# Single-Cell Epitope-Transcriptomics Reveal Lung Stromal and Immune Cell Response Kinetics to Nanoparticle-delivered RIG-I and TLR4 Agonists

**DOI:** 10.1101/2022.11.29.518316

**Authors:** M. Cole Keenum, Paramita Chatterjee, Alexandra Atalis, Bhawana Pandey, Angela Jimenez, Krishnendu Roy

**Affiliations:** Wallace H. Coulter Department of Biomedical Engineering, Georgia Institute of Technology and Emory University, Atlanta, Georgia, USA; Marcus Center for Therapeutic Cell Characterization and Manufacturing, Georgia Institute of Technology, Atlanta, Georgia, USA; The Parker H. Petit Institute for Bioengineering and Biosciences, Georgia Institute of Technology, Atlanta, Georgia, USA

**Keywords:** RIG-I lung, TLR4 lung, innate immune response, lung immune response, single cell lung, interferon signaling lung, ribosome biogenesis immune, ion immune response

## Abstract

Lung-resident and circulatory lymphoid, myeloid, and stromal cells, expressing various pattern recognition receptors (PRRs), detect pathogen and danger-associated molecular patterns (PAMPs/DAMPs), and defend against respiratory pathogens and injuries. Here, we report the early responses of murine lungs to nanoparticle-delivered PAMPs, specifically the RIG-I agonist poly-U/UC (PUUC), with or without the TLR4 agonist monophosphoryl lipid A (MPLA). Using cellular indexing of transcriptomes and epitopes by sequencing (CITE-seq), we characterized the responses at 4 and 24 hours after intranasal administration. Within 4 hours, ribosome-associated transcripts decreased in both stromal and immune cells, followed by widespread interferon-stimulated gene (ISG) expression. Using RNA velocity, we show that lung-neutrophils dynamically regulate the synthesis of cytokines like CXCL-10, IL-1α, and IL-1β. Co-delivery of MPLA and PUUC increased chemokine synthesis and upregulated antimicrobial binding proteins targeting iron, manganese, and zinc in many cell types, including fibroblasts, endothelial cells, and epithelial cells. Overall, our results elucidate the early PAMP-induced cellular responses in the lung and demonstrate that stimulation of the RIG-I pathway, with or without TLR4 agonists, induces a ubiquitous microbial defense state in lung stromal and immune cells. Nanoparticle-delivered combination PAMPs may have applications in intranasal antiviral and antimicrobial therapies and prophylaxis.

## Supplemental Tables for "Single-Cell Epitope-Transcriptomics Reveal Lung Stromal and Immune Cell Response Kinetics to Nanoparticle-delivered RIG-I and TLR4 Agonists": TableS3_gene_biomarkers_v2.csv (part 1 of 3)

p_val	avg_log2FC	pct.1	pct.2	p_val_adj	cluster	gene
0	2.898003303	0.994	0.299	0	C Mono	Plac8
0	2.877443605	0.968	0.093	0	C Mono	S100a4
0	2.638593593	0.992	0.095	0	C Mono	Ms4a6c
0	2.569991097	0.992	0.58	0	C Mono	Lyz2
0	2.445803357	0.921	0.096	0	C Mono	Ms4a4c
0	2.357252475	0.922	0.117	0	C Mono	Ms4a6d
0	2.171740174	0.857	0.155	0	C Mono	Ly6c2
0	2.063098646	0.752	0.092	0	C Mono	Fn1
0	2.027646672	0.736	0.012	0	C Mono	F13a1
0	2.004883747	0.592	0.073	0	C Mono	Ccl2
0	1.887796089	0.945	0.351	0	C Mono	Ifi27l2a
0	1.821584723	0.762	0.056	0	C Mono	Mafb
0	1.815574437	0.837	0.058	0	C Mono	Ccr2
0	1.713852619	0.938	0.205	0	C Mono	Tgfbi
0	1.693481195	0.94	0.28	0	C Mono	Lst1
0	1.679236347	0.99	0.467	0	C Mono	S100a6
0	1.640787274	0.676	0.127	0	C Mono	Thbs1
0	1.549123233	0.904	0.262	0	C Mono	Ctsc
0	1.531148073	0.636	0.038	0	C Mono	Aif1
0	1.484272265	0.969	0.464	0	C Mono	Gpx1
0	1.445413686	0.977	0.44	0	C Mono	Lgals3
0	1.399889959	1	0.401	0	C Mono	Ctss
0	1.387691012	0.852	0.32	0	C Mono	Mndal
0	1.354605204	0.998	0.511	0	C Mono	Tyrobp
0	1.349956369	0.893	0.296	0	C Mono	Emp3
0	1.330774634	0.699	0.121	0	C Mono	Ifi44
0	1.330052188	0.791	0.186	0	C Mono	Ifi204
0	1.303813883	0.503	0.031	0	C Mono	Vcan
0	1.271467541	0.828	0.15	0	C Mono	Ifitm6
0	1.264131705	0.836	0.145	0	C Mono	Ccl9
0	1.25653061	0.993	0.568	0	C Mono	Coro1a
0	1.236464777	0.963	0.349	0	C Mono	Alox5ap
0	1.234913534	0.739	0.121	0	C Mono	Ifi202b
0	1.202757309	0.958	0.267	0	C Mono	Wfdc17
0	1.199057387	0.776	0.255	0	C Mono	Smpdl3a
0	1.182032668	0.767	0.124	0	C Mono	Pira2
0	1.181083953	0.832	0.171	0	C Mono	Ms4a6b
0	1.17950198	0.87	0.169	0	C Mono	Ifi207
0	1.176756081	0.992	0.697	0	C Mono	Sem1
0	1.149186724	0.994	0.661	0	C Mono	Arpc1b
0	1.144795283	0.987	0.286	0	C Mono	Cybb
0	1.121859149	0.921	0.41	0	C Mono	Sec61b
0	1.089083518	0.815	0.19	0	C Mono	Gm2a
0	1.072836123	0.622	0.139	0	C Mono	Ifi209
0	1.067127225	0.659	0.066	0	C Mono	Msr1
0	1.052163107	0.729	0.103	0	C Mono	Clec4a3
0	1.048854421	0.939	0.37	0	C Mono	Fam49b
0	1.04561752	0.79	0.215	0	C Mono	Ifi30
0	1.038697066	0.922	0.271	0	C Mono	Mpeg1
0	1.02649116	0.777	0.091	0	C Mono	Pld4
0	1.008236891	0.69	0.086	0	C Mono	Clec4a2
0	0.991839045	0.643	0.102	0	C Mono	Ifi211
0	0.950832077	0.886	0.258	0	C Mono	Emilin2
0	0.943479254	0.681	0.078	0	C Mono	Gpr141
0	0.935297317	0.87	0.261	0	C Mono	Fcgr3
0	0.929455	0.643	0.109	0	C Mono	Gm5150
0	0.927885776	0.844	0.213	0	C Mono	Pla2g7
0	0.923814366	0.634	0.108	0	C Mono	Cd300a
0	0.908259119	0.541	0.063	0	C Mono	Apoc2
0	0.904710148	0.591	0.068	0	C Mono	Plbd1
0	0.899240734	0.666	0.077	0	C Mono	Ly86
0	0.878845843	0.621	0.036	0	C Mono	Clec4a1
0	0.873143565	0.621	0.129	0	C Mono	Fcgr2b
0	0.861509602	0.69	0.091	0	C Mono	Csf1r
0	0.819998676	0.718	0.184	0	C Mono	Eno1
0	0.799375582	0.773	0.197	0	C Mono	Itgam
0	0.791248113	0.262	0.006	0	C Mono	Ccl24
0	0.779187884	0.671	0.135	0	C Mono	Pirb
0	0.777200507	0.535	0.041	0	C Mono	Ifi44l
0	0.772561366	0.912	0.251	0	C Mono	Napsa
0	0.764163708	0.717	0.18	0	C Mono	Gng10
0	0.678049287	0.631	0.137	0	C Mono	Irf5
0	0.675887068	0.509	0.074	0	C Mono	Gm6377
0	0.663190955	0.593	0.132	0	C Mono	Jarid2
0	0.659280024	0.473	0.064	0	C Mono	Ms4a8a
0	0.656384496	0.496	0.069	0	C Mono	Pid1
0	0.647688614	0.545	0.101	0	C Mono	Tubb6
0	0.629455263	0.429	0.05	0	C Mono	Ccr5
0	0.625434316	0.516	0.095	0	C Mono	Ap1s2
0	0.621268921	0.462	0.065	0	C Mono	Ltb4r1
0	0.611355198	0.477	0.064	0	C Mono	Gm50022
0	0.606195952	0.472	0.07	0	C Mono	Cd86
0	0.589180642	0.526	0.082	0	C Mono	Sirpb1c
0	0.57331274	0.489	0.078	0	C Mono	Tifa
0	0.541226967	0.438	0.032	0	C Mono	Mcub
0	0.478501705	0.384	0.046	0	C Mono	Ethe1
0	0.461378631	0.34	0.042	0	C Mono	Trim30d
0	0.459719607	0.263	0.014	0	C Mono	Nrg1
0	0.45466327	0.301	0.02	0	C Mono	Ifi205
0	0.453239004	0.373	0.046	0	C Mono	Cfh
0	0.406074002	0.311	0.014	0	C Mono	Ptpro
0	0.376997811	0.279	0.023	0	C Mono	Tifab
0	0.242156092	0.137	0.002	0	C Mono	Prtn3
0	0.185391641	0.139	0.006	0	C Mono	Arhgef37
1.37E-305	0.663314633	0.594	0.133	2.46E-301	C Mono	Evi2a
7.15E-304	0.561225267	0.507	0.096	1.29E-299	C Mono	Gpr35
7.04E-303	1.00186659	0.813	0.25	1.27E-298	C Mono	Lgals1
7.64E-303	0.527455594	0.426	0.07	1.38E-298	C Mono	Cfp
1.57E-302	1.030325811	0.581	0.129	2.83E-298	C Mono	Phf11b
1.69E-301	0.858315622	0.89	0.301	3.03E-297	C Mono	Ncf4
1.01E-300	0.988763961	0.917	0.41	1.82E-296	C Mono	Psma7
2.13E-299	1.668883573	0.996	0.649	3.84E-295	C Mono	Tmsb10
7.09E-299	2.420488601	0.736	0.247	1.28E-294	C Mono	Apoe
2.00E-298	0.888793177	0.898	0.34	3.60E-294	C Mono	Lyn
6.65E-295	0.932703528	0.999	0.771	1.20E-290	C Mono	Cst3
1.18E-294	1.203276786	0.636	0.158	2.13E-290	C Mono	Fcgr1
2.46E-294	1.245946471	0.923	0.477	4.43E-290	C Mono	Sec61g
1.98E-293	0.323095818	0.257	0.026	3.57E-289	C Mono	Hpse
2.05E-288	0.565524557	0.522	0.108	3.69E-284	C Mono	AI662270
8.27E-288	1.301229097	0.99	0.569	1.49E-283	C Mono	Ifitm2
5.02E-287	0.222898585	0.163	0.01	9.05E-283	C Mono	Adgrg5
3.91E-282	1.432701036	0.999	0.602	7.05E-278	C Mono	Ifitm3
9.22E-282	1.284561226	0.993	0.532	1.66E-277	C Mono	Cd52
1.84E-279	0.944788536	0.993	0.76	3.32E-275	C Mono	Arpc2
1.51E-278	1.22674723	0.999	0.503	2.72E-274	C Mono	Fcer1g
8.64E-278	0.425886054	0.373	0.057	1.56E-273	C Mono	Sirpb1b
5.22E-277	0.496394069	0.477	0.092	9.39E-273	C Mono	Cmtm7
8.25E-277	0.655148364	0.606	0.154	1.49E-272	C Mono	Ciao2a
2.34E-276	0.353203543	0.216	0.019	4.22E-272	C Mono	Adgre4
2.92E-273	1.066269906	0.996	0.677	5.26E-269	C Mono	Npc2
1.83E-272	0.821193304	0.851	0.324	3.30E-268	C Mono	Pitpna
1.17E-271	0.776852519	0.851	0.299	2.11E-267	C Mono	Unc93b1
4.44E-270	0.945996416	0.97	0.575	7.99E-266	C Mono	Actr3
1.96E-267	1.614831683	0.953	0.625	3.52E-263	C Mono	Vim
6.03E-266	1.355381553	0.887	0.423	1.09E-261	C Mono	S100a10
2.04E-265	1.260969442	0.996	0.682	3.68E-261	C Mono	Psap
2.25E-264	0.899760931	1	0.956	4.05E-260	C Mono	H3f3a
3.58E-262	0.90183721	0.94	0.447	6.46E-258	C Mono	Atox1
9.51E-260	0.802051119	0.861	0.343	1.71E-255	C Mono	H2afy
1.04E-254	0.978818815	0.963	0.555	1.87E-250	C Mono	Rpl36al
1.90E-253	0.424679282	0.348	0.054	3.41E-249	C Mono	Gatm
7.49E-253	0.846677662	0.824	0.319	1.35E-248	C Mono	Rnh1
2.22E-252	0.803636492	0.75	0.268	4.00E-248	C Mono	Erp29
4.20E-251	0.76882674	0.677	0.196	7.56E-247	C Mono	Gda
8.81E-251	0.26256258	0.208	0.019	1.59E-246	C Mono	Gm9733
3.44E-249	0.994715086	0.934	0.516	6.19E-245	C Mono	Pkm
5.20E-249	0.378499907	0.341	0.052	9.36E-245	C Mono	Rnase6
1.31E-248	0.335733174	0.305	0.043	2.35E-244	C Mono	Zeb2os
6.45E-248	0.882617333	0.852	0.379	1.16E-243	C Mono	Ndufb1-ps
1.84E-247	1.159266055	0.96	0.437	3.32E-243	C Mono	Cd14
1.37E-242	1.048393642	1	0.995	2.47E-238	C Mono	Actb
2.66E-242	0.738635841	0.712	0.224	4.79E-238	C Mono	Nfil3
5.05E-240	0.526468987	0.537	0.129	9.10E-236	C Mono	Acer3
4.57E-237	0.333381895	0.273	0.036	8.23E-233	C Mono	Atp1a3
1.39E-235	0.585610559	0.532	0.125	2.50E-231	C Mono	Jaml
1.75E-235	0.420184792	0.291	0.041	3.15E-231	C Mono	Clec12a
1.68E-234	0.864106454	0.946	0.514	3.02E-230	C Mono	Capza2
2.74E-233	1.849952049	0.438	0.097	4.94E-229	C Mono	Saa3
5.19E-231	0.681484948	0.543	0.138	9.34E-227	C Mono	Metrnl
8.93E-231	1.048929363	0.958	0.527	1.61E-226	C Mono	Samhd1
8.53E-230	0.643897132	0.837	0.291	1.54E-225	C Mono	Ncf2
3.88E-229	1.134739966	0.998	0.818	6.98E-225	C Mono	Hspa8
1.02E-227	0.556554829	0.703	0.204	1.84E-223	C Mono	Cd68
1.63E-227	0.634065998	0.736	0.239	2.94E-223	C Mono	Ctsh
8.84E-227	0.931780357	0.956	0.549	1.59E-222	C Mono	Nme2
1.23E-224	0.963347711	0.947	0.504	2.22E-220	C Mono	Arhgdib
3.20E-221	0.144160745	0.11	0.005	5.76E-217	C Mono	Ms4a4a
7.20E-221	0.560608752	0.588	0.162	1.30E-216	C Mono	AB124611
1.22E-220	0.366498719	0.299	0.046	2.19E-216	C Mono	Dpy19l1
6.14E-220	0.217029964	0.16	0.013	1.11E-215	C Mono	Aldh1b1
2.05E-219	0.240406293	0.182	0.017	3.70E-215	C Mono	Ppfia4
6.59E-218	0.515525211	0.432	0.094	1.19E-213	C Mono	Klra2
1.22E-216	0.153278112	0.115	0.006	2.20E-212	C Mono	Lmo1
2.43E-214	0.625699286	0.724	0.242	4.38E-210	C Mono	Ctsa
4.26E-214	1.170513432	0.958	0.505	7.68E-210	C Mono	Ly6e
5.10E-214	0.569546378	0.884	0.337	9.19E-210	C Mono	Ccl6
6.22E-214	0.669719202	0.61	0.175	1.12E-209	C Mono	H2-DMa
1.10E-213	0.820701649	0.986	0.621	1.98E-209	C Mono	Cyba
2.78E-213	0.474939503	0.431	0.093	5.00E-209	C Mono	Rassf4
2.54E-212	0.76459123	0.825	0.332	4.58E-208	C Mono	Dbi
5.84E-211	0.53230439	0.526	0.138	1.05E-206	C Mono	Tm6sf1
7.86E-211	0.762033909	0.899	0.44	1.42E-206	C Mono	Slc25a5
4.42E-208	0.224694461	0.167	0.015	7.96E-204	C Mono	AI839979
4.87E-208	0.413868377	0.435	0.095	8.77E-204	C Mono	Gm21188
6.84E-206	1.472599484	0.928	0.559	1.23E-201	C Mono	Crip1
5.01E-204	0.424846372	0.339	0.063	9.02E-200	C Mono	Eps8
6.62E-203	0.757267236	0.755	0.296	1.19E-198	C Mono	Tgfb1
2.59E-202	0.60988361	0.89	0.349	4.66E-198	C Mono	Tpd52
1.51E-201	0.655642252	0.983	0.487	2.71E-197	C Mono	Ctsb
7.50E-201	0.947121289	0.971	0.674	1.35E-196	C Mono	Rbm3
1.62E-200	0.911964477	0.974	0.674	2.92E-196	C Mono	Gapdh
7.82E-200	0.392153462	0.388	0.079	1.41E-195	C Mono	Colec12
3.72E-197	0.069023655	0.042	0	6.69E-193	C Mono	Fcnb
7.31E-197	0.480219225	0.503	0.133	1.32E-192	C Mono	Tmem219
5.59E-196	0.611489545	0.522	0.139	1.01E-191	C Mono	F10
1.48E-194	0.668798848	0.774	0.321	2.66E-190	C Mono	Ssr4
2.68E-194	0.535242775	0.607	0.179	4.84E-190	C Mono	Igsf6
8.71E-194	0.720568147	0.996	0.832	1.57E-189	C Mono	Cfl1
1.69E-192	0.41161968	0.255	0.038	3.05E-188	C Mono	Phf11a
3.38E-192	0.732744989	0.831	0.307	6.09E-188	C Mono	Hp
6.41E-192	0.478311164	0.473	0.122	1.15E-187	C Mono	Rnpep
6.50E-192	0.74764784	0.785	0.305	1.17E-187	C Mono	Emb
2.51E-190	0.652726022	0.678	0.236	4.53E-186	C Mono	Aprt
1.91E-189	0.455145493	0.448	0.109	3.45E-185	C Mono	Apobec1
1.32E-188	0.916091447	1	0.958	2.37E-184	C Mono	Actg1
2.11E-188	0.53070274	0.516	0.144	3.80E-184	C Mono	Pycard
6.73E-188	0.604864016	0.777	0.305	1.21E-183	C Mono	Esd
1.02E-187	0.567270946	0.714	0.249	1.83E-183	C Mono	Csf2ra
7.83E-187	0.26861255	0.199	0.024	1.41E-182	C Mono	Tmem51
1.03E-186	0.433479334	0.463	0.117	1.86E-182	C Mono	Sap30
1.30E-186	1.044300556	0.947	0.639	2.33E-182	C Mono	Tspo
6.00E-186	0.520606753	0.978	0.539	1.08E-181	C Mono	Prdx5
3.37E-183	0.547147506	0.583	0.187	6.07E-179	C Mono	Pgk1
7.30E-183	0.566986486	0.785	0.291	1.31E-178	C Mono	Ptpn18
6.44E-182	0.687356828	0.78	0.332	1.16E-177	C Mono	Flna
3.36E-181	0.683450529	0.91	0.492	6.05E-177	C Mono	Clta
2.97E-180	0.236984558	0.191	0.023	5.35E-176	C Mono	Svip
7.73E-180	0.617413352	0.591	0.198	1.39E-175	C Mono	Snx2
4.24E-179	0.489000998	0.574	0.168	7.63E-175	C Mono	Lrp1
6.19E-179	0.982862121	0.186	0.022	1.11E-174	C Mono	Ccl12
1.03E-178	0.694400519	0.875	0.432	1.86E-174	C Mono	Akr1a1
5.43E-177	0.300195783	0.264	0.043	9.77E-173	C Mono	Gm15987
1.09E-174	0.560640025	0.486	0.139	1.96E-170	C Mono	Fam241a
1.21E-174	0.691706171	0.385	0.091	2.17E-170	C Mono	Phf11d
3.33E-174	0.71757033	0.565	0.183	6.01E-170	C Mono	Lgmn
5.81E-174	1.009846262	0.652	0.259	1.05E-169	C Mono	Pnp
4.98E-173	0.552948335	0.557	0.174	8.97E-169	C Mono	Cndp2
1.19E-172	0.658066395	0.994	0.785	2.15E-168	C Mono	Cox4i1
3.35E-172	0.693632494	1	0.958	6.03E-168	C Mono	Rps29
2.81E-171	0.833653948	0.989	0.791	5.06E-167	C Mono	Rpl10
3.03E-170	0.569061404	0.6	0.195	5.46E-166	C Mono	Itga4
5.54E-170	0.629220619	0.815	0.375	9.97E-166	C Mono	Tln1
2.37E-168	0.909682018	0.701	0.286	4.27E-164	C Mono	Ifi203
6.29E-168	0.648294502	0.906	0.517	1.13E-163	C Mono	Cox5b
6.37E-168	0.109499302	0.053	0.001	1.15E-163	C Mono	Spink2
8.08E-168	0.583113389	0.673	0.259	1.46E-163	C Mono	Glud1
2.81E-167	0.51795401	0.317	0.064	5.05E-163	C Mono	Maf
4.71E-167	0.438530756	0.303	0.06	8.48E-163	C Mono	Cd40
3.22E-163	0.694609924	0.784	0.333	5.79E-159	C Mono	Zyx
1.01E-162	0.526951601	0.595	0.207	1.82E-158	C Mono	Tmem256
1.54E-162	0.58434855	0.928	0.439	2.77E-158	C Mono	Cotl1
3.54E-162	0.245161344	0.212	0.031	6.38E-158	C Mono	Slc7a7
2.42E-161	0.537677643	0.534	0.177	4.37E-157	C Mono	Lamtor4
3.30E-161	0.551496902	0.67	0.255	5.94E-157	C Mono	Man2b1
3.70E-161	0.291779929	0.258	0.045	6.66E-157	C Mono	Tiam1
3.05E-160	0.750392844	0.994	0.806	5.50E-156	C Mono	Rplp0
5.40E-160	0.434278224	0.363	0.085	9.73E-156	C Mono	Runx3
5.42E-160	0.213755781	0.142	0.014	9.76E-156	C Mono	Cx3cr1
1.43E-159	0.441151594	0.489	0.143	2.57E-155	C Mono	Plekho1
3.45E-159	0.391395814	0.359	0.084	6.21E-155	C Mono	Hacd4
5.20E-158	0.516168725	0.953	0.447	9.37E-154	C Mono	Ctsz
9.80E-158	0.538467316	0.627	0.224	1.77E-153	C Mono	Kdm7a
3.15E-157	0.577337946	0.828	0.402	5.67E-153	C Mono	Ppp1ca
2.13E-156	0.662278435	0.777	0.37	3.83E-152	C Mono	Mrpl33
1.45E-155	0.274685351	0.223	0.036	2.62E-151	C Mono	Adora2b
2.38E-155	0.540286981	0.661	0.262	4.29E-151	C Mono	Psma4
6.13E-155	0.48600478	0.538	0.175	1.10E-150	C Mono	Mpp1
2.89E-154	0.643372921	0.935	0.512	5.21E-150	C Mono	Taldo1
4.35E-154	0.405964632	0.436	0.12	7.83E-150	C Mono	Cers6
1.09E-153	0.697221136	0.819	0.426	1.97E-149	C Mono	H2afj
3.99E-153	0.556694819	0.76	0.336	7.19E-149	C Mono	Rab5if
5.26E-153	0.514267138	0.586	0.21	9.47E-149	C Mono	Timm10b
1.08E-152	0.377296654	0.411	0.108	1.95E-148	C Mono	Il13ra1
7.68E-152	0.485896376	0.466	0.14	1.38E-147	C Mono	Tmpo
5.75E-151	0.741448364	0.887	0.547	1.04E-146	C Mono	H2afz
6.32E-151	0.231117131	0.174	0.023	1.14E-146	C Mono	Nmral1
7.51E-151	0.353104148	0.401	0.103	1.35E-146	C Mono	Adssl1
9.34E-151	0.437930207	0.45	0.131	1.68E-146	C Mono	Bin2
1.98E-150	0.589000599	0.758	0.355	3.57E-146	C Mono	Atp5c1
2.04E-150	0.68955569	0.861	0.45	3.67E-146	C Mono	Ptpn1
2.27E-149	0.300681703	0.301	0.064	4.10E-145	C Mono	Plcg2
1.62E-148	0.517925555	0.978	0.469	2.92E-144	C Mono	Msrb1
6.78E-148	0.523817217	0.738	0.314	1.22E-143	C Mono	Abracl
1.77E-147	0.187340472	0.137	0.014	3.18E-143	C Mono	Fcor
2.46E-146	0.547186356	0.782	0.366	4.42E-142	C Mono	Pomp
3.26E-146	0.486142126	0.334	0.079	5.87E-142	C Mono	Ifi214
3.37E-146	0.400926283	0.334	0.077	6.06E-142	C Mono	Pou2f2
3.51E-146	0.571608098	0.748	0.342	6.33E-142	C Mono	Smdt1
7.16E-146	0.65415386	1	0.971	1.29E-141	C Mono	Rps9
8.35E-146	0.241202431	0.205	0.032	1.50E-141	C Mono	Gas7
2.74E-145	0.701180024	0.998	0.919	4.93E-141	C Mono	Rps27a
6.89E-145	0.495064012	0.618	0.234	1.24E-140	C Mono	Psma5
1.11E-144	0.515133899	0.579	0.21	2.01E-140	C Mono	Vsir
1.14E-144	0.621930808	0.95	0.67	2.06E-140	C Mono	Atp5l
5.96E-144	0.249121189	0.218	0.036	1.07E-139	C Mono	Cd244a
1.17E-143	0.487466884	0.287	0.061	2.11E-139	C Mono	Il6
1.14E-142	0.548766032	0.912	0.499	2.05E-138	C Mono	Capzb
5.90E-142	0.549169153	0.936	0.57	1.06E-137	C Mono	Arf5
6.42E-142	0.552813155	0.743	0.34	1.16E-137	C Mono	Atp5mpl
8.88E-142	0.633683631	0.999	0.795	1.60E-137	C Mono	Rps28
9.99E-142	0.606739062	0.959	0.549	1.80E-137	C Mono	Lamp1
1.55E-141	0.378337714	0.418	0.115	2.79E-137	C Mono	Itgb7
1.55E-141	0.086636143	0.062	0.003	2.79E-137	C Mono	Abca6
2.39E-141	0.44750332	0.571	0.204	4.30E-137	C Mono	Cmpk1
5.61E-141	0.631863792	0.842	0.438	1.01E-136	C Mono	Rrbp1
2.53E-140	0.592663335	0.682	0.272	4.56E-136	C Mono	Fyb
4.07E-140	0.160952031	0.136	0.015	7.34E-136	C Mono	Gm14548
5.75E-140	0.432505871	0.429	0.124	1.04E-135	C Mono	Ccdc88a
6.04E-139	0.498016747	0.736	0.323	1.09E-134	C Mono	Arpc4
1.97E-137	0.342848534	0.121	0.012	3.55E-133	C Mono	Dmkn
2.21E-137	0.414683671	0.461	0.143	3.98E-133	C Mono	D1Ertd622e
2.50E-137	0.600394216	0.951	0.624	4.51E-133	C Mono	Atp5e
5.32E-136	0.497254141	0.642	0.262	9.59E-132	C Mono	Tmem14c
1.12E-135	0.400042658	0.37	0.098	2.02E-131	C Mono	Ldlr
8.99E-135	0.423894378	0.489	0.161	1.62E-130	C Mono	Fermt3
1.44E-134	1.044061709	0.774	0.365	2.59E-130	C Mono	Irf7
1.15E-133	0.373535195	0.337	0.085	2.07E-129	C Mono	Dck
2.53E-133	0.592345041	0.978	0.697	4.55E-129	C Mono	Ucp2
3.30E-133	0.574170665	0.894	0.541	5.95E-129	C Mono	Cox6b1
4.74E-133	0.554304961	0.945	0.616	8.53E-129	C Mono	Sub1
6.34E-133	0.518723017	0.717	0.322	1.14E-128	C Mono	Cox7b
7.75E-133	0.212550163	0.14	0.017	1.40E-128	C Mono	C3ar1
1.58E-132	0.467120606	0.654	0.273	2.85E-128	C Mono	Psmb2
3.97E-132	0.612402997	0.924	0.597	7.14E-128	C Mono	Cox6c
5.37E-132	0.439954497	0.528	0.183	9.67E-128	C Mono	C3
1.19E-131	0.533351595	0.794	0.406	2.14E-127	C Mono	Atp5f1
1.38E-130	0.481600303	0.617	0.238	2.48E-126	C Mono	Ptpn6
8.24E-130	0.48209041	0.577	0.222	1.48E-125	C Mono	Sec11c
1.06E-129	0.605743631	0.986	0.696	1.91E-125	C Mono	Rpl7a
1.80E-129	0.669968962	0.855	0.448	3.24E-125	C Mono	Ahnak
5.29E-129	0.757056117	0.8	0.444	9.52E-125	C Mono	Zfand5
1.54E-128	0.427847202	0.525	0.188	2.77E-124	C Mono	Cope
1.91E-128	0.515602748	0.49	0.174	3.44E-124	C Mono	Bach1
3.00E-128	0.557137438	0.984	0.8	5.40E-124	C Mono	Serf2
9.38E-128	0.527817256	0.598	0.219	1.69E-123	C Mono	Trf
2.52E-127	0.284777201	0.253	0.052	4.54E-123	C Mono	Spon1
4.42E-127	0.55125611	0.968	0.767	7.97E-123	C Mono	Cox8a
9.07E-127	0.299912311	0.293	0.068	1.63E-122	C Mono	Plxnb2
3.46E-126	0.532867645	0.922	0.564	6.23E-122	C Mono	Sh3bgrl3
4.64E-126	0.532740026	0.696	0.295	8.35E-122	C Mono	Capg
7.64E-126	0.545978274	0.95	0.527	1.38E-121	C Mono	Slfn2
4.94E-125	0.126174199	0.102	0.009	8.89E-121	C Mono	Dna2
1.09E-124	0.512599173	0.861	0.421	1.97E-120	C Mono	Grn
4.10E-124	0.351548856	0.413	0.124	7.38E-120	C Mono	Milr1
1.46E-123	0.3120374	0.293	0.07	2.63E-119	C Mono	Fam49a
4.07E-123	0.709370295	0.748	0.369	7.32E-119	C Mono	Anxa1
5.10E-123	0.51198523	0.795	0.402	9.19E-119	C Mono	Eif3k
1.38E-122	0.403847962	0.198	0.035	2.49E-118	C Mono	Calhm6
3.16E-121	0.501968215	0.923	0.562	5.68E-117	C Mono	Gnb2
5.35E-120	0.536592529	1	0.983	9.64E-116	C Mono	Fau
7.22E-120	0.485206523	0.72	0.349	1.30E-115	C Mono	Nedd8
1.29E-119	0.508756302	0.66	0.269	2.32E-115	C Mono	Zbp1
9.55E-119	0.465852798	0.618	0.262	1.72E-114	C Mono	Tmem258
1.40E-118	0.321850798	0.365	0.104	2.52E-114	C Mono	Sgk3
1.96E-118	0.562063034	0.988	0.684	3.53E-114	C Mono	Fxyd5
4.76E-118	0.39390251	0.279	0.067	8.57E-114	C Mono	Arl5c
5.74E-118	0.521630132	0.772	0.404	1.03E-113	C Mono	Uqcrq
1.32E-117	0.131169921	0.103	0.01	2.38E-113	C Mono	Guca1a
3.42E-117	0.296980751	0.3	0.075	6.16E-113	C Mono	Rasa4
5.17E-117	0.60225299	0.459	0.157	9.31E-113	C Mono	Cd83
8.84E-117	0.526966782	0.885	0.513	1.59E-112	C Mono	Ppib
1.18E-116	0.293768803	0.318	0.081	2.12E-112	C Mono	Klrk1
1.26E-116	0.377930505	0.4	0.124	2.26E-112	C Mono	Nrros
2.62E-116	0.534584204	0.902	0.542	4.73E-112	C Mono	Cox7c
4.68E-116	0.357122963	0.445	0.149	8.43E-112	C Mono	Srsf9
1.20E-115	0.480463259	0.884	0.447	2.16E-111	C Mono	Cd44
9.86E-115	0.413516261	0.666	0.28	1.78E-110	C Mono	Emp1
5.12E-114	0.344705025	0.3	0.078	9.23E-110	C Mono	Sdf2l1
2.13E-113	0.40360205	1	0.993	3.83E-109	C Mono	Tpt1
6.97E-113	0.255933924	0.215	0.043	1.25E-108	C Mono	Casp6
8.38E-113	0.475880399	0.809	0.395	1.51E-108	C Mono	Zeb2
1.46E-112	0.445564801	0.724	0.351	2.64E-108	C Mono	Brk1
2.55E-112	0.462102006	0.786	0.347	4.59E-108	C Mono	Spi1
1.72E-111	0.204254952	0.169	0.028	3.09E-107	C Mono	Cmklr1
1.80E-111	0.192829395	0.174	0.03	3.25E-107	C Mono	Dusp22
7.27E-111	0.495184115	0.579	0.249	1.31E-106	C Mono	Pgam1
9.25E-111	0.463642433	0.975	0.712	1.67E-106	C Mono	Arpc3
2.26E-110	0.159784703	0.133	0.018	4.07E-106	C Mono	Arhgef10l
7.16E-110	0.441058352	0.641	0.291	1.29E-105	C Mono	Ndufb8
8.74E-110	0.395511763	0.581	0.236	1.57E-105	C Mono	Arl6ip5
1.46E-109	0.605217921	0.635	0.299	2.63E-105	C Mono	Cycs
1.60E-109	0.399524044	0.408	0.135	2.89E-105	C Mono	Pip4k2a
1.89E-109	0.5937632	1	0.996	3.40E-105	C Mono	Tmsb4x
4.27E-109	0.427138874	0.981	0.579	7.68E-105	C Mono	Laptm5
5.89E-109	0.506674019	0.97	0.75	1.06E-104	C Mono	Cdc42
8.17E-109	0.335226169	0.402	0.13	1.47E-104	C Mono	Nt5c
9.14E-109	0.104062816	0.083	0.007	1.65E-104	C Mono	Abca9
2.43E-108	0.403305677	0.299	0.079	4.38E-104	C Mono	Mmp19
6.33E-108	0.055723391	0.036	0.001	1.14E-103	C Mono	Fabp7
6.47E-108	0.307114419	0.307	0.082	1.17E-103	C Mono	I830077J02Rik
1.56E-107	0.324664024	0.37	0.115	2.82E-103	C Mono	Slirp
1.98E-107	0.49030565	0.898	0.524	3.56E-103	C Mono	Prdx1
1.15E-106	0.603060067	0.886	0.553	2.08E-102	C Mono	Anxa2
1.77E-106	0.533058665	0.988	0.828	3.19E-102	C Mono	Pfn1
2.17E-106	0.537905426	0.527	0.222	3.90E-102	C Mono	5-Mar
8.35E-106	0.113412708	0.084	0.007	1.50E-101	C Mono	Serpinb8
1.94E-105	0.150653815	0.118	0.015	3.49E-101	C Mono	Cysltr1
2.41E-104	0.331208459	0.31	0.087	4.34E-100	C Mono	Otulinl
2.49E-104	0.487124249	0.659	0.317	4.48E-100	C Mono	Mrpl52
5.12E-104	0.475137231	0.599	0.271	9.23E-100	C Mono	Atp5g1
5.37E-104	0.459765766	0.712	0.35	9.66E-100	C Mono	Serp1
5.40E-104	0.478353991	0.89	0.55	9.73E-100	C Mono	Scand1
1.53E-103	0.445467954	0.738	0.38	2.76E-99	C Mono	Psmb4
2.01E-103	0.389370922	0.502	0.195	3.62E-99	C Mono	Dbnl
2.97E-103	0.531390931	0.96	0.718	5.35E-99	C Mono	S100a11
5.09E-103	0.216530362	0.198	0.04	9.18E-99	C Mono	Slc29a3
7.08E-103	0.438864161	0.645	0.289	1.28E-98	C Mono	Hcls1
9.09E-103	0.486841724	0.471	0.177	1.64E-98	C Mono	Epsti1
4.62E-102	0.514132582	0.994	0.78	8.32E-98	C Mono	Rpl38
1.33E-101	0.488703852	0.577	0.253	2.39E-97	C Mono	Gch1
1.39E-101	0.422450135	0.639	0.294	2.51E-97	C Mono	Atp5o
1.42E-101	0.479091873	0.917	0.566	2.55E-97	C Mono	Arpc5
2.81E-101	0.568195056	0.83	0.493	5.07E-97	C Mono	Eif3f
3.60E-101	0.459380484	0.999	0.87	6.49E-97	C Mono	Rpl34
8.43E-101	0.232313988	0.978	0.693	1.52E-96	C Mono	Atp6v0c
9.12E-101	0.204731546	0.682	0.295	1.64E-96	C Mono	Ly6c1
1.63E-100	0.495049085	0.641	0.306	2.94E-96	C Mono	Dek
2.00E-100	0.487251238	0.963	0.645	3.61E-96	C Mono	Rpl35
6.10E-100	0.492192057	0.369	0.12	1.10E-95	C Mono	Cfb
1.50E-99	0.507166005	0.946	0.682	2.70E-95	C Mono	Rap1b
1.77E-99	0.422508586	0.714	0.36	3.18E-95	C Mono	Ube2l3
2.31E-99	0.270833397	0.294	0.081	4.16E-95	C Mono	5031439G07Rik
2.91E-99	0.241541768	0.233	0.054	5.25E-95	C Mono	Cd177
1.01E-98	0.508761245	0.999	0.931	1.81E-94	C Mono	Rpl41
1.22E-98	0.466663746	0.89	0.568	2.21E-94	C Mono	Slc25a3
2.04E-98	0.034229246	0.018	0	3.68E-94	C Mono	Elane
2.94E-98	0.184791124	0.166	0.03	5.30E-94	C Mono	Slc12a9
4.04E-98	0.40201186	0.581	0.255	7.28E-94	C Mono	Mrpl30
4.21E-98	0.384483789	0.486	0.182	7.59E-94	C Mono	Tent5a
7.39E-98	0.41021843	0.732	0.365	1.33E-93	C Mono	Uqcrb
7.39E-98	0.128910772	0.108	0.013	1.33E-93	C Mono	Cyp27a1
1.77E-97	0.479461205	0.683	0.323	3.18E-93	C Mono	Psmb10
4.43E-97	0.478790479	0.719	0.38	7.99E-93	C Mono	Ndufa6
2.41E-96	0.489041894	0.894	0.575	4.34E-92	C Mono	Uqcrh
3.63E-96	0.074562533	0.053	0.003	6.53E-92	C Mono	Gm35154
1.25E-95	0.436499073	0.752	0.392	2.26E-91	C Mono	Cox5a
2.46E-95	0.393464105	0.724	0.347	4.44E-91	C Mono	Gm10260
2.83E-95	0.143644164	0.115	0.016	5.09E-91	C Mono	Batf3
4.96E-95	0.450641277	0.878	0.535	8.94E-91	C Mono	Atp5h
7.62E-95	0.285651736	0.327	0.1	1.37E-90	C Mono	Tmem147
9.48E-95	0.375932015	0.525	0.221	1.71E-90	C Mono	Prelid1
9.68E-95	0.437605591	0.902	0.562	1.74E-90	C Mono	Rac1
1.95E-94	0.377295918	0.3	0.087	3.51E-90	C Mono	Nr4a2
2.54E-94	0.348042002	0.384	0.133	4.58E-90	C Mono	Gsr
2.56E-94	0.475050152	0.995	0.803	4.61E-90	C Mono	Rpl24
5.33E-94	0.384073469	0.376	0.122	9.59E-90	C Mono	Mmp8
1.13E-93	0.488989841	0.894	0.517	2.04E-89	C Mono	Lsp1
1.77E-93	0.237600456	0.179	0.036	3.18E-89	C Mono	Gm1673
4.71E-93	0.296371571	0.305	0.09	8.47E-89	C Mono	Tmem106a
1.30E-92	0.301737684	0.265	0.071	2.34E-88	C Mono	Ckb
1.49E-92	0.317977062	0.67	0.29	2.68E-88	C Mono	Ccr1
3.63E-92	0.405318943	0.563	0.244	6.54E-88	C Mono	Snx18
1.20E-91	0.294262085	0.321	0.1	2.16E-87	C Mono	Tmem131
1.45E-91	0.410890801	0.529	0.222	2.62E-87	C Mono	Rilpl2
1.71E-91	0.255572488	0.269	0.074	3.08E-87	C Mono	Trappc1
1.73E-91	0.380073208	0.603	0.279	3.12E-87	C Mono	Ndufa1
3.87E-91	0.128968571	0.104	0.014	6.97E-87	C Mono	C1rl
2.28E-90	0.416551415	0.666	0.335	4.11E-86	C Mono	Srp9
2.32E-90	0.055138001	0.04	0.002	4.17E-86	C Mono	Galnt9
2.57E-90	0.335714253	0.45	0.174	4.62E-86	C Mono	Ostc
3.28E-90	0.428999401	0.791	0.437	5.91E-86	C Mono	Atp5j2
9.86E-90	0.411288877	0.993	0.814	1.78E-85	C Mono	Rpl27
1.58E-89	0.313440868	0.366	0.125	2.84E-85	C Mono	Trps1
3.81E-89	0.403865952	0.651	0.314	6.87E-85	C Mono	Gm10076
6.32E-89	0.327239489	0.739	0.34	1.14E-84	C Mono	Anxa5
7.37E-89	0.407092968	0.739	0.393	1.33E-84	C Mono	Chmp2a
9.43E-89	0.452025153	0.863	0.518	1.70E-84	C Mono	Eif5a
2.19E-88	0.452107076	0.798	0.457	3.95E-84	C Mono	Hint1
2.96E-88	0.400176581	0.51	0.218	5.32E-84	C Mono	Sp110
5.46E-88	0.215295595	0.218	0.053	9.82E-84	C Mono	Lilra6
1.14E-87	0.413623702	0.995	0.838	2.06E-83	C Mono	Rpl35a
1.25E-87	0.317170799	0.435	0.164	2.25E-83	C Mono	Asah1
1.65E-87	0.391354595	0.996	0.813	2.97E-83	C Mono	Rpl39
4.06E-87	0.060784107	0.046	0.002	7.32E-83	C Mono	Gm47754
5.63E-87	0.38817538	0.664	0.327	1.01E-82	C Mono	Xrn2
7.92E-87	0.422669109	0.962	0.675	1.43E-82	C Mono	Rps18
1.05E-86	0.255072793	0.251	0.067	1.90E-82	C Mono	Rhou
2.59E-86	0.295682076	0.355	0.119	4.67E-82	C Mono	Rgs10
2.62E-86	0.166074049	0.133	0.022	4.72E-82	C Mono	BC147527
4.32E-86	0.276810004	0.915	0.442	7.78E-82	C Mono	Lilrb4a
4.48E-86	0.389753914	0.731	0.396	8.06E-82	C Mono	Psma2
5.66E-86	0.418834343	0.745	0.395	1.02E-81	C Mono	Tor1aip1
6.15E-86	0.262600532	0.852	0.446	1.11E-81	C Mono	Cdkn1a
7.68E-86	0.297114857	0.349	0.119	1.38E-81	C Mono	Edem1
2.40E-85	0.296137334	0.331	0.109	4.33E-81	C Mono	Casp1
2.75E-85	0.119374148	0.094	0.012	4.95E-81	C Mono	G430095P16Rik
4.25E-85	0.405130946	0.556	0.241	7.66E-81	C Mono	Hck
6.72E-85	0.350896362	0.998	0.738	1.21E-80	C Mono	Cebpb
7.09E-85	0.404414176	0.544	0.249	1.28E-80	C Mono	Ifnar2
9.02E-85	0.146856187	0.12	0.019	1.62E-80	C Mono	Tnfrsf11a
9.87E-85	0.308009571	0.431	0.162	1.78E-80	C Mono	Fgr
4.51E-84	0.225114528	0.25	0.069	8.13E-80	C Mono	G6pdx
1.06E-83	0.297591808	0.325	0.106	1.90E-79	C Mono	Oas1a
1.26E-83	0.407046298	0.989	0.804	2.28E-79	C Mono	Rpl6
1.78E-83	0.379085879	0.999	0.88	3.20E-79	C Mono	Rps23
3.58E-83	0.340021686	0.286	0.088	6.44E-79	C Mono	Ahr
6.09E-83	0.318807545	0.355	0.125	1.10E-78	C Mono	Gyg
6.39E-83	0.401687966	0.876	0.539	1.15E-78	C Mono	Chmp4b
9.51E-83	0.351174386	0.567	0.242	1.71E-78	C Mono	Mcemp1
1.35E-82	0.284229904	0.379	0.132	2.43E-78	C Mono	Lrrc25
2.30E-82	0.416143044	0.634	0.319	4.14E-78	C Mono	P4hb
3.29E-82	0.322578799	0.451	0.179	5.92E-78	C Mono	Cyth4
3.45E-82	0.399278689	0.676	0.357	6.21E-78	C Mono	Atp5md
3.54E-82	0.282484742	0.358	0.125	6.37E-78	C Mono	Fes
6.38E-82	0.246766811	0.263	0.076	1.15E-77	C Mono	Me2
7.35E-82	0.30657748	0.354	0.126	1.32E-77	C Mono	Fam174a
9.26E-82	0.443506381	0.57	0.276	1.67E-77	C Mono	Mkrn1
1.79E-81	0.33421743	0.479	0.204	3.23E-77	C Mono	Ap2s1
2.21E-81	0.209667985	0.158	0.032	3.97E-77	C Mono	Rab7b
2.91E-81	0.293322114	0.351	0.123	5.24E-77	C Mono	St3gal4
3.32E-81	0.385990125	0.736	0.401	5.98E-77	C Mono	Atp5d
4.69E-81	0.282220211	0.327	0.108	8.44E-77	C Mono	1-Mar
8.95E-81	0.385380075	0.828	0.474	1.61E-76	C Mono	Psmb8
2.91E-80	0.447121069	0.605	0.291	5.25E-76	C Mono	Sell
3.39E-80	0.383659899	0.664	0.346	6.11E-76	C Mono	Psmb3
4.43E-80	0.353077177	0.51	0.226	7.97E-76	C Mono	Rnf130
5.01E-80	0.278406966	0.349	0.12	9.02E-76	C Mono	Slc11a1
5.76E-80	0.22041713	0.234	0.064	1.04E-75	C Mono	Ankle2
7.51E-80	0.229833068	0.241	0.067	1.35E-75	C Mono	Lat2
1.46E-79	0.394423906	0.465	0.197	2.64E-75	C Mono	Fndc3a
1.56E-79	0.412972303	0.759	0.412	2.82E-75	C Mono	Eif3h
2.85E-79	0.418105779	0.948	0.682	5.14E-75	C Mono	Btf3
3.45E-79	0.434609409	0.894	0.595	6.21E-75	C Mono	Eif4a1
4.20E-79	0.340793936	0.739	0.384	7.56E-75	C Mono	Reep5
5.82E-79	0.454191797	0.747	0.399	1.05E-74	C Mono	Bst2
1.91E-78	0.199470991	0.504	0.196	3.45E-74	C Mono	BC028528
1.92E-78	0.332115512	0.526	0.233	3.46E-74	C Mono	Myd88
3.21E-78	0.442273022	0.654	0.337	5.78E-74	C Mono	Ctsl
6.31E-78	0.238212029	0.261	0.076	1.14E-73	C Mono	Mefv
1.72E-77	0.335166197	0.999	0.852	3.10E-73	C Mono	Rpl19
3.96E-77	0.319765225	0.423	0.171	7.14E-73	C Mono	Mia2
4.95E-77	0.252916384	0.299	0.098	8.92E-73	C Mono	Mcts1
5.14E-77	0.377578889	0.981	0.784	9.25E-73	C Mono	Gnai2
6.93E-77	0.216966319	0.212	0.056	1.25E-72	C Mono	Camkk2
7.36E-77	0.081329806	0.058	0.005	1.33E-72	C Mono	4930455G09Rik
7.67E-77	0.278606989	0.267	0.082	1.38E-72	C Mono	Sowahc
1.17E-76	0.482788809	0.601	0.3	2.10E-72	C Mono	Mgst1
1.26E-76	0.471408915	0.75	0.408	2.27E-72	C Mono	Slfn5
1.51E-76	0.492248536	0.968	0.81	2.73E-72	C Mono	Calm1
2.51E-76	0.45915712	0.964	0.719	4.52E-72	C Mono	Sat1
2.96E-76	0.370262167	0.736	0.393	5.33E-72	C Mono	Snrpg
7.67E-76	0.32005081	0.525	0.237	1.38E-71	C Mono	Tmem160
9.37E-76	0.325046923	0.473	0.202	1.69E-71	C Mono	Pgd
1.03E-75	0.222340027	0.251	0.074	1.86E-71	C Mono	Camk1d
1.28E-75	0.353182553	0.712	0.381	2.30E-71	C Mono	Ndufa13
1.30E-75	0.31795389	0.372	0.142	2.34E-71	C Mono	Fem1c
1.44E-75	0.439904651	0.992	0.809	2.59E-71	C Mono	Rpl28
2.61E-75	0.30495923	0.4	0.158	4.70E-71	C Mono	Snrpb2
2.87E-75	0.384313428	1	0.884	5.16E-71	C Mono	Rpl37a
3.23E-75	0.513594912	0.772	0.465	5.82E-71	C Mono	Selenow
3.31E-75	0.262729306	0.342	0.122	5.96E-71	C Mono	Gsdmd
3.67E-75	0.166809568	0.138	0.027	6.60E-71	C Mono	E230029C05Rik
4.41E-75	0.059515644	1	0.979	7.94E-71	C Mono	Ftl1
6.88E-75	0.297282958	0.366	0.138	1.24E-70	C Mono	Ap2a2
2.32E-74	0.209110251	0.232	0.065	4.18E-70	C Mono	Plcb1
3.38E-74	0.355729128	0.998	0.861	6.09E-70	C Mono	Rpl27a
6.86E-74	0.205543568	0.204	0.053	1.23E-69	C Mono	Arsb
1.17E-73	0.00657282	0.742	0.348	2.10E-69	C Mono	Clec4e
1.28E-73	0.39467365	0.822	0.491	2.30E-69	C Mono	Ndufa4
3.33E-73	0.266764133	0.346	0.126	6.00E-69	C Mono	Synj1
3.47E-73	0.368160603	0.994	0.799	6.25E-69	C Mono	Rpl18
3.87E-73	0.350011357	0.696	0.373	6.97E-69	C Mono	Gdi2
8.80E-73	0.166823962	0.154	0.033	1.58E-68	C Mono	C130050O18Rik
1.82E-72	0.235213222	0.268	0.085	3.27E-68	C Mono	Bscl2
2.18E-72	0.37050438	0.604	0.313	3.93E-68	C Mono	Mdh2
3.86E-72	0.243232493	0.271	0.086	6.96E-68	C Mono	Tnfsf13
6.56E-72	0.430897146	0.457	0.198	1.18E-67	C Mono	Cd300c2
7.87E-72	0.188723019	0.19	0.048	1.42E-67	C Mono	Bri3bp
1.24E-71	0.377787874	0.964	0.724	2.23E-67	C Mono	Rps2
1.33E-71	0.234602611	0.838	0.523	2.39E-67	C Mono	Il1b
1.41E-71	0.36748165	0.405	0.165	2.54E-67	C Mono	Dleu2
2.76E-71	0.385749584	0.558	0.283	4.97E-67	C Mono	Atp5k
5.72E-71	0.139897894	0.127	0.024	1.03E-66	C Mono	Sirpb1a
5.80E-71	0.262671027	0.313	0.109	1.04E-66	C Mono	Dhx58
6.78E-71	0.332873664	0.594	0.294	1.22E-66	C Mono	Rps27l
1.17E-70	0.245711365	0.301	0.104	2.11E-66	C Mono	Plod3
1.22E-70	0.107948887	0.092	0.014	2.19E-66	C Mono	Gm36486
1.94E-70	0.038925918	0.999	0.852	3.49E-66	C Mono	Srgn
2.55E-70	0.26877682	0.318	0.114	4.59E-66	C Mono	Ube2f
2.81E-70	0.341213023	0.924	0.564	5.06E-66	C Mono	Cd53
3.62E-70	0.379305693	0.953	0.691	6.51E-66	C Mono	Clic1
3.85E-70	0.374711444	0.843	0.537	6.94E-66	C Mono	Lamp2
4.39E-70	0.271409419	0.292	0.099	7.91E-66	C Mono	Gpr65
6.22E-70	0.261496233	0.322	0.116	1.12E-65	C Mono	Cd48
7.63E-70	0.213493049	0.224	0.065	1.37E-65	C Mono	Nubp1
1.14E-69	0.328154211	0.635	0.321	2.06E-65	C Mono	Nsa2
1.92E-69	0.141547258	0.109	0.019	3.46E-65	C Mono	Dpep2
1.93E-69	0.172457634	0.16	0.037	3.48E-65	C Mono	Cyp4f16
2.32E-69	0.356665401	0.886	0.591	4.18E-65	C Mono	Arf1
2.73E-69	0.401149291	0.999	0.925	4.92E-65	C Mono	Eef1a1
3.30E-69	0.321513356	0.83	0.468	5.93E-65	C Mono	Gmfg
3.62E-69	0.295393884	0.391	0.157	6.51E-65	C Mono	Il6ra
5.11E-69	0.411068024	0.989	0.818	9.20E-65	C Mono	Rps11
7.65E-69	0.258771634	0.389	0.153	1.38E-64	C Mono	Nfam1
8.79E-69	0.090641206	0.076	0.009	1.58E-64	C Mono	Cd300lg
1.10E-68	0.330731878	0.717	0.392	1.98E-64	C Mono	Snrpb
1.48E-68	0.207833269	0.228	0.067	2.67E-64	C Mono	Adgre1
2.07E-68	0.030294214	0.401	0.154	3.73E-64	C Mono	Irf8
3.10E-68	0.282715742	0.433	0.184	5.59E-64	C Mono	Syngr2
4.35E-68	0.325769704	0.657	0.327	7.83E-64	C Mono	Itgb2
4.38E-68	0.329452149	0.995	0.807	7.90E-64	C Mono	Rpl11
4.97E-68	0.362293941	0.824	0.512	8.95E-64	C Mono	Cox7a2
5.21E-68	0.189399169	0.199	0.054	9.39E-64	C Mono	Tnfrsf21
9.90E-68	0.312278662	0.456	0.203	1.78E-63	C Mono	Stx7
2.47E-67	0.262699262	0.998	0.896	4.46E-63	C Mono	Rpl9
2.51E-67	0.263187662	0.36	0.139	4.52E-63	C Mono	Myo1f
4.00E-67	0.38688706	0.487	0.227	7.21E-63	C Mono	Tor3a
8.49E-67	0.300333758	0.587	0.289	1.53E-62	C Mono	Skap2
1.04E-66	0.352770516	0.713	0.41	1.88E-62	C Mono	Atp5j
6.12E-66	0.422929363	0.77	0.437	1.10E-61	C Mono	Cytip
7.65E-66	0.35812755	0.99	0.877	1.38E-61	C Mono	Rpl37
8.07E-66	0.29720862	0.487	0.226	1.45E-61	C Mono	Ndufb10
9.67E-66	0.359139564	0.936	0.597	1.74E-61	C Mono	Ptprc
1.84E-65	0.339183905	0.677	0.377	3.31E-61	C Mono	Ndufb7
2.05E-65	0.269569457	0.4	0.168	3.68E-61	C Mono	Ufc1
2.28E-65	0.323693015	0.993	0.79	4.11E-61	C Mono	Rpl32
2.54E-65	0.327952683	0.477	0.216	4.58E-61	C Mono	Daxx
3.15E-65	0.355684624	0.803	0.479	5.68E-61	C Mono	Actr2
3.43E-65	0.308691403	0.794	0.443	6.18E-61	C Mono	Cap1
5.48E-65	0.121129071	0.104	0.018	9.86E-61	C Mono	Gm38115
6.18E-65	0.157815839	0.15	0.035	1.11E-60	C Mono	Adap1
6.26E-65	0.284503888	0.391	0.162	1.13E-60	C Mono	Hexb
9.49E-65	0.160032471	0.152	0.036	1.71E-60	C Mono	Zfyve9
1.07E-64	0.292948988	0.489	0.229	1.93E-60	C Mono	Cops9
1.07E-64	0.22121474	0.263	0.087	1.93E-60	C Mono	Myo1g
1.31E-64	0.26748048	0.357	0.142	2.35E-60	C Mono	Dock8
1.80E-64	0.077573965	0.999	0.87	3.25E-60	C Mono	Rps24
4.40E-64	0.203836362	0.564	0.266	7.92E-60	C Mono	Ninj1
7.23E-64	0.307971647	0.498	0.236	1.30E-59	C Mono	Rbm7
9.38E-64	0.284565383	0.415	0.18	1.69E-59	C Mono	Ndufc1
1.69E-63	0.266149284	0.424	0.184	3.05E-59	C Mono	Ube2a
1.85E-63	0.409779941	0.893	0.616	3.33E-59	C Mono	Naca
2.88E-63	0.399760362	0.429	0.189	5.19E-59	C Mono	Dusp2
3.84E-63	0.307995126	0.399	0.172	6.91E-59	C Mono	Tle3
4.81E-63	0.610361465	0.541	0.291	8.65E-59	C Mono	Cxcl10
8.66E-63	0.295937137	0.403	0.174	1.56E-58	C Mono	Ikbkb
1.49E-62	0.207815927	0.993	0.787	2.68E-58	C Mono	Rpsa
1.77E-62	0.328738924	0.531	0.268	3.19E-58	C Mono	Ccdc12
1.89E-62	0.283114684	0.689	0.429	3.41E-58	C Mono	Mt1
2.30E-62	0.298372588	0.551	0.277	4.15E-58	C Mono	Taf10
2.92E-62	0.226144116	0.995	0.827	5.26E-58	C Mono	Rps3
3.32E-62	0.444125404	0.504	0.245	5.99E-58	C Mono	Tmem176b
4.22E-62	0.240224984	0.303	0.112	7.61E-58	C Mono	Tor1a
8.89E-62	0.273238785	0.996	0.831	1.60E-57	C Mono	Rplp2
9.69E-62	0.152406297	0.145	0.034	1.75E-57	C Mono	Ntpcr
1.94E-61	0.31438347	0.509	0.245	3.50E-57	C Mono	Lcp2
2.28E-61	0.341637369	0.819	0.536	4.10E-57	C Mono	Ubl5
3.59E-61	0.329070678	0.619	0.336	6.46E-57	C Mono	Diaph1
3.69E-61	0.263508091	0.463	0.213	6.65E-57	C Mono	Sarnp
4.91E-61	0.301600406	0.96	0.709	8.85E-57	C Mono	Rpl3
1.30E-60	0.306926191	0.714	0.407	2.34E-56	C Mono	Ppp2ca
1.72E-60	0.34982595	0.836	0.519	3.10E-56	C Mono	Psme1
1.80E-60	0.111309949	0.99	0.794	3.24E-56	C Mono	Rps15a
2.49E-60	0.309586475	0.691	0.392	4.48E-56	C Mono	D8Ertd738e
3.93E-60	0.058892861	0.035	0.002	7.08E-56	C Mono	Ocstamp
4.95E-60	0.331029062	0.663	0.377	8.91E-56	C Mono	Tomm6
5.95E-60	0.281754716	0.515	0.254	1.07E-55	C Mono	Ndufb5
1.74E-59	0.305020599	0.539	0.271	3.13E-55	C Mono	Tnfrsf1a
2.43E-59	0.349138078	0.946	0.753	4.38E-55	C Mono	Rhoa
2.53E-59	0.323165349	0.543	0.284	4.55E-55	C Mono	Hnrnpd
4.44E-59	0.319715362	0.687	0.39	8.00E-55	C Mono	Ndufa2
8.98E-59	0.307251574	0.702	0.406	1.62E-54	C Mono	Fis1
1.42E-58	0.327232645	0.702	0.417	2.55E-54	C Mono	Rbx1
2.08E-58	0.219805141	0.199	0.06	3.74E-54	C Mono	C1galt1c1
2.31E-58	0.31033182	0.969	0.715	4.16E-54	C Mono	Rack1
3.42E-58	0.274225054	0.27	0.098	6.16E-54	C Mono	Dr1
4.27E-58	0.153845267	0.146	0.036	7.68E-54	C Mono	Gm46224
4.47E-58	0.302118783	0.749	0.45	8.04E-54	C Mono	Tpm3-rs7
4.74E-58	0.313624972	0.872	0.563	8.53E-54	C Mono	Sh3glb1
5.46E-58	0.180497063	0.178	0.05	9.84E-54	C Mono	Tmem173
7.86E-58	0.291877229	0.413	0.179	1.42E-53	C Mono	Chil3
9.95E-58	0.323173789	0.956	0.718	1.79E-53	C Mono	Chchd2
1.13E-57	0.285701379	0.485	0.238	2.04E-53	C Mono	Uqcrfs1
1.53E-57	0.028052927	0.978	0.665	2.75E-53	C Mono	Pim1
2.27E-57	0.2457051	0.681	0.366	4.09E-53	C Mono	Uba52
3.24E-57	0.268738559	0.279	0.104	5.84E-53	C Mono	Ncoa7
3.56E-57	0.258749926	0.848	0.526	6.42E-53	C Mono	Ostf1
8.46E-57	0.259445066	0.963	0.69	1.52E-52	C Mono	Rpl10a
9.83E-57	0.165327826	0.989	0.835	1.77E-52	C Mono	Rps13
1.34E-56	0.23447752	0.281	0.103	2.42E-52	C Mono	Nupr1
2.14E-56	0.28260693	0.98	0.764	3.86E-52	C Mono	Rpl15
3.73E-56	0.281259377	0.627	0.338	6.71E-52	C Mono	Rpl29
6.25E-56	0.160042994	0.158	0.042	1.13E-51	C Mono	Khk
7.52E-56	0.227646835	0.316	0.126	1.35E-51	C Mono	Cuedc2
8.02E-56	0.304278579	0.738	0.443	1.45E-51	C Mono	Tma7
9.85E-56	0.327799043	0.46	0.229	1.77E-51	C Mono	Nme1
1.06E-55	0.182810205	0.13	0.03	1.91E-51	C Mono	Tnip3
1.16E-55	0.250351981	0.387	0.171	2.10E-51	C Mono	Necap2
1.20E-55	0.181167874	0.993	0.871	2.16E-51	C Mono	Rps10
1.37E-55	0.243718928	0.39	0.172	2.48E-51	C Mono	Pold4
2.67E-55	0.177444869	0.197	0.06	4.81E-51	C Mono	Polb
4.61E-55	0.301090934	0.491	0.248	8.30E-51	C Mono	Spop
6.05E-55	0.236085947	0.541	0.26	1.09E-50	C Mono	Csf2rb
7.34E-55	0.085402255	0.07	0.01	1.32E-50	C Mono	BC035044
8.82E-55	0.293390871	0.717	0.418	1.59E-50	C Mono	Ywhae
9.17E-55	0.275614207	0.98	0.804	1.65E-50	C Mono	Rps25
1.53E-54	0.266366693	0.453	0.218	2.75E-50	C Mono	Sys1
3.32E-54	0.112151798	0.101	0.02	5.98E-50	C Mono	Zfp385a
8.34E-54	0.18274272	0.198	0.062	1.50E-49	C Mono	Apaf1
9.82E-54	0.220030578	0.227	0.077	1.77E-49	C Mono	Casp3
1.01E-53	0.270039625	0.342	0.147	1.82E-49	C Mono	Tpi1
1.37E-53	0.287309429	0.952	0.676	2.47E-49	C Mono	Rpl22
1.63E-53	0.173166831	0.986	0.781	2.93E-49	C Mono	Rps4x
2.45E-53	0.253997908	0.525	0.254	4.42E-49	C Mono	Oasl1
3.10E-53	0.263835017	0.541	0.283	5.58E-49	C Mono	Psmd8
3.20E-53	0.259204284	0.475	0.237	5.76E-49	C Mono	Lman2
3.81E-53	0.276293628	0.487	0.247	6.86E-49	C Mono	Tmem167
4.22E-53	0.183291141	0.206	0.067	7.59E-49	C Mono	Dmac1
4.60E-53	0.131817142	0.127	0.03	8.28E-49	C Mono	Erlin1
8.57E-53	0.299181845	0.469	0.237	1.54E-48	C Mono	Snrpf
9.38E-53	0.241545496	0.34	0.145	1.69E-48	C Mono	Ndufs8
1.93E-52	0.183011766	0.191	0.059	3.48E-48	C Mono	Slc8b1
2.22E-52	0.091640684	0.998	0.887	4.00E-48	C Mono	Rps16
2.32E-52	0.27678289	0.96	0.697	4.17E-48	C Mono	Rpl23a
2.61E-52	0.280898571	0.495	0.256	4.70E-48	C Mono	Ssr3
2.71E-52	0.274616487	0.502	0.256	4.88E-48	C Mono	Mtpn
2.96E-52	0.233872629	0.319	0.132	5.33E-48	C Mono	Ssbp4
3.52E-52	0.08165457	0.066	0.009	6.34E-48	C Mono	Wfdc18
6.55E-52	0.259955556	0.503	0.252	1.18E-47	C Mono	Rnf213
7.88E-52	0.241748751	0.307	0.125	1.42E-47	C Mono	Parp12
8.25E-52	0.152713804	0.144	0.038	1.49E-47	C Mono	Susd3
8.90E-52	0.264046622	0.541	0.282	1.60E-47	C Mono	Arhgap30
4.47E-51	0.234660194	0.208	0.07	8.05E-47	C Mono	Havcr2
5.20E-51	0.247526426	0.433	0.209	9.37E-47	C Mono	Psma1
5.52E-51	0.228982364	0.347	0.149	9.94E-47	C Mono	Eif4ebp1
9.05E-51	0.278962331	0.538	0.29	1.63E-46	C Mono	Psma6
1.00E-50	0.250500846	0.232	0.082	1.80E-46	C Mono	Clec5a
1.16E-50	0.138520482	0.139	0.036	2.10E-46	C Mono	Gm49774
1.51E-50	0.220569713	0.371	0.166	2.71E-46	C Mono	Lamtor5
2.09E-50	0.309101492	0.48	0.243	3.76E-46	C Mono	Sp140
2.42E-50	0.179759264	0.187	0.059	4.35E-46	C Mono	Sh3bp1
2.45E-50	0.11278111	0.101	0.021	4.42E-46	C Mono	Sh2b2
2.80E-50	0.188025321	0.226	0.079	5.04E-46	C Mono	Arhgap26
3.02E-50	0.228134473	0.324	0.138	5.44E-46	C Mono	Ufm1
3.15E-50	0.245582462	0.463	0.23	5.67E-46	C Mono	Ndufa11
3.17E-50	0.323345923	0.442	0.222	5.71E-46	C Mono	Cdkn2d
4.44E-50	0.225536867	0.407	0.186	7.99E-46	C Mono	Hexa
5.56E-50	0.127271794	0.118	0.028	1.00E-45	C Mono	Lyl1
7.69E-50	0.172071185	0.176	0.054	1.38E-45	C Mono	Magohb
8.86E-50	0.063030655	0.052	0.006	1.60E-45	C Mono	Gm48065
9.29E-50	0.193773942	0.22	0.076	1.67E-45	C Mono	Gsto1
1.45E-49	0.240111285	0.533	0.277	2.60E-45	C Mono	Rhog
1.89E-49	0.145002295	0.144	0.039	3.41E-45	C Mono	Lpxn
2.37E-49	0.236146266	0.341	0.151	4.27E-45	C Mono	Scamp2
2.49E-49	0.267990099	0.713	0.423	4.49E-45	C Mono	Atp6v0b
4.90E-49	0.11796382	0.109	0.025	8.82E-45	C Mono	Ift22
7.09E-49	0.214819267	0.523	0.271	1.28E-44	C Mono	Card19
9.75E-49	0.312174872	0.648	0.395	1.76E-44	C Mono	Tomm7
9.97E-49	0.321651397	0.565	0.319	1.80E-44	C Mono	Lgals9
1.71E-48	0.222227622	0.351	0.156	3.08E-44	C Mono	Vdac3
1.95E-48	0.240227215	0.429	0.21	3.52E-44	C Mono	Mrps14
2.41E-48	0.210805848	0.992	0.786	4.35E-44	C Mono	Rpl36
2.71E-48	0.026451661	0.019	0.001	4.88E-44	C Mono	Prm1
3.29E-48	0.046669418	0.989	0.792	5.93E-44	C Mono	Rps7
3.65E-48	0.298136669	0.58	0.333	6.57E-44	C Mono	Spcs2
3.79E-48	0.21243668	0.551	0.28	6.82E-44	C Mono	Sh3bgrl
4.17E-48	0.173478574	0.154	0.044	7.51E-44	C Mono	Adap2
5.85E-48	0.192421587	0.156	0.046	1.05E-43	C Mono	Il15
6.77E-48	0.060063083	0.046	0.005	1.22E-43	C Mono	Gpld1
7.34E-48	0.212652478	0.791	0.46	1.32E-43	C Mono	Vamp8
9.37E-48	0.290959858	0.612	0.355	1.69E-43	C Mono	Sp100
9.88E-48	0.298055796	0.388	0.185	1.78E-43	C Mono	Lgals3bp
1.11E-47	0.203463189	0.97	0.735	2.00E-43	C Mono	Rps6
1.15E-47	0.30285013	0.735	0.466	2.07E-43	C Mono	Hnrnpa3
1.21E-47	0.227433769	0.336	0.148	2.18E-43	C Mono	Gng2
1.53E-47	0.183047724	1	0.891	2.76E-43	C Mono	Rpl23
1.64E-47	0.260616111	0.463	0.239	2.95E-43	C Mono	H13
2.11E-47	0.223464902	0.373	0.173	3.80E-43	C Mono	Trappc2l
2.55E-47	0.237350102	0.405	0.194	4.60E-43	C Mono	Cnih4
2.91E-47	0.232340941	0.358	0.161	5.24E-43	C Mono	Noct
5.57E-47	0.305730045	0.463	0.232	1.00E-42	C Mono	Fgl2
6.00E-47	0.219958648	0.349	0.158	1.08E-42	C Mono	Ndufb2
8.33E-47	0.16659709	0.176	0.056	1.50E-42	C Mono	Rp2
9.56E-47	0.393809828	0.229	0.089	1.72E-42	C Mono	Scimp
1.17E-46	0.147472243	0.151	0.044	2.10E-42	C Mono	Ufsp2
1.37E-46	0.189817916	0.245	0.093	2.47E-42	C Mono	Vrk1
1.62E-46	0.030252103	0.023	0.001	2.91E-42	C Mono	Rspo1
2.03E-46	0.1920526	0.995	0.872	3.66E-42	C Mono	Rps14
2.09E-46	0.054071803	0.711	0.372	3.77E-42	C Mono	Plin2
2.34E-46	0.276152891	0.962	0.79	4.22E-42	C Mono	Oaz1
2.41E-46	0.154118628	0.581	0.299	4.33E-42	C Mono	Trim30a
2.45E-46	0.256612068	0.337	0.153	4.40E-42	C Mono	Pfkp
3.01E-46	0.110452583	0.194	0.064	5.43E-42	C Mono	Pi16
4.08E-46	0.257073039	0.953	0.715	7.34E-42	C Mono	Rpl26
5.26E-46	0.228278382	0.465	0.237	9.47E-42	C Mono	Pgls
6.20E-46	0.274544482	0.712	0.438	1.12E-41	C Mono	Atp5a1
1.25E-45	0.246872704	0.677	0.402	2.26E-41	C Mono	Psmb1
1.43E-45	0.036190155	0.028	0.002	2.58E-41	C Mono	Gm20703
1.52E-45	0.304556832	0.411	0.206	2.73E-41	C Mono	Filip1l
1.58E-45	0.376464771	0.449	0.227	2.84E-41	C Mono	Ifit2
1.83E-45	0.282744249	0.594	0.346	3.30E-41	C Mono	Eif2s2
1.93E-45	0.183187215	0.975	0.765	3.48E-41	C Mono	Rps26
2.15E-45	0.076498808	0.065	0.01	3.88E-41	C Mono	Adap2os
2.61E-45	0.223855751	0.283	0.119	4.70E-41	C Mono	Glipr1
3.14E-45	0.304555558	0.738	0.459	5.65E-41	C Mono	Adgre5
3.26E-45	0.194482288	0.137	0.038	5.86E-41	C Mono	Ifi206
3.31E-45	0.120247016	0.113	0.027	5.95E-41	C Mono	Cd180
3.55E-45	0.215465732	0.234	0.09	6.39E-41	C Mono	Arf2
3.66E-45	0.036528174	0.846	0.53	6.59E-41	C Mono	Plaur
4.41E-45	0.23327887	0.408	0.202	7.94E-41	C Mono	Ndufs4
1.22E-44	0.234855139	0.418	0.208	2.19E-40	C Mono	Higd2a
1.34E-44	0.158392955	0.144	0.042	2.42E-40	C Mono	Uck2
1.45E-44	0.220786871	0.263	0.107	2.61E-40	C Mono	Atf6
1.79E-44	0.258903245	0.593	0.342	3.22E-40	C Mono	Uqcr10
1.93E-44	0.346789353	0.449	0.236	3.47E-40	C Mono	Ifih1
2.03E-44	0.130682635	0.115	0.029	3.66E-40	C Mono	Ift172
2.04E-44	0.168637327	0.504	0.253	3.68E-40	C Mono	Slfn1
2.08E-44	0.300414614	0.444	0.232	3.75E-40	C Mono	Il17ra
2.51E-44	0.132755901	0.128	0.035	4.52E-40	C Mono	Osgin2
2.61E-44	0.115593879	0.1	0.023	4.71E-40	C Mono	Mthfr
2.75E-44	0.178961412	0.206	0.074	4.96E-40	C Mono	Tnfaip8l2
3.14E-44	0.254188904	0.594	0.344	5.66E-40	C Mono	Ost4
4.46E-44	0.283825967	0.619	0.382	8.04E-40	C Mono	Tmed2
5.90E-44	0.336274943	0.526	0.305	1.06E-39	C Mono	Manf
6.68E-44	0.228244167	0.238	0.094	1.20E-39	C Mono	Prpf38a
7.00E-44	0.234230197	0.197	0.07	1.26E-39	C Mono	Cd38
7.60E-44	0.229030055	0.429	0.218	1.37E-39	C Mono	Dctn3
8.13E-44	0.171253155	0.202	0.072	1.46E-39	C Mono	Vwa5a
8.64E-44	0.113693258	0.58	0.309	1.56E-39	C Mono	Rtp4
1.10E-43	0.140219653	0.132	0.037	1.99E-39	C Mono	Cln8
1.33E-43	0.187306858	0.251	0.1	2.40E-39	C Mono	Siva1
1.53E-43	0.308857295	0.552	0.3	2.76E-39	C Mono	Glrx
1.69E-43	0.010470723	0.544	0.29	3.04E-39	C Mono	Rsad2
2.70E-43	0.178613739	0.259	0.105	4.86E-39	C Mono	Psmg4
5.20E-43	0.194377959	0.989	0.788	9.37E-39	C Mono	Rpl7
6.15E-43	0.227591897	0.379	0.185	1.11E-38	C Mono	Cisd2
7.49E-43	0.255998307	0.636	0.379	1.35E-38	C Mono	Cox6a1
9.28E-43	0.166006497	0.255	0.101	1.67E-38	C Mono	Tlr13
9.89E-43	0.250533424	0.568	0.328	1.78E-38	C Mono	Micos10
1.03E-42	0.31370622	0.671	0.431	1.85E-38	C Mono	Aldoa
1.09E-42	0.112055651	0.09	0.019	1.96E-38	C Mono	Tnfsf14
1.34E-42	0.173519693	0.347	0.155	2.41E-38	C Mono	Cd302
1.34E-42	0.254740497	0.594	0.35	2.41E-38	C Mono	Psme2
1.37E-42	0.185637651	0.245	0.097	2.47E-38	C Mono	Etv6
1.49E-42	0.239554063	0.142	0.042	2.69E-38	C Mono	Tnfaip6
1.52E-42	0.212311853	0.199	0.072	2.73E-38	C Mono	St3gal5
1.62E-42	0.303578406	0.63	0.385	2.92E-38	C Mono	Jpt1
1.67E-42	0.2726468	0.349	0.166	3.00E-38	C Mono	Sdc3
1.87E-42	0.060696875	0.054	0.008	3.37E-38	C Mono	Serpinb2
2.20E-42	0.255632668	0.631	0.378	3.96E-38	C Mono	Rap1a
2.65E-42	0.185045624	0.27	0.113	4.78E-38	C Mono	Commd4
3.48E-42	0.24559868	0.382	0.187	6.26E-38	C Mono	Gm26917
4.50E-42	0.120652374	0.126	0.035	8.11E-38	C Mono	Ccdc28b
5.72E-42	0.158592823	0.166	0.054	1.03E-37	C Mono	Ptrhd1
7.14E-42	0.268395775	0.792	0.521	1.29E-37	C Mono	Atp5b
8.05E-42	0.216505601	0.363	0.175	1.45E-37	C Mono	Uqcrc1
8.15E-42	0.259801913	0.49	0.27	1.47E-37	C Mono	Krtcap2
9.82E-42	0.076963628	0.067	0.012	1.77E-37	C Mono	B4galt6
1.02E-41	0.066810319	0.054	0.008	1.84E-37	C Mono	Apba1
1.41E-41	0.287482488	0.564	0.331	2.54E-37	C Mono	Pdia6
1.69E-41	0.243374199	0.491	0.267	3.05E-37	C Mono	Tkt
1.89E-41	0.188163367	0.52	0.278	3.41E-37	C Mono	Kctd12
2.03E-41	0.470958492	0.109	0.028	3.66E-37	C Mono	Ccl7
2.07E-41	0.269337783	0.568	0.327	3.73E-37	C Mono	Eif3e
2.44E-41	0.215153639	0.429	0.221	4.39E-37	C Mono	Ndufb3
3.08E-41	0.225943042	0.557	0.314	5.55E-37	C Mono	Snrpe
4.22E-41	0.282100809	0.628	0.393	7.59E-37	C Mono	Gpi1
6.79E-41	0.133571935	0.144	0.044	1.22E-36	C Mono	2310009B15Rik
6.94E-41	0.264955712	0.442	0.235	1.25E-36	C Mono	Ifi35
7.14E-41	0.012014202	0.008	0	1.29E-36	C Mono	Gm47675
7.60E-41	0.152430687	0.172	0.058	1.37E-36	C Mono	Elmo2
9.99E-41	0.223875124	0.328	0.154	1.80E-36	C Mono	Rara
1.01E-40	0.179983926	0.223	0.087	1.82E-36	C Mono	Tfg
1.02E-40	0.138478457	0.994	0.837	1.83E-36	C Mono	Rpl13
1.19E-40	0.133966023	0.113	0.03	2.15E-36	C Mono	Met
1.30E-40	0.201642706	0.317	0.146	2.35E-36	C Mono	Esyt1
1.40E-40	0.260987653	0.306	0.14	2.53E-36	C Mono	Stxbp3
1.44E-40	0.222042892	0.349	0.167	2.59E-36	C Mono	Il10ra
1.47E-40	0.247091746	0.677	0.418	2.65E-36	C Mono	Tmed10
1.81E-40	0.098171058	0.094	0.022	3.25E-36	C Mono	Sestd1
1.91E-40	0.18539634	0.267	0.112	3.43E-36	C Mono	Blvra
1.98E-40	0.212100345	0.321	0.147	3.57E-36	C Mono	Gpr132
2.44E-40	0.222724875	0.375	0.185	4.39E-36	C Mono	Hmox2
2.51E-40	0.226963955	0.667	0.403	4.52E-36	C Mono	Tmed5
2.80E-40	0.061364809	0.04	0.005	5.05E-36	C Mono	Lhx2
2.90E-40	0.243388664	0.379	0.185	5.22E-36	C Mono	Fcgr4
3.16E-40	0.225341085	0.442	0.233	5.69E-36	C Mono	Lamtor2
4.31E-40	0.161374704	0.214	0.082	7.76E-36	C Mono	Mrpl36
4.37E-40	0.153931451	0.178	0.061	7.87E-36	C Mono	Tarm1
1.45E-39	0.187682408	0.18	0.063	2.60E-35	C Mono	Slc7a8
1.57E-39	0.174918231	0.222	0.087	2.82E-35	C Mono	Vps13c
2.29E-39	0.018653991	0.48	0.234	4.13E-35	C Mono	Sirpa
2.31E-39	0.127384569	0.304	0.13	4.16E-35	C Mono	Naaa
2.72E-39	0.193703901	0.316	0.144	4.89E-35	C Mono	Smim3
3.15E-39	0.222742896	0.672	0.406	5.68E-35	C Mono	Nr4a1
3.37E-39	0.237588429	0.562	0.327	6.08E-35	C Mono	Uqcr11
3.82E-39	0.198543757	0.299	0.136	6.88E-35	C Mono	Mrpl54
4.79E-39	0.089817006	0.993	0.834	8.62E-35	C Mono	Rpl8
5.71E-39	0.180636261	0.217	0.086	1.03E-34	C Mono	Tcof1
6.26E-39	0.170317836	0.173	0.06	1.13E-34	C Mono	Lair1
6.28E-39	0.220063036	0.316	0.149	1.13E-34	C Mono	Thoc7
6.82E-39	0.203418714	0.366	0.182	1.23E-34	C Mono	Eif4e2
7.89E-39	0.223805157	0.619	0.364	1.42E-34	C Mono	Atp1a1
1.29E-38	0.104985537	0.1	0.025	2.32E-34	C Mono	Nfxl1
1.80E-38	0.191140616	0.263	0.114	3.24E-34	C Mono	Nckap1l
1.92E-38	0.197102187	0.261	0.112	3.45E-34	C Mono	Eif2ak2
2.27E-38	0.152468415	0.188	0.069	4.09E-34	C Mono	Fgd4
2.32E-38	0.060082569	0.034	0.003	4.17E-34	C Mono	Gm19951
3.09E-38	0.139103006	0.504	0.266	5.57E-34	C Mono	Trafd1
4.41E-38	0.13642646	0.154	0.051	7.95E-34	C Mono	Dhrs1
4.71E-38	0.131692877	0.12	0.034	8.48E-34	C Mono	Mlkl
6.62E-38	0.206583279	0.371	0.187	1.19E-33	C Mono	Ssr2
9.86E-38	0.198458741	0.631	0.386	1.78E-33	C Mono	Sppl2a
1.15E-37	0.118892143	0.136	0.042	2.08E-33	C Mono	Tnfrsf13b
1.21E-37	0.087559854	0.077	0.016	2.18E-33	C Mono	F5
1.44E-37	0.225035965	0.334	0.163	2.59E-33	C Mono	Bcl3
1.48E-37	0.215105278	0.483	0.268	2.67E-33	C Mono	Capza1
1.53E-37	0.223758073	0.618	0.373	2.75E-33	C Mono	Scp2
2.26E-37	0.186569265	0.281	0.127	4.06E-33	C Mono	Cib1
2.32E-37	0.122041114	0.128	0.039	4.18E-33	C Mono	Pdk3
2.48E-37	0.134654371	0.144	0.046	4.46E-33	C Mono	Cgas
2.56E-37	0.223567516	0.467	0.258	4.62E-33	C Mono	Eif3m
2.95E-37	0.130715869	0.151	0.05	5.32E-33	C Mono	Tpst1
4.00E-37	0.188741574	0.815	0.524	7.21E-33	C Mono	Picalm
4.07E-37	0.210981999	0.492	0.266	7.32E-33	C Mono	Ifit3
4.47E-37	0.187857956	0.87	0.593	8.05E-33	C Mono	Rpl31
4.64E-37	0.065930259	0.986	0.835	8.36E-33	C Mono	Rpl30
5.69E-37	0.195276552	0.477	0.261	1.03E-32	C Mono	Ndufc2
5.75E-37	0.100335568	0.101	0.026	1.04E-32	C Mono	Ripk3
7.40E-37	0.071552229	0.056	0.01	1.33E-32	C Mono	Ticam2
7.43E-37	0.094811612	0.989	0.851	1.34E-32	C Mono	Mcl1
7.46E-37	0.027212791	0.02	0.001	1.34E-32	C Mono	Plppr4
7.91E-37	0.152406072	0.196	0.075	1.42E-32	C Mono	Sqor
8.46E-37	0.214328255	0.355	0.18	1.52E-32	C Mono	Dnajb11
8.89E-37	0.110423832	0.101	0.026	1.60E-32	C Mono	Siglec1
9.68E-37	0.194347668	0.944	0.729	1.74E-32	C Mono	Gabarap
1.03E-36	0.343129366	0.086	0.02	1.85E-32	C Mono	Timp1
1.13E-36	0.018340304	0.013	0	2.03E-32	C Mono	Nxpe5
1.19E-36	0.168842258	0.25	0.107	2.14E-32	C Mono	Znhit1
1.27E-36	0.200858573	0.248	0.108	2.30E-32	C Mono	Zfp800
1.68E-36	0.196392107	0.172	0.062	3.03E-32	C Mono	Rnd3
2.09E-36	0.104276346	0.091	0.022	3.76E-32	C Mono	Ldlrad3
2.45E-36	0.211580147	0.371	0.19	4.41E-32	C Mono	Eif4g3
2.58E-36	0.090835746	0.988	0.86	4.65E-32	C Mono	Rpl18a
3.14E-36	0.171136903	0.27	0.12	5.65E-32	C Mono	Stard3
3.21E-36	0.191571702	0.283	0.13	5.77E-32	C Mono	Eif4e
5.15E-36	0.180493644	0.288	0.133	9.27E-32	C Mono	Mydgf
5.28E-36	0.170019722	0.264	0.117	9.52E-32	C Mono	Snx1
5.38E-36	0.215787716	0.304	0.145	9.69E-32	C Mono	Rnasel
6.58E-36	0.430767571	0.639	0.418	1.19E-31	C Mono	Isg15
6.89E-36	0.004933802	0.995	0.862	1.24E-31	C Mono	Rpl17
8.19E-36	0.188261226	0.377	0.193	1.48E-31	C Mono	Polr2k
1.11E-35	0.216817584	0.304	0.148	2.01E-31	C Mono	Spg21
1.44E-35	0.178283755	0.274	0.125	2.60E-31	C Mono	Copz1
1.49E-35	0.150034658	0.43	0.221	2.69E-31	C Mono	Ogfrl1
2.26E-35	0.084353008	0.08	0.018	4.07E-31	C Mono	Rgs18
2.40E-35	0.080191653	0.071	0.015	4.33E-31	C Mono	Matk
2.48E-35	0.170862336	0.257	0.114	4.46E-31	C Mono	Rpp21
2.50E-35	0.199624623	0.4	0.211	4.51E-31	C Mono	Cct5
2.51E-35	0.185735583	0.283	0.131	4.52E-31	C Mono	Mrpl57
2.96E-35	0.148671025	0.17	0.062	5.33E-31	C Mono	Ceacam1
2.99E-35	0.119949088	0.122	0.037	5.39E-31	C Mono	Slc8a1
3.19E-35	0.12069755	0.986	0.923	5.74E-31	C Mono	Itm2b
3.96E-35	0.173849904	0.257	0.114	7.14E-31	C Mono	Naga
3.98E-35	0.181421038	0.264	0.119	7.17E-31	C Mono	Lrrc59
5.34E-35	0.186806249	0.334	0.166	9.62E-31	C Mono	Mrps18c
5.39E-35	0.025631615	0.019	0.001	9.71E-31	C Mono	4732419C18Rik
6.09E-35	0.201001753	0.345	0.173	1.10E-30	C Mono	Rap2c
6.50E-35	0.201994816	0.423	0.23	1.17E-30	C Mono	Ndufs6
6.95E-35	0.270624656	0.203	0.082	1.25E-30	C Mono	Ass1
8.06E-35	0.218311815	0.567	0.347	1.45E-30	C Mono	Ifngr1
8.43E-35	0.190202556	0.349	0.177	1.52E-30	C Mono	Mrps21
1.07E-34	0.221766157	0.929	0.696	1.93E-30	C Mono	Gng5
1.63E-34	0.008790157	0.986	0.839	2.94E-30	C Mono	Rps3a1
1.87E-34	0.19779943	0.358	0.184	3.37E-30	C Mono	Nab1
1.90E-34	0.233573181	0.222	0.093	3.43E-30	C Mono	Tppp3
2.17E-34	0.230916532	0.348	0.181	3.90E-30	C Mono	Orai1
3.59E-34	0.200462234	0.383	0.204	6.46E-30	C Mono	Ddost
4.59E-34	0.173181771	0.229	0.099	8.26E-30	C Mono	Fam89b
5.12E-34	0.291552657	0.519	0.317	9.22E-30	C Mono	Psmb9
5.13E-34	0.110955328	0.13	0.041	9.24E-30	C Mono	Nhsl2
5.82E-34	0.151705928	0.185	0.072	1.05E-29	C Mono	Itprid2
6.89E-34	0.2287516	0.819	0.562	1.24E-29	C Mono	Hnrnpf
7.13E-34	0.254439096	0.45	0.257	1.28E-29	C Mono	Lnpep
9.86E-34	0.190361425	0.395	0.212	1.77E-29	C Mono	Ndufv2
1.05E-33	0.158915791	0.316	0.152	1.89E-29	C Mono	Pstpip1
1.23E-33	0.138902979	0.359	0.175	2.21E-29	C Mono	Oas3
1.62E-33	0.117433967	0.162	0.058	2.91E-29	C Mono	Pkib
1.64E-33	0.205399938	0.489	0.28	2.95E-29	C Mono	Rgs2
1.99E-33	0.192840531	0.373	0.198	3.58E-29	C Mono	Ndufa8
2.35E-33	0.143392693	0.193	0.077	4.23E-29	C Mono	Rab32
3.24E-33	0.156196521	0.187	0.074	5.83E-29	C Mono	Csgalnact2
3.24E-33	0.174399866	0.258	0.118	5.84E-29	C Mono	Hmgcl
5.05E-33	0.174640926	0.244	0.109	9.10E-29	C Mono	Prkx
6.93E-33	0.116924097	0.13	0.042	1.25E-28	C Mono	Tfec
7.80E-33	0.19747986	0.406	0.224	1.40E-28	C Mono	Ube2n
1.08E-32	0.230305202	0.917	0.665	1.95E-28	C Mono	Rps17
1.41E-32	0.050860969	0.995	0.848	2.54E-28	C Mono	Rps8
1.41E-32	0.104662027	0.13	0.042	2.54E-28	C Mono	B3gnt5
1.47E-32	0.197382483	0.448	0.254	2.64E-28	C Mono	Rtraf
1.49E-32	0.15668194	0.221	0.094	2.68E-28	C Mono	Nuak2
1.76E-32	0.229814257	0.672	0.437	3.16E-28	C Mono	BC005537
2.07E-32	0.204037941	0.384	0.21	3.73E-28	C Mono	Ndufa3
2.51E-32	0.213640455	0.671	0.439	4.53E-28	C Mono	Kdm6b
4.05E-32	0.170774059	0.457	0.253	7.29E-28	C Mono	Rab20
4.12E-32	0.200166419	0.546	0.33	7.42E-28	C Mono	Rtn4
4.45E-32	0.148382421	0.202	0.083	8.01E-28	C Mono	Idh1
5.12E-32	0.19663252	0.354	0.188	9.22E-28	C Mono	Cct8
5.46E-32	0.118365542	0.131	0.043	9.84E-28	C Mono	Abcd1
6.12E-32	0.197529786	0.396	0.218	1.10E-27	C Mono	Ier3ip1
6.83E-32	0.063231659	0.054	0.01	1.23E-27	C Mono	Ms4a7
6.86E-32	0.128278727	0.152	0.055	1.23E-27	C Mono	Vrk2
6.92E-32	0.141196999	0.17	0.065	1.25E-27	C Mono	Scpep1
9.54E-32	0.173402451	0.312	0.155	1.72E-27	C Mono	Glipr2
1.36E-31	0.180035864	0.27	0.129	2.45E-27	C Mono	Cldnd1
1.63E-31	0.219365144	0.587	0.366	2.93E-27	C Mono	Lrrfip1
1.82E-31	0.173309889	0.275	0.132	3.27E-27	C Mono	Rab24
2.24E-31	0.267360267	0.164	0.063	4.03E-27	C Mono	Ifit1bl1
2.34E-31	0.188613611	0.347	0.182	4.22E-27	C Mono	Pet100
2.74E-31	0.055462853	0.046	0.007	4.93E-27	C Mono	Ank2
2.76E-31	0.114459935	0.13	0.043	4.96E-27	C Mono	Sigmar1
2.77E-31	0.176247465	0.316	0.161	4.99E-27	C Mono	Snf8
2.90E-31	0.170907419	0.253	0.117	5.21E-27	C Mono	B4galt5
2.92E-31	0.185606909	0.383	0.207	5.26E-27	C Mono	Tuba1c
3.24E-31	0.066034614	0.056	0.011	5.84E-27	C Mono	Cebpe
4.31E-31	0.306582613	0.999	0.995	7.77E-27	C Mono	H3f3b
4.65E-31	0.100278535	0.094	0.026	8.37E-27	C Mono	Impa2
5.49E-31	0.163631277	0.246	0.112	9.89E-27	C Mono	Rasa3
5.64E-31	0.114508321	0.104	0.031	1.02E-26	C Mono	P2ry6
8.06E-31	0.13212554	0.162	0.061	1.45E-26	C Mono	Hps3
8.06E-31	0.183431826	0.337	0.177	1.45E-26	C Mono	Mrpl20
9.76E-31	0.172636526	0.259	0.122	1.76E-26	C Mono	Ttc7
1.36E-30	0.185736675	0.155	0.058	2.44E-26	C Mono	Slc28a2
1.47E-30	0.187334438	0.403	0.226	2.65E-26	C Mono	Psmb5
1.59E-30	0.1783332	0.423	0.238	2.86E-26	C Mono	Mpc2
1.69E-30	0.05808842	0.052	0.01	3.04E-26	C Mono	Rbks
2.31E-30	0.17752525	0.318	0.163	4.17E-26	C Mono	Soat1
2.41E-30	0.186791051	0.431	0.245	4.34E-26	C Mono	Wdr1
2.43E-30	0.018105891	0.013	0.001	4.38E-26	C Mono	Gm33973
2.54E-30	0.104065698	0.113	0.036	4.57E-26	C Mono	Nagpa
2.96E-30	0.126899298	0.151	0.056	5.33E-26	C Mono	Slc35c2
3.69E-30	0.03971714	0.028	0.003	6.64E-26	C Mono	Htr7
5.27E-30	0.101160785	0.106	0.032	9.50E-26	C Mono	Trem2
5.49E-30	0.220838981	1	0.958	9.89E-26	C Mono	B2m
6.01E-30	0.224716801	0.689	0.459	1.08E-25	C Mono	Id2
6.59E-30	0.119203549	0.145	0.053	1.19E-25	C Mono	Ltv1
7.72E-30	0.198049316	0.462	0.271	1.39E-25	C Mono	Tap1
8.06E-30	0.222412302	0.431	0.248	1.45E-25	C Mono	Prkcd
9.68E-30	0.104431692	0.113	0.036	1.74E-25	C Mono	Noc4l
9.76E-30	0.152753478	0.226	0.102	1.76E-25	C Mono	Bak1
1.08E-29	0.172367286	0.561	0.346	1.94E-25	C Mono	Sf3b6
1.62E-29	0.026568849	0.017	0.001	2.91E-25	C Mono	Rnase2a
1.88E-29	0.175104171	0.273	0.132	3.39E-25	C Mono	Arl4c
2.28E-29	0.136020747	0.438	0.241	4.10E-25	C Mono	Snx20
2.44E-29	0.188001355	0.409	0.233	4.39E-25	C Mono	Rpn2
3.25E-29	0.181704831	0.537	0.323	5.85E-25	C Mono	Ywhab
3.81E-29	0.186976244	0.305	0.158	6.87E-25	C Mono	Srp72
4.75E-29	0.181796187	0.407	0.231	8.56E-25	C Mono	Atp6v0d1
5.48E-29	0.148510093	0.401	0.219	9.88E-25	C Mono	Xdh
5.83E-29	0.155818161	0.279	0.137	1.05E-24	C Mono	Nfkbie
6.25E-29	0.122721623	0.144	0.053	1.13E-24	C Mono	Fbxo4
6.82E-29	0.038140009	0.031	0.004	1.23E-24	C Mono	Foxred2
7.74E-29	0.155959339	0.255	0.122	1.39E-24	C Mono	Psmd6
1.04E-28	0.071493667	0.489	0.271	1.88E-24	C Mono	Rnf149
1.29E-28	0.249709044	0.737	0.535	2.32E-24	C Mono	Atp2b1
1.56E-28	0.269323552	0.387	0.222	2.81E-24	C Mono	Itgal
1.70E-28	0.164703856	0.236	0.111	3.06E-24	C Mono	Twf2
1.80E-28	0.181654474	0.364	0.201	3.24E-24	C Mono	Mrps24
1.93E-28	0.228682675	0.609	0.418	3.47E-24	C Mono	Psma3
1.95E-28	0.102739886	0.113	0.037	3.51E-24	C Mono	Relt
2.41E-28	0.049180545	0.034	0.005	4.34E-24	C Mono	Ddx4
2.42E-28	0.186252092	0.46	0.273	4.35E-24	C Mono	Tiparp
3.36E-28	0.13416729	0.137	0.05	6.05E-24	C Mono	Treml4
3.47E-28	0.164281962	0.513	0.307	6.25E-24	C Mono	Efhd2
3.53E-28	0.135057973	0.206	0.091	6.35E-24	C Mono	Slc31a1
3.95E-28	0.110443458	0.118	0.04	7.11E-24	C Mono	Stn1
3.95E-28	0.186400933	0.555	0.346	7.12E-24	C Mono	Pcbp1
4.17E-28	0.163186045	0.287	0.144	7.52E-24	C Mono	Ccdc86
5.15E-28	0.160483687	0.862	0.595	9.27E-24	C Mono	Sdcbp
5.64E-28	0.192898143	0.461	0.276	1.02E-23	C Mono	Ppp2r5a
6.02E-28	0.143302637	0.241	0.114	1.09E-23	C Mono	Uqcc2
6.12E-28	0.185035928	0.429	0.248	1.10E-23	C Mono	Tet2
6.43E-28	0.097180138	0.088	0.025	1.16E-23	C Mono	Cacna1d
9.39E-28	0.164091805	0.178	0.075	1.69E-23	C Mono	Grk3
9.74E-28	0.207712951	0.322	0.169	1.75E-23	C Mono	Lrg1
1.08E-27	0.179636938	0.384	0.218	1.94E-23	C Mono	Nono
1.09E-27	0.154600423	0.888	0.64	1.96E-23	C Mono	Ybx1
1.36E-27	0.185181419	0.564	0.361	2.45E-23	C Mono	Ube2i
1.47E-27	0.19503279	0.659	0.445	2.64E-23	C Mono	Rnasek
1.89E-27	0.078342924	0.076	0.02	3.41E-23	C Mono	Ddx28
2.06E-27	0.181620287	0.503	0.306	3.71E-23	C Mono	Atp5g3
2.11E-27	0.205197927	0.304	0.161	3.80E-23	C Mono	Evl
2.12E-27	0.06792009	0.061	0.014	3.83E-23	C Mono	Gpsm2
2.76E-27	0.168496683	0.415	0.241	4.98E-23	C Mono	Txndc17
2.81E-27	0.08599793	0.084	0.024	5.06E-23	C Mono	Dgkg
2.96E-27	0.178345685	0.724	0.491	5.34E-23	C Mono	Atp6v1f
3.82E-27	0.178183079	0.449	0.267	6.88E-23	C Mono	Runx1
4.68E-27	0.149314307	0.241	0.116	8.43E-23	C Mono	Mrpl4
5.24E-27	0.0234044	0.018	0.001	9.43E-23	C Mono	1700012B09Rik
5.62E-27	0.136003166	0.199	0.089	1.01E-22	C Mono	Vma21
7.27E-27	0.170030052	0.298	0.157	1.31E-22	C Mono	Sdhd
7.55E-27	0.132549094	0.157	0.063	1.36E-22	C Mono	Olfm1
8.09E-27	0.189065254	0.412	0.237	1.46E-22	C Mono	Baz1a
9.10E-27	0.147723513	0.209	0.095	1.64E-22	C Mono	Cebpa
9.75E-27	0.160515941	0.245	0.12	1.76E-22	C Mono	Tm2d2
1.11E-26	0.163370217	0.394	0.225	2.00E-22	C Mono	Eif3i
1.30E-26	0.127670356	0.137	0.051	2.35E-22	C Mono	Fam102b
1.86E-26	0.151174861	0.236	0.114	3.34E-22	C Mono	Dcp2
1.92E-26	0.149897679	0.242	0.118	3.47E-22	C Mono	P2rx4
1.97E-26	0.135354513	0.187	0.082	3.55E-22	C Mono	Rsl24d1
2.36E-26	0.134542748	0.168	0.07	4.26E-22	C Mono	AI504432
2.71E-26	0.12165454	0.521	0.324	4.89E-22	C Mono	Ifi47
2.73E-26	0.13005849	0.846	0.628	4.91E-22	C Mono	Eef1b2
2.77E-26	0.184303074	0.574	0.368	4.99E-22	C Mono	Vdac2
3.33E-26	0.148550664	0.372	0.208	6.00E-22	C Mono	Bnip2
4.05E-26	0.166560158	0.579	0.372	7.30E-22	C Mono	Ndufb9
4.11E-26	0.138896197	0.495	0.298	7.40E-22	C Mono	S100a13
4.71E-26	0.149383745	0.282	0.145	8.48E-22	C Mono	Znrd1
4.79E-26	0.112067623	0.166	0.068	8.63E-22	C Mono	Cd80
4.82E-26	0.304828588	0.349	0.195	8.68E-22	C Mono	Cmpk2
7.38E-26	0.159083788	0.309	0.166	1.33E-21	C Mono	Aup1
7.39E-26	0.037614682	0.031	0.004	1.33E-21	C Mono	P2ry1
1.10E-25	0.125383958	0.568	0.355	1.97E-21	C Mono	Mapkapk2
1.37E-25	0.140271922	0.312	0.164	2.47E-21	C Mono	Ube2l6
1.40E-25	0.141385194	0.202	0.092	2.52E-21	C Mono	Ltbr
1.47E-25	0.1603166	0.271	0.14	2.65E-21	C Mono	Magt1
1.51E-25	0.116210145	0.103	0.034	2.72E-21	C Mono	Gmppb
1.59E-25	0.176911648	0.539	0.342	2.86E-21	C Mono	Prr13
1.60E-25	0.060661556	0.055	0.012	2.88E-21	C Mono	Cds1
1.87E-25	0.042101167	0.036	0.006	3.37E-21	C Mono	Depdc7
1.98E-25	0.274107251	0.454	0.282	3.57E-21	C Mono	Cdk2ap2
2.12E-25	0.158081549	0.258	0.131	3.81E-21	C Mono	Tmem179b
2.77E-25	0.207323709	0.556	0.368	4.98E-21	C Mono	Rab5c
2.98E-25	0.120501646	0.148	0.059	5.37E-21	C Mono	Ldhb
3.14E-25	0.167787711	0.447	0.27	5.66E-21	C Mono	Bcl10
4.18E-25	0.146995858	0.415	0.239	7.53E-21	C Mono	Sla
4.23E-25	0.154426283	0.474	0.291	7.62E-21	C Mono	Bag1
4.62E-25	0.139216648	0.196	0.089	8.32E-21	C Mono	Tspan31
5.01E-25	0.044042949	0.037	0.006	9.02E-21	C Mono	Slamf8
5.86E-25	0.165573834	0.537	0.341	1.06E-20	C Mono	Ndufb11
6.29E-25	0.126041777	0.258	0.129	1.13E-20	C Mono	Tctex1d2
6.43E-25	0.199188123	0.287	0.156	1.16E-20	C Mono	Pak1ip1
6.62E-25	0.165311099	0.317	0.174	1.19E-20	C Mono	Akt1
6.85E-25	0.171749646	0.42	0.252	1.23E-20	C Mono	Sfr1
6.90E-25	0.156952931	0.329	0.179	1.24E-20	C Mono	Ptpre
7.22E-25	0.166941764	0.532	0.339	1.30E-20	C Mono	Atp6v1e1
7.85E-25	0.085836376	0.389	0.213	1.41E-20	C Mono	Slfn8
8.58E-25	0.15728003	0.271	0.141	1.55E-20	C Mono	Fbl
9.06E-25	0.154107497	0.303	0.163	1.63E-20	C Mono	Psmd13
1.01E-24	0.176178495	0.366	0.213	1.82E-20	C Mono	Nptn
1.08E-24	0.075893207	0.994	0.898	1.95E-20	C Mono	Rps12
1.21E-24	0.011721084	0.008	0	2.18E-20	C Mono	Gm13373
1.21E-24	0.146906699	0.289	0.153	2.19E-20	C Mono	Cox16
1.31E-24	0.126262621	0.18	0.08	2.35E-20	C Mono	Cnpy3
1.31E-24	0.15648119	0.299	0.162	2.37E-20	C Mono	Rnf115
1.39E-24	0.140458661	0.268	0.138	2.51E-20	C Mono	Lrpap1
1.42E-24	0.148079109	0.251	0.127	2.57E-20	C Mono	Epn1
1.65E-24	0.124307079	0.162	0.069	2.98E-20	C Mono	Hagh
1.84E-24	0.154403226	0.519	0.327	3.32E-20	C Mono	Psmb6
2.80E-24	0.176393392	0.402	0.241	5.05E-20	C Mono	Ppig
2.84E-24	0.009352798	0.444	0.247	5.11E-20	C Mono	Ptafr
2.97E-24	0.151035256	0.274	0.143	5.34E-20	C Mono	Nars
3.51E-24	0.210163582	0.981	0.805	6.33E-20	C Mono	Ppia
3.70E-24	0.135781948	0.199	0.093	6.67E-20	C Mono	Flot2
4.12E-24	0.069254411	0.071	0.019	7.43E-20	C Mono	Gm49041
4.60E-24	0.108723004	0.172	0.074	8.28E-20	C Mono	A530064D06Rik
4.61E-24	0.01781011	0.466	0.267	8.30E-20	C Mono	Xaf1
4.80E-24	0.156481726	0.306	0.168	8.65E-20	C Mono	Tomm22
4.82E-24	0.099118767	0.873	0.613	8.68E-20	C Mono	Rpl4
6.55E-24	0.155726385	0.304	0.166	1.18E-19	C Mono	Dpm3
7.33E-24	0.202685769	0.471	0.299	1.32E-19	C Mono	Nfe2l2
7.39E-24	0.127302297	0.216	0.104	1.33E-19	C Mono	Commd1
8.21E-24	0.121469191	0.202	0.094	1.48E-19	C Mono	Tlr7
8.24E-24	0.077252109	0.078	0.023	1.48E-19	C Mono	Gm28875
8.70E-24	0.091238742	0.097	0.032	1.57E-19	C Mono	Rpf2
1.07E-23	0.177368012	0.377	0.224	1.93E-19	C Mono	Mob1a
1.18E-23	0.133922009	0.194	0.091	2.12E-19	C Mono	Rgs19
1.19E-23	0.18428601	0.409	0.249	2.15E-19	C Mono	Ccnd3
1.44E-23	0.109457061	0.127	0.049	2.59E-19	C Mono	Cask
1.64E-23	0.174344868	0.597	0.407	2.96E-19	C Mono	Dad1
1.76E-23	0.165595994	0.39	0.233	3.18E-19	C Mono	Prpf40a
1.80E-23	0.155765851	0.385	0.226	3.25E-19	C Mono	Ogfr
1.81E-23	0.045069705	0.719	0.437	3.26E-19	C Mono	Rac2
2.17E-23	0.101211803	0.14	0.057	3.90E-19	C Mono	Hgsnat
2.26E-23	0.170887057	0.301	0.168	4.07E-19	C Mono	Nfkbib
2.31E-23	0.109748974	0.137	0.055	4.15E-19	C Mono	Polr2l
2.77E-23	0.091460279	0.109	0.039	4.99E-19	C Mono	Gm14636
2.91E-23	0.091162295	0.107	0.038	5.23E-19	C Mono	Dynlt1f
3.44E-23	0.126937099	0.193	0.091	6.19E-19	C Mono	Snd1
3.89E-23	0.153738475	0.346	0.199	7.00E-19	C Mono	Romo1
4.23E-23	0.131485687	0.181	0.083	7.61E-19	C Mono	Auh
4.65E-23	0.106644244	0.14	0.057	8.37E-19	C Mono	Hlx
5.07E-23	0.1558406	0.39	0.231	9.14E-19	C Mono	Slk
5.16E-23	0.0744373	0.068	0.019	9.29E-19	C Mono	Fgd2
6.50E-23	0.038072779	0.034	0.006	1.17E-18	C Mono	Clec10a
6.51E-23	0.136159836	0.246	0.126	1.17E-18	C Mono	Nsf
6.52E-23	0.128877543	0.215	0.105	1.17E-18	C Mono	Vamp4
7.97E-23	0.168016149	0.67	0.452	1.43E-18	C Mono	Atp5g2
8.22E-23	0.021702105	0.017	0.001	1.48E-18	C Mono	Gm32089
8.33E-23	0.113399437	0.197	0.092	1.50E-18	C Mono	Stx3
8.51E-23	0.147943941	0.227	0.114	1.53E-18	C Mono	Fam129b
9.43E-23	0.013203106	0.01	0	1.70E-18	C Mono	Apol7d
1.03E-22	0.127896179	0.224	0.112	1.86E-18	C Mono	Pacsin2
1.16E-22	0.166672495	0.423	0.261	2.09E-18	C Mono	Grk2
1.30E-22	0.023287331	0.018	0.002	2.34E-18	C Mono	Gm38843
1.30E-22	0.163903927	0.54	0.356	2.34E-18	C Mono	Vapa
1.31E-22	0.108997926	0.161	0.07	2.37E-18	C Mono	Frrs1
1.73E-22	0.15672524	0.319	0.181	3.12E-18	C Mono	Csk
1.75E-22	0.155507593	0.222	0.113	3.16E-18	C Mono	Kxd1
1.80E-22	0.089082067	0.089	0.029	3.24E-18	C Mono	Gcsh
1.87E-22	0.153679115	0.354	0.205	3.37E-18	C Mono	Nadk
2.38E-22	0.113842227	0.192	0.09	4.29E-18	C Mono	Smim4
2.85E-22	0.133225459	0.214	0.106	5.13E-18	C Mono	Parl
3.07E-22	0.126212615	0.255	0.133	5.53E-18	C Mono	Mfsd1
3.27E-22	0.151434127	0.381	0.228	5.89E-18	C Mono	Sf3b5
3.40E-22	0.14009553	0.216	0.108	6.13E-18	C Mono	Echs1
3.61E-22	0.181147288	0.389	0.233	6.49E-18	C Mono	Tmem176a
4.14E-22	0.075880237	0.076	0.023	7.45E-18	C Mono	Cox6b2
4.32E-22	0.092200967	0.106	0.038	7.78E-18	C Mono	Alpk1
4.53E-22	0.151627053	0.271	0.148	8.16E-18	C Mono	Lsm12
4.76E-22	0.052904193	0.05	0.012	8.57E-18	C Mono	Fmn1
4.96E-22	0.085554817	0.106	0.038	8.94E-18	C Mono	Tusc1
5.84E-22	0.082497916	0.09	0.03	1.05E-17	C Mono	Clec2i
7.63E-22	0.536410755	0.379	0.241	1.37E-17	C Mono	Sdc4
8.38E-22	0.098042838	0.109	0.041	1.51E-17	C Mono	Rilpl1
9.18E-22	0.061733294	0.062	0.017	1.65E-17	C Mono	Fkbp1b
9.43E-22	0.147089862	0.387	0.231	1.70E-17	C Mono	Atp6v1b2
9.62E-22	0.099455988	0.036	0.007	1.73E-17	C Mono	Il10
1.02E-21	0.053220906	0.05	0.012	1.84E-17	C Mono	Slc36a3os
1.16E-21	0.115792539	0.152	0.067	2.08E-17	C Mono	Pgap2
1.19E-21	0.130859915	0.154	0.068	2.14E-17	C Mono	Dennd1a
1.21E-21	0.075142237	0.082	0.026	2.17E-17	C Mono	Pla2g4a
1.34E-21	0.117346915	0.648	0.431	2.41E-17	C Mono	Selenof
1.38E-21	0.048372347	0.04	0.008	2.49E-17	C Mono	Ifi213
1.54E-21	0.065482129	0.055	0.014	2.77E-17	C Mono	Lacc1
1.59E-21	0.150986367	0.337	0.198	2.86E-17	C Mono	Sdhb
1.73E-21	0.070790242	0.06	0.016	3.12E-17	C Mono	Pot1b
1.80E-21	0.127782118	0.175	0.082	3.23E-17	C Mono	Mpp6
1.80E-21	0.144034776	0.288	0.161	3.24E-17	C Mono	Ndufs3
1.86E-21	0.092136019	0.112	0.042	3.35E-17	C Mono	Naa25
2.07E-21	0.151803893	0.377	0.228	3.73E-17	C Mono	Csnk2b
2.28E-21	0.121711558	0.205	0.101	4.10E-17	C Mono	Pin4
2.46E-21	0.130910348	0.218	0.111	4.44E-17	C Mono	Borcs8
2.62E-21	0.075601664	0.084	0.028	4.71E-17	C Mono	2310022A10Rik
3.03E-21	0.142261099	0.299	0.169	5.46E-17	C Mono	Ndufb6
3.12E-21	0.15263962	0.39	0.236	5.61E-17	C Mono	Camk2d
3.30E-21	0.0609567	0.032	0.006	5.95E-17	C Mono	Cenpm
3.42E-21	0.124554892	0.21	0.105	6.16E-17	C Mono	Ebp
3.83E-21	0.09669595	0.125	0.05	6.90E-17	C Mono	Slc25a12
4.20E-21	0.153690796	0.411	0.254	7.56E-17	C Mono	Crlf2
4.56E-21	0.149094264	0.324	0.187	8.20E-17	C Mono	Snx5
4.72E-21	0.111295609	0.617	0.421	8.50E-17	C Mono	Pde4b
5.83E-21	0.151772287	0.269	0.148	1.05E-16	C Mono	Plekhf2
6.13E-21	0.108084288	0.143	0.061	1.10E-16	C Mono	Dnajb14
6.57E-21	0.135076293	0.497	0.319	1.18E-16	C Mono	Polr1d
7.05E-21	0.126093721	0.163	0.075	1.27E-16	C Mono	Hat1
7.57E-21	0.033626458	0.018	0.002	1.36E-16	C Mono	Cd163
7.62E-21	0.035992558	0.028	0.004	1.37E-16	C Mono	Fanca
7.69E-21	0.115936947	0.209	0.104	1.39E-16	C Mono	Ddhd1
8.43E-21	0.079496483	0.127	0.051	1.52E-16	C Mono	Mfsd7a
9.76E-21	0.108721832	0.358	0.206	1.76E-16	C Mono	Snx10
1.03E-20	0.128711323	0.198	0.098	1.86E-16	C Mono	Mgat2
1.11E-20	0.104244184	0.128	0.053	2.01E-16	C Mono	Pepd
1.46E-20	0.122952851	0.214	0.109	2.63E-16	C Mono	Samm50
1.50E-20	0.105255944	0.136	0.058	2.71E-16	C Mono	Rap2b
1.53E-20	0.164315278	0.298	0.17	2.76E-16	C Mono	Ptprj
1.57E-20	0.107472949	0.152	0.068	2.83E-16	C Mono	Srd5a3
1.63E-20	0.125387686	0.199	0.099	2.93E-16	C Mono	Mapk14
1.97E-20	0.082435661	0.098	0.036	3.54E-16	C Mono	Ripk2
2.16E-20	0.118930405	0.192	0.094	3.89E-16	C Mono	Mrpl21
2.16E-20	0.084428757	0.094	0.033	3.89E-16	C Mono	Galns
2.17E-20	0.127037732	0.2	0.1	3.90E-16	C Mono	Insig1
2.38E-20	0.143479474	0.764	0.544	4.29E-16	C Mono	Dazap2
2.42E-20	0.135856702	0.208	0.105	4.36E-16	C Mono	B930036N10Rik
2.52E-20	0.135847029	0.173	0.082	4.54E-16	C Mono	Dok2
2.66E-20	0.013027292	0.01	0	4.80E-16	C Mono	Gm29946
2.73E-20	0.052035919	0.05	0.013	4.92E-16	C Mono	Gm9844
3.35E-20	0.041733927	0.036	0.007	6.03E-16	C Mono	Tnfsf13os
4.06E-20	0.130827705	0.244	0.131	7.30E-16	C Mono	Dram2
4.12E-20	0.12189654	0.184	0.089	7.42E-16	C Mono	Ola1
4.64E-20	0.138029943	0.776	0.569	8.36E-16	C Mono	Elob
4.83E-20	0.133813548	0.252	0.138	8.70E-16	C Mono	C1d
4.84E-20	0.109756332	0.204	0.102	8.72E-16	C Mono	Morrbid
5.11E-20	0.123474491	0.23	0.121	9.21E-16	C Mono	Fcf1
5.13E-20	0.058469277	0.054	0.014	9.25E-16	C Mono	Gspt2
5.38E-20	0.119965385	0.184	0.089	9.69E-16	C Mono	Spred1
7.12E-20	0.08735754	0.108	0.042	1.28E-15	C Mono	Tep1
7.65E-20	0.128914172	0.255	0.139	1.38E-15	C Mono	Ccdc50
9.30E-20	0.010002567	0.007	0	1.67E-15	C Mono	4930458B22Rik
1.18E-19	0.130154897	0.283	0.161	2.13E-15	C Mono	Sra1
1.34E-19	0.118104328	0.206	0.105	2.41E-15	C Mono	Eif3j1
1.38E-19	0.049197571	0.048	0.012	2.49E-15	C Mono	Ccdc102a
1.40E-19	0.127334434	0.246	0.133	2.51E-15	C Mono	Sh3kbp1
1.45E-19	0.014892798	0.472	0.284	2.61E-15	C Mono	Arg2
1.74E-19	0.139077312	0.664	0.456	3.13E-15	C Mono	Pdia3
2.26E-19	0.116142977	0.197	0.099	4.06E-15	C Mono	Gusb
2.34E-19	0.13187542	0.206	0.106	4.21E-15	C Mono	Rap2a
2.69E-19	0.054942414	0.056	0.016	4.85E-15	C Mono	BC051226
3.00E-19	0.064327798	0.065	0.02	5.40E-15	C Mono	Gm16096
3.06E-19	0.153215699	0.3	0.177	5.52E-15	C Mono	Mvp
3.80E-19	0.125916909	0.587	0.404	6.84E-15	C Mono	Ldha
5.43E-19	0.129207448	0.244	0.133	9.78E-15	C Mono	Crtc3
5.75E-19	0.083656983	0.097	0.037	1.04E-14	C Mono	Inpp5f
5.90E-19	0.106168394	0.148	0.067	1.06E-14	C Mono	Prdx3
7.46E-19	0.100223655	0.137	0.061	1.34E-14	C Mono	Eif4e3
8.25E-19	0.086355626	0.118	0.049	1.49E-14	C Mono	Mrpl22
8.46E-19	0.092911962	0.126	0.054	1.52E-14	C Mono	Pvr
9.17E-19	0.13553191	0.305	0.18	1.65E-14	C Mono	Ist1
9.32E-19	0.137038661	0.197	0.101	1.68E-14	C Mono	Srgap2
1.00E-18	0.165762033	0.647	0.467	1.80E-14	C Mono	H2-T23
1.07E-18	0.080007084	0.098	0.038	1.93E-14	C Mono	Fbxo34
1.29E-18	0.083193429	0.103	0.04	2.31E-14	C Mono	Dera
1.31E-18	0.092930748	0.114	0.047	2.36E-14	C Mono	B230307C23Rik
1.37E-18	0.139088397	0.389	0.245	2.46E-14	C Mono	Ndufb4
1.41E-18	0.091234915	0.114	0.047	2.53E-14	C Mono	Zdhhc21
1.42E-18	0.026510391	0.022	0.003	2.56E-14	C Mono	Gsg1
1.58E-18	0.142162237	0.333	0.203	2.85E-14	C Mono	Lamtor1
1.80E-18	0.111553296	0.182	0.091	3.24E-14	C Mono	Glrx2
1.84E-18	0.125777992	0.295	0.172	3.31E-14	C Mono	Rex1bd
1.84E-18	0.097487057	0.989	0.896	3.31E-14	C Mono	Myl6
2.08E-18	0.018232941	0.013	0.001	3.74E-14	C Mono	Mrap
2.14E-18	0.144351421	0.453	0.298	3.86E-14	C Mono	Pdcd10
2.18E-18	0.159918081	0.509	0.343	3.93E-14	C Mono	Rel
2.62E-18	0.111606382	0.181	0.091	4.72E-14	C Mono	Naa38
2.70E-18	0.345758777	0.352	0.227	4.86E-14	C Mono	Gngt2
2.75E-18	0.149905584	0.998	0.97	4.96E-14	C Mono	mt-Co1
2.77E-18	0.134509512	0.233	0.128	4.99E-14	C Mono	Cept1
2.83E-18	0.124990015	0.218	0.117	5.11E-14	C Mono	Rab43
3.02E-18	0.071790391	0.084	0.03	5.43E-14	C Mono	Naip5
3.20E-18	0.155788268	0.262	0.151	5.77E-14	C Mono	Ddi2
3.31E-18	0.034619402	0.552	0.347	5.96E-14	C Mono	Aldh2
3.32E-18	0.097605409	0.137	0.061	5.98E-14	C Mono	Slc2a6
3.48E-18	0.133446834	0.322	0.194	6.26E-14	C Mono	Ndufv3
3.72E-18	0.094053475	0.133	0.059	6.70E-14	C Mono	Rasgrp4
4.21E-18	0.064356552	0.064	0.02	7.58E-14	C Mono	Sass6
4.77E-18	0.072158937	0.088	0.032	8.59E-14	C Mono	Gm5431
5.10E-18	0.126892025	0.172	0.085	9.18E-14	C Mono	Itga5
5.17E-18	0.129420583	0.306	0.182	9.31E-14	C Mono	Timm23
5.38E-18	0.140186169	0.293	0.174	9.69E-14	C Mono	Asap1
5.86E-18	0.13377845	0.367	0.231	1.06E-13	C Mono	Tmem134
6.15E-18	0.001401576	0.929	0.711	1.11E-13	C Mono	Rpl14
6.21E-18	0.096028972	0.137	0.062	1.12E-13	C Mono	Tor2a
6.43E-18	0.159895835	0.337	0.21	1.16E-13	C Mono	Dnaja2
7.09E-18	0.106408411	0.144	0.066	1.28E-13	C Mono	Slc30a1
7.12E-18	0.051022865	0.047	0.012	1.28E-13	C Mono	Naip6
7.78E-18	0.116235508	0.214	0.114	1.40E-13	C Mono	Txn2
7.78E-18	0.124423673	0.643	0.447	1.40E-13	C Mono	Ptp4a2
8.30E-18	0.136373812	0.319	0.193	1.49E-13	C Mono	Nmi
9.88E-18	0.128836558	0.217	0.118	1.78E-13	C Mono	Stx16
9.89E-18	0.126734216	0.519	0.351	1.78E-13	C Mono	Ndufa7
1.32E-17	0.039016183	0.036	0.008	2.38E-13	C Mono	Zfp971
1.42E-17	0.081743445	0.1	0.04	2.56E-13	C Mono	Daglb
1.62E-17	0.125518152	0.214	0.115	2.91E-13	C Mono	Ncoa1
1.89E-17	0.144711255	0.315	0.193	3.40E-13	C Mono	Ilrun
2.45E-17	0.084829868	0.089	0.033	4.42E-13	C Mono	Cd300ld
2.64E-17	0.126716405	0.4	0.258	4.76E-13	C Mono	Bax
2.90E-17	0.118275907	0.229	0.127	5.22E-13	C Mono	Stxbp2
2.95E-17	0.119334773	0.256	0.146	5.31E-13	C Mono	Map2k1
2.96E-17	0.099122761	0.152	0.073	5.32E-13	C Mono	Usp12
3.19E-17	0.128574943	0.417	0.27	5.74E-13	C Mono	Cct2
3.43E-17	0.078600318	0.097	0.039	6.18E-13	C Mono	Wdr3
4.16E-17	0.092299513	0.126	0.056	7.50E-13	C Mono	Pacs2
4.22E-17	0.068812938	0.08	0.029	7.60E-13	C Mono	Rgs14
4.31E-17	0.132567064	0.64	0.447	7.76E-13	C Mono	Rbms1
4.48E-17	0.09855429	0.737	0.518	8.08E-13	C Mono	Atp6v0e
4.61E-17	0.129004697	0.247	0.142	8.31E-13	C Mono	Idh3g
4.82E-17	0.242564559	0.156	0.078	8.67E-13	C Mono	H2-DMb1
4.83E-17	0.113334383	0.42	0.272	8.70E-13	C Mono	Cwc15
5.60E-17	0.106284251	0.122	0.054	1.01E-12	C Mono	Slfn9
6.01E-17	0.094363597	0.14	0.066	1.08E-12	C Mono	Isoc1
6.28E-17	0.093853923	0.295	0.172	1.13E-12	C Mono	Fam129a
6.88E-17	0.121086447	0.43	0.282	1.24E-12	C Mono	Rheb
8.38E-17	0.085312914	0.127	0.057	1.51E-12	C Mono	Cpsf2
8.54E-17	0.115548099	0.232	0.13	1.54E-12	C Mono	Rbis
8.70E-17	0.135385355	0.461	0.309	1.57E-12	C Mono	Grb2
1.01E-16	0.008340619	0.006	0	1.81E-12	C Mono	Gm44258
1.10E-16	0.128403361	0.293	0.177	1.98E-12	C Mono	Cuta
1.14E-16	0.146034606	0.36	0.232	2.05E-12	C Mono	G3bp2
1.18E-16	0.108310358	0.293	0.175	2.13E-12	C Mono	Gtf2h5
1.32E-16	0.08248222	0.128	0.058	2.37E-12	C Mono	Fam111a
1.46E-16	0.121479785	0.311	0.189	2.62E-12	C Mono	Rwdd1
1.48E-16	0.024643271	0.023	0.004	2.67E-12	C Mono	Cfap126
1.56E-16	0.063641919	0.071	0.025	2.81E-12	C Mono	Chid1
1.63E-16	0.116145673	0.395	0.255	2.93E-12	C Mono	Ndufs5
1.65E-16	0.118994658	0.232	0.131	2.98E-12	C Mono	Psmd14
1.80E-16	0.094123848	0.125	0.056	3.25E-12	C Mono	Sdad1
2.04E-16	0.132023659	0.335	0.211	3.67E-12	C Mono	Hdlbp
2.25E-16	0.02651046	0.023	0.004	4.05E-12	C Mono	Gm16201
2.27E-16	0.094107025	0.134	0.063	4.08E-12	C Mono	Cybc1
2.32E-16	0.042644078	0.327	0.194	4.18E-12	C Mono	Smox
2.37E-16	0.138357437	0.21	0.115	4.28E-12	C Mono	Rapgef2
2.38E-16	0.09049124	0.128	0.059	4.28E-12	C Mono	Naip2
2.41E-16	0.085780452	0.126	0.057	4.33E-12	C Mono	Naa60
2.42E-16	0.0195881	0.016	0.002	4.36E-12	C Mono	A630012P03Rik
2.42E-16	0.022409619	0.017	0.002	4.37E-12	C Mono	Kcne3
2.61E-16	0.100994871	0.185	0.097	4.70E-12	C Mono	Taf13
2.61E-16	0.085219992	0.127	0.058	4.70E-12	C Mono	Cyb5r4
2.72E-16	0.081121227	0.113	0.049	4.90E-12	C Mono	Hfe
2.91E-16	0.131459533	0.25	0.146	5.23E-12	C Mono	Nipa2
2.98E-16	0.118856333	0.262	0.154	5.37E-12	C Mono	Cacybp
3.73E-16	0.113085197	0.257	0.15	6.72E-12	C Mono	Lsm5
3.88E-16	0.10985483	0.19	0.101	6.99E-12	C Mono	Ggh
3.92E-16	0.109308762	0.19	0.101	7.05E-12	C Mono	Mcmbp
4.36E-16	0.12237106	0.198	0.107	7.85E-12	C Mono	Stom
4.40E-16	0.109312361	0.202	0.11	7.93E-12	C Mono	Edem2
4.51E-16	0.082211445	0.107	0.046	8.12E-12	C Mono	Zfp710
4.77E-16	0.118379732	0.49	0.333	8.60E-12	C Mono	Sumo1
4.95E-16	0.029714261	0.026	0.005	8.92E-12	C Mono	Plxna4os1
5.18E-16	0.078976577	0.112	0.049	9.33E-12	C Mono	Ppp2r3c
5.38E-16	0.113618576	0.371	0.237	9.69E-12	C Mono	Ranbp1
5.41E-16	0.106899246	0.239	0.136	9.74E-12	C Mono	Ralb
5.55E-16	0.106897	0.341	0.214	1.00E-11	C Mono	Ppt1
5.58E-16	0.073475035	0.095	0.038	1.01E-11	C Mono	Irak4
5.82E-16	0.140789022	0.821	0.618	1.05E-11	C Mono	Pabpc1
6.35E-16	0.123469535	0.738	0.554	1.14E-11	C Mono	Srsf3
6.45E-16	0.070698193	0.091	0.036	1.16E-11	C Mono	Ak6
6.58E-16	0.062218812	0.089	0.035	1.19E-11	C Mono	1600010M07Rik
6.81E-16	0.150869503	0.37	0.243	1.23E-11	C Mono	Xbp1
6.84E-16	0.08623177	0.122	0.056	1.23E-11	C Mono	Slc35f6
7.91E-16	0.128679244	0.339	0.216	1.42E-11	C Mono	Eif6
8.14E-16	0.110733384	0.229	0.131	1.47E-11	C Mono	Glrx3
9.64E-16	0.12328562	0.297	0.182	1.74E-11	C Mono	Bola2
1.13E-15	0.10406564	0.176	0.093	2.03E-11	C Mono	Ncln
1.30E-15	0.044752387	0.043	0.012	2.34E-11	C Mono	Tcp11l1
1.36E-15	0.069049391	0.072	0.026	2.45E-11	C Mono	Cd300lb
1.48E-15	0.165222388	0.641	0.487	2.66E-11	C Mono	Klf13
1.51E-15	0.013027292	0.008	0.001	2.73E-11	C Mono	Gm2629
1.58E-15	0.108389731	0.609	0.432	2.85E-11	C Mono	Tpm3
1.59E-15	0.094566981	0.942	0.815	2.87E-11	C Mono	Ube2d3
1.60E-15	0.110137206	0.19	0.103	2.88E-11	C Mono	Rraga
1.69E-15	0.159106119	0.417	0.281	3.04E-11	C Mono	Gpcpd1
1.85E-15	0.090569097	0.136	0.065	3.33E-11	C Mono	Slc16a10
1.88E-15	0.074143715	0.761	0.542	3.39E-11	C Mono	Npm1
1.91E-15	0.225664869	0.047	0.013	3.44E-11	C Mono	Cxcl9
2.12E-15	0.108121285	0.282	0.17	3.82E-11	C Mono	Cd2ap
2.20E-15	0.127741211	0.273	0.165	3.95E-11	C Mono	Uba1
2.70E-15	0.107716195	0.188	0.102	4.87E-11	C Mono	Slc2a1
2.77E-15	0.078087402	0.108	0.047	4.99E-11	C Mono	Asl
2.78E-15	0.08463762	0.12	0.055	5.01E-11	C Mono	Ppm1h
2.96E-15	0.125349494	0.289	0.179	5.32E-11	C Mono	Hprt
2.99E-15	0.101085921	0.206	0.115	5.39E-11	C Mono	Stx8
3.25E-15	0.128806456	0.233	0.136	5.86E-11	C Mono	Pik3cd
3.38E-15	0.085716735	0.133	0.064	6.08E-11	C Mono	Dipk1a
3.49E-15	0.0168173	0.013	0.001	6.29E-11	C Mono	Gm48066
3.58E-15	0.036424945	0.024	0.004	6.44E-11	C Mono	Spic
3.66E-15	0.102838799	0.758	0.551	6.59E-11	C Mono	Hnrnpk
3.73E-15	0.120844519	0.21	0.119	6.71E-11	C Mono	Igbp1
3.80E-15	0.078696426	0.112	0.05	6.85E-11	C Mono	Dnase1l1
4.29E-15	0.090880669	0.43	0.284	7.72E-11	C Mono	Irf2
4.33E-15	0.102139229	0.221	0.126	7.80E-11	C Mono	Phyh
4.35E-15	0.062605071	0.076	0.028	7.84E-11	C Mono	Prkra
4.36E-15	0.104015549	0.248	0.146	7.86E-11	C Mono	Ap3s1
4.64E-15	0.021883248	0.016	0.002	8.35E-11	C Mono	Sectm1a
4.84E-15	0.055707146	0.056	0.018	8.72E-11	C Mono	B3gnt8
6.22E-15	0.085449442	0.305	0.185	1.12E-10	C Mono	Rexo2
6.57E-15	0.107500987	0.307	0.192	1.18E-10	C Mono	Cers2
6.89E-15	0.106691819	0.209	0.118	1.24E-10	C Mono	Bbip1
8.31E-15	0.110722104	0.25	0.149	1.50E-10	C Mono	Cyc1
8.63E-15	0.104926085	0.208	0.117	1.55E-10	C Mono	Psmc5
9.74E-15	0.011193623	0.008	0.001	1.75E-10	C Mono	2200002J24Rik
1.04E-14	0.083391188	0.136	0.066	1.87E-10	C Mono	Vav3
1.17E-14	0.077357129	0.139	0.068	2.11E-10	C Mono	Ly96
1.18E-14	0.112415528	0.486	0.344	2.12E-10	C Mono	Nfkb1
1.25E-14	0.064285579	0.076	0.029	2.25E-10	C Mono	Mis18a
1.30E-14	0.10975709	0.321	0.202	2.35E-10	C Mono	Ikzf1
1.58E-14	0.087710949	0.143	0.071	2.85E-10	C Mono	Pfdn4
1.61E-14	0.096979256	0.264	0.159	2.90E-10	C Mono	Dap
1.62E-14	0.116136295	0.275	0.169	2.92E-10	C Mono	Morc3
1.62E-14	0.117231236	0.334	0.215	2.92E-10	C Mono	Prdx2
1.63E-14	0.111097385	0.327	0.209	2.94E-10	C Mono	Psmb7
1.78E-14	0.068077709	0.085	0.035	3.21E-10	C Mono	Bid
2.02E-14	0.10689776	0.196	0.109	3.64E-10	C Mono	Diaph2
2.07E-14	0.044634943	0.181	0.096	3.73E-10	C Mono	Scarb1
2.08E-14	0.110462741	0.268	0.163	3.75E-10	C Mono	Mapk6
2.23E-14	0.117842036	0.276	0.17	4.02E-10	C Mono	Nt5c3
2.44E-14	0.066337495	0.083	0.033	4.39E-10	C Mono	Gmpr2
2.45E-14	0.096312047	0.185	0.101	4.41E-10	C Mono	Gtf2f1
2.46E-14	0.07741896	0.096	0.041	4.44E-10	C Mono	Gan
2.59E-14	0.09935785	0.192	0.107	4.66E-10	C Mono	Med8
2.62E-14	0.101488525	0.17	0.092	4.72E-10	C Mono	Sec24b
2.74E-14	0.095442816	0.175	0.095	4.94E-10	C Mono	Rnaseh2c
2.85E-14	0.057063027	0.06	0.021	5.13E-10	C Mono	Pak1
2.86E-14	0.104548768	0.298	0.186	5.16E-10	C Mono	Rsu1
2.94E-14	0.07166103	0.102	0.045	5.30E-10	C Mono	A630001G21Rik
2.95E-14	0.070419458	0.1	0.044	5.32E-10	C Mono	Rufy3
3.40E-14	0.087862948	0.143	0.072	6.12E-10	C Mono	Was
3.55E-14	0.120637902	0.106	0.048	6.39E-10	C Mono	Mmp14
3.75E-14	0.099040726	0.2	0.113	6.75E-10	C Mono	Cmc1
4.18E-14	0.101656979	0.215	0.124	7.53E-10	C Mono	Uvrag
4.62E-14	0.069116511	0.212	0.12	8.32E-10	C Mono	Adam15
5.41E-14	0.101550059	0.232	0.137	9.74E-10	C Mono	Acaa2
5.91E-14	0.08383632	0.16	0.084	1.06E-09	C Mono	Lrmp
6.12E-14	0.069089137	0.336	0.212	1.10E-09	C Mono	Zup1
6.78E-14	0.028586025	0.597	0.407	1.22E-09	C Mono	Marcks
7.71E-14	0.122678672	0.285	0.178	1.39E-09	C Mono	Ifnar1
7.75E-14	0.008223384	0.006	0	1.40E-09	C Mono	Gm16098
8.46E-14	0.068464431	0.095	0.041	1.52E-09	C Mono	Copg2
8.47E-14	0.086663101	0.132	0.066	1.53E-09	C Mono	Slc35b2
8.99E-14	0.054233161	0.062	0.022	1.62E-09	C Mono	Card9
9.30E-14	0.09468686	0.163	0.087	1.68E-09	C Mono	Trappc6a
1.01E-13	0.049271856	0.054	0.018	1.82E-09	C Mono	4833418N02Rik
1.03E-13	0.090929947	0.144	0.074	1.86E-09	C Mono	Ndrg1
1.05E-13	0.031790545	0.031	0.007	1.88E-09	C Mono	Ugt1a7c
1.05E-13	0.094812443	0.221	0.129	1.90E-09	C Mono	Lsm6
1.11E-13	0.006500763	0.005	0	2.01E-09	C Mono	9330111N05Rik
1.15E-13	0.084653582	0.107	0.049	2.08E-09	C Mono	Pilrb1
1.25E-13	0.054952511	0.061	0.022	2.24E-09	C Mono	Cfap410
1.35E-13	0.052202094	0.065	0.024	2.43E-09	C Mono	Pde7b
1.54E-13	0.057652665	0.072	0.028	2.78E-09	C Mono	Pnpt1
1.79E-13	0.100793584	0.221	0.13	3.22E-09	C Mono	Mrps16
1.83E-13	0.044710418	0.046	0.014	3.29E-09	C Mono	Paox
1.86E-13	0.108352667	0.315	0.203	3.35E-09	C Mono	Eif1a
1.91E-13	0.038628587	0.447	0.3	3.45E-09	C Mono	Ndel1
2.01E-13	0.016583134	0.013	0.002	3.62E-09	C Mono	Bfsp1
2.03E-13	0.053660913	0.062	0.023	3.65E-09	C Mono	Acss2
2.14E-13	0.104415185	0.631	0.462	3.85E-09	C Mono	Serbp1
2.45E-13	0.136448086	0.228	0.137	4.40E-09	C Mono	Pmaip1
2.56E-13	0.104999432	0.253	0.156	4.62E-09	C Mono	Ndufa10
2.68E-13	0.102994756	0.264	0.164	4.84E-09	C Mono	Srp19
2.70E-13	0.107128918	0.274	0.172	4.86E-09	C Mono	Anxa7
2.73E-13	0.130544653	0.31	0.203	4.91E-09	C Mono	Arhgap17
2.81E-13	0.075240315	0.102	0.047	5.05E-09	C Mono	Nkiras2
2.85E-13	0.09694555	0.173	0.096	5.14E-09	C Mono	Hsd17b10
3.09E-13	0.109541039	0.194	0.112	5.57E-09	C Mono	Acaa1a
3.29E-13	0.071476029	0.28	0.172	5.93E-09	C Mono	Tcirg1
3.34E-13	0.024524254	0.022	0.004	6.02E-09	C Mono	Gm10655
3.45E-13	0.194852817	0.651	0.505	6.21E-09	C Mono	Tagln2
3.50E-13	0.01882754	0.016	0.002	6.30E-09	C Mono	Gm13713
3.63E-13	0.035959616	0.031	0.008	6.53E-09	C Mono	Nat8l
3.65E-13	0.096070718	0.334	0.218	6.57E-09	C Mono	Dynlrb1
4.09E-13	0.085366716	0.432	0.295	7.37E-09	C Mono	Sin3b
4.18E-13	0.047735697	0.049	0.016	7.53E-09	C Mono	Ank
4.29E-13	0.086686461	0.64	0.486	7.73E-09	C Mono	Ifrd1
4.83E-13	0.100997584	0.239	0.145	8.69E-09	C Mono	Taok3
5.00E-13	0.060524842	0.286	0.176	9.01E-09	C Mono	Dok3
5.12E-13	0.101741917	0.229	0.138	9.21E-09	C Mono	Capn2
5.36E-13	0.091793017	0.16	0.087	9.65E-09	C Mono	Erh
5.39E-13	0.057698746	0.083	0.035	9.71E-09	C Mono	Aph1c
5.54E-13	0.08029416	0.112	0.053	9.98E-09	C Mono	Isg20l2
5.54E-13	0.104190908	0.267	0.168	9.98E-09	C Mono	Ssr1
5.71E-13	0.024467717	0.245	0.143	1.03E-08	C Mono	Il18
5.81E-13	0.098387462	0.233	0.141	1.05E-08	C Mono	Ugp2
6.23E-13	0.04106784	0.043	0.013	1.12E-08	C Mono	Tlr8
6.43E-13	0.089297829	0.172	0.095	1.16E-08	C Mono	Yipf1
6.45E-13	0.10535144	0.427	0.295	1.16E-08	C Mono	Eif3c
6.75E-13	0.105099088	0.295	0.19	1.22E-08	C Mono	Snrpd3
6.93E-13	0.077561507	0.174	0.096	1.25E-08	C Mono	Plscr3
7.03E-13	0.092590094	0.351	0.232	1.27E-08	C Mono	Swi5
7.42E-13	0.10475664	0.283	0.181	1.34E-08	C Mono	Trmt112
7.68E-13	0.073727366	0.114	0.055	1.38E-08	C Mono	Setdb2
7.93E-13	0.098871805	0.318	0.208	1.43E-08	C Mono	Timm13
8.01E-13	0.1020139	0.265	0.167	1.44E-08	C Mono	Arpc1a
8.18E-13	0.113004056	0.397	0.275	1.47E-08	C Mono	Zfp91
8.43E-13	0.065023977	0.098	0.045	1.52E-08	C Mono	Rap1gap2
8.54E-13	0.096738135	0.194	0.112	1.54E-08	C Mono	Pi4k2a
9.04E-13	0.059006694	0.078	0.032	1.63E-08	C Mono	Acot8
9.04E-13	0.049136732	0.059	0.021	1.63E-08	C Mono	Gm15417
9.66E-13	0.067653624	0.097	0.044	1.74E-08	C Mono	Cox19
1.07E-12	0.104770541	0.19	0.11	1.93E-08	C Mono	Rab31
1.09E-12	0.105992007	0.336	0.223	1.97E-08	C Mono	Ppp1r15b
1.11E-12	0.070450563	0.08	0.034	1.99E-08	C Mono	Cbr3
1.17E-12	0.084332149	0.164	0.09	2.10E-08	C Mono	Pnkp
1.18E-12	0.106742004	0.198	0.117	2.12E-08	C Mono	Eif3l
1.31E-12	0.074978119	0.113	0.055	2.35E-08	C Mono	Iah1
1.40E-12	0.069691114	0.437	0.295	2.52E-08	C Mono	Atpif1
1.73E-12	0.056936544	0.064	0.024	3.12E-08	C Mono	Rab29
1.74E-12	0.151079906	0.582	0.447	3.14E-08	C Mono	Cox7a2l
1.87E-12	0.078831558	0.126	0.064	3.37E-08	C Mono	Mcee
1.98E-12	0.106968793	0.318	0.211	3.56E-08	C Mono	Zfp706
1.99E-12	0.096039853	0.194	0.114	3.58E-08	C Mono	Anapc13
2.03E-12	0.096917936	0.167	0.093	3.65E-08	C Mono	Plekha1
2.09E-12	0.050544885	0.062	0.024	3.76E-08	C Mono	Ptgr1
2.35E-12	0.063820797	0.083	0.036	4.24E-08	C Mono	Coro2a
2.46E-12	0.057140456	0.07	0.028	4.42E-08	C Mono	Stard5
2.53E-12	0.11249311	0.307	0.204	4.55E-08	C Mono	Surf4
2.54E-12	0.094878841	0.145	0.078	4.58E-08	C Mono	5430427O19Rik
2.65E-12	0.092555596	0.405	0.277	4.77E-08	C Mono	Snrpd2
2.70E-12	0.03346104	0.034	0.009	4.87E-08	C Mono	Msantd3
2.74E-12	0.057609096	0.067	0.027	4.93E-08	C Mono	Tmem141
3.44E-12	0.05864626	0.074	0.031	6.20E-08	C Mono	Zfp87
3.54E-12	0.061317177	0.107	0.051	6.37E-08	C Mono	Zcchc24
3.57E-12	0.171524215	0.197	0.12	6.42E-08	C Mono	Etv3
3.88E-12	0.075552575	0.125	0.063	7.00E-08	C Mono	Krt80
3.90E-12	0.338396353	0.388	0.267	7.02E-08	C Mono	Slpi
3.95E-12	0.080357412	0.131	0.068	7.12E-08	C Mono	Fh1
4.13E-12	0.093481496	0.192	0.113	7.44E-08	C Mono	Otub1
4.48E-12	0.071149074	0.132	0.069	8.08E-08	C Mono	Tmc6
4.66E-12	0.07615273	0.125	0.064	8.40E-08	C Mono	Tpgs1
4.70E-12	0.10028378	0.31	0.205	8.47E-08	C Mono	Snrpc
4.83E-12	0.041571012	0.043	0.014	8.70E-08	C Mono	Coro1b
4.83E-12	0.04106784	0.041	0.013	8.70E-08	C Mono	Adora3
4.87E-12	0.08175622	0.16	0.088	8.77E-08	C Mono	Aim2
5.14E-12	0.092663437	0.202	0.12	9.26E-08	C Mono	Gosr2
5.37E-12	0.060740724	0.437	0.299	9.67E-08	C Mono	Pik3ap1
5.48E-12	0.090903328	0.188	0.11	9.87E-08	C Mono	Sec13
5.49E-12	0.096469489	0.224	0.138	9.89E-08	C Mono	Erp44
5.73E-12	0.144260503	0.547	0.416	1.03E-07	C Mono	Dynll1
6.35E-12	0.089478479	0.203	0.121	1.14E-07	C Mono	Vps26a
6.92E-12	0.09436693	0.17	0.097	1.25E-07	C Mono	Gm12166
6.98E-12	0.083256898	0.16	0.089	1.26E-07	C Mono	Bccip
7.09E-12	0.084535513	0.125	0.064	1.28E-07	C Mono	Itgb5
7.28E-12	0.077901659	0.132	0.069	1.31E-07	C Mono	Abca7
7.31E-12	0.106829526	0.321	0.216	1.32E-07	C Mono	Fuca1
7.34E-12	0.046652565	0.053	0.019	1.32E-07	C Mono	Alg13
7.37E-12	0.021830353	0.019	0.004	1.33E-07	C Mono	2500002B13Rik
7.74E-12	0.063621727	0.078	0.034	1.39E-07	C Mono	Rarg
8.41E-12	0.088931274	0.16	0.089	1.51E-07	C Mono	Ppa1
8.50E-12	0.097867715	0.3	0.198	1.53E-07	C Mono	Rer1
8.81E-12	0.064133515	0.407	0.277	1.59E-07	C Mono	Plekho2
8.86E-12	0.073424327	0.11	0.055	1.60E-07	C Mono	Mospd3
8.89E-12	0.075436341	0.121	0.062	1.60E-07	C Mono	Tmem126a
8.98E-12	0.094369144	0.191	0.113	1.62E-07	C Mono	1110008P14Rik
9.27E-12	0.060923647	0.09	0.041	1.67E-07	C Mono	Pdcd2l
9.71E-12	0.143827036	0.559	0.422	1.75E-07	C Mono	Sod2
1.04E-11	0.097627458	0.216	0.133	1.88E-07	C Mono	Snx17
1.08E-11	0.061005884	0.042	0.014	1.95E-07	C Mono	Apcdd1
1.10E-11	0.079943375	0.144	0.078	1.98E-07	C Mono	Cox20
1.14E-11	0.06984619	0.239	0.145	2.06E-07	C Mono	Fcgrt
1.27E-11	0.042595143	0.048	0.017	2.29E-07	C Mono	Prxl2b
1.30E-11	0.09296401	0.459	0.327	2.34E-07	C Mono	Tmed9
1.35E-11	0.032481304	0.031	0.008	2.44E-07	C Mono	Neurl2
1.36E-11	0.104544198	0.407	0.289	2.44E-07	C Mono	Edf1
1.37E-11	0.104237839	0.279	0.182	2.46E-07	C Mono	Nop10
1.47E-11	0.097614962	0.209	0.128	2.65E-07	C Mono	Ube2e1
1.50E-11	0.082628808	0.127	0.067	2.71E-07	C Mono	1110038B12Rik
1.53E-11	0.08087626	0.193	0.115	2.76E-07	C Mono	Dnajc19
1.55E-11	0.089823319	0.196	0.117	2.80E-07	C Mono	Nudt21
1.69E-11	0.048850296	0.056	0.021	3.04E-07	C Mono	Dclre1b
1.80E-11	0.096858684	0.242	0.154	3.24E-07	C Mono	Nmt1
1.82E-11	0.072548557	0.113	0.057	3.27E-07	C Mono	Hax1
1.82E-11	0.080833362	0.132	0.07	3.28E-07	C Mono	Siah2
2.01E-11	0.098951541	0.363	0.25	3.62E-07	C Mono	Man2a1
2.27E-11	0.077147695	0.282	0.182	4.09E-07	C Mono	Ybx3
2.29E-11	0.090244024	0.256	0.163	4.12E-07	C Mono	Fkbp2
2.29E-11	0.086149447	0.178	0.104	4.13E-07	C Mono	Emc2
2.31E-11	0.09455905	0.194	0.117	4.16E-07	C Mono	Utp3
2.33E-11	0.031035131	0.031	0.009	4.20E-07	C Mono	4833445I07Rik
2.49E-11	0.044627059	0.05	0.018	4.48E-07	C Mono	Tstd3
2.55E-11	0.075775	0.126	0.066	4.59E-07	C Mono	Gtf3c6
2.62E-11	0.086466594	0.438	0.312	4.72E-07	C Mono	Usp25
2.80E-11	0.020122479	0.016	0.003	5.03E-07	C Mono	Tns4
2.82E-11	0.104169609	0.2	0.123	5.07E-07	C Mono	Aip
2.84E-11	0.037454557	0.041	0.013	5.12E-07	C Mono	Ryr1
2.98E-11	0.051488437	0.06	0.024	5.36E-07	C Mono	Gm36161
3.17E-11	0.08439383	0.172	0.1	5.70E-07	C Mono	Slc35b1
3.31E-11	0.067424439	0.107	0.053	5.95E-07	C Mono	Myo5a
3.62E-11	0.0842455	0.154	0.087	6.51E-07	C Mono	Mpdu1
4.01E-11	0.036599214	0.037	0.012	7.22E-07	C Mono	Gm37168
4.14E-11	0.062716302	0.08	0.036	7.45E-07	C Mono	Fam20c
4.33E-11	0.073381263	0.113	0.058	7.81E-07	C Mono	Grsf1
4.62E-11	0.073141418	0.14	0.077	8.32E-07	C Mono	Rps6ka1
4.99E-11	0.081237577	0.158	0.09	8.99E-07	C Mono	Ten1
5.08E-11	0.093410384	0.309	0.208	9.15E-07	C Mono	Arl1
5.40E-11	0.01745375	0.758	0.613	9.73E-07	C Mono	Socs3
5.51E-11	0.088022149	0.17	0.1	9.93E-07	C Mono	Nipsnap3b
5.73E-11	0.052938701	0.068	0.029	1.03E-06	C Mono	Mtr
5.81E-11	0.065961513	0.659	0.488	1.05E-06	C Mono	Tmem50a
5.90E-11	0.063246027	0.103	0.051	1.06E-06	C Mono	Zfp277
6.18E-11	0.064020561	0.085	0.039	1.11E-06	C Mono	Gm44751
6.22E-11	0.099016413	0.347	0.239	1.12E-06	C Mono	Atp6ap1
6.23E-11	0.075174684	0.126	0.067	1.12E-06	C Mono	Ubtd1
6.56E-11	0.018242766	0.016	0.003	1.18E-06	C Mono	2310040G24Rik
6.77E-11	0.094911745	0.222	0.14	1.22E-06	C Mono	Rab1b
6.93E-11	0.052482015	0.072	0.031	1.25E-06	C Mono	Ndst2
7.57E-11	0.072170269	0.138	0.076	1.36E-06	C Mono	Gm5617
7.69E-11	0.096241644	0.245	0.158	1.38E-06	C Mono	Aimp1
9.04E-11	0.059877619	0.085	0.04	1.63E-06	C Mono	Fbxw4
9.10E-11	0.066107819	0.091	0.044	1.64E-06	C Mono	Abhd11
9.15E-11	0.075499628	0.155	0.088	1.65E-06	C Mono	Slc4a7
9.47E-11	0.061200045	0.095	0.046	1.71E-06	C Mono	Coro7
9.84E-11	0.082867071	0.269	0.176	1.77E-06	C Mono	Pdap1
1.05E-10	0.105382042	0.155	0.089	1.88E-06	C Mono	Ifi208
1.05E-10	0.090320553	0.242	0.156	1.90E-06	C Mono	Strap
1.09E-10	0.086626524	0.197	0.121	1.96E-06	C Mono	Cops6
1.11E-10	0.072407389	0.158	0.091	2.00E-06	C Mono	Elof1
1.16E-10	0.075749523	0.15	0.085	2.08E-06	C Mono	Aldh3b1
1.19E-10	0.068011871	0.125	0.066	2.14E-06	C Mono	Stap1
1.25E-10	0.076870903	0.142	0.079	2.25E-06	C Mono	Mrpl28
1.26E-10	0.005010562	0.004	0	2.27E-06	C Mono	Apoc4
1.29E-10	0.071812222	0.155	0.088	2.32E-06	C Mono	Mrpl42
1.34E-10	0.07100767	0.124	0.066	2.41E-06	C Mono	Smn1
1.40E-10	0.055046042	0.064	0.026	2.52E-06	C Mono	Il27
1.42E-10	0.085080239	0.265	0.174	2.56E-06	C Mono	Mrps33
1.43E-10	0.098294761	0.192	0.118	2.58E-06	C Mono	Ak2
1.49E-10	0.040253012	0.047	0.017	2.68E-06	C Mono	Clec4b1
1.54E-10	0.094613854	0.305	0.207	2.77E-06	C Mono	Derl1
1.55E-10	0.058881398	0.078	0.035	2.80E-06	C Mono	P2ry10b
1.84E-10	0.031029929	0.032	0.01	3.31E-06	C Mono	Tiam2
1.85E-10	0.076106013	0.125	0.067	3.33E-06	C Mono	Coq2
2.31E-10	0.042210301	0.046	0.016	4.15E-06	C Mono	Arhgap11a
2.60E-10	0.0818218	0.211	0.133	4.68E-06	C Mono	Ccdc124
2.83E-10	0.063690309	0.102	0.052	5.09E-06	C Mono	Bloc1s1
2.85E-10	0.06890831	0.113	0.059	5.14E-06	C Mono	Mrpl34
3.02E-10	0.068023276	0.106	0.054	5.44E-06	C Mono	Bud23
3.18E-10	0.08121544	0.194	0.12	5.72E-06	C Mono	Bin3
3.20E-10	0.019187221	0.017	0.003	5.77E-06	C Mono	Lhpp
3.25E-10	0.059953922	0.091	0.045	5.85E-06	C Mono	Map4k1
3.34E-10	0.053494347	0.179	0.106	6.02E-06	C Mono	Oas2
3.40E-10	0.073924658	0.142	0.08	6.13E-06	C Mono	Rbfa
3.55E-10	0.086630083	0.443	0.321	6.40E-06	C Mono	Nop53
3.74E-10	0.043476625	0.055	0.022	6.74E-06	C Mono	Entpd7
3.87E-10	0.066909066	0.342	0.234	6.98E-06	C Mono	Fmnl1
4.04E-10	0.065481501	0.098	0.05	7.28E-06	C Mono	Btk
4.44E-10	0.024936774	0.024	0.006	7.99E-06	C Mono	Kcna3
4.58E-10	0.073981075	0.312	0.211	8.25E-06	C Mono	Etfb
4.73E-10	0.072040787	0.132	0.073	8.51E-06	C Mono	Fmc1
4.91E-10	0.093173544	0.45	0.331	8.83E-06	C Mono	Wdr26
5.44E-10	0.079543719	0.151	0.088	9.80E-06	C Mono	Tmem192
5.48E-10	0.075360957	0.777	0.599	9.86E-06	C Mono	Ywhaz
5.62E-10	0.04165172	0.044	0.016	1.01E-05	C Mono	Slc35c1
5.62E-10	0.052053208	0.989	0.816	1.01E-05	C Mono	Ptma
5.70E-10	0.086738694	0.152	0.089	1.03E-05	C Mono	Ext1
6.52E-10	0.076643538	0.48	0.349	1.17E-05	C Mono	Capns1
6.56E-10	0.052363851	0.078	0.036	1.18E-05	C Mono	Flvcr1
6.56E-10	0.092066973	0.271	0.183	1.18E-05	C Mono	Cyfip1
6.74E-10	0.096904058	0.378	0.271	1.21E-05	C Mono	Psmd4
7.38E-10	0.051092442	0.068	0.03	1.33E-05	C Mono	Heatr1
7.39E-10	0.085462538	0.323	0.225	1.33E-05	C Mono	Ap2m1
7.75E-10	0.098013971	0.221	0.144	1.40E-05	C Mono	Plekhj1
8.56E-10	0.077053117	0.294	0.199	1.54E-05	C Mono	Vps29
8.76E-10	0.07094196	0.148	0.085	1.58E-05	C Mono	1500011B03Rik
8.78E-10	0.086942726	0.197	0.124	1.58E-05	C Mono	Stk40
9.13E-10	0.045575164	0.052	0.02	1.64E-05	C Mono	A630001O12Rik
9.16E-10	0.083731838	0.094	0.047	1.65E-05	C Mono	Bcl2l15
9.36E-10	0.015471366	0.013	0.002	1.69E-05	C Mono	E230016K23Rik
9.87E-10	0.026102899	0.024	0.006	1.78E-05	C Mono	Pabpc1l
9.88E-10	0.03102474	0.03	0.009	1.78E-05	C Mono	Fndc7
1.05E-09	0.058036239	0.094	0.047	1.89E-05	C Mono	Cpsf4
1.15E-09	0.081558579	0.206	0.131	2.06E-05	C Mono	Sumo3
1.15E-09	0.098213073	0.335	0.237	2.06E-05	C Mono	Degs1
1.23E-09	0.071970126	0.125	0.069	2.22E-05	C Mono	Tent4a
1.24E-09	0.073974858	0.145	0.084	2.23E-05	C Mono	Lsm7
1.34E-09	0.090707867	0.229	0.151	2.42E-05	C Mono	Akirin1
1.38E-09	0.007930338	0.006	0	2.49E-05	C Mono	Arsi
1.41E-09	0.020414872	0.013	0.002	2.53E-05	C Mono	4930589L23Rik
1.41E-09	0.076337323	0.144	0.084	2.53E-05	C Mono	Utp14a
1.47E-09	0.083241589	0.264	0.177	2.65E-05	C Mono	Mir22hg
1.51E-09	0.060473509	0.096	0.049	2.72E-05	C Mono	Agtpbp1
1.58E-09	0.088948977	0.385	0.28	2.85E-05	C Mono	Rab1a
1.64E-09	0.065360927	0.645	0.479	2.95E-05	C Mono	Arhgdia
1.64E-09	0.054116779	0.074	0.035	2.95E-05	C Mono	Abcb7
1.64E-09	0.014580112	0.011	0.002	2.96E-05	C Mono	4921509O07Rik
1.65E-09	0.073557987	0.131	0.074	2.97E-05	C Mono	Pigx
1.68E-09	0.074154692	0.154	0.091	3.02E-05	C Mono	Mrps17
1.68E-09	0.036161004	0.043	0.016	3.03E-05	C Mono	Abcc4
1.81E-09	0.081771653	0.163	0.099	3.27E-05	C Mono	Tomm70a
1.82E-09	0.067020303	0.397	0.284	3.28E-05	C Mono	Etf1
1.88E-09	0.08242264	0.372	0.267	3.39E-05	C Mono	Rbm8a
1.95E-09	0.059053367	0.305	0.208	3.51E-05	C Mono	Atg3
2.12E-09	0.057722634	0.092	0.047	3.82E-05	C Mono	Wdfy2
2.19E-09	0.089283451	0.173	0.107	3.94E-05	C Mono	Ocel1
2.29E-09	0.059301391	0.265	0.177	4.12E-05	C Mono	Pcgf5
2.29E-09	0.068410616	0.342	0.24	4.13E-05	C Mono	Iscu
2.31E-09	0.081913471	0.24	0.159	4.17E-05	C Mono	Arhgap9
2.41E-09	0.076551327	0.764	0.608	4.34E-05	C Mono	Gpx4
2.45E-09	0.083164175	0.199	0.127	4.42E-05	C Mono	Eif1ax
2.53E-09	0.064820049	0.186	0.115	4.55E-05	C Mono	Sh2b3
2.54E-09	0.016536444	0.014	0.003	4.57E-05	C Mono	Cyp2ab1
2.69E-09	0.024356537	0.563	0.406	4.85E-05	C Mono	Atp1b3
2.70E-09	0.013511631	0.01	0.001	4.86E-05	C Mono	Bach2os
2.72E-09	0.005933029	0.783	0.609	4.89E-05	C Mono	Myl12a
2.72E-09	0.011738649	0.01	0.001	4.90E-05	C Mono	Gm15964
2.89E-09	0.070588407	0.181	0.113	5.20E-05	C Mono	Dhx38
2.89E-09	0.060047615	0.101	0.053	5.21E-05	C Mono	Tyk2
2.90E-09	0.061576434	0.104	0.056	5.23E-05	C Mono	Htra2
3.02E-09	0.068159738	0.121	0.068	5.44E-05	C Mono	Fbxo28
3.24E-09	0.082341313	0.202	0.129	5.83E-05	C Mono	Adprh
3.27E-09	0.090994599	0.327	0.232	5.88E-05	C Mono	Aurkaip1
3.29E-09	0.057079648	0.078	0.038	5.92E-05	C Mono	Nod2
3.30E-09	0.01060778	0.008	0.001	5.95E-05	C Mono	Smim40
3.40E-09	0.059919583	0.106	0.056	6.12E-05	C Mono	Grk5
3.42E-09	0.075070223	0.241	0.16	6.17E-05	C Mono	Rab4b
3.45E-09	0.014287518	0.012	0.002	6.22E-05	C Mono	Klrg2
3.52E-09	0.080942384	0.192	0.122	6.35E-05	C Mono	0610012G03Rik
3.53E-09	0.013468569	0.012	0.002	6.35E-05	C Mono	Rhcg
3.54E-09	0.080134071	0.281	0.193	6.38E-05	C Mono	Cdc42se1
3.55E-09	0.045374563	0.06	0.026	6.39E-05	C Mono	Lman2l
3.59E-09	0.028098987	0.279	0.185	6.47E-05	C Mono	Sema4d
3.68E-09	0.056753002	0.096	0.05	6.62E-05	C Mono	Borcs7
3.80E-09	0.050701846	0.078	0.038	6.85E-05	C Mono	Dhrs4
3.82E-09	0.003715122	0.388	0.274	6.87E-05	C Mono	Irgm1
3.95E-09	0.074129304	0.459	0.339	7.12E-05	C Mono	Snx3
3.96E-09	0.065057454	0.22	0.142	7.13E-05	C Mono	Gm11808
4.08E-09	0.066232532	0.412	0.303	7.34E-05	C Mono	Hif1a
4.14E-09	0.142117826	0.361	0.268	7.45E-05	C Mono	Dync1i2
4.30E-09	0.045310543	0.065	0.029	7.74E-05	C Mono	Eef2kmt
4.35E-09	0.085325998	0.287	0.199	7.84E-05	C Mono	Cct4
4.46E-09	0.065183694	0.103	0.055	8.03E-05	C Mono	Arid3a
4.58E-09	0.095276721	0.163	0.101	8.25E-05	C Mono	Ccdc25
4.68E-09	0.016014132	0.02	0.005	8.44E-05	C Mono	Smim5
4.91E-09	0.069738285	0.145	0.086	8.84E-05	C Mono	Lrch4
5.08E-09	0.063881531	0.085	0.043	9.16E-05	C Mono	Pdxk
5.10E-09	0.070579707	0.212	0.138	9.19E-05	C Mono	Timm8b
5.29E-09	0.073365352	0.139	0.082	9.53E-05	C Mono	Eif2b2
5.65E-09	0.05244748	0.079	0.039	0.000101732	C Mono	Mrpl19
5.99E-09	0.064466061	0.126	0.072	0.000107815	C Mono	Babam1
6.41E-09	0.034015703	0.036	0.013	0.000115367	C Mono	Akr1c13
6.45E-09	0.022894973	0.023	0.006	0.000116198	C Mono	Gm47920
6.57E-09	0.022010936	0.019	0.005	0.000118261	C Mono	Gm14326
6.58E-09	0.037993126	0.043	0.017	0.000118516	C Mono	Plpp2
6.74E-09	0.05336308	0.086	0.044	0.000121347	C Mono	Rogdi
7.39E-09	0.087709314	0.405	0.295	0.000133081	C Mono	Mycbp2
7.68E-09	0.067585846	0.166	0.102	0.000138406	C Mono	Mvb12a
7.98E-09	0.070243384	0.199	0.128	0.000143763	C Mono	Map3k1
8.21E-09	0.014229006	0.012	0.002	0.000147853	C Mono	Tmem150b
8.38E-09	0.026103988	0.025	0.007	0.000150846	C Mono	F830208F22Rik
8.44E-09	0.07301154	0.128	0.074	0.00015195	C Mono	Rbmxl1
8.58E-09	0.056066546	0.378	0.272	0.000154529	C Mono	Anp32b
8.63E-09	0.073292135	0.194	0.125	0.000155439	C Mono	Wdr83os
8.82E-09	0.025463758	0.026	0.008	0.000158824	C Mono	Nlrp1b
8.83E-09	0.057776401	0.079	0.039	0.000158942	C Mono	Tmem268
9.25E-09	0.04640002	0.05	0.021	0.00016667	C Mono	Sdccag8
9.44E-09	0.035344288	0.044	0.017	0.000170076	C Mono	Gm36738
1.03E-08	0.069950195	0.169	0.105	0.000186139	C Mono	Cs
1.04E-08	0.045733485	0.37	0.264	0.000186602	C Mono	Creg1
1.04E-08	0.070296404	0.175	0.11	0.000187571	C Mono	Itpr1
1.16E-08	0.063016797	0.118	0.067	0.000208439	C Mono	Ormdl2
1.18E-08	0.07058118	0.208	0.135	0.000211741	C Mono	Otulin
1.18E-08	0.084842997	0.234	0.158	0.000211804	C Mono	Ywhag
1.19E-08	0.070337715	0.151	0.092	0.000213531	C Mono	Elf4
1.24E-08	0.029873728	0.029	0.009	0.000223157	C Mono	Zbtb32
1.24E-08	0.01411199	0.012	0.002	0.00022368	C Mono	Gm15448
1.29E-08	0.076613733	0.158	0.098	0.000232996	C Mono	Bloc1s2
1.31E-08	0.077148378	0.3	0.212	0.000236477	C Mono	1110004F10Rik
1.37E-08	0.01072493	0.007	0.001	0.000247633	C Mono	Gm28502
1.42E-08	0.272634162	0.263	0.188	0.000256288	C Mono	Id3
1.44E-08	0.061364307	0.112	0.062	0.000258742	C Mono	Nol12
1.53E-08	0.046379906	0.068	0.032	0.000276253	C Mono	Ccdc22
1.61E-08	0.05115371	0.08	0.04	0.000289502	C Mono	Mpg
1.63E-08	0.070961357	0.15	0.091	0.000294446	C Mono	Arl6ip4
1.90E-08	0.051039885	0.076	0.037	0.00034163	C Mono	Usp45
1.91E-08	0.049350481	0.074	0.036	0.000343622	C Mono	Fam217b
1.95E-08	0.057341648	0.094	0.05	0.000351274	C Mono	Hspb11
2.00E-08	0.01275067	0.011	0.002	0.000360565	C Mono	Cacna1f
2.07E-08	0.075994741	0.175	0.112	0.000373313	C Mono	Szrd1
2.17E-08	0.06302342	0.154	0.094	0.000391449	C Mono	Adam9
2.23E-08	0.06756622	0.384	0.279	0.000400954	C Mono	Reep3
2.35E-08	0.067763138	0.184	0.118	0.000422537	C Mono	Immt
2.42E-08	0.071918616	0.146	0.089	0.00043631	C Mono	Ehbp1l1
2.43E-08	0.072975088	0.122	0.071	0.000437677	C Mono	Abi3
2.46E-08	0.071646088	0.229	0.154	0.00044275	C Mono	Svbp
2.49E-08	0.049295182	0.378	0.273	0.000448449	C Mono	Stat1
2.57E-08	0.062664175	0.125	0.073	0.000463434	C Mono	Slc25a20
2.59E-08	0.059454191	0.128	0.075	0.000466601	C Mono	Dnajc15
2.63E-08	0.022836733	0.023	0.006	0.000472822	C Mono	0610040J01Rik
2.65E-08	0.063906197	0.115	0.066	0.000478053	C Mono	Spata6
2.66E-08	0.055629572	0.095	0.051	0.000478956	C Mono	Mrps11
2.75E-08	0.072380202	0.242	0.165	0.000494878	C Mono	Psmd2
2.76E-08	0.06499673	0.142	0.085	0.000496881	C Mono	B9d2
2.82E-08	0.066895007	0.166	0.104	0.000508602	C Mono	Idh3b
2.83E-08	0.015120459	0.013	0.003	0.000510384	C Mono	Tesmin
2.87E-08	0.072522898	0.244	0.167	0.000517165	C Mono	Dcun1d5
3.14E-08	0.066598328	0.115	0.066	0.000566199	C Mono	Ddx41
3.38E-08	0.0724195	0.178	0.114	0.00060805	C Mono	Tmed3
3.41E-08	0.060335593	0.138	0.083	0.000613392	C Mono	Tmem251
3.44E-08	0.061704636	0.221	0.147	0.000618916	C Mono	Polr2j
3.60E-08	0.075242353	0.54	0.415	0.000647544	C Mono	1810037I17Rik
3.66E-08	0.061203239	0.108	0.061	0.000659374	C Mono	Nubp2
3.87E-08	0.042884198	0.049	0.021	0.000696657	C Mono	Txnrd2
4.01E-08	0.070518857	0.192	0.125	0.000722819	C Mono	Tmem165
4.07E-08	0.067808731	0.142	0.086	0.000732213	C Mono	Mbtd1
4.13E-08	0.069123011	0.175	0.112	0.000743427	C Mono	Lfng
4.18E-08	0.05462766	0.106	0.059	0.000752442	C Mono	Lsm10
4.24E-08	0.088782896	0.456	0.347	0.000763974	C Mono	Irf2bp2
4.30E-08	0.069515678	0.166	0.105	0.000774647	C Mono	Got2
4.53E-08	0.069440325	0.246	0.169	0.000815779	C Mono	Rbm42
4.62E-08	0.032094217	0.04	0.015	0.000832666	C Mono	Nectin4
4.77E-08	0.043077578	0.066	0.032	0.000858455	C Mono	Mycbp
4.86E-08	0.012089983	0.008	0.001	0.000875593	C Mono	Cryba4
4.90E-08	0.010314949	0.008	0.001	0.000882153	C Mono	A530010L16Rik
4.94E-08	0.067740229	0.143	0.087	0.000889189	C Mono	Arrdc1
5.11E-08	0.05956058	0.125	0.074	0.000921159	C Mono	Washc3
5.32E-08	0.041548369	0.066	0.032	0.000958189	C Mono	Palm
5.49E-08	0.062601332	0.144	0.088	0.000987877	C Mono	Arap1
5.60E-08	0.076004913	0.274	0.193	0.001008292	C Mono	Tram1
5.72E-08	0.013410091	0.012	0.002	0.001030631	C Mono	Gm17021
5.76E-08	0.00056922	0.166	0.103	0.001037372	C Mono	Igfbp6
5.81E-08	0.049262856	0.12	0.069	0.001047113	C Mono	Sulf2
6.36E-08	0.049804924	0.078	0.04	0.001145342	C Mono	Ascc1
6.57E-08	0.047794659	0.088	0.046	0.001183443	C Mono	Abcd2
6.58E-08	0.066721963	0.193	0.127	0.001184822	C Mono	Ythdf1
6.63E-08	0.057685676	0.107	0.06	0.001193371	C Mono	Pik3cg
6.64E-08	0.069652687	0.293	0.208	0.001195457	C Mono	Snrpd1
6.72E-08	0.058417949	0.134	0.081	0.001210553	C Mono	Ssna1
6.79E-08	0.06926074	0.28	0.198	0.001222338	C Mono	Sptlc2
7.01E-08	0.024770447	0.029	0.01	0.001262427	C Mono	Papss2
7.02E-08	0.034412515	0.061	0.029	0.001263416	C Mono	Batf2
7.02E-08	0.077828163	0.244	0.169	0.00126461	C Mono	Gltp
7.11E-08	0.064584079	0.264	0.184	0.001280654	C Mono	Anxa6
7.43E-08	0.078150332	0.215	0.146	0.001337793	C Mono	Psmc4
7.69E-08	0.066158347	0.158	0.1	0.001384726	C Mono	Snapc5
8.58E-08	0.052963365	0.096	0.053	0.001545041	C Mono	Aldh9a1
9.69E-08	0.064384167	0.146	0.091	0.001745569	C Mono	Acp1
9.70E-08	0.054769583	0.116	0.068	0.001746203	C Mono	Chsy1
1.00E-07	0.016068796	0.013	0.003	0.001808145	C Mono	Ugt1a6a
1.01E-07	0.067545846	0.121	0.072	0.001821471	C Mono	Eif2a
1.02E-07	0.061621947	0.109	0.063	0.001840465	C Mono	Dcps
1.03E-07	0.049018714	0.079	0.041	0.001854346	C Mono	Stx18
1.03E-07	0.015718159	0.014	0.003	0.001856913	C Mono	Slc22a4
1.04E-07	0.006324928	0.005	0	0.00187094	C Mono	1500009C09Rik
1.04E-07	0.054864078	0.327	0.235	0.00187562	C Mono	Pdcd6
1.04E-07	0.065026338	0.305	0.219	0.001880755	C Mono	Vmp1
1.12E-07	0.126112067	0.408	0.32	0.002019612	C Mono	2410006H16Rik
1.16E-07	0.063573941	0.205	0.138	0.002094936	C Mono	Alyref
1.23E-07	0.007695944	0.006	0.001	0.002206875	C Mono	A530076I17Rik
1.24E-07	0.064703053	0.146	0.091	0.002231348	C Mono	Slc25a28
1.25E-07	0.056521694	0.106	0.06	0.002246391	C Mono	Gtf2f2
1.25E-07	0.073454262	0.273	0.194	0.002249692	C Mono	Cox14
1.28E-07	0.030374065	0.037	0.014	0.002300538	C Mono	Syne3
1.31E-07	0.047275626	0.084	0.045	0.002366491	C Mono	Gnpda1
1.33E-07	0.01736605	0.014	0.003	0.002392245	C Mono	Dnah2
1.46E-07	0.022545568	0.022	0.006	0.002636776	C Mono	Gm11772
1.47E-07	0.079572664	0.218	0.15	0.002639845	C Mono	Vcpip1
1.47E-07	0.011590924	0.263	0.18	0.002640469	C Mono	Stx11
1.47E-07	0.056664794	0.393	0.291	0.002649997	C Mono	Gpsm3
1.51E-07	0.04758873	0.071	0.036	0.002720078	C Mono	Tmem185b
1.51E-07	0.003342443	0.002	0	0.002721715	C Mono	Lrrc66
1.51E-07	0.003342443	0.002	0	0.002721715	C Mono	Gm13556
1.51E-07	0.003342443	0.002	0	0.002721715	C Mono	Gm7932
1.51E-07	0.003342443	0.002	0	0.002721715	C Mono	Gm807
1.51E-07	0.003342443	0.002	0	0.002721715	C Mono	Gm48162
1.58E-07	0.066087292	0.161	0.103	0.002840589	C Mono	Cdk2ap1
1.67E-07	0.037984893	0.05	0.023	0.00300881	C Mono	Hmbs
1.69E-07	0.044639953	0.071	0.036	0.003043019	C Mono	Thoc6
1.69E-07	0.057956283	0.449	0.339	0.003043995	C Mono	Rtf2
1.72E-07	0.043814442	0.066	0.033	0.003103916	C Mono	Eif3j2
1.79E-07	0.053425472	0.101	0.057	0.003226401	C Mono	Pes1
1.80E-07	0.061584429	0.158	0.101	0.00324027	C Mono	Limd1
1.85E-07	0.061223965	0.353	0.26	0.003330336	C Mono	Spcs1
1.90E-07	0.034740837	0.048	0.021	0.003420853	C Mono	Zdhhc13
1.99E-07	0.06001599	0.157	0.1	0.003588499	C Mono	Ufd1
2.01E-07	0.053474839	0.085	0.046	0.003611073	C Mono	Nufip1
2.09E-07	0.054440794	0.179	0.117	0.003757966	C Mono	Nucb2
2.14E-07	0.04184554	0.337	0.245	0.003853959	C Mono	Map3k8
2.15E-07	0.039812984	0.06	0.029	0.003877366	C Mono	Slc25a45
2.17E-07	0.045874083	0.073	0.038	0.003901254	C Mono	Tceanc2
2.23E-07	0.057629145	0.125	0.076	0.004012596	C Mono	Ctnnbl1
2.24E-07	0.056763453	0.119	0.071	0.004026248	C Mono	Rars
2.29E-07	0.029335283	0.324	0.231	0.004118859	C Mono	Ddx58
2.34E-07	0.047866868	0.095	0.053	0.004216961	C Mono	Pik3r6
2.36E-07	0.057022363	0.126	0.076	0.004255294	C Mono	Mfsd10
2.37E-07	0.04819986	0.088	0.048	0.00426091	C Mono	Polr3c
2.37E-07	0.057007932	0.287	0.205	0.004269177	C Mono	Leprot
2.38E-07	0.030254337	0.037	0.015	0.004290002	C Mono	Gapt
2.39E-07	0.027895306	0.036	0.014	0.004301963	C Mono	Ifitm5
2.47E-07	0.024473261	0.024	0.008	0.004448287	C Mono	Gpr160
2.54E-07	0.033238447	0.568	0.427	0.004570141	C Mono	Sumo2
2.55E-07	0.04521661	0.363	0.265	0.004589531	C Mono	Itm2c
2.62E-07	0.064701676	0.148	0.094	0.004725036	C Mono	Cep83
2.66E-07	0.054176668	0.104	0.06	0.004786882	C Mono	H2-T24
2.72E-07	0.021032455	0.023	0.007	0.004902428	C Mono	Zmiz1os1
2.77E-07	0.011328867	0.01	0.002	0.00499307	C Mono	Gm9920
2.90E-07	0.047654143	0.072	0.037	0.005223654	C Mono	Gstp1
2.91E-07	0.009182155	0.006	0.001	0.005245889	C Mono	Ctsg
2.92E-07	0.007578761	0.006	0.001	0.00525508	C Mono	Gm16316
2.92E-07	0.007578761	0.006	0.001	0.00525508	C Mono	Plppr3
2.94E-07	0.059164797	0.202	0.136	0.00529518	C Mono	Snrnp27
2.98E-07	0.01352705	0.012	0.002	0.005368759	C Mono	Gm47242
3.05E-07	0.039854729	0.061	0.03	0.005499824	C Mono	Ahsa2
3.06E-07	0.021788813	0.023	0.007	0.005515678	C Mono	Mpi
3.10E-07	0.052350028	0.1	0.057	0.005588078	C Mono	Apool
3.23E-07	0.058380838	0.261	0.184	0.005826011	C Mono	Lgals8
3.28E-07	0.069852946	0.13	0.08	0.005906788	C Mono	Brpf1
3.29E-07	0.054934596	0.127	0.078	0.005931377	C Mono	Plekhm3
3.31E-07	0.025116656	0.026	0.009	0.005960539	C Mono	Arhgap27os2
3.52E-07	0.05475635	0.126	0.077	0.006335868	C Mono	Chchd7
3.53E-07	0.017970734	0.018	0.005	0.006361408	C Mono	Ccdc180
3.57E-07	0.054165833	0.115	0.069	0.006421267	C Mono	Apopt1
3.57E-07	0.034970091	0.048	0.021	0.00643692	C Mono	E030030I06Rik
3.65E-07	0.066648405	0.181	0.121	0.006572233	C Mono	Ap3b1
3.65E-07	0.044958091	0.071	0.037	0.006574224	C Mono	Med9
3.68E-07	0.060811096	0.148	0.094	0.006626175	C Mono	Acat1
3.70E-07	0.055730412	0.12	0.073	0.006661654	C Mono	Qars
3.73E-07	0.0526262	0.098	0.056	0.00672184	C Mono	Bet1
3.73E-07	0.046008622	0.071	0.037	0.006725487	C Mono	Crcp
3.82E-07	0.047131224	0.084	0.046	0.006871236	C Mono	Rpain
3.84E-07	0.0469063	0.09	0.05	0.00692484	C Mono	Zfp467
3.96E-07	0.066233066	0.364	0.273	0.00713283	C Mono	Hnrnpm
4.01E-07	0.050307997	0.095	0.054	0.007219338	C Mono	Ero1lb
4.03E-07	0.004834699	0.004	0	0.007251086	C Mono	Gm16217
4.14E-07	0.032534911	0.042	0.018	0.007451631	C Mono	Gm43672
4.40E-07	0.05258745	0.108	0.064	0.007925237	C Mono	Gskip
4.62E-07	0.048674744	0.375	0.28	0.008321299	C Mono	Nampt
4.81E-07	0.055287891	0.119	0.072	0.008659452	C Mono	Lactb
4.92E-07	0.04808681	0.325	0.238	0.008862053	C Mono	Zcrb1
5.09E-07	0.059415096	0.176	0.117	0.009164286	C Mono	Chchd1
5.15E-07	0.05831949	0.172	0.113	0.009270664	C Mono	Tent2
5.21E-07	0.066023107	0.133	0.084	0.009386013	C Mono	Gpr108
5.26E-07	0.05122067	0.106	0.062	0.009480113	C Mono	Gm17018
5.35E-07	0.033217225	0.044	0.019	0.009633021	C Mono	Phka2
5.37E-07	0.074618595	0.248	0.178	0.009668267	C Mono	Gng12
5.37E-07	0.064790164	0.193	0.131	0.009673501	C Mono	Ensa
5.62E-07	0.036849312	0.055	0.026	0.010115982	C Mono	Nlrx1
5.86E-07	0.10072609	0.306	0.23	0.010546755	C Mono	Zfas1
5.87E-07	0.035919709	0.041	0.017	0.010566435	C Mono	Rab3il1
5.90E-07	0.047794659	0.09	0.051	0.010633156	C Mono	Phf10
6.02E-07	0.032375858	0.04	0.017	0.010841214	C Mono	Ptger2
6.17E-07	0.055444921	0.107	0.063	0.01111054	C Mono	Pigs
6.19E-07	0.011211808	0.01	0.002	0.011150196	C Mono	B430305J03Rik
6.30E-07	0.121798627	0.222	0.159	0.011342846	C Mono	Naa20
6.36E-07	0.0610011	0.146	0.094	0.011448431	C Mono	Wdfy1
6.36E-07	0.046393774	0.379	0.283	0.011456189	C Mono	Eloc
6.43E-07	0.064923993	0.228	0.16	0.011573134	C Mono	Rasgrp2
6.55E-07	0.055386156	0.423	0.323	0.011797762	C Mono	Psenen
6.83E-07	0.052803335	0.113	0.068	0.012300991	C Mono	AI413582
6.85E-07	0.070010963	0.248	0.178	0.012343413	C Mono	Ik
6.88E-07	0.013951385	0.013	0.003	0.012396131	C Mono	Tex14
6.92E-07	0.08762881	0.138	0.088	0.012461235	C Mono	Cxcl16
7.07E-07	0.055575765	0.115	0.07	0.012735409	C Mono	Mrpl35
7.19E-07	0.01736605	0.012	0.003	0.012943732	C Mono	Btbd16
7.27E-07	0.05137638	0.43	0.327	0.013089094	C Mono	Bzw1
7.32E-07	0.054669607	0.102	0.06	0.013189146	C Mono	Gpat3
7.32E-07	0.058550039	0.13	0.081	0.01318984	C Mono	Tdrd7
7.38E-07	0.057559662	0.273	0.196	0.013290311	C Mono	Chp1
7.92E-07	0.048910919	0.487	0.379	0.014258725	C Mono	Tpm4
8.27E-07	0.053878903	0.119	0.073	0.014902459	C Mono	Bfar
8.75E-07	0.068331646	0.205	0.142	0.015763908	C Mono	Adam10
8.96E-07	0.016898685	0.014	0.004	0.016133702	C Mono	Cd276
9.20E-07	0.034836465	0.05	0.024	0.016574391	C Mono	Cutc
9.42E-07	0.060265712	0.124	0.077	0.016967057	C Mono	Smim20
9.49E-07	0.066390826	0.202	0.14	0.017098224	C Mono	Txndc9
1.02E-06	0.050261989	0.107	0.064	0.018380582	C Mono	Ap4s1
1.02E-06	0.056017062	0.104	0.062	0.018410854	C Mono	Mnt
1.02E-06	0.060221252	0.217	0.152	0.018411556	C Mono	Eif3d
1.04E-06	0.0334965	0.046	0.021	0.01876484	C Mono	Lrmda
1.05E-06	0.040174715	0.05	0.024	0.018884441	C Mono	Slc39a11
1.05E-06	0.05100114	0.106	0.063	0.01890547	C Mono	Cdk5rap3
1.07E-06	0.039865194	0.151	0.097	0.019192179	C Mono	Xylt1
1.15E-06	0.075751953	0.209	0.147	0.0207082	C Mono	Tank
1.19E-06	0.060627907	0.233	0.165	0.021371577	C Mono	Emg1
1.21E-06	0.034559742	0.049	0.023	0.021859839	C Mono	Zfp524
1.22E-06	0.059890624	0.137	0.087	0.021912046	C Mono	Cisd1
1.33E-06	0.044798945	0.072	0.039	0.023893525	C Mono	Mthfd2
1.50E-06	0.084695393	0.199	0.14	0.026965761	C Mono	Stk10
1.53E-06	0.055302967	0.142	0.091	0.027476993	C Mono	Psen1
1.57E-06	0.027665801	0.035	0.014	0.028229381	C Mono	Ccdc69
1.60E-06	0.053437095	0.22	0.154	0.028856426	C Mono	Mrpl23
1.61E-06	0.056398069	0.228	0.162	0.02893294	C Mono	Pxk
1.72E-06	0.016022785	0.014	0.004	0.030931057	C Mono	3830403N18Rik
1.73E-06	0.055441259	0.128	0.081	0.031219216	C Mono	Rassf2
1.74E-06	0.06424347	0.191	0.132	0.031282276	C Mono	Api5
1.77E-06	0.032470622	0.043	0.019	0.031897077	C Mono	Nqo2
1.81E-06	0.06649681	0.402	0.311	0.032562181	C Mono	Trir
1.91E-06	0.034654904	0.23	0.162	0.034485229	C Mono	Fam117b
1.94E-06	0.04449392	0.173	0.116	0.034992853	C Mono	Flot1
1.97E-06	0.059528826	0.126	0.08	0.035554495	C Mono	Sec23b
2.00E-06	0.055814197	0.142	0.092	0.035956888	C Mono	Atp8b4
2.01E-06	0.052338189	0.116	0.072	0.036146696	C Mono	Mrpl48
2.15E-06	0.055104451	0.131	0.084	0.038744061	C Mono	Ids
2.15E-06	0.045508528	0.226	0.159	0.038786655	C Mono	Mindy3
2.19E-06	0.015789302	0.016	0.004	0.039379912	C Mono	Ropn1l
2.38E-06	0.060765877	0.181	0.124	0.042805535	C Mono	Pik3r5
2.41E-06	0.034339731	0.047	0.022	0.043416001	C Mono	Adck1
2.44E-06	0.05840764	0.155	0.103	0.043874281	C Mono	Ssbp1
2.48E-06	0.029796871	0.036	0.015	0.044726604	C Mono	D830050J10Rik
2.57E-06	0.017737486	0.018	0.005	0.046336116	C Mono	Eno1b
2.59E-06	0.007285846	0.006	0.001	0.04668571	C Mono	Gsdmc4
2.60E-06	0.061749174	0.202	0.142	0.046748089	C Mono	Commd8
2.62E-06	0.052912287	0.114	0.071	0.047191719	C Mono	Exosc5
2.68E-06	0.006149115	0.005	0.001	0.048250229	C Mono	4933417E11Rik
2.69E-06	0.036862828	0.224	0.158	0.048516092	C Mono	Crem
2.70E-06	0.012825436	0.012	0.003	0.04862976	C Mono	Ambp
2.73E-06	0.037205934	0.384	0.289	0.049149178	C Mono	Grcc10
2.73E-06	0.053957969	0.179	0.122	0.049248655	C Mono	Notch2
2.91E-06	0.051932499	0.309	0.23	0.052446689	C Mono	Cdc37
2.92E-06	0.021741929	0.025	0.009	0.052655777	C Mono	Tecpr2
3.00E-06	0.045393425	0.114	0.071	0.053944426	C Mono	Ctnnbip1
3.07E-06	0.048171103	0.124	0.078	0.055337059	C Mono	Wdfy4
3.16E-06	0.046703406	0.116	0.073	0.056944001	C Mono	Gk
3.32E-06	0.059820146	0.199	0.139	0.05986969	C Mono	Ifngr2
3.42E-06	0.050692876	0.131	0.084	0.061522274	C Mono	Mrpl11
3.43E-06	0.013000807	0.012	0.003	0.061779738	C Mono	Ccdc106
3.58E-06	0.047070044	0.139	0.09	0.06455169	C Mono	Prkcb
3.60E-06	0.04012906	0.068	0.037	0.064771725	C Mono	3110082I17Rik
3.77E-06	0.044700619	0.303	0.224	0.067847588	C Mono	Atp6v1a
3.79E-06	0.029126668	0.049	0.024	0.068168886	C Mono	Racgap1
3.94E-06	0.003283817	0.002	0	0.070931001	C Mono	Gvin1
3.94E-06	0.003283817	0.002	0	0.070931001	C Mono	Gm46189
3.94E-06	0.003225194	0.002	0	0.070998509	C Mono	Akr1c18
4.06E-06	0.061528131	0.204	0.145	0.073119392	C Mono	Hsd17b12
4.25E-06	0.047858389	0.222	0.158	0.076523848	C Mono	Polr2f
4.25E-06	0.045446859	0.194	0.135	0.07658669	C Mono	Krcc1
4.32E-06	0.061315714	0.166	0.113	0.077886493	C Mono	Mrpl18
4.39E-06	0.044097701	0.089	0.052	0.079051192	C Mono	3830406C13Rik
4.45E-06	0.030858927	0.046	0.022	0.080150772	C Mono	Slc36a1
4.50E-06	0.01869847	0.022	0.007	0.080993783	C Mono	Gm4117
4.53E-06	0.040441833	0.066	0.036	0.081501905	C Mono	Gdpd3
4.54E-06	0.037773319	0.065	0.035	0.081779269	C Mono	Mrpl1
4.63E-06	0.050757145	0.108	0.067	0.083413311	C Mono	Mtx1
4.79E-06	0.007344424	0.006	0.001	0.086317865	C Mono	8030453O22Rik
5.01E-06	0.058988285	0.293	0.219	0.090256607	C Mono	Metap2
5.02E-06	0.038501747	0.684	0.546	0.090384655	C Mono	Calr
5.09E-06	0.054353842	0.169	0.116	0.09172511	C Mono	Gorasp2
5.31E-06	0.059840195	0.377	0.293	0.095550303	C Mono	Tmem234
5.31E-06	0.074910127	0.172	0.119	0.095699514	C Mono	Zfp703
5.37E-06	0.045845567	0.239	0.172	0.096663882	C Mono	Zfp106
5.37E-06	0.074193359	0.08	0.047	0.096671942	C Mono	Endod1
5.39E-06	0.040952767	0.199	0.139	0.097138204	C Mono	St3gal1
5.58E-06	0.064994083	0.306	0.233	0.100508577	C Mono	Cul3
5.61E-06	0.063998164	0.281	0.211	0.100963051	C Mono	Rnaset2a
5.76E-06	0.062903982	0.166	0.114	0.103801255	C Mono	Atg101
5.85E-06	0.053790317	0.148	0.099	0.105345732	C Mono	Atad2b
6.07E-06	0.054758677	0.16	0.109	0.10939614	C Mono	Malsu1
6.12E-06	0.053267319	0.144	0.096	0.110271615	C Mono	Med7
6.20E-06	0.032280443	0.492	0.38	0.111576695	C Mono	Hnrnpu
6.24E-06	0.021689576	0.026	0.01	0.112375922	C Mono	Zfp667
6.64E-06	0.040805172	0.077	0.044	0.119666912	C Mono	Dctpp1
6.65E-06	0.050980164	0.154	0.103	0.119735976	C Mono	Dnajc10
6.66E-06	0.050013025	0.122	0.079	0.119934082	C Mono	Ccdc115
6.99E-06	0.056925279	0.24	0.175	0.125952236	C Mono	Tmed7
7.29E-06	0.049633085	0.089	0.053	0.131235941	C Mono	Cox18
7.56E-06	0.041113098	0.091	0.055	0.136130774	C Mono	9430038I01Rik
7.71E-06	0.004717468	0.004	0	0.138826764	C Mono	Kif17
7.72E-06	0.004658857	0.004	0	0.138956636	C Mono	Wnt6
7.72E-06	0.004658857	0.004	0	0.138956636	C Mono	Crybb1
7.81E-06	0.061305677	0.253	0.188	0.140600592	C Mono	Ndufs2
8.04E-06	0.051165671	0.152	0.103	0.144889015	C Mono	Mdfic
8.47E-06	0.007285846	0.006	0.001	0.152631451	C Mono	Nccrp1
8.59E-06	0.05286799	0.203	0.145	0.154748956	C Mono	Copb2
8.93E-06	0.056730819	0.154	0.105	0.160887768	C Mono	Cmas
9.03E-06	0.053515667	0.106	0.066	0.162621102	C Mono	Hdac5
9.15E-06	0.061352377	0.108	0.068	0.164720764	C Mono	Acp2
9.33E-06	0.059392696	0.162	0.112	0.167995909	C Mono	Cbfb
9.36E-06	0.044293001	0.097	0.06	0.168555692	C Mono	Pmm2
9.56E-06	0.049201947	0.108	0.068	0.172218783	C Mono	Ap1m1
9.80E-06	0.035101351	0.06	0.032	0.176520642	C Mono	Fam234a
1.01E-05	0.045185244	0.068	0.038	0.182681794	C Mono	Oas1g
1.03E-05	0.055027803	0.122	0.08	0.185460346	C Mono	Got1
1.03E-05	0.029488068	0.044	0.021	0.186393494	C Mono	Plekhg3
1.05E-05	0.053152585	0.131	0.086	0.188272159	C Mono	Brd7
1.05E-05	0.036834389	0.068	0.038	0.188790841	C Mono	Ctbs
1.13E-05	0.040937025	0.382	0.293	0.203833325	C Mono	Vcp
1.14E-05	0.040733453	0.078	0.045	0.20518471	C Mono	Evi2
1.16E-05	0.053291097	0.133	0.088	0.209193901	C Mono	Brms1
1.17E-05	0.010568152	0.01	0.002	0.211382968	C Mono	Rab36
1.19E-05	0.042335558	0.08	0.047	0.214704757	C Mono	Atg4d
1.22E-05	0.019386745	0.755	0.612	0.218870779	C Mono	Morf4l1
1.24E-05	0.038399671	0.256	0.188	0.222459786	C Mono	Eny2
1.25E-05	0.057150783	0.305	0.233	0.225197256	C Mono	Selenot
1.27E-05	0.047904314	0.247	0.182	0.229226861	C Mono	Psmc3
1.29E-05	0.040022981	0.076	0.044	0.23246499	C Mono	Slc25a22
1.33E-05	0.006031918	0.005	0.001	0.238772479	C Mono	Gm49249
1.33E-05	0.045246059	0.192	0.136	0.239301615	C Mono	Eid1
1.37E-05	0.05618571	0.151	0.103	0.246227565	C Mono	Ubac2
1.37E-05	0.055653963	0.22	0.16	0.247602153	C Mono	Lsm4
1.39E-05	0.042916532	0.091	0.055	0.249745773	C Mono	Exoc6
1.39E-05	0.057069862	0.179	0.126	0.250434373	C Mono	Ndufv1
1.43E-05	0.039590648	0.235	0.172	0.2574767	C Mono	Emd
1.50E-05	0.038584887	0.078	0.046	0.269678448	C Mono	Dnajc24
1.51E-05	0.016530251	0.449	0.342	0.271799463	C Mono	Canx
1.51E-05	0.044603455	0.098	0.061	0.272301321	C Mono	Glod4
1.52E-05	0.041288385	0.088	0.053	0.273600374	C Mono	Chst12
1.54E-05	0.016280542	0.01	0.002	0.276839215	C Mono	Mmp13
1.54E-05	0.050227874	0.139	0.094	0.277761069	C Mono	Acot9
1.54E-05	0.054512487	0.236	0.174	0.277801917	C Mono	Chrac1
1.54E-05	0.044697366	0.079	0.047	0.278069947	C Mono	Rpp30
1.59E-05	0.037912047	0.052	0.027	0.285948681	C Mono	Car13
1.59E-05	0.049934546	0.137	0.092	0.286252528	C Mono	Dnajc13
1.60E-05	0.044128463	0.337	0.258	0.288220829	C Mono	Vps28
1.62E-05	0.020874375	0.873	0.741	0.291980083	C Mono	Msn
1.64E-05	0.042457721	0.094	0.058	0.294812936	C Mono	Tbc1d5
1.66E-05	0.048511772	0.209	0.151	0.298124181	C Mono	Nin
1.68E-05	0.035275948	0.072	0.041	0.301718945	C Mono	Nrm
1.70E-05	0.045814052	0.115	0.075	0.306034373	C Mono	Acadvl
1.70E-05	0.042578953	0.083	0.049	0.306516492	C Mono	Mrps12
1.73E-05	0.037309052	0.064	0.035	0.31244738	C Mono	Dse
1.78E-05	0.059509115	0.145	0.099	0.321172285	C Mono	Mbp
1.80E-05	0.048324863	0.122	0.08	0.323340456	C Mono	Rftn1
1.81E-05	0.048604159	0.113	0.073	0.326420806	C Mono	Zfp516
1.82E-05	0.009089426	0.415	0.322	0.327823868	C Mono	Tpr
1.84E-05	0.036889294	0.279	0.209	0.33115614	C Mono	Igtp
1.85E-05	0.043651433	0.096	0.06	0.333656602	C Mono	Fundc1
1.86E-05	0.039073936	0.06	0.033	0.335688783	C Mono	Panx1
1.88E-05	0.035467796	0.064	0.035	0.338992736	C Mono	Cacfd1
1.93E-05	0.05154233	0.27	0.203	0.347685779	C Mono	Sap18
1.94E-05	0.046089795	0.289	0.219	0.350097574	C Mono	Ndufa12
1.95E-05	0.044070154	0.101	0.063	0.35080523	C Mono	Bad
1.99E-05	0.037691621	0.066	0.037	0.357770352	C Mono	Kcnab2
2.01E-05	0.050196771	0.131	0.087	0.361225002	C Mono	Uap1
2.01E-05	0.010334167	0.01	0.002	0.361504925	C Mono	Gm16062
2.05E-05	0.031431902	0.044	0.022	0.369471198	C Mono	Wdr41
2.07E-05	0.048374033	0.114	0.074	0.372549592	C Mono	Isca2
2.09E-05	0.04288295	0.208	0.15	0.376544226	C Mono	Kdelr2
2.12E-05	0.008303659	0.007	0.001	0.381211255	C Mono	Gm13986
2.20E-05	0.041489498	0.107	0.068	0.396213531	C Mono	Usb1
2.25E-05	0.05371777	0.131	0.088	0.405604107	C Mono	Specc1l
2.30E-05	0.031014398	0.03	0.013	0.41351723	C Mono	Gnb5
2.32E-05	0.030218797	0.355	0.273	0.418536801	C Mono	Calm3
2.33E-05	0.05269439	0.102	0.065	0.420075708	C Mono	Msmo1
2.34E-05	0.004658857	0.004	0	0.421526568	C Mono	Gm13285
2.34E-05	0.004365834	0.004	0	0.422244253	C Mono	Mpo
2.34E-05	0.059323903	0.18	0.129	0.422309449	C Mono	Ppp1r9b
2.36E-05	0.067964977	0.206	0.151	0.424773574	C Mono	Itch
2.39E-05	0.050436109	0.023	0.009	0.430610113	C Mono	Cd209a
2.42E-05	0.03889926	0.279	0.21	0.435382394	C Mono	Pxn
2.44E-05	0.028847448	0.049	0.025	0.438607144	C Mono	Slc9a9
2.45E-05	0.026339348	0.04	0.019	0.441953182	C Mono	Hmgn3
2.48E-05	0.014024615	0.014	0.004	0.446345344	C Mono	Kif9
2.59E-05	0.010275677	0.01	0.002	0.466109548	C Mono	Gm45805
2.77E-05	0.048262324	0.131	0.088	0.498668687	C Mono	Mmadhc
2.78E-05	0.047691825	0.112	0.073	0.50155495	C Mono	Blmh
2.80E-05	0.046458884	0.339	0.262	0.503847293	C Mono	Selenos
2.90E-05	0.036315493	0.043	0.021	0.522037238	C Mono	Tnfsf9
3.00E-05	0.031791074	0.054	0.029	0.540084629	C Mono	Tmem68
3.02E-05	0.452401827	0.205	0.15	0.544414314	C Mono	Hmox1
3.08E-05	0.017710423	0.022	0.008	0.554439572	C Mono	Gm49077
3.10E-05	0.041523037	0.127	0.085	0.558601072	C Mono	N4bp2l1
3.10E-05	0.031603254	0.058	0.031	0.559074018	C Mono	Dtx2
3.16E-05	0.029159445	0.469	0.371	0.569241046	C Mono	Sri
3.22E-05	0.036968106	0.072	0.042	0.580769964	C Mono	Ptcd2
3.24E-05	0.044225636	0.16	0.112	0.583504988	C Mono	Dapp1
3.34E-05	0.05165983	0.198	0.144	0.600735299	C Mono	Tox4
3.35E-05	0.053904941	0.145	0.101	0.603324036	C Mono	Slc25a11
3.37E-05	0.035264088	0.052	0.027	0.606259465	C Mono	Vps51
3.49E-05	0.030606589	0.052	0.027	0.628814754	C Mono	Wdyhv1
3.51E-05	0.003225194	0.002	0	0.632350271	C Mono	Gm31462
3.51E-05	0.003225194	0.002	0	0.632350271	C Mono	Olfr699
3.51E-05	0.003107954	0.002	0	0.632847419	C Mono	Chl1
3.62E-05	0.031694892	0.05	0.027	0.651717353	C Mono	Cryl1
3.94E-05	0.03168903	0.444	0.352	0.709281862	C Mono	Hnrnpa1
3.97E-05	0.046341132	0.089	0.055	0.715535018	C Mono	Atp13a1
3.98E-05	0.027083576	0.044	0.023	0.716756915	C Mono	Vps45
4.03E-05	0.011113038	0.011	0.003	0.725438913	C Mono	2010013B24Rik
4.13E-05	0.034987224	0.496	0.398	0.743096806	C Mono	Mbd2
4.15E-05	0.036844339	0.073	0.043	0.747279687	C Mono	Pno1
4.25E-05	0.048979414	0.193	0.141	0.765527363	C Mono	Mff
4.44E-05	0.05455896	0.179	0.129	0.799196469	C Mono	Aftph
4.63E-05	0.037261401	0.107	0.069	0.834472397	C Mono	Hal
4.86E-05	0.051052507	0.185	0.134	0.874466118	C Mono	Cenpx
4.93E-05	0.048386862	0.163	0.116	0.887645115	C Mono	Haus2
5.09E-05	0.058664351	0.158	0.112	0.91610781	C Mono	Ddx54
5.35E-05	0.013567415	0.492	0.399	0.964157914	C Mono	Spag9
5.36E-05	0.041796592	0.122	0.082	0.964508586	C Mono	Creb3
5.36E-05	0.005739394	0.371	0.286	0.964608213	C Mono	M6pr
5.45E-05	0.018600869	0.024	0.01	0.981498542	C Mono	Ankrd66
5.59E-05	0.052890891	0.245	0.186	1	C Mono	Uqcrc2
5.66E-05	0.031140129	0.044	0.023	1	C Mono	E2f2
5.68E-05	0.016222295	0.018	0.006	1	C Mono	Dhrs11
5.68E-05	0.011680101	0.006	0.001	1	C Mono	Cadm3
5.89E-05	0.037987954	0.12	0.08	1	C Mono	Chd9
5.91E-05	0.025246367	0.116	0.077	1	C Mono	Zfp263
5.91E-05	0.038824976	0.199	0.145	1	C Mono	Ctse
5.93E-05	0.044408284	0.379	0.303	1	C Mono	Ranbp2
5.94E-05	0.015188055	0.39	0.303	1	C Mono	Eif4h
6.00E-05	0.004600247	0.004	0	1	C Mono	Bex6
6.00E-05	0.004600247	0.004	0	1	C Mono	Atp1b4
6.02E-05	0.04848628	0.14	0.097	1	C Mono	Stard3nl
6.05E-05	0.035399169	0.281	0.215	1	C Mono	Pdcd5
6.22E-05	0.028191463	0.242	0.181	1	C Mono	Mrpl14
6.26E-05	0.031378582	0.067	0.039	1	C Mono	Prr5l
6.35E-05	0.03563742	0.089	0.056	1	C Mono	Pgm2
6.44E-05	0.030323024	0.06	0.034	1	C Mono	Sphk1
6.45E-05	0.036641798	0.082	0.05	1	C Mono	2310039H08Rik
6.62E-05	0.039111848	0.145	0.101	1	C Mono	Igsf8
6.64E-05	0.043358323	0.088	0.055	1	C Mono	Mrpl40
6.84E-05	0.030554197	0.049	0.026	1	C Mono	Zfp414
6.94E-05	0.045003844	0.19	0.138	1	C Mono	Grpel1
7.04E-05	0.045830751	0.12	0.081	1	C Mono	Osgep
7.06E-05	0.026951577	0.086	0.054	1	C Mono	Stxbp6
7.19E-05	0.048801483	0.018	0.006	1	C Mono	C1qb
7.19E-05	0.068133983	0.109	0.072	1	C Mono	Hmgn5
7.31E-05	0.050336199	0.199	0.147	1	C Mono	Ilk
7.49E-05	0.048850296	0.228	0.172	1	C Mono	Kdelr1
7.51E-05	0.043542445	0.328	0.256	1	C Mono	U2af1
7.54E-05	0.02662564	0.05	0.027	1	C Mono	Mdm1
7.55E-05	0.059023581	0.203	0.151	1	C Mono	Flii
7.68E-05	0.042454014	0.139	0.097	1	C Mono	Tbpl1
7.75E-05	0.054696484	0.211	0.158	1	C Mono	Rin2
7.83E-05	0.037716293	0.072	0.043	1	C Mono	Slc35e4
7.95E-05	0.043394108	0.096	0.062	1	C Mono	Zfand2b
8.12E-05	0.040114861	0.083	0.052	1	C Mono	Zmat5
8.16E-05	0.051276776	0.179	0.13	1	C Mono	Med15
8.23E-05	0.008069484	0.007	0.002	1	C Mono	Rab39
8.49E-05	0.005738967	0.005	0.001	1	C Mono	Gm36608
8.50E-05	0.042939249	0.652	0.537	1	C Mono	Pcbp2
8.57E-05	0.00699299	0.006	0.001	1	C Mono	Clec2g
8.79E-05	0.023060809	0.037	0.018	1	C Mono	Noa1
8.96E-05	0.037018999	0.084	0.053	1	C Mono	Mterf3
9.07E-05	0.041348166	0.191	0.14	1	C Mono	Agpat4
9.11E-05	0.048645198	0.196	0.145	1	C Mono	Cdc42ep2
9.35E-05	0.021805557	0.025	0.011	1	C Mono	Eef1akmt4
9.37E-05	0.039224149	0.1	0.065	1	C Mono	2210016F16Rik
9.54E-05	0.014927779	0.017	0.006	1	C Mono	Npl
9.58E-05	0.014636496	0.017	0.006	1	C Mono	Gm49463
9.63E-05	0.039701665	0.188	0.138	1	C Mono	Pfdn1
9.63E-05	0.045606409	0.156	0.111	1	C Mono	Snx6
9.67E-05	0.032035754	0.204	0.15	1	C Mono	Ppdpf
9.75E-05	0.044723115	0.085	0.054	1	C Mono	Utp23
9.81E-05	0.032416738	0.053	0.029	1	C Mono	Slc33a1
0.000100777	0.030819824	0.054	0.03	1	C Mono	Eef1akmt1
0.000102832	0.030960104	0.062	0.036	1	C Mono	Leo1
0.000106252	0.030435751	0.05	0.028	1	C Mono	Hps1
0.000109924	0.032609845	0.059	0.034	1	C Mono	Rufy1
0.00011028	0.046312069	0.14	0.099	1	C Mono	Txndc5
0.000111074	0.041746632	0.092	0.06	1	C Mono	Slc26a2
0.000114663	0.021539111	0.031	0.015	1	C Mono	Gm14085
0.00011477	0.034487063	0.192	0.141	1	C Mono	Sema4a
0.000116229	0.047402738	0.114	0.077	1	C Mono	St6galnac4
0.000116535	0.036239886	0.148	0.104	1	C Mono	Prxl2c
0.000117266	0.025417036	0.178	0.128	1	C Mono	Treml2
0.000117543	0.05438662	0.21	0.158	1	C Mono	Phf5a
0.000118279	0.052829259	0.176	0.13	1	C Mono	Pofut2
0.000119829	0.028788123	0.861	0.706	1	C Mono	Eef2
0.000120101	0.046664418	0.228	0.173	1	C Mono	Cux1
0.000121896	0.042805731	0.138	0.097	1	C Mono	Itgb1bp1
0.000124244	0.043996202	0.097	0.064	1	C Mono	Ddx39
0.000125093	0.030509674	0.17	0.123	1	C Mono	Mitd1
0.000126365	0.046392377	0.21	0.158	1	C Mono	Fkbp5
0.000126481	0.023950527	0.283	0.218	1	C Mono	Ascc3
0.000129224	0.029328888	0.035	0.017	1	C Mono	St6galnac6
0.000130066	0.041455515	0.197	0.146	1	C Mono	Suclg1
0.000130885	0.029458149	0.055	0.031	1	C Mono	Sec24d
0.000137893	0.040637223	0.113	0.076	1	C Mono	Faim
0.000139009	0.041938874	0.223	0.169	1	C Mono	Eif4a3
0.000139939	0.039515133	0.187	0.138	1	C Mono	Golga7
0.000144149	0.032354769	0.072	0.044	1	C Mono	Slc39a14
0.000146882	0.01877488	0.024	0.01	1	C Mono	Zfp995
0.000147463	0.03519074	0.285	0.221	1	C Mono	Emc7
0.00015164	0.025872114	0.083	0.052	1	C Mono	Slamf7
0.000156039	0.017952938	0.023	0.01	1	C Mono	Adat2
0.000157407	0.050619402	0.248	0.192	1	C Mono	Cbl
0.000157628	0.030748775	0.059	0.034	1	C Mono	Dnajc17
0.000158219	0.045579407	0.158	0.115	1	C Mono	Smarca4
0.000160548	0.017209537	0.024	0.01	1	C Mono	Gm17055
0.000163526	0.018707524	0.998	0.975	1	C Mono	mt-Co3
0.000164167	0.023611889	0.998	0.959	1	C Mono	mt-Co2
0.0001655	0.00879318	0.008	0.002	1	C Mono	4732471J01Rik
0.000165872	0.056153785	0.2	0.151	1	C Mono	Ythdf3
0.000166291	0.025791744	0.2	0.148	1	C Mono	Dusp3
0.000166886	0.012491374	0.013	0.004	1	C Mono	H3f3aos
0.000167272	0.018243178	0.023	0.01	1	C Mono	Gm16845
0.00016918	0.038134626	0.167	0.121	1	C Mono	Mfsd14b
0.000169278	0.003107954	0.002	0	1	C Mono	En2
0.00016938	0.027940111	0.168	0.121	1	C Mono	Tmem38b
0.000172785	0.029004542	0.055	0.032	1	C Mono	1600002K03Rik
0.000178415	0.006934426	0.006	0.001	1	C Mono	Gm50186
0.000178913	0.013864503	0.016	0.006	1	C Mono	Stra6l
0.000180314	0.022875695	0.034	0.017	1	C Mono	Tmem198b
0.000181089	0.031093357	0.056	0.033	1	C Mono	Ift52
0.000182074	0.041010142	0.094	0.061	1	C Mono	Cryzl1
0.000185684	0.04248062	0.174	0.128	1	C Mono	Usp8
0.00018724	0.044632901	0.13	0.091	1	C Mono	Mrps15
0.000187285	0.045358835	0.178	0.131	1	C Mono	Sdhc
0.000191445	0.011966132	0.013	0.004	1	C Mono	Gm45606
0.000196775	0.038991391	0.098	0.065	1	C Mono	Ubl7
0.000201552	0.038918843	0.061	0.036	1	C Mono	Fbxw17
0.000203006	0.037649312	0.16	0.116	1	C Mono	Bub3
0.000204877	0.001672257	0.001	0	1	C Mono	Gm11335
0.000204877	0.001672257	0.001	0	1	C Mono	1700112D23Rik
0.000204877	0.001672257	0.001	0	1	C Mono	Rasl2-9
0.000205928	0.011540028	0.012	0.004	1	C Mono	Lmln
0.000206877	0.036786691	0.13	0.091	1	C Mono	Zcchc9
0.000217047	0.035060375	0.078	0.049	1	C Mono	Ube2q2
0.000217693	0.03327699	0.068	0.042	1	C Mono	Polr1a
0.000229804	0.022179189	0.032	0.016	1	C Mono	Gpatch3
0.000244548	0.040078778	0.113	0.077	1	C Mono	Atp7a
0.000245341	0.027313258	0.042	0.023	1	C Mono	Lrwd1
0.00025243	0.052130914	0.204	0.156	1	C Mono	Polr2e
0.000257008	0.021494452	0.044	0.024	1	C Mono	Pdlim4
0.000257373	0.026227759	0.05	0.029	1	C Mono	Rubcnl
0.000258193	0.005883181	0.115	0.078	1	C Mono	Dcxr
0.000258715	0.049411765	0.175	0.131	1	C Mono	Mrpl24
0.000259045	0.045242403	0.256	0.199	1	C Mono	Jak2
0.000259288	0.04324759	0.163	0.12	1	C Mono	Prelid3b
0.000260085	0.030216337	0.046	0.025	1	C Mono	Nab2
0.000264863	0.035155041	0.331	0.265	1	C Mono	Ghitm
0.000266841	0.031708965	0.071	0.044	1	C Mono	Ap5s1
0.000268511	0.023301914	0.041	0.022	1	C Mono	Zfp120
0.000272605	0.021045396	0.019	0.008	1	C Mono	Tmem171
0.000280032	0.037020263	0.104	0.071	1	C Mono	Snap29
0.000280413	0.0395884	0.078	0.05	1	C Mono	Sumf1
0.00028678	0.031791581	0.077	0.049	1	C Mono	Ccdc32
0.00030028	0.017231359	0.026	0.012	1	C Mono	Pkdcc
0.000303563	0.034528102	0.066	0.041	1	C Mono	Nudt19
0.000316325	0.039261957	0.246	0.191	1	C Mono	Hspa4
0.000316647	0.022572203	0.238	0.183	1	C Mono	Rbpj
0.00031983	0.041865454	0.101	0.068	1	C Mono	Arl6ip6
0.000329465	0.010645484	0.011	0.003	1	C Mono	Disc1
0.000337217	0.038188337	0.182	0.136	1	C Mono	Mettl9
0.000338837	0.028666191	0.083	0.054	1	C Mono	Lipe
0.000339674	0.042704904	0.172	0.127	1	C Mono	Kmt5a
0.000347751	0.005680384	0.005	0.001	1	C Mono	1700064M15Rik
0.000347992	0.026111992	0.044	0.025	1	C Mono	Lpcat4
0.000357229	0.034277242	0.07	0.044	1	C Mono	Dok1
0.000361471	0.034393654	0.101	0.068	1	C Mono	Eif2ak1
0.000362663	0.035381245	0.085	0.056	1	C Mono	Med29
0.000364317	0.047378057	0.148	0.108	1	C Mono	Asnsd1
0.000367987	0.026965077	0.053	0.031	1	C Mono	Tmem67
0.000378799	0.035332732	0.094	0.063	1	C Mono	Pex2
0.000385314	0.018857219	0.047	0.026	1	C Mono	Abcb1b
0.000389171	0.036394756	0.14	0.101	1	C Mono	Ndufa9
0.000391012	0.05074259	0.294	0.237	1	C Mono	Gtf2b
0.000403216	0.016154753	0.023	0.01	1	C Mono	Map3k15
0.000412377	0.033693283	0.079	0.051	1	C Mono	Bcl6
0.000415417	0.02427019	0.035	0.018	1	C Mono	Dusp4
0.000419473	0.032546486	0.055	0.033	1	C Mono	Amz1
0.000425567	0.023091996	0.31	0.245	1	C Mono	Casp8
0.00043634	0.035942535	0.191	0.144	1	C Mono	Banf1
0.000442227	0.0269678	0.046	0.026	1	C Mono	Slc41a3
0.000443484	0.031354845	0.061	0.037	1	C Mono	Gins4
0.000444053	0.00945706	0.01	0.003	1	C Mono	Gm16014
0.000447314	0.033052882	0.07	0.044	1	C Mono	Rnf5
0.000455305	0.025476529	0.036	0.019	1	C Mono	Umad1
0.000461292	0.028674018	0.048	0.028	1	C Mono	Ppil3
0.000463034	0.036961247	0.085	0.056	1	C Mono	Slc25a30
0.000468356	0.03320995	0.1	0.068	1	C Mono	Stk16
0.000469867	0.032779961	0.078	0.051	1	C Mono	Acyp1
0.000472672	0.029488449	0.085	0.056	1	C Mono	Lsm2
0.000473038	0.050153098	0.132	0.095	1	C Mono	Tlk2
0.000478804	0.014942572	0.279	0.217	1	C Mono	Rnf114
0.000496487	0.041879896	0.127	0.091	1	C Mono	Snrpa
0.000500742	0.033615654	0.104	0.072	1	C Mono	Hsd17b4
0.000515247	0.021026232	0.032	0.017	1	C Mono	Gtf2h4
0.000515561	0.036531438	0.116	0.082	1	C Mono	Letm1
0.000517823	0.005621803	0.005	0.001	1	C Mono	Olfr432
0.000549465	0.036936218	0.094	0.063	1	C Mono	Snhg6
0.000553978	0.003107954	0.002	0	1	C Mono	Gm29707
0.000554602	0.01973487	0.058	0.035	1	C Mono	Nt5dc2
0.000556927	0.017762008	0.028	0.013	1	C Mono	Gorab
0.000560537	0.029233883	0.244	0.19	1	C Mono	Rassf5
0.000566928	0.040181946	0.164	0.123	1	C Mono	Eif2s1
0.000567482	0.029180576	0.048	0.028	1	C Mono	Aoah
0.000569349	0.01056642	0.013	0.005	1	C Mono	Gjb2
0.000579202	0.032745041	0.068	0.043	1	C Mono	Ezh2
0.00058748	0.022179189	0.031	0.016	1	C Mono	Thg1l
0.00059215	0.03575412	0.169	0.127	1	C Mono	Etfa
0.000593755	0.024210046	0.036	0.019	1	C Mono	Slc16a7
0.000596063	0.010839379	0.012	0.004	1	C Mono	E2f8
0.000599968	0.03698133	0.145	0.106	1	C Mono	Ube2v2
0.000600508	0.042730019	0.228	0.178	1	C Mono	Kcmf1
0.000602511	0.015465296	0.017	0.007	1	C Mono	Fbxl2
0.000609306	0.025031067	0.048	0.028	1	C Mono	Zswim7
0.000611715	0.030640355	0.432	0.358	1	C Mono	Rock1
0.000613144	0.002663665	0.413	0.33	1	C Mono	Eef1d
0.000648946	0.094964515	0.217	0.171	1	C Mono	Bcl2a1d
0.000654238	0.037822683	0.062	0.039	1	C Mono	Asrgl1
0.000657147	0.029272635	0.061	0.038	1	C Mono	Gmppa
0.000657928	0.034683842	0.095	0.065	1	C Mono	Hs6st1
0.000671911	0.014620392	0.02	0.009	1	C Mono	Padi2
0.000674788	0.010605904	0.012	0.004	1	C Mono	Tspan33
0.000682604	0.036192669	0.196	0.15	1	C Mono	Mcrip1
0.000692957	0.033580925	0.208	0.16	1	C Mono	Eif1b
0.000701945	0.03044023	0.261	0.206	1	C Mono	Dpm1
0.000705678	0.038364437	0.166	0.124	1	C Mono	Ctdnep1
0.000707868	0.031274948	0.08	0.053	1	C Mono	Mrps25
0.000714414	0.039392418	0.127	0.092	1	C Mono	Cnot8
0.000715086	0.009047926	0.01	0.003	1	C Mono	Gm44066
0.000733426	0.026568849	0.044	0.025	1	C Mono	AI467606
0.000740907	0.036384388	0.139	0.102	1	C Mono	Cops5
0.000764525	0.027881163	0.216	0.167	1	C Mono	Sptssa
0.00076707	0.025367151	0.042	0.024	1	C Mono	Umps
0.000777111	0.032218718	0.128	0.093	1	C Mono	Prdx4
0.000779976	0.033935539	0.096	0.066	1	C Mono	Exosc3
0.000787355	0.025660493	0.052	0.031	1	C Mono	Dus3l
0.000789282	0.025711377	0.293	0.233	1	C Mono	Hpcal1
0.000792852	0.033677973	0.097	0.067	1	C Mono	Bambi
0.000800025	0.036019798	0.162	0.121	1	C Mono	Far1
0.000802714	0.006524545	0.006	0.001	1	C Mono	Mdga1
0.000804528	0.01826262	0.024	0.011	1	C Mono	Rfx2
0.000818685	0.034387159	0.085	0.057	1	C Mono	Mlx
0.000827834	0.026346279	0.073	0.048	1	C Mono	Brwd3
0.000838529	0.039319014	0.157	0.118	1	C Mono	Vta1
0.000839343	0.029295855	0.095	0.065	1	C Mono	Vamp7
0.000844053	0.029597247	0.066	0.042	1	C Mono	Fars2
0.000849589	0.033275045	0.107	0.075	1	C Mono	Zbtb8os
0.000859941	0.030417897	0.072	0.047	1	C Mono	Ppih
0.000866047	0.004365834	0.004	0.001	1	C Mono	Gm27184
0.000868384	0.023982466	0.06	0.037	1	C Mono	Sema6b
0.000881528	0.032335422	0.077	0.051	1	C Mono	Sgpp1
0.000914744	0.021492893	0.128	0.093	1	C Mono	Dclre1c
0.000917453	0.01691524	0.042	0.024	1	C Mono	Cep290
0.000922124	0.027821259	0.095	0.065	1	C Mono	Cmtm3
0.000929327	0.039350284	0.08	0.054	1	C Mono	Tesk1
0.000949579	0.011014509	0.012	0.004	1	C Mono	Gm39121
0.000957557	0.025073803	0.227	0.177	1	C Mono	Aph1a
0.000960065	0.030623159	0.076	0.05	1	C Mono	Ctps2
0.000966341	0.030177502	0.092	0.063	1	C Mono	Tmem170b
0.000968141	0.026625446	0.054	0.033	1	C Mono	Ccdc167
0.000977468	0.040053294	0.144	0.107	1	C Mono	Sirt7
0.000983743	0.027799101	0.068	0.044	1	C Mono	Cyb5r1
0.000989354	0.022022023	0.035	0.019	1	C Mono	Fzd7
0.001007202	0.021781107	0.032	0.017	1	C Mono	Galnt10
0.001032177	0.034693983	0.103	0.073	1	C Mono	Atf6b
0.001034368	0.014030471	0.016	0.006	1	C Mono	C1qc
0.00103468	0.034758854	0.115	0.083	1	C Mono	Wdr61
0.001062585	0.011616076	0.013	0.005	1	C Mono	Cdk20
0.001065619	0.020012178	0.036	0.02	1	C Mono	Tsga10
0.001066786	0.01502676	0.02	0.009	1	C Mono	Mfsd13a
0.001077109	0.035356553	0.162	0.122	1	C Mono	Tmem208
0.001079168	0.014530887	0.357	0.29	1	C Mono	Supt4a
0.001088174	0.03058727	0.083	0.056	1	C Mono	Parp8
0.001094098	0.016212724	0.023	0.011	1	C Mono	Nlrc4
0.001097371	0.010879242	0.01	0.003	1	C Mono	Slc4a11
0.001098106	0.030028485	0.089	0.061	1	C Mono	Gipc1
0.001105957	0.02967557	0.252	0.2	1	C Mono	Mdh1
0.001106475	0.029914014	0.27	0.216	1	C Mono	Micos13
0.001126806	0.024799336	0.044	0.026	1	C Mono	Tbc1d13
0.001127755	0.023222119	0.052	0.031	1	C Mono	5530601H04Rik
0.001132096	0.034875385	0.142	0.105	1	C Mono	Rfc2
0.001139683	0.035282142	0.103	0.073	1	C Mono	Mta3
0.001139909	0.036112621	0.085	0.058	1	C Mono	Tbc1d2b
0.00114613	0.016340635	0.024	0.012	1	C Mono	Gatc
0.001154264	0.006668168	0.37	0.298	1	C Mono	Apbb1ip
0.001175914	0.034902445	0.09	0.062	1	C Mono	Rpl10-ps3
0.001186558	0.026900541	0.08	0.054	1	C Mono	Cyp20a1
0.001189889	0.036012917	0.13	0.095	1	C Mono	Acadm
0.001200825	0.034613496	0.169	0.129	1	C Mono	Cdc5l
0.00120266	0.032212787	0.068	0.045	1	C Mono	Usp5
0.001217939	0.012116911	0.016	0.006	1	C Mono	Spaca9
0.001231915	0.053465165	0.028	0.014	1	C Mono	Gm15056
0.0012388	0.022587565	0.031	0.017	1	C Mono	Psat1
0.001255014	0.039562719	0.16	0.121	1	C Mono	Pfdn6
0.001267751	0.012948214	0.017	0.007	1	C Mono	Fut4
0.001279749	0.01708171	0.106	0.074	1	C Mono	Rhov
0.001303731	0.029267895	0.083	0.056	1	C Mono	Prcp
0.00130614	0.02084227	0.041	0.023	1	C Mono	Eid3
0.001309247	0.028602792	0.223	0.176	1	C Mono	Os9
0.00131306	0.04110221	0.097	0.068	1	C Mono	Atp6v0a2
0.001370059	0.056474233	0.058	0.091	1	C Mono	Serpina3g
0.001376974	0.028424686	0.095	0.066	1	C Mono	Gtf2e2
0.001377977	0.029566831	0.076	0.051	1	C Mono	Anapc10
0.001400231	0.042048612	0.167	0.128	1	C Mono	Mrpl43
0.001401065	0.003049337	0.002	0	1	C Mono	Myoz1
0.001405046	0.004307237	0.004	0.001	1	C Mono	Gm13783
0.001405046	0.004307237	0.004	0.001	1	C Mono	4933430L12Rik
0.001407329	0.004131459	0.004	0.001	1	C Mono	Slc13a3
0.001407862	0.030619981	0.09	0.062	1	C Mono	Eri1
0.001433583	0.014454183	0.283	0.227	1	C Mono	Higd1a
0.001434912	0.009652436	0.011	0.004	1	C Mono	4933423P22Rik
0.00145063	0.005387504	0.005	0.001	1	C Mono	Gm15356
0.001452277	0.005270369	0.005	0.001	1	C Mono	Kcnab3
0.001455436	0.031826816	0.066	0.043	1	C Mono	Tnip2
0.001469557	0.031371833	0.095	0.066	1	C Mono	Mpnd
0.001513926	0.030043828	0.084	0.058	1	C Mono	Mpv17l2
0.001514879	0.023491402	0.047	0.028	1	C Mono	Rnf41
0.001527357	0.022856816	0.044	0.026	1	C Mono	Foxred1
0.001542188	0.034416312	0.088	0.061	1	C Mono	Urm1
0.00156652	0.033866148	0.089	0.062	1	C Mono	Stoml2
0.001591235	0.019257927	0.034	0.018	1	C Mono	Gm42937
0.001615152	0.013219653	0.282	0.226	1	C Mono	Clint1
0.001633395	0.027299797	0.06	0.038	1	C Mono	Cnnm4
0.001643286	0.021917861	0.038	0.022	1	C Mono	Nudt2
0.001702561	0.032227012	0.107	0.077	1	C Mono	Desi2
0.001702982	0.002544061	0.299	0.239	1	C Mono	Dock2
0.001716517	0.028211954	0.223	0.177	1	C Mono	Chmp3
0.001739592	0.04628187	0.139	0.105	1	C Mono	Eed
0.001748561	0.005127223	0.286	0.228	1	C Mono	Smim14
0.001787279	0.018732167	0.034	0.019	1	C Mono	Calhm2
0.001807613	0.032942905	0.106	0.076	1	C Mono	Vrk3
0.001815238	0.02480943	0.05	0.031	1	C Mono	Smim13
0.001847571	0.03026855	0.106	0.076	1	C Mono	Pilrb2
0.001852754	0.02628813	0.064	0.041	1	C Mono	Aen
0.001886809	0.023202929	0.046	0.027	1	C Mono	Ap1g2
0.001919171	0.032057655	0.077	0.052	1	C Mono	9130401M01Rik
0.001934875	0.02693051	0.155	0.117	1	C Mono	Ntan1
0.001937439	0.04033075	0.128	0.096	1	C Mono	Rnf166
0.001938245	0.013254803	0.018	0.008	1	C Mono	Mrm1
0.001948426	0.024301618	0.052	0.032	1	C Mono	Elmod2
0.001978002	0.015844597	0.026	0.014	1	C Mono	Plxdc1
0.001990866	0.032143181	0.103	0.074	1	C Mono	Xpnpep1
0.001996656	0.029094114	0.082	0.056	1	C Mono	Cyp51
0.002058714	0.033730174	0.15	0.114	1	C Mono	Bmp2k
0.002074182	0.007250169	0.007	0.002	1	C Mono	Gm35363
0.002075227	0.030559975	0.23	0.184	1	C Mono	Psmc6
0.002075407	0.007191665	0.007	0.002	1	C Mono	Nkapl
0.002116313	0.039095534	0.234	0.189	1	C Mono	Ppp2r5c
0.002125727	0.028090335	0.098	0.07	1	C Mono	Timm44
0.002130292	0.023961651	0.076	0.051	1	C Mono	Madd
0.002168583	0.00419005	0.004	0.001	1	C Mono	Tlr11
0.002168583	0.00419005	0.004	0.001	1	C Mono	1700022N22Rik
0.00217079	0.004072872	0.004	0.001	1	C Mono	Otos
0.002180555	0.033585888	0.109	0.079	1	C Mono	Ufl1
0.002245167	0.018732167	0.034	0.019	1	C Mono	Dhx34
0.002260566	0.027130449	0.062	0.041	1	C Mono	Alg1
0.002304051	0.018856038	0.035	0.02	1	C Mono	Ppfibp2
0.002314107	0.028354396	0.104	0.075	1	C Mono	Farsa
0.002403796	0.010753468	0.36	0.297	1	C Mono	Sdf4
0.002413161	0.011291548	0.399	0.326	1	C Mono	Srp14
0.00244017	0.037736406	0.14	0.107	1	C Mono	Med30
0.00245617	0.029391554	0.114	0.083	1	C Mono	Tnfsf12
0.002461291	0.019545059	0.035	0.02	1	C Mono	Kmt5c
0.002488459	0.029615607	0.078	0.054	1	C Mono	Ddx49
0.002495906	0.028028475	0.222	0.177	1	C Mono	Psmd11
0.002533782	0.019586331	0.031	0.017	1	C Mono	Prkag2
0.002575459	0.032173887	0.185	0.145	1	C Mono	Zfp207
0.002581845	0.033543457	0.191	0.15	1	C Mono	Psmd12
0.002585775	0.019023236	0.042	0.025	1	C Mono	Prkab2
0.002604868	0.030626915	0.116	0.086	1	C Mono	Fam50a
0.002673127	0.023813373	0.163	0.125	1	C Mono	Psmd1
0.002768711	0.031151261	0.131	0.098	1	C Mono	Kctd20
0.002774208	0.028438282	0.113	0.083	1	C Mono	Tgs1
0.002782444	0.030233007	0.12	0.089	1	C Mono	Spcs3
0.002810728	0.036644855	0.164	0.128	1	C Mono	Pdha1
0.002867027	0.016955905	0.268	0.217	1	C Mono	Llph
0.002884807	0.000126247	0.128	0.095	1	C Mono	Dock4
0.002904029	0.025681753	0.077	0.053	1	C Mono	Lage3
0.002921693	0.020317145	0.262	0.212	1	C Mono	Rab8a
0.00295511	0.002990724	0.002	0	1	C Mono	Aqp12
0.00295511	0.002990724	0.002	0	1	C Mono	Six1
0.002956455	0.002932112	0.002	0	1	C Mono	Hsf2bp
0.002979937	0.027468829	0.127	0.095	1	C Mono	Gmps
0.002986142	0.02994086	0.079	0.055	1	C Mono	Mtx2
0.00300028	0.027794967	0.07	0.047	1	C Mono	Zdhhc7
0.003025107	0.026456428	0.061	0.04	1	C Mono	Nop9
0.003068438	0.025668711	0.061	0.04	1	C Mono	Fbxl6
0.003071556	0.021973699	0.151	0.116	1	C Mono	Polr2i
0.003073663	0.027736595	0.073	0.05	1	C Mono	Vps53
0.003114232	0.006231843	0.006	0.002	1	C Mono	Zfp652os
0.003153758	0.007434082	0.172	0.132	1	C Mono	Arrdc4
0.003162013	0.007682132	0.008	0.003	1	C Mono	1700016P03Rik
0.00317116	0.016734094	0.029	0.016	1	C Mono	Nepro
0.003200973	0.009099857	0.395	0.327	1	C Mono	Mrfap1
0.003203227	0.00419005	0.004	0.001	1	C Mono	Gm29292
0.003203227	0.00419005	0.004	0.001	1	C Mono	Olfr1444
0.003221015	0.018506677	0.101	0.073	1	C Mono	Hhex
0.003300293	0.021716571	0.042	0.025	1	C Mono	Itpkc
0.00333232	0.006419396	0.304	0.248	1	C Mono	Dnajc3
0.003353166	0.029017554	0.161	0.125	1	C Mono	Cpne3
0.003385475	0.014853727	0.034	0.019	1	C Mono	Eno3
0.003408353	0.028481404	0.092	0.066	1	C Mono	Ei24
0.00342189	0.031618231	0.085	0.06	1	C Mono	Rfxap
0.003423713	0.025417478	0.089	0.063	1	C Mono	Ppm1m
0.003439939	0.001613629	0.001	0	1	C Mono	Gm20659
0.003439939	0.001613629	0.001	0	1	C Mono	Spocd1
0.003439939	0.001613629	0.001	0	1	C Mono	Gm43479
0.003439939	0.001613629	0.001	0	1	C Mono	4921523L03Rik
0.003439939	0.001613629	0.001	0	1	C Mono	Pln
0.003439939	0.001613629	0.001	0	1	C Mono	Gm41664
0.003439939	0.001613629	0.001	0	1	C Mono	2010110K18Rik
0.003439939	0.001613629	0.001	0	1	C Mono	2410003L11Rik
0.003439939	0.001613629	0.001	0	1	C Mono	A930038B10Rik
0.003441349	0.001555003	0.001	0	1	C Mono	Gm11464
0.003450596	0.015530922	0.294	0.24	1	C Mono	Magoh
0.003461921	0.025629625	0.255	0.207	1	C Mono	Cript
0.00346224	0.010449838	0.013	0.005	1	C Mono	1700020L24Rik
0.003519035	0.027198709	0.136	0.103	1	C Mono	Snrpa1
0.003527216	0.027644884	0.11	0.081	1	C Mono	Ap1s1
0.003531049	0.023526257	0.059	0.039	1	C Mono	Klhdc3
0.003568992	0.017159621	0.03	0.017	1	C Mono	Rpl3l
0.003578663	0.031112611	0.15	0.116	1	C Mono	Psme4
0.003650618	0.024544329	0.061	0.041	1	C Mono	Dus1l
0.003729444	0.025114499	0.415	0.349	1	C Mono	Tomm20
0.003738915	0.018608018	0.031	0.018	1	C Mono	Dnajc12
0.003780846	0.022583268	0.061	0.041	1	C Mono	Gab1
0.003850937	0.009730713	0.012	0.005	1	C Mono	Gm10802
0.003862957	0.009380785	0.012	0.005	1	C Mono	6430531B16Rik
0.003863685	0.01798859	0.282	0.231	1	C Mono	Cct7
0.003871427	0.037056478	0.176	0.139	1	C Mono	Ube2e3
0.003877266	0.044172667	0.07	0.048	1	C Mono	C130026I21Rik
0.003963481	0.026028743	0.204	0.163	1	C Mono	Sugt1
0.003984298	0.041818993	0.276	0.23	1	C Mono	Tab2
0.003984799	0.023215172	0.067	0.046	1	C Mono	Anapc15
0.004044231	0.021718386	0.125	0.094	1	C Mono	Apobr
0.004133043	0.026474274	0.24	0.195	1	C Mono	Tcea1
0.004151926	0.028927264	0.136	0.104	1	C Mono	Lypla1
0.004162163	0.030702571	0.109	0.081	1	C Mono	Agps
0.004218697	0.03190326	0.137	0.105	1	C Mono	Vapb
0.004233623	0.020072265	0.046	0.029	1	C Mono	Tbcd
0.004284989	0.013096248	0.019	0.009	1	C Mono	Pdss1
0.004425923	0.018854535	0.403	0.34	1	C Mono	Arpp19
0.004518887	0.019374477	0.052	0.033	1	C Mono	Rrp1b
0.004536426	0.005822161	0.006	0.002	1	C Mono	Hebp2
0.004593315	0.034272862	0.211	0.171	1	C Mono	Ube2q1
0.004656109	0.024980852	0.089	0.064	1	C Mono	As3mt
0.00467698	0.021145814	0.054	0.035	1	C Mono	Zfp52
0.004751939	0.023362858	0.079	0.056	1	C Mono	Ndufaf3
0.004799268	0.02397072	0.055	0.036	1	C Mono	Lcmt1
0.004911479	0.036481157	0.163	0.129	1	C Mono	Ube2j2
0.004921019	0.029981746	0.119	0.09	1	C Mono	Fibp
0.004938706	0.02924596	0.113	0.085	1	C Mono	Eloa
0.004955164	0.011935686	0.018	0.009	1	C Mono	Gm5547
0.005156648	0.011791302	0.321	0.264	1	C Mono	Mpc1
0.005354358	0.025072352	0.228	0.185	1	C Mono	Phb2
0.005366983	0.027838221	0.119	0.09	1	C Mono	Ing2
0.005369169	0.01995097	0.044	0.028	1	C Mono	Pnpo
0.005380159	0.005094684	0.005	0.001	1	C Mono	Gm16548
0.005385192	0.003923998	0.005	0.001	1	C Mono	Bcl2l14
0.005392139	0.005997725	0.006	0.002	1	C Mono	Gm44702
0.005397447	0.005822161	0.006	0.002	1	C Mono	Gm50322
0.005410261	0.026678915	0.085	0.061	1	C Mono	Dpp3
0.005422161	0.023604276	0.104	0.077	1	C Mono	Ints12
0.005459174	0.002932112	0.002	0	1	C Mono	Gm19434
0.005459174	0.002932112	0.002	0	1	C Mono	4930500F10Rik
0.005459174	0.002932112	0.002	0	1	C Mono	Hist1h4f
0.005459174	0.002932112	0.002	0	1	C Mono	Gm26877
0.005461413	0.002873503	0.002	0	1	C Mono	Nek10
0.005461413	0.002873503	0.002	0	1	C Mono	Gm20655
0.005463653	0.002814896	0.002	0	1	C Mono	Gm13479
0.005577974	0.011476657	0.016	0.007	1	C Mono	Ptp4a1.1
0.005673765	0.021548116	0.085	0.061	1	C Mono	2900060B14Rik
0.005677449	0.028931896	0.085	0.061	1	C Mono	Nfyc
0.005684228	0.013347917	0.025	0.014	1	C Mono	Gm35853
0.0056901	0.026682824	0.043	0.027	1	C Mono	1700037H04Rik
0.005726028	0.029733568	0.07	0.049	1	C Mono	Akt3
0.005794119	0.022767702	0.113	0.085	1	C Mono	Mxi1
0.005824844	0.010701707	0.014	0.006	1	C Mono	Man2c1os
0.005834838	0.016450582	0.052	0.034	1	C Mono	Rnf217
0.006152376	0.024621169	0.212	0.172	1	C Mono	Hnrnpul2
0.006173776	0.018168271	0.042	0.026	1	C Mono	Bphl
0.006190065	0.013517968	0.02	0.01	1	C Mono	Rrp12
0.00622498	0.032787016	0.08	0.058	1	C Mono	Clcc1
0.006255236	0.022590184	0.068	0.047	1	C Mono	Apoc1
0.006295427	0.004072872	0.004	0.001	1	C Mono	Otof
0.006325426	0.032190476	0.113	0.085	1	C Mono	Bckdha
0.006345844	0.013048696	0.013	0.006	1	C Mono	Wnt11
0.006392498	0.019045122	0.236	0.193	1	C Mono	Fxr1
0.006439658	0.025835287	0.209	0.169	1	C Mono	2-Mar
0.006448206	0.026052346	0.152	0.12	1	C Mono	Cdc26
0.006448643	0.022433768	0.067	0.047	1	C Mono	Tmem242
0.006452729	0.022382672	0.068	0.048	1	C Mono	Atrnl1
0.006502768	0.020980333	0.096	0.071	1	C Mono	A530032D15Rik
0.006576842	0.010499435	0.172	0.135	1	C Mono	Tbcb
0.006585819	0.022738483	0.059	0.04	1	C Mono	Ints11
0.006695343	0.004743379	0.005	0.001	1	C Mono	Tnp2
0.006728214	0.023130342	0.217	0.176	1	C Mono	Frg1
0.006780589	0.013639111	0.029	0.016	1	C Mono	D930030I03Rik
0.006786061	0.02968146	0.109	0.082	1	C Mono	Oxa1l
0.006833624	0.013655839	0.136	0.104	1	C Mono	Hnrnpll
0.007007891	0.025313405	0.094	0.069	1	C Mono	Rrp7a
0.007031699	0.018674701	0.032	0.019	1	C Mono	Hsf2
0.007072973	0.017831716	0.112	0.084	1	C Mono	Ikbke
0.007118464	0.016457606	0.03	0.017	1	C Mono	Bmf
0.007122735	0.025016673	0.15	0.118	1	C Mono	2-Mar
0.007163025	0.013386535	0.018	0.009	1	C Mono	5830432E09Rik
0.007166872	0.025156242	0.247	0.205	1	C Mono	Rala
0.007179163	0.021027012	0.065	0.045	1	C Mono	Rnf214
0.007191582	0.025091376	0.047	0.03	1	C Mono	Slc25a38
0.007270244	0.023003633	0.053	0.035	1	C Mono	Lin37
0.007323543	0.024684583	0.223	0.183	1	C Mono	Map2k2
0.007397225	0.019803494	0.048	0.031	1	C Mono	Hectd3
0.007452845	0.025272145	0.056	0.038	1	C Mono	Mrpl39
0.007475311	0.022738483	0.055	0.037	1	C Mono	Cd200r1
0.007503023	0.018596545	0.23	0.188	1	C Mono	Rnf10
0.007652156	0.023368286	0.062	0.043	1	C Mono	Dnajc4
0.007662096	0.024522167	0.106	0.079	1	C Mono	Plaa
0.007752683	0.015914767	0.028	0.016	1	C Mono	Tnfrsf14
0.007913329	0.009517526	0.013	0.006	1	C Mono	Gm27010
0.00792249	0.018693856	0.163	0.129	1	C Mono	Hk2
0.007945112	0.01068301	0.012	0.005	1	C Mono	Map2k3os
0.007978129	0.017537616	0.122	0.094	1	C Mono	Rbbp8
0.007994678	0.02073794	0.053	0.035	1	C Mono	Serhl
0.008011946	0.022726051	0.084	0.061	1	C Mono	Ibtk
0.008044711	0.023043732	0.066	0.046	1	C Mono	Pex5
0.00806801	0.01734295	0.032	0.019	1	C Mono	Sergef
0.008112179	0.028468455	0.065	0.045	1	C Mono	Tfdp1
0.008158049	0.023789912	0.115	0.088	1	C Mono	Traf7
0.008181869	0.007273015	0.008	0.003	1	C Mono	Pkd1l2
0.008201545	0.004977573	0.005	0.001	1	C Mono	Gm15965
0.008211073	0.024602133	0.09	0.066	1	C Mono	Upf3a
0.008211384	0.00663035	0.005	0.001	1	C Mono	Sct
0.008222375	0.016551279	0.046	0.03	1	C Mono	Ankrd49
0.008250254	0.018854625	0.068	0.048	1	C Mono	Lpar6
0.008284941	0.023853838	0.076	0.054	1	C Mono	Lrrc41
0.00828536	0.011048978	0.248	0.205	1	C Mono	Lbr
0.008335316	0.023184754	0.056	0.038	1	C Mono	Tom1
0.008357217	0.017381313	0.043	0.028	1	C Mono	Tmem104
0.008372741	0.022438535	0.053	0.035	1	C Mono	Zfp513
0.00844841	0.004014286	0.004	0.001	1	C Mono	E030018B13Rik
0.008451851	0.003955703	0.004	0.001	1	C Mono	Gm7467
0.008455293	0.003897123	0.004	0.001	1	C Mono	4930519P11Rik
0.008455293	0.003897123	0.004	0.001	1	C Mono	Pagr1a
0.008554455	0.023551977	0.088	0.064	1	C Mono	Faf1
0.008686553	0.017213896	0.037	0.023	1	C Mono	Zdhhc16
0.008737006	0.005763645	0.006	0.002	1	C Mono	E230025N22Rik
0.00874045	0.025798619	0.08	0.058	1	C Mono	Asb13
0.008802906	0.020501887	0.124	0.095	1	C Mono	Rbm47
0.008813996	0.017374919	0.036	0.022	1	C Mono	Pus10
0.008818115	0.030583056	0.149	0.118	1	C Mono	Atp2c1
0.008829319	0.02455762	0.152	0.121	1	C Mono	Adh5
0.008918901	0.00643132	0.007	0.002	1	C Mono	BC037032
0.009007559	0.021792304	0.157	0.125	1	C Mono	Anapc16
0.009069091	0.020983014	0.055	0.038	1	C Mono	Socs6
0.009122126	0.006338324	0.008	0.003	1	C Mono	Cfap43
0.00912741	0.002873503	0.002	0	1	C Mono	Gm38079
0.009137618	0.002697689	0.002	0	1	C Mono	Vmn2r96
0.009234034	0.021709763	0.054	0.037	1	C Mono	Vps33a
0.009252927	0.018978978	0.052	0.035	1	C Mono	Ints9
0.009291636	0.024540859	0.089	0.066	1	C Mono	Chmp1a
0.009319923	0.024552725	0.125	0.097	1	C Mono	Asna1
0.00940134	0.027931763	0.173	0.139	1	C Mono	Stx4a
0.009478903	0.019002824	0.086	0.063	1	C Mono	Rffl
0.009543313	0.02075074	0.076	0.054	1	C Mono	Inf2
0.009621404	0.028813336	0.156	0.124	1	C Mono	Psen2
0.009740536	0.013922792	0.126	0.097	1	C Mono	Stk19
0.009767899	0.028592115	0.118	0.091	1	C Mono	Lsm3
0.009793731	0.021289511	0.139	0.109	1	C Mono	Nhp2
0.00985118	0.020215103	0.05	0.034	1	C Mono	Thap11
0.009852955	0.026402477	0.073	0.053	1	C Mono	Minpp1
0.009855344	0.02240633	0.089	0.066	1	C Mono	Ino80
0.009952655	0.004860471	0.005	0.001	1	C Mono	Gm32633
0.009964079	0.022239761	0.073	0.053	1	C Mono	Uxt
0	2.496939309	0.95	0.25	0	NC Mono	Apoe
0	2.038099857	0.933	0.217	0	NC Mono	Gngt2
0	1.926912769	0.964	0.289	0	NC Mono	Lst1
0	1.664394938	0.908	0.215	0	NC Mono	Itgal
0	1.5939013	0.883	0.11	0	NC Mono	Ms4a6c
0	1.563632668	0.774	0.072	0	NC Mono	Pou2f2
0	1.539561608	0.767	0.011	0	NC Mono	Adgre4
0	1.510349244	0.87	0.196	0	NC Mono	Itga4
0	1.45787367	0.834	0.097	0	NC Mono	Csf1r
0	1.408666927	0.776	0.039	0	NC Mono	Treml4
0	1.397276448	0.828	0.179	0	NC Mono	Fcgr4
0	1.35538534	0.505	0.048	0	NC Mono	Fabp4
0	1.32013216	0.853	0.198	0	NC Mono	Gm2a
0	1.315952063	0.721	0.112	0	NC Mono	Clec4a3
0	1.266669763	0.686	0.067	0	NC Mono	Apoc2
0	1.164610587	0.688	0.043	0	NC Mono	Clec4a1
0	1.116841762	0.704	0.066	0	NC Mono	Grk3
0	1.107917416	0.629	0.024	0	NC Mono	Cd300ld
0	1.070136934	0.742	0.114	0	NC Mono	Cd300a
0	1.026572693	0.618	0.068	0	NC Mono	Spn
0	1.026415356	0.633	0.099	0	NC Mono	Ap1s2
0	1.008648469	0.662	0.087	0	NC Mono	Gpr141
0	0.991768274	0.614	0.078	0	NC Mono	Gm6377
0	0.968459417	0.539	0.07	0	NC Mono	Mafb
0	0.959679204	0.681	0.102	0	NC Mono	Pld4
0	0.959101251	0.495	0.011	0	NC Mono	Eno3
0	0.958926433	0.614	0.083	0	NC Mono	Myo1g
0	0.906449544	0.449	0.002	0	NC Mono	Cd300e
0	0.886179236	0.375	0.027	0	NC Mono	Tnip3
0	0.879214067	0.562	0.054	0	NC Mono	Lair1
0	0.87256948	0.48	0.009	0	NC Mono	Cx3cr1
0	0.845561422	0.591	0.067	0	NC Mono	Fam49a
0	0.839342037	0.526	0.059	0	NC Mono	Stap1
0	0.827588751	0.482	0.042	0	NC Mono	Gm15987
0	0.817312323	0.526	0.057	0	NC Mono	Ceacam1
0	0.721540067	0.472	0.034	0	NC Mono	Cd244a
0	0.555997476	0.354	0.024	0	NC Mono	E230029C05Rik
0	0.539393659	0.398	0.023	0	NC Mono	Tmem51
0	0.45423562	0.321	0.019	0	NC Mono	Ldlrad3
0	0.449527099	0.306	0.016	0	NC Mono	Arhgef10l
0	0.387843304	0.252	0.013	0	NC Mono	Pot1b
0	0.376835698	0.283	0.016	0	NC Mono	Gm38115
0	0.211453295	0.126	0.003	0	NC Mono	Gjb2
0	0.193626806	0.119	0.002	0	NC Mono	S1pr5
1.17E-301	1.305291058	0.83	0.194	2.10E-297	NC Mono	Cd300c2
1.94E-299	0.139167536	0.096	0.001	3.50E-295	NC Mono	Cyp2ab1
2.78E-290	0.992295136	0.686	0.131	5.01E-286	NC Mono	Stk10
6.94E-284	0.630900212	0.434	0.05	1.25E-279	NC Mono	Smpdl3b
2.97E-272	0.723162904	0.48	0.064	5.35E-268	NC Mono	Lilra5
2.03E-270	0.523036599	0.367	0.037	3.66E-266	NC Mono	Atp1a3
6.68E-270	1.084867209	0.696	0.123	1.20E-265	NC Mono	Ear2
4.83E-269	0.618160102	0.444	0.055	8.69E-265	NC Mono	Rnase6
7.08E-268	0.137461482	0.069	0.001	1.27E-263	NC Mono	Adamdec1
1.21E-267	0.953711428	0.74	0.163	2.18E-263	NC Mono	Ptprj
1.73E-267	1.895764478	0.969	0.31	3.11E-263	NC Mono	Plac8
2.88E-267	1.538469842	0.975	0.297	5.19E-263	NC Mono	Cybb
7.30E-260	1.136457575	0.872	0.2	1.31E-255	NC Mono	Ace
6.82E-255	1.842901928	0.975	0.471	1.23E-250	NC Mono	Gpx1
1.21E-253	1.059243051	0.92	0.26	2.18E-249	NC Mono	Napsa
7.15E-253	0.923554924	0.683	0.141	1.29E-248	NC Mono	Metrnl
6.38E-252	0.460112788	0.338	0.034	1.15E-247	NC Mono	Zfyve9
7.29E-252	1.109148505	0.721	0.162	1.31E-247	NC Mono	Bcl2a1d
5.87E-250	0.827733484	0.637	0.124	1.06E-245	NC Mono	Nrros
2.47E-246	0.497412438	0.325	0.032	4.44E-242	NC Mono	Osgin2
1.11E-245	0.729903035	0.633	0.118	2.00E-241	NC Mono	Slc11a1
6.06E-243	1.246041913	0.706	0.156	1.09E-238	NC Mono	Cd83
9.77E-238	1.28839038	0.876	0.274	1.76E-233	NC Mono	Fyb
2.19E-237	0.543023474	0.377	0.045	3.94E-233	NC Mono	Hfe
3.44E-233	1.896766957	0.996	0.775	6.20E-229	NC Mono	Cst3
7.80E-233	0.564298414	0.455	0.065	1.41E-228	NC Mono	Abi3
1.22E-231	1.015013462	0.621	0.112	2.20E-227	NC Mono	S100a4
2.00E-225	1.638292025	0.941	0.405	3.60E-221	NC Mono	Nr4a1
2.00E-222	0.46178315	0.35	0.041	3.60E-218	NC Mono	Rap1gap2
1.42E-220	1.312325759	0.799	0.221	2.55E-216	NC Mono	Trf
2.84E-212	1.263692139	0.801	0.262	5.12E-208	NC Mono	Smpdl3a
3.29E-209	0.49153233	0.352	0.044	5.93E-205	NC Mono	Clec12a
1.14E-207	0.841732412	0.671	0.161	2.06E-203	NC Mono	Fgr
1.68E-205	0.795452375	0.608	0.135	3.03E-201	NC Mono	Pip4k2a
4.20E-203	1.434568741	0.987	0.494	7.57E-199	NC Mono	Ctsb
5.16E-202	0.598318083	0.47	0.078	9.30E-198	NC Mono	Plbd1
1.36E-195	1.052791541	0.784	0.223	2.44E-191	NC Mono	Pla2g7
9.42E-195	0.427256384	0.306	0.036	1.70E-190	NC Mono	Cyp4f16
2.72E-190	0.643385346	0.493	0.089	4.89E-186	NC Mono	Ly86
7.68E-190	0.140234808	0.086	0.002	1.38E-185	NC Mono	Tmem26
1.09E-185	0.931148848	0.757	0.23	1.96E-181	NC Mono	Nfil3
3.28E-185	0.999159887	0.709	0.204	5.91E-181	NC Mono	Filip1l
2.54E-184	0.182417605	0.132	0.007	4.58E-180	NC Mono	Ms4a4a
9.56E-182	1.139276787	0.855	0.336	1.72E-177	NC Mono	Flna
4.39E-180	0.547596275	0.417	0.069	7.90E-176	NC Mono	St3gal5
3.51E-179	0.067534316	0.044	0	6.33E-175	NC Mono	Gm48614
2.27E-178	0.736385435	0.438	0.077	4.10E-174	NC Mono	Slc12a2
6.04E-176	0.59467892	0.434	0.076	1.09E-171	NC Mono	Pid1
8.30E-176	0.400005535	0.277	0.032	1.50E-171	NC Mono	P2ry10b
4.37E-175	0.593772531	0.379	0.059	7.86E-171	NC Mono	Krt80
6.83E-171	0.888754614	0.625	0.165	1.23E-166	NC Mono	Dleu2
1.55E-170	0.742195938	0.57	0.132	2.79E-166	NC Mono	Pmaip1
1.81E-170	1.115551992	0.985	0.41	3.26E-166	NC Mono	Ctss
3.73E-169	0.505750194	0.434	0.077	6.71E-165	NC Mono	Cd86
4.74E-168	0.196301963	0.151	0.01	8.54E-164	NC Mono	Dna2
6.49E-167	0.975791808	0.581	0.135	1.17E-162	NC Mono	Ms4a6d
1.69E-165	0.588781699	0.66	0.163	3.04E-161	NC Mono	Ifitm6
3.32E-165	0.39006033	0.287	0.037	5.99E-161	NC Mono	Susd3
5.39E-164	0.366548575	0.281	0.035	9.70E-160	NC Mono	Slc8a1
6.60E-164	0.444293853	0.327	0.047	1.19E-159	NC Mono	L1cam
1.80E-163	1.290662421	0.992	0.687	3.25E-159	NC Mono	Psap
9.76E-163	0.677866007	0.539	0.125	1.76E-158	NC Mono	Trps1
1.46E-161	0.532536917	0.394	0.068	2.63E-157	NC Mono	Arl5c
4.15E-161	1.105276478	0.975	0.685	7.48E-157	NC Mono	Rap1b
8.45E-161	0.570192121	0.44	0.085	1.52E-156	NC Mono	Tifa
1.08E-160	0.732614778	0.539	0.126	1.95E-156	NC Mono	Ccdc88a
4.52E-160	1.012564943	0.847	0.328	8.14E-156	NC Mono	Itgb2
3.38E-159	0.676453078	0.658	0.172	6.08E-155	NC Mono	Lrp1
3.41E-159	0.459914368	0.4	0.07	6.14E-155	NC Mono	Pilrb2
1.72E-157	1.159784975	0.973	0.574	3.10E-153	NC Mono	Coro1a
2.97E-157	0.326509374	0.266	0.033	5.36E-153	NC Mono	C130050O18Rik
4.39E-157	0.613635907	0.509	0.113	7.91E-153	NC Mono	Apobec1
8.63E-154	1.236882661	0.994	0.511	1.55E-149	NC Mono	Fcer1g
1.00E-153	1.169960323	0.971	0.601	1.81E-149	NC Mono	Ptprc
1.11E-153	0.526022327	0.432	0.083	2.00E-149	NC Mono	Colec12
1.64E-153	0.10997588	0.075	0.002	2.96E-149	NC Mono	Dnah2
1.49E-151	0.766338462	0.633	0.184	2.68E-147	NC Mono	Rassf5
5.55E-151	0.583554943	0.338	0.052	9.99E-147	NC Mono	Aif1
1.14E-150	1.057504605	0.983	0.584	2.05E-146	NC Mono	Laptm5
5.86E-147	0.268463008	0.203	0.021	1.05E-142	NC Mono	Ptpro
8.54E-147	0.934703264	0.872	0.351	1.54E-142	NC Mono	Spi1
1.33E-146	0.652703362	0.482	0.112	2.39E-142	NC Mono	Naga
6.95E-146	0.796426637	0.549	0.137	1.25E-141	NC Mono	Fcgr2b
1.17E-145	0.322015282	0.262	0.034	2.11E-141	NC Mono	Adap1
1.13E-144	1.046328592	0.618	0.184	2.04E-140	NC Mono	Tent5a
2.43E-144	0.325602161	0.235	0.028	4.37E-140	NC Mono	Tifab
1.39E-143	1.066350103	0.916	0.439	2.51E-139	NC Mono	Cytip
1.78E-142	0.165680742	0.132	0.009	3.20E-138	NC Mono	Ticam2
2.46E-142	0.743997937	0.652	0.202	4.44E-138	NC Mono	Nadk
3.74E-142	0.572828458	0.484	0.112	6.74E-138	NC Mono	Hip1
1.40E-141	1.198429771	0.975	0.812	2.51E-137	NC Mono	Calm1
2.77E-141	0.648886883	0.556	0.141	4.99E-137	NC Mono	Fcgrt
1.13E-140	0.804536647	0.627	0.185	2.04E-136	NC Mono	Dusp16
2.55E-140	0.423389595	0.365	0.066	4.59E-136	NC Mono	Plcg2
1.42E-139	0.605688678	0.532	0.135	2.57E-135	NC Mono	Acer3
2.09E-137	0.506634387	0.432	0.092	3.77E-133	NC Mono	Nuak2
2.46E-137	0.886562281	0.834	0.345	4.42E-133	NC Mono	Ifngr1
3.96E-137	1.320141248	0.897	0.458	7.13E-133	NC Mono	Id2
4.70E-137	0.913665294	0.839	0.38	8.46E-133	NC Mono	Fam49b
3.40E-136	0.880807926	0.834	0.35	6.12E-132	NC Mono	Lyn
7.96E-135	0.604052198	0.488	0.114	1.43E-130	NC Mono	Itgax
8.21E-135	0.668018058	0.447	0.103	1.48E-130	NC Mono	Rap2a
6.37E-134	0.657719136	0.583	0.165	1.15E-129	NC Mono	Il10ra
3.09E-133	0.167135642	0.084	0.004	5.57E-129	NC Mono	Spic
1.04E-132	0.766947964	0.591	0.176	1.87E-128	NC Mono	Ptpre
6.04E-132	0.376575073	0.302	0.049	1.09E-127	NC Mono	Map3k14
4.26E-131	0.640647971	0.526	0.14	7.67E-127	NC Mono	Jarid2
9.75E-131	0.610743627	0.539	0.146	1.76E-126	NC Mono	Irf5
2.59E-130	0.845897503	0.834	0.363	4.66E-126	NC Mono	Atp1a1
1.48E-129	0.437790634	0.365	0.07	2.66E-125	NC Mono	Plxnb2
3.05E-129	0.820330973	0.692	0.245	5.49E-125	NC Mono	Lcp2
8.60E-128	0.374536957	0.323	0.057	1.55E-123	NC Mono	Elmo2
2.14E-127	0.189806967	0.13	0.01	3.86E-123	NC Mono	BC035044
2.42E-127	1.066912328	0.971	0.512	4.36E-123	NC Mono	Ly6e
3.67E-127	0.596995089	0.589	0.174	6.61E-123	NC Mono	Ikbkb
2.20E-126	0.353800688	0.289	0.046	3.96E-122	NC Mono	Sh2d1b1
9.89E-125	0.757732949	0.671	0.231	1.78E-120	NC Mono	Il17ra
2.01E-124	0.992203837	0.876	0.448	3.61E-120	NC Mono	Zfand5
4.42E-124	0.206338515	0.14	0.012	7.96E-120	NC Mono	Ryr1
2.38E-123	0.522965319	0.43	0.101	4.29E-119	NC Mono	Tmem131
3.45E-122	1.122916474	0.971	0.723	6.22E-118	NC Mono	Sat1
2.15E-121	0.854747148	1	0.958	3.87E-117	NC Mono	B2m
4.50E-121	0.102774995	0.052	0.001	8.10E-117	NC Mono	Tgm3
1.21E-120	0.904439745	0.472	0.116	2.18E-116	NC Mono	Ms4a4c
6.17E-120	0.361517392	0.287	0.048	1.11E-115	NC Mono	Bri3bp
2.18E-118	0.035729612	0.025	0	3.93E-114	NC Mono	Gm16120
1.08E-117	0.876845352	0.975	0.741	1.94E-113	NC Mono	Msn
2.81E-117	0.851526283	0.966	0.586	5.06E-113	NC Mono	Lyz2
9.97E-117	0.682903752	0.568	0.177	1.80E-112	NC Mono	Bach1
1.68E-116	0.830132835	0.843	0.403	3.02E-112	NC Mono	Tmed5
2.60E-116	0.813429019	0.776	0.283	4.68E-112	NC Mono	Mpeg1
4.86E-116	0.702177246	0.686	0.254	8.76E-112	NC Mono	Stk24
1.27E-114	0.517587267	0.465	0.12	2.29E-110	NC Mono	Cyfip2
1.33E-114	0.48807513	0.405	0.095	2.40E-110	NC Mono	Mbp
2.95E-114	0.698029713	0.732	0.27	5.31E-110	NC Mono	Emilin2
3.91E-113	0.536526399	0.535	0.153	7.04E-109	NC Mono	Nfam1
2.84E-112	0.202916291	0.145	0.014	5.12E-108	NC Mono	Gm36486
5.57E-112	0.727954398	0.627	0.208	1.00E-107	NC Mono	Itgam
6.37E-112	0.978169898	0.977	0.519	1.15E-107	NC Mono	Tyrobp
2.97E-111	0.145099657	0.107	0.007	5.34E-107	NC Mono	Serpinb2
1.07E-110	0.90008111	0.883	0.46	1.93E-106	NC Mono	Adgre5
1.18E-110	0.885136511	0.767	0.34	2.12E-106	NC Mono	Rel
6.97E-110	0.923656723	1	0.996	1.26E-105	NC Mono	Tmsb4x
1.48E-109	0.811981795	0.966	0.764	2.67E-105	NC Mono	Arpc2
1.81E-109	0.809133494	0.7	0.277	3.27E-105	NC Mono	Gpcpd1
1.97E-109	0.37515786	0.308	0.059	3.56E-105	NC Mono	Slc8b1
3.40E-109	0.90853963	1	0.742	6.13E-105	NC Mono	Cebpb
6.48E-109	0.730220954	0.675	0.261	1.17E-104	NC Mono	Man2b1
8.40E-109	0.445038578	0.317	0.062	1.51E-104	NC Mono	Arrdc3
1.13E-108	0.393560808	0.31	0.06	2.04E-104	NC Mono	Plagl2
1.58E-108	0.467262769	0.423	0.103	2.84E-104	NC Mono	Nupr1
1.62E-107	0.694021806	0.662	0.242	2.92E-103	NC Mono	Ptpn6
5.55E-107	0.937817519	0.836	0.4	1.00E-102	NC Mono	Zeb2
1.43E-106	0.554782345	0.493	0.143	2.58E-102	NC Mono	Fem1c
1.45E-106	0.460863233	0.432	0.109	2.61E-102	NC Mono	Tubb6
3.27E-106	0.597689916	0.69	0.247	5.89E-102	NC Mono	Tnfrsf1b
2.11E-105	0.924363981	0.845	0.456	3.80E-101	NC Mono	Ptpn1
1.20E-104	0.820125429	0.753	0.341	2.16E-100	NC Mono	Prr13
1.42E-104	0.207876983	0.145	0.015	2.56E-100	NC Mono	Rpl3l
1.61E-104	0.45117651	0.417	0.103	2.90E-100	NC Mono	Gpr35
8.83E-104	0.646928384	0.6	0.191	1.59E-99	NC Mono	Pglyrp1
2.79E-102	0.432436597	0.407	0.1	5.03E-98	NC Mono	Gm21188
6.59E-101	0.447246794	0.514	0.144	1.19E-96	NC Mono	Abhd12
1.72E-100	0.789620431	0.778	0.382	3.10E-96	NC Mono	Tln1
1.06E-99	0.811100923	0.962	0.525	1.91E-95	NC Mono	Il1b
2.14E-99	0.294785061	0.226	0.036	3.86E-95	NC Mono	Pparg
2.95E-99	0.613901759	0.579	0.185	5.32E-95	NC Mono	Ifi207
7.73E-99	0.585251508	0.474	0.137	1.39E-94	NC Mono	Cks2
1.02E-97	0.587823803	0.656	0.245	1.83E-93	NC Mono	Ankrd44
2.86E-97	0.435972927	0.396	0.1	5.15E-93	NC Mono	Gpr65
3.79E-97	0.387779229	0.329	0.073	6.82E-93	NC Mono	Csgalnact2
3.86E-97	0.78046357	0.937	0.667	6.94E-93	NC Mono	Arpc1b
6.37E-97	0.734697697	0.771	0.379	1.15E-92	NC Mono	Rap1a
1.08E-96	0.655920343	1	0.995	1.94E-92	NC Mono	H2-D1
1.12E-96	0.700499664	0.6	0.21	2.01E-92	NC Mono	Traf1
2.49E-96	0.428963762	0.277	0.053	4.49E-92	NC Mono	Ifi44l
1.85E-95	0.464354765	0.413	0.11	3.33E-91	NC Mono	1-Mar
3.61E-95	0.511788219	0.629	0.213	6.50E-91	NC Mono	Cd68
7.36E-95	0.534188266	0.505	0.158	1.33E-90	NC Mono	Il6ra
8.82E-95	0.065744264	0.048	0.002	1.59E-90	NC Mono	Tmem51os1
1.10E-94	0.240084942	0.182	0.025	1.99E-90	NC Mono	Mdm1
1.21E-94	0.631491896	0.574	0.189	2.17E-90	NC Mono	Dusp2
3.29E-94	0.323502259	0.273	0.053	5.92E-90	NC Mono	Htra2
6.33E-94	0.667019211	0.589	0.202	1.14E-89	NC Mono	Bcl2a1a
2.83E-93	0.948277235	0.696	0.309	5.11E-89	NC Mono	Emp3
4.31E-93	0.477448998	0.556	0.181	7.77E-89	NC Mono	Sema4d
1.07E-92	0.679072347	0.715	0.303	1.92E-88	NC Mono	Tgfb1
6.34E-92	0.375681788	0.304	0.066	1.14E-87	NC Mono	Tmc6
1.45E-91	0.928127044	0.998	0.607	2.61E-87	NC Mono	Ifitm3
1.66E-91	0.038272416	0.027	0	2.99E-87	NC Mono	Slc5a11
6.82E-91	0.381938522	0.314	0.07	1.23E-86	NC Mono	Havcr2
7.90E-91	0.684767496	1	0.959	1.42E-86	NC Mono	Rps29
1.29E-90	0.563219502	0.654	0.251	2.32E-86	NC Mono	Ctsa
1.37E-90	0.578160303	0.566	0.185	2.46E-86	NC Mono	Ms4a6b
1.86E-90	0.689718879	0.637	0.244	3.35E-86	NC Mono	Hck
7.32E-90	0.452746448	0.667	0.234	1.32E-85	NC Mono	Sirpa
1.84E-89	0.699662217	0.866	0.404	3.31E-85	NC Mono	Marcks
2.23E-89	0.258431049	0.214	0.035	4.02E-85	NC Mono	Inpp5f
4.01E-89	0.410841028	0.384	0.098	7.22E-85	NC Mono	Rassf4
5.68E-89	0.553142785	0.541	0.19	1.02E-84	NC Mono	Eif4g3
5.85E-89	0.568756843	0.447	0.136	1.05E-84	NC Mono	Agpat4
7.02E-89	0.46652778	0.415	0.117	1.27E-84	NC Mono	Cd48
5.73E-87	0.346330311	0.296	0.065	1.03E-82	NC Mono	Dock5
1.95E-86	0.655986361	0.709	0.306	3.51E-82	NC Mono	Efhd2
2.30E-86	0.739853638	0.698	0.303	4.14E-82	NC Mono	Tgm2
2.47E-86	0.709441042	0.841	0.506	4.44E-82	NC Mono	Capzb
2.66E-86	0.473666911	0.451	0.133	4.78E-82	NC Mono	Tcf7l2
3.91E-86	0.189985374	0.155	0.02	7.04E-82	NC Mono	Ppfia4
4.08E-86	0.849962141	0.945	0.576	7.35E-82	NC Mono	Ifitm2
1.19E-85	0.787593506	0.952	0.702	2.14E-81	NC Mono	Ucp2
2.41E-85	0.487564089	0.472	0.15	4.34E-81	NC Mono	Herc4
3.84E-85	0.815004191	0.96	0.83	6.92E-81	NC Mono	Pfn1
3.96E-85	0.496861206	0.488	0.16	7.13E-81	NC Mono	Evl
1.26E-84	1.012886569	0.432	0.134	2.26E-80	NC Mono	Ifi44
1.47E-84	0.409129984	0.398	0.111	2.64E-80	NC Mono	Rasa3
2.82E-83	0.45637246	0.455	0.144	5.07E-79	NC Mono	Map2k1
2.87E-83	0.492824954	0.516	0.18	5.17E-79	NC Mono	Csk
1.21E-82	0.508449034	0.518	0.184	2.18E-78	NC Mono	Ppp2r5c
2.45E-82	1.03886746	0.771	0.362	4.42E-78	NC Mono	Ifi27l2a
9.53E-82	0.355164365	0.333	0.084	1.72E-77	NC Mono	5031439G07Rik
1.13E-81	0.702097195	0.893	0.527	2.03E-77	NC Mono	Picalm
1.74E-81	0.452399962	0.417	0.125	3.13E-77	NC Mono	Cers6
4.20E-81	0.585354044	0.612	0.247	7.57E-77	NC Mono	Tet2
5.00E-81	0.656007307	0.553	0.206	9.00E-77	NC Mono	Gda
5.33E-81	0.656165382	1	0.996	9.61E-77	NC Mono	Actb
8.12E-81	0.482478624	0.468	0.153	1.46E-76	NC Mono	Slc44a2
9.67E-81	0.482402782	0.491	0.161	1.74E-76	NC Mono	Noct
1.02E-80	0.650339417	1	0.983	1.83E-76	NC Mono	Fau
1.03E-79	0.417667099	0.384	0.108	1.86E-75	NC Mono	Adssl1
2.17E-79	0.454492887	0.501	0.169	3.91E-75	NC Mono	AB124611
3.01E-79	0.340914885	0.294	0.068	5.41E-75	NC Mono	Runx2
7.61E-79	0.730881735	0.994	0.861	1.37E-74	NC Mono	Btg1
2.36E-78	0.50572812	0.826	0.361	4.25E-74	NC Mono	Alox5ap
4.00E-78	0.336545904	0.329	0.083	7.21E-74	NC Mono	Sowahc
4.39E-78	0.539178555	0.537	0.199	7.91E-74	NC Mono	Ikzf1
8.59E-78	0.563062786	0.491	0.176	1.55E-73	NC Mono	Cdkn1b
9.53E-78	0.520601397	0.589	0.231	1.72E-73	NC Mono	Fmnl1
6.88E-77	0.458341412	0.509	0.171	1.24E-72	NC Mono	Mef2c
2.20E-76	0.390710679	0.394	0.116	3.97E-72	NC Mono	B4galt5
2.53E-76	0.452732434	0.426	0.136	4.55E-72	NC Mono	Bin2
2.71E-76	0.043860137	0.027	0	4.89E-72	NC Mono	Il31ra
3.88E-76	0.356252215	0.352	0.096	6.99E-72	NC Mono	Adcy7
4.84E-76	0.65272954	0.654	0.298	8.72E-72	NC Mono	Nfe2l2
5.60E-76	0.228081293	0.178	0.029	1.01E-71	NC Mono	Naip5
3.87E-75	0.445703075	0.436	0.141	6.97E-71	NC Mono	Myo1f
8.05E-75	0.302024348	0.264	0.059	1.45E-70	NC Mono	Sh3bp1
2.35E-74	0.105025676	0.073	0.005	4.23E-70	NC Mono	4930455G09Rik
2.53E-74	0.012552893	0.813	0.346	4.56E-70	NC Mono	Ccl6
2.78E-74	0.647174861	0.807	0.447	5.02E-70	NC Mono	Ptp4a2
2.94E-74	0.389634437	0.34	0.092	5.29E-70	NC Mono	Sirpb1c
4.28E-74	0.546499153	0.608	0.26	7.71E-70	NC Mono	Grk2
4.98E-74	0.438221015	0.459	0.153	8.96E-70	NC Mono	Fyn
5.97E-74	0.592306955	0.61	0.266	1.08E-69	NC Mono	Glud1
1.68E-73	0.295306093	0.252	0.055	3.03E-69	NC Mono	Tnfrsf21
6.18E-73	0.181693792	0.155	0.023	1.11E-68	NC Mono	Gm9733
6.28E-73	0.552865621	0.66	0.294	1.13E-68	NC Mono	Hcls1
6.59E-73	0.622884542	0.931	0.756	1.19E-68	NC Mono	Rhoa
8.74E-73	0.490042956	0.547	0.207	1.57E-68	NC Mono	Gcnt2
1.37E-72	0.405390637	0.449	0.147	2.47E-68	NC Mono	Gpr132
2.55E-72	0.63648271	0.841	0.546	4.60E-68	NC Mono	Dazap2
2.67E-72	0.356525315	0.327	0.088	4.80E-68	NC Mono	Prkcb
4.93E-72	0.482371375	0.438	0.149	8.89E-68	NC Mono	Ddi2
1.53E-71	0.724675509	0.78	0.457	2.75E-67	NC Mono	Atox1
2.19E-71	0.446268861	0.505	0.186	3.95E-67	NC Mono	Syngr2
2.50E-71	0.612431307	0.99	0.957	4.50E-67	NC Mono	H3f3a
4.02E-71	0.497496107	0.56	0.229	7.23E-67	NC Mono	Rnf130
4.61E-71	0.521004828	0.69	0.296	8.29E-67	NC Mono	Pik3ap1
5.38E-71	0.127555089	0.092	0.009	9.69E-67	NC Mono	Tiam2
1.07E-70	0.478008856	0.426	0.141	1.93E-66	NC Mono	Cdc42ep2
1.27E-70	0.301768417	0.491	0.161	2.28E-66	NC Mono	Ccl9
1.31E-70	0.608568958	0.568	0.235	2.35E-66	NC Mono	Camk2d
2.66E-70	0.367818563	0.294	0.073	4.80E-66	NC Mono	Gm50022
2.86E-70	0.333812459	0.279	0.068	5.15E-66	NC Mono	Adgre1
5.41E-70	0.19097215	0.124	0.016	9.75E-66	NC Mono	Clec4b1
9.57E-70	0.544809033	0.648	0.293	1.72E-65	NC Mono	Apbb1ip
1.38E-69	0.60895941	0.637	0.277	2.49E-65	NC Mono	Smc6
1.66E-69	0.598317704	0.805	0.44	2.99E-65	NC Mono	Kdm6b
2.06E-69	0.499645233	0.872	0.453	3.72E-65	NC Mono	Cd44
2.47E-69	0.320385206	0.31	0.082	4.46E-65	NC Mono	Lrmp
4.41E-69	0.472824854	0.625	0.258	7.94E-65	NC Mono	Csf2ra
7.10E-69	0.31691029	0.279	0.069	1.28E-64	NC Mono	Fgd4
1.54E-68	0.107940574	0.084	0.008	2.78E-64	NC Mono	Gm5547
3.28E-68	0.59781807	0.929	0.702	5.90E-64	NC Mono	Sem1
1.44E-67	0.504704805	0.549	0.226	2.60E-63	NC Mono	Tab2
2.23E-67	0.550149095	0.574	0.248	4.01E-63	NC Mono	Prkcd
2.39E-67	0.44167444	0.973	0.669	4.31E-63	NC Mono	Pim1
4.75E-67	0.47962671	0.52	0.204	8.55E-63	NC Mono	Ptk2b
5.90E-67	0.470677359	0.407	0.137	1.06E-62	NC Mono	Ccdc50
1.59E-66	0.613915608	0.704	0.367	2.86E-62	NC Mono	Lrrfip1
2.63E-66	0.386319954	0.956	0.477	4.74E-62	NC Mono	Msrb1
5.64E-66	0.48638941	0.468	0.174	1.02E-61	NC Mono	Tle3
1.28E-65	0.573245166	0.895	0.529	2.31E-61	NC Mono	Lcp1
2.20E-65	0.518097667	0.583	0.252	3.96E-61	NC Mono	Ifnar2
2.76E-65	0.171207562	0.126	0.017	4.97E-61	NC Mono	Fzd7
5.49E-65	0.460347238	0.547	0.215	9.89E-61	NC Mono	Cyth3
6.61E-65	0.593761087	0.723	0.386	1.19E-60	NC Mono	Jpt1
6.90E-65	0.035094051	0.025	0.001	1.24E-60	NC Mono	Gm33973
8.96E-65	0.62444331	0.621	0.281	1.61E-60	NC Mono	Rgs2
9.49E-65	0.106727529	0.073	0.006	1.71E-60	NC Mono	Fut4
1.01E-64	0.345069279	0.34	0.1	1.82E-60	NC Mono	Cmtm7
1.28E-64	0.302862375	0.237	0.053	2.30E-60	NC Mono	Cfh
1.29E-64	0.480437427	0.677	0.281	2.33E-60	NC Mono	Cd36
5.07E-64	0.085762157	0.052	0.003	9.13E-60	NC Mono	Abcg3
7.73E-64	0.536680764	0.943	0.627	1.39E-59	NC Mono	Cyba
9.64E-64	0.42608042	0.593	0.24	1.74E-59	NC Mono	Themis2
1.26E-63	0.377066909	0.35	0.108	2.27E-59	NC Mono	Atf6
1.33E-63	0.600697267	0.623	0.288	2.39E-59	NC Mono	Dusp5
1.60E-63	0.355489247	0.323	0.093	2.89E-59	NC Mono	Tlr7
5.84E-63	0.204573006	0.132	0.02	1.05E-58	NC Mono	Dpep2
8.37E-63	0.400423904	0.476	0.175	1.51E-58	NC Mono	Cblb
1.07E-62	0.399486165	0.329	0.1	1.93E-58	NC Mono	Dr1
2.08E-62	0.494141848	0.623	0.284	3.74E-58	NC Mono	Arhgap30
3.05E-62	0.375179225	0.375	0.122	5.50E-58	NC Mono	Ttc7
3.33E-62	0.274835523	0.226	0.052	6.00E-58	NC Mono	Usf3
5.39E-62	0.334025117	0.354	0.11	9.70E-58	NC Mono	Lfng
8.54E-62	0.390681109	0.388	0.129	1.54E-57	NC Mono	Sdhaf1
1.06E-61	0.26328998	0.243	0.059	1.90E-57	NC Mono	Pik3cg
1.07E-61	0.280312903	0.268	0.069	1.93E-57	NC Mono	Lat2
1.27E-61	0.330021346	0.342	0.105	2.28E-57	NC Mono	Parl
1.67E-61	0.233978055	0.184	0.037	3.01E-57	NC Mono	Relt
2.46E-61	0.247151275	0.216	0.048	4.42E-57	NC Mono	Zeb2os
3.38E-61	0.282521583	0.239	0.057	6.09E-57	NC Mono	Camkk2
5.90E-61	0.590718287	0.868	0.523	1.06E-56	NC Mono	Lsp1
6.76E-61	0.429471762	0.39	0.132	1.22E-56	NC Mono	Arl4c
2.31E-60	0.419114412	0.455	0.167	4.16E-56	NC Mono	Sdc3
4.03E-60	0.450122784	0.669	0.302	7.25E-56	NC Mono	Ncf2
5.19E-60	0.416414429	0.501	0.201	9.35E-56	NC Mono	Arhgap17
6.94E-60	0.472228263	0.681	0.313	1.25E-55	NC Mono	Ncf4
7.13E-60	0.441373379	0.512	0.212	1.28E-55	NC Mono	Nptn
8.90E-60	0.543283422	0.671	0.329	1.60E-55	NC Mono	Ssh2
3.04E-59	0.631878289	0.612	0.28	5.48E-55	NC Mono	Cxcr4
5.71E-59	0.463460127	0.478	0.191	1.03E-54	NC Mono	B4galnt1
9.33E-59	0.314565338	0.26	0.068	1.68E-54	NC Mono	Eps8
2.78E-58	0.588243622	0.866	0.583	5.00E-54	NC Mono	Actr3
3.65E-58	0.539371311	0.602	0.282	6.57E-54	NC Mono	Cdk2ap2
4.59E-58	0.102671661	0.073	0.007	8.26E-54	NC Mono	Slc46a3
6.10E-58	0.434428024	0.468	0.183	1.10E-53	NC Mono	Cyth4
6.15E-58	0.123495586	0.096	0.012	1.11E-53	NC Mono	Naip6
8.18E-58	0.19992703	0.155	0.028	1.47E-53	NC Mono	Lyl1
9.02E-58	0.35644113	0.377	0.128	1.62E-53	NC Mono	Synj1
2.14E-57	0.577174715	0.713	0.355	3.85E-53	NC Mono	Bcl2a1b
3.02E-57	0.207954955	0.159	0.03	5.44E-53	NC Mono	Clec2i
4.23E-57	0.339187724	0.394	0.134	7.62E-53	NC Mono	Trem3
7.71E-57	0.458233646	0.396	0.136	1.39E-52	NC Mono	Ifi202b
8.08E-57	0.020844405	0.015	0	1.45E-52	NC Mono	Aqp12
8.44E-57	0.032025207	0.023	0.001	1.52E-52	NC Mono	Tmem121b
1.21E-56	0.309560721	0.321	0.099	2.17E-52	NC Mono	Limd1
3.26E-56	0.357593058	0.283	0.082	5.87E-52	NC Mono	Ptger4
3.48E-56	0.123212844	0.099	0.012	6.26E-52	NC Mono	Gm35853
4.13E-56	0.374352152	0.514	0.202	7.43E-52	NC Mono	Rbpms
4.26E-56	0.386184327	0.438	0.167	7.68E-52	NC Mono	Fermt3
4.95E-56	0.295659799	0.998	0.957	8.91E-52	NC Mono	Rps27
1.18E-55	0.569632479	0.979	0.821	2.13E-51	NC Mono	Rps11
6.12E-55	0.16434001	0.136	0.023	1.10E-50	NC Mono	Lpcat4
6.89E-55	0.143489602	0.103	0.014	1.24E-50	NC Mono	Gspt2
1.29E-54	0.452574061	0.541	0.239	2.32E-50	NC Mono	Rbm7
1.32E-54	0.694345367	0.82	0.535	2.38E-50	NC Mono	Samhd1
2.05E-54	0.540794031	0.994	0.92	3.69E-50	NC Mono	Rps27a
2.38E-54	0.369635248	0.453	0.174	4.29E-50	NC Mono	Dok3
4.55E-54	0.474020092	0.553	0.258	8.19E-50	NC Mono	Rab10
4.86E-54	0.442102583	0.564	0.258	8.75E-50	NC Mono	Lnpep
4.95E-54	0.324148872	0.333	0.109	8.91E-50	NC Mono	Napg
2.09E-53	0.280578491	0.237	0.062	3.76E-49	NC Mono	Hs6st1
2.27E-53	0.453573789	0.996	0.882	4.09E-49	NC Mono	Rps23
4.59E-53	0.109830905	0.073	0.007	8.27E-49	NC Mono	Ank2
4.76E-53	0.318973359	0.331	0.109	8.57E-49	NC Mono	Sgk3
5.09E-53	0.418923293	0.457	0.187	9.17E-49	NC Mono	Stk38
5.27E-53	0.309264937	0.346	0.116	9.48E-49	NC Mono	Rab43
6.02E-53	0.340981822	0.34	0.114	1.08E-48	NC Mono	Tor1a
6.93E-53	0.285083105	0.273	0.079	1.25E-48	NC Mono	Me2
8.14E-53	0.380040569	0.463	0.181	1.47E-48	NC Mono	Pilra
3.17E-52	0.446810207	0.503	0.224	5.71E-48	NC Mono	Mob1a
5.40E-52	0.261884017	0.222	0.057	9.72E-48	NC Mono	Rp2
7.16E-52	0.302613836	0.266	0.076	1.29E-47	NC Mono	5430427O19Rik
8.69E-52	0.383595027	0.734	0.36	1.57E-47	NC Mono	Tpd52
4.34E-51	0.518319746	0.7	0.371	7.81E-47	NC Mono	Bhlhe40
4.41E-51	0.294268203	0.308	0.098	7.95E-47	NC Mono	Mapk14
5.02E-51	0.407143643	0.388	0.144	9.04E-47	NC Mono	Spata13
5.89E-51	0.470192818	0.654	0.339	1.06E-46	NC Mono	Mef2a
6.58E-51	0.54757185	0.734	0.442	1.19E-46	NC Mono	Stat3
7.81E-51	0.374842999	0.618	0.274	1.41E-46	NC Mono	Fcgr3
9.77E-51	0.332137101	0.369	0.133	1.76E-46	NC Mono	Sh3kbp1
1.09E-50	0.351437844	0.411	0.154	1.96E-46	NC Mono	Rras
1.24E-50	0.354318781	0.348	0.123	2.23E-46	NC Mono	Uvrag
1.26E-50	0.470967888	0.751	0.421	2.26E-46	NC Mono	Pde4b
1.87E-50	0.356938535	0.421	0.165	3.36E-46	NC Mono	Aup1
2.42E-50	0.42305887	0.681	0.341	4.36E-46	NC Mono	Zyx
3.43E-50	0.193900615	0.155	0.031	6.18E-46	NC Mono	Atmin
4.52E-50	0.458884717	0.996	0.841	8.15E-46	NC Mono	Rpl35a
4.74E-50	0.391072456	0.468	0.188	8.54E-46	NC Mono	Igsf6
5.05E-50	0.151411472	0.138	0.025	9.09E-46	NC Mono	Sirpb1a
7.41E-50	0.470526327	0.384	0.14	1.33E-45	NC Mono	Phf11b
7.46E-50	0.225206213	0.235	0.063	1.34E-45	NC Mono	Itgb5
1.11E-49	0.272080399	0.285	0.085	2.00E-45	NC Mono	Klrk1
1.25E-49	0.21139331	0.199	0.048	2.26E-45	NC Mono	Pilrb1
1.31E-49	0.313725211	0.333	0.114	2.36E-45	NC Mono	Sh2b3
1.41E-49	0.379266097	0.549	0.242	2.55E-45	NC Mono	Snx20
1.45E-49	0.367563961	0.459	0.192	2.61E-45	NC Mono	Ilrun
1.49E-49	0.201109418	0.166	0.035	2.68E-45	NC Mono	Ripk2
2.20E-49	0.485895812	0.635	0.339	3.95E-45	NC Mono	Diaph1
3.74E-49	0.436673076	0.476	0.21	6.74E-45	NC Mono	Pbxip1
5.70E-49	0.271091058	0.283	0.087	1.03E-44	NC Mono	Ehbp1l1
8.34E-49	0.235590199	0.197	0.048	1.50E-44	NC Mono	Snhg15
1.18E-48	0.476343975	0.895	0.57	2.12E-44	NC Mono	Cd53
1.18E-48	0.334811503	0.314	0.105	2.13E-44	NC Mono	Dusp6
1.32E-48	0.471754255	0.579	0.287	2.38E-44	NC Mono	Kpna4
2.24E-48	0.356859104	0.392	0.148	4.04E-44	NC Mono	Pirb
2.62E-48	0.277349294	0.268	0.081	4.73E-44	NC Mono	Rb1
3.40E-48	0.314177336	0.358	0.13	6.12E-44	NC Mono	Dram2
3.40E-48	0.426395412	0.535	0.245	6.13E-44	NC Mono	Rnf19b
4.49E-48	0.173749613	0.14	0.027	8.09E-44	NC Mono	Rubcnl
5.21E-48	0.154616675	0.128	0.023	9.38E-44	NC Mono	Nectin1
7.48E-48	0.523640604	0.927	0.754	1.35E-43	NC Mono	Cdc42
7.98E-48	0.367845397	0.828	0.456	1.44E-43	NC Mono	Ctsz
1.56E-47	0.305249194	0.333	0.117	2.81E-43	NC Mono	Dlst
1.93E-47	0.447644499	0.866	0.508	3.48E-43	NC Mono	Stk17b
3.28E-47	0.281535769	0.296	0.095	5.91E-43	NC Mono	Xylt1
3.83E-47	0.387271666	0.491	0.217	6.90E-43	NC Mono	Vsir
3.99E-47	0.327852996	0.363	0.134	7.19E-43	NC Mono	Galnt1
4.31E-47	0.419412852	0.996	0.872	7.75E-43	NC Mono	Rpl34
4.71E-47	0.26714003	0.235	0.066	8.48E-43	NC Mono	Acp2
8.19E-47	0.335973686	0.384	0.147	1.47E-42	NC Mono	Tm6sf1
1.04E-46	0.300668317	0.329	0.115	1.87E-42	NC Mono	Atp2c1
1.06E-46	0.394609179	0.468	0.207	1.90E-42	NC Mono	Ppp1cb
1.21E-46	0.306989052	0.308	0.104	2.19E-42	NC Mono	Ddhd1
1.35E-46	0.504973197	0.476	0.201	2.43E-42	NC Mono	Ifi204
1.87E-46	0.25370759	0.208	0.055	3.36E-42	NC Mono	Polr2l
3.23E-46	0.450154356	0.631	0.332	5.82E-42	NC Mono	Celf2
6.16E-46	0.523896148	0.824	0.601	1.11E-41	NC Mono	Ywhaz
7.87E-46	0.325566857	0.306	0.103	1.42E-41	NC Mono	Ldlr
9.62E-46	0.484563158	0.929	0.758	1.73E-41	NC Mono	Myl12b
1.02E-45	0.489147216	0.447	0.191	1.83E-41	NC Mono	Lgmn
1.06E-45	0.297183538	0.346	0.123	1.92E-41	NC Mono	Gm5150
1.32E-45	0.451045989	0.683	0.398	2.38E-41	NC Mono	Snrpb
2.26E-45	0.413173314	0.532	0.259	4.06E-41	NC Mono	Mtpn
3.01E-45	0.207865846	0.197	0.051	5.43E-41	NC Mono	Slc15a4
3.07E-45	0.25043806	0.233	0.067	5.53E-41	NC Mono	Pitpnm1
4.00E-45	0.097236502	0.073	0.009	7.21E-41	NC Mono	Arhgef37
5.21E-45	0.292345129	0.3	0.102	9.39E-41	NC Mono	Bak1
1.26E-44	0.394150569	0.532	0.254	2.27E-40	NC Mono	Crlf2
1.54E-44	0.381636437	0.436	0.182	2.78E-40	NC Mono	Epsti1
1.75E-44	0.444725294	0.497	0.232	3.14E-40	NC Mono	Kdm7a
1.87E-44	0.441665211	0.868	0.556	3.36E-40	NC Mono	Lamp1
3.21E-44	0.289260137	0.262	0.08	5.78E-40	NC Mono	Ccr2
4.52E-44	0.298927692	0.348	0.129	8.14E-40	NC Mono	Fam174a
5.04E-44	0.316552824	0.788	0.42	9.07E-40	NC Mono	Samsn1
5.28E-44	0.321374496	0.321	0.114	9.51E-40	NC Mono	Il13ra1
5.52E-44	0.457537909	0.541	0.267	9.94E-40	NC Mono	Runx1
6.37E-44	0.492035717	0.95	0.835	1.15E-39	NC Mono	Cfl1
7.03E-44	0.213268122	0.203	0.054	1.27E-39	NC Mono	Ppm1h
7.46E-44	0.282542123	0.26	0.082	1.34E-39	NC Mono	Mxi1
7.46E-44	0.264140263	0.277	0.09	1.34E-39	NC Mono	Elf4
9.98E-44	0.338482041	0.417	0.175	1.80E-39	NC Mono	Mia2
1.06E-43	0.368726069	0.384	0.155	1.91E-39	NC Mono	Rara
1.07E-43	0.500585546	0.971	0.794	1.93E-39	NC Mono	Rpl10
1.26E-43	0.181900051	0.149	0.032	2.27E-39	NC Mono	Slc12a9
1.29E-43	0.34407986	0.415	0.174	2.33E-39	NC Mono	Akt1
1.34E-43	0.387672359	0.581	0.283	2.41E-39	NC Mono	Sh3bgrl
1.35E-43	0.323620759	0.382	0.15	2.44E-39	NC Mono	Plekho1
1.56E-43	0.273907478	0.291	0.099	2.82E-39	NC Mono	Etv6
2.41E-43	0.203846767	0.205	0.056	4.34E-39	NC Mono	Pacs2
2.53E-43	0.270436617	0.254	0.079	4.56E-39	NC Mono	Rasa4
4.36E-43	0.29922332	0.813	0.453	7.86E-39	NC Mono	Cdkn1a
9.54E-43	0.336842817	0.371	0.149	1.72E-38	NC Mono	Tpi1
1.13E-42	0.164925922	0.145	0.031	2.03E-38	NC Mono	Erlin1
1.80E-42	0.204418421	0.176	0.044	3.24E-38	NC Mono	Tmem156
2.74E-42	0.111939837	0.994	0.855	4.93E-38	NC Mono	Srgn
3.94E-42	0.454426761	0.916	0.711	7.10E-38	NC Mono	Serinc3
4.82E-42	0.10115652	0.084	0.012	8.67E-38	NC Mono	Guca1a
5.86E-42	0.088681256	0.063	0.007	1.06E-37	NC Mono	Tnfsf13os
6.48E-42	0.422155914	0.558	0.285	1.17E-37	NC Mono	Zmiz1
7.81E-42	0.241809066	0.245	0.076	1.41E-37	NC Mono	Plekhm3
8.31E-42	0.279886798	0.304	0.108	1.50E-37	NC Mono	Ccm2
1.12E-41	0.212513677	0.203	0.056	2.02E-37	NC Mono	Slc35c2
1.40E-41	0.269462031	0.283	0.096	2.51E-37	NC Mono	6430548M08Rik
1.89E-41	0.283184121	0.325	0.12	3.41E-37	NC Mono	Notch2
5.19E-41	0.225879182	0.214	0.062	9.35E-37	NC Mono	Hps3
5.56E-41	0.29087453	0.27	0.091	1.00E-36	NC Mono	Otulinl
5.84E-41	0.402271869	0.348	0.134	1.05E-36	NC Mono	Hes1
9.97E-41	0.373267641	0.549	0.274	1.80E-36	NC Mono	Tnfrsf1a
1.06E-40	0.284644129	0.333	0.127	1.90E-36	NC Mono	St3gal4
2.45E-40	0.179011557	0.151	0.035	4.40E-36	NC Mono	Slc7a7
2.49E-40	0.338088367	0.428	0.189	4.48E-36	NC Mono	Cbl
3.01E-40	0.426878685	0.933	0.69	5.43E-36	NC Mono	Fxyd5
4.12E-40	0.15202413	0.124	0.025	7.42E-36	NC Mono	Arhgap39
4.36E-40	0.149980801	0.493	0.201	7.85E-36	NC Mono	BC028528
4.51E-40	0.325056861	0.979	0.798	8.12E-36	NC Mono	Rps28
5.18E-40	0.26115763	0.239	0.076	9.33E-36	NC Mono	Atp7a
5.71E-40	0.354383982	0.457	0.211	1.03E-35	NC Mono	Cmpk1
6.59E-40	0.360212972	0.423	0.188	1.19E-35	NC Mono	Pag1
7.81E-40	0.338512583	0.415	0.183	1.41E-35	NC Mono	Raf1
1.33E-39	0.384653967	0.602	0.312	2.39E-35	NC Mono	Unc93b1
1.50E-39	0.351085794	0.99	0.874	2.70E-35	NC Mono	Rps14
1.55E-39	0.403499242	0.914	0.679	2.79E-35	NC Mono	Iqgap1
2.05E-39	0.469921271	0.702	0.451	3.69E-35	NC Mono	Slc25a5
2.30E-39	0.335463309	0.874	0.534	4.14E-35	NC Mono	Slfn2
2.39E-39	0.366503915	0.509	0.249	4.30E-35	NC Mono	Nedd9
2.55E-39	0.320656443	0.423	0.185	4.59E-35	NC Mono	Nab1
4.40E-39	0.085224275	0.063	0.007	7.93E-35	NC Mono	Nat8l
4.64E-39	0.299882669	0.335	0.132	8.36E-35	NC Mono	Tmem179b
4.77E-39	0.146411142	0.132	0.028	8.58E-35	NC Mono	Cd180
5.92E-39	0.31361082	0.369	0.152	1.07E-34	NC Mono	Eif4ebp1
7.27E-39	0.205618999	0.199	0.057	1.31E-34	NC Mono	Hgsnat
9.43E-39	0.193873337	0.189	0.052	1.70E-34	NC Mono	Lipe
1.07E-38	0.326840989	0.438	0.197	1.92E-34	NC Mono	Eno1
1.31E-38	0.216270541	0.26	0.087	2.36E-34	NC Mono	Ccl2
1.45E-38	0.081418142	0.063	0.008	2.61E-34	NC Mono	AU019990
2.74E-38	0.200778118	0.168	0.043	4.94E-34	NC Mono	Phf11a
2.83E-38	0.341349741	0.375	0.158	5.10E-34	NC Mono	Rasgrp2
3.37E-38	0.121857824	0.99	0.872	6.08E-34	NC Mono	Rps24
3.45E-38	0.240471887	0.658	0.342	6.22E-34	NC Mono	Klf4
4.26E-38	0.107979067	0.084	0.013	7.67E-34	NC Mono	Gm47644
5.10E-38	0.391666902	0.505	0.25	9.19E-34	NC Mono	Snx18
7.38E-38	0.357105323	0.31	0.119	1.33E-33	NC Mono	Etv3
1.08E-37	0.175732892	0.153	0.038	1.95E-33	NC Mono	Cln8
1.37E-37	0.394490738	0.828	0.512	2.47E-33	NC Mono	Arhgdib
1.70E-37	0.113874086	0.08	0.012	3.06E-33	NC Mono	Tbc1d32
2.08E-37	0.361615371	0.497	0.243	3.74E-33	NC Mono	Map3k8
2.22E-37	0.05610066	0.044	0.004	3.99E-33	NC Mono	Gm35154
2.52E-37	0.314661802	0.358	0.149	4.54E-33	NC Mono	D1Ertd622e
2.57E-37	0.281259259	0.308	0.117	4.63E-33	NC Mono	Slc12a6
2.79E-37	0.332245299	0.47	0.221	5.03E-33	NC Mono	Xdh
4.05E-37	0.285198053	0.327	0.13	7.30E-33	NC Mono	Api5
4.55E-37	0.434462301	0.673	0.402	8.19E-33	NC Mono	Tor1aip1
5.52E-37	0.290061562	0.304	0.117	9.93E-33	NC Mono	Ak2
1.84E-36	0.317115071	0.78	0.449	3.32E-32	NC Mono	Cotl1
1.88E-36	0.16738679	0.153	0.038	3.38E-32	NC Mono	Tusc1
2.19E-36	0.370835908	0.994	0.886	3.94E-32	NC Mono	Rpl37a
2.44E-36	0.36403754	0.973	0.806	4.40E-32	NC Mono	Rps25
2.49E-36	0.477221049	0.577	0.332	4.48E-32	NC Mono	Anp32a
4.39E-36	0.217322366	0.979	0.809	7.90E-32	NC Mono	Rplp0
4.54E-36	0.395329863	0.811	0.521	8.18E-32	NC Mono	Taldo1
5.71E-36	0.288736128	0.306	0.118	1.03E-31	NC Mono	AI662270
9.02E-36	0.364398327	0.587	0.309	1.62E-31	NC Mono	Syk
1.05E-35	0.407085749	0.996	0.819	1.89E-31	NC Mono	Ptma
1.47E-35	0.422308499	0.805	0.569	2.65E-31	NC Mono	Gnb2
1.70E-35	0.41376273	0.811	0.566	3.06E-31	NC Mono	Hnrnpf
2.05E-35	0.077802749	0.057	0.007	3.70E-31	NC Mono	Gm48065
2.39E-35	0.338801292	0.457	0.222	4.30E-31	NC Mono	Ppp1r15b
2.85E-35	0.262786705	0.249	0.087	5.13E-31	NC Mono	Tcof1
3.09E-35	0.141024842	0.134	0.031	5.56E-31	NC Mono	Hpse
3.16E-35	0.358041051	0.491	0.252	5.70E-31	NC Mono	Spop
4.09E-35	0.271070472	0.296	0.114	7.37E-31	NC Mono	Fam168a
4.71E-35	0.204248989	0.21	0.066	8.49E-31	NC Mono	Vav3
7.19E-35	0.282055317	0.264	0.094	1.30E-30	NC Mono	Tppp3
8.69E-35	0.266912099	0.298	0.115	1.56E-30	NC Mono	Ncoa1
1.02E-34	0.218862453	0.22	0.071	1.84E-30	NC Mono	Gk
1.43E-34	0.213625139	0.22	0.072	2.57E-30	NC Mono	G6pdx
2.14E-34	0.081158488	0.067	0.009	3.85E-30	NC Mono	Map3k15
2.36E-34	0.289860335	0.308	0.122	4.25E-30	NC Mono	Pik3r5
2.39E-34	0.20737214	0.184	0.054	4.31E-30	NC Mono	Arid3a
2.92E-34	0.226951691	0.229	0.077	5.27E-30	NC Mono	Camk1d
4.17E-34	0.045736452	1	0.979	7.50E-30	NC Mono	Ftl1
4.84E-34	0.312004502	0.415	0.196	8.72E-30	NC Mono	Pgk1
5.18E-34	0.176960689	0.992	0.888	9.32E-30	NC Mono	Rps16
6.11E-34	0.32613922	0.48	0.243	1.10E-29	NC Mono	Arl6ip5
6.73E-34	0.344394646	0.491	0.25	1.21E-29	NC Mono	Ccnd3
7.32E-34	0.38173984	0.579	0.33	1.32E-29	NC Mono	Wdr26
7.43E-34	0.326631347	0.528	0.281	1.34E-29	NC Mono	Taf10
8.66E-34	0.263596836	0.312	0.126	1.56E-29	NC Mono	Gsdmd
9.28E-34	0.27660032	0.298	0.118	1.67E-29	NC Mono	Stx16
9.42E-34	0.155286679	0.164	0.045	1.70E-29	NC Mono	A630001G21Rik
1.11E-33	0.286460107	0.358	0.157	1.99E-29	NC Mono	Ywhag
1.31E-33	0.268143457	0.363	0.155	2.36E-29	NC Mono	Unc119
1.31E-33	0.311848773	0.34	0.146	2.36E-29	NC Mono	Nipa2
1.60E-33	0.515494401	0.818	0.614	2.89E-29	NC Mono	Socs3
1.61E-33	0.233107785	0.258	0.094	2.89E-29	NC Mono	Rnf166
1.70E-33	0.351743165	0.587	0.327	3.06E-29	NC Mono	Nsa2
1.81E-33	0.22952583	0.218	0.073	3.27E-29	NC Mono	Itprid2
1.85E-33	0.328256128	0.474	0.237	3.34E-29	NC Mono	Dock2
2.20E-33	0.276167566	0.342	0.145	3.97E-29	NC Mono	Dock8
3.10E-33	0.38869931	0.604	0.336	5.58E-29	NC Mono	Klf3
3.39E-33	0.391952799	0.608	0.355	6.11E-29	NC Mono	H2afy
3.46E-33	0.232720786	0.249	0.089	6.23E-29	NC Mono	Spred1
4.15E-33	0.289490529	0.294	0.118	7.47E-29	NC Mono	Ube2f
4.28E-33	0.04876539	0.038	0.003	7.71E-29	NC Mono	Olfr1459
6.88E-33	0.460890355	0.839	0.621	1.24E-28	NC Mono	Pabpc1
7.62E-33	0.322657256	0.371	0.168	1.37E-28	NC Mono	Arhgef3
7.87E-33	0.316890962	0.547	0.288	1.42E-28	NC Mono	Limd2
7.90E-33	0.119947544	0.107	0.022	1.42E-28	NC Mono	Acss2
8.59E-33	0.217433079	0.245	0.087	1.55E-28	NC Mono	Tmem131l
9.59E-33	0.332154503	0.981	0.784	1.73E-28	NC Mono	Rpl38
9.76E-33	0.376168679	0.57	0.332	1.76E-28	NC Mono	Arpc4
1.06E-32	0.24421056	0.331	0.138	1.91E-28	NC Mono	Gsr
1.09E-32	0.141483066	0.122	0.028	1.96E-28	NC Mono	Slc25a45
1.25E-32	0.235110583	0.275	0.103	2.25E-28	NC Mono	Tlr13
1.30E-32	0.063154921	0.046	0.005	2.33E-28	NC Mono	Plxna4os1
1.55E-32	0.332967417	0.551	0.301	2.79E-28	NC Mono	Map4k4
2.19E-32	0.191123221	0.203	0.065	3.94E-28	NC Mono	Sirpb1b
2.50E-32	0.272891752	0.417	0.193	4.51E-28	NC Mono	Gng10
2.93E-32	0.260064281	0.306	0.125	5.27E-28	NC Mono	Ncor2
2.98E-32	0.130784937	0.115	0.026	5.37E-28	NC Mono	Cd300lb
3.23E-32	0.37909804	0.887	0.679	5.83E-28	NC Mono	Rbm3
3.31E-32	0.186360205	0.201	0.064	5.96E-28	NC Mono	Tbc1d8
3.41E-32	0.234986289	0.222	0.075	6.13E-28	NC Mono	Ltb4r1
4.52E-32	0.209689341	0.256	0.094	8.14E-28	NC Mono	Foxn2
5.01E-32	0.309643223	0.365	0.165	9.02E-28	NC Mono	Bcl3
5.08E-32	0.382270914	0.765	0.499	9.15E-28	NC Mono	Eif3f
5.56E-32	0.195956914	0.203	0.066	1.00E-27	NC Mono	Tfeb
5.75E-32	0.223197786	0.226	0.078	1.04E-27	NC Mono	Gsto1
9.51E-32	0.216377026	0.235	0.083	1.71E-27	NC Mono	Rhoq
1.22E-31	0.251840556	0.254	0.095	2.19E-27	NC Mono	Tbpl1
1.32E-31	0.449967329	0.486	0.249	2.37E-27	NC Mono	Rgs1
1.43E-31	0.223721909	0.241	0.087	2.58E-27	NC Mono	Arap1
1.63E-31	0.203959757	0.247	0.09	2.93E-27	NC Mono	Psen1
1.75E-31	0.158999245	0.145	0.038	3.15E-27	NC Mono	Wdr3
1.81E-31	0.376915725	0.889	0.68	3.26E-27	NC Mono	Gapdh
2.42E-31	0.259280857	0.405	0.184	4.35E-27	NC Mono	9-Sep
2.55E-31	0.291794898	0.681	0.395	4.58E-27	NC Mono	Itgb1
2.80E-31	0.353041158	0.514	0.281	5.05E-27	NC Mono	Mkrn1
4.24E-31	0.408268361	0.759	0.524	7.63E-27	NC Mono	Capza2
4.29E-31	0.211013646	0.243	0.089	7.73E-27	NC Mono	Tm9sf4
4.90E-31	0.288136685	0.371	0.171	8.82E-27	NC Mono	Zfp106
6.13E-31	0.165886239	0.155	0.044	1.10E-26	NC Mono	Mcub
6.76E-31	0.270401742	0.388	0.18	1.22E-26	NC Mono	Ist1
7.18E-31	0.179573509	0.187	0.059	1.29E-26	NC Mono	Naip2
8.58E-31	0.28844576	0.996	0.959	1.55E-26	NC Mono	Actg1
1.06E-30	0.466555162	0.681	0.446	1.90E-26	NC Mono	Rrbp1
1.15E-30	0.314066318	0.503	0.273	2.07E-26	NC Mono	Ccdc12
1.16E-30	0.207916348	0.216	0.074	2.09E-26	NC Mono	Map3k5
1.30E-30	0.333460329	0.602	0.359	2.35E-26	NC Mono	Brk1
1.40E-30	0.194652279	0.168	0.05	2.51E-26	NC Mono	Bcl6
1.44E-30	0.285888621	0.331	0.145	2.60E-26	NC Mono	Tank
1.54E-30	0.262358488	0.291	0.12	2.77E-26	NC Mono	Mfsd14b
2.07E-30	0.363686123	0.713	0.45	3.73E-26	NC Mono	Cap1
2.13E-30	0.16500443	0.159	0.046	3.84E-26	NC Mono	Atg4d
2.25E-30	0.198693297	0.979	0.838	4.05E-26	NC Mono	Rps13
2.31E-30	0.239180547	0.306	0.127	4.16E-26	NC Mono	Map3k1
2.72E-30	0.416463196	0.553	0.325	4.89E-26	NC Mono	Sgms1
2.90E-30	0.245743387	0.298	0.123	5.22E-26	NC Mono	Akna
3.94E-30	0.146275894	0.143	0.039	7.10E-26	NC Mono	Alpk1
4.08E-30	0.30218222	0.346	0.156	7.34E-26	NC Mono	Fkbp5
6.16E-30	0.059052288	0.04	0.004	1.11E-25	NC Mono	Gm10655
7.02E-30	0.201915913	0.543	0.273	1.26E-25	NC Mono	Rnf149
8.31E-30	0.33903319	0.587	0.336	1.50E-25	NC Mono	Pitpna
8.45E-30	0.143043171	0.822	0.48	1.52E-25	NC Mono	Plek
9.59E-30	0.238703649	0.306	0.129	1.73E-25	NC Mono	Gyg
1.17E-29	0.116003597	0.107	0.024	2.10E-25	NC Mono	Prkab2
1.30E-29	0.258624903	0.308	0.13	2.34E-25	NC Mono	Milr1
1.65E-29	0.243287842	0.273	0.109	2.98E-25	NC Mono	Diaph2
1.71E-29	0.128539391	0.126	0.032	3.08E-25	NC Mono	P2ry6
1.71E-29	0.164487466	0.178	0.056	3.08E-25	NC Mono	Ebi3
1.83E-29	0.40101238	0.769	0.557	3.30E-25	NC Mono	Scand1
1.94E-29	0.167056487	0.159	0.047	3.49E-25	NC Mono	Zdhhc21
2.12E-29	0.329089112	0.782	0.523	3.81E-25	NC Mono	Laptm4a
2.59E-29	0.020208869	0.015	0	4.67E-25	NC Mono	Plxnb3
2.63E-29	0.263529351	0.39	0.183	4.73E-25	NC Mono	Sik1
2.64E-29	0.261859629	0.535	0.278	4.76E-25	NC Mono	Ctsc
2.70E-29	0.342884437	0.551	0.312	4.87E-25	NC Mono	Dek
2.74E-29	0.28283815	0.96	0.718	4.94E-25	NC Mono	Rack1
3.43E-29	0.239667706	0.99	0.863	6.18E-25	NC Mono	Rpl27a
4.46E-29	0.240035599	0.319	0.138	8.04E-25	NC Mono	St3gal1
4.53E-29	0.248841562	0.281	0.116	8.17E-25	NC Mono	Nckap1l
5.00E-29	0.397778845	0.629	0.39	9.01E-25	NC Mono	Sppl2a
5.58E-29	0.179841344	0.193	0.063	1.00E-24	NC Mono	Scnn1a
7.04E-29	0.357571438	0.392	0.196	1.27E-24	NC Mono	Rassf3
7.64E-29	0.226893785	0.291	0.12	1.38E-24	NC Mono	Lpcat2
8.52E-29	0.281154081	0.459	0.238	1.54E-24	NC Mono	Atp6ap1
9.28E-29	0.249043488	0.356	0.161	1.67E-24	NC Mono	Fam117b
1.13E-28	0.250526387	0.27	0.11	2.03E-24	NC Mono	Prkx
1.13E-28	0.358031311	0.721	0.494	2.04E-24	NC Mono	Atp6v1f
1.14E-28	0.328212418	0.413	0.211	2.05E-24	NC Mono	Higd2a
1.21E-28	0.228005009	0.289	0.12	2.17E-24	NC Mono	Tmem38b
1.57E-28	0.17349348	0.189	0.062	2.83E-24	NC Mono	Polb
1.64E-28	0.352300412	0.493	0.278	2.95E-24	NC Mono	Ppp2r5a
1.73E-28	0.240402426	0.983	0.834	3.11E-24	NC Mono	Rplp2
1.94E-28	0.161272955	0.172	0.054	3.49E-24	NC Mono	Fbxo4
2.21E-28	0.229190536	0.235	0.089	3.97E-24	NC Mono	Vps13c
2.35E-28	0.315562464	0.512	0.281	4.24E-24	NC Mono	Rhog
2.36E-28	0.344048148	0.874	0.718	4.25E-24	NC Mono	Arpc3
2.39E-28	0.305006972	0.455	0.242	4.30E-24	NC Mono	Tmem160
2.54E-28	0.288542136	0.589	0.344	4.57E-24	NC Mono	Nfkb1
2.78E-28	0.215344867	0.285	0.116	5.00E-24	NC Mono	Man1a
3.44E-28	0.331501471	0.579	0.349	6.20E-24	NC Mono	Capns1
3.53E-28	0.188468975	0.235	0.087	6.36E-24	NC Mono	I830077J02Rik
3.76E-28	0.196351179	0.193	0.066	6.77E-24	NC Mono	Isoc1
5.42E-28	0.060583557	0.711	0.377	9.77E-24	NC Mono	Plin2
5.68E-28	0.125923454	0.119	0.03	1.02E-23	NC Mono	5530601H04Rik
9.45E-28	0.417845969	0.442	0.225	1.70E-23	NC Mono	Tgfbi
9.50E-28	0.321279772	0.488	0.272	1.71E-23	NC Mono	Bcl10
9.78E-28	0.235738627	0.369	0.174	1.76E-23	NC Mono	Tmed7
1.07E-27	0.127491296	0.969	0.791	1.93E-23	NC Mono	Rpsa
1.11E-27	0.294722384	0.348	0.163	2.00E-23	NC Mono	Svil
1.16E-27	0.132424363	0.109	0.026	2.09E-23	NC Mono	Pla2g4a
1.44E-27	0.229410275	0.239	0.092	2.59E-23	NC Mono	Rbbp8
1.53E-27	0.176919853	0.187	0.063	2.75E-23	NC Mono	Cybc1
1.89E-27	0.264921725	0.298	0.13	3.40E-23	NC Mono	Ppp3r1
1.96E-27	0.248586457	0.256	0.102	3.52E-23	NC Mono	Klra2
2.35E-27	0.353276449	0.721	0.486	4.23E-23	NC Mono	Actr2
2.38E-27	0.136120332	0.128	0.034	4.28E-23	NC Mono	Dse
2.55E-27	0.190962376	0.199	0.07	4.60E-23	NC Mono	Gfpt1
2.74E-27	0.3401404	0.637	0.41	4.93E-23	NC Mono	Eif3k
4.17E-27	0.008987345	0.006	0	7.51E-23	NC Mono	Ccdc192
4.19E-27	0.207135008	0.239	0.093	7.54E-23	NC Mono	Ncln
4.85E-27	0.129925512	0.122	0.032	8.74E-23	NC Mono	Amz1
8.05E-27	0.192035012	0.189	0.065	1.45E-22	NC Mono	Slc16a10
8.49E-27	0.255437876	0.363	0.174	1.53E-22	NC Mono	Asap1
8.87E-27	0.395562585	0.709	0.487	1.60E-22	NC Mono	Klf13
1.13E-26	0.371543974	0.539	0.305	2.03E-22	NC Mono	Ccnd2
1.37E-26	0.189201092	0.484	0.251	2.47E-22	NC Mono	Ctsh
1.58E-26	0.224509791	0.136	0.039	2.84E-22	NC Mono	Calhm6
1.61E-26	0.014697148	0.01	0	2.89E-22	NC Mono	Cd300ld3
1.62E-26	0.256987318	0.312	0.141	2.92E-22	NC Mono	Magt1
1.63E-26	0.203056655	0.26	0.104	2.93E-22	NC Mono	Smagp
1.64E-26	0.191266329	0.214	0.079	2.95E-22	NC Mono	Chd9
1.96E-26	0.082408589	0.071	0.013	3.53E-22	NC Mono	Tlr8
2.04E-26	0.259785151	0.245	0.098	3.67E-22	NC Mono	Prdm1
2.33E-26	0.086836424	0.073	0.014	4.19E-22	NC Mono	Ccdc69
2.42E-26	0.244755033	0.447	0.228	4.35E-22	NC Mono	Rilpl2
2.56E-26	0.31052176	0.384	0.193	4.60E-22	NC Mono	Mkln1
2.63E-26	0.156055302	0.155	0.048	4.74E-22	NC Mono	Mrtfa
2.73E-26	0.144059451	0.153	0.047	4.92E-22	NC Mono	Gm31814
3.00E-26	0.298163988	0.484	0.271	5.40E-22	NC Mono	Tkt
3.21E-26	0.233937605	0.373	0.179	5.79E-22	NC Mono	Dennd5a
3.61E-26	0.167327479	0.981	0.836	6.51E-22	NC Mono	Rpl8
3.75E-26	0.272900945	0.356	0.175	6.76E-22	NC Mono	Necap2
4.28E-26	0.263408655	0.409	0.21	7.71E-22	NC Mono	Rnaset2a
7.12E-26	0.24286847	0.325	0.149	1.28E-21	NC Mono	Nin
8.62E-26	0.35080421	0.704	0.487	1.55E-21	NC Mono	Sec61g
9.25E-26	0.198890402	0.229	0.089	1.67E-21	NC Mono	Ext1
9.92E-26	0.271050344	0.314	0.145	1.79E-21	NC Mono	Klf10
1.06E-25	0.240266977	0.379	0.188	1.91E-21	NC Mono	Cisd2
1.21E-25	0.314366241	0.436	0.232	2.18E-21	NC Mono	Adrb2
1.24E-25	0.358305724	0.851	0.701	2.23E-21	NC Mono	Gng5
1.34E-25	0.045130889	0.822	0.548	2.41E-21	NC Mono	Prdx5
1.41E-25	0.326078044	0.373	0.188	2.54E-21	NC Mono	Tmcc1
1.43E-25	0.254303323	0.245	0.098	2.57E-21	NC Mono	Phf11d
1.63E-25	0.374012173	0.635	0.423	2.93E-21	NC Mono	Psma7
1.81E-25	0.177196403	0.214	0.081	3.27E-21	NC Mono	Cnpy3
1.85E-25	0.198500058	0.205	0.077	3.32E-21	NC Mono	Rps6ka1
2.05E-25	0.226019395	0.977	0.807	3.69E-21	NC Mono	Rpl6
2.33E-25	0.314971613	0.459	0.26	4.20E-21	NC Mono	Ssr3
2.37E-25	0.204621329	0.256	0.105	4.28E-21	NC Mono	Ggta1
2.75E-25	0.106998788	0.092	0.021	4.96E-21	NC Mono	Zfp385a
2.91E-25	0.190420142	0.218	0.084	5.25E-21	NC Mono	Auh
3.71E-25	0.21346184	0.254	0.106	6.68E-21	NC Mono	Vamp4
4.59E-25	0.235089404	0.509	0.277	8.26E-21	NC Mono	Plekho2
5.19E-25	0.159866441	0.182	0.064	9.34E-21	NC Mono	Foxk1
6.31E-25	0.334224181	0.897	0.735	1.14E-20	NC Mono	Neat1
8.56E-25	0.16808401	0.241	0.096	1.54E-20	NC Mono	Scarb1
1.44E-24	0.073905584	0.057	0.009	2.60E-20	NC Mono	Atg4c
1.48E-24	0.114636842	0.994	0.833	2.67E-20	NC Mono	Rps21
1.61E-24	0.292744913	0.545	0.324	2.89E-20	NC Mono	Abracl
1.87E-24	0.027968791	0.021	0.001	3.37E-20	NC Mono	Pheta2
2.45E-24	0.13242066	0.13	0.038	4.42E-20	NC Mono	Mthfd2
2.95E-24	0.020266633	0.013	0	5.31E-20	NC Mono	4933433H22Rik
2.96E-24	0.242719084	0.358	0.177	5.34E-20	NC Mono	Mir22hg
3.07E-24	0.136355562	0.128	0.037	5.54E-20	NC Mono	Nod2
3.18E-24	0.183807608	0.205	0.078	5.72E-20	NC Mono	Rab32
3.23E-24	0.209558258	0.229	0.093	5.82E-20	NC Mono	Acot9
3.35E-24	0.292600691	0.545	0.326	6.04E-20	NC Mono	Ppp1r12a
4.15E-24	0.383288962	0.742	0.57	7.48E-20	NC Mono	Sh3glb1
4.28E-24	0.161950882	0.172	0.059	7.71E-20	NC Mono	Rasgrp4
4.47E-24	0.199348738	0.231	0.093	8.04E-20	NC Mono	Ltbr
4.52E-24	0.24196994	0.973	0.817	8.14E-20	NC Mono	Rpl27
4.74E-24	0.227535788	0.35	0.17	8.54E-20	NC Mono	Asah1
5.67E-24	0.305973892	0.918	0.701	1.02E-19	NC Mono	Rpl7a
5.83E-24	0.230488667	0.281	0.126	1.05E-19	NC Mono	Sap30
7.38E-24	0.306562755	0.587	0.375	1.33E-19	NC Mono	Pomp
7.84E-24	0.262789539	0.302	0.142	1.41E-19	NC Mono	Tmem219
8.15E-24	0.15806262	0.161	0.054	1.47E-19	NC Mono	Cdyl
8.90E-24	0.205651936	0.231	0.094	1.60E-19	NC Mono	2810013P06Rik
9.32E-24	0.249875674	0.317	0.15	1.68E-19	NC Mono	Itch
9.49E-24	0.120589243	0.507	0.271	1.71E-19	NC Mono	Ninj1
1.07E-23	0.155230093	0.159	0.053	1.92E-19	NC Mono	Isg20l2
1.36E-23	0.250400411	0.365	0.183	2.45E-19	NC Mono	Mpp1
1.65E-23	0.264225059	0.4	0.213	2.97E-19	NC Mono	Birc6
1.84E-23	0.245557065	0.992	0.915	3.32E-19	NC Mono	H2-K1
1.91E-23	0.273960178	0.488	0.28	3.43E-19	NC Mono	Erp29
2.03E-23	0.159171485	0.174	0.061	3.66E-19	NC Mono	Sipa1l3
2.27E-23	0.112459492	0.981	0.789	4.08E-19	NC Mono	Rps19
2.72E-23	0.155540023	0.189	0.069	4.91E-19	NC Mono	Cd80
2.73E-23	0.179164731	0.979	0.789	4.92E-19	NC Mono	Rpl36
2.80E-23	0.291614027	0.545	0.333	5.04E-19	NC Mono	Kras
2.85E-23	0.101234439	0.539	0.299	5.13E-19	NC Mono	Cd274
2.93E-23	0.238763348	0.392	0.204	5.28E-19	NC Mono	Leprot
3.60E-23	0.205551454	0.226	0.091	6.48E-19	NC Mono	Runx3
4.20E-23	0.125697835	0.117	0.033	7.57E-19	NC Mono	Acss1
4.76E-23	0.233579299	0.319	0.153	8.57E-19	NC Mono	Sipa1l1
5.05E-23	0.121968766	0.126	0.037	9.09E-19	NC Mono	Dhrs4
5.82E-23	0.238594142	0.941	0.719	1.05E-18	NC Mono	Rpl26
5.85E-23	0.061726412	0.048	0.007	1.05E-18	NC Mono	Itln1
6.52E-23	0.283070847	0.417	0.23	1.17E-18	NC Mono	Pcna
7.31E-23	0.0203244	0.013	0	1.32E-18	NC Mono	A130077B15Rik
7.68E-23	0.270544203	0.398	0.212	1.38E-18	NC Mono	Adam17
8.01E-23	0.281582182	0.461	0.262	1.44E-18	NC Mono	Arhgef1
1.04E-22	0.136327867	0.992	0.893	1.88E-18	NC Mono	Rpl23
1.18E-22	0.262986793	0.392	0.211	2.12E-18	NC Mono	Zfp706
1.19E-22	0.318744628	0.457	0.265	2.14E-18	NC Mono	Lmo4
1.69E-22	0.218309025	0.256	0.113	3.04E-18	NC Mono	Tspan14
1.69E-22	0.216965621	0.224	0.093	3.04E-18	NC Mono	Plekha1
2.06E-22	0.118055303	0.096	0.025	3.71E-18	NC Mono	BC147527
2.25E-22	0.2191295	0.342	0.171	4.06E-18	NC Mono	Emd
2.34E-22	0.179318149	0.184	0.069	4.21E-18	NC Mono	Abca7
2.40E-22	0.289678477	0.499	0.295	4.33E-18	NC Mono	Skap2
2.66E-22	0.164828827	0.17	0.061	4.79E-18	NC Mono	Eri1
2.69E-22	0.153646783	0.155	0.053	4.84E-18	NC Mono	Myo5a
3.28E-22	0.272748927	0.577	0.355	5.91E-18	NC Mono	Zc3hav1
3.78E-22	0.236149516	0.308	0.15	6.81E-18	NC Mono	Ythdf3
4.02E-22	0.099393815	0.22	0.087	7.25E-18	NC Mono	Hsd11b1
4.19E-22	0.254906057	0.585	0.358	7.55E-18	NC Mono	Mapkapk2
4.54E-22	0.243920517	0.312	0.154	8.18E-18	NC Mono	Nmt1
4.86E-22	0.140450094	0.157	0.054	8.75E-18	NC Mono	Pvr
4.94E-22	0.266002526	0.432	0.239	8.89E-18	NC Mono	Myd88
5.29E-22	0.154520991	0.159	0.056	9.52E-18	NC Mono	Sash3
5.42E-22	0.330216996	0.509	0.319	9.76E-18	NC Mono	Mdh2
5.49E-22	0.260654315	0.706	0.465	9.88E-18	NC Mono	Mbnl1
5.50E-22	0.205050568	0.279	0.129	9.91E-18	NC Mono	Cept1
5.53E-22	0.253325028	0.304	0.148	9.97E-18	NC Mono	Tmpo
5.87E-22	0.191817955	0.241	0.104	1.06E-17	NC Mono	Eed
5.92E-22	0.096514481	0.985	0.862	1.07E-17	NC Mono	Rpl18a
6.01E-22	0.145105112	0.161	0.057	1.08E-17	NC Mono	Lilra6
7.88E-22	0.179120592	0.222	0.092	1.42E-17	NC Mono	Gpd2
8.27E-22	0.187231301	0.237	0.101	1.49E-17	NC Mono	Mcmbp
9.06E-22	0.160682923	0.153	0.053	1.63E-17	NC Mono	8030462N17Rik
1.03E-21	0.065801401	0.059	0.011	1.86E-17	NC Mono	Arl10
1.09E-21	0.058331276	0.977	0.841	1.96E-17	NC Mono	Rps3a1
1.13E-21	0.101072795	0.092	0.023	2.03E-17	NC Mono	Gm36161
1.49E-21	0.05276641	0.042	0.006	2.68E-17	NC Mono	Gm17749
1.51E-21	0.22665566	0.979	0.879	2.71E-17	NC Mono	Rpl37
1.53E-21	0.301412822	0.524	0.321	2.76E-17	NC Mono	Tpr
1.77E-21	0.053455623	0.04	0.005	3.18E-17	NC Mono	Gm27010
1.93E-21	0.227054011	0.327	0.164	3.48E-17	NC Mono	Hsd17b11
2.06E-21	0.31307078	0.556	0.349	3.70E-17	NC Mono	Wsb1
2.12E-21	0.17526769	0.199	0.08	3.83E-17	NC Mono	Brpf1
3.50E-21	0.254028861	0.407	0.221	6.30E-17	NC Mono	Inpp5d
3.54E-21	0.189103814	0.306	0.144	6.37E-17	NC Mono	Ptpn22
4.20E-21	0.290647904	0.964	0.821	7.56E-17	NC Mono	Hspa8
4.26E-21	0.210146207	0.27	0.126	7.67E-17	NC Mono	Phyh
4.42E-21	0.248808604	0.434	0.241	7.96E-17	NC Mono	Midn
4.94E-21	0.294706542	0.44	0.257	8.89E-17	NC Mono	Pgam1
5.43E-21	0.280553014	0.478	0.288	9.78E-17	NC Mono	Hnrnpd
5.54E-21	0.18817637	0.885	0.651	9.97E-17	NC Mono	Rpl35
5.72E-21	0.210802738	0.493	0.276	1.03E-16	NC Mono	Neurl3
6.18E-21	0.129472579	0.138	0.046	1.11E-16	NC Mono	Zfp710
6.28E-21	0.225471944	0.317	0.157	1.13E-16	NC Mono	Prex1
6.47E-21	0.28426539	0.369	0.202	1.16E-16	NC Mono	Dbnl
8.09E-21	0.166128406	0.161	0.059	1.46E-16	NC Mono	Slc26a2
8.38E-21	0.175920972	0.208	0.086	1.51E-16	NC Mono	Lrch4
8.58E-21	0.240018326	0.43	0.244	1.55E-16	NC Mono	Xbp1
8.83E-21	0.038327838	0.025	0.002	1.59E-16	NC Mono	Cerkl
9.53E-21	0.161067163	0.18	0.069	1.72E-16	NC Mono	Abraxas2
9.58E-21	0.120025593	0.124	0.039	1.73E-16	NC Mono	Irak4
1.25E-20	0.264993161	0.461	0.272	2.24E-16	NC Mono	Capza1
1.40E-20	0.126782489	0.132	0.043	2.52E-16	NC Mono	Tnfrsf13b
1.48E-20	0.165387285	0.176	0.067	2.67E-16	NC Mono	Coq2
1.57E-20	0.284177465	0.585	0.38	2.83E-16	NC Mono	Gdi2
1.59E-20	0.292197791	0.69	0.487	2.87E-16	NC Mono	Ifrd1
1.65E-20	0.179547823	0.174	0.066	2.97E-16	NC Mono	Cd40
1.84E-20	0.178115707	0.239	0.106	3.30E-16	NC Mono	Sirt7
1.92E-20	0.154432555	0.199	0.08	3.45E-16	NC Mono	Casp3
1.98E-20	0.239994697	0.398	0.218	3.56E-16	NC Mono	Nrip1
2.32E-20	0.139006243	0.149	0.052	4.17E-16	NC Mono	Esrra
2.62E-20	0.129548281	0.591	0.334	4.72E-16	NC Mono	Tlr2
3.35E-20	0.222846784	0.296	0.145	6.03E-16	NC Mono	Taok3
3.51E-20	0.133251083	0.151	0.054	6.32E-16	NC Mono	Nxt1
3.66E-20	0.00900332	0.981	0.864	6.59E-16	NC Mono	Rpl17
3.82E-20	0.149005369	0.153	0.055	6.87E-16	NC Mono	Camta2
4.03E-20	0.232899935	0.338	0.177	7.26E-16	NC Mono	Pan3
4.18E-20	0.185309311	0.22	0.095	7.53E-16	NC Mono	Dock11
5.25E-20	0.19118742	0.201	0.084	9.46E-16	NC Mono	N4bp2l1
5.57E-20	0.264659331	0.375	0.208	1.00E-15	NC Mono	Snx2
5.79E-20	0.121413307	0.117	0.037	1.04E-15	NC Mono	3110082I17Rik
5.80E-20	0.0835802	0.08	0.02	1.05E-15	NC Mono	Kctd9
6.01E-20	0.1338541	0.172	0.065	1.08E-15	NC Mono	Crybg3
6.20E-20	0.170180507	0.21	0.088	1.12E-15	NC Mono	Slc4a7
6.48E-20	0.341339717	0.694	0.484	1.17E-15	NC Mono	Zfp36l2
6.66E-20	0.251804809	0.73	0.533	1.20E-15	NC Mono	Ostf1
7.46E-20	0.053249969	0.971	0.816	1.34E-15	NC Mono	Rpl39
8.11E-20	0.313439958	0.69	0.505	1.46E-15	NC Mono	Ptbp3
8.21E-20	0.256534345	0.428	0.241	1.48E-15	NC Mono	Sla
9.29E-20	0.234210983	0.369	0.2	1.67E-15	NC Mono	Fcho2
9.87E-20	0.153114709	0.161	0.06	1.78E-15	NC Mono	Pptc7
1.00E-19	0.232487605	0.354	0.189	1.80E-15	NC Mono	Crk
1.23E-19	0.127785499	0.983	0.898	2.22E-15	NC Mono	Rpl9
1.42E-19	0.142512899	0.294	0.138	2.55E-15	NC Mono	Lrrc25
1.52E-19	0.166894872	0.187	0.075	2.74E-15	NC Mono	Chuk
1.57E-19	0.223199913	0.266	0.127	2.83E-15	NC Mono	Tgfbr1
1.68E-19	0.264442159	0.495	0.311	3.03E-15	NC Mono	Grb2
1.73E-19	0.182432145	0.243	0.111	3.11E-15	NC Mono	Szrd1
1.85E-19	0.218108133	0.375	0.203	3.33E-15	NC Mono	Fndc3a
1.93E-19	0.146841991	0.155	0.057	3.47E-15	NC Mono	Tbc1d2b
1.95E-19	0.114098127	0.117	0.037	3.52E-15	NC Mono	Usp45
1.95E-19	0.076911085	0.067	0.015	3.52E-15	NC Mono	D830050J10Rik
2.11E-19	0.170822532	0.243	0.11	3.80E-15	NC Mono	Nfatc3
2.12E-19	0.28883434	0.579	0.388	3.82E-15	NC Mono	Ndufa6
2.15E-19	0.209430981	0.331	0.172	3.87E-15	NC Mono	Pkn1
2.27E-19	0.23452931	0.291	0.148	4.08E-15	NC Mono	Mef2d
2.47E-19	0.274775782	0.744	0.539	4.46E-15	NC Mono	Akap13
2.61E-19	0.126432654	0.153	0.056	4.70E-15	NC Mono	Atg9a
2.94E-19	0.16998781	0.182	0.074	5.30E-15	NC Mono	Usp12
3.19E-19	0.209074302	0.31	0.159	5.74E-15	NC Mono	Arhgap9
3.24E-19	0.205234303	0.241	0.111	5.84E-15	NC Mono	Dapp1
3.28E-19	0.148344617	0.161	0.061	5.91E-15	NC Mono	Eif4e3
3.47E-19	0.179285719	0.237	0.108	6.25E-15	NC Mono	Plod3
3.53E-19	0.04108221	0.031	0.004	6.36E-15	NC Mono	Gm12589
3.64E-19	0.117619438	0.103	0.03	6.55E-15	NC Mono	Nop16
3.68E-19	0.173881472	0.457	0.25	6.62E-15	NC Mono	Ptafr
3.84E-19	0.257034805	0.566	0.371	6.92E-15	NC Mono	Ubl3
3.87E-19	0.2329505	0.526	0.324	6.97E-15	NC Mono	Adipor1
3.88E-19	0.193548388	0.312	0.159	6.98E-15	NC Mono	Cdc40
3.95E-19	0.269977316	0.564	0.37	7.12E-15	NC Mono	Rab5c
4.14E-19	0.279013901	0.763	0.574	7.46E-15	NC Mono	Arpc5
4.20E-19	0.05214532	0.992	0.854	7.56E-15	NC Mono	Rpl19
4.27E-19	0.208788365	0.27	0.131	7.70E-15	NC Mono	Ensa
4.60E-19	0.2323861	0.413	0.235	8.28E-15	NC Mono	Gtf2b
4.84E-19	0.120358522	0.117	0.038	8.72E-15	NC Mono	Cnnm4
5.10E-19	0.263125373	0.727	0.526	9.19E-15	NC Mono	Pkm
5.17E-19	0.130433766	0.153	0.056	9.30E-15	NC Mono	Grk5
5.30E-19	0.086446315	0.082	0.021	9.54E-15	NC Mono	Plekhg3
5.42E-19	0.208478857	0.319	0.166	9.76E-15	NC Mono	Ciao2a
5.94E-19	0.12516535	0.306	0.148	1.07E-14	NC Mono	F10
6.21E-19	0.100924336	0.109	0.033	1.12E-14	NC Mono	Gm42941
6.37E-19	0.141792839	0.973	0.854	1.15E-14	NC Mono	Mcl1
6.57E-19	0.20060223	0.264	0.128	1.18E-14	NC Mono	Nsf
6.65E-19	0.174002134	0.226	0.101	1.20E-14	NC Mono	Insig1
6.72E-19	0.175393208	0.197	0.083	1.21E-14	NC Mono	Ids
7.72E-19	0.219645105	0.403	0.23	1.39E-14	NC Mono	Sf3b5
8.18E-19	0.27454004	0.409	0.236	1.47E-14	NC Mono	Nfat5
8.33E-19	0.194044834	0.308	0.156	1.50E-14	NC Mono	Pfkp
8.39E-19	0.02779565	0.019	0.001	1.51E-14	NC Mono	Gm48066
9.49E-19	0.087407264	0.078	0.02	1.71E-14	NC Mono	Fgd2
9.66E-19	0.230923967	0.778	0.542	1.74E-14	NC Mono	Lamp2
9.89E-19	0.262222785	0.639	0.437	1.78E-14	NC Mono	Fosl2
1.01E-18	0.113569392	0.977	0.81	1.81E-14	NC Mono	Rpl11
1.23E-18	0.224397411	0.302	0.155	2.21E-14	NC Mono	Safb2
1.35E-18	0.249243649	0.421	0.248	2.43E-14	NC Mono	Wdr1
1.35E-18	0.218384449	0.421	0.239	2.43E-14	NC Mono	Baz1a
1.42E-18	0.175218866	0.199	0.084	2.56E-14	NC Mono	Msr1
1.58E-18	0.181614105	0.306	0.156	2.85E-14	NC Mono	Srsf9
1.67E-18	0.204175066	0.317	0.165	3.01E-14	NC Mono	Soat1
2.02E-18	0.181225002	0.335	0.173	3.64E-14	NC Mono	Fam129a
2.04E-18	0.197878632	0.275	0.135	3.68E-14	NC Mono	Otulin
2.49E-18	0.101623273	0.09	0.025	4.48E-14	NC Mono	Gzf1
2.56E-18	0.202370298	0.224	0.102	4.61E-14	NC Mono	Asph
2.58E-18	0.4505614	0.34	0.187	4.65E-14	NC Mono	Id3
2.82E-18	0.209671664	0.319	0.166	5.07E-14	NC Mono	Elovl5
2.98E-18	0.093030486	0.088	0.024	5.38E-14	NC Mono	Rab29
3.03E-18	0.212745231	0.302	0.153	5.46E-14	NC Mono	St8sia4
3.38E-18	0.078807013	0.08	0.021	6.08E-14	NC Mono	Kcnj2
3.42E-18	0.188706813	0.203	0.089	6.16E-14	NC Mono	Cbx4
3.43E-18	0.192572812	0.277	0.137	6.17E-14	NC Mono	Arhgap25
3.48E-18	0.190770795	0.264	0.129	6.26E-14	NC Mono	Epn1
3.59E-18	0.152843928	0.159	0.062	6.46E-14	NC Mono	Mnt
4.24E-18	0.201518462	0.31	0.161	7.64E-14	NC Mono	Osbpl8
4.43E-18	0.031805165	0.025	0.003	7.98E-14	NC Mono	Acot11
4.60E-18	0.186292677	0.254	0.123	8.28E-14	NC Mono	Aip
4.74E-18	0.183435951	0.205	0.09	8.54E-14	NC Mono	Tnfsf13
4.88E-18	0.270753656	0.587	0.413	8.79E-14	NC Mono	Fis1
4.90E-18	0.116099785	0.109	0.035	8.82E-14	NC Mono	Zfp52
5.21E-18	0.224447922	0.321	0.171	9.39E-14	NC Mono	Cd82
5.45E-18	0.176148836	0.195	0.084	9.81E-14	NC Mono	Cep170
6.71E-18	0.156335297	0.193	0.082	1.21E-13	NC Mono	Zmiz2
6.97E-18	0.181257791	0.205	0.091	1.26E-13	NC Mono	Slc25a28
7.02E-18	0.187400554	0.26	0.127	1.26E-13	NC Mono	Usp8
7.07E-18	0.173217139	0.26	0.125	1.27E-13	NC Mono	Lats2
7.25E-18	0.162338662	0.136	0.049	1.30E-13	NC Mono	Il21r
7.41E-18	0.030714825	0.977	0.874	1.33E-13	NC Mono	Rps10
7.62E-18	0.184394166	0.237	0.111	1.37E-13	NC Mono	Cbfb
7.89E-18	0.214764922	0.358	0.197	1.42E-13	NC Mono	Hexim1
8.92E-18	0.238526119	0.608	0.399	1.61E-13	NC Mono	Cox5a
8.96E-18	0.231481468	0.577	0.373	1.61E-13	NC Mono	Cirbp
1.02E-17	0.026034554	0.912	0.665	1.84E-13	NC Mono	Rpl5
1.04E-17	0.126903558	0.964	0.803	1.88E-13	NC Mono	Rpl18
1.07E-17	0.123976318	0.128	0.045	1.93E-13	NC Mono	Abcd1
1.16E-17	0.239100893	0.438	0.26	2.09E-13	NC Mono	Gch1
1.19E-17	0.262121638	0.593	0.412	2.14E-13	NC Mono	Ppp1ca
1.23E-17	0.239121008	0.503	0.319	2.22E-13	NC Mono	Snrpe
1.31E-17	0.286375418	0.811	0.676	2.36E-13	NC Mono	Atp5l
1.43E-17	0.168191533	0.264	0.129	2.58E-13	NC Mono	Mthfsl
1.49E-17	0.199989179	0.373	0.208	2.68E-13	NC Mono	Stx7
1.62E-17	0.256760046	0.901	0.788	2.92E-13	NC Mono	Gnai2
1.76E-17	0.072609162	0.078	0.02	3.16E-13	NC Mono	Scn1b
1.92E-17	0.24276079	0.784	0.564	3.46E-13	NC Mono	Rpl36al
2.06E-17	0.254678002	0.73	0.549	3.71E-13	NC Mono	Cox6b1
2.23E-17	0.157350189	0.184	0.078	4.01E-13	NC Mono	Trappc1
2.34E-17	0.118058841	0.486	0.282	4.21E-13	NC Mono	Kctd12
2.48E-17	0.087394023	0.088	0.025	4.46E-13	NC Mono	Slc41a3
2.53E-17	0.25693394	0.855	0.696	4.56E-13	NC Mono	Clic1
2.57E-17	0.182619311	0.26	0.128	4.63E-13	NC Mono	Ppp1r9b
2.73E-17	0.352091838	0.323	0.179	4.93E-13	NC Mono	Oas3
2.74E-17	0.196940846	0.392	0.222	4.93E-13	NC Mono	Crlf3
2.92E-17	0.159474316	0.405	0.224	5.27E-13	NC Mono	Ogfrl1
3.18E-17	0.129173133	0.956	0.792	5.73E-13	NC Mono	Rpl7
3.19E-17	0.045411262	0.04	0.007	5.74E-13	NC Mono	Slamf8
3.26E-17	0.176146858	0.245	0.119	5.88E-13	NC Mono	Lrrc8d
3.36E-17	0.228489123	0.352	0.198	6.04E-13	NC Mono	Nfkb2
3.51E-17	0.241335327	0.447	0.275	6.32E-13	NC Mono	Abi1
3.76E-17	0.118485726	0.136	0.05	6.78E-13	NC Mono	Sgpp1
3.81E-17	0.140155343	0.14	0.053	6.86E-13	NC Mono	Aldh9a1
4.22E-17	0.110793846	0.119	0.041	7.60E-13	NC Mono	Zdhhc6
4.35E-17	0.173161961	0.247	0.117	7.83E-13	NC Mono	Ifi211
4.72E-17	0.1639136	0.193	0.084	8.50E-13	NC Mono	Gxylt1
4.75E-17	0.178508783	0.26	0.129	8.55E-13	NC Mono	Med15
5.05E-17	0.223896734	0.377	0.217	9.10E-13	NC Mono	Foxn3
5.19E-17	0.226360488	0.459	0.285	9.35E-13	NC Mono	Fam32a
5.24E-17	0.107580273	0.117	0.04	9.44E-13	NC Mono	Daglb
5.79E-17	0.026987935	0.021	0.002	1.04E-12	NC Mono	Tmem150b
6.30E-17	0.192011221	0.312	0.167	1.13E-12	NC Mono	Hexb
6.47E-17	0.210778873	0.48	0.298	1.16E-12	NC Mono	Pten
7.10E-17	0.019515876	0.015	0.001	1.28E-12	NC Mono	Clec2g
7.27E-17	0.204493003	0.744	0.525	1.31E-12	NC Mono	Eif5a
8.17E-17	0.251139646	0.633	0.449	1.47E-12	NC Mono	Tma7
8.56E-17	0.25264832	0.558	0.368	1.54E-12	NC Mono	Wasf2
9.19E-17	0.210563414	0.352	0.198	1.65E-12	NC Mono	Cnih4
9.55E-17	0.081574381	0.073	0.019	1.72E-12	NC Mono	Phka2
9.59E-17	0.006573685	0.996	0.85	1.73E-12	NC Mono	Rps8
9.79E-17	0.049783619	0.044	0.008	1.76E-12	NC Mono	Zfp971
1.05E-16	0.160448098	0.174	0.073	1.89E-12	NC Mono	Tnks
1.06E-16	0.117225563	0.134	0.05	1.90E-12	NC Mono	Ttc7b
1.11E-16	0.283977425	0.53	0.369	1.99E-12	NC Mono	Bnip3l
1.19E-16	0.194489811	0.249	0.123	2.15E-12	NC Mono	Xpr1
1.19E-16	0.026872584	0.021	0.002	2.15E-12	NC Mono	Gm15448
1.33E-16	0.15043036	0.203	0.092	2.40E-12	NC Mono	Snd1
1.43E-16	0.210800663	0.348	0.196	2.58E-12	NC Mono	Chp1
1.55E-16	0.106704801	0.088	0.026	2.78E-12	NC Mono	Nlrx1
1.64E-16	0.195747952	0.258	0.13	2.95E-12	NC Mono	Fes
1.71E-16	0.060876577	0.05	0.01	3.07E-12	NC Mono	Nlrc4
1.71E-16	0.11349995	0.128	0.046	3.08E-12	NC Mono	Arhgap27
1.72E-16	0.164626348	0.216	0.1	3.09E-12	NC Mono	Gusb
1.90E-16	0.129410838	0.182	0.078	3.42E-12	NC Mono	Itgav
2.12E-16	0.061750247	0.059	0.014	3.82E-12	NC Mono	G430095P16Rik
2.16E-16	0.214503856	0.373	0.218	3.90E-12	NC Mono	Sarnp
2.26E-16	0.210794597	0.43	0.258	4.06E-12	NC Mono	Cnn2
2.29E-16	0.166854205	0.21	0.097	4.12E-12	NC Mono	Ptpn11
2.36E-16	0.164450994	1	0.971	4.26E-12	NC Mono	Rps9
2.38E-16	0.172352584	0.197	0.089	4.29E-12	NC Mono	Aim2
2.42E-16	0.254296937	0.558	0.387	4.36E-12	NC Mono	Tmed2
2.47E-16	0.158345639	0.275	0.139	4.45E-12	NC Mono	Nfkbie
2.48E-16	0.240035001	0.564	0.379	4.46E-12	NC Mono	Tpm4
2.61E-16	0.009941522	0.973	0.83	4.70E-12	NC Mono	Rps3
2.83E-16	0.206952414	0.442	0.264	5.10E-12	NC Mono	Creg1
2.89E-16	0.189251303	0.285	0.149	5.20E-12	NC Mono	Ppdpf
2.94E-16	0.198036031	0.3	0.161	5.30E-12	NC Mono	Nrbp1
2.97E-16	0.159592721	0.22	0.103	5.34E-12	NC Mono	Lrrc8b
3.27E-16	0.11375464	0.124	0.045	5.88E-12	NC Mono	Map4k1
3.33E-16	0.08535191	0.092	0.028	6.00E-12	NC Mono	Nfe2
3.56E-16	0.222013364	0.396	0.242	6.42E-12	NC Mono	Lman2
4.12E-16	0.207180601	0.308	0.17	7.42E-12	NC Mono	Ube2q1
5.12E-16	0.164174462	0.254	0.127	9.22E-12	NC Mono	Baz2a
5.37E-16	0.125913962	0.109	0.037	9.68E-12	NC Mono	Megf9
5.40E-16	0.14221032	0.149	0.06	9.72E-12	NC Mono	Inpp4a
5.52E-16	0.202614657	0.289	0.154	9.94E-12	NC Mono	Scamp2
5.57E-16	0.085072097	0.086	0.026	1.00E-11	NC Mono	Gss
5.88E-16	0.073995686	0.069	0.018	1.06E-11	NC Mono	Calhm2
6.99E-16	0.166359749	0.247	0.123	1.26E-11	NC Mono	Anapc16
7.21E-16	0.217464919	0.31	0.171	1.30E-11	NC Mono	Cd2ap
7.26E-16	0.213788866	0.4	0.238	1.31E-11	NC Mono	Larp4b
7.52E-16	0.122453706	0.138	0.053	1.36E-11	NC Mono	Cdkn2aipnl
7.77E-16	0.267492092	0.723	0.55	1.40E-11	NC Mono	Cox7c
8.83E-16	0.186038498	0.365	0.211	1.59E-11	NC Mono	Rab8a
9.33E-16	0.037631211	0.96	0.869	1.68E-11	NC Mono	Nfkbia
9.34E-16	0.074109047	0.069	0.018	1.68E-11	NC Mono	Tstd3
1.01E-15	0.08867574	0.08	0.023	1.83E-11	NC Mono	Eid3
1.06E-15	0.246178258	0.618	0.442	1.90E-11	NC Mono	BC005537
1.07E-15	0.188812772	0.294	0.158	1.92E-11	NC Mono	Pak1ip1
1.09E-15	0.207129377	0.365	0.208	1.96E-11	NC Mono	Snx10
1.17E-15	0.149044981	0.178	0.078	2.11E-11	NC Mono	Ccdc9
1.18E-15	0.241721935	0.719	0.538	2.12E-11	NC Mono	Atp2b1
1.18E-15	0.062604228	0.933	0.713	2.12E-11	NC Mono	Rpl3
1.30E-15	0.011816464	0.006	0	2.34E-11	NC Mono	Gm45669
1.32E-15	0.172228768	0.226	0.11	2.37E-11	NC Mono	Tbc1d23
1.35E-15	0.11837849	0.147	0.059	2.42E-11	NC Mono	Cyb5r4
1.37E-15	0.187773668	0.275	0.144	2.46E-11	NC Mono	Hsd17b12
1.38E-15	0.108653819	0.956	0.768	2.49E-11	NC Mono	Rpl15
1.59E-15	0.043118722	0.04	0.007	2.87E-11	NC Mono	F830208F22Rik
1.61E-15	0.228805643	0.562	0.378	2.90E-11	NC Mono	Scp2
1.67E-15	0.064728242	0.065	0.017	3.01E-11	NC Mono	Vegfc
1.82E-15	0.106229667	0.111	0.039	3.27E-11	NC Mono	Prr5l
1.93E-15	0.1644514	0.277	0.143	3.47E-11	NC Mono	Pira2
1.95E-15	0.265566403	0.765	0.609	3.51E-11	NC Mono	Sf3b1
1.95E-15	0.127417556	0.136	0.053	3.51E-11	NC Mono	Dpy19l1
2.34E-15	0.138458448	0.216	0.102	4.21E-11	NC Mono	Usp32
2.40E-15	0.148206424	0.208	0.098	4.32E-11	NC Mono	Gm12166
2.57E-15	0.21890554	0.388	0.235	4.63E-11	NC Mono	Ndufa11
2.68E-15	0.098279992	0.176	0.076	4.83E-11	NC Mono	Ckb
2.81E-15	0.163068486	0.216	0.104	5.06E-11	NC Mono	Emc2
2.92E-15	0.221200159	0.43	0.271	5.27E-11	NC Mono	Tmem14c
3.05E-15	0.059333802	0.04	0.007	5.49E-11	NC Mono	Htra3
3.24E-15	0.234420643	0.642	0.448	5.84E-11	NC Mono	Cox7a2l
3.45E-15	0.163153688	0.184	0.083	6.21E-11	NC Mono	Sdf2l1
4.79E-15	0.22267883	0.761	0.579	8.63E-11	NC Mono	Arf5
5.35E-15	0.188092632	0.291	0.158	9.63E-11	NC Mono	Clip1
6.10E-15	0.135227725	1	0.926	1.10E-10	NC Mono	Eef1a1
6.16E-15	0.06862125	0.071	0.02	1.11E-10	NC Mono	Gm43329
6.46E-15	0.229785846	0.358	0.216	1.16E-10	NC Mono	Fuca1
6.59E-15	0.192491394	0.39	0.226	1.19E-10	NC Mono	Pdcd4
6.82E-15	0.189030804	0.321	0.181	1.23E-10	NC Mono	Trmt112
6.90E-15	0.208109255	0.329	0.189	1.24E-10	NC Mono	Ube2a
7.02E-15	0.117676475	0.126	0.048	1.26E-10	NC Mono	Cgas
7.29E-15	0.060372794	0.052	0.012	1.31E-10	NC Mono	Zbed4
7.32E-15	0.139213955	0.18	0.081	1.32E-10	NC Mono	Vti1a
7.32E-15	0.216355901	0.44	0.277	1.32E-10	NC Mono	Tacc1
8.31E-15	0.214140117	0.394	0.243	1.50E-10	NC Mono	Uqcrfs1
8.45E-15	0.155063629	0.201	0.095	1.52E-10	NC Mono	Med7
8.64E-15	0.187854859	0.241	0.124	1.56E-10	NC Mono	Edem1
9.54E-15	0.080444486	0.969	0.789	1.72E-10	NC Mono	Rps15
1.04E-14	0.232204092	0.602	0.429	1.88E-10	NC Mono	Atp6v0b
1.05E-14	0.0321677	0.453	0.269	1.89E-10	NC Mono	Fbxl5
1.06E-14	0.16864706	0.268	0.143	1.90E-10	NC Mono	Idh3g
1.11E-14	0.199227269	0.394	0.239	2.01E-10	NC Mono	Xiap
1.20E-14	0.110939166	0.103	0.036	2.16E-10	NC Mono	Gnpnat1
1.21E-14	0.052536745	0.036	0.006	2.18E-10	NC Mono	Hdac9
1.39E-14	0.131875972	0.153	0.065	2.51E-10	NC Mono	Apaf1
1.45E-14	0.24396927	0.656	0.471	2.62E-10	NC Mono	Hnrnpa3
1.56E-14	0.089440216	0.088	0.028	2.81E-10	NC Mono	Stard5
1.61E-14	0.144596453	0.231	0.115	2.90E-10	NC Mono	Pts
1.62E-14	0.152078928	0.226	0.113	2.91E-10	NC Mono	Twf2
1.70E-14	0.182919986	0.317	0.179	3.06E-10	NC Mono	Uqcrc1
1.89E-14	0.15217658	0.275	0.146	3.41E-10	NC Mono	Slc38a1
2.25E-14	0.116965774	0.132	0.052	4.05E-10	NC Mono	Chst12
2.26E-14	0.133288644	0.191	0.089	4.07E-10	NC Mono	Trappc10
2.28E-14	0.049038884	0.042	0.008	4.11E-10	NC Mono	Gm17354
2.30E-14	0.120241204	0.203	0.096	4.15E-10	NC Mono	Cep85l
2.59E-14	0.170658117	0.287	0.157	4.66E-10	NC Mono	Pdlim5
2.67E-14	0.207708277	0.681	0.48	4.81E-10	NC Mono	Arhgdia
2.79E-14	0.187401563	0.642	0.431	5.03E-10	NC Mono	Grn
2.86E-14	0.178474377	0.463	0.285	5.16E-10	NC Mono	M6pr
2.93E-14	0.163846003	0.184	0.086	5.28E-10	NC Mono	Mbtd1
2.98E-14	0.178138363	0.361	0.214	5.36E-10	NC Mono	Psma1
2.99E-14	0.203213641	0.319	0.183	5.39E-10	NC Mono	Orai1
3.30E-14	0.073973588	0.918	0.739	5.94E-10	NC Mono	Rps6
3.43E-14	0.128759632	0.134	0.054	6.19E-10	NC Mono	Rasgrp1
3.60E-14	0.116504423	0.103	0.036	6.48E-10	NC Mono	Flvcr1
3.60E-14	0.124263637	0.164	0.072	6.49E-10	NC Mono	Lactb
3.81E-14	0.179066254	0.686	0.476	6.87E-10	NC Mono	Gmfg
4.00E-14	0.194809733	0.436	0.276	7.21E-10	NC Mono	Zfp91
4.22E-14	0.145505971	0.21	0.103	7.59E-10	NC Mono	Lypla1
4.37E-14	0.115327031	0.13	0.052	7.87E-10	NC Mono	Tpst1
4.41E-14	0.120879017	0.14	0.058	7.94E-10	NC Mono	Grsf1
4.74E-14	0.238436205	0.765	0.602	8.54E-10	NC Mono	Eif4a1
4.77E-14	0.122585217	0.138	0.057	8.59E-10	NC Mono	Arsb
4.91E-14	0.201363558	0.338	0.199	8.83E-10	NC Mono	Ypel5
5.15E-14	0.045909922	0.042	0.009	9.27E-10	NC Mono	Aldh18a1
5.25E-14	0.105232554	0.113	0.042	9.45E-10	NC Mono	Adora2a
5.44E-14	0.151015651	0.193	0.092	9.79E-10	NC Mono	Rgs19
5.62E-14	0.137599972	0.147	0.062	1.01E-09	NC Mono	Slc2a6
6.41E-14	0.119782502	0.134	0.055	1.16E-09	NC Mono	Vopp1
6.44E-14	0.201064835	0.595	0.413	1.16E-09	NC Mono	Uqcrq
6.48E-14	0.110748427	0.136	0.056	1.17E-09	NC Mono	Smarcad1
6.76E-14	0.108956331	0.149	0.063	1.22E-09	NC Mono	Pigs
6.77E-14	0.166900915	0.247	0.13	1.22E-09	NC Mono	Myo9b
6.82E-14	0.184112721	0.27	0.146	1.23E-09	NC Mono	Evi2a
7.29E-14	0.17893376	0.461	0.296	1.31E-09	NC Mono	Sin3b
7.67E-14	0.126537486	0.182	0.085	1.38E-09	NC Mono	Amd1
8.25E-14	0.134225781	0.155	0.068	1.49E-09	NC Mono	Ankle2
8.34E-14	0.251453553	0.396	0.251	1.50E-09	NC Mono	Man2a1
8.40E-14	0.145581854	0.22	0.11	1.51E-09	NC Mono	Rab31
8.75E-14	0.289546904	0.577	0.417	1.58E-09	NC Mono	Zfp36l1
8.80E-14	0.122717347	0.161	0.071	1.59E-09	NC Mono	Frrs1
8.87E-14	0.026007745	0.021	0.003	1.60E-09	NC Mono	Galnt9
8.97E-14	0.167656076	0.233	0.121	1.62E-09	NC Mono	Far1
9.01E-14	0.175852914	0.264	0.144	1.62E-09	NC Mono	Zfp207
9.23E-14	0.216170857	0.472	0.313	1.66E-09	NC Mono	Usp25
9.34E-14	0.11708964	0.155	0.067	1.68E-09	NC Mono	Ubtd1
9.88E-14	0.255087413	0.644	0.491	1.78E-09	NC Mono	Tmem50a
1.02E-13	0.104938219	0.128	0.051	1.83E-09	NC Mono	Tiam1
1.02E-13	0.130361561	0.161	0.072	1.85E-09	NC Mono	Atf6b
1.04E-13	0.197548303	0.317	0.183	1.87E-09	NC Mono	Nop10
1.11E-13	0.158866365	0.222	0.113	1.99E-09	NC Mono	Dhx38
1.19E-13	0.221422717	0.881	0.744	2.14E-09	NC Mono	Cd47
1.23E-13	0.218641735	0.644	0.465	2.21E-09	NC Mono	Hint1
1.23E-13	0.169819271	0.252	0.135	2.21E-09	NC Mono	Crtc3
1.23E-13	0.014119446	0.01	0.001	2.22E-09	NC Mono	A530076I17Rik
1.28E-13	0.231102103	0.493	0.333	2.31E-09	NC Mono	Ssr4
1.30E-13	0.197716925	0.451	0.295	2.35E-09	NC Mono	Psma6
1.31E-13	0.218699609	0.612	0.445	2.36E-09	NC Mono	Gnb1
1.32E-13	0.13292059	0.189	0.09	2.37E-09	NC Mono	Smarcd2
1.32E-13	0.178788084	0.354	0.21	2.37E-09	NC Mono	Tuba1c
1.44E-13	0.086797006	0.092	0.031	2.59E-09	NC Mono	4833407H14Rik
1.50E-13	0.068841083	0.075	0.023	2.70E-09	NC Mono	Sestd1
1.64E-13	0.125700936	0.222	0.112	2.96E-09	NC Mono	Stat5b
1.74E-13	0.17738962	0.304	0.174	3.14E-09	NC Mono	Tpp2
1.76E-13	0.194536348	0.361	0.219	3.16E-09	NC Mono	Vmp1
1.91E-13	0.184517355	0.113	0.043	3.45E-09	NC Mono	Cd72
1.95E-13	0.131013107	0.17	0.078	3.51E-09	NC Mono	Sfxn3
2.06E-13	0.157429021	0.241	0.127	3.70E-09	NC Mono	Pdha1
2.41E-13	0.185785932	0.382	0.235	4.35E-09	NC Mono	Txnrd1
2.71E-13	0.158686409	0.3	0.17	4.88E-09	NC Mono	Nfkbib
2.72E-13	0.130597182	0.153	0.068	4.90E-09	NC Mono	Arl6ip6
2.84E-13	0.161224078	0.245	0.131	5.11E-09	NC Mono	Rnf111
2.87E-13	0.139441471	0.453	0.278	5.17E-09	NC Mono	Zbp1
3.01E-13	0.164921954	0.314	0.179	5.43E-09	NC Mono	Ifnar1
3.02E-13	0.163622435	0.298	0.17	5.45E-09	NC Mono	Lamtor5
3.05E-13	0.129353239	0.199	0.097	5.50E-09	NC Mono	Uimc1
3.19E-13	0.139718617	0.187	0.09	5.75E-09	NC Mono	Gmip
3.62E-13	0.07158287	0.08	0.026	6.52E-09	NC Mono	Tbc1d13
3.75E-13	0.037921239	0.034	0.006	6.75E-09	NC Mono	Gm47920
3.88E-13	0.158721878	0.247	0.133	6.99E-09	NC Mono	Snx17
4.14E-13	0.129109173	0.199	0.098	7.46E-09	NC Mono	Taf13
4.16E-13	0.203401922	0.463	0.304	7.49E-09	NC Mono	Hipk1
4.26E-13	0.206191479	0.556	0.392	7.67E-09	NC Mono	Rbm25
4.40E-13	0.057849724	0.05	0.012	7.93E-09	NC Mono	Fmn1
4.42E-13	0.163632085	0.27	0.15	7.97E-09	NC Mono	Spg21
4.58E-13	0.105284437	0.119	0.047	8.24E-09	NC Mono	Lpar6
4.78E-13	0.184413187	0.346	0.21	8.60E-09	NC Mono	Ap2s1
4.78E-13	0.302292398	0.319	0.189	8.61E-09	NC Mono	Lgals3bp
4.82E-13	0.157512799	0.329	0.194	8.68E-09	NC Mono	Cox14
5.12E-13	0.048833317	0.036	0.007	9.22E-09	NC Mono	Ctu1
5.28E-13	0.079966813	0.099	0.035	9.51E-09	NC Mono	1600010M07Rik
5.33E-13	0.116816077	0.13	0.054	9.60E-09	NC Mono	Secisbp2
5.67E-13	0.173033196	0.375	0.233	1.02E-08	NC Mono	Tmem134
5.70E-13	0.216253111	0.906	0.789	1.03E-08	NC Mono	Cox4i1
6.10E-13	0.200781915	0.375	0.235	1.10E-08	NC Mono	Prpf40a
6.18E-13	0.186855709	0.358	0.221	1.11E-08	NC Mono	Ier3ip1
6.65E-13	0.170937346	0.252	0.137	1.20E-08	NC Mono	Pik3cd
6.83E-13	0.010058836	0.916	0.68	1.23E-08	NC Mono	Rps18
7.72E-13	0.164724785	0.264	0.145	1.39E-08	NC Mono	Heca
7.72E-13	0.068047677	0.075	0.024	1.39E-08	NC Mono	E130208F15Rik
9.31E-13	0.173442644	0.294	0.169	1.68E-08	NC Mono	Tfe3
9.59E-13	0.161019336	0.268	0.148	1.73E-08	NC Mono	Fam241a
1.04E-12	0.200909428	0.509	0.346	1.87E-08	NC Mono	Rab5if
1.04E-12	0.120879209	0.168	0.078	1.87E-08	NC Mono	Wdfy4
1.09E-12	0.158441949	0.296	0.169	1.97E-08	NC Mono	Abr
1.22E-12	0.188770305	0.335	0.205	2.20E-08	NC Mono	Surf4
1.30E-12	0.146028969	0.27	0.151	2.34E-08	NC Mono	Flii
1.42E-12	0.176640127	0.237	0.128	2.56E-08	NC Mono	Cdc5l
1.47E-12	0.148092803	0.377	0.228	2.65E-08	NC Mono	Ptpn12
1.49E-12	0.248727467	0.774	0.632	2.67E-08	NC Mono	Atp5e
1.51E-12	0.153685857	0.296	0.169	2.72E-08	NC Mono	Ttyh3
1.87E-12	0.057363509	0.6	0.375	3.37E-08	NC Mono	Slc15a3
1.97E-12	0.103077219	0.122	0.05	3.54E-08	NC Mono	Dstyk
2.00E-12	0.07720871	0.082	0.028	3.61E-08	NC Mono	Ripk3
2.06E-12	0.158830066	0.304	0.177	3.72E-08	NC Mono	Pold4
2.08E-12	0.184143997	0.6	0.42	3.75E-08	NC Mono	Eif3h
2.22E-12	0.090333908	0.099	0.037	3.99E-08	NC Mono	Fam217b
2.29E-12	0.103443046	0.145	0.064	4.12E-08	NC Mono	Ddx23
2.33E-12	0.075488078	0.08	0.027	4.19E-08	NC Mono	Carm1
2.53E-12	0.114653864	0.151	0.068	4.55E-08	NC Mono	Mapk8
2.69E-12	0.123982515	0.22	0.114	4.84E-08	NC Mono	Casp1
2.69E-12	0.079347332	0.086	0.03	4.85E-08	NC Mono	Slc25a38
3.02E-12	0.144186163	0.252	0.139	5.43E-08	NC Mono	Ube2e3
3.10E-12	0.016030031	0.302	0.164	5.58E-08	NC Mono	Slc16a3
3.20E-12	0.018823217	0.015	0.001	5.77E-08	NC Mono	Rab39
3.40E-12	0.103898441	0.115	0.047	6.12E-08	NC Mono	Abcd2
3.42E-12	0.112090286	0.105	0.041	6.17E-08	NC Mono	Cdc14a
3.54E-12	0.193737384	0.522	0.365	6.38E-08	NC Mono	Atp5c1
3.79E-12	0.142370774	0.237	0.128	6.82E-08	NC Mono	Stxbp2
3.79E-12	0.10156311	0.13	0.055	6.83E-08	NC Mono	Parp8
4.65E-12	0.15148456	0.34	0.206	8.37E-08	NC Mono	Stk4
4.68E-12	0.150332448	0.212	0.111	8.44E-08	NC Mono	Mob1b
4.89E-12	0.163694145	0.239	0.132	8.81E-08	NC Mono	Rnpep
4.93E-12	0.117130139	0.166	0.079	8.88E-08	NC Mono	Plaa
5.13E-12	0.09918055	0.13	0.056	9.23E-08	NC Mono	Prcp
5.19E-12	0.101205813	0.128	0.055	9.35E-08	NC Mono	Ltv1
5.26E-12	0.055419086	0.057	0.016	9.47E-08	NC Mono	Cyp27a1
5.29E-12	0.095664173	0.107	0.042	9.53E-08	NC Mono	Akap10
5.38E-12	0.130066596	0.788	0.624	9.70E-08	NC Mono	Sub1
5.49E-12	0.069743226	0.071	0.023	9.90E-08	NC Mono	Card9
5.54E-12	0.106305162	0.14	0.062	9.97E-08	NC Mono	Zbtb7b
5.68E-12	0.03474545	0.746	0.53	1.02E-07	NC Mono	Ets2
6.95E-12	0.133672735	0.199	0.102	1.25E-07	NC Mono	Pnrc2
6.99E-12	0.192413495	0.375	0.243	1.26E-07	NC Mono	H13
7.28E-12	0.124277118	0.208	0.107	1.31E-07	NC Mono	Ctdsp1
7.88E-12	0.062737052	0.063	0.019	1.42E-07	NC Mono	Slc16a7
8.18E-12	0.209817661	0.709	0.562	1.47E-07	NC Mono	Arf4
9.16E-12	0.110901457	0.434	0.276	1.65E-07	NC Mono	Oser1
9.23E-12	0.183293419	0.857	0.723	1.66E-07	NC Mono	Ccnl1
9.29E-12	0.19666153	0.444	0.3	1.67E-07	NC Mono	Rab8b
9.66E-12	0.137216019	0.233	0.127	1.74E-07	NC Mono	Ncstn
1.00E-11	0.217341593	0.721	0.57	1.81E-07	NC Mono	Rac1
1.01E-11	0.128021314	0.208	0.108	1.82E-07	NC Mono	Ncoa3
1.03E-11	0.140541876	0.264	0.148	1.85E-07	NC Mono	Batf
1.12E-11	0.121869477	0.161	0.077	2.02E-07	NC Mono	Sqor
1.13E-11	0.153988777	0.277	0.16	2.03E-07	NC Mono	Rab4b
1.17E-11	0.140380926	0.224	0.121	2.10E-07	NC Mono	Hmgcl
1.19E-11	0.055512544	0.052	0.014	2.15E-07	NC Mono	Pycrl
1.19E-11	0.121703515	0.184	0.092	2.15E-07	NC Mono	Sec24b
1.20E-11	0.119039759	0.17	0.082	2.16E-07	NC Mono	Gabpb2
1.25E-11	0.020993233	0.017	0.002	2.25E-07	NC Mono	Adgrv1
1.32E-11	0.115533074	0.178	0.088	2.37E-07	NC Mono	Brms1
1.34E-11	0.043270653	0.302	0.171	2.41E-07	NC Mono	Fcgr1
1.37E-11	0.237834123	0.52	0.393	2.46E-07	NC Mono	Ndufb1-ps
1.37E-11	0.219265023	0.583	0.423	2.47E-07	NC Mono	Sod2
1.43E-11	0.148934405	0.264	0.151	2.58E-07	NC Mono	Lsm5
1.47E-11	0.094835884	0.122	0.052	2.64E-07	NC Mono	Zfp277
1.54E-11	0.151311704	0.275	0.158	2.78E-07	NC Mono	Ttc14
1.56E-11	0.218662555	0.493	0.353	2.80E-07	NC Mono	Smdt1
1.58E-11	0.109978235	0.172	0.084	2.85E-07	NC Mono	Mtmr6
1.60E-11	0.150312265	0.249	0.141	2.88E-07	NC Mono	Rab1b
1.64E-11	0.130456583	0.136	0.062	2.95E-07	NC Mono	Lrrk1
1.64E-11	0.136456113	0.214	0.113	2.95E-07	NC Mono	Zzef1
1.66E-11	0.120919456	0.147	0.068	3.00E-07	NC Mono	Ap1m1
1.89E-11	0.176823269	0.423	0.283	3.41E-07	NC Mono	Psmb2
1.92E-11	0.155264055	0.212	0.113	3.45E-07	NC Mono	Mylip
1.92E-11	0.192561687	0.379	0.245	3.46E-07	NC Mono	Psma5
1.96E-11	0.199299982	0.845	0.724	3.54E-07	NC Mono	Chchd2
2.04E-11	0.373272188	0.468	0.335	3.67E-07	NC Mono	Mndal
2.07E-11	0.180654133	0.447	0.3	3.74E-07	NC Mono	Pdcd10
2.09E-11	0.023849453	0.017	0.002	3.76E-07	NC Mono	4732471J01Rik
2.20E-11	0.171328364	0.375	0.242	3.96E-07	NC Mono	Pdcd6ip
2.31E-11	0.079257626	0.071	0.024	4.17E-07	NC Mono	Leng9
2.32E-11	0.145399292	0.277	0.161	4.17E-07	NC Mono	Becn1
2.46E-11	0.145930281	0.348	0.216	4.43E-07	NC Mono	Ppt1
2.46E-11	0.120898966	0.176	0.088	4.43E-07	NC Mono	Usp4
2.49E-11	0.129681806	0.182	0.092	4.49E-07	NC Mono	Dclre1c
2.50E-11	0.245492348	0.409	0.274	4.50E-07	NC Mono	Stat1
2.68E-11	0.126598347	0.201	0.106	4.82E-07	NC Mono	Cs
2.69E-11	0.016243369	0.013	0.001	4.84E-07	NC Mono	Satb2
2.73E-11	0.23759084	0.43	0.296	4.91E-07	NC Mono	Mycbp2
2.98E-11	0.110032471	0.287	0.164	5.36E-07	NC Mono	Jdp2
2.99E-11	0.166260323	0.396	0.26	5.38E-07	NC Mono	Bax
3.15E-11	0.134609863	0.249	0.141	5.68E-07	NC Mono	Vav1
3.16E-11	0.15658165	0.669	0.482	5.70E-07	NC Mono	Psmb8
3.28E-11	0.125139812	0.218	0.117	5.90E-07	NC Mono	Rapgef2
3.51E-11	0.083516699	0.099	0.039	6.33E-07	NC Mono	Mob3b
3.85E-11	0.09113215	0.107	0.044	6.94E-07	NC Mono	Ap5s1
3.86E-11	0.120188034	0.132	0.059	6.94E-07	NC Mono	Ing5
3.93E-11	0.088583373	0.103	0.041	7.08E-07	NC Mono	Nrm
3.95E-11	0.108477827	0.145	0.067	7.12E-07	NC Mono	Scpep1
3.96E-11	0.122380255	0.176	0.088	7.13E-07	NC Mono	Spcs3
4.00E-11	0.15747551	0.47	0.312	7.20E-07	NC Mono	Nap1l1
4.25E-11	0.152313519	0.417	0.266	7.65E-07	NC Mono	Csf2rb
4.27E-11	0.133122714	0.168	0.083	7.70E-07	NC Mono	Mpp6
4.49E-11	0.10252809	0.128	0.057	8.09E-07	NC Mono	Magohb
4.68E-11	0.118733077	0.182	0.093	8.43E-07	NC Mono	Arf2
4.72E-11	0.089147589	0.086	0.032	8.51E-07	NC Mono	Cmklr1
4.85E-11	0.0467498	0.04	0.009	8.73E-07	NC Mono	Gm32401
5.21E-11	0.324262944	0.537	0.375	9.38E-07	NC Mono	Irf7
5.42E-11	0.161287713	0.291	0.176	9.77E-07	NC Mono	Pcif1
5.45E-11	0.066647996	0.067	0.022	9.81E-07	NC Mono	Wdr41
5.53E-11	0.129470548	0.05	0.014	9.96E-07	NC Mono	Ccl24
5.55E-11	0.134930223	0.201	0.106	1.00E-06	NC Mono	Atg2a
5.64E-11	0.065065508	0.065	0.021	1.02E-06	NC Mono	Ddx28
5.69E-11	0.16677157	0.258	0.151	1.03E-06	NC Mono	Rnf4
5.79E-11	0.087934124	0.107	0.044	1.04E-06	NC Mono	Rogdi
6.19E-11	0.140629508	0.218	0.119	1.11E-06	NC Mono	Grk6
6.28E-11	0.096649458	0.111	0.047	1.13E-06	NC Mono	Zdhhc7
6.34E-11	0.105928161	0.172	0.086	1.14E-06	NC Mono	B9d2
6.48E-11	0.158649938	0.279	0.166	1.17E-06	NC Mono	Dhx9
6.54E-11	0.131291761	0.178	0.091	1.18E-06	NC Mono	Cnot8
6.61E-11	0.089134404	0.117	0.05	1.19E-06	NC Mono	Cask
6.80E-11	0.199626104	0.491	0.35	1.23E-06	NC Mono	Sf3b6
6.98E-11	0.126985708	0.237	0.131	1.26E-06	NC Mono	Lbh
7.10E-11	0.145471456	0.291	0.174	1.28E-06	NC Mono	Gsap
7.40E-11	0.087012881	0.105	0.043	1.33E-06	NC Mono	Nhsl2
7.41E-11	0.187944146	0.574	0.426	1.33E-06	NC Mono	Sbno2
7.77E-11	0.047472602	0.044	0.011	1.40E-06	NC Mono	Arhgap27os3
7.84E-11	0.073772265	0.078	0.027	1.41E-06	NC Mono	Svip
7.93E-11	0.170509091	0.568	0.401	1.43E-06	NC Mono	Snrpg
7.98E-11	0.05572713	0.145	0.067	1.44E-06	NC Mono	Pi16
8.18E-11	0.151336047	0.432	0.286	1.47E-06	NC Mono	Irf2
8.33E-11	0.131208765	0.203	0.109	1.50E-06	NC Mono	Tmx4
8.60E-11	0.174653894	0.352	0.229	1.55E-06	NC Mono	Psmb5
8.61E-11	0.154826142	0.335	0.211	1.55E-06	NC Mono	Psmb7
8.64E-11	0.137284307	0.208	0.112	1.56E-06	NC Mono	Borcs8
8.75E-11	0.165358603	0.308	0.191	1.58E-06	NC Mono	Cct8
8.76E-11	0.104220314	0.495	0.333	1.58E-06	NC Mono	Rnh1
9.07E-11	0.154575925	0.275	0.164	1.63E-06	NC Mono	Snrpb2
9.13E-11	0.165588839	0.398	0.264	1.64E-06	NC Mono	Prpf38b
9.17E-11	0.149295048	0.27	0.16	1.65E-06	NC Mono	9530068E07Rik
1.02E-10	0.155610248	0.413	0.274	1.84E-06	NC Mono	Cwc15
1.04E-10	0.112885385	0.218	0.118	1.88E-06	NC Mono	Cdk14
1.10E-10	0.16237267	0.285	0.172	1.97E-06	NC Mono	Cdc42se2
1.10E-10	0.056631276	0.057	0.017	1.98E-06	NC Mono	Bmf
1.14E-10	0.15663309	0.275	0.163	2.04E-06	NC Mono	Rin3
1.15E-10	0.111219866	0.18	0.092	2.07E-06	NC Mono	Msra
1.15E-10	0.209938483	0.889	0.805	2.07E-06	NC Mono	Serf2
1.16E-10	0.083691399	0.105	0.043	2.09E-06	NC Mono	Dok1
1.23E-10	0.12367733	0.151	0.073	2.21E-06	NC Mono	Atl2
1.24E-10	0.066039475	0.472	0.303	2.23E-06	NC Mono	Dock10
1.28E-10	0.083227692	0.096	0.038	2.31E-06	NC Mono	Gm49774
1.30E-10	0.161982119	0.235	0.135	2.34E-06	NC Mono	Mfsd1
1.32E-10	0.112159637	0.143	0.067	2.39E-06	NC Mono	Tmem168
1.36E-10	0.087481695	0.14	0.065	2.45E-06	NC Mono	Phlpp1
1.38E-10	0.101224151	0.222	0.121	2.48E-06	NC Mono	Abcc5
1.49E-10	0.139280508	0.241	0.137	2.69E-06	NC Mono	Jaml
1.50E-10	0.169094322	0.312	0.195	2.70E-06	NC Mono	Ripk1
1.52E-10	0.083094819	0.092	0.036	2.73E-06	NC Mono	Setbp1
1.53E-10	0.057397868	0.658	0.462	2.75E-06	NC Mono	Dennd4a
1.70E-10	0.093344727	0.105	0.044	3.06E-06	NC Mono	Cyb5r1
1.75E-10	0.119147941	0.241	0.135	3.15E-06	NC Mono	Myo1c
1.79E-10	0.013715192	0.01	0.001	3.22E-06	NC Mono	Mkln1os
1.83E-10	0.03315598	0.031	0.007	3.29E-06	NC Mono	Gm29340
1.88E-10	0.137162262	0.308	0.189	3.38E-06	NC Mono	Arih2
1.90E-10	0.133965276	0.243	0.139	3.42E-06	NC Mono	Ifngr2
1.94E-10	0.010834429	0.008	0.001	3.50E-06	NC Mono	2610528A11Rik
2.00E-10	0.134379627	0.189	0.1	3.60E-06	NC Mono	Nipsnap3b
2.00E-10	0.165394953	0.61	0.443	3.60E-06	NC Mono	Atp5a1
2.03E-10	0.134955909	0.312	0.192	3.65E-06	NC Mono	Ankrd13a
2.16E-10	0.074675614	0.243	0.133	3.90E-06	NC Mono	Klhl5
2.21E-10	0.128902617	0.249	0.144	3.99E-06	NC Mono	Plekhj1
2.23E-10	0.061700267	0.071	0.025	4.02E-06	NC Mono	Dgkg
2.26E-10	0.056309279	0.059	0.018	4.06E-06	NC Mono	4833418N02Rik
2.33E-10	0.105136478	0.18	0.093	4.20E-06	NC Mono	Apobr
2.34E-10	0.172067942	0.966	0.807	4.22E-06	NC Mono	Ppia
2.41E-10	0.092439131	0.126	0.057	4.34E-06	NC Mono	Vrk2
2.45E-10	0.109338014	0.136	0.064	4.40E-06	NC Mono	Maml3
2.54E-10	0.145435265	0.231	0.132	4.57E-06	NC Mono	Polr2g
2.73E-10	0.145907434	0.373	0.243	4.92E-06	NC Mono	Hnrnph2
2.81E-10	0.030551288	0.027	0.005	5.06E-06	NC Mono	1700020L24Rik
2.86E-10	0.183162849	0.335	0.214	5.14E-06	NC Mono	Zup1
2.89E-10	0.140455376	0.499	0.343	5.20E-06	NC Mono	Atp6v1e1
2.91E-10	0.1418887	0.291	0.178	5.24E-06	NC Mono	Caprin1
2.92E-10	0.199086343	0.595	0.451	5.26E-06	NC Mono	Rbms1
2.98E-10	0.022638873	0.019	0.003	5.38E-06	NC Mono	2010013B24Rik
2.99E-10	0.072609732	0.476	0.304	5.38E-06	NC Mono	Ptpn18
2.99E-10	0.022523632	0.019	0.003	5.39E-06	NC Mono	Rad51c
3.16E-10	0.116650997	0.319	0.196	5.70E-06	NC Mono	Nabp1
3.27E-10	0.005863013	0.004	0	5.90E-06	NC Mono	Gm43825
3.35E-10	0.156895731	0.369	0.241	6.03E-06	NC Mono	Iscu
3.45E-10	0.112040702	0.136	0.064	6.21E-06	NC Mono	Rnd3
3.49E-10	0.160516735	0.405	0.273	6.28E-06	NC Mono	Anp32b
3.54E-10	0.192550931	0.574	0.423	6.38E-06	NC Mono	Skil
3.60E-10	0.174517823	0.327	0.209	6.48E-06	NC Mono	Pgd
3.61E-10	0.153791802	0.308	0.192	6.50E-06	NC Mono	Fxr1
3.67E-10	0.086729092	0.115	0.051	6.61E-06	NC Mono	Slc38a9
3.90E-10	0.111973512	0.155	0.077	7.02E-06	NC Mono	Rnf2
4.06E-10	0.135317159	0.247	0.144	7.31E-06	NC Mono	Fam120a
4.10E-10	0.086598592	0.084	0.032	7.39E-06	NC Mono	Hlcs
4.22E-10	0.123253778	0.193	0.104	7.60E-06	NC Mono	Klhl2
4.29E-10	0.022293179	0.019	0.003	7.73E-06	NC Mono	Ugt1a6a
4.32E-10	0.129836489	0.191	0.102	7.77E-06	NC Mono	Oxr1
4.36E-10	0.173570757	0.493	0.351	7.86E-06	NC Mono	Atp5mpl
4.45E-10	0.013599712	0.01	0.001	8.01E-06	NC Mono	Gfi1b
4.51E-10	0.137025584	0.21	0.116	8.12E-06	NC Mono	Dcp2
4.51E-10	0.164956103	0.373	0.249	8.13E-06	NC Mono	Lrp10
4.72E-10	0.107415301	0.18	0.095	8.49E-06	NC Mono	Rnf216
4.76E-10	0.059670697	0.069	0.024	8.58E-06	NC Mono	Mpzl3
4.82E-10	0.113271157	0.153	0.076	8.67E-06	NC Mono	Hat1
4.86E-10	0.124425182	0.153	0.077	8.75E-06	NC Mono	Tnfaip8l2
4.94E-10	0.181931178	0.797	0.679	8.90E-06	NC Mono	Pfdn5
5.01E-10	0.069390623	0.075	0.028	9.03E-06	NC Mono	Cln6
5.12E-10	0.177658999	0.386	0.26	9.22E-06	NC Mono	Smarca5
5.32E-10	0.144519948	0.252	0.15	9.58E-06	NC Mono	Atxn2l
5.33E-10	0.130599404	0.184	0.099	9.60E-06	NC Mono	Rsrc1
5.40E-10	0.089830594	0.14	0.067	9.72E-06	NC Mono	Ube4a
5.43E-10	0.093378747	0.136	0.065	9.78E-06	NC Mono	Dipk1a
5.95E-10	0.120663163	0.21	0.116	1.07E-05	NC Mono	Uqcc2
6.07E-10	0.088044283	0.107	0.046	1.09E-05	NC Mono	Nacc1
6.32E-10	0.13846006	0.268	0.161	1.14E-05	NC Mono	Lrrc8c
6.46E-10	0.076229375	0.088	0.035	1.16E-05	NC Mono	Zbtb18
6.47E-10	0.056384369	0.063	0.021	1.17E-05	NC Mono	Sdccag8
6.47E-10	0.087206463	0.113	0.05	1.17E-05	NC Mono	Btk
6.55E-10	0.086353765	0.109	0.048	1.18E-05	NC Mono	Pold3
6.68E-10	0.113185184	0.153	0.077	1.20E-05	NC Mono	Mospd2
6.84E-10	0.055666396	0.055	0.017	1.23E-05	NC Mono	St6galnac6
7.00E-10	0.098007587	0.113	0.05	1.26E-05	NC Mono	Arhgap4
7.56E-10	0.104296537	0.153	0.077	1.36E-05	NC Mono	Taf3
7.73E-10	0.126832773	0.237	0.138	1.39E-05	NC Mono	Golga7
7.77E-10	0.051474167	0.052	0.016	1.40E-05	NC Mono	Matk
7.84E-10	0.186594837	0.375	0.255	1.41E-05	NC Mono	Sfr1
7.84E-10	0.153111764	0.323	0.209	1.41E-05	NC Mono	Derl1
7.93E-10	0.112807502	0.218	0.123	1.43E-05	NC Mono	2610001J05Rik
7.96E-10	0.128355853	0.224	0.128	1.43E-05	NC Mono	Cnppd1
8.00E-10	0.000708969	0.558	0.375	1.44E-05	NC Mono	Trib1
8.05E-10	0.102952616	0.147	0.072	1.45E-05	NC Mono	Mta3
8.08E-10	0.157627378	0.287	0.179	1.46E-05	NC Mono	Mvp
8.25E-10	0.190480132	0.562	0.424	1.49E-05	NC Mono	Tmed10
8.27E-10	0.08035382	0.107	0.046	1.49E-05	NC Mono	Nfya
8.72E-10	0.173026146	0.47	0.334	1.57E-05	NC Mono	Rtn4
8.73E-10	0.025455441	0.021	0.003	1.57E-05	NC Mono	Dnah12
8.74E-10	0.136931899	0.329	0.209	1.57E-05	NC Mono	Snrpd1
8.77E-10	0.106186052	0.157	0.079	1.58E-05	NC Mono	Lrch1
8.94E-10	0.049317417	0.052	0.016	1.61E-05	NC Mono	Gm2396
8.99E-10	0.055212558	0.057	0.018	1.62E-05	NC Mono	Gm14548
9.42E-10	0.146551842	0.369	0.242	1.70E-05	NC Mono	Snrpf
9.72E-10	0.097608504	0.153	0.077	1.75E-05	NC Mono	Nabp2
9.92E-10	0.115582107	0.197	0.108	1.79E-05	NC Mono	Lypla2
1.02E-09	0.094945033	0.124	0.057	1.83E-05	NC Mono	Pes1
1.03E-09	0.129061764	0.21	0.118	1.85E-05	NC Mono	Immt
1.07E-09	0.167850913	0.335	0.221	1.93E-05	NC Mono	Emc7
1.08E-09	0.117734714	0.174	0.092	1.94E-05	NC Mono	2310011J03Rik
1.12E-09	0.048943965	0.05	0.015	2.02E-05	NC Mono	Gm50012
1.19E-09	0.14051664	0.501	0.349	2.15E-05	NC Mono	Cflar
1.22E-09	0.192876114	0.468	0.343	2.20E-05	NC Mono	Srp9
1.23E-09	0.098582353	0.143	0.07	2.21E-05	NC Mono	Fam53c
1.24E-09	0.104520553	0.281	0.168	2.23E-05	NC Mono	Prkch
1.27E-09	0.092285487	0.13	0.062	2.30E-05	NC Mono	Rpl10-ps3
1.30E-09	0.101266416	0.164	0.084	2.34E-05	NC Mono	Mrpl36
1.31E-09	0.117655501	0.203	0.114	2.36E-05	NC Mono	Tent2
1.33E-09	0.039066044	0.031	0.007	2.39E-05	NC Mono	Zmiz1os1
1.34E-09	0.082700502	0.314	0.191	2.40E-05	NC Mono	Hexa
1.40E-09	0.184367837	0.895	0.818	2.52E-05	NC Mono	Ube2d3
1.40E-09	0.131255605	0.241	0.142	2.52E-05	NC Mono	Adam10
1.41E-09	0.108495072	0.157	0.08	2.55E-05	NC Mono	Rftn1
1.43E-09	0.139893253	0.239	0.142	2.58E-05	NC Mono	Yeats4
1.45E-09	0.034991908	0.029	0.006	2.60E-05	NC Mono	Depdc7
1.51E-09	0.024337192	0.021	0.004	2.71E-05	NC Mono	Mcmdc2
1.53E-09	0.122208607	0.195	0.108	2.76E-05	NC Mono	Med8
1.65E-09	0.119790097	0.208	0.117	2.97E-05	NC Mono	Tmem259
1.71E-09	0.134989903	0.48	0.335	3.07E-05	NC Mono	Serinc1
1.71E-09	0.120399802	0.249	0.148	3.08E-05	NC Mono	Znrd1
1.71E-09	0.057673712	0.172	0.089	3.09E-05	NC Mono	Rcan1
1.75E-09	0.028006325	0.025	0.005	3.14E-05	NC Mono	Gm10484
1.75E-09	0.088112077	0.107	0.047	3.15E-05	NC Mono	Nkiras2
1.77E-09	0.14739257	0.323	0.209	3.18E-05	NC Mono	Ube2k
1.79E-09	0.057669563	0.055	0.017	3.22E-05	NC Mono	Gm47863
1.82E-09	0.143883431	0.224	0.131	3.28E-05	NC Mono	Cebpz
1.94E-09	0.120230851	0.17	0.09	3.49E-05	NC Mono	Def6
1.96E-09	0.118559663	0.237	0.139	3.53E-05	NC Mono	Wbp11
1.99E-09	0.141381217	0.306	0.194	3.58E-05	NC Mono	Cdc42se1
2.06E-09	0.099332556	0.14	0.069	3.70E-05	NC Mono	Pisd
2.06E-09	0.123859506	0.182	0.099	3.71E-05	NC Mono	Relch
2.07E-09	0.11931399	0.409	0.27	3.73E-05	NC Mono	Tgif1
2.07E-09	0.12990618	0.277	0.171	3.73E-05	NC Mono	Tomm22
2.07E-09	0.062805293	0.063	0.022	3.73E-05	NC Mono	Strada
2.11E-09	0.175676944	0.434	0.313	3.79E-05	NC Mono	Raly
2.12E-09	0.141533976	0.281	0.174	3.81E-05	NC Mono	Chrac1
2.14E-09	0.079331601	0.099	0.042	3.86E-05	NC Mono	Zdhhc9
2.17E-09	0.10902021	0.138	0.068	3.92E-05	NC Mono	Chsy1
2.21E-09	0.109869515	0.539	0.377	3.98E-05	NC Mono	Sgk1
2.23E-09	0.072213635	0.094	0.04	4.02E-05	NC Mono	Ttc17
2.31E-09	0.128247171	0.212	0.121	4.17E-05	NC Mono	Pfdn6
2.35E-09	0.130527605	0.354	0.233	4.23E-05	NC Mono	Khdrbs1
2.35E-09	0.110267886	0.164	0.086	4.24E-05	NC Mono	Dcaf12
2.38E-09	0.172968305	0.476	0.343	4.28E-05	NC Mono	Srsf11
2.40E-09	0.099769079	0.706	0.533	4.32E-05	NC Mono	Prdx1
2.41E-09	0.070310287	0.084	0.033	4.33E-05	NC Mono	Dusp22
2.41E-09	0.146390751	0.495	0.354	4.34E-05	NC Mono	Psmb3
2.50E-09	0.097784253	0.143	0.071	4.51E-05	NC Mono	Eftud2
2.53E-09	0.090409027	0.14	0.069	4.55E-05	NC Mono	Ly96
2.55E-09	0.074003938	0.088	0.036	4.60E-05	NC Mono	Casp2
2.58E-09	0.104002463	0.958	0.806	4.65E-05	NC Mono	Rpl24
2.67E-09	0.045458985	0.048	0.015	4.80E-05	NC Mono	Syne3
2.67E-09	0.07574556	0.092	0.039	4.81E-05	NC Mono	Fbxo34
2.71E-09	0.161529617	0.373	0.254	4.89E-05	NC Mono	Crebbp
2.76E-09	0.134200804	0.201	0.114	4.96E-05	NC Mono	Bdp1
2.78E-09	0.142996436	0.352	0.232	5.00E-05	NC Mono	Sec11c
2.80E-09	0.060384977	0.235	0.132	5.05E-05	NC Mono	Cbfa2t3
3.03E-09	0.083183317	0.105	0.046	5.46E-05	NC Mono	Coro7
3.04E-09	0.117143416	0.187	0.103	5.47E-05	NC Mono	Mcts1
3.09E-09	0.10018627	0.151	0.077	5.57E-05	NC Mono	St6galnac4
3.11E-09	0.137584099	0.233	0.138	5.60E-05	NC Mono	Supt5
3.12E-09	0.115722794	0.168	0.089	5.62E-05	NC Mono	Cers5
3.15E-09	0.115079579	0.149	0.076	5.67E-05	NC Mono	Faim
3.19E-09	0.028293766	0.025	0.005	5.75E-05	NC Mono	Runx2os1
3.22E-09	0.128765263	0.216	0.125	5.79E-05	NC Mono	Cop1
3.24E-09	0.131518367	0.172	0.093	5.83E-05	NC Mono	C1galt1
3.28E-09	0.121824534	0.201	0.114	5.91E-05	NC Mono	Pacsin2
3.38E-09	0.126273512	0.157	0.082	6.09E-05	NC Mono	Arhgap26
3.49E-09	0.0506792	0.052	0.017	6.29E-05	NC Mono	Arhgap11a
3.49E-09	0.008467299	0.006	0	6.29E-05	NC Mono	Gm47404
3.65E-09	0.147618011	0.287	0.183	6.57E-05	NC Mono	Arfgef1
3.78E-09	0.12202005	0.199	0.112	6.81E-05	NC Mono	Ddx54
3.87E-09	0.132985296	0.187	0.105	6.97E-05	NC Mono	Fbrs
3.97E-09	0.034245781	0.029	0.007	7.15E-05	NC Mono	Uhrf1bp1
4.29E-09	0.056592566	0.057	0.019	7.72E-05	NC Mono	Hsf2
4.34E-09	0.178197431	0.738	0.598	7.81E-05	NC Mono	Arf1
4.36E-09	0.121936318	0.327	0.211	7.85E-05	NC Mono	Phip
4.39E-09	0.056177023	0.063	0.022	7.90E-05	NC Mono	Phtf2
4.42E-09	0.079782575	0.126	0.06	7.96E-05	NC Mono	Tbc1d10b
4.49E-09	0.11837721	0.216	0.125	8.08E-05	NC Mono	Msl2
4.55E-09	0.117360658	0.203	0.116	8.20E-05	NC Mono	Cdc34
4.61E-09	0.053147214	0.05	0.016	8.31E-05	NC Mono	BC049352
4.61E-09	0.053601302	0.052	0.017	8.31E-05	NC Mono	A530017D24Rik
4.77E-09	0.119390338	0.147	0.075	8.60E-05	NC Mono	Lcorl
4.82E-09	0.015839358	0.01	0.001	8.67E-05	NC Mono	Cadm3
4.82E-09	0.101147962	0.13	0.064	8.68E-05	NC Mono	Frmd8
4.85E-09	0.098148208	0.166	0.088	8.74E-05	NC Mono	Tmem50b
4.93E-09	0.154764078	0.39	0.267	8.87E-05	NC Mono	Tsc22d4
4.97E-09	0.111035542	0.157	0.083	8.95E-05	NC Mono	Ipo7
5.09E-09	0.1236229	0.201	0.114	9.16E-05	NC Mono	R3hdm1
5.11E-09	0.079448182	0.107	0.048	9.21E-05	NC Mono	Cwc22
5.21E-09	0.141422537	0.264	0.163	9.38E-05	NC Mono	Rbm5
5.39E-09	0.134449119	0.252	0.153	9.70E-05	NC Mono	Naa50
5.42E-09	0.088344574	0.126	0.061	9.75E-05	NC Mono	H2-T24
5.48E-09	0.106307737	0.168	0.09	9.88E-05	NC Mono	Paf1
5.62E-09	0.000905398	0.99	0.899	0.000101299	NC Mono	Rps12
5.63E-09	0.10202803	0.138	0.07	0.000101406	NC Mono	Srd5a3
5.76E-09	0.12716469	0.281	0.176	0.000103753	NC Mono	Chmp3
6.45E-09	0.014003933	0.008	0.001	0.000116193	NC Mono	Gm19710
6.46E-09	0.100292381	0.151	0.078	0.000116336	NC Mono	Rap1gds1
6.48E-09	0.011065436	0.008	0.001	0.000116765	NC Mono	Gm8953
6.61E-09	0.102981197	0.161	0.086	0.00011901	NC Mono	Atxn7l3
6.68E-09	0.120249869	0.222	0.131	0.000120379	NC Mono	Clptm1l
6.74E-09	0.017957859	0.015	0.002	0.000121407	NC Mono	Nxpe4
6.81E-09	0.111035808	0.212	0.122	0.000122617	NC Mono	Glipr1
6.90E-09	0.155607757	0.224	0.135	0.000124324	NC Mono	Tuba4a
7.17E-09	0.105043411	0.639	0.468	0.000129083	NC Mono	Vamp8
7.21E-09	0.137989025	0.273	0.171	0.000129804	NC Mono	Papola
7.37E-09	0.161651521	0.392	0.27	0.000132666	NC Mono	Klhl24
7.50E-09	0.146374932	0.522	0.384	0.000135035	NC Mono	Ndufb7
7.56E-09	0.143097261	0.287	0.183	0.00013614	NC Mono	Usp7
7.80E-09	0.077487968	0.088	0.037	0.000140425	NC Mono	Nagpa
8.28E-09	0.150438733	0.371	0.252	0.000149065	NC Mono	Sf1
8.34E-09	0.163987007	0.369	0.254	0.000150133	NC Mono	Azin1
8.64E-09	0.079615131	0.113	0.053	0.000155601	NC Mono	Kri1
8.66E-09	0.150819618	0.338	0.227	0.000155891	NC Mono	Wapl
8.73E-09	0.128528292	0.369	0.247	0.000157166	NC Mono	Arhgap45
9.23E-09	0.086581727	0.094	0.041	0.000166153	NC Mono	Lonrf1
9.23E-09	0.121292597	0.354	0.236	0.000166296	NC Mono	Lims1
9.53E-09	0.016416552	0.01	0.001	0.000171703	NC Mono	Gm44067
9.79E-09	0.121899433	0.27	0.169	0.000176388	NC Mono	Eif4ebp2
9.82E-09	0.156350307	0.725	0.583	0.000176892	NC Mono	Uqcrh
1.08E-08	0.122617243	0.317	0.205	0.000194959	NC Mono	Hbp1
1.09E-08	0.032926653	0.031	0.008	0.000195499	NC Mono	Ppnr
1.09E-08	0.078830889	0.518	0.356	0.000196099	NC Mono	Gm10260
1.09E-08	0.113325528	0.166	0.09	0.000196976	NC Mono	Tapbpl
1.11E-08	0.056684925	0.061	0.022	0.000199806	NC Mono	Dclre1b
1.11E-08	0.0891322	0.138	0.07	0.00019981	NC Mono	Psme3
1.15E-08	0.123375984	0.423	0.292	0.000206486	NC Mono	Gpsm3
1.15E-08	0.022553333	0.386	0.244	0.000206652	NC Mono	C5ar1
1.21E-08	0.034067989	0.717	0.556	0.000218034	NC Mono	H2afz
1.28E-08	0.093427059	0.172	0.094	0.000231354	NC Mono	Map3k3
1.32E-08	0.144786429	0.352	0.238	0.000237133	NC Mono	Degs1
1.32E-08	0.135435193	0.327	0.218	0.000237896	NC Mono	Cab39
1.34E-08	0.005805226	0.004	0	0.000240796	NC Mono	Clec4b2
1.34E-08	0.005805226	0.004	0	0.000240796	NC Mono	Gm5086
1.34E-08	0.005689657	0.004	0	0.00024113	NC Mono	Chl1
1.35E-08	0.122628736	0.191	0.109	0.000243743	NC Mono	Cic
1.37E-08	0.149023396	0.319	0.212	0.000246821	NC Mono	Dnaja2
1.39E-08	0.091824748	0.17	0.092	0.000249758	NC Mono	Atp8b4
1.41E-08	0.150197368	0.312	0.207	0.000253289	NC Mono	Arf6
1.41E-08	0.173372746	0.409	0.293	0.000253564	NC Mono	Tmem234
1.43E-08	0.085091898	0.143	0.073	0.000257868	NC Mono	Myo18a
1.50E-08	0.108828299	0.172	0.095	0.000269901	NC Mono	Adam9
1.53E-08	0.051530405	0.059	0.021	0.000275905	NC Mono	Flad1
1.53E-08	0.138672431	0.281	0.18	0.000276248	NC Mono	Hprt
1.60E-08	0.145764397	0.585	0.442	0.000288454	NC Mono	Srsf2
1.64E-08	0.15956854	0.679	0.538	0.000294464	NC Mono	Pcbp2
1.73E-08	0.008467299	0.006	0	0.000311764	NC Mono	B3gnt6
1.75E-08	0.118669497	0.212	0.125	0.000315936	NC Mono	Rnf6
1.77E-08	0.133513503	0.287	0.184	0.000319363	NC Mono	Bola2
1.78E-08	0.114602313	0.189	0.108	0.000319706	NC Mono	Ocel1
1.78E-08	0.082652092	0.124	0.061	0.00032098	NC Mono	Tmem203
1.80E-08	0.114348694	0.327	0.215	0.000324378	NC Mono	Mrps14
1.81E-08	0.136639889	0.335	0.222	0.000325662	NC Mono	Taf1d
1.83E-08	0.101953099	0.157	0.084	0.000329766	NC Mono	Sart1
1.84E-08	0.013426509	0.01	0.001	0.000331933	NC Mono	Dnd1
1.85E-08	0.013311052	0.01	0.001	0.000332905	NC Mono	Gm13383
1.87E-08	0.121472718	0.277	0.174	0.000336633	NC Mono	Tcirg1
1.88E-08	0.113475645	0.18	0.102	0.000337767	NC Mono	Fam89b
1.88E-08	0.027929998	0.017	0.003	0.000339419	NC Mono	Lpar4
1.95E-08	0.052662374	0.055	0.019	0.000351845	NC Mono	Enox2
1.97E-08	0.085036845	0.115	0.055	0.000354555	NC Mono	Mospd3
2.00E-08	0.151647008	0.398	0.282	0.000359458	NC Mono	Tmbim4
2.05E-08	0.09245209	0.18	0.1	0.000368524	NC Mono	Snapc5
2.06E-08	0.149338394	0.484	0.358	0.000371414	NC Mono	Nedd8
2.06E-08	0.109713388	0.168	0.092	0.000371874	NC Mono	Dck
2.13E-08	0.137380482	0.667	0.523	0.000383114	NC Mono	Atp6v0e
2.14E-08	0.117570999	0.178	0.1	0.000385288	NC Mono	Rsbn1
2.15E-08	0.121845876	0.254	0.158	0.000387691	NC Mono	Phf5a
2.16E-08	0.099068113	0.252	0.154	0.000388794	NC Mono	Cmip
2.16E-08	0.070377129	0.094	0.042	0.000388985	NC Mono	Polr1a
2.17E-08	0.130248481	0.268	0.17	0.000390561	NC Mono	Kansl1
2.23E-08	0.11043146	0.283	0.179	0.000401138	NC Mono	Pkig
2.33E-08	0.08610094	0.126	0.062	0.00041953	NC Mono	Slc35a4
2.34E-08	0.092983544	0.111	0.053	0.000421676	NC Mono	Dbf4
2.35E-08	0.058156292	0.073	0.029	0.000423723	NC Mono	Ciao3
2.42E-08	0.184758365	0.658	0.527	0.000435483	NC Mono	Psme1
2.44E-08	0.089354061	0.149	0.078	0.000438567	NC Mono	Mapkap1
2.44E-08	0.119337429	0.151	0.081	0.000439358	NC Mono	Chfr
2.47E-08	0.058718322	0.059	0.021	0.000444507	NC Mono	Nxt2
2.58E-08	0.102137558	0.151	0.081	0.00046432	NC Mono	Agps
2.65E-08	0.123613146	0.289	0.187	0.000477733	NC Mono	Tle4
2.69E-08	0.078485186	0.103	0.047	0.000484795	NC Mono	Gpatch2l
2.73E-08	0.132096842	0.379	0.26	0.000492446	NC Mono	Mknk2
2.78E-08	0.140100262	0.264	0.168	0.00050118	NC Mono	Krit1
2.81E-08	0.102125595	0.161	0.088	0.00050557	NC Mono	Ube2g2
2.83E-08	0.107800603	0.182	0.103	0.000508973	NC Mono	Ubac2
2.98E-08	0.111748441	0.203	0.119	0.000535848	NC Mono	Mcur1
3.06E-08	0.14305763	0.346	0.235	0.000550884	NC Mono	Nufip2
3.15E-08	0.181129613	0.405	0.291	0.000566486	NC Mono	Mtdh
3.19E-08	0.130605239	0.264	0.167	0.000574304	NC Mono	Tob2
3.49E-08	0.072461069	0.084	0.036	0.000629371	NC Mono	Aagab
3.56E-08	0.177520385	0.47	0.349	0.000641622	NC Mono	Irf2bp2
3.56E-08	0.106369251	0.201	0.118	0.000641758	NC Mono	Gsk3a
3.60E-08	0.160936436	0.646	0.503	0.00064798	NC Mono	Clta
3.60E-08	0.141103936	0.44	0.318	0.000648511	NC Mono	Pak2
3.61E-08	0.103281955	0.296	0.19	0.000650802	NC Mono	Snx5
3.74E-08	0.150376813	0.281	0.183	0.000673474	NC Mono	Dhx15
3.79E-08	0.130793192	0.203	0.121	0.000683133	NC Mono	Cep350
3.80E-08	0.139635069	0.488	0.36	0.000684039	NC Mono	Serp1
3.89E-08	0.098876335	0.107	0.051	0.000699959	NC Mono	Madd
3.90E-08	0.117805919	0.287	0.185	0.000701771	NC Mono	Eif4b
3.93E-08	0.129007553	0.254	0.161	0.000708117	NC Mono	Srp72
3.94E-08	0.066021732	0.086	0.037	0.000710077	NC Mono	C2cd5
3.98E-08	0.161327159	0.581	0.458	0.00071764	NC Mono	Tpm3-rs7
4.00E-08	0.164460052	0.539	0.417	0.000721135	NC Mono	1810037I17Rik
4.03E-08	0.09203544	0.132	0.068	0.000725729	NC Mono	Sharpin
4.04E-08	0.140087112	0.371	0.256	0.000727917	NC Mono	Mier1
4.07E-08	0.082805079	0.126	0.063	0.000732355	NC Mono	Sin3a
4.08E-08	0.136103238	0.484	0.353	0.000734793	NC Mono	Hnrnpa1
4.08E-08	0.123216812	0.451	0.32	0.000735058	NC Mono	Sfpq
4.15E-08	0.056290657	0.05	0.017	0.000747963	NC Mono	Prkag2
4.32E-08	0.124293652	0.243	0.151	0.000778738	NC Mono	Akirin1
4.33E-08	0.05440672	0.059	0.021	0.000779268	NC Mono	Nup107
4.42E-08	0.020589561	0.015	0.002	0.000796871	NC Mono	Gm16062
4.51E-08	0.02583484	0.017	0.003	0.000811979	NC Mono	Tns4
4.52E-08	0.089478535	0.126	0.064	0.000814186	NC Mono	Ddx39
4.55E-08	0.098275813	0.174	0.098	0.00081985	NC Mono	Gga1
4.63E-08	0.118509946	0.231	0.142	0.000834734	NC Mono	Ugp2
4.85E-08	0.114241504	0.182	0.105	0.000872891	NC Mono	Ccnt2
4.87E-08	0.036201962	0.034	0.009	0.000877746	NC Mono	Arhgap27os2
4.89E-08	0.082397293	0.111	0.054	0.000881243	NC Mono	Tesk1
4.94E-08	0.124301901	0.264	0.169	0.000890261	NC Mono	Dpm3
4.98E-08	0.128897011	0.252	0.158	0.000897726	NC Mono	Lncpint
5.27E-08	0.055764858	0.069	0.027	0.000948785	NC Mono	Vps51
5.29E-08	0.041152403	0.291	0.18	0.000953627	NC Mono	Stx11
5.41E-08	0.051163153	0.059	0.022	0.000974492	NC Mono	B3galnt2
5.42E-08	0.082249648	0.119	0.059	0.000975951	NC Mono	Scaf4
5.45E-08	0.105392718	0.184	0.106	0.000980733	NC Mono	Med30
5.45E-08	0.067394001	0.099	0.045	0.000980807	NC Mono	Evi2
5.49E-08	0.088350681	0.132	0.068	0.000988604	NC Mono	Kif21b
5.58E-08	0.100039794	0.208	0.123	0.001005762	NC Mono	P4ha1
5.63E-08	0.082973626	0.094	0.043	0.001013072	NC Mono	Extl3
5.77E-08	0.125026453	0.254	0.161	0.001039448	NC Mono	Vdac3
5.83E-08	0.080270971	0.122	0.061	0.001049283	NC Mono	Dpp3
5.95E-08	0.07169376	0.082	0.035	0.001072471	NC Mono	Zfp513
6.00E-08	0.064291117	0.075	0.031	0.001079822	NC Mono	Zfp821
6.10E-08	0.056195757	0.063	0.024	0.001099194	NC Mono	Gm28875
6.22E-08	0.04342449	0.044	0.014	0.001121091	NC Mono	Tmc8
6.38E-08	0.133120855	0.478	0.343	0.001148997	NC Mono	Canx
6.52E-08	0.126399532	0.683	0.547	0.001173841	NC Mono	Chmp4b
6.57E-08	0.128181021	0.323	0.218	0.001182484	NC Mono	Eif6
6.71E-08	0.075614508	0.497	0.354	0.001208973	NC Mono	Birc3
6.89E-08	0.140647099	0.889	0.808	0.001241274	NC Mono	Srsf5
6.91E-08	0.147315146	0.386	0.273	0.00124526	NC Mono	Psma4
6.98E-08	0.10244812	0.203	0.121	0.001256843	NC Mono	Bin3
7.04E-08	0.094997678	0.138	0.073	0.001267748	NC Mono	Was
7.07E-08	0.153094399	0.333	0.227	0.00127241	NC Mono	Cdkn2d
7.18E-08	0.094784513	0.14	0.074	0.001293726	NC Mono	Jade2
7.52E-08	0.036430879	0.034	0.009	0.001354788	NC Mono	Pdss1
7.53E-08	0.120989069	0.258	0.164	0.001355725	NC Mono	Rnf115
7.81E-08	0.121023159	0.164	0.092	0.001407093	NC Mono	Dnajc13
7.88E-08	0.06784627	0.08	0.034	0.001418744	NC Mono	Kif23
7.94E-08	0.133577856	0.31	0.209	0.001430743	NC Mono	Yy1
7.96E-08	0.039054622	0.04	0.012	0.001433832	NC Mono	Pkdcc
8.02E-08	0.14684061	0.342	0.234	0.001444223	NC Mono	Slk
8.03E-08	0.112891067	0.187	0.109	0.001445743	NC Mono	Tnpo3
8.71E-08	0.445795366	0.239	0.15	0.001569014	NC Mono	Hmox1
8.72E-08	0.169113698	0.463	0.35	0.001570814	NC Mono	Ost4
8.79E-08	0.143794203	0.323	0.221	0.001582787	NC Mono	Timm10b
9.53E-08	0.057491986	0.082	0.035	0.001716006	NC Mono	Bid
9.69E-08	0.121205586	0.193	0.114	0.001745389	NC Mono	Atg101
9.92E-08	0.017132481	0.677	0.484	0.001787238	NC Mono	Litaf
1.00E-07	0.087031466	0.111	0.055	0.001809569	NC Mono	Cse1l
1.01E-07	0.090774501	0.14	0.075	0.001814966	NC Mono	Dguok
1.01E-07	0.159348126	0.631	0.502	0.00182507	NC Mono	Ncl
1.01E-07	0.143546416	0.367	0.257	0.00182522	NC Mono	Thrap3
1.02E-07	0.106487316	0.174	0.1	0.001831621	NC Mono	Mgat2
1.03E-07	0.080775781	0.138	0.073	0.00185616	NC Mono	Fbxo33
1.04E-07	0.120606199	0.218	0.134	0.00187898	NC Mono	Zrsr2
1.09E-07	0.115976245	0.356	0.244	0.001960427	NC Mono	Susd6
1.09E-07	0.072690225	0.113	0.056	0.001963552	NC Mono	Mknk1
1.09E-07	0.048887154	0.048	0.016	0.001970395	NC Mono	Slc35c1
1.13E-07	0.114745509	0.451	0.324	0.002032745	NC Mono	Kif5b
1.15E-07	0.075349815	0.279	0.178	0.002070236	NC Mono	Gm26532
1.17E-07	0.10227014	0.195	0.115	0.002115025	NC Mono	Bub3
1.17E-07	0.111185361	0.26	0.166	0.002115587	NC Mono	Psmd2
1.18E-07	0.095254789	0.172	0.098	0.002121684	NC Mono	Kctd20
1.20E-07	0.105909498	0.178	0.103	0.002167805	NC Mono	Cdk2ap1
1.26E-07	0.052159961	0.883	0.729	0.002266787	NC Mono	Rps2
1.26E-07	0.09766005	0.161	0.091	0.00227106	NC Mono	Hipk3
1.30E-07	0.05528484	0.075	0.032	0.002332804	NC Mono	Ern1
1.30E-07	0.115498756	0.377	0.263	0.002346914	NC Mono	Eif3m
1.31E-07	0.139576919	0.231	0.144	0.002354942	NC Mono	Stxbp3
1.31E-07	0.071237504	0.084	0.037	0.002363135	NC Mono	Kcnab2
1.34E-07	0.104190511	0.149	0.082	0.002411333	NC Mono	Letm1
1.37E-07	0.098582164	0.172	0.099	0.002462832	NC Mono	Mta2
1.39E-07	0.004972464	0.82	0.618	0.002496838	NC Mono	Rpl4
1.39E-07	0.119547695	0.239	0.151	0.002497385	NC Mono	Vcpip1
1.40E-07	0.094362111	0.149	0.081	0.00251604	NC Mono	Tbc1d14
1.42E-07	0.08761485	0.147	0.08	0.002560065	NC Mono	Pfkfb4
1.44E-07	0.123569496	0.388	0.274	0.0026007	NC Mono	Hnrnpm
1.45E-07	0.098262349	0.195	0.116	0.002616187	NC Mono	Dnajc19
1.46E-07	0.108778161	0.356	0.241	0.002631015	NC Mono	Add3
1.52E-07	0.126451523	0.201	0.122	0.002741415	NC Mono	Baz1b
1.53E-07	0.105776238	0.199	0.12	0.002749376	NC Mono	Prelid3b
1.60E-07	0.087695912	0.134	0.071	0.002875569	NC Mono	Mtpap
1.61E-07	0.107431407	0.231	0.143	0.002894528	NC Mono	Vezf1
1.63E-07	0.07207332	0.107	0.052	0.002937526	NC Mono	Uckl1
1.64E-07	0.034714883	0.036	0.01	0.002946086	NC Mono	Rbks
1.66E-07	0.086943847	0.189	0.111	0.00299815	NC Mono	Samm50
1.67E-07	0.146437723	0.478	0.362	0.003000453	NC Mono	Srrm1
1.68E-07	0.112825721	0.342	0.235	0.003023173	NC Mono	Atp6v0d1
1.69E-07	0.101625821	0.178	0.104	0.003039049	NC Mono	Dnajc10
1.72E-07	0.097943265	0.153	0.085	0.003094556	NC Mono	Smarcc2
1.74E-07	0.075932452	0.128	0.067	0.003125876	NC Mono	Tmem164
1.77E-07	0.079374085	0.084	0.037	0.003182651	NC Mono	Ly6i
1.77E-07	0.021371734	0.019	0.004	0.003186583	NC Mono	Zfp963
1.78E-07	0.140525841	0.455	0.336	0.003198812	NC Mono	Xrn2
1.78E-07	0.117510166	0.484	0.355	0.00320956	NC Mono	Eef1g
1.78E-07	0.119468469	0.26	0.169	0.003211141	NC Mono	Mrps18c
1.80E-07	0.104855638	0.203	0.123	0.003236535	NC Mono	Zfp638
1.80E-07	0.061397619	0.082	0.036	0.00325074	NC Mono	Tmem185b
1.82E-07	0.132350415	0.338	0.233	0.003268887	NC Mono	Cul3
1.83E-07	0.116834953	0.273	0.179	0.003293213	NC Mono	Trappc6b
1.87E-07	0.064241079	0.082	0.036	0.003367948	NC Mono	Taf1b
1.88E-07	0.015262395	0.013	0.002	0.003380946	NC Mono	Nsl1
1.89E-07	0.09489061	0.189	0.111	0.003403779	NC Mono	Ncoa2
1.91E-07	0.00574744	0.004	0	0.003443819	NC Mono	Smc1b
1.99E-07	0.107125552	0.245	0.156	0.003585961	NC Mono	Cox16
1.99E-07	0.115698953	0.218	0.136	0.003592782	NC Mono	Fgfr1op2
2.00E-07	0.101000525	0.161	0.092	0.003593392	NC Mono	Elof1
2.00E-07	0.075889648	0.094	0.044	0.003598312	NC Mono	Rufy3
2.01E-07	0.078667801	0.109	0.054	0.003618361	NC Mono	Heatr5a
2.02E-07	0.130868358	0.329	0.225	0.003630626	NC Mono	Rab5a
2.02E-07	0.064966141	0.084	0.038	0.003639132	NC Mono	Noc4l
2.03E-07	0.052764718	0.067	0.027	0.003657661	NC Mono	Ap1g2
2.05E-07	0.071581277	0.103	0.05	0.003692966	NC Mono	Bbc3
2.09E-07	0.094408899	0.136	0.074	0.003765627	NC Mono	Shc1
2.13E-07	0.124589632	0.258	0.168	0.003840467	NC Mono	Sec61a1
2.15E-07	0.147518442	0.509	0.39	0.00387064	NC Mono	Psmb4
2.16E-07	0.110709412	0.22	0.137	0.003883688	NC Mono	Pgs1
2.19E-07	0.111402824	0.208	0.127	0.003947925	NC Mono	Chmp2b
2.20E-07	0.221792314	0.4	0.298	0.003956109	NC Mono	Ifi203
2.25E-07	0.130057353	0.367	0.259	0.004051209	NC Mono	Rab11b
2.26E-07	0.008351758	0.006	0	0.004071807	NC Mono	Efcab5
2.26E-07	0.085579881	0.117	0.06	0.004077033	NC Mono	Sp2
2.28E-07	0.105481674	0.277	0.181	0.004112025	NC Mono	Stag2
2.35E-07	0.082272998	0.117	0.06	0.00423972	NC Mono	Ppard
2.36E-07	0.098421808	0.797	0.692	0.004253675	NC Mono	Fus
2.42E-07	0.128437921	0.367	0.259	0.00436653	NC Mono	Rnf213
2.43E-07	0.034314777	0.034	0.01	0.004374297	NC Mono	Gm43728
2.45E-07	0.108058255	0.214	0.133	0.004415262	NC Mono	Stat6
2.46E-07	0.07555672	0.122	0.063	0.004428918	NC Mono	Tmem126a
2.48E-07	0.055619492	0.388	0.261	0.004467086	NC Mono	Sorl1
2.49E-07	0.11510383	0.17	0.099	0.004491229	NC Mono	Cpne1
2.62E-07	0.096463144	0.161	0.092	0.004723533	NC Mono	Nrbf2
2.69E-07	0.020531903	0.013	0.002	0.004843963	NC Mono	Fabp7
2.71E-07	0.017900187	0.013	0.002	0.004877273	NC Mono	Gm39302
2.91E-07	0.049019642	0.061	0.024	0.005243057	NC Mono	Slc39a11
2.98E-07	0.067171208	0.101	0.049	0.005361439	NC Mono	Afg3l2
3.06E-07	0.076402632	0.115	0.059	0.005512446	NC Mono	Hlx
3.07E-07	0.060184739	0.086	0.039	0.005524897	NC Mono	Dynlt1f
3.17E-07	0.13476526	0.346	0.243	0.00571325	NC Mono	Gpbp1
3.22E-07	0.156614003	0.472	0.361	0.005795725	NC Mono	Hnrnpdl
3.24E-07	0.124357082	0.289	0.196	0.005835363	NC Mono	Zfand6
3.32E-07	0.07564783	0.115	0.059	0.005976556	NC Mono	Dcaf7
3.34E-07	0.081989316	0.128	0.068	0.006014182	NC Mono	Stam2
3.51E-07	0.075806134	0.122	0.063	0.006318749	NC Mono	Traf3ip3
3.51E-07	0.037743258	0.044	0.015	0.006324441	NC Mono	Gapt
3.56E-07	0.075484928	0.113	0.058	0.006409514	NC Mono	Slc9a8
3.65E-07	0.151898654	0.461	0.35	0.006577746	NC Mono	Pcbp1
3.66E-07	0.080110146	0.134	0.072	0.006592652	NC Mono	Rab5b
3.67E-07	0.05852105	0.086	0.039	0.006615118	NC Mono	Med27
3.74E-07	0.148311328	0.459	0.348	0.006727475	NC Mono	Rsrc2
3.82E-07	0.080582773	0.157	0.089	0.006880899	NC Mono	Impact
3.84E-07	0.108297774	0.503	0.381	0.00691474	NC Mono	Mrpl33
3.89E-07	0.107057396	0.317	0.214	0.006997925	NC Mono	Rps27rt
3.99E-07	0.055053185	0.581	0.452	0.007181584	NC Mono	Wnk1
4.02E-07	0.073741362	0.075	0.033	0.007242005	NC Mono	Crebl2
4.03E-07	0.065904276	0.132	0.07	0.007260196	NC Mono	Tia1
4.03E-07	0.086555758	0.149	0.083	0.00726454	NC Mono	Trnau1ap
4.05E-07	0.079036658	0.132	0.071	0.007288019	NC Mono	Dnpep
4.07E-07	0.111086619	0.193	0.118	0.007324203	NC Mono	Supt6
4.20E-07	0.086175331	0.138	0.076	0.00756772	NC Mono	Ing4
4.24E-07	0.077525803	0.126	0.067	0.007641994	NC Mono	Pikfyve
4.42E-07	0.122070553	0.321	0.223	0.007952524	NC Mono	Dctn3
4.42E-07	0.098277592	0.149	0.084	0.007965096	NC Mono	Gpr108
4.46E-07	0.103497278	0.176	0.104	0.008024641	NC Mono	Mfsd14a
4.48E-07	0.118811126	0.201	0.125	0.00807445	NC Mono	Gps2
4.54E-07	0.034092429	0.038	0.012	0.008185315	NC Mono	Tacc3
4.61E-07	0.055556497	0.059	0.023	0.008305882	NC Mono	Nsun3
4.64E-07	0.035458231	0.034	0.01	0.008365159	NC Mono	Slc35e3
4.71E-07	0.115936686	0.235	0.151	0.008475024	NC Mono	Ddx21
4.72E-07	0.066845978	0.092	0.044	0.008496212	NC Mono	Ift57
4.77E-07	0.079396218	0.134	0.072	0.008594575	NC Mono	Arrb1
4.81E-07	0.054684773	0.071	0.031	0.008670317	NC Mono	Rfwd3
4.83E-07	0.102798696	0.149	0.084	0.008705382	NC Mono	Eloa
4.86E-07	0.098864683	0.128	0.069	0.008749777	NC Mono	Nubp1
4.87E-07	0.111685389	0.216	0.136	0.00876372	NC Mono	Ppp6r1
4.94E-07	0.059658836	0.063	0.026	0.008896008	NC Mono	Ccdc117
5.09E-07	0.079808894	0.107	0.054	0.009171043	NC Mono	Ero1lb
5.13E-07	0.056158215	0.073	0.032	0.009239895	NC Mono	Ints14
5.24E-07	0.002963557	0.002	0	0.009433779	NC Mono	Gm11335
5.34E-07	0.135033399	0.335	0.237	0.00962111	NC Mono	Brd4
5.40E-07	0.084837326	0.111	0.057	0.00971653	NC Mono	Thoc3
5.45E-07	0.066863066	0.071	0.031	0.009811939	NC Mono	Ndufaf7
5.45E-07	0.051670182	0.061	0.024	0.009824401	NC Mono	Pde7b
5.47E-07	0.031871685	0.398	0.271	0.009855621	NC Mono	Trafd1
5.47E-07	0.048013581	0.046	0.016	0.009857867	NC Mono	D930030I03Rik
5.48E-07	0.029189005	0.029	0.008	0.009873126	NC Mono	Gm20682
5.49E-07	0.015147031	0.013	0.002	0.009888779	NC Mono	G730013B05Rik
5.53E-07	0.104826312	0.153	0.088	0.009954456	NC Mono	Mpdu1
5.57E-07	0.131239411	0.285	0.193	0.010032748	NC Mono	Cyth1
5.69E-07	0.113304547	0.214	0.135	0.010242047	NC Mono	Mrpl57
5.77E-07	0.060121043	0.344	0.232	0.010399914	NC Mono	Tmem243
5.85E-07	0.025110491	0.021	0.005	0.010530674	NC Mono	Gm12689
5.86E-07	0.130746497	0.27	0.182	0.010548066	NC Mono	2900097C17Rik
5.92E-07	0.086594902	0.119	0.063	0.010660352	NC Mono	Gm47664
5.97E-07	0.076436714	0.119	0.063	0.010757722	NC Mono	Kdm3b
6.03E-07	0.044946958	0.042	0.014	0.010865568	NC Mono	Adgrg5
6.09E-07	0.083204424	0.124	0.066	0.010969388	NC Mono	Maml1
6.26E-07	0.07468266	0.132	0.072	0.011279662	NC Mono	Ulk1
6.34E-07	0.107664049	0.296	0.2	0.011415629	NC Mono	Mdh1
6.37E-07	0.105116605	0.226	0.144	0.011475485	NC Mono	Banf1
6.38E-07	0.091021755	0.178	0.106	0.011488974	NC Mono	Kansl3
6.54E-07	0.078356019	0.122	0.065	0.011777546	NC Mono	Abl1
6.64E-07	0.095398333	0.201	0.124	0.011953249	NC Mono	Ctdnep1
6.64E-07	0.040245766	0.042	0.014	0.011961559	NC Mono	Azin2
6.70E-07	0.119965357	0.377	0.273	0.01206041	NC Mono	Cct2
6.70E-07	0.092623598	0.178	0.106	0.012070081	NC Mono	Rexo1
6.71E-07	0.083999038	0.128	0.069	0.012092226	NC Mono	Ostm1
6.75E-07	0.095143142	0.201	0.124	0.012163371	NC Mono	Tbl1xr1
6.78E-07	0.112733612	0.249	0.164	0.012204337	NC Mono	Snf8
7.02E-07	0.102646793	0.237	0.153	0.012638483	NC Mono	Mafg
7.19E-07	0.076598613	0.14	0.078	0.012957134	NC Mono	Ddx52
7.40E-07	0.042887331	0.698	0.549	0.013328264	NC Mono	Rpl22l1
7.46E-07	0.090923202	0.113	0.059	0.013436646	NC Mono	Rap2b
7.49E-07	0.086487279	0.111	0.058	0.013485948	NC Mono	Hax1
7.51E-07	0.137995211	0.432	0.325	0.013533784	NC Mono	Psenen
7.58E-07	0.043342782	0.048	0.018	0.013655493	NC Mono	Ankzf1
7.60E-07	0.065356644	0.086	0.04	0.013687177	NC Mono	Rngtt
7.83E-07	0.093032264	0.164	0.096	0.014099846	NC Mono	Tmem106a
7.86E-07	0.058241583	0.071	0.031	0.014150465	NC Mono	Arrdc2
7.88E-07	0.124312807	0.298	0.206	0.014198209	NC Mono	Lamtor1
8.13E-07	0.040523684	0.044	0.015	0.01463545	NC Mono	Wdhd1
8.21E-07	0.053503554	0.057	0.022	0.014783676	NC Mono	Entpd7
8.22E-07	0.037631444	0.038	0.012	0.014795424	NC Mono	Tcp11l1
8.23E-07	0.095355815	0.277	0.183	0.014825013	NC Mono	Ybx3
8.32E-07	0.095360517	0.161	0.095	0.014976232	NC Mono	Ube2z
8.57E-07	0.052473	0.34	0.232	0.015438202	NC Mono	Ifi30
8.59E-07	0.11960443	0.226	0.146	0.01546767	NC Mono	Nars
8.62E-07	0.077459279	0.813	0.645	0.015525523	NC Mono	Ybx1
8.78E-07	0.042594963	0.052	0.02	0.015815301	NC Mono	Mthfd1l
8.79E-07	0.043059283	0.046	0.017	0.015824401	NC Mono	Rtn1
8.82E-07	0.044150831	0.044	0.016	0.015892469	NC Mono	Dhx35
8.97E-07	0.095246611	0.187	0.113	0.016158238	NC Mono	Mthfs
9.08E-07	0.044363838	0.046	0.017	0.016358137	NC Mono	Zfp770
9.17E-07	0.081911001	0.145	0.082	0.01651228	NC Mono	Rnf139
9.20E-07	0.098651998	0.195	0.12	0.016566478	NC Mono	Igbp1
9.23E-07	0.070299072	0.136	0.075	0.016615864	NC Mono	Fam43a
9.32E-07	0.060583154	0.084	0.039	0.016790894	NC Mono	Dcaf15
9.34E-07	0.085264326	0.174	0.103	0.016822529	NC Mono	Agpat3
9.36E-07	0.117469508	0.243	0.16	0.016858154	NC Mono	Setd2
9.39E-07	0.081180953	0.168	0.099	0.016904042	NC Mono	Lemd2
9.46E-07	0.055786501	0.075	0.034	0.017029373	NC Mono	Gdap2
9.53E-07	0.094574904	0.702	0.573	0.017158302	NC Mono	Sh3bgrl3
9.93E-07	0.076195466	0.105	0.054	0.017882057	NC Mono	Pop7
1.01E-06	0.09895923	0.145	0.083	0.018104425	NC Mono	Rnf220
1.02E-06	0.097669031	0.218	0.138	0.018373928	NC Mono	Acaa2
1.03E-06	0.091691613	0.18	0.109	0.018601263	NC Mono	Unc50
1.03E-06	0.049202972	0.155	0.088	0.01863553	NC Mono	Irak3
1.04E-06	0.100190046	0.189	0.115	0.018653594	NC Mono	Pcnx
1.04E-06	0.083288528	0.14	0.079	0.018802718	NC Mono	Usp1
1.06E-06	0.119652354	0.302	0.21	0.019099725	NC Mono	Ogt
1.06E-06	0.068862541	0.103	0.052	0.019117187	NC Mono	9130401M01Rik
1.07E-06	0.124495738	0.266	0.18	0.019327707	NC Mono	Emc10
1.07E-06	0.066020669	0.088	0.042	0.019345455	NC Mono	Cyp4f13
1.08E-06	0.09473859	0.195	0.12	0.019535227	NC Mono	Ubp1
1.09E-06	0.060250813	0.084	0.039	0.019548098	NC Mono	Scyl3
1.09E-06	0.07614507	0.096	0.048	0.019552355	NC Mono	Senp5
1.10E-06	0.030591504	0.034	0.01	0.019772086	NC Mono	Gm17055
1.10E-06	0.066739569	0.086	0.041	0.019788289	NC Mono	Aldh16a1
1.11E-06	0.018860816	0.017	0.003	0.019993157	NC Mono	Gm9949
1.14E-06	0.132209583	0.47	0.358	0.020520151	NC Mono	Rock1
1.16E-06	0.067066422	0.09	0.044	0.020824206	NC Mono	Stk3
1.16E-06	0.07524829	0.101	0.051	0.02084433	NC Mono	Dnase1l1
1.17E-06	0.103370327	0.218	0.139	0.021062336	NC Mono	Erp44
1.20E-06	0.122069342	0.285	0.195	0.021555741	NC Mono	Tcea1
1.20E-06	0.088339138	0.149	0.086	0.021640415	NC Mono	Actl6a
1.20E-06	0.118347775	0.503	0.384	0.021701264	NC Mono	Tomm6
1.23E-06	0.06524971	0.096	0.048	0.02213273	NC Mono	Ino80c
1.23E-06	0.020565952	0.019	0.004	0.022231321	NC Mono	Gm2245
1.24E-06	0.127531685	0.388	0.288	0.02229294	NC Mono	Ndufa1
1.24E-06	0.020393343	0.019	0.004	0.02237097	NC Mono	Tspan33
1.26E-06	0.097623976	0.22	0.141	0.022665846	NC Mono	Tmem248
1.27E-06	0.010661199	0.008	0.001	0.022923137	NC Mono	Naip1
1.27E-06	0.010661199	0.008	0.001	0.022923137	NC Mono	1700099I09Rik
1.28E-06	0.083281865	0.099	0.05	0.023097749	NC Mono	Usp6nl
1.29E-06	0.11073674	0.266	0.179	0.023200749	NC Mono	Mark2
1.29E-06	0.139062881	0.509	0.399	0.023297978	NC Mono	Gpi1
1.29E-06	0.139448892	0.302	0.213	0.023312591	NC Mono	Syncrip
1.31E-06	0.07848753	0.117	0.063	0.023613518	NC Mono	Map3k7
1.38E-06	0.098917674	0.26	0.173	0.024878771	NC Mono	Hnrnpul1
1.38E-06	0.045312544	0.05	0.019	0.024916793	NC Mono	Sergef
1.41E-06	0.054548219	0.082	0.038	0.025483496	NC Mono	Ctbs
1.42E-06	0.005689657	0.004	0	0.025525951	NC Mono	Gm11527
1.44E-06	0.014974001	0.013	0.002	0.025849764	NC Mono	Gm35363
1.50E-06	0.109730974	0.371	0.269	0.027043144	NC Mono	Rbm8a
1.51E-06	0.120229102	0.187	0.115	0.027124921	NC Mono	Slc20a1
1.52E-06	0.027184206	0.222	0.139	0.027353141	NC Mono	Dedd2
1.52E-06	0.109038842	0.164	0.098	0.027436278	NC Mono	Tcerg1
1.53E-06	0.088831103	0.189	0.116	0.027484164	NC Mono	Tnrc18
1.53E-06	0.096933147	0.184	0.113	0.027578327	NC Mono	Irak1
1.54E-06	0.075114316	0.145	0.083	0.027713906	NC Mono	H2afx
1.55E-06	0.141648872	0.518	0.41	0.027832162	NC Mono	Atp5d
1.57E-06	0.07068971	0.092	0.046	0.028233798	NC Mono	Fam45a
1.60E-06	0.024230739	0.723	0.546	0.028733959	NC Mono	Npm1
1.60E-06	0.051473495	0.057	0.023	0.028759282	NC Mono	Sh2b2
1.61E-06	0.094433023	0.187	0.115	0.029031677	NC Mono	Ubr2
1.62E-06	0.012791609	0.01	0.001	0.029248906	NC Mono	Dpys
1.64E-06	0.054215341	0.075	0.034	0.029498098	NC Mono	Gm15472
1.66E-06	0.054046976	0.067	0.029	0.029828792	NC Mono	Sgsh
1.69E-06	0.089014043	0.176	0.107	0.030470254	NC Mono	Rab10os
1.70E-06	0.063924802	0.092	0.046	0.030557572	NC Mono	Mppe1
1.70E-06	0.117420299	0.627	0.501	0.030668065	NC Mono	Luc7l2
1.71E-06	0.100700094	0.195	0.122	0.03084475	NC Mono	Bcl7b
1.76E-06	0.052556627	0.073	0.033	0.031672035	NC Mono	Gm5431
1.76E-06	0.101402998	0.18	0.111	0.031710189	NC Mono	Itpr1
1.78E-06	0.083539942	0.115	0.062	0.032112644	NC Mono	Nup88
1.80E-06	0.113021269	0.22	0.143	0.032361374	NC Mono	Znrf2
1.80E-06	0.08126089	0.308	0.21	0.032435971	NC Mono	Pxn
1.81E-06	0.118671182	0.449	0.34	0.032542235	NC Mono	Arpp19
1.86E-06	0.055909904	0.407	0.287	0.033546623	NC Mono	Atp11b
1.87E-06	0.09720653	0.216	0.139	0.033644025	NC Mono	Agfg1
1.91E-06	0.053008001	0.071	0.032	0.034485668	NC Mono	Tbp
1.92E-06	0.040750427	0.055	0.022	0.03457686	NC Mono	Nrg1
1.93E-06	0.08989858	0.195	0.122	0.03467805	NC Mono	Dda1
2.02E-06	0.082856608	0.193	0.12	0.036432005	NC Mono	Ranbp9
2.02E-06	0.06402845	0.086	0.042	0.036459788	NC Mono	Dera
2.06E-06	0.09652158	0.187	0.116	0.037126892	NC Mono	Usp47
2.07E-06	0.12485995	0.34	0.246	0.037201012	NC Mono	Tecr
2.08E-06	0.101426598	0.229	0.149	0.03741965	NC Mono	Tardbp
2.08E-06	0.075430429	0.119	0.065	0.037544255	NC Mono	Tmem135
2.09E-06	0.09788626	0.239	0.157	0.037611385	NC Mono	Elf2
2.10E-06	0.051054226	0.071	0.032	0.037789871	NC Mono	Palm
2.13E-06	0.113814411	0.27	0.186	0.038329893	NC Mono	Eif4e2
2.14E-06	0.075976561	0.145	0.083	0.038600853	NC Mono	Khsrp
2.15E-06	0.086443405	0.159	0.094	0.038716917	NC Mono	Ubash3b
2.17E-06	0.097586628	0.3	0.207	0.03902302	NC Mono	Ndufs4
2.21E-06	0.079891093	0.109	0.058	0.039733066	NC Mono	Sdad1
2.25E-06	0.046443559	0.294	0.194	0.040502367	NC Mono	Arhgap15
2.26E-06	0.10362542	0.281	0.192	0.040642943	NC Mono	Nup98
2.34E-06	0.067629612	0.115	0.062	0.042124059	NC Mono	Hjurp
2.39E-06	0.103889456	0.277	0.189	0.042969114	NC Mono	Elmo1
2.40E-06	0.110019217	0.264	0.18	0.043228123	NC Mono	Rad21
2.42E-06	0.090773534	0.254	0.169	0.043559551	NC Mono	Eif4a3
2.42E-06	0.066171792	0.503	0.373	0.043636379	NC Mono	Nsd3
2.46E-06	0.093837586	0.151	0.089	0.044337087	NC Mono	Tmem192
2.48E-06	0.109589117	0.434	0.323	0.044750912	NC Mono	Hectd1
2.50E-06	0.107485864	0.212	0.137	0.045035629	NC Mono	Mydgf
2.50E-06	0.143026824	0.52	0.415	0.045060957	NC Mono	Ppp2ca
2.51E-06	0.118010356	0.537	0.423	0.045241581	NC Mono	Psma3
2.51E-06	0.051862401	0.075	0.035	0.045283897	NC Mono	Mrpl1
2.55E-06	0.058882642	0.078	0.036	0.04588403	NC Mono	Gucd1
2.58E-06	0.04422215	0.052	0.021	0.046524296	NC Mono	Nedd1
2.60E-06	0.047349823	0.057	0.023	0.046860114	NC Mono	Sft2d1
2.60E-06	0.042821233	0.05	0.02	0.046864765	NC Mono	Tsga10
2.62E-06	0.106063325	0.189	0.119	0.04719854	NC Mono	Tm2d1
2.65E-06	0.097300206	0.203	0.129	0.047647983	NC Mono	Sel1l
2.68E-06	0.076638596	0.134	0.076	0.048218375	NC Mono	Ctnnbl1
2.70E-06	0.119335123	0.463	0.356	0.048685913	NC Mono	Psme2
2.71E-06	0.105325533	0.235	0.155	0.048750905	NC Mono	Prrc2a
2.72E-06	0.114373413	0.335	0.242	0.049051079	NC Mono	Mpc2
2.73E-06	0.112228007	0.237	0.157	0.049151886	NC Mono	D16Ertd472e
2.74E-06	0.096908647	0.199	0.127	0.049413869	NC Mono	Etfa
2.82E-06	0.117489762	0.537	0.419	0.050710337	NC Mono	Srsf7
2.82E-06	0.052475306	0.065	0.028	0.050843073	NC Mono	Hgf
2.87E-06	0.109901801	0.268	0.184	0.051693006	NC Mono	Dnajb11
2.89E-06	0.10357327	0.161	0.097	0.052108151	NC Mono	Pbdc1
3.05E-06	0.079836833	0.111	0.06	0.054952981	NC Mono	Pmm2
3.08E-06	0.100267787	0.178	0.111	0.055427495	NC Mono	Znhit1
3.16E-06	0.087921928	0.176	0.108	0.056895615	NC Mono	Tmem128
3.16E-06	0.060838631	0.237	0.153	0.056912771	NC Mono	Ifi209
3.19E-06	0.068918512	0.14	0.081	0.057388484	NC Mono	Ldlrap1
3.20E-06	0.04642789	0.05	0.02	0.057596139	NC Mono	Gga3
3.32E-06	0.093666474	0.18	0.112	0.05981222	NC Mono	Washc4
3.35E-06	0.120385859	0.22	0.144	0.060326122	NC Mono	Fbxl3
3.36E-06	0.090098129	0.134	0.077	0.060566965	NC Mono	Mical1
3.37E-06	0.086782136	0.128	0.072	0.060623369	NC Mono	AI504432
3.38E-06	0.079535067	0.153	0.091	0.060863214	NC Mono	Scfd1
3.42E-06	0.080504083	0.164	0.098	0.061627328	NC Mono	Kdm5c
3.43E-06	0.113509672	0.331	0.239	0.06180445	NC Mono	Zcrb1
3.49E-06	0.082982096	0.147	0.086	0.062935292	NC Mono	Aldh3b1
3.52E-06	0.088640799	0.229	0.149	0.063399523	NC Mono	Cnot1
3.59E-06	0.040001045	0.05	0.02	0.064744014	NC Mono	4833419F23Rik
3.66E-06	0.058660917	0.063	0.028	0.06599181	NC Mono	Zfp729b
3.67E-06	0.112299671	0.386	0.285	0.066086171	NC Mono	Rheb
3.67E-06	0.063918543	0.115	0.062	0.066155216	NC Mono	Gm15832
3.69E-06	0.087597134	0.243	0.162	0.066376886	NC Mono	Arl8a
3.69E-06	0.008178465	0.006	0.001	0.066503107	NC Mono	Gm13783
3.70E-06	0.061227404	0.092	0.047	0.066549718	NC Mono	Nhlrc3
3.70E-06	0.112684207	0.266	0.182	0.066596418	NC Mono	Ep300
3.71E-06	0.073580103	0.094	0.048	0.066831247	NC Mono	Ccdc97
3.71E-06	0.05245367	0.061	0.026	0.066863921	NC Mono	Incenp
3.74E-06	0.089932275	0.187	0.117	0.067298387	NC Mono	Rpp21
3.80E-06	0.098764564	0.195	0.124	0.06845989	NC Mono	Stard3
3.82E-06	0.081447584	0.122	0.068	0.068873254	NC Mono	4833438C02Rik
3.87E-06	0.092072194	0.176	0.109	0.069731622	NC Mono	Snrnp48
3.92E-06	0.062224421	0.094	0.048	0.070545868	NC Mono	Slc9a1
3.97E-06	0.110284651	0.205	0.132	0.071573719	NC Mono	Nop56
3.99E-06	0.047885343	0.067	0.03	0.071934881	NC Mono	Rgs14
4.00E-06	0.133390427	0.287	0.204	0.071983333	NC Mono	Rala
4.03E-06	0.108950092	0.26	0.178	0.072522746	NC Mono	Rela
4.08E-06	0.07480732	0.354	0.249	0.073537085	NC Mono	Aprt
4.09E-06	0.12614497	0.547	0.435	0.073729275	NC Mono	Brd2
4.15E-06	0.056991677	0.078	0.037	0.074754504	NC Mono	Crcp
4.16E-06	0.116149959	0.543	0.435	0.074951723	NC Mono	Tpm3
4.23E-06	0.061756356	0.063	0.028	0.076271743	NC Mono	Nbn
4.31E-06	0.071282447	0.08	0.039	0.077555837	NC Mono	Med16
4.36E-06	0.02792906	0.029	0.009	0.07856661	NC Mono	Txnl4b
4.38E-06	0.088678223	0.367	0.265	0.078865045	NC Mono	Tm9sf3
4.57E-06	0.089640602	0.117	0.065	0.082223929	NC Mono	Chmp1a
4.58E-06	0.094170163	0.17	0.104	0.082531205	NC Mono	Prxl2c
4.62E-06	0.104240256	0.4	0.297	0.083253569	NC Mono	Sdf4
4.66E-06	0.072434594	0.352	0.249	0.083904899	NC Mono	Arglu1
4.78E-06	0.096298117	0.205	0.133	0.086021424	NC Mono	Psmd14
4.79E-06	0.060433086	0.101	0.053	0.086186571	NC Mono	Pex7
4.79E-06	0.082801498	0.285	0.196	0.086300249	NC Mono	Cdk11b
4.81E-06	0.087039042	0.124	0.07	0.086673477	NC Mono	Dcun1d1
4.86E-06	0.012560805	0.01	0.002	0.087455955	NC Mono	Fcrl5
4.92E-06	0.038193844	0.048	0.019	0.088625151	NC Mono	Rbm19
4.94E-06	0.034729721	0.04	0.014	0.088955347	NC Mono	A530013C23Rik
5.03E-06	0.136487435	0.423	0.322	0.090572913	NC Mono	Psmb9
5.29E-06	0.108806893	0.566	0.45	0.095218133	NC Mono	Rnasek
5.37E-06	0.098241368	0.229	0.152	0.096732657	NC Mono	Bbx
5.39E-06	0.091833493	0.145	0.086	0.097099043	NC Mono	Ric1
5.46E-06	0.066737666	0.078	0.037	0.09837255	NC Mono	Nr1h3
5.53E-06	0.083742409	0.157	0.095	0.099617538	NC Mono	Nod1
5.55E-06	0.124286168	0.189	0.12	0.099943918	NC Mono	P2rx4
5.66E-06	0.061399827	0.26	0.172	0.101936045	NC Mono	Lipa
5.72E-06	0.079714015	0.143	0.084	0.102986505	NC Mono	Sf3b4
5.85E-06	0.065368191	0.119	0.066	0.105305207	NC Mono	Fam126a
5.89E-06	0.073539665	0.153	0.091	0.106004664	NC Mono	Ten1
6.01E-06	0.12177417	0.356	0.265	0.10823494	NC Mono	Ghitm
6.01E-06	0.029278379	0.034	0.011	0.108256507	NC Mono	Mir17hg
6.05E-06	0.005386187	0.866	0.703	0.109045904	NC Mono	Rpl23a
6.14E-06	0.078992245	0.13	0.075	0.110544141	NC Mono	Ccdc71l
6.14E-06	0.10775304	0.27	0.186	0.110572685	NC Mono	Pet100
6.21E-06	0.053564878	0.084	0.042	0.111808766	NC Mono	Lpxn
6.24E-06	0.009271128	0.407	0.289	0.112308851	NC Mono	N4bp1
6.33E-06	0.052708539	0.059	0.025	0.11400298	NC Mono	Mcm5
6.40E-06	0.092882264	0.199	0.128	0.115307496	NC Mono	1810013L24Rik
6.45E-06	0.145967839	0.319	0.231	0.116104559	NC Mono	5-Mar
6.47E-06	0.040963125	0.048	0.019	0.116541221	NC Mono	Elac1
6.53E-06	0.067480882	0.107	0.058	0.117602764	NC Mono	Tbc1d5
6.71E-06	0.085945877	0.13	0.075	0.120786269	NC Mono	Farsa
6.73E-06	0.058095946	0.092	0.047	0.121191954	NC Mono	Tgfbrap1
6.77E-06	0.08448256	0.119	0.067	0.121939617	NC Mono	Rcbtb2
6.79E-06	0.044859258	0.048	0.019	0.122201874	NC Mono	Zfp429
6.80E-06	0.099370497	0.222	0.148	0.122409123	NC Mono	Polr2j
6.87E-06	0.055605179	0.157	0.094	0.123787551	NC Mono	Tgfbr3
6.88E-06	0.072126794	0.22	0.143	0.123890388	NC Mono	Gm11808
7.08E-06	0.146696562	0.415	0.322	0.12744673	NC Mono	Eif3a
7.10E-06	0.099533952	0.212	0.14	0.127850043	NC Mono	Sf3b3
7.17E-06	0.106102002	0.329	0.239	0.129175	NC Mono	Lamtor2
7.21E-06	0.094568112	0.294	0.206	0.129786662	NC Mono	Dpm1
7.23E-06	0.09327754	0.222	0.147	0.130176927	NC Mono	Nasp
7.28E-06	0.090321015	0.268	0.184	0.131108251	NC Mono	Cyfip1
7.33E-06	0.078334821	0.101	0.053	0.131930351	NC Mono	Pik3r6
7.53E-06	0.075323241	0.126	0.072	0.135624702	NC Mono	1110059G10Rik
7.65E-06	0.014061689	0.006	0.001	0.13772389	NC Mono	Otos
7.68E-06	0.068734085	0.128	0.073	0.138307421	NC Mono	Taz
7.69E-06	0.121257578	0.405	0.307	0.138522721	NC Mono	Nipbl
7.80E-06	0.067857071	0.111	0.061	0.140526872	NC Mono	E2f4
7.81E-06	0.040729592	0.052	0.022	0.140593455	NC Mono	Tmem8
7.84E-06	0.093795259	0.264	0.182	0.141132937	NC Mono	Ostc
7.84E-06	0.091926905	0.327	0.234	0.141249033	NC Mono	Ndufs6
7.90E-06	0.063435651	0.115	0.064	0.14231079	NC Mono	N4bp2
7.95E-06	0.097205481	0.241	0.163	0.143246722	NC Mono	Kat6a
7.97E-06	0.089427633	0.26	0.177	0.143568849	NC Mono	Rap2c
8.06E-06	0.071494606	0.128	0.073	0.145234794	NC Mono	Slc25a20
8.19E-06	0.114983558	0.321	0.231	0.147420756	NC Mono	Srsf6
8.21E-06	0.043869764	0.055	0.023	0.147859025	NC Mono	Mis12
8.24E-06	0.094238703	0.208	0.136	0.148449083	NC Mono	Trappc4
8.32E-06	0.093734565	0.247	0.168	0.149795432	NC Mono	Glyr1
8.40E-06	0.089665814	0.201	0.131	0.151313185	NC Mono	Usp15
8.61E-06	0.050096107	0.057	0.024	0.155116378	NC Mono	Agl
8.68E-06	0.109814238	0.876	0.78	0.156377259	NC Mono	Rbm39
8.83E-06	0.076453848	0.191	0.122	0.158962918	NC Mono	Pds5a
9.03E-06	0.060825422	0.363	0.258	0.162581257	NC Mono	Rab20
9.14E-06	0.104356553	0.256	0.176	0.164597543	NC Mono	Frg1
9.18E-06	0.071156565	0.568	0.447	0.165366305	NC Mono	Tra2b
9.18E-06	0.037004368	0.04	0.015	0.165400963	NC Mono	Saal1
9.22E-06	0.045199209	0.046	0.018	0.166136368	NC Mono	Rabl3
9.26E-06	0.082742714	0.187	0.119	0.166722001	NC Mono	Psmc5
9.26E-06	0.071959875	0.107	0.059	0.166792941	NC Mono	Cpsf2
9.26E-06	0.062933335	0.088	0.045	0.166826939	NC Mono	Khk
9.29E-06	0.010257074	0.008	0.001	0.167338227	NC Mono	Gm12089
9.37E-06	0.045336606	0.052	0.022	0.168786694	NC Mono	Gm15417
9.39E-06	0.078496171	0.193	0.124	0.169190412	NC Mono	Fcf1
9.56E-06	0.040793299	0.048	0.02	0.17219793	NC Mono	Alg13
9.74E-06	0.075192346	0.086	0.044	0.175486623	NC Mono	Kif3b
9.76E-06	0.073002389	0.138	0.082	0.175856899	NC Mono	Clns1a
9.85E-06	0.107657464	0.203	0.134	0.177416479	NC Mono	Mtch2
9.88E-06	0.083767474	0.157	0.097	0.178019638	NC Mono	Yipf1
9.97E-06	0.086745968	0.239	0.162	0.179538921	NC Mono	Smarce1
9.98E-06	0.053692909	0.075	0.037	0.179744714	NC Mono	Coro2a
1.00E-05	0.051808331	0.067	0.031	0.180595935	NC Mono	Hectd3
1.01E-05	0.147259326	0.539	0.437	0.181506729	NC Mono	H2afj
1.01E-05	0.076332899	0.136	0.08	0.182382671	NC Mono	Imp4
1.02E-05	0.088207328	0.595	0.465	0.183071422	NC Mono	Serbp1
1.02E-05	0.116825091	0.174	0.111	0.183692694	NC Mono	Zfp800
1.02E-05	0.109393295	0.547	0.433	0.183815981	NC Mono	Csde1
1.04E-05	0.106013988	0.304	0.219	0.186799079	NC Mono	Use1
1.04E-05	0.091321633	0.172	0.108	0.186996736	NC Mono	Ncoa7
1.05E-05	0.023042523	0.023	0.006	0.189548019	NC Mono	Man2c1os
1.08E-05	0.102258634	0.721	0.625	0.193927795	NC Mono	Ddx3x
1.08E-05	0.081656503	0.13	0.076	0.19510416	NC Mono	Pigk
1.09E-05	0.088931445	0.413	0.306	0.195652462	NC Mono	Pabpn1
1.09E-05	0.038823354	0.04	0.015	0.196312753	NC Mono	Lacc1
1.11E-05	0.084383861	0.166	0.103	0.19932794	NC Mono	Actr1a
1.11E-05	0.066933491	0.113	0.063	0.200392516	NC Mono	Kat7
1.11E-05	0.151665546	0.501	0.413	0.200626354	NC Mono	Ube2d2a
1.12E-05	0.079186735	0.159	0.098	0.201954702	NC Mono	Tlnrd1
1.13E-05	0.021748779	0.021	0.006	0.204159082	NC Mono	Eno1b
1.15E-05	0.070623255	0.132	0.077	0.20641025	NC Mono	Mtm1
1.16E-05	0.080444159	0.184	0.118	0.208657816	NC Mono	Cdc42ep3
1.16E-05	0.115389876	0.247	0.172	0.209140165	NC Mono	Hnrnpul2
1.17E-05	0.095835606	0.111	0.062	0.209884418	NC Mono	Ccr5
1.17E-05	0.037627793	0.046	0.018	0.209964445	NC Mono	Batf3
1.20E-05	0.126789495	0.361	0.273	0.216776454	NC Mono	Psmd4
1.23E-05	0.058423334	0.071	0.034	0.221934338	NC Mono	Cog7
1.24E-05	0.053154883	0.082	0.041	0.223269398	NC Mono	Snx30
1.24E-05	0.120230572	0.421	0.324	0.223981294	NC Mono	Hnrnpab
1.25E-05	0.016113496	0.015	0.003	0.224750364	NC Mono	Eml6
1.25E-05	0.057971371	0.09	0.047	0.225089197	NC Mono	Rpp30
1.27E-05	0.08698339	0.149	0.091	0.227996078	NC Mono	Slc25a39
1.27E-05	0.097401829	0.174	0.111	0.228142894	NC Mono	Pias1
1.27E-05	0.08974504	0.656	0.523	0.228583286	NC Mono	Ppib
1.28E-05	0.059439281	0.071	0.034	0.231262133	NC Mono	Helb
1.28E-05	0.092006949	0.147	0.089	0.231302975	NC Mono	Zfp869
1.29E-05	0.103602273	0.438	0.336	0.232750433	NC Mono	Sumo1
1.30E-05	0.093138515	0.17	0.107	0.233672911	NC Mono	Eif3j1
1.30E-05	0.052748682	0.078	0.038	0.233944468	NC Mono	Ints1
1.31E-05	0.038587386	0.05	0.021	0.235744465	NC Mono	Dcakd
1.32E-05	0.066737666	0.084	0.043	0.238581164	NC Mono	Gm42659
1.35E-05	0.111471686	0.312	0.228	0.242456637	NC Mono	Ddrgk1
1.35E-05	0.042933488	0.059	0.026	0.243676021	NC Mono	Lrp8
1.36E-05	0.071778197	0.392	0.287	0.244436454	NC Mono	Per1
1.37E-05	0.048735853	0.069	0.033	0.246587559	NC Mono	Necap1
1.37E-05	0.11381638	0.453	0.353	0.246613899	NC Mono	Syf2
1.38E-05	0.100497703	0.396	0.3	0.248929464	NC Mono	Ndufb8
1.41E-05	0.065481022	0.145	0.087	0.253315163	NC Mono	Tmem127
1.41E-05	0.072546284	0.119	0.068	0.253847338	NC Mono	Pgap2
1.43E-05	0.103243351	0.296	0.212	0.258162636	NC Mono	Bnip2
1.44E-05	0.082506055	0.239	0.162	0.259973498	NC Mono	Lmbrd1
1.45E-05	0.104659661	0.43	0.328	0.260415821	NC Mono	Ywhab
1.46E-05	0.077207809	0.151	0.092	0.262710988	NC Mono	Hacd4
1.46E-05	0.068984364	0.088	0.046	0.263026961	NC Mono	Smim27
1.50E-05	0.111220524	0.26	0.183	0.269928209	NC Mono	Ppp4r2
1.50E-05	0.008062948	0.006	0.001	0.269997815	NC Mono	Prokr1
1.50E-05	0.008062948	0.006	0.001	0.269997815	NC Mono	Gm10277
1.50E-05	0.008005193	0.006	0.001	0.270236381	NC Mono	Gm2629
1.51E-05	0.075518121	0.134	0.079	0.27277283	NC Mono	Setd1b
1.51E-05	0.101749558	0.233	0.159	0.272838795	NC Mono	Aimp1
1.52E-05	0.081013635	0.212	0.14	0.272892466	NC Mono	Emc3
1.54E-05	0.090770761	0.281	0.198	0.277419151	NC Mono	Ppp4c
1.56E-05	0.112493654	0.461	0.366	0.280759888	NC Mono	Ube2i
1.57E-05	0.067789328	0.22	0.145	0.282524837	NC Mono	Ctse
1.57E-05	0.052389761	0.073	0.036	0.283067163	NC Mono	Gdpd3
1.58E-05	0.045328161	0.063	0.029	0.284936974	NC Mono	Fam160a2
1.58E-05	0.069528978	0.126	0.073	0.285204995	NC Mono	Bfar
1.59E-05	0.031460102	0.034	0.012	0.285847008	NC Mono	Gm43331
1.61E-05	0.076120363	0.13	0.077	0.290401749	NC Mono	Gm5617
1.62E-05	0.094756378	0.294	0.209	0.291302608	NC Mono	Arid4a
1.62E-05	0.080038599	0.168	0.105	0.291372057	NC Mono	Npm3
1.62E-05	0.109033251	0.31	0.226	0.291382619	NC Mono	Ndufb3
1.63E-05	0.03993895	0.05	0.021	0.293523271	NC Mono	Haus6
1.64E-05	0.052341559	0.063	0.029	0.295651548	NC Mono	Tmem68
1.66E-05	0.06961093	0.107	0.059	0.298254617	NC Mono	Fam111a
1.66E-05	0.072562004	0.128	0.075	0.299014555	NC Mono	Micu2
1.67E-05	0.098566975	0.822	0.689	0.299892023	NC Mono	Btf3
1.67E-05	0.113309947	0.308	0.225	0.301225523	NC Mono	Usp9x
1.68E-05	0.064136207	0.124	0.072	0.302388925	NC Mono	Lamtor3
1.69E-05	0.067944333	0.086	0.045	0.304347286	NC Mono	Slc7a6os
1.69E-05	0.012330039	0.01	0.002	0.30503209	NC Mono	Gm32250
1.70E-05	0.038193844	0.046	0.019	0.305414341	NC Mono	Zfp719
1.70E-05	0.071040183	0.082	0.042	0.305945235	NC Mono	Ppip5k2
1.70E-05	0.091272212	0.17	0.107	0.306838759	NC Mono	Slc43a2
1.74E-05	0.05880369	0.119	0.068	0.31403693	NC Mono	AI413582
1.75E-05	0.092447434	0.21	0.14	0.315688176	NC Mono	Mrpl54
1.77E-05	0.083152219	0.266	0.185	0.319459741	NC Mono	Cndp2
1.85E-05	0.019818129	0.019	0.005	0.333813792	NC Mono	Zfp709
1.86E-05	0.091512629	0.212	0.142	0.334188594	NC Mono	Rnps1
1.86E-05	0.090119839	0.17	0.108	0.335453283	NC Mono	Spen
1.92E-05	0.072316918	0.488	0.374	0.346685448	NC Mono	Uba52
1.93E-05	0.054545344	0.088	0.046	0.347004876	NC Mono	Cenpq
1.94E-05	0.074802846	0.115	0.066	0.34986388	NC Mono	Phf8
1.98E-05	0.064663998	0.113	0.064	0.357381408	NC Mono	Ap4s1
1.99E-05	0.022724795	0.593	0.459	0.357809662	NC Mono	Ahnak
2.00E-05	0.079939781	0.262	0.182	0.361056624	NC Mono	Thoc2
2.01E-05	0.060648765	0.119	0.069	0.361954744	NC Mono	Zfp62
2.02E-05	0.054846716	0.08	0.04	0.363421324	NC Mono	Vps52
2.02E-05	0.059420294	0.08	0.041	0.364646944	NC Mono	Ascc1
2.07E-05	0.108469704	0.382	0.29	0.372108336	NC Mono	Psmd8
2.09E-05	0.044802607	0.046	0.019	0.375553897	NC Mono	Umad1
2.14E-05	0.065797014	0.136	0.081	0.386140724	NC Mono	Tdrd7
2.14E-05	0.048355383	0.061	0.028	0.386207054	NC Mono	Rhbdd1
2.15E-05	0.100588444	0.109	0.062	0.386757131	NC Mono	Yae1d1
2.20E-05	0.113720919	0.306	0.224	0.396366675	NC Mono	Arid1a
2.22E-05	0.079487664	0.195	0.128	0.399174072	NC Mono	Nr1h2
2.26E-05	0.057846329	0.084	0.044	0.406506477	NC Mono	Pdxk
2.27E-05	0.059578421	0.09	0.048	0.409661616	NC Mono	Eps15l1
2.28E-05	0.08818941	0.197	0.131	0.410854447	NC Mono	Rbm17
2.36E-05	0.066769346	0.111	0.063	0.424517067	NC Mono	Opa3
2.41E-05	0.060433086	0.099	0.054	0.433471248	NC Mono	Timm50
2.45E-05	0.060233044	0.115	0.066	0.440609545	NC Mono	Exosc3
2.45E-05	0.078364712	0.27	0.188	0.441908934	NC Mono	Rsu1
2.47E-05	0.053008001	0.067	0.032	0.44538727	NC Mono	Fam234a
2.48E-05	0.103270943	0.21	0.142	0.447013892	NC Mono	Supt16
2.49E-05	0.071997921	0.119	0.07	0.449318501	NC Mono	Dennd1a
2.52E-05	0.018918408	0.015	0.003	0.453398096	NC Mono	Gm14963
2.55E-05	0.091247438	0.344	0.253	0.458517098	NC Mono	Pum2
2.58E-05	0.078940796	0.273	0.19	0.463923413	NC Mono	Map7d1
2.62E-05	0.058794503	0.136	0.081	0.471285057	NC Mono	Mefv
2.68E-05	0.044653246	0.069	0.034	0.481980339	NC Mono	Rnf217
2.73E-05	0.08790925	0.195	0.13	0.491280169	NC Mono	Aftph
2.74E-05	0.008005193	0.006	0.001	0.492756845	NC Mono	Ermap
2.75E-05	0.059896909	0.084	0.044	0.494413009	NC Mono	Slc25a22
2.80E-05	0.065007129	0.214	0.143	0.503772942	NC Mono	Ino80d
2.81E-05	0.057763504	0.109	0.062	0.506907573	NC Mono	Sympk
2.83E-05	0.069925836	0.115	0.067	0.510064228	NC Mono	Dennd1c
2.83E-05	0.07130173	0.124	0.073	0.510119101	NC Mono	Rxrb
2.87E-05	0.065693376	0.153	0.095	0.517330921	NC Mono	Dock4
2.89E-05	0.057108578	0.113	0.065	0.521299013	NC Mono	Hspa13
2.91E-05	0.055394076	0.096	0.053	0.523555755	NC Mono	Erich1
2.91E-05	0.083074142	0.229	0.156	0.523690831	NC Mono	Nsd1
2.91E-05	0.043544139	0.05	0.022	0.524166193	NC Mono	E030030I06Rik
2.91E-05	0.100079351	0.535	0.429	0.524967787	NC Mono	Sumo2
2.92E-05	0.07836701	0.262	0.184	0.526697273	NC Mono	Zfand3
2.93E-05	0.066315227	0.153	0.095	0.52679664	NC Mono	Rbm47
2.93E-05	0.10756444	0.212	0.145	0.527600111	NC Mono	Sp3
2.94E-05	0.094645682	0.218	0.148	0.529723708	NC Mono	Egln2
2.95E-05	0.103942661	0.667	0.544	0.531911869	NC Mono	Atp5h
2.99E-05	0.101672292	0.262	0.186	0.537815145	NC Mono	Itsn2
3.03E-05	0.048190428	0.075	0.038	0.545807052	NC Mono	Agpat1
3.03E-05	0.013253327	0.008	0.001	0.54615984	NC Mono	Gpr31b
3.05E-05	0.105033395	0.577	0.461	0.548522008	NC Mono	Pdia3
3.06E-05	0.120490545	0.319	0.237	0.551217527	NC Mono	Rpn2
3.08E-05	0.10756444	0.287	0.209	0.555225633	NC Mono	Cnot6l
3.12E-05	0.024644354	0.027	0.009	0.561270475	NC Mono	Neurl2
3.13E-05	0.085476493	0.147	0.091	0.562917624	NC Mono	Uso1
3.13E-05	0.076598709	0.147	0.091	0.562950895	NC Mono	Zcchc9
3.16E-05	0.020657286	0.021	0.006	0.568579069	NC Mono	Gm43623
3.17E-05	0.100371791	0.201	0.136	0.570664174	NC Mono	Taf15
3.18E-05	0.059920414	0.115	0.067	0.57227092	NC Mono	Hdac5
3.18E-05	0.137849767	0.629	0.528	0.57350935	NC Mono	Cox5b
3.21E-05	0.078965215	0.201	0.134	0.577544974	NC Mono	Med10
3.21E-05	0.106052253	0.241	0.169	0.5780312	NC Mono	Ssr1
3.21E-05	0.075590233	0.126	0.075	0.578257503	NC Mono	Pigx
3.26E-05	0.06209513	0.119	0.07	0.587764137	NC Mono	Fxr2
3.27E-05	0.101904831	0.308	0.228	0.588935301	NC Mono	Ube2n
3.28E-05	0.121414375	0.241	0.172	0.589829674	NC Mono	Puf60
3.28E-05	0.06219654	0.099	0.054	0.589862617	NC Mono	Dennd4b
3.28E-05	0.098388845	0.279	0.2	0.590733588	NC Mono	Cct4
3.28E-05	0.077221532	0.197	0.131	0.591107307	NC Mono	Mrpl24
3.30E-05	0.076261288	0.193	0.127	0.594842598	NC Mono	Tug1
3.39E-05	0.05648771	0.09	0.049	0.610384783	NC Mono	Gpaa1
3.41E-05	0.06569511	0.151	0.093	0.614133898	NC Mono	Nr4a2
3.43E-05	0.033522284	0.036	0.013	0.617630945	NC Mono	Cds1
3.45E-05	0.063368746	0.109	0.062	0.62161959	NC Mono	Traf3
3.54E-05	0.014282088	0.013	0.003	0.63722451	NC Mono	Pidd1
3.55E-05	0.075243153	0.386	0.288	0.639031048	NC Mono	Set
3.60E-05	0.075427822	0.193	0.127	0.648709459	NC Mono	Commd7
3.61E-05	0.05416072	0.09	0.049	0.650122052	NC Mono	Fam98c
3.62E-05	0.084396501	0.249	0.174	0.651174225	NC Mono	Gatad2b
3.62E-05	0.107388156	0.354	0.266	0.652031621	NC Mono	Itm2c
3.67E-05	0.090961423	0.335	0.249	0.660105362	NC Mono	Ndufb4
3.67E-05	0.07424307	0.111	0.064	0.661586298	NC Mono	Dhx8
3.69E-05	0.062913178	0.157	0.098	0.665238915	NC Mono	Piezo1
3.78E-05	0.109992213	0.182	0.122	0.679914745	NC Mono	Ap3b1
3.82E-05	0.058695251	0.126	0.075	0.687848732	NC Mono	Nek9
3.85E-05	0.100949154	0.218	0.151	0.693215619	NC Mono	Lsm12
3.86E-05	0.064506661	0.111	0.064	0.69569362	NC Mono	Gskip
3.88E-05	0.058685225	0.096	0.053	0.698202184	NC Mono	Trim41
3.91E-05	0.102130554	0.268	0.192	0.703456522	NC Mono	Zbtb7a
3.92E-05	0.077438982	0.124	0.074	0.705372317	NC Mono	Vps13b
3.93E-05	0.098459142	0.159	0.103	0.708245062	NC Mono	Gtf2f1
4.03E-05	0.042586724	0.065	0.031	0.726299879	NC Mono	Taf5
4.06E-05	0.073811545	0.111	0.064	0.730430693	NC Mono	Odf2
4.07E-05	0.059641719	0.078	0.04	0.732138168	NC Mono	Etfdh
4.07E-05	0.077925539	0.151	0.095	0.732262842	NC Mono	Wdr37
4.14E-05	0.086619945	0.243	0.17	0.746076192	NC Mono	Rbm42
4.31E-05	0.084399321	0.203	0.138	0.776589156	NC Mono	Mdm4
4.32E-05	0.058468118	0.113	0.066	0.77892811	NC Mono	Smc5
4.33E-05	0.013878626	0.013	0.003	0.779830926	NC Mono	Bcl2a1c
4.38E-05	0.039871739	0.052	0.023	0.789617353	NC Mono	Gm20342
4.41E-05	0.068310123	0.096	0.054	0.794742429	NC Mono	Dnajb12
4.53E-05	0.045827487	0.052	0.024	0.815942656	NC Mono	Dusp12
4.55E-05	0.058918244	0.134	0.081	0.818595396	NC Mono	Clock
4.55E-05	0.101764745	0.294	0.216	0.81929032	NC Mono	Ndufv2
4.56E-05	0.043626336	0.042	0.017	0.820948682	NC Mono	Aldh1b1
4.59E-05	0.047381521	0.063	0.03	0.827541629	NC Mono	Ahsa2
4.63E-05	0.07914344	0.147	0.092	0.833133884	NC Mono	Ube2g1
4.66E-05	0.093670214	0.277	0.2	0.839092234	NC Mono	Rer1
4.66E-05	0.079125822	0.535	0.424	0.839847885	NC Mono	Prrc2c
4.71E-05	0.162756551	0.386	0.304	0.847611119	NC Mono	Ranbp2
4.73E-05	0.111104797	0.499	0.406	0.851141401	NC Mono	Psma2
4.74E-05	0.007774195	0.006	0.001	0.854010462	NC Mono	Mroh2a
4.77E-05	0.085261908	0.296	0.215	0.858243975	NC Mono	Dnm2
4.81E-05	0.027642862	0.027	0.009	0.866741884	NC Mono	Apba1
4.84E-05	0.086538444	0.203	0.138	0.871737613	NC Mono	Nt5c
4.84E-05	0.074822886	0.122	0.073	0.872281421	NC Mono	Pfdn4
4.85E-05	0.037910791	0.044	0.018	0.872602357	NC Mono	Gm42937
4.89E-05	0.012099309	0.01	0.002	0.881381065	NC Mono	Gm17767
4.90E-05	0.012099309	0.01	0.002	0.882134141	NC Mono	Cacna1f
4.92E-05	0.085330791	0.241	0.167	0.885702855	NC Mono	Fam133b
4.92E-05	0.120325486	0.314	0.236	0.886460673	NC Mono	Zc3h7a
4.94E-05	0.059930771	0.107	0.061	0.889455944	NC Mono	Nfyc
4.99E-05	0.062033009	0.099	0.055	0.899163511	NC Mono	Itpk1
5.00E-05	0.070863991	0.122	0.073	0.899971997	NC Mono	Mink1
5.02E-05	0.067637565	0.14	0.087	0.904909022	NC Mono	Atxn7l1
5.04E-05	0.08661919	0.176	0.116	0.908338369	NC Mono	Ankhd1
5.07E-05	0.022181743	0.023	0.007	0.913040651	NC Mono	Pus7l
5.08E-05	0.103781959	0.308	0.229	0.915424461	NC Mono	Acin1
5.09E-05	0.081764179	0.199	0.134	0.917432128	NC Mono	Cenpx
5.10E-05	0.131871523	0.178	0.119	0.917930164	NC Mono	Zfp703
5.12E-05	0.088303061	0.222	0.153	0.922839199	NC Mono	Thoc7
5.16E-05	0.098517459	0.273	0.197	0.930005145	NC Mono	Akr1b3
5.22E-05	0.044111559	0.067	0.033	0.939479682	NC Mono	Gmnn
5.27E-05	0.08162993	0.174	0.114	0.948514772	NC Mono	Otub1
5.27E-05	0.047808387	0.065	0.032	0.948792308	NC Mono	Ndst2
5.32E-05	0.061748167	0.14	0.087	0.958470933	NC Mono	Csnk1g1
5.34E-05	0.065088642	0.092	0.051	0.961111462	NC Mono	4931406C07Rik
5.43E-05	0.080699302	0.184	0.123	0.978495109	NC Mono	Vps26a
5.47E-05	0.086016659	0.308	0.226	0.985589737	NC Mono	Ap2m1
5.50E-05	0.045054405	0.09	0.049	0.990919825	NC Mono	Smad3
5.55E-05	0.022009649	0.023	0.007	0.99887916	NC Mono	Gpr19
5.62E-05	0.049056489	0.073	0.038	1	NC Mono	Tubgcp4
5.72E-05	0.026305026	0.025	0.008	1	NC Mono	Nlrp1b
5.86E-05	0.03819181	0.048	0.021	1	NC Mono	Recql
5.87E-05	0.071505812	0.153	0.097	1	NC Mono	Vrk1
5.90E-05	0.002905765	0.002	0	1	NC Mono	Spocd1
5.90E-05	0.002905765	0.002	0	1	NC Mono	9330198N18Rik
5.98E-05	0.041786415	0.203	0.137	1	NC Mono	Dhx40
6.03E-05	0.092552683	0.218	0.151	1	NC Mono	Twistnb
6.06E-05	0.04747812	0.057	0.027	1	NC Mono	Zfp414
6.08E-05	0.067401643	0.122	0.073	1	NC Mono	Ncoa6
6.20E-05	0.090051141	0.18	0.121	1	NC Mono	Snx1
6.21E-05	0.062996421	0.159	0.102	1	NC Mono	Pip4p1
6.22E-05	0.074385479	0.172	0.112	1	NC Mono	Ube2j1
6.23E-05	0.012041632	0.01	0.002	1	NC Mono	4833417C18Rik
6.23E-05	0.072762252	0.166	0.107	1	NC Mono	Oas2
6.24E-05	0.045400401	0.059	0.028	1	NC Mono	Zswim7
6.32E-05	0.054392032	0.082	0.044	1	NC Mono	Rai1
6.33E-05	0.081781069	0.252	0.178	1	NC Mono	Pcgf5
6.51E-05	0.032855832	0.04	0.016	1	NC Mono	Gm43111
6.52E-05	0.141553593	0.503	0.408	1	NC Mono	Bst2
6.53E-05	0.093230219	0.281	0.205	1	NC Mono	Ppp4r3b
6.55E-05	0.088689905	0.22	0.153	1	NC Mono	Trpc4ap
6.55E-05	0.098928845	0.226	0.16	1	NC Mono	Ube2v1
6.63E-05	0.097506887	0.499	0.403	1	NC Mono	Chmp2a
6.65E-05	0.008467299	0.004	0	1	NC Mono	Gm13479
6.66E-05	0.028023465	0.034	0.013	1	NC Mono	Ccdc102a
6.67E-05	0.081926277	0.275	0.198	1	NC Mono	Cope
6.67E-05	0.005458549	0.004	0	1	NC Mono	Wnt6
6.72E-05	0.067439433	0.13	0.079	1	NC Mono	Dmtf1
6.75E-05	0.041157748	0.055	0.025	1	NC Mono	Haao
6.77E-05	0.077812923	0.172	0.112	1	NC Mono	Oas1a
6.86E-05	0.093934666	0.161	0.105	1	NC Mono	Clec4a2
6.91E-05	0.067249535	0.113	0.067	1	NC Mono	Rnmt
6.93E-05	0.084014179	0.21	0.144	1	NC Mono	Ap2a2
7.09E-05	0.071202516	0.187	0.124	1	NC Mono	Pigt
7.26E-05	0.054338608	0.055	0.025	1	NC Mono	Slc25a32
7.28E-05	0.019990669	0.017	0.004	1	NC Mono	Lrrc63
7.34E-05	0.060106354	0.08	0.043	1	NC Mono	Vps18
7.34E-05	0.07388905	0.111	0.066	1	NC Mono	Cdip1
7.35E-05	0.044486643	0.073	0.038	1	NC Mono	Nelfa
7.42E-05	0.075236575	0.14	0.088	1	NC Mono	Prr14
7.51E-05	0.066557953	0.218	0.149	1	NC Mono	Dusp3
7.58E-05	0.076848334	0.252	0.178	1	NC Mono	Pdap1
7.63E-05	0.077713921	0.159	0.103	1	NC Mono	Srgap2
7.63E-05	0.082670571	0.212	0.145	1	NC Mono	Mapre2
7.67E-05	0.083707689	0.143	0.091	1	NC Mono	Lsm3
7.79E-05	0.057188597	0.119	0.072	1	NC Mono	Psme2b
7.80E-05	0.084530098	0.14	0.089	1	NC Mono	Trappc6a
7.81E-05	0.007831941	0.006	0.001	1	NC Mono	1700064H15Rik
7.81E-05	0.007774195	0.006	0.001	1	NC Mono	4930568A12Rik
7.87E-05	0.097504834	0.256	0.185	1	NC Mono	Timm23
7.97E-05	0.088875125	0.201	0.138	1	NC Mono	Suz12
8.02E-05	0.052538725	0.088	0.048	1	NC Mono	Mapkapk3
8.05E-05	0.049190949	0.071	0.037	1	NC Mono	Srrd
8.18E-05	0.082536005	0.193	0.131	1	NC Mono	Psmd3
8.20E-05	0.063230438	0.124	0.075	1	NC Mono	Zbtb8os
8.21E-05	0.087948144	0.229	0.161	1	NC Mono	Dap
8.26E-05	0.08926685	0.189	0.128	1	NC Mono	Copz1
8.27E-05	0.029920924	0.034	0.013	1	NC Mono	Slc36a3os
8.37E-05	0.009795356	0.008	0.001	1	NC Mono	Gm14764
8.42E-05	0.080438669	0.419	0.326	1	NC Mono	Dnajc8
8.49E-05	0.079911596	0.229	0.16	1	NC Mono	Mindy3
8.56E-05	0.035871838	0.044	0.019	1	NC Mono	Rad9a
8.58E-05	0.101948505	0.524	0.423	1	NC Mono	Pafah1b1
8.58E-05	0.058764646	0.109	0.064	1	NC Mono	C1galt1c1
8.61E-05	0.057679014	0.099	0.056	1	NC Mono	Senp1
8.73E-05	0.065586024	0.14	0.088	1	NC Mono	Arrdc1
8.81E-05	0.055026031	0.09	0.05	1	NC Mono	Ebag9
8.95E-05	0.073351986	0.153	0.098	1	NC Mono	Mlxip
8.96E-05	0.089318107	0.409	0.318	1	NC Mono	Ssb
9.00E-05	0.013936256	0.013	0.003	1	NC Mono	Gm28404
9.03E-05	0.013820998	0.013	0.003	1	NC Mono	Gm43024
9.06E-05	0.037513257	0.048	0.022	1	NC Mono	Gm43848
9.12E-05	0.027508777	0.023	0.007	1	NC Mono	Zfp951
9.18E-05	0.058250856	0.101	0.058	1	NC Mono	Slc41a1
9.21E-05	0.038300327	0.055	0.026	1	NC Mono	Tmub1
9.21E-05	0.04351224	0.067	0.034	1	NC Mono	Zfp217
9.48E-05	0.05304445	0.071	0.037	1	NC Mono	Fam20c
9.57E-05	0.118742565	0.361	0.278	1	NC Mono	Tiparp
9.63E-05	0.030661805	0.034	0.013	1	NC Mono	Lancl2
9.78E-05	0.030163007	0.038	0.015	1	NC Mono	Armh3
9.84E-05	0.109774847	0.327	0.251	1	NC Mono	Ccnl2
9.86E-05	0.057033545	0.117	0.071	1	NC Mono	Dmac1
9.97E-05	0.089824827	0.237	0.169	1	NC Mono	Celf1
0.000100626	0.073087754	0.166	0.108	1	NC Mono	Gm34455
0.000101627	0.092089259	0.333	0.254	1	NC Mono	Trip12
0.000102451	0.075308446	0.164	0.108	1	NC Mono	Ubqln1
0.00010278	0.070959735	0.308	0.227	1	NC Mono	Clint1
0.000104774	0.068085668	0.149	0.095	1	NC Mono	Tlk2
0.000105453	0.08863626	0.369	0.28	1	NC Mono	Ythdc1
0.000105896	0.026212723	0.027	0.01	1	NC Mono	Gm45902
0.000105983	0.074262006	0.126	0.078	1	NC Mono	Wipf2
0.000106235	0.061628155	0.119	0.072	1	NC Mono	Zhx1
0.000106342	0.016631985	0.013	0.003	1	NC Mono	4930532G15Rik
0.000107526	0.062782502	0.136	0.085	1	NC Mono	Entr1
0.000108048	0.024160131	0.023	0.007	1	NC Mono	Eef1aknmt
0.000108322	0.084391498	0.172	0.115	1	NC Mono	Kxd1
0.000108944	0.021608176	0.023	0.007	1	NC Mono	Gm16223
0.00010926	0.090887994	0.208	0.145	1	NC Mono	Usp3
0.000109598	0.067108912	0.14	0.089	1	NC Mono	Srrt
0.00011095	0.043748019	0.065	0.033	1	NC Mono	Ift52
0.000111821	0.020370188	0.021	0.006	1	NC Mono	1700023H06Rik
0.000112789	0.0747065	0.216	0.15	1	NC Mono	U2af2
0.000112824	0.047210231	0.069	0.036	1	NC Mono	Ocrl
0.000113234	0.057672377	0.09	0.051	1	NC Mono	Fech
0.000113625	0.06734815	0.197	0.134	1	NC Mono	Ccdc124
0.000116012	0.054530565	0.101	0.058	1	NC Mono	Hltf
0.000117331	0.015710356	0.015	0.004	1	NC Mono	Gm47754
0.000118589	0.06479691	0.669	0.533	1	NC Mono	Hsp90b1
0.000119322	0.079680171	0.526	0.425	1	NC Mono	Sec61b
0.000120133	0.050974598	0.08	0.043	1	NC Mono	Orai3
0.000120346	0.058348285	0.119	0.073	1	NC Mono	Pom121
0.000120743	0.077825486	0.187	0.126	1	NC Mono	Stag1
0.000121373	0.073073148	0.229	0.161	1	NC Mono	Lsm4
0.000121669	0.045193023	0.069	0.036	1	NC Mono	Aph1c
0.00012341	0.103049133	0.22	0.157	1	NC Mono	Cul1
0.000124279	0.078588797	0.249	0.179	1	NC Mono	Ddx46
0.000126979	0.055644833	0.084	0.046	1	NC Mono	2310009B15Rik
0.000127339	0.066654131	0.18	0.121	1	NC Mono	Rbm6
0.000128188	0.071962787	0.155	0.101	1	NC Mono	Ufd1
0.000128558	0.018381095	0.019	0.005	1	NC Mono	Paqr3
0.000129125	0.053918376	0.084	0.046	1	NC Mono	Slc35e1
0.000129649	0.063408087	0.132	0.083	1	NC Mono	Eif2b2
0.000132518	0.101614731	0.273	0.203	1	NC Mono	Gm16286
0.000132753	0.054714058	0.103	0.06	1	NC Mono	Dennd6a
0.000133101	0.031300868	0.034	0.013	1	NC Mono	Adat1
0.000134069	0.068067105	0.132	0.083	1	NC Mono	Zc3h18
0.000134337	0.076324787	0.203	0.141	1	NC Mono	Sar1b
0.000134807	0.061024943	0.398	0.31	1	NC Mono	Tuba1b
0.000135205	0.049723908	0.096	0.055	1	NC Mono	Mrpl40
0.000135228	0.068999805	0.157	0.103	1	NC Mono	4833420G17Rik
0.0001361	0.066701342	0.189	0.128	1	NC Mono	Ythdf1
0.000136346	0.094460504	0.241	0.176	1	NC Mono	Mrps33
0.000137352	0.062713101	0.084	0.047	1	NC Mono	Ufsp2
0.000137655	0.069515046	0.126	0.078	1	NC Mono	Tspyl1
0.000138161	0.044042464	0.071	0.037	1	NC Mono	Tbck
0.000138167	0.068935769	0.103	0.061	1	NC Mono	Lemd3
0.000138827	0.089166379	0.256	0.186	1	NC Mono	Uqcrc2
0.000139309	0.085926401	0.176	0.119	1	NC Mono	Smu1
0.000140348	0.085878507	0.218	0.154	1	NC Mono	Elavl1
0.000140777	0.054093904	0.078	0.042	1	NC Mono	Klhdc10
0.000142364	0.033932579	0.231	0.159	1	NC Mono	Crem
0.000143185	0.086531041	0.415	0.324	1	NC Mono	Nop53
0.000143189	0.076231828	0.252	0.181	1	NC Mono	Tsn
0.00014485	0.052834155	0.113	0.068	1	NC Mono	Atf7
0.000147141	0.049278951	0.182	0.122	1	NC Mono	Elk3
0.000150133	0.009853063	0.008	0.001	1	NC Mono	6530409C15Rik
0.000150233	0.052085246	0.065	0.033	1	NC Mono	Rrp1b
0.000150611	0.084775221	0.187	0.128	1	NC Mono	Kmt5a
0.000150616	0.025560351	0.025	0.009	1	NC Mono	Polr3g
0.000151525	0.033480191	0.04	0.017	1	NC Mono	Ptger2
0.000151732	0.095302775	0.279	0.207	1	NC Mono	Fam104a
0.000153842	0.021461464	0.019	0.006	1	NC Mono	2210408F21Rik
0.000154124	0.021231653	0.019	0.006	1	NC Mono	9230116N13Rik
0.000154878	0.093921816	0.266	0.197	1	NC Mono	Cdv3
0.000156179	0.018381095	0.019	0.006	1	NC Mono	Tnfrsf8
0.000156643	0.067829663	0.115	0.07	1	NC Mono	Tent4a
0.000157497	0.111125053	0.405	0.322	1	NC Mono	Sf3b2
0.000157932	0.101004715	0.266	0.198	1	NC Mono	Polr2k
0.000157932	0.005458549	0.004	0	1	NC Mono	Gm48295
0.000158039	0.005400778	0.004	0	1	NC Mono	1700020D05Rik
0.000158672	0.085991104	0.413	0.327	1	NC Mono	Ubxn1
0.000158811	0.061075687	0.132	0.083	1	NC Mono	Tomm40
0.000159415	0.05946649	0.109	0.065	1	NC Mono	2210016F16Rik
0.000163742	0.059227018	0.166	0.109	1	NC Mono	Map3k11
0.000164951	0.076022009	0.34	0.257	1	NC Mono	Baz2b
0.000165935	0.038024006	0.044	0.02	1	NC Mono	2010315B03Rik
0.000167293	0.065636201	0.107	0.064	1	NC Mono	Crnkl1
0.000169148	0.067784296	0.138	0.088	1	NC Mono	Nup210
0.000169848	0.075719502	0.164	0.109	1	NC Mono	Psmg4
0.00017404	0.093751799	0.52	0.425	1	NC Mono	Rbx1
0.000174939	0.089883822	0.279	0.208	1	NC Mono	Ddost
0.00017504	0.013475276	0.013	0.003	1	NC Mono	Fut7
0.000175532	0.039309526	0.055	0.026	1	NC Mono	Golph3l
0.000175546	0.054431922	0.107	0.064	1	NC Mono	Rnpc3
0.000177459	0.066500932	0.103	0.061	1	NC Mono	Ibtk
0.000178311	0.06780994	0.3	0.221	1	NC Mono	Phf3
0.000179448	0.070762339	0.191	0.131	1	NC Mono	Adprh
0.000180403	0.063123564	0.143	0.092	1	NC Mono	Tspan31
0.000183578	0.01163796	0.01	0.002	1	NC Mono	Gnrh1
0.000183786	0.087603043	0.306	0.23	1	NC Mono	Ogfr
0.000184744	0.064388984	0.101	0.06	1	NC Mono	Fyco1
0.000185479	0.049083381	0.088	0.05	1	NC Mono	Ppp2r3c
0.000186688	0.048327432	0.092	0.053	1	NC Mono	Trnt1
0.000188062	0.069394121	0.161	0.107	1	NC Mono	H2-M3
0.000188283	0.078735478	0.262	0.19	1	NC Mono	Tcp1
0.00018845	0.037288269	0.044	0.02	1	NC Mono	Spire1
0.00019037	0.046487145	0.069	0.037	1	NC Mono	Vps33a
0.000190687	0.042394039	0.052	0.025	1	NC Mono	Spindoc
0.000192019	0.094593239	0.478	0.386	1	NC Mono	Cox6a1
0.000192355	0.036104842	0.052	0.025	1	NC Mono	Cnot9
0.000194777	0.049388938	0.088	0.05	1	NC Mono	Wdr48
0.000195336	0.064477075	0.174	0.117	1	NC Mono	Kat2b
0.000196742	0.009910772	0.008	0.001	1	NC Mono	Gm15601
0.000196742	0.009910772	0.008	0.001	1	NC Mono	Mfsd4b5
0.000197431	0.06579579	0.157	0.104	1	NC Mono	Siva1
0.000197464	0.041542337	0.057	0.028	1	NC Mono	Nsun4
0.00019975	0.043101553	0.059	0.029	1	NC Mono	Gm7072
0.00020015	0.075814333	0.623	0.535	1	NC Mono	Tapbp
0.000200539	0.076857639	0.18	0.123	1	NC Mono	Tnpo1
0.000201603	0.016689606	0.013	0.003	1	NC Mono	Ccdc106
0.000201637	0.03594814	0.055	0.026	1	NC Mono	Abcb1b
0.000201759	0.016631985	0.013	0.003	1	NC Mono	2310040G24Rik
0.000202671	0.068545862	0.172	0.116	1	NC Mono	Psme4
0.000203998	0.013532891	0.013	0.003	1	NC Mono	Gm17173
0.000205243	0.074421725	0.247	0.179	1	NC Mono	Kcmf1
0.000207037	0.060017347	0.107	0.064	1	NC Mono	Med11
0.000211123	0.035863959	0.034	0.014	1	NC Mono	Ddx51
0.000211632	0.063441798	0.189	0.129	1	NC Mono	Sppl3
0.000215841	0.066387989	0.115	0.071	1	NC Mono	Zdhhc5
0.000216047	0.043739221	0.075	0.041	1	NC Mono	Pstpip2
0.00022021	0.035601283	0.055	0.027	1	NC Mono	Tada1
0.000221903	0.073263982	0.635	0.52	1	NC Mono	Cox7a2
0.000224328	0.045719572	0.086	0.049	1	NC Mono	Asl
0.000226457	0.014961966	0.015	0.004	1	NC Mono	Kbtbd8
0.000226491	0.059894402	0.176	0.119	1	NC Mono	Creb1
0.000227895	0.062964603	0.155	0.103	1	NC Mono	Mib1
0.000228146	0.042509789	0.067	0.035	1	NC Mono	Zc3h10
0.000228707	0.043257615	0.061	0.031	1	NC Mono	Naa40
0.000229361	0.068087046	0.172	0.116	1	NC Mono	Samd4b
0.000230068	0.04555854	0.067	0.035	1	NC Mono	Ubxn8
0.000234439	0.093747654	0.247	0.181	1	NC Mono	Mrps21
0.000235106	0.072138376	0.375	0.29	1	NC Mono	Supt4a
0.000235518	0.045812362	0.208	0.145	1	NC Mono	Acp5
0.000236649	0.076194289	0.138	0.09	1	NC Mono	Ing2
0.000237013	0.013532891	0.013	0.003	1	NC Mono	Ap5b1
0.000237148	0.062148727	0.115	0.071	1	NC Mono	Cant1
0.000238964	0.087047459	0.218	0.156	1	NC Mono	Polr2e
0.000240353	0.034185654	0.05	0.024	1	NC Mono	Cutc
0.000245891	0.043057155	0.055	0.027	1	NC Mono	Arntl
0.000246258	0.057426885	0.143	0.092	1	NC Mono	Nr2c2
0.000248129	0.073970285	0.22	0.157	1	NC Mono	Ppp6r3
0.000248429	0.052374418	0.086	0.049	1	NC Mono	Map4k5
0.000248597	0.065744264	0.537	0.43	1	NC Mono	Ankrd11
0.000249562	0.055377036	0.124	0.078	1	NC Mono	Ube2w
0.000249967	0.036725271	0.052	0.025	1	NC Mono	Mapk7
0.000250807	0.065381693	0.157	0.105	1	NC Mono	2510039O18Rik
0.000251549	0.07914631	0.199	0.14	1	NC Mono	C1d
0.000251655	0.048372059	0.099	0.058	1	NC Mono	Cyp4v3
0.000251772	0.042464508	0.065	0.034	1	NC Mono	Rpf2
0.000253302	0.020519025	0.023	0.008	1	NC Mono	Mybpc3
0.000253503	0.069627698	0.157	0.105	1	NC Mono	Idh3b
0.000256604	0.052752603	0.094	0.055	1	NC Mono	Bud23
0.00025733	0.036950174	0.055	0.027	1	NC Mono	Cryl1
0.000261538	0.03762331	0.057	0.028	1	NC Mono	Nudt13
0.000261998	0.052673507	0.117	0.073	1	NC Mono	Pcsk7
0.000262498	0.069742761	0.233	0.167	1	NC Mono	Fli1
0.000262886	0.061059748	0.111	0.068	1	NC Mono	Vps41
0.000264951	0.028738869	0.117	0.072	1	NC Mono	Maf
0.000268493	0.028798756	0.038	0.016	1	NC Mono	Mon1a
0.000270904	0.041961817	0.08	0.044	1	NC Mono	Mettl6
0.000271057	0.036048534	0.048	0.023	1	NC Mono	Chic1
0.000273599	0.110694416	0.304	0.236	1	NC Mono	Cops9
0.000275726	0.03119909	0.038	0.016	1	NC Mono	Rmnd1
0.000278708	0.007716452	0.006	0.001	1	NC Mono	Olfr432
0.000279408	0.050548974	0.103	0.062	1	NC Mono	Cryzl1
0.000282252	0.055086936	0.094	0.056	1	NC Mono	Med12
0.000283833	0.068278298	0.312	0.237	1	NC Mono	Ankrd17
0.000284408	0.018112336	0.015	0.004	1	NC Mono	Gm48591
0.000285121	0.050983485	0.277	0.202	1	NC Mono	Adipor2
0.000286517	0.04652508	0.075	0.042	1	NC Mono	Pbx3
0.000288534	0.05926023	0.155	0.103	1	NC Mono	Ggh
0.000289256	0.014616686	0.015	0.004	1	NC Mono	Gm41442
0.000289792	0.089663627	0.195	0.138	1	NC Mono	Zc3h13
0.00029295	0.087360869	0.432	0.345	1	NC Mono	Gls
0.000293256	0.033325356	0.044	0.02	1	NC Mono	1700096K18Rik
0.000293589	0.084562614	0.193	0.135	1	NC Mono	Tmf1
0.000297874	0.060323693	0.258	0.188	1	NC Mono	Lamtor4
0.000299086	0.046635441	0.061	0.031	1	NC Mono	Cdc14b
0.000301614	0.070717466	0.205	0.145	1	NC Mono	Exoc5
0.000303417	0.064978434	0.17	0.115	1	NC Mono	Wtap
0.000306153	0.054118764	0.101	0.06	1	NC Mono	Plekhm1
0.00030773	0.033807919	0.187	0.127	1	NC Mono	Cat
0.000309234	0.063016697	0.119	0.075	1	NC Mono	Rbmxl1
0.000309953	0.074004437	0.151	0.101	1	NC Mono	Slc25a11
0.00031226	0.016731547	0.017	0.005	1	NC Mono	Nmnat3
0.000314382	0.051797146	0.092	0.054	1	NC Mono	Psd4
0.000314783	0.046599006	0.09	0.052	1	NC Mono	Slf2
0.000315016	0.075891498	0.164	0.111	1	NC Mono	Gak
0.000315562	0.057739487	0.107	0.065	1	NC Mono	Ccnk
0.000316125	0.019659749	0.023	0.008	1	NC Mono	Ugt1a7c
0.000316879	0.108708276	0.287	0.219	1	NC Mono	Ascc3
0.000317072	0.055814577	0.149	0.098	1	NC Mono	Blvrb
0.00031711	0.023616661	0.019	0.006	1	NC Mono	6330418K02Rik
0.00031949	0.026634409	0.029	0.011	1	NC Mono	Chml
0.000319718	0.04040848	0.063	0.033	1	NC Mono	Map11
0.00032089	0.054534902	0.432	0.333	1	NC Mono	Psmb10
0.000326494	0.009737652	0.008	0.002	1	NC Mono	Gm20540
0.000326657	0.106625406	0.277	0.211	1	NC Mono	Pbrm1
0.000327965	0.081435484	0.174	0.12	1	NC Mono	Tlk1
0.000328518	0.053091107	0.103	0.062	1	NC Mono	Htt
0.000328667	0.005343009	0.004	0	1	NC Mono	4930469K13Rik
0.00032887	0.005285242	0.004	0	1	NC Mono	Gm16153
0.00032916	0.039617724	0.069	0.037	1	NC Mono	Reep4
0.000331477	0.07772481	0.172	0.118	1	NC Mono	Nucb2
0.000335401	0.074294567	0.17	0.116	1	NC Mono	Haus2
0.000344884	0.080774724	0.222	0.16	1	NC Mono	Mia3
0.000346282	0.063897154	0.155	0.104	1	NC Mono	Slc2a1
0.000347131	0.06536889	0.111	0.069	1	NC Mono	Ssh1
0.0003472	0.026200082	0.034	0.014	1	NC Mono	Ercc2
0.000352374	0.108911311	0.411	0.335	1	NC Mono	Tcf25
0.000354239	0.041182137	0.065	0.035	1	NC Mono	Pik3c3
0.000355207	0.052658628	0.103	0.062	1	NC Mono	Slc30a7
0.00035861	0.025208172	0.031	0.013	1	NC Mono	D17H6S53E
0.000361176	0.043934022	0.08	0.045	1	NC Mono	Bcl2l13
0.000366008	0.064803683	0.143	0.094	1	NC Mono	Rmnd5a
0.000367576	0.032487135	0.029	0.012	1	NC Mono	Pced1a
0.000380841	0.064880346	0.235	0.17	1	NC Mono	Gltp
0.000382852	0.038747532	0.055	0.027	1	NC Mono	Tmem141
0.000384994	0.007883946	0.597	0.484	1	NC Mono	Irf1
0.000390915	0.047057751	0.08	0.045	1	NC Mono	Clp1
0.000394499	0.031539911	0.038	0.017	1	NC Mono	Mccc2
0.000394609	0.10011831	0.348	0.273	1	NC Mono	Polr2a
0.000395844	0.050177176	0.132	0.085	1	NC Mono	Aqr
0.000396843	0.079389915	0.151	0.101	1	NC Mono	2610507B11Rik
0.000398515	0.058756824	0.149	0.099	1	NC Mono	Bloc1s2
0.000399119	0.024212908	0.029	0.012	1	NC Mono	Mief2
0.000400366	0.00765871	0.006	0.001	1	NC Mono	Gm21814
0.00040062	0.007600971	0.006	0.001	1	NC Mono	Nccrp1
0.000407292	0.07302449	0.226	0.165	1	NC Mono	Mien1
0.000416872	0.053431002	0.151	0.1	1	NC Mono	Med1
0.000419169	0.049784286	0.075	0.042	1	NC Mono	Copg2
0.000419754	0.031279611	0.044	0.021	1	NC Mono	Rnf26
0.000421209	0.077659499	0.503	0.409	1	NC Mono	Psmb1
0.000423615	0.048918837	0.086	0.05	1	NC Mono	Sumf1
0.000426669	0.054729269	0.147	0.097	1	NC Mono	Ahsa1
0.000428323	0.024415445	0.025	0.009	1	NC Mono	Rom1
0.000429252	0.036387983	0.052	0.026	1	NC Mono	Donson
0.000429982	0.052454527	0.09	0.053	1	NC Mono	Mrps25
0.000430165	0.045724844	0.088	0.052	1	NC Mono	Ddx10
0.000433282	0.064206916	0.126	0.081	1	NC Mono	Tcf20
0.000434055	0.033770922	0.04	0.018	1	NC Mono	2310015A10Rik
0.000438038	0.084453311	0.497	0.398	1	NC Mono	Ehd1
0.000440665	0.053438817	0.086	0.05	1	NC Mono	Abcc1
0.000443773	0.081785269	0.174	0.121	1	NC Mono	Rbm26
0.000444725	0.080243834	0.201	0.143	1	NC Mono	Gtpbp4
0.000445659	0.0326651	0.05	0.025	1	NC Mono	Sec61a2
0.000448144	0.065024382	0.164	0.112	1	NC Mono	Mrpl32
0.000451294	0.058307335	0.277	0.206	1	NC Mono	Tes
0.00045276	0.048425317	0.086	0.05	1	NC Mono	Mrpl22
0.000461854	0.032656095	0.048	0.023	1	NC Mono	Zfp524
0.000462904	0.050964227	0.124	0.079	1	NC Mono	Mdp1
0.000466979	0.020461724	0.023	0.008	1	NC Mono	Xkr8
0.000473867	0.078574047	0.273	0.205	1	NC Mono	Mrps24
0.000479163	0.071888784	0.153	0.104	1	NC Mono	Zfp330
0.000479273	0.055717587	0.122	0.078	1	NC Mono	Setx
0.000480555	0.052776681	0.18	0.124	1	NC Mono	Itgb7
0.000488068	0.072124693	0.153	0.104	1	NC Mono	Srcap
0.000488415	0.079053393	0.34	0.264	1	NC Mono	Ptges3
0.000489579	0.028308577	0.031	0.013	1	NC Mono	Akr1c13
0.000492523	0.064147533	0.231	0.168	1	NC Mono	Dcun1d5
0.000494576	0.064561	0.203	0.145	1	NC Mono	Ergic2
0.000499028	0.060633227	0.122	0.078	1	NC Mono	Rreb1
0.000505431	0.048402367	0.073	0.041	1	NC Mono	Pknox1
0.000510454	0.042623494	0.174	0.119	1	NC Mono	Crybg1
0.000515141	0.053924211	0.132	0.086	1	NC Mono	Idh1
0.000517168	0.045335833	0.065	0.035	1	NC Mono	Dvl3
0.000522454	0.058910269	0.157	0.107	1	NC Mono	Tmem147
0.000524629	0.075348107	0.256	0.191	1	NC Mono	Kmt2c
0.000525262	0.051253454	0.101	0.062	1	NC Mono	Nubp2
0.000525316	0.070055132	0.249	0.185	1	NC Mono	Cdk9
0.000526735	0.031979461	0.048	0.024	1	NC Mono	Tpcn2
0.000529806	0.07907849	0.214	0.154	1	NC Mono	Glg1
0.000537417	0.011407341	0.01	0.002	1	NC Mono	Gm20705
0.000540231	0.066872211	0.161	0.11	1	NC Mono	Rnf44
0.000545113	0.043683936	0.071	0.04	1	NC Mono	Atr
0.00054527	0.065744264	0.164	0.112	1	NC Mono	Dyrk1a
0.000547743	0.101223253	0.296	0.23	1	NC Mono	Zmat2
0.00055083	0.054560735	0.109	0.068	1	NC Mono	Aspscr1
0.000551	0.051714881	0.094	0.057	1	NC Mono	Fbxl20
0.000552488	0.055372657	0.115	0.073	1	NC Mono	Qars
0.000552747	0.054050145	0.126	0.081	1	NC Mono	Tbc1d9
0.000554554	0.043859683	0.061	0.032	1	NC Mono	Hmgxb4
0.000556901	0.050061458	0.101	0.062	1	NC Mono	Shkbp1
0.000557679	0.076735713	0.197	0.141	1	NC Mono	Poldip3
0.000561066	0.05579079	0.128	0.083	1	NC Mono	Ccdc88c
0.000563067	0.034029169	0.055	0.028	1	NC Mono	Hps1
0.000565308	0.057457846	0.365	0.285	1	NC Mono	Eloc
0.000569979	0.019946117	0.023	0.008	1	NC Mono	Eif5a2
0.000570075	0.031404324	0.046	0.022	1	NC Mono	Cyb561d1
0.000577722	0.081550941	0.18	0.127	1	NC Mono	Ep400
0.00057813	0.0486018	0.065	0.035	1	NC Mono	Abcb7
0.00058206	0.033408282	0.031	0.013	1	NC Mono	Cep128
0.000584555	0.041221945	0.069	0.038	1	NC Mono	Ilvbl
0.000588455	0.041721656	0.069	0.038	1	NC Mono	Tom1
0.000589945	0.055587422	0.187	0.131	1	NC Mono	Cib1
0.000591959	0.060673642	0.138	0.092	1	NC Mono	Pnkp
0.000595286	0.074674054	0.31	0.241	1	NC Mono	Pfdn2
0.0005978	0.065250275	0.195	0.138	1	NC Mono	Ralb
0.000601073	0.054046456	0.122	0.078	1	NC Mono	Sec24c
0.000603769	0.045506386	0.09	0.054	1	NC Mono	Nln
0.000607054	0.056575949	0.138	0.092	1	NC Mono	Sos2
0.000609154	0.053446483	0.101	0.062	1	NC Mono	Ranbp3
0.000611246	0.066802124	0.18	0.127	1	NC Mono	Atp6v1h
0.000614481	0.008351758	0.004	0	1	NC Mono	Gm50070
0.00061729	0.005169715	0.004	0	1	NC Mono	Tex12
0.000618324	0.070053468	0.14	0.093	1	NC Mono	Ahr
0.000629876	0.066598744	0.237	0.174	1	NC Mono	Cux1
0.000630183	0.086626023	0.229	0.169	1	NC Mono	Nrd1
0.000636048	0.031831686	0.052	0.027	1	NC Mono	Tmem209
0.000644731	0.037231018	0.059	0.031	1	NC Mono	Oma1
0.000649261	0.005863013	0.002	0	1	NC Mono	1700104B16Rik
0.000650297	0.002847975	0.002	0	1	NC Mono	Gm37696
0.000650297	0.002847975	0.002	0	1	NC Mono	Myo18b
0.000650297	0.002847975	0.002	0	1	NC Mono	Atp6v1fnb
0.000650297	0.002847975	0.002	0	1	NC Mono	4930502E09Rik
0.000650297	0.002847975	0.002	0	1	NC Mono	Gm38293
0.000650297	0.002847975	0.002	0	1	NC Mono	Olfr639
0.000650297	0.002847975	0.002	0	1	NC Mono	Gm47792
0.000650643	0.002790188	0.002	0	1	NC Mono	Gm26811
0.000655354	0.025778498	0.029	0.012	1	NC Mono	Zfp90
0.000658024	0.051334865	0.099	0.061	1	NC Mono	Slc30a5
0.00066493	0.027131786	0.036	0.016	1	NC Mono	Tnfrsf14
0.000669509	0.04945113	0.09	0.054	1	NC Mono	Utp23
0.000672638	0.059521157	0.409	0.324	1	NC Mono	Gm10076
0.000681061	0.052735203	0.149	0.1	1	NC Mono	Akap8
0.000682125	0.033916941	0.055	0.028	1	NC Mono	Rnf41
0.000685803	0.064844423	0.189	0.134	1	NC Mono	Eif4e
0.000694307	0.05304838	0.113	0.072	1	NC Mono	Hsd17b4
0.000695441	0.054523891	0.063	0.034	1	NC Mono	Rcn3
0.000698049	0.041617177	0.096	0.059	1	NC Mono	Ppp4r1
0.000702726	0.051361763	0.094	0.058	1	NC Mono	Mlx
0.000703161	0.036670055	0.052	0.027	1	NC Mono	Nfxl1
0.000716307	0.059621138	0.256	0.19	1	NC Mono	Pon2
0.000716684	0.042777172	0.067	0.037	1	NC Mono	Smg9
0.000722614	0.03537659	0.052	0.027	1	NC Mono	Ift22
0.00072356	0.054270393	0.094	0.058	1	NC Mono	Sptlc1
0.000729398	0.017462145	0.019	0.006	1	NC Mono	Pomk
0.000729541	0.038223201	0.073	0.042	1	NC Mono	Gm32031
0.000731528	0.014166802	0.01	0.002	1	NC Mono	Kif19a
0.000736001	0.054546725	0.157	0.108	1	NC Mono	Ss18
0.000740344	0.082374531	0.239	0.179	1	NC Mono	Ik
0.000743036	0.073752798	0.461	0.375	1	NC Mono	Uqcrb
0.000746368	0.056124395	0.168	0.116	1	NC Mono	Wwp2
0.000747484	0.059334448	0.096	0.06	1	NC Mono	Stard7
0.000749727	0.029398373	0.042	0.02	1	NC Mono	Rfc5
0.000755194	0.065489393	0.17	0.119	1	NC Mono	Nudt21
0.000760843	0.052291967	0.122	0.079	1	NC Mono	Uchl5
0.000763192	0.042787626	0.05	0.026	1	NC Mono	AI467606
0.000771108	0.104898487	0.325	0.259	1	NC Mono	Rtraf
0.000778789	0.034697801	0.05	0.026	1	NC Mono	Tarbp2
0.000779664	0.079612489	0.22	0.163	1	NC Mono	Ctbp1
0.000781773	0.039774214	0.073	0.042	1	NC Mono	Nelfcd
0.000789607	0.036951507	0.059	0.031	1	NC Mono	Nrde2
0.000790626	0.061822414	0.092	0.057	1	NC Mono	Slc25a30
0.000795842	0.057109879	0.386	0.304	1	NC Mono	Eif4h
0.000797433	0.104474562	0.392	0.315	1	NC Mono	Bclaf1
0.000800499	0.031322385	0.386	0.309	1	NC Mono	Cycs
0.000802287	0.042999484	0.065	0.036	1	NC Mono	Cep44
0.000804263	0.042237398	0.078	0.045	1	NC Mono	Uxs1
0.000809468	0.040867196	0.075	0.044	1	NC Mono	Gpkow
0.000819805	0.057272056	0.273	0.204	1	NC Mono	Cr1l
0.000831077	0.045522353	0.117	0.076	1	NC Mono	Ero1l
0.000834381	0.056785743	0.099	0.061	1	NC Mono	4930581F22Rik
0.000837389	0.049289894	0.134	0.089	1	NC Mono	Rnf20
0.000839056	0.023156866	0.023	0.009	1	NC Mono	Nusap1
0.000842994	0.118375136	0.287	0.226	1	NC Mono	Sp110
0.000844518	0.033050944	0.046	0.023	1	NC Mono	Chd1l
0.000851156	0.038995965	0.073	0.042	1	NC Mono	Strn
0.000855438	0.082508448	0.298	0.232	1	NC Mono	Csnk2b
0.000860688	0.031927075	0.031	0.014	1	NC Mono	Gorab
0.000865258	0.057456076	0.132	0.088	1	NC Mono	Traf7
0.000875028	0.061042199	0.099	0.061	1	NC Mono	Phactr4
0.000878494	0.026449553	0.036	0.016	1	NC Mono	Gpatch3
0.000880327	0.037119207	0.059	0.032	1	NC Mono	Prdm4
0.000880984	0.08892169	0.264	0.203	1	NC Mono	Romo1
0.00088214	0.04582212	0.099	0.061	1	NC Mono	Cpsf3
0.000889324	0.012841669	0.013	0.003	1	NC Mono	4833408A19Rik
0.000890549	0.055483343	0.149	0.102	1	NC Mono	Gemin7
0.000890597	0.054782408	0.203	0.147	1	NC Mono	Atf7ip
0.000908504	0.057200222	0.103	0.065	1	NC Mono	Hcfc1
0.000912706	0.060013591	0.226	0.166	1	NC Mono	5031425E22Rik
0.000914134	0.033187669	0.055	0.029	1	NC Mono	Thoc5
0.000919093	0.07186387	0.166	0.117	1	NC Mono	Stx8
0.000923259	0.022843207	0.029	0.012	1	NC Mono	Slc2a9
0.000925645	0.053608066	0.153	0.105	1	NC Mono	Vapb
0.000930561	0.043017304	0.099	0.061	1	NC Mono	Gtf2f2
0.000932004	0.04252955	0.099	0.061	1	NC Mono	Spryd3
0.000933373	0.058639951	0.14	0.095	1	NC Mono	Fkbp15
0.000936529	0.062220812	0.13	0.087	1	NC Mono	1500011B03Rik
0.000937862	0.024121022	0.036	0.016	1	NC Mono	Gm43328
0.000942134	0.045225244	0.082	0.049	1	NC Mono	Polr3c
0.000943253	0.043198207	0.069	0.039	1	NC Mono	Uba6
0.000955279	0.083143455	0.296	0.231	1	NC Mono	Ubap2l
0.000956078	0.064386521	0.245	0.183	1	NC Mono	Tnrc6a
0.000956509	0.043241731	0.073	0.042	1	NC Mono	Polr3k
0.000957131	0.044154357	0.078	0.045	1	NC Mono	Cox19
0.000964816	0.081580115	0.405	0.329	1	NC Mono	Bzw1
0.000969738	0.064841294	0.18	0.128	1	NC Mono	Mark3
0.000973292	0.038849938	0.061	0.033	1	NC Mono	Eif3j2
0.000975236	0.042237398	0.075	0.044	1	NC Mono	Bicra
0.000976303	0.079519131	0.184	0.132	1	NC Mono	Cldnd1
0.000986889	0.055289906	0.136	0.092	1	NC Mono	Vars
0.000990606	0.048022494	0.117	0.076	1	NC Mono	Pih1d1
0.000991266	0.063585438	0.229	0.169	1	NC Mono	Nras
0.000995078	0.055104951	0.111	0.072	1	NC Mono	Siah2
0.001004189	0.041805499	0.073	0.042	1	NC Mono	Smcr8
0.00100709	0.064257168	0.119	0.079	1	NC Mono	Tent4b
0.001008478	0.074998932	0.151	0.105	1	NC Mono	Twf1
0.001011132	0.036512261	0.073	0.042	1	NC Mono	Taf4
0.001013514	0.018476774	0.021	0.008	1	NC Mono	Qprt
0.001014254	0.063961115	0.164	0.114	1	NC Mono	Bmp2k
0.001028259	0.052384629	0.105	0.067	1	NC Mono	Spata6
0.001034964	0.073824713	0.189	0.135	1	NC Mono	Rasgef1b
0.001037788	0.003718158	0.279	0.207	1	NC Mono	Il10rb
0.001039074	0.078919653	0.501	0.418	1	NC Mono	Atp5j
0.001042846	0.050603804	0.191	0.136	1	NC Mono	Acsl4
0.001045088	0.037796342	0.044	0.022	1	NC Mono	Fbxl15
0.001050609	0.053258103	0.08	0.048	1	NC Mono	Fbxw5
0.00105306	0.059745523	0.092	0.057	1	NC Mono	Slc35f6
0.001053108	0.037457456	0.044	0.022	1	NC Mono	Tnfrsf11a
0.001062131	0.068392907	0.164	0.115	1	NC Mono	Cmc1
0.001062833	0.060891741	0.153	0.106	1	NC Mono	Chmp1b
0.001063745	0.043869007	0.09	0.055	1	NC Mono	Mtx2
0.001067182	0.050790484	0.992	0.992	1	NC Mono	Eif1
0.00107781	0.035200247	0.046	0.023	1	NC Mono	Tbc1d22b
0.001080819	0.080664499	0.197	0.145	1	NC Mono	Tox4
0.001083025	0.022784881	0.023	0.009	1	NC Mono	Zbtb9
0.001083025	0.049527028	0.105	0.067	1	NC Mono	B3gat3
0.001087402	0.065246869	0.283	0.217	1	NC Mono	Llph
0.001104433	0.078707896	0.122	0.081	1	NC Mono	Phf12
0.001106699	0.087536408	0.203	0.151	1	NC Mono	Plekhf2
0.001107549	0.053659713	0.151	0.104	1	NC Mono	Pin4
0.001107778	0.059783332	0.178	0.127	1	NC Mono	Psmc1
0.001112003	0.07008934	0.136	0.093	1	NC Mono	Arfrp1
0.001127089	0.065976227	0.26	0.198	1	NC Mono	Arcn1
0.001131742	0.055060441	0.082	0.049	1	NC Mono	Ccdc32
0.001139889	0.0634996	0.189	0.136	1	NC Mono	Bag6
0.001140946	0.011061482	0.01	0.003	1	NC Mono	Tlr9
0.001146288	0.046086043	0.172	0.12	1	NC Mono	Smurf2
0.001155536	0.012330039	0.008	0.002	1	NC Mono	Vwa3b
0.001155898	0.064516961	0.159	0.111	1	NC Mono	Sp1
0.001157733	0.05967188	0.172	0.122	1	NC Mono	Ppp4r3a
0.001163135	0.009333786	0.008	0.002	1	NC Mono	Dynlt1b
0.00116517	0.009103057	0.008	0.002	1	NC Mono	Selenok-ps1
0.001169764	0.037341849	0.065	0.037	1	NC Mono	Mast3
0.001191214	0.020438523	0.025	0.01	1	NC Mono	Ptp4a1
0.001195013	0.045805632	0.099	0.062	1	NC Mono	Skiv2l
0.001199691	0.034712506	0.057	0.031	1	NC Mono	Rps6ka5
0.001206017	0.067461503	0.107	0.069	1	NC Mono	Traf6
0.001206693	0.055749819	0.117	0.077	1	NC Mono	Gpr107
0.001218822	0.050526792	0.103	0.065	1	NC Mono	Gpalpp1
0.001235071	0.049271304	0.08	0.048	1	NC Mono	Taf5l
0.001239447	0.040646508	0.073	0.043	1	NC Mono	Spast
0.001243785	0.030688009	0.036	0.016	1	NC Mono	Ulk3
0.001246607	0.035143862	0.046	0.023	1	NC Mono	Cc2d1a
0.001258596	0.049327757	0.153	0.106	1	NC Mono	Arnt
0.001263593	0.060049337	0.109	0.071	1	NC Mono	Rpe
0.001267691	0.076306018	0.342	0.272	1	NC Mono	Tmem258
0.001276373	0.095699703	0.346	0.276	1	NC Mono	Tap1
0.001276914	0.052971006	0.107	0.069	1	NC Mono	Zcchc8
0.001288269	0.061233275	0.532	0.437	1	NC Mono	Csnk1a1
0.00128959	0.019451859	0.019	0.007	1	NC Mono	Hist1h3d
0.001293781	0.03463087	0.069	0.04	1	NC Mono	2610037D02Rik
0.00129423	0.05415629	0.161	0.113	1	NC Mono	Ramac
0.00129651	0.05926023	0.147	0.101	1	NC Mono	Cklf
0.001309203	0.019087183	0.023	0.009	1	NC Mono	Ighmbp2
0.001310284	0.011061482	0.01	0.003	1	NC Mono	Slc46a2
0.00131107	0.011003847	0.01	0.003	1	NC Mono	Gm19605
0.001321709	0.05832212	0.182	0.131	1	NC Mono	Cuedc2
0.001327817	0.104501022	0.642	0.558	1	NC Mono	Srsf3
0.001341231	0.046402211	0.105	0.067	1	NC Mono	Sf3a2
0.001342585	0.053072006	0.111	0.072	1	NC Mono	Patl1
0.001349828	0.035219748	0.059	0.032	1	NC Mono	Mycbp
0.001350422	0.038933893	0.078	0.046	1	NC Mono	Dock7
0.001353108	0.007427768	0.006	0.001	1	NC Mono	Gm48420
0.001365407	0.021034836	0.021	0.008	1	NC Mono	Polrmt
0.001365971	0.045154882	0.082	0.049	1	NC Mono	Rptor
0.001369893	0.055012158	0.229	0.17	1	NC Mono	Ctdsp2
0.001378537	0.067058793	0.132	0.09	1	NC Mono	Bscl2
0.001382355	0.049095616	0.103	0.066	1	NC Mono	Ino80
0.001385628	0.049083381	0.082	0.05	1	NC Mono	Zfp593
0.001394066	0.057516292	0.138	0.095	1	NC Mono	Tollip
0.001395548	0.042201833	0.071	0.042	1	NC Mono	Aen
0.001396569	0.0351963	0.042	0.021	1	NC Mono	Gm49041
0.001400206	0.11424476	0.541	0.471	1	NC Mono	H2-T23
0.001406449	0.008295793	0.008	0.002	1	NC Mono	Art2b
0.001410203	0.02581346	0.04	0.019	1	NC Mono	Zfp280c
0.001410842	0.063512141	0.27	0.207	1	NC Mono	Snrpc
0.001412057	0.04975513	0.111	0.072	1	NC Mono	Mrps9
0.001414636	0.044120485	0.201	0.146	1	NC Mono	Irs2
0.001415004	0.09138132	0.298	0.235	1	NC Mono	G3bp2
0.001426925	0.07669332	0.235	0.178	1	NC Mono	Sltm
0.001427698	0.053530501	0.111	0.073	1	NC Mono	Trim27
0.001427951	0.068473587	0.195	0.143	1	NC Mono	Ufm1
0.001430594	0.05336238	0.113	0.074	1	NC Mono	Rabl6
0.001436141	0.027567403	0.027	0.011	1	NC Mono	Gm43330
0.001439971	0.024669764	0.027	0.011	1	NC Mono	Lrrc61
0.001443932	0.022158843	0.029	0.013	1	NC Mono	Tprn
0.001450067	0.055239827	0.073	0.043	1	NC Mono	Rbl1
0.001450306	0.084435	0.331	0.264	1	NC Mono	Mrpl30
0.001457903	0.038400709	0.061	0.034	1	NC Mono	Cstf2
0.001474685	0.019897815	0.01	0.003	1	NC Mono	Gm26887
0.001475614	0.030752607	0.048	0.025	1	NC Mono	Zfp322a
0.001479282	0.055605742	0.113	0.075	1	NC Mono	Isca2
0.001482351	0.082986009	0.256	0.196	1	NC Mono	Spty2d1
0.001482942	0.076857065	0.639	0.556	1	NC Mono	Hnrnpk
0.00148344	0.033973054	0.052	0.028	1	NC Mono	Tmem185a
0.001492071	0.050237054	0.109	0.071	1	NC Mono	Ppp1r7
0.0014926	0.069010591	0.166	0.118	1	NC Mono	Eif3l
0.00149317	0.016658543	0.019	0.007	1	NC Mono	Zmym6
0.001500996	0.083126342	0.319	0.253	1	NC Mono	Tmem167
0.001505194	0.071613384	0.231	0.174	1	NC Mono	Ufc1
0.001505557	0.063447994	0.166	0.118	1	NC Mono	2-Mar
0.001510514	0.052012412	0.147	0.102	1	NC Mono	Tmem9b
0.001511993	0.049287488	0.088	0.055	1	NC Mono	Slc35a3
0.00152996	0.041710572	0.052	0.028	1	NC Mono	Hps5
0.001532405	0.052193934	0.174	0.124	1	NC Mono	Pole4
0.001561712	0.069671494	0.407	0.33	1	NC Mono	Tmed9
0.001562572	0.051616523	0.174	0.124	1	NC Mono	Lin7c
0.00156788	0.054330559	0.155	0.109	1	NC Mono	Mysm1
0.00157212	0.043801711	0.092	0.058	1	NC Mono	Dohh
0.001578884	0.028826028	0.048	0.025	1	NC Mono	Mre11a
0.001585027	0.058821355	0.266	0.203	1	NC Mono	Ralbp1
0.001586006	0.065979633	0.235	0.177	1	NC Mono	Tmco1
0.001594687	0.042876505	0.092	0.058	1	NC Mono	Apool
0.001596804	0.053780487	0.117	0.078	1	NC Mono	Fam192a
0.001603865	0.046403962	0.518	0.432	1	NC Mono	Cox17
0.001620736	0.024467086	0.029	0.013	1	NC Mono	Zfp626
0.001644677	0.073026888	0.159	0.113	1	NC Mono	Rbm27
0.001653643	0.011857829	0.711	0.613	1	NC Mono	Myl12a
0.001653646	0.052146661	0.09	0.056	1	NC Mono	Setdb2
0.001665469	0.046177307	0.191	0.138	1	NC Mono	Lman1
0.001665887	0.052613843	0.155	0.109	1	NC Mono	Tmem87b
0.00167678	0.058725065	0.174	0.125	1	NC Mono	Kdm1a
0.001678537	0.078758496	0.285	0.222	1	NC Mono	Pnisr
0.001680213	0.051388971	0.149	0.103	1	NC Mono	Qrich1
0.001685924	0.030839801	0.044	0.022	1	NC Mono	Hic2
0.001686838	0.051673131	0.147	0.102	1	NC Mono	Mecp2
0.001693816	0.013878626	0.01	0.003	1	NC Mono	Zfp658
0.001718345	0.024631842	0.036	0.017	1	NC Mono	Fam89a
0.001724149	0.005227477	0.004	0.001	1	NC Mono	C8g
0.001735884	0.041971145	0.071	0.042	1	NC Mono	Fen1
0.00175036	0.007370039	0.006	0.001	1	NC Mono	Smim40
0.001751277	0.007312311	0.006	0.001	1	NC Mono	Sez6l2
0.001757906	0.042151853	0.168	0.119	1	NC Mono	Clk3
0.001762575	0.055470761	0.327	0.26	1	NC Mono	Slfn1
0.001762757	0.090357501	0.283	0.222	1	NC Mono	Nono
0.001765767	0.028832366	0.04	0.02	1	NC Mono	Lrrc45
0.00176622	0.035383709	0.052	0.028	1	NC Mono	Siglec1
0.001775212	0.047960433	0.073	0.044	1	NC Mono	Pno1
0.001793037	0.037613754	0.082	0.05	1	NC Mono	Utp18
0.001799796	0.05848635	0.182	0.132	1	NC Mono	Epc2
0.001800044	0.04225301	0.084	0.052	1	NC Mono	Gpat4
0.001805844	0.059329146	0.136	0.094	1	NC Mono	Ankrd13c
0.001811831	0.043636364	0.059	0.033	1	NC Mono	St7
0.001811834	0.064266483	0.298	0.234	1	NC Mono	Ndufb10
0.001815324	0.064614237	0.103	0.067	1	NC Mono	Hyou1
0.001815404	0.044994616	0.149	0.103	1	NC Mono	Itprip
0.001816261	0.058616548	0.642	0.539	1	NC Mono	Eif4g2
0.001818556	0.052643465	0.088	0.055	1	NC Mono	Rnft1
0.001821421	0.056530288	0.172	0.123	1	NC Mono	Lrrc59
0.001822329	0.045605312	0.094	0.06	1	NC Mono	Foxj2
0.001835433	0.036050773	0.05	0.027	1	NC Mono	Kat8
0.001837777	0.050998747	0.13	0.088	1	NC Mono	Specc1l
0.001852537	0.060224506	0.233	0.176	1	NC Mono	Gtf2a2
0.00186936	0.04980272	0.111	0.073	1	NC Mono	Hhex
0.001871436	0.021926014	0.023	0.009	1	NC Mono	Iba57
0.001878447	0.039479474	0.08	0.048	1	NC Mono	Zfp511
0.001879551	0.046011573	0.189	0.137	1	NC Mono	Hivep2
0.001883512	0.07197695	0.335	0.27	1	NC Mono	Cast
0.001888315	0.054210649	0.229	0.171	1	NC Mono	Morc3
0.001895863	0.019087183	0.023	0.009	1	NC Mono	Tmem39b
0.001901329	0.037724016	0.172	0.122	1	NC Mono	Ccdc88b
0.001904267	0.029741136	0.05	0.027	1	NC Mono	Nfatc2ip
0.001911871	0.018400403	0.023	0.009	1	NC Mono	Pomt1
0.001926456	0.049454327	0.136	0.094	1	NC Mono	Cnot3
0.001927865	0.050052127	0.107	0.07	1	NC Mono	Cdk19
0.001934481	0.012726497	0.01	0.003	1	NC Mono	Btbd16
0.001952273	0.07532682	0.382	0.311	1	NC Mono	Snrnp70
0.001960731	0.051147796	0.109	0.072	1	NC Mono	Ddx47
0.00196528	0.060021259	0.289	0.225	1	NC Mono	Sys1
0.001965609	0.046796321	0.105	0.068	1	NC Mono	Zfp407
0.001966065	0.009160736	0.008	0.002	1	NC Mono	Gm10603
0.00196611	0.024827044	0.038	0.018	1	NC Mono	Zbtb34
0.001977184	0.028088172	0.174	0.124	1	NC Mono	Prkd3
0.001991779	0.05779906	0.107	0.07	1	NC Mono	Mfap1a
0.002008527	0.048987784	0.099	0.063	1	NC Mono	Rffl
0.002010466	0.055050134	0.126	0.086	1	NC Mono	Rxylt1
0.002033195	0.031126067	0.086	0.053	1	NC Mono	C9orf72
0.002042015	0.062792045	0.105	0.069	1	NC Mono	Ddx27
0.002060201	0.02561036	0.042	0.021	1	NC Mono	Ccdc84
0.002066842	0.037903505	0.052	0.029	1	NC Mono	Gm37305
0.002075063	0.060760856	0.182	0.133	1	NC Mono	Luc7l3
0.00208181	0.055116628	0.124	0.084	1	NC Mono	Cdc123
0.002086658	0.053506689	0.122	0.082	1	NC Mono	Mbd6
0.002090103	0.048722976	0.138	0.096	1	NC Mono	Btbd1
0.002093575	0.05028231	0.099	0.064	1	NC Mono	Tmem170b
0.002104278	0.044332481	0.09	0.057	1	NC Mono	Reps1
0.002107104	0.051441487	0.132	0.091	1	NC Mono	Dpm2
0.002107477	0.06560143	0.237	0.181	1	NC Mono	Aamp
0.002108409	0.066909014	0.17	0.123	1	NC Mono	Tm2d2
0.002133908	0.053805209	0.166	0.118	1	NC Mono	Zdhhc3
0.002153784	0.055901403	0.157	0.112	1	NC Mono	Sec13
0.002154133	0.046302447	0.065	0.038	1	NC Mono	Unc13d
0.002203308	0.055659967	0.153	0.108	1	NC Mono	Herpud2
0.002215058	0.026379423	0.04	0.02	1	NC Mono	Kmt5c
0.002215292	0.059062433	0.184	0.135	1	NC Mono	Rbck1
0.002217358	0.017215878	0.021	0.008	1	NC Mono	Fam20a
0.002223339	0.074714201	0.13	0.09	1	NC Mono	Fam76b
0.002225	0.047780774	0.067	0.04	1	NC Mono	Mrpl19
0.00223624	0.023582999	0.034	0.016	1	NC Mono	Gm48780
0.002244575	0.077817096	0.275	0.216	1	NC Mono	Arih1
0.002260278	0.050298597	0.143	0.099	1	NC Mono	Wbp1l
0.002279199	0.056423636	0.115	0.078	1	NC Mono	Ints12
0.002282898	0.044664785	0.073	0.044	1	NC Mono	Rnf5
0.002289602	0.040327819	0.069	0.041	1	NC Mono	Pdk3
0.002302761	0.049626893	0.155	0.11	1	NC Mono	Fuca2
0.002311193	0.009103057	0.008	0.002	1	NC Mono	Gm44836
0.002323798	0.056588056	0.182	0.133	1	NC Mono	Nek7
0.002324423	0.043830059	0.05	0.027	1	NC Mono	Nmral1
0.002331792	0.029212571	0.036	0.017	1	NC Mono	Zfp182
0.00233288	0.042247264	0.071	0.043	1	NC Mono	Gmeb2
0.002343593	0.050606203	0.323	0.253	1	NC Mono	Git2
0.002344915	0.070255091	0.193	0.144	1	NC Mono	Rad23b
0.002355716	0.017542388	0.023	0.009	1	NC Mono	Slfn3
0.002360722	0.043176749	0.105	0.069	1	NC Mono	Eif2ak1
0.002365972	0.022587575	0.031	0.014	1	NC Mono	Coro1b
0.002385209	0.042951034	0.107	0.07	1	NC Mono	Timm44
0.002391452	0.047532829	0.101	0.066	1	NC Mono	Oxsr1
0.002432715	0.035909855	0.075	0.046	1	NC Mono	Nvl
0.002454772	0.036956265	0.082	0.051	1	NC Mono	0610030E20Rik
0.002465291	0.057361593	0.149	0.105	1	NC Mono	Cmas
0.002471185	0.029866008	0.042	0.021	1	NC Mono	Sppl2b
0.002472044	0.047069656	0.291	0.226	1	NC Mono	Usf2
0.002480275	0.01740473	0.017	0.006	1	NC Mono	Gm43727
0.002480652	0.038342678	0.061	0.035	1	NC Mono	Tram2
0.002486187	0.031166472	0.04	0.02	1	NC Mono	Smarcal1
0.00249364	0.068857316	0.155	0.11	1	NC Mono	Rapgef1
0.00251329	0.029399264	0.985	0.967	1	NC Mono	Ddx5
0.002518586	0.036383261	0.04	0.02	1	NC Mono	Bora
0.002524951	0.077104126	0.214	0.162	1	NC Mono	Bod1l
0.002526994	0.015249762	0.013	0.004	1	NC Mono	Gm27019
0.002544867	0.038662426	0.279	0.214	1	NC Mono	Pik3r1
0.002553165	0.03789495	0.069	0.041	1	NC Mono	Mpg
0.002565824	0.04298835	0.279	0.214	1	NC Mono	Etfb
0.002569545	0.050931545	0.168	0.121	1	NC Mono	Ppm1g
0.002576882	0.050053665	0.14	0.098	1	NC Mono	Cebpa
0.002584253	0.028245735	0.159	0.112	1	NC Mono	Gpr137b
0.002594652	0.031573724	0.042	0.022	1	NC Mono	Zdhhc13
0.002596557	0.026200082	0.029	0.013	1	NC Mono	Atad5
0.002616941	0.026392715	0.034	0.016	1	NC Mono	Slc20a2
0.002623692	0.042178998	0.088	0.056	1	NC Mono	Atp13a1
0.002639042	0.016084815	0.019	0.007	1	NC Mono	Mlst8
0.002641679	0.023495332	0.04	0.02	1	NC Mono	Rgs18
0.002644249	0.074699446	0.184	0.137	1	NC Mono	Larp4
0.002654848	0.068490361	0.233	0.179	1	NC Mono	Eapp
0.00265754	0.031743144	0.042	0.022	1	NC Mono	Trim14
0.002664665	0.013753847	0.015	0.005	1	NC Mono	Cdiptos
0.002702019	0.008987706	0.008	0.002	1	NC Mono	Catip
0.002711019	0.05845791	0.145	0.102	1	NC Mono	Cops5
0.002718558	0.090237722	0.459	0.387	1	NC Mono	Parp14
0.002737634	0.056991574	0.113	0.076	1	NC Mono	Txlna
0.002749035	0.052584334	0.09	0.058	1	NC Mono	Clcc1
0.002749063	0.074875821	0.306	0.245	1	NC Mono	Ppig
0.002759324	0.058320518	0.168	0.122	1	NC Mono	Slirp
0.002804438	0.007023709	0.006	0.001	1	NC Mono	4931431C16Rik
0.002808277	0.002790188	0.002	0	1	NC Mono	Dnase1l2
0.002808277	0.002790188	0.002	0	1	NC Mono	1600014C23Rik
0.002808277	0.002790188	0.002	0	1	NC Mono	Gm33023
0.002808277	0.002790188	0.002	0	1	NC Mono	Gm47705
0.002809469	0.002732403	0.002	0	1	NC Mono	Gp9
0.002809469	0.002732403	0.002	0	1	NC Mono	Atxn7l1os1
0.002809469	0.002732403	0.002	0	1	NC Mono	Ascl3
0.002830061	0.045418188	0.107	0.071	1	NC Mono	Vps35l
0.002834879	0.030433801	0.027	0.012	1	NC Mono	Gm37168
0.002836216	0.050155746	0.082	0.051	1	NC Mono	Phb
0.002847531	0.049489295	0.09	0.058	1	NC Mono	Atp11c
0.002861185	0.048917305	0.117	0.08	1	NC Mono	Cox20
0.002867752	0.071501167	0.331	0.266	1	NC Mono	Scaf11
0.002874619	0.057368124	0.281	0.22	1	NC Mono	Dynlrb1
0.002878228	0.060543916	0.184	0.136	1	NC Mono	Tbc1d20
0.0028955	0.060117983	0.474	0.391	1	NC Mono	Ndufa13
0.002901363	0.068823344	0.195	0.146	1	NC Mono	Rsf1
0.002906148	0.035099896	0.052	0.029	1	NC Mono	Cstf2t
0.002907915	0.040434596	0.105	0.069	1	NC Mono	Las1l
0.00291138	0.049640423	0.138	0.097	1	NC Mono	Ppil2
0.002937226	0.037899202	0.061	0.035	1	NC Mono	Lin37
0.002970271	0.03641077	0.086	0.054	1	NC Mono	Josd2
0.003010537	0.031663269	0.05	0.028	1	NC Mono	Cdk2
0.003019421	0.020050764	0.029	0.013	1	NC Mono	1700109H08Rik
0.003026667	0.077699777	0.394	0.327	1	NC Mono	Mrpl52
0.003027271	0.033402155	0.243	0.186	1	NC Mono	Ago2
0.003032495	0.058711614	0.182	0.135	1	NC Mono	Jtb
0.003044035	0.045302993	0.113	0.076	1	NC Mono	Dnajc15
0.003066524	0.020244235	0.027	0.012	1	NC Mono	Nr2c1
0.003074703	0.035933452	0.044	0.023	1	NC Mono	Nup188
0.003081553	0.035081214	0.176	0.127	1	NC Mono	Preb
0.00309811	0.041443285	0.109	0.073	1	NC Mono	Strn4
0.003111948	0.069084716	0.438	0.366	1	NC Mono	Atp5md
0.003117748	0.013408856	0.015	0.005	1	NC Mono	Gm14326
0.003128586	0.070494499	0.176	0.131	1	NC Mono	Ubtf
0.003152014	0.06107424	0.128	0.089	1	NC Mono	Galnt11
0.003165801	0.036838387	0.05	0.028	1	NC Mono	Zbtb33
0.003176621	0.036629112	0.086	0.055	1	NC Mono	Pex19
0.003188185	0.03711997	0.073	0.045	1	NC Mono	Polr2h
0.003189128	0.067662406	0.172	0.126	1	NC Mono	Wdr83os
0.003197302	0.058050911	0.21	0.159	1	NC Mono	Vamp3
0.003200836	0.0493641	0.184	0.136	1	NC Mono	Eif2s3x
0.003218095	0.017101305	0.021	0.008	1	NC Mono	Gm4356
0.003221312	0.050390239	0.099	0.065	1	NC Mono	Prpf31
0.003225531	0.030363048	0.025	0.011	1	NC Mono	A130014A01Rik
0.003246834	0.056616611	0.122	0.084	1	NC Mono	Psmd9
0.003272785	0.02201851	0.031	0.015	1	NC Mono	Ccdc134
0.003278042	0.039189531	0.109	0.073	1	NC Mono	Gfod1
0.003280988	0.049569344	0.151	0.107	1	NC Mono	Atxn7
0.003281154	0.061448811	0.13	0.091	1	NC Mono	Gab2
0.003299638	0.06537166	0.109	0.074	1	NC Mono	Socs4
0.003301853	0.048751927	0.149	0.106	1	NC Mono	Got2
0.003311692	0.026506394	0.031	0.015	1	NC Mono	9330159M07Rik
0.003325082	0.038309242	0.099	0.065	1	NC Mono	Smim12
0.003339154	0.020961988	0.029	0.014	1	NC Mono	Gm48855
0.003351754	0.061460088	0.107	0.072	1	NC Mono	Lars
0.003372365	0.062972515	0.178	0.132	1	NC Mono	Yipf3
0.003375235	0.085923503	0.197	0.15	1	NC Mono	Xrn1
0.003399248	0.044523736	0.086	0.055	1	NC Mono	Ube3b
0.003412981	0.022729123	0.027	0.012	1	NC Mono	Gm45509
0.003445922	0.020427603	0.017	0.006	1	NC Mono	Gm49463
0.003473683	0.047749389	0.117	0.08	1	NC Mono	Ehmt2
0.003473807	0.007139143	0.006	0.001	1	NC Mono	Lgi4
0.003473899	0.010542848	0.01	0.003	1	NC Mono	Gpr21
0.003479783	0.05331769	0.124	0.086	1	NC Mono	Bckdha
0.003506283	0.041744945	0.103	0.068	1	NC Mono	Snrnp40
0.003506504	0.043787796	0.273	0.211	1	NC Mono	Max
0.003549564	0.054497559	0.14	0.099	1	NC Mono	Atad2b
0.003568311	0.035786383	0.061	0.036	1	NC Mono	Ythdc2
0.003576313	0.055003197	0.145	0.103	1	NC Mono	Kpnb1
0.003626083	0.008872364	0.008	0.002	1	NC Mono	Sdr42e1
0.003648606	0.038999524	0.069	0.042	1	NC Mono	Haghl
0.003658248	0.031669988	0.084	0.053	1	NC Mono	Kdm2b
0.003667307	0.058705945	0.126	0.088	1	NC Mono	Uap1
0.003685051	0.022900251	0.027	0.012	1	NC Mono	Snta1
0.003714281	0.020896049	0.023	0.01	1	NC Mono	Vps25
0.003722244	0.027686855	0.078	0.048	1	NC Mono	Bcl2l15
0.003724993	0.025251597	0.281	0.217	1	NC Mono	Slfn8
0.003725392	0.073355631	0.436	0.362	1	NC Mono	Sp100
0.003762516	0.030787509	0.08	0.05	1	NC Mono	Zfp945
0.003774941	0.036179005	0.067	0.04	1	NC Mono	R3hcc1l
0.003855669	0.005111956	0.004	0.001	1	NC Mono	Kcnk12
0.003867419	0.010485234	0.01	0.003	1	NC Mono	Car9
0.003876524	0.041035377	0.13	0.091	1	NC Mono	Usp38
0.003895282	0.042105555	0.092	0.06	1	NC Mono	Psmd10
0.003915512	0.043191431	0.088	0.057	1	NC Mono	Ethe1
0.00392135	0.029276097	0.046	0.025	1	NC Mono	Tmem184c
0.003935018	0.120423632	0.172	0.127	1	NC Mono	Cfb
0.003973098	0.040345576	0.101	0.067	1	NC Mono	Plekha3
0.00398019	0.053453134	0.147	0.105	1	NC Mono	Rfc2
0.003986792	0.046236325	0.304	0.241	1	NC Mono	Bcap31
0.003994918	0.043408704	0.088	0.057	1	NC Mono	Rangap1
0.004025497	0.058703365	0.289	0.23	1	NC Mono	Taok1
0.004034259	0.060265891	0.172	0.127	1	NC Mono	Cpsf6
0.004036031	0.044331458	0.107	0.072	1	NC Mono	Npepl1
0.004071985	0.030952688	0.042	0.022	1	NC Mono	Slc35b4
0.004073936	0.034147419	0.052	0.03	1	NC Mono	Mtr
0.00409206	0.027944714	0.05	0.028	1	NC Mono	Pnpo
0.004109003	0.018285972	0.023	0.01	1	NC Mono	D6Wsu163e
0.004112807	0.036601361	0.488	0.409	1	NC Mono	Ldha
0.004117552	0.045421329	0.134	0.095	1	NC Mono	Lysmd3
0.004125793	0.036068368	0.067	0.041	1	NC Mono	Gtdc1
0.00413024	0.047749389	0.115	0.079	1	NC Mono	Uhmk1
0.004134608	0.079353816	0.226	0.174	1	NC Mono	Parp9
0.004143281	0.042342153	0.109	0.074	1	NC Mono	Prrc1
0.004144727	0.04977379	0.136	0.096	1	NC Mono	Atf2
0.004153897	0.033748615	0.05	0.028	1	NC Mono	Prpsap2
0.004169117	0.015970097	0.019	0.007	1	NC Mono	Hmga1b
0.004174436	0.044697637	0.157	0.114	1	NC Mono	Ankfy1
0.004205359	0.047528384	0.08	0.051	1	NC Mono	Cbll1
0.004210813	0.031643462	0.677	0.591	1	NC Mono	Hsp90aa1
0.004254607	0.007139143	0.006	0.001	1	NC Mono	Gm16132
0.004256553	0.007081425	0.006	0.001	1	NC Mono	A530010L16Rik
0.004267028	0.03537659	0.048	0.027	1	NC Mono	Lman2l
0.004270478	0.051602981	0.109	0.074	1	NC Mono	Mrpl2
0.004301234	0.044674861	0.119	0.083	1	NC Mono	Oxa1l
0.004314658	0.03939215	0.019	0.007	1	NC Mono	Il10
0.004357567	0.011690368	0.013	0.004	1	NC Mono	Plag1
0.004365172	0.042293254	0.099	0.066	1	NC Mono	Gaa
0.004408759	0.032953042	0.417	0.342	1	NC Mono	Coq10b
0.004437142	0.038944205	0.067	0.041	1	NC Mono	Stam
0.00444604	0.03210102	0.073	0.046	1	NC Mono	Dhx16
0.004447094	0.059603199	0.172	0.127	1	NC Mono	Chd8
0.004459418	0.048249374	0.143	0.102	1	NC Mono	AC149090.1
0.004478347	0.068774418	0.199	0.152	1	NC Mono	Nsmce4a
0.004534688	0.036461219	0.078	0.049	1	NC Mono	Alkbh6
0.004543765	0.036898346	0.063	0.038	1	NC Mono	Tlr6
0.004544075	0.055002109	0.159	0.116	1	NC Mono	Eif2ak2
0.004569244	0.044675325	0.145	0.103	1	NC Mono	Lifr
0.004578017	0.040006702	0.084	0.054	1	NC Mono	Tyk2
0.004603961	0.054279077	0.157	0.115	1	NC Mono	Arl5a
0.004658835	0.057011527	0.153	0.112	1	NC Mono	Cpsf7
0.004670959	0.01533931	0.019	0.007	1	NC Mono	Gm43112
0.004693419	0.032888733	0.073	0.046	1	NC Mono	Kdm6bos
0.004717516	0.037285833	0.067	0.041	1	NC Mono	Cluh
0.004721412	0.03155078	0.063	0.038	1	NC Mono	Gins4
0.004769206	0.010139595	0.01	0.003	1	NC Mono	Gm14154
0.004781548	0.008526394	0.008	0.002	1	NC Mono	Gm49801
0.004782648	0.030965106	0.044	0.024	1	NC Mono	Poc5
0.004799627	0.041409284	0.304	0.24	1	NC Mono	Ranbp1
0.004805453	0.021671374	0.025	0.011	1	NC Mono	Dnajc16
0.004817709	0.012891524	0.015	0.005	1	NC Mono	Ccdc180
0.004828205	0.012834054	0.015	0.005	1	NC Mono	Gm45871
0.00483201	0.037175112	0.09	0.059	1	NC Mono	Parg
0.004839371	0.07047526	0.235	0.186	1	NC Mono	U2surp
0.004852011	0.10885992	0.551	0.474	1	NC Mono	Selenow
0.004910766	0.047159924	0.13	0.092	1	NC Mono	Brap
0.004913525	0.034666325	0.501	0.417	1	NC Mono	Vasp
0.004938867	0.043596401	0.78	0.719	1	NC Mono	Xist
0.0049516	0.043849596	0.138	0.099	1	NC Mono	Kidins220
0.004960263	0.047634883	0.107	0.073	1	NC Mono	Eif1ad
0.004967332	0.048190907	0.199	0.151	1	NC Mono	Ndufs8
0.004983938	0.073322237	0.224	0.176	1	NC Mono	Os9
0.005013974	0.061188081	0.235	0.183	1	NC Mono	Psmc3
0.005017623	0.047360158	0.088	0.058	1	NC Mono	Bcap29
0.005044614	0.050148556	0.122	0.085	1	NC Mono	Utp14a
0.005062029	0.046325774	0.082	0.053	1	NC Mono	Pole3
0.005097819	0.03059331	0.059	0.035	1	NC Mono	Klhl18
0.005120562	0.066240121	0.189	0.143	1	NC Mono	Arl8b
0.005121686	0.036245241	0.08	0.051	1	NC Mono	Zfp467
0.005152449	0.028892101	0.057	0.033	1	NC Mono	Slc39a3
0.005154546	0.063845257	0.178	0.134	1	NC Mono	Safb
0.005223666	0.037121025	0.094	0.063	1	NC Mono	Nsun2
0.005236099	0.051515834	0.164	0.121	1	NC Mono	Cnot7
0.005262579	0.010312404	0.01	0.003	1	NC Mono	Gm30541
0.005283419	0.021848102	0.503	0.425	1	NC Mono	Lars2
0.00528822	0.046610788	0.449	0.373	1	NC Mono	Ncor1
0.005298539	0.039924619	0.218	0.166	1	NC Mono	Emg1
0.005341423	0.039845324	0.17	0.125	1	NC Mono	Eps15
0.005342001	0.014433163	0.017	0.006	1	NC Mono	Mks1
0.005354789	0.039255817	0.078	0.049	1	NC Mono	Pum3
0.005356499	0.06708117	0.193	0.147	1	NC Mono	Psmc4
0.005390153	0.013475276	0.008	0.002	1	NC Mono	Hmcn2
0.005392684	0.057244337	0.323	0.262	1	NC Mono	Spcs1
0.005408882	0.036902612	0.086	0.056	1	NC Mono	Hes6
0.005417789	0.025393762	0.036	0.018	1	NC Mono	Rpap1
0.005419307	0.005054198	0.004	0.001	1	NC Mono	Tmem72
0.005419307	0.005054198	0.004	0.001	1	NC Mono	Gm44997
0.005421528	0.004996443	0.004	0.001	1	NC Mono	Ankdd1a
0.005421528	0.004996443	0.004	0.001	1	NC Mono	Gm14321
0.005423751	0.004823191	0.004	0.001	1	NC Mono	Gm35551
0.005438019	0.008641708	0.008	0.002	1	NC Mono	Gm17552
0.005451358	0.015396643	0.019	0.008	1	NC Mono	Dars2
0.005483932	0.042921367	0.067	0.041	1	NC Mono	Vac14
0.005485358	0.026725461	0.046	0.026	1	NC Mono	Chid1
0.005509226	0.034635835	0.071	0.045	1	NC Mono	Rpia
0.00552629	0.012834054	0.015	0.005	1	NC Mono	Gm46378
0.005537203	0.045816806	0.447	0.366	1	NC Mono	Eif4a2
0.005539686	0.042248947	0.09	0.059	1	NC Mono	Arhgap23
0.005548329	0.042680028	0.082	0.053	1	NC Mono	Ap1b1
0.005602731	0.055776705	0.268	0.213	1	NC Mono	Dnajc5
0.005627289	0.04525194	0.176	0.131	1	NC Mono	Sec14l1
0.005642001	0.051704274	0.21	0.161	1	NC Mono	Kdm2a
0.005650087	0.057128518	0.214	0.165	1	NC Mono	Maf1
0.005689458	0.044756635	0.082	0.053	1	NC Mono	Mterf3
0.005689967	0.040193475	0.075	0.048	1	NC Mono	Ldah
0.005719739	0.049866836	0.128	0.091	1	NC Mono	Bccip
0.005734158	0.04724792	0.159	0.117	1	NC Mono	Commd4
0.005736981	0.043663311	0.082	0.053	1	NC Mono	Tdg
0.00575173	0.036577899	0.31	0.248	1	NC Mono	Rlim
0.005756751	0.094779299	0.667	0.616	1	NC Mono	Morf4l1
0.005757094	0.048047495	0.115	0.08	1	NC Mono	Atg7
0.005766694	0.028662607	0.038	0.02	1	NC Mono	Ppfibp2
0.005789877	0.048363485	0.296	0.234	1	NC Mono	Atp6v1b2
0.005804551	0.056905101	0.155	0.114	1	NC Mono	Ptbp2
0.005831946	0.031293754	0.055	0.032	1	NC Mono	Bop1
0.005838103	0.030666111	0.052	0.03	1	NC Mono	Srp54a
0.005843898	0.070495185	0.184	0.141	1	NC Mono	Abcf1
0.005853555	0.045595169	0.101	0.068	1	NC Mono	Cd2bp2
0.005929644	0.061729646	0.164	0.122	1	NC Mono	Tsg101
0.005933937	0.064050186	0.423	0.353	1	NC Mono	Eif2s2
0.005937762	0.059269185	0.182	0.138	1	NC Mono	Acsl5
0.005941329	0.041214136	0.082	0.053	1	NC Mono	1810030O07Rik
0.005949796	0.047057343	0.119	0.084	1	NC Mono	Tmem251
0.00599175	0.084640881	0.279	0.224	1	NC Mono	Daxx
0.006005465	0.020085364	0.031	0.016	1	NC Mono	1190007I07Rik
0.006029912	0.051828151	0.138	0.1	1	NC Mono	Aida
0.00606203	0.043155657	0.195	0.148	1	NC Mono	Hnrnpr
0.006071683	0.043767544	0.101	0.068	1	NC Mono	Gabpa
0.006118296	0.030511381	0.055	0.032	1	NC Mono	1600002K03Rik
0.006165218	0.062787921	0.195	0.15	1	NC Mono	Fam168b
0.00617001	0.035415057	0.075	0.048	1	NC Mono	Cpsf4
0.006181288	0.049444606	0.237	0.184	1	NC Mono	Rbbp4
0.00618486	0.049046535	0.084	0.055	1	NC Mono	Nsmaf
0.006193368	0.031990912	0.073	0.046	1	NC Mono	Nploc4
0.006217536	0.020197957	0.017	0.006	1	NC Mono	Kcna3
0.006268465	0.045671395	0.166	0.123	1	NC Mono	Pdhb
0.006274831	0.042813049	0.151	0.11	1	NC Mono	Gm2000
0.006281607	0.039879631	0.656	0.577	1	NC Mono	Eif5
0.006313697	0.034272469	0.08	0.051	1	NC Mono	Phf10
0.00632442	0.060004918	0.182	0.138	1	NC Mono	Vps35
0.006344186	0.01295685	0.01	0.003	1	NC Mono	Gm47512
0.006357753	0.045449502	0.145	0.105	1	NC Mono	Ecpas
0.006377135	0.015326596	0.021	0.009	1	NC Mono	Zc3h8
0.006405717	0.057403029	0.285	0.228	1	NC Mono	Smim14
0.006406468	0.009497748	0.421	0.344	1	NC Mono	Snu13
0.006434907	0.046116193	0.101	0.069	1	NC Mono	Dgcr2
0.00643546	0.032051069	0.061	0.037	1	NC Mono	Prr3
0.006443488	0.045135802	0.164	0.121	1	NC Mono	Mau2
0.006451493	0.060937172	0.449	0.383	1	NC Mono	Hnrnpu
0.006452813	0.032227612	0.063	0.038	1	NC Mono	Tceanc2
0.006498664	0.038885545	0.067	0.042	1	NC Mono	Crot
0.00653985	0.039758851	0.08	0.051	1	NC Mono	Trim30d
0.006551695	0.046305343	0.191	0.145	1	NC Mono	Acly
0.006591159	0.056362599	0.155	0.115	1	NC Mono	Rnpepl1
0.006607135	0.062632712	0.365	0.303	1	NC Mono	Drap1
0.006644042	0.062787921	0.193	0.148	1	NC Mono	Tor1aip2
0.006655039	0.043575406	0.229	0.178	1	NC Mono	Aph1a
0.006656001	0.032683005	0.05	0.029	1	NC Mono	Casp9
0.006708173	0.032803815	0.052	0.031	1	NC Mono	Pdhx
0.006780962	0.036022076	0.078	0.05	1	NC Mono	Mrps12
0.006781727	0.029038854	0.321	0.259	1	NC Mono	Smchd1
0.006792199	0.031062694	0.061	0.037	1	NC Mono	Gm28791
0.006952057	0.019538453	0.029	0.014	1	NC Mono	Urb1
0.006963417	0.008526394	0.008	0.002	1	NC Mono	Mfsd4b4
0.006980591	0.052003472	0.149	0.109	1	NC Mono	Hmgcr
0.007011667	0.01128763	0.013	0.004	1	NC Mono	Swsap1
0.007018025	0.060153781	0.241	0.192	1	NC Mono	Hspa4
0.007028682	0.046000531	0.151	0.111	1	NC Mono	Echs1
0.007046386	0.047028921	0.191	0.144	1	NC Mono	Fbl
0.007060312	0.039871739	0.096	0.065	1	NC Mono	Tpgs1
0.00707938	0.038143472	0.101	0.069	1	NC Mono	Ino80e
0.007096936	0.035167883	0.057	0.034	1	NC Mono	Setdb1
0.007182773	0.037285401	0.069	0.044	1	NC Mono	Man1c1
0.007195672	0.059804131	0.168	0.126	1	NC Mono	Ppil4
0.00722412	0.056908272	0.3	0.242	1	NC Mono	Ifih1
0.007271139	0.030749479	0.216	0.165	1	NC Mono	Mapk6
0.00733522	0.029935542	0.029	0.014	1	NC Mono	Ifitm5
0.007371515	0.00493869	0.004	0.001	1	NC Mono	Gm7854
0.007371515	0.00493869	0.004	0.001	1	NC Mono	Gm45309
0.007371515	0.00493869	0.004	0.001	1	NC Mono	Gm29946
0.007376239	0.006619762	0.006	0.001	1	NC Mono	Gm34921
0.00739614	0.048661933	0.119	0.085	1	NC Mono	Rsl24d1
0.007414041	0.020255832	0.031	0.016	1	NC Mono	Nepro
0.007464715	0.061356527	0.356	0.298	1	NC Mono	Eif3c
0.007483953	0.077768184	0.35	0.291	1	NC Mono	Atp5k
0.007491763	0.018800985	0.021	0.009	1	NC Mono	Gm16973
0.007523635	0.013686976	0.017	0.007	1	NC Mono	Zbtb40
0.007556845	0.002732403	0.002	0	1	NC Mono	Gm15444
0.007556845	0.002732403	0.002	0	1	NC Mono	Gm17108
0.007556845	0.002732403	0.002	0	1	NC Mono	Ccdc89
0.007556845	0.002732403	0.002	0	1	NC Mono	Olfr699
0.007556845	0.002732403	0.002	0	1	NC Mono	Gm47140
0.007595194	0.028151188	0.046	0.026	1	NC Mono	Tatdn1
0.007705772	0.061567909	0.243	0.195	1	NC Mono	Tram1
0.007730367	0.047581981	0.314	0.256	1	NC Mono	Dusp11
0.007732461	0.03756041	0.073	0.047	1	NC Mono	Ppih
0.007760203	0.044178618	0.199	0.153	1	NC Mono	Aco2
0.007767151	0.034542309	0.101	0.069	1	NC Mono	Nup54
0.007769272	0.028675009	0.071	0.045	1	NC Mono	Bap1
0.00778267	0.031728246	0.063	0.039	1	NC Mono	Klhdc3
0.00782891	0.008526394	0.008	0.002	1	NC Mono	Gm26964
0.007829356	0.027420468	0.044	0.025	1	NC Mono	Mthfr
0.007833696	0.044749177	0.099	0.068	1	NC Mono	Ormdl2
0.007850165	0.037388221	0.111	0.078	1	NC Mono	Sucla2
0.007863816	0.016543779	0.017	0.007	1	NC Mono	Trmt44
0.007887826	0.058662296	0.168	0.127	1	NC Mono	Tmem165
0.00788879	0.036398783	0.065	0.041	1	NC Mono	A430005L14Rik
0.007894587	0.064588644	0.208	0.162	1	NC Mono	Fmr1
0.007895873	0.049019217	0.099	0.068	1	NC Mono	Ap3m1
0.007914301	0.027516726	0.059	0.036	1	NC Mono	1600012H06Rik
0.007926545	0.037740985	0.143	0.104	1	NC Mono	Dpp8
0.007949091	0.013514834	0.017	0.007	1	NC Mono	Gm11772
0.007960188	0.044610318	0.702	0.606	1	NC Mono	Cox6c
0.00797072	0.024537955	0.04	0.022	1	NC Mono	Limk1
0.007988312	0.042939236	0.117	0.083	1	NC Mono	Prpf19
0.008020797	0.030315082	0.059	0.036	1	NC Mono	Ubfd1
0.00806106	0.025118309	0.048	0.028	1	NC Mono	Impa2
0.008066245	0.044088568	0.092	0.063	1	NC Mono	Zfand2b
0.008072455	0.03231791	0.289	0.231	1	NC Mono	Retreg1
0.00809243	0.037662921	0.084	0.055	1	NC Mono	Tec
0.008115235	0.034889323	0.059	0.036	1	NC Mono	Tsfm
0.008153029	0.034655502	0.08	0.052	1	NC Mono	Slc25a12
0.008212673	0.046786106	0.166	0.124	1	NC Mono	Rc3h2
0.008269408	0.019046528	0.027	0.013	1	NC Mono	Tatdn3
0.008331163	0.000982228	0.134	0.095	1	NC Mono	Nav1
0.00834428	0.051169232	0.199	0.154	1	NC Mono	Stk11
0.008404367	0.04155904	0.075	0.049	1	NC Mono	Exosc9
0.008405727	0.046548366	0.13	0.094	1	NC Mono	Gtf2a1
0.008453091	0.063439756	0.205	0.161	1	NC Mono	Sdhd
0.008455425	0.02536627	0.05	0.029	1	NC Mono	Klhl15
0.008477617	0.053450874	0.254	0.202	1	NC Mono	Pcnp
0.008489785	0.035742117	0.071	0.046	1	NC Mono	Sigmar1
0.00850105	0.040141145	0.048	0.028	1	NC Mono	Pan2
0.00855296	0.044174252	0.138	0.101	1	NC Mono	Eml4
0.008582274	0.028724919	0.025	0.012	1	NC Mono	Lif
0.008591596	0.020152642	0.023	0.011	1	NC Mono	Rrp12
0.008595204	0.02611862	0.04	0.022	1	NC Mono	Tgds
0.008668626	0.032633977	0.065	0.041	1	NC Mono	Rnf168
0.00867097	0.054002985	0.105	0.073	1	NC Mono	Rbm34
0.008683997	0.006735164	0.006	0.001	1	NC Mono	Bach2os
0.008683997	0.006735164	0.006	0.001	1	NC Mono	Gm15964
0.008718063	0.03251919	0.149	0.109	1	NC Mono	Nt5c2
0.008734654	0.053733772	0.166	0.125	1	NC Mono	Epc1
0.008767822	0.033596029	0.088	0.059	1	NC Mono	Bms1
0.008772759	0.00846874	0.008	0.002	1	NC Mono	Gm43920
0.008772759	0.00846874	0.008	0.002	1	NC Mono	Ip6k3
0.008781624	0.054681152	0.145	0.107	1	NC Mono	Ube2v2
0.008782053	0.054553482	0.224	0.177	1	NC Mono	Psmd7
0.008783052	0.021343065	0.036	0.019	1	NC Mono	Dhx34
0.008831682	0.028797068	0.057	0.034	1	NC Mono	Slc10a7
0.008858216	0.01885822	0.021	0.009	1	NC Mono	Polr1e
0.008916859	0.04803966	0.119	0.085	1	NC Mono	Pqlc3
0.008922144	0.042140807	0.094	0.065	1	NC Mono	Acads
0.008939041	0.029925653	0.059	0.036	1	NC Mono	Rabep2
0.009071843	0.036053003	0.048	0.028	1	NC Mono	Zfp944
0.009113535	0.039369244	0.103	0.071	1	NC Mono	Snap29
0.009208714	0.034175581	0.124	0.088	1	NC Mono	Fam172a
0.009285826	0.036065163	0.117	0.083	1	NC Mono	Pcbd2
0.009307527	0.05407759	0.172	0.131	1	NC Mono	Prmt1
0.009328714	0.044641367	0.138	0.102	1	NC Mono	Rab35
0.009369009	0.010942515	0.013	0.004	1	NC Mono	Zfp619
0.009432203	0.0416257	0.084	0.056	1	NC Mono	Orai2
0.009535971	0.0343058	0.09	0.061	1	NC Mono	Usp24
0.009553859	0.033844616	0.099	0.068	1	NC Mono	Rprd1b
0.009560427	0.021714066	0.038	0.021	1	NC Mono	Rgp1
0.009581763	0.01741107	0.025	0.012	1	NC Mono	Zfp692
0.009660491	0.054258041	0.231	0.182	1	NC Mono	Coro1c
0.009678583	0.012661658	0.015	0.006	1	NC Mono	Pctp
0.009773457	0.039921724	0.176	0.134	1	NC Mono	Rbm22
0.009782681	0.019367724	0.027	0.013	1	NC Mono	B4galt6
0.00979488	0.048604516	0.178	0.136	1	NC Mono	Kdm6a
0.009800604	0.016627734	0.023	0.011	1	NC Mono	Abitram
0.009889085	0.006220672	0.499	0.41	1	NC Mono	Atp1b3
0.009947194	0.058445492	0.14	0.104	1	NC Mono	Pdzd8
0	3.853182236	0.792	0.078	0	IM	Ccl2
0	3.441436465	0.871	0.11	0	IM	Ms4a4c
0	3.241325275	0.689	0.016	0	IM	Ccl12
0	3.042527515	0.512	0.022	0	IM	Ccl7
0	3.008926195	0.981	0.13	0	IM	Ms4a6d
0	2.867354047	0.368	0.009	0	IM	Gm15056
0	2.463583485	0.213	0.004	0	IM	C1qa
0	2.439567312	0.89	0.161	0	IM	Fcgr1
0	2.291984496	0.821	0.045	0	IM	Aif1
0	2.236771829	0.876	0.132	0	IM	Phf11b
0	2.163432857	0.945	0.111	0	IM	Ms4a6c
0	2.085332915	0.909	0.194	0	IM	Ifi204
0	2.0713974	0.215	0.003	0	IM	C1qb
0	2.069665564	0.928	0.183	0	IM	Lgmn
0	2.028310067	0.811	0.117	0	IM	Cfb
0	1.966518309	0.871	0.127	0	IM	Ifi44
0	1.907727684	0.888	0.128	0	IM	Ifi202b
0	1.863679549	0.904	0.209	0	IM	Cd68
0	1.823439146	0.809	0.089	0	IM	Phf11d
0	1.757091003	0.835	0.143	0	IM	Ifi209
0	1.742682711	0.945	0.18	0	IM	Ifi207
0	1.727906683	0.706	0.069	0	IM	Mafb
0	1.628318663	0.215	0.003	0	IM	C1qc
0	1.602804156	0.789	0.074	0	IM	Msr1
0	1.516335661	0.682	0.077	0	IM	Rgl1
0	1.416630681	0.617	0.057	0	IM	Ifit1bl1
0	1.393800795	0.818	0.108	0	IM	Ifi211
0	1.372349129	0.689	0.08	0	IM	Cxcl16
0	1.331800774	0.663	0.043	0	IM	Slamf7
0	1.323472397	0.682	0.01	0	IM	C3ar1
0	1.294063918	0.701	0.083	0	IM	Scimp
0	1.252798555	0.679	0.035	0	IM	Phf11a
0	1.22453423	0.699	0.077	0	IM	Ifi214
0	1.192179217	0.691	0.057	0	IM	Slc7a8
0	1.151893765	0.61	0.04	0	IM	Mmp14
0	1.147824981	0.694	0.073	0	IM	Cd86
0	1.107503074	0.651	0.053	0	IM	Ccr5
0	1.064737584	0.61	0.078	0	IM	Ass1
0	1.046766402	0.713	0.087	0	IM	Tmem106a
0	1.034060408	0.6	0.059	0	IM	Cd40
0	0.993414063	0.495	0.054	0	IM	Slc28a2
0	0.954088675	0.629	0.042	0	IM	Trim30d
0	0.887155113	0.55	0.022	0	IM	Cd180
0	0.875334195	0.545	0.021	0	IM	Ifi205
0	0.871176949	0.545	0.037	0	IM	Slc29a3
0	0.79971253	0.591	0.073	0	IM	Rasa4
0	0.794834389	0.471	0.048	0	IM	Clec4a1
0	0.784981911	0.581	0.049	0	IM	Ifi44l
0	0.768284847	0.467	0.02	0	IM	Car13
0	0.75261562	0.421	0.035	0	IM	Ifi206
0	0.71189343	0.299	0.007	0	IM	Ms4a7
0	0.667685965	0.428	0.036	0	IM	Rilpl1
0	0.565072685	0.443	0.041	0	IM	Adap2
0	0.55264528	0.404	0.019	0	IM	Mthfr
0	0.523008755	0.368	0.02	0	IM	BC147527
0	0.494926475	0.234	0.011	0	IM	Fabp3
0	0.419476158	0.23	0.004	0	IM	Tmem171
0	0.416137263	0.225	0.009	0	IM	Apol9a
0	0.358078773	0.225	0.002	0	IM	Lhx2
0	0.356926267	0.234	0.009	0	IM	Apol9b
0	0.299147786	0.177	0.003	0	IM	Ddx4
0	0.233306897	0.165	0.003	0	IM	Stra6l
1.89E-307	1.153442832	0.536	0.065	3.40E-303	IM	Maf
3.37E-307	0.466106131	0.325	0.023	6.08E-303	IM	Nmral1
5.75E-305	1.012184332	0.687	0.111	1.04E-300	IM	Apobec1
8.27E-303	1.233498065	0.83	0.176	1.49E-298	IM	Cndp2
1.16E-301	0.444451471	0.354	0.027	2.10E-297	IM	Cmklr1
4.71E-301	2.569026646	0.787	0.168	8.49E-297	IM	Ly6c2
3.65E-297	0.335611796	0.17	0.006	6.57E-293	IM	Pou3f1
4.19E-282	1.249461927	0.809	0.176	7.55E-278	IM	Epsti1
2.59E-279	0.588474737	0.388	0.037	4.67E-275	IM	Lpxn
2.89E-276	0.163377532	0.096	0.001	5.20E-272	IM	Btbd16
9.28E-273	0.742237291	0.581	0.081	1.67E-268	IM	Klrk1
1.07E-267	0.762265175	0.579	0.085	1.93E-263	IM	Dck
2.99E-263	0.967285397	0.732	0.144	5.38E-259	IM	Plekho1
6.93E-258	0.484347118	0.309	0.025	1.25E-253	IM	2310022A10Rik
1.74E-257	1.43300454	0.78	0.182	3.13E-253	IM	Lgals3bp
6.20E-256	0.117806194	0.081	0.001	1.12E-251	IM	A630012P03Rik
7.04E-256	0.368740618	0.266	0.018	1.27E-251	IM	Tnfrsf11a
9.88E-249	0.708923493	0.56	0.083	1.78E-244	IM	Ifi208
6.52E-246	0.770317204	0.486	0.066	1.17E-241	IM	Lat2
4.61E-244	2.08166334	0.993	0.411	8.31E-240	IM	Ctss
5.94E-244	2.427369503	0.993	0.495	1.07E-239	IM	Ctsb
1.11E-243	1.9750424	0.847	0.224	2.00E-239	IM	Ifit2
4.43E-240	0.744108487	0.311	0.027	7.98E-236	IM	Dhfr
7.79E-238	1.000436929	0.634	0.115	1.40E-233	IM	Clec4a3
9.86E-237	0.323122333	0.227	0.014	1.77E-232	IM	Aldh1b1
1.12E-236	1.11490368	0.804	0.182	2.02E-232	IM	Ms4a6b
1.45E-236	0.136286998	0.079	0.001	2.62E-232	IM	Rhcg
6.33E-236	1.150749705	0.732	0.163	1.14E-231	IM	Sdc3
6.62E-236	0.930357261	0.639	0.122	1.19E-231	IM	Aftph
1.72E-235	3.36395799	0.577	0.101	3.09E-231	IM	Saa3
5.65E-235	0.881655245	0.56	0.09	1.02E-230	IM	Hk3
2.89E-234	0.643756026	0.383	0.041	5.21E-230	IM	Vcan
3.87E-234	0.353093122	0.232	0.015	6.96E-230	IM	Dusp4
1.50E-230	1.585670798	0.888	0.258	2.70E-226	IM	Lgals1
7.41E-229	1.852446051	0.967	0.426	1.34E-224	IM	Grn
1.59E-228	0.385262089	0.218	0.014	2.86E-224	IM	Igf2bp2
2.32E-225	0.695198467	0.603	0.105	4.18E-221	IM	Oas1a
3.05E-224	1.625619783	0.914	0.328	5.49E-220	IM	Mndal
2.91E-223	1.134943367	0.825	0.226	5.23E-219	IM	Tor3a
3.50E-222	0.694715347	0.507	0.076	6.30E-218	IM	Pid1
1.03E-215	2.499060598	0.878	0.37	1.86E-211	IM	Irf7
2.45E-215	1.508721182	0.888	0.298	4.42E-211	IM	Capg
3.65E-214	0.416083794	0.323	0.032	6.57E-210	IM	Mlkl
1.22E-213	1.074764783	0.754	0.18	2.19E-209	IM	Anxa4
2.36E-211	0.610969241	0.447	0.063	4.26E-207	IM	Acp2
5.15E-211	0.288384264	0.199	0.012	9.28E-207	IM	Gm14085
5.45E-210	1.613518629	0.99	0.454	9.82E-206	IM	Ctsz
8.28E-209	1.158784975	0.787	0.215	1.49E-204	IM	Daxx
2.46E-208	1.606850031	0.861	0.29	4.43E-204	IM	Ifi203
3.07E-207	2.372351384	0.916	0.361	5.52E-203	IM	Ifi27l2a
7.16E-207	1.0484848	0.648	0.136	1.29E-202	IM	Fcgr2b
1.33E-206	1.599971348	0.825	0.262	2.40E-202	IM	Pnp
4.62E-203	0.84344937	0.581	0.114	8.31E-199	IM	P2rx4
2.31E-201	0.509000903	0.311	0.031	4.17E-197	IM	F13a1
1.14E-197	1.980636766	0.99	0.682	2.06E-193	IM	Npc2
3.09E-197	1.525655531	0.856	0.253	5.56E-193	IM	Oasl1
8.80E-196	1.930828865	0.909	0.402	1.59E-191	IM	Bst2
5.08E-194	0.956060308	0.703	0.178	9.16E-190	IM	Mpp1
7.49E-193	0.402404978	0.263	0.024	1.35E-188	IM	Il27
4.87E-192	0.62537516	0.323	0.037	8.77E-188	IM	P2rx7
5.78E-192	0.436428786	0.318	0.035	1.04E-187	IM	Cln8
2.18E-190	0.197720807	0.144	0.007	3.92E-186	IM	Ifi213
2.69E-189	1.74489278	0.957	0.414	4.84E-185	IM	Cstb
1.41E-188	0.684981861	0.529	0.097	2.55E-184	IM	Mdfic
3.66E-186	0.822673704	0.694	0.167	6.58E-182	IM	Tcirg1
3.18E-185	0.640895575	0.565	0.11	5.73E-181	IM	Blvra
5.53E-185	0.808975099	0.629	0.142	9.95E-181	IM	Fam241a
8.10E-185	0.145435006	0.072	0.001	1.46E-180	IM	Sectm1a
1.50E-183	1.666282362	0.935	0.374	2.69E-179	IM	Plin2
3.26E-183	2.447007291	0.892	0.417	5.87E-179	IM	Isg15
1.65E-182	0.779452486	0.6	0.113	2.98E-178	IM	S100a4
1.71E-182	0.682127032	0.481	0.082	3.07E-178	IM	Gm6377
9.03E-182	0.813486168	0.689	0.16	1.63E-177	IM	Ube2l6
1.19E-179	1.162892234	0.78	0.242	2.15E-175	IM	Sp140
1.62E-179	0.512878752	0.388	0.053	2.93E-175	IM	Spon1
7.34E-179	1.16642892	0.888	0.282	1.32E-174	IM	Mpeg1
2.76E-177	1.089447508	0.871	0.304	4.98E-173	IM	Efhd2
4.95E-177	1.681190178	0.734	0.22	8.91E-173	IM	Tgfbi
4.11E-176	0.384489726	0.294	0.032	7.41E-172	IM	Gmppb
4.38E-175	2.005078711	0.852	0.313	7.90E-171	IM	Plac8
2.19E-173	0.234087156	0.167	0.01	3.95E-169	IM	Fmn1
1.76E-172	0.77513688	0.306	0.036	3.17E-168	IM	Calhm6
2.07E-172	1.161620138	0.835	0.272	3.72E-168	IM	Zbp1
1.03E-171	1.02009514	0.801	0.225	1.86E-167	IM	Pla2g7
4.72E-170	0.619807372	0.543	0.109	8.49E-166	IM	Dhx58
1.01E-169	1.343412876	0.83	0.265	1.81E-165	IM	Ifit3
3.39E-167	2.837733957	0.78	0.255	6.10E-163	IM	Apoe
1.44E-165	1.708216443	0.866	0.288	2.60E-161	IM	Rsad2
1.07E-164	0.379985959	0.297	0.035	1.93E-160	IM	Oas1g
1.09E-163	1.54230028	0.699	0.192	1.96E-159	IM	Cmpk2
3.22E-163	0.310690697	0.067	0.001	5.79E-159	IM	Mmp13
3.33E-163	0.654672151	0.569	0.124	5.99E-159	IM	Parp12
5.55E-163	0.997872826	0.768	0.218	9.99E-159	IM	Usp18
2.36E-162	0.672510654	0.593	0.138	4.24E-158	IM	Tmem219
2.42E-162	1.086452436	0.768	0.234	4.35E-158	IM	Ifih1
3.34E-162	0.238611692	0.177	0.013	6.01E-158	IM	Lacc1
6.45E-161	0.739169182	0.423	0.073	1.16E-156	IM	Tent5c
1.07E-160	1.265617627	0.931	0.467	1.92E-156	IM	Selenow
2.57E-160	0.344317999	0.261	0.028	4.62E-156	IM	Ift172
1.02E-159	1.130891068	0.849	0.326	1.84E-155	IM	Psmb10
6.20E-158	1.604782286	0.828	0.328	1.12E-153	IM	Rnh1
1.59E-157	0.979017017	0.785	0.252	2.86E-153	IM	Rnf213
8.52E-157	1.410264991	0.993	0.512	1.53E-152	IM	Fcer1g
8.80E-157	2.02358376	0.883	0.514	1.59E-152	IM	Ly6e
3.59E-156	0.974548196	0.395	0.065	6.46E-152	IM	Hal
1.08E-153	0.415562748	0.282	0.034	1.94E-149	IM	Nr1h3
2.43E-153	1.243430949	0.589	0.144	4.38E-149	IM	F10
2.47E-153	1.213308488	0.852	0.28	4.46E-149	IM	Wfdc17
7.46E-153	1.236145254	0.909	0.439	1.34E-148	IM	Akr1a1
2.79E-152	0.397251012	0.275	0.033	5.03E-148	IM	Rab7b
3.33E-152	0.724367442	0.502	0.102	6.00E-148	IM	Nupr1
1.61E-151	0.648832547	0.593	0.141	2.91E-147	IM	Evi2a
2.31E-150	0.347227463	0.254	0.028	4.16E-146	IM	Tifab
5.14E-150	0.066736181	0.043	0	9.25E-146	IM	Kctd19
1.14E-149	0.385325248	0.258	0.029	2.04E-145	IM	Hpse
3.95E-149	0.878983113	0.816	0.265	7.11E-145	IM	Xaf1
6.60E-149	1.194548346	0.538	0.125	1.19E-144	IM	Lipg
1.18E-148	0.529278591	0.268	0.032	2.13E-144	IM	Plau
4.08E-147	0.290927789	0.201	0.018	7.35E-143	IM	Sass6
8.83E-147	0.368280382	0.237	0.025	1.59E-142	IM	Siglec1
1.05E-146	0.740779799	0.66	0.184	1.89E-142	IM	Hmox2
5.86E-146	0.142099426	0.093	0.004	1.06E-141	IM	Fanca
6.70E-146	0.391878253	0.278	0.034	1.21E-141	IM	Gas2l3
1.67E-145	0.771607227	0.687	0.203	3.01E-141	IM	Snx2
1.70E-145	1.391542317	0.766	0.275	3.05E-141	IM	Ctsc
7.40E-145	0.245850415	0.153	0.011	1.33E-140	IM	Insl6
2.20E-144	0.739524093	0.545	0.126	3.97E-140	IM	Gla
6.15E-144	2.011612045	0.718	0.246	1.11E-139	IM	Rgs1
7.87E-144	0.773755789	0.679	0.198	1.42E-139	IM	Fndc3a
9.85E-144	0.313622307	0.258	0.03	1.77E-139	IM	Gm5431
8.10E-143	1.405299341	0.428	0.084	1.46E-138	IM	Serpina3g
1.54E-142	0.122132984	0.033	0	2.77E-138	IM	Folr2
7.59E-142	1.441835019	0.998	0.958	1.37E-137	IM	B2m
6.96E-141	0.672447041	0.526	0.115	1.25E-136	IM	Kdr
7.99E-141	0.780479104	0.734	0.234	1.44E-136	IM	Ifi35
1.05E-140	0.826983813	0.574	0.144	1.89E-136	IM	Metrnl
1.74E-140	1.182087041	0.83	0.29	3.13E-136	IM	Cxcl10
2.18E-140	1.269844893	0.77	0.302	3.93E-136	IM	Cycs
4.47E-140	0.692034087	0.708	0.193	8.04E-136	IM	Oasl2
1.74E-139	1.251859157	0.799	0.313	3.13E-135	IM	Esd
3.30E-139	0.292496067	0.211	0.021	5.93E-135	IM	Ptpro
2.14E-138	0.29107594	0.091	0.004	3.85E-134	IM	Spic
5.58E-138	0.50895061	0.39	0.069	1.01E-133	IM	Havcr2
1.34E-137	0.810676301	0.821	0.268	2.41E-133	IM	Isg20
1.47E-137	1.404520629	0.981	0.697	2.64E-133	IM	Atp6v0c
1.53E-137	0.487882521	0.266	0.034	2.75E-133	IM	Fam20c
1.53E-137	0.372138793	0.297	0.041	2.76E-133	IM	Rufy3
2.81E-137	1.418596286	1	0.996	5.07E-133	IM	Actb
1.25E-135	0.196647092	0.144	0.01	2.25E-131	IM	Adap2os
2.42E-135	0.536425097	0.321	0.049	4.37E-131	IM	Slamf9
1.05E-134	0.581363684	0.531	0.127	1.90E-130	IM	Rnpep
4.52E-133	1.62135925	0.876	0.371	8.13E-129	IM	Il1rn
1.64E-132	0.730250151	0.648	0.183	2.95E-128	IM	Znfx1
9.57E-132	0.805525108	0.792	0.265	1.72E-127	IM	Trafd1
9.65E-132	1.055910928	0.861	0.302	1.74E-127	IM	Slfn4
1.01E-131	0.847991035	0.732	0.256	1.82E-127	IM	Gch1
1.64E-131	0.988088353	0.722	0.264	2.94E-127	IM	Dync1i2
3.19E-131	1.029304762	0.911	0.4	5.75E-127	IM	Zeb2
4.04E-131	0.163257181	0.108	0.006	7.27E-127	IM	Slamf8
4.70E-131	1.27417652	0.799	0.293	8.46E-127	IM	Lst1
4.70E-130	0.737544143	0.6	0.166	8.47E-126	IM	Nt5c3
1.06E-129	1.344342113	0.94	0.644	1.91E-125	IM	Tspo
1.68E-129	0.726372195	0.694	0.22	3.03E-125	IM	Sp110
1.70E-129	1.429661134	0.907	0.39	3.07E-125	IM	Ccl4
6.93E-128	0.596495729	0.481	0.107	1.25E-123	IM	Il15ra
9.82E-128	1.945052973	0.9	0.45	1.77E-123	IM	Lgals3
7.02E-127	0.526694824	0.368	0.067	1.26E-122	IM	Eps8
3.11E-126	0.492712071	0.4	0.077	5.59E-122	IM	Tbc1d9
3.14E-126	0.80161801	0.734	0.243	5.66E-122	IM	Hck
5.23E-126	0.542336206	0.373	0.069	9.41E-122	IM	Cd38
9.77E-125	0.943572835	0.859	0.345	1.76E-120	IM	Anxa5
9.93E-125	0.442771615	0.364	0.066	1.79E-120	IM	Dennd1a
1.02E-124	1.190594539	0.722	0.238	1.84E-120	IM	Sdc4
2.78E-122	0.873378176	0.694	0.21	5.01E-118	IM	Ifit3b
4.60E-122	0.597947303	0.557	0.146	8.29E-118	IM	Irf5
1.81E-121	0.66154422	0.639	0.19	3.27E-117	IM	Nmi
2.67E-121	0.6743781	0.273	0.039	4.80E-117	IM	Nos2
4.67E-121	0.774604328	0.837	0.309	8.41E-117	IM	Rtp4
1.03E-119	0.677430875	0.689	0.223	1.85E-115	IM	Ogfr
5.04E-119	0.792994149	0.849	0.3	9.08E-115	IM	Cybb
6.78E-119	0.059787697	0.043	0.001	1.22E-114	IM	Gpr31b
8.97E-119	1.364829641	0.993	0.688	1.62E-114	IM	Psap
1.17E-118	0.741666811	0.687	0.24	2.10E-114	IM	Psma5
7.02E-118	0.863346405	0.78	0.32	1.26E-113	IM	Lgals9
2.14E-117	0.607290111	0.524	0.128	3.85E-113	IM	Axl
3.48E-117	0.722216329	0.517	0.132	6.27E-113	IM	Jaml
3.65E-117	0.551441443	0.426	0.091	6.58E-113	IM	Ly86
6.07E-117	0.648990687	0.467	0.113	1.09E-112	IM	Rapgef2
3.00E-116	0.833621952	0.88	0.352	5.41E-112	IM	Spi1
1.29E-115	0.603209531	0.103	0.006	2.32E-111	IM	Arg1
1.55E-115	0.397149812	0.349	0.065	2.78E-111	IM	Ankle2
9.89E-115	0.567887391	0.598	0.174	1.78E-110	IM	Mvp
1.46E-114	1.167885935	0.998	0.995	2.63E-110	IM	H3f3b
4.15E-114	0.280531	0.206	0.024	7.48E-110	IM	Cacna1d
4.81E-114	0.858943145	0.766	0.316	8.66E-110	IM	Psmb9
7.53E-114	0.737537548	0.682	0.228	1.36E-109	IM	Atp6v1b2
2.22E-113	0.698160622	0.749	0.245	3.99E-109	IM	Ptafr
4.88E-113	0.880781622	0.766	0.276	8.78E-109	IM	Gbp2
1.02E-112	0.530615344	0.522	0.136	1.84E-108	IM	Acer3
2.02E-112	0.101368582	0.045	0.001	3.63E-108	IM	Fcrls
5.68E-112	1.0256195	0.95	0.598	1.02E-107	IM	Sdcbp
6.08E-111	0.899716936	0.868	0.371	1.09E-106	IM	Slc15a3
1.19E-110	0.102161563	0.072	0.003	2.14E-106	IM	Cd276
1.30E-110	0.649051425	0.443	0.105	2.34E-106	IM	Csf1r
1.74E-110	0.662541596	0.514	0.14	3.14E-106	IM	Stxbp3
3.18E-110	0.930931558	0.952	0.449	5.73E-106	IM	Lilrb4a
4.12E-110	0.67103629	0.72	0.238	7.43E-106	IM	Herc6
6.67E-110	0.909877094	0.842	0.314	1.20E-105	IM	Ifit1
1.47E-109	0.628947933	0.514	0.134	2.64E-105	IM	Lrrc25
1.36E-108	0.478528957	0.392	0.084	2.45E-104	IM	Clcn7
3.00E-108	0.341441803	0.287	0.047	5.41E-104	IM	Zeb2os
4.69E-107	0.661947715	0.732	0.257	8.45E-103	IM	Csf2ra
1.52E-106	0.761491698	0.665	0.236	2.74E-102	IM	H2-T22
2.67E-106	0.881286431	0.888	0.444	4.81E-102	IM	Rrbp1
8.27E-106	0.047297751	0.026	0	1.49E-101	IM	Prss46
2.35E-105	0.693432921	0.603	0.186	4.24E-101	IM	Tent5a
9.12E-105	0.182379294	0.146	0.013	1.64E-100	IM	Gpsm2
5.07E-103	1.330381247	0.928	0.61	9.13E-99	IM	Ifitm3
1.20E-102	0.533904834	0.445	0.11	2.16E-98	IM	Casp1
1.86E-102	0.303977284	0.134	0.012	3.35E-98	IM	Ccnf
1.30E-101	0.869863379	0.907	0.544	2.34E-97	IM	Chmp4b
1.57E-101	0.657436226	0.72	0.27	2.82E-97	IM	Tap1
2.73E-101	0.481051409	0.426	0.103	4.93E-97	IM	Slc43a2
3.07E-101	0.499367166	0.455	0.111	5.52E-97	IM	Il18bp
3.25E-101	0.367812737	0.27	0.045	5.85E-97	IM	Tmem86a
3.47E-101	0.459066112	0.371	0.08	6.25E-97	IM	Tns3
4.44E-101	0.267370068	0.206	0.027	8.00E-97	IM	Batf2
6.33E-100	0.225150852	0.187	0.022	1.14E-95	IM	Pde7b
5.26E-99	0.536961439	0.507	0.143	9.46E-95	IM	Tank
1.36E-98	0.133156659	0.089	0.005	2.45E-94	IM	Spdl1
1.40E-98	0.825881875	0.672	0.233	2.52E-94	IM	Fgl2
6.77E-98	0.779835954	0.909	0.508	1.22E-93	IM	Bri3
9.23E-98	1.200495982	1	0.98	1.66E-93	IM	Ftl1
6.06E-97	0.765466047	0.828	0.4	1.09E-92	IM	Tor1aip1
7.56E-97	0.370780425	0.268	0.046	1.36E-92	IM	Il15
1.11E-96	0.890580337	0.883	0.411	2.01E-92	IM	Slfn5
3.13E-96	0.605490442	0.615	0.205	5.63E-92	IM	Igtp
5.73E-96	0.724233525	0.72	0.294	1.03E-91	IM	Hcls1
5.99E-96	0.579917795	0.538	0.158	1.08E-91	IM	Creb5
9.79E-96	0.289171772	0.227	0.034	1.76E-91	IM	Slc7a7
1.45E-95	0.478128252	0.462	0.123	2.61E-91	IM	Sap30
2.25E-95	1.545637756	0.493	0.146	4.05E-91	IM	Hmox1
2.47E-95	0.674253402	0.758	0.31	4.46E-91	IM	Unc93b1
4.55E-95	0.692884076	0.758	0.285	8.19E-91	IM	Emp1
9.35E-95	0.399042362	0.34	0.071	1.68E-90	IM	Plxnb2
1.37E-94	0.521376449	0.644	0.212	2.46E-90	IM	Stat2
7.26E-94	0.345713298	0.287	0.053	1.31E-89	IM	Slfn9
1.00E-93	0.774552079	0.952	0.702	1.81E-89	IM	Sem1
1.03E-93	1.090747275	0.909	0.548	1.85E-89	IM	Prdx5
3.21E-92	0.706340746	0.782	0.367	5.79E-88	IM	Rab5c
7.16E-92	0.305953697	0.206	0.029	1.29E-87	IM	Dtx2
7.52E-92	0.415910292	0.388	0.091	1.35E-87	IM	Sirpb1c
1.11E-91	0.622468919	0.507	0.155	1.99E-87	IM	Naa20
2.16E-91	0.564417296	0.555	0.18	3.89E-87	IM	Lgals8
3.17E-91	0.453797127	0.301	0.06	5.71E-87	IM	Gatm
6.09E-91	0.119495096	0.069	0.003	1.10E-86	IM	Gm19951
2.77E-90	0.848654541	0.873	0.524	4.99E-86	IM	Psme1
5.41E-90	0.505353218	0.574	0.175	9.74E-86	IM	Oas3
5.86E-90	0.397910656	0.289	0.056	1.05E-85	IM	Cd200r4
8.17E-90	1.103831055	0.821	0.432	1.47E-85	IM	S100a10
4.96E-89	0.786702456	0.962	0.533	8.93E-85	IM	Slfn2
7.35E-89	0.574490932	0.419	0.113	1.32E-84	IM	Fam129b
8.38E-89	0.392530778	0.402	0.101	1.51E-84	IM	Bak1
2.62E-88	0.682301492	0.722	0.271	4.72E-84	IM	Gbp2b
3.96E-88	0.69773559	0.648	0.228	7.13E-84	IM	Basp1
2.61E-87	0.379765393	0.22	0.035	4.71E-83	IM	Lhfpl2
3.14E-87	0.137763636	0.105	0.008	5.66E-83	IM	Arhgef37
5.79E-87	0.226313826	0.191	0.027	1.04E-82	IM	4930430E12Rik
9.30E-87	1.089488885	0.333	0.075	1.68E-82	IM	Inhba
1.19E-86	0.443909522	0.447	0.124	2.14E-82	IM	Gsdmd
1.33E-86	1.027061293	0.909	0.541	2.39E-82	IM	Cd52
2.20E-86	0.076052992	0.057	0.002	3.96E-82	IM	Ocstamp
3.58E-86	0.409239717	0.373	0.091	6.44E-82	IM	Wdfy1
5.48E-86	0.311022192	0.275	0.052	9.88E-82	IM	Olfr56
1.17E-85	0.578945437	0.632	0.227	2.10E-81	IM	Ddx58
1.58E-85	0.39843927	0.407	0.103	2.85E-81	IM	Oas2
3.49E-85	0.75932661	0.844	0.451	6.29E-81	IM	Slc3a2
5.50E-85	0.699457504	0.163	0.02	9.91E-81	IM	Timp1
6.29E-85	0.050287604	0.029	0	1.13E-80	IM	Plekhg4
7.90E-85	0.083831418	0.055	0.002	1.42E-80	IM	Eno2
2.73E-84	0.228936095	0.182	0.025	4.91E-80	IM	S1pr2
4.01E-84	0.235602816	0.184	0.026	7.22E-80	IM	Tmem104
5.30E-84	0.669516187	0.72	0.297	9.55E-80	IM	Pik3ap1
6.70E-84	0.74723161	0.749	0.351	1.21E-79	IM	Psme2
1.40E-83	1.345431378	0.498	0.159	2.51E-79	IM	Ccl5
1.45E-83	0.750968547	0.856	0.479	2.61E-79	IM	Psmb8
1.83E-83	1.753485925	0.725	0.341	3.29E-79	IM	Ctsl
2.01E-83	0.751476602	0.895	0.522	3.63E-79	IM	Capza2
6.49E-83	0.615197197	0.622	0.239	1.17E-78	IM	Rbm7
6.73E-83	0.54847828	0.598	0.2	1.21E-78	IM	Ddx60
9.95E-83	0.283707747	0.199	0.03	1.79E-78	IM	Slc37a2
1.09E-82	0.667011076	0.821	0.381	1.96E-78	IM	Parp14
2.19E-82	0.331010059	0.306	0.065	3.95E-78	IM	Mov10
2.38E-82	0.433102782	0.349	0.084	4.30E-78	IM	Itga5
1.10E-81	0.65990172	0.782	0.356	1.98E-77	IM	Sp100
1.23E-81	0.498273642	0.426	0.118	2.21E-77	IM	Fnip2
2.74E-81	0.750721647	0.72	0.309	4.94E-77	IM	Emp3
3.18E-81	0.579733074	0.691	0.271	5.73E-77	IM	Irgm1
4.36E-81	0.126816507	0.096	0.007	7.86E-77	IM	Ms4a4a
1.30E-80	0.444414773	0.428	0.121	2.34E-76	IM	Edem1
2.43E-80	0.082796238	0.048	0.002	4.37E-76	IM	Fxyd2
3.16E-80	0.443072322	0.45	0.13	5.69E-76	IM	Uba7
3.92E-80	0.493559126	0.347	0.082	7.06E-76	IM	Mmp19
4.71E-80	0.745919694	0.854	0.457	8.48E-76	IM	Atox1
4.86E-80	0.30324815	0.225	0.039	8.75E-76	IM	Mfsd12
9.16E-80	0.898974173	0.093	0.007	1.65E-75	IM	Pf4
1.63E-79	0.573775038	0.727	0.301	2.94E-75	IM	Ly6c1
9.14E-79	0.592152478	0.766	0.323	1.65E-74	IM	Ifi47
9.45E-79	0.937051229	0.816	0.486	1.70E-74	IM	Sec61g
2.80E-78	0.567606145	0.565	0.192	5.04E-74	IM	Gbp3
4.94E-78	0.636182714	0.806	0.388	8.89E-74	IM	Sppl2a
2.60E-77	0.24478108	0.208	0.034	4.68E-73	IM	Fbxw17
3.74E-77	1.343763883	0.067	0.004	6.74E-73	IM	Ifnb1
1.12E-76	0.37089984	0.328	0.078	2.01E-72	IM	Casp3
2.26E-76	0.450875946	0.452	0.136	4.08E-72	IM	Nfkbie
3.14E-76	0.62010805	0.574	0.213	5.66E-72	IM	Carhsp1
4.85E-76	0.781429768	0.959	0.627	8.73E-72	IM	Cyba
5.80E-76	0.613020754	0.464	0.139	1.04E-71	IM	Thbs1
6.47E-76	0.398808432	0.313	0.074	1.17E-71	IM	Hat1
8.18E-76	0.726468304	0.56	0.2	1.47E-71	IM	Cd300c2
1.06E-75	0.730118563	0.94	0.733	1.91E-71	IM	Gabarap
1.44E-75	0.365269361	0.211	0.036	2.59E-71	IM	Anpep
8.70E-75	0.060075816	0.026	0	1.57E-70	IM	Pla2g2d
9.52E-74	0.439612709	0.428	0.128	1.71E-69	IM	Synj1
2.10E-73	0.477031751	0.459	0.147	3.78E-69	IM	Plekhf2
1.79E-72	0.300281518	0.261	0.054	3.22E-68	IM	Slc35f6
2.85E-72	0.344736581	0.232	0.045	5.14E-68	IM	Endod1
5.06E-72	0.393509392	0.354	0.094	9.11E-68	IM	Prpf38a
5.36E-72	0.489734996	0.732	0.302	9.66E-68	IM	Trim30a
8.65E-72	0.659713506	0.763	0.387	1.56E-67	IM	Jpt1
1.08E-71	0.692390948	0.629	0.286	1.95E-67	IM	Psmd8
1.58E-71	0.303145668	0.263	0.056	2.84E-67	IM	Asb13
2.35E-71	0.345779351	0.321	0.079	4.23E-67	IM	Renbp
2.50E-71	0.407669439	0.404	0.118	4.50E-67	IM	Slirp
2.99E-71	0.35172036	0.356	0.093	5.38E-67	IM	Tlr7
1.28E-70	0.20034877	0.153	0.021	2.31E-66	IM	Chic1
1.67E-70	0.443453074	0.335	0.085	3.01E-66	IM	Colec12
1.81E-70	0.441859281	0.921	0.42	3.26E-66	IM	Lilr4b
2.08E-70	0.385545851	0.304	0.071	3.75E-66	IM	Rhov
2.32E-70	0.495748556	0.356	0.098	4.18E-66	IM	Igsf8
3.39E-70	0.743713973	0.892	0.478	6.11E-66	IM	S100a6
4.39E-70	0.444648205	0.589	0.212	7.90E-66	IM	Slfn8
6.54E-70	0.462010594	0.543	0.188	1.18E-65	IM	Igsf6
1.13E-69	0.132081664	0.093	0.008	2.04E-65	IM	Fndc7
1.29E-69	0.463775037	0.294	0.07	2.33E-65	IM	Arl5c
1.33E-69	0.526831243	0.469	0.155	2.39E-65	IM	Rin2
2.39E-69	0.324423943	0.256	0.055	4.30E-65	IM	Gca
3.01E-69	0.269690938	0.211	0.038	5.41E-65	IM	Tlr3
4.32E-69	0.394815108	0.464	0.141	7.78E-65	IM	Il18
8.99E-69	0.422621158	0.356	0.098	1.62E-64	IM	Amdhd2
2.40E-68	0.296122102	0.285	0.066	4.32E-64	IM	Pgap2
2.86E-68	0.401526303	0.359	0.1	5.15E-64	IM	Srgap2
3.21E-68	0.298183987	0.285	0.066	5.78E-64	IM	Usb1
5.43E-68	0.584505562	0.727	0.366	9.79E-64	IM	Ube2l3
6.22E-68	0.208657427	0.165	0.025	1.12E-63	IM	Ift22
2.10E-67	0.747190762	0.842	0.524	3.79E-63	IM	Pkm
3.06E-67	0.407535203	0.498	0.165	5.51E-63	IM	Parp10
4.60E-67	0.023959899	0.012	0	8.28E-63	IM	C430002N11Rik
4.60E-67	0.04752837	0.012	0	8.28E-63	IM	Ifna16
5.51E-67	1.064771002	0.653	0.303	9.92E-63	IM	Glrx
6.88E-67	0.490265635	0.512	0.183	1.24E-62	IM	Sema4d
8.69E-67	0.542978795	0.115	0.013	1.57E-62	IM	Ccl24
1.27E-66	0.432271831	0.433	0.138	2.29E-62	IM	Vav1
2.95E-66	0.54922862	0.433	0.14	5.31E-62	IM	Pira2
3.43E-66	0.286631423	0.244	0.051	6.18E-62	IM	Gbp6
1.11E-65	0.685189619	0.813	0.467	2.00E-61	IM	H2-T23
2.08E-65	0.624901011	0.426	0.137	3.75E-61	IM	Ecm1
2.26E-65	0.429859617	0.567	0.213	4.06E-61	IM	Rnf114
3.52E-65	1.149675299	0.758	0.421	6.34E-61	IM	Sod2
3.86E-65	0.607269897	0.852	0.5	6.94E-61	IM	Clta
5.79E-65	0.293514629	0.213	0.041	1.04E-60	IM	Pdxk
7.34E-65	0.023786931	0.017	0	1.32E-60	IM	Gpr162
1.06E-64	0.545902237	0.713	0.335	1.90E-60	IM	Pitpna
1.27E-64	0.210730754	0.175	0.029	2.28E-60	IM	A530040E14Rik
1.50E-64	0.461510105	0.383	0.117	2.69E-60	IM	B4galt5
1.51E-64	0.366158612	0.304	0.074	2.72E-60	IM	Apoc2
2.66E-64	0.919871728	0.112	0.013	4.80E-60	IM	Cxcl9
2.72E-64	0.570843178	0.608	0.252	4.90E-60	IM	Ctsa
2.78E-64	0.333402672	0.292	0.071	5.01E-60	IM	Msh3
4.71E-64	0.346936224	0.397	0.12	8.48E-60	IM	Stard3
1.32E-63	0.466486917	0.682	0.297	2.37E-59	IM	Cd274
1.40E-63	0.302427982	0.273	0.064	2.52E-59	IM	Sirpb1b
2.04E-63	0.638164161	0.584	0.245	3.68E-59	IM	Ptpn6
5.23E-63	0.524207136	0.644	0.277	9.41E-59	IM	Nampt
6.97E-63	0.39793457	0.306	0.081	1.26E-58	IM	Tnfsf12
7.55E-63	0.261762974	0.167	0.028	1.36E-58	IM	Slc27a1
7.96E-63	0.223499102	0.189	0.034	1.43E-58	IM	Parp11
1.41E-62	0.406330918	0.371	0.109	2.54E-58	IM	Pld4
3.43E-62	0.030271926	0.022	0	6.17E-58	IM	Peak1os
5.08E-62	0.687498047	0.5	0.189	9.15E-58	IM	C3
6.15E-62	0.049250523	0.033	0.001	1.11E-57	IM	Bach2os
1.37E-61	0.279038206	0.237	0.052	2.48E-57	IM	Tesk1
1.41E-61	0.370860504	0.33	0.09	2.55E-57	IM	Nrp2
1.71E-61	0.209991717	0.158	0.025	3.08E-57	IM	Nfxl1
1.73E-61	0.414936526	0.428	0.142	3.12E-57	IM	Jarid2
1.84E-61	0.1435442	0.117	0.014	3.31E-57	IM	Nectin4
2.85E-61	0.43261789	0.335	0.094	5.13E-57	IM	Gpr141
3.56E-61	0.14212576	0.12	0.015	6.41E-57	IM	Gbp10
6.81E-61	0.170149633	0.139	0.02	1.23E-56	IM	Arhgef10l
9.34E-61	0.165960118	0.1	0.011	1.68E-56	IM	Dnase1l3
1.24E-60	0.433791384	0.469	0.167	2.23E-56	IM	Morc3
1.71E-60	1.243354036	0.574	0.258	3.08E-56	IM	AW112010
2.09E-60	0.592757914	0.854	0.531	3.77E-56	IM	Tapbp
2.37E-60	0.531710231	0.634	0.277	4.27E-56	IM	Gbp7
3.14E-60	0.214817463	0.179	0.032	5.66E-56	IM	Slc12a9
3.85E-60	0.177151116	0.141	0.021	6.93E-56	IM	Adck1
5.24E-60	0.60414092	0.543	0.21	9.44E-56	IM	Itgam
5.52E-60	0.298666185	0.285	0.072	9.94E-56	IM	Vwa5a
5.59E-60	0.223392987	0.072	0.006	1.01E-55	IM	Mgl2
6.84E-60	0.020388355	0.014	0	1.23E-55	IM	Gm35028
9.55E-60	0.439280963	0.608	0.249	1.72E-55	IM	Ctsh
1.99E-59	0.346889882	0.289	0.074	3.58E-55	IM	Ms4a8a
2.94E-59	0.380806252	0.411	0.133	5.29E-55	IM	Frmd4a
5.16E-59	0.19168381	0.158	0.026	9.30E-55	IM	Rnf135
5.26E-59	0.389462987	0.309	0.083	9.47E-55	IM	Clec5a
5.81E-59	0.441113126	0.481	0.177	1.05E-54	IM	Ifnar1
7.11E-59	0.503320553	0.653	0.308	1.28E-54	IM	Grb2
7.25E-59	0.398872305	0.376	0.118	1.31E-54	IM	Cd48
1.72E-58	0.501711295	0.467	0.17	3.10E-54	IM	Ddit3
3.08E-58	0.492773771	0.474	0.162	5.55E-54	IM	Ccl9
4.61E-58	0.217611075	0.144	0.022	8.31E-54	IM	Slc6a8
4.67E-58	0.579646451	0.39	0.124	8.41E-54	IM	Dab2
5.01E-58	0.443023542	0.481	0.181	9.03E-54	IM	Cyfip1
5.21E-58	0.399581884	0.404	0.132	9.38E-54	IM	Rasgef1b
5.27E-58	0.360933904	0.323	0.092	9.48E-54	IM	Plekhm2
5.63E-58	0.484566806	0.316	0.09	1.01E-53	IM	Runx3
8.15E-58	0.389010962	0.423	0.145	1.47E-53	IM	Map2k1
9.89E-58	0.375169129	0.457	0.161	1.78E-53	IM	Evl
1.14E-57	0.663491138	0.782	0.449	2.05E-53	IM	Gna13
2.27E-57	0.528365482	0.543	0.227	4.09E-53	IM	5-Mar
3.54E-57	0.489614519	0.426	0.148	6.38E-53	IM	Pirb
4.94E-57	0.844294431	0.938	0.724	8.90E-53	IM	Sat1
9.80E-57	0.227736649	0.184	0.035	1.77E-52	IM	Cd200r1
1.16E-56	0.057599876	0.043	0.002	2.09E-52	IM	Tlr9
1.81E-56	0.516872005	0.725	0.337	3.25E-52	IM	Cd300lf
3.11E-56	0.658474578	0.844	0.536	5.60E-52	IM	Samhd1
5.80E-56	0.493262487	0.742	0.399	1.04E-51	IM	Chmp2a
6.14E-56	0.370034013	0.354	0.109	1.11E-51	IM	Adssl1
6.39E-56	0.407978936	0.481	0.178	1.15E-51	IM	Dtx3l
9.71E-56	0.375057993	0.306	0.086	1.75E-51	IM	I830077J02Rik
1.53E-55	0.039623379	0.029	0.001	2.76E-51	IM	Prm1
1.77E-55	0.315928026	0.313	0.089	3.18E-51	IM	Spred1
1.84E-55	0.494706808	0.789	0.403	3.32E-51	IM	Ccl3
1.92E-55	0.417950864	0.447	0.163	3.45E-51	IM	Soat1
2.04E-55	0.229226009	0.234	0.054	3.67E-51	IM	Setdb2
2.19E-55	0.036494829	0.026	0.001	3.95E-51	IM	Spsb4
2.64E-55	0.301398757	0.344	0.102	4.76E-51	IM	Tlr13
2.84E-55	0.215040359	0.17	0.031	5.11E-51	IM	P2ry6
3.61E-55	0.350011327	0.361	0.113	6.50E-51	IM	Cnp
4.67E-55	0.415402265	0.395	0.131	8.42E-51	IM	Slc31a2
5.00E-55	0.241617578	0.182	0.035	9.01E-51	IM	Gas7
5.06E-55	0.231067356	0.201	0.042	9.12E-51	IM	Slc25a22
5.27E-55	0.411969182	0.455	0.167	9.48E-51	IM	Abr
6.14E-55	0.609701011	0.373	0.123	1.11E-50	IM	Gm5150
1.82E-54	0.538568301	0.699	0.315	3.28E-50	IM	Marcksl1
2.98E-54	0.343976288	0.352	0.111	5.37E-50	IM	Tent2
3.02E-54	0.363477912	0.383	0.127	5.45E-50	IM	Cept1
4.28E-54	0.527357205	0.701	0.353	7.71E-50	IM	Lyn
4.68E-54	0.788966889	0.493	0.196	8.43E-50	IM	AA467197
5.80E-54	0.365835912	0.522	0.203	1.04E-49	IM	Il10rb
1.03E-53	0.100944093	0.067	0.006	1.86E-49	IM	4930455G09Rik
1.30E-53	0.144753172	0.122	0.018	2.35E-49	IM	Csprs
1.60E-53	0.698223811	0.957	0.776	2.88E-49	IM	Cst3
2.39E-53	0.578357085	0.861	0.568	4.31E-49	IM	Sh3glb1
3.42E-53	0.49548716	0.61	0.271	6.16E-49	IM	Stat1
4.23E-53	0.188165044	0.156	0.027	7.61E-49	IM	Gm4951
4.68E-53	0.458345305	0.61	0.276	8.43E-49	IM	Plekho2
1.69E-52	0.27881697	0.34	0.102	3.05E-48	IM	Gm21188
2.02E-52	0.588584716	1	0.998	3.64E-48	IM	Fth1
3.15E-52	0.716668031	0.955	0.812	5.68E-48	IM	Calm1
3.55E-52	0.455867903	0.474	0.187	6.39E-48	IM	Snx5
5.38E-52	0.294336927	0.266	0.07	9.69E-48	IM	Rhou
1.27E-51	0.27007438	0.254	0.066	2.29E-47	IM	Scpep1
4.42E-51	0.42618264	0.194	0.042	7.96E-47	IM	Cd72
7.09E-51	0.149057132	0.124	0.019	1.28E-46	IM	Pqlc2
1.21E-50	0.407042587	0.608	0.278	2.18E-46	IM	Rab1a
1.60E-50	0.351939362	0.258	0.069	2.87E-46	IM	Adgre1
2.19E-50	0.390959497	0.414	0.154	3.94E-46	IM	Atp6v1d
2.87E-50	0.361702933	0.445	0.168	5.18E-46	IM	Nfkbib
5.80E-50	0.030041381	0.022	0	1.04E-45	IM	Gm8953
7.88E-50	0.04855955	0.033	0.001	1.42E-45	IM	1700012B09Rik
9.77E-50	0.28326644	0.287	0.081	1.76E-45	IM	Ikbke
1.08E-49	0.506670924	0.622	0.311	1.94E-45	IM	Usp25
1.28E-49	0.023613984	0.017	0	2.31E-45	IM	Ceacam19
1.29E-49	0.030271926	0.017	0	2.32E-45	IM	Gtsf1
1.47E-49	0.41126794	0.49	0.201	2.65E-45	IM	Dbnl
2.64E-49	0.635398709	0.589	0.282	4.75E-45	IM	Furin
2.81E-49	0.11190758	0.072	0.007	5.06E-45	IM	Tnfsf13os
1.88E-48	0.286904752	0.285	0.08	3.38E-44	IM	Ccr2
2.16E-48	0.427481651	0.543	0.235	3.89E-44	IM	Helz2
3.11E-48	0.342337586	0.371	0.129	5.61E-44	IM	Dtnbp1
3.34E-48	0.39480767	0.481	0.186	6.02E-44	IM	Fcgr4
4.39E-48	0.06220955	0.05	0.003	7.91E-44	IM	Aldh1a2
5.15E-48	0.231606278	0.237	0.061	9.28E-44	IM	Slc8b1
1.56E-47	0.331839836	0.378	0.133	2.82E-43	IM	Mfsd1
1.66E-47	0.418994052	0.495	0.208	2.98E-43	IM	Max
1.72E-47	0.625937785	0.519	0.227	3.10E-43	IM	Plk2
1.77E-47	0.262969651	0.854	0.447	3.19E-43	IM	Cd14
2.47E-47	0.331430281	0.246	0.065	4.44E-43	IM	Il6
2.49E-47	0.170149751	0.081	0.009	4.48E-43	IM	Zmynd15
3.81E-47	0.366375246	0.421	0.158	6.86E-43	IM	Sgpl1
6.04E-47	0.356189716	0.443	0.174	1.09E-42	IM	Necap2
6.11E-47	0.140735726	0.129	0.022	1.10E-42	IM	Lpar1
6.41E-47	0.476498757	0.545	0.25	1.15E-42	IM	Prkcd
7.71E-47	0.324874359	0.333	0.107	1.39E-42	IM	Myof
8.06E-47	0.213542957	0.179	0.039	1.45E-42	IM	Eya3
8.61E-47	0.315076547	0.263	0.075	1.55E-42	IM	St6galnac4
9.08E-47	0.547016376	0.409	0.147	1.64E-42	IM	Il7r
1.98E-46	0.281058269	0.273	0.079	3.57E-42	IM	Tdrd7
2.46E-46	0.127941846	0.019	0	4.44E-42	IM	Npy
3.28E-46	0.122303694	0.093	0.012	5.90E-42	IM	Sco1
5.23E-46	0.245764593	0.244	0.066	9.42E-42	IM	Stam2
5.47E-46	0.02355634	0.017	0	9.85E-42	IM	1500009C09Rik
6.60E-46	0.5060351	0.742	0.407	1.19E-41	IM	Peli1
7.74E-46	0.180218968	0.127	0.021	1.39E-41	IM	Mir155hg
1.06E-45	0.2387684	0.22	0.056	1.91E-41	IM	Hax1
1.29E-45	0.302724493	0.514	0.207	2.33E-41	IM	Gbp5
1.59E-45	0.256461185	0.309	0.094	2.87E-41	IM	Trim30c
2.74E-45	0.053769459	0.041	0.002	4.93E-41	IM	Gm16014
4.59E-45	0.344907653	0.435	0.17	8.27E-41	IM	Ptprj
9.17E-45	0.317985625	0.366	0.13	1.65E-40	IM	Milr1
1.79E-44	0.434354971	0.586	0.271	3.22E-40	IM	Ninj1
1.84E-44	0.574139676	0.89	0.556	3.31E-40	IM	Lamp1
2.53E-44	0.728004273	0.95	0.821	4.56E-40	IM	Hspa8
3.53E-44	0.601539302	0.907	0.765	6.36E-40	IM	Txn1
3.55E-44	0.194787297	0.139	0.026	6.39E-40	IM	Pla2g4a
4.95E-44	0.395281908	0.603	0.273	8.91E-40	IM	Emilin2
9.91E-44	0.367079772	0.775	0.405	1.78E-39	IM	Mxd1
1.04E-43	0.330359831	0.431	0.167	1.88E-39	IM	Fgr
1.13E-43	0.354678826	0.502	0.212	2.04E-39	IM	Zup1
1.50E-43	0.561076382	0.775	0.437	2.69E-39	IM	Atf3
1.74E-43	1.038361444	0.182	0.044	3.13E-39	IM	Gpnmb
2.24E-43	0.332604893	0.328	0.112	4.04E-39	IM	Tubb6
3.21E-43	0.017097063	0.01	0	5.78E-39	IM	Ifna4
3.22E-43	0.013682398	0.01	0	5.79E-39	IM	1600014C23Rik
3.22E-43	0.013682398	0.01	0	5.79E-39	IM	A330076C08Rik
6.97E-43	0.397266302	0.292	0.095	1.26E-38	IM	Cebpa
7.29E-43	0.38311797	0.675	0.338	1.31E-38	IM	Samd9l
1.01E-42	0.472515815	0.689	0.39	1.82E-38	IM	Ndufb1-ps
1.09E-42	0.338760517	0.574	0.254	1.97E-38	IM	Rab20
1.13E-42	0.447674538	0.423	0.168	2.04E-38	IM	Bcl2a1d
1.69E-42	0.441575473	0.347	0.129	3.05E-38	IM	Plaat3
2.65E-42	0.429875173	0.653	0.344	4.77E-38	IM	Rab5if
2.68E-42	0.101493547	0.077	0.009	4.83E-38	IM	Ankrd66
2.84E-42	0.268924276	0.306	0.101	5.12E-38	IM	Gtf2f1
4.86E-42	0.411144361	0.969	0.52	8.76E-38	IM	Tyrobp
8.88E-42	0.016981753	0.012	0	1.60E-37	IM	Raet1d
8.88E-42	0.200512925	0.179	0.042	1.60E-37	IM	Dok1
8.98E-42	0.48574631	0.854	0.583	1.62E-37	IM	Actr3
1.53E-41	0.403581656	0.519	0.243	2.76E-37	IM	Casp8
1.87E-41	1.052957998	0.868	0.657	3.38E-37	IM	Tmsb10
4.40E-41	0.498489683	0.971	0.831	7.92E-37	IM	Pfn1
1.11E-40	0.369438643	0.589	0.281	2.00E-36	IM	Casp4
1.18E-40	0.231660181	0.225	0.063	2.12E-36	IM	Gnptab
1.28E-40	0.211507006	0.12	0.021	2.31E-36	IM	Syngr1
1.44E-40	0.277236736	0.321	0.111	2.59E-36	IM	Adar
1.64E-40	0.208493764	0.201	0.051	2.95E-36	IM	Mfsd7a
2.07E-40	0.107791961	0.074	0.009	3.74E-36	IM	Serpinb8
7.24E-40	0.303805604	0.344	0.127	1.30E-35	IM	Ppp1r9b
8.38E-40	0.396307191	0.584	0.283	1.51E-35	IM	M6pr
1.05E-39	0.342777743	0.163	0.037	1.88E-35	IM	Pdpn
1.42E-39	0.452757278	0.914	0.668	2.55E-35	IM	Arpc1b
2.05E-39	0.245651591	0.258	0.08	3.69E-35	IM	Gba
3.00E-39	0.15044697	0.139	0.028	5.40E-35	IM	Tmem51
5.15E-39	0.380747716	0.577	0.28	9.27E-35	IM	Rhog
7.11E-39	0.377803604	0.383	0.152	1.28E-34	IM	Pycard
8.55E-39	0.180525006	0.182	0.045	1.54E-34	IM	Tgtp2
8.68E-39	0.469754043	0.923	0.696	1.56E-34	IM	Clic1
1.03E-38	0.202666161	0.163	0.038	1.86E-34	IM	Mthfd2
1.58E-38	0.426333212	0.995	0.986	2.84E-34	IM	Ubb
1.79E-38	0.295102203	0.297	0.101	3.22E-34	IM	Cln3
2.39E-38	0.377870989	0.577	0.284	4.30E-34	IM	Irf2
2.62E-38	0.320882594	0.261	0.082	4.72E-34	IM	Pou2f2
3.32E-38	0.398287185	0.285	0.099	5.98E-34	IM	Aig1
3.77E-38	0.140045187	0.127	0.025	6.78E-34	IM	Iqsec2
4.96E-38	0.144665095	0.122	0.023	8.92E-34	IM	Gm36161
4.99E-38	0.38867191	0.292	0.102	8.98E-34	IM	Klra2
5.15E-38	0.205138037	0.184	0.047	9.28E-34	IM	Asl
6.01E-38	0.517500683	1	0.995	1.08E-33	IM	H2-D1
6.17E-38	0.104143463	0.079	0.011	1.11E-33	IM	Gm12185
6.76E-38	0.272888956	0.349	0.131	1.22E-33	IM	Dram2
7.74E-38	0.451371655	0.964	0.835	1.39E-33	IM	Cfl1
1.48E-37	0.439796614	0.852	0.573	2.67E-33	IM	Arpc5
1.66E-37	0.217045429	0.227	0.066	2.99E-33	IM	Slc30a1
1.69E-37	0.307054436	0.337	0.127	3.04E-33	IM	Cers6
2.03E-37	0.234840596	0.27	0.087	3.65E-33	IM	B430306N03Rik
2.05E-37	0.318224573	0.306	0.109	3.69E-33	IM	Zfp800
3.31E-37	0.318929669	0.335	0.127	5.97E-33	IM	Katna1
4.55E-37	0.218774014	0.23	0.068	8.19E-33	IM	Ly96
4.63E-37	0.822464577	0.849	0.632	8.34E-33	IM	Vim
4.72E-37	0.473484084	0.794	0.501	8.50E-33	IM	Resf1
5.71E-37	2.592918674	0.376	0.163	1.03E-32	IM	Spp1
6.35E-37	0.392067229	0.538	0.27	1.14E-32	IM	Psma4
6.54E-37	0.296452548	0.397	0.162	1.18E-32	IM	Snrpb2
9.44E-37	0.34019388	0.981	0.743	1.70E-32	IM	Cebpb
1.13E-36	0.267933115	0.316	0.115	2.03E-32	IM	Dcp2
1.50E-36	0.266906034	0.325	0.12	2.70E-32	IM	Vps26a
2.03E-36	0.538737107	0.978	0.916	3.66E-32	IM	H2-K1
2.13E-36	0.266402099	0.287	0.099	3.83E-32	IM	Etv6
2.16E-36	0.373312416	0.325	0.122	3.89E-32	IM	Cd300a
2.18E-36	0.256012728	0.029	0.001	3.93E-32	IM	Ccl8
2.27E-36	0.183597396	0.182	0.047	4.09E-32	IM	Akt3
3.24E-36	0.260527012	0.263	0.087	5.84E-32	IM	Arap1
3.40E-36	0.308417354	0.644	0.315	6.12E-32	IM	Ncf4
3.72E-36	0.373042684	0.531	0.251	6.69E-32	IM	Tnfrsf1b
4.04E-36	0.357404502	0.421	0.183	7.28E-32	IM	Lasp1
4.18E-36	0.321977276	0.414	0.176	7.52E-32	IM	Pcgf5
9.04E-36	0.24627569	0.268	0.09	1.63E-31	IM	Tspan31
1.11E-35	0.420231134	0.287	0.103	1.99E-31	IM	Clec4a2
1.31E-35	0.089081896	0.062	0.007	2.37E-31	IM	Nrg4
1.65E-35	0.140567563	0.129	0.027	2.98E-31	IM	Ripk3
1.68E-35	0.063438591	0.017	0	3.03E-31	IM	Pla2g2e
1.68E-35	0.648134637	0.423	0.193	3.03E-31	IM	Dusp2
1.79E-35	0.122472215	0.103	0.018	3.22E-31	IM	B3gnt8
2.19E-35	0.167752133	0.139	0.031	3.95E-31	IM	Met
2.51E-35	0.228586308	0.38	0.151	4.52E-31	IM	Iigp1
3.49E-35	0.227304055	0.242	0.077	6.29E-31	IM	Plekhm3
4.20E-35	0.08400402	0.026	0.001	7.56E-31	IM	Dio2
5.46E-35	0.219796243	0.244	0.078	9.83E-31	IM	Rab32
5.63E-35	0.338939002	0.438	0.197	1.01E-30	IM	Cnih4
6.18E-35	0.34209392	0.481	0.221	1.11E-30	IM	Xdh
1.02E-34	0.317926613	0.529	0.255	1.83E-30	IM	Crlf2
1.03E-34	0.176180963	0.158	0.039	1.86E-30	IM	Alpk1
1.29E-34	0.431488799	0.928	0.7	2.32E-30	IM	Gng5
1.37E-34	0.353630529	0.431	0.19	2.46E-30	IM	Gm26917
1.37E-34	0.201536519	0.203	0.059	2.46E-30	IM	Il3ra
1.59E-34	0.175626904	0.177	0.046	2.87E-30	IM	C130026I21Rik
1.63E-34	0.268444965	0.328	0.125	2.94E-30	IM	Ncstn
2.24E-34	0.569169056	0.538	0.283	4.03E-30	IM	Rgs2
2.49E-34	0.32606678	0.971	0.854	4.48E-30	IM	Mcl1
2.76E-34	0.181268108	0.177	0.047	4.97E-30	IM	Slc9a1
2.84E-34	0.350951674	0.67	0.374	5.11E-30	IM	Pomp
2.99E-34	0.050909254	0.033	0.002	5.38E-30	IM	Gm13713
3.31E-34	0.214267533	0.225	0.069	5.97E-30	IM	A530032D15Rik
5.44E-34	0.347886107	0.289	0.107	9.80E-30	IM	Dot1l
5.93E-34	0.228129239	0.23	0.073	1.07E-29	IM	Itprid2
9.19E-34	0.197439373	0.201	0.058	1.66E-29	IM	Sh3pxd2b
1.45E-33	0.146427036	0.136	0.031	2.61E-29	IM	Ndst2
1.55E-33	0.236436959	0.816	0.454	2.80E-29	IM	Cdkn1a
1.76E-33	0.206626823	0.199	0.058	3.17E-29	IM	Rap2b
2.42E-33	0.023671631	0.012	0	4.36E-29	IM	Pla2g4c
2.94E-33	0.350254286	0.333	0.132	5.29E-29	IM	Eif4e
4.25E-33	0.415189482	0.83	0.578	7.65E-29	IM	Arf5
5.14E-33	0.261310168	0.258	0.09	9.26E-29	IM	Dnase2a
5.16E-33	0.085709576	0.069	0.009	9.29E-29	IM	Taf6l
5.95E-33	0.097104901	0.081	0.013	1.07E-28	IM	Cds1
6.67E-33	0.203650335	0.194	0.056	1.20E-28	IM	Pacs2
9.25E-33	0.381456983	0.756	0.466	1.67E-28	IM	Vamp8
1.12E-32	0.254048074	0.304	0.114	2.02E-28	IM	Eif2ak2
1.15E-32	0.490107823	0.553	0.309	2.07E-28	IM	Manf
1.44E-32	0.134019026	0.115	0.023	2.59E-28	IM	Pdlim4
1.51E-32	0.60758108	0.313	0.128	2.73E-28	IM	Med21
1.83E-32	0.115249585	0.089	0.015	3.29E-28	IM	Gm36486
1.95E-32	0.131499718	0.124	0.027	3.52E-28	IM	Aoah
2.26E-32	0.077558466	0.062	0.008	4.07E-28	IM	Ank2
3.77E-32	0.096989208	0.084	0.014	6.79E-28	IM	Adgrg5
3.86E-32	0.237570094	0.256	0.088	6.95E-28	IM	Sh3bp2
4.42E-32	0.172550891	0.165	0.044	7.97E-28	IM	Snx8
6.82E-32	0.287852351	0.361	0.154	1.23E-27	IM	Scamp2
6.85E-32	0.372502988	0.376	0.166	1.23E-27	IM	Hexb
6.98E-32	0.253143878	0.289	0.106	1.26E-27	IM	Gpr35
1.07E-31	0.056962321	0.388	0.158	1.93E-27	IM	Irf8
1.25E-31	0.136711145	0.12	0.026	2.25E-27	IM	Slc38a7
1.34E-31	0.407080706	0.349	0.151	2.42E-27	IM	Gng2
1.38E-31	0.332979011	0.395	0.176	2.49E-27	IM	Gng12
2.38E-31	0.140382121	0.117	0.025	4.29E-27	IM	Tbc1d13
2.44E-31	0.173450592	0.191	0.056	4.40E-27	IM	Apool
3.89E-31	0.26171278	0.359	0.15	7.01E-27	IM	D1Ertd622e
7.00E-31	0.185033982	0.203	0.063	1.26E-26	IM	Polb
7.15E-31	0.168984847	0.01	0	1.29E-26	IM	Ifna2
7.67E-31	0.178672533	0.182	0.052	1.38E-26	IM	Dpy19l1
8.18E-31	0.010259633	0.007	0	1.47E-26	IM	Gata4
8.18E-31	0.010259633	0.007	0	1.47E-26	IM	Ms4a14
8.22E-31	0.173250397	0.148	0.038	1.48E-26	IM	Gm49774
8.22E-31	0.010201977	0.007	0	1.48E-26	IM	Prss50
8.66E-31	0.310686399	0.388	0.172	1.56E-26	IM	AB124611
1.37E-30	0.057342525	0.045	0.005	2.47E-26	IM	Gm10053
1.52E-30	0.305683875	0.254	0.092	2.74E-26	IM	Otulinl
1.83E-30	0.17024793	0.172	0.048	3.30E-26	IM	Dennd4c
2.37E-30	0.259687397	0.297	0.116	4.27E-26	IM	Nckap1l
2.70E-30	0.290255743	0.505	0.252	4.87E-26	IM	Spop
2.71E-30	0.188258242	0.163	0.044	4.88E-26	IM	Cdt1
2.89E-30	0.016808806	0.012	0	5.21E-26	IM	Cd300ld3
3.02E-30	0.35088557	0.397	0.178	5.44E-26	IM	Gbp4
3.10E-30	0.385127138	0.811	0.542	5.58E-26	IM	Lamp2
3.38E-30	0.129034549	0.861	0.479	6.08E-26	IM	Msrb1
3.64E-30	0.170359748	0.151	0.039	6.56E-26	IM	Wdr91
4.45E-30	0.211648149	0.203	0.064	8.01E-26	IM	Uap1l1
5.06E-30	0.229341644	0.304	0.119	9.11E-26	IM	Ciao2b
5.61E-30	0.211453987	0.203	0.064	1.01E-25	IM	Apaf1
6.32E-30	0.219680177	0.225	0.075	1.14E-25	IM	Nlrc5
1.04E-29	0.833063521	0.797	0.532	1.87E-25	IM	Prdx1
1.39E-29	0.162607236	0.146	0.038	2.50E-25	IM	Vipas39
1.57E-29	0.106868106	0.524	0.238	2.82E-25	IM	Sirpa
1.65E-29	0.192545322	0.208	0.067	2.97E-25	IM	Ubtd1
2.19E-29	0.12145767	0.108	0.023	3.95E-25	IM	Sestd1
2.29E-29	0.188308731	0.055	0.007	4.12E-25	IM	Il10
2.38E-29	0.253924352	0.376	0.164	4.28E-25	IM	Aopep
2.73E-29	0.144530808	0.127	0.03	4.92E-25	IM	Tmem67
3.01E-29	0.341869323	0.27	0.104	5.42E-25	IM	Chmp1b
3.80E-29	0.281498003	0.428	0.203	6.84E-25	IM	Arhgap17
4.04E-29	0.158123636	0.16	0.044	7.27E-25	IM	Gnpda1
5.11E-29	0.116083702	0.103	0.021	9.21E-25	IM	Zfp385a
5.47E-29	0.3231749	0.505	0.262	9.86E-25	IM	Mrpl30
6.16E-29	0.317716804	0.361	0.161	1.11E-24	IM	Osbpl8
6.38E-29	0.233107582	0.285	0.11	1.15E-24	IM	Sgk3
7.63E-29	0.141603452	0.1	0.02	1.38E-24	IM	Dpep2
8.63E-29	0.255614807	0.297	0.119	1.55E-24	IM	Snx1
1.08E-28	0.269070022	0.567	0.295	1.94E-24	IM	Skap2
1.29E-28	0.172599769	0.158	0.044	2.33E-24	IM	Mcub
1.30E-28	0.093258948	0.029	0.002	2.34E-24	IM	Cd163
1.31E-28	0.295724606	0.474	0.241	2.36E-24	IM	Lman2
1.46E-28	0.232761654	0.304	0.121	2.63E-24	IM	Mitd1
1.49E-28	0.260259388	0.246	0.09	2.68E-24	IM	Tnfsf13
1.69E-28	0.232171962	0.239	0.086	3.05E-24	IM	5031439G07Rik
1.75E-28	0.433992231	0.95	0.798	3.16E-24	IM	Fos
2.18E-28	0.223711208	0.246	0.09	3.92E-24	IM	Coa5
2.59E-28	0.248581319	0.306	0.125	4.67E-24	IM	Atp6v1c1
4.83E-28	0.364742177	0.754	0.486	8.69E-24	IM	Actr2
5.48E-28	0.122026647	0.392	0.163	9.86E-24	IM	Ms4a4b
5.96E-28	0.220720296	0.297	0.119	1.07E-23	IM	Rab22a
7.29E-28	0.006886386	0.005	0	1.31E-23	IM	Bmp10
7.29E-28	0.006886386	0.005	0	1.31E-23	IM	Klk9
8.71E-28	0.279017281	0.431	0.209	1.57E-23	IM	Ap2s1
9.88E-28	0.266370276	0.361	0.163	1.78E-23	IM	Rnf115
1.17E-27	0.172296367	0.172	0.051	2.10E-23	IM	Slc15a4
1.20E-27	0.253349375	0.323	0.137	2.16E-23	IM	Stx4a
1.37E-27	0.236658167	0.316	0.13	2.46E-23	IM	Tctex1d2
1.39E-27	0.379649802	0.603	0.347	2.51E-23	IM	Cflar
1.53E-27	0.198017389	0.356	0.148	2.76E-23	IM	Abhd12
1.60E-27	0.233938588	0.28	0.108	2.88E-23	IM	Tnfsf10
1.81E-27	0.290896328	0.481	0.241	3.25E-23	IM	Cd84
2.53E-27	0.182946542	0.191	0.061	4.55E-23	IM	Sh3bp1
2.68E-27	0.23703239	0.282	0.112	4.82E-23	IM	Pi4k2a
3.14E-27	0.465552902	0.835	0.645	5.66E-23	IM	Klf6
3.74E-27	0.04568405	0.036	0.003	6.73E-23	IM	Htr7
4.35E-27	0.320370555	0.356	0.166	7.83E-23	IM	Uba1
4.51E-27	0.254559511	0.306	0.128	8.12E-23	IM	Triobp
6.17E-27	0.146717941	0.139	0.037	1.11E-22	IM	Adap1
6.37E-27	0.265632032	0.361	0.165	1.15E-22	IM	Glmp
6.93E-27	0.363648573	0.952	0.754	1.25E-22	IM	Cdc42
7.01E-27	0.479948929	0.538	0.307	1.26E-22	IM	Tgm2
1.12E-26	0.385238286	0.632	0.385	2.01E-22	IM	Fam49b
1.29E-26	0.225675196	0.349	0.154	2.32E-22	IM	Sirt2
1.38E-26	0.281550549	0.328	0.144	2.49E-22	IM	Myo1f
1.46E-26	0.23896852	0.335	0.146	2.63E-22	IM	Tor1aip2
1.71E-26	0.277322132	0.526	0.28	3.08E-22	IM	Tmbim4
1.84E-26	0.380912394	0.553	0.313	3.32E-22	IM	Dek
2.36E-26	0.1588551	0.184	0.058	4.26E-22	IM	Lsm10
2.40E-26	0.162950254	0.167	0.05	4.31E-22	IM	Tiam1
2.59E-26	0.318030816	0.821	0.569	4.66E-22	IM	Gnb2
2.64E-26	0.266892652	0.335	0.15	4.75E-22	IM	Flii
2.81E-26	0.258047011	0.366	0.164	5.06E-22	IM	Noct
4.22E-26	0.199185659	0.222	0.079	7.61E-22	IM	Rftn1
4.34E-26	0.300884008	0.739	0.45	7.81E-22	IM	Cap1
4.79E-26	0.269748704	0.127	0.033	8.62E-22	IM	Trem2
4.81E-26	0.408568636	0.56	0.329	8.66E-22	IM	Psmb6
5.11E-26	0.520672972	0.708	0.476	9.20E-22	IM	Gpx1
5.23E-26	0.149534292	0.167	0.051	9.42E-22	IM	Slc25a12
5.60E-26	0.045281405	0.022	0.001	1.01E-21	IM	Mrap
6.22E-26	0.182530813	0.144	0.04	1.12E-21	IM	Adora2b
6.65E-26	0.217016279	0.304	0.125	1.20E-21	IM	Slc11a1
6.74E-26	0.265513074	0.385	0.182	1.21E-21	IM	Gatad2a
1.00E-25	0.33022109	0.763	0.526	1.81E-21	IM	Cox5b
1.00E-25	0.198334573	0.397	0.177	1.81E-21	IM	Lrp1
1.25E-25	0.199463921	0.213	0.075	2.26E-21	IM	Fam49a
1.31E-25	0.204154774	0.213	0.075	2.35E-21	IM	Mertk
1.31E-25	0.213339331	0.182	0.059	2.37E-21	IM	Aars
1.44E-25	0.306206918	0.474	0.25	2.60E-21	IM	Man2a1
1.46E-25	0.290342692	0.421	0.209	2.63E-21	IM	Tuba1c
1.74E-25	0.236756464	0.266	0.106	3.13E-21	IM	Chpt1
1.81E-25	0.14812864	0.579	0.3	3.27E-21	IM	Osm
2.76E-25	0.121683704	0.105	0.024	4.97E-21	IM	Arhgap10
2.79E-25	0.240045356	0.507	0.257	5.03E-21	IM	Slfn1
2.86E-25	0.194812349	0.187	0.061	5.16E-21	IM	AW011738
2.90E-25	0.032263933	0.022	0.001	5.22E-21	IM	Eya4
3.11E-25	0.213236692	0.278	0.112	5.59E-21	IM	Pml
3.94E-25	0.409061562	0.514	0.282	7.10E-21	IM	Cxcr4
5.58E-25	0.263852493	0.376	0.18	1.00E-20	IM	Copa
6.67E-25	0.243783659	0.294	0.126	1.20E-20	IM	Rab9
6.68E-25	0.156336757	0.156	0.046	1.20E-20	IM	Timeless
6.98E-25	0.353746109	0.842	0.572	1.26E-20	IM	Cd53
7.22E-25	0.266795339	0.344	0.16	1.30E-20	IM	Arl8a
8.31E-25	0.281417776	0.385	0.185	1.50E-20	IM	Cyth4
8.45E-25	0.24187577	0.435	0.216	1.52E-20	IM	Ascc3
8.95E-25	0.318334532	0.555	0.324	1.61E-20	IM	Mrpl52
1.01E-24	0.010201977	0.007	0	1.82E-20	IM	Gm16325
1.08E-24	0.219836557	0.292	0.123	1.95E-20	IM	Stk40
1.16E-24	0.33166678	0.801	0.557	2.09E-20	IM	Scand1
1.18E-24	0.299654759	0.433	0.223	2.12E-20	IM	Ppp1r15b
1.71E-24	0.067671952	0.036	0.004	3.08E-20	IM	Tnfsf15
1.72E-24	0.129678826	0.124	0.033	3.10E-20	IM	Sgcb
2.09E-24	0.255618265	0.328	0.148	3.77E-20	IM	Rragc
3.32E-24	0.102465395	0.084	0.017	5.99E-20	IM	Rab3il1
3.98E-24	0.090892021	0.067	0.012	7.16E-20	IM	Cebpe
4.78E-24	0.241814947	0.261	0.107	8.61E-20	IM	Ncoa7
6.23E-24	0.226208769	0.278	0.117	1.12E-19	IM	Pcyt1a
1.09E-23	0.28917031	0.455	0.238	1.97E-19	IM	Camk2d
1.41E-23	0.320832248	0.505	0.276	2.54E-19	IM	Card19
1.42E-23	0.180758818	0.187	0.064	2.57E-19	IM	Olfm1
1.62E-23	0.02035545	0.6	0.314	2.92E-19	IM	Ehd4
1.77E-23	0.155761758	0.17	0.055	3.20E-19	IM	Ppm1h
1.79E-23	0.122977571	0.084	0.017	3.23E-19	IM	Hpgds
1.81E-23	0.240817528	0.459	0.239	3.27E-19	IM	Myd88
1.88E-23	0.019754317	0.014	0.001	3.39E-19	IM	Prokr1
2.00E-23	0.376529183	0.443	0.231	3.60E-19	IM	Ifi30
2.34E-23	0.226701686	0.203	0.074	4.21E-19	IM	St3gal5
2.88E-23	0.279770889	0.505	0.282	5.18E-19	IM	Mkrn1
3.21E-23	0.271600585	0.581	0.342	5.79E-19	IM	Atp6v1e1
3.42E-23	0.275871427	0.4	0.202	6.15E-19	IM	Tmem189
3.53E-23	0.319188511	0.426	0.224	6.36E-19	IM	Atp6v1a
3.78E-23	0.214656487	0.533	0.283	6.80E-19	IM	Gns
3.87E-23	0.258776879	0.352	0.169	6.96E-19	IM	Fermt3
3.91E-23	0.412783106	0.718	0.487	7.04E-19	IM	Ifrd1
4.95E-23	0.189798985	0.227	0.088	8.91E-19	IM	Tmem192
5.68E-23	0.310984345	0.679	0.428	1.02E-18	IM	Atp6v0b
5.96E-23	0.192183414	0.249	0.1	1.07E-18	IM	Ftl1-ps1
6.23E-23	0.220448675	0.309	0.139	1.12E-18	IM	Ifngr2
6.45E-23	0.394267651	0.5	0.277	1.16E-18	IM	Fcgr3
6.84E-23	0.226913321	0.325	0.15	1.23E-18	IM	Vcpip1
7.50E-23	0.216076635	0.136	0.04	1.35E-18	IM	Gm14636
7.61E-23	0.22076443	0.505	0.269	1.37E-18	IM	Tgif1
7.91E-23	0.15333722	0.16	0.051	1.42E-18	IM	Tpst1
8.42E-23	0.127111614	0.127	0.035	1.52E-18	IM	P2ry10b
8.75E-23	0.168594195	0.17	0.056	1.58E-18	IM	Plxna1
9.22E-23	0.19421237	0.23	0.089	1.66E-18	IM	Tifa
9.51E-23	0.279822848	0.981	0.85	1.71E-18	IM	Zfp36
9.57E-23	0.40127193	0.426	0.229	1.72E-18	IM	Zfas1
1.45E-22	0.230969981	0.33	0.154	2.62E-18	IM	Svbp
1.55E-22	0.160261143	0.194	0.069	2.78E-18	IM	Tent4a
1.64E-22	0.239405292	0.215	0.083	2.95E-18	IM	Sdf2l1
1.71E-22	0.055655916	0.045	0.006	3.09E-18	IM	Flrt2
2.24E-22	0.339999872	0.682	0.441	4.03E-18	IM	BC005537
2.59E-22	0.035768595	0.019	0.001	4.66E-18	IM	Sct
2.68E-22	0.159236045	0.203	0.075	4.82E-18	IM	Fez2
3.16E-22	0.3647154	0.715	0.495	5.69E-18	IM	Atp6v1f
3.44E-22	0.163619086	0.194	0.07	6.20E-18	IM	Arel1
4.61E-22	0.016520607	0.012	0	8.29E-18	IM	1700017D01Rik
4.68E-22	0.218203703	0.373	0.182	8.43E-18	IM	Rbpj
4.91E-22	0.107583343	0.093	0.022	8.84E-18	IM	Entpd7
5.77E-22	0.17070995	0.151	0.048	1.04E-17	IM	Clec12a
7.17E-22	0.241235552	0.469	0.249	1.29E-17	IM	Trim25
9.24E-22	0.143655979	0.146	0.046	1.66E-17	IM	Sphk2
1.04E-21	0.184383247	0.184	0.064	1.88E-17	IM	Gpr84
1.21E-21	0.036515733	0.029	0.003	2.17E-17	IM	Gm49662
1.34E-21	0.251262792	0.519	0.285	2.40E-17	IM	Sh3bgrl
1.38E-21	0.306347868	0.581	0.356	2.49E-17	IM	H2afy
1.39E-21	0.297863472	0.938	0.765	2.50E-17	IM	Arpc2
1.47E-21	0.170801758	0.191	0.07	2.64E-17	IM	Snap29
1.58E-21	0.168823475	0.179	0.063	2.85E-17	IM	Creld2
1.69E-21	0.277687593	0.404	0.214	3.04E-17	IM	Birc6
1.82E-21	0.128470877	0.134	0.04	3.28E-17	IM	Pde6d
1.94E-21	0.387048597	0.536	0.335	3.49E-17	IM	Pdia6
1.99E-21	0.072827612	0.055	0.009	3.59E-17	IM	Zbtb32
2.00E-21	0.179782343	0.213	0.082	3.60E-17	IM	Tmem251
3.10E-21	0.227542043	0.256	0.111	5.59E-17	IM	Gtpbp2
5.27E-21	0.138268032	0.122	0.035	9.50E-17	IM	Aph1c
6.84E-21	0.265752364	0.469	0.259	1.23E-16	IM	Il2rg
7.33E-21	0.322531299	0.749	0.522	1.32E-16	IM	Atp6v0e
9.72E-21	0.20324566	0.335	0.161	1.75E-16	IM	Pxk
1.09E-20	0.154817675	0.136	0.042	1.97E-16	IM	Tep1
1.17E-20	0.124459108	0.127	0.038	2.10E-16	IM	Vps26c
1.18E-20	0.010144323	0.007	0	2.13E-16	IM	Gbgt1
1.18E-20	0.010144323	0.007	0	2.13E-16	IM	Olfr699
1.47E-20	0.284170915	0.45	0.253	2.65E-16	IM	Azin1
1.48E-20	0.229480123	0.301	0.142	2.66E-16	IM	Arl8b
1.60E-20	0.085892127	0.072	0.015	2.87E-16	IM	Lonrf3
1.73E-20	0.392351667	0.679	0.463	3.12E-16	IM	Id2
2.07E-20	0.209211386	0.333	0.157	3.73E-16	IM	Nceh1
2.12E-20	0.18259916	0.249	0.106	3.83E-16	IM	H2-M3
2.15E-20	0.115632075	0.084	0.019	3.87E-16	IM	Flrt3
2.15E-20	0.084330951	0.079	0.017	3.87E-16	IM	Dennd2a
3.05E-20	0.238477772	0.395	0.208	5.49E-16	IM	Stx7
3.62E-20	0.081807479	0.069	0.014	6.51E-16	IM	Paox
3.87E-20	0.033904246	0.026	0.002	6.97E-16	IM	Gm47242
4.18E-20	0.197737613	0.172	0.062	7.53E-16	IM	Lair1
4.25E-20	0.292000714	0.455	0.257	7.66E-16	IM	Pgam1
5.50E-20	0.221186208	0.593	0.358	9.90E-16	IM	Mapkapk2
5.99E-20	0.099102659	0.1	0.026	1.08E-15	IM	Sirpb1a
6.14E-20	0.041419929	0.019	0.001	1.11E-15	IM	Rnase2a
6.17E-20	0.306003894	0.641	0.424	1.11E-15	IM	Sec61b
6.35E-20	0.02533382	0.019	0.001	1.14E-15	IM	Gm15964
6.61E-20	0.115771097	0.117	0.034	1.19E-15	IM	Galns
8.47E-20	0.286710098	0.782	0.565	1.53E-15	IM	Selenok
8.51E-20	0.127992152	0.144	0.047	1.53E-15	IM	Nkiras2
1.04E-19	0.292290329	0.536	0.338	1.88E-15	IM	Spcs2
1.09E-19	0.218787967	0.423	0.225	1.96E-15	IM	Ogfrl1
1.15E-19	0.267405376	0.909	0.703	2.08E-15	IM	Ucp2
1.29E-19	0.316413256	0.646	0.407	2.32E-15	IM	Atp1b3
1.31E-19	0.013278855	0.01	0	2.36E-15	IM	Crybb1
1.44E-19	0.123956488	0.129	0.04	2.60E-15	IM	Pdk3
1.53E-19	0.046314314	0.038	0.005	2.75E-15	IM	Plekha4
1.54E-19	0.164457393	0.177	0.065	2.77E-15	IM	Slc16a10
1.63E-19	0.194586264	0.543	0.305	2.93E-15	IM	Ncf2
1.92E-19	0.296600685	0.227	0.097	3.45E-15	IM	Blvrb
2.09E-19	0.039796222	0.014	0.001	3.77E-15	IM	Fcna
2.14E-19	0.213898759	0.344	0.172	3.85E-15	IM	Phc2
2.20E-19	0.044305844	0.033	0.004	3.97E-15	IM	Glrp1
2.54E-19	0.333128426	0.84	0.611	4.57E-15	IM	Atp6v1g1
2.63E-19	0.25815086	0.443	0.252	4.74E-15	IM	Hsbp1
2.81E-19	0.179758065	0.194	0.075	5.07E-15	IM	A530064D06Rik
2.91E-19	0.600536653	0.325	0.164	5.24E-15	IM	Cd83
3.38E-19	0.134792081	0.158	0.055	6.10E-15	IM	Camta2
3.59E-19	0.11350764	0.132	0.042	6.47E-15	IM	Smcr8
4.81E-19	0.109894678	0.079	0.018	8.66E-15	IM	Cst7
6.09E-19	0.221405254	0.28	0.131	1.10E-14	IM	Nrros
6.18E-19	0.1250135	0.117	0.035	1.11E-14	IM	Stx2
6.20E-19	0.207159686	0.261	0.119	1.12E-14	IM	Ube2f
6.36E-19	0.215312339	0.163	0.058	1.14E-14	IM	Stab1
6.59E-19	0.072139191	0.06	0.012	1.19E-14	IM	Zfp90
7.38E-19	0.24278712	0.359	0.189	1.33E-14	IM	Syngr2
7.38E-19	0.355558772	0.581	0.365	1.33E-14	IM	Ptms
7.45E-19	0.096584915	0.103	0.028	1.34E-14	IM	Tlr1
7.91E-19	0.225752332	0.347	0.177	1.42E-14	IM	Eapp
8.05E-19	0.006828727	0.005	0	1.45E-14	IM	Igsf11
8.08E-19	0.006771071	0.005	0	1.45E-14	IM	Gm38335
8.09E-19	0.266274722	0.88	0.688	1.46E-14	IM	Rap1b
8.26E-19	0.227931603	0.574	0.334	1.49E-14	IM	Itgb2
8.65E-19	0.247426374	0.581	0.364	1.56E-14	IM	Atp5md
8.94E-19	0.244084488	0.443	0.248	1.61E-14	IM	Rnf19b
9.22E-19	0.145484457	0.167	0.061	1.66E-14	IM	Mitf
9.79E-19	0.148389755	0.167	0.061	1.76E-14	IM	Trim21
9.89E-19	0.213601884	0.433	0.235	1.78E-14	IM	Slc9a3r1
1.03E-18	0.341980302	0.555	0.344	1.85E-14	IM	Zyx
1.03E-18	0.219213528	0.146	0.05	1.86E-14	IM	Ch25h
1.22E-18	0.146124577	0.165	0.06	2.20E-14	IM	H2-T24
1.53E-18	0.218356687	0.426	0.235	2.76E-14	IM	Lims1
1.54E-18	0.167143621	0.201	0.081	2.77E-14	IM	Rassf2
1.84E-18	0.132126521	0.139	0.046	3.32E-14	IM	Arhgap27
2.06E-18	0.1096173	0.06	0.012	3.72E-14	IM	Pkdcc
2.08E-18	0.25395877	0.483	0.287	3.75E-14	IM	Arhgap30
2.16E-18	0.138141605	0.167	0.062	3.89E-14	IM	Bloc1s6
2.30E-18	0.177774539	0.292	0.138	4.14E-14	IM	Dop1b
2.37E-18	0.265682425	0.983	0.924	4.26E-14	IM	Itm2b
2.39E-18	0.215563618	0.191	0.076	4.31E-14	IM	Ltb4r1
3.30E-18	0.28327841	0.667	0.453	5.94E-14	IM	Zfand5
3.94E-18	0.115011821	0.129	0.042	7.09E-14	IM	Vps18
4.34E-18	0.065982222	0.06	0.012	7.83E-14	IM	Zfp991
4.76E-18	0.223661933	0.364	0.194	8.57E-14	IM	Ilrun
5.60E-18	0.2509788	0.373	0.205	1.01E-13	IM	Tap2
5.70E-18	0.030271926	0.01	0	1.03E-13	IM	Mpo
5.81E-18	0.209760354	0.289	0.139	1.05E-13	IM	Lrpap1
6.19E-18	0.087067044	0.074	0.017	1.12E-13	IM	Cysltr1
6.34E-18	0.170685115	0.17	0.065	1.14E-13	IM	Itgb5
7.36E-18	0.234172051	0.347	0.183	1.32E-13	IM	Csk
7.86E-18	0.131543444	0.136	0.046	1.42E-13	IM	Zfp710
7.89E-18	0.022634343	0.014	0.001	1.42E-13	IM	Gm28502
8.02E-18	0.088739468	0.086	0.022	1.44E-13	IM	Dusp28
8.99E-18	0.101880352	0.096	0.026	1.62E-13	IM	Gm26797
9.63E-18	0.010086672	0.007	0	1.73E-13	IM	Smc1b
9.63E-18	0.010086672	0.007	0	1.73E-13	IM	Etos1
1.01E-17	0.242392018	0.653	0.424	1.82E-13	IM	Ywhae
1.07E-17	0.243602818	0.603	0.389	1.92E-13	IM	Psmb4
1.10E-17	0.227635814	0.416	0.234	1.98E-13	IM	Atp6v0d1
1.11E-17	0.251663398	0.536	0.324	2.00E-13	IM	Abracl
1.14E-17	0.139351601	0.17	0.064	2.05E-13	IM	Cmtm3
1.17E-17	0.146402894	0.172	0.066	2.10E-13	IM	Slc35b2
1.20E-17	0.485710296	0.287	0.144	2.17E-13	IM	Acp5
1.22E-17	0.220598409	0.356	0.189	2.19E-13	IM	Ube2a
1.24E-17	0.137633251	0.163	0.061	2.24E-13	IM	Wdtc1
1.29E-17	0.146312929	0.294	0.139	2.32E-13	IM	Cttnbp2nl
1.37E-17	0.12787044	0.139	0.048	2.46E-13	IM	B230307C23Rik
1.54E-17	0.143926616	0.177	0.069	2.78E-13	IM	Srd5a3
1.54E-17	0.208498637	0.347	0.182	2.78E-13	IM	Zfand3
1.63E-17	0.024470396	0.019	0.001	2.93E-13	IM	Gm4841
1.85E-17	0.102103827	0.1	0.029	3.33E-13	IM	Cars
2.30E-17	0.213837238	0.395	0.221	4.14E-13	IM	Nono
2.30E-17	0.065458157	0.048	0.008	4.15E-13	IM	Pcp4l1
2.55E-17	0.144475755	0.141	0.049	4.59E-13	IM	Il21r
2.62E-17	0.181582518	0.356	0.186	4.72E-13	IM	Azi2
2.63E-17	0.016174845	0.012	0.001	4.74E-13	IM	Gm26912
2.63E-17	0.016117226	0.012	0.001	4.74E-13	IM	Gm35551
2.92E-17	0.13898209	0.144	0.051	5.26E-13	IM	Bcl6
3.00E-17	0.11981549	0.12	0.038	5.40E-13	IM	Gm46224
3.05E-17	0.105157935	0.115	0.036	5.50E-13	IM	Vps33a
3.12E-17	1.617303005	0.411	0.269	5.62E-13	IM	Slpi
3.42E-17	0.120652087	0.136	0.047	6.16E-13	IM	Wdfy2
3.87E-17	0.12345894	0.12	0.038	6.97E-13	IM	Slc8a1
4.22E-17	0.180173855	0.849	0.617	7.60E-13	IM	Ier3
4.42E-17	0.189765762	0.215	0.094	7.96E-13	IM	Rbm47
4.48E-17	0.297566044	0.488	0.302	8.06E-13	IM	Ranbp2
4.92E-17	0.19697906	0.344	0.181	8.86E-13	IM	Ist1
5.05E-17	0.161973452	0.208	0.089	9.09E-13	IM	Mocs2
5.09E-17	0.218782304	0.435	0.253	9.17E-13	IM	Trip12
6.35E-17	0.178399798	0.225	0.1	1.14E-12	IM	Gusb
6.39E-17	0.10680133	0.117	0.037	1.15E-12	IM	Mrpl39
6.40E-17	0.184388241	0.378	0.206	1.15E-12	IM	Ugcg
6.83E-17	0.115809584	0.129	0.043	1.23E-12	IM	Tfec
7.25E-17	0.147469917	0.158	0.059	1.30E-12	IM	Naip2
7.55E-17	0.226675586	0.445	0.261	1.36E-12	IM	Mtpn
7.63E-17	0.164232862	0.842	0.603	1.37E-12	IM	Shisa5
7.68E-17	0.221783508	0.292	0.147	1.38E-12	IM	Ap3s1
7.93E-17	0.085993071	0.598	0.357	1.43E-12	IM	Clec4e
7.98E-17	0.03298427	0.026	0.003	1.44E-12	IM	Pkd1l2
9.12E-17	0.175471429	0.234	0.105	1.64E-12	IM	Ldlr
1.31E-16	0.105196853	0.103	0.031	2.35E-12	IM	Zfp821
1.31E-16	0.1465596	0.206	0.088	2.36E-12	IM	Mrpl27
1.49E-16	0.062390166	0.249	0.111	2.68E-12	IM	Fn1
1.65E-16	0.205769636	0.261	0.125	2.97E-12	IM	Atp6v1h
1.85E-16	0.263013583	0.318	0.164	3.34E-12	IM	Pfkfb3
1.88E-16	0.052873135	0.041	0.007	3.39E-12	IM	Gm29340
2.15E-16	0.123233228	0.127	0.043	3.88E-12	IM	Atp10a
2.23E-16	1.413263579	0.354	0.214	4.02E-12	IM	Fabp5
2.31E-16	0.032869315	0.026	0.003	4.16E-12	IM	Kcnk13
2.41E-16	0.19586111	0.388	0.215	4.34E-12	IM	Nptn
2.57E-16	0.079646414	0.081	0.021	4.63E-12	IM	Slc36a1
2.75E-16	0.144983543	0.177	0.071	4.95E-12	IM	Frrs1
2.78E-16	0.205467532	0.371	0.206	5.00E-12	IM	Ndufs4
3.04E-16	0.178700015	0.388	0.211	5.48E-12	IM	Gm20559
3.04E-16	0.152028976	0.172	0.069	5.48E-12	IM	Kpna3
3.22E-16	0.117456497	0.129	0.045	5.79E-12	IM	Apobec3
3.29E-16	0.127093795	0.144	0.053	5.93E-12	IM	Snx12
3.33E-16	0.209846141	0.342	0.177	5.99E-12	IM	Adam8
3.35E-16	0.214443194	0.249	0.118	6.04E-12	IM	Zfp703
3.57E-16	0.153442224	0.189	0.079	6.42E-12	IM	Got1
3.61E-16	0.182292962	0.266	0.13	6.50E-12	IM	Med15
3.71E-16	0.209797218	0.426	0.248	6.69E-12	IM	Wdr1
4.14E-16	0.197995108	0.292	0.149	7.45E-12	IM	Esyt1
4.37E-16	0.147622098	0.141	0.052	7.86E-12	IM	Minpp1
4.53E-16	0.143799897	0.163	0.064	8.16E-12	IM	Pex13
4.85E-16	0.120439904	0.144	0.053	8.73E-12	IM	Cox18
4.87E-16	0.250580298	0.057	0.012	8.77E-12	IM	Cited4
5.68E-16	0.129553261	0.139	0.05	1.02E-11	IM	Dnase1l1
5.89E-16	0.06565171	0.062	0.014	1.06E-11	IM	Coro1b
5.89E-16	0.075447917	0.074	0.019	1.06E-11	IM	Hmgn3
6.37E-16	0.063815412	0.031	0.004	1.15E-11	IM	Gpr34
1.00E-15	0.211490648	0.335	0.183	1.81E-11	IM	Dnajb11
1.04E-15	0.148499808	0.593	0.357	1.87E-11	IM	Bcl2a1b
1.08E-15	0.230503583	0.325	0.176	1.95E-11	IM	Rap2c
1.14E-15	0.235679767	0.792	0.597	2.05E-11	IM	Arf1
1.18E-15	0.172147754	0.218	0.099	2.13E-11	IM	Tomm70a
1.22E-15	0.096305801	0.081	0.022	2.19E-11	IM	Art3
1.39E-15	0.060388769	0.057	0.012	2.50E-11	IM	Slc36a3os
1.41E-15	0.139961883	0.148	0.056	2.54E-11	IM	Magohb
1.48E-15	0.010029023	0.007	0	2.66E-11	IM	Acat3
1.63E-15	0.169340979	0.172	0.071	2.94E-11	IM	Abi3
1.70E-15	0.419819831	0.522	0.34	3.07E-11	IM	Malt1
1.76E-15	0.174020077	0.4	0.222	3.17E-11	IM	Epb41l2
1.87E-15	0.148605195	0.203	0.09	3.38E-11	IM	Tfg
1.88E-15	0.21169217	0.392	0.227	3.38E-11	IM	Ube2n
2.03E-15	0.212709741	0.218	0.099	3.65E-11	IM	Egr2
2.06E-15	0.189603445	0.234	0.111	3.70E-11	IM	Prkx
2.10E-15	0.144406909	0.182	0.076	3.79E-11	IM	Tnfaip8l2
2.33E-15	0.004456553	0.313	0.15	4.20E-11	IM	Gm13822
2.93E-15	0.137399741	0.165	0.067	5.27E-11	IM	Phf23
3.22E-15	0.152945283	0.947	0.843	5.81E-11	IM	Dusp1
3.62E-15	0.105870549	0.742	0.5	6.52E-11	IM	Rab7
3.72E-15	0.217625593	0.605	0.404	6.70E-11	IM	Psma2
4.06E-15	0.22404333	0.459	0.276	7.30E-11	IM	Tnfrsf1a
4.11E-15	0.138869031	0.17	0.07	7.40E-11	IM	Vps35l
4.30E-15	0.238784589	0.395	0.229	7.75E-11	IM	Rilpl2
4.37E-15	0.202729334	0.361	0.204	7.86E-11	IM	Surf4
4.55E-15	0.141484381	0.201	0.089	8.19E-11	IM	Aim2
5.04E-15	0.156554517	0.208	0.094	9.09E-11	IM	Stx3
5.93E-15	0.172576085	0.359	0.198	1.07E-10	IM	Jak2
5.96E-15	0.147864342	0.38	0.206	1.07E-10	IM	Bcl2a1a
6.06E-15	0.108214316	0.105	0.034	1.09E-10	IM	Slc11a2
6.16E-15	0.176302484	0.184	0.079	1.11E-10	IM	P2ry14
6.17E-15	0.136803943	0.141	0.054	1.11E-10	IM	Myo5a
7.95E-15	0.669537384	0.22	0.105	1.43E-10	IM	Edn1
9.68E-15	0.240281611	0.928	0.778	1.74E-10	IM	Ubc
1.01E-14	0.181336032	0.215	0.101	1.81E-10	IM	Ccdc25
1.02E-14	0.003447302	0.002	0	1.84E-10	IM	Mmel1
1.03E-14	0.093004886	0.096	0.03	1.85E-10	IM	Rgs14
1.14E-14	0.22569382	0.696	0.48	2.06E-10	IM	Arhgdia
1.24E-14	0.226960392	0.213	0.099	2.24E-10	IM	Pmepa1
1.34E-14	0.144786014	0.182	0.079	2.41E-10	IM	Rnf34
1.34E-14	0.228165867	0.45	0.276	2.41E-10	IM	Tiparp
1.35E-14	0.125222268	0.163	0.066	2.43E-10	IM	Usp2
1.36E-14	0.148922027	0.158	0.064	2.46E-10	IM	Rnd3
1.49E-14	0.145553623	0.187	0.081	2.69E-10	IM	Mefv
1.53E-14	0.137818941	0.167	0.07	2.75E-10	IM	Fam53c
1.56E-14	0.032237221	0.026	0.003	2.81E-10	IM	A330040F15Rik
1.62E-14	0.136398786	0.428	0.243	2.92E-10	IM	Themis2
1.62E-14	0.188424513	0.256	0.129	2.92E-10	IM	Mthfsl
1.86E-14	0.185122666	0.368	0.208	3.34E-10	IM	Gm2a
2.03E-14	0.029847358	0.024	0.003	3.65E-10	IM	Micall2
2.19E-14	0.208138145	0.397	0.236	3.95E-10	IM	Ndfip2
2.25E-14	0.10900708	0.297	0.15	4.05E-10	IM	Gbp9
2.41E-14	0.016520607	0.01	0	4.35E-10	IM	Gm20125
2.43E-14	0.013105943	0.01	0	4.38E-10	IM	Kcnj9
2.59E-14	0.238588754	0.182	0.08	4.66E-10	IM	Cfp
2.60E-14	0.14958548	0.213	0.099	4.68E-10	IM	Aida
2.72E-14	0.139621049	0.182	0.079	4.90E-10	IM	Ehmt2
2.74E-14	0.222549838	0.234	0.118	4.93E-10	IM	Utp3
2.74E-14	0.130388845	0.203	0.092	4.93E-10	IM	Dclre1c
2.79E-14	0.006771071	0.005	0	5.02E-10	IM	Gm19589
2.79E-14	0.006771071	0.005	0	5.02E-10	IM	Gm13556
2.79E-14	0.006771071	0.005	0	5.02E-10	IM	Unc93a2
2.81E-14	0.116776302	0.136	0.052	5.06E-10	IM	3830406C13Rik
2.92E-14	0.267187282	0.335	0.192	5.26E-10	IM	Mdm2
3.05E-14	0.208612505	0.22	0.106	5.49E-10	IM	1110038F14Rik
3.31E-14	0.18970065	0.531	0.34	5.95E-10	IM	Rtf2
3.33E-14	0.170418919	0.321	0.173	5.99E-10	IM	Parp9
3.76E-14	0.113959053	0.139	0.053	6.78E-10	IM	Psd4
4.64E-14	0.146680516	0.27	0.137	8.35E-10	IM	Ralb
4.86E-14	0.096281439	0.208	0.094	8.75E-10	IM	Hivep3
4.93E-14	0.187426339	0.457	0.283	8.88E-10	IM	Psmb2
5.11E-14	0.030307346	0.022	0.002	9.21E-10	IM	Gm20703
6.08E-14	0.082767273	0.562	0.335	1.10E-09	IM	Tlr2
6.63E-14	0.073355222	0.079	0.023	1.19E-09	IM	Sh2b2
7.29E-14	0.170722221	0.579	0.374	1.31E-09	IM	Uqcrb
7.61E-14	0.137729254	0.12	0.043	1.37E-09	IM	Slc39a2
7.62E-14	0.17173853	0.268	0.14	1.37E-09	IM	Txndc9
8.46E-14	0.149628976	0.153	0.063	1.52E-09	IM	C1galt1c1
8.75E-14	0.135212811	0.177	0.077	1.58E-09	IM	Ctsk
8.92E-14	0.071337325	0.069	0.019	1.61E-09	IM	Rad9a
8.95E-14	0.154814404	0.256	0.13	1.61E-09	IM	Rhbdf2
9.02E-14	0.073147269	0.067	0.018	1.62E-09	IM	Ap5z1
9.38E-14	0.165132719	0.227	0.11	1.69E-09	IM	Atf6
9.64E-14	0.164919682	0.23	0.113	1.74E-09	IM	Twf2
9.79E-14	0.060308704	0.048	0.01	1.76E-09	IM	Ccdc173
1.03E-13	0.219380481	0.287	0.146	1.86E-09	IM	Clec4n
1.08E-13	0.083341795	0.081	0.024	1.95E-09	IM	Phf11c
1.09E-13	0.249534104	0.251	0.128	1.97E-09	IM	Hk2
1.13E-13	0.145555099	0.232	0.113	2.03E-09	IM	Trpv2
1.26E-13	0.182112211	0.287	0.154	2.26E-09	IM	Nmt1
1.28E-13	0.212089993	0.579	0.386	2.30E-09	IM	Tln1
1.28E-13	0.196452194	0.433	0.265	2.30E-09	IM	Itm2c
1.38E-13	0.193075344	0.311	0.171	2.48E-09	IM	Il10ra
1.39E-13	0.015944382	0.012	0.001	2.49E-09	IM	A230028O05Rik
1.75E-13	0.11673895	0.356	0.195	3.15E-09	IM	Smox
1.82E-13	0.087427306	0.098	0.032	3.27E-09	IM	Tmem229b
1.92E-13	0.14638455	0.306	0.165	3.46E-09	IM	Psmd2
1.93E-13	0.203766831	0.39	0.236	3.48E-09	IM	Rab21
2.00E-13	0.064402427	0.06	0.015	3.61E-09	IM	Ticam1
2.05E-13	0.055495791	0.053	0.012	3.69E-09	IM	Tcp11l1
2.08E-13	0.169268611	0.364	0.21	3.75E-09	IM	Psmb7
2.13E-13	0.191952657	0.203	0.095	3.84E-09	IM	Hspa1a
2.59E-13	0.238662666	0.474	0.299	4.66E-09	IM	Sell
2.80E-13	0.037741488	0.029	0.004	5.04E-09	IM	Kif9
2.90E-13	0.038602782	0.024	0.003	5.22E-09	IM	F8
2.93E-13	0.149890218	0.218	0.106	5.28E-09	IM	Kansl3
2.95E-13	0.106912247	0.136	0.053	5.31E-09	IM	Tmem37
2.98E-13	0.144763549	0.187	0.085	5.37E-09	IM	Ric1
3.00E-13	0.178948354	0.579	0.389	5.41E-09	IM	Mbnl2
3.13E-13	0.043621596	0.038	0.007	5.63E-09	IM	Hmga1b
3.18E-13	0.125476302	0.144	0.058	5.72E-09	IM	Dnmt1
3.27E-13	0.163822984	0.242	0.119	5.89E-09	IM	Itgax
3.30E-13	0.191532062	0.464	0.295	5.94E-09	IM	Bag1
3.48E-13	0.145103893	0.177	0.08	6.27E-09	IM	Sec23b
3.72E-13	0.092796855	0.844	0.587	6.70E-09	IM	Laptm5
3.77E-13	0.225124216	0.234	0.12	6.79E-09	IM	Etv3
3.85E-13	0.074263276	0.072	0.02	6.94E-09	IM	Gm49041
3.88E-13	0.043220983	0.038	0.007	6.98E-09	IM	Gm48065
3.91E-13	0.090572245	0.098	0.033	7.04E-09	IM	Stk38l
4.10E-13	0.219504526	0.222	0.111	7.38E-09	IM	Gpr137b
4.56E-13	0.163761717	0.266	0.14	8.21E-09	IM	Poldip3
5.10E-13	0.015771559	0.012	0.001	9.19E-09	IM	4930471E19Rik
5.35E-13	0.018544655	0.014	0.001	9.63E-09	IM	Tnp2
5.49E-13	0.07807607	0.089	0.028	9.88E-09	IM	Rubcnl
5.84E-13	0.022917534	0.019	0.002	1.05E-08	IM	Hmcn2
5.95E-13	0.192795769	0.287	0.158	1.07E-08	IM	Ywhag
6.17E-13	0.067869011	0.053	0.012	1.11E-08	IM	Trmt61b
6.59E-13	0.304706255	0.722	0.547	1.19E-08	IM	Calr
7.77E-13	0.04699578	0.043	0.009	1.40E-08	IM	Apba1
8.02E-13	0.11723326	0.134	0.053	1.44E-08	IM	Flcn
8.69E-13	0.080104551	0.093	0.031	1.57E-08	IM	Sertad3
9.34E-13	0.112907429	0.282	0.148	1.68E-08	IM	Smim3
9.60E-13	0.253715012	0.471	0.308	1.73E-08	IM	Tgfb1
9.73E-13	0.187406538	0.462	0.283	1.75E-08	IM	Fyb
9.80E-13	0.170299559	0.325	0.185	1.77E-08	IM	Eif4e2
9.81E-13	0.095200262	0.115	0.043	1.77E-08	IM	Tnip2
1.00E-12	0.217405931	0.505	0.334	1.80E-08	IM	Rtn4
1.10E-12	0.199638691	0.517	0.34	1.98E-08	IM	Snx3
1.12E-12	0.145263606	0.323	0.181	2.03E-08	IM	Mrpl14
1.21E-12	0.121973696	0.167	0.074	2.18E-08	IM	Kif1c
1.22E-12	0.105119349	0.11	0.04	2.20E-08	IM	Daglb
1.24E-12	0.01629009	0.01	0.001	2.23E-08	IM	4933433H22Rik
1.27E-12	0.040396267	0.029	0.004	2.29E-08	IM	Il12rb1
1.33E-12	0.038561433	0.033	0.006	2.40E-08	IM	Npl
1.46E-12	0.267783038	0.876	0.735	2.62E-08	IM	Neat1
1.49E-12	0.161255452	0.301	0.169	2.68E-08	IM	Mrps18c
1.66E-12	0.222102328	0.612	0.423	2.98E-08	IM	Psma7
1.66E-12	0.097357157	0.096	0.033	2.99E-08	IM	Spats2l
1.73E-12	0.009913732	0.007	0	3.11E-08	IM	Slc44a5
1.75E-12	0.164755217	0.215	0.107	3.16E-08	IM	Rap2a
1.79E-12	0.09983059	0.134	0.054	3.23E-08	IM	Fam214b
1.81E-12	0.195694125	0.605	0.423	3.26E-08	IM	Arl6ip1
1.89E-12	0.130729405	0.419	0.252	3.40E-08	IM	9930111J21Rik2
1.97E-12	0.135629924	0.706	0.484	3.55E-08	IM	Litaf
2.02E-12	0.153497155	0.297	0.164	3.63E-08	IM	Larp1
2.09E-12	0.106468863	0.136	0.056	3.76E-08	IM	Mknk1
2.32E-12	0.174846541	0.366	0.219	4.17E-08	IM	Dynlrb1
2.35E-12	0.120992964	0.469	0.289	4.23E-08	IM	N4bp1
2.83E-12	0.228338063	0.378	0.231	5.09E-08	IM	Pcna
2.99E-12	0.021943231	0.014	0.001	5.39E-08	IM	Gm15655
3.10E-12	0.094518056	0.089	0.029	5.58E-08	IM	Lyl1
3.14E-12	0.17454365	0.313	0.177	5.65E-08	IM	Arrb2
3.14E-12	0.10619144	0.103	0.037	5.65E-08	IM	Rfc3
3.64E-12	0.150307892	0.423	0.261	6.55E-08	IM	Rab11a
3.79E-12	0.246339685	0.304	0.169	6.82E-08	IM	Tnf
4.00E-12	0.114781105	0.148	0.064	7.20E-08	IM	Cybc1
4.29E-12	0.036271168	0.033	0.006	7.73E-08	IM	Adam33
4.35E-12	0.155566343	0.242	0.126	7.83E-08	IM	Tmem140
5.05E-12	0.136687212	0.187	0.088	9.10E-08	IM	Impact
5.13E-12	0.152025932	0.309	0.175	9.24E-08	IM	Snw1
5.18E-12	0.015771559	0.012	0.001	9.34E-08	IM	Htr2b
5.20E-12	0.1894289	0.732	0.562	9.36E-08	IM	Arf4
6.05E-12	0.021252451	0.017	0.002	1.09E-07	IM	Gm32089
6.23E-12	0.20509496	0.577	0.398	1.12E-07	IM	Mbd2
6.42E-12	0.012933051	0.01	0.001	1.16E-07	IM	Gm13783
6.76E-12	0.114804821	0.141	0.06	1.22E-07	IM	Tbc1d10b
7.29E-12	0.063654823	0.069	0.02	1.31E-07	IM	A930037H05Rik
7.60E-12	0.096358455	0.11	0.042	1.37E-07	IM	Washc5
7.74E-12	0.112302895	0.146	0.063	1.39E-07	IM	Galnt7
8.24E-12	0.104953538	0.1	0.037	1.48E-07	IM	Osgin2
8.64E-12	0.100854152	0.136	0.057	1.56E-07	IM	Vrk2
8.78E-12	0.238195475	0.467	0.311	1.58E-07	IM	Cd63
8.93E-12	0.171229345	0.256	0.138	1.61E-07	IM	Dhrs3
9.46E-12	0.15947834	0.323	0.187	1.70E-07	IM	Dgkz
1.08E-11	0.127004216	0.218	0.109	1.95E-07	IM	Pttg1
1.10E-11	0.102266642	0.134	0.056	1.98E-07	IM	Htra2
1.11E-11	0.157704579	0.251	0.136	2.00E-07	IM	Ppp6r1
1.17E-11	0.142650348	0.589	0.392	2.10E-07	IM	Reep5
1.18E-11	0.044713215	0.043	0.01	2.12E-07	IM	Gm43728
1.24E-11	0.160740975	0.227	0.118	2.23E-07	IM	Rab43
1.29E-11	0.087852953	0.1	0.037	2.33E-07	IM	Mfsd11
1.36E-11	0.188820536	0.404	0.256	2.45E-07	IM	Ifnar2
1.37E-11	0.168426636	0.653	0.457	2.47E-07	IM	Tpm3-rs7
1.43E-11	0.018602235	0.014	0.001	2.57E-07	IM	Kctd21
1.50E-11	0.010144323	0.005	0	2.71E-07	IM	Akr1c18
1.51E-11	0.006713418	0.005	0	2.72E-07	IM	Fads6
1.51E-11	0.006713418	0.005	0	2.72E-07	IM	Meikin
1.51E-11	0.006713418	0.005	0	2.72E-07	IM	Gm36899
1.56E-11	0.101255379	0.11	0.042	2.80E-07	IM	Atg13
1.57E-11	0.04807538	0.045	0.011	2.82E-07	IM	Nlrc4
1.58E-11	0.12923987	0.22	0.113	2.84E-07	IM	Ankfy1
1.66E-11	0.256450397	0.232	0.125	2.98E-07	IM	Rgs10
1.86E-11	0.054574824	0.017	0.002	3.34E-07	IM	Fabp7
1.90E-11	0.117435113	0.23	0.118	3.43E-07	IM	Cdk14
1.92E-11	0.115895964	0.165	0.076	3.46E-07	IM	Fbxw11
2.14E-11	0.041209684	0.033	0.006	3.85E-07	IM	Depdc7
2.45E-11	0.093193388	0.129	0.054	4.41E-07	IM	Pdzd11
2.46E-11	0.114420248	0.194	0.095	4.44E-07	IM	Tlk2
2.88E-11	0.167090766	0.371	0.23	5.19E-07	IM	Etnk1
3.21E-11	0.023434969	0.019	0.002	5.77E-07	IM	4930589L23Rik
3.39E-11	0.124111	0.156	0.071	6.10E-07	IM	Rars
3.40E-11	0.05740266	0.041	0.009	6.13E-07	IM	Abca9
3.52E-11	0.097456711	0.112	0.044	6.33E-07	IM	Rnf214
3.85E-11	0.0153108	0.012	0.001	6.94E-07	IM	Il1f6
3.90E-11	0.153278334	0.268	0.151	7.03E-07	IM	Spg21
3.95E-11	0.114973943	0.213	0.108	7.11E-07	IM	Stom
4.04E-11	0.074696233	0.077	0.025	7.28E-07	IM	Spsb2
4.26E-11	0.077496967	0.282	0.152	7.68E-07	IM	1600014C10Rik
4.41E-11	0.136870882	0.218	0.113	7.95E-07	IM	Acaa1a
4.73E-11	0.14609834	0.328	0.194	8.51E-07	IM	Eif4g3
4.79E-11	0.134898021	0.215	0.112	8.62E-07	IM	Szrd1
4.81E-11	0.139871359	0.297	0.17	8.66E-07	IM	Lamtor5
4.91E-11	0.128614687	0.179	0.086	8.85E-07	IM	Sowahc
4.95E-11	0.174120652	0.467	0.312	8.91E-07	IM	Trir
4.99E-11	0.080510202	0.177	0.083	8.99E-07	IM	Plbd1
5.34E-11	0.184141353	0.495	0.334	9.62E-07	IM	Arpc4
5.61E-11	0.123194737	0.222	0.116	1.01E-06	IM	Ptpra
5.83E-11	0.020792114	0.017	0.002	1.05E-06	IM	Fcrlb
6.03E-11	0.073221419	0.041	0.009	1.09E-06	IM	Tpx2
6.05E-11	0.082306149	0.084	0.029	1.09E-06	IM	Urgcp
6.18E-11	0.093161896	0.11	0.043	1.11E-06	IM	Naa25
6.38E-11	0.133737168	0.225	0.119	1.15E-06	IM	Bbip1
7.37E-11	0.148221142	0.383	0.235	1.33E-06	IM	Kdm7a
7.66E-11	0.113539173	0.144	0.064	1.38E-06	IM	Tarm1
8.06E-11	0.055473073	0.05	0.013	1.45E-06	IM	B4galt6
8.39E-11	0.108783289	0.156	0.072	1.51E-06	IM	Patl1
8.58E-11	0.17484711	0.416	0.269	1.55E-06	IM	Cggbp1
9.00E-11	0.252066057	0.78	0.602	1.62E-06	IM	Eif4a1
9.10E-11	0.070602683	0.079	0.027	1.64E-06	IM	Fgd6
1.00E-10	0.064454708	0.469	0.287	1.80E-06	IM	Arg2
1.07E-10	0.139788403	0.297	0.171	1.94E-06	IM	Dleu2
1.17E-10	0.041782546	0.031	0.006	2.10E-06	IM	Prdm9
1.23E-10	0.141476619	0.333	0.2	2.21E-06	IM	Vps29
1.23E-10	0.162091484	0.376	0.235	2.21E-06	IM	Zc3h7a
1.36E-10	0.107459822	0.136	0.06	2.44E-06	IM	Lin54
1.45E-10	0.107332764	0.177	0.086	2.61E-06	IM	Zfand2a
1.52E-10	0.100511847	0.098	0.037	2.73E-06	IM	Noc4l
1.64E-10	0.205036066	0.608	0.434	2.96E-06	IM	Brd2
1.66E-10	0.056017221	0.055	0.015	2.99E-06	IM	4933412E12Rik
1.66E-10	0.126838707	0.06	0.018	2.99E-06	IM	Cx3cr1
1.70E-10	0.187539596	0.574	0.416	3.06E-06	IM	1810037I17Rik
1.72E-10	0.123552985	0.172	0.084	3.10E-06	IM	Fbrsl1
1.89E-10	0.148244206	0.191	0.098	3.40E-06	IM	Slc23a2
1.94E-10	0.129510461	0.225	0.12	3.50E-06	IM	AI662270
1.94E-10	0.00979845	0.007	0	3.50E-06	IM	4930458B22Rik
1.95E-10	0.009740812	0.007	0	3.51E-06	IM	Klk1b11
2.03E-10	0.061872193	0.072	0.023	3.65E-06	IM	Tgtp1
2.15E-10	0.05428088	0.055	0.016	3.87E-06	IM	Tnfrsf14
2.16E-10	0.16105566	0.201	0.106	3.89E-06	IM	Ddhd1
2.16E-10	0.087338144	0.112	0.046	3.89E-06	IM	A630001G21Rik
2.20E-10	0.015253216	0.012	0.001	3.96E-06	IM	Zfp469
2.31E-10	0.105541374	0.139	0.062	4.16E-06	IM	Plcl2
2.42E-10	0.121673763	0.22	0.117	4.36E-06	IM	Vta1
2.44E-10	0.160010315	0.366	0.231	4.39E-06	IM	Csnk2b
2.45E-10	0.034306921	0.017	0.002	4.42E-06	IM	Hmga2
2.52E-10	0.023089992	0.019	0.003	4.54E-06	IM	Gm9530
2.68E-10	0.104732946	0.136	0.061	4.83E-06	IM	Nsd2
2.71E-10	0.132203324	0.242	0.134	4.89E-06	IM	Med10
2.77E-10	0.15471006	0.469	0.304	4.98E-06	IM	Dock10
2.83E-10	0.116504673	0.55	0.364	5.10E-06	IM	Tpd52
2.87E-10	0.102700626	0.139	0.063	5.17E-06	IM	Zbtb7b
2.90E-10	0.066670866	0.077	0.026	5.22E-06	IM	Golph3l
3.08E-10	0.186090987	0.579	0.414	5.55E-06	IM	Uqcrq
3.11E-10	0.12034931	0.134	0.06	5.60E-06	IM	Plekhm1
3.21E-10	0.128125234	0.208	0.109	5.78E-06	IM	Csf2rb2
3.33E-10	0.035550592	0.031	0.006	5.99E-06	IM	Clec10a
3.64E-10	0.023319968	0.019	0.003	6.56E-06	IM	Galnt9
4.95E-10	0.146021019	0.711	0.509	8.92E-06	IM	Capzb
5.00E-10	0.064556719	0.067	0.022	9.01E-06	IM	Zfp992
5.59E-10	0.050108536	0.048	0.013	1.01E-05	IM	Mcoln2
5.66E-10	0.203916197	0.39	0.26	1.02E-05	IM	Bax
5.67E-10	0.068135483	0.074	0.025	1.02E-05	IM	Gypc
5.71E-10	0.193952453	0.316	0.191	1.03E-05	IM	Hexa
5.82E-10	0.1225265	0.344	0.209	1.05E-05	IM	Snx10
5.91E-10	0.163973788	0.761	0.57	1.06E-05	IM	Rac1
6.43E-10	0.067135068	0.079	0.028	1.16E-05	IM	Haus8
6.43E-10	0.038045806	0.031	0.006	1.16E-05	IM	Kcna3
6.81E-10	0.135497082	0.134	0.061	1.23E-05	IM	Fhod1
6.83E-10	0.087722008	0.115	0.049	1.23E-05	IM	Tradd
6.89E-10	0.131137351	0.234	0.13	1.24E-05	IM	Adprh
6.92E-10	0.094836683	0.132	0.059	1.25E-05	IM	Rp2
7.43E-10	0.02818113	0.024	0.004	1.34E-05	IM	Gins1
7.54E-10	0.023089992	0.019	0.003	1.36E-05	IM	1700016P03Rik
8.81E-10	0.083495764	0.163	0.078	1.59E-05	IM	5430427O19Rik
9.08E-10	0.113136005	0.177	0.09	1.64E-05	IM	Keap1
9.42E-10	0.110085134	0.158	0.077	1.70E-05	IM	Brox
9.51E-10	0.122325517	0.232	0.128	1.71E-05	IM	1700017B05Rik
9.72E-10	0.116252178	0.184	0.095	1.75E-05	IM	Adam9
9.74E-10	0.14811136	0.359	0.227	1.75E-05	IM	Mob1a
9.77E-10	0.060547831	0.057	0.017	1.76E-05	IM	Dvl2
1.01E-09	0.061607555	0.065	0.021	1.83E-05	IM	Dcakd
1.02E-09	0.008991735	0.005	0	1.84E-05	IM	AY761185
1.03E-09	0.114104847	0.158	0.077	1.86E-05	IM	Mtm1
1.04E-09	0.071715659	0.089	0.033	1.88E-05	IM	Adprm
1.11E-09	0.071052717	0.069	0.023	2.00E-05	IM	Tpcn2
1.14E-09	0.10902505	0.184	0.094	2.06E-05	IM	Nod1
1.17E-09	0.156535055	0.139	0.065	2.11E-05	IM	Asf1a
1.19E-09	0.137547134	0.321	0.197	2.15E-05	IM	Cope
1.21E-09	0.106708536	0.182	0.093	2.19E-05	IM	Arf2
1.27E-09	0.099640624	0.158	0.077	2.29E-05	IM	Mgrn1
1.33E-09	0.034015147	0.031	0.006	2.40E-05	IM	Gm11772
1.33E-09	0.080663244	0.103	0.042	2.40E-05	IM	Fbxo7
1.35E-09	0.09169187	0.163	0.08	2.44E-05	IM	Lrch1
1.36E-09	0.135936391	0.211	0.114	2.45E-05	IM	1-Mar
1.38E-09	0.058484144	0.055	0.016	2.49E-05	IM	P2ry12
1.40E-09	0.094545669	0.11	0.047	2.53E-05	IM	Coro7
1.54E-09	0.123740906	0.182	0.094	2.77E-05	IM	Plekha1
1.55E-09	0.117776125	0.218	0.118	2.79E-05	IM	Crybg1
1.63E-09	0.134781149	0.156	0.077	2.94E-05	IM	Plxnd1
1.68E-09	0.084343268	0.086	0.033	3.03E-05	IM	Mcm9
1.77E-09	0.120354858	0.22	0.121	3.18E-05	IM	Gosr2
1.79E-09	0.102697148	0.179	0.092	3.23E-05	IM	Dnajc13
1.84E-09	0.062359335	0.067	0.022	3.32E-05	IM	Cdk5rap2
1.85E-09	0.075307699	0.093	0.037	3.34E-05	IM	Ccdc28b
1.94E-09	0.04225602	0.038	0.009	3.49E-05	IM	AI463229
2.03E-09	0.026287415	0.024	0.004	3.66E-05	IM	Gm13391
2.12E-09	0.114362615	0.191	0.101	3.81E-05	IM	Cklf
2.21E-09	0.127075565	0.911	0.757	3.98E-05	IM	Tmbim6
2.36E-09	0.146558853	0.287	0.174	4.25E-05	IM	Anxa7
2.55E-09	0.129654467	0.165	0.083	4.60E-05	IM	Dok2
2.76E-09	0.093595581	0.146	0.07	4.96E-05	IM	Homer1
2.85E-09	0.162209167	0.318	0.199	5.13E-05	IM	Eno1
2.90E-09	0.109856877	0.187	0.098	5.22E-05	IM	Gga1
3.14E-09	0.049190547	0.349	0.215	5.65E-05	IM	Traf1
3.51E-09	0.149897767	0.328	0.209	6.32E-05	IM	Derl1
3.80E-09	0.029596919	0.026	0.005	6.85E-05	IM	Zfp691
3.85E-09	0.105283923	0.718	0.525	6.93E-05	IM	Laptm4a
3.94E-09	0.0153108	0.012	0.001	7.09E-05	IM	Gm49733
4.16E-09	0.12079802	0.124	0.057	7.49E-05	IM	Plcxd2
4.22E-09	0.125433018	0.294	0.178	7.60E-05	IM	Mir22hg
4.32E-09	0.062584553	0.065	0.022	7.79E-05	IM	Dclre1b
4.69E-09	0.02395259	0.017	0.002	8.45E-05	IM	Shank1
4.74E-09	0.101310276	0.129	0.06	8.53E-05	IM	Camkk2
4.79E-09	0.117123173	0.184	0.097	8.63E-05	IM	Nuak2
4.94E-09	0.027434824	0.024	0.004	8.91E-05	IM	Gm35154
5.72E-09	0.009683177	0.007	0	0.000103043	IM	Ahrr
5.82E-09	0.111261697	0.39	0.248	0.000104774	IM	Aprt
5.84E-09	0.130626152	0.172	0.09	0.000105093	IM	Ppa1
6.03E-09	0.053089672	0.053	0.016	0.000108569	IM	Cyp27a1
6.72E-09	0.07254668	0.089	0.035	0.000121063	IM	Zfp513
6.96E-09	0.01258733	0.01	0.001	0.000125265	IM	Clec4a4
7.33E-09	0.0153108	0.012	0.001	0.000131964	IM	Cryba4
7.81E-09	0.126651754	0.165	0.086	0.000140604	IM	Fam50a
8.15E-09	0.034612996	0.033	0.008	0.000146754	IM	Trib3
8.18E-09	0.075531047	0.103	0.044	0.000147376	IM	Tnfrsf13b
8.33E-09	0.112342383	0.211	0.117	0.000149956	IM	Il13ra1
8.63E-09	0.082119001	0.117	0.053	0.000155504	IM	C9orf72
8.70E-09	0.154043771	0.612	0.451	0.000156771	IM	Rbms1
8.95E-09	0.124578611	0.23	0.132	0.000161137	IM	Sumo3
9.13E-09	0.039392157	0.038	0.01	0.000164343	IM	Gm10553
1.00E-08	0.044542168	0.038	0.01	0.000180176	IM	Papss2
1.02E-08	0.091324777	0.208	0.114	0.000183392	IM	Irgm2
1.22E-08	0.083559805	0.108	0.047	0.000220099	IM	Pik3cb
1.27E-08	0.022802574	0.019	0.003	0.000228889	IM	Trpv4
1.28E-08	0.039817895	0.043	0.012	0.000230263	IM	Fap
1.29E-08	0.163273381	0.289	0.183	0.000232135	IM	Ppp4r2
1.35E-08	0.205142261	0.287	0.182	0.000243092	IM	Bach1
1.43E-08	0.091416964	0.127	0.06	0.000256877	IM	Psmd10
1.52E-08	0.165066165	0.036	0.009	0.000273608	IM	Pgf
1.55E-08	0.120999124	0.574	0.414	0.000278259	IM	Ppp2ca
1.57E-08	0.057215272	0.067	0.024	0.000282966	IM	Cutc
1.67E-08	0.029367556	0.026	0.005	0.000299986	IM	Fam72a
1.68E-08	0.101819922	0.091	0.037	0.000301901	IM	Ly6i
1.77E-08	0.135513592	0.151	0.076	0.000318766	IM	Ckb
1.84E-08	0.122086558	0.306	0.19	0.000330741	IM	Map7d1
1.90E-08	0.076971723	0.1	0.043	0.000343031	IM	Slc35e4
1.93E-08	0.11673468	0.328	0.208	0.000346738	IM	Ptk2b
2.02E-08	0.079650917	0.086	0.035	0.000363463	IM	Blnk
2.02E-08	0.099302276	0.158	0.081	0.000364231	IM	Plpbp
2.09E-08	0.006598118	0.005	0	0.000375521	IM	Tnfsf18
2.09E-08	0.006598118	0.005	0	0.000375521	IM	Gm43464
2.15E-08	0.097852826	0.182	0.098	0.000386343	IM	Derl2
2.17E-08	0.115103818	0.196	0.109	0.000390142	IM	Ncoa3
2.18E-08	0.025725464	0.019	0.003	0.000392978	IM	Tex14
2.21E-08	0.077689715	0.122	0.057	0.000397402	IM	Exoc1
2.21E-08	0.153584303	0.263	0.164	0.000398576	IM	Dennd1b
2.22E-08	0.092469813	0.134	0.065	0.000400677	IM	Gaa
2.39E-08	0.065336958	0.074	0.028	0.000430961	IM	Nudt13
2.43E-08	0.130034623	0.12	0.056	0.000437974	IM	Polr2l
2.64E-08	0.136191025	0.249	0.151	0.000475435	IM	Rnf4
2.72E-08	0.105792729	0.189	0.104	0.00049004	IM	Cmtm7
2.77E-08	0.099310447	0.184	0.1	0.000498911	IM	Pea15a
2.82E-08	0.101332003	0.122	0.058	0.000507422	IM	Cyp4v3
2.86E-08	0.133585207	0.208	0.12	0.000514714	IM	Lrrc8d
3.25E-08	0.065292795	0.079	0.031	0.000585337	IM	Naip5
3.28E-08	0.12692308	0.289	0.182	0.000591018	IM	Ostc
3.31E-08	0.104024137	0.189	0.104	0.000595582	IM	Morrbid
3.43E-08	0.097979122	0.122	0.058	0.000618217	IM	Slc35c2
3.47E-08	0.112536595	0.184	0.101	0.000625418	IM	Pip4p1
3.50E-08	0.012472108	0.01	0.001	0.00063076	IM	Olfr432
3.50E-08	0.012472108	0.01	0.001	0.00063076	IM	Zfp947
3.63E-08	0.092081591	0.086	0.035	0.000653049	IM	Bid
3.66E-08	0.110544193	0.201	0.114	0.000658882	IM	Dhx38
3.69E-08	0.107006292	0.134	0.066	0.000664255	IM	Micu1
3.73E-08	0.157019187	0.175	0.094	0.00067166	IM	Ccnd1
3.85E-08	0.050051695	0.045	0.014	0.000693908	IM	Ryr1
3.92E-08	0.015080476	0.012	0.001	0.00070644	IM	Gm13986
3.93E-08	0.067324398	0.086	0.035	0.00070729	IM	Dse
4.00E-08	0.222425184	0.132	0.065	0.000720709	IM	Sdc1
4.08E-08	0.075810974	0.266	0.157	0.000735449	IM	Fmnl2
4.24E-08	0.105386511	0.189	0.105	0.000763173	IM	Rfc2
4.28E-08	0.11226545	0.184	0.102	0.000771172	IM	Mif4gd
4.57E-08	0.106625618	0.175	0.095	0.000822287	IM	Ttc1
4.96E-08	0.132367439	0.256	0.156	0.0008925	IM	Pstpip1
5.11E-08	0.087028644	0.108	0.049	0.000920146	IM	Rptor
5.17E-08	0.09592619	0.144	0.073	0.000931921	IM	Gk
5.20E-08	0.043520876	0.045	0.014	0.000936655	IM	Tlr8
5.32E-08	0.116855816	0.428	0.288	0.000957311	IM	Zmiz1
5.34E-08	0.128523382	0.17	0.093	0.000960893	IM	Prdx4
5.55E-08	0.131349807	0.301	0.192	0.001000027	IM	Ell2
5.57E-08	0.10224956	0.148	0.076	0.001003214	IM	Arl11
5.63E-08	0.092036559	0.146	0.075	0.001013483	IM	Gtf2h1
6.33E-08	0.102567819	0.213	0.123	0.001139161	IM	P4ha1
6.61E-08	0.042405791	0.017	0.003	0.001190446	IM	Spink2
6.72E-08	0.019814386	0.017	0.003	0.001210701	IM	Gm26887
6.98E-08	0.108240993	0.211	0.121	0.001256432	IM	Ap3b1
7.67E-08	0.102360843	0.191	0.108	0.001380866	IM	Trappc3
7.97E-08	0.118894067	0.244	0.148	0.001435856	IM	Ccdc86
8.09E-08	0.102566816	0.177	0.098	0.00145698	IM	Stard3nl
8.70E-08	0.237302882	0.895	0.829	0.001566531	IM	Hspa5
8.84E-08	0.066298599	0.096	0.042	0.001592903	IM	Hist3h2a
8.92E-08	0.091905657	0.366	0.237	0.00160608	IM	Nfil3
8.93E-08	0.113678217	0.318	0.206	0.001609071	IM	Lamtor1
9.04E-08	0.072657844	0.084	0.035	0.001627546	IM	Mrpl1
9.08E-08	0.044998339	0.038	0.011	0.001635504	IM	Ticam2
9.17E-08	0.166790959	0.297	0.195	0.001650722	IM	Tcea1
9.20E-08	0.095729716	0.194	0.109	0.001656665	IM	Npc1
9.77E-08	0.096029077	0.112	0.053	0.00175873	IM	Tbxas1
9.79E-08	0.119083357	0.734	0.55	0.001763999	IM	Cox6b1
9.86E-08	0.114315109	0.222	0.132	0.001775979	IM	Ensa
1.01E-07	0.069725855	0.335	0.21	0.001827033	IM	Gda
1.03E-07	0.026675265	0.026	0.006	0.00184906	IM	Proscos
1.06E-07	0.12098882	0.28	0.178	0.001907232	IM	Trappc2l
1.07E-07	0.056572765	0.084	0.035	0.001929171	IM	Nt5dc2
1.13E-07	0.082790584	0.835	0.68	0.002029368	IM	Iqgap1
1.13E-07	0.093456684	0.134	0.068	0.002042072	IM	Hk1
1.14E-07	0.108366219	0.208	0.121	0.002051508	IM	Hmgcl
1.14E-07	0.106579522	0.232	0.139	0.00205562	IM	Erp44
1.20E-07	0.10323495	0.227	0.135	0.002155741	IM	Cmtr1
1.26E-07	0.128579145	0.505	0.365	0.002265875	IM	Ube2i
1.29E-07	0.037339066	0.038	0.011	0.002329773	IM	A930006K02Rik
1.31E-07	0.07278157	0.105	0.048	0.002365846	IM	Cgas
1.32E-07	0.102071159	0.175	0.097	0.002369815	IM	Ahsa1
1.34E-07	0.05930483	0.084	0.035	0.00241648	IM	4930503L19Rik
1.40E-07	0.134093124	0.321	0.213	0.002518364	IM	Dnaja2
1.43E-07	0.107718783	0.194	0.111	0.00257734	IM	Snx6
1.49E-07	0.074222999	0.1	0.046	0.002679173	IM	Stambp
1.53E-07	0.026172724	0.024	0.005	0.002749175	IM	Ccdc180
1.62E-07	0.123253959	0.196	0.114	0.002921816	IM	Pacsin2
1.65E-07	0.014907756	0.012	0.001	0.00297333	IM	Raet1e
1.66E-07	0.063046212	0.074	0.03	0.002981345	IM	Zfp319
1.70E-07	0.054128195	0.053	0.018	0.003053382	IM	Abcc3
2.08E-07	0.00945266	0.007	0.001	0.00375005	IM	Rab11fip4os1
2.08E-07	0.00945266	0.007	0.001	0.00375005	IM	7530414M10Rik
2.28E-07	0.037186838	0.026	0.006	0.004101151	IM	Htra4
2.30E-07	0.098169264	0.22	0.13	0.00414644	IM	Whamm
2.37E-07	0.09169187	0.151	0.08	0.004269943	IM	Ldlrap1
2.51E-07	0.061499413	0.069	0.027	0.004512823	IM	Sfmbt1
2.51E-07	0.017393538	0.014	0.002	0.00451857	IM	Bdh2
2.54E-07	0.093885324	0.134	0.069	0.004569897	IM	Ostm1
2.66E-07	0.11078358	0.225	0.135	0.004781715	IM	Arl4c
2.80E-07	0.041766327	0.591	0.41	0.005034791	IM	Marcks
2.82E-07	0.07149196	0.134	0.068	0.005085357	IM	A930007I19Rik
2.87E-07	0.090935119	0.225	0.135	0.005162736	IM	Tbcb
2.88E-07	0.056435351	0.072	0.029	0.005192215	IM	Casp9
2.96E-07	0.024806403	0.019	0.004	0.005334045	IM	Tmem26
3.12E-07	0.113810863	0.234	0.144	0.005617082	IM	Tox4
3.16E-07	0.068439597	0.086	0.038	0.005682811	IM	Dpp7
3.26E-07	0.049625721	0.057	0.021	0.005871773	IM	Flad1
3.32E-07	0.083741153	0.139	0.073	0.0059868	IM	Pcsk7
3.39E-07	0.13291588	0.605	0.464	0.006101391	IM	Sqstm1
3.40E-07	0.149297052	0.376	0.265	0.006131702	IM	Ghitm
3.53E-07	0.111381334	0.194	0.114	0.006362883	IM	Otub1
3.75E-07	0.131698988	1	0.971	0.006760844	IM	mt-Co1
3.90E-07	0.026230068	0.024	0.005	0.007019608	IM	Hmga1
4.01E-07	0.168475237	0.349	0.245	0.00723099	IM	Arl6ip5
4.04E-07	0.110478703	0.249	0.156	0.007279302	IM	Lrrfip2
4.37E-07	0.136438695	0.122	0.063	0.007873683	IM	Lap3
4.45E-07	0.072360661	0.098	0.046	0.008012871	IM	Mppe1
4.49E-07	0.063062886	0.077	0.032	0.00809545	IM	Ly9
4.63E-07	0.049512851	0.761	0.585	0.008341482	IM	Tnfaip3
4.66E-07	0.194259443	0.077	0.032	0.008394874	IM	Tnip3
4.67E-07	0.017393538	0.014	0.002	0.008413771	IM	Tmem51os1
4.71E-07	0.104850207	0.218	0.132	0.008480237	IM	Luc7l3
4.82E-07	0.100184608	0.27	0.171	0.008687865	IM	Tnip1
4.83E-07	0.046568194	0.636	0.452	0.008705418	IM	Cotl1
4.85E-07	0.064884415	0.086	0.038	0.008733749	IM	Traf2
5.05E-07	0.145820069	0.464	0.343	0.009088986	IM	Diaph1
5.13E-07	0.102616323	0.237	0.147	0.009230746	IM	Slc38a1
5.31E-07	0.009279796	0.007	0.001	0.009563609	IM	Slc13a3
5.32E-07	0.009222179	0.007	0.001	0.009574496	IM	4921516A02Rik
5.45E-07	0.071089505	0.112	0.055	0.009821552	IM	Tec
5.83E-07	0.07120284	0.105	0.051	0.010496315	IM	Zfp467
5.90E-07	0.087218624	0.132	0.069	0.010627842	IM	Zbtb21
5.90E-07	0.048046354	0.057	0.021	0.010630254	IM	Polr3b
6.13E-07	0.072517269	0.103	0.049	0.011046962	IM	Hsdl1
6.66E-07	0.103583496	0.177	0.102	0.01199714	IM	Insig1
6.95E-07	0.12561723	0.373	0.261	0.012524254	IM	Ewsr1
7.19E-07	0.087761353	0.199	0.117	0.012952449	IM	Naga
7.38E-07	0.096399081	0.16	0.09	0.013286062	IM	Tapbpl
7.39E-07	0.071705956	0.091	0.042	0.013303332	IM	Dera
8.01E-07	0.04244129	0.043	0.014	0.014424123	IM	Hs1bp3
8.01E-07	0.021883221	0.019	0.004	0.014432547	IM	Zfp324
8.23E-07	0.099886854	0.045	0.015	0.014819408	IM	Dmkn
8.25E-07	0.023887928	0.022	0.005	0.014852079	IM	Amigo3
8.45E-07	0.112348854	0.196	0.117	0.015220876	IM	Ncoa1
8.46E-07	0.082575325	0.153	0.084	0.015241216	IM	Ykt6
8.48E-07	0.109560176	0.194	0.116	0.015269355	IM	Psme4
8.71E-07	0.142946552	0.368	0.262	0.015680241	IM	Lnpep
8.81E-07	0.06978469	0.105	0.051	0.015859558	IM	Madd
9.05E-07	0.095149254	0.165	0.094	0.016290262	IM	Slc31a1
9.13E-07	0.112994362	0.316	0.211	0.016450252	IM	Bcl2l1
9.62E-07	0.06924086	0.12	0.061	0.017329719	IM	Rnase6
9.66E-07	0.103027131	0.34	0.23	0.017405137	IM	Ubap2l
1.01E-06	0.051659639	0.067	0.027	0.018184553	IM	Ttc9c
1.02E-06	0.075880809	0.108	0.053	0.018439991	IM	Esrra
1.03E-06	0.071637244	0.11	0.055	0.018579194	IM	Cog8
1.05E-06	0.052540273	0.069	0.029	0.018876128	IM	Stard5
1.05E-06	0.110200488	0.12	0.062	0.018928603	IM	Tspan3
1.06E-06	0.092568219	0.203	0.121	0.019054823	IM	Elk3
1.08E-06	0.066467265	0.988	0.957	0.019391916	IM	H3f3a
1.08E-06	0.026185213	0.017	0.003	0.019479688	IM	Slc4a11
1.13E-06	0.062280832	0.1	0.048	0.020339624	IM	Srxn1
1.15E-06	0.09961785	0.184	0.109	0.020670109	IM	Plod3
1.16E-06	0.064247553	0.089	0.041	0.020879035	IM	Gab1
1.19E-06	0.109719424	0.232	0.147	0.021416158	IM	Psmc4
1.19E-06	0.006482826	0.005	0	0.021466713	IM	Gm20379
1.19E-06	0.006482826	0.005	0	0.021466713	IM	Lrrc46
1.19E-06	0.006425184	0.005	0	0.02148907	IM	AC168977.2
1.22E-06	0.009395036	0.007	0.001	0.022004071	IM	Slc6a19
1.23E-06	0.105729862	0.203	0.124	0.022091966	IM	Aip
1.23E-06	0.062917792	0.112	0.056	0.022160431	IM	Cfh
1.29E-06	0.089424774	0.299	0.196	0.023182375	IM	Neu1
1.29E-06	0.111148488	0.361	0.248	0.023236736	IM	Dync1h1
1.32E-06	0.087963844	0.134	0.072	0.023684112	IM	Fgd4
1.36E-06	0.110735474	0.263	0.171	0.024559038	IM	Ube2q1
1.42E-06	0.093272338	0.165	0.095	0.025596096	IM	Trio
1.45E-06	0.082015543	0.215	0.131	0.026053756	IM	Iqgap2
1.59E-06	0.025427456	0.024	0.006	0.028688398	IM	Gm39469
1.64E-06	0.195446521	0.371	0.27	0.029608795	IM	H2-Q6
1.71E-06	0.060169148	0.079	0.035	0.030874247	IM	Lin37
1.73E-06	0.054238384	0.062	0.025	0.031140861	IM	Zc3h12d
1.74E-06	0.062924789	0.089	0.041	0.031388552	IM	Snx30
1.75E-06	0.058531254	0.077	0.034	0.031561288	IM	Rmdn3
1.81E-06	0.102617585	0.218	0.136	0.032561063	IM	Krcc1
1.87E-06	0.068114446	0.17	0.097	0.033739606	IM	Slco3a1
1.89E-06	0.065669826	0.1	0.049	0.034096176	IM	Fbh1
1.90E-06	0.016070887	0.014	0.002	0.034274805	IM	4933430I17Rik
1.90E-06	0.123339951	0.452	0.336	0.034278747	IM	Xrn2
1.98E-06	0.094793377	0.175	0.103	0.035647864	IM	Mcmbp
2.06E-06	0.079227472	0.108	0.054	0.037057995	IM	Inf2
2.16E-06	0.012011312	0.01	0.001	0.038974542	IM	Lrrc4
2.16E-06	0.012011312	0.01	0.001	0.038974542	IM	Gm21860
2.23E-06	0.116152588	0.23	0.147	0.040084796	IM	Taok3
2.30E-06	0.061281437	0.077	0.034	0.041385757	IM	Rufy1
2.36E-06	0.124025171	0.249	0.163	0.04243926	IM	Ube2m
2.39E-06	0.11119326	0.368	0.258	0.043128406	IM	Smchd1
2.44E-06	0.016703308	0.014	0.002	0.044019458	IM	Kif19a
2.50E-06	0.049710061	0.065	0.027	0.045085724	IM	Ctns
2.62E-06	0.150563782	0.165	0.096	0.047244429	IM	Tppp3
2.70E-06	0.084462323	0.297	0.197	0.048601358	IM	Tbk1
2.82E-06	0.046475256	0.045	0.016	0.050763962	IM	C1rl
2.85E-06	0.062024905	0.077	0.034	0.051301721	IM	Sphk1
2.92E-06	0.049045453	0.062	0.025	0.052539991	IM	Chid1
2.94E-06	0.101062663	0.227	0.145	0.052873157	IM	Zfp207
2.99E-06	0.056498011	0.074	0.033	0.053810528	IM	A930015D03Rik
3.07E-06	0.123551563	0.388	0.28	0.055212662	IM	Ppp2r5a
3.12E-06	0.016703308	0.014	0.002	0.056241182	IM	Gm16894
3.12E-06	0.108494226	0.199	0.123	0.056257153	IM	Lrrc59
3.19E-06	0.069014807	0.1	0.05	0.057524621	IM	Sumf1
3.20E-06	0.022797997	0.022	0.005	0.057642311	IM	Kif1a
3.20E-06	0.082299125	0.132	0.072	0.057656608	IM	CAAA01118383.1
3.24E-06	0.088292409	0.297	0.197	0.058422406	IM	Tpst2
3.29E-06	0.091915777	0.222	0.14	0.059198644	IM	Capn2
3.30E-06	0.016933348	0.012	0.002	0.059416133	IM	Art2b
3.33E-06	0.09131866	0.158	0.091	0.059929682	IM	Uso1
3.40E-06	0.011838551	0.01	0.001	0.061317323	IM	Pigz
3.44E-06	0.024510732	0.024	0.006	0.061871003	IM	Anxa11os
3.60E-06	0.114877953	0.256	0.168	0.064904042	IM	Bst1
3.73E-06	0.038697417	0.045	0.016	0.067261799	IM	Matk
3.79E-06	0.082098322	0.191	0.116	0.068319752	IM	Wwp2
3.95E-06	0.085131246	0.132	0.072	0.071054399	IM	AI504432
3.95E-06	0.016818323	0.014	0.003	0.071190673	IM	Tlr5
4.03E-06	0.058141735	0.043	0.015	0.072567181	IM	C4b
4.04E-06	0.106709599	0.28	0.186	0.072755576	IM	Ralgds
4.12E-06	0.079474955	0.294	0.195	0.074231278	IM	Irf9
4.13E-06	0.100773717	0.715	0.573	0.07440937	IM	Elob
4.30E-06	0.085706391	0.191	0.117	0.077427618	IM	Commd4
4.32E-06	0.108280285	0.208	0.131	0.077795195	IM	Fes
4.45E-06	0.084776371	0.218	0.136	0.080138356	IM	Myo1c
4.56E-06	0.075271252	0.108	0.056	0.082205019	IM	Atp13a1
4.63E-06	0.036809264	0.043	0.015	0.083307949	IM	St8sia1
4.63E-06	0.053043627	0.067	0.029	0.083366531	IM	Pnpt1
4.75E-06	0.089106263	0.218	0.137	0.085527083	IM	Pik3cd
4.78E-06	0.039163891	0.031	0.009	0.08614679	IM	Cacna1a
4.78E-06	0.096387918	0.201	0.125	0.086164223	IM	Pik3r5
4.91E-06	0.066326566	0.098	0.049	0.08840186	IM	Ccdc32
4.95E-06	0.006425184	0.005	0	0.089130504	IM	Gm44258
4.97E-06	0.107988345	0.292	0.199	0.089464941	IM	Sptlc2
5.02E-06	0.051159482	0.098	0.049	0.090348858	IM	Hspa1b
5.07E-06	0.073130679	0.148	0.084	0.091392338	IM	Eloa
5.29E-06	0.041268395	0.05	0.019	0.095286193	IM	Hook2
5.37E-06	0.025874277	0.026	0.007	0.096758112	IM	Piwil2
5.40E-06	0.066221486	0.132	0.072	0.097337104	IM	Trak1
5.45E-06	0.135603539	0.299	0.21	0.09809333	IM	Aff1
5.59E-06	0.0362423	0.043	0.015	0.100659092	IM	Neo1
5.81E-06	0.041268395	0.05	0.019	0.104636192	IM	Hspbap1
5.93E-06	0.096185396	0.244	0.159	0.106843002	IM	Clip1
6.00E-06	0.097342619	0.156	0.091	0.108071032	IM	Vma21
6.17E-06	0.048085247	0.065	0.028	0.111210037	IM	Wdyhv1
6.24E-06	0.013197536	0.05	0.019	0.112353565	IM	Col14a1
6.81E-06	0.043768196	0.055	0.022	0.122708266	IM	Ppfia4
6.96E-06	0.066207569	0.096	0.048	0.125380162	IM	Cpsf4
6.98E-06	0.073883659	0.165	0.097	0.125705314	IM	Tnfrsf12a
7.39E-06	0.090180099	0.124	0.068	0.133044428	IM	AI413582
7.63E-06	0.092377405	0.225	0.145	0.137491038	IM	Hsd17b12
7.78E-06	0.106021891	0.218	0.139	0.140152921	IM	Pmaip1
7.79E-06	0.114410855	0.452	0.334	0.140329424	IM	Ssr4
8.23E-06	0.029841623	0.031	0.009	0.148259498	IM	Gm16094
8.26E-06	0.112144081	0.222	0.145	0.14883824	IM	Plekhj1
8.32E-06	0.065571532	0.086	0.042	0.149838453	IM	Stx18
8.70E-06	0.052245609	0.069	0.031	0.15660208	IM	Oma1
8.70E-06	0.079557335	0.146	0.084	0.15675401	IM	Gpr108
8.79E-06	0.075952345	0.124	0.069	0.158287967	IM	Atp6v0a2
8.88E-06	0.097675954	0.28	0.189	0.159853382	IM	Tpp1
8.94E-06	0.05070779	0.065	0.028	0.161020389	IM	Scly
9.04E-06	0.080046898	0.249	0.163	0.162839102	IM	Sra1
9.18E-06	0.066345592	0.117	0.063	0.165333874	IM	Mgat5
9.55E-06	0.026446366	0.026	0.007	0.172003207	IM	Mpi
9.57E-06	0.009222179	0.007	0.001	0.172334914	IM	Otof
9.66E-06	0.038810725	0.045	0.017	0.173930076	IM	Plpp2
9.76E-06	0.031074319	0.033	0.011	0.175841432	IM	Tuft1
9.87E-06	0.07408299	0.105	0.055	0.1777616	IM	Washc1
1.04E-05	0.089481227	0.234	0.153	0.188123941	IM	Mafg
1.08E-05	0.140090139	0.464	0.352	0.194236443	IM	Eif2s2
1.12E-05	0.067943737	0.108	0.057	0.201966354	IM	Ptpn23
1.13E-05	0.050607295	0.06	0.025	0.203729084	IM	Mapk7
1.14E-05	0.011723389	0.01	0.001	0.204935297	IM	Hspa1l
1.14E-05	0.076029101	0.153	0.09	0.205070002	IM	Ehbp1l1
1.14E-05	0.045871199	0.459	0.329	0.205325772	IM	Slc6a6
1.18E-05	0.037036111	0.043	0.016	0.211662881	IM	Nat2
1.18E-05	0.064924341	0.136	0.077	0.212705215	IM	Ints12
1.19E-05	0.069465584	0.354	0.246	0.213639738	IM	Snx20
1.22E-05	0.031098127	0.029	0.009	0.219417204	IM	Chac2
1.23E-05	0.066929777	0.115	0.062	0.221978078	IM	Htt
1.25E-05	0.04833981	0.074	0.034	0.224284506	IM	Clip2
1.30E-05	0.018607519	0.017	0.004	0.233551081	IM	Spata2l
1.31E-05	0.090424124	0.179	0.111	0.235187989	IM	Rab31
1.31E-05	0.076273956	0.115	0.063	0.235548557	IM	Arfgef2
1.33E-05	0.000832405	0.196	0.119	0.239189717	IM	Dram1
1.33E-05	0.068033593	0.172	0.104	0.239817859	IM	Gpr65
1.34E-05	0.053048848	0.074	0.034	0.240851987	IM	Ints9
1.36E-05	0.25932528	0.4	0.307	0.244381429	IM	Hilpda
1.36E-05	0.077573476	0.167	0.101	0.244529898	IM	Tbc1d1
1.37E-05	0.014102007	0.012	0.002	0.246618798	IM	Gm43577
1.38E-05	0.062334138	0.115	0.062	0.249315889	IM	Casp7
1.43E-05	0.088746319	0.213	0.137	0.257816553	IM	Snrnp27
1.45E-05	0.065032849	0.301	0.207	0.261310618	IM	Irak2
1.48E-05	0.055292723	0.05	0.02	0.265775834	IM	Ada
1.53E-05	0.094861229	0.349	0.25	0.275124726	IM	Lrp10
1.53E-05	0.093693138	0.261	0.177	0.275909742	IM	Psmd11
1.53E-05	0.073920959	0.191	0.12	0.276262093	IM	Zcchc2
1.55E-05	0.040816512	0.048	0.019	0.278831043	IM	Itsn1
1.57E-05	0.084181671	0.218	0.141	0.281959096	IM	Tmem248
1.58E-05	0.003331987	0.002	0	0.284058867	IM	4921523L03Rik
1.58E-05	0.003331987	0.002	0	0.284058867	IM	Gm45091
1.58E-05	0.003331987	0.002	0	0.284058867	IM	Gstt4
1.59E-05	0.006309907	0.005	0	0.287019015	IM	Wnt6
1.60E-05	0.006252272	0.005	0	0.287261476	IM	Gm13479
1.60E-05	0.006194639	0.005	0	0.287261477	IM	C130040N14Rik
1.63E-05	0.011723389	0.01	0.001	0.293588796	IM	Slc25a43
1.80E-05	0.018148025	0.017	0.004	0.323487091	IM	Gm30881
1.82E-05	0.066271826	0.096	0.05	0.326973201	IM	Ube2q2
1.89E-05	0.223086623	0.266	0.188	0.339900987	IM	H2-DMa
1.91E-05	0.08312717	0.129	0.074	0.343276702	IM	Tbc1d10a
1.92E-05	0.121772805	0.514	0.398	0.345547297	IM	Ehd1
1.98E-05	0.077918363	0.179	0.112	0.356273875	IM	Mrpl32
2.03E-05	0.047383667	0.378	0.264	0.365977168	IM	Fpr2
2.09E-05	0.100483246	0.311	0.221	0.375563235	IM	Morf4l2
2.14E-05	0.096286986	0.215	0.142	0.384714902	IM	Psmc2
2.14E-05	0.016128369	0.014	0.003	0.385629412	IM	Gm49625
2.15E-05	0.064167502	0.115	0.063	0.386513718	IM	Tmem126a
2.18E-05	0.05850232	0.074	0.035	0.391831313	IM	Zbtb18
2.27E-05	0.105975022	0.328	0.235	0.408312516	IM	G3bp2
2.30E-05	0.031040989	0.029	0.009	0.414356418	IM	AU022793
2.31E-05	0.095985042	0.177	0.111	0.415273931	IM	Tbc1d23
2.40E-05	0.055484733	0.081	0.04	0.432400693	IM	Commd9
2.44E-05	0.109298644	0.699	0.562	0.440311377	IM	Anxa2
2.45E-05	0.12018526	0.426	0.325	0.442009881	IM	Psenen
2.53E-05	0.046358007	0.05	0.021	0.4553976	IM	Gm16096
2.58E-05	0.016128369	0.014	0.003	0.464129941	IM	Tnfaip8l3
2.73E-05	0.070763905	0.12	0.067	0.491436177	IM	Ormdl2
2.73E-05	0.103032966	0.335	0.243	0.492477287	IM	Snrpf
2.77E-05	0.070708589	0.12	0.067	0.499095713	IM	Lrp12
2.80E-05	0.05903487	0.105	0.057	0.503850074	IM	Med6
2.82E-05	0.018262885	0.017	0.004	0.507380345	IM	Skp2
2.83E-05	0.061114539	0.06	0.026	0.510217675	IM	Abcb1b
2.84E-05	0.080782007	0.244	0.164	0.511761999	IM	Snf8
2.86E-05	0.008761327	0.007	0.001	0.514341665	IM	Tm4sf19
2.87E-05	0.126631569	0.529	0.423	0.51699837	IM	Psma3
2.87E-05	0.127405087	0.392	0.293	0.517222175	IM	Atp6ap2
2.87E-05	0.0405118	0.048	0.019	0.517403708	IM	Olfr1033
2.90E-05	0.054324099	0.067	0.031	0.522187244	IM	9930022D16Rik
2.99E-05	0.056031826	0.096	0.05	0.539279432	IM	Vps53
3.08E-05	0.039362843	0.053	0.022	0.554046781	IM	Slx4ip
3.19E-05	0.011320393	0.01	0.001	0.574501103	IM	Fcnb
3.32E-05	0.057947138	0.072	0.034	0.598326799	IM	Scarf1
3.41E-05	0.132344427	0.359	0.265	0.613510488	IM	Prpf38b
3.44E-05	0.081911687	0.251	0.17	0.620311474	IM	Tfe3
3.47E-05	0.039192946	0.038	0.014	0.625453206	IM	Dclre1a
3.48E-05	0.052276735	0.091	0.047	0.626127344	IM	Zfyve16
3.55E-05	0.118637159	0.402	0.303	0.638470553	IM	Nfe2l2
3.60E-05	0.013986936	0.012	0.002	0.647485694	IM	Klrg2
3.64E-05	0.128919538	0.328	0.241	0.656075919	IM	Itpkb
3.67E-05	0.089723813	0.225	0.151	0.661178048	IM	Lsm12
3.70E-05	0.045847877	0.06	0.027	0.666349584	IM	Mocos
3.75E-05	0.05735729	0.057	0.025	0.675302442	IM	Rab11fip5
3.82E-05	0.096626709	0.232	0.158	0.688010849	IM	Srsf9
3.82E-05	0.072453276	0.136	0.08	0.688767115	IM	Fbxo6
3.83E-05	0.098698643	0.335	0.243	0.690352938	IM	Pdcd6ip
3.89E-05	0.058861402	0.077	0.038	0.699819784	IM	Slc38a6
3.95E-05	0.051353369	0.414	0.301	0.711475325	IM	Rab8b
4.04E-05	0.050751993	0.057	0.025	0.72821068	IM	Ahnak2
4.15E-05	0.08055659	0.172	0.109	0.746970886	IM	Med8
4.17E-05	0.091217273	0.187	0.12	0.750594478	IM	Stx16
4.20E-05	0.048358852	0.065	0.03	0.755829975	IM	Tjap1
4.21E-05	0.065670754	0.548	0.418	0.758338128	IM	Atp5j
4.23E-05	0.006309907	0.005	0	0.761798269	IM	BC026762
4.27E-05	0.062684965	0.134	0.078	0.769586643	IM	Rabep1
4.31E-05	0.18110937	0.467	0.369	0.776824073	IM	H2-Q7
4.33E-05	0.011550663	0.01	0.001	0.779332522	IM	Gm50315
4.36E-05	0.035927941	0.024	0.007	0.785312068	IM	Ptgir
4.47E-05	0.056493623	0.091	0.048	0.804790461	IM	Ambra1
4.62E-05	0.086994165	0.349	0.253	0.831391279	IM	Tmem167
4.65E-05	0.074170655	0.301	0.212	0.836674676	IM	Rab8a
4.75E-05	0.0497203	0.029	0.009	0.855418333	IM	Gm26885
4.75E-05	0.087950511	0.23	0.156	0.855796879	IM	Med28
4.86E-05	0.074420181	0.129	0.076	0.874896579	IM	Gna12
4.92E-05	0.058955415	0.096	0.051	0.885523134	IM	Armcx3
4.96E-05	0.07402558	0.079	0.04	0.893824011	IM	Tusc1
5.06E-05	0.083464537	0.196	0.128	0.910587373	IM	Usp8
5.17E-05	0.022568643	0.014	0.003	0.931235526	IM	Timd4
5.18E-05	0.082004213	0.17	0.107	0.933599178	IM	Vamp4
5.30E-05	0.087888286	0.371	0.275	0.955057206	IM	Cwc15
5.36E-05	0.039956982	0.045	0.018	0.964845875	IM	Gm14548
5.48E-05	0.047704915	0.072	0.035	0.986309232	IM	Cd300ld
5.67E-05	0.069286556	0.225	0.15	1	IM	Wbp4
5.71E-05	0.061182824	0.108	0.06	1	IM	Slc26a2
5.71E-05	0.102928107	0.196	0.129	1	IM	Atp13a2
5.82E-05	0.011320393	0.01	0.002	1	IM	Tfr2
5.86E-05	0.024559331	0.026	0.008	1	IM	Atxn7l2
5.95E-05	0.075594456	0.218	0.145	1	IM	Copb2
5.99E-05	0.063066259	0.139	0.083	1	IM	Tgs1
6.09E-05	0.084528178	0.39	0.29	1	IM	Hnrnpd
6.11E-05	0.048631044	0.103	0.056	1	IM	Rnf144b
6.14E-05	0.065719025	0.134	0.08	1	IM	Trappc1
6.22E-05	0.043110142	0.062	0.029	1	IM	1700019L13Rik
6.23E-05	0.083188161	0.349	0.252	1	IM	Lcp2
6.29E-05	0.019988903	0.019	0.005	1	IM	Cdk20
6.31E-05	0.081490999	0.158	0.099	1	IM	Gm12166
6.37E-05	0.119084055	0.325	0.244	1	IM	Hnrnph2
6.37E-05	0.052089897	0.077	0.038	1	IM	Tom1
6.43E-05	0.067123295	0.103	0.057	1	IM	Bet1
6.56E-05	0.055839394	0.074	0.037	1	IM	Coro2a
6.59E-05	0.04036477	0.048	0.02	1	IM	Gga3
6.75E-05	0.042831252	0.237	0.156	1	IM	Pld3
6.88E-05	0.033920077	0.043	0.017	1	IM	Apba3
6.91E-05	0.045953976	0.077	0.038	1	IM	Nod2
6.99E-05	0.277263567	0.309	0.229	1	IM	Gngt2
7.02E-05	0.024625291	0.022	0.006	1	IM	Gm49463
7.03E-05	0.069764833	0.062	0.029	1	IM	Abhd10
7.13E-05	0.059098711	0.086	0.045	1	IM	Srek1ip1
7.52E-05	0.052684286	0.055	0.025	1	IM	Bcl9
7.70E-05	0.080653732	0.385	0.284	1	IM	Eloc
7.70E-05	0.011320393	0.01	0.002	1	IM	Slc36a3
7.72E-05	0.096820686	0.297	0.214	1	IM	Cmpk1
7.92E-05	0.080464007	0.077	0.039	1	IM	Asrgl1
7.98E-05	0.134395045	0.244	0.171	1	IM	Ccny
8.36E-05	0.0887958	0.172	0.111	1	IM	Itpr1
8.36E-05	0.020734852	0.014	0.003	1	IM	Gm43936
8.37E-05	0.0136993	0.012	0.002	1	IM	Gm43305
8.38E-05	0.042018902	0.053	0.023	1	IM	Ccdc93
8.41E-05	0.023782281	0.694	0.534	1	IM	Ostf1
8.41E-05	0.088655677	0.364	0.272	1	IM	Tmem258
8.52E-05	0.060122219	0.098	0.054	1	IM	Tyk2
8.54E-05	0.082396465	0.129	0.077	1	IM	Grk3
8.55E-05	0.042525397	0.053	0.023	1	IM	Zdhhc12
8.61E-05	0.028244017	0.029	0.01	1	IM	Lag3
8.74E-05	0.072880199	0.05	0.022	1	IM	Tnfsf9
8.79E-05	0.019300676	0.019	0.005	1	IM	Gm10484
8.83E-05	0.064138592	0.093	0.051	1	IM	Anapc10
8.94E-05	0.048791251	0.069	0.034	1	IM	Rpf2
9.21E-05	0.02614792	0.029	0.01	1	IM	Gm16675
9.24E-05	0.074978694	0.122	0.072	1	IM	Lamtor3
9.28E-05	0.091315392	0.227	0.157	1	IM	Ubr4
9.69E-05	0.006252272	0.005	0	1	IM	Ly6m
9.89E-05	0.027673872	0.031	0.011	1	IM	Arl16
0.000100451	0.061437668	0.146	0.09	1	IM	Fibp
0.000100757	0.011262832	0.01	0.002	1	IM	4732419C18Rik
0.000101214	0.056930808	0.112	0.064	1	IM	Zswim4
0.000102066	0.038800038	0.053	0.023	1	IM	Tmem101
0.000102681	0.02979996	0.036	0.013	1	IM	Gm42047
0.000102913	0.054224995	0.103	0.058	1	IM	Mlx
0.000103871	0.083242091	0.703	0.551	1	IM	Cox7c
0.000105936	0.072319667	0.11	0.063	1	IM	Kansl1l
0.000109815	0.071139021	0.105	0.06	1	IM	Fam111a
0.000110152	0.053717965	0.096	0.053	1	IM	Crkl
0.000111494	0.065891489	0.684	0.543	1	IM	Ubl5
0.000112869	0.057245809	0.103	0.058	1	IM	Lilra6
0.000113193	0.068948308	0.124	0.074	1	IM	Htatip2
0.00011379	0.015323838	0.014	0.003	1	IM	Gm34643
0.000116331	0.058433555	0.16	0.101	1	IM	Enpp4
0.00011922	0.029686317	0.036	0.014	1	IM	Cenpj
0.000119956	0.082553982	0.187	0.124	1	IM	2610001J05Rik
0.000121539	0.024216499	0.026	0.009	1	IM	Tmem273
0.000123295	0.055398209	0.098	0.054	1	IM	2510009E07Rik
0.000124365	0.020334349	0.022	0.006	1	IM	Dennd6b
0.000126899	0.08054092	0.194	0.129	1	IM	Ube2e1
0.000127548	0.062858946	0.199	0.132	1	IM	Pdcl3
0.000134738	0.081117772	0.141	0.087	1	IM	Cerk
0.000135778	0.051392224	0.103	0.058	1	IM	Slc12a4
0.000139974	0.081960272	0.467	0.36	1	IM	Vapa
0.000140164	0.061028429	0.115	0.067	1	IM	Zfc3h1
0.000142857	0.073958638	0.227	0.156	1	IM	Cacybp
0.00014354	0.047281609	0.077	0.04	1	IM	Dynlt1f
0.000145025	0.081934156	0.213	0.145	1	IM	Arf3
0.000149357	0.019009696	0.014	0.003	1	IM	Dagla
0.000150379	0.070923104	0.12	0.071	1	IM	Ilf3
0.000153053	0.061196547	0.1	0.057	1	IM	Ethe1
0.000153177	0.051213096	0.098	0.055	1	IM	2610002M06Rik
0.000157083	0.088870254	0.246	0.174	1	IM	Cux1
0.000158147	0.054890391	0.084	0.045	1	IM	Fzr1
0.000158301	0.008876526	0.007	0.001	1	IM	1700099I09Rik
0.000159489	0.05049511	0.086	0.046	1	IM	2310009B15Rik
0.000159565	0.079064262	0.16	0.103	1	IM	Mvb12a
0.000163443	0.060561741	0.232	0.159	1	IM	Prex1
0.000166147	0.013756823	0.01	0.002	1	IM	Cdhr4
0.000167579	0.010342159	0.01	0.002	1	IM	Adamdec1
0.000169178	0.054418912	0.11	0.064	1	IM	As3mt
0.00016951	0.046287494	0.074	0.038	1	IM	Agpat1
0.000173396	0.015611119	0.014	0.003	1	IM	Disc1
0.000175933	0.013354213	0.012	0.002	1	IM	Ovca2
0.000177222	0.031230012	0.041	0.017	1	IM	Gm7160
0.000179166	0.083098976	0.249	0.175	1	IM	Csnk1d
0.000179377	0.080169085	0.45	0.346	1	IM	Rel
0.000179752	0.045953976	0.077	0.04	1	IM	Kctd5
0.00018097	0.05650671	0.098	0.055	1	IM	Itpk1
0.000183137	0.065465734	0.146	0.092	1	IM	Ten1
0.000183397	0.109775293	0.287	0.208	1	IM	Fnip1
0.000183595	0.077197386	0.122	0.074	1	IM	AI837181
0.000184615	0.053321292	0.447	0.347	1	IM	Nfkb1
0.000185842	0.058893224	0.103	0.059	1	IM	Plxnc1
0.00018746	0.061447874	0.096	0.054	1	IM	Lipe
0.000188871	0.071310135	0.179	0.119	1	IM	Hivep1
0.00019121	0.063518232	0.122	0.073	1	IM	Myo1e
0.000193133	0.029820743	0.031	0.011	1	IM	Idua
0.000197759	0.006194639	0.005	0	1	IM	Gm50295
0.000197889	0.006137008	0.005	0	1	IM	Gm50070
0.000197889	0.006137008	0.005	0	1	IM	Gm26716
0.000198019	0.00607938	0.005	0	1	IM	4930503B20Rik
0.000198019	0.005791273	0.005	0	1	IM	Ifi27l2b
0.000198278	0.005964131	0.005	0	1	IM	Cd200r2
0.000198278	0.005100052	0.005	0	1	IM	Asgr2
0.00019994	0.031456503	0.041	0.017	1	IM	Clcn6
0.00020147	0.044406612	0.074	0.038	1	IM	Ttf1
0.000205632	0.045078233	0.096	0.054	1	IM	Golga3
0.000207874	0.019297034	0.012	0.003	1	IM	Gp6
0.000209234	0.013124201	0.012	0.003	1	IM	Tenm4
0.000210686	0.073840425	0.256	0.182	1	IM	Coro1c
0.000211082	0.060760404	0.117	0.07	1	IM	Itpa
0.000212261	0.079185255	0.148	0.095	1	IM	Ubash3b
0.000213895	0.020333139	0.017	0.004	1	IM	Gm45606
0.000218424	0.05563406	0.12	0.072	1	IM	Psme2b
0.000225594	0.138597914	0.268	0.199	1	IM	Pgk1
0.000225937	0.030800088	0.038	0.016	1	IM	Lyrm1
0.000225997	0.018320318	0.014	0.003	1	IM	Kif5c
0.000227752	0.015151497	0.014	0.003	1	IM	Bco2
0.000233014	0.077888403	0.191	0.129	1	IM	Stxbp2
0.000235324	0.086677446	0.263	0.189	1	IM	Mafk
0.000237781	0.010144323	0.002	0	1	IM	Hrc
0.000237836	0.059676307	0.146	0.092	1	IM	Cnot8
0.000238069	0.006425184	0.002	0	1	IM	Coch
0.000238213	0.003274334	0.002	0	1	IM	Gm13523
0.000238213	0.003274334	0.002	0	1	IM	Olfr1307
0.000238213	0.003274334	0.002	0	1	IM	Zfp541
0.000238213	0.003274334	0.002	0	1	IM	Gm7644
0.000238213	0.003274334	0.002	0	1	IM	Gm15718
0.000238213	0.003274334	0.002	0	1	IM	Tafa2
0.000238213	0.003274334	0.002	0	1	IM	Gm47713
0.000238213	0.003274334	0.002	0	1	IM	Gm48102
0.000238213	0.003274334	0.002	0	1	IM	Gm48162
0.000238213	0.003274334	0.002	0	1	IM	Tff3
0.000238357	0.003216683	0.002	0	1	IM	Gm37787
0.000238357	0.003216683	0.002	0	1	IM	Gm26608
0.000240118	0.059933965	0.112	0.067	1	IM	Hdac5
0.000250132	0.054835962	0.105	0.061	1	IM	E2f4
0.000250361	0.069730173	0.167	0.11	1	IM	Sgta
0.00025901	0.03713116	0.045	0.02	1	IM	Rab19
0.000260695	0.066928523	0.208	0.141	1	IM	Ccdc50
0.000262888	0.044988133	0.129	0.079	1	IM	Itgav
0.000266053	0.027999302	0.033	0.013	1	IM	Naip6
0.000267617	0.023531079	0.026	0.009	1	IM	4833445I07Rik
0.00026946	0.092083293	0.478	0.385	1	IM	Rap1a
0.000270691	0.047715042	0.242	0.168	1	IM	Tob2
0.000271809	0.031619463	0.033	0.013	1	IM	Guca1a
0.000271902	0.078792177	0.165	0.109	1	IM	Tatdn2
0.000273071	0.04663378	0.852	0.719	1	IM	Arpc3
0.000277205	0.024607707	0.029	0.01	1	IM	Zfp667
0.000284049	0.076959749	0.641	0.52	1	IM	Cox7a2
0.000293417	0.055035821	0.153	0.098	1	IM	Xylt1
0.000298036	0.068723703	0.237	0.167	1	IM	Mlf2
0.000300358	0.04506858	0.072	0.038	1	IM	Socs6
0.000302334	0.067798809	0.167	0.11	1	IM	Fuca2
0.000302482	0.028472138	0.029	0.01	1	IM	Coa4
0.000304395	0.066600297	0.079	0.043	1	IM	Adora2a
0.000307649	0.06991878	0.139	0.088	1	IM	Mpdu1
0.000311969	0.537745835	0.007	0.001	1	IM	Cxcl13
0.000313981	0.038733608	0.06	0.029	1	IM	Gm7072
0.000315584	0.008646138	0.007	0.001	1	IM	Cacnb4
0.00031579	0.008588546	0.007	0.001	1	IM	Tm4sf5
0.000325662	0.077170312	0.191	0.131	1	IM	Cuedc2
0.000327151	0.010802422	0.01	0.002	1	IM	Gm19684
0.000331838	0.015438744	0.014	0.004	1	IM	Fam83f
0.000341278	0.062868762	0.112	0.068	1	IM	Tfeb
0.000348312	0.106181702	0.287	0.212	1	IM	Filip1l
0.000352165	0.081660631	0.153	0.1	1	IM	Adcy7
0.000352485	0.093885324	0.292	0.219	1	IM	Eif6
0.000364706	0.053144174	0.108	0.064	1	IM	Hgs
0.000372931	0.065874598	0.139	0.088	1	IM	Tmem50b
0.000373639	0.049100633	0.093	0.053	1	IM	Prkrip1
0.000378571	0.065664259	0.553	0.443	1	IM	Srsf2
0.000390422	0.046151985	0.251	0.178	1	IM	Dok3
0.00039313	0.054829464	0.108	0.064	1	IM	Plagl2
0.000396759	0.018842041	0.019	0.006	1	IM	Mak
0.000396768	0.044161707	0.05	0.024	1	IM	Acss2
0.000397794	0.054133197	0.103	0.061	1	IM	Osbpl11
0.000400084	0.067043702	0.141	0.091	1	IM	Gmip
0.000406986	0.059642241	0.108	0.065	1	IM	Med11
0.000408617	0.074017699	0.206	0.143	1	IM	Ufm1
0.000409638	0.056180529	0.093	0.054	1	IM	Pik3r6
0.000416656	0.051379498	0.1	0.059	1	IM	Spryd7
0.000427403	0.058435304	0.103	0.061	1	IM	Elmo2
0.000428585	0.028607157	0.036	0.015	1	IM	Usp21
0.000430312	0.008703731	0.007	0.001	1	IM	Camk2a
0.000438523	0.050898452	0.089	0.05	1	IM	Bbc3
0.00045117	0.048447207	0.132	0.082	1	IM	Tmem65
0.000457904	0.065679833	0.194	0.133	1	IM	Psmd14
0.000461112	0.051500348	0.103	0.061	1	IM	Gipc1
0.000462621	0.061070176	0.136	0.087	1	IM	Atxn7l1
0.000475852	0.046772392	0.084	0.047	1	IM	Nfya
0.000481756	0.046445468	0.079	0.043	1	IM	Rbl1
0.000482965	0.039598781	0.065	0.033	1	IM	Acot8
0.000483677	0.049490501	0.089	0.05	1	IM	Rbm43
0.000491273	0.024902245	0.024	0.008	1	IM	Nlrp1b
0.000494554	0.037093862	0.048	0.022	1	IM	Pus10
0.000499609	0.066259813	0.141	0.091	1	IM	Zcchc9
0.000499788	0.41873449	0.06	0.031	1	IM	Mmp12
0.00051435	0.019132699	0.022	0.007	1	IM	Gm29488
0.000521277	0.055629891	0.215	0.15	1	IM	Trim56
0.000525524	0.062091183	0.191	0.132	1	IM	Vps54
0.000539295	0.055679335	0.103	0.061	1	IM	Snx27
0.000544016	0.035427809	0.053	0.025	1	IM	Sephs1
0.000550443	0.067293116	0.289	0.214	1	IM	Ndufa3
0.000551412	0.059306298	0.158	0.104	1	IM	Slc2a1
0.000560692	0.067927613	0.187	0.128	1	IM	Copz1
0.000560706	0.137712415	0.177	0.122	1	IM	Abcc5
0.000577729	0.008300623	0.007	0.001	1	IM	Rptoros
0.000589976	0.036739442	0.053	0.026	1	IM	Iffo2
0.00059236	0.064363615	0.179	0.122	1	IM	Ccdc88b
0.000593998	0.010859965	0.01	0.002	1	IM	Abcb4
0.000594525	0.062728796	0.313	0.234	1	IM	Selenot
0.000607017	0.037225477	0.06	0.03	1	IM	Ahsa2
0.000609513	0.015668582	0.012	0.003	1	IM	Chac1
0.00061269	0.022047118	0.026	0.01	1	IM	Gas8
0.000620538	0.027203144	0.031	0.012	1	IM	Ncapg2
0.000627586	0.056493851	0.146	0.095	1	IM	Ltbr
0.000633211	0.00607938	0.005	0.001	1	IM	Gm13710
0.000633916	0.067764509	0.359	0.274	1	IM	Capza1
0.000641014	0.065443262	0.12	0.075	1	IM	Ccdc71l
0.000650792	0.07660975	0.127	0.08	1	IM	Ctla2b
0.000655145	0.026904862	0.036	0.015	1	IM	Mocs1
0.0006581	0.060108431	0.529	0.424	1	IM	Skil
0.000680959	0.122985641	0.376	0.306	1	IM	Hif1a
0.00068698	0.023012183	0.029	0.011	1	IM	Wfdc18
0.000695173	0.072687352	0.146	0.097	1	IM	Asna1
0.000702327	0.063516178	0.361	0.277	1	IM	Abi1
0.000706547	0.036611505	0.06	0.031	1	IM	Gcsh
0.000709209	0.014159545	0.01	0.002	1	IM	Dnaaf3
0.000712681	0.04759494	0.115	0.071	1	IM	Plcg2
0.000714169	0.010802422	0.01	0.002	1	IM	Gm44836
0.000714612	0.010744881	0.01	0.002	1	IM	Tspoap1
0.00071531	0.070650082	0.23	0.165	1	IM	Mapk6
0.000736718	0.050786251	0.105	0.064	1	IM	Bad
0.00074269	0.07240542	0.323	0.246	1	IM	Txndc17
0.000743187	0.053110808	0.356	0.271	1	IM	Runx1
0.000753678	0.01803978	0.019	0.006	1	IM	Tedc2
0.000759841	0.008415786	0.007	0.001	1	IM	9330104G04Rik
0.000775257	0.063322017	0.139	0.091	1	IM	Ext1
0.00077548	0.059266137	0.05	0.025	1	IM	Ptgr1
0.000782826	0.040951337	0.081	0.046	1	IM	Pias4
0.000790471	0.086196759	0.344	0.269	1	IM	Chic2
0.000794681	0.071998801	0.232	0.168	1	IM	Sec61a1
0.000804385	0.093639968	0.352	0.274	1	IM	Calm3
0.000830546	0.013945687	0.014	0.004	1	IM	3830403N18Rik
0.000842957	0.065673758	0.151	0.101	1	IM	Ap3d1
0.000873416	0.038184981	0.069	0.038	1	IM	Ak6
0.000883359	0.060208924	0.134	0.087	1	IM	Lrch4
0.000884297	0.055275731	0.139	0.091	1	IM	Dpm2
0.000895809	0.072080306	0.17	0.117	1	IM	Stx8
0.000896358	0.053232757	0.062	0.033	1	IM	St7
0.000912353	0.012779251	0.012	0.003	1	IM	Tns4
0.000916829	0.041155411	0.041	0.018	1	IM	Src
0.00092598	0.059754757	0.23	0.165	1	IM	Fkbp2
0.00093418	0.067067436	0.225	0.162	1	IM	Nrbp1
0.00095702	0.058500349	0.141	0.093	1	IM	2310011J03Rik
0.00096188	0.018004579	0.144	0.093	1	IM	Nr4a2
0.000965496	0.059584838	0.127	0.082	1	IM	Smg7
0.00098892	0.034059432	0.041	0.019	1	IM	Ophn1
0.001006003	0.059660509	0.225	0.162	1	IM	Lrrc8c
0.00101208	0.02915489	0.045	0.022	1	IM	Pak1
0.001013019	0.01051474	0.01	0.002	1	IM	Ntn3
0.001024685	0.006021754	0.005	0.001	1	IM	Arsi
0.001029285	0.055612539	0.105	0.065	1	IM	Abcb1a
0.001046537	0.069155672	0.136	0.09	1	IM	Rcan1
0.001047805	0.042330455	0.084	0.049	1	IM	Ccdc97
0.001058026	0.043549297	0.091	0.054	1	IM	Pop7
0.001072759	0.038002139	0.067	0.036	1	IM	Llgl1
0.00107398	0.06678896	0.309	0.234	1	IM	Ppp1r11
0.001075306	0.085717931	0.304	0.234	1	IM	Cul3
0.00111721	0.014462339	0.014	0.004	1	IM	2500002B13Rik
0.001156527	0.095128346	0.617	0.54	1	IM	Atp2b1
0.001162534	0.070502049	0.182	0.128	1	IM	Phyh
0.00117471	0.030302598	0.043	0.02	1	IM	2410131K14Rik
0.001176337	0.016779984	0.019	0.006	1	IM	Slc1a2
0.001211718	0.050594732	0.069	0.039	1	IM	Ctbs
0.001234235	0.076722008	0.289	0.221	1	IM	Vmp1
0.001239473	0.028062857	0.041	0.019	1	IM	9330175E14Rik
0.001240151	0.006655767	0.002	0	1	IM	Gm47948
0.001242552	0.003216683	0.002	0	1	IM	F730048M01Rik
0.001242552	0.003216683	0.002	0	1	IM	Tuba3b
0.001242552	0.003216683	0.002	0	1	IM	Gm37850
0.001242552	0.003216683	0.002	0	1	IM	Gm46189
0.001242552	0.003216683	0.002	0	1	IM	Gm20650
0.001243153	0.003159034	0.002	0	1	IM	Gm32017
0.001248258	0.038184981	0.069	0.038	1	IM	Tceanc2
0.001250588	0.017237964	0.019	0.006	1	IM	Cenpm
0.001259873	0.025782525	0.033	0.014	1	IM	Ankrd52
0.001261533	0.052163692	0.093	0.056	1	IM	Senp1
0.001265331	0.045511702	0.148	0.099	1	IM	Piezo1
0.001277383	0.194748668	0.172	0.123	1	IM	Glipr1
0.001283438	0.058652543	0.187	0.131	1	IM	Usp15
0.001283952	0.018742235	0.024	0.009	1	IM	F830016B08Rik
0.001287007	0.030076806	0.043	0.02	1	IM	Smg8
0.001296826	0.058131453	0.153	0.104	1	IM	Pin4
0.001319337	0.102581183	0.254	0.194	1	IM	Cyth1
0.001356222	0.04024669	0.069	0.039	1	IM	Mtmr10
0.001386408	0.059587376	0.182	0.127	1	IM	Etfa
0.001398869	0.010572272	0.01	0.002	1	IM	Gm48653
0.001401937	0.036414395	0.069	0.039	1	IM	Cnnm4
0.001403617	0.264350468	0.483	0.426	1	IM	Prdx6
0.001410272	0.061545375	0.105	0.066	1	IM	Impa1
0.001417242	0.055345625	0.105	0.066	1	IM	Smc5
0.001434391	0.023079385	0.045	0.022	1	IM	Nrg1
0.001435101	0.043861714	0.077	0.044	1	IM	Galnt6
0.00144416	0.067178245	0.179	0.126	1	IM	Col4a3bp
0.00146468	0.046104063	0.105	0.066	1	IM	Chmp1a
0.001514328	0.055530761	0.328	0.252	1	IM	Chmp5
0.00151825	0.062075704	0.548	0.451	1	IM	Rnasek
0.001550566	0.060513866	0.172	0.12	1	IM	Adrm1
0.001551649	0.069968078	0.409	0.322	1	IM	Cltc
0.001567579	0.030506202	0.045	0.022	1	IM	Rnf25
0.001573179	0.028532591	0.036	0.016	1	IM	Adamts6
0.001574523	0.005906509	0.005	0.001	1	IM	Gm3513
0.001574523	0.005906509	0.005	0.001	1	IM	A130077B15Rik
0.001574523	0.00584889	0.005	0.001	1	IM	Gm15990
0.00157689	0.005733659	0.005	0.001	1	IM	Prrg4
0.001614382	0.056256247	0.139	0.093	1	IM	Elf4
0.001616768	0.054910875	0.433	0.345	1	IM	Flna
0.00163423	0.014060482	0.014	0.004	1	IM	E2f8
0.00163434	0.047213496	0.117	0.075	1	IM	Plbd2
0.001638363	0.028232349	0.041	0.019	1	IM	Umad1
0.001660017	0.040068612	0.067	0.037	1	IM	Smg9
0.001663173	0.044625375	0.184	0.129	1	IM	Treml2
0.0016692	0.05077791	0.089	0.053	1	IM	Tmem173
0.001673512	0.048617496	0.077	0.044	1	IM	B3gnt5
0.001696603	0.069102844	0.184	0.131	1	IM	Myo9b
0.001706165	0.050059364	0.184	0.129	1	IM	Nsrp1
0.001708147	0.156686318	0.44	0.361	1	IM	Serp1
0.001713839	0.056653796	0.189	0.134	1	IM	Mtch2
0.001724169	0.072061635	0.139	0.094	1	IM	Gtf2a1
0.001753442	0.020734852	0.014	0.004	1	IM	Tspan33
0.001805924	0.065823272	0.38	0.302	1	IM	Pdcd10
0.001818815	0.068638627	0.215	0.158	1	IM	Pfkp
0.001833306	0.039210024	0.067	0.037	1	IM	Carmil1
0.001899503	0.051923577	0.156	0.107	1	IM	Commd1
0.001908959	0.018618012	0.022	0.008	1	IM	Gm29170
0.001928328	0.028266538	0.033	0.015	1	IM	Ccdc134
0.001932459	0.060605823	0.158	0.109	1	IM	Slc49a4
0.00193698	0.045688438	0.294	0.224	1	IM	Inpp5d
0.00195178	0.014117884	0.014	0.004	1	IM	Zfp607b
0.001953106	0.043377152	0.242	0.177	1	IM	Aph1a
0.001955258	0.013945687	0.014	0.004	1	IM	Fancg
0.001970557	0.062729208	0.519	0.432	1	IM	Cox17
0.001975308	0.03597634	0.055	0.029	1	IM	Ccdc71
0.001977722	0.03157689	0.033	0.015	1	IM	Tmem178
0.00198583	0.022221466	0.022	0.008	1	IM	Shf
0.001986026	0.051957191	0.1	0.063	1	IM	Slc2a6
0.002029279	0.052636137	0.416	0.329	1	IM	Ywhab
0.002049194	0.058047774	0.285	0.216	1	IM	Leprotl1
0.002057381	0.048414049	0.165	0.115	1	IM	Rnpepl1
0.002077462	0.066636936	0.23	0.171	1	IM	B3gnt2
0.002079756	0.029492599	0.043	0.021	1	IM	A630001O12Rik
0.002136073	0.055821383	0.129	0.086	1	IM	Atxn7l3
0.002140708	0.035717551	0.072	0.041	1	IM	Pstpip2
0.002145035	0.019079645	0.024	0.009	1	IM	B230398E01Rik
0.002145593	0.025884448	0.036	0.016	1	IM	Ccdc130
0.00215763	0.045077287	0.093	0.058	1	IM	Tsta3
0.002162581	0.03259682	0.055	0.029	1	IM	Lrrc42
0.002313794	0.00584889	0.005	0.001	1	IM	Tlr11
0.002313794	0.00584889	0.005	0.001	1	IM	Gm40841
0.002313794	0.00584889	0.005	0.001	1	IM	Gm14321
0.002313794	0.00584889	0.005	0.001	1	IM	Aknaos
0.002370172	0.070002222	0.316	0.247	1	IM	Eif5b
0.00242543	0.004275725	0.007	0.001	1	IM	Comp
0.002439531	0.035109648	0.093	0.058	1	IM	Rrad
0.002453927	0.030054927	0.141	0.095	1	IM	Dock4
0.002487281	0.039306553	0.144	0.098	1	IM	Stk19
0.002505035	0.052726282	0.211	0.154	1	IM	Wsb2
0.002521853	0.020792651	0.026	0.011	1	IM	Als2
0.002550211	0.052012991	0.158	0.11	1	IM	Cic
0.002572237	0.055804236	0.258	0.194	1	IM	Tram1
0.002647881	0.023188491	0.024	0.009	1	IM	Tbc1d24
0.002708298	0.037021294	0.06	0.033	1	IM	Ccdc22
0.002708535	0.047534136	0.132	0.088	1	IM	Specc1l
0.002728105	0.036130466	0.06	0.033	1	IM	Necap1
0.00273383	0.07216109	0.33	0.262	1	IM	Ssr3
0.002748065	0.062562529	0.17	0.121	1	IM	Igbp1
0.002821648	0.018015721	0.031	0.014	1	IM	Samd11
0.002835071	0.046053723	0.091	0.057	1	IM	Prcp
0.002857694	0.016837223	0.019	0.007	1	IM	Fbxl2
0.002863954	0.023943865	0.548	0.436	1	IM	Tpm3
0.002873023	0.010054569	0.01	0.002	1	IM	Atp8a2
0.002924871	0.037793789	0.077	0.046	1	IM	Zfp384
0.002925895	0.044823861	0.122	0.081	1	IM	Faf2
0.002970163	0.013716123	0.014	0.004	1	IM	Ccdc122
0.003034265	0.018727405	0.017	0.006	1	IM	Tnfrsf8
0.003060998	0.015623423	0.017	0.006	1	IM	Eno1b
0.003092933	0.025246454	0.194	0.138	1	IM	Tcf7l2
0.003142202	0.050257414	0.093	0.059	1	IM	Cpsf2
0.003215099	0.044294975	0.117	0.077	1	IM	Mospd2
0.003263228	0.010342159	0.01	0.002	1	IM	Zfp968
0.003273379	0.00584889	0.005	0.001	1	IM	Olfr1444
0.003274841	0.005791273	0.005	0.001	1	IM	Gm2629
0.003274841	0.005791273	0.005	0.001	1	IM	Gm29946
0.003278105	0.038263364	0.055	0.03	1	IM	E230029C05Rik
0.003344937	0.06092253	0.234	0.177	1	IM	Psmd7
0.003356836	0.034344868	0.206	0.149	1	IM	Dusp3
0.00337777	0.043808277	0.112	0.074	1	IM	G6pdx
0.00343357	0.045459774	0.124	0.083	1	IM	Dgat2
0.003441059	0.02937759	0.05	0.027	1	IM	Asah2
0.0034453	0.042549626	0.077	0.046	1	IM	Gramd1b
0.003527839	0.053081656	0.141	0.098	1	IM	Pbdc1
0.003546002	0.038652733	0.06	0.034	1	IM	Dcp1a
0.003546093	0.00818547	0.007	0.001	1	IM	Psma8
0.003546607	0.0468513	0.132	0.089	1	IM	Rell1
0.003563666	0.051565226	0.163	0.115	1	IM	Smarca4
0.003641291	0.058685672	0.447	0.362	1	IM	Brk1
0.003678001	0.03604847	0.072	0.043	1	IM	Copg2
0.003689036	0.064451011	0.34	0.27	1	IM	Rbm8a
0.003713181	0.019422057	0.024	0.01	1	IM	Fadd
0.00375354	0.024106171	0.043	0.022	1	IM	4930599N23Rik
0.003772368	0.032402823	0.057	0.032	1	IM	Tfpt
0.003788277	0.137293843	0.17	0.125	1	IM	Kdm1a
0.003793029	0.003159034	0.002	0	1	IM	4930565N06Rik
0.003794555	0.003101387	0.002	0	1	IM	9330102E08Rik
0.003794555	0.003101387	0.002	0	1	IM	Adra2b
0.003800569	0.011917237	0.012	0.003	1	IM	Slc22a4
0.003805679	0.020621671	0.026	0.011	1	IM	Zbtb45
0.003808568	0.073904095	0.34	0.274	1	IM	Psmd4
0.003940064	0.044010025	0.06	0.034	1	IM	Setdb1
0.003958738	0.030864926	0.055	0.03	1	IM	Bahd1
0.003968647	0.058174508	0.203	0.151	1	IM	Psmd12
0.0039814	0.047979774	0.1	0.065	1	IM	Abl2
0.003994363	0.058414022	0.153	0.109	1	IM	Usf1
0.003995855	0.061119412	0.278	0.216	1	IM	Psma1
0.003997247	0.017075053	0.022	0.008	1	IM	Gm43113
0.004140214	0.02255268	0.031	0.014	1	IM	Cox15
0.004168006	0.021871226	0.031	0.014	1	IM	Zbtb5
0.004171674	0.011802341	0.012	0.003	1	IM	Dnah2
0.004203256	0.043872586	0.084	0.052	1	IM	Zmat5
0.00420897	0.045675357	0.084	0.052	1	IM	Slc4a2
0.004275216	0.026538316	0.041	0.021	1	IM	Rfxank
0.004291799	0.02902358	0.045	0.024	1	IM	Gm10134
0.004320013	0.043121947	0.117	0.079	1	IM	Sec24c
0.004340777	0.087733565	0.215	0.161	1	IM	Mindy3
0.004361801	0.042822214	0.103	0.067	1	IM	Ddx41
0.00441368	0.082688027	0.361	0.297	1	IM	Psma6
0.004443074	0.024314594	0.029	0.013	1	IM	Gm26724
0.004462038	0.036731141	0.074	0.045	1	IM	Tnfaip6
0.004471835	0.009106952	0.005	0.001	1	IM	Kif27
0.004473073	0.01637937	0.019	0.007	1	IM	Fhl3
0.00447373	0.009049342	0.005	0.001	1	IM	Gm2814
0.00448606	0.005791273	0.005	0.001	1	IM	Nxpe5
0.004520336	0.014763772	0.017	0.006	1	IM	Alpk2
0.004611447	0.168027642	0.062	0.037	1	IM	Ptges
0.004617833	0.04583408	0.1	0.066	1	IM	Gpalpp1
0.004626896	0.04221361	0.077	0.047	1	IM	Ufsp2
0.004659107	0.039265183	0.069	0.041	1	IM	Aldh16a1
0.00479701	0.014821066	0.017	0.006	1	IM	Gm36839
0.004832953	0.885881772	0.376	0.319	1	IM	Cd74
0.004890105	0.025882896	0.048	0.026	1	IM	Pde1b
0.005035393	0.010481691	0.012	0.004	1	IM	Unc93a
0.005091732	0.043476988	0.069	0.042	1	IM	Otud1
0.005175304	0.02628119	0.033	0.016	1	IM	Rnf180
0.005200751	0.053541081	0.232	0.177	1	IM	Wbp2
0.005221427	0.035542531	0.098	0.064	1	IM	Mier3
0.005234687	0.052710846	0.129	0.089	1	IM	Tcof1
0.005293043	0.035565418	0.146	0.102	1	IM	Limd1
0.005294339	0.086985111	0.531	0.453	1	IM	Wnk1
0.005391433	0.026694167	0.043	0.023	1	IM	Mrps22
0.005409512	0.014534618	0.017	0.006	1	IM	Gm43623
0.005427815	0.055815835	0.541	0.462	1	IM	Ptpn1
0.005457578	0.061193882	0.146	0.104	1	IM	Ssbp1
0.005523659	0.057843183	0.093	0.06	1	IM	Tnfrsf23
0.005545139	0.033346237	0.081	0.051	1	IM	Btk
0.005556466	0.040786774	0.077	0.047	1	IM	Metap1
0.005624884	0.038704881	0.108	0.072	1	IM	Dnpep
0.005659075	0.047097214	0.23	0.174	1	IM	Ufc1
0.005708588	0.042971447	0.344	0.275	1	IM	Bcl10
0.005739254	0.033293131	0.072	0.044	1	IM	Inppl1
0.005788445	0.013314474	0.014	0.005	1	IM	Gm29358
0.0058165	0.048460325	0.081	0.051	1	IM	Vkorc1l1
0.005964371	0.008934129	0.005	0.001	1	IM	Dcstamp
0.005978788	0.005733659	0.005	0.001	1	IM	0610038B21Rik
0.005981195	0.005676047	0.005	0.001	1	IM	1700034P13Rik
0.005990831	0.005272826	0.005	0.001	1	IM	Dner
0.006030974	0.023330832	0.038	0.019	1	IM	Kif3a
0.006041543	0.03356453	0.081	0.051	1	IM	Rnf185
0.006065905	0.095287616	0.175	0.129	1	IM	Denr
0.006105707	0.030775849	0.048	0.026	1	IM	Ciart
0.006161699	0.031629074	0.062	0.037	1	IM	Tmem185b
0.006175972	0.040556204	0.1	0.066	1	IM	Pip4k2c
0.006248735	0.032017529	0.062	0.037	1	IM	Thoc6
0.006308421	0.02538916	0.045	0.024	1	IM	Slc25a19
0.006340152	0.035796548	0.057	0.033	1	IM	Wdr81
0.006396395	0.037475577	0.105	0.07	1	IM	Pisd
0.006435805	0.040936072	0.562	0.461	1	IM	Pdia3
0.006459795	0.042813912	0.144	0.102	1	IM	Tmem9b
0.006498068	0.024403572	0.036	0.018	1	IM	Olfr920
0.006598876	0.016846607	0.022	0.009	1	IM	Fbxl19
0.006764014	0.040447014	0.275	0.215	1	IM	Adam17
0.006768154	0.062895325	0.146	0.105	1	IM	Rraga
0.006776487	0.138443093	0.1	0.068	1	IM	Bambi
0.006816436	0.044232397	0.055	0.031	1	IM	Gbp8
0.00684914	0.011262832	0.007	0.002	1	IM	4632411P08Rik
0.006885768	0.007897628	0.007	0.002	1	IM	Psrc1
0.007108063	0.057463997	0.153	0.111	1	IM	Gak
0.007166233	0.014821066	0.017	0.006	1	IM	Gm20633
0.007311101	0.009652039	0.01	0.003	1	IM	5033406O09Rik
0.007359156	0.038919616	0.067	0.041	1	IM	Fbxw4
0.007571042	0.061012479	0.134	0.095	1	IM	Agtrap
0.007657207	0.050840511	0.129	0.091	1	IM	Scfd1
0.007668898	0.046130593	0.368	0.298	1	IM	Sin3b
0.007702232	0.03990443	0.273	0.213	1	IM	Bnip2
0.007779793	0.005618437	0.005	0.001	1	IM	1700064H15Rik
0.007779793	0.005618437	0.005	0.001	1	IM	4930515G01Rik
0.007831932	0.024282695	0.041	0.021	1	IM	Depdc5
0.007897916	0.047638871	0.261	0.203	1	IM	B4galt1
0.007944901	0.032467554	0.072	0.044	1	IM	Ap5s1
0.00797725	0.007897628	0.007	0.002	1	IM	Lnx1
0.007980524	0.007840066	0.007	0.002	1	IM	Zfp993
0.008084013	0.070435259	0.452	0.379	1	IM	Sgk1
0.008190685	0.011055738	0.012	0.004	1	IM	Espl1
0.00821999	0.032794754	0.06	0.035	1	IM	Zc3h10
0.008258474	0.038953152	0.129	0.091	1	IM	4930453N24Rik
0.00835513	0.054469898	0.156	0.114	1	IM	Cebpg
0.008433308	0.029486246	0.06	0.035	1	IM	Strip1
0.008486213	0.057848411	0.146	0.106	1	IM	Tmem131
0.008505066	0.003101387	0.002	0	1	IM	Tmem229a
0.008505066	0.003101387	0.002	0	1	IM	Gm37933
0.008505066	0.003101387	0.002	0	1	IM	1700011D18Rik
0.008505066	0.003101387	0.002	0	1	IM	Gm45449
0.008505066	0.003101387	0.002	0	1	IM	F630042J09Rik
0.008505066	0.003101387	0.002	0	1	IM	Tshr
0.008513814	0.041426365	0.854	0.743	1	IM	Msn
0.008513847	0.001200337	0.002	0	1	IM	Cyp2a5
0.008608102	0.020735655	0.024	0.011	1	IM	Snrnp35
0.008637049	0.036927045	0.222	0.169	1	IM	Trim26
0.008794561	0.02400099	0.041	0.022	1	IM	Trim14
0.008825845	0.033234281	0.11	0.075	1	IM	Usp12
0.008853172	0.032740271	0.132	0.093	1	IM	Hacd4
0.008893028	0.047887135	0.23	0.177	1	IM	Chmp3
0.008954912	0.020450712	0.024	0.011	1	IM	Sfmbt2
0.009026539	0.042535845	0.194	0.146	1	IM	Bud31
0.009027788	0.02349406	0.041	0.022	1	IM	Ankrd27
0.009121197	0.043080421	0.091	0.06	1	IM	Lyrm2
0.009238012	0.02614792	0.022	0.009	1	IM	Arhgap22
0.009263559	0.030187155	0.062	0.038	1	IM	Ripk2
0.009295096	0.035988928	0.081	0.052	1	IM	Zfp277
0.009354483	0.036759228	0.096	0.064	1	IM	D5Ertd579e
0.00935694	0.049055821	0.203	0.155	1	IM	Eif4ebp1
0.009365065	0.008348666	0.132	0.092	1	IM	Pmvk
0.009523034	0.018514591	0.026	0.012	1	IM	F730043M19Rik
0.009523522	0.010998323	0.012	0.004	1	IM	Ccdc14
0.009585634	0.041702714	0.349	0.282	1	IM	Reep3
0.009628927	0.036876568	0.124	0.087	1	IM	Tmem127
0.009651517	0.062992823	0.108	0.074	1	IM	Selenom
0.009697966	0.047586031	0.213	0.163	1	IM	Sugt1
0.009772341	0.042385946	0.117	0.082	1	IM	Ap1s1
0.009880059	0.026287546	0.045	0.025	1	IM	Cnot9
0.009886012	0.031625014	0.077	0.049	1	IM	Mapkapk3
0.009902226	0.005618437	0.005	0.001	1	IM	Amdhd1
0.009905849	0.005560829	0.005	0.001	1	IM	Gm15342
0.009955775	0.029042083	0.06	0.036	1	IM	Fdft1
0.009974807	0.040809182	0.122	0.086	1	IM	Dnttip1
0.009979357	0.009130348	0.019	0.008	1	IM	Htra3
0	2.276194969	0.267	0.004	0	H2 Hi DC	Mgl2
0	2.208686266	0.895	0.072	0	H2 Hi DC	H2-DMb1
0	1.658261011	0.736	0.05	0	H2 Hi DC	Aif1
0	1.556762167	0.403	0.005	0	H2 Hi DC	Cd209a
0	0.404192692	0.287	0.007	0	H2 Hi DC	Lmo1
1.68E-288	1.715820587	0.43	0.029	3.02E-284	H2 Hi DC	Tnip3
2.36E-278	0.48664857	0.345	0.019	4.24E-274	H2 Hi DC	Pak1
2.64E-277	1.283946062	0.647	0.072	4.76E-273	H2 Hi DC	Ckb
1.68E-275	1.451483324	0.671	0.079	3.02E-271	H2 Hi DC	Plbd1
2.35E-271	3.769967171	0.934	0.192	4.23E-267	H2 Hi DC	H2-Eb1
3.19E-250	3.783942063	0.961	0.229	5.75E-246	H2 Hi DC	H2-Aa
5.68E-246	3.84949727	0.957	0.239	1.02E-241	H2 Hi DC	H2-Ab1
6.43E-245	1.874105667	0.895	0.182	1.16E-240	H2 Hi DC	H2-DMa
2.21E-242	0.573517318	0.376	0.026	3.99E-238	H2 Hi DC	Ifi205
5.94E-241	1.884201171	0.783	0.118	1.07E-236	H2 Hi DC	Ms4a6c
3.45E-228	1.840358432	0.915	0.203	6.22E-224	H2 Hi DC	Gm2a
1.07E-217	0.324496878	0.132	0.003	1.93E-213	H2 Hi DC	Cd209d
1.12E-213	0.178496604	0.132	0.003	2.01E-209	H2 Hi DC	Tspan33
9.50E-209	1.945793246	0.733	0.115	1.71E-204	H2 Hi DC	S100a4
1.24E-205	0.948869552	0.601	0.078	2.23E-201	H2 Hi DC	Cd86
1.72E-201	3.808886773	0.969	0.313	3.09E-197	H2 Hi DC	Cd74
3.74E-198	0.467156872	0.271	0.016	6.74E-194	H2 Hi DC	Batf3
4.55E-190	0.898830154	0.632	0.091	8.20E-186	H2 Hi DC	Ly86
7.57E-188	1.647021765	0.895	0.227	1.36E-183	H2 Hi DC	Ifi30
1.64E-178	0.860312967	0.566	0.075	2.96E-174	H2 Hi DC	H2-DMb2
8.56E-178	1.329588018	0.225	0.012	1.54E-173	H2 Hi DC	Cxcl9
9.37E-174	0.117024856	0.066	0.001	1.69E-169	H2 Hi DC	Cd209c
2.00E-172	0.218210408	0.143	0.005	3.60E-168	H2 Hi DC	Clec9a
1.85E-171	0.364862705	0.279	0.02	3.33E-167	H2 Hi DC	Ppfia4
5.66E-169	0.706399506	0.438	0.049	1.02E-164	H2 Hi DC	Slamf7
6.06E-165	1.600918238	0.752	0.161	1.09E-160	H2 Hi DC	Cd83
3.43E-163	2.806401306	0.213	0.012	6.18E-159	H2 Hi DC	Ccl17
2.42E-155	0.139128907	0.105	0.003	4.35E-151	H2 Hi DC	Htr7
1.74E-152	0.153450517	0.039	0	3.14E-148	H2 Hi DC	Asgr2
9.29E-152	0.739988062	0.43	0.054	1.67E-147	H2 Hi DC	Arsb
7.77E-150	0.228547719	0.167	0.008	1.40E-145	H2 Hi DC	Flt3
3.15E-148	0.730577328	0.442	0.058	5.67E-144	H2 Hi DC	Pkib
3.25E-142	0.701486723	0.612	0.108	5.86E-138	H2 Hi DC	Pld4
1.66E-141	1.164741851	0.523	0.086	2.99E-137	H2 Hi DC	Cxcl16
3.83E-141	0.367756667	0.264	0.022	6.91E-137	H2 Hi DC	Ptpro
8.76E-139	0.902890866	0.512	0.079	1.58E-134	H2 Hi DC	Ccr2
5.40E-138	1.1781409	0.744	0.192	9.72E-134	H2 Hi DC	Gng10
8.88E-136	2.005567217	0.605	0.118	1.60E-131	H2 Hi DC	Ms4a4c
1.25E-135	0.157638116	0.097	0.003	2.26E-131	H2 Hi DC	3-Sep
4.25E-133	0.647557526	0.5	0.079	7.65E-129	H2 Hi DC	Pid1
5.00E-132	0.499353723	0.244	0.02	9.01E-128	H2 Hi DC	Tnfsf9
5.38E-131	0.72262705	0.69	0.148	9.70E-127	H2 Hi DC	Irf5
1.46E-130	0.131255494	0.062	0.001	2.62E-126	H2 Hi DC	Fcrls
8.08E-129	0.642448772	0.43	0.062	1.45E-124	H2 Hi DC	Olfm1
4.14E-126	0.33893359	0.213	0.016	7.45E-122	H2 Hi DC	Clec4b1
1.32E-123	0.303242972	0.229	0.018	2.38E-119	H2 Hi DC	Fgd2
2.29E-122	0.271735185	0.19	0.013	4.13E-118	H2 Hi DC	Adgrg5
1.39E-117	0.894805738	0.713	0.187	2.51E-113	H2 Hi DC	Syngr2
6.18E-117	0.038506713	0.027	0	1.11E-112	H2 Hi DC	Mir9-3hg
1.39E-116	3.219911294	0.996	0.776	2.50E-112	H2 Hi DC	Cst3
1.68E-116	0.455329632	0.376	0.051	3.02E-112	H2 Hi DC	Dpy19l1
1.85E-116	0.070119907	0.043	0	3.33E-112	H2 Hi DC	Dcstamp
2.17E-116	0.255152434	0.202	0.015	3.91E-112	H2 Hi DC	Ank
6.61E-114	0.624833481	0.403	0.059	1.19E-109	H2 Hi DC	Ccr5
4.36E-113	1.075636667	0.124	0.006	7.86E-109	H2 Hi DC	C1qa
1.09E-112	1.30728495	0.942	0.459	1.96E-108	H2 Hi DC	Atox1
6.75E-111	0.55207174	0.469	0.081	1.22E-106	H2 Hi DC	Sdf2l1
5.99E-110	0.169700277	0.081	0.002	1.08E-105	H2 Hi DC	Ocstamp
6.61E-110	2.097263128	0.961	0.567	1.19E-105	H2 Hi DC	Crip1
7.57E-110	0.186827227	0.081	0.002	1.36E-105	H2 Hi DC	Timd4
3.22E-109	0.959624016	0.822	0.249	5.80E-105	H2 Hi DC	Ctsh
1.99E-108	0.648074783	0.372	0.054	3.58E-104	H2 Hi DC	Ifi44l
1.45E-103	0.640021821	0.411	0.068	2.62E-99	H2 Hi DC	Eps8
8.86E-102	0.537919559	0.38	0.059	1.60E-97	H2 Hi DC	Rnase6
1.14E-101	1.751809851	0.581	0.139	2.05E-97	H2 Hi DC	Ms4a6d
6.93E-101	0.229244133	0.155	0.01	1.25E-96	H2 Hi DC	BC035044
8.93E-101	0.630639093	0.531	0.111	1.61E-96	H2 Hi DC	Tubb6
2.02E-100	0.848590146	0.535	0.116	3.63E-96	H2 Hi DC	Ifi211
2.92E-100	1.135054106	0.593	0.14	5.25E-96	H2 Hi DC	Phf11b
4.90E-100	0.792973454	0.43	0.078	8.83E-96	H2 Hi DC	Cfp
1.17E-99	0.480853812	0.31	0.041	2.10E-95	H2 Hi DC	Tep1
1.09E-98	1.11021303	0.527	0.118	1.96E-94	H2 Hi DC	Etv3
9.16E-97	1.299457015	0.143	0.009	1.65E-92	H2 Hi DC	Ccl22
4.83E-93	1.104919977	0.833	0.355	8.69E-89	H2 Hi DC	H2afy
2.26E-92	0.680612776	0.601	0.149	4.07E-88	H2 Hi DC	Plekho1
2.32E-92	0.557265989	0.306	0.043	4.18E-88	H2 Hi DC	Phf11a
3.45E-92	0.496319136	0.109	0.006	6.21E-88	H2 Hi DC	C1qc
1.54E-90	1.292983625	1	0.996	2.78E-86	H2 Hi DC	Actb
2.55E-86	0.293578845	0.105	0.006	4.60E-82	H2 Hi DC	Clec10a
9.26E-86	0.737875829	0.516	0.121	1.67E-81	H2 Hi DC	Cd300a
4.29E-84	1.183584448	0.988	0.542	7.73E-80	H2 Hi DC	Cd52
1.14E-83	0.644200741	0.516	0.121	2.05E-79	H2 Hi DC	Itgb7
2.86E-83	0.684160437	0.438	0.09	5.14E-79	H2 Hi DC	Runx3
2.90E-82	0.823303362	0.764	0.279	5.22E-78	H2 Hi DC	Erp29
3.99E-82	0.744918613	0.857	0.312	7.18E-78	H2 Hi DC	Unc93b1
1.93E-81	0.884894628	0.605	0.168	3.48E-77	H2 Hi DC	Bcl2a1d
2.55E-81	0.166726399	0.136	0.01	4.59E-77	H2 Hi DC	Kmo
2.59E-80	0.687680494	0.795	0.267	4.66E-76	H2 Hi DC	Napsa
1.58E-79	0.816739563	0.527	0.136	2.84E-75	H2 Hi DC	Pmaip1
1.83E-79	1.250945168	0.523	0.136	3.29E-75	H2 Hi DC	Ifi44
2.29E-79	0.738262572	0.519	0.13	4.12E-75	H2 Hi DC	Ccdc88a
1.20E-78	0.60370657	0.31	0.051	2.15E-74	H2 Hi DC	Slamf9
1.87E-78	1.044049831	0.729	0.281	3.36E-74	H2 Hi DC	Mkrn1
3.21E-78	0.702192057	0.353	0.065	5.78E-74	H2 Hi DC	Cd40
7.32E-78	0.35058583	0.26	0.036	1.32E-73	H2 Hi DC	Fgfr1
9.94E-78	0.767718904	0.527	0.135	1.79E-73	H2 Hi DC	Jaml
2.55E-77	0.521608072	0.442	0.095	4.58E-73	H2 Hi DC	Gpr141
7.75E-76	1.08546397	0.845	0.423	1.40E-71	H2 Hi DC	Sec61b
3.65E-74	1.054950896	0.946	0.415	6.57E-70	H2 Hi DC	Ctss
1.78E-73	0.771636549	0.523	0.132	3.20E-69	H2 Hi DC	Naaa
3.88E-73	0.595272365	0.539	0.144	6.99E-69	H2 Hi DC	Evi2a
9.24E-73	0.84113252	0.984	0.669	1.66E-68	H2 Hi DC	Arpc1b
1.09E-71	0.905569817	0.938	0.475	1.96E-67	H2 Hi DC	Gpx1
9.41E-71	1.069138734	0.721	0.264	1.69E-66	H2 Hi DC	Lgals1
3.54E-70	1.175921673	0.996	0.996	6.38E-66	H2 Hi DC	Tmsb4x
1.11E-69	0.816617682	0.097	0.006	2.01E-65	H2 Hi DC	C1qb
9.16E-69	0.327847079	0.295	0.05	1.65E-64	H2 Hi DC	Tiam1
1.21E-68	0.613638368	0.512	0.141	2.18E-64	H2 Hi DC	Pip4k2a
3.55E-68	0.744865326	0.624	0.188	6.40E-64	H2 Hi DC	Ifi207
6.69E-68	0.914233709	0.504	0.141	1.20E-63	H2 Hi DC	Fcgr2b
5.10E-67	0.60528901	0.508	0.142	9.18E-63	H2 Hi DC	Fbl
2.92E-66	0.330507907	0.267	0.043	5.26E-62	H2 Hi DC	Mcub
3.21E-66	0.405128278	0.349	0.07	5.78E-62	H2 Hi DC	Lat2
3.81E-66	0.434640856	0.306	0.054	6.86E-62	H2 Hi DC	Cfh
2.50E-65	0.944838682	0.748	0.312	4.50E-61	H2 Hi DC	Emp3
3.09E-65	0.718100667	0.795	0.336	5.57E-61	H2 Hi DC	Pitpna
1.49E-64	0.1183894	0.089	0.005	2.69E-60	H2 Hi DC	Hepacam2
1.98E-64	0.386227595	0.26	0.043	3.57E-60	H2 Hi DC	Dctpp1
2.04E-64	1.036106383	0.981	0.69	3.68E-60	H2 Hi DC	Psap
4.51E-64	0.483821571	0.391	0.086	8.12E-60	H2 Hi DC	Klrk1
6.37E-64	0.430945763	0.283	0.05	1.15E-59	H2 Hi DC	Trim30d
9.46E-64	0.593934058	0.527	0.155	1.70E-59	H2 Hi DC	Pfkp
1.95E-63	0.137145487	0.039	0.001	3.50E-59	H2 Hi DC	Cd209b
1.42E-62	0.459658821	0.314	0.061	2.56E-58	H2 Hi DC	Gatm
2.00E-62	0.819042882	0.946	0.584	3.60E-58	H2 Hi DC	Actr3
3.78E-62	1.59806697	0.733	0.318	6.81E-58	H2 Hi DC	Plac8
1.85E-61	0.761529511	0.829	0.384	3.34E-57	H2 Hi DC	Fam49b
5.90E-61	0.637127213	0.384	0.09	1.06E-56	H2 Hi DC	Gpr171
7.54E-61	0.56606453	0.5	0.143	1.36E-56	H2 Hi DC	Jarid2
2.01E-60	0.48576439	0.376	0.085	3.62E-56	H2 Hi DC	Gm6377
5.03E-60	0.426314972	0.337	0.071	9.06E-56	H2 Hi DC	Havcr2
1.51E-59	0.745095024	0.988	0.765	2.72E-55	H2 Hi DC	Arpc2
2.33E-59	0.032765869	0.023	0	4.20E-55	H2 Hi DC	Bex6
3.08E-59	0.702440121	0.748	0.332	5.55E-55	H2 Hi DC	Ssr4
3.61E-59	0.637663167	0.69	0.264	6.50E-55	H2 Hi DC	Man2b1
5.13E-59	0.457920088	0.446	0.117	9.24E-55	H2 Hi DC	Rab43
1.26E-58	0.505986959	0.434	0.115	2.27E-54	H2 Hi DC	Naga
2.69E-58	1.458034218	0.911	0.633	4.85E-54	H2 Hi DC	Vim
1.30E-57	0.236329908	0.19	0.026	2.34E-53	H2 Hi DC	Ciita
2.68E-57	0.616590436	0.523	0.166	4.82E-53	H2 Hi DC	Hexb
4.47E-57	0.696478024	0.992	0.836	8.05E-53	H2 Hi DC	Cfl1
8.09E-57	0.36241697	0.248	0.043	1.46E-52	H2 Hi DC	Slc29a3
1.02E-56	0.388709064	0.291	0.056	1.83E-52	H2 Hi DC	Spon1
1.62E-56	0.087884215	0.05	0.002	2.92E-52	H2 Hi DC	Cd163
6.70E-56	0.973188735	0.88	0.526	1.21E-51	H2 Hi DC	Lsp1
1.45E-55	1.010901887	0.748	0.333	2.61E-51	H2 Hi DC	Mndal
4.58E-55	0.032708593	0.023	0	8.24E-51	H2 Hi DC	Ptchd1
7.70E-55	0.853995332	0.934	0.578	1.39E-50	H2 Hi DC	Coro1a
9.45E-55	0.522513655	0.333	0.077	1.70E-50	H2 Hi DC	Wdfy4
1.01E-54	0.153536149	0.089	0.006	1.82E-50	H2 Hi DC	Slamf8
1.71E-52	0.786688239	0.996	0.831	3.08E-48	H2 Hi DC	Pfn1
4.52E-52	0.984543277	0.988	0.822	8.13E-48	H2 Hi DC	Hspa8
4.64E-52	1.009030176	0.899	0.555	8.36E-48	H2 Hi DC	H2afz
1.47E-51	0.184352438	0.143	0.017	2.65E-47	H2 Hi DC	Cysltr1
1.53E-51	0.487537862	0.43	0.118	2.75E-47	H2 Hi DC	Itgax
3.99E-51	0.573533604	0.341	0.084	7.19E-47	H2 Hi DC	Ass1
9.75E-51	0.797494692	0.884	0.526	1.76E-46	H2 Hi DC	Psme1
1.85E-50	0.712429318	0.907	0.572	3.33E-46	H2 Hi DC	Sh3bgrl3
3.91E-50	0.919232789	0.446	0.138	7.04E-46	H2 Hi DC	Ifi202b
6.84E-50	1.078777245	0.95	0.657	1.23E-45	H2 Hi DC	Tmsb10
7.06E-50	0.04838052	0.031	0.001	1.27E-45	H2 Hi DC	Nccrp1
1.06E-49	0.482696728	0.395	0.108	1.92E-45	H2 Hi DC	Csf1r
2.10E-49	0.390504494	0.368	0.095	3.77E-45	H2 Hi DC	Vrk1
3.24E-49	0.278733769	0.19	0.03	5.84E-45	H2 Hi DC	Tnni2
3.36E-49	0.72436623	0.798	0.423	6.06E-45	H2 Hi DC	Psma7
2.20E-48	0.618274143	0.508	0.164	3.96E-44	H2 Hi DC	Ccl9
5.79E-48	0.75113891	0.957	0.681	1.04E-43	H2 Hi DC	Rbm3
7.42E-48	0.148767365	0.12	0.013	1.34E-43	H2 Hi DC	Ryr1
9.12E-48	0.61367663	0.977	0.588	1.64E-43	H2 Hi DC	Laptm5
2.06E-47	0.548583163	0.837	0.365	3.70E-43	H2 Hi DC	Alox5ap
3.21E-47	0.467169688	0.57	0.208	5.79E-43	H2 Hi DC	Stx7
3.92E-47	0.598978757	0.643	0.271	7.05E-43	H2 Hi DC	Psma4
6.06E-47	0.276647667	0.233	0.044	1.09E-42	H2 Hi DC	Map4k1
8.47E-47	0.267830807	0.252	0.051	1.53E-42	H2 Hi DC	Bri3bp
1.10E-46	0.025869243	0.717	0.285	1.98E-42	H2 Hi DC	Wfdc17
5.72E-46	0.670757464	0.915	0.459	1.03E-41	H2 Hi DC	Ctsz
1.19E-45	0.620963073	0.752	0.332	2.14E-41	H2 Hi DC	Rnh1
1.45E-45	0.385779499	0.422	0.124	2.60E-41	H2 Hi DC	Rgs10
7.03E-45	0.787239303	0.903	0.624	1.27E-40	H2 Hi DC	Sub1
9.15E-45	0.136819843	0.109	0.011	1.65E-40	H2 Hi DC	Dna2
1.24E-44	0.080744516	0.05	0.003	2.24E-40	H2 Hi DC	Xcr1
1.62E-44	0.675494863	0.984	0.684	2.92E-40	H2 Hi DC	Npc2
3.12E-44	1.396811462	0.744	0.366	5.62E-40	H2 Hi DC	Ifi27l2a
3.28E-44	0.860655273	0.965	0.813	5.91E-40	H2 Hi DC	Calm1
4.01E-44	0.523227417	0.566	0.205	7.22E-40	H2 Hi DC	Itga4
4.36E-44	0.731027052	0.853	0.481	7.85E-40	H2 Hi DC	Psmb8
6.81E-44	0.628564637	0.911	0.48	1.23E-39	H2 Hi DC	S100a6
8.99E-44	0.052572033	0.039	0.001	1.62E-39	H2 Hi DC	Plppr4
2.45E-43	0.77834965	0.969	0.811	4.42E-39	H2 Hi DC	Rplp0
4.06E-43	0.404652953	0.38	0.11	7.31E-39	H2 Hi DC	Dapp1
4.16E-43	0.70840224	0.891	0.565	7.49E-39	H2 Hi DC	Rpl36al
5.37E-43	0.515560353	0.333	0.091	9.66E-39	H2 Hi DC	Scimp
5.99E-43	0.760816866	0.655	0.279	1.08E-38	H2 Hi DC	Ctsc
1.21E-42	0.428034707	0.395	0.119	2.19E-38	H2 Hi DC	AI662270
1.28E-42	0.227034351	0.167	0.026	2.31E-38	H2 Hi DC	Nmral1
1.41E-42	0.656731417	0.736	0.38	2.53E-38	H2 Hi DC	Gdi2
1.63E-42	0.324721612	0.306	0.076	2.93E-38	H2 Hi DC	Grk3
1.90E-42	0.635832896	0.841	0.443	3.42E-38	H2 Hi DC	Akr1a1
2.87E-42	0.640274205	0.969	0.704	5.17E-38	H2 Hi DC	Ucp2
2.91E-42	0.891407905	0.787	0.435	5.25E-38	H2 Hi DC	S100a10
2.97E-42	0.427372883	0.519	0.185	5.34E-38	H2 Hi DC	Cyth4
3.91E-42	0.66221857	0.527	0.193	7.03E-38	H2 Hi DC	Dusp2
5.80E-42	0.400267426	0.395	0.12	1.04E-37	H2 Hi DC	Cd48
5.94E-42	1.083542191	0.326	0.087	1.07E-37	H2 Hi DC	Ccl2
7.10E-42	0.514654347	0.636	0.261	1.28E-37	H2 Hi DC	Csf2ra
1.26E-41	0.241663352	0.159	0.025	2.26E-37	H2 Hi DC	BC147527
1.85E-41	0.742476955	0.984	0.795	3.33E-37	H2 Hi DC	Rpl10
2.95E-41	0.691476843	0.806	0.488	5.30E-37	H2 Hi DC	Sec61g
3.75E-41	0.341466506	0.302	0.076	6.75E-37	H2 Hi DC	Ltb4r1
9.85E-41	0.499818622	0.57	0.214	1.77E-36	H2 Hi DC	Traf1
1.52E-40	0.145380888	0.12	0.015	2.74E-36	H2 Hi DC	Gm36486
2.31E-40	0.636535688	0.717	0.376	4.15E-36	H2 Hi DC	Pomp
2.34E-40	0.295662816	0.19	0.035	4.22E-36	H2 Hi DC	Rab7b
4.67E-40	0.431495447	0.213	0.043	8.40E-36	H2 Hi DC	Cd72
9.68E-40	0.042909775	0.027	0.001	1.74E-35	H2 Hi DC	Adra2a
1.21E-39	0.533537984	0.713	0.352	2.19E-35	H2 Hi DC	Smdt1
2.41E-39	0.659765737	0.899	0.559	4.33E-35	H2 Hi DC	Nme2
4.71E-39	0.63095226	0.961	0.703	8.48E-35	H2 Hi DC	Rpl7a
1.12E-38	0.755142979	0.333	0.098	2.01E-34	H2 Hi DC	Phf11d
1.54E-38	0.590039744	0.651	0.313	2.77E-34	H2 Hi DC	Dek
2.12E-38	0.986666266	0.543	0.225	3.82E-34	H2 Hi DC	Tgfbi
2.19E-38	0.310929371	0.24	0.053	3.95E-34	H2 Hi DC	Clec4a1
3.94E-38	0.413002226	0.434	0.148	7.09E-34	H2 Hi DC	Tm6sf1
5.77E-38	0.627069326	0.996	0.959	1.04E-33	H2 Hi DC	Actg1
9.06E-38	0.364685023	0.45	0.156	1.63E-33	H2 Hi DC	Srsf9
9.34E-38	0.115439056	0.097	0.011	1.68E-33	H2 Hi DC	Cd300lg
2.70E-37	0.333495795	0.326	0.092	4.86E-33	H2 Hi DC	Otulinl
6.87E-37	0.37959922	0.306	0.083	1.24E-32	H2 Hi DC	Gpr183
8.09E-37	0.576831163	0.496	0.189	1.46E-32	H2 Hi DC	Tent5a
9.24E-37	0.814733864	0.981	0.822	1.66E-32	H2 Hi DC	Rps11
1.18E-36	0.485421098	0.659	0.297	2.12E-32	H2 Hi DC	Hcls1
1.40E-36	0.135114952	0.112	0.015	2.52E-32	H2 Hi DC	Chn2
1.43E-36	0.451135598	0.694	0.333	2.58E-32	H2 Hi DC	Arpc4
2.08E-36	0.674809087	0.942	0.73	3.74E-32	H2 Hi DC	Rps2
2.20E-36	0.372972845	0.318	0.091	3.97E-32	H2 Hi DC	Dck
2.66E-36	0.584178241	1	0.799	4.78E-32	H2 Hi DC	Rps28
4.29E-36	0.637267046	0.643	0.319	7.73E-32	H2 Hi DC	Mdh2
9.22E-36	0.106622401	0.085	0.009	1.66E-31	H2 Hi DC	Fndc7
1.94E-35	0.491522455	1	0.959	3.49E-31	H2 Hi DC	Rps29
2.13E-35	0.149106451	0.101	0.012	3.83E-31	H2 Hi DC	Slc36a3os
2.36E-35	0.828761145	0.5	0.203	4.25E-31	H2 Hi DC	Ifi204
2.62E-35	0.652301374	0.996	0.92	4.71E-31	H2 Hi DC	Rps27a
3.56E-35	0.771171316	0.973	0.813	6.40E-31	H2 Hi DC	Rpl28
8.41E-35	0.021794751	0.016	0	1.52E-30	H2 Hi DC	4930512J16Rik
8.47E-35	0.274580875	0.248	0.061	1.52E-30	H2 Hi DC	Lrrk1
9.20E-35	0.037704897	0.023	0.001	1.66E-30	H2 Hi DC	Lrrc3
1.35E-34	0.962462523	0.566	0.268	2.43E-30	H2 Hi DC	Pnp
1.90E-34	0.346556011	0.543	0.203	3.43E-30	H2 Hi DC	BC028528
2.02E-34	0.686470598	0.616	0.307	3.64E-30	H2 Hi DC	Cycs
2.46E-34	0.306794994	0.326	0.097	4.42E-30	H2 Hi DC	Bloc1s2
2.87E-34	0.341384782	0.337	0.101	5.17E-30	H2 Hi DC	Rassf4
5.01E-34	0.520181648	0.957	0.805	9.02E-30	H2 Hi DC	Serf2
5.51E-34	0.418996142	0.62	0.282	9.92E-30	H2 Hi DC	Psmb2
5.99E-34	0.164129748	0.097	0.012	1.08E-29	H2 Hi DC	Adam23
7.60E-34	0.483277212	0.717	0.356	1.37E-29	H2 Hi DC	Gm10260
8.10E-34	0.778142023	0.461	0.19	1.46E-29	H2 Hi DC	Ms4a6b
8.31E-34	0.65111836	0.609	0.283	1.50E-29	H2 Hi DC	Kctd12
1.13E-33	0.2145529	0.136	0.022	2.03E-29	H2 Hi DC	Mir155hg
1.15E-33	0.522375112	0.453	0.181	2.07E-29	H2 Hi DC	Bach1
2.40E-33	0.398307665	0.5	0.202	4.33E-29	H2 Hi DC	Dbnl
3.38E-33	0.303623772	0.291	0.083	6.08E-29	H2 Hi DC	Mpp6
3.49E-33	0.539182675	0.992	0.817	6.28E-29	H2 Hi DC	Rpl39
3.68E-33	0.581880687	0.725	0.365	6.62E-29	H2 Hi DC	Ptms
3.68E-33	0.303282082	0.287	0.08	6.63E-29	H2 Hi DC	Rasa4
3.75E-33	0.5909586	0.636	0.289	6.75E-29	H2 Hi DC	Emp1
3.99E-33	0.037132445	0.027	0.001	7.19E-29	H2 Hi DC	Gpr82
4.43E-33	0.558385698	0.938	0.653	7.98E-29	H2 Hi DC	Rpl35
4.66E-33	0.117826608	0.012	0	8.40E-29	H2 Hi DC	AY761185
4.68E-33	0.5162593	0.547	0.239	8.43E-29	H2 Hi DC	Ranbp1
6.41E-33	0.273391731	0.31	0.091	1.15E-28	H2 Hi DC	Myo1g
8.12E-33	0.255338663	0.244	0.062	1.46E-28	H2 Hi DC	Ppm1m
9.13E-33	0.271861872	0.209	0.048	1.64E-28	H2 Hi DC	Clec12a
9.70E-33	0.586019451	0.841	0.525	1.75E-28	H2 Hi DC	Capza2
1.17E-32	0.357214646	0.422	0.15	2.11E-28	H2 Hi DC	Gpr132
1.18E-32	0.523249644	0.853	0.522	2.12E-28	H2 Hi DC	Ppib
1.20E-32	0.151741029	0.132	0.021	2.16E-28	H2 Hi DC	Zfp385a
1.32E-32	0.657833478	0.965	0.77	2.38E-28	H2 Hi DC	Rps26
1.34E-32	0.056230161	0.039	0.002	2.42E-28	H2 Hi DC	Sectm1a
2.41E-32	0.461815354	0.333	0.107	4.34E-28	H2 Hi DC	Ncoa7
2.44E-32	0.281926354	0.093	0.012	4.40E-28	H2 Hi DC	Dnase1l3
3.93E-32	0.308095619	0.271	0.076	7.08E-28	H2 Hi DC	Hat1
5.10E-32	0.612463673	0.938	0.697	9.18E-28	H2 Hi DC	Rpl10a
6.90E-32	0.251932768	0.159	0.03	1.24E-27	H2 Hi DC	Tifab
8.13E-32	0.405696057	0.329	0.107	1.47E-27	H2 Hi DC	Rap2a
2.31E-31	0.580684148	0.973	0.769	4.16E-27	H2 Hi DC	Rpl15
2.39E-31	0.647532362	0.915	0.516	4.31E-27	H2 Hi DC	Fcer1g
2.80E-31	0.640585321	0.95	0.715	5.05E-27	H2 Hi DC	Rpl3
3.52E-31	0.483918621	1	0.855	6.34E-27	H2 Hi DC	Rpl19
3.78E-31	0.636446179	0.977	0.795	6.82E-27	H2 Hi DC	Rpl32
3.91E-31	0.505626913	0.911	0.632	7.04E-27	H2 Hi DC	Atp5e
4.82E-31	0.434860187	0.593	0.278	8.68E-27	H2 Hi DC	Atp5g1
5.91E-31	0.363481977	0.411	0.146	1.06E-26	H2 Hi DC	Fcgrt
6.09E-31	0.43701149	0.655	0.31	1.10E-26	H2 Hi DC	Efhd2
6.42E-31	0.142588279	0.124	0.02	1.16E-26	H2 Hi DC	Gm38115
8.05E-31	0.536055036	0.969	0.523	1.45E-26	H2 Hi DC	Tyrobp
8.86E-31	0.545540027	0.899	0.645	1.60E-26	H2 Hi DC	Ybx1
1.07E-30	0.553053903	0.961	0.74	1.92E-26	H2 Hi DC	Rps6
1.15E-30	0.512917951	0.992	0.842	2.06E-26	H2 Hi DC	Rpl35a
1.49E-30	0.569550742	0.984	0.808	2.68E-26	H2 Hi DC	Rpl6
1.75E-30	0.051314135	0.039	0.002	3.15E-26	H2 Hi DC	Kcne3
2.18E-30	0.495694343	0.942	0.697	3.92E-26	H2 Hi DC	Clic1
2.27E-30	0.528071252	0.996	0.933	4.09E-26	H2 Hi DC	Rpl41
2.60E-30	0.558311963	0.919	0.682	4.68E-26	H2 Hi DC	Rps18
2.69E-30	0.586816579	0.953	0.721	4.84E-26	H2 Hi DC	Rack1
3.14E-30	0.838199331	0.895	0.646	5.66E-26	H2 Hi DC	Tspo
4.48E-30	0.09881164	0.078	0.009	8.06E-26	H2 Hi DC	Arhgap22
4.91E-30	0.393482182	0.543	0.242	8.85E-26	H2 Hi DC	Snrpf
5.22E-30	0.352599852	0.388	0.14	9.40E-26	H2 Hi DC	Acer3
5.53E-30	0.564541433	0.616	0.32	9.96E-26	H2 Hi DC	Psmb9
5.62E-30	0.564834493	0.981	0.811	1.01E-25	H2 Hi DC	Rpl11
6.56E-30	0.376721559	0.256	0.072	1.18E-25	H2 Hi DC	Arl5c
7.98E-30	0.392955832	0.547	0.244	1.44E-25	H2 Hi DC	Psma5
9.84E-30	0.324061502	1	0.873	1.77E-25	H2 Hi DC	Rps24
1.06E-29	0.491501197	0.934	0.689	1.90E-25	H2 Hi DC	Btf3
1.19E-29	0.467004655	0.903	0.602	2.15E-25	H2 Hi DC	Eif4a1
1.64E-29	0.561329902	0.597	0.297	2.94E-25	H2 Hi DC	Atpif1
1.95E-29	0.371938464	0.318	0.104	3.51E-25	H2 Hi DC	Clec4a2
2.15E-29	0.265047131	0.287	0.086	3.88E-25	H2 Hi DC	5031439G07Rik
2.27E-29	0.400336707	0.849	0.454	4.09E-25	H2 Hi DC	Lgals3
2.36E-29	0.241426051	0.233	0.062	4.25E-25	H2 Hi DC	Sh3bp1
2.50E-29	0.595036371	0.977	0.792	4.50E-25	H2 Hi DC	Rpsa
3.27E-29	0.397816368	0.659	0.306	5.90E-25	H2 Hi DC	Cybb
3.68E-29	0.389316895	0.581	0.27	6.62E-25	H2 Hi DC	Glud1
6.24E-29	0.41694304	0.295	0.092	1.12E-24	H2 Hi DC	Nr4a2
6.53E-29	0.5039399	0.628	0.289	1.18E-24	H2 Hi DC	Mpeg1
2.19E-28	0.396265942	0.488	0.215	3.94E-24	H2 Hi DC	Cct5
2.20E-28	0.457385664	0.198	0.049	3.97E-24	H2 Hi DC	Tbc1d4
2.57E-28	0.282729271	0.322	0.105	4.62E-24	H2 Hi DC	Ldlr
3.00E-28	0.455141574	0.721	0.4	5.40E-24	H2 Hi DC	Cox5a
3.60E-28	0.440082501	1	0.873	6.49E-24	H2 Hi DC	Rpl34
4.32E-28	0.349273576	0.38	0.143	7.77E-24	H2 Hi DC	Tmem219
4.68E-28	0.455038836	0.636	0.332	8.44E-24	H2 Hi DC	Cox7b
4.76E-28	0.515108763	0.977	0.804	8.57E-24	H2 Hi DC	Rpl18
5.42E-28	0.56013798	0.655	0.345	9.77E-24	H2 Hi DC	Rel
6.17E-28	0.348518801	0.504	0.215	1.11E-23	H2 Hi DC	Nptn
7.12E-28	0.447672146	0.671	0.365	1.28E-23	H2 Hi DC	Atp5c1
7.32E-28	0.438197936	0.926	0.704	1.32E-23	H2 Hi DC	Sem1
8.27E-28	0.295343305	0.279	0.086	1.49E-23	H2 Hi DC	Sowahc
1.22E-27	0.541099885	0.806	0.527	2.20E-23	H2 Hi DC	Eif5a
1.44E-27	0.386150694	0.609	0.299	2.59E-23	H2 Hi DC	Ndufb8
1.53E-27	0.459323094	0.806	0.451	2.76E-23	H2 Hi DC	Cotl1
1.64E-27	0.705869568	0.733	0.472	2.95E-23	H2 Hi DC	Selenow
1.98E-27	0.256433831	0.24	0.068	3.57E-23	H2 Hi DC	Fh1
2.11E-27	0.437197412	0.721	0.412	3.80E-23	H2 Hi DC	Eif3k
2.34E-27	0.072904478	0.058	0.006	4.21E-23	H2 Hi DC	Rtl5
2.36E-27	0.216064369	0.171	0.038	4.25E-23	H2 Hi DC	Mthfd2
3.24E-27	0.29630282	0.252	0.074	5.83E-23	H2 Hi DC	St3gal5
3.39E-27	0.473761998	1	0.972	6.10E-23	H2 Hi DC	Rps9
3.72E-27	0.613215356	0.938	0.715	6.70E-23	H2 Hi DC	Rpl14
4.78E-27	0.357642653	0.469	0.198	8.61E-23	H2 Hi DC	Jak2
6.42E-27	0.46565642	0.992	0.818	1.16E-22	H2 Hi DC	Rpl27
7.23E-27	0.130998984	0.097	0.014	1.30E-22	H2 Hi DC	Lacc1
8.63E-27	0.413014599	0.678	0.344	1.55E-22	H2 Hi DC	Zyx
9.15E-27	0.021680201	0.016	0	1.65E-22	H2 Hi DC	Gm13373
9.94E-27	0.233141588	0.236	0.067	1.79E-22	H2 Hi DC	Scpep1
1.39E-26	0.420061417	0.826	0.502	2.50E-22	H2 Hi DC	Clta
1.45E-26	0.631984755	0.984	0.82	2.61E-22	H2 Hi DC	Ptma
1.57E-26	0.349200792	0.516	0.218	2.83E-22	H2 Hi DC	Cd68
1.75E-26	0.147040964	0.128	0.024	3.14E-22	H2 Hi DC	Nectin1
1.99E-26	0.119782621	0.101	0.016	3.59E-22	H2 Hi DC	Cyp27a1
2.44E-26	0.421016561	1	0.883	4.39E-22	H2 Hi DC	Rps23
2.73E-26	0.39565147	1	0.983	4.92E-22	H2 Hi DC	Fau
2.95E-26	0.167757803	0.151	0.032	5.31E-22	H2 Hi DC	Erlin1
3.42E-26	0.610386388	0.442	0.193	6.16E-22	H2 Hi DC	Lgmn
3.47E-26	0.435263589	0.682	0.355	6.25E-22	H2 Hi DC	Lyn
3.56E-26	0.532209936	0.988	0.841	6.41E-22	H2 Hi DC	Rpl13
3.88E-26	0.385145195	0.744	0.4	6.99E-22	H2 Hi DC	Snrpg
3.95E-26	0.624564578	0.81	0.546	7.12E-22	H2 Hi DC	Npm1
4.76E-26	0.688723897	0.864	0.633	8.58E-22	H2 Hi DC	Eef1b2
5.11E-26	0.352307623	0.609	0.286	9.20E-22	H2 Hi DC	Sh3bgrl
6.44E-26	0.572363751	0.143	0.03	1.16E-21	H2 Hi DC	Mmp12
1.22E-25	0.45491212	0.984	0.785	2.20E-21	H2 Hi DC	Rpl38
1.44E-25	0.455679046	0.694	0.39	2.60E-21	H2 Hi DC	Jpt1
1.45E-25	0.195758783	0.182	0.044	2.61E-21	H2 Hi DC	H2-Oa
1.49E-25	0.439678359	0.539	0.237	2.69E-21	H2 Hi DC	Fgl2
1.68E-25	0.504290915	0.981	0.88	3.02E-21	H2 Hi DC	Rpl37
2.18E-25	0.388630499	0.167	0.039	3.93E-21	H2 Hi DC	Calhm6
2.38E-25	0.424893322	0.589	0.301	4.29E-21	H2 Hi DC	Rps27l
2.40E-25	0.441202405	0.64	0.352	4.32E-21	H2 Hi DC	Hnrnpa1
3.23E-25	0.519579541	0.977	0.786	5.81E-21	H2 Hi DC	Rps4x
3.38E-25	0.281147852	1	0.993	6.08E-21	H2 Hi DC	Tpt1
3.45E-25	0.502004081	0.62	0.332	6.21E-21	H2 Hi DC	Psmb10
4.87E-25	0.565301208	0.38	0.152	8.77E-21	H2 Hi DC	Ifi209
5.62E-25	0.398350685	0.992	0.831	1.01E-20	H2 Hi DC	Rps3
5.71E-25	0.267787368	0.19	0.049	1.03E-20	H2 Hi DC	Gm15987
6.06E-25	0.191574882	0.147	0.032	1.09E-20	H2 Hi DC	Hpse
6.77E-25	0.419125107	0.686	0.35	1.22E-20	H2 Hi DC	Anxa5
6.95E-25	0.335864393	0.415	0.171	1.25E-20	H2 Hi DC	Cd2ap
6.98E-25	0.453470876	0.965	0.794	1.26E-20	H2 Hi DC	Oaz1
7.01E-25	0.016277746	0.012	0	1.26E-20	H2 Hi DC	Wdr86
7.41E-25	0.382291973	0.628	0.325	1.34E-20	H2 Hi DC	Mrpl52
7.69E-25	0.357946676	0.651	0.328	1.39E-20	H2 Hi DC	Nsa2
9.04E-25	0.113150572	0.047	0.004	1.63E-20	H2 Hi DC	Gm19951
9.44E-25	0.390312098	0.713	0.408	1.70E-20	H2 Hi DC	Atp5d
1.45E-24	0.492977639	0.326	0.122	2.61E-20	H2 Hi DC	Clec4a3
1.49E-24	0.426451947	0.996	0.893	2.68E-20	H2 Hi DC	Rpl23
1.75E-24	0.73867619	0.399	0.171	3.15E-20	H2 Hi DC	Fcgr1
2.42E-24	0.373754611	0.589	0.302	4.35E-20	H2 Hi DC	Atp5o
3.01E-24	0.464375664	0.996	0.864	5.42E-20	H2 Hi DC	Rpl27a
5.20E-24	0.48858954	0.76	0.445	9.36E-20	H2 Hi DC	Cytip
5.87E-24	0.499119051	1	0.926	1.06E-19	H2 Hi DC	Eef1a1
8.00E-24	0.505524222	0.519	0.251	1.44E-19	H2 Hi DC	Tmem176b
9.56E-24	0.055202112	0.043	0.003	1.72E-19	H2 Hi DC	Olfr1459
9.77E-24	0.054916673	0.043	0.003	1.76E-19	H2 Hi DC	Gprc5c
1.48E-23	0.450703937	0.934	0.721	2.66E-19	H2 Hi DC	Rpl26
1.82E-23	0.348626838	0.298	0.105	3.28E-19	H2 Hi DC	Avpi1
2.97E-23	0.48723966	0.973	0.809	5.35E-19	H2 Hi DC	Ppia
4.06E-23	0.361416619	0.128	0.026	7.31E-19	H2 Hi DC	Ccl12
4.57E-23	0.358377789	0.988	0.839	8.23E-19	H2 Hi DC	Rps13
4.73E-23	0.57789533	0.957	0.735	8.51E-19	H2 Hi DC	Hsp90ab1
5.72E-23	0.334019886	0.973	0.798	1.03E-18	H2 Hi DC	Rps15a
5.89E-23	0.18819487	0.178	0.046	1.06E-18	H2 Hi DC	Adap2
6.67E-23	0.330643943	0.496	0.231	1.20E-18	H2 Hi DC	Sec11c
6.92E-23	0.408802441	0.678	0.416	1.25E-18	H2 Hi DC	Atp5f1
7.17E-23	0.430409782	0.981	0.807	1.29E-18	H2 Hi DC	Rpl24
7.50E-23	0.396046283	0.256	0.086	1.35E-18	H2 Hi DC	Ifi214
7.97E-23	0.33517658	0.628	0.325	1.44E-18	H2 Hi DC	Abracl
1.01E-22	0.498481379	0.829	0.523	1.82E-18	H2 Hi DC	Taldo1
1.17E-22	0.216503279	0.229	0.07	2.10E-18	H2 Hi DC	Plcg2
1.28E-22	0.460323602	0.992	0.9	2.30E-18	H2 Hi DC	Rps12
1.32E-22	0.225457804	0.244	0.078	2.37E-18	H2 Hi DC	Camk1d
1.39E-22	0.011025976	0.008	0	2.51E-18	H2 Hi DC	Ngfr
1.39E-22	0.011025976	0.008	0	2.51E-18	H2 Hi DC	Gm43569
1.66E-22	0.833953167	0.663	0.408	2.99E-18	H2 Hi DC	Bst2
1.73E-22	0.094085364	0.058	0.007	3.11E-18	H2 Hi DC	Upb1
2.09E-22	0.370844581	0.267	0.092	3.77E-18	H2 Hi DC	Ahr
2.28E-22	0.309686955	0.329	0.126	4.10E-18	H2 Hi DC	Sap30
2.78E-22	0.427989933	0.589	0.308	5.00E-18	H2 Hi DC	Tgfb1
2.83E-22	0.304186045	0.977	0.797	5.10E-18	H2 Hi DC	Rps7
3.16E-22	0.370079921	0.364	0.152	5.70E-18	H2 Hi DC	Gng2
3.47E-22	0.405741527	0.764	0.472	6.24E-18	H2 Hi DC	Hnrnpa3
3.73E-22	0.016335024	0.012	0	6.72E-18	H2 Hi DC	Lyzl4
4.07E-22	0.42317269	0.384	0.16	7.33E-18	H2 Hi DC	Irf8
4.50E-22	0.078261847	0.066	0.008	8.11E-18	H2 Hi DC	Srgap3
5.51E-22	0.301852542	0.364	0.151	9.91E-18	H2 Hi DC	Spg21
6.12E-22	0.363840902	0.988	0.874	1.10E-17	H2 Hi DC	Rps10
6.64E-22	0.411760894	0.946	0.756	1.20E-17	H2 Hi DC	Cdc42
7.40E-22	0.332880619	0.442	0.203	1.33E-17	H2 Hi DC	Rala
8.83E-22	0.524189451	0.236	0.077	1.59E-17	H2 Hi DC	Mafb
8.97E-22	0.315749516	0.236	0.078	1.62E-17	H2 Hi DC	Tent5c
9.36E-22	0.353792132	0.337	0.134	1.69E-17	H2 Hi DC	Rasgef1b
9.69E-22	0.338194072	0.965	0.629	1.74E-17	H2 Hi DC	Cyba
1.29E-21	0.357812313	0.512	0.258	2.33E-17	H2 Hi DC	Rtraf
1.37E-21	0.39741086	0.969	0.808	2.47E-17	H2 Hi DC	Rps25
1.38E-21	0.178107027	0.996	0.861	2.49E-17	H2 Hi DC	Rps20
1.40E-21	1.074149155	0.477	0.251	2.51E-17	H2 Hi DC	Rgs1
1.45E-21	0.415475472	0.771	0.501	2.62E-17	H2 Hi DC	Eif3f
1.59E-21	0.031449097	0.023	0.001	2.86E-17	H2 Hi DC	Gpr31b
1.63E-21	0.507416892	0.481	0.235	2.93E-17	H2 Hi DC	Tmem176a
1.80E-21	0.416223021	0.934	0.704	3.25E-17	H2 Hi DC	Rpl23a
1.92E-21	0.290439294	0.438	0.198	3.46E-17	H2 Hi DC	Pgk1
2.19E-21	0.310013269	0.624	0.317	3.95E-17	H2 Hi DC	Ncf4
2.33E-21	0.294538505	0.248	0.084	4.20E-17	H2 Hi DC	Ptger4
2.39E-21	0.136052844	0.109	0.021	4.31E-17	H2 Hi DC	Tnfrsf11a
2.57E-21	0.323268724	0.686	0.389	4.62E-17	H2 Hi DC	Psmb4
2.64E-21	0.226801705	0.163	0.042	4.76E-17	H2 Hi DC	Xlr
3.80E-21	0.324532551	0.36	0.151	6.85E-17	H2 Hi DC	Fnbp1
3.98E-21	0.045349466	0.035	0.003	7.18E-17	H2 Hi DC	Mycl
4.49E-21	0.392052267	0.663	0.392	8.08E-17	H2 Hi DC	Ndufb1-ps
4.53E-21	0.375262738	0.531	0.272	8.15E-17	H2 Hi DC	Anp32b
4.64E-21	0.46462885	0.903	0.682	8.37E-17	H2 Hi DC	Rpl22
4.65E-21	0.052065384	0.043	0.004	8.38E-17	H2 Hi DC	Cfap126
5.93E-21	0.296035842	0.329	0.131	1.07E-16	H2 Hi DC	Nrros
6.04E-21	0.675622913	0.733	0.508	1.09E-16	H2 Hi DC	Tagln2
7.83E-21	0.424277926	0.798	0.527	1.41E-16	H2 Hi DC	Atp5b
7.99E-21	0.339798723	0.407	0.184	1.44E-16	H2 Hi DC	Orai1
9.75E-21	0.332832323	0.643	0.36	1.76E-16	H2 Hi DC	Brk1
1.00E-20	0.749931875	0.663	0.436	1.81E-16	H2 Hi DC	Mt1
1.20E-20	0.262598756	0.248	0.084	2.16E-16	H2 Hi DC	Pou2f2
1.60E-20	0.426687753	0.709	0.453	2.88E-16	H2 Hi DC	Slc25a5
1.90E-20	0.021451129	0.016	0.001	3.42E-16	H2 Hi DC	Gm30978
1.90E-20	0.021451129	0.016	0.001	3.42E-16	H2 Hi DC	Arsi
2.23E-20	0.233173286	0.295	0.11	4.02E-16	H2 Hi DC	Atf6
2.51E-20	0.285383027	0.988	0.889	4.52E-16	H2 Hi DC	Rps16
2.86E-20	0.391360045	0.791	0.527	5.15E-16	H2 Hi DC	Cox5b
3.05E-20	0.077410883	0.066	0.009	5.50E-16	H2 Hi DC	Zbtb32
3.46E-20	0.301029812	0.38	0.167	6.23E-16	H2 Hi DC	Ciao2a
3.80E-20	0.231879775	0.275	0.101	6.84E-16	H2 Hi DC	Etv6
4.36E-20	0.282119417	0.984	0.865	7.86E-16	H2 Hi DC	Rpl17
4.63E-20	0.351012067	0.965	0.791	8.34E-16	H2 Hi DC	Rpl36
4.74E-20	0.20648949	0.291	0.108	8.53E-16	H2 Hi DC	Psmg4
4.87E-20	0.23762657	0.295	0.111	8.77E-16	H2 Hi DC	Sgk3
5.39E-20	0.063150904	0.047	0.005	9.71E-16	H2 Hi DC	Kctd14
5.63E-20	0.355068066	0.996	0.875	1.01E-15	H2 Hi DC	Rps14
5.66E-20	0.021794751	0.012	0	1.02E-15	H2 Hi DC	Vmn2r26
5.72E-20	0.355587167	0.984	0.842	1.03E-15	H2 Hi DC	Rps3a1
5.79E-20	0.432472003	0.609	0.355	1.04E-15	H2 Hi DC	Psme2
5.79E-20	0.290593085	0.992	0.791	1.04E-15	H2 Hi DC	Rps19
6.40E-20	0.304715539	0.407	0.184	1.15E-15	H2 Hi DC	Anxa6
6.76E-20	0.370321368	0.601	0.336	1.22E-15	H2 Hi DC	Pdia6
7.98E-20	0.229034635	0.279	0.103	1.44E-15	H2 Hi DC	Cmtm7
8.00E-20	0.267766336	0.233	0.079	1.44E-15	H2 Hi DC	Got1
8.24E-20	0.289042264	0.31	0.124	1.48E-15	H2 Hi DC	Edem1
8.76E-20	0.331540643	0.601	0.334	1.58E-15	H2 Hi DC	Rtn4
8.81E-20	0.274261572	0.244	0.086	1.59E-15	H2 Hi DC	6-Sep
8.90E-20	0.426471827	0.64	0.389	1.60E-15	H2 Hi DC	Ndufa6
1.04E-19	0.316477306	0.988	0.899	1.87E-15	H2 Hi DC	Rpl9
1.19E-19	0.309887086	0.523	0.266	2.14E-15	H2 Hi DC	Itm2c
1.25E-19	0.263474145	0.337	0.14	2.24E-15	H2 Hi DC	Mrpl54
1.37E-19	0.304311576	0.984	0.835	2.46E-15	H2 Hi DC	Rplp2
1.43E-19	0.379543175	0.57	0.313	2.57E-15	H2 Hi DC	Nap1l1
1.53E-19	0.319609971	1	0.863	2.76E-15	H2 Hi DC	Rpl18a
1.68E-19	0.302255973	0.899	0.626	3.03E-15	H2 Hi DC	Rpl36a
1.88E-19	0.34570224	0.957	0.79	3.38E-15	H2 Hi DC	Cox4i1
1.90E-19	0.421092355	0.372	0.17	3.42E-15	H2 Hi DC	Sdc3
1.95E-19	0.297782749	0.357	0.155	3.52E-15	H2 Hi DC	Scamp2
2.01E-19	0.431153319	0.911	0.682	3.62E-15	H2 Hi DC	Gapdh
2.19E-19	0.327196443	0.957	0.838	3.95E-15	H2 Hi DC	Rpl8
2.22E-19	0.135681004	0.101	0.02	3.99E-15	H2 Hi DC	C3ar1
2.38E-19	0.22387493	0.081	0.014	4.29E-15	H2 Hi DC	Ccl24
2.58E-19	0.032307725	0.016	0.001	4.64E-15	H2 Hi DC	Slc13a3
2.79E-19	0.345003305	0.826	0.55	5.02E-15	H2 Hi DC	Cox6b1
2.85E-19	0.212612126	0.14	0.034	5.12E-15	H2 Hi DC	F13a1
3.33E-19	0.163972871	0.407	0.175	6.01E-15	H2 Hi DC	Mef2c
4.07E-19	0.364720093	0.748	0.466	7.33E-15	H2 Hi DC	Hint1
4.13E-19	0.059585084	0.039	0.004	7.43E-15	H2 Hi DC	Strip2
4.35E-19	0.335205237	0.453	0.225	7.83E-15	H2 Hi DC	Sp110
4.36E-19	0.284640155	0.55	0.289	7.84E-15	H2 Hi DC	Hnrnpd
4.98E-19	0.322103992	0.523	0.274	8.96E-15	H2 Hi DC	Ccdc12
6.30E-19	0.319393825	0.667	0.387	1.13E-14	H2 Hi DC	Tln1
6.54E-19	0.357178366	0.488	0.258	1.18E-14	H2 Hi DC	Pgam1
6.73E-19	0.280830352	0.388	0.176	1.21E-14	H2 Hi DC	Necap2
6.95E-19	0.077439241	0.047	0.005	1.25E-14	H2 Hi DC	Ddx4
7.92E-19	0.330949357	0.845	0.579	1.43E-14	H2 Hi DC	Arf5
9.12E-19	0.157802605	0.124	0.029	1.64E-14	H2 Hi DC	Cd180
9.48E-19	0.373166682	0.833	0.551	1.71E-14	H2 Hi DC	Cox7c
1.27E-18	0.258659316	0.318	0.131	2.28E-14	H2 Hi DC	Synj1
1.68E-18	0.065089704	0.039	0.004	3.03E-14	H2 Hi DC	Gpr141b
1.76E-18	0.258454424	0.411	0.191	3.18E-14	H2 Hi DC	Cct8
1.96E-18	0.234638022	0.298	0.119	3.53E-14	H2 Hi DC	Ube2f
2.09E-18	0.359256097	0.988	0.851	3.76E-14	H2 Hi DC	Rps8
2.28E-18	0.415411432	0.934	0.692	4.10E-14	H2 Hi DC	Fxyd5
2.46E-18	0.241249941	0.287	0.114	4.44E-14	H2 Hi DC	Twf2
2.59E-18	0.264293392	0.492	0.24	4.67E-14	H2 Hi DC	Baz1a
2.78E-18	0.021279349	0.016	0.001	5.00E-14	H2 Hi DC	Tlr11
3.18E-18	0.333749978	0.484	0.254	5.72E-14	H2 Hi DC	Spop
3.19E-18	0.32510491	0.919	0.719	5.75E-14	H2 Hi DC	Arpc3
3.39E-18	0.43272408	0.469	0.229	6.10E-14	H2 Hi DC	Trf
3.84E-18	0.372383134	0.973	0.854	6.91E-14	H2 Hi DC	Rps5
3.89E-18	0.046263831	0.027	0.002	7.01E-14	H2 Hi DC	Clec4g
4.04E-18	0.355747768	0.903	0.676	7.27E-14	H2 Hi DC	Atp5l
5.05E-18	0.321632678	0.791	0.509	9.10E-14	H2 Hi DC	Capzb
5.62E-18	0.308051445	0.512	0.272	1.01E-13	H2 Hi DC	Cct2
6.46E-18	0.351190143	0.609	0.355	1.16E-13	H2 Hi DC	Eef1g
6.55E-18	0.298033164	0.694	0.422	1.18E-13	H2 Hi DC	Psma3
7.14E-18	0.203923218	0.147	0.04	1.29E-13	H2 Hi DC	Ifi206
8.70E-18	0.04119337	0.027	0.002	1.57E-13	H2 Hi DC	Prss30
9.09E-18	0.349917933	0.729	0.456	1.64E-13	H2 Hi DC	Atp5g2
1.01E-17	0.612642972	0.857	0.612	1.82E-13	H2 Hi DC	Ifitm3
1.04E-17	0.20206404	0.178	0.055	1.88E-13	H2 Hi DC	Icosl
1.24E-17	0.269138342	0.527	0.279	2.22E-13	H2 Hi DC	Snrpd2
1.33E-17	0.317949612	0.837	0.576	2.39E-13	H2 Hi DC	Slc25a3
1.68E-17	0.147064743	0.112	0.026	3.03E-13	H2 Hi DC	Abcb1b
1.93E-17	0.323460141	0.523	0.289	3.47E-13	H2 Hi DC	Psmd8
2.08E-17	0.232220869	0.24	0.089	3.74E-13	H2 Hi DC	Mrpl42
2.12E-17	0.263133462	0.481	0.244	3.82E-13	H2 Hi DC	Tmem160
2.30E-17	0.278586506	0.473	0.243	4.14E-13	H2 Hi DC	Uqcrfs1
2.48E-17	0.403117466	0.233	0.087	4.46E-13	H2 Hi DC	Fdps
2.56E-17	0.294392709	0.671	0.392	4.61E-13	H2 Hi DC	Reep5
2.85E-17	0.320381229	0.504	0.272	5.14E-13	H2 Hi DC	Tkt
4.72E-17	0.31457937	0.519	0.284	8.50E-13	H2 Hi DC	Taf10
5.37E-17	0.283254029	0.388	0.183	9.67E-13	H2 Hi DC	Rbpj
5.45E-17	0.265735955	0.388	0.183	9.81E-13	H2 Hi DC	Ybx3
6.06E-17	0.289589815	0.43	0.204	1.09E-12	H2 Hi DC	Cd300c2
7.00E-17	0.258268775	0.434	0.215	1.26E-12	H2 Hi DC	Ndufv2
7.72E-17	0.306542197	0.686	0.425	1.39E-12	H2 Hi DC	Ywhae
9.28E-17	0.30131521	0.481	0.257	1.67E-12	H2 Hi DC	Crlf2
9.30E-17	0.534061691	0.519	0.297	1.67E-12	H2 Hi DC	Ifi203
1.09E-16	0.016163196	0.012	0	1.96E-12	H2 Hi DC	Hrh1
1.18E-16	0.295172709	0.469	0.245	2.12E-12	H2 Hi DC	Arl6ip5
1.25E-16	0.16614643	0.182	0.059	2.26E-12	H2 Hi DC	Rp2
1.28E-16	0.141024342	0.151	0.044	2.31E-12	H2 Hi DC	Tnfrsf13b
1.55E-16	0.025973967	0.019	0.001	2.78E-12	H2 Hi DC	Esyt3
1.58E-16	0.463134624	0.833	0.581	2.84E-12	H2 Hi DC	Ifitm2
1.58E-16	0.157583418	0.205	0.07	2.85E-12	H2 Hi DC	Cd80
1.60E-16	0.204686468	0.174	0.056	2.88E-12	H2 Hi DC	Cyp51
1.60E-16	0.175197883	0.159	0.048	2.89E-12	H2 Hi DC	Casp6
1.76E-16	0.291770856	0.942	0.789	3.17E-12	H2 Hi DC	Gnai2
1.99E-16	0.413038827	0.829	0.62	3.58E-12	H2 Hi DC	Rpl4
2.14E-16	0.34410353	0.709	0.461	3.85E-12	H2 Hi DC	Pdia3
2.38E-16	0.303224742	0.977	0.839	4.29E-12	H2 Hi DC	Rpl30
2.95E-16	0.24436799	0.295	0.125	5.31E-12	H2 Hi DC	Uvrag
3.13E-16	0.201666172	0.198	0.068	5.64E-12	H2 Hi DC	Atp6v0a2
3.60E-16	0.312479838	0.822	0.571	6.48E-12	H2 Hi DC	Gnb2
3.65E-16	0.030819761	0.023	0.002	6.58E-12	H2 Hi DC	Gm48066
3.88E-16	0.143538115	0.163	0.05	6.98E-12	H2 Hi DC	Hfe
4.41E-16	0.253105355	0.446	0.228	7.94E-12	H2 Hi DC	Eif3i
5.11E-16	0.053661412	0.039	0.004	9.20E-12	H2 Hi DC	Gm35154
5.29E-16	0.235008747	0.244	0.095	9.52E-12	H2 Hi DC	Tmem106a
5.74E-16	0.315206215	0.837	0.575	1.03E-11	H2 Hi DC	Arpc5
5.99E-16	0.218101833	0.298	0.128	1.08E-11	H2 Hi DC	Gsdmd
6.21E-16	0.340302596	0.442	0.23	1.12E-11	H2 Hi DC	Rilpl2
6.53E-16	0.154135422	0.151	0.045	1.18E-11	H2 Hi DC	Sigmar1
7.29E-16	0.306993812	0.585	0.351	1.31E-11	H2 Hi DC	Atp5mpl
7.59E-16	0.21596498	0.174	0.058	1.37E-11	H2 Hi DC	Sdad1
8.36E-16	0.03598822	0.023	0.002	1.51E-11	H2 Hi DC	Hebp2
9.38E-16	0.276420699	0.965	0.793	1.69E-11	H2 Hi DC	Rpl7
1.09E-15	0.20075958	0.236	0.09	1.97E-11	H2 Hi DC	Tifa
1.12E-15	0.255130639	0.465	0.242	2.03E-11	H2 Hi DC	Pgls
1.16E-15	0.269882037	0.403	0.199	2.09E-11	H2 Hi DC	Eno1
1.19E-15	0.277255928	0.43	0.221	2.14E-11	H2 Hi DC	Timm10b
1.37E-15	0.250905983	0.426	0.217	2.47E-11	H2 Hi DC	Fuca1
1.39E-15	0.112954023	0.95	0.723	2.50E-11	H2 Hi DC	S100a11
1.43E-15	0.292928395	0.655	0.413	2.57E-11	H2 Hi DC	Ppp1ca
1.44E-15	0.339958914	0.849	0.623	2.60E-11	H2 Hi DC	Naca
1.60E-15	0.20174826	0.333	0.148	2.87E-11	H2 Hi DC	Smim3
1.63E-15	0.227836826	0.326	0.146	2.93E-11	H2 Hi DC	Taok3
1.71E-15	0.264995403	0.988	0.887	3.07E-11	H2 Hi DC	Rpl37a
1.72E-15	0.333505889	0.748	0.487	3.10E-11	H2 Hi DC	Actr2
1.76E-15	0.30844447	0.488	0.267	3.17E-11	H2 Hi DC	Ywhah
1.89E-15	0.253504567	0.372	0.18	3.40E-11	H2 Hi DC	Ikbkb
1.96E-15	0.293501063	0.667	0.414	3.53E-11	H2 Hi DC	Uqcrq
2.11E-15	0.271531836	0.725	0.457	3.80E-11	H2 Hi DC	Tpm3-rs7
2.12E-15	0.409660674	0.492	0.288	3.82E-11	H2 Hi DC	Set
2.13E-15	0.287177377	0.291	0.125	3.84E-11	H2 Hi DC	Gm5150
2.16E-15	0.059849541	0.05	0.007	3.89E-11	H2 Hi DC	Gm48065
2.20E-15	0.153968893	0.093	0.021	3.95E-11	H2 Hi DC	Dpep2
2.55E-15	0.081769376	0.523	0.296	4.59E-11	H2 Hi DC	Cxcl10
2.57E-15	0.28786075	0.744	0.481	4.62E-11	H2 Hi DC	Arhgdia
2.77E-15	0.058729512	0.039	0.004	4.98E-11	H2 Hi DC	Foxred2
2.88E-15	0.153604573	0.089	0.02	5.18E-11	H2 Hi DC	Flrt3
3.04E-15	0.122908705	0.124	0.034	5.47E-11	H2 Hi DC	1700025G04Rik
3.45E-15	0.327814075	0.403	0.209	6.21E-11	H2 Hi DC	Snx2
3.86E-15	0.268098584	0.554	0.304	6.96E-11	H2 Hi DC	Ptpn18
3.89E-15	0.035130647	0.027	0.002	7.01E-11	H2 Hi DC	Olfr433
4.12E-15	0.177206285	0.186	0.064	7.41E-11	H2 Hi DC	Hs6st1
4.78E-15	0.228421969	0.368	0.174	8.61E-11	H2 Hi DC	Fam129a
4.96E-15	0.276903096	0.992	0.957	8.93E-11	H2 Hi DC	H3f3a
5.56E-15	0.375397243	0.566	0.352	1.00E-10	H2 Hi DC	Eif2s2
5.59E-15	0.237195373	0.368	0.18	1.01E-10	H2 Hi DC	Uqcrc1
5.75E-15	0.241727199	0.636	0.374	1.04E-10	H2 Hi DC	Uqcrb
6.21E-15	0.315292615	0.841	0.6	1.12E-10	H2 Hi DC	Rpl31
6.48E-15	0.075349892	0.07	0.013	1.17E-10	H2 Hi DC	B4galt6
6.65E-15	0.497738274	0.368	0.19	1.20E-10	H2 Hi DC	Lgals3bp
7.73E-15	0.318036258	0.779	0.544	1.39E-10	H2 Hi DC	Atp5h
7.95E-15	0.153277169	0.163	0.053	1.43E-10	H2 Hi DC	Tmem173
8.27E-15	0.229278141	0.267	0.114	1.49E-10	H2 Hi DC	Bmp2k
9.61E-15	0.265828496	0.484	0.272	1.73E-10	H2 Hi DC	Tmem258
1.16E-14	0.324857785	0.457	0.248	2.09E-10	H2 Hi DC	Ptpn6
1.21E-14	0.29253917	0.55	0.323	2.17E-10	H2 Hi DC	Gm10076
1.26E-14	0.10742579	0.105	0.026	2.27E-10	H2 Hi DC	Bcl11a
1.28E-14	0.210755786	0.267	0.114	2.30E-10	H2 Hi DC	Impdh2
1.44E-14	0.250271182	0.182	0.064	2.60E-10	H2 Hi DC	Rnd3
1.55E-14	0.248743058	0.271	0.119	2.79E-10	H2 Hi DC	C1qbp
1.60E-14	0.12226555	0.112	0.03	2.88E-10	H2 Hi DC	E230029C05Rik
1.83E-14	0.118081225	0.105	0.027	3.30E-10	H2 Hi DC	Ift22
1.86E-14	0.221276269	0.64	0.373	3.35E-10	H2 Hi DC	Uba52
1.96E-14	0.268622263	0.593	0.358	3.53E-10	H2 Hi DC	Nedd8
1.99E-14	0.152971427	0.182	0.064	3.59E-10	H2 Hi DC	Polb
2.05E-14	0.102259038	0.085	0.019	3.68E-10	H2 Hi DC	Hmgn3
2.06E-14	0.067211573	0.043	0.006	3.71E-10	H2 Hi DC	Wnt11
2.10E-14	0.163826623	0.105	0.027	3.78E-10	H2 Hi DC	Car13
2.12E-14	0.256676184	0.919	0.749	3.82E-10	H2 Hi DC	Rpl21
2.23E-14	0.161154622	0.198	0.072	4.01E-10	H2 Hi DC	Lactb
2.38E-14	0.155766721	0.147	0.046	4.28E-10	H2 Hi DC	Sult1a1
2.53E-14	0.214924837	0.581	0.33	4.56E-10	H2 Hi DC	Psmb6
2.53E-14	0.24779126	0.38	0.191	4.56E-10	H2 Hi DC	Rwdd1
2.70E-14	0.322898292	0.798	0.548	4.86E-10	H2 Hi DC	Calr
2.82E-14	0.238659428	0.593	0.345	5.08E-10	H2 Hi DC	Rpl29
2.87E-14	0.045780988	0.035	0.004	5.17E-10	H2 Hi DC	Aldh1a2
3.07E-14	0.031277433	0.019	0.001	5.53E-10	H2 Hi DC	Ppp1r1a
3.08E-14	0.198834348	0.271	0.115	5.54E-10	H2 Hi DC	Dpp4
3.69E-14	0.194711507	0.271	0.117	6.65E-10	H2 Hi DC	Tor1a
3.97E-14	0.189229142	0.19	0.069	7.14E-10	H2 Hi DC	Grasp
4.08E-14	0.715333054	0.5	0.299	7.36E-10	H2 Hi DC	Lst1
4.12E-14	0.203916381	0.267	0.114	7.42E-10	H2 Hi DC	1-Mar
4.57E-14	0.402609909	0.593	0.375	8.23E-10	H2 Hi DC	Bhlhe40
4.58E-14	0.202194272	0.256	0.108	8.25E-10	H2 Hi DC	Ap1s2
4.90E-14	0.131341789	0.147	0.047	8.83E-10	H2 Hi DC	Coro7
4.92E-14	1.010103291	0.07	0.014	8.86E-10	H2 Hi DC	Gm15056
5.01E-14	0.329796807	0.213	0.085	9.03E-10	H2 Hi DC	Msr1
5.31E-14	0.237862447	0.306	0.142	9.56E-10	H2 Hi DC	Commd8
5.35E-14	0.238038546	0.349	0.17	9.63E-10	H2 Hi DC	Fermt3
5.61E-14	0.230126562	0.291	0.129	1.01E-09	H2 Hi DC	Hk2
5.64E-14	0.040278789	0.027	0.003	1.02E-09	H2 Hi DC	Tlr9
5.93E-14	0.27952622	0.469	0.264	1.07E-09	H2 Hi DC	Mrpl30
6.01E-14	0.14226192	0.124	0.036	1.08E-09	H2 Hi DC	Gmppb
6.16E-14	0.267850159	0.519	0.296	1.11E-09	H2 Hi DC	Psma6
6.32E-14	0.217727218	0.372	0.186	1.14E-09	H2 Hi DC	Eif4e2
7.26E-14	0.026431838	0.016	0.001	1.31E-09	H2 Hi DC	Cyp4x1
8.37E-14	0.501531882	0.647	0.452	1.51E-09	H2 Hi DC	Wnk1
9.83E-14	0.255820947	0.643	0.401	1.77E-09	H2 Hi DC	Tomm7
9.83E-14	0.128673106	0.136	0.041	1.77E-09	H2 Hi DC	Cd244a
1.03E-13	0.121285563	0.109	0.029	1.85E-09	H2 Hi DC	Tmem51
1.03E-13	0.136951979	0.116	0.033	1.86E-09	H2 Hi DC	P2ry6
1.11E-13	0.292679028	0.682	0.446	2.00E-09	H2 Hi DC	Atp5j2
1.11E-13	0.307187212	0.31	0.149	2.01E-09	H2 Hi DC	Fam241a
1.16E-13	0.306859032	0.484	0.277	2.09E-09	H2 Hi DC	Hspe1
1.31E-13	0.164685477	0.151	0.05	2.36E-09	H2 Hi DC	Snhg15
1.32E-13	0.327218196	0.779	0.516	2.38E-09	H2 Hi DC	Arhgdib
1.37E-13	0.171555872	0.205	0.079	2.47E-09	H2 Hi DC	Trappc1
1.48E-13	0.066484699	0.047	0.007	2.67E-09	H2 Hi DC	Apod
1.55E-13	0.174451481	0.233	0.095	2.78E-09	H2 Hi DC	Btbd1
1.88E-13	0.272587011	0.647	0.417	3.39E-09	H2 Hi DC	Atp5j
1.89E-13	0.227424755	0.484	0.266	3.41E-09	H2 Hi DC	Ndufc2
1.99E-13	0.19629193	0.256	0.111	3.58E-09	H2 Hi DC	Itpr1
2.18E-13	0.241107739	0.702	0.45	3.92E-09	H2 Hi DC	Tma7
2.25E-13	0.22664727	0.318	0.151	4.06E-09	H2 Hi DC	Pirb
2.74E-13	0.166542886	0.089	0.022	4.94E-09	H2 Hi DC	Nrg1
2.80E-13	0.252666403	0.43	0.234	5.04E-09	H2 Hi DC	Nme1
3.56E-13	0.301819694	0.88	0.671	6.40E-09	H2 Hi DC	Rps17
3.68E-13	0.180863996	0.221	0.088	6.63E-09	H2 Hi DC	I830077J02Rik
3.78E-13	0.055259207	0.027	0.003	6.80E-09	H2 Hi DC	Btbd16
3.90E-13	0.227295725	0.302	0.14	7.03E-09	H2 Hi DC	Nfkbie
3.92E-13	0.28226372	0.616	0.358	7.05E-09	H2 Hi DC	Spi1
4.01E-13	0.025630659	0.019	0.001	7.22E-09	H2 Hi DC	Gm15228
4.19E-13	0.207681169	0.295	0.135	7.56E-09	H2 Hi DC	Ramp1
4.21E-13	0.339682726	0.326	0.163	7.59E-09	H2 Hi DC	Creb5
4.22E-13	0.268727472	0.69	0.433	7.60E-09	H2 Hi DC	Grn
4.37E-13	0.192908699	0.264	0.117	7.86E-09	H2 Hi DC	Uqcc2
4.63E-13	0.24150092	0.326	0.159	8.33E-09	H2 Hi DC	Plp2
4.67E-13	0.226854754	0.275	0.124	8.40E-09	H2 Hi DC	Tagap
4.91E-13	0.207082804	0.264	0.117	8.84E-09	H2 Hi DC	Nckap1l
4.99E-13	0.278628499	0.822	0.606	8.99E-09	H2 Hi DC	Cox6c
5.53E-13	0.207494801	0.182	0.068	9.96E-09	H2 Hi DC	Idi1
5.62E-13	0.099570264	0.085	0.02	1.01E-08	H2 Hi DC	Sass6
5.72E-13	0.111707846	0.116	0.034	1.03E-08	H2 Hi DC	Slc12a9
6.01E-13	0.200416294	0.213	0.087	1.08E-08	H2 Hi DC	Mbtd1
6.47E-13	0.247141823	0.531	0.31	1.17E-08	H2 Hi DC	Manf
6.89E-13	0.13532676	0.132	0.041	1.24E-08	H2 Hi DC	Lpxn
7.01E-13	0.137866029	0.147	0.049	1.26E-08	H2 Hi DC	Zfp593
7.45E-13	0.237568599	0.465	0.263	1.34E-08	H2 Hi DC	Eif3m
7.58E-13	0.275578208	0.547	0.336	1.37E-08	H2 Hi DC	Xrn2
8.83E-13	0.103243886	0.027	0.003	1.59E-08	H2 Hi DC	Cd207
9.47E-13	0.25898661	0.636	0.408	1.71E-08	H2 Hi DC	Ldha
9.60E-13	0.209002709	0.326	0.16	1.73E-08	H2 Hi DC	Lsm4
1.09E-12	0.08284391	0.081	0.019	1.96E-08	H2 Hi DC	Itpripl1
1.12E-12	0.266768951	0.605	0.39	2.01E-08	H2 Hi DC	Ndufa13
1.18E-12	0.082328499	0.058	0.011	2.13E-08	H2 Hi DC	Ms4a7
1.25E-12	0.030076354	0.023	0.002	2.25E-08	H2 Hi DC	A630012P03Rik
1.37E-12	0.234820041	0.403	0.219	2.46E-08	H2 Hi DC	Sarnp
1.38E-12	0.142318489	0.163	0.058	2.48E-08	H2 Hi DC	Slc35c2
1.43E-12	0.167738645	0.159	0.056	2.58E-08	H2 Hi DC	Btla
1.67E-12	0.238599956	0.395	0.212	3.02E-08	H2 Hi DC	Rnaset2a
1.70E-12	0.098293314	0.097	0.026	3.06E-08	H2 Hi DC	Ap1s3
1.76E-12	0.278431028	0.516	0.312	3.17E-08	H2 Hi DC	Grb2
1.88E-12	0.265741938	0.651	0.421	3.39E-08	H2 Hi DC	Eif3h
1.92E-12	0.151306569	0.182	0.069	3.45E-08	H2 Hi DC	Nubp1
2.18E-12	0.202254526	0.45	0.242	3.93E-08	H2 Hi DC	Sla
2.41E-12	0.410233995	0.105	0.03	4.33E-08	H2 Hi DC	Ccl7
2.44E-12	0.050015939	0.043	0.006	4.39E-08	H2 Hi DC	Gm11772
2.44E-12	0.223681505	0.264	0.121	4.40E-08	H2 Hi DC	Slirp
2.61E-12	1.029925029	0.535	0.377	4.70E-08	H2 Hi DC	Irf7
2.85E-12	0.197378349	0.531	0.304	5.13E-08	H2 Hi DC	Dock10
2.85E-12	0.188655943	0.326	0.161	5.14E-08	H2 Hi DC	Vdac3
3.29E-12	0.327365667	0.64	0.411	5.92E-08	H2 Hi DC	Marcks
3.33E-12	0.161237293	0.202	0.081	6.00E-08	H2 Hi DC	Osgep
3.44E-12	0.162543983	0.229	0.097	6.19E-08	H2 Hi DC	Nuak2
3.49E-12	0.034902047	0.023	0.002	6.29E-08	H2 Hi DC	Gpr85
3.66E-12	0.246170777	0.705	0.467	6.60E-08	H2 Hi DC	Mbnl1
3.71E-12	0.080601175	0.081	0.02	6.69E-08	H2 Hi DC	Nfatc2
3.72E-12	0.104498253	0.116	0.035	6.69E-08	H2 Hi DC	Zbtb18
3.77E-12	0.077354785	0.074	0.017	6.80E-08	H2 Hi DC	Plpp2
3.88E-12	0.24365042	0.779	0.548	6.99E-08	H2 Hi DC	Chmp4b
4.02E-12	0.135587379	0.174	0.065	7.25E-08	H2 Hi DC	Apaf1
4.23E-12	0.211395314	0.248	0.111	7.61E-08	H2 Hi DC	Zfp800
4.30E-12	0.238038546	0.341	0.179	7.74E-08	H2 Hi DC	Cct3
4.55E-12	0.143364603	0.109	0.032	8.19E-08	H2 Hi DC	Cmklr1
4.95E-12	0.2232697	0.337	0.171	8.92E-08	H2 Hi DC	Il10ra
5.15E-12	0.26277235	0.911	0.772	9.27E-08	H2 Hi DC	Cox8a
5.44E-12	0.256877626	0.469	0.275	9.79E-08	H2 Hi DC	Tap1
5.90E-12	0.265623246	0.539	0.333	1.06E-07	H2 Hi DC	Eif3e
5.90E-12	0.113634167	0.136	0.045	1.06E-07	H2 Hi DC	Khk
6.37E-12	0.1905882	0.252	0.114	1.15E-07	H2 Hi DC	Pa2g4
6.37E-12	0.263693169	0.767	0.558	1.15E-07	H2 Hi DC	Srsf3
7.18E-12	0.20734793	0.395	0.215	1.29E-07	H2 Hi DC	Psma1
7.23E-12	0.221303158	0.329	0.17	1.30E-07	H2 Hi DC	Gltp
7.71E-12	0.214624658	0.461	0.262	1.39E-07	H2 Hi DC	Mtpn
7.92E-12	0.062266647	0.05	0.009	1.43E-07	H2 Hi DC	Apba1
8.03E-12	0.204141364	0.291	0.141	1.45E-07	H2 Hi DC	Ccdc50
8.33E-12	0.215807888	0.085	0.022	1.50E-07	H2 Hi DC	Timp1
8.67E-12	0.182214625	0.306	0.15	1.56E-07	H2 Hi DC	Ndufs8
1.05E-11	0.204398215	0.399	0.218	1.89E-07	H2 Hi DC	Eif6
1.05E-11	0.100570758	0.981	0.835	1.89E-07	H2 Hi DC	Rps21
1.06E-11	0.305682746	0.14	0.049	1.91E-07	H2 Hi DC	Mmp14
1.07E-11	0.069209031	0.058	0.012	1.92E-07	H2 Hi DC	Adap2os
1.15E-11	0.191303781	0.326	0.165	2.07E-07	H2 Hi DC	Snrpb2
1.20E-11	0.211201706	0.283	0.138	2.16E-07	H2 Hi DC	Nt5c
1.24E-11	0.277507714	0.574	0.365	2.23E-07	H2 Hi DC	Atp5md
1.27E-11	0.010796841	0.008	0	2.29E-07	H2 Hi DC	Gm12606
1.28E-11	0.010625013	0.008	0	2.30E-07	H2 Hi DC	Cd70
1.31E-11	0.177431344	0.516	0.297	2.36E-07	H2 Hi DC	Skap2
1.36E-11	0.157479564	0.205	0.086	2.45E-07	H2 Hi DC	Arhgef6
1.60E-11	0.195603821	0.298	0.148	2.88E-07	H2 Hi DC	Fem1c
1.61E-11	0.020535205	0.016	0.001	2.91E-07	H2 Hi DC	Tm4sf5
1.67E-11	0.175583023	0.213	0.091	3.01E-07	H2 Hi DC	Spred1
1.84E-11	0.118495075	0.132	0.044	3.32E-07	H2 Hi DC	Rogdi
1.89E-11	0.215674382	0.527	0.32	3.40E-07	H2 Hi DC	Snrpe
1.95E-11	0.118495075	0.132	0.044	3.52E-07	H2 Hi DC	Uck2
2.02E-11	0.184620432	0.112	0.035	3.63E-07	H2 Hi DC	Plau
2.02E-11	0.207590486	0.341	0.178	3.64E-07	H2 Hi DC	Pold4
2.07E-11	0.19206906	0.384	0.208	3.74E-07	H2 Hi DC	Ddost
2.25E-11	0.152584902	0.136	0.047	4.05E-07	H2 Hi DC	Endod1
2.44E-11	0.280523334	0.74	0.528	4.40E-07	H2 Hi DC	Pkm
2.50E-11	0.16368776	0.275	0.131	4.51E-07	H2 Hi DC	Lsm6
2.83E-11	0.152272034	0.097	0.028	5.10E-07	H2 Hi DC	Siglec1
3.11E-11	0.134087588	0.178	0.07	5.59E-07	H2 Hi DC	Shtn1
3.22E-11	0.169356815	0.271	0.129	5.80E-07	H2 Hi DC	St3gal4
3.30E-11	0.278905525	0.748	0.532	5.95E-07	H2 Hi DC	Picalm
3.36E-11	0.015819602	0.012	0.001	6.05E-07	H2 Hi DC	Kcnk12
3.37E-11	0.015418845	0.012	0.001	6.07E-07	H2 Hi DC	2610528A11Rik
3.46E-11	0.135196118	0.143	0.051	6.24E-07	H2 Hi DC	Bcl6
3.57E-11	0.260050199	0.415	0.24	6.42E-07	H2 Hi DC	Ifi35
3.73E-11	0.376185355	0.655	0.449	6.73E-07	H2 Hi DC	Rrbp1
4.18E-11	0.156024222	0.357	0.182	7.54E-07	H2 Hi DC	Dpysl2
4.28E-11	0.244356732	0.388	0.207	7.71E-07	H2 Hi DC	Bcl2a1a
4.32E-11	0.239149247	0.446	0.266	7.78E-07	H2 Hi DC	Park7
4.58E-11	0.281685374	0.589	0.386	8.26E-07	H2 Hi DC	Gas5
4.87E-11	0.196878997	0.329	0.17	8.78E-07	H2 Hi DC	Anp32e
5.16E-11	0.189769437	0.473	0.273	9.29E-07	H2 Hi DC	Calm3
5.27E-11	0.386818672	0.26	0.127	9.48E-07	H2 Hi DC	Cfb
5.47E-11	0.344349543	0.636	0.437	9.86E-07	H2 Hi DC	H2afj
5.48E-11	0.129761768	0.136	0.048	9.86E-07	H2 Hi DC	Apex1
5.62E-11	0.136946937	0.171	0.067	1.01E-06	H2 Hi DC	Bmyc
5.74E-11	0.095499059	0.992	0.89	1.03E-06	H2 Hi DC	Rplp1
5.94E-11	0.20133129	0.446	0.257	1.07E-06	H2 Hi DC	U2af1
6.15E-11	0.156240719	0.155	0.059	1.11E-06	H2 Hi DC	Arhgap18
6.29E-11	0.221314453	0.62	0.401	1.13E-06	H2 Hi DC	Snrpb
6.44E-11	0.164782537	0.209	0.091	1.16E-06	H2 Hi DC	Ola1
6.80E-11	0.158340892	0.26	0.123	1.22E-06	H2 Hi DC	Eif2s1
6.90E-11	0.171978663	0.264	0.126	1.24E-06	H2 Hi DC	Ttc7
6.97E-11	0.199610821	0.403	0.228	1.25E-06	H2 Hi DC	Ube2n
7.12E-11	0.284008601	0.5	0.309	1.28E-06	H2 Hi DC	Tuba1b
7.43E-11	0.161751394	0.066	0.015	1.34E-06	H2 Hi DC	Dmkn
8.43E-11	0.234410113	0.609	0.405	1.52E-06	H2 Hi DC	Psma2
8.66E-11	0.162031163	0.872	0.668	1.56E-06	H2 Hi DC	Rpl5
8.70E-11	0.020477979	0.016	0.001	1.57E-06	H2 Hi DC	Gm44067
8.76E-11	0.10757097	0.527	0.319	1.58E-06	H2 Hi DC	Esd
8.82E-11	0.233355902	0.767	0.543	1.59E-06	H2 Hi DC	Ubl5
9.59E-11	0.234091002	0.55	0.355	1.73E-06	H2 Hi DC	Psmb3
1.09E-10	0.122645917	0.143	0.052	1.96E-06	H2 Hi DC	3830406C13Rik
1.16E-10	0.182887236	0.857	0.573	2.09E-06	H2 Hi DC	Cd53
1.20E-10	0.040164507	0.023	0.002	2.15E-06	H2 Hi DC	Gm20703
1.28E-10	0.015705089	0.012	0.001	2.30E-06	H2 Hi DC	Apof
1.44E-10	0.217431953	0.287	0.144	2.59E-06	H2 Hi DC	Pira2
1.45E-10	0.183240824	0.295	0.15	2.60E-06	H2 Hi DC	Lsm12
1.47E-10	0.262325591	0.667	0.459	2.65E-06	H2 Hi DC	Ahnak
1.48E-10	0.163481696	0.271	0.132	2.66E-06	H2 Hi DC	Glrx3
1.50E-10	0.167633057	0.36	0.191	2.70E-06	H2 Hi DC	Hexa
1.58E-10	0.189548827	0.054	0.011	2.84E-06	H2 Hi DC	Pclaf
1.71E-10	0.130020853	0.147	0.055	3.08E-06	H2 Hi DC	Pvr
1.76E-10	0.240440511	0.605	0.409	3.17E-06	H2 Hi DC	Psmb1
1.85E-10	0.037652592	0.031	0.004	3.34E-06	H2 Hi DC	Palb2
1.87E-10	0.384819027	0.403	0.232	3.38E-06	H2 Hi DC	Ifit2
1.88E-10	0.144417125	0.205	0.089	3.38E-06	H2 Hi DC	Slc4a7
1.89E-10	0.15280435	0.233	0.107	3.40E-06	H2 Hi DC	H2-M3
1.93E-10	0.151060804	0.202	0.088	3.47E-06	H2 Hi DC	Erh
1.93E-10	0.112237994	0.12	0.041	3.47E-06	H2 Hi DC	Pdk3
2.12E-10	0.148794034	0.143	0.054	3.81E-06	H2 Hi DC	Tesk1
2.13E-10	0.016277746	0.008	0	3.83E-06	H2 Hi DC	AC168977.2
2.14E-10	0.010739562	0.008	0	3.86E-06	H2 Hi DC	Myoz1
2.19E-10	0.220833815	0.388	0.214	3.95E-06	H2 Hi DC	Itgam
2.36E-10	0.090866195	0.089	0.026	4.25E-06	H2 Hi DC	Vdr
2.46E-10	0.251713667	0.465	0.288	4.42E-06	H2 Hi DC	Arhgap30
2.46E-10	0.182081805	0.767	0.523	4.43E-06	H2 Hi DC	Atp6v0e
2.55E-10	0.206649597	0.535	0.339	4.59E-06	H2 Hi DC	Spcs2
3.02E-10	0.154847017	0.217	0.099	5.44E-06	H2 Hi DC	Taf13
3.22E-10	0.74497564	0.318	0.176	5.81E-06	H2 Hi DC	Ly6c2
3.32E-10	0.191966972	0.24	0.115	5.97E-06	H2 Hi DC	Casp1
3.43E-10	0.13815202	0.182	0.076	6.17E-06	H2 Hi DC	Fam49a
3.82E-10	0.106524376	0.093	0.028	6.88E-06	H2 Hi DC	Ripk3
3.97E-10	0.06419713	0.043	0.008	7.16E-06	H2 Hi DC	Hr
4.13E-10	0.119498036	0.147	0.056	7.44E-06	H2 Hi DC	Prcp
4.23E-10	0.122539761	0.124	0.044	7.61E-06	H2 Hi DC	Dok1
4.24E-10	0.201141943	0.357	0.2	7.63E-06	H2 Hi DC	Cct4
4.26E-10	0.015590585	0.012	0.001	7.67E-06	H2 Hi DC	Gm5475
4.37E-10	0.19870189	0.364	0.205	7.88E-06	H2 Hi DC	Eif1a
4.72E-10	0.141268776	0.155	0.061	8.51E-06	H2 Hi DC	Pik3cg
4.92E-10	0.108294881	0.136	0.05	8.86E-06	H2 Hi DC	Ppp2r3c
5.32E-10	0.168557646	0.202	0.09	9.58E-06	H2 Hi DC	Ppa1
5.41E-10	0.210131307	0.516	0.323	9.74E-06	H2 Hi DC	Polr1d
5.49E-10	0.183818168	0.298	0.155	9.90E-06	H2 Hi DC	Pycard
5.71E-10	0.121562609	0.132	0.048	1.03E-05	H2 Hi DC	Pafah1b3
5.78E-10	0.066675235	0.066	0.016	1.04E-05	H2 Hi DC	Matk
6.23E-10	0.212789382	0.566	0.37	1.12E-05	H2 Hi DC	Ube2l3
6.72E-10	0.117834349	0.136	0.05	1.21E-05	H2 Hi DC	Zeb2os
7.29E-10	0.115618914	0.147	0.057	1.31E-05	H2 Hi DC	Ptrhd1
7.56E-10	0.07033652	0.07	0.018	1.36E-05	H2 Hi DC	Fkbp1b
8.34E-10	0.040957176	0.035	0.006	1.50E-05	H2 Hi DC	Stra6l
8.55E-10	0.225927635	0.628	0.424	1.54E-05	H2 Hi DC	Rbx1
8.63E-10	0.156598414	0.244	0.118	1.55E-05	H2 Hi DC	Nudt21
8.72E-10	0.073812081	0.066	0.016	1.57E-05	H2 Hi DC	D930030I03Rik
8.95E-10	0.261614206	0.205	0.094	1.61E-05	H2 Hi DC	Ccnd1
8.97E-10	0.224610708	0.484	0.303	1.62E-05	H2 Hi DC	Ywhaq
9.08E-10	0.174237069	0.388	0.218	1.63E-05	H2 Hi DC	Tmem256
9.15E-10	0.142237642	0.19	0.083	1.65E-05	H2 Hi DC	Zmiz2
9.73E-10	0.076730474	0.085	0.025	1.75E-05	H2 Hi DC	Adgre4
9.98E-10	0.235554064	0.287	0.152	1.80E-05	H2 Hi DC	D1Ertd622e
1.08E-09	0.090344433	0.047	0.009	1.94E-05	H2 Hi DC	Tpx2
1.08E-09	0.178072243	0.213	0.1	1.95E-05	H2 Hi DC	Tomm70a
1.15E-09	0.111076729	0.147	0.057	2.08E-05	H2 Hi DC	Vrk2
1.16E-09	0.190456281	0.411	0.243	2.10E-05	H2 Hi DC	Lman2
1.26E-09	0.227028199	0.465	0.29	2.27E-05	H2 Hi DC	Atp5k
1.30E-09	0.080433111	0.074	0.02	2.34E-05	H2 Hi DC	Rgs18
1.31E-09	0.068139614	0.062	0.015	2.35E-05	H2 Hi DC	St8sia1
1.31E-09	0.185322082	0.543	0.344	2.35E-05	H2 Hi DC	Srp9
1.33E-09	0.183677626	0.399	0.229	2.40E-05	H2 Hi DC	Ogfr
1.42E-09	0.060555347	0.016	0.001	2.56E-05	H2 Hi DC	Sct
1.49E-09	0.216022268	0.283	0.149	2.69E-05	H2 Hi DC	Tmpo
1.54E-09	0.224614883	0.058	0.014	2.78E-05	H2 Hi DC	Il4i1
1.57E-09	0.145952408	0.248	0.122	2.82E-05	H2 Hi DC	Cops6
1.59E-09	0.184866787	0.329	0.182	2.86E-05	H2 Hi DC	Ostc
1.61E-09	0.178962333	0.345	0.192	2.90E-05	H2 Hi DC	Snrpd3
1.66E-09	0.148392815	0.229	0.108	2.99E-05	H2 Hi DC	Gpr35
1.67E-09	0.110483571	0.14	0.053	3.01E-05	H2 Hi DC	Fam102b
1.71E-09	0.196790867	0.275	0.143	3.07E-05	H2 Hi DC	Gtpbp4
1.76E-09	0.178923553	0.372	0.213	3.17E-05	H2 Hi DC	Higd2a
1.76E-09	0.107559115	0.085	0.025	3.18E-05	H2 Hi DC	Cks1b
1.81E-09	0.312179163	0.659	0.471	3.26E-05	H2 Hi DC	H2-T23
1.81E-09	0.25549741	0.795	0.562	3.27E-05	H2 Hi DC	Anxa2
1.83E-09	0.095382963	0.101	0.033	3.29E-05	H2 Hi DC	Amz1
1.83E-09	0.205965937	0.43	0.261	3.30E-05	H2 Hi DC	Ndufb5
1.84E-09	0.076726425	0.291	0.145	3.31E-05	H2 Hi DC	Alcam
1.86E-09	0.085258745	0.085	0.025	3.35E-05	H2 Hi DC	Chid1
1.88E-09	0.081910436	0.047	0.009	3.38E-05	H2 Hi DC	Col27a1
2.06E-09	0.010682286	0.008	0	3.71E-05	H2 Hi DC	Gpr162
2.06E-09	0.010682286	0.008	0	3.71E-05	H2 Hi DC	Slc44a5
2.06E-09	0.010682286	0.008	0	3.71E-05	H2 Hi DC	Gm44258
2.07E-09	0.306827557	0.403	0.25	3.73E-05	H2 Hi DC	Hck
2.11E-09	0.061017457	0.973	0.793	3.80E-05	H2 Hi DC	Rpl13a
2.40E-09	0.193354476	0.364	0.211	4.33E-05	H2 Hi DC	Psmb7
2.59E-09	0.167664141	0.213	0.101	4.67E-05	H2 Hi DC	Gusb
2.59E-09	0.170902214	0.438	0.259	4.67E-05	H2 Hi DC	Cnn2
2.60E-09	0.180217073	0.702	0.482	4.69E-05	H2 Hi DC	BC004004
3.12E-09	0.121562609	0.14	0.055	5.61E-05	H2 Hi DC	Pepd
3.13E-09	0.137650246	0.163	0.068	5.63E-05	H2 Hi DC	Coq2
3.13E-09	0.188109519	0.593	0.386	5.64E-05	H2 Hi DC	Cox6a1
3.15E-09	0.036569252	0.031	0.005	5.66E-05	H2 Hi DC	Fanca
3.22E-09	0.052436945	0.07	0.019	5.81E-05	H2 Hi DC	Il1rl1
3.43E-09	0.200390089	0.539	0.35	6.19E-05	H2 Hi DC	Tomm20
3.45E-09	0.186087194	0.38	0.222	6.20E-05	H2 Hi DC	Nono
3.47E-09	0.18411092	0.353	0.199	6.24E-05	H2 Hi DC	Cnih4
3.51E-09	0.099516966	0.14	0.054	6.33E-05	H2 Hi DC	Ero1lb
3.72E-09	0.198725668	0.62	0.415	6.70E-05	H2 Hi DC	Ppp2ca
4.14E-09	0.294155605	0.547	0.359	7.46E-05	H2 Hi DC	Bcl2a1b
4.75E-09	0.177124125	0.236	0.117	8.55E-05	H2 Hi DC	Rapgef2
4.88E-09	0.195944905	0.547	0.36	8.79E-05	H2 Hi DC	Serp1
5.05E-09	0.195683053	0.717	0.5	9.09E-05	H2 Hi DC	Ndufa4
5.16E-09	0.2094445	0.64	0.445	9.29E-05	H2 Hi DC	Atp5a1
5.26E-09	0.163320085	0.155	0.065	9.48E-05	H2 Hi DC	Msmo1
5.49E-09	0.110267938	0.143	0.057	9.89E-05	H2 Hi DC	Bcap29
5.56E-09	0.257028663	0.376	0.231	0.000100196	H2 Hi DC	Zfas1
5.62E-09	0.142714055	0.221	0.107	0.00010126	H2 Hi DC	Dnajc2
5.71E-09	0.049276576	0.039	0.007	0.000102881	H2 Hi DC	Celf4
6.06E-09	0.136824686	0.151	0.063	0.00010914	H2 Hi DC	Slc8b1
6.21E-09	0.098516201	0.081	0.025	0.000111821	H2 Hi DC	Mthfr
6.46E-09	0.180293257	0.329	0.185	0.000116375	H2 Hi DC	Ppp1r14b
6.51E-09	0.115511073	0.143	0.058	0.000117206	H2 Hi DC	Hax1
6.64E-09	0.195800238	0.426	0.256	0.000119623	H2 Hi DC	Ctsa
6.71E-09	0.028762034	0.023	0.003	0.00012089	H2 Hi DC	2310040G24Rik
6.75E-09	0.126253425	0.198	0.091	0.000121548	H2 Hi DC	Snrpa
6.86E-09	0.11089446	0.136	0.053	0.000123551	H2 Hi DC	Isyna1
6.89E-09	0.18535458	0.64	0.429	0.000124091	H2 Hi DC	Sumo2
7.09E-09	0.176518409	0.36	0.21	0.000127685	H2 Hi DC	Snrpd1
7.16E-09	0.115932028	0.109	0.038	0.000128933	H2 Hi DC	Anpep
7.21E-09	0.125580735	0.182	0.081	0.000129817	H2 Hi DC	Me2
7.32E-09	0.176024209	0.368	0.214	0.000131773	H2 Hi DC	Cmpk1
7.93E-09	0.097586066	0.12	0.045	0.000142772	H2 Hi DC	Rufy3
8.00E-09	0.057830806	0.016	0.001	0.000144115	H2 Hi DC	Mrap
8.03E-09	0.113477413	0.093	0.031	0.000144667	H2 Hi DC	A530040E14Rik
8.32E-09	0.178489524	0.395	0.238	0.000149861	H2 Hi DC	Pebp1
8.42E-09	0.015361604	0.012	0.001	0.000151731	H2 Hi DC	Gcsam
8.60E-09	0.147048944	0.434	0.257	0.000154801	H2 Hi DC	Nol7
8.85E-09	0.179081744	0.403	0.244	0.000159375	H2 Hi DC	H13
8.91E-09	0.193783202	0.275	0.148	0.000160523	H2 Hi DC	Tank
8.99E-09	0.121969199	0.174	0.077	0.000161926	H2 Hi DC	Mfsd10
9.26E-09	0.106438397	0.678	0.457	0.000166701	H2 Hi DC	Cdkn1a
9.45E-09	0.064467982	0.314	0.171	0.00017027	H2 Hi DC	Ifitm6
9.49E-09	0.144590935	0.159	0.068	0.00017086	H2 Hi DC	Pgap2
1.05E-08	0.146797383	0.178	0.08	0.000189743	H2 Hi DC	P2ry14
1.06E-08	0.191464555	0.636	0.435	0.000191272	H2 Hi DC	Tpm3
1.09E-08	0.125756672	0.194	0.09	0.000196177	H2 Hi DC	Aim2
1.09E-08	0.098126171	0.066	0.018	0.000196705	H2 Hi DC	Cx3cr1
1.11E-08	0.232763298	0.519	0.347	0.000199384	H2 Hi DC	Nfkb1
1.22E-08	0.192010758	0.225	0.112	0.000219451	H2 Hi DC	Oas1a
1.29E-08	0.044927238	0.035	0.006	0.000231875	H2 Hi DC	Cenpm
1.32E-08	0.010625013	0.008	0	0.000237292	H2 Hi DC	Gm38410
1.32E-08	0.010567741	0.008	0	0.000237621	H2 Hi DC	Samd13
1.40E-08	0.130705406	0.167	0.074	0.000252028	H2 Hi DC	Slc25a20
1.53E-08	0.124151545	0.953	0.791	0.000275882	H2 Hi DC	Rps15
1.62E-08	0.172109159	0.252	0.132	0.000291913	H2 Hi DC	Rnpep
1.70E-08	0.224168136	0.446	0.286	0.000306324	H2 Hi DC	Rgs2
1.74E-08	0.177763838	0.248	0.13	0.000313832	H2 Hi DC	Aftph
1.93E-08	0.01547609	0.012	0.001	0.000347153	H2 Hi DC	Scd3
1.94E-08	0.155708388	0.275	0.148	0.000349674	H2 Hi DC	Nipa2
2.12E-08	0.023402876	0.019	0.002	0.000382161	H2 Hi DC	Mmp13
2.31E-08	0.005466451	0.004	0	0.000416233	H2 Hi DC	A430027H14Rik
2.31E-08	0.005466451	0.004	0	0.000416233	H2 Hi DC	Spocd1
2.31E-08	0.005466451	0.004	0	0.000416233	H2 Hi DC	Mettl7a2
2.36E-08	0.168332857	0.419	0.255	0.000424216	H2 Hi DC	Sfr1
2.42E-08	0.162539148	0.457	0.288	0.000435986	H2 Hi DC	Ndufa1
2.47E-08	0.143625914	0.275	0.148	0.000444941	H2 Hi DC	Dock8
2.54E-08	0.036870004	0.039	0.008	0.000456602	H2 Hi DC	Htra3
2.55E-08	0.02830516	0.023	0.003	0.000459698	H2 Hi DC	Kcnk13
2.58E-08	0.185552045	0.57	0.385	0.00046463	H2 Hi DC	Tomm6
2.73E-08	0.079981768	0.795	0.533	0.000492457	H2 Hi DC	Lcp1
2.76E-08	0.159379018	0.229	0.116	0.00049774	H2 Hi DC	Cnp
2.97E-08	0.02225914	0.019	0.002	0.000534777	H2 Hi DC	Fxyd2
3.01E-08	0.032332789	0.027	0.004	0.000541532	H2 Hi DC	Chil5
3.17E-08	0.09194835	0.12	0.046	0.00057168	H2 Hi DC	2310009B15Rik
3.31E-08	0.12548859	0.457	0.28	0.000596765	H2 Hi DC	Plekho2
3.36E-08	0.24084398	0.252	0.133	0.000605581	H2 Hi DC	Axl
3.40E-08	0.175512426	0.225	0.115	0.000612091	H2 Hi DC	Dhx58
3.46E-08	0.066653377	0.039	0.008	0.000623776	H2 Hi DC	Tmem171
3.51E-08	0.146735756	0.198	0.095	0.00063188	H2 Hi DC	Sirpb1c
3.55E-08	0.167275844	0.287	0.159	0.000639024	H2 Hi DC	Nudc
3.57E-08	0.178498834	0.403	0.249	0.000643428	H2 Hi DC	Wdr1
3.64E-08	0.019734248	0.016	0.002	0.000655363	H2 Hi DC	Gm4065
3.78E-08	0.177035627	0.357	0.213	0.000680984	H2 Hi DC	Dnaja2
3.83E-08	0.167509214	0.36	0.215	0.000689376	H2 Hi DC	Mrps14
3.97E-08	0.224502608	0.298	0.167	0.000715545	H2 Hi DC	Ube2l6
4.08E-08	0.08226962	0.097	0.034	0.000735083	H2 Hi DC	Rpf2
4.14E-08	0.015418845	0.012	0.001	0.000745837	H2 Hi DC	1700064M15Rik
4.15E-08	0.015361604	0.012	0.001	0.000746831	H2 Hi DC	Gm28557
4.53E-08	0.126225007	0.151	0.066	0.000814989	H2 Hi DC	Tbc1d8
4.76E-08	0.134992566	0.205	0.101	0.000857828	H2 Hi DC	Ndufa9
4.96E-08	0.235542534	0.736	0.534	0.000893443	H2 Hi DC	Prdx1
5.17E-08	0.127727657	0.143	0.061	0.000931659	H2 Hi DC	Plxdc2
5.29E-08	0.16869376	0.558	0.373	0.000953556	H2 Hi DC	Vdac2
5.44E-08	0.147012861	0.221	0.112	0.000979216	H2 Hi DC	Prkx
5.44E-08	0.05739516	0.05	0.012	0.000980268	H2 Hi DC	Tcp11l1
5.49E-08	0.119870137	0.105	0.039	0.000988227	H2 Hi DC	Gm49774
5.63E-08	0.136903286	0.136	0.057	0.001013073	H2 Hi DC	Magohb
5.65E-08	0.144512176	0.465	0.296	0.001017349	H2 Hi DC	Bag1
5.84E-08	0.169357249	0.589	0.398	0.001052429	H2 Hi DC	Ndufa2
5.87E-08	0.085115051	0.721	0.501	0.001056376	H2 Hi DC	Ctsb
5.87E-08	0.201509576	0.244	0.132	0.001057815	H2 Hi DC	Cldnd1
6.31E-08	0.078966417	0.085	0.028	0.00113595	H2 Hi DC	Sqle
6.34E-08	0.153569132	0.233	0.122	0.001142696	H2 Hi DC	Gosr2
6.39E-08	0.165923269	0.333	0.195	0.001151183	H2 Hi DC	Eif4g3
6.43E-08	0.03159141	0.027	0.004	0.001158164	H2 Hi DC	Gm20513
7.12E-08	0.262635713	0.391	0.253	0.001282612	H2 Hi DC	Prkcd
7.44E-08	0.160222545	0.345	0.204	0.00133994	H2 Hi DC	Cct6a
7.61E-08	0.257496861	0.632	0.454	0.001370282	H2 Hi DC	Zfand5
7.96E-08	0.166211766	0.302	0.174	0.001433236	H2 Hi DC	Ufc1
8.95E-08	0.13308727	0.248	0.131	0.001612548	H2 Hi DC	Trps1
9.03E-08	0.047256953	0.047	0.011	0.001626769	H2 Hi DC	Rnf150
9.15E-08	0.153323996	0.388	0.236	0.001647779	H2 Hi DC	Kdm7a
9.42E-08	0.153717693	0.244	0.131	0.001695999	H2 Hi DC	Rbm17
9.82E-08	0.179917769	0.19	0.093	0.001768882	H2 Hi DC	Arf2
1.06E-07	0.147825024	0.461	0.292	0.001903837	H2 Hi DC	Dusp5
1.06E-07	0.243588682	0.147	0.066	0.001905971	H2 Hi DC	Ifit1bl1
1.07E-07	0.15632513	0.508	0.334	0.001933596	H2 Hi DC	Micos10
1.11E-07	0.117926525	0.151	0.067	0.002004768	H2 Hi DC	Gtf3c6
1.14E-07	0.059450574	0.062	0.018	0.002053306	H2 Hi DC	Rab3il1
1.15E-07	0.143886475	0.283	0.159	0.002063868	H2 Hi DC	Polr2f
1.17E-07	0.111295912	0.151	0.067	0.002113223	H2 Hi DC	Ormdl2
1.20E-07	0.264817595	0.43	0.28	0.002158772	H2 Hi DC	Zbp1
1.24E-07	0.622507356	0.326	0.217	0.002241864	H2 Hi DC	Ppt1
1.26E-07	0.155415853	0.376	0.231	0.002273062	H2 Hi DC	Cct7
1.47E-07	0.076468243	0.089	0.031	0.002647742	H2 Hi DC	Nop16
1.58E-07	0.163092079	0.295	0.172	0.002850473	H2 Hi DC	Tomm22
1.59E-07	0.210056654	0.376	0.234	0.002855433	H2 Hi DC	Tor3a
1.62E-07	0.015247127	0.012	0.001	0.002912812	H2 Hi DC	9130008F23Rik
1.72E-07	0.051685567	0.05	0.013	0.003090382	H2 Hi DC	Guca1a
1.79E-07	0.153351755	0.194	0.097	0.003227801	H2 Hi DC	Prpf38a
1.94E-07	0.090075031	0.109	0.042	0.003486213	H2 Hi DC	Copg2
1.96E-07	0.027620119	0.023	0.003	0.003538691	H2 Hi DC	Spns3
1.97E-07	0.133463423	0.527	0.344	0.003551999	H2 Hi DC	Canx
2.04E-07	0.083828864	0.097	0.036	0.003674714	H2 Hi DC	Aph1c
2.07E-07	0.101241044	0.14	0.061	0.003721833	H2 Hi DC	Elmo2
2.12E-07	0.165731324	0.256	0.143	0.003825027	H2 Hi DC	Magt1
2.19E-07	0.162421002	0.357	0.217	0.003940361	H2 Hi DC	Llph
2.20E-07	0.065761055	0.078	0.026	0.003964165	H2 Hi DC	Gypc
2.21E-07	0.121234359	0.143	0.064	0.003982149	H2 Hi DC	Hps3
2.24E-07	0.081495672	0.093	0.034	0.004033419	H2 Hi DC	Dusp22
2.26E-07	0.154627787	0.287	0.164	0.004075343	H2 Hi DC	Il6ra
2.27E-07	0.097049999	0.496	0.307	0.004090224	H2 Hi DC	Ncf2
2.33E-07	0.009251126	0.008	0	0.004192445	H2 Hi DC	1700011B04Rik
2.35E-07	0.086023898	0.112	0.045	0.004232593	H2 Hi DC	Polr2h
2.35E-07	0.175304806	0.326	0.198	0.004234892	H2 Hi DC	Cope
2.37E-07	0.070329264	0.081	0.028	0.004260548	H2 Hi DC	Impa2
2.38E-07	0.144638955	0.19	0.095	0.004287596	H2 Hi DC	Plekha1
2.41E-07	0.104446418	0.143	0.064	0.004339724	H2 Hi DC	Snhg6
2.43E-07	0.250254872	0.306	0.186	0.00437851	H2 Hi DC	Epsti1
2.54E-07	0.15393551	0.376	0.234	0.004574936	H2 Hi DC	Rnf130
2.62E-07	0.136051767	0.186	0.093	0.004723147	H2 Hi DC	Snd1
2.82E-07	0.220311748	0.729	0.56	0.005077018	H2 Hi DC	Scand1
2.99E-07	0.101191214	0.097	0.037	0.005382285	H2 Hi DC	Slc7a7
3.00E-07	0.196347082	0.147	0.069	0.005409267	H2 Hi DC	Acp2
3.08E-07	0.202051972	0.864	0.724	0.005546425	H2 Hi DC	Chchd2
3.16E-07	0.083517411	0.101	0.038	0.00569789	H2 Hi DC	H2-Ob
3.17E-07	0.109484814	0.132	0.057	0.005708219	H2 Hi DC	Trerf1
3.19E-07	0.117681443	0.101	0.039	0.005739018	H2 Hi DC	Asrgl1
3.28E-07	0.138993911	0.787	0.573	0.005908039	H2 Hi DC	Elob
3.94E-07	0.138060161	0.213	0.112	0.00709196	H2 Hi DC	Cbfb
3.99E-07	0.160013681	0.519	0.351	0.007187495	H2 Hi DC	Pcbp1
4.11E-07	0.086579895	0.097	0.037	0.007401711	H2 Hi DC	Coro2a
4.20E-07	0.136911947	0.314	0.185	0.007568376	H2 Hi DC	Csk
4.20E-07	0.135081688	0.38	0.236	0.007570659	H2 Hi DC	Cops9
4.21E-07	0.043221252	0.035	0.007	0.007581638	H2 Hi DC	Ctnnd2
4.36E-07	0.156522085	0.24	0.132	0.007860632	H2 Hi DC	Tctex1d2
4.37E-07	0.169118247	0.574	0.403	0.007874144	H2 Hi DC	Chmp2a
4.41E-07	0.138344022	0.302	0.178	0.007944597	H2 Hi DC	Pdap1
4.48E-07	0.086533774	0.085	0.031	0.008074674	H2 Hi DC	Gcsh
4.50E-07	0.063492443	0.07	0.022	0.008109209	H2 Hi DC	Nudt8
4.53E-07	0.147243811	0.496	0.331	0.008152889	H2 Hi DC	Eef1d
4.54E-07	0.142185813	0.271	0.155	0.008179481	H2 Hi DC	Nmt1
4.83E-07	0.110883816	0.163	0.077	0.008707721	H2 Hi DC	Plxnd1
4.88E-07	0.115658563	0.174	0.086	0.00878772	H2 Hi DC	Lsm7
4.88E-07	0.087092109	0.128	0.055	0.008789736	H2 Hi DC	Nsmaf
4.97E-07	0.144596241	0.213	0.114	0.008946106	H2 Hi DC	Acaa1a
4.98E-07	0.05869605	0.252	0.133	0.008964139	H2 Hi DC	Cbfa2t3
5.26E-07	0.014960974	0.012	0.001	0.009465566	H2 Hi DC	Ccdc170
5.51E-07	0.159767318	0.395	0.257	0.009922877	H2 Hi DC	Ifnar2
5.72E-07	0.143843157	0.271	0.155	0.010294512	H2 Hi DC	St8sia4
5.78E-07	0.019391117	0.016	0.002	0.010412605	H2 Hi DC	Gm43914
6.24E-07	0.049011678	0.043	0.01	0.011230169	H2 Hi DC	Snrnp35
6.27E-07	0.118266483	0.802	0.583	0.011298676	H2 Hi DC	Uqcrh
6.28E-07	0.023686788	0.019	0.003	0.011311706	H2 Hi DC	Gm37170
6.45E-07	0.084543628	0.101	0.04	0.011621411	H2 Hi DC	Dynlt1f
6.63E-07	0.138667146	0.182	0.092	0.011946121	H2 Hi DC	Pmvk
6.71E-07	0.076536556	0.105	0.042	0.012085291	H2 Hi DC	Nrm
6.74E-07	0.117021039	0.14	0.063	0.012130056	H2 Hi DC	Dnajb14
7.15E-07	0.010453205	0.008	0	0.012877171	H2 Hi DC	1500009C09Rik
7.15E-07	0.110274138	0.205	0.107	0.012879694	H2 Hi DC	Rab10os
7.21E-07	0.008907859	0.008	0	0.012988835	H2 Hi DC	Il12b
7.29E-07	0.153858342	0.19	0.097	0.013133226	H2 Hi DC	Tppp3
7.80E-07	0.132984025	0.19	0.098	0.01404977	H2 Hi DC	Stard3nl
7.83E-07	0.08829885	0.089	0.033	0.014096416	H2 Hi DC	Vhl
7.89E-07	0.160205533	0.298	0.178	0.014208553	H2 Hi DC	Arrb2
8.00E-07	0.082385768	0.116	0.049	0.014399764	H2 Hi DC	Cgas
8.02E-07	0.019562672	0.016	0.002	0.01445024	H2 Hi DC	Dscc1
8.08E-07	0.095946803	0.136	0.061	0.014544308	H2 Hi DC	Rasgrp4
8.21E-07	0.144842293	0.221	0.121	0.014781749	H2 Hi DC	Igbp1
8.43E-07	0.13898961	0.291	0.171	0.01517663	H2 Hi DC	Nfkbib
8.59E-07	0.122303198	0.155	0.074	0.015463742	H2 Hi DC	Itprid2
8.76E-07	0.15215827	0.198	0.105	0.015781525	H2 Hi DC	Bak1
9.01E-07	0.145893423	0.341	0.212	0.016232815	H2 Hi DC	Ap2s1
9.07E-07	0.138083622	0.233	0.129	0.016342841	H2 Hi DC	Ube2e1
9.11E-07	0.078018033	0.089	0.033	0.016405948	H2 Hi DC	Gm5431
9.42E-07	0.140958271	0.314	0.19	0.016973496	H2 Hi DC	Tcp1
9.63E-07	0.081013332	0.097	0.038	0.017347445	H2 Hi DC	Adap1
9.72E-07	0.109183213	0.167	0.081	0.01750987	H2 Hi DC	Casp3
1.00E-06	0.146183983	0.198	0.104	0.018018006	H2 Hi DC	Gpr65
1.07E-06	0.083902854	0.101	0.04	0.01932689	H2 Hi DC	Siglecg
1.10E-06	0.078361921	0.066	0.021	0.019840016	H2 Hi DC	Arhgef10l
1.13E-06	0.177154611	0.357	0.23	0.020439741	H2 Hi DC	Prelid1
1.16E-06	0.041006482	0.039	0.009	0.020969047	H2 Hi DC	Abca9
1.19E-06	0.058300239	0.039	0.009	0.021405558	H2 Hi DC	Gm26885
1.22E-06	0.196530255	0.636	0.465	0.021940381	H2 Hi DC	Serbp1
1.22E-06	0.073365433	0.089	0.034	0.022000632	H2 Hi DC	Thyn1
1.27E-06	0.051742102	0.043	0.011	0.022860798	H2 Hi DC	Spc24
1.31E-06	0.12360165	0.174	0.088	0.023536018	H2 Hi DC	Uap1
1.41E-06	0.126967384	0.721	0.55	0.025378986	H2 Hi DC	Rpl22l1
1.43E-06	0.030565514	0.027	0.005	0.025728113	H2 Hi DC	Ccdc180
1.45E-06	0.034291192	0.031	0.006	0.026136914	H2 Hi DC	Kcna3
1.46E-06	0.19498524	0.45	0.308	0.026223678	H2 Hi DC	Ccnd2
1.46E-06	0.014846529	0.012	0.001	0.026320362	H2 Hi DC	Hpx
1.47E-06	0.027334782	0.023	0.004	0.026389606	H2 Hi DC	Nrg2
1.50E-06	0.115909412	0.221	0.121	0.026958131	H2 Hi DC	Adh5
1.53E-06	0.137850758	0.19	0.1	0.027590192	H2 Hi DC	Adcy7
1.67E-06	0.119511812	0.143	0.067	0.030103114	H2 Hi DC	Stap1
1.69E-06	0.005409164	0.004	0	0.030351907	H2 Hi DC	Tmem178b
1.69E-06	0.005409164	0.004	0	0.030351907	H2 Hi DC	Frem2
1.69E-06	0.005409164	0.004	0	0.030351907	H2 Hi DC	Sv2b
1.69E-06	0.005409164	0.004	0	0.030351907	H2 Hi DC	Ybx2
1.69E-06	0.005409164	0.004	0	0.030351907	H2 Hi DC	Gata4
1.69E-06	0.005351878	0.004	0	0.030381585	H2 Hi DC	Gm37787
1.69E-06	0.171101042	0.291	0.18	0.030407922	H2 Hi DC	Mvp
1.87E-06	0.149287259	0.186	0.097	0.03365561	H2 Hi DC	Cebpa
1.87E-06	0.234735204	0.349	0.231	0.033692501	H2 Hi DC	5-Mar
1.88E-06	0.045956438	0.047	0.013	0.033819764	H2 Hi DC	Ccdc102a
1.93E-06	0.166365014	0.081	0.03	0.034692461	H2 Hi DC	Cd7
2.02E-06	0.147790528	0.364	0.234	0.036332182	H2 Hi DC	Ndufb10
2.10E-06	0.094444218	0.155	0.075	0.037882883	H2 Hi DC	Rbmxl1
2.15E-06	0.130794296	0.256	0.149	0.03874151	H2 Hi DC	Znrd1
2.19E-06	0.073312119	0.86	0.605	0.039406489	H2 Hi DC	Ptprc
2.27E-06	0.155362984	0.229	0.131	0.040808457	H2 Hi DC	Prmt1
2.33E-06	0.1271197	0.244	0.14	0.041892781	H2 Hi DC	Ube2e3
2.33E-06	0.051685567	0.043	0.011	0.042001769	H2 Hi DC	Qpct
2.35E-06	0.106887454	0.093	0.037	0.042389361	H2 Hi DC	Osgin2
2.41E-06	0.124851899	0.202	0.109	0.043461581	H2 Hi DC	Nhp2
2.45E-06	0.123029358	0.213	0.117	0.044186425	H2 Hi DC	Commd4
2.50E-06	0.13662406	0.504	0.342	0.045016352	H2 Hi DC	Snx3
2.70E-06	0.018876573	0.016	0.002	0.048670625	H2 Hi DC	Fcrlb
2.74E-06	0.149240502	0.236	0.137	0.049272309	H2 Hi DC	Ppp6r1
2.74E-06	0.12304047	0.364	0.227	0.049304035	H2 Hi DC	Pdcd4
2.75E-06	0.027220663	0.023	0.004	0.04952143	H2 Hi DC	Nme4
2.76E-06	0.127677189	0.213	0.118	0.049714972	H2 Hi DC	Chchd1
2.76E-06	0.155508789	0.298	0.186	0.049722712	H2 Hi DC	Phb2
2.79E-06	0.154061675	0.353	0.228	0.050286418	H2 Hi DC	Mob1a
2.96E-06	0.0775225	0.078	0.029	0.053324357	H2 Hi DC	Snx21
3.08E-06	0.007238407	0.767	0.538	0.055496287	H2 Hi DC	Slfn2
3.17E-06	0.144776774	0.058	0.019	0.057032486	H2 Hi DC	Noa1
3.23E-06	0.129213147	0.322	0.201	0.05810782	H2 Hi DC	Mdh1
3.26E-06	0.143298982	0.488	0.336	0.058656545	H2 Hi DC	Sumo1
3.27E-06	0.14199358	0.446	0.298	0.05882409	H2 Hi DC	Eif3c
3.33E-06	0.174697973	0.419	0.285	0.059987269	H2 Hi DC	Rheb
3.34E-06	0.144500789	0.694	0.52	0.060148816	H2 Hi DC	Cox7a2
3.41E-06	0.095267827	0.163	0.081	0.061375826	H2 Hi DC	Tbc1d9
3.43E-06	0.116711558	0.198	0.107	0.061808457	H2 Hi DC	Tmem147
3.71E-06	0.096144361	0.194	0.103	0.066734519	H2 Hi DC	Gtf2f1
3.75E-06	0.166447497	0.264	0.158	0.067620423	H2 Hi DC	Dnajc7
3.82E-06	0.162073313	0.279	0.17	0.068818508	H2 Hi DC	Fgr
3.91E-06	0.114828547	0.233	0.132	0.070436456	H2 Hi DC	Mrps16
3.95E-06	0.135172927	0.527	0.366	0.07119207	H2 Hi DC	Ube2i
3.97E-06	0.204555686	0.597	0.45	0.071490187	H2 Hi DC	Cox7a2l
3.98E-06	0.198053377	0.574	0.424	0.071744857	H2 Hi DC	Skil
4.10E-06	0.121868782	0.198	0.108	0.073875644	H2 Hi DC	Nupr1
4.22E-06	0.084830646	0.132	0.061	0.07608737	H2 Hi DC	Nsd2
4.23E-06	0.135697557	0.194	0.106	0.076180415	H2 Hi DC	Got2
4.43E-06	0.096047541	0.167	0.085	0.079775111	H2 Hi DC	Mrpl36
4.45E-06	0.037714333	0.031	0.007	0.080145278	H2 Hi DC	Gm29340
4.46E-06	0.114808445	0.221	0.124	0.080266235	H2 Hi DC	Fcf1
4.50E-06	0.010338678	0.008	0.001	0.08112596	H2 Hi DC	4930539E08Rik
4.56E-06	0.124058534	0.19	0.102	0.082139292	H2 Hi DC	Insig1
4.60E-06	0.04544786	0.047	0.013	0.082773863	H2 Hi DC	Lrrc40
4.60E-06	0.099126857	0.213	0.117	0.082791938	H2 Hi DC	Il13ra1
4.61E-06	0.141476571	0.275	0.168	0.083016867	H2 Hi DC	Sptssa
4.66E-06	0.121322991	0.209	0.117	0.083862411	H2 Hi DC	Txn2
4.75E-06	0.218673463	0.329	0.214	0.08546154	H2 Hi DC	Pik3r1
4.92E-06	0.082147664	0.109	0.047	0.088614845	H2 Hi DC	Wdr18
5.02E-06	0.052097103	0.058	0.019	0.090327825	H2 Hi DC	Csprs
5.10E-06	0.087516064	0.128	0.06	0.091778668	H2 Hi DC	Cyb5r4
5.14E-06	0.122780614	0.194	0.106	0.09248838	H2 Hi DC	Tmem131
5.15E-06	0.158072808	0.318	0.201	0.092782399	H2 Hi DC	Sdhb
5.17E-06	0.142313244	0.252	0.147	0.093198107	H2 Hi DC	Slc38a1
5.20E-06	0.085706857	0.058	0.019	0.093725917	H2 Hi DC	Cst7
5.28E-06	0.120656813	0.267	0.16	0.095108754	H2 Hi DC	Aimp1
5.41E-06	0.12217719	0.275	0.166	0.097497024	H2 Hi DC	Emg1
5.55E-06	0.127221344	0.333	0.21	0.100033894	H2 Hi DC	Timm13
5.65E-06	0.562785048	0.264	0.164	0.101726497	H2 Hi DC	Ccl5
5.73E-06	0.082565149	0.097	0.041	0.103213372	H2 Hi DC	Wdr91
5.80E-06	0.193200334	0.628	0.464	0.104473254	H2 Hi DC	Dennd4a
5.88E-06	0.091252771	0.116	0.053	0.105986183	H2 Hi DC	Slc15a4
6.06E-06	0.088044492	0.132	0.062	0.109124207	H2 Hi DC	Nsun2
6.19E-06	0.116022838	0.508	0.345	0.11149327	H2 Hi DC	Flna
6.29E-06	0.004220503	0.481	0.307	0.113207321	H2 Hi DC	Trim30a
6.31E-06	0.04589992	0.043	0.012	0.113606606	H2 Hi DC	Ildr1
6.83E-06	0.057460727	0.07	0.025	0.123002506	H2 Hi DC	Gm9733
6.97E-06	0.064706299	0.054	0.017	0.12554323	H2 Hi DC	Aldh1b1
7.11E-06	0.105738746	0.19	0.103	0.128056199	H2 Hi DC	Snrpa1
7.32E-06	0.152358335	0.446	0.312	0.131899665	H2 Hi DC	Tbca
7.52E-06	0.074950249	0.116	0.053	0.135522281	H2 Hi DC	Trmt6
7.68E-06	0.118653265	0.194	0.107	0.138387558	H2 Hi DC	Bcl7c
7.88E-06	0.113591442	0.194	0.107	0.1420083	H2 Hi DC	Commd1
7.89E-06	0.141215151	0.368	0.238	0.142035043	H2 Hi DC	Nfil3
7.95E-06	0.121440352	0.283	0.172	0.143136034	H2 Hi DC	Asah1
8.03E-06	0.083838823	0.105	0.046	0.144565769	H2 Hi DC	Abcd1
8.39E-06	0.130627669	0.298	0.187	0.151163693	H2 Hi DC	Ndufc1
8.42E-06	0.114636017	0.209	0.118	0.151688895	H2 Hi DC	Eif3l
8.72E-06	0.046436401	0.035	0.009	0.157129138	H2 Hi DC	Ifi213
8.82E-06	0.148333138	0.407	0.273	0.158815386	H2 Hi DC	Tmem14c
9.21E-06	0.092459811	0.194	0.106	0.165873932	H2 Hi DC	Npm3
9.56E-06	0.024315401	0.016	0.002	0.172162305	H2 Hi DC	Fxyd7
9.63E-06	0.010281418	0.008	0.001	0.173516895	H2 Hi DC	Gm15889
1.00E-05	0.398244451	0.283	0.18	0.1806043	H2 Hi DC	Ifitm1
1.03E-05	0.036635003	0.031	0.007	0.18483165	H2 Hi DC	Cabp4
1.03E-05	0.067470926	0.093	0.039	0.185889253	H2 Hi DC	Gm46224
1.05E-05	0.115095191	0.171	0.091	0.189878477	H2 Hi DC	Coa5
1.06E-05	0.138751884	0.213	0.123	0.190410666	H2 Hi DC	Tm2d2
1.07E-05	0.048536157	0.07	0.025	0.192396866	H2 Hi DC	Gfra2
1.10E-05	0.112452264	0.31	0.192	0.197924234	H2 Hi DC	Gm26917
1.12E-05	0.074328767	0.093	0.039	0.201516366	H2 Hi DC	Meaf6
1.13E-05	0.09920792	0.171	0.091	0.20399278	H2 Hi DC	Ext1
1.13E-05	0.153932724	0.329	0.217	0.204149637	H2 Hi DC	Prdx2
1.15E-05	0.097611631	0.229	0.132	0.206316089	H2 Hi DC	Fes
1.16E-05	0.014732093	0.012	0.001	0.208226665	H2 Hi DC	A530010L16Rik
1.16E-05	0.014732093	0.012	0.001	0.208226665	H2 Hi DC	Gm15965
1.20E-05	0.119551923	0.12	0.057	0.215957541	H2 Hi DC	Polr2l
1.20E-05	0.123029358	0.202	0.114	0.216145355	H2 Hi DC	Pacsin2
1.21E-05	0.022658739	0.019	0.003	0.217201001	H2 Hi DC	6430573P05Rik
1.22E-05	0.137648728	0.488	0.349	0.219151602	H2 Hi DC	Uqcr10
1.22E-05	0.106286578	0.205	0.116	0.220576453	H2 Hi DC	Dnajc19
1.24E-05	0.114511117	0.244	0.146	0.223694114	H2 Hi DC	Hsd17b12
1.27E-05	0.199716775	0.337	0.223	0.229009205	H2 Hi DC	Daxx
1.29E-05	0.079074874	0.12	0.056	0.23197064	H2 Hi DC	Setdb2
1.33E-05	0.146771989	0.298	0.191	0.239146138	H2 Hi DC	Snx5
1.33E-05	0.17305251	0.523	0.385	0.239485768	H2 Hi DC	Rap1a
1.36E-05	0.060228282	0.074	0.028	0.245620302	H2 Hi DC	Bcat2
1.37E-05	0.136144576	0.26	0.158	0.247557084	H2 Hi DC	Fyn
1.41E-05	0.117614491	0.291	0.181	0.253144523	H2 Hi DC	Ifnar1
1.43E-05	0.024598409	0.019	0.003	0.256745335	H2 Hi DC	1110002J07Rik
1.45E-05	0.114046863	0.209	0.12	0.261330757	H2 Hi DC	Stx16
1.48E-05	0.113988368	0.14	0.071	0.267306824	H2 Hi DC	Dmac1
1.52E-05	0.074400533	0.085	0.035	0.273117436	H2 Hi DC	Cbr3
1.52E-05	0.018933736	0.016	0.002	0.273474996	H2 Hi DC	Tmem51os1
1.57E-05	0.038795108	0.039	0.011	0.282659248	H2 Hi DC	Rbks
1.64E-05	0.066518582	0.089	0.037	0.294841625	H2 Hi DC	Ripk2
1.66E-05	0.087681777	0.089	0.038	0.29984374	H2 Hi DC	Nagpa
1.67E-05	0.089143923	0.112	0.052	0.300019573	H2 Hi DC	L1cam
1.67E-05	0.077878651	0.093	0.04	0.300100439	H2 Hi DC	Hddc2
1.68E-05	0.169944002	0.244	0.151	0.302063497	H2 Hi DC	Plekhf2
1.70E-05	0.080149546	0.112	0.052	0.305987047	H2 Hi DC	Slc25a12
1.76E-05	0.083339842	0.14	0.07	0.317331648	H2 Hi DC	Ptpmt1
1.77E-05	0.17106611	0.399	0.271	0.31810005	H2 Hi DC	Runx1
1.80E-05	0.157807775	0.45	0.324	0.324048522	H2 Hi DC	Hnrnpab
1.81E-05	0.100410511	0.174	0.095	0.326024186	H2 Hi DC	Ahcyl2
1.83E-05	0.091775514	0.26	0.157	0.329362417	H2 Hi DC	Lrrfip2
1.88E-05	0.112722606	0.426	0.287	0.339040405	H2 Hi DC	M6pr
1.90E-05	0.010224161	0.008	0.001	0.341532602	H2 Hi DC	Dnmt3aos
1.90E-05	0.010224161	0.008	0.001	0.341532602	H2 Hi DC	Tubb3
1.90E-05	0.082905769	0.124	0.06	0.342874604	H2 Hi DC	Sh3pxd2b
1.92E-05	0.070432237	0.089	0.038	0.34608416	H2 Hi DC	Rfc3
1.93E-05	0.090116854	0.112	0.053	0.346985531	H2 Hi DC	Tpst1
1.94E-05	0.100541721	0.364	0.236	0.350242608	H2 Hi DC	Prpf40a
1.95E-05	0.083877311	0.089	0.038	0.350830424	H2 Hi DC	Mki67
2.08E-05	0.099218372	0.136	0.068	0.375470336	H2 Hi DC	1110038B12Rik
2.15E-05	0.081784109	0.132	0.065	0.386463247	H2 Hi DC	Tmem238
2.17E-05	0.049200206	0.035	0.009	0.390915934	H2 Hi DC	Pgf
2.20E-05	0.070790539	0.384	0.246	0.396154928	H2 Hi DC	Snx20
2.20E-05	0.137988255	0.217	0.129	0.396365509	H2 Hi DC	Cdc5l
2.22E-05	0.123253868	0.217	0.128	0.400343608	H2 Hi DC	Phyh
2.25E-05	0.0223733	0.019	0.003	0.405897387	H2 Hi DC	Dnah2
2.26E-05	0.010911404	0.004	0	0.406250195	H2 Hi DC	Ascl3
2.26E-05	0.005351878	0.004	0	0.407521767	H2 Hi DC	Fads6
2.26E-05	0.005351878	0.004	0	0.407521767	H2 Hi DC	Gm17122
2.26E-05	0.005351878	0.004	0	0.407521767	H2 Hi DC	Gm10874
2.26E-05	0.005351878	0.004	0	0.407521767	H2 Hi DC	Mst1
2.26E-05	0.005351878	0.004	0	0.407521767	H2 Hi DC	F730048M01Rik
2.26E-05	0.005351878	0.004	0	0.407521767	H2 Hi DC	Gvin1
2.26E-05	0.005351878	0.004	0	0.407521767	H2 Hi DC	G530012D18Rik
2.26E-05	0.005351878	0.004	0	0.407521767	H2 Hi DC	Gm47922
2.26E-05	0.005351878	0.004	0	0.407521767	H2 Hi DC	A330076C08Rik
2.26E-05	0.005294596	0.004	0	0.407840281	H2 Hi DC	Gm11168
2.26E-05	0.005294596	0.004	0	0.407840281	H2 Hi DC	Gm32017
2.29E-05	0.10774117	0.182	0.102	0.412133235	H2 Hi DC	Mapk14
2.32E-05	0.051544315	0.601	0.441	0.417082685	H2 Hi DC	Atf3
2.32E-05	0.098002133	0.186	0.104	0.418105097	H2 Hi DC	Pin4
2.45E-05	0.114469686	0.244	0.148	0.441017777	H2 Hi DC	Vdac1
2.61E-05	0.23107288	0.357	0.25	0.469653205	H2 Hi DC	Sp140
2.66E-05	0.085741333	0.252	0.151	0.478588762	H2 Hi DC	Ddx21
2.75E-05	0.104046555	0.19	0.108	0.494408243	H2 Hi DC	Ebp
2.82E-05	0.008357107	0.399	0.261	0.507959057	H2 Hi DC	Oasl1
2.82E-05	0.100794073	0.484	0.333	0.508428249	H2 Hi DC	Uqcr11
2.91E-05	0.06554202	0.093	0.041	0.523231367	H2 Hi DC	Ascc1
2.95E-05	0.096482598	0.225	0.133	0.532085437	H2 Hi DC	Arrdc4
2.96E-05	0.100303268	0.174	0.096	0.532775878	H2 Hi DC	Mrpl21
3.05E-05	0.084461603	0.14	0.071	0.550190849	H2 Hi DC	Exosc8
3.12E-05	0.014446043	0.012	0.001	0.561122219	H2 Hi DC	Gm10634
3.29E-05	0.170474377	0.205	0.123	0.592340103	H2 Hi DC	Glipr1
3.33E-05	0.148491047	0.407	0.287	0.600187749	H2 Hi DC	Cdk2ap2
3.50E-05	0.134760338	0.279	0.179	0.630971184	H2 Hi DC	Tle3
3.54E-05	0.064371837	0.085	0.036	0.637559796	H2 Hi DC	P2ry10b
3.56E-05	0.068525403	0.403	0.273	0.640300502	H2 Hi DC	Ifit3
3.60E-05	0.079484396	0.116	0.056	0.647564727	H2 Hi DC	Parp8
3.60E-05	0.052272693	0.058	0.021	0.648775822	H2 Hi DC	Kcnn4
3.62E-05	0.117843226	0.093	0.042	0.652268985	H2 Hi DC	Stat5a
3.77E-05	0.031221506	0.031	0.008	0.67903881	H2 Hi DC	Itln1
3.95E-05	0.074368162	0.419	0.277	0.712280346	H2 Hi DC	Emilin2
4.07E-05	0.106550989	0.225	0.135	0.732621385	H2 Hi DC	Cenpx
4.09E-05	0.167130851	0.38	0.268	0.736504263	H2 Hi DC	Mif
4.14E-05	0.111749896	0.221	0.133	0.745190516	H2 Hi DC	Sumo3
4.21E-05	0.013473895	0.012	0.001	0.758393643	H2 Hi DC	Barx2
4.22E-05	0.116542094	0.279	0.178	0.760666864	H2 Hi DC	Mia2
4.25E-05	0.036521436	0.031	0.008	0.765799121	H2 Hi DC	Fam149a
4.30E-05	0.130154918	0.36	0.246	0.774937107	H2 Hi DC	Txndc17
4.45E-05	0.113795833	0.182	0.104	0.80109885	H2 Hi DC	Mvb12a
4.46E-05	0.072681435	0.093	0.041	0.803519946	H2 Hi DC	Irf4
4.61E-05	0.112315742	0.364	0.246	0.830629913	H2 Hi DC	Eif5b
4.66E-05	0.08130311	0.112	0.054	0.839404669	H2 Hi DC	Josd2
4.75E-05	0.100932807	0.267	0.168	0.855864846	H2 Hi DC	Tob2
4.78E-05	0.055473752	0.043	0.013	0.861374318	H2 Hi DC	Adora3
4.81E-05	0.133455728	0.124	0.063	0.8667259	H2 Hi DC	Lair1
4.82E-05	0.120571516	0.415	0.292	0.86832599	H2 Hi DC	Edf1
4.91E-05	0.102910911	0.14	0.073	0.884381703	H2 Hi DC	Hhex
4.93E-05	0.121472831	0.419	0.298	0.887469604	H2 Hi DC	Sin3b
5.01E-05	0.023458269	0.016	0.003	0.902926973	H2 Hi DC	Depdc1a
5.20E-05	0.100713191	0.163	0.09	0.936847554	H2 Hi DC	Bscl2
5.28E-05	0.270895421	0.341	0.242	0.950469554	H2 Hi DC	Ifih1
5.30E-05	0.123938253	0.333	0.224	0.955071539	H2 Hi DC	Dctn3
5.56E-05	0.014446043	0.012	0.002	1	H2 Hi DC	Unc13a
5.56E-05	0.122572064	0.376	0.259	1	H2 Hi DC	Rnf213
5.57E-05	0.014102857	0.012	0.002	1	H2 Hi DC	Xrcc3
5.63E-05	0.030888403	0.062	0.023	1	H2 Hi DC	Selp
5.84E-05	0.084139075	0.178	0.1	1	H2 Hi DC	Pea15a
5.93E-05	0.113450866	0.298	0.196	1	H2 Hi DC	Tcea1
6.02E-05	0.010109652	0.008	0.001	1	H2 Hi DC	Gm15473
6.02E-05	0.010109652	0.008	0.001	1	H2 Hi DC	Gm29292
6.02E-05	0.034592168	0.035	0.01	1	H2 Hi DC	Arl6
6.03E-05	0.089866653	0.221	0.132	1	H2 Hi DC	Ensa
6.31E-05	0.083628373	0.136	0.07	1	H2 Hi DC	Sulf2
6.36E-05	0.109529983	0.349	0.235	1	H2 Hi DC	Swi5
6.50E-05	0.130842515	0.213	0.127	1	H2 Hi DC	Dab2
6.51E-05	0.10807839	0.213	0.128	1	H2 Hi DC	Abhd17a
6.64E-05	0.032960408	0.019	0.004	1	H2 Hi DC	Cd276
6.64E-05	0.07545705	0.109	0.052	1	H2 Hi DC	9130401M01Rik
6.65E-05	0.077815762	0.12	0.06	1	H2 Hi DC	Fundc1
6.67E-05	0.027163606	0.019	0.004	1	H2 Hi DC	Espl1
6.77E-05	0.057689249	0.085	0.037	1	H2 Hi DC	Gas7
6.92E-05	0.14673677	0.283	0.185	1	H2 Hi DC	Nop10
7.04E-05	0.057658812	0.078	0.033	1	H2 Hi DC	Hlcs
7.14E-05	0.14086561	0.45	0.322	1	H2 Hi DC	2410006H16Rik
7.50E-05	0.120823522	0.337	0.23	1	H2 Hi DC	Psmb5
7.52E-05	0.04149836	0.047	0.016	1	H2 Hi DC	Hacd1
7.73E-05	0.109317435	0.271	0.172	1	H2 Hi DC	Dleu2
7.81E-05	0.086481887	0.136	0.072	1	H2 Hi DC	Exosc5
7.89E-05	0.110367194	0.194	0.114	1	H2 Hi DC	Pi4k2a
8.00E-05	0.031732667	0.031	0.008	1	H2 Hi DC	Slc25a13
8.11E-05	0.143806561	0.469	0.346	1	H2 Hi DC	Ndufb11
8.67E-05	0.106723459	0.229	0.14	1	H2 Hi DC	Agpat4
8.70E-05	0.07177145	0.109	0.053	1	H2 Hi DC	Ap1b1
9.09E-05	0.136551126	0.422	0.304	1	H2 Hi DC	Nfe2l2
9.14E-05	0.133302846	0.345	0.242	1	H2 Hi DC	Myd88
9.20E-05	0.060659342	0.085	0.038	1	H2 Hi DC	Noc4l
9.42E-05	0.01427444	0.012	0.002	1	H2 Hi DC	Rab39
9.42E-05	0.014217243	0.012	0.002	1	H2 Hi DC	Slc36a3
9.56E-05	0.040377147	0.035	0.01	1	H2 Hi DC	Zmynd15
9.60E-05	0.086457495	0.151	0.083	1	H2 Hi DC	Prkar2a
9.61E-05	0.107530849	0.202	0.121	1	H2 Hi DC	P2rx4
9.64E-05	0.077757576	0.136	0.072	1	H2 Hi DC	Siah2
9.85E-05	0.090327794	0.198	0.117	1	H2 Hi DC	Dcp2
9.88E-05	0.010052401	0.008	0.001	1	H2 Hi DC	Nxpe5
9.88E-05	0.010052401	0.008	0.001	1	H2 Hi DC	Smco1
9.89E-05	0.009995152	0.008	0.001	1	H2 Hi DC	2200002J24Rik
9.90E-05	0.009937906	0.008	0.001	1	H2 Hi DC	Gm19710
9.96E-05	0.112243862	0.419	0.294	1	H2 Hi DC	Atp6ap2
0.000100498	0.094284483	0.171	0.097	1	H2 Hi DC	Hsd17b10
0.000103014	0.093368796	0.174	0.1	1	H2 Hi DC	Pmepa1
0.000105219	0.083952548	0.151	0.083	1	H2 Hi DC	Tgs1
0.000106355	0.076898862	0.167	0.094	1	H2 Hi DC	Rbbp8
0.000106856	0.064229027	0.105	0.051	1	H2 Hi DC	Hspb11
0.000109076	0.041233482	0.031	0.008	1	H2 Hi DC	Ank2
0.000109338	0.105673673	0.229	0.142	1	H2 Hi DC	Sema4a
0.000111602	0.114127171	0.202	0.121	1	H2 Hi DC	Tnfaip8
0.000111839	0.064646882	0.085	0.038	1	H2 Hi DC	Tceanc2
0.000113694	0.100035539	0.283	0.185	1	H2 Hi DC	Dnajb11
0.000114761	0.072465544	0.109	0.053	1	H2 Hi DC	Tbxas1
0.000118558	0.073059323	0.112	0.056	1	H2 Hi DC	Nfu1
0.000119535	0.08987833	0.178	0.104	1	H2 Hi DC	Mcts1
0.000121873	0.078059111	0.143	0.078	1	H2 Hi DC	Zfp263
0.000126355	0.095340273	0.752	0.571	1	H2 Hi DC	Rac1
0.000126415	0.075913098	0.093	0.044	1	H2 Hi DC	Ezh2
0.000127056	0.06825232	0.109	0.054	1	H2 Hi DC	Aldh9a1
0.000128432	0.061051052	0.093	0.044	1	H2 Hi DC	Extl3
0.000128443	0.112547066	0.19	0.114	1	H2 Hi DC	Tent2
0.000129815	0.005294596	0.004	0	1	H2 Hi DC	Cdk19os
0.000129815	0.005294596	0.004	0	1	H2 Hi DC	Gm31462
0.000129815	0.005294596	0.004	0	1	H2 Hi DC	Kcng3
0.000129899	0.005237315	0.004	0	1	H2 Hi DC	Syngr4
0.000129899	0.005237315	0.004	0	1	H2 Hi DC	Gm28556
0.000129899	0.005237315	0.004	0	1	H2 Hi DC	Trpm1
0.000130405	0.131010553	0.477	0.348	1	H2 Hi DC	Rab5if
0.000130946	0.114401292	0.271	0.179	1	H2 Hi DC	Eif3g
0.000132336	0.093329715	0.151	0.084	1	H2 Hi DC	Ids
0.000137673	0.018019408	0.016	0.003	1	H2 Hi DC	Mybl2
0.000138308	0.112177739	0.519	0.385	1	H2 Hi DC	Ndufb7
0.000138864	0.047231087	0.031	0.009	1	H2 Hi DC	Ms4a4a
0.000138979	0.082554362	0.295	0.192	1	H2 Hi DC	Ssr2
0.000142499	0.106771838	0.244	0.156	1	H2 Hi DC	Cacybp
0.000143692	0.126532092	0.725	0.569	1	H2 Hi DC	Hnrnpf
0.000147928	0.047409353	0.132	0.069	1	H2 Hi DC	Acot7
0.000148188	0.104547916	0.217	0.135	1	H2 Hi DC	Tmem179b
0.000148256	0.064426842	0.085	0.039	1	H2 Hi DC	Tmem19
0.000150061	0.024658396	0.012	0.002	1	H2 Hi DC	Gm4841
0.000154045	0.024541457	0.023	0.005	1	H2 Hi DC	Plxna4os1
0.0001551	0.088871972	0.562	0.41	1	H2 Hi DC	Tmed5
0.000157406	0.088305403	0.163	0.093	1	H2 Hi DC	Prdx4
0.000158726	0.105347473	0.236	0.15	1	H2 Hi DC	Esyt1
0.000161966	0.058448961	0.07	0.03	1	H2 Hi DC	Prkra
0.000162389	0.068257048	0.155	0.087	1	H2 Hi DC	B9d2
0.000164082	0.060613656	0.093	0.044	1	H2 Hi DC	Naa25
0.000164811	0.145528144	0.229	0.147	1	H2 Hi DC	Nars
0.000172959	0.036304286	0.039	0.012	1	H2 Hi DC	Zfp991
0.000175955	0.103238445	0.62	0.477	1	H2 Hi DC	Cnbp
0.000177726	0.073403063	0.248	0.156	1	H2 Hi DC	Pstpip1
0.000179536	0.086827745	0.318	0.212	1	H2 Hi DC	Bnip2
0.000181087	0.073612142	0.112	0.057	1	H2 Hi DC	Ebi3
0.000181182	0.047781094	0.058	0.023	1	H2 Hi DC	Cfap410
0.000181704	0.105711021	0.221	0.139	1	H2 Hi DC	Alyref
0.00018585	0.017733799	0.016	0.003	1	H2 Hi DC	1700016P03Rik
0.000187435	0.140999537	0.326	0.228	1	H2 Hi DC	Cdkn2d
0.000190534	0.056041835	0.085	0.039	1	H2 Hi DC	Uba6
0.000194695	0.075037639	0.128	0.068	1	H2 Hi DC	Elp5
0.000195424	0.080824312	0.089	0.042	1	H2 Hi DC	Pdcd2l
0.000198375	0.052064764	0.07	0.03	1	H2 Hi DC	Plcb2
0.000200464	0.062148271	0.07	0.03	1	H2 Hi DC	Atp8b2
0.000202659	0.099254361	0.19	0.115	1	H2 Hi DC	Tmed3
0.000205826	0.086383111	0.12	0.063	1	H2 Hi DC	Nol12
0.00020698	0.100228607	0.213	0.133	1	H2 Hi DC	Psmd14
0.000207424	0.048692364	0.039	0.013	1	H2 Hi DC	Insl6
0.000207757	0.039696469	0.047	0.017	1	H2 Hi DC	Kctd17
0.00020855	0.067371433	0.124	0.065	1	H2 Hi DC	Cmtm3
0.000209297	0.130637924	0.593	0.462	1	H2 Hi DC	Ptpn1
0.000210777	0.093646531	0.264	0.172	1	H2 Hi DC	Ndufb6
0.00021236	0.065220604	0.07	0.03	1	H2 Hi DC	Lyl1
0.000212432	0.021517321	0.019	0.004	1	H2 Hi DC	Gins1
0.000214381	0.117500421	0.24	0.156	1	H2 Hi DC	Polr2e
0.000217139	0.161309904	0.136	0.075	1	H2 Hi DC	Ndrg1
0.000217272	0.06781242	0.101	0.05	1	H2 Hi DC	Utp18
0.000224133	0.139332271	0.353	0.25	1	H2 Hi DC	Rnf19b
0.00022438	0.043415338	0.043	0.015	1	H2 Hi DC	Ccdc69
0.000225363	0.074716436	0.112	0.058	1	H2 Hi DC	Pacs2
0.00022699	0.09389397	0.163	0.095	1	H2 Hi DC	Wdfy1
0.000229771	0.040146731	0.047	0.017	1	H2 Hi DC	Psat1
0.000232518	0.068232336	0.085	0.04	1	H2 Hi DC	Timm8a1
0.000234852	0.009937906	0.008	0.001	1	H2 Hi DC	Sec16b
0.000235003	0.009880662	0.008	0.001	1	H2 Hi DC	Sptbn4
0.000236216	0.014160049	0.012	0.002	1	H2 Hi DC	Ica1l
0.000239697	0.155389868	0.194	0.12	1	H2 Hi DC	Apobec1
0.000240904	0.100448868	0.333	0.232	1	H2 Hi DC	Cdc37
0.000241664	0.069552263	0.089	0.043	1	H2 Hi DC	Ptcd2
0.000247892	0.050775757	0.066	0.028	1	H2 Hi DC	Vps51
0.00024917	0.096264899	0.372	0.261	1	H2 Hi DC	Bax
0.000256595	0.200169799	0.295	0.207	1	H2 Hi DC	Tes
0.000257237	0.072258525	0.132	0.072	1	H2 Hi DC	Oxct1
0.000257296	0.081132373	0.136	0.075	1	H2 Hi DC	Usp12
0.000271396	0.062519821	0.105	0.053	1	H2 Hi DC	Map3k14
0.000273578	0.101205719	0.333	0.232	1	H2 Hi DC	Csnk2b
0.000281432	0.142097413	0.57	0.445	1	H2 Hi DC	Kdm6b
0.000281721	0.086138832	0.163	0.095	1	H2 Hi DC	Ptpa
0.000285367	0.066812343	0.178	0.105	1	H2 Hi DC	Gm21188
0.000287021	0.088582752	0.174	0.104	1	H2 Hi DC	Cdk2ap1
0.000290919	0.030167521	0.554	0.401	1	H2 Hi DC	Spag9
0.000291798	0.098788561	0.333	0.232	1	H2 Hi DC	Sf3b5
0.000296191	0.024313669	0.023	0.006	1	H2 Hi DC	Gm39469
0.000297624	0.075216682	0.12	0.064	1	H2 Hi DC	Ddx39
0.000298159	0.09350115	0.186	0.114	1	H2 Hi DC	Borcs8
0.00029965	0.054618357	0.078	0.035	1	H2 Hi DC	Lin37
0.000299835	0.047548192	0.484	0.337	1	H2 Hi DC	Itgb2
0.000303499	0.103646043	0.213	0.135	1	H2 Hi DC	Mrpl57
0.000306196	0.100703647	0.097	0.049	1	H2 Hi DC	Il15
0.000312689	0.104696618	0.252	0.165	1	H2 Hi DC	Fkbp2
0.00031751	0.065074792	0.112	0.059	1	H2 Hi DC	Noc2l
0.000318054	0.026980611	0.027	0.007	1	H2 Hi DC	Gm43112
0.000319	0.108566669	0.376	0.27	1	H2 Hi DC	Rbm8a
0.000329925	0.048939594	0.066	0.028	1	H2 Hi DC	Samd1
0.000330459	0.036708678	0.043	0.015	1	H2 Hi DC	Syce2
0.000333436	0.072619749	0.136	0.075	1	H2 Hi DC	Plbd2
0.000333902	0.117114676	0.209	0.133	1	H2 Hi DC	Milr1
0.00033484	0.162070118	0.221	0.145	1	H2 Hi DC	Stxbp3
0.000336567	0.15179677	0.291	0.205	1	H2 Hi DC	Fndc3a
0.000340252	0.029483414	0.023	0.006	1	H2 Hi DC	Alpk2
0.000343343	0.009880662	0.008	0.001	1	H2 Hi DC	Slc51a
0.000343764	0.00976618	0.008	0.001	1	H2 Hi DC	Mzf1
0.000343764	0.00976618	0.008	0.001	1	H2 Hi DC	Gm8817
0.000344297	0.103924865	0.225	0.146	1	H2 Hi DC	Plekhj1
0.000346225	0.095583444	0.198	0.123	1	H2 Hi DC	Lrrc59
0.000349705	0.127080144	0.353	0.253	1	H2 Hi DC	Ccnd3
0.000350056	0.1668251	0.578	0.465	1	H2 Hi DC	Id2
0.00035043	0.021003978	0.019	0.004	1	H2 Hi DC	Abca6
0.000353774	0.099469832	0.275	0.186	1	H2 Hi DC	Timm23
0.000354538	0.013931295	0.012	0.002	1	H2 Hi DC	Cdca5
0.0003557	0.062637724	0.089	0.043	1	H2 Hi DC	Tnip2
0.000356409	0.029348797	0.031	0.009	1	H2 Hi DC	Arhgap27os2
0.000357031	0.105124696	0.271	0.181	1	H2 Hi DC	Hprt
0.0003657	0.082718934	0.535	0.405	1	H2 Hi DC	Tor1aip1
0.000366828	0.017619571	0.016	0.003	1	H2 Hi DC	Micall2
0.000370099	0.060659342	0.081	0.038	1	H2 Hi DC	Mrpl39
0.000373464	0.056386569	0.074	0.033	1	H2 Hi DC	Tmem39a
0.000383693	0.127412004	0.492	0.372	1	H2 Hi DC	Lrrfip1
0.000385182	0.112116692	0.205	0.131	1	H2 Hi DC	Cuedc2
0.000390003	0.166773846	0.647	0.54	1	H2 Hi DC	Samhd1
0.000395177	0.0321559	0.035	0.011	1	H2 Hi DC	Ust
0.000400701	0.039586226	0.039	0.013	1	H2 Hi DC	Sco1
0.000410895	0.073738392	0.074	0.034	1	H2 Hi DC	Stk38l
0.000419836	0.067831674	0.109	0.057	1	H2 Hi DC	Parp1
0.000419895	0.068679016	0.089	0.044	1	H2 Hi DC	Pdxk
0.000421756	0.062918794	0.426	0.303	1	H2 Hi DC	Drap1
0.000426112	0.019920852	0.019	0.004	1	H2 Hi DC	Gpr34
0.000431041	0.03739108	0.043	0.015	1	H2 Hi DC	Ckap2l
0.000431349	0.263282391	0.333	0.245	1	H2 Hi DC	Sdc4
0.000432676	0.01290235	0.012	0.002	1	H2 Hi DC	Art2b
0.000435682	0.066399718	0.101	0.052	1	H2 Hi DC	Polr1c
0.000439101	0.036877787	0.043	0.015	1	H2 Hi DC	Ticam1
0.000443916	0.065790013	1	0.971	1	H2 Hi DC	mt-Co1
0.000454278	0.074592229	0.345	0.237	1	H2 Hi DC	Rpn2
0.000456517	0.069503605	0.132	0.074	1	H2 Hi DC	Zfp516
0.000457046	0.005237315	0.004	0	1	H2 Hi DC	Tmem200b
0.000457046	0.005237315	0.004	0	1	H2 Hi DC	Gm15983
0.000457301	0.005180037	0.004	0	1	H2 Hi DC	En2
0.000457301	0.005180037	0.004	0	1	H2 Hi DC	Gm15558
0.00045781	0.002490523	0.004	0	1	H2 Hi DC	Ifna2
0.000457938	0.080320372	0.225	0.145	1	H2 Hi DC	Idh3g
0.000465086	0.086138832	0.163	0.097	1	H2 Hi DC	Itgb1bp1
0.000466142	0.103187329	0.221	0.143	1	H2 Hi DC	Arl8b
0.000467323	0.052231348	0.066	0.029	1	H2 Hi DC	Rubcnl
0.000473511	0.063329641	0.105	0.054	1	H2 Hi DC	Myo5a
0.000475863	0.073719056	0.12	0.065	1	H2 Hi DC	Dipk1a
0.00047758	0.06401664	0.058	0.024	1	H2 Hi DC	Slc25a19
0.000479004	0.132826489	0.748	0.647	1	H2 Hi DC	Klf6
0.000483344	0.069499177	0.101	0.052	1	H2 Hi DC	Parvg
0.000487246	0.00982342	0.008	0.001	1	H2 Hi DC	Cyp2r1
0.000492552	0.098080521	0.38	0.274	1	H2 Hi DC	Psmd4
0.000500879	0.068423548	0.112	0.06	1	H2 Hi DC	Mrpl15
0.000503216	0.102123281	0.205	0.131	1	H2 Hi DC	Epn1
0.000505344	0.067008023	0.132	0.074	1	H2 Hi DC	Was
0.000507663	0.154346802	0.151	0.09	1	H2 Hi DC	Ing2
0.000508754	0.08724715	0.105	0.055	1	H2 Hi DC	Rasgrp1
0.00050997	0.019333936	0.012	0.002	1	H2 Hi DC	Nsl1
0.000515724	0.078287732	0.085	0.042	1	H2 Hi DC	Stn1
0.000522059	0.040094625	0.039	0.014	1	H2 Hi DC	Cds1
0.00052362	0.098288499	0.213	0.137	1	H2 Hi DC	Eid1
0.000527086	0.176551705	0.159	0.097	1	H2 Hi DC	Hmgcs1
0.000530812	0.017448247	0.016	0.003	1	H2 Hi DC	Gm30541
0.000535697	0.045344006	0.05	0.02	1	H2 Hi DC	Spire1
0.000536968	0.094283654	0.19	0.12	1	H2 Hi DC	Psmc5
0.000547267	0.084408476	0.12	0.066	1	H2 Hi DC	Alkbh1
0.000558802	0.029575663	0.031	0.01	1	H2 Hi DC	Rhbdd3
0.000560013	0.032042686	0.035	0.012	1	H2 Hi DC	Arl10
0.000568083	0.040030206	0.05	0.02	1	H2 Hi DC	Nqo2
0.00057202	0.087357793	0.202	0.127	1	H2 Hi DC	Etfa
0.000572257	0.019682073	0.736	0.617	1	H2 Hi DC	Socs3
0.0005748	0.227307875	0.128	0.073	1	H2 Hi DC	Spata7
0.000578184	0.054832779	0.089	0.044	1	H2 Hi DC	Snhg4
0.000582982	0.054066829	0.078	0.037	1	H2 Hi DC	Mlkl
0.000609379	0.100662249	0.12	0.067	1	H2 Hi DC	Slc7a8
0.000615772	0.023345971	0.023	0.006	1	H2 Hi DC	Gpr68
0.000633153	0.106116374	0.178	0.112	1	H2 Hi DC	Samm50
0.000638097	0.076183677	0.147	0.086	1	H2 Hi DC	Commd2
0.000649406	0.067493891	0.101	0.053	1	H2 Hi DC	Pole3
0.000649608	0.168172383	0.411	0.307	1	H2 Hi DC	Capg
0.000657357	0.086130201	0.085	0.042	1	H2 Hi DC	Rilpl1
0.000673869	0.009708943	0.008	0.001	1	H2 Hi DC	Gm17111
0.000675008	0.009537245	0.008	0.001	1	H2 Hi DC	Gm28502
0.000680757	0.057744195	0.081	0.04	1	H2 Hi DC	Commd10
0.000680857	0.03187288	0.031	0.01	1	H2 Hi DC	Ccr6
0.000695483	0.085612886	0.19	0.12	1	H2 Hi DC	Mrpl4
0.000706565	0.065130925	0.291	0.197	1	H2 Hi DC	Ndufv3
0.000724817	0.014362972	0.043	0.109	1	H2 Hi DC	Saa3
0.000728443	0.013588232	0.012	0.002	1	H2 Hi DC	Dnaaf3
0.000745116	0.04036672	0.05	0.02	1	H2 Hi DC	Supt3
0.000750124	0.066365054	0.081	0.04	1	H2 Hi DC	Wdr3
0.000774837	0.02066185	0.019	0.005	1	H2 Hi DC	Igsf9
0.000785447	0.083415045	0.101	0.054	1	H2 Hi DC	Cox18
0.000798373	0.374317148	0.147	0.089	1	H2 Hi DC	Serpina3g
0.000799459	0.074022079	0.198	0.126	1	H2 Hi DC	Psmd6
0.000806738	0.084597017	0.182	0.115	1	H2 Hi DC	Otub1
0.000823931	0.111605844	0.36	0.262	1	H2 Hi DC	Lnpep
0.000827212	0.067184074	0.136	0.078	1	H2 Hi DC	Rps6ka1
0.000829347	0.081430581	0.202	0.129	1	H2 Hi DC	Denr
0.000857635	0.013531062	0.012	0.002	1	H2 Hi DC	Nanos3
0.000870282	0.04585413	0.062	0.028	1	H2 Hi DC	Tmem141
0.000884957	0.107921531	0.694	0.591	1	H2 Hi DC	Hsp90aa1
0.00089374	0.084068239	0.202	0.129	1	H2 Hi DC	Nsf
0.000894581	0.071654781	0.143	0.085	1	H2 Hi DC	Gpr108
0.000909357	0.009708943	0.008	0.001	1	H2 Hi DC	2810429I04Rik
0.00091182	0.009422791	0.008	0.001	1	H2 Hi DC	4930500M09Rik
0.000926373	0.043143188	0.058	0.025	1	H2 Hi DC	Rab29
0.000944276	0.062990765	0.124	0.07	1	H2 Hi DC	Itpa
0.000945756	0.074654977	0.167	0.102	1	H2 Hi DC	Limd1
0.000950163	0.015140983	0.547	0.418	1	H2 Hi DC	Slfn5
0.000965907	0.029949814	0.035	0.012	1	H2 Hi DC	Mras
0.000994043	0.04323027	0.047	0.019	1	H2 Hi DC	Gm14548
0.001001529	0.039464981	0.484	0.352	1	H2 Hi DC	Sf3b6
0.001002703	0.013588232	0.012	0.002	1	H2 Hi DC	Gm15747
0.001003834	0.051667058	0.089	0.046	1	H2 Hi DC	Sinhcaf
0.001010681	0.144634068	0.167	0.106	1	H2 Hi DC	Trim35
0.001012469	0.062874002	0.101	0.054	1	H2 Hi DC	Ddx49
0.001017332	0.099743962	0.167	0.105	1	H2 Hi DC	Rraga
0.001018032	0.022658739	0.016	0.003	1	H2 Hi DC	Gm11110
0.001018451	0.085396712	0.295	0.207	1	H2 Hi DC	Lamtor1
0.001030571	0.092798179	0.295	0.208	1	H2 Hi DC	Ndufs4
0.001039352	0.06977114	0.081	0.041	1	H2 Hi DC	Tlr3
0.001043166	0.012261049	0.016	0.003	1	H2 Hi DC	Cyp2s1
0.001047917	0.086622996	0.229	0.153	1	H2 Hi DC	Eif3d
0.001053569	0.0400224	0.058	0.025	1	H2 Hi DC	Haao
0.001057687	0.029965443	0.481	0.35	1	H2 Hi DC	Selplg
0.001059732	0.054066235	0.074	0.036	1	H2 Hi DC	Serhl
0.001064506	0.020376806	0.019	0.005	1	H2 Hi DC	Cdiptos
0.001064731	0.061174439	0.058	0.026	1	H2 Hi DC	Mcm5
0.001071738	0.123742057	0.295	0.212	1	H2 Hi DC	Filip1l
0.00108178	0.060277781	0.12	0.068	1	H2 Hi DC	Vav3
0.001085674	0.015369221	0.019	0.005	1	H2 Hi DC	Spic
0.001092862	0.080666166	0.147	0.089	1	H2 Hi DC	Tmem50b
0.001097679	0.083650228	0.407	0.302	1	H2 Hi DC	Pdcd10
0.001097994	0.305382942	0.24	0.168	1	H2 Hi DC	Nr4a3
0.001104351	0.065534618	0.112	0.063	1	H2 Hi DC	Eif4e3
0.001120673	0.034343234	0.043	0.016	1	H2 Hi DC	Tbc1d16
0.001128675	0.049162035	0.062	0.028	1	H2 Hi DC	Vcpkmt
0.001136185	0.079585383	0.209	0.137	1	H2 Hi DC	Hivep2
0.001144909	0.042415987	0.492	0.362	1	H2 Hi DC	Sp100
0.001184193	0.005180037	0.004	0	1	H2 Hi DC	Kcng2
0.001184193	0.005180037	0.004	0	1	H2 Hi DC	Gm45570
0.001184193	0.005180037	0.004	0	1	H2 Hi DC	9130213A22Rik
0.001184193	0.005180037	0.004	0	1	H2 Hi DC	1700081N11Rik
0.001184193	0.005180037	0.004	0	1	H2 Hi DC	Gm5820
0.001184193	0.005180037	0.004	0	1	H2 Hi DC	Dyrk4
0.001184193	0.005180037	0.004	0	1	H2 Hi DC	Acat3
0.001184769	0.005122761	0.004	0	1	H2 Hi DC	C030010L15Rik
0.001185924	0.005008216	0.004	0	1	H2 Hi DC	Gm45237
0.001194753	0.077187703	0.194	0.125	1	H2 Hi DC	Ctdnep1
0.001202998	0.009594475	0.008	0.001	1	H2 Hi DC	Gm26822
0.001203624	0.009537245	0.008	0.001	1	H2 Hi DC	B4galnt4
0.001220183	0.05031857	0.093	0.049	1	H2 Hi DC	Mapkapk3
0.00122595	0.089961161	0.236	0.161	1	H2 Hi DC	Sdhd
0.001234578	0.023061477	0.023	0.007	1	H2 Hi DC	Depdc7
0.001237536	0.034438987	0.035	0.012	1	H2 Hi DC	Ncapg2
0.001244247	0.074842129	0.078	0.039	1	H2 Hi DC	Oas1g
0.001247959	0.071778831	0.093	0.049	1	H2 Hi DC	Lsr
0.001285412	0.057880186	0.07	0.033	1	H2 Hi DC	Ddx56
0.001288438	0.076787653	0.314	0.223	1	H2 Hi DC	Ier3ip1
0.001295425	0.299517748	0.504	0.424	1	H2 Hi DC	Isg15
0.001320935	0.116832528	0.248	0.172	1	H2 Hi DC	Nt5c3
0.00132221	0.071514613	0.194	0.125	1	H2 Hi DC	Anapc16
0.001331514	0.075656406	0.174	0.11	1	H2 Hi DC	Gm2000
0.001342941	0.089172644	0.233	0.158	1	H2 Hi DC	Nop58
0.001358085	0.069999166	0.24	0.162	1	H2 Hi DC	Rab4b
0.001372343	0.072249685	0.128	0.075	1	H2 Hi DC	Fmc1
0.001372764	0.084006775	0.194	0.127	1	H2 Hi DC	Wdr83os
0.001383282	0.085645994	0.229	0.152	1	H2 Hi DC	Lsm5
0.001394343	0.016706076	0.016	0.003	1	H2 Hi DC	Bco2
0.001401616	0.05795604	0.36	0.259	1	H2 Hi DC	Ndufs5
0.001459027	0.086076722	0.244	0.167	1	H2 Hi DC	Psmd13
0.001471094	0.070498405	0.38	0.278	1	H2 Hi DC	Zfp91
0.00149372	0.056730023	0.12	0.069	1	H2 Hi DC	Ankle2
0.001505156	0.085820731	0.171	0.109	1	H2 Hi DC	Usf1
0.001526502	0.059115949	0.062	0.029	1	H2 Hi DC	Thoc5
0.001531142	0.086606249	0.236	0.162	1	H2 Hi DC	Srp72
0.001545076	0.019578981	0.019	0.005	1	H2 Hi DC	Kif1a
0.001550445	0.015075428	0.008	0.001	1	H2 Hi DC	Gm42435
0.001567288	0.09723015	0.163	0.103	1	H2 Hi DC	Ddit4
0.001567928	0.065236442	0.07	0.034	1	H2 Hi DC	Setdb1
0.001581724	0.087573502	0.225	0.151	1	H2 Hi DC	Metrnl
0.00158269	0.031981663	0.043	0.017	1	H2 Hi DC	Rtn1
0.001612581	0.153422207	0.229	0.161	1	H2 Hi DC	Naa20
0.001615813	0.066512312	0.647	0.497	1	H2 Hi DC	Atp6v1f
0.001627474	0.073136743	0.132	0.078	1	H2 Hi DC	Ccdc107
0.001628615	0.063066701	0.124	0.072	1	H2 Hi DC	Npepl1
0.001660682	0.067859197	0.163	0.102	1	H2 Hi DC	Mrpl12
0.001678431	0.072121467	0.163	0.102	1	H2 Hi DC	Rcc2
0.001682016	0.057992063	0.089	0.047	1	H2 Hi DC	Ppih
0.001698299	0.032406863	0.039	0.015	1	H2 Hi DC	Paox
0.00172336	0.096428992	0.14	0.085	1	H2 Hi DC	Cep170
0.00173833	0.086689859	0.12	0.071	1	H2 Hi DC	Tent4a
0.00173964	0.07786834	0.182	0.118	1	H2 Hi DC	Ntan1
0.00174009	0.083112197	0.36	0.265	1	H2 Hi DC	Mpc1
0.001755131	0.066716973	0.229	0.154	1	H2 Hi DC	Thoc7
0.001777891	0.01929415	0.019	0.005	1	H2 Hi DC	Fndc4
0.001801752	0.040249797	0.031	0.011	1	H2 Hi DC	Birc5
0.001841495	0.055547977	0.078	0.039	1	H2 Hi DC	Slc8a1
0.001867856	0.043382565	0.05	0.022	1	H2 Hi DC	Sirt3
0.001869162	0.055259006	0.101	0.056	1	H2 Hi DC	Bud23
0.001870044	0.028441692	0.027	0.009	1	H2 Hi DC	Gm5547
0.001879376	0.058257127	0.124	0.072	1	H2 Hi DC	AI504432
0.001899448	0.058768714	0.112	0.064	1	H2 Hi DC	Nkapd1
0.001906504	0.092480464	0.202	0.135	1	H2 Hi DC	Efr3a
0.001926027	0.081909366	0.213	0.144	1	H2 Hi DC	Rad23b
0.001930835	0.06713875	0.163	0.103	1	H2 Hi DC	Cops5
0.001985181	0.008794328	0.008	0.001	1	H2 Hi DC	Cxcl13
0.001992381	0.009422791	0.008	0.001	1	H2 Hi DC	Tnni3
0.001992381	0.009422791	0.008	0.001	1	H2 Hi DC	AC133103.1
0.002017128	0.016477792	0.016	0.004	1	H2 Hi DC	Cacna1s
0.002030508	0.038575754	0.054	0.024	1	H2 Hi DC	Cd226
0.002034601	0.062754034	0.116	0.067	1	H2 Hi DC	Fdx2
0.00203716	0.013359568	0.012	0.002	1	H2 Hi DC	Ccdc149
0.002049729	0.041086562	0.446	0.327	1	H2 Hi DC	Dnajc8
0.002054155	0.05249745	0.089	0.048	1	H2 Hi DC	Cpq
0.002092373	0.071692247	0.372	0.276	1	H2 Hi DC	Cwc15
0.002100909	0.069556722	0.136	0.082	1	H2 Hi DC	Stip1
0.002134066	0.06064099	0.112	0.065	1	H2 Hi DC	Cybc1
0.002140442	0.05183914	0.093	0.05	1	H2 Hi DC	Mrpl22
0.002168761	0.060277781	0.12	0.07	1	H2 Hi DC	Kpna3
0.002208481	0.084387816	0.442	0.341	1	H2 Hi DC	Arpp19
0.002308819	0.099408263	0.229	0.159	1	H2 Hi DC	Fkbp5
0.002342223	0.039053904	0.295	0.205	1	H2 Hi DC	Ikzf1
0.002383997	0.041320606	0.047	0.02	1	H2 Hi DC	Zfand1
0.00239964	0.099512463	0.248	0.176	1	H2 Hi DC	Rex1bd
0.002408145	0.061212897	0.326	0.235	1	H2 Hi DC	Selenot
0.002418276	0.154163225	0.376	0.291	1	H2 Hi DC	Ran
0.002453909	0.036043292	0.047	0.02	1	H2 Hi DC	Fancl
0.002459222	0.04920795	0.411	0.302	1	H2 Hi DC	Pik3ap1
0.002476572	0.080511174	0.717	0.572	1	H2 Hi DC	Sh3glb1
0.002498494	0.005122761	0.004	0	1	H2 Hi DC	Ccdc142
0.002498494	0.005122761	0.004	0	1	H2 Hi DC	Npb
0.002498494	0.005122761	0.004	0	1	H2 Hi DC	Gm16217
0.002498494	0.005122761	0.004	0	1	H2 Hi DC	Gpr62
0.002499574	0.005065487	0.004	0	1	H2 Hi DC	Gm36037
0.002500655	0.004779153	0.004	0	1	H2 Hi DC	9130015A21Rik
0.002503109	0.009365567	0.008	0.001	1	H2 Hi DC	Nlrp10
0.002511289	0.008736256	0.008	0.001	1	H2 Hi DC	Cadm3
0.002513334	0.090373395	0.287	0.208	1	H2 Hi DC	Arf6
0.002538977	0.033836858	0.043	0.018	1	H2 Hi DC	Bmf
0.002539066	0.064124654	0.55	0.426	1	H2 Hi DC	Tmed10
0.002551844	0.062158638	0.209	0.14	1	H2 Hi DC	Lrrc25
0.002552156	0.071113823	0.194	0.129	1	H2 Hi DC	Copz1
0.002570369	0.048717188	0.058	0.027	1	H2 Hi DC	Sirpb1a
0.002613848	0.016306603	0.016	0.004	1	H2 Hi DC	Gm34342
0.002641241	0.109823009	0.221	0.153	1	H2 Hi DC	Tpi1
0.002647405	0.026355588	0.023	0.007	1	H2 Hi DC	Tk1
0.002671119	0.057025065	0.105	0.06	1	H2 Hi DC	Mtmr14
0.002673504	0.121258259	0.221	0.156	1	H2 Hi DC	Svbp
0.002710197	0.110437635	0.252	0.181	1	H2 Hi DC	Ndufab1
0.002718895	0.09704152	0.109	0.063	1	H2 Hi DC	Slc2a6
0.002732662	0.087073938	0.411	0.312	1	H2 Hi DC	Atp5g3
0.002761894	0.043488538	0.031	0.011	1	H2 Hi DC	Zbtb45
0.002789477	0.03739108	0.043	0.018	1	H2 Hi DC	Pard6a
0.002805162	0.01929415	0.019	0.005	1	H2 Hi DC	D330050I16Rik
0.002805812	0.070330291	0.244	0.17	1	H2 Hi DC	Mrps18c
0.002806433	0.07159024	0.236	0.164	1	H2 Hi DC	Emc6
0.00284177	0.070273132	0.248	0.174	1	H2 Hi DC	Zfp106
0.00289461	0.035649845	0.512	0.393	1	H2 Hi DC	Sppl2a
0.002926659	0.015483779	0.771	0.613	1	H2 Hi DC	Myl12a
0.002939231	0.04865668	0.097	0.054	1	H2 Hi DC	Tyk2
0.002959373	0.080777922	0.155	0.1	1	H2 Hi DC	Selenoh
0.00296159	0.012959494	0.012	0.002	1	H2 Hi DC	Gm45805
0.002981399	0.05156513	0.062	0.03	1	H2 Hi DC	Mis18a
0.002994902	0.091395016	0.182	0.122	1	H2 Hi DC	Ddt
0.003072911	0.085788622	0.12	0.072	1	H2 Hi DC	Lars
0.003079089	0.066866691	0.593	0.462	1	H2 Hi DC	Dnaja1
0.003079702	0.016078383	0.016	0.004	1	H2 Hi DC	Ercc6l
0.003092251	0.01550799	0.016	0.004	1	H2 Hi DC	Cep55
0.003098548	0.009422791	0.008	0.001	1	H2 Hi DC	Smim40
0.003099944	0.009365567	0.008	0.001	1	H2 Hi DC	Clec2g
0.003101341	0.008965065	0.008	0.001	1	H2 Hi DC	Gm41611
0.003103798	0.031981663	0.043	0.018	1	H2 Hi DC	Gm47863
0.003179713	0.019253493	0.112	0.065	1	H2 Hi DC	Krt80
0.003183918	0.055269237	0.147	0.092	1	H2 Hi DC	Tspan31
0.003295134	0.018419355	0.012	0.002	1	H2 Hi DC	Zfp583
0.003303993	0.021175072	0.016	0.004	1	H2 Hi DC	Abcg3
0.003304983	0.047942012	0.085	0.046	1	H2 Hi DC	Ruvbl1
0.003327116	0.012845208	0.012	0.002	1	H2 Hi DC	B130034C11Rik
0.003371786	0.018895482	0.019	0.006	1	H2 Hi DC	Hk1os
0.003400173	0.05740321	0.081	0.044	1	H2 Hi DC	Atic
0.003455142	0.078333729	0.368	0.276	1	H2 Hi DC	Krtcap2
0.00346533	0.066890733	0.155	0.099	1	H2 Hi DC	Sms
0.003518023	0.079260005	0.143	0.091	1	H2 Hi DC	Dpm2
0.003538138	0.072386013	0.298	0.217	1	H2 Hi DC	Micos13
0.00354718	0.078764097	0.213	0.147	1	H2 Hi DC	Psmc4
0.003572959	0.021061007	0.016	0.004	1	H2 Hi DC	3830403N18Rik
0.003586288	0.061243441	0.182	0.121	1	H2 Hi DC	Prelid3b
0.003595553	0.038909467	0.058	0.028	1	H2 Hi DC	Wdyhv1
0.003600072	0.016192489	0.016	0.004	1	H2 Hi DC	Gm42918
0.003661683	0.066895961	0.329	0.241	1	H2 Hi DC	Magoh
0.003678071	0.035619065	0.054	0.025	1	H2 Hi DC	Prkab2
0.003720703	0.05578424	0.357	0.263	1	H2 Hi DC	Sod1
0.003720979	0.079604278	0.182	0.122	1	H2 Hi DC	Hmgcl
0.003753661	0.030546594	0.039	0.016	1	H2 Hi DC	Ndufaf6
0.003790928	0.009365567	0.008	0.001	1	H2 Hi DC	Dnd1
0.003790928	0.009365567	0.008	0.001	1	H2 Hi DC	Prm1
0.003791396	0.076398143	0.167	0.109	1	H2 Hi DC	Hmgcr
0.00379258	0.009308346	0.008	0.001	1	H2 Hi DC	Gm29675
0.003794232	0.009251126	0.008	0.001	1	H2 Hi DC	Gm45774
0.003797539	0.009136695	0.008	0.001	1	H2 Hi DC	E030013I19Rik
0.003801312	0.05648602	0.132	0.081	1	H2 Hi DC	Rftn1
0.003825871	0.092432171	0.143	0.091	1	H2 Hi DC	Acox3
0.003845041	0.026063249	0.031	0.012	1	H2 Hi DC	Rfx2
0.003874314	0.024310244	0.031	0.012	1	H2 Hi DC	Gm12185
0.00387976	0.016306603	0.016	0.004	1	H2 Hi DC	Gm15232
0.00390627	0.058708504	0.093	0.053	1	H2 Hi DC	Stard4
0.003934116	0.071799974	0.264	0.189	1	H2 Hi DC	Rsu1
0.003995811	0.033503921	0.05	0.023	1	H2 Hi DC	Lpar1
0.004062615	0.050857348	0.748	0.624	1	H2 Hi DC	Pabpc1
0.004093684	0.037801652	0.058	0.028	1	H2 Hi DC	Svip
0.004102454	0.070947269	0.24	0.17	1	H2 Hi DC	Ssr1
0.004130754	0.021575038	0.279	0.195	1	H2 Hi DC	Arhgap15
0.004140982	0.026764276	0.016	0.004	1	H2 Hi DC	Gm41442
0.004153487	0.012845208	0.012	0.003	1	H2 Hi DC	E230016K23Rik
0.004155393	0.012559531	0.012	0.003	1	H2 Hi DC	Gm17021
0.004157299	0.01273093	0.012	0.003	1	H2 Hi DC	Rnf227
0.004191453	0.015907241	0.016	0.004	1	H2 Hi DC	Gm28935
0.004213359	0.060854393	0.124	0.076	1	H2 Hi DC	Mctp1
0.004244389	0.072044135	0.395	0.298	1	H2 Hi DC	Sdf4
0.004266087	0.065645636	0.143	0.091	1	H2 Hi DC	Tfg
0.004301574	0.055647591	0.085	0.047	1	H2 Hi DC	Zfp710
0.004440048	0.064855572	0.112	0.068	1	H2 Hi DC	Isoc1
0.004477293	0.05787831	0.14	0.088	1	H2 Hi DC	Trim28
0.004511022	0.065541466	0.132	0.083	1	H2 Hi DC	Paxbp1
0.004521184	0.055162321	0.14	0.088	1	H2 Hi DC	Bin1
0.004562409	0.005065487	0.004	0	1	H2 Hi DC	Gpr45
0.004562409	0.005065487	0.004	0	1	H2 Hi DC	Vmn2r108
0.004562409	0.005065487	0.004	0	1	H2 Hi DC	Plekhs1
0.004564183	0.005008216	0.004	0	1	H2 Hi DC	Stum
0.004564183	0.005008216	0.004	0	1	H2 Hi DC	Gm39228
0.004564183	0.005008216	0.004	0	1	H2 Hi DC	Gm33195
0.004564183	0.005008216	0.004	0	1	H2 Hi DC	Gm14493
0.004565957	0.004950947	0.004	0	1	H2 Hi DC	Scn2b
0.004623332	0.03060293	0.039	0.016	1	H2 Hi DC	Il1rl2
0.004678631	0.034737206	0.039	0.016	1	H2 Hi DC	Kynu
0.004776638	0.029701809	0.039	0.016	1	H2 Hi DC	E2f1
0.004795034	0.05962431	0.109	0.065	1	H2 Hi DC	Ppie
0.004849832	0.041983572	0.074	0.039	1	H2 Hi DC	Tpcn1
0.004891287	0.04690781	0.074	0.039	1	H2 Hi DC	Fbxo34
0.004918171	0.066510179	0.496	0.389	1	H2 Hi DC	Tmed2
0.004967955	0.088256053	0.155	0.102	1	H2 Hi DC	Igsf8
0.005002401	0.047108465	0.112	0.067	1	H2 Hi DC	Sirpb1b
0.005020626	0.03543902	0.05	0.024	1	H2 Hi DC	Tmem101
0.005110027	0.067787372	0.174	0.117	1	H2 Hi DC	Rtcb
0.005220616	0.05054465	0.128	0.079	1	H2 Hi DC	Mdp1
0.005244728	0.086226433	0.167	0.112	1	H2 Hi DC	Mrpl32
0.005283693	0.044538579	0.05	0.024	1	H2 Hi DC	Sestd1
0.005353552	0.040726895	0.07	0.037	1	H2 Hi DC	Mettl1
0.005390599	0.08177328	0.314	0.237	1	H2 Hi DC	Ndufa11
0.005485143	0.064725624	0.233	0.165	1	H2 Hi DC	Snf8
0.00548872	0.00919391	0.008	0.001	1	H2 Hi DC	Lgi4
0.005490963	0.009136695	0.008	0.001	1	H2 Hi DC	Inca1
0.005490963	0.009136695	0.008	0.001	1	H2 Hi DC	1700042O10Rik
0.005497695	0.008907859	0.008	0.001	1	H2 Hi DC	Tnp2
0.005550947	0.048051166	0.078	0.042	1	H2 Hi DC	Pkp3
0.005570699	0.018610787	0.019	0.006	1	H2 Hi DC	P3h2
0.005665524	0.012559531	0.012	0.003	1	H2 Hi DC	Gm14295
0.005734964	0.036492415	0.043	0.019	1	H2 Hi DC	Tstd3
0.005740733	0.069894835	0.256	0.185	1	H2 Hi DC	Cyfip1
0.005745934	0.049977879	0.085	0.048	1	H2 Hi DC	Nkiras2
0.005787459	0.053187036	0.066	0.034	1	H2 Hi DC	Ccdc34
0.005789223	0.06453572	0.112	0.069	1	H2 Hi DC	Naa10
0.0058434	0.058726289	0.488	0.377	1	H2 Hi DC	Ndufb9
0.005920161	0.057138417	0.14	0.089	1	H2 Hi DC	Tcof1
0.006049794	0.049537873	0.097	0.057	1	H2 Hi DC	Lsm2
0.006051864	0.055262637	0.089	0.051	1	H2 Hi DC	Sgpp1
0.006127718	0.081245955	0.205	0.145	1	H2 Hi DC	Banf1
0.006149117	0.046724144	0.194	0.132	1	H2 Hi DC	Iqgap2
0.006268214	0.026185174	0.023	0.008	1	H2 Hi DC	Slc46a3
0.006375785	0.069836693	0.267	0.196	1	H2 Hi DC	Nmi
0.006455771	0.018460481	0.023	0.008	1	H2 Hi DC	Knl1
0.006477855	0.062662484	0.081	0.046	1	H2 Hi DC	Anapc15
0.006507301	0.009079483	0.008	0.001	1	H2 Hi DC	Rasl10a
0.006520598	0.02684439	0.035	0.014	1	H2 Hi DC	Supv3l1
0.006550713	0.043038588	0.085	0.048	1	H2 Hi DC	Pold3
0.00656526	0.055165465	0.143	0.093	1	H2 Hi DC	Arl6ip4
0.006740566	0.036652313	0.031	0.012	1	H2 Hi DC	Apol9a
0.006806039	0.01573612	0.016	0.004	1	H2 Hi DC	Ptges3l
0.006808274	0.068476682	0.198	0.138	1	H2 Hi DC	Ssbp4
0.006813068	0.046821053	0.093	0.054	1	H2 Hi DC	Lipe
0.006813694	0.068925875	0.12	0.075	1	H2 Hi DC	Plxnb2
0.006823214	0.040180506	0.066	0.035	1	H2 Hi DC	Gmpr2
0.006841344	0.018212307	0.019	0.006	1	H2 Hi DC	Aurka
0.006853057	0.012673795	0.012	0.003	1	H2 Hi DC	Gm47242
0.006855945	0.012616662	0.012	0.003	1	H2 Hi DC	Slc46a2
0.006892792	0.066362005	0.236	0.17	1	H2 Hi DC	2-Mar
0.006982139	0.042083592	0.05	0.024	1	H2 Hi DC	Cox6b2
0.007004173	0.033986323	0.05	0.024	1	H2 Hi DC	Cutc
0.007026225	0.013237939	0.535	0.412	1	H2 Hi DC	Dad1
0.007045728	0.040014707	0.058	0.029	1	H2 Hi DC	Batf2
0.0070526	0.041599051	0.074	0.04	1	H2 Hi DC	Aatf
0.007075544	0.062461482	0.318	0.239	1	H2 Hi DC	Fkbp8
0.007189154	0.018269226	0.019	0.006	1	H2 Hi DC	Tedc2
0.007211809	0.047011438	0.093	0.054	1	H2 Hi DC	Timm50
0.007275977	0.056133308	0.198	0.137	1	H2 Hi DC	Otulin
0.007307964	0.058084877	0.326	0.243	1	H2 Hi DC	Mpc2
0.007308784	0.065988752	0.252	0.183	1	H2 Hi DC	Trmt112
0.007352325	0.055867768	0.12	0.075	1	H2 Hi DC	Vwa5a
0.007416941	0.040222058	0.078	0.043	1	H2 Hi DC	Spast
0.007462089	0.044203562	0.05	0.024	1	H2 Hi DC	Afmid
0.007496658	0.005008216	0.004	0	1	H2 Hi DC	A530072M11Rik
0.007496658	0.005008216	0.004	0	1	H2 Hi DC	Gm42531
0.007496658	0.005008216	0.004	0	1	H2 Hi DC	Gm26877
0.007496658	0.005008216	0.004	0	1	H2 Hi DC	Uox
0.007496658	0.005008216	0.004	0	1	H2 Hi DC	Kif17
0.007499304	0.004950947	0.004	0	1	H2 Hi DC	Gm2449
0.007499304	0.004950947	0.004	0	1	H2 Hi DC	Gm17473
0.007499304	0.004950947	0.004	0	1	H2 Hi DC	Rgs9bp
0.007499304	0.004950947	0.004	0	1	H2 Hi DC	Tmem25
0.007499304	0.004950947	0.004	0	1	H2 Hi DC	Nek10
0.007499304	0.004950947	0.004	0	1	H2 Hi DC	Runx2os2
0.007499304	0.004950947	0.004	0	1	H2 Hi DC	Gm20655
0.007535733	0.012159679	0.012	0.003	1	H2 Hi DC	Gm9530
0.007587492	0.064760435	0.14	0.091	1	H2 Hi DC	Lsm3
0.00767541	0.045385199	0.058	0.03	1	H2 Hi DC	Cars
0.007910287	0.06511529	0.186	0.129	1	H2 Hi DC	Eif1ax
0.007918689	0.023121163	0.027	0.01	1	H2 Hi DC	Taf6l
0.008011192	0.043742688	0.07	0.038	1	H2 Hi DC	Ak6
0.008100367	0.075206077	0.24	0.176	1	H2 Hi DC	Gtf2a2
0.008122322	0.137209995	0.085	0.049	1	H2 Hi DC	Hspa1b
0.00816385	0.053191695	0.14	0.091	1	H2 Hi DC	Bccip
0.008198384	0.018914248	0.023	0.008	1	H2 Hi DC	Asf1b
0.00821036	0.044205423	0.031	0.013	1	H2 Hi DC	Apol9b
0.008256255	0.015165862	0.016	0.004	1	H2 Hi DC	Cetn4
0.008259526	0.027451465	0.039	0.017	1	H2 Hi DC	Zfp367
0.008259645	0.037352801	0.058	0.03	1	H2 Hi DC	Slc33a1
0.008261642	0.049936612	0.12	0.076	1	H2 Hi DC	Zbtb8os
0.008302176	0.037564826	0.047	0.022	1	H2 Hi DC	Tmem8
0.008321265	0.052254566	0.109	0.067	1	H2 Hi DC	Mpnd
0.00834393	0.029026337	0.039	0.017	1	H2 Hi DC	Trit1
0.008373283	0.048719304	0.12	0.076	1	H2 Hi DC	Pigx
0.008382872	0.082375205	0.337	0.262	1	H2 Hi DC	Rab10
0.008438439	0.074665406	0.221	0.16	1	H2 Hi DC	Pak1ip1
0.008438948	0.044017744	0.07	0.038	1	H2 Hi DC	Pcyt2
0.008459009	0.033523888	0.058	0.03	1	H2 Hi DC	Ankrd49
0.008525056	0.082432895	0.19	0.135	1	H2 Hi DC	Eif4e
0.008529586	0.040010903	0.07	0.038	1	H2 Hi DC	Cwc27
0.008534482	0.056887506	0.38	0.292	1	H2 Hi DC	Grcc10
0.008536816	0.062535445	0.167	0.113	1	H2 Hi DC	Ddx54
0.008725423	0.046015933	0.101	0.061	1	H2 Hi DC	Slc7a1
0.008733288	0.0448919	0.066	0.035	1	H2 Hi DC	Cldn1
0.008913804	0.008793455	0.008	0.001	1	H2 Hi DC	Gm14764
0.009031536	0.060046437	0.081	0.047	1	H2 Hi DC	Tipin
0.009100637	0.113738663	0.275	0.212	1	H2 Hi DC	Tuba1c
0.009215963	0.05515085	0.081	0.047	1	H2 Hi DC	Tgtp2
0.009237241	0.071908263	0.182	0.128	1	H2 Hi DC	Srebf2
0.009328749	0.029589208	0.035	0.015	1	H2 Hi DC	Gm36723
0.009353453	0.071565665	0.186	0.13	1	H2 Hi DC	Parp12
0.009496215	0.056068638	0.155	0.104	1	H2 Hi DC	Siva1
0.009550387	0.042835875	0.062	0.033	1	H2 Hi DC	Mad2l2
0.009615474	0.01599422	0.019	0.006	1	H2 Hi DC	Adam33
0.009617135	0.079189023	0.229	0.168	1	H2 Hi DC	Bcl3
0.009673861	0.031085311	0.05	0.025	1	H2 Hi DC	Pde7b
0.009691035	0.064342465	0.128	0.083	1	H2 Hi DC	Eif2b2
0.009795357	0.026957197	0.035	0.015	1	H2 Hi DC	Gale
0.009947652	0.035256434	0.058	0.03	1	H2 Hi DC	Mcm6
0.009975183	0.045389161	0.174	0.119	1	H2 Hi DC	Cdk14
0.009989892	0.023519261	0.031	0.013	1	H2 Hi DC	Dbn1
0	3.636329189	0.521	0.012	0	CD103 DC	Ccl17
0	2.95720147	0.472	0.008	0	CD103 DC	Ccl22
0	2.355541764	0.817	0.046	0	CD103 DC	Tbc1d4
0	1.230105685	0.782	0.049	0	CD103 DC	Slamf7
0	1.072373782	0.401	0.001	0	CD103 DC	Cd207
0	0.936306829	0.479	0.009	0	CD103 DC	Itgae
0	0.766210501	0.352	0.001	0	CD103 DC	Timd4
0	0.748840279	0.423	0.001	0	CD103 DC	3-Sep
0	0.70641006	0.359	0.001	0	CD103 DC	Xcr1
0	0.624614868	0.387	0.004	0	CD103 DC	Clec9a
0	0.557103446	0.324	0.004	0	CD103 DC	Hepacam2
0	0.524883047	0.408	0.007	0	CD103 DC	Flt3
0	0.438950821	0.296	0.002	0	CD103 DC	Strip2
0	0.385368213	0.261	0.003	0	CD103 DC	Gpr141b
0	0.372845647	0.169	0.001	0	CD103 DC	Barx2
0	0.337266529	0.239	0.003	0	CD103 DC	Tspan33
0	0.2148652	0.141	0.001	0	CD103 DC	Gm43914
0	0.144246433	0.106	0	0	CD103 DC	Gcsam
0	0.116754298	0.085	0	0	CD103 DC	Gm30978
2.72E-299	0.153064439	0.113	0.001	4.89E-295	CD103 DC	Gm11837
1.16E-277	0.953198548	0.07	0	2.09E-273	CD103 DC	Il12b
2.70E-271	0.17997262	0.106	0.001	4.86E-267	CD103 DC	Nppc
1.28E-238	1.455464558	0.704	0.058	2.31E-234	CD103 DC	Pkib
2.25E-214	1.471523429	0.789	0.08	4.05E-210	CD103 DC	Cd86
1.92E-212	0.537100519	0.373	0.017	3.47E-208	CD103 DC	Batf3
3.12E-210	0.143847449	0.092	0.001	5.63E-206	CD103 DC	Gpr82
1.69E-207	0.634637349	0.296	0.011	3.05E-203	CD103 DC	Dnase1l3
2.37E-202	1.543334871	0.789	0.086	4.27E-198	CD103 DC	Cxcl16
4.87E-197	2.319009377	0.718	0.077	8.78E-193	CD103 DC	H2-DMb1
2.09E-196	0.593674543	0.387	0.02	3.76E-192	CD103 DC	Pak1
8.14E-191	0.238071931	0.155	0.003	1.47E-186	CD103 DC	Htr7
3.03E-188	0.498971605	0.211	0.006	5.46E-184	CD103 DC	Slc27a3
1.74E-183	0.17035716	0.106	0.001	3.13E-179	CD103 DC	Plppr4
8.49E-180	0.144018429	0.077	0.001	1.53E-175	CD103 DC	Mab21l3
4.43E-179	0.499819211	0.359	0.019	7.98E-175	CD103 DC	Fgd2
1.48E-173	0.069193298	0.049	0	2.66E-169	CD103 DC	Gm38410
4.04E-171	2.330881785	0.937	0.162	7.27E-167	CD103 DC	Cd83
2.94E-165	0.097610204	0.063	0	5.30E-161	CD103 DC	Tlr11
5.27E-165	0.596263607	0.415	0.027	9.49E-161	CD103 DC	Ifi205
8.58E-165	0.712977606	0.232	0.008	1.55E-160	CD103 DC	Cacnb3
3.98E-157	3.995084775	0.958	0.195	7.16E-153	CD103 DC	H2-Eb1
5.28E-157	0.040077439	0.028	0	9.50E-153	CD103 DC	Cyp8b1
1.81E-155	0.125237131	0.077	0.001	3.26E-151	CD103 DC	Tm4sf5
6.08E-155	0.306892718	0.113	0.002	1.09E-150	CD103 DC	Nudt17
1.11E-154	1.038457439	0.345	0.02	2.00E-150	CD103 DC	Tnfsf9
6.49E-151	1.671291794	0.662	0.082	1.17E-146	CD103 DC	Plbd1
6.19E-148	1.751063089	0.627	0.074	1.11E-143	CD103 DC	Ckb
6.64E-142	0.246747655	0.134	0.003	1.20E-137	CD103 DC	Cacna1s
3.26E-136	3.846142152	0.965	0.232	5.87E-132	CD103 DC	H2-Aa
2.36E-133	0.598943089	0.331	0.021	4.25E-129	CD103 DC	Mir155hg
3.80E-132	1.138444226	0.606	0.077	6.84E-128	CD103 DC	Wdfy4
2.59E-130	0.819906957	0.535	0.055	4.66E-126	CD103 DC	Aif1
1.23E-125	0.450982803	0.134	0.004	2.22E-121	CD103 DC	Aldh1a2
2.74E-125	1.230918319	0.746	0.119	4.93E-121	CD103 DC	Etv3
1.10E-122	1.704898379	0.852	0.168	1.98E-118	CD103 DC	Bcl2a1d
2.69E-117	0.832434319	0.5	0.056	4.84E-113	CD103 DC	Arsb
6.55E-116	1.21730267	0.754	0.13	1.18E-111	CD103 DC	Ccdc88a
7.65E-115	0.816605468	0.606	0.077	1.38E-110	CD103 DC	H2-DMb2
9.60E-115	0.788264953	0.19	0.008	1.73E-110	CD103 DC	Cd209a
1.81E-114	3.705502757	0.986	0.316	3.25E-110	CD103 DC	Cd74
2.97E-113	0.785678767	0.162	0.006	5.35E-109	CD103 DC	Mgl2
6.05E-109	1.275762906	0.746	0.137	1.09E-104	CD103 DC	Pmaip1
1.43E-105	0.921336649	0.669	0.11	2.58E-101	CD103 DC	Dapp1
1.64E-105	3.917943699	0.866	0.243	2.96E-101	CD103 DC	H2-Ab1
1.62E-102	0.824934299	0.225	0.013	2.91E-98	CD103 DC	Il4i1
9.46E-102	0.806963511	0.366	0.034	1.70E-97	CD103 DC	Cldn1
1.76E-100	0.60898998	0.19	0.009	3.17E-96	CD103 DC	Zmynd15
1.65E-99	1.513880375	0.824	0.189	2.97E-95	CD103 DC	Syngr2
2.82E-99	1.479877013	0.627	0.106	5.08E-95	CD103 DC	Ncoa7
3.61E-99	0.209407116	0.134	0.005	6.50E-95	CD103 DC	Kctd14
4.56E-98	1.148019089	0.345	0.031	8.21E-94	CD103 DC	Tnip3
2.24E-97	0.087232567	0.063	0.001	4.03E-93	CD103 DC	Tmem150c
1.51E-94	2.017611666	0.254	0.018	2.72E-90	CD103 DC	Fscn1
1.48E-93	0.856402278	0.761	0.15	2.66E-89	CD103 DC	Irf5
1.25E-92	4.667186887	1	0.777	2.26E-88	CD103 DC	Cst3
6.98E-91	1.75246401	0.88	0.282	1.26E-86	CD103 DC	Mkrn1
2.41E-90	0.335815527	0.254	0.018	4.34E-86	CD103 DC	Hmgn3
2.80E-90	0.524630509	0.387	0.042	5.04E-86	CD103 DC	Xlr
1.43E-89	2.032834579	0.746	0.187	2.58E-85	CD103 DC	H2-DMa
9.90E-89	0.578873877	0.444	0.055	1.78E-84	CD103 DC	Btla
3.24E-88	0.782071337	0.648	0.117	5.84E-84	CD103 DC	Rab43
3.80E-88	0.28932352	0.085	0.002	6.85E-84	CD103 DC	Fxyd2
5.40E-88	1.718676917	0.993	0.461	9.73E-84	CD103 DC	Atox1
2.20E-87	0.672933917	0.458	0.061	3.97E-83	CD103 DC	Lrrk1
3.25E-86	0.190848668	0.134	0.005	5.86E-82	CD103 DC	P3h2
5.20E-85	1.83892937	0.641	0.133	9.37E-81	CD103 DC	Naaa
4.56E-84	0.741801961	0.486	0.069	8.21E-80	CD103 DC	Eps8
4.51E-82	1.387505605	0.852	0.231	8.13E-78	CD103 DC	Ifi30
4.98E-80	0.36565564	0.19	0.012	8.96E-76	CD103 DC	Adam23
3.63E-78	1.148590353	0.648	0.136	6.53E-74	CD103 DC	Jaml
1.80E-77	0.369085384	0.155	0.008	3.24E-73	CD103 DC	Gm13546
4.51E-77	0.347816573	0.225	0.017	8.12E-73	CD103 DC	Klrb1b
5.33E-77	0.096755341	0.056	0.001	9.59E-73	CD103 DC	Esyt3
1.03E-76	0.840081191	0.577	0.106	1.85E-72	CD103 DC	Rap2a
3.52E-76	2.665016915	0.986	0.569	6.33E-72	CD103 DC	Crip1
2.93E-74	0.488192525	0.331	0.036	5.28E-70	CD103 DC	Fgfr1
9.88E-74	0.591910149	0.366	0.045	1.78E-69	CD103 DC	Sult1a1
3.08E-73	0.86909194	0.613	0.124	5.54E-69	CD103 DC	Rgs10
1.07E-72	0.643829763	0.437	0.065	1.93E-68	CD103 DC	Tbc1d8
2.06E-72	0.26662337	0.056	0.001	3.72E-68	CD103 DC	Bcl2l14
2.41E-72	0.290274772	0.246	0.021	4.35E-68	CD103 DC	Ppfia4
2.90E-72	0.274723281	0.176	0.011	5.22E-68	CD103 DC	Ildr1
3.92E-72	1.774262251	0.725	0.207	7.05E-68	CD103 DC	Gm2a
5.68E-72	1.006659206	0.669	0.156	1.02E-67	CD103 DC	Pfkp
3.42E-71	0.02999089	0.021	0	6.16E-67	CD103 DC	Gm8773
1.35E-70	0.147944258	0.106	0.004	2.43E-66	CD103 DC	Ttc39a
2.41E-70	0.82698454	0.57	0.116	4.34E-66	CD103 DC	Naga
6.65E-70	0.039792316	0.028	0	1.20E-65	CD103 DC	Lyzl4
6.65E-70	0.049355035	0.028	0	1.20E-65	CD103 DC	9130015A21Rik
3.31E-66	0.26300788	0.148	0.009	5.97E-62	CD103 DC	Arhgap22
1.08E-65	1.264614981	0.93	0.365	1.94E-61	CD103 DC	Ptms
5.09E-65	0.558439316	0.415	0.064	9.17E-61	CD103 DC	Olfm1
7.45E-64	0.625663021	0.352	0.048	1.34E-59	CD103 DC	Clec12a
8.76E-64	1.678738609	1	0.996	1.58E-59	CD103 DC	Tmsb4x
1.03E-63	2.548457535	0.754	0.251	1.85E-59	CD103 DC	Rgs1
1.55E-63	0.887854336	0.627	0.151	2.80E-59	CD103 DC	Fnbp1
1.62E-63	1.619216153	0.93	0.451	2.92E-59	CD103 DC	Wnk1
2.63E-63	0.170374495	0.127	0.007	4.75E-59	CD103 DC	Slamf8
7.19E-63	0.778005957	0.479	0.086	1.30E-58	CD103 DC	Gm6377
1.36E-62	0.957843934	0.641	0.153	2.45E-58	CD103 DC	St8sia4
1.42E-61	0.546401704	0.394	0.06	2.55E-57	CD103 DC	Rnase6
2.67E-61	0.086833804	0.056	0.001	4.81E-57	CD103 DC	Gm15228
6.00E-61	1.414332594	0.951	0.445	1.08E-56	CD103 DC	Cytip
8.66E-60	0.113109689	0.077	0.003	1.56E-55	CD103 DC	Mycl
3.18E-58	1.115694612	0.725	0.206	5.73E-54	CD103 DC	Bcl2a1a
4.69E-58	0.094876424	0.07	0.002	8.45E-54	CD103 DC	Olfr433
9.29E-58	1.421381749	0.958	0.527	1.67E-53	CD103 DC	Lsp1
7.68E-56	1.951556161	0.958	0.556	1.38E-51	CD103 DC	H2afz
1.11E-55	0.159801638	0.127	0.008	2.00E-51	CD103 DC	Fam149a
1.71E-55	0.434177803	0.282	0.035	3.09E-51	CD103 DC	Rab7b
1.35E-54	0.551666308	0.359	0.055	2.44E-50	CD103 DC	Cfh
2.01E-54	1.082303981	0.732	0.215	3.62E-50	CD103 DC	Traf1
2.41E-54	0.168846965	0.12	0.007	4.33E-50	CD103 DC	Naalad2
2.63E-54	0.775201998	0.577	0.131	4.73E-50	CD103 DC	Cbfa2t3
4.06E-54	0.517228882	0.31	0.044	7.32E-50	CD103 DC	Rogdi
1.46E-53	0.714286036	0.169	0.014	2.63E-49	CD103 DC	Cxcl9
4.21E-53	0.884174052	0.62	0.159	7.58E-49	CD103 DC	Irf8
7.33E-51	0.521118789	0.401	0.072	1.32E-46	CD103 DC	Havcr2
1.44E-50	0.871627944	0.704	0.206	2.59E-46	CD103 DC	Itga4
2.56E-50	0.950246781	0.444	0.092	4.61E-46	CD103 DC	Ahr
8.36E-50	0.392219544	0.246	0.03	1.51E-45	CD103 DC	Tnni2
1.36E-49	1.034248553	0.683	0.213	2.45E-45	CD103 DC	Pik3r1
1.41E-49	0.744414945	0.479	0.105	2.53E-45	CD103 DC	Avpi1
1.85E-48	0.207063682	0.028	0	3.34E-44	CD103 DC	1700011B04Rik
4.45E-48	0.270001423	0.169	0.015	8.01E-44	CD103 DC	Gm36486
6.20E-48	1.225647752	1	0.996	1.12E-43	CD103 DC	Actb
7.35E-48	0.450388075	0.345	0.058	1.32E-43	CD103 DC	Arhgap18
1.65E-46	0.49676757	0.5	0.111	2.98E-42	CD103 DC	Pld4
3.12E-46	0.278795227	0.254	0.033	5.63E-42	CD103 DC	1700025G04Rik
3.39E-46	0.531850545	0.563	0.142	6.11E-42	CD103 DC	Pip4k2a
3.60E-46	0.455471056	0.352	0.062	6.49E-42	CD103 DC	Ppm1m
3.95E-46	1.352537455	0.887	0.41	7.12E-42	CD103 DC	Marcks
5.87E-46	0.661728962	0.465	0.105	1.06E-41	CD103 DC	Trim35
5.89E-46	0.258664024	0.141	0.011	1.06E-41	CD103 DC	BC035044
2.04E-45	1.123050795	0.711	0.232	3.67E-41	CD103 DC	Basp1
2.20E-45	0.800726146	0.43	0.091	3.97E-41	CD103 DC	Gpr171
2.84E-45	0.102630767	0.077	0.003	5.12E-41	CD103 DC	Olfr1459
1.08E-44	0.029876847	0.021	0	1.94E-40	CD103 DC	Gm12606
3.65E-44	0.08580892	0.056	0.002	6.57E-40	CD103 DC	Snx22
5.69E-44	1.063896642	0.937	0.625	1.02E-39	CD103 DC	Sub1
2.88E-43	0.820240468	0.655	0.205	5.19E-39	CD103 DC	Tes
2.88E-43	0.848427137	0.613	0.195	5.19E-39	CD103 DC	Gng10
3.17E-43	0.41884558	0.303	0.05	5.70E-39	CD103 DC	Hfe
3.26E-43	0.55577349	0.5	0.12	5.87E-39	CD103 DC	Tnfaip8
5.18E-43	0.64611214	0.5	0.123	9.32E-39	CD103 DC	Itgb7
1.45E-42	0.447094895	0.324	0.057	2.61E-38	CD103 DC	Sdad1
1.46E-42	0.680872713	0.415	0.091	2.63E-38	CD103 DC	Myo1g
2.03E-42	0.69057772	0.641	0.199	3.66E-38	CD103 DC	Jak2
3.28E-42	0.084500405	0.063	0.002	5.92E-38	CD103 DC	Gm9530
4.03E-42	0.842824349	0.817	0.357	7.27E-38	CD103 DC	H2afy
4.08E-42	0.729012197	0.732	0.266	7.35E-38	CD103 DC	Itm2c
5.76E-42	0.410948976	0.282	0.044	1.04E-37	CD103 DC	Phf11a
1.57E-41	0.586237099	0.648	0.203	2.83E-37	CD103 DC	Rala
1.24E-40	0.040077439	0.007	0	2.23E-36	CD103 DC	H2-M2
1.45E-40	0.670199288	0.535	0.145	2.61E-36	CD103 DC	Jarid2
1.57E-40	0.148440095	0.12	0.009	2.82E-36	CD103 DC	Lmo1
3.33E-40	0.020063826	0.014	0	6.00E-36	CD103 DC	Gm43569
4.02E-40	0.432265592	0.275	0.045	7.24E-36	CD103 DC	Bckdhb
5.71E-40	0.454461472	0.437	0.1	1.03E-35	CD103 DC	Etv6
1.21E-39	0.949133839	0.817	0.345	2.18E-35	CD103 DC	Rel
1.31E-39	0.705936084	0.338	0.066	2.35E-35	CD103 DC	Cd40
2.33E-39	0.039393238	0.028	0	4.20E-35	CD103 DC	Gm13710
4.51E-39	0.421597229	0.366	0.074	8.13E-35	CD103 DC	St3gal5
4.66E-39	0.235457082	0.183	0.021	8.39E-35	CD103 DC	Tnfrsf11a
6.03E-39	0.319340139	0.275	0.045	1.09E-34	CD103 DC	Sinhcaf
6.26E-39	0.05788243	0.035	0.001	1.13E-34	CD103 DC	Dkk2
8.43E-39	0.377777364	0.324	0.061	1.52E-34	CD103 DC	Pik3cg
1.39E-38	0.21830945	0.148	0.014	2.50E-34	CD103 DC	Gm36723
1.42E-38	0.640824635	0.599	0.183	2.56E-34	CD103 DC	Rbpj
2.16E-38	0.452956291	0.303	0.055	3.90E-34	CD103 DC	Pvr
4.06E-38	1.109835787	0.937	0.633	7.32E-34	CD103 DC	Eef1b2
1.13E-37	0.196049018	0.162	0.017	2.04E-33	CD103 DC	Cysltr1
1.66E-37	0.396736723	0.303	0.055	2.99E-33	CD103 DC	Icosl
2.02E-37	0.531049433	0.535	0.152	3.64E-33	CD103 DC	Plekho1
2.53E-37	0.092829483	0.07	0.004	4.56E-33	CD103 DC	Gprc5c
2.74E-37	0.621138423	0.507	0.143	4.93E-33	CD103 DC	Fbl
4.52E-37	0.423406433	0.387	0.086	8.14E-33	CD103 DC	6-Sep
4.69E-37	1.265928223	0.577	0.216	8.44E-33	CD103 DC	Ppt1
7.64E-37	0.362706236	0.268	0.044	1.38E-32	CD103 DC	H2-Oa
9.26E-37	0.458184938	0.479	0.125	1.67E-32	CD103 DC	Uvrag
1.07E-36	0.814577342	0.944	0.586	1.92E-32	CD103 DC	Actr3
1.42E-36	1.165720549	0.683	0.284	2.55E-32	CD103 DC	Kctd12
1.42E-36	0.066572701	0.049	0.002	2.56E-32	CD103 DC	Pla2g4f
1.86E-36	0.057711566	0.042	0.001	3.36E-32	CD103 DC	Lad1
7.36E-36	0.458580538	0.542	0.147	1.33E-31	CD103 DC	P2ry10
7.71E-36	0.029648789	0.021	0	1.39E-31	CD103 DC	Scn2b
2.92E-35	0.521234791	0.528	0.151	5.25E-31	CD103 DC	Gpr132
3.68E-35	0.949217678	1	0.793	6.63E-31	CD103 DC	Rpsa
3.76E-35	0.066572701	0.049	0.002	6.77E-31	CD103 DC	Dnaaf3
5.25E-35	0.163541481	0.12	0.011	9.45E-31	CD103 DC	Kmo
6.51E-35	0.259634744	0.218	0.032	1.17E-30	CD103 DC	Erlin1
1.27E-34	0.770742881	0.754	0.334	2.30E-30	CD103 DC	Rtn4
1.91E-34	0.403096413	0.296	0.057	3.43E-30	CD103 DC	Ebi3
6.45E-34	0.479455605	0.366	0.084	1.16E-29	CD103 DC	Ptger4
6.81E-34	0.524799233	0.232	0.037	1.23E-29	CD103 DC	Mki67
1.11E-33	0.31303035	0.254	0.044	2.00E-29	CD103 DC	Dctpp1
1.64E-33	0.048386229	0.035	0.001	2.96E-29	CD103 DC	Kcp
9.06E-33	1.159195947	0.965	0.691	1.63E-28	CD103 DC	Psap
1.28E-32	0.14069338	0.106	0.009	2.30E-28	CD103 DC	Suox
1.45E-32	0.765286776	0.711	0.298	2.62E-28	CD103 DC	Atpif1
2.19E-32	0.540467559	0.423	0.113	3.94E-28	CD103 DC	Tubb6
2.47E-32	0.020006801	0.014	0	4.46E-28	CD103 DC	Gm37759
2.47E-32	0.020006801	0.014	0	4.46E-28	CD103 DC	6030468B19Rik
5.43E-32	0.698421139	0.81	0.382	9.77E-28	CD103 DC	Gdi2
9.47E-32	0.449491122	0.739	0.27	1.71E-27	CD103 DC	Napsa
2.19E-31	1.006611629	0.289	0.061	3.94E-27	CD103 DC	Tspan3
2.21E-31	0.057483778	0.042	0.002	3.99E-27	CD103 DC	Ank1
4.08E-31	0.482135424	0.458	0.131	7.35E-27	CD103 DC	Synj1
5.42E-31	0.214364082	0.176	0.024	9.77E-27	CD103 DC	Nectin1
5.70E-31	0.449430081	0.261	0.05	1.03E-26	CD103 DC	Snhg15
6.85E-31	0.738734617	0.732	0.321	1.23E-26	CD103 DC	Psmb9
8.39E-31	0.778399722	1	0.959	1.51E-26	CD103 DC	Actg1
1.85E-30	0.397743113	0.43	0.115	3.34E-26	CD103 DC	Dpp4
2.59E-30	0.169604242	0.127	0.013	4.67E-26	CD103 DC	Ryr1
2.92E-30	0.975890569	0.69	0.302	5.25E-26	CD103 DC	Rps27l
2.96E-30	0.74253234	0.725	0.304	5.33E-26	CD103 DC	Dock10
1.17E-29	0.340283923	0.296	0.063	2.10E-25	CD103 DC	Gatm
1.43E-29	0.887528223	0.958	0.705	2.57E-25	CD103 DC	Ucp2
1.48E-29	0.28489482	0.254	0.048	2.66E-25	CD103 DC	Pafah1b3
4.70E-29	0.928021777	0.993	0.823	8.47E-25	CD103 DC	Rps11
5.82E-29	0.727399082	0.993	0.812	1.05E-24	CD103 DC	Rplp0
8.07E-29	0.407463974	0.43	0.118	1.45E-24	CD103 DC	Ifi211
1.09E-28	0.266817473	0.19	0.03	1.96E-24	CD103 DC	E230029C05Rik
1.10E-28	0.747043662	0.514	0.167	1.99E-24	CD103 DC	Nr4a3
1.15E-28	0.374703976	0.296	0.065	2.08E-24	CD103 DC	Apaf1
1.43E-28	0.193857078	0.176	0.026	2.57E-24	CD103 DC	Ap1s3
2.88E-28	0.826098867	0.352	0.093	5.18E-24	CD103 DC	Nr4a2
3.60E-28	0.991345147	0.901	0.545	6.48E-24	CD103 DC	Cd52
3.71E-28	0.108283383	0.077	0.006	6.69E-24	CD103 DC	Rtl5
4.07E-28	0.642299916	0.641	0.266	7.33E-24	CD103 DC	Man2b1
4.92E-28	0.430976931	0.437	0.123	8.85E-24	CD103 DC	Cadm1
5.14E-28	0.345727657	0.289	0.064	9.26E-24	CD103 DC	Txndc15
5.17E-28	0.372961916	0.303	0.069	9.31E-24	CD103 DC	Grasp
5.29E-28	1.117257275	0.739	0.359	9.52E-24	CD103 DC	Bcl2a1b
7.23E-28	0.242876225	0.232	0.043	1.30E-23	CD103 DC	Tep1
9.13E-28	0.407174397	0.415	0.119	1.64E-23	CD103 DC	Ube2f
1.51E-27	0.172310786	0.141	0.018	2.72E-23	CD103 DC	Fkbp1b
2.83E-27	0.35662994	0.077	0.006	5.09E-23	CD103 DC	Fgfbp3
3.19E-27	0.127295912	0.07	0.005	5.74E-23	CD103 DC	Synpo2
3.49E-27	0.512666706	0.338	0.085	6.28E-23	CD103 DC	Ass1
3.86E-27	0.349143542	0.331	0.081	6.95E-23	CD103 DC	Tbc1d9
4.47E-27	0.019892759	0.014	0	8.05E-23	CD103 DC	1700086P04Rik
4.82E-27	0.476417666	0.746	0.311	8.69E-23	CD103 DC	Efhd2
5.71E-27	0.452257676	0.451	0.142	1.03E-22	CD103 DC	Commd8
6.05E-27	0.22968623	0.035	0.001	1.09E-22	CD103 DC	Sct
1.15E-26	0.806556323	0.859	0.528	2.07E-22	CD103 DC	Psme1
1.24E-26	0.222856075	0.183	0.029	2.24E-22	CD103 DC	Poglut1
1.25E-26	0.683624756	0.993	0.959	2.25E-22	CD103 DC	Rps29
1.94E-26	0.356952955	0.317	0.077	3.49E-22	CD103 DC	Grk3
2.25E-26	0.656052326	0.704	0.29	4.05E-22	CD103 DC	Mpeg1
2.40E-26	1.029708304	0.796	0.436	4.32E-22	CD103 DC	Mt1
2.45E-26	0.393934083	0.317	0.078	4.41E-22	CD103 DC	Tent5c
2.52E-26	0.7008692	0.887	0.574	4.55E-22	CD103 DC	Sh3bgrl3
5.15E-26	0.859567914	0.789	0.424	9.27E-22	CD103 DC	Skil
5.30E-26	1.06188032	0.831	0.464	9.54E-22	CD103 DC	Id2
7.80E-26	0.343646617	0.324	0.081	1.41E-21	CD103 DC	Casp3
1.02E-25	0.411032102	0.493	0.163	1.83E-21	CD103 DC	Dennd1b
1.43E-25	0.112585065	0.085	0.007	2.58E-21	CD103 DC	Pcdh7
2.23E-25	0.314277989	0.296	0.07	4.01E-21	CD103 DC	Shtn1
2.74E-25	0.292482755	0.275	0.062	4.94E-21	CD103 DC	Sh3bp1
2.83E-25	0.278284148	0.246	0.052	5.10E-21	CD103 DC	Bri3bp
3.10E-25	0.350305301	0.324	0.083	5.59E-21	CD103 DC	Mpp6
4.13E-25	0.377345164	0.465	0.144	7.43E-21	CD103 DC	Alcam
4.18E-25	0.219764309	0.169	0.027	7.54E-21	CD103 DC	Ciita
1.30E-24	0.107036847	0.077	0.006	2.34E-20	CD103 DC	Hdac9
1.64E-24	0.724407713	0.993	0.89	2.95E-20	CD103 DC	Rplp1
3.56E-24	0.707644683	0.592	0.249	6.42E-20	CD103 DC	Rnf19b
3.73E-24	0.80587062	0.521	0.195	6.71E-20	CD103 DC	Dusp2
5.06E-24	0.642705792	0.979	0.8	9.12E-20	CD103 DC	Rps28
5.32E-24	0.106866948	0.077	0.007	9.58E-20	CD103 DC	Proser2
8.06E-24	0.63789714	0.979	0.818	1.45E-19	CD103 DC	Rpl39
8.97E-24	0.61842857	0.972	0.766	1.62E-19	CD103 DC	Arpc2
9.49E-24	0.497188442	0.155	0.024	1.71E-19	CD103 DC	Tnfrsf9
1.02E-23	0.750018626	0.838	0.483	1.83E-19	CD103 DC	Psmb8
1.83E-23	0.582935967	0.627	0.282	3.30E-19	CD103 DC	Erp29
2.55E-23	0.019892759	0.014	0	4.59E-19	CD103 DC	Etos1
2.58E-23	0.038709361	0.028	0.001	4.65E-19	CD103 DC	1700001G11Rik
3.19E-23	0.437423341	0.542	0.209	5.74E-19	CD103 DC	Stx7
4.40E-23	1.08149763	0.979	0.814	7.93E-19	CD103 DC	Calm1
4.84E-23	0.657987423	0.57	0.225	8.72E-19	CD103 DC	Cd81
5.24E-23	0.188904449	0.183	0.032	9.44E-19	CD103 DC	Klra3
6.65E-23	0.074800628	0.049	0.003	1.20E-18	CD103 DC	2310040G24Rik
9.91E-23	0.433730248	0.373	0.114	1.79E-18	CD103 DC	1-Mar
1.27E-22	0.102176178	0.049	0.003	2.29E-18	CD103 DC	Itgb8
3.82E-22	0.383870107	0.134	0.02	6.87E-18	CD103 DC	Flrt3
6.09E-22	0.047645816	0.035	0.002	1.10E-17	CD103 DC	Gm5464
8.57E-22	0.1170131	0.099	0.011	1.54E-17	CD103 DC	Zdhhc23
9.94E-22	0.410794095	0.408	0.133	1.79E-17	CD103 DC	Swap70
1.09E-21	0.479704554	0.69	0.313	1.96E-17	CD103 DC	Nap1l1
1.18E-21	0.137081561	0.063	0.005	2.13E-17	CD103 DC	Fndc4
1.35E-21	0.411330132	0.732	0.329	2.44E-17	CD103 DC	Nsa2
1.75E-21	0.092659036	0.049	0.003	3.15E-17	CD103 DC	Cdkn2a
1.95E-21	0.047076526	0.035	0.002	3.52E-17	CD103 DC	Gm38832
2.85E-21	0.682675711	0.965	0.796	5.12E-17	CD103 DC	Rpl10
2.92E-21	0.580715615	0.275	0.073	5.26E-17	CD103 DC	Arl5c
3.47E-21	0.555245385	0.986	0.823	6.24E-17	CD103 DC	Hspa8
8.66E-21	0.2114528	0.204	0.043	1.56E-16	CD103 DC	Tnip2
9.14E-21	1.024225062	0.859	0.647	1.65E-16	CD103 DC	Klf6
9.35E-21	0.413625337	0.993	0.874	1.68E-16	CD103 DC	Rps24
9.69E-21	0.875515787	0.761	0.418	1.75E-16	CD103 DC	Zfp36l1
1.16E-20	0.585963722	0.972	0.9	2.09E-16	CD103 DC	Rps12
1.20E-20	0.191638794	0.183	0.036	2.16E-16	CD103 DC	Aph1c
1.25E-20	0.118026822	0.099	0.012	2.26E-16	CD103 DC	Dna2
1.44E-20	0.157077153	0.113	0.015	2.60E-16	CD103 DC	Adcy6
1.48E-20	0.390999542	0.289	0.078	2.67E-16	CD103 DC	Egr3
1.58E-20	0.248865313	0.225	0.051	2.84E-16	CD103 DC	Tiam1
1.71E-20	0.019664701	0.014	0	3.07E-16	CD103 DC	Cd70
2.25E-20	0.449368403	0.592	0.261	4.05E-16	CD103 DC	Rab10
2.29E-20	0.263390936	0.239	0.057	4.13E-16	CD103 DC	Vrk2
2.29E-20	0.614643826	0.415	0.143	4.13E-16	CD103 DC	Phf11b
2.86E-20	0.689004737	0.528	0.211	5.16E-16	CD103 DC	Mt2
2.94E-20	0.152429526	0.127	0.019	5.29E-16	CD103 DC	Hsf2
4.31E-20	0.0721306	0.056	0.004	7.77E-16	CD103 DC	Gm20513
4.45E-20	0.4663049	0.528	0.204	8.01E-16	CD103 DC	BC028528
4.61E-20	0.642722349	0.979	0.814	8.31E-16	CD103 DC	Rpl28
4.72E-20	0.458777284	1	0.993	8.50E-16	CD103 DC	Tpt1
4.91E-20	0.514448643	0.275	0.075	8.84E-16	CD103 DC	Ndrg1
5.03E-20	0.508097576	0.725	0.373	9.06E-16	CD103 DC	Sri
5.06E-20	0.274893903	0.331	0.095	9.11E-16	CD103 DC	Ly86
5.10E-20	0.554563574	0.585	0.253	9.18E-16	CD103 DC	Ctsh
6.37E-20	0.49743722	0.204	0.045	1.15E-15	CD103 DC	Ramp3
7.04E-20	0.658255409	0.296	0.084	1.27E-15	CD103 DC	Gpr183
7.61E-20	0.504846564	0.993	0.819	1.37E-15	CD103 DC	Rpl27
7.68E-20	0.653280174	0.972	0.88	1.38E-15	CD103 DC	Rpl37
9.35E-20	0.318193637	0.197	0.042	1.68E-15	CD103 DC	Mmp25
9.81E-20	0.540646252	1	0.864	1.77E-15	CD103 DC	Rpl18a
1.17E-19	0.038367545	0.028	0.001	2.11E-15	CD103 DC	Gm44067
1.25E-19	1.110765131	0.866	0.634	2.26E-15	CD103 DC	Vim
1.56E-19	0.585861682	1	0.927	2.81E-15	CD103 DC	Eef1a1
1.65E-19	0.573398848	0.958	0.722	2.97E-15	CD103 DC	Rpl26
1.90E-19	0.354116639	0.282	0.078	3.42E-15	CD103 DC	Camk1d
2.28E-19	0.096053205	0.07	0.007	4.11E-15	CD103 DC	Gm29340
2.45E-19	0.138874983	0.113	0.016	4.41E-15	CD103 DC	Cyp27a1
2.86E-19	0.233403922	0.19	0.04	5.15E-15	CD103 DC	Tlr3
3.04E-19	0.056117805	0.035	0.002	5.47E-15	CD103 DC	Art2b
3.14E-19	0.530761029	0.986	0.792	5.66E-15	CD103 DC	Rps19
4.10E-19	0.296563334	0.338	0.106	7.39E-15	CD103 DC	Got2
4.66E-19	0.508361695	0.993	0.874	8.39E-15	CD103 DC	Rpl34
4.93E-19	0.029192781	0.021	0.001	8.88E-15	CD103 DC	Gm49579
5.35E-19	0.55204485	0.62	0.292	9.64E-15	CD103 DC	Dusp5
5.48E-19	0.487376172	1	0.856	9.87E-15	CD103 DC	Rpl19
5.92E-19	0.558378051	0.627	0.304	1.07E-14	CD103 DC	Map4k4
6.06E-19	0.103519096	0.092	0.011	1.09E-14	CD103 DC	Cxcr3
6.16E-19	0.28677948	0.183	0.039	1.11E-14	CD103 DC	Mthfd2
7.29E-19	0.363447257	0.282	0.08	1.31E-14	CD103 DC	P2ry14
7.30E-19	2.413289878	0.345	0.124	1.31E-14	CD103 DC	Ccr7
7.87E-19	0.288142086	0.296	0.086	1.42E-14	CD103 DC	Arhgef6
7.93E-19	0.45212359	0.993	0.866	1.43E-14	CD103 DC	Rpl17
8.91E-19	0.437131955	0.655	0.311	1.60E-14	CD103 DC	Tbca
1.04E-18	0.47974027	0.986	0.899	1.87E-14	CD103 DC	Rpl9
1.13E-18	0.838658248	0.507	0.242	2.03E-14	CD103 DC	Iscu
1.29E-18	0.601360329	0.979	0.841	2.33E-14	CD103 DC	Rpl13
1.48E-18	0.474870189	1	0.983	2.67E-14	CD103 DC	Fau
1.52E-18	0.545191586	0.986	0.77	2.73E-14	CD103 DC	Rpl15
1.57E-18	0.227441605	0.12	0.019	2.82E-14	CD103 DC	Tubb2b
1.59E-18	0.438064819	0.246	0.064	2.87E-14	CD103 DC	Rnd3
1.66E-18	0.547155189	0.958	0.716	3.00E-14	CD103 DC	Rpl3
2.15E-18	0.341317274	0.289	0.082	3.88E-14	CD103 DC	Ccr2
2.60E-18	0.523473929	0.951	0.741	4.68E-14	CD103 DC	Rps6
2.67E-18	0.019778725	0.014	0	4.81E-14	CD103 DC	Mir9-3hg
2.74E-18	0.631059962	0.408	0.159	4.94E-14	CD103 DC	Relb
3.27E-18	0.129772775	0.106	0.015	5.89E-14	CD103 DC	Chn2
3.45E-18	0.544422998	0.993	0.864	6.21E-14	CD103 DC	Rpl27a
5.04E-18	0.412637887	0.401	0.148	9.07E-14	CD103 DC	Dock8
6.36E-18	0.100651105	0.085	0.01	1.15E-13	CD103 DC	Khdrbs3
6.49E-18	0.468338166	0.845	0.502	1.17E-13	CD103 DC	Eif3f
6.55E-18	0.121749908	0.077	0.009	1.18E-13	CD103 DC	Srgap3
6.70E-18	0.183750797	0.141	0.025	1.21E-13	CD103 DC	Gypc
6.71E-18	0.24355562	0.19	0.043	1.21E-13	CD103 DC	Adora2a
6.74E-18	0.364117199	0.387	0.135	1.21E-13	CD103 DC	Arl4c
8.13E-18	0.374113696	0.979	0.799	1.46E-13	CD103 DC	Rps15a
8.35E-18	0.314424034	0.296	0.089	1.50E-13	CD103 DC	Aim2
9.42E-18	0.367296449	0.338	0.114	1.70E-13	CD103 DC	Pi4k2a
9.50E-18	0.215930001	0.183	0.04	1.71E-13	CD103 DC	Wdr91
9.61E-18	0.460366943	0.986	0.836	1.73E-13	CD103 DC	Rps21
9.63E-18	0.528138902	0.62	0.301	1.73E-13	CD103 DC	Rab8b
1.00E-17	0.483988396	0.986	0.883	1.81E-13	CD103 DC	Rps23
1.04E-17	0.501569761	0.986	0.875	1.87E-13	CD103 DC	Rps14
1.05E-17	0.305928027	0.31	0.097	1.89E-13	CD103 DC	Vrk1
1.05E-17	0.239794246	0.246	0.066	1.89E-13	CD103 DC	Phlpp1
1.14E-17	0.079051554	0.063	0.006	2.05E-13	CD103 DC	Gpr68
1.14E-17	0.240770353	0.225	0.057	2.06E-13	CD103 DC	Trerf1
1.18E-17	0.543274867	0.979	0.786	2.12E-13	CD103 DC	Rps4x
1.37E-17	0.542571865	0.979	0.771	2.46E-13	CD103 DC	Rps26
1.69E-17	0.530449481	0.944	0.683	3.04E-13	CD103 DC	Rps18
1.84E-17	0.392725985	0.986	0.798	3.31E-13	CD103 DC	Rps7
2.18E-17	0.568426488	0.951	0.716	3.93E-13	CD103 DC	Rpl14
2.65E-17	0.373667711	0.38	0.135	4.77E-13	CD103 DC	Rasgef1b
3.01E-17	0.029021816	0.021	0.001	5.43E-13	CD103 DC	Gm19710
3.60E-17	0.129772775	0.106	0.016	6.48E-13	CD103 DC	Rnf180
3.67E-17	0.43224849	0.986	0.843	6.62E-13	CD103 DC	Rps3a1
3.78E-17	0.503051819	0.838	0.548	6.81E-13	CD103 DC	Npm1
4.48E-17	0.4984931	0.986	0.894	8.07E-13	CD103 DC	Rpl23
4.50E-17	0.303938763	0.345	0.117	8.11E-13	CD103 DC	Nckap1l
4.90E-17	0.537484279	0.387	0.15	8.82E-13	CD103 DC	Tm6sf1
5.20E-17	0.290154821	0.986	0.862	9.37E-13	CD103 DC	Rps20
5.78E-17	0.469559576	0.697	0.377	1.04E-12	CD103 DC	Pomp
5.90E-17	0.335393395	0.387	0.141	1.06E-12	CD103 DC	Ccdc50
6.28E-17	0.401268004	0.451	0.185	1.13E-12	CD103 DC	Anxa6
9.01E-17	0.446005105	0.423	0.171	1.62E-12	CD103 DC	Nfkbib
9.68E-17	0.429938795	0.972	0.839	1.74E-12	CD103 DC	Rpl30
9.74E-17	0.388033413	0.451	0.185	1.75E-12	CD103 DC	Orai1
9.99E-17	0.512283642	0.972	0.854	1.80E-12	CD103 DC	Rps5
1.01E-16	0.419029642	0.261	0.077	1.81E-12	CD103 DC	Ltb4r1
1.05E-16	0.541750392	0.944	0.722	1.89E-12	CD103 DC	Rack1
1.07E-16	0.347326553	0.401	0.147	1.93E-12	CD103 DC	Fcgrt
1.19E-16	0.213198348	0.183	0.042	2.15E-12	CD103 DC	Ptcd2
1.23E-16	0.135737957	0.106	0.016	2.21E-12	CD103 DC	Gm2396
1.29E-16	0.524293871	0.803	0.478	2.33E-12	CD103 DC	Gpx1
1.54E-16	0.019721712	0.014	0	2.78E-12	CD103 DC	Slc44a5
1.55E-16	0.019664701	0.014	0	2.78E-12	CD103 DC	4930512J16Rik
1.77E-16	0.029078802	0.021	0.001	3.19E-12	CD103 DC	Otof
1.80E-16	0.028793893	0.021	0.001	3.23E-12	CD103 DC	Dcstamp
1.89E-16	0.29605335	0.303	0.097	3.41E-12	CD103 DC	Nuak2
1.95E-16	0.449932011	0.479	0.212	3.52E-12	CD103 DC	Rnaset2a
2.31E-16	0.455119637	0.979	0.843	4.16E-12	CD103 DC	Rpl35a
2.37E-16	0.12747072	0.085	0.011	4.27E-12	CD103 DC	Mex3b
2.85E-16	0.284872404	0.275	0.084	5.13E-12	CD103 DC	Sdf2l1
2.98E-16	0.340543523	0.289	0.091	5.36E-12	CD103 DC	Rtl8a
3.02E-16	0.373809434	0.148	0.03	5.45E-12	CD103 DC	Laptm4b
3.03E-16	0.24160691	0.197	0.049	5.46E-12	CD103 DC	Tmco3
3.08E-16	0.197024102	0.176	0.04	5.55E-12	CD103 DC	Siglecg
3.78E-16	0.1106654	0.099	0.015	6.81E-12	CD103 DC	Zfp366
4.50E-16	0.26669649	0.246	0.07	8.11E-12	CD103 DC	Cd80
4.85E-16	0.445982976	0.627	0.316	8.73E-12	CD103 DC	Unc93b1
5.39E-16	0.31650941	0.739	0.357	9.70E-12	CD103 DC	Gm10260
5.55E-16	0.549554409	0.915	0.683	1.00E-11	CD103 DC	Rpl22
5.84E-16	0.046735059	0.035	0.002	1.05E-11	CD103 DC	Ccdc149
6.81E-16	0.276877605	0.176	0.042	1.23E-11	CD103 DC	Stat5a
7.06E-16	0.370801623	0.254	0.076	1.27E-11	CD103 DC	Fam49a
7.90E-16	0.054866798	0.042	0.003	1.42E-11	CD103 DC	Mfsd2a
8.30E-16	0.455651653	0.972	0.698	1.49E-11	CD103 DC	Rpl10a
8.63E-16	0.153179127	0.148	0.03	1.55E-11	CD103 DC	Slc25a38
1.03E-15	0.243007162	0.113	0.019	1.86E-11	CD103 DC	Eno3
1.08E-15	0.319313946	0.444	0.175	1.94E-11	CD103 DC	Fam129a
1.11E-15	0.189111825	0.169	0.038	2.01E-11	CD103 DC	Fcrla
1.24E-15	0.513203687	0.979	0.796	2.23E-11	CD103 DC	Rpl32
1.29E-15	0.415115337	0.986	0.831	2.33E-11	CD103 DC	Rps3
1.37E-15	0.346595535	0.472	0.204	2.46E-11	CD103 DC	Dbnl
2.13E-15	0.15884208	0.169	0.038	3.84E-11	CD103 DC	H2-Ob
2.18E-15	0.250037751	0.254	0.075	3.94E-11	CD103 DC	Mctp1
2.26E-15	0.425344651	0.479	0.218	4.08E-11	CD103 DC	Fuca1
2.29E-15	0.340448321	0.401	0.159	4.13E-11	CD103 DC	Plp2
2.33E-15	0.241697171	0.204	0.054	4.20E-11	CD103 DC	Dpy19l1
2.40E-15	0.487806263	0.352	0.132	4.32E-11	CD103 DC	Plaat3
2.45E-15	0.342478915	0.246	0.075	4.42E-11	CD103 DC	Nudt9
3.07E-15	0.369231328	0.254	0.076	5.52E-11	CD103 DC	Ly75
3.29E-15	0.132049484	0.113	0.02	5.92E-11	CD103 DC	Zbtb46
3.39E-15	0.150920869	0.113	0.02	6.11E-11	CD103 DC	Ppfibp2
3.48E-15	0.330396383	0.197	0.052	6.26E-11	CD103 DC	Gnb4
3.62E-15	0.274352924	0.387	0.142	6.53E-11	CD103 DC	Ms4a6d
4.00E-15	0.028679945	0.021	0.001	7.21E-11	CD103 DC	Tnnt2
5.09E-15	0.367274573	0.282	0.093	9.16E-11	CD103 DC	Arf2
6.40E-15	0.378742316	0.993	0.875	1.15E-10	CD103 DC	Rps10
6.99E-15	0.464355185	0.317	0.111	1.26E-10	CD103 DC	Net1
7.42E-15	0.435305003	0.979	0.805	1.34E-10	CD103 DC	Rpl18
8.42E-15	0.328039902	0.725	0.374	1.52E-10	CD103 DC	Uba52
8.90E-15	0.323702069	0.683	0.346	1.60E-10	CD103 DC	Rpl29
1.17E-14	0.191051078	0.218	0.061	2.11E-10	CD103 DC	Rasgrp4
1.28E-14	0.298665096	0.303	0.104	2.30E-10	CD103 DC	Gpr65
1.34E-14	0.037741091	0.028	0.002	2.42E-10	CD103 DC	Rab39
1.39E-14	0.493023821	0.972	0.736	2.51E-10	CD103 DC	Hsp90ab1
1.42E-14	0.34224856	0.542	0.254	2.57E-10	CD103 DC	Spop
1.74E-14	0.320308999	0.986	0.89	3.13E-10	CD103 DC	Rps16
1.84E-14	0.046393674	0.035	0.002	3.31E-10	CD103 DC	5930403N24Rik
1.98E-14	0.077013529	0.063	0.007	3.56E-10	CD103 DC	Ctnnd2
2.10E-14	0.067426308	0.958	0.728	3.79E-10	CD103 DC	Rpl12
2.18E-14	0.266390007	0.331	0.119	3.92E-10	CD103 DC	Crybg1
2.29E-14	0.149469577	0.113	0.021	4.13E-10	CD103 DC	Gm38115
2.51E-14	0.03630585	0.852	0.418	4.51E-10	CD103 DC	Ctss
2.55E-14	0.010010161	0.007	0	4.59E-10	CD103 DC	Gm37083
2.61E-14	0.395945825	0.93	0.654	4.70E-10	CD103 DC	Rpl35
2.77E-14	0.458437164	0.944	0.704	4.99E-10	CD103 DC	Rpl7a
3.46E-14	0.307417646	0.268	0.087	6.23E-10	CD103 DC	Sowahc
3.57E-14	0.531209455	0.563	0.286	6.43E-10	CD103 DC	Rgs2
3.71E-14	0.407553057	0.908	0.669	6.68E-10	CD103 DC	Rpl5
4.08E-14	0.325100513	0.197	0.054	7.36E-10	CD103 DC	Txndc16
4.09E-14	0.486017823	0.69	0.386	7.37E-10	CD103 DC	Gas5
4.13E-14	0.096821935	0.085	0.013	7.44E-10	CD103 DC	Dbn1
4.24E-14	0.003685819	0.056	0.006	7.64E-10	CD103 DC	Siglech
4.69E-14	0.352810252	0.535	0.259	8.44E-10	CD103 DC	Rtraf
5.42E-14	0.712596001	0.634	0.376	9.77E-10	CD103 DC	Bhlhe40
5.43E-14	0.519456353	0.528	0.259	9.78E-10	CD103 DC	Cnn2
5.46E-14	0.440923196	0.979	0.809	9.84E-10	CD103 DC	Rpl6
5.59E-14	0.161171848	0.162	0.038	1.01E-09	CD103 DC	Anpep
6.55E-14	0.443209644	0.972	0.812	1.18E-09	CD103 DC	Rpl11
6.55E-14	0.418311654	0.993	0.972	1.18E-09	CD103 DC	Rps9
6.73E-14	0.448233775	0.944	0.705	1.21E-09	CD103 DC	Rpl23a
6.79E-14	0.237807865	0.289	0.099	1.22E-09	CD103 DC	Bloc1s2
6.82E-14	0.019607692	0.014	0	1.23E-09	CD103 DC	Myo15
6.84E-14	0.019550685	0.014	0	1.23E-09	CD103 DC	Gm1965
6.88E-14	0.421763528	0.986	0.921	1.24E-09	CD103 DC	Rps27a
7.11E-14	0.200860347	0.218	0.063	1.28E-09	CD103 DC	Dnajb14
7.74E-14	0.39230352	0.359	0.144	1.39E-09	CD103 DC	Aebp2
9.33E-14	0.22631732	0.204	0.057	1.68E-09	CD103 DC	Ifi44l
1.05E-13	0.124978391	0.12	0.024	1.90E-09	CD103 DC	Ptpro
1.07E-13	0.192719643	0.183	0.048	1.93E-09	CD103 DC	Lrba
1.14E-13	0.573140207	0.613	0.32	2.05E-09	CD103 DC	Marcksl1
1.35E-13	0.102901756	0.092	0.015	2.44E-09	CD103 DC	Lacc1
1.43E-13	0.39559878	0.613	0.334	2.57E-09	CD103 DC	Ssr4
1.44E-13	0.330044729	0.437	0.19	2.59E-09	CD103 DC	Arih2
1.79E-13	0.028736918	0.021	0.001	3.23E-09	CD103 DC	Nccrp1
2.07E-13	0.322270428	0.972	0.75	3.73E-09	CD103 DC	Rpl21
2.14E-13	0.101384311	0.07	0.009	3.86E-09	CD103 DC	Col27a1
2.28E-13	0.249074991	0.303	0.109	4.11E-09	CD103 DC	Psmg4
2.30E-13	0.306484849	0.155	0.037	4.14E-09	CD103 DC	Il2ra
2.40E-13	0.037627219	0.028	0.002	4.33E-09	CD103 DC	Ica1l
2.43E-13	0.03734258	0.028	0.002	4.38E-09	CD103 DC	Apol10b
2.48E-13	0.333386011	0.415	0.18	4.46E-09	CD103 DC	Ikbkb
2.57E-13	0.382740066	0.965	0.808	4.62E-09	CD103 DC	Rps25
2.63E-13	0.374774703	0.965	0.792	4.74E-09	CD103 DC	Rps15
2.73E-13	0.284994606	0.338	0.13	4.91E-09	CD103 DC	Aftph
3.60E-13	0.430115189	0.88	0.62	6.49E-09	CD103 DC	Rpl4
3.79E-13	0.539861438	0.951	0.832	6.83E-09	CD103 DC	Pfn1
3.99E-13	0.530535374	0.958	0.836	7.19E-09	CD103 DC	Cfl1
4.38E-13	0.261681502	0.303	0.111	7.89E-09	CD103 DC	Itpr1
4.92E-13	0.204028845	0.296	0.103	8.87E-09	CD103 DC	Rassf4
5.40E-13	0.430482065	0.549	0.289	9.73E-09	CD103 DC	Arhgap30
6.34E-13	0.485375976	0.697	0.426	1.14E-08	CD103 DC	Sec61b
6.96E-13	0.226233939	0.211	0.063	1.25E-08	CD103 DC	Galnt7
7.14E-13	0.019550685	0.014	0	1.29E-08	CD103 DC	Gm13373
7.62E-13	0.374534405	0.986	0.786	1.37E-08	CD103 DC	Rpl38
8.40E-13	0.047133444	0.028	0.002	1.51E-08	CD103 DC	Havcr1
8.82E-13	0.220017902	0.218	0.067	1.59E-08	CD103 DC	Bmyc
9.09E-13	0.364981674	0.972	0.84	1.64E-08	CD103 DC	Rps13
9.90E-13	0.394850223	0.986	0.808	1.78E-08	CD103 DC	Rpl24
1.07E-12	0.17439403	0.176	0.047	1.92E-08	CD103 DC	Pik3cb
1.19E-12	0.222226143	0.275	0.094	2.14E-08	CD103 DC	Nav1
1.23E-12	0.305013693	0.359	0.147	2.21E-08	CD103 DC	Evi2a
1.50E-12	0.147940077	0.141	0.033	2.70E-08	CD103 DC	Tmem39a
1.57E-12	0.254454401	0.282	0.101	2.82E-08	CD103 DC	Gusb
1.57E-12	0.158324366	0.31	0.111	2.83E-08	CD103 DC	Lpcat1
1.59E-12	0.202368578	0.092	0.016	2.87E-08	CD103 DC	Procr
1.69E-12	0.475340133	0.704	0.45	3.05E-08	CD103 DC	Cox7a2l
1.80E-12	0.265056711	0.19	0.055	3.24E-08	CD103 DC	Kdm4a
1.87E-12	0.162180118	0.141	0.033	3.37E-08	CD103 DC	Stk38l
1.92E-12	0.277178777	0.549	0.263	3.47E-08	CD103 DC	Csf2ra
2.10E-12	0.078428518	0.056	0.007	3.79E-08	CD103 DC	Acsf3
2.13E-12	0.324152286	0.965	0.794	3.84E-08	CD103 DC	Rpl7
2.24E-12	0.251663257	0.366	0.151	4.03E-08	CD103 DC	Spg21
2.25E-12	0.179431888	0.169	0.045	4.06E-08	CD103 DC	Map4k1
2.42E-12	0.190185779	0.19	0.055	4.36E-08	CD103 DC	Nsmaf
2.62E-12	0.219696639	0.246	0.082	4.72E-08	CD103 DC	Pid1
2.72E-12	0.501730557	0.768	0.464	4.89E-08	CD103 DC	Dennd4a
2.83E-12	0.256345594	0.296	0.108	5.10E-08	CD103 DC	Fnbp1l
3.11E-12	2.383047038	0.359	0.164	5.61E-08	CD103 DC	Ccl5
5.03E-12	0.490632024	0.345	0.138	9.05E-08	CD103 DC	Ifi44
5.23E-12	0.24085665	0.352	0.143	9.41E-08	CD103 DC	Gtpbp4
5.67E-12	0.242323193	0.282	0.104	1.02E-07	CD103 DC	Cmtm7
5.86E-12	0.084840145	0.063	0.009	1.06E-07	CD103 DC	Tmem120b
5.98E-12	0.843263562	0.592	0.356	1.08E-07	CD103 DC	Psme2
6.49E-12	0.361609177	0.38	0.168	1.17E-07	CD103 DC	Tob2
7.68E-12	0.176654365	0.148	0.038	1.38E-07	CD103 DC	Adap1
8.15E-12	0.338776143	0.965	0.682	1.47E-07	CD103 DC	Rbm3
9.21E-12	0.35720948	0.901	0.671	1.66E-07	CD103 DC	Arpc1b
9.71E-12	0.352372652	0.937	0.731	1.75E-07	CD103 DC	Rps2
1.05E-11	0.508032771	1	0.971	1.90E-07	CD103 DC	mt-Co1
1.23E-11	0.277949835	0.303	0.119	2.21E-07	CD103 DC	Cdk14
1.45E-11	0.322074814	0.641	0.362	2.62E-07	CD103 DC	Brk1
1.46E-11	0.320988357	0.972	0.791	2.62E-07	CD103 DC	Rpl36
1.57E-11	0.087215325	0.056	0.007	2.83E-07	CD103 DC	Celf4
1.59E-11	0.276960339	0.282	0.106	2.86E-07	CD103 DC	Ldlr
1.61E-11	0.189848862	0.232	0.078	2.90E-07	CD103 DC	Ccdc107
1.90E-11	0.216076636	0.254	0.09	3.43E-07	CD103 DC	Ext1
1.91E-11	0.06043864	0.049	0.006	3.43E-07	CD103 DC	Suv39h2
2.03E-11	0.325915025	0.662	0.368	3.65E-07	CD103 DC	Alox5ap
2.28E-11	0.328221534	0.239	0.085	4.10E-07	CD103 DC	N4bp2l1
2.34E-11	0.73096264	0.472	0.246	4.22E-07	CD103 DC	Txndc17
2.78E-11	1.295891754	0.359	0.183	5.01E-07	CD103 DC	Tmem123
2.93E-11	0.061799512	0.042	0.004	5.27E-07	CD103 DC	Gpr34
2.94E-11	0.220650386	0.218	0.073	5.29E-07	CD103 DC	Lactb
3.01E-11	0.210468099	0.183	0.055	5.42E-07	CD103 DC	Washc1
3.15E-11	0.244407682	0.93	0.724	5.67E-07	CD103 DC	S100a11
3.33E-11	0.343678691	0.549	0.284	6.00E-07	CD103 DC	Gpcpd1
4.23E-11	0.13161586	0.127	0.03	7.63E-07	CD103 DC	Wee1
4.25E-11	0.292914543	0.352	0.153	7.65E-07	CD103 DC	Gng2
4.61E-11	0.028395114	0.021	0.001	8.31E-07	CD103 DC	Kif5a
4.62E-11	0.261321168	0.993	0.836	8.32E-07	CD103 DC	Rplp2
5.33E-11	0.009953137	0.007	0	9.60E-07	CD103 DC	Ngfr
5.33E-11	0.009953137	0.007	0	9.60E-07	CD103 DC	Frem2
5.33E-11	0.009953137	0.007	0	9.60E-07	CD103 DC	Tmem54
5.33E-11	0.009953137	0.007	0	9.60E-07	CD103 DC	Sv2b
5.34E-11	0.009896114	0.007	0	9.62E-07	CD103 DC	Lin7b
6.14E-11	0.21290015	0.986	0.793	1.11E-06	CD103 DC	Rpl13a
6.24E-11	0.20767051	0.176	0.053	1.12E-06	CD103 DC	Map3k14
6.39E-11	0.098035252	0.979	0.957	1.15E-06	CD103 DC	Rps27
6.72E-11	0.095770363	0.056	0.008	1.21E-06	CD103 DC	Mpzl2
7.74E-11	0.170628574	0.183	0.056	1.39E-06	CD103 DC	Parp8
8.52E-11	0.160884391	0.19	0.059	1.53E-06	CD103 DC	Rp2
8.69E-11	0.124201017	0.113	0.026	1.56E-06	CD103 DC	Pex11a
1.01E-10	0.321788072	0.937	0.658	1.81E-06	CD103 DC	Tmsb10
1.28E-10	0.127579444	0.035	0.003	2.30E-06	CD103 DC	1110002J07Rik
1.30E-10	0.066748778	0.056	0.008	2.34E-06	CD103 DC	Slc46a3
1.36E-10	0.323663135	0.549	0.288	2.46E-06	CD103 DC	Sh3bgrl
1.43E-10	0.223047536	0.338	0.144	2.58E-06	CD103 DC	Tmem219
1.43E-10	0.019265686	0.014	0.001	2.58E-06	CD103 DC	Gm17089
1.58E-10	0.649586743	0.239	0.089	2.85E-06	CD103 DC	Ccl2
1.84E-10	0.342260782	0.944	0.795	3.31E-06	CD103 DC	Oaz1
1.85E-10	0.044915269	0.035	0.003	3.33E-06	CD103 DC	P2rx5
1.91E-10	0.384432932	0.831	0.578	3.44E-06	CD103 DC	Slc25a3
1.93E-10	0.028224243	0.021	0.001	3.47E-06	CD103 DC	9530034E10Rik
1.97E-10	0.15822737	0.176	0.054	3.56E-06	CD103 DC	Tyk2
2.09E-10	0.120451378	0.049	0.006	3.77E-06	CD103 DC	Clec10a
2.11E-10	0.108049801	0.106	0.024	3.80E-06	CD103 DC	Sestd1
2.71E-10	0.171007179	0.134	0.035	4.88E-06	CD103 DC	Zbtb18
2.76E-10	0.232477171	0.352	0.156	4.97E-06	CD103 DC	Scamp2
2.76E-10	0.219709159	0.986	0.838	4.97E-06	CD103 DC	Rpl8
3.51E-10	0.317439198	0.373	0.177	6.32E-06	CD103 DC	Necap2
3.58E-10	0.283179432	0.768	0.543	6.45E-06	CD103 DC	Gadd45b
3.71E-10	0.126821121	0.113	0.027	6.69E-06	CD103 DC	Gm45716
3.72E-10	0.028224243	0.021	0.001	6.69E-06	CD103 DC	A530010L16Rik
3.73E-10	0.267980757	0.246	0.093	6.72E-06	CD103 DC	Runx3
3.77E-10	0.21871682	0.113	0.027	6.79E-06	CD103 DC	Car13
4.30E-10	0.558170675	0.711	0.533	7.75E-06	CD103 DC	Picalm
4.72E-10	0.25848287	0.725	0.422	8.49E-06	CD103 DC	Eif3h
4.80E-10	0.310079541	0.493	0.238	8.64E-06	CD103 DC	Fgl2
4.86E-10	0.258815875	0.521	0.276	8.75E-06	CD103 DC	Ccdc12
5.53E-10	0.019265686	0.014	0.001	9.96E-06	CD103 DC	Rab11fip4os1
5.54E-10	0.019208693	0.014	0.001	9.97E-06	CD103 DC	H2-M5
6.78E-10	0.231617812	0.254	0.098	1.22E-05	CD103 DC	Fchsd2
6.82E-10	0.222551822	0.225	0.083	1.23E-05	CD103 DC	Prkar2a
6.91E-10	0.257025517	0.887	0.627	1.24E-05	CD103 DC	Rpl36a
6.92E-10	0.248684769	0.986	0.852	1.25E-05	CD103 DC	Rps8
7.28E-10	0.387180164	0.859	0.681	1.31E-05	CD103 DC	Pfdn5
8.74E-10	0.362665169	0.627	0.387	1.57E-05	CD103 DC	Fam49b
9.11E-10	0.226761204	0.662	0.352	1.64E-05	CD103 DC	Anxa5
9.21E-10	0.38394207	0.894	0.686	1.66E-05	CD103 DC	Npc2
9.43E-10	0.170950317	0.176	0.056	1.70E-05	CD103 DC	Prcp
9.56E-10	0.256740605	0.718	0.436	1.72E-05	CD103 DC	Tpm3
9.68E-10	0.295564432	0.585	0.334	1.74E-05	CD103 DC	Eif3e
1.03E-09	0.428304646	0.254	0.104	1.86E-05	CD103 DC	Mvb12a
1.15E-09	0.207662789	0.232	0.087	2.06E-05	CD103 DC	Mbtd1
1.25E-09	0.171045204	0.169	0.054	2.24E-05	CD103 DC	Aldh9a1
1.25E-09	0.027996446	0.021	0.001	2.25E-05	CD103 DC	Gm50275
1.29E-09	0.05010018	0.042	0.005	2.32E-05	CD103 DC	E330020D12Rik
1.34E-09	0.132938978	0.12	0.031	2.41E-05	CD103 DC	Arhgef40
1.34E-09	0.036488998	0.028	0.002	2.42E-05	CD103 DC	Rarb
1.47E-09	0.293978057	0.789	0.524	2.65E-05	CD103 DC	Ppib
1.56E-09	0.316048089	0.542	0.305	2.81E-05	CD103 DC	Ptpn18
1.57E-09	0.126020349	0.085	0.017	2.84E-05	CD103 DC	Clec4b1
1.65E-09	0.159944666	0.19	0.064	2.98E-05	CD103 DC	Hint3
1.73E-09	0.104496226	0.106	0.025	3.12E-05	CD103 DC	Prkab2
2.25E-09	0.146122652	0.162	0.051	4.06E-05	CD103 DC	Hspb11
2.37E-09	0.058173367	0.049	0.007	4.27E-05	CD103 DC	Gm28707
2.53E-09	0.078862975	0.07	0.013	4.56E-05	CD103 DC	Guca1a
3.62E-09	0.177407719	0.204	0.074	6.53E-05	CD103 DC	Slc25a20
3.65E-09	0.04423344	0.035	0.004	6.58E-05	CD103 DC	Gins3
3.72E-09	0.027768685	0.021	0.001	6.71E-05	CD103 DC	Frmd5
4.01E-09	0.28486554	0.831	0.552	7.22E-05	CD103 DC	Cox7c
4.02E-09	0.304696402	0.317	0.144	7.24E-05	CD103 DC	Fcgr2b
4.10E-09	0.151013504	0.162	0.052	7.39E-05	CD103 DC	Bcl6
4.28E-09	0.252681197	0.275	0.117	7.71E-05	CD103 DC	Il13ra1
4.41E-09	0.385343606	0.676	0.437	7.94E-05	CD103 DC	S100a10
4.50E-09	0.079819912	0.063	0.011	8.11E-05	CD103 DC	Rnf150
4.60E-09	0.288476913	0.923	0.69	8.28E-05	CD103 DC	Btf3
4.90E-09	0.210447254	0.268	0.111	8.82E-05	CD103 DC	Atf6
5.15E-09	0.272428661	0.359	0.172	9.27E-05	CD103 DC	Dleu2
5.37E-09	0.009896114	0.007	0	9.67E-05	CD103 DC	Gm43689
5.37E-09	0.009896114	0.007	0	9.67E-05	CD103 DC	Slc2a5
5.37E-09	0.009896114	0.007	0	9.67E-05	CD103 DC	Trpm5
5.37E-09	0.009896114	0.007	0	9.67E-05	CD103 DC	Pfn4
5.37E-09	0.009896114	0.007	0	9.67E-05	CD103 DC	1700031P21Rik
5.42E-09	0.019151702	0.014	0.001	9.77E-05	CD103 DC	Gm11525
5.72E-09	0.158315222	0.176	0.059	0.000102989	CD103 DC	Stx17
5.97E-09	0.203149283	0.183	0.064	0.000107577	CD103 DC	Polb
5.98E-09	0.167767719	0.183	0.063	0.000107782	CD103 DC	Slc8b1
5.98E-09	0.209924613	0.106	0.027	0.000107785	CD103 DC	Slamf1
6.38E-09	0.16714079	0.232	0.088	0.000114844	CD103 DC	Klrk1
7.53E-09	0.12205452	0.092	0.021	0.00013566	CD103 DC	Nup85
7.62E-09	0.232468131	0.338	0.158	0.000137216	CD103 DC	Fyn
8.22E-09	0.110111382	0.113	0.03	0.000148077	CD103 DC	Slc33a1
8.82E-09	0.291955866	0.493	0.28	0.000158873	CD103 DC	Plekho2
9.31E-09	0.13095845	0.155	0.049	0.000167693	CD103 DC	Lsr
9.85E-09	0.312727084	0.592	0.354	0.000177393	CD103 DC	Hnrnpa1
1.04E-08	0.273576145	0.824	0.581	0.000188184	CD103 DC	Arf5
1.05E-08	0.26204873	0.458	0.25	0.000188249	CD103 DC	Wdr1
1.08E-08	0.406347921	0.345	0.173	0.000194912	CD103 DC	Birc2
1.09E-08	0.215474458	0.338	0.159	0.000197208	CD103 DC	Lncpint
1.15E-08	0.40940757	0.401	0.214	0.000207238	CD103 DC	Plscr1
1.24E-08	0.290107347	0.359	0.18	0.000223025	CD103 DC	Mvp
1.29E-08	0.140956423	0.183	0.064	0.000231641	CD103 DC	Hps3
1.32E-08	0.334042006	0.225	0.092	0.000237385	CD103 DC	Spred1
1.33E-08	0.224164412	0.239	0.098	0.000239143	CD103 DC	Tlnrd1
1.35E-08	0.212389144	0.232	0.092	0.000243554	CD103 DC	Scimp
1.40E-08	0.24658702	0.218	0.085	0.000251391	CD103 DC	Cpne2
1.40E-08	0.135268613	0.127	0.037	0.000252938	CD103 DC	Gucd1
1.41E-08	0.192960692	0.246	0.102	0.000253719	CD103 DC	Mapk14
1.43E-08	0.019094713	0.014	0.001	0.000258292	CD103 DC	Gm45309
1.46E-08	0.227835345	0.986	0.888	0.00026314	CD103 DC	Rpl37a
1.58E-08	0.237792068	0.458	0.243	0.000283958	CD103 DC	Pgls
1.61E-08	0.094002765	0.092	0.022	0.000289063	CD103 DC	Trim7
1.99E-08	0.088075584	0.077	0.017	0.000358857	CD103 DC	D930030I03Rik
2.04E-08	0.17208326	0.176	0.062	0.000366924	CD103 DC	Nup88
2.38E-08	0.093171538	0.092	0.022	0.000428282	CD103 DC	Tmem8
2.73E-08	0.144665793	0.148	0.047	0.000491585	CD103 DC	Cpq
2.82E-08	0.038903559	0.035	0.004	0.000507045	CD103 DC	Gm19951
2.86E-08	0.103126213	0.07	0.014	0.000514893	CD103 DC	Adgrg5
3.00E-08	0.287053975	0.923	0.806	0.000540052	CD103 DC	Serf2
3.09E-08	0.134654824	0.134	0.041	0.000556028	CD103 DC	Palld
3.62E-08	0.157403006	0.211	0.082	0.000652102	CD103 DC	Rassf2
3.78E-08	0.182546454	0.577	0.324	0.000680974	CD103 DC	Polr1d
4.22E-08	0.244364395	0.338	0.168	0.000759935	CD103 DC	Hexb
4.51E-08	0.275523229	0.43	0.233	0.000812293	CD103 DC	Sec11c
4.51E-08	0.403624042	0.775	0.563	0.000812819	CD103 DC	Anxa2
4.66E-08	0.042984255	0.035	0.004	0.00083888	CD103 DC	Cetn4
4.67E-08	0.209082363	0.754	0.462	0.000841362	CD103 DC	Ctsz
4.68E-08	0.243057864	0.648	0.401	0.000843182	CD103 DC	Spag9
4.71E-08	0.281457819	0.282	0.13	0.000848566	CD103 DC	Hk2
4.79E-08	0.242707358	0.768	0.524	0.00086269	CD103 DC	Atp6v0e
4.97E-08	0.210565181	0.366	0.179	0.000894762	CD103 DC	Adam8
5.41E-08	0.334245843	0.331	0.165	0.000974019	CD103 DC	Jdp2
5.48E-08	0.068046531	0.063	0.012	0.000986572	CD103 DC	Gpr4
5.76E-08	0.285206775	0.775	0.504	0.001038043	CD103 DC	Clta
6.28E-08	0.121151096	0.092	0.023	0.001131106	CD103 DC	Ikzf4
6.44E-08	0.221172331	0.063	0.013	0.001159909	CD103 DC	Insl6
6.69E-08	0.190876099	0.261	0.114	0.001204345	CD103 DC	Bmp2k
6.79E-08	0.170819228	0.239	0.1	0.001223086	CD103 DC	Pea15a
6.89E-08	0.302256645	0.359	0.187	0.001240388	CD103 DC	Cyth4
7.02E-08	0.099845404	0.106	0.029	0.001263705	CD103 DC	Rubcnl
7.59E-08	0.233171324	0.331	0.162	0.00136737	CD103 DC	Lrrc8c
8.18E-08	0.23775426	0.655	0.413	0.001473702	CD103 DC	Eif3k
9.07E-08	0.045426853	0.028	0.003	0.001633318	CD103 DC	M1ap
9.63E-08	0.269595583	0.585	0.367	0.0017337	CD103 DC	Atp5c1
9.66E-08	0.124166065	0.127	0.039	0.001739439	CD103 DC	Gm46224
9.90E-08	0.175204183	0.232	0.098	0.001783685	CD103 DC	Stard3nl
1.02E-07	0.27302936	0.465	0.263	0.001831384	CD103 DC	Sod1
1.03E-07	0.181306887	0.268	0.12	0.001856572	CD103 DC	C1qbp
1.07E-07	0.149662712	0.239	0.1	0.001925184	CD103 DC	Pmepa1
1.10E-07	0.211000165	0.563	0.335	0.001985927	CD103 DC	Rnh1
1.12E-07	0.196573986	0.852	0.601	0.002024868	CD103 DC	Rpl31
1.14E-07	0.155058451	0.099	0.027	0.002061045	CD103 DC	Ehf
1.18E-07	0.009839094	0.007	0	0.002127767	CD103 DC	Gm27011
1.18E-07	0.009839094	0.007	0	0.002127767	CD103 DC	Gm7125
1.18E-07	0.009839094	0.007	0	0.002127767	CD103 DC	Olfr57
1.18E-07	0.009782076	0.007	0	0.002130277	CD103 DC	Ddn
1.21E-07	0.285198805	0.289	0.137	0.002172619	CD103 DC	Odc1
1.22E-07	0.178729259	0.282	0.124	0.00219676	CD103 DC	Ms4a6c
1.24E-07	0.325390658	0.648	0.425	0.002231734	CD103 DC	Psma7
1.41E-07	0.375836348	0.493	0.304	0.002541485	CD103 DC	Ywhaq
1.41E-07	0.065505319	0.049	0.008	0.002542484	CD103 DC	Gm43113
1.45E-07	0.042587013	0.035	0.005	0.002619797	CD103 DC	Fgf13
1.48E-07	0.270882508	0.993	0.933	0.002668812	CD103 DC	Rpl41
1.50E-07	0.197078669	0.232	0.1	0.002693354	CD103 DC	Mbp
1.60E-07	0.018980743	0.014	0.001	0.00288796	CD103 DC	Sec16b
1.61E-07	0.018638885	0.014	0.001	0.002898317	CD103 DC	A730020E08Rik
1.62E-07	0.179938046	0.225	0.096	0.002917088	CD103 DC	Btbd1
1.67E-07	0.265785694	0.493	0.297	0.003011784	CD103 DC	Psma6
1.72E-07	0.164204164	0.204	0.082	0.003098896	CD103 DC	Paxbp1
1.81E-07	0.199405717	0.746	0.49	0.003264165	CD103 DC	Sec61g
1.89E-07	0.172325378	0.303	0.143	0.003409092	CD103 DC	Gm11808
1.95E-07	0.042927499	0.035	0.005	0.003512437	CD103 DC	Igsf9
2.24E-07	0.450144113	0.535	0.336	0.004025791	CD103 DC	Mndal
2.33E-07	0.341187619	0.563	0.35	0.00420082	CD103 DC	Selplg
2.35E-07	0.135779423	0.739	0.47	0.004236599	CD103 DC	Clic4
2.41E-07	0.15850838	0.148	0.051	0.00434588	CD103 DC	Trim30d
2.43E-07	0.067990311	0.063	0.013	0.004381472	CD103 DC	Sco1
2.50E-07	0.162390398	0.169	0.062	0.004507798	CD103 DC	Ccr5
2.51E-07	0.585959083	0.479	0.309	0.004517059	CD103 DC	Ccnd2
2.61E-07	0.042870746	0.035	0.005	0.004701198	CD103 DC	Fam177a
2.71E-07	0.181945384	0.204	0.084	0.00487754	CD103 DC	Zmiz2
2.72E-07	0.377991243	0.437	0.257	0.00489072	CD103 DC	Herpud1
2.82E-07	0.264389059	0.676	0.459	0.005082654	CD103 DC	Tpm3-rs7
2.92E-07	0.307557697	0.246	0.115	0.005259526	CD103 DC	Arl5a
3.06E-07	0.349587535	0.408	0.238	0.005514982	CD103 DC	Rab21
3.15E-07	0.018866781	0.014	0.001	0.005665209	CD103 DC	Gm15545
3.15E-07	0.018866781	0.014	0.001	0.005665209	CD103 DC	Ndrg4
3.21E-07	0.123544109	0.134	0.044	0.005787711	CD103 DC	Cd72
3.27E-07	0.648609486	0.261	0.121	0.005883349	CD103 DC	S100a4
3.34E-07	0.061105307	0.056	0.011	0.006007938	CD103 DC	Gm37529
3.38E-07	0.034840171	0.028	0.003	0.006084795	CD103 DC	Tex14
3.56E-07	0.173416276	0.162	0.06	0.00640411	CD103 DC	Zc3h12c
3.56E-07	0.049363895	0.042	0.007	0.006412664	CD103 DC	Tctn2
3.85E-07	0.05500795	0.049	0.009	0.006934953	CD103 DC	Ccser1
4.30E-07	0.133247154	0.162	0.06	0.007744753	CD103 DC	Sh3pxd2b
4.41E-07	0.229429102	0.303	0.148	0.007939971	CD103 DC	Rabgap1l
4.42E-07	0.220409945	0.739	0.483	0.007952512	CD103 DC	Arhgdia
4.77E-07	0.181708375	0.261	0.121	0.008592535	CD103 DC	Igbp1
4.85E-07	0.115178459	0.127	0.042	0.008732195	CD103 DC	Plekha5
4.98E-07	0.319226495	0.5	0.316	0.008973251	CD103 DC	Dek
5.36E-07	0.049307273	0.042	0.007	0.009657591	CD103 DC	Dkkl1
5.78E-07	0.16509749	0.43	0.233	0.01040583	CD103 DC	Rab11fip1
5.84E-07	0.018866781	0.014	0.001	0.010514667	CD103 DC	Gm16244
5.84E-07	0.018809804	0.014	0.001	0.010526186	CD103 DC	Gm2237
5.96E-07	0.066023982	0.063	0.014	0.01072673	CD103 DC	Gm35853
5.98E-07	0.219870317	0.5	0.295	0.01076954	CD103 DC	Vcp
6.29E-07	0.194982907	0.746	0.483	0.011329473	CD103 DC	BC004004
6.46E-07	0.238310681	0.43	0.246	0.011632896	CD103 DC	Psma5
6.97E-07	0.045349259	0.042	0.007	0.012548307	CD103 DC	Upb1
7.18E-07	0.20784497	0.155	0.058	0.012932656	CD103 DC	Slc41a1
7.25E-07	0.171071301	0.444	0.247	0.013056306	CD103 DC	Eif5b
7.74E-07	0.138156767	0.218	0.094	0.013935183	CD103 DC	Rbbp8
8.12E-07	0.346292304	0.521	0.322	0.014627969	CD103 DC	2410006H16Rik
8.23E-07	0.226944885	0.683	0.462	0.014829325	CD103 DC	Pdia3
8.34E-07	0.155924839	0.303	0.149	0.015023524	CD103 DC	Znrd1
9.06E-07	0.242412171	0.423	0.242	0.016324757	CD103 DC	Baz1a
9.33E-07	0.271949826	0.824	0.633	0.016796152	CD103 DC	Atp5e
9.48E-07	0.208882455	0.183	0.075	0.017069858	CD103 DC	Vwa5a
9.58E-07	0.180168274	0.225	0.101	0.017247306	CD103 DC	Dynll2
1.00E-06	0.044631135	0.028	0.003	0.018047686	CD103 DC	Dnah2
1.02E-06	0.224704175	0.408	0.234	0.018442796	CD103 DC	Ppp1r11
1.03E-06	0.034612895	0.028	0.003	0.018539195	CD103 DC	Bco2
1.04E-06	0.018695856	0.014	0.001	0.018680016	CD103 DC	Adra2a
1.05E-06	0.155469933	0.211	0.092	0.018979135	CD103 DC	Ola1
1.08E-06	0.211940041	0.472	0.276	0.019501139	CD103 DC	Tap1
1.08E-06	0.095570034	0.077	0.02	0.01951632	CD103 DC	Spire1
1.09E-06	0.009725061	0.007	0	0.019592606	CD103 DC	En2
1.11E-06	0.24300823	0.775	0.584	0.020077939	CD103 DC	Uqcrh
1.15E-06	0.123358441	0.873	0.59	0.020737455	CD103 DC	Laptm5
1.20E-06	0.176655278	0.232	0.106	0.02169652	CD103 DC	Tmem131
1.21E-06	0.185603315	0.296	0.148	0.021836076	CD103 DC	Nipa2
1.29E-06	0.052018491	0.049	0.009	0.023154385	CD103 DC	Fndc7
1.31E-06	0.188690562	0.204	0.089	0.023517578	CD103 DC	Tmem131l
1.32E-06	0.122314851	0.092	0.026	0.023802473	CD103 DC	Thap2
1.34E-06	0.189800531	0.648	0.403	0.02409028	CD103 DC	Snrpg
1.39E-06	0.051398813	0.049	0.009	0.025060795	CD103 DC	Tpx2
1.47E-06	0.402517546	1	0.96	0.026532174	CD103 DC	mt-Co2
1.51E-06	0.201001083	0.542	0.331	0.027115391	CD103 DC	Eef1d
1.58E-06	0.153788227	0.218	0.096	0.028494664	CD103 DC	Dapk1
1.59E-06	0.204464818	0.239	0.114	0.02859394	CD103 DC	Mthfs
1.65E-06	0.186870431	0.479	0.285	0.029721277	CD103 DC	Psmb2
1.70E-06	0.034783349	0.028	0.004	0.030574971	CD103 DC	Lhpp
1.72E-06	0.592973942	0.19	0.083	0.030977602	CD103 DC	Serpinb6b
1.73E-06	0.188540429	0.373	0.206	0.031213316	CD103 DC	Eif1a
1.75E-06	0.18755242	0.38	0.21	0.03151043	CD103 DC	Arid4a
1.76E-06	0.018695856	0.014	0.001	0.031726336	CD103 DC	Hsd3b2
1.96E-06	0.056759376	0.042	0.007	0.035234274	CD103 DC	Nid2
1.96E-06	0.152763733	0.232	0.107	0.035301934	CD103 DC	Bcl7c
1.99E-06	0.04828846	0.042	0.007	0.035895529	CD103 DC	Gm48065
2.04E-06	0.145962589	0.176	0.072	0.036686009	CD103 DC	Lat2
2.12E-06	0.195699408	0.268	0.133	0.038095772	CD103 DC	Arrdc4
2.19E-06	0.048062155	0.042	0.007	0.039401872	CD103 DC	Gm43112
2.33E-06	0.242203343	0.549	0.354	0.041945925	CD103 DC	Smdt1
2.39E-06	0.174002662	0.324	0.17	0.043107355	CD103 DC	Gltp
2.43E-06	0.57992391	0.268	0.141	0.043690731	CD103 DC	Cd200
2.49E-06	0.118942512	0.113	0.037	0.04492658	CD103 DC	Osgin2
2.53E-06	0.154479329	0.183	0.077	0.045550308	CD103 DC	Hat1
2.63E-06	0.230407405	0.324	0.177	0.047300802	CD103 DC	Asap1
2.69E-06	0.092001627	0.077	0.021	0.048443501	CD103 DC	Sass6
2.73E-06	0.166054625	0.169	0.069	0.049169726	CD103 DC	Zfp62
2.79E-06	0.113148308	0.127	0.045	0.050320139	CD103 DC	Slc29a3
2.82E-06	0.125111629	0.134	0.049	0.050834265	CD103 DC	Polr3c
2.85E-06	0.152724539	0.169	0.069	0.051349346	CD103 DC	Pgap2
2.86E-06	0.071678112	0.07	0.018	0.051489973	CD103 DC	Cenpv
2.88E-06	0.018695856	0.014	0.001	0.051913414	CD103 DC	Atg9b
2.88E-06	0.018695856	0.014	0.001	0.051913414	CD103 DC	1700099I09Rik
2.99E-06	0.026914901	0.021	0.002	0.053771896	CD103 DC	Klrg2
3.00E-06	0.16061273	0.261	0.127	0.054076716	CD103 DC	Srebf2
3.06E-06	0.199327146	0.458	0.274	0.055123671	CD103 DC	Psma4
3.06E-06	0.060835428	0.035	0.006	0.055140025	CD103 DC	Tg
3.32E-06	0.220874621	0.535	0.342	0.059708766	CD103 DC	Snx3
3.53E-06	0.170869875	0.239	0.115	0.063524841	CD103 DC	Twf2
3.70E-06	0.074825157	0.077	0.021	0.066697268	CD103 DC	Aph1b
3.77E-06	0.128312014	0.127	0.045	0.067974438	CD103 DC	Mcub
3.81E-06	0.119122363	0.204	0.09	0.068678004	CD103 DC	Slc4a7
4.01E-06	0.065505319	0.042	0.008	0.072265609	CD103 DC	Plce1
4.14E-06	0.133702417	0.239	0.112	0.074472283	CD103 DC	Gpr137b
4.28E-06	0.235663387	0.662	0.446	0.077027341	CD103 DC	Akr1a1
4.33E-06	0.180447065	0.563	0.346	0.077935553	CD103 DC	Zyx
4.36E-06	0.105094802	0.148	0.057	0.078570809	CD103 DC	Strbp
4.40E-06	0.234071551	0.148	0.058	0.079204478	CD103 DC	Rrad
4.57E-06	0.018581917	0.014	0.001	0.082306812	CD103 DC	Gm15356
4.59E-06	0.158147591	0.204	0.091	0.082604597	CD103 DC	Acox3
5.02E-06	0.102870194	0.127	0.046	0.090383046	CD103 DC	Sigmar1
5.19E-06	0.131407287	0.232	0.109	0.093530732	CD103 DC	Dot1l
5.28E-06	0.243117261	0.768	0.567	0.095016757	CD103 DC	Rpl36al
5.39E-06	0.207687325	0.183	0.081	0.097098774	CD103 DC	Rftn1
5.56E-06	0.201930941	0.148	0.06	0.100069154	CD103 DC	Rap2b
5.79E-06	0.009725061	0.007	0	0.104254123	CD103 DC	Gm16093
5.79E-06	0.009725061	0.007	0	0.104254123	CD103 DC	Gm29707
5.79E-06	0.009725061	0.007	0	0.104254123	CD103 DC	Gm35248
5.79E-06	0.009611036	0.007	0	0.10434631	CD103 DC	Wdr86
5.80E-06	0.250909373	0.331	0.183	0.104515471	CD103 DC	Bach1
6.26E-06	0.231985819	0.204	0.094	0.11273914	CD103 DC	Frmd4b
6.60E-06	0.202877023	0.387	0.229	0.118954997	CD103 DC	Ube2n
6.92E-06	0.073042332	0.077	0.022	0.124648439	CD103 DC	Ffar4
6.94E-06	0.050553466	0.035	0.006	0.125033312	CD103 DC	Alpk2
7.03E-06	0.018467987	0.014	0.001	0.126607565	CD103 DC	Cacnb4
7.05E-06	0.018069303	0.014	0.001	0.126952092	CD103 DC	Egr4
7.05E-06	0.177927527	0.563	0.356	0.127021917	CD103 DC	Eef1g
7.16E-06	0.174474135	0.444	0.265	0.128962566	CD103 DC	Mpc1
7.35E-06	0.026516642	0.021	0.002	0.132422759	CD103 DC	AC125149.3
7.36E-06	0.0427005	0.028	0.004	0.132607398	CD103 DC	Tnfsf15
7.37E-06	0.201531893	0.732	0.528	0.13278979	CD103 DC	Eif5a
7.45E-06	0.24660576	0.465	0.289	0.134199518	CD103 DC	Set
7.46E-06	0.034158449	0.028	0.004	0.13428305	CD103 DC	Nrg2
8.17E-06	0.174214073	0.296	0.158	0.147190146	CD103 DC	Srsf9
8.31E-06	0.078118027	0.07	0.019	0.149586245	CD103 DC	Csprs
8.61E-06	0.048393199	0.211	0.096	0.154981731	CD103 DC	Hspa1a
9.16E-06	0.181823311	0.563	0.366	0.164939515	CD103 DC	Atp5md
9.18E-06	0.125550584	0.19	0.084	0.165403646	CD103 DC	Ids
9.20E-06	0.082731667	0.092	0.029	0.16563927	CD103 DC	Rnf123
9.46E-06	0.391083896	0.204	0.098	0.170401769	CD103 DC	Serpinb9
9.47E-06	0.040772445	0.035	0.006	0.170580935	CD103 DC	8030456M14Rik
1.02E-05	0.058066987	0.056	0.013	0.184290642	CD103 DC	Adora3
1.09E-05	0.094501517	0.085	0.026	0.195549558	CD103 DC	Itpkc
1.13E-05	0.158621897	0.627	0.409	0.203314535	CD103 DC	Psmb1
1.15E-05	0.17305905	0.317	0.172	0.206607895	CD103 DC	Il10ra
1.16E-05	0.175797735	0.239	0.119	0.209592594	CD103 DC	Hivep1
1.17E-05	0.166413451	0.296	0.158	0.210365642	CD103 DC	Fkbp5
1.18E-05	0.145200294	0.542	0.336	0.211778892	CD103 DC	Celf2
1.18E-05	0.076838613	0.056	0.013	0.21230243	CD103 DC	Castor2
1.18E-05	0.218268129	0.5	0.315	0.212911236	CD103 DC	Emp3
1.19E-05	0.256107093	0.19	0.088	0.213507302	CD103 DC	Uap1
1.19E-05	0.159286585	0.401	0.231	0.213667486	CD103 DC	Trf
1.20E-05	0.046535523	0.042	0.008	0.21618019	CD103 DC	Alms1
1.26E-05	0.1380534	0.127	0.048	0.227254816	CD103 DC	Cmc2
1.28E-05	0.276548979	0.585	0.414	0.230068797	CD103 DC	Nr4a1
1.30E-05	0.155119571	0.479	0.287	0.234471785	CD103 DC	M6pr
1.32E-05	0.133094943	0.204	0.095	0.237929115	CD103 DC	Ahcyl2
1.37E-05	0.09013363	0.12	0.044	0.246140182	CD103 DC	Ezh2
1.38E-05	0.329297123	0.317	0.179	0.249252577	CD103 DC	Gm26532
1.50E-05	0.188944127	0.282	0.15	0.270276869	CD103 DC	Tmpo
1.51E-05	0.070154207	0.099	0.033	0.271138106	CD103 DC	Gramd2
1.53E-05	0.018411026	0.014	0.001	0.275994968	CD103 DC	Cgref1
1.60E-05	0.08196294	0.401	0.228	0.288271074	CD103 DC	Tgfbi
1.63E-05	0.23385976	0.423	0.266	0.294116967	CD103 DC	Chd7
1.66E-05	0.146120735	0.162	0.07	0.29942702	CD103 DC	Fh1
1.87E-05	0.22065124	0.486	0.314	0.337133034	CD103 DC	Cyb5a
1.88E-05	0.087461207	0.106	0.037	0.338786884	CD103 DC	Coro2a
1.91E-05	0.288005601	0.268	0.145	0.344334432	CD103 DC	Stxbp3
1.91E-05	0.107094197	0.092	0.03	0.344581835	CD103 DC	Cd180
1.94E-05	0.200163684	0.232	0.118	0.34970328	CD103 DC	Rapgef2
1.96E-05	0.117006883	0.134	0.053	0.353655284	CD103 DC	Ap1b1
2.05E-05	0.217680359	0.134	0.054	0.36837483	CD103 DC	Stxbp6
2.14E-05	0.009668047	0.007	0	0.38539845	CD103 DC	Gm13008
2.14E-05	0.009611036	0.007	0	0.385701249	CD103 DC	Gm50019
2.14E-05	0.009611036	0.007	0	0.385701249	CD103 DC	Gm42567
2.14E-05	0.009554027	0.007	0	0.386004263	CD103 DC	Gm26575
2.14E-05	0.009326014	0.007	0	0.386307497	CD103 DC	Scin
2.15E-05	0.128251776	0.275	0.143	0.386648462	CD103 DC	Magt1
2.17E-05	0.154170632	0.268	0.14	0.390287365	CD103 DC	Ube2e3
2.17E-05	0.027484034	0.014	0.001	0.391138996	CD103 DC	Cd209b
2.19E-05	0.018297109	0.014	0.001	0.394034903	CD103 DC	Gm45774
2.19E-05	0.018126251	0.014	0.001	0.394358181	CD103 DC	Cdh17
2.22E-05	0.176094302	0.19	0.09	0.399765925	CD103 DC	Mrpl42
2.26E-05	0.122618843	0.225	0.11	0.40750834	CD103 DC	Gm2000
2.28E-05	0.039752752	0.035	0.006	0.410335373	CD103 DC	4930455G09Rik
2.31E-05	0.031491467	0.028	0.004	0.415203056	CD103 DC	Gm16685
2.44E-05	0.232784296	0.711	0.542	0.439143258	CD103 DC	Akap13
2.58E-05	0.149111631	0.134	0.054	0.465161299	CD103 DC	Rtl8b
2.61E-05	0.128525296	0.141	0.058	0.469893617	CD103 DC	Hax1
2.71E-05	0.14281406	0.12	0.046	0.488852924	CD103 DC	Rhof
2.73E-05	0.057505037	0.056	0.014	0.49117302	CD103 DC	Sepsecs
2.74E-05	0.147397878	0.197	0.094	0.493605604	CD103 DC	Otulinl
2.79E-05	0.168375832	0.528	0.341	0.503376706	CD103 DC	Arpp19
2.88E-05	0.134246325	0.261	0.136	0.518730147	CD103 DC	Cmtr1
2.91E-05	0.0393564	0.035	0.007	0.523373733	CD103 DC	Aasdh
2.91E-05	0.144566655	0.127	0.05	0.524462109	CD103 DC	Il21r
2.98E-05	0.191899315	0.437	0.278	0.536696001	CD103 DC	Hspe1
3.04E-05	0.136086874	0.239	0.121	0.547175515	CD103 DC	AI662270
3.06E-05	0.018069303	0.014	0.001	0.55066436	CD103 DC	Gm29367
3.07E-05	0.096849351	0.127	0.05	0.552463425	CD103 DC	Mrtfa
3.14E-05	0.222055628	0.542	0.371	0.565675475	CD103 DC	Wasf2
3.23E-05	0.130417831	0.225	0.112	0.582428872	CD103 DC	Sgk3
3.29E-05	0.026118492	0.021	0.003	0.592213322	CD103 DC	F2rl2
3.31E-05	0.136790289	0.451	0.272	0.59541427	CD103 DC	Glud1
3.46E-05	0.23542106	0.803	0.625	0.622417498	CD103 DC	Naca
3.56E-05	0.174576212	0.838	0.647	0.641320517	CD103 DC	Ybx1
4.16E-05	0.186358447	0.655	0.458	0.749737091	CD103 DC	Atp5g2
4.19E-05	0.018012357	0.014	0.001	0.755238894	CD103 DC	Cd209c
4.21E-05	0.142953608	0.31	0.173	0.758090849	CD103 DC	Cd2ap
4.27E-05	0.141039437	0.225	0.114	0.768459122	CD103 DC	Trpv2
4.54E-05	0.126710595	0.077	0.024	0.816869519	CD103 DC	Pdcd1lg2
4.54E-05	0.026061623	0.021	0.003	0.817987993	CD103 DC	Gm37170
4.63E-05	0.074113282	0.077	0.024	0.83426283	CD103 DC	Cd226
4.75E-05	0.145400359	0.204	0.1	0.855225391	CD103 DC	Tomm70a
4.82E-05	0.260890491	0.627	0.441	0.867430167	CD103 DC	Atf3
4.86E-05	0.121720524	0.211	0.104	0.875780361	CD103 DC	Ubac2
4.93E-05	0.145245526	0.366	0.217	0.888311972	CD103 DC	Cct5
4.99E-05	0.093058991	0.056	0.015	0.899043284	CD103 DC	9330159M07Rik
5.06E-05	0.188246975	0.317	0.187	0.912033136	CD103 DC	Eif4e2
5.11E-05	0.082591761	0.106	0.039	0.919813461	CD103 DC	Relt
5.30E-05	0.204698144	0.359	0.217	0.954415001	CD103 DC	Ndufv2
5.48E-05	0.093983373	0.127	0.051	0.98702065	CD103 DC	Sgpp1
5.53E-05	0.09477457	0.141	0.059	0.995176736	CD103 DC	Slc44a1
5.59E-05	0.103861235	0.106	0.039	1	CD103 DC	Meaf6
5.62E-05	0.177411853	0.845	0.624	1	CD103 DC	Pabpc1
5.67E-05	0.143986309	0.254	0.135	1	CD103 DC	Jtb
5.71E-05	0.20053208	0.331	0.201	1	CD103 DC	Mdh1
5.90E-05	0.119273577	0.155	0.069	1	CD103 DC	Atp6v0a2
5.97E-05	0.277436383	0.563	0.392	1	CD103 DC	Jpt1
5.98E-05	0.144629145	0.239	0.125	1	CD103 DC	Pik3r5
6.12E-05	0.009611036	0.007	0	1	CD103 DC	Smyd1
6.12E-05	0.009611036	0.007	0	1	CD103 DC	Gpr162
6.12E-05	0.009611036	0.007	0	1	CD103 DC	Trp73
6.12E-05	0.009611036	0.007	0	1	CD103 DC	Vmn2r108
6.13E-05	0.009554027	0.007	0	1	CD103 DC	Stum
6.13E-05	0.009554027	0.007	0	1	CD103 DC	Gm39228
6.13E-05	0.009554027	0.007	0	1	CD103 DC	1700125H20Rik
6.19E-05	0.025663599	0.021	0.003	1	CD103 DC	1700016P03Rik
6.19E-05	0.074057925	0.085	0.028	1	CD103 DC	Pnpo
6.44E-05	0.214191857	0.761	0.581	1	CD103 DC	Coro1a
6.68E-05	0.175575357	0.317	0.186	1	CD103 DC	Eif4b
6.90E-05	0.020279068	0.254	0.127	1	CD103 DC	Kit
6.92E-05	0.066986065	0.077	0.025	1	CD103 DC	Mthfr
6.96E-05	0.139599442	0.225	0.117	1	CD103 DC	Rtcb
7.20E-05	0.081912331	0.239	0.12	1	CD103 DC	Itgax
7.35E-05	0.261166236	0.606	0.43	1	CD103 DC	Sumo2
7.51E-05	0.028564081	0.042	0.009	1	CD103 DC	Ccr9
7.53E-05	0.319790394	0.542	0.407	1	CD103 DC	Jmjd1c
7.54E-05	0.017556871	0.014	0.001	1	CD103 DC	Ptcra
7.69E-05	0.120121659	0.155	0.07	1	CD103 DC	Nubp1
7.69E-05	0.156062884	0.641	0.446	1	CD103 DC	Kdm6b
7.90E-05	0.170358322	0.57	0.391	1	CD103 DC	Psmb4
7.95E-05	0.04914768	0.042	0.01	1	CD103 DC	Cdk1
8.28E-05	0.168759556	0.451	0.292	1	CD103 DC	Edf1
8.68E-05	0.102761488	0.113	0.044	1	CD103 DC	Ift57
9.20E-05	0.21626766	0.169	0.081	1	CD103 DC	Epcam
9.21E-05	0.042019716	0.028	0.005	1	CD103 DC	6430531B16Rik
0.000101373	0.129320543	0.317	0.183	1	CD103 DC	Tmcc3
0.000103084	0.165841559	0.507	0.334	1	CD103 DC	Riok3
0.000103343	0.107403237	0.077	0.026	1	CD103 DC	Cks1b
0.000103933	0.101999432	0.134	0.057	1	CD103 DC	Ptrhd1
0.000109929	0.047201491	0.338	0.191	1	CD103 DC	Ifi207
0.000110094	0.140637548	0.106	0.041	1	CD103 DC	Gm14636
0.000110212	0.157657923	0.275	0.156	1	CD103 DC	Nmt1
0.000118298	0.120821584	0.239	0.128	1	CD103 DC	Phyh
0.000122062	0.070298601	0.077	0.026	1	CD103 DC	Rnf157
0.000126912	0.13163529	0.19	0.095	1	CD103 DC	Plekha1
0.000131483	0.174342306	0.225	0.122	1	CD103 DC	Cd48
0.000134186	0.208912899	0.225	0.123	1	CD103 DC	Glipr1
0.000134529	0.140053128	0.366	0.222	1	CD103 DC	Timm10b
0.00013621	0.148682426	0.324	0.193	1	CD103 DC	Rwdd1
0.000137893	0.086101201	0.07	0.022	1	CD103 DC	Cdkn2b
0.000145268	0.009554027	0.007	0	1	CD103 DC	4930578M07Rik
0.000145268	0.009554027	0.007	0	1	CD103 DC	Amh
0.000145268	0.009554027	0.007	0	1	CD103 DC	Kif17
0.000145268	0.009554027	0.007	0	1	CD103 DC	Cdhr5
0.000145361	0.009497021	0.007	0	1	CD103 DC	Vil1
0.000145361	0.009497021	0.007	0	1	CD103 DC	Rgs9bp
0.000145361	0.009497021	0.007	0	1	CD103 DC	Smim10l2a
0.000161139	0.017955414	0.014	0.002	1	CD103 DC	Gm40773
0.000161247	0.017898472	0.014	0.002	1	CD103 DC	6530409C15Rik
0.000161355	0.017841533	0.014	0.002	1	CD103 DC	Gm15964
0.000161873	0.13033828	0.296	0.169	1	CD103 DC	Pbx1
0.000170697	0.032228649	0.028	0.005	1	CD103 DC	Gm9895
0.000175895	0.111741779	0.38	0.228	1	CD103 DC	Pdcd4
0.00017737	0.088141515	0.085	0.03	1	CD103 DC	Slc30a4
0.000180617	0.122004631	0.099	0.038	1	CD103 DC	Inpp5b
0.000185385	0.202259551	0.394	0.266	1	CD103 DC	Ghitm
0.000185889	0.036697992	0.035	0.008	1	CD103 DC	Mmp23
0.000190602	0.308243453	1	0.975	1	CD103 DC	mt-Co3
0.000191354	0.14128155	0.176	0.088	1	CD103 DC	5031439G07Rik
0.00019825	0.044051136	0.042	0.01	1	CD103 DC	Sema4f
0.000200023	0.020775768	0.352	0.205	1	CD103 DC	Ifi204
0.000206034	0.194669524	0.106	0.043	1	CD103 DC	Snn
0.000209728	0.071817917	0.049	0.013	1	CD103 DC	Klri2
0.000215074	0.052345338	0.056	0.016	1	CD103 DC	Gm43111
0.000216909	0.149414375	0.261	0.148	1	CD103 DC	Arhgap5
0.000217049	0.049485126	0.049	0.013	1	CD103 DC	Jpt2
0.000220506	0.10998174	0.359	0.218	1	CD103 DC	Prdx2
0.000225007	0.163818334	0.324	0.201	1	CD103 DC	Cct4
0.000227624	0.095858899	0.12	0.051	1	CD103 DC	Plekhn1
0.000228821	0.100920803	0.12	0.051	1	CD103 DC	Cask
0.000231325	0.025265684	0.021	0.003	1	CD103 DC	C230066G23Rik
0.000231638	0.025152015	0.021	0.003	1	CD103 DC	Kcnk13
0.000232013	0.041739982	0.042	0.01	1	CD103 DC	Gm15853
0.000234394	0.118145432	0.19	0.097	1	CD103 DC	Gm11361
0.000236593	0.129671416	0.232	0.125	1	CD103 DC	Tagap
0.00024116	0.125787829	0.345	0.203	1	CD103 DC	Arhgap31
0.000243553	0.048810312	0.049	0.013	1	CD103 DC	St3gal3
0.000252692	0.107284652	0.239	0.131	1	CD103 DC	Rbm17
0.000255003	0.140037715	0.303	0.181	1	CD103 DC	Cdkn1b
0.000261963	0.119428162	0.246	0.137	1	CD103 DC	Eid1
0.000266336	0.166777957	0.296	0.18	1	CD103 DC	Cct3
0.000271615	0.09899806	0.134	0.06	1	CD103 DC	Fundc1
0.000272287	0.142071236	0.211	0.115	1	CD103 DC	Tent2
0.000272296	0.172159964	0.704	0.529	1	CD103 DC	Atp5b
0.00027315	0.153177937	0.493	0.334	1	CD103 DC	Cox7b
0.000286873	0.084223855	0.063	0.02	1	CD103 DC	Rgs18
0.000291619	0.055842053	0.063	0.02	1	CD103 DC	Nfatc2
0.000295134	0.173369277	0.373	0.245	1	CD103 DC	H13
0.000299507	0.009497021	0.007	0	1	CD103 DC	4930458B22Rik
0.000299507	0.009497021	0.007	0	1	CD103 DC	Adam11
0.000299507	0.009497021	0.007	0	1	CD103 DC	Slc17a2
0.000299683	0.009440016	0.007	0	1	CD103 DC	Gm35315
0.000299683	0.009440016	0.007	0	1	CD103 DC	Klk1b11
0.000299859	0.009383014	0.007	0	1	CD103 DC	Gm48657
0.000301348	0.040107496	0.042	0.011	1	CD103 DC	Myom1
0.000302542	0.146879188	0.324	0.2	1	CD103 DC	Cnih4
0.000302846	0.160262285	0.324	0.196	1	CD103 DC	Nfkbid
0.000304031	0.076647832	0.183	0.093	1	CD103 DC	Pmvk
0.000306536	0.110043698	0.183	0.093	1	CD103 DC	Supt20
0.000307713	0.043487098	0.042	0.011	1	CD103 DC	Galnt12
0.000309759	0.110240691	0.155	0.075	1	CD103 DC	Itprid2
0.000313188	0.110312987	0.239	0.133	1	CD103 DC	Ensa
0.00031473	0.109577865	0.07	0.024	1	CD103 DC	Top2a
0.000334303	0.086146478	0.092	0.035	1	CD103 DC	Snx29
0.000334596	0.238737245	0.965	0.821	1	CD103 DC	Ptma
0.000340717	0.030867991	0.028	0.006	1	CD103 DC	Tcea3
0.000341348	0.072630294	0.056	0.017	1	CD103 DC	Plpp2
0.000349345	0.11937956	0.19	0.099	1	CD103 DC	Hspa14
0.000350377	0.115865075	0.218	0.119	1	CD103 DC	Cfdp1
0.00035873	0.148256637	0.444	0.298	1	CD103 DC	Skap2
0.000359956	0.062155338	0.056	0.017	1	CD103 DC	Arhgap11a
0.000364046	0.09649092	0.106	0.044	1	CD103 DC	Dok1
0.000371206	0.119674459	0.246	0.139	1	CD103 DC	Alyref
0.000399629	0.149273007	0.401	0.264	1	CD103 DC	Eif3m
0.00040091	0.025095183	0.021	0.003	1	CD103 DC	Disc1
0.000401928	0.02486788	0.021	0.003	1	CD103 DC	Fam131a
0.000406067	0.126778138	0.246	0.141	1	CD103 DC	Mrpl54
0.000412029	0.274228048	0.268	0.159	1	CD103 DC	Dnajc7
0.000423779	0.107074605	0.176	0.09	1	CD103 DC	Fibp
0.000425457	0.090404736	0.106	0.044	1	CD103 DC	Tnfrsf13b
0.000433404	0.11416443	0.338	0.208	1	CD103 DC	Stk4
0.000440133	0.085592793	0.106	0.044	1	CD103 DC	Snhg4
0.000454734	0.086073129	0.113	0.049	1	CD103 DC	Casp6
0.000461941	0.017670729	0.014	0.002	1	CD103 DC	Zfp993
0.000462201	0.101368678	0.12	0.053	1	CD103 DC	Mreg
0.00046351	0.105885259	0.183	0.095	1	CD103 DC	Ubash3b
0.000469923	0.125697047	0.296	0.179	1	CD103 DC	Eif3g
0.000470018	0.047405464	0.049	0.014	1	CD103 DC	Dclre1a
0.000483994	0.11187993	0.239	0.136	1	CD103 DC	Tbcb
0.000486327	0.181776662	0.127	0.059	1	CD103 DC	Plxnc1
0.000502172	0.178035306	0.268	0.163	1	CD103 DC	Smarce1
0.000506064	0.03703709	0.035	0.008	1	CD103 DC	Gm20682
0.000510857	0.082725055	0.106	0.044	1	CD103 DC	B3gnt5
0.000516157	0.134691772	0.19	0.102	1	CD103 DC	Limd1
0.000527765	0.070635032	0.042	0.011	1	CD103 DC	Arpin
0.00052897	0.102214055	0.127	0.058	1	CD103 DC	Mob3a
0.000529633	0.147295374	0.359	0.232	1	CD103 DC	Cdc37
0.000546124	0.156880193	0.542	0.39	1	CD103 DC	Ndufa6
0.000548932	0.264991507	0.401	0.291	1	CD103 DC	Psmd8
0.000554058	0.009440016	0.007	0	1	CD103 DC	Bex6
0.000554058	0.009440016	0.007	0	1	CD103 DC	Vwce
0.000554798	0.017670729	0.014	0.002	1	CD103 DC	B630019K06Rik
0.00055544	0.017499946	0.014	0.002	1	CD103 DC	Heatr9
0.000555521	0.133929167	0.373	0.241	1	CD103 DC	Ranbp1
0.000567117	0.046787764	0.049	0.014	1	CD103 DC	Supv3l1
0.000582439	0.105355785	0.401	0.258	1	CD103 DC	Nol7
0.000608979	0.077530383	0.092	0.037	1	CD103 DC	Slc7a7
0.000614684	0.149229665	0.789	0.604	1	CD103 DC	Eif4a1
0.000620161	0.092575427	0.106	0.046	1	CD103 DC	Khk
0.000625479	0.105032513	0.169	0.087	1	CD103 DC	Lpgat1
0.000642535	0.111575818	0.254	0.148	1	CD103 DC	Taok3
0.000647884	0.106711225	0.169	0.087	1	CD103 DC	Atxn7l1
0.000658055	0.068910059	0.092	0.037	1	CD103 DC	Fbxw17
0.000663884	0.017272266	0.014	0.002	1	CD103 DC	Hebp2
0.000665618	0.09965905	0.606	0.41	1	CD103 DC	Atp5d
0.000672089	0.109415783	0.5	0.337	1	CD103 DC	Xrn2
0.00069853	0.115180132	0.521	0.36	1	CD103 DC	Nedd8
0.00070285	0.056288104	0.063	0.022	1	CD103 DC	Sdccag8
0.00070292	0.084449007	0.085	0.033	1	CD103 DC	Atmin
0.000731567	0.130105161	0.099	0.042	1	CD103 DC	5830428M24Rik
0.000734502	0.078846696	0.12	0.054	1	CD103 DC	Tesk1
0.000735587	0.167769239	0.331	0.212	1	CD103 DC	Filip1l
0.000737717	0.131187363	0.31	0.193	1	CD103 DC	Cbl
0.000751082	0.112132917	0.239	0.139	1	CD103 DC	Nt5c
0.000752912	0.075528502	0.148	0.072	1	CD103 DC	Chst11
0.000754154	0.090907436	0.113	0.05	1	CD103 DC	Bbc3
0.000756499	0.028999178	0.028	0.006	1	CD103 DC	Proscos
0.00077622	0.066099208	0.07	0.026	1	CD103 DC	Haao
0.000784285	0.017443022	0.014	0.002	1	CD103 DC	Gm44702
0.000797121	0.122650693	0.204	0.114	1	CD103 DC	Irak1
0.000816464	0.073878821	0.106	0.046	1	CD103 DC	Anapc15
0.000819868	0.137972389	0.225	0.13	1	CD103 DC	St3gal4
0.00083268	0.101371812	0.162	0.083	1	CD103 DC	Arhgap26
0.000839581	0.149447696	0.937	0.87	1	CD103 DC	Nfkbia
0.000847728	0.110041128	0.352	0.224	1	CD103 DC	Inpp5d
0.000864449	0.048450595	0.296	0.177	1	CD103 DC	Mef2c
0.000869363	0.062128898	0.239	0.137	1	CD103 DC	Dhx40
0.000885966	0.133641077	0.423	0.286	1	CD103 DC	Rheb
0.000892722	0.080784572	0.12	0.055	1	CD103 DC	Pepd
0.000894392	0.05652806	0.07	0.026	1	CD103 DC	Pde1b
0.000898698	0.124912031	0.5	0.346	1	CD103 DC	Ndufb11
0.000913298	0.159754743	0.303	0.189	1	CD103 DC	Anxa4
0.000931868	0.117983898	0.289	0.179	1	CD103 DC	Pold4
0.000941038	0.009383014	0.007	0.001	1	CD103 DC	Klhdc9
0.000941038	0.009383014	0.007	0.001	1	CD103 DC	4930425K10Rik
0.000941038	0.009383014	0.007	0.001	1	CD103 DC	Fitm1
0.000941512	0.009326014	0.007	0.001	1	CD103 DC	Timd2
0.000942936	0.008300402	0.007	0.001	1	CD103 DC	Asgr2
0.000946828	0.111987425	0.732	0.539	1	CD103 DC	Pcbp2
0.000973388	0.109058065	0.169	0.089	1	CD103 DC	Arap1
0.000976928	0.088704519	0.634	0.46	1	CD103 DC	Ahnak
0.000995754	0.055563342	0.063	0.022	1	CD103 DC	Zfp385a
0.001005038	0.111411739	0.479	0.328	1	CD103 DC	Ubxn1
0.001016768	0.083724251	0.141	0.069	1	CD103 DC	Flnb
0.001028945	0.024186184	0.021	0.004	1	CD103 DC	Gpt2
0.001029354	0.082303981	0.085	0.034	1	CD103 DC	Zfp217
0.001029525	0.0240726	0.021	0.004	1	CD103 DC	Chsy3
0.001038177	0.116659269	0.155	0.08	1	CD103 DC	Rab32
0.001046129	0.093619013	0.859	0.72	1	CD103 DC	Arpc3
0.0010672	0.118523737	0.634	0.472	1	CD103 DC	H2-T23
0.001071997	0.104987932	0.127	0.061	1	CD103 DC	Inpp4a
0.001075069	0.011142743	0.408	0.25	1	CD103 DC	Ctnna1
0.001077953	0.017329182	0.014	0.002	1	CD103 DC	Prr11
0.00109516	0.110047005	0.183	0.1	1	CD103 DC	Ubxn2a
0.001114984	0.055035052	0.049	0.015	1	CD103 DC	Dusp18
0.001116015	0.150648413	0.401	0.268	1	CD103 DC	Ywhah
0.001140424	0.152122788	0.324	0.212	1	CD103 DC	Psmb7
0.001146182	0.155581018	0.352	0.235	1	CD103 DC	Tmem134
0.001157199	0.322322936	0.472	0.348	1	CD103 DC	Nfkb1
0.001166637	0.097680627	0.394	0.258	1	CD103 DC	Crlf2
0.001184601	0.10709768	0.289	0.178	1	CD103 DC	Arrb2
0.001209902	0.084884213	0.106	0.047	1	CD103 DC	Adap2
0.00121881	0.094784185	0.12	0.057	1	CD103 DC	Htra2
0.001224377	0.137538327	0.894	0.757	1	CD103 DC	Cdc42
0.001254648	0.10529103	0.331	0.21	1	CD103 DC	Ube2k
0.001320314	0.071359205	0.113	0.052	1	CD103 DC	Rnf121
0.001340185	0.258549445	0.401	0.285	1	CD103 DC	Eloc
0.001343425	0.139859327	0.754	0.607	1	CD103 DC	Cox6c
0.001350574	0.093023539	0.38	0.244	1	CD103 DC	Sla
0.001364698	0.113526833	0.338	0.219	1	CD103 DC	Use1
0.001371598	0.111610209	0.373	0.246	1	CD103 DC	Tmem160
0.001373231	0.076654197	0.092	0.039	1	CD103 DC	Tmem19
0.001378307	0.132063866	0.958	0.791	1	CD103 DC	Cox4i1
0.001428438	0.055499227	0.077	0.031	1	CD103 DC	Slc22a23
0.001429701	0.17348904	0.239	0.148	1	CD103 DC	Tank
0.001431629	0.129245067	0.155	0.082	1	CD103 DC	Tbc1d14
0.001442022	0.100627018	0.408	0.273	1	CD103 DC	Tmem258
0.001457638	0.168448823	0.261	0.166	1	CD103 DC	Rnf115
0.001475585	0.092865208	0.162	0.086	1	CD103 DC	Lrmp
0.001483629	0.247146799	0.275	0.179	1	CD103 DC	Pcgf5
0.001492466	0.009326014	0.007	0.001	1	CD103 DC	Rtl8c
0.001492466	0.009326014	0.007	0.001	1	CD103 DC	Gm36199
0.001492466	0.009326014	0.007	0.001	1	CD103 DC	Ace2
0.001493168	0.009269017	0.007	0.001	1	CD103 DC	Fzd10os
0.001493168	0.009212021	0.007	0.001	1	CD103 DC	Dbil5
0.001494572	0.009155028	0.007	0.001	1	CD103 DC	Tnnc2
0.001523943	0.108106597	0.261	0.158	1	CD103 DC	Unc119
0.001554383	0.105714706	0.451	0.308	1	CD103 DC	Pabpn1
0.001560142	0.133308398	0.331	0.217	1	CD103 DC	G3bp1
0.001618738	0.151674239	0.556	0.416	1	CD103 DC	Ppp2ca
0.001646052	0.034439369	0.035	0.009	1	CD103 DC	Cacna1a
0.001655731	0.038420659	0.042	0.013	1	CD103 DC	Arc
0.001662263	0.017158439	0.014	0.002	1	CD103 DC	Gm13620
0.001662263	0.017158439	0.014	0.002	1	CD103 DC	Gm44836
0.001663088	0.017101529	0.014	0.002	1	CD103 DC	Tspoap1
0.00166722	0.016703222	0.014	0.002	1	CD103 DC	Catsperg1
0.001684636	0.063658518	0.092	0.039	1	CD103 DC	Slc8a1
0.001692642	0.118683926	0.211	0.123	1	CD103 DC	Notch2
0.001693278	0.063104888	0.021	0.004	1	CD103 DC	Gm10851
0.001727507	0.095429424	0.437	0.299	1	CD103 DC	Sin3b
0.001790105	0.105896581	0.106	0.049	1	CD103 DC	Il15
0.001791509	0.02361835	0.021	0.004	1	CD103 DC	Brca1
0.001889781	0.06299133	0.021	0.004	1	CD103 DC	Egf
0.001898657	0.017215351	0.014	0.002	1	CD103 DC	Morn1
0.00189993	0.029904967	0.028	0.007	1	CD103 DC	Depdc7
0.001902355	0.016987716	0.014	0.002	1	CD103 DC	Gm9970
0.001903281	0.016873912	0.014	0.002	1	CD103 DC	Gm48796
0.001912589	0.101088571	0.204	0.118	1	CD103 DC	Vti1b
0.001958077	0.093083297	0.261	0.16	1	CD103 DC	Nudc
0.001977083	0.034665072	0.035	0.01	1	CD103 DC	Zbtb32
0.001989741	0.121824159	0.845	0.711	1	CD103 DC	Eef2
0.00200563	0.126394136	0.599	0.448	1	CD103 DC	Gnb1
0.002046506	0.035285938	0.035	0.01	1	CD103 DC	Gm16094
0.00204822	0.103600291	0.169	0.093	1	CD103 DC	Snd1
0.00206911	0.283913595	0.204	0.126	1	CD103 DC	Socs2
0.002069794	0.065963882	0.099	0.045	1	CD103 DC	Kif3b
0.002088756	0.077112972	0.134	0.068	1	CD103 DC	Isoc1
0.002101005	0.065203311	0.099	0.045	1	CD103 DC	Unc119b
0.002160969	0.082573443	0.155	0.083	1	CD103 DC	Cnpy3
0.002163634	0.016987716	0.014	0.002	1	CD103 DC	Gm43577
0.002175592	0.061189796	0.063	0.024	1	CD103 DC	Dusp12
0.002195331	0.089019321	0.148	0.078	1	CD103 DC	Ube2w
0.002204547	0.048866535	0.042	0.013	1	CD103 DC	Gpr55
0.002215815	0.023959024	0.021	0.004	1	CD103 DC	Gm6169
0.002238531	0.009269017	0.007	0.001	1	CD103 DC	Shisa7
0.002238531	0.009269017	0.007	0.001	1	CD103 DC	Gm49768
0.002238531	0.009269017	0.007	0.001	1	CD103 DC	Gast
0.002239516	0.009212021	0.007	0.001	1	CD103 DC	F9
0.002241489	0.009098037	0.007	0.001	1	CD103 DC	Cldn11
0.002243463	0.008585221	0.007	0.001	1	CD103 DC	Cidea
0.002250334	0.095125574	0.754	0.552	1	CD103 DC	Cox6b1
0.002331815	0.109929452	0.239	0.147	1	CD103 DC	Nars
0.002337531	0.085929149	0.648	0.468	1	CD103 DC	Mbnl1
0.002386031	0.02339128	0.021	0.004	1	CD103 DC	Gm16201
0.002449807	0.016987716	0.014	0.002	1	CD103 DC	Prss30
0.002492925	0.092987323	0.261	0.162	1	CD103 DC	Lsm4
0.002537991	0.178341204	0.169	0.096	1	CD103 DC	Acadm
0.00258379	0.115620394	0.394	0.274	1	CD103 DC	Cct2
0.002592879	0.074445471	0.063	0.024	1	CD103 DC	Cep290
0.002596897	0.125268497	0.493	0.353	1	CD103 DC	Eif2s2
0.002634259	0.083099501	0.197	0.114	1	CD103 DC	Borcs8
0.002675443	0.053651482	0.423	0.295	1	CD103 DC	Gadd45g
0.002679247	0.141992954	0.19	0.112	1	CD103 DC	Zfp800
0.002705902	0.083791624	0.176	0.099	1	CD103 DC	Derl2
0.002713874	0.192454446	0.211	0.13	1	CD103 DC	Med21
0.002723592	0.089690202	0.12	0.06	1	CD103 DC	Cyb5r4
0.00273122	0.026801102	0.014	0.002	1	CD103 DC	Nuf2
0.002740454	0.096858038	0.12	0.06	1	CD103 DC	Stard7
0.002750151	0.073584515	0.113	0.055	1	CD103 DC	Ero1lb
0.002752847	0.085432228	0.176	0.099	1	CD103 DC	Tcerg1
0.002763351	0.016930813	0.014	0.002	1	CD103 DC	Gm48362
0.002767157	0.016760117	0.014	0.002	1	CD103 DC	Lpar3
0.002774708	0.02939539	0.028	0.007	1	CD103 DC	Hps6
0.002807611	0.042807139	0.049	0.017	1	CD103 DC	Msh5
0.002821952	0.034382949	0.035	0.01	1	CD103 DC	Zfp961
0.002839289	0.060745172	0.063	0.024	1	CD103 DC	Afmid
0.002910096	0.157234633	0.169	0.095	1	CD103 DC	Ccnd1
0.002917083	0.12033458	0.613	0.451	1	CD103 DC	Tma7
0.002956524	0.073386886	0.127	0.064	1	CD103 DC	Ddx39
0.002991692	0.121848533	0.282	0.183	1	CD103 DC	Cmtm6
0.003009618	0.034665072	0.035	0.01	1	CD103 DC	Gm10553
0.003037777	0.082583035	0.19	0.11	1	CD103 DC	Nhp2
0.003063598	0.042863128	0.049	0.017	1	CD103 DC	Ttll4
0.003089819	0.075584442	0.845	0.673	1	CD103 DC	Rps17
0.003102418	0.023504811	0.021	0.004	1	CD103 DC	Palb2
0.003105842	0.016817013	0.014	0.002	1	CD103 DC	Nudt12
0.003124443	0.043199108	0.049	0.017	1	CD103 DC	Ank
0.003175254	0.029055773	0.028	0.007	1	CD103 DC	E230016M11Rik
0.003177487	0.041072559	0.049	0.017	1	CD103 DC	Rtn1
0.003196504	0.080175697	0.197	0.115	1	CD103 DC	Pacsin2
0.00320598	0.20060428	0.655	0.509	1	CD103 DC	Tagln2
0.00320633	0.009212021	0.007	0.001	1	CD103 DC	Ankrd6
0.00320633	0.009212021	0.007	0.001	1	CD103 DC	Duoxa2
0.003207658	0.009155028	0.007	0.001	1	CD103 DC	Agbl2
0.003207658	0.009098037	0.007	0.001	1	CD103 DC	a
0.003208987	0.008699164	0.007	0.001	1	CD103 DC	Cryaa
0.003214904	0.103378528	0.451	0.311	1	CD103 DC	Tuba1b
0.003324601	0.099350685	0.134	0.071	1	CD103 DC	Kpna3
0.00343459	0.046109248	0.014	0.002	1	CD103 DC	Hbb-bt
0.003437686	0.160607495	0.507	0.37	1	CD103 DC	H2-Q7
0.003438985	0.086020049	0.148	0.08	1	CD103 DC	Myo9a
0.003525014	0.023221	0.021	0.005	1	CD103 DC	Ccdc122
0.003540373	0.066099208	0.028	0.007	1	CD103 DC	Apod
0.003608875	0.028942585	0.028	0.007	1	CD103 DC	Tdrkh
0.003635655	0.111444408	0.317	0.212	1	CD103 DC	Tuba1c
0.003707688	0.183088568	0.965	0.81	1	CD103 DC	Ppia
0.003721462	0.068239049	0.113	0.056	1	CD103 DC	Fbxo4
0.003744753	0.099884067	0.204	0.122	1	CD103 DC	Gosr2
0.003750527	0.023164244	0.021	0.005	1	CD103 DC	Exo5
0.003787301	0.089277528	0.155	0.085	1	CD103 DC	Cep170
0.003846545	0.056159449	0.077	0.033	1	CD103 DC	Ccdc167
0.003874774	0.120295137	0.176	0.103	1	CD103 DC	Mif4gd
0.003879025	0.016191275	0.014	0.002	1	CD103 DC	Gpr85
0.003925986	0.028772819	0.028	0.007	1	CD103 DC	Trim36
0.004009842	0.069500368	0.092	0.042	1	CD103 DC	Polr1a
0.004011241	0.235503755	0.324	0.232	1	CD103 DC	5-Mar
0.004021953	0.067377437	0.092	0.042	1	CD103 DC	Pdcd2l
0.004103702	0.134827257	0.458	0.337	1	CD103 DC	Sumo1
0.004115286	0.072088305	0.099	0.047	1	CD103 DC	Nfya
0.004129658	0.03250627	0.063	0.025	1	CD103 DC	Rab30
0.004136139	0.050389096	0.063	0.025	1	CD103 DC	Nudt16
0.00421343	0.796392692	0.07	0.03	1	CD103 DC	Ccl7
0.0042355	0.118117188	0.352	0.244	1	CD103 DC	Snrpf
0.004295742	0.101714778	0.338	0.229	1	CD103 DC	Mob1a
0.004332826	0.294092931	0.127	0.069	1	CD103 DC	Idi1
0.004389823	0.068395221	0.007	0.001	1	CD103 DC	2610528A11Rik
0.004397258	0.108120041	0.268	0.173	1	CD103 DC	Emd
0.004420815	0.009098037	0.007	0.001	1	CD103 DC	A130077B15Rik
0.004422544	0.009041049	0.007	0.001	1	CD103 DC	Gm12059
0.004430344	0.028885994	0.028	0.007	1	CD103 DC	Tbc1d31
0.004442453	0.094419336	0.211	0.129	1	CD103 DC	Gsdmd
0.004463582	0.062869775	0.099	0.047	1	CD103 DC	Coro7
0.004472181	0.081330108	0.232	0.144	1	CD103 DC	Rad23b
0.004508979	0.082876621	0.134	0.072	1	CD103 DC	Ctnnbip1
0.004572346	0.077804301	0.085	0.039	1	CD103 DC	Tmem70
0.004605793	0.117751419	0.289	0.193	1	CD103 DC	Cct8
0.00464917	0.059467639	0.063	0.026	1	CD103 DC	Nup93
0.004654206	0.072117503	0.085	0.039	1	CD103 DC	Fbxo32
0.004710878	0.091520594	0.197	0.119	1	CD103 DC	Supt6
0.00476497	0.092047285	0.113	0.057	1	CD103 DC	Polr2l
0.004805788	0.028433348	0.028	0.008	1	CD103 DC	Zfp951
0.004899378	0.10830249	0.831	0.678	1	CD103 DC	Atp5l
0.004912102	0.11443721	0.408	0.291	1	CD103 DC	Supt4a
0.004985552	0.075528502	0.148	0.082	1	CD103 DC	Osgep
0.005063	0.120868364	0.338	0.237	1	CD103 DC	Prpf40a
0.005090072	0.096515595	0.317	0.214	1	CD103 DC	Higd2a
0.005109666	0.041631873	0.049	0.018	1	CD103 DC	Dnajc12
0.00514408	0.09605534	0.092	0.044	1	CD103 DC	Tssc4
0.005148612	0.177325341	0.197	0.122	1	CD103 DC	Ddt
0.00518679	0.00362617	0.035	0.011	1	CD103 DC	Serpinf1
0.005196628	0.174949747	0.169	0.1	1	CD103 DC	Phf11d
0.005260148	0.049223282	0.063	0.026	1	CD103 DC	Vps9d1
0.005269939	0.016418785	0.014	0.002	1	CD103 DC	Gm45805
0.005274268	0.078829213	0.12	0.063	1	CD103 DC	Rpl10-ps3
0.00529811	0.052410775	0.085	0.039	1	CD103 DC	Gna15
0.005323678	0.061668661	0.035	0.011	1	CD103 DC	C1qtnf12
0.005393423	0.057108154	0.077	0.034	1	CD103 DC	Ccdc34
0.005397035	0.058799712	0.049	0.018	1	CD103 DC	Olfr920
0.005526326	0.065162246	0.148	0.082	1	CD103 DC	Adam19
0.005568585	0.083340434	0.063	0.026	1	CD103 DC	Vdr
0.005614725	0.068061363	0.148	0.082	1	CD103 DC	Me2
0.005633495	0.100293461	0.12	0.063	1	CD103 DC	Ccdc6
0.005770033	0.137605511	0.43	0.313	1	CD103 DC	Grb2
0.005780739	0.068226032	0.134	0.072	1	CD103 DC	Lars
0.00579821	0.016418785	0.014	0.002	1	CD103 DC	Rad54l
0.005891371	0.055664255	0.077	0.035	1	CD103 DC	Gmpr2
0.005895765	0.009098037	0.007	0.001	1	CD103 DC	BC065403
0.005897947	0.009041049	0.007	0.001	1	CD103 DC	Gm26520
0.005897947	0.009041049	0.007	0.001	1	CD103 DC	Apof
0.005915428	0.007844808	0.007	0.001	1	CD103 DC	1700007K13Rik
0.005973263	0.163093814	0.324	0.227	1	CD103 DC	Sp110
0.006083727	0.075506282	0.169	0.098	1	CD103 DC	Gpr141
0.006119096	0.079219186	0.197	0.12	1	CD103 DC	Psmc5
0.006184348	0.131827491	0.866	0.72	1	CD103 DC	Xist
0.006213258	0.030641339	0.021	0.005	1	CD103 DC	Kif11
0.006261212	0.022369903	0.021	0.005	1	CD103 DC	Gm33370
0.006282073	0.026402874	0.014	0.002	1	CD103 DC	Rab26
0.006446146	0.095796543	0.211	0.132	1	CD103 DC	Lsm6
0.006499792	0.085580556	0.106	0.054	1	CD103 DC	Stard10
0.006523316	0.079480788	0.204	0.125	1	CD103 DC	Eps15
0.006546654	0.030832911	0.035	0.011	1	CD103 DC	Gm15902
0.006563082	0.117182004	0.077	0.035	1	CD103 DC	Slc7a5
0.006578167	0.022767019	0.021	0.005	1	CD103 DC	Cdiptos
0.006644907	0.012375501	0.317	0.205	1	CD103 DC	Cd300c2
0.00673686	0.070820765	0.106	0.054	1	CD103 DC	Isyna1
0.006741703	0.257034123	0.62	0.474	1	CD103 DC	Selenow
0.006928897	0.132232162	0.31	0.217	1	CD103 DC	Nptn
0.006965389	0.016305026	0.014	0.003	1	CD103 DC	Vps37d
0.006968113	0.016020667	0.014	0.003	1	CD103 DC	Gm17021
0.006970839	0.016191275	0.014	0.003	1	CD103 DC	Rnf227
0.006989942	0.015508962	0.014	0.003	1	CD103 DC	Pbk
0.00713505	0.053245746	0.077	0.035	1	CD103 DC	Cbr3
0.007169918	0.069282488	0.085	0.04	1	CD103 DC	Prr5l
0.007244896	0.148470338	0.542	0.424	1	CD103 DC	Psma3
0.007245829	0.032184277	0.035	0.011	1	CD103 DC	Exoc3l4
0.007250943	0.065501028	0.106	0.054	1	CD103 DC	Fam102b
0.007320728	0.001360243	0.331	0.22	1	CD103 DC	Nrip1
0.007555014	0.091753092	0.134	0.075	1	CD103 DC	Dnm1l
0.007572933	0.058364242	0.225	0.141	1	CD103 DC	Nfkbie
0.007578536	0.078669778	0.204	0.127	1	CD103 DC	Ttc7
0.007609782	0.016134404	0.014	0.003	1	CD103 DC	BC037032
0.007650992	0.009041049	0.007	0.001	1	CD103 DC	Gm10277
0.007650992	0.009041049	0.007	0.001	1	CD103 DC	C330002G04Rik
0.007656369	0.008927078	0.007	0.001	1	CD103 DC	Arl4aos
0.007659059	0.008870096	0.007	0.001	1	CD103 DC	Dreh
0.007659059	0.008813117	0.007	0.001	1	CD103 DC	Ddit4l
0.007659059	0.008756139	0.007	0.001	1	CD103 DC	Il11
0.007910412	0.071443745	0.211	0.132	1	CD103 DC	Rbbp7
0.007937041	0.054702933	0.085	0.04	1	CD103 DC	Wdr3
0.007946167	0.171880569	0.204	0.129	1	CD103 DC	Spint2
0.008006175	0.06773686	0.218	0.137	1	CD103 DC	Fgfr1op2
0.008008649	0.064680569	0.169	0.1	1	CD103 DC	Sms
0.008064242	0.082040198	0.183	0.111	1	CD103 DC	Sft2d2
0.008082916	0.062104361	0.38	0.263	1	CD103 DC	Rab11a
0.008283368	0.016134404	0.014	0.003	1	CD103 DC	Arhgef9
0.008292777	0.015963802	0.014	0.003	1	CD103 DC	Gm20703
0.00829687	0.027528483	0.028	0.008	1	CD103 DC	Gm17092
0.0084343	0.087953315	0.444	0.327	1	CD103 DC	Dnajc8
0.008435371	0.086065199	0.479	0.351	1	CD103 DC	Tomm20
0.00846901	0.021972896	0.021	0.005	1	CD103 DC	Kif1a
0.008472864	0.066859778	0.141	0.08	1	CD103 DC	Mdp1
0.008487555	0.074156339	0.197	0.122	1	CD103 DC	Rbm26
0.008531143	0.06491342	0.423	0.3	1	CD103 DC	Hcls1
0.008640331	0.026624184	0.028	0.008	1	CD103 DC	Ugt1a7c
0.008765265	0.091771449	0.197	0.124	1	CD103 DC	Eif2s1
0.008793298	0.080299516	0.07	0.032	1	CD103 DC	2200002D01Rik
0.008839289	0.050942749	0.07	0.032	1	CD103 DC	Nop16
0.008855172	0.022540082	0.021	0.005	1	CD103 DC	Ydjc
0.008880149	0.022143028	0.021	0.005	1	CD103 DC	Cip2a
0.008986036	0.062179436	0.113	0.06	1	CD103 DC	Mtmr14
0.008988352	0.073006539	0.035	0.012	1	CD103 DC	Pclaf
0.009117284	0.125822444	0.282	0.195	1	CD103 DC	Gm20186
0.009280599	0.03720667	0.028	0.008	1	CD103 DC	Cep152
0.009445731	0.086029242	0.183	0.113	1	CD103 DC	Cbfb
0.00965955	0.080226057	0.19	0.118	1	CD103 DC	Tor1a
0.009695218	0.008984062	0.007	0.001	1	CD103 DC	Parpbp
0.009695218	0.008984062	0.007	0.001	1	CD103 DC	Smco1
0.00969846	0.008927078	0.007	0.001	1	CD103 DC	Gm17324
0.00969846	0.008870096	0.007	0.001	1	CD103 DC	Gm50217
0.009701703	0.008813117	0.007	0.001	1	CD103 DC	Mrln
0.009704947	0.008756139	0.007	0.001	1	CD103 DC	Gm10863
0.009708191	0.008756139	0.007	0.001	1	CD103 DC	Gm2814
0.009730928	0.007275518	0.007	0.001	1	CD103 DC	1700016K19Rik
0.009930984	0.110803665	0.211	0.137	1	CD103 DC	Hivep2
0.009985117	0.079786127	0.303	0.207	1	CD103 DC	Tap2
0	3.539096455	0.984	0.001	0	pDC	Siglech
0	3.264416416	0.887	0.001	0	pDC	Klk1
0	2.580208486	0.96	0.057	0	pDC	Rnase6
0	2.277482401	0.815	0.029	0	pDC	Cox6a2
0	2.075859562	0.863	0.005	0	pDC	Ccr9
0	1.952941717	0.919	0.027	0	pDC	Cd7
0	1.829526988	0.766	0	0	pDC	Gm21762
0	1.816427539	0.976	0.059	0	pDC	Lair1
0	1.812573161	0.935	0.068	0	pDC	Runx2
0	1.721132138	0.79	0.032	0	pDC	Iglc3
0	1.592185333	0.855	0	0	pDC	Klk1b27
0	1.407005924	0.516	0.002	0	pDC	Cd209d
0	1.309231748	0.726	0.002	0	pDC	Sh3bgr
0	1.275723781	0.718	0.002	0	pDC	Smim5
0	1.220422446	0.806	0.003	0	pDC	Upb1
0	1.207146885	0.742	0.023	0	pDC	Bcl11a
0	1.181330562	0.847	0.045	0	pDC	Pafah1b3
0	1.123744961	0.766	0.013	0	pDC	Pacsin1
0	1.105664293	0.685	0.014	0	pDC	Spib
0	1.103598319	0.75	0.032	0	pDC	Blnk
0	1.093129544	0.589	0.004	0	pDC	Clec10a
0	1.040403239	0.661	0.032	0	pDC	Tubgcp5
0	1.02680334	0.694	0.019	0	pDC	Ppfia4
0	0.920690554	0.605	0.017	0	pDC	Hmgn3
0	0.909893561	0.653	0.008	0	pDC	Kmo
0	0.893902395	0.565	0.006	0	pDC	Gm5547
0	0.872608653	0.653	0.028	0	pDC	Tex2
0	0.845489895	0.468	0.007	0	pDC	Cd209a
0	0.808073224	0.589	0.004	0	pDC	Eldr
0	0.778576959	0.5	0.001	0	pDC	Atp2a1
0	0.763587438	0.532	0.014	0	pDC	Sla2
0	0.743334439	0.484	0.01	0	pDC	A430035B10Rik
0	0.656502352	0.492	0.007	0	pDC	Flt3
0	0.6284884	0.435	0.001	0	pDC	Paqr5
0	0.588926302	0.427	0.007	0	pDC	Arhgap27os2
0	0.54904634	0.411	0.003	0	pDC	Lefty1
0	0.527808582	0.427	0.01	0	pDC	Gria3
0	0.510562563	0.379	0.002	0	pDC	Spns3
0	0.486981585	0.371	0.001	0	pDC	Mycl
0	0.463375259	0.306	0.005	0	pDC	Clec9a
0	0.460297723	0.355	0.002	0	pDC	Pdzd4
0	0.445145223	0.339	0.001	0	pDC	Foxr1
0	0.437763369	0.306	0.006	0	pDC	Rpgrip1
0	0.434538583	0.347	0.007	0	pDC	Srgap3
0	0.411385228	0.298	0	0	pDC	Havcr1
0	0.372452657	0.274	0.003	0	pDC	Chdh
0	0.312476255	0.234	0	0	pDC	Gm14161
0	0.303134544	0.073	0	0	pDC	Klk4
0	0.29333233	0.218	0	0	pDC	Cd300c
0	0.291282724	0.194	0.001	0	pDC	Ccdc162
0	0.255029114	0.194	0	0	pDC	Gm30411
0	0.24479232	0.161	0	0	pDC	Dntt
0	0.23329356	0.177	0.001	0	pDC	Tmem221
0	0.204592628	0.145	0.001	0	pDC	Fbxl13
0	0.185355042	0.129	0	0	pDC	Grm8
0	0.164744762	0.121	0	0	pDC	Gm39091
0	0.154043226	0.097	0	0	pDC	Gm12253
0	0.122619287	0.089	0	0	pDC	Fyb2
3.76E-302	0.531261204	0.427	0.014	6.77E-298	pDC	Ddr1
1.63E-301	0.174061256	0.121	0.001	2.94E-297	pDC	Kif5a
8.68E-301	0.111721921	0.073	0	1.56E-296	pDC	Gm1965
1.98E-294	0.489196697	0.379	0.011	3.57E-290	pDC	Slc41a2
2.89E-293	0.995632491	0.718	0.042	5.21E-289	pDC	Mctp2
7.81E-289	0.733707599	0.556	0.025	1.41E-284	pDC	Cxxc5
1.01E-286	0.402017229	0.29	0.006	1.81E-282	pDC	Cacna1e
1.57E-277	0.111664939	0.073	0	2.83E-273	pDC	Robo3
1.36E-273	0.079169703	0.056	0	2.44E-269	pDC	C030013G03Rik
5.12E-272	0.851010145	0.597	0.031	9.21E-268	pDC	Tmem229b
9.40E-271	0.183646362	0.137	0.001	1.69E-266	pDC	Pnck
2.80E-270	0.365537049	0.29	0.007	5.05E-266	pDC	Gm14207
3.06E-259	0.865273134	0.581	0.03	5.51E-255	pDC	Hpse
3.81E-259	0.41544331	0.315	0.008	6.86E-255	pDC	Lag3
5.09E-259	0.269559189	0.202	0.003	9.17E-255	pDC	Slco4a1
4.52E-254	0.193273019	0.145	0.002	8.15E-250	pDC	Prss30
2.83E-251	0.232781572	0.153	0.002	5.11E-247	pDC	Col17a1
4.76E-250	0.996339921	0.661	0.042	8.57E-246	pDC	Tnfrsf13b
8.34E-250	0.501558716	0.379	0.013	1.50E-245	pDC	Klhl42
2.94E-247	0.152847174	0.113	0.001	5.29E-243	pDC	Cd209c
8.51E-241	1.28295786	0.677	0.046	1.53E-236	pDC	Clec12a
2.71E-240	0.111437034	0.073	0	4.88E-236	pDC	Gm12503
1.62E-234	1.06303397	0.718	0.053	2.92E-230	pDC	Ptprs
1.26E-226	1.344885806	0.831	0.076	2.27E-222	pDC	Cyb561a3
5.12E-224	0.057030945	0.04	0	9.22E-220	pDC	C8a
1.68E-209	1.522563721	0.863	0.089	3.02E-205	pDC	Gpr171
9.35E-209	1.401427713	0.992	0.107	1.68E-204	pDC	Ighm
7.46E-206	1.334648393	0.887	0.093	1.34E-201	pDC	Ly86
2.90E-201	1.692236543	0.911	0.109	5.23E-197	pDC	Pld4
1.48E-196	0.966546191	0.573	0.039	2.66E-192	pDC	Mzb1
2.31E-189	0.10051634	0.073	0	4.16E-185	pDC	Fzd9
5.22E-187	0.593412776	0.435	0.023	9.39E-183	pDC	Pir
6.93E-187	0.434317206	0.323	0.013	1.25E-182	pDC	Zdhhc14
1.20E-185	1.169333321	0.774	0.078	2.17E-181	pDC	P2ry14
1.30E-185	2.077422674	0.992	0.152	2.34E-181	pDC	St8sia4
5.86E-185	0.683660649	0.444	0.025	1.06E-180	pDC	Lrp8
1.76E-181	0.266665799	0.202	0.005	3.17E-177	pDC	Nrxn2
1.10E-179	0.900952121	0.645	0.052	1.99E-175	pDC	Klrd1
2.99E-179	0.760810572	0.524	0.036	5.39E-175	pDC	Carmil1
3.78E-179	2.76180929	0.992	0.158	6.81E-175	pDC	Irf8
1.64E-171	0.131728628	0.097	0.001	2.95E-167	pDC	Ppm1e
1.43E-169	0.516133853	0.427	0.025	2.57E-165	pDC	Ppif
3.21E-167	0.440309377	0.331	0.015	5.78E-163	pDC	Kynu
3.79E-167	0.551573416	0.419	0.024	6.83E-163	pDC	BC147527
8.19E-161	0.273986575	0.218	0.007	1.47E-156	pDC	Abhd15
5.38E-160	0.32387868	0.266	0.01	9.68E-156	pDC	Gm37529
2.84E-157	0.538970626	0.347	0.018	5.11E-153	pDC	Tubb2b
5.44E-157	0.121252181	0.089	0.001	9.79E-153	pDC	Lca5l
8.83E-157	1.540561914	0.952	0.159	1.59E-152	pDC	Dap
4.01E-156	1.230301026	0.621	0.059	7.22E-152	pDC	Pkib
5.70E-156	0.078827818	0.056	0	1.03E-151	pDC	Stra8
8.33E-153	0.901479918	0.702	0.076	1.50E-148	pDC	Rps6ka1
3.81E-150	0.565641062	0.484	0.036	6.86E-146	pDC	Gas7
7.56E-147	0.737332003	0.532	0.045	1.36E-142	pDC	Fam214a
3.83E-146	2.516002636	0.976	0.174	6.90E-142	pDC	Ly6c2
4.37E-145	0.752580124	0.637	0.064	7.87E-141	pDC	Tbc1d8
2.57E-144	0.416625944	0.29	0.013	4.64E-140	pDC	Adgrg5
9.40E-144	0.045689715	0.032	0	1.69E-139	pDC	Apobec2
1.48E-143	1.687994757	0.911	0.156	2.67E-139	pDC	Dnajc7
4.04E-140	0.616058281	0.532	0.046	7.28E-136	pDC	Serinc5
4.31E-138	1.289704393	0.798	0.115	7.76E-134	pDC	Nucb2
2.33E-136	0.078713875	0.056	0	4.21E-132	pDC	Olfr164
2.53E-136	2.003081885	0.935	0.174	4.55E-132	pDC	Mef2c
5.11E-136	0.220252113	0.137	0.003	9.20E-132	pDC	Rgs7bp
5.76E-134	0.067829605	0.048	0	1.04E-129	pDC	Adam11
1.42E-131	0.449757916	0.331	0.019	2.56E-127	pDC	Fgd2
6.73E-130	0.195600915	0.185	0.006	1.21E-125	pDC	Mgl2
9.07E-130	0.120910607	0.089	0.001	1.63E-125	pDC	Dlg2
1.24E-129	0.737985095	0.613	0.066	2.24E-125	pDC	Scpep1
9.76E-128	1.457015876	0.952	0.194	1.76E-123	pDC	Gng10
4.79E-127	1.233220733	0.863	0.145	8.62E-123	pDC	Rabgap1l
4.81E-124	1.04563553	0.677	0.087	8.66E-120	pDC	Rell1
1.84E-122	0.99626508	0.669	0.08	3.31E-118	pDC	Ccr2
7.55E-122	0.432520854	0.274	0.014	1.36E-117	pDC	Gapt
7.50E-120	0.045689715	0.032	0	1.35E-115	pDC	Olfr166
9.32E-120	0.623496689	0.484	0.045	1.68E-115	pDC	Galk1
2.66E-119	0.464276749	0.371	0.026	4.80E-115	pDC	Stambpl1
8.73E-119	0.858466119	0.702	0.097	1.57E-114	pDC	Bloc1s2
3.32E-118	0.089286261	0.065	0.001	5.99E-114	pDC	Amdhd1
4.08E-118	2.264304487	1	0.27	7.35E-114	pDC	Tcf4
1.66E-117	1.621425168	0.968	0.241	2.99E-113	pDC	Pgls
1.61E-116	1.104984823	0.718	0.101	2.91E-112	pDC	Lifr
2.68E-116	1.327372682	0.919	0.188	4.83E-112	pDC	Snx5
4.55E-116	0.640887688	0.548	0.058	8.19E-112	pDC	Card11
5.17E-115	1.154568961	0.806	0.134	9.31E-111	pDC	Ramp1
6.73E-115	0.773266334	0.629	0.077	1.21E-110	pDC	Prkca
1.12E-114	0.078542976	0.056	0	2.02E-110	pDC	Gm26947
3.12E-114	0.764482213	0.508	0.051	5.61E-110	pDC	Slamf9
1.24E-113	0.659020848	0.556	0.062	2.24E-109	pDC	Ppm1m
2.55E-113	1.14553403	0.847	0.152	4.59E-109	pDC	Abhd17b
3.08E-113	0.910315124	0.742	0.113	5.54E-109	pDC	Tmed3
5.69E-112	0.912561844	0.677	0.091	1.03E-107	pDC	Runx3
7.10E-112	0.969056304	0.871	0.155	1.28E-107	pDC	Slc44a2
1.95E-111	0.140306729	0.105	0.002	3.51E-107	pDC	Gm17021
1.98E-110	0.953474407	0.782	0.121	3.56E-106	pDC	Cadm1
2.15E-110	0.768867388	0.613	0.077	3.88E-106	pDC	Plekhm3
9.67E-110	0.309991502	0.258	0.014	1.74E-105	pDC	Gne
4.71E-109	0.346325548	0.29	0.018	8.49E-105	pDC	Arhgap32
1.88E-108	0.852655059	0.629	0.084	3.38E-104	pDC	Arhgef6
3.60E-108	0.130931842	0.089	0.002	6.48E-104	pDC	Gm43914
3.77E-108	0.120341497	0.089	0.002	6.80E-104	pDC	Zc3h12b
3.98E-108	0.461760086	0.266	0.015	7.18E-104	pDC	Tmem108
8.84E-108	0.351860512	0.274	0.016	1.59E-103	pDC	Prr5
1.15E-107	2.185712858	0.992	0.289	2.07E-103	pDC	Mpeg1
1.29E-107	1.601458824	0.984	0.251	2.33E-103	pDC	Ctsh
2.59E-106	0.709675532	0.556	0.065	4.66E-102	pDC	Bmyc
3.73E-105	1.081658996	0.766	0.125	6.71E-101	pDC	Ptprcap
1.87E-103	0.554730512	0.452	0.044	3.37E-99	pDC	Rab33b
1.45E-102	1.003105209	0.815	0.135	2.61E-98	pDC	Atp1b1
9.20E-102	0.120170807	0.089	0.002	1.66E-97	pDC	Abcb4
3.05E-100	1.334437136	0.863	0.189	5.50E-96	pDC	Syngr2
4.33E-100	0.508139777	0.403	0.036	7.80E-96	pDC	Cd4
8.75E-100	0.636994754	0.573	0.072	1.58E-95	pDC	Adpgk
1.02E-99	0.118067297	0.081	0.001	1.84E-95	pDC	Angptl7
1.46E-99	0.313477497	0.218	0.011	2.63E-95	pDC	BC035044
1.62E-99	0.197775122	0.153	0.005	2.92E-95	pDC	Gm45715
2.80E-99	0.957655576	0.79	0.135	5.03E-95	pDC	Jaml
3.63E-99	0.364089044	0.073	0.001	6.53E-95	pDC	Sct
9.26E-99	2.972810882	0.992	0.407	1.67E-94	pDC	Bst2
2.72E-98	0.525849828	0.371	0.032	4.90E-94	pDC	Traf4
4.99E-98	1.945618788	0.968	0.265	8.99E-94	pDC	Lgals1
3.72E-97	0.434280405	0.363	0.03	6.69E-93	pDC	Klra17
1.23E-94	0.354310357	0.282	0.019	2.22E-90	pDC	Rgs18
3.98E-94	0.252509728	0.21	0.011	7.17E-90	pDC	Cxcr3
4.59E-93	0.977621124	0.823	0.168	8.26E-89	pDC	Gltp
7.61E-93	0.159851952	0.113	0.003	1.37E-88	pDC	Xkrx
1.60E-92	2.268953731	1	0.319	2.89E-88	pDC	Plac8
3.19E-92	0.614579155	0.492	0.058	5.74E-88	pDC	2410002F23Rik
8.85E-91	1.183819477	0.774	0.156	1.59E-86	pDC	Fyn
1.99E-90	1.403920662	0.911	0.255	3.59E-86	pDC	Ifnar2
7.40E-89	1.073272418	0.823	0.179	1.33E-84	pDC	Ifnar1
8.47E-89	0.168490998	0.129	0.004	1.52E-84	pDC	Foxred2
2.34E-87	0.605784222	0.524	0.068	4.22E-83	pDC	Glcci1
1.35E-86	0.363450015	0.306	0.024	2.43E-82	pDC	Haao
2.37E-86	1.46963622	0.976	0.298	4.27E-82	pDC	Sell
8.35E-86	0.575422744	0.379	0.037	1.50E-81	pDC	Fcrla
1.59E-85	2.194100076	1	0.6	2.86E-81	pDC	Rpl31
3.39E-85	0.281527933	0.218	0.013	6.10E-81	pDC	Tbxa2r
3.11E-84	0.499505605	0.411	0.044	5.61E-80	pDC	Map4k1
1.36E-83	0.439697169	0.371	0.037	2.45E-79	pDC	Fgfr1op
2.71E-82	0.427172964	0.355	0.034	4.89E-78	pDC	Slc7a5
3.98E-82	0.405895648	0.339	0.031	7.16E-78	pDC	Tmem163
2.15E-81	0.034374401	0.024	0	3.88E-77	pDC	4931431B13Rik
2.15E-81	0.034374401	0.024	0	3.88E-77	pDC	Gm10790
3.85E-81	0.288514613	0.234	0.015	6.94E-77	pDC	Ftx
1.32E-80	0.088602978	0.065	0.001	2.37E-76	pDC	Smim6
1.60E-80	0.409299185	0.323	0.029	2.89E-76	pDC	Cd180
2.40E-79	0.109273731	0.081	0.002	4.32E-75	pDC	Cmya5
5.77E-79	0.78218051	0.621	0.108	1.04E-74	pDC	Slc49a4
1.15E-78	1.224726543	0.887	0.229	2.07E-74	pDC	Rilpl2
4.66E-78	0.264061417	0.21	0.013	8.39E-74	pDC	Gm42047
2.27E-77	0.897057444	0.71	0.144	4.09E-73	pDC	Ctse
4.62E-77	0.263331009	0.21	0.013	8.32E-73	pDC	Plxdc1
4.85E-77	0.454015516	0.411	0.048	8.74E-73	pDC	Calcoco1
2.03E-76	0.586781111	0.492	0.068	3.65E-72	pDC	Eepd1
2.04E-76	0.51847732	0.46	0.06	3.68E-72	pDC	Inafm2
2.41E-76	0.253675597	0.153	0.007	4.35E-72	pDC	Btbd8
6.41E-76	0.263499532	0.21	0.013	1.15E-71	pDC	Slc25a53
6.42E-76	0.309862023	0.25	0.019	1.16E-71	pDC	Gm26759
8.10E-76	0.46082744	0.435	0.054	1.46E-71	pDC	Nsmaf
7.58E-75	1.939503019	0.919	0.345	1.37E-70	pDC	Ctsl
1.35E-74	0.374716957	0.282	0.024	2.44E-70	pDC	Phc1
5.35E-74	0.390461308	0.355	0.037	9.63E-70	pDC	Tom1
6.24E-74	1.272233432	0.927	0.314	1.12E-69	pDC	Unc93b1
8.07E-74	0.42274731	0.379	0.043	1.45E-69	pDC	Man1c1
1.15E-73	1.084639277	0.694	0.146	2.07E-69	pDC	Evi2a
2.26E-73	0.586098228	0.452	0.06	4.06E-69	pDC	Rnf122
4.78E-73	1.027170101	0.847	0.231	8.61E-69	pDC	Sec11c
1.05E-72	0.677973785	0.621	0.111	1.90E-68	pDC	Fam3c
1.39E-72	0.417638881	0.371	0.041	2.50E-68	pDC	Rilpl1
1.65E-72	1.904257126	1	0.525	2.97E-68	pDC	Tyrobp
1.30E-71	0.337147537	0.282	0.025	2.33E-67	pDC	Slc9a9
1.55E-71	0.845089122	0.661	0.135	2.79E-67	pDC	Fgfr1op2
6.14E-71	0.81211266	0.637	0.124	1.10E-66	pDC	Tcf12
2.79E-70	1.164492143	0.935	0.283	5.03E-66	pDC	Kctd12
5.10E-70	0.471662796	0.427	0.055	9.18E-66	pDC	Btla
1.05E-69	1.238590293	0.96	0.359	1.89E-65	pDC	Serp1
2.10E-69	0.532235514	0.484	0.07	3.79E-65	pDC	Lat2
5.71E-69	0.594180644	0.508	0.08	1.03E-64	pDC	Rftn1
7.16E-69	0.736796078	0.637	0.124	1.29E-64	pDC	Uvrag
2.04E-68	0.480932766	0.403	0.052	3.67E-64	pDC	Slc15a4
3.41E-68	1.330580416	0.984	0.306	6.14E-64	pDC	Cybb
6.25E-68	0.045632731	0.024	0	1.13E-63	pDC	Mymk
6.33E-68	0.034317417	0.024	0	1.14E-63	pDC	Gm5086
7.01E-68	0.315956549	0.25	0.021	1.26E-63	pDC	Arhgef10l
1.06E-67	1.475277708	0.952	0.425	1.91E-63	pDC	Sec61b
1.27E-67	0.761248264	0.694	0.145	2.28E-63	pDC	Slc38a1
1.12E-66	0.067146052	0.048	0.001	2.02E-62	pDC	D5Ertd605e
1.16E-66	0.789015708	0.669	0.143	2.08E-62	pDC	Fbl
1.85E-66	0.496778374	0.452	0.065	3.33E-62	pDC	Cdip1
1.86E-66	0.660056633	0.492	0.077	3.35E-62	pDC	Cmah
2.32E-66	0.185385544	0.137	0.007	4.18E-62	pDC	Lgals4
9.30E-66	0.056233309	0.04	0	1.68E-61	pDC	Slc22a12
2.02E-65	0.434402259	0.395	0.051	3.64E-61	pDC	Bri3bp
2.10E-65	1.546982962	0.992	0.507	3.78E-61	pDC	Tagln2
2.39E-65	0.448025078	0.395	0.051	4.30E-61	pDC	Cep192
2.57E-65	0.193982651	0.145	0.007	4.63E-61	pDC	Slc46a3
3.55E-65	0.957157488	0.831	0.243	6.39E-61	pDC	H13
5.06E-65	0.375735943	0.29	0.029	9.12E-61	pDC	Clcn5
6.49E-65	0.560345202	0.476	0.074	1.17E-60	pDC	Snx9
6.62E-65	1.104397968	0.79	0.206	1.19E-60	pDC	Itga4
7.39E-65	0.331723865	0.29	0.029	1.33E-60	pDC	Slc27a1
1.33E-64	0.627101184	0.597	0.113	2.40E-60	pDC	Bmp2k
1.45E-64	0.465995002	0.137	0.007	2.61E-60	pDC	Apod
1.97E-64	1.394216222	0.976	0.467	3.55E-60	pDC	Mbnl1
3.06E-64	0.108761845	0.073	0.002	5.52E-60	pDC	Clec4g
4.10E-64	1.202303394	0.935	0.348	7.38E-60	pDC	Irf2bp2
1.64E-63	0.7271235	0.565	0.107	2.95E-59	pDC	Trappc5
5.00E-63	1.114670434	0.952	0.348	9.01E-59	pDC	Selplg
5.61E-63	0.857046828	0.79	0.211	1.01E-58	pDC	Rnaset2a
7.14E-63	0.386855671	0.347	0.041	1.29E-58	pDC	Pkp3
9.76E-63	0.718914532	0.589	0.115	1.76E-58	pDC	Cnp
4.21E-62	0.643927751	0.524	0.091	7.59E-58	pDC	Scimp
4.72E-62	0.421789461	0.355	0.044	8.50E-58	pDC	Slc29a3
2.23E-61	0.480953407	0.411	0.058	4.01E-57	pDC	Bcr
4.84E-61	1.346653346	0.976	0.432	8.71E-57	pDC	Grn
9.06E-61	0.226116029	0.185	0.013	1.63E-56	pDC	Cds1
1.39E-60	0.220378889	0.161	0.01	2.51E-56	pDC	Smim24
2.05E-60	0.916198315	0.79	0.227	3.69E-56	pDC	Smim14
2.91E-60	0.673315072	0.653	0.142	5.25E-56	pDC	Pip4k2a
5.10E-60	0.045347844	0.032	0	9.18E-56	pDC	Hrh1
5.15E-60	0.045290873	0.032	0	9.28E-56	pDC	Klk1b11
1.14E-59	0.812421647	0.774	0.203	2.06E-55	pDC	Ikzf1
1.23E-59	0.830466207	0.766	0.209	2.21E-55	pDC	Stx7
3.78E-59	0.331267174	0.25	0.024	6.81E-55	pDC	Pold1
5.18E-59	0.126443921	0.097	0.004	9.33E-55	pDC	Eya1
7.93E-59	0.360734922	0.331	0.04	1.43E-54	pDC	Nudt19
8.54E-59	0.20031017	0.161	0.01	1.54E-54	pDC	Galnt12
1.73E-58	0.892378953	0.71	0.184	3.11E-54	pDC	Ppp1r14b
3.79E-58	0.455510922	0.395	0.056	6.82E-54	pDC	Trp53i11
1.19E-57	1.130513222	0.863	0.283	2.13E-53	pDC	Fyb
2.36E-57	0.618277045	0.54	0.106	4.25E-53	pDC	Bcl7c
7.11E-57	1.277742943	1	0.796	1.28E-52	pDC	Rpl10
1.08E-56	0.223709772	0.137	0.008	1.95E-52	pDC	Alkal1
1.48E-56	0.325660259	0.29	0.032	2.67E-52	pDC	Panx1
1.95E-56	1.630620593	0.992	0.691	3.51E-52	pDC	Psap
2.81E-56	0.74047782	0.565	0.12	5.07E-52	pDC	AI662270
3.17E-56	0.164468796	0.129	0.007	5.71E-52	pDC	Trim36
9.49E-56	0.698452699	0.589	0.125	1.71E-51	pDC	Rgs10
1.94E-55	1.087809898	0.879	0.281	3.50E-51	pDC	Smc6
2.35E-55	0.36967313	0.315	0.038	4.22E-51	pDC	Fam117a
3.31E-55	0.534374889	0.411	0.064	5.96E-51	pDC	Rnd3
4.51E-55	0.449111436	0.435	0.07	8.12E-51	pDC	Uchl3
6.81E-55	0.436006444	0.395	0.059	1.23E-50	pDC	Zc3h12c
1.12E-54	0.127465258	0.097	0.004	2.01E-50	pDC	Ak8
1.89E-54	0.378612707	0.274	0.03	3.41E-50	pDC	Tnni2
3.28E-54	0.275701118	0.21	0.018	5.91E-50	pDC	Fam234b
4.62E-54	0.097727643	0.073	0.002	8.33E-50	pDC	Olfr433
4.92E-54	1.19641412	0.984	0.69	8.86E-50	pDC	Gnas
1.88E-53	0.627006771	0.597	0.127	3.38E-49	pDC	1-Sep
3.47E-53	0.056119397	0.04	0.001	6.25E-49	pDC	Ermap
7.04E-53	0.235559708	0.169	0.012	1.27E-48	pDC	Ankrd9
8.86E-53	0.109273731	0.065	0.002	1.60E-48	pDC	Myh13
9.53E-53	1.313142433	0.992	0.625	1.72E-48	pDC	Sub1
3.57E-52	0.56230459	0.226	0.022	6.43E-48	pDC	Cd8b1
4.30E-52	1.129487907	1	0.81	7.74E-48	pDC	Ppia
5.90E-52	1.242566994	0.968	0.567	1.06E-47	pDC	Rpl36al
9.01E-52	0.403314517	0.355	0.051	1.62E-47	pDC	Slc25a12
1.00E-51	0.560818444	0.54	0.111	1.81E-47	pDC	Dapp1
1.37E-51	0.097443385	0.073	0.002	2.47E-47	pDC	Tmigd3
1.62E-51	0.287148586	0.258	0.028	2.92E-47	pDC	Rubcnl
1.86E-51	0.045176939	0.032	0	3.35E-47	pDC	Timd2
2.25E-51	0.620605576	0.573	0.126	4.05E-47	pDC	Abhd17a
4.31E-51	0.230340984	0.194	0.017	7.76E-47	pDC	Trit1
4.46E-51	0.034203456	0.024	0	8.03E-47	pDC	D7Ertd443e
5.27E-51	1.100590426	0.903	0.384	9.49E-47	pDC	Rap1a
7.51E-51	0.759431588	0.694	0.186	1.35E-46	pDC	Cyth4
1.73E-50	0.651908063	0.484	0.096	3.12E-46	pDC	Zmynd8
1.22E-49	0.704166449	0.645	0.166	2.20E-45	pDC	Sptssa
2.13E-49	0.752307584	0.734	0.215	3.84E-45	pDC	Nptn
2.31E-49	0.248021682	0.202	0.018	4.15E-45	pDC	Emid1
2.37E-49	0.405544783	0.371	0.057	4.28E-45	pDC	Peli2
2.60E-49	0.858811656	0.734	0.208	4.69E-45	pDC	Gm2a
3.36E-49	0.989847629	0.863	0.313	6.05E-45	pDC	Emp3
3.86E-49	0.323121811	0.25	0.028	6.95E-45	pDC	Sema4b
4.67E-49	0.681975043	0.677	0.184	8.40E-45	pDC	Ech1
4.83E-49	0.447484882	0.387	0.061	8.70E-45	pDC	Ccr5
9.65E-49	0.226313607	0.185	0.016	1.74E-44	pDC	Gm14964
1.36E-48	0.204442217	0.169	0.013	2.46E-44	pDC	Mettl4
1.89E-48	0.867048978	0.871	0.333	3.40E-44	pDC	Ssr4
2.79E-48	0.451391692	0.419	0.072	5.03E-44	pDC	Arl5c
4.08E-48	0.239384128	0.185	0.016	7.34E-44	pDC	Msh5
4.44E-48	0.367136719	0.347	0.052	8.00E-44	pDC	Slf2
4.53E-48	0.706367077	0.46	0.087	8.16E-44	pDC	Klrk1
4.79E-48	0.056404194	0.032	0	8.63E-44	pDC	Ptgds
4.95E-48	0.045119975	0.032	0	8.91E-44	pDC	Obscn
5.45E-48	0.375173177	0.282	0.035	9.82E-44	pDC	Elovl6
8.10E-48	0.135425852	0.105	0.005	1.46E-43	pDC	B3galnt1
2.61E-47	1.172805608	0.984	0.527	4.70E-43	pDC	Lsp1
3.69E-47	0.953134431	1	0.795	6.64E-43	pDC	Oaz1
4.04E-47	0.450620786	0.371	0.06	7.28E-43	pDC	Mrpl38
5.26E-47	0.399043372	0.363	0.058	9.47E-43	pDC	Polr3gl
5.30E-47	0.278921393	0.242	0.027	9.55E-43	pDC	Gm5914
1.04E-46	1.045999347	0.992	0.501	1.87E-42	pDC	Ctsb
1.12E-46	0.874129394	0.855	0.338	2.01E-42	pDC	Spcs2
1.40E-46	0.096704576	0.073	0.003	2.53E-42	pDC	B930059L03Rik
1.43E-46	0.396684894	0.347	0.054	2.57E-42	pDC	Myo5a
2.13E-46	0.813226242	0.653	0.183	3.84E-42	pDC	Ybx3
2.34E-46	0.709710784	0.605	0.152	4.22E-42	pDC	Tubb2a
2.83E-46	0.116704496	0.089	0.004	5.09E-42	pDC	Fhit
3.28E-46	0.367527306	0.355	0.056	5.90E-42	pDC	Prcp
3.53E-46	0.730761344	0.637	0.169	6.36E-42	pDC	R3hdm4
8.35E-46	0.450302439	0.379	0.064	1.50E-41	pDC	Jade1
8.81E-46	0.394589164	0.347	0.054	1.59E-41	pDC	Mtmr1
9.35E-46	0.396635446	0.355	0.056	1.68E-41	pDC	Evi5
1.40E-45	0.085532203	0.065	0.002	2.53E-41	pDC	Cd163
3.22E-45	0.94340172	0.887	0.357	5.79E-41	pDC	H2afy
3.41E-45	0.456542285	0.427	0.079	6.14E-41	pDC	H2-DMb1
6.89E-45	0.47016055	0.5	0.106	1.24E-40	pDC	Tmem147
8.18E-45	0.608325231	0.5	0.11	1.47E-40	pDC	Itpr1
8.78E-45	0.954112101	1	0.971	1.58E-40	pDC	mt-Co1
2.19E-44	1.013885959	0.952	0.444	3.94E-40	pDC	Rac2
3.00E-44	0.419143395	0.363	0.06	5.40E-40	pDC	Ldhb
3.34E-44	0.413778586	0.379	0.066	6.02E-40	pDC	Mpnd
4.57E-44	0.72678853	0.685	0.204	8.24E-40	pDC	Arhgap17
5.25E-44	1.099367546	0.944	0.489	9.45E-40	pDC	Sec61g
6.43E-44	0.602812563	0.548	0.131	1.16E-39	pDC	Fam174a
6.50E-44	0.623151974	0.516	0.116	1.17E-39	pDC	Dmxl1
1.13E-43	0.482309393	0.484	0.103	2.03E-39	pDC	Mvb12a
1.35E-43	0.186427485	0.153	0.012	2.44E-39	pDC	Kdm1b
3.41E-43	0.341411688	0.339	0.054	6.14E-39	pDC	Ero1lb
3.55E-43	0.342481731	0.258	0.033	6.39E-39	pDC	Sgcb
4.11E-43	0.918308975	0.944	0.396	7.41E-39	pDC	Tspan13
5.16E-43	0.098865236	0.048	0.001	9.29E-39	pDC	Ptcra
7.30E-43	0.808732832	0.661	0.187	1.31E-38	pDC	H2-DMa
9.79E-43	0.640612354	0.548	0.132	1.76E-38	pDC	Ccdc88a
1.02E-42	0.434792295	0.444	0.089	1.84E-38	pDC	Bscl2
1.25E-42	0.362854959	0.29	0.042	2.25E-38	pDC	Pdcd2l
1.61E-42	0.343460867	0.298	0.044	2.90E-38	pDC	Dctpp1
2.16E-42	0.045063013	0.032	0.001	3.89E-38	pDC	Gm38102
4.05E-42	0.529212499	0.161	0.014	7.29E-38	pDC	Cd8a
5.81E-42	0.484816691	0.427	0.084	1.05E-37	pDC	Ptger4
1.10E-41	0.289254118	0.258	0.034	1.98E-37	pDC	Dnajc17
1.24E-41	0.302420105	0.298	0.044	2.23E-37	pDC	Cd72
1.64E-41	0.727089594	0.613	0.171	2.95E-37	pDC	Cd2ap
2.08E-41	0.096704576	0.073	0.003	3.75E-37	pDC	Rtl6
2.59E-41	0.470415502	0.476	0.104	4.66E-37	pDC	Mfsd14a
2.91E-41	0.60961513	0.452	0.098	5.23E-37	pDC	Sms
5.77E-41	0.045404817	0.024	0	1.04E-36	pDC	Hemgn
5.86E-41	0.034089503	0.024	0	1.06E-36	pDC	Srl
7.64E-41	0.465019592	0.331	0.055	1.38E-36	pDC	Arid3a
8.87E-41	0.351040629	0.315	0.05	1.60E-36	pDC	Abcc1
1.60E-40	0.231293536	0.161	0.014	2.88E-36	pDC	Cyp2j6
1.67E-40	0.373448696	0.363	0.065	3.02E-36	pDC	Dipk1a
5.02E-40	0.346352613	0.323	0.053	9.04E-36	pDC	Tmem173
5.98E-40	0.654350297	0.452	0.099	1.08E-35	pDC	Pmepa1
9.80E-40	0.453253101	0.427	0.088	1.77E-35	pDC	Spcs3
1.09E-39	0.143879961	0.105	0.006	1.97E-35	pDC	Dyrk3
1.31E-39	0.490744962	0.46	0.102	2.37E-35	pDC	Insig1
1.45E-39	0.219664019	0.169	0.016	2.61E-35	pDC	Pdia5
1.50E-39	0.504873666	0.532	0.132	2.70E-35	pDC	Glrx3
2.52E-39	0.447727605	0.444	0.095	4.53E-35	pDC	Cops4
2.76E-39	1.087915842	0.718	0.234	4.97E-35	pDC	H2-Aa
3.16E-39	0.630903079	0.419	0.087	5.70E-35	pDC	Fdps
4.32E-39	0.387292271	0.847	0.269	7.79E-35	pDC	Napsa
4.66E-39	0.494458316	0.444	0.096	8.40E-35	pDC	Tlr7
6.18E-39	0.602508262	0.758	0.24	1.11E-34	pDC	Cd37
7.56E-39	0.527083792	0.444	0.098	1.36E-34	pDC	Txndc5
1.04E-38	0.840582519	1	0.972	1.88E-34	pDC	Rps9
1.22E-38	0.606751835	0.798	0.279	2.19E-34	pDC	Snrpd2
2.07E-38	0.445267056	0.492	0.111	3.73E-34	pDC	Net1
3.91E-38	0.602495161	0.573	0.158	7.04E-34	pDC	Plp2
6.28E-38	0.044835189	0.032	0.001	1.13E-33	pDC	Ccdc38
8.68E-38	0.066064422	0.048	0.001	1.56E-33	pDC	Gm10848
9.79E-38	0.869363188	0.935	0.502	1.76E-33	pDC	Eif3f
1.16E-37	0.461322387	0.476	0.109	2.10E-33	pDC	Pde7a
1.19E-37	0.58906584	0.532	0.143	2.14E-33	pDC	Tmem219
1.62E-37	0.354320315	0.315	0.053	2.92E-33	pDC	Dpy19l1
3.03E-37	0.226034345	0.169	0.017	5.45E-33	pDC	Cd59a
3.42E-37	0.419907791	0.411	0.087	6.15E-33	pDC	5031439G07Rik
3.60E-37	0.336702671	0.274	0.042	6.48E-33	pDC	Gan
4.06E-37	0.055436114	0.04	0.001	7.31E-33	pDC	Tm4sf5
7.01E-37	0.022912654	0.016	0	1.26E-32	pDC	Kbtbd6
7.45E-37	0.341312123	0.347	0.064	1.34E-32	pDC	Cybc1
8.61E-37	0.306639967	0.25	0.036	1.55E-32	pDC	Rab7b
2.65E-36	0.546713527	0.677	0.215	4.77E-32	pDC	Cct5
3.42E-36	0.959875531	0.71	0.244	6.16E-32	pDC	H2-Ab1
3.51E-36	0.176978239	0.137	0.012	6.33E-32	pDC	Zfp74
4.03E-36	0.484950157	0.492	0.12	7.27E-32	pDC	Tnfaip8
4.75E-36	0.067259955	0.032	0.001	8.55E-32	pDC	Gm29019
5.81E-36	0.198390118	0.169	0.018	1.05E-31	pDC	Zfp810
6.03E-36	1.035056108	1	0.823	1.09E-31	pDC	Rps11
6.16E-36	0.449044979	0.427	0.095	1.11E-31	pDC	Pdpk1
7.61E-36	0.427553282	0.371	0.074	1.37E-31	pDC	Epha2
8.17E-36	0.44759344	0.411	0.088	1.47E-31	pDC	I830077J02Rik
8.27E-36	0.556937474	0.452	0.109	1.49E-31	pDC	Npc1
1.12E-35	0.218903583	0.194	0.023	2.01E-31	pDC	Sh2b2
1.18E-35	0.485267818	0.556	0.15	2.12E-31	pDC	Ppdpf
1.18E-35	0.436252873	0.379	0.078	2.13E-31	pDC	Camk1d
1.47E-35	0.294942743	0.25	0.036	2.65E-31	pDC	Rasl11b
1.49E-35	0.075527106	0.056	0.002	2.68E-31	pDC	Gpr85
1.61E-35	0.212516421	0.185	0.021	2.90E-31	pDC	Zdhhc13
5.99E-35	0.306209124	0.282	0.046	1.08E-30	pDC	Trp53i13
1.88E-34	0.26920764	0.25	0.037	3.38E-30	pDC	Fgfr1
2.26E-34	0.350123381	0.29	0.05	4.07E-30	pDC	Sc5d
2.34E-34	0.423450852	0.444	0.103	4.22E-30	pDC	Cmtm7
5.80E-34	0.312647925	0.266	0.042	1.04E-29	pDC	Atp1a3
6.14E-34	0.165995036	0.137	0.013	1.11E-29	pDC	Usp20
6.20E-34	0.336754807	0.323	0.06	1.12E-29	pDC	Inpp4a
8.10E-34	0.483332919	0.468	0.117	1.46E-29	pDC	Man1a2
8.12E-34	0.26771251	0.25	0.038	1.46E-29	pDC	Gna15
8.13E-34	0.086498224	0.056	0.002	1.46E-29	pDC	Fam171b
1.21E-33	0.274261248	0.266	0.043	2.17E-29	pDC	Ecd
1.37E-33	0.836789256	0.992	0.843	2.46E-29	pDC	Rpl35a
1.40E-33	0.730032079	1	0.975	2.53E-29	pDC	mt-Co3
1.76E-33	1.163442601	0.774	0.317	3.16E-29	pDC	Cd74
2.32E-33	0.842733794	1	0.862	4.18E-29	pDC	Rps20
3.52E-33	0.942413475	0.96	0.719	6.34E-29	pDC	Xist
3.90E-33	0.693058718	0.677	0.245	7.02E-29	pDC	Xbp1
4.06E-33	0.759986659	0.992	0.547	7.32E-29	pDC	Npm1
4.12E-33	0.462685857	0.306	0.056	7.43E-29	pDC	Ifi44l
4.57E-33	0.340121835	0.371	0.076	8.23E-29	pDC	Spn
4.95E-33	0.345223302	0.298	0.054	8.91E-29	pDC	Ap1ar
6.14E-33	0.824615189	0.984	0.745	1.11E-28	pDC	Cd47
7.55E-33	0.85553186	0.984	0.606	1.36E-28	pDC	Ptprc
8.39E-33	0.406139655	0.46	0.112	1.51E-28	pDC	Ptp4a3
1.03E-32	0.055379189	0.04	0.001	1.85E-28	pDC	Sntg2
1.08E-32	0.250779818	0.194	0.025	1.94E-28	pDC	Gm4258
1.24E-32	0.892180829	1	0.787	2.23E-28	pDC	Rps4x
2.32E-32	0.199971906	0.121	0.01	4.18E-28	pDC	Tchp
2.73E-32	0.54492088	0.726	0.248	4.92E-28	pDC	Ptpn6
2.76E-32	0.265497324	0.266	0.043	4.96E-28	pDC	Il12a
2.77E-32	0.862373135	1	0.814	4.99E-28	pDC	Rpl28
4.23E-32	0.213296467	0.177	0.021	7.62E-28	pDC	Sirt3
4.70E-32	0.230841462	0.202	0.027	8.46E-28	pDC	Nmral1
6.61E-32	0.536564896	0.556	0.169	1.19E-27	pDC	Ssr1
7.64E-32	0.755915	0.847	0.393	1.38E-27	pDC	Reep5
8.58E-32	0.797490844	1	0.875	1.55E-27	pDC	Rps14
8.96E-32	0.458771639	0.371	0.083	1.61E-27	pDC	Zmiz2
1.06E-31	0.825018944	1	0.793	1.92E-27	pDC	Rpl13a
1.47E-31	0.773122099	0.992	0.704	2.65E-27	pDC	Rpl7a
1.63E-31	0.182272125	0.145	0.015	2.94E-27	pDC	Dusp18
1.71E-31	0.794247766	1	0.8	3.08E-27	pDC	Rps28
1.73E-31	0.332639603	0.298	0.056	3.11E-27	pDC	Parp8
2.04E-31	0.716136877	0.919	0.457	3.67E-27	pDC	Atp5g2
2.10E-31	0.642469752	0.774	0.31	3.78E-27	pDC	Rbbp6
2.15E-31	0.583473237	0.355	0.078	3.88E-27	pDC	Tent5c
2.36E-31	0.336701367	0.298	0.056	4.25E-27	pDC	Cyp51
2.82E-31	0.905125508	0.952	0.513	5.07E-27	pDC	Stk17b
3.17E-31	0.391636147	0.395	0.091	5.70E-27	pDC	Prkcb
3.69E-31	0.191862201	0.169	0.02	6.65E-27	pDC	Gm43329
4.07E-31	0.186505981	0.161	0.018	7.33E-27	pDC	Nmrk1
7.56E-31	0.309160332	0.306	0.059	1.36E-26	pDC	Slc44a1
8.03E-31	0.299327741	0.298	0.056	1.45E-26	pDC	Ppm1h
8.10E-31	0.507110228	0.831	0.305	1.46E-26	pDC	Ly6c1
9.51E-31	0.499461132	0.435	0.111	1.71E-26	pDC	Clcn3
9.64E-31	0.428190931	0.331	0.068	1.74E-26	pDC	Idi1
1.23E-30	0.693785454	0.766	0.315	2.22E-26	pDC	Dek
1.33E-30	0.821204717	1	0.856	2.40E-26	pDC	Rpl19
1.47E-30	0.764579699	1	0.88	2.65E-26	pDC	Rpl37
1.52E-30	0.383618462	0.395	0.093	2.74E-26	pDC	C1galt1
1.55E-30	0.262355278	0.218	0.032	2.80E-26	pDC	Erlin1
1.63E-30	0.54335945	0.589	0.185	2.94E-26	pDC	Sik1
1.70E-30	0.179527175	0.153	0.017	3.06E-26	pDC	Prkag2
2.11E-30	0.286331155	0.258	0.044	3.80E-26	pDC	Slc39a14
2.47E-30	0.544847522	0.621	0.204	4.45E-26	pDC	Fndc3a
2.56E-30	0.181933782	0.153	0.017	4.61E-26	pDC	Abca5
3.67E-30	0.752002046	1	0.771	6.61E-26	pDC	Rps26
4.01E-30	0.517908334	0.589	0.192	7.22E-26	pDC	Cbl
4.52E-30	0.769771625	1	0.812	8.13E-26	pDC	Rplp0
4.57E-30	0.823775264	1	0.812	8.23E-26	pDC	Rpl11
5.27E-30	0.546075146	0.589	0.194	9.49E-26	pDC	Tram1
5.40E-30	0.665092565	1	0.96	9.72E-26	pDC	mt-Co2
5.86E-30	0.753317094	1	0.79	1.05E-25	pDC	Cox4i1
6.04E-30	0.739568972	0.992	0.682	1.09E-25	pDC	Rbm3
6.18E-30	0.711237802	0.734	0.311	1.11E-25	pDC	Manf
7.55E-30	0.150172248	0.113	0.01	1.36E-25	pDC	Tfap4
7.83E-30	0.609785684	0.694	0.262	1.41E-25	pDC	Selenos
9.64E-30	0.704396172	0.831	0.386	1.74E-25	pDC	Gas5
1.26E-29	0.652385874	0.855	0.411	2.27E-25	pDC	Dad1
1.57E-29	0.412816809	0.468	0.125	2.83E-25	pDC	Cyfip2
1.63E-29	0.351421347	0.323	0.067	2.94E-25	pDC	Gtf3c6
1.73E-29	0.263236178	0.21	0.031	3.11E-25	pDC	Cdc14b
1.74E-29	0.232928105	0.21	0.031	3.14E-25	pDC	Tifab
1.76E-29	0.304436345	0.282	0.053	3.17E-25	pDC	Chst12
2.09E-29	0.770120878	1	0.716	3.76E-25	pDC	Rpl3
2.15E-29	0.348762301	0.331	0.069	3.87E-25	pDC	Hs3st1
2.64E-29	0.248779631	0.21	0.031	4.76E-25	pDC	Clec2i
3.29E-29	0.065211076	0.048	0.002	5.93E-25	pDC	Nanos3
4.48E-29	0.788342245	1	0.843	8.07E-25	pDC	Rps3a1
4.69E-29	0.70453414	0.992	0.819	8.45E-25	pDC	Rpl27
6.50E-29	0.094490416	0.073	0.004	1.17E-24	pDC	Kif9
6.72E-29	0.80784305	0.944	0.534	1.21E-24	pDC	Hsp90b1
7.04E-29	0.22554372	0.21	0.031	1.27E-24	pDC	Dtx2
7.55E-29	0.652155927	0.879	0.421	1.36E-24	pDC	Eif3h
7.99E-29	0.163130149	0.137	0.015	1.44E-24	pDC	Ccdc134
8.40E-29	0.274370123	0.25	0.043	1.51E-24	pDC	Scap
9.81E-29	0.310138384	0.298	0.058	1.77E-24	pDC	Nbl1
1.01E-28	0.741345745	0.903	0.56	1.83E-24	pDC	Scand1
1.29E-28	0.617374872	0.806	0.353	2.33E-24	pDC	Hnrnpa1
1.67E-28	0.558552318	0.685	0.25	3.01E-24	pDC	Trim25
1.85E-28	0.696468859	0.927	0.445	3.32E-24	pDC	Cytip
2.00E-28	0.774029269	1	0.839	3.60E-24	pDC	Rpl30
2.26E-28	0.639549623	0.944	0.478	4.07E-24	pDC	Gpx1
2.26E-28	0.193310299	0.169	0.022	4.08E-24	pDC	Zfp385a
2.61E-28	0.385886446	0.379	0.092	4.70E-24	pDC	Dnajc13
2.64E-28	0.171026889	0.145	0.016	4.75E-24	pDC	Tmem106c
2.68E-28	0.421051583	0.702	0.243	4.83E-24	pDC	Sdc4
2.70E-28	0.170746771	0.145	0.016	4.86E-24	pDC	Gtf2h4
2.88E-28	0.74179722	1	0.874	5.18E-24	pDC	Rps24
2.89E-28	0.44792863	0.589	0.186	5.21E-24	pDC	Sema4d
3.31E-28	0.130504966	0.105	0.009	5.97E-24	pDC	Crtc1
3.36E-28	0.205293207	0.185	0.026	6.05E-24	pDC	Ap1s3
3.45E-28	0.176117274	0.153	0.018	6.21E-24	pDC	5830408C22Rik
4.13E-28	0.20214167	0.137	0.015	7.44E-24	pDC	St8sia1
4.18E-28	0.216959886	0.177	0.024	7.52E-24	pDC	Ldlrad3
5.56E-28	0.510778331	0.484	0.142	1.00E-23	pDC	Magt1
5.62E-28	0.621589829	0.5	0.155	1.01E-23	pDC	Svbp
6.25E-28	0.750967002	0.992	0.818	1.13E-23	pDC	Rpl39
6.51E-28	0.412881442	0.452	0.124	1.17E-23	pDC	Eps15
7.98E-28	0.279194171	0.274	0.052	1.44E-23	pDC	Erg28
8.59E-28	0.532573552	1	0.778	1.55E-23	pDC	Cst3
8.60E-28	0.736221884	1	0.864	1.55E-23	pDC	Rpl18a
9.63E-28	0.054980772	0.04	0.001	1.73E-23	pDC	Gm15228
1.34E-27	0.13479946	0.105	0.009	2.42E-23	pDC	Myb
1.38E-27	0.121178501	0.097	0.008	2.48E-23	pDC	Ung
2.11E-27	0.687468679	1	0.77	3.81E-23	pDC	Rpl15
2.21E-27	0.551641157	0.806	0.347	3.97E-23	pDC	Prr13
2.79E-27	0.356197574	0.379	0.092	5.02E-23	pDC	Dclre1c
3.04E-27	0.354407183	0.427	0.111	5.48E-23	pDC	Gpr137b
3.08E-27	0.235019606	0.194	0.029	5.54E-23	pDC	Gpr174
3.08E-27	0.349142667	0.306	0.065	5.55E-23	pDC	Msmo1
3.13E-27	0.293114298	0.298	0.062	5.64E-23	pDC	Ranbp3
3.15E-27	0.586174561	0.621	0.227	5.68E-23	pDC	Cdkn2d
3.60E-27	0.153423108	0.121	0.012	6.48E-23	pDC	Etv1
4.47E-27	0.348594821	0.395	0.099	8.05E-23	pDC	Man2a2
7.61E-27	0.146228454	0.121	0.012	1.37E-22	pDC	Xrcc6
1.03E-26	0.694056961	1	0.683	1.86E-22	pDC	Rps18
1.16E-26	0.530203767	1	0.957	2.10E-22	pDC	Rps27
1.23E-26	0.664631914	1	0.89	2.21E-22	pDC	Rps16
1.46E-26	0.48670033	0.637	0.234	2.63E-22	pDC	Selenot
1.50E-26	0.696189284	1	0.698	2.71E-22	pDC	Rpl10a
1.58E-26	0.216885396	0.202	0.031	2.85E-22	pDC	Trmt2a
1.69E-26	0.683150932	0.992	0.722	3.05E-22	pDC	Rpl26
2.22E-26	0.707093387	0.992	0.809	4.00E-22	pDC	Rpl6
2.41E-26	0.502214456	0.653	0.227	4.35E-22	pDC	Pdcd4
2.45E-26	0.40067595	0.411	0.111	4.42E-22	pDC	Edem2
2.61E-26	0.185556895	0.153	0.019	4.70E-22	pDC	Sytl1
3.14E-26	0.315370207	0.282	0.058	5.65E-22	pDC	Zbtb10
3.51E-26	0.394996979	0.444	0.125	6.31E-22	pDC	Cop1
3.64E-26	0.492500476	0.153	0.019	6.56E-22	pDC	Ly6d
4.41E-26	0.364619497	0.355	0.084	7.95E-22	pDC	Gpr183
4.57E-26	0.128078987	0.105	0.01	8.24E-22	pDC	Zcchc18
5.08E-26	0.470480281	0.581	0.198	9.15E-22	pDC	H2-Eb1
5.77E-26	0.395237812	0.387	0.101	1.04E-21	pDC	Rcc2
5.90E-26	0.220045847	0.202	0.032	1.06E-21	pDC	Slc37a2
6.05E-26	0.653355461	1	0.805	1.09E-21	pDC	Rpl18
6.11E-26	0.171363103	0.137	0.016	1.10E-21	pDC	Cyp27a1
6.77E-26	0.56755411	0.839	0.377	1.22E-21	pDC	Pomp
9.53E-26	0.81062068	0.879	0.459	1.72E-21	pDC	Ahnak
9.86E-26	0.459209589	0.661	0.233	1.78E-21	pDC	Ncf1
1.06E-25	0.668579512	1	0.791	1.90E-21	pDC	Rpl36
1.07E-25	0.12800632	0.403	0.101	1.92E-21	pDC	Igkc
1.07E-25	0.579830193	0.79	0.353	1.93E-21	pDC	Smdt1
1.10E-25	0.64501019	1	0.741	1.97E-21	pDC	Rps6
1.10E-25	0.115200397	0.097	0.008	1.98E-21	pDC	Scn3a
1.11E-25	0.161167336	0.137	0.016	2.01E-21	pDC	Zfyve19
1.37E-25	0.344374464	0.331	0.078	2.47E-21	pDC	Seh1l
1.63E-25	0.679103876	1	0.852	2.93E-21	pDC	Rps8
2.02E-25	0.628176893	0.806	0.382	3.63E-21	pDC	Gdi2
2.18E-25	0.568868296	0.435	0.124	3.93E-21	pDC	Tagap
2.18E-25	0.446998058	0.46	0.14	3.93E-21	pDC	Mrpl54
2.48E-25	0.084283018	0.065	0.004	4.47E-21	pDC	Gm43560
2.82E-25	0.760467289	0.677	0.264	5.08E-21	pDC	Cd69
2.90E-25	0.275731747	0.234	0.043	5.22E-21	pDC	Orai3
3.15E-25	0.182434901	0.161	0.022	5.68E-21	pDC	Pus10
3.17E-25	0.355943502	0.387	0.101	5.70E-21	pDC	Limd1
3.39E-25	0.772522807	1	0.736	6.10E-21	pDC	Hsp90ab1
3.41E-25	0.652226913	1	0.794	6.14E-21	pDC	Rpl7
3.43E-25	0.278115883	0.258	0.051	6.17E-21	pDC	Trim11
3.80E-25	0.665250046	1	0.874	6.84E-21	pDC	Rpl34
3.83E-25	0.294975784	0.306	0.068	6.91E-21	pDC	Coq2
3.89E-25	0.517288951	0.476	0.149	7.01E-21	pDC	Fam241a
4.82E-25	0.223067084	0.177	0.026	8.69E-21	pDC	Abcb1b
5.16E-25	0.604130047	0.992	0.668	9.30E-21	pDC	Rpl5
5.44E-25	0.360625598	0.315	0.072	9.80E-21	pDC	Hhex
5.79E-25	0.635074211	1	0.896	1.04E-20	pDC	mt-Nd4
6.13E-25	0.633100727	1	0.899	1.10E-20	pDC	Rpl9
6.67E-25	0.403189387	0.492	0.153	1.20E-20	pDC	Gng2
6.68E-25	0.142688234	0.121	0.013	1.20E-20	pDC	Rtn4rl1
7.10E-25	0.60551147	0.879	0.414	1.28E-20	pDC	Cd164
7.41E-25	0.664909088	0.992	0.722	1.33E-20	pDC	Rack1
1.05E-24	0.210724959	0.202	0.033	1.88E-20	pDC	Stk38l
1.05E-24	0.524967341	0.645	0.259	1.88E-20	pDC	Rtraf
1.12E-24	0.705326941	0.621	0.256	2.02E-20	pDC	Herpud1
1.42E-24	0.371071222	0.516	0.158	2.55E-20	pDC	Nceh1
1.43E-24	0.4041923	0.395	0.109	2.58E-20	pDC	Hmgcr
1.61E-24	0.511433447	0.516	0.173	2.91E-20	pDC	Zfp106
1.86E-24	0.199108071	0.161	0.023	3.35E-20	pDC	Gm43462
1.98E-24	0.584226214	1	0.59	3.56E-20	pDC	Laptm5
2.01E-24	0.585039879	0.935	0.545	3.62E-20	pDC	Atp5h
2.07E-24	0.634730743	0.992	0.62	3.73E-20	pDC	Rpl4
2.36E-24	0.181323841	0.169	0.025	4.24E-20	pDC	Prkcg
2.40E-24	0.61260194	1	0.808	4.32E-20	pDC	Rps25
2.57E-24	0.601450405	0.661	0.282	4.63E-20	pDC	Erp29
2.81E-24	0.645241067	0.992	0.84	5.07E-20	pDC	Rps13
3.06E-24	0.37868586	0.403	0.113	5.52E-20	pDC	Borcs8
3.16E-24	0.4356374	0.468	0.147	5.69E-20	pDC	Dock8
4.61E-24	0.218619826	0.21	0.036	8.30E-20	pDC	Cog2
4.77E-24	0.566821328	0.742	0.33	8.59E-20	pDC	Nsa2
4.82E-24	0.514306981	0.476	0.148	8.68E-20	pDC	P2ry10
5.00E-24	0.451909979	0.532	0.182	9.01E-20	pDC	Tmem123
5.64E-24	0.290394617	0.258	0.053	1.02E-19	pDC	Kdm2b
7.32E-24	0.215342819	0.194	0.032	1.32E-19	pDC	Elmod2
7.38E-24	0.618758773	0.895	0.528	1.33E-19	pDC	Psme1
7.59E-24	0.549970852	0.685	0.288	1.37E-19	pDC	Arhgap30
7.67E-24	0.234494978	0.169	0.025	1.38E-19	pDC	Phlpp2
9.43E-24	0.368929689	0.395	0.109	1.70E-19	pDC	Csf2rb2
9.46E-24	0.185780153	0.145	0.019	1.70E-19	pDC	Itpripl1
9.65E-24	0.557725748	1	0.799	1.74E-19	pDC	Rps15a
1.01E-23	0.396187059	1	0.728	1.81E-19	pDC	Rpl12
1.05E-23	0.215452948	0.194	0.032	1.90E-19	pDC	Hmgxb4
1.12E-23	0.736363742	0.589	0.232	2.02E-19	pDC	Ifi30
1.15E-23	0.586120419	0.766	0.388	2.08E-19	pDC	Tmed2
1.38E-23	0.606732311	1	0.894	2.48E-19	pDC	Rpl23
1.44E-23	0.153703837	0.121	0.014	2.59E-19	pDC	Pdp2
1.47E-23	0.31412502	0.331	0.082	2.65E-19	pDC	Cnpy3
1.64E-23	0.316060046	0.355	0.092	2.96E-19	pDC	Cnot8
1.79E-23	0.391723383	0.484	0.155	3.23E-19	pDC	Scamp2
1.82E-23	0.126783044	0.105	0.011	3.28E-19	pDC	Lzts1
2.65E-23	0.564444888	0.645	0.275	4.78E-19	pDC	Krtcap2
2.92E-23	0.622423231	0.774	0.375	5.25E-19	pDC	Cirbp
3.10E-23	0.043924253	0.032	0.001	5.59E-19	pDC	B3galt5
3.21E-23	0.208107611	0.185	0.03	5.78E-19	pDC	Rps6ka5
3.49E-23	0.359055056	0.387	0.108	6.28E-19	pDC	Psmg4
3.73E-23	0.373186915	0.435	0.132	6.71E-19	pDC	Mrps16
3.94E-23	0.367422357	0.444	0.134	7.10E-19	pDC	Arpc5l
4.34E-23	0.239259434	0.226	0.043	7.82E-19	pDC	Snn
4.35E-23	0.429789839	0.516	0.177	7.84E-19	pDC	Necap2
5.00E-23	0.211310288	0.177	0.028	9.01E-19	pDC	Sqle
5.13E-23	0.383737537	0.419	0.124	9.24E-19	pDC	Mtss1
5.18E-23	0.300031213	0.298	0.069	9.33E-19	pDC	Cdh1
5.21E-23	0.225522197	0.21	0.038	9.38E-19	pDC	Inpp5b
5.23E-23	0.537117401	1	0.838	9.41E-19	pDC	Rpl8
6.02E-23	0.728182959	0.863	0.471	1.08E-18	pDC	H2-T23
6.27E-23	0.033633784	0.024	0.001	1.13E-18	pDC	Clec2l
6.97E-23	0.297859361	0.339	0.085	1.26E-18	pDC	Cpne2
7.84E-23	0.619613658	0.952	0.561	1.41E-18	pDC	Nme2
7.89E-23	0.268340325	0.25	0.052	1.42E-18	pDC	Gnb4
1.03E-22	0.598132496	1	0.808	1.86E-18	pDC	Rpl24
1.08E-22	0.596106238	0.839	0.401	1.94E-18	pDC	Foxp1
1.11E-22	0.064358235	0.048	0.002	2.00E-18	pDC	Cacna2d4
1.12E-22	0.555728768	0.847	0.42	2.02E-18	pDC	Tmem59
1.13E-22	0.182657677	0.153	0.022	2.04E-18	pDC	Fdxr
1.31E-22	0.133843977	0.113	0.013	2.35E-18	pDC	Capn5
1.39E-22	0.109796759	0.089	0.008	2.50E-18	pDC	Armcx6
1.49E-22	0.640417305	1	0.796	2.68E-18	pDC	Rpl32
1.62E-22	0.37773361	0.419	0.124	2.92E-18	pDC	Itgb7
1.70E-22	0.253025293	0.25	0.052	3.05E-18	pDC	Zcchc24
1.77E-22	0.392809153	0.427	0.128	3.19E-18	pDC	1700017B05Rik
1.82E-22	0.284322061	0.29	0.068	3.28E-18	pDC	Snrnp40
1.85E-22	0.174722098	0.145	0.02	3.34E-18	pDC	Pqlc2
1.86E-22	0.14285662	0.121	0.014	3.35E-18	pDC	Ccdc69
1.90E-22	0.282710446	0.315	0.077	3.42E-18	pDC	Vps37a
1.94E-22	0.572691362	1	0.831	3.49E-18	pDC	Rps3
2.25E-22	0.302534082	0.323	0.081	4.04E-18	pDC	Ctso
2.52E-22	0.302506102	0.315	0.078	4.54E-18	pDC	Mrps34
2.63E-22	0.397931764	0.524	0.178	4.73E-18	pDC	Lmo2
2.91E-22	0.321781462	0.347	0.092	5.24E-18	pDC	Arl6ip4
2.98E-22	0.212922097	0.194	0.034	5.37E-18	pDC	Slc12a9
3.07E-22	0.637957953	0.718	0.321	5.53E-18	pDC	2410006H16Rik
3.42E-22	0.125544534	0.105	0.011	6.15E-18	pDC	Nckipsd
3.63E-22	0.365169523	0.427	0.131	6.53E-18	pDC	Lsm6
4.29E-22	0.340005308	0.395	0.113	7.73E-18	pDC	Pml
4.42E-22	0.232530136	0.202	0.037	7.96E-18	pDC	Jakmip1
4.66E-22	0.201860985	0.177	0.029	8.40E-18	pDC	Prkra
4.72E-22	0.195694082	0.113	0.013	8.51E-18	pDC	Sco1
4.82E-22	0.213087017	0.194	0.034	8.67E-18	pDC	Zkscan14
4.85E-22	0.550827715	0.661	0.291	8.74E-18	pDC	Mtdh
4.91E-22	0.084793918	0.056	0.003	8.85E-18	pDC	Tlr12
5.68E-22	0.203716522	0.202	0.036	1.02E-17	pDC	Setbp1
5.76E-22	0.523689635	0.798	0.409	1.04E-17	pDC	Psmb1
5.87E-22	0.156579177	0.137	0.018	1.06E-17	pDC	Calhm2
6.09E-22	0.355530731	0.339	0.09	1.10E-17	pDC	Setd7
7.24E-22	0.149386654	0.129	0.017	1.30E-17	pDC	Ank
8.78E-22	0.34062474	0.339	0.091	1.58E-17	pDC	Coa5
9.34E-22	0.404702845	0.516	0.179	1.68E-17	pDC	Pkig
9.94E-22	0.549288185	0.702	0.33	1.79E-17	pDC	Tmed9
1.00E-21	0.194891284	0.169	0.027	1.81E-17	pDC	Them6
1.03E-21	0.573227595	1	0.854	1.86E-17	pDC	Rps5
1.11E-21	0.336176431	0.395	0.116	2.00E-17	pDC	Rtcb
1.15E-21	0.256034663	0.234	0.048	2.06E-17	pDC	Lrba
1.22E-21	0.488323387	0.847	0.429	2.19E-17	pDC	Sumo2
1.22E-21	0.532581332	1	0.983	2.20E-17	pDC	Fau
1.45E-21	0.569340785	1	0.933	2.61E-17	pDC	Rpl41
1.73E-21	0.580048896	0.976	0.633	3.11E-17	pDC	Eef1b2
1.75E-21	0.447107775	0.548	0.208	3.15E-17	pDC	Ddost
1.93E-21	0.249084869	0.234	0.048	3.47E-17	pDC	Fam98c
2.08E-21	0.30308061	0.331	0.087	3.74E-17	pDC	Uggt1
2.14E-21	0.283193837	0.492	0.149	3.86E-17	pDC	Il7r
2.40E-21	0.512565682	0.887	0.476	4.32E-17	pDC	Cnbp
2.71E-21	0.073311901	0.056	0.004	4.89E-17	pDC	Atcayos
2.83E-21	0.252684583	0.242	0.052	5.10E-17	pDC	Parvg
2.87E-21	0.186361557	0.161	0.025	5.16E-17	pDC	AI467606
2.88E-21	0.314456677	0.339	0.091	5.19E-17	pDC	Uso1
3.15E-21	0.053843045	0.04	0.002	5.67E-17	pDC	Gm39302
3.42E-21	0.564960917	1	0.883	6.16E-17	pDC	Rps23
3.43E-21	0.124813187	0.105	0.012	6.18E-17	pDC	Gm43331
3.48E-21	0.044038089	0.032	0.001	6.27E-17	pDC	Gm16548
3.52E-21	0.375922056	0.46	0.152	6.35E-17	pDC	Ivns1abp
3.58E-21	0.287123867	0.258	0.058	6.45E-17	pDC	Slc35c2
4.24E-21	0.560283004	0.597	0.252	7.64E-17	pDC	Ubxn4
4.32E-21	0.407254897	0.589	0.227	7.77E-17	pDC	Hnrnpl
4.45E-21	0.263801387	0.298	0.073	8.02E-17	pDC	Paxx
4.46E-21	0.100483181	0.081	0.007	8.03E-17	pDC	Intu
4.53E-21	0.417151612	0.323	0.086	8.15E-17	pDC	Lpgat1
4.68E-21	0.501516032	1	0.866	8.42E-17	pDC	Rpl17
5.58E-21	0.18259545	0.169	0.028	1.01E-16	pDC	Itfg2
5.69E-21	0.239900598	0.685	0.247	1.03E-16	pDC	Pltp
6.07E-21	0.487234064	1	0.959	1.09E-16	pDC	Rps29
6.32E-21	0.389695257	0.476	0.16	1.14E-16	pDC	Rasgrp2
7.22E-21	0.338728512	0.435	0.137	1.30E-16	pDC	Pik3cd
7.67E-21	0.100596267	0.081	0.007	1.38E-16	pDC	Zfp951
7.75E-21	0.139884707	0.121	0.015	1.40E-16	pDC	Fads2
8.99E-21	0.208714469	0.177	0.031	1.62E-16	pDC	Stoml1
9.86E-21	0.082638016	0.065	0.005	1.78E-16	pDC	1700048O20Rik
9.95E-21	0.535684093	0.637	0.277	1.79E-16	pDC	Hspe1
1.01E-20	0.141397935	0.113	0.014	1.82E-16	pDC	Robo2
1.04E-20	0.139268661	0.121	0.015	1.87E-16	pDC	Ralgps1
1.08E-20	0.206121834	0.202	0.038	1.95E-16	pDC	Dmac2
1.12E-20	0.245685377	0.25	0.056	2.02E-16	pDC	Brcc3
1.24E-20	0.393646212	0.411	0.129	2.23E-16	pDC	Atp13a2
1.25E-20	0.225248633	0.202	0.039	2.24E-16	pDC	Med16
1.33E-20	0.291512358	0.339	0.093	2.39E-16	pDC	Snd1
1.38E-20	0.147260847	0.129	0.017	2.48E-16	pDC	Pard6a
1.46E-20	0.571249553	1	0.864	2.63E-16	pDC	Rpl27a
1.60E-20	0.132608408	0.113	0.014	2.89E-16	pDC	2510046G10Rik
1.72E-20	0.226751716	0.218	0.044	3.10E-16	pDC	Rpia
1.74E-20	0.306525637	0.371	0.108	3.13E-16	pDC	Ocel1
2.01E-20	0.452945768	0.629	0.256	3.62E-16	pDC	Ctsa
2.09E-20	0.148435248	0.129	0.018	3.76E-16	pDC	Nt5m
2.31E-20	0.507231329	0.452	0.157	4.17E-16	pDC	Atp6v1d
2.39E-20	0.186494506	0.177	0.031	4.31E-16	pDC	Ankrd28
2.51E-20	0.10815961	0.089	0.009	4.52E-16	pDC	Padi2
2.73E-20	0.410880892	0.411	0.131	4.91E-16	pDC	Iqgap2
3.36E-20	0.199254501	0.194	0.036	6.06E-16	pDC	Ap3m2
3.47E-20	0.427528093	0.468	0.165	6.26E-16	pDC	Fkbp2
3.48E-20	0.579489971	0.669	0.329	6.27E-16	pDC	Bzw1
3.69E-20	0.364849752	0.411	0.129	6.64E-16	pDC	Map3k1
3.77E-20	0.193700799	0.185	0.034	6.79E-16	pDC	Thumpd3
4.58E-20	0.363007512	0.395	0.121	8.25E-16	pDC	Cd48
4.82E-20	0.116833456	0.097	0.011	8.68E-16	pDC	Als2
4.85E-20	0.542468701	1	0.921	8.74E-16	pDC	Rps27a
5.47E-20	0.532856647	1	0.841	9.86E-16	pDC	Rpl13
5.78E-20	0.13479946	0.105	0.012	1.04E-15	pDC	Zbed4
6.22E-20	0.334179435	0.306	0.081	1.12E-15	pDC	Me2
6.55E-20	0.520418544	0.927	0.55	1.18E-15	pDC	Rpl22l1
7.44E-20	0.377404514	0.984	0.686	1.34E-15	pDC	Npc2
7.87E-20	0.566196174	1	0.888	1.42E-15	pDC	Rpl37a
7.89E-20	0.233402954	0.218	0.045	1.42E-15	pDC	H2-Oa
8.87E-20	0.231034456	0.274	0.065	1.60E-15	pDC	Ralgps2
9.26E-20	0.244523066	0.21	0.043	1.67E-15	pDC	Mospd1
9.60E-20	0.146254979	0.129	0.018	1.73E-15	pDC	Gm43672
9.68E-20	0.082184552	0.065	0.005	1.74E-15	pDC	Kctd14
1.05E-19	1.106568537	0.742	0.368	1.90E-15	pDC	Ifi27l2a
1.07E-19	0.033405978	0.024	0.001	1.92E-15	pDC	Gm17324
1.10E-19	0.459290402	1	0.875	1.98E-15	pDC	Rps10
1.10E-19	0.054013647	0.04	0.002	1.98E-15	pDC	Spag5
1.14E-19	0.377514824	0.476	0.169	2.05E-15	pDC	Dpm3
1.27E-19	0.18813725	0.153	0.025	2.28E-15	pDC	Nudt16
1.31E-19	0.374399033	0.411	0.135	2.36E-15	pDC	Mrpl57
1.37E-19	0.09092086	0.073	0.006	2.46E-15	pDC	Spaca9
1.38E-19	0.36299044	0.46	0.158	2.48E-15	pDC	Fkbp5
1.42E-19	0.214184796	0.202	0.04	2.56E-15	pDC	Siglecg
1.58E-19	0.355561113	0.419	0.137	2.84E-15	pDC	Eid1
1.85E-19	0.043810427	0.032	0.001	3.33E-15	pDC	Dnajc28
1.89E-19	0.484218227	0.524	0.207	3.40E-15	pDC	Stk4
2.00E-19	0.398763728	0.403	0.132	3.61E-15	pDC	Cldnd1
2.09E-19	0.233456553	0.25	0.058	3.76E-15	pDC	Pycr2
2.24E-19	0.257205399	0.242	0.055	4.04E-15	pDC	Pvr
2.27E-19	0.268811008	0.298	0.078	4.09E-15	pDC	Ergic1
2.43E-19	0.560113648	0.839	0.449	4.38E-15	pDC	Rrbp1
2.57E-19	0.287556833	0.347	0.1	4.62E-15	pDC	Mgat4a
2.70E-19	0.501561388	0.952	0.714	4.87E-15	pDC	Serinc3
2.72E-19	0.290228318	0.274	0.069	4.90E-15	pDC	Fh1
2.74E-19	0.276774051	0.323	0.089	4.93E-15	pDC	Tmem192
2.82E-19	0.549499881	0.976	0.58	5.09E-15	pDC	Coro1a
3.06E-19	0.316263451	0.347	0.102	5.52E-15	pDC	Commd6
3.52E-19	0.320429605	0.468	0.157	6.35E-15	pDC	Fmnl2
3.59E-19	0.115988539	0.097	0.011	6.47E-15	pDC	Rnaset2b
4.98E-19	0.295122286	0.298	0.08	8.97E-15	pDC	Lrch1
5.49E-19	0.348544829	0.395	0.126	9.88E-15	pDC	Atp6v1h
5.51E-19	0.403919392	0.992	0.798	9.93E-15	pDC	Rps7
5.64E-19	0.09092086	0.073	0.007	1.02E-14	pDC	Hdac9
6.69E-19	0.162869735	0.137	0.021	1.21E-14	pDC	Pcnx4
6.91E-19	0.506574158	0.863	0.49	1.25E-14	pDC	Klf13
7.21E-19	0.243538589	0.242	0.056	1.30E-14	pDC	Smarcad1
7.47E-19	0.164095948	0.137	0.021	1.34E-14	pDC	Dhcr7
7.51E-19	0.152896838	0.137	0.021	1.35E-14	pDC	Tmsb15b2
7.66E-19	0.218073173	0.226	0.05	1.38E-14	pDC	Gtf3a
7.93E-19	0.022627767	0.016	0	1.43E-14	pDC	Ajm1
8.65E-19	0.425792917	0.613	0.263	1.56E-14	pDC	Eif3m
8.68E-19	0.492929101	0.984	0.646	1.56E-14	pDC	Ybx1
8.98E-19	0.333658551	0.339	0.1	1.62E-14	pDC	Tomm70a
9.27E-19	0.291533075	0.323	0.09	1.67E-14	pDC	Tifa
1.22E-18	0.363718825	0.403	0.133	2.20E-14	pDC	Mgat1
1.42E-18	0.235494788	0.242	0.057	2.56E-14	pDC	Sash3
1.44E-18	0.250485752	0.25	0.06	2.59E-14	pDC	Haus3
1.58E-18	0.405069756	0.774	0.357	2.85E-14	pDC	Gm10260
1.64E-18	0.327816762	0.379	0.12	2.96E-14	pDC	Grk6
1.75E-18	0.354774567	0.492	0.18	3.16E-14	pDC	Ikbkb
1.82E-18	0.125600807	0.097	0.011	3.28E-14	pDC	Fam220a.1
1.86E-18	0.199309322	0.185	0.036	3.35E-14	pDC	Mettl1
1.88E-18	0.023659521	0.96	0.418	3.39E-14	pDC	Ctss
2.05E-18	0.082127879	0.065	0.005	3.69E-14	pDC	Tm7sf2
2.50E-18	0.268129212	0.274	0.071	4.50E-14	pDC	Plcg2
2.61E-18	0.293425081	0.363	0.111	4.70E-14	pDC	Atf6
2.65E-18	0.236263312	0.25	0.06	4.77E-14	pDC	Slc30a5
3.04E-18	0.467561953	0.621	0.284	5.47E-14	pDC	Psmb2
3.07E-18	0.193920739	0.177	0.034	5.52E-14	pDC	Rufy1
3.14E-18	0.419366874	0.718	0.333	5.65E-14	pDC	Eif3e
3.45E-18	0.151949877	0.137	0.022	6.22E-14	pDC	Spint1
3.71E-18	0.384725705	0.468	0.174	6.69E-14	pDC	Ufc1
4.48E-18	0.524144152	1	0.821	8.08E-14	pDC	Ptma
4.61E-18	0.159308485	0.145	0.024	8.30E-14	pDC	Slc39a11
5.02E-18	0.44826777	0.718	0.351	9.05E-14	pDC	Atp5mpl
5.05E-18	0.435064497	0.694	0.334	9.09E-14	pDC	Micos10
5.18E-18	0.033292088	0.024	0.001	9.33E-14	pDC	Gm15513
7.39E-18	0.449185244	0.734	0.366	1.33E-13	pDC	Atp5c1
7.46E-18	0.307839745	0.371	0.118	1.34E-13	pDC	Nudt21
8.01E-18	0.145249811	0.129	0.02	1.44E-13	pDC	Phka2
8.43E-18	0.122958353	0.105	0.014	1.52E-13	pDC	Ryr1
8.62E-18	0.335677236	0.403	0.136	1.55E-13	pDC	Ppp6r1
9.32E-18	0.214348388	0.21	0.046	1.68E-13	pDC	Mrps35
1.22E-17	0.489915948	0.984	0.716	2.20E-13	pDC	Rpl14
1.26E-17	0.240793785	0.258	0.066	2.27E-13	pDC	Ubl7
1.29E-17	0.074220291	0.048	0.003	2.33E-13	pDC	Gm10392
1.35E-17	0.319479615	0.411	0.14	2.44E-13	pDC	Emc3
1.43E-17	0.212937387	0.194	0.04	2.58E-13	pDC	P2rx7
1.45E-17	0.517146822	1	0.927	2.61E-13	pDC	Eef1a1
1.49E-17	0.281924394	0.282	0.077	2.68E-13	pDC	Hat1
1.51E-17	0.256763795	0.274	0.073	2.73E-13	pDC	Mta3
1.67E-17	0.489912623	0.774	0.425	3.01E-13	pDC	Tmed10
1.75E-17	0.132889127	0.105	0.014	3.16E-13	pDC	Serpini1
1.88E-17	0.36722251	0.452	0.166	3.39E-13	pDC	Dhx9
1.98E-17	0.234425432	0.266	0.069	3.57E-13	pDC	Ostm1
2.09E-17	0.454890649	0.992	0.731	3.77E-13	pDC	Rps2
2.11E-17	0.277961195	0.258	0.067	3.79E-13	pDC	Cep57
2.18E-17	0.302397802	0.379	0.124	3.92E-13	pDC	Dctn6
2.22E-17	0.467268929	0.992	0.75	4.00E-13	pDC	Rpl21
2.29E-17	0.226786039	0.145	0.025	4.12E-13	pDC	Spsb2
2.31E-17	0.323567073	0.339	0.104	4.16E-13	pDC	Bzw2
2.36E-17	0.411610438	0.54	0.223	4.25E-13	pDC	Inpp5d
2.42E-17	0.191832663	0.177	0.035	4.36E-13	pDC	Ubxn8
2.43E-17	0.255184493	0.282	0.077	4.37E-13	pDC	Gm5617
2.43E-17	0.527360935	0.815	0.465	4.38E-13	pDC	Serbp1
2.69E-17	0.089393749	0.073	0.007	4.84E-13	pDC	Hmgcs2
2.93E-17	0.418718992	0.71	0.345	5.28E-13	pDC	Ndufb11
2.94E-17	0.230565058	0.218	0.05	5.30E-13	pDC	Snhg15
3.37E-17	0.323388796	0.387	0.131	6.08E-13	pDC	Cib1
3.53E-17	0.022570797	0.016	0	6.35E-13	pDC	Gm37328
3.53E-17	0.022570797	0.016	0	6.35E-13	pDC	Grifin
3.54E-17	0.022513828	0.016	0	6.37E-13	pDC	Gm31108
3.89E-17	0.34919702	0.452	0.168	7.00E-13	pDC	Sec61a1
3.92E-17	0.043639704	0.032	0.002	7.06E-13	pDC	Prss57
4.16E-17	0.202646354	0.21	0.047	7.49E-13	pDC	Rmnd5b
4.33E-17	0.320859398	0.887	0.461	7.80E-13	pDC	Ctsz
4.45E-17	0.334614828	0.347	0.11	8.01E-13	pDC	Gtf2i
4.61E-17	0.266109639	0.282	0.078	8.31E-13	pDC	Ccdc107
4.85E-17	0.47911513	0.976	0.654	8.74E-13	pDC	Rpl35
4.92E-17	0.468363085	1	0.9	8.86E-13	pDC	Rps12
5.35E-17	0.318145551	0.444	0.16	9.63E-13	pDC	Setd2
5.70E-17	0.203637667	0.218	0.05	1.03E-12	pDC	Zeb2os
5.97E-17	0.106806132	0.089	0.011	1.07E-12	pDC	Wars2
6.15E-17	0.287492126	0.323	0.098	1.11E-12	pDC	Smim15
6.75E-17	0.386883566	0.379	0.128	1.22E-12	pDC	Tgfbr1
6.93E-17	0.4527438	0.766	0.402	1.25E-12	pDC	Snrpg
7.46E-17	0.225834906	0.234	0.057	1.34E-12	pDC	Mlx
7.65E-17	0.293395636	0.355	0.114	1.38E-12	pDC	Otub1
9.06E-17	0.129468091	0.113	0.016	1.63E-12	pDC	Cdca7l
9.08E-17	0.437232306	0.806	0.425	1.63E-12	pDC	Psma7
9.37E-17	0.397426265	0.613	0.275	1.69E-12	pDC	Ccdc12
9.68E-17	0.309147445	0.347	0.111	1.74E-12	pDC	Apc
9.69E-17	0.251655283	0.395	0.128	1.74E-12	pDC	Spint2
9.70E-17	0.476976457	0.863	0.51	1.75E-12	pDC	Capzb
1.02E-16	0.882116622	0.387	0.138	1.85E-12	pDC	Ifi44
1.08E-16	0.522517448	0.855	0.487	1.94E-12	pDC	Zfp36l2
1.10E-16	0.414452759	0.613	0.28	1.97E-12	pDC	Atp5g1
1.11E-16	0.419471825	0.581	0.253	2.00E-12	pDC	Snx18
1.14E-16	0.210769306	0.21	0.048	2.06E-12	pDC	Slc9a1
1.16E-16	0.389849773	0.532	0.224	2.09E-12	pDC	Sys1
1.18E-16	0.454029397	1	0.969	2.13E-12	pDC	mt-Atp6
1.23E-16	0.942079006	0.637	0.336	2.21E-12	pDC	Mndal
1.23E-16	0.135857173	0.121	0.019	2.22E-12	pDC	Nacc2
1.25E-16	0.34345181	0.508	0.2	2.26E-12	pDC	Rp9
1.29E-16	0.178232429	0.161	0.031	2.32E-12	pDC	Naa40
1.44E-16	0.128684078	0.113	0.017	2.60E-12	pDC	P2ry12
1.61E-16	0.26561905	0.298	0.086	2.90E-12	pDC	1500011B03Rik
1.66E-16	0.35082925	0.452	0.17	2.99E-12	pDC	Anp32e
1.75E-16	0.201616612	0.21	0.049	3.15E-12	pDC	Hsdl2
1.90E-16	0.155811444	0.145	0.026	3.42E-12	pDC	Tmco6
1.97E-16	0.071950386	0.056	0.005	3.56E-12	pDC	Rpp38
2.00E-16	0.23613904	0.226	0.055	3.60E-12	pDC	Dkc1
2.09E-16	0.246981705	0.274	0.076	3.77E-12	pDC	Maco1
2.21E-16	0.361214081	1	0.793	3.97E-12	pDC	Rpsa
2.23E-16	0.105228677	0.089	0.011	4.01E-12	pDC	Dynlt1a
2.36E-16	0.438672357	0.871	0.528	4.25E-12	pDC	Atp5b
2.53E-16	0.184985238	0.185	0.04	4.56E-12	pDC	Hddc2
2.61E-16	0.267277618	0.298	0.088	4.70E-12	pDC	Ttc19
2.65E-16	0.342447926	0.395	0.137	4.77E-12	pDC	Frmd4a
2.66E-16	0.385388882	0.516	0.216	4.79E-12	pDC	Micos13
2.76E-16	0.433494031	0.742	0.402	4.97E-12	pDC	Tomm7
2.87E-16	0.218668154	0.21	0.049	5.16E-12	pDC	Hsdl1
2.91E-16	0.415759477	0.669	0.305	5.24E-12	pDC	Ptpn18
2.99E-16	0.327385954	0.444	0.166	5.39E-12	pDC	Srp19
3.11E-16	0.143550852	0.008	0	5.59E-12	pDC	Bglap3
3.12E-16	0.011473999	0.008	0	5.62E-12	pDC	Mcidas
3.12E-16	0.011473999	0.008	0	5.62E-12	pDC	Gm26891
3.12E-16	0.011473999	0.008	0	5.62E-12	pDC	Pgam2
3.21E-16	0.214454484	0.21	0.049	5.78E-12	pDC	L3mbtl3
3.44E-16	0.126390489	0.113	0.017	6.19E-12	pDC	2900093K20Rik
3.76E-16	0.254860332	0.25	0.066	6.76E-12	pDC	Rab11fip2
4.05E-16	0.226668512	0.21	0.049	7.30E-12	pDC	Sil1
4.07E-16	0.13199102	0.105	0.015	7.33E-12	pDC	Erbb3
4.17E-16	0.440553229	0.718	0.37	7.51E-12	pDC	Wasf2
4.30E-16	0.213483843	0.218	0.053	7.75E-12	pDC	Ebpl
4.34E-16	0.159475222	0.129	0.022	7.81E-12	pDC	Gm43848
4.82E-16	0.492461979	0.831	0.473	8.68E-12	pDC	Selenow
4.94E-16	0.183947269	0.185	0.04	8.90E-12	pDC	Lancl1
5.16E-16	0.31154133	0.46	0.173	9.30E-12	pDC	Cdc42se2
5.21E-16	0.278717111	0.266	0.074	9.38E-12	pDC	Tnks
5.74E-16	0.033178208	0.024	0.001	1.03E-11	pDC	Olfr432
5.76E-16	0.033121271	0.024	0.001	1.04E-11	pDC	Gm26879
5.94E-16	0.304091925	0.355	0.118	1.07E-11	pDC	Pcyt1a
7.02E-16	0.319084527	0.395	0.138	1.26E-11	pDC	11-Sep
7.64E-16	0.316005971	0.379	0.131	1.38E-11	pDC	Churc1
7.76E-16	0.343892279	0.468	0.184	1.40E-11	pDC	Csk
8.13E-16	0.45087709	0.573	0.272	1.46E-11	pDC	Tmem258
8.15E-16	0.423220664	0.589	0.267	1.47E-11	pDC	Park7
8.19E-16	0.184783731	0.839	0.367	1.48E-11	pDC	Alox5ap
8.36E-16	0.022513828	0.016	0	1.51E-11	pDC	Itgb1bp2
8.40E-16	0.022399898	0.016	0	1.51E-11	pDC	Prrt3
8.48E-16	0.478458807	0.871	0.528	1.53E-11	pDC	Eif5a
8.57E-16	0.306457889	0.411	0.149	1.54E-11	pDC	Fam168b
9.47E-16	0.147946095	0.137	0.024	1.71E-11	pDC	Atpsckmt
9.57E-16	0.078957742	0.065	0.006	1.72E-11	pDC	Fam129c
1.04E-15	0.245254854	0.315	0.095	1.88E-11	pDC	Hivep3
1.06E-15	0.278503584	0.29	0.086	1.91E-11	pDC	6-Sep
1.09E-15	0.135019517	0.121	0.02	1.97E-11	pDC	Cpped1
1.25E-15	0.043298318	0.032	0.002	2.25E-11	pDC	Ephb2
1.25E-15	0.28291953	0.387	0.136	2.25E-11	pDC	Rab24
1.37E-15	0.187081169	0.194	0.044	2.46E-11	pDC	Zfp422
1.47E-15	0.245109365	0.29	0.086	2.65E-11	pDC	Arfgap2
1.48E-15	0.088885072	0.073	0.008	2.67E-11	pDC	Whrn
1.52E-15	0.160291697	0.153	0.03	2.74E-11	pDC	Atp8b2
1.76E-15	0.391837981	0.476	0.198	3.16E-11	pDC	Cope
1.89E-15	0.146669448	0.137	0.025	3.41E-11	pDC	Mdc1
1.94E-15	0.344348889	0.524	0.222	3.49E-11	pDC	Nono
1.96E-15	0.437516722	0.839	0.483	3.53E-11	pDC	BC004004
1.97E-15	0.201322074	0.202	0.047	3.55E-11	pDC	N4bp3
2.09E-15	0.196910845	0.21	0.051	3.76E-11	pDC	Sgpp1
2.15E-15	0.357879973	0.556	0.245	3.87E-11	pDC	Tmem160
2.15E-15	0.19323688	0.185	0.042	3.87E-11	pDC	Pdcd2
2.19E-15	0.309536535	0.347	0.116	3.94E-11	pDC	Haus2
2.33E-15	0.132286558	0.121	0.02	4.19E-11	pDC	Nfatc2
2.37E-15	0.131766581	0.097	0.013	4.26E-11	pDC	Sit1
2.53E-15	0.268159508	0.282	0.083	4.56E-11	pDC	Ssbp2
2.53E-15	0.419830789	0.992	0.786	4.56E-11	pDC	Rpl38
2.89E-15	0.326072729	0.427	0.163	5.20E-11	pDC	Ctbp1
3.01E-15	0.299901862	0.379	0.135	5.43E-11	pDC	Jtb
3.02E-15	0.4022989	0.702	0.349	5.43E-11	pDC	Elf1
3.09E-15	0.470686071	1	0.858	5.57E-11	pDC	mt-Nd1
3.12E-15	0.267730144	0.323	0.103	5.62E-11	pDC	Ssbp1
3.20E-15	0.398516611	0.581	0.267	5.77E-11	pDC	Itm2c
3.40E-15	0.272831182	0.323	0.103	6.12E-11	pDC	Asph
3.48E-15	0.15836012	0.153	0.03	6.27E-11	pDC	Ints7
3.58E-15	0.457580165	0.879	0.567	6.45E-11	pDC	Hmgb1
3.75E-15	0.105116068	0.089	0.012	6.75E-11	pDC	Prmt6
3.81E-15	0.239566632	0.258	0.073	6.86E-11	pDC	Sap30bp
4.01E-15	0.291803077	0.347	0.117	7.23E-11	pDC	Acbd5
4.07E-15	0.445443541	0.944	0.623	7.34E-11	pDC	mt-Nd5
4.12E-15	0.481693451	0.976	0.672	7.42E-11	pDC	Rps17
4.16E-15	0.096925501	0.081	0.01	7.49E-11	pDC	Matn2
4.48E-15	0.283377765	0.323	0.105	8.08E-11	pDC	Cmas
4.56E-15	0.270288641	0.282	0.085	8.21E-11	pDC	Pqlc3
4.67E-15	0.30025808	0.363	0.127	8.41E-11	pDC	Srebf2
4.69E-15	0.437748908	0.597	0.291	8.45E-11	pDC	Grcc10
4.82E-15	0.371076342	0.548	0.243	8.69E-11	pDC	Snrpf
4.95E-15	0.494660473	0.298	0.096	8.91E-11	pDC	Hmgcs1
5.09E-15	0.449144478	0.944	0.624	9.16E-11	pDC	Naca
5.25E-15	0.217671001	0.218	0.055	9.46E-11	pDC	Kdm4a
5.49E-15	0.268608914	0.395	0.141	9.89E-11	pDC	Ccdc50
5.69E-15	0.043013892	0.032	0.002	1.02E-10	pDC	3300005D01Rik
5.69E-15	0.104328048	0.089	0.012	1.02E-10	pDC	Recql5
5.90E-15	0.395442088	0.815	0.451	1.06E-10	pDC	Rnasek
6.42E-15	0.457679499	0.444	0.187	1.16E-10	pDC	Acadl
6.54E-15	0.062540523	0.048	0.004	1.18E-10	pDC	Unc5cl
6.66E-15	0.119255825	0.105	0.016	1.20E-10	pDC	Pde4a
6.76E-15	0.218799345	0.218	0.056	1.22E-10	pDC	Hes6
6.94E-15	0.280794077	0.371	0.131	1.25E-10	pDC	Stt3a
6.96E-15	0.071213435	0.056	0.005	1.25E-10	pDC	Zfp691
6.96E-15	0.535148522	1	0.996	1.25E-10	pDC	Actb
7.52E-15	0.273555076	0.298	0.094	1.35E-10	pDC	Uri1
7.53E-15	0.42707332	0.403	0.153	1.36E-10	pDC	Tsc22d1
7.77E-15	0.245148381	0.274	0.081	1.40E-10	pDC	Osgep
8.14E-15	0.189909161	0.202	0.049	1.47E-10	pDC	Ccdc32
8.31E-15	0.240664671	0.266	0.078	1.50E-10	pDC	Ube2w
9.54E-15	0.264117617	0.355	0.122	1.72E-10	pDC	Spin1
9.66E-15	0.12812433	0.105	0.016	1.74E-10	pDC	Gm43328
9.79E-15	0.147636437	0.234	0.061	1.76E-10	pDC	Plxdc2
9.93E-15	0.283314884	0.379	0.136	1.79E-10	pDC	Trappc4
1.11E-14	0.311388301	0.871	0.483	2.01E-10	pDC	Psmb8
1.15E-14	0.37195166	0.621	0.293	2.07E-10	pDC	Atp6ap2
1.17E-14	0.426228327	0.903	0.576	2.11E-10	pDC	mt-Nd3
1.28E-14	0.222819306	0.266	0.077	2.30E-10	pDC	Ppp1r21
1.31E-14	0.06237023	0.048	0.004	2.36E-10	pDC	Nrg2
1.47E-14	0.206222679	0.234	0.063	2.64E-10	pDC	Nol12
1.57E-14	0.220735704	0.21	0.053	2.82E-10	pDC	Isyna1
1.58E-14	0.223361572	0.234	0.064	2.85E-10	pDC	Snhg6
1.67E-14	0.303917299	0.387	0.143	3.00E-10	pDC	Znrf2
1.80E-14	0.11847166	0.105	0.016	3.25E-10	pDC	Rhobtb2
1.84E-14	0.167531638	0.153	0.032	3.31E-10	pDC	Sec24d
1.85E-14	0.332036288	0.524	0.226	3.33E-10	pDC	Atxn7l3b
1.90E-14	0.207128811	0.234	0.064	3.42E-10	pDC	Cdk5rap3
2.09E-14	0.079523327	0.065	0.007	3.77E-10	pDC	Zfp518b
2.17E-14	0.356381506	0.96	0.627	3.90E-10	pDC	Rpl36a
2.37E-14	0.214502823	0.234	0.064	4.27E-10	pDC	Ddx39
2.40E-14	0.135968897	0.113	0.019	4.32E-10	pDC	Gm17066
2.43E-14	0.449415843	0.831	0.502	4.37E-10	pDC	Luc7l2
2.55E-14	0.132007976	0.121	0.021	4.60E-10	pDC	Chchd6
2.72E-14	0.216443432	0.25	0.071	4.91E-10	pDC	1110059E24Rik
2.85E-14	0.305440355	1	0.836	5.14E-10	pDC	Rps21
2.98E-14	0.248318241	0.306	0.099	5.36E-10	pDC	Pigp
3.03E-14	0.364380265	0.444	0.182	5.45E-10	pDC	2900097C17Rik
3.03E-14	0.160822951	0.161	0.035	5.46E-10	pDC	Stk26
3.10E-14	0.3092674	0.435	0.174	5.59E-10	pDC	Hnrnpul1
3.13E-14	0.079353628	0.065	0.007	5.63E-10	pDC	Pxylp1
3.16E-14	0.30896421	0.452	0.183	5.70E-10	pDC	Trmt112
3.32E-14	0.394887018	0.548	0.257	5.97E-10	pDC	U2af1
3.41E-14	0.161728259	0.145	0.029	6.14E-10	pDC	Cpox
3.46E-14	0.094918135	0.153	0.031	6.23E-10	pDC	Ikzf2
3.84E-14	0.32902575	0.444	0.18	6.91E-10	pDC	Emc10
4.12E-14	0.150112256	0.145	0.029	7.43E-10	pDC	Sft2d3
4.49E-14	0.154703043	0.137	0.027	8.09E-10	pDC	Tada1
4.52E-14	0.172189387	0.177	0.041	8.14E-10	pDC	Ttc33
4.54E-14	0.275998932	0.379	0.139	8.17E-10	pDC	Pip5k1c
4.64E-14	0.158739716	0.153	0.032	8.35E-10	pDC	Cdkn2c
4.65E-14	0.177789464	0.185	0.044	8.37E-10	pDC	Ppm1d
4.67E-14	0.247768129	0.258	0.077	8.40E-10	pDC	Fam160b1
4.89E-14	0.307706323	0.403	0.153	8.81E-10	pDC	Plekho1
4.95E-14	0.407212575	0.935	0.678	8.91E-10	pDC	Atp5l
5.22E-14	0.256804701	0.339	0.117	9.40E-10	pDC	Zfp131
5.33E-14	0.366307744	0.548	0.253	9.59E-10	pDC	Prkcd
5.36E-14	0.300323202	0.532	0.231	9.65E-10	pDC	Cdc37
5.42E-14	0.224136441	0.258	0.076	9.77E-10	pDC	Pigk
5.92E-14	0.087868254	0.073	0.009	1.07E-09	pDC	Mllt11
6.18E-14	0.338687408	0.734	0.37	1.11E-09	pDC	Atp1a1
6.36E-14	0.175181693	0.185	0.044	1.15E-09	pDC	Rogdi
6.70E-14	0.242746278	0.282	0.088	1.21E-09	pDC	Nup210
6.75E-14	0.155605202	0.153	0.032	1.22E-09	pDC	Phkb
6.87E-14	0.157316076	0.161	0.035	1.24E-09	pDC	Snx29
7.16E-14	0.431816292	0.79	0.473	1.29E-09	pDC	Hnrnpa3
7.58E-14	0.452343435	0.968	0.836	1.37E-09	pDC	Cfl1
7.79E-14	0.262942264	0.306	0.102	1.40E-09	pDC	Pip4p1
7.96E-14	0.192812583	0.21	0.055	1.43E-09	pDC	Pepd
7.97E-14	0.137289095	0.129	0.024	1.44E-09	pDC	Glce
8.02E-14	0.337095497	0.339	0.121	1.44E-09	pDC	Rbm26
8.07E-14	0.063619513	0.04	0.003	1.45E-09	pDC	Zfp599
8.23E-14	0.042957013	0.032	0.002	1.48E-09	pDC	Gm49785
8.32E-14	0.05259258	0.04	0.003	1.50E-09	pDC	BC043934
9.19E-14	0.428916573	0.629	0.334	1.65E-09	pDC	Cox7b
9.52E-14	0.295447268	0.411	0.161	1.72E-09	pDC	Srp72
9.75E-14	0.446181792	0.911	0.633	1.76E-09	pDC	Atp5e
9.98E-14	0.200978028	0.226	0.062	1.80E-09	pDC	Rpl10-ps3
1.00E-13	0.176012111	0.169	0.039	1.81E-09	pDC	Zxdb
1.09E-13	0.189856159	0.177	0.042	1.96E-09	pDC	Timm10
1.09E-13	0.195075973	0.226	0.062	1.97E-09	pDC	Tspan3
1.22E-13	0.137788826	0.129	0.025	2.20E-09	pDC	Nme7
1.24E-13	0.261997565	0.331	0.113	2.23E-09	pDC	Ppp1r16b
1.30E-13	0.210278043	0.218	0.059	2.34E-09	pDC	Ankrd10
1.35E-13	0.180837834	0.177	0.042	2.43E-09	pDC	Nudt14
1.47E-13	0.337800529	0.685	0.346	2.65E-09	pDC	Rpl29
1.50E-13	0.126949565	0.105	0.017	2.70E-09	pDC	Aldh1b1
1.53E-13	0.210064319	0.218	0.059	2.76E-09	pDC	Acap1
1.65E-13	0.116513111	0.105	0.017	2.97E-09	pDC	Gm26982
1.69E-13	0.141574124	0.137	0.027	3.05E-09	pDC	Dgke
1.83E-13	0.217661143	0.258	0.078	3.30E-09	pDC	Trim24
1.84E-13	0.123765731	0.113	0.02	3.31E-09	pDC	Shld3
1.91E-13	0.187260675	0.194	0.049	3.44E-09	pDC	Map4k5
1.93E-13	0.278641679	0.379	0.143	3.47E-09	pDC	Ufm1
1.97E-13	0.03283662	0.024	0.001	3.55E-09	pDC	Plpp7
2.14E-13	0.114613063	0.105	0.017	3.85E-09	pDC	Rad52
2.17E-13	0.248633852	0.282	0.091	3.90E-09	pDC	Vps13a
2.19E-13	0.261137584	0.298	0.1	3.94E-09	pDC	Atg5
2.40E-13	0.318692648	0.347	0.129	4.33E-09	pDC	Ube2e1
2.42E-13	0.153899791	0.153	0.033	4.36E-09	pDC	Zfp942
2.53E-13	0.10835046	0.097	0.015	4.56E-09	pDC	Vangl2
2.53E-13	0.211896231	0.226	0.063	4.56E-09	pDC	Dnajb14
2.77E-13	0.364663935	0.734	0.398	4.99E-09	pDC	Ndufa2
2.81E-13	0.117240261	0.105	0.017	5.05E-09	pDC	Letmd1
3.13E-13	0.200054806	0.234	0.067	5.63E-09	pDC	Smn1
3.20E-13	0.266883294	0.363	0.135	5.76E-09	pDC	Rbck1
3.30E-13	0.308902207	1	0.89	5.94E-09	pDC	Rplp1
3.38E-13	0.205955932	0.242	0.071	6.08E-09	pDC	Nsmce3
3.44E-13	0.376324781	0.669	0.35	6.20E-09	pDC	Tomm20
3.59E-13	0.235632191	0.258	0.079	6.46E-09	pDC	Plaa
3.62E-13	0.354511983	0.677	0.362	6.52E-09	pDC	Brk1
3.73E-13	0.146003819	0.129	0.025	6.71E-09	pDC	Rcan3
3.74E-13	0.339158729	0.605	0.298	6.74E-09	pDC	Sin3b
3.80E-13	0.213065955	0.226	0.064	6.83E-09	pDC	Hint3
3.83E-13	0.168866396	0.177	0.043	6.91E-09	pDC	Rab3ip
4.60E-13	0.408841995	0.363	0.139	8.28E-09	pDC	Pmaip1
4.65E-13	0.31445068	0.371	0.143	8.38E-09	pDC	Gtpbp4
5.11E-13	0.032722776	0.024	0.001	9.20E-09	pDC	Gm44067
5.11E-13	0.032665857	0.024	0.001	9.20E-09	pDC	Gm13594
5.21E-13	0.413773548	0.694	0.367	9.38E-09	pDC	Ptms
5.37E-13	0.148511684	0.145	0.031	9.67E-09	pDC	Ndufaf7
5.49E-13	0.212095983	0.218	0.061	9.88E-09	pDC	Dpp3
5.62E-13	0.424532646	0.234	0.069	1.01E-08	pDC	Grasp
6.17E-13	0.344697651	0.79	0.445	1.11E-08	pDC	Atp5a1
6.21E-13	0.351494768	1	0.836	1.12E-08	pDC	Rplp2
6.27E-13	0.16208532	0.153	0.034	1.13E-08	pDC	Edem3
6.41E-13	0.190937435	0.185	0.047	1.15E-08	pDC	Saysd1
6.87E-13	0.155977778	0.129	0.026	1.24E-08	pDC	Ecsit
6.95E-13	0.308961496	0.556	0.257	1.25E-08	pDC	Nol7
7.09E-13	0.4075666	0.589	0.303	1.28E-08	pDC	Ywhaq
7.13E-13	0.168104821	0.177	0.044	1.28E-08	pDC	Rai1
7.22E-13	0.186558831	0.194	0.051	1.30E-08	pDC	2310039H08Rik
7.41E-13	0.177463235	0.177	0.044	1.33E-08	pDC	Rnf113a2
7.89E-13	0.114613063	0.105	0.018	1.42E-08	pDC	Hs3st3b1
8.42E-13	0.257612235	0.282	0.094	1.52E-08	pDC	Rmnd5a
8.43E-13	0.172298467	0.169	0.041	1.52E-08	pDC	Gnl3l
8.95E-13	0.326726962	0.371	0.148	1.61E-08	pDC	Vdac1
9.29E-13	0.191533087	0.185	0.048	1.67E-08	pDC	Prps2
9.46E-13	0.237039697	0.266	0.084	1.70E-08	pDC	Gpr18
9.71E-13	0.227272876	0.29	0.097	1.75E-08	pDC	Gm11361
9.74E-13	0.366808846	0.718	0.391	1.75E-08	pDC	Ndufa13
9.80E-13	0.221346528	0.234	0.069	1.77E-08	pDC	Ints13
9.98E-13	0.308478587	0.339	0.128	1.80E-08	pDC	Mrps26
1.01E-12	0.176376336	0.177	0.044	1.82E-08	pDC	Ift57
1.04E-12	0.22213789	0.218	0.062	1.87E-08	pDC	Lrrk1
1.07E-12	0.096812702	0.073	0.009	1.93E-08	pDC	Lmo1
1.10E-12	0.103821691	0.081	0.011	1.98E-08	pDC	Zdhhc23
1.10E-12	0.173445793	0.185	0.048	1.98E-08	pDC	Asb8
1.10E-12	0.183108566	0.202	0.055	1.99E-08	pDC	Rce1
1.11E-12	0.382663284	0.871	0.517	1.99E-08	pDC	Arhgdib
1.24E-12	0.362052147	0.782	0.454	2.23E-08	pDC	Slc25a5
1.35E-12	0.386603601	0.871	0.552	2.42E-08	pDC	Cox7c
1.37E-12	0.20384031	0.226	0.066	2.47E-08	pDC	Alkbh1
1.38E-12	0.042672654	0.032	0.002	2.49E-08	pDC	Gm35363
1.39E-12	0.042445208	0.032	0.002	2.51E-08	pDC	Pde1c
1.46E-12	0.392164904	0.96	0.683	2.64E-08	pDC	Rpl22
1.48E-12	0.172360853	0.226	0.065	2.67E-08	pDC	Hs2st1
1.49E-12	0.194297962	0.177	0.045	2.69E-08	pDC	Slc7a6os
1.53E-12	0.109246962	0.097	0.016	2.76E-08	pDC	Thg1l
1.55E-12	0.219375123	0.226	0.066	2.79E-08	pDC	Agpat5
1.55E-12	0.302086739	0.355	0.136	2.79E-08	pDC	Tuba4a
1.63E-12	0.208241119	0.258	0.081	2.93E-08	pDC	Rbfa
1.74E-12	0.242530252	0.282	0.093	3.13E-08	pDC	Ahr
1.82E-12	0.385918843	0.468	0.21	3.27E-08	pDC	Ogt
1.82E-12	0.260194945	0.387	0.153	3.29E-08	pDC	Amfr
1.87E-12	0.348358206	0.645	0.331	3.36E-08	pDC	Eef1d
1.88E-12	0.133540846	0.573	0.27	3.39E-08	pDC	Slpi
1.91E-12	0.188785672	0.218	0.062	3.44E-08	pDC	Nsun2
1.92E-12	0.022855672	0.008	0	3.47E-08	pDC	Slc35d3
1.93E-12	0.011417015	0.008	0	3.48E-08	pDC	Ngfr
1.93E-12	0.011417015	0.008	0	3.48E-08	pDC	Sv2b
1.93E-12	0.011417015	0.008	0	3.48E-08	pDC	Gm15344
1.93E-12	0.011417015	0.008	0	3.48E-08	pDC	Gtf2a1l
1.93E-12	0.011417015	0.008	0	3.48E-08	pDC	Gm38293
1.93E-12	0.011417015	0.008	0	3.48E-08	pDC	Zfp575
1.93E-12	0.011417015	0.008	0	3.48E-08	pDC	Gm16350
1.93E-12	0.011417015	0.008	0	3.48E-08	pDC	Gm31508
2.05E-12	0.34754708	0.976	0.719	3.69E-08	pDC	Arpc3
2.06E-12	0.146417066	0.145	0.032	3.71E-08	pDC	Ints14
2.11E-12	0.364826517	0.452	0.204	3.80E-08	pDC	Dbnl
2.12E-12	0.361306275	0.774	0.437	3.82E-08	pDC	H2afj
2.21E-12	0.130697768	0.129	0.026	3.98E-08	pDC	Incenp
2.23E-12	0.381939962	0.524	0.263	4.02E-08	pDC	Mtpn
2.33E-12	0.150769286	0.153	0.035	4.19E-08	pDC	Zscan29
2.35E-12	0.197354143	0.242	0.074	4.23E-08	pDC	Ankib1
2.37E-12	0.164784852	0.161	0.039	4.26E-08	pDC	Uspl1
2.45E-12	0.166800198	0.177	0.045	4.41E-08	pDC	Miip
2.46E-12	0.181494091	0.194	0.052	4.44E-08	pDC	Ptar1
2.49E-12	0.214442458	0.258	0.082	4.48E-08	pDC	Oxa1l
2.67E-12	0.376464699	0.968	0.705	4.81E-08	pDC	Rpl23a
2.72E-12	0.232892557	0.306	0.108	4.89E-08	pDC	Adnp
2.76E-12	0.185347063	0.202	0.056	4.96E-08	pDC	Zfp1
2.88E-12	0.032722776	0.024	0.001	5.18E-08	pDC	Gm50186
2.98E-12	0.177599522	0.185	0.049	5.37E-08	pDC	Itpr3
3.01E-12	0.395478323	0.871	0.569	5.41E-08	pDC	Hnrnpf
3.01E-12	0.196004911	0.202	0.056	5.42E-08	pDC	Orai2
3.02E-12	0.127882106	0.129	0.027	5.44E-08	pDC	Cacna1d
3.04E-12	0.263632759	0.379	0.15	5.48E-08	pDC	Ndufs8
3.09E-12	0.15104362	0.153	0.036	5.56E-08	pDC	Ubfd1
3.10E-12	0.242229618	0.379	0.148	5.59E-08	pDC	Polr2j
3.30E-12	0.26746591	0.5	0.218	5.94E-08	pDC	Stat2
3.51E-12	0.237033883	0.323	0.117	6.32E-08	pDC	Sh2b3
3.57E-12	0.099889415	0.089	0.014	6.42E-08	pDC	A130010J15Rik
3.76E-12	0.114445531	0.105	0.019	6.78E-08	pDC	Csprs
3.84E-12	0.201030811	0.29	0.097	6.92E-08	pDC	Slco3a1
3.95E-12	0.231793929	0.29	0.1	7.11E-08	pDC	Mgat2
4.27E-12	0.304548975	1	0.792	7.70E-08	pDC	Rps15
4.33E-12	0.323188118	0.5	0.235	7.81E-08	pDC	Swi5
4.34E-12	0.402440463	0.355	0.141	7.82E-08	pDC	Cd200
4.41E-12	0.381924306	0.847	0.524	7.95E-08	pDC	Ppib
4.71E-12	0.322343947	0.444	0.192	8.49E-08	pDC	Gnaq
4.86E-12	0.359920572	0.347	0.137	8.76E-08	pDC	Dhx40
5.10E-12	0.255076124	0.226	0.069	9.19E-08	pDC	Slc16a6
5.16E-12	0.159068448	0.153	0.036	9.29E-08	pDC	Gmppb
5.16E-12	0.022285977	0.016	0.001	9.30E-08	pDC	Vpreb1
5.17E-12	0.282601703	0.516	0.237	9.32E-08	pDC	Lims1
5.43E-12	0.439794899	0.621	0.337	9.78E-08	pDC	Pdia6
5.56E-12	0.091015461	0.081	0.012	1.00E-07	pDC	Hist1h1a
5.60E-12	0.173124207	0.194	0.053	1.01E-07	pDC	Tm7sf3
5.60E-12	0.357995256	0.403	0.172	1.01E-07	pDC	Asah1
5.65E-12	0.155605202	0.145	0.033	1.02E-07	pDC	Zbtb24
5.67E-12	0.231022935	0.29	0.101	1.02E-07	pDC	Eml4
5.92E-12	0.35373287	0.573	0.291	1.07E-07	pDC	Hnrnpd
6.00E-12	0.085498462	0.073	0.01	1.08E-07	pDC	Pank1
6.04E-12	0.207270886	0.234	0.072	1.09E-07	pDC	1110059G10Rik
6.13E-12	0.184008433	0.202	0.057	1.10E-07	pDC	Parp1
6.15E-12	0.108238436	0.097	0.017	1.11E-07	pDC	Bhlhb9
6.41E-12	0.032381296	0.024	0.001	1.15E-07	pDC	Pnmal2
6.82E-12	0.125670847	0.121	0.024	1.23E-07	pDC	Slc35e2
6.87E-12	0.317689626	0.46	0.206	1.24E-07	pDC	Surf4
7.16E-12	0.234845825	0.25	0.081	1.29E-07	pDC	Cfp
7.18E-12	0.199417582	0.274	0.091	1.29E-07	pDC	Vars
7.45E-12	0.164574194	0.169	0.043	1.34E-07	pDC	Sh3bp4
7.62E-12	0.126614094	0.121	0.025	1.37E-07	pDC	Iffo1
7.63E-12	0.113663976	0.105	0.019	1.37E-07	pDC	Zfp580
7.77E-12	0.339317887	0.734	0.402	1.40E-07	pDC	Cox5a
8.79E-12	0.051967754	0.04	0.003	1.58E-07	pDC	Rsph3b
9.01E-12	0.183216262	0.194	0.054	1.62E-07	pDC	Pop7
9.35E-12	0.12368876	0.081	0.012	1.68E-07	pDC	Ncapg2
9.63E-12	0.280606761	0.452	0.196	1.73E-07	pDC	B4galnt1
9.83E-12	0.173608811	0.194	0.054	1.77E-07	pDC	Rnf126
1.05E-11	0.197351392	0.202	0.057	1.88E-07	pDC	Atp2b4
1.05E-11	0.234664731	0.25	0.082	1.89E-07	pDC	Rfc1
1.06E-11	0.364208346	0.508	0.248	1.90E-07	pDC	Dnajc3
1.07E-11	0.15192184	0.145	0.034	1.93E-07	pDC	Tlcd2
1.10E-11	0.142956943	0.129	0.028	1.98E-07	pDC	Inip
1.15E-11	0.159277439	0.169	0.043	2.07E-07	pDC	Inppl1
1.17E-11	0.298608556	0.427	0.186	2.11E-07	pDC	Pet100
1.22E-11	0.163489583	0.177	0.047	2.19E-07	pDC	Fbxo8
1.28E-11	0.059818242	0.048	0.005	2.31E-07	pDC	Eaf2
1.28E-11	0.227603314	0.323	0.12	2.31E-07	pDC	C1qbp
1.30E-11	0.198201766	0.202	0.058	2.34E-07	pDC	Uvssa
1.31E-11	0.31487138	0.669	0.359	2.36E-07	pDC	Rock1
1.32E-11	0.314725505	0.476	0.219	2.39E-07	pDC	Foxn3
1.40E-11	0.173988037	0.177	0.047	2.53E-07	pDC	Wdr18
1.43E-11	0.26550788	0.331	0.127	2.58E-07	pDC	Setd3
1.44E-11	0.14502029	0.153	0.037	2.59E-07	pDC	Ptpn4
1.45E-11	0.141962348	0.137	0.031	2.61E-07	pDC	Itgb3
1.45E-11	0.20537724	0.242	0.078	2.61E-07	pDC	Smim20
1.46E-11	0.138150442	0.137	0.031	2.63E-07	pDC	2700062C07Rik
1.50E-11	0.184099173	0.21	0.062	2.71E-07	pDC	Mrps6
1.53E-11	0.08527297	0.073	0.01	2.75E-07	pDC	Dcaf4
1.57E-11	0.323219322	0.379	0.159	2.82E-07	pDC	Ttc14
1.58E-11	0.060441644	0.048	0.005	2.85E-07	pDC	Gsto2
1.64E-11	0.247497996	0.298	0.108	2.95E-07	pDC	Usf1
1.74E-11	0.366217376	0.685	0.417	3.13E-07	pDC	Atp5f1
1.75E-11	0.171026132	0.194	0.054	3.14E-07	pDC	Inf2
1.76E-11	0.211517603	0.282	0.098	3.17E-07	pDC	0610010K14Rik
1.77E-11	0.131361076	0.129	0.028	3.18E-07	pDC	Nsun4
1.91E-11	0.085385712	0.073	0.01	3.44E-07	pDC	Hspe1-rs1
1.95E-11	0.251796297	0.411	0.173	3.51E-07	pDC	Anapc5
1.96E-11	0.374388277	0.71	0.413	3.52E-07	pDC	Eif3k
1.97E-11	0.365236126	0.46	0.222	3.55E-07	pDC	Timm10b
2.00E-11	0.096248841	0.073	0.01	3.61E-07	pDC	Usp11
2.05E-11	0.124882066	0.105	0.02	3.70E-07	pDC	Grhpr
2.07E-11	0.167116631	0.185	0.051	3.73E-07	pDC	Cnot11
2.08E-11	0.335200122	0.831	0.528	3.74E-07	pDC	Cox5b
2.12E-11	0.124044734	0.105	0.02	3.81E-07	pDC	Supt7l
2.12E-11	0.094977464	0.097	0.017	3.82E-07	pDC	Notch3
2.16E-11	0.084991156	0.073	0.01	3.89E-07	pDC	Tex9
2.16E-11	0.137984985	0.137	0.031	3.89E-07	pDC	Anks3
2.20E-11	0.069231205	0.056	0.007	3.96E-07	pDC	Rwdd2a
2.20E-11	0.050945895	0.04	0.004	3.96E-07	pDC	Gm36159
2.27E-11	0.131029384	0.129	0.028	4.09E-07	pDC	Ints3
2.28E-11	0.133401427	0.105	0.02	4.10E-07	pDC	Gm10138
2.42E-11	0.206797241	0.218	0.066	4.36E-07	pDC	Tfrc
2.42E-11	0.02222902	0.016	0.001	4.36E-07	pDC	Gm13269
2.42E-11	0.02222902	0.016	0.001	4.36E-07	pDC	Gm35190
2.51E-11	0.143061001	0.145	0.034	4.53E-07	pDC	Sh2b1
2.58E-11	0.076358902	0.065	0.008	4.64E-07	pDC	Ccdc181
2.63E-11	0.318224787	0.629	0.333	4.73E-07	pDC	Uqcr11
2.69E-11	0.123066254	0.121	0.025	4.85E-07	pDC	Bcl7a
2.74E-11	0.100001617	0.089	0.015	4.93E-07	pDC	2010001A14Rik
2.76E-11	0.032267487	0.024	0.001	4.97E-07	pDC	Nxpe2
2.76E-11	0.032096791	0.024	0.001	4.98E-07	pDC	4930555A03Rik
2.79E-11	0.3117272	0.419	0.188	5.03E-07	pDC	Lamtor4
2.82E-11	0.099048177	0.089	0.015	5.08E-07	pDC	Lacc1
2.88E-11	0.051513505	0.04	0.004	5.20E-07	pDC	Dynlt1c
2.97E-11	0.131526951	0.129	0.028	5.36E-07	pDC	Vav2
3.01E-11	0.137102873	0.137	0.031	5.42E-07	pDC	Bnip1
3.10E-11	0.199406935	0.282	0.097	5.58E-07	pDC	Tespa1
3.32E-11	0.206313166	0.282	0.1	5.98E-07	pDC	Ebna1bp2
3.37E-11	0.200653971	0.242	0.079	6.07E-07	pDC	Uchl5
3.41E-11	0.147574242	0.137	0.032	6.15E-07	pDC	Znhit2
3.44E-11	0.353747896	0.492	0.243	6.20E-07	pDC	Lman2
3.45E-11	0.212640491	0.21	0.064	6.22E-07	pDC	Tbcel
3.49E-11	0.153653925	0.161	0.041	6.29E-07	pDC	Vac14
3.57E-11	0.233806739	0.339	0.132	6.43E-07	pDC	Fes
3.61E-11	0.291920541	0.46	0.213	6.50E-07	pDC	Zfp706
3.62E-11	0.251822164	0.427	0.182	6.52E-07	pDC	Ripor2
3.98E-11	0.250767101	0.379	0.158	7.17E-07	pDC	Srsf9
4.07E-11	0.150549857	0.145	0.035	7.33E-07	pDC	Timm9
4.13E-11	0.323268979	0.484	0.234	7.44E-07	pDC	Tmem134
4.23E-11	0.328166417	0.944	0.68	7.61E-07	pDC	Pfdn5
4.41E-11	0.202150044	0.226	0.072	7.93E-07	pDC	Siah2
4.55E-11	0.091745868	0.081	0.013	8.19E-07	pDC	Kantr
4.66E-11	0.200025368	0.242	0.08	8.40E-07	pDC	Cox20
4.87E-11	0.176661477	0.194	0.056	8.77E-07	pDC	Exoc6
4.93E-11	0.150218871	0.161	0.042	8.88E-07	pDC	Gpr155
5.04E-11	0.35169656	0.573	0.287	9.07E-07	pDC	M6pr
5.16E-11	0.16273084	0.169	0.045	9.29E-07	pDC	Srek1ip1
5.17E-11	0.041990422	0.032	0.002	9.31E-07	pDC	9630013D21Rik
5.18E-11	0.226819076	0.339	0.132	9.34E-07	pDC	Fam204a
5.25E-11	0.043753517	0.024	0.001	9.45E-07	pDC	1700028J19Rik
5.32E-11	0.228428619	0.242	0.081	9.58E-07	pDC	Chd9
5.35E-11	0.242179858	0.315	0.12	9.63E-07	pDC	Cnot7
5.63E-11	0.344709963	0.976	0.805	1.01E-06	pDC	Serf2
6.24E-11	0.370825356	0.677	0.391	1.12E-06	pDC	Jpt1
6.34E-11	0.395694077	0.984	0.823	1.14E-06	pDC	Hspa8
6.37E-11	0.151526499	0.161	0.042	1.15E-06	pDC	Rbm15b
6.42E-11	0.091858271	0.081	0.013	1.16E-06	pDC	Vmac
6.61E-11	0.273426718	0.411	0.182	1.19E-06	pDC	Ostc
6.72E-11	0.156604782	0.153	0.039	1.21E-06	pDC	AU040320
6.96E-11	0.176875916	0.194	0.057	1.25E-06	pDC	Terf1
7.18E-11	0.165062535	0.169	0.046	1.29E-06	pDC	Anapc15
7.43E-11	0.094840151	0.073	0.011	1.34E-06	pDC	Hdac10
7.57E-11	0.133964723	0.137	0.032	1.36E-06	pDC	Palm
7.94E-11	0.336919507	0.726	0.426	1.43E-06	pDC	Ywhae
8.47E-11	0.169356192	0.161	0.043	1.53E-06	pDC	Snrnp25
8.56E-11	0.219307508	0.234	0.077	1.54E-06	pDC	Tnfaip8l2
8.77E-11	0.152219496	0.169	0.046	1.58E-06	pDC	Tmem156
8.89E-11	0.299724509	0.411	0.184	1.60E-06	pDC	Dhx15
8.97E-11	0.116065815	0.097	0.018	1.62E-06	pDC	Lrrc14
9.04E-11	0.115786326	0.097	0.018	1.63E-06	pDC	Pcbp4
9.09E-11	0.222749926	0.306	0.116	1.64E-06	pDC	Bub3
9.47E-11	0.292053889	0.484	0.234	1.71E-06	pDC	Ndufb10
9.94E-11	0.175630111	0.202	0.061	1.79E-06	pDC	Lin54
1.00E-10	0.169763927	0.177	0.05	1.80E-06	pDC	Med17
1.02E-10	0.165660354	0.194	0.057	1.84E-06	pDC	Ethe1
1.04E-10	0.147262411	0.153	0.039	1.87E-06	pDC	Mob3b
1.07E-10	0.229678833	0.242	0.082	1.92E-06	pDC	Sike1
1.22E-10	0.165659246	0.153	0.04	2.19E-06	pDC	Commd10
1.23E-10	0.230565058	0.258	0.091	2.22E-06	pDC	Rbm38
1.27E-10	0.118641688	0.113	0.024	2.28E-06	pDC	Adi1
1.30E-10	0.098431581	0.089	0.016	2.35E-06	pDC	Tmem218
1.32E-10	0.178612978	0.202	0.061	2.38E-06	pDC	Pik3cg
1.32E-10	0.204956767	0.234	0.078	2.38E-06	pDC	Trabd
1.34E-10	0.112046386	0.105	0.021	2.42E-06	pDC	Nudt22
1.35E-10	0.175417285	0.21	0.065	2.43E-06	pDC	Yif1a
1.35E-10	0.16381488	0.169	0.047	2.44E-06	pDC	Tsnax
1.37E-10	0.201393363	0.25	0.086	2.46E-06	pDC	Rfx7
1.40E-10	0.175054196	0.194	0.058	2.53E-06	pDC	Map2k7
1.44E-10	0.360503647	0.903	0.662	2.59E-06	pDC	Hnrnpa2b1
1.45E-10	0.123010888	0.121	0.027	2.61E-06	pDC	Edrf1
1.46E-10	0.129096032	0.129	0.03	2.63E-06	pDC	Pmm1
1.53E-10	0.157863086	0.161	0.043	2.75E-06	pDC	Rasal3
1.53E-10	0.130255732	0.129	0.03	2.75E-06	pDC	Ccnq
1.55E-10	0.188844631	0.218	0.07	2.79E-06	pDC	Nubp1
1.61E-10	0.041819914	0.032	0.003	2.90E-06	pDC	Trim45
1.61E-10	0.041763082	0.032	0.003	2.90E-06	pDC	Tenm4
1.67E-10	0.235381089	0.331	0.132	3.00E-06	pDC	Naa15
1.68E-10	0.067703915	0.056	0.007	3.02E-06	pDC	Lca5
1.70E-10	0.304266642	0.871	0.525	3.06E-06	pDC	Taldo1
1.71E-10	0.190635132	0.234	0.078	3.07E-06	pDC	Chchd7
1.73E-10	0.250987775	0.29	0.109	3.12E-06	pDC	Malsu1
1.74E-10	0.350270913	0.629	0.355	3.14E-06	pDC	Psmb3
1.75E-10	0.059761582	0.048	0.005	3.15E-06	pDC	Gm36445
1.77E-10	0.083470306	0.073	0.011	3.18E-06	pDC	Wfs1
1.80E-10	0.25446489	0.371	0.157	3.25E-06	pDC	Ctcf
1.84E-10	0.221514998	0.242	0.083	3.32E-06	pDC	Rnf220
1.84E-10	0.149238927	0.161	0.043	3.32E-06	pDC	Otud6b
1.86E-10	0.032267487	0.024	0.001	3.35E-06	pDC	6530409C15Rik
1.88E-10	0.395068656	0.935	0.71	3.39E-06	pDC	Eef2
1.88E-10	0.050038183	0.04	0.004	3.39E-06	pDC	Il17rb
1.89E-10	0.068439075	0.056	0.007	3.41E-06	pDC	Gm26930
1.96E-10	0.138702099	0.129	0.03	3.53E-06	pDC	Phykpl
2.06E-10	0.155147066	0.169	0.047	3.71E-06	pDC	Mrpl16
2.14E-10	0.345745415	0.702	0.425	3.86E-06	pDC	Rbx1
2.28E-10	0.195162963	0.242	0.083	4.10E-06	pDC	Creb3
2.30E-10	0.041876747	0.032	0.003	4.14E-06	pDC	Gm4129
2.38E-10	0.182446625	0.226	0.074	4.28E-06	pDC	Mrpl2
2.38E-10	0.132645436	0.137	0.033	4.28E-06	pDC	Bpgm
2.38E-10	0.267621432	0.492	0.237	4.29E-06	pDC	Ndufa11
2.42E-10	0.117141341	0.113	0.024	4.36E-06	pDC	Afmid
2.44E-10	0.15438122	1	0.993	4.40E-06	pDC	Tpt1
2.54E-10	0.101573364	0.081	0.014	4.58E-06	pDC	Ccnj
2.62E-10	0.158794499	0.145	0.037	4.73E-06	pDC	Alg10b
2.64E-10	0.103206359	0.097	0.019	4.75E-06	pDC	Itsn1
2.66E-10	0.094108176	0.073	0.011	4.79E-06	pDC	Rfx2
2.68E-10	0.163666238	0.185	0.055	4.83E-06	pDC	Nxt1
2.77E-10	0.086739296	0.065	0.009	4.99E-06	pDC	Prdm15
2.87E-10	0.150385307	0.145	0.037	5.17E-06	pDC	Ntpcr
2.91E-10	0.076020267	0.065	0.009	5.24E-06	pDC	Zfp35
2.96E-10	0.051172912	0.04	0.004	5.33E-06	pDC	BC037704
2.97E-10	0.181330562	0.169	0.048	5.35E-06	pDC	Sfxn1
2.98E-10	0.259578458	0.298	0.117	5.37E-06	pDC	Commd4
2.99E-10	0.080939113	0.073	0.011	5.39E-06	pDC	Gm43330
3.00E-10	0.195710613	0.218	0.071	5.40E-06	pDC	Hagh
3.00E-10	0.268287546	0.589	0.3	5.40E-06	pDC	Hcls1
3.10E-10	0.216392092	0.29	0.11	5.58E-06	pDC	Rapgef1
3.23E-10	0.162159281	0.185	0.055	5.81E-06	pDC	Coq5
3.23E-10	0.093939311	0.073	0.011	5.82E-06	pDC	Ccdc191
3.24E-10	0.041933583	0.032	0.003	5.83E-06	pDC	4930426L09Rik
3.24E-10	0.109985194	0.105	0.022	5.83E-06	pDC	Ankrd27
3.29E-10	0.022001214	0.016	0.001	5.92E-06	pDC	A730071L15Rik
3.29E-10	0.021944269	0.016	0.001	5.93E-06	pDC	Otos
3.41E-10	0.196451379	0.218	0.071	6.13E-06	pDC	Exosc5
3.43E-10	0.153628325	0.169	0.048	6.18E-06	pDC	Ring1
3.73E-10	0.011360033	0.008	0	6.72E-06	pDC	4930513D17Rik
3.73E-10	0.011360033	0.008	0	6.72E-06	pDC	Nrn1l
3.73E-10	0.011360033	0.008	0	6.72E-06	pDC	Ptprt
3.73E-10	0.011360033	0.008	0	6.72E-06	pDC	Cfap74
3.73E-10	0.011360033	0.008	0	6.72E-06	pDC	Gm48646
3.73E-10	0.011360033	0.008	0	6.72E-06	pDC	6030468B19Rik
3.73E-10	0.011360033	0.008	0	6.72E-06	pDC	Gm44081
3.73E-10	0.011360033	0.008	0	6.72E-06	pDC	Gm12319
3.73E-10	0.116974732	0.113	0.025	6.72E-06	pDC	Coasy
3.74E-10	0.011303054	0.008	0	6.73E-06	pDC	Gm13184
3.74E-10	0.011303054	0.008	0	6.73E-06	pDC	Gpr52
3.74E-10	0.011303054	0.008	0	6.73E-06	pDC	1700108F19Rik
3.74E-10	0.011246076	0.008	0	6.74E-06	pDC	Gm26692
3.75E-10	0.128544121	0.129	0.031	6.75E-06	pDC	Gmds
3.83E-10	0.27233478	0.331	0.136	6.89E-06	pDC	Sh3kbp1
3.83E-10	0.213182979	0.323	0.124	6.90E-06	pDC	Ms4a6c
3.84E-10	0.184577447	0.282	0.103	6.92E-06	pDC	Rassf4
3.87E-10	0.194618128	0.266	0.095	6.97E-06	pDC	2810013P06Rik
3.91E-10	0.104267226	0.097	0.019	7.04E-06	pDC	F8a
3.93E-10	0.294894933	0.411	0.192	7.08E-06	pDC	Ssr2
3.93E-10	0.088658207	0.081	0.014	7.08E-06	pDC	Eml5
3.96E-10	0.191885441	0.484	0.219	7.13E-06	pDC	Cd68
3.97E-10	0.128213075	0.129	0.031	7.15E-06	pDC	Ccdc43
4.06E-10	0.070590155	0.048	0.006	7.31E-06	pDC	Foxm1
4.18E-10	0.259739605	0.379	0.166	7.52E-06	pDC	5031425E22Rik
4.19E-10	0.291002588	0.669	0.368	7.54E-06	pDC	Tle5
4.25E-10	0.134019719	0.137	0.034	7.66E-06	pDC	Rpf2
4.27E-10	0.128268244	0.129	0.031	7.68E-06	pDC	Etfrf1
4.32E-10	0.13113994	0.121	0.028	7.78E-06	pDC	Zfp729b
4.32E-10	0.219674359	0.226	0.077	7.79E-06	pDC	Exoc4
4.34E-10	0.298293558	0.476	0.237	7.81E-06	pDC	Rpn2
4.35E-10	0.137028741	0.145	0.037	7.84E-06	pDC	Arhgap12
4.45E-10	0.153599337	0.153	0.041	8.01E-06	pDC	Zfp68
4.48E-10	0.148694801	0.161	0.044	8.07E-06	pDC	Ncbp1
4.51E-10	0.205903003	0.226	0.076	8.12E-06	pDC	Ctnnbl1
4.53E-10	0.041933583	0.032	0.003	8.16E-06	pDC	Nme3
4.69E-10	0.30152593	0.597	0.321	8.45E-06	pDC	Snrpe
4.72E-10	0.246338586	0.379	0.166	8.50E-06	pDC	Emg1
4.79E-10	0.613661072	0.54	0.298	8.63E-06	pDC	Ifi203
4.80E-10	0.147607165	0.161	0.044	8.65E-06	pDC	Faap20
4.88E-10	0.083076273	0.073	0.012	8.80E-06	pDC	Gatc
4.99E-10	0.180020675	0.153	0.041	8.99E-06	pDC	Mfsd12
5.06E-10	0.168078169	0.218	0.071	9.11E-06	pDC	Txndc11
5.12E-10	0.192962521	0.218	0.072	9.22E-06	pDC	Npepl1
5.13E-10	0.277293006	0.645	0.356	9.25E-06	pDC	Eef1g
5.28E-10	0.17345013	0.21	0.068	9.51E-06	pDC	Mtx1
5.63E-10	0.214408649	0.363	0.152	1.01E-05	pDC	Irf5
5.73E-10	0.235392473	0.242	0.087	1.03E-05	pDC	Dcaf12
5.76E-10	0.032039897	0.024	0.002	1.04E-05	pDC	Gm43463
5.83E-10	0.150108829	0.169	0.048	1.05E-05	pDC	Zfp746
5.96E-10	0.113329154	0.097	0.019	1.07E-05	pDC	Ago4
6.01E-10	0.210596129	0.323	0.129	1.08E-05	pDC	Cers6
6.05E-10	0.274997658	0.444	0.205	1.09E-05	pDC	Klhl6
6.08E-10	0.155798444	0.161	0.045	1.10E-05	pDC	Man1b1
6.13E-10	0.13472684	0.153	0.041	1.10E-05	pDC	Ifi206
6.17E-10	0.290108174	0.492	0.246	1.11E-05	pDC	Arl6ip5
6.27E-10	0.219014027	0.242	0.086	1.13E-05	pDC	Lsm7
6.36E-10	0.041422141	0.032	0.003	1.14E-05	pDC	Evpl
6.41E-10	0.12711014	0.129	0.031	1.15E-05	pDC	Smim13
6.47E-10	0.312173366	0.532	0.288	1.16E-05	pDC	Ndufa1
6.68E-10	0.256922116	0.403	0.185	1.20E-05	pDC	Dnajb11
6.76E-10	0.148919556	0.169	0.048	1.22E-05	pDC	Casp6
6.91E-10	0.139566272	0.153	0.041	1.24E-05	pDC	Snx30
6.98E-10	0.303669448	0.605	0.335	1.26E-05	pDC	Arpc4
7.18E-10	0.313793484	0.411	0.196	1.29E-05	pDC	Tcea1
7.20E-10	0.26464512	0.371	0.164	1.30E-05	pDC	Ndufs3
7.84E-10	0.130888262	0.137	0.035	1.41E-05	pDC	Klhl18
7.95E-10	0.305202441	0.524	0.273	1.43E-05	pDC	Cct2
8.02E-10	0.237807835	0.339	0.143	1.44E-05	pDC	Yeats4
8.06E-10	0.138835772	0.145	0.038	1.45E-05	pDC	Gmppa
8.28E-10	0.146660524	0.145	0.038	1.49E-05	pDC	Ddx55
8.59E-10	0.228723711	0.266	0.1	1.55E-05	pDC	Relch
8.65E-10	0.192856929	0.218	0.073	1.56E-05	pDC	Atf6b
8.72E-10	0.041592601	0.032	0.003	1.57E-05	pDC	Zfp658
8.81E-10	0.174247302	0.202	0.065	1.59E-05	pDC	Gnptab
9.15E-10	0.181811601	0.234	0.081	1.65E-05	pDC	Gle1
9.20E-10	0.050775655	0.04	0.004	1.66E-05	pDC	Isoc2b
9.22E-10	0.174353625	0.202	0.065	1.66E-05	pDC	Creld2
9.62E-10	0.096583372	0.089	0.017	1.73E-05	pDC	Klhl26
1.05E-09	0.215965995	0.282	0.107	1.90E-05	pDC	B930036N10Rik
1.06E-09	0.269993794	0.363	0.162	1.91E-05	pDC	Dazap1
1.07E-09	0.169980248	0.169	0.05	1.92E-05	pDC	Zfp593
1.10E-09	0.253911546	0.323	0.132	1.99E-05	pDC	Adk
1.11E-09	0.072638289	0.065	0.01	2.00E-05	pDC	Ccr6
1.12E-09	0.211226321	0.25	0.091	2.02E-05	pDC	Vma21
1.13E-09	0.172976611	0.218	0.073	2.04E-05	pDC	Eif2a
1.14E-09	0.05908184	0.048	0.006	2.04E-05	pDC	Rtl5
1.15E-09	0.050378508	0.04	0.004	2.06E-05	pDC	Arntl2
1.16E-09	0.232819381	0.371	0.164	2.09E-05	pDC	Emc6
1.21E-09	0.193830601	0.266	0.099	2.18E-05	pDC	Selenoh
1.22E-09	0.186957123	0.25	0.09	2.19E-05	pDC	Fam76b
1.23E-09	0.237696535	0.331	0.14	2.21E-05	pDC	Erp44
1.23E-09	0.324854778	0.637	0.391	2.22E-05	pDC	Psmb4
1.24E-09	0.181914028	0.242	0.086	2.24E-05	pDC	Zcchc17
1.29E-09	0.241979672	0.298	0.12	2.32E-05	pDC	Stx16
1.30E-09	0.366407798	0.573	0.331	2.33E-05	pDC	Kmt2e
1.30E-09	0.187506026	0.185	0.057	2.34E-05	pDC	Zfyve26
1.31E-09	0.178612978	0.194	0.061	2.35E-05	pDC	Smarcc1
1.32E-09	0.108872261	0.105	0.023	2.37E-05	pDC	Entpd7
1.33E-09	0.180817533	0.234	0.082	2.40E-05	pDC	Clns1a
1.38E-09	0.225350463	0.347	0.146	2.49E-05	pDC	Jarid2
1.40E-09	0.179055537	0.242	0.086	2.53E-05	pDC	Actl6a
1.41E-09	0.264457115	0.347	0.153	2.55E-05	pDC	Eif3d
1.44E-09	0.240349924	0.379	0.17	2.60E-05	pDC	Rnf7
1.45E-09	0.130723636	0.137	0.035	2.62E-05	pDC	Zbtb18
1.50E-09	0.133476044	0.145	0.039	2.70E-05	pDC	Relt
1.54E-09	0.136809861	0.145	0.039	2.78E-05	pDC	Tmem19
1.61E-09	0.152120329	0.194	0.061	2.89E-05	pDC	Aff3
1.61E-09	0.154303165	0.177	0.054	2.90E-05	pDC	Pmpca
1.61E-09	0.079759408	0.073	0.012	2.90E-05	pDC	Hoxa7
1.71E-09	0.280856049	0.532	0.285	3.07E-05	pDC	Taf10
1.71E-09	0.159780957	0.194	0.061	3.08E-05	pDC	Uba5
1.74E-09	0.174449462	0.218	0.074	3.13E-05	pDC	Socs4
1.74E-09	0.157969613	0.185	0.058	3.14E-05	pDC	Vrk2
1.74E-09	0.155057487	0.177	0.054	3.14E-05	pDC	Ddx49
1.77E-09	0.100338276	0.081	0.015	3.19E-05	pDC	Paox
1.77E-09	0.359894045	0.798	0.559	3.20E-05	pDC	Srsf3
1.82E-09	0.162557323	0.194	0.062	3.28E-05	pDC	Nubp2
1.92E-09	0.10611164	0.089	0.017	3.47E-05	pDC	Rubcn
1.94E-09	0.160116641	0.177	0.054	3.49E-05	pDC	Dgcr6
1.96E-09	0.216300762	0.306	0.124	3.53E-05	pDC	Fryl
1.98E-09	0.215521177	0.25	0.093	3.57E-05	pDC	Yipf5
2.02E-09	0.197047931	0.234	0.083	3.64E-05	pDC	Gabpb2
2.11E-09	0.138071158	0.153	0.043	3.79E-05	pDC	Gm31718
2.11E-09	0.163074031	0.177	0.054	3.80E-05	pDC	Josd2
2.14E-09	0.344543295	0.847	0.584	3.85E-05	pDC	Uqcrh
2.18E-09	0.169085485	0.234	0.082	3.92E-05	pDC	Zfp280d
2.23E-09	0.119692821	0.121	0.029	4.01E-05	pDC	Vps26b
2.26E-09	0.152490318	0.161	0.047	4.06E-05	pDC	Tipin
2.28E-09	0.19936522	0.202	0.067	4.11E-05	pDC	Hyou1
2.30E-09	0.10742673	0.105	0.023	4.15E-05	pDC	Zfp950
2.34E-09	0.239311732	0.363	0.162	4.22E-05	pDC	Smarce1
2.37E-09	0.143818636	0.145	0.04	4.27E-05	pDC	Manea
2.38E-09	0.241251905	0.363	0.16	4.28E-05	pDC	Crem
2.38E-09	0.265284472	0.532	0.279	4.29E-05	pDC	Tacc1
2.38E-09	0.294243605	0.435	0.216	4.29E-05	pDC	Psma1
2.44E-09	0.14429493	0.161	0.047	4.39E-05	pDC	Tmem242
2.55E-09	0.101978961	0.097	0.02	4.58E-05	pDC	Qrsl1
2.56E-09	0.253223587	0.508	0.258	4.61E-05	pDC	Nucks1
2.59E-09	0.050378508	0.04	0.004	4.66E-05	pDC	Abca6
2.66E-09	0.089555754	0.081	0.015	4.79E-05	pDC	Gale
2.68E-09	0.136317501	0.145	0.04	4.82E-05	pDC	Dynlt1f
2.72E-09	0.022001214	0.016	0.001	4.89E-05	pDC	Xlr3a
2.72E-09	0.021944269	0.016	0.001	4.90E-05	pDC	Lgr5
2.75E-09	0.309058278	0.548	0.304	4.95E-05	pDC	Atp5o
2.75E-09	0.143764039	0.145	0.04	4.95E-05	pDC	Scyl3
2.88E-09	0.041308511	0.032	0.003	5.18E-05	pDC	Gm49625
2.98E-09	0.20556742	0.355	0.153	5.37E-05	pDC	Ddi2
2.98E-09	0.308679923	0.5	0.265	5.37E-05	pDC	Mpc1
2.99E-09	0.193262077	0.234	0.084	5.38E-05	pDC	Maged1
3.00E-09	0.143319	0.161	0.047	5.41E-05	pDC	Coro7
3.05E-09	0.174718773	0.21	0.071	5.49E-05	pDC	Rpf1
3.12E-09	0.269089944	0.589	0.327	5.61E-05	pDC	Srp14
3.24E-09	0.134622882	0.145	0.04	5.84E-05	pDC	Znrd2
3.37E-09	0.159141016	0.194	0.063	6.07E-05	pDC	Srp68
3.48E-09	0.187845864	0.258	0.097	6.26E-05	pDC	Vrk1
3.52E-09	0.197775122	0.266	0.102	6.34E-05	pDC	Nxf1
3.54E-09	0.21920926	0.242	0.09	6.38E-05	pDC	Slc4a7
3.60E-09	0.267253869	0.589	0.328	6.48E-05	pDC	Mrfap1
3.68E-09	0.128201729	0.137	0.036	6.62E-05	pDC	Dnajc25
3.78E-09	0.07331405	0.065	0.01	6.81E-05	pDC	Zfp994
3.87E-09	0.202443057	0.258	0.099	6.97E-05	pDC	Blvrb
4.02E-09	0.074666524	0.065	0.01	7.24E-05	pDC	Acy1
4.03E-09	0.14859538	0.169	0.051	7.26E-05	pDC	Vkorc1l1
4.07E-09	0.032039897	0.024	0.002	7.32E-05	pDC	B630019K06Rik
4.07E-09	0.074102839	0.065	0.01	7.33E-05	pDC	Abhd6
4.33E-09	0.092251751	0.073	0.013	7.80E-05	pDC	Ccdc102a
4.39E-09	0.386153246	0.984	0.832	7.91E-05	pDC	Pfn1
4.41E-09	0.130339583	0.137	0.037	7.94E-05	pDC	Snip1
4.46E-09	0.160085638	0.202	0.067	8.03E-05	pDC	Paip1
4.49E-09	0.128930436	0.121	0.03	8.09E-05	pDC	Mvk
4.51E-09	0.179851889	0.202	0.068	8.12E-05	pDC	Nfx1
4.54E-09	0.149021252	0.153	0.044	8.17E-05	pDC	Wdr74
4.56E-09	0.169016129	0.194	0.064	8.20E-05	pDC	Tor2a
4.62E-09	0.088209643	0.081	0.015	8.33E-05	pDC	Cul9
4.71E-09	0.369745958	0.944	0.809	8.49E-05	pDC	Srsf5
4.72E-09	0.117705637	0.121	0.03	8.51E-05	pDC	Zfp319
4.77E-09	0.132301285	0.113	0.027	8.60E-05	pDC	2010320M18Rik
4.97E-09	0.041422141	0.032	0.003	8.96E-05	pDC	Gm26670
5.13E-09	0.22501508	0.306	0.129	9.23E-05	pDC	Baz2a
5.17E-09	0.192261861	0.258	0.099	9.31E-05	pDC	Gm12166
5.25E-09	0.199397039	0.315	0.131	9.46E-05	pDC	Cebpz
5.28E-09	0.074384654	0.065	0.01	9.51E-05	pDC	Coa4
5.46E-09	0.303433335	0.605	0.353	9.83E-05	pDC	Eif2s2
5.51E-09	0.239866214	0.597	0.322	9.93E-05	pDC	Psmb9
5.63E-09	0.068721928	0.048	0.006	0.000101485	pDC	Slc1a2
5.79E-09	0.19057135	0.234	0.086	0.000104245	pDC	Lrmp
6.36E-09	0.272706902	0.944	0.705	0.000114561	pDC	Ucp2
6.50E-09	0.041308511	0.032	0.003	0.00011704	pDC	2310040G24Rik
6.55E-09	0.040967677	0.032	0.003	0.000117927	pDC	Gm44066
6.68E-09	0.095240705	0.081	0.015	0.000120318	pDC	Neil1
6.70E-09	0.189176218	0.242	0.09	0.000120663	pDC	Mrpl58
6.71E-09	0.116437479	0.121	0.03	0.000120858	pDC	Ppm1l
6.79E-09	0.021887325	0.016	0.001	0.000122228	pDC	Gm47941
6.79E-09	0.021887325	0.016	0.001	0.000122228	pDC	Gm16712
7.18E-09	0.18355499	0.21	0.073	0.000129368	pDC	Mrps23
7.29E-09	0.153606714	0.194	0.064	0.000131331	pDC	Hps3
7.30E-09	0.094234525	0.089	0.018	0.000131536	pDC	Msh6
7.42E-09	0.147960929	0.177	0.056	0.000133568	pDC	Rbm15
7.43E-09	0.216039546	0.282	0.115	0.000133836	pDC	1110008P14Rik
7.65E-09	0.174190623	0.21	0.073	0.000137755	pDC	Pfdn4
7.83E-09	0.147009314	0.153	0.045	0.000140935	pDC	Ddhd2
8.02E-09	0.127763586	0.137	0.037	0.000144476	pDC	D030056L22Rik
8.04E-09	0.142072939	0.161	0.049	0.000144753	pDC	Ccdc97
8.08E-09	0.177913055	0.234	0.086	0.000145434	pDC	Mrpl53
8.18E-09	0.145034234	0.169	0.052	0.000147377	pDC	Lta4h
8.46E-09	0.314449293	0.935	0.69	0.000152386	pDC	Btf3
8.55E-09	0.044096735	0.065	0.011	0.000154032	pDC	Serpinf1
8.63E-09	0.134457474	0.161	0.048	0.000155445	pDC	Zcchc10
8.75E-09	0.134076655	0.145	0.041	0.000157499	pDC	Mpg
8.79E-09	0.281595303	0.726	0.447	0.000158222	pDC	Atp5j2
9.28E-09	0.09930462	0.097	0.021	0.000167087	pDC	Phf7
9.38E-09	0.100641171	0.097	0.021	0.00016901	pDC	Unk
9.58E-09	0.297628309	0.734	0.45	0.000172549	pDC	Cox7a2l
1.01E-08	0.170867716	0.21	0.074	0.000182493	pDC	Taz
1.03E-08	0.123509257	0.113	0.028	0.000185086	pDC	Tbrg4
1.04E-08	0.3670273	0.677	0.406	0.000186459	pDC	Jmjd1c
1.04E-08	0.298768841	0.484	0.262	0.000187406	pDC	Ssr3
1.05E-08	0.150376291	0.177	0.057	0.000189754	pDC	Zdhhc4
1.06E-08	0.359670803	0.435	0.226	0.000190969	pDC	Sp110
1.07E-08	0.137825332	0.153	0.045	0.000192454	pDC	Adprhl2
1.08E-08	0.175475325	0.234	0.087	0.000194763	pDC	Nolc1
1.09E-08	0.275285444	0.452	0.232	0.000195443	pDC	Srsf6
1.10E-08	0.123564642	0.113	0.028	0.000198747	pDC	Vps51
1.12E-08	0.101086963	0.097	0.021	0.000200868	pDC	Sdccag8
1.16E-08	0.168941124	0.202	0.07	0.000208194	pDC	Apopt1
1.16E-08	0.139655252	0.145	0.041	0.000208297	pDC	Irf4
1.16E-08	0.156613081	0.153	0.046	0.000208651	pDC	Sigmar1
1.18E-08	0.190108823	0.226	0.083	0.000212958	pDC	Btaf1
1.19E-08	0.115776274	0.121	0.031	0.000214047	pDC	Rcor3
1.19E-08	0.221751258	0.29	0.121	0.000214117	pDC	Gnl3
1.25E-08	0.174554401	0.218	0.078	0.000224732	pDC	Cops3
1.27E-08	0.011303054	0.008	0	0.000227984	pDC	Gm13421
1.27E-08	0.011303054	0.008	0	0.000227984	pDC	Phf2os1
1.27E-08	0.011303054	0.008	0	0.000227984	pDC	Gm41043
1.27E-08	0.011303054	0.008	0	0.000227984	pDC	4930565N06Rik
1.27E-08	0.011246076	0.008	0	0.000228292	pDC	Actrt3
1.27E-08	0.011246076	0.008	0	0.000228292	pDC	Syngr4
1.27E-08	0.011189101	0.008	0	0.000228292	pDC	A730035I17Rik
1.27E-08	0.2849725	0.831	0.574	0.000228519	pDC	Sh3bgrl3
1.28E-08	0.148658285	0.177	0.057	0.000230023	pDC	Bet1
1.33E-08	0.121827754	0.129	0.035	0.000239075	pDC	Agk
1.33E-08	0.24917331	0.331	0.15	0.000239277	pDC	Mef2d
1.34E-08	0.278231678	0.605	0.344	0.000240483	pDC	Canx
1.34E-08	0.294699202	0.694	0.453	0.000240823	pDC	Wnk1
1.35E-08	0.049641238	0.04	0.005	0.000243885	pDC	Cyb5rl
1.38E-08	0.145603146	0.177	0.057	0.000248094	pDC	Tex30
1.40E-08	0.164874222	0.218	0.078	0.000251548	pDC	Phax
1.43E-08	0.159876237	0.145	0.042	0.000257099	pDC	Hist3h2a
1.43E-08	0.065274897	0.056	0.009	0.000257407	pDC	4932422M17Rik
1.43E-08	0.180354912	0.226	0.083	0.000258092	pDC	Ilf2
1.44E-08	0.132821117	0.137	0.038	0.000259249	pDC	Cobll1
1.46E-08	0.145760063	0.153	0.046	0.000262362	pDC	Abcd1
1.48E-08	0.16218327	0.185	0.062	0.000265788	pDC	Glod4
1.49E-08	0.258911397	0.46	0.238	0.000267537	pDC	Rab21
1.52E-08	0.179227155	0.234	0.088	0.000273113	pDC	Cerk
1.52E-08	0.12177283	0.129	0.035	0.000273432	pDC	Ift46
1.56E-08	0.116217044	0.121	0.031	0.00028048	pDC	Rhno1
1.56E-08	0.021887325	0.016	0.001	0.000281555	pDC	Wdr31
1.57E-08	0.021830384	0.016	0.001	0.000281941	pDC	4930517E14Rik
1.57E-08	0.021830384	0.016	0.001	0.000281941	pDC	Gm7467
1.61E-08	0.153022594	0.194	0.066	0.000289357	pDC	Lias
1.63E-08	0.157379741	0.169	0.054	0.000294166	pDC	Fam102b
1.70E-08	0.079703255	0.073	0.013	0.000306885	pDC	Castor2
1.73E-08	0.11159805	0.113	0.028	0.000312154	pDC	Coq9
1.76E-08	0.175511361	0.202	0.071	0.000317464	pDC	Dmac1
1.77E-08	0.14726391	0.177	0.058	0.000317951	pDC	Bcap29
1.83E-08	0.096247588	0.081	0.016	0.000330262	pDC	Fktn
1.85E-08	0.058289213	0.048	0.007	0.000333463	pDC	Nupl2
1.86E-08	0.145734977	0.169	0.054	0.000335123	pDC	Gatd1
1.87E-08	0.170990766	0.218	0.079	0.000336861	pDC	Mdp1
1.88E-08	0.057610165	0.048	0.007	0.000337983	pDC	Hist1h3d
1.91E-08	0.209561454	0.379	0.178	0.000343261	pDC	Ptbp1
1.94E-08	0.121388427	0.129	0.035	0.000348752	pDC	Thap7
1.96E-08	0.183448152	0.355	0.159	0.00035242	pDC	Lncpint
1.96E-08	0.136086491	0.153	0.046	0.000352578	pDC	Polr2d
1.97E-08	0.170280393	0.234	0.088	0.000355416	pDC	Mpdu1
2.00E-08	0.259637497	0.323	0.146	0.000361099	pDC	Nudcd3
2.08E-08	0.170124479	0.234	0.088	0.000374412	pDC	Erh
2.10E-08	0.065782958	0.056	0.009	0.000377641	pDC	5031434O11Rik
2.10E-08	0.169889291	0.242	0.093	0.000378512	pDC	Ganab
2.16E-08	0.175470488	0.185	0.063	0.000389616	pDC	Xpo4
2.18E-08	0.103485459	0.089	0.019	0.000392145	pDC	Cdc25a
2.23E-08	0.170258167	0.218	0.08	0.000401537	pDC	Zfx
2.31E-08	0.080714333	0.073	0.014	0.000416798	pDC	B3galt4
2.32E-08	0.188852434	0.298	0.126	0.000417613	pDC	Ttc7
2.37E-08	0.125892732	0.105	0.025	0.000426464	pDC	Prune1
2.37E-08	0.144172248	0.169	0.054	0.000427719	pDC	Vps11
2.39E-08	0.086920796	0.081	0.016	0.000430583	pDC	B230118H07Rik
2.40E-08	0.218323073	0.331	0.148	0.000432714	pDC	Arhgap5
2.42E-08	0.132560908	0.153	0.046	0.000435819	pDC	Cenpq
2.43E-08	0.093340731	0.089	0.019	0.000437486	pDC	Dis3
2.43E-08	0.092838215	0.089	0.019	0.0004382	pDC	B3gnt8
2.53E-08	0.204076401	0.306	0.133	0.000454848	pDC	Sumo3
2.53E-08	0.14298196	0.177	0.058	0.000455995	pDC	Tbcc
2.56E-08	0.119577615	0.129	0.035	0.000460423	pDC	Bag4
2.56E-08	0.086248812	0.081	0.016	0.000461644	pDC	Matk
2.57E-08	0.07348304	0.065	0.011	0.000463416	pDC	Fbxl8
2.58E-08	0.197324913	0.282	0.118	0.000464473	pDC	Naga
2.58E-08	0.213835863	0.339	0.154	0.000465168	pDC	Rnf187
2.70E-08	0.110768391	0.113	0.029	0.000486213	pDC	Rnf123
2.77E-08	0.162535873	0.169	0.055	0.000499362	pDC	Afg3l1
2.81E-08	0.153764605	0.169	0.055	0.0005053	pDC	Psmf1
2.91E-08	0.09975	0.097	0.022	0.000523718	pDC	Nipsnap1
2.92E-08	0.091443255	0.089	0.019	0.000526064	pDC	Hist2h4
2.96E-08	0.067873534	0.048	0.007	0.00053341	pDC	Gm43466
2.97E-08	0.245510662	0.677	0.4	0.00053495	pDC	Gpi1
3.00E-08	0.19044388	0.282	0.118	0.000541079	pDC	Wdr43
3.02E-08	0.161415651	0.218	0.08	0.000543681	pDC	Mrpl41
3.08E-08	0.0316417	0.024	0.002	0.000555011	pDC	Gm29394
3.09E-08	0.031584824	0.024	0.002	0.000555764	pDC	4930524O07Rik
3.21E-08	0.116106838	0.121	0.032	0.000577534	pDC	Clasrp
3.22E-08	0.073595711	0.065	0.011	0.000579663	pDC	Grwd1
3.25E-08	0.090790794	0.073	0.014	0.000585381	pDC	Haus1
3.31E-08	0.097969307	0.097	0.022	0.000596175	pDC	Eef2k
3.32E-08	0.132560908	0.145	0.043	0.000597931	pDC	P2ry13
3.34E-08	0.093619982	0.089	0.019	0.000601759	pDC	Mief1
3.39E-08	0.064936289	0.056	0.009	0.000610926	pDC	Neurl2
3.40E-08	0.092894041	0.089	0.019	0.000611482	pDC	Rhbdd2
3.40E-08	0.135858725	0.161	0.051	0.000612375	pDC	Rabggtb
3.43E-08	0.057327322	0.048	0.007	0.000617662	pDC	Katnal1
3.44E-08	0.15802037	0.202	0.072	0.000619977	pDC	Drg1
3.55E-08	0.146813708	0.161	0.051	0.000638805	pDC	Yju2
3.63E-08	0.252400859	0.645	0.383	0.000652994	pDC	Hnrnpu
3.65E-08	0.238758293	0.524	0.289	0.000657254	pDC	Set
3.69E-08	0.215192952	0.331	0.151	0.000664762	pDC	Psmd12
3.69E-08	0.065274897	0.056	0.009	0.000665049	pDC	0610009L18Rik
3.74E-08	0.137153396	0.161	0.051	0.000673695	pDC	Exosc1
3.79E-08	0.291277111	0.581	0.344	0.000682936	pDC	Srp9
3.90E-08	0.25103402	0.484	0.261	0.000702217	pDC	Ndufb5
3.91E-08	0.152929157	0.194	0.067	0.000704593	pDC	Stard9
3.95E-08	0.086472772	0.081	0.017	0.000711572	pDC	Psat1
3.97E-08	0.165661068	0.194	0.068	0.000714762	pDC	Lztfl1
4.00E-08	0.165151469	0.25	0.099	0.000720426	pDC	Tcerg1
4.04E-08	0.252097057	0.218	0.082	0.000728027	pDC	Emc8
4.05E-08	0.120411088	0.113	0.029	0.000729717	pDC	Aptx
4.09E-08	0.24677572	0.565	0.316	0.000737174	pDC	Bclaf1
4.10E-08	0.17308045	0.573	0.305	0.000737879	pDC	Dock10
4.10E-08	0.223454954	0.323	0.144	0.000738756	pDC	Srpk2
4.15E-08	0.146164538	0.185	0.063	0.000746548	pDC	Epb41l4aos
4.21E-08	0.108906677	0.121	0.032	0.000758439	pDC	Cmklr1
4.37E-08	0.152365288	0.169	0.056	0.000787314	pDC	Mrpl40
4.39E-08	0.165132725	0.202	0.073	0.000790467	pDC	Trim27
4.41E-08	0.031584824	0.024	0.002	0.000794086	pDC	BC067074
4.41E-08	0.031584824	0.024	0.002	0.000794086	pDC	4732491K20Rik
4.44E-08	0.191063057	0.202	0.073	0.000799389	pDC	Ttc5
4.49E-08	0.03892436	0.032	0.003	0.000808041	pDC	Mns1
4.50E-08	0.145614568	0.21	0.076	0.000809659	pDC	Lcorl
4.51E-08	0.130666079	0.153	0.047	0.000812393	pDC	Arhgap27
4.59E-08	0.124954192	0.153	0.047	0.000826491	pDC	Dipk2a
4.60E-08	0.174924403	0.266	0.109	0.000829279	pDC	Mysm1
4.62E-08	0.184814809	0.282	0.119	0.000832566	pDC	Ubxn6
4.64E-08	0.159873679	0.194	0.068	0.000836137	pDC	Tmem168
4.76E-08	0.211234849	0.339	0.156	0.000856544	pDC	Cacybp
4.81E-08	0.092280069	0.089	0.02	0.000866961	pDC	Alg13
4.83E-08	0.134078564	0.153	0.048	0.00086935	pDC	Fbxw5
4.83E-08	0.330521177	0.46	0.252	0.00087048	pDC	Bcl2l11
4.95E-08	0.166743748	0.242	0.095	0.000891885	pDC	Ptpa
4.96E-08	0.156433712	0.194	0.068	0.000893555	pDC	Htatsf1
5.05E-08	0.138557269	0.161	0.052	0.00091037	pDC	Polr1c
5.10E-08	0.107871355	0.097	0.023	0.000917727	pDC	Vps45
5.10E-08	0.080152536	0.065	0.012	0.000918139	pDC	Hist1h2ac
5.11E-08	0.303458509	0.839	0.632	0.000921081	pDC	Calm2
5.16E-08	0.123771667	0.137	0.04	0.00092881	pDC	Tusc1
5.28E-08	0.184586981	0.242	0.096	0.000950298	pDC	Rnf166
5.42E-08	0.156903453	0.185	0.064	0.000976632	pDC	Txndc15
5.43E-08	0.215041626	0.331	0.151	0.000978247	pDC	Atraid
5.44E-08	0.04079729	0.032	0.003	0.000980059	pDC	Hist2h2be
5.52E-08	0.075963836	0.056	0.009	0.000994619	pDC	Apba1
5.53E-08	0.113574442	0.121	0.033	0.000996075	pDC	Atm
5.57E-08	0.135606612	0.137	0.04	0.001002692	pDC	Gatd3a
5.58E-08	0.171365259	0.25	0.1	0.001005431	pDC	Adcy7
5.79E-08	0.171633345	0.258	0.105	0.001042026	pDC	Prxl2c
5.90E-08	0.158232057	0.194	0.069	0.001063417	pDC	Ankle2
5.94E-08	0.138423544	0.145	0.044	0.001069435	pDC	Smim8
6.01E-08	0.224802249	0.306	0.138	0.001082629	pDC	Nt5c
6.05E-08	0.211777819	0.339	0.157	0.001089875	pDC	Safb2
6.20E-08	0.234411371	0.363	0.176	0.001117493	pDC	Snw1
6.23E-08	0.031471078	0.024	0.002	0.001122501	pDC	1700028N14Rik
6.24E-08	0.031414209	0.024	0.002	0.001123963	pDC	Gm4189
6.27E-08	0.151059563	0.185	0.064	0.001130122	pDC	Gskip
6.50E-08	0.092670749	0.089	0.02	0.001171004	pDC	Rfc5
6.52E-08	0.049301087	0.04	0.005	0.001173589	pDC	Rai2
6.61E-08	0.189386742	0.565	0.307	0.001191054	pDC	Trim30a
6.70E-08	0.138804353	0.145	0.044	0.001206145	pDC	Mrps30
6.70E-08	0.110326101	0.113	0.03	0.001206521	pDC	Slc33a1
6.73E-08	0.186957123	0.234	0.093	0.001211432	pDC	Elof1
6.75E-08	0.097246527	0.097	0.023	0.001215997	pDC	Shld2
6.82E-08	0.156790109	0.169	0.057	0.001228315	pDC	Lsm2
6.82E-08	0.021773444	0.016	0.001	0.001228777	pDC	Gm50336
6.95E-08	0.213336141	0.371	0.179	0.001251533	pDC	Gng12
7.03E-08	0.113244457	0.121	0.033	0.00126571	pDC	Mcm9
7.03E-08	0.064090117	0.056	0.009	0.001266986	pDC	9230114K14Rik
7.07E-08	0.170840374	0.274	0.115	0.001273691	pDC	Pa2g4
7.29E-08	0.102766428	0.105	0.026	0.001312218	pDC	Acsf2
7.71E-08	0.165403088	0.234	0.092	0.00138895	pDC	Ola1
7.81E-08	0.075738133	0.056	0.009	0.001406686	pDC	Rom1
7.91E-08	0.209960826	0.371	0.179	0.001425377	pDC	Ik
8.12E-08	0.144835184	0.185	0.065	0.00146234	pDC	Ddx23
8.24E-08	0.151881226	0.161	0.053	0.001483804	pDC	Trmt6
8.42E-08	0.138420918	0.169	0.057	0.00151557	pDC	Fut8
8.48E-08	0.174889448	0.234	0.092	0.00152795	pDC	Myo1g
8.49E-08	0.151761241	0.169	0.057	0.001529612	pDC	Strbp
8.65E-08	0.19031289	0.339	0.156	0.001558018	pDC	Inpp5k
8.67E-08	0.175810219	0.25	0.102	0.00156065	pDC	Chchd3
8.69E-08	0.031414209	0.024	0.002	0.001564731	pDC	Anks6
8.84E-08	0.168761899	0.202	0.074	0.001591634	pDC	Vps13b
8.95E-08	0.092280069	0.089	0.02	0.001612546	pDC	Rpl36a-ps1
9.04E-08	0.162503881	0.177	0.062	0.001628995	pDC	E2f4
9.07E-08	0.273300277	0.516	0.288	0.001633179	pDC	Smad7
9.23E-08	0.146483765	0.185	0.065	0.001662214	pDC	Hacd2
9.42E-08	0.092112668	0.089	0.02	0.001696309	pDC	Supt3
9.53E-08	0.225567361	1	0.925	0.00171589	pDC	mt-Cytb
9.75E-08	0.27075286	0.758	0.503	0.001755246	pDC	Ncl
9.77E-08	0.179827956	0.5	0.262	0.001759358	pDC	Sorl1
1.03E-07	0.15324347	0.202	0.074	0.001846517	pDC	Akap11
1.04E-07	0.107730381	0.113	0.03	0.001870477	pDC	Zkscan17
1.04E-07	0.0718503	0.065	0.012	0.001880301	pDC	Alg2
1.06E-07	0.146643406	0.185	0.066	0.001912716	pDC	Gaa
1.09E-07	0.159754643	0.202	0.075	0.001957568	pDC	Itprid2
1.09E-07	0.182224374	0.218	0.084	0.001963735	pDC	Nek6
1.09E-07	0.198651608	0.387	0.187	0.001971007	pDC	9-Sep
1.10E-07	0.155461215	0.218	0.083	0.001983496	pDC	Erlec1
1.12E-07	0.185989061	0.306	0.138	0.002017178	pDC	Vbp1
1.12E-07	0.146749842	0.177	0.061	0.002019598	pDC	Prorsd1
1.13E-07	0.212475033	0.395	0.198	0.002029354	pDC	Polr2k
1.13E-07	0.185790302	0.315	0.142	0.002036156	pDC	Supt16
1.14E-07	0.114729984	0.121	0.034	0.002046215	pDC	Thyn1
1.14E-07	0.049187721	0.04	0.005	0.002061362	pDC	Runx2os1
1.15E-07	0.211619889	0.242	0.1	0.00206332	pDC	Atad2b
1.16E-07	0.106241332	0.105	0.027	0.00208375	pDC	Plod2
1.17E-07	0.219616754	0.581	0.326	0.002099853	pDC	Abracl
1.20E-07	0.031357341	0.024	0.002	0.002155265	pDC	Gm43577
1.20E-07	0.127992421	0.113	0.031	0.002159195	pDC	Eef1akmt1
1.20E-07	0.149519954	0.177	0.062	0.002160778	pDC	Pptc7
1.22E-07	0.21535952	0.573	0.322	0.002193191	pDC	Eif3a
1.22E-07	0.133703518	0.161	0.053	0.002196405	pDC	2300009A05Rik
1.23E-07	0.040456576	0.032	0.004	0.002216063	pDC	Zfp784
1.25E-07	0.097024207	0.097	0.024	0.002246275	pDC	Med22
1.26E-07	0.189401489	0.306	0.137	0.002269288	pDC	Otulin
1.27E-07	0.234555918	0.387	0.197	0.002280822	pDC	Ndufv3
1.27E-07	0.056648726	0.048	0.007	0.002291043	pDC	5430403G16Rik
1.30E-07	0.032950474	0.016	0.001	0.002334744	pDC	Gm28502
1.30E-07	0.112529748	0.121	0.034	0.002343635	pDC	Dusp22
1.30E-07	0.070725347	0.065	0.012	0.002344227	pDC	Mras
1.31E-07	0.284637329	0.645	0.415	0.002363796	pDC	Uqcrq
1.32E-07	0.02154571	0.016	0.001	0.002368846	pDC	Rasgrf1
1.32E-07	0.192549053	0.274	0.119	0.002370236	pDC	Utp3
1.32E-07	0.208914184	0.315	0.145	0.002382434	pDC	Sp3
1.33E-07	0.168480548	0.21	0.08	0.002389429	pDC	Dmtf1
1.36E-07	0.0908299	0.089	0.021	0.002443768	pDC	Lrrc28
1.36E-07	0.170729081	0.21	0.08	0.00245636	pDC	Mzt1
1.38E-07	0.134349742	0.161	0.053	0.002483528	pDC	Kri1
1.44E-07	0.196501309	0.25	0.104	0.002597396	pDC	Cdk2ap1
1.49E-07	0.040456576	0.032	0.004	0.00268322	pDC	Zbtb12
1.50E-07	0.040115943	0.032	0.004	0.002700299	pDC	Lyrm7
1.51E-07	0.115744008	0.129	0.038	0.002725117	pDC	Fam92a
1.51E-07	0.158860242	0.202	0.075	0.00272724	pDC	Plbd2
1.55E-07	0.038243897	0.032	0.004	0.002783712	pDC	3-Sep
1.56E-07	0.078300156	0.073	0.015	0.002806344	pDC	Gm9993
1.56E-07	0.056761803	0.048	0.007	0.002811187	pDC	Mtus2
1.57E-07	0.137294839	0.169	0.058	0.002831743	pDC	Lsg1
1.58E-07	0.110215549	0.105	0.027	0.002842071	pDC	Arhgef10
1.59E-07	0.106516966	0.113	0.031	0.002858268	pDC	Mapk1ip1
1.59E-07	0.011246076	0.008	0	0.002858834	pDC	Platr27
1.59E-07	0.011246076	0.008	0	0.002858834	pDC	Zfp967
1.59E-07	0.011246076	0.008	0	0.002858834	pDC	Tmem200b
1.59E-07	0.011246076	0.008	0	0.002858834	pDC	Gm42596
1.59E-07	0.011246076	0.008	0	0.002858834	pDC	Mroh5
1.59E-07	0.011189101	0.008	0	0.002862142	pDC	Gm15915
1.59E-07	0.157226823	0.194	0.071	0.002871964	pDC	Sae1
1.62E-07	0.167061597	0.218	0.085	0.002925662	pDC	Sdf2l1
1.63E-07	0.031357341	0.024	0.002	0.002931658	pDC	2900041M22Rik
1.64E-07	0.118312542	0.113	0.031	0.002945804	pDC	Toe1
1.68E-07	0.182966677	0.266	0.114	0.003028295	pDC	Mrpl18
1.70E-07	0.125853665	0.145	0.046	0.003065786	pDC	Rps19bp1
1.70E-07	0.144334894	0.21	0.079	0.003067638	pDC	5430427O19Rik
1.74E-07	0.181401841	0.258	0.109	0.003141778	pDC	Tex261
1.77E-07	0.262703903	0.29	0.133	0.00318281	pDC	Nrros
1.77E-07	0.134619088	0.161	0.054	0.003195717	pDC	Mrpl46
1.81E-07	0.267016375	0.484	0.268	0.003263314	pDC	Hmgn1
1.82E-07	0.145763782	0.169	0.058	0.003274693	pDC	Mak16
1.83E-07	0.084682064	0.081	0.018	0.003296953	pDC	Tmem216
1.83E-07	0.134082304	0.169	0.058	0.00329943	pDC	Smarcd1
1.89E-07	0.219039771	0.411	0.214	0.003395681	pDC	1110004F10Rik
1.93E-07	0.172886509	0.226	0.09	0.003479273	pDC	Hpf1
1.95E-07	0.178323596	0.379	0.185	0.003512617	pDC	Nop10
1.95E-07	0.131121513	0.161	0.054	0.003516348	pDC	Tyk2
1.98E-07	0.140642457	0.185	0.067	0.003559951	pDC	Bmt2
1.98E-07	0.145473121	0.185	0.067	0.003574862	pDC	Axin1
1.99E-07	0.188591864	0.274	0.12	0.003586922	pDC	Bbip1
2.01E-07	0.115962797	0.129	0.038	0.003617461	pDC	Wdr13
2.05E-07	0.223788086	0.274	0.121	0.003686782	pDC	Bex3
2.06E-07	0.275081182	0.573	0.355	0.003707326	pDC	Ndufa7
2.09E-07	0.124768034	0.145	0.046	0.003767902	pDC	Stambp
2.11E-07	0.200306938	0.226	0.092	0.003802922	pDC	Ten1
2.13E-07	0.101978961	0.089	0.021	0.003843728	pDC	Adck2
2.14E-07	0.196274971	0.266	0.115	0.003848267	pDC	R3hdm1
2.21E-07	0.030788791	0.024	0.002	0.003974003	pDC	2410004P03Rik
2.22E-07	0.069601272	0.065	0.012	0.004001141	pDC	Pkdcc
2.22E-07	0.181008431	0.282	0.125	0.004001987	pDC	Epc1
2.24E-07	0.10695809	0.113	0.031	0.004033002	pDC	Eml3
2.27E-07	0.122761768	0.145	0.046	0.004087554	pDC	Smim27
2.29E-07	0.212726392	0.403	0.206	0.004122692	pDC	N4bp2l2
2.30E-07	0.206066029	0.524	0.291	0.004149257	pDC	Supt4a
2.35E-07	0.096413001	0.097	0.024	0.00422433	pDC	Kptn
2.36E-07	0.219594921	0.476	0.262	0.004259024	pDC	Spcs1
2.39E-07	0.28859165	0.573	0.344	0.004299137	pDC	Mef2a
2.40E-07	0.021659573	0.016	0.001	0.004322405	pDC	2810429I04Rik
2.43E-07	0.243698152	0.508	0.285	0.004382807	pDC	Cxcr4
2.44E-07	0.244489341	0.556	0.324	0.004395083	pDC	Gm10076
2.49E-07	0.181463494	0.331	0.155	0.004477752	pDC	Mrpl23
2.51E-07	0.216589955	0.581	0.336	0.004513743	pDC	Celf2
2.51E-07	0.13536646	0.169	0.059	0.004523777	pDC	Fam20b
2.53E-07	0.073875309	0.073	0.015	0.004563917	pDC	Gspt2
2.54E-07	0.170271731	0.306	0.139	0.004569913	pDC	Stx4a
2.54E-07	0.164479081	0.226	0.09	0.004577296	pDC	Ing2
2.55E-07	0.063639028	0.056	0.01	0.004597617	pDC	Gm4221
2.71E-07	0.209912481	0.339	0.165	0.00487273	pDC	Bcas2
2.75E-07	0.293725053	0.694	0.462	0.004945727	pDC	Pdia3
2.76E-07	0.201674423	0.379	0.188	0.004976496	pDC	Rexo2
2.77E-07	0.231679917	0.411	0.217	0.004985106	pDC	Leprotl1
2.84E-07	0.120498888	0.137	0.043	0.005119171	pDC	Gadd45gip1
2.85E-07	0.240753624	0.452	0.245	0.005141686	pDC	Ppig
2.86E-07	0.077234712	0.073	0.015	0.005142049	pDC	Zfp738
2.87E-07	0.048621025	0.04	0.006	0.005169223	pDC	Gm49864
2.88E-07	0.216932905	0.403	0.21	0.005183043	pDC	Snrpd1
2.90E-07	0.262113124	0.702	0.456	0.005223565	pDC	Slc3a2
2.93E-07	0.116823322	0.113	0.032	0.005268425	pDC	Pip4p2
2.95E-07	0.230609635	0.411	0.218	0.005306745	pDC	Llph
3.06E-07	0.182298777	0.274	0.121	0.005502541	pDC	P2rx4
3.07E-07	0.083787542	0.081	0.018	0.005528839	pDC	Rpap1
3.12E-07	0.03977539	0.032	0.004	0.005622322	pDC	5830454E08Rik
3.14E-07	0.082558481	0.081	0.018	0.005661682	pDC	2810402E24Rik
3.15E-07	0.07745895	0.073	0.015	0.005672112	pDC	Adck5
3.18E-07	0.249688907	0.685	0.419	0.005721907	pDC	Zfp36l1
3.20E-07	0.206409354	0.25	0.106	0.005766192	pDC	Hmg20b
3.20E-07	0.202860381	0.435	0.231	0.00577208	pDC	Etnk1
3.29E-07	0.084514299	0.081	0.018	0.005926627	pDC	Mri1
3.38E-07	0.056196506	0.048	0.008	0.006086539	pDC	Atp23
3.42E-07	0.176983481	0.266	0.115	0.006152537	pDC	Esf1
3.43E-07	0.063695406	0.056	0.01	0.006172427	pDC	Zfp930
3.45E-07	0.12508286	0.129	0.039	0.006212604	pDC	Prr14l
3.46E-07	0.127429283	0.137	0.043	0.006224976	pDC	Tmem161b
3.56E-07	0.126775955	0.153	0.051	0.006410806	pDC	Mrgbp
3.59E-07	0.293630379	0.306	0.143	0.006467058	pDC	Phf11b
3.59E-07	0.18028646	0.258	0.112	0.006467604	pDC	Mrpl32
3.60E-07	0.176304728	0.218	0.087	0.006478453	pDC	Tsix
3.69E-07	0.077178658	0.073	0.015	0.006644209	pDC	Fbxl4
3.74E-07	0.158964097	0.266	0.115	0.006728665	pDC	Cmc1
3.75E-07	0.135912646	0.153	0.051	0.006756492	pDC	Sdhaf4
3.78E-07	0.215546533	0.347	0.173	0.006800599	pDC	Kdelr1
3.78E-07	0.152211136	0.185	0.069	0.006816296	pDC	Kif21b
3.80E-07	0.07055668	0.065	0.013	0.006844993	pDC	Tprn
3.80E-07	0.114158779	0.129	0.039	0.006848903	pDC	Zfp771
3.81E-07	0.170995878	0.532	0.293	0.006863554	pDC	Dusp5
3.81E-07	0.140365528	0.177	0.064	0.006867262	pDC	Pigs
3.83E-07	0.142286252	0.185	0.069	0.0068906	pDC	Aspscr1
3.87E-07	0.152949195	0.194	0.073	0.006971622	pDC	Blmh
3.89E-07	0.030731949	0.024	0.002	0.007000027	pDC	Efna5
3.89E-07	0.0938044	0.097	0.025	0.007002614	pDC	Armcx2
3.96E-07	0.217704533	0.395	0.207	0.007133821	pDC	Dpm1
3.99E-07	0.166743748	0.234	0.097	0.007186804	pDC	Yipf1
4.00E-07	0.110826869	0.121	0.036	0.007198077	pDC	Abcb7
4.01E-07	0.13321904	0.153	0.051	0.007227591	pDC	Slc38a9
4.07E-07	0.115634626	0.129	0.039	0.007333505	pDC	Mlycd
4.12E-07	0.141920529	0.21	0.082	0.007422971	pDC	Adam19
4.14E-07	0.048394408	0.04	0.006	0.007461883	pDC	2210408F21Rik
4.15E-07	0.110003617	0.121	0.036	0.00747984	pDC	1600012H06Rik
4.18E-07	0.093638053	0.097	0.025	0.007529491	pDC	A930024E05Rik
4.19E-07	0.14764848	0.21	0.082	0.007538329	pDC	Rnf139
4.21E-07	0.02160264	0.016	0.001	0.007585296	pDC	1700099I09Rik
4.21E-07	0.02160264	0.016	0.001	0.007585296	pDC	Spsb4
4.21E-07	0.162441178	0.194	0.074	0.007587789	pDC	Gbf1
4.22E-07	0.02154571	0.016	0.001	0.007593794	pDC	C030005K06Rik
4.23E-07	0.021374933	0.016	0.001	0.007619343	pDC	Agbl1
4.27E-07	0.151786287	0.145	0.048	0.007695451	pDC	Apex1
4.29E-07	0.070444246	0.065	0.013	0.007717757	pDC	Polr3h
4.43E-07	0.056139988	0.048	0.008	0.007975281	pDC	Gm46430
4.43E-07	0.201958005	0.266	0.119	0.007979155	pDC	Tbl1x
4.43E-07	0.082949432	0.081	0.019	0.007986011	pDC	Rad51d
4.48E-07	0.026481621	1	0.792	0.008066193	pDC	Rps19
4.50E-07	0.135419991	0.169	0.06	0.00809913	pDC	Mrpl15
4.58E-07	0.083284618	0.081	0.019	0.008240972	pDC	Taf6
4.58E-07	0.142607893	0.169	0.06	0.008256983	pDC	Mettl23
4.66E-07	0.150000302	0.161	0.056	0.008390265	pDC	Nfu1
4.77E-07	0.119572948	0.137	0.044	0.008585905	pDC	Atic
4.81E-07	0.140966104	0.105	0.029	0.008661285	pDC	Stard5
4.86E-07	0.119760923	0.177	0.064	0.008755049	pDC	D10Wsu102e
4.88E-07	0.06971364	0.065	0.013	0.008791651	pDC	Gpr55
4.91E-07	0.100441911	0.105	0.029	0.008837478	pDC	Ankrd54
4.96E-07	0.23100382	0.435	0.239	0.008924111	pDC	Pebp1
5.05E-07	0.031186753	0.024	0.002	0.009098736	pDC	Cpn1
5.06E-07	0.031073038	0.024	0.002	0.009119529	pDC	Rab36
5.17E-07	0.039945657	0.032	0.004	0.009311721	pDC	B020010K11Rik
5.17E-07	0.123032722	0.145	0.048	0.009313286	pDC	Ambra1
5.19E-07	0.131856824	0.137	0.044	0.009351738	pDC	Hist1h4d
5.21E-07	0.09546892	0.097	0.025	0.009389259	pDC	Cnot9
5.26E-07	0.048167828	0.04	0.006	0.009468724	pDC	Arhgef4
5.29E-07	0.159649391	0.194	0.074	0.009522569	pDC	Orc4
5.37E-07	0.179853214	0.274	0.123	0.009671137	pDC	Lrrc59
5.43E-07	0.087705174	0.073	0.016	0.009780279	pDC	Ndufaf6
5.44E-07	0.099391572	0.105	0.029	0.009789305	pDC	Tbcd
5.45E-07	0.190399945	0.347	0.171	0.009811633	pDC	B3gnt2
5.47E-07	0.11450981	0.113	0.032	0.009845044	pDC	Ly9
5.73E-07	0.089325497	0.089	0.022	0.010312325	pDC	Tmem8
5.75E-07	0.144274545	0.202	0.079	0.010355335	pDC	Tspyl1
5.76E-07	0.26293119	0.782	0.556	0.010375203	pDC	Hnrnpk
5.81E-07	0.137444782	0.137	0.044	0.010466733	pDC	Snhg4
5.82E-07	0.227305838	0.952	0.725	0.010478985	pDC	Chchd2
5.84E-07	0.123171101	0.129	0.04	0.010517593	pDC	Fubp3
5.85E-07	0.137274646	0.177	0.065	0.010539185	pDC	Slc35b3
5.86E-07	0.180063298	0.274	0.123	0.010545936	pDC	Phf14
5.89E-07	0.176113259	0.202	0.08	0.010607534	pDC	Ufl1
6.04E-07	0.216729942	0.274	0.125	0.010877627	pDC	Golgb1
6.06E-07	0.15677855	0.226	0.093	0.010908785	pDC	Elf4
6.07E-07	0.040002417	0.032	0.004	0.010941026	pDC	Lynx1
6.08E-07	0.039945657	0.032	0.004	0.010953737	pDC	Lmln
6.13E-07	0.188844631	0.355	0.176	0.011048554	pDC	Os9
6.24E-07	0.113503331	0.129	0.04	0.011244047	pDC	Tmem268
6.32E-07	0.164654557	0.403	0.208	0.011380216	pDC	Ugcg
6.32E-07	0.077066556	0.073	0.016	0.011383804	pDC	Nat2
6.58E-07	0.252414754	0.532	0.31	0.011842782	pDC	Tgfb1
6.76E-07	0.139377356	0.226	0.092	0.012178102	pDC	Phactr2
6.85E-07	0.149311002	0.177	0.066	0.012340631	pDC	Brd3
6.87E-07	0.115223548	0.137	0.044	0.012380299	pDC	Rad17
6.88E-07	0.14298196	0.169	0.061	0.012383738	pDC	Gtf2f2
6.94E-07	0.151377378	0.282	0.128	0.012493737	pDC	Commd7
6.96E-07	0.050945895	0.032	0.004	0.012542919	pDC	2900005J15Rik
7.11E-07	0.02154571	0.016	0.001	0.012811765	pDC	Klhl35
7.12E-07	0.021488782	0.016	0.001	0.012825607	pDC	Atad3aos
7.12E-07	0.021488782	0.016	0.001	0.012825607	pDC	Rab39b
7.14E-07	0.021261093	0.016	0.001	0.012867218	pDC	Fancd2
7.15E-07	0.152181119	0.21	0.084	0.012869314	pDC	Tmem251
7.19E-07	0.070050797	0.065	0.013	0.012946158	pDC	Mettl22
7.30E-07	0.145100956	0.177	0.066	0.013147495	pDC	Ino80
7.40E-07	0.141916342	0.194	0.075	0.013334718	pDC	Pam16
7.44E-07	0.177579062	0.274	0.124	0.013391397	pDC	Stard3
7.45E-07	0.088824377	0.089	0.022	0.013414836	pDC	Pold2
7.53E-07	0.274077758	0.742	0.545	0.013557932	pDC	Ubl5
7.61E-07	0.213453896	0.903	0.624	0.013711089	pDC	Pabpc1
7.63E-07	0.17342115	0.331	0.161	0.013733138	pDC	Sdhd
7.67E-07	0.092584971	0.097	0.026	0.013822041	pDC	Iffo2
7.68E-07	0.107810571	0.121	0.037	0.013833094	pDC	Casp2
7.69E-07	0.125114744	0.161	0.057	0.013841957	pDC	Zfp24
7.70E-07	0.088991398	0.089	0.022	0.013859278	pDC	Exosc2
7.75E-07	0.148703431	0.145	0.049	0.0139644	pDC	C87436
7.82E-07	0.157396561	0.226	0.094	0.014090449	pDC	Gtf2a1
7.85E-07	0.153004668	0.234	0.098	0.014136898	pDC	Asxl2
7.88E-07	0.121570174	0.145	0.049	0.014200692	pDC	Aar2
7.90E-07	0.172292561	0.25	0.109	0.01422914	pDC	Nhp2
7.91E-07	0.152953647	0.242	0.103	0.014243481	pDC	Gtf2f1
8.07E-07	0.157760645	0.282	0.127	0.014538645	pDC	Cat
8.11E-07	0.147723238	0.185	0.071	0.014602318	pDC	Mrpl35
8.13E-07	0.114759868	0.129	0.041	0.0146406	pDC	Fbxl6
8.14E-07	0.126560518	0.161	0.057	0.01466547	pDC	1600020E01Rik
8.35E-07	0.155641037	0.185	0.071	0.015031661	pDC	Eif4enif1
8.36E-07	0.199996065	0.306	0.147	0.015062551	pDC	Taok3
8.43E-07	0.246544988	0.637	0.406	0.01519104	pDC	Psma2
8.45E-07	0.030959333	0.024	0.002	0.015225246	pDC	4930579K19Rik
8.46E-07	0.115440707	0.137	0.045	0.015233981	pDC	2310010J17Rik
8.49E-07	0.102003208	0.113	0.033	0.015281693	pDC	D730003I15Rik
8.52E-07	0.086558413	0.097	0.026	0.015345181	pDC	Rnf157
8.64E-07	0.088601713	0.089	0.022	0.015562432	pDC	Adck1
8.73E-07	0.143739653	0.21	0.084	0.015721797	pDC	Pqbp1
8.75E-07	0.186859722	0.282	0.131	0.015752042	pDC	Cuedc2
8.77E-07	0.171788428	0.21	0.086	0.015791904	pDC	Auh
8.93E-07	0.148066047	0.21	0.085	0.016075847	pDC	Gpr108
8.95E-07	0.197775122	0.242	0.105	0.016126393	pDC	Tmem181a
8.96E-07	0.166276577	0.234	0.1	0.016138922	pDC	Rsrc1
8.96E-07	0.070050797	0.065	0.013	0.016145559	pDC	Msto1
8.97E-07	0.0824468	0.081	0.019	0.016149968	pDC	Ppcs
9.04E-07	0.153303445	0.218	0.089	0.016284505	pDC	Zc3h14
9.18E-07	0.196988773	0.621	0.375	0.016534202	pDC	Uba52
9.29E-07	0.047375076	0.04	0.006	0.01673905	pDC	Gm43727
9.45E-07	0.17700426	0.274	0.126	0.017021956	pDC	Psmd6
9.51E-07	0.130936617	0.145	0.049	0.017119978	pDC	Exosc9
9.55E-07	0.088601713	0.089	0.023	0.017198802	pDC	Nudt8
9.57E-07	0.092838215	0.081	0.019	0.01723567	pDC	Rpap2
9.60E-07	0.125427667	0.153	0.053	0.017282949	pDC	Chmp6
9.63E-07	0.055687928	0.048	0.008	0.01734503	pDC	Lmnb2
9.74E-07	0.139021635	0.194	0.075	0.017535667	pDC	Fbxl14
9.75E-07	0.03977539	0.032	0.004	0.017563996	pDC	Gm48591
9.77E-07	0.102882833	0.113	0.033	0.017603435	pDC	1110032A03Rik
9.79E-07	0.039605144	0.032	0.004	0.017623358	pDC	Hhat
9.80E-07	0.223154743	0.476	0.274	0.017651252	pDC	Anp32b
9.83E-07	0.191052328	0.363	0.186	0.017695457	pDC	Phb2
9.89E-07	0.140178821	0.194	0.075	0.017814343	pDC	Micu2
1.01E-06	0.103157826	0.113	0.033	0.018144018	pDC	Atmin
1.01E-06	0.122490865	0.145	0.049	0.018204446	pDC	Tradd
1.01E-06	0.092529567	0.097	0.026	0.018266908	pDC	Phtf1
1.04E-06	0.075554032	0.073	0.016	0.018708927	pDC	Tspyl4
1.04E-06	0.083117015	0.081	0.019	0.018720089	pDC	Surf6
1.05E-06	0.10277285	0.113	0.033	0.018839209	pDC	Atg14
1.05E-06	0.184256261	0.556	0.313	0.01896483	pDC	Syk
1.07E-06	0.011189101	0.008	0	0.01921198	pDC	Gm28536
1.07E-06	0.011189101	0.008	0	0.01921198	pDC	Stpg1
1.07E-06	0.011189101	0.008	0	0.01921198	pDC	Omp
1.07E-06	0.011189101	0.008	0	0.01921198	pDC	Kcng2
1.07E-06	0.011189101	0.008	0	0.01921198	pDC	Rimkla
1.07E-06	0.011189101	0.008	0	0.01921198	pDC	Gm15632
1.07E-06	0.011132128	0.008	0	0.01923143	pDC	6720468P15Rik
1.07E-06	0.011018189	0.008	0	0.019250898	pDC	Lrrc15
1.07E-06	0.103267838	0.113	0.033	0.019313217	pDC	Coa6
1.08E-06	0.180073121	0.282	0.131	0.019384622	pDC	Usp15
1.08E-06	0.030788791	0.024	0.002	0.019478699	pDC	Gm45805
1.10E-06	0.121082988	0.145	0.049	0.019863384	pDC	Abt1
1.10E-06	0.109110501	0.105	0.03	0.019890934	pDC	Plcb2
1.11E-06	0.138969058	0.185	0.071	0.019947604	pDC	Tia1
1.11E-06	0.10490991	0.121	0.037	0.020006911	pDC	St6gal1
1.12E-06	0.211006281	0.46	0.258	0.020142331	pDC	Thrap3
1.13E-06	0.207394778	0.242	0.107	0.020331071	pDC	Ldlr
1.15E-06	0.184411698	0.29	0.138	0.020789818	pDC	Mydgf
1.16E-06	0.116255344	0.137	0.045	0.020878595	pDC	Tex10
1.16E-06	0.021374933	0.016	0.001	0.02095041	pDC	Sbspon
1.16E-06	0.021374933	0.016	0.001	0.02095041	pDC	Cacnb4
1.16E-06	0.076394127	0.073	0.016	0.02096662	pDC	Mecr
1.17E-06	0.115197181	0.121	0.037	0.021050856	pDC	Cd200r1
1.17E-06	0.162292771	0.306	0.146	0.021131193	pDC	Hsd17b12
1.19E-06	0.249840654	0.645	0.424	0.021348697	pDC	Psma3
1.20E-06	0.15462847	0.258	0.115	0.021548896	pDC	Sdf2
1.23E-06	0.055348975	0.048	0.008	0.022167518	pDC	Gm20682
1.24E-06	0.233477941	0.524	0.312	0.022413813	pDC	Tbca
1.27E-06	0.174801786	0.282	0.132	0.022950825	pDC	Polr2c
1.29E-06	0.195461257	0.734	0.462	0.023192593	pDC	Ptpn1
1.32E-06	0.103597923	0.113	0.034	0.023856195	pDC	Rbm45
1.33E-06	0.179330404	0.218	0.092	0.023948833	pDC	Tspan31
1.34E-06	0.171531954	0.25	0.111	0.024140082	pDC	Eci2
1.35E-06	0.163458018	0.266	0.121	0.024263005	pDC	Adh5
1.35E-06	0.179070663	0.25	0.112	0.024296512	pDC	Sec13
1.36E-06	0.097513926	0.105	0.03	0.024424683	pDC	Eef2kmt
1.44E-06	0.16545823	0.234	0.101	0.025862647	pDC	Slc35b1
1.46E-06	0.182529148	0.226	0.098	0.026251885	pDC	Nsmce2
1.46E-06	0.069320389	0.065	0.014	0.026289782	pDC	Nle1
1.50E-06	0.11230245	0.129	0.042	0.027062264	pDC	Eri3
1.51E-06	0.132734725	0.153	0.054	0.027188432	pDC	Pdzd11
1.53E-06	0.120163195	0.145	0.05	0.027598617	pDC	Ptdss1
1.55E-06	0.061610872	0.056	0.011	0.027972701	pDC	Dzip3
1.57E-06	0.154239245	0.194	0.077	0.028207297	pDC	Faim
1.57E-06	0.218234256	0.629	0.393	0.028265604	pDC	Rbm25
1.59E-06	0.102003208	0.113	0.034	0.028614524	pDC	Ago1
1.59E-06	0.181555896	0.266	0.122	0.028649454	pDC	Map3k2
1.60E-06	0.081999376	0.573	0.307	0.028890699	pDC	Capg
1.63E-06	0.160705594	0.258	0.116	0.02929932	pDC	Rasa3
1.64E-06	0.195494476	0.371	0.196	0.029462273	pDC	Cox14
1.64E-06	0.154954404	0.185	0.073	0.029551377	pDC	Rae1
1.67E-06	0.055744428	0.048	0.008	0.03010126	pDC	Gm10642
1.69E-06	0.102323374	0.097	0.027	0.030452921	pDC	Znhit6
1.74E-06	0.166215703	0.266	0.122	0.03127899	pDC	Cops6
1.74E-06	0.145487911	0.218	0.091	0.031382988	pDC	Alg5
1.80E-06	0.112520718	0.129	0.042	0.032462119	pDC	Nelfcd
1.81E-06	0.152357202	0.226	0.097	0.032562159	pDC	Mrpl21
1.81E-06	0.12451155	0.145	0.05	0.0326165	pDC	Bbc3
1.81E-06	0.158899937	0.274	0.127	0.032674987	pDC	Ssrp1
1.84E-06	0.271995346	0.46	0.274	0.03311361	pDC	Psma4
1.87E-06	0.111157086	0.129	0.042	0.033628361	pDC	Dera
1.88E-06	0.227175374	0.556	0.337	0.033785164	pDC	Xrn2
1.89E-06	0.124312162	0.161	0.059	0.034056122	pDC	Nom1
1.89E-06	0.073707544	0.073	0.017	0.034072662	pDC	Rpl3l
1.92E-06	0.145877224	0.226	0.097	0.034610692	pDC	Tmx1
1.94E-06	0.091864883	0.097	0.027	0.034862918	pDC	Lman2l
1.96E-06	0.086154676	0.089	0.023	0.035332214	pDC	Trim23
1.98E-06	0.061667171	0.056	0.011	0.035648563	pDC	Zfp472
2.01E-06	0.068365799	0.065	0.014	0.036275584	pDC	Taf1c
2.02E-06	0.109032391	0.129	0.042	0.036442166	pDC	Fen1
2.03E-06	0.120745422	0.153	0.055	0.036551745	pDC	Dennd4b
2.04E-06	0.138390834	0.194	0.078	0.036786972	pDC	Nabp2
2.07E-06	0.146477694	0.194	0.078	0.037243473	pDC	Cnih1
2.08E-06	0.107620028	0.105	0.031	0.037518994	pDC	Pdhx
2.12E-06	0.074602516	0.073	0.017	0.038175937	pDC	Hook1
2.13E-06	0.114355239	0.137	0.046	0.038302795	pDC	Aasdhppt
2.13E-06	0.118919702	0.153	0.055	0.038432143	pDC	Togaram1
2.15E-06	0.030788791	0.024	0.002	0.038660383	pDC	1810021B22Rik
2.15E-06	0.210323312	0.565	0.334	0.038779193	pDC	Ssh2
2.15E-06	0.177747562	0.331	0.166	0.038792312	pDC	Pnn
2.16E-06	0.080270746	0.081	0.02	0.038850171	pDC	Brms1l
2.19E-06	0.116783552	0.121	0.039	0.039396107	pDC	Ilvbl
2.20E-06	0.135669466	0.185	0.073	0.03955829	pDC	Babam1
2.22E-06	0.155646217	0.218	0.093	0.040059595	pDC	Pink1
2.26E-06	0.188219185	0.29	0.14	0.040712119	pDC	Commd3
2.28E-06	0.117731276	0.145	0.051	0.041134886	pDC	Nelfe
2.33E-06	0.047261861	0.04	0.006	0.042035926	pDC	Hist1h3i
2.34E-06	0.073651626	0.073	0.017	0.042085621	pDC	Rbm41
2.35E-06	0.0619487	0.056	0.011	0.042326388	pDC	Ift88
2.40E-06	0.074490614	0.073	0.017	0.043172961	pDC	6430590A07Rik
2.40E-06	0.174885683	0.29	0.14	0.043235951	pDC	Ube2e3
2.42E-06	0.125240853	0.177	0.068	0.043514014	pDC	Atf7
2.43E-06	0.181279804	0.758	0.497	0.043778718	pDC	Atp6v1f
2.44E-06	0.081218879	0.081	0.02	0.043954271	pDC	Sco2
2.46E-06	0.138751759	0.21	0.087	0.044333089	pDC	Uhrf1bp1l
2.47E-06	0.054784231	0.048	0.009	0.044484615	pDC	Tctn1
2.48E-06	0.246560176	0.363	0.196	0.044621235	pDC	Zc3h15
2.49E-06	0.181459983	0.29	0.141	0.044779693	pDC	Abcf1
2.51E-06	0.118974128	0.129	0.043	0.045192168	pDC	Cog4
2.52E-06	0.143741448	0.145	0.051	0.045349114	pDC	4931406C07Rik
2.53E-06	0.066346396	0.065	0.014	0.045572468	pDC	Gm47644
2.58E-06	0.074882309	0.073	0.017	0.046519974	pDC	Rfesd
2.59E-06	0.121766685	0.153	0.055	0.046601628	pDC	Hscb
2.63E-06	0.150140209	0.266	0.122	0.047388217	pDC	Ndst1
2.78E-06	0.147369711	0.218	0.093	0.050122389	pDC	Naa38
2.82E-06	0.021374933	0.016	0.001	0.050856507	pDC	Smim40
2.82E-06	0.021374933	0.016	0.001	0.050856507	pDC	Gm50103
2.82E-06	0.081218879	0.081	0.02	0.050862442	pDC	Lmf1
2.85E-06	0.054784231	0.048	0.009	0.051276122	pDC	Gm9856
2.87E-06	0.233447566	0.234	0.104	0.051598874	pDC	Gpr65
2.87E-06	0.087991432	0.177	0.067	0.051687014	pDC	Ptprf
2.89E-06	0.180272583	0.323	0.162	0.052010696	pDC	Wdr33
2.89E-06	0.14279863	0.21	0.088	0.052111287	pDC	Trim44
2.90E-06	0.18620121	0.306	0.152	0.052150276	pDC	Rnf4
2.90E-06	0.122761768	0.161	0.06	0.052227999	pDC	Foxj2
2.92E-06	0.167557747	0.597	0.361	0.052626014	pDC	Mapkapk2
2.93E-06	0.125168266	0.161	0.06	0.052693534	pDC	Idh3a
2.97E-06	0.061779776	0.056	0.011	0.05350826	pDC	Gm4013
2.98E-06	0.131309288	0.25	0.11	0.053608383	pDC	Hvcn1
3.03E-06	0.149635079	0.21	0.089	0.054530157	pDC	Mmadhc
3.04E-06	0.115006422	0.137	0.047	0.054729639	pDC	Ppih
3.05E-06	0.080939952	0.081	0.021	0.054866465	pDC	Enoph1
3.05E-06	0.094115116	0.177	0.068	0.054988028	pDC	Stap1
3.07E-06	0.054614851	0.048	0.009	0.055303039	pDC	Tagap1
3.07E-06	0.16062703	0.21	0.089	0.055360366	pDC	Specc1l
3.09E-06	0.047431687	0.04	0.006	0.055575395	pDC	Mks1
3.09E-06	0.090979115	0.097	0.027	0.055575521	pDC	Ttc9c
3.12E-06	0.161826906	0.339	0.172	0.056178251	pDC	Puf60
3.13E-06	0.095748958	0.105	0.031	0.056378418	pDC	Blzf1
3.20E-06	0.128399607	0.185	0.074	0.05762353	pDC	Mfhas1
3.24E-06	0.127315623	0.145	0.052	0.058365834	pDC	Rrs1
3.27E-06	0.144473603	0.234	0.103	0.058822229	pDC	Mcmbp
3.28E-06	0.246477996	0.556	0.352	0.059131315	pDC	Sf3b6
3.29E-06	0.162243956	0.266	0.123	0.059257956	pDC	Arl4a
3.32E-06	0.144520572	0.194	0.079	0.059787892	pDC	Wdfy4
3.35E-06	0.100552517	0.097	0.028	0.060399093	pDC	Zfp729a
3.42E-06	0.096189998	0.105	0.031	0.061530802	pDC	Tmem199
3.44E-06	0.167639647	0.355	0.183	0.061932082	pDC	Mtch1
3.45E-06	0.243192369	0.371	0.197	0.062211257	pDC	Cdv3
3.55E-06	0.10310678	0.121	0.039	0.063980933	pDC	Mettl16
3.56E-06	0.099806489	0.113	0.035	0.06406007	pDC	Hectd4
3.61E-06	0.201102017	0.484	0.285	0.065051568	pDC	Mkrn1
3.62E-06	0.080828396	0.081	0.021	0.065154531	pDC	Rnf26
3.62E-06	0.074210897	0.073	0.017	0.06521515	pDC	Frat1
3.65E-06	0.136437463	0.153	0.056	0.065770613	pDC	Senp1
3.71E-06	0.124221784	0.169	0.065	0.06687551	pDC	Abl1
3.72E-06	0.110557496	0.121	0.039	0.06691815	pDC	Mthfd2
3.76E-06	0.079999848	0.089	0.024	0.067739062	pDC	Cep290
3.82E-06	0.255250046	0.363	0.199	0.068756949	pDC	Hexim1
3.88E-06	0.189548859	0.315	0.16	0.069897874	pDC	Nudc
3.93E-06	0.095968651	0.089	0.024	0.070729696	pDC	Tprkb
3.96E-06	0.1539227	0.25	0.115	0.071288986	pDC	Atg101
4.00E-06	0.212029106	0.871	0.606	0.071958305	pDC	Cox6c
4.01E-06	0.102669997	0.121	0.039	0.072186994	pDC	Uba6
4.04E-06	0.03039094	0.024	0.003	0.072840301	pDC	Gm14295
4.05E-06	0.084178827	0.073	0.018	0.072864911	pDC	Gm48226
4.07E-06	0.085376943	0.089	0.024	0.0732579	pDC	Tysnd1
4.07E-06	0.090425786	0.097	0.028	0.073348468	pDC	Zbtb33
4.10E-06	0.100629866	0.113	0.036	0.07389289	pDC	Serhl
4.11E-06	0.194042636	0.379	0.206	0.074043316	pDC	Senp6
4.16E-06	0.161806575	0.242	0.11	0.074842145	pDC	Hdac1
4.17E-06	0.177559497	0.339	0.176	0.075143511	pDC	Chrac1
4.20E-06	0.100355355	0.113	0.036	0.075708741	pDC	Rdh14
4.26E-06	0.084544122	0.089	0.024	0.076752821	pDC	Tmem263
4.28E-06	0.268661296	0.524	0.335	0.077063378	pDC	Rab14
4.34E-06	0.114344701	0.105	0.032	0.078105896	pDC	Dbt
4.34E-06	0.143174231	0.194	0.08	0.078229892	pDC	H2-Ke6
4.44E-06	0.052358348	0.048	0.009	0.079915947	pDC	Tmem267
4.46E-06	0.131143752	0.161	0.061	0.080282155	pDC	Tmem203
4.50E-06	0.150863338	0.234	0.105	0.081080377	pDC	Mbd3
4.52E-06	0.117831614	0.129	0.044	0.08147802	pDC	Caml
4.56E-06	0.074835673	0.048	0.009	0.082078994	pDC	Caprin2
4.62E-06	0.104363269	0.121	0.04	0.083165063	pDC	Mrpl19
4.73E-06	0.011132128	0.008	0	0.085098871	pDC	Terb1
4.73E-06	0.011132128	0.008	0	0.085098871	pDC	Gpr62
4.73E-06	0.011075158	0.008	0	0.085175426	pDC	Hist1h2ai
4.73E-06	0.011075158	0.008	0	0.085175426	pDC	Tceal5
4.73E-06	0.011075158	0.008	0	0.085175426	pDC	AC168977.2
4.74E-06	0.131695875	0.169	0.066	0.085447002	pDC	Asf1a
4.74E-06	0.114064136	0.145	0.052	0.085455174	pDC	Chordc1
4.83E-06	0.095748958	0.105	0.032	0.087054499	pDC	Foxk2
4.88E-06	0.196063808	0.556	0.345	0.087889143	pDC	Srsf11
4.91E-06	0.030447769	0.024	0.003	0.088440295	pDC	Tlr9
4.94E-06	0.199732836	0.637	0.416	0.088982524	pDC	Ppp2ca
4.94E-06	0.17599744	0.282	0.138	0.088989558	pDC	Galnt1
4.95E-06	0.091200506	0.097	0.028	0.089109917	pDC	Cln6
4.97E-06	0.054614851	0.048	0.009	0.089581344	pDC	Abcb8
4.99E-06	0.102080939	0.129	0.044	0.089790906	pDC	Ezh2
5.02E-06	0.151484816	0.218	0.095	0.090470648	pDC	Dnajc21
5.05E-06	0.139494917	0.185	0.076	0.090886663	pDC	Ggps1
5.08E-06	0.155373087	0.21	0.091	0.091470799	pDC	Dpm2
5.10E-06	0.038640795	0.032	0.004	0.091824428	pDC	Gm45606
5.10E-06	0.126873008	0.202	0.085	0.091901387	pDC	Pou2f1
5.11E-06	0.072142677	0.073	0.018	0.091991698	pDC	Prodh
5.12E-06	0.182135697	0.565	0.344	0.092240963	pDC	Snu13
5.18E-06	0.124242215	0.145	0.053	0.093213353	pDC	Uxt
5.19E-06	0.147249001	0.202	0.086	0.093453412	pDC	Dicer1
5.30E-06	0.146031547	0.202	0.086	0.09536297	pDC	Bckdha
5.34E-06	0.099888608	0.121	0.04	0.096113738	pDC	2610037D02Rik
5.46E-06	0.105808635	0.137	0.048	0.098388319	pDC	C130026I21Rik
5.47E-06	0.134457474	0.145	0.053	0.098452323	pDC	Lage3
5.61E-06	0.099038427	0.113	0.036	0.101123444	pDC	Rabep2
5.62E-06	0.175365279	0.395	0.217	0.101191583	pDC	G3bp1
5.62E-06	0.149004032	0.274	0.131	0.101203711	pDC	Mrpl24
5.63E-06	0.163269413	0.282	0.138	0.101414722	pDC	Pdia4
5.66E-06	0.083545372	0.089	0.025	0.102005538	pDC	Ercc6l2
5.69E-06	0.129849656	0.194	0.08	0.102534502	pDC	Wdr82
5.69E-06	0.145875166	0.194	0.081	0.102563762	pDC	Tasor2
5.71E-06	0.110021517	0.137	0.048	0.102766786	pDC	Ccdc127
5.76E-06	0.038697503	0.032	0.005	0.103661942	pDC	Clec11a
5.77E-06	0.121833435	0.169	0.066	0.103842597	pDC	Nip7
5.81E-06	0.087772756	0.097	0.028	0.104719792	pDC	Ipo11
5.92E-06	0.168325127	0.242	0.111	0.106590286	pDC	Nfatc1
6.01E-06	0.148783602	0.202	0.086	0.108256885	pDC	Ass1
6.08E-06	0.16244458	0.226	0.102	0.1094873	pDC	Etv6
6.08E-06	0.180211621	0.347	0.184	0.109505854	pDC	Usp7
6.14E-06	0.060935453	0.056	0.012	0.110599373	pDC	Mgmt
6.18E-06	0.136409038	0.177	0.072	0.111381162	pDC	Exosc8
6.26E-06	0.14809356	0.169	0.067	0.112775622	pDC	Ikzf5
6.27E-06	0.089927971	0.097	0.029	0.112998446	pDC	Ubac1
6.36E-06	0.04658276	0.04	0.007	0.114628666	pDC	Zfp521
6.47E-06	0.03892436	0.032	0.005	0.116446242	pDC	Clybl
6.58E-06	0.137795446	0.218	0.096	0.118420638	pDC	Btbd1
6.61E-06	0.180373631	0.5	0.298	0.11900911	pDC	Skap2
6.65E-06	0.137196572	0.21	0.091	0.119742025	pDC	Tfg
6.69E-06	0.22070811	0.919	0.773	0.120520163	pDC	Cox8a
6.76E-06	0.160773546	0.411	0.227	0.121810351	pDC	Clint1
6.91E-06	0.066402452	0.065	0.015	0.124501281	pDC	Nek1
6.97E-06	0.136316043	0.21	0.091	0.125507097	pDC	Lsm3
7.01E-06	0.106294109	0.137	0.049	0.126209087	pDC	Rrm2b
7.15E-06	0.126825477	0.177	0.072	0.128788521	pDC	Dnpep
7.18E-06	0.03039094	0.024	0.003	0.129282771	pDC	C130013H08Rik
7.33E-06	0.181687517	0.742	0.483	0.132086209	pDC	Arhgdia
7.37E-06	0.222572267	0.363	0.201	0.132710568	pDC	Mdh1
7.38E-06	0.207844981	0.427	0.246	0.132826999	pDC	Psma5
7.38E-06	0.136276762	0.153	0.058	0.132846047	pDC	Rbm4
7.38E-06	0.206544646	0.548	0.34	0.132882972	pDC	Pitpna
7.51E-06	0.046639339	0.04	0.007	0.135328045	pDC	Slc25a15
7.63E-06	0.144678809	0.258	0.122	0.137414765	pDC	Csnk2a2
7.68E-06	0.115519091	0.145	0.054	0.138281094	pDC	Snx12
7.74E-06	0.153514977	0.444	0.248	0.139395548	pDC	Slc25a4
7.74E-06	0.083396364	0.073	0.018	0.139399883	pDC	Tmed8
7.82E-06	0.092390459	0.105	0.033	0.140799965	pDC	Slf1
7.82E-06	0.088932856	0.097	0.029	0.140813949	pDC	Zbed3
7.89E-06	0.158712848	0.25	0.118	0.142051065	pDC	Akirin2
7.93E-06	0.149757676	0.323	0.165	0.142833091	pDC	Rbm5
8.00E-06	0.124753066	0.169	0.067	0.144051568	pDC	Fdx2
8.07E-06	0.142286252	0.169	0.068	0.145354681	pDC	Ap3m1
8.07E-06	0.132106207	0.226	0.101	0.14542866	pDC	Cetn2
8.08E-06	0.124713031	0.177	0.072	0.145505607	pDC	Mtpap
8.12E-06	0.165811179	0.298	0.151	0.146173632	pDC	Lsm12
8.16E-06	0.161655838	0.258	0.124	0.146998848	pDC	2610001J05Rik
8.25E-06	0.084322118	0.089	0.025	0.148667711	pDC	Rpp14
8.32E-06	0.164324802	0.21	0.093	0.149790419	pDC	Nr2c2
8.36E-06	0.141185318	0.194	0.082	0.150499564	pDC	Stip1
8.42E-06	0.16926837	0.282	0.14	0.151645195	pDC	Sf3b3
8.46E-06	0.053655406	0.048	0.009	0.152375578	pDC	Decr2
8.61E-06	0.03039094	0.024	0.003	0.155109447	pDC	2310068J16Rik
8.65E-06	0.117793204	0.153	0.058	0.155779034	pDC	Mob3a
8.71E-06	0.066743116	0.04	0.007	0.156788192	pDC	Slc27a3
8.71E-06	0.073148468	0.073	0.018	0.156916337	pDC	Top3a
8.82E-06	0.163844181	0.266	0.129	0.158881071	pDC	Zfp871
8.84E-06	0.146340244	0.218	0.098	0.159224549	pDC	Hsd17b10
8.88E-06	0.021204177	0.016	0.001	0.159934601	pDC	8430432A02Rik
8.88E-06	0.021204177	0.016	0.001	0.159934601	pDC	4933411E06Rik
8.89E-06	0.181794452	0.355	0.193	0.160135821	pDC	Snrpd3
8.94E-06	0.077263158	0.081	0.022	0.161084908	pDC	Ffar4
8.95E-06	0.113670221	0.153	0.058	0.1611958	pDC	Sdad1
9.17E-06	0.098983581	0.113	0.037	0.165105532	pDC	Nob1
9.18E-06	0.038640795	0.032	0.005	0.16539413	pDC	Cand2
9.22E-06	0.099861366	0.105	0.033	0.166039839	pDC	Hist4h4
9.22E-06	0.10228792	0.121	0.041	0.16606796	pDC	Parp3
9.27E-06	0.104900928	0.129	0.045	0.167040092	pDC	Ap5m1
9.35E-06	0.077096254	0.081	0.022	0.16836121	pDC	Limk1
9.45E-06	0.194228711	0.556	0.349	0.1701788	pDC	Uqcr10
9.61E-06	0.114843598	0.129	0.046	0.173068072	pDC	Khk
9.65E-06	0.147134717	0.25	0.118	0.17384419	pDC	Nckap1l
9.69E-06	0.202938317	0.435	0.254	0.174438437	pDC	Git2
9.74E-06	0.203725715	0.508	0.313	0.175408494	pDC	Grb2
9.75E-06	0.22424038	0.718	0.493	0.175657247	pDC	Tmem50a
9.76E-06	0.093545782	0.105	0.033	0.175744242	pDC	Ift52
9.80E-06	0.174603614	0.266	0.131	0.176565646	pDC	Rbm17
9.93E-06	0.102909753	0.153	0.058	0.178833598	pDC	Ncald
1.00E-05	0.17628832	0.242	0.116	0.180790614	pDC	Kxd1
1.00E-05	0.16806311	0.548	0.327	0.180977092	pDC	Mrpl52
1.01E-05	0.208039323	0.516	0.322	0.182655147	pDC	Sfpq
1.02E-05	0.10201507	0.121	0.041	0.182814859	pDC	Armc10
1.02E-05	0.158745194	0.266	0.13	0.183914325	pDC	Cdc5l
1.03E-05	0.077930969	0.081	0.022	0.1861297	pDC	Mettl3
1.05E-05	0.058630154	0.056	0.012	0.189197611	pDC	Egfr
1.06E-05	0.07208682	0.073	0.019	0.19044634	pDC	Rabl3
1.07E-05	0.105226666	0.129	0.046	0.192030424	pDC	Cul4b
1.09E-05	0.087717537	0.097	0.029	0.196325623	pDC	Rrn3
1.09E-05	0.059416915	0.056	0.012	0.196586997	pDC	Cep57l1
1.10E-05	0.190274525	0.452	0.269	0.198339216	pDC	Mif
1.11E-05	0.092665452	0.105	0.033	0.199072687	pDC	Wdr11
1.11E-05	0.113848712	0.145	0.055	0.199641083	pDC	Slc25a46
1.12E-05	0.102189298	0.129	0.046	0.202218686	pDC	Rbm48
1.12E-05	0.10152407	0.121	0.041	0.202551254	pDC	Ppan
1.14E-05	0.154286155	0.798	0.535	0.205280457	pDC	Tapbp
1.15E-05	0.112449239	0.145	0.055	0.207341364	pDC	Srprb
1.16E-05	0.149197677	0.258	0.124	0.208828632	pDC	Tomm5
1.16E-05	0.094747392	0.089	0.026	0.209440295	pDC	Tmub1
1.17E-05	0.241082649	0.508	0.32	0.210597496	pDC	Purb
1.18E-05	0.134349742	0.234	0.108	0.212319069	pDC	Hibadh
1.20E-05	0.146742585	0.226	0.103	0.21564054	pDC	Dr1
1.20E-05	0.124906425	0.194	0.082	0.216658914	pDC	Gna11
1.21E-05	0.077318797	0.081	0.022	0.218335461	pDC	Cyren
1.23E-05	0.046073643	0.04	0.007	0.221057126	pDC	Zfp383
1.24E-05	0.08882233	0.097	0.03	0.222521848	pDC	G6pc3
1.25E-05	0.152443536	0.226	0.104	0.225334316	pDC	Zfp330
1.26E-05	0.117481561	0.161	0.064	0.227399103	pDC	D5Ertd579e
1.27E-05	0.099725164	0.121	0.042	0.22862012	pDC	Golm1
1.28E-05	0.193320523	0.581	0.373	0.230723781	pDC	Sri
1.28E-05	0.038413983	0.032	0.005	0.230800607	pDC	Fam71e1
1.28E-05	0.038357285	0.032	0.005	0.230800609	pDC	Zfp428
1.28E-05	0.129724133	0.202	0.088	0.230961272	pDC	Traf7
1.29E-05	0.104900928	0.129	0.046	0.232275336	pDC	Cep164
1.33E-05	0.088601304	0.097	0.03	0.239730468	pDC	Ciao3
1.35E-05	0.095969461	0.097	0.03	0.242665502	pDC	Ankrd49
1.35E-05	0.137977366	0.218	0.099	0.243245529	pDC	Sh3gl1
1.36E-05	0.194039182	0.742	0.504	0.244703908	pDC	Clta
1.37E-05	0.116103465	0.185	0.078	0.246148502	pDC	Klf11
1.37E-05	0.091291012	0.105	0.034	0.246652234	pDC	Dcaf17
1.37E-05	0.180008875	0.403	0.232	0.246964125	pDC	Cct7
1.39E-05	0.149590244	0.226	0.104	0.251036593	pDC	Pdzd8
1.42E-05	0.115778952	0.161	0.064	0.255522071	pDC	Nkapd1
1.44E-05	0.141460283	0.218	0.099	0.258680581	pDC	Taf13
1.45E-05	0.112494387	0.153	0.06	0.261683658	pDC	Stx17
1.47E-05	0.097765276	0.121	0.042	0.264607988	pDC	Gm32031
1.49E-05	0.183133628	0.589	0.374	0.268086717	pDC	Ubl3
1.50E-05	0.122352551	0.121	0.042	0.269306926	pDC	Fars2
1.51E-05	0.180889523	0.758	0.524	0.271841714	pDC	Atp6v0e
1.53E-05	0.065169715	0.065	0.016	0.274835639	pDC	Snupn
1.53E-05	0.116523596	0.161	0.064	0.274891268	pDC	C1galt1c1
1.53E-05	0.128241973	0.177	0.074	0.275179138	pDC	Atl2
1.53E-05	0.107643507	0.137	0.051	0.275644354	pDC	Sf3a1
1.55E-05	0.022570797	0.008	0	0.279312685	pDC	Gm17207
1.55E-05	0.144845933	0.403	0.225	0.279799523	pDC	Rsbn1l
1.56E-05	0.011075158	0.008	0	0.281353852	pDC	Gm27252
1.56E-05	0.011075158	0.008	0	0.281353852	pDC	Gm44258
1.56E-05	0.011018189	0.008	0	0.281581567	pDC	3110045C21Rik
1.56E-05	0.011018189	0.008	0	0.281581567	pDC	Gm15396
1.56E-05	0.011018189	0.008	0	0.281581567	pDC	Stum
1.56E-05	0.010961223	0.008	0	0.281809449	pDC	Scn2b
1.62E-05	0.142229706	0.21	0.095	0.29177373	pDC	Iws1
1.63E-05	0.207289308	0.484	0.295	0.293282563	pDC	Vcp
1.64E-05	0.065561835	0.065	0.016	0.29562355	pDC	Mmgt2
1.66E-05	0.100106562	0.121	0.042	0.299660679	pDC	Msl3
1.67E-05	0.215639139	0.403	0.236	0.301652122	pDC	Nme1
1.68E-05	0.155994558	0.202	0.091	0.301783068	pDC	Keap1
1.68E-05	0.121159663	0.153	0.06	0.302203091	pDC	Pgrmc2
1.68E-05	0.094821378	0.113	0.038	0.303143445	pDC	Tgif2
1.69E-05	0.141570175	0.234	0.11	0.304316116	pDC	Ndufaf8
1.71E-05	0.146618128	0.282	0.142	0.308730628	pDC	Rnps1
1.72E-05	0.133625991	0.202	0.089	0.309209876	pDC	Tcof1
1.72E-05	0.106847796	0.097	0.03	0.309411833	pDC	Slc30a4
1.72E-05	0.02103344	0.016	0.001	0.310402843	pDC	Sstr2
1.72E-05	0.02103344	0.016	0.001	0.310402843	pDC	Gm16279
1.73E-05	0.113189082	0.153	0.06	0.310733576	pDC	Aarsd1
1.74E-05	0.091126167	0.105	0.034	0.312840929	pDC	Narf
1.75E-05	0.113574442	0.105	0.034	0.314629358	pDC	Nr2c2ap
1.76E-05	0.140019645	0.274	0.136	0.317486463	pDC	Kdm6a
1.76E-05	0.209737338	0.823	0.616	0.317732374	pDC	Morf4l1
1.77E-05	0.064259312	0.048	0.01	0.31879455	pDC	Trim68
1.77E-05	0.146008136	0.298	0.152	0.31933856	pDC	Pirb
1.78E-05	0.137111381	0.194	0.085	0.321475076	pDC	Rsl24d1
1.79E-05	0.16313997	0.258	0.128	0.322094417	pDC	Cpsf6
1.84E-05	0.065505811	0.065	0.016	0.331361056	pDC	Nectin4
1.85E-05	0.219575915	0.613	0.414	0.33313579	pDC	Ube2d2a
1.89E-05	0.182628476	0.524	0.324	0.340750157	pDC	Nop53
1.89E-05	0.13334463	0.29	0.147	0.341213636	pDC	Atf7ip
1.90E-05	0.153542637	0.234	0.112	0.341425731	pDC	Samm50
1.90E-05	0.133212582	0.202	0.09	0.34263897	pDC	Rab3gap1
1.91E-05	0.070746908	0.073	0.019	0.344139371	pDC	Ccl25
1.91E-05	0.111372893	0.153	0.06	0.344369744	pDC	Naa35
1.91E-05	0.122630917	0.185	0.079	0.344389645	pDC	Ccdc9
1.91E-05	0.099888608	0.121	0.043	0.344659374	pDC	Polr3k
1.92E-05	0.115194143	0.161	0.065	0.345454179	pDC	Hbs1l
1.92E-05	0.046073643	0.04	0.007	0.345798785	pDC	Dhx37
1.92E-05	0.110352572	0.145	0.056	0.345841392	pDC	Fbxo22
1.92E-05	0.235802858	0.613	0.377	0.3462095	pDC	Irf7
1.92E-05	0.090521896	0.105	0.034	0.346588655	pDC	Apip
1.94E-05	0.038357285	0.032	0.005	0.350022552	pDC	Sox12
1.95E-05	0.112494387	0.153	0.06	0.350514124	pDC	Thumpd1
1.95E-05	0.163973448	0.766	0.501	0.351193224	pDC	Ndufa4
1.96E-05	0.091016281	0.105	0.034	0.35242371	pDC	Dbr1
1.96E-05	0.259485806	0.54	0.362	0.352582565	pDC	Hnrnpdl
1.98E-05	0.070133197	0.073	0.019	0.35573338	pDC	Trim65
1.98E-05	0.180904249	0.242	0.117	0.356945899	pDC	Rps6kb1
1.99E-05	0.051569405	0.048	0.01	0.357520452	pDC	Gm43728
2.03E-05	0.164745396	0.403	0.231	0.366421356	pDC	Ubap2l
2.04E-05	0.128663343	0.282	0.141	0.368097322	pDC	Atp2a3
2.05E-05	0.155040176	0.323	0.172	0.369487991	pDC	Tomm22
2.06E-05	0.094766692	0.113	0.038	0.370975233	pDC	Rusc1
2.06E-05	0.139697888	0.331	0.175	0.371714994	pDC	Tcirg1
2.08E-05	0.148119853	0.29	0.148	0.375404619	pDC	Arl2bp
2.09E-05	0.071249229	0.073	0.019	0.375658692	pDC	Ints4
2.09E-05	0.0453951	0.04	0.007	0.375738227	pDC	Srpk3
2.13E-05	0.058742522	0.056	0.013	0.382869511	pDC	Gm45051
2.15E-05	0.038357285	0.032	0.005	0.386800483	pDC	Snhg10
2.16E-05	0.171068832	0.355	0.196	0.389526892	pDC	Spty2d1
2.18E-05	0.106811292	0.145	0.056	0.391965202	pDC	Dip2c
2.26E-05	0.193196137	0.516	0.324	0.406305594	pDC	Hnrnpab
2.28E-05	0.139900711	0.226	0.106	0.410038936	pDC	Npm3
2.30E-05	0.212364427	0.331	0.186	0.413784466	pDC	U2surp
2.31E-05	0.052978535	0.048	0.01	0.415580938	pDC	Gm10553
2.31E-05	0.210398858	0.516	0.337	0.416517418	pDC	Sumo1
2.32E-05	0.126717654	0.202	0.09	0.41822789	pDC	Trappc10
2.34E-05	0.029936387	0.024	0.003	0.42075896	pDC	Gm9803
2.34E-05	0.020976533	0.016	0.001	0.421277079	pDC	Dusp9
2.34E-05	0.020919627	0.016	0.001	0.421620594	pDC	Gm45250
2.34E-05	0.020805823	0.016	0.001	0.421964364	pDC	Car12
2.35E-05	0.184061955	0.323	0.177	0.424019129	pDC	Tmed7
2.37E-05	0.038357285	0.032	0.005	0.426795784	pDC	4930579G24Rik
2.37E-05	0.085069478	0.097	0.031	0.42773158	pDC	Npat
2.38E-05	0.116434438	0.169	0.07	0.428654153	pDC	Timm44
2.39E-05	0.037450429	0.032	0.005	0.430568055	pDC	4632404H12Rik
2.43E-05	0.071751726	0.073	0.02	0.436976818	pDC	Zfp429
2.43E-05	0.137181908	0.274	0.138	0.437726326	pDC	Snrnp27
2.49E-05	0.091016281	0.105	0.035	0.448509834	pDC	Pik3c3
2.49E-05	0.141930921	0.266	0.133	0.449198604	pDC	Luc7l3
2.52E-05	0.086723945	0.097	0.031	0.454240209	pDC	Ppp1r8
2.54E-05	0.163322871	0.258	0.13	0.457307962	pDC	Stxbp2
2.56E-05	0.114744791	0.169	0.071	0.460190963	pDC	Mfap1a
2.56E-05	0.094985448	0.113	0.039	0.461032938	pDC	Desi1
2.58E-05	0.107240076	0.145	0.057	0.464964343	pDC	Mknk1
2.64E-05	0.165664059	0.25	0.124	0.474762208	pDC	Hypk
2.67E-05	0.127482925	0.202	0.09	0.480378852	pDC	Chst15
2.70E-05	0.07085852	0.073	0.02	0.486369564	pDC	E2f5
2.71E-05	0.125284543	0.161	0.067	0.487810776	pDC	Exosc3
2.71E-05	0.111970081	0.129	0.048	0.488612138	pDC	Mtor
2.72E-05	0.029879578	0.024	0.003	0.489735062	pDC	Car9
2.73E-05	0.029481977	0.024	0.003	0.492202258	pDC	Styk1
2.74E-05	0.129976898	0.177	0.076	0.494006278	pDC	Vrk3
2.75E-05	0.101593423	0.129	0.048	0.494822126	pDC	Fam120b
2.75E-05	0.08974444	0.113	0.039	0.495950142	pDC	Terf2ip
2.77E-05	0.044829892	0.04	0.007	0.49951343	pDC	Mblac2
2.78E-05	0.127686012	0.145	0.057	0.499829152	pDC	Ptrhd1
2.78E-05	0.065113706	0.065	0.016	0.500857845	pDC	Tstd2
2.81E-05	0.125578902	0.202	0.091	0.506070615	pDC	Pank2
2.82E-05	0.081162263	0.089	0.027	0.50864115	pDC	Ift22
2.83E-05	0.125636474	0.121	0.044	0.50991066	pDC	Pdxk
2.87E-05	0.052696599	0.048	0.01	0.516592901	pDC	Slc35e3
2.87E-05	0.166838529	0.798	0.574	0.517375158	pDC	Elob
2.92E-05	0.11544505	0.21	0.095	0.525082779	pDC	Pggt1b
2.93E-05	0.158800701	0.25	0.124	0.527163315	pDC	Pole4
2.93E-05	0.145742938	0.177	0.077	0.527740428	pDC	Desi2
2.94E-05	0.133100926	0.194	0.087	0.529204687	pDC	Commd2
2.99E-05	0.102189298	0.129	0.048	0.538109743	pDC	Taf5l
3.00E-05	0.175766898	0.266	0.136	0.539721739	pDC	Krcc1
3.03E-05	0.091181113	0.105	0.035	0.54518831	pDC	Surf2
3.03E-05	0.120092581	0.153	0.062	0.545303616	pDC	Fam122a
3.03E-05	0.071081769	0.073	0.02	0.546180949	pDC	Gtpbp10
3.05E-05	0.052076533	0.048	0.01	0.549441284	pDC	Gm50394
3.07E-05	0.111479664	0.153	0.062	0.553222649	pDC	Ipo5
3.08E-05	0.144813441	0.226	0.108	0.553834783	pDC	H2-M3
3.08E-05	0.075218131	0.065	0.016	0.55490828	pDC	Tbc1d16
3.09E-05	0.112227285	0.153	0.062	0.555648965	pDC	Wdtc1
3.09E-05	0.114078349	0.161	0.067	0.557163177	pDC	Tmem183a
3.13E-05	0.020862724	0.016	0.001	0.563474474	pDC	Gm16023
3.13E-05	0.158508611	0.315	0.169	0.564309291	pDC	Krit1
3.17E-05	0.037960465	0.032	0.005	0.571287721	pDC	Tsacc
3.18E-05	0.037677089	0.032	0.005	0.573251467	pDC	Fbxw10
3.19E-05	0.125348606	0.435	0.25	0.573637417	pDC	Sp140
3.19E-05	0.107666008	0.161	0.066	0.57480053	pDC	Knop1
3.26E-05	0.08683431	0.097	0.031	0.586329335	pDC	Mrpl49
3.28E-05	0.129291091	0.21	0.097	0.590498221	pDC	Asna1
3.31E-05	0.134197664	0.226	0.107	0.596460864	pDC	Rab10os
3.38E-05	0.11414456	0.177	0.076	0.608751034	pDC	Dnajc9
3.39E-05	0.127625372	0.153	0.063	0.611186765	pDC	Fbxl12
3.40E-05	0.13180054	0.218	0.102	0.611448521	pDC	Mecp2
3.41E-05	0.15746385	0.266	0.136	0.613818995	pDC	Eif2s3x
3.41E-05	0.102253472	0.137	0.053	0.614260102	pDC	Ulk2
3.46E-05	0.150823788	0.194	0.087	0.623296742	pDC	Mbtd1
3.46E-05	0.070467916	0.073	0.02	0.623884023	pDC	Fcho1
3.47E-05	0.190409376	0.355	0.204	0.624850675	pDC	Ralbp1
3.49E-05	0.037790433	0.032	0.005	0.628334351	pDC	Jmjd4
3.49E-05	0.090631745	0.105	0.035	0.629210009	pDC	Lin37
3.50E-05	0.13450592	0.185	0.082	0.63120626	pDC	Tbc1d14
3.55E-05	0.118544105	0.145	0.058	0.639180369	pDC	Thoc3
3.57E-05	0.205550197	0.556	0.358	0.643285595	pDC	Lyn
3.60E-05	0.107291385	0.121	0.044	0.648224813	pDC	Tmem60
3.60E-05	0.117183258	0.266	0.133	0.648654675	pDC	Lbh
3.67E-05	0.153044949	0.202	0.094	0.660500109	pDC	Rgs19
3.69E-05	0.059079679	0.056	0.013	0.664518473	pDC	Disp1
3.70E-05	0.083912479	0.097	0.031	0.666873142	pDC	Hist2h2ac
3.71E-05	0.109452358	0.145	0.058	0.668380742	pDC	2310033P09Rik
3.74E-05	0.174249585	0.266	0.137	0.674282272	pDC	Larp4
3.76E-05	0.084463315	0.097	0.031	0.677106443	pDC	Cdc16
3.77E-05	0.132148414	0.339	0.184	0.678823589	pDC	Stt3b
3.77E-05	0.186179267	0.379	0.221	0.679085514	pDC	Matr3
3.77E-05	0.089478753	0.105	0.036	0.679352532	pDC	Zc3h10
3.80E-05	0.038187206	0.032	0.005	0.684892462	pDC	Gm26510
3.81E-05	0.117907527	0.153	0.063	0.686578568	pDC	Ino80b
3.82E-05	0.037847108	0.032	0.005	0.688369311	pDC	Ankrd13d
3.83E-05	0.037620421	0.032	0.005	0.688950354	pDC	Ccdc180
3.85E-05	0.211595092	0.46	0.291	0.694016178	pDC	Atp5k
3.87E-05	0.058630154	0.056	0.013	0.696181844	pDC	St3gal3
3.87E-05	0.085069478	0.097	0.032	0.697228463	pDC	Srm
3.88E-05	0.075539408	0.081	0.024	0.699034075	pDC	Nup35
3.88E-05	0.044490873	0.04	0.008	0.699656481	pDC	Gm4117
3.92E-05	0.127709197	0.185	0.082	0.706822272	pDC	Gba
4.01E-05	0.058967285	0.056	0.013	0.722422477	pDC	Jmjd7
4.03E-05	0.073373741	0.081	0.024	0.725578371	pDC	Ptpro
4.04E-05	0.070133197	0.073	0.02	0.727878382	pDC	Rbak
4.08E-05	0.126614094	0.242	0.119	0.735431499	pDC	Acsl1
4.12E-05	0.074983799	0.081	0.024	0.74158917	pDC	Yars
4.13E-05	0.020692028	0.016	0.002	0.743558565	pDC	Ranbp17
4.14E-05	0.090278267	0.556	0.332	0.74587067	pDC	Bsg
4.17E-05	0.011018189	0.008	0	0.751595247	pDC	C4bp
4.17E-05	0.011018189	0.008	0	0.751595247	pDC	Bcat1
4.17E-05	0.011018189	0.008	0	0.751595247	pDC	4930578M07Rik
4.17E-05	0.011018189	0.008	0	0.751595247	pDC	Gm16185
4.17E-05	0.011018189	0.008	0	0.751595247	pDC	Gm26877
4.17E-05	0.011018189	0.008	0	0.751595247	pDC	2010106G04Rik
4.17E-05	0.14864841	0.306	0.165	0.751773893	pDC	Snf8
4.18E-05	0.010961223	0.008	0	0.752148049	pDC	Hist1h3h
4.18E-05	0.010961223	0.008	0	0.752148049	pDC	Wnt6
4.19E-05	0.111319139	0.161	0.067	0.755377316	pDC	Rnmt
4.20E-05	0.058517794	0.056	0.014	0.757149277	pDC	Klhl22
4.22E-05	0.057843821	0.056	0.014	0.759249798	pDC	Endov
4.22E-05	0.029425185	0.024	0.003	0.759325762	pDC	Gm15326
4.24E-05	0.146877763	0.306	0.162	0.763797731	pDC	Gpr146
4.24E-05	0.121971467	0.169	0.073	0.764384471	pDC	Zmym2
4.25E-05	0.080331871	0.089	0.028	0.765458001	pDC	Pinx1
4.26E-05	0.083306802	0.097	0.032	0.766491695	pDC	2310022B05Rik
4.26E-05	0.131397936	0.169	0.073	0.767941032	pDC	Lactb
4.27E-05	0.113011941	0.113	0.04	0.76825468	pDC	Scnm1
4.33E-05	0.103652945	0.137	0.053	0.779174074	pDC	Naa30
4.38E-05	0.133482508	0.218	0.104	0.789628454	pDC	Pnrc2
4.39E-05	0.045451633	0.04	0.008	0.78986868	pDC	Ears2
4.39E-05	0.113653512	0.161	0.068	0.791043832	pDC	Ormdl2
4.40E-05	0.058124605	0.056	0.014	0.793321062	pDC	Nprl3
4.42E-05	0.171311788	0.298	0.162	0.796207584	pDC	Rab4b
4.42E-05	0.153441218	0.226	0.11	0.796733655	pDC	Cic
4.44E-05	0.085488022	0.081	0.024	0.798947767	pDC	Poc5
4.44E-05	0.131156374	0.185	0.083	0.800138498	pDC	Eif2b2
4.47E-05	0.194317746	0.444	0.276	0.804857918	pDC	Cwc15
4.54E-05	0.108312592	0.137	0.054	0.817345348	pDC	Dbf4
4.58E-05	0.135256622	0.226	0.109	0.825301582	pDC	Ccdc174
4.61E-05	0.087285123	0.105	0.036	0.829596136	pDC	Bid
4.65E-05	0.089204367	0.105	0.036	0.836689961	pDC	Rnaseh1
4.69E-05	0.156470615	0.258	0.133	0.844302218	pDC	Rbis
4.76E-05	0.123288876	0.169	0.073	0.85725988	pDC	Mrpl48
4.77E-05	0.141128869	0.315	0.17	0.859041861	pDC	2-Mar
4.84E-05	0.069631264	0.073	0.02	0.871104674	pDC	1700037C18Rik
4.85E-05	0.051344072	0.048	0.011	0.873035925	pDC	Snrnp35
4.95E-05	0.163792333	0.524	0.332	0.891206016	pDC	Psmb6
4.98E-05	0.100747864	0.137	0.054	0.89715735	pDC	Mrps5
4.98E-05	0.178086935	0.282	0.151	0.897449111	pDC	Cbx3
5.13E-05	0.135200012	0.153	0.064	0.92372323	pDC	Galnt7
5.29E-05	0.083989175	0.081	0.024	0.952891436	pDC	Dhx57
5.31E-05	0.045338569	0.04	0.008	0.956580693	pDC	Tsen2
5.32E-05	0.084187871	0.097	0.032	0.957382688	pDC	1600002K03Rik
5.35E-05	0.079833865	0.089	0.028	0.963948883	pDC	Hps1
5.36E-05	0.133057584	0.25	0.126	0.965494376	pDC	Edem1
5.36E-05	0.058293102	0.056	0.014	0.965740584	pDC	Hist1h4a
5.38E-05	0.192796015	0.371	0.218	0.969009912	pDC	Rtf1
5.38E-05	0.079391338	0.089	0.028	0.969791781	pDC	Cbfa2t2
5.42E-05	0.085565619	0.097	0.032	0.975319509	pDC	Wrnip1
5.44E-05	0.037507091	0.032	0.005	0.980458665	pDC	Mmab
5.45E-05	0.139374614	0.323	0.176	0.98213756	pDC	Zdhhc20
5.46E-05	0.094939019	0.121	0.045	0.983147656	pDC	Kctd2
5.47E-05	0.037337112	0.032	0.005	0.98527389	pDC	Mss51
5.50E-05	0.162038255	0.323	0.18	0.991134284	pDC	Cct3
5.55E-05	0.052245615	0.048	0.011	0.999295744	pDC	Pdgfc
5.55E-05	0.028743865	0.024	0.003	1	pDC	Lrrc51
5.58E-05	0.058180769	0.056	0.014	1	pDC	Gtf2h3
5.59E-05	0.096840698	0.121	0.045	1	pDC	Fzr1
5.61E-05	0.110259308	0.161	0.068	1	pDC	Slc25a17
5.62E-05	0.06382611	0.065	0.017	1	pDC	Nubpl
5.62E-05	0.123890718	0.21	0.099	1	pDC	Egln1
5.65E-05	0.101251364	0.113	0.041	1	pDC	N6amt1
5.71E-05	0.10657634	0.153	0.064	1	pDC	Ncbp3
5.72E-05	0.171387122	0.363	0.21	1	pDC	Arl1
5.73E-05	0.08964341	0.105	0.036	1	pDC	Spsb3
5.75E-05	0.188160486	0.403	0.245	1	pDC	Uqcrfs1
5.75E-05	0.167270029	0.234	0.118	1	pDC	Ntan1
5.76E-05	0.120464131	0.379	0.213	1	pDC	Rcsd1
5.82E-05	0.110842119	0.161	0.069	1	pDC	Qdpr
5.82E-05	0.078783084	0.089	0.028	1	pDC	Hps5
5.83E-05	0.109025919	0.153	0.064	1	pDC	Kat7
5.84E-05	0.059529344	0.048	0.011	1	pDC	Crlf1
5.86E-05	0.111266129	0.145	0.059	1	pDC	Cpsf2
5.86E-05	0.168310505	0.282	0.152	1	pDC	Vcpip1
5.88E-05	0.153430125	0.266	0.139	1	pDC	Alyref
5.98E-05	0.134856787	0.226	0.11	1	pDC	Trp53
6.01E-05	0.126059531	0.226	0.11	1	pDC	Mepce
6.02E-05	0.074817158	0.081	0.024	1	pDC	Tbl3
6.03E-05	0.073262769	0.081	0.024	1	pDC	AC160336.1
6.05E-05	0.117385736	0.161	0.069	1	pDC	Tmem63a
6.09E-05	0.236742515	0.355	0.212	1	pDC	Phip
6.12E-05	0.155949193	0.258	0.134	1	pDC	Nek7
6.12E-05	0.073873222	0.081	0.024	1	pDC	Neurl4
6.16E-05	0.068349339	0.073	0.021	1	pDC	Sugp2
6.16E-05	0.067780283	0.081	0.024	1	pDC	Racgap1
6.19E-05	0.132576487	0.226	0.11	1	pDC	Gm2000
6.24E-05	0.087504336	0.105	0.037	1	pDC	Gnpnat1
6.27E-05	0.132360978	0.21	0.1	1	pDC	Ing3
6.31E-05	0.073096326	0.081	0.024	1	pDC	Slc25a19
6.31E-05	0.166618897	0.403	0.241	1	pDC	Ranbp1
6.32E-05	0.077070292	0.089	0.028	1	pDC	Yod1
6.35E-05	0.167336236	0.371	0.216	1	pDC	Mrps14
6.39E-05	0.113228799	0.153	0.064	1	pDC	Mphosph10
6.42E-05	0.152066053	0.371	0.215	1	pDC	Ndufs7
6.43E-05	0.13615236	0.234	0.116	1	pDC	Polr2i
6.45E-05	0.092799381	0.113	0.041	1	pDC	Dus1l
6.46E-05	0.170844334	0.379	0.223	1	pDC	Ier3ip1
6.47E-05	0.123106729	0.153	0.064	1	pDC	Gt(ROSA)26Sor
6.47E-05	0.037393769	0.032	0.005	1	pDC	D330050I16Rik
6.47E-05	0.140073584	0.169	0.075	1	pDC	Rabl6
6.49E-05	0.037223804	0.032	0.005	1	pDC	Taco1os
6.49E-05	0.145602801	0.234	0.117	1	pDC	Txn2
6.51E-05	0.115297542	0.177	0.079	1	pDC	Dcaf13
6.57E-05	0.148270936	0.258	0.134	1	pDC	Rchy1
6.58E-05	0.114981545	0.153	0.064	1	pDC	Rnpc3
6.61E-05	0.088326681	0.105	0.037	1	pDC	Taf1b
6.69E-05	0.086463371	0.105	0.037	1	pDC	Mbtps2
6.71E-05	0.102845391	0.137	0.055	1	pDC	Pex19
6.78E-05	0.149305225	0.605	0.389	1	pDC	Tln1
6.78E-05	0.181839721	0.339	0.195	1	pDC	Cdc42se1
6.81E-05	0.051006138	0.048	0.011	1	pDC	Zfp141
6.85E-05	0.079446646	0.089	0.029	1	pDC	Iqcb1
6.87E-05	0.020805823	0.016	0.002	1	pDC	Gm26620
6.91E-05	0.020293815	0.016	0.002	1	pDC	Gm17203
6.98E-05	0.157167171	0.331	0.185	1	pDC	Crebrf
7.02E-05	0.118020282	0.161	0.069	1	pDC	Fto
7.02E-05	0.057843821	0.056	0.014	1	pDC	Immp2l
7.11E-05	0.062931069	0.065	0.017	1	pDC	Zfp282
7.14E-05	0.086846797	0.105	0.037	1	pDC	Leo1
7.19E-05	0.161588224	0.282	0.152	1	pDC	Bbx
7.20E-05	0.028970936	0.024	0.003	1	pDC	Serpinc1
7.22E-05	0.091598454	0.113	0.041	1	pDC	Mrpl50
7.22E-05	0.107747359	0.153	0.064	1	pDC	Crnkl1
7.23E-05	0.083141661	0.097	0.033	1	pDC	Gpn1
7.25E-05	0.10692592	0.161	0.069	1	pDC	Ddx27
7.26E-05	0.110435532	0.177	0.079	1	pDC	Mob3c
7.33E-05	0.097722699	0.105	0.037	1	pDC	Mrs2
7.36E-05	0.156173428	0.226	0.112	1	pDC	Adssl1
7.49E-05	0.144524656	0.21	0.102	1	pDC	Gatad1
7.61E-05	0.120588908	0.669	0.437	1	pDC	Selenof
7.65E-05	0.133092492	0.177	0.08	1	pDC	Rpl9-ps6
7.70E-05	0.16192292	0.887	0.671	1	pDC	Arpc1b
7.74E-05	0.044095451	0.04	0.008	1	pDC	1700012D14Rik
7.75E-05	0.214701217	0.435	0.278	1	pDC	Zfp91
7.78E-05	0.111696239	0.137	0.055	1	pDC	Pi4ka
7.82E-05	0.116196017	0.226	0.11	1	pDC	Slc25a36
7.82E-05	0.13001415	0.548	0.346	1	pDC	Gls
7.84E-05	0.114002271	0.194	0.09	1	pDC	Dapk3
7.94E-05	0.103599473	0.145	0.06	1	pDC	Prps1
7.96E-05	0.185631652	0.565	0.386	1	pDC	Ndufb7
7.97E-05	0.140962874	0.226	0.112	1	pDC	Acbd6
8.11E-05	0.116572456	0.185	0.085	1	pDC	1700123O20Rik
8.12E-05	0.115802349	0.21	0.1	1	pDC	Efcab14
8.18E-05	0.146651257	0.403	0.24	1	pDC	Dock2
8.34E-05	0.146295419	0.29	0.157	1	pDC	R3hdm2
8.40E-05	0.111266129	0.185	0.085	1	pDC	Phf20
8.43E-05	0.182244914	0.476	0.299	1	pDC	Apbb1ip
8.48E-05	0.063770154	0.065	0.018	1	pDC	Bmf
8.50E-05	0.103118317	0.145	0.06	1	pDC	Scaf4
8.56E-05	0.119168876	0.234	0.116	1	pDC	Pts
8.59E-05	0.062875147	0.065	0.018	1	pDC	9330020H09Rik
8.59E-05	0.153673274	0.242	0.124	1	pDC	Tnpo1
8.60E-05	0.083196706	0.097	0.033	1	pDC	Nit2
8.63E-05	0.08361825	0.105	0.037	1	pDC	Soga1
8.71E-05	0.097483178	0.129	0.051	1	pDC	Tbc1d22a
8.74E-05	0.16463141	0.363	0.212	1	pDC	Filip1l
8.78E-05	0.133542008	0.129	0.051	1	pDC	Ercc5
8.79E-05	0.077843559	0.089	0.029	1	pDC	Tmem29
8.81E-05	0.156206166	0.653	0.444	1	pDC	Srsf2
8.88E-05	0.098707049	0.137	0.055	1	pDC	Dnlz
8.95E-05	0.092445454	0.097	0.033	1	pDC	Wdr81
9.00E-05	0.071820905	0.081	0.025	1	pDC	Spg20
9.05E-05	0.081986207	0.097	0.033	1	pDC	Ivd
9.12E-05	0.124830787	0.169	0.076	1	pDC	Hccs
9.16E-05	0.133393098	0.234	0.118	1	pDC	Tor1a
9.17E-05	0.029368396	0.024	0.003	1	pDC	Gm11110
9.21E-05	0.153209384	0.298	0.165	1	pDC	Dennd1b
9.23E-05	0.129170976	0.21	0.102	1	pDC	Ufd1
9.24E-05	0.119554924	0.161	0.071	1	pDC	Maip1
9.25E-05	0.104401758	0.145	0.06	1	pDC	Fundc1
9.26E-05	0.027779213	0.024	0.003	1	pDC	Ly6k
9.29E-05	0.158347445	0.266	0.142	1	pDC	Poldip3
9.32E-05	0.063602298	0.065	0.018	1	pDC	Pdpr
9.35E-05	0.120762617	0.202	0.096	1	pDC	Impad1
9.37E-05	0.115908097	0.105	0.038	1	pDC	C2cd5
9.46E-05	0.121760793	0.169	0.076	1	pDC	Rbmxl1
9.48E-05	0.109094392	0.161	0.07	1	pDC	Ccs
9.50E-05	0.010961223	0.008	0	1	pDC	Zfp108
9.50E-05	0.010961223	0.008	0	1	pDC	Myo15
9.50E-05	0.010961223	0.008	0	1	pDC	Gm34655
9.50E-05	0.010961223	0.008	0	1	pDC	Gm47447
9.50E-05	0.01090426	0.008	0	1	pDC	Gm35315
9.50E-05	0.01090426	0.008	0	1	pDC	Gm28941
9.50E-05	0.01090426	0.008	0	1	pDC	Gm10062
9.51E-05	0.010847298	0.008	0	1	pDC	Chrna9
9.51E-05	0.010790339	0.008	0	1	pDC	Itgad
9.56E-05	0.099673391	0.137	0.056	1	pDC	Gar1
9.59E-05	0.05649682	0.056	0.014	1	pDC	C030034I22Rik
9.68E-05	0.168126447	0.331	0.191	1	pDC	Tcp1
9.68E-05	0.078561964	0.089	0.029	1	pDC	Dmap1
9.70E-05	0.037110505	0.032	0.006	1	pDC	Inka2
9.71E-05	0.07304085	0.081	0.025	1	pDC	Tmem184c
9.71E-05	0.092877173	0.121	0.046	1	pDC	Anapc7
9.77E-05	0.06807081	0.073	0.021	1	pDC	Recql
9.89E-05	0.1170416	0.185	0.086	1	pDC	Dnttip1
9.90E-05	0.158899937	0.25	0.131	1	pDC	Epn1
9.90E-05	0.138489033	0.21	0.103	1	pDC	Cops5
9.93E-05	0.081876212	0.097	0.033	1	pDC	Ccdc167
0.000100099	0.138637251	0.226	0.113	1	pDC	Dyrk1a
0.000100634	0.073207286	0.081	0.025	1	pDC	Ap3s2
0.000101362	0.105140479	0.153	0.065	1	pDC	Ubald1
0.000101427	0.150859564	0.419	0.255	1	pDC	Snhg8
0.000102937	0.119943253	0.21	0.102	1	pDC	Nipsnap3b
0.00010322	0.096133679	0.129	0.051	1	pDC	Zfp830
0.000103377	0.02931161	0.024	0.003	1	pDC	Cercam
0.000103386	0.072042637	0.081	0.025	1	pDC	Zc3h12d
0.000103462	0.196751224	0.339	0.2	1	pDC	Dnajb9
0.000104138	0.102263323	0.145	0.061	1	pDC	Rfxap
0.00010452	0.082048541	0.081	0.025	1	pDC	Prkab2
0.000104962	0.103064865	0.145	0.061	1	pDC	Sec16a
0.000105188	0.086846797	0.105	0.038	1	pDC	Kcnab2
0.000105408	0.081766225	0.097	0.033	1	pDC	Tmem39a
0.000106501	0.111736752	0.177	0.081	1	pDC	Sec23b
0.000106962	0.099941934	0.137	0.056	1	pDC	Atp13a1
0.000106982	0.050724587	0.048	0.011	1	pDC	Cep78
0.000107207	0.067124214	0.073	0.022	1	pDC	E130307A14Rik
0.000107724	0.077788312	0.089	0.029	1	pDC	Lrrc42
0.000108286	0.117121423	0.161	0.071	1	pDC	Abraxas2
0.000108369	0.091143164	0.121	0.047	1	pDC	Pigm
0.000108413	0.110371467	0.169	0.076	1	pDC	Farsa
0.000108947	0.118656921	0.169	0.076	1	pDC	Sf3a3
0.00010907	0.16834209	0.25	0.132	1	pDC	Yipf3
0.000109093	0.044095451	0.04	0.008	1	pDC	4933406P04Rik
0.000109639	0.137196572	0.177	0.082	1	pDC	Casp3
0.000109762	0.020635134	0.016	0.002	1	pDC	Gm47772
0.000110037	0.09249768	0.121	0.047	1	pDC	2310009B15Rik
0.000110161	0.115346429	0.194	0.091	1	pDC	Scfd1
0.000110455	0.020066315	0.016	0.002	1	pDC	1810046K07Rik
0.000110526	0.096517669	0.105	0.038	1	pDC	Gpd1l
0.000110597	0.136178849	0.25	0.13	1	pDC	St3gal4
0.000110954	0.057187779	0.105	0.037	1	pDC	Tnfrsf13c
0.000111817	0.105019263	0.105	0.038	1	pDC	Map3k4
0.000112056	0.193958633	0.444	0.286	1	pDC	Rheb
0.000112977	0.096457444	0.282	0.148	1	pDC	Spata13
0.000113074	0.037167153	0.032	0.006	1	pDC	Nnt
0.000113829	0.181803206	0.556	0.382	1	pDC	Hnrnpc
0.000114442	0.13299049	0.226	0.113	1	pDC	Rbm27
0.000115015	0.079535625	0.113	0.042	1	pDC	Kbtbd11
0.000115103	0.056048098	0.056	0.015	1	pDC	4933421O10Rik
0.000115688	0.073207286	0.081	0.026	1	pDC	Spata5
0.000115715	0.043756605	0.04	0.008	1	pDC	Bcdin3d
0.000116031	0.081216418	0.097	0.034	1	pDC	S100pbp
0.000116294	0.066400766	0.073	0.022	1	pDC	Zbtb6
0.000116362	0.050893511	0.048	0.011	1	pDC	Dnajc16
0.000116958	0.107428263	0.169	0.076	1	pDC	Zfp740
0.000117169	0.140728067	0.234	0.119	1	pDC	Hivep1
0.00011775	0.097321171	0.129	0.052	1	pDC	Lrrc47
0.000118611	0.073926263	0.089	0.029	1	pDC	Pim2
0.000119014	0.092254161	0.129	0.051	1	pDC	Armcx3
0.000120016	0.071876335	0.081	0.026	1	pDC	Rab11fip5
0.000120117	0.067959414	0.073	0.022	1	pDC	Stk11ip
0.000120356	0.077070292	0.089	0.03	1	pDC	Klhl15
0.000121334	0.15433239	0.411	0.25	1	pDC	Arglu1
0.000121424	0.142738858	0.21	0.103	1	pDC	4833420G17Rik
0.00012206	0.066567684	0.073	0.022	1	pDC	Ndor1
0.000122549	0.117343732	0.169	0.076	1	pDC	Zfp592
0.000122622	0.11643301	0.185	0.087	1	pDC	Tmem106b
0.000123177	0.14466125	0.21	0.103	1	pDC	Tmem245
0.000123252	0.139088937	0.532	0.342	1	pDC	Rtf2
0.000123663	0.099648052	0.145	0.061	1	pDC	Usp24
0.000124238	0.076242252	0.089	0.03	1	pDC	Lig3
0.000124869	0.073204366	0.065	0.018	1	pDC	Ddx20
0.00012723	0.072818965	0.081	0.026	1	pDC	Xpo5
0.000127236	0.099381454	0.145	0.061	1	pDC	Nfrkb
0.000127874	0.12757279	0.282	0.152	1	pDC	Twistnb
0.00012888	0.125145328	0.169	0.077	1	pDC	Chuk
0.000129074	0.139744851	0.25	0.131	1	pDC	Prmt1
0.000129085	0.07342923	0.081	0.026	1	pDC	Fig4
0.000129426	0.141825253	0.234	0.121	1	pDC	Prelid3b
0.000130025	0.197720727	0.113	0.044	1	pDC	Tep1
0.000130135	0.077154341	0.097	0.034	1	pDC	Slain1
0.000130535	0.028970936	0.024	0.004	1	pDC	Zfp202
0.000131121	0.167591706	0.613	0.426	1	pDC	Prrc2c
0.000132075	0.090180464	0.113	0.043	1	pDC	Ptcd2
0.000132839	0.169101885	0.331	0.192	1	pDC	Cct8
0.000133122	0.072597114	0.081	0.026	1	pDC	Tarbp2
0.000133549	0.150101255	0.944	0.814	1	pDC	Calm1
0.000133915	0.104821592	0.153	0.066	1	pDC	Pip4k2c
0.000135945	0.085806307	0.105	0.038	1	pDC	Mrps31
0.00013596	0.218781831	0.315	0.185	1	pDC	Orai1
0.000136387	0.080501981	0.097	0.034	1	pDC	Fra10ac1
0.000136637	0.020521352	0.016	0.002	1	pDC	Glyctk
0.00013673	0.020464464	0.016	0.002	1	pDC	Fcrl5
0.000138536	0.205223928	0.419	0.265	1	pDC	Mrpl30
0.000138651	0.088435556	0.089	0.03	1	pDC	Mettl5
0.000139417	0.083344976	0.105	0.038	1	pDC	Inpp5f
0.000139544	0.061868928	0.065	0.018	1	pDC	Nat10
0.000139639	0.092009908	0.121	0.047	1	pDC	Rpp30
0.000139737	0.103334387	0.153	0.067	1	pDC	Timm17b
0.000142088	0.09249768	0.121	0.047	1	pDC	Metap1
0.000142799	0.123614081	0.194	0.093	1	pDC	Nrbf2
0.000142884	0.107141679	0.177	0.082	1	pDC	Mbtps1
0.000143123	0.133256302	0.25	0.132	1	pDC	Psmd3
0.000144342	0.142602198	0.484	0.303	1	pDC	Rps27l
0.000145308	0.102432189	0.153	0.067	1	pDC	Upf3a
0.000146559	0.125632525	0.323	0.182	1	pDC	Tsn
0.000146885	0.104290272	0.153	0.067	1	pDC	Opa1
0.000147123	0.065622073	0.073	0.022	1	pDC	Rfx3
0.000147412	0.062204256	0.065	0.018	1	pDC	2410022M11Rik
0.000147419	0.07795406	0.089	0.03	1	pDC	Dimt1
0.00014838	0.081051516	0.097	0.034	1	pDC	Abcf3
0.000149148	0.119292787	0.145	0.062	1	pDC	Nup88
0.000149774	0.083365814	0.121	0.047	1	pDC	Sfi1
0.000150491	0.044151933	0.04	0.009	1	pDC	Trmt61a
0.000150983	0.049880264	0.048	0.012	1	pDC	Chml
0.000151984	0.085970545	0.105	0.039	1	pDC	Tmem70
0.000152368	0.128223991	0.444	0.268	1	pDC	Man2b1
0.000152523	0.036657397	0.032	0.006	1	pDC	Gm26549
0.000152553	0.152005288	0.516	0.336	1	pDC	Rtn4
0.000152926	0.115216261	0.202	0.098	1	pDC	Pbdc1
0.000154898	0.155147799	0.137	0.058	1	pDC	Arsb
0.000157291	0.15619373	0.266	0.146	1	pDC	Plekhj1
0.000157925	0.114593307	0.177	0.082	1	pDC	Fbxw7
0.000158653	0.131813507	0.323	0.183	1	pDC	Map2k2
0.000159008	0.12882005	0.234	0.121	1	pDC	Adrm1
0.000162836	0.067179879	0.073	0.022	1	pDC	Zfp688
0.000162877	0.029141263	0.024	0.004	1	pDC	Zfp27
0.000163645	0.036827296	0.032	0.006	1	pDC	Polr1b
0.000164162	0.113673151	0.169	0.077	1	pDC	Nfyb
0.000165064	0.121175676	0.274	0.148	1	pDC	Hnrnpr
0.000165142	0.084602465	0.105	0.039	1	pDC	Dnajc30
0.000165853	0.115140263	0.169	0.078	1	pDC	Brox
0.00016655	0.144898398	0.315	0.179	1	pDC	Tle3
0.000167028	0.121546073	0.25	0.131	1	pDC	Med15
0.000167066	0.148930564	0.605	0.402	1	pDC	Snrpb
0.000167225	0.091413966	0.121	0.048	1	pDC	Fbxl17
0.000168463	0.07121132	0.081	0.026	1	pDC	Pdxdc1
0.000168625	0.020293815	0.016	0.002	1	pDC	Nap1l5
0.000168962	0.020123187	0.016	0.002	1	pDC	Nox1
0.000169924	0.120764612	0.234	0.12	1	pDC	Prdm2
0.000170038	0.10732326	0.169	0.077	1	pDC	Gpr107
0.000170467	0.090318307	0.129	0.052	1	pDC	Arhgap21
0.000175574	0.121787476	0.202	0.099	1	pDC	Atad1
0.000175949	0.044095451	0.04	0.009	1	pDC	Mettl21a
0.000176058	0.036374277	0.032	0.006	1	pDC	Clec1b
0.000176315	0.036374277	0.032	0.006	1	pDC	Gm15856
0.000176374	0.103497992	0.185	0.087	1	pDC	Helz
0.000176857	0.066512042	0.073	0.022	1	pDC	Strada
0.000178349	0.107791191	0.177	0.083	1	pDC	Paxbp1
0.000180991	0.107587619	0.145	0.063	1	pDC	Ubxn7
0.000181731	0.080227292	0.097	0.035	1	pDC	Mkrn2
0.000182574	0.146622676	0.331	0.191	1	pDC	Rassf5
0.000184185	0.119316683	0.363	0.212	1	pDC	Zfp644
0.000184913	0.122999268	0.306	0.172	1	pDC	Ube2q1
0.000185096	0.049936537	0.048	0.012	1	pDC	Arhgap27os3
0.000185892	0.11830592	0.202	0.099	1	pDC	Mlxip
0.000186041	0.118453121	0.185	0.089	1	pDC	Fam172a
0.000186329	0.153199575	0.613	0.411	1	pDC	Atp5d
0.000187015	0.092200352	0.129	0.053	1	pDC	Gramd4
0.000187526	0.080447039	0.097	0.035	1	pDC	C2cd3
0.000187737	0.08778396	0.113	0.044	1	pDC	Mcm3ap
0.000188018	0.071472539	0.065	0.019	1	pDC	Habp4
0.000188915	0.110881769	0.097	0.035	1	pDC	Gpr180
0.000189806	0.083613757	0.177	0.081	1	pDC	Rasa4
0.000190469	0.132240359	0.25	0.133	1	pDC	Nop56
0.000191002	0.01090426	0.008	0	1	pDC	Gm19569
0.000191404	0.115312962	0.226	0.115	1	pDC	Arl5a
0.000191641	0.070823536	0.081	0.026	1	pDC	Fam149b
0.000193643	0.126974169	0.194	0.094	1	pDC	Xpa
0.000195329	0.163744483	0.395	0.247	1	pDC	Tecr
0.000195427	0.081106481	0.097	0.035	1	pDC	Manba
0.000195927	0.181572831	0.46	0.301	1	pDC	Ndufb8
0.00019698	0.090909542	0.129	0.053	1	pDC	Ubr7
0.000197823	0.098760717	0.137	0.058	1	pDC	Dohh
0.000198867	0.137343887	0.21	0.106	1	pDC	Chmp1b
0.000199401	0.111162278	0.185	0.089	1	pDC	Nsfl1c
0.000200091	0.086369713	0.113	0.044	1	pDC	Top3b
0.000200153	0.096673327	0.121	0.048	1	pDC	Tmem86a
0.000200764	0.072042637	0.081	0.027	1	pDC	Gtf2h2
0.000201644	0.125992889	0.185	0.089	1	pDC	Srrt
0.000201667	0.02902771	0.024	0.004	1	pDC	Gm28417
0.000202051	0.036600768	0.032	0.006	1	pDC	8030456M14Rik
0.000203146	0.048474156	0.048	0.012	1	pDC	Dtl
0.000205105	0.145072872	0.258	0.141	1	pDC	C1d
0.000205747	0.020407579	0.016	0.002	1	pDC	Gm49838
0.000205783	0.043643674	0.04	0.009	1	pDC	Gemin6
0.000206015	0.020293815	0.016	0.002	1	pDC	Zfp618
0.00020698	0.050217934	0.048	0.012	1	pDC	Trub1
0.000207028	0.153607039	0.274	0.152	1	pDC	Nsmce4a
0.000207319	0.042966273	0.04	0.009	1	pDC	Ifi213
0.000210634	0.088437158	0.113	0.044	1	pDC	Pno1
0.000214153	0.076628612	0.089	0.031	1	pDC	Eif2b1
0.000215469	0.065399667	0.073	0.023	1	pDC	Mtif2
0.000216018	0.036600768	0.032	0.006	1	pDC	Slc25a35
0.00021648	0.036317659	0.032	0.006	1	pDC	Aurka
0.000217288	0.098582323	0.169	0.078	1	pDC	Bag5
0.000218018	0.108869082	0.105	0.04	1	pDC	Prr5l
0.000218342	0.120268451	0.185	0.09	1	pDC	Trappc6a
0.000219166	0.080685648	0.137	0.058	1	pDC	Rrad
0.000220581	0.111372893	0.137	0.058	1	pDC	Slc41a1
0.000222867	0.081269784	0.105	0.039	1	pDC	Parp2
0.00022367	0.028970936	0.024	0.004	1	pDC	AA386476
0.000224126	0.089604756	0.145	0.063	1	pDC	Arfgef2
0.00022423	0.066345131	0.073	0.023	1	pDC	Zbtb25
0.000224278	0.028630343	0.024	0.004	1	pDC	4930404N11Rik
0.000224877	0.117395889	0.218	0.111	1	pDC	Ngdn
0.000225078	0.104874735	0.145	0.063	1	pDC	Kdm3b
0.000228906	0.124561575	0.234	0.123	1	pDC	Snx4
0.000230594	0.077592933	0.097	0.035	1	pDC	Tram2
0.000231725	0.090764127	0.121	0.049	1	pDC	1110065P20Rik
0.000232159	0.079348638	0.097	0.035	1	pDC	Phospho2
0.000232862	0.104549635	0.161	0.074	1	pDC	Rxrb
0.000232891	0.066845922	0.073	0.023	1	pDC	Ptrh2
0.000233368	0.171478075	0.347	0.211	1	pDC	Timm13
0.000233767	0.090601714	0.121	0.049	1	pDC	Polr3c
0.000235049	0.051494098	0.46	0.268	1	pDC	Csf2rb
0.000235845	0.104102979	0.04	0.009	1	pDC	F830016B08Rik
0.000237669	0.112259847	0.169	0.079	1	pDC	Tent4b
0.000237822	0.206927554	0.411	0.266	1	pDC	Ghitm
0.000238561	0.121699121	0.21	0.106	1	pDC	Riok1
0.000239393	0.170015901	0.339	0.202	1	pDC	Adipor2
0.000239551	0.070823536	0.081	0.027	1	pDC	Ncdn
0.000241851	0.122071413	0.242	0.128	1	pDC	Tug1
0.00024373	0.110213643	0.161	0.074	1	pDC	Dlg1
0.000244187	0.060863409	0.065	0.019	1	pDC	Epg5
0.000245028	0.122813065	0.194	0.095	1	pDC	Wdr37
0.000245802	0.10200782	0.145	0.064	1	pDC	Kansl1l
0.000245946	0.055992018	0.056	0.015	1	pDC	Slc52a2
0.000246737	0.128058258	0.242	0.129	1	pDC	Copz1
0.000247225	0.02902771	0.024	0.004	1	pDC	Gm47754
0.000247557	0.028914165	0.024	0.004	1	pDC	Gm43707
0.000248379	0.071377545	0.081	0.027	1	pDC	Zbtb17
0.000249092	0.078964395	0.097	0.035	1	pDC	Zc3hc1
0.000249172	0.020407579	0.016	0.002	1	pDC	Gm13012
0.000249172	0.020407579	0.016	0.002	1	pDC	Dnah17
0.000249755	0.08800166	0.113	0.044	1	pDC	Rnf5
0.000250377	0.043474294	0.04	0.009	1	pDC	Mrm3
0.000251739	0.125541553	0.202	0.101	1	pDC	Rsbn1
0.000253806	0.055767718	0.056	0.015	1	pDC	Igf2bp3
0.00025384	0.117276229	0.234	0.122	1	pDC	Ppp4r3a
0.000254141	0.106257136	0.145	0.064	1	pDC	Tmem170b
0.000254212	0.091162001	0.105	0.04	1	pDC	Pdcd11
0.000259425	0.136136868	0.202	0.102	1	pDC	Mapk14
0.000263047	0.036714027	0.032	0.006	1	pDC	Nme6
0.000263353	0.104738086	0.185	0.089	1	pDC	Rnf20
0.000264266	0.11163724	0.153	0.069	1	pDC	Rrp7a
0.000264516	0.036204431	0.032	0.006	1	pDC	Prdm9
0.000265294	0.112688204	0.161	0.074	1	pDC	Htatip2
0.000266825	0.149281476	0.282	0.16	1	pDC	Gpatch8
0.00026744	0.148289794	0.339	0.2	1	pDC	Jak2
0.00027042	0.06590013	0.073	0.023	1	pDC	Chd1l
0.000271679	0.150219344	0.661	0.451	1	pDC	Tma7
0.00027193	0.049598933	0.048	0.012	1	pDC	Faap24
0.000271986	0.102263323	0.137	0.059	1	pDC	Proser1
0.000277132	0.147536079	0.226	0.12	1	pDC	Ak2
0.000277299	0.061086797	0.065	0.019	1	pDC	Slc7a6
0.000278556	0.108512287	0.153	0.069	1	pDC	Zbtb21
0.000281523	0.109916652	0.185	0.09	1	pDC	Fibp
0.000281675	0.036374277	0.032	0.006	1	pDC	Gm43138
0.000282657	0.079143081	0.105	0.04	1	pDC	Polr3f
0.000285282	0.134399785	0.226	0.119	1	pDC	Nsmce1
0.000288659	0.083017115	0.105	0.04	1	pDC	Kctd5
0.000289889	0.119427997	0.21	0.107	1	pDC	Cs
0.000291634	0.068798526	0.339	0.191	1	pDC	Ifi207
0.000291828	0.118397761	0.169	0.08	1	pDC	Lyar
0.00029285	0.049655195	0.048	0.012	1	pDC	Ggact
0.000293832	0.121078035	0.218	0.112	1	pDC	Washc4
0.000294204	0.104857876	0.169	0.08	1	pDC	Ccdc115
0.000294952	0.114562692	0.234	0.123	1	pDC	Pdhb
0.000295706	0.109239123	0.145	0.065	1	pDC	Acads
0.000296308	0.031414209	0.016	0.002	1	pDC	Rell2
0.000298631	0.101716687	0.169	0.08	1	pDC	Lrch3
0.00029957	0.169750949	0.339	0.206	1	pDC	Ppp4r3b
0.00030013	0.036261044	0.032	0.006	1	pDC	Alg8
0.000303263	0.123890718	0.194	0.097	1	pDC	Atf2
0.000303824	0.088546053	0.121	0.05	1	pDC	Ctdp1
0.000303842	0.087770619	0.992	0.957	1	pDC	H3f3a
0.000306083	0.070412124	0.065	0.019	1	pDC	Zfp280c
0.000306398	0.048923961	0.048	0.012	1	pDC	4921531C22Rik
0.000306924	0.102207359	0.185	0.09	1	pDC	Zfp869
0.000307376	0.095032557	0.089	0.032	1	pDC	Prmt3
0.000307796	0.133546948	0.984	0.79	1	pDC	Gnai2
0.000308031	0.120813842	0.202	0.102	1	pDC	Ndufa9
0.000308258	0.109687688	0.161	0.075	1	pDC	Dnm1l
0.000308377	0.121961569	0.177	0.086	1	pDC	Jmy
0.000308756	0.104722797	0.137	0.06	1	pDC	Dcaf7
0.000309509	0.153847884	0.242	0.132	1	pDC	Plaat3
0.000310467	0.060081824	0.065	0.019	1	pDC	Wdr47
0.000311374	0.104024685	0.145	0.065	1	pDC	Rnf103
0.000312009	0.118769241	0.226	0.118	1	pDC	Ncoa1
0.000315981	0.112538908	0.282	0.157	1	pDC	Pstpip1
0.00031779	0.10145523	0.169	0.08	1	pDC	Rnf34
0.000318207	0.042966273	0.04	0.009	1	pDC	Nphp3
0.000319482	0.12794487	0.629	0.421	1	pDC	Srsf7
0.00032	0.074477352	0.089	0.032	1	pDC	Hectd3
0.00032002	0.042345601	0.04	0.009	1	pDC	4933407K13Rik
0.000320942	0.080233306	0.105	0.04	1	pDC	Zfp397
0.000321533	0.083747269	0.089	0.032	1	pDC	Sertad3
0.000321638	0.109771188	0.185	0.091	1	pDC	Cbx4
0.000322965	0.109459372	0.218	0.112	1	pDC	Zfp800
0.000323714	0.114282428	0.218	0.112	1	pDC	Sgk3
0.000323777	0.089405055	0.129	0.055	1	pDC	Bola1
0.000323967	0.116751468	0.153	0.07	1	pDC	Dcun1d1
0.000325246	0.130401874	0.234	0.125	1	pDC	Pigt
0.000326021	0.128395565	0.234	0.125	1	pDC	Rc3h2
0.00032872	0.145344864	0.153	0.071	1	pDC	Snap29
0.000330257	0.144342299	0.629	0.434	1	pDC	Csde1
0.000330333	0.082033981	0.105	0.041	1	pDC	Plrg1
0.000331732	0.089086732	0.121	0.05	1	pDC	Ube2q2
0.000331884	0.074422234	0.089	0.032	1	pDC	Cep250
0.000335733	0.080996954	0.105	0.041	1	pDC	Etfdh
0.000336368	0.113265494	0.194	0.096	1	pDC	Araf
0.000336798	0.104017045	0.177	0.085	1	pDC	Mrpl36
0.000338015	0.151577011	0.903	0.781	1	pDC	Rbm39
0.000339265	0.144566138	0.258	0.144	1	pDC	Rnf13
0.000340031	0.136682196	0.556	0.376	1	pDC	Uqcrb
0.000340656	0.036091212	0.032	0.006	1	pDC	Hgh1
0.000342968	0.035468666	0.032	0.006	1	pDC	Tnnt3
0.000348511	0.010847298	0.008	0.001	1	pDC	Tas1r3
0.000348511	0.010847298	0.008	0.001	1	pDC	Ubap1l
0.000348511	0.010847298	0.008	0.001	1	pDC	Kcnk10
0.000348511	0.010847298	0.008	0.001	1	pDC	B130046B21Rik
0.000348511	0.010847298	0.008	0.001	1	pDC	Klhdc9
0.000348511	0.010847298	0.008	0.001	1	pDC	Gm9888
0.000348712	0.010790339	0.008	0.001	1	pDC	Gm42893
0.000348712	0.010790339	0.008	0.001	1	pDC	4930403D09Rik
0.000348712	0.010790339	0.008	0.001	1	pDC	Gm49479
0.000348914	0.010733381	0.008	0.001	1	pDC	Myo16
0.000350166	0.134200588	0.234	0.126	1	pDC	Rnf6
0.000350912	0.109941511	0.153	0.07	1	pDC	Itpa
0.000350937	0.122737264	0.258	0.142	1	pDC	Tmem248
0.000351463	0.060147863	0.048	0.012	1	pDC	Alyref2
0.000351799	0.069716156	0.081	0.028	1	pDC	Rrp36
0.000352877	0.107654876	0.226	0.118	1	pDC	Rnf146
0.000355769	0.046859249	0.056	0.016	1	pDC	Gm30211
0.000356672	0.095228892	0.145	0.065	1	pDC	Dhx8
0.000356818	0.161899265	0.452	0.295	1	pDC	Tmem234
0.000357019	0.094073929	0.153	0.07	1	pDC	Il16
0.000357108	0.156487523	0.306	0.181	1	pDC	Uqcrc1
0.000357764	0.020293815	0.016	0.002	1	pDC	Mcm8
0.000358201	0.020180061	0.016	0.002	1	pDC	Nxph3
0.000358201	0.020180061	0.016	0.002	1	pDC	Vash1
0.000358201	0.020123187	0.016	0.002	1	pDC	Cdca2
0.000358325	0.117002499	0.185	0.092	1	pDC	Mrps15
0.000358406	0.117516009	0.226	0.119	1	pDC	Cfdp1
0.000358857	0.020009445	0.016	0.002	1	pDC	Gm31834
0.000360344	0.132780277	0.298	0.173	1	pDC	Ndufb6
0.000361814	0.064954957	0.073	0.024	1	pDC	Wdr7
0.000363361	0.157327021	0.379	0.237	1	pDC	Prpf40a
0.000364434	0.042909837	0.04	0.009	1	pDC	Iba57
0.000369268	0.106490503	0.21	0.107	1	pDC	Rexo1
0.000371058	0.131614775	0.218	0.115	1	pDC	Twf2
0.000379376	0.136240366	0.234	0.127	1	pDC	Wdr83os
0.000379956	0.048811497	0.048	0.013	1	pDC	Dyrk1b
0.000381465	0.141093946	0.306	0.18	1	pDC	Caprin1
0.000382829	0.084739611	0.113	0.046	1	pDC	Clp1
0.000383686	0.163457435	0.331	0.201	1	pDC	Cct4
0.000385115	0.106923462	0.363	0.215	1	pDC	Rps27rt
0.000386802	0.111620035	0.218	0.114	1	pDC	Ramac
0.000387664	0.069494781	0.081	0.028	1	pDC	Sfmbt1
0.000388265	0.136697731	0.282	0.162	1	pDC	Lsm4
0.000390947	0.063457379	0.992	0.841	1	pDC	mt-Nd2
0.000391997	0.081051516	0.105	0.041	1	pDC	Rngtt
0.000394209	0.135418388	0.315	0.184	1	pDC	Nub1
0.000394225	0.069771504	0.081	0.028	1	pDC	Zfp84
0.000394973	0.102135117	0.169	0.081	1	pDC	Arhgap1
0.00039601	0.053246748	0.056	0.016	1	pDC	0610040B10Rik
0.000400863	0.028289831	0.024	0.004	1	pDC	Kbtbd8
0.000400945	0.042289189	0.04	0.009	1	pDC	Adamts13
0.000402738	0.101876923	0.129	0.056	1	pDC	Washc1
0.000403934	0.084088085	0.113	0.046	1	pDC	Dhx16
0.000404927	0.086240014	0.129	0.055	1	pDC	Ppwd1
0.000405035	0.097136529	0.153	0.07	1	pDC	Kpna3
0.000408169	0.102832299	0.194	0.097	1	pDC	Cnpy2
0.000412859	0.112564895	0.177	0.087	1	pDC	Ncaph2
0.000414655	0.025340543	0.169	0.078	1	pDC	Cd28
0.00041523	0.128077145	0.218	0.115	1	pDC	Hint2
0.000416615	0.096180441	0.21	0.107	1	pDC	Kpna1
0.000420012	0.144065874	0.25	0.139	1	pDC	Zc3h13
0.000424626	0.060584223	0.065	0.02	1	pDC	Fancl
0.000424951	0.060472564	0.065	0.02	1	pDC	Zfand1
0.000425015	0.020066315	0.016	0.002	1	pDC	Stag3
0.000426506	0.098760717	0.129	0.056	1	pDC	Cry1
0.000432852	0.068056677	0.081	0.028	1	pDC	Msantd2
0.000433268	0.109916652	0.177	0.087	1	pDC	Ddx18
0.000434276	0.149390265	0.202	0.105	1	pDC	Phc3
0.00043499	0.107008295	0.161	0.076	1	pDC	Rnf8
0.000436648	0.157518551	0.258	0.146	1	pDC	Mapre2
0.00043758	0.028403326	0.024	0.004	1	pDC	A430018G15Rik
0.000438469	0.091373246	0.137	0.061	1	pDC	2410004B18Rik
0.000440677	0.088221742	0.121	0.051	1	pDC	BC029722
0.000440896	0.072879775	0.089	0.032	1	pDC	Zxdc
0.000441666	0.102923021	0.242	0.13	1	pDC	Med21
0.000443998	0.073430464	0.089	0.032	1	pDC	Mrpl37
0.000447922	0.071448966	0.089	0.032	1	pDC	Rbmx2
0.00044822	0.148766754	0.403	0.256	1	pDC	Sfr1
0.000449649	0.064399262	0.073	0.024	1	pDC	Iqcc
0.000451016	0.082189481	0.113	0.046	1	pDC	Nvl
0.000451323	0.048699041	0.048	0.013	1	pDC	Jpx
0.000451648	0.080669627	0.105	0.041	1	pDC	Vps50
0.000452552	0.068996814	0.081	0.028	1	pDC	Pstk
0.000452698	0.090187374	0.145	0.066	1	pDC	Mcee
0.000453944	0.119009458	0.363	0.22	1	pDC	Sarnp
0.000455209	0.071393963	0.089	0.032	1	pDC	Tanc2
0.000456194	0.092976003	0.137	0.061	1	pDC	Smarcb1
0.000457014	0.101882301	0.532	0.349	1	pDC	mt-Nd4l
0.000458381	0.093082917	0.137	0.061	1	pDC	Apmap
0.000459268	0.064399262	0.073	0.024	1	pDC	Haus7
0.000459553	0.036147821	0.032	0.007	1	pDC	Fbxo44
0.00046039	0.123318095	0.306	0.179	1	pDC	Pan3
0.000462655	0.129581307	0.427	0.271	1	pDC	Klhl24
0.000462765	0.059300662	0.065	0.02	1	pDC	Zfp959
0.000464677	0.065177295	0.073	0.024	1	pDC	Elac2
0.000467061	0.137624237	0.282	0.163	1	pDC	Bod1l
0.000468488	0.106070967	0.411	0.254	1	pDC	Sf1
0.0004711	0.069415259	0.089	0.032	1	pDC	Ern1
0.000471223	0.077456874	0.081	0.028	1	pDC	Ttbk2
0.000475552	0.109541824	0.169	0.082	1	pDC	Phkg2
0.000476492	0.042514848	0.04	0.01	1	pDC	Alkbh2
0.000476815	0.04245843	0.04	0.01	1	pDC	Pdss1
0.000479398	0.08045145	0.097	0.037	1	pDC	Gm19705
0.000483661	0.048530374	0.048	0.013	1	pDC	Tamm41
0.000483953	0.086277409	0.113	0.046	1	pDC	Rap1gap2
0.000485318	0.138168005	0.379	0.238	1	pDC	Gtf2b
0.000486378	0.087843472	0.121	0.051	1	pDC	Gpank1
0.000488326	0.109527942	0.661	0.465	1	pDC	Dennd4a
0.000489045	0.035695015	0.032	0.007	1	pDC	Man2c1os
0.000492731	0.107325045	0.177	0.087	1	pDC	Ccdc186
0.000494757	0.059635394	0.065	0.02	1	pDC	Ogfod3
0.000495103	0.096913442	0.153	0.071	1	pDC	A530032D15Rik
0.000497215	0.082189481	0.113	0.046	1	pDC	Pias4
0.000498786	0.059248287	0.048	0.013	1	pDC	Gm26724
0.000499466	0.124719665	0.379	0.235	1	pDC	Khdrbs1
0.000499706	0.090694519	0.129	0.056	1	pDC	Mospd3
0.000504619	0.12506307	0.371	0.227	1	pDC	Usf2
0.000504915	0.06877555	0.081	0.028	1	pDC	Smpd4
0.000507738	0.094098994	0.137	0.061	1	pDC	Zfpl1
0.000508422	0.077618148	0.105	0.042	1	pDC	Acvr2a
0.000514242	0.07501811	0.097	0.037	1	pDC	Cib2
0.000515901	0.047090427	0.121	0.05	1	pDC	Ctsw
0.000516326	0.071724011	0.089	0.033	1	pDC	Gsdme
0.000517149	0.048474156	0.048	0.013	1	pDC	D17H6S53E
0.000518826	0.049380689	0.137	0.06	1	pDC	Dll4
0.000522627	0.06877555	0.081	0.028	1	pDC	Prpsap2
0.000523611	0.102310567	0.185	0.093	1	pDC	Slc25a28
0.000525376	0.106714536	0.153	0.072	1	pDC	Eftud2
0.000528644	0.108205304	0.129	0.057	1	pDC	Nifk
0.00053097	0.106291861	0.153	0.072	1	pDC	Ddx47
0.000531102	0.13767776	0.419	0.27	1	pDC	Rbm8a
0.000531579	0.140709907	0.202	0.106	1	pDC	Smim10l1
0.000532575	0.054030578	0.056	0.016	1	pDC	Abhd14b
0.000533605	0.074470867	0.097	0.037	1	pDC	Prelid2
0.000535397	0.094246499	0.121	0.052	1	pDC	Ints6l
0.000536104	0.058742948	0.065	0.02	1	pDC	Zfp512b
0.000540393	0.047294083	0.048	0.013	1	pDC	Xndc1
0.000551021	0.062677967	0.073	0.024	1	pDC	Gprasp1
0.000552613	0.075620316	0.097	0.037	1	pDC	Fxn
0.000555673	0.05941223	0.065	0.02	1	pDC	Brpf3
0.000558798	0.102406041	0.113	0.047	1	pDC	Nfya
0.000561916	0.054086582	0.056	0.017	1	pDC	Ccdc130
0.000563493	0.066660827	0.484	0.309	1	pDC	Zbtb20
0.000565591	0.117215396	0.226	0.122	1	pDC	Bin3
0.000567548	0.142547425	0.306	0.184	1	pDC	Psmc3
0.000567822	0.028289831	0.024	0.004	1	pDC	Gm26826
0.000568513	0.028062867	0.024	0.004	1	pDC	Plag1
0.000569938	0.118919702	0.29	0.169	1	pDC	Dcun1d5
0.000573083	0.048080691	0.048	0.013	1	pDC	Exoc8
0.000577059	0.047294083	0.048	0.013	1	pDC	Gm30054
0.000580513	0.035242352	0.032	0.007	1	pDC	Epm2a
0.000584382	0.022172065	0.008	0.001	1	pDC	Tnnc2
0.000585591	0.071668998	0.089	0.033	1	pDC	Sprtn
0.000585784	0.020066315	0.016	0.002	1	pDC	Gm13620
0.00058713	0.019668275	0.016	0.002	1	pDC	Shisa8
0.000587467	0.019781989	0.016	0.002	1	pDC	Slc12a3
0.000588169	0.010790339	0.008	0.001	1	pDC	4930570G19Rik
0.000588169	0.010790339	0.008	0.001	1	pDC	Gm42463
0.000588221	0.042176373	0.04	0.01	1	pDC	Map3k9
0.000588486	0.010733381	0.008	0.001	1	pDC	Egfros
0.000588778	0.144876858	0.339	0.209	1	pDC	Kdm5a
0.00058912	0.010163934	0.008	0.001	1	pDC	Gm49901
0.000589437	0.010505576	0.008	0.001	1	pDC	Gm10644
0.000590475	0.058129711	0.065	0.02	1	pDC	1700096K18Rik
0.000593416	0.080015195	0.105	0.042	1	pDC	Stx18
0.000600904	0.092601867	0.137	0.062	1	pDC	Nfyc
0.000603114	0.163755785	0.339	0.209	1	pDC	Cnot6l
0.000605455	0.095335218	0.145	0.067	1	pDC	B3gat3
0.000606784	0.10115873	0.177	0.088	1	pDC	Naxe
0.000610181	0.117973231	0.226	0.122	1	pDC	Far1
0.000612542	0.083653898	0.113	0.047	1	pDC	Nacc1
0.000612779	0.184565783	0.484	0.341	1	pDC	Arpp19
0.000613342	0.150572068	0.266	0.154	1	pDC	Imp3
0.000613397	0.042063566	0.04	0.01	1	pDC	Gm3448
0.000615749	0.123741819	0.274	0.158	1	pDC	Ppp6r3
0.000628581	0.084963159	0.25	0.136	1	pDC	Acsl4
0.000631844	0.154982671	0.298	0.18	1	pDC	Ube3a
0.000632341	0.057851053	0.065	0.021	1	pDC	Gm20274
0.000634382	0.083491112	0.113	0.047	1	pDC	Mul1
0.000640661	0.127967349	0.226	0.124	1	pDC	Eif2s1
0.000646526	0.098805625	0.185	0.094	1	pDC	Glrx2
0.000655574	0.046957097	0.048	0.013	1	pDC	Mcoln2
0.00065753	0.091194269	0.145	0.067	1	pDC	U2af1l4
0.000661029	0.127493279	0.234	0.129	1	pDC	Colgalt1
0.000663324	0.067890834	0.081	0.029	1	pDC	Ptcd3
0.00066549	0.042063566	0.04	0.01	1	pDC	Adat2
0.000668212	0.062955456	0.073	0.025	1	pDC	Pigc
0.000669449	0.028176344	0.024	0.004	1	pDC	Mef2b
0.000670646	0.028062867	0.024	0.004	1	pDC	Rad9b
0.000674732	0.076606288	0.097	0.038	1	pDC	Gins4
0.00067607	0.093438463	0.121	0.052	1	pDC	Phf6
0.000676305	0.083711782	0.363	0.224	1	pDC	Dnajb1
0.000676495	0.062899954	0.073	0.025	1	pDC	Ptgr1
0.000680156	0.081484921	0.113	0.047	1	pDC	Zfp710
0.000681747	0.020066315	0.016	0.002	1	pDC	6330562C20Rik
0.00068213	0.019952578	0.016	0.002	1	pDC	4833417C18Rik
0.000683257	0.123483296	0.274	0.159	1	pDC	Ndufa10
0.000684146	0.083111348	0.113	0.047	1	pDC	Mtf1
0.000686065	0.1117242	0.202	0.106	1	pDC	Rfc2
0.000689122	0.148773312	0.306	0.187	1	pDC	Uqcrc2
0.000690244	0.078744873	0.089	0.033	1	pDC	Ppm1k
0.000691486	0.042176373	0.04	0.01	1	pDC	Efcab2
0.000691537	0.033885213	0.032	0.007	1	pDC	Gm20045
0.000692086	0.063066467	0.073	0.025	1	pDC	Hps4
0.000693109	0.110204934	0.21	0.111	1	pDC	Ccm2
0.000694826	0.094947163	0.121	0.053	1	pDC	Zfp277
0.00070156	0.07501811	0.097	0.038	1	pDC	Rfc3
0.000702648	0.083581286	0.121	0.052	1	pDC	3110056K07Rik
0.000709259	0.072549462	0.089	0.033	1	pDC	Ddx56
0.000720803	0.108483689	0.185	0.095	1	pDC	Mrto4
0.000723847	0.035129208	0.032	0.007	1	pDC	Bicd1
0.000725285	0.028289831	0.024	0.004	1	pDC	Gm6169
0.000727984	0.11051796	0.226	0.123	1	pDC	Bcl7b
0.000731632	0.114997801	0.339	0.206	1	pDC	mt-Atp8
0.000734315	0.02590849	0.024	0.004	1	pDC	Cfap126
0.000735763	0.07629744	0.081	0.029	1	pDC	Cenpc1
0.00073717	0.071613987	0.089	0.034	1	pDC	Acot8
0.000738044	0.048080691	0.048	0.013	1	pDC	Trmu
0.000739036	0.047912096	0.048	0.013	1	pDC	Gtf3c4
0.000739195	0.107401647	0.145	0.068	1	pDC	Atxn2
0.000746456	0.071834044	0.089	0.034	1	pDC	Vhl
0.000750011	0.08734866	0.105	0.043	1	pDC	Fiz1
0.000750549	0.087107912	0.137	0.062	1	pDC	2510002D24Rik
0.000752959	0.081821217	0.089	0.034	1	pDC	Man2c1
0.000755042	0.066564777	0.081	0.029	1	pDC	Cdc23
0.000755157	0.085895096	0.831	0.652	1	pDC	Map1lc3b
0.00076308	0.079439086	0.121	0.052	1	pDC	Erc1
0.000763264	0.113797729	0.315	0.188	1	pDC	Zfp292
0.000763334	0.089287063	0.145	0.068	1	pDC	Mtrex
0.000767301	0.093493824	0.153	0.073	1	pDC	Tmem87a
0.000767822	0.062123148	0.073	0.025	1	pDC	Pelp1
0.000768241	0.117279672	0.274	0.159	1	pDC	Ergic3
0.000771878	0.100966214	0.153	0.073	1	pDC	Rbm34
0.000774773	0.063177486	0.073	0.025	1	pDC	Nol6
0.00077847	0.075127583	0.097	0.038	1	pDC	Nelfa
0.000780838	0.072611795	0.097	0.038	1	pDC	Eipr1
0.000781437	0.103080973	0.161	0.079	1	pDC	Cspp1
0.000782332	0.041443282	0.04	0.01	1	pDC	Gm16740
0.000789553	0.12671561	0.194	0.102	1	pDC	Tbc1d1
0.000790911	0.01983885	0.016	0.002	1	pDC	Gm35867
0.000791347	0.019781989	0.016	0.002	1	pDC	Nap1l3
0.000791784	0.019725131	0.016	0.002	1	pDC	Tmem91
0.000792822	0.062788956	0.073	0.025	1	pDC	Akip1
0.000794083	0.144790163	0.306	0.185	1	pDC	Hmgn2
0.000799662	0.090049643	0.121	0.053	1	pDC	Fads1
0.000803597	0.035072639	0.032	0.007	1	pDC	Nupr1l
0.000804847	0.100579266	0.226	0.123	1	pDC	Prkacb
0.000808914	0.125650047	0.371	0.231	1	pDC	Tab2
0.000810374	0.148854769	0.484	0.334	1	pDC	Wdr26
0.000810949	0.04779971	0.048	0.013	1	pDC	Lrrc40
0.000815668	0.083742911	0.121	0.053	1	pDC	Tmem214
0.000818061	0.058464171	0.065	0.021	1	pDC	Lyrm4
0.000819844	0.091406337	0.145	0.068	1	pDC	Dtx3
0.000826206	0.077182749	0.105	0.043	1	pDC	Polr3d
0.00083116	0.07941556	0.105	0.043	1	pDC	Alkbh3
0.000835445	0.0881704	0.129	0.058	1	pDC	Mpv17l2
0.00083645	0.075620316	0.097	0.039	1	pDC	Mrpl39
0.000836785	0.104022103	0.145	0.068	1	pDC	Zbtb1
0.000839277	0.098634507	0.169	0.084	1	pDC	Cdc123
0.000840629	0.12539151	0.298	0.179	1	pDC	Mia2
0.000842386	0.118791094	0.403	0.256	1	pDC	Crebbp
0.000843167	0.137001889	0.266	0.156	1	pDC	Nmt1
0.000844761	0.074312003	0.081	0.03	1	pDC	Klhdc1
0.000847007	0.035016073	0.032	0.007	1	pDC	Dnmt3b
0.000848121	0.05684833	0.065	0.021	1	pDC	Coq8a
0.000851934	0.10802047	0.185	0.096	1	pDC	Gmps
0.000860868	0.073158332	0.097	0.039	1	pDC	Borcs5
0.000863554	0.061790359	0.073	0.025	1	pDC	Cmc4
0.000875889	0.041668809	0.04	0.01	1	pDC	Gstm4
0.000880157	0.078707221	0.105	0.043	1	pDC	Mogs
0.000884881	0.074416155	0.097	0.039	1	pDC	Tceanc2
0.000885227	0.09467392	0.169	0.084	1	pDC	Mpp6
0.000886139	0.077237167	0.105	0.043	1	pDC	Med19
0.00089192	0.047013256	0.048	0.014	1	pDC	Dgkq
0.00089772	0.065957408	0.081	0.03	1	pDC	Zfp672
0.000898171	0.096794411	0.194	0.101	1	pDC	Akap8
0.000899255	0.091459359	0.145	0.069	1	pDC	Cd2bp2
0.000899255	0.091353317	0.145	0.069	1	pDC	Sharpin
0.00089943	0.091671465	0.145	0.069	1	pDC	Elp5
0.000900278	0.077890339	0.105	0.043	1	pDC	Acd
0.000902048	0.066951418	0.081	0.03	1	pDC	Cox10
0.000904092	0.062622475	0.073	0.025	1	pDC	Cstf1
0.000904279	0.088759233	0.137	0.063	1	pDC	Lsm1
0.000907273	0.045666044	0.048	0.014	1	pDC	Trpc1
0.000911823	0.019668275	0.016	0.002	1	pDC	Gm47232
0.000917399	0.040710563	0.04	0.01	1	pDC	Rundc3b
0.000919367	0.050450826	0.056	0.017	1	pDC	Zbtb48
0.000921034	0.118162607	0.21	0.114	1	pDC	Ilkap
0.000922416	0.119116482	0.242	0.137	1	pDC	Tbc1d20
0.000923764	0.040147186	0.04	0.01	1	pDC	Gm43696
0.00092543	0.069689917	0.089	0.034	1	pDC	Med20
0.000926848	0.090018083	0.153	0.074	1	pDC	Bfar
0.000928673	0.080836421	0.121	0.053	1	pDC	Zfp560
0.000930203	0.114294487	0.605	0.419	1	pDC	Atp5j
0.000931507	0.010733381	0.008	0.001	1	pDC	C8g
0.000931507	0.010733381	0.008	0.001	1	pDC	Spx
0.000931507	0.010733381	0.008	0.001	1	pDC	Gm28513
0.000931977	0.010676427	0.008	0.001	1	pDC	Nudt11
0.000932057	0.092922549	0.129	0.058	1	pDC	Usp36
0.000932448	0.010619474	0.008	0.001	1	pDC	Tenm3
0.000932448	0.010619474	0.008	0.001	1	pDC	Cfap300
0.000934055	0.080347511	0.113	0.048	1	pDC	Eps15l1
0.000937546	0.120788903	0.202	0.108	1	pDC	Dnajc1
0.000945321	0.069799795	0.089	0.034	1	pDC	Cstf2
0.000947092	0.066840938	0.081	0.03	1	pDC	Ess2
0.000947446	0.101650592	0.153	0.074	1	pDC	AI837181
0.000948101	0.084448467	0.137	0.063	1	pDC	Slc8b1
0.000951353	0.13895348	0.266	0.157	1	pDC	Cox16
0.000952232	0.131082663	0.306	0.187	1	pDC	Eif4b
0.000952271	0.063310058	0.081	0.03	1	pDC	Ypel2
0.000956402	0.127840354	0.565	0.39	1	pDC	Ndufa6
0.000958423	0.057349605	0.065	0.021	1	pDC	Ahdc1
0.000959918	0.081535597	0.121	0.053	1	pDC	Mtmr2
0.000970741	0.099835252	0.161	0.08	1	pDC	Usp1
0.000977235	0.145580494	0.524	0.369	1	pDC	Dnajb6
0.000979332	0.046788633	0.048	0.014	1	pDC	Ndufaf1
0.00098292	0.081212858	0.121	0.053	1	pDC	Trmt1l
0.000984102	0.080401654	0.113	0.049	1	pDC	Ino80c
0.000985289	0.096277213	0.234	0.129	1	pDC	Denr
0.000988854	0.027949399	0.024	0.004	1	pDC	1700007L15Rik
0.000993878	0.10928848	0.29	0.171	1	pDC	Fermt3
0.000996587	0.094580177	0.177	0.09	1	pDC	Rprd2
0.000997247	0.097799795	0.169	0.085	1	pDC	Mrpl11
0.001010211	0.076475506	0.105	0.044	1	pDC	Bicral
0.001012206	0.089075307	0.145	0.069	1	pDC	Eif2ak1
0.001013988	0.106755516	0.177	0.091	1	pDC	Smarcd2
0.001017589	0.122007254	0.556	0.386	1	pDC	Tomm6
0.001018046	0.06617824	0.081	0.03	1	pDC	Rbm10
0.001032104	0.035242352	0.032	0.007	1	pDC	Pgap3
0.001034552	0.035016073	0.032	0.007	1	pDC	Cep83os
0.001035165	0.03478983	0.032	0.007	1	pDC	Mlst8
0.001035778	0.034902947	0.032	0.007	1	pDC	Zswim1
0.001037152	0.081589394	0.121	0.054	1	pDC	Prkrip1
0.001043889	0.01983885	0.016	0.002	1	pDC	Gm48362
0.001044443	0.019781989	0.016	0.002	1	pDC	Gm19391
0.001044998	0.019668275	0.016	0.002	1	pDC	Cd59b
0.001058528	0.119222651	0.21	0.115	1	pDC	Prkcsh
0.001063211	0.115996986	0.282	0.167	1	pDC	Psmd13
0.001068274	0.027552329	0.024	0.004	1	pDC	Cep41
0.001069473	0.06190128	0.073	0.026	1	pDC	Rpusd4
0.001070071	0.027325481	0.024	0.004	1	pDC	Arhgap19
0.001074476	0.112129678	0.331	0.203	1	pDC	Hdgf
0.001081956	0.117190782	0.363	0.229	1	pDC	Mob1a
0.001094245	0.08532934	0.129	0.059	1	pDC	Rpa3
0.00109603	0.149144927	0.355	0.23	1	pDC	Eif3i
0.001105691	0.086424082	0.105	0.044	1	pDC	Naa25
0.001111102	0.10443548	0.29	0.17	1	pDC	Fgr
0.001117517	0.104857876	0.161	0.081	1	pDC	Mrpl28
0.001117952	0.06129132	0.073	0.026	1	pDC	Vps8
0.001118027	0.069634981	0.089	0.035	1	pDC	Riok2
0.001122208	0.041393433	0.435	0.269	1	pDC	Fam107b
0.001126903	0.135909474	0.508	0.354	1	pDC	Syf2
0.001131878	0.052015875	0.056	0.018	1	pDC	Slc25a23
0.001135294	0.085972109	0.129	0.059	1	pDC	Grsf1
0.001135356	0.115055133	0.581	0.411	1	pDC	Tmed5
0.001140828	0.045609938	0.048	0.014	1	pDC	Hist1h4c
0.001141715	0.034733275	0.032	0.007	1	pDC	9-Mar
0.001146847	0.080618242	0.113	0.049	1	pDC	Asl
0.001147822	0.057628166	0.065	0.022	1	pDC	Sppl2b
0.001150861	0.068207386	0.089	0.035	1	pDC	Rgmb
0.001156481	0.110964846	0.21	0.114	1	pDC	Ptbp2
0.001158498	0.070184433	0.089	0.035	1	pDC	Psmg3
0.001163626	0.100110506	0.226	0.125	1	pDC	Anapc16
0.001171243	0.045778264	0.048	0.014	1	pDC	Zmynd19
0.001172416	0.173243217	0.71	0.54	1	pDC	Pcbp2
0.001173731	0.072088383	0.153	0.074	1	pDC	Cd38
0.001178994	0.155764695	0.403	0.269	1	pDC	Chic2
0.001179215	0.123616952	0.282	0.169	1	pDC	Arpc1a
0.001182071	0.085533003	0.145	0.07	1	pDC	Dop1a
0.001186167	0.09262633	0.137	0.065	1	pDC	Cep120
0.001187808	0.05634723	0.065	0.022	1	pDC	Cracr2a
0.00118957	0.077751082	0.113	0.049	1	pDC	Ttc13
0.001190652	0.113680976	0.371	0.235	1	pDC	Rnf130
0.001192144	0.019725131	0.016	0.002	1	pDC	Gm50340
0.001192144	0.019668275	0.016	0.002	1	pDC	Gm7967
0.001194008	0.01949772	0.016	0.002	1	pDC	Gm15880
0.001196362	0.082134888	0.669	0.467	1	pDC	Tsc22d3
0.001200885	0.034450532	0.032	0.007	1	pDC	Fut4
0.001204377	0.034280913	0.032	0.007	1	pDC	8430429K09Rik
0.00120829	0.089276769	0.145	0.07	1	pDC	Slc22a15
0.001214899	0.081158307	0.129	0.059	1	pDC	Bms1
0.00121681	0.091823746	0.121	0.055	1	pDC	Lrrc41
0.001230116	0.133756071	0.532	0.371	1	pDC	Bnip3l
0.001232537	0.070954017	0.089	0.035	1	pDC	Nudt16l1
0.001233021	0.027495614	0.024	0.005	1	pDC	Efcab7
0.001253501	0.08817828	0.153	0.075	1	pDC	Usp12
0.001254383	0.050618429	0.056	0.018	1	pDC	Zfp101
0.001254961	0.084793918	0.129	0.06	1	pDC	Fam207a
0.001255175	0.034620171	0.032	0.007	1	pDC	Trmt5
0.001262021	0.078129437	0.113	0.049	1	pDC	Hsf1
0.001267919	0.046732483	0.048	0.014	1	pDC	Stau2
0.001271983	0.071432958	0.073	0.026	1	pDC	Ccdc117
0.001293347	0.09248983	0.169	0.086	1	pDC	Pbx2
0.001295316	0.139873908	0.29	0.178	1	pDC	Pcif1
0.001302602	0.078407253	0.524	0.357	1	pDC	Psme2
0.001318697	0.072959829	0.226	0.124	1	pDC	Zfp608
0.001319793	0.027665766	0.024	0.005	1	pDC	A730063M14Rik
0.001321925	0.086096745	0.137	0.065	1	pDC	Ppie
0.001321951	0.027495614	0.024	0.005	1	pDC	Exo5
0.001322735	0.091052908	0.153	0.075	1	pDC	Plxnb2
0.001323657	0.093908471	0.177	0.092	1	pDC	Yif1b
0.00132665	0.119488252	0.266	0.157	1	pDC	Pcmtd1
0.001328273	0.140527266	0.444	0.302	1	pDC	Pdcd10
0.001331251	0.105224794	0.153	0.076	1	pDC	Crebzf
0.001334177	0.080836421	0.121	0.055	1	pDC	Utp23
0.001337173	0.04690094	0.048	0.014	1	pDC	Dph7
0.00134678	0.090611244	0.145	0.07	1	pDC	Srd5a3
0.001354746	0.0640817	0.081	0.031	1	pDC	Ttc37
0.001364094	0.083028433	0.129	0.06	1	pDC	Rap2b
0.001369899	0.097424933	0.468	0.308	1	pDC	Nipbl
0.001377303	0.100200894	0.161	0.082	1	pDC	Scaf8
0.001389572	0.05634723	0.065	0.022	1	pDC	Pms2
0.001392236	0.079427408	0.113	0.05	1	pDC	Chpf2
0.001399869	0.010676427	0.008	0.001	1	pDC	Gm40155
0.001399869	0.010676427	0.008	0.001	1	pDC	Duoxa2
0.001399869	0.010676427	0.008	0.001	1	pDC	Gm20878
0.001400534	0.010619474	0.008	0.001	1	pDC	Agbl2
0.001400534	0.010619474	0.008	0.001	1	pDC	Gm50203
0.001400534	0.010619474	0.008	0.001	1	pDC	Txlnb
0.001401198	0.010163934	0.008	0.001	1	pDC	Cryaa
0.001402988	0.079306562	0.097	0.04	1	pDC	Atr
0.001406126	0.05695971	0.065	0.022	1	pDC	Polr3a
0.001425972	0.08620662	0.105	0.045	1	pDC	Polr2h
0.00143844	0.047939121	0.056	0.018	1	pDC	Gm50240
0.001439654	0.075213264	0.113	0.05	1	pDC	Sik2
0.001446258	0.057226289	0.048	0.014	1	pDC	Pcgf6
0.001452443	0.046732483	0.048	0.014	1	pDC	Prps1l3
0.001457524	0.154408452	0.556	0.415	1	pDC	Ppp1ca
0.001468439	0.102344378	0.161	0.082	1	pDC	Smim19
0.001469192	0.099888221	0.113	0.05	1	pDC	Zfp945
0.001471888	0.081211706	0.129	0.06	1	pDC	Fyco1
0.001474294	0.06106958	0.073	0.026	1	pDC	Tatdn1
0.001476139	0.072998738	0.105	0.045	1	pDC	Uck2
0.001478304	0.095869925	0.153	0.076	1	pDC	Gna12
0.001478555	0.076832632	0.113	0.05	1	pDC	Insig2
0.001480623	0.059842767	0.081	0.031	1	pDC	Trim59
0.001481429	0.105507222	0.306	0.188	1	pDC	Dgkz
0.001487437	0.100492604	0.153	0.077	1	pDC	Pih1d1
0.001489005	0.131192091	0.766	0.552	1	pDC	Cox6b1
0.001489739	0.141760158	0.298	0.183	1	pDC	Rictor
0.00149017	0.109981092	0.468	0.312	1	pDC	Atp5g3
0.001499337	0.046002729	0.048	0.014	1	pDC	Mrpl47
0.001515535	0.100680323	0.177	0.093	1	pDC	Smim4
0.00151755	0.027098669	0.024	0.005	1	pDC	Gm48960
0.001519388	0.082271375	0.137	0.065	1	pDC	Hs6st1
0.001526516	0.082868042	0.129	0.06	1	pDC	Xab2
0.001530541	0.055957606	0.065	0.022	1	pDC	Slc36a1
0.001532475	0.019668275	0.016	0.002	1	pDC	Rhbdl1
0.001536328	0.019384028	0.016	0.002	1	pDC	Gm4419
0.00154281	0.067603828	0.089	0.036	1	pDC	Chchd5
0.001558144	0.07151934	0.097	0.04	1	pDC	Arfip1
0.001560842	0.040654216	0.04	0.011	1	pDC	Abitram
0.001563596	0.108707224	0.218	0.122	1	pDC	Gosr2
0.001567926	0.055568087	0.065	0.022	1	pDC	Fbxw9
0.001574592	0.082868042	0.129	0.06	1	pDC	Pmm2
0.001576615	0.151307732	0.532	0.394	1	pDC	Ndufb1-ps
0.001582241	0.046114975	0.048	0.014	1	pDC	Chrnb1
0.001583326	0.034280913	0.032	0.008	1	pDC	Gm48065
0.001584745	0.068042359	0.121	0.055	1	pDC	Txndc16
0.001585581	0.038754214	0.024	0.005	1	pDC	A530088E08Rik
0.001589298	0.052127729	0.056	0.018	1	pDC	Synj2
0.00159043	0.033885213	0.032	0.008	1	pDC	Ctnnd2
0.001592693	0.062869305	0.081	0.031	1	pDC	Btrc
0.001606949	0.063475375	0.081	0.031	1	pDC	Morc2a
0.001611856	0.132799291	0.25	0.149	1	pDC	Nipa2
0.001614301	0.082600762	0.129	0.061	1	pDC	Nat9
0.001620537	0.075156675	0.153	0.076	1	pDC	Dhcr24
0.001622995	0.150032762	0.379	0.254	1	pDC	Tmem167
0.001626753	0.072174714	0.097	0.04	1	pDC	Commd9
0.001642626	0.064136833	0.081	0.031	1	pDC	Ccdc58
0.001645812	0.098833582	0.218	0.122	1	pDC	Pfdn6
0.001650827	0.075802727	0.161	0.081	1	pDC	Tle1
0.001654196	0.065849458	0.089	0.036	1	pDC	Zfp52
0.001658319	0.0931483	0.105	0.046	1	pDC	Sinhcaf
0.001661395	0.080037394	0.129	0.061	1	pDC	Ing5
0.001666715	0.097902258	0.121	0.056	1	pDC	Pex3
0.001672506	0.040203514	0.04	0.011	1	pDC	Rab26os
0.00167469	0.063695827	0.081	0.031	1	pDC	Rfwd3
0.001677889	0.045609938	0.048	0.014	1	pDC	Cep70
0.001680537	0.073921437	0.105	0.045	1	pDC	Bcl2l13
0.001682081	0.074518793	0.105	0.045	1	pDC	Mplkip
0.001693767	0.104564409	0.202	0.111	1	pDC	Ccz1
0.001697197	0.083896965	0.145	0.071	1	pDC	Trrap
0.001706426	0.139477028	0.129	0.062	1	pDC	2900060B14Rik
0.001707582	0.08235212	0.266	0.156	1	pDC	Pycard
0.001716692	0.07192248	0.427	0.276	1	pDC	Stat1
0.00171935	0.087989565	0.71	0.489	1	pDC	Actr2
0.001726646	0.019668275	0.016	0.002	1	pDC	Gm5141
0.001742108	0.059075453	0.073	0.027	1	pDC	Miga1
0.001753336	0.051177245	0.056	0.018	1	pDC	Med26
0.001753823	0.089899214	0.21	0.116	1	pDC	Anapc13
0.001759623	0.066890858	0.089	0.036	1	pDC	Clk2
0.001768172	0.08132043	0.121	0.056	1	pDC	Bud23
0.00177921	0.044264035	0.048	0.014	1	pDC	Gm42670
0.001781081	0.040428847	0.04	0.011	1	pDC	Acad11
0.001783502	0.078129437	0.113	0.051	1	pDC	Gid8
0.001783528	0.051456734	0.056	0.018	1	pDC	Gm6133
0.001784473	0.105867212	0.21	0.117	1	pDC	Stx8
0.001795119	0.070700542	0.097	0.041	1	pDC	Socs7
0.001798143	0.074627429	0.105	0.046	1	pDC	Tfdp1
0.001808603	0.033998259	0.032	0.008	1	pDC	Top1mt
0.001826544	0.062483756	0.081	0.031	1	pDC	Zfp386
0.001830683	0.117877942	0.282	0.172	1	pDC	Papola
0.001832549	0.084505696	0.153	0.077	1	pDC	Czib
0.001833169	0.149287247	0.532	0.387	1	pDC	Cox6a1
0.0018338	0.066397469	0.089	0.036	1	pDC	Rbsn
0.001838766	0.056458571	0.065	0.023	1	pDC	Tsr1
0.001841207	0.059961392	0.073	0.027	1	pDC	Zfp414
0.001844896	0.081211706	0.129	0.061	1	pDC	Osbpl11
0.001851072	0.026815204	0.024	0.005	1	pDC	Il12rb1
0.001851149	0.039696643	0.04	0.011	1	pDC	Gm16310
0.001857072	0.063034571	0.081	0.031	1	pDC	Mfn2
0.001858812	0.094126678	0.145	0.072	1	pDC	Oxct1
0.001860739	0.06057079	0.073	0.027	1	pDC	Ppat
0.001871374	0.070938364	0.105	0.046	1	pDC	Armcx5
0.001873504	0.0747904	0.105	0.046	1	pDC	Vps16
0.00187426	0.082589769	0.137	0.066	1	pDC	Dhx30
0.001876544	0.079023985	0.129	0.061	1	pDC	Pwwp2a
0.001883128	0.076496702	0.089	0.036	1	pDC	Cep44
0.001888967	0.067219877	0.089	0.036	1	pDC	Zfp26
0.001892425	0.081369641	0.137	0.066	1	pDC	Nkap
0.001904235	0.045890492	0.048	0.015	1	pDC	Coro1b
0.001906982	0.090640769	0.121	0.056	1	pDC	Iah1
0.001909932	0.045666044	0.048	0.015	1	pDC	Coq6
0.001915044	0.080250834	0.129	0.061	1	pDC	Lemd3
0.001915236	0.107695458	0.266	0.16	1	pDC	Phf5a
0.001919532	0.077318797	0.145	0.071	1	pDC	Mfng
0.001942845	0.019384028	0.016	0.002	1	pDC	Gm50071
0.001945362	0.123998894	0.306	0.191	1	pDC	Map7d1
0.001947673	0.077798178	0.129	0.061	1	pDC	Larp7
0.001953662	0.096130082	0.21	0.117	1	pDC	Gorasp2
0.00195634	0.011554119	0.516	0.334	1	pDC	Psmb10
0.00195674	0.069118849	0.097	0.041	1	pDC	Rnf168
0.001960497	0.089727313	0.121	0.056	1	pDC	Wdr20
0.001961981	0.083422334	0.145	0.072	1	pDC	Cul5
0.001962498	0.045273344	0.048	0.015	1	pDC	Gm29994
0.001962973	0.040428847	0.04	0.011	1	pDC	Ifrd2
0.001972858	0.067823274	0.089	0.036	1	pDC	Dhdds
0.001978178	0.093531486	0.242	0.14	1	pDC	Wbp11
0.001985465	0.084182792	0.137	0.067	1	pDC	Ei24
0.00198557	0.056180236	0.065	0.023	1	pDC	Gstz1
0.002008034	0.098232899	0.234	0.133	1	pDC	Cbfa2t3
0.002011177	0.054733757	0.065	0.023	1	pDC	Phtf2
0.002013537	0.010619474	0.008	0.001	1	pDC	A230056P14Rik
0.002013537	0.010619474	0.008	0.001	1	pDC	Kcnk12
0.002013537	0.010619474	0.008	0.001	1	pDC	4933430L12Rik
0.002013537	0.010619474	0.008	0.001	1	pDC	Tubb3
0.002013537	0.010619474	0.008	0.001	1	pDC	Gm47210
0.00201444	0.010562524	0.008	0.001	1	pDC	Timm8a2
0.002017148	0.010391686	0.008	0.001	1	pDC	Prrg4
0.002030345	0.113978728	0.339	0.217	1	pDC	Ndufv2
0.002037035	0.103024351	0.242	0.141	1	pDC	Tet3
0.002041065	0.131369582	0.218	0.125	1	pDC	Cpne3
0.002041065	0.083067491	0.137	0.067	1	pDC	Nelfb
0.002055479	0.034167845	0.032	0.008	1	pDC	Gm20324
0.002065103	0.04916652	0.056	0.019	1	pDC	L3mbtl2
0.002072509	0.086540273	0.177	0.094	1	pDC	Luc7l
0.002075809	0.104268736	0.177	0.095	1	pDC	Agtrap
0.002088798	0.067329567	0.089	0.036	1	pDC	Tspyl2
0.002089558	0.136197693	0.315	0.201	1	pDC	Rer1
0.002109992	0.096641234	0.185	0.1	1	pDC	Esco1
0.002111531	0.101656135	0.218	0.124	1	pDC	0610012G03Rik
0.002111664	0.058632688	0.073	0.027	1	pDC	Parn
0.00211645	0.097069818	0.161	0.084	1	pDC	Brix1
0.002139655	0.109844475	0.282	0.173	1	pDC	Hadhb
0.002150906	0.033772175	0.032	0.008	1	pDC	Cdk5rap1
0.002158141	0.075136967	0.129	0.061	1	pDC	H2-T24
0.002163074	0.048720072	0.056	0.019	1	pDC	Gm42937
0.002172952	0.019327186	0.016	0.002	1	pDC	Fbxl21
0.002189987	0.098713627	0.25	0.148	1	pDC	Psmc4
0.002193084	0.059961392	0.073	0.027	1	pDC	Pex11b
0.002200458	0.063089664	0.081	0.032	1	pDC	Snx15
0.002207492	0.09925853	0.25	0.147	1	pDC	Rsf1
0.002223697	0.094651415	0.194	0.107	1	pDC	Spag7
0.002225924	0.093616491	0.153	0.078	1	pDC	Phrf1
0.002240054	0.129101589	0.798	0.604	1	pDC	Eif4a1
0.00224809	0.13218142	0.298	0.187	1	pDC	Ndufc1
0.002256833	0.092645727	0.169	0.09	1	pDC	Brms1
0.002256982	0.074247237	0.105	0.046	1	pDC	Pex5
0.002264054	0.098309422	0.097	0.042	1	pDC	Stat5a
0.002264825	0.055345552	0.065	0.023	1	pDC	Dusp28
0.002303197	0.081581763	0.137	0.067	1	pDC	Yipf6
0.002318599	0.114896514	0.258	0.155	1	pDC	Glg1
0.002328668	0.105024579	0.145	0.074	1	pDC	Qars
0.002331197	0.120526764	0.355	0.232	1	pDC	Csnk2b
0.00234154	0.091200506	0.226	0.129	1	pDC	Zranb1
0.002351216	0.099512289	0.121	0.057	1	pDC	Med6
0.00236388	0.082297905	0.105	0.047	1	pDC	Rpain
0.002368679	0.056328533	0.048	0.015	1	pDC	Gm49359
0.002370982	0.109181199	0.194	0.108	1	pDC	Sirt7
0.002378952	0.072185081	0.105	0.047	1	pDC	Xrcc4
0.002411865	0.118462389	0.194	0.109	1	pDC	Slc39a7
0.002420913	0.019440873	0.016	0.002	1	pDC	Ube2cbp
0.002421062	0.062098311	0.081	0.032	1	pDC	Zfp87
0.002425455	0.019213507	0.016	0.002	1	pDC	Zfp583
0.002433805	0.074416155	0.089	0.037	1	pDC	Herc3
0.00246546	0.063089664	0.081	0.032	1	pDC	Fance
0.002473477	0.044376146	0.048	0.015	1	pDC	Cbarp
0.002476748	0.098397956	0.202	0.113	1	pDC	Dync1li1
0.002515393	0.090774154	0.306	0.19	1	pDC	Ube2r2
0.002515451	0.026588472	0.024	0.005	1	pDC	Gm20337
0.002520934	0.103200445	0.185	0.102	1	pDC	AC149090.1
0.002521701	0.026418447	0.024	0.005	1	pDC	Nphp1
0.002527057	0.069500478	0.097	0.042	1	pDC	Abhd13
0.002532432	0.03958403	0.04	0.011	1	pDC	Ust
0.00253369	0.088341604	0.161	0.084	1	pDC	Tns3
0.002557625	0.03823335	0.04	0.011	1	pDC	Mtbp
0.002568091	0.038176281	0.71	0.501	1	pDC	AY036118
0.002572556	0.103551027	0.194	0.108	1	pDC	Ebp
0.002573142	0.078970667	0.129	0.062	1	pDC	Immp1l
0.002577969	0.073320309	0.081	0.032	1	pDC	Ikbkg
0.002581257	0.054344569	0.065	0.023	1	pDC	Map3k10
0.00258218	0.097838501	0.266	0.161	1	pDC	Mia3
0.002585538	0.083480032	0.484	0.325	1	pDC	Paip2
0.002593304	0.083667559	0.153	0.079	1	pDC	Ddx52
0.002593792	0.09132236	0.202	0.113	1	pDC	Cbfb
0.002599145	0.103172447	0.266	0.162	1	pDC	Sdha
0.002601906	0.075752851	0.113	0.052	1	pDC	Urod
0.002605652	0.120636628	0.258	0.157	1	pDC	Nsd1
0.002636497	0.065192119	0.089	0.037	1	pDC	Irf2bp1
0.002654721	0.120455301	0.218	0.127	1	pDC	Ep400
0.002658669	0.027098669	0.024	0.005	1	pDC	Zfp709
0.002659238	0.076970187	0.121	0.057	1	pDC	Zc3h4
0.002665432	0.054733757	0.065	0.023	1	pDC	Atg10
0.002683354	0.080203527	0.137	0.068	1	pDC	Exosc7
0.002688947	0.039640335	0.04	0.011	1	pDC	Hdac6
0.002690196	0.065743103	0.097	0.042	1	pDC	Nrm
0.002690936	0.019384028	0.016	0.002	1	pDC	4930513N10Rik
0.002692454	0.102759912	0.331	0.211	1	pDC	Pbrm1
0.002693418	0.019270345	0.016	0.002	1	pDC	Rab26
0.002697211	0.110925016	0.387	0.259	1	pDC	Ndufs5
0.002702113	0.045161164	0.048	0.015	1	pDC	St14
0.002721733	0.113860015	0.274	0.169	1	pDC	Hp1bp3
0.002723659	0.113562938	0.21	0.121	1	pDC	Arid1b
0.00272997	0.08014411	0.129	0.063	1	pDC	Exoc7
0.002730518	0.099230404	0.25	0.149	1	pDC	BC005624
0.002732338	0.083301027	0.153	0.079	1	pDC	Rabep1
0.002732737	0.056160266	0.048	0.015	1	pDC	Trp53rkb
0.002738628	0.049724773	0.056	0.019	1	pDC	Zgpat
0.002742704	0.053510946	0.065	0.023	1	pDC	Fbxo45
0.002743242	0.033602636	0.032	0.008	1	pDC	Ppnr
0.002743896	0.09004	0.242	0.143	1	pDC	Ubn2
0.002747673	0.07310726	0.105	0.047	1	pDC	Nufip1
0.002748931	0.033207122	0.032	0.008	1	pDC	Mybpc3
0.002761388	0.078325952	0.097	0.042	1	pDC	Ppip5k2
0.002772685	0.09402524	0.339	0.216	1	pDC	Birc6
0.002788904	0.083321609	0.169	0.09	1	pDC	Mrpl42
0.002791073	0.010562524	0.008	0.001	1	pDC	Tmem72
0.002791073	0.010562524	0.008	0.001	1	pDC	BC065403
0.002791073	0.010562524	0.008	0.001	1	pDC	4930597O21Rik
0.002791073	0.010562524	0.008	0.001	1	pDC	Gm5533
0.002792257	0.010505576	0.008	0.001	1	pDC	Gm13375
0.002792257	0.010505576	0.008	0.001	1	pDC	Gm26520
0.002792257	0.010505576	0.008	0.001	1	pDC	Mm2pr
0.002792257	0.01044863	0.008	0.001	1	pDC	Xlr3b
0.002792312	0.080788332	0.145	0.074	1	pDC	Zkscan3
0.002793442	0.01044863	0.008	0.001	1	pDC	Gm14443
0.002795812	0.010107002	0.008	0.001	1	pDC	Orm3
0.002811376	0.095407321	0.169	0.091	1	pDC	Bccip
0.002825565	0.026758518	0.024	0.005	1	pDC	Gm14326
0.002830972	0.077531836	0.129	0.063	1	pDC	Eri1
0.002834572	0.089671041	0.185	0.102	1	pDC	Gemin7
0.002847944	0.068628331	0.097	0.042	1	pDC	Zdhhc6
0.002848929	0.03371566	0.032	0.008	1	pDC	Gpr160
0.002859217	0.032981162	0.032	0.008	1	pDC	Evi5l
0.002860283	0.101846188	0.169	0.091	1	pDC	Def6
0.002861545	0.081102716	0.177	0.096	1	pDC	Taf1
0.002867168	0.086219636	0.137	0.068	1	pDC	1110038B12Rik
0.002869414	0.076702083	0.121	0.058	1	pDC	Tbc1d17
0.002875179	0.053844337	0.065	0.024	1	pDC	Ppox
0.002878135	0.107608015	0.734	0.521	1	pDC	Cox7a2
0.002878449	0.10243661	0.234	0.137	1	pDC	Smc3
0.002893425	0.069064339	0.097	0.042	1	pDC	Tmx2
0.002904814	0.066068637	0.089	0.037	1	pDC	Med9
0.002916394	0.081683353	0.145	0.074	1	pDC	Phf2
0.002943731	0.077828456	0.121	0.058	1	pDC	Exosc4
0.002955566	0.066726376	0.089	0.038	1	pDC	Ado
0.002964173	0.083332961	0.129	0.063	1	pDC	Dync1li2
0.002968082	0.112168872	0.532	0.378	1	pDC	Ndufb9
0.002979121	0.104552412	0.21	0.121	1	pDC	Tlk1
0.002983111	0.019213507	0.016	0.003	1	pDC	4930423D22Rik
0.002984464	0.019156671	0.016	0.003	1	pDC	BC025920
0.00298717	0.019099837	0.016	0.003	1	pDC	Rnf227
0.002987274	0.095787366	0.242	0.144	1	pDC	Rnf167
0.002988057	0.032529349	0.032	0.008	1	pDC	Tppp
0.002989937	0.078217037	0.097	0.043	1	pDC	Mad2l1bp
0.002999946	0.076816544	0.137	0.068	1	pDC	Cfap36
0.003004879	0.061547853	0.081	0.033	1	pDC	Iars
0.003020724	0.10101628	0.282	0.174	1	pDC	Ptprj
0.003026588	0.099135783	0.613	0.45	1	pDC	Top1
0.003070043	0.05389991	0.065	0.024	1	pDC	Arl14ep
0.003071937	0.059348119	0.081	0.033	1	pDC	Zfp398
0.003074409	0.057581665	0.073	0.028	1	pDC	Elp3
0.003077055	0.121289129	0.427	0.298	1	pDC	Sdf4
0.003100826	0.153256214	0.371	0.256	1	pDC	Tmod3
0.003101362	0.083742911	0.113	0.053	1	pDC	Zfyve27
0.003103064	0.04855269	0.056	0.019	1	pDC	Fam98a
0.003109458	0.045161164	0.048	0.015	1	pDC	Spout1
0.003118588	0.039133662	0.04	0.012	1	pDC	Gtpbp3
0.003120327	0.064918316	0.089	0.038	1	pDC	Ncbp2
0.003151591	0.091807571	0.145	0.075	1	pDC	Kars
0.003176594	0.082186116	0.169	0.091	1	pDC	Dido1
0.003176668	0.106169421	0.202	0.116	1	pDC	Smarca4
0.003179027	0.075341148	0.298	0.185	1	pDC	H2afv
0.003188232	0.090123286	0.145	0.075	1	pDC	Tor1b
0.003201615	0.039471425	0.04	0.012	1	pDC	Arl10
0.003229351	0.069173361	0.097	0.043	1	pDC	Drg2
0.003234439	0.074063496	0.282	0.172	1	pDC	Morc3
0.003255182	0.061547853	0.081	0.033	1	pDC	Hlcs
0.003260898	0.082921503	0.161	0.086	1	pDC	Cacul1
0.003276733	0.115760837	0.395	0.266	1	pDC	Grk2
0.003277589	0.066994475	0.097	0.043	1	pDC	Zbtb43
0.003280187	0.083473546	0.113	0.053	1	pDC	Tdg
0.003295643	0.019213507	0.016	0.003	1	pDC	Rpusd2
0.003295643	0.019213507	0.016	0.003	1	pDC	AA465934
0.003295643	0.019213507	0.016	0.003	1	pDC	1810034E14Rik
0.003300055	0.019043006	0.016	0.003	1	pDC	BC037032
0.003307469	0.072841474	0.113	0.053	1	pDC	Pole3
0.003311448	0.064042495	0.089	0.038	1	pDC	Socs6
0.003339402	0.04465646	0.048	0.016	1	pDC	Dnaaf2
0.003348954	0.072949198	0.113	0.053	1	pDC	3830406C13Rik
0.003352358	0.04403984	0.048	0.016	1	pDC	Tmem18
0.003353297	0.090781687	0.194	0.109	1	pDC	Parl
0.003355583	0.082157413	0.145	0.075	1	pDC	Xpnpep1
0.003382928	0.081051516	0.161	0.086	1	pDC	Aqr
0.003384615	0.057968795	0.073	0.028	1	pDC	Rhbdd1
0.003392604	0.085106223	0.153	0.08	1	pDC	Myo9a
0.003418465	0.09385092	0.194	0.109	1	pDC	Vamp2
0.003429303	0.090134399	0.137	0.07	1	pDC	Dtymk
0.003434371	0.068410376	0.097	0.043	1	pDC	Prep
0.003435042	0.089857823	0.202	0.115	1	pDC	Uba2
0.003446219	0.095393218	0.306	0.194	1	pDC	Ubn1
0.003456677	0.088546053	0.137	0.07	1	pDC	Traf6
0.00349649	0.082960218	0.161	0.086	1	pDC	Upf3b
0.003498923	0.071749901	0.234	0.136	1	pDC	Fkbp3
0.003503117	0.066068637	0.089	0.038	1	pDC	Gart
0.003528521	0.065246885	0.089	0.038	1	pDC	Cwc27
0.003533755	0.02647512	0.024	0.005	1	pDC	Cip2a
0.003556985	0.080049107	0.306	0.191	1	pDC	Nucb1
0.003562537	0.138681032	0.274	0.175	1	pDC	Pkn1
0.003582109	0.11610044	0.226	0.136	1	pDC	Fam173a
0.003588118	0.082440418	0.121	0.059	1	pDC	Asb13
0.003623195	0.053455388	0.065	0.024	1	pDC	Kctd3
0.003623581	0.085564837	0.129	0.064	1	pDC	As3mt
0.003627756	0.042919387	0.048	0.016	1	pDC	Blm
0.003627756	0.042695401	0.048	0.016	1	pDC	Gm50012
0.003628956	0.019213507	0.016	0.003	1	pDC	Gm15420
0.003630549	0.019099837	0.016	0.003	1	pDC	Gm43254
0.003637034	0.087336245	0.194	0.109	1	pDC	Tatdn2
0.003661089	0.079237275	0.129	0.064	1	pDC	Dcps
0.003673969	0.103702901	0.21	0.122	1	pDC	Gpbp1l1
0.003675101	0.064116205	0.177	0.096	1	pDC	Inpp4b
0.003676348	0.074281516	0.137	0.069	1	pDC	Zfp62
0.003679954	0.072033799	0.113	0.053	1	pDC	Trnt1
0.003685948	0.0484969	0.056	0.02	1	pDC	Lrrc45
0.003692447	0.043423483	0.048	0.016	1	pDC	1190007I07Rik
0.003692447	0.043255432	0.048	0.016	1	pDC	1500015A07Rik
0.00369985	0.092101585	0.169	0.093	1	pDC	Acp1
0.003721907	0.085635385	0.185	0.103	1	pDC	Snrpa1
0.003730801	0.053844337	0.065	0.024	1	pDC	5730480H06Rik
0.003732622	0.032642289	0.032	0.008	1	pDC	Atxn7l2
0.003734122	0.026248441	0.024	0.005	1	pDC	Gm10484
0.003747015	0.10234611	0.194	0.11	1	pDC	Dgkd
0.003748869	0.010505576	0.008	0.001	1	pDC	Gm14327
0.00375038	0.01044863	0.008	0.001	1	pDC	Vash2
0.00375038	0.01044863	0.008	0.001	1	pDC	Gm45309
0.00375038	0.01044863	0.008	0.001	1	pDC	Gm48949
0.003751834	0.044095886	0.048	0.016	1	pDC	Fam216a
0.00375546	0.079917808	0.169	0.092	1	pDC	Bet1l
0.003762107	0.024719293	0.024	0.005	1	pDC	E330020D12Rik
0.003766961	0.082411267	0.153	0.081	1	pDC	Nudt3
0.003773327	0.075923624	0.992	0.986	1	pDC	Ubb
0.003779921	0.102099632	0.363	0.241	1	pDC	Pfdn2
0.003786884	0.062755087	0.097	0.043	1	pDC	Fam169b
0.003799703	0.056328951	0.081	0.033	1	pDC	Dtd2
0.003808435	0.075948899	0.089	0.039	1	pDC	Agpat1
0.003820035	0.095295172	0.218	0.127	1	pDC	Trim12c
0.003833048	0.037839639	0.04	0.012	1	pDC	Fam184a
0.003847196	0.043927756	0.048	0.016	1	pDC	Aldoc
0.003852785	0.077970674	0.145	0.075	1	pDC	4632427E13Rik
0.003867556	0.07338476	0.137	0.07	1	pDC	Las1l
0.003879754	0.074033223	0.298	0.186	1	pDC	Epsti1
0.003884943	0.048831671	0.056	0.02	1	pDC	2010315B03Rik
0.003891296	0.093580448	0.242	0.146	1	pDC	Bud31
0.003922647	0.026645152	0.024	0.005	1	pDC	Rsph3a
0.003936999	0.066232641	0.097	0.043	1	pDC	Gm42659
0.003941587	0.102762667	0.282	0.178	1	pDC	Aph1a
0.003959353	0.1225384	0.21	0.124	1	pDC	Plekha2
0.003975149	0.051734159	0.065	0.024	1	pDC	Unkl
0.003988586	0.019099837	0.016	0.003	1	pDC	4732496C06Rik
0.003998934	0.018702064	0.016	0.003	1	pDC	Lix1
0.004001053	0.061527469	0.089	0.038	1	pDC	Zfp260
0.004002389	0.018531623	0.016	0.003	1	pDC	Mok
0.004003748	0.062554443	0.573	0.407	1	pDC	Zeb2
0.004005052	0.123789644	0.258	0.161	1	pDC	Kdm2a
0.004031766	0.112437357	0.29	0.186	1	pDC	Timm23
0.004040391	0.064206671	0.089	0.039	1	pDC	Psph
0.004056554	0.075934815	0.129	0.065	1	pDC	Polb
0.004065546	0.085595279	0.169	0.093	1	pDC	Mrps17
0.004084976	0.063878338	0.089	0.039	1	pDC	Ift27
0.004107497	0.103261095	0.226	0.135	1	pDC	Efr3a
0.004130158	0.072258818	0.121	0.059	1	pDC	Armc1
0.004142702	0.061272703	0.081	0.034	1	pDC	Ctu2
0.004152798	0.037839639	0.04	0.012	1	pDC	Zfp607a
0.004186986	0.044151933	0.048	0.016	1	pDC	Tmem265
0.004193437	0.073381725	0.121	0.059	1	pDC	Krr1
0.004212869	0.04777183	0.056	0.02	1	pDC	Tsga10
0.00421424	0.115333167	0.226	0.135	1	pDC	Zfp148
0.004217151	0.091784896	0.153	0.082	1	pDC	Ap1s1
0.004242611	0.10912412	0.153	0.082	1	pDC	Ssna1
0.004252087	0.053066544	0.065	0.024	1	pDC	Pgm3
0.004269285	0.057028803	0.073	0.029	1	pDC	Cactin
0.004279376	0.086096745	0.129	0.065	1	pDC	Pex13
0.004307452	0.067312752	0.105	0.049	1	pDC	B230307C23Rik
0.004314708	0.070210228	0.185	0.103	1	pDC	Sirt1
0.004315493	0.059348119	0.081	0.034	1	pDC	Plpp6
0.00433294	0.097846531	0.218	0.129	1	pDC	Chd6
0.004344938	0.055032413	0.306	0.191	1	pDC	Hmox2
0.004361206	0.026078456	0.024	0.005	1	pDC	A930029G22Rik
0.00437235	0.01892935	0.016	0.003	1	pDC	5033406O09Rik
0.004373345	0.043927756	0.048	0.016	1	pDC	Snhg17
0.004384056	0.079954191	0.153	0.082	1	pDC	Agps
0.004404271	0.052733333	0.065	0.025	1	pDC	Zfp628
0.004431126	0.06806959	0.105	0.049	1	pDC	Mfap3
0.004436435	0.085835199	0.153	0.082	1	pDC	Tcf3
0.004443119	0.065906264	0.097	0.044	1	pDC	Gpkow
0.004459737	0.032359956	0.032	0.009	1	pDC	Taf1a
0.00446537	0.087147565	0.169	0.094	1	pDC	2310011J03Rik
0.004465703	0.069268665	0.121	0.059	1	pDC	Plxnc1
0.004480841	0.038289603	0.04	0.012	1	pDC	Ercc8
0.0044887	0.086414611	0.234	0.14	1	pDC	Ift20
0.004503189	0.071961646	0.137	0.07	1	pDC	Cdk19
0.004509389	0.049405443	0.065	0.025	1	pDC	E130208F15Rik
0.004513546	0.10179168	0.258	0.16	1	pDC	Aimp1
0.00452447	0.06196455	0.089	0.039	1	pDC	Cnnm4
0.004550286	0.081328398	0.282	0.178	1	pDC	Mat2b
0.004550617	0.028863605	0.032	0.009	1	pDC	Pde10a
0.00457585	0.039021093	0.04	0.012	1	pDC	C330018D20Rik
0.004582659	0.05753586	0.081	0.034	1	pDC	Zer1
0.004596122	0.075659886	0.097	0.044	1	pDC	Rwdd4a
0.004615013	0.064384147	0.097	0.044	1	pDC	Arid3b
0.004654295	0.144683202	0.306	0.206	1	pDC	Mrps24
0.00465955	0.075190143	0.129	0.065	1	pDC	Fbxo3
0.004684035	0.077662545	0.137	0.071	1	pDC	Bloc1s4
0.004695343	0.134067718	0.258	0.164	1	pDC	Il6ra
0.004707611	0.038458375	0.04	0.012	1	pDC	Nudt6
0.004718443	0.097208268	0.226	0.136	1	pDC	Adss
0.004753521	0.078399751	0.105	0.05	1	pDC	Gnl2
0.004754114	0.066431633	0.153	0.081	1	pDC	Slamf6
0.004755287	0.060337584	0.081	0.034	1	pDC	Adprm
0.004758329	0.040960686	0.04	0.012	1	pDC	Dnase1l3
0.00476852	0.10890445	0.46	0.326	1	pDC	Kif5b
0.004776982	0.018986177	0.016	0.003	1	pDC	Slc46a2
0.004784407	0.032247038	0.032	0.009	1	pDC	Tbc1d7
0.004784989	0.018702064	0.016	0.003	1	pDC	Gm28112
0.004784989	0.018645248	0.016	0.003	1	pDC	Trim46
0.004788996	0.018531623	0.016	0.003	1	pDC	Serac1
0.004816775	0.072257749	0.202	0.116	1	pDC	Ints6
0.004823451	0.026135116	0.024	0.005	1	pDC	Bag2
0.004831046	0.070656179	0.121	0.06	1	pDC	Ube3c
0.00485203	0.058414247	0.081	0.034	1	pDC	Ipo9
0.004869815	0.082112563	0.194	0.111	1	pDC	Rnf44
0.004893681	0.073131	0.258	0.157	1	pDC	Vgll4
0.004895179	0.0430874	0.048	0.016	1	pDC	Csrnp2
0.004900893	0.01044863	0.008	0.001	1	pDC	Slc9a2
0.004900893	0.01044863	0.008	0.001	1	pDC	Gm8953
0.004901343	0.085110622	0.137	0.071	1	pDC	Ppp1r7
0.004902772	0.010391686	0.008	0.001	1	pDC	Gm28151
0.004902772	0.010391686	0.008	0.001	1	pDC	Tbc1d22bos
0.004902772	0.010391686	0.008	0.001	1	pDC	C130046K22Rik
0.004905017	0.088139946	0.185	0.106	1	pDC	Ccnt2
0.004912098	0.048740785	0.065	0.025	1	pDC	Agl
0.004929756	0.032642289	0.032	0.009	1	pDC	Carmil2
0.004939099	0.032472883	0.032	0.009	1	pDC	Kif3c
0.004944551	0.076254078	0.129	0.066	1	pDC	Tpgs1
0.004971995	0.081356655	0.185	0.105	1	pDC	Mrpl51
0.004997196	0.077264771	0.105	0.05	1	pDC	Rptor
0.005028089	0.042247533	0.048	0.016	1	pDC	Adamts6
0.005057523	0.06902247	0.113	0.055	1	pDC	Usf3
0.005064719	0.105752574	0.21	0.125	1	pDC	Ctdnep1
0.005109369	0.032416418	0.032	0.009	1	pDC	Gm4673
0.005114181	0.032303496	0.032	0.009	1	pDC	Tmem186
0.005121406	0.032021229	0.032	0.009	1	pDC	Gm42869
0.005150885	0.105058139	0.323	0.211	1	pDC	Snhg1
0.00516169	0.052999311	0.073	0.03	1	pDC	Cep135
0.005162482	0.078449634	0.25	0.153	1	pDC	Lsm5
0.00516519	0.05509545	0.073	0.03	1	pDC	Ap4m1
0.005167563	0.061745993	0.089	0.039	1	pDC	Zfp518a
0.005189429	0.080528876	0.153	0.083	1	pDC	Vti1a
0.00519581	0.100496526	0.266	0.168	1	pDC	Bcl3
0.00520124	0.0797808	0.185	0.106	1	pDC	Ecpas
0.005202389	0.087488126	0.137	0.072	1	pDC	Zdhhc5
0.005206605	0.018872525	0.016	0.003	1	pDC	B230322F03Rik
0.005210901	0.018872525	0.016	0.003	1	pDC	Gm26852
0.0052152	0.018758882	0.016	0.003	1	pDC	Tmem240
0.0052152	0.018758882	0.016	0.003	1	pDC	Slc26a6
0.005220855	0.109359063	0.202	0.119	1	pDC	Clk3
0.005225144	0.071472539	0.129	0.066	1	pDC	Vamp7
0.005229692	0.046991392	0.056	0.021	1	pDC	Jrkl
0.005232256	0.086536654	0.137	0.072	1	pDC	Zfp655
0.005273362	0.052622279	0.065	0.025	1	pDC	Mrpl44
0.005290153	0.084055211	0.137	0.072	1	pDC	Pspc1
0.00530571	0.026305108	0.024	0.005	1	pDC	Hmga1
0.005345866	0.060762896	0.089	0.039	1	pDC	Asrgl1
0.005360546	0.048162207	0.056	0.021	1	pDC	Slc10a3
0.005392415	0.069748807	0.121	0.06	1	pDC	Smim26
0.005410813	0.061145132	0.089	0.04	1	pDC	Cln8
0.005427652	0.05753586	0.081	0.035	1	pDC	Zfp180
0.005430176	0.04263941	0.048	0.016	1	pDC	Ftsj1
0.005437365	0.106672553	0.145	0.078	1	pDC	4921524J17Rik
0.005496391	0.051290304	0.065	0.025	1	pDC	Ercc4
0.005527426	0.06902247	0.113	0.055	1	pDC	Secisbp2
0.005585884	0.084112759	0.218	0.129	1	pDC	Treml2
0.005585953	0.025681901	0.024	0.006	1	pDC	Hist1h2bg
0.005588655	0.047325814	0.056	0.021	1	pDC	Rgp1
0.005619891	0.05206714	0.065	0.025	1	pDC	Heatr3
0.005630572	0.058962289	0.089	0.04	1	pDC	Sesn2
0.0056382	0.032529349	0.032	0.009	1	pDC	Ptpn3
0.005651287	0.067465498	0.113	0.055	1	pDC	Xpo7
0.005664173	0.01892935	0.016	0.003	1	pDC	Gm15327
0.005676835	0.037333598	0.04	0.012	1	pDC	9930104L06Rik
0.005681583	0.068324309	0.113	0.055	1	pDC	Aga
0.005698256	0.11595368	0.315	0.21	1	pDC	Derl1
0.00571147	0.076670613	0.105	0.05	1	pDC	Zfp865
0.005731787	0.095411894	0.169	0.096	1	pDC	Fkbp15
0.005758051	0.0512365	0.073	0.03	1	pDC	Spsb1
0.005761235	0.064927576	0.097	0.045	1	pDC	Rrp15
0.005770649	0.09743476	0.153	0.084	1	pDC	Psmd9
0.005775771	0.097718738	0.298	0.194	1	pDC	Top2b
0.005788616	0.076478953	0.145	0.078	1	pDC	Rab28
0.005798543	0.078354695	0.161	0.089	1	pDC	Tmem50b
0.005852586	0.031626148	0.032	0.009	1	pDC	D130062J10Rik
0.005885468	0.077657737	0.153	0.083	1	pDC	Wdr61
0.005885581	0.081758794	0.185	0.106	1	pDC	Map4k2
0.005943931	0.068935034	0.105	0.05	1	pDC	Mrps12
0.005955072	0.050513887	0.065	0.025	1	pDC	Prmt5
0.005968553	0.086009058	0.161	0.09	1	pDC	Mrpl27
0.005987352	0.051345779	0.065	0.025	1	pDC	Emc9
0.0060037	0.074875179	0.266	0.166	1	pDC	Larp1
0.006004088	0.088759233	0.121	0.062	1	pDC	Dcaf5
0.00602002	0.046044285	0.056	0.021	1	pDC	Zfp142
0.006030801	0.059125888	0.089	0.04	1	pDC	Nol8
0.006073464	0.094217761	0.202	0.12	1	pDC	Psmc5
0.00608892	0.061790359	0.065	0.026	1	pDC	Cluap1
0.006112181	0.06267509	0.089	0.04	1	pDC	Myg1
0.006125551	0.025795191	0.024	0.006	1	pDC	Zfp61
0.006153257	0.018758882	0.016	0.003	1	pDC	Gm20721
0.006153759	0.07241918	0.121	0.061	1	pDC	Urm1
0.006160648	0.018588435	0.016	0.003	1	pDC	Tmem231
0.006164695	0.064384147	0.097	0.045	1	pDC	Fam98b
0.006170467	0.024775899	0.024	0.006	1	pDC	Kif15
0.006198457	0.062833922	0.105	0.05	1	pDC	Prpf4
0.006205763	0.032529349	0.032	0.009	1	pDC	2900076A07Rik
0.006233125	0.070063766	0.153	0.083	1	pDC	Abtb1
0.006258582	0.010391686	0.008	0.001	1	pDC	5033417F24Rik
0.006258582	0.010391686	0.008	0.001	1	pDC	Gm17133
0.006258998	0.053682571	0.089	0.04	1	pDC	Gm48302
0.006260183	0.054598721	0.073	0.03	1	pDC	Trmt10c
0.006260872	0.010334745	0.008	0.001	1	pDC	Lrrc3
0.006260872	0.010334745	0.008	0.001	1	pDC	Plppr3
0.006260872	0.010334745	0.008	0.001	1	pDC	Zfp781
0.006260872	0.010334745	0.008	0.001	1	pDC	Gm47167
0.006260872	0.010334745	0.008	0.001	1	pDC	Tmem254a
0.006260872	0.010334745	0.008	0.001	1	pDC	1700034P13Rik
0.006260872	0.010277806	0.008	0.001	1	pDC	Gm36608
0.006263162	0.010277806	0.008	0.001	1	pDC	Shc4
0.006263162	0.010277806	0.008	0.001	1	pDC	Ankrd35
0.006267792	0.110671449	0.218	0.134	1	pDC	Psmd14
0.006281994	0.062602785	0.25	0.153	1	pDC	D1Ertd622e
0.006294882	0.050347566	0.065	0.025	1	pDC	Ube2o
0.006310779	0.066448281	0.105	0.05	1	pDC	Ddx19a
0.00632894	0.081156803	0.137	0.073	1	pDC	Zzz3
0.006338664	0.084453298	0.145	0.078	1	pDC	Rnf2
0.006347191	0.072174714	0.089	0.04	1	pDC	Cdk7
0.006349882	0.116741774	0.315	0.21	1	pDC	Ube2k
0.006365065	0.084635592	0.137	0.073	1	pDC	Mrps9
0.006370573	0.053716069	0.073	0.03	1	pDC	Pitrm1
0.006384574	0.106327079	0.274	0.178	1	pDC	Psmd7
0.006385931	0.046712766	0.056	0.021	1	pDC	Zfp369
0.006399337	0.046768487	0.056	0.021	1	pDC	Qpctl
0.006403192	0.08736282	0.169	0.096	1	pDC	Acadm
0.006424176	0.031908338	0.032	0.009	1	pDC	Gm17354
0.006427258	0.093200391	0.218	0.132	1	pDC	Clptm1l
0.006440764	0.075781534	0.153	0.084	1	pDC	Ipo7
0.006456158	0.074680619	0.161	0.089	1	pDC	Usp22
0.006476037	0.107899509	0.218	0.133	1	pDC	Chtop
0.006477588	0.106262584	0.282	0.183	1	pDC	Bach1
0.006483749	0.105639445	0.202	0.12	1	pDC	Rab43
0.006530462	0.062565753	0.089	0.04	1	pDC	Gm8797
0.006546322	0.03772717	0.04	0.013	1	pDC	Mrps2
0.006553147	0.099726823	0.5	0.36	1	pDC	Nedd8
0.006561699	0.070995256	0.121	0.061	1	pDC	4930581F22Rik
0.006565776	0.090362668	0.185	0.108	1	pDC	Atxn7
0.006632526	0.095103769	0.169	0.097	1	pDC	Gtf3c2
0.006639254	0.031851895	0.032	0.009	1	pDC	3010003L21Rik
0.006657082	0.018815702	0.016	0.003	1	pDC	Gm28404
0.006665529	0.095429581	0.202	0.121	1	pDC	Lrrc8d
0.006672245	0.030667115	0.032	0.009	1	pDC	Macrod2
0.006687743	0.074097653	0.315	0.205	1	pDC	Sap18
0.006693684	0.074334283	0.137	0.073	1	pDC	Mrpl3
0.006697471	0.065314447	0.105	0.051	1	pDC	Ebag9
0.006703658	0.055585397	0.089	0.04	1	pDC	Tacc2
0.006727105	0.085501616	0.145	0.079	1	pDC	Sec24c
0.006735302	0.070456914	0.145	0.078	1	pDC	St6galnac4
0.006753968	0.036715344	0.04	0.013	1	pDC	Ccp110
0.006766438	0.042303509	0.048	0.017	1	pDC	Inka1
0.00676901	0.024083952	0.032	0.009	1	pDC	Hist1h2ap
0.006842562	0.07215192	0.121	0.062	1	pDC	Slc25a1
0.006932641	0.08780957	0.218	0.132	1	pDC	Srek1
0.006941484	0.063080752	0.097	0.046	1	pDC	Dalrd3
0.006956275	0.072185081	0.097	0.046	1	pDC	Apobec3
0.006983266	0.075587154	0.145	0.079	1	pDC	Nup50
0.007001137	0.07118869	0.145	0.078	1	pDC	Wipf2
0.007025489	0.025681901	0.024	0.006	1	pDC	A930001M01Rik
0.007060328	0.08060308	0.202	0.12	1	pDC	Nup153
0.00707142	0.064181504	0.105	0.051	1	pDC	Sos1
0.007082071	0.061363598	0.089	0.041	1	pDC	Cc2d1b
0.00709016	0.05487466	0.073	0.031	1	pDC	Srp54a
0.007113062	0.04771607	0.056	0.021	1	pDC	Flad1
0.007164056	0.054653904	0.073	0.031	1	pDC	Rgs14
0.007180477	0.026443684	0.032	0.009	1	pDC	Hist1h2ae
0.007182743	0.074376303	0.298	0.192	1	pDC	Brd1
0.007188399	0.116592001	0.306	0.205	1	pDC	Cct6a
0.007195205	0.071790816	0.129	0.067	1	pDC	Ppid
0.007209333	0.037389816	0.04	0.013	1	pDC	Smyd5
0.007210098	0.018531623	0.016	0.003	1	pDC	G730003C15Rik
0.0072129	0.018474814	0.016	0.003	1	pDC	4930532G15Rik
0.007222818	0.084235923	0.121	0.062	1	pDC	Tbc1d10c
0.007241979	0.106343704	0.258	0.166	1	pDC	Rlf
0.007267024	0.047047123	0.056	0.021	1	pDC	Ints5
0.007293466	0.03145686	0.032	0.009	1	pDC	5830432E09Rik
0.007360475	0.081297429	0.226	0.138	1	pDC	Ccndbp1
0.007385399	0.071684716	0.129	0.068	1	pDC	Sf3a2
0.007403514	0.072733757	0.105	0.051	1	pDC	Ctr9
0.007416418	0.067680153	0.113	0.057	1	pDC	Med29
0.007429334	0.061972129	0.105	0.051	1	pDC	Borcs7
0.007443965	0.065854257	0.105	0.051	1	pDC	Acyp1
0.007500251	0.097444175	0.137	0.074	1	pDC	Ylpm1
0.007501334	0.062700817	0.097	0.046	1	pDC	Sart3
0.007509367	0.031569717	0.032	0.009	1	pDC	Tada2a
0.007519317	0.031513287	0.032	0.009	1	pDC	9030025P20Rik
0.007527564	0.082323353	0.185	0.109	1	pDC	Trappc3
0.007567064	0.061527469	0.089	0.041	1	pDC	Hdac3
0.007568965	0.064280556	0.766	0.592	1	pDC	Hsp90aa1
0.007597651	0.036546776	0.04	0.013	1	pDC	Zfp626
0.00760046	0.100107852	0.323	0.216	1	pDC	Pdcd5
0.007609938	0.067989065	0.121	0.062	1	pDC	Irf3
0.0076243	0.076438868	0.161	0.091	1	pDC	Med4
0.00765769	0.025795191	0.024	0.006	1	pDC	Tjp3
0.007702264	0.089634703	0.153	0.085	1	pDC	Cep170
0.007713175	0.088445869	0.202	0.121	1	pDC	Ppm1g
0.007728407	0.095076145	0.21	0.125	1	pDC	Cd300a
0.007745141	0.111362149	0.25	0.16	1	pDC	Ywhag
0.00774955	0.081992745	0.145	0.08	1	pDC	Uhmk1
0.007766469	0.018645248	0.016	0.003	1	pDC	Zfp526
0.007769535	0.042796972	0.032	0.009	1	pDC	1700041G16Rik
0.007771228	0.068148953	0.121	0.062	1	pDC	Nfkbil1
0.007778275	0.057206603	0.081	0.036	1	pDC	Hira
0.007790021	0.046155677	0.056	0.021	1	pDC	Tubg1
0.00781538	0.051792192	0.048	0.017	1	pDC	Zfp367
0.007830869	0.010334745	0.008	0.001	1	pDC	Gm15834
0.007830869	0.010334745	0.008	0.001	1	pDC	Gm19667
0.007833608	0.010277806	0.008	0.001	1	pDC	1700064H15Rik
0.007839087	0.010163934	0.008	0.001	1	pDC	Gm11491
0.007847942	0.056217467	0.218	0.13	1	pDC	Grap
0.007852798	0.009025713	0.008	0.001	1	pDC	Upk1b
0.007853693	0.073912196	0.137	0.074	1	pDC	Nans
0.007859071	0.093564127	0.323	0.216	1	pDC	Wac
0.007903178	0.065481454	0.113	0.057	1	pDC	Scoc
0.007941879	0.082147011	0.266	0.17	1	pDC	Eif4a3
0.007954769	0.076076701	0.161	0.091	1	pDC	4930453N24Rik
0.007974703	0.054205598	0.161	0.09	1	pDC	Sesn3
0.007979059	0.031344013	0.032	0.009	1	pDC	Slc19a2
0.007982545	0.031400436	0.032	0.009	1	pDC	Mylpf
0.007991352	0.025738545	0.024	0.006	1	pDC	D2hgdh
0.007997159	0.046768487	0.056	0.022	1	pDC	Pskh1
0.008004968	0.080160719	0.218	0.133	1	pDC	Idnk
0.008020902	0.025115583	0.024	0.006	1	pDC	Rpgr
0.008050542	0.024606087	0.024	0.006	1	pDC	Gm568
0.00807841	0.037277382	0.04	0.013	1	pDC	Smyd4
0.008108213	0.036602963	0.04	0.013	1	pDC	Wdr55
0.008109154	0.051290304	0.065	0.026	1	pDC	Nsdhl
0.008112959	0.052889072	0.073	0.031	1	pDC	Gphn
0.008139894	0.072862714	0.145	0.079	1	pDC	Mapkap1
0.008249656	0.080627459	0.129	0.069	1	pDC	Ubqln2
0.008272369	0.037221169	0.04	0.013	1	pDC	Naip6
0.008292642	0.076340887	0.129	0.068	1	pDC	Mex3c
0.008293852	0.082753751	0.161	0.092	1	pDC	Zcchc9
0.008317997	0.036041188	0.04	0.013	1	pDC	Ccdc163
0.008320096	0.042023651	0.048	0.017	1	pDC	Mccc1
0.008321795	0.056877421	0.081	0.036	1	pDC	Ttc4
0.008324682	0.10948336	0.363	0.253	1	pDC	Chd2
0.008341724	0.025681901	0.024	0.006	1	pDC	Nim1k
0.00836552	0.025285455	0.024	0.006	1	pDC	Suv39h2
0.008367652	0.074695905	0.145	0.08	1	pDC	Dcaf11
0.008404884	0.062483756	0.097	0.046	1	pDC	Dnajc24
0.008432934	0.031795455	0.032	0.009	1	pDC	Tmem39b
0.008442705	0.037446036	0.04	0.013	1	pDC	Guca1a
0.008445195	0.063607163	0.113	0.057	1	pDC	Sp3os
0.008462162	0.031400436	0.032	0.009	1	pDC	Ap1m2
0.00846661	0.101185002	0.315	0.212	1	pDC	Ap2s1
0.008478671	0.060206587	0.097	0.046	1	pDC	Slc4a1ap
0.008500284	0.081754046	0.194	0.115	1	pDC	Mob2
0.008631335	0.064999261	0.113	0.057	1	pDC	Polr2l
0.008684096	0.083955958	0.218	0.134	1	pDC	Rbm22
0.00869988	0.058024108	0.065	0.026	1	pDC	Gm12940
0.008713241	0.031231175	0.032	0.009	1	pDC	Zfp629
0.008713241	0.031118345	0.032	0.009	1	pDC	E130311K13Rik
0.008737829	0.024889118	0.024	0.006	1	pDC	Diaph3
0.008741318	0.088200053	0.21	0.128	1	pDC	Mark3
0.008755875	0.053550631	0.073	0.031	1	pDC	Kti12
0.008792344	0.051621931	0.073	0.031	1	pDC	Dph6
0.008805646	0.074628938	0.161	0.092	1	pDC	Mrps28
0.008833973	0.075593489	0.194	0.115	1	pDC	Bdp1
0.008834143	0.045543127	0.056	0.022	1	pDC	Trim14
0.008866588	0.058526117	0.089	0.041	1	pDC	Terf2
0.008874658	0.079608769	0.169	0.098	1	pDC	Ahsa1
0.008876224	0.070094151	0.129	0.069	1	pDC	Ube4b
0.008877328	0.060369122	0.097	0.047	1	pDC	Exosc10
0.008919481	0.09660904	0.234	0.148	1	pDC	Nasp
0.008995622	0.018418007	0.016	0.003	1	pDC	Lrrc75aos2
0.009053506	0.073072104	0.145	0.08	1	pDC	Trappc1
0.009065657	0.075483032	0.105	0.052	1	pDC	Zmat5
0.009075214	0.112923923	0.718	0.581	1	pDC	Arf5
0.009076006	0.061702924	0.105	0.052	1	pDC	Ddx10
0.009147139	0.0690877	0.129	0.069	1	pDC	Gabpa
0.009152654	0.082262781	0.137	0.075	1	pDC	Isca2
0.009183956	0.111452319	0.282	0.189	1	pDC	Rnf10
0.009192382	0.088646916	0.185	0.11	1	pDC	Snrnp48
0.009206491	0.116502367	0.484	0.364	1	pDC	Srrm1
0.009227318	0.031287593	0.032	0.009	1	pDC	Rangrf
0.009230534	0.091070454	0.137	0.075	1	pDC	Nosip
0.009274565	0.030272405	0.032	0.009	1	pDC	Cacna1a
0.009285301	0.075975352	0.177	0.104	1	pDC	Ciapin1
0.009290012	0.073075765	0.153	0.086	1	pDC	Rxylt1
0.009292503	0.078828496	0.315	0.211	1	pDC	Atg3
0.009297695	0.098783465	0.194	0.117	1	pDC	Rbm33
0.009307342	0.073127751	0.153	0.086	1	pDC	Amd1
0.009348419	0.06468828	0.073	0.032	1	pDC	Nop16
0.00947093	0.036602963	0.04	0.013	1	pDC	Stradb
0.009523481	0.040122056	0.048	0.018	1	pDC	AU022252
0.009620491	0.071977773	0.185	0.11	1	pDC	Ncoa3
0.009624282	0.010277806	0.008	0.001	1	pDC	Dnajb3
0.009624282	0.010277806	0.008	0.001	1	pDC	Gm10010
0.009624282	0.010277806	0.008	0.001	1	pDC	Apc2
0.009624282	0.010277806	0.008	0.001	1	pDC	Gemin4
0.009627505	0.010220869	0.008	0.001	1	pDC	Gm15545
0.009630729	0.010163934	0.008	0.001	1	pDC	Mzf1
0.009633678	0.060748444	0.097	0.047	1	pDC	Ccnh
0.009636122	0.067213357	0.153	0.086	1	pDC	N4bp2l1
0.009636327	0.068202253	0.121	0.063	1	pDC	Pfkl
0.009648359	0.018361203	0.016	0.003	1	pDC	Exd1
0.009648904	0.077581349	0.137	0.075	1	pDC	Gigyf2
0.009650614	0.070434678	0.137	0.075	1	pDC	Pigyl
0.009654296	0.036996336	0.04	0.013	1	pDC	Jpt2
0.009662547	0.018190802	0.016	0.003	1	pDC	A630052C17Rik
0.0096996	0.073595711	0.105	0.053	1	pDC	Txlng
0.009756517	0.106068677	0.194	0.119	1	pDC	Vta1
0.009761271	0.049350043	0.065	0.027	1	pDC	Haus4
0.009767739	0.055945146	0.081	0.037	1	pDC	Aagab
0.009785186	0.066657355	0.121	0.063	1	pDC	Retreg3
0.009789909	0.105182243	0.21	0.131	1	pDC	Ubtf
0.009815149	0.080759223	0.379	0.264	1	pDC	Sod1
0.009825219	0.050014981	0.065	0.027	1	pDC	Ntmt1
0.009846956	0.053261368	0.081	0.037	1	pDC	Galc
0.009849877	0.070041163	0.129	0.069	1	pDC	Fbxo28
0.009853629	0.078816174	0.089	0.042	1	pDC	Lmtk2
0.009874819	0.054157327	0.073	0.032	1	pDC	Dnal4
0.009882073	0.086450635	0.331	0.224	1	pDC	Taf1d
0.009926772	0.052117636	0.073	0.032	1	pDC	6030458C11Rik
0.009943536	0.072088383	0.153	0.087	1	pDC	Fam50a
0.009945702	0.035648075	0.04	0.013	1	pDC	Pdp1
0.009958081	0.055289924	0.056	0.022	1	pDC	Zfp120
0	6.501203442	0.988	0.301	0	N	S100a9
0	5.773459968	0.973	0.175	0	N	S100a8
0	4.272041156	0.818	0.088	0	N	G0s2
0	4.135936777	0.998	0.611	0	N	Cxcl2
0	4.022969041	0.695	0.037	0	N	Retnlg
0	3.656924272	0.986	0.378	0	N	Il1b
0	3.644425933	0.967	0.409	0	N	Ccrl2
0	3.282048953	0.937	0.095	0	N	Acod1
0	3.251062762	0.686	0.165	0	N	Rsad2
0	3.250213455	0.592	0.198	0	N	Cxcl10
0	2.860823985	0.932	0.086	0	N	Il1r2
0	2.823473536	0.794	0.146	0	N	Slfn4
0	2.808375902	0.803	0.197	0	N	Lcn2
0	2.752668856	0.951	0.284	0	N	Cd14
0	2.69734245	1	0.808	0	N	Srgn
0	2.683519567	0.963	0.222	0	N	Mxd1
0	2.578612264	0.569	0.193	0	N	Wfdc17
0	2.519613575	1	0.997	0	N	Fth1
0	2.51719397	0.901	0.118	0	N	Trem1
0	2.516125542	0.44	0.015	0	N	Cstdc4
0	2.509613808	0.98	0.316	0	N	Msrb1
0	2.503235159	0.648	0.069	0	N	Wfdc21
0	2.484260262	0.89	0.065	0	N	Hdc
0	2.438143092	0.824	0.289	0	N	Isg15
0	2.43661412	0.636	0.215	0	N	Ifit1
0	2.435757756	0.931	0.101	0	N	Clec4d
0	2.428816242	0.886	0.181	0	N	Clec4e
0	2.414296671	0.709	0.293	0	N	Ccl4
0	2.388212893	0.846	0.219	0	N	Il1rn
0	2.332996206	0.924	0.126	0	N	Lmnb1
0	2.285432711	0.587	0.068	0	N	AA467197
0	2.282642276	0.998	0.66	0	N	Cebpb
0	2.269704541	0.634	0.154	0	N	Isg20
0	2.264800456	0.959	0.247	0	N	Lilr4b
0	2.245146589	0.887	0.439	0	N	Prdx5
0	2.239145824	0.8	0.275	0	N	Ccl3
0	2.219007076	0.292	0.012	0	N	Ngp
0	2.177401022	0.433	0.01	0	N	Stfa2l1
0	2.15541132	0.768	0.129	0	N	Hcar2
0	2.103104203	0.836	0.149	0	N	Hp
0	2.059016838	0.854	0.045	0	N	Csf3r
0	1.955014262	0.437	0.092	0	N	Cxcl3
0	1.950913889	0.847	0.116	0	N	Ccr1
0	1.921874295	0.552	0.091	0	N	Ptgs2
0	1.899717523	0.886	0.27	0	N	Samsn1
0	1.890406234	0.765	0.066	0	N	Slc7a11
0	1.886445466	0.454	0.087	0	N	Ifitm1
0	1.877002647	0.96	0.285	0	N	Lilrb4a
0	1.876200627	0.906	0.238	0	N	Grina
0	1.86159383	0.844	0.173	0	N	Cd300lf
0	1.860117505	0.98	0.362	0	N	Fcer1g
0	1.857284094	0.783	0.165	0	N	Nlrp3
0	1.839555025	0.755	0.173	0	N	Marcksl1
0	1.822281375	0.986	0.796	0	N	Dusp1
0	1.805002351	0.953	0.58	0	N	Pim1
0	1.777117909	0.919	0.659	0	N	S100a11
0	1.763205301	0.833	0.224	0	N	Tnfaip2
0	1.739323522	0.837	0.438	0	N	Plaur
0	1.715536895	0.58	0.175	0	N	Gbp2b
0	1.70425674	0.643	0.132	0	N	Oasl1
0	1.698010597	0.957	0.703	0	N	Txn1
0	1.664058049	0.884	0.348	0	N	S100a6
0	1.65860631	0.568	0.121	0	N	Basp1
0	1.655962292	0.879	0.425	0	N	Slfn2
0	1.648597288	0.72	0.163	0	N	Osm
0	1.644736547	0.938	0.395	0	N	Ets2
0	1.640784506	0.955	0.842	0	N	Nfkbia
0	1.624031673	0.98	0.372	0	N	Tyrobp
0	1.577094924	0.756	0.471	0	N	Gadd45b
0	1.556916232	0.994	0.808	0	N	Mcl1
0	1.555033475	0.223	0.004	0	N	Cstdc5
0	1.54915574	0.8	0.115	0	N	Arg2
0	1.524608205	0.831	0.224	0	N	Trib1
0	1.502560937	0.461	0.073	0	N	Ifitm6
0	1.490102015	0.565	0.074	0	N	Pglyrp1
0	1.483677783	0.759	0.236	0	N	Alox5ap
0	1.475818458	0.733	0.192	0	N	Cd24a
0	1.466815487	0.947	0.586	0	N	Ier5
0	1.46571505	0.88	0.494	0	N	Nfkbiz
0	1.460411946	0.892	0.348	0	N	Plek
0	1.454182456	0.479	0.071	0	N	Csf1
0	1.447062101	0.655	0.055	0	N	Cyp4f18
0	1.443332688	0.547	0.18	0	N	Ifit3
0	1.435417947	0.569	0.373	0	N	Cstb
0	1.433237988	0.999	0.973	0	N	Ftl1
0	1.419205075	0.52	0.115	0	N	Ifit3b
0	1.406212361	0.825	0.226	0	N	Slc15a3
0	1.392599052	0.494	0.145	0	N	Ifit2
0	1.389201076	0.529	0.007	0	N	Mmp9
0	1.388828254	0.598	0.008	0	N	Cxcr2
0	1.38329429	0.679	0.108	0	N	Ptafr
0	1.38235233	0.566	0.187	0	N	Gbp2
0	1.379298847	0.877	0.434	0	N	Cd52
0	1.364583132	0.854	0.533	0	N	Ifitm3
0	1.362754735	0.675	0.277	0	N	Irf7
0	1.361185759	0.456	0.152	0	N	Il1a
0	1.353476369	0.803	0.402	0	N	Rab7
0	1.353383918	0.632	0.21	0	N	Rtp4
0	1.353333075	0.82	0.398	0	N	Resf1
0	1.344337965	0.516	0.029	0	N	Gm13822
0	1.342076789	0.718	0.239	0	N	Bcl2a1b
0	1.34086589	0.547	0.22	0	N	Cd274
0	1.328949208	0.354	0.009	0	N	Asprv1
0	1.316842877	0.482	0.009	0	N	Il1f9
0	1.300922242	0.613	0.16	0	N	Ninj1
0	1.287676395	0.705	0.09	0	N	C5ar1
0	1.269424325	0.53	0.185	0	N	Fbxl5
0	1.267495435	0.859	0.361	0	N	Litaf
0	1.247717175	0.779	0.225	0	N	Tpd52
0	1.243323517	0.407	0.036	0	N	Mmp8
0	1.235944367	0.744	0.15	0	N	Lst1
0	1.234756479	0.715	0.169	0	N	Glrx
0	1.22366216	0.839	0.655	0	N	Atp6v0c
0	1.217104371	0.521	0.126	0	N	Usp18
0	1.214584295	0.502	0.097	0	N	Cmpk2
0	1.178396494	0.521	0.243	0	N	Cd63
0	1.167798919	0.928	0.515	0	N	Ier3
0	1.16619638	0.649	0.129	0	N	Slfn1
0	1.164084962	0.95	0.607	0	N	Fxyd5
0	1.158435849	0.521	0.045	0	N	Slc16a3
0	1.156491852	0.675	0.099	0	N	Themis2
0	1.156074591	0.681	0.173	0	N	Plk3
0	1.153820009	0.53	0.096	0	N	Ddx60
0	1.152821753	0.844	0.47	0	N	Csrnp1
0	1.143082506	0.535	0.26	0	N	Ifi47
0	1.140760532	0.665	0.146	0	N	Rnf149
0	1.12062781	0.789	0.519	0	N	Tnfaip3
0	1.105576979	0.871	0.413	0	N	Lsp1
0	1.09473352	0.746	0.37	0	N	Dennd4a
0	1.090193563	0.523	0.199	0	N	Zbp1
0	1.08607643	0.62	0.074	0	N	Cd33
0	1.085667599	0.607	0.114	0	N	Fgl2
0	1.085174078	0.723	0.182	0	N	Ncf4
0	1.045843351	0.983	0.822	0	N	Btg1
0	1.043740506	0.565	0.048	0	N	Adam8
0	1.041513932	0.801	0.432	0	N	Taldo1
0	1.041016955	0.729	0.312	0	N	Vasp
0	1.038864801	0.613	0.104	0	N	Pla2g7
0	1.028648785	0.731	0.621	0	N	Tspo
0	1.024015531	0.933	0.825	0	N	Zfp36
0	1.020898357	0.548	0.078	0	N	Smox
0	1.020193734	0.855	0.49	0	N	Ifitm2
0	1.019844141	0.471	0.005	0	N	Mrgpra2b
0	1.014894876	0.565	0.318	0	N	Anxa1
0	1.011135836	0.59	0.319	0	N	Parp14
0	1.009848411	0.6	0.111	0	N	Lyst
0	1.005999027	0.559	0.176	0	N	Trafd1
0	0.996902245	0.583	0.215	0	N	Trim30a
0	0.991294219	0.414	0.091	0	N	Lrg1
0	0.990617344	0.588	0.156	0	N	Fpr2
0	0.990125197	0.127	0.002	0	N	Stfa2
0	0.987699309	0.764	0.477	0	N	Chmp4b
0	0.957706793	0.475	0.094	0	N	Fcgr4
0	0.955661676	0.481	0.203	0	N	Xaf1
0	0.950760053	0.39	0.151	0	N	Gbp5
0	0.949280025	0.612	0.353	0	N	Slfn5
0	0.944362118	0.549	0.203	0	N	N4bp1
0	0.929767613	0.609	0.196	0	N	Sell
0	0.922455997	0.494	0.145	0	N	Gadd45a
0	0.921064806	0.376	0.044	0	N	Schip1
0	0.920342923	0.576	0.151	0	N	Rab20
0	0.909177457	0.885	0.673	0	N	Sat1
0	0.902407118	0.84	0.561	0	N	Cyba
0	0.901763317	0.567	0.112	0	N	Ogfrl1
0	0.89884276	0.541	0.158	0	N	Tnfrsf1b
0	0.894655554	0.393	0.021	0	N	Rdh12
0	0.888102932	0.858	0.48	0	N	Cd53
0	0.885502239	0.498	0.16	0	N	Herc6
0	0.8800173	0.631	0.157	0	N	Emilin2
0	0.879312477	0.423	0.126	0	N	Oasl2
0	0.874547035	0.653	0.231	0	N	Tlr2
0	0.867022752	0.709	0.242	0	N	Spi1
0	0.866950967	0.584	0.142	0	N	Snap23
0	0.863349197	0.399	0.073	0	N	Upp1
0	0.861481676	0.567	0.095	0	N	Itgam
0	0.852864408	0.995	0.969	0	N	Junb
0	0.848770443	0.545	0.189	0	N	Card19
0	0.843150072	0.806	0.601	0	N	Map1lc3b
0	0.841815216	0.392	0.158	0	N	Traf1
0	0.839467706	0.559	0.141	0	N	Snx20
0	0.838878306	0.508	0.1	0	N	Rabgef1
0	0.831357854	0.719	0.353	0	N	Rac2
0	0.828203956	0.443	0.046	0	N	Mirt1
0	0.827410714	0.808	0.442	0	N	Lcp1
0	0.823877856	0.674	0.36	0	N	Fosl2
0	0.817431968	0.551	0.22	0	N	Ndel1
0	0.817014984	0.484	0.078	0	N	Oas3
0	0.795934768	0.522	0.196	0	N	Oser1
0	0.795179469	0.619	0.22	0	N	Plac8
0	0.794003434	0.523	0.16	0	N	Mcemp1
0	0.793318794	0.534	0.201	0	N	Casp4
0	0.792915983	0.548	0.342	0	N	Sppl2a
0	0.792503805	0.585	0.214	0	N	Ncf2
0	0.776670119	0.474	0.097	0	N	Igsf6
0	0.773583034	0.516	0.139	0	N	Ncf1
0	0.772466493	0.585	0.286	0	N	Mapkapk2
0	0.770218785	0.477	0.21	0	N	Irgm1
0	0.76989528	0.559	0.216	0	N	Pik3ap1
0	0.767064734	0.566	0.183	0	N	Fcgr3
0	0.766348459	0.469	0.084	0	N	Stx11
0	0.765801043	0.666	0.338	0	N	Tut7
0	0.76201891	0.735	0.482	0	N	Lamp2
0	0.748838564	0.457	0.03	0	N	Trem3
0	0.741655876	0.71	0.474	0	N	Picalm
0	0.73865684	0.398	0.144	0	N	Bcl2a1a
0	0.732874616	0.561	0.269	0	N	Samd9l
0	0.732219119	0.977	0.954	0	N	Actg1
0	0.728675196	0.514	0.178	0	N	Sorl1
0	0.72600204	0.539	0.153	0	N	Hck
0	0.724960721	0.816	0.531	0	N	Sdcbp
0	0.719668949	0.541	0.096	0	N	Chil1
0	0.719449465	0.453	0.109	0	N	Nfkbid
0	0.719240303	0.369	0.051	0	N	Lipg
0	0.71615358	0.56	0.275	0	N	Zyx
0	0.710573537	0.338	0.051	0	N	Fpr1
0	0.71024841	0.166	0.004	0	N	Olfm4
0	0.709246819	0.529	0.156	0	N	Sp140
0	0.706379385	0.399	0.007	0	N	Mirt2
0	0.704984647	0.404	0.068	0	N	1600014C10Rik
0	0.702018033	0.427	0.184	0	N	Ltb
0	0.697536169	0.874	0.675	0	N	Ccnl1
0	0.690311384	0.758	0.466	0	N	Samhd1
0	0.688900567	0.461	0.208	0	N	Tgif1
0	0.687309351	0.459	0.136	0	N	Slfn8
0	0.685557192	0.408	0.049	0	N	Lrrc25
0	0.682869545	0.684	0.32	0	N	Marcks
0	0.678959811	0.372	0.105	0	N	Fcgr1
0	0.672830984	0.783	0.557	0	N	Atp6v1g1
0	0.672349017	0.415	0.086	0	N	Parp10
0	0.670319985	0.863	0.704	0	N	Pnrc1
0	0.666905316	0.617	0.391	0	N	Tra2a
0	0.665455254	0.596	0.342	0	N	Tor1aip1
0	0.663309612	0.682	0.411	0	N	Gmfg
0	0.65925642	0.433	0.112	0	N	Dusp16
0	0.649198516	0.36	0.143	0	N	Gbp3
0	0.647579899	0.421	0.135	0	N	Il10rb
0	0.646711173	0.42	0.105	0	N	Nudt4
0	0.644216533	0.871	0.69	0	N	Gabarap
0	0.642715079	0.277	0.091	0	N	Hspa4l
0	0.639964247	0.982	0.949	0	N	H3f3a
0	0.636394839	0.461	0.168	0	N	Ifih1
0	0.63550983	0.336	0.037	0	N	Sgms2
0	0.629875889	0.388	0.017	0	N	Trim30b
0	0.62802519	0.297	0.029	0	N	Trim30c
0	0.626593457	0.431	0.117	0	N	Dmxl2
0	0.621332424	0.355	0.105	0	N	Ube2l6
0	0.619702784	0.502	0.147	0	N	Fmnl1
0	0.616351964	0.484	0.155	0	N	Slc9a3r1
0	0.610856986	0.573	0.275	0	N	Selplg
0	0.607598027	0.458	0.158	0	N	Rab11fip1
0	0.607231876	0.332	0.075	0	N	Dedd2
0	0.605557219	0.421	0.106	0	N	Pilra
0	0.604978541	0.437	0.137	0	N	Gm20559
0	0.602299249	0.413	0.095	0	N	2310001H17Rik
0	0.595766792	0.545	0.254	0	N	Adipor1
0	0.590021094	0.454	0.181	0	N	Rnf19b
0	0.585184614	0.511	0.208	0	N	Rhog
0	0.583948031	0.68	0.488	0	N	Ostf1
0	0.583196249	0.588	0.336	0	N	Ehd1
0	0.582644832	0.8	0.507	0	N	Coro1a
0	0.58250479	0.484	0.176	0	N	Snx18
0	0.580091766	0.414	0.138	0	N	Irak2
0	0.577064917	0.315	0.048	0	N	Il18bp
0	0.574893368	0.267	0.011	0	N	Cass4
0	0.573641954	0.536	0.295	0	N	Birc3
0	0.572219332	0.513	0.231	0	N	Rab8b
0	0.569160203	0.689	0.475	0	N	Pkm
0	0.568613446	0.418	0.117	0	N	Pygl
0	0.566975	0.364	0.114	0	N	Ly6c2
0	0.564916794	0.403	0.148	0	N	Gcnt2
0	0.562969046	0.43	0.167	0	N	Ddx58
0	0.56098194	0.416	0.099	0	N	Dok3
0	0.559785579	0.353	0.05	0	N	Slc11a1
0	0.559246421	0.449	0.221	0	N	Tiparp
0	0.559175607	0.581	0.283	0	N	Lyn
0	0.55735114	0.996	0.995	0	N	H3f3b
0	0.556460288	0.367	0.127	0	N	Sema4d
0	0.553652459	0.757	0.36	0	N	Cd44
0	0.55313295	0.936	0.816	0	N	Btg2
0	0.550154627	0.45	0.142	0	N	Entpd1
0	0.549646625	0.458	0.204	0	N	Tsc22d4
0	0.541453913	0.405	0.068	0	N	Il18rap
0	0.540750698	0.544	0.301	0	N	Sp100
0	0.536573631	0.381	0.164	0	N	Stat2
0	0.534815597	0.502	0.224	0	N	Gpsm3
0	0.532446391	0.357	0.134	0	N	Znfx1
0	0.529580019	0.361	0.099	0	N	Jdp2
0	0.5293676	0.22	0.003	0	N	Ly6g
0	0.522078384	0.382	0.13	0	N	Ell2
0	0.520589383	0.887	0.686	0	N	Neat1
0	0.516039133	0.652	0.387	0	N	Cap1
0	0.50771838	0.471	0.228	0	N	Ypel3
0	0.502023019	0.358	0.142	0	N	Nmi
0	0.501850355	0.373	0.088	0	N	Nfam1
0	0.498833852	0.475	0.193	0	N	Csf2ra
0	0.495361482	0.46	0.22	0	N	Plekho2
0	0.495297317	0.269	0.003	0	N	Dhrs9
0	0.491450029	0.529	0.24	0	N	Syk
0	0.489453907	0.311	0.082	0	N	Dop1b
0	0.488867471	0.304	0.022	0	N	Siglece
0	0.488469789	0.518	0.292	0	N	Rab5if
0	0.483819711	0.304	0.046	0	N	Il1rap
0	0.481399459	0.342	0.049	0	N	Lpcat2
0	0.48013999	0.303	0.075	0	N	Gla
0	0.478200307	0.354	0.093	0	N	Glipr2
0	0.476357497	0.211	0.017	0	N	Gpr84
0	0.474760106	0.492	0.233	0	N	Skap2
0	0.472142431	0.502	0.19	0	N	Csf2rb
0	0.471320102	0.307	0.1	0	N	Gbp9
0	0.471278901	0.433	0.184	0	N	Taf7
0	0.468218381	0.281	0.085	0	N	Slc31a2
0	0.465485266	0.358	0.089	0	N	Pstpip1
0	0.464772609	0.318	0.124	0	N	Nt5c3
0	0.463904	0.797	0.548	0	N	Ctsd
0	0.461195117	0.315	0.105	0	N	Fmnl2
0	0.456262285	0.461	0.217	0	N	Tnfrsf1a
0	0.452245513	0.303	0.082	0	N	Jaml
0	0.450812298	0.242	0.018	0	N	Rhov
0	0.449457662	0.301	0.039	0	N	Tlr13
0	0.449339265	0.297	0.044	0	N	Oas2
0	0.449002831	0.337	0.125	0	N	Ankrd33b
0	0.448856356	0.366	0.11	0	N	AB124611
0	0.448658015	0.277	0.054	0	N	Pttg1
0	0.44749186	0.194	0.013	0	N	Cd177
0	0.444691229	0.287	0.079	0	N	Whamm
0	0.442474303	0.368	0.104	0	N	Fgr
0	0.440035146	0.305	0.075	0	N	Tctex1d2
0	0.439041262	0.265	0.025	0	N	Cpne2
0	0.4389209	0.4	0.179	0	N	Iqsec1
0	0.438568369	0.425	0.191	0	N	Ptpn6
0	0.438087941	0.295	0.098	0	N	Selenon
0	0.436891905	0.388	0.149	0	N	Nadk
0	0.4344277	0.226	0.032	0	N	Slc2a3
0	0.429225285	0.322	0.091	0	N	Smim3
0	0.427953712	0.264	0.041	0	N	Hk3
0	0.426219948	0.295	0.039	0	N	Tlr4
0	0.425755125	0.351	0.139	0	N	Suco
0	0.424534836	0.246	0.067	0	N	Il15ra
0	0.42407926	0.31	0.105	0	N	Pnpla7
0	0.423097636	0.413	0.184	0	N	Myd88
0	0.416067804	0.251	0.025	0	N	Mefv
0	0.413848586	0.353	0.12	0	N	Arrb2
0	0.413516934	0.426	0.195	0	N	Lcp2
0	0.413134309	0.216	0.008	0	N	F630028O10Rik
0	0.411938142	0.396	0.176	0	N	Retreg1
0	0.409233296	0.271	0.05	0	N	Gm21188
0	0.404738002	0.27	0.028	0	N	B430306N03Rik
0	0.393359426	0.256	0.025	0	N	Dgat2
0	0.392731878	0.287	0.066	0	N	Ccdc88b
0	0.390365662	0.309	0.089	0	N	Pira2
0	0.388939089	0.269	0.049	0	N	Morrbid
0	0.388920205	0.249	0.018	0	N	A530064D06Rik
0	0.38789764	0.241	0.034	0	N	Clec5a
0	0.385143641	0.307	0.078	0	N	Mboat7
0	0.379420561	0.305	0.087	0	N	Sema4a
0	0.376881178	0.278	0.057	0	N	Oas1a
0	0.37079544	0.181	0.033	0	N	Hal
0	0.370217873	0.306	0.1	0	N	Pirb
0	0.369359764	0.297	0.102	0	N	Hmox1
0	0.367623725	0.196	0.037	0	N	Gm50022
0	0.365009506	0.213	0.014	0	N	Tarm1
0	0.36176421	0.236	0.036	0	N	Ppp1r3b
0	0.357318355	0.173	0.012	0	N	Mreg
0	0.356634272	0.373	0.157	0	N	Pxn
0	0.35373954	0.273	0.084	0	N	Iqgap2
0	0.350465341	0.251	0.061	0	N	Gpr35
0	0.348164474	0.19	0.002	0	N	Mrgpra2a
0	0.347240575	0.213	0.046	0	N	Irak3
0	0.342734585	0.211	0.053	0	N	Osgin1
0	0.342205289	0.257	0.065	0	N	Sephs2
0	0.339863411	0.099	0.002	0	N	Prok2
0	0.334251621	0.297	0.095	0	N	Myo1f
0	0.33176478	0.249	0.042	0	N	Apobr
0	0.324500052	0.228	0.043	0	N	I830077J02Rik
0	0.318120235	0.222	0.05	0	N	Dclre1c
0	0.31077493	0.204	0.026	0	N	A530032D15Rik
0	0.310590598	0.2	0.039	0	N	5430427O19Rik
0	0.310068374	0.175	0.033	0	N	A930007I19Rik
0	0.306450753	0.167	0.012	0	N	E230032D23Rik
0	0.305965869	0.165	0.009	0	N	Gm31814
0	0.305190525	0.14	0.014	0	N	Ffar2
0	0.304053115	0.267	0.082	0	N	Treml2
0	0.302697519	0.178	0.006	0	N	Trpm2
0	0.299601658	0.177	0.021	0	N	Tnfrsf23
0	0.293101775	0.13	0.013	0	N	Rab15
0	0.290910615	0.183	0.033	0	N	Cd80
0	0.290268657	0.208	0.039	0	N	Adam19
0	0.288772567	0.175	0.01	0	N	Slc40a1
0	0.277102156	0.204	0.033	0	N	Pilrb2
0	0.276497502	0.197	0.024	0	N	Pi16
0	0.276310463	0.113	0.009	0	N	Cldn1
0	0.275793012	0.214	0.053	0	N	Msra
0	0.275033218	0.217	0.055	0	N	Sirpb1c
0	0.273272965	0.128	0.016	0	N	Il12a
0	0.252217326	0.197	0.045	0	N	Abtb1
0	0.248206484	0.174	0.023	0	N	Rasgrp4
0	0.236833321	0.16	0.022	0	N	Slc27a4
0	0.236041908	0.142	0.009	0	N	Mmp25
0	0.234309763	0.165	0.029	0	N	Gm15832
0	0.231718763	0.162	0.03	0	N	Slc2a6
0	0.229661916	0.147	0.024	0	N	Olfr56
0	0.228888557	0.154	0.026	0	N	Fgd3
0	0.225383683	0.154	0.025	0	N	Ebi3
0	0.222734314	0.129	0.009	0	N	Bend4
0	0.221797002	0.135	0.012	0	N	Gm31718
0	0.218530628	0.132	0.007	0	N	Ifit1bl2
0	0.216260687	0.164	0.022	0	N	Acta2
0	0.205861005	0.134	0.008	0	N	Sfxn5
0	0.204570665	0.145	0.019	0	N	Pilrb1
0	0.192582459	0.123	0.002	0	N	Padi4
0	0.188762469	0.114	0.004	0	N	Klra17
0	0.178668223	0.115	0.01	0	N	1600010M07Rik
0	0.175198592	0.115	0.011	0	N	Gm19705
0	0.174668873	0.113	0.01	0	N	Ppp1r3d
0	0.174535959	0.117	0.004	0	N	Pram1
0	0.172989226	0.111	0.009	0	N	Tuba8
0	0.164308262	0.094	0.002	0	N	Gm16556
0	0.14537541	0.086	0.002	0	N	Sycp2
1.90E-307	0.63785272	0.318	0.121	3.42E-303	N	Tnf
1.52E-306	0.242146004	0.135	0.019	2.73E-302	N	Gm47230
1.86E-306	0.576849888	0.588	0.381	3.35E-302	N	Cox17
3.91E-304	0.360707069	0.258	0.082	7.04E-300	N	Gm5150
4.55E-302	0.128209038	0.081	0.002	8.20E-298	N	Gm2511
7.09E-302	0.185740698	0.124	0.016	1.28E-297	N	P2ry13
1.44E-301	0.443636668	0.288	0.104	2.58E-297	N	Rnasel
7.35E-301	0.497275101	0.403	0.191	1.32E-296	N	Cd84
2.98E-298	0.148106631	0.096	0.007	5.37E-294	N	Nfe2
5.56E-298	0.252392824	0.124	0.016	1.00E-293	N	Nos2
2.77E-297	0.488052162	0.38	0.171	4.99E-293	N	Daxx
1.54E-296	0.388054208	0.364	0.157	2.77E-292	N	Ptk2b
2.60E-295	0.368556135	0.318	0.123	4.68E-291	N	Il10ra
5.09E-295	0.123777858	0.073	0.001	9.17E-291	N	9830107B12Rik
1.62E-294	0.289545932	0.24	0.073	2.92E-290	N	Dhx58
1.38E-293	0.328214739	0.192	0.048	2.48E-289	N	Ikbke
7.52E-292	0.20899944	0.202	0.049	1.35E-287	N	Crispld2
1.43E-290	0.579496907	0.498	0.29	2.57E-286	N	7-Mar
6.71E-290	0.235871478	0.071	0.001	1.21E-285	N	Csta3
2.51E-289	0.317783655	0.276	0.097	4.53E-285	N	Vav1
1.97E-287	0.373466884	0.657	0.386	3.54E-283	N	Cotl1
8.43E-285	0.346620334	0.344	0.143	1.52E-280	N	C3
4.29E-284	0.462294885	0.446	0.235	7.73E-280	N	Irf2
1.27E-283	0.353379181	0.283	0.103	2.29E-279	N	Spata13
2.79E-282	0.326778559	0.312	0.12	5.03E-278	N	Bst1
5.71E-281	0.416299649	0.381	0.179	1.03E-276	N	Ogfr
6.20E-281	0.387309018	0.581	0.315	1.12E-276	N	Plin2
1.79E-280	0.524092082	0.445	0.24	3.23E-276	N	Osbpl9
1.10E-279	0.158819788	0.104	0.01	1.97E-275	N	Cd101
2.37E-279	0.322274405	0.074	0.002	4.27E-275	N	Stfa3
8.02E-279	0.353432197	0.311	0.123	1.44E-274	N	Abr
1.35E-276	0.55951794	0.574	0.375	2.42E-272	N	Skil
1.88E-276	0.251385352	0.166	0.037	3.38E-272	N	Slc22a15
2.77E-269	0.524534071	0.416	0.207	4.98E-265	N	Rnf213
9.25E-269	0.522649894	0.303	0.123	1.67E-264	N	Nr4a3
5.64E-268	0.377643242	0.365	0.169	1.02E-263	N	Rnf114
1.80E-266	0.107864824	0.067	0.001	3.24E-262	N	Nlrp12
7.93E-265	0.119101324	0.072	0.002	1.43E-260	N	4933432I03Rik
3.95E-263	0.160126903	0.112	0.015	7.11E-259	N	Gm28809
1.88E-262	0.216342798	0.395	0.172	3.39E-258	N	Tgfbi
1.64E-261	0.33180937	0.315	0.132	2.95E-257	N	Rap2c
8.31E-261	0.147739246	0.106	0.013	1.50E-256	N	Ggt5
1.30E-260	0.157156926	0.109	0.014	2.34E-256	N	Tlr6
2.17E-260	0.128894399	0.072	0.002	3.92E-256	N	Gm34589
1.79E-258	0.415135882	0.359	0.162	3.23E-254	N	Gda
2.55E-258	0.430853962	0.438	0.237	4.59E-254	N	Fam32a
1.05E-257	0.42945044	0.338	0.151	1.90E-253	N	St3gal6
1.39E-256	0.290920477	0.256	0.092	2.50E-252	N	Milr1
4.11E-255	0.695157395	0.536	0.313	7.39E-251	N	Ifi27l2a
9.84E-254	1.058180737	0.603	0.485	1.77E-249	N	Bri3
2.66E-253	0.260965076	0.229	0.076	4.80E-249	N	Mthfs
3.85E-253	0.552451241	0.571	0.352	6.93E-249	N	Zeb2
1.08E-252	0.283173723	0.227	0.074	1.95E-248	N	Adssl1
4.02E-252	0.120957497	0.068	0.002	7.24E-248	N	Entpd3
2.41E-251	0.559454267	0.68	0.466	4.34E-247	N	Ly6e
1.17E-250	0.204720119	0.108	0.014	2.11E-246	N	Ly6i
2.30E-250	0.218805045	0.151	0.033	4.14E-246	N	AW011738
7.23E-250	0.345432709	0.334	0.149	1.30E-245	N	Irf9
7.28E-250	0.18338761	0.142	0.029	1.31E-245	N	Gca
2.95E-248	0.383258369	0.342	0.158	5.31E-244	N	Tmem189
9.90E-247	0.357054907	0.364	0.173	1.78E-242	N	Vsir
1.60E-246	0.16249284	0.082	0.006	2.89E-242	N	Gm39459
1.27E-245	0.334740041	0.317	0.137	2.29E-241	N	Dtx3l
1.55E-245	0.165789092	0.126	0.022	2.80E-241	N	C130026I21Rik
2.54E-243	0.220771138	0.165	0.041	4.57E-239	N	Fgd4
3.97E-243	0.21487917	0.158	0.038	7.16E-239	N	Gcnt1
3.31E-239	0.270204237	0.23	0.08	5.96E-235	N	Il13ra1
4.37E-239	0.23996257	0.213	0.068	7.87E-235	N	Klra2
1.89E-237	0.254915941	0.081	0.007	3.40E-233	N	Orm1
3.60E-237	0.336103834	0.31	0.136	6.48E-233	N	Mir22hg
4.68E-237	0.098413871	0.057	0	8.44E-233	N	Ceacam10
8.52E-237	0.526047082	0.663	0.496	1.53E-232	N	Hmgb2
3.47E-236	0.11152894	0.071	0.004	6.24E-232	N	Gm37800
4.80E-236	0.3130266	0.233	0.083	8.65E-232	N	Rflnb
1.24E-235	0.405575234	0.469	0.265	2.24E-231	N	Unc93b1
1.54E-233	0.501743223	0.368	0.185	2.78E-229	N	Rilpl2
3.14E-233	0.35610807	0.451	0.249	5.65E-229	N	Hcls1
1.01E-232	0.211245868	0.169	0.045	1.82E-228	N	Mctp1
4.72E-230	0.343300306	0.258	0.101	8.51E-226	N	Nfkbie
6.81E-230	0.373303706	0.238	0.087	1.23E-225	N	Tagap
2.86E-229	0.835057693	0.541	0.387	5.15E-225	N	Sod2
3.14E-229	0.261212627	0.201	0.064	5.66E-225	N	Xylt1
3.37E-229	0.429969498	0.591	0.412	6.07E-225	N	Ube2b
1.19E-228	0.304804937	0.277	0.114	2.14E-224	N	Eif4ebp1
3.95E-228	0.303520405	0.267	0.103	7.11E-224	N	Fcgr2b
1.47E-227	0.497146317	0.69	0.455	2.65E-223	N	Stk17b
1.60E-227	0.628459429	0.557	0.383	2.88E-223	N	Pde4b
1.60E-227	0.298866107	0.326	0.147	2.89E-223	N	Pag1
1.50E-226	0.339468908	0.4	0.211	2.70E-222	N	Crlf2
3.43E-226	0.162813425	0.092	0.011	6.18E-222	N	Ptgs2os2
7.26E-226	0.1771317	0.139	0.031	1.31E-221	N	Lilra6
1.02E-223	0.60659205	0.421	0.24	1.85E-219	N	Kctd12
1.47E-223	0.206095127	0.157	0.041	2.64E-219	N	Ly96
3.38E-223	0.232971788	0.192	0.06	6.09E-219	N	Atp8b4
7.64E-223	0.143967861	0.104	0.016	1.38E-218	N	Adgrg3
9.41E-223	0.110374513	0.068	0.004	1.69E-218	N	Zfand4
1.31E-221	0.442697328	0.229	0.086	2.36E-217	N	Fnip2
2.27E-220	0.432852441	0.369	0.19	4.09E-216	N	Tor3a
1.49E-219	0.289071164	0.307	0.136	2.69E-215	N	Tle3
7.38E-218	0.425491873	0.427	0.246	1.33E-213	N	Kpna4
2.69E-216	0.345461046	0.31	0.141	4.84E-212	N	Ripor2
5.53E-216	0.13594052	0.092	0.012	9.95E-212	N	4833407H14Rik
2.21E-215	0.10905977	0.072	0.005	3.98E-211	N	4930599N23Rik
5.22E-215	0.339196385	0.312	0.145	9.40E-211	N	Lasp1
6.91E-215	0.375553503	0.316	0.149	1.24E-210	N	Tmcc1
9.85E-214	0.49145754	0.456	0.26	1.77E-209	N	Mgst1
1.01E-213	0.281225626	0.069	0.005	1.81E-209	N	Il23a
1.81E-211	0.24740579	0.225	0.082	3.27E-207	N	Antxr2
3.82E-210	0.353220921	0.374	0.195	6.88E-206	N	Por
1.84E-209	0.104674188	0.067	0.004	3.31E-205	N	Kcnab1
2.45E-209	0.425289951	0.423	0.235	4.42E-205	N	Gbp7
3.71E-209	0.218909479	0.238	0.087	6.68E-205	N	Cd300a
1.16E-208	0.266058494	0.23	0.087	2.09E-204	N	Slc25a37
2.87E-208	0.563202504	0.628	0.505	5.16E-204	N	Tapbp
2.88E-208	0.412581809	0.467	0.279	5.19E-204	N	Lgals9
6.71E-207	0.373479593	0.334	0.169	1.21E-202	N	Atg3
1.16E-206	0.218883676	0.188	0.061	2.09E-202	N	Hacd4
9.46E-206	0.240454413	0.138	0.033	1.70E-201	N	Steap4
2.60E-205	0.257793492	0.243	0.096	4.69E-201	N	Pdlim7
3.42E-205	0.086038766	0.056	0.002	6.15E-201	N	Tmem40
3.49E-205	0.257839298	0.228	0.087	6.28E-201	N	Tmem38b
4.67E-205	0.080015632	0.053	0.001	8.41E-201	N	Scrg1
7.56E-205	0.123191541	0.083	0.01	1.36E-200	N	6530402F18Rik
3.82E-203	0.408438818	0.42	0.237	6.88E-199	N	Nampt
5.24E-202	0.173961747	0.139	0.035	9.44E-198	N	Abtb2
2.56E-199	0.104175652	0.063	0.004	4.61E-195	N	Gm39321
1.80E-197	0.447096908	0.805	0.744	3.25E-193	N	Tmbim6
2.09E-194	0.25149435	0.243	0.099	3.76E-190	N	Uba7
2.41E-194	0.193202147	0.111	0.022	4.34E-190	N	Tnfaip6
1.41E-193	0.253039374	0.237	0.095	2.54E-189	N	Parp12
9.10E-193	0.227145724	0.199	0.071	1.64E-188	N	Usp32
4.57E-192	0.215660839	0.225	0.087	8.23E-188	N	Bin3
9.63E-192	0.501959228	0.054	0.002	1.74E-187	N	Camp
5.90E-191	0.239360275	0.217	0.083	1.06E-186	N	Flot1
7.32E-191	0.351854415	0.368	0.199	1.32E-186	N	Ifi35
3.44E-190	0.144264933	0.1	0.018	6.19E-186	N	Oas1g
5.23E-190	0.230688101	0.2	0.072	9.42E-186	N	Slc2a1
5.50E-190	0.396955791	0.433	0.261	9.91E-186	N	Nfe2l2
6.18E-190	0.269589796	0.156	0.047	1.11E-185	N	Msh3
1.18E-189	0.399281613	0.442	0.273	2.12E-185	N	Usp25
1.33E-189	0.177707308	0.146	0.041	2.39E-185	N	Sirpb1b
9.78E-189	0.63086535	0.577	0.454	1.76E-184	N	Psmb8
9.70E-186	0.244017807	0.23	0.093	1.75E-181	N	Trim12c
4.09E-184	0.26521283	0.296	0.14	7.37E-180	N	Gng12
5.63E-184	0.115488118	0.082	0.012	1.01E-179	N	Mapk13
8.00E-184	0.238097118	0.197	0.073	1.44E-179	N	Cln3
1.19E-183	0.073497686	0.045	0	2.14E-179	N	Gm50255
1.34E-183	0.262289955	0.422	0.229	2.41E-179	N	Hcst
3.90E-183	0.155668295	0.136	0.036	7.03E-179	N	Slc28a2
3.78E-182	0.090842809	0.047	0.001	6.81E-178	N	Gm26756
5.89E-182	0.383672663	0.334	0.176	1.06E-177	N	Zup1
8.95E-182	0.425986683	0.53	0.366	1.61E-177	N	Ubald2
1.38E-181	0.12082229	0.078	0.01	2.48E-177	N	Cd300lb
4.72E-181	0.280742823	0.29	0.137	8.50E-177	N	Gsap
2.84E-180	0.361830711	0.391	0.228	5.11E-176	N	1810058I24Rik
7.04E-180	0.280735759	0.057	0.003	1.27E-175	N	Ltf
7.99E-180	0.224827131	0.235	0.098	1.44E-175	N	Fes
3.62E-179	0.29254821	0.999	0.993	6.51E-175	N	H2-D1
4.12E-179	0.226552815	0.212	0.082	7.42E-175	N	Irgm2
5.07E-179	0.17458029	0.114	0.026	9.13E-175	N	Bcl2l15
1.21E-178	0.318801711	0.365	0.197	2.19E-174	N	Helz2
3.55E-178	0.364201693	0.392	0.225	6.40E-174	N	Chd7
3.90E-178	0.226708639	0.229	0.094	7.03E-174	N	Sap30
3.92E-177	0.248176388	0.239	0.102	7.07E-173	N	Cmtr1
5.85E-177	0.069098801	0.044	0	1.05E-172	N	Mgam
2.69E-176	0.289633681	0.377	0.205	4.84E-172	N	Arhgap45
3.48E-175	0.455616258	0.433	0.272	6.27E-171	N	Efhd2
6.05E-175	0.259026914	0.268	0.123	1.09E-170	N	Plp2
6.17E-175	0.309179939	0.338	0.179	1.11E-170	N	Wipf1
2.87E-174	0.101731367	0.064	0.006	5.18E-170	N	Gm36043
1.31E-172	0.09380686	0.05	0.002	2.37E-168	N	Il1bos
5.40E-172	0.167871719	0.145	0.043	9.73E-168	N	Mov10
1.69E-171	0.320222788	0.432	0.263	3.04E-167	N	Ppp1r18
1.84E-171	0.528339544	0.485	0.32	3.31E-167	N	Clec2d
2.40E-171	0.289614378	0.328	0.173	4.32E-167	N	Max
3.41E-171	0.119453868	0.08	0.012	6.15E-167	N	4930430E12Rik
3.02E-170	0.115968902	0.076	0.011	5.44E-166	N	Gm26797
7.20E-170	0.232188658	0.209	0.084	1.30E-165	N	Casp1
9.11E-170	0.174324803	0.122	0.032	1.64E-165	N	Tnfrsf26
9.20E-170	0.616266874	0.204	0.076	1.66E-165	N	Saa3
1.94E-169	0.174963829	0.161	0.053	3.49E-165	N	Rab32
2.88E-169	0.339256784	0.293	0.148	5.19E-165	N	Rbpj
1.86E-168	0.226594737	0.229	0.096	3.34E-164	N	Cers6
1.35E-167	0.487594574	0.465	0.313	2.43E-163	N	Cflar
6.88E-167	0.152888737	0.091	0.017	1.24E-162	N	Snai1
3.60E-166	0.26874507	0.3	0.15	6.48E-162	N	Cyth4
6.11E-166	0.230260221	0.242	0.107	1.10E-161	N	Gripap1
4.43E-165	0.270824284	0.293	0.147	7.97E-161	N	Ist1
1.17E-164	0.226299881	0.231	0.098	2.11E-160	N	Sh2d3c
1.42E-164	0.376144334	0.211	0.088	2.55E-160	N	Acsl1
1.96E-163	0.280994973	0.327	0.165	3.54E-159	N	Cd300c2
5.35E-163	0.319633261	0.298	0.154	9.64E-159	N	Arih2
1.73E-161	0.34283432	0.591	0.42	3.11E-157	N	Ptpn1
3.21E-161	0.094385841	0.07	0.009	5.78E-157	N	Gm36161
4.22E-161	0.080392487	0.039	0	7.61E-157	N	Cstdc6
5.49E-158	0.100761722	0.069	0.009	9.88E-154	N	Gm14286
6.83E-158	0.031574011	0.649	0.392	1.23E-153	N	Lgals3
9.67E-158	0.292887191	0.356	0.199	1.74E-153	N	Il17ra
2.16E-157	0.191569863	0.172	0.063	3.88E-153	N	Sh3bp2
6.19E-157	0.262592956	0.281	0.139	1.11E-152	N	Parp9
9.09E-157	0.28905829	0.326	0.172	1.64E-152	N	Snx10
2.18E-156	0.303730879	0.343	0.19	3.93E-152	N	Cdkn2d
2.47E-156	0.223646209	0.288	0.142	4.45E-152	N	Pdlim2
6.48E-156	0.072474548	0.042	0.001	1.17E-151	N	4732465J04Rik
1.43E-155	0.29638987	0.324	0.175	2.58E-151	N	Tuba1c
3.06E-155	0.114929951	0.084	0.016	5.51E-151	N	Rab44
4.36E-155	0.400669789	0.366	0.214	7.85E-151	N	Bcl2l11
4.84E-155	0.466273746	0.569	0.417	8.72E-151	N	Zfand5
1.61E-154	0.155221689	0.129	0.038	2.90E-150	N	Gpat3
2.16E-154	0.222067428	0.256	0.121	3.89E-150	N	Cmip
4.62E-154	0.524277248	0.514	0.377	8.31E-150	N	Peli1
1.66E-153	0.205606816	0.217	0.093	2.99E-149	N	Stard3
2.20E-153	0.327391024	0.356	0.2	3.95E-149	N	Nfil3
2.94E-153	0.318186557	0.277	0.14	5.30E-149	N	Ddit3
3.68E-152	0.574230273	0.312	0.17	6.63E-148	N	Ifi204
1.05E-151	0.293364528	0.26	0.128	1.89E-147	N	Mindy3
1.19E-151	0.07897774	0.046	0.002	2.15E-147	N	Gm36913
1.61E-151	0.340958534	0.392	0.238	2.91E-147	N	Tap1
3.94E-151	0.177699012	0.117	0.032	7.10E-147	N	Mfsd7a
6.66E-151	0.346074035	0.683	0.541	1.20E-146	N	Arpc5
2.31E-150	0.148427507	0.113	0.03	4.16E-146	N	Plekhn1
6.23E-150	0.322480323	0.271	0.139	1.12E-145	N	Dhrs7
7.52E-150	0.209822616	0.426	0.238	1.35E-145	N	Fyb
6.38E-149	0.347077862	0.509	0.364	1.15E-144	N	Mbd2
1.29E-148	0.317682223	0.272	0.139	2.33E-144	N	Tnip1
6.26E-148	0.450372877	0.554	0.41	1.13E-143	N	Kdm6b
9.16E-147	0.253938347	0.293	0.15	1.65E-142	N	Epsti1
2.05E-146	0.133022851	0.094	0.022	3.68E-142	N	Gm48302
9.20E-146	0.073593967	0.047	0.003	1.66E-141	N	Gm11827
1.30E-145	0.197449819	0.188	0.076	2.35E-141	N	Itprip
1.77E-145	0.153504844	0.139	0.046	3.18E-141	N	Usb1
2.38E-145	0.166289902	0.152	0.053	4.28E-141	N	Ltb4r1
2.44E-145	0.581140044	0.388	0.254	4.40E-141	N	Cdk2ap2
2.69E-145	0.164565248	0.151	0.053	4.85E-141	N	Ints12
4.17E-145	0.198295724	0.189	0.077	7.50E-141	N	Klhl2
4.36E-144	0.307299007	0.297	0.157	7.86E-140	N	Tent5a
7.69E-144	0.292581752	0.292	0.157	1.38E-139	N	Hmox2
9.52E-144	0.074318588	0.045	0.003	1.72E-139	N	Gm20406
1.74E-143	0.107418777	0.069	0.011	3.13E-139	N	Dgkg
1.60E-142	0.148972804	0.119	0.035	2.89E-138	N	Slfn9
3.12E-142	0.112229554	0.079	0.015	5.62E-138	N	Fosl1
6.70E-142	0.077080805	0.049	0.004	1.21E-137	N	Gm14023
8.01E-142	0.056349889	0.035	0	1.44E-137	N	Ankrd22
2.05E-140	0.737924943	0.585	0.476	3.69E-136	N	Ctsb
2.42E-140	0.635076939	0.968	0.956	4.35E-136	N	B2m
5.64E-140	0.167781944	0.141	0.048	1.02E-135	N	Arel1
2.19E-138	0.310854827	0.216	0.1	3.95E-134	N	1700017B05Rik
3.37E-138	0.086702291	0.054	0.006	6.06E-134	N	F5
1.78E-137	0.127297343	0.103	0.027	3.21E-133	N	Rap1gap2
5.19E-136	0.087436951	0.061	0.008	9.34E-132	N	Med12l
5.58E-136	0.277898126	0.286	0.156	1.00E-131	N	Azi2
8.57E-136	0.072506923	0.044	0.003	1.54E-131	N	Gm11714
1.30E-135	0.119326021	0.102	0.027	2.34E-131	N	Evi2
2.31E-135	0.212386918	0.274	0.14	4.15E-131	N	Cd82
4.71E-135	0.079096062	0.059	0.008	8.47E-131	N	Arsg
1.07E-134	0.211623155	0.219	0.102	1.92E-130	N	Mthfsl
3.21E-134	0.101675549	0.073	0.014	5.78E-130	N	9930111J21Rik1
7.93E-134	0.261009313	0.189	0.082	1.43E-129	N	Gm34455
1.13E-133	0.205152495	0.209	0.095	2.03E-129	N	Notch2
1.66E-133	0.301489573	0.293	0.158	2.98E-129	N	Syne1
1.43E-132	0.302292934	0.992	0.992	2.58E-128	N	Eif1
2.43E-132	0.129131441	0.088	0.021	4.38E-128	N	Mnd1
6.77E-132	0.267360247	0.509	0.348	1.22E-127	N	Fam49b
2.04E-131	0.552084177	0.604	0.507	3.68E-127	N	Ppp1r15a
2.25E-131	0.177250863	0.194	0.084	4.05E-127	N	Rab31
4.89E-131	0.210218595	0.225	0.108	8.81E-127	N	Xpo6
1.08E-130	0.180610666	0.167	0.067	1.94E-126	N	Pnkp
1.22E-130	0.203691511	0.149	0.056	2.19E-126	N	Egr3
2.05E-130	0.149906515	0.105	0.03	3.69E-126	N	Il15
2.63E-130	0.073880392	0.041	0.002	4.74E-126	N	Gm19510
3.05E-130	0.277226297	0.295	0.165	5.50E-126	N	Tbk1
2.79E-129	0.164505202	0.132	0.046	5.03E-125	N	Usp2
1.26E-128	0.134681215	0.112	0.034	2.26E-124	N	Slc35a5
1.74E-127	0.223980175	0.4	0.239	3.13E-123	N	Neurl3
2.09E-127	0.104727404	0.089	0.022	3.77E-123	N	Nod2
7.48E-127	0.217297919	0.244	0.122	1.35E-122	N	D1Ertd622e
1.12E-125	0.360970807	0.444	0.309	2.02E-121	N	Coq10b
1.46E-125	0.070384309	0.046	0.004	2.63E-121	N	Gm36723
2.11E-125	0.270361611	0.767	0.64	3.80E-121	N	Arpc1b
1.58E-124	0.131716194	0.126	0.043	2.85E-120	N	Zbtb7b
1.69E-124	0.208407786	0.147	0.055	3.05E-120	N	Apoc2
2.65E-123	0.132901601	0.124	0.042	4.77E-119	N	Trim21
4.28E-123	0.170955933	0.844	0.624	7.70E-119	N	Cd9
1.11E-122	0.11793619	0.088	0.023	2.01E-118	N	Gm46224
1.53E-122	0.197807311	0.191	0.086	2.75E-118	N	Ccng2
2.35E-122	0.175276404	0.13	0.045	4.23E-118	N	Ifit1bl1
6.51E-122	0.212015547	0.237	0.118	1.17E-117	N	Evi2a
1.36E-121	0.280660059	0.367	0.228	2.45E-117	N	Gch1
5.99E-119	0.287106253	0.69	0.553	1.08E-114	N	Actr3
6.03E-119	0.159874738	0.138	0.051	1.09E-114	N	Rhou
1.07E-118	0.070948072	0.044	0.004	1.93E-114	N	Gm43660
1.15E-118	0.217852872	0.175	0.077	2.08E-114	N	Amdhd2
7.75E-118	0.231087329	0.143	0.056	1.40E-113	N	Zfp263
2.93E-117	0.174043097	0.213	0.103	5.28E-113	N	Triobp
5.95E-117	0.244209382	0.231	0.118	1.07E-112	N	Cdc42ep2
6.65E-117	0.203164429	0.466	0.294	1.20E-112	N	Itgb2
8.05E-117	0.23196096	0.359	0.218	1.45E-112	N	Prkcd
1.58E-116	0.112453019	0.068	0.014	2.85E-112	N	Il27
2.16E-116	0.152960465	0.173	0.073	3.90E-112	N	Gpr141
2.30E-116	0.448150759	0.46	0.357	4.14E-112	N	Mrpl33
8.37E-116	0.114841394	0.232	0.11	1.51E-111	N	Ifi202b
2.80E-115	0.311553659	0.3	0.176	5.04E-111	N	Tes
4.85E-115	0.36970134	0.491	0.367	8.73E-111	N	Tgoln1
6.08E-115	0.194114755	0.211	0.103	1.10E-110	N	Katna1
1.55E-114	0.072832841	0.048	0.006	2.79E-110	N	Gm2396
5.29E-114	0.089513813	0.073	0.017	9.53E-110	N	A530040E14Rik
1.44E-113	0.336732177	0.473	0.336	2.59E-109	N	H2-Q7
9.46E-113	0.229095906	0.276	0.156	1.70E-108	N	Lgals8
1.31E-112	0.090118143	0.086	0.023	2.35E-108	N	Lamb3
1.59E-112	0.301059132	0.765	0.683	2.87E-108	N	Gng5
1.40E-111	0.596220232	0.23	0.124	2.52E-107	N	F10
2.62E-111	0.150207085	0.141	0.056	4.71E-107	N	Nlrc5
4.63E-111	0.193083036	0.239	0.124	8.34E-107	N	Irf5
7.40E-111	0.098095731	0.081	0.021	1.33E-106	N	Bmx
1.41E-110	0.059735802	0.034	0.002	2.54E-106	N	Gm28192
3.45E-110	0.184124812	0.197	0.095	6.21E-106	N	Zcchc2
4.57E-110	0.069755059	0.047	0.006	8.24E-106	N	BC049352
6.37E-109	0.330217258	0.499	0.38	1.15E-104	N	Bst2
6.93E-109	0.387327844	0.437	0.319	1.25E-104	N	Prr13
1.15E-108	0.213460702	0.259	0.143	2.08E-104	N	Morc3
1.24E-108	0.24609177	0.252	0.137	2.23E-104	N	Pfkfb3
2.22E-108	0.060404504	0.037	0.003	4.00E-104	N	Chrm3
2.40E-108	0.168076278	0.173	0.078	4.32E-104	N	Ftl1-ps1
5.08E-108	0.058675145	0.041	0.004	9.15E-104	N	Soat2
1.29E-107	0.219590858	0.204	0.102	2.33E-103	N	Preb
3.22E-107	0.094682048	0.073	0.017	5.80E-103	N	Mir142hg
1.06E-106	0.246517542	0.245	0.134	1.91E-102	N	Sgpl1
2.08E-106	0.076212761	0.055	0.01	3.74E-102	N	A630001O12Rik
2.66E-106	0.168300568	0.208	0.104	4.78E-102	N	St3gal4
2.96E-106	0.13975919	0.123	0.046	5.34E-102	N	Zswim4
4.22E-106	0.121086601	0.107	0.036	7.60E-102	N	Optn
4.58E-105	0.063821387	0.043	0.005	8.24E-101	N	Ccdc146
4.80E-105	0.063084195	0.041	0.004	8.64E-101	N	Ggt1
6.01E-105	0.082171495	0.063	0.013	1.08E-100	N	Pde1b
6.32E-105	0.124889563	0.072	0.018	1.14E-100	N	9930022D16Rik
3.62E-104	0.221577663	0.236	0.125	6.52E-100	N	Igf1r
7.72E-104	0.181110425	0.245	0.133	1.39E-99	N	Arhgap9
9.56E-104	0.255960443	0.329	0.207	1.72E-99	N	Ndfip2
2.86E-103	0.227215901	0.316	0.193	5.15E-99	N	Inpp5d
4.06E-103	0.266457252	0.407	0.277	7.31E-99	N	H2-Q4
7.40E-103	0.173647328	0.209	0.105	1.33E-98	N	Rhbdf2
9.14E-103	0.234992909	0.271	0.158	1.65E-98	N	Raf1
1.32E-102	0.249316187	0.202	0.102	2.39E-98	N	Tmem140
6.96E-102	0.231994128	0.227	0.123	1.25E-97	N	Ccdc86
7.06E-102	0.046625048	0.026	0	1.27E-97	N	Gm1604a
8.74E-102	0.248769253	0.388	0.257	1.57E-97	N	Arhgap30
1.36E-101	0.41829338	0.522	0.405	2.44E-97	N	Grn
1.43E-101	0.040615651	0.028	0.001	2.57E-97	N	Gm39556
6.44E-101	0.177551826	0.189	0.093	1.16E-96	N	Wwp2
7.50E-101	0.149883948	0.136	0.055	1.35E-96	N	St3gal5
9.69E-101	0.206415412	0.253	0.142	1.75E-96	N	Trim26
3.09E-100	0.250427286	0.228	0.121	5.56E-96	N	Prnp
3.52E-100	0.374441617	0.359	0.239	6.33E-96	N	Cited2
6.67E-100	0.239537652	0.285	0.171	1.20E-95	N	Vps4b
1.80E-99	0.341393205	0.384	0.253	3.24E-95	N	Cxcr4
1.81E-99	0.120587468	0.126	0.05	3.26E-95	N	Ubtd1
3.42E-99	0.136524928	0.144	0.061	6.16E-95	N	Tdrd7
6.73E-99	0.083284834	0.065	0.015	1.21E-94	N	Sirpb1a
1.99E-98	0.115132885	0.094	0.031	3.58E-94	N	Btbd19
4.41E-98	0.073974267	0.054	0.01	7.94E-94	N	Armc3
4.71E-98	0.06353198	0.044	0.006	8.49E-94	N	Gm16174
1.07E-97	0.089118372	0.075	0.02	1.93E-93	N	Kbtbd7
1.46E-97	0.148723764	0.194	0.095	2.64E-93	N	Apobec1
2.20E-97	0.200124827	0.23	0.124	3.97E-93	N	Trim56
5.09E-97	0.192231327	0.227	0.122	9.16E-93	N	Fem1c
6.75E-97	0.045268795	0.028	0.001	1.22E-92	N	Adgrb1
9.43E-97	0.113184027	0.137	0.056	1.70E-92	N	Rnd1
9.92E-97	0.039776052	0.025	0.001	1.79E-92	N	4930519G04Rik
1.22E-96	0.123807402	0.118	0.046	2.20E-92	N	Rffl
1.51E-96	0.221563857	0.268	0.156	2.72E-92	N	Ptpre
2.84E-96	0.149551677	0.161	0.074	5.12E-92	N	Nod1
3.44E-95	0.037280134	0.024	0	6.19E-91	N	4933412O06Rik
3.54E-95	0.144968155	0.194	0.095	6.37E-91	N	Ifi211
4.66E-95	0.327239514	0.339	0.225	8.39E-91	N	Tet2
5.87E-95	0.043786915	0.029	0.002	1.06E-90	N	Gm26626
8.52E-94	0.240654809	0.382	0.263	1.53E-89	N	Ssu72
1.83E-93	0.093989412	0.085	0.026	3.30E-89	N	Blcap
1.87E-93	0.082489968	0.224	0.118	3.37E-89	N	Thbs1
3.67E-93	0.460224074	0.271	0.165	6.61E-89	N	Ifi207
4.82E-93	0.056172679	0.039	0.005	8.68E-89	N	Hrh2
7.22E-93	0.248869818	0.432	0.312	1.30E-88	N	Rtf2
8.49E-93	0.039763905	0.025	0.001	1.53E-88	N	Ccdc63
1.06E-92	0.117740295	0.124	0.05	1.91E-88	N	Alox5
1.71E-92	0.049090865	0.031	0.002	3.08E-88	N	Ovgp1
4.64E-92	0.345610377	0.23	0.129	8.35E-88	N	Ifi209
5.41E-92	0.36233057	0.825	0.765	9.74E-88	N	Ubc
3.12E-91	0.254020902	0.754	0.669	5.61E-87	N	Rap1b
5.56E-91	0.075731249	0.05	0.009	1.00E-86	N	9130230L23Rik
1.42E-90	0.317210386	0.761	0.707	2.56E-86	N	Arpc3
2.87E-90	0.320793547	0.342	0.238	5.16E-86	N	Tbrg1
3.64E-90	0.046959428	0.03	0.002	6.55E-86	N	Slc6a13
4.92E-90	0.073300405	0.059	0.013	8.86E-86	N	Oas1c
1.30E-89	0.269111471	0.269	0.16	2.34E-85	N	Ralgds
1.47E-89	0.173454337	0.176	0.088	2.66E-85	N	Fuca2
2.06E-89	0.147256152	0.144	0.065	3.72E-85	N	Nek6
2.17E-89	0.100064579	0.087	0.028	3.91E-85	N	Atp1a3
7.17E-89	0.040780075	0.024	0.001	1.29E-84	N	1600002D24Rik
1.67E-88	0.118238835	0.124	0.052	3.01E-84	N	Il16
4.75E-88	0.164756917	0.193	0.1	8.56E-84	N	Glipr1
8.58E-88	0.057924607	0.045	0.008	1.55E-83	N	P2ry12
1.40E-87	0.293164479	0.309	0.206	2.51E-83	N	Ccpg1
1.91E-87	0.041098777	0.026	0.001	3.44E-83	N	Gm14010
2.45E-87	0.237913916	0.276	0.171	4.41E-83	N	Neu1
3.40E-87	0.22002141	0.331	0.216	6.12E-83	N	Map2k3
4.14E-87	0.216085833	0.264	0.161	7.45E-83	N	Anxa11
4.36E-87	0.159354422	0.181	0.092	7.85E-83	N	Adar
4.43E-87	0.172155812	0.745	0.561	7.97E-83	N	Ptprc
2.42E-86	0.047084901	0.025	0.001	4.36E-82	N	Retn
2.88E-86	0.040858375	0.026	0.001	5.20E-82	N	Gm31683
4.62E-86	0.349681771	0.479	0.376	8.31E-82	N	Spag9
5.06E-86	0.12520857	0.139	0.062	9.11E-82	N	Rab27a
5.18E-86	0.048920516	0.034	0.004	9.32E-82	N	Fbp1
1.86E-85	0.04245793	0.029	0.002	3.35E-81	N	Meig1
3.08E-85	0.055771986	0.041	0.007	5.55E-81	N	Gapt
7.02E-85	0.447356209	0.211	0.122	1.26E-80	N	Klhdc4
4.35E-84	0.076055153	0.085	0.028	7.84E-80	N	Tacstd2
6.66E-84	0.07726435	0.052	0.011	1.20E-79	N	Tnfsf14
7.39E-84	0.220371747	0.391	0.269	1.33E-79	N	Apbb1ip
8.45E-84	0.063871255	0.045	0.008	1.52E-79	N	E230013L22Rik
2.59E-83	0.219811395	0.753	0.681	4.66E-79	N	Clic1
4.18E-83	0.148680604	0.672	0.528	7.53E-79	N	Anxa2
4.62E-83	0.125434426	0.162	0.078	8.33E-79	N	6430548M08Rik
5.82E-83	0.058395695	0.04	0.006	1.05E-78	N	Krt83
7.69E-83	0.069010168	0.063	0.017	1.39E-78	N	Aoah
2.08E-82	0.035957053	0.022	0.001	3.75E-78	N	1700047M11Rik
4.52E-82	0.129413331	0.136	0.062	8.15E-78	N	Pfkfb4
8.31E-82	0.253490134	0.263	0.163	1.50E-77	N	Dgkz
8.74E-82	0.219646983	0.376	0.254	1.57E-77	N	Gpcpd1
8.80E-82	0.186359404	0.28	0.175	1.59E-77	N	Ypel5
2.68E-81	0.248444782	0.408	0.294	4.83E-77	N	Psmb9
4.48E-81	0.033148537	0.021	0	8.06E-77	N	1700071M16Rik
2.78E-80	0.116708881	0.139	0.064	5.00E-76	N	Rassf2
4.84E-80	0.028536605	0.019	0	8.72E-76	N	Abca13
5.76E-80	0.218190232	0.239	0.144	1.04E-75	N	Washc2
1.18E-79	0.097902713	0.104	0.041	2.13E-75	N	Arid3a
1.38E-79	0.224818749	0.298	0.193	2.49E-75	N	Ascc3
1.58E-79	0.068286472	0.06	0.016	2.84E-75	N	P2ry2
2.24E-79	0.184691341	0.334	0.214	4.04E-75	N	Sla
2.95E-79	0.465392172	0.905	0.921	5.31E-75	N	H2-K1
8.12E-79	0.178095518	0.292	0.187	1.46E-74	N	Rab8a
1.12E-78	0.160917256	0.171	0.089	2.02E-74	N	Nt5c2
2.27E-78	0.191560319	0.2	0.111	4.08E-74	N	Arrdc4
2.88E-78	0.160387705	0.208	0.117	5.19E-74	N	Arhgap25
1.05E-77	0.081638339	0.073	0.023	1.89E-73	N	Bid
2.61E-77	0.031182069	0.021	0.001	4.70E-73	N	2310047D07Rik
1.45E-76	0.226685112	0.344	0.239	2.61E-72	N	Grk2
2.88E-76	0.030986306	0.019	0	5.19E-72	N	4930438A08Rik
5.20E-76	0.097313583	0.11	0.046	9.37E-72	N	Hist1h2be
1.48E-75	0.252809743	0.278	0.176	2.66E-71	N	Socs1
6.96E-75	0.08407451	0.069	0.022	1.25E-70	N	Gm5431
2.97E-74	0.16070941	0.221	0.129	5.34E-70	N	Otud5
8.08E-74	0.184682711	0.216	0.127	1.46E-69	N	Rybp
8.45E-74	0.047627786	0.034	0.005	1.52E-69	N	Cebpe
1.68E-73	0.149495955	0.152	0.077	3.02E-69	N	Ubap1
3.25E-73	0.034816192	0.023	0.001	5.84E-69	N	Gm17455
5.64E-73	0.122642521	0.135	0.065	1.02E-68	N	Tbc1d14
9.78E-73	0.188633055	0.265	0.167	1.76E-68	N	Rassf5
4.19E-72	0.031736167	0.021	0.001	7.55E-68	N	E230014E18Rik
2.28E-71	0.10934958	0.076	0.026	4.11E-67	N	Ccdc126
3.34E-71	0.164637287	0.186	0.103	6.02E-67	N	Mitd1
6.14E-71	0.191926694	0.285	0.186	1.11E-66	N	Pgd
1.81E-70	0.159466952	0.208	0.122	3.26E-66	N	Cks2
2.59E-70	0.289839209	0.512	0.42	4.67E-66	N	Ezr
1.08E-69	0.032874101	0.025	0.002	1.95E-65	N	Ssc4d
1.22E-69	0.190447676	0.303	0.202	2.19E-65	N	Sp110
1.48E-69	0.02742595	0.018	0	2.67E-65	N	Gm29264
2.28E-69	0.05203523	0.036	0.006	4.11E-65	N	Fam167a
4.22E-69	0.219031939	0.312	0.212	7.60E-65	N	Kdm7a
2.36E-68	0.032985215	0.019	0.001	4.25E-64	N	Rpl9-ps1
2.76E-68	0.035367122	0.022	0.002	4.97E-64	N	Gm48857
3.02E-68	0.039019287	0.024	0.002	5.43E-64	N	C5ar2
3.20E-68	0.070948866	0.066	0.022	5.76E-64	N	Gsdme
3.41E-68	0.251846887	0.273	0.184	6.14E-64	N	Lbr
6.72E-68	0.219401508	0.568	0.463	1.21E-63	N	Actr2
6.82E-68	0.091621897	0.098	0.041	1.23E-63	N	Fam214b
1.22E-67	0.054029923	0.046	0.011	2.19E-63	N	Zfp296
1.94E-67	0.114504824	0.145	0.073	3.49E-63	N	Gmip
6.05E-67	0.165115648	0.172	0.095	1.09E-62	N	Dhx38
6.60E-67	0.227993029	0.61	0.487	1.19E-62	N	Arhgdib
1.00E-66	0.088430712	0.09	0.036	1.80E-62	N	Ttc39c
1.18E-66	0.033003798	0.024	0.002	2.12E-62	N	Noxred1
1.69E-65	0.202847571	0.357	0.249	3.04E-61	N	Stat1
2.21E-65	0.191605719	0.268	0.178	3.97E-61	N	Tbc1d15
2.25E-65	0.061369598	0.04	0.009	4.06E-61	N	D930030I03Rik
6.57E-65	0.140546175	0.296	0.193	1.18E-60	N	Carhsp1
7.50E-65	0.198161645	0.27	0.178	1.35E-60	N	Jak2
1.88E-64	0.143302896	0.117	0.055	3.39E-60	N	Homer1
1.92E-64	0.033446591	0.996	0.995	3.46E-60	N	Actb
2.45E-64	0.196666099	0.331	0.229	4.42E-60	N	9930111J21Rik2
2.78E-64	0.050441405	0.035	0.006	5.01E-60	N	Pla1a
3.00E-64	0.133857176	0.146	0.076	5.41E-60	N	Ckap4
3.78E-64	0.043872754	0.035	0.006	6.80E-60	N	Adora3
4.33E-64	0.184744216	0.46	0.347	7.80E-60	N	Nsd3
1.18E-63	0.16740287	0.156	0.084	2.12E-59	N	Cpeb2
3.98E-63	0.058690286	0.047	0.012	7.16E-59	N	A930037H05Rik
7.13E-63	0.125909387	0.332	0.223	1.28E-58	N	Fas
1.49E-62	0.041400964	0.034	0.006	2.69E-58	N	Hsh2d
2.52E-62	0.023658036	0.015	0	4.53E-58	N	Itgb2l
3.38E-62	0.137030096	0.241	0.15	6.09E-58	N	Zfp281
5.99E-62	0.025330102	0.015	0	1.08E-57	N	Tmem45a2
1.65E-61	0.047560177	0.399	0.255	2.97E-57	N	Mpeg1
2.81E-61	0.101997332	0.124	0.06	5.06E-57	N	Rgs3
2.86E-61	0.101799393	0.123	0.06	5.15E-57	N	Tmem154
1.27E-60	0.05759054	0.051	0.015	2.29E-56	N	Tnfsf13b
1.36E-60	0.030106549	0.02	0.001	2.45E-56	N	Gm17034
3.54E-60	0.129483872	0.173	0.098	6.37E-56	N	Eif2ak2
3.72E-60	0.197867535	0.242	0.158	6.71E-56	N	Pcgf5
4.23E-60	0.10574338	0.103	0.047	7.63E-56	N	4930581F22Rik
4.39E-60	0.029095303	0.02	0.001	7.90E-56	N	Gm15856
5.94E-60	0.171574934	0.228	0.145	1.07E-55	N	Svil
6.51E-60	0.138978636	0.284	0.186	1.17E-55	N	Igtp
1.02E-59	0.083297936	0.039	0.009	1.85E-55	N	Csf3
1.06E-59	0.081400815	0.083	0.034	1.90E-55	N	Tmem156
1.08E-59	0.044776483	0.037	0.008	1.94E-55	N	9330159M07Rik
1.79E-59	0.159617002	0.299	0.203	3.23E-55	N	Itgal
2.03E-59	0.154903119	0.199	0.12	3.66E-55	N	Arl5b
2.16E-59	0.048322803	0.04	0.009	3.89E-55	N	Gm7160
2.26E-59	0.05372922	0.044	0.012	4.08E-55	N	AI839979
2.68E-59	0.023154181	0.014	0	4.83E-55	N	Myl2
3.35E-59	0.170378623	0.331	0.233	6.03E-55	N	Ifnar2
5.65E-59	0.026665075	0.018	0.001	1.02E-54	N	Krt86
8.09E-59	0.093288681	0.106	0.049	1.46E-54	N	Plcl2
2.04E-58	0.198846773	0.436	0.333	3.68E-54	N	Zc3hav1
2.68E-58	0.131134774	0.175	0.101	4.84E-54	N	Phf21a
2.73E-58	0.131446952	0.146	0.079	4.91E-54	N	Rbm47
3.23E-58	0.245424729	0.342	0.257	5.81E-54	N	Pnpla2
3.60E-58	0.039106627	0.028	0.004	6.48E-54	N	Map3k15
6.65E-58	0.037977475	0.027	0.004	1.20E-53	N	Ankrd66
1.55E-57	0.221317858	0.488	0.391	2.78E-53	N	Cd164
2.69E-57	0.119395582	0.178	0.104	4.85E-53	N	Hmgcl
7.53E-57	0.251739514	0.227	0.153	1.36E-52	N	R3hdm4
2.13E-56	0.228573197	0.336	0.246	3.84E-52	N	Zc3h12a
2.48E-56	0.124983844	0.188	0.113	4.46E-52	N	Adprh
4.50E-56	0.180716535	0.385	0.29	8.10E-52	N	Grb2
4.79E-56	0.046315084	0.031	0.006	8.63E-52	N	Fap
5.38E-56	0.159459413	0.237	0.154	9.68E-52	N	Npepps
7.70E-56	0.023287116	0.014	0	1.39E-51	N	Gm19696
9.63E-56	0.025894549	0.019	0.001	1.73E-51	N	Gm6034
1.11E-55	0.065288228	0.068	0.026	1.99E-51	N	Zkscan6
2.09E-55	0.088294944	0.1	0.046	3.76E-51	N	Hlx
4.21E-55	0.031529245	0.023	0.003	7.59E-51	N	Trim12a
4.33E-55	0.069737128	0.09	0.04	7.79E-51	N	Treml4
4.88E-55	0.075505244	0.072	0.029	8.78E-51	N	Sesn2
1.61E-54	0.103575066	0.122	0.062	2.89E-50	N	Arl11
1.70E-54	0.145694934	0.413	0.303	3.06E-50	N	Slc6a6
1.79E-54	0.046226573	0.041	0.011	3.23E-50	N	Gm14548
2.76E-54	0.338322147	0.349	0.266	4.97E-50	N	Gns
2.77E-54	0.034527932	0.024	0.003	4.99E-50	N	AU019990
4.54E-54	0.150886048	0.25	0.165	8.17E-50	N	Mpp1
4.91E-54	0.229519445	0.599	0.535	8.85E-50	N	Dazap2
1.41E-53	0.189861234	0.278	0.194	2.54E-49	N	Adam17
2.65E-53	0.056873549	0.047	0.014	4.77E-49	N	Rnf24
4.82E-53	0.032462534	0.019	0.002	8.68E-49	N	Olfr373
5.89E-53	0.093496888	0.109	0.054	1.06E-48	N	Dennd1c
9.65E-53	0.171952146	0.278	0.19	1.74E-48	N	Bcl2l1
1.66E-52	0.066556667	0.046	0.014	2.99E-48	N	Kcnj2
2.00E-52	0.11260793	0.184	0.111	3.60E-48	N	Gsdmd
1.14E-51	0.033454907	0.026	0.004	2.06E-47	N	Gm16094
1.24E-51	0.101117608	0.124	0.065	2.24E-47	N	Rnf34
1.44E-51	0.090808524	0.126	0.066	2.60E-47	N	Cfp
1.48E-51	0.158145276	0.174	0.106	2.66E-47	N	Hdac4
1.95E-51	0.108363855	0.744	0.662	3.52E-47	N	Iqgap1
7.08E-51	0.086751942	0.133	0.072	1.27E-46	N	Aldh3b1
7.29E-51	0.038843443	0.027	0.005	1.31E-46	N	Aqp9
1.00E-50	0.066924008	0.05	0.016	1.81E-46	N	Mpzl3
1.35E-50	0.146088309	0.247	0.167	2.43E-46	N	Pet100
1.38E-50	0.174298608	0.251	0.172	2.49E-46	N	Sde2
1.67E-50	0.075773022	0.086	0.039	3.01E-46	N	Rbm43
4.56E-50	0.19979851	0.349	0.267	8.22E-46	N	Etf1
5.27E-50	0.16252443	0.227	0.15	9.49E-46	N	Pbx1
6.45E-50	0.172045013	0.245	0.168	1.16E-45	N	Rnf11
1.04E-49	0.089545092	0.107	0.054	1.88E-45	N	Tmem164
1.05E-49	0.136087886	0.185	0.115	1.89E-45	N	Vps54
1.24E-49	0.056975593	0.042	0.012	2.24E-45	N	Olfr1033
1.60E-49	0.034193714	0.021	0.003	2.89E-45	N	Cabp4
6.01E-49	0.108204594	0.163	0.096	1.08E-44	N	Dapp1
7.41E-49	0.07019824	0.049	0.016	1.33E-44	N	Pdcd1lg2
9.18E-49	0.027302649	0.019	0.002	1.65E-44	N	Celsr3
1.18E-48	0.096496582	0.113	0.059	2.12E-44	N	Chst11
1.44E-48	0.104537863	0.139	0.078	2.60E-44	N	Elf4
1.47E-48	0.02262133	0.013	0	2.66E-44	N	5430425K12Rik
2.85E-48	0.099080209	0.112	0.059	5.13E-44	N	Psme2b
3.63E-48	0.04135348	0.032	0.008	6.54E-44	N	Gm19412
1.48E-47	0.017800655	0.012	0	2.67E-43	N	Ugt8a
2.00E-47	0.023999602	0.013	0	3.60E-43	N	Unc93a
2.65E-47	0.050415233	0.052	0.019	4.77E-43	N	Mocos
4.11E-47	0.049630979	0.129	0.07	7.40E-43	N	Plbd1
4.72E-47	0.159946124	0.543	0.448	8.50E-43	N	H2-T23
4.73E-47	0.053931515	0.05	0.017	8.52E-43	N	Gm9733
5.08E-47	0.076391178	0.078	0.035	9.14E-43	N	Gnpda1
2.07E-46	0.152624007	0.254	0.177	3.74E-42	N	Spty2d1
2.57E-46	0.044759886	0.039	0.011	4.64E-42	N	Gm47863
5.63E-46	0.052579268	0.036	0.01	1.01E-41	N	Cdk5r1
7.67E-46	0.046471026	0.033	0.008	1.38E-41	N	A530013C23Rik
2.23E-45	0.235969649	0.993	0.997	4.01E-41	N	Tmsb4x
6.12E-45	0.112386685	0.154	0.092	1.10E-40	N	Mtus1
1.15E-44	0.042717885	0.042	0.013	2.07E-40	N	4833419F23Rik
1.19E-44	0.049976875	0.063	0.026	2.14E-40	N	Cd300ld
2.08E-44	0.02084233	0.014	0.001	3.75E-40	N	Capns2
2.13E-44	0.016644008	0.011	0	3.83E-40	N	Slc22a20
2.14E-44	0.061632678	0.076	0.034	3.85E-40	N	Mctp2
3.65E-44	0.06827651	0.075	0.034	6.58E-40	N	Slc25a22
3.89E-44	0.040139954	0.029	0.007	7.00E-40	N	Gm37168
6.40E-44	0.215456018	0.274	0.204	1.15E-39	N	Vmp1
7.14E-44	0.020136901	0.012	0	1.29E-39	N	Olfr372
7.59E-44	0.021289468	0.013	0.001	1.37E-39	N	Ttll2
7.87E-44	0.044158807	0.036	0.011	1.42E-39	N	Rpl3l
9.28E-44	0.036289846	0.033	0.009	1.67E-39	N	Gm14085
1.26E-43	0.134589086	0.191	0.124	2.27E-39	N	Gsr
1.54E-43	0.054024821	0.054	0.02	2.78E-39	N	Armc7
2.19E-43	0.034093332	0.479	0.365	3.94E-39	N	Ppp1r2
3.17E-43	0.099365604	0.08	0.038	5.71E-39	N	Srxn1
5.89E-43	0.098235871	0.109	0.059	1.06E-38	N	Ctnnbip1
6.00E-43	0.055331941	0.055	0.021	1.08E-38	N	Tlr1
7.82E-43	0.026861763	0.02	0.003	1.41E-38	N	Ifnlr1
2.18E-42	0.097657441	0.131	0.076	3.93E-38	N	Arap1
3.60E-42	0.023285883	0.015	0.001	6.48E-38	N	4930579C12Rik
5.33E-42	0.014817417	0.01	0	9.60E-38	N	Gm31583
9.38E-42	0.027765868	0.022	0.004	1.69E-37	N	Nlrp1b
9.85E-42	0.095329151	0.093	0.048	1.77E-37	N	Hgsnat
1.22E-41	0.080164373	0.106	0.056	2.20E-37	N	Ipcef1
2.35E-41	0.079238478	0.087	0.043	4.22E-37	N	Mgst2
2.35E-41	0.178736517	0.34	0.265	4.24E-37	N	Tmbim4
6.08E-41	0.014521243	0.01	0	1.09E-36	N	Platr7
1.02E-40	0.015477337	0.009	0	1.83E-36	N	Gm20658
1.04E-40	0.02520772	0.228	0.338	1.87E-36	N	Cycs
2.03E-40	0.067937099	0.065	0.028	3.65E-36	N	Fam217b
2.16E-40	0.211077344	0.292	0.223	3.88E-36	N	Sbno1
2.99E-40	0.261590565	0.494	0.437	5.39E-36	N	Ddx6
3.56E-40	0.071153699	0.097	0.051	6.42E-36	N	Shkbp1
3.90E-40	0.074210304	0.142	0.084	7.03E-36	N	Rnf144a
3.98E-40	0.222458429	0.473	0.395	7.18E-36	N	Nr4a1
5.68E-40	0.106717078	0.166	0.105	1.02E-35	N	Bbip1
5.72E-40	0.069170273	0.077	0.037	1.03E-35	N	Sphk2
5.85E-40	0.089843592	0.149	0.09	1.05E-35	N	Lrrk2
8.02E-40	0.125946672	0.15	0.094	1.44E-35	N	Atg2a
8.45E-40	0.115071139	0.181	0.118	1.52E-35	N	Stat6
8.72E-40	0.025920293	0.017	0.002	1.57E-35	N	Gm568
1.54E-39	0.126021669	0.202	0.134	2.77E-35	N	Metrnl
2.46E-39	0.109218622	0.162	0.102	4.42E-35	N	Tnrc18
2.47E-39	0.112182405	0.869	0.82	4.45E-35	N	Pfn1
4.05E-39	0.135259676	0.209	0.144	7.30E-35	N	Sidt2
8.31E-39	0.364678084	0.502	0.45	1.50E-34	N	Ctsz
1.08E-38	0.100307649	0.07	0.033	1.95E-34	N	Hist1h4i
1.11E-38	0.019555492	0.01	0	2.00E-34	N	Hsd17b2
1.13E-38	0.023321984	0.018	0.003	2.04E-34	N	Gpr27
3.37E-38	0.015967576	0.011	0	6.07E-34	N	Amer2
3.74E-38	0.118256814	0.171	0.111	6.74E-34	N	Akna
3.77E-38	0.033287904	0.026	0.006	6.78E-34	N	Wfdc18
6.15E-38	0.053630857	0.055	0.023	1.11E-33	N	Tnni2
2.05E-37	0.13722919	0.289	0.216	3.69E-33	N	Actn1
3.09E-37	0.066521286	0.073	0.035	5.56E-33	N	Spidr
3.42E-37	0.069026272	0.058	0.025	6.16E-33	N	Ccno
3.50E-37	0.186901742	0.297	0.23	6.31E-33	N	Casp8
3.64E-37	0.102387438	0.184	0.122	6.56E-33	N	Ip6k1
4.95E-37	0.070527584	0.062	0.028	8.92E-33	N	Aph1c
1.05E-36	0.027304899	0.023	0.005	1.89E-32	N	Map3k9
1.31E-36	0.06707815	0.076	0.037	2.35E-32	N	Tirap
1.36E-36	0.029274759	0.02	0.004	2.44E-32	N	Ugt1a7c
1.74E-36	0.055989748	0.055	0.023	3.14E-32	N	Tmem67
1.90E-36	0.032373441	0.309	0.22	3.42E-32	N	Cd37
2.12E-36	0.018034143	0.013	0.001	3.81E-32	N	Gm10851
2.93E-36	0.138675559	0.22	0.156	5.28E-32	N	Nfkbib
3.12E-36	0.01990233	0.014	0.002	5.61E-32	N	Gm33370
3.15E-36	0.140125113	0.177	0.118	5.68E-32	N	Ttc39b
4.62E-36	0.018203981	0.012	0.001	8.31E-32	N	Gm30881
4.96E-36	0.070555524	0.081	0.041	8.93E-32	N	Zeb2os
5.01E-36	0.009860641	0.148	0.091	9.02E-32	N	Igfbp6
1.07E-35	0.020054312	0.014	0.002	1.94E-31	N	Gm10802
1.20E-35	0.124637229	0.204	0.141	2.16E-31	N	Sntb2
1.31E-35	0.114306518	0.114	0.067	2.36E-31	N	Ggct
1.36E-35	0.130402749	0.135	0.084	2.44E-31	N	Tlr7
1.44E-35	0.127978817	0.239	0.173	2.59E-31	N	Nab1
2.54E-35	0.109977349	0.217	0.152	4.57E-31	N	Bcl3
2.82E-35	0.018919757	0.012	0.001	5.07E-31	N	Gm4319
3.65E-35	0.083745364	0.283	0.205	6.58E-31	N	Xdh
3.89E-35	0.069265322	0.067	0.032	7.01E-31	N	Tbc1d2
4.34E-35	0.134526733	0.347	0.269	7.82E-31	N	Atp11b
5.26E-35	0.128790894	0.391	0.31	9.48E-31	N	Ppp1r12a
5.54E-35	0.160026481	0.367	0.288	9.97E-31	N	Capg
6.98E-35	0.013260137	0.009	0	1.26E-30	N	Gm28321
7.12E-35	0.051780722	0.056	0.025	1.28E-30	N	Palm
9.50E-35	0.165504078	0.261	0.194	1.71E-30	N	Trp53inp1
1.19E-34	0.073365186	0.096	0.053	2.15E-30	N	B4galt3
1.56E-34	0.078994932	0.103	0.058	2.80E-30	N	Slc16a6
2.16E-34	0.147976282	0.311	0.241	3.88E-30	N	Baz2b
2.71E-34	0.022686849	0.016	0.003	4.89E-30	N	Anxa11os
3.73E-34	0.013412368	0.009	0	6.71E-30	N	Gm33056
4.22E-34	0.088003955	0.108	0.063	7.60E-30	N	G6pdx
4.64E-34	0.017496257	0.01	0.001	8.36E-30	N	Enthd1
5.71E-34	0.022079425	0.014	0.002	1.03E-29	N	Ptgs2os
7.15E-34	0.013700453	0.009	0	1.29E-29	N	4930459C07Rik
1.07E-33	0.049852925	0.057	0.025	1.93E-29	N	Map11
1.35E-33	0.086490455	0.083	0.044	2.44E-29	N	Fbxo31
2.64E-33	0.016676807	0.011	0.001	4.75E-29	N	Gm34643
3.19E-33	0.024123229	0.021	0.005	5.74E-29	N	Gm47428
3.19E-33	0.083296633	0.125	0.076	5.75E-29	N	Mindy1
3.95E-33	0.261652487	0.427	0.392	7.12E-29	N	Gpi1
1.14E-32	0.133848271	0.303	0.229	2.05E-28	N	Rhoh
1.83E-32	0.272697844	0.452	0.398	3.29E-28	N	Tmed5
2.16E-32	0.018633535	0.012	0.001	3.90E-28	N	1600022D10Rik
2.43E-32	0.06087578	0.097	0.055	4.38E-28	N	Ampd3
2.48E-32	0.095819087	0.155	0.101	4.47E-28	N	Trpv2
2.97E-32	0.0235578	0.019	0.004	5.35E-28	N	Vsig10l
3.44E-32	0.027511543	0.022	0.005	6.19E-28	N	B230398E01Rik
3.48E-32	0.073062819	0.114	0.067	6.27E-28	N	Inhba
6.01E-32	0.077691167	0.192	0.131	1.08E-27	N	Ctse
6.36E-32	0.231506735	0.367	0.309	1.15E-27	N	Nisch
7.86E-32	0.215866806	0.56	0.517	1.42E-27	N	Capza2
8.32E-32	0.082644353	0.128	0.079	1.50E-27	N	Rbm38
1.32E-31	0.012022451	0.008	0	2.37E-27	N	AI463170
1.70E-31	0.043891631	0.043	0.017	3.06E-27	N	Sh2b2
1.71E-31	0.054688344	0.031	0.01	3.08E-27	N	Slc26a11
1.87E-31	0.023339986	0.018	0.004	3.37E-27	N	Il5ra
1.92E-31	0.037400802	0.036	0.013	3.46E-27	N	Csprs
2.13E-31	0.146084441	0.261	0.199	3.84E-27	N	Pbxip1
2.23E-31	0.08207845	0.087	0.048	4.02E-27	N	Zfyve26
2.45E-31	0.011437148	0.007	0	4.42E-27	N	Gm33699
4.85E-31	0.079360116	0.076	0.041	8.74E-27	N	Smad3
5.74E-31	0.116277699	0.166	0.114	1.03E-26	N	Ttc7
1.01E-30	0.068751408	0.103	0.06	1.82E-26	N	Tent4a
1.15E-30	0.015054622	0.011	0.001	2.07E-26	N	Ntng2
2.44E-30	0.025433192	0.023	0.006	4.40E-26	N	Tiam2
2.85E-30	0.089749366	0.166	0.112	5.14E-26	N	Pik3r5
3.22E-30	0.276069206	0.367	0.324	5.81E-26	N	Psmb10
4.51E-30	0.112713212	0.774	0.756	8.12E-26	N	Myl12b
4.68E-30	0.011657659	0.007	0	8.43E-26	N	4931406B18Rik
5.27E-30	0.048986629	0.059	0.029	9.49E-26	N	Stx2
7.00E-30	0.012150785	0.009	0	1.26E-25	N	Gm45418
7.72E-30	0.014140634	0.008	0	1.39E-25	N	Lhx1
1.47E-29	0.085719233	0.123	0.077	2.65E-25	N	Amn1
1.75E-29	0.15272274	0.272	0.211	3.16E-25	N	Ppp1r15b
1.86E-29	0.014386896	0.011	0.001	3.34E-25	N	Gm12248
2.10E-29	0.036331599	0.032	0.011	3.78E-25	N	4933433G15Rik
3.48E-29	0.009747977	0.007	0	6.26E-25	N	Gm36551
3.49E-29	0.063578752	0.087	0.049	6.28E-25	N	Tbc1d2b
4.46E-29	0.250614273	0.658	0.604	8.03E-25	N	Socs3
4.81E-29	0.0606836	0.066	0.034	8.66E-25	N	Gm32031
4.98E-29	0.097660988	0.23	0.17	8.98E-25	N	Zfand3
1.00E-28	0.010623156	0.007	0	1.81E-24	N	Cpa6
1.03E-28	0.037226666	0.037	0.015	1.86E-24	N	Rgs18
1.18E-28	0.099300104	0.191	0.136	2.12E-24	N	Map2k1
1.19E-28	0.042505886	0.067	0.035	2.15E-24	N	Slc45a4
1.22E-28	0.081743592	0.136	0.089	2.19E-24	N	Mgat4a
1.60E-28	0.120328294	0.208	0.152	2.87E-24	N	Rlf
1.68E-28	0.013811544	0.01	0.001	3.02E-24	N	Atp8b5
2.28E-28	0.018159564	0.012	0.002	4.10E-24	N	0610043K17Rik
2.30E-28	0.012879629	0.009	0.001	4.15E-24	N	Gm16894
2.36E-28	0.06779958	0.081	0.046	4.25E-24	N	Flcn
2.38E-28	0.061929583	0.066	0.034	4.29E-24	N	5830428M24Rik
2.66E-28	0.121393345	0.226	0.168	4.78E-24	N	Dennd5a
3.17E-28	0.019124623	0.015	0.003	5.71E-24	N	Tnfrsf8
4.40E-28	0.099416138	0.133	0.087	7.92E-24	N	Dgat1
4.71E-28	0.026623651	0.021	0.006	8.48E-24	N	Camkk1
5.61E-28	0.016768239	0.012	0.002	1.01E-23	N	Gm43661
6.57E-28	0.04859054	0.052	0.025	1.18E-23	N	Dhfr
6.66E-28	0.010410219	0.006	0	1.20E-23	N	Prps1l1
7.41E-28	0.07121494	0.08	0.045	1.33E-23	N	C9orf72
1.56E-27	0.125605393	0.263	0.203	2.81E-23	N	Ppt1
1.71E-27	0.009892624	0.006	0	3.08E-23	N	Gm43674
1.87E-27	0.023197964	0.017	0.004	3.36E-23	N	B230208H11Rik
3.62E-27	0.010326388	0.007	0	6.53E-23	N	Ppp1r42
3.81E-27	0.015299705	0.008	0.001	6.87E-23	N	4933430I17Rik
3.85E-27	0.011778251	0.008	0.001	6.93E-23	N	4930551O13Rik
4.93E-27	0.015291255	0.009	0.001	8.88E-23	N	Gp6
5.01E-27	0.109385472	0.259	0.198	9.02E-23	N	Rcsd1
5.58E-27	0.0292537	0.018	0.004	1.01E-22	N	F830208F22Rik
5.83E-27	0.053872733	0.059	0.03	1.05E-22	N	Fam20c
6.89E-27	0.039309909	0.016	0.004	1.24E-22	N	Cxcr1
7.95E-27	0.038341738	0.045	0.021	1.43E-22	N	Pigv
1.15E-26	0.033675769	0.031	0.011	2.07E-22	N	Nectin4
1.17E-26	0.027931536	0.024	0.008	2.11E-22	N	Gm20536
1.43E-26	0.104206306	0.195	0.139	2.57E-22	N	Id1
1.43E-26	0.180771184	0.365	0.311	2.58E-22	N	Hectd1
1.44E-26	0.014598362	0.01	0.001	2.59E-22	N	Gm15518
1.57E-26	0.010470917	0.007	0	2.82E-22	N	Syt8
1.59E-26	0.098031116	0.171	0.121	2.86E-22	N	Atf1
1.84E-26	0.02033305	0.015	0.003	3.32E-22	N	Slc24a1
2.99E-26	0.018405872	0.016	0.003	5.38E-22	N	Gm48194
3.07E-26	0.035994843	0.027	0.009	5.53E-22	N	Egln3
3.74E-26	0.160282356	0.397	0.338	6.74E-22	N	Wsb1
5.18E-26	0.014234817	0.01	0.001	9.32E-22	N	1700058P15Rik
9.56E-26	0.0201329	0.014	0.003	1.72E-21	N	Ncam1
1.49E-25	0.019316233	0.014	0.003	2.69E-21	N	Gm11342
1.65E-25	0.017829125	0.013	0.002	2.97E-21	N	6430531B16Rik
1.88E-25	0.013871143	0.01	0.001	3.39E-21	N	Gm8013
4.65E-25	0.116288044	0.141	0.097	8.37E-21	N	Slc43a2
5.00E-25	0.07148902	0.101	0.063	9.00E-21	N	Ulk1
5.75E-25	0.015536186	0.01	0.001	1.03E-20	N	Gm36159
6.49E-25	0.146302974	0.313	0.257	1.17E-20	N	H2-Q6
6.66E-25	0.025652415	0.014	0.003	1.20E-20	N	Gm26901
8.21E-25	0.013175898	0.007	0	1.48E-20	N	Gm47708
1.07E-24	0.029032233	0.031	0.012	1.93E-20	N	C1rl
1.24E-24	0.166603553	0.328	0.275	2.24E-20	N	Per1
1.33E-24	0.074084707	0.123	0.081	2.40E-20	N	Gab2
1.53E-24	0.012066728	0.008	0.001	2.76E-20	N	Pde6h
1.88E-24	0.018074703	0.012	0.002	3.39E-20	N	Bloc1s6os
2.11E-24	0.025055058	0.021	0.006	3.80E-20	N	Gm32401
2.29E-24	0.08474148	0.345	0.275	4.13E-20	N	Limd2
2.55E-24	0.012347087	0.009	0.001	4.59E-20	N	Adtrp
3.03E-24	0.043108461	0.05	0.024	5.46E-20	N	Zfp523
5.12E-24	0.011481785	0.008	0.001	9.23E-20	N	Gm38575
5.17E-24	0.046932677	0.059	0.031	9.31E-20	N	Adamtsl4
7.27E-24	0.070607138	0.122	0.08	1.31E-19	N	Ublcp1
8.32E-24	0.065062076	0.151	0.104	1.50E-19	N	1-Mar
9.13E-24	0.00958813	0.006	0	1.64E-19	N	Gm16028
9.88E-24	0.039767148	0.039	0.017	1.78E-19	N	Rps6ka2
1.01E-23	0.01196682	0.009	0.001	1.82E-19	N	Ambp
1.23E-23	0.092783074	0.176	0.128	2.22E-19	N	Gramd1a
1.48E-23	0.027117063	0.022	0.007	2.67E-19	N	Lekr1
1.58E-23	0.075439515	0.452	0.38	2.84E-19	N	Tspan13
1.69E-23	0.014411831	0.008	0.001	3.04E-19	N	Gm20139
2.50E-23	0.08386471	0.204	0.151	4.49E-19	N	Il6ra
3.35E-23	0.013287365	0.009	0.001	6.03E-19	N	Gm1647
6.17E-23	0.044709439	0.039	0.018	1.11E-18	N	Syngr1
6.22E-23	0.048253931	0.063	0.035	1.12E-18	N	Pstpip2
8.56E-23	0.051600243	0.076	0.044	1.54E-18	N	Trim30d
9.05E-23	0.007980509	0.005	0	1.63E-18	N	Ush1c
9.17E-23	0.083929727	0.176	0.128	1.65E-18	N	Pip5k1c
9.41E-23	0.097210632	0.249	0.194	1.69E-18	N	Cript
9.63E-23	0.091702966	0.15	0.106	1.73E-18	N	Haus2
1.17E-22	0.0084913	0.006	0	2.11E-18	N	Gm26535
1.24E-22	0.056746753	0.094	0.059	2.23E-18	N	Tmub2
1.26E-22	0.115350636	0.149	0.106	2.27E-18	N	Pts
1.28E-22	0.015739283	0.007	0	2.30E-18	N	Slc6a12
1.35E-22	0.013914242	0.011	0.002	2.43E-18	N	Chst13
1.65E-22	0.009367348	0.006	0	2.97E-18	N	Gm45472
2.08E-22	0.029126081	0.026	0.01	3.74E-18	N	Gm35853
2.70E-22	0.095265903	0.244	0.189	4.87E-18	N	Alas1
2.72E-22	0.106156312	0.272	0.215	4.90E-18	N	Zdhhc18
3.05E-22	0.158023733	0.481	0.436	5.49E-18	N	Stat3
3.21E-22	0.081938246	0.192	0.142	5.78E-18	N	Mtmr3
3.53E-22	0.182672697	0.273	0.225	6.35E-18	N	Txnrd1
4.20E-22	0.062095068	0.089	0.056	7.57E-18	N	Mier3
4.84E-22	0.051106259	0.076	0.045	8.73E-18	N	Rabepk
6.89E-22	0.115049174	0.324	0.269	1.24E-17	N	Reep3
6.93E-22	0.081762134	0.147	0.104	1.25E-17	N	Ankfy1
7.00E-22	0.009808877	0.006	0	1.26E-17	N	Gm21859
8.40E-22	0.076176024	0.133	0.092	1.51E-17	N	Cklf
8.69E-22	0.045012114	0.089	0.055	1.56E-17	N	F3
1.01E-21	0.029399825	0.026	0.01	1.82E-17	N	Samd11
1.32E-21	0.05230163	0.045	0.023	2.38E-17	N	Svip
1.41E-21	0.025508831	0.02	0.006	2.53E-17	N	AI463229
1.67E-21	0.108782603	0.189	0.143	3.01E-17	N	Wsb2
1.72E-21	0.012058772	0.008	0.001	3.09E-17	N	Adgb
1.74E-21	0.010219555	0.008	0.001	3.14E-17	N	Plin5
1.75E-21	0.143913549	0.156	0.114	3.16E-17	N	Prkd3
1.80E-21	0.049533217	0.069	0.04	3.23E-17	N	Prrg2
2.18E-21	0.032725798	0.032	0.014	3.93E-17	N	Gm43672
2.23E-21	0.007531034	0.005	0	4.02E-17	N	Gm49668
2.86E-21	0.025600375	0.022	0.007	5.16E-17	N	Rufy4
4.41E-21	0.007241017	0.005	0	7.94E-17	N	Gm27167
6.39E-21	0.136409924	0.245	0.198	1.15E-16	N	Fnip1
7.17E-21	0.050790707	0.082	0.051	1.29E-16	N	Mob3a
7.74E-21	0.038212547	0.05	0.026	1.39E-16	N	Sertad3
7.74E-21	0.009146533	0.006	0	1.39E-16	N	2010110E17Rik
8.93E-21	0.009062918	0.006	0	1.61E-16	N	Gm17140
9.61E-21	0.044717198	0.045	0.023	1.73E-16	N	Haus8
1.02E-20	0.056657318	0.063	0.036	1.84E-16	N	Reps2
1.26E-20	0.117033653	0.34	0.288	2.27E-16	N	Pten
1.68E-20	0.080284956	0.14	0.099	3.02E-16	N	Spen
1.70E-20	0.00971756	0.007	0.001	3.07E-16	N	Gm50276
2.20E-20	0.042654204	0.054	0.03	3.96E-16	N	Zscan29
2.31E-20	0.070311206	0.1	0.066	4.15E-16	N	Slc25a20
2.61E-20	0.037799948	0.046	0.024	4.70E-16	N	Rubcnl
3.36E-20	0.006432197	0.004	0	6.05E-16	N	Sult6b2
4.36E-20	0.094591868	0.156	0.114	7.86E-16	N	Braf
4.71E-20	0.028845311	0.032	0.014	8.48E-16	N	2310015A10Rik
5.18E-20	0.038440873	0.042	0.021	9.33E-16	N	Gm42829
5.38E-20	0.007813622	0.006	0	9.69E-16	N	1700020N01Rik
5.40E-20	0.030398404	0.038	0.018	9.73E-16	N	Art3
5.47E-20	0.135390502	0.303	0.254	9.85E-16	N	Erbin
8.46E-20	0.007241017	0.005	0	1.52E-15	N	Grm1
9.39E-20	0.044325407	0.055	0.031	1.69E-15	N	C130050O18Rik
9.83E-20	0.097339784	0.099	0.066	1.77E-15	N	Adpgk
1.14E-19	0.022013838	0.017	0.005	2.05E-15	N	Ceacam16
1.30E-19	0.050956715	0.096	0.063	2.34E-15	N	Fam53c
1.44E-19	0.036395658	0.046	0.024	2.59E-15	N	1700019L13Rik
1.84E-19	0.006791452	0.005	0	3.31E-15	N	Lin28a
2.31E-19	0.08227627	0.118	0.082	4.17E-15	N	Tifa
2.67E-19	0.046469493	0.138	0.096	4.80E-15	N	Olr1
3.15E-19	0.060118482	0.092	0.06	5.68E-15	N	Borcs6
4.63E-19	0.025234371	0.028	0.012	8.35E-15	N	4933412E12Rik
4.81E-19	0.107638509	0.284	0.234	8.65E-15	N	Susd6
5.29E-19	0.014540055	0.011	0.002	9.53E-15	N	Glrp1
6.39E-19	0.142584348	0.381	0.333	1.15E-14	N	Atp6v1e1
6.49E-19	0.005989517	0.004	0	1.17E-14	N	Gm45014
7.10E-19	0.040762375	0.056	0.032	1.28E-14	N	Hist2h2aa1
8.16E-19	0.111129899	0.311	0.263	1.47E-14	N	Capza1
8.77E-19	0.062637734	0.087	0.056	1.58E-14	N	Kansl1l
9.43E-19	0.020749549	0.009	0.002	1.70E-14	N	1110002J07Rik
1.14E-18	0.08264289	0.144	0.105	2.05E-14	N	Pml
1.33E-18	0.054527938	0.06	0.035	2.40E-14	N	Eya3
1.80E-18	0.049507531	0.091	0.059	3.24E-14	N	Khnyn
2.57E-18	0.006791452	0.005	0	4.63E-14	N	8030442B05Rik
3.21E-18	0.035663728	0.038	0.019	5.79E-14	N	Gm36684
3.95E-18	0.044587614	0.061	0.036	7.11E-14	N	Nbeal2
4.75E-18	0.042852857	0.057	0.033	8.56E-14	N	Cnnm4
4.76E-18	0.008888308	0.007	0.001	8.57E-14	N	AC125149.3
4.87E-18	0.011618187	0.007	0.001	8.77E-14	N	Perm1
6.54E-18	0.011124836	0.005	0	1.18E-13	N	Prss2
8.94E-18	0.092151287	0.224	0.178	1.61E-13	N	Mafk
1.09E-17	0.007454913	0.005	0	1.97E-13	N	Gm44658
1.75E-17	0.036217935	0.528	0.447	3.16E-13	N	Adgre5
1.93E-17	0.020019433	0.019	0.007	3.47E-13	N	Gm4221
1.96E-17	0.049923559	0.079	0.05	3.53E-13	N	Smpdl3b
2.21E-17	0.043403588	0.071	0.045	3.98E-13	N	Rnf185
2.40E-17	0.052004931	0.079	0.051	4.32E-13	N	Ptpn23
2.42E-17	0.011222228	0.008	0.001	4.35E-13	N	Gm26728
3.13E-17	0.005691992	0.004	0	5.64E-13	N	Gm16553
3.50E-17	0.063428164	0.101	0.07	6.30E-13	N	Gm5617
3.58E-17	0.050118919	0.082	0.054	6.46E-13	N	Naip2
3.90E-17	0.044172928	0.058	0.035	7.03E-13	N	Ahi1
6.03E-17	0.008910727	0.006	0.001	1.09E-12	N	Gm19684
6.48E-17	0.008096006	0.006	0.001	1.17E-12	N	E230025N22Rik
6.82E-17	0.010629597	0.008	0.001	1.23E-12	N	Gm49662
6.92E-17	0.012199246	0.01	0.002	1.25E-12	N	Chil5
7.02E-17	0.007378795	0.005	0	1.26E-12	N	Gm6209
7.15E-17	0.042559264	0.077	0.049	1.29E-12	N	Pef1
7.28E-17	0.02755011	0.018	0.007	1.31E-12	N	Fndc7
8.71E-17	0.109360947	0.187	0.147	1.57E-12	N	Lrrfip2
1.11E-16	0.009824044	0.008	0.001	2.00E-12	N	1700025N23Rik
1.46E-16	0.025022064	0.025	0.011	2.63E-12	N	Acpp
1.52E-16	0.047297816	0.082	0.054	2.75E-12	N	Tbc1d10b
1.66E-16	0.097313445	0.228	0.185	2.99E-12	N	Cdc42se1
2.01E-16	0.042245116	0.063	0.039	3.63E-12	N	Ap5s1
2.44E-16	0.032192932	0.042	0.022	4.40E-12	N	Nlrx1
2.52E-16	0.008751101	0.006	0.001	4.53E-12	N	1810019N24Rik
2.52E-16	0.043514931	0.056	0.033	4.54E-12	N	Borcs5
2.54E-16	0.04444984	0.051	0.03	4.58E-12	N	Ap4b1
2.64E-16	0.037433148	0.058	0.035	4.75E-12	N	Alpk1
3.46E-16	0.058569284	0.105	0.073	6.23E-12	N	Fbxo6
3.73E-16	0.014086128	0.013	0.004	6.73E-12	N	Gpld1
3.79E-16	0.024831889	0.021	0.009	6.82E-12	N	Ulk4
3.82E-16	0.130205897	0.152	0.116	6.88E-12	N	Hist1h2bc
4.39E-16	0.015678723	0.014	0.004	7.91E-12	N	Gm34961
4.74E-16	0.078108539	0.105	0.074	8.53E-12	N	Rasa4
4.79E-16	0.034368853	0.045	0.025	8.63E-12	N	Trub2
6.03E-16	0.007241017	0.004	0	1.09E-11	N	Csta2
6.51E-16	0.055335489	0.11	0.077	1.17E-11	N	Mxi1
7.90E-16	0.045686531	0.057	0.034	1.42E-11	N	Prr5l
8.43E-16	0.054140273	0.111	0.079	1.52E-11	N	Pbx2
8.93E-16	0.018089914	0.015	0.005	1.61E-11	N	Gm4117
9.39E-16	0.01141891	0.009	0.002	1.69E-11	N	Bco2
9.91E-16	0.038499196	0.054	0.032	1.79E-11	N	Coro2a
1.01E-15	0.009884832	0.008	0.002	1.81E-11	N	Pkd1l2
1.01E-15	0.033007813	0.049	0.028	1.82E-11	N	P2ry6
1.06E-15	0.053630445	0.14	0.104	1.91E-11	N	Sgk3
1.21E-15	0.016276677	0.013	0.004	2.17E-11	N	Adam30
1.28E-15	0.054406365	0.078	0.051	2.30E-11	N	Tfip11
1.37E-15	0.028006743	0.038	0.02	2.47E-11	N	Slc35d2
1.41E-15	0.048399616	0.076	0.05	2.54E-11	N	Orai2
1.81E-15	0.200948491	0.399	0.366	3.25E-11	N	Arid5b
1.97E-15	0.154953644	0.228	0.186	3.55E-11	N	Dusp2
2.03E-15	0.062258091	0.159	0.121	3.65E-11	N	Stxbp2
2.12E-15	0.006708193	0.005	0	3.83E-11	N	F730035M05Rik
2.65E-15	0.005913383	0.004	0	4.77E-11	N	Pglyrp4
2.73E-15	0.013306408	0.01	0.002	4.91E-11	N	Gm34794
2.82E-15	0.00953511	0.007	0.001	5.08E-11	N	Gm28512
3.43E-15	0.090174888	0.15	0.115	6.18E-11	N	Cwc25
4.54E-15	0.174789162	0.543	0.519	8.17E-11	N	Atp6v0e
4.75E-15	0.00466066	0.003	0	8.55E-11	N	Stfa1
4.94E-15	0.023350618	0.034	0.017	8.90E-11	N	Slc39a4
5.11E-15	0.030896573	0.04	0.022	9.20E-11	N	Tmco6
5.60E-15	0.029110472	0.035	0.018	1.01E-10	N	Plekhg3
5.72E-15	0.016177547	0.008	0.002	1.03E-10	N	Gm43936
6.24E-15	0.066581762	0.194	0.153	1.12E-10	N	Pxk
6.48E-15	0.010750639	0.009	0.002	1.17E-10	N	Gm26902
7.81E-15	0.083941586	0.12	0.088	1.41E-10	N	Plekhm2
8.08E-15	0.068662559	0.107	0.077	1.46E-10	N	Tmem251
1.01E-14	0.046843248	0.073	0.048	1.83E-10	N	Psd4
1.20E-14	0.049030132	0.08	0.054	2.16E-10	N	Lsm10
1.43E-14	0.11129082	0.377	0.334	2.57E-10	N	Diaph1
1.45E-14	0.068075119	0.174	0.136	2.62E-10	N	Msl1
1.53E-14	0.082360161	0.232	0.191	2.75E-10	N	Eno1
1.85E-14	0.06945051	0.119	0.088	3.34E-10	N	Ubash3b
2.02E-14	0.051407391	0.113	0.082	3.64E-10	N	Tmem131l
2.10E-14	0.004882221	0.003	0	3.78E-10	N	Pnpla1
2.12E-14	0.006639221	0.004	0	3.83E-10	N	Rptoros
2.19E-14	0.0117594	0.009	0.002	3.95E-10	N	E430024P14Rik
2.25E-14	0.052770116	0.083	0.056	4.06E-10	N	Inpp1
2.48E-14	0.0335442	0.03	0.015	4.46E-10	N	Gm20234
2.67E-14	0.043526883	0.055	0.034	4.80E-10	N	Relt
2.87E-14	0.009831655	0.007	0.001	5.17E-10	N	Bcl2a1c
2.98E-14	0.032316862	0.045	0.026	5.37E-10	N	Rgs14
3.27E-14	0.058209902	0.117	0.085	5.88E-10	N	Scimp
4.63E-14	0.048843195	0.08	0.055	8.33E-10	N	Ppard
5.05E-14	0.026582368	0.026	0.013	9.10E-10	N	Ralgps1
5.27E-14	0.016792224	0.01	0.003	9.49E-10	N	Gm13391
5.90E-14	0.009383056	0.007	0.001	1.06E-09	N	Rdh9
5.99E-14	0.083585839	0.287	0.241	1.08E-09	N	Trim25
7.43E-14	0.017434956	0.02	0.009	1.34E-09	N	A430093F15Rik
7.58E-14	0.0127702	0.012	0.004	1.37E-09	N	Tmem202
7.65E-14	0.02355813	0.023	0.01	1.38E-09	N	9330160F10Rik
8.38E-14	0.06981275	0.177	0.14	1.51E-09	N	Ap3s1
9.13E-14	0.024495547	0.024	0.011	1.64E-09	N	Ifitm5
1.01E-13	0.007273771	0.006	0.001	1.82E-09	N	Gm38843
1.03E-13	0.01287824	0.011	0.003	1.85E-09	N	9230111E07Rik
1.23E-13	0.082207771	0.229	0.189	2.22E-09	N	Rassf3
1.29E-13	0.050787993	0.117	0.086	2.31E-09	N	Rgs19
1.37E-13	0.016132478	0.014	0.005	2.47E-09	N	Piwil2
1.58E-13	0.007136055	0.005	0.001	2.84E-09	N	Gm40645
1.70E-13	0.007425906	0.005	0.001	3.06E-09	N	Cdkl4
1.75E-13	0.005096853	0.004	0	3.15E-09	N	Gm17017
1.77E-13	0.006472798	0.005	0.001	3.19E-09	N	Mmp27
2.26E-13	0.005470567	0.003	0	4.06E-09	N	Rph3a
2.36E-13	0.047830037	0.062	0.041	4.25E-09	N	Kdm6bos
2.39E-13	0.086209286	0.283	0.243	4.30E-09	N	Chmp5
2.66E-13	0.009808831	0.007	0.002	4.80E-09	N	Vnn3
2.90E-13	0.058556694	0.102	0.074	5.23E-09	N	Atg7
3.37E-13	0.051041045	0.104	0.076	6.07E-09	N	Mbd6
4.42E-13	0.082151861	0.126	0.097	7.96E-09	N	Ciapin1
4.43E-13	0.066330019	0.117	0.088	7.97E-09	N	Med31
5.46E-13	0.017762883	0.019	0.008	9.83E-09	N	Sfmbt2
6.48E-13	0.02587672	0.055	0.035	1.17E-08	N	Clca3a1
6.86E-13	0.047866896	0.089	0.063	1.23E-08	N	Dock5
7.03E-13	0.013062344	0.01	0.003	1.27E-08	N	Gm12589
7.18E-13	0.019678167	0.022	0.01	1.29E-08	N	Hnmt
7.89E-13	0.050219449	0.098	0.071	1.42E-08	N	Mical1
8.13E-13	0.078053748	0.162	0.128	1.46E-08	N	Rasgef1b
9.93E-13	0.005027615	0.003	0	1.79E-08	N	Olfr374
1.09E-12	0.018610986	0.018	0.007	1.97E-08	N	2900089D17Rik
1.13E-12	0.007701061	0.006	0.001	2.03E-08	N	5930403N24Rik
1.20E-12	0.01592918	0.018	0.008	2.17E-08	N	Gm10553
1.46E-12	0.07040052	0.11	0.082	2.63E-08	N	Clcn7
1.59E-12	0.015820455	0.017	0.007	2.86E-08	N	1700041G16Rik
1.76E-12	0.007425906	0.005	0.001	3.16E-08	N	Gm34425
1.76E-12	0.007646857	0.005	0.001	3.17E-08	N	Nr1i3
1.94E-12	0.004875359	0.003	0	3.49E-08	N	Gucy2c
2.03E-12	0.113975015	0.53	0.502	3.65E-08	N	Ptbp3
2.05E-12	0.059224296	0.132	0.102	3.70E-08	N	Usf1
2.14E-12	0.005235274	0.004	0	3.86E-08	N	Gm33424
2.17E-12	0.006693917	0.005	0.001	3.91E-08	N	2310043M15Rik
2.51E-12	0.006037492	0.004	0.001	4.52E-08	N	4930448A20Rik
2.60E-12	0.02671551	0.034	0.019	4.69E-08	N	E230001N04Rik
2.87E-12	0.035596527	0.052	0.033	5.17E-08	N	Ksr1
3.02E-12	0.058504619	0.156	0.123	5.43E-08	N	Cept1
3.88E-12	0.010105208	0.007	0.002	6.98E-08	N	Ugt1a6a
4.08E-12	0.024129257	0.024	0.012	7.34E-08	N	Gm42670
4.38E-12	0.003919639	0.003	0	7.89E-08	N	Gm12708
4.62E-12	0.010439056	0.009	0.002	8.32E-08	N	4933423P22Rik
4.73E-12	0.057586807	0.128	0.099	8.52E-08	N	Fbrs
5.20E-12	0.043585861	0.061	0.041	9.37E-08	N	Nars2
6.13E-12	0.093261622	0.403	0.364	1.10E-07	N	Lrrfip1
6.73E-12	0.031935101	0.06	0.04	1.21E-07	N	2310010J17Rik
6.78E-12	0.041721738	0.093	0.067	1.22E-07	N	Taf12
6.87E-12	0.009192562	0.005	0.001	1.24E-07	N	Tal2
8.09E-12	0.039199816	0.077	0.054	1.46E-07	N	Plxnc1
8.09E-12	0.003552344	0.002	0	1.46E-07	N	Gm13431
8.25E-12	0.067524544	0.185	0.15	1.49E-07	N	Unc119
8.86E-12	0.03034602	0.04	0.024	1.60E-07	N	Pgghg
8.97E-12	0.026752807	0.044	0.027	1.61E-07	N	5430405H02Rik
8.97E-12	0.069488496	0.092	0.068	1.62E-07	N	Gk
9.27E-12	0.006113586	0.004	0.001	1.67E-07	N	Gm50275
9.90E-12	0.011453072	0.011	0.004	1.78E-07	N	Tg
1.03E-11	0.061682545	0.12	0.091	1.86E-07	N	Nuak2
1.04E-11	0.075763341	0.199	0.163	1.87E-07	N	Bcl2a1d
1.06E-11	0.065422222	0.193	0.159	1.91E-07	N	Hsd17b11
1.16E-11	0.014619821	0.017	0.007	2.10E-07	N	Gm16675
1.17E-11	0.01749888	0.016	0.007	2.10E-07	N	Mtmr7
1.19E-11	0.008821178	0.008	0.002	2.15E-07	N	Gm13840
1.25E-11	0.068343485	0.098	0.073	2.25E-07	N	Ergic1
1.42E-11	0.072760848	0.267	0.228	2.55E-07	N	Lims1
1.71E-11	0.00866016	0.006	0.001	3.08E-07	N	Gm36287
1.75E-11	0.00853032	0.005	0.001	3.15E-07	N	Gm41409
1.77E-11	0.013600983	0.015	0.006	3.20E-07	N	Xkr8
1.83E-11	0.018199073	0.022	0.011	3.30E-07	N	Gm48855
1.94E-11	0.037858364	0.055	0.036	3.49E-07	N	Slc25a33
2.07E-11	0.057695553	0.186	0.151	3.73E-07	N	Prex1
2.33E-11	0.027857264	0.03	0.017	4.20E-07	N	Sag
2.34E-11	0.027174135	0.103	0.076	4.21E-07	N	Pde2a
2.38E-11	0.062638308	0.176	0.142	4.30E-07	N	Tm6sf1
2.64E-11	0.013692948	0.014	0.006	4.75E-07	N	Tgm1
2.72E-11	0.039346684	0.079	0.056	4.90E-07	N	Pik3cg
2.82E-11	0.075041236	0.164	0.132	5.08E-07	N	Pmaip1
3.60E-11	0.003552344	0.002	0	6.48E-07	N	Olfr460
4.40E-11	0.011204409	0.01	0.003	7.92E-07	N	Gm6598
5.50E-11	0.01312806	0.013	0.005	9.91E-07	N	Cnbd2
5.53E-11	0.073721009	0.124	0.097	9.96E-07	N	Asph
5.75E-11	0.004210676	0.003	0	1.04E-06	N	Gm47069
5.75E-11	0.003989047	0.003	0	1.04E-06	N	Gm7457
5.87E-11	0.19649749	0.228	0.275	1.06E-06	N	AW112010
5.90E-11	0.006534656	0.005	0.001	1.06E-06	N	4921509O07Rik
5.93E-11	0.053171228	0.133	0.104	1.07E-06	N	Sft2d2
6.51E-11	0.008782444	0.007	0.002	1.17E-06	N	2010013B24Rik
6.86E-11	0.049639783	0.086	0.063	1.23E-06	N	Tfeb
7.03E-11	0.074050974	0.244	0.208	1.27E-06	N	Leprotl1
7.32E-11	0.049464702	0.12	0.092	1.32E-06	N	Kctd20
7.61E-11	0.012403116	0.013	0.005	1.37E-06	N	Esr1
7.97E-11	0.00524219	0.003	0	1.44E-06	N	Gm32126
7.98E-11	0.004134555	0.003	0	1.44E-06	N	Gm41414
8.00E-11	0.004280032	0.003	0	1.44E-06	N	Olfr1396
8.33E-11	0.036366787	0.053	0.035	1.50E-06	N	Gm49774
8.53E-11	0.003919639	0.002	0	1.54E-06	N	Gm42711
8.82E-11	0.006833972	0.308	0.368	1.59E-06	N	Sf3b6
9.27E-11	0.006769999	0.004	0.001	1.67E-06	N	Panct2
9.31E-11	0.006251644	0.004	0.001	1.68E-06	N	Pdzd3
9.44E-11	0.015392317	0.013	0.005	1.70E-06	N	Gm29340
1.00E-10	0.058152852	0.145	0.115	1.80E-06	N	Mfsd14b
1.00E-10	0.00472312	0.003	0	1.80E-06	N	S100a7a
1.09E-10	0.08644287	0.28	0.244	1.97E-06	N	Nedd9
1.10E-10	0.008387706	0.008	0.002	1.99E-06	N	Gm9949
1.13E-10	0.011453072	0.011	0.004	2.04E-06	N	Gm10382
1.16E-10	0.005089959	0.003	0	2.09E-06	N	1700003I16Rik
1.31E-10	0.005304458	0.004	0	2.36E-06	N	Styxl1
1.35E-10	0.029349042	0.08	0.057	2.43E-06	N	Gm4070
1.37E-10	0.019720576	0.027	0.015	2.46E-06	N	Gpc1
1.44E-10	0.045186897	0.132	0.103	2.60E-06	N	Map3k11
1.48E-10	0.023172188	0.022	0.011	2.67E-06	N	Sec22c
1.52E-10	0.14859412	0.318	0.293	2.73E-06	N	Sin3b
1.55E-10	0.052449943	0.134	0.106	2.79E-06	N	Edem2
1.60E-10	0.003108779	0.002	0	2.89E-06	N	Gm33326
1.61E-10	0.025908894	0.029	0.017	2.90E-06	N	Carns1
1.66E-10	0.012056286	0.012	0.005	2.99E-06	N	Pabpc1l
1.67E-10	0.013918075	0.011	0.004	3.01E-06	N	Gm47794
1.68E-10	0.264954314	0.537	0.543	3.03E-06	N	Atp2b1
2.06E-10	0.023042826	0.034	0.02	3.72E-06	N	E2f2
2.33E-10	0.015316615	0.018	0.008	4.20E-06	N	Galm
2.38E-10	0.025824273	0.031	0.018	4.29E-06	N	Gm49041
2.43E-10	0.010051715	0.008	0.003	4.38E-06	N	Gm41442
2.43E-10	0.003989047	0.003	0	4.38E-06	N	Gm47709
2.43E-10	0.003767384	0.003	0	4.39E-06	N	Gm19345
2.61E-10	0.074972592	0.175	0.145	4.71E-06	N	Vcpip1
2.77E-10	0.035054809	0.063	0.044	4.99E-06	N	Lrrc57
2.80E-10	0.000237587	0.066	0.093	5.05E-06	N	Frat2
3.18E-10	0.007433155	0.004	0.001	5.73E-06	N	Unc80
3.31E-10	0.08231206	0.256	0.223	5.97E-06	N	Tab2
3.73E-10	0.013641739	0.013	0.006	6.72E-06	N	Abhd15
4.36E-10	0.026550605	0.045	0.029	7.85E-06	N	Asb7
4.50E-10	0.004785545	0.004	0.001	8.11E-06	N	Kcnh7
4.53E-10	0.066210555	0.154	0.125	8.17E-06	N	Myo9b
4.78E-10	0.005083067	0.004	0	8.61E-06	N	Olig3
4.79E-10	0.004861642	0.004	0	8.62E-06	N	Musk
5.12E-10	0.067644184	0.105	0.081	9.22E-06	N	B9d2
6.39E-10	0.01520734	0.014	0.006	1.15E-05	N	Itln1
7.17E-10	0.002886946	0.002	0	1.29E-05	N	Retnlb
7.17E-10	0.002886946	0.002	0	1.29E-05	N	Gm26748
7.17E-10	0.002886946	0.002	0	1.29E-05	N	Gm32486
7.17E-10	0.003108779	0.002	0	1.29E-05	N	Gm47667
7.17E-10	0.003330579	0.002	0	1.29E-05	N	F930017D23Rik
7.79E-10	0.131544879	0.466	0.44	1.40E-05	N	Ctnnb1
8.20E-10	0.058569144	0.137	0.11	1.48E-05	N	Capn1
8.55E-10	0.044280885	0.096	0.073	1.54E-05	N	Wipf2
9.13E-10	0.022877766	0.027	0.015	1.64E-05	N	Fam71f2
9.13E-10	0.006251644	0.004	0.001	1.64E-05	N	Gm4065
9.17E-10	0.005145368	0.004	0.001	1.65E-05	N	Prss57
9.95E-10	0.0159058	0.025	0.014	1.79E-05	N	Col15a1
1.06E-09	0.036040374	0.078	0.057	1.90E-05	N	Nfkbil1
1.07E-09	0.068342412	0.172	0.143	1.93E-05	N	Fam241a
1.13E-09	0.113145836	0.189	0.163	2.03E-05	N	Hexb
1.26E-09	0.005961402	0.004	0.001	2.26E-05	N	Gm14764
1.29E-09	0.019816401	0.028	0.016	2.32E-05	N	9330175E14Rik
1.69E-09	0.054776954	0.16	0.131	3.05E-05	N	Pgs1
1.78E-09	0.004203919	0.003	0	3.21E-05	N	Fam170b
1.81E-09	0.062222742	0.186	0.156	3.26E-05	N	Fmr1
2.29E-09	0.020809631	0.028	0.016	4.13E-05	N	Zfp719
2.41E-09	0.067388945	0.248	0.214	4.34E-05	N	Acap2
2.48E-09	0.005290614	0.004	0.001	4.47E-05	N	Gm10097
2.79E-09	0.056678096	0.138	0.112	5.02E-05	N	Nckap1l
3.21E-09	0.002665078	0.002	0	5.78E-05	N	Ceacam18
3.21E-09	0.002886946	0.002	0	5.78E-05	N	Gm40304
3.21E-09	0.003774076	0.002	0	5.78E-05	N	Hsd17b1
3.23E-09	0.03938688	0.027	0.016	5.82E-05	N	Hpgds
3.27E-09	0.007458466	0.006	0.002	5.89E-05	N	Gm12764
3.39E-09	0.017091532	0.024	0.013	6.11E-05	N	D330023K18Rik
3.80E-09	0.027106822	0.035	0.022	6.84E-05	N	Pde7b
4.39E-09	0.042233612	0.078	0.058	7.91E-05	N	Traf3
4.84E-09	0.009459568	0.008	0.003	8.72E-05	N	Olfr90
5.08E-09	0.124905053	0.449	0.427	9.15E-05	N	Atp6v0b
5.18E-09	0.021267832	0.028	0.016	9.33E-05	N	4833418N02Rik
5.59E-09	0.00586429	0.005	0.001	0.000100626	N	Prss16
6.31E-09	0.004044972	0.003	0	0.000113601	N	AC125149.2
6.38E-09	0.077972013	0.206	0.178	0.000114898	N	Nub1
6.74E-09	0.005228361	0.003	0	0.000121407	N	Il1f6
6.90E-09	0.003684585	0.003	0	0.000124353	N	Apon
7.39E-09	0.002810812	0.002	0	0.000133094	N	Cpa2
7.46E-09	0.009255181	0.01	0.004	0.000134339	N	Ccdc180
8.17E-09	0.010893134	0.009	0.004	0.000147199	N	Gm20337
8.32E-09	0.129583213	0.235	0.21	0.000149901	N	Arih1
8.54E-09	0.036180161	0.071	0.052	0.000153834	N	Mknk1
8.64E-09	0.030038484	0.077	0.057	0.000155623	N	Wdtc1
9.31E-09	0.006154409	0.005	0.001	0.000167736	N	9530062K07Rik
9.87E-09	0.22623495	0.557	0.586	0.000177748	N	Eif5
9.90E-09	0.018731919	0.043	0.028	0.000178387	N	Hist2h2ac
1.05E-08	0.035001672	0.081	0.061	0.000189578	N	Hacd2
1.16E-08	0.064817721	0.168	0.14	0.000209504	N	Fndc3b
1.17E-08	0.050620236	0.126	0.101	0.000210706	N	Upf2
1.22E-08	0.047864554	0.311	0.275	0.000218994	N	4932438A13Rik
1.23E-08	0.009679893	0.011	0.004	0.000221477	N	Gm45715
1.23E-08	0.006596479	0.005	0.001	0.000221802	N	Fcrlb
1.32E-08	0.137931121	0.498	0.455	0.00023772	N	Id2
1.33E-08	0.056136773	0.309	0.278	0.000240215	N	Mkrn1
1.34E-08	0.099663935	0.167	0.142	0.00024184	N	Klf10
1.35E-08	0.04451111	0.109	0.086	0.000242657	N	Def6
1.39E-08	0.085600562	0.293	0.264	0.000249727	N	Cggbp1
1.39E-08	0.034682878	0.095	0.073	0.000250635	N	Sqor
1.44E-08	0.002443176	0.002	0	0.00025979	N	Cyp2b9
1.44E-08	0.002443176	0.002	0	0.00025979	N	Gm50063
1.44E-08	0.002665078	0.002	0	0.00025979	N	Gm38171
1.98E-08	0.012912184	0.126	0.099	0.000356855	N	Clec4a2
2.11E-08	0.007270387	0.007	0.002	0.000379951	N	Trim34b
2.11E-08	0.016902866	0.028	0.017	0.000380291	N	Hook2
2.32E-08	0.053281735	0.089	0.069	0.00041746	N	Havcr2
2.48E-08	0.022689789	0.028	0.017	0.000446427	N	Ccdc189
2.52E-08	0.004058437	0.003	0	0.000454037	N	Gm32568
2.64E-08	0.003539031	0.003	0	0.000474927	N	Clec4a4
2.85E-08	0.017889344	0.029	0.017	0.000514006	N	Cenpl
3.28E-08	0.003032646	0.002	0	0.000590112	N	Flacc1
3.28E-08	0.002588944	0.002	0	0.00059028	N	4930509K18Rik
3.31E-08	0.021327629	0.031	0.019	0.000596978	N	Gm48161
3.80E-08	0.022672116	0.198	0.166	0.000684005	N	Ptprj
3.94E-08	0.009823975	0.008	0.003	0.000709938	N	9530077C05Rik
4.00E-08	0.041165714	0.088	0.068	0.000719574	N	CAAA01118383.1
4.05E-08	0.082436181	0.266	0.238	0.00073026	N	Hnrnph2
4.08E-08	0.014179528	0.021	0.012	0.000735192	N	Trim34a
4.46E-08	0.018860833	0.031	0.019	0.000803375	N	E030030I06Rik
4.49E-08	0.041790089	0.101	0.08	0.000807791	N	Atrn
4.64E-08	0.017634305	0.023	0.013	0.000836053	N	Mocs1
5.06E-08	0.058758359	0.205	0.176	0.000911218	N	Ep300
5.37E-08	0.051135767	0.191	0.162	0.000967877	N	Tmem184b
5.42E-08	0.030598226	0.07	0.052	0.00097668	N	Agpat2
5.48E-08	0.005553176	0.005	0.001	0.000986752	N	Slc32a1
5.65E-08	0.031567739	0.065	0.048	0.00101793	N	Bcl6
5.72E-08	0.005885317	0.003	0.001	0.001029573	N	Serpind1
5.81E-08	0.007693776	0.005	0.001	0.00104649	N	Gm38163
6.50E-08	0.002443176	0.002	0	0.001171287	N	Pebp4
6.50E-08	0.002443176	0.002	0	0.001171287	N	Gm50323
6.79E-08	0.004411902	0.003	0.001	0.001222759	N	4930445E18Rik
6.93E-08	0.024055326	0.051	0.036	0.001248819	N	Vipas39
7.42E-08	0.018076175	0.022	0.013	0.00133693	N	E530011L22Rik
7.88E-08	0.011583116	0.019	0.01	0.001419877	N	Gm15441
8.81E-08	0.013841897	0.193	0.231	0.001586278	N	Chka
8.90E-08	0.031966884	0.031	0.019	0.001602757	N	Nrg1
9.40E-08	0.064679787	0.151	0.127	0.001693469	N	Synj1
9.56E-08	0.004127809	0.003	0	0.001722512	N	Slc16a14
1.04E-07	0.024308388	0.181	0.151	0.001879911	N	D16Ertd472e
1.09E-07	0.004910286	0.004	0.001	0.001958629	N	Cdh23
1.19E-07	0.012363503	0.02	0.011	0.002150063	N	Cep19
1.26E-07	0.018386297	0.097	0.124	0.002273775	N	Slc20a1
1.35E-07	0.071954624	0.221	0.195	0.002438175	N	Nfkb2
1.37E-07	0.00605024	0.006	0.002	0.002459804	N	AC168977.1
1.46E-07	0.002810812	0.002	0	0.002620895	N	2810442N19Rik
1.46E-07	0.091032981	0.145	0.123	0.002627941	N	Rab9
1.53E-07	0.007389699	0.005	0.002	0.002752125	N	Frmd8os
1.90E-07	0.003823411	0.003	0.001	0.003429652	N	Gm45345
1.96E-07	0.032207612	0.089	0.07	0.003536776	N	AI837181
1.99E-07	0.010535831	0.01	0.005	0.003591572	N	Hist1h2br
2.29E-07	0.003899504	0.003	0.001	0.004127281	N	Gm21057
2.36E-07	0.00310219	0.002	0	0.004251694	N	A530046M15Rik
2.41E-07	0.004329044	0.004	0.001	0.004335687	N	Gm13986
2.51E-07	0.04789249	0.194	0.166	0.004521256	N	Dleu2
2.53E-07	0.024690611	0.052	0.037	0.00455752	N	Gtdc1
2.69E-07	0.115905119	0.172	0.151	0.004849258	N	Pycard
2.70E-07	0.00441869	0.003	0	0.004863951	N	Adgrf3
2.76E-07	0.058932948	0.257	0.228	0.004963272	N	Rnf130
2.82E-07	0.012732612	0.017	0.009	0.005071425	N	Gm8909
2.87E-07	0.045581532	0.163	0.138	0.005165095	N	Rnf167
2.94E-07	0.00222124	0.001	0	0.005303895	N	Il19
2.98E-07	0.073297087	0.195	0.169	0.005366247	N	Tcirg1
3.12E-07	0.003323955	0.002	0	0.005621594	N	Ugt1a5
3.29E-07	0.092747909	0.417	0.4	0.005923059	N	Chmp2a
3.34E-07	0.075934661	0.124	0.156	0.006024071	N	Slc38a1
3.47E-07	0.004127809	0.003	0	0.006246947	N	Best1
3.55E-07	0.0341256	0.076	0.058	0.006386161	N	Rnf169
3.61E-07	0.003026068	0.002	0	0.006500349	N	Gm43069
3.61E-07	0.045808903	0.116	0.095	0.006505771	N	Wbp1l
3.72E-07	0.003982323	0.002	0	0.006705336	N	S100a2
3.88E-07	0.018244831	0.018	0.01	0.006985939	N	Dnase1l3
3.91E-07	0.068737502	0.274	0.247	0.00705023	N	Ccnd3
4.83E-07	0.083442642	0.153	0.131	0.008694908	N	Mllt6
4.97E-07	0.006952357	0.008	0.003	0.008946018	N	Gm6169
5.71E-07	0.029148341	0.071	0.054	0.010291358	N	Fam110a
5.73E-07	0.014982236	0.019	0.011	0.010324675	N	Slc36a3os
6.12E-07	0.088408343	0.253	0.231	0.011013462	N	Atp6v0d1
6.28E-07	0.017749659	0.022	0.013	0.011313923	N	Lonrf3
6.48E-07	0.002145106	0.002	0	0.011661652	N	Gm34084
6.49E-07	0.046348947	0.136	0.114	0.011689737	N	Gsk3a
6.83E-07	0.101086455	0.289	0.266	0.012299909	N	Klhl24
6.92E-07	0.038761968	0.243	0.213	0.012462166	N	Znrf1
7.23E-07	0.018496324	0.027	0.017	0.013015824	N	B3gnt8
7.34E-07	0.037866979	0.101	0.081	0.013211113	N	N4bp2l1
7.97E-07	0.014329418	0.453	0.514	0.014357421	N	Atp6v1f
7.99E-07	0.007241563	0.008	0.003	0.014394915	N	Gm39121
8.02E-07	0.010118953	0.012	0.006	0.014437242	N	Fhl3
8.24E-07	0.027028367	0.061	0.045	0.014848378	N	Clec12a
8.73E-07	0.040934487	0.092	0.074	0.015718167	N	Mtm1
9.42E-07	0.004405117	0.003	0.001	0.016962252	N	Gucy2g
1.09E-06	0.003754007	0.003	0	0.019555651	N	4930471E19Rik
1.12E-06	0.060058139	0.18	0.157	0.020191141	N	Sun2
1.16E-06	0.023859867	0.044	0.032	0.020840311	N	Kif23
1.28E-06	0.00288039	0.002	0	0.023102902	N	Gm17116
1.30E-06	0.005898273	0.006	0.002	0.023428601	N	Khdc3
1.34E-06	0.00199927	0.001	0	0.024146191	N	Gm49482
1.40E-06	0.016185431	0.031	0.02	0.025162996	N	Cnr2
1.42E-06	0.004820541	0.005	0.001	0.025604629	N	Tstd1
1.43E-06	0.002804269	0.002	0	0.025680186	N	Vmn1r207-ps
1.43E-06	0.002277989	0.002	0	0.025764833	N	Gm44040
1.49E-06	0.021798107	0.039	0.027	0.026824481	N	Lyl1
1.57E-06	0.008299269	0.009	0.004	0.028306842	N	Gm45894
1.78E-06	0.010156506	0.012	0.006	0.031995421	N	Zfp456
1.78E-06	0.048406943	0.134	0.113	0.032053738	N	Dcp2
1.86E-06	0.005180026	0.005	0.001	0.033489921	N	Zfp128
1.91E-06	0.012992532	0.02	0.012	0.034488987	N	Ccnj
1.98E-06	0.003823411	0.003	0.001	0.035719582	N	AC133103.1
2.13E-06	0.003962165	0.003	0.001	0.038406222	N	Lipc
2.20E-06	0.023575244	0.058	0.044	0.039681504	N	Arhgap24
2.59E-06	0.00509025	0.005	0.001	0.046609468	N	Tgm3
2.66E-06	0.01995218	0.036	0.025	0.04791662	N	4732440D04Rik
2.88E-06	0.002367042	0.001	0	0.051946535	N	Gm13073
2.88E-06	0.002145106	0.001	0	0.051953753	N	Creb3l3
3.34E-06	0.011103133	0.01	0.005	0.060093781	N	Tnnt3
3.39E-06	0.00469579	0.004	0.001	0.061126384	N	Gm16033
3.41E-06	0.004176909	0.004	0.001	0.061367637	N	Gm47248
3.72E-06	0.003082434	0.002	0	0.067004531	N	Tm4sf19
3.81E-06	0.00592408	0.008	0.004	0.068674973	N	Ccr3
3.89E-06	0.034164658	0.327	0.3	0.070058721	N	Hif1a
4.01E-06	0.133968305	0.211	0.189	0.072183711	N	Mdm2
4.11E-06	0.040589397	0.121	0.101	0.074091972	N	Rfc2
4.26E-06	0.014019178	0.016	0.009	0.076713038	N	Gm15728
4.31E-06	0.002068977	0.002	0	0.077665162	N	Gm14703
4.32E-06	0.001916729	0.002	0	0.077762225	N	Clec4f
4.38E-06	0.00264552	0.002	0	0.078916512	N	Pla2g5
4.58E-06	0.043527761	0.167	0.144	0.082474776	N	Batf
5.23E-06	0.002214787	0.002	0	0.094198852	N	Nlrp1a
5.23E-06	0.002214787	0.002	0	0.094198852	N	Gm16731
5.42E-06	0.003171716	0.002	0	0.097657199	N	Gm8075
5.56E-06	0.002804269	0.002	0	0.100199104	N	Ascl2
5.58E-06	0.002208336	0.002	0	0.100499758	N	Gm5149
6.14E-06	0.001555227	0.001	0	0.110667084	N	4931422A03Rik
6.14E-06	0.001555227	0.001	0	0.110667084	N	Gm48831
6.14E-06	0.001555227	0.001	0	0.110667084	N	Gm47926
6.14E-06	0.001555227	0.001	0	0.110667084	N	Gm3942
6.14E-06	0.001555227	0.001	0	0.110667084	N	Olfr1395
6.14E-06	0.001555227	0.001	0	0.110667084	N	Ptgdr2
6.14E-06	0.002886946	0.001	0	0.110667095	N	Krt81
6.14E-06	0.001777265	0.001	0	0.110667095	N	Gm28981
6.14E-06	0.001777265	0.001	0	0.110667095	N	BC028777
6.50E-06	0.022068754	0.053	0.04	0.117022859	N	Gm42659
6.65E-06	0.023229754	0.301	0.348	0.119706376	N	Rnh1
6.73E-06	0.080935632	0.522	0.509	0.121193289	N	Capzb
7.80E-06	0.01083729	0.011	0.005	0.140477086	N	Gm15340
8.60E-06	0.006257036	0.006	0.002	0.154805222	N	Tbx6
9.64E-06	0.005221519	0.006	0.002	0.173611825	N	Ap5b1
9.71E-06	0.025497252	0.072	0.057	0.174930271	N	Lmbr1l
1.00E-05	0.036243386	0.035	0.024	0.180036797	N	Gm47015
1.07E-05	0.007580875	0.01	0.005	0.192412459	N	Cela1
1.07E-05	0.083516006	0.252	0.23	0.193282975	N	Adrb2
1.20E-05	0.032536703	0.081	0.065	0.216189191	N	AI413582
1.21E-05	0.013336251	0.025	0.017	0.21875046	N	Gm11127
1.29E-05	0.001701132	0.001	0	0.231937231	N	Apobec4
1.34E-05	0.004986344	0.004	0.001	0.241276113	N	Asb11
1.52E-05	0.004820541	0.004	0.001	0.273190294	N	Irgc1
1.57E-05	0.02313867	0.05	0.037	0.283575727	N	Tmem268
1.71E-05	0.006387735	0.006	0.003	0.30836641	N	Gm14963
1.75E-05	0.036425563	0.101	0.084	0.315541565	N	Lrch4
1.77E-05	0.002652037	0.002	0	0.318697102	N	Aknaos
1.81E-05	0.00594034	0.004	0.001	0.326725282	N	Gm38832
1.83E-05	0.001847006	0.001	0	0.32957092	N	Uox
1.88E-05	0.014889297	0.073	0.058	0.338130236	N	H2-T24
1.98E-05	0.018854668	0.051	0.039	0.356024361	N	Cdc14a
2.11E-05	0.002214787	0.002	0	0.379461336	N	4930469K13Rik
2.11E-05	0.001992851	0.002	0	0.379588516	N	Atp1b4
2.14E-05	0.002949951	0.002	0	0.385137285	N	Gm364
2.19E-05	0.005587433	0.006	0.002	0.395025481	N	Gm30541
2.22E-05	0.04306011	0.084	0.069	0.398971821	N	Frrs1
2.73E-05	0.027670893	0.059	0.046	0.491606506	N	Cgas
2.84E-05	0.001333154	0.001	0	0.511630389	N	Lhx1os
2.84E-05	0.001333154	0.001	0	0.511630389	N	Gm13656
2.84E-05	0.001333154	0.001	0	0.511630389	N	Gm44659
2.84E-05	0.001333154	0.001	0	0.511630389	N	Gm48754
2.84E-05	0.001555227	0.001	0	0.511630425	N	Gm45479
2.84E-05	0.001555227	0.001	0	0.511630425	N	Aspg
2.84E-05	0.00222124	0.001	0	0.51163045	N	Thbs4
3.18E-05	0.004945685	0.007	0.003	0.573584397	N	Gpr141b
3.21E-05	0.005166236	0.005	0.002	0.577323447	N	Gm15859
3.24E-05	0.008778054	0.01	0.005	0.583532803	N	Gm36839
3.32E-05	0.02330846	0.798	0.788	0.597791038	N	Gnai2
3.62E-05	0.015258591	0.028	0.02	0.651116712	N	Zbtb42
3.78E-05	0.020997134	0.066	0.053	0.680925266	N	Tec
4.13E-05	0.00644242	0.007	0.003	0.74291874	N	Mcmdc2
4.19E-05	0.026787332	0.051	0.039	0.755165451	N	Bmpr1a
4.27E-05	0.004114324	0.003	0.001	0.768271275	N	Nyx
4.48E-05	0.006357609	0.009	0.005	0.806680344	N	H2-Q2
4.51E-05	0.008352993	0.009	0.005	0.811871782	N	9430060I03Rik
4.52E-05	0.06827808	0.276	0.254	0.813723004	N	Smchd1
4.56E-05	0.005055522	0.004	0.001	0.821080635	N	Iglon5
4.86E-05	0.003290869	0.003	0.001	0.875904978	N	5-Sep
5.02E-05	0.056202084	0.151	0.133	0.903677727	N	Mettl9
5.06E-05	0.002797727	0.002	0	0.912014495	N	Gm11963
5.69E-05	0.04205698	0.15	0.132	1	N	Rab24
5.76E-05	0.001701132	0.001	0	1	N	Smok2a
5.76E-05	0.001479093	0.001	0	1	N	Gm13411
5.76E-05	0.001479093	0.001	0	1	N	4930512H18Rik
5.76E-05	0.001479093	0.001	0	1	N	Ms4a3
5.76E-05	0.004308736	0.004	0.001	1	N	Gm15775
5.94E-05	0.019311978	0.035	0.026	1	N	Tmem104
6.56E-05	0.003373559	0.003	0.001	1	N	Kcnd1
7.57E-05	0.002791188	0.002	0.001	1	N	Gm11592
7.62E-05	0.015982295	0.021	0.014	1	N	Gspt2
7.65E-05	0.03245349	0.148	0.129	1	N	Khdc4
7.71E-05	0.001847006	0.001	0	1	N	Inpp5j
7.72E-05	0.001548876	0.001	0	1	N	Armc12
7.98E-05	0.028646945	0.051	0.039	1	N	Lonrf1
8.08E-05	0.002062548	0.002	0	1	N	4930503B20Rik
8.09E-05	0.001840612	0.002	0	1	N	Gm36634
8.25E-05	0.005545746	0.007	0.003	1	N	4933404K13Rik
8.38E-05	0.001770881	0.001	0	1	N	BC026762
9.29E-05	0.008718739	0.011	0.006	1	N	Gm48529
9.31E-05	0.018804288	0.064	0.051	1	N	Lipe
9.36E-05	0.007393404	0.011	0.006	1	N	Gm4876
9.36E-05	0.038081972	0.196	0.175	1	N	Mvp
0.000101848	0.035626311	0.126	0.109	1	N	Suds3
0.000107717	0.018171639	0.08	0.065	1	N	Rinl
0.000113622	0.002517455	0.003	0.001	1	N	Cfap54
0.000118213	0.048060514	0.174	0.156	1	N	Relb
0.000118751	0.007911344	0.013	0.008	1	N	Etohd2
0.000120678	0.013187833	0.031	0.023	1	N	Phf11c
0.000123653	0.014585069	0.037	0.027	1	N	Slc25a45
0.000132313	0.004060468	0.005	0.002	1	N	Sh2d5
0.000132872	0.001111047	0.001	0	1	N	1700123J17Rik
0.000132872	0.001111047	0.001	0	1	N	Ccn6
0.000132872	0.001111047	0.001	0	1	N	Gm32184
0.000132872	0.001111047	0.001	0	1	N	Gm4107
0.000132872	0.001111047	0.001	0	1	N	Gm13748
0.000132872	0.001111047	0.001	0	1	N	Kcnq2
0.000132872	0.001111047	0.001	0	1	N	Hist2h2aa2
0.000132872	0.001111047	0.001	0	1	N	A830012C17Rik
0.000132872	0.001111047	0.001	0	1	N	Gm5294
0.000132872	0.001111047	0.001	0	1	N	Mfrp
0.000132872	0.001111047	0.001	0	1	N	Gm47043
0.000132872	0.001111047	0.001	0	1	N	1700030E10Rik
0.000132872	0.001111047	0.001	0	1	N	Nme8
0.000132872	0.001111047	0.001	0	1	N	Ankdd1b
0.000132872	0.002443176	0.001	0	1	N	Khdrbs2
0.000134848	0.006371722	0.009	0.005	1	N	Hmga1
0.000135724	0.00754855	0.008	0.004	1	N	Uchl4
0.000139116	0.005276754	0.006	0.003	1	N	Gm10392
0.000143444	0.005338851	0.006	0.003	1	N	Gm36660
0.000146812	0.00475221	0.006	0.003	1	N	A430105J06Rik
0.000150527	0.013407318	0.039	0.03	1	N	Zfp821
0.000152983	0.004496086	0.005	0.002	1	N	F2rl2
0.000159407	0.012574978	0.032	0.024	1	N	Spsb2
0.000159905	0.042235966	0.18	0.162	1	N	Rnf115
0.000165169	0.019646868	0.06	0.048	1	N	Btk
0.000165669	0.003158523	0.002	0.001	1	N	Gm17196
0.000166051	0.072304458	0.224	0.207	1	N	Aff1
0.000166076	0.002575928	0.002	0	1	N	Rdh1
0.000178223	0.004627614	0.005	0.002	1	N	Lrrc27
0.000183543	0.028517767	0.088	0.074	1	N	Map2k4
0.000184892	0.010962325	0.022	0.015	1	N	Bloc1s3
0.000185844	0.004889716	0.004	0.001	1	N	Gm39302
0.000198171	0.004060468	0.005	0.002	1	N	Gm12981
0.000222141	0.027610906	0.057	0.046	1	N	Tmem86a
0.000223011	0.017976942	0.04	0.03	1	N	Elmod2
0.000253368	0.016970265	0.04	0.031	1	N	A930015D03Rik
0.00025794	0.001701132	0.001	0	1	N	4833413E03Rik
0.00025794	0.001701132	0.001	0	1	N	Chil6
0.00025794	0.001479093	0.001	0	1	N	2810404F17Rik
0.00025794	0.004286802	0.001	0	1	N	Saa2
0.000257974	0.001257021	0.001	0	1	N	Gm9821
0.000257974	0.001257021	0.001	0	1	N	Tshr
0.000257974	0.001257021	0.001	0	1	N	Spatc1
0.000271876	0.026758046	0.07	0.058	1	N	Inpp4a
0.000282149	0.087215723	0.402	0.389	1	N	Mbnl2
0.000288011	0.021648827	0.034	0.025	1	N	S1pr2
0.000292096	0.00576558	0.008	0.005	1	N	Taco1os
0.000298191	0.00228445	0.001	0	1	N	Glt1d1
0.000298277	0.001694759	0.001	0	1	N	Gm20531
0.000298277	0.001694759	0.001	0	1	N	Ly6m
0.000311118	0.040648332	0.124	0.109	1	N	Washc4
0.0003236	0.004516464	0.004	0.002	1	N	Gm47232
0.000327733	0.001542528	0.001	0	1	N	1110019B22Rik
0.000328858	0.009620652	0.018	0.012	1	N	Glis3
0.000330144	0.042868558	0.123	0.108	1	N	Tbc1d23
0.000339815	0.002784651	0.002	0.001	1	N	Gm7480
0.000364401	0.005766425	0.007	0.003	1	N	2500002B13Rik
0.000370454	0.00503527	0.006	0.003	1	N	Lpar2
0.00037728	0.003062696	0.003	0.001	1	N	4933439K11Rik
0.000396305	0.030382088	0.049	0.039	1	N	Gm14636
0.000408428	0.017605745	0.016	0.011	1	N	2010109A12Rik
0.000426726	0.018900161	0.041	0.032	1	N	Tlcd2
0.000450709	0.040211799	0.106	0.092	1	N	Mrto4
0.000463616	0.023455782	0.216	0.244	1	N	Rb1cc1
0.00048769	0.004841793	0.005	0.003	1	N	Kif2c
0.000487898	0.022014563	0.051	0.04	1	N	Letm2
0.000557613	0.003693913	0.004	0.002	1	N	Gm43305
0.000626567	0.049074488	0.11	0.097	1	N	Ing3
0.000629269	0.0036379	0.004	0.001	1	N	Gm26586
0.000631769	0.000888906	0.001	0	1	N	Gm10552
0.000631769	0.000888906	0.001	0	1	N	Gm47719
0.000631769	0.000888906	0.001	0	1	N	Gm35279
0.000631769	0.001111047	0.001	0	1	N	F730016J06Rik
0.000649596	0.012606954	0.026	0.019	1	N	Ston2
0.00065336	0.003595154	0.002	0.001	1	N	Gm50341
0.000654422	0.00256292	0.002	0.001	1	N	A730081D07Rik
0.000656965	0.019185413	0.05	0.04	1	N	Cd244a
0.00065858	0.029314807	0.084	0.071	1	N	Was
0.000682615	0.047780187	0.192	0.176	1	N	Eapp
0.000685621	0.056709894	0.218	0.204	1	N	Lamtor1
0.000784755	0.037071382	0.22	0.201	1	N	Klhl6
0.000795704	0.003908491	0.045	0.036	1	N	Mki67
0.000839196	0.273284508	0.449	0.473	1	N	Sqstm1
0.000871991	0.001986434	0.001	0	1	N	Gm27201
0.000872066	0.001618642	0.001	0	1	N	B130046B21Rik
0.000880532	0.001903922	0.002	0	1	N	Gm5577
0.000916082	0.029444779	0.078	0.066	1	N	Per2
0.000932912	0.021457353	0.05	0.041	1	N	Smcr8
0.00098776	0.050098367	0.198	0.182	1	N	Cdk9
0.001013467	0.026988558	0.085	0.073	1	N	Cln5
0.001070774	0.002138665	0.001	0	1	N	Gm32296
0.001077141	0.101806682	0.559	0.571	1	N	Selenok
0.001141936	0.00664648	0.008	0.005	1	N	Hk1os
0.001150158	0.004952534	0.006	0.003	1	N	Fut2
0.001156712	0.002145106	0.001	0	1	N	1700047F07Rik
0.001156861	0.001479093	0.001	0	1	N	1700061E18Rik
0.001156861	0.001257021	0.001	0	1	N	Oas1e
0.001157011	0.001034914	0.001	0	1	N	Gm28592
0.001157011	0.001034914	0.001	0	1	N	Gm12474
0.001157011	0.001034914	0.001	0	1	N	Gm42917
0.001157011	0.001034914	0.001	0	1	N	Gm16181
0.001182671	0.012892438	0.029	0.022	1	N	Card9
0.001196065	0.002410761	0.002	0.001	1	N	Gm42435
0.001198337	0.002056121	0.002	0	1	N	Gm11520
0.001198337	0.002056121	0.002	0	1	N	Dlgap1
0.00122768	0.000282869	0.007	0.004	1	N	Tcap
0.001228318	0.090754819	0.065	0.055	1	N	Ss18l2
0.001247292	0.001548876	0.001	0	1	N	Elovl2
0.001247665	0.001326838	0.001	0	1	N	Tex33
0.001247665	0.001326838	0.001	0	1	N	2310043O21Rik
0.001263681	0.091029038	0.215	0.203	1	N	Fndc3a
0.001277764	0.005290521	0.007	0.004	1	N	Mybph
0.001301373	0.005049362	0.008	0.004	1	N	Rsph3a
0.001321226	0.001180891	0.001	0	1	N	Tex21
0.001321226	0.001180891	0.001	0	1	N	Phospho1
0.001322106	0.001104765	0.001	0	1	N	Epgn
0.001425832	0.00524226	0.006	0.003	1	N	Slco4a1
0.001466681	0.003257833	0.004	0.002	1	N	Gm48362
0.001567492	0.003465957	0.004	0.002	1	N	Gm45805
0.001579707	0.041059285	0.256	0.239	1	N	H2-T22
0.001658838	0.007997711	0.018	0.013	1	N	Cox15
0.001732907	0.003360311	0.003	0.001	1	N	Gm48545
0.001777133	0.001903922	0.002	0.001	1	N	Gm17133
0.001792241	0.043654166	0.228	0.212	1	N	Dnm2
0.001879926	0.028835341	0.164	0.148	1	N	Plekhf2
0.001898603	0.050303914	0.165	0.151	1	N	Mafg
0.001932331	0.090946009	0.227	0.217	1	N	Plgrkt
0.001962507	0.005984643	0.01	0.006	1	N	Ptp4a1.1
0.001967627	0.011680173	0.025	0.019	1	N	Pqlc2
0.002010762	0.006267771	0.008	0.005	1	N	Gm11613
0.002012899	0.014231242	0.051	0.042	1	N	Vps37c
0.002069595	0.043236944	0.194	0.18	1	N	Cmtm6
0.002078507	0.002410761	0.002	0.001	1	N	Vmn2r120
0.002141463	0.003617923	0.004	0.002	1	N	Lrrc75b
0.002265959	0.112067654	0.805	0.838	1	N	Hspa5
0.002369787	0.002043273	0.002	0.001	1	N	Gsdmc4
0.002428368	0.017463543	0.052	0.043	1	N	Rogdi
0.002541322	0.004822029	0.008	0.005	1	N	Ankrd13d
0.00276101	0.01535753	0.039	0.032	1	N	Wdr81
0.002778514	0.052847496	0.247	0.234	1	N	Zc3h7a
0.002813485	0.012317248	0.033	0.026	1	N	Zfp984
0.002880476	0.001320524	0.001	0	1	N	Gm9898
0.002934629	0.002486838	0.002	0.001	1	N	Gm43136
0.002954931	0.00537317	0.098	0.114	1	N	Tatdn2
0.002987672	0.003763227	0.004	0.002	1	N	Olfr433
0.002990941	0.003977772	0.004	0.002	1	N	4930431P03Rik
0.003079853	0.000666731	0	0	1	N	Dock3
0.003079853	0.000666731	0	0	1	N	Wnk2
0.00312294	0.041695534	0.159	0.145	1	N	Tank
0.003126634	0.15062633	0.202	0.193	1	N	Gm20186
0.003159757	0.007321205	0.008	0.004	1	N	Gm10521
0.003204508	0.01628386	0.045	0.037	1	N	Dubr
0.003270633	0.090881972	0.239	0.23	1	N	5-Mar
0.003290943	0.029502405	0.114	0.102	1	N	Gpr65
0.003298682	0.013680554	0.055	0.046	1	N	Rnf40
0.003339035	0.002391336	0.003	0.001	1	N	Dnmt3l
0.003390271	2.38E-05	0.239	0.262	1	N	Azin1
0.003470238	0.077487461	0.358	0.357	1	N	Psme2
0.00350813	0.0099511	0.017	0.012	1	N	B4galt6
0.003717104	0.001472755	0.001	0	1	N	Fam24b
0.003718394	0.001250716	0.001	0	1	N	Gm42530
0.003718394	0.001250716	0.001	0	1	N	Cdhr5
0.003759067	0.013550031	0.035	0.028	1	N	Fam160a2
0.003801257	0.004787151	0.006	0.003	1	N	AV099323
0.003859221	0.002604985	0.124	0.141	1	N	Tuba4a
0.00393864	0.003188423	0.004	0.002	1	N	Oit3
0.003984768	0.013331023	0.047	0.038	1	N	Gm8797
0.004072272	0.0033074	0.004	0.002	1	N	Col9a3
0.004246825	0.026973649	0.087	0.076	1	N	Gcc1
0.004375269	0.008447587	0.01	0.007	1	N	Gm50143
0.004378463	0.017530443	0.055	0.046	1	N	Wdfy2
0.00450516	0.031942062	0.109	0.097	1	N	Wdfy3
0.004521647	0.013868301	0.017	0.012	1	N	Ccnf
0.004661407	0.024912978	0.079	0.069	1	N	Abca7
0.004749973	0.022524951	0.137	0.123	1	N	Cyfip2
0.004783396	0.001466418	0.001	0	1	N	Gm28513
0.004905183	0.012801031	0.05	0.042	1	N	Arid3b
0.004923412	0.003056121	0.003	0.001	1	N	Slc36a3
0.004928469	0.002612965	0.003	0.001	1	N	Gm20540
0.00518763	0.001479093	0.001	0	1	N	Ugt1a6b
0.00518763	0.001034914	0.001	0	1	N	Myrfl
0.00518763	0.001034914	0.001	0	1	N	Jph3
0.00518763	0.001034914	0.001	0	1	N	Gm50221
0.00518763	0.001034914	0.001	0	1	N	Map7d2
0.005188277	0.000812773	0.001	0	1	N	Trim43b
0.005188277	0.000812773	0.001	0	1	N	Gm40910
0.005267445	0.011715112	0.043	0.035	1	N	Gucd1
0.005318598	0.000958784	0.001	0	1	N	Gm45449
0.005318598	0.000958784	0.001	0	1	N	Gm16549
0.005534468	0.002404284	0.002	0.001	1	N	Axdnd1
0.005547779	0.001884726	0.002	0.001	1	N	Gm15471
0.00557101	0.052172427	0.305	0.29	1	N	Dusp5
0.00574079	0.017040279	0.051	0.043	1	N	Tmem120a
0.005928615	0.019662621	0.07	0.061	1	N	Casp7
0.006155739	0.032011671	0.655	0.645	1	N	Klf6
0.006386427	0.116457816	0.379	0.383	1	N	Tpm4
0.006633525	0.004365962	0.006	0.003	1	N	Gm34342
0.00667466	0.001536181	0.002	0	1	N	4930597O21Rik
0.00667466	0.001536181	0.002	0	1	N	Slc6a19
0.00667883	0.001460084	0.002	0	1	N	4833412C05Rik
0.006863731	0.002245714	0.003	0.001	1	N	Mfsd4b5
0.007035521	0.033799167	0.22	0.244	1	N	Ankrd12
0.007333806	0.011281774	0.027	0.021	1	N	Gm15417
0.007336172	0.076239079	0.239	0.23	1	N	Etnk1
0.007384901	0.057152142	0.194	0.183	1	N	Hmgn2
0.0075072	0.034787203	0.048	0.057	1	N	Tma16
0.007949407	0.006696219	0.006	0.004	1	N	Pnma1
0.008087878	0.004401242	0.006	0.004	1	N	Nqo1
0.008261634	0.041772487	0.236	0.224	1	N	Ccni
0.008367777	0.037927838	0.384	0.37	1	N	Rab5c
0.00842032	0.006229364	0.013	0.009	1	N	Smpd5
0.008428611	0.011469205	0.027	0.021	1	N	Tmem8
0.009070191	0.04164094	0.167	0.155	1	N	Atp6v1d
0.009085757	0.001396637	0.001	0	1	N	Acta1
0.009089213	0.001174599	0.001	0	1	N	Hs3st6
0.009089213	0.001174599	0.001	0	1	N	4930596I21Rik
0.009094056	0.001098485	0.001	0	1	N	Myl10
0.009112697	0.004567569	0.147	0.163	1	N	Fkbp5
0.009135361	0.004167114	0.007	0.005	1	N	Gm10053
0.009324326	0.02926252	0.218	0.204	1	N	Tap2
0.009464821	0.032861644	0.175	0.162	1	N	Rin3
0.009509178	0.02149519	0.095	0.084	1	N	Atxn7l3
0.009659221	0.035454123	0.099	0.089	1	N	Usp38
0.009788261	0.040744807	0.163	0.151	1	N	Gng2
0.009851275	0.002265073	0.002	0.001	1	N	Gm42982
0.009968066	0.039073427	0.394	0.437	1	N	Arl6ip1
0	2.915195935	0.942	0.093	0	gCap	Cldn5
0	2.752789834	0.824	0.056	0	gCap	Tmem252
0	2.725431688	0.926	0.063	0	gCap	Ptprb
0	2.724784715	0.895	0.068	0	gCap	Gpihbp1
0	2.701320853	0.905	0.077	0	gCap	Cd93
0	2.57334408	0.978	0.179	0	gCap	Epas1
0	2.428276951	0.903	0.088	0	gCap	Ramp2
0	2.399379651	0.923	0.083	0	gCap	Cdh5
0	2.394645844	0.848	0.053	0	gCap	Plvap
0	2.368666328	0.935	0.173	0	gCap	Ctla2a
0	2.343271834	0.741	0.088	0	gCap	Akap12
0	2.297334315	0.852	0.089	0	gCap	Calcrl
0	2.282226186	0.785	0.068	0	gCap	Sema3c
0	2.272381627	0.912	0.18	0	gCap	Cd36
0	2.255645485	0.898	0.094	0	gCap	Egfl7
0	2.210198918	0.912	0.167	0	gCap	Bmpr2
0	2.1787721	0.934	0.123	0	gCap	Adgrf5
0	2.143546831	0.867	0.075	0	gCap	Tspan7
0	2.108899157	0.844	0.071	0	gCap	Aqp1
0	2.103693983	0.839	0.073	0	gCap	Tmem100
0	2.075867199	0.833	0.088	0	gCap	Thbd
0	2.05177566	0.873	0.091	0	gCap	Slco2a1
0	2.036584608	0.866	0.099	0	gCap	Ace
0	1.978178858	0.854	0.144	0	gCap	Pltp
0	1.974477482	0.988	0.622	0	gCap	Jun
0	1.947420946	0.748	0.073	0	gCap	Hpgd
0	1.926324478	0.861	0.087	0	gCap	Eng
0	1.923516928	0.834	0.122	0	gCap	Ly6a
0	1.911881841	0.764	0.066	0	gCap	Tm4sf1
0	1.89912303	0.729	0.066	0	gCap	Scn7a
0	1.874342544	0.879	0.141	0	gCap	Pecam1
0	1.821023257	0.79	0.092	0	gCap	Cemip2
0	1.82101202	0.822	0.101	0	gCap	Flt1
0	1.815041035	0.812	0.22	0	gCap	Ly6c1
0	1.813706368	0.764	0.053	0	gCap	Clec14a
0	1.794839576	0.909	0.552	0	gCap	Fosb
0	1.7750632	0.845	0.117	0	gCap	Ece1
0	1.76354911	0.786	0.075	0	gCap	Foxf1
0	1.751624634	0.481	0.098	0	gCap	Iigp1
0	1.749614001	0.919	0.394	0	gCap	Clic4
0	1.746905095	0.788	0.063	0	gCap	Itga1
0	1.725734958	0.812	0.081	0	gCap	Acvrl1
0	1.709931288	0.831	0.176	0	gCap	Tcf4
0	1.709274389	0.74	0.215	0	gCap	Emp1
0	1.702469305	0.846	0.281	0	gCap	Cebpd
0	1.684246225	0.834	0.229	0	gCap	Ehd4
0	1.678384334	0.511	0.043	0	gCap	Lyve1
0	1.677130854	0.651	0.072	0	gCap	Adamts1
0	1.660309526	0.801	0.236	0	gCap	Klf7
0	1.656233064	0.758	0.041	0	gCap	Tek
0	1.650788861	0.787	0.272	0	gCap	Klf4
0	1.639276839	0.929	0.315	0	gCap	Sptbn1
0	1.614275752	0.806	0.097	0	gCap	Esam
0	1.613358635	0.769	0.054	0	gCap	Cyyr1
0	1.609649365	0.822	0.169	0	gCap	S1pr1
0	1.60446127	0.81	0.128	0	gCap	Col4a1
0	1.602336085	0.947	0.607	0	gCap	Egr1
0	1.562422047	0.632	0.046	0	gCap	Efnb2
0	1.540506584	0.782	0.101	0	gCap	Cav1
0	1.534322026	0.793	0.322	0	gCap	Rhob
0	1.529398278	0.829	0.395	0	gCap	Cdkn1a
0	1.519144043	0.748	0.112	0	gCap	BC028528
0	1.513434276	0.653	0.038	0	gCap	Npr3
0	1.510042656	0.664	0.052	0	gCap	Clec1a
0	1.470466874	0.789	0.382	0	gCap	Atf3
0	1.462793912	0.725	0.094	0	gCap	Cavin2
0	1.403775789	0.705	0.05	0	gCap	Acer2
0	1.390281745	0.953	0.758	0	gCap	Ier2
0	1.384693708	0.642	0.068	0	gCap	Plpp1
0	1.383139416	0.739	0.078	0	gCap	Rasip1
0	1.356682224	0.753	0.111	0	gCap	Nfib
0	1.33841935	0.649	0.037	0	gCap	Kit
0	1.329244078	0.706	0.102	0	gCap	Pakap.1
0	1.32466719	0.661	0.049	0	gCap	Fzd4
0	1.297211177	0.662	0.08	0	gCap	Rapgef5
0	1.293987866	0.993	0.927	0	gCap	Jund
0	1.290823774	0.991	0.914	0	gCap	Itm2b
0	1.286499663	0.659	0.05	0	gCap	Podxl
0	1.285345741	0.657	0.036	0	gCap	Adgrl4
0	1.284009603	0.721	0.072	0	gCap	Icam2
0	1.256159812	0.801	0.157	0	gCap	Sparc
0	1.245028936	0.766	0.24	0	gCap	Klf9
0	1.243565872	0.818	0.364	0	gCap	Qk
0	1.239960879	0.702	0.172	0	gCap	Tcn2
0	1.238812954	0.705	0.106	0	gCap	4931406P16Rik
0	1.236997653	0.721	0.241	0	gCap	Tuba1a
0	1.216459574	0.588	0.034	0	gCap	Hmcn1
0	1.214747681	0.608	0.11	0	gCap	Tmcc3
0	1.207603589	0.425	0.024	0	gCap	Cxcl12
0	1.204438742	0.697	0.107	0	gCap	Col4a2
0	1.191273995	0.673	0.095	0	gCap	Slc9a3r2
0	1.188873835	0.658	0.053	0	gCap	Ecscr
0	1.182788347	0.571	0.018	0	gCap	Sema3g
0	1.182724418	0.676	0.078	0	gCap	Slc43a3
0	1.180087028	0.586	0.039	0	gCap	Fendrr
0	1.167166816	0.679	0.121	0	gCap	Arhgap31
0	1.155301751	0.73	0.16	0	gCap	Igfbp7
0	1.146991569	0.54	0.038	0	gCap	Pcdh17
0	1.142826053	0.945	0.564	0	gCap	Ier3
0	1.142262893	0.602	0.048	0	gCap	Efnb1
0	1.130133073	0.747	0.418	0	gCap	Txnip
0	1.128610569	0.969	0.825	0	gCap	Btg2
0	1.121426371	0.885	0.572	0	gCap	Socs3
0	1.108218143	0.654	0.096	0	gCap	Heg1
0	1.104957835	0.716	0.149	0	gCap	Crip2
0	1.099696206	0.708	0.241	0	gCap	Zbtb20
0	1.094628585	0.505	0.071	0	gCap	Mast4
0	1.087930429	0.704	0.38	0	gCap	Sbno2
0	1.082329853	0.416	0.054	0	gCap	Edn1
0	1.07646747	0.555	0.035	0	gCap	Pde3a
0	1.071554507	0.454	0.031	0	gCap	Adamts9
0	1.049317996	0.547	0.08	0	gCap	Dgkh
0	1.037719779	0.538	0.035	0	gCap	Adgrl3
0	1.029192401	0.705	0.238	0	gCap	Fkbp1a
0	1.024694892	0.806	0.382	0	gCap	Aplp2
0	1.020168581	0.592	0.036	0	gCap	Tie1
0	1.017117734	0.495	0.054	0	gCap	Gm13889
0	1.007830777	0.626	0.11	0	gCap	Pmp22
0	1.00620231	0.548	0.03	0	gCap	Ldb2
0	1.004519022	0.556	0.051	0	gCap	Mcam
0	0.99794427	0.657	0.287	0	gCap	Klf3
0	0.994899444	0.682	0.176	0	gCap	Ctnna1
0	0.994036157	0.59	0.072	0	gCap	Tjp1
0	0.990604181	0.731	0.289	0	gCap	Aldh2
0	0.984800443	0.63	0.094	0	gCap	Clic5
0	0.981781406	0.671	0.203	0	gCap	Sptan1
0	0.975735828	0.62	0.152	0	gCap	Cyth3
0	0.9735353	0.577	0.065	0	gCap	Adgrl2
0	0.971537301	0.762	0.417	0	gCap	Adgre5
0	0.959347512	0.713	0.447	0	gCap	Irf1
0	0.958470029	0.604	0.111	0	gCap	Nrp1
0	0.958366152	0.543	0.051	0	gCap	Myzap
0	0.956456126	0.994	0.996	0	gCap	Malat1
0	0.949342708	0.595	0.114	0	gCap	Arhgef12
0	0.949212439	0.677	0.345	0	gCap	Ppp1r2
0	0.944159	0.522	0.062	0	gCap	Nckap5
0	0.937907277	0.56	0.059	0	gCap	Sash1
0	0.935357603	0.954	0.774	0	gCap	Fos
0	0.935083146	0.621	0.167	0	gCap	Mxd4
0	0.926147232	0.571	0.164	0	gCap	Rhoc
0	0.918982326	0.569	0.132	0	gCap	Smarca2
0	0.914981046	0.533	0.179	0	gCap	Plk2
0	0.911497586	0.525	0.042	0	gCap	Ptprm
0	0.908174706	0.565	0.089	0	gCap	Jup
0	0.90538959	0.479	0.036	0	gCap	Smad6
0	0.904046776	0.746	0.34	0	gCap	Itgb1
0	0.898287423	0.631	0.112	0	gCap	Fermt2
0	0.896779684	0.55	0.074	0	gCap	Ptgfrn
0	0.891243615	0.523	0.066	0	gCap	Cbfa2t3
0	0.879548757	0.673	0.32	0	gCap	Atp1a1
0	0.874294235	0.522	0.078	0	gCap	Wwc2
0	0.87316328	0.54	0.071	0	gCap	Dock9
0	0.870871472	0.551	0.101	0	gCap	Luzp1
0	0.860070301	0.556	0.136	0	gCap	Snrk
0	0.85932356	0.546	0.2	0	gCap	Fas
0	0.857209382	0.651	0.279	0	gCap	Selenop
0	0.856253119	0.902	0.682	0	gCap	Serinc3
0	0.848859024	0.476	0.042	0	gCap	Fmo1
0	0.845304528	0.511	0.065	0	gCap	Dlc1
0	0.839526212	0.475	0.053	0	gCap	Nes
0	0.838742872	0.504	0.04	0	gCap	Pcdh1
0	0.833263497	0.451	0.151	0	gCap	Timp3
0	0.829161786	0.495	0.079	0	gCap	Itga6
0	0.829001515	0.368	0.046	0	gCap	Tcim
0	0.826597174	0.463	0.169	0	gCap	Pim3
0	0.824010844	0.394	0.042	0	gCap	Stmn2
0	0.822387812	0.473	0.039	0	gCap	Ptprg
0	0.820088209	0.476	0.039	0	gCap	Gata2
0	0.817773226	0.474	0.05	0	gCap	Casz1
0	0.816092195	0.475	0.053	0	gCap	Arhgap29
0	0.814295385	0.404	0.056	0	gCap	Gm12216
0	0.806772953	0.459	0.02	0	gCap	Bmp6
0	0.805152247	0.492	0.071	0	gCap	Cav2
0	0.8048448	0.501	0.047	0	gCap	Sema3f
0	0.800147163	0.477	0.043	0	gCap	Mfap2
0	0.798815294	0.468	0.055	0	gCap	Myo10
0	0.798299125	0.393	0.033	0	gCap	Spry4
0	0.797705815	0.474	0.035	0	gCap	Sema6a
0	0.797304832	0.515	0.085	0	gCap	Cavin1
0	0.792765806	0.468	0.046	0	gCap	Tbx3
0	0.788788927	0.491	0.072	0	gCap	Zbtb16
0	0.784450931	0.505	0.065	0	gCap	Prex2
0	0.784086046	0.426	0.022	0	gCap	Palmd
0	0.781941625	0.682	0.355	0	gCap	Foxp1
0	0.778459991	0.497	0.063	0	gCap	Cyp4b1
0	0.776286622	0.369	0.026	0	gCap	Ackr3
0	0.776185231	0.549	0.174	0	gCap	Notch1
0	0.768584319	0.37	0.023	0	gCap	Gja4
0	0.767092782	0.45	0.025	0	gCap	Ccdc85a
0	0.766573675	0.847	0.668	0	gCap	Fus
0	0.764662643	0.479	0.051	0	gCap	S100a16
0	0.764465908	0.473	0.052	0	gCap	Ddah2
0	0.762213006	0.912	0.687	0	gCap	Xist
0	0.762125974	0.484	0.075	0	gCap	Klhl5
0	0.761079938	0.613	0.16	0	gCap	Tns1
0	0.757605145	0.403	0.093	0	gCap	Hes1
0	0.756645061	0.539	0.113	0	gCap	Igfbp4
0	0.754934443	0.287	0.032	0	gCap	Plat
0	0.754011178	0.563	0.196	0	gCap	Cpd
0	0.753998216	0.42	0.037	0	gCap	Sema7a
0	0.750829162	0.519	0.095	0	gCap	Cnn3
0	0.739651759	0.418	0.036	0	gCap	Hyal2
0	0.734644315	0.498	0.084	0	gCap	Arap3
0	0.732300621	0.46	0.048	0	gCap	Afap1l1
0	0.73161831	0.838	0.59	0	gCap	Ddx3x
0	0.72663573	0.548	0.149	0	gCap	Rbpms
0	0.72541626	0.532	0.133	0	gCap	Nedd4
0	0.725145605	0.677	0.35	0	gCap	Tspan13
0	0.722170805	0.443	0.032	0	gCap	Tspan18
0	0.720054739	0.488	0.183	0	gCap	Myadm
0	0.715873739	0.628	0.316	0	gCap	Clec2d
0	0.711312841	0.8	0.49	0	gCap	Hsp90b1
0	0.709139995	0.362	0.022	0	gCap	Scn3b
0	0.708574546	0.431	0.023	0	gCap	Notch4
0	0.697345783	0.515	0.172	0	gCap	Dst
0	0.696351562	0.37	0.012	0	gCap	Aplnr
0	0.693115591	0.558	0.28	0	gCap	Sertad1
0	0.69113276	0.384	0.019	0	gCap	Mcf2l
0	0.690740812	0.462	0.087	0	gCap	Ctnnd1
0	0.686898284	0.465	0.079	0	gCap	Crim1
0	0.684297045	0.413	0.039	0	gCap	Ptprk
0	0.682207332	0.402	0.055	0	gCap	Sh3pxd2a
0	0.681548703	0.4	0.041	0	gCap	Prx
0	0.679660707	0.472	0.127	0	gCap	Pitpnc1
0	0.675441342	0.493	0.159	0	gCap	Rassf1
0	0.667383245	0.426	0.062	0	gCap	Tspan8
0	0.66366268	0.46	0.094	0	gCap	Prkce
0	0.663591391	0.492	0.203	0	gCap	Rdx
0	0.65789313	0.409	0.029	0	gCap	Adcy4
0	0.65751159	0.311	0.025	0	gCap	Prss23
0	0.657484567	0.498	0.186	0	gCap	Cish
0	0.657302588	0.681	0.333	0	gCap	Macf1
0	0.655863349	0.354	0.054	0	gCap	Scarb1
0	0.651153491	0.272	0.021	0	gCap	Apold1
0	0.651118454	0.522	0.204	0	gCap	Qsox1
0	0.647052488	0.462	0.063	0	gCap	Kdr
0	0.644338262	0.392	0.043	0	gCap	Nostrin
0	0.644323599	0.404	0.035	0	gCap	Rgs12
0	0.644262773	0.443	0.111	0	gCap	Rin2
0	0.64240371	0.394	0.044	0	gCap	Nav1
0	0.642392869	0.479	0.125	0	gCap	Vegfa
0	0.638828875	0.779	0.439	0	gCap	App
0	0.638299068	0.412	0.105	0	gCap	Gcc2
0	0.634704808	0.322	0.012	0	gCap	Sox17
0	0.633633575	0.417	0.047	0	gCap	Tspan9
0	0.633623572	0.435	0.09	0	gCap	Stmn1
0	0.632610934	0.379	0.041	0	gCap	Rasgef1a
0	0.630737882	0.372	0.03	0	gCap	Myct1
0	0.62951875	0.368	0.032	0	gCap	Emcn
0	0.629025926	0.995	0.815	0	gCap	mt-Nd2
0	0.628369468	0.427	0.098	0	gCap	Ccdc85b
0	0.626697457	0.739	0.491	0	gCap	Laptm4a
0	0.623570423	0.38	0.056	0	gCap	Lifr
0	0.621174288	0.407	0.083	0	gCap	Raph1
0	0.619624864	0.44	0.135	0	gCap	Epb41
0	0.619573546	0.388	0.061	0	gCap	Fnbp1l
0	0.619239467	0.421	0.107	0	gCap	Tubb2a
0	0.616858662	0.417	0.12	0	gCap	Fam117b
0	0.614054539	0.409	0.073	0	gCap	Adam15
0	0.612217116	0.436	0.116	0	gCap	Gpr146
0	0.60933248	0.44	0.09	0	gCap	Afdn
0	0.607950479	0.49	0.203	0	gCap	Midn
0	0.607125901	0.327	0.056	0	gCap	Tinagl1
0	0.60680652	0.486	0.211	0	gCap	Rock2
0	0.606227088	0.406	0.095	0	gCap	Cttnbp2nl
0	0.604250415	0.372	0.04	0	gCap	Rasal2
0	0.602552667	0.405	0.104	0	gCap	Itpripl2
0	0.601601885	0.315	0.016	0	gCap	Dll4
0	0.601543529	0.446	0.122	0	gCap	Prkch
0	0.59984897	0.376	0.054	0	gCap	Kitl
0	0.598864419	0.39	0.043	0	gCap	Parvb
0	0.598246779	0.393	0.066	0	gCap	Cdc42ep4
0	0.595909697	0.373	0.048	0	gCap	Jcad
0	0.595612716	0.372	0.068	0	gCap	Arhgef7
0	0.595286608	0.48	0.202	0	gCap	Add3
0	0.594362031	0.514	0.167	0	gCap	Gstm1
0	0.590437317	0.352	0.04	0	gCap	Arl4d
0	0.589239144	0.356	0.079	0	gCap	Ccn1
0	0.584436969	0.472	0.134	0	gCap	Dpysl2
0	0.583161778	0.446	0.109	0	gCap	Rras
0	0.57822968	0.377	0.034	0	gCap	Npr1
0	0.575563754	0.337	0.037	0	gCap	Adrb1
0	0.575165777	0.355	0.053	0	gCap	Pxdc1
0	0.574070394	0.431	0.081	0	gCap	Gng11
0	0.572611211	0.361	0.031	0	gCap	Pxdn
0	0.572604587	0.362	0.03	0	gCap	2900026A02Rik
0	0.5726011	0.412	0.094	0	gCap	Atp2a3
0	0.571740897	0.466	0.196	0	gCap	Slk
0	0.570289924	0.437	0.147	0	gCap	Id3
0	0.567483098	0.319	0.045	0	gCap	Ier5l
0	0.566261082	0.423	0.088	0	gCap	Nkd1
0	0.565517674	0.447	0.137	0	gCap	Il6st
0	0.559838754	0.376	0.06	0	gCap	Lrrc8a
0	0.558635561	0.39	0.078	0	gCap	Cadm1
0	0.556224361	1	0.998	0	gCap	Gm42418
0	0.554597225	0.57	0.18	0	gCap	Tmem176a
0	0.554474833	0.321	0.027	0	gCap	Tmcc2
0	0.553288337	0.293	0.011	0	gCap	Wfdc1
0	0.553034182	0.353	0.029	0	gCap	Nsg1
0	0.552706132	0.457	0.097	0	gCap	Serpinh1
0	0.551159515	0.297	0.04	0	gCap	Osmr
0	0.551099104	0.327	0.102	0	gCap	Cdc37l1
0	0.550111264	0.37	0.068	0	gCap	Daam1
0	0.549750967	0.385	0.077	0	gCap	Elk3
0	0.549424354	0.34	0.036	0	gCap	Rasgrp3
0	0.548147158	0.36	0.054	0	gCap	Apbb2
0	0.546223648	0.387	0.058	0	gCap	Smagp
0	0.544089222	0.458	0.184	0	gCap	Epb41l2
0	0.543068844	0.338	0.05	0	gCap	Dennd5b
0	0.54125744	0.337	0.02	0	gCap	Ushbp1
0	0.53993791	0.362	0.051	0	gCap	Rhoj
0	0.538597679	0.406	0.093	0	gCap	F11r
0	0.536165583	0.33	0.024	0	gCap	Tox2
0	0.536151254	0.45	0.162	0	gCap	Pttg1ip
0	0.535962705	0.672	0.318	0	gCap	Ets1
0	0.534946891	0.359	0.038	0	gCap	Galnt18
0	0.534469434	0.365	0.066	0	gCap	Amotl2
0	0.533185631	0.359	0.1	0	gCap	Guk1
0	0.532922589	0.327	0.039	0	gCap	Sorbs1
0	0.532519479	0.463	0.19	0	gCap	Lrrc58
0	0.53247515	0.335	0.022	0	gCap	Robo4
0	0.527183969	0.515	0.237	0	gCap	Mapk3
0	0.525051107	0.314	0.026	0	gCap	Rapgef3
0	0.523907851	0.319	0.052	0	gCap	Zfp503
0	0.523238024	0.322	0.02	0	gCap	Ephb4
0	0.522908648	0.271	0.016	0	gCap	Armcx4
0	0.521513634	0.354	0.045	0	gCap	Kank3
0	0.520793983	0.561	0.235	0	gCap	Ablim1
0	0.518361498	0.328	0.039	0	gCap	Plcb4
0	0.518059377	0.362	0.116	0	gCap	Mlec
0	0.516484762	0.378	0.126	0	gCap	Pdlim1
0	0.515280801	0.333	0.05	0	gCap	Rtl8a
0	0.513761635	0.33	0.046	0	gCap	Eln
0	0.512162303	0.443	0.18	0	gCap	Sbds
0	0.50651366	0.295	0.017	0	gCap	Sox7
0	0.502839342	0.483	0.164	0	gCap	Anxa3
0	0.499259016	0.329	0.028	0	gCap	Caskin2
0	0.495317173	0.402	0.133	0	gCap	Ccny
0	0.494867732	0.29	0.047	0	gCap	Plxna2
0	0.494284886	0.575	0.197	0	gCap	Tmem176b
0	0.492678332	0.348	0.087	0	gCap	Syne2
0	0.492483614	0.316	0.075	0	gCap	Tnfsf10
0	0.492380639	0.358	0.075	0	gCap	Wwtr1
0	0.491482912	0.307	0.046	0	gCap	Lepr
0	0.490734233	0.296	0.031	0	gCap	Plcb1
0	0.490052811	0.345	0.102	0	gCap	Frmd4a
0	0.489720399	0.42	0.121	0	gCap	Hspb1
0	0.489256028	0.349	0.067	0	gCap	Hdac7
0	0.488959757	0.331	0.042	0	gCap	Lysmd2
0	0.487330441	0.373	0.111	0	gCap	Dusp3
0	0.483894254	0.366	0.111	0	gCap	Arhgap5
0	0.483880172	0.335	0.079	0	gCap	Pcnx
0	0.481994291	0.331	0.041	0	gCap	Ripor1
0	0.481200312	0.323	0.058	0	gCap	Cep85l
0	0.479227132	0.371	0.082	0	gCap	Cd151
0	0.478694866	0.322	0.046	0	gCap	Cd34
0	0.473189241	0.349	0.081	0	gCap	Numb
0	0.473039894	0.259	0.019	0	gCap	Dll1
0	0.470386872	0.31	0.058	0	gCap	Pdgfb
0	0.465565196	0.31	0.055	0	gCap	Cdc42bpa
0	0.465522131	0.321	0.073	0	gCap	Stom
0	0.463760276	0.369	0.132	0	gCap	Aopep
0	0.463263353	0.408	0.139	0	gCap	Ankrd33b
0	0.462946593	0.296	0.035	0	gCap	Bcar1
0	0.462943816	0.253	0.016	0	gCap	Sox18
0	0.462317451	0.329	0.08	0	gCap	Dpp4
0	0.461892132	0.351	0.111	0	gCap	Msi2
0	0.456637302	0.35	0.071	0	gCap	Clstn1
0	0.456027998	0.307	0.04	0	gCap	Ghr
0	0.45599695	0.376	0.133	0	gCap	Elovl5
