## Supplemental Tables for "Single-Cell Epitope-Transcriptomics Reveal Lung Stromal and Immune Cell Response Kinetics to Nanoparticle-delivered RIG-I and TLR4 Agonists": TableS3_gene_biomarkers_v2.csv (part 2 of 3)

p_val	avg_log2FC	pct.1	pct.2	p_val_adj	cluster	gene
0	0.451196688	0.312	0.054	0	gCap	Tanc1
0	0.449376409	0.312	0.043	0	gCap	Cracr2b
0	0.448478797	0.365	0.115	0	gCap	Oaz2
0	0.447540258	0.287	0.072	0	gCap	Pde12
0	0.446415259	0.332	0.082	0	gCap	Ttc28
0	0.444589933	0.33	0.079	0	gCap	Phldb2
0	0.441092847	0.37	0.127	0	gCap	Lrrc8c
0	0.440939949	0.606	0.18	0	gCap	Hopx
0	0.440440914	0.393	0.079	0	gCap	Plpp3
0	0.431000803	0.315	0.069	0	gCap	Lrrc8b
0	0.43075902	0.319	0.085	0	gCap	Cdk14
0	0.429293202	0.284	0.021	0	gCap	Fgd5
0	0.424566722	0.263	0.017	0	gCap	Arhgef15
0	0.422983645	0.274	0.028	0	gCap	Arl15
0	0.422715349	0.205	0.024	0	gCap	Zfp46
0	0.420204687	0.329	0.097	0	gCap	Sec14l1
0	0.419743642	0.287	0.05	0	gCap	Ppp1r13b
0	0.41875309	0.26	0.019	0	gCap	Hecw2
0	0.41856402	0.215	0.008	0	gCap	Hey1
0	0.417429156	0.238	0.031	0	gCap	Btbd3
0	0.415286762	0.165	0.024	0	gCap	Depp1
0	0.412677569	0.261	0.026	0	gCap	Slc16a9
0	0.411575925	0.292	0.057	0	gCap	Impdh1
0	0.408475744	0.253	0.018	0	gCap	Etl4
0	0.404329591	0.296	0.049	0	gCap	Tmem204
0	0.403817582	0.274	0.068	0	gCap	Rnf144a
0	0.403705593	0.241	0.019	0	gCap	Meis2
0	0.398914761	0.23	0.012	0	gCap	Gpr182
0	0.398679409	0.264	0.031	0	gCap	Abcb1a
0	0.398521422	0.286	0.049	0	gCap	Peg13
0	0.39815615	0.241	0.025	0	gCap	Hoxa5
0	0.39699609	0.257	0.019	0	gCap	She
0	0.395891308	0.301	0.076	0	gCap	Cers4
0	0.395770496	0.304	0.078	0	gCap	Stim2
0	0.392256096	0.292	0.057	0	gCap	Tns2
0	0.390427944	0.278	0.077	0	gCap	Trim35
0	0.389924145	0.242	0.014	0	gCap	Mmrn2
0	0.389175505	0.234	0.021	0	gCap	Efna1
0	0.388282811	0.254	0.04	0	gCap	Dach1
0	0.388186103	0.248	0.022	0	gCap	Ripply3
0	0.387666103	0.261	0.028	0	gCap	Asap2
0	0.38749663	0.227	0.042	0	gCap	Sema4c
0	0.387180316	0.25	0.016	0	gCap	Shank3
0	0.386015417	0.274	0.056	0	gCap	Sbf2
0	0.38463814	0.259	0.029	0	gCap	Dock6
0	0.38247909	0.259	0.026	0	gCap	Cdc42ep1
0	0.381104823	0.256	0.038	0	gCap	Abcg2
0	0.380840537	0.275	0.059	0	gCap	Hmbox1
0	0.380428903	0.23	0.048	0	gCap	Sox4
0	0.380245747	0.257	0.046	0	gCap	Csrp2
0	0.379667284	0.27	0.043	0	gCap	Ptk2
0	0.378295374	0.253	0.038	0	gCap	Flnb
0	0.373567654	0.252	0.036	0	gCap	Stard9
0	0.372851428	0.304	0.065	0	gCap	Pam
0	0.371717185	0.289	0.069	0	gCap	Cdc42bpb
0	0.370462201	0.289	0.057	0	gCap	Ehd2
0	0.368619923	0.238	0.028	0	gCap	Maoa
0	0.367062913	0.246	0.053	0	gCap	Tle1
0	0.366099936	0.276	0.062	0	gCap	Ahr
0	0.365446695	0.273	0.068	0	gCap	Tlnrd1
0	0.364430626	0.224	0.024	0	gCap	Meis1
0	0.363227629	0.275	0.07	0	gCap	Zbtb4
0	0.362630928	0.272	0.07	0	gCap	Piezo1
0	0.361333246	0.238	0.026	0	gCap	Arhgef26
0	0.360445165	0.245	0.024	0	gCap	Unc45b
0	0.359854322	0.247	0.036	0	gCap	Amotl1
0	0.358477575	0.243	0.024	0	gCap	Ntn1
0	0.357983142	0.239	0.038	0	gCap	Tmem88
0	0.357380187	0.239	0.03	0	gCap	Lama5
0	0.356725428	0.256	0.059	0	gCap	Anks1
0	0.355376965	0.247	0.052	0	gCap	Ctla2b
0	0.348736531	0.253	0.048	0	gCap	Nid1
0	0.348574365	0.233	0.034	0	gCap	Fgfr3
0	0.348265957	0.27	0.068	0	gCap	Myo6
0	0.34691205	0.226	0.016	0	gCap	Spns2
0	0.3433897	0.221	0.025	0	gCap	Mcc
0	0.342482958	0.234	0.028	0	gCap	Ncald
0	0.341799569	0.223	0.017	0	gCap	Sox13
0	0.339282978	0.235	0.035	0	gCap	Phactr1
0	0.337652231	0.215	0.017	0	gCap	Mid2
0	0.337230388	0.261	0.068	0	gCap	Dennd3
0	0.336470498	0.222	0.016	0	gCap	Ccm2l
0	0.336369147	0.233	0.034	0	gCap	Cpne8
0	0.333807215	0.22	0.021	0	gCap	Flt4
0	0.333556265	0.269	0.069	0	gCap	Plscr3
0	0.332448876	0.21	0.024	0	gCap	Nbea
0	0.332448474	0.241	0.036	0	gCap	Lims2
0	0.329845856	0.233	0.049	0	gCap	Fam43a
0	0.329311342	0.208	0.024	0	gCap	Sema6d
0	0.329301003	0.204	0.019	0	gCap	Erg
0	0.328144145	0.231	0.037	0	gCap	Mrtfb
0	0.326856358	0.239	0.039	0	gCap	Mapt
0	0.32670963	0.233	0.046	0	gCap	Pkp4
0	0.326627668	0.246	0.057	0	gCap	Pkd2
0	0.326513362	0.218	0.042	0	gCap	Abi3bp
0	0.326449624	0.238	0.043	0	gCap	Epn2
0	0.325891091	0.246	0.058	0	gCap	Rai14
0	0.325678009	0.209	0.011	0	gCap	Nova2
0	0.322940189	0.221	0.034	0	gCap	Yes1
0	0.319988677	0.207	0.023	0	gCap	Prickle2
0	0.318028685	0.207	0.02	0	gCap	N4bp3
0	0.317441729	0.217	0.036	0	gCap	Dusp8
0	0.314086757	0.204	0.013	0	gCap	Pknox2
0	0.313815057	0.238	0.054	0	gCap	Git1
0	0.313604217	0.228	0.047	0	gCap	Arrb1
0	0.312695834	0.201	0.032	0	gCap	Itga2
0	0.311286926	0.23	0.031	0	gCap	Tspan12
0	0.310416982	0.201	0.01	0	gCap	Tmem44
0	0.310247356	0.238	0.045	0	gCap	Npdc1
0	0.309214562	0.229	0.049	0	gCap	Dhcr24
0	0.304626385	0.225	0.043	0	gCap	Grasp
0	0.302872319	0.183	0.011	0	gCap	Arhgap28
0	0.302453179	0.237	0.05	0	gCap	Agrn
0	0.302255122	0.187	0.02	0	gCap	Uaca
0	0.301428275	0.203	0.015	0	gCap	Pde9a
0	0.300710653	0.203	0.029	0	gCap	Stxbp6
0	0.298428925	0.202	0.022	0	gCap	Bvht
0	0.298321196	0.227	0.05	0	gCap	Pitpnm2
0	0.297972789	0.22	0.043	0	gCap	Slc30a1
0	0.29676658	0.192	0.02	0	gCap	Piezo2
0	0.295572779	0.232	0.046	0	gCap	Mxra7
0	0.295015427	0.204	0.03	0	gCap	Cyb561
0	0.294357566	0.162	0.004	0	gCap	Glp1r
0	0.2943347	0.185	0.011	0	gCap	Lrrc32
0	0.29233712	0.205	0.042	0	gCap	Gkap1
0	0.288457756	0.224	0.048	0	gCap	Nckap1
0	0.287795836	0.196	0.023	0	gCap	Ppm1f
0	0.286995503	0.963	0.554	0	gCap	Ifitm3
0	0.286951838	0.214	0.045	0	gCap	Dock1
0	0.286315308	0.143	0.015	0	gCap	Serpina3f
0	0.285185859	0.142	0.007	0	gCap	Grrp1
0	0.284659392	0.213	0.038	0	gCap	Tgfb1i1
0	0.282525959	0.174	0.008	0	gCap	Celsr2
0	0.278370048	0.189	0.034	0	gCap	Rnf144b
0	0.278081003	0.198	0.035	0	gCap	Rbfox2
0	0.271789074	0.206	0.041	0	gCap	Zcchc14
0	0.270978112	0.2	0.033	0	gCap	Lrp5
0	0.270770284	0.169	0.009	0	gCap	Shroom2
0	0.269142379	0.198	0.036	0	gCap	Stab1
0	0.267916837	0.171	0.01	0	gCap	Il17rd
0	0.267433881	0.499	0.165	0	gCap	Lpl
0	0.263690693	0.188	0.03	0	gCap	Adgrl1
0	0.262601167	0.175	0.016	0	gCap	Jam2
0	0.262212243	0.186	0.029	0	gCap	Stxbp1
0	0.262178591	0.181	0.024	0	gCap	Eogt
0	0.261155894	0.189	0.031	0	gCap	Rtl8b
0	0.2557074	0.177	0.019	0	gCap	B4galt4
0	0.255650343	0.193	0.03	0	gCap	Sorbs3
0	0.250267324	0.179	0.025	0	gCap	Ica1
0	0.24932942	0.157	0.01	0	gCap	Samd12
0	0.246418661	0.164	0.013	0	gCap	Thsd1
0	0.243891581	0.169	0.016	0	gCap	Hspa12b
0	0.239654177	0.163	0.014	0	gCap	Adgra3
0	0.239651666	0.162	0.014	0	gCap	Pllp
0	0.238381263	0.147	0.008	0	gCap	Rgs9
0	0.23506887	0.165	0.02	0	gCap	Eml1
0	0.233987194	0.137	0.014	0	gCap	Endou
0	0.231096175	0.152	0.012	0	gCap	Cadps2
0	0.228876605	0.153	0.015	0	gCap	Ddah1
0	0.22719394	0.149	0.012	0	gCap	Bcl6b
0	0.225939517	0.151	0.016	0	gCap	Fam171a1
0	0.225240205	0.154	0.015	0	gCap	Ackr2
0	0.224935443	0.149	0.013	0	gCap	Jag2
0	0.220784837	0.139	0.013	0	gCap	Atp8b1
0	0.220641674	0.143	0.011	0	gCap	Srgap1
0	0.218535931	0.136	0.009	0	gCap	Ptpru
0	0.216111798	0.097	0.005	0	gCap	Inhbb
0	0.215424501	0.14	0.012	0	gCap	Cdr2l
0	0.212081622	0.147	0.019	0	gCap	Csgalnact1
0	0.210429992	0.148	0.017	0	gCap	Mapk12
0	0.208405701	0.107	0.007	0	gCap	Cyp26b1
0	0.203076538	0.13	0.008	0	gCap	Grtp1
0	0.201434729	0.141	0.016	0	gCap	Cyp2d22
0	0.20049748	0.128	0.006	0	gCap	Fat4
0	0.199347881	0.143	0.018	0	gCap	Coro2b
0	0.19533627	0.124	0.007	0	gCap	Kif26a
0	0.191318048	0.124	0.01	0	gCap	Tmeff1
0	0.190653582	0.135	0.016	0	gCap	Mpzl1
0	0.188487917	0.128	0.012	0	gCap	Dok4
0	0.186842435	0.121	0.005	0	gCap	Prss12
0	0.182344707	0.121	0.005	0	gCap	Gna14
0	0.178123975	0.121	0.007	0	gCap	Wscd1
0	0.176199809	0.117	0.011	0	gCap	Fbxl7
0	0.171281367	0.102	0.004	0	gCap	Msx1
0	0.170707406	0.103	0.003	0	gCap	Tox3
0	0.170545523	0.108	0.005	0	gCap	Scube1
5.26E-308	0.177364475	0.12	0.011	9.47E-304	gCap	Pcbp3
5.39E-308	0.464999224	0.364	0.13	9.70E-304	gCap	Sav1
4.74E-306	0.420413864	0.385	0.139	8.55E-302	gCap	Mprip
4.37E-305	0.38432791	0.27	0.074	7.86E-301	gCap	Wars
5.01E-304	0.221234154	0.159	0.024	9.02E-300	gCap	Tmem47
1.17E-302	0.38390396	0.305	0.093	2.12E-298	gCap	Ccser2
1.37E-301	0.153743715	0.099	0.007	2.48E-297	gCap	Rhpn2
1.99E-300	0.290276233	0.223	0.05	3.58E-296	gCap	Frmd6
3.02E-300	0.184204411	0.137	0.017	5.44E-296	gCap	Scarf1
1.13E-298	0.56386624	0.907	0.76	2.04E-294	gCap	Rbm39
7.30E-298	0.232529327	0.145	0.02	1.31E-293	gCap	Pcsk5
4.51E-296	0.537569957	0.467	0.213	8.12E-292	gCap	Arglu1
2.45E-295	0.222828468	0.161	0.026	4.42E-291	gCap	Lurap1l
1.94E-294	0.524304088	0.99	0.904	3.49E-290	gCap	H2-K1
2.04E-293	0.241983075	0.261	0.065	3.67E-289	gCap	4-Sep
8.13E-293	0.384891322	0.255	0.067	1.46E-288	gCap	Ccnd1
1.03E-292	0.228241731	0.16	0.026	1.85E-288	gCap	Hotairm1
2.22E-292	0.503518529	0.462	0.208	3.99E-288	gCap	Actn4
4.54E-291	0.535423387	0.345	0.12	8.18E-287	gCap	Id1
8.44E-291	0.260673312	0.184	0.035	1.52E-286	gCap	Stard8
3.43E-290	0.45520071	0.368	0.138	6.18E-286	gCap	Strn3
2.16E-289	0.210715464	0.138	0.018	3.90E-285	gCap	C130074G19Rik
2.30E-289	0.192958951	0.124	0.014	4.14E-285	gCap	Cx3cl1
3.36E-289	0.161661159	0.101	0.008	6.05E-285	gCap	Fam13c
5.68E-288	0.148065081	0.096	0.007	1.02E-283	gCap	Dchs1
6.07E-287	0.293597471	0.222	0.053	1.09E-282	gCap	Plxnd1
6.77E-287	0.258329637	0.2	0.042	1.22E-282	gCap	Msrb3
8.38E-287	0.381401421	0.295	0.091	1.51E-282	gCap	Smurf2
5.79E-286	0.176510595	0.118	0.013	1.04E-281	gCap	Raver2
2.29E-285	0.160814836	0.108	0.01	4.12E-281	gCap	Prrg1
1.21E-283	0.433661267	0.273	0.08	2.19E-279	gCap	Dusp6
5.34E-283	0.45134616	0.413	0.172	9.62E-279	gCap	Leprot
5.62E-282	0.196871822	0.14	0.02	1.01E-277	gCap	Cdr2
1.20E-279	0.190353856	0.128	0.016	2.16E-275	gCap	Prickle1
5.54E-279	0.455995635	0.394	0.159	9.98E-275	gCap	Gnaq
6.58E-278	0.435593723	0.39	0.156	1.19E-273	gCap	Nucb1
4.08E-277	0.244785593	0.178	0.035	7.35E-273	gCap	Pelo
1.20E-276	0.590096042	0.546	0.292	2.16E-272	gCap	Sgms1
5.71E-276	0.561347279	0.564	0.307	1.03E-271	gCap	Mef2a
1.25E-275	0.605489239	0.751	0.515	2.25E-271	gCap	Calr
1.65E-274	0.427306074	0.37	0.143	2.98E-270	gCap	Btbd7
5.08E-274	0.254537963	0.174	0.033	9.14E-270	gCap	St5
1.09E-272	0.710816913	0.768	0.603	1.96E-268	gCap	Tax1bp1
7.32E-272	0.143779078	0.085	0.005	1.32E-267	gCap	Crybb3
8.52E-272	0.53804981	0.503	0.251	1.54E-267	gCap	Il4ra
5.78E-271	0.297781128	0.233	0.061	1.04E-266	gCap	Rnf141
8.39E-271	0.141667204	0.094	0.007	1.51E-266	gCap	Tal1
1.78E-270	0.575639803	0.888	0.774	3.21E-266	gCap	Gnai2
6.37E-270	0.354704719	0.335	0.116	1.15E-265	gCap	Vcl
3.27E-269	0.519032835	0.906	0.759	5.88E-265	gCap	Ubc
6.77E-267	0.608374176	0.581	0.353	1.22E-262	gCap	Rap1a
1.65E-266	0.287983611	0.319	0.102	2.98E-262	gCap	Bcam
2.05E-266	0.350578754	0.258	0.075	3.70E-262	gCap	Enpp4
3.00E-266	0.274399634	0.224	0.056	5.40E-262	gCap	Tspan4
1.04E-265	0.169804109	0.119	0.014	1.86E-261	gCap	Bik
1.59E-265	0.203715698	0.139	0.021	2.87E-261	gCap	Megf6
1.70E-265	0.428312433	0.355	0.134	3.06E-261	gCap	Ktn1
2.37E-265	0.38423989	0.309	0.104	4.26E-261	gCap	Swap70
2.03E-264	0.319877111	0.26	0.076	3.66E-260	gCap	Tnfaip1
3.12E-264	0.269041145	0.221	0.055	5.62E-260	gCap	Antxr1
7.86E-264	0.569309353	1	0.912	1.42E-259	gCap	mt-Cytb
7.10E-263	0.099101194	0.063	0.001	1.28E-258	gCap	Ackr4
3.92E-262	0.640995328	0.649	0.424	7.07E-258	gCap	Slc3a2
6.18E-262	0.358239669	0.315	0.108	1.11E-257	gCap	Lman1
8.98E-262	0.57826935	0.249	0.07	1.62E-257	gCap	Hspa1a
9.11E-260	0.294249063	0.218	0.055	1.64E-255	gCap	Mob3c
9.83E-260	0.446591524	0.398	0.169	1.77E-255	gCap	Plec
1.25E-258	0.270241225	0.222	0.057	2.24E-254	gCap	Taok2
1.64E-258	0.528838253	0.427	0.19	2.95E-254	gCap	Xdh
1.31E-257	0.215405527	0.295	0.092	2.36E-253	gCap	Mfge8
1.69E-257	0.261856302	0.192	0.044	3.05E-253	gCap	Osbpl2
1.59E-255	0.153386303	0.101	0.01	2.86E-251	gCap	Fzd6
2.67E-254	0.257577236	0.224	0.058	4.80E-250	gCap	Gna11
5.45E-253	0.273212923	0.216	0.055	9.81E-249	gCap	Creb3l2
1.38E-251	0.201833476	0.147	0.025	2.48E-247	gCap	Sh3bp4
2.84E-251	0.133875954	0.087	0.007	5.11E-247	gCap	Tead4
3.78E-251	0.166169409	0.111	0.013	6.81E-247	gCap	Armcx1
7.05E-249	0.478598654	0.959	0.834	1.27E-244	gCap	Zfp36
7.37E-249	0.201581651	0.147	0.025	1.33E-244	gCap	Gjc1
1.03E-248	0.21141236	0.115	0.015	1.85E-244	gCap	Gm4951
1.58E-248	0.377120374	0.286	0.095	2.85E-244	gCap	Arl4a
6.10E-248	0.155933021	0.101	0.011	1.10E-243	gCap	Slc1a1
6.14E-248	0.365177408	0.226	0.061	1.11E-243	gCap	Gm26802
8.62E-248	0.247543117	0.192	0.045	1.55E-243	gCap	Phlpp1
3.97E-247	0.354221646	0.318	0.112	7.16E-243	gCap	Ecm1
1.74E-246	0.546615964	0.503	0.27	3.14E-242	gCap	S100a13
7.69E-246	0.293289055	0.24	0.069	1.39E-241	gCap	Marveld1
2.47E-245	0.108068268	0.071	0.003	4.45E-241	gCap	Dnah2os
6.53E-245	0.587207343	0.594	0.366	1.18E-240	gCap	Sec62
6.54E-245	0.237254425	0.168	0.035	1.18E-240	gCap	Ttll7
1.97E-244	0.337164687	0.881	0.532	3.55E-240	gCap	Ifitm2
2.49E-244	0.123096691	0.075	0.004	4.48E-240	gCap	Car14
2.60E-243	0.261714723	0.191	0.045	4.69E-239	gCap	Crybg3
4.25E-243	0.265219272	0.241	0.069	7.66E-239	gCap	Gstm2
2.12E-242	0.245293344	0.195	0.047	3.82E-238	gCap	Plcg1
1.40E-241	0.549718943	0.622	0.407	2.51E-237	gCap	Csnk1a1
4.05E-240	0.203137629	0.105	0.012	7.29E-236	gCap	Iqcn
9.85E-240	0.583830144	0.651	0.451	1.77E-235	gCap	Atf4
2.88E-239	0.201643255	0.155	0.03	5.19E-235	gCap	Pak4
2.58E-238	0.525468277	0.924	0.705	4.65E-234	gCap	Hsp90ab1
5.22E-238	0.443058059	0.413	0.185	9.40E-234	gCap	Carhsp1
6.54E-238	0.507009453	0.906	0.793	1.18E-233	gCap	Srsf5
7.06E-238	0.252111742	0.204	0.052	1.27E-233	gCap	Prkd2
7.60E-238	0.144395455	0.093	0.009	1.37E-233	gCap	Fkbp14
1.56E-234	0.407926501	0.33	0.124	2.82E-230	gCap	Tsc22d1
2.62E-234	0.213539545	0.162	0.034	4.73E-230	gCap	Plekhg1
1.33E-233	0.242334784	0.196	0.049	2.39E-229	gCap	Bicd2
1.35E-233	0.298265846	0.283	0.095	2.44E-229	gCap	Ndst1
3.10E-233	0.415829793	0.406	0.179	5.58E-229	gCap	Bcl2l1
5.11E-233	0.242671426	0.19	0.046	9.19E-229	gCap	Pald1
3.74E-232	0.316376695	0.231	0.065	6.73E-228	gCap	Serpina3g
3.86E-232	0.154935604	0.106	0.013	6.96E-228	gCap	Kazn
1.32E-231	0.326073675	0.273	0.091	2.38E-227	gCap	Nfia
1.68E-231	0.579597844	0.545	0.319	3.03E-227	gCap	Atrx
2.68E-231	0.234029427	0.172	0.038	4.83E-227	gCap	Plxna1
1.13E-230	0.525018674	0.765	0.588	2.04E-226	gCap	Myl12a
3.33E-230	0.426950009	0.797	0.472	6.00E-226	gCap	Ly6e
5.74E-230	0.267901693	0.226	0.065	1.03E-225	gCap	Bag3
3.08E-229	0.209574512	0.181	0.042	5.55E-225	gCap	Itga3
7.15E-229	0.108964467	0.204	0.051	1.29E-224	gCap	Pdzd2
3.10E-228	0.333990697	0.299	0.107	5.58E-224	gCap	Nfic
4.40E-228	0.201055568	0.137	0.024	7.93E-224	gCap	Psd3
9.75E-228	0.231784479	0.183	0.044	1.76E-223	gCap	Atp9a
2.36E-227	0.103875897	0.063	0.002	4.25E-223	gCap	Mpp3
1.22E-226	0.513440713	0.807	0.652	2.19E-222	gCap	Son
1.38E-226	0.334107591	0.291	0.104	2.48E-222	gCap	Abhd2
2.48E-226	0.199449349	0.148	0.029	4.46E-222	gCap	Plscr4
5.85E-226	0.121414936	0.081	0.007	1.05E-221	gCap	Pdgfd
1.52E-225	0.19718079	0.142	0.027	2.73E-221	gCap	St6galnac3
2.30E-225	0.334259641	0.302	0.111	4.14E-221	gCap	Rab12
4.06E-225	0.444418717	0.376	0.166	7.31E-221	gCap	Ripk1
5.32E-225	0.164125863	0.115	0.017	9.57E-221	gCap	Sh3d19
5.24E-224	0.363944419	0.318	0.123	9.44E-220	gCap	Sertad2
8.30E-224	0.47398125	0.428	0.21	1.50E-219	gCap	Xiap
1.34E-223	0.13923423	0.095	0.01	2.40E-219	gCap	Plekhg5
2.66E-223	0.38878263	0.333	0.135	4.79E-219	gCap	Hook3
3.06E-223	0.666287401	0.825	0.607	5.51E-219	gCap	Klf2
9.90E-223	0.128905346	0.086	0.008	1.78E-218	gCap	Tril
1.48E-222	0.02839408	0.256	0.077	2.66E-218	gCap	Fmo2
2.44E-222	0.34703552	0.333	0.13	4.39E-218	gCap	Nfix
2.64E-222	1.288395609	0.664	0.459	4.75E-218	gCap	Icam1
2.44E-220	0.092501343	0.055	0.001	4.39E-216	gCap	Gm3364
6.87E-220	0.204028395	0.143	0.028	1.24E-215	gCap	Trim2
1.62E-219	0.188647025	0.374	0.151	2.92E-215	gCap	Car4
1.83E-219	0.123843507	0.072	0.005	3.30E-215	gCap	Kcnh1
2.43E-219	0.346517947	0.268	0.093	4.38E-215	gCap	Tasor
5.46E-219	0.564434618	0.677	0.374	9.84E-215	gCap	Slfn5
6.54E-219	0.291996545	0.229	0.069	1.18E-214	gCap	Phactr2
1.09E-218	0.146295765	0.072	0.005	1.96E-214	gCap	Stc1
1.92E-218	0.358384852	0.917	0.639	3.46E-214	gCap	Cd9
8.98E-218	0.16025455	0.105	0.014	1.62E-213	gCap	Tmod2
1.05E-217	0.494408222	0.56	0.339	1.89E-213	gCap	Wasf2
1.91E-216	0.378151264	0.361	0.156	3.44E-212	gCap	Srpr
5.56E-216	0.167338826	0.111	0.016	1.00E-211	gCap	Unc5b
5.58E-216	0.260973055	0.214	0.062	1.00E-211	gCap	Jmjd6
1.73E-215	0.114056897	0.058	0.002	3.11E-211	gCap	Grp
2.11E-215	0.296506299	0.241	0.077	3.80E-211	gCap	Pea15a
2.76E-215	0.113837762	0.079	0.007	4.98E-211	gCap	Exoc3l
4.57E-215	0.190268529	0.154	0.033	8.23E-211	gCap	Trim16
7.60E-215	0.362463804	0.349	0.149	1.37E-210	gCap	Aph1a
9.22E-215	0.298535582	0.282	0.101	1.66E-210	gCap	Tmem109
1.86E-214	0.241750963	0.197	0.053	3.34E-210	gCap	Cd38
2.24E-212	0.195822613	0.149	0.031	4.04E-208	gCap	Pard6g
3.57E-212	0.193983222	0.135	0.025	6.44E-208	gCap	Yap1
6.60E-212	0.248379302	0.208	0.059	1.19E-207	gCap	Thra
1.19E-211	0.179422541	0.111	0.017	2.14E-207	gCap	Bdkrb2
2.96E-211	0.160220449	0.105	0.015	5.33E-207	gCap	Plekha8
6.79E-211	0.233063858	0.198	0.054	1.22E-206	gCap	Ift43
1.58E-210	0.359824163	0.273	0.098	2.84E-206	gCap	Zfp608
2.84E-210	0.166965137	0.089	0.01	5.11E-206	gCap	Epha4
3.55E-210	0.433676524	0.433	0.218	6.40E-206	gCap	Dync1h1
4.34E-210	0.208948469	0.17	0.041	7.82E-206	gCap	Rcn1
6.11E-210	0.499804625	0.854	0.726	1.10E-205	gCap	Msn
7.75E-210	0.50537978	0.412	0.205	1.40E-205	gCap	Ppp1r10
9.68E-210	0.110035277	0.069	0.005	1.74E-205	gCap	Aqp11
3.12E-209	0.154216694	0.111	0.017	5.62E-205	gCap	Gtf2ird1
1.09E-208	0.457970429	0.978	0.795	1.96E-204	gCap	Ptma
1.77E-208	0.16241187	0.098	0.013	3.19E-204	gCap	Prkcg
5.59E-208	0.173964226	0.118	0.02	1.01E-203	gCap	Hdgfl3
1.55E-207	0.307299311	0.242	0.08	2.79E-203	gCap	Smad1
5.98E-207	0.335638751	0.242	0.079	1.08E-202	gCap	Spry1
8.38E-207	0.499823975	0.475	0.258	1.51E-202	gCap	Mat2a
8.64E-207	0.354114481	0.351	0.15	1.56E-202	gCap	Lmo2
1.52E-206	0.20700151	0.16	0.037	2.74E-202	gCap	Cuedc1
2.23E-206	0.336372984	0.322	0.13	4.02E-202	gCap	Calu
3.09E-206	0.277690528	0.186	0.05	5.57E-202	gCap	Plekhg2
2.97E-205	0.105103652	0.066	0.004	5.35E-201	gCap	Slc16a13
3.14E-204	0.556590595	0.683	0.5	5.66E-200	gCap	Clk1
3.35E-203	0.169935801	0.126	0.023	6.04E-199	gCap	Pard3b
5.22E-203	0.141269719	0.096	0.013	9.40E-199	gCap	Spats2
6.07E-203	0.13808312	0.1	0.014	1.09E-198	gCap	C2cd2
1.32E-202	0.3329031	0.526	0.256	2.37E-198	gCap	Gimap6
4.20E-202	0.131265647	0.067	0.004	7.57E-198	gCap	Ntrk2
9.95E-202	0.200947158	0.16	0.038	1.79E-197	gCap	4930402H24Rik
1.26E-201	0.292503601	0.301	0.113	2.26E-197	gCap	Ppic
1.64E-201	0.227608863	0.178	0.047	2.96E-197	gCap	Cmtm3
5.26E-201	0.165760423	0.124	0.023	9.47E-197	gCap	Soga1
7.75E-201	0.508495532	0.64	0.432	1.40E-196	gCap	Pdia3
7.00E-200	0.162876994	0.103	0.015	1.26E-195	gCap	Stox2
5.78E-199	0.111533056	0.07	0.006	1.04E-194	gCap	Zfp366
3.74E-198	0.280338356	0.234	0.078	6.73E-194	gCap	Aak1
6.17E-198	0.148350018	0.105	0.016	1.11E-193	gCap	Mtss2
1.55E-197	0.206795669	0.172	0.044	2.79E-193	gCap	Lmf2
1.43E-195	0.183153328	0.138	0.029	2.57E-191	gCap	Tmtc1
4.47E-195	0.107212468	0.073	0.006	8.05E-191	gCap	A030001D20Rik
5.38E-194	0.314890995	0.293	0.115	9.70E-190	gCap	Agpat4
5.85E-194	0.106568376	0.068	0.005	1.05E-189	gCap	Plekhh1
2.93E-192	0.398347605	0.384	0.183	5.28E-188	gCap	Zfp644
4.73E-192	0.222323474	0.193	0.055	8.52E-188	gCap	Epha2
5.90E-192	0.126542056	0.087	0.011	1.06E-187	gCap	Ccdc9b
2.49E-191	0.225660921	0.875	0.594	4.49E-187	gCap	Vim
7.92E-191	0.124629203	0.085	0.01	1.43E-186	gCap	Reep1
1.20E-190	0.216464286	0.164	0.041	2.16E-186	gCap	Slc39a6
2.89E-190	0.285396045	0.254	0.09	5.20E-186	gCap	Ppp1r16b
8.02E-190	0.275323948	0.216	0.069	1.44E-185	gCap	Chst15
4.33E-187	0.1152209	0.083	0.01	7.80E-183	gCap	Gdpd5
5.23E-186	0.314788734	0.291	0.116	9.43E-182	gCap	Cltb
3.72E-185	0.201143205	0.163	0.042	6.70E-181	gCap	Arhgap23
6.53E-185	0.101469167	0.072	0.007	1.18E-180	gCap	Pcdh12
4.97E-184	0.1110876	0.076	0.008	8.94E-180	gCap	Mboat2
1.92E-183	0.315316527	0.31	0.131	3.46E-179	gCap	Inpp5k
1.97E-183	0.511180035	0.589	0.391	3.55E-179	gCap	Dynll1
2.03E-183	0.106068932	0.074	0.008	3.66E-179	gCap	Gm9917
2.53E-183	0.195756929	0.166	0.043	4.56E-179	gCap	Aff3
4.60E-183	0.414312103	0.368	0.177	8.29E-179	gCap	Cr1l
5.89E-183	0.389682289	0.999	0.994	1.06E-178	gCap	H2-D1
1.33E-182	0.263041881	0.23	0.078	2.39E-178	gCap	Nhlrc2
1.72E-182	0.209649411	0.174	0.048	3.10E-178	gCap	Tnks1bp1
2.44E-182	0.217709553	0.172	0.047	4.40E-178	gCap	Pard3
2.70E-182	0.110033144	0.074	0.008	4.87E-178	gCap	Shroom4
4.42E-182	0.104382116	0.065	0.005	7.95E-178	gCap	Rassf9
3.47E-181	0.189789358	0.152	0.038	6.25E-177	gCap	Tjp2
2.53E-180	0.097234029	0.058	0.004	4.55E-176	gCap	Mamstr
3.98E-180	0.128723261	0.089	0.012	7.16E-176	gCap	Tnfrsf10b
4.01E-180	0.375133577	0.38	0.187	7.22E-176	gCap	Sypl
2.88E-179	0.089898514	0.057	0.004	5.18E-175	gCap	Sh3tc2
3.25E-179	0.128894938	0.095	0.014	5.86E-175	gCap	Pawr
4.74E-179	0.453363363	0.668	0.473	8.53E-175	gCap	AY036118
9.96E-179	0.172521515	0.134	0.03	1.79E-174	gCap	Tfpi
1.35E-178	0.295264546	0.456	0.227	2.44E-174	gCap	Timp2
1.68E-178	0.258102448	0.22	0.074	3.03E-174	gCap	Stx3
2.22E-178	0.158239829	0.069	0.006	3.99E-174	gCap	Cyp1a1
5.01E-177	0.16017587	0.126	0.027	9.02E-173	gCap	Tbkbp1
5.96E-177	0.446277087	0.499	0.288	1.07E-172	gCap	Glul
1.17E-176	0.160384428	0.121	0.024	2.10E-172	gCap	St3gal2
1.67E-176	0.128788932	0.088	0.012	3.02E-172	gCap	Nlgn2
1.90E-176	0.184502334	0.152	0.038	3.42E-172	gCap	2510009E07Rik
2.11E-176	0.162508337	0.111	0.021	3.79E-172	gCap	Rnf217
2.40E-176	0.380481323	0.089	0.013	4.32E-172	gCap	Esm1
2.93E-176	0.132679504	0.097	0.015	5.28E-172	gCap	Gnao1
1.64E-175	0.132895572	0.09	0.013	2.96E-171	gCap	Tspan6
2.64E-175	0.238864068	0.191	0.059	4.75E-171	gCap	Klf11
2.91E-175	0.134074766	0.095	0.015	5.23E-171	gCap	Edil3
6.41E-175	0.538736096	0.384	0.197	1.15E-170	gCap	Dnajb1
1.08E-174	0.08007602	0.05	0.002	1.95E-170	gCap	Glb1l2
2.31E-174	0.240308218	0.163	0.044	4.17E-170	gCap	Rnf122
1.17E-173	0.435290313	0.405	0.211	2.11E-169	gCap	Nfat5
1.67E-173	0.113647775	0.073	0.008	3.00E-169	gCap	Nos3
2.46E-173	0.184436877	0.083	0.011	4.43E-169	gCap	C430049B03Rik
1.45E-172	0.420197739	0.993	0.88	2.61E-168	gCap	mt-Nd4
7.13E-172	0.206278735	0.157	0.042	1.28E-167	gCap	Ro60
1.69E-171	0.259390118	0.199	0.064	3.05E-167	gCap	BC005561
3.72E-170	0.231556388	0.196	0.063	6.70E-166	gCap	Nf1
4.21E-170	0.273992124	0.272	0.108	7.59E-166	gCap	Sh2d3c
5.44E-170	0.237782472	0.24	0.086	9.79E-166	gCap	Trib2
9.25E-170	0.12896046	0.092	0.014	1.67E-165	gCap	Card10
5.08E-169	0.262443904	0.222	0.078	9.15E-165	gCap	Slc25a25
6.96E-169	0.133200656	0.104	0.019	1.25E-164	gCap	Syde1
1.52E-168	0.186499543	0.149	0.039	2.74E-164	gCap	Ankrd50
4.71E-168	0.326221386	0.357	0.172	8.48E-164	gCap	Tpst2
7.99E-168	0.106394731	0.059	0.005	1.44E-163	gCap	Adam23
9.56E-168	0.301173828	0.281	0.117	1.72E-163	gCap	Trim8
1.45E-167	0.274616012	0.266	0.104	2.62E-163	gCap	Agap1
3.11E-167	0.252845228	0.231	0.084	5.60E-163	gCap	Tmem181a
3.39E-167	0.09765686	0.055	0.004	6.10E-163	gCap	Gm29107
3.55E-166	0.443022523	0.406	0.22	6.40E-162	gCap	Pcf11
6.23E-166	0.083989707	0.053	0.003	1.12E-161	gCap	Hdx
1.91E-165	0.099432839	0.069	0.007	3.44E-161	gCap	Nynrin
2.81E-165	0.4196825	0.399	0.209	5.06E-161	gCap	Prpf4b
5.02E-165	0.248102237	0.221	0.078	9.04E-161	gCap	6430548M08Rik
6.03E-165	0.297285995	0.29	0.124	1.09E-160	gCap	Arl2bp
1.65E-164	0.345417318	0.342	0.16	2.96E-160	gCap	Utrn
3.13E-164	0.43793944	0.58	0.395	5.64E-160	gCap	Tmem59
5.10E-164	0.310916851	0.312	0.14	9.19E-160	gCap	Rin3
5.18E-164	0.49145076	0.603	0.425	9.33E-160	gCap	Top1
8.57E-164	0.185478905	0.157	0.043	1.54E-159	gCap	Erf
8.85E-164	0.112003918	0.078	0.01	1.59E-159	gCap	Fzd8
2.79E-163	0.123973902	0.091	0.015	5.02E-159	gCap	Smtn
5.90E-163	0.209247809	0.185	0.058	1.06E-158	gCap	Ephx1
1.49E-162	0.187001765	0.161	0.045	2.68E-158	gCap	Tspan2
2.24E-162	0.27957924	0.275	0.114	4.03E-158	gCap	Sipa1
4.42E-162	0.315964312	0.323	0.145	7.96E-158	gCap	Arap2
7.79E-162	0.284600208	0.36	0.166	1.40E-157	gCap	Csrp1
9.96E-162	0.442772957	0.806	0.681	1.79E-157	gCap	Clic1
1.86E-161	0.200726963	0.171	0.05	3.34E-157	gCap	Shroom3
3.33E-161	0.230719915	0.219	0.077	5.99E-157	gCap	Fchsd2
6.79E-161	0.087937493	0.058	0.005	1.22E-156	gCap	Gpr4
1.57E-160	0.422880736	0.498	0.309	2.83E-156	gCap	Serinc1
2.03E-160	0.494333689	0.577	0.413	3.66E-156	gCap	Tpm3
1.54E-159	0.205794944	0.181	0.057	2.77E-155	gCap	Sun1
1.78E-158	0.434194489	0.474	0.284	3.20E-154	gCap	Rbbp6
1.96E-158	0.28946663	0.259	0.105	3.52E-154	gCap	Oip5os1
2.83E-158	0.169186977	0.139	0.036	5.10E-154	gCap	Hfe
3.75E-158	0.180123591	0.136	0.034	6.75E-154	gCap	Zfp704
3.90E-158	0.252018109	0.211	0.074	7.02E-154	gCap	Ppfibp1
5.72E-158	0.455295016	1	0.964	1.03E-153	gCap	mt-Atp6
7.37E-158	0.070415549	0.044	0.002	1.33E-153	gCap	Prdm8
4.61E-157	0.170740371	0.197	0.063	8.31E-153	gCap	Myo1b
5.97E-157	0.279385853	0.269	0.112	1.08E-152	gCap	B230219D22Rik
4.19E-156	0.065511136	0.039	0.001	7.55E-152	gCap	Syt15
5.79E-156	0.107254168	0.201	0.064	1.04E-151	gCap	Limch1
8.43E-156	0.22587053	0.246	0.094	1.52E-151	gCap	Eva1b
8.48E-156	0.154891974	0.085	0.014	1.53E-151	gCap	Fbxl18
3.08E-155	0.269414506	0.233	0.088	5.55E-151	gCap	Car2
4.86E-155	0.133883122	0.102	0.02	8.74E-151	gCap	Ppp2r5b
5.07E-155	0.164293791	0.127	0.03	9.14E-151	gCap	Kifc3
2.21E-154	0.435382561	0.402	0.223	3.99E-150	gCap	Rlim
9.56E-154	0.236746556	0.212	0.076	1.72E-149	gCap	Dock4
2.47E-153	0.305492568	0.341	0.166	4.46E-149	gCap	Map7d1
3.15E-153	0.443783985	0.48	0.301	5.67E-149	gCap	Dnajc8
3.27E-153	0.197167191	0.217	0.075	5.89E-149	gCap	Cald1
3.48E-153	0.352912459	0.367	0.189	6.26E-149	gCap	Ddx50
6.37E-153	0.48214335	0.686	0.505	1.15E-148	gCap	Ppp1r15a
8.16E-153	0.088840867	0.058	0.005	1.47E-148	gCap	D430040D24Rik
1.50E-152	0.175048645	0.143	0.039	2.70E-148	gCap	Kif13a
1.65E-152	0.084348697	0.057	0.005	2.98E-148	gCap	Gm12758
2.12E-152	0.403591605	0.49	0.278	3.82E-148	gCap	Hilpda
2.33E-152	0.181833179	0.133	0.034	4.20E-148	gCap	Lpar6
2.75E-152	0.100159488	0.064	0.007	4.96E-148	gCap	Prkaa2
3.84E-152	0.198781955	0.181	0.059	6.92E-148	gCap	Gna12
4.53E-152	0.295283176	0.316	0.146	8.17E-148	gCap	Ttyh3
1.06E-150	0.150738613	0.112	0.025	1.91E-146	gCap	Als2cl
1.92E-150	0.288035503	0.279	0.122	3.46E-146	gCap	Map4
2.97E-150	0.078306865	0.052	0.004	5.34E-146	gCap	Chst7
7.74E-150	0.116057474	0.08	0.012	1.39E-145	gCap	Unc13b
9.82E-150	0.397283416	0.408	0.228	1.77E-145	gCap	Git2
1.64E-149	0.268597503	0.258	0.108	2.95E-145	gCap	Sppl3
2.30E-149	0.301819417	0.31	0.145	4.13E-145	gCap	Tmem184b
3.15E-149	0.424169512	0.609	0.379	5.68E-145	gCap	Marcks
3.21E-149	0.518941305	0.664	0.484	5.79E-145	gCap	Slc38a2
1.00E-148	0.207022231	0.212	0.073	1.81E-144	gCap	Sparcl1
1.04E-148	0.302549668	0.322	0.153	1.86E-144	gCap	Tmco1
1.28E-148	0.114063842	0.084	0.014	2.30E-144	gCap	Nckap5l
1.51E-148	0.319296715	0.358	0.182	2.72E-144	gCap	Eif4g1
3.60E-148	0.102221977	0.073	0.01	6.48E-144	gCap	Neurl1b
7.61E-148	0.247316296	0.058	0.005	1.37E-143	gCap	Scgb3a1
1.43E-147	0.089571433	0.058	0.006	2.57E-143	gCap	Nkd2
3.10E-147	0.393401671	0.323	0.155	5.59E-143	gCap	Gm26532
6.49E-147	0.202977371	0.177	0.057	1.17E-142	gCap	Map4k3
7.84E-147	0.185472196	0.17	0.054	1.41E-142	gCap	Fmnl3
1.03E-146	0.210516064	0.175	0.057	1.86E-142	gCap	Myo18a
2.34E-146	0.266921451	0.263	0.112	4.22E-142	gCap	Mgat1
4.88E-146	0.117959448	0.084	0.014	8.78E-142	gCap	Dcbld1
1.79E-145	0.272829963	0.291	0.13	3.23E-141	gCap	Plekho1
1.00E-144	0.247071312	0.274	0.117	1.81E-140	gCap	Vat1
1.67E-144	0.072226515	0.073	0.01	3.00E-140	gCap	Fscn1
1.67E-144	0.264939967	0.259	0.109	3.02E-140	gCap	Slc29a1
1.06E-143	0.189125769	0.173	0.056	1.91E-139	gCap	Ryk
2.19E-143	0.347134357	0.374	0.201	3.95E-139	gCap	Ddx17
4.93E-143	0.2724974	0.353	0.172	8.89E-139	gCap	St3gal6
6.41E-143	0.409161764	0.547	0.366	1.15E-138	gCap	Mbnl2
6.87E-143	0.082703109	0.056	0.005	1.24E-138	gCap	Nhsl1
5.90E-142	0.44624172	0.819	0.71	1.06E-137	gCap	Ccnl1
6.61E-142	0.367663558	0.463	0.278	1.19E-137	gCap	Map4k4
8.09E-142	0.278244923	0.287	0.13	1.46E-137	gCap	Rnf19a
1.76E-141	0.131652645	0.101	0.021	3.17E-137	gCap	Atp6v0e2
2.47E-141	0.111963237	0.087	0.015	4.46E-137	gCap	Plcl1
3.28E-141	0.362000126	0.478	0.294	5.91E-137	gCap	Tubb5
3.69E-141	0.214437245	0.178	0.06	6.65E-137	gCap	Mical2
5.49E-141	0.269632123	0.255	0.108	9.89E-137	gCap	Irf2bpl
8.07E-141	0.267568945	0.251	0.107	1.45E-136	gCap	Stx12
2.82E-140	0.077066274	0.045	0.003	5.07E-136	gCap	Chrm2
9.40E-140	0.07456247	0.048	0.004	1.69E-135	gCap	Serpina3i
3.02E-139	0.092400949	0.062	0.007	5.44E-135	gCap	Rad51ap1
3.37E-139	0.191755136	0.169	0.055	6.08E-135	gCap	Acadsb
5.08E-139	0.069453848	0.042	0.002	9.15E-135	gCap	Gm11730
5.51E-139	0.105848051	0.074	0.011	9.93E-135	gCap	Gask1b
1.92E-138	0.185564676	0.164	0.053	3.46E-134	gCap	Tmem63a
1.94E-138	0.269809909	0.258	0.113	3.49E-134	gCap	Dram2
2.09E-138	0.413934135	0.527	0.349	3.76E-134	gCap	Rsrp1
2.44E-138	0.21475876	0.202	0.075	4.40E-134	gCap	Baiap2
3.97E-138	0.139457835	0.113	0.027	7.15E-134	gCap	St6galnac2
7.61E-138	0.333549058	0.365	0.195	1.37E-133	gCap	Znrf1
1.03E-137	0.13677209	0.101	0.022	1.85E-133	gCap	Spats2l
1.11E-137	0.278921285	0.265	0.118	2.00E-133	gCap	Ralb
1.19E-136	0.316397417	0.29	0.135	2.15E-132	gCap	AU020206
1.34E-136	0.202726823	0.183	0.064	2.41E-132	gCap	Gle1
2.11E-136	0.504405823	0.583	0.426	3.80E-132	gCap	Tra2b
2.66E-136	0.250952312	0.262	0.115	4.80E-132	gCap	Bag6
4.98E-136	0.239263316	0.203	0.077	8.97E-132	gCap	Pggt1b
4.58E-135	0.29866549	0.323	0.16	8.25E-131	gCap	Stt3b
4.86E-135	0.290229959	0.245	0.105	8.75E-131	gCap	Brwd1
7.25E-135	0.090020276	0.053	0.005	1.31E-130	gCap	4430402I18Rik
7.39E-135	0.443238531	0.771	0.626	1.33E-130	gCap	Ybx1
1.05E-134	0.09794778	0.067	0.009	1.90E-130	gCap	Prodh
3.26E-134	0.133986494	0.104	0.023	5.88E-130	gCap	Zhx3
8.04E-134	0.176342378	0.174	0.058	1.45E-129	gCap	Lamb2
1.13E-133	0.247458683	0.248	0.107	2.04E-129	gCap	Lats2
1.54E-133	0.311952638	0.23	0.092	2.77E-129	gCap	Hbegf
1.69E-133	0.102036018	0.083	0.015	3.04E-129	gCap	Rprml
3.15E-133	0.122190268	0.1	0.022	5.68E-129	gCap	Homer3
1.89E-132	0.100523837	0.07	0.01	3.40E-128	gCap	Olfml2a
2.15E-132	0.291621388	0.308	0.152	3.87E-128	gCap	Phc2
3.94E-132	0.106393365	0.072	0.011	7.10E-128	gCap	Gchfr
7.64E-132	0.108521293	0.084	0.016	1.38E-127	gCap	Dmwd
1.20E-131	0.238825452	0.253	0.109	2.17E-127	gCap	Grap
1.36E-131	0.188866199	0.173	0.06	2.46E-127	gCap	Fez2
5.07E-131	0.176244924	0.166	0.055	9.13E-127	gCap	Mfng
1.94E-130	0.282191703	0.32	0.159	3.49E-126	gCap	Zeb1
8.29E-130	0.098886109	0.068	0.01	1.49E-125	gCap	Ophn1
1.25E-129	0.357305235	0.404	0.239	2.25E-125	gCap	Rab11a
2.27E-129	0.104952922	0.08	0.015	4.10E-125	gCap	Stap2
3.93E-129	0.160166001	0.14	0.042	7.09E-125	gCap	Trip10
7.15E-129	0.12694702	0.097	0.021	1.29E-124	gCap	9530082P21Rik
1.18E-128	0.284015955	0.982	0.964	2.13E-124	gCap	Ddx5
2.20E-128	0.238934709	0.213	0.084	3.97E-124	gCap	Ddit4
2.36E-128	0.138540898	0.115	0.03	4.25E-124	gCap	Slc35f5
2.70E-128	0.077259062	0.046	0.004	4.87E-124	gCap	Gm17103
3.26E-128	0.350427152	0.439	0.265	5.88E-124	gCap	Zmiz1
5.10E-128	0.169209685	0.152	0.049	9.18E-124	gCap	Mark4
6.94E-128	0.253210793	0.157	0.052	1.25E-123	gCap	Fam71a
2.05E-127	0.149437376	0.119	0.032	3.70E-123	gCap	Lxn
3.32E-127	0.319805302	0.481	0.296	5.98E-123	gCap	Nisch
3.82E-127	0.117279184	0.095	0.021	6.87E-123	gCap	Grb10
1.37E-126	0.237623937	0.23	0.096	2.47E-122	gCap	H1f0
1.83E-126	0.159501747	0.153	0.049	3.29E-122	gCap	Parva
2.01E-126	0.169443663	0.157	0.052	3.62E-122	gCap	Sipa1l2
1.15E-125	0.234878884	0.17	0.06	2.07E-121	gCap	Ndrg1
1.55E-125	0.266561922	0.252	0.113	2.78E-121	gCap	Cnot6
2.02E-125	0.113737506	0.089	0.018	3.63E-121	gCap	Fam219a
3.78E-125	0.182364321	0.142	0.044	6.81E-121	gCap	Zbtb10
8.68E-125	0.183630002	0.155	0.051	1.56E-120	gCap	Tbc1d8
9.85E-125	0.124870528	0.101	0.024	1.77E-120	gCap	Ptpn14
1.46E-124	0.11567629	0.081	0.016	2.63E-120	gCap	Dpysl3
1.57E-124	0.077312885	0.049	0.005	2.82E-120	gCap	Glt28d2
1.70E-124	0.138373537	0.118	0.032	3.05E-120	gCap	Cttn
1.70E-124	0.090287882	0.058	0.007	3.06E-120	gCap	Nup210l
3.53E-124	0.353178527	0.996	0.835	6.37E-120	gCap	mt-Nd1
7.63E-124	0.294782842	0.326	0.17	1.37E-119	gCap	Rpn1
1.73E-123	0.278538753	0.282	0.137	3.11E-119	gCap	Elf2
2.27E-123	0.197080527	0.184	0.069	4.09E-119	gCap	Ext2
2.72E-123	0.385922626	0.392	0.228	4.89E-119	gCap	Ankrd44
6.88E-123	0.29902674	0.338	0.179	1.24E-118	gCap	Fcho2
1.74E-122	0.271644049	0.276	0.131	3.13E-118	gCap	Pura
5.87E-122	0.177606411	0.173	0.062	1.06E-117	gCap	Bag5
6.49E-122	0.117708522	0.098	0.023	1.17E-117	gCap	Plpp6
6.80E-122	0.288897408	0.649	0.428	1.22E-117	gCap	Ahnak
8.49E-122	0.055150244	0.037	0.002	1.53E-117	gCap	Fam181b
7.56E-121	0.314148871	0.346	0.19	1.36E-116	gCap	Bnip2
9.03E-121	0.331131251	0.434	0.264	1.63E-116	gCap	Per1
1.50E-120	0.102936948	0.068	0.011	2.70E-116	gCap	4930403P22Rik
1.55E-120	0.370316431	0.525	0.348	2.80E-116	gCap	Arid5b
3.00E-120	0.230164088	0.23	0.099	5.40E-116	gCap	Hip1
4.88E-120	0.16511626	0.167	0.058	8.78E-116	gCap	Selenom
1.28E-119	0.140735704	0.123	0.035	2.31E-115	gCap	Paqr7
2.01E-119	0.253374923	0.247	0.11	3.61E-115	gCap	Lima1
5.12E-119	0.282291134	0.294	0.147	9.23E-115	gCap	Kif1b
6.26E-119	0.218431266	0.205	0.084	1.13E-114	gCap	Kdsr
1.08E-118	0.403201507	0.714	0.554	1.95E-114	gCap	mt-Nd3
1.82E-118	0.129160553	0.176	0.062	3.27E-114	gCap	Lhfp
1.85E-118	0.227745915	0.188	0.073	3.32E-114	gCap	Rell1
2.01E-118	0.195918754	0.166	0.06	3.62E-114	gCap	Jade2
2.99E-118	0.134382462	0.116	0.032	5.39E-114	gCap	Nrarp
4.71E-118	0.304994005	0.383	0.218	8.48E-114	gCap	Itpkb
7.81E-118	0.361879354	0.572	0.414	1.41E-113	gCap	Selenof
1.09E-117	0.189573112	0.234	0.101	1.96E-113	gCap	Dag1
1.14E-117	0.329186724	0.364	0.208	2.06E-113	gCap	Taok1
2.02E-117	0.160549409	0.14	0.045	3.65E-113	gCap	Tbcc
2.21E-117	0.321164057	0.684	0.48	3.99E-113	gCap	Tagln2
2.28E-117	0.082377132	0.06	0.009	4.10E-113	gCap	Pik3r3
6.52E-117	0.127298464	0.099	0.024	1.17E-112	gCap	Tdrd3
1.56E-116	0.116744787	0.093	0.022	2.81E-112	gCap	Rab3a
1.94E-116	0.24137134	0.251	0.116	3.50E-112	gCap	Kctd10
1.99E-116	0.159132492	0.128	0.039	3.59E-112	gCap	Rnf121
3.99E-116	0.06395089	0.041	0.003	7.18E-112	gCap	Prr18
7.47E-116	0.121074687	0.091	0.021	1.34E-111	gCap	Hoxb4
8.67E-116	0.384781152	0.456	0.299	1.56E-111	gCap	Sfpq
3.77E-115	0.336365693	0.371	0.212	6.79E-111	gCap	Adrb2
7.05E-115	0.29294167	0.317	0.17	1.27E-110	gCap	Crk
1.10E-114	0.246213519	0.254	0.119	1.98E-110	gCap	Zfp326
1.10E-114	0.367023298	0.94	0.892	1.98E-110	gCap	Myl6
1.85E-114	0.4384974	0.309	0.16	3.33E-110	gCap	Gbp4
3.32E-114	0.070324504	0.049	0.006	5.98E-110	gCap	Zfp641
4.97E-114	0.247168599	0.274	0.134	8.96E-110	gCap	Glg1
1.17E-113	0.158208024	0.145	0.048	2.11E-109	gCap	Ctbp2
2.01E-113	0.1396946	0.128	0.039	3.62E-109	gCap	Gnb4
2.14E-113	0.122958567	0.095	0.023	3.85E-109	gCap	Plxna4
2.45E-113	0.114892649	0.093	0.022	4.42E-109	gCap	Ccdc68
3.09E-113	0.066402018	0.047	0.005	5.56E-109	gCap	Hoxa3
4.50E-113	0.25083282	0.261	0.125	8.10E-109	gCap	Ap2a2
7.23E-113	0.322226965	0.389	0.234	1.30E-108	gCap	Tmod3
3.04E-112	0.111173472	0.084	0.018	5.47E-108	gCap	Filip1
3.73E-112	0.081030211	0.061	0.01	6.72E-108	gCap	Kcnq1
5.34E-112	0.271806681	0.312	0.166	9.62E-108	gCap	Tm9sf2
5.85E-112	0.374332142	0.685	0.586	1.05E-107	gCap	Arf1
1.04E-111	0.247649994	0.28	0.137	1.87E-107	gCap	Vgll4
1.41E-111	0.078378475	0.055	0.008	2.54E-107	gCap	Tead2
1.61E-111	0.086500905	0.067	0.012	2.90E-107	gCap	Zbtb46
1.68E-111	0.086658956	0.061	0.01	3.03E-107	gCap	Zfp532
1.82E-111	0.3022092	0.384	0.225	3.28E-107	gCap	Ski
2.37E-111	0.273655762	0.289	0.149	4.27E-107	gCap	Nras
2.53E-111	0.195149516	0.171	0.065	4.56E-107	gCap	Lrp6
3.29E-111	0.079258888	0.057	0.008	5.92E-107	gCap	Ctif
4.96E-111	0.16031041	0.196	0.078	8.93E-107	gCap	Tgfbr3
6.20E-111	0.243282939	0.241	0.112	1.12E-106	gCap	Hipk2
8.56E-111	0.260514421	0.988	0.974	1.54E-106	gCap	Junb
1.06E-110	0.297155675	0.467	0.284	1.91E-106	gCap	Tgm2
1.38E-110	0.236754366	0.269	0.13	2.49E-106	gCap	Foxo1
1.50E-110	0.176460218	0.179	0.07	2.71E-106	gCap	Inpp5a
1.61E-110	0.12779004	0.106	0.029	2.91E-106	gCap	Fut11
1.69E-110	0.073383213	0.05	0.006	3.04E-106	gCap	Pkn3
2.04E-110	0.091240262	0.065	0.011	3.68E-106	gCap	Hid1
1.11E-109	0.364389366	0.429	0.264	2.01E-105	gCap	Smad7
1.45E-109	0.244587365	0.264	0.128	2.61E-105	gCap	Elmsan1
2.10E-109	0.105785387	0.088	0.02	3.78E-105	gCap	Creld1
4.19E-109	0.292352963	0.31	0.166	7.54E-105	gCap	Sik1
4.96E-109	0.159301925	0.301	0.147	8.93E-105	gCap	Emp2
5.11E-109	0.186505626	0.179	0.07	9.20E-105	gCap	Kbtbd2
1.04E-108	0.114288928	0.094	0.023	1.87E-104	gCap	Ocln
1.71E-108	0.304555441	0.353	0.197	3.08E-104	gCap	Entpd1
1.81E-108	0.182448067	0.158	0.058	3.26E-104	gCap	Rnf31
2.17E-108	0.380042508	0.564	0.429	3.91E-104	gCap	Gnb1
5.80E-108	0.211190055	0.224	0.1	1.04E-103	gCap	Rapgef2
8.16E-108	0.165853805	0.163	0.06	1.47E-103	gCap	Dab2ip
8.60E-108	0.238378412	0.248	0.116	1.55E-103	gCap	Zfhx3
9.53E-108	0.21645357	0.218	0.097	1.72E-103	gCap	6-Mar
1.07E-107	0.237074181	0.267	0.132	1.92E-103	gCap	Kdelr2
1.57E-107	0.068417078	0.046	0.005	2.84E-103	gCap	Acacb
1.89E-107	0.129596708	0.107	0.03	3.41E-103	gCap	Tlr3
2.16E-107	0.378641308	0.628	0.48	3.89E-103	gCap	Ndufa4
2.81E-107	0.09342793	0.074	0.015	5.07E-103	gCap	Trim37
3.33E-107	0.066999213	0.043	0.004	6.00E-103	gCap	Fam160a1
4.01E-107	0.379059719	0.8	0.69	7.23E-103	gCap	Ucp2
8.05E-107	0.218292517	0.213	0.094	1.45E-102	gCap	Nr1d2
9.21E-107	0.144194184	0.128	0.041	1.66E-102	gCap	Ldlrad4
9.27E-107	0.141194966	0.127	0.04	1.67E-102	gCap	Fkbp9
1.04E-106	0.102689132	0.076	0.016	1.88E-102	gCap	Map3k6
1.21E-106	0.269208624	0.288	0.148	2.18E-102	gCap	Lpin2
2.91E-106	0.08140497	0.065	0.012	5.23E-102	gCap	Mettl24
4.81E-106	0.112128059	0.086	0.02	8.66E-102	gCap	Mageh1
1.20E-105	0.056523021	0.036	0.003	2.16E-101	gCap	Tmc7
1.44E-105	0.177242717	0.171	0.067	2.60E-101	gCap	Klc1
1.54E-105	0.078927585	0.049	0.006	2.77E-101	gCap	Pcdhga12
1.63E-105	0.211619619	0.222	0.1	2.93E-101	gCap	Sh2b3
2.08E-105	0.295634018	0.35	0.201	3.75E-101	gCap	Acap2
2.77E-105	0.064051886	0.045	0.005	4.98E-101	gCap	Lzts1
7.17E-105	0.153063618	0.204	0.084	1.29E-100	gCap	Mylk
7.87E-105	0.060429276	0.04	0.004	1.42E-100	gCap	Tmem144
7.99E-105	0.230245942	0.234	0.11	1.44E-100	gCap	Abhd17a
2.87E-104	0.344046656	0.576	0.424	5.18E-100	gCap	Ctnnb1
3.46E-104	0.189421364	0.299	0.15	6.23E-100	gCap	Sdc3
5.87E-104	0.15022996	0.141	0.048	1.06E-99	gCap	Magi3
6.07E-104	0.090477808	0.06	0.01	1.09E-99	gCap	Mest
6.78E-104	0.152942428	0.135	0.046	1.22E-99	gCap	Slc12a4
7.27E-104	0.3887929	0.666	0.535	1.31E-99	gCap	Myh9
7.54E-104	0.086176543	0.061	0.01	1.36E-99	gCap	Gm9889
7.66E-104	0.128950742	0.109	0.032	1.38E-99	gCap	Gdpd1
1.06E-103	0.086614704	0.048	0.006	1.90E-99	gCap	Fam107a
2.13E-103	0.063655376	0.048	0.006	3.84E-99	gCap	Mansc1
3.00E-103	0.081730219	0.169	0.063	5.40E-99	gCap	Fhl1
3.89E-103	0.371077684	0.573	0.433	7.01E-99	gCap	Rbms1
4.32E-103	0.153594363	0.126	0.041	7.79E-99	gCap	Casc4
9.76E-103	0.158087295	0.137	0.047	1.76E-98	gCap	Pds5b
1.83E-102	0.094043358	0.07	0.014	3.29E-98	gCap	Nos1ap
2.50E-102	0.268372037	0.453	0.287	4.50E-98	gCap	Tuba1b
3.96E-102	0.133541645	0.117	0.036	7.13E-98	gCap	Nipal3
1.66E-101	0.268004607	0.273	0.141	3.00E-97	gCap	Clip1
2.34E-101	0.14998867	0.139	0.049	4.22E-97	gCap	Rnf215
3.10E-101	0.05899964	0.039	0.004	5.58E-97	gCap	Cttnbp2
3.18E-101	0.104257902	0.083	0.02	5.73E-97	gCap	Snx21
4.00E-101	0.095603293	0.31	0.154	7.21E-97	gCap	Mef2c
1.63E-100	0.216136066	0.209	0.094	2.94E-96	gCap	Rapgef1
2.25E-100	0.162703673	0.165	0.064	4.05E-96	gCap	Pkd1
2.36E-100	0.204704251	0.208	0.093	4.25E-96	gCap	Map3k11
4.15E-100	0.274718202	0.307	0.168	7.48E-96	gCap	Tle4
1.82E-99	0.186888417	0.192	0.083	3.27E-95	gCap	Abhd16a
2.36E-99	0.212635398	0.199	0.087	4.25E-95	gCap	Sirt1
4.20E-99	0.140013734	0.121	0.039	7.57E-95	gCap	Slc39a10
8.23E-99	0.114829247	0.104	0.03	1.48E-94	gCap	P2rx7
1.03E-98	0.086601886	0.998	0.952	1.85E-94	gCap	B2m
1.22E-98	0.077976023	0.055	0.009	2.20E-94	gCap	Vangl2
2.62E-98	0.153421533	0.119	0.038	4.71E-94	gCap	Gata6
4.81E-98	0.049689791	0.033	0.002	8.66E-94	gCap	Gm49417
9.44E-98	0.04540413	0.028	0.001	1.70E-93	gCap	Hpcal4
1.28E-97	0.187042106	0.205	0.091	2.31E-93	gCap	Mtus1
1.46E-97	0.06977114	0.041	0.005	2.64E-93	gCap	Gm49767
1.50E-97	0.222325689	0.212	0.097	2.70E-93	gCap	Cebpg
2.57E-97	0.050317168	0.029	0.001	4.62E-93	gCap	Fam167b
2.82E-97	0.196615993	0.204	0.092	5.07E-93	gCap	Ano6
4.41E-97	0.167376374	0.171	0.069	7.95E-93	gCap	Gimap8
5.60E-97	0.281330195	0.375	0.228	1.01E-92	gCap	Dnajc3
5.98E-97	0.301277467	0.256	0.13	1.08E-92	gCap	Rnf125
1.14E-96	0.319957486	0.443	0.287	2.06E-92	gCap	H2-Q4
1.21E-96	0.231991059	0.248	0.123	2.17E-92	gCap	Tet3
1.62E-96	0.131209506	0.109	0.033	2.92E-92	gCap	Ptch1
6.12E-96	0.238124601	0.301	0.165	1.10E-91	gCap	Ybx3
7.54E-96	0.186533224	0.161	0.064	1.36E-91	gCap	Trim24
9.73E-96	0.252542485	0.274	0.144	1.75E-91	gCap	Akap9
9.81E-96	0.277415597	0.311	0.172	1.77E-91	gCap	Syne1
1.46E-95	0.145589892	0.114	0.037	2.63E-91	gCap	Timeless
1.82E-95	0.09341383	0.07	0.015	3.29E-91	gCap	Gm16152
2.20E-95	0.129261235	0.12	0.039	3.96E-91	gCap	Sgce
3.29E-95	0.177365686	0.157	0.062	5.92E-91	gCap	Topbp1
1.29E-94	0.052935947	0.03	0.002	2.32E-90	gCap	Pcdhgc5
1.89E-94	0.317417239	0.411	0.264	3.40E-90	gCap	Aff4
2.53E-94	0.076837533	0.057	0.01	4.56E-90	gCap	Rtn1
2.85E-94	0.168845598	0.178	0.075	5.13E-90	gCap	Tmed4
3.18E-94	0.182854204	0.205	0.093	5.73E-90	gCap	Rcn2
3.58E-94	0.043721611	0.028	0.002	6.45E-90	gCap	Hoga1
4.12E-94	0.192028327	0.188	0.082	7.41E-90	gCap	Gse1
2.16E-93	0.117061915	0.091	0.025	3.90E-89	gCap	Qser1
5.42E-93	0.069504002	0.045	0.006	9.75E-89	gCap	Pcdhgc4
6.76E-93	0.080847804	0.067	0.014	1.22E-88	gCap	Adgra2
1.24E-92	0.161293035	0.152	0.059	2.23E-88	gCap	Smad5
1.25E-92	0.174006223	0.101	0.03	2.26E-88	gCap	Rasd1
1.69E-92	0.234418001	0.281	0.151	3.05E-88	gCap	Ctdsp2
2.60E-92	0.169466277	0.059	0.011	4.69E-88	gCap	Peg3
4.57E-92	0.119236185	0.096	0.028	8.24E-88	gCap	Sema6b
5.08E-92	0.135598733	0.123	0.042	9.15E-88	gCap	Zfp664
5.14E-92	0.055297733	0.035	0.003	9.26E-88	gCap	Myrip
5.82E-92	0.043007124	0.027	0.001	1.05E-87	gCap	Gm10791
1.07E-91	0.226370452	0.174	0.075	1.93E-87	gCap	Sesn1
1.69E-91	0.106388591	0.091	0.025	3.05E-87	gCap	Dele1
2.30E-91	0.140933076	0.127	0.045	4.15E-87	gCap	Smco4
2.60E-91	0.266245267	0.309	0.177	4.67E-87	gCap	Mkln1
2.90E-91	0.150840809	0.152	0.059	5.22E-87	gCap	Chst11
3.07E-91	0.082498064	0.064	0.013	5.53E-87	gCap	Hoxb5
3.18E-91	0.066365607	0.048	0.007	5.72E-87	gCap	Pcdhgc3
4.28E-91	0.107407555	0.095	0.027	7.71E-87	gCap	Arsa
5.12E-91	0.08761179	0.063	0.013	9.22E-87	gCap	Wdr59
5.53E-91	0.256795487	0.722	0.534	9.97E-87	gCap	Lamp1
9.66E-91	0.163154698	0.164	0.067	1.74E-86	gCap	Siah1a
4.19E-90	0.091870075	0.057	0.011	7.55E-86	gCap	Vegfc
4.55E-90	0.358712941	0.696	0.574	8.19E-86	gCap	Hsp90aa1
6.20E-90	0.056465207	0.033	0.003	1.12E-85	gCap	Mycn
9.19E-90	0.173061717	0.167	0.07	1.66E-85	gCap	Anapc1
1.23E-89	0.228337672	0.271	0.145	2.22E-85	gCap	Elk4
1.33E-89	0.054859077	0.033	0.003	2.40E-85	gCap	Egfl8
1.65E-89	0.110465187	0.109	0.035	2.97E-85	gCap	Ramp3
6.07E-89	0.065110873	0.047	0.007	1.09E-84	gCap	Capn5
6.42E-89	0.111719683	0.094	0.027	1.16E-84	gCap	Nde1
9.53E-89	0.225159302	0.227	0.113	1.72E-84	gCap	Chd6
1.19E-88	0.105283082	0.096	0.028	2.15E-84	gCap	Enho
2.12E-88	0.105183731	0.093	0.027	3.81E-84	gCap	Lzts2
3.17E-88	0.124937513	0.118	0.04	5.71E-84	gCap	Arfgap3
3.32E-88	0.315788668	0.407	0.254	5.98E-84	gCap	Lmna
3.47E-88	0.126057024	0.105	0.033	6.24E-84	gCap	Nhsl2
6.15E-88	0.201386569	0.194	0.089	1.11E-83	gCap	Dpp8
6.71E-88	0.111100379	0.106	0.033	1.21E-83	gCap	Phlda3
9.09E-88	0.354419359	0.552	0.426	1.64E-83	gCap	Srsf2
9.23E-88	0.057949754	0.043	0.006	1.66E-83	gCap	Slc24a4
1.04E-87	0.057257403	0.031	0.003	1.87E-83	gCap	D430018E03Rik
1.08E-87	0.098984472	0.072	0.017	1.95E-83	gCap	Gm4258
1.31E-87	0.097617856	0.086	0.024	2.36E-83	gCap	Ifitm10
1.86E-87	0.060168831	0.039	0.005	3.36E-83	gCap	Garnl3
2.19E-87	0.109651056	0.095	0.028	3.94E-83	gCap	Plcb3
2.89E-87	0.328403713	0.439	0.3	5.20E-83	gCap	Purb
3.87E-87	0.273832111	0.341	0.208	6.96E-83	gCap	Rab5a
4.72E-87	0.186346476	0.199	0.091	8.49E-83	gCap	Avpi1
4.85E-87	0.097390421	0.079	0.02	8.74E-83	gCap	Ntn4
5.72E-87	0.13968051	0.119	0.041	1.03E-82	gCap	Stard4
6.91E-87	0.19228951	0.204	0.096	1.24E-82	gCap	Sp1
8.37E-87	0.081081214	0.065	0.014	1.51E-82	gCap	Il17rc
1.38E-86	0.087081403	0.056	0.011	2.48E-82	gCap	Dnm3
1.57E-86	0.243033135	0.258	0.137	2.83E-82	gCap	Abhd17b
2.24E-86	0.085131674	0.059	0.012	4.03E-82	gCap	Arhgap32
3.24E-86	0.040578438	0.025	0.001	5.84E-82	gCap	Clec12b
3.39E-86	0.279051683	0.297	0.17	6.11E-82	gCap	Smc1a
3.92E-86	0.237214699	0.292	0.164	7.07E-82	gCap	Csnk1e
5.25E-86	0.168007289	0.176	0.077	9.45E-82	gCap	Tmem205
6.62E-86	0.283302538	0.334	0.202	1.19E-81	gCap	Ash1l
1.13E-85	0.224037167	0.248	0.13	2.03E-81	gCap	Setd5
1.47E-85	0.051621139	0.035	0.004	2.65E-81	gCap	Gm14207
1.72E-85	0.112977083	0.108	0.035	3.10E-81	gCap	Ankrd46
8.92E-85	0.076155302	0.055	0.01	1.61E-80	gCap	Vangl1
9.76E-85	0.229849788	0.264	0.143	1.76E-80	gCap	Gpatch8
1.20E-84	0.080163635	0.063	0.014	2.16E-80	gCap	Mpdz
1.53E-84	0.183388742	0.182	0.082	2.75E-80	gCap	Ubr3
1.85E-84	0.040445495	0.026	0.001	3.34E-80	gCap	Acr
2.97E-84	0.140653859	0.131	0.049	5.34E-80	gCap	Inafm2
3.34E-84	0.088345327	0.069	0.016	6.02E-80	gCap	Trpm4
5.91E-84	0.09033117	0.052	0.01	1.06E-79	gCap	Lsamp
6.57E-84	0.065867504	0.05	0.009	1.18E-79	gCap	Gfod2
9.85E-84	0.107385527	0.09	0.026	1.77E-79	gCap	Ptpn21
1.22E-83	0.155744895	0.174	0.076	2.20E-79	gCap	Pls3
1.46E-83	0.109543261	0.092	0.027	2.62E-79	gCap	Rassf8
1.61E-83	0.12315086	0.108	0.036	2.90E-79	gCap	Ick
1.73E-83	0.318264455	1	0.953	3.12E-79	gCap	mt-Co2
1.80E-83	0.393924053	0.509	0.358	3.24E-79	gCap	Sgk1
3.31E-83	0.042330909	0.024	0.001	5.95E-79	gCap	Gm31805
5.93E-83	0.067282564	0.049	0.008	1.07E-78	gCap	Apcdd1
8.44E-83	0.26111867	0.27	0.151	1.52E-78	gCap	Ccnt1
9.46E-83	0.062264258	0.042	0.006	1.70E-78	gCap	Fignl2
2.28E-82	0.251253717	0.312	0.184	4.10E-78	gCap	Med13l
2.75E-82	0.165389233	0.162	0.069	4.95E-78	gCap	Fry
3.07E-82	0.10863942	0.091	0.028	5.53E-78	gCap	Tcaf1
3.66E-82	0.037361048	0.024	0.001	6.59E-78	gCap	Disp2
6.32E-82	0.136155137	0.137	0.053	1.14E-77	gCap	Nbdy
6.64E-82	0.245100807	0.317	0.185	1.20E-77	gCap	Serpinb6a
6.91E-82	0.063194146	0.045	0.007	1.24E-77	gCap	Colgalt2
9.99E-82	0.078553652	0.059	0.012	1.80E-77	gCap	Tubb2b
1.01E-81	0.119117443	0.099	0.032	1.82E-77	gCap	Myef2
1.04E-81	0.091283203	0.1	0.032	1.88E-77	gCap	Tspan15
1.15E-81	0.198235476	0.225	0.114	2.07E-77	gCap	Ccdc47
1.30E-81	0.302254317	0.381	0.249	2.35E-77	gCap	Ndufc2
1.63E-81	0.223846904	0.297	0.171	2.93E-77	gCap	Rsu1
1.95E-81	0.105335584	0.088	0.026	3.51E-77	gCap	Phldb1
1.96E-81	0.120804552	0.159	0.065	3.53E-77	gCap	Ltbp4
2.72E-81	0.202239258	0.222	0.113	4.90E-77	gCap	Mark3
3.02E-81	0.306197717	0.416	0.284	5.45E-77	gCap	Gsk3b
3.40E-81	0.035813916	0.02	0.001	6.12E-77	gCap	Pgr
3.68E-81	0.160151372	0.164	0.071	6.62E-77	gCap	Rb1
3.83E-81	0.222045072	0.282	0.158	6.90E-77	gCap	Zmynd11
6.50E-81	0.124088723	0.117	0.042	1.17E-76	gCap	Arhgap21
6.86E-81	0.198928879	0.196	0.094	1.24E-76	gCap	Tmem87b
7.12E-81	0.091579504	0.074	0.019	1.28E-76	gCap	Ltbp1
1.35E-80	0.071375249	0.053	0.01	2.43E-76	gCap	Zfp697
1.53E-80	0.183030058	0.218	0.11	2.76E-76	gCap	Pigt
2.38E-80	0.115698925	0.095	0.03	4.28E-76	gCap	Dpy19l4
2.61E-80	0.185360458	0.208	0.102	4.69E-76	gCap	Ptpra
3.05E-80	0.172222964	0.193	0.091	5.50E-76	gCap	Wasl
4.03E-80	0.143300791	0.14	0.056	7.25E-76	gCap	Snx13
5.25E-80	0.236624179	0.276	0.156	9.45E-76	gCap	Cd2ap
7.52E-80	0.061769001	0.041	0.006	1.35E-75	gCap	Gm15902
7.54E-80	0.139376974	0.12	0.044	1.36E-75	gCap	Casd1
1.18E-79	0.235825344	0.241	0.128	2.13E-75	gCap	Cdk6
1.23E-79	0.210487798	0.226	0.116	2.22E-75	gCap	Srek1
1.29E-79	0.260614207	0.344	0.216	2.33E-75	gCap	Hpcal1
1.32E-79	0.08726645	0.064	0.015	2.38E-75	gCap	Gm43848
1.47E-79	0.077106215	0.046	0.008	2.65E-75	gCap	Samd5
1.92E-79	0.072342044	0.05	0.009	3.45E-75	gCap	Cyp2j6
2.20E-79	0.196049296	0.237	0.124	3.96E-75	gCap	Capn2
2.42E-79	0.211904911	0.26	0.143	4.36E-75	gCap	Slc50a1
2.85E-79	0.117853061	0.143	0.057	5.13E-75	gCap	Hs3st1
5.21E-79	0.198312701	0.223	0.114	9.38E-75	gCap	Atp13a2
5.80E-79	0.088687641	0.067	0.016	1.05E-74	gCap	Aatk
6.36E-79	0.163228778	0.163	0.072	1.15E-74	gCap	Atrn
8.30E-79	0.081085856	0.067	0.016	1.49E-74	gCap	Zfp358
9.45E-79	0.09564056	0.378	0.223	1.70E-74	gCap	Sdc4
1.13E-78	0.096315696	0.08	0.023	2.03E-74	gCap	Btrc
1.62E-78	0.087407196	0.069	0.017	2.92E-74	gCap	Tmtc3
1.69E-78	0.1590292	0.189	0.089	3.05E-74	gCap	Ptov1
1.96E-78	0.085534138	0.067	0.017	3.52E-74	gCap	Glis2
2.12E-78	0.39216479	0.448	0.327	3.82E-74	gCap	Snu13
2.50E-78	0.034708859	0.023	0.001	4.50E-74	gCap	Gm50138
2.61E-78	0.12039945	0.117	0.043	4.70E-74	gCap	Mtmr2
2.68E-78	0.215472941	0.231	0.121	4.83E-74	gCap	Hivep2
2.97E-78	0.175692783	0.204	0.1	5.34E-74	gCap	Tspan14
3.48E-78	0.140054136	0.148	0.062	6.26E-74	gCap	Mfhas1
4.44E-78	0.26554194	0.376	0.245	8.00E-74	gCap	Sod1
5.32E-78	0.17276211	0.173	0.079	9.59E-74	gCap	Gcn1
5.53E-78	0.183259416	0.196	0.095	9.97E-74	gCap	Mepce
8.07E-78	0.040413529	0.103	0.034	1.45E-73	gCap	Enpp2
1.04E-77	0.123824323	0.11	0.039	1.87E-73	gCap	Zmym4
1.19E-77	0.126866596	0.121	0.046	2.14E-73	gCap	Pgm2
1.21E-77	0.055037493	0.036	0.004	2.17E-73	gCap	Ccser1
1.83E-77	0.157192503	0.16	0.07	3.30E-73	gCap	Tmem65
2.19E-77	0.04978701	0.034	0.004	3.94E-73	gCap	Fam124b
2.72E-77	0.332399271	0.353	0.23	4.90E-73	gCap	Map3k8
3.76E-77	0.084392133	0.051	0.01	6.77E-73	gCap	Icam5
1.16E-76	0.21786433	0.26	0.144	2.09E-72	gCap	Naa20
1.26E-76	0.106067957	0.094	0.03	2.27E-72	gCap	Lgalsl
2.29E-76	0.247496396	0.362	0.229	4.13E-72	gCap	Slc25a4
3.49E-76	0.102385787	0.087	0.027	6.29E-72	gCap	Tram2
3.83E-76	0.258329315	0.356	0.226	6.90E-72	gCap	Phf20l1
6.25E-76	0.079414594	0.066	0.016	1.13E-71	gCap	Aard
6.29E-76	0.283674902	0.772	0.678	1.13E-71	gCap	Gnas
1.28E-75	0.095196464	0.081	0.024	2.31E-71	gCap	Tom1l2
2.18E-75	0.188448892	0.265	0.147	3.92E-71	gCap	Pgrmc1
2.41E-75	0.094184337	0.087	0.027	4.34E-71	gCap	Dusp7
2.89E-75	0.260207575	0.418	0.286	5.21E-71	gCap	Eif4h
2.95E-75	0.318002359	0.733	0.651	5.32E-71	gCap	Hnrnpa2b1
3.18E-75	0.173187147	0.18	0.085	5.72E-71	gCap	Ccdc82
4.47E-75	0.295157481	0.64	0.53	8.04E-71	gCap	Srrm2
5.12E-75	0.082530919	0.053	0.011	9.21E-71	gCap	Hap1
5.19E-75	0.285448651	0.108	0.039	9.35E-71	gCap	Hspa1b
5.40E-75	0.099683536	0.092	0.03	9.72E-71	gCap	Mtmr10
6.47E-75	0.229292718	0.284	0.166	1.16E-70	gCap	Ppm1a
7.73E-75	0.248029478	0.334	0.209	1.39E-70	gCap	Atxn7l3b
9.43E-75	0.109649097	0.099	0.034	1.70E-70	gCap	Zfpm1
1.14E-74	0.293213767	0.45	0.319	2.05E-70	gCap	Pdia6
1.45E-74	0.107957857	0.098	0.033	2.62E-70	gCap	Zc3h7b
1.46E-74	0.140727254	0.153	0.067	2.63E-70	gCap	Tsen34
1.61E-74	0.060442858	0.04	0.006	2.91E-70	gCap	Prkd1
2.33E-74	0.232998035	0.917	0.807	4.20E-70	gCap	Hspa8
3.72E-74	0.108903242	0.106	0.037	6.71E-70	gCap	Fkbp7
3.82E-74	0.14701147	0.16	0.071	6.89E-70	gCap	Maged1
5.86E-74	0.048275245	0.031	0.003	1.06E-69	gCap	Neto2
8.79E-74	0.076058332	0.065	0.016	1.58E-69	gCap	Mex3d
1.10E-73	0.172679271	0.13	0.053	1.98E-69	gCap	Ptgs1
1.16E-73	0.215095046	0.256	0.143	2.09E-69	gCap	Pdlim5
1.51E-73	0.045690762	0.032	0.004	2.72E-69	gCap	Rtp3
1.69E-73	0.172666387	0.176	0.083	3.04E-69	gCap	Herc2
3.60E-73	0.035777246	0.023	0.001	6.48E-69	gCap	Gm26878
6.14E-73	0.357191534	0.204	0.104	1.11E-68	gCap	Mbd1
7.40E-73	0.179405903	0.2	0.101	1.33E-68	gCap	Nck1
7.84E-73	0.03398706	0.02	0.001	1.41E-68	gCap	Glb1l3
1.31E-72	0.188613824	0.229	0.123	2.36E-68	gCap	Pdia4
2.22E-72	0.104058032	0.094	0.031	4.00E-68	gCap	Kremen1
2.66E-72	0.107015356	0.1	0.035	4.80E-68	gCap	Slc35e4
2.73E-72	0.193042887	0.252	0.14	4.92E-68	gCap	Prrc2b
5.22E-72	0.080162294	0.066	0.017	9.40E-68	gCap	Tbc1d12
5.64E-72	0.065407499	0.044	0.008	1.02E-67	gCap	Kcnb1
5.72E-72	0.158723427	0.153	0.068	1.03E-67	gCap	Myo9a
6.24E-72	0.174497562	0.188	0.092	1.12E-67	gCap	Brd8
7.07E-72	0.123918596	0.132	0.054	1.27E-67	gCap	Ceacam1
1.17E-71	0.302902018	0.457	0.335	2.11E-67	gCap	Wsb1
1.25E-71	0.086261032	0.076	0.022	2.25E-67	gCap	Edc3
1.56E-71	0.157323306	0.103	0.037	2.80E-67	gCap	Tgtp2
1.79E-71	0.060224482	0.047	0.009	3.23E-67	gCap	Tmem132a
1.83E-71	0.047989829	0.035	0.005	3.29E-67	gCap	2610307P16Rik
1.96E-71	0.037069041	0.024	0.002	3.53E-67	gCap	B3gnt3
2.55E-71	0.088692374	0.069	0.019	4.60E-67	gCap	Prkg1
2.56E-71	0.135019694	0.145	0.063	4.60E-67	gCap	Xpnpep1
3.26E-71	0.170898423	0.229	0.121	5.88E-67	gCap	Myo1c
4.80E-71	0.174460895	0.187	0.092	8.64E-67	gCap	Smim10l1
8.86E-71	0.115117928	0.163	0.074	1.60E-66	gCap	Rgl1
1.69E-70	0.124382312	0.131	0.054	3.04E-66	gCap	Hcfc1
1.78E-70	0.182675344	0.213	0.112	3.21E-66	gCap	Secisbp2l
2.00E-70	0.180987667	0.217	0.115	3.60E-66	gCap	Zmym5
2.41E-70	0.09185158	0.083	0.026	4.34E-66	gCap	Castor1
3.46E-70	0.302749528	0.795	0.755	6.23E-66	gCap	Myl12b
4.88E-70	0.036762847	0.024	0.002	8.79E-66	gCap	Hipk4
5.52E-70	0.117348413	0.115	0.044	9.94E-66	gCap	Dgcr6
5.82E-70	0.288964732	0.529	0.409	1.05E-65	gCap	Hnrnpa0
6.64E-70	0.131995753	0.141	0.061	1.20E-65	gCap	Mesd
8.19E-70	0.123342921	0.127	0.052	1.47E-65	gCap	Cgrrf1
1.02E-69	0.03160214	0.023	0.002	1.84E-65	gCap	Lbx2
1.41E-69	0.071031203	0.045	0.008	2.53E-65	gCap	Rgs5
1.50E-69	0.102319806	0.092	0.031	2.71E-65	gCap	Per3
2.04E-69	0.068461809	0.05	0.011	3.67E-65	gCap	Gm43111
2.26E-69	0.110989056	0.103	0.038	4.08E-65	gCap	Maml2
2.45E-69	0.129964741	0.128	0.053	4.41E-65	gCap	Ak3
2.73E-69	0.176680318	0.257	0.141	4.91E-65	gCap	Fmnl2
2.74E-69	0.188143861	0.248	0.137	4.93E-65	gCap	Igf1r
3.10E-69	0.055829776	0.039	0.006	5.59E-65	gCap	Mpped2
3.77E-69	0.134466935	0.138	0.059	6.79E-65	gCap	Scaf1
5.75E-69	0.154079	0.165	0.077	1.04E-64	gCap	Smg6
6.08E-69	0.048378902	0.032	0.004	1.10E-64	gCap	C230037L18Rik
6.50E-69	0.074054085	0.061	0.016	1.17E-64	gCap	Dolk
1.26E-68	0.155267321	0.204	0.104	2.27E-64	gCap	Antxr2
1.43E-68	0.048027237	0.035	0.005	2.57E-64	gCap	Fam171a2
1.45E-68	0.189857361	0.239	0.133	2.62E-64	gCap	Prpf8
1.89E-68	0.127219184	0.125	0.051	3.41E-64	gCap	Phactr4
3.17E-68	0.061881176	0.048	0.01	5.71E-64	gCap	Casp12
3.87E-68	0.149420658	0.149	0.067	6.97E-64	gCap	Gcc1
4.38E-68	0.116357766	0.131	0.054	7.88E-64	gCap	Krt80
4.58E-68	0.163783732	0.183	0.091	8.26E-64	gCap	Srgap2
4.96E-68	0.11711927	0.111	0.043	8.92E-64	gCap	Erc1
5.28E-68	0.037403283	0.026	0.002	9.51E-64	gCap	A730049H05Rik
5.83E-68	0.101716793	0.074	0.022	1.05E-63	gCap	Batf2
9.40E-68	0.285049621	0.419	0.297	1.69E-63	gCap	Cyb5a
9.59E-68	0.062441498	0.048	0.01	1.73E-63	gCap	Ston1
1.01E-67	0.02826063	0.018	0.001	1.82E-63	gCap	Ces2b
1.84E-67	0.179299026	0.196	0.1	3.32E-63	gCap	Zfp652
2.33E-67	0.126732753	0.138	0.06	4.19E-63	gCap	Vps72
2.94E-67	0.133889964	0.134	0.057	5.30E-63	gCap	Rprd1b
3.03E-67	0.043925286	0.028	0.003	5.45E-63	gCap	Zfp820
3.23E-67	0.215325859	0.228	0.126	5.81E-63	gCap	St3gal1
3.73E-67	0.051390232	0.035	0.005	6.71E-63	gCap	Gxylt2
4.27E-67	0.029428499	0.019	0.001	7.70E-63	gCap	Fam57b
4.81E-67	0.104510435	0.098	0.035	8.67E-63	gCap	Stk3
6.45E-67	0.106949481	0.094	0.033	1.16E-62	gCap	Pbx3
6.50E-67	0.319335151	0.425	0.313	1.17E-62	gCap	Mapre1
8.14E-67	0.227652579	0.946	0.787	1.47E-62	gCap	Ppia
9.74E-67	0.114614405	0.106	0.04	1.75E-62	gCap	Map4k5
1.00E-66	0.13799303	0.136	0.059	1.81E-62	gCap	Camk2n1
1.01E-66	0.187963179	0.231	0.127	1.82E-62	gCap	Acer3
1.43E-66	0.049156325	0.038	0.006	2.58E-62	gCap	Dmtn
1.80E-66	0.140946795	0.161	0.075	3.25E-62	gCap	Bin1
1.82E-66	0.153064552	0.163	0.077	3.28E-62	gCap	Dapk3
2.24E-66	0.281294894	0.457	0.335	4.03E-62	gCap	Hnrnph1
2.25E-66	0.160433342	0.186	0.093	4.06E-62	gCap	Hmg20b
2.96E-66	0.211266496	0.264	0.155	5.33E-62	gCap	Tmx3
4.61E-66	0.099152928	0.087	0.029	8.31E-62	gCap	Fam222b
5.06E-66	0.088379053	0.073	0.022	9.12E-62	gCap	Fam135a
5.12E-66	0.046486246	0.033	0.005	9.22E-62	gCap	Heph
6.14E-66	0.308643185	0.354	0.239	1.11E-61	gCap	Snhg8
7.17E-66	0.042189508	0.029	0.004	1.29E-61	gCap	Dennd2c
8.17E-66	0.057031857	0.04	0.007	1.47E-61	gCap	Dusp23
8.31E-66	0.273962567	1	0.971	1.50E-61	gCap	mt-Co3
9.61E-66	0.070228959	0.051	0.012	1.73E-61	gCap	Cables1
1.12E-65	0.140016658	0.149	0.068	2.01E-61	gCap	Insr
1.28E-65	0.086906552	0.076	0.024	2.30E-61	gCap	Kti12
1.32E-65	0.081186152	0.075	0.023	2.38E-61	gCap	Lix1l
2.14E-65	0.144567965	0.146	0.066	3.85E-61	gCap	Mospd2
2.73E-65	0.038373593	0.029	0.004	4.93E-61	gCap	Gm26930
3.22E-65	0.155322242	0.179	0.089	5.80E-61	gCap	Bsdc1
4.56E-65	0.115540991	0.116	0.047	8.21E-61	gCap	Sgip1
5.26E-65	0.042747599	0.026	0.003	9.47E-61	gCap	Pcdhb7
5.83E-65	0.061279662	0.044	0.009	1.05E-60	gCap	Bahcc1
6.14E-65	0.116420279	0.117	0.047	1.11E-60	gCap	Camsap2
6.89E-65	0.104882664	0.09	0.032	1.24E-60	gCap	2610037D02Rik
6.95E-65	0.224965482	0.317	0.201	1.25E-60	gCap	Prdx2
7.32E-65	0.055233846	0.045	0.009	1.32E-60	gCap	Ces2g
7.49E-65	0.115103915	0.11	0.043	1.35E-60	gCap	Zcchc24
8.57E-65	0.055072419	0.041	0.008	1.54E-60	gCap	Lrig3
9.77E-65	0.106892129	0.095	0.034	1.76E-60	gCap	Socs5
1.12E-64	0.044599345	0.028	0.003	2.02E-60	gCap	Ankrd42
1.14E-64	0.168432912	0.174	0.086	2.05E-60	gCap	Slc23a2
1.44E-64	0.174649024	0.179	0.09	2.59E-60	gCap	Mib1
1.62E-64	0.133683864	0.144	0.065	2.92E-60	gCap	Prkab1
2.55E-64	0.047677753	0.05	0.011	4.60E-60	gCap	Wif1
2.86E-64	0.108352677	0.108	0.042	5.15E-60	gCap	Zdhhc17
3.89E-64	0.057780154	0.046	0.01	7.01E-60	gCap	Alg6
4.96E-64	0.230898248	0.323	0.206	8.93E-60	gCap	Pnisr
6.54E-64	0.130211278	0.148	0.068	1.18E-59	gCap	Tef
6.55E-64	0.126251775	0.128	0.055	1.18E-59	gCap	Mapk9
6.66E-64	0.16284392	0.168	0.083	1.20E-59	gCap	Rbm18
1.34E-63	0.03397759	0.021	0.001	2.41E-59	gCap	Pcdhb11
1.49E-63	0.071511589	0.057	0.015	2.69E-59	gCap	Kalrn
1.94E-63	0.088866351	0.065	0.019	3.49E-59	gCap	Gm43259
2.33E-63	0.10451385	0.097	0.036	4.20E-59	gCap	Unc119b
3.11E-63	0.212255275	0.266	0.16	5.59E-59	gCap	Anxa7
3.58E-63	0.082318776	0.049	0.011	6.44E-59	gCap	Gm3336
4.76E-63	0.065730031	0.059	0.015	8.58E-59	gCap	Gulp1
5.23E-63	0.284679554	0.62	0.528	9.42E-59	gCap	Eif4g2
5.86E-63	0.098344064	0.097	0.036	1.06E-58	gCap	Zfp422
1.16E-62	0.20390236	0.278	0.17	2.09E-58	gCap	Fbxw2
1.16E-62	0.052035006	0.036	0.006	2.09E-58	gCap	Casc1
1.22E-62	0.105126456	0.1	0.038	2.19E-58	gCap	Sult1a1
1.72E-62	0.058834611	0.045	0.009	3.09E-58	gCap	Nipal2
2.70E-62	0.20690676	0.348	0.226	4.86E-58	gCap	Map1lc3a
3.01E-62	0.091796431	0.087	0.03	5.42E-58	gCap	Pear1
3.49E-62	0.044173403	0.028	0.003	6.29E-58	gCap	Htr2a
5.69E-62	0.25889301	0.469	0.35	1.02E-57	gCap	Eif4a2
5.95E-62	0.031186173	0.02	0.001	1.07E-57	gCap	Ly6g6c
9.38E-62	0.180662721	0.314	0.195	1.69E-57	gCap	Btg3
1.22E-61	0.081807759	0.068	0.021	2.20E-57	gCap	Pdk1
1.44E-61	0.076304676	0.066	0.019	2.60E-57	gCap	Nxn
1.45E-61	0.055799034	0.038	0.007	2.60E-57	gCap	Cd300lg
1.45E-61	0.245208015	0.371	0.254	2.61E-57	gCap	Dync1i2
1.54E-61	0.083378396	0.056	0.015	2.78E-57	gCap	Gm43329
2.33E-61	0.149343199	0.157	0.075	4.20E-57	gCap	Ankrd40
2.48E-61	0.146762734	0.162	0.079	4.47E-57	gCap	Dido1
2.75E-61	0.16164647	0.194	0.102	4.95E-57	gCap	Mob2
3.81E-61	0.220015569	0.225	0.129	6.87E-57	gCap	Ubn2
8.61E-61	0.161696535	0.174	0.088	1.55E-56	gCap	Camta1
1.48E-60	0.166711399	0.202	0.109	2.67E-56	gCap	Prkacb
2.19E-60	0.062906509	0.05	0.012	3.95E-56	gCap	Dnajb5
4.38E-60	0.254498899	0.639	0.525	7.89E-56	gCap	Atp2b1
4.50E-60	0.116599956	0.116	0.048	8.10E-56	gCap	Atp11c
4.86E-60	0.066639915	0.058	0.016	8.75E-56	gCap	Pgm5
7.58E-60	0.043394542	0.027	0.003	1.37E-55	gCap	Pcdhga10
7.79E-60	0.089404924	0.092	0.034	1.40E-55	gCap	Sigirr
7.80E-60	0.210426264	0.281	0.175	1.40E-55	gCap	Tnrc6c
1.05E-59	0.048875608	0.034	0.006	1.89E-55	gCap	Tctn3
1.06E-59	0.052222709	0.041	0.008	1.90E-55	gCap	Dbn1
1.20E-59	0.165794254	0.168	0.085	2.16E-55	gCap	Ttc3
1.60E-59	0.044696599	0.029	0.004	2.88E-55	gCap	Ces2e
1.83E-59	0.128614965	0.114	0.048	3.30E-55	gCap	2310033P09Rik
2.06E-59	0.18140218	0.204	0.112	3.71E-55	gCap	Nfe2l1
2.19E-59	0.080148206	0.077	0.026	3.94E-55	gCap	Stard13
2.30E-59	0.065241651	0.048	0.011	4.14E-55	gCap	Gm43328
2.90E-59	0.072494195	0.054	0.014	5.23E-55	gCap	Tmtc2
3.79E-59	0.084524404	0.069	0.022	6.83E-55	gCap	Ipo11
4.04E-59	0.085340177	0.094	0.035	7.28E-55	gCap	Jag1
4.20E-59	0.12652365	0.141	0.065	7.56E-55	gCap	Dbp
1.02E-58	0.166427647	0.192	0.103	1.83E-54	gCap	Ubr2
1.14E-58	0.200036356	0.275	0.17	2.05E-54	gCap	Cyfip1
2.79E-58	0.03727053	0.024	0.003	5.03E-54	gCap	D730045B01Rik
3.13E-58	0.13791873	0.148	0.071	5.64E-54	gCap	Clock
3.55E-58	0.11644415	0.114	0.048	6.39E-54	gCap	Evi5
3.61E-58	0.066351839	0.055	0.015	6.50E-54	gCap	Kctd11
3.69E-58	0.105120544	0.104	0.042	6.65E-54	gCap	Dstyk
5.27E-58	0.103235845	0.103	0.041	9.49E-54	gCap	Sil1
6.31E-58	0.053950187	0.04	0.008	1.14E-53	gCap	Gm43387
7.24E-58	0.029670354	0.017	0.001	1.30E-53	gCap	Gm36033
1.53E-57	0.128261187	0.161	0.08	2.75E-53	gCap	Yif1b
1.95E-57	0.055612446	0.045	0.01	3.51E-53	gCap	Dysf
3.38E-57	0.248410044	0.375	0.263	6.09E-53	gCap	Tacc1
3.86E-57	0.165357888	0.202	0.112	6.96E-53	gCap	Pqlc1
4.23E-57	0.19094527	0.26	0.159	7.62E-53	gCap	Anapc5
4.49E-57	0.166304915	0.236	0.138	8.09E-53	gCap	Atraid
4.56E-57	0.285991831	0.466	0.362	8.21E-53	gCap	Uqcrb
4.93E-57	0.103365994	0.105	0.043	8.89E-53	gCap	Tspan17
5.20E-57	0.07413916	0.065	0.02	9.36E-53	gCap	Acsf2
5.96E-57	0.125360839	0.14	0.066	1.07E-52	gCap	Czib
6.02E-57	0.149513998	0.163	0.082	1.08E-52	gCap	Rasa1
7.02E-57	0.164224258	0.192	0.103	1.26E-52	gCap	Nbeal1
7.34E-57	0.034192727	0.02	0.002	1.32E-52	gCap	Gm14221
1.20E-56	0.059413116	0.049	0.012	2.17E-52	gCap	Paqr4
1.31E-56	0.158844334	0.21	0.118	2.37E-52	gCap	Clptm1
1.46E-56	0.042539242	0.032	0.005	2.63E-52	gCap	Kank4
1.55E-56	0.030720948	0.02	0.002	2.80E-52	gCap	Nova1
1.72E-56	0.251431141	0.434	0.32	3.10E-52	gCap	Kras
1.86E-56	0.093774287	0.089	0.034	3.35E-52	gCap	Ammecr1l
1.97E-56	0.117133492	0.121	0.054	3.55E-52	gCap	Dync1li2
2.04E-56	0.229795865	0.321	0.215	3.67E-52	gCap	Tmem30a
4.17E-56	0.145725136	0.181	0.096	7.52E-52	gCap	1110038F14Rik
5.52E-56	0.164122159	0.204	0.114	9.94E-52	gCap	Stag1
5.67E-56	0.135554311	0.163	0.083	1.02E-51	gCap	Luc7l
6.03E-56	0.07413916	0.063	0.019	1.09E-51	gCap	4833403J16Rik
6.85E-56	0.147270786	0.173	0.09	1.23E-51	gCap	Mon2
7.60E-56	0.18291352	0.24	0.144	1.37E-51	gCap	Cds2
8.04E-56	0.136655139	0.152	0.075	1.45E-51	gCap	Dicer1
8.54E-56	0.07411797	0.063	0.019	1.54E-51	gCap	Acvr1
9.02E-56	0.03243314	0.022	0.002	1.62E-51	gCap	Gm38910
9.48E-56	0.053260422	0.041	0.009	1.71E-51	gCap	Prdm11
1.82E-55	0.034341261	0.022	0.002	3.27E-51	gCap	Me3
1.97E-55	0.21813006	0.275	0.174	3.55E-51	gCap	Zfp292
2.21E-55	0.080099655	0.073	0.025	3.97E-51	gCap	Cd99l2
2.21E-55	0.096702331	0.09	0.034	3.99E-51	gCap	Cmtm8
2.28E-55	0.233369415	0.394	0.28	4.11E-51	gCap	Tubb4b
2.79E-55	0.136331836	0.158	0.079	5.03E-51	gCap	Pja2
2.99E-55	0.041776243	0.03	0.005	5.39E-51	gCap	Ccdc85c
5.61E-55	0.072498608	0.061	0.019	1.01E-50	gCap	Fer
5.65E-55	0.061696614	0.052	0.014	1.02E-50	gCap	H2afy2
6.39E-55	0.037310769	0.024	0.003	1.15E-50	gCap	Trim69
6.71E-55	0.145563912	0.204	0.113	1.21E-50	gCap	Tcf12
6.91E-55	0.076595072	0.065	0.02	1.25E-50	gCap	Cnksr3
9.02E-55	0.106353544	0.104	0.042	1.63E-50	gCap	Adgrg6
9.23E-55	0.083051608	0.077	0.027	1.66E-50	gCap	Abi2
1.05E-54	0.025514642	0.251	0.14	1.89E-50	gCap	Upp1
1.41E-54	0.08593786	0.079	0.028	2.54E-50	gCap	Cbx6
2.15E-54	0.16298186	0.214	0.123	3.87E-50	gCap	Ppp2r2d
2.19E-54	0.195055706	0.238	0.143	3.95E-50	gCap	Nsd1
2.20E-54	0.147404921	0.175	0.093	3.97E-50	gCap	Pcm1
2.76E-54	0.086406459	0.079	0.028	4.96E-50	gCap	4930503L19Rik
2.89E-54	0.270865208	0.442	0.334	5.21E-50	gCap	mt-Nd4l
3.40E-54	0.188546758	0.28	0.178	6.13E-50	gCap	Ssr2
3.44E-54	0.053684458	0.045	0.011	6.20E-50	gCap	Adcy6
3.75E-54	0.139115461	0.155	0.078	6.75E-50	gCap	Usp22
3.82E-54	0.286644654	0.57	0.478	6.87E-50	gCap	Klf13
3.96E-54	0.136400522	0.158	0.08	7.14E-50	gCap	Hipk3
4.28E-54	0.283226975	0.634	0.562	7.71E-50	gCap	Rac1
5.52E-54	0.025231955	0.016	0.001	9.94E-50	gCap	Slco1c1
5.67E-54	0.054488719	0.04	0.009	1.02E-49	gCap	9530026P05Rik
6.06E-54	0.13146306	0.162	0.083	1.09E-49	gCap	Map3k3
1.01E-53	0.121248073	0.133	0.063	1.82E-49	gCap	Trak1
1.15E-53	0.105378054	0.11	0.048	2.08E-49	gCap	Scoc
1.23E-53	0.149405191	0.192	0.106	2.21E-49	gCap	Atp2c1
1.46E-53	0.251187722	0.499	0.398	2.62E-49	gCap	Dad1
1.85E-53	0.067009378	0.113	0.048	3.33E-49	gCap	Ptgis
2.04E-53	0.052050787	0.045	0.011	3.67E-49	gCap	Chst14
2.04E-53	0.130773948	0.153	0.077	3.68E-49	gCap	Itga5
2.64E-53	0.129520502	0.158	0.08	4.76E-49	gCap	Vamp5
2.83E-53	0.1647412	0.176	0.094	5.09E-49	gCap	Mid1ip1
2.85E-53	0.122418618	0.101	0.042	5.13E-49	gCap	Polg2
3.24E-53	0.104805469	0.097	0.039	5.83E-49	gCap	Saysd1
4.13E-53	0.108972633	0.122	0.056	7.45E-49	gCap	Mfsd4a
4.43E-53	0.062840778	0.043	0.01	7.98E-49	gCap	H1fx
6.03E-53	0.070646261	0.06	0.018	1.09E-48	gCap	Xylt2
6.19E-53	0.16476236	0.229	0.135	1.12E-48	gCap	Nenf
7.63E-53	0.017574511	0.47	0.326	1.37E-48	gCap	Ctsl
8.33E-53	0.142973083	0.159	0.082	1.50E-48	gCap	Naa38
8.62E-53	0.134666311	0.135	0.065	1.55E-48	gCap	4632427E13Rik
9.05E-53	0.063935284	0.062	0.019	1.63E-48	gCap	Pir
1.05E-52	0.229706041	0.237	0.144	1.90E-48	gCap	Tsc22d2
1.30E-52	0.144956488	0.162	0.084	2.34E-48	gCap	Wdr37
1.47E-52	0.162907349	0.215	0.125	2.64E-48	gCap	Ssbp4
1.77E-52	0.147829356	0.221	0.128	3.18E-48	gCap	Lrpap1
2.12E-52	0.058095524	0.048	0.012	3.81E-48	gCap	Mcts2
2.27E-52	0.131156796	0.133	0.064	4.08E-48	gCap	Zfp516
2.60E-52	0.052546377	0.037	0.008	4.68E-48	gCap	Hoxb3
2.93E-52	0.084922702	0.065	0.021	5.27E-48	gCap	Styx
2.95E-52	0.214666441	0.33	0.225	5.32E-48	gCap	Degs1
3.43E-52	0.051485474	0.044	0.011	6.18E-48	gCap	Angpt2
3.94E-52	0.103827668	0.108	0.047	7.10E-48	gCap	Rapgef4
4.06E-52	0.084648521	0.077	0.028	7.31E-48	gCap	Clip2
5.86E-52	0.107026728	0.095	0.038	1.05E-47	gCap	Pola2
6.21E-52	0.089010953	0.078	0.029	1.12E-47	gCap	Lratd2
6.89E-52	0.253488192	0.322	0.222	1.24E-47	gCap	Nufip2
7.18E-52	0.04685309	0.037	0.008	1.29E-47	gCap	Mras
8.77E-52	0.224404423	0.351	0.246	1.58E-47	gCap	Mknk2
8.90E-52	0.032981001	0.021	0.002	1.60E-47	gCap	A3galt2
1.03E-51	0.085507284	0.085	0.032	1.86E-47	gCap	Pwwp2b
1.70E-51	0.03708564	0.024	0.003	3.05E-47	gCap	Fam124a
2.59E-51	0.067487965	0.06	0.019	4.66E-47	gCap	Mrrf
3.44E-51	0.202361917	0.277	0.18	6.20E-47	gCap	Pkn2
3.78E-51	0.03241665	0.024	0.003	6.82E-47	gCap	Gm10687
3.82E-51	0.098079606	0.107	0.046	6.88E-47	gCap	Stxbp5
3.91E-51	0.146654483	0.159	0.083	7.03E-47	gCap	Fbxo30
4.21E-51	0.063474362	0.057	0.017	7.58E-47	gCap	Rhbdf1
4.51E-51	0.132729685	0.158	0.082	8.13E-47	gCap	Ganab
4.87E-51	0.155922782	0.204	0.118	8.76E-47	gCap	Dlgap4
6.98E-51	0.088681849	0.092	0.037	1.26E-46	gCap	Slc35a2
7.22E-51	0.098815874	0.108	0.047	1.30E-46	gCap	Nr2f6
9.72E-51	0.122691911	0.127	0.06	1.75E-46	gCap	Ints13
1.00E-50	0.162459351	0.27	0.169	1.81E-46	gCap	Mtch1
1.02E-50	0.098621367	0.097	0.041	1.84E-46	gCap	Flywch1
1.33E-50	0.072409988	0.056	0.017	2.40E-46	gCap	Spaca6
1.34E-50	0.051639656	0.046	0.012	2.41E-46	gCap	P3h1
1.44E-50	0.190927074	0.29	0.189	2.60E-46	gCap	Arhgef2
1.60E-50	0.133486786	0.161	0.085	2.88E-46	gCap	Ltbr
1.68E-50	0.171050813	0.207	0.121	3.03E-46	gCap	Luc7l3
1.81E-50	0.276596932	0.481	0.372	3.26E-46	gCap	Arid5a
1.99E-50	0.067274267	0.047	0.012	3.58E-46	gCap	Kcnk5
2.07E-50	0.054818618	0.045	0.011	3.74E-46	gCap	Fkbp10
2.28E-50	0.07264073	0.065	0.021	4.11E-46	gCap	Riox1
2.34E-50	0.182151668	0.238	0.146	4.22E-46	gCap	Vamp3
2.80E-50	0.049951055	0.038	0.008	5.05E-46	gCap	Akap1
3.21E-50	0.22049432	0.346	0.243	5.78E-46	gCap	Mier1
3.49E-50	0.043884695	0.031	0.006	6.28E-46	gCap	Ncaph
3.99E-50	0.121895156	0.152	0.078	7.18E-46	gCap	Traf7
4.53E-50	0.123573907	0.152	0.078	8.16E-46	gCap	Rgl2
4.99E-50	0.063700379	0.052	0.015	8.98E-46	gCap	Zfp948
5.06E-50	0.236673973	0.792	0.754	9.11E-46	gCap	Rhoa
5.48E-50	0.160151276	0.25	0.152	9.87E-46	gCap	Atp8a1
5.91E-50	0.118234113	0.134	0.066	1.06E-45	gCap	Rcor1
6.08E-50	0.144562664	0.176	0.096	1.09E-45	gCap	Atxn7
6.87E-50	0.059267206	0.053	0.015	1.24E-45	gCap	Eid2
7.13E-50	0.042258773	0.033	0.006	1.28E-45	gCap	Erbb2
1.01E-49	0.077220687	0.075	0.027	1.81E-45	gCap	Zdhhc8
1.03E-49	0.102327211	0.102	0.044	1.86E-45	gCap	Exoc6b
1.21E-49	0.140400119	0.178	0.098	2.18E-45	gCap	Plod3
1.26E-49	0.209391085	0.281	0.186	2.28E-45	gCap	Sptlc2
1.27E-49	0.180085858	0.259	0.164	2.28E-45	gCap	Rab6a
1.41E-49	0.086377583	0.097	0.04	2.54E-45	gCap	Nectin3
1.42E-49	0.043261886	0.024	0.003	2.56E-45	gCap	Pcdhb14
1.72E-49	0.025428687	0.018	0.001	3.09E-45	gCap	Cavin4
2.00E-49	0.239710054	0.444	0.346	3.60E-45	gCap	Prkar1a
2.08E-49	0.022819548	0.013	0	3.75E-45	gCap	Grik2
2.47E-49	0.135175661	0.169	0.091	4.45E-45	gCap	Rere
2.49E-49	0.192102543	0.264	0.17	4.48E-45	gCap	Cdk12
2.88E-49	0.117536938	0.106	0.047	5.18E-45	gCap	Pvr
3.72E-49	0.035148139	0.026	0.004	6.70E-45	gCap	Layn
4.04E-49	0.091671626	0.054	0.016	7.27E-45	gCap	Sema5a
4.73E-49	0.070077352	0.064	0.021	8.52E-45	gCap	Wtip
5.53E-49	0.071070193	0.067	0.023	9.96E-45	gCap	Synm
6.15E-49	0.132711512	0.16	0.085	1.11E-44	gCap	Zmpste24
7.25E-49	0.208716254	0.372	0.267	1.31E-44	gCap	Nr3c1
8.34E-49	0.046174234	0.032	0.006	1.50E-44	gCap	Cldn12
9.05E-49	0.268554729	0.464	0.37	1.63E-44	gCap	Hnrnpu
1.17E-48	0.126851344	0.144	0.074	2.10E-44	gCap	Pank3
1.64E-48	0.097461066	0.102	0.045	2.96E-44	gCap	Ubr7
1.84E-48	0.120301195	0.136	0.068	3.31E-44	gCap	Txndc12
1.86E-48	0.039446768	0.031	0.006	3.35E-44	gCap	Ttc23
2.10E-48	0.115939181	0.108	0.049	3.78E-44	gCap	Trerf1
4.15E-48	0.18250758	0.266	0.171	7.47E-44	gCap	Atp2a2
4.37E-48	0.071443271	0.07	0.025	7.88E-44	gCap	Tpra1
5.01E-48	0.122299441	0.123	0.059	9.02E-44	gCap	Atf7
6.17E-48	0.218111646	0.079	0.03	1.11E-43	gCap	Vwf
6.41E-48	0.082898942	0.084	0.034	1.15E-43	gCap	Tsc2
8.10E-48	0.133027451	0.274	0.173	1.46E-43	gCap	Tulp4
9.80E-48	0.053923052	0.044	0.011	1.77E-43	gCap	2700081O15Rik
1.19E-47	0.109597355	0.118	0.056	2.14E-43	gCap	Nr1d1
1.79E-47	0.13568081	0.156	0.083	3.23E-43	gCap	Trak2
1.86E-47	0.132861098	0.158	0.085	3.36E-43	gCap	Plekha1
2.10E-47	0.11703932	0.169	0.091	3.79E-43	gCap	Pros1
2.22E-47	0.105687813	0.112	0.052	3.99E-43	gCap	Il3ra
2.24E-47	0.20077393	0.364	0.255	4.03E-43	gCap	H2-Q6
2.50E-47	0.170975448	0.43	0.316	4.50E-43	gCap	Bsg
2.66E-47	0.05960015	0.053	0.016	4.80E-43	gCap	10-Sep
2.83E-47	0.172835589	0.267	0.173	5.10E-43	gCap	Dctn2
3.16E-47	0.15064647	0.198	0.114	5.70E-43	gCap	Socs2
3.59E-47	0.141462886	0.216	0.127	6.46E-43	gCap	Atp11a
4.44E-47	0.03123066	0.024	0.004	8.00E-43	gCap	Gm10575
5.05E-47	0.072111463	0.073	0.027	9.10E-43	gCap	Shb
5.48E-47	0.129013999	0.16	0.086	9.87E-43	gCap	Erap1
6.36E-47	0.032839603	0.023	0.003	1.15E-42	gCap	Gm49066
6.91E-47	0.24195726	0.303	0.209	1.24E-42	gCap	Cyb5r3
7.87E-47	0.068833595	0.065	0.023	1.42E-42	gCap	Arhgef5
8.58E-47	0.240182312	0.409	0.313	1.54E-42	gCap	Kif5b
1.06E-46	0.050522637	0.045	0.012	1.90E-42	gCap	Pdia5
1.08E-46	0.162690569	0.221	0.134	1.95E-42	gCap	Wls
1.31E-46	0.179393134	0.227	0.14	2.36E-42	gCap	Nin
1.46E-46	0.188291557	0.265	0.173	2.63E-42	gCap	Usp34
1.71E-46	0.101638495	0.105	0.047	3.08E-42	gCap	Kif13b
2.28E-46	0.137993439	0.158	0.086	4.10E-42	gCap	Impad1
2.41E-46	0.14945381	0.209	0.124	4.35E-42	gCap	Kdm6a
2.44E-46	0.075066724	0.078	0.03	4.40E-42	gCap	Zfp212
2.74E-46	0.102024185	0.237	0.143	4.93E-42	gCap	Elovl1
3.07E-46	0.229053091	0.417	0.315	5.52E-42	gCap	Ywhab
3.20E-46	0.041448334	0.024	0.004	5.76E-42	gCap	Aspa
3.33E-46	0.101265298	0.106	0.048	6.00E-42	gCap	Gas2l1
5.11E-46	0.108746917	0.122	0.059	9.20E-42	gCap	Golim4
5.34E-46	0.151804633	0.216	0.131	9.62E-42	gCap	Add1
6.77E-46	0.045948833	0.04	0.01	1.22E-41	gCap	Smo
7.34E-46	0.232791964	0.333	0.233	1.32E-41	gCap	Taf7
8.24E-46	0.189557273	0.303	0.206	1.48E-41	gCap	Huwe1
9.20E-46	0.039980292	0.016	0.001	1.66E-41	gCap	Olfm2
9.72E-46	0.167668349	0.265	0.172	1.75E-41	gCap	Gatad2a
1.36E-45	0.078236854	0.068	0.025	2.46E-41	gCap	Plscr2
1.47E-45	0.22825788	0.641	0.558	2.64E-41	gCap	Hnrnpf
1.75E-45	0.074594971	0.075	0.029	3.14E-41	gCap	Zc3h3
2.32E-45	0.106932671	0.121	0.059	4.19E-41	gCap	Vav3
2.62E-45	0.197966932	0.396	0.292	4.72E-41	gCap	Hipk1
3.33E-45	0.128959061	0.163	0.09	5.99E-41	gCap	Cdk17
3.36E-45	0.083395299	0.093	0.04	6.05E-41	gCap	Fgf1
3.47E-45	0.039261779	0.028	0.005	6.26E-41	gCap	Arsj
3.62E-45	0.072102105	0.066	0.024	6.52E-41	gCap	Tpgs2
3.70E-45	0.093687981	0.099	0.044	6.67E-41	gCap	Adamts10
3.87E-45	0.179992965	0.253	0.163	6.96E-41	gCap	Zdhhc20
3.99E-45	0.147248949	0.225	0.138	7.19E-41	gCap	Tmpo
5.19E-45	0.029790948	0.02	0.002	9.35E-41	gCap	Neurl1a
5.46E-45	0.072206661	0.055	0.018	9.82E-41	gCap	Gm43260
7.99E-45	0.220013847	0.512	0.412	1.44E-40	gCap	Prrc2c
8.84E-45	0.039658136	0.03	0.006	1.59E-40	gCap	Aplp1
1.26E-44	0.228168493	0.638	0.557	2.28E-40	gCap	Hmgb1
1.51E-44	0.161979765	0.219	0.135	2.73E-40	gCap	Pum1
2.15E-44	0.027567385	0.018	0.002	3.88E-40	gCap	Pcdhgb5
2.49E-44	0.102274758	0.127	0.063	4.48E-40	gCap	Abi3
3.43E-44	0.112822341	0.141	0.073	6.19E-40	gCap	Ssbp3
3.66E-44	0.124491357	0.159	0.087	6.59E-40	gCap	Dpf2
3.67E-44	0.091750721	0.109	0.051	6.61E-40	gCap	Plod1
4.50E-44	0.030382072	0.021	0.003	8.11E-40	gCap	2900052L18Rik
5.37E-44	0.136862583	0.178	0.102	9.67E-40	gCap	Gtpbp2
5.45E-44	0.108543099	0.133	0.068	9.81E-40	gCap	Fam160b1
5.90E-44	0.252134183	0.296	0.201	1.06E-39	gCap	Plscr1
6.20E-44	0.1105832	0.136	0.07	1.12E-39	gCap	Lrch3
7.97E-44	0.101190264	0.108	0.051	1.43E-39	gCap	Fam8a1
8.12E-44	0.085296677	0.087	0.037	1.46E-39	gCap	Wipi1
8.13E-44	0.08646598	0.094	0.041	1.46E-39	gCap	Cdk16
9.58E-44	0.019224932	0.012	0.001	1.73E-39	gCap	2700046A07Rik
9.90E-44	0.142352457	0.176	0.101	1.78E-39	gCap	Sfswap
1.09E-43	0.095106177	0.102	0.047	1.96E-39	gCap	Cyp20a1
1.41E-43	0.023350751	0.014	0.001	2.55E-39	gCap	Ptk6
1.81E-43	0.234956889	0.54	0.45	3.25E-39	gCap	Dnaja1
1.84E-43	0.024942973	0.016	0.001	3.31E-39	gCap	Uchl1
1.90E-43	0.071951395	0.068	0.025	3.43E-39	gCap	Ppp2r3a
1.98E-43	0.016487321	0.01	0	3.56E-39	gCap	Gm35065
2.03E-43	0.12733964	0.14	0.074	3.66E-39	gCap	Prkar2a
2.04E-43	0.093006955	0.109	0.051	3.68E-39	gCap	Slc44a1
3.45E-43	0.101654661	0.072	0.028	6.22E-39	gCap	Gm42941
3.49E-43	0.211978215	0.412	0.318	6.29E-39	gCap	Tmed9
4.30E-43	0.11893128	0.122	0.061	7.75E-39	gCap	Mapk8
4.72E-43	0.096536768	0.11	0.052	8.50E-39	gCap	Dennd6a
5.14E-43	0.071657653	0.061	0.021	9.27E-39	gCap	Asah2
5.69E-43	0.154464415	0.502	0.383	1.03E-38	gCap	Ehd1
6.46E-43	0.132707893	0.159	0.089	1.16E-38	gCap	0610010K14Rik
6.60E-43	0.046682842	0.037	0.009	1.19E-38	gCap	B230216N24Rik
6.64E-43	0.039763751	0.029	0.006	1.20E-38	gCap	Gm7694
7.90E-43	0.112395146	0.127	0.064	1.42E-38	gCap	Strn4
9.97E-43	0.082082946	0.082	0.034	1.80E-38	gCap	Rnf168
1.09E-42	0.082361572	0.085	0.036	1.96E-38	gCap	Cd1d1
1.35E-42	0.113014291	0.095	0.042	2.43E-38	gCap	Slc5a3
1.58E-42	0.125089978	0.157	0.087	2.85E-38	gCap	Ralgapa1
2.36E-42	0.183006099	0.218	0.136	4.25E-38	gCap	Hnrnpr
2.58E-42	0.038347944	0.027	0.005	4.64E-38	gCap	Gm10369
2.74E-42	0.115057603	0.128	0.066	4.93E-38	gCap	Ralgapa2
2.78E-42	0.100570195	0.119	0.059	5.00E-38	gCap	Bcl9l
3.02E-42	0.243260671	0.656	0.596	5.44E-38	gCap	Ywhaz
3.42E-42	0.028511115	0.02	0.003	6.16E-38	gCap	Pcdhgb4
3.99E-42	0.102969444	0.125	0.063	7.19E-38	gCap	Galnt2
4.63E-42	0.140354637	0.17	0.098	8.33E-38	gCap	Hibadh
4.94E-42	0.05115883	0.04	0.011	8.90E-38	gCap	Gm43149
6.44E-42	0.07723323	0.084	0.036	1.16E-37	gCap	Rilpl1
8.24E-42	0.262742677	0.523	0.449	1.48E-37	gCap	Tpm3-rs7
1.01E-41	0.09162658	0.096	0.043	1.81E-37	gCap	Ttc7b
1.20E-41	0.069922385	0.067	0.025	2.16E-37	gCap	Usp46
1.23E-41	0.053568544	0.047	0.014	2.21E-37	gCap	A4galt
1.54E-41	0.160698409	0.222	0.14	2.77E-37	gCap	Ppp1r12c
2.15E-41	0.070911482	0.079	0.033	3.86E-37	gCap	Tpcn1
2.16E-41	0.100991293	0.259	0.165	3.89E-37	gCap	S100a1
2.22E-41	0.149859738	0.214	0.133	3.99E-37	gCap	Vezf1
2.45E-41	0.0666382	0.058	0.02	4.42E-37	gCap	Iffo2
2.47E-41	0.062310242	0.059	0.021	4.44E-37	gCap	Ciart
2.82E-41	0.03390527	0.027	0.005	5.08E-37	gCap	Gm13056
4.25E-41	0.079459327	0.078	0.032	7.66E-37	gCap	Wdr13
4.38E-41	0.05510216	0.038	0.01	7.88E-37	gCap	Gm47644
4.55E-41	0.164452171	0.243	0.159	8.20E-37	gCap	Rnf7
4.58E-41	0.087936046	0.098	0.045	8.25E-37	gCap	Fads1
4.66E-41	0.126518813	0.157	0.087	8.39E-37	gCap	Lpin1
4.77E-41	0.063836773	0.057	0.02	8.58E-37	gCap	Armcx2
5.28E-41	0.050004782	0.045	0.013	9.52E-37	gCap	Gm48226
5.54E-41	0.036175509	0.028	0.006	9.98E-37	gCap	Lrrc49
5.78E-41	0.019070437	0.014	0.001	1.04E-36	gCap	Mmp28
1.01E-40	0.043184594	0.029	0.006	1.81E-36	gCap	Gm50232
1.32E-40	0.153956999	0.17	0.099	2.38E-36	gCap	Zswim6
1.35E-40	0.148508823	0.258	0.17	2.42E-36	gCap	Dennd5a
1.54E-40	0.099800191	0.11	0.054	2.77E-36	gCap	St7l
1.65E-40	0.204953063	0.68	0.592	2.98E-36	gCap	Eif4a1
1.68E-40	0.037923188	0.022	0.004	3.02E-36	gCap	Thrsp
2.27E-40	0.125987223	0.16	0.091	4.09E-36	gCap	Ubr1
2.29E-40	0.183188826	0.289	0.198	4.12E-36	gCap	Snhg1
2.63E-40	0.097537928	0.113	0.056	4.74E-36	gCap	Sh3glb2
2.75E-40	0.163371066	0.237	0.155	4.94E-36	gCap	Ppp2r2a
2.76E-40	0.079231144	0.076	0.031	4.98E-36	gCap	P4ha2
2.88E-40	0.062349738	0.065	0.025	5.19E-36	gCap	Zfp319
2.94E-40	0.087908487	0.105	0.05	5.29E-36	gCap	Myo1d
3.31E-40	0.181467585	0.241	0.159	5.96E-36	gCap	Sars
3.37E-40	0.110255229	0.128	0.067	6.06E-36	gCap	Cfl2
3.67E-40	0.11242857	0.149	0.083	6.62E-36	gCap	Arid2
3.93E-40	0.026040408	0.02	0.003	7.09E-36	gCap	Cyp2j9
4.59E-40	0.046136974	0.033	0.008	8.27E-36	gCap	Cfap69
4.91E-40	0.150215397	0.173	0.102	8.85E-36	gCap	Ipmk
5.46E-40	0.097720231	0.116	0.058	9.84E-36	gCap	Tmem223
6.08E-40	0.166128057	0.233	0.152	1.10E-35	gCap	Kat6a
6.13E-40	0.046757894	0.038	0.01	1.10E-35	gCap	Prpf40b
6.24E-40	0.155779279	0.201	0.125	1.12E-35	gCap	Tmf1
7.21E-40	0.100732033	0.121	0.062	1.30E-35	gCap	Nedd4l
1.00E-39	0.030585184	0.023	0.004	1.80E-35	gCap	Gipc3
1.04E-39	0.125778673	0.167	0.096	1.88E-35	gCap	Map4k2
1.07E-39	0.109265242	0.118	0.06	1.93E-35	gCap	Mex3c
1.44E-39	0.143665779	0.2	0.123	2.59E-35	gCap	Khdc4
1.70E-39	0.06064195	0.054	0.019	3.06E-35	gCap	Magi1
1.73E-39	0.211429063	0.869	0.823	3.11E-35	gCap	Hspa5
1.97E-39	0.203214382	0.358	0.27	3.55E-35	gCap	Rab1a
2.16E-39	0.073640196	0.082	0.036	3.89E-35	gCap	Rbm15b
2.43E-39	0.178710099	0.723	0.607	4.38E-35	gCap	mt-Nd5
2.83E-39	0.128150378	0.152	0.085	5.10E-35	gCap	Iws1
2.86E-39	0.177655445	0.265	0.181	5.14E-35	gCap	Zbtb7a
2.94E-39	0.069374163	0.077	0.032	5.29E-35	gCap	Maged2
3.07E-39	0.042838796	0.037	0.01	5.53E-35	gCap	Slc24a5
3.81E-39	0.064621102	0.065	0.025	6.87E-35	gCap	Kifap3
3.86E-39	0.118297035	0.143	0.078	6.95E-35	gCap	Helz
4.04E-39	0.03830884	0.029	0.006	7.28E-35	gCap	Acvr2b
4.17E-39	0.064327351	0.061	0.022	7.50E-35	gCap	Qsox2
4.45E-39	0.182966052	0.295	0.207	8.01E-35	gCap	Tmem256
4.92E-39	0.020402223	0.012	0.001	8.86E-35	gCap	Tcf15
5.43E-39	0.087452601	0.092	0.042	9.79E-35	gCap	L3mbtl3
5.57E-39	0.081683846	0.089	0.041	1.00E-34	gCap	Mbd5
5.73E-39	0.057264371	0.056	0.02	1.03E-34	gCap	Alg14
5.98E-39	0.053789465	0.046	0.014	1.08E-34	gCap	Hus1
6.01E-39	0.140176001	0.188	0.114	1.08E-34	gCap	Rc3h2
6.32E-39	0.036520864	0.028	0.006	1.14E-34	gCap	Klhl13
6.55E-39	0.164128333	0.229	0.15	1.18E-34	gCap	Sec63
6.65E-39	0.033980882	0.023	0.004	1.20E-34	gCap	Pcdhb17
7.47E-39	0.008172874	0.11	0.053	1.35E-34	gCap	Ccn2
7.61E-39	0.102726219	0.133	0.071	1.37E-34	gCap	Tax1bp3
8.04E-39	0.098119106	0.102	0.049	1.45E-34	gCap	Gtf3c1
9.14E-39	0.195627892	0.24	0.16	1.65E-34	gCap	Tfe3
1.10E-38	0.09656397	0.104	0.05	1.98E-34	gCap	Pwwp3a
1.16E-38	0.207962313	0.343	0.255	2.09E-34	gCap	Itm2c
1.16E-38	0.205090895	0.235	0.152	2.09E-34	gCap	Creb5
1.33E-38	0.12841253	0.168	0.098	2.39E-34	gCap	Adnp
1.41E-38	0.047085745	0.04	0.012	2.54E-34	gCap	Poglut2
1.48E-38	0.152482506	0.255	0.17	2.67E-34	gCap	Coro1c
1.50E-38	0.039036502	0.03	0.007	2.70E-34	gCap	Afg1l
1.69E-38	0.019492908	0.014	0.001	3.05E-34	gCap	Dipk2b
1.78E-38	0.052486636	0.033	0.008	3.20E-34	gCap	Gm43330
1.88E-38	0.134138515	0.202	0.126	3.38E-34	gCap	Ginm1
1.90E-38	0.114105605	0.136	0.074	3.43E-34	gCap	Zfp280d
2.01E-38	0.040883355	0.032	0.008	3.63E-34	gCap	Zfp462
2.03E-38	0.082178268	0.11	0.054	3.66E-34	gCap	Tead1
2.05E-38	0.125675689	0.171	0.101	3.69E-34	gCap	Hras
2.30E-38	0.083225079	0.089	0.041	4.14E-34	gCap	Scmh1
2.41E-38	0.049041567	0.044	0.014	4.33E-34	gCap	Pla2g6
2.47E-38	0.075878495	0.075	0.032	4.46E-34	gCap	3110082I17Rik
3.32E-38	0.068538907	0.065	0.025	5.98E-34	gCap	Gphn
4.46E-38	0.092966979	0.109	0.055	8.04E-34	gCap	Ice1
4.83E-38	0.053538643	0.047	0.015	8.70E-34	gCap	Rab13
5.12E-38	0.1589458	0.306	0.215	9.22E-34	gCap	Higd1a
5.82E-38	0.065846869	0.065	0.026	1.05E-33	gCap	Nrep
6.41E-38	0.142856964	0.193	0.119	1.15E-33	gCap	Zfp871
6.64E-38	0.071525811	0.067	0.027	1.20E-33	gCap	Zfp329
7.65E-38	0.087102452	0.1	0.048	1.38E-33	gCap	Ckap5
8.32E-38	0.12796669	0.162	0.094	1.50E-33	gCap	Appl1
8.87E-38	0.178881902	0.32	0.226	1.60E-33	gCap	Helz2
1.25E-37	0.036322424	0.028	0.006	2.25E-33	gCap	Zfp629
1.38E-37	0.02261874	0.017	0.002	2.48E-33	gCap	Gm26632
1.48E-37	0.086022097	0.156	0.088	2.66E-33	gCap	Tnfrsf12a
1.73E-37	0.138720584	0.165	0.097	3.12E-33	gCap	Mgll
1.98E-37	0.095097943	0.115	0.059	3.56E-33	gCap	Rabgap1
1.98E-37	0.079616385	0.083	0.037	3.56E-33	gCap	Mospd1
2.00E-37	0.130391805	0.19	0.117	3.61E-33	gCap	Tmem165
2.33E-37	0.082959946	0.087	0.04	4.21E-33	gCap	Smurf1
2.67E-37	0.070358103	0.06	0.023	4.80E-33	gCap	Cntln
3.09E-37	0.063778917	0.066	0.026	5.56E-33	gCap	Prr12
3.29E-37	0.20894668	0.477	0.389	5.93E-33	gCap	Spag9
3.87E-37	0.193871156	0.298	0.214	6.98E-33	gCap	Usp9x
4.15E-37	0.03549898	0.026	0.006	7.47E-33	gCap	Gm43113
4.55E-37	0.125627582	0.175	0.105	8.20E-33	gCap	Brd9
4.61E-37	0.044666936	0.031	0.007	8.29E-33	gCap	Fbln2
5.23E-37	0.070264062	0.069	0.028	9.42E-33	gCap	Ints8
5.46E-37	0.238475873	0.6	0.55	9.84E-33	gCap	Hnrnpk
6.52E-37	0.063161622	0.063	0.025	1.17E-32	gCap	Slc30a4
6.52E-37	0.056987805	0.052	0.018	1.17E-32	gCap	Dip2a
6.92E-37	0.147094642	0.239	0.159	1.25E-32	gCap	2-Mar
9.26E-37	0.1147876	0.126	0.068	1.67E-32	gCap	Tshz1
9.28E-37	0.112811032	0.15	0.086	1.67E-32	gCap	Acot9
1.02E-36	0.084489137	0.093	0.044	1.84E-32	gCap	Tada3
1.07E-36	0.106455071	0.127	0.068	1.94E-32	gCap	Txlna
1.11E-36	0.152639331	0.224	0.147	2.00E-32	gCap	Ppp6r3
1.12E-36	0.072110166	0.074	0.031	2.01E-32	gCap	Dcaf6
1.54E-36	0.017090197	0.011	0.001	2.78E-32	gCap	Esr2
1.63E-36	0.062511224	0.063	0.025	2.93E-32	gCap	Zkscan17
1.83E-36	0.070058324	0.08	0.035	3.30E-32	gCap	Acvr2a
1.91E-36	0.083943938	0.095	0.046	3.44E-32	gCap	Fem1b
2.40E-36	0.104602846	0.118	0.062	4.31E-32	gCap	Pisd
2.60E-36	0.032623749	0.024	0.005	4.67E-32	gCap	Gm43112
3.37E-36	0.067359025	0.16	0.09	6.07E-32	gCap	Phf11d
3.39E-36	0.077438179	0.083	0.038	6.11E-32	gCap	Armc5
3.60E-36	0.164165506	0.247	0.168	6.48E-32	gCap	Pan3
3.79E-36	0.041528412	0.032	0.008	6.82E-32	gCap	Spef1
5.09E-36	0.035671874	0.024	0.005	9.17E-32	gCap	Pcdhb9
5.13E-36	0.099441361	0.136	0.076	9.24E-32	gCap	Lpcat3
5.22E-36	0.069718665	0.061	0.024	9.40E-32	gCap	Hgf
5.61E-36	0.076604217	0.103	0.051	1.01E-31	gCap	Stk25
6.17E-36	0.146469344	0.202	0.129	1.11E-31	gCap	Gapvd1
9.58E-36	0.174437516	0.317	0.228	1.73E-31	gCap	Camk2d
1.14E-35	0.039602236	0.037	0.01	2.05E-31	gCap	Adcy9
1.16E-35	0.097493334	0.091	0.043	2.09E-31	gCap	Zfp945
1.16E-35	0.17268902	0.281	0.199	2.10E-31	gCap	Yy1
1.35E-35	0.031456377	0.024	0.005	2.44E-31	gCap	Fam57a
1.41E-35	0.053574	0.09	0.042	2.53E-31	gCap	Akap5
1.42E-35	0.125439123	0.643	0.552	2.55E-31	gCap	Csrnp1
1.54E-35	0.147885211	0.234	0.156	2.77E-31	gCap	Fubp1
2.16E-35	0.173919996	0.308	0.223	3.89E-31	gCap	Ppp1r11
2.59E-35	0.223208141	0.386	0.305	4.66E-31	gCap	Bclaf1
2.94E-35	0.158139283	0.206	0.131	5.29E-31	gCap	Cd200
3.68E-35	0.060148465	0.07	0.029	6.63E-31	gCap	Col5a2
3.77E-35	0.090903996	0.096	0.047	6.79E-31	gCap	Lipe
4.19E-35	0.120228421	0.151	0.088	7.55E-31	gCap	Med7
5.19E-35	0.107756885	0.159	0.093	9.36E-31	gCap	Mrps18a
5.63E-35	0.132191122	0.162	0.097	1.01E-30	gCap	Mga
5.88E-35	0.135262978	0.184	0.114	1.06E-30	gCap	Zfp638
6.53E-35	0.131432257	0.17	0.103	1.18E-30	gCap	Pde4d
6.54E-35	0.13867581	0.202	0.129	1.18E-30	gCap	Agfg1
6.85E-35	0.033112553	0.022	0.004	1.23E-30	gCap	Nfatc4
7.33E-35	0.044963443	0.04	0.012	1.32E-30	gCap	Zbtb8a
7.76E-35	0.12710901	0.169	0.102	1.40E-30	gCap	Apc
8.33E-35	0.04241834	0.027	0.006	1.50E-30	gCap	3222401L13Rik
8.47E-35	0.050682656	0.044	0.014	1.52E-30	gCap	Vsig2
8.49E-35	0.028659845	0.009	0	1.53E-30	gCap	Gm35533
1.04E-34	0.039036046	0.036	0.01	1.87E-30	gCap	Tmem98
1.08E-34	0.133165089	0.194	0.123	1.94E-30	gCap	Slc39a1
1.13E-34	0.194932078	0.232	0.155	2.03E-30	gCap	Pfkfb3
1.13E-34	0.034434845	0.025	0.005	2.04E-30	gCap	Tmlhe
1.26E-34	0.019181974	0.013	0.001	2.26E-30	gCap	6030445D17Rik
1.43E-34	0.051390497	0.053	0.019	2.57E-30	gCap	Gamt
1.47E-34	0.017825399	0.011	0.001	2.65E-30	gCap	Pcdhgb7
1.53E-34	0.036653173	0.027	0.006	2.75E-30	gCap	Gm43256
1.62E-34	0.09371815	0.115	0.061	2.92E-30	gCap	Dgcr2
1.84E-34	0.18780246	0.274	0.196	3.32E-30	gCap	Eif1a
1.86E-34	0.061388096	0.064	0.026	3.34E-30	gCap	Ift172
1.87E-34	0.121922441	0.173	0.106	3.37E-30	gCap	Rnpepl1
2.06E-34	0.060287358	0.056	0.021	3.72E-30	gCap	Hace1
2.11E-34	0.147726257	0.233	0.157	3.79E-30	gCap	Fli1
2.16E-34	0.050595112	0.045	0.015	3.89E-30	gCap	Itpripl1
2.42E-34	0.038706327	0.031	0.008	4.36E-30	gCap	Dlg5
2.91E-34	0.212477233	0.487	0.414	5.23E-30	gCap	Pafah1b1
3.08E-34	0.233264149	0.49	0.41	5.55E-30	gCap	Srsf7
3.51E-34	0.142206258	0.204	0.132	6.33E-30	gCap	Ccdc50
4.10E-34	0.073403307	0.091	0.044	7.38E-30	gCap	Tbc1d22a
4.23E-34	0.235089563	0.645	0.612	7.62E-30	gCap	Morf4l1
4.86E-34	0.158867852	0.414	0.312	8.75E-30	gCap	Lgals9
4.98E-34	0.062228055	0.067	0.028	8.98E-30	gCap	Wiz
5.12E-34	0.177716329	0.26	0.183	9.23E-30	gCap	Lpp
5.75E-34	0.130942106	0.239	0.16	1.04E-29	gCap	Arhgef3
6.32E-34	0.078632429	0.088	0.042	1.14E-29	gCap	Mfap3
6.56E-34	0.138009491	0.214	0.141	1.18E-29	gCap	U2af2
6.60E-34	0.064912742	0.073	0.032	1.19E-29	gCap	Crtap
6.92E-34	0.070112223	0.083	0.038	1.25E-29	gCap	Bod1
7.14E-34	0.080795899	0.097	0.048	1.29E-29	gCap	Bmi1
7.96E-34	0.059105544	0.054	0.021	1.43E-29	gCap	Spindoc
8.95E-34	0.063030133	0.061	0.025	1.61E-29	gCap	Btbd2
9.48E-34	0.146955638	0.226	0.151	1.71E-29	gCap	Vdac3
1.02E-33	0.076297337	0.081	0.037	1.83E-29	gCap	Tssc4
1.14E-33	0.078215403	0.088	0.042	2.06E-29	gCap	Zscan26
1.20E-33	0.08076061	0.087	0.041	2.17E-29	gCap	Pik3cb
1.29E-33	0.019737264	0.013	0.001	2.32E-29	gCap	Pcdhga6
1.33E-33	0.209557016	0.101	0.193	2.40E-29	gCap	Atp13a3
1.42E-33	0.018115607	0.012	0.001	2.56E-29	gCap	Gm43063
1.44E-33	0.088271172	0.102	0.052	2.59E-29	gCap	Ehmt1
1.47E-33	0.123056906	0.18	0.112	2.65E-29	gCap	P2rx4
1.65E-33	0.071677992	0.081	0.038	2.98E-29	gCap	Cgnl1
1.77E-33	0.085626683	0.114	0.061	3.18E-29	gCap	Tm2d3
2.18E-33	0.132659459	0.199	0.127	3.93E-29	gCap	Eid1
2.25E-33	0.06623488	0.069	0.03	4.06E-29	gCap	Hectd4
2.70E-33	0.156403354	0.247	0.17	4.86E-29	gCap	Emc10
3.44E-33	0.000307595	0.139	0.076	6.19E-29	gCap	Cryab
3.58E-33	0.022706856	0.017	0.003	6.45E-29	gCap	B430010I23Rik
3.64E-33	0.095065268	0.12	0.066	6.55E-29	gCap	Atf6b
4.36E-33	0.021201586	0.014	0.002	7.84E-29	gCap	Gnat1
4.37E-33	0.288348756	0.212	0.144	7.87E-29	gCap	Ivns1abp
4.43E-33	0.132630339	0.183	0.116	7.98E-29	gCap	Eps15
4.51E-33	0.048388213	0.031	0.008	8.12E-29	gCap	Gm12185
4.83E-33	0.14035404	0.214	0.142	8.70E-29	gCap	Ddb1
5.88E-33	0.082698265	0.098	0.049	1.06E-28	gCap	Exoc6
5.99E-33	0.063611551	0.055	0.022	1.08E-28	gCap	Gm12940
6.43E-33	0.153359637	0.277	0.195	1.16E-28	gCap	Senp6
6.61E-33	0.102406192	0.144	0.084	1.19E-28	gCap	Tspan31
6.77E-33	0.081488019	0.094	0.047	1.22E-28	gCap	Tm7sf3
6.99E-33	0.040761233	0.033	0.009	1.26E-28	gCap	Pkdcc
7.43E-33	0.091925279	0.131	0.074	1.34E-28	gCap	Tcf3
7.51E-33	0.015264175	0.01	0.001	1.35E-28	gCap	Rorb
8.24E-33	0.044122692	0.035	0.01	1.48E-28	gCap	Zfp267
8.93E-33	0.024384463	0.019	0.003	1.61E-28	gCap	Ccnjl
9.42E-33	0.048826754	0.049	0.018	1.70E-28	gCap	Rps6ka2
9.56E-33	0.056555703	0.055	0.021	1.72E-28	gCap	Iqsec2
9.69E-33	0.037517076	0.029	0.008	1.74E-28	gCap	Dhdh
1.12E-32	0.074056614	0.088	0.043	2.01E-28	gCap	Atxn3
1.18E-32	0.019203448	0.011	0.001	2.12E-28	gCap	Elavl2
1.18E-32	0.07955244	0.086	0.041	2.13E-28	gCap	Arhgap27
1.27E-32	0.175068319	0.278	0.2	2.29E-28	gCap	Pbrm1
1.31E-32	0.148461396	0.22	0.147	2.36E-28	gCap	Pcmtd1
1.45E-32	0.060646514	0.067	0.029	2.61E-28	gCap	Naf1
1.59E-32	0.130864879	0.243	0.166	2.86E-28	gCap	Srsf10
1.61E-32	0.013122904	0.009	0	2.90E-28	gCap	Ccdc160
1.73E-32	0.167824681	0.26	0.183	3.11E-28	gCap	Zcchc7
1.98E-32	0.056848248	0.06	0.025	3.57E-28	gCap	Sft2d3
2.47E-32	0.026040408	0.019	0.003	4.45E-28	gCap	Six5
2.88E-32	0.023325873	0.017	0.003	5.19E-28	gCap	Rab38
3.70E-32	0.022552319	0.015	0.002	6.66E-28	gCap	8430419K02Rik
3.88E-32	0.053198613	0.052	0.02	6.98E-28	gCap	Glce
4.15E-32	0.020315142	0.014	0.002	7.47E-28	gCap	Sncaip
4.39E-32	0.044852267	0.039	0.013	7.91E-28	gCap	Eva1a
4.44E-32	0.087857016	0.114	0.062	7.99E-28	gCap	Tceal8
4.46E-32	0.142672699	0.201	0.132	8.03E-28	gCap	Vps36
5.27E-32	0.128291506	0.182	0.116	9.50E-28	gCap	Stx5a
5.46E-32	0.137271836	0.141	0.082	9.84E-28	gCap	Rcan1
5.78E-32	0.079946696	0.091	0.045	1.04E-27	gCap	Armcx3
7.45E-32	0.06429743	0.062	0.026	1.34E-27	gCap	Rcor3
8.45E-32	0.125880556	0.18	0.114	1.52E-27	gCap	Phf14
1.06E-31	0.090344504	0.108	0.058	1.91E-27	gCap	Scamp1
1.20E-31	0.143898016	0.256	0.179	2.17E-27	gCap	Tpp1
1.21E-31	0.068532897	0.074	0.033	2.18E-27	gCap	Zfyve9
1.27E-31	0.27949683	0.365	0.283	2.28E-27	gCap	Gadd45g
1.33E-31	0.055770157	0.054	0.021	2.39E-27	gCap	Nsmf
1.54E-31	0.239290681	0.397	0.324	2.77E-27	gCap	Riok3
1.54E-31	0.104200971	0.147	0.087	2.78E-27	gCap	Thoc1
1.65E-31	0.10896702	0.158	0.096	2.98E-27	gCap	Dnajc10
1.73E-31	0.015755377	0.01	0.001	3.12E-27	gCap	Gm26583
1.74E-31	0.17587321	0.373	0.293	3.14E-27	gCap	Ywhaq
1.76E-31	0.120196061	0.185	0.118	3.18E-27	gCap	Psmc1
2.16E-31	0.157481634	0.257	0.182	3.88E-27	gCap	Brd1
2.19E-31	0.020759262	0.016	0.003	3.94E-27	gCap	Magix
2.19E-31	0.02111376	0.016	0.003	3.95E-27	gCap	Gm14508
2.27E-31	0.041046274	0.037	0.012	4.08E-27	gCap	Kcnk6
2.35E-31	0.127873768	0.182	0.116	4.23E-27	gCap	Sec31a
2.65E-31	0.01851723	0.014	0.002	4.77E-27	gCap	Gm15541
2.77E-31	0.062782254	0.067	0.029	5.00E-27	gCap	B4gat1
2.79E-31	0.069096089	0.08	0.038	5.02E-27	gCap	Caml
2.79E-31	0.066138399	0.067	0.029	5.02E-27	gCap	Rgmb
3.02E-31	0.093507467	0.121	0.067	5.43E-27	gCap	Kars
3.19E-31	0.014685773	0.01	0.001	5.74E-27	gCap	Gm16630
3.24E-31	0.103641927	0.146	0.087	5.84E-27	gCap	Fam193a
3.50E-31	0.099357635	0.103	0.055	6.30E-27	gCap	H2-T24
3.55E-31	0.155974448	0.273	0.196	6.39E-27	gCap	Tap2
3.92E-31	0.167903664	0.17	0.107	7.06E-27	gCap	Ints6
4.01E-31	0.073065904	0.094	0.048	7.21E-27	gCap	Mrpl55
4.02E-31	0.010484158	0.007	0	7.25E-27	gCap	Gm37587
5.22E-31	0.116713423	0.153	0.093	9.40E-27	gCap	Zfp445
5.53E-31	0.045406977	0.042	0.014	9.96E-27	gCap	Cep68
6.03E-31	0.083531612	0.112	0.061	1.09E-26	gCap	Hsd3b7
6.96E-31	0.096465427	0.137	0.08	1.25E-26	gCap	Cerk
7.12E-31	0.161165537	0.239	0.167	1.28E-26	gCap	Smad4
7.39E-31	0.208016378	0.303	0.228	1.33E-26	gCap	Ankrd17
7.65E-31	0.111681143	0.161	0.099	1.38E-26	gCap	Shoc2
8.32E-31	0.134322578	0.208	0.139	1.50E-26	gCap	Ilk
8.47E-31	0.040481331	0.036	0.011	1.52E-26	gCap	Airn
9.39E-31	0.053181051	0.05	0.019	1.69E-26	gCap	Vezt
1.02E-30	0.062683952	0.079	0.037	1.83E-26	gCap	Snn
1.20E-30	0.019850153	0.015	0.002	2.16E-26	gCap	Hapln3
1.44E-30	0.052642744	0.054	0.021	2.60E-26	gCap	Naa80
1.56E-30	0.021954669	0.016	0.002	2.80E-26	gCap	Gm15050
1.59E-30	0.083448693	0.102	0.054	2.86E-26	gCap	Pwwp2a
2.12E-30	0.07467845	0.077	0.037	3.82E-26	gCap	Auts2
2.90E-30	0.085810563	0.118	0.066	5.22E-26	gCap	Spr
3.42E-30	0.09799384	0.111	0.061	6.16E-26	gCap	Atxn2
3.56E-30	0.061739491	0.062	0.027	6.41E-26	gCap	Arrdc2
3.66E-30	0.210674751	0.759	0.72	6.59E-26	gCap	Chchd2
3.69E-30	0.05878198	0.067	0.03	6.65E-26	gCap	Fkbp11
3.84E-30	0.080943024	0.107	0.058	6.91E-26	gCap	Ppp1r37
3.85E-30	0.091829475	0.123	0.07	6.93E-26	gCap	Fam114a2
4.07E-30	0.098450383	0.119	0.067	7.34E-26	gCap	Akap11
4.12E-30	0.101265469	0.145	0.087	7.42E-26	gCap	Slc38a10
4.40E-30	0.043020738	0.039	0.013	7.92E-26	gCap	Bcorl1
4.69E-30	0.083460098	0.112	0.061	8.44E-26	gCap	Hk1
5.88E-30	0.215767697	0.491	0.425	1.06E-25	gCap	Csde1
5.99E-30	0.068730968	0.071	0.033	1.08E-25	gCap	Zfp260
6.62E-30	0.065942778	0.07	0.032	1.19E-25	gCap	Irf2bp1
7.00E-30	0.065649571	0.074	0.035	1.26E-25	gCap	Cipc
7.40E-30	0.059520454	0.059	0.025	1.33E-25	gCap	Ccnyl1
7.44E-30	0.112208628	0.139	0.083	1.34E-25	gCap	Mocs2
7.48E-30	0.058473725	0.057	0.024	1.35E-25	gCap	Ttbk2
8.02E-30	0.074124676	0.233	0.154	1.44E-25	gCap	Gimap5
8.43E-30	0.028495542	0.022	0.005	1.52E-25	gCap	Slc2a10
9.40E-30	0.107841615	0.154	0.094	1.69E-25	gCap	Nxf1
1.01E-29	0.015356291	0.011	0.001	1.81E-25	gCap	Gm49700
1.12E-29	0.040168358	0.031	0.009	2.02E-25	gCap	Gm49708
1.47E-29	0.093461401	0.128	0.074	2.65E-25	gCap	Mbtps1
1.64E-29	0.030445986	0.022	0.005	2.95E-25	gCap	Zfp37
1.67E-29	0.037219478	0.035	0.011	3.01E-25	gCap	Tulp3
1.70E-29	0.10892433	0.149	0.091	3.07E-25	gCap	Kidins220
1.73E-29	0.119402053	0.178	0.115	3.11E-25	gCap	Anapc11
1.73E-29	0.130941294	0.225	0.153	3.12E-25	gCap	Kmt2a
1.76E-29	0.082701433	0.087	0.044	3.18E-25	gCap	Prpf4
1.80E-29	0.075666898	0.086	0.043	3.24E-25	gCap	Nsun6
2.17E-29	0.021622574	0.014	0.002	3.90E-25	gCap	Atcayos
2.26E-29	0.10161842	0.143	0.086	4.07E-25	gCap	Slmap
2.40E-29	0.111691966	0.188	0.123	4.33E-25	gCap	Psmd3
2.76E-29	0.070543244	0.082	0.041	4.98E-25	gCap	Exosc10
3.13E-29	0.038482623	0.033	0.01	5.64E-25	gCap	Atat1
3.35E-29	0.044059676	0.045	0.017	6.04E-25	gCap	Loxl2
3.73E-29	0.080104081	0.101	0.054	6.71E-25	gCap	Pgrmc2
3.94E-29	0.046737179	0.041	0.014	7.09E-25	gCap	Gpx7
4.08E-29	0.057804816	0.06	0.026	7.36E-25	gCap	Npat
4.13E-29	0.106651963	0.15	0.092	7.44E-25	gCap	Efcab14
4.19E-29	0.082592857	0.098	0.052	7.55E-25	gCap	Cramp1l
4.28E-29	0.151124347	0.45	0.357	7.72E-25	gCap	H2-Q7
4.37E-29	0.040287614	0.032	0.01	7.87E-25	gCap	Mb21d2
4.75E-29	0.077757593	0.085	0.043	8.55E-25	gCap	Itpr3
4.82E-29	0.021888313	0.014	0.002	8.67E-25	gCap	Pcdhga7
5.36E-29	0.074157165	0.088	0.045	9.65E-25	gCap	Tusc2
5.59E-29	0.107525027	0.155	0.096	1.01E-24	gCap	Agpat3
5.88E-29	0.089993553	0.116	0.066	1.06E-24	gCap	Zmym2
6.09E-29	0.114716061	0.17	0.108	1.10E-24	gCap	Glo1
6.28E-29	0.053530215	0.051	0.02	1.13E-24	gCap	Pnpla6
6.31E-29	0.09488892	0.103	0.056	1.14E-24	gCap	Cstf3
6.38E-29	0.053779202	0.061	0.027	1.15E-24	gCap	Trim3
6.60E-29	0.046492803	0.049	0.019	1.19E-24	gCap	Tmem101
8.89E-29	0.087395944	0.095	0.05	1.60E-24	gCap	Specc1
9.01E-29	0.030780543	0.027	0.007	1.62E-24	gCap	Msantd3
9.51E-29	0.015489308	0.01	0.001	1.71E-24	gCap	Doc2b
1.03E-28	0.093148108	0.114	0.065	1.86E-24	gCap	Ctdspl2
1.21E-28	0.058243927	0.064	0.028	2.18E-24	gCap	Icmt
1.27E-28	0.149585094	0.27	0.196	2.29E-24	gCap	N4bp2l2
1.42E-28	0.128657869	0.203	0.137	2.55E-24	gCap	Nudcd3
1.45E-28	0.060659092	0.066	0.03	2.60E-24	gCap	A330023F24Rik
1.56E-28	0.035339821	0.031	0.009	2.81E-24	gCap	F730043M19Rik
1.65E-28	0.09093527	0.106	0.058	2.98E-24	gCap	Maml3
1.76E-28	0.051876056	0.055	0.023	3.17E-24	gCap	Arhgef10
1.79E-28	0.19177741	0.41	0.335	3.22E-24	gCap	Srsf11
1.83E-28	0.038127087	0.034	0.011	3.29E-24	gCap	Thop1
1.91E-28	0.096263016	0.125	0.073	3.44E-24	gCap	Ufl1
2.13E-28	0.110112701	0.142	0.086	3.84E-24	gCap	Rbbp8
2.46E-28	0.09628838	0.135	0.081	4.43E-24	gCap	Trim44
2.90E-28	0.092141749	0.115	0.065	5.22E-24	gCap	Rspry1
3.34E-28	0.196442364	0.397	0.324	6.01E-24	gCap	Uqcr11
3.44E-28	0.11392311	0.164	0.104	6.19E-24	gCap	Zfp800
3.76E-28	0.042298882	0.039	0.014	6.77E-24	gCap	Ippk
3.92E-28	0.069975723	0.083	0.042	7.06E-24	gCap	Endod1
3.96E-28	0.135740296	0.226	0.158	7.13E-24	gCap	Dnttip2
4.01E-28	0.094157768	0.12	0.069	7.22E-24	gCap	Pnkd
4.35E-28	0.095524861	0.121	0.07	7.83E-24	gCap	Tm9sf1
4.60E-28	0.004875468	0.168	0.102	8.29E-24	gCap	Lpcat1
5.12E-28	0.175180932	0.36	0.285	9.22E-24	gCap	Vcp
5.28E-28	0.013056364	0.008	0	9.52E-24	gCap	Zswim5
5.30E-28	0.06365807	0.067	0.031	9.55E-24	gCap	Dcbld2
5.31E-28	0.028575113	0.024	0.006	9.56E-24	gCap	Nudt7
5.32E-28	0.015197641	0.008	0	9.58E-24	gCap	Hcn4
5.44E-28	0.063563257	0.071	0.033	9.79E-24	gCap	Zfp609
5.48E-28	0.014419691	0.01	0.001	9.87E-24	gCap	Slc26a10
5.53E-28	0.013282666	0.01	0.001	9.96E-24	gCap	Stox1
5.82E-28	0.153812596	0.243	0.173	1.05E-23	gCap	Rictor
8.60E-28	0.123930843	0.869	0.805	1.55E-23	gCap	Calm1
8.81E-28	0.032095517	0.03	0.009	1.59E-23	gCap	Nthl1
8.95E-28	0.045476906	0.048	0.019	1.61E-23	gCap	Bace1
9.12E-28	0.188383863	0.446	0.377	1.64E-23	gCap	Cox6a1
9.27E-28	0.088762466	0.147	0.09	1.67E-23	gCap	Emc4
1.01E-27	0.048217003	0.053	0.022	1.82E-23	gCap	Prmt2
1.06E-27	0.042314596	0.038	0.013	1.91E-23	gCap	Tbc1d16
1.13E-27	0.045239997	0.044	0.017	2.03E-23	gCap	Lmf1
1.42E-27	0.095156739	0.131	0.078	2.56E-23	gCap	Cacul1
1.56E-27	0.026315174	0.021	0.005	2.81E-23	gCap	Cthrc1
1.65E-27	0.052603453	0.06	0.026	2.97E-23	gCap	Arhgap35
1.68E-27	0.064595366	0.086	0.044	3.02E-23	gCap	Pphln1
1.89E-27	0.240748091	0.539	0.461	3.41E-23	gCap	H2-T23
2.04E-27	0.094484058	0.115	0.066	3.68E-23	gCap	Zhx1
2.42E-27	0.013415701	0.009	0.001	4.37E-23	gCap	Gm15691
2.88E-27	0.0868454	0.106	0.059	5.20E-23	gCap	Mcee
2.94E-27	0.040528583	0.04	0.014	5.30E-23	gCap	Zfp101
3.59E-27	0.017073015	0.012	0.001	6.47E-23	gCap	Pcdhga8
3.68E-27	0.085034338	0.118	0.068	6.63E-23	gCap	Otud7b
3.70E-27	0.094773394	0.136	0.082	6.66E-23	gCap	Mrpl27
3.70E-27	0.143635756	0.241	0.173	6.67E-23	gCap	Copa
3.76E-27	0.034407418	0.033	0.011	6.78E-23	gCap	Tbc1d19
3.83E-27	0.141182709	0.235	0.168	6.90E-23	gCap	Psmd7
3.91E-27	0.043087175	0.048	0.019	7.04E-23	gCap	Zdhhc12
4.42E-27	0.125461462	0.182	0.121	7.96E-23	gCap	Zranb1
4.45E-27	0.023082802	0.015	0.002	8.02E-23	gCap	Gm45767
4.55E-27	0.012164379	0.008	0.001	8.19E-23	gCap	Gm4632
4.67E-27	0.102077519	0.149	0.093	8.40E-23	gCap	Cdk4
4.83E-27	0.018631358	0.014	0.002	8.70E-23	gCap	Amot
4.98E-27	0.090755954	0.235	0.162	8.96E-23	gCap	Dhrs7
4.99E-27	0.03389302	0.028	0.008	8.99E-23	gCap	Dclk2
5.15E-27	0.042325992	0.037	0.013	9.27E-23	gCap	Tceal1
5.41E-27	0.10824973	0.157	0.1	9.75E-23	gCap	Mtln
5.63E-27	0.033531151	0.027	0.007	1.01E-22	gCap	Dand5
5.64E-27	0.089255568	0.133	0.08	1.01E-22	gCap	Itfg1
5.70E-27	0.044502806	0.045	0.017	1.03E-22	gCap	Nradd
5.75E-27	0.136344398	0.244	0.175	1.04E-22	gCap	Psmc6
5.90E-27	0.113222233	0.162	0.104	1.06E-22	gCap	Kmt5b
5.91E-27	0.118404093	0.196	0.132	1.06E-22	gCap	Emc3
6.18E-27	0.095214642	0.116	0.067	1.11E-22	gCap	Prrc1
6.67E-27	0.051768926	0.055	0.024	1.20E-22	gCap	Scly
7.61E-27	0.011917843	0.008	0	1.37E-22	gCap	Gm9902
7.67E-27	0.020248706	0.013	0.002	1.38E-22	gCap	Sh3gl3
7.68E-27	0.056308173	0.051	0.021	1.38E-22	gCap	G2e3
8.02E-27	0.08637269	0.119	0.069	1.45E-22	gCap	Crebzf
8.62E-27	0.076351788	0.095	0.051	1.55E-22	gCap	Mta1
8.63E-27	0.097935487	0.144	0.089	1.55E-22	gCap	Tmx1
8.66E-27	0.04180906	0.041	0.015	1.56E-22	gCap	Usp54
9.12E-27	0.152304046	0.306	0.232	1.64E-22	gCap	Bptf
9.14E-27	0.018363077	0.013	0.002	1.65E-22	gCap	Gm16751
9.43E-27	0.104893796	0.136	0.083	1.70E-22	gCap	Wipi2
9.58E-27	0.015755377	0.009	0.001	1.73E-22	gCap	Gm40909
9.64E-27	0.146346508	0.241	0.174	1.74E-22	gCap	Thoc2
9.79E-27	0.050297501	0.052	0.022	1.76E-22	gCap	AW554918
9.84E-27	0.020339253	0.016	0.003	1.77E-22	gCap	Dhh
9.85E-27	0.049425511	0.053	0.023	1.77E-22	gCap	Poglut3
1.04E-26	0.122445547	0.186	0.124	1.87E-22	gCap	Dynlt3
1.13E-26	0.084479597	0.118	0.069	2.03E-22	gCap	Plbd2
1.14E-26	0.04803124	0.046	0.018	2.05E-22	gCap	Fbxw9
1.14E-26	0.133345383	0.198	0.135	2.06E-22	gCap	Ino80d
1.23E-26	0.027534871	0.019	0.004	2.22E-22	gCap	Gm43727
1.27E-26	0.078719136	0.106	0.06	2.29E-22	gCap	Dhx30
1.40E-26	0.145079456	0.267	0.196	2.52E-22	gCap	Csnk2a1
1.40E-26	0.049022245	0.049	0.02	2.53E-22	gCap	Galnt4
1.64E-26	0.164484172	0.261	0.193	2.96E-22	gCap	Cenpb
1.68E-26	0.016163499	0.012	0.002	3.02E-22	gCap	Gm32885
1.91E-26	0.147486172	0.301	0.228	3.45E-22	gCap	Rpn2
2.08E-26	0.114910163	0.198	0.134	3.74E-22	gCap	Polr2m
2.36E-26	0.177334187	0.318	0.249	4.25E-22	gCap	Ndufs5
2.41E-26	0.074986518	0.199	0.13	4.33E-22	gCap	Tpm1
2.51E-26	0.112716853	0.153	0.097	4.52E-22	gCap	Prxl2c
2.55E-26	0.068047144	0.089	0.047	4.59E-22	gCap	Chmp6
2.58E-26	0.067361843	0.082	0.042	4.65E-22	gCap	Mpv17
2.62E-26	0.108783156	0.202	0.137	4.72E-22	gCap	Tecpr1
2.67E-26	0.02546356	0.019	0.004	4.80E-22	gCap	Spin4
2.82E-26	0.058788008	0.064	0.03	5.08E-22	gCap	Arhgap6
2.82E-26	0.115299275	0.212	0.146	5.08E-22	gCap	Fbxo11
2.94E-26	0.014173817	0.009	0.001	5.29E-22	gCap	Gm31834
3.01E-26	0.363925175	0.247	0.18	5.42E-22	gCap	Gm12840
3.19E-26	0.13898713	0.226	0.161	5.75E-22	gCap	Celf1
3.27E-26	0.02210966	0.014	0.002	5.88E-22	gCap	Zfp711
3.60E-26	0.052120401	0.049	0.02	6.48E-22	gCap	Dhx57
3.66E-26	0.044310208	0.047	0.019	6.59E-22	gCap	Pomgnt1
4.00E-26	0.036621739	0.029	0.009	7.21E-22	gCap	Gm43331
4.12E-26	0.115637552	0.215	0.149	7.43E-22	gCap	Slc44a2
4.29E-26	0.02453784	0.017	0.003	7.73E-22	gCap	Gm50136
4.60E-26	0.108184624	0.17	0.111	8.28E-22	gCap	Leng8
5.33E-26	0.035045514	0.031	0.01	9.61E-22	gCap	Bace2
5.63E-26	0.12074453	0.224	0.158	1.01E-21	gCap	Glmp
5.71E-26	0.116452775	0.183	0.122	1.03E-21	gCap	Pofut2
6.34E-26	0.060704463	0.085	0.044	1.14E-21	gCap	Map3k20
6.52E-26	0.0311138	0.028	0.009	1.18E-21	gCap	Wfs1
7.44E-26	0.012570925	0.01	0.001	1.34E-21	gCap	4930452B06Rik
7.48E-26	0.064691588	0.082	0.042	1.35E-21	gCap	Mmp15
8.22E-26	0.070395765	0.093	0.05	1.48E-21	gCap	Pcnx3
8.31E-26	0.017164082	0.013	0.002	1.50E-21	gCap	Gm20478
8.46E-26	0.053497952	0.058	0.026	1.52E-21	gCap	Ercc1
8.92E-26	0.072814847	0.098	0.054	1.61E-21	gCap	Rbms2
9.35E-26	0.020271672	0.014	0.002	1.68E-21	gCap	Gm36028
9.47E-26	0.018293861	0.011	0.001	1.70E-21	gCap	A430106G13Rik
1.08E-25	0.010778424	0.008	0	1.95E-21	gCap	Cabp1
1.18E-25	0.051990117	0.049	0.02	2.13E-21	gCap	Bcl2l2
1.22E-25	0.030335713	0.027	0.008	2.20E-21	gCap	Sumf2
1.31E-25	0.104575158	0.172	0.113	2.35E-21	gCap	Ciao2b
1.34E-25	0.170512618	0.315	0.244	2.41E-21	gCap	Man2a1
1.42E-25	0.151742895	0.275	0.206	2.56E-21	gCap	Birc6
1.45E-25	0.054170361	0.054	0.024	2.61E-21	gCap	Ikbip
1.46E-25	0.053544439	0.059	0.027	2.64E-21	gCap	Arhgef40
1.47E-25	0.084582429	0.105	0.06	2.64E-21	gCap	Brd3
1.74E-25	0.178766144	0.396	0.326	3.14E-21	gCap	Rtn4
1.75E-25	0.086752021	0.107	0.061	3.15E-21	gCap	Ikzf5
1.78E-25	0.039257412	0.04	0.015	3.21E-21	gCap	Sspn
2.07E-25	0.184099396	0.366	0.298	3.72E-21	gCap	Nipbl
2.14E-25	0.04434454	0.045	0.018	3.85E-21	gCap	Zdhhc1
2.18E-25	0.195373608	0.524	0.466	3.92E-21	gCap	Hnrnpa3
2.22E-25	0.075506322	0.095	0.052	4.00E-21	gCap	Usp36
2.22E-25	0.171170459	0.389	0.32	4.01E-21	gCap	Gabarapl2
2.37E-25	0.046941768	0.041	0.016	4.28E-21	gCap	Gm42702
2.48E-25	0.018896962	0.014	0.002	4.47E-21	gCap	Zfp979
2.57E-25	0.105986221	0.129	0.079	4.63E-21	gCap	Gxylt1
2.72E-25	0.119333053	0.204	0.142	4.90E-21	gCap	Rc3h1
2.91E-25	0.184635524	0.407	0.34	5.24E-21	gCap	Rsrc2
3.34E-25	0.040597264	0.051	0.022	6.01E-21	gCap	Adamtsl2
3.67E-25	0.182777562	0.297	0.231	6.60E-21	gCap	Zcrb1
3.77E-25	0.131175652	0.245	0.178	6.79E-21	gCap	Acadl
4.39E-25	0.08939357	0.118	0.07	7.91E-21	gCap	Clasp2
4.72E-25	0.103842312	0.211	0.147	8.50E-21	gCap	Sipa1l1
4.89E-25	0.097584613	0.135	0.084	8.81E-21	gCap	Mrpl58
5.20E-25	0.042220674	0.044	0.018	9.37E-21	gCap	Dnajc18
5.33E-25	0.056034992	0.049	0.021	9.60E-21	gCap	Kctd12b
5.34E-25	0.073097732	0.092	0.05	9.61E-21	gCap	Scyl1
6.04E-25	0.078548902	0.104	0.059	1.09E-20	gCap	Ampd3
6.05E-25	0.078970783	0.092	0.051	1.09E-20	gCap	Senp1
6.33E-25	0.106355477	0.167	0.11	1.14E-20	gCap	Kat2b
6.43E-25	0.047621465	0.055	0.025	1.16E-20	gCap	Ints10
6.49E-25	0.068675732	0.085	0.046	1.17E-20	gCap	Nlk
6.53E-25	0.042124306	0.045	0.018	1.18E-20	gCap	Limk1
6.90E-25	0.064338458	0.078	0.04	1.24E-20	gCap	Dvl1
7.00E-25	0.107330404	0.167	0.11	1.26E-20	gCap	Tmem259
7.59E-25	0.041951593	0.039	0.015	1.37E-20	gCap	Abcc3
8.18E-25	0.165627671	0.385	0.313	1.47E-20	gCap	Cltc
8.50E-25	0.084405562	0.106	0.061	1.53E-20	gCap	Spata2
8.63E-25	0.051811167	0.054	0.024	1.55E-20	gCap	Ints3
9.26E-25	0.055031781	0.07	0.035	1.67E-20	gCap	Patz1
9.80E-25	0.104629613	0.178	0.119	1.76E-20	gCap	Setd3
1.00E-24	0.076628699	0.099	0.056	1.81E-20	gCap	Irf3
1.01E-24	0.075355544	0.1	0.056	1.82E-20	gCap	Tbc1d9b
1.22E-24	0.044985154	0.049	0.021	2.20E-20	gCap	Sh3rf1
1.23E-24	0.151888707	0.319	0.249	2.21E-20	gCap	Nol7
1.39E-24	0.142583373	0.245	0.18	2.51E-20	gCap	Ndufa5
1.41E-24	0.01515679	0.01	0.001	2.54E-20	gCap	Muc13
1.45E-24	0.013913992	0.011	0.001	2.61E-20	gCap	8430426J06Rik
1.56E-24	0.130044243	0.202	0.142	2.80E-20	gCap	Tardbp
1.64E-24	0.079417191	0.127	0.077	2.95E-20	gCap	Tnfsf12
1.74E-24	0.016786363	0.012	0.002	3.13E-20	gCap	Gm43465
1.80E-24	0.023434862	0.016	0.003	3.24E-20	gCap	Ttc21a
1.93E-24	0.036112692	0.032	0.011	3.48E-20	gCap	Zfp768
2.31E-24	0.075160007	0.176	0.116	4.15E-20	gCap	Prkd3
2.58E-24	0.088116245	0.135	0.084	4.64E-20	gCap	Mrps28
2.61E-24	0.071627887	0.131	0.08	4.69E-20	gCap	Mgst3
2.74E-24	0.113257504	0.16	0.105	4.93E-20	gCap	Prkx
3.14E-24	0.123978267	0.185	0.127	5.65E-20	gCap	Zfp148
3.19E-24	0.075051232	0.118	0.07	5.75E-20	gCap	Pigk
3.40E-24	0.063378096	0.076	0.039	6.13E-20	gCap	Rai1
3.82E-24	0.035501558	0.03	0.01	6.88E-20	gCap	Pomt2
4.01E-24	0.033519982	0.03	0.01	7.22E-20	gCap	Cachd1
4.01E-24	0.071226796	0.067	0.033	7.23E-20	gCap	Mical3
4.18E-24	0.094471872	0.127	0.078	7.54E-20	gCap	Pou2f1
4.23E-24	0.019408717	0.015	0.003	7.62E-20	gCap	BC037039
4.29E-24	0.021821926	0.018	0.004	7.72E-20	gCap	Xkr6
4.30E-24	0.012457639	0.008	0.001	7.75E-20	gCap	Unc45bos
4.44E-24	0.133343626	0.23	0.166	8.00E-20	gCap	Gatad2b
4.67E-24	0.046063192	0.04	0.015	8.42E-20	gCap	Gm42937
4.69E-24	0.027739043	0.023	0.007	8.45E-20	gCap	Tmem120b
5.18E-24	0.037508568	0.032	0.011	9.34E-20	gCap	Tmem241
5.30E-24	0.046037036	0.052	0.023	9.54E-20	gCap	Zfp777
5.45E-24	0.083414657	0.103	0.06	9.82E-20	gCap	Vamp7
5.96E-24	0.081169496	0.117	0.07	1.07E-19	gCap	Maco1
6.04E-24	0.043048561	0.041	0.016	1.09E-19	gCap	Zfp580
6.13E-24	0.134815509	0.233	0.171	1.10E-19	gCap	Kcmf1
6.21E-24	0.095430588	0.278	0.204	1.12E-19	gCap	Pik3r1
6.40E-24	0.085053065	0.122	0.074	1.15E-19	gCap	Cdkn2aip
6.70E-24	0.072303372	0.092	0.051	1.21E-19	gCap	Rhot1
6.76E-24	0.074119744	0.107	0.062	1.22E-19	gCap	Elp5
6.88E-24	0.020316339	0.015	0.003	1.24E-19	gCap	C630043F03Rik
7.00E-24	0.11907556	0.207	0.146	1.26E-19	gCap	Rnf187
7.30E-24	0.098923146	0.145	0.093	1.31E-19	gCap	Cbx1
7.32E-24	0.041649049	0.046	0.02	1.32E-19	gCap	Gm36684
8.27E-24	0.013841253	0.009	0.001	1.49E-19	gCap	Pcdhb4
8.28E-24	0.01377475	0.009	0.001	1.49E-19	gCap	A930028N01Rik
8.51E-24	0.025259362	0.022	0.006	1.53E-19	gCap	Parp16
8.98E-24	0.069682403	0.089	0.049	1.62E-19	gCap	Srprb
8.99E-24	0.093902069	0.16	0.105	1.62E-19	gCap	Sec13
9.07E-24	0.054555436	0.055	0.025	1.63E-19	gCap	Gm37494
9.46E-24	0.071198867	0.085	0.046	1.70E-19	gCap	Ago3
9.50E-24	0.033767639	0.029	0.009	1.71E-19	gCap	Mid1
1.03E-23	0.073511498	0.095	0.053	1.86E-19	gCap	Spryd7
1.05E-23	0.02466385	0.022	0.006	1.90E-19	gCap	Dmpk
1.07E-23	0.064912742	0.08	0.042	1.92E-19	gCap	Pgm2l1
1.14E-23	0.041793772	0.041	0.016	2.06E-19	gCap	Wdcp
1.18E-23	0.026027343	0.022	0.006	2.13E-19	gCap	Fam20a
1.28E-23	0.034184809	0.031	0.01	2.31E-19	gCap	Mapk11
1.30E-23	0.068614192	0.084	0.045	2.34E-19	gCap	Bbc3
1.30E-23	0.03605058	0.033	0.012	2.35E-19	gCap	Sdcbp2
1.35E-23	0.029489805	0.023	0.007	2.43E-19	gCap	F830016B08Rik
1.35E-23	0.034483016	0.029	0.01	2.44E-19	gCap	2700038G22Rik
1.38E-23	0.101888773	0.156	0.103	2.48E-19	gCap	Sgta
1.40E-23	0.185161055	0.599	0.563	2.52E-19	gCap	Selenok
1.40E-23	0.061561903	0.077	0.04	2.53E-19	gCap	Zfp410
1.44E-23	0.079750451	0.102	0.059	2.59E-19	gCap	Rnd3
1.52E-23	0.044972857	0.046	0.019	2.73E-19	gCap	Men1
1.72E-23	0.025348517	0.02	0.005	3.11E-19	gCap	Tmtc4
1.79E-23	0.152155375	0.514	0.447	3.22E-19	gCap	Rabac1
2.05E-23	0.02772989	0.025	0.007	3.70E-19	gCap	Mindy4
2.10E-23	0.081242943	0.119	0.072	3.78E-19	gCap	4833439L19Rik
2.28E-23	0.124886101	0.236	0.172	4.11E-19	gCap	Rad21
2.33E-23	0.107370948	0.171	0.116	4.19E-19	gCap	Baz1b
2.50E-23	0.038618228	0.047	0.02	4.51E-19	gCap	Slc6a8
2.57E-23	0.025832015	0.021	0.005	4.63E-19	gCap	Zfp57
2.59E-23	0.1090713	0.166	0.112	4.66E-19	gCap	Tbl1x
2.59E-23	0.095210094	0.149	0.097	4.67E-19	gCap	Klhl9
2.62E-23	0.078317742	0.113	0.067	4.71E-19	gCap	Gbf1
2.80E-23	0.076486077	0.123	0.075	5.03E-19	gCap	Sh3tc1
3.12E-23	0.015473809	0.011	0.002	5.62E-19	gCap	Gm16104
3.39E-23	0.032680785	0.028	0.009	6.10E-19	gCap	Tmem246
3.55E-23	0.016587082	0.013	0.002	6.39E-19	gCap	Obsl1
3.57E-23	0.074322716	0.089	0.049	6.44E-19	gCap	Togaram1
3.62E-23	0.011224871	0.007	0	6.51E-19	gCap	Asxl3
3.72E-23	0.091409126	0.142	0.091	6.69E-19	gCap	Pitpnb
3.99E-23	0.098813189	0.165	0.11	7.18E-19	gCap	Cops8
4.10E-23	0.119862158	0.184	0.127	7.39E-19	gCap	Zrsr2
4.73E-23	0.047737598	0.055	0.026	8.51E-19	gCap	Ypel2
4.93E-23	0.069734918	0.106	0.062	8.88E-19	gCap	Dbndd2
5.29E-23	0.017866545	0.344	0.259	9.52E-19	gCap	Pnp
5.39E-23	0.117467232	0.212	0.151	9.71E-19	gCap	Nudc
5.42E-23	0.025022493	0.017	0.004	9.77E-19	gCap	2410080I02Rik
5.68E-23	0.023013668	0.019	0.005	1.02E-18	gCap	Rabl2
5.87E-23	0.066389255	0.097	0.055	1.06E-18	gCap	Urm1
5.96E-23	0.060443423	0.076	0.04	1.07E-18	gCap	Nf2
6.17E-23	0.058956251	0.082	0.044	1.11E-18	gCap	Chpf2
6.75E-23	0.079525234	0.119	0.073	1.22E-18	gCap	Get4
7.61E-23	0.185640756	0.594	0.554	1.37E-18	gCap	Srsf3
7.70E-23	0.064573404	0.106	0.062	1.39E-18	gCap	Lamc1
8.63E-23	0.096151465	0.148	0.097	1.56E-18	gCap	Dctn4
8.67E-23	0.017188659	0.013	0.002	1.56E-18	gCap	Fut2
9.11E-23	0.010598048	0.006	0	1.64E-18	gCap	Gm44982
9.41E-23	0.016035186	0.013	0.002	1.69E-18	gCap	Klhl4
9.53E-23	0.059311036	0.067	0.034	1.72E-18	gCap	Hmgxb3
9.65E-23	0.120028179	0.204	0.145	1.74E-18	gCap	Aco2
1.10E-22	0.058147566	0.072	0.037	1.98E-18	gCap	Stn1
1.12E-22	0.041077879	0.118	0.071	2.02E-18	gCap	Ckb
1.12E-22	0.043134501	0.22	0.15	2.02E-18	gCap	Gimap4
1.23E-22	0.026261883	0.024	0.007	2.21E-18	gCap	Mill2
1.37E-22	0.049314119	0.05	0.022	2.46E-18	gCap	Btd
1.39E-22	0.023962223	0.019	0.005	2.51E-18	gCap	Usp43
1.41E-22	0.030749573	0.033	0.012	2.54E-18	gCap	Jam3
1.41E-22	0.172426431	0.485	0.411	2.54E-18	gCap	Tut7
1.42E-22	0.051840281	0.045	0.019	2.55E-18	gCap	6720427I07Rik
1.46E-22	0.034215944	0.033	0.012	2.62E-18	gCap	Orc5
1.47E-22	0.143216657	0.276	0.211	2.65E-18	gCap	Foxn3
1.57E-22	0.046502021	0.045	0.019	2.82E-18	gCap	Usp31
1.58E-22	0.012957118	0.01	0.001	2.84E-18	gCap	Odf3b
1.68E-22	0.01073115	0.006	0	3.02E-18	gCap	9630014M24Rik
1.74E-22	0.14422249	0.305	0.237	3.13E-18	gCap	Xbp1
1.75E-22	0.036243399	0.039	0.015	3.14E-18	gCap	Acap3
1.86E-22	0.042320071	0.045	0.019	3.35E-18	gCap	Nbas
1.92E-22	0.007820603	0.005	0	3.45E-18	gCap	AC137513.1
2.01E-22	0.049339837	0.054	0.025	3.61E-18	gCap	Nol4l
2.07E-22	0.101079401	0.175	0.12	3.74E-18	gCap	Ndufv1
2.15E-22	0.014332975	0.01	0.001	3.87E-18	gCap	AC132307.1
2.30E-22	0.059296825	0.07	0.036	4.14E-18	gCap	8-Mar
2.30E-22	0.049963404	0.066	0.033	4.14E-18	gCap	Chmp7
2.34E-22	0.198446756	0.438	0.387	4.21E-18	gCap	Rab2a
2.49E-22	0.155705578	0.306	0.243	4.49E-18	gCap	Ccnl2
2.54E-22	0.03078757	0.031	0.011	4.57E-18	gCap	Cul7
2.61E-22	0.097147098	0.145	0.095	4.70E-18	gCap	2610507B11Rik
2.62E-22	0.112683784	0.242	0.178	4.72E-18	gCap	Rnf11
2.73E-22	0.077908695	0.112	0.068	4.91E-18	gCap	Marf1
2.74E-22	0.104133826	0.166	0.113	4.93E-18	gCap	Prdm2
2.77E-22	0.058225548	0.068	0.035	4.99E-18	gCap	Zkscan1
2.80E-22	0.059029103	0.068	0.035	5.04E-18	gCap	Pcgf3
2.88E-22	0.065859786	0.089	0.05	5.19E-18	gCap	Ezh1
3.15E-22	0.107851411	0.195	0.137	5.67E-18	gCap	Dcaf8
3.21E-22	0.045488057	0.048	0.021	5.79E-18	gCap	Cmc4
3.73E-22	0.207054228	0.277	0.211	6.72E-18	gCap	Nrip1
3.83E-22	0.049134715	0.05	0.023	6.90E-18	gCap	Miga1
4.05E-22	0.169883317	0.478	0.418	7.29E-18	gCap	Lars2
4.16E-22	0.060383991	0.069	0.036	7.48E-18	gCap	Fubp3
4.58E-22	0.092986925	0.152	0.1	8.25E-18	gCap	Rexo1
4.64E-22	0.100538076	0.178	0.122	8.35E-18	gCap	Sel1l
5.04E-22	0.011224871	0.007	0	9.08E-18	gCap	Dok7
5.28E-22	0.019387238	0.015	0.003	9.51E-18	gCap	Zfp41
5.28E-22	0.07289016	0.087	0.048	9.51E-18	gCap	Mrps5
5.32E-22	0.132013683	0.277	0.213	9.58E-18	gCap	Morf4l2
5.35E-22	0.139692688	0.238	0.177	9.64E-18	gCap	U2surp
5.53E-22	0.046454446	0.054	0.025	9.96E-18	gCap	Cdc23
5.94E-22	0.046065649	0.054	0.025	1.07E-17	gCap	Ppp6r2
6.25E-22	0.0490364	0.053	0.024	1.13E-17	gCap	5730455P16Rik
6.25E-22	0.030520329	0.027	0.009	1.13E-17	gCap	Chml
6.40E-22	0.08810292	0.132	0.084	1.15E-17	gCap	Setd7
6.41E-22	0.088864195	0.134	0.086	1.15E-17	gCap	Ube2g1
6.57E-22	0.019850153	0.012	0.002	1.18E-17	gCap	Pcdhb10
6.87E-22	0.036996927	0.043	0.018	1.24E-17	gCap	Copz2
7.27E-22	0.126739439	0.244	0.182	1.31E-17	gCap	Pon2
7.59E-22	0.04953257	0.062	0.03	1.37E-17	gCap	Rarg
8.00E-22	0.073928255	0.103	0.061	1.44E-17	gCap	Rab11fip2
8.27E-22	0.038120641	0.044	0.019	1.49E-17	gCap	Ptdss2
8.53E-22	0.108177968	0.158	0.107	1.54E-17	gCap	Appbp2
9.11E-22	0.105365752	0.149	0.099	1.64E-17	gCap	Ccnt2
9.14E-22	0.038799901	0.041	0.017	1.65E-17	gCap	Cmtm4
9.20E-22	0.084431657	0.116	0.072	1.66E-17	gCap	Nbr1
9.22E-22	0.019866149	0.087	0.048	1.66E-17	gCap	Fstl1
9.38E-22	0.127557054	0.241	0.181	1.69E-17	gCap	Rnf10
9.40E-22	0.084453477	0.122	0.076	1.69E-17	gCap	Rfc1
9.56E-22	0.032376123	0.032	0.011	1.72E-17	gCap	Pcgf2
9.69E-22	0.041036725	0.047	0.021	1.74E-17	gCap	Aktip
9.82E-22	0.02281574	0.018	0.004	1.77E-17	gCap	Dhrs13
1.08E-21	0.02781483	0.025	0.008	1.95E-17	gCap	E2f6
1.27E-21	0.016960972	0.01	0.001	2.29E-17	gCap	Hgfac
1.31E-21	0.127116335	0.238	0.177	2.36E-17	gCap	Copb1
1.39E-21	0.077583322	0.112	0.069	2.51E-17	gCap	Tor1b
1.42E-21	0.059374435	0.073	0.039	2.55E-17	gCap	Extl3
1.48E-21	0.043408335	0.041	0.017	2.66E-17	gCap	Gm20274
1.64E-21	0.101800802	0.159	0.107	2.95E-17	gCap	Ptbp2
1.89E-21	0.017230515	0.012	0.002	3.40E-17	gCap	Lcat
1.91E-21	0.031733624	0.029	0.01	3.44E-17	gCap	Ccdc102a
1.94E-21	0.115890163	0.172	0.119	3.49E-17	gCap	Psmd1
1.94E-21	0.015831349	0.012	0.002	3.49E-17	gCap	Zfp423
1.96E-21	0.100120716	0.166	0.114	3.53E-17	gCap	Adrm1
2.28E-21	0.053815529	0.061	0.03	4.11E-17	gCap	Bend7
2.52E-21	0.073437457	0.103	0.061	4.54E-17	gCap	Plekha3
2.55E-21	0.041282275	0.04	0.016	4.59E-17	gCap	Amer1
2.64E-21	0.021733667	0.019	0.005	4.76E-17	gCap	Repin1
2.66E-21	0.022396341	0.017	0.004	4.79E-17	gCap	Spred3
2.69E-21	0.063709995	0.086	0.048	4.84E-17	gCap	Agap3
2.71E-21	0.111335834	0.194	0.138	4.87E-17	gCap	Fam120a
2.76E-21	0.080832382	0.105	0.063	4.98E-17	gCap	Zcchc8
2.78E-21	0.0108922	0.007	0.001	5.01E-17	gCap	Alox12
2.87E-21	0.153986519	0.241	0.182	5.18E-17	gCap	Eny2
2.91E-21	0.019387238	0.015	0.003	5.23E-17	gCap	Pcdhga5
2.92E-21	0.111601263	0.201	0.144	5.26E-17	gCap	Plekhf2
3.19E-21	0.036436702	0.036	0.014	5.75E-17	gCap	Sgsm3
3.20E-21	0.214809488	0.396	0.343	5.77E-17	gCap	Chd4
3.49E-21	0.064724314	0.096	0.056	6.29E-17	gCap	Gipc1
3.69E-21	0.147692074	0.207	0.15	6.64E-17	gCap	Nop58
4.40E-21	0.085142712	0.142	0.093	7.93E-17	gCap	Wdfy3
5.00E-21	0.032071757	0.03	0.011	9.01E-17	gCap	Glis3
5.08E-21	0.082724761	0.135	0.087	9.15E-17	gCap	Prdx4
5.15E-21	0.113848122	0.234	0.173	9.28E-17	gCap	Rab18
5.26E-21	0.011186102	0.008	0.001	9.47E-17	gCap	2700033N17Rik
5.52E-21	0.060866713	0.079	0.043	9.94E-17	gCap	Eps15l1
6.05E-21	0.065760767	0.091	0.052	1.09E-16	gCap	Grk5
6.19E-21	0.088294704	0.146	0.097	1.12E-16	gCap	Kpnb1
6.22E-21	0.041492173	0.048	0.022	1.12E-16	gCap	Tsen15
6.24E-21	0.081260308	0.125	0.079	1.12E-16	gCap	Jmy
6.25E-21	0.07069066	0.106	0.064	1.13E-16	gCap	Emilin1
6.53E-21	0.031130989	0.027	0.009	1.18E-16	gCap	Rab11fip3
6.66E-21	0.025256704	0.022	0.006	1.20E-16	gCap	CAAA01147332.1
7.42E-21	0.114003256	0.196	0.14	1.34E-16	gCap	Ubr5
7.55E-21	0.105478731	0.269	0.202	1.36E-16	gCap	Pxn
7.84E-21	0.07836703	0.124	0.078	1.41E-16	gCap	Tusc3
8.47E-21	0.079170819	0.116	0.072	1.53E-16	gCap	Atp7a
8.48E-21	0.084457013	0.131	0.084	1.53E-16	gCap	Fam76b
8.52E-21	0.072362771	0.105	0.063	1.53E-16	gCap	Rad23a
8.75E-21	0.017454275	0.012	0.002	1.58E-16	gCap	Efna4
8.79E-21	0.011119598	0.008	0.001	1.58E-16	gCap	Pcdhgb2
8.92E-21	0.075343703	0.103	0.062	1.61E-16	gCap	Mtrex
9.15E-21	0.125727547	0.438	0.356	1.65E-16	gCap	Ptms
9.20E-21	0.073796302	0.089	0.052	1.66E-16	gCap	Zfp24
9.29E-21	0.053290018	0.063	0.032	1.67E-16	gCap	Mbtps2
9.84E-21	0.092574983	0.146	0.097	1.77E-16	gCap	Pnrc2
1.01E-20	0.040897111	0.045	0.02	1.82E-16	gCap	Xxylt1
1.18E-20	0.075668647	0.103	0.062	2.13E-16	gCap	Odr4
1.18E-20	0.074243032	0.112	0.069	2.13E-16	gCap	Vkorc1
1.22E-20	0.00939088	0.006	0	2.19E-16	gCap	Gm13387
1.32E-20	0.085067629	0.119	0.075	2.38E-16	gCap	Chd9
1.41E-20	0.128908827	0.246	0.186	2.53E-16	gCap	Ubn1
1.44E-20	0.038904499	0.044	0.02	2.59E-16	gCap	Megf8
1.49E-20	0.143834544	0.368	0.303	2.69E-16	gCap	Manf
1.53E-20	0.148276168	0.319	0.257	2.76E-16	gCap	Tm9sf3
1.56E-20	0.067377537	0.082	0.046	2.81E-16	gCap	Fam126b
1.60E-20	0.03461917	0.025	0.008	2.89E-16	gCap	Dipk1b
1.64E-20	0.055858342	0.068	0.036	2.95E-16	gCap	Yeats2
1.68E-20	0.071037517	0.098	0.058	3.02E-16	gCap	Emc1
1.72E-20	0.041131155	0.045	0.02	3.10E-16	gCap	Cnpy4
1.74E-20	0.061797935	0.08	0.045	3.13E-16	gCap	Tvp23b
1.76E-20	0.107951581	0.171	0.118	3.17E-16	gCap	Golgb1
1.81E-20	0.087216327	0.135	0.088	3.26E-16	gCap	Gigyf1
1.88E-20	0.065325135	0.081	0.045	3.38E-16	gCap	Dcaf10
2.10E-20	0.019453582	0.012	0.002	3.78E-16	gCap	Thsd7a
2.15E-20	0.101427568	0.161	0.11	3.88E-16	gCap	Zfp131
2.17E-20	0.011945215	0.008	0.001	3.90E-16	gCap	Gm45833
2.20E-20	0.085337589	0.136	0.089	3.96E-16	gCap	Snrnp200
2.28E-20	0.08705447	0.14	0.092	4.10E-16	gCap	Ptpn11
2.47E-20	0.109653039	0.188	0.134	4.44E-16	gCap	Mapk1ip1l
2.56E-20	0.009685655	0.007	0.001	4.60E-16	gCap	Sh3gl2
2.95E-20	0.029215852	0.032	0.012	5.32E-16	gCap	Myl4
3.11E-20	0.015453334	0.012	0.002	5.59E-16	gCap	Pcdhga9
3.33E-20	0.025564379	0.021	0.006	6.00E-16	gCap	Tppp
3.46E-20	0.022881208	0.018	0.005	6.23E-16	gCap	Rnd2
3.62E-20	0.153289274	0.403	0.336	6.52E-16	gCap	Canx
4.34E-20	0.136264414	0.232	0.175	7.82E-16	gCap	2900097C17Rik
4.65E-20	0.027267816	0.023	0.007	8.37E-16	gCap	2610203C22Rik
4.85E-20	0.060563399	0.082	0.047	8.74E-16	gCap	Cnot10
5.28E-20	0.075017817	0.104	0.064	9.52E-16	gCap	Foxj3
5.37E-20	0.052302847	0.066	0.035	9.68E-16	gCap	Erlin2
6.33E-20	0.025437724	0.019	0.005	1.14E-15	gCap	Fxyd4
7.01E-20	0.248796394	0.809	0.821	1.26E-15	gCap	Ube2d3
7.07E-20	0.053933011	0.046	0.021	1.27E-15	gCap	Adm
7.85E-20	0.133531339	0.292	0.232	1.41E-15	gCap	Sar1a
8.93E-20	0.046343224	0.055	0.027	1.61E-15	gCap	Dph6
8.98E-20	0.013043413	0.01	0.001	1.62E-15	gCap	Cngb1
9.48E-20	0.009638104	0.006	0	1.71E-15	gCap	Scarletltr
9.54E-20	0.094431754	0.166	0.115	1.72E-15	gCap	Sap30l
9.92E-20	0.059268412	0.084	0.048	1.79E-15	gCap	Ap2a1
1.00E-19	0.024403242	0.018	0.005	1.81E-15	gCap	Gm37233
1.04E-19	0.013781086	0.011	0.002	1.88E-15	gCap	Gm16141
1.05E-19	0.073072961	0.104	0.064	1.90E-15	gCap	Fto
1.09E-19	0.145686613	0.282	0.223	1.97E-15	gCap	Ubap2l
1.11E-19	0.073723868	0.119	0.075	1.99E-15	gCap	Ppt2
1.16E-19	0.090181608	0.209	0.151	2.09E-15	gCap	Fyn
1.17E-19	0.025022493	0.015	0.003	2.11E-15	gCap	Sox11
1.21E-19	0.077809184	0.109	0.068	2.18E-15	gCap	Mink1
1.27E-19	0.019367707	0.017	0.004	2.28E-15	gCap	Sardh
1.28E-19	0.024399256	0.02	0.006	2.30E-15	gCap	Nr3c2
1.32E-19	0.055333765	0.061	0.032	2.38E-15	gCap	Ythdc2
1.35E-19	0.082924453	0.124	0.08	2.44E-15	gCap	Mrpl53
1.49E-19	0.082990615	0.131	0.086	2.69E-15	gCap	Srsf4
1.59E-19	0.102186501	0.205	0.148	2.86E-15	gCap	St8sia4
1.64E-19	0.017391356	0.014	0.003	2.95E-15	gCap	Igsf9
1.70E-19	0.048530445	0.061	0.032	3.05E-15	gCap	Tmem9
1.83E-19	0.058677749	0.073	0.04	3.30E-15	gCap	Slc17a5
1.85E-19	0.100175849	0.207	0.151	3.32E-15	gCap	Ergic3
1.86E-19	0.027003839	0.025	0.009	3.35E-15	gCap	Rhebl1
1.88E-19	0.072033166	0.096	0.058	3.38E-15	gCap	Ccdc6
1.88E-19	0.017345946	0.014	0.003	3.39E-15	gCap	Ppp1r18os
1.94E-19	0.016259387	0.014	0.003	3.49E-15	gCap	Hoxa2
2.06E-19	0.065719497	0.105	0.065	3.72E-15	gCap	Thap3
2.17E-19	0.096383468	0.188	0.134	3.91E-15	gCap	Sar1b
2.32E-19	0.049595159	0.058	0.029	4.18E-15	gCap	Wdr11
2.34E-19	0.06626808	0.087	0.051	4.21E-15	gCap	Pex3
2.59E-19	0.026452852	0.025	0.009	4.66E-15	gCap	Igip
2.59E-19	0.108293456	0.21	0.154	4.67E-15	gCap	Wdr33
2.69E-19	0.036234493	0.08	0.045	4.85E-15	gCap	Mmp14
2.90E-19	0.033368649	0.033	0.013	5.23E-15	gCap	Sirt5
2.99E-19	0.091713882	0.165	0.115	5.39E-15	gCap	Sik3
3.13E-19	0.0646017	0.214	0.154	5.63E-15	gCap	Gem
3.42E-19	0.051730846	0.06	0.031	6.17E-15	gCap	Dpagt1
3.49E-19	0.015810785	0.012	0.002	6.28E-15	gCap	Srms
3.68E-19	0.038603528	0.175	0.119	6.63E-15	gCap	Tmem140
3.84E-19	0.021380354	0.017	0.004	6.91E-15	gCap	Zfp229
3.91E-19	0.032532399	0.025	0.009	7.05E-15	gCap	Gja5
3.96E-19	0.087470324	0.148	0.1	7.12E-15	gCap	Pik3ca
4.04E-19	0.040403349	0.049	0.023	7.27E-15	gCap	Plod2
4.28E-19	0.077337972	0.112	0.07	7.71E-15	gCap	Rgs3
4.29E-19	0.116914666	0.202	0.148	7.73E-15	gCap	Skp1a
4.57E-19	0.008382453	0.005	0	8.24E-15	gCap	2810030D12Rik
4.66E-19	0.080854957	0.125	0.082	8.40E-15	gCap	Uggt1
4.74E-19	0.025225887	0.024	0.008	8.53E-15	gCap	Cc2d2a
5.31E-19	0.012078232	0.008	0.001	9.56E-15	gCap	Gm32688
5.36E-19	0.109231043	0.196	0.143	9.64E-15	gCap	Wbp4
5.48E-19	0.079205567	0.117	0.075	9.87E-15	gCap	Trp53inp2
5.55E-19	0.102317027	0.168	0.118	9.99E-15	gCap	Dyrk2
6.15E-19	0.031438346	0.03	0.011	1.11E-14	gCap	Cenpt
6.60E-19	0.016902254	0.013	0.003	1.19E-14	gCap	C030032O16Rik
7.04E-19	0.043822529	0.052	0.025	1.27E-14	gCap	Mfn1
7.10E-19	0.012418239	0.009	0.001	1.28E-14	gCap	A430090L17Rik
7.37E-19	0.114153577	0.188	0.136	1.33E-14	gCap	Magt1
7.59E-19	0.073460105	0.104	0.065	1.37E-14	gCap	Glcci1
7.62E-19	0.033171806	0.034	0.014	1.37E-14	gCap	Jmjd8
7.81E-19	0.151416449	0.276	0.22	1.41E-14	gCap	Gnai3
7.96E-19	0.047802271	0.055	0.028	1.43E-14	gCap	Nup160
7.97E-19	0.060936199	0.087	0.051	1.43E-14	gCap	Pdrg1
8.00E-19	0.019919585	0.015	0.004	1.44E-14	gCap	Acy3
8.33E-19	0.068354413	0.102	0.063	1.50E-14	gCap	Igf2r
8.40E-19	0.08877994	0.157	0.108	1.51E-14	gCap	Sdf2
8.41E-19	0.009685655	0.007	0.001	1.51E-14	gCap	Gm39822
8.78E-19	0.0751885	0.118	0.076	1.58E-14	gCap	Rit1
8.79E-19	0.103329926	0.186	0.134	1.58E-14	gCap	Stub1
9.24E-19	0.080877454	0.141	0.095	1.66E-14	gCap	Ldb1
9.39E-19	0.034486173	0.036	0.015	1.69E-14	gCap	Fam71f2
1.01E-18	0.075387913	0.112	0.071	1.82E-14	gCap	Exoc4
1.04E-18	0.081943784	0.122	0.079	1.87E-14	gCap	Fbrsl1
1.18E-18	0.120561065	0.242	0.186	2.12E-14	gCap	Ankrd13a
1.30E-18	0.024616149	0.022	0.007	2.35E-14	gCap	9930012K11Rik
1.33E-18	0.101148739	0.181	0.13	2.39E-14	gCap	Alkbh5
1.36E-18	0.016458466	0.013	0.003	2.45E-14	gCap	Gm15270
1.42E-18	0.011233221	0.008	0.001	2.56E-14	gCap	Ly6g6d
1.54E-18	0.034227931	0.034	0.014	2.78E-14	gCap	Msh5
1.60E-18	0.063087063	0.088	0.052	2.89E-14	gCap	Pcmtd2
1.65E-18	0.124739254	0.219	0.165	2.97E-14	gCap	Trip11
1.67E-18	0.091069575	0.176	0.125	3.01E-14	gCap	Polr2c
1.68E-18	0.051184529	0.063	0.033	3.03E-14	gCap	Ccdc28b
1.70E-18	0.080959682	0.141	0.096	3.07E-14	gCap	Ndufa9
1.74E-18	0.016790326	0.013	0.003	3.14E-14	gCap	Zfp334
1.83E-18	0.02771548	0.021	0.007	3.30E-14	gCap	Gm43258
1.90E-18	0.012730874	0.009	0.001	3.43E-14	gCap	Calr3
1.99E-18	0.06839451	0.1	0.062	3.58E-14	gCap	Slc30a9
2.13E-18	0.012152366	0.01	0.002	3.83E-14	gCap	Ebf4
2.20E-18	0.049942339	0.063	0.034	3.95E-14	gCap	Fam92a
2.21E-18	0.153177125	0.332	0.274	3.98E-14	gCap	Reep3
2.23E-18	0.06855023	0.113	0.072	4.02E-14	gCap	Cnih1
2.27E-18	0.059633176	0.085	0.05	4.09E-14	gCap	Zfp646
2.32E-18	0.107963433	0.171	0.122	4.18E-14	gCap	1810013L24Rik
2.39E-18	0.068593486	0.097	0.059	4.30E-14	gCap	Rnf103
2.48E-18	0.025770559	0.026	0.01	4.47E-14	gCap	Pigg
2.63E-18	0.08761179	0.147	0.101	4.73E-14	gCap	Kansl3
2.63E-18	0.067011982	0.09	0.054	4.74E-14	gCap	Arhgap18
2.63E-18	0.029759042	0.028	0.01	4.74E-14	gCap	Kif21a
2.65E-18	0.077374862	0.142	0.096	4.77E-14	gCap	AC149090.1
2.76E-18	0.03357472	0.037	0.016	4.97E-14	gCap	Slit3
2.76E-18	0.020055021	0.018	0.005	4.98E-14	gCap	Mettl15
2.99E-18	0.090961968	0.164	0.115	5.39E-14	gCap	Rbm26
3.01E-18	0.022989505	0.02	0.006	5.42E-14	gCap	Armcx6
3.14E-18	0.067154305	0.099	0.061	5.66E-14	gCap	Gabbr1
3.16E-18	0.088347927	0.14	0.095	5.70E-14	gCap	Tial1
3.22E-18	0.059241096	0.069	0.038	5.80E-14	gCap	Fen1
3.32E-18	0.018085041	0.017	0.005	5.97E-14	gCap	Chek2
3.41E-18	0.069192432	0.086	0.051	6.14E-14	gCap	Dip2c
3.67E-18	0.087655522	0.156	0.108	6.62E-14	gCap	Pacsin2
3.80E-18	0.039073717	0.045	0.021	6.85E-14	gCap	Tmem263
3.81E-18	0.085099486	0.13	0.086	6.87E-14	gCap	Gars
3.92E-18	0.071765844	0.137	0.092	7.07E-14	gCap	Stk19
4.14E-18	0.010778424	0.005	0	7.45E-14	gCap	Ppp2r2c
4.50E-18	0.021888106	0.02	0.006	8.11E-14	gCap	Gm30382
4.90E-18	0.020784432	0.018	0.005	8.83E-14	gCap	Cyb5d1
5.16E-18	0.047841542	0.052	0.026	9.29E-14	gCap	Shfl
5.32E-18	0.057035738	0.08	0.047	9.57E-14	gCap	Iars2
5.43E-18	0.026129811	0.023	0.008	9.79E-14	gCap	Zfp287
5.46E-18	0.084492816	0.143	0.098	9.84E-14	gCap	Qrich1
5.49E-18	0.117420709	0.2	0.148	9.89E-14	gCap	Yme1l1
5.64E-18	0.044852708	0.06	0.032	1.02E-13	gCap	Zbtb18
5.80E-18	0.179322137	0.381	0.337	1.04E-13	gCap	Snx3
5.83E-18	0.011952993	0.009	0.001	1.05E-13	gCap	Serpinb1b
5.93E-18	0.17309973	0.468	0.42	1.07E-13	gCap	Ywhae
6.00E-18	0.017034995	0.012	0.003	1.08E-13	gCap	Trim6
6.05E-18	0.169374151	0.422	0.372	1.09E-13	gCap	Pomp
6.35E-18	0.114734663	0.207	0.154	1.14E-13	gCap	Eif1b
6.38E-18	0.08656557	0.16	0.112	1.15E-13	gCap	Nsmce1
6.39E-18	0.113815811	0.216	0.163	1.15E-13	gCap	Ssr1
6.54E-18	0.039868633	0.044	0.021	1.18E-13	gCap	Atpaf1
7.04E-18	0.066813875	0.094	0.057	1.27E-13	gCap	Cbx5
7.29E-18	0.08017432	0.112	0.072	1.31E-13	gCap	Taf3
8.63E-18	0.122454096	0.796	0.738	1.55E-13	gCap	Cd47
9.39E-18	0.016723948	0.012	0.003	1.69E-13	gCap	Ccdc152
9.53E-18	0.0108922	0.006	0.001	1.72E-13	gCap	4930555A03Rik
9.91E-18	0.014855656	0.012	0.002	1.78E-13	gCap	Slc2a13
1.02E-17	0.0386821	0.038	0.017	1.83E-13	gCap	Mapkbp1
1.05E-17	0.053498559	0.076	0.044	1.89E-13	gCap	Cavin3
1.13E-17	0.012691355	0.01	0.002	2.03E-13	gCap	A330009N23Rik
1.23E-17	0.036966361	0.037	0.016	2.21E-13	gCap	Rbbp9
1.26E-17	0.082882223	0.286	0.221	2.28E-13	gCap	Ptpn12
1.40E-17	0.058810002	0.086	0.051	2.53E-13	gCap	Atp13a1
1.42E-17	0.049459286	0.067	0.037	2.56E-13	gCap	Tmem115
1.45E-17	0.024552191	0.019	0.006	2.61E-13	gCap	Prrt4
1.46E-17	0.013980449	0.01	0.002	2.63E-13	gCap	Zfp248
1.54E-17	0.045493712	0.054	0.028	2.77E-13	gCap	Zfp386
1.65E-17	0.008182814	0.006	0	2.96E-13	gCap	Gm47127
1.87E-17	0.027503977	0.025	0.009	3.37E-13	gCap	BC024978
1.89E-17	0.106822499	0.219	0.166	3.40E-13	gCap	Kdelr1
1.98E-17	0.121974012	0.271	0.215	3.56E-13	gCap	Emc7
2.03E-17	0.103805381	0.198	0.147	3.66E-13	gCap	Imp3
2.06E-17	0.069211681	0.107	0.068	3.72E-13	gCap	Phf2
2.10E-17	0.015927649	0.014	0.003	3.78E-13	gCap	Amigo1
2.14E-17	0.062973341	0.094	0.058	3.86E-13	gCap	Xpo4
2.14E-17	0.100975656	0.234	0.177	3.86E-13	gCap	Crebrf
2.15E-17	0.047178974	0.06	0.032	3.87E-13	gCap	Rbsn
2.15E-17	0.009058194	0.006	0.001	3.88E-13	gCap	Pcdhgb6
2.26E-17	0.099105299	0.19	0.139	4.08E-13	gCap	Dhx36
2.30E-17	0.044327589	0.053	0.027	4.15E-13	gCap	Zbtb41
2.42E-17	0.089171683	0.153	0.107	4.36E-13	gCap	Dync1li1
2.42E-17	0.049226228	0.067	0.037	4.36E-13	gCap	Gab1
2.49E-17	0.053032827	0.068	0.038	4.48E-13	gCap	Map1s
2.49E-17	0.022284598	0.02	0.006	4.49E-13	gCap	Apol7c
2.56E-17	0.012125121	0.008	0.001	4.60E-13	gCap	Pcdhb18
2.58E-17	0.016632727	0.011	0.002	4.65E-13	gCap	Sptbn5
2.61E-17	0.191448356	0.45	0.414	4.70E-13	gCap	Atp5j
2.64E-17	0.020673798	0.017	0.005	4.75E-13	gCap	Zfp28
2.68E-17	0.061760411	0.087	0.052	4.82E-13	gCap	Reps1
2.90E-17	0.120256649	0.243	0.188	5.23E-13	gCap	Eif4g3
3.03E-17	0.097807092	0.189	0.139	5.45E-13	gCap	Msl1
3.03E-17	0.028256932	0.028	0.011	5.45E-13	gCap	Zc3h11a
3.29E-17	0.107447207	0.223	0.17	5.92E-13	gCap	Asap1
3.31E-17	0.116775471	0.263	0.208	5.95E-13	gCap	Dnm2
3.37E-17	0.01496272	0.01	0.002	6.08E-13	gCap	Chac1
3.56E-17	0.035462225	0.039	0.018	6.41E-13	gCap	Tmem41a
3.59E-17	0.043996173	0.048	0.024	6.47E-13	gCap	Fgd6
3.60E-17	0.060140468	0.085	0.051	6.49E-13	gCap	Ltn1
3.72E-17	0.025681706	0.026	0.01	6.70E-13	gCap	Gm42701
3.76E-17	0.016591201	0.012	0.003	6.77E-13	gCap	Hoxa4
3.76E-17	0.012578209	0.01	0.002	6.78E-13	gCap	Gm43573
3.77E-17	0.020454554	0.019	0.006	6.79E-13	gCap	Sgtb
3.90E-17	0.067883926	0.107	0.069	7.02E-13	gCap	Cand1
3.98E-17	0.041806642	0.049	0.025	7.16E-13	gCap	Msantd2
3.99E-17	0.078657026	0.111	0.073	7.19E-13	gCap	Zbtb11
4.08E-17	0.043995527	0.057	0.03	7.35E-13	gCap	Nck2
4.25E-17	0.032483075	0.034	0.014	7.65E-13	gCap	Spice1
4.31E-17	0.149416417	0.292	0.239	7.76E-13	gCap	Susd6
4.64E-17	0.058046572	0.066	0.037	8.35E-13	gCap	Aamdc
4.64E-17	0.038995172	0.053	0.027	8.36E-13	gCap	Bahd1
4.72E-17	0.008810852	0.006	0.001	8.51E-13	gCap	Gm12305
4.94E-17	0.047564979	0.061	0.033	8.90E-13	gCap	Usp10
5.00E-17	0.061515054	0.088	0.053	9.00E-13	gCap	Smarcd1
5.08E-17	0.085302618	0.128	0.087	9.16E-13	gCap	Nr2c2
5.13E-17	0.102306137	0.201	0.151	9.24E-13	gCap	Cul1
5.33E-17	0.137906403	0.267	0.214	9.60E-13	gCap	Metap2
5.65E-17	0.02023329	0.019	0.006	1.02E-12	gCap	Trim32
5.77E-17	0.007935195	0.005	0	1.04E-12	gCap	Pcdhga3
6.73E-17	0.009980179	0.007	0.001	1.21E-12	gCap	Inha
6.78E-17	0.073917339	0.128	0.086	1.22E-12	gCap	Bet1l
6.80E-17	0.11029749	0.263	0.205	1.22E-12	gCap	Rcsd1
6.84E-17	0.02899372	0.029	0.012	1.23E-12	gCap	Pheta1
6.96E-17	0.120244544	0.235	0.182	1.25E-12	gCap	Mafk
7.10E-17	0.111565592	0.215	0.162	1.28E-12	gCap	Krit1
7.80E-17	0.018790274	0.014	0.004	1.41E-12	gCap	Fbxw10
7.93E-17	0.062723285	0.097	0.061	1.43E-12	gCap	Foxk1
7.98E-17	0.053240749	0.075	0.044	1.44E-12	gCap	Orc6
8.04E-17	0.015673145	0.01	0.002	1.45E-12	gCap	Frs3
8.08E-17	0.014159696	0.01	0.002	1.45E-12	gCap	1700018L02Rik
8.29E-17	0.058346158	0.081	0.048	1.49E-12	gCap	Tmem214
8.30E-17	0.036485958	0.04	0.018	1.49E-12	gCap	Firre
8.65E-17	0.093292452	0.166	0.119	1.56E-12	gCap	Kdm1a
8.98E-17	0.083244564	0.133	0.091	1.62E-12	gCap	Gtf3c2
9.13E-17	0.01498307	0.01	0.002	1.65E-12	gCap	Pcdhb3
9.24E-17	0.096140061	0.159	0.113	1.66E-12	gCap	Creb1
9.24E-17	0.033234376	0.038	0.017	1.66E-12	gCap	Fbxo21
9.44E-17	0.139195016	0.444	0.391	1.70E-12	gCap	Tgoln1
9.50E-17	0.147043468	0.39	0.338	1.71E-12	gCap	7-Sep
9.56E-17	0.024725517	0.022	0.007	1.72E-12	gCap	Gm38394
9.68E-17	0.104822543	0.199	0.149	1.74E-12	gCap	Prrc2a
9.87E-17	0.007240026	0.005	0	1.78E-12	gCap	Ssu2
9.88E-17	0.011100248	0.008	0.001	1.78E-12	gCap	Cxxc4
1.00E-16	0.042168068	0.054	0.028	1.81E-12	gCap	2310022B05Rik
1.01E-16	0.152787898	0.327	0.274	1.82E-12	gCap	Ythdc1
1.08E-16	0.026805889	0.023	0.008	1.94E-12	gCap	Gm43728
1.15E-16	0.058808064	0.104	0.066	2.07E-12	gCap	Nsmce3
1.20E-16	0.053462594	0.068	0.039	2.16E-12	gCap	Cnep1r1
1.23E-16	0.065257348	0.091	0.056	2.22E-12	gCap	Aars
1.28E-16	0.104164103	0.191	0.142	2.30E-12	gCap	Cpt1a
1.29E-16	0.098916461	0.186	0.137	2.32E-12	gCap	Rad23b
1.37E-16	0.013050321	0.01	0.002	2.46E-12	gCap	Nhlrc1
1.37E-16	0.041720102	0.064	0.035	2.47E-12	gCap	Bmp1
1.39E-16	0.019213764	0.016	0.005	2.50E-12	gCap	Rgl3
1.39E-16	0.026988499	0.021	0.007	2.50E-12	gCap	D930016D06Rik
1.40E-16	0.058474831	0.076	0.045	2.52E-12	gCap	Gpaa1
1.44E-16	0.026654435	0.023	0.008	2.60E-12	gCap	4930556M19Rik
1.45E-16	0.061540936	0.098	0.062	2.61E-12	gCap	Spata6
1.48E-16	0.102884753	0.166	0.121	2.66E-12	gCap	Golga4
1.49E-16	0.037418223	0.042	0.02	2.68E-12	gCap	Ttl
1.54E-16	0.118762262	0.248	0.193	2.77E-12	gCap	Dnajb9
1.54E-16	0.121291081	0.239	0.187	2.78E-12	gCap	Top2b
1.68E-16	0.055642686	0.081	0.049	3.02E-12	gCap	Minpp1
1.72E-16	0.081155523	0.138	0.095	3.10E-12	gCap	Yrdc
1.74E-16	0.101696004	0.188	0.139	3.13E-12	gCap	Sp3
1.84E-16	0.071756475	0.13	0.088	3.32E-12	gCap	Ckap4
1.85E-16	0.023778546	0.022	0.008	3.32E-12	gCap	Irs1
1.96E-16	0.164442351	0.376	0.33	3.53E-12	gCap	Anp32a
1.97E-16	0.024453209	0.027	0.01	3.54E-12	gCap	Dyrk1b
2.05E-16	0.094143289	0.188	0.139	3.70E-12	gCap	Ergic2
2.07E-16	0.126492644	0.284	0.23	3.73E-12	gCap	Ndufa11
2.09E-16	0.022108213	0.022	0.007	3.77E-12	gCap	Fkbpl
2.24E-16	0.127058032	0.26	0.206	4.03E-12	gCap	Syncrip
2.28E-16	0.043651281	0.061	0.034	4.11E-12	gCap	Alg10b
2.29E-16	0.051436973	0.075	0.044	4.12E-12	gCap	Akt1s1
2.44E-16	0.023754569	0.024	0.009	4.40E-12	gCap	Zfp69
2.47E-16	0.056705236	0.082	0.049	4.45E-12	gCap	Trim41
2.53E-16	0.0361305	0.037	0.017	4.56E-12	gCap	Irgq
2.65E-16	0.006296361	0.004	0	4.77E-12	gCap	2610507I01Rik
2.69E-16	0.042073976	0.043	0.021	4.85E-12	gCap	Gm20342
2.78E-16	0.012152366	0.009	0.002	5.00E-12	gCap	Sall2
2.81E-16	0.037433881	0.045	0.022	5.05E-12	gCap	Ercc4
2.93E-16	0.035717131	0.039	0.018	5.28E-12	gCap	Ston2
2.93E-16	0.031246121	0.034	0.015	5.28E-12	gCap	Zbtb39
3.01E-16	0.013116739	0.01	0.002	5.41E-12	gCap	Eml6
3.06E-16	0.078980186	0.108	0.07	5.51E-12	gCap	Mphosph8
3.16E-16	0.060773646	0.083	0.051	5.69E-12	gCap	Aga
3.19E-16	0.082699599	0.174	0.126	5.74E-12	gCap	Pdlim7
3.27E-16	0.033962651	0.036	0.017	5.89E-12	gCap	Syt7
3.29E-16	0.01695161	0.015	0.004	5.93E-12	gCap	0610009E02Rik
3.45E-16	0.028812301	0.136	0.091	6.21E-12	gCap	Tppp3
3.80E-16	0.020345116	0.02	0.007	6.84E-12	gCap	Pfkm
4.03E-16	0.019480629	0.017	0.005	7.27E-12	gCap	Purg
4.14E-16	0.028515024	0.026	0.01	7.46E-12	gCap	Hoxa7
4.14E-16	0.055055343	0.068	0.039	7.46E-12	gCap	Fam193b
4.29E-16	0.055844461	0.075	0.044	7.72E-12	gCap	Pogz
4.30E-16	0.152387258	0.318	0.268	7.75E-12	gCap	Bcl10
4.45E-16	0.153542688	0.395	0.345	8.02E-12	gCap	Pcbp1
4.48E-16	0.067344724	0.095	0.06	8.06E-12	gCap	Gt(ROSA)26Sor
4.72E-16	0.031333531	0.031	0.013	8.50E-12	gCap	Hacd1
4.81E-16	0.045131406	0.05	0.026	8.66E-12	gCap	Inafm1
4.84E-16	0.008164226	0.006	0.001	8.72E-12	gCap	Kcnj14
4.98E-16	0.031502756	0.038	0.017	8.96E-12	gCap	Fam219b
5.04E-16	0.030037283	0.031	0.013	9.08E-12	gCap	Meox1
5.11E-16	0.014850171	0.01	0.002	9.19E-12	gCap	Foxd2os
5.43E-16	0.085858193	0.16	0.114	9.77E-12	gCap	Stx16
5.59E-16	0.023867065	0.022	0.008	1.01E-11	gCap	Porcn
5.74E-16	0.074132807	0.13	0.089	1.03E-11	gCap	Med31
5.87E-16	0.009666676	0.007	0.001	1.06E-11	gCap	Gm43042
5.90E-16	0.115747475	0.227	0.177	1.06E-11	gCap	Usp7
6.27E-16	0.052537483	0.078	0.047	1.13E-11	gCap	Cul4a
6.27E-16	0.077144302	0.155	0.111	1.13E-11	gCap	Cyth2
6.30E-16	0.180576887	0.583	0.561	1.13E-11	gCap	Arf4
6.69E-16	0.063190943	0.094	0.059	1.20E-11	gCap	D5Ertd579e
6.72E-16	0.072860668	0.138	0.096	1.21E-11	gCap	Slc35b1
6.82E-16	0.114264701	0.255	0.202	1.23E-11	gCap	Kdm5a
6.87E-16	0.051926639	0.07	0.041	1.24E-11	gCap	Mzt2
7.15E-16	0.032499449	0.035	0.016	1.29E-11	gCap	2-Sep
7.48E-16	0.042271901	0.048	0.024	1.35E-11	gCap	Dgke
7.67E-16	0.035236268	0.036	0.017	1.38E-11	gCap	Wdr47
7.72E-16	0.075627065	0.135	0.093	1.39E-11	gCap	Egln1
7.92E-16	0.051668235	0.068	0.039	1.43E-11	gCap	Anapc4
8.19E-16	0.059889206	0.091	0.057	1.47E-11	gCap	Mapk8ip3
8.20E-16	0.010388261	0.008	0.001	1.48E-11	gCap	Ip6k3
8.44E-16	0.011280318	0.008	0.001	1.52E-11	gCap	Rd3
9.20E-16	0.131505326	0.302	0.251	1.66E-11	gCap	U2af1
9.99E-16	0.021204092	0.017	0.005	1.80E-11	gCap	Zswim9
1.04E-15	0.092093235	0.178	0.131	1.88E-11	gCap	Mydgf
1.05E-15	0.104963256	0.214	0.164	1.90E-11	gCap	Anp32e
1.10E-15	0.040238955	0.049	0.026	1.98E-11	gCap	Zbed3
1.11E-15	0.036119559	0.038	0.018	1.99E-11	gCap	Srbd1
1.12E-15	0.064884024	0.17	0.122	2.02E-11	gCap	Colgalt1
1.13E-15	0.08194717	0.167	0.121	2.04E-11	gCap	Fam76a
1.18E-15	0.028570392	0.03	0.013	2.12E-11	gCap	Urb2
1.18E-15	0.009039378	0.007	0.001	2.12E-11	gCap	Zkscan4
1.25E-15	0.041760487	0.042	0.021	2.26E-11	gCap	Samd4
1.34E-15	0.052009206	0.074	0.044	2.42E-11	gCap	Fbxl17
1.35E-15	0.018636383	0.015	0.004	2.42E-11	gCap	Slc35g2
1.35E-15	0.020319918	0.016	0.005	2.42E-11	gCap	1700086O06Rik
1.36E-15	0.026401406	0.027	0.011	2.45E-11	gCap	Gap43
1.38E-15	0.056359752	0.081	0.05	2.49E-11	gCap	Pde8a
1.47E-15	0.032286554	0.034	0.015	2.65E-11	gCap	Mthfsd
1.51E-15	0.063091434	0.089	0.056	2.73E-11	gCap	2410004B18Rik
1.54E-15	0.031394076	0.035	0.016	2.77E-11	gCap	Tle2
1.55E-15	0.051259576	0.074	0.044	2.80E-11	gCap	Tgfbrap1
1.57E-15	0.020301855	0.021	0.007	2.83E-11	gCap	Pacc1
1.67E-15	0.06305069	0.083	0.051	3.02E-11	gCap	Xpo7
1.70E-15	0.045242626	0.061	0.034	3.06E-11	gCap	Tgif2
1.71E-15	0.071337147	0.141	0.099	3.09E-11	gCap	Cdk2ap1
1.72E-15	0.052247007	0.065	0.037	3.10E-11	gCap	Terf2
1.79E-15	0.075115025	0.145	0.102	3.22E-11	gCap	H2-M3
1.81E-15	0.060960923	0.092	0.058	3.26E-11	gCap	Srp68
1.87E-15	0.092029563	0.179	0.133	3.37E-11	gCap	Zfr
1.88E-15	0.009847181	0.007	0.001	3.39E-11	gCap	Foxo6
1.88E-15	0.062232252	0.096	0.061	3.39E-11	gCap	Smc5
1.91E-15	0.078916362	0.126	0.087	3.45E-11	gCap	Snrpa
1.92E-15	0.063788466	0.095	0.061	3.46E-11	gCap	Abl1
2.28E-15	0.069982246	0.118	0.079	4.10E-11	gCap	Bach2
2.32E-15	0.103173803	0.19	0.143	4.17E-11	gCap	Tnks2
2.42E-15	0.074404006	0.105	0.068	4.36E-11	gCap	Spata7
2.45E-15	0.059279309	0.082	0.051	4.41E-11	gCap	Slc35a3
2.54E-15	0.040978443	0.048	0.025	4.58E-11	gCap	Elp3
2.64E-15	0.043872931	0.057	0.031	4.76E-11	gCap	Fam3a
2.72E-15	0.036374368	0.034	0.016	4.90E-11	gCap	Ccdc138
2.73E-15	0.116753578	0.235	0.185	4.91E-11	gCap	Kmt2c
2.78E-15	0.044964048	0.056	0.031	5.00E-11	gCap	Sacs
2.80E-15	0.092020661	0.192	0.144	5.04E-11	gCap	Cbx3
2.80E-15	0.067211165	0.098	0.064	5.04E-11	gCap	Zfp407
2.82E-15	0.067152179	0.097	0.062	5.08E-11	gCap	Fam126a
2.85E-15	0.073988404	0.133	0.092	5.13E-11	gCap	Asxl1
2.89E-15	0.067930225	0.106	0.07	5.21E-11	gCap	Kif1c
3.08E-15	0.021932102	0.021	0.007	5.55E-11	gCap	Nphp3
3.14E-15	0.020518622	0.016	0.005	5.66E-11	gCap	B230369F24Rik
3.17E-15	0.038524767	0.034	0.015	5.71E-11	gCap	Olfr920
3.18E-15	0.061180988	0.101	0.066	5.73E-11	gCap	Anapc2
3.23E-15	0.059497143	0.102	0.067	5.81E-11	gCap	Hagh
3.30E-15	0.038168557	0.053	0.029	5.95E-11	gCap	Cnnm3
3.31E-15	0.029901235	0.033	0.015	5.95E-11	gCap	Zfp282
3.35E-15	0.069268653	0.113	0.075	6.03E-11	gCap	Wdr82
3.40E-15	0.036659212	0.04	0.02	6.12E-11	gCap	Golga1
3.41E-15	0.020454554	0.018	0.006	6.14E-11	gCap	Tet1
3.42E-15	0.006611013	0.004	0	6.16E-11	gCap	Nanos2
3.44E-15	0.005781934	0.004	0	6.19E-11	gCap	Speer4f1
3.46E-15	0.032703813	0.036	0.017	6.24E-11	gCap	Mtmr4
3.47E-15	0.020784432	0.016	0.005	6.26E-11	gCap	1700084E18Rik
3.76E-15	0.069018092	0.121	0.082	6.78E-11	gCap	Ccdc186
3.78E-15	0.053246982	0.071	0.042	6.80E-11	gCap	1300002E11Rik
3.84E-15	0.030532422	0.031	0.013	6.92E-11	gCap	Ankrd37
3.85E-15	0.049825304	0.067	0.039	6.94E-11	gCap	Enc1
3.88E-15	0.01282423	0.009	0.002	6.99E-11	gCap	Gm20627
3.92E-15	0.032523812	0.042	0.021	7.06E-11	gCap	Trmt11
4.05E-15	0.009799692	0.007	0.001	7.30E-11	gCap	Bean1
4.07E-15	0.009353076	0.007	0.001	7.32E-11	gCap	5033426O07Rik
4.08E-15	0.030049892	0.034	0.016	7.35E-11	gCap	Map3k12
4.39E-15	0.115580484	0.269	0.218	7.91E-11	gCap	Arid1a
4.45E-15	0.070340041	0.128	0.089	8.02E-11	gCap	Hnrnph3
4.47E-15	0.046608649	0.061	0.035	8.05E-11	gCap	Map3k4
4.56E-15	0.055684753	0.089	0.056	8.22E-11	gCap	Apmap
4.58E-15	0.005218683	0.003	0	8.25E-11	gCap	Sstr1
4.77E-15	0.150415038	0.526	0.488	8.59E-11	gCap	Tmem50a
5.03E-15	0.022395049	0.018	0.006	9.05E-11	gCap	Cit
5.13E-15	0.07315804	0.118	0.08	9.24E-11	gCap	Cep170
5.20E-15	0.060561095	0.092	0.059	9.36E-11	gCap	Mnat1
5.43E-15	0.046938318	0.062	0.035	9.78E-11	gCap	Xpot
5.46E-15	0.053397732	0.07	0.042	9.82E-11	gCap	Bap1
5.52E-15	0.014549659	0.012	0.003	9.93E-11	gCap	Usp27x
5.53E-15	0.055676567	0.079	0.048	9.96E-11	gCap	3110056K07Rik
5.62E-15	0.035688726	0.052	0.028	1.01E-10	gCap	Mtcl1
5.72E-15	0.013687418	0.013	0.004	1.03E-10	gCap	Mypop
5.77E-15	0.025349644	0.027	0.011	1.04E-10	gCap	Exoc8
5.77E-15	0.069990571	0.124	0.085	1.04E-10	gCap	Keap1
5.80E-15	0.054685394	0.083	0.051	1.04E-10	gCap	Acyp2
6.17E-15	0.010720641	0.008	0.001	1.11E-10	gCap	1700034H15Rik
6.25E-15	0.074454423	0.415	0.361	1.13E-10	gCap	Nktr
6.43E-15	0.044612398	0.057	0.032	1.16E-10	gCap	Gpr180
6.50E-15	0.027194591	0.033	0.015	1.17E-10	gCap	Syn3
6.57E-15	0.100658542	0.229	0.179	1.18E-10	gCap	Ech1
6.75E-15	0.030490959	0.032	0.014	1.21E-10	gCap	Polk
6.78E-15	0.030058909	0.024	0.009	1.22E-10	gCap	Nckipsd
6.91E-15	0.077071748	0.137	0.096	1.24E-10	gCap	Tmem9b
6.91E-15	0.105800011	0.213	0.166	1.25E-10	gCap	Papola
6.95E-15	0.045083668	0.068	0.04	1.25E-10	gCap	Inppl1
7.19E-15	0.024127599	0.024	0.009	1.30E-10	gCap	Ccdc157
7.26E-15	0.127730448	0.259	0.209	1.31E-10	gCap	Wac
7.26E-15	0.094929559	0.151	0.109	1.31E-10	gCap	Bdp1
7.26E-15	0.036155496	0.043	0.022	1.31E-10	gCap	AI506816
7.32E-15	0.106855382	0.217	0.17	1.32E-10	gCap	Csnk1d
7.43E-15	0.02515993	0.023	0.009	1.34E-10	gCap	Zkscan8
7.76E-15	0.046031353	0.062	0.036	1.40E-10	gCap	Gpatch2
8.13E-15	0.047594657	0.065	0.038	1.46E-10	gCap	Tmem161a
8.68E-15	0.071546394	0.122	0.083	1.56E-10	gCap	Prr14
8.94E-15	0.066567886	0.148	0.105	1.61E-10	gCap	Gtf2i
8.97E-15	0.039589359	0.052	0.028	1.62E-10	gCap	Tmem80
9.76E-15	0.085032556	0.161	0.118	1.76E-10	gCap	Plekha2
9.82E-15	0.070679563	0.114	0.077	1.77E-10	gCap	9930021J03Rik
9.82E-15	0.125036944	0.271	0.221	1.77E-10	gCap	Wapl
1.04E-14	0.011327391	0.009	0.002	1.88E-10	gCap	Kif7
1.17E-14	0.028430731	0.027	0.011	2.10E-10	gCap	Tti1
1.18E-14	0.126285196	0.351	0.301	2.13E-10	gCap	Pabpn1
1.21E-14	0.02682539	0.03	0.013	2.18E-10	gCap	1700052K11Rik
1.22E-14	0.073255634	0.151	0.109	2.20E-10	gCap	Impdh2
1.34E-14	0.056203853	0.094	0.061	2.41E-10	gCap	Fbxo3
1.41E-14	0.02230639	0.02	0.007	2.53E-10	gCap	Ttll1
1.47E-14	0.044705685	0.05	0.027	2.66E-10	gCap	Cars
1.51E-14	0.022284255	0.021	0.008	2.71E-10	gCap	Mamld1
1.52E-14	0.02301003	0.021	0.008	2.73E-10	gCap	Npff
1.54E-14	0.049070267	0.066	0.039	2.78E-10	gCap	Mad2l1bp
1.58E-14	0.012624922	0.009	0.002	2.84E-10	gCap	Gm9968
1.61E-14	0.091015427	0.143	0.103	2.90E-10	gCap	Dnajc1
1.64E-14	0.009894646	0.008	0.001	2.96E-10	gCap	Gm47320
1.67E-14	0.023185765	0.021	0.008	3.00E-10	gCap	9230114K14Rik
1.70E-14	0.075956069	0.138	0.098	3.06E-10	gCap	Oxr1
1.72E-14	0.022946576	0.017	0.006	3.10E-10	gCap	Gm29488
1.73E-14	0.021667735	0.019	0.007	3.11E-10	gCap	Ift122
1.86E-14	0.081918216	0.113	0.077	3.34E-10	gCap	Casp8ap2
1.86E-14	0.026949281	0.024	0.01	3.35E-10	gCap	Ablim3
1.90E-14	0.112969769	0.285	0.234	3.43E-10	gCap	Bcap31
1.91E-14	0.061038027	0.073	0.044	3.44E-10	gCap	Klhl28
1.92E-14	0.070099188	0.103	0.068	3.46E-10	gCap	C330007P06Rik
1.99E-14	0.03628233	0.041	0.02	3.58E-10	gCap	Map3k10
2.16E-14	0.080533813	0.151	0.109	3.90E-10	gCap	Wdr45b
2.40E-14	0.041070839	0.054	0.03	4.32E-10	gCap	Coa7
2.54E-14	0.030743008	0.037	0.018	4.57E-10	gCap	Brms1l
2.54E-14	0.077516874	0.159	0.117	4.57E-10	gCap	Tsg101
2.55E-14	0.036605281	0.039	0.019	4.58E-10	gCap	Pias3
2.76E-14	0.132120228	0.246	0.199	4.98E-10	gCap	mt-Atp8
2.90E-14	0.039513618	0.047	0.025	5.22E-10	gCap	Zfp955b
2.97E-14	0.032466884	0.042	0.021	5.35E-10	gCap	Gpsm1
3.00E-14	0.035314257	0.044	0.022	5.40E-10	gCap	Dnaja4
3.10E-14	0.061666178	0.106	0.071	5.59E-10	gCap	Nudt9
3.20E-14	0.03225501	0.04	0.02	5.76E-10	gCap	Fmo5
3.23E-14	0.023361431	0.021	0.008	5.82E-10	gCap	Slfn3
3.34E-14	0.068629138	0.088	0.056	6.01E-10	gCap	Haus3
3.43E-14	0.079842902	0.149	0.108	6.17E-10	gCap	Zswim8
3.52E-14	0.008659071	0.006	0.001	6.34E-10	gCap	Pcdhb12
3.58E-14	0.062619133	0.086	0.055	6.44E-10	gCap	Proser1
3.60E-14	0.150685762	0.459	0.421	6.48E-10	gCap	Tmed10
3.62E-14	0.125001349	0.267	0.221	6.53E-10	gCap	Ap2m1
3.92E-14	0.053643868	0.074	0.045	7.06E-10	gCap	Akt3
3.96E-14	0.064448937	0.104	0.07	7.13E-10	gCap	Ankib1
4.03E-14	0.100982337	0.222	0.175	7.25E-10	gCap	Mapk1
4.19E-14	0.040189202	0.059	0.034	7.55E-10	gCap	Mrs2
4.27E-14	0.011022951	0.008	0.001	7.69E-10	gCap	Dnah6
4.36E-14	0.121191514	0.308	0.26	7.85E-10	gCap	Erbin
4.38E-14	0.018024765	0.017	0.005	7.89E-10	gCap	Myrf
4.43E-14	0.071638605	0.103	0.069	7.97E-10	gCap	Hhex
4.43E-14	0.009913678	0.007	0.001	7.98E-10	gCap	Gm26672
4.54E-14	0.05968609	0.092	0.06	8.17E-10	gCap	Sin3a
4.64E-14	0.066448602	0.112	0.076	8.35E-10	gCap	Faf2
4.75E-14	0.023426211	0.022	0.008	8.55E-10	gCap	Kif18a
5.00E-14	0.034064871	0.052	0.029	9.01E-10	gCap	Foxk2
5.17E-14	0.077378214	0.119	0.082	9.31E-10	gCap	Csnk1g1
5.22E-14	0.080851622	0.119	0.082	9.39E-10	gCap	Rif1
6.03E-14	0.015468337	0.014	0.004	1.09E-09	gCap	Atl1
6.43E-14	0.063870265	0.113	0.077	1.16E-09	gCap	Ctso
6.53E-14	0.016719223	0.015	0.005	1.18E-09	gCap	Fgfbp3
6.67E-14	0.088939617	0.168	0.126	1.20E-09	gCap	Stt3a
6.72E-14	0.044405004	0.067	0.04	1.21E-09	gCap	Csad
7.00E-14	0.007288218	0.005	0.001	1.26E-09	gCap	Gm50130
7.33E-14	0.069832242	0.128	0.09	1.32E-09	gCap	Trio
7.42E-14	0.061499693	0.099	0.066	1.34E-09	gCap	Kdm3a
7.48E-14	0.079412911	0.136	0.097	1.35E-09	gCap	Mecp2
7.54E-14	0.098520409	0.208	0.162	1.36E-09	gCap	Fam133b
7.71E-14	0.076940007	0.13	0.092	1.39E-09	gCap	Zmynd8
8.08E-14	0.027037579	0.032	0.015	1.45E-09	gCap	Tmem198b
8.12E-14	0.032401509	0.038	0.019	1.46E-09	gCap	Nedd1
8.12E-14	0.012698537	0.011	0.003	1.46E-09	gCap	Gm10399
8.12E-14	0.025137094	0.023	0.009	1.46E-09	gCap	Gm16310
9.02E-14	0.081386177	0.16	0.118	1.62E-09	gCap	0610012G03Rik
9.16E-14	0.060495111	0.108	0.073	1.65E-09	gCap	Gpr107
9.24E-14	0.061691748	0.101	0.068	1.66E-09	gCap	Ppfia1
1.00E-13	0.018109071	0.016	0.005	1.80E-09	gCap	Acad12
1.01E-13	0.032735768	0.039	0.019	1.81E-09	gCap	Ccdc91
1.02E-13	0.067497427	0.12	0.083	1.84E-09	gCap	Pacs1
1.07E-13	0.042453238	0.061	0.036	1.92E-09	gCap	Psmd5
1.10E-13	0.009286569	0.006	0.001	1.98E-09	gCap	Dpf3
1.10E-13	0.052790255	0.066	0.039	1.98E-09	gCap	Cdc42bpg
1.10E-13	0.126360228	0.376	0.325	1.99E-09	gCap	Kmt2e
1.12E-13	0.028552575	0.038	0.019	2.01E-09	gCap	Ints5
1.17E-13	0.075655393	0.119	0.083	2.10E-09	gCap	Otud4
1.17E-13	0.048742789	0.065	0.039	2.10E-09	gCap	Nudt14
1.22E-13	0.035074979	0.033	0.016	2.20E-09	gCap	Amigo2
1.24E-13	0.092324071	0.2	0.155	2.24E-09	gCap	Ube2v1
1.25E-13	0.065032032	0.144	0.104	2.26E-09	gCap	Tmem128
1.28E-13	0.079689456	0.165	0.123	2.31E-09	gCap	Nr1h2
1.29E-13	0.153806756	0.372	0.33	2.32E-09	gCap	Rab14
1.30E-13	0.076939601	0.145	0.105	2.34E-09	gCap	Hdac1
1.34E-13	0.104212684	0.224	0.178	2.41E-09	gCap	Dhx15
1.34E-13	0.059024889	0.084	0.054	2.41E-09	gCap	Spopl
1.36E-13	0.089609782	0.213	0.166	2.45E-09	gCap	Puf60
1.38E-13	0.028474014	0.036	0.017	2.49E-09	gCap	Nup133
1.40E-13	0.069054033	0.124	0.087	2.53E-09	gCap	Sos2
1.44E-13	0.072563777	0.139	0.1	2.59E-09	gCap	Mbd3
1.44E-13	0.066952848	0.102	0.069	2.59E-09	gCap	Clasp1
1.48E-13	0.071494474	0.123	0.086	2.66E-09	gCap	Synj2bp
1.59E-13	0.011960759	0.01	0.002	2.86E-09	gCap	C030037D09Rik
1.60E-13	0.018334375	0.018	0.006	2.89E-09	gCap	Rph3al
1.64E-13	0.020896495	0.019	0.007	2.95E-09	gCap	Ttc12
1.64E-13	0.006592836	0.005	0	2.95E-09	gCap	Zfp941
1.64E-13	0.006592836	0.005	0	2.95E-09	gCap	B430319H21Rik
1.66E-13	0.018776169	0.018	0.006	2.98E-09	gCap	Ankrd24
1.68E-13	0.033436202	0.026	0.011	3.03E-09	gCap	Adat1
1.77E-13	0.048729256	0.079	0.05	3.19E-09	gCap	Arl2
1.78E-13	0.098236045	0.224	0.177	3.21E-09	gCap	Tnrc6a
1.80E-13	0.068137458	0.122	0.085	3.24E-09	gCap	Cers5
1.86E-13	0.012811542	0.011	0.003	3.35E-09	gCap	Fbxo10
1.89E-13	0.027327441	0.029	0.013	3.41E-09	gCap	Armh3
1.98E-13	0.048547362	0.068	0.041	3.57E-09	gCap	Slc39a14
1.98E-13	0.023534399	0.023	0.01	3.57E-09	gCap	Zfp81
2.03E-13	0.021205089	0.019	0.007	3.66E-09	gCap	Snrpn
2.03E-13	0.022195286	0.024	0.01	3.66E-09	gCap	P4htm
2.10E-13	0.036519423	0.047	0.026	3.78E-09	gCap	Ddr2
2.11E-13	0.093100405	0.188	0.145	3.81E-09	gCap	Psmd12
2.12E-13	0.110947219	0.261	0.214	3.81E-09	gCap	Ndufa12
2.18E-13	0.10090442	0.188	0.145	3.93E-09	gCap	Trim56
2.26E-13	0.054989478	0.087	0.056	4.07E-09	gCap	Senp3
2.49E-13	0.086746058	0.199	0.154	4.49E-09	gCap	Pak1ip1
2.52E-13	0.081477452	0.168	0.127	4.54E-09	gCap	Pdcl3
2.71E-13	0.005333968	0.004	0	4.88E-09	gCap	Tex35
2.79E-13	0.077313273	0.145	0.106	5.02E-09	gCap	Cyhr1
2.80E-13	0.109375944	0.281	0.233	5.03E-09	gCap	Pebp1
2.91E-13	0.091462539	0.205	0.16	5.24E-09	gCap	Pnn
2.91E-13	0.079381088	0.137	0.099	5.24E-09	gCap	Mdfic
2.91E-13	0.025101631	0.028	0.013	5.24E-09	gCap	P3h4
2.93E-13	0.036651088	0.055	0.032	5.27E-09	gCap	Shld1
2.93E-13	0.020014685	0.019	0.007	5.28E-09	gCap	Gm15614
3.10E-13	0.036740975	0.049	0.027	5.59E-09	gCap	Ppp2r5d
3.21E-13	0.04072498	0.06	0.035	5.78E-09	gCap	Ctbs
3.26E-13	0.027141439	0.031	0.014	5.87E-09	gCap	Cnrip1
3.28E-13	0.01154624	0.007	0.001	5.90E-09	gCap	Tll1
3.32E-13	0.01645043	0.016	0.005	5.98E-09	gCap	Zfp521
3.46E-13	0.017708604	0.015	0.005	6.24E-09	gCap	Clec1b
3.48E-13	0.076544936	0.149	0.109	6.28E-09	gCap	Prkcsh
3.52E-13	0.042647344	0.062	0.037	6.35E-09	gCap	Micall1
3.72E-13	0.058526851	0.098	0.065	6.70E-09	gCap	Stau1
3.84E-13	0.016819015	0.012	0.004	6.91E-09	gCap	Pcdhb20
3.90E-13	0.078456497	0.149	0.11	7.03E-09	gCap	Hint2
3.95E-13	0.124467257	0.302	0.257	7.11E-09	gCap	Spcs1
3.97E-13	0.0426847	0.05	0.028	7.16E-09	gCap	Msantd4
4.09E-13	0.065939449	0.096	0.064	7.37E-09	gCap	Ube4a
4.11E-13	0.110718107	0.247	0.201	7.40E-09	gCap	Dpm1
4.17E-13	0.024855291	0.02	0.008	7.50E-09	gCap	Mtcp1
4.25E-13	0.039969974	0.042	0.022	7.65E-09	gCap	Zfp322a
4.28E-13	0.068196876	0.099	0.067	7.70E-09	gCap	Trrap
4.40E-13	0.072099616	0.137	0.099	7.92E-09	gCap	Srcap
4.47E-13	0.055863689	0.095	0.063	8.06E-09	gCap	Zfc3h1
4.48E-13	0.042466474	0.056	0.032	8.07E-09	gCap	Zc3h10
4.70E-13	0.061844265	0.101	0.069	8.47E-09	gCap	Pom121
4.71E-13	0.139844508	0.399	0.358	8.48E-09	gCap	Srrm1
4.78E-13	0.008925141	0.005	0.001	8.61E-09	gCap	Pcdhb13
4.81E-13	0.083595741	0.156	0.116	8.67E-09	gCap	Mau2
4.98E-13	0.035659658	0.052	0.03	8.97E-09	gCap	Arfip2
5.02E-13	0.021668146	0.022	0.009	9.05E-09	gCap	Map2k6
5.04E-13	0.108221568	0.222	0.178	9.07E-09	gCap	Psmc3
5.09E-13	0.029710401	0.033	0.016	9.17E-09	gCap	Zfhx2
5.19E-13	0.047386548	0.071	0.044	9.35E-09	gCap	Zdhhc7
5.22E-13	0.016288759	0.014	0.004	9.41E-09	gCap	A930001M01Rik
5.27E-13	0.057723034	0.084	0.054	9.49E-09	gCap	Uvssa
5.38E-13	0.027321129	0.035	0.017	9.69E-09	gCap	Kif3a
5.38E-13	0.105044834	0.32	0.271	9.70E-09	gCap	Pnpla2
5.40E-13	0.012499403	0.01	0.003	9.72E-09	gCap	Fancb
5.42E-13	0.071526041	0.088	0.058	9.76E-09	gCap	Mrps6
5.48E-13	0.076625376	0.167	0.126	9.87E-09	gCap	Prmt1
5.51E-13	0.097300575	0.166	0.126	9.93E-09	gCap	Ubtf
5.71E-13	0.061885956	0.103	0.07	1.03E-08	gCap	Ylpm1
5.86E-13	0.128642134	0.276	0.231	1.06E-08	gCap	Zc3h7a
6.09E-13	0.126398237	0.393	0.344	1.10E-08	gCap	Irf2bp2
6.31E-13	0.082375349	0.157	0.117	1.14E-08	gCap	Gspt1
6.42E-13	0.08070015	0.156	0.116	1.16E-08	gCap	Rbm6
6.51E-13	0.008345177	0.006	0.001	1.17E-08	gCap	Lrrc18
6.60E-13	0.061455704	0.106	0.073	1.19E-08	gCap	Actr1b
6.66E-13	0.046506074	0.07	0.043	1.20E-08	gCap	Rpain
6.70E-13	0.127130026	0.558	0.52	1.21E-08	gCap	Ppib
6.99E-13	0.028086685	0.034	0.017	1.26E-08	gCap	Taf9b
7.13E-13	0.023971582	0.024	0.01	1.28E-08	gCap	Zfp747
7.18E-13	0.060242915	0.097	0.065	1.29E-08	gCap	Lats1
7.55E-13	0.119864762	0.271	0.226	1.36E-08	gCap	Srsf6
7.89E-13	0.037933483	0.048	0.026	1.42E-08	gCap	Rufy2
7.95E-13	0.131597744	0.486	0.445	1.43E-08	gCap	Rrbp1
7.97E-13	0.01320982	0.01	0.002	1.44E-08	gCap	Gm28068
8.03E-13	0.063334182	0.101	0.069	1.45E-08	gCap	Zkscan3
8.14E-13	0.022526265	0.02	0.008	1.47E-08	gCap	4933407K13Rik
8.19E-13	0.091466161	0.167	0.127	1.47E-08	gCap	Naa15
8.20E-13	0.040305556	0.057	0.033	1.48E-08	gCap	Pofut1
8.34E-13	0.041144362	0.054	0.031	1.50E-08	gCap	Ipo9
8.69E-13	0.037779883	0.05	0.028	1.57E-08	gCap	Slc35a1
8.81E-13	0.101127965	0.219	0.174	1.59E-08	gCap	Ube3a
8.85E-13	0.026844701	0.035	0.017	1.59E-08	gCap	2310057M21Rik
9.24E-13	0.063646556	0.106	0.073	1.66E-08	gCap	Fbxw11
9.25E-13	0.051275682	0.079	0.05	1.67E-08	gCap	Trmt1
9.52E-13	0.012519089	0.01	0.003	1.71E-08	gCap	Tyro3
9.61E-13	0.100975061	0.254	0.206	1.73E-08	gCap	Filip1l
9.80E-13	0.065119671	0.142	0.103	1.77E-08	gCap	Gabarapl1
9.86E-13	0.098625528	0.241	0.197	1.78E-08	gCap	Pcnp
9.87E-13	0.029693269	0.026	0.011	1.78E-08	gCap	Apol8
9.87E-13	0.023086891	0.041	0.021	1.78E-08	gCap	Ptprd
1.00E-12	0.059908975	0.111	0.077	1.81E-08	gCap	Phf12
1.03E-12	0.009904038	0.009	0.002	1.85E-08	gCap	Pcdhb19
1.08E-12	0.049863276	0.073	0.046	1.94E-08	gCap	Setd1a
1.08E-12	0.021448128	0.019	0.007	1.95E-08	gCap	Pcp4l1
1.10E-12	0.037327658	0.051	0.029	1.98E-08	gCap	Eif2d
1.11E-12	0.071938053	0.15	0.111	2.00E-08	gCap	Coa3
1.21E-12	0.020018951	0.022	0.009	2.18E-08	gCap	Pkia
1.25E-12	0.080826638	0.164	0.124	2.26E-08	gCap	Timm17a
1.25E-12	0.083960665	0.182	0.14	2.26E-08	gCap	Hsd17b12
1.27E-12	0.024752967	0.028	0.013	2.28E-08	gCap	Trdmt1
1.32E-12	0.069459149	0.121	0.086	2.37E-08	gCap	Tm9sf4
1.33E-12	0.038010463	0.047	0.026	2.40E-08	gCap	Tmem250-ps
1.35E-12	0.026629371	0.035	0.018	2.42E-08	gCap	Zfp574
1.40E-12	0.048885298	0.069	0.043	2.53E-08	gCap	Tnpo2
1.43E-12	0.058786639	0.103	0.071	2.58E-08	gCap	Tnks
1.45E-12	0.020416772	0.024	0.01	2.61E-08	gCap	Nr2c1
1.45E-12	0.032183807	0.048	0.027	2.62E-08	gCap	Btbd10
1.49E-12	0.048139399	0.089	0.058	2.68E-08	gCap	Hjurp
1.53E-12	0.024153758	0.019	0.007	2.75E-08	gCap	Zfp30
1.56E-12	0.043019151	0.055	0.032	2.82E-08	gCap	Pik3r4
1.57E-12	0.029437283	0.036	0.018	2.83E-08	gCap	2810454H06Rik
1.58E-12	0.053274662	0.103	0.07	2.85E-08	gCap	Tbc1d10a
1.64E-12	0.117518841	0.172	0.132	2.95E-08	gCap	Odc1
1.65E-12	0.072779441	0.13	0.094	2.97E-08	gCap	Clcn4
1.69E-12	0.059906631	0.113	0.079	3.05E-08	gCap	Gps1
1.71E-12	0.029924176	0.035	0.017	3.07E-08	gCap	Zbtb14
1.71E-12	0.006955578	0.005	0.001	3.08E-08	gCap	Gm28523
1.72E-12	0.018135971	0.017	0.006	3.11E-08	gCap	1110046J04Rik
1.74E-12	0.031212694	0.04	0.021	3.13E-08	gCap	Mis12
1.76E-12	0.035293763	0.045	0.025	3.17E-08	gCap	Trappc2
1.76E-12	0.030694937	0.036	0.018	3.17E-08	gCap	Vsig10
1.77E-12	0.055854422	0.106	0.073	3.18E-08	gCap	Rab28
1.78E-12	0.005897054	0.004	0	3.20E-08	gCap	AI197445
1.83E-12	0.035830375	0.061	0.036	3.29E-08	gCap	Rusc2
1.86E-12	0.047490562	0.076	0.048	3.35E-08	gCap	Sec23ip
2.03E-12	0.077131819	0.326	0.271	3.66E-08	gCap	Tnfrsf1a
2.10E-12	0.075694509	0.139	0.102	3.78E-08	gCap	Commd1
2.29E-12	0.033433554	0.042	0.022	4.13E-08	gCap	Pelp1
2.33E-12	0.125123359	0.297	0.252	4.19E-08	gCap	Baz2b
2.35E-12	0.07291871	0.167	0.126	4.22E-08	gCap	Rbbp7
2.44E-12	0.047737978	0.073	0.046	4.39E-08	gCap	Ptdss1
2.44E-12	0.018286582	0.015	0.005	4.39E-08	gCap	Icam4
2.47E-12	0.071942281	0.103	0.071	4.45E-08	gCap	Rev3l
2.52E-12	0.007632136	0.006	0.001	4.53E-08	gCap	Shroom1
2.66E-12	0.026449279	0.236	0.184	4.78E-08	gCap	Lgals3bp
2.71E-12	0.076247785	0.142	0.105	4.88E-08	gCap	Cdc73
2.74E-12	0.045542689	0.068	0.042	4.94E-08	gCap	Nvl
2.79E-12	0.024932108	0.026	0.011	5.03E-08	gCap	Apex2
2.86E-12	0.019509383	0.02	0.008	5.14E-08	gCap	Zfp606
2.97E-12	0.012253546	0.01	0.003	5.35E-08	gCap	Zfp105
3.05E-12	0.032953156	0.045	0.025	5.50E-08	gCap	Lrig2
3.11E-12	0.05922949	0.269	0.219	5.61E-08	gCap	Cd81
3.23E-12	0.018274969	0.023	0.009	5.81E-08	gCap	Cdh4
3.35E-12	0.031159117	0.035	0.018	6.03E-08	gCap	2610008E11Rik
3.37E-12	0.053990257	0.078	0.051	6.07E-08	gCap	Polg
3.44E-12	0.03775724	0.052	0.03	6.20E-08	gCap	Farp1
3.46E-12	0.013010667	0.011	0.003	6.24E-08	gCap	Gm16133
3.47E-12	0.045057386	0.085	0.056	6.25E-08	gCap	Tfdp2
3.55E-12	0.074018631	0.158	0.119	6.39E-08	gCap	Dctn6
3.58E-12	0.019904054	0.018	0.007	6.44E-08	gCap	Zcchc3
3.75E-12	0.047920122	0.069	0.044	6.76E-08	gCap	Pibf1
3.78E-12	0.059316073	0.097	0.066	6.80E-08	gCap	Fxr2
3.81E-12	0.037828296	0.043	0.023	6.85E-08	gCap	Gm42829
3.85E-12	0.015019506	0.012	0.004	6.94E-08	gCap	Pcdhb16
3.94E-12	0.069290188	0.138	0.101	7.10E-08	gCap	Foxo3
4.05E-12	0.135855281	0.24	0.198	7.29E-08	gCap	Ralbp1
4.10E-12	0.063997423	0.184	0.14	7.38E-08	gCap	Cdc42ep2
4.20E-12	0.027731244	0.031	0.015	7.57E-08	gCap	Abcb10
4.21E-12	0.051759714	0.091	0.061	7.59E-08	gCap	Cops7a
4.28E-12	0.063268922	0.117	0.083	7.71E-08	gCap	Kmt2d
4.29E-12	0.066091525	0.127	0.092	7.72E-08	gCap	Smim7
4.30E-12	0.067863389	0.092	0.062	7.74E-08	gCap	Knop1
4.41E-12	0.024591867	0.037	0.019	7.95E-08	gCap	Il1r1
4.49E-12	0.056758208	0.096	0.065	8.08E-08	gCap	Rnf14
4.55E-12	0.039493702	0.061	0.037	8.19E-08	gCap	Ttc17
4.72E-12	0.048294361	0.075	0.048	8.51E-08	gCap	Ciz1
4.77E-12	0.060171229	0.121	0.086	8.60E-08	gCap	Mgat4b
4.95E-12	0.07263134	0.166	0.126	8.91E-08	gCap	Cnot4
5.08E-12	0.053373628	0.09	0.06	9.15E-08	gCap	Polr2b
5.20E-12	0.031171659	0.039	0.021	9.36E-08	gCap	Zdhhc16
5.30E-12	0.102898025	0.324	0.277	9.54E-08	gCap	Tmbim4
5.52E-12	0.040695791	0.053	0.031	9.94E-08	gCap	Gfm1
5.56E-12	0.053938276	0.086	0.057	1.00E-07	gCap	Pdcl
5.64E-12	0.031774656	0.04	0.021	1.02E-07	gCap	Smpd2
5.64E-12	0.054219675	0.09	0.06	1.02E-07	gCap	Polb
5.74E-12	0.062341011	0.123	0.088	1.03E-07	gCap	Pink1
5.78E-12	0.026505819	0.031	0.015	1.04E-07	gCap	AU022252
5.92E-12	0.047878946	0.083	0.054	1.07E-07	gCap	Sptlc1
6.23E-12	0.01131627	0.01	0.003	1.12E-07	gCap	B4galt2
6.28E-12	0.040057353	0.071	0.045	1.13E-07	gCap	Casp6
6.44E-12	0.036793698	0.055	0.033	1.16E-07	gCap	Ttc4
6.54E-12	0.026597981	0.031	0.015	1.18E-07	gCap	Nubpl
6.59E-12	0.044033456	0.069	0.043	1.19E-07	gCap	Hmg20a
6.68E-12	0.023721904	0.03	0.014	1.20E-07	gCap	Exd2
6.83E-12	0.037521452	0.05	0.029	1.23E-07	gCap	Nrde2
6.96E-12	0.062718343	0.117	0.084	1.25E-07	gCap	Yaf2
7.42E-12	0.075050851	0.129	0.094	1.34E-07	gCap	Sh3gl1
7.53E-12	0.06621428	0.125	0.09	1.36E-07	gCap	Tollip
7.79E-12	0.032572678	0.038	0.02	1.40E-07	gCap	Pou6f1
8.14E-12	0.111392614	0.307	0.261	1.47E-07	gCap	Park7
8.45E-12	0.027448426	0.024	0.011	1.52E-07	gCap	B930095G15Rik
8.53E-12	0.053880082	0.082	0.054	1.54E-07	gCap	Dars
8.55E-12	0.02951449	0.037	0.019	1.54E-07	gCap	Zc2hc1a
8.88E-12	0.058911286	0.096	0.066	1.60E-07	gCap	Dnmt3a
9.12E-12	0.130591968	0.49	0.448	1.64E-07	gCap	Gna13
9.48E-12	0.068948008	0.15	0.112	1.71E-07	gCap	Atl3
9.59E-12	0.017123559	0.018	0.007	1.73E-07	gCap	Kif3c
9.85E-12	0.041552406	0.062	0.038	1.77E-07	gCap	Alg1
1.00E-11	0.02636237	0.023	0.01	1.80E-07	gCap	Sulf1
1.00E-11	0.031076709	0.033	0.017	1.81E-07	gCap	Enox2
1.06E-11	0.056812006	0.126	0.091	1.91E-07	gCap	Nod1
1.10E-11	0.014304441	0.011	0.003	1.98E-07	gCap	E2f7
1.11E-11	0.051610438	0.092	0.063	1.99E-07	gCap	Ppp2cb
1.11E-11	0.041440043	0.052	0.031	2.00E-07	gCap	Rrp1b
1.13E-11	0.042352371	0.066	0.042	2.04E-07	gCap	Kctd2
1.16E-11	0.006707715	0.005	0.001	2.09E-07	gCap	Gm5784
1.16E-11	0.046197504	0.073	0.047	2.10E-07	gCap	Trappc9
1.18E-11	0.137644361	0.529	0.499	2.12E-07	gCap	Luc7l2
1.19E-11	0.005085562	0.003	0	2.15E-07	gCap	Nr5a2
1.21E-11	0.04042849	0.06	0.037	2.18E-07	gCap	Med27
1.25E-11	0.080321498	0.186	0.145	2.25E-07	gCap	Atxn2l
1.26E-11	0.094585722	0.235	0.192	2.26E-07	gCap	Cdv3
1.26E-11	0.039922366	0.052	0.031	2.27E-07	gCap	Dcaf17
1.31E-11	0.017332069	0.014	0.005	2.35E-07	gCap	Pcyox1l
1.33E-11	0.079103012	0.156	0.119	2.39E-07	gCap	Hypk
1.34E-11	0.030818555	0.044	0.025	2.41E-07	gCap	Pigu
1.35E-11	0.024739281	0.022	0.01	2.43E-07	gCap	Mtbp
1.41E-11	0.054478426	0.086	0.058	2.54E-07	gCap	Cxxc1
1.50E-11	0.067712368	0.124	0.09	2.70E-07	gCap	Kdm5b
1.51E-11	0.069738465	0.131	0.096	2.72E-07	gCap	Rsbn1
1.53E-11	0.047302249	0.088	0.059	2.75E-07	gCap	Cry2
1.54E-11	0.05997843	0.098	0.068	2.77E-07	gCap	Cul5
1.58E-11	0.082626363	0.197	0.155	2.84E-07	gCap	Setd2
1.58E-11	0.044195331	0.077	0.05	2.85E-07	gCap	Zfp266
1.60E-11	0.010255331	0.007	0.002	2.89E-07	gCap	BC034090
1.61E-11	0.009115911	0.007	0.002	2.90E-07	gCap	Map10
1.62E-11	0.022743846	0.023	0.01	2.92E-07	gCap	Sccpdh
1.62E-11	0.089264011	0.203	0.162	2.92E-07	gCap	Mlf2
1.65E-11	0.032093312	0.042	0.023	2.97E-07	gCap	Ccar2
1.75E-11	0.051778576	0.091	0.062	3.15E-07	gCap	Ubl7
1.83E-11	0.135620273	0.509	0.48	3.29E-07	gCap	Arhgdia
1.84E-11	0.04889424	0.081	0.053	3.32E-07	gCap	Nipsnap2
1.84E-11	0.008012643	0.006	0.001	3.32E-07	gCap	Gm8098
1.85E-11	0.064078787	0.102	0.071	3.32E-07	gCap	Usp12
1.89E-11	0.013448874	0.008	0.002	3.40E-07	gCap	Gm12992
1.98E-11	0.119999995	0.562	0.525	3.56E-07	gCap	Atp5b
1.98E-11	0.012081651	0.011	0.003	3.57E-07	gCap	5730414N17Rik
2.01E-11	0.07642766	0.155	0.117	3.62E-07	gCap	Pds5a
2.15E-11	0.003376163	0.002	0	3.86E-07	gCap	4731419I09Rik
2.17E-11	0.006411355	0.004	0	3.91E-07	gCap	Gjd4
2.18E-11	0.005582285	0.004	0	3.92E-07	gCap	1700112J16Rik
2.21E-11	0.010965087	0.01	0.003	3.98E-07	gCap	Cep112
2.21E-11	0.02704473	0.032	0.016	3.98E-07	gCap	Axin2
2.22E-11	0.056825967	0.119	0.086	3.99E-07	gCap	Tapbpl
2.25E-11	0.048591233	0.08	0.053	4.05E-07	gCap	Zfp598
2.31E-11	0.004455352	0.003	0	4.16E-07	gCap	Gm48657
2.39E-11	0.021756262	0.024	0.011	4.31E-07	gCap	Ano8
2.40E-11	0.035139058	0.045	0.026	4.32E-07	gCap	Gpr89
2.41E-11	0.029318972	0.038	0.02	4.34E-07	gCap	Deaf1
2.45E-11	0.053787063	0.099	0.069	4.41E-07	gCap	Tmem87a
2.51E-11	0.009989506	0.008	0.002	4.53E-07	gCap	Gm12500
2.57E-11	0.071151976	0.14	0.104	4.62E-07	gCap	Zranb2
2.57E-11	0.027405387	0.035	0.018	4.62E-07	gCap	Sh3bp5l
2.64E-11	0.03359945	0.036	0.019	4.76E-07	gCap	Asns
2.74E-11	0.022172734	0.025	0.011	4.94E-07	gCap	Ccdc163
2.77E-11	0.075155895	0.18	0.141	4.99E-07	gCap	Numa1
2.99E-11	0.014872059	0.014	0.005	5.39E-07	gCap	Zfp316
3.00E-11	0.006393233	0.005	0.001	5.40E-07	gCap	Rec8
3.01E-11	0.02967431	0.041	0.022	5.41E-07	gCap	Tmem94
3.05E-11	0.094888488	0.171	0.134	5.50E-07	gCap	Pfdn1
3.11E-11	0.033107308	0.044	0.025	5.60E-07	gCap	Drosha
3.22E-11	0.020906125	0.041	0.022	5.80E-07	gCap	Lrat
3.26E-11	0.072578828	0.149	0.113	5.87E-07	gCap	2-Mar
3.29E-11	0.041487165	0.067	0.042	5.92E-07	gCap	Cdkal1
3.31E-11	0.069918322	0.151	0.114	5.96E-07	gCap	Clk3
3.43E-11	0.049451462	0.075	0.049	6.17E-07	gCap	Ralgapb
3.43E-11	0.036100904	0.049	0.029	6.18E-07	gCap	Ankrd28
3.49E-11	0.033274212	0.049	0.028	6.28E-07	gCap	Faap100
3.51E-11	0.059133114	0.101	0.071	6.32E-07	gCap	Nek9
3.57E-11	0.059372063	0.102	0.072	6.43E-07	gCap	Ggps1
3.63E-11	0.046440001	0.083	0.056	6.54E-07	gCap	Dnmt1
3.73E-11	0.036684636	0.058	0.035	6.72E-07	gCap	Tmem159
3.83E-11	0.040782157	0.063	0.039	6.90E-07	gCap	Trappc11
3.98E-11	0.007402909	0.005	0.001	7.17E-07	gCap	Ido1
3.99E-11	0.003276886	0.133	0.096	7.19E-07	gCap	F2r
4.06E-11	0.068500975	0.127	0.094	7.32E-07	gCap	Cops2
4.09E-11	0.070335629	0.139	0.104	7.37E-07	gCap	Ctdsp1
4.17E-11	0.025344222	0.026	0.012	7.51E-07	gCap	Dsel
4.22E-11	0.037255568	0.053	0.031	7.59E-07	gCap	Zfp217
4.33E-11	0.054565853	0.086	0.058	7.80E-07	gCap	Nsd2
4.36E-11	0.054912113	0.084	0.057	7.86E-07	gCap	Hdac2
4.37E-11	0.020130605	0.022	0.01	7.86E-07	gCap	Arpin
4.53E-11	0.043571229	0.072	0.047	8.16E-07	gCap	Usp6nl
4.57E-11	0.128967437	0.362	0.324	8.23E-07	gCap	Mrfap1
4.57E-11	0.091293146	0.17	0.133	8.24E-07	gCap	Galnt1
4.65E-11	0.051035157	0.094	0.065	8.37E-07	gCap	Ube4b
4.70E-11	0.10112803	0.229	0.188	8.46E-07	gCap	Nup98
4.71E-11	0.04564572	0.089	0.061	8.48E-07	gCap	Txndc15
4.73E-11	0.043127711	0.07	0.045	8.53E-07	gCap	Senp5
5.05E-11	0.00675603	0.005	0.001	9.10E-07	gCap	Pcdhga11
5.26E-11	0.045627431	0.072	0.047	9.47E-07	gCap	Wdr48
5.39E-11	0.012108854	0.012	0.004	9.71E-07	gCap	Gm26660
5.40E-11	0.012891961	0.012	0.004	9.72E-07	gCap	Hoxaas3
5.57E-11	0.056639507	0.113	0.081	1.00E-06	gCap	Taf11
5.77E-11	0.087523964	0.22	0.178	1.04E-06	gCap	Bach1
5.81E-11	0.078401726	0.171	0.133	1.05E-06	gCap	Suz12
5.87E-11	0.053254854	0.087	0.06	1.06E-06	gCap	Pfkl
6.08E-11	0.077250227	0.162	0.125	1.09E-06	gCap	Ppp1r9b
6.14E-11	0.095479805	0.214	0.173	1.11E-06	gCap	Rela
6.17E-11	0.083618287	0.228	0.185	1.11E-06	gCap	Elmo1
6.24E-11	0.01745735	0.019	0.008	1.12E-06	gCap	9930014A18Rik
6.32E-11	0.075754301	0.176	0.137	1.14E-06	gCap	Eea1
6.36E-11	0.018265445	0.015	0.005	1.14E-06	gCap	Zfp9
6.40E-11	0.059571286	0.11	0.079	1.15E-06	gCap	Emsy
6.50E-11	0.03008857	0.039	0.021	1.17E-06	gCap	Phf13
6.63E-11	0.070531066	0.146	0.111	1.19E-06	gCap	Smarca4
6.71E-11	0.041831192	0.061	0.038	1.21E-06	gCap	Stam
6.75E-11	0.060441544	0.113	0.082	1.21E-06	gCap	Copg1
6.94E-11	0.00830794	0.007	0.001	1.25E-06	gCap	Fmo4
6.94E-11	0.03804068	0.124	0.09	1.25E-06	gCap	Frmd4b
7.13E-11	0.02885951	0.04	0.022	1.28E-06	gCap	Gprin3
7.40E-11	0.059668703	0.106	0.076	1.33E-06	gCap	Tmem11
7.93E-11	0.012354467	0.011	0.003	1.43E-06	gCap	Kif26b
7.96E-11	0.009932423	0.01	0.003	1.43E-06	gCap	Lrfn1
8.02E-11	0.234083878	0.287	0.249	1.44E-06	gCap	9930111J21Rik2
8.07E-11	0.058991167	0.115	0.083	1.45E-06	gCap	H2-Q10
8.16E-11	0.077345722	0.165	0.128	1.47E-06	gCap	Chtop
8.17E-11	0.032579986	0.05	0.029	1.47E-06	gCap	Klhl7
8.19E-11	0.067596609	0.161	0.124	1.48E-06	gCap	Ythdf1
8.25E-11	0.072881735	0.173	0.135	1.49E-06	gCap	Arl5b
8.26E-11	0.019247344	0.02	0.009	1.49E-06	gCap	Srr
8.31E-11	0.023788957	0.028	0.014	1.50E-06	gCap	Ndufaf6
8.52E-11	0.040986687	0.054	0.033	1.53E-06	gCap	Clk2
8.72E-11	0.050399219	0.082	0.056	1.57E-06	gCap	Ppp4r1
8.87E-11	0.057298573	0.096	0.067	1.60E-06	gCap	Gon4l
9.00E-11	0.06766895	0.134	0.1	1.62E-06	gCap	Pafah1b2
9.12E-11	0.013607617	0.014	0.005	1.64E-06	gCap	Zfp790
9.18E-11	0.090772612	0.298	0.253	1.65E-06	gCap	Nucks1
9.19E-11	0.01235922	0.008	0.002	1.66E-06	gCap	Cpne9
9.21E-11	0.041872832	0.065	0.041	1.66E-06	gCap	Bcas3
9.29E-11	0.022522045	0.027	0.013	1.67E-06	gCap	Ccdc61
9.29E-11	0.031081124	0.043	0.025	1.67E-06	gCap	2010320M18Rik
9.45E-11	0.062506043	0.129	0.095	1.70E-06	gCap	Rsrc1
9.68E-11	0.027656738	0.032	0.016	1.74E-06	gCap	Kat2a
9.72E-11	0.015279824	0.016	0.006	1.75E-06	gCap	E430018J23Rik
1.01E-10	0.06302905	0.117	0.086	1.82E-06	gCap	Rab3gap1
1.04E-10	0.046233938	0.075	0.049	1.87E-06	gCap	Ulk2
1.05E-10	0.064912742	0.128	0.095	1.89E-06	gCap	Kdm5c
1.05E-10	0.006012122	0.005	0.001	1.90E-06	gCap	Pcdhb6
1.15E-10	0.025447238	0.028	0.014	2.07E-06	gCap	Marveld2
1.17E-10	0.00999882	0.009	0.003	2.10E-06	gCap	Disc1
1.23E-10	0.032053487	0.044	0.025	2.21E-06	gCap	Kctd6
1.23E-10	0.042714285	0.067	0.043	2.21E-06	gCap	Edc4
1.23E-10	0.034329031	0.05	0.03	2.22E-06	gCap	Tbp
1.28E-10	0.039472781	0.049	0.029	2.30E-06	gCap	Trappc13
1.29E-10	0.058884354	0.11	0.079	2.32E-06	gCap	Ilf2
1.29E-10	0.009153565	0.006	0.001	2.33E-06	gCap	Gm17203
1.30E-10	0.029188641	0.036	0.02	2.34E-06	gCap	Dnmbp
1.36E-10	0.10900865	0.311	0.27	2.44E-06	gCap	Hnrnpm
1.36E-10	0.089733557	0.213	0.173	2.45E-06	gCap	Psmd11
1.37E-10	0.007517548	0.005	0.001	2.47E-06	gCap	Gm46565
1.38E-10	0.006804322	0.005	0.001	2.49E-06	gCap	Islr2
1.39E-10	0.042133543	0.073	0.048	2.50E-06	gCap	Ercc5
1.41E-10	0.049749615	0.081	0.055	2.55E-06	gCap	Ppp2r3d
1.44E-10	0.067968856	0.129	0.096	2.59E-06	gCap	Pip5k1a
1.45E-10	0.045360066	0.085	0.058	2.61E-06	gCap	Fhod1
1.45E-10	0.030069693	0.041	0.023	2.61E-06	gCap	Sufu
1.46E-10	0.014561076	0.013	0.005	2.62E-06	gCap	AV356131
1.46E-10	0.10179611	0.318	0.275	2.62E-06	gCap	Ppp2r5a
1.46E-10	0.027695164	0.037	0.02	2.63E-06	gCap	Tmem237
1.47E-10	0.032887519	0.046	0.027	2.65E-06	gCap	Snapc3
1.50E-10	0.048522352	0.102	0.072	2.70E-06	gCap	Zfp740
1.50E-10	0.058186878	0.111	0.081	2.70E-06	gCap	Phf20
1.51E-10	0.028481127	0.028	0.014	2.72E-06	gCap	Tmem18
1.52E-10	0.037478117	0.072	0.047	2.75E-06	gCap	Nr2f2
1.56E-10	0.034870411	0.052	0.032	2.82E-06	gCap	Slc10a7
1.64E-10	0.032659883	0.053	0.032	2.96E-06	gCap	Cfap298
1.68E-10	0.054275253	0.084	0.057	3.03E-06	gCap	Osbpl11
1.69E-10	0.088286338	0.244	0.203	3.05E-06	gCap	Ddost
1.72E-10	0.067225942	0.142	0.107	3.11E-06	gCap	Cpsf7
1.73E-10	0.101475647	0.246	0.207	3.11E-06	gCap	Psmb7
1.73E-10	0.004322232	0.003	0	3.11E-06	gCap	Gm45437
1.73E-10	0.05846697	0.115	0.084	3.12E-06	gCap	Uap1
1.73E-10	0.025370754	0.032	0.017	3.12E-06	gCap	E130308A19Rik
1.73E-10	0.013726482	0.014	0.005	3.12E-06	gCap	Rab6b
1.74E-10	0.078129709	0.212	0.171	3.14E-06	gCap	Os9
1.78E-10	0.008964218	0.007	0.002	3.21E-06	gCap	Mc5r
1.80E-10	0.01474514	0.015	0.006	3.25E-06	gCap	Tctn2
1.82E-10	0.049462712	0.098	0.069	3.28E-06	gCap	Hsd17b4
1.82E-10	0.012884943	0.011	0.003	3.29E-06	gCap	N4bp2os
1.86E-10	0.017623489	0.02	0.009	3.35E-06	gCap	Epb41l4a
1.94E-10	0.083458989	0.169	0.132	3.50E-06	gCap	Larp4
1.95E-10	0.074721122	0.197	0.157	3.51E-06	gCap	Nrbp1
2.06E-10	0.042997644	0.081	0.055	3.71E-06	gCap	Ip6k2
2.06E-10	0.078002052	0.141	0.108	3.72E-06	gCap	Napg
2.07E-10	0.024709918	0.026	0.013	3.72E-06	gCap	Coq6
2.15E-10	0.016021357	0.018	0.008	3.86E-06	gCap	2210408I21Rik
2.19E-10	0.06401172	0.156	0.119	3.94E-06	gCap	Fryl
2.20E-10	0.033726417	0.047	0.028	3.96E-06	gCap	Ttc37
2.24E-10	0.073560623	0.203	0.163	4.03E-06	gCap	Sptssa
2.27E-10	0.034212814	0.046	0.027	4.08E-06	gCap	Ap4m1
2.28E-10	0.029787392	0.034	0.018	4.11E-06	gCap	Jrkl
2.41E-10	0.019226037	0.021	0.009	4.34E-06	gCap	Cptp
2.44E-10	0.03175787	0.051	0.031	4.40E-06	gCap	Aifm1
2.45E-10	0.04125858	0.064	0.041	4.40E-06	gCap	Hmgb3
2.52E-10	0.03946727	0.059	0.038	4.54E-06	gCap	8-Sep
2.54E-10	0.057232826	0.104	0.075	4.57E-06	gCap	Akap8l
2.57E-10	0.005648832	0.003	0	4.63E-06	gCap	C530044C16Rik
2.58E-10	0.004819358	0.003	0	4.65E-06	gCap	Lalba
2.61E-10	0.087480499	0.213	0.175	4.70E-06	gCap	Trappc6b
2.71E-10	0.016880045	0.017	0.007	4.89E-06	gCap	Fam149a
2.74E-10	0.026440363	0.031	0.016	4.94E-06	gCap	Med26
2.75E-10	0.013150254	0.011	0.003	4.94E-06	gCap	9130019O22Rik
2.80E-10	0.073923983	0.158	0.122	5.04E-06	gCap	Ep400
2.82E-10	0.034681754	0.05	0.03	5.09E-06	gCap	Sprtn
2.83E-10	0.020566311	0.034	0.018	5.10E-06	gCap	Col5a1
2.95E-10	0.038217983	0.066	0.043	5.31E-06	gCap	Apobec3
2.96E-10	0.06023448	0.288	0.239	5.33E-06	gCap	Saraf
2.97E-10	0.03169768	0.044	0.026	5.35E-06	gCap	Nbn
2.98E-10	0.070290587	0.132	0.1	5.36E-06	gCap	Pdzd8
3.05E-10	0.011213845	0.007	0.001	5.50E-06	gCap	Ildr2
3.06E-10	0.127463554	0.348	0.312	5.51E-06	gCap	Ddx24
3.20E-10	0.12408616	0.458	0.427	5.75E-06	gCap	Sumo2
3.21E-10	0.048140175	0.069	0.045	5.77E-06	gCap	Gbe1
3.23E-10	0.061160142	0.138	0.104	5.82E-06	gCap	Slain2
3.31E-10	0.075837836	0.239	0.198	5.95E-06	gCap	Herc1
3.38E-10	0.007469434	0.005	0.001	6.09E-06	gCap	Gm37240
3.42E-10	0.005497858	0.005	0.001	6.16E-06	gCap	Sptb
3.57E-10	0.026906151	0.033	0.018	6.43E-06	gCap	Trim47
3.58E-10	0.076483261	0.145	0.112	6.44E-06	gCap	Polr2i
3.59E-10	0.024723652	0.029	0.015	6.47E-06	gCap	Prr5
3.62E-10	0.010017855	0.008	0.002	6.52E-06	gCap	Zfp13
3.71E-10	0.035311941	0.048	0.029	6.68E-06	gCap	Shprh
3.73E-10	0.048505241	0.083	0.057	6.72E-06	gCap	Smim26
3.89E-10	0.027255803	0.034	0.018	7.00E-06	gCap	Rbak
3.89E-10	0.003376163	0.002	0	7.01E-06	gCap	Snhg7os
3.90E-10	0.002994043	0.002	0	7.02E-06	gCap	AI314278
3.99E-10	0.060447124	0.125	0.093	7.18E-06	gCap	Cnpy2
4.05E-10	0.050621518	0.085	0.059	7.29E-06	gCap	Usp33
4.38E-10	0.019908579	0.02	0.009	7.89E-06	gCap	Trim62
4.39E-10	0.026129439	0.033	0.017	7.90E-06	gCap	Alg11
4.50E-10	0.015116712	0.013	0.005	8.10E-06	gCap	Gm42699
4.66E-10	0.058743287	0.085	0.059	8.38E-06	gCap	Gm4070
4.75E-10	0.013816625	0.019	0.008	8.55E-06	gCap	Cacnb3
4.76E-10	0.008403632	0.007	0.002	8.58E-06	gCap	Gm29237
4.85E-10	0.033550348	0.045	0.026	8.74E-06	gCap	Fam199x
4.91E-10	0.065152531	0.129	0.097	8.85E-06	gCap	Med1
5.09E-10	0.034510764	0.066	0.043	9.16E-06	gCap	Kdm6bos
5.17E-10	0.035541335	0.056	0.035	9.32E-06	gCap	Rdm1
5.26E-10	0.082438343	0.145	0.112	9.47E-06	gCap	Topors
5.28E-10	0.133706932	0.348	0.314	9.50E-06	gCap	Ssb
5.54E-10	0.029650433	0.043	0.025	9.97E-06	gCap	Them6
5.54E-10	0.044745588	0.068	0.045	9.98E-06	gCap	Tubgcp3
5.77E-10	0.039111492	0.045	0.027	1.04E-05	gCap	1700019L13Rik
5.84E-10	0.03895588	0.061	0.039	1.05E-05	gCap	Pex6
5.89E-10	0.013753726	0.012	0.004	1.06E-05	gCap	Enkd1
6.12E-10	0.010662952	0.008	0.002	1.10E-05	gCap	Zik1
6.12E-10	0.046709042	0.083	0.057	1.10E-05	gCap	Uba3
6.20E-10	0.069909348	0.149	0.115	1.12E-05	gCap	Dip2b
6.24E-10	0.022300156	0.184	0.143	1.12E-05	gCap	Selenon
6.35E-10	0.01416968	0.015	0.006	1.14E-05	gCap	Aldh5a1
6.46E-10	0.087161574	0.21	0.172	1.16E-05	gCap	Tmed7
6.59E-10	0.055137992	0.105	0.076	1.19E-05	gCap	Ccdc9
6.78E-10	0.027774454	0.037	0.021	1.22E-05	gCap	Usp40
7.06E-10	0.047027474	0.089	0.062	1.27E-05	gCap	Ino80
7.15E-10	0.019004783	0.02	0.009	1.29E-05	gCap	Pank1
7.30E-10	0.025254776	0.035	0.019	1.32E-05	gCap	Cby1
7.42E-10	0.029916088	0.04	0.023	1.34E-05	gCap	Spg20
7.70E-10	0.020130605	0.022	0.01	1.39E-05	gCap	Zfp408
7.72E-10	0.040600333	0.063	0.041	1.39E-05	gCap	Ppme1
7.80E-10	0.10540254	0.301	0.262	1.40E-05	gCap	Scaf11
7.86E-10	0.061720283	0.14	0.107	1.42E-05	gCap	Nfatc1
7.87E-10	0.056775173	0.107	0.078	1.42E-05	gCap	Smg7
8.19E-10	0.034132171	0.052	0.032	1.48E-05	gCap	Slc39a9
8.69E-10	0.031523986	0.05	0.031	1.57E-05	gCap	Slc39a3
8.74E-10	0.044018524	0.071	0.048	1.57E-05	gCap	Rabggtb
9.11E-10	0.057413096	0.105	0.077	1.64E-05	gCap	Lrch1
9.25E-10	0.024854681	0.03	0.016	1.67E-05	gCap	Pgpep1
9.54E-10	0.018421879	0.024	0.012	1.72E-05	gCap	Klhl22
9.60E-10	0.088711398	0.075	0.051	1.73E-05	gCap	Gbp6
9.75E-10	0.017661973	0.021	0.009	1.76E-05	gCap	BC017158
1.02E-09	0.005746028	0.005	0.001	1.84E-05	gCap	Pcdhb8
1.04E-09	0.040971319	0.061	0.039	1.87E-05	gCap	Arhgef11
1.07E-09	0.043483918	0.081	0.056	1.93E-05	gCap	Ankrd10
1.13E-09	0.033901263	0.091	0.064	2.03E-05	gCap	Bmyc
1.13E-09	0.020812669	0.023	0.011	2.03E-05	gCap	Tbc1d30
1.20E-09	0.044659498	0.078	0.053	2.17E-05	gCap	Ndufaf3
1.21E-09	0.045328201	0.07	0.047	2.18E-05	gCap	Zfp865
1.23E-09	0.0525631	0.089	0.063	2.21E-05	gCap	Nkap
1.25E-09	0.048848633	0.07	0.047	2.26E-05	gCap	Insig2
1.27E-09	0.019633764	0.026	0.013	2.29E-05	gCap	Ifitm5
1.29E-09	0.031342679	0.045	0.027	2.33E-05	gCap	Abcd4
1.29E-09	0.030582749	0.041	0.024	2.33E-05	gCap	Metap1d
1.39E-09	0.043439356	0.093	0.066	2.49E-05	gCap	Mosmo
1.45E-09	0.057474823	0.122	0.091	2.62E-05	gCap	Tex264
1.50E-09	0.030950823	0.05	0.031	2.69E-05	gCap	Nit2
1.53E-09	0.047516227	0.097	0.07	2.75E-05	gCap	Blmh
1.54E-09	0.158394723	0.53	0.52	2.78E-05	gCap	Cox7a2
1.57E-09	0.025281558	0.04	0.023	2.83E-05	gCap	Gpatch1
1.58E-09	0.039698042	0.079	0.054	2.85E-05	gCap	Med6
1.71E-09	0.008982993	0.007	0.002	3.09E-05	gCap	Lncppara
1.73E-09	0.011249883	0.008	0.002	3.12E-05	gCap	Gm42696
1.74E-09	0.03342975	0.044	0.026	3.13E-05	gCap	Gm37305
1.77E-09	0.09450543	0.276	0.236	3.19E-05	gCap	Atp6ap1
1.81E-09	0.021253893	0.028	0.014	3.26E-05	gCap	Pdik1l
1.87E-09	0.038904726	0.057	0.036	3.37E-05	gCap	Uspl1
1.87E-09	0.042803025	0.06	0.039	3.37E-05	gCap	Gid4
1.88E-09	0.091017341	0.191	0.155	3.39E-05	gCap	Ttc14
1.90E-09	0.005067788	0.004	0	3.42E-05	gCap	Gm19590
1.92E-09	0.034737204	0.051	0.032	3.46E-05	gCap	Lrrcc1
1.94E-09	0.043828808	0.073	0.05	3.49E-05	gCap	Med25
1.96E-09	0.030223393	0.039	0.023	3.52E-05	gCap	Mdc1
1.97E-09	0.023307565	0.028	0.015	3.54E-05	gCap	B230118H07Rik
2.04E-09	0.046860506	0.085	0.059	3.68E-05	gCap	Exoc7
2.06E-09	0.051840986	0.086	0.06	3.71E-05	gCap	Thap12
2.06E-09	0.047368785	0.075	0.052	3.71E-05	gCap	Inf2
2.09E-09	0.055353798	0.114	0.084	3.76E-05	gCap	Mindy1
2.14E-09	0.033340515	0.044	0.027	3.85E-05	gCap	Decr1
2.15E-09	0.053854059	0.165	0.129	3.87E-05	gCap	Tmbim1
2.16E-09	0.032889124	0.04	0.023	3.88E-05	gCap	Ube2o
2.17E-09	0.045142084	0.073	0.049	3.90E-05	gCap	Arl13b
2.18E-09	0.076916918	0.169	0.135	3.92E-05	gCap	Alyref
2.19E-09	0.061343479	0.132	0.101	3.94E-05	gCap	Phc3
2.25E-09	0.00847008	0.007	0.002	4.05E-05	gCap	Mdfi
2.26E-09	0.047168047	0.078	0.054	4.08E-05	gCap	Slc12a7
2.30E-09	0.012619681	0.01	0.003	4.15E-05	gCap	Gm10800
2.32E-09	0.011773698	0.014	0.005	4.17E-05	gCap	Podxl2
2.37E-09	0.062423085	0.116	0.087	4.27E-05	gCap	Ext1
2.40E-09	0.040123667	0.067	0.045	4.32E-05	gCap	Mtor
2.44E-09	0.014750686	0.015	0.006	4.39E-05	gCap	Rita1
2.44E-09	0.014388329	0.014	0.005	4.39E-05	gCap	4930578M01Rik
2.46E-09	0.062750501	0.13	0.099	4.43E-05	gCap	Actr1a
2.46E-09	0.070893222	0.164	0.13	4.43E-05	gCap	Safb
2.49E-09	0.073853775	0.301	0.256	4.49E-05	gCap	Il2rg
2.54E-09	0.065308296	0.109	0.081	4.58E-05	gCap	mt-Nd6
2.54E-09	0.105889587	0.206	0.171	4.58E-05	gCap	Tpp2
2.56E-09	0.01980766	0.025	0.013	4.62E-05	gCap	Cpeb3
2.57E-09	0.031184935	0.049	0.03	4.63E-05	gCap	Hmgxb4
2.59E-09	0.032071608	0.047	0.029	4.66E-05	gCap	Mfn2
2.60E-09	0.025623611	0.035	0.019	4.68E-05	gCap	Nup85
2.64E-09	0.029054272	0.041	0.024	4.75E-05	gCap	Ntmt1
2.66E-09	0.049003318	0.091	0.065	4.79E-05	gCap	Slc25a17
2.66E-09	0.055539984	0.111	0.082	4.80E-05	gCap	Rxylt1
2.68E-09	0.018630203	0.019	0.009	4.82E-05	gCap	Hexdc
2.68E-09	0.063713214	0.156	0.122	4.83E-05	gCap	Ap2b1
2.77E-09	0.005564383	0.004	0.001	4.99E-05	gCap	Gm32219
2.83E-09	0.050830196	0.084	0.059	5.10E-05	gCap	Htt
2.84E-09	0.04895863	0.107	0.079	5.12E-05	gCap	Ate1
2.92E-09	0.00450429	0.003	0	5.26E-05	gCap	Lrrc3b
2.92E-09	0.057018066	0.117	0.088	5.27E-05	gCap	Alg5
3.00E-09	0.053839679	0.227	0.186	5.41E-05	gCap	Syngr2
3.01E-09	0.012673472	0.012	0.005	5.42E-05	gCap	Bbs7
3.05E-09	0.064161834	0.173	0.138	5.48E-05	gCap	Psmc2
3.08E-09	0.051993278	0.088	0.063	5.55E-05	gCap	Apaf1
3.11E-09	0.060058827	0.113	0.084	5.60E-05	gCap	Cyb5b
3.23E-09	0.030314238	0.036	0.02	5.82E-05	gCap	Cyren
3.23E-09	0.096589842	0.194	0.159	5.82E-05	gCap	Ndufb2
3.27E-09	0.016442437	0.018	0.008	5.88E-05	gCap	Zfp438
3.33E-09	0.036640152	0.059	0.039	6.00E-05	gCap	Cul2
3.44E-09	0.05425513	0.114	0.085	6.20E-05	gCap	Tmem50b
3.45E-09	0.028144008	0.084	0.059	6.21E-05	gCap	Tspan3
3.52E-09	0.019357923	0.02	0.009	6.35E-05	gCap	Abhd6
3.61E-09	0.055816656	0.122	0.092	6.49E-05	gCap	Cops4
3.62E-09	0.016301768	0.016	0.007	6.52E-05	gCap	Gm46430
3.67E-09	0.030382476	0.068	0.045	6.61E-05	gCap	Gpm6b
3.70E-09	0.070387872	0.156	0.123	6.66E-05	gCap	Ssrp1
3.81E-09	0.015335792	0.017	0.007	6.86E-05	gCap	Zscan12
3.90E-09	0.061487381	0.17	0.136	7.02E-05	gCap	Ube2e3
3.92E-09	0.049881114	0.091	0.065	7.07E-05	gCap	Arl6ip6
3.93E-09	0.067750232	0.178	0.142	7.08E-05	gCap	Fndc3b
3.98E-09	0.040266048	0.065	0.043	7.17E-05	gCap	Fbxw8
4.00E-09	0.010349975	0.007	0.002	7.21E-05	gCap	Arhgap27os1
4.16E-09	0.03096541	0.04	0.024	7.49E-05	gCap	Phlpp2
4.18E-09	0.036270773	0.061	0.04	7.53E-05	gCap	Fbxo7
4.21E-09	0.002296067	0.002	0	7.58E-05	gCap	Zfp853
4.21E-09	0.002296067	0.002	0	7.58E-05	gCap	9830004L10Rik
4.21E-09	0.00267839	0.002	0	7.58E-05	gCap	Gm4640
4.21E-09	0.026332427	0.029	0.015	7.59E-05	gCap	Micu3
4.26E-09	0.019385005	0.022	0.011	7.67E-05	gCap	Gm45509
4.31E-09	0.045267632	0.082	0.058	7.76E-05	gCap	Diablo
4.36E-09	0.091662111	0.243	0.206	7.86E-05	gCap	Stx7
4.39E-09	0.010141498	0.006	0.001	7.92E-05	gCap	Catsperg1
4.42E-09	0.015137041	0.012	0.004	7.96E-05	gCap	Gm20712
4.43E-09	0.070208553	0.145	0.113	7.98E-05	gCap	Uqcc2
4.50E-09	0.032378665	0.051	0.032	8.10E-05	gCap	Scrib
4.52E-09	0.024175428	0.031	0.017	8.14E-05	gCap	Tcf7l1
4.62E-09	0.061666613	0.135	0.104	8.32E-05	gCap	Atg12
4.78E-09	0.045386609	0.08	0.056	8.61E-05	gCap	Hlx
4.78E-09	0.035679966	0.054	0.034	8.61E-05	gCap	Zfp64
4.82E-09	0.099962905	0.291	0.253	8.67E-05	gCap	Thrap3
4.87E-09	0.009571934	0.007	0.002	8.77E-05	gCap	Lhx6
4.89E-09	0.005134329	0.003	0	8.81E-05	gCap	Gm43846
5.06E-09	0.039931908	0.068	0.046	9.11E-05	gCap	Ccdc127
5.10E-09	0.019589449	0.024	0.012	9.19E-05	gCap	Traf3ip1
5.22E-09	0.042593514	0.068	0.046	9.39E-05	gCap	Kansl2
5.27E-09	0.040550624	0.125	0.094	9.49E-05	gCap	Slco3a1
5.37E-09	0.090624657	0.212	0.177	9.67E-05	gCap	Tsn
5.40E-09	0.022911755	0.031	0.017	9.73E-05	gCap	Zbtb34
5.71E-09	0.008366402	0.008	0.002	0.000102751	gCap	Slc12a5
5.75E-09	0.03733381	0.061	0.04	0.000103647	gCap	Gmeb2
5.89E-09	0.011644805	0.011	0.004	0.000106059	gCap	Xrcc2
5.91E-09	0.043243988	0.074	0.051	0.000106526	gCap	Dnajb12
5.94E-09	0.019958889	0.024	0.012	0.000106961	gCap	Lmbr1
5.96E-09	0.007233197	0.006	0.001	0.000107385	gCap	Vash1
5.97E-09	0.051057747	0.087	0.062	0.000107592	gCap	Creld2
6.12E-09	0.034251575	0.052	0.033	0.000110216	gCap	Serhl
6.14E-09	0.037387904	0.062	0.041	0.000110543	gCap	Bicra
6.17E-09	0.015987169	0.014	0.006	0.000111043	gCap	Uhrf1bp1
6.21E-09	0.018755369	0.025	0.013	0.000111906	gCap	Plekhh3
6.26E-09	0.025177163	0.03	0.016	0.0001128	gCap	Pcbp4
6.30E-09	0.020465304	0.025	0.013	0.00011347	gCap	4930486L24Rik
6.33E-09	0.014031233	0.013	0.005	0.000113944	gCap	Stx1a
6.41E-09	0.011436797	0.027	0.014	0.00011553	gCap	Ankrd1
6.42E-09	0.003691618	0.002	0	0.000115697	gCap	Gm20631
6.42E-09	0.003309598	0.002	0	0.000115697	gCap	Gm26801
6.47E-09	0.044809897	0.081	0.057	0.000116498	gCap	Foxj2
6.62E-09	0.00707033	0.005	0.001	0.000119193	gCap	Pcdhb15
6.66E-09	0.015691228	0.018	0.008	0.000119941	gCap	Ska2
6.79E-09	0.081182358	0.181	0.147	0.000122327	gCap	Cyc1
6.86E-09	0.004189123	0.003	0	0.000123509	gCap	Pcdhga4
6.86E-09	0.003807306	0.003	0	0.000123628	gCap	Gm26978
6.86E-09	0.003807306	0.003	0	0.000123628	gCap	Gm50339
6.89E-09	0.046288132	0.086	0.061	0.000124074	gCap	Bad
7.06E-09	0.002611822	0.002	0	0.000127141	gCap	Gm29168
7.07E-09	0.002545257	0.002	0	0.000127349	gCap	Dusp26
7.11E-09	0.014049528	0.016	0.007	0.000128103	gCap	Tfcp2
7.35E-09	0.019216997	0.026	0.013	0.000132418	gCap	Eva1c
7.43E-09	0.01918081	0.027	0.014	0.000133743	gCap	Sned1
7.46E-09	0.033710054	0.053	0.034	0.00013434	gCap	Klhl12
7.47E-09	0.031067083	0.044	0.027	0.000134591	gCap	Sec23a
7.53E-09	0.005630911	0.004	0.001	0.000135644	gCap	Gm5144
7.55E-09	0.052595958	0.099	0.072	0.000135928	gCap	Trappc8
7.58E-09	0.066409344	0.126	0.097	0.000136531	gCap	Aida
7.67E-09	0.021647739	0.03	0.017	0.000138163	gCap	2410022M11Rik
7.76E-09	0.052275916	0.101	0.074	0.000139771	gCap	Sucla2
7.79E-09	0.030140981	0.038	0.023	0.000140222	gCap	Iffo1
7.84E-09	0.077350223	0.146	0.115	0.000141259	gCap	Hivep1
7.89E-09	0.045712432	0.076	0.053	0.000142053	gCap	Hdgfl2
8.05E-09	0.049175837	0.1	0.074	0.000145009	gCap	Btbd9
8.05E-09	0.024993797	0.035	0.02	0.000145061	gCap	Sppl2b
8.30E-09	0.063359336	0.135	0.105	0.000149478	gCap	Slc39a7
8.36E-09	0.016244396	0.018	0.008	0.000150623	gCap	Kyat1
8.36E-09	0.028108727	0.04	0.023	0.000150641	gCap	Praf2
8.41E-09	0.016028254	0.013	0.005	0.000151483	gCap	Zfp976
8.67E-09	0.007100242	0.006	0.001	0.000156094	gCap	Rps6kl1
8.81E-09	0.043846084	0.087	0.062	0.000158652	gCap	Ddx23
8.98E-09	0.016282292	0.021	0.01	0.000161646	gCap	Sh3d21
8.98E-09	0.01615343	0.017	0.007	0.000161649	gCap	Amacr
9.01E-09	0.01584372	0.017	0.007	0.000162342	gCap	Pafah2
9.10E-09	0.026703438	0.041	0.025	0.000163955	gCap	Glt8d1
9.20E-09	0.053940263	0.14	0.108	0.000165701	gCap	Acbd6
9.21E-09	0.078977101	0.205	0.17	0.000165844	gCap	Actr10
9.21E-09	0.031645498	0.05	0.032	0.000165919	gCap	Rmdn3
9.28E-09	0.03988546	0.049	0.031	0.000167173	gCap	Map1b
9.38E-09	0.075973552	0.177	0.143	0.000169012	gCap	Nasp
1.02E-08	0.041873488	0.072	0.049	0.000183814	gCap	Slc4a2
1.03E-08	0.079292401	0.174	0.141	0.000185737	gCap	Exoc5
1.03E-08	0.01928063	0.024	0.012	0.000186346	gCap	Tshz3
1.05E-08	0.08594557	0.192	0.158	0.000188426	gCap	Bod1l
1.05E-08	0.043012611	0.074	0.051	0.00018891	gCap	Ngrn
1.05E-08	0.097336439	0.303	0.267	0.000189272	gCap	Ddx39b
1.06E-08	0.119437944	0.617	0.611	0.000191655	gCap	Sf3b1
1.10E-08	0.037781404	0.075	0.052	0.000197404	gCap	Pex19
1.10E-08	0.017266407	0.02	0.009	0.000197861	gCap	Tmem14a
1.12E-08	0.016705883	0.021	0.01	0.000201167	gCap	Hic1
1.13E-08	0.041151153	0.06	0.04	0.000202656	gCap	Nomo1
1.13E-08	0.051774272	0.11	0.083	0.000204121	gCap	Actl6a
1.15E-08	0.102164287	0.291	0.256	0.000206399	gCap	Rab11b
1.15E-08	0.067066322	0.155	0.123	0.000206754	gCap	Ncor2
1.17E-08	0.020001749	0.023	0.012	0.000211445	gCap	Sac3d1
1.18E-08	0.041015629	0.063	0.042	0.000211843	gCap	Nol10
1.22E-08	0.033517545	0.055	0.035	0.000219865	gCap	Sec22a
1.24E-08	0.018710797	0.024	0.013	0.000223847	gCap	Aste1
1.29E-08	0.034493885	0.051	0.032	0.000232555	gCap	Pik3c3
1.30E-08	0.048648928	0.116	0.087	0.000234062	gCap	Tfg
1.33E-08	0.133397101	0.584	0.571	0.000239025	gCap	Sh3glb1
1.35E-08	0.025515803	0.032	0.018	0.000243485	gCap	Map7
1.38E-08	0.038193623	0.068	0.046	0.000249195	gCap	Fam98c
1.39E-08	0.018249931	0.016	0.007	0.000249658	gCap	Kyat3
1.44E-08	0.036640373	0.065	0.044	0.000259931	gCap	Atxn1l
1.47E-08	0.00847008	0.007	0.002	0.000265528	gCap	Shd
1.48E-08	0.053612884	0.103	0.077	0.000266705	gCap	Dmtf1
1.50E-08	0.030448055	0.047	0.029	0.000269914	gCap	Prdm4
1.50E-08	0.069365508	0.149	0.118	0.000270879	gCap	Spin1
1.51E-08	0.04222616	0.056	0.037	0.00027274	gCap	Clca3a1
1.55E-08	0.005927601	0.005	0.001	0.000279732	gCap	Pard3bos1
1.55E-08	0.010301688	0.01	0.004	0.000279984	gCap	Fgd1
1.56E-08	0.008499229	0.008	0.002	0.00028025	gCap	Arhgap33
1.56E-08	0.02810329	0.045	0.028	0.000280582	gCap	Pck2
1.62E-08	0.033323397	0.055	0.036	0.000292419	gCap	Rev1
1.64E-08	0.019390364	0.033	0.018	0.000294968	gCap	Cdkl5
1.65E-08	0.006900832	0.006	0.001	0.000296543	gCap	Gm43577
1.65E-08	0.014281943	0.014	0.006	0.000297089	gCap	Lrrc20
1.66E-08	0.026612051	0.041	0.025	0.000299112	gCap	Carm1
1.67E-08	0.025179732	0.029	0.016	0.000301592	gCap	Alg3
1.69E-08	0.025453314	0.032	0.018	0.000303801	gCap	Cep104
1.70E-08	0.026608418	0.042	0.026	0.000306165	gCap	Tmem185a
1.75E-08	0.025826856	0.038	0.022	0.000314858	gCap	Tysnd1
1.77E-08	0.013210271	0.013	0.005	0.000319372	gCap	Pitpnm3
1.80E-08	0.060159611	0.12	0.092	0.000324837	gCap	Ube2z
1.83E-08	0.091439256	0.232	0.198	0.000329506	gCap	Ndufa8
1.87E-08	0.037769629	0.07	0.048	0.000337149	gCap	E130102H24Rik
1.89E-08	0.063101686	0.216	0.18	0.000341069	gCap	H2afv
1.98E-08	0.038033799	0.074	0.052	0.000357455	gCap	Rce1
2.04E-08	0.005364817	0.004	0.001	0.000367876	gCap	Gm15809
2.06E-08	0.014043439	0.015	0.006	0.000370292	gCap	Gm10605
2.11E-08	0.012945435	0.013	0.005	0.000379329	gCap	Ypel1
2.12E-08	0.041679303	0.067	0.046	0.000381494	gCap	Lrba
2.13E-08	0.005564383	0.004	0.001	0.000384257	gCap	Slc29a4
2.15E-08	0.022521521	0.026	0.014	0.000386648	gCap	Mib2
2.16E-08	0.032595436	0.054	0.035	0.000388701	gCap	Arhgap12
2.24E-08	0.05806488	0.112	0.085	0.000402944	gCap	Nsfl1c
2.24E-08	0.03208102	0.05	0.032	0.000403787	gCap	Agk
2.26E-08	0.041056611	0.083	0.059	0.000406987	gCap	Scyl2
2.26E-08	0.037639811	0.079	0.056	0.00040751	gCap	Bcr
2.27E-08	0.018632702	0.019	0.009	0.000408342	gCap	Brca2
2.28E-08	0.028827536	0.045	0.028	0.000410957	gCap	Ahsa2
2.32E-08	0.008252161	0.007	0.002	0.000417919	gCap	Zfr2
2.32E-08	0.076688146	0.23	0.194	0.000418048	gCap	Cope
2.36E-08	0.050828396	0.086	0.062	0.000424758	gCap	Abl2
2.38E-08	0.087057052	0.362	0.323	0.000429074	gCap	P4hb
2.41E-08	0.028391864	0.039	0.023	0.000433548	gCap	Mettl14
2.46E-08	0.015706855	0.016	0.007	0.000443066	gCap	5730409E04Rik
2.48E-08	0.057709339	0.132	0.102	0.000447409	gCap	Arnt
2.49E-08	0.013693804	0.012	0.005	0.000448994	gCap	Plxna4os1
2.52E-08	0.012462475	0.014	0.006	0.000453683	gCap	Acad10
2.56E-08	0.053361685	0.121	0.093	0.000460977	gCap	Araf
2.63E-08	0.009382501	0.01	0.003	0.000474486	gCap	Klhl8
2.64E-08	0.010690938	0.008	0.002	0.000475582	gCap	Cldn15
2.64E-08	0.025481941	0.037	0.022	0.000476269	gCap	Mast2
2.65E-08	0.033747336	0.056	0.037	0.000478045	gCap	Gopc
2.67E-08	0.042330747	0.083	0.059	0.000481398	gCap	Sympk
2.67E-08	0.052408464	0.106	0.08	0.000481471	gCap	Prpf19
2.74E-08	0.040107613	0.113	0.085	0.000494023	gCap	Specc1l
2.77E-08	0.040374129	0.065	0.045	0.000499152	gCap	Zfyve16
2.82E-08	0.034116376	0.055	0.036	0.000508112	gCap	Brf1
2.83E-08	0.043749264	0.152	0.119	0.000509881	gCap	Pik3ip1
2.84E-08	0.064912742	0.189	0.155	0.000511432	gCap	Rara
2.85E-08	0.092890898	0.21	0.177	0.000512633	gCap	Ikbkb
2.90E-08	0.059612853	0.113	0.086	0.000522246	gCap	Srrt
2.93E-08	0.020293521	0.027	0.015	0.000528247	gCap	Fktn
2.95E-08	0.080048662	0.193	0.159	0.000531811	gCap	Ccar1
3.02E-08	0.026592856	0.041	0.025	0.000544223	gCap	Pex11b
3.10E-08	0.048669282	0.087	0.063	0.000558911	gCap	Cdk8
3.22E-08	0.030175541	0.05	0.033	0.000579913	gCap	Klhl18
3.25E-08	0.01583732	0.02	0.01	0.000585361	gCap	Hdac6
3.29E-08	0.02414241	0.035	0.02	0.000592408	gCap	Sntb1
3.29E-08	0.057768971	0.133	0.103	0.000592498	gCap	Ube2v2
3.34E-08	0.057027771	0.141	0.111	0.000602205	gCap	Zzef1
3.41E-08	0.027225209	0.042	0.026	0.000613798	gCap	Hcfc2
3.42E-08	0.018476864	0.032	0.019	0.000615818	gCap	Gnai1
3.42E-08	0.054770891	0.121	0.093	0.000616803	gCap	Dctn1
3.46E-08	0.024345314	0.047	0.029	0.000623248	gCap	Myh10
3.48E-08	0.028569082	0.044	0.027	0.000626122	gCap	Efemp2
3.51E-08	0.044259283	0.084	0.061	0.000632135	gCap	Kat7
3.51E-08	0.049514322	0.105	0.079	0.000632795	gCap	Kmt2b
3.53E-08	0.059587703	0.13	0.102	0.000635753	gCap	Twf1
3.70E-08	0.029515033	0.045	0.029	0.000666037	gCap	Ppp1r8
3.72E-08	0.051582668	0.11	0.083	0.000670103	gCap	Ahcyl1
3.74E-08	0.067463829	0.199	0.165	0.000673514	gCap	Hp1bp3
3.83E-08	0.040763851	0.07	0.048	0.000690561	gCap	Frs2
3.87E-08	0.020311404	0.024	0.013	0.000697679	gCap	Ogfod1
3.89E-08	0.025009062	0.035	0.021	0.000701393	gCap	Eef2k
3.90E-08	0.017123559	0.016	0.007	0.000702372	gCap	Trib3
3.94E-08	0.059989663	0.144	0.113	0.0007093	gCap	Fam129b
4.02E-08	0.072784358	0.182	0.15	0.000724595	gCap	Ddi2
4.06E-08	0.034150073	0.053	0.035	0.000731578	gCap	Wrn
4.06E-08	0.018705936	0.022	0.011	0.000731814	gCap	Ccdc77
4.10E-08	0.025807202	0.036	0.021	0.000738217	gCap	Fbxo45
4.10E-08	0.044437416	0.076	0.054	0.000738721	gCap	Prcp
4.10E-08	0.011106232	0.011	0.004	0.000739131	gCap	Angel1
4.12E-08	0.047120402	0.189	0.154	0.000741551	gCap	Dnajc7
4.24E-08	0.021649962	0.283	0.339	0.000763047	gCap	Slc6a6
4.25E-08	0.006308611	0.005	0.001	0.000765172	gCap	Gm26935
4.27E-08	0.007100242	0.005	0.001	0.000769064	gCap	Pcdhb5
4.42E-08	0.08556605	0.218	0.185	0.000795672	gCap	Med13
4.46E-08	0.008650751	0.007	0.002	0.00080378	gCap	Fam227a
4.46E-08	0.046911357	0.087	0.064	0.000804041	gCap	Opa1
4.48E-08	0.00795708	0.007	0.002	0.000807114	gCap	9330121J05Rik
4.63E-08	0.050638611	0.101	0.075	0.000834468	gCap	Rreb1
4.67E-08	0.032697503	0.065	0.045	0.000841468	gCap	Prrg2
4.80E-08	0.036704074	0.057	0.038	0.000864214	gCap	Zfp397
4.95E-08	0.017827294	0.022	0.011	0.000892302	gCap	Ehbp1
4.95E-08	0.01299188	0.013	0.005	0.000892357	gCap	Tnfrsf22
5.00E-08	0.011906037	0.014	0.006	0.000900381	gCap	Siah1b
5.10E-08	0.025056934	0.042	0.026	0.000918254	gCap	Smpd4
5.11E-08	0.042157873	0.079	0.057	0.000919838	gCap	Ube3c
5.14E-08	0.007691329	0.007	0.002	0.000925819	gCap	Gm10353
5.14E-08	0.059738765	0.159	0.127	0.000926518	gCap	Nap1l4
5.26E-08	0.038985976	0.158	0.126	0.000946877	gCap	Med21
5.46E-08	0.021453891	0.037	0.023	0.000984018	gCap	Kptn
5.46E-08	0.063804991	0.125	0.098	0.000984044	gCap	Dynll2
5.48E-08	0.05793718	0.117	0.09	0.000986642	gCap	Cnot3
5.48E-08	0.010699691	0.01	0.003	0.000987463	gCap	Pter
5.65E-08	0.053578155	0.106	0.08	0.001017198	gCap	Erlec1
5.65E-08	0.046516853	0.101	0.075	0.001018395	gCap	Phax
5.67E-08	0.006042603	0.005	0.001	0.001022046	gCap	Ttpa
5.88E-08	0.004868185	0.004	0.001	0.00105891	gCap	1700001G11Rik
5.97E-08	0.023430127	0.033	0.019	0.001075937	gCap	Sugp2
6.02E-08	0.005958116	0.006	0.001	0.001085075	gCap	Stard6
6.12E-08	0.028144806	0.044	0.028	0.001101354	gCap	Asb3
6.31E-08	0.066582782	0.149	0.119	0.001135711	gCap	Bcl7b
6.38E-08	0.021362165	0.024	0.012	0.001148184	gCap	Bloc1s5
6.45E-08	0.052437759	0.1	0.075	0.001161858	gCap	4921524J17Rik
6.51E-08	0.028974712	0.046	0.029	0.001173249	gCap	Dus3l
6.55E-08	0.01544752	0.017	0.008	0.001179373	gCap	Fbxl19
6.55E-08	0.010433126	0.011	0.004	0.001179845	gCap	Nnmt
6.56E-08	0.009040726	0.008	0.003	0.001180774	gCap	Ampd1
6.89E-08	0.037207391	0.069	0.048	0.001240512	gCap	Anapc10
6.97E-08	0.039048828	0.119	0.091	0.001254656	gCap	Gclm
7.23E-08	0.030357665	0.05	0.032	0.001302841	gCap	Jak3
7.28E-08	0.044982543	0.088	0.065	0.001310304	gCap	Phf23
7.35E-08	0.076880337	0.209	0.177	0.001324049	gCap	Uqcrc1
7.38E-08	0.011387896	0.012	0.005	0.001329873	gCap	Gnal
7.42E-08	0.010680497	0.01	0.004	0.001337033	gCap	Gm49915
7.59E-08	0.049616584	0.114	0.087	0.001367806	gCap	Med4
7.75E-08	0.003807306	0.003	0	0.001396473	gCap	Themis3
7.85E-08	0.033575206	0.058	0.039	0.001413075	gCap	Plekha5
7.86E-08	0.046305882	0.096	0.071	0.001415551	gCap	Rabl6
8.07E-08	0.044601172	0.083	0.06	0.001452585	gCap	Jkamp
8.10E-08	0.087307788	0.208	0.177	0.001458833	gCap	Ndufab1
8.13E-08	0.023295238	0.037	0.023	0.001463658	gCap	Zfp637
8.15E-08	0.001913643	0.001	0	0.001468196	gCap	Sgk2
8.15E-08	0.001913643	0.001	0	0.001468196	gCap	Gm3896
8.15E-08	0.001913643	0.001	0	0.001468196	gCap	Gm15587
8.15E-08	0.002296067	0.001	0	0.001468197	gCap	Gm50133
8.25E-08	0.006985556	0.005	0.001	0.001486309	gCap	Reep2
8.30E-08	0.038980523	0.075	0.053	0.001493931	gCap	Vps4a
8.32E-08	0.030943269	0.054	0.036	0.001499298	gCap	Mrps31
8.39E-08	0.045684652	0.091	0.068	0.001511906	gCap	Maip1
8.46E-08	0.012766537	0.012	0.005	0.001523205	gCap	Gm43623
8.59E-08	0.011894359	0.014	0.006	0.001547736	gCap	Snai2
8.77E-08	0.038476139	0.073	0.052	0.001579454	gCap	8030462N17Rik
9.04E-08	0.031326371	0.009	0.003	0.001628656	gCap	Sele
9.05E-08	0.035917363	0.069	0.049	0.001630556	gCap	Yju2
9.22E-08	0.084115934	0.188	0.157	0.001661263	gCap	Mia3
9.29E-08	0.022782415	0.028	0.016	0.001673351	gCap	Apoo
9.45E-08	0.025634688	0.036	0.022	0.001702065	gCap	Fam114a1
9.49E-08	0.067922747	0.213	0.179	0.001709715	gCap	Cmtm6
9.58E-08	0.007462366	0.006	0.002	0.001724782	gCap	Tcte2
9.60E-08	0.017602638	0.021	0.011	0.001729155	gCap	Alg2
9.65E-08	0.01872657	0.183	0.145	0.001738098	gCap	Gimap1
9.76E-08	0.070919148	0.114	0.087	0.001758306	gCap	Ifi208
9.77E-08	0.030166211	0.046	0.03	0.001760411	gCap	Pigq
9.88E-08	0.041544679	0.087	0.064	0.001779784	gCap	Ei24
9.94E-08	0.050845736	0.093	0.069	0.001790368	gCap	Zzz3
1.00E-07	0.031929707	0.11	0.083	0.001803376	gCap	Peak1
1.03E-07	0.026319765	0.044	0.028	0.001860791	gCap	Rbm10
1.04E-07	0.018429668	0.017	0.008	0.001876778	gCap	Phka1
1.05E-07	0.03105018	0.042	0.027	0.001897931	gCap	Tbcd
1.07E-07	0.016358232	0.027	0.015	0.001921824	gCap	Procr
1.10E-07	0.06623928	0.185	0.153	0.001986273	gCap	Ubr4
1.11E-07	0.042847527	0.097	0.073	0.001991496	gCap	Dguok
1.15E-07	0.045708891	0.1	0.075	0.002075335	gCap	Phrf1
1.17E-07	0.005298301	0.004	0.001	0.002104387	gCap	Cndp1
1.17E-07	0.004850476	0.004	0.001	0.002111841	gCap	Stx1b
1.19E-07	0.015467871	0.016	0.008	0.002137814	gCap	Junos
1.19E-07	0.025397855	0.042	0.027	0.002138804	gCap	Klhl20
1.20E-07	0.012428146	0.011	0.004	0.002158403	gCap	Cplx2
1.20E-07	0.011180906	0.011	0.004	0.00216041	gCap	Zfp112
1.21E-07	0.026944457	0.032	0.019	0.002180923	gCap	Zfp142
1.23E-07	0.003922943	0.003	0	0.002211714	gCap	1700020M21Rik
1.24E-07	0.031238159	0.058	0.04	0.002233	gCap	Lmtk2
1.26E-07	0.055621522	0.135	0.107	0.002271297	gCap	Rnf44
1.27E-07	0.002611822	0.002	0	0.002295313	gCap	Gm26703
1.28E-07	0.023169277	0.033	0.02	0.002306307	gCap	Tubg1
1.29E-07	0.04582866	0.094	0.07	0.002323111	gCap	Ncoa6
1.30E-07	0.014572456	0.014	0.006	0.00234024	gCap	Gm10638
1.33E-07	0.011512247	0.011	0.004	0.002401702	gCap	Tmem81
1.34E-07	0.061888128	0.129	0.102	0.002404444	gCap	Vapb
1.35E-07	0.017449855	0.027	0.015	0.002433955	gCap	Kctd17
1.36E-07	0.070467623	0.139	0.112	0.002443158	gCap	Prpf39
1.37E-07	0.016219471	0.016	0.008	0.00247355	gCap	2510017J16Rik
1.38E-07	0.005364817	0.004	0.001	0.002493829	gCap	Gm15533
1.41E-07	0.040695775	0.087	0.064	0.002535827	gCap	Agpat5
1.43E-07	0.055873232	0.129	0.102	0.002568126	gCap	Ecpas
1.44E-07	0.018140895	0.024	0.013	0.002599639	gCap	Zfp160
1.45E-07	0.008063744	0.008	0.003	0.002614148	gCap	Morc4
1.45E-07	0.034158608	0.056	0.038	0.002615552	gCap	Polr3f
1.46E-07	0.02452713	0.028	0.016	0.002628355	gCap	6430590A07Rik
1.46E-07	0.034675752	0.064	0.044	0.00263085	gCap	Nacc1
1.47E-07	0.038678313	0.074	0.053	0.002645398	gCap	2210016L21Rik
1.47E-07	0.031906728	0.055	0.037	0.002655626	gCap	Zxdb
1.52E-07	0.027431263	0.049	0.032	0.002737731	gCap	Tada2b
1.52E-07	0.004304659	0.003	0	0.002738943	gCap	Vwa7
1.53E-07	0.003856406	0.003	0	0.002746676	gCap	Mchr1
1.54E-07	0.07424735	0.198	0.166	0.002771916	gCap	Eif4a3
1.58E-07	0.087216516	0.231	0.198	0.002854139	gCap	Alas1
1.59E-07	0.024606658	0.029	0.017	0.002869337	gCap	Synpo
1.60E-07	0.030448055	0.045	0.029	0.00287701	gCap	Morc2a
1.62E-07	0.014730495	0.015	0.007	0.002911029	gCap	Ankrd13b
1.63E-07	0.054078199	0.142	0.113	0.002940492	gCap	Cwf19l2
1.64E-07	0.00979017	0.006	0.002	0.002952009	gCap	Tnnc1
1.66E-07	0.013931192	0.014	0.006	0.002980992	gCap	Nmnat1
1.66E-07	0.04170739	0.076	0.054	0.002993877	gCap	Zc3h4
1.68E-07	0.055710284	0.105	0.08	0.003027696	gCap	Zc3h18
1.73E-07	0.037845827	0.06	0.041	0.003120536	gCap	Gpkow
1.74E-07	0.021626323	0.032	0.019	0.003126062	gCap	Ric8b
1.76E-07	0.042709276	0.086	0.064	0.003164777	gCap	Eci1
1.80E-07	0.053530359	0.167	0.135	0.003241922	gCap	Yipf4
1.83E-07	0.025663201	0.033	0.02	0.003294968	gCap	Rprd1a
1.83E-07	0.042438837	0.086	0.064	0.003299155	gCap	Tmem183a
1.85E-07	0.003109922	0.002	0	0.003336194	gCap	4930443O20Rik
1.85E-07	0.054807903	0.118	0.092	0.003336581	gCap	Ptpa
1.90E-07	0.014083475	0.014	0.006	0.003430811	gCap	Zfp383
1.92E-07	0.085834212	0.179	0.149	0.003452032	gCap	Tmem33
1.93E-07	0.039842602	0.082	0.06	0.003470686	gCap	Nup214
1.94E-07	0.018395511	0.021	0.011	0.003495992	gCap	Cops7b
1.95E-07	0.047140837	0.1	0.075	0.003517427	gCap	Nup50
2.04E-07	0.013263369	0.013	0.006	0.003676652	gCap	Tead3
2.04E-07	0.041476186	0.088	0.065	0.00367796	gCap	Ubqln2
2.06E-07	0.040576616	0.099	0.074	0.003703717	gCap	Mfsd10
2.06E-07	0.014149628	0.013	0.006	0.003703884	gCap	Kcnk7
2.06E-07	0.009078298	0.007	0.002	0.003718474	gCap	Tnni1
2.08E-07	0.021756533	0.025	0.014	0.003750022	gCap	Nek1
2.12E-07	0.110691659	0.421	0.4	0.003823905	gCap	Snrpb
2.15E-07	0.026553327	0.049	0.032	0.003870149	gCap	Setdb1
2.16E-07	0.028749488	0.048	0.032	0.003897895	gCap	Tlcd2
2.20E-07	0.028913638	0.04	0.025	0.003965881	gCap	Parn
2.24E-07	0.00730423	0.008	0.003	0.004026739	gCap	Gm43062
2.26E-07	0.020465304	0.024	0.013	0.004063029	gCap	Arhgap8
2.27E-07	0.044433491	0.083	0.061	0.004090597	gCap	Nkapd1
2.33E-07	0.030855261	0.059	0.04	0.00419161	gCap	Ermp1
2.34E-07	0.086414503	0.26	0.228	0.004209593	gCap	Cdc37
2.35E-07	0.014235854	0.013	0.006	0.004226382	gCap	Dnajb13
2.36E-07	0.028587592	0.049	0.033	0.004245943	gCap	Tubgcp5
2.37E-07	0.02515422	0.037	0.023	0.004268462	gCap	Camsap1
2.45E-07	0.01566854	0.024	0.013	0.004407472	gCap	Zfp651
2.48E-07	0.073232577	0.173	0.143	0.004474558	gCap	Mindy2
2.53E-07	0.057710973	0.103	0.079	0.004550064	gCap	Fbxw7
2.54E-07	0.016623921	0.018	0.009	0.004569755	gCap	Gas8
2.58E-07	0.057861461	0.144	0.116	0.004638854	gCap	Mrpl4
2.58E-07	0.077800426	0.162	0.134	0.004642304	gCap	Snrnp27
2.59E-07	0.019799003	0.05	0.033	0.004659114	gCap	Zfyve21
2.64E-07	0.032181578	0.064	0.045	0.004746239	gCap	Cog5
2.65E-07	0.033542269	0.06	0.041	0.004772957	gCap	Ash2l
2.65E-07	0.029770935	0.058	0.04	0.004778659	gCap	Hist3h2a
2.69E-07	0.019727	0.393	0.344	0.004840774	gCap	Cflar
2.71E-07	0.021865887	0.025	0.014	0.004872133	gCap	Mad1l1
2.74E-07	0.019701024	0.027	0.015	0.004932253	gCap	Usp30
2.75E-07	0.061794799	0.148	0.12	0.004955989	gCap	Pdhb
2.79E-07	0.012680648	0.013	0.005	0.005029629	gCap	Trpt1
2.85E-07	0.05187179	0.111	0.086	0.005125097	gCap	Usp4
2.89E-07	0.005958116	0.005	0.001	0.005205079	gCap	K230015D01Rik
2.95E-07	0.025758835	0.038	0.023	0.0053129	gCap	Med24
2.95E-07	0.010584682	0.012	0.005	0.005313248	gCap	4933439C10Rik
2.97E-07	0.014918397	0.036	0.022	0.005343579	gCap	Sapcd1
3.01E-07	0.041204619	0.08	0.059	0.00541622	gCap	Uba5
3.01E-07	0.006290527	0.005	0.001	0.005424658	gCap	Gdf9
3.12E-07	0.039712735	0.087	0.064	0.005620147	gCap	Sacm1l
3.14E-07	0.036965427	0.066	0.047	0.005651792	gCap	Rad54l2
3.16E-07	0.027427038	0.047	0.031	0.005684336	gCap	Tnk2
3.20E-07	0.028226689	0.048	0.031	0.005754331	gCap	Atg14
3.20E-07	0.004122574	0.003	0	0.005755723	gCap	H2-M5
3.20E-07	0.003358839	0.003	0	0.005767186	gCap	Mkrn3
3.21E-07	0.004038529	0.003	0	0.005779504	gCap	Rnase1
3.28E-07	0.041679319	0.083	0.061	0.005915466	gCap	Dcps
3.30E-07	0.013276488	0.012	0.005	0.005941281	gCap	Rbm12b1
3.34E-07	0.028107384	0.047	0.031	0.006006513	gCap	Fem1a
3.34E-07	0.0269092	0.046	0.03	0.006018153	gCap	Mrpl37
3.38E-07	0.022801537	0.03	0.018	0.006088386	gCap	Zfp280c
3.43E-07	0.034615258	0.055	0.038	0.006169569	gCap	Pdcd11
3.55E-07	0.02913773	0.054	0.037	0.006400548	gCap	Mettl16
3.57E-07	0.088377624	0.25	0.217	0.006423531	gCap	Matr3
3.59E-07	0.040209959	0.087	0.064	0.006470662	gCap	U2af1l4
3.60E-07	0.053191024	0.13	0.103	0.006491221	gCap	Spag7
3.73E-07	0.03982069	0.087	0.065	0.006717443	gCap	Bambi
3.79E-07	0.033533527	0.06	0.041	0.006826897	gCap	Arid3b
3.82E-07	0.005812547	0.004	0.001	0.006877563	gCap	9130017K11Rik
3.88E-07	0.030142603	0.044	0.029	0.006989216	gCap	Alkbh8
3.88E-07	0.019309717	0.027	0.015	0.006996389	gCap	Clcn6
3.90E-07	0.037963226	0.089	0.067	0.007017664	gCap	Ssh1
4.01E-07	0.027277501	0.045	0.03	0.007228647	gCap	Pip4p2
4.14E-07	0.018750578	0.022	0.012	0.007451414	gCap	Tdp1
4.19E-07	0.075317433	0.205	0.174	0.007541656	gCap	Ptbp1
4.21E-07	0.003176478	0.002	0	0.007589398	gCap	Gm11716
4.26E-07	0.03447555	0.063	0.044	0.007678179	gCap	Anapc7
4.27E-07	0.010347851	0.012	0.005	0.007681617	gCap	Zfp775
4.30E-07	0.037959953	0.074	0.053	0.007741345	gCap	Papss1
4.34E-07	0.029428615	0.057	0.039	0.007816648	gCap	Eri3
4.44E-07	0.036521858	0.08	0.059	0.007990099	gCap	Tmem63b
4.44E-07	0.014175675	0.014	0.007	0.007992346	gCap	AW209491
4.46E-07	0.00531613	0.003	0.001	0.008029658	gCap	Epha5
4.48E-07	0.003856406	0.003	0.001	0.008060746	gCap	D030040B21Rik
4.48E-07	0.003789872	0.003	0.001	0.008072443	gCap	A930012L18Rik
4.53E-07	0.028983443	0.05	0.033	0.008158957	gCap	Zc3hc1
4.55E-07	0.019319196	0.019	0.01	0.008195229	gCap	Gm15728
4.82E-07	0.042386711	0.077	0.056	0.008687432	gCap	Armc1
4.86E-07	0.046955611	0.513	0.468	0.008760692	gCap	Selenow
4.95E-07	0.008831349	0.006	0.002	0.008909118	gCap	Pcdhb22
5.01E-07	0.049416929	0.115	0.09	0.009030912	gCap	Paics
5.03E-07	0.040831791	0.072	0.052	0.009064836	gCap	Cdkn2aipnl
5.05E-07	0.01224445	0.013	0.006	0.009098629	gCap	Pomc
5.39E-07	0.036050839	0.066	0.047	0.009703649	gCap	Fbh1
5.55E-07	0.0172041	0.019	0.01	0.009997198	gCap	Dynlt1a
5.56E-07	0.083241661	0.256	0.224	0.010018813	gCap	Hnrnpl
5.58E-07	0.025440073	0.043	0.028	0.010049384	gCap	Prcc
5.59E-07	0.046253068	0.096	0.073	0.010069421	gCap	Pgp
5.71E-07	0.024317286	0.034	0.021	0.010274717	gCap	Ncoa5
5.71E-07	0.020710614	0.029	0.017	0.010279728	gCap	Gm17066
5.75E-07	0.028582088	0.045	0.029	0.010361413	gCap	Cdc16
5.79E-07	0.016775575	0.022	0.012	0.010421639	gCap	Mterf4
5.81E-07	0.010802593	0.011	0.004	0.010460681	gCap	Crocc
5.81E-07	0.018910065	0.024	0.013	0.010462112	gCap	Ap4e1
5.82E-07	0.037916183	0.079	0.058	0.010475697	gCap	Lemd3
5.96E-07	0.028070687	0.045	0.029	0.010737226	gCap	Blzf1
6.00E-07	0.050213367	0.123	0.097	0.01081403	gCap	Akap8
6.02E-07	0.058152898	0.15	0.122	0.010835145	gCap	Psmd6
6.02E-07	0.021713364	0.031	0.018	0.010841045	gCap	Rfng
6.29E-07	0.013283188	0.013	0.006	0.011335055	gCap	Gm11772
6.37E-07	0.022908475	0.032	0.019	0.011476798	gCap	Guf1
6.43E-07	0.02355139	0.039	0.025	0.011581106	gCap	Mars
6.50E-07	0.035003876	0.052	0.035	0.01169789	gCap	Lmbrd2
6.63E-07	0.011410253	0.008	0.003	0.011944137	gCap	Efna2
6.69E-07	0.032467416	0.062	0.044	0.012040772	gCap	Rpp25l
6.81E-07	0.047908955	0.113	0.088	0.012255955	gCap	Mrpl13
6.89E-07	0.078210051	0.241	0.209	0.012408415	gCap	Zfp706
6.89E-07	0.024285455	0.048	0.032	0.012408735	gCap	Gstk1
7.08E-07	0.029515212	0.046	0.031	0.012742284	gCap	Brip1os
7.21E-07	0.056528288	0.117	0.092	0.012991547	gCap	Taf1
7.30E-07	0.055220634	0.164	0.135	0.013138598	gCap	Mdm4
7.32E-07	0.014374052	0.014	0.006	0.013176331	gCap	3-Mar
7.33E-07	0.055270231	0.122	0.096	0.013207879	gCap	Ppp3cb
7.45E-07	0.008089974	0.006	0.002	0.013410681	gCap	Gm4651
7.49E-07	0.007196566	0.006	0.002	0.013493354	gCap	Dnaic1
7.53E-07	0.041584436	0.093	0.07	0.013556127	gCap	Rab5b
7.54E-07	0.041330437	0.068	0.049	0.0135708	gCap	Ndufaf4
7.83E-07	0.032038444	0.063	0.045	0.014103965	gCap	Eif2b5
7.88E-07	0.088622707	0.471	0.442	0.014197006	gCap	Kdm6b
7.92E-07	0.011878781	0.012	0.005	0.014271815	gCap	Gm14296
7.96E-07	0.00649001	0.005	0.001	0.014331549	gCap	Ranbp17
7.96E-07	0.057924169	0.145	0.118	0.014336188	gCap	Adh5
8.08E-07	0.019375203	0.027	0.016	0.014559012	gCap	Pld2
8.09E-07	0.015619382	0.019	0.01	0.014568332	gCap	Mex3b
8.12E-07	0.017346324	0.022	0.012	0.01462306	gCap	Tbc1d32
8.22E-07	0.06783788	0.172	0.144	0.01480835	gCap	Psmc4
8.26E-07	0.003043369	0.002	0	0.014869652	gCap	Apoa1
8.35E-07	0.041202165	0.086	0.065	0.015033294	gCap	Paip1
8.56E-07	0.047877233	0.109	0.085	0.015409668	gCap	Nae1
8.76E-07	0.056456477	0.116	0.092	0.015775208	gCap	Lysmd3
8.79E-07	0.010670078	0.011	0.004	0.015827879	gCap	Slc18b1
8.83E-07	0.061539085	0.171	0.141	0.015894058	gCap	Banf1
8.85E-07	0.028324003	0.046	0.03	0.015939492	gCap	Fkrp
8.88E-07	0.003243037	0.002	0	0.015991698	gCap	Gm49786
9.08E-07	0.018048787	0.013	0.006	0.01636149	gCap	Flrt2
9.16E-07	0.02587535	0.034	0.021	0.016496385	gCap	Trp53bp1
9.17E-07	0.018012565	0.025	0.014	0.016506744	gCap	Kdm4b
9.31E-07	0.032362773	0.05	0.034	0.016760714	gCap	Cog1
9.44E-07	0.021995804	0.035	0.022	0.017003499	gCap	Lsm14b
9.49E-07	0.025571697	0.058	0.041	0.017088207	gCap	Prkci
9.67E-07	0.015860589	0.022	0.012	0.017407286	gCap	Tbxa2r
9.69E-07	0.05658307	0.132	0.106	0.017453892	gCap	Gm47283
9.76E-07	0.105044559	0.353	0.327	0.017583716	gCap	Bzw1
9.92E-07	0.018057273	0.025	0.014	0.017871598	gCap	Yars2
1.02E-06	0.036064978	0.055	0.038	0.018341774	gCap	2310009A05Rik
1.02E-06	0.069854719	0.196	0.167	0.018345863	gCap	Gltp
1.03E-06	0.081895652	0.227	0.198	0.018549842	gCap	Sdhb
1.04E-06	0.045341601	0.091	0.069	0.018652801	gCap	Mtpap
1.05E-06	0.046766909	0.127	0.102	0.018858207	gCap	Rraga
1.06E-06	0.014163675	0.012	0.005	0.019002044	gCap	AW146154
1.06E-06	0.025673367	0.043	0.028	0.019111841	gCap	Poglut1
1.10E-06	0.009524885	0.01	0.004	0.019751814	gCap	Efcab7
1.10E-06	0.004832776	0.004	0.001	0.019824075	gCap	4933415A04Rik
1.10E-06	0.05684154	0.174	0.145	0.0198548	gCap	Egln2
1.11E-06	0.023275394	0.035	0.022	0.020044834	gCap	Mtif3
1.12E-06	0.0043712	0.003	0	0.020170496	gCap	1700008B11Rik
1.12E-06	0.003292292	0.003	0	0.020207796	gCap	Gm47093
1.13E-06	0.03362136	0.061	0.043	0.020300718	gCap	Map2k5
1.14E-06	0.022562835	0.029	0.018	0.020569609	gCap	Pdss2
1.15E-06	0.033663622	0.079	0.059	0.020709583	gCap	4930581F22Rik
1.15E-06	0.025783077	0.041	0.026	0.020769577	gCap	Pan2
1.19E-06	0.039691424	0.08	0.06	0.021351919	gCap	Casp7
1.20E-06	0.028744273	0.05	0.034	0.021565934	gCap	Abhd4
1.20E-06	0.05554311	0.132	0.107	0.021567245	gCap	Smim11
1.20E-06	0.006816158	0.006	0.002	0.021568714	gCap	Sema6c
1.20E-06	0.046160096	0.018	0.009	0.021597076	gCap	Slc6a2
1.20E-06	0.064840109	0.288	0.252	0.021663567	gCap	Herpud1
1.22E-06	0.012535921	0.014	0.006	0.021934564	gCap	Mtx3
1.23E-06	0.00936365	0.008	0.003	0.022078809	gCap	Vwa1
1.23E-06	0.02754005	0.044	0.029	0.022204898	gCap	Gmds
1.24E-06	0.008119322	0.006	0.002	0.022348652	gCap	Hoxaas2
1.25E-06	0.008546992	0.007	0.002	0.022582817	gCap	Pcdhb21
1.29E-06	0.001312652	0.208	0.171	0.023256391	gCap	Tceal9
1.29E-06	0.020621896	0.027	0.016	0.023307748	gCap	Zfp367
1.31E-06	0.03296498	0.087	0.066	0.023682446	gCap	Upf1
1.32E-06	0.005262673	0.005	0.001	0.023752755	gCap	Gm45605
1.33E-06	0.027566169	0.065	0.047	0.023919497	gCap	Calcoco1
1.34E-06	0.025305449	0.044	0.029	0.024104485	gCap	Stoml1
1.35E-06	0.065113604	0.157	0.13	0.024231978	gCap	Atxn1
1.35E-06	0.038594607	0.072	0.052	0.02423701	gCap	Gm17056
1.36E-06	0.021085921	0.036	0.023	0.024583032	gCap	Dhx32
1.44E-06	0.04333647	0.091	0.069	0.025972566	gCap	Dnpep
1.44E-06	0.046041115	0.092	0.07	0.026023998	gCap	Lactb
1.47E-06	0.004783966	0.004	0.001	0.026519681	gCap	1010001N08Rik
1.48E-06	0.034370873	0.058	0.041	0.026569017	gCap	Fiz1
1.50E-06	0.026250963	0.048	0.033	0.026977039	gCap	Edem3
1.50E-06	0.075113452	0.136	0.111	0.027027275	gCap	Mylip
1.50E-06	0.049822813	0.128	0.102	0.027063283	gCap	Gdi1
1.56E-06	0.056235714	0.116	0.092	0.028063503	gCap	Agtrap
1.56E-06	0.024494429	0.042	0.028	0.028151677	gCap	Prkra
1.58E-06	0.061382159	0.115	0.091	0.028444735	gCap	Ankrd13c
1.58E-06	0.035867437	0.063	0.045	0.02846466	gCap	Ide
1.59E-06	0.020712358	0.031	0.019	0.028570226	gCap	Dcp1b
1.60E-06	0.027738374	0.041	0.027	0.028791594	gCap	Yod1
1.61E-06	0.001531117	0.001	0	0.028954811	gCap	Gm15609
1.61E-06	0.022958046	0.061	0.043	0.029074696	gCap	Grb14
1.63E-06	0.002545257	0.002	0	0.029441038	gCap	Gm41717
1.66E-06	0.010792056	0.012	0.005	0.029868846	gCap	Miga2
1.68E-06	0.012479486	0.018	0.009	0.030282662	gCap	Ccdc137
1.69E-06	0.029322572	0.05	0.034	0.030476759	gCap	Dhdds
1.79E-06	0.023912215	0.042	0.027	0.032257154	gCap	Ccdc71
1.81E-06	0.044305802	0.091	0.07	0.032579804	gCap	Mrpl3
1.81E-06	0.058558916	0.151	0.124	0.032669249	gCap	Chd8
1.86E-06	0.046508161	0.095	0.073	0.033495437	gCap	Nrf1
1.86E-06	0.009448855	0.008	0.003	0.033537016	gCap	Lrch2
1.88E-06	0.00869014	0.008	0.003	0.033785119	gCap	Tcaf2
1.90E-06	0.010839056	0.013	0.006	0.034206135	gCap	Nupl2
1.91E-06	0.005843129	0.005	0.001	0.034356685	gCap	Ptch2
1.92E-06	0.005643683	0.005	0.001	0.034508958	gCap	Zan
1.92E-06	0.005129724	0.005	0.001	0.034588109	gCap	Phf21b
1.92E-06	0.004602091	0.004	0.001	0.034643216	gCap	Gm15663
1.95E-06	0.016623613	0.023	0.013	0.03517219	gCap	Alg12
1.96E-06	0.045015725	0.098	0.076	0.035261196	gCap	Cspp1
1.98E-06	0.035767555	0.136	0.11	0.035692753	gCap	Ptp4a3
1.99E-06	0.027999741	0.067	0.048	0.035791177	gCap	Traf5
1.99E-06	0.020797498	0.029	0.017	0.035793491	gCap	Taf6
2.01E-06	0.056187869	0.166	0.139	0.036179669	gCap	Rnps1
2.08E-06	0.019754955	0.031	0.019	0.037387212	gCap	Rgp1
2.08E-06	0.003491941	0.002	0	0.037519041	gCap	Olfr921
2.08E-06	0.003491941	0.002	0	0.037519041	gCap	Lama1
2.08E-06	0.003109922	0.002	0	0.0375475	gCap	Pcdhgb1
2.09E-06	0.002727802	0.002	0	0.037575978	gCap	Prss23os
2.11E-06	0.081173038	0.264	0.232	0.037971072	gCap	Rb1cc1
2.12E-06	0.01520458	0.024	0.014	0.038268286	gCap	Smyd2
2.13E-06	0.017000881	0.023	0.013	0.038275898	gCap	Mturn
2.17E-06	0.076344682	0.406	0.378	0.039162868	gCap	Tpm4
2.21E-06	0.035260184	0.053	0.037	0.039793235	gCap	Trip4
2.22E-06	0.038134429	0.087	0.066	0.040055136	gCap	Casc3
2.23E-06	0.022755429	0.033	0.021	0.040229263	gCap	Mtmr9
2.24E-06	0.027110146	0.06	0.043	0.040308276	gCap	Man1b1
2.25E-06	0.010328795	0.012	0.006	0.040518394	gCap	Gorasp1
2.25E-06	0.075100187	0.478	0.452	0.040606015	gCap	Zfand5
2.26E-06	0.006653161	0.005	0.001	0.040653157	gCap	Selenok-ps1
2.27E-06	0.097549885	0.277	0.248	0.040803297	gCap	Tnrc6b
2.27E-06	0.016073364	0.022	0.012	0.040939413	gCap	Slc25a27
2.29E-06	0.001847075	0.001	0	0.04118622	gCap	Cfi
2.29E-06	0.001847075	0.001	0	0.04118622	gCap	G6pc2
2.29E-06	0.001847075	0.001	0	0.04118622	gCap	Wnt2b
2.29E-06	0.001847075	0.001	0	0.04118622	gCap	Gm26674
2.29E-06	0.001847075	0.001	0	0.04118622	gCap	Otc
2.30E-06	0.0096766	0.012	0.005	0.041401365	gCap	Prdm16
2.42E-06	0.011878781	0.011	0.005	0.043530626	gCap	Dnal1
2.42E-06	0.007075306	0.007	0.003	0.043666531	gCap	C230066G23Rik
2.53E-06	0.00728134	0.005	0.002	0.045599693	gCap	Gm46447
2.55E-06	0.039041995	0.084	0.063	0.045981488	gCap	Lias
2.56E-06	0.047433645	0.131	0.106	0.046072705	gCap	Vamp2
2.57E-06	0.016438686	0.02	0.011	0.046349251	gCap	Slc2a9
2.59E-06	0.016348949	0.023	0.013	0.046556032	gCap	Clspn
2.59E-06	0.015112188	0.015	0.008	0.046621179	gCap	Ubtd2
2.60E-06	0.06094033	0.157	0.131	0.046785215	gCap	Rbm22
2.61E-06	0.014855035	0.021	0.011	0.046982975	gCap	Hyal1
2.62E-06	0.024506598	0.035	0.022	0.047215703	gCap	Thap1
2.62E-06	0.020827649	0.038	0.024	0.047222236	gCap	Ccdc117
2.67E-06	0.01861147	0.042	0.028	0.048103514	gCap	Des
2.81E-06	0.012584496	0.017	0.009	0.050694465	gCap	Gm16536
2.82E-06	0.026164531	0.042	0.028	0.050726565	gCap	Pitrm1
2.87E-06	0.049682542	0.126	0.102	0.051607061	gCap	Mfsd14a
2.88E-06	0.023929539	0.044	0.03	0.051955322	gCap	Hddc3
2.89E-06	0.051999423	0.109	0.086	0.052047151	gCap	Ube2g2
2.89E-06	0.03647283	0.083	0.062	0.052084722	gCap	Gja1
2.90E-06	0.012509019	0.013	0.006	0.052219621	gCap	Nr6a1
2.91E-06	0.016082302	0.024	0.014	0.052364093	gCap	Igf2bp3
2.94E-06	0.004832776	0.004	0.001	0.053009021	gCap	Pcdhga1
2.96E-06	0.010717155	0.01	0.004	0.053380289	gCap	Wasf3
3.02E-06	0.025544122	0.041	0.027	0.054436002	gCap	Rrp8
3.05E-06	0.025488111	0.047	0.032	0.054939435	gCap	Man2c1
3.08E-06	0.029763491	0.067	0.049	0.055539277	gCap	Lnx2
3.19E-06	0.025829545	0.048	0.033	0.057370894	gCap	Gmpr2
3.22E-06	0.020447032	0.027	0.016	0.057914039	gCap	Zfp275
3.22E-06	0.052220152	0.13	0.105	0.057962403	gCap	Ocel1
3.25E-06	0.05520675	0.116	0.093	0.058519426	gCap	Tlk2
3.28E-06	0.010405083	0.011	0.005	0.059092445	gCap	Zfp623
3.29E-06	0.066385262	0.193	0.165	0.059202284	gCap	Ccdc59
3.32E-06	0.032579277	0.054	0.038	0.05971668	gCap	Kpna6
3.32E-06	0.025146413	0.047	0.032	0.059762845	gCap	Thap11
3.32E-06	0.087299107	0.289	0.261	0.059792142	gCap	Ptges3
3.33E-06	0.003856406	0.003	0.001	0.059915737	gCap	Stk32a
3.33E-06	0.120666723	0.458	0.443	0.060045349	gCap	BC005537
3.34E-06	0.003408055	0.003	0.001	0.060066776	gCap	Gm49937
3.44E-06	0.048105888	0.102	0.08	0.061887007	gCap	Wdr61
3.45E-06	0.016270457	0.022	0.012	0.062160644	gCap	Inpp5e
3.47E-06	0.018484804	0.029	0.018	0.062471031	gCap	Slc2a8
3.48E-06	0.022345618	0.027	0.016	0.06271019	gCap	Odf2l
3.52E-06	0.026988084	0.051	0.035	0.063472719	gCap	Kdm4c
3.57E-06	0.011765812	0.012	0.005	0.064326204	gCap	Slc25a35
3.59E-06	0.00824428	0.008	0.003	0.064639521	gCap	Hoxb3os
3.60E-06	0.070815621	0.193	0.166	0.064829356	gCap	Glyr1
3.62E-06	0.069455713	0.205	0.178	0.065115672	gCap	Mrpl20
3.62E-06	0.01130236	0.012	0.005	0.065159082	gCap	Zfp867
3.64E-06	0.015923615	0.018	0.01	0.065467229	gCap	Armc6
3.68E-06	0.040202213	0.091	0.07	0.066318873	gCap	Patl1
3.80E-06	0.028070151	0.048	0.033	0.068462279	gCap	Rtca
3.85E-06	0.014193605	0.016	0.008	0.069259645	gCap	Zfp12
3.91E-06	0.025067348	0.051	0.035	0.070354953	gCap	Mfsd11
3.92E-06	0.110487797	0.373	0.354	0.070621496	gCap	Psmb3
3.93E-06	0.010064679	0.01	0.004	0.070692104	gCap	Zscan18
3.94E-06	0.007473675	0.007	0.002	0.070887591	gCap	Slc10a1
3.94E-06	0.01494631	0.021	0.012	0.070937297	gCap	Zfp952
3.97E-06	0.004916989	0.004	0.001	0.07147224	gCap	Olfr1393
3.98E-06	0.004535576	0.004	0.001	0.071593522	gCap	Zfp647
3.99E-06	0.003954533	0.004	0.001	0.07190449	gCap	Gm10309
3.99E-06	0.01129131	0.013	0.006	0.071934619	gCap	Tdrkh
4.04E-06	0.030678291	0.063	0.046	0.072699806	gCap	Serinc5
4.10E-06	0.04772121	0.109	0.086	0.07379113	gCap	Ythdf2
4.11E-06	0.010952195	0.012	0.006	0.074004444	gCap	C030013C21Rik
4.12E-06	0.030205385	0.046	0.032	0.074212242	gCap	Grpel2
4.25E-06	0.078268932	0.311	0.282	0.076569411	gCap	Ppp3ca
4.27E-06	0.029981622	0.051	0.036	0.076966309	gCap	Phpt1
4.29E-06	0.027877332	0.051	0.036	0.077259368	gCap	Socs6
4.38E-06	0.00870882	0.008	0.003	0.078930732	gCap	Zfp870
4.50E-06	0.269510889	0.184	0.165	0.080955181	gCap	Noct
4.57E-06	0.064743739	0.187	0.159	0.08222371	gCap	Smarce1
4.60E-06	0.057551884	0.128	0.104	0.082880428	gCap	Bcl7c
4.60E-06	0.025370026	0.042	0.028	0.082897962	gCap	Nt5dc3
4.68E-06	0.034944895	0.065	0.047	0.084197419	gCap	BC003965
4.74E-06	0.023397253	0.04	0.027	0.085282791	gCap	Rhbdd1
4.76E-06	0.026685642	0.046	0.032	0.085672714	gCap	Dcp1a
4.80E-06	0.020369248	0.035	0.023	0.086390751	gCap	Pygb
4.85E-06	0.043385786	0.098	0.077	0.087401353	gCap	Pcnt
4.96E-06	0.087987867	0.317	0.29	0.089263774	gCap	Rtn3
5.10E-06	0.003176478	0.002	0	0.091832046	gCap	Ephb1
5.11E-06	0.00234558	0.002	0	0.09205125	gCap	4930571N24Rik
5.13E-06	0.049233086	0.123	0.1	0.092373287	gCap	Uqcc3
5.14E-06	0.043413614	0.134	0.109	0.092586655	gCap	Clcn3
5.21E-06	0.021951966	0.04	0.026	0.093847472	gCap	Cinp
5.23E-06	0.039827154	0.092	0.071	0.094269904	gCap	Snhg9
5.25E-06	0.057197539	0.136	0.112	0.094491601	gCap	Srsf1
5.25E-06	0.014849601	0.019	0.011	0.094607863	gCap	Gatc
5.38E-06	0.052398988	0.131	0.107	0.096820024	gCap	Unc50
5.39E-06	0.021952297	0.035	0.023	0.097157121	gCap	Neurl4
5.44E-06	0.03362136	0.057	0.041	0.098046276	gCap	Tmem161b
5.46E-06	0.044829227	0.075	0.057	0.09839323	gCap	Cpsf2
5.47E-06	0.014466174	0.022	0.012	0.098441956	gCap	Gtf3c5
5.51E-06	0.068003281	0.236	0.207	0.099199236	gCap	Snrpd1
5.51E-06	0.054781184	0.124	0.1	0.099258604	gCap	Tmem245
5.61E-06	0.020102476	0.031	0.019	0.101075846	gCap	Rnf26
5.61E-06	0.004650956	0.004	0.001	0.101109054	gCap	Srd5a1
5.63E-06	0.02214629	0.039	0.026	0.101413783	gCap	Cdk2
5.73E-06	0.02247166	0.037	0.024	0.103229253	gCap	Nup93
5.89E-06	0.018645138	0.023	0.013	0.106110899	gCap	Zbtb5
6.12E-06	0.007684037	0.008	0.003	0.11023817	gCap	Myo19
6.12E-06	0.078584368	0.286	0.258	0.110254464	gCap	Bax
6.18E-06	0.02304614	0.044	0.03	0.111356109	gCap	Zfp512
6.22E-06	0.02692043	0.045	0.031	0.112021867	gCap	Asb7
6.53E-06	0.016368639	0.019	0.01	0.117535474	gCap	Tnfaip8l1
6.60E-06	0.005940134	0.005	0.002	0.118932766	gCap	Gm35867
6.61E-06	0.091921492	0.335	0.311	0.118963292	gCap	Raly
6.62E-06	0.005940134	0.005	0.002	0.119209154	gCap	Gm26981
6.63E-06	0.010490443	0.01	0.004	0.119317573	gCap	Nphp1
6.66E-06	0.023934305	0.04	0.027	0.119891246	gCap	Gtf3c3
6.71E-06	0.033829008	0.083	0.064	0.120872253	gCap	Clpp
6.72E-06	0.003656813	0.003	0.001	0.121085865	gCap	Gm3716
6.74E-06	0.060650542	0.147	0.122	0.121309179	gCap	Cpne3
6.94E-06	0.052250657	0.236	0.206	0.125057697	gCap	Cnot6l
6.99E-06	0.033814577	0.069	0.051	0.125865624	gCap	Prkrip1
7.20E-06	0.015692351	0.027	0.016	0.129631852	gCap	Ndn
7.44E-06	0.007636075	0.007	0.003	0.134035116	gCap	Zfp442
7.53E-06	0.022273886	0.044	0.03	0.135580237	gCap	Fance
7.55E-06	0.071684619	0.207	0.181	0.135984626	gCap	Rbbp4
7.56E-06	0.011737647	0.023	0.013	0.136099095	gCap	Apln
7.58E-06	0.014259574	0.016	0.008	0.136472449	gCap	Snx33
7.64E-06	0.019026703	0.026	0.016	0.137683171	gCap	Zscan21
7.80E-06	0.031836477	0.056	0.04	0.140427685	gCap	Tmx2
7.80E-06	0.017845907	0.026	0.016	0.140557769	gCap	Ints2
7.85E-06	0.017601568	0.023	0.013	0.141458248	gCap	Runx1t1
7.89E-06	0.023452279	0.031	0.02	0.142138687	gCap	Qpctl
7.95E-06	0.047530663	0.092	0.072	0.143136474	gCap	Dnm1l
8.04E-06	0.029216315	0.046	0.032	0.144721097	gCap	Pigf
8.04E-06	0.028457363	0.054	0.039	0.144863585	gCap	Vps52
8.15E-06	0.003043369	0.002	0	0.146863639	gCap	Trim72
8.17E-06	0.004553203	0.003	0.001	0.147089376	gCap	Rskr
8.18E-06	0.003789872	0.003	0.001	0.147279616	gCap	Vmn1r55
8.28E-06	0.024722194	0.044	0.03	0.149133047	gCap	6030458C11Rik
8.31E-06	0.018769653	0.029	0.018	0.149582455	gCap	Hsf2
8.36E-06	0.008063744	0.008	0.003	0.150619398	gCap	Bbs1
8.69E-06	0.028621435	0.07	0.052	0.156496851	gCap	Timm22
8.83E-06	0.050531673	0.136	0.112	0.1589905	gCap	Uba2
8.83E-06	0.021103986	0.03	0.019	0.158999391	gCap	Acad8
8.99E-06	0.007647234	0.008	0.003	0.161972095	gCap	Vmn1r43
9.04E-06	0.016832339	0.024	0.014	0.162833703	gCap	1190007I07Rik
9.06E-06	0.019829491	0.035	0.023	0.163175038	gCap	Unkl
9.06E-06	0.014971782	0.02	0.011	0.163233888	gCap	Ankrd26
9.17E-06	0.023283117	0.045	0.031	0.165113751	gCap	C2cd2l
9.20E-06	0.026894299	0.038	0.025	0.165634561	gCap	Snx19
9.20E-06	0.044361095	0.098	0.077	0.165717249	gCap	Setd1b
9.24E-06	0.022363162	0.037	0.024	0.166451056	gCap	Hars2
9.25E-06	0.013118126	0.014	0.007	0.166552082	gCap	Rdh13
9.27E-06	0.067174817	0.173	0.147	0.166947636	gCap	Xrn1
9.30E-06	0.003159209	0.003	0	0.167573787	gCap	Spem1
9.32E-06	0.008262841	0.007	0.003	0.167825057	gCap	Tepp
9.44E-06	0.027432974	0.049	0.035	0.170005725	gCap	Zbtb2
9.55E-06	0.013079433	0.018	0.01	0.171974286	gCap	Ficd
9.61E-06	0.01488597	0.022	0.012	0.173082121	gCap	Nprl3
9.76E-06	0.01580593	0.021	0.012	0.175784814	gCap	Tbc1d8b
9.85E-06	0.025541294	0.049	0.035	0.177462095	gCap	Llgl1
9.90E-06	0.009818533	0.01	0.004	0.178299654	gCap	Zfp428
1.01E-05	0.051344458	0.121	0.099	0.181531414	gCap	Etv6
1.01E-05	0.014509106	0.017	0.009	0.181700556	gCap	Nkrf
1.01E-05	0.043858018	0.076	0.058	0.182071507	gCap	Isca1
1.02E-05	0.015174108	0.022	0.013	0.184241413	gCap	Tmem201
1.03E-05	0.043536372	0.105	0.084	0.184757806	gCap	Tmem106b
1.03E-05	0.044108398	0.098	0.078	0.18476192	gCap	Wwp1
1.03E-05	0.006502096	0.006	0.002	0.186103232	gCap	Tigd3
1.03E-05	0.006302769	0.005	0.002	0.18631744	gCap	Trmt9b
1.04E-05	0.044687714	0.107	0.085	0.187094379	gCap	Trim28
1.04E-05	0.029866053	0.07	0.052	0.187180854	gCap	Lrrc41
1.07E-05	0.019146905	0.031	0.02	0.191956383	gCap	Pank4
1.07E-05	0.027950629	0.05	0.035	0.192217415	gCap	Sgf29
1.07E-05	0.028707263	0.068	0.051	0.192624338	gCap	Smpd1
1.07E-05	0.034449002	0.067	0.05	0.19296615	gCap	Rxra
1.07E-05	0.023460775	0.041	0.028	0.193167782	gCap	Dmap1
1.07E-05	0.004469063	0.003	0.001	0.193369107	gCap	Gm47405
1.09E-05	0.018699465	0.026	0.016	0.195507683	gCap	Apba3
1.09E-05	0.014586323	0.019	0.011	0.196421239	gCap	Mtrf1l
1.10E-05	0.020181817	0.04	0.027	0.198301718	gCap	Clpb
1.10E-05	0.01765926	0.03	0.019	0.198841675	gCap	Ggcx
1.11E-05	0.035137402	0.077	0.059	0.200376349	gCap	Slc30a5
1.11E-05	0.012325473	0.015	0.007	0.200566272	gCap	Alms1
1.11E-05	0.035795905	0.073	0.055	0.200609468	gCap	Ppp5c
1.12E-05	0.034974037	0.071	0.054	0.201737176	gCap	Brcc3
1.13E-05	0.026856109	0.041	0.028	0.203616958	gCap	Sgsh
1.13E-05	0.03259461	0.059	0.043	0.203842404	gCap	Ap5m1
1.15E-05	0.050597428	0.134	0.111	0.206803535	gCap	Ilkap
1.17E-05	0.028189209	0.049	0.034	0.21099777	gCap	Zfp26
1.18E-05	0.016841285	0.021	0.012	0.21195254	gCap	Fbxl22
1.18E-05	0.002096372	0.002	0	0.21289125	gCap	Efna3
1.21E-05	0.058335049	0.15	0.126	0.217750392	gCap	Baz2a
1.22E-05	0.013554361	0.012	0.006	0.218863472	gCap	Slc24a3
1.22E-05	0.024668417	0.04	0.027	0.219234225	gCap	Ruvbl2
1.25E-05	0.031211322	0.072	0.054	0.2256429	gCap	Smarcad1
1.26E-05	0.046339721	0.129	0.106	0.22656592	gCap	Trappc3
1.30E-05	0.010527317	0.011	0.005	0.235001265	gCap	Ror1
1.31E-05	0.01184389	0.016	0.008	0.236628594	gCap	Pigh
1.32E-05	0.014157593	0.021	0.012	0.237181983	gCap	St3gal3
1.32E-05	0.076460779	0.228	0.202	0.237679724	gCap	Cct6a
1.34E-05	0.019344416	0.032	0.021	0.241850081	gCap	Nif3l1
1.35E-05	0.053000416	0.121	0.099	0.243170044	gCap	Gemin7
1.35E-05	0.078472881	0.258	0.232	0.243748535	gCap	Swi5
1.36E-05	0.028460439	0.056	0.041	0.244627035	gCap	Taf4
1.36E-05	0.024808948	0.042	0.029	0.24517217	gCap	Fam210b
1.36E-05	0.01440047	0.021	0.012	0.245214863	gCap	Gnb5
1.36E-05	0.021973392	0.04	0.027	0.245226567	gCap	Timm29
1.39E-05	0.02184402	0.054	0.039	0.24958627	gCap	Palld
1.39E-05	0.014920811	0.02	0.011	0.251149047	gCap	Zfp74
1.40E-05	0.02378139	0.041	0.028	0.251797387	gCap	Fam160a2
1.41E-05	0.026006468	0.044	0.03	0.253631798	gCap	Zfp821
1.41E-05	0.048179249	0.16	0.134	0.253770923	gCap	Smc3
1.44E-05	0.051546492	0.176	0.149	0.258547252	gCap	Itch
1.44E-05	0.003905482	0.003	0.001	0.258981995	gCap	Gm14399
1.44E-05	0.003905482	0.003	0.001	0.258981995	gCap	Nckap5los
1.44E-05	0.006562434	0.007	0.003	0.259083171	gCap	Ric3
1.48E-05	0.061310083	0.185	0.159	0.265769295	gCap	Dazap1
1.48E-05	0.005098772	0.004	0.001	0.26632945	gCap	Gm19276
1.49E-05	0.044199443	0.138	0.114	0.269053741	gCap	Samd4b
1.53E-05	0.037988899	0.088	0.069	0.275484116	gCap	Ppp1r7
1.53E-05	0.01288222	0.036	0.024	0.275830412	gCap	Adh1
1.54E-05	0.01131601	0.016	0.008	0.276806638	gCap	Pex10
1.54E-05	0.032694288	0.078	0.06	0.278069273	gCap	Immp1l
1.55E-05	0.048199903	0.129	0.106	0.278859385	gCap	Mysm1
1.56E-05	0.072398358	0.221	0.195	0.281174991	gCap	Arcn1
1.57E-05	0.009893967	0.013	0.006	0.282062317	gCap	Agbl5
1.57E-05	0.00772088	0.007	0.003	0.283388004	gCap	Zfp111
1.57E-05	0.012384125	0.014	0.007	0.283521778	gCap	Polrmt
1.58E-05	0.011921564	0.014	0.007	0.283787689	gCap	Tango6
1.64E-05	0.056599173	0.137	0.114	0.295235372	gCap	Rps6kb1
1.70E-05	0.07363362	0.236	0.211	0.305667133	gCap	Hdlbp
1.70E-05	0.013046063	0.016	0.009	0.306610133	gCap	Scrn2
1.70E-05	0.029110419	0.059	0.043	0.306785924	gCap	Usp5
1.72E-05	0.008233588	0.007	0.002	0.310632931	gCap	Gm14168
1.74E-05	0.007027166	0.007	0.002	0.313883854	gCap	Napb
1.74E-05	0.013968115	0.019	0.011	0.313938938	gCap	Klhl11
1.75E-05	0.00710516	0.007	0.003	0.315552053	gCap	Gm36660
1.76E-05	0.08038797	0.296	0.271	0.316201759	gCap	Polr2a
1.76E-05	0.035554562	0.071	0.054	0.31654414	gCap	Med12
1.76E-05	0.050845358	0.138	0.115	0.317487961	gCap	Ntan1
1.77E-05	0.024706977	0.05	0.036	0.318559983	gCap	Med9
1.80E-05	0.021973293	0.042	0.029	0.325032189	gCap	Dedd
1.81E-05	0.012921127	0.018	0.01	0.326298483	gCap	2810006K23Rik
1.83E-05	0.031610025	0.062	0.046	0.329409711	gCap	Prkaca
1.87E-05	0.041113575	0.097	0.077	0.336039953	gCap	Mapkap1
1.87E-05	0.045192735	0.128	0.105	0.336519377	gCap	Ss18
1.87E-05	0.028257097	0.051	0.037	0.336613354	gCap	Cpsf1
1.88E-05	0.012741394	0.014	0.007	0.338342995	gCap	Pfn2
1.90E-05	0.043683563	0.118	0.096	0.342510927	gCap	Atad1
1.91E-05	0.010092916	0.01	0.005	0.343696082	gCap	Gm44699
1.91E-05	0.066566892	0.203	0.177	0.344806602	gCap	Cuta
1.92E-05	0.029192765	0.061	0.045	0.346195213	gCap	Tmem242
1.94E-05	0.017108322	0.097	0.076	0.348994078	gCap	Egr3
1.95E-05	0.017552648	0.03	0.019	0.35134687	gCap	Rfxank
1.96E-05	0.007945308	0.011	0.005	0.352830782	gCap	1110035H17Rik
1.98E-05	0.031264763	0.07	0.053	0.357294308	gCap	Dnlz
1.99E-05	0.040457868	0.102	0.082	0.358460737	gCap	Trnau1ap
2.00E-05	0.017988728	0.03	0.019	0.360004354	gCap	Kctd9
2.00E-05	0.066220703	0.191	0.166	0.360365117	gCap	Cetn3
2.02E-05	0.01841966	0.035	0.023	0.364472826	gCap	Mios
2.03E-05	0.049797159	0.137	0.114	0.36479718	gCap	Usp47
2.07E-05	0.00552359	0.006	0.002	0.372938453	gCap	Zfp449
2.08E-05	0.084809495	0.271	0.247	0.374578241	gCap	Ndufb4
2.09E-05	0.016924524	0.031	0.02	0.376489652	gCap	Pskh1
2.11E-05	0.030359666	0.083	0.064	0.3799337	gCap	Maml1
2.12E-05	0.034740758	0.066	0.05	0.382694873	gCap	Gpat4
2.13E-05	0.029274587	0.065	0.048	0.384436358	gCap	Vps53
2.14E-05	0.042437376	0.099	0.079	0.386042608	gCap	Ireb2
2.15E-05	0.025633573	0.045	0.032	0.387569106	gCap	Ndufaf2
2.16E-05	0.015491554	0.027	0.017	0.38868526	gCap	Ccdc66
2.17E-05	0.016525141	0.024	0.015	0.391228083	gCap	Extl2
2.18E-05	0.00234558	0.002	0	0.391996311	gCap	Zfp454
2.18E-05	0.025089535	0.049	0.035	0.392268241	gCap	Rcbtb1
2.18E-05	0.00942152	0.012	0.006	0.392374662	gCap	Zmym6
2.19E-05	0.020221665	0.037	0.025	0.393810503	gCap	Foxred1
2.19E-05	0.025842429	0.06	0.044	0.393970222	gCap	Cep164
2.23E-05	0.013356062	0.017	0.009	0.401870941	gCap	Slc22a5
2.23E-05	0.06560838	0.154	0.13	0.40211697	gCap	Sumo3
2.26E-05	0.031870173	0.071	0.054	0.407689111	gCap	Med29
2.29E-05	0.003026137	0.003	0.001	0.412104851	gCap	Gm49745
2.29E-05	0.021324668	0.036	0.024	0.412370836	gCap	Tarbp2
2.30E-05	0.005577207	0.005	0.001	0.413500018	gCap	Gm16861
2.30E-05	0.022558981	0.034	0.023	0.413871272	gCap	Zfp219
2.36E-05	0.012867878	0.016	0.009	0.424944125	gCap	Rbm12b2
2.41E-05	0.032107317	0.077	0.059	0.434652855	gCap	Zfpl1
2.43E-05	0.02912752	0.07	0.053	0.437224189	gCap	Fam53a
2.43E-05	0.008019108	0.01	0.005	0.437968529	gCap	1700030K09Rik
2.44E-05	0.006580559	0.007	0.002	0.438589841	gCap	Gpr21
2.46E-05	0.002545257	0.001	0	0.443263055	gCap	Gm48935
2.46E-05	0.002162934	0.001	0	0.443427518	gCap	Gm28723
2.46E-05	0.00178051	0.001	0	0.443592025	gCap	Gm41750
2.47E-05	0.039117304	0.079	0.061	0.44458525	gCap	Sipa1l3
2.48E-05	0.025104444	0.063	0.047	0.447063102	gCap	Mcm3
2.48E-05	0.095687956	0.344	0.32	0.447307123	gCap	Eif3a
2.52E-05	0.013198663	0.022	0.013	0.453677155	gCap	Coq4
2.52E-05	0.014910036	0.017	0.009	0.454508327	gCap	Zfp994
2.53E-05	0.053508429	0.177	0.152	0.45514035	gCap	Elavl1
2.53E-05	0.023389419	0.028	0.018	0.455979814	gCap	Ranbp6
2.53E-05	0.065611878	0.19	0.166	0.456259672	gCap	Sec61a1
2.53E-05	0.059056325	0.174	0.149	0.456394441	gCap	Ythdf3
2.54E-05	0.029034443	0.056	0.041	0.458083989	gCap	Ciao1
2.54E-05	0.051280116	0.118	0.097	0.458151234	gCap	Zwint
2.56E-05	0.017195124	0.028	0.017	0.460761726	gCap	Wdr53
2.59E-05	0.057058521	0.153	0.13	0.46685957	gCap	Epc2
2.61E-05	0.003607667	0.002	0	0.469525083	gCap	Gm15990
2.61E-05	0.003225749	0.002	0	0.469525083	gCap	Gm28323
2.61E-05	0.028128247	0.056	0.041	0.469750676	gCap	Alkbh3
2.61E-05	0.023696169	0.041	0.028	0.469778044	gCap	Gm7072
2.62E-05	0.013785298	0.014	0.007	0.471202142	gCap	Zfp280b
2.63E-05	0.02960273	0.062	0.046	0.473226791	gCap	Zfp110
2.63E-05	0.027528472	0.049	0.035	0.473838617	gCap	Thoc6
2.63E-05	0.023587536	0.041	0.028	0.474543676	gCap	Nkiras1
2.64E-05	0.003740757	0.002	0	0.47510931	gCap	Gm38414
2.65E-05	0.0025947	0.002	0	0.476370969	gCap	Rtl8c
2.68E-05	0.077771095	0.231	0.206	0.482375518	gCap	Fnip1
2.68E-05	0.02098857	0.048	0.034	0.483051611	gCap	5430416N02Rik
2.69E-05	0.079082767	0.259	0.235	0.483731585	gCap	Brd4
2.74E-05	0.091088596	0.321	0.296	0.493088082	gCap	Atpif1
2.74E-05	0.021451636	0.262	0.229	0.493343779	gCap	Tmem243
2.74E-05	0.018442978	0.028	0.018	0.494326311	gCap	0610010F05Rik
2.75E-05	0.019974821	0.031	0.02	0.496132364	gCap	Bcl2l12
2.76E-05	0.033875639	0.075	0.058	0.496434147	gCap	Sap130
2.78E-05	0.01970763	0.028	0.018	0.500457629	gCap	Calhm2
2.78E-05	0.025325211	0.042	0.029	0.500814004	gCap	Mapk1ip1
2.80E-05	0.022037493	0.044	0.031	0.505041716	gCap	Dis3l2
2.90E-05	0.003905482	0.003	0.001	0.521934156	gCap	Gm30124
2.91E-05	0.020846725	0.034	0.023	0.523300711	gCap	Pprc1
2.91E-05	0.023476538	0.044	0.031	0.52407582	gCap	Taf8
2.93E-05	0.026930153	0.065	0.049	0.526919154	gCap	Rnf185
2.94E-05	0.038037988	0.086	0.068	0.529284139	gCap	Zfp451
2.95E-05	0.018188002	0.066	0.05	0.530609606	gCap	Fgfr2
2.98E-05	0.032756246	0.078	0.06	0.535858467	gCap	AW549877
3.04E-05	0.026476914	0.044	0.031	0.547641945	gCap	Iars
3.05E-05	0.015466948	0.023	0.014	0.54844314	gCap	Mlh3
3.06E-05	0.07211797	0.215	0.191	0.55078875	gCap	Fxr1
3.11E-05	0.015466491	0.027	0.017	0.560823865	gCap	Zfp810
3.13E-05	0.025568564	0.071	0.054	0.563307905	gCap	Kdm4a
3.14E-05	0.028765964	0.059	0.044	0.565080973	gCap	Armcx5
3.17E-05	0.007020576	0.008	0.003	0.571279935	gCap	Prss27
3.19E-05	0.016623613	0.021	0.012	0.573775645	gCap	Castor2
3.19E-05	0.027255198	0.051	0.037	0.574875719	gCap	Cherp
3.20E-05	0.035352748	0.078	0.06	0.57699821	gCap	Yae1d1
3.23E-05	0.010384869	0.013	0.006	0.581001235	gCap	8430429K09Rik
3.26E-05	0.00114849	0.001	0	0.587028461	gCap	Gm12701
3.26E-05	0.00114849	0.001	0	0.587028461	gCap	5031415H12Rik
3.26E-05	0.00114849	0.001	0	0.587028461	gCap	Gpha2
3.26E-05	0.00114849	0.001	0	0.587028461	gCap	4930579F01Rik
3.26E-05	0.00114849	0.001	0	0.587028461	gCap	Gm34574
3.26E-05	0.00114849	0.001	0	0.587028461	gCap	Gm9984
3.26E-05	0.001531117	0.001	0	0.587028478	gCap	Slc5a5
3.27E-05	0.010007683	0.011	0.005	0.589463637	gCap	9130221H12Rik
3.29E-05	0.032094557	0.08	0.062	0.592532266	gCap	Atg16l1
3.41E-05	0.027387441	0.051	0.037	0.61461538	gCap	Cog3
3.43E-05	0.015361175	0.015	0.008	0.617235312	gCap	Neurl2
3.46E-05	0.026543945	0.054	0.039	0.623610468	gCap	Zfp68
3.48E-05	0.005014523	0.004	0.001	0.625893543	gCap	Gm48089
3.49E-05	0.043470306	0.107	0.087	0.628667996	gCap	Rbm28
3.49E-05	0.030283571	0.061	0.046	0.628855882	gCap	Rmnd5b
3.52E-05	0.009846902	0.01	0.005	0.633834248	gCap	Gm10484
3.54E-05	0.027422819	0.048	0.034	0.638083639	gCap	Wdr83
3.57E-05	0.005607892	0.005	0.002	0.64357787	gCap	Gm10602
3.65E-05	0.013480929	0.021	0.013	0.657704529	gCap	Gm10762
3.70E-05	0.02186557	0.04	0.028	0.667117811	gCap	1700021F05Rik
3.88E-05	0.005032268	0.003	0.001	0.69816457	gCap	4631405J19Rik
3.93E-05	0.003274996	0.003	0.001	0.708277185	gCap	2810410L24Rik
3.95E-05	0.016810711	0.029	0.019	0.711653816	gCap	Nqo2
3.97E-05	0.018823305	0.031	0.02	0.71536951	gCap	Ankrd27
4.01E-05	0.018526675	0.027	0.017	0.722466261	gCap	Lrrc14
4.02E-05	0.034118064	0.065	0.05	0.724274396	gCap	Phf10
4.05E-05	0.002229499	0.001	0	0.729409286	gCap	Gm36283
4.05E-05	0.002229499	0.001	0	0.729565453	gCap	Zkscan2
4.05E-05	0.001847075	0.001	0	0.729565453	gCap	Slco1a4
4.05E-05	0.001847075	0.001	0	0.729565453	gCap	Add2
4.05E-05	0.001847075	0.001	0	0.729565453	gCap	Gm45231
4.05E-05	0.001464549	0.001	0	0.729721633	gCap	Gm20663
4.05E-05	0.001464549	0.001	0	0.729721633	gCap	Gm11651
4.05E-05	0.001464549	0.001	0	0.729721633	gCap	9630013A20Rik
4.05E-05	0.001464549	0.001	0	0.729721633	gCap	9530051G07Rik
4.06E-05	0.022961655	0.041	0.029	0.731045967	gCap	Ppm1l
4.09E-05	0.034734086	0.08	0.063	0.736716554	gCap	Ppie
4.16E-05	0.031064138	0.081	0.063	0.7489672	gCap	Pmpcb
4.18E-05	0.013356062	0.016	0.009	0.75210696	gCap	Tut1
4.21E-05	0.048621954	0.137	0.115	0.758760706	gCap	Cdipt
4.32E-05	0.036289457	0.082	0.065	0.778848947	gCap	Ddx1
4.36E-05	0.019125871	0.03	0.019	0.784739717	gCap	R3hcc1
4.39E-05	0.033356307	0.071	0.054	0.790136064	gCap	Atg4b
4.40E-05	0.02776084	0.068	0.052	0.79201714	gCap	Dhrs1
4.40E-05	0.017627644	0.032	0.021	0.793227127	gCap	Tyw5
4.43E-05	0.018255305	0.031	0.021	0.79701742	gCap	Tyw1
4.43E-05	0.026803661	0.061	0.046	0.798505496	gCap	Atrnl1
4.50E-05	0.052156421	0.143	0.12	0.809632655	gCap	Tmem208
4.50E-05	0.006731534	0.006	0.002	0.810826411	gCap	Trim45
4.64E-05	0.011847894	0.017	0.01	0.835727832	gCap	Tbx3os1
4.65E-05	0.021436385	0.046	0.033	0.837584243	gCap	Nudt16l1
4.67E-05	0.014514813	0.018	0.01	0.841164656	gCap	Hspa12a
4.68E-05	0.044812267	0.112	0.092	0.842227116	gCap	Rmnd5a
4.68E-05	0.007477901	0.009	0.004	0.842808962	gCap	Cand2
4.68E-05	0.013178498	0.02	0.012	0.843111744	gCap	Tmem129
4.70E-05	0.011143151	0.018	0.01	0.846369856	gCap	Dnajc27
4.71E-05	0.035855743	0.091	0.072	0.847417498	gCap	Orc4
4.78E-05	0.019568164	0.023	0.014	0.861097749	gCap	Cul9
4.80E-05	0.015416003	0.028	0.018	0.863644311	gCap	Gm11713
4.92E-05	0.045372555	0.153	0.13	0.886885532	gCap	Cldnd1
4.94E-05	0.022681317	0.044	0.031	0.890362498	gCap	Mycbp
5.01E-05	0.016890217	0.022	0.014	0.903084633	gCap	Zfp426
5.02E-05	0.036990349	0.09	0.071	0.903562779	gCap	Atn1
5.05E-05	0.008228567	0.011	0.005	0.908832312	gCap	Snx32
5.09E-05	0.008395588	0.006	0.002	0.917345315	gCap	Gm45184
5.14E-05	0.003408055	0.003	0.001	0.926180191	gCap	Zglp1
5.20E-05	0.025818886	0.053	0.039	0.936905523	gCap	Gstt2
5.22E-05	0.005922161	0.005	0.002	0.939673681	gCap	Sfxn4
5.25E-05	0.036565216	0.097	0.078	0.945645071	gCap	Mpp5
5.45E-05	0.015159706	0.027	0.017	0.982174948	gCap	Ddx20
5.46E-05	0.006562434	0.007	0.003	0.983977151	gCap	Zfp189
5.49E-05	0.050961569	0.154	0.13	0.988349744	gCap	Ccdc88a
5.50E-05	0.008530632	0.01	0.005	0.989757116	gCap	2610306M01Rik
5.60E-05	0.025028895	0.063	0.048	1	gCap	Zbtb22
5.68E-05	0.007540081	0.006	0.002	1	gCap	2500004C02Rik
5.71E-05	0.003558497	0.002	0	1	gCap	Gm28730
5.71E-05	0.002412136	0.002	0	1	gCap	Gm24474
5.71E-05	0.051330947	0.175	0.151	1	gCap	Mafg
5.73E-05	0.027580896	0.053	0.039	1	gCap	R3hcc1l
5.76E-05	0.013092304	0.016	0.009	1	gCap	Gm16740
5.78E-05	0.061974285	0.161	0.139	1	gCap	Poldip3
5.78E-05	0.011603897	0.018	0.01	1	gCap	A130014A01Rik
5.84E-05	0.078363576	0.25	0.227	1	gCap	Acin1
5.97E-05	0.023665835	0.045	0.033	1	gCap	Gtpbp6
5.97E-05	0.013053771	0.02	0.012	1	gCap	Trmu
5.98E-05	0.015937892	0.028	0.018	1	gCap	Trim65
5.98E-05	0.035016067	0.098	0.079	1	gCap	Brpf1
6.02E-05	0.02696875	0.053	0.039	1	gCap	Socs7
6.03E-05	0.019136278	0.035	0.024	1	gCap	Gm17251
6.15E-05	0.016782463	0.028	0.018	1	gCap	Mief1
6.17E-05	0.008671471	0.008	0.003	1	gCap	2010310C07Rik
6.19E-05	0.042645585	0.116	0.095	1	gCap	Cnot2
6.26E-05	0.047524931	0.156	0.133	1	gCap	Tbcb
6.40E-05	0.003159209	0.002	0	1	gCap	AC142100.1
6.42E-05	0.002644118	0.002	0	1	gCap	Gm14443
6.44E-05	0.050215421	0.128	0.108	1	gCap	Tnpo3
6.44E-05	0.032023254	0.059	0.045	1	gCap	Pigm
6.44E-05	0.020189393	0.04	0.028	1	gCap	Nup155
6.49E-05	0.03125842	0.084	0.067	1	gCap	Nup54
6.52E-05	0.072624761	0.276	0.252	1	gCap	Pum2
6.54E-05	0.009089581	0.01	0.004	1	gCap	Zfp760
6.54E-05	0.011579926	0.013	0.007	1	gCap	Pcdh7
6.54E-05	0.016647788	0.026	0.017	1	gCap	Dgcr8
6.56E-05	0.009856143	0.013	0.007	1	gCap	Mn1
6.59E-05	0.014591317	0.027	0.017	1	gCap	Yipf2
6.61E-05	0.055922027	0.184	0.161	1	gCap	Ctbp1
6.66E-05	0.023813482	0.046	0.034	1	gCap	Mapre3
6.72E-05	0.023742036	0.05	0.037	1	gCap	Inpp5b
6.78E-05	0.034886488	0.062	0.047	1	gCap	Ubap2
6.81E-05	0.034108044	0.076	0.059	1	gCap	Golga2
6.84E-05	0.052640727	0.16	0.137	1	gCap	Ift20
6.85E-05	0.007820358	0.01	0.005	1	gCap	Gm48682
6.93E-05	0.003888029	0.003	0.001	1	gCap	9330104G04Rik
6.96E-05	0.033870257	0.077	0.06	1	gCap	Rnf169
7.27E-05	0.006079863	0.007	0.003	1	gCap	1700001L05Rik
7.27E-05	0.033458412	0.087	0.069	1	gCap	Prpsap1
7.30E-05	0.023732529	0.064	0.048	1	gCap	Pla2g12a
7.32E-05	0.019599868	0.028	0.019	1	gCap	Cpped1
7.32E-05	0.000928097	0.015	0.008	1	gCap	Cpe
7.33E-05	0.01574966	0.022	0.014	1	gCap	Gne
7.33E-05	0.077393394	0.207	0.184	1	gCap	Ndufc1
7.35E-05	0.002910273	0.002	0	1	gCap	Izumo1
7.37E-05	0.002661249	0.002	0	1	gCap	1700022I11Rik
7.37E-05	0.0100165	0.014	0.007	1	gCap	Zfp955a
7.38E-05	0.038979913	0.077	0.06	1	gCap	Slc36a4
7.52E-05	0.053512576	0.154	0.132	1	gCap	Mtch2
7.66E-05	0.012096043	0.016	0.009	1	gCap	Bend3
7.75E-05	0.010186574	0.012	0.007	1	gCap	Lca5
7.82E-05	0.003208471	0.003	0.001	1	gCap	Hoxa1
7.85E-05	0.061196095	0.229	0.205	1	gCap	Fam104a
8.01E-05	0.059133114	0.175	0.152	1	gCap	Stk11
8.04E-05	0.008700464	0.008	0.004	1	gCap	Cep41
8.08E-05	0.015822965	0.027	0.018	1	gCap	Zfp579
8.10E-05	0.031687845	0.077	0.061	1	gCap	Ino80b
8.17E-05	0.011175747	0.014	0.008	1	gCap	Tmem186
8.18E-05	0.018323182	0.03	0.02	1	gCap	Phf7
8.21E-05	0.029310121	0.066	0.051	1	gCap	Chordc1
8.23E-05	0.022230111	0.043	0.031	1	gCap	Palm
8.39E-05	0.033468747	0.083	0.065	1	gCap	Trim33
8.42E-05	0.096654313	0.295	0.276	1	gCap	Abi1
8.48E-05	0.028086085	0.062	0.047	1	gCap	Fastk
8.49E-05	0.011603897	0.018	0.01	1	gCap	Fam78b
8.50E-05	0.035547455	0.089	0.072	1	gCap	Dlg1
8.52E-05	0.004318484	0.004	0.001	1	gCap	D130058E05Rik
8.63E-05	0.013329657	0.015	0.008	1	gCap	Pomt1
8.84E-05	0.007201304	0.008	0.004	1	gCap	Zfp975
8.84E-05	0.019393746	0.04	0.028	1	gCap	Spsb1
8.89E-05	0.019676867	0.034	0.023	1	gCap	Ankmy2
9.14E-05	0.031437455	0.086	0.069	1	gCap	Bloc1s4
9.16E-05	0.032126022	0.082	0.065	1	gCap	Ppid
9.21E-05	0.012374593	0.018	0.01	1	gCap	Dnajc16
9.24E-05	0.009960084	0.012	0.006	1	gCap	Fsd1l
9.25E-05	0.015944491	0.026	0.017	1	gCap	Fam118a
9.29E-05	0.009601113	0.012	0.006	1	gCap	Fcsk
9.29E-05	0.028228247	0.053	0.039	1	gCap	Cplane1
9.31E-05	0.016280206	0.027	0.018	1	gCap	Zfp938
9.33E-05	0.083568758	0.273	0.252	1	gCap	Trip12
9.40E-05	0.010213858	0.016	0.009	1	gCap	Arl6
9.53E-05	0.040964665	0.117	0.097	1	gCap	Txndc5
9.74E-05	0.025795119	0.046	0.033	1	gCap	Gm49602
9.81E-05	0.010873405	0.015	0.009	1	gCap	Tbc1d24
9.84E-05	0.00928835	0.01	0.005	1	gCap	Frk
0.000101025	0.008212154	0.003	0.001	1	gCap	Prnd
0.000101979	0.037955004	0.088	0.07	1	gCap	1110059G10Rik
0.000103159	0.060158086	0.169	0.148	1	gCap	Cnot1
0.000103181	0.027268868	0.073	0.057	1	gCap	Rpa3
0.00010355	0.031375182	0.053	0.039	1	gCap	Zbtb37
0.000105058	0.045405548	0.116	0.096	1	gCap	Ahctf1
0.000105372	0.042350275	0.128	0.108	1	gCap	Cic
0.000109594	0.00596514	0.007	0.003	1	gCap	Fut10
0.000109728	0.045643489	0.273	0.244	1	gCap	Ube2h
0.000109905	0.008033137	0.013	0.007	1	gCap	1700008J07Rik
0.000110929	0.035947046	0.08	0.063	1	gCap	Osbp
0.000113176	0.012111219	0.018	0.011	1	gCap	Arl10
0.000114228	0.014751045	0.023	0.015	1	gCap	Glmn
0.000115596	0.023486677	0.065	0.05	1	gCap	Phb
0.0001162	0.013072604	0.016	0.009	1	gCap	Invs
0.000118413	0.008379552	0.009	0.004	1	gCap	Stxbp4
0.00011874	0.012494052	0.017	0.01	1	gCap	Hunk
0.000118751	0.019922944	0.038	0.027	1	gCap	Ubac1
0.000119071	0.02321345	0.062	0.048	1	gCap	Zfp236
0.000119261	0.012034239	0.013	0.007	1	gCap	Cchcr1
0.000120394	0.025789242	0.061	0.047	1	gCap	Lonp1
0.000120396	0.007923491	0.008	0.004	1	gCap	Zfp763
0.000120443	0.019472901	0.029	0.02	1	gCap	Zfp369
0.000120619	0.003888599	0.337	0.386	1	gCap	Ndufb9
0.000120776	0.032545802	0.079	0.062	1	gCap	C1galt1c1
0.000121118	0.040382807	0.109	0.09	1	gCap	Ppp2r5e
0.000121199	0.049790324	0.134	0.114	1	gCap	Bub3
0.0001241	0.02208097	0.039	0.027	1	gCap	Znrf3
0.000124189	0.00964816	0.01	0.005	1	gCap	Car7
0.00012423	0.071480591	0.316	0.292	1	gCap	Ube2s
0.000124897	0.043042047	0.115	0.095	1	gCap	Usp14
0.000127848	0.016415613	0.033	0.023	1	gCap	Dnaja3
0.000129998	0.00342259	0.004	0.001	1	gCap	Akap6
0.000131072	0.009468847	0.012	0.006	1	gCap	Dnmt3b
0.000131293	0.019367252	0.042	0.03	1	gCap	Dnal4
0.000132014	0.00738196	0.008	0.003	1	gCap	4930590J08Rik
0.000133336	0.019092293	0.034	0.024	1	gCap	Akip1
0.000133384	0.024376651	0.051	0.038	1	gCap	Manea
0.000133425	0.054926034	0.153	0.132	1	gCap	Snx17
0.000134443	0.004318484	0.004	0.001	1	gCap	Cbx2
0.000134583	0.004251999	0.004	0.001	1	gCap	Abca4
0.000135129	0.005970619	0.006	0.002	1	gCap	B430219N15Rik
0.000136413	0.015768493	0.025	0.016	1	gCap	Kbtbd3
0.000136768	0.02106862	0.041	0.029	1	gCap	Srp54a
0.000138092	0.028512981	0.066	0.051	1	gCap	Ranbp10
0.000140129	0.05065176	0.146	0.125	1	gCap	Cpsf6
0.000140862	0.023730176	0.045	0.033	1	gCap	Abcf3
0.000141141	0.021050311	0.045	0.032	1	gCap	Acbd4
0.000141172	0.013646115	0.015	0.008	1	gCap	Tmem267
0.000141199	0.031441273	0.072	0.057	1	gCap	Polr3gl
0.000141422	0.019892937	0.032	0.022	1	gCap	Gm43462
0.000142961	0.003026137	0.002	0.001	1	gCap	Gm37422
0.000143703	0.043880143	0.135	0.114	1	gCap	Fam168a
0.000144666	0.012292112	0.021	0.013	1	gCap	Zfp458
0.000144973	0.02738975	0.083	0.066	1	gCap	Mtx1
0.000145355	0.027872948	0.05	0.037	1	gCap	Terf2ip
0.000145643	0.001713948	0.001	0	1	gCap	Gm6288
0.000145643	0.001713948	0.001	0	1	gCap	Gm30961
0.000146262	0.068270017	0.239	0.217	1	gCap	Eif6
0.000146722	0.005669166	0.007	0.003	1	gCap	4933408B17Rik
0.000147308	0.00307543	0.003	0.001	1	gCap	Gm48286
0.000148153	0.027000325	0.068	0.053	1	gCap	Pdzd11
0.000148663	0.004722613	0.007	0.003	1	gCap	Sncg
0.000148698	0.022423196	0.043	0.031	1	gCap	Eif2b4
0.000151928	0.010979918	0.012	0.006	1	gCap	Fancc
0.000152042	0.014596913	0.026	0.017	1	gCap	Gm49797
0.000153695	0.009686281	0.014	0.008	1	gCap	Zkscan5
0.000155262	0.013894783	0.02	0.012	1	gCap	Eid2b
0.000155705	0.019382807	0.028	0.019	1	gCap	Lrrc45
0.000156903	0.052234942	0.221	0.196	1	gCap	Hexim1
0.000158307	0.051970527	0.14	0.12	1	gCap	Ppp4r3a
0.000159739	0.027481624	0.056	0.042	1	gCap	Scap
0.000164041	0.057801726	0.157	0.136	1	gCap	Vps35
0.000164189	0.048924706	0.207	0.183	1	gCap	Anxa6
0.000165262	0.011525201	0.013	0.007	1	gCap	Evi5l
0.000167795	0.026822327	0.061	0.047	1	gCap	Slc9a1
0.00016881	0.074368057	0.27	0.248	1	gCap	Lrp10
0.000169792	0.072198605	0.297	0.273	1	gCap	Krtcap2
0.000169803	0.052322933	0.14	0.12	1	gCap	Ing1
0.000169984	0.020139535	0.039	0.028	1	gCap	Cactin
0.000171494	0.024937932	0.057	0.043	1	gCap	Cyb5r1
0.00017442	0.054898444	0.171	0.15	1	gCap	Rnf4
0.000175352	0.049429484	0.133	0.113	1	gCap	Esf1
0.000176894	0.011052143	0.015	0.009	1	gCap	Zfp799
0.000177535	0.003324218	0.003	0.001	1	gCap	Lsmem2
0.000177899	0.008026741	0.008	0.004	1	gCap	Mrm2
0.000177943	0.007838778	0.009	0.005	1	gCap	Tarbp1
0.000179533	0.007134984	0.008	0.004	1	gCap	Wfikkn1
0.000179635	0.042500773	0.093	0.076	1	gCap	Sqor
0.000180866	0.021089388	0.039	0.028	1	gCap	Cstf2t
0.000182847	0.013887296	0.023	0.014	1	gCap	Ticam1
0.000182943	0.010828494	0.012	0.006	1	gCap	Gm43466
0.000185314	0.005904198	0.006	0.002	1	gCap	Arhgef9
0.000187429	0.025360373	0.05	0.038	1	gCap	Dnajc11
0.000187501	0.018234508	0.03	0.021	1	gCap	Wdsub1
0.000189796	0.008654865	0.011	0.005	1	gCap	Lysmd4
0.00018993	0.008154595	0.011	0.006	1	gCap	Zbtb40
0.000190877	0.00783135	0.011	0.005	1	gCap	Abcb6
0.000192615	0.013277585	0.023	0.015	1	gCap	Slc20a2
0.000195498	0.008339825	0.007	0.003	1	gCap	Rnf152
0.000197562	0.014020108	0.019	0.012	1	gCap	9930104L06Rik
0.000198279	0.029551033	0.066	0.051	1	gCap	Erich1
0.000198953	0.04099878	0.113	0.094	1	gCap	Atf2
0.000199076	0.012616462	0.014	0.008	1	gCap	B230303O12Rik
0.000201602	0.004815086	0.004	0.001	1	gCap	Gm29453
0.000204685	0.013297002	0.02	0.012	1	gCap	Gtf3c4
0.000205484	0.005213988	0.004	0.001	1	gCap	D930048N14Rik
0.000206164	0.001963258	0.002	0	1	gCap	Btbd18
0.000206327	0.001896705	0.002	0	1	gCap	Gm35558.1
0.00020649	0.001830155	0.002	0	1	gCap	Gm48742
0.000206963	0.004815086	0.004	0.001	1	gCap	Ppp1r26
0.000207034	0.020549949	0.038	0.028	1	gCap	Usp42
0.000207309	0.018461278	0.026	0.017	1	gCap	Cep162
0.000208359	0.00297682	0.002	0	1	gCap	Gm26592
0.0002087	0.002212478	0.002	0	1	gCap	Tmem255b
0.00020889	0.011299556	0.012	0.007	1	gCap	Acrbp
0.000209153	0.014894304	0.029	0.02	1	gCap	Fbxo25
0.000210072	0.003274996	0.003	0.001	1	gCap	Trp53cor1
0.000210114	0.089536958	0.271	0.252	1	gCap	Hsbp1
0.000210268	0.018957999	0.032	0.022	1	gCap	Vps45
0.000210585	0.01000725	0.012	0.007	1	gCap	Zfp446
0.000210712	0.00981836	0.014	0.008	1	gCap	Thtpa
0.000214215	0.020777622	0.025	0.017	1	gCap	Mir99ahg
0.000214682	0.011126467	0.016	0.01	1	gCap	Pex11g
0.00021539	0.016333678	0.028	0.019	1	gCap	Zfp715
0.000216614	0.083435829	0.316	0.297	1	gCap	Eif3c
0.000217161	0.022547913	0.013	0.007	1	gCap	Asb4
0.000218177	0.032358306	0.072	0.057	1	gCap	Bms1
0.000218903	0.020817282	0.047	0.035	1	gCap	Actr8
0.00021927	0.057011593	0.174	0.154	1	gCap	Nmt1
0.000221397	0.03591443	0.092	0.075	1	gCap	Mcfd2
0.000223942	0.008114631	0.01	0.005	1	gCap	Gm19557
0.000224448	0.008627995	0.011	0.006	1	gCap	D630045J12Rik
0.000224758	0.011467257	0.014	0.008	1	gCap	Klhl3
0.000226251	0.01227726	0.019	0.012	1	gCap	4930509H03Rik
0.000229614	0.022658399	0.044	0.033	1	gCap	Fra10ac1
0.000231563	0.012481831	0.019	0.012	1	gCap	Wdr60
0.000231922	0.023409684	0.044	0.032	1	gCap	Ccdc167
0.000235306	0.010796942	0.016	0.009	1	gCap	Ice2
0.000236593	0.02184402	0.052	0.039	1	gCap	Plrg1
0.000239321	0.03191189	0.073	0.058	1	gCap	Scaf4
0.000240672	0.013179027	0.022	0.014	1	gCap	Snx16
0.000243511	0.064102513	0.187	0.167	1	gCap	Arpc1a
0.000245266	0.006917847	0.008	0.004	1	gCap	Fam120c
0.000245267	0.02167447	0.05	0.038	1	gCap	Atf5
0.000245306	0.007684037	0.007	0.003	1	gCap	Serpinc1
0.000247691	0.037430889	0.143	0.122	1	gCap	Mtss1
0.000251782	0.028388472	0.073	0.058	1	gCap	Dcaf7
0.00025286	0.005010049	0.006	0.002	1	gCap	Gm13713
0.000254305	0.016763269	0.041	0.029	1	gCap	Laptm4b
0.00025435	0.051502531	0.132	0.113	1	gCap	Irgm2
0.000254813	0.041577631	0.117	0.098	1	gCap	Tomm70a
0.000254992	0.008667218	0.014	0.008	1	gCap	Cd46
0.000255354	0.029005375	0.061	0.047	1	gCap	Dcaf1
0.000255636	0.004664499	0.005	0.002	1	gCap	Peg12
0.000256174	0.005439337	0.006	0.003	1	gCap	Gm42067
0.000258808	0.004709144	0.006	0.003	1	gCap	Gm47123
0.000261148	0.027096958	0.076	0.061	1	gCap	Inpp1
0.000263051	0.020386016	0.044	0.033	1	gCap	Med20
0.000263603	0.048071823	0.748	0.724	1	gCap	Sat1
0.000263867	0.003008914	0.003	0.001	1	gCap	2700054A10Rik
0.00026434	0.002875892	0.003	0.001	1	gCap	Capn12
0.000264907	0.009008805	0.015	0.009	1	gCap	Nuak1
0.000271306	0.022718736	0.05	0.037	1	gCap	Dnajc30
0.000272564	0.007385589	0.016	0.009	1	gCap	Zmynd15
0.000273758	0.100722361	0.367	0.353	1	gCap	Smdt1
0.000274023	0.015481734	0.024	0.016	1	gCap	Pex1
0.000274726	0.013663768	0.025	0.017	1	gCap	Pdpr
0.000277114	0.005807228	0.005	0.002	1	gCap	Bcas1
0.000278073	0.004482752	0.005	0.002	1	gCap	BC067074
0.000279515	0.049691499	0.101	0.084	1	gCap	Zcchc17
0.000280128	0.012762673	0.016	0.01	1	gCap	Tsen54
0.000283244	0.017564075	0.042	0.031	1	gCap	Aldh6a1
0.000284862	0.027222838	0.074	0.059	1	gCap	Camkk2
0.000286707	0.027411347	0.059	0.046	1	gCap	Taf2
0.000287491	0.010666788	0.014	0.008	1	gCap	Gm49077
0.000287539	0.018443045	0.035	0.024	1	gCap	Sephs1
0.00029154	0.023902936	0.054	0.041	1	gCap	Zbtb43
0.00029196	0.004323809	0.405	0.461	1	gCap	Rnasek
0.000295658	0.020165792	0.042	0.031	1	gCap	Adsl
0.000296158	0.008561887	0.012	0.007	1	gCap	Zfp60
0.000302918	0.01545128	0.027	0.018	1	gCap	Acad9
0.000304125	0.050077049	0.187	0.166	1	gCap	Uba1
0.000305002	0.047530663	0.138	0.119	1	gCap	Rab22a
0.000305943	0.027061271	0.058	0.045	1	gCap	Pias4
0.000311884	0.004815086	0.004	0.001	1	gCap	Zfp354a
0.000314379	0.00846677	0.011	0.006	1	gCap	Gm49492
0.00031755	0.005528607	0.004	0.001	1	gCap	Frmd5
0.000317833	0.007812951	0.011	0.006	1	gCap	Jade3
0.000318417	0.030130559	0.075	0.06	1	gCap	Snx27
0.00031891	0.042465312	0.15	0.13	1	gCap	Sdhc
0.000320363	0.004815086	0.004	0.001	1	gCap	A930004D18Rik
0.000321052	0.03011841	0.078	0.063	1	gCap	Smim12
0.000327004	0.02321035	0.049	0.037	1	gCap	Nelfa
0.000331443	0.011321387	0.015	0.009	1	gCap	Akr1c14
0.000333064	0.023534599	0.046	0.034	1	gCap	Hira
0.000333559	0.021217292	0.036	0.025	1	gCap	Agfg2
0.000335369	0.037197878	0.124	0.105	1	gCap	Tmem147
0.000336142	0.01189822	0.021	0.013	1	gCap	Zfp276
0.000338625	0.046915037	0.098	0.081	1	gCap	Tgs1
0.000340125	0.004363611	0.006	0.002	1	gCap	Dchs2
0.000340668	0.035430028	0.074	0.059	1	gCap	Slc7a1
0.000341833	0.034003565	0.206	0.183	1	gCap	Ago2
0.000347668	0.002162934	0.001	0	1	gCap	6330409D20Rik
0.000347788	0.00178051	0.001	0	1	gCap	Gm47471
0.000347908	0.001397984	0.001	0	1	gCap	Gm43507
0.000347908	0.001397984	0.001	0	1	gCap	Gm14393
0.000350652	0.024258365	0.084	0.068	1	gCap	Ccs
0.000351118	0.017106886	0.03	0.021	1	gCap	Hirip3
0.000352003	0.0419587	0.108	0.091	1	gCap	Fam13b
0.000352072	0.029119246	0.074	0.059	1	gCap	Suclg2
0.000355988	0.027050027	0.076	0.061	1	gCap	Eif4e3
0.000356546	0.075293063	0.273	0.253	1	gCap	Crebbp
0.000358301	0.012559041	0.027	0.018	1	gCap	Elp4
0.000358632	0.007098494	0.008	0.004	1	gCap	Zfp619
0.000360935	0.010174493	0.017	0.011	1	gCap	Pdlim3
0.000362245	0.024510293	0.066	0.052	1	gCap	Naa30
0.000363292	0.021009108	0.046	0.035	1	gCap	Capn15
0.000370745	0.022036324	0.047	0.035	1	gCap	Mmut
0.000371157	0.011274778	0.018	0.011	1	gCap	Gtpbp3
0.000372998	0.016836214	0.024	0.016	1	gCap	Abcc4
0.000373125	0.011032968	0.015	0.009	1	gCap	Trim68
0.000378816	0.049125393	0.135	0.117	1	gCap	Cfdp1
0.000380756	0.073139461	0.302	0.283	1	gCap	Psmb2
0.000382008	0.006797958	0.005	0.002	1	gCap	Mybl1
0.000382393	0.008326571	0.012	0.007	1	gCap	Zfp764
0.000383421	0.025875832	0.065	0.051	1	gCap	Lta4h
0.000383873	0.017472637	0.041	0.03	1	gCap	Ccdc58
0.000384583	0.009052101	0.01	0.005	1	gCap	2810405F17Rik
0.00038644	0.052224621	0.133	0.114	1	gCap	Ankhd1
0.00038702	0.01808007	0.035	0.025	1	gCap	Parp6
0.000388767	0.002693512	0.003	0.001	1	gCap	Gm20621
0.000388942	0.01267187	0.018	0.011	1	gCap	Mipep
0.000390438	0.001413454	0.003	0.001	1	gCap	Rbp7
0.000390572	0.029852714	0.073	0.059	1	gCap	Pdcd7
0.000391438	0.074796244	0.232	0.212	1	gCap	Higd2a
0.000391671	0.030202526	0.068	0.054	1	gCap	Cdadc1
0.000393133	0.059039769	0.174	0.154	1	gCap	Sntb2
0.000394632	0.018233145	0.036	0.026	1	gCap	Tcta
0.000397433	0.021542119	0.039	0.028	1	gCap	Urgcp
0.000397832	0.00277719	0.002	0	1	gCap	Gm26684
0.000398225	0.002395069	0.002	0	1	gCap	Gm47101
0.000398268	0.016095657	0.024	0.016	1	gCap	Suv39h1
0.000399032	0.016145156	0.026	0.017	1	gCap	Rpap1
0.000399406	0.068640997	0.184	0.164	1	gCap	Srp19
0.000405025	0.034790173	0.097	0.08	1	gCap	Rnf139
0.000406834	0.006296939	0.007	0.003	1	gCap	Pde4c
0.000416612	0.027321451	0.07	0.056	1	gCap	Exosc4
0.000418247	0.016476812	0.035	0.025	1	gCap	Efl1
0.000422561	0.026058145	0.044	0.033	1	gCap	Zfp180
0.000426394	0.023400847	0.061	0.047	1	gCap	Rrm2b
0.000427675	0.017719637	0.043	0.032	1	gCap	Large1
0.000434036	0.048639219	0.176	0.156	1	gCap	Ociad1
0.00043477	0.03924801	0.123	0.105	1	gCap	Zbtb38
0.000435468	0.03648553	0.115	0.097	1	gCap	Lemd2
0.000436541	0.028003726	0.069	0.055	1	gCap	Mknk1
0.000439174	0.01346121	0.021	0.014	1	gCap	Cpt2
0.000446877	0.014257294	0.018	0.011	1	gCap	Ercc8
0.000447648	0.037314727	0.106	0.089	1	gCap	Smarcd2
0.000449129	0.054760458	0.182	0.161	1	gCap	Lmbrd1
0.000452019	0.003191202	0.003	0.001	1	gCap	Fam81a
0.000457571	0.029942146	0.078	0.063	1	gCap	Prpf6
0.000458858	0.03150257	0.103	0.086	1	gCap	Naxe
0.000462746	0.01770076	0.039	0.028	1	gCap	Xrcc1
0.000469343	0.005253211	0.007	0.003	1	gCap	Gm41764
0.000472745	0.027792595	0.064	0.051	1	gCap	Ptar1
0.000475069	0.009959394	0.016	0.01	1	gCap	Prepl
0.000479013	0.029872791	0.063	0.049	1	gCap	Wdr70
0.000481966	0.018458633	0.032	0.023	1	gCap	Arl14ep
0.000482689	0.004633311	0.004	0.001	1	gCap	Slc23a3
0.000483334	0.026904844	0.05	0.038	1	gCap	Parp2
0.000484956	0.003572918	0.003	0.001	1	gCap	F420014N23Rik
0.00048569	0.003191202	0.003	0.001	1	gCap	9130604C24Rik
0.000490544	0.012396657	0.019	0.012	1	gCap	Rab23
0.000491253	0.024512384	0.057	0.044	1	gCap	Mplkip
0.000491377	0.005995565	0.007	0.004	1	gCap	Gm12195
0.000492186	0.040227877	0.115	0.097	1	gCap	Mta2
0.000495172	0.022648955	0.023	0.015	1	gCap	Col15a1
0.000495242	0.016383445	0.034	0.025	1	gCap	Xpo5
0.00049537	0.004465163	0.005	0.002	1	gCap	Zfp11
0.000495644	0.035174454	0.08	0.066	1	gCap	Pikfyve
0.000496019	0.014559697	0.031	0.022	1	gCap	Heatr5b
0.000498144	0.027914008	0.061	0.048	1	gCap	Exosc9
0.00050514	0.021609312	0.05	0.038	1	gCap	Meaf6
0.000505949	0.015315681	0.03	0.021	1	gCap	Zmym3
0.000508163	0.012377209	0.02	0.013	1	gCap	Trp53rka
0.000509508	0.017882621	0.034	0.025	1	gCap	Slc25a32
0.000509949	0.011971866	0.016	0.009	1	gCap	Mars2
0.000509964	0.015383421	0.435	0.407	1	gCap	Atp1b3
0.000511425	0.002079388	0.002	0	1	gCap	Chgb
0.000511635	0.055431204	0.203	0.182	1	gCap	Ppp2r1a
0.000513218	0.017649532	0.074	0.059	1	gCap	Zrsr1
0.000519338	0.035722385	0.089	0.073	1	gCap	Fmc1
0.00052294	0.061328692	0.147	0.129	1	gCap	Rhbdf2
0.000529803	0.037606941	0.106	0.089	1	gCap	4930453N24Rik
0.000530742	0.007923491	0.008	0.004	1	gCap	Hykk
0.000531184	0.024851761	0.063	0.05	1	gCap	Zfp830
0.000537371	0.008819632	0.014	0.008	1	gCap	Macrod2
0.000539055	0.079799519	0.368	0.351	1	gCap	Capns1
0.000541834	0.025366332	0.079	0.064	1	gCap	Olfm1
0.000542569	0.019579896	0.049	0.037	1	gCap	Tubgcp2
0.000543684	0.018631729	0.039	0.029	1	gCap	Tjap1
0.00054651	0.013716633	0.023	0.015	1	gCap	Dhx35
0.000548198	0.037085117	0.091	0.075	1	gCap	Chuk
0.000555081	0.006748982	0.009	0.005	1	gCap	Rai2
0.000555667	0.034202139	0.098	0.082	1	gCap	Syap1
0.000559973	0.023944893	0.053	0.041	1	gCap	Rab3gap2
0.000562624	0.018158973	0.039	0.028	1	gCap	Rab2b
0.00056653	0.01123374	0.02	0.013	1	gCap	Zfp119a
0.000570138	0.008392633	0.013	0.007	1	gCap	Shf
0.000571254	0.0172746	0.029	0.02	1	gCap	Unk
0.000576632	0.002029813	0.001	0	1	gCap	A430073D23Rik
0.000576632	0.002029813	0.001	0	1	gCap	Olfr328
0.000576946	0.001647389	0.001	0	1	gCap	Olfr1388
0.000586403	0.033118579	0.124	0.105	1	gCap	Ggta1
0.000586564	0.022752964	0.058	0.046	1	gCap	Fbxo8
0.00059133	0.009695912	0.016	0.01	1	gCap	Ift81
0.000596103	0.026685388	0.065	0.052	1	gCap	Cdc27
0.000596455	0.003425389	0.002	0	1	gCap	Pitpnm2os2
0.000596807	0.00297682	0.002	0	1	gCap	Gm10717
0.000596877	0.002212478	0.002	0	1	gCap	Gm13524
0.0005973	0.001830155	0.002	0	1	gCap	Gm5767
0.000597722	0.001763609	0.002	0	1	gCap	Gm30003
0.000598627	0.011494641	0.014	0.008	1	gCap	Zc3h8
0.00060412	0.040726968	0.135	0.116	1	gCap	Supt6
0.000608208	0.029873175	0.08	0.065	1	gCap	Hyou1
0.000622609	0.017370678	0.031	0.022	1	gCap	Mtif2
0.000622667	0.017540419	0.041	0.031	1	gCap	Snx15
0.00063282	0.058070708	0.178	0.159	1	gCap	Kdm2a
0.000637236	0.048719145	0.146	0.128	1	gCap	Snhg3
0.000653733	0.008758361	0.009	0.005	1	gCap	Wdpcp
0.000657182	0.056004656	0.14	0.122	1	gCap	Tnpo1
0.000657858	0.007489168	0.009	0.005	1	gCap	Bag2
0.000667257	0.004682143	0.004	0.001	1	gCap	Gm49539
0.000669213	0.003604676	0.004	0.001	1	gCap	Cep295nl
0.000670308	0.040634492	0.142	0.123	1	gCap	Anapc16
0.000672382	0.003370675	0.004	0.001	1	gCap	Cdhr4
0.000673092	0.005475016	0.005	0.002	1	gCap	Gm6277
0.000680373	0.011085716	0.018	0.012	1	gCap	Kbtbd4
0.000683145	0.017415026	0.036	0.026	1	gCap	Zfyve1
0.000689851	0.037093524	0.115	0.097	1	gCap	Pigp
0.000690892	0.02938041	0.073	0.059	1	gCap	Pmm2
0.000693659	0.000765762	0.001	0	1	gCap	1700095J07Rik
0.000696823	0.012540322	0.018	0.011	1	gCap	Iqce
0.000699969	0.001464549	0.001	0	1	gCap	9330158H04Rik
0.000699969	0.001464549	0.001	0	1	gCap	Gm48677
0.000699969	0.001464549	0.001	0	1	gCap	Gm36693
0.000700111	0.001081922	0.001	0	1	gCap	Gm20404
0.000700111	0.001081922	0.001	0	1	gCap	Pabpn1l
0.000700111	0.001081922	0.001	0	1	gCap	Scg3
0.000700111	0.001081922	0.001	0	1	gCap	Prss47
0.000700111	0.001081922	0.001	0	1	gCap	4933413C19Rik
0.000700111	0.001081922	0.001	0	1	gCap	Gm42903
0.000700111	0.001081922	0.001	0	1	gCap	3425401B19Rik
0.000700111	0.001081922	0.001	0	1	gCap	Snph
0.000700111	0.001081922	0.001	0	1	gCap	4930422I22Rik
0.000700111	0.001081922	0.001	0	1	gCap	Cpsf4l
0.000700111	0.001081922	0.001	0	1	gCap	Gm41077
0.000700535	0.001015357	0.001	0	1	gCap	Erich4
0.000700535	0.001015357	0.001	0	1	gCap	Gm16054
0.000700646	0.009686436	0.015	0.009	1	gCap	Mipol1
0.00070439	0.017480207	0.031	0.022	1	gCap	Tbc1d22b
0.0007054	0.012357772	0.02	0.013	1	gCap	Prps1l3
0.000712459	0.022124199	0.038	0.028	1	gCap	Lrrc42
0.000713878	0.038109623	0.095	0.079	1	gCap	Ldlrap1
0.00071462	0.006622281	0.011	0.006	1	gCap	Cmbl
0.000715083	0.016683087	0.038	0.028	1	gCap	Ptcd3
0.000716861	0.013980346	0.019	0.012	1	gCap	Zfp626
0.000718513	0.022921864	0.058	0.046	1	gCap	Nfya
0.000721467	0.027783333	0.064	0.051	1	gCap	Tars
0.000723107	0.024494494	0.054	0.042	1	gCap	Spast
0.000725325	0.060515332	0.193	0.174	1	gCap	Chrac1
0.000742173	0.003705934	0.003	0.001	1	gCap	Gm12743
0.000743809	0.003257708	0.003	0.001	1	gCap	Ttc16
0.000746268	0.019346432	0.059	0.046	1	gCap	Fbxw5
0.000747085	0.039387084	0.134	0.116	1	gCap	Man1a2
0.000748636	0.00780556	0.012	0.007	1	gCap	9-Mar
0.000751081	0.043266721	0.136	0.118	1	gCap	Cdc26
0.00075285	0.027110146	0.057	0.045	1	gCap	Abcd1
0.000756182	0.008236415	0.008	0.004	1	gCap	Ctxn1
0.000760501	0.0159404	0.031	0.022	1	gCap	Foxo4
0.00076076	0.029299825	0.068	0.054	1	gCap	Chm
0.000762398	0.004531605	0.005	0.002	1	gCap	2700046G09Rik
0.000764483	0.008262841	0.006	0.003	1	gCap	Gm3734
0.000767026	0.019864357	0.048	0.036	1	gCap	Vasn
0.000768506	0.050826722	0.145	0.127	1	gCap	Fundc2
0.000769812	0.044868081	0.116	0.099	1	gCap	Mllt10
0.000770057	0.014796608	0.011	0.006	1	gCap	Gm20045
0.000779014	0.013966596	0.021	0.014	1	gCap	Ankrd52
0.000780326	0.008663159	0.008	0.004	1	gCap	Cpt1b
0.000791048	0.025394959	0.058	0.045	1	gCap	Trp53i13
0.000792029	0.022183687	0.054	0.042	1	gCap	Mcm3ap
0.000793936	0.0320192	0.097	0.081	1	gCap	Arhgap26
0.000803019	0.003092671	0.002	0.001	1	gCap	Actl7b
0.000803829	0.002710652	0.002	0.001	1	gCap	Txndc2
0.000804793	0.008817889	0.012	0.007	1	gCap	Btbd8
0.000807479	0.012661339	0.022	0.014	1	gCap	Gm17491
0.000807909	0.033067305	0.091	0.076	1	gCap	Fnta
0.000809166	0.011913635	0.022	0.015	1	gCap	Fbxl4
0.000813056	0.050501858	0.166	0.147	1	gCap	Polr2j
0.000825081	0.025448702	0.074	0.06	1	gCap	Hikeshi
0.000830742	0.0462374	0.117	0.1	1	gCap	Nemf
0.000849895	0.045155475	0.141	0.123	1	gCap	Xpr1
0.000850146	0.004793162	0.006	0.003	1	gCap	Pomgnt2
0.000850185	0.004726777	0.006	0.003	1	gCap	Nptxr
0.000850641	0.005625782	0.004	0.002	1	gCap	Zbtb7c
0.000854519	0.036822252	0.138	0.12	1	gCap	Ppp6c
0.000855981	0.015496452	0.027	0.018	1	gCap	Ints4
0.000859715	0.030023611	0.072	0.058	1	gCap	Nagk
0.000861453	0.005434421	0.007	0.003	1	gCap	4931428F04Rik
0.000862324	0.027508566	0.064	0.051	1	gCap	Crkl
0.000885041	0.006327196	0.007	0.003	1	gCap	Lmln
0.000889661	0.0067427	0.01	0.005	1	gCap	Shisa4
0.000894252	0.005457172	0.005	0.002	1	gCap	Ppp1r13l
0.000902033	0.005789292	0.005	0.002	1	gCap	Tmem136
0.000905792	0.007189794	0.006	0.003	1	gCap	Poln
0.00091779	0.058827979	0.195	0.176	1	gCap	Akt1
0.000918285	0.015491017	0.029	0.02	1	gCap	Sclt1
0.00091975	0.031410998	0.086	0.071	1	gCap	Gfod1
0.000923139	0.006628431	0.01	0.005	1	gCap	Rep15
0.000934556	0.006267315	0.009	0.005	1	gCap	Ptger1
0.000935875	0.029220082	0.083	0.068	1	gCap	Tmc6
0.000946231	0.016781507	0.03	0.022	1	gCap	C030006K11Rik
0.000950701	0.005857577	0.008	0.004	1	gCap	Cep126
0.00097129	0.005536425	0.006	0.003	1	gCap	Atp6v1g2
0.000973702	0.009149308	0.015	0.009	1	gCap	Fadd
0.000982716	0.029278082	0.083	0.068	1	gCap	Prr7
0.000985472	0.039374476	0.257	0.235	1	gCap	Ndfip2
0.000986935	0.022117938	0.06	0.048	1	gCap	Spred2
0.000992143	0.076478387	0.236	0.219	1	gCap	Dynlrb1
0.001001735	0.020064595	0.041	0.031	1	gCap	Ern1
0.001003221	0.075828577	0.353	0.339	1	gCap	Spcs2
0.00100981	0.047472408	0.179	0.159	1	gCap	Sdha
0.00101506	0.003590288	0.002	0.001	1	gCap	Gm49442
0.001016642	0.002893078	0.002	0.001	1	gCap	A930023M06Rik
0.001017128	0.01388084	0.034	0.025	1	gCap	Bcl7a
0.001017392	0.002826553	0.002	0.001	1	gCap	Npm2
0.001019312	0.002378012	0.002	0.001	1	gCap	D630036H23Rik
0.00102825	0.031679752	0.087	0.072	1	gCap	Rxrb
0.00104059	0.003471739	0.004	0.001	1	gCap	Rcor2
0.001060289	0.051016041	0.141	0.124	1	gCap	Rnf6
0.001064413	0.057732513	0.228	0.208	1	gCap	Aff1
0.001064669	0.040827123	0.136	0.119	1	gCap	Tlk1
0.001067731	0.064720406	0.194	0.176	1	gCap	Pdap1
0.001084417	0.028959064	0.09	0.075	1	gCap	Zfp592
0.001090718	0.039957003	0.119	0.102	1	gCap	Lypla1
0.001091722	0.022721383	0.045	0.035	1	gCap	1600012H06Rik
0.001104967	0.033874418	0.085	0.071	1	gCap	Npepl1
0.001112477	0.002395069	0.002	0	1	gCap	1700016F12Rik
0.001113454	0.002012848	0.002	0	1	gCap	Lrrc36
0.001113946	0.023317382	0.063	0.051	1	gCap	Urod
0.001120135	0.006737127	0.008	0.004	1	gCap	Eme2
0.001136333	0.027146102	0.076	0.062	1	gCap	Gosr1
0.001137748	0.00307543	0.003	0.001	1	gCap	Hsd3b2
0.001152569	0.028922978	0.068	0.055	1	gCap	Rbm15
0.001164151	0.028424144	0.062	0.049	1	gCap	Rbm4b
0.001166634	0.003439914	0.003	0.001	1	gCap	Syt17
0.001169322	0.0029917	0.003	0.001	1	gCap	1500026H17Rik
0.001174436	0.024723295	0.065	0.052	1	gCap	Mterf3
0.001176104	0.029217747	0.063	0.051	1	gCap	Acvr1b
0.001183548	0.002809385	0.003	0.001	1	gCap	Cep112it
0.001186805	0.056100942	0.207	0.188	1	gCap	Ube2r2
0.001189505	0.016310085	0.032	0.023	1	gCap	Yars
0.001193375	0.029737895	0.079	0.065	1	gCap	Gtf2e2
0.001202431	0.046221861	0.14	0.122	1	gCap	Lin7c
0.001205216	0.036278577	0.113	0.097	1	gCap	Derl2
0.001221829	0.011159784	0.019	0.012	1	gCap	Lancl2
0.001224198	0.041353364	0.124	0.107	1	gCap	Tex261
0.00122558	0.008003891	0.011	0.006	1	gCap	Zfp518b
0.001232677	0.00933818	0.016	0.01	1	gCap	Wars2
0.001233612	0.027860419	0.074	0.061	1	gCap	Stoml2
0.001249099	0.016751642	0.037	0.028	1	gCap	Elp1
0.001251993	0.007418616	0.007	0.003	1	gCap	Thnsl2
0.001256701	0.006031494	0.007	0.003	1	gCap	A430105J06Rik
0.001269658	0.036025118	0.135	0.118	1	gCap	Smu1
0.00128001	0.011615224	0.015	0.009	1	gCap	AI597479
0.001286196	0.007338431	0.009	0.005	1	gCap	B230354K17Rik
0.001302014	0.019331392	0.053	0.041	1	gCap	Fars2
0.001310159	0.017233516	0.029	0.021	1	gCap	Selenoo
0.001333354	0.020736221	0.049	0.038	1	gCap	Epm2aip1
0.001379486	0.013185741	0.022	0.015	1	gCap	Klc2
0.001380571	0.013213368	0.031	0.022	1	gCap	Tmed1
0.00138184	0.040150539	0.113	0.097	1	gCap	Rfk
0.001385322	0.024658093	0.064	0.051	1	gCap	3830406C13Rik
0.001395068	0.004332287	0.005	0.002	1	gCap	Pde1c
0.001395769	0.020500639	0.049	0.038	1	gCap	Arfgap1
0.001397286	0.018862574	0.035	0.026	1	gCap	Trmt13
0.001404443	0.062934213	0.226	0.208	1	gCap	Arl1
0.001410427	0.031876548	0.131	0.113	1	gCap	R3hdm1
0.001417474	0.009186684	0.014	0.009	1	gCap	Zfp553
0.001420299	0.031462433	0.086	0.072	1	gCap	Babam1
0.001435401	0.031215583	0.092	0.077	1	gCap	Cops3
0.001439403	0.005536425	0.006	0.003	1	gCap	Gm17501
0.001440345	0.014259963	0.031	0.022	1	gCap	0610009B22Rik
0.001440784	0.008892455	0.011	0.006	1	gCap	Gm17494
0.001451776	0.004328536	0.006	0.003	1	gCap	Gm4631
0.001456255	0.011770583	0.018	0.011	1	gCap	Asb1
0.001458661	0.002145932	0.002	0	1	gCap	1700021N21Rik
0.001458815	0.001830155	0.002	0	1	gCap	B3gnt6
0.001458815	0.001830155	0.002	0	1	gCap	Gm10143
0.001458815	0.001830155	0.002	0	1	gCap	Olfr1392
0.001469466	0.012192085	0.018	0.012	1	gCap	Gm20300
0.001478321	0.024287017	0.06	0.048	1	gCap	C87436
0.001481096	0.009977892	0.018	0.011	1	gCap	Nsun5
0.001484868	0.013068222	0.023	0.016	1	gCap	Pick1
0.001487577	0.023788467	0.057	0.046	1	gCap	Mms19
0.001491959	0.005638545	0.005	0.002	1	gCap	Tmem95
0.001499077	0.020452434	0.06	0.048	1	gCap	Rptor
0.001506437	0.002644118	0.002	0.001	1	gCap	Vash2
0.001507979	0.002261998	0.002	0.001	1	gCap	Gm41760
0.001508828	0.022229527	0.044	0.034	1	gCap	Ints9
0.001528496	0.025153124	0.06	0.048	1	gCap	Gnl2
0.00156326	0.0421232	0.143	0.126	1	gCap	Ncstn
0.001564174	0.008804583	0.016	0.011	1	gCap	Id4
0.001575025	0.038323709	0.149	0.131	1	gCap	Nrros
0.001581435	0.026503363	0.062	0.05	1	gCap	Ctr9
0.001585576	0.060502041	0.375	0.359	1	gCap	Ndfip1
0.00158768	0.044612262	0.109	0.093	1	gCap	Acat1
0.001587997	0.018922105	0.041	0.032	1	gCap	Phkb
0.001588512	0.006441791	0.007	0.003	1	gCap	Prss36
0.001589048	0.024279764	0.065	0.052	1	gCap	Abcf2
0.00158907	0.013063081	0.028	0.02	1	gCap	Prmt9
0.001595809	0.006122572	0.008	0.005	1	gCap	Polh
0.00161044	0.006200252	0.006	0.003	1	gCap	Pfkfb1
0.001610674	0.002029813	0.001	0	1	gCap	Ccdc194
0.001611136	0.001331422	0.001	0	1	gCap	Pcdhga2
0.001611136	0.001331422	0.001	0	1	gCap	D830026I12Rik
0.001611136	0.001331422	0.001	0	1	gCap	4930527F14Rik
0.001618602	0.003107457	0.003	0.001	1	gCap	A430110L20Rik
0.001625873	0.014400961	0.026	0.018	1	gCap	Gtpbp8
0.00162745	0.012703878	0.016	0.01	1	gCap	Akr1e1
0.001630975	0.017289994	0.048	0.037	1	gCap	Rps6kb2
0.001638078	0.038581984	0.118	0.102	1	gCap	Maea
0.001646804	0.053794871	0.154	0.138	1	gCap	Supt5
0.001647021	0.053624842	0.166	0.149	1	gCap	Mcrip1
0.00164858	0.01694338	0.032	0.023	1	gCap	Banp
0.001654639	0.031916383	0.079	0.066	1	gCap	Yipf6
0.001655792	0.008516641	0.013	0.008	1	gCap	Tctn1
0.001661278	0.024345314	0.054	0.042	1	gCap	Top3b
0.001675557	0.008988761	0.014	0.008	1	gCap	Tada2a
0.001677027	0.014218375	0.033	0.025	1	gCap	Ube2e2
0.001683349	0.037924766	0.141	0.123	1	gCap	Gps2
0.001683797	0.009658334	0.016	0.011	1	gCap	Ift88
0.001690265	0.023611796	0.063	0.051	1	gCap	Triap1
0.001691047	0.015734751	0.033	0.024	1	gCap	Zfp507
0.001696013	0.024126569	0.078	0.064	1	gCap	Tpgs1
0.001724651	0.001963258	0.001	0	1	gCap	Gm34829
0.00172568	0.001580833	0.001	0	1	gCap	Gm5602
0.001729208	0.030186143	0.091	0.076	1	gCap	St6galnac4
0.00173583	0.045347426	0.174	0.155	1	gCap	Ctcf
0.001740331	0.002444534	0.002	0.001	1	gCap	Gm9833
0.001740331	0.002444534	0.002	0.001	1	gCap	Gm16982
0.00174761	0.031687845	0.075	0.062	1	gCap	Retreg3
0.001752536	0.054499585	0.229	0.208	1	gCap	Trp53inp1
0.001760662	0.00474442	0.005	0.002	1	gCap	Phkg1
0.00176349	0.006399739	0.009	0.005	1	gCap	Zswim3
0.001764909	0.019217587	0.057	0.046	1	gCap	Ano10
0.001783458	0.007466615	0.006	0.003	1	gCap	F8
0.001786353	0.006164211	0.006	0.003	1	gCap	Gm30122
0.001792719	0.012778374	0.019	0.013	1	gCap	1700109H08Rik
0.001808337	0.029131821	0.083	0.07	1	gCap	Tia1
0.001811522	0.003954533	0.003	0.001	1	gCap	Adam4
0.001826948	0.003321528	0.004	0.002	1	gCap	Lrrc2
0.001831725	0.002875892	0.003	0.001	1	gCap	D030034A15Rik
0.001843719	0.014979478	0.027	0.019	1	gCap	Zfp512b
0.001852984	0.003702841	0.005	0.002	1	gCap	Gpc2
0.001857667	0.019904054	0.008	0.005	1	gCap	Dqx1
0.001863773	0.005681878	0.006	0.003	1	gCap	Peg10
0.001896719	0.026187143	0.073	0.06	1	gCap	Mtmr12
0.001901174	0.018733676	0.044	0.034	1	gCap	C2cd3
0.001903082	0.008355624	0.012	0.008	1	gCap	Zfp354c
0.001907032	0.005191531	0.005	0.002	1	gCap	Plppr2
0.001908355	0.021369151	0.036	0.027	1	gCap	Zbtb33
0.001916655	0.00447884	0.005	0.002	1	gCap	Evpl
0.001930179	0.031424498	0.112	0.096	1	gCap	Dhps
0.00193882	0.00678527	0.008	0.004	1	gCap	Spag1
0.001977442	0.029019779	0.124	0.107	1	gCap	Dot1l
0.001991834	0.028962833	0.076	0.063	1	gCap	Arl3
0.001993041	0.011936668	0.024	0.016	1	gCap	Utp14b
0.002006794	0.025402101	0.187	0.166	1	gCap	Pbx1
0.002028455	0.047563958	0.136	0.12	1	gCap	Csnk2a2
0.00204527	0.004098031	0.006	0.003	1	gCap	Gm47079
0.002057106	0.012945333	0.027	0.02	1	gCap	Smg8
0.00206114	0.033406694	0.116	0.1	1	gCap	Rab35
0.00206155	0.019513751	0.037	0.028	1	gCap	Hdhd2
0.00206468	0.017785925	0.037	0.028	1	gCap	Prpf3
0.00208059	0.008384647	0.013	0.008	1	gCap	Gm15261
0.002082456	0.010373691	0.015	0.009	1	gCap	Zc3hav1l
0.002131181	0.016377851	0.023	0.016	1	gCap	Ampd2
0.002131561	0.025646461	0.078	0.065	1	gCap	Asf1a
0.002134679	0.020059184	0.04	0.031	1	gCap	Zfp362
0.002154127	0.02289079	0.048	0.037	1	gCap	Agpat1
0.002171214	0.0139424	0.029	0.021	1	gCap	Pradc1
0.002192641	0.01588843	0.002	0	1	gCap	Msln
0.002199141	0.002012848	0.002	0	1	gCap	Gm16701.1
0.002199931	0.002261998	0.002	0	1	gCap	Gm10801
0.002203404	0.009075944	0.018	0.012	1	gCap	Pdk2
0.002240116	0.050559925	0.201	0.183	1	gCap	Dnajb11
0.002251156	0.012997914	0.027	0.019	1	gCap	Ada
0.002252534	0.007665631	0.006	0.003	1	gCap	Mex3a
0.002294259	0.00342259	0.003	0.001	1	gCap	Gm45464
0.002313801	0.023226839	0.051	0.04	1	gCap	Vps50
0.002324952	0.006043916	0.007	0.004	1	gCap	2810002D19Rik
0.002324952	0.006043916	0.007	0.004	1	gCap	Zfp607b
0.002328276	0.012013196	0.028	0.02	1	gCap	Bysl
0.00233016	0.005248495	0.008	0.004	1	gCap	Lrrc63
0.002331217	0.010439605	0.014	0.009	1	gCap	Adal
0.002376121	0.0102221	0.018	0.012	1	gCap	Slc37a4
0.002377556	0.011109731	0.012	0.008	1	gCap	Agbl3
0.002383099	0.07277862	0.346	0.335	1	gCap	Tcf25
0.002388855	0.01288701	0.027	0.019	1	gCap	Lclat1
0.002400694	0.017339993	0.033	0.025	1	gCap	Vps8
0.002440197	0.020478639	0.048	0.038	1	gCap	Katnbl1
0.002450392	0.022033603	0.061	0.049	1	gCap	Sf3a1
0.002464364	0.005888008	0.009	0.005	1	gCap	9130230N09Rik
0.002470166	0.017299484	0.04	0.031	1	gCap	Dexi
0.002497796	0.012517553	0.031	0.023	1	gCap	Atrip
0.002569619	0.039152825	0.131	0.115	1	gCap	Ddx42
0.002577945	0.026450232	0.086	0.073	1	gCap	Atl2
0.002619376	0.014014695	0.039	0.03	1	gCap	Cdk10
0.002639074	0.026917022	0.088	0.074	1	gCap	Virma
0.002640871	0.051463106	0.234	0.215	1	gCap	Txnl1
0.002645973	0.003208471	0.002	0.001	1	gCap	D830035M03Rik
0.002646814	0.002577587	0.002	0.001	1	gCap	Pif1
0.002646814	0.002577587	0.002	0.001	1	gCap	Gm37876
0.002652824	0.028108822	0.084	0.071	1	gCap	Drg1
0.00265292	0.002062413	0.002	0.001	1	gCap	Gm13179
0.002697753	0.009129461	0.012	0.008	1	gCap	Lmnb2
0.002701192	0.025245919	0.075	0.062	1	gCap	Map3k7
0.002742421	0.048570815	0.142	0.126	1	gCap	Chmp2b
0.002746291	0.006278897	0.006	0.003	1	gCap	Wnk4
0.002752198	0.005266244	0.008	0.004	1	gCap	A730063M14Rik
0.002764592	0.009658128	0.014	0.009	1	gCap	Rilp
0.002775571	0.047635439	0.161	0.144	1	gCap	Tpd52l2
0.002797022	0.026411617	0.074	0.061	1	gCap	Slc30a7
0.002801222	0.045171334	0.163	0.146	1	gCap	Vdac1
0.002824763	0.003023762	0.004	0.001	1	gCap	Gstm6
0.002832934	0.003636401	0.004	0.002	1	gCap	9530097N15Rik
0.002844356	0.001845946	0.002	0.001	1	gCap	Has2
0.002857259	0.016108167	0.033	0.025	1	gCap	Mphosph9
0.002863484	0.015420951	0.028	0.021	1	gCap	Klf16
0.002871348	0.018830152	0.038	0.029	1	gCap	Rpap3
0.002919422	0.019302698	0.039	0.03	1	gCap	Pdhx
0.002934547	0.030775752	0.09	0.076	1	gCap	Smad2
0.002981489	0.020200465	0.033	0.024	1	gCap	Prkab2
0.002981583	0.025505895	0.071	0.059	1	gCap	Naa35
0.002985827	0.009348695	0.019	0.013	1	gCap	Tatdn3
0.003042588	0.003982701	0.005	0.002	1	gCap	Doc2g
0.003075022	0.029110786	0.091	0.077	1	gCap	Seh1l
0.003087444	0.005900516	0.01	0.005	1	gCap	Fzd3
0.003089649	0.020117045	0.048	0.038	1	gCap	Zfp771
0.003118375	0.003292292	0.002	0	1	gCap	Gm26737
0.003118375	0.002145932	0.002	0	1	gCap	Gm41556
0.003120769	0.001763609	0.002	0	1	gCap	Gm15886
0.003133123	0.022055036	0.059	0.048	1	gCap	Wbp1
0.003137273	0.029057358	0.095	0.081	1	gCap	Creb3
0.003156833	0.03647283	0.126	0.11	1	gCap	Snx6
0.003191084	0.019469771	0.054	0.043	1	gCap	Afap1
0.003192512	0.010760577	0.013	0.008	1	gCap	Slc25a26
0.003249948	0.018636618	0.04	0.031	1	gCap	Fbxo42
0.00325051	0.01182855	0.016	0.011	1	gCap	Gm26621
0.003255396	0.00857665	0.016	0.011	1	gCap	Zfp157
0.003260407	0.031440011	0.112	0.097	1	gCap	Kctd20
0.003283985	0.057694563	0.256	0.24	1	gCap	Magoh
0.003301776	0.012286424	0.014	0.009	1	gCap	Shq1
0.003322331	0.004824219	0.006	0.003	1	gCap	Zfp459
0.003326256	0.011563541	0.023	0.017	1	gCap	Them4
0.00334576	0.011310162	0.025	0.018	1	gCap	Rhot2
0.003348885	0.005518583	0.006	0.003	1	gCap	Camk2n2
0.003355107	0.031270232	0.089	0.076	1	gCap	Brox
0.003355213	0.012006105	0.021	0.015	1	gCap	Ghdc
0.003394014	0.004514007	0.005	0.002	1	gCap	Gm12703
0.003397775	0.00462924	0.005	0.002	1	gCap	Gm16794
0.00340139	0.01493686	0.033	0.025	1	gCap	Pdxdc1
0.00342218	0.064912742	0.284	0.269	1	gCap	Rbm8a
0.003450702	0.043493818	0.175	0.158	1	gCap	Polr2f
0.003462786	0.013538126	0.033	0.025	1	gCap	Cmss1
0.003473458	0.012324416	0.026	0.019	1	gCap	Zfp444
0.003499329	0.022572564	0.072	0.06	1	gCap	Tmem203
0.003554917	0.004766285	0.003	0.001	1	gCap	Zfp184
0.003557162	0.019047126	0.047	0.037	1	gCap	Gnpda2
0.003574277	0.009413103	0.014	0.009	1	gCap	Prdm15
0.003577098	0.001270535	0.293	0.268	1	gCap	Smpdl3a
0.003594558	0.027725377	0.221	0.2	1	gCap	Adipor2
0.003601199	0.03155808	0.095	0.081	1	gCap	Letm1
0.003618619	0.014662353	0.041	0.032	1	gCap	Ctsf
0.003621368	0.011430735	0.019	0.013	1	gCap	Gtf2h3
0.003623603	0.054914893	0.187	0.171	1	gCap	Ndufb6
0.00362363	0.009411788	0.009	0.005	1	gCap	Pex26
0.003671601	0.021572312	0.069	0.057	1	gCap	Pycr2
0.003679821	0.022054878	0.059	0.048	1	gCap	Cwc22
0.003704362	0.033856981	0.084	0.071	1	gCap	Lars
0.00372879	0.009048707	0.018	0.012	1	gCap	Xndc1
0.003781242	0.007622328	0.015	0.009	1	gCap	Hacl1
0.003782745	0.013304445	0.03	0.022	1	gCap	Shld2
0.003790577	0.051230795	0.233	0.215	1	gCap	Nptn
0.003795164	0.061162364	0.316	0.302	1	gCap	Rps27l
0.00379843	0.005646151	0.008	0.004	1	gCap	Aars2
0.00382726	0.023349048	0.064	0.053	1	gCap	Fam102b
0.00382925	0.008353026	0.01	0.006	1	gCap	Gm48942
0.00383963	0.030174913	0.118	0.103	1	gCap	Naxd
0.003848702	0.041064145	0.181	0.164	1	gCap	Fkbp2
0.00389202	0.014884198	0.039	0.03	1	gCap	Anks3
0.003917656	0.023863011	0.059	0.048	1	gCap	Xpc
0.003919449	0.015410249	0.038	0.029	1	gCap	Dimt1
0.003927056	0.006423723	0.007	0.004	1	gCap	1110013H19Rik
0.00396046	0.012244313	0.024	0.018	1	gCap	Arsk
0.003967297	0.039755389	0.145	0.13	1	gCap	Cuedc2
0.003972511	0.034659699	0.132	0.116	1	gCap	Scamp3
0.003973178	0.0214047	0.068	0.056	1	gCap	Tbc1d17
0.003999984	0.018540291	0.049	0.039	1	gCap	Zfp868
0.004001795	0.048283455	0.176	0.16	1	gCap	9530068E07Rik
0.004005772	0.002328532	0.002	0.001	1	gCap	Pabpc4l
0.004009418	0.001946311	0.002	0.001	1	gCap	Smgc
0.0040424	0.003619042	0.005	0.002	1	gCap	4833413G10Rik
0.004054308	0.00850622	0.012	0.008	1	gCap	Gm5165
0.004067199	0.010212245	0.018	0.013	1	gCap	Vmac
0.004114644	0.009498829	0.018	0.012	1	gCap	Fpgs
0.00412881	0.023523403	0.064	0.053	1	gCap	Gm49336
0.004198156	0.003425389	0.001	0	1	gCap	Slfn5os
0.00420081	0.002279028	0.001	0	1	gCap	BC049987
0.004203465	0.001896705	0.001	0	1	gCap	Gm2449
0.004209894	0.018425435	0.053	0.043	1	gCap	Psmg2
0.004241418	0.016703335	0.033	0.025	1	gCap	Pogk
0.004249556	0.003191202	0.003	0.001	1	gCap	Gm47096
0.004257686	0.002493974	0.003	0.001	1	gCap	Tpd52l1
0.004265211	0.028955962	0.073	0.061	1	gCap	Ubxn7
0.004290135	0.011034473	0.021	0.015	1	gCap	Fam216a
0.004313549	0.018425259	0.046	0.037	1	gCap	Tbck
0.004334279	0.003205903	0.004	0.002	1	gCap	Tigd5
0.004335221	0.011051204	0.023	0.016	1	gCap	Klhl26
0.004342712	0.017477101	0.189	0.168	1	gCap	Nus1
0.004350405	0.009912119	0.016	0.011	1	gCap	Fam220a.1
0.004366911	0.003289635	0.003	0.001	1	gCap	Gm14698
0.004405622	0.002062413	0.002	0.001	1	gCap	Gm47167
0.004410084	0.028960467	0.098	0.084	1	gCap	Aqr
0.004415636	0.018895782	0.054	0.044	1	gCap	Mettl6
0.00443403	0.003008914	0.002	0.001	1	gCap	Hoxb5os
0.004437136	0.001015357	0.001	0	1	gCap	4930513D17Rik
0.004437136	0.001015357	0.001	0	1	gCap	2310026L22Rik
0.004437136	0.001015357	0.001	0	1	gCap	Gm32585
0.004437136	0.001015357	0.001	0	1	gCap	Rtl9
0.004437136	0.001015357	0.001	0	1	gCap	Rfx8
0.004437136	0.001015357	0.001	0	1	gCap	Gm32352
0.004437136	0.001015357	0.001	0	1	gCap	Gm47732
0.004444319	0.002244977	0.002	0.001	1	gCap	Casq1
0.004444319	0.002244977	0.002	0.001	1	gCap	Zfp982
0.004444319	0.002244977	0.002	0.001	1	gCap	Shisa9
0.004458251	0.035267076	0.136	0.121	1	gCap	Cops6
0.004474398	0.010734427	0.022	0.015	1	gCap	Csrnp2
0.004519763	0.019493344	0.046	0.036	1	gCap	Elp2
0.004538828	0.005972139	0.009	0.005	1	gCap	Mfsd3
0.00454322	0.019438374	0.05	0.04	1	gCap	Mynn
0.004558681	0.019748257	0.034	0.026	1	gCap	Utp20
0.00457476	0.011094077	0.018	0.012	1	gCap	Acp6
0.004580911	0.006622281	0.01	0.006	1	gCap	Epm2a
0.00458732	0.008841625	0.019	0.013	1	gCap	Osgepl1
0.004607319	0.016359016	0.031	0.023	1	gCap	Gprasp1
0.004636859	0.019886611	0.052	0.042	1	gCap	Pxmp4
0.004643783	0.058595371	0.249	0.233	1	gCap	Ggnbp2
0.004670233	0.004886238	0.007	0.004	1	gCap	Crppa
0.004697006	0.029343051	0.08	0.068	1	gCap	Zbtb21
0.004697197	0.018041431	0.041	0.032	1	gCap	Pygo2
0.00477295	0.05551104	0.253	0.237	1	gCap	Dph3
0.004773953	0.004784702	0.007	0.004	1	gCap	St8sia2
0.004795417	0.037612144	0.182	0.165	1	gCap	Hsd17b11
0.004843762	0.014483315	0.034	0.026	1	gCap	Zfp414
0.004865672	0.004426161	0.006	0.003	1	gCap	Gm17259
0.004868209	0.00845546	0.016	0.011	1	gCap	Gm11696
0.004869019	0.004492496	0.006	0.003	1	gCap	Gm47551
0.0048975	0.009582957	0.015	0.01	1	gCap	Coprs
0.004921005	0.0051422	0.008	0.005	1	gCap	Cfap53
0.004976507	0.003040975	0.003	0.001	1	gCap	Tmod4
0.004977352	0.014654656	0.036	0.028	1	gCap	Timm21
0.00499316	0.008619757	0.012	0.008	1	gCap	Farp2
0.00499384	0.031379962	0.113	0.099	1	gCap	Ebna1bp2
0.005037899	0.00746804	0.013	0.008	1	gCap	Sirt4
0.005038427	0.036203238	0.121	0.106	1	gCap	Eif3j1
0.00505492	0.026309902	0.084	0.071	1	gCap	Trim27
0.005065742	0.001264864	0.001	0	1	gCap	Omp
0.005065742	0.001264864	0.001	0	1	gCap	Fhl4
0.005065742	0.001264864	0.001	0	1	gCap	2410018L13Rik
0.005065742	0.001264864	0.001	0	1	gCap	Gm15657
0.005069265	0.015943331	0.044	0.035	1	gCap	Tsfm
0.005112365	0.016252467	0.028	0.021	1	gCap	Depdc5
0.005127906	0.009705252	0.014	0.009	1	gCap	Zdhhc24
0.005162477	0.055005526	0.207	0.191	1	gCap	Snrpd3
0.005176467	0.012505452	0.031	0.023	1	gCap	Poc5
0.005246657	0.007413303	0.014	0.009	1	gCap	Fahd1
0.005273549	0.015016297	0.032	0.024	1	gCap	Phc1
0.005303877	0.00342926	0.194	0.219	1	gCap	Ndufa3
0.005312471	0.014585107	0.03	0.023	1	gCap	Cyb561d2
0.005360954	0.022608193	0.052	0.042	1	gCap	Med19
0.005375538	0.029212809	0.137	0.122	1	gCap	Tm2d2
0.005377539	0.016658893	0.036	0.027	1	gCap	Samd1
0.005421081	0.009161436	0.019	0.013	1	gCap	Dgkq
0.005424275	0.036339875	0.081	0.069	1	gCap	Atp9b
0.005434347	0.006827017	0.008	0.005	1	gCap	Arhgap20
0.005443152	0.029901578	0.095	0.082	1	gCap	Brix1
0.005444238	0.011936668	0.023	0.017	1	gCap	9330020H09Rik
0.005467465	0.031237827	0.145	0.129	1	gCap	Triobp
0.005471171	0.02203248	0.066	0.055	1	gCap	Slc25a24
0.005490896	0.016978915	0.044	0.035	1	gCap	Rnaseh1
0.005514789	0.01786202	0.033	0.025	1	gCap	Kat14
0.005524788	0.022540836	0.058	0.048	1	gCap	Aar2
0.005539188	0.014102039	0.019	0.013	1	gCap	Tslp
0.005541308	0.037422464	0.135	0.12	1	gCap	Far1
0.005544062	0.056812895	0.193	0.178	1	gCap	Caprin1
0.0055623	0.004992333	0.005	0.002	1	gCap	Slc9a5
0.005586005	0.00439717	0.009	0.005	1	gCap	Foxc1
0.005601113	0.002609884	0.003	0.001	1	gCap	1110018N20Rik
0.005625676	0.004572417	0.007	0.004	1	gCap	Jazf1
0.005671223	0.045174871	0.199	0.182	1	gCap	Ppp4r2
0.005709413	0.012796971	0.029	0.022	1	gCap	Snap47
0.005740104	0.003650734	0.005	0.003	1	gCap	Zfp526
0.005756463	0.00982775	0.013	0.008	1	gCap	Gm17354
0.005765354	0.015933856	0.034	0.026	1	gCap	Pcca
0.005800895	0.003979321	0.006	0.003	1	gCap	Zfp563
0.005844736	0.017922029	0.049	0.039	1	gCap	Scnm1
0.005844888	0.027870443	0.09	0.078	1	gCap	Rap1gds1
0.005851684	0.030284298	0.096	0.083	1	gCap	1700123O20Rik
0.00586613	0.003289635	0.003	0.001	1	gCap	2810468N07Rik
0.005866472	0.012569167	0.02	0.014	1	gCap	Mettl2
0.005957327	0.030572833	0.078	0.066	1	gCap	Rnmt
0.005968481	0.006201108	0.009	0.005	1	gCap	Mtrf1
0.005980968	0.0246024	0.067	0.056	1	gCap	Aldh3a2
0.005993834	0.066690528	0.383	0.373	1	gCap	Ncor1
0.006000656	0.001697065	0.002	0	1	gCap	Ltb4r2
0.006000656	0.001697065	0.002	0	1	gCap	Pcdhb2
0.006000656	0.001697065	0.002	0	1	gCap	Cc2d2b
0.006006184	0.020940148	0.063	0.052	1	gCap	Tdg
0.006079782	0.033852578	0.093	0.08	1	gCap	Agps
0.00609738	0.008479603	0.013	0.009	1	gCap	Gm16973
0.006102069	0.044045533	0.143	0.129	1	gCap	Acbd3
0.006133547	0.019998921	0.042	0.034	1	gCap	E130309D02Rik
0.00620284	0.002360963	0.003	0.001	1	gCap	1700102P08Rik
0.006214102	0.00209498	0.003	0.001	1	gCap	Lypd1
0.006226494	0.015350647	0.034	0.026	1	gCap	Ncdn
0.006229621	0.029674466	0.09	0.077	1	gCap	Ddx52
0.00624187	0.007987707	0.017	0.012	1	gCap	C1rb
0.006265097	0.007408979	0.011	0.007	1	gCap	Gm28707
0.006271592	0.009808748	0.018	0.012	1	gCap	Jpx
0.006276523	0.015554649	0.034	0.026	1	gCap	Nfxl1
0.006281074	0.020948293	0.045	0.036	1	gCap	D430042O09Rik
0.006287842	0.01605116	0.059	0.048	1	gCap	Abt1
0.006430537	0.015529867	0.035	0.027	1	gCap	Ttc9c
0.006545941	0.013834484	0.037	0.029	1	gCap	Vps26b
0.006585304	0.007361143	0.009	0.005	1	gCap	Itgb4
0.006587511	0.030730156	0.126	0.112	1	gCap	Ddx54
0.006595629	0.015784177	0.033	0.026	1	gCap	Fam149b
0.00659682	0.00410154	0.004	0.002	1	gCap	Cspg5
0.006630005	0.002957301	0.004	0.002	1	gCap	BC051077
0.006696651	0.002244977	0.002	0.001	1	gCap	Zfp457
0.006706232	0.014363402	0.041	0.032	1	gCap	Dtd2
0.006707763	0.027250255	0.104	0.09	1	gCap	Spred1
0.006713767	0.008632172	0.015	0.01	1	gCap	D330041H03Rik
0.006723335	0.004970201	0.007	0.004	1	gCap	0610039K10Rik
0.00677353	0.003289635	0.003	0.001	1	gCap	1700072G22Rik
0.006785197	0.035321772	0.131	0.117	1	gCap	Akirin2
0.006823169	0.002261998	0.002	0.001	1	gCap	Gm49579
0.006829432	0.001879776	0.002	0.001	1	gCap	Tekt3
0.006831523	0.001995892	0.002	0.001	1	gCap	5830444B04Rik
0.006858939	0.024532511	0.042	0.033	1	gCap	A630072M18Rik
0.006873178	0.012883152	0.018	0.013	1	gCap	Tha1
0.006902104	0.050274618	0.272	0.257	1	gCap	Tprgl
0.00696236	0.005355134	0.006	0.003	1	gCap	Rasd2
0.006973094	0.016717622	0.047	0.038	1	gCap	Plpp5
0.006977643	0.005735541	0.006	0.003	1	gCap	Gm9774
0.006998614	0.006712109	0.012	0.008	1	gCap	Pigl
0.007006644	0.003252475	0.005	0.003	1	gCap	Lrrtm2
0.007007741	0.004195814	0.006	0.003	1	gCap	Mrgpre
0.007010244	0.030261263	0.088	0.076	1	gCap	Mgrn1
0.007016005	0.007114943	0.011	0.007	1	gCap	Zscan2
0.007022662	0.021697925	0.069	0.058	1	gCap	Krr1
0.007074758	0.066396181	0.274	0.261	1	gCap	Ssr3
0.007102871	0.0322273	0.13	0.115	1	gCap	Tnrc18
0.007157979	0.008171173	0.015	0.01	1	gCap	Cryz
0.007216879	0.003702841	0.004	0.002	1	gCap	4933406C10Rik
0.0072246	0.063291883	0.221	0.207	1	gCap	Stk4
0.007305631	0.013956181	0.039	0.031	1	gCap	Tmem199
0.007318099	0.023116911	0.052	0.042	1	gCap	Ecd
0.007425438	0.02331258	0.075	0.064	1	gCap	Hspa13
0.00745556	0.018129135	0.04	0.032	1	gCap	Slf1
0.007468536	0.008297694	0.019	0.013	1	gCap	Gm12258
0.007613515	0.046141298	0.158	0.144	1	gCap	Copb2
0.00761695	0.013076587	0.028	0.021	1	gCap	Mllt1
0.007634332	0.004779734	0.004	0.002	1	gCap	Tmem221
0.007687263	0.003503532	0.004	0.002	1	gCap	Ppp1r3c
0.007779102	0.002775077	0.003	0.001	1	gCap	Zfp652os
0.007807916	0.011393834	0.031	0.024	1	gCap	Rab40c
0.007882063	0.042845179	0.119	0.106	1	gCap	Mrpl17
0.007946205	0.010231136	0.018	0.012	1	gCap	Zfp707
0.007964959	0.011894359	0.026	0.019	1	gCap	Rft1
0.008000506	0.01167072	0.021	0.015	1	gCap	Eral1
0.008042814	0.018200168	0.036	0.029	1	gCap	Rrn3
0.008053886	0.006043916	0.006	0.003	1	gCap	Crispld1
0.008133799	0.021294293	0.054	0.045	1	gCap	Pias2
0.008235505	0.004496419	0.005	0.002	1	gCap	Epor
0.008291702	0.011637949	0.028	0.021	1	gCap	Pot1a
0.00832965	0.005138276	0.006	0.003	1	gCap	A030005L19Rik
0.008367203	0.022374387	0.053	0.043	1	gCap	Dctn5
0.008387423	0.00396526	0.005	0.003	1	gCap	Rem2
0.008389908	0.024187152	0.074	0.063	1	gCap	As3mt
0.008476692	0.04531731	0.171	0.157	1	gCap	Srsf9
0.008642874	0.039896549	0.155	0.141	1	gCap	Rab1b
0.008660996	0.019136064	0.038	0.03	1	gCap	Wee1
0.008673128	0.014300527	0.035	0.027	1	gCap	Zfp729a
0.008710467	0.023794295	0.051	0.042	1	gCap	Gan
0.008775146	0.002742881	0.003	0.001	1	gCap	Gm43598
0.008788906	0.001763609	0.001	0	1	gCap	Insyn2a
0.008790553	0.001447731	0.001	0	1	gCap	Rab42
0.008791081	0.018258792	0.061	0.05	1	gCap	Vkorc1l1
0.008794673	0.001381185	0.001	0	1	gCap	Arl9
0.00879634	0.017107188	0.078	0.067	1	gCap	Borcs6
0.008810478	0.012121067	0.024	0.018	1	gCap	Wdr6
0.008861906	0.051087574	0.166	0.152	1	gCap	Amfr
0.008870844	0.009066	0.016	0.011	1	gCap	C330011M18Rik
0.008879406	0.014600001	0.224	0.204	1	gCap	Lbr
0.008893038	0.017777118	0.049	0.04	1	gCap	Pde6d
0.008933622	0.029536185	0.113	0.1	1	gCap	Gatad1
0.00896985	0.008977382	0.023	0.017	1	gCap	Tti2
0.008990668	0.037674287	0.153	0.139	1	gCap	Commd3
0.009003495	0.021698462	0.072	0.061	1	gCap	Nup88
0.00907248	0.07718021	0.238	0.226	1	gCap	Ndufb3
0.009074944	0.002974496	0.003	0.001	1	gCap	Pnp2
0.009086674	0.008363359	0.018	0.013	1	gCap	Zfp788
0.009241433	0.0279405	0.086	0.074	1	gCap	Vwa5a
0.009255655	0.019623489	0.067	0.057	1	gCap	Dohh
0.009299102	0.043858293	0.187	0.172	1	gCap	Birc2
0.009418281	0.028295599	0.126	0.112	1	gCap	Pin1
0.009425581	0.027935304	0.126	0.112	1	gCap	Fam3c
0.009425586	0.006441791	0.006	0.004	1	gCap	Triqk
0.009446823	0.059796615	0.257	0.245	1	gCap	Txndc17
0.009448149	0.011165543	0.021	0.015	1	gCap	Siae
0.00950212	0.017200523	0.054	0.044	1	gCap	Dalrd3
0.009566944	0.007545242	0.013	0.009	1	gCap	Haus5
0.009592125	0.022561065	0.057	0.047	1	gCap	Zfp746
0.009625887	0.010072251	0.015	0.01	1	gCap	Pou5f2
0.009713548	0.004558835	0.006	0.003	1	gCap	Mtmr11
0.009755025	0.004589994	0.006	0.003	1	gCap	Sorbs2
0.009757067	0.002560483	0.002	0.001	1	gCap	Arf4os
0.009768321	0.002178464	0.002	0.001	1	gCap	Atg9b
0.009881456	0.019325913	0.055	0.046	1	gCap	Tsnax
0.009882075	0.015607979	0.039	0.031	1	gCap	Cdc14b
0.009902789	0.028928471	0.12	0.107	1	gCap	Ebp
0.009939893	0.003930405	0.006	0.003	1	gCap	Fam131a
0.009954122	0.009114372	0.019	0.013	1	gCap	Dhodh
0	3.182038383	0.944	0.287	0	AM	Ccl6
0	3.022644724	0.906	0.032	0	AM	Plet1
0	3.02085618	0.94	0.101	0	AM	Chil3
0	2.818211099	0.946	0.131	0	AM	Lpl
0	2.682823399	0.922	0.044	0	AM	Ear2
0	2.595877924	0.961	0.235	0	AM	Cybb
0	2.515623797	0.911	0.035	0	AM	Mrc1
0	2.373891155	0.998	0.568	0	AM	Ctsd
0	2.33792593	0.98	0.549	0	AM	Lyz2
0	2.322433647	0.844	0.089	0	AM	Spp1
0	2.257943766	0.993	0.355	0	AM	Ctss
0	2.127545154	0.993	0.397	0	AM	Lgals3
0	2.119850642	0.721	0.104	0	AM	Ccl9
0	2.112733126	0.903	0.034	0	AM	Slc7a2
0	2.070945091	0.806	0.016	0	AM	Ear1
0	2.043798816	0.868	0.114	0	AM	Abcg1
0	2.036035025	0.883	0.201	0	AM	Slpi
0	2.030413531	0.947	0.162	0	AM	Sirpa
0	1.98891136	0.995	0.658	0	AM	Psap
0	1.975500152	0.995	0.313	0	AM	Plin2
0	1.842116466	0.921	0.24	0	AM	Ccnd2
0	1.814040352	0.988	0.546	0	AM	Laptm5
0	1.803897016	0.98	0.402	0	AM	Cd44
0	1.793055443	0.577	0.006	0	AM	Fabp1
0	1.774206019	0.895	0.01	0	AM	Atp6v0d2
0	1.769359271	0.763	0.15	0	AM	Mt2
0	1.717798987	0.848	0.069	0	AM	Clec4n
0	1.714175461	0.895	0.156	0	AM	Trf
0	1.698336852	0.656	0.13	0	AM	Car4
0	1.697838676	0.883	0.282	0	AM	Malt1
0	1.644055593	0.842	0.046	0	AM	Dab2
0	1.629356771	0.995	0.644	0	AM	Cd9
0	1.612688744	0.855	0.065	0	AM	Il18
0	1.53974632	0.971	0.597	0	AM	Vim
0	1.536412988	0.988	0.403	0	AM	Ctsz
0	1.490298119	0.847	0.055	0	AM	Naaa
0	1.488611088	0.944	0.489	0	AM	Prdx1
0	1.48574502	0.931	0.271	0	AM	Tlr2
0	1.457722334	0.817	0.021	0	AM	F7
0	1.451989173	0.946	0.217	0	AM	Mpeg1
0	1.443869531	0.959	0.519	0	AM	Anxa2
0	1.406618479	0.462	0.09	0	AM	Cfb
0	1.395910472	0.871	0.324	0	AM	Sgk1
0	1.383889945	0.856	0.078	0	AM	Pld3
0	1.382174491	0.533	0.027	0	AM	Ctsk
0	1.382129068	0.852	0.071	0	AM	Abhd12
0	1.377221839	0.952	0.379	0	AM	Mt1
0	1.342241413	0.971	0.65	0	AM	Iqgap1
0	1.341144349	1	0.978	0	AM	Ftl1
0	1.307941604	0.925	0.288	0	AM	Anxa5
0	1.307575551	0.92	0.335	0	AM	Reep5
0	1.281097886	0.903	0.432	0	AM	Gpx1
0	1.278843799	0.963	0.432	0	AM	Plek
0	1.277854199	0.689	0.09	0	AM	Serpine1
0	1.25484524	0.839	0.054	0	AM	Axl
0	1.252097861	0.924	0.358	0	AM	Cd164
0	1.247717757	0.949	0.489	0	AM	Lcp1
0	1.245706907	0.817	0.116	0	AM	9-Sep
0	1.243913908	0.806	0.119	0	AM	Anxa4
0	1.241737487	0.327	0.05	0	AM	Inhba
0	1.235979993	0.832	0.12	0	AM	Hexa
0	1.234830792	0.888	0.418	0	AM	Id2
0	1.233528295	0.87	0.18	0	AM	Aprt
0	1.23089751	0.526	0.047	0	AM	Hivep3
0	1.210910843	0.883	0.406	0	AM	Cotl1
0	1.191882662	0.928	0.53	0	AM	Crip1
0	1.1853663	0.869	0.289	0	AM	Dbi
0	1.18376656	0.761	0.073	0	AM	Ncoa4
0	1.172789283	0.759	0.048	0	AM	Itgax
0	1.171304209	0.76	0.092	0	AM	Nceh1
0	1.169295722	0.85	0.203	0	AM	Csf2rb
0	1.159974763	0.875	0.222	0	AM	Sh3bgrl
0	1.150899862	0.651	0.182	0	AM	Il1a
0	1.150156158	0.853	0.148	0	AM	Cd68
0	1.131979087	0.892	0.328	0	AM	Dstn
0	1.131544842	0.791	0.089	0	AM	Cd302
0	1.119621312	0.694	0.046	0	AM	Net1
0	1.108335618	0.769	0.106	0	AM	Lipa
0	1.090909342	0.999	0.995	0	AM	Actb
0	1.082613827	0.832	0.203	0	AM	Creg1
0	1.077770975	0.729	0.066	0	AM	Hebp1
0	1.0755105	0.907	0.273	0	AM	Itgb2
0	1.071341964	0.885	0.219	0	AM	Gns
0	1.070489784	0.62	0.008	0	AM	Ltc4s
0	1.068336515	0.709	0.084	0	AM	Fcgrt
0	1.064916238	0.872	0.222	0	AM	M6pr
0	1.061142798	0.975	0.515	0	AM	Lamp1
0	1.044806065	0.485	0.041	0	AM	Mmp19
0	1.02440175	0.835	0.192	0	AM	Ctsa
0	1.016571955	0.768	0.114	0	AM	Lrp1
0	1.012647542	0.671	0.078	0	AM	Tcf7l2
0	1.00695407	0.961	0.677	0	AM	Ucp2
0	1.004792373	0.773	0.168	0	AM	Ptpn12
0	1.000668371	0.664	0.123	0	AM	S100a1
0	0.999666426	0.637	0.046	0	AM	Olr1
0	0.983817618	0.849	0.272	0	AM	Slc6a6
0	0.982142817	0.717	0.109	0	AM	Nus1
0	0.975681876	0.986	0.592	0	AM	Cyba
0	0.974862892	0.896	0.321	0	AM	Tnfaip2
0	0.973477923	0.771	0.184	0	AM	Sla
0	0.960644443	0.969	0.652	0	AM	Gapdh
0	0.960480234	0.876	0.243	0	AM	Capg
0	0.955373406	0.677	0.046	0	AM	Hvcn1
0	0.953192718	0.91	0.394	0	AM	Akr1a1
0	0.952270846	0.706	0.16	0	AM	Fabp5
0	0.944694709	0.688	0.068	0	AM	Sort1
0	0.936767587	0.786	0.218	0	AM	Lmna
0	0.928597364	0.768	0.183	0	AM	Baz1a
0	0.925922547	0.546	0.05	0	AM	Egr2
0	0.921346429	0.986	0.969	0	AM	mt-Co1
0	0.913095114	0.985	0.449	0	AM	Ctsb
0	0.911886702	0.778	0.174	0	AM	Atp6v1b2
0	0.910090289	0.933	0.365	0	AM	Cstb
0	0.906397429	0.757	0.171	0	AM	Gngt2
0	0.902401994	0.862	0.351	0	AM	Cox5a
0	0.899068693	0.623	0.044	0	AM	Rassf4
0	0.898036579	0.748	0.122	0	AM	Cndp2
0	0.897120306	0.706	0.266	0	AM	Tuba1b
0	0.894623924	0.477	0.011	0	AM	Acaa1b
0	0.893898701	0.9	0.465	0	AM	Tagln2
0	0.891070182	0.642	0.05	0	AM	Myof
0	0.888830941	0.727	0.127	0	AM	Rexo2
0	0.886012696	0.812	0.188	0	AM	Mcemp1
0	0.8830206	0.793	0.206	0	AM	Fpr2
0	0.882679283	0.829	0.22	0	AM	Ctsc
0	0.882167495	0.621	0.066	0	AM	Abcc5
0	0.881128166	0.688	0.148	0	AM	Adipor2
0	0.873435053	0.965	0.563	0	AM	Sdcbp
0	0.865680119	0.989	0.815	0	AM	Pfn1
0	0.86388027	0.718	0.222	0	AM	Runx1
0	0.859187176	0.716	0.217	0	AM	Lmo4
0	0.857745374	0.831	0.29	0	AM	Canx
0	0.855871102	0.536	0.07	0	AM	Kat6b
0	0.843561764	0.7	0.129	0	AM	Ralgds
0	0.832697452	0.73	0.165	0	AM	Dst
0	0.831166071	0.507	0.105	0	AM	Acp5
0	0.827978326	0.917	0.38	0	AM	Grn
0	0.826449228	0.697	0.202	0	AM	Trim25
0	0.824042214	0.712	0.236	0	AM	Gpcpd1
0	0.820872507	0.997	0.996	0	AM	Tmsb4x
0	0.813168033	0.708	0.239	0	AM	Furin
0	0.809829456	0.497	0.048	0	AM	Nrp2
0	0.806514909	0.538	0.025	0	AM	Ly75
0	0.800232307	0.699	0.138	0	AM	Lgmn
0	0.798492269	0.583	0.042	0	AM	Dapk1
0	0.788299641	0.758	0.334	0	AM	Bhlhe40
0	0.786363925	0.627	0.072	0	AM	Colgalt1
0	0.782206371	0.309	0.036	0	AM	Gdf15
0	0.781879094	0.485	0.031	0	AM	Ms4a8a
0	0.781196107	0.564	0.016	0	AM	Lilra5
0	0.781134513	0.706	0.154	0	AM	Snx10
0	0.778142911	0.299	0.028	0	AM	Fabp4
0	0.776992531	1	0.997	0	AM	Fth1
0	0.77583656	0.537	0.014	0	AM	Lrp12
0	0.775633257	0.88	0.381	0	AM	Atp6v0b
0	0.775114811	0.7	0.15	0	AM	Cd300c2
0	0.771459801	0.72	0.262	0	AM	Hilpda
0	0.769593314	0.898	0.3	0	AM	Spi1
0	0.764869992	0.99	0.669	0	AM	Atp6v0c
0	0.764594282	0.807	0.288	0	AM	Pitpna
0	0.75968948	0.906	0.494	0	AM	Hsp90b1
0	0.753976522	0.965	0.721	0	AM	Cd47
0	0.753645629	0.89	0.405	0	AM	Cap1
0	0.750952568	0.781	0.297	0	AM	Flna
0	0.750311753	0.976	0.744	0	AM	Arpc2
0	0.743081129	0.772	0.253	0	AM	Dock10
0	0.738050629	0.942	0.614	0	AM	Ybx1
0	0.734062159	0.226	0.031	0	AM	Ch25h
0	0.73399798	0.827	0.395	0	AM	Aldoa
0	0.732187591	0.94	0.567	0	AM	Eif4a1
0	0.729659849	0.599	0.128	0	AM	Fam129a
0	0.72708683	0.764	0.262	0	AM	Syk
0	0.724771997	0.535	0.018	0	AM	Shtn1
0	0.724315759	0.573	0.058	0	AM	Csf2rb2
0	0.722380714	0.538	0.058	0	AM	Acox1
0	0.722280509	0.794	0.32	0	AM	Ptms
0	0.72118339	0.816	0.324	0	AM	Vdac2
0	0.714116239	0.914	0.441	0	AM	App
0	0.710322589	0.88	0.445	0	AM	Actr2
0	0.708271277	0.785	0.365	0	AM	Zeb2
0	0.707361337	0.5	0.031	0	AM	Phgdh
0	0.702092903	0.597	0.109	0	AM	Unc119
0	0.699185032	0.476	0.017	0	AM	Bhlhe41
0	0.695886368	0.2	0.012	0	AM	Mmp12
0	0.694907594	0.813	0.364	0	AM	Ldha
0	0.694184306	0.63	0.136	0	AM	Ppp1r14b
0	0.693882033	0.642	0.191	0	AM	Txnrd1
0	0.693009238	0.499	0.022	0	AM	Sulf2
0	0.688325019	0.887	0.387	0	AM	S100a10
0	0.688256486	0.885	0.438	0	AM	Arhgdia
0	0.684847811	0.645	0.146	0	AM	Dmxl2
0	0.682258023	0.566	0.066	0	AM	Blvra
0	0.681959266	0.701	0.153	0	AM	Bcl2a1a
0	0.68018924	0.561	0.085	0	AM	Tmbim1
0	0.678971521	0.956	0.713	0	AM	Hsp90ab1
0	0.678779929	0.531	0.065	0	AM	Gpr137b
0	0.677795148	0.896	0.514	0	AM	Cox6b1
0	0.676500093	0.573	0.091	0	AM	Vat1
0	0.675338182	0.581	0.117	0	AM	Creb5
0	0.675175413	0.624	0.117	0	AM	Bst1
0	0.672552723	0.34	0.012	0	AM	Gpnmb
0	0.672287151	0.473	0.109	0	AM	Kcnq1ot1
0	0.672035769	0.89	0.488	0	AM	Eif5a
0	0.668188108	0.684	0.222	0	AM	Ywhah
0	0.663751292	0.893	0.484	0	AM	Atp6v0e
0	0.663701081	0.533	0.053	0	AM	Gusb
0	0.661432951	0.607	0.124	0	AM	Asah1
0	0.659522331	0.835	0.424	0	AM	Sqstm1
0	0.657071603	0.699	0.23	0	AM	Mapk3
0	0.656756917	0.64	0.163	0	AM	Gda
0	0.652318419	0.722	0.288	0	AM	Psmb6
0	0.651354998	0.72	0.246	0	AM	Atp6ap2
0	0.651315948	0.732	0.301	0	AM	Atp6v1e1
0	0.650410044	0.667	0.191	0	AM	Lamtor2
0	0.649815933	0.562	0.097	0	AM	Klhdc4
0	0.649370724	0.498	0.04	0	AM	Idh1
0	0.647708938	0.753	0.26	0	AM	Tgfb1
0	0.647576296	0.628	0.167	0	AM	Etfb
0	0.644624329	0.871	0.464	0	AM	Clta
0	0.642766739	0.648	0.179	0	AM	Atp6v1a
0	0.639526501	0.519	0.086	0	AM	Lima1
0	0.632175051	0.832	0.412	0	AM	Slc25a5
0	0.630569928	0.64	0.196	0	AM	Camk2d
0	0.629915903	0.677	0.228	0	AM	Tmem14c
0	0.627496563	0.562	0.108	0	AM	Naa50
0	0.626622209	0.603	0.159	0	AM	B4galt1
0	0.62599567	0.586	0.215	0	AM	Rgs1
0	0.624812403	0.758	0.252	0	AM	Pik3ap1
0	0.623295889	0.853	0.327	0	AM	Anxa1
0	0.618156663	0.742	0.261	0	AM	Scarb2
0	0.615690183	0.509	0.066	0	AM	Camk1
0	0.615492691	0.77	0.376	0	AM	Ppp2ca
0	0.615455654	0.467	0.054	0	AM	Bcar3
0	0.614620339	0.768	0.287	0	AM	Rnh1
0	0.611658857	0.616	0.191	0	AM	Rab11fip1
0	0.610337274	0.567	0.127	0	AM	Bcl2a1d
0	0.610281547	0.439	0.036	0	AM	Mertk
0	0.609909177	0.484	0.09	0	AM	Hk2
0	0.60740212	0.692	0.255	0	AM	Atpif1
0	0.606156891	0.655	0.215	0	AM	Pgam1
0	0.605712761	0.714	0.213	0	AM	Csf2ra
0	0.60558897	0.633	0.168	0	AM	Cmpk1
0	0.603784447	0.46	0.039	0	AM	Tbc1d9
0	0.6019062	0.49	0.088	0	AM	Tgfbr1
0	0.599889364	0.8	0.425	0	AM	Ptpn1
0	0.597118759	0.694	0.277	0	AM	Glul
0	0.596212706	0.816	0.365	0	AM	Tmed5
0	0.59312004	0.708	0.268	0	AM	Atp5g3
0	0.591171417	0.717	0.257	0	AM	Rps27l
0	0.590543593	0.446	0.062	0	AM	Aig1
0	0.590166292	0.715	0.283	0	AM	Abracl
0	0.589347968	0.43	0.019	0	AM	Prkar2b
0	0.589022043	0.602	0.152	0	AM	Chp1
0	0.588562938	0.47	0.061	0	AM	Igsf8
0	0.586807543	0.428	0.069	0	AM	Hnrnpll
0	0.586724645	0.548	0.133	0	AM	Tcirg1
0	0.585250543	0.866	0.457	0	AM	Atp6v1f
0	0.585024201	0.704	0.271	0	AM	Nap1l1
0	0.584633279	0.74	0.283	0	AM	Ywhab
0	0.584346674	0.425	0.019	0	AM	Sh3pxd2b
0	0.583492806	0.567	0.129	0	AM	Hspa9
0	0.582814649	0.426	0.03	0	AM	Eepd1
0	0.582429663	0.71	0.268	0	AM	Tbca
0	0.579680484	0.535	0.115	0	AM	AU020206
0	0.579010993	0.854	0.305	0	AM	Bcl2a1b
0	0.578506261	0.757	0.259	0	AM	Mgst1
0	0.577744401	0.395	0.036	0	AM	AI504432
0	0.577123465	0.446	0.052	0	AM	Tnfsf13
0	0.57469512	0.395	0.064	0	AM	Lpin1
0	0.573499806	0.41	0.073	0	AM	Ldlr
0	0.573319114	0.618	0.192	0	AM	Ggnbp2
0	0.572813474	0.879	0.516	0	AM	Cox7c
0	0.570000296	0.347	0.003	0	AM	Cidec
0	0.569479602	0.812	0.41	0	AM	Rrbp1
0	0.567978828	0.437	0.041	0	AM	Sh3tc1
0	0.567396871	0.974	0.797	0	AM	Calm1
0	0.565711389	0.918	0.482	0	AM	Taldo1
0	0.564140036	0.579	0.155	0	AM	Akr1b3
0	0.562258567	0.626	0.223	0	AM	Mtpn
0	0.561601873	0.351	0.01	0	AM	Slc39a2
0	0.560450063	0.624	0.202	0	AM	Rbm7
0	0.560109981	0.564	0.143	0	AM	Pilra
0	0.559103375	0.661	0.259	0	AM	Apbb1ip
0	0.557121658	0.893	0.525	0	AM	Nme2
0	0.556990496	0.632	0.176	0	AM	Cyb5r3
0	0.556408215	0.426	0.04	0	AM	Cyb561a3
0	0.550629282	0.544	0.169	0	AM	Pnpla8
0	0.550555005	0.693	0.282	0	AM	Cltc
0	0.549688022	0.39	0.012	0	AM	Perp
0	0.546343185	0.88	0.488	0	AM	Capza2
0	0.545417669	0.633	0.207	0	AM	Wdr1
0	0.544106695	0.894	0.541	0	AM	Arpc5
0	0.543587201	0.528	0.128	0	AM	Ciao2a
0	0.543185989	0.692	0.284	0	AM	Hnrnpab
0	0.542341446	0.97	0.771	0	AM	Cox4i1
0	0.539138339	0.554	0.15	0	AM	Pon2
0	0.538657809	0.365	0.014	0	AM	Adcy3
0	0.537344542	0.967	0.734	0	AM	Cdc42
0	0.536757379	0.539	0.135	0	AM	Gsap
0	0.535514592	0.579	0.169	0	AM	Pgd
0	0.535437071	0.403	0.029	0	AM	Slc16a10
0	0.533060585	0.821	0.406	0	AM	Gnb1
0	0.532044564	0.939	0.578	0	AM	Atp6v1g1
0	0.530685163	0.712	0.294	0	AM	Arpc4
0	0.527616912	0.398	0.021	0	AM	Cd200r4
0	0.527178283	0.792	0.386	0	AM	Ywhae
0	0.526417465	0.423	0.032	0	AM	Adgre1
0	0.52639934	0.465	0.07	0	AM	Npc1
0	0.525064293	0.358	0.012	0	AM	B3gnt7
0	0.524863873	0.86	0.426	0	AM	Vamp8
0	0.52477054	0.622	0.212	0	AM	Prkcd
0	0.520609462	0.723	0.267	0	AM	Efhd2
0	0.51844867	0.598	0.195	0	AM	Nme1
0	0.518239791	0.391	0.015	0	AM	Tbxas1
0	0.518195509	0.61	0.203	0	AM	Pdcd6ip
0	0.514342251	0.645	0.23	0	AM	Glud1
0	0.51348159	0.821	0.423	0	AM	Atox1
0	0.512560373	0.365	0.015	0	AM	Pla2g15
0	0.512108854	0.462	0.103	0	AM	Dhrs3
0	0.512005332	0.72	0.262	0	AM	Ncf2
0	0.511728075	0.36	0.072	0	AM	Prdm1
0	0.510102832	0.629	0.201	0	AM	Cd84
0	0.507842012	0.374	0.005	0	AM	Slc9a4
0	0.506925742	0.959	0.71	0	AM	Gabarap
0	0.506816314	0.715	0.332	0	AM	Bnip3l
0	0.506287353	0.888	0.537	0	AM	Sh3glb1
0	0.506041693	0.61	0.246	0	AM	Nampt
0	0.502194849	0.667	0.27	0	AM	Tgm2
0	0.500951074	0.582	0.187	0	AM	Usf2
0	0.500948303	0.434	0.058	0	AM	Tmem106a
0	0.500875875	0.345	0.036	0	AM	Pcyox1
0	0.500801125	0.343	0.063	0	AM	Acox3
0	0.498528535	0.677	0.236	0	AM	Fcgr3
0	0.497923453	0.437	0.093	0	AM	Agap1
0	0.497514585	0.377	0.03	0	AM	Ppp1r12b
0	0.496675831	0.5	0.112	0	AM	F10
0	0.496303814	0.602	0.203	0	AM	Pgls
0	0.495746382	0.365	0.015	0	AM	Sh2d1b1
0	0.49493991	0.586	0.197	0	AM	Atp6v0d1
0	0.494643497	0.368	0.028	0	AM	Mitf
0	0.494440145	0.723	0.311	0	AM	Capns1
0	0.494047607	0.554	0.153	0	AM	Pygl
0	0.492751406	0.45	0.14	0	AM	Sdc3
0	0.492682044	0.444	0.086	0	AM	Samd8
0	0.492554695	0.462	0.091	0	AM	Kmt5a
0	0.492477716	0.595	0.214	0	AM	Tgfbr2
0	0.491709594	0.582	0.202	0	AM	Larp4b
0	0.49124042	0.506	0.123	0	AM	Sgpl1
0	0.490953972	0.978	0.735	0	AM	Tmbim6
0	0.488367944	0.425	0.054	0	AM	Plekhb2
0	0.488353074	0.609	0.237	0	AM	Tkt
0	0.48777099	0.388	0.065	0	AM	Cebpa
0	0.486547379	0.475	0.107	0	AM	Cdk6
0	0.485776572	0.341	0.006	0	AM	Siglecf
0	0.482251387	0.356	0.019	0	AM	Slamf9
0	0.481033025	0.494	0.154	0	AM	Cpeb4
0	0.480476774	0.847	0.326	0	AM	Slc15a3
0	0.480036148	0.566	0.197	0	AM	Actn1
0	0.477228747	0.726	0.348	0	AM	Tomm6
0	0.477201663	0.632	0.255	0	AM	Rtn3
0	0.477101742	0.58	0.191	0	AM	Lrrc58
0	0.476660355	0.461	0.141	0	AM	Ptprj
0	0.475710304	0.396	0.089	0	AM	Zfp703
0	0.475547706	0.516	0.16	0	AM	B4galnt1
0	0.474966941	0.601	0.192	0	AM	Ifi30
0	0.473857588	0.56	0.188	0	AM	Ppp1r15b
0	0.473139719	0.342	0.011	0	AM	Tfec
0	0.471379392	0.539	0.181	0	AM	G3bp1
0	0.47089904	0.411	0.073	0	AM	Ggta1
0	0.470549283	0.485	0.123	0	AM	Ywhag
0	0.469685139	0.692	0.314	0	AM	Pcbp1
0	0.468915346	0.535	0.167	0	AM	Serpinb6a
0	0.467673687	0.396	0.045	0	AM	Gsto1
0	0.465782867	0.387	0.108	0	AM	Rasgef1b
0	0.464313215	0.457	0.103	0	AM	11-Sep
0	0.459844636	0.58	0.196	0	AM	Ncf1
0	0.459194125	0.519	0.151	0	AM	Tulp4
0	0.458928379	0.498	0.13	0	AM	Soat1
0	0.457059047	0.689	0.306	0	AM	Diaph1
0	0.456370717	0.315	0.039	0	AM	Slc7a8
0	0.455127489	0.597	0.236	0	AM	Ddx39b
0	0.454334658	0.51	0.15	0	AM	Mpp1
0	0.452949643	0.373	0.044	0	AM	Arl11
0	0.452872316	0.612	0.26	0	AM	Vcp
0	0.452646714	0.685	0.274	0	AM	Emp3
0	0.449850398	0.368	0.054	0	AM	Pqlc3
0	0.449229384	0.616	0.256	0	AM	Mtdh
0	0.448860081	0.416	0.08	0	AM	Trpv2
0	0.448684222	0.45	0.086	0	AM	Clec4a3
0	0.448240248	0.461	0.132	0	AM	Evl
0	0.448212867	0.572	0.204	0	AM	Atp6ap1
0	0.447140963	0.589	0.232	0	AM	Man2b1
0	0.446962271	0.556	0.198	0	AM	Iqsec1
0	0.444720515	0.462	0.113	0	AM	Ccdc86
0	0.441797918	0.495	0.15	0	AM	Bola2
0	0.441633671	0.543	0.183	0	AM	Tmem256
0	0.441541163	0.593	0.228	0	AM	Ptges3
0	0.441032195	0.19	0.002	0	AM	Krt79
0	0.438494251	0.532	0.175	0	AM	Timm13
0	0.437794985	0.413	0.079	0	AM	Pld4
0	0.434696452	0.396	0.074	0	AM	Mgll
0	0.433628428	0.636	0.265	0	AM	Rab8b
0	0.432468698	0.429	0.091	0	AM	Psen2
0	0.432241953	0.523	0.18	0	AM	Plscr1
0	0.432021451	0.373	0.049	0	AM	Ppt2
0	0.426013213	0.521	0.167	0	AM	Cenpb
0	0.425865452	0.494	0.143	0	AM	Atp13a3
0	0.424841025	0.37	0.05	0	AM	Renbp
0	0.421698731	0.503	0.173	0	AM	Surf4
0	0.418246971	0.513	0.162	0	AM	Neu1
0	0.417693282	0.43	0.138	0	AM	Noct
0	0.417009905	0.435	0.103	0	AM	Mfsd1
0	0.416154564	0.37	0.059	0	AM	Mgat4b
0	0.414395005	0.434	0.119	0	AM	Rragc
0	0.412016663	0.434	0.103	0	AM	Ramp1
0	0.411779923	0.405	0.103	0	AM	Atxn1
0	0.410152112	0.345	0.051	0	AM	P2ry14
0	0.410125142	0.441	0.125	0	AM	Hcfc1r1
0	0.407736517	0.528	0.19	0	AM	St13
0	0.407393311	0.453	0.136	0	AM	Hspd1
0	0.406749296	0.333	0.038	0	AM	Hsd3b7
0	0.406363826	0.326	0.034	0	AM	Gatm
0	0.405353048	0.507	0.162	0	AM	Cd2
0	0.405172916	0.406	0.099	0	AM	Atp13a2
0	0.404521444	0.388	0.084	0	AM	Pi4k2a
0	0.403978642	0.367	0.076	0	AM	Clec4a2
0	0.403895248	0.35	0.058	0	AM	Zfand2a
0	0.403736301	0.413	0.101	0	AM	Slc39a1
0	0.402211304	0.42	0.098	0	AM	Slc29a1
0	0.402151643	0.436	0.136	0	AM	Mapk6
0	0.401689838	0.441	0.136	0	AM	Psmd2
0	0.400623032	0.472	0.146	0	AM	Trappc2l
0	0.400565173	0.368	0.078	0	AM	Ddhd1
0	0.398906709	0.451	0.152	0	AM	Hprt
0	0.397588954	0.447	0.109	0	AM	Ms4a6d
0	0.397222123	0.388	0.084	0	AM	Tubb6
0	0.395052329	0.465	0.155	0	AM	Ech1
0	0.394527641	0.332	0.039	0	AM	Qdpr
0	0.394346883	0.32	0.029	0	AM	Adarb1
0	0.390067118	0.275	0.002	0	AM	Rarres1
0	0.388104838	0.438	0.132	0	AM	Arl8a
0	0.387925799	0.398	0.097	0	AM	Atp6v1c1
0	0.387252644	0.355	0.074	0	AM	Pros1
0	0.38445819	0.47	0.159	0	AM	Tpp1
0	0.384374365	0.387	0.105	0	AM	Ccdc88a
0	0.383398298	0.372	0.08	0	AM	Nhp2
0	0.383097875	0.369	0.083	0	AM	Diaph2
0	0.382956511	0.501	0.156	0	AM	Snx5
0	0.382660136	0.353	0.063	0	AM	Dnase2a
0	0.382596654	0.314	0.034	0	AM	Slc36a4
0	0.377670614	0.346	0.076	0	AM	Dr1
0	0.374394791	0.39	0.098	0	AM	Etfa
0	0.37361019	0.286	0.045	0	AM	Emilin1
0	0.372493973	0.355	0.087	0	AM	Comt
0	0.372358411	0.256	0.009	0	AM	Trem2
0	0.372208297	0.275	0.022	0	AM	Abcd2
0	0.371059241	0.407	0.117	0	AM	Hsd17b12
0	0.370994683	0.418	0.129	0	AM	Pfkp
0	0.367428675	0.276	0.013	0	AM	Pparg
0	0.36705968	0.401	0.115	0	AM	Rnf13
0	0.366899925	0.406	0.107	0	AM	Frmd4a
0	0.366817171	0.5	0.154	0	AM	H2-DMa
0	0.365126818	0.382	0.109	0	AM	Glrx5
0	0.364522465	0.359	0.099	0	AM	Pik3r5
0	0.362658016	0.398	0.115	0	AM	Arl8b
0	0.360024789	0.362	0.094	0	AM	Snx1
0	0.35963479	0.283	0.019	0	AM	Bckdhb
0	0.359382266	0.336	0.07	0	AM	Tlr7
0	0.359133824	0.25	0.02	0	AM	Xlr
0	0.358540512	0.684	0.26	0	AM	Cd274
0	0.355231196	0.542	0.192	0	AM	Itgal
0	0.354282997	0.256	0.003	0	AM	Slc6a4
0	0.349801992	0.287	0.026	0	AM	Cd22
0	0.349360796	0.354	0.082	0	AM	Plod3
0	0.348768119	0.303	0.047	0	AM	Frrs1
0	0.348581441	0.318	0.058	0	AM	Pex16
0	0.347253181	0.289	0.028	0	AM	Nln
0	0.346447453	0.294	0.043	0	AM	Alox5
0	0.3405087	0.368	0.096	0	AM	Lrrc59
0	0.339926975	0.269	0.025	0	AM	Lsr
0	0.333411582	0.409	0.119	0	AM	Itpripl2
0	0.327559621	0.289	0.066	0	AM	Clcn7
0	0.325917877	0.265	0.03	0	AM	Pik3r6
0	0.325916902	0.265	0.032	0	AM	Pianp
0	0.325860581	0.347	0.093	0	AM	Naga
0	0.324331191	0.263	0.032	0	AM	Snx24
0	0.324223682	0.301	0.065	0	AM	Serpinb1a
0	0.321808963	0.242	0.008	0	AM	Flvcr2
0	0.321383038	0.304	0.062	0	AM	Aldh3b1
0	0.314621962	0.277	0.053	0	AM	Hccs
0	0.313739043	0.222	0.012	0	AM	Amz1
0	0.308157243	0.244	0.04	0	AM	Zc3h12c
0	0.307655286	0.261	0.036	0	AM	Cyp4v3
0	0.30230959	0.229	0.008	0	AM	Ttyh2
0	0.300213809	0.223	0.016	0	AM	Cib2
0	0.295134172	0.2	0.006	0	AM	Vdr
0	0.294758618	0.237	0.031	0	AM	4931406C07Rik
0	0.293324436	0.295	0.062	0	AM	Msr1
0	0.291309299	0.26	0.053	0	AM	Gk
0	0.288538364	0.283	0.062	0	AM	Mpp6
0	0.288132487	0.676	0.222	0	AM	Lgals1
0	0.287572388	0.189	0.018	0	AM	Ccdc80
0	0.28464976	0.205	0.022	0	AM	Gm1673
0	0.284378945	0.26	0.044	0	AM	Tmem135
0	0.28278309	0.227	0.021	0	AM	Mfsd12
0	0.279364144	0.192	0.005	0	AM	Gm10134
0	0.273899159	0.237	0.041	0	AM	Card11
0	0.268877599	0.192	0.003	0	AM	Kcnn3
0	0.263571281	0.234	0.041	0	AM	Naip2
0	0.262989979	0.244	0.046	0	AM	Mfsd5
0	0.258253383	0.232	0.036	0	AM	Dip2c
0	0.257129508	0.194	0.024	0	AM	Igflr1
0	0.256824174	0.195	0.023	0	AM	Dhrs7b
0	0.248203132	0.226	0.041	0	AM	Nagk
0	0.245165406	0.172	0.005	0	AM	Ffar4
0	0.239212474	0.202	0.025	0	AM	Aifm2
0	0.238277436	0.212	0.034	0	AM	Dnase1l1
0	0.238224473	0.188	0.022	0	AM	Mvd
0	0.236200263	0.194	0.023	0	AM	Tbc1d2
0	0.235337341	0.192	0.025	0	AM	Pstpip2
0	0.233879611	0.803	0.331	0	AM	Il1rn
0	0.233800195	0.173	0.01	0	AM	Kazald1
0	0.232102507	0.171	0.006	0	AM	Slco2b1
0	0.231499563	0.192	0.024	0	AM	Cluh
0	0.225326153	0.161	0.001	0	AM	C530008M17Rik
0	0.223245206	0.12	0.002	0	AM	Gm13571
0	0.223148555	0.179	0.016	0	AM	Cxcl14
0	0.219661141	0.173	0.023	0	AM	Lhfpl2
0	0.219282391	0.175	0.023	0	AM	Gas2l3
0	0.217467071	0.158	0.002	0	AM	Prune2
0	0.213005392	0.173	0.017	0	AM	B3glct
0	0.213003806	0.158	0.008	0	AM	Gpr157
0	0.207203941	0.147	0.002	0	AM	Trim29
0	0.205626141	0.144	0.011	0	AM	Cox6b2
0	0.202361556	0.159	0.014	0	AM	Oaf
0	0.199878587	0.14	0.003	0	AM	Fam89a
0	0.199388424	0.155	0.016	0	AM	Slc27a1
0	0.195303232	0.148	0.015	0	AM	Siglec1
0	0.186229025	0.139	0.007	0	AM	Gm16096
0	0.183102516	0.127	0.003	0	AM	Cpne5
0	0.182668277	0.141	0.013	0	AM	Pex11a
0	0.181734989	0.129	0.003	0	AM	Rnf180
0	0.178256545	0.138	0.007	0	AM	Myo7a
0	0.178150808	0.134	0.005	0	AM	Klrb1b
0	0.171497098	0.122	0.001	0	AM	Kcnip4
0	0.165824633	0.118	0.004	0	AM	Aldoc
0	0.157112846	0.119	0.006	0	AM	Sh3bgrl2
0	0.153042989	0.116	0.007	0	AM	Fcor
0	0.149647734	0.112	0.007	0	AM	Rab3il1
0	0.14736754	0.105	0	0	AM	Vstm2a
0	0.142800082	0.095	0.001	0	AM	Htr2c
0	0.135076923	0.098	0.002	0	AM	Tpbgl
0	0.123017587	0.086	0.001	0	AM	1700003F12Rik
0	0.12175849	0.088	0.002	0	AM	Pdgfc
0	0.114875371	0.081	0.001	0	AM	AU022793
0	0.105992716	0.075	0.001	0	AM	Mcoln3
8.73E-307	0.204163767	0.172	0.023	1.57E-302	AM	Slc38a6
3.94E-306	0.465275047	0.534	0.208	7.10E-302	AM	Ranbp1
4.90E-306	0.447457708	0.653	0.286	8.82E-302	AM	Eif3a
1.24E-305	0.333375576	0.37	0.106	2.24E-301	AM	Ppp3r1
6.47E-305	0.244354856	0.235	0.044	1.17E-300	AM	Lair1
1.17E-304	0.590834512	0.848	0.516	2.11E-300	AM	Calr
1.26E-304	0.380953393	0.485	0.172	2.27E-300	AM	Romo1
2.08E-304	0.449863034	0.818	0.402	3.75E-300	AM	Aplp2
3.33E-304	0.333163279	0.349	0.096	6.00E-300	AM	B4galt5
2.96E-303	1.222506751	0.426	0.143	5.34E-299	AM	Tnf
3.49E-303	0.324764772	0.368	0.106	6.28E-299	AM	Clptm1l
1.85E-301	0.267607343	0.236	0.046	3.34E-297	AM	Hs6st1
2.28E-301	0.399580768	0.504	0.186	4.10E-297	AM	Ppt1
4.55E-301	0.260702839	0.252	0.052	8.19E-297	AM	Runx2
9.68E-301	0.450307913	0.703	0.336	1.74E-296	AM	Rab5c
7.79E-300	0.239776851	0.218	0.039	1.40E-295	AM	Slc12a7
8.07E-300	0.31629306	0.308	0.077	1.45E-295	AM	Adcy7
8.78E-299	0.263336672	0.239	0.048	1.58E-294	AM	Spns1
3.98E-298	0.267497868	0.266	0.058	7.17E-294	AM	Wdfy4
7.31E-298	0.48012819	0.677	0.314	1.32E-293	AM	Irf2bp2
9.70E-298	0.472101202	0.984	0.88	1.75E-293	AM	Rplp1
5.69E-296	0.317612292	0.332	0.09	1.03E-291	AM	Acaa1a
2.21E-293	0.309525242	0.322	0.086	3.98E-289	AM	Lypla2
9.72E-293	0.417211256	0.667	0.297	1.75E-288	AM	Uqcr11
3.73E-291	0.404689452	0.468	0.168	6.72E-287	AM	Cdv3
1.03E-290	0.4629202	0.725	0.355	1.85E-286	AM	Jpt1
4.86E-290	0.109931712	0.081	0.003	8.75E-286	AM	Mag
4.96E-290	0.552538841	0.745	0.39	8.93E-286	AM	Lars2
6.33E-290	0.460352863	0.549	0.22	1.14E-285	AM	Tet2
1.01E-289	0.100020643	0.071	0.002	1.82E-285	AM	1190005I06Rik
2.28E-288	0.595636332	0.965	0.807	4.10E-284	AM	Hspa8
4.39E-288	0.109861637	0.077	0.002	7.90E-284	AM	Afp
4.95E-288	0.511187157	0.898	0.594	8.91E-284	AM	Pabpc1
7.21E-287	0.45116777	0.58	0.245	1.30E-282	AM	Maff
1.13E-286	0.474094587	0.949	0.7	2.04E-282	AM	Chchd2
2.82E-286	0.269630267	0.269	0.062	5.08E-282	AM	Emc8
2.20E-285	0.251158646	0.231	0.046	3.96E-281	AM	Gnptab
3.66E-284	0.280193318	0.285	0.069	6.60E-280	AM	Gab2
7.85E-283	0.457737639	0.979	0.821	1.41E-278	AM	Rplp2
2.05E-281	0.242561421	0.229	0.046	3.69E-277	AM	Pigs
1.52E-280	0.308393473	0.308	0.081	2.73E-276	AM	Klhl9
2.22E-280	0.149531074	0.117	0.01	3.99E-276	AM	Lyrm4
2.27E-280	0.200871885	0.169	0.025	4.09E-276	AM	Mob3b
4.50E-280	0.186756713	0.158	0.021	8.10E-276	AM	Galns
8.25E-280	0.242789077	0.227	0.046	1.49E-275	AM	Galnt7
2.04E-279	0.503857981	0.754	0.389	3.68E-275	AM	Sod2
2.31E-279	0.246469447	0.229	0.046	4.15E-275	AM	Acads
5.11E-279	0.238272357	0.232	0.047	9.21E-275	AM	Uap1l1
1.66E-277	0.248800802	0.255	0.056	3.00E-273	AM	Krt19
2.74E-277	0.32775433	0.359	0.108	4.94E-273	AM	Rps6ka3
8.01E-277	0.461602771	0.977	0.476	1.44E-272	AM	Tyrobp
2.36E-276	0.304924182	0.317	0.087	4.24E-272	AM	Slc49a4
4.24E-276	0.32463184	0.299	0.078	7.64E-272	AM	Man2a2
9.99E-276	0.405779135	0.571	0.242	1.80E-271	AM	Calm3
1.83E-273	0.462125117	0.789	0.421	3.29E-269	AM	Atp5g2
1.38E-272	0.367436005	0.445	0.16	2.49E-268	AM	Lamtor4
3.84E-272	0.42257058	0.711	0.351	6.92E-268	AM	Cox6a1
8.88E-272	0.260909146	0.223	0.046	1.60E-267	AM	Lap3
3.17E-271	0.448990311	0.764	0.41	5.70E-267	AM	Atp5a1
8.41E-271	0.148649985	0.119	0.011	1.51E-266	AM	Zfp992
9.19E-271	0.78119817	1	0.998	1.65E-266	AM	Gm42418
2.78E-269	0.458509106	0.848	0.505	5.00E-265	AM	Pcbp2
1.78E-268	0.452291429	0.763	0.409	3.21E-264	AM	BC005537
1.63E-267	0.683649325	0.666	0.311	2.93E-263	AM	Ctsl
1.16E-266	0.414118777	0.573	0.248	2.09E-262	AM	Atp5g1
3.21E-266	0.284780003	0.3	0.08	5.78E-262	AM	Ftl1-ps1
7.08E-266	0.275278532	0.268	0.065	1.28E-261	AM	Rhoq
8.06E-266	0.224231697	0.212	0.041	1.45E-261	AM	Tnfrsf21
1.37E-265	0.281080172	0.277	0.07	2.47E-261	AM	Ehbp1l1
7.08E-264	0.637007129	0.972	0.888	1.28E-259	AM	mt-Nd4
9.96E-264	0.434427338	0.652	0.318	1.79E-259	AM	Ost4
1.51E-263	0.198403919	0.158	0.023	2.71E-259	AM	Rab7b
3.83E-263	0.196282824	0.17	0.027	6.91E-259	AM	Daglb
7.11E-263	0.470949795	0.65	0.317	1.28E-258	AM	Chd4
4.28E-262	0.189140349	0.162	0.024	7.71E-258	AM	Dpp7
7.67E-262	0.434638658	0.564	0.242	1.38E-257	AM	Anp32b
8.29E-262	0.264695944	0.246	0.057	1.49E-257	AM	Tmem154
1.39E-261	0.25274817	0.259	0.062	2.50E-257	AM	Ap1s1
2.99E-261	0.450005185	0.945	0.641	5.38E-257	AM	Arpc1b
3.74E-261	0.444881165	0.576	0.259	6.74E-257	AM	Ran
1.95E-260	0.452839798	0.677	0.339	3.51E-256	AM	Lrrfip1
5.32E-260	0.377568951	0.517	0.209	9.57E-256	AM	Degs1
5.98E-260	0.425206393	0.684	0.34	1.08E-255	AM	Ubl3
6.53E-260	0.14656621	0.788	0.322	1.18E-255	AM	Alox5ap
8.70E-260	0.342480048	0.43	0.152	1.57E-255	AM	Ddx46
1.57E-259	0.491927872	0.954	0.789	2.82E-255	AM	Serf2
3.19E-259	0.462009779	0.928	0.678	5.74E-255	AM	Gng5
4.23E-259	0.2636682	0.259	0.063	7.63E-255	AM	Gba
1.32E-258	0.263357405	0.286	0.074	2.38E-254	AM	Adam9
1.94E-258	0.43171242	0.532	0.222	3.49E-254	AM	Man2a1
8.42E-257	0.364684702	0.434	0.157	1.52E-252	AM	Hmgn2
1.17E-256	0.262372473	0.275	0.07	2.10E-252	AM	Sh3bp2
1.32E-256	0.332024531	0.385	0.128	2.37E-252	AM	Ddi2
3.16E-256	0.481145651	0.84	0.526	5.68E-252	AM	H2afz
1.88E-255	0.178373191	0.152	0.022	3.38E-251	AM	Manba
2.08E-254	0.30431675	0.308	0.086	3.75E-250	AM	Rap2a
2.24E-254	0.287590004	0.997	0.718	4.04E-250	AM	Cebpb
7.84E-253	0.242890796	0.471	0.16	1.41E-248	AM	Ifi207
1.96E-252	0.325502773	0.426	0.152	3.53E-248	AM	Caprin1
3.63E-252	0.369748248	0.457	0.175	6.54E-248	AM	Hdgf
2.25E-251	0.265704099	0.265	0.067	4.04E-247	AM	Abhd5
2.58E-251	0.088043028	0.062	0.001	4.65E-247	AM	Kcnh4
7.01E-251	0.277205083	0.298	0.082	1.26E-246	AM	Asph
2.64E-250	0.371979521	0.525	0.216	4.75E-246	AM	Eif5b
3.46E-250	0.17504149	0.152	0.022	6.24E-246	AM	Comtd1
2.28E-247	0.129728091	0.1	0.008	4.11E-243	AM	Clec4b1
3.18E-247	0.109268016	0.081	0.005	5.72E-243	AM	Coro6
5.82E-246	0.322354531	0.408	0.144	1.05E-241	AM	Gltp
6.77E-246	0.221013353	0.203	0.041	1.22E-241	AM	Smpdl3b
1.65E-245	0.265701523	0.2	0.04	2.97E-241	AM	Cyp51
2.30E-245	0.490789996	0.817	0.502	4.14E-241	AM	Picalm
9.03E-245	0.437793712	0.895	0.581	1.63E-240	AM	Gpx4
2.20E-244	0.299742654	0.378	0.124	3.96E-240	AM	Dusp3
2.70E-244	0.152550317	0.117	0.013	4.87E-240	AM	Gmpr
1.43E-243	0.299802899	0.339	0.107	2.57E-239	AM	Stxbp2
2.13E-243	0.269533736	0.292	0.082	3.84E-239	AM	Fam89b
4.45E-243	0.366410257	0.472	0.186	8.02E-239	AM	Adam17
4.60E-243	0.342786993	0.478	0.19	8.28E-239	AM	Fuca1
3.23E-241	0.197802448	0.155	0.024	5.82E-237	AM	Cd200r1
3.55E-241	0.302795245	0.363	0.119	6.39E-237	AM	Adam10
2.38E-239	0.404837075	0.944	0.679	4.29E-235	AM	Sem1
3.03E-239	0.150671454	0.128	0.016	5.46E-235	AM	Il12rb2
1.18E-238	0.357759217	0.488	0.2	2.12E-234	AM	Mob1a
1.26E-238	0.335022031	0.465	0.182	2.27E-234	AM	Stx7
1.63E-238	0.329598697	0.419	0.155	2.93E-234	AM	Aamp
4.31E-238	0.090274726	0.063	0.002	7.77E-234	AM	Nrg4
7.75E-238	0.417836543	0.784	0.432	1.40E-233	AM	Hint1
3.57E-237	0.295758214	0.352	0.115	6.43E-233	AM	Vps35
2.44E-236	0.65370505	0.602	0.289	4.40E-232	AM	Tubb5
5.72E-236	0.227044878	0.225	0.052	1.03E-231	AM	Dock5
1.35E-235	0.349407049	0.457	0.178	2.43E-231	AM	mt-Atp8
4.87E-235	0.229833067	0.985	0.467	8.78E-231	AM	Fcer1g
6.65E-235	0.338760144	0.555	0.239	1.20E-230	AM	Smpdl3a
1.12E-234	0.395545711	0.718	0.382	2.01E-230	AM	Uqcrq
1.50E-234	0.398456374	0.828	0.476	2.69E-230	AM	Capzb
4.09E-234	0.270658807	0.298	0.087	7.36E-230	AM	Ubqln1
6.88E-233	0.389269616	0.421	0.157	1.24E-228	AM	Ptpre
8.31E-233	0.190740312	0.33	0.096	1.50E-228	AM	Dram1
2.79E-232	0.107649803	0.072	0.004	5.03E-228	AM	Bub1b
3.96E-232	0.377360658	0.704	0.36	7.13E-228	AM	Ndufb1-ps
2.21E-231	0.16166025	0.138	0.02	3.98E-227	AM	Naip5
2.30E-231	0.363273201	0.527	0.222	4.14E-227	AM	Lcp2
3.48E-231	0.940229556	0.424	0.166	6.26E-227	AM	Cxcl1
5.50E-231	0.294387463	0.334	0.107	9.91E-227	AM	Nsf
9.74E-231	0.07140031	0.051	0.001	1.75E-226	AM	Ucp3
2.70E-230	0.189510045	0.17	0.031	4.87E-226	AM	Slc39a14
1.09E-229	0.185587084	0.15	0.024	1.96E-225	AM	P2ry10b
3.52E-229	0.322319181	0.478	0.193	6.34E-225	AM	Metap2
5.84E-229	0.199708057	0.163	0.028	1.05E-224	AM	Gpr155
1.01E-228	0.213180491	0.206	0.045	1.81E-224	AM	Pon3
1.27E-228	0.414664809	0.571	0.268	2.29E-224	AM	Mycbp2
1.36E-228	0.12722289	0.098	0.009	2.45E-224	AM	Galnt3
1.77E-228	0.401095428	0.796	0.456	3.18E-224	AM	Ifrd1
1.09E-227	0.325839009	0.417	0.156	1.96E-223	AM	Coro1c
2.62E-227	0.214370464	0.197	0.042	4.71E-223	AM	Trerf1
3.82E-227	0.342224007	0.261	0.072	6.87E-223	AM	Abca1
5.93E-227	0.257631757	0.26	0.07	1.07E-222	AM	Cisd1
3.20E-226	0.128539803	0.102	0.01	5.76E-222	AM	Slc22a17
1.97E-225	0.37925251	0.081	0.005	3.55E-221	AM	Hamp
2.00E-225	0.332936107	0.403	0.15	3.60E-221	AM	Npepps
3.50E-225	0.336564042	0.431	0.166	6.31E-221	AM	Rpn1
5.26E-225	0.276521758	0.309	0.095	9.47E-221	AM	Capn1
9.43E-225	0.158192751	0.123	0.016	1.70E-220	AM	Lrp8
1.25E-224	0.24429855	0.241	0.062	2.25E-220	AM	Ccdc115
2.59E-224	0.150018171	0.126	0.017	4.66E-220	AM	Tmem141
4.87E-224	0.39253819	0.753	0.408	8.77E-220	AM	Ezr
6.81E-224	0.346933281	0.556	0.247	1.23E-219	AM	Hspe1
1.57E-223	0.320374024	0.495	0.206	2.83E-219	AM	Rnf130
2.35E-223	0.183004217	0.166	0.03	4.23E-219	AM	Man1c1
1.54E-222	0.294994852	0.388	0.137	2.78E-218	AM	Pdlim1
2.23E-222	0.123952392	0.092	0.008	4.02E-218	AM	Kynu
2.55E-222	0.225265064	0.218	0.051	4.60E-218	AM	Rcbtb2
2.92E-222	0.217339706	0.221	0.052	5.26E-218	AM	Acp2
4.88E-222	0.394237924	0.641	0.317	8.79E-218	AM	mt-Nd4l
1.89E-221	0.314990726	0.426	0.165	3.40E-217	AM	Atxn10
2.86E-221	0.220176085	0.213	0.049	5.16E-217	AM	Gaa
2.74E-220	0.179930098	0.165	0.03	4.94E-216	AM	Tep1
3.83E-220	0.304798158	0.404	0.151	6.90E-216	AM	Rex1bd
4.17E-220	0.171017055	0.138	0.021	7.52E-216	AM	Slc37a2
5.35E-220	0.274939627	0.342	0.113	9.64E-216	AM	Tbcb
7.73E-220	0.230367657	0.22	0.053	1.39E-215	AM	Abhd17c
9.06E-220	0.297517786	0.345	0.117	1.63E-215	AM	Pip5k1c
1.83E-219	0.173412326	0.149	0.025	3.29E-215	AM	Coro2a
2.13E-219	0.188078018	0.166	0.031	3.83E-215	AM	Afap1
3.13E-219	0.300276176	0.359	0.125	5.63E-215	AM	Cpt1a
5.41E-219	0.368716809	0.869	0.513	9.75E-215	AM	Npm1
6.78E-219	0.37821733	0.721	0.393	1.22E-214	AM	Tmed10
1.42E-218	0.274338432	0.312	0.099	2.56E-214	AM	Ak2
1.46E-218	0.582894726	0.958	0.848	2.63E-214	AM	mt-Nd1
4.45E-218	0.465582499	0.813	0.524	8.02E-214	AM	Myh9
4.94E-218	0.222560284	0.229	0.056	8.90E-214	AM	Havcr2
7.58E-218	0.121559442	0.091	0.008	1.37E-213	AM	E2f1
7.71E-218	0.283931136	0.377	0.132	1.39E-213	AM	Pnpla7
1.95E-217	0.3725382	0.639	0.319	3.51E-213	AM	Tomm20
2.06E-217	0.562008659	0.982	0.958	3.72E-213	AM	mt-Co2
2.39E-217	0.201465325	0.192	0.041	4.31E-213	AM	Gas2l1
1.39E-216	0.432188712	0.894	0.605	2.50E-212	AM	Atp5e
1.33E-215	0.270942788	0.309	0.097	2.39E-211	AM	Hip1
6.21E-215	0.335881812	0.448	0.184	1.12E-210	AM	Snrpd1
1.42E-214	0.226252817	0.23	0.058	2.57E-210	AM	Vwa5a
3.40E-214	0.186216681	0.148	0.025	6.13E-210	AM	Angptl4
1.82E-213	0.404613969	0.76	0.429	3.28E-209	AM	Pdia3
1.99E-213	0.324562895	0.382	0.142	3.58E-209	AM	Larp1
2.37E-213	0.286598141	0.317	0.103	4.27E-209	AM	Mtss1
3.64E-213	0.260430605	0.301	0.094	6.56E-209	AM	Prkcsh
2.28E-212	0.094304028	0.069	0.004	4.10E-208	AM	Tmem151a
5.87E-212	0.362877081	0.611	0.297	1.06E-207	AM	P4hb
5.70E-211	0.310969693	0.457	0.187	1.03E-206	AM	Syncrip
1.82E-210	0.321312552	0.42	0.166	3.28E-206	AM	Senp2
3.19E-210	0.209722298	0.201	0.046	5.75E-206	AM	Slc25a1
4.80E-210	0.401924565	0.914	0.652	8.65E-206	AM	Atp5l
2.25E-209	0.079676449	0.057	0.002	4.05E-205	AM	Celf4
4.46E-209	0.330874692	0.581	0.269	8.03E-205	AM	Hcls1
2.09E-208	0.27460184	0.335	0.114	3.76E-204	AM	Eif2s3x
5.26E-207	0.363776636	0.484	0.217	9.47E-203	AM	Mpc2
1.66E-206	0.364414487	0.501	0.225	2.99E-202	AM	Nedd9
2.46E-206	0.273705894	0.298	0.095	4.43E-202	AM	Pa2g4
5.00E-206	0.250890313	0.278	0.084	9.01E-202	AM	Ggh
4.03E-205	0.2251531	0.229	0.06	7.27E-201	AM	Map3k5
4.75E-205	0.354184711	0.69	0.367	8.56E-201	AM	Ndufa2
5.97E-205	0.283523535	0.348	0.123	1.07E-200	AM	Fam120a
1.26E-204	0.345829874	0.676	0.351	2.28E-200	AM	Gdi2
1.46E-203	0.243917216	0.252	0.07	2.62E-199	AM	Gm6377
2.12E-203	0.385603472	0.932	0.644	3.82E-199	AM	Rps17
5.19E-203	0.322152974	0.979	0.743	9.34E-199	AM	Txn1
3.04E-202	0.315819769	0.436	0.179	5.48E-198	AM	Cct6a
3.49E-202	0.289244175	0.344	0.122	6.28E-198	AM	Gtpbp4
7.37E-202	0.170007001	0.153	0.028	1.33E-197	AM	Wdr91
8.48E-202	0.163117284	0.15	0.027	1.53E-197	AM	Cln8
3.54E-201	0.204015005	0.192	0.044	6.37E-197	AM	Slc35c2
4.23E-201	0.392512101	0.266	0.083	7.62E-197	AM	Dnajc14
2.33E-200	0.076191032	0.044	0	4.19E-196	AM	Wfdc10
2.37E-200	0.266514315	0.322	0.109	4.27E-196	AM	Hipk2
2.93E-200	0.072177793	0.052	0.001	5.28E-196	AM	Rims3
7.34E-200	0.277517257	0.362	0.133	1.32E-195	AM	Scamp2
1.15E-199	0.275523928	0.378	0.14	2.07E-195	AM	Sav1
1.62E-199	0.125102401	0.099	0.011	2.91E-195	AM	Spire1
3.05E-199	0.220337239	0.232	0.062	5.50E-195	AM	Sfxn3
6.60E-199	0.217118723	0.214	0.054	1.19E-194	AM	Kpna3
1.79E-198	0.320668483	0.491	0.211	3.22E-194	AM	Nfil3
2.24E-198	0.350573479	0.634	0.332	4.03E-194	AM	Brk1
1.06E-197	0.385888472	0.814	0.51	1.90E-193	AM	Eif4g2
2.41E-197	0.518244651	0.984	0.975	4.35E-193	AM	mt-Co3
2.69E-197	0.166491908	0.151	0.028	4.85E-193	AM	Cyp4f16
5.59E-197	0.369093355	0.733	0.416	1.01E-192	AM	Atp5j2
5.53E-196	0.186287165	0.183	0.041	9.96E-192	AM	Pepd
8.24E-196	0.127423013	0.105	0.013	1.48E-191	AM	Hic2
1.17E-195	0.23546245	0.252	0.073	2.10E-191	AM	Vps13c
2.19E-195	0.299885708	0.414	0.168	3.94E-191	AM	Cct8
6.82E-195	0.365955651	0.642	0.33	1.23E-190	AM	Serp1
1.81E-194	0.37292353	0.815	0.497	3.25E-190	AM	Atp5b
2.09E-193	0.261073449	0.297	0.097	3.77E-189	AM	Fam129b
5.13E-192	0.269794096	0.47	0.197	9.23E-188	AM	Epb41l2
5.59E-192	0.279389322	0.342	0.124	1.01E-187	AM	Arf3
1.19E-191	0.197207414	0.191	0.045	2.13E-187	AM	Rp2
1.25E-191	0.236255158	0.258	0.077	2.26E-187	AM	Trio
1.81E-191	0.319078304	0.541	0.255	3.26E-187	AM	Erp29
5.90E-191	0.294112862	0.415	0.17	1.06E-186	AM	Tram1
6.19E-191	0.292735324	0.434	0.179	1.12E-186	AM	Tmem189
1.01E-190	0.421452859	0.883	0.595	1.82E-186	AM	mt-Nd5
3.77E-190	0.256024703	0.283	0.092	6.78E-186	AM	Eci2
6.93E-190	0.174053684	0.156	0.031	1.25E-185	AM	Atic
1.28E-189	0.286575493	0.357	0.134	2.31E-185	AM	Cacybp
9.05E-189	0.257665709	0.318	0.111	1.63E-184	AM	Myo9b
1.66E-188	0.183458305	0.174	0.039	2.99E-184	AM	Rxra
2.85E-188	0.295973575	0.973	0.662	5.14E-184	AM	Fxyd5
5.06E-188	0.285365635	0.638	0.316	9.11E-184	AM	Prr13
6.26E-188	0.144569423	0.123	0.02	1.13E-183	AM	Plcb2
9.33E-188	0.135170056	0.117	0.018	1.68E-183	AM	Pla2g4a
1.47E-187	0.215896553	0.225	0.061	2.65E-183	AM	Grk3
4.02E-187	0.069822387	0.051	0.002	7.25E-183	AM	Abhd3
5.87E-187	0.395094994	0.462	0.207	1.06E-182	AM	Pcna
1.13E-186	0.065632529	0.691	0.304	2.04E-182	AM	Cd300lf
1.19E-186	0.172094117	0.161	0.034	2.15E-182	AM	Dock7
3.99E-186	0.232768852	0.309	0.103	7.18E-182	AM	Fpr1
8.87E-186	0.153721102	0.137	0.025	1.60E-181	AM	Clec16a
1.44E-185	0.233015845	0.26	0.08	2.59E-181	AM	Usp14
1.52E-185	0.301254893	0.473	0.211	2.75E-181	AM	Prpf40a
8.25E-185	0.151188919	0.135	0.024	1.48E-180	AM	Slc11a2
9.86E-185	0.267318854	0.349	0.13	1.78E-180	AM	Ddx21
1.04E-184	0.342308283	0.659	0.353	1.88E-180	AM	Hnrnpu
5.81E-184	0.067441602	0.047	0.001	1.05E-179	AM	Chd5
1.93E-183	0.292684751	0.54	0.252	3.48E-179	AM	Plekho2
4.79E-183	0.349839967	0.845	0.542	8.63E-179	AM	Rac1
6.19E-183	0.339260592	0.71	0.404	1.12E-178	AM	Csde1
6.37E-183	0.378577144	0.99	0.927	1.15E-178	AM	Rpl41
9.45E-183	0.427104442	0.829	0.549	1.70E-178	AM	mt-Nd3
3.28E-182	0.053967953	0.038	0	5.91E-178	AM	Lipf
7.68E-182	0.221343188	0.254	0.078	1.38E-177	AM	Tex264
9.47E-182	0.12929393	0.106	0.015	1.71E-177	AM	Ttll5
2.95E-181	0.121611908	0.102	0.014	5.31E-177	AM	Tigar
1.02E-180	0.264556348	0.329	0.12	1.84E-176	AM	Stk10
2.39E-180	0.125368028	0.099	0.013	4.30E-176	AM	Dpep2
3.01E-180	0.207420278	0.194	0.049	5.42E-176	AM	Dnajb14
6.67E-180	0.149991803	0.13	0.023	1.20E-175	AM	Fam118b
1.05E-179	0.230394658	0.261	0.082	1.89E-175	AM	Wdfy3
1.67E-179	0.297650826	0.468	0.211	3.00E-175	AM	Cops9
2.57E-178	0.250816609	0.307	0.108	4.63E-174	AM	Ncstn
3.17E-178	0.221157184	0.235	0.069	5.70E-174	AM	Cep170
3.69E-178	0.263519235	0.342	0.13	6.64E-174	AM	Eif3b
5.02E-178	0.272180865	0.396	0.161	9.03E-174	AM	Cyfip1
6.43E-178	0.316593369	0.549	0.271	1.16E-173	AM	Eif3c
9.27E-178	0.254422955	0.332	0.122	1.67E-173	AM	Eea1
1.05E-177	0.201927157	0.212	0.058	1.88E-173	AM	Mink1
1.66E-177	0.217254317	0.232	0.068	3.00E-173	AM	Lpcat3
2.81E-177	0.035480569	0.872	0.502	5.06E-173	AM	Plaur
3.36E-177	0.289475693	0.399	0.164	6.06E-173	AM	Cyth4
1.22E-176	0.17543661	0.17	0.039	2.21E-172	AM	Il11ra1
1.54E-176	0.2759518	0.387	0.158	2.77E-172	AM	Ndufab1
2.23E-176	0.224225833	0.239	0.072	4.02E-172	AM	Atp6v0a1
3.05E-176	0.383729125	0.923	0.697	5.49E-172	AM	Xist
3.17E-176	0.30409824	0.527	0.255	5.72E-172	AM	Rab1a
9.84E-176	0.503691794	0.988	0.967	1.77E-171	AM	mt-Atp6
2.01E-175	0.235590488	0.271	0.089	3.62E-171	AM	Mrpl17
2.07E-175	0.224509184	0.25	0.078	3.73E-171	AM	Ncln
2.76E-175	0.349395342	0.872	0.578	4.98E-171	AM	Cox6c
2.94E-175	0.37169172	0.4	0.17	5.30E-171	AM	Gm26917
3.20E-174	0.223029567	0.248	0.077	5.76E-170	AM	Gnl1
1.56E-173	0.302336516	0.332	0.126	2.80E-169	AM	Irs2
4.19E-173	0.496885757	0.339	0.13	7.54E-169	AM	Hmox1
8.85E-173	0.379564513	0.537	0.266	1.59E-168	AM	Dusp5
1.01E-172	0.176130328	0.168	0.039	1.81E-168	AM	Acvr1b
2.66E-172	0.180210292	0.183	0.045	4.79E-168	AM	Mroh1
3.93E-172	0.219026177	0.243	0.075	7.08E-168	AM	Mrps15
7.01E-172	0.25027436	0.498	0.223	1.26E-167	AM	Qsox1
1.99E-171	0.185559773	0.196	0.051	3.59E-167	AM	Itgb5
2.35E-171	0.356272284	0.283	0.1	4.24E-167	AM	Cdc42ep3
4.17E-171	0.255807776	0.302	0.108	7.52E-167	AM	Ncor2
8.62E-171	0.288603455	0.477	0.221	1.55E-166	AM	Xbp1
1.03E-170	0.281451156	0.413	0.178	1.86E-166	AM	Vps29
1.07E-170	0.06262672	0.046	0.001	1.93E-166	AM	Mak
1.25E-170	0.340939092	0.56	0.276	2.25E-166	AM	Osm
2.87E-170	0.366606049	0.602	0.319	5.17E-166	AM	Rel
3.11E-170	0.311736832	0.488	0.228	5.60E-166	AM	Git2
4.76E-170	0.249559892	0.335	0.127	8.57E-166	AM	Vdac1
6.87E-170	0.2198591	0.24	0.074	1.24E-165	AM	Aim2
7.43E-170	0.269726177	0.361	0.144	1.34E-165	AM	Fkbp2
8.92E-170	0.252061857	0.314	0.115	1.61E-165	AM	Cenpx
1.35E-169	0.246641853	0.331	0.125	2.44E-165	AM	Exoc5
1.10E-168	0.172777247	0.168	0.04	1.98E-164	AM	L1cam
1.42E-168	0.228562811	0.258	0.085	2.56E-164	AM	Mrpl12
1.68E-168	0.252222899	0.309	0.113	3.02E-164	AM	Dtnbp1
1.71E-168	0.256782052	0.572	0.272	3.09E-164	AM	Plk3
3.84E-168	0.210510635	0.229	0.068	6.91E-164	AM	Nek6
4.78E-168	0.331196948	0.863	0.556	8.61E-164	AM	Actr3
8.43E-168	0.253490296	0.346	0.136	1.52E-163	AM	Sirt2
1.36E-167	0.267959242	0.389	0.164	2.45E-163	AM	Phb2
1.62E-167	0.221197338	0.245	0.077	2.92E-163	AM	Mybbp1a
1.64E-167	0.223629881	0.268	0.089	2.95E-163	AM	Slc48a1
1.82E-167	0.175827223	0.173	0.042	3.27E-163	AM	Dennd4b
4.36E-167	0.245317157	0.401	0.168	7.86E-163	AM	Syngr2
4.95E-167	0.283216757	0.388	0.164	8.91E-163	AM	Eif4b
1.24E-166	0.241838159	0.298	0.105	2.24E-162	AM	Hist1h2bc
1.95E-166	0.300780932	0.447	0.207	3.51E-162	AM	Psmb5
8.70E-166	0.154961942	0.145	0.03	1.57E-161	AM	Lonrf1
5.71E-165	0.296511715	0.989	0.877	1.03E-160	AM	Rpl37a
1.11E-164	0.268350657	0.447	0.203	2.00E-160	AM	Ap2m1
1.14E-164	0.27024118	0.256	0.086	2.06E-160	AM	Insig1
1.18E-164	0.324942179	0.722	0.423	2.13E-160	AM	Rbms1
1.62E-164	0.302013075	0.503	0.243	2.91E-160	AM	Mif
1.77E-164	0.199402437	0.217	0.064	3.18E-160	AM	Plekhm3
2.98E-164	0.23201688	0.342	0.132	5.37E-160	AM	Ivns1abp
5.53E-164	0.303273205	0.61	0.324	9.97E-160	AM	Atp5mpl
5.74E-164	0.177146543	0.174	0.043	1.03E-159	AM	Ptprs
8.99E-164	0.216976407	0.231	0.071	1.62E-159	AM	Mgst3
1.48E-163	0.143234373	0.124	0.023	2.67E-159	AM	St7
1.98E-163	0.144404125	0.131	0.025	3.57E-159	AM	Dse
2.51E-163	0.220147372	0.406	0.17	4.52E-159	AM	C3
1.83E-162	0.319597941	0.717	0.422	3.30E-158	AM	Tma7
2.15E-162	0.140021636	0.113	0.019	3.88E-158	AM	Sema4b
4.48E-162	0.079882109	0.061	0.004	8.07E-158	AM	Matn2
9.37E-162	0.172704935	0.165	0.04	1.69E-157	AM	Parvg
1.36E-161	0.16206948	0.161	0.038	2.44E-157	AM	Sumf1
1.39E-161	0.187707916	0.173	0.043	2.51E-157	AM	Icosl
1.57E-161	0.29359106	0.593	0.315	2.83E-157	AM	Snx3
1.81E-161	0.094178815	0.074	0.007	3.26E-157	AM	Tlr8
3.02E-161	0.201586612	0.219	0.065	5.44E-157	AM	Ehmt2
2.01E-160	0.271295362	0.451	0.208	3.62E-156	AM	Srsf6
2.66E-160	0.272837347	0.867	0.503	4.79E-156	AM	Slfn2
3.50E-160	0.207433372	0.246	0.079	6.31E-156	AM	Plekhm2
6.57E-160	0.235668228	0.304	0.113	1.18E-155	AM	Sdhc
7.08E-160	0.058768321	0.042	0.001	1.27E-155	AM	Creg2
7.28E-160	0.232370922	0.293	0.107	1.31E-155	AM	Ctdnep1
8.25E-160	0.273799723	0.375	0.159	1.49E-155	AM	Mvp
2.63E-159	0.308596567	0.779	0.47	4.73E-155	AM	Ndufa4
5.31E-159	0.342379001	0.665	0.391	9.57E-155	AM	1810037I17Rik
7.21E-159	0.185000875	0.2	0.057	1.30E-154	AM	Psme3
8.42E-159	0.219123453	0.255	0.084	1.52E-154	AM	Amdhd2
1.15E-158	0.305307706	0.581	0.307	2.07E-154	AM	Cox7b
2.63E-158	0.308264767	0.638	0.352	4.74E-154	AM	Scp2
2.78E-158	0.274738089	0.451	0.207	5.00E-154	AM	Ccpg1
6.50E-158	0.309575636	0.586	0.315	1.17E-153	AM	Rtf2
6.96E-158	0.275060728	0.559	0.286	1.25E-153	AM	Grb2
1.05E-157	0.103550046	0.084	0.01	1.88E-153	AM	Clmn
1.48E-157	0.05068836	0.857	0.411	2.66E-153	AM	Lilrb4a
1.97E-157	0.115115578	0.096	0.014	3.55E-153	AM	Nrn1
1.22E-156	0.164830281	0.162	0.039	2.19E-152	AM	Vkorc1l1
1.32E-156	0.279316956	0.821	0.504	2.37E-152	AM	Ostf1
1.97E-156	0.109564609	0.113	0.019	3.54E-152	AM	Sema3e
4.26E-156	0.136807688	0.121	0.023	7.67E-152	AM	C2cd2l
9.39E-156	0.399254946	0.485	0.245	1.69E-151	AM	Zc3h12a
1.73E-155	0.251274079	0.349	0.144	3.12E-151	AM	Emc6
8.47E-155	0.246066863	0.327	0.129	1.53E-150	AM	Ap3s1
1.06E-154	0.279759172	0.582	0.308	1.91E-150	AM	Rab14
1.54E-154	0.151531318	0.138	0.03	2.77E-150	AM	Gm44751
3.42E-154	0.338211093	0.742	0.459	6.16E-150	AM	Zfp36l2
4.12E-154	0.328290932	0.58	0.311	7.42E-150	AM	Pdia6
7.29E-154	0.259839596	0.429	0.196	1.31E-149	AM	Plgrkt
8.93E-154	0.272617715	0.454	0.214	1.61E-149	AM	Rpn2
1.17E-153	0.129296283	0.107	0.018	2.11E-149	AM	C77080
1.57E-153	0.269969235	0.391	0.171	2.83E-149	AM	Cbl
1.69E-153	0.288849657	0.45	0.203	3.04E-149	AM	Tgfbi
2.82E-153	0.239907432	0.283	0.103	5.08E-149	AM	Gnl3
3.00E-153	0.255438285	0.356	0.148	5.41E-149	AM	Esyt2
4.94E-153	0.281717324	0.526	0.263	8.90E-149	AM	Arhgap30
1.28E-152	0.15294199	0.146	0.033	2.30E-148	AM	Atp10a
1.34E-152	0.481492924	0.704	0.433	2.42E-148	AM	Ahnak
6.10E-152	0.152104266	0.148	0.034	1.10E-147	AM	Uxs1
8.90E-152	0.241977575	0.329	0.131	1.60E-147	AM	Tm6sf1
1.35E-151	0.253879896	0.428	0.195	2.43E-147	AM	Llph
1.71E-151	0.230660314	0.289	0.108	3.08E-147	AM	Edem1
1.94E-151	0.240589625	0.33	0.133	3.50E-147	AM	Hadha
2.56E-151	0.280277462	0.533	0.276	4.62E-147	AM	Ndufb8
4.87E-151	0.174675716	0.428	0.186	8.78E-147	AM	Gm2a
1.29E-150	0.101209222	0.084	0.011	2.33E-146	AM	Synj2
2.36E-150	0.30778762	0.684	0.397	4.26E-146	AM	Psma7
4.44E-150	0.090700685	0.068	0.007	8.00E-146	AM	Gpr55
4.50E-150	0.236599963	0.305	0.118	8.10E-146	AM	Tbc1d20
7.70E-150	0.211554632	0.528	0.25	1.39E-145	AM	Rnf149
7.70E-149	0.279061892	0.458	0.222	1.39E-144	AM	Tmem160
1.72E-148	0.210709158	0.255	0.089	3.10E-144	AM	Bak1
1.16E-147	0.270835125	0.47	0.23	2.09E-143	AM	Sf1
4.68E-147	0.164921886	0.166	0.043	8.42E-143	AM	Rnft1
7.98E-146	0.156013411	0.237	0.077	1.44E-141	AM	Scimp
1.14E-145	0.255853255	0.411	0.19	2.05E-141	AM	Ap2s1
1.49E-145	0.145639444	0.14	0.032	2.68E-141	AM	Ermp1
3.00E-145	0.235834757	0.35	0.148	5.40E-141	AM	Mlf2
6.14E-145	0.174270033	0.188	0.054	1.11E-140	AM	Pald1
2.09E-144	0.09716463	0.079	0.01	3.76E-140	AM	Ppargc1b
2.24E-144	0.224049798	0.271	0.1	4.04E-140	AM	Fam168a
2.79E-144	0.170402706	0.185	0.052	5.03E-140	AM	Olfm1
3.32E-144	0.253726634	0.579	0.307	5.98E-140	AM	Riok3
4.78E-144	0.110680235	0.092	0.014	8.62E-140	AM	Alg9
5.03E-144	0.273739932	0.486	0.243	9.06E-140	AM	Itm2c
7.53E-144	0.197907481	0.298	0.113	1.36E-139	AM	Gyg
1.44E-143	0.271757375	0.637	0.358	2.58E-139	AM	Ndufb7
1.85E-143	0.237809597	0.333	0.138	3.33E-139	AM	Lrrfip2
1.95E-143	0.171372207	0.175	0.048	3.51E-139	AM	Camk2g
3.00E-143	0.488336157	0.976	0.919	5.40E-139	AM	mt-Cytb
3.37E-143	0.237204649	0.361	0.156	6.07E-139	AM	Mrps33
3.87E-143	0.267000799	0.429	0.204	6.98E-139	AM	Ccni
4.14E-143	0.111713289	0.077	0.01	7.46E-139	AM	Pdgfrl
4.28E-143	0.187272466	0.208	0.065	7.71E-139	AM	Rabep1
4.38E-143	0.147514984	0.14	0.033	7.90E-139	AM	Mogs
7.04E-143	0.125712962	0.101	0.017	1.27E-138	AM	Cks1b
2.26E-142	0.217488805	0.225	0.075	4.07E-138	AM	Impact
2.31E-142	0.282918697	0.236	0.081	4.16E-138	AM	Hmgcs1
3.16E-142	0.261788126	0.173	0.049	5.70E-138	AM	Mrpl38
8.57E-142	0.202194434	0.956	0.696	1.54E-137	AM	Rack1
2.12E-141	0.315474435	0.68	0.409	3.82E-137	AM	Brd2
2.68E-141	0.227090918	0.32	0.128	4.82E-137	AM	Slc38a1
2.85E-141	0.29408935	0.976	0.821	5.14E-137	AM	Cfl1
4.17E-141	0.204759908	0.284	0.104	7.51E-137	AM	Fnip2
7.38E-141	0.200046697	0.227	0.076	1.33E-136	AM	Ext1
1.08E-140	0.230404463	0.315	0.127	1.94E-136	AM	Mapre2
1.13E-140	0.28073102	0.503	0.258	2.04E-136	AM	Reep3
1.17E-140	0.180989234	0.797	0.483	2.10E-136	AM	Bri3
1.79E-140	0.300329086	0.806	0.529	3.22E-136	AM	Hnrnpk
2.59E-140	0.188351005	0.204	0.064	4.66E-136	AM	Plin3
4.35E-140	0.218773882	0.31	0.122	7.84E-136	AM	Gde1
6.34E-140	0.189140349	0.206	0.065	1.14E-135	AM	Abce1
1.54E-139	0.258712643	0.558	0.287	2.77E-135	AM	Cyb5a
4.45E-139	0.181375069	0.197	0.06	8.02E-135	AM	Myo1e
1.25E-138	0.269139926	0.49	0.25	2.25E-134	AM	Psma4
5.03E-138	0.382511004	0.561	0.325	9.07E-134	AM	Nfkb1
7.54E-138	0.042610188	0.03	0	1.36E-133	AM	Slc39a12
1.23E-137	0.127390261	0.117	0.024	2.22E-133	AM	Ctsf
1.69E-137	0.214421799	0.273	0.104	3.04E-133	AM	C1qbp
2.05E-137	0.235653634	0.352	0.151	3.68E-133	AM	Abr
2.58E-137	0.113901778	0.1	0.018	4.65E-133	AM	Dtx4
2.99E-137	0.059311553	0.043	0.002	5.38E-133	AM	Bend6
3.44E-137	0.095482184	0.985	0.78	6.19E-133	AM	Rps28
4.21E-137	0.209136336	0.261	0.097	7.59E-133	AM	Cbfb
1.34E-136	0.257248932	0.475	0.238	2.41E-132	AM	Smarca5
2.15E-136	0.258491241	0.991	0.956	3.87E-132	AM	Actg1
3.20E-136	0.234711322	0.369	0.164	5.76E-132	AM	Dhx15
4.35E-136	0.235296739	0.332	0.142	7.83E-132	AM	Sdhd
7.48E-136	0.258396046	0.558	0.303	1.35E-131	AM	Srp14
1.80E-135	0.180125845	0.207	0.067	3.25E-131	AM	Nudt3
2.39E-135	0.238318219	0.237	0.084	4.30E-131	AM	Blvrb
3.43E-135	0.20085	0.248	0.089	6.18E-131	AM	Mrpl51
3.95E-135	0.250663165	0.297	0.12	7.11E-131	AM	Pdia4
5.61E-135	0.191993159	0.232	0.08	1.01E-130	AM	Ubash3b
6.77E-135	0.20034545	0.225	0.077	1.22E-130	AM	Coa5
1.29E-134	0.256655948	0.416	0.2	2.32E-130	AM	Morf4l2
1.69E-134	0.287952768	0.656	0.391	3.05E-130	AM	Atp5f1
5.35E-134	0.177504464	0.191	0.058	9.63E-130	AM	Nav2
6.54E-134	0.305571999	0.762	0.475	1.18E-129	AM	Ncl
9.42E-134	0.130039742	0.119	0.025	1.70E-129	AM	Dpagt1
1.27E-133	0.182684826	0.257	0.093	2.28E-129	AM	Stom
1.47E-133	0.209341091	0.286	0.113	2.65E-129	AM	Rsl1d1
1.54E-133	0.186731334	0.219	0.073	2.77E-129	AM	Itga5
1.96E-133	0.26842657	0.514	0.273	3.52E-129	AM	Psma6
2.28E-133	0.238716466	0.438	0.211	4.11E-129	AM	Hpcal1
5.27E-133	0.528710558	0.776	0.509	9.49E-129	AM	Tapbp
7.15E-133	0.098202901	0.082	0.012	1.29E-128	AM	Prag1
7.40E-133	0.251498404	0.376	0.172	1.33E-128	AM	Zbtb7a
8.86E-133	0.214854747	0.319	0.133	1.59E-128	AM	Ddb1
2.75E-132	0.110223586	0.095	0.017	4.95E-128	AM	Slc39a11
3.47E-132	0.13853264	0.173	0.049	6.25E-128	AM	Pkib
3.78E-132	0.221839135	0.276	0.107	6.81E-128	AM	Glipr1
4.23E-132	0.041946836	0.03	0	7.61E-128	AM	Gm6116
1.04E-131	0.169883854	0.436	0.2	1.87E-127	AM	Rhoc
1.23E-131	0.295872005	0.816	0.543	2.22E-127	AM	Hnrnpf
1.31E-131	0.09993945	0.077	0.011	2.36E-127	AM	Fbf1
2.82E-131	0.21493684	0.32	0.134	5.08E-127	AM	Fnbp1
3.50E-131	0.270185154	0.706	0.424	6.31E-127	AM	Ptp4a2
6.86E-131	0.224178683	0.37	0.167	1.24E-126	AM	Ndufc1
8.41E-131	0.202202981	0.255	0.095	1.51E-126	AM	Znhit1
8.47E-131	0.229933347	0.56	0.29	1.53E-126	AM	Unc93b1
9.08E-131	0.328719475	0.655	0.4	1.64E-126	AM	Arl6ip1
1.71E-130	0.185819073	0.214	0.071	3.09E-126	AM	Ptger4
2.08E-130	0.222659879	0.441	0.208	3.75E-126	AM	Rilpl2
3.37E-130	0.250162497	0.447	0.224	6.06E-126	AM	Txndc17
4.90E-130	0.186916462	0.211	0.071	8.82E-126	AM	Ids
8.35E-130	0.167015382	0.183	0.056	1.50E-125	AM	Tmem168
1.48E-129	0.156518821	0.17	0.049	2.66E-125	AM	Gpat3
1.55E-129	0.258275959	0.468	0.24	2.80E-125	AM	Lnpep
3.81E-129	0.15641989	0.164	0.046	6.87E-125	AM	Bcap29
5.62E-129	0.182069691	0.207	0.069	1.01E-124	AM	Sec24a
6.63E-129	0.222398955	0.355	0.159	1.19E-124	AM	Akt1
1.85E-128	0.145415997	0.153	0.041	3.34E-124	AM	Plekhg1
2.10E-128	0.131695625	0.123	0.028	3.78E-124	AM	Ado
2.39E-128	0.256749594	0.505	0.266	4.30E-124	AM	Set
5.51E-128	0.216224267	0.311	0.131	9.93E-124	AM	Nipa2
1.52E-127	0.089734453	0.074	0.01	2.74E-123	AM	Tmem138
1.90E-127	0.170190262	0.181	0.055	3.42E-123	AM	Isoc1
2.56E-127	0.151238039	0.151	0.041	4.61E-123	AM	Rrs1
2.67E-127	0.14201063	0.137	0.034	4.81E-123	AM	Deptor
3.23E-127	0.1949589	0.25	0.093	5.81E-123	AM	Parl
3.26E-127	0.168480472	0.192	0.061	5.88E-123	AM	Wdr89
5.27E-127	0.253369798	0.413	0.202	9.49E-123	AM	Ier3ip1
7.81E-127	0.148168192	0.138	0.035	1.41E-122	AM	Uck2
1.32E-126	0.057569781	0.041	0.002	2.38E-122	AM	Slc22a18
1.33E-126	0.090721003	0.07	0.009	2.39E-122	AM	Syce2
3.02E-126	0.177513171	0.187	0.059	5.44E-122	AM	Eps8
3.02E-126	0.215844941	0.467	0.227	5.45E-122	AM	Hck
6.21E-126	0.084235272	0.062	0.007	1.12E-121	AM	Fam122b
1.04E-125	0.1392011	0.119	0.027	1.87E-121	AM	Dcbld2
1.90E-125	0.234019232	0.357	0.163	3.42E-121	AM	Copa
2.92E-125	0.175238016	0.197	0.065	5.27E-121	AM	Mtm1
3.93E-125	0.220991828	0.319	0.138	7.08E-121	AM	Nmt1
1.89E-124	0.137071276	0.138	0.035	3.40E-120	AM	Naglu
2.06E-124	0.209220385	0.263	0.103	3.72E-120	AM	Pcyt1a
1.24E-123	0.241251072	0.369	0.172	2.24E-119	AM	Rassf5
1.60E-123	0.27893176	0.933	0.679	2.88E-119	AM	Rpl7a
1.68E-123	0.230026711	0.459	0.226	3.03E-119	AM	Ptpn6
2.70E-123	0.179274773	0.217	0.076	4.86E-119	AM	Spcs3
8.18E-123	0.251809434	0.179	0.057	1.47E-118	AM	Idi1
2.15E-122	0.273561378	0.79	0.524	3.87E-118	AM	Dazap2
7.33E-122	0.256800623	0.439	0.224	1.32E-117	AM	Map2k3
1.24E-121	0.065664943	0.05	0.004	2.24E-117	AM	Adam22
1.58E-121	0.251272166	0.468	0.247	2.84E-117	AM	Chic2
2.29E-121	0.086505982	0.072	0.01	4.13E-117	AM	Il1rl2
3.32E-121	0.199925336	0.173	0.054	5.98E-117	AM	Msmo1
7.73E-121	0.039733604	0.028	0	1.39E-116	AM	Gm32849
8.36E-121	0.180086894	0.225	0.081	1.51E-116	AM	Rbm47
1.69E-120	0.204135288	0.28	0.115	3.04E-116	AM	Cib1
1.78E-120	0.038767478	0.453	0.21	3.20E-116	AM	Basp1
3.22E-120	0.19097862	0.242	0.092	5.79E-116	AM	Cs
5.57E-120	0.213321604	0.122	0.03	1.00E-115	AM	Anpep
1.11E-119	0.251482584	0.598	0.346	1.99E-115	AM	Ube2l3
1.21E-119	0.288572015	0.406	0.2	2.18E-115	AM	Chka
3.05E-119	0.168197989	0.173	0.054	5.49E-115	AM	Dipk1a
4.73E-119	0.241653686	0.654	0.388	8.52E-115	AM	Ppp1ca
4.90E-119	0.120805378	0.116	0.027	8.82E-115	AM	Rnaseh2b
6.03E-119	0.170218452	0.22	0.078	1.09E-114	AM	Myo1g
6.33E-119	0.124534946	0.124	0.03	1.14E-114	AM	Slc8a1
1.35E-118	0.238402702	0.459	0.241	2.43E-114	AM	Rab10
2.54E-118	0.260978397	0.694	0.427	4.57E-114	AM	Gna13
2.79E-118	0.16290805	0.18	0.058	5.03E-114	AM	Dnmt3a
2.83E-118	0.166926917	0.204	0.069	5.09E-114	AM	Pid1
3.35E-117	0.133509073	0.132	0.034	6.03E-113	AM	Pno1
7.27E-117	0.193420432	0.271	0.11	1.31E-112	AM	Psmd1
9.84E-117	0.147267771	0.151	0.043	1.77E-112	AM	Aldh9a1
1.15E-116	0.222408679	0.366	0.174	2.06E-112	AM	Snrpd3
1.22E-116	0.233221468	0.48	0.256	2.21E-112	AM	Abi1
1.34E-116	0.173682844	0.239	0.09	2.42E-112	AM	Klra2
3.89E-116	0.199561143	0.276	0.114	7.00E-112	AM	Sel1l
4.16E-116	0.129254032	0.34	0.147	7.49E-112	AM	Cd83
7.37E-116	0.182569237	0.209	0.074	1.33E-111	AM	Sowahc
9.67E-116	0.219873544	0.39	0.189	1.74E-111	AM	Fnip1
1.06E-115	0.20263743	0.285	0.121	1.91E-111	AM	Ppp6r1
1.46E-115	0.150993093	0.161	0.048	2.63E-111	AM	Plxnc1
1.74E-115	0.105999414	0.097	0.019	3.13E-111	AM	Cryl1
1.82E-115	0.142450441	0.142	0.039	3.28E-111	AM	Tmco3
2.48E-115	0.273500289	0.738	0.483	4.46E-111	AM	Ptbp3
3.00E-115	0.204910831	0.337	0.153	5.41E-111	AM	Fermt3
3.17E-115	0.218962855	0.394	0.194	5.72E-111	AM	Dnajc5
2.22E-114	0.16460322	0.188	0.063	3.99E-110	AM	Cln5
2.59E-114	0.123280487	0.119	0.029	4.67E-110	AM	Nagpa
2.93E-114	0.060431905	0.046	0.004	5.27E-110	AM	Ppnr
3.69E-114	0.219245615	0.324	0.148	6.64E-110	AM	Mien1
4.33E-114	0.052752926	0.039	0.002	7.80E-110	AM	Map7d3
6.75E-114	0.140956734	0.143	0.04	1.21E-109	AM	Dennd4c
7.47E-114	0.198252298	0.251	0.1	1.35E-109	AM	Nck1
9.27E-114	0.161173216	0.176	0.057	1.67E-109	AM	Scpep1
1.22E-113	0.197932959	0.295	0.127	2.19E-109	AM	Rad23b
1.53E-113	0.188605005	0.252	0.101	2.76E-109	AM	Tmed3
2.96E-113	0.140478416	0.158	0.047	5.33E-109	AM	Arsb
3.06E-113	0.161259327	0.193	0.066	5.51E-109	AM	Ergic1
4.02E-113	0.102806899	0.09	0.017	7.23E-109	AM	Kctd12b
4.42E-113	0.170683619	0.226	0.084	7.96E-109	AM	Tlnrd1
1.99E-112	0.176248133	0.244	0.095	3.59E-108	AM	Fuca2
2.10E-112	0.150898528	0.15	0.044	3.78E-108	AM	Myo5a
3.49E-112	0.18881084	0.249	0.099	6.28E-108	AM	Irak1
1.03E-111	0.145030129	0.158	0.048	1.86E-107	AM	Noc2l
1.05E-111	0.106283677	0.1	0.022	1.90E-107	AM	Nol4l
1.23E-111	0.203978858	0.277	0.118	2.21E-107	AM	Polr2g
2.86E-111	0.206438923	0.278	0.119	5.15E-107	AM	Eif4e
5.14E-111	0.076152278	0.06	0.008	9.25E-107	AM	Fmn1
6.16E-111	0.207331974	0.168	0.054	1.11E-106	AM	Rnd3
2.31E-110	0.235303928	0.717	0.438	4.15E-106	AM	Serbp1
3.89E-110	0.229378543	0.577	0.33	7.00E-106	AM	Smdt1
5.14E-110	0.178263321	0.238	0.093	9.26E-106	AM	Dnajc2
9.93E-110	0.193777317	0.344	0.159	1.79E-105	AM	Tmco1
1.04E-109	0.153062834	0.167	0.053	1.87E-105	AM	Plagl2
1.29E-109	0.162420586	0.194	0.068	2.31E-105	AM	Rab32
1.40E-109	0.110291166	0.099	0.021	2.52E-105	AM	Enpp1
1.63E-109	0.128392964	0.127	0.034	2.93E-105	AM	Zdhhc9
2.36E-109	0.126323723	0.127	0.034	4.25E-105	AM	Vps18
2.95E-109	0.221859148	0.434	0.226	5.31E-105	AM	Casp8
3.04E-109	0.323447987	0.547	0.329	5.47E-105	AM	Cflar
3.07E-109	0.166538018	0.241	0.094	5.52E-105	AM	Gabarapl1
3.74E-109	0.177963105	0.235	0.092	6.73E-105	AM	Fyttd1
5.49E-109	0.113206522	0.109	0.025	9.89E-105	AM	Man2b2
6.86E-109	0.170400355	0.232	0.089	1.23E-104	AM	Smad1
9.41E-109	0.258821657	0.358	0.177	1.70E-104	AM	Tob1
1.11E-108	0.194468225	0.264	0.11	2.00E-104	AM	Stk40
1.34E-108	0.131790025	0.138	0.039	2.42E-104	AM	Mapkapk3
2.14E-108	0.217535597	0.296	0.131	3.85E-104	AM	Klf10
2.36E-108	0.185956973	0.242	0.097	4.24E-104	AM	Gak
3.17E-108	0.205621492	0.296	0.132	5.72E-104	AM	Ubr5
4.17E-108	0.141580253	0.147	0.043	7.51E-104	AM	Mrps25
5.28E-108	0.179768304	0.23	0.09	9.51E-104	AM	Mcts1
1.04E-107	0.20174223	0.305	0.137	1.88E-103	AM	Wsb2
1.12E-107	0.036376163	0.025	0	2.01E-103	AM	Gm41307
1.15E-107	0.170760688	0.226	0.087	2.08E-103	AM	Ap3d1
1.15E-107	0.218608337	0.469	0.253	2.08E-103	AM	Capza1
3.41E-107	0.101726002	0.093	0.019	6.13E-103	AM	Arhgap39
4.31E-107	0.252417904	0.755	0.495	7.76E-103	AM	Cox7a2
8.01E-107	0.142819227	0.161	0.051	1.44E-102	AM	Smarcc1
1.09E-106	0.071314434	0.058	0.007	1.96E-102	AM	Zfp991
1.16E-106	0.181363972	0.263	0.11	2.09E-102	AM	Pigt
2.49E-106	0.176464266	0.253	0.103	4.49E-102	AM	Nucb2
2.67E-106	0.125021713	0.121	0.031	4.81E-102	AM	Tmem268
1.03E-105	0.093794954	0.083	0.016	1.86E-101	AM	Wdr41
1.55E-105	0.170503957	0.634	0.367	2.80E-101	AM	Sppl2a
1.90E-105	0.090304737	0.08	0.015	3.42E-101	AM	Lrmda
3.18E-105	0.141762769	0.151	0.047	5.73E-101	AM	Eaf1
3.35E-105	0.048098717	0.107	0.025	6.04E-101	AM	Klra3
1.05E-104	0.2139314	0.316	0.147	1.89E-100	AM	Osbpl8
1.05E-104	0.237639483	0.819	0.545	1.89E-100	AM	Gnb2
4.07E-104	0.176234967	0.242	0.098	7.34E-100	AM	Napg
4.23E-104	0.209458163	0.337	0.163	7.62E-100	AM	Cct3
4.93E-104	0.161894626	0.226	0.088	8.88E-100	AM	Cdc42bpb
7.88E-104	0.208089375	0.397	0.203	1.42E-99	AM	Emc7
1.03E-103	0.148728962	0.172	0.058	1.85E-99	AM	Per2
1.08E-103	0.13955796	0.152	0.047	1.94E-99	AM	Slc35f6
2.47E-103	0.135996034	0.143	0.043	4.44E-99	AM	Pabpc4
4.22E-103	0.229516677	0.622	0.378	7.60E-99	AM	Snrpb
7.00E-103	0.150063889	0.175	0.06	1.26E-98	AM	Vps35l
1.02E-102	0.209120822	0.319	0.151	1.83E-98	AM	Glmp
1.06E-102	0.150490465	0.192	0.069	1.92E-98	AM	Cfp
1.27E-102	0.21033302	0.467	0.254	2.28E-98	AM	Hnrnpm
1.75E-102	0.206420982	0.356	0.175	3.15E-98	AM	Rwdd1
2.29E-102	0.082431406	0.072	0.012	4.12E-98	AM	Fkbp1b
3.25E-102	0.068358979	0.964	0.777	5.85E-98	AM	Rpl32
3.31E-102	0.152169015	0.162	0.053	5.96E-98	AM	Tmem170b
3.32E-102	0.037487461	0.027	0.001	5.98E-98	AM	5730507C01Rik
5.24E-102	0.150129709	0.166	0.055	9.43E-98	AM	Ell
6.41E-102	0.110857159	0.105	0.025	1.16E-97	AM	Large1
8.26E-102	0.119950179	0.123	0.034	1.49E-97	AM	Washc5
9.10E-102	0.180909331	0.262	0.112	1.64E-97	AM	Txnl4a
1.01E-101	0.162554499	0.195	0.072	1.81E-97	AM	Khsrp
1.40E-101	0.110289848	0.111	0.028	2.52E-97	AM	Mcoln1
1.40E-101	0.150090739	0.182	0.064	2.52E-97	AM	Snx9
1.98E-101	0.150235225	0.175	0.06	3.56E-97	AM	Exosc5
4.43E-101	0.173964428	0.249	0.104	7.97E-97	AM	Nckap1l
6.19E-101	0.179751097	0.271	0.118	1.11E-96	AM	Api5
1.67E-100	0.13620816	0.152	0.048	3.01E-96	AM	Pes1
2.10E-100	0.133488927	0.13	0.037	3.77E-96	AM	Rhof
2.11E-100	0.151888615	0.183	0.065	3.80E-96	AM	Dnajc15
2.60E-100	0.176834624	0.252	0.106	4.68E-96	AM	Lrrc8d
4.27E-100	0.244701551	0.812	0.581	7.69E-96	AM	Ywhaz
7.75E-100	0.159180812	0.19	0.069	1.40E-95	AM	Rftn1
1.27E-99	0.187488055	0.264	0.115	2.29E-95	AM	Denr
1.32E-99	0.144014005	0.157	0.051	2.38E-95	AM	Snx27
1.51E-99	0.209528148	0.45	0.243	2.72E-95	AM	Selenos
1.56E-99	0.14513953	0.171	0.059	2.81E-95	AM	Pitpnm1
1.83E-99	0.205448978	0.364	0.183	3.30E-95	AM	Cct4
2.07E-99	0.115400194	0.115	0.03	3.72E-95	AM	Tom1
2.25E-99	0.150609969	0.175	0.061	4.05E-95	AM	Rars
2.38E-99	0.183454221	0.255	0.109	4.29E-95	AM	Vps26a
2.56E-99	0.129797105	0.134	0.039	4.61E-95	AM	Cmc2
3.02E-99	0.289265019	0.24	0.099	5.44E-95	AM	Fn1
3.57E-99	0.22641513	0.589	0.353	6.44E-95	AM	Uqcrb
3.72E-99	0.193599949	0.286	0.13	6.69E-95	AM	Banf1
4.09E-99	0.149524766	0.184	0.066	7.36E-95	AM	Mospd2
4.82E-99	0.186009154	0.277	0.124	8.68E-95	AM	Golga7
5.22E-99	0.129072042	0.141	0.043	9.40E-95	AM	9130401M01Rik
6.37E-99	0.204009406	0.884	0.596	1.15E-94	AM	Naca
7.24E-99	0.148030636	0.171	0.059	1.30E-94	AM	Ptpmt1
7.90E-99	0.119311901	0.904	0.574	1.42E-94	AM	Ptprc
1.23E-98	0.203231369	0.366	0.186	2.22E-94	AM	Gm16286
1.34E-98	0.206574889	0.98	0.89	2.42E-94	AM	Myl6
1.55E-98	0.190926846	0.301	0.14	2.79E-94	AM	Ogdh
1.80E-98	0.121213987	0.128	0.036	3.25E-94	AM	Mcub
2.39E-98	0.216513212	0.538	0.314	4.30E-94	AM	Tcf25
2.63E-98	0.188472456	0.259	0.112	4.74E-94	AM	Golga4
3.32E-98	0.115554288	0.11	0.028	5.98E-94	AM	Capn15
7.09E-98	0.125645133	0.141	0.043	1.28E-93	AM	Snx7
1.61E-97	0.196376832	0.36	0.181	2.90E-93	AM	Polr2k
1.99E-97	0.101954183	0.086	0.018	3.58E-93	AM	Hsd17b7
2.50E-97	0.14485764	0.167	0.057	4.49E-93	AM	Phf23
2.58E-97	0.180194804	0.289	0.131	4.65E-93	AM	Fndc3b
8.89E-97	0.180845797	0.277	0.125	1.60E-92	AM	Stx4a
9.09E-97	0.203959761	0.448	0.246	1.64E-92	AM	Tm9sf3
9.59E-97	0.143069652	0.173	0.061	1.73E-92	AM	Zdhhc5
1.18E-96	0.216457268	0.438	0.24	2.12E-92	AM	Rtraf
1.23E-96	0.153633791	0.2	0.076	2.22E-92	AM	Otud4
2.02E-96	0.162822885	0.134	0.04	3.63E-92	AM	Slc5a3
3.02E-96	0.205808219	0.109	0.029	5.45E-92	AM	Ptges
4.13E-96	0.463639599	0.337	0.175	7.45E-92	AM	Lgals3bp
8.95E-96	0.202026828	0.354	0.179	1.61E-91	AM	Ilrun
1.18E-95	0.112492348	0.106	0.027	2.12E-91	AM	Acss1
1.38E-95	0.144451722	0.17	0.06	2.48E-91	AM	Srd5a3
1.56E-95	0.096867939	0.914	0.626	2.81E-91	AM	Rpl35
1.65E-95	0.180404544	0.324	0.154	2.97E-91	AM	Fgr
1.95E-95	0.057802703	0.045	0.005	3.50E-91	AM	Tmem273
2.00E-95	0.119466345	0.122	0.034	3.60E-91	AM	Rab3d
2.78E-95	0.160836777	0.196	0.074	5.00E-91	AM	Ric1
3.14E-95	0.243613224	0.89	0.72	5.66E-91	AM	Neat1
4.02E-95	0.216980975	0.438	0.242	7.24E-91	AM	Bax
5.24E-95	0.145575131	0.164	0.057	9.44E-91	AM	Hyou1
6.55E-95	0.221482233	0.638	0.4	1.18E-90	AM	Psma3
7.89E-95	0.109895174	0.112	0.03	1.42E-90	AM	Adap1
9.17E-95	0.078773232	0.069	0.012	1.65E-90	AM	Car5b
1.04E-94	0.055848605	0.043	0.004	1.87E-90	AM	Mybpc3
1.05E-94	0.081257951	0.07	0.012	1.89E-90	AM	Echdc1
1.08E-94	0.02399994	0.962	0.75	1.94E-90	AM	Rps26
1.11E-94	0.126815804	0.121	0.034	1.99E-90	AM	Enc1
1.36E-94	0.112680379	0.112	0.03	2.45E-90	AM	Ftsj3
1.62E-94	0.176762058	0.284	0.13	2.92E-90	AM	Fbl
1.63E-94	0.196164526	0.329	0.162	2.94E-90	AM	Mia2
2.02E-94	0.041367665	0.457	0.232	3.63E-90	AM	Ctsh
2.33E-94	0.180779545	0.375	0.191	4.20E-90	AM	Ptk2b
3.19E-94	0.16344566	0.23	0.095	5.75E-90	AM	Slc39a7
3.22E-94	0.144139096	0.179	0.065	5.79E-90	AM	Fam91a1
3.44E-94	0.205996579	0.418	0.226	6.20E-90	AM	Uqcrfs1
5.60E-94	0.19672483	0.323	0.158	1.01E-89	AM	Hnrnpul1
6.26E-94	0.054726083	0.042	0.004	1.13E-89	AM	Hr
6.85E-94	0.102066508	0.1	0.025	1.23E-89	AM	Fuom
8.88E-94	0.190334069	0.305	0.146	1.60E-89	AM	Sdha
9.26E-94	0.101335459	0.099	0.024	1.67E-89	AM	Tifab
9.48E-94	0.203284842	0.347	0.174	1.71E-89	AM	Hmox2
1.21E-93	0.209532371	0.476	0.271	2.18E-89	AM	Atp5k
1.48E-93	0.186097465	0.234	0.098	2.67E-89	AM	Ipmk
2.45E-93	0.181220113	0.278	0.127	4.41E-89	AM	Eprs
1.11E-92	0.036633201	0.027	0.001	1.99E-88	AM	Fam83f
1.40E-92	0.195058115	0.354	0.18	2.51E-88	AM	Ndufv3
1.43E-92	0.096771231	0.094	0.022	2.58E-88	AM	Pde4dip
1.64E-92	0.179002508	0.351	0.176	2.95E-88	AM	Lpp
2.00E-92	0.209975803	0.444	0.247	3.60E-88	AM	Ghitm
2.81E-92	0.191676307	0.238	0.102	5.07E-88	AM	1-Mar
2.95E-92	0.123334834	0.235	0.096	5.31E-88	AM	Csf1r
4.99E-92	0.13417129	0.131	0.04	8.98E-88	AM	Srxn1
8.12E-92	0.147655939	0.181	0.067	1.46E-87	AM	Rreb1
1.72E-91	0.203630591	0.401	0.217	3.10E-87	AM	Ndufs6
1.73E-91	0.126544506	0.14	0.045	3.11E-87	AM	Pde8a
2.08E-91	0.09123273	0.062	0.01	3.74E-87	AM	Ckap2l
2.12E-91	0.135726899	0.158	0.054	3.82E-87	AM	Nmt2
2.29E-91	0.078531923	0.067	0.012	4.13E-87	AM	Pld2
2.47E-91	0.147445941	0.186	0.07	4.46E-87	AM	Brpf1
3.02E-91	0.176569909	0.809	0.563	5.44E-87	AM	Tnfaip3
4.74E-91	0.11372083	0.117	0.033	8.54E-87	AM	Vac14
5.49E-91	0.10274803	0.101	0.026	9.88E-87	AM	Pygo2
7.52E-91	0.122316273	0.195	0.075	1.35E-86	AM	Rgl1
8.65E-91	0.209279018	0.571	0.345	1.56E-86	AM	Atp5c1
1.03E-90	0.180685414	0.256	0.115	1.85E-86	AM	Copz1
1.06E-90	0.204155756	0.469	0.267	1.91E-86	AM	Etf1
1.20E-90	0.141503068	0.405	0.208	2.15E-86	AM	Myadm
1.25E-90	0.144949063	0.184	0.069	2.26E-86	AM	Myo9a
1.81E-90	0.164831529	0.211	0.086	3.26E-86	AM	Pbdc1
8.47E-90	0.148742837	0.11	0.031	1.53E-85	AM	Fbxo32
1.25E-89	0.182347726	0.326	0.162	2.26E-85	AM	Ptbp1
1.33E-89	0.106008997	0.106	0.028	2.39E-85	AM	Ocrl
1.37E-89	0.03844087	0.029	0.002	2.46E-85	AM	Egfem1
1.37E-89	0.115898354	0.105	0.028	2.47E-85	AM	Plau
1.55E-89	0.166064909	0.241	0.105	2.80E-85	AM	Vti1b
2.36E-89	0.2443723	0.109	0.03	4.26E-85	AM	Mki67
2.53E-89	0.10588997	0.103	0.027	4.55E-85	AM	Tufm
3.23E-89	0.163469898	0.204	0.082	5.81E-85	AM	Arf2
4.16E-89	0.198661917	0.556	0.331	7.50E-85	AM	Eif2s2
4.33E-89	0.060618808	0.047	0.006	7.79E-85	AM	Gpd1
5.05E-89	0.115068462	0.122	0.036	9.09E-85	AM	Ap5s1
7.07E-89	0.069184532	0.056	0.009	1.27E-84	AM	Ulbp1
8.05E-89	0.195658132	0.393	0.213	1.45E-84	AM	Prelid1
1.04E-88	0.188403489	0.3	0.146	1.87E-84	AM	Arhgap9
1.18E-88	0.032850003	0.02	0	2.12E-84	AM	Calm4
1.53E-88	0.115726775	0.127	0.039	2.76E-84	AM	Adap2
4.68E-88	0.150175529	0.189	0.073	8.43E-84	AM	Sdf2l1
4.69E-88	0.157279868	0.211	0.087	8.45E-84	AM	Mrps36
7.71E-88	0.201611326	0.506	0.299	1.39E-83	AM	Pak2
9.49E-88	0.032569488	0.024	0.001	1.71E-83	AM	Syn1
1.05E-87	0.21850035	0.661	0.429	1.89E-83	AM	Rnasek
1.12E-87	0.185357018	0.422	0.23	2.01E-83	AM	Dync1h1
1.70E-87	0.189853233	0.307	0.152	3.06E-83	AM	Psmd13
1.97E-87	0.114795403	0.124	0.037	3.55E-83	AM	Mrpl45
2.17E-87	0.133619149	0.205	0.082	3.91E-83	AM	Ppfibp1
2.23E-87	0.139727443	0.173	0.064	4.02E-83	AM	Itprid2
2.41E-87	0.176388639	0.269	0.125	4.34E-83	AM	Alyref
2.59E-87	0.161897486	0.229	0.098	4.66E-83	AM	Echs1
2.60E-87	0.120295723	0.133	0.042	4.69E-83	AM	Btk
3.87E-87	0.120379472	0.921	0.682	6.97E-83	AM	Rpl23a
4.87E-87	0.123290055	0.139	0.046	8.77E-83	AM	Inf2
5.82E-87	0.161804541	0.224	0.095	1.05E-82	AM	Slc43a2
5.83E-87	0.186267407	0.337	0.173	1.05E-82	AM	Ndufs2
6.04E-87	0.160586676	0.276	0.128	1.09E-82	AM	Vav1
1.36E-86	0.200935607	0.523	0.314	2.45E-82	AM	Micos10
1.87E-86	0.143292783	0.187	0.073	3.37E-82	AM	Zmiz2
2.06E-86	0.13121209	0.998	0.919	3.71E-82	AM	Eef1a1
2.34E-86	0.175768764	0.314	0.155	4.22E-82	AM	Tmx3
3.04E-86	0.167417925	0.567	0.339	5.48E-82	AM	Mapkapk2
5.85E-86	0.175081092	0.277	0.13	1.05E-81	AM	Aebp2
5.90E-86	0.121516698	0.136	0.044	1.06E-81	AM	Ebpl
6.46E-86	0.11099759	0.118	0.035	1.16E-81	AM	Josd1
7.37E-86	0.168126279	0.271	0.127	1.33E-81	AM	Abcf1
1.01E-85	0.192682673	0.373	0.2	1.81E-81	AM	Cct5
1.16E-85	0.166303486	0.251	0.114	2.09E-81	AM	Atp6v1h
1.30E-85	0.189595599	0.35	0.183	2.34E-81	AM	Sptlc2
1.31E-85	0.180938414	0.305	0.15	2.37E-81	AM	Snrpb2
1.35E-85	0.154804897	0.223	0.095	2.43E-81	AM	Mtln
1.64E-85	0.079022606	0.067	0.013	2.95E-81	AM	Tmem216
1.72E-85	0.158823115	0.24	0.106	3.10E-81	AM	Immt
1.99E-85	0.1758224	0.299	0.147	3.59E-81	AM	9530068E07Rik
4.57E-85	0.180231801	0.314	0.157	8.23E-81	AM	Hadhb
6.62E-85	0.025995361	0.018	0	1.19E-80	AM	Sbk2
8.53E-85	0.199221214	0.627	0.391	1.54E-80	AM	Eif3k
1.08E-84	0.216285774	0.49	0.292	1.94E-80	AM	Manf
1.27E-84	0.170171068	0.243	0.109	2.29E-80	AM	Ap3b1
1.95E-84	0.201871195	0.366	0.195	3.51E-80	AM	Tuba1c
2.71E-84	0.106196712	0.11	0.031	4.89E-80	AM	Aco1
3.50E-84	0.204443502	0.775	0.52	6.31E-80	AM	Atp5h
4.55E-84	0.203744895	0.538	0.329	8.20E-80	AM	Uqcr10
5.82E-84	0.083033082	0.074	0.016	1.05E-79	AM	Dhcr7
6.14E-84	0.176908886	0.288	0.141	1.11E-79	AM	Elavl1
7.71E-84	0.192191693	0.358	0.19	1.39E-79	AM	Eif1a
7.89E-84	0.112619315	0.123	0.038	1.42E-79	AM	Mmd
8.21E-84	0.147566974	0.249	0.112	1.48E-79	AM	Nfe2l1
8.45E-84	0.059915171	0.049	0.007	1.52E-79	AM	Eef1akmt4
8.97E-84	0.186664037	0.233	0.104	1.62E-79	AM	Slc20a1
1.29E-83	0.140230029	0.18	0.07	2.32E-79	AM	Pfkfb4
2.00E-83	0.101497405	0.102	0.028	3.60E-79	AM	Mapre3
2.96E-83	0.697309907	0.423	0.244	5.32E-79	AM	AW112010
3.73E-83	0.162316834	0.245	0.11	6.71E-79	AM	Zfp608
6.61E-83	0.163042416	0.236	0.106	1.19E-78	AM	Eif3l
9.06E-83	0.175178311	0.45	0.255	1.63E-78	AM	Cct2
9.55E-83	0.125306449	0.146	0.051	1.72E-78	AM	Scaf4
1.26E-82	0.112878837	0.125	0.04	2.26E-78	AM	Wdfy2
1.33E-82	0.149593111	0.299	0.144	2.39E-78	AM	Rin2
1.63E-82	0.148689374	0.216	0.092	2.93E-78	AM	Cln3
1.99E-82	0.071831807	0.063	0.012	3.58E-78	AM	Igf2bp2
2.63E-82	0.087192789	0.082	0.019	4.73E-78	AM	Rab29
2.80E-82	0.136998704	0.174	0.067	5.05E-78	AM	Mical1
3.13E-82	0.097827753	0.043	0.005	5.64E-78	AM	Ereg
4.42E-82	0.051165238	0.039	0.004	7.95E-78	AM	Gm50143
5.18E-82	0.239673141	0.663	0.423	9.33E-78	AM	Cytip
5.23E-82	0.174730943	0.265	0.126	9.42E-78	AM	Grpel1
6.57E-82	0.138091583	0.169	0.064	1.18E-77	AM	Tbc1d10a
7.10E-82	0.136395367	0.166	0.062	1.28E-77	AM	Patl1
7.14E-82	0.117106967	0.133	0.044	1.29E-77	AM	Gramd4
7.63E-82	0.124122121	0.137	0.046	1.37E-77	AM	Pex14
1.22E-81	0.097378916	0.975	0.766	2.19E-77	AM	Rpl38
1.50E-81	0.142217299	0.196	0.08	2.71E-77	AM	Vma21
2.08E-81	0.027371308	0.02	0	3.75E-77	AM	Gm47815
2.18E-81	0.156529752	0.187	0.075	3.93E-77	AM	Vps13d
2.40E-81	0.155206561	0.198	0.082	4.32E-77	AM	Fam53b
2.50E-81	0.143930948	0.181	0.071	4.50E-77	AM	Plpbp
6.14E-81	0.11601514	0.133	0.044	1.11E-76	AM	Slc15a4
7.24E-81	0.112334504	0.126	0.04	1.30E-76	AM	Zdhhc21
1.24E-80	0.107144796	0.11	0.032	2.23E-76	AM	Timm8a1
1.61E-80	0.18590017	0.508	0.304	2.90E-76	AM	Polr1d
3.70E-80	0.169179853	0.29	0.144	6.67E-76	AM	Srsf9
4.25E-80	0.154277803	0.24	0.108	7.65E-76	AM	AI662270
4.38E-80	0.194767596	0.547	0.341	7.90E-76	AM	Vapa
6.86E-80	0.099658151	0.101	0.028	1.24E-75	AM	Galk2
7.61E-80	0.128002515	0.144	0.051	1.37E-75	AM	Rap2b
7.70E-80	0.128963492	0.149	0.053	1.39E-75	AM	Nsun2
8.87E-80	0.042745314	0.34	0.166	1.60E-75	AM	Tmcc3
1.36E-79	0.06022775	0.052	0.008	2.44E-75	AM	Slc41a2
1.38E-79	0.164831229	0.469	0.27	2.48E-75	AM	Mat2a
1.71E-79	0.233861556	0.234	0.107	3.07E-75	AM	Acsl1
3.86E-79	0.125802946	0.15	0.054	6.95E-75	AM	Emc1
4.06E-79	0.057543969	0.048	0.007	7.32E-75	AM	Hspa12a
6.72E-79	0.12085211	0.092	0.024	1.21E-74	AM	Lsmem1
7.76E-79	0.147134209	0.215	0.093	1.40E-74	AM	Twf1
9.00E-79	0.172859945	0.334	0.175	1.62E-74	AM	Tcp1
1.27E-78	0.178980761	0.465	0.27	2.28E-74	AM	Zmiz1
1.27E-78	0.176399748	0.289	0.145	2.28E-74	AM	Rara
1.39E-78	0.113352848	0.124	0.04	2.51E-74	AM	Tmem86a
1.39E-78	0.185046845	0.923	0.687	2.51E-74	AM	Eef2
1.82E-78	0.167610291	0.27	0.131	3.27E-74	AM	Acly
2.59E-78	0.151093918	0.261	0.124	4.67E-74	AM	Larp4
3.20E-78	0.010287765	0.991	0.883	5.77E-74	AM	Rpl23
8.24E-78	0.191644127	0.612	0.389	1.48E-73	AM	Atp5d
8.89E-78	0.055881915	0.046	0.007	1.60E-73	AM	Acy1
9.32E-78	0.086737926	0.081	0.019	1.68E-73	AM	Ahnak2
1.08E-77	0.150757791	0.219	0.097	1.95E-73	AM	Tmem87b
1.24E-77	0.183124186	0.931	0.74	2.23E-73	AM	Rhoa
1.24E-77	0.123349852	0.149	0.054	2.23E-73	AM	Nol12
1.28E-77	0.083112774	0.096	0.026	2.30E-73	AM	Tnip3
1.81E-77	0.083242635	0.077	0.018	3.26E-73	AM	Med22
2.35E-77	0.159265763	0.281	0.139	4.22E-73	AM	Aco2
3.11E-77	0.171337306	0.322	0.168	5.60E-73	AM	2900097C17Rik
3.68E-77	0.186450181	0.38	0.213	6.63E-73	AM	Ddrgk1
5.12E-77	0.126954068	0.158	0.059	9.23E-73	AM	Tomm34
7.81E-77	0.153084161	0.234	0.107	1.41E-72	AM	Dip2b
8.87E-77	0.14741253	0.212	0.093	1.60E-72	AM	Bzw2
1.11E-76	0.139537763	0.184	0.075	2.01E-72	AM	Smarcc2
1.52E-76	0.149861166	0.239	0.11	2.74E-72	AM	Hdac4
1.63E-76	0.139287324	0.192	0.081	2.93E-72	AM	Slc25a39
1.74E-76	0.174138842	0.342	0.184	3.14E-72	AM	Ppp4c
1.75E-76	0.158804531	0.248	0.117	3.16E-72	AM	Acbd3
1.87E-76	0.108130308	0.588	0.348	3.37E-72	AM	Atp1a1
2.09E-76	0.198608705	0.333	0.179	3.76E-72	AM	Mdm2
6.84E-76	0.200354083	0.649	0.428	1.23E-71	AM	Top1
7.51E-76	0.049130797	0.04	0.005	1.35E-71	AM	Nat8l
7.99E-76	0.184342691	0.649	0.423	1.44E-71	AM	Ctnnb1
9.14E-76	0.117449784	0.137	0.048	1.65E-71	AM	Nifk
1.07E-75	0.573673278	0.465	0.304	1.93E-71	AM	Esd
1.17E-75	0.158479872	0.252	0.121	2.10E-71	AM	Psmd14
1.67E-75	0.191539996	0.785	0.555	3.00E-71	AM	Slc25a3
1.73E-75	0.156252801	0.596	0.365	3.12E-71	AM	Fam49b
1.79E-75	0.1528452	0.238	0.111	3.23E-71	AM	Anapc11
2.17E-75	0.099155151	0.109	0.033	3.91E-71	AM	8-Mar
3.66E-75	0.151195144	0.292	0.145	6.59E-71	AM	Nfam1
4.23E-75	0.174243716	0.63	0.411	7.61E-71	AM	Cox17
4.28E-75	0.126652451	0.157	0.06	7.70E-71	AM	Rrp7a
6.40E-75	0.164712108	0.251	0.12	1.15E-70	AM	Rnpep
9.01E-75	0.156815862	0.265	0.129	1.62E-70	AM	Supt16
1.59E-74	0.053848134	0.046	0.007	2.87E-70	AM	Rufy4
1.92E-74	0.153569656	0.233	0.108	3.46E-70	AM	Mcur1
2.01E-74	0.14499739	0.172	0.07	3.62E-70	AM	Usp1
2.03E-74	0.175971416	0.363	0.202	3.66E-70	AM	Txnl1
2.91E-74	0.165290191	0.262	0.128	5.24E-70	AM	Gsr
2.95E-74	0.092817859	0.103	0.031	5.31E-70	AM	Mical3
3.55E-74	0.121684626	0.267	0.127	6.39E-70	AM	Cttnbp2nl
4.57E-74	0.082532243	0.079	0.019	8.22E-70	AM	Heatr3
7.36E-74	0.14068605	0.211	0.094	1.33E-69	AM	2510039O18Rik
7.67E-74	0.089031606	0.088	0.024	1.38E-69	AM	Atad3a
8.68E-74	0.025199392	0.018	0	1.56E-69	AM	G730013B05Rik
8.99E-74	0.164401079	0.499	0.302	1.62E-69	AM	Sfpq
9.03E-74	0.111043087	0.124	0.042	1.63E-69	AM	Sik2
9.82E-74	0.121241307	0.155	0.059	1.77E-69	AM	Vps41
1.01E-73	0.150156158	0.231	0.107	1.83E-69	AM	Tm2d1
1.04E-73	0.18513659	0.575	0.369	1.87E-69	AM	Tmed2
1.09E-73	0.181360341	0.889	0.66	1.96E-69	AM	Rbm3
1.12E-73	0.183392167	0.513	0.316	2.02E-69	AM	Ssr4
1.53E-73	0.198094919	0.783	0.559	2.76E-69	AM	Arf5
1.57E-73	0.126955062	0.156	0.06	2.83E-69	AM	Ostm1
1.65E-73	0.093985312	0.09	0.025	2.98E-69	AM	Arhgef40
1.86E-73	0.06994087	0.061	0.012	3.35E-69	AM	Ptger2
2.98E-73	0.152733145	0.244	0.116	5.38E-69	AM	Usp8
3.39E-73	0.108745639	0.12	0.04	6.10E-69	AM	Metap1
3.52E-73	0.096161873	0.101	0.03	6.34E-69	AM	C130050O18Rik
4.07E-73	0.079405316	0.076	0.018	7.32E-69	AM	Tpcn2
4.16E-73	0.130563525	0.172	0.07	7.49E-69	AM	Plaa
4.17E-73	0.16099943	0.285	0.145	7.52E-69	AM	Ndufa10
4.92E-73	0.052589594	0.042	0.006	8.86E-69	AM	Mfsd13a
5.16E-73	0.114947866	0.134	0.047	9.29E-69	AM	Fbxo22
6.11E-73	0.144551078	0.174	0.071	1.10E-68	AM	Epcam
6.26E-73	0.139619234	0.196	0.085	1.13E-68	AM	Rnf216
9.03E-73	0.133974584	0.183	0.076	1.63E-68	AM	Nolc1
1.25E-72	0.02603312	0.018	0	2.25E-68	AM	Radx
1.27E-72	0.096869965	0.095	0.027	2.28E-68	AM	Stk35
1.31E-72	0.031938305	0.023	0.001	2.37E-68	AM	P2rx5
1.39E-72	0.166016185	0.377	0.212	2.49E-68	AM	Hnrnpl
1.41E-72	0.094072599	0.099	0.029	2.54E-68	AM	Crat
1.66E-72	0.143598966	0.195	0.084	2.99E-68	AM	Agtrap
1.69E-72	0.049680662	0.038	0.005	3.04E-68	AM	Asb4
1.78E-72	0.098028704	0.377	0.2	3.20E-68	AM	Gstm1
2.24E-72	0.160681433	0.263	0.13	4.04E-68	AM	Ugp2
3.14E-72	0.170631354	0.381	0.216	5.66E-68	AM	Sf3b5
3.39E-72	0.18116734	0.59	0.382	6.10E-68	AM	Tomm7
4.26E-72	0.159211477	0.27	0.135	7.68E-68	AM	Ptpn2
4.39E-72	0.03483251	0.026	0.002	7.90E-68	AM	Ak8
4.79E-72	0.121051784	0.153	0.059	8.62E-68	AM	Ap3m1
5.25E-72	0.104912181	0.859	0.544	9.45E-68	AM	Cd53
5.76E-72	0.168560197	0.404	0.233	1.04E-67	AM	Ndufb4
6.68E-72	0.095293173	0.105	0.032	1.20E-67	AM	Glb1
7.82E-72	0.047835148	0.024	0.001	1.41E-67	AM	Rpl39l
9.94E-72	0.10010062	0.788	0.488	1.79E-67	AM	Arhgdib
1.00E-71	0.150529044	0.237	0.112	1.81E-67	AM	Tomm5
1.09E-71	0.126571952	0.167	0.067	1.96E-67	AM	Clasp2
1.18E-71	0.101614267	0.095	0.028	2.12E-67	AM	Ccdc34
1.37E-71	0.141081709	0.202	0.089	2.46E-67	AM	Atg5
1.45E-71	0.103380693	0.118	0.039	2.61E-67	AM	Arhgap24
2.24E-71	0.023084726	0.603	0.34	4.03E-67	AM	Tpd52
2.24E-71	0.112092039	0.131	0.046	4.03E-67	AM	Tma16
2.90E-71	0.109271026	0.045	0.007	5.22E-67	AM	Birc5
2.90E-71	0.060412682	0.054	0.01	5.23E-67	AM	Cdkl2
3.09E-71	0.143107858	0.335	0.178	5.56E-67	AM	Ell2
3.88E-71	0.177449333	0.417	0.246	6.99E-67	AM	Ewsr1
5.41E-71	0.141871778	0.268	0.133	9.74E-67	AM	Myo1f
5.46E-71	0.144722728	0.201	0.089	9.84E-67	AM	Ubxn2a
5.79E-71	0.110791133	0.133	0.047	1.04E-66	AM	Vopp1
1.07E-70	0.158271461	0.302	0.159	1.92E-66	AM	Ndufb6
1.29E-70	0.174260596	0.775	0.537	2.33E-66	AM	Scand1
1.52E-70	0.103107821	0.425	0.236	2.75E-66	AM	Tnfrsf1b
1.82E-70	0.105057268	0.117	0.039	3.27E-66	AM	Tnpo2
1.85E-70	0.094587417	0.089	0.025	3.34E-66	AM	Tnni2
2.76E-70	0.175590555	0.498	0.31	4.97E-66	AM	Ubxn1
3.80E-70	0.1445003	0.228	0.107	6.85E-66	AM	Cfdp1
3.89E-70	0.059751694	0.051	0.009	7.00E-66	AM	Akr1c13
4.14E-70	0.158666337	0.328	0.177	7.45E-66	AM	Hspa4
6.50E-70	0.14975331	0.275	0.139	1.17E-65	AM	Tmem33
6.82E-70	0.065671547	0.475	0.271	1.23E-65	AM	N4bp1
6.92E-70	0.120391446	0.163	0.066	1.25E-65	AM	Kif1c
7.08E-70	0.093963174	0.096	0.029	1.28E-65	AM	Hsph1
7.77E-70	0.208181716	0.443	0.274	1.40E-65	AM	Psmd8
8.36E-70	0.083424572	0.084	0.023	1.51E-65	AM	Vav2
1.24E-69	0.167662267	0.315	0.17	2.24E-65	AM	Ppp2r1a
1.39E-69	0.129920217	0.182	0.078	2.51E-65	AM	5031439G07Rik
1.66E-69	0.147768683	0.236	0.113	2.98E-65	AM	Tbl1xr1
1.67E-69	0.107142156	0.122	0.042	3.00E-65	AM	Ube2q2
1.97E-69	0.068847959	0.91	0.659	3.55E-65	AM	Rpl22
2.16E-69	0.176898571	0.424	0.253	3.88E-65	AM	Cast
2.47E-69	0.127580461	0.171	0.071	4.44E-65	AM	Atg7
2.75E-69	0.170707742	0.315	0.171	4.95E-65	AM	Cdk9
3.86E-69	0.685896181	0.301	0.166	6.96E-65	AM	Cxcl3
5.05E-69	0.165401725	0.438	0.261	9.09E-65	AM	Zfp91
5.10E-69	0.137118943	0.215	0.099	9.19E-65	AM	Dld
5.33E-69	0.13390398	0.198	0.088	9.60E-65	AM	Slc23a2
5.59E-69	0.025009908	0.018	0	1.01E-64	AM	Ces2c
6.91E-69	0.120635819	0.158	0.063	1.24E-64	AM	Lars
6.91E-69	0.112550378	0.14	0.052	1.24E-64	AM	Slc7a1
7.29E-69	0.13388771	0.193	0.085	1.31E-64	AM	Acadm
8.29E-69	0.13483113	0.193	0.085	1.49E-64	AM	Stx3
1.03E-68	0.142629422	0.232	0.111	1.85E-64	AM	Gspt1
1.11E-68	0.181544001	0.023	0.001	1.99E-64	AM	Marco
1.16E-68	0.154489624	0.318	0.17	2.09E-64	AM	Ybx3
1.50E-68	0.14579104	0.248	0.122	2.70E-64	AM	Mgat1
1.53E-68	0.184105548	0.262	0.132	2.76E-64	AM	Stxbp3
1.56E-68	0.174282209	0.503	0.315	2.81E-64	AM	Wdr26
2.08E-68	0.145904383	0.225	0.107	3.75E-64	AM	Ncoa1
2.10E-68	0.062619322	0.041	0.006	3.78E-64	AM	Tpx2
3.41E-68	0.155521556	0.323	0.175	6.14E-64	AM	Ndufa5
4.16E-68	0.136715319	0.197	0.088	7.50E-64	AM	Tcerg1
5.39E-68	0.170322612	0.309	0.168	9.71E-64	AM	Mapk1
5.57E-68	0.08150298	0.082	0.022	1.00E-63	AM	Tbrg4
5.64E-68	0.137100831	0.256	0.126	1.02E-63	AM	Ralb
7.36E-68	0.100504987	0.107	0.034	1.33E-63	AM	Ppan
8.56E-68	0.130398144	0.127	0.046	1.54E-63	AM	Fam102b
1.13E-67	0.06464523	0.059	0.012	2.03E-63	AM	Mccc2
1.19E-67	0.082553089	0.08	0.021	2.14E-63	AM	Slc38a7
2.03E-67	0.129513865	0.183	0.079	3.66E-63	AM	Retreg2
2.06E-67	0.161880281	0.405	0.238	3.71E-63	AM	Hsbp1
2.23E-67	0.084308583	0.529	0.31	4.02E-63	AM	Bsg
2.67E-67	0.090470242	0.099	0.031	4.80E-63	AM	Fam217b
2.89E-67	0.002678395	0.865	0.602	5.21E-63	AM	Rpl36a
3.08E-67	0.175660293	0.891	0.668	5.56E-63	AM	Btf3
3.19E-67	0.100744385	0.117	0.04	5.75E-63	AM	Mdn1
3.23E-67	0.116190754	0.143	0.055	5.81E-63	AM	2810004N23Rik
4.47E-67	0.185943528	0.33	0.184	8.05E-63	AM	Rassf3
5.06E-67	0.133767295	0.258	0.128	9.12E-63	AM	Capn2
6.94E-67	0.136889198	0.196	0.088	1.25E-62	AM	Ahctf1
9.46E-67	0.117600711	0.144	0.056	1.70E-62	AM	Hgs
1.09E-66	0.153602581	0.357	0.201	1.97E-62	AM	Pdcd5
1.41E-66	0.142686395	0.236	0.115	2.54E-62	AM	Ap2b1
1.51E-66	0.433836866	0.499	0.341	2.72E-62	AM	Psme2
1.69E-66	0.122871103	0.178	0.076	3.04E-62	AM	Fam50a
2.04E-66	0.120817522	0.15	0.059	3.67E-62	AM	Dtx3
2.60E-66	0.087071306	0.091	0.027	4.68E-62	AM	Wdr11
3.16E-66	0.120107366	0.164	0.068	5.70E-62	AM	Mical2
3.19E-66	0.107190613	0.131	0.048	5.74E-62	AM	Slc25a24
3.36E-66	0.084063377	0.041	0.006	6.05E-62	AM	Cdk1
4.39E-66	0.134512206	0.211	0.098	7.91E-62	AM	Tex261
5.21E-66	0.081810994	0.085	0.024	9.38E-62	AM	Clcn5
5.87E-66	0.021706514	0.015	0	1.06E-61	AM	Fsd2
6.19E-66	0.085338226	0.088	0.025	1.12E-61	AM	Srm
6.55E-66	0.134818871	0.189	0.083	1.18E-61	AM	Fbxo30
6.91E-66	0.065298314	0.061	0.013	1.25E-61	AM	Cenpv
8.23E-66	0.145607987	0.259	0.131	1.48E-61	AM	Znrf2
1.79E-65	0.127522528	0.2	0.091	3.22E-61	AM	Idh2
1.81E-65	0.15437821	0.477	0.294	3.27E-61	AM	Snrnp70
2.61E-65	0.097262401	0.642	0.417	4.70E-61	AM	Fosl2
2.88E-65	0.08318613	0.045	0.008	5.19E-61	AM	Pdk4
2.88E-65	0.088770802	0.082	0.023	5.19E-61	AM	Sqle
3.03E-65	0.185776788	0.52	0.338	5.45E-61	AM	Psmb3
3.07E-65	0.140425386	0.229	0.111	5.52E-61	AM	Far1
3.32E-65	0.121293679	0.166	0.07	5.98E-61	AM	Uhmk1
4.33E-65	0.130432311	0.202	0.093	7.80E-61	AM	Tmem245
4.37E-65	0.070815627	0.069	0.017	7.88E-61	AM	Zfp385a
4.51E-65	0.039355633	0.986	0.891	8.12E-61	AM	Rps12
4.61E-65	0.0532567	0.045	0.008	8.31E-61	AM	Prrt1
4.72E-65	0.144999276	0.323	0.177	8.50E-61	AM	Smap2
5.24E-65	0.092446032	0.098	0.031	9.43E-61	AM	Fam20c
6.84E-65	0.13502158	0.208	0.097	1.23E-60	AM	Vamp4
6.95E-65	0.144621648	0.229	0.112	1.25E-60	AM	Eif2s1
7.66E-65	0.068472361	0.066	0.016	1.38E-60	AM	Enoph1
8.57E-65	0.159945003	0.442	0.268	1.54E-60	AM	Taf10
8.83E-65	0.077308608	0.079	0.022	1.59E-60	AM	Car13
9.91E-65	0.12726304	0.203	0.093	1.79E-60	AM	Mdfic
1.16E-64	0.135958309	0.204	0.095	2.09E-60	AM	Emc2
1.46E-64	0.12777436	0.182	0.08	2.63E-60	AM	Cers5
2.50E-64	0.144845496	0.323	0.177	4.50E-60	AM	Map7d1
3.29E-64	0.064379789	0.059	0.013	5.92E-60	AM	Pgpep1
5.77E-64	0.08856906	0.094	0.029	1.04E-59	AM	Hspbp1
6.06E-64	0.052281859	0.046	0.008	1.09E-59	AM	Mgmt
7.25E-64	0.142519187	0.237	0.118	1.31E-59	AM	Ube2e1
7.58E-64	0.173955538	0.438	0.272	1.37E-59	AM	Ndufa1
8.94E-64	0.128987755	0.169	0.073	1.61E-59	AM	Me2
1.04E-63	0.105334854	0.128	0.048	1.87E-59	AM	Ltv1
1.19E-63	0.090606214	0.097	0.031	2.15E-59	AM	Prr3
1.62E-63	0.022771562	0.016	0	2.92E-59	AM	Acot4
1.90E-63	0.108646467	0.138	0.054	3.42E-59	AM	Ipo5
2.94E-63	0.092204863	0.1	0.033	5.29E-59	AM	Nup62
3.21E-63	0.17328403	0.451	0.282	5.77E-59	AM	Sin3b
3.95E-63	0.159590684	0.425	0.258	7.11E-59	AM	Psmd4
4.64E-63	0.115297846	0.158	0.066	8.36E-59	AM	Xpnpep1
6.39E-63	0.119543036	0.168	0.072	1.15E-58	AM	Agps
7.56E-63	0.101424875	0.556	0.336	1.36E-58	AM	Lyn
7.74E-63	0.118468156	0.116	0.041	1.39E-58	AM	Mcm3
1.21E-62	0.158505239	0.309	0.171	2.18E-58	AM	Zfand3
1.30E-62	0.161562907	0.538	0.348	2.34E-58	AM	Atp5md
1.75E-62	0.129641238	0.219	0.105	3.15E-58	AM	Gmfb
1.76E-62	0.078470414	0.08	0.023	3.18E-58	AM	Cln6
1.98E-62	0.136723794	0.261	0.133	3.56E-58	AM	Cdc42ep2
2.88E-62	0.121621395	0.2	0.093	5.19E-58	AM	Mib1
3.35E-62	0.094475709	0.104	0.035	6.03E-58	AM	Acot1
3.73E-62	0.141873323	0.238	0.12	6.72E-58	AM	Med15
4.46E-62	0.064931119	0.061	0.014	8.03E-58	AM	Mavs
5.88E-62	0.085339259	0.093	0.029	1.06E-57	AM	Cbr3
6.43E-62	0.17812799	0.556	0.373	1.16E-57	AM	Psmb4
1.56E-61	0.064776826	0.058	0.013	2.80E-57	AM	Arhgap11a
1.99E-61	0.221392355	0.561	0.382	3.59E-57	AM	Ehd1
2.26E-61	0.022897876	0.016	0	4.07E-57	AM	Ppfia3
2.71E-61	0.149020579	0.299	0.164	4.89E-57	AM	Chmp3
2.99E-61	0.024378477	0.018	0.001	5.38E-57	AM	Ppef2
3.97E-61	0.098854445	0.121	0.045	7.16E-57	AM	Dlat
4.31E-61	0.101576764	0.106	0.036	7.77E-57	AM	Cd1d1
4.38E-61	0.114269504	0.129	0.049	7.90E-57	AM	Rangap1
5.47E-61	0.128838042	0.241	0.121	9.85E-57	AM	Arrdc4
6.77E-61	0.135149329	0.254	0.131	1.22E-56	AM	Yeats4
6.87E-61	0.146539668	0.278	0.149	1.24E-56	AM	Lsm4
7.42E-61	0.071681546	0.074	0.02	1.34E-56	AM	Rab11fip5
9.84E-61	0.142766344	0.267	0.141	1.77E-56	AM	Trpc4ap
1.06E-60	0.0878385	0.407	0.234	1.91E-56	AM	Rock2
1.34E-60	0.065039201	0.061	0.015	2.41E-56	AM	Fzd7
1.41E-60	0.144401461	0.488	0.307	2.55E-56	AM	Gm10076
1.62E-60	0.077654444	0.082	0.024	2.92E-56	AM	Sgsh
2.38E-60	0.046526406	0.038	0.006	4.29E-56	AM	Mtmr7
2.78E-60	0.018916639	0.013	0	5.00E-56	AM	Angptl3
2.80E-60	0.141676847	0.305	0.169	5.04E-56	AM	Mrpl14
2.92E-60	0.06914301	0.07	0.018	5.25E-56	AM	Wdr7
3.95E-60	0.079255386	0.082	0.024	7.12E-56	AM	G6pc3
4.07E-60	0.117005307	0.17	0.075	7.32E-56	AM	Tnfsf12
4.57E-60	0.085844681	0.09	0.028	8.24E-56	AM	Med23
4.60E-60	0.112174327	0.153	0.064	8.28E-56	AM	Atf6b
4.83E-60	0.077542719	0.083	0.025	8.70E-56	AM	Cd3eap
8.10E-60	0.112405647	0.144	0.059	1.46E-55	AM	Slc35b2
8.67E-60	0.09457294	0.107	0.038	1.56E-55	AM	Tmem120a
1.04E-59	0.144084272	0.297	0.164	1.87E-55	AM	Tmed7
1.05E-59	0.128332045	0.209	0.101	1.89E-55	AM	Samm50
1.28E-59	0.109736088	0.141	0.057	2.31E-55	AM	Abl2
1.43E-59	0.093746763	0.107	0.038	2.58E-55	AM	Rnf5
2.00E-59	0.139407689	0.276	0.148	3.61E-55	AM	Ube2v1
2.14E-59	0.126677304	0.2	0.095	3.85E-55	AM	Ecpas
4.29E-59	0.097710624	0.115	0.042	7.73E-55	AM	Gpaa1
8.56E-59	0.073715668	0.075	0.021	1.54E-54	AM	Ercc6
1.54E-58	0.125650418	0.421	0.254	2.77E-54	AM	Dync1i2
1.64E-58	0.125606089	0.339	0.192	2.95E-54	AM	Leprot
1.77E-58	0.159129796	0.524	0.342	3.18E-54	AM	Nedd8
1.93E-58	0.136162737	0.188	0.088	3.48E-54	AM	Vrk1
2.35E-58	0.095032609	0.111	0.04	4.23E-54	AM	Nufip1
2.42E-58	0.143262948	0.327	0.187	4.37E-54	AM	Cnih4
3.08E-58	0.084725994	0.091	0.029	5.55E-54	AM	Utp15
3.12E-58	0.027898596	0.021	0.001	5.62E-54	AM	Cideb
4.64E-58	0.135080602	0.216	0.108	8.37E-54	AM	Tmem259
4.72E-58	0.138244737	0.337	0.194	8.50E-54	AM	Eif4g1
4.93E-58	0.148552097	0.299	0.167	8.87E-54	AM	Mark2
5.34E-58	0.143870779	0.242	0.126	9.62E-54	AM	Mydgf
6.92E-58	0.154380061	0.299	0.169	1.25E-53	AM	Mrps21
8.07E-58	0.114013211	0.156	0.067	1.45E-53	AM	Farsa
9.22E-58	0.139203513	0.225	0.114	1.66E-53	AM	Pqlc1
9.92E-58	0.070796386	0.073	0.02	1.79E-53	AM	Lipo3
9.99E-58	0.049983351	0.043	0.008	1.80E-53	AM	Meis3
1.05E-57	0.084873219	0.761	0.501	1.89E-53	AM	Laptm4a
1.15E-57	0.071072969	0.621	0.395	2.08E-53	AM	Vasp
1.31E-57	0.032493496	0.025	0.002	2.35E-53	AM	Stac2
1.45E-57	0.139972666	0.277	0.151	2.61E-53	AM	Ndufb2
1.59E-57	0.067522427	0.065	0.017	2.86E-53	AM	Nxt2
1.70E-57	0.099468061	0.122	0.046	3.06E-53	AM	Mfsd7a
2.47E-57	0.060317606	0.774	0.521	4.45E-53	AM	Lamp2
2.68E-57	0.166956853	0.543	0.361	4.83E-53	AM	Pomp
5.00E-57	0.106640624	0.144	0.06	9.01E-53	AM	Tapt1
1.64E-56	0.089930745	0.106	0.038	2.95E-52	AM	Rpia
1.96E-56	0.10033054	0.13	0.052	3.52E-52	AM	Ubl4a
2.32E-56	0.1309534	0.262	0.14	4.17E-52	AM	Rnf4
2.80E-56	0.137118739	0.262	0.141	5.05E-52	AM	Akirin1
3.85E-56	0.031855585	0.025	0.002	6.93E-52	AM	Ttc39a
5.82E-56	0.092560934	0.11	0.04	1.05E-51	AM	Ufsp2
6.77E-56	0.04276635	0.036	0.006	1.22E-51	AM	Gm13546
7.36E-56	0.083663429	0.095	0.032	1.33E-51	AM	Gmcl1
8.59E-56	0.103688479	0.142	0.059	1.55E-51	AM	Fdx2
9.60E-56	0.109305195	0.146	0.062	1.73E-51	AM	Dennd1a
1.18E-55	0.144495398	0.238	0.125	2.13E-51	AM	Krcc1
1.33E-55	0.086240917	0.094	0.032	2.39E-51	AM	Kcnab2
1.36E-55	0.067836228	0.066	0.017	2.45E-51	AM	Slc36a1
1.94E-55	0.105909851	0.133	0.054	3.50E-51	AM	Mrps6
2.41E-55	0.150032689	0.399	0.247	4.34E-51	AM	Ndufb5
3.02E-55	0.097648125	0.139	0.058	5.43E-51	AM	Cmtm3
3.18E-55	0.064610905	0.063	0.016	5.73E-51	AM	Tmem41a
3.47E-55	0.126853573	0.346	0.201	6.25E-51	AM	Sypl
3.73E-55	0.118874467	0.581	0.38	6.72E-51	AM	Gpi1
4.66E-55	0.11694282	0.197	0.096	8.39E-51	AM	Vapb
5.35E-55	0.02982525	0.97	0.803	9.63E-51	AM	Rpl27
8.48E-55	0.117838356	0.189	0.091	1.53E-50	AM	Mgat4a
8.70E-55	0.07651125	0.085	0.027	1.57E-50	AM	Eif2b3
1.18E-54	0.103351306	0.132	0.054	2.13E-50	AM	Elmo2
1.46E-54	0.092832949	0.463	0.293	2.63E-50	AM	Cycs
1.58E-54	0.13972459	0.355	0.212	2.85E-50	AM	Usp9x
1.65E-54	0.108183888	0.133	0.055	2.96E-50	AM	Skiv2l
1.66E-54	0.152262474	0.329	0.194	2.99E-50	AM	Lamtor1
2.51E-54	0.062037492	0.06	0.015	4.53E-50	AM	Slc16a7
2.61E-54	0.127203115	0.234	0.122	4.70E-50	AM	Glrx3
2.61E-54	0.129978276	0.216	0.11	4.70E-50	AM	Prelid3b
2.79E-54	0.126404369	0.2	0.099	5.03E-50	AM	Asnsd1
2.87E-54	0.177597819	0.109	0.041	5.16E-50	AM	Apoc1
3.13E-54	0.115231125	0.5	0.319	5.63E-50	AM	Celf2
3.92E-54	0.126409456	0.225	0.116	7.06E-50	AM	Wdr83os
4.88E-54	0.150303197	0.493	0.324	8.79E-50	AM	Arpp19
5.33E-54	0.139235747	0.382	0.233	9.60E-50	AM	Map3k8
5.76E-54	0.127749793	0.043	0.008	1.04E-49	AM	Pclaf
8.57E-54	0.118001902	0.217	0.11	1.54E-49	AM	Dlst
8.63E-54	0.137655725	0.286	0.161	1.55E-49	AM	Kdelr1
1.06E-53	0.062862773	0.821	0.591	1.90E-49	AM	Myl12a
1.15E-53	0.101473569	0.131	0.054	2.07E-49	AM	Gtf2f2
1.19E-53	0.127480391	0.23	0.12	2.15E-49	AM	Clptm1
1.24E-53	0.129978276	0.207	0.104	2.24E-49	AM	Lfng
1.77E-53	0.126658177	0.211	0.106	3.19E-49	AM	Usp47
1.96E-53	0.133229901	0.348	0.207	3.54E-49	AM	Dynlrb1
2.26E-53	0.029549653	0.017	0.001	4.06E-49	AM	Iqgap3
2.27E-53	0.120300363	0.189	0.092	4.08E-49	AM	Slc25a11
2.85E-53	0.048301172	0.041	0.008	5.14E-49	AM	Nlrc4
2.90E-53	0.058942858	0.058	0.014	5.22E-49	AM	Batf3
5.03E-53	0.125831565	0.232	0.122	9.07E-49	AM	Fam174a
5.16E-53	0.083903091	0.103	0.038	9.30E-49	AM	Pdxk
5.61E-53	0.109452792	0.164	0.075	1.01E-48	AM	Pank3
5.77E-53	0.073466255	0.076	0.023	1.04E-48	AM	Pnpo
6.11E-53	0.114251517	0.159	0.072	1.10E-48	AM	Mrpl28
7.08E-53	0.126949736	0.327	0.19	1.27E-48	AM	Arhgef2
7.36E-53	0.125998426	0.222	0.114	1.32E-48	AM	Xpr1
1.31E-52	0.083411968	0.229	0.116	2.37E-48	AM	Cat
1.84E-52	0.095894426	0.125	0.051	3.32E-48	AM	Pwwp3a
2.15E-52	0.112347428	0.163	0.075	3.88E-48	AM	Pcbd2
2.38E-52	0.088763559	0.096	0.034	4.28E-48	AM	Tusc1
2.59E-52	0.085301919	0.694	0.468	4.67E-48	AM	Sec61g
2.67E-52	0.116207912	0.179	0.086	4.80E-48	AM	Tollip
2.85E-52	0.114200817	0.176	0.083	5.14E-48	AM	Tspan31
3.93E-52	0.141434227	0.336	0.201	7.09E-48	AM	Pbxip1
4.26E-52	0.134396618	0.262	0.145	7.66E-48	AM	Prrc2a
4.91E-52	0.071002356	0.075	0.023	8.83E-48	AM	Mmgt1
5.28E-52	0.077940294	0.084	0.028	9.50E-48	AM	Ccdc22
5.87E-52	0.100932357	0.136	0.058	1.06E-47	AM	Tmem238
6.03E-52	0.093006717	0.117	0.046	1.09E-47	AM	1810030O07Rik
8.34E-52	0.112863333	0.335	0.194	1.50E-47	AM	Irak2
8.95E-52	0.115195489	0.183	0.089	1.61E-47	AM	Nsmce2
1.11E-51	0.12172289	0.211	0.108	2.00E-47	AM	Wdr43
1.27E-51	0.017991672	0.013	0	2.28E-47	AM	Gm47507
1.48E-51	0.053679365	0.139	0.06	2.66E-47	AM	Il6
1.68E-51	0.128288469	0.481	0.312	3.02E-47	AM	Mrfap1
1.79E-51	0.106922968	0.159	0.073	3.23E-47	AM	Imp4
1.93E-51	0.092721369	0.152	0.068	3.47E-47	AM	Ero1l
1.99E-51	0.10126283	0.145	0.063	3.59E-47	AM	Plcg2
2.42E-51	0.122891868	0.217	0.112	4.36E-47	AM	Map3k2
3.61E-51	0.110839418	0.917	0.726	6.49E-47	AM	Msn
4.09E-51	0.08393881	0.096	0.035	7.36E-47	AM	Bckdk
4.45E-51	0.120983854	0.209	0.107	8.02E-47	AM	Txn2
5.07E-51	0.139638925	0.291	0.168	9.12E-47	AM	Clk4
5.77E-51	0.089308683	0.109	0.042	1.04E-46	AM	Apex1
5.81E-51	0.016731565	0.012	0	1.05E-46	AM	Lncbate6
5.95E-51	0.116168053	0.178	0.086	1.07E-46	AM	Stx6
7.06E-51	0.144023286	0.282	0.161	1.27E-46	AM	Tnip1
7.66E-51	0.114716414	0.179	0.086	1.38E-46	AM	Ube2z
1.01E-50	0.122463664	0.266	0.148	1.82E-46	AM	Vamp3
1.07E-50	0.110802933	0.185	0.09	1.94E-46	AM	Slc25a25
1.59E-50	0.091813296	0.26	0.14	2.87E-46	AM	Pirb
1.64E-50	0.115211566	0.197	0.099	2.95E-46	AM	Dnajc1
2.08E-50	0.184402737	0.311	0.185	3.74E-46	AM	Nabp1
2.74E-50	0.113047819	0.595	0.4	4.94E-46	AM	Dynll1
3.58E-50	0.126631925	0.293	0.169	6.44E-46	AM	Emc10
4.26E-50	0.071865189	0.074	0.023	7.68E-46	AM	Impa2
4.53E-50	0.087556713	0.088	0.03	8.16E-46	AM	Fdft1
6.28E-50	0.127566292	0.243	0.133	1.13E-45	AM	Ufm1
6.71E-50	0.098834326	0.124	0.052	1.21E-45	AM	Eef1e1
6.83E-50	0.127381477	0.468	0.304	1.23E-45	AM	Purb
7.61E-50	0.123974089	0.23	0.122	1.37E-45	AM	Nrros
9.23E-50	0.086327904	0.099	0.036	1.66E-45	AM	Timm10
9.33E-50	0.12756507	0.264	0.148	1.68E-45	AM	Polr2f
9.64E-50	0.082709034	0.097	0.035	1.74E-45	AM	Aldh16a1
9.77E-50	0.107523197	0.164	0.077	1.76E-45	AM	Entr1
1.16E-49	0.05230847	0.047	0.011	2.09E-45	AM	Tchh
1.43E-49	0.090262978	0.118	0.048	2.57E-45	AM	Vps11
1.45E-49	0.080022983	0.092	0.033	2.61E-45	AM	Klhl21
1.48E-49	0.088012467	0.108	0.042	2.66E-45	AM	Sfxn1
1.48E-49	0.068202079	0.072	0.022	2.66E-45	AM	Ctns
1.94E-49	0.124810148	0.253	0.14	3.49E-45	AM	Atxn2l
2.61E-49	0.113525657	0.183	0.09	4.70E-45	AM	Clcn4
3.01E-49	0.141291081	0.567	0.386	5.42E-45	AM	Chmp2a
3.03E-49	0.113182202	0.595	0.406	5.46E-45	AM	Skil
3.70E-49	0.120615605	0.237	0.129	6.66E-45	AM	Gapvd1
3.88E-49	0.128657521	0.157	0.073	6.98E-45	AM	Rasa4
4.64E-49	0.066788126	0.074	0.023	8.36E-45	AM	Tmem104
4.71E-49	0.139133308	0.59	0.408	8.48E-45	AM	Rbx1
5.36E-49	0.119596506	0.207	0.107	9.66E-45	AM	Haus2
5.76E-49	0.111988475	0.195	0.099	1.04E-44	AM	Bola3
8.56E-49	0.117250778	0.205	0.106	1.54E-44	AM	Smarca4
8.90E-49	0.112587296	0.195	0.099	1.60E-44	AM	Ano6
9.01E-49	0.132389466	0.334	0.201	1.62E-44	AM	Hdlbp
9.70E-49	0.042358113	0.027	0.004	1.75E-44	AM	Anln
1.08E-48	0.123188088	0.249	0.138	1.94E-44	AM	Dock8
1.10E-48	0.09101793	0.116	0.047	1.99E-44	AM	Snx12
1.41E-48	0.132179824	0.296	0.174	2.54E-44	AM	Timm23
1.56E-48	0.070877912	0.06	0.017	2.81E-44	AM	Sass6
1.58E-48	0.10195925	0.137	0.06	2.84E-44	AM	Ormdl2
1.67E-48	0.095685706	0.141	0.063	3.01E-44	AM	Pisd
1.85E-48	0.116436977	0.214	0.112	3.33E-44	AM	Cd48
2.28E-48	0.122747233	0.276	0.157	4.11E-44	AM	Hexb
3.62E-48	0.103844694	0.14	0.063	6.52E-44	AM	Zfp451
3.98E-48	0.089973171	0.108	0.043	7.16E-44	AM	Asl
4.36E-48	0.029442955	0.023	0.003	7.85E-44	AM	6430571L13Rik
4.63E-48	0.105097138	0.178	0.087	8.34E-44	AM	Flot2
6.43E-48	0.078371808	0.097	0.036	1.16E-43	AM	Nomo1
7.26E-48	0.136147966	0.235	0.129	1.31E-43	AM	Supt5
8.45E-48	0.082543607	0.105	0.041	1.52E-43	AM	Nhlrc3
9.03E-48	0.105878295	0.156	0.073	1.63E-43	AM	Rit1
9.77E-48	0.082264741	0.101	0.038	1.76E-43	AM	Ift57
1.05E-47	0.107011504	0.158	0.074	1.88E-43	AM	Stip1
1.19E-47	0.100915811	0.148	0.068	2.14E-43	AM	Plbd2
1.31E-47	0.125555039	0.365	0.228	2.35E-43	AM	Pfdn2
1.88E-47	0.139864204	0.39	0.249	3.38E-43	AM	Ssr3
2.03E-47	0.123367473	0.237	0.13	3.65E-43	AM	C1d
2.14E-47	0.132057009	0.235	0.129	3.85E-43	AM	Timm8b
2.55E-47	0.029542325	0.024	0.003	4.60E-43	AM	Mfsd6l
2.66E-47	0.097762118	0.128	0.055	4.79E-43	AM	Casp7
3.26E-47	0.097299485	0.14	0.063	5.87E-43	AM	Atp9b
3.91E-47	0.087564521	0.115	0.047	7.03E-43	AM	Gm49336
3.92E-47	0.092287367	0.142	0.064	7.06E-43	AM	Ctnnbip1
4.25E-47	0.014964237	0.011	0	7.66E-43	AM	Ucp1
4.44E-47	0.113917601	0.22	0.118	8.00E-43	AM	Cpsf6
5.48E-47	0.10536431	0.161	0.077	9.86E-43	AM	Mrpl36
6.25E-47	0.127800936	0.3	0.178	1.13E-42	AM	Ppp2r5c
7.20E-47	0.081045604	0.096	0.036	1.30E-42	AM	Aen
8.58E-47	0.1127091	0.205	0.108	1.55E-42	AM	Gorasp2
8.70E-47	0.074630797	0.086	0.03	1.57E-42	AM	Pus1
9.31E-47	0.097792552	0.144	0.066	1.68E-42	AM	Eif1ad
1.12E-46	0.122617121	0.562	0.398	2.01E-42	AM	Nr4a1
1.15E-46	0.134952411	0.968	0.792	2.07E-42	AM	Ppia
1.32E-46	0.084856717	0.101	0.039	2.38E-42	AM	Fam98b
1.39E-46	0.050076666	0.053	0.014	2.51E-42	AM	Cspg4
1.48E-46	0.112475044	0.332	0.2	2.67E-42	AM	Bnip2
1.61E-46	0.024038222	0.018	0.001	2.90E-42	AM	1700029I15Rik
1.63E-46	0.102493036	0.152	0.071	2.94E-42	AM	Dcaf13
1.86E-46	0.105683615	0.168	0.082	3.35E-42	AM	Bscl2
1.99E-46	0.057865039	0.061	0.018	3.59E-42	AM	Tnfrsf11a
2.53E-46	0.099103526	0.132	0.058	4.55E-42	AM	Ccng1
2.70E-46	0.142602656	0.557	0.39	4.86E-42	AM	Psma2
2.74E-46	0.083809587	0.082	0.028	4.93E-42	AM	Gmnn
2.76E-46	0.11895412	0.211	0.113	4.98E-42	AM	Hmgcl
2.86E-46	0.124498347	0.286	0.168	5.15E-42	AM	Napa
3.27E-46	0.091576254	0.13	0.057	5.89E-42	AM	Rffl
3.73E-46	0.120523583	0.253	0.143	6.71E-42	AM	Mafg
3.75E-46	0.047758881	0.044	0.01	6.76E-42	AM	Pvt1
3.77E-46	0.13264217	0.354	0.221	6.79E-42	AM	Ndufb10
4.91E-46	0.105936967	0.219	0.117	8.84E-42	AM	Tmem109
5.01E-46	0.063719304	0.068	0.021	9.02E-42	AM	Chpf
5.41E-46	0.067012486	0.074	0.024	9.75E-42	AM	Eif2ak4
5.64E-46	0.070093739	0.55	0.364	1.02E-41	AM	Mrpl33
6.24E-46	0.019732217	0.015	0.001	1.12E-41	AM	Gm28626
7.19E-46	0.076214734	0.091	0.034	1.30E-41	AM	Dnajc11
7.30E-46	0.132822926	0.386	0.247	1.31E-41	AM	Rab11b
7.56E-46	0.105449685	0.171	0.084	1.36E-41	AM	Mrps17
9.08E-46	0.10046491	0.232	0.126	1.63E-41	AM	Acsl4
1.09E-45	0.108765257	0.148	0.07	1.97E-41	AM	Hat1
1.19E-45	0.076305162	0.09	0.033	2.14E-41	AM	Agpat1
1.34E-45	0.107840485	0.174	0.087	2.41E-41	AM	Mrto4
1.38E-45	0.046574179	0.043	0.01	2.49E-41	AM	Naip6
1.43E-45	0.083813505	0.104	0.041	2.58E-41	AM	Mtf1
1.50E-45	0.108684086	0.272	0.156	2.70E-41	AM	Dhx9
1.57E-45	0.112469412	0.477	0.314	2.83E-41	AM	Bzw1
1.60E-45	0.08778144	0.118	0.05	2.89E-41	AM	Camta2
2.00E-45	0.132970947	0.328	0.203	3.61E-41	AM	Ndufa3
2.21E-45	0.045440312	0.403	0.243	3.99E-41	AM	Rab20
2.22E-45	0.066406504	0.076	0.026	4.00E-41	AM	Tmem97
2.24E-45	0.074321316	0.086	0.031	4.03E-41	AM	Lrpprc
2.36E-45	0.056546109	0.03	0.005	4.25E-41	AM	Cdca3
2.60E-45	0.064420002	0.069	0.022	4.69E-41	AM	Serf1
2.66E-45	0.140014813	0.302	0.183	4.79E-41	AM	Cyth1
2.72E-45	0.083710469	0.122	0.052	4.89E-41	AM	Spryd7
2.98E-45	0.113128108	0.552	0.377	5.37E-41	AM	Rbm25
3.14E-45	0.112067599	0.202	0.106	5.66E-41	AM	Cmc1
4.03E-45	0.09550314	0.146	0.068	7.27E-41	AM	Gtf2h1
4.24E-45	0.12017209	0.211	0.113	7.63E-41	AM	Tmem38b
4.93E-45	0.120961079	0.3	0.179	8.87E-41	AM	Cisd2
5.91E-45	0.102852979	0.171	0.084	1.06E-40	AM	Hacd4
6.62E-45	0.108625257	0.171	0.085	1.19E-40	AM	Sec24b
7.16E-45	0.008106982	0.925	0.71	1.29E-40	AM	Rps2
1.01E-44	0.064151516	0.067	0.021	1.81E-40	AM	Ppp2r1b
1.03E-44	0.110567139	0.248	0.139	1.85E-40	AM	Fam241a
1.06E-44	0.114430617	0.25	0.142	1.90E-40	AM	Tpi1
1.06E-44	0.104763293	0.172	0.086	1.92E-40	AM	Gpd2
1.09E-44	0.168677012	0.964	0.806	1.96E-40	AM	Ptma
1.15E-44	0.085644128	0.116	0.049	2.07E-40	AM	Pi4ka
1.75E-44	0.008065076	0.332	0.189	3.15E-40	AM	Arhgap31
1.81E-44	0.127714256	0.304	0.184	3.26E-40	AM	Tcea1
2.37E-44	0.015932095	0.012	0	4.27E-40	AM	Gm11496
2.46E-44	0.105978215	0.174	0.088	4.44E-40	AM	Rnf166
2.55E-44	0.09449693	0.131	0.059	4.59E-40	AM	2210016F16Rik
2.73E-44	0.100011014	0.176	0.088	4.92E-40	AM	Dctn1
2.90E-44	0.051954996	0.051	0.013	5.22E-40	AM	Slc35c1
2.95E-44	0.121583406	0.253	0.146	5.31E-40	AM	Med28
3.06E-44	0.120955894	0.276	0.161	5.51E-40	AM	Ccny
3.37E-44	0.119562335	0.412	0.267	6.07E-40	AM	Snrpd2
3.56E-44	0.075061441	0.069	0.022	6.41E-40	AM	Incenp
3.70E-44	0.107581972	0.183	0.094	6.67E-40	AM	Rcc2
4.11E-44	0.054385422	0.03	0.005	7.40E-40	AM	Cenpe
6.23E-44	0.128202901	0.309	0.189	1.12E-39	AM	Nfkb2
6.54E-44	0.087835119	0.121	0.053	1.18E-39	AM	Plod1
7.07E-44	0.101157552	0.486	0.32	1.27E-39	AM	Serinc1
9.01E-44	0.102470897	0.16	0.079	1.62E-39	AM	Arhgef6
9.92E-44	0.112347573	0.355	0.223	1.79E-39	AM	Swi5
1.23E-43	0.112195742	0.211	0.115	2.21E-39	AM	0610012G03Rik
1.39E-43	0.089190728	0.115	0.049	2.50E-39	AM	Itpk1
1.40E-43	0.078807747	0.074	0.025	2.53E-39	AM	Mcm2
1.45E-43	0.069339781	0.332	0.2	2.61E-39	AM	Gcnt2
1.95E-43	0.060367871	0.063	0.019	3.50E-39	AM	Eid3
2.46E-43	0.115663227	0.271	0.159	4.44E-39	AM	Ssr1
2.58E-43	0.052204241	0.05	0.013	4.65E-39	AM	Cdca7l
2.62E-43	0.052941034	0.276	0.155	4.72E-39	AM	Luzp1
3.34E-43	0.094341862	0.035	0.007	6.02E-39	AM	Rrm2
3.75E-43	0.107448463	0.25	0.143	6.75E-39	AM	Amfr
4.16E-43	0.120268459	0.312	0.191	7.49E-39	AM	Alas1
4.39E-43	0.11625429	0.206	0.111	7.90E-39	AM	Ube2f
4.59E-43	0.078069346	0.087	0.032	8.27E-39	AM	Reep4
6.33E-43	0.047317667	0.043	0.01	1.14E-38	AM	Mcoln2
7.98E-43	0.093735327	0.149	0.071	1.44E-38	AM	Tent4b
9.05E-43	0.062437822	0.067	0.022	1.63E-38	AM	Tbc1d13
9.74E-43	0.109049039	0.281	0.167	1.75E-38	AM	Aph1a
1.04E-42	0.075268864	0.095	0.037	1.87E-38	AM	Prep
1.18E-42	0.068737331	0.082	0.03	2.13E-38	AM	Dcun1d3
1.19E-42	0.12957557	0.342	0.217	2.14E-38	AM	Ube2n
1.36E-42	0.102026052	0.257	0.147	2.44E-38	AM	Calu
1.39E-42	0.038243944	0.035	0.007	2.51E-38	AM	Tbc1d24
1.85E-42	0.121367716	0.253	0.147	3.33E-38	AM	Atp6v1d
1.92E-42	0.082548454	0.112	0.047	3.46E-38	AM	Esrra
2.37E-42	0.052279853	0.052	0.014	4.28E-38	AM	Nop2
2.43E-42	0.120506256	0.171	0.087	4.38E-38	AM	Pdgfb
2.86E-42	0.097832017	0.156	0.076	5.15E-38	AM	Trnau1ap
3.12E-42	0.099247915	0.163	0.081	5.63E-38	AM	Ube2g2
3.52E-42	0.086395891	0.132	0.06	6.34E-38	AM	Fam126a
3.64E-42	0.088335783	0.13	0.059	6.56E-38	AM	Oxsr1
4.19E-42	0.023305677	0.018	0.002	7.54E-38	AM	Peli3
4.41E-42	0.089397177	0.134	0.062	7.95E-38	AM	Ino80e
4.68E-42	0.126193084	0.419	0.279	8.43E-38	AM	Edf1
5.08E-42	0.022218491	0.017	0.002	9.16E-38	AM	Car9
5.80E-42	0.089995212	0.128	0.058	1.04E-37	AM	Scamp1
6.64E-42	0.06851119	0.079	0.028	1.20E-37	AM	P2ry6
7.14E-42	0.104971789	0.299	0.18	1.29E-37	AM	Pag1
7.31E-42	0.082668558	0.112	0.048	1.32E-37	AM	Pmpca
8.75E-42	0.087987924	0.133	0.061	1.58E-37	AM	Tfeb
1.16E-41	0.110992696	0.256	0.149	2.08E-37	AM	Sidt2
1.50E-41	0.100877863	0.19	0.101	2.70E-37	AM	Tatdn2
1.73E-41	0.121154679	0.526	0.366	3.11E-37	AM	Hnrnpc
1.83E-41	0.067008128	0.066	0.022	3.29E-37	AM	Mcm5
1.84E-41	0.080076872	0.099	0.04	3.31E-37	AM	Cdt1
2.06E-41	0.087519881	0.121	0.054	3.71E-37	AM	Spg7
2.73E-41	0.021319746	0.016	0.001	4.91E-37	AM	4-Mar
3.22E-41	0.113292605	0.34	0.215	5.79E-37	AM	Ndufb3
3.26E-41	0.106631073	0.196	0.106	5.86E-37	AM	Tent2
3.62E-41	0.097124335	0.156	0.078	6.52E-37	AM	Mxi1
3.78E-41	0.015321938	0.011	0	6.80E-37	AM	Dusp9
4.18E-41	0.07709823	0.09	0.035	7.53E-37	AM	Alpk1
4.20E-41	0.153281007	0.318	0.2	7.57E-37	AM	Hist1h1c
4.23E-41	0.096014119	0.14	0.066	7.62E-37	AM	Nans
4.34E-41	0.092022913	0.145	0.07	7.82E-37	AM	Usp48
5.00E-41	0.101581457	0.155	0.076	9.01E-37	AM	Lepr
5.02E-41	0.100163295	0.161	0.081	9.05E-37	AM	Nsfl1c
5.05E-41	0.118467994	0.373	0.242	9.10E-37	AM	Trip12
6.21E-41	0.10667331	0.268	0.159	1.12E-36	AM	Nras
6.26E-41	0.104118879	0.496	0.337	1.13E-36	AM	Hnrnph1
9.29E-41	0.047216567	0.338	0.208	1.67E-36	AM	Nrip1
1.12E-40	0.08195935	0.109	0.047	2.02E-36	AM	Minpp1
1.16E-40	0.102145518	0.201	0.109	2.09E-36	AM	Acbd5
1.26E-40	0.032201528	0.026	0.004	2.27E-36	AM	Htra4
1.97E-40	0.098900746	0.155	0.078	3.55E-36	AM	Mrpl11
2.03E-40	0.108680844	0.219	0.123	3.66E-36	AM	Fes
2.10E-40	0.076358646	0.099	0.041	3.79E-36	AM	Nploc4
2.86E-40	0.082470131	0.12	0.054	5.16E-36	AM	Il3ra
2.93E-40	0.090507765	0.153	0.076	5.28E-36	AM	Prkar2a
3.08E-40	0.108004596	0.252	0.147	5.55E-36	AM	Safb2
3.59E-40	0.06905833	0.09	0.035	6.46E-36	AM	8-Sep
3.80E-40	0.113797239	0.348	0.223	6.85E-36	AM	Khdrbs1
4.21E-40	0.081190516	0.113	0.05	7.59E-36	AM	Atp13a1
4.27E-40	0.10815316	0.303	0.187	7.70E-36	AM	Arcn1
4.52E-40	0.11291559	0.435	0.29	8.14E-36	AM	Atp5o
4.72E-40	0.113254338	0.241	0.14	8.50E-36	AM	Tnks2
5.06E-40	0.077695457	0.109	0.047	9.11E-36	AM	Tars
5.38E-40	0.085984208	0.124	0.057	9.69E-36	AM	Slc8b1
5.88E-40	0.093952413	0.13	0.061	1.06E-35	AM	Lcor
8.68E-40	0.098493235	0.161	0.082	1.56E-35	AM	Tmem192
9.63E-40	0.110000416	0.241	0.14	1.73E-35	AM	Fam168b
1.67E-39	0.086763633	0.36	0.228	3.01E-35	AM	Dock2
1.72E-39	0.095835515	0.18	0.095	3.09E-35	AM	Actr1a
1.74E-39	0.106522868	0.234	0.135	3.13E-35	AM	Tmem219
1.77E-39	0.107088714	0.237	0.137	3.20E-35	AM	Nars
1.80E-39	0.024795509	0.014	0.001	3.25E-35	AM	Gpr85
2.09E-39	0.109335402	0.238	0.139	3.76E-35	AM	Tank
2.15E-39	0.073262753	0.105	0.045	3.87E-35	AM	Slc39a10
2.20E-39	0.069391295	0.081	0.031	3.96E-35	AM	Serhl
2.30E-39	0.101164246	0.161	0.083	4.15E-35	AM	Hpf1
2.47E-39	0.073201085	0.095	0.039	4.45E-35	AM	Kif3b
3.10E-39	0.105835931	0.209	0.116	5.58E-35	AM	Cpne3
3.19E-39	0.10682797	0.206	0.115	5.75E-35	AM	2610001J05Rik
3.32E-39	0.037303404	0.035	0.007	5.97E-35	AM	Atg4c
3.41E-39	0.025351434	0.017	0.002	6.14E-35	AM	Bub1
3.47E-39	0.091148441	0.148	0.073	6.26E-35	AM	Lyar
4.20E-39	0.032362453	0.028	0.005	7.56E-35	AM	Ctu1
4.25E-39	0.103200653	0.195	0.107	7.65E-35	AM	Tspan14
4.76E-39	0.099214093	0.198	0.109	8.58E-35	AM	Uqcc2
5.14E-39	0.103618167	0.201	0.111	9.26E-35	AM	Ubxn6
6.15E-39	0.043802309	0.029	0.005	1.11E-34	AM	Uhrf1
6.37E-39	0.106192714	0.232	0.134	1.15E-34	AM	Magt1
6.46E-39	0.119242301	0.71	0.527	1.16E-34	AM	Ubl5
1.00E-38	0.100806133	0.344	0.219	1.80E-34	AM	Taok1
1.16E-38	0.051657922	0.051	0.015	2.08E-34	AM	Nat10
1.17E-38	0.060131352	0.067	0.023	2.12E-34	AM	Nlrx1
1.25E-38	0.040289658	0.036	0.008	2.24E-34	AM	Ticam2
1.41E-38	0.100528178	0.202	0.112	2.54E-34	AM	Ubp1
1.48E-38	0.099334196	0.378	0.246	2.66E-34	AM	Ndufs5
1.81E-38	0.113187149	0.229	0.133	3.27E-34	AM	Rab1b
1.94E-38	0.089155588	0.131	0.063	3.49E-34	AM	Crtc2
2.15E-38	0.080702526	0.144	0.07	3.87E-34	AM	Plxnd1
2.61E-38	0.110444157	0.383	0.252	4.70E-34	AM	Mpc1
2.75E-38	0.097061112	0.482	0.331	4.95E-34	AM	Gls
3.00E-38	0.11676199	0.241	0.143	5.40E-34	AM	Spg21
3.18E-38	0.066846398	0.082	0.032	5.72E-34	AM	Mettl1
4.15E-38	0.033918849	0.03	0.006	7.47E-34	AM	Mcrip2
4.19E-38	0.06894136	0.088	0.035	7.55E-34	AM	Tacc2
4.21E-38	0.104848957	0.221	0.127	7.59E-34	AM	Tuba4a
4.24E-38	0.083908803	0.125	0.059	7.64E-34	AM	Odf2
4.89E-38	0.104951545	0.287	0.176	8.81E-34	AM	Itsn2
4.94E-38	0.093623859	0.452	0.304	8.90E-34	AM	Ssb
6.44E-38	0.067134883	0.078	0.029	1.16E-33	AM	Thyn1
6.62E-38	0.097404816	0.203	0.114	1.19E-33	AM	Mfsd14b
7.06E-38	0.088059172	0.37	0.237	1.27E-33	AM	Cpd
7.69E-38	0.087484047	0.318	0.198	1.39E-33	AM	Nadk
8.54E-38	0.097847643	0.213	0.121	1.54E-33	AM	Ppp1r9b
1.17E-37	0.036118223	0.023	0.003	2.10E-33	AM	Ccnb1
1.22E-37	0.130117004	0.339	0.22	2.20E-33	AM	Cish
1.25E-37	0.077375621	0.11	0.049	2.25E-33	AM	Aga
1.32E-37	0.107997999	0.22	0.127	2.37E-33	AM	Mllt6
1.32E-37	0.110045138	0.322	0.205	2.38E-33	AM	Mrps14
1.61E-37	0.065546404	0.03	0.006	2.91E-33	AM	Ccnb2
1.83E-37	0.059588949	0.065	0.022	3.29E-33	AM	Xrcc5
1.92E-37	0.056208748	0.061	0.02	3.45E-33	AM	Pprc1
1.92E-37	0.093450935	0.172	0.091	3.46E-33	AM	Ap1g1
1.92E-37	0.102685046	0.214	0.122	3.46E-33	AM	Epn1
3.11E-37	0.104635855	0.175	0.094	5.59E-33	AM	Cpeb2
3.41E-37	0.088518836	0.167	0.088	6.14E-33	AM	Ltbr
3.63E-37	0.083871633	0.086	0.034	6.53E-33	AM	Atf5
4.33E-37	0.076668407	0.104	0.046	7.79E-33	AM	Fech
4.64E-37	0.07507411	0.096	0.041	8.35E-33	AM	Sigmar1
5.08E-37	0.104118728	0.239	0.141	9.15E-33	AM	U2af2
5.24E-37	0.049067858	0.049	0.014	9.44E-33	AM	Bmf
5.54E-37	0.102170589	0.209	0.119	9.97E-33	AM	Cntrl
6.64E-37	0.120902702	0.263	0.162	1.20E-32	AM	Nfkbib
6.92E-37	0.115744383	0.319	0.206	1.25E-32	AM	Ndufv2
6.94E-37	0.054522313	0.06	0.02	1.25E-32	AM	Zfp568
7.10E-37	0.075702958	0.093	0.039	1.28E-32	AM	Naa25
8.48E-37	0.039406731	0.792	0.543	1.53E-32	AM	Rpl36al
8.74E-37	0.07956717	0.103	0.045	1.57E-32	AM	Nelfe
1.04E-36	0.10353522	0.194	0.109	1.87E-32	AM	Cdc34
1.08E-36	0.099609508	0.17	0.091	1.94E-32	AM	Gga1
1.32E-36	0.109875048	0.342	0.223	2.39E-32	AM	Selenot
1.66E-36	0.058885836	0.067	0.024	2.99E-32	AM	Gpn2
2.34E-36	0.100165756	0.629	0.457	4.22E-32	AM	Hnrnpa3
2.41E-36	0.072022722	0.031	0.006	4.34E-32	AM	Nusap1
2.93E-36	0.058802055	0.067	0.024	5.28E-32	AM	Cntln
3.07E-36	0.101055185	0.361	0.236	5.52E-32	AM	Ski
3.08E-36	0.104910422	0.344	0.224	5.55E-32	AM	G3bp2
3.51E-36	0.088178814	0.137	0.068	6.33E-32	AM	Rabl6
4.91E-36	0.08576045	0.136	0.067	8.84E-32	AM	Cand1
5.43E-36	0.092624153	0.444	0.301	9.77E-32	AM	Usp25
6.79E-36	0.084595267	0.13	0.063	1.22E-31	AM	Traf6
6.99E-36	0.027690552	0.024	0.004	1.26E-31	AM	Clec1b
7.17E-36	0.083699974	0.132	0.065	1.29E-31	AM	Ilf3
7.38E-36	0.040073108	0.038	0.009	1.33E-31	AM	Rcc1
7.82E-36	0.092359028	0.112	0.052	1.41E-31	AM	Magohb
7.83E-36	0.0996973	0.263	0.16	1.41E-31	AM	Celf1
8.19E-36	0.058454269	0.066	0.023	1.47E-31	AM	1700037H04Rik
9.37E-36	0.086701044	0.136	0.068	1.69E-31	AM	Shc1
9.80E-36	0.093139688	0.25	0.15	1.77E-31	AM	Prex1
1.03E-35	0.099131406	0.301	0.19	1.85E-31	AM	Mdh1
1.11E-35	0.07116547	0.091	0.038	2.00E-31	AM	Tnip2
1.13E-35	0.014648418	0.011	0.001	2.03E-31	AM	Shcbp1l
1.18E-35	0.07961941	0.938	0.774	2.12E-31	AM	Gnai2
1.20E-35	0.0663972	0.083	0.033	2.16E-31	AM	Gart
1.23E-35	0.037495178	0.035	0.008	2.21E-31	AM	Il20rb
1.27E-35	0.07185127	0.095	0.041	2.29E-31	AM	Zfp384
1.53E-35	0.085628362	0.132	0.065	2.75E-31	AM	Zfp655
1.72E-35	0.091642972	0.146	0.075	3.10E-31	AM	Osgep
1.79E-35	0.075741163	0.114	0.053	3.22E-31	AM	Peli2
2.29E-35	0.10537332	0.215	0.126	4.13E-31	AM	Snx17
2.44E-35	0.104805671	0.264	0.163	4.39E-31	AM	Papola
2.46E-35	0.097409135	0.195	0.11	4.43E-31	AM	Chchd1
2.77E-35	0.089714406	0.171	0.093	5.00E-31	AM	Tomm70a
2.87E-35	0.093528234	0.193	0.109	5.17E-31	AM	Wwp2
2.87E-35	0.092327547	0.329	0.211	5.18E-31	AM	Itpr2
3.00E-35	0.064916996	0.082	0.033	5.41E-31	AM	Ak6
3.41E-35	0.112804926	0.336	0.221	6.14E-31	AM	Csnk2b
3.57E-35	0.069308813	0.094	0.04	6.42E-31	AM	Rmc1
3.66E-35	0.043918577	0.043	0.012	6.59E-31	AM	Def8
3.73E-35	0.096265396	0.169	0.092	6.72E-31	AM	Kdm5c
3.73E-35	0.090616828	0.16	0.085	6.72E-31	AM	Ola1
3.78E-35	0.040012385	0.039	0.01	6.81E-31	AM	Mrps2
4.44E-35	0.091739118	0.477	0.331	8.00E-31	AM	7-Sep
4.47E-35	0.118362353	0.308	0.2	8.05E-31	AM	Derl1
5.28E-35	0.036084392	0.022	0.004	9.51E-31	AM	Ccna2
5.91E-35	0.126740461	0.032	0.007	1.06E-30	AM	Ube2c
5.98E-35	0.059461566	0.586	0.409	1.08E-30	AM	Sec61b
6.11E-35	0.091282294	0.114	0.053	1.10E-30	AM	Dnmt1
8.48E-35	0.053922629	0.062	0.021	1.53E-30	AM	Mettl14
8.70E-35	0.05829679	0.068	0.025	1.57E-30	AM	Stard5
9.27E-35	0.057863237	0.067	0.024	1.67E-30	AM	Bcat2
1.23E-34	0.083483162	0.148	0.076	2.22E-30	AM	Tgs1
1.40E-34	0.099577583	0.259	0.16	2.52E-30	AM	Glyr1
1.44E-34	0.005066931	0.725	0.507	2.59E-30	AM	Lsp1
1.69E-34	0.10075759	0.242	0.146	3.05E-30	AM	Mrpl23
1.69E-34	0.027012982	0.023	0.004	3.05E-30	AM	Pctp
1.73E-34	0.10607032	0.235	0.142	3.11E-30	AM	Esyt1
1.90E-34	0.061903639	0.074	0.028	3.41E-30	AM	Iars
2.15E-34	0.076932488	0.116	0.055	3.88E-30	AM	Tbc1d10b
2.57E-34	0.089874927	0.163	0.088	4.62E-30	AM	Acat1
2.75E-34	0.072972616	0.1	0.044	4.96E-30	AM	Chpf2
2.82E-34	0.113209391	0.905	0.759	5.07E-30	AM	Cox8a
2.99E-34	0.011021406	0.007	0	5.39E-30	AM	Krt1
4.17E-34	0.068945856	0.094	0.041	7.52E-30	AM	Rps19bp1
4.27E-34	0.102885875	0.258	0.16	7.69E-30	AM	Aup1
4.48E-34	0.079177455	0.14	0.071	8.06E-30	AM	Zbtb11
4.59E-34	0.064680054	0.081	0.033	8.26E-30	AM	Ptpn7
4.68E-34	0.058851751	0.071	0.027	8.44E-30	AM	Gmds
6.02E-34	0.093641935	0.229	0.137	1.08E-29	AM	Csnk1g3
6.30E-34	0.064580915	0.086	0.036	1.13E-29	AM	Cc2d1b
6.92E-34	0.097450004	0.188	0.106	1.25E-29	AM	Mthfs
6.97E-34	0.056698576	0.067	0.025	1.25E-29	AM	2310022A10Rik
7.09E-34	0.068138581	0.092	0.04	1.28E-29	AM	Dctpp1
7.21E-34	0.083030413	0.127	0.063	1.30E-29	AM	AI413582
7.34E-34	0.067142407	0.086	0.036	1.32E-29	AM	A430005L14Rik
7.87E-34	0.010282773	0.007	0	1.42E-29	AM	Pnpla5
8.58E-34	0.075521377	0.12	0.058	1.55E-29	AM	Mgat5
9.98E-34	0.140271263	0.34	0.231	1.80E-29	AM	Bcap31
1.01E-33	0.079160932	0.305	0.193	1.82E-29	AM	Pttg1ip
1.35E-33	0.099231062	0.211	0.124	2.42E-29	AM	Trps1
1.67E-33	0.113291661	0.18	0.102	3.01E-29	AM	Hmgcr
1.68E-33	0.014395812	0.011	0.001	3.03E-29	AM	Dpys
1.74E-33	0.065643056	0.946	0.78	3.14E-29	AM	Rpl10
2.02E-33	0.074979362	0.113	0.054	3.64E-29	AM	Zpr1
2.30E-33	0.099750636	0.271	0.171	4.14E-29	AM	Cuta
2.45E-33	0.076878829	0.115	0.055	4.41E-29	AM	Plekhm1
3.16E-33	0.103265382	0.267	0.169	5.69E-29	AM	Psmd11
3.34E-33	0.040294581	0.038	0.01	6.01E-29	AM	Gins2
3.93E-33	0.087645337	0.148	0.078	7.07E-29	AM	Ykt6
3.96E-33	0.085527159	0.172	0.095	7.13E-29	AM	Mrps18a
4.80E-33	0.076302511	0.117	0.057	8.64E-29	AM	Htt
5.11E-33	0.039546829	0.04	0.011	9.20E-29	AM	Ryr1
5.40E-33	0.091947163	0.388	0.264	9.73E-29	AM	Cwc15
7.56E-33	0.039667505	0.038	0.01	1.36E-28	AM	Rpusd3
7.93E-33	0.095746956	0.198	0.115	1.43E-28	AM	Tm2d2
7.96E-33	0.07751731	0.137	0.07	1.43E-28	AM	Lcorl
8.18E-33	0.07324848	0.661	0.475	1.47E-28	AM	Tmem50a
8.20E-33	0.09478122	0.187	0.107	1.48E-28	AM	Wdr45b
8.41E-33	0.096635715	0.192	0.111	1.52E-28	AM	Supt6
1.14E-32	0.059185033	0.075	0.03	2.05E-28	AM	Rufy1
1.15E-32	0.021106961	0.017	0.002	2.06E-28	AM	Gsg1
1.18E-32	0.083077511	0.532	0.375	2.12E-28	AM	Ndufa6
1.40E-32	0.064285075	0.082	0.034	2.51E-28	AM	Nudt5
1.50E-32	0.053139565	0.062	0.023	2.70E-28	AM	Gzf1
1.81E-32	0.075389042	0.068	0.026	3.27E-28	AM	Mcm6
1.90E-32	0.024825062	0.208	0.118	3.42E-28	AM	Gm5150
2.49E-32	0.084101307	0.197	0.114	4.48E-28	AM	Usp16
2.64E-32	0.085067775	0.075	0.03	4.76E-28	AM	Smc2
2.82E-32	0.076667432	0.124	0.061	5.07E-28	AM	Usp2
3.19E-32	0.036441716	0.026	0.005	5.74E-28	AM	Tk1
3.23E-32	0.104768985	0.334	0.224	5.83E-28	AM	Tmem134
3.49E-32	0.070542549	0.1	0.046	6.28E-28	AM	BC029722
3.54E-32	0.070783744	0.1	0.046	6.38E-28	AM	Sf3a1
3.88E-32	0.09781338	0.233	0.143	6.99E-28	AM	Lsm12
4.58E-32	0.034980451	0.033	0.008	8.25E-28	AM	Coprs
4.71E-32	0.091245882	0.173	0.097	8.48E-28	AM	Lypla1
4.78E-32	0.072903302	0.105	0.049	8.61E-28	AM	Tnfrsf26
4.96E-32	0.009310364	0.007	0	8.94E-28	AM	Gm48293
5.00E-32	0.100221809	0.224	0.136	9.01E-28	AM	Idh3g
5.28E-32	0.089211143	0.201	0.118	9.52E-28	AM	Sec31a
5.31E-32	0.010282773	0.007	0	9.57E-28	AM	Gm13067
5.86E-32	0.093944751	0.208	0.123	1.06E-27	AM	Stt3a
6.25E-32	0.09048931	0.292	0.188	1.13E-27	AM	Tbk1
6.36E-32	0.074112447	0.107	0.051	1.14E-27	AM	Cdyl
7.15E-32	0.07678561	0.138	0.072	1.29E-27	AM	Atp7a
7.45E-32	0.05929539	0.076	0.031	1.34E-27	AM	Slc9a6
7.59E-32	0.075131587	0.113	0.055	1.37E-27	AM	Mrpl34
7.64E-32	0.078770718	0.126	0.063	1.38E-27	AM	Zbtb21
7.92E-32	0.031070544	0.027	0.006	1.43E-27	AM	Gm10605
8.29E-32	0.036768577	0.027	0.006	1.49E-27	AM	Cdca8
9.21E-32	0.056852439	0.065	0.024	1.66E-27	AM	Shmt2
1.10E-31	0.100322606	0.314	0.208	1.98E-27	AM	Prdx2
1.49E-31	0.073992944	0.288	0.183	2.68E-27	AM	Gnaq
1.55E-31	0.09600891	0.296	0.193	2.79E-27	AM	Ndufa8
1.59E-31	0.051790879	0.062	0.023	2.86E-27	AM	Agfg2
1.65E-31	0.090380421	0.171	0.096	2.97E-27	AM	Kpnb1
1.81E-31	0.076481495	0.151	0.081	3.27E-27	AM	Cerk
2.11E-31	0.097979952	0.267	0.169	3.79E-27	AM	Rela
2.30E-31	0.082998278	0.179	0.102	4.14E-27	AM	Nt5c2
2.71E-31	0.024810324	0.021	0.004	4.89E-27	AM	Shmt1
2.98E-31	0.087768145	0.169	0.095	5.36E-27	AM	Tmem9b
4.31E-31	0.105367322	0.343	0.233	7.76E-27	AM	Lman2
5.44E-31	0.077407501	0.451	0.316	9.79E-27	AM	Mapre1
5.48E-31	0.063972696	0.084	0.037	9.87E-27	AM	Nudt19
5.95E-31	0.078975373	0.132	0.068	1.07E-26	AM	G6pdx
6.13E-31	0.03212655	0.03	0.007	1.10E-26	AM	Slc52a3
7.43E-31	0.074922386	0.115	0.057	1.34E-26	AM	Tbc1d9b
7.75E-31	0.061783162	0.08	0.034	1.40E-26	AM	Gmppa
8.24E-31	0.087401515	0.374	0.254	1.48E-26	AM	Grk2
9.39E-31	0.074898851	0.125	0.063	1.69E-26	AM	Hars
1.00E-30	0.029679901	0.027	0.006	1.80E-26	AM	Ankrd13b
1.01E-30	0.059216304	0.049	0.016	1.82E-26	AM	Trim65
1.02E-30	0.103878778	0.23	0.142	1.83E-26	AM	Ndufs8
1.14E-30	0.064475701	0.174	0.097	2.05E-26	AM	Lrrc8b
1.18E-30	0.086550269	0.275	0.175	2.13E-26	AM	Nop10
1.22E-30	0.071210972	0.352	0.233	2.20E-26	AM	Actn4
1.27E-30	0.023435998	0.02	0.003	2.29E-26	AM	Gm29358
1.29E-30	0.084073421	0.146	0.079	2.33E-26	AM	Eloa
1.35E-30	0.091008711	0.441	0.309	2.43E-26	AM	Snrpe
1.47E-30	0.073612998	0.351	0.234	2.65E-26	AM	Ppig
1.58E-30	0.060862181	0.071	0.028	2.85E-26	AM	Tanc2
1.64E-30	0.051048407	0.066	0.025	2.96E-26	AM	Fam135a
1.71E-30	0.089667331	0.2	0.119	3.07E-26	AM	Col4a3bp
1.76E-30	0.048915263	0.054	0.019	3.17E-26	AM	Nudt2
1.83E-30	0.055635651	0.071	0.028	3.30E-26	AM	Mrpl37
1.94E-30	0.113173553	0.148	0.082	3.50E-26	AM	Fdps
2.02E-30	0.053948052	0.542	0.386	3.64E-26	AM	Spag9
2.07E-30	0.098468488	0.247	0.156	3.73E-26	AM	Snf8
2.15E-30	0.095527767	0.195	0.116	3.88E-26	AM	Tmem208
2.72E-30	0.077094974	0.135	0.071	4.89E-26	AM	Tm9sf1
3.16E-30	0.059322319	0.082	0.035	5.69E-26	AM	Prr5l
3.36E-30	0.099713067	0.345	0.233	6.05E-26	AM	Snrpf
3.47E-30	0.077354039	0.141	0.076	6.24E-26	AM	Clock
3.55E-30	0.058117561	0.072	0.029	6.39E-26	AM	Ddx56
3.77E-30	0.030926449	0.029	0.007	6.79E-26	AM	Magee1
4.40E-30	0.056749759	0.069	0.028	7.92E-26	AM	Nop16
4.62E-30	0.044345971	0.049	0.016	8.33E-26	AM	0610010F05Rik
4.75E-30	0.032347341	0.019	0.003	8.55E-26	AM	Hmmr
4.88E-30	0.079442419	0.159	0.088	8.80E-26	AM	Ptpa
4.95E-30	0.089437495	0.299	0.196	8.91E-26	AM	Csnk2a1
5.30E-30	0.10867944	0.768	0.634	9.55E-26	AM	Klf6
6.01E-30	0.070295118	0.081	0.035	1.08E-25	AM	Mthfd2
6.03E-30	0.096132403	0.251	0.16	1.09E-25	AM	Uba1
6.55E-30	0.070808217	0.04	0.012	1.18E-25	AM	Cxcl9
6.72E-30	0.08023245	0.129	0.067	1.21E-25	AM	Lactb
6.92E-30	0.079167095	0.454	0.318	1.25E-25	AM	Eef1d
7.39E-30	0.088666924	0.24	0.15	1.33E-25	AM	Fkbp5
7.42E-30	0.078104824	0.123	0.063	1.34E-25	AM	Rad23a
7.44E-30	0.031597436	0.03	0.007	1.34E-25	AM	Mamld1
7.52E-30	0.090245781	0.297	0.195	1.35E-25	AM	Rala
8.38E-30	0.098484646	0.211	0.127	1.51E-25	AM	Slc31a2
8.63E-30	0.050586778	0.062	0.023	1.55E-25	AM	Ttll3
8.92E-30	0.049723227	0.058	0.021	1.61E-25	AM	Nol6
1.01E-29	0.062537274	0.085	0.038	1.81E-25	AM	Haghl
1.06E-29	0.064901859	0.089	0.04	1.90E-25	AM	Slc17a5
1.06E-29	0.074962337	0.595	0.435	1.91E-25	AM	Cox7a2l
1.07E-29	0.086201617	0.184	0.108	1.92E-25	AM	1110008P14Rik
1.24E-29	0.096487027	0.328	0.221	2.22E-25	AM	Cct7
1.29E-29	0.081517395	0.329	0.219	2.32E-25	AM	Tmem30a
1.36E-29	0.051880317	0.201	0.117	2.44E-25	AM	Socs2
1.39E-29	0.092105559	0.243	0.153	2.50E-25	AM	Dap
1.42E-29	0.081013073	0.154	0.085	2.55E-25	AM	Uso1
1.47E-29	0.067107506	0.115	0.058	2.65E-25	AM	Arfgef2
1.47E-29	0.070222936	0.1	0.048	2.65E-25	AM	Dpp9
1.53E-29	0.070925512	0.109	0.053	2.76E-25	AM	Mak16
1.54E-29	0.081930197	0.165	0.094	2.77E-25	AM	Aida
1.72E-29	0.062639045	0.089	0.04	3.10E-25	AM	Nfs1
1.85E-29	0.060400687	0.084	0.037	3.32E-25	AM	Snx30
1.88E-29	0.068362163	0.254	0.159	3.39E-25	AM	Tob2
2.08E-29	0.082042232	0.145	0.079	3.75E-25	AM	Utp14a
2.22E-29	0.07298373	0.115	0.058	4.00E-25	AM	Slc35a4
2.23E-29	0.081443408	0.123	0.064	4.02E-25	AM	Dtymk
2.40E-29	0.096028304	0.199	0.12	4.32E-25	AM	Srebf2
2.48E-29	0.062965034	0.089	0.04	4.47E-25	AM	Usp5
2.91E-29	0.086250656	0.146	0.081	5.24E-25	AM	Ncaph2
3.48E-29	0.088821493	0.184	0.109	6.27E-25	AM	Wtap
4.58E-29	0.068680456	0.119	0.061	8.26E-25	AM	Nip7
6.33E-29	0.07486115	0.122	0.063	1.14E-24	AM	Zbtb1
6.53E-29	0.092280582	0.296	0.197	1.18E-24	AM	Rrp1
6.62E-29	0.01414325	0.011	0.001	1.19E-24	AM	5031425F14Rik
7.26E-29	0.059223571	0.079	0.034	1.31E-24	AM	Akr1b10
7.52E-29	0.068725406	0.176	0.102	1.35E-24	AM	Ap1s2
7.75E-29	0.068163367	0.108	0.053	1.40E-24	AM	Sdad1
8.29E-29	0.08769462	0.263	0.17	1.49E-24	AM	Pold4
1.04E-28	0.09110716	0.239	0.151	1.87E-24	AM	Pdlim5
1.14E-28	0.067379847	0.102	0.049	2.05E-24	AM	Timm50
1.33E-28	0.01281611	0.01	0.001	2.40E-24	AM	Sult4a1
1.56E-28	0.069016096	0.14	0.076	2.80E-24	AM	Klc1
1.67E-28	0.066640177	0.687	0.526	3.01E-24	AM	Akap13
1.69E-28	0.007723816	0.005	0	3.04E-24	AM	Gm34280
2.12E-28	0.149593239	0.151	0.087	3.82E-24	AM	Dck
2.23E-28	0.06259106	0.093	0.043	4.02E-24	AM	Prkaca
2.56E-28	0.071025643	0.122	0.063	4.61E-24	AM	Pgap2
2.59E-28	0.094850053	0.371	0.259	4.66E-24	AM	Rbm8a
2.93E-28	0.009120815	0.007	0	5.27E-24	AM	D930019O06Rik
3.41E-28	0.057555466	0.079	0.035	6.14E-24	AM	Xpot
3.49E-28	0.06411513	0.093	0.044	6.28E-24	AM	Smg5
3.80E-28	0.018699703	0.015	0.002	6.85E-24	AM	Ccdc106
4.03E-28	0.076078652	0.145	0.08	7.27E-24	AM	Rxylt1
4.34E-28	0.032490241	0.032	0.008	7.81E-24	AM	Rrp12
4.65E-28	0.089248986	0.221	0.138	8.38E-24	AM	Copb2
4.74E-28	0.063001565	0.095	0.045	8.53E-24	AM	Pum3
4.86E-28	0.03265932	0.035	0.01	8.76E-24	AM	Lif
6.04E-28	0.112163822	0.283	0.191	1.09E-23	AM	Pgk1
6.09E-28	0.053605136	0.45	0.314	1.10E-23	AM	Adipor1
6.28E-28	0.065445069	0.099	0.048	1.13E-23	AM	Trmt6
7.53E-28	0.047937254	0.057	0.021	1.36E-23	AM	Iffo1
7.95E-28	0.079227506	0.142	0.078	1.43E-23	AM	Sf3b4
8.54E-28	0.033631295	0.023	0.005	1.54E-23	AM	Cxcr1
8.58E-28	0.021831736	0.018	0.003	1.55E-23	AM	Ptrh1
8.99E-28	0.065864274	0.102	0.05	1.62E-23	AM	Coq5
9.82E-28	0.022012225	0.02	0.003	1.77E-23	AM	Gm47601
1.01E-27	0.069651565	0.106	0.053	1.82E-23	AM	Pacs2
1.08E-27	0.020058483	0.016	0.002	1.95E-23	AM	Olfr1459
1.12E-27	0.01281611	0.01	0.001	2.03E-23	AM	Psma8
1.21E-27	0.090802037	0.354	0.245	2.18E-23	AM	Azin1
1.58E-27	0.083442284	0.158	0.091	2.85E-23	AM	Asna1
2.20E-27	0.01414325	0.01	0.001	3.95E-23	AM	Dpep3
2.25E-27	0.049674159	0.061	0.024	4.05E-23	AM	Ap1g2
2.34E-27	0.064429006	0.099	0.048	4.22E-23	AM	Tmem214
2.72E-27	0.096723678	0.234	0.15	4.89E-23	AM	Strap
2.76E-27	0.14124826	0.333	0.237	4.98E-23	AM	Psma5
2.96E-27	0.06851329	0.115	0.059	5.34E-23	AM	Ddx39
3.42E-27	0.044220547	0.049	0.017	6.16E-23	AM	Sco2
3.82E-27	0.042142999	0.047	0.016	6.87E-23	AM	Cdc25a
4.23E-27	0.082776745	0.184	0.11	7.62E-23	AM	Rps6kb1
4.52E-27	0.026358321	0.021	0.004	8.14E-23	AM	Diaph3
4.58E-27	0.075408401	0.128	0.069	8.25E-23	AM	Mrpl2
4.72E-27	0.078156907	0.197	0.12	8.50E-23	AM	Psmc1
5.12E-27	0.07250897	0.13	0.07	9.22E-23	AM	Nudt9
5.16E-27	0.092651929	0.314	0.215	9.30E-23	AM	Dctn3
5.27E-27	0.095546269	0.287	0.193	9.48E-23	AM	Sdhb
5.90E-27	0.060947999	0.225	0.14	1.06E-22	AM	Evi2a
6.32E-27	0.050463681	0.062	0.025	1.14E-22	AM	Gpr89
7.03E-27	0.096558654	0.223	0.142	1.27E-22	AM	Map2k1
7.40E-27	0.070659263	0.811	0.646	1.33E-22	AM	Hnrnpa2b1
7.40E-27	0.068615863	0.191	0.115	1.33E-22	AM	Ccdc88b
8.44E-27	0.081323133	0.306	0.206	1.52E-22	AM	Dnm2
9.41E-27	0.023653098	0.021	0.004	1.69E-22	AM	Alpk2
1.09E-26	0.036323736	0.038	0.012	1.97E-22	AM	G430095P16Rik
1.12E-26	0.070188592	0.071	0.031	2.02E-22	AM	Mcm7
1.14E-26	0.045758177	0.053	0.02	2.05E-22	AM	Dip2a
1.41E-26	0.06769052	0.117	0.062	2.54E-22	AM	Ddx1
1.58E-26	0.039431055	0.043	0.014	2.84E-22	AM	Psat1
1.68E-26	0.045143774	0.053	0.02	3.02E-22	AM	Nudt8
1.68E-26	0.057441403	0.083	0.038	3.03E-22	AM	Klhdc10
1.74E-26	0.052254851	0.068	0.029	3.13E-22	AM	Abca2
2.49E-26	0.064075303	0.105	0.053	4.49E-22	AM	Tbc1d5
2.53E-26	0.048585561	0.063	0.026	4.55E-22	AM	Pld1
2.62E-26	0.083769969	0.213	0.134	4.73E-22	AM	Stub1
2.96E-26	0.078088257	0.141	0.079	5.33E-22	AM	Gpr108
2.98E-26	0.042764144	0.036	0.011	5.36E-22	AM	Ccnf
3.92E-26	0.063229459	0.096	0.047	7.06E-22	AM	Arfgap3
3.93E-26	0.017063685	0.014	0.002	7.08E-22	AM	Speg
3.97E-26	0.07684961	0.146	0.083	7.15E-22	AM	Ythdf2
4.58E-26	0.046357739	0.388	0.268	8.25E-22	AM	Tacc1
4.67E-26	0.02245281	0.019	0.004	8.40E-22	AM	6720489N17Rik
4.79E-26	0.075846884	0.139	0.078	8.63E-22	AM	Arhgap26
5.09E-26	0.080295983	0.182	0.11	9.17E-22	AM	Samd4b
5.38E-26	0.068853101	0.116	0.061	9.69E-22	AM	Pip4k2c
5.48E-26	0.072449022	0.131	0.072	9.88E-22	AM	Ndufs1
5.59E-26	0.072939998	0.153	0.087	1.01E-21	AM	Marveld1
5.65E-26	0.023590215	0.018	0.003	1.02E-21	AM	Prox1
6.05E-26	0.070433004	0.111	0.058	1.09E-21	AM	Lrrk1
6.19E-26	0.067010795	0.112	0.059	1.11E-21	AM	Opa3
7.02E-26	0.049001669	0.065	0.027	1.26E-21	AM	Ccdc90b
7.09E-26	0.083813081	0.188	0.115	1.28E-21	AM	Slirp
7.17E-26	0.025767281	0.024	0.005	1.29E-21	AM	Slc5a6
7.59E-26	0.069417031	0.146	0.083	1.37E-21	AM	Nup210
8.07E-26	0.074375864	0.123	0.067	1.45E-21	AM	Lamtor3
1.13E-25	0.077066127	0.221	0.14	2.03E-21	AM	Taok3
1.15E-25	0.03837633	0.044	0.015	2.07E-21	AM	Pla2g6
1.22E-25	0.016937548	0.014	0.002	2.20E-21	AM	Tns4
1.23E-25	0.082596944	0.226	0.145	2.22E-21	AM	Flii
1.26E-25	0.064185711	0.111	0.058	2.28E-21	AM	Slc30a7
1.28E-25	0.014964237	0.007	0	2.31E-21	AM	Gm6093
1.29E-25	0.073153273	0.139	0.078	2.32E-21	AM	Ipo7
1.42E-25	0.087512186	0.217	0.138	2.56E-21	AM	Zfp207
1.44E-25	0.050557695	0.066	0.028	2.60E-21	AM	Naa40
1.47E-25	0.076956888	0.177	0.106	2.66E-21	AM	Dync1li1
1.78E-25	0.06332176	0.098	0.049	3.20E-21	AM	C9orf72
1.81E-25	0.059185014	0.224	0.14	3.26E-21	AM	Nenf
1.82E-25	0.010452807	0.008	0	3.28E-21	AM	Cryzl2
1.85E-25	0.053709258	0.078	0.036	3.33E-21	AM	Manea
1.87E-25	0.048806442	0.077	0.035	3.36E-21	AM	Gna15
1.88E-25	0.068609205	0.087	0.042	3.38E-21	AM	Gramd1b
1.88E-25	0.054384526	0.072	0.032	3.38E-21	AM	Tsfm
2.18E-25	0.038749296	0.043	0.015	3.93E-21	AM	Alg3
2.88E-25	0.079863405	0.169	0.102	5.19E-21	AM	Ebp
2.99E-25	0.074501885	0.36	0.252	5.38E-21	AM	Spcs1
3.13E-25	0.071338142	0.13	0.072	5.64E-21	AM	Fbxw11
3.29E-25	0.013764491	0.011	0.001	5.92E-21	AM	Gm10603
3.41E-25	0.075672467	0.151	0.087	6.14E-21	AM	Snd1
3.44E-25	0.057148733	0.082	0.038	6.19E-21	AM	Msl3
3.45E-25	0.056153193	0.082	0.038	6.21E-21	AM	Vps39
3.60E-25	0.017965368	0.014	0.002	6.49E-21	AM	Gal
3.79E-25	0.071708109	0.429	0.31	6.83E-21	AM	Mdh2
3.89E-25	0.016833325	0.013	0.002	7.01E-21	AM	Dnph1
4.13E-25	0.025276841	0.021	0.005	7.44E-21	AM	Npl
4.25E-25	0.037221136	0.042	0.014	7.66E-21	AM	Zfp770
4.32E-25	0.074473186	0.17	0.102	7.79E-21	AM	Eif3j1
4.56E-25	0.050570804	0.095	0.047	8.21E-21	AM	Ugdh
5.08E-25	0.080092114	0.253	0.167	9.15E-21	AM	Anxa7
5.31E-25	0.0300835	0.023	0.005	9.56E-21	AM	Ncapd2
5.70E-25	0.07842776	0.296	0.201	1.03E-20	AM	Ube2k
5.71E-25	0.05040036	0.075	0.034	1.03E-20	AM	Lmbrd2
6.21E-25	0.071982969	0.151	0.088	1.12E-20	AM	Glrx2
6.83E-25	0.050345508	0.069	0.03	1.23E-20	AM	Ipo9
6.99E-25	0.043134113	0.051	0.019	1.26E-20	AM	Slc35b4
7.22E-25	0.077364836	0.266	0.177	1.30E-20	AM	Copb1
8.29E-25	0.056089097	0.084	0.04	1.49E-20	AM	Ipo8
8.58E-25	0.075009697	0.207	0.131	1.54E-20	AM	Acsl5
9.17E-25	0.089731541	0.235	0.154	1.65E-20	AM	Srp72
9.62E-25	0.073865927	0.189	0.116	1.73E-20	AM	Notch2
1.07E-24	0.078615214	0.237	0.155	1.93E-20	AM	Cdk13
1.09E-24	0.049802709	0.073	0.033	1.95E-20	AM	Galc
1.09E-24	0.06733388	0.399	0.286	1.96E-20	AM	Bag1
1.17E-24	0.015068664	0.012	0.001	2.11E-20	AM	Kcne3
1.29E-24	0.015656652	0.013	0.002	2.32E-20	AM	Sobp
1.46E-24	0.057381914	0.09	0.044	2.64E-20	AM	Senp5
1.48E-24	0.044468056	0.623	0.464	2.67E-20	AM	Atf4
1.48E-24	0.065704128	0.126	0.069	2.67E-20	AM	Tor1b
1.54E-24	0.026244682	0.023	0.005	2.77E-20	AM	Chaf1a
1.56E-24	0.011593546	0.009	0.001	2.81E-20	AM	Gm28884
1.56E-24	0.043750355	0.054	0.021	2.81E-20	AM	Nup205
1.74E-24	0.087907926	0.245	0.162	3.14E-20	AM	Eif4a3
1.80E-24	0.169540466	0.078	0.037	3.25E-20	AM	Gm14636
1.86E-24	0.073378808	0.161	0.096	3.35E-20	AM	Mapk14
1.88E-24	0.070869422	0.125	0.069	3.39E-20	AM	Kars
1.94E-24	0.087761704	0.382	0.275	3.49E-20	AM	Psmb2
2.16E-24	0.066647798	0.117	0.063	3.89E-20	AM	Elp5
2.29E-24	0.079309865	0.316	0.219	4.12E-20	AM	Wapl
2.46E-24	0.042453582	0.051	0.019	4.43E-20	AM	Slx4ip
2.51E-24	0.066472983	0.123	0.067	4.51E-20	AM	Mrpl3
2.57E-24	0.055044451	0.084	0.04	4.62E-20	AM	Rwdd4a
2.83E-24	0.060190648	0.091	0.045	5.09E-20	AM	Ctdp1
2.99E-24	0.055766528	0.079	0.037	5.38E-20	AM	Nop9
3.00E-24	0.069895226	0.146	0.084	5.41E-20	AM	Mrpl42
3.04E-24	0.067248937	0.141	0.081	5.48E-20	AM	Ahcyl1
3.46E-24	0.080096111	0.163	0.098	6.24E-20	AM	Siva1
4.07E-24	0.03002286	0.032	0.009	7.33E-20	AM	Spef1
4.29E-24	0.045009078	0.055	0.022	7.73E-20	AM	Ammecr1
4.33E-24	0.034599779	0.036	0.012	7.80E-20	AM	Stau2
4.40E-24	0.014375757	0.602	0.441	7.92E-20	AM	Slc3a2
4.47E-24	0.084107583	0.196	0.123	8.04E-20	AM	Aftph
4.60E-24	0.076243337	0.19	0.118	8.29E-20	AM	Dyrk2
4.69E-24	0.059612919	0.097	0.05	8.45E-20	AM	Pop7
5.68E-24	0.045010611	0.252	0.164	1.02E-19	AM	Il10ra
5.74E-24	0.06583695	0.085	0.041	1.03E-19	AM	Khk
5.86E-24	0.016391796	0.013	0.002	1.06E-19	AM	Isoc2a
6.28E-24	0.069195663	0.141	0.081	1.13E-19	AM	Itfg1
6.69E-24	0.025868161	0.017	0.003	1.21E-19	AM	Penk
7.55E-24	0.074910285	0.206	0.131	1.36E-19	AM	Snrnp27
7.60E-24	0.049823628	0.069	0.031	1.37E-19	AM	Rgmb
7.85E-24	0.071669459	0.199	0.126	1.41E-19	AM	Dynlt3
8.27E-24	0.013827611	0.01	0.001	1.49E-19	AM	D630039A03Rik
1.08E-23	0.068664183	0.214	0.136	1.95E-19	AM	Pip4k2a
1.14E-23	0.071235795	0.284	0.192	2.04E-19	AM	Rp9
1.42E-23	0.052023172	0.072	0.033	2.55E-19	AM	Leo1
1.45E-23	0.026570751	0.024	0.006	2.61E-19	AM	Gm48065
1.45E-23	0.07314176	0.317	0.221	2.61E-19	AM	Zmat2
1.63E-23	0.07473006	0.197	0.124	2.94E-19	AM	Rhbdf2
1.65E-23	0.05867396	0.208	0.131	2.97E-19	AM	Rab12
1.67E-23	0.034617251	0.039	0.013	3.01E-19	AM	Gm36486
1.84E-23	0.065289911	0.114	0.062	3.32E-19	AM	Bmt2
1.99E-23	0.063235816	0.092	0.046	3.58E-19	AM	Traf5
2.00E-23	0.068935898	0.294	0.201	3.61E-19	AM	Smap1
2.01E-23	0.041090368	0.049	0.019	3.61E-19	AM	Wwox
2.04E-23	0.067552992	0.129	0.073	3.68E-19	AM	Cnih1
2.13E-23	0.079066323	0.154	0.092	3.84E-19	AM	Dhps
2.16E-23	0.008507934	0.006	0	3.88E-19	AM	Slc9a2
2.37E-23	0.07726938	0.168	0.103	4.27E-19	AM	Med8
2.50E-23	0.070402162	0.126	0.071	4.50E-19	AM	Trappc8
2.51E-23	0.053192953	0.081	0.039	4.52E-19	AM	Snrnp25
2.57E-23	0.067146199	0.83	0.665	4.63E-19	AM	Pfdn5
2.62E-23	0.069433878	0.306	0.211	4.72E-19	AM	Sarnp
2.83E-23	0.02337303	0.017	0.003	5.10E-19	AM	Cenph
3.19E-23	0.076581794	0.662	0.514	5.75E-19	AM	Cox5b
3.45E-23	0.009354447	0.007	0	6.21E-19	AM	8030453O22Rik
3.59E-23	0.022734187	0.021	0.005	6.47E-19	AM	Alg8
3.74E-23	0.014416925	0.012	0.001	6.74E-19	AM	Gm15448
3.97E-23	0.076976956	0.199	0.127	7.14E-19	AM	Stat6
4.32E-23	0.061211271	0.093	0.048	7.78E-19	AM	Golt1b
4.37E-23	0.052380572	0.075	0.035	7.87E-19	AM	Relt
4.44E-23	0.0354944	0.04	0.014	7.99E-19	AM	Polr3e
4.49E-23	0.065745162	0.21	0.135	8.08E-19	AM	Ccdc50
4.72E-23	0.068834623	0.1	0.052	8.51E-19	AM	Lsm2
4.83E-23	0.060950692	0.099	0.051	8.70E-19	AM	Dkc1
4.96E-23	0.044895063	0.066	0.029	8.94E-19	AM	Rab44
5.25E-23	0.022680561	0.018	0.003	9.45E-19	AM	Aurkb
5.64E-23	0.048465456	0.067	0.03	1.02E-18	AM	Gfm1
5.97E-23	0.075193869	0.252	0.169	1.07E-18	AM	Asap1
6.22E-23	0.074483164	0.267	0.181	1.12E-18	AM	Rsu1
6.71E-23	0.066171688	0.127	0.072	1.21E-18	AM	Chuk
6.84E-23	0.062436319	0.097	0.051	1.23E-18	AM	Nudcd2
7.29E-23	0.034923442	0.031	0.009	1.31E-18	AM	Pkmyt1
7.55E-23	0.051333911	0.076	0.036	1.36E-18	AM	Gopc
7.59E-23	0.012691718	0.376	0.261	1.37E-18	AM	Tgif1
7.83E-23	0.047588143	0.064	0.028	1.41E-18	AM	Slc39a13
8.15E-23	0.058282431	0.116	0.063	1.47E-18	AM	Htatsf1
8.59E-23	0.072284393	0.194	0.122	1.55E-18	AM	1700017B05Rik
8.74E-23	0.056328674	0.091	0.046	1.57E-18	AM	Agtpbp1
9.73E-23	0.022811754	0.022	0.005	1.75E-18	AM	Epm2a
9.74E-23	0.065599989	0.109	0.059	1.75E-18	AM	D5Ertd579e
1.04E-22	0.07012282	0.244	0.162	1.86E-18	AM	Sars
1.05E-22	0.076802084	0.217	0.141	1.88E-18	AM	Ilk
1.11E-22	0.080582684	0.29	0.202	2.00E-18	AM	Arl1
1.17E-22	0.071342695	0.263	0.178	2.11E-18	AM	Anxa11
1.34E-22	0.048106212	0.059	0.025	2.41E-18	AM	Cinp
1.45E-22	0.01302774	0.01	0.001	2.60E-18	AM	Cacna1f
1.76E-22	0.057674621	0.105	0.056	3.18E-18	AM	Suclg2
1.81E-22	0.052103487	0.082	0.04	3.25E-18	AM	Ash2l
1.81E-22	0.075055942	0.504	0.379	3.27E-18	AM	Ndufa13
1.82E-22	0.051051222	0.077	0.037	3.28E-18	AM	Socs7
1.83E-22	0.015173546	0.013	0.002	3.29E-18	AM	Prkn
1.89E-22	0.075125365	0.19	0.121	3.40E-18	AM	Tmem165
1.94E-22	0.012723684	0.751	0.574	3.49E-18	AM	Hsp90aa1
1.94E-22	0.022311824	0.015	0.003	3.49E-18	AM	Cep55
2.00E-22	0.066242831	0.123	0.069	3.59E-18	AM	Nmd3
2.05E-22	0.06704487	0.169	0.104	3.70E-18	AM	Tnpo3
2.12E-22	0.038803525	0.051	0.02	3.81E-18	AM	Megf8
2.17E-22	0.069933085	0.197	0.126	3.91E-18	AM	Naa15
2.32E-22	0.068021435	0.11	0.06	4.17E-18	AM	Hint3
2.41E-22	0.061439196	0.105	0.056	4.35E-18	AM	Aars
2.46E-22	0.042915359	0.058	0.025	4.44E-18	AM	Sfmbt1
2.54E-22	0.035236668	0.043	0.016	4.57E-18	AM	Hpgds
2.54E-22	0.073107616	0.196	0.126	4.58E-18	AM	Pdcl3
2.65E-22	0.048928669	0.022	0.005	4.77E-18	AM	Cenpf
2.84E-22	0.077483747	0.262	0.179	5.11E-18	AM	Uqcrc2
3.12E-22	0.058199807	0.097	0.051	5.62E-18	AM	Slc35a3
3.34E-22	0.012141786	0.008	0.001	6.02E-18	AM	Lad1
3.37E-22	0.064178967	0.254	0.171	6.07E-18	AM	Sltm
3.57E-22	0.066154415	0.132	0.076	6.44E-18	AM	Ldlrap1
3.84E-22	0.071327785	0.172	0.107	6.92E-18	AM	Zswim8
3.91E-22	0.056520671	0.064	0.029	7.04E-18	AM	Lig1
4.07E-22	0.044210639	0.054	0.023	7.32E-18	AM	Rpusd4
4.56E-22	0.058162943	0.086	0.043	8.22E-18	AM	Mrpl16
4.65E-22	0.071271115	0.179	0.113	8.37E-18	AM	Gsk3a
4.77E-22	0.060822671	0.093	0.048	8.60E-18	AM	Arl13b
5.03E-22	0.037294804	0.045	0.017	9.06E-18	AM	Cpped1
5.40E-22	0.081339857	0.239	0.161	9.72E-18	AM	Dcun1d5
6.03E-22	0.05303785	0.083	0.041	1.09E-17	AM	Akr7a5
7.33E-22	0.075876604	0.243	0.164	1.32E-17	AM	Ube2q1
7.96E-22	0.069064812	0.164	0.101	1.43E-17	AM	Commd1
8.72E-22	0.086099271	0.111	0.062	1.57E-17	AM	Atad2
9.24E-22	0.078589044	0.296	0.209	1.66E-17	AM	Micos13
9.52E-22	0.065574751	0.153	0.092	1.71E-17	AM	Nuak2
9.90E-22	0.021728649	0.021	0.005	1.78E-17	AM	Spaca9
1.06E-21	0.057725313	0.141	0.083	1.90E-17	AM	Uap1
1.16E-21	0.073312258	0.183	0.116	2.08E-17	AM	Tsg101
1.16E-21	0.05154348	0.076	0.037	2.09E-17	AM	Commd9
1.21E-21	0.151877553	0.426	0.324	2.17E-17	AM	Psmb10
1.22E-21	0.052900571	0.077	0.037	2.20E-17	AM	Apeh
1.25E-21	0.079404351	0.257	0.176	2.25E-17	AM	Trmt112
1.27E-21	0.065548665	0.119	0.067	2.28E-17	AM	Npepl1
1.29E-21	0.072800604	0.2	0.13	2.32E-17	AM	Taf15
1.32E-21	0.065072048	0.126	0.073	2.38E-17	AM	Mgrn1
1.40E-21	0.06601045	0.103	0.056	2.51E-17	AM	Psmd10
1.42E-21	0.045390319	0.257	0.172	2.55E-17	AM	Pkig
1.49E-21	0.072032655	0.245	0.165	2.68E-17	AM	Hnrnpul2
1.49E-21	0.059565003	0.097	0.051	2.69E-17	AM	Mtx2
1.54E-21	0.078377222	0.295	0.208	2.78E-17	AM	Psma1
1.69E-21	0.00874179	0.007	0	3.04E-17	AM	Rec114
1.69E-21	0.04613252	0.06	0.027	3.05E-17	AM	Tab3
1.76E-21	0.073857766	0.277	0.192	3.16E-17	AM	Tbc1d15
2.01E-21	0.052769174	0.081	0.04	3.63E-17	AM	Scap
2.03E-21	0.063698023	0.12	0.069	3.66E-17	AM	Pfdn4
2.08E-21	0.048695058	0.063	0.028	3.75E-17	AM	Hectd3
2.17E-21	0.037542977	0.042	0.016	3.90E-17	AM	Olfr920
2.25E-21	0.039724502	0.047	0.018	4.05E-17	AM	Thap4
2.32E-21	0.060754628	0.105	0.058	4.17E-17	AM	Stoml2
2.32E-21	0.057255094	0.091	0.048	4.18E-17	AM	Lrrc47
2.39E-21	0.053219747	0.075	0.036	4.31E-17	AM	Jagn1
2.49E-21	0.030834644	0.034	0.011	4.49E-17	AM	Apol8
2.57E-21	0.067707527	0.143	0.086	4.63E-17	AM	Tm9sf4
2.68E-21	0.076141544	0.232	0.156	4.82E-17	AM	Ctbp1
2.81E-21	0.073033413	0.271	0.188	5.07E-17	AM	Cdc42se1
2.82E-21	0.065240907	0.141	0.084	5.07E-17	AM	Tcof1
2.96E-21	0.052380572	0.077	0.038	5.33E-17	AM	Alg1
3.02E-21	0.021799718	0.019	0.004	5.44E-17	AM	Meak7
3.04E-21	0.066609376	0.138	0.082	5.47E-17	AM	Ddx18
3.18E-21	0.069158154	0.23	0.154	5.72E-17	AM	Mia3
3.21E-21	0.04186917	0.057	0.025	5.78E-17	AM	Cdk2
3.26E-21	0.075600347	0.228	0.153	5.87E-17	AM	Pak1ip1
3.50E-21	0.053003393	0.141	0.083	6.30E-17	AM	Colec12
3.53E-21	0.041932398	0.06	0.027	6.36E-17	AM	Utp6
3.63E-21	0.060033787	0.149	0.09	6.54E-17	AM	Plekha1
3.75E-21	0.081933274	0.349	0.254	6.76E-17	AM	Gch1
3.82E-21	0.075980553	0.183	0.117	6.88E-17	AM	Pdhb
4.00E-21	0.054818988	0.087	0.044	7.21E-17	AM	Pmf1
4.10E-21	0.059279631	0.105	0.058	7.38E-17	AM	Nubp2
4.23E-21	0.066931962	0.16	0.099	7.61E-17	AM	Pafah1b2
4.53E-21	0.077877051	0.219	0.146	8.16E-17	AM	Eif3d
4.69E-21	0.043989955	0.057	0.025	8.44E-17	AM	Patj
4.91E-21	0.043254647	0.056	0.024	8.84E-17	AM	Zbtb17
5.16E-21	0.053682419	0.086	0.044	9.29E-17	AM	Atrnl1
5.51E-21	0.075845434	0.261	0.179	9.93E-17	AM	Lasp1
6.37E-21	0.068640938	0.173	0.109	1.15E-16	AM	Srsf1
7.10E-21	0.034175322	0.038	0.014	1.28E-16	AM	Siae
7.22E-21	0.06372195	0.133	0.079	1.30E-16	AM	Tomm40
7.41E-21	0.050669518	0.079	0.04	1.34E-16	AM	Med14
7.60E-21	0.030505059	0.032	0.01	1.37E-16	AM	Clmp
7.62E-21	0.006920746	0.005	0	1.37E-16	AM	Arl14epl
8.32E-21	0.090208062	0.295	0.212	1.50E-16	AM	Eif6
1.02E-20	0.060513457	0.108	0.06	1.84E-16	AM	Faf1
1.03E-20	0.065115646	0.12	0.069	1.86E-16	AM	Mrps23
1.04E-20	0.035183146	0.039	0.014	1.87E-16	AM	Tmem106c
1.05E-20	0.0330413	0.046	0.018	1.88E-16	AM	C1ra
1.06E-20	0.067260952	0.257	0.176	1.91E-16	AM	Usp7
1.09E-20	0.061589708	0.196	0.127	1.96E-16	AM	Dram2
1.17E-20	0.046303119	0.433	0.318	2.11E-16	AM	Sgms1
1.21E-20	0.057552381	0.109	0.061	2.18E-16	AM	Ubald1
1.26E-20	0.045684587	0.066	0.03	2.27E-16	AM	Stk38l
1.30E-20	0.069829375	0.155	0.096	2.34E-16	AM	Nipsnap3b
1.41E-20	0.006559753	0.004	0	2.54E-16	AM	Tmc3
1.41E-20	0.006009001	0.004	0	2.54E-16	AM	Gm46401
1.54E-20	0.055132026	0.1	0.054	2.78E-16	AM	Cramp1l
1.73E-20	0.049911267	0.083	0.042	3.12E-16	AM	Tspan5
1.74E-20	0.025403508	0.026	0.008	3.13E-16	AM	Tecpr2
2.29E-20	0.060528077	0.173	0.109	4.13E-16	AM	Casp1
2.33E-20	0.007894847	0.006	0	4.20E-16	AM	Gm34907
2.35E-20	0.012270618	0.01	0.001	4.23E-16	AM	2410004P03Rik
2.38E-20	0.016934784	0.015	0.003	4.28E-16	AM	Trip13
2.53E-20	0.056679035	0.084	0.043	4.55E-16	AM	Nfya
2.63E-20	0.071518938	0.256	0.177	4.73E-16	AM	Psmc6
2.77E-20	0.067057894	0.156	0.097	4.99E-16	AM	Parp4
2.78E-20	0.057604909	0.099	0.054	5.01E-16	AM	Tsta3
3.05E-20	0.013912221	0.012	0.002	5.49E-16	AM	Bsn
3.09E-20	0.045494626	0.078	0.039	5.56E-16	AM	Reps2
3.19E-20	0.061751082	0.14	0.084	5.74E-16	AM	Usp22
3.61E-20	0.057719329	0.11	0.062	6.51E-16	AM	Opa1
3.76E-20	0.06169835	0.113	0.064	6.76E-16	AM	Ubtd1
4.02E-20	0.077861742	0.24	0.165	7.23E-16	AM	Lamtor5
4.12E-20	0.058352176	0.114	0.065	7.41E-16	AM	Fto
4.26E-20	0.055283778	0.102	0.056	7.67E-16	AM	Ppard
4.62E-20	0.037583034	0.047	0.019	8.33E-16	AM	Txnrd2
4.64E-20	0.068607084	0.169	0.108	8.36E-16	AM	Ddx54
4.67E-20	0.058654561	0.123	0.071	8.41E-16	AM	Gna12
4.98E-20	0.045702444	0.114	0.064	8.97E-16	AM	A930007I19Rik
5.02E-20	0.07625931	0.072	0.035	9.04E-16	AM	Rrm1
5.13E-20	0.069419619	0.299	0.213	9.25E-16	AM	Ndufa12
5.26E-20	0.063492832	0.121	0.071	9.47E-16	AM	Acadvl
5.33E-20	0.040392809	0.469	0.345	9.60E-16	AM	Eef1g
5.49E-20	0.045379559	0.068	0.033	9.90E-16	AM	Abhd4
5.51E-20	0.048250641	0.112	0.063	9.92E-16	AM	Pde3b
6.04E-20	0.065973942	0.137	0.083	1.09E-15	AM	Uggt1
6.08E-20	0.063310019	0.26	0.179	1.10E-15	AM	Tm9sf2
6.37E-20	0.070350003	0.165	0.105	1.15E-15	AM	Trp53
6.89E-20	0.038432859	0.051	0.021	1.24E-15	AM	Ubqln4
7.03E-20	0.055518291	0.119	0.069	1.27E-15	AM	Rbm34
7.21E-20	0.071361523	0.187	0.122	1.30E-15	AM	Chmp2b
8.16E-20	0.03528104	0.031	0.01	1.47E-15	AM	Tacc3
8.81E-20	0.026954266	0.029	0.009	1.59E-15	AM	Fam78b
9.84E-20	0.068787502	0.291	0.207	1.77E-15	AM	Ndufs7
1.03E-19	0.053204233	0.082	0.043	1.86E-15	AM	Mrps18b
1.04E-19	0.024672913	0.017	0.004	1.88E-15	AM	Kif11
1.06E-19	0.053136551	0.095	0.052	1.92E-15	AM	Cdadc1
1.07E-19	0.063381757	0.253	0.174	1.92E-15	AM	Tsn
1.08E-19	0.045350077	0.068	0.033	1.95E-15	AM	Dhdds
1.14E-19	0.05885235	0.168	0.107	2.05E-15	AM	Clcn3
1.32E-19	0.046087096	0.083	0.043	2.38E-15	AM	Btbd19
1.36E-19	0.063731082	0.142	0.087	2.46E-15	AM	Xpo1
1.49E-19	0.044383478	0.062	0.029	2.68E-15	AM	Bop1
1.49E-19	0.029141537	0.034	0.012	2.69E-15	AM	Plxdc1
1.51E-19	0.053489054	0.09	0.048	2.72E-15	AM	Mrps10
1.57E-19	0.047948978	0.073	0.036	2.82E-15	AM	Mlycd
1.63E-19	0.384650906	0.115	0.069	2.93E-15	AM	Spata7
1.67E-19	0.016139554	0.011	0.002	3.00E-15	AM	Pbk
1.90E-19	0.052142407	0.09	0.048	3.43E-15	AM	Gpat4
1.98E-19	0.044791195	0.072	0.036	3.56E-15	AM	Pcgf3
2.05E-19	0.060012793	0.115	0.066	3.69E-15	AM	Mrpl35
2.08E-19	0.065719828	0.164	0.105	3.74E-15	AM	Ndufaf8
2.11E-19	0.010729415	0.008	0.001	3.80E-15	AM	Gm8113
2.15E-19	0.022309248	0.021	0.006	3.87E-15	AM	Mlst8
2.52E-19	0.051580901	0.085	0.045	4.54E-15	AM	Lonp1
2.55E-19	0.054853003	0.088	0.047	4.59E-15	AM	Abcc1
2.60E-19	0.04648993	0.071	0.035	4.69E-15	AM	Dubr
2.76E-19	0.024889266	0.026	0.008	4.96E-15	AM	Abca9
2.81E-19	0.060140812	0.118	0.069	5.07E-15	AM	Eif2a
3.15E-19	0.069593237	0.179	0.117	5.67E-15	AM	Cops6
3.31E-19	0.001883966	0.951	0.829	5.96E-15	AM	mt-Nd2
3.35E-19	0.038491697	0.049	0.021	6.03E-15	AM	Cdca4
3.35E-19	0.041143281	0.029	0.009	6.04E-15	AM	C2
3.37E-19	0.018168654	0.016	0.003	6.07E-15	AM	Adhfe1
3.41E-19	0.061293427	0.254	0.176	6.14E-15	AM	Psmc3
3.48E-19	0.041533968	0.059	0.027	6.27E-15	AM	Pitrm1
3.53E-19	0.061742977	0.299	0.213	6.36E-15	AM	Matr3
3.99E-19	0.06705697	0.215	0.146	7.19E-15	AM	Csnk1g2
4.24E-19	0.032584083	0.037	0.014	7.63E-15	AM	Marveld2
4.33E-19	0.045556018	0.07	0.034	7.79E-15	AM	Gmeb1
4.40E-19	0.063357601	0.127	0.076	7.93E-15	AM	Sec23b
4.51E-19	0.013302152	0.011	0.002	8.12E-15	AM	Gm15445
4.54E-19	0.041986103	0.02	0.005	8.17E-15	AM	Hist1h1b
4.64E-19	0.036811115	0.048	0.02	8.35E-15	AM	Tsr1
5.24E-19	0.028325701	0.031	0.01	9.44E-15	AM	F730043M19Rik
5.46E-19	0.040960957	0.528	0.397	9.83E-15	AM	Psmb1
6.00E-19	0.037753551	0.05	0.022	1.08E-14	AM	Rab40c
6.01E-19	0.051315121	0.086	0.046	1.08E-14	AM	Ttc39c
6.76E-19	0.068496398	0.196	0.131	1.22E-14	AM	Trappc4
6.86E-19	0.014858279	0.012	0.002	1.24E-14	AM	Fut7
7.75E-19	0.059671551	0.111	0.064	1.40E-14	AM	Ubqln2
8.30E-19	0.065364687	0.223	0.152	1.49E-14	AM	Ergic3
8.46E-19	0.037029045	0.15	0.093	1.52E-14	AM	Dgat1
8.78E-19	0.057492022	0.304	0.218	1.58E-14	AM	Ddx17
9.02E-19	0.067525613	0.173	0.112	1.62E-14	AM	Scamp3
9.21E-19	0.047713265	0.087	0.046	1.66E-14	AM	Pla2g12a
9.36E-19	0.042790301	0.065	0.031	1.69E-14	AM	Cog7
9.38E-19	0.063381428	0.146	0.091	1.69E-14	AM	Erap1
9.46E-19	0.005945815	0.004	0	1.70E-14	AM	Kcnj10
1.09E-18	0.035563871	0.045	0.019	1.96E-14	AM	Firre
1.10E-18	0.045081965	0.065	0.031	1.99E-14	AM	Nr2c2ap
1.14E-18	0.005458039	0.004	0	2.05E-14	AM	Mybphl
1.18E-18	0.056714462	0.104	0.059	2.13E-14	AM	Tmem126a
1.19E-18	0.070879832	0.177	0.116	2.14E-14	AM	Pfdn6
1.19E-18	0.071748852	0.244	0.17	2.15E-14	AM	Wbp2
1.22E-18	0.068531634	0.378	0.282	2.19E-14	AM	Hnrnpd
1.25E-18	0.012227706	0.01	0.001	2.25E-14	AM	Gm48653
1.28E-18	0.008678629	0.007	0	2.30E-14	AM	Gpr156
1.28E-18	0.044534517	0.062	0.03	2.31E-14	AM	Slc25a44
1.48E-18	0.020274357	0.019	0.005	2.66E-14	AM	Pecr
1.56E-18	0.083783076	0.119	0.071	2.81E-14	AM	Dhcr24
1.68E-18	0.059494713	0.115	0.068	3.02E-14	AM	Drg1
1.73E-18	0.034041431	0.039	0.015	3.12E-14	AM	Aldh1b1
1.81E-18	0.066303489	0.191	0.127	3.26E-14	AM	Chtop
1.85E-18	0.046400177	0.072	0.036	3.34E-14	AM	Commd10
1.86E-18	0.038353856	0.053	0.023	3.35E-14	AM	Slc41a3
1.99E-18	0.060542136	0.128	0.078	3.58E-14	AM	Mbd6
2.02E-18	0.060397017	0.178	0.117	3.64E-14	AM	Pds5a
2.08E-18	0.063917912	0.142	0.088	3.74E-14	AM	2310011J03Rik
2.21E-18	0.052638525	0.206	0.138	3.97E-14	AM	Ap2a2
2.21E-18	0.056704794	0.11	0.064	3.98E-14	AM	1110038B12Rik
2.26E-18	0.064761301	0.109	0.064	4.07E-14	AM	Mtx1
2.37E-18	0.029374336	0.035	0.013	4.27E-14	AM	Dhx33
2.41E-18	0.047491238	0.078	0.041	4.34E-14	AM	Galnt6
2.84E-18	0.05740965	0.103	0.059	5.11E-14	AM	Traf3
2.86E-18	0.059309803	0.129	0.079	5.16E-14	AM	Prpf19
2.95E-18	0.06385584	0.393	0.295	5.32E-14	AM	Ranbp2
2.97E-18	0.057327807	0.132	0.08	5.34E-14	AM	Mtmr6
3.09E-18	0.030711286	0.023	0.007	5.57E-14	AM	Asf1b
3.26E-18	0.045188894	0.071	0.036	5.87E-14	AM	AU040320
3.59E-18	0.014353994	0.012	0.002	6.47E-14	AM	Esco2
3.82E-18	0.051753109	0.169	0.11	6.88E-14	AM	Arl5a
3.89E-18	0.033146812	0.374	0.276	7.01E-14	AM	Mkrn1
3.96E-18	0.038678163	0.235	0.161	7.13E-14	AM	Nr4a3
4.11E-18	0.054503307	0.102	0.058	7.40E-14	AM	Rpl10-ps3
4.26E-18	0.046877145	0.074	0.038	7.68E-14	AM	Vps50
4.29E-18	0.0074079	0.005	0	7.73E-14	AM	Gm3513
4.81E-18	0.044855278	0.071	0.036	8.67E-14	AM	Erlin2
4.97E-18	0.055778553	0.137	0.085	8.95E-14	AM	Rcan1
5.40E-18	0.022927894	0.023	0.007	9.73E-14	AM	Gpr160
5.43E-18	0.059915129	0.125	0.076	9.77E-14	AM	Mrpl41
5.54E-18	0.043364936	0.071	0.036	9.98E-14	AM	Uba6
5.98E-18	0.03102875	0.038	0.015	1.08E-13	AM	Ampd2
6.63E-18	0.059997539	0.18	0.119	1.19E-13	AM	Pole4
7.56E-18	0.036700104	0.049	0.021	1.36E-13	AM	Yars
7.77E-18	0.052780402	0.102	0.058	1.40E-13	AM	Sympk
9.26E-18	0.051116797	0.09	0.05	1.67E-13	AM	Srebf1
9.78E-18	0.042922272	0.252	0.176	1.76E-13	AM	Tmem123
1.12E-17	0.048577062	0.085	0.046	2.02E-13	AM	Zfp593
1.26E-17	0.036695862	0.049	0.021	2.26E-13	AM	Elac2
1.28E-17	0.069161671	0.206	0.141	2.31E-13	AM	Psmc4
1.33E-17	0.006370204	0.005	0	2.40E-13	AM	Card14
1.34E-17	0.05596217	0.108	0.063	2.41E-13	AM	Rnmt
1.37E-17	0.048188216	0.079	0.042	2.47E-13	AM	Adprhl2
1.39E-17	0.066406791	0.285	0.206	2.50E-13	AM	Dnaja2
1.47E-17	0.068272757	0.197	0.134	2.65E-13	AM	Arhgap25
1.52E-17	0.054043898	0.1	0.058	2.74E-13	AM	Dpp3
1.53E-17	0.039428267	0.051	0.023	2.76E-13	AM	Nup93
1.59E-17	0.056748997	0.108	0.063	2.86E-13	AM	Ddx41
1.64E-17	0.058229083	0.128	0.079	2.96E-13	AM	Gps1
1.66E-17	0.044942173	0.073	0.038	2.99E-13	AM	Rnaseh2a
1.68E-17	0.050043418	0.285	0.203	3.02E-13	AM	Pbrm1
1.68E-17	0.050857224	0.097	0.055	3.03E-13	AM	Fam20b
1.81E-17	0.013596871	0.012	0.002	3.27E-13	AM	Tesmin
1.97E-17	0.060839986	0.178	0.118	3.55E-13	AM	Tnpo1
2.52E-17	0.035150787	0.069	0.035	4.54E-13	AM	Nr1h3
2.52E-17	0.034413411	0.319	0.23	4.54E-13	AM	Il17ra
2.61E-17	0.019582854	0.019	0.005	4.71E-13	AM	Engase
2.92E-17	0.046346496	0.079	0.042	5.25E-13	AM	Tex10
3.07E-17	0.045091217	0.071	0.037	5.53E-13	AM	Pdcd11
3.15E-17	0.007326397	0.006	0	5.67E-13	AM	Fcna
3.35E-17	0.056628604	0.136	0.085	6.03E-13	AM	Rbm28
3.39E-17	0.069185434	0.281	0.205	6.10E-13	AM	Psmb7
3.43E-17	0.033976457	0.044	0.019	6.18E-13	AM	Klf16
3.52E-17	0.056816219	0.128	0.079	6.33E-13	AM	Zc3h18
3.55E-17	0.035146674	0.048	0.021	6.39E-13	AM	Card9
3.90E-17	0.030735972	0.036	0.014	7.02E-13	AM	Pik3r2
4.04E-17	0.064512997	0.28	0.203	7.28E-13	AM	Aff1
4.12E-17	0.01347075	0.011	0.002	7.42E-13	AM	Slc26a6
4.34E-17	0.054933906	0.252	0.177	7.81E-13	AM	Rbpj
4.38E-17	0.061284583	0.176	0.117	7.89E-13	AM	Gosr2
4.90E-17	0.067064503	0.172	0.114	8.82E-13	AM	Psmc5
4.94E-17	0.047870215	0.094	0.053	8.89E-13	AM	Scoc
4.94E-17	0.056546411	0.185	0.124	8.89E-13	AM	Cdc5l
5.19E-17	0.023378279	0.548	0.413	9.35E-13	AM	Hnrnpa0
5.33E-17	0.054288027	0.251	0.177	9.60E-13	AM	Atp2a2
5.50E-17	0.044360836	0.075	0.04	9.90E-13	AM	Akap10
5.72E-17	0.052377999	0.325	0.238	1.03E-12	AM	Arl6ip5
5.78E-17	0.005521228	0.003	0	1.04E-12	AM	Olfr520
6.02E-17	0.035084911	0.048	0.021	1.08E-12	AM	Phf13
6.22E-17	0.056094802	0.119	0.072	1.12E-12	AM	Pih1d1
6.45E-17	0.046728741	0.082	0.044	1.16E-12	AM	Asb8
7.13E-17	0.012101513	0.01	0.002	1.28E-12	AM	Tmem150b
7.69E-17	0.059908094	0.149	0.096	1.38E-12	AM	Mgat2
7.80E-17	0.058758319	0.197	0.135	1.40E-12	AM	Commd3
7.99E-17	0.060545643	0.151	0.098	1.44E-12	AM	Cops5
8.07E-17	0.056650704	0.111	0.066	1.45E-12	AM	Itpa
8.31E-17	0.056739018	0.12	0.073	1.50E-12	AM	Brox
8.36E-17	0.032829519	0.533	0.407	1.51E-12	AM	Atp5j
9.13E-17	0.057508286	0.122	0.075	1.65E-12	AM	Camk1d
9.15E-17	0.004906866	0.003	0	1.65E-12	AM	Clgn
9.15E-17	0.004906866	0.003	0	1.65E-12	AM	Tent5d
9.46E-17	0.052604253	0.098	0.056	1.70E-12	AM	Mrpl15
9.54E-17	0.048900747	0.14	0.088	1.72E-12	AM	Atp8b4
9.85E-17	0.053885078	0.115	0.07	1.77E-12	AM	Was
9.95E-17	0.056062505	0.138	0.087	1.79E-12	AM	Brap
1.00E-16	0.037633632	0.049	0.022	1.80E-12	AM	Dhx29
1.02E-16	0.054639119	0.098	0.057	1.84E-12	AM	Fundc1
1.03E-16	0.0390503	0.396	0.296	1.85E-12	AM	Ppp1r18
1.06E-16	0.046966716	0.082	0.045	1.91E-12	AM	Nkiras2
1.08E-16	0.066134855	0.165	0.11	1.94E-12	AM	Otub1
1.09E-16	0.030344935	0.038	0.015	1.97E-12	AM	Paqr4
1.11E-16	0.041234801	0.066	0.034	2.01E-12	AM	Aagab
1.24E-16	0.051412741	0.109	0.065	2.23E-12	AM	Stam2
1.30E-16	0.060264689	0.125	0.078	2.34E-12	AM	Clns1a
1.50E-16	0.021885071	0.023	0.007	2.70E-12	AM	Slc25a13
1.57E-16	0.051100911	0.104	0.061	2.82E-12	AM	Prpf31
1.60E-16	0.024050199	0.026	0.008	2.88E-12	AM	Gstm4
1.66E-16	0.047516116	0.109	0.065	2.99E-12	AM	Slc16a6
1.67E-16	0.027987483	0.031	0.011	3.01E-12	AM	Dolpp1
1.72E-16	0.033681692	0.042	0.018	3.10E-12	AM	Kmt5c
1.74E-16	0.021155828	0.022	0.007	3.13E-12	AM	Wrb
1.79E-16	0.055134112	0.209	0.144	3.22E-12	AM	Tardbp
1.95E-16	0.01363924	0.012	0.002	3.52E-12	AM	Stil
1.96E-16	0.023848491	0.025	0.008	3.54E-12	AM	Gm19967
2.02E-16	0.065512519	0.185	0.126	3.63E-12	AM	Rbbp7
2.04E-16	0.01214447	0.01	0.002	3.68E-12	AM	E230016K23Rik
2.10E-16	0.044411769	0.096	0.055	3.78E-12	AM	Arhgap18
2.13E-16	0.042996674	0.075	0.04	3.84E-12	AM	Cdc42bpg
2.15E-16	0.061010174	0.164	0.109	3.88E-12	AM	Appbp2
2.17E-16	0.048463715	0.089	0.05	3.91E-12	AM	Abcf2
2.18E-16	0.026628015	0.03	0.011	3.92E-12	AM	Fastkd2
2.24E-16	0.034524019	0.273	0.195	4.04E-12	AM	Plec
2.28E-16	0.050181208	0.181	0.122	4.11E-12	AM	Commd7
2.31E-16	0.052369245	0.106	0.063	4.15E-12	AM	Agpat5
2.32E-16	0.060169753	0.174	0.117	4.19E-12	AM	Ppp6c
2.33E-16	0.006307026	0.005	0	4.19E-12	AM	4933417E11Rik
2.34E-16	0.040710938	0.062	0.031	4.21E-12	AM	Rpf2
2.36E-16	0.05491565	0.115	0.07	4.25E-12	AM	Rbmx
2.36E-16	0.067448474	0.209	0.146	4.25E-12	AM	Cyc1
2.43E-16	0.042696652	0.075	0.04	4.37E-12	AM	Mospd1
2.44E-16	0.052739982	0.111	0.067	4.39E-12	AM	Rpe
2.45E-16	0.055103396	0.128	0.08	4.41E-12	AM	Tmem251
2.45E-16	0.048219722	0.101	0.059	4.42E-12	AM	Sipa1l3
2.54E-16	0.056401125	0.143	0.092	4.58E-12	AM	Cnpy2
2.57E-16	0.043816046	0.074	0.039	4.63E-12	AM	Arhgef11
2.66E-16	0.045540047	0.107	0.064	4.79E-12	AM	Odr4
2.73E-16	0.047120465	0.097	0.056	4.93E-12	AM	Dcaf7
2.80E-16	0.047449162	0.089	0.05	5.05E-12	AM	Dhrs1
2.81E-16	0.06370379	0.311	0.231	5.07E-12	AM	Fkbp8
2.87E-16	0.028958344	0.037	0.015	5.18E-12	AM	Rps6kc1
3.02E-16	0.027821903	0.033	0.012	5.44E-12	AM	Hs1bp3
3.03E-16	0.045921254	0.08	0.044	5.46E-12	AM	Nacc1
3.06E-16	0.011258053	0.009	0.001	5.51E-12	AM	Catsperd
3.29E-16	0.030318665	0.04	0.017	5.92E-12	AM	Neurl1b
3.42E-16	0.020399792	0.026	0.009	6.15E-12	AM	Rnf128
3.46E-16	0.059069761	0.18	0.121	6.23E-12	AM	Ssrp1
3.51E-16	0.040599727	0.069	0.036	6.33E-12	AM	Mtmr10
3.53E-16	0.062106694	0.186	0.127	6.35E-12	AM	Rnf111
3.59E-16	0.060147677	0.23	0.163	6.47E-12	AM	Cetn3
3.68E-16	0.044296485	0.077	0.042	6.62E-12	AM	Ddhd2
3.71E-16	0.054565778	0.126	0.079	6.68E-12	AM	Wdr61
3.86E-16	0.041323239	0.063	0.032	6.95E-12	AM	E130309D02Rik
3.95E-16	0.051145625	0.125	0.078	7.11E-12	AM	Fbxw7
3.96E-16	0.047910384	0.075	0.04	7.14E-12	AM	Rbl1
4.11E-16	0.01515228	0.012	0.002	7.40E-12	AM	Kif4
4.33E-16	0.060265952	0.159	0.105	7.81E-12	AM	Sgta
4.34E-16	0.042969651	0.072	0.039	7.81E-12	AM	Golm1
4.43E-16	0.086487913	0.27	0.199	7.97E-12	AM	Arhgap17
4.43E-16	0.027573336	0.125	0.076	7.98E-12	AM	Adrb1
4.79E-16	0.019371538	0.02	0.006	8.63E-12	AM	Ehhadh
4.85E-16	0.012124348	0.011	0.002	8.73E-12	AM	Trim46
4.86E-16	0.046982632	0.094	0.054	8.75E-12	AM	Mlx
4.93E-16	0.035604308	0.052	0.024	8.87E-12	AM	Pign
4.94E-16	0.01391289	0.013	0.003	8.90E-12	AM	Zfp202
5.39E-16	0.043460375	0.066	0.034	9.71E-12	AM	Wdr46
5.48E-16	0.018434049	0.018	0.005	9.86E-12	AM	Ddx43
5.66E-16	0.014375098	0.013	0.003	1.02E-11	AM	Rbm44
6.63E-16	0.056947389	0.192	0.131	1.19E-11	AM	Fkbp4
6.76E-16	0.006731221	0.005	0	1.22E-11	AM	Mfsd4b1
6.89E-16	0.047667019	0.094	0.054	1.24E-11	AM	Sptlc1
7.08E-16	0.047634686	0.099	0.058	1.27E-11	AM	Pik3cg
7.09E-16	0.0070752	0.836	0.674	1.28E-11	AM	Rap1b
7.26E-16	0.061461363	0.174	0.118	1.31E-11	AM	Sec22b
7.83E-16	0.049210088	0.293	0.215	1.41E-11	AM	Timm10b
8.02E-16	0.045488752	0.071	0.038	1.44E-11	AM	Fbxw4
8.11E-16	0.058344514	0.154	0.101	1.46E-11	AM	Tmem131
8.64E-16	0.040295881	0.067	0.035	1.56E-11	AM	Ksr1
8.65E-16	0.037550026	0.059	0.029	1.56E-11	AM	Kif16b
9.04E-16	0.056235029	0.24	0.172	1.63E-11	AM	Pdap1
9.67E-16	0.033404069	0.05	0.024	1.74E-11	AM	Kat14
9.95E-16	0.049278802	0.092	0.053	1.79E-11	AM	Nfu1
1.03E-15	0.060330122	0.226	0.161	1.86E-11	AM	Hsd17b11
1.03E-15	0.050664033	0.104	0.062	1.86E-11	AM	Mtf2
1.04E-15	0.012565741	0.011	0.002	1.88E-11	AM	Syp
1.08E-15	0.036896312	0.247	0.174	1.95E-11	AM	Ikbkb
1.09E-15	0.045329049	0.087	0.049	1.96E-11	AM	Uckl1
1.13E-15	0.041453883	0.069	0.037	2.03E-11	AM	Nol8
1.16E-15	0.044418413	0.092	0.053	2.08E-11	AM	Arid3a
1.16E-15	0.024583246	0.681	0.531	2.09E-11	AM	Srrm2
1.17E-15	0.053824835	0.159	0.105	2.10E-11	AM	Slc25a36
1.17E-15	0.053466179	0.24	0.171	2.11E-11	AM	Gtf2h5
1.18E-15	0.039200187	0.064	0.033	2.13E-11	AM	Aph1c
1.21E-15	0.030593168	0.041	0.018	2.18E-11	AM	Ipo4
1.21E-15	0.045038365	0.083	0.047	2.18E-11	AM	Utp18
1.26E-15	0.06503589	0.303	0.227	2.26E-11	AM	Aurkaip1
1.26E-15	0.007256033	0.138	0.088	2.27E-11	AM	Pmvk
1.28E-15	0.019582854	0.017	0.004	2.31E-11	AM	Kif15
1.36E-15	0.041362517	0.072	0.039	2.44E-11	AM	Eri3
1.41E-15	0.052054534	0.104	0.062	2.54E-11	AM	Impa1
1.52E-15	0.049879082	0.097	0.057	2.74E-11	AM	Camkk2
1.55E-15	0.038729633	0.064	0.033	2.80E-11	AM	Wdr5
1.61E-15	0.046548024	0.09	0.052	2.89E-11	AM	Afg3l1
1.75E-15	0.061818714	0.23	0.164	3.15E-11	AM	Mrps18c
1.76E-15	0.050320102	0.118	0.073	3.17E-11	AM	Gpr107
1.84E-15	0.049727313	0.111	0.068	3.31E-11	AM	Eftud2
1.87E-15	0.051032826	0.106	0.064	3.37E-11	AM	Tmem43
1.90E-15	0.016240041	0.016	0.004	3.43E-11	AM	Sh2d4b
1.93E-15	0.034469816	0.089	0.051	3.48E-11	AM	Farsb
1.96E-15	0.039310225	0.063	0.033	3.53E-11	AM	Chchd5
2.06E-15	0.012649129	0.009	0.001	3.71E-11	AM	Nuf2
2.11E-15	0.047001524	0.087	0.049	3.79E-11	AM	Pole3
2.17E-15	0.052138298	0.114	0.07	3.91E-11	AM	Vps13b
2.26E-15	0.013681579	0.012	0.003	4.08E-11	AM	Cercam
2.29E-15	0.023222049	0.025	0.008	4.12E-11	AM	Coq3
2.29E-15	0.029184163	0.04	0.017	4.13E-11	AM	B3gnt8
2.34E-15	0.032159223	0.042	0.018	4.21E-11	AM	Slc10a3
2.34E-15	0.011427508	0.01	0.002	4.22E-11	AM	A430057M04Rik
2.36E-15	0.045909243	0.093	0.054	4.25E-11	AM	Aldh3a2
2.42E-15	0.014269789	0.01	0.002	4.36E-11	AM	Kif20a
2.62E-15	0.023876193	0.026	0.009	4.72E-11	AM	Ssh3
2.69E-15	0.049543952	0.116	0.072	4.85E-11	AM	Mea1
2.86E-15	0.034435162	0.051	0.024	5.15E-11	AM	Utp20
2.96E-15	0.039173839	0.058	0.029	5.33E-11	AM	Trmt2a
3.07E-15	0.031946193	0.042	0.019	5.53E-11	AM	Champ1
3.12E-15	0.058969965	0.174	0.118	5.62E-11	AM	Baz1b
3.13E-15	0.178140468	0.046	0.022	5.65E-11	AM	Top2a
3.45E-15	0.052554863	0.115	0.071	6.22E-11	AM	Dap3
3.51E-15	0.053144609	0.129	0.083	6.31E-11	AM	Dcaf12
3.65E-15	0.008596663	0.007	0.001	6.57E-11	AM	Gm36423
3.82E-15	0.050294202	0.226	0.16	6.89E-11	AM	Srp19
3.87E-15	0.05018891	0.142	0.092	6.98E-11	AM	Dock11
3.97E-15	0.044450201	0.091	0.053	7.15E-11	AM	Prcp
4.06E-15	0.050964167	0.229	0.163	7.31E-11	AM	Tmem184b
4.11E-15	0.060398321	0.181	0.124	7.40E-11	AM	Ube2j2
4.20E-15	0.053048388	0.142	0.093	7.56E-11	AM	Gm11361
4.29E-15	0.046922979	0.093	0.054	7.72E-11	AM	Dars
4.55E-15	0.046611095	0.141	0.091	8.20E-11	AM	Impad1
4.68E-15	0.016680357	0.016	0.004	8.43E-11	AM	Runx2os1
4.80E-15	0.046666908	0.097	0.057	8.64E-11	AM	Osbpl11
4.81E-15	0.049873024	0.138	0.09	8.66E-11	AM	Otulinl
5.01E-15	0.00484368	0.003	0	9.03E-11	AM	C330024D21Rik
5.24E-15	0.028129022	0.387	0.289	9.43E-11	AM	Skap2
5.24E-15	0.062242111	0.193	0.135	9.44E-11	AM	Erp44
5.40E-15	0.063398026	0.195	0.136	9.73E-11	AM	Cd200
5.41E-15	0.058770009	0.169	0.115	9.75E-11	AM	Rab43
5.55E-15	0.046313253	0.095	0.057	1.00E-10	AM	Acot13
5.89E-15	0.060384096	0.168	0.115	1.06E-10	AM	Smu1
6.15E-15	0.05517808	0.218	0.155	1.11E-10	AM	Naa20
6.42E-15	0.054246821	0.137	0.089	1.16E-10	AM	Rpl7l1
6.97E-15	0.052728387	0.136	0.088	1.26E-10	AM	Slc25a28
7.09E-15	0.017224668	0.016	0.004	1.28E-10	AM	Cip2a
7.38E-15	0.026194003	0.345	0.257	1.33E-10	AM	Prpf38b
7.42E-15	0.043627362	0.082	0.046	1.34E-10	AM	Hsdl1
7.57E-15	0.049632223	0.092	0.055	1.36E-10	AM	Dohh
8.62E-15	0.061110585	0.24	0.175	1.55E-10	AM	Uqcrc1
8.68E-15	0.05781563	0.171	0.117	1.56E-10	AM	Csnk2a2
8.87E-15	0.046426626	0.098	0.059	1.60E-10	AM	Snapin
8.87E-15	0.039149298	0.06	0.031	1.60E-10	AM	Man2c1
8.87E-15	0.037085247	0.058	0.029	1.60E-10	AM	Dtnb
9.58E-15	0.035983299	0.058	0.03	1.73E-10	AM	Wdr75
9.60E-15	0.034234942	0.053	0.026	1.73E-10	AM	Zfp597
9.84E-15	0.049819787	0.099	0.06	1.77E-10	AM	Mnt
1.00E-14	0.045216043	0.161	0.108	1.81E-10	AM	Fam3c
1.02E-14	0.036427724	0.075	0.041	1.84E-10	AM	Lxn
1.02E-14	0.056256268	0.183	0.127	1.84E-10	AM	Vps54
1.04E-14	0.048227009	0.114	0.071	1.87E-10	AM	Vkorc1
1.06E-14	0.055284489	0.147	0.097	1.90E-10	AM	Ndufa9
1.10E-14	0.067384101	0.287	0.216	1.98E-10	AM	Nono
1.20E-14	0.005693099	0.004	0	2.16E-10	AM	F9
1.22E-14	0.035690681	0.055	0.027	2.20E-10	AM	Poglut1
1.25E-14	0.006478783	0.067	0.036	2.25E-10	AM	Pdpn
1.27E-14	0.016966497	0.72	0.57	2.29E-10	AM	Uqcrh
1.28E-14	0.034676102	0.055	0.028	2.31E-10	AM	Wdr12
1.28E-14	0.055558639	0.183	0.126	2.31E-10	AM	Psmd3
1.29E-14	0.015446118	0.012	0.002	2.33E-10	AM	Plk1
1.30E-14	0.052037119	0.176	0.121	2.34E-10	AM	Cop1
1.33E-14	0.031246318	0.074	0.041	2.39E-10	AM	Jag1
1.41E-14	0.035737289	0.053	0.026	2.54E-10	AM	Rhbdd1
1.42E-14	0.040349089	0.231	0.165	2.56E-10	AM	Tfe3
1.61E-14	0.013218542	0.011	0.002	2.90E-10	AM	Rad51
1.63E-14	0.019109879	0.022	0.007	2.93E-10	AM	Ccbe1
1.74E-14	0.045535597	0.088	0.052	3.14E-10	AM	Nxt1
1.75E-14	0.016866425	0.017	0.005	3.14E-10	AM	Gm26881
1.78E-14	0.038564396	0.058	0.03	3.20E-10	AM	Ly9
1.79E-14	0.044971291	0.085	0.049	3.23E-10	AM	Slc4a2
1.84E-14	0.024104887	0.029	0.011	3.31E-10	AM	Smyd5
1.86E-14	0.046256451	0.095	0.057	3.34E-10	AM	Senp3
1.93E-14	0.027184446	0.035	0.014	3.48E-10	AM	Gpatch3
1.97E-14	0.040669763	0.072	0.039	3.54E-10	AM	Heatr6
1.97E-14	0.012250446	0.011	0.002	3.55E-10	AM	Mtfp1
1.97E-14	0.034502497	0.053	0.026	3.55E-10	AM	Crls1
2.02E-14	0.032000625	0.241	0.172	3.64E-10	AM	Arrb2
2.08E-14	0.008786072	0.007	0.001	3.74E-10	AM	Gm16315
2.09E-14	0.046344301	0.095	0.057	3.76E-10	AM	Aarsd1
2.12E-14	0.0259663	0.03	0.011	3.83E-10	AM	Guca1a
2.18E-14	0.028435049	0.028	0.011	3.93E-10	AM	Ncapg2
2.26E-14	0.035841619	0.054	0.027	4.07E-10	AM	Mtr
2.52E-14	0.04583769	0.23	0.165	4.54E-10	AM	Arhgef3
2.62E-14	0.011407652	0.01	0.002	4.72E-10	AM	Gm48357
2.91E-14	0.041667646	0.073	0.041	5.24E-10	AM	Orai3
2.98E-14	0.054155454	0.134	0.088	5.37E-10	AM	Snrpa
3.16E-14	0.03709577	0.065	0.035	5.69E-10	AM	3110082I17Rik
3.20E-14	0.03717407	0.076	0.043	5.76E-10	AM	Map4k1
3.28E-14	0.001486694	0.209	0.145	5.90E-10	AM	Metrnl
3.30E-14	0.034424513	0.028	0.011	5.94E-10	AM	Apol9a
3.35E-14	0.039306283	0.073	0.041	6.04E-10	AM	Otud6b
3.39E-14	0.026208039	0.107	0.066	6.11E-10	AM	Cdh1
3.54E-14	0.042663859	0.092	0.055	6.38E-10	AM	Lilra6
3.55E-14	0.022836935	0.026	0.01	6.39E-10	AM	Mgme1
3.63E-14	0.051593867	0.139	0.092	6.55E-10	AM	Btbd1
3.65E-14	0.051520529	0.227	0.164	6.57E-10	AM	Nrd1
3.86E-14	0.033222001	0.209	0.147	6.95E-10	AM	Irf5
4.00E-14	0.007452699	0.006	0.001	7.21E-10	AM	Naip1
4.02E-14	0.039151484	0.071	0.039	7.24E-10	AM	Map1s
4.06E-14	0.046867136	0.205	0.145	7.32E-10	AM	Cnot1
4.21E-14	0.049273736	0.138	0.091	7.57E-10	AM	Zmpste24
4.28E-14	0.054657283	0.136	0.089	7.70E-10	AM	Rgs19
4.29E-14	0.046960792	0.097	0.059	7.72E-10	AM	Scyl2
4.33E-14	0.028560687	0.734	0.585	7.80E-10	AM	Arf1
4.39E-14	0.040667127	0.069	0.038	7.91E-10	AM	Gab1
4.40E-14	0.039841741	0.091	0.054	7.92E-10	AM	Evi5
4.41E-14	0.036877028	0.059	0.031	7.94E-10	AM	Ift52
4.41E-14	0.005268489	0.004	0	7.95E-10	AM	D630033O11Rik
4.48E-14	0.043381354	0.087	0.051	8.08E-10	AM	Cyp20a1
4.79E-14	0.053815392	0.162	0.11	8.62E-10	AM	Hint2
4.82E-14	0.048581436	0.093	0.056	8.68E-10	AM	Grsf1
4.85E-14	0.031788339	0.048	0.023	8.74E-10	AM	Vps8
4.90E-14	0.041330808	0.238	0.172	8.82E-10	AM	Rap2c
4.97E-14	0.049333745	0.091	0.055	8.94E-10	AM	Mpv17l2
5.03E-14	0.00973892	0.008	0.001	9.07E-10	AM	Gm9920
5.03E-14	0.032725593	0.044	0.021	9.07E-10	AM	Ttl
5.29E-14	0.057367885	0.137	0.091	9.53E-10	AM	Cep83
5.37E-14	0.043849	0.096	0.058	9.66E-10	AM	Uba5
5.53E-14	0.048894348	0.098	0.06	9.96E-10	AM	Map3k7
5.70E-14	0.050779915	0.185	0.13	1.03E-09	AM	Mtch2
5.95E-14	0.043894542	0.082	0.048	1.07E-09	AM	Lnx2
6.01E-14	0.032622678	0.469	0.364	1.08E-09	AM	Sri
6.04E-14	0.011659927	0.01	0.002	1.09E-09	AM	Melk
6.34E-14	0.049163668	0.029	0.011	1.14E-09	AM	Prc1
6.43E-14	0.040094479	0.086	0.05	1.16E-09	AM	Kif13a
6.55E-14	0.044423432	0.104	0.064	1.18E-09	AM	Lztfl1
6.69E-14	0.018595473	0.02	0.006	1.21E-09	AM	Fam209
6.79E-14	0.039348691	0.065	0.035	1.22E-09	AM	Pcyt2
7.02E-14	0.046475541	0.109	0.068	1.26E-09	AM	Cant1
7.46E-14	0.023827496	0.026	0.01	1.34E-09	AM	Exoc3l4
7.83E-14	0.05530862	0.158	0.108	1.41E-09	AM	Mob1b
7.87E-14	0.034411602	0.048	0.023	1.42E-09	AM	Cnot9
7.88E-14	0.03560933	0.051	0.025	1.42E-09	AM	Zfp84
7.89E-14	0.054015416	0.13	0.085	1.42E-09	AM	Srrt
7.94E-14	0.03614849	0.054	0.028	1.43E-09	AM	Chchd4
8.08E-14	0.021147412	0.017	0.005	1.46E-09	AM	Mis18bp1
8.08E-14	0.042828815	0.222	0.16	1.46E-09	AM	Svil
8.42E-14	0.039804031	0.064	0.035	1.52E-09	AM	Ncbp2
8.49E-14	0.050277988	0.096	0.058	1.53E-09	AM	Nsd2
8.59E-14	0.02426774	0.03	0.012	1.55E-09	AM	Jpt2
8.60E-14	0.063850612	0.243	0.18	1.55E-09	AM	Lgals8
8.82E-14	0.017683691	0.016	0.005	1.59E-09	AM	Gm43774
9.11E-14	0.046825098	0.108	0.068	1.64E-09	AM	Snap29
9.22E-14	0.021618094	0.025	0.009	1.66E-09	AM	Hspe1-rs1
9.69E-14	0.021085674	0.022	0.007	1.75E-09	AM	Dglucy
1.06E-13	0.021477234	0.026	0.01	1.91E-09	AM	Gm15728
1.09E-13	0.037771324	0.068	0.037	1.95E-09	AM	Kpna6
1.09E-13	0.037158111	0.059	0.031	1.97E-09	AM	Rmdn3
1.11E-13	0.045688132	0.183	0.127	2.00E-09	AM	Plaat3
1.12E-13	0.034353673	0.198	0.139	2.02E-09	AM	Map4
1.13E-13	0.041795408	0.083	0.049	2.03E-09	AM	Sec23ip
1.14E-13	0.052881393	0.224	0.163	2.05E-09	AM	Sec61a1
1.18E-13	0.050755393	0.105	0.066	2.13E-09	AM	Prdx3
1.27E-13	0.042835714	0.116	0.074	2.29E-09	AM	Vps37a
1.28E-13	0.010224469	0.008	0.001	2.31E-09	AM	Prr11
1.32E-13	0.006243851	0.004	0	2.37E-09	AM	7530414M10Rik
1.33E-13	0.038383872	0.061	0.032	2.40E-09	AM	Nudt16l1
1.34E-13	0.043983355	0.243	0.177	2.41E-09	AM	Ist1
1.36E-13	0.040473596	0.179	0.124	2.44E-09	AM	Cers6
1.40E-13	0.008470404	0.007	0.001	2.52E-09	AM	Mdga1
1.40E-13	0.004780497	0.003	0	2.53E-09	AM	Hpdl
1.45E-13	0.041049388	0.184	0.127	2.61E-09	AM	Gla
1.46E-13	0.052412147	0.167	0.116	2.64E-09	AM	Zcchc2
1.50E-13	0.050416375	0.245	0.181	2.71E-09	AM	Dctn2
1.52E-13	0.029824614	0.044	0.021	2.74E-09	AM	Entpd7
1.54E-13	0.051879114	0.125	0.082	2.77E-09	AM	Bckdha
1.61E-13	0.022187916	0.027	0.01	2.90E-09	AM	Gm3550
1.61E-13	0.041574764	0.104	0.065	2.90E-09	AM	Atxn2
1.62E-13	0.041784451	0.306	0.23	2.91E-09	AM	Ndufa11
1.80E-13	0.053176986	0.138	0.092	3.24E-09	AM	Tmx1
1.96E-13	0.045757284	0.112	0.071	3.53E-09	AM	Dnm1l
1.98E-13	0.029378438	0.048	0.024	3.57E-09	AM	Prxl2a
2.19E-13	0.039651642	0.089	0.053	3.95E-09	AM	Rbm15
2.20E-13	0.097573445	0.014	0.004	3.97E-09	AM	Ifnb1
2.40E-13	0.025878694	0.548	0.433	4.33E-09	AM	Srsf2
2.42E-13	0.02097639	0.024	0.009	4.37E-09	AM	Gm17024
2.54E-13	0.049161588	0.205	0.147	4.57E-09	AM	Ythdf3
2.70E-13	0.012545461	0.011	0.002	4.86E-09	AM	2310040G24Rik
2.93E-13	0.038699932	0.081	0.047	5.27E-09	AM	Pphln1
2.95E-13	0.0035342	0.602	0.464	5.32E-09	AM	Cnbp
3.00E-13	0.057377035	0.176	0.124	5.40E-09	AM	Mrpl43
3.03E-13	0.040738231	0.284	0.213	5.46E-09	AM	Huwe1
3.07E-13	0.035480245	0.212	0.153	5.53E-09	AM	Nop58
3.08E-13	0.036909416	0.065	0.036	5.55E-09	AM	Usp45
3.12E-13	0.044690031	0.091	0.055	5.62E-09	AM	Mob3a
3.15E-13	0.009675811	0.008	0.001	5.67E-09	AM	Bfsp1
3.44E-13	0.046795951	0.102	0.064	6.20E-09	AM	B3gat3
3.53E-13	0.004292296	0.003	0	6.35E-09	AM	Smyd1
3.64E-13	0.048110973	0.125	0.082	6.56E-09	AM	Pbx2
3.85E-13	0.044742514	0.079	0.046	6.94E-09	AM	Tradd
4.00E-13	0.040888981	0.079	0.046	7.20E-09	AM	Hsdl2
4.06E-13	0.036237179	0.058	0.031	7.31E-09	AM	Wdr81
4.23E-13	0.003315272	0.002	0	7.61E-09	AM	Gm40932
4.23E-13	0.003315272	0.002	0	7.61E-09	AM	Saxo1
4.32E-13	0.032488002	0.05	0.025	7.78E-09	AM	Kctd6
4.41E-13	0.016530505	0.018	0.005	7.94E-09	AM	Gm17749
4.41E-13	0.006676982	0.006	0.001	7.95E-09	AM	Cd209b
4.41E-13	0.016822775	0.018	0.005	7.95E-09	AM	Dnajb13
4.44E-13	0.043288542	0.245	0.181	8.00E-09	AM	Acadl
4.61E-13	0.01634417	0.016	0.005	8.30E-09	AM	Stra6l
4.78E-13	0.030676867	0.406	0.315	8.61E-09	AM	Sf3b2
5.18E-13	0.034710033	0.06	0.032	9.34E-09	AM	Slc39a9
5.20E-13	0.027441224	0.036	0.016	9.36E-09	AM	Ap5z1
5.37E-13	0.045131585	0.164	0.113	9.67E-09	AM	Cdipt
5.42E-13	0.033712523	0.061	0.033	9.76E-09	AM	Slc7a5
5.73E-13	0.008830321	0.007	0.001	1.03E-08	AM	Psrc1
6.06E-13	0.042244713	0.079	0.046	1.09E-08	AM	Kansl2
6.10E-13	0.037104807	0.061	0.033	1.10E-08	AM	Zfp513
6.15E-13	0.020584521	0.023	0.008	1.11E-08	AM	Ddx31
6.38E-13	0.036240587	0.065	0.036	1.15E-08	AM	Cpsf1
6.58E-13	0.028812158	0.039	0.018	1.18E-08	AM	Phka2
6.80E-13	0.012315985	0.011	0.002	1.23E-08	AM	Prom1
6.94E-13	0.047785719	0.119	0.078	1.25E-08	AM	Ireb2
7.02E-13	0.05007141	0.181	0.128	1.26E-08	AM	Ensa
7.51E-13	0.010268148	0.008	0.001	1.35E-08	AM	Pimreg
7.51E-13	0.009845875	0.008	0.001	1.35E-08	AM	Prss30
7.55E-13	0.028491936	0.039	0.018	1.36E-08	AM	Macrod1
7.77E-13	0.044706766	0.095	0.059	1.40E-08	AM	Nup88
8.06E-13	0.044021642	0.099	0.062	1.45E-08	AM	Creld2
8.19E-13	0.052328859	0.145	0.099	1.47E-08	AM	Gtf2f1
9.06E-13	0.018259384	0.02	0.007	1.63E-08	AM	Uevld
9.22E-13	0.033150412	0.066	0.037	1.66E-08	AM	Dpy19l4
9.51E-13	0.038115979	0.23	0.168	1.71E-08	AM	Zfp106
1.01E-12	0.039200187	0.067	0.038	1.81E-08	AM	Gatd3a
1.01E-12	0.018532716	0.019	0.006	1.83E-08	AM	Spc25
1.11E-12	0.034559235	0.056	0.03	2.00E-08	AM	Wrnip1
1.11E-12	0.005629927	0.004	0	2.00E-08	AM	1700057G04Rik
1.21E-12	0.043346515	0.095	0.059	2.17E-08	AM	Cryzl1
1.22E-12	0.028764081	0.467	0.369	2.19E-08	AM	Ndufb9
1.23E-12	0.028898059	0.053	0.028	2.21E-08	AM	E230029C05Rik
1.28E-12	0.030679995	0.048	0.024	2.30E-08	AM	Haus4
1.30E-12	0.060866989	0.189	0.136	2.35E-08	AM	Mrpl54
1.37E-12	0.050006487	0.161	0.112	2.48E-08	AM	Dnajc19
1.40E-12	0.020248358	0.024	0.009	2.51E-08	AM	Taf6l
1.43E-12	0.02966546	0.043	0.021	2.58E-08	AM	Spg11
1.44E-12	0.034556042	0.222	0.162	2.59E-08	AM	Washc2
1.44E-12	0.034318107	0.051	0.026	2.59E-08	AM	Samd1
1.47E-12	0.009379396	0.007	0.001	2.66E-08	AM	Zfp993
1.50E-12	0.03947732	0.111	0.072	2.69E-08	AM	Nek9
1.53E-12	0.039295569	0.079	0.047	2.75E-08	AM	Ptdss1
1.56E-12	0.047319873	0.178	0.126	2.80E-08	AM	Mthfsl
1.58E-12	0.050479232	0.142	0.097	2.85E-08	AM	Yrdc
1.62E-12	0.052466043	0.178	0.127	2.91E-08	AM	Prmt1
1.63E-12	0.034306622	0.071	0.04	2.93E-08	AM	P2ry13
1.64E-12	0.043587866	0.118	0.078	2.96E-08	AM	Fam162a
1.66E-12	0.009593534	0.008	0.002	2.98E-08	AM	Ovol2
1.66E-12	0.016844592	0.018	0.006	3.00E-08	AM	Sec14l2
1.67E-12	0.009063839	0.008	0.001	3.01E-08	AM	Cdca5
1.68E-12	0.0268226	0.034	0.015	3.02E-08	AM	Pola1
1.71E-12	0.034490309	0.065	0.036	3.08E-08	AM	Akap7
1.85E-12	0.04140515	0.082	0.049	3.32E-08	AM	Zmat5
2.12E-12	0.046425892	0.112	0.073	3.82E-08	AM	Pigk
2.13E-12	0.040644268	0.259	0.194	3.84E-08	AM	Vps4b
2.20E-12	0.01746626	0.019	0.006	3.96E-08	AM	Cdon
2.23E-12	0.045664152	0.113	0.074	4.01E-08	AM	Map2k4
2.38E-12	0.032666809	0.052	0.027	4.28E-08	AM	Abcd4
2.47E-12	0.050859559	0.128	0.086	4.44E-08	AM	Fibp
2.48E-12	0.033266472	0.054	0.028	4.47E-08	AM	Rps6ka5
2.49E-12	0.041976524	0.085	0.052	4.48E-08	AM	Slc25a46
2.56E-12	0.049336829	0.195	0.141	4.62E-08	AM	Nudcd3
2.58E-12	0.026027312	0.033	0.015	4.64E-08	AM	Mecr
2.63E-12	0.022531061	0.302	0.228	4.73E-08	AM	Tor3a
2.83E-12	0.045482927	0.113	0.074	5.09E-08	AM	Tnfaip8l2
2.87E-12	0.052412776	0.308	0.239	5.17E-08	AM	H13
2.89E-12	0.039088819	0.079	0.047	5.21E-08	AM	Ddx19a
2.93E-12	0.044177249	0.201	0.146	5.28E-08	AM	Fip1l1
2.98E-12	0.026111977	0.039	0.019	5.37E-08	AM	Mr1
3.03E-12	0.047992381	0.214	0.157	5.46E-08	AM	Pcmt1
3.09E-12	0.03809631	0.093	0.058	5.57E-08	AM	Nop14
3.14E-12	0.028839343	0.061	0.034	5.66E-08	AM	Bmx
3.24E-12	0.040357955	0.083	0.05	5.84E-08	AM	Ap2a1
3.44E-12	0.031485744	0.052	0.028	6.20E-08	AM	Ciao3
3.51E-12	0.009530456	0.008	0.002	6.32E-08	AM	Gm12905
3.66E-12	0.026955998	0.038	0.018	6.58E-08	AM	Epb41l1
3.67E-12	0.041241401	0.094	0.059	6.61E-08	AM	Ctbp2
3.74E-12	0.046684613	0.113	0.074	6.73E-08	AM	Smad2
3.79E-12	0.032748201	0.051	0.027	6.82E-08	AM	Casp9
3.80E-12	0.049378421	0.127	0.086	6.85E-08	AM	Brms1
3.99E-12	0.018819103	0.021	0.007	7.19E-08	AM	Ttf2
4.04E-12	0.038850438	0.12	0.079	7.27E-08	AM	Fry
4.09E-12	0.016573942	0.016	0.005	7.36E-08	AM	Tmem202
4.09E-12	0.040069774	0.125	0.083	7.37E-08	AM	B9d2
4.19E-12	0.051624806	0.238	0.179	7.55E-08	AM	Arfgef1
4.27E-12	0.040333405	0.084	0.051	7.69E-08	AM	Tyk2
4.31E-12	0.037464538	0.073	0.043	7.76E-08	AM	Vps16
4.32E-12	0.028816354	0.042	0.021	7.78E-08	AM	Srf
4.37E-12	0.043562825	0.146	0.101	7.87E-08	AM	Mbd3
4.41E-12	0.035513592	0.07	0.04	7.94E-08	AM	Polr3d
4.48E-12	0.041154932	0.097	0.061	8.07E-08	AM	As3mt
4.50E-12	0.007497466	0.006	0.001	8.11E-08	AM	1700042O10Rik
4.76E-12	0.043650592	0.086	0.053	8.57E-08	AM	Mospd3
4.78E-12	0.041830487	0.088	0.054	8.61E-08	AM	Ptpn23
4.86E-12	0.035856784	0.062	0.035	8.76E-08	AM	Nob1
5.06E-12	0.013514285	0.013	0.004	9.11E-08	AM	Gm39121
5.24E-12	0.034366811	0.073	0.043	9.44E-08	AM	Srek1ip1
5.32E-12	0.033157647	0.052	0.027	9.59E-08	AM	Gm7072
5.49E-12	0.044563601	0.091	0.057	9.89E-08	AM	Lsm10
5.57E-12	0.044723599	0.143	0.099	1.00E-07	AM	Nxf1
5.69E-12	0.117626153	0.184	0.136	1.03E-07	AM	Ifi202b
5.72E-12	0.046686758	0.143	0.099	1.03E-07	AM	Uqcc3
5.96E-12	0.036314918	0.107	0.069	1.07E-07	AM	Fgd4
6.05E-12	0.044367249	0.103	0.066	1.09E-07	AM	Lats1
6.36E-12	0.035997453	0.065	0.037	1.15E-07	AM	Endog
6.38E-12	0.049257538	0.155	0.109	1.15E-07	AM	Szrd1
6.66E-12	0.043804498	0.108	0.07	1.20E-07	AM	Ncoa6
6.78E-12	0.036363208	0.075	0.045	1.22E-07	AM	Ide
7.02E-12	0.043558372	0.187	0.135	1.26E-07	AM	Uhrf2
7.14E-12	0.03516399	0.062	0.035	1.29E-07	AM	Mfsd11
7.22E-12	0.032865675	0.058	0.032	1.30E-07	AM	Thumpd3
7.23E-12	0.041381968	0.088	0.054	1.30E-07	AM	Ppp5c
7.79E-12	0.014417116	0.013	0.003	1.40E-07	AM	Sgo2a
7.83E-12	0.0384856	0.087	0.054	1.41E-07	AM	Ppm1h
8.22E-12	0.048713069	0.182	0.131	1.48E-07	AM	Mrpl57
9.00E-12	0.043473147	0.299	0.231	1.62E-07	AM	Pdcd6
9.13E-12	0.020649566	0.026	0.011	1.64E-07	AM	Mipep
9.60E-12	0.028878188	0.043	0.021	1.73E-07	AM	Hmbs
9.74E-12	0.036981213	0.342	0.266	1.75E-07	AM	Tmem258
9.89E-12	0.01172616	0.011	0.003	1.78E-07	AM	Slc22a4
9.93E-12	0.046967297	0.105	0.069	1.79E-07	AM	Oxct1
1.00E-11	0.027102712	0.038	0.018	1.80E-07	AM	Smarcal1
1.00E-11	0.015401376	0.016	0.005	1.81E-07	AM	Tarsl2
1.01E-11	0.033859361	0.063	0.036	1.82E-07	AM	Wdr13
1.05E-11	0.009493974	0.104	0.067	1.90E-07	AM	Hal
1.07E-11	0.036358602	0.186	0.134	1.93E-07	AM	Zc3h13
1.08E-11	0.032428216	0.061	0.034	1.95E-07	AM	Tcaf1
1.09E-11	0.036193414	0.066	0.038	1.97E-07	AM	Fubp3
1.12E-11	0.037027114	0.062	0.035	2.02E-07	AM	Cdk5
1.15E-11	0.036071461	0.077	0.047	2.08E-07	AM	Gnl2
1.20E-11	0.039115478	0.107	0.07	2.16E-07	AM	Strn4
1.23E-11	0.024870248	0.033	0.015	2.22E-07	AM	Tmem198b
1.31E-11	0.010607597	0.01	0.002	2.36E-07	AM	Rnf225
1.34E-11	0.046498494	0.115	0.077	2.41E-07	AM	Trappc1
1.35E-11	0.024350085	0.164	0.115	2.44E-07	AM	Cdk14
1.38E-11	0.041569941	0.131	0.089	2.49E-07	AM	Dnajc13
1.40E-11	0.025964498	0.036	0.017	2.52E-07	AM	Mri1
1.42E-11	0.039831149	0.188	0.136	2.55E-07	AM	Sf3b3
1.42E-11	0.036117664	0.111	0.073	2.56E-07	AM	Mctp1
1.56E-11	0.039821542	0.121	0.081	2.80E-07	AM	Tusc3
1.59E-11	0.038367625	0.071	0.042	2.86E-07	AM	Mrps30
1.60E-11	0.0487891	0.172	0.124	2.88E-07	AM	Sap30
1.67E-11	0.040575105	0.085	0.053	3.01E-07	AM	Cry1
1.73E-11	0.029870847	0.048	0.025	3.11E-07	AM	Pigu
1.74E-11	0.013724768	0.013	0.004	3.12E-07	AM	Napepld
1.75E-11	0.010248734	0.009	0.002	3.14E-07	AM	Tlr5
1.82E-11	0.031424362	0.051	0.027	3.28E-07	AM	Tmem68
1.93E-11	0.034184689	0.061	0.035	3.48E-07	AM	Fbxw17
1.94E-11	0.014008071	0.185	0.133	3.50E-07	AM	Odc1
1.96E-11	0.014291921	0.016	0.005	3.53E-07	AM	Adam33
1.99E-11	0.022598139	0.03	0.013	3.58E-07	AM	Cep70
2.03E-11	0.035191785	0.06	0.034	3.66E-07	AM	Gmppb
2.11E-11	0.024829622	0.024	0.01	3.80E-07	AM	Spc24
2.14E-11	0.044316009	0.116	0.077	3.86E-07	AM	Fbxo6
2.20E-11	0.018030756	0.02	0.007	3.96E-07	AM	Lrsam1
2.28E-11	0.009511324	0.009	0.002	4.10E-07	AM	4930431P03Rik
2.29E-11	0.02632371	0.348	0.271	4.12E-07	AM	Pnpla2
2.32E-11	0.021289932	0.027	0.011	4.18E-07	AM	Ano8
2.35E-11	0.049383195	0.238	0.18	4.24E-07	AM	Dnajb11
2.36E-11	0.030108928	0.049	0.026	4.26E-07	AM	Hps1
2.39E-11	0.046617783	0.169	0.122	4.30E-07	AM	Psmd6
2.40E-11	0.003740702	0.003	0	4.32E-07	AM	Cbln1
2.43E-11	0.035877071	0.075	0.045	4.38E-07	AM	Taf5l
2.46E-11	0.034634155	0.07	0.042	4.42E-07	AM	Coq8b
2.60E-11	0.040944727	0.115	0.076	4.68E-07	AM	Zfx
2.80E-11	0.037612778	0.085	0.053	5.05E-07	AM	Gar1
2.83E-11	0.045728055	0.198	0.146	5.09E-07	AM	Mcrip1
2.83E-11	0.022814182	0.031	0.014	5.09E-07	AM	Gm15708
3.02E-11	0.030146428	0.057	0.032	5.43E-07	AM	Fam160b2
3.04E-11	0.033180554	0.122	0.082	5.47E-07	AM	Gxylt1
3.11E-11	0.014018633	0.014	0.004	5.61E-07	AM	Ydjc
3.17E-11	0.040528252	0.11	0.073	5.70E-07	AM	Utp11
3.21E-11	0.029314989	0.058	0.032	5.78E-07	AM	Gm42941
3.34E-11	0.005864859	0.005	0	6.02E-07	AM	Gm44956
3.51E-11	0.01464775	0.015	0.005	6.33E-07	AM	Cpeb1
3.54E-11	0.019455703	0.455	0.36	6.37E-07	AM	Dnajb6
3.65E-11	0.031115773	0.054	0.03	6.57E-07	AM	Coq10a
3.68E-11	0.002763255	0.002	0	6.63E-07	AM	Gm44206
3.68E-11	0.002763255	0.002	0	6.63E-07	AM	4933424M12Rik
3.68E-11	0.002763255	0.002	0	6.63E-07	AM	Gm33027
3.68E-11	0.002763255	0.002	0	6.63E-07	AM	Nxf7
3.68E-11	0.002763255	0.002	0	6.63E-07	AM	D7Ertd128e
4.17E-11	0.018452112	0.025	0.01	7.50E-07	AM	Arpin
4.21E-11	0.031934801	0.062	0.036	7.58E-07	AM	Sord
4.36E-11	0.024256803	0.026	0.011	7.84E-07	AM	Apol9b
4.62E-11	0.003252083	0.002	0	8.31E-07	AM	Stac
5.06E-11	0.026137836	0.037	0.018	9.12E-07	AM	Sergef
5.07E-11	0.010588064	0.01	0.002	9.13E-07	AM	Scamp5
5.08E-11	0.039956884	0.089	0.057	9.14E-07	AM	Mtmr14
5.20E-11	0.03901419	0.229	0.172	9.37E-07	AM	Psmd7
5.36E-11	0.039401809	0.106	0.07	9.66E-07	AM	Rae1
5.71E-11	0.033992721	0.055	0.031	1.03E-06	AM	Vegfb
5.79E-11	0.018996996	0.023	0.009	1.04E-06	AM	Ppip5k1
5.80E-11	0.02171082	0.03	0.013	1.05E-06	AM	1110051M20Rik
5.82E-11	0.032048805	0.061	0.035	1.05E-06	AM	Utp4
5.85E-11	0.017613761	0.019	0.007	1.05E-06	AM	Slc19a1
5.91E-11	0.035885962	0.071	0.043	1.06E-06	AM	Map2k5
6.03E-11	0.016631979	0.019	0.007	1.09E-06	AM	Gm13212
6.07E-11	0.029074341	0.299	0.232	1.09E-06	AM	Ankrd17
6.15E-11	0.035625705	0.111	0.074	1.11E-06	AM	Faim
6.25E-11	0.032737729	0.06	0.035	1.13E-06	AM	Vps33a
6.40E-11	0.031816003	0.054	0.03	1.15E-06	AM	Asb6
6.50E-11	0.027223682	0.041	0.021	1.17E-06	AM	Rnf25
7.08E-11	0.041554367	0.113	0.076	1.27E-06	AM	Uchl5
7.10E-11	0.031728018	0.053	0.03	1.28E-06	AM	Cep250
7.45E-11	0.038496908	0.089	0.057	1.34E-06	AM	Cyb5r4
7.58E-11	0.037928793	0.286	0.222	1.37E-06	AM	Gnai3
8.00E-11	0.043767838	0.113	0.076	1.44E-06	AM	Tmem11
8.27E-11	0.008874538	0.008	0.001	1.49E-06	AM	Opn3
8.76E-11	0.04415689	0.232	0.176	1.58E-06	AM	Mrpl20
9.33E-11	0.016281298	0.015	0.005	1.68E-06	AM	Foxm1
9.48E-11	0.035178014	0.24	0.182	1.71E-06	AM	Rnf11
9.63E-11	0.024092031	0.036	0.018	1.73E-06	AM	Ago4
9.66E-11	0.033868009	0.061	0.035	1.74E-06	AM	Ntpcr
9.70E-11	0.041326608	0.211	0.157	1.75E-06	AM	Sun2
9.70E-11	0.037416461	0.088	0.056	1.75E-06	AM	Naa60
1.00E-10	0.040091125	0.123	0.084	1.80E-06	AM	Tmem127
1.02E-10	0.019662764	0.016	0.005	1.84E-06	AM	Slc1a2
1.03E-10	0.008937636	0.007	0.001	1.85E-06	AM	Erc2
1.07E-10	0.028633726	0.103	0.067	1.93E-06	AM	Homer1
1.08E-10	0.033270583	0.315	0.246	1.95E-06	AM	Ubxn4
1.08E-10	0.03119148	0.058	0.033	1.95E-06	AM	Strip1
1.09E-10	0.0344145	0.082	0.052	1.96E-06	AM	Psd4
1.09E-10	0.028640141	0.047	0.025	1.97E-06	AM	Pgam5
1.10E-10	0.019939949	0.027	0.012	1.98E-06	AM	Exoc8
1.13E-10	0.030993289	0.071	0.042	2.03E-06	AM	Rufy3
1.18E-10	0.032894185	0.064	0.038	2.12E-06	AM	Znrd2
1.19E-10	0.044670111	0.155	0.111	2.14E-06	AM	Rnpepl1
1.23E-10	0.0288626	0.055	0.031	2.22E-06	AM	Tmem229b
1.32E-10	0.039425432	0.197	0.147	2.37E-06	AM	Kdelr2
1.32E-10	0.031195297	0.052	0.029	2.38E-06	AM	Etfrf1
1.37E-10	0.038505161	0.098	0.064	2.46E-06	AM	Pikfyve
1.57E-10	0.02651702	0.043	0.023	2.84E-06	AM	Klc4
1.59E-10	0.033425112	0.18	0.131	2.86E-06	AM	Tmf1
1.62E-10	0.041196902	0.107	0.072	2.92E-06	AM	Washc3
1.63E-10	0.029626711	0.05	0.028	2.94E-06	AM	Prkra
1.65E-10	0.036229371	0.383	0.306	2.98E-06	AM	Trir
1.70E-10	0.02111851	0.027	0.012	3.07E-06	AM	Usp49
1.78E-10	0.035604308	0.088	0.056	3.20E-06	AM	Nom1
1.84E-10	0.020425893	0.029	0.013	3.31E-06	AM	Gm29994
1.89E-10	0.027365875	0.216	0.162	3.40E-06	AM	Fubp1
1.96E-10	0.024538956	0.037	0.019	3.54E-06	AM	Fam219b
2.09E-10	0.009977214	0.01	0.002	3.77E-06	AM	Klkb1
2.22E-10	0.040160841	0.086	0.055	3.99E-06	AM	Clcc1
2.27E-10	0.007566832	0.367	0.286	4.08E-06	AM	Gpsm3
2.32E-10	0.01500104	0.021	0.008	4.18E-06	AM	Klra9
2.33E-10	0.010398995	0.01	0.002	4.19E-06	AM	Slc4a11
2.33E-10	0.038378757	0.097	0.064	4.19E-06	AM	Maml1
2.40E-10	0.020619588	0.028	0.013	4.32E-06	AM	Thop1
2.48E-10	0.037487132	0.101	0.067	4.46E-06	AM	Fxr2
2.48E-10	0.018849443	0.023	0.01	4.47E-06	AM	Gm16310
2.59E-10	0.033089971	0.072	0.044	4.66E-06	AM	Mms19
2.83E-10	0.0259024	0.034	0.017	5.10E-06	AM	Chaf1b
2.84E-10	0.039013366	0.132	0.092	5.12E-06	AM	Ubap1
2.87E-10	0.014082024	0.015	0.005	5.16E-06	AM	Grhl1
2.99E-10	0.033224344	0.067	0.04	5.39E-06	AM	Gadd45gip1
3.01E-10	0.025432015	0.043	0.023	5.42E-06	AM	Neurl4
3.04E-10	0.030383526	0.091	0.059	5.47E-06	AM	Tmem63b
3.23E-10	0.040002237	0.083	0.053	5.81E-06	AM	Mrpl40
3.33E-10	0.016069376	0.018	0.006	5.99E-06	AM	Tbc1d31
3.37E-10	0.012990252	0.013	0.004	6.07E-06	AM	Nmnat3
3.38E-10	0.106490405	0.234	0.186	6.09E-06	AM	Znfx1
3.47E-10	0.034225188	0.075	0.047	6.25E-06	AM	Exosc9
3.49E-10	0.022580048	0.032	0.015	6.29E-06	AM	Klhl25
3.78E-10	0.021718116	0.031	0.015	6.81E-06	AM	Pde4a
3.82E-10	0.039525393	0.104	0.07	6.88E-06	AM	Pom121
3.84E-10	0.034219294	0.074	0.046	6.91E-06	AM	Ccdc97
3.85E-10	0.046475712	0.174	0.129	6.94E-06	AM	Rbis
3.89E-10	0.044867617	0.138	0.098	7.01E-06	AM	Cklf
3.97E-10	0.039492977	0.103	0.069	7.15E-06	AM	Gfpt1
3.98E-10	0.022325275	0.029	0.013	7.16E-06	AM	Igsf3
4.14E-10	0.040930056	0.13	0.091	7.46E-06	AM	Gclm
4.25E-10	0.019149606	0.312	0.242	7.66E-06	AM	Dnajc3
4.27E-10	0.037666223	0.155	0.111	7.69E-06	AM	Prpf39
4.45E-10	0.037737656	0.09	0.059	8.01E-06	AM	Pptc7
4.66E-10	0.04559021	0.136	0.097	8.39E-06	AM	Ebna1bp2
4.68E-10	0.036480936	0.109	0.074	8.42E-06	AM	Gm5617
4.77E-10	0.030162121	0.05	0.028	8.60E-06	AM	Pip4k2b
4.79E-10	0.036636944	0.097	0.065	8.62E-06	AM	Sf3a2
4.97E-10	0.03976138	0.095	0.063	8.96E-06	AM	Pmpcb
5.20E-10	0.012484713	0.012	0.003	9.36E-06	AM	Gins1
5.22E-10	0.036611973	0.156	0.112	9.40E-06	AM	Psme4
5.26E-10	0.016983699	0.021	0.008	9.48E-06	AM	Tmem35b
5.33E-10	0.021563361	0.215	0.162	9.59E-06	AM	Aopep
5.37E-10	0.020940147	0.03	0.014	9.68E-06	AM	Ticam1
5.85E-10	0.02962569	0.061	0.036	1.05E-05	AM	Gpd1l
5.89E-10	0.022029116	0.031	0.015	1.06E-05	AM	Zfp653
5.90E-10	0.030442603	0.059	0.035	1.06E-05	AM	Prkaa1
6.07E-10	0.02941235	0.054	0.031	1.09E-05	AM	Atmin
6.24E-10	0.020822725	0.029	0.013	1.12E-05	AM	Cpt2
6.27E-10	0.033692324	0.073	0.045	1.13E-05	AM	Fbxw5
6.31E-10	0.027692461	0.048	0.026	1.14E-05	AM	Tmem185a
6.40E-10	0.038897895	0.083	0.054	1.15E-05	AM	Hes6
6.69E-10	0.034702073	0.087	0.056	1.21E-05	AM	Parg
6.87E-10	0.027554801	0.041	0.022	1.24E-05	AM	Ccdc93
6.89E-10	0.019210163	0.422	0.337	1.24E-05	AM	Srp9
7.02E-10	0.035695859	0.088	0.057	1.26E-05	AM	Prps1
7.05E-10	0.040206257	0.109	0.075	1.27E-05	AM	Nabp2
7.25E-10	0.037852352	0.104	0.07	1.31E-05	AM	Rab5b
7.45E-10	0.047560645	0.391	0.319	1.34E-05	AM	Psenen
7.46E-10	0.027536872	0.045	0.025	1.34E-05	AM	Gtf2h2
7.47E-10	0.04592083	0.142	0.102	1.35E-05	AM	Idh3b
7.65E-10	0.013410174	0.012	0.004	1.38E-05	AM	Aspm
7.78E-10	0.039115478	0.106	0.072	1.40E-05	AM	Pam16
7.81E-10	0.005377266	0.004	0	1.41E-05	AM	Plet1os
8.18E-10	0.034161717	0.077	0.049	1.47E-05	AM	Iars2
8.74E-10	0.018363032	0.025	0.011	1.57E-05	AM	Gm37168
9.05E-10	0.01155704	0.01	0.002	1.63E-05	AM	Ect2
9.10E-10	0.026832471	0.048	0.027	1.64E-05	AM	Thoc5
9.42E-10	0.012172558	0.013	0.004	1.70E-05	AM	Kif1a
9.74E-10	0.033514168	0.081	0.052	1.75E-05	AM	Flcn
1.03E-09	0.035027434	0.082	0.053	1.85E-05	AM	Trap1
1.04E-09	0.030295573	0.066	0.04	1.87E-05	AM	Zdhhc6
1.06E-09	0.034632546	0.122	0.085	1.91E-05	AM	Fam172a
1.08E-09	0.004102755	0.003	0	1.94E-05	AM	Sdsl
1.09E-09	0.031443372	0.059	0.035	1.96E-05	AM	Gucd1
1.11E-09	0.006054343	0.004	0	2.00E-05	AM	Plxnb3
1.11E-09	0.004952628	0.004	0	2.01E-05	AM	Tmem72
1.11E-09	0.004952628	0.004	0	2.01E-05	AM	Gm48435
1.13E-09	0.020143725	0.027	0.012	2.04E-05	AM	Morn2
1.14E-09	0.001790007	0.079	0.05	2.05E-05	AM	Treml4
1.17E-09	0.038693026	0.214	0.163	2.10E-05	AM	Dnttip2
1.17E-09	0.035790257	0.102	0.069	2.12E-05	AM	Cul5
1.18E-09	0.020399467	0.034	0.017	2.12E-05	AM	Fam71f2
1.22E-09	0.038901996	0.301	0.239	2.21E-05	AM	Hnrnph2
1.23E-09	0.009448274	0.009	0.002	2.22E-05	AM	Lyplal1
1.28E-09	0.025221827	0.041	0.022	2.30E-05	AM	Dnaja3
1.30E-09	0.03552981	0.162	0.118	2.34E-05	AM	Ppp4r3a
1.31E-09	0.033841836	0.151	0.109	2.36E-05	AM	Prkx
1.32E-09	0.028697139	0.065	0.04	2.37E-05	AM	Stat5a
1.33E-09	0.031953667	0.077	0.049	2.40E-05	AM	Ago3
1.33E-09	0.027525939	0.044	0.024	2.40E-05	AM	Nsdhl
1.40E-09	0.026471179	0.052	0.03	2.52E-05	AM	Gbp8
1.54E-09	0.041540952	0.146	0.105	2.77E-05	AM	Dot1l
1.54E-09	0.033621847	0.129	0.091	2.78E-05	AM	Apobr
1.56E-09	0.003188897	0.002	0	2.81E-05	AM	Gm33251
1.56E-09	0.005675401	0.005	0.001	2.81E-05	AM	Tcf24
1.60E-09	0.032385972	0.235	0.181	2.87E-05	AM	U2surp
1.60E-09	0.022921164	0.043	0.023	2.89E-05	AM	Agl
1.60E-09	0.016921059	0.02	0.008	2.89E-05	AM	Polr1e
1.61E-09	0.024689773	0.021	0.009	2.89E-05	AM	Knstrn
1.68E-09	0.017481555	0.021	0.009	3.03E-05	AM	Bend3
1.71E-09	0.014517064	0.268	0.207	3.08E-05	AM	Filip1l
1.73E-09	0.025617091	0.048	0.027	3.12E-05	AM	Rac3
1.75E-09	0.027879273	0.053	0.031	3.15E-05	AM	Gnpat
1.79E-09	0.026939214	0.051	0.029	3.22E-05	AM	Tmem199
1.80E-09	0.033519049	0.137	0.098	3.24E-05	AM	Zfp445
1.80E-09	0.039463217	0.175	0.131	3.24E-05	AM	Ccdc124
1.80E-09	0.040288947	0.172	0.128	3.24E-05	AM	Lsm6
1.90E-09	0.038105038	0.171	0.127	3.42E-05	AM	Rbm17
1.90E-09	0.037295229	0.169	0.125	3.42E-05	AM	Eif1ax
1.92E-09	0.028300149	0.293	0.231	3.45E-05	AM	Nufip2
1.96E-09	0.034212261	0.081	0.053	3.53E-05	AM	Ube3b
1.98E-09	0.042222627	0.106	0.073	3.56E-05	AM	Zbtb8os
1.99E-09	0.035710525	0.14	0.101	3.58E-05	AM	Pin4
2.00E-09	0.034128318	0.127	0.09	3.60E-05	AM	Elof1
2.13E-09	0.022275519	0.035	0.017	3.84E-05	AM	Fam234b
2.27E-09	0.032322834	0.151	0.11	4.09E-05	AM	Srpk1
2.28E-09	0.00597337	0.005	0.001	4.11E-05	AM	Sycp3
2.31E-09	0.025530688	0.044	0.024	4.15E-05	AM	Chid1
2.35E-09	0.013448652	0.031	0.015	4.24E-05	AM	Col15a1
2.36E-09	0.011017554	0.012	0.004	4.24E-05	AM	Gm13391
2.36E-09	0.032796836	0.076	0.049	4.26E-05	AM	Sgpp1
2.52E-09	0.034134723	0.078	0.05	4.54E-05	AM	Zfp277
2.53E-09	0.029791479	0.061	0.037	4.55E-05	AM	Klhdc3
2.57E-09	0.009215106	0.008	0.002	4.62E-05	AM	Rad54l
2.60E-09	0.011139503	0.012	0.003	4.68E-05	AM	Wfikkn1
2.67E-09	0.018294784	0.297	0.234	4.81E-05	AM	Zcrb1
2.67E-09	0.018259726	0.186	0.138	4.81E-05	AM	Sema4a
2.77E-09	0.041641373	0.184	0.138	4.98E-05	AM	Psmc2
3.02E-09	0.015169747	0.018	0.007	5.44E-05	AM	Col20a1
3.06E-09	0.026110248	0.042	0.023	5.52E-05	AM	Afmid
3.15E-09	0.014856663	0.017	0.006	5.67E-05	AM	Agbl5
3.25E-09	0.021298949	0.035	0.018	5.86E-05	AM	Fam98a
3.26E-09	0.002211027	0.002	0	5.88E-05	AM	Gm20005
3.26E-09	0.002211027	0.002	0	5.88E-05	AM	4930563J15Rik
3.26E-09	0.002211027	0.002	0	5.88E-05	AM	Gm49698
3.26E-09	0.002211027	0.002	0	5.88E-05	AM	Vmn2r118
3.28E-09	0.033293506	0.095	0.064	5.90E-05	AM	Cdk8
3.49E-09	0.0341214	0.098	0.066	6.28E-05	AM	Foxj3
3.50E-09	0.034794924	0.124	0.088	6.30E-05	AM	Bccip
3.59E-09	0.002700066	0.002	0	6.46E-05	AM	Gm7125
3.59E-09	0.039674838	0.178	0.134	6.47E-05	AM	Ssbp4
3.69E-09	0.019464774	0.258	0.2	6.65E-05	AM	Fndc3a
3.79E-09	0.03066315	0.271	0.214	6.82E-05	AM	Cab39
3.84E-09	0.03187806	0.066	0.041	6.91E-05	AM	Pxmp4
3.86E-09	0.038229282	0.118	0.083	6.95E-05	AM	Lsm7
3.92E-09	0.038835268	0.146	0.106	7.07E-05	AM	Cdc73
4.03E-09	0.036350973	0.138	0.1	7.25E-05	AM	Snrpa1
4.20E-09	0.026589766	0.058	0.035	7.56E-05	AM	Zfp64
4.52E-09	0.029268497	0.082	0.054	8.14E-05	AM	Rhot1
4.54E-09	0.007479092	0.007	0.001	8.18E-05	AM	Neil2
4.58E-09	0.007226685	0.007	0.001	8.24E-05	AM	Cenpi
4.58E-09	0.043658293	0.187	0.142	8.25E-05	AM	Bud31
4.62E-09	0.032248671	0.167	0.124	8.33E-05	AM	Chd8
4.64E-09	0.035067573	0.095	0.065	8.36E-05	AM	Ppid
4.80E-09	0.032069912	0.075	0.048	8.65E-05	AM	Trappc9
4.82E-09	0.014710385	0.015	0.006	8.68E-05	AM	4930455G09Rik
4.98E-09	0.039564405	0.131	0.094	8.97E-05	AM	Itgb1bp1
4.99E-09	0.016779192	0.016	0.006	8.98E-05	AM	Slamf8
5.03E-09	0.036903876	0.106	0.073	9.06E-05	AM	Pgp
5.17E-09	0.030408749	0.088	0.058	9.31E-05	AM	Slc30a5
5.28E-09	0.003614338	0.003	0	9.51E-05	AM	4930578M07Rik
5.38E-09	0.028744777	0.058	0.035	9.69E-05	AM	Tmem185b
5.41E-09	0.034337475	0.093	0.063	9.74E-05	AM	Foxk1
5.54E-09	0.023024949	0.036	0.019	9.97E-05	AM	Supt3
5.64E-09	0.033505345	0.087	0.058	0.000101646	AM	Ing5
5.65E-09	0.028481447	0.039	0.021	0.000101718	AM	Dusp28
6.15E-09	0.007731543	0.006	0.001	0.000110842	AM	Kntc1
6.19E-09	0.024199679	0.043	0.024	0.000111511	AM	Prune1
6.22E-09	0.02832433	0.065	0.041	0.000112001	AM	Mtap
6.25E-09	0.029377052	0.053	0.031	0.000112533	AM	Map11
6.31E-09	0.008243714	0.008	0.002	0.00011373	AM	Tmem198
6.51E-09	0.02292416	0.028	0.013	0.00011722	AM	Hells
6.57E-09	0.021585511	0.093	0.062	0.000118332	AM	Mrtfb
6.58E-09	0.037999582	0.09	0.061	0.000118441	AM	Pex2
6.87E-09	0.029686833	0.072	0.046	0.000123651	AM	Tubgcp3
7.04E-09	0.0288626	0.054	0.032	0.000126759	AM	Rrp9
7.15E-09	0.03252855	0.117	0.083	0.000128793	AM	N4bp2l1
7.17E-09	0.029420146	0.062	0.038	0.00012909	AM	Wdr3
7.24E-09	0.003976408	0.003	0	0.000130384	AM	1700110K17Rik
7.82E-09	0.032737218	0.095	0.065	0.000140854	AM	Sacm1l
7.84E-09	0.022087553	0.037	0.02	0.000141278	AM	Chchd6
7.87E-09	0.017665778	0.023	0.01	0.000141797	AM	Grwd1
8.17E-09	0.014312763	0.017	0.007	0.00014714	AM	Hmga1b
8.21E-09	0.029924673	0.067	0.042	0.000147882	AM	Dctn5
8.31E-09	0.029385118	0.063	0.039	0.000149604	AM	Mpg
8.49E-09	0.020730331	0.03	0.015	0.000152928	AM	Gm48780
8.58E-09	0.025001753	0.044	0.025	0.000154442	AM	Ncdn
8.58E-09	0.035898765	0.105	0.073	0.000154552	AM	Fbxl14
8.67E-09	0.023365635	0.044	0.025	0.00015609	AM	Cnksr3
8.83E-09	0.007100498	0.007	0.001	0.000159072	AM	Gm50322
8.88E-09	0.029810205	0.076	0.049	0.000159956	AM	Ddx10
8.94E-09	0.017618244	0.025	0.011	0.000160964	AM	Tbc1d30
8.98E-09	0.005124649	0.004	0.001	0.000161782	AM	Cdc25c
9.09E-09	0.017699066	0.026	0.012	0.000163687	AM	Utp25
9.16E-09	0.035584846	0.084	0.056	0.000164972	AM	Apool
9.36E-09	0.031783739	0.091	0.062	0.000168594	AM	Nkapd1
9.38E-09	0.025874459	0.049	0.029	0.000168861	AM	Cdk10
9.62E-09	0.026936851	0.052	0.031	0.000173289	AM	Elmod2
9.82E-09	0.029584415	0.084	0.055	0.000176882	AM	Map2k7
1.05E-08	0.034944865	0.09	0.061	0.000189578	AM	Kat7
1.06E-08	0.012888442	0.015	0.006	0.000190231	AM	Gm47920
1.10E-08	0.027874646	0.225	0.175	0.000198982	AM	Mir22hg
1.12E-08	0.036303042	0.17	0.128	0.000202208	AM	Mrpl24
1.12E-08	0.031853725	0.089	0.06	0.000202486	AM	Eri1
1.15E-08	0.034310793	0.093	0.063	0.000207147	AM	Ccnk
1.19E-08	0.036215625	0.181	0.138	0.000213573	AM	Poldip3
1.19E-08	0.029301257	0.208	0.16	0.000215065	AM	Il6ra
1.20E-08	0.019364471	0.27	0.212	0.00021543	AM	Nptn
1.20E-08	0.016482654	0.02	0.009	0.000216551	AM	Rhbdd3
1.22E-08	0.019526039	0.031	0.015	0.000219229	AM	Inka1
1.23E-08	0.012509472	0.014	0.005	0.000221991	AM	Rem1
1.25E-08	0.011709388	0.012	0.004	0.000225556	AM	Kif22
1.27E-08	0.005549109	0.005	0.001	0.00022804	AM	Gm15013
1.41E-08	0.02730667	0.049	0.029	0.000254582	AM	Gcsh
1.42E-08	0.023442819	0.041	0.023	0.000255693	AM	Ptges2
1.55E-08	0.040199877	0.103	0.072	0.000279255	AM	Htatip2
1.56E-08	0.016316361	0.02	0.008	0.000281636	AM	Mier2
1.59E-08	0.018037027	0.023	0.01	0.000286743	AM	Rfx2
1.60E-08	0.018541466	0.021	0.009	0.000287551	AM	Coa4
1.63E-08	0.004826303	0.004	0	0.000293313	AM	Smco1
1.65E-08	0.033332564	0.095	0.065	0.000297324	AM	Gtf3c6
1.66E-08	0.028790794	0.194	0.148	0.000298582	AM	Twistnb
1.71E-08	0.010379551	0.01	0.003	0.00030882	AM	4933404O12Rik
1.73E-08	0.032954836	0.104	0.072	0.000312286	AM	Ccdc71l
1.75E-08	0.019921698	0.029	0.014	0.000314446	AM	Lonrf3
1.75E-08	0.022569174	0.049	0.029	0.000315058	AM	Msantd4
1.78E-08	0.021051191	0.035	0.018	0.000320939	AM	Ppfibp2
1.84E-08	0.033957794	0.14	0.102	0.000331058	AM	Cmas
1.84E-08	0.021492583	0.034	0.018	0.000331161	AM	Slc2a8
1.85E-08	0.034399833	0.128	0.092	0.000333747	AM	Slc38a10
1.86E-08	0.023126019	0.096	0.066	0.00033455	AM	Dbndd2
1.89E-08	0.026884783	0.056	0.034	0.000339598	AM	Abcb7
1.97E-08	0.022014645	0.179	0.135	0.000355318	AM	Zfp326
1.98E-08	0.027047901	0.051	0.03	0.000355748	AM	Ndst2
2.07E-08	0.035580777	0.119	0.085	0.000372484	AM	Trim28
2.10E-08	0.015545163	0.115	0.081	0.000379053	AM	Dok2
2.16E-08	0.02375491	0.043	0.024	0.000388321	AM	Fig4
2.20E-08	0.024968304	0.051	0.03	0.000396217	AM	Gpr137
2.26E-08	0.027903366	0.069	0.044	0.000406392	AM	Edc4
2.35E-08	0.020530877	0.173	0.13	0.000423389	AM	Nek7
2.44E-08	0.035357926	0.124	0.09	0.000440154	AM	Arl6ip4
2.51E-08	0.035603714	0.109	0.077	0.000451911	AM	Dpy30
2.58E-08	0.015667513	0.022	0.01	0.000465086	AM	Armc6
2.59E-08	0.024028421	0.043	0.024	0.000466468	AM	Iqsec2
2.59E-08	0.011271644	0.154	0.113	0.000467124	AM	Wwtr1
2.70E-08	0.025605069	0.055	0.034	0.00048591	AM	Cebpzos
2.72E-08	0.022684263	0.043	0.024	0.000490358	AM	AI467606
2.74E-08	0.030775768	0.078	0.052	0.000493736	AM	Nol11
2.76E-08	0.013621558	0.015	0.006	0.000496563	AM	Bivm
2.94E-08	0.027388104	0.061	0.038	0.000529359	AM	Aatf
2.95E-08	0.023423033	0.042	0.024	0.000531081	AM	Mre11a
2.97E-08	0.007865352	0.008	0.002	0.000534819	AM	Ncapg
3.10E-08	0.006208048	0.005	0.001	0.000559057	AM	Xylb
3.11E-08	0.023510242	0.049	0.029	0.000559347	AM	Kifap3
3.17E-08	0.037586697	0.176	0.135	0.000570982	AM	Ccndbp1
3.18E-08	0.022916164	0.042	0.024	0.000571987	AM	Ap3s2
3.18E-08	0.008710689	0.008	0.002	0.000573226	AM	Gm26542
3.19E-08	0.008584612	0.008	0.002	0.000574312	AM	Gm43773
3.22E-08	0.014668391	0.016	0.007	0.000580771	AM	Tmem143
3.23E-08	0.032046489	0.122	0.088	0.000582546	AM	Def6
3.31E-08	0.014563688	0.019	0.008	0.000595624	AM	4833445I07Rik
3.38E-08	0.028813215	0.078	0.052	0.000608051	AM	Capn7
3.42E-08	0.019170447	0.031	0.016	0.000616802	AM	Osbpl1a
3.43E-08	0.033122565	0.223	0.175	0.000617251	AM	Eif3g
3.48E-08	0.029738192	0.131	0.095	0.000627565	AM	Asxl2
3.57E-08	0.026213277	0.056	0.035	0.000643652	AM	Mmut
3.69E-08	0.026565113	0.059	0.037	0.000664741	AM	Cog3
3.73E-08	0.016103372	0.023	0.011	0.000671476	AM	Abhd14a
3.82E-08	0.011875169	0.011	0.003	0.00068806	AM	Zfp791
3.82E-08	0.026589766	0.058	0.036	0.000688612	AM	Elp2
3.84E-08	0.030720889	0.123	0.089	0.000690757	AM	Gars
3.89E-08	0.033837544	0.104	0.073	0.000700315	AM	Micu2
3.97E-08	0.003551161	0.003	0	0.000715139	AM	Necab3
4.10E-08	0.013999557	0.018	0.008	0.000738632	AM	Syde2
4.23E-08	0.034478116	0.094	0.065	0.00076148	AM	Smn1
4.34E-08	0.011103965	0.013	0.005	0.000782257	AM	Enkur
4.49E-08	0.010360122	0.01	0.003	0.000809177	AM	Ska1
4.52E-08	0.025833555	0.07	0.046	0.000813997	AM	Pik3cb
4.56E-08	0.028959112	0.115	0.083	0.000820643	AM	Aqr
4.60E-08	0.033914117	0.17	0.13	0.000828927	AM	Sumo3
4.61E-08	0.010151887	0.011	0.004	0.000830287	AM	Fancg
4.61E-08	0.018261577	0.03	0.016	0.000830898	AM	Rpl3l
4.86E-08	0.033608329	0.092	0.063	0.000875	AM	Gpalpp1
4.89E-08	0.027372334	0.084	0.057	0.000879857	AM	Bms1
5.16E-08	0.02784044	0.082	0.055	0.000929086	AM	Fbxl20
5.16E-08	0.004763145	0.004	0.001	0.000929817	AM	Otof
5.16E-08	0.004763145	0.004	0.001	0.000929817	AM	1700001J03Rik
5.17E-08	0.004699989	0.004	0.001	0.000931263	AM	Tcp10b
5.20E-08	0.006568811	0.006	0.001	0.000935844	AM	Dctd
5.36E-08	0.007100498	0.007	0.001	0.000965825	AM	1700061G19Rik
5.38E-08	0.006974322	0.007	0.001	0.00096918	AM	Stag3
5.41E-08	0.015937353	0.022	0.01	0.00097517	AM	Ppm1j
5.48E-08	0.025213109	0.049	0.03	0.000986933	AM	Smim13
5.54E-08	0.037078136	0.203	0.159	0.000997709	AM	Becn1
6.03E-08	0.017871046	0.03	0.015	0.001086559	AM	Gm43111
6.22E-08	0.035045898	0.095	0.066	0.001119364	AM	Casc3
6.27E-08	0.018929635	0.034	0.018	0.001129072	AM	Trim47
6.35E-08	0.017137864	0.026	0.013	0.001144183	AM	Nle1
6.45E-08	0.007397651	0.007	0.002	0.00116204	AM	Peg12
6.45E-08	0.007397651	0.007	0.002	0.00116204	AM	Spag5
6.66E-08	0.02819352	0.107	0.076	0.001199497	AM	Rap1gds1
6.84E-08	0.023915757	0.042	0.024	0.001231309	AM	Klhl36
6.85E-08	0.020771504	0.033	0.018	0.001233009	AM	Rars2
6.98E-08	0.034307444	0.118	0.085	0.001257712	AM	Cyb5b
6.99E-08	0.022930478	0.042	0.024	0.001259783	AM	Nab2
7.20E-08	0.024199412	0.06	0.038	0.001296503	AM	Acot2
7.35E-08	0.005783969	0.005	0.001	0.001323426	AM	Hao1
7.67E-08	0.005485967	0.005	0.001	0.001382113	AM	Lrriq3
7.73E-08	0.03470385	0.148	0.111	0.001391585	AM	Mrpl18
7.76E-08	0.026766945	0.049	0.03	0.001396809	AM	Heatr1
7.82E-08	0.031843958	0.1	0.071	0.001407641	AM	C330007P06Rik
8.03E-08	0.032928998	0.107	0.076	0.001446631	AM	Sec24c
8.10E-08	0.019358655	0.094	0.065	0.00145905	AM	Gcnt1
8.21E-08	0.026083792	0.044	0.026	0.001479405	AM	Stambpl1
8.40E-08	0.023275105	0.046	0.028	0.001512903	AM	Gpatch4
8.49E-08	0.023930337	0.033	0.017	0.001529823	AM	Tyms
8.68E-08	0.027468026	0.069	0.046	0.001563881	AM	Taf2
8.70E-08	0.011394877	0.013	0.005	0.001566612	AM	Hpn
8.81E-08	0.026213623	0.079	0.053	0.001586993	AM	Xpo7
8.84E-08	0.031355778	0.1	0.071	0.001591266	AM	Babam1
9.29E-08	0.037487913	0.118	0.086	0.001673005	AM	Mmadhc
9.35E-08	0.011603448	0.012	0.004	0.001683883	AM	Ccne1
9.47E-08	0.00263688	0.002	0	0.001705569	AM	Tmem229a
9.47E-08	0.00263688	0.002	0	0.001705569	AM	Gm5427
9.75E-08	0.02033097	0.035	0.019	0.001755791	AM	Smg8
9.94E-08	0.031990133	0.097	0.068	0.001790636	AM	Tent4a
1.00E-07	0.029187072	0.077	0.052	0.001806456	AM	Trim41
1.02E-07	0.034919101	0.221	0.175	0.001833111	AM	Tle3
1.02E-07	0.006458642	0.286	0.228	0.001838555	AM	Sec11c
1.02E-07	0.017140827	0.024	0.012	0.001846022	AM	Telo2
1.03E-07	0.036250042	0.154	0.117	0.001863266	AM	Bbip1
1.04E-07	0.008502843	0.009	0.003	0.00187504	AM	Mtfr2
1.04E-07	0.02214328	0.046	0.027	0.001876625	AM	Fam199x
1.10E-07	0.029416869	0.077	0.052	0.001985742	AM	Dnajb12
1.14E-07	0.029495121	0.077	0.052	0.002056717	AM	Trmt1
1.16E-07	0.027951145	0.074	0.049	0.002086492	AM	Sdhaf4
1.21E-07	0.028922068	0.174	0.133	0.002182403	AM	Alkbh5
1.25E-07	0.033526129	0.152	0.115	0.002253361	AM	2-Mar
1.25E-07	0.02743481	0.083	0.057	0.002257532	AM	Krr1
1.27E-07	0.017902306	0.071	0.046	0.002280523	AM	Pafah1b3
1.31E-07	0.021338392	0.041	0.024	0.002360965	AM	Prmt5
1.32E-07	0.00680318	0.006	0.001	0.002368341	AM	Pemt
1.32E-07	0.013352475	0.018	0.008	0.00236888	AM	Zcwpw1
1.32E-07	0.03017574	0.103	0.073	0.002377399	AM	Sf3a3
1.34E-07	0.01635742	0.017	0.007	0.002405614	AM	Knl1
1.34E-07	0.035930832	0.178	0.138	0.00241799	AM	Txndc9
1.38E-07	0.009798851	0.012	0.004	0.002480689	AM	Gm12689
1.38E-07	0.027697963	0.064	0.042	0.002482818	AM	Ezh2
1.39E-07	0.026003074	0.067	0.044	0.00250994	AM	Anapc15
1.41E-07	0.019289638	0.156	0.118	0.002543357	AM	P2rx4
1.43E-07	0.027936713	0.076	0.051	0.002573377	AM	Kri1
1.48E-07	0.017527099	0.027	0.014	0.002657665	AM	Noc3l
1.48E-07	0.004699989	0.004	0.001	0.002658497	AM	E030018B13Rik
1.48E-07	0.004699989	0.004	0.001	0.002658497	AM	Ttk
1.51E-07	0.024237989	0.172	0.132	0.002713835	AM	Efr3a
1.53E-07	0.03518778	0.104	0.074	0.002756184	AM	Mrps7
1.54E-07	0.031035079	0.175	0.135	0.002771497	AM	Nt5c
1.55E-07	0.005279023	0.005	0.001	0.002783174	AM	Dusp13
1.59E-07	0.028097207	0.078	0.053	0.002859081	AM	Bmi1
1.60E-07	0.03171137	0.078	0.053	0.002882002	AM	Ckap5
1.61E-07	0.004328444	0.492	0.406	0.002891915	AM	Ube2d2a
1.61E-07	0.032372023	0.133	0.099	0.002907615	AM	Commd6
1.66E-07	0.0273441	0.204	0.16	0.002987098	AM	Ndufs3
1.67E-07	0.030688818	0.121	0.089	0.003008691	AM	Mrpl13
1.68E-07	0.029479437	0.09	0.063	0.003029974	AM	Slc35b3
1.76E-07	0.01268189	0.016	0.007	0.003172178	AM	Cit
1.76E-07	0.023305857	0.306	0.249	0.003178739	AM	Tmem167
1.83E-07	0.024242288	0.046	0.028	0.003299469	AM	Cox10
1.86E-07	0.015147143	0.021	0.01	0.00335467	AM	Tex9
1.88E-07	0.02874958	0.092	0.065	0.003383878	AM	Syvn1
1.90E-07	0.036099722	0.118	0.087	0.003423264	AM	Trappc6a
1.92E-07	0.026726675	0.054	0.034	0.003449549	AM	Mrpl1
1.93E-07	0.027095251	0.051	0.032	0.003467253	AM	Vhl
1.93E-07	0.008862072	0.009	0.003	0.00347415	AM	Dagla
1.98E-07	0.012617071	0.016	0.006	0.003558935	AM	Dhx37
1.98E-07	0.012428807	0.016	0.006	0.003558935	AM	Trmt5
1.98E-07	0.02864036	0.072	0.048	0.003567095	AM	Gtf3a
1.99E-07	0.027309341	0.071	0.047	0.003592137	AM	Ttc13
2.05E-07	0.01932438	0.038	0.022	0.003688453	AM	Fbxo45
2.09E-07	0.01139221	0.118	0.085	0.003767914	AM	Sbf2
2.13E-07	0.003614338	0.002	0	0.003841375	AM	Sost
2.13E-07	0.003062533	0.002	0	0.003844757	AM	Krt78
2.14E-07	0.02552006	0.058	0.037	0.003850994	AM	Ints1
2.16E-07	0.031281525	0.097	0.069	0.003891586	AM	Sae1
2.17E-07	0.024787449	0.067	0.045	0.003904026	AM	A630001G21Rik
2.18E-07	0.003487986	0.003	0	0.003931843	AM	Lrr1
2.25E-07	0.02368376	0.051	0.031	0.004059815	AM	Fem1a
2.27E-07	0.025076733	0.07	0.046	0.004087845	AM	Memo1
2.29E-07	0.027777271	0.059	0.038	0.00412115	AM	Ints11
2.29E-07	0.026718846	0.062	0.04	0.004128933	AM	Tmx2
2.29E-07	0.026820171	0.069	0.046	0.00412931	AM	Fbxl17
2.37E-07	0.015085264	0.019	0.009	0.004269974	AM	Gys1
2.41E-07	0.027425043	0.066	0.044	0.004333595	AM	Dhx16
2.42E-07	0.024722371	0.062	0.041	0.004355822	AM	Taf4
2.45E-07	0.014563688	0.018	0.008	0.004417427	AM	Ttc27
2.51E-07	0.019127557	0.076	0.052	0.004519734	AM	Ldlrad4
2.61E-07	0.030866439	0.085	0.059	0.004694519	AM	Tmem230
2.72E-07	0.004355482	0.002	0	0.00489328	AM	Car3
2.72E-07	0.002147839	0.002	0	0.0048963	AM	Slc2a5
2.72E-07	0.009265098	0.01	0.003	0.004902432	AM	Skp2
2.75E-07	0.028895905	0.103	0.074	0.004956372	AM	Bcor
2.81E-07	0.023998705	0.085	0.059	0.005059856	AM	Lin54
2.82E-07	0.024057493	0.062	0.041	0.005076141	AM	Rab3gap2
2.84E-07	0.028078351	0.081	0.056	0.005117108	AM	Rbm4
2.92E-07	0.026265786	0.049	0.03	0.005251756	AM	Znhit2
2.98E-07	0.001658588	0.001	0	0.0053633	AM	Tmem52b
3.07E-07	0.025653742	0.06	0.039	0.005521943	AM	Vps52
3.09E-07	0.033015326	0.128	0.095	0.005571651	AM	Cops2
3.15E-07	0.029470936	0.15	0.114	0.005678691	AM	Ddx42
3.24E-07	0.029494093	0.132	0.098	0.005829611	AM	Tial1
3.27E-07	0.021737328	0.046	0.028	0.005889713	AM	Rmdn1
3.28E-07	0.017826441	0.034	0.019	0.005899818	AM	Flrt3
3.28E-07	0.024487242	0.056	0.036	0.005915779	AM	C2cd5
3.30E-07	0.022534534	0.278	0.225	0.005942377	AM	Eif3i
3.47E-07	0.030015125	0.075	0.051	0.006253739	AM	3830406C13Rik
3.50E-07	0.01347773	0.018	0.008	0.006304985	AM	Shq1
3.53E-07	0.029904754	0.262	0.212	0.006351268	AM	Leprotl1
3.53E-07	0.008143431	0.008	0.003	0.006352624	AM	Exd1
3.64E-07	0.026468174	0.056	0.036	0.00656424	AM	Ercc3
3.66E-07	0.017324907	0.025	0.012	0.00659023	AM	Prim2
3.68E-07	0.005910234	0.005	0.001	0.006618982	AM	Cgref1
3.74E-07	0.01541542	0.024	0.012	0.006736868	AM	Mb21d2
3.76E-07	0.02907836	0.125	0.093	0.006778221	AM	Gmps
3.80E-07	0.0235078	0.066	0.043	0.006845908	AM	Nf2
3.98E-07	0.029357057	0.074	0.051	0.007166739	AM	Fem1b
4.01E-07	0.036934087	0.181	0.142	0.007222238	AM	Plekhj1
4.03E-07	0.005485967	0.004	0.001	0.007253552	AM	1700026D11Rik
4.06E-07	0.017343563	0.026	0.014	0.00730388	AM	Pycrl
4.35E-07	0.033572878	0.143	0.109	0.007842331	AM	Sec13
4.61E-07	0.02925219	0.132	0.099	0.008297419	AM	Etv6
4.62E-07	0.017010365	0.027	0.014	0.008324062	AM	Fdxacb1
4.62E-07	0.023081898	0.049	0.031	0.008325225	AM	Dis3l2
4.66E-07	0.012612797	0.011	0.004	0.008395762	AM	Ckap2
4.80E-07	0.02469991	0.164	0.127	0.008637634	AM	Sppl3
4.95E-07	0.023603774	0.059	0.038	0.008921937	AM	Pwwp2b
4.98E-07	0.019330648	0.041	0.025	0.008977163	AM	Phtf1
5.02E-07	0.021438524	0.048	0.03	0.009046201	AM	Nup160
5.03E-07	0.025520499	0.061	0.04	0.009051738	AM	Cul2
5.12E-07	0.014626038	0.021	0.01	0.009218009	AM	Dnajc16
5.29E-07	0.024583085	0.15	0.114	0.009523077	AM	Atl3
5.33E-07	0.012554314	0.016	0.007	0.009602457	AM	Rpp40
5.60E-07	0.031910497	0.128	0.097	0.010080699	AM	Gm12166
5.60E-07	0.003850072	0.003	0	0.010080826	AM	Gm35190
5.60E-07	0.003786908	0.003	0	0.010094	AM	Rab11fip4os1
5.69E-07	0.01506355	0.021	0.01	0.01025627	AM	Lss
5.81E-07	0.030970515	0.098	0.07	0.010456475	AM	Trim27
5.83E-07	0.019223335	0.037	0.021	0.010506288	AM	Lrp4
5.83E-07	0.033774631	0.141	0.108	0.010508759	AM	Ngdn
5.88E-07	0.019549023	0.102	0.074	0.010585153	AM	Pilrb2
6.03E-07	0.022206453	0.053	0.034	0.010865222	AM	Zfp52
6.06E-07	0.024871364	0.068	0.046	0.010911121	AM	Zdhhc7
6.10E-07	0.008780244	0.01	0.003	0.010994882	AM	Wdr62
6.12E-07	0.025595132	0.105	0.076	0.01101727	AM	4833439L19Rik
6.27E-07	0.016744753	0.024	0.012	0.011294587	AM	Gtf3c4
6.35E-07	0.020412238	0.037	0.022	0.011439655	AM	Vps45
6.38E-07	0.021660851	0.046	0.028	0.01149862	AM	Xrcc1
6.49E-07	0.006298455	0.006	0.002	0.011695455	AM	Gm19409
6.53E-07	0.025619837	0.167	0.13	0.011763974	AM	Luc7l3
6.66E-07	0.012599022	0.017	0.008	0.012002734	AM	Ift122
6.75E-07	0.021377121	0.045	0.028	0.012151529	AM	Acaca
6.76E-07	0.016593738	0.027	0.014	0.012177458	AM	Mocs1
6.80E-07	0.009371994	0.01	0.003	0.012244086	AM	Ccdc171
7.07E-07	0.024291432	0.112	0.082	0.012731599	AM	Rb1
7.09E-07	0.021179934	0.053	0.034	0.012767965	AM	Gga2
7.36E-07	0.011021502	0.014	0.006	0.013262617	AM	Pfas
7.48E-07	0.005783969	0.005	0.001	0.013476474	AM	Gm45774
7.91E-07	0.027573336	0.134	0.101	0.01425462	AM	Pdzd8
8.01E-07	0.006316371	0.005	0.001	0.014429753	AM	Tfr2
8.08E-07	0.03168887	0.169	0.132	0.014543954	AM	Fam173a
8.18E-07	0.026241939	0.071	0.048	0.014736576	AM	Ppp2r3c
8.20E-07	0.023025312	0.044	0.027	0.014763332	AM	Gtf3c3
8.26E-07	0.00837689	0.241	0.192	0.014882704	AM	Zc3h15
8.32E-07	0.004211972	0.003	0.001	0.014981512	AM	Gm13166
8.46E-07	0.021447193	0.199	0.158	0.015240039	AM	Eif1b
8.63E-07	0.025929431	0.072	0.049	0.015549254	AM	Anapc10
8.83E-07	0.027071059	0.061	0.04	0.015898303	AM	Mrpl10
8.87E-07	0.029819812	0.108	0.08	0.015973939	AM	Smim19
9.41E-07	0.014062731	0.018	0.009	0.016938456	AM	Decr2
9.51E-07	0.028277723	0.118	0.088	0.017133867	AM	Gmip
9.52E-07	0.01437595	0.02	0.01	0.017150413	AM	Galm
9.76E-07	0.028286882	0.083	0.059	0.017568882	AM	Sec16a
9.92E-07	0.020923166	0.069	0.047	0.017866544	AM	Cgas
1.00E-06	0.007909889	0.007	0.002	0.018062557	AM	Depdc1a
1.01E-06	0.027300616	0.176	0.138	0.01822351	AM	Mapk1ip1l
1.01E-06	0.024542001	0.075	0.052	0.018231821	AM	Prkrip1
1.01E-06	0.030398592	0.242	0.197	0.018246658	AM	Rer1
1.03E-06	0.011821337	0.015	0.007	0.018602919	AM	Cep85
1.03E-06	0.027322497	0.094	0.068	0.018625208	AM	Apopt1
1.04E-06	0.041022679	0.2	0.161	0.018780916	AM	Ube2m
1.06E-06	0.005983091	0.006	0.002	0.019090725	AM	Bcas1
1.08E-06	0.021545931	0.044	0.027	0.019408681	AM	Smpd4
1.10E-06	0.002573697	0.002	0	0.019843304	AM	Gm45218
1.10E-06	0.002510517	0.002	0	0.01986634	AM	6720468P15Rik
1.10E-06	0.005531474	0.005	0.001	0.019875332	AM	Slc25a43
1.11E-06	0.001182872	0.005	0.001	0.020041193	AM	Comp
1.16E-06	0.029248022	0.152	0.118	0.020826708	AM	Adrm1
1.18E-06	0.01642246	0.263	0.214	0.021199906	AM	Wipf1
1.19E-06	0.023705428	0.069	0.047	0.021473862	AM	Cdk16
1.21E-06	0.010919532	0.015	0.006	0.021802476	AM	Uhrf1bp1
1.22E-06	0.02673312	0.082	0.058	0.021947183	AM	Uba3
1.22E-06	0.026598174	0.089	0.063	0.021990659	AM	Yif1a
1.23E-06	0.021714244	0.046	0.029	0.022236521	AM	Srp54a
1.27E-06	0.02777246	0.067	0.045	0.022896717	AM	Eif2b5
1.27E-06	0.02267889	0.054	0.035	0.022956624	AM	Tspyl2
1.32E-06	0.021163663	0.05	0.032	0.023760689	AM	Smyd3
1.33E-06	0.018386153	0.036	0.021	0.02388499	AM	Mtmr9
1.33E-06	0.022154206	0.064	0.043	0.023909817	AM	Man1b1
1.33E-06	0.028409867	0.054	0.035	0.02399559	AM	Mlkl
1.33E-06	0.026049371	0.072	0.05	0.024026827	AM	Phb
1.35E-06	0.023794794	0.112	0.083	0.024273031	AM	Upf3b
1.35E-06	0.022053502	0.055	0.036	0.024302214	AM	Crtap
1.35E-06	0.02273979	0.054	0.035	0.024311279	AM	Thoc6
1.35E-06	0.026083617	0.076	0.053	0.024324238	AM	Lrrc41
1.35E-06	0.028613795	0.079	0.055	0.024395452	AM	Polr2l
1.38E-06	0.029708967	0.127	0.096	0.024789477	AM	Derl2
1.38E-06	0.010770292	0.014	0.006	0.024832462	AM	Tmem86b
1.38E-06	0.026738941	0.077	0.054	0.024864008	AM	Papss1
1.39E-06	0.025952103	0.15	0.116	0.025018198	AM	Hivep1
1.44E-06	0.011103965	0.013	0.006	0.025949541	AM	Nme6
1.45E-06	0.018661524	0.252	0.205	0.026061584	AM	Ddost
1.46E-06	0.019576562	0.044	0.027	0.026234421	AM	Haus8
1.48E-06	0.026915374	0.089	0.064	0.026629906	AM	Clpp
1.48E-06	0.00706409	0.007	0.002	0.026678287	AM	Gm10584
1.49E-06	0.018213288	0.033	0.019	0.026793808	AM	Rfng
1.53E-06	0.029590837	0.12	0.09	0.02748577	AM	Paics
1.54E-06	0.021076759	0.142	0.109	0.0277434	AM	Atf6
1.55E-06	0.025238755	0.138	0.106	0.027900233	AM	Gm34455
1.56E-06	0.025200066	0.077	0.054	0.028183967	AM	Vps4a
1.58E-06	0.030185505	0.108	0.08	0.028422101	AM	Vti1a
1.64E-06	0.022650182	0.05	0.032	0.029462716	AM	Ndufaf2
1.64E-06	0.011276409	0.015	0.006	0.02947007	AM	Tdrkh
1.64E-06	0.022136869	0.043	0.027	0.02959158	AM	Zswim7
1.67E-06	0.006487706	0.006	0.002	0.030066578	AM	C430042M11Rik
1.68E-06	0.024744614	0.059	0.04	0.030285505	AM	Mrpl50
1.68E-06	0.014950882	0.128	0.096	0.030330161	AM	Piezo1
1.69E-06	0.016612896	0.028	0.016	0.030349348	AM	Cnnm2
1.72E-06	0.009943839	0.012	0.004	0.03095557	AM	Cmtr2
1.74E-06	0.023659548	0.076	0.053	0.031297554	AM	Cdkn2aipnl
1.75E-06	0.016238005	0.05	0.032	0.031505091	AM	Nt5e
1.77E-06	0.022804363	0.067	0.046	0.031900214	AM	Tgfbrap1
1.78E-06	0.030663066	0.123	0.093	0.032073884	AM	Ttc1
1.89E-06	0.024913749	0.059	0.039	0.034012766	AM	Dus1l
1.89E-06	0.024851681	0.057	0.037	0.034087643	AM	Tmem19
1.91E-06	0.024454564	0.07	0.048	0.034416662	AM	Dcaf10
1.95E-06	0.019504076	0.043	0.027	0.035075738	AM	Hps5
1.95E-06	0.017458229	0.029	0.016	0.035115746	AM	A530017D24Rik
1.99E-06	0.011068561	0.015	0.007	0.035901462	AM	Piwil2
2.00E-06	0.010074678	0.013	0.005	0.036000443	AM	Arhgef4
2.00E-06	0.024456681	0.073	0.051	0.036106189	AM	Slf2
2.06E-06	0.029357213	0.161	0.126	0.037070792	AM	Fundc2
2.09E-06	0.023695502	0.069	0.047	0.037650805	AM	Hsf1
2.12E-06	0.019974322	0.039	0.023	0.038126024	AM	Ptgr1
2.26E-06	0.015207295	0.024	0.013	0.040689435	AM	Zmat3
2.27E-06	0.012265699	0.018	0.008	0.04096974	AM	Aldh18a1
2.29E-06	0.024472234	0.127	0.096	0.041307226	AM	Ptpn11
2.45E-06	0.019408434	0.037	0.022	0.04408073	AM	Cc2d1a
2.46E-06	0.022859199	0.088	0.063	0.044237217	AM	Vamp7
2.48E-06	0.02673312	0.083	0.059	0.044638293	AM	Cpsf3
2.48E-06	0.013942237	0.097	0.071	0.044666205	AM	Hhex
2.50E-06	0.026526068	0.074	0.052	0.04495187	AM	Agap3
2.53E-06	0.020082793	0.058	0.039	0.045575679	AM	Fut11
2.54E-06	0.019675782	0.053	0.035	0.045807818	AM	Pwp1
2.57E-06	0.015103641	0.024	0.012	0.046365048	AM	St3gal3
2.67E-06	0.021147274	0.045	0.028	0.048157766	AM	Ppp2r5d
2.69E-06	0.011699018	0.016	0.008	0.04844847	AM	Gm20682
2.75E-06	0.01717243	0.028	0.015	0.049493442	AM	Brf2
2.78E-06	0.024670666	0.071	0.049	0.050102302	AM	Cul4a
2.81E-06	0.000203795	0.116	0.086	0.050622019	AM	Irak3
2.82E-06	0.02222454	0.071	0.049	0.050718876	AM	Ttc7b
2.82E-06	0.017797713	0.039	0.024	0.050729901	AM	Prkab2
2.82E-06	0.024868484	0.079	0.056	0.050831713	AM	Ppp2r3d
2.84E-06	0.027232761	0.074	0.052	0.051163645	AM	Cox18
2.95E-06	0.029207178	0.111	0.084	0.053189646	AM	Ass1
3.22E-06	0.02262894	0.057	0.038	0.057969173	AM	Prr14l
3.28E-06	0.006969549	0.328	0.271	0.059001541	AM	Krtcap2
3.31E-06	0.02346305	0.06	0.041	0.059592604	AM	Ppip5k2
3.31E-06	0.003298477	0.003	0	0.059633885	AM	Gm28499
3.32E-06	0.02647174	0.084	0.06	0.059790763	AM	Ranbp3
3.39E-06	0.021221869	0.255	0.21	0.061039305	AM	1110004F10Rik
3.42E-06	0.024814851	0.115	0.087	0.061588972	AM	Rnf20
3.48E-06	0.029371813	0.131	0.101	0.062620831	AM	Maea
3.54E-06	0.022406588	0.059	0.04	0.06373185	AM	Ptpn9
3.54E-06	0.015911237	0.026	0.014	0.063761207	AM	Scfd2
3.58E-06	0.028616816	0.092	0.067	0.064443526	AM	Fbxo28
3.63E-06	0.022838254	0.053	0.035	0.065323584	AM	Lcmt1
3.63E-06	0.024272346	0.069	0.048	0.065399595	AM	Med17
3.66E-06	0.019304077	0.047	0.03	0.065985183	AM	Mfn2
3.72E-06	0.023613468	0.119	0.09	0.066993849	AM	Srsf4
3.76E-06	0.008336842	0.157	0.122	0.06766134	AM	Syne2
3.76E-06	0.015143523	0.027	0.015	0.067680088	AM	Dhx35
3.76E-06	0.039805901	0.169	0.134	0.067727872	AM	Smc4
3.76E-06	0.008332492	0.008	0.002	0.067771249	AM	Klf8
3.77E-06	0.020878742	0.07	0.049	0.067872324	AM	Snhg15
3.80E-06	0.025738135	0.064	0.044	0.06846685	AM	Tfdp1
3.81E-06	0.024703431	0.094	0.069	0.068595267	AM	Mphosph6
3.83E-06	0.028401071	0.092	0.068	0.069044061	AM	Stau1
3.98E-06	0.022911914	0.076	0.054	0.071759519	AM	Chm
4.00E-06	0.010036162	0.013	0.006	0.072006459	AM	Ptpdc1
4.25E-06	0.019722392	0.203	0.163	0.076615254	AM	Emg1
4.32E-06	0.023470881	0.065	0.045	0.077757108	AM	Dnajc24
4.33E-06	0.026131758	0.073	0.051	0.078057924	AM	Ap1b1
4.37E-06	0.015549575	0.01	0.004	0.07878027	AM	Tnfsf15
4.55E-06	0.01026881	0.267	0.22	0.081981706	AM	Taf1d
4.57E-06	0.025447342	0.056	0.037	0.082276568	AM	Katnbl1
4.68E-06	0.003660588	0.003	0	0.084260125	AM	Dclk3
4.68E-06	0.003660588	0.003	0	0.084260125	AM	Ankdd1a
4.75E-06	0.01042219	0.016	0.007	0.085620517	AM	Itln1
4.86E-06	0.022879939	0.051	0.033	0.087540735	AM	Gmpr2
4.86E-06	0.027355928	0.127	0.097	0.087596149	AM	Ppp3cb
4.87E-06	0.009716832	0.012	0.005	0.087794419	AM	2210408F21Rik
4.93E-06	0.004022513	0.003	0.001	0.088869226	AM	Irs3
4.94E-06	0.0275015	0.085	0.062	0.089031542	AM	Gosr1
4.95E-06	0.029339533	0.146	0.114	0.089175711	AM	Rtcb
5.00E-06	0.026671529	0.059	0.04	0.090010659	AM	Pdcd2
5.09E-06	0.023960869	0.077	0.055	0.091630415	AM	Nipsnap2
5.21E-06	0.002084652	0.002	0	0.093872644	AM	Ankrd63
5.21E-06	0.002084652	0.002	0	0.093872644	AM	Kcng3
5.22E-06	0.001831936	0.002	0	0.093967233	AM	Gm29155
5.29E-06	0.020847789	0.044	0.028	0.095198464	AM	Pnpt1
5.33E-06	0.017126077	0.028	0.016	0.09598286	AM	Zfp367
5.40E-06	0.024217143	0.081	0.058	0.097344031	AM	Foxj2
5.42E-06	0.025798563	0.14	0.109	0.097631015	AM	Cpsf7
5.54E-06	0.012176207	0.024	0.013	0.099838527	AM	Gm43445
5.62E-06	0.00293618	0.002	0	0.101191185	AM	Plin1
5.62E-06	0.00293618	0.002	0	0.101191185	AM	Ankle1
5.62E-06	0.00293618	0.002	0	0.101191185	AM	Gm47695
5.86E-06	0.018254431	0.195	0.157	0.105513343	AM	Aimp1
5.93E-06	0.024321786	0.07	0.049	0.106778503	AM	Tbc1d22a
6.09E-06	0.006046158	0.006	0.002	0.109668045	AM	Slc29a2
6.15E-06	0.020759712	0.094	0.069	0.110753118	AM	Uchl3
6.15E-06	0.0253165	0.064	0.045	0.110754418	AM	Pias4
6.16E-06	0.015185494	0.026	0.014	0.110909077	AM	Slc52a2
6.29E-06	0.005640046	0.005	0.001	0.113233938	AM	Gm48066
6.31E-06	0.018579917	0.039	0.024	0.113616264	AM	Tmem184c
6.45E-06	0.025992367	0.095	0.07	0.116148952	AM	Zzz3
6.62E-06	0.024619814	0.069	0.048	0.119309622	AM	Mrps12
6.74E-06	0.024945306	0.069	0.049	0.121383369	AM	Mrpl22
6.76E-06	0.004682675	0.004	0.001	0.121692481	AM	Tmem236
6.77E-06	0.023132929	0.059	0.04	0.12201036	AM	Abhd13
6.88E-06	0.030483847	0.113	0.087	0.123990534	AM	Arrdc1
6.89E-06	0.027431806	0.104	0.078	0.124160631	AM	H2-Ke6
7.42E-06	0.002510517	0.002	0	0.133630903	AM	Gm47128
7.44E-06	0.022826271	0.062	0.043	0.134033399	AM	Bcas3
7.45E-06	0.024684941	0.14	0.11	0.13412254	AM	Mrpl32
7.52E-06	0.021143431	0.143	0.111	0.13542673	AM	Mylip
7.81E-06	0.012998773	0.019	0.009	0.140649259	AM	Slc35e3
7.87E-06	0.018069499	0.038	0.024	0.141748881	AM	Akip1
8.00E-06	0.022022263	0.07	0.049	0.143993657	AM	Cbll1
8.09E-06	0.007468746	0.008	0.003	0.145691443	AM	Lipt2
8.18E-06	0.021568392	0.112	0.085	0.14733086	AM	Mbtd1
8.23E-06	0.029717608	0.122	0.094	0.148147991	AM	Mrpl21
8.32E-06	0.010446135	0.016	0.008	0.149912778	AM	Ccdc181
8.36E-06	0.018183058	0.036	0.022	0.150552056	AM	Cfap410
8.56E-06	0.004980932	0.005	0.001	0.154095574	AM	Capn3
8.64E-06	0.006811948	0.007	0.002	0.155633535	AM	Mybl2
8.67E-06	0.026341755	0.082	0.06	0.156132995	AM	Nfyc
8.82E-06	0.018290588	0.14	0.109	0.158900042	AM	Tbc1d23
8.90E-06	0.02262894	0.056	0.038	0.160221237	AM	Mrpl19
8.92E-06	0.020357014	0.044	0.029	0.16066019	AM	Dimt1
8.95E-06	0.022030515	0.056	0.038	0.161184363	AM	Meaf6
9.00E-06	0.008257057	0.164	0.13	0.162066591	AM	Ttc39b
9.02E-06	0.016560699	0.034	0.02	0.162368894	AM	Pank4
9.02E-06	0.017996273	0.042	0.027	0.162521965	AM	Qsox2
9.03E-06	0.023558923	0.132	0.103	0.162681879	AM	Akt2
9.05E-06	0.025095324	0.101	0.076	0.162949948	AM	Ints12
9.08E-06	0.01081355	0.014	0.006	0.163457577	AM	Slc25a15
9.16E-06	0.017388846	0.039	0.025	0.164974929	AM	Atg2b
9.28E-06	0.014811777	0.027	0.015	0.167163791	AM	Abhd14b
9.43E-06	0.02333824	0.076	0.054	0.169747336	AM	Zfp598
9.44E-06	0.021027776	0.089	0.065	0.170033124	AM	Slc30a9
9.45E-06	0.023453324	0.062	0.043	0.170195676	AM	Wdr74
9.46E-06	0.019981273	0.05	0.033	0.170297841	AM	Psmg3
9.47E-06	0.020917801	0.131	0.102	0.170529665	AM	Srcap
9.51E-06	0.007980345	0.009	0.003	0.171281414	AM	Gm16133
9.61E-06	0.005215917	0.005	0.001	0.173109543	AM	Raet1e
9.64E-06	0.022096207	0.119	0.091	0.173660281	AM	C1galt1
9.66E-06	0.013962439	0.026	0.015	0.173886906	AM	Gm50012
9.85E-06	0.01860515	0.176	0.141	0.177466015	AM	Chd1
9.89E-06	0.00612707	0.005	0.001	0.178128474	AM	Arhgef39
1.00E-05	0.016089079	0.032	0.019	0.180454627	AM	Nqo2
1.01E-05	0.006766992	0.007	0.002	0.181984207	AM	Gm35439
1.02E-05	0.022195038	0.101	0.076	0.183201325	AM	Sqor
1.05E-05	0.023664383	0.058	0.04	0.188218622	AM	Pdk3
1.05E-05	0.013689873	0.022	0.012	0.188721133	AM	Tprn
1.06E-05	0.021370279	0.055	0.037	0.191642756	AM	Ilvbl
1.07E-05	0.004998357	0.003	0.001	0.192274646	AM	Fam3b
1.07E-05	0.02484185	0.059	0.041	0.193146963	AM	Fars2
1.08E-05	0.014355646	0.023	0.013	0.193617987	AM	Gm42047
1.16E-05	0.015527465	0.037	0.023	0.208131505	AM	Gamt
1.17E-05	0.006406667	0.007	0.002	0.210475419	AM	Commd5
1.17E-05	0.006280552	0.007	0.002	0.211013684	AM	Gm43920
1.17E-05	0.010657769	0.017	0.008	0.211225304	AM	Arhgap22
1.18E-05	0.026135445	0.073	0.052	0.212152906	AM	Gbp6
1.20E-05	0.008383793	0.01	0.004	0.216932969	AM	Pyroxd2
1.21E-05	0.016931746	0.033	0.02	0.217648112	AM	Nup85
1.29E-05	0.010625238	0.014	0.006	0.232077686	AM	Fbxl2
1.30E-05	0.020161006	0.084	0.061	0.234631378	AM	Ccdc6
1.30E-05	0.024264285	0.071	0.051	0.234667413	AM	Med25
1.31E-05	0.023238936	0.12	0.092	0.235897258	AM	Rmnd5a
1.35E-05	0.026934412	0.1	0.075	0.243242898	AM	Desi2
1.35E-05	0.02779735	0.106	0.08	0.243479861	AM	Letm1
1.36E-05	0.019015395	0.043	0.028	0.24490178	AM	4930430E12Rik
1.37E-05	0.022390331	0.125	0.097	0.246856928	AM	Zwint
1.38E-05	0.004340778	0.077	0.055	0.248268847	AM	Ss18l2
1.38E-05	0.015241916	0.033	0.02	0.249168057	AM	Asns
1.42E-05	0.023925008	0.118	0.091	0.256001144	AM	Fam13b
1.44E-05	0.016665365	0.032	0.019	0.258871964	AM	Pqlc2
1.45E-05	0.026233467	0.084	0.061	0.260813108	AM	Pfkl
1.46E-05	0.024695983	0.073	0.052	0.263158495	AM	Ddx49
1.50E-05	0.019159322	0.061	0.042	0.269484574	AM	Slc35e4
1.50E-05	0.022553916	0.085	0.063	0.270854778	AM	Txndc15
1.54E-05	0.021952428	0.09	0.067	0.276542201	AM	Ddx27
1.54E-05	0.025829854	0.091	0.068	0.2781397	AM	Nubp1
1.55E-05	0.018439623	0.054	0.037	0.278582721	AM	Borcs5
1.56E-05	0.00840246	0.009	0.004	0.281000355	AM	Shcbp1
1.58E-05	0.015185494	0.025	0.014	0.283953151	AM	Mettl17
1.58E-05	0.020169335	0.059	0.041	0.284137164	AM	Smcr8
1.58E-05	0.009402635	0.012	0.005	0.284652057	AM	Polr1b
1.59E-05	0.018808901	0.038	0.024	0.286788087	AM	Coasy
1.62E-05	0.027917499	0.16	0.128	0.2913943	AM	Cept1
1.65E-05	0.003098266	0.02	0.01	0.29631704	AM	Ms4a7
1.66E-05	0.006640894	0.007	0.002	0.298119489	AM	Cabyr
1.66E-05	0.0060914	0.007	0.002	0.299850718	AM	Tedc1
1.68E-05	0.004321114	0.004	0.001	0.301904244	AM	Crabp2
1.68E-05	0.026764041	0.062	0.043	0.302987033	AM	Rrp15
1.68E-05	0.014377068	0.03	0.017	0.30325372	AM	Zbtb34
1.70E-05	0.022305822	0.08	0.058	0.305960886	AM	Fyco1
1.70E-05	0.010480307	0.015	0.007	0.306749409	AM	Mpi
1.76E-05	0.016739724	0.025	0.014	0.31695522	AM	Smyd2
1.82E-05	0.008723843	0.01	0.004	0.327509253	AM	Lzts3
1.83E-05	0.010048133	0.025	0.014	0.329573677	AM	Gspt2
1.85E-05	0.020436838	0.056	0.038	0.332613334	AM	Myg1
1.87E-05	0.018724426	0.017	0.009	0.337189959	AM	Cdc20
1.89E-05	0.017868986	0.19	0.154	0.340477618	AM	Cul1
1.90E-05	0.013587619	0.023	0.013	0.342471158	AM	Gk5
1.94E-05	0.020735078	0.07	0.05	0.349708093	AM	Phf10
1.95E-05	0.006577848	0.007	0.002	0.351440144	AM	Pidd1
1.96E-05	0.003803888	0.001	0	0.352907226	AM	Krt16
1.96E-05	0.001595399	0.001	0	0.353112304	AM	Serpinb12
1.98E-05	0.020724633	0.053	0.036	0.356388386	AM	Tbck
1.99E-05	0.01785496	0.048	0.032	0.359179617	AM	Necap1
2.04E-05	0.022123646	0.072	0.052	0.36673249	AM	Dbf4
2.05E-05	0.025595051	0.101	0.077	0.368615733	AM	Seh1l
2.08E-05	0.021411004	0.12	0.093	0.374673673	AM	Snrnp200
2.12E-05	0.009716548	0.021	0.011	0.382325938	AM	2010109A12Rik
2.17E-05	0.027718433	0.109	0.083	0.391063649	AM	Cacul1
2.17E-05	0.002274938	0.382	0.322	0.391527795	AM	Mrpl52
2.21E-05	0.016314476	0.045	0.03	0.39748121	AM	Laptm4b
2.22E-05	0.017296662	0.036	0.022	0.399641715	AM	Nup188
2.22E-05	0.016549295	0.039	0.025	0.400253901	AM	Pdxdc1
2.23E-05	0.021190321	0.064	0.045	0.401518513	AM	Aasdhppt
2.26E-05	0.016184612	0.157	0.125	0.406527336	AM	Abhd17a
2.27E-05	0.024351768	0.095	0.072	0.408736439	AM	Qars
2.29E-05	0.018917745	0.051	0.035	0.411848782	AM	Tango2
2.31E-05	0.012542998	0.021	0.011	0.416561108	AM	Adap2os
2.41E-05	0.014053642	0.091	0.068	0.434679416	AM	Dock1
2.42E-05	0.017078506	0.041	0.027	0.435332319	AM	Pinx1
2.49E-05	0.021684421	0.076	0.056	0.447883314	AM	Ptrhd1
2.49E-05	0.007090731	0.008	0.003	0.448665739	AM	Mrgpre
2.53E-05	0.020276565	0.048	0.032	0.456452047	AM	Eif3j2
2.54E-05	0.012143117	0.019	0.01	0.457474616	AM	Pex11g
2.54E-05	0.023467101	0.074	0.054	0.457718871	AM	Hscb
2.55E-05	0.02021114	0.063	0.045	0.459816494	AM	Stambp
2.56E-05	0.021335362	0.081	0.06	0.46171692	AM	Golga2
2.59E-05	0.013504257	0.087	0.064	0.465794481	AM	Alkbh1
2.60E-05	0.01671548	0.12	0.093	0.467592908	AM	Taf1
2.62E-05	0.01779391	0.048	0.032	0.471364393	AM	Coa6
2.62E-05	0.003045838	0.003	0	0.471564295	AM	Gm37336
2.64E-05	0.015141371	0.03	0.018	0.474911505	AM	Tstd3
2.69E-05	0.016028879	0.03	0.018	0.483705289	AM	Dis3
2.71E-05	0.016719289	0.127	0.099	0.487802678	AM	Eml4
2.74E-05	0.021665033	0.062	0.044	0.49398709	AM	Polr2h
2.78E-05	0.018190062	0.045	0.03	0.500669082	AM	Ccdc43
2.80E-05	0.021049282	0.16	0.129	0.50429157	AM	Usp15
2.83E-05	0.024475403	0.089	0.067	0.510339712	AM	Cd2bp2
2.88E-05	0.022047738	0.144	0.115	0.519075427	AM	Stx8
2.89E-05	0.02033482	0.066	0.047	0.520180854	AM	Pold3
2.92E-05	0.021713071	0.08	0.059	0.525002839	AM	Exoc2
2.93E-05	0.021105385	0.102	0.078	0.527294072	AM	Tax1bp3
2.94E-05	0.01639021	0.037	0.023	0.529429287	AM	Tbl3
2.96E-05	0.009427417	0.013	0.006	0.532737491	AM	Tnfrsf22
3.00E-05	0.019345031	0.024	0.014	0.540592715	AM	Clspn
3.00E-05	0.012116661	0.024	0.014	0.541067067	AM	A530013C23Rik
3.06E-05	0.022003188	0.094	0.071	0.551840917	AM	Hsd17b4
3.07E-05	0.021246421	0.19	0.155	0.553077494	AM	Ociad1
3.14E-05	0.00660486	0.008	0.003	0.566103603	AM	C230013L11Rik
3.25E-05	0.018756077	0.084	0.062	0.585361666	AM	Mphosph10
3.25E-05	0.006775794	0.008	0.003	0.585401949	AM	Neil3
3.27E-05	0.016625012	0.042	0.028	0.588551964	AM	Tmem250-ps
3.32E-05	0.022916076	0.074	0.054	0.597311764	AM	Washc1
3.41E-05	0.002447339	0.002	0	0.613348245	AM	Klhl41
3.41E-05	0.002447339	0.002	0	0.613348245	AM	Vmn2r108
3.41E-05	0.002447339	0.002	0	0.613348245	AM	Gm42938
3.41E-05	0.002320992	0.002	0	0.613897056	AM	Dppa2
3.46E-05	0.010614587	0.017	0.009	0.622876914	AM	Apba1
3.62E-05	0.006388729	0.007	0.002	0.651145029	AM	2610318N02Rik
3.62E-05	0.018495169	0.079	0.058	0.652192915	AM	Fam111a
3.63E-05	0.006010565	0.007	0.002	0.654273835	AM	Gm43573
3.72E-05	0.014992733	0.038	0.025	0.669625551	AM	Phlpp2
3.75E-05	0.025699564	0.107	0.082	0.674829094	AM	Cdc123
3.80E-05	0.014996575	0.03	0.018	0.683744322	AM	Hspbap1
3.82E-05	0.01883026	0.053	0.037	0.688079786	AM	Noc4l
3.83E-05	0.005730849	0.006	0.002	0.68912079	AM	Mfsd4b4
3.86E-05	0.014583942	0.026	0.016	0.695597083	AM	Usp30
3.90E-05	0.016220747	0.04	0.026	0.703261115	AM	Ift22
3.94E-05	0.018836872	0.046	0.031	0.710284276	AM	Sec24d
3.95E-05	0.021641791	0.064	0.046	0.712004938	AM	Zfp710
3.97E-05	0.008087715	0.009	0.004	0.715758334	AM	Pter
3.97E-05	0.022074182	0.157	0.127	0.715825598	AM	Timm17a
4.04E-05	0.014686238	0.034	0.021	0.727591907	AM	Dclre1b
4.11E-05	0.013758932	0.031	0.019	0.740852808	AM	Zfp948
4.16E-05	0.015629622	0.109	0.084	0.749627497	AM	Rfx7
4.19E-05	0.007009583	0.008	0.003	0.754601724	AM	Zfp974
4.23E-05	0.023622449	0.091	0.069	0.762563802	AM	Timm44
4.28E-05	0.011037204	0.018	0.01	0.77140743	AM	Smim24
4.29E-05	0.022615061	0.087	0.066	0.772958	AM	Paip1
4.31E-05	0.002021469	0.002	0	0.775519075	AM	Col24a1
4.62E-05	0.020835929	0.148	0.118	0.831280191	AM	Cnot7
4.65E-05	0.017754314	0.04	0.026	0.837592487	AM	Wdr77
4.72E-05	0.027083533	0.111	0.086	0.850076408	AM	Mpdu1
4.80E-05	0.021589303	0.062	0.045	0.863801461	AM	Fam45a
4.89E-05	0.017835334	0.127	0.1	0.879972642	AM	2610507B11Rik
4.90E-05	0.022329262	0.087	0.065	0.882267876	AM	Cfap20
4.91E-05	0.015662369	0.302	0.255	0.88420304	AM	Nucks1
4.94E-05	0.014148466	0.025	0.015	0.890486031	AM	Lyrm1
5.07E-05	0.008176434	0.01	0.004	0.913156615	AM	Cdiptos
5.11E-05	0.009596709	0.013	0.006	0.919885551	AM	Hdac9
5.13E-05	0.023486126	0.107	0.083	0.923172121	AM	Rsl24d1
5.14E-05	0.020452738	0.055	0.039	0.926539055	AM	Irak4
5.16E-05	0.011727242	0.027	0.016	0.929403626	AM	Gstm5
5.17E-05	0.015386344	0.033	0.021	0.930900879	AM	Zdhhc13
5.23E-05	0.020180862	0.181	0.148	0.94177075	AM	Psmd12
5.24E-05	0.017181772	0.124	0.097	0.943818435	AM	Txndc5
5.29E-05	0.007432104	0.008	0.003	0.953506701	AM	4930404N11Rik
5.31E-05	0.004194844	0.004	0.001	0.955810285	AM	Gm48420
5.44E-05	0.017180612	0.048	0.033	0.980518856	AM	Naf1
5.45E-05	0.031742251	0.362	0.312	0.982421505	AM	Dek
5.52E-05	0.0160523	0.043	0.028	0.993931145	AM	Rnf170
5.53E-05	0.02475028	0.157	0.127	0.996767268	AM	Cnppd1
5.56E-05	0.023350465	0.08	0.06	1	AM	Spryd3
5.66E-05	0.024042207	0.154	0.125	1	AM	Setd3
5.67E-05	0.014519901	0.126	0.099	1	AM	Cetn2
5.75E-05	0.002809839	0.002	0	1	AM	B230206L02Rik
5.75E-05	0.002809839	0.002	0	1	AM	B930094E09Rik
5.90E-05	0.004665375	0.005	0.001	1	AM	D130058E05Rik
5.98E-05	0.005839236	0.007	0.002	1	AM	Lrp11
6.04E-05	0.008793225	0.012	0.005	1	AM	Liph
6.16E-05	0.003172152	0.003	0	1	AM	Dnmt3aos
6.19E-05	0.015281061	0.036	0.023	1	AM	Cog6
6.24E-05	0.016843808	0.045	0.031	1	AM	Prdm4
6.25E-05	0.016569914	0.027	0.016	1	AM	Clcn6
6.27E-05	0.005667796	0.006	0.002	1	AM	Hmga2
6.32E-05	0.01913927	0.051	0.035	1	AM	Llgl1
6.37E-05	0.005459254	0.214	0.177	1	AM	Ube3a
6.66E-05	0.013002155	0.021	0.012	1	AM	Wdr24
6.74E-05	0.008372104	0.012	0.005	1	AM	9130221H12Rik
6.76E-05	0.020208924	0.092	0.07	1	AM	Pspc1
6.84E-05	0.016276907	0.165	0.134	1	AM	Sh3kbp1
6.86E-05	0.018749095	0.048	0.033	1	AM	Rbm45
6.86E-05	0.006586865	0.008	0.003	1	AM	Myo19
6.98E-05	0.019213186	0.058	0.041	1	AM	Dera
7.02E-05	0.015137816	0.036	0.023	1	AM	Zfp219
7.22E-05	0.011406683	0.023	0.014	1	AM	Ogfod1
7.25E-05	0.021948267	0.1	0.077	1	AM	Get4
7.29E-05	0.012106544	0.038	0.025	1	AM	Pogk
7.40E-05	0.008461427	0.138	0.11	1	AM	Il15ra
7.63E-05	0.003769941	0.003	0.001	1	AM	Gm48286
7.67E-05	0.073199699	0.096	0.075	1	AM	Rnd1
8.02E-05	0.005902273	0.007	0.002	1	AM	4732496C06Rik
8.03E-05	0.015425133	0.036	0.023	1	AM	Tprkb
8.23E-05	0.004900429	0.005	0.001	1	AM	Gm45187
8.25E-05	0.004774253	0.005	0.001	1	AM	Gtse1
8.27E-05	0.016330929	0.207	0.172	1	AM	Pkn1
8.28E-05	0.02052418	0.069	0.05	1	AM	Polr1c
8.29E-05	0.017198832	0.125	0.099	1	AM	Gatad1
8.43E-05	0.013509431	0.03	0.018	1	AM	Rad9a
8.45E-05	0.011646031	0.02	0.011	1	AM	Prmt6
8.47E-05	0.017997956	0.13	0.103	1	AM	Fbrs
8.48E-05	0.014335494	0.027	0.017	1	AM	Apoo
8.51E-05	0.022621629	0.083	0.063	1	AM	Bad
8.75E-05	0.005667796	0.006	0.002	1	AM	Hist1h3c
8.81E-05	0.020579906	0.115	0.091	1	AM	Ganab
8.91E-05	0.017920715	0.039	0.026	1	AM	Golph3l
8.96E-05	0.017692864	0.039	0.026	1	AM	Carm1
9.40E-05	0.019956123	0.14	0.113	1	AM	Sdf2
9.71E-05	0.012482823	0.021	0.012	1	AM	Mtrr
9.73E-05	0.013327508	0.033	0.021	1	AM	Mllt1
9.89E-05	0.012380457	0.022	0.013	1	AM	Tbccd1
9.92E-05	0.010108908	0.016	0.008	1	AM	Ptpn3
0.000101175	0.016272399	0.045	0.031	1	AM	Trappc13
0.00010442	0.00347113	0.003	0.001	1	AM	Efhd1
0.000104819	0.013450995	0.033	0.021	1	AM	Ccdc91
0.000104878	0.064937639	0.277	0.239	1	AM	Ifih1
0.000105393	0.020504645	0.191	0.158	1	AM	Kdm2a
0.000106349	0.016975528	0.067	0.049	1	AM	Usp6nl
0.000107629	0.027771635	0.133	0.107	1	AM	Gm47283
0.000110617	0.020707535	0.103	0.08	1	AM	Ssna1
0.000113089	0.012525149	0.022	0.013	1	AM	Msto1
0.000115029	0.012928369	0.026	0.016	1	AM	Dmd
0.000115616	0.011748062	0.019	0.01	1	AM	Ttll12
0.000116471	0.020693022	0.062	0.045	1	AM	Mrps35
0.000117611	0.022110674	0.131	0.105	1	AM	Tmem147
0.000118226	0.002384164	0.002	0	1	AM	2210039B01Rik
0.000119494	0.004711169	0.005	0.002	1	AM	Mfsd9
0.000124534	0.016553841	0.036	0.024	1	AM	Mrpl44
0.000126587	0.01920572	0.069	0.051	1	AM	Triap1
0.00012731	0.017744463	0.082	0.063	1	AM	Polr2b
0.000131449	0.01859735	0.072	0.053	1	AM	2510009E07Rik
0.000131766	0.021831178	0.121	0.096	1	AM	Stard3nl
0.000133729	0.024831487	0.135	0.109	1	AM	Ccz1
0.000136193	0.018800362	0.065	0.048	1	AM	Atxn3
0.000137205	0.016461751	0.053	0.038	1	AM	Med16
0.000139567	0.017466395	0.069	0.051	1	AM	Crkl
0.000140344	0.00571317	0.007	0.002	1	AM	Ablim2
0.00014089	0.017230286	0.067	0.05	1	AM	Cask
0.000141684	0.006100972	0.008	0.003	1	AM	A030005L19Rik
0.000142747	0.007279726	0.007	0.003	1	AM	Kif2c
0.000142853	0.018661559	0.116	0.092	1	AM	Slmap
0.000143273	0.006667859	0.007	0.003	1	AM	Gm9774
0.000143868	0.013635281	0.032	0.02	1	AM	Dcakd
0.000145006	0.00400546	0.004	0.001	1	AM	Mblac1
0.000145225	0.002683508	0.002	0	1	AM	Gm10401
0.000146984	0.013269284	0.202	0.168	1	AM	Anp32e
0.000147655	0.009704337	0.21	0.175	1	AM	Rab6a
0.000149384	0.015500664	0.083	0.063	1	AM	Gskip
0.000149488	0.010263085	0.017	0.009	1	AM	Slc9a7
0.000151977	0.010535502	0.186	0.154	1	AM	Trpm7
0.000153527	0.006765967	0.212	0.177	1	AM	Ik
0.000153883	0.008183611	0.012	0.005	1	AM	Grb7
0.000154003	0.014851901	0.03	0.019	1	AM	Alg13
0.000154052	0.020328696	0.073	0.055	1	AM	Brcc3
0.000154663	0.015518431	0.046	0.032	1	AM	Brip1os
0.000156339	0.019412468	0.064	0.047	1	AM	Zscan26
0.000157597	0.021186618	0.105	0.083	1	AM	Maz
0.00015788	0.018004745	0.099	0.077	1	AM	Rps6ka1
0.000158231	0.02046997	0.12	0.096	1	AM	Stk19
0.000158711	0.01953289	0.087	0.067	1	AM	Stk16
0.000160551	0.016962638	0.064	0.047	1	AM	Zfp110
0.00016167	0.01796088	0.076	0.057	1	AM	Slc9a8
0.000162613	0.009421659	0.011	0.005	1	AM	Nutf2-ps1
0.000167562	0.014501059	0.03	0.019	1	AM	Qtrt1
0.00016783	0.017800963	0.051	0.036	1	AM	Ripk2
0.000168871	0.018711441	0.097	0.076	1	AM	Txndc12
0.000169129	0.022614613	0.053	0.038	1	AM	Rcl1
0.000169918	0.015771763	0.099	0.077	1	AM	Tent5c
0.00017006	0.017617954	0.072	0.054	1	AM	Secisbp2
0.00017078	0.004521935	0.005	0.002	1	AM	Gm34425
0.000170948	0.020113301	0.091	0.07	1	AM	Siah2
0.000173325	0.020848416	0.118	0.094	1	AM	Foxn2
0.000175385	0.017681805	0.12	0.096	1	AM	Asxl1
0.000181225	0.018022643	0.052	0.037	1	AM	Cwc27
0.000182361	0.006244789	0.007	0.003	1	AM	Rtl6
0.00018301	0.00754759	0.01	0.005	1	AM	Frk
0.00018396	0.01576549	0.042	0.029	1	AM	Nt5dc3
0.000187309	0.016451471	0.047	0.033	1	AM	Dusp22
0.000189246	0.015138523	0.035	0.023	1	AM	Zfp524
0.000189823	0.01470569	0.141	0.114	1	AM	Coa3
0.000192226	0.003281696	0.003	0.001	1	AM	A230028O05Rik
0.000194827	0.013945666	0.034	0.022	1	AM	Rbbp5
0.000198398	0.015567762	0.057	0.041	1	AM	Strn
0.000199402	0.018106867	0.057	0.041	1	AM	Drg2
0.000199588	0.016403015	0.04	0.027	1	AM	Rnf41
0.000200333	0.010373531	0.019	0.011	1	AM	Tpk1
0.000200993	0.016563701	0.042	0.029	1	AM	Mettl5
0.000202266	0.012451194	0.226	0.191	1	AM	Fxr1
0.00020443	0.018813938	0.113	0.09	1	AM	Yif1b
0.000209197	0.015544911	0.038	0.026	1	AM	Tmem209
0.000209898	0.001958289	0.002	0	1	AM	Gm6583
0.000209898	0.001958289	0.002	0	1	AM	Gm11527
0.00021005	0.001895111	0.002	0	1	AM	Calcr
0.00021248	0.018978052	0.07	0.053	1	AM	Mrpl55
0.000216853	0.020375545	0.082	0.063	1	AM	Golga5
0.000219123	0.007537179	0.012	0.006	1	AM	Cox7a1
0.00022229	0.009452161	0.014	0.007	1	AM	Bdh1
0.000225241	0.014557913	0.118	0.094	1	AM	Pdpk1
0.000229077	0.003752987	0.004	0.001	1	AM	Lrguk
0.000229837	0.011456152	0.026	0.016	1	AM	Pex1
0.00023076	0.011088333	0.229	0.194	1	AM	Zfand6
0.000235388	0.018766586	0.078	0.059	1	AM	Smarcb1
0.000238836	0.018119209	0.153	0.126	1	AM	Phyh
0.000239104	0.00458501	0.005	0.002	1	AM	1700101I11Rik
0.000240704	0.010412092	0.018	0.01	1	AM	Cryz
0.000241624	0.015259773	0.092	0.071	1	AM	Zhx1
0.000241677	0.011684831	0.026	0.016	1	AM	Sgsm3
0.000244384	0.020110587	0.065	0.048	1	AM	Fbh1
0.000244836	0.017194378	0.105	0.083	1	AM	Aggf1
0.000244919	0.001532213	0.001	0	1	AM	Gm16302
0.000244919	0.001532213	0.001	0	1	AM	Gm4756
0.000244919	0.001532213	0.001	0	1	AM	F730048M01Rik
0.000250011	0.010502941	0.02	0.012	1	AM	Fpgs
0.000250326	0.014213584	0.036	0.024	1	AM	Hps4
0.000251928	0.008474126	0.015	0.008	1	AM	Zbtb49
0.000254471	0.015461595	0.041	0.028	1	AM	Metrn
0.000255249	0.006909565	0.012	0.006	1	AM	Rnd2
0.000256699	0.008242069	0.014	0.007	1	AM	Cchcr1
0.000257906	0.006649839	0.008	0.003	1	AM	Gm47754
0.000262275	0.014253641	0.031	0.02	1	AM	Bysl
0.00026285	0.020314835	0.121	0.098	1	AM	Mta2
0.00026468	0.011868082	0.025	0.016	1	AM	B230118H07Rik
0.000270125	0.013222714	0.031	0.02	1	AM	Arsg
0.000270507	0.009188338	0.015	0.008	1	AM	Polr3g
0.00027234	0.012899977	0.061	0.045	1	AM	Pola2
0.000273437	0.016081219	0.185	0.155	1	AM	Cox16
0.000279864	0.004539172	0.005	0.001	1	AM	Olfr212
0.000280609	0.010162123	0.018	0.01	1	AM	Snapc4
0.000282009	0.009446436	0.012	0.006	1	AM	Aurka
0.000282994	0.017311538	0.051	0.036	1	AM	Flvcr1
0.000288047	0.012540581	0.03	0.02	1	AM	Qrsl1
0.00028858	0.034395575	0.121	0.099	1	AM	Phf11d
0.000288756	0.007053169	0.012	0.006	1	AM	Adam30
0.000288793	0.017630551	0.061	0.045	1	AM	Ruvbl1
0.000290139	0.020620471	0.157	0.13	1	AM	Yipf3
0.000291597	0.007411634	0.012	0.006	1	AM	Spdl1
0.000292938	0.015054818	0.037	0.025	1	AM	Vps9d1
0.00029307	0.00833488	0.012	0.006	1	AM	Glb1l
0.000293131	0.018062888	0.096	0.075	1	AM	Exoc4
0.000299655	0.005632501	0.007	0.003	1	AM	Fastkd5
0.000301683	0.005776202	0.006	0.002	1	AM	Sgo1
0.00030442	0.005461072	0.007	0.002	1	AM	9330179D12Rik
0.000312261	0.01662745	0.05	0.036	1	AM	Arsa
0.000313264	0.00759212	0.011	0.005	1	AM	4930520O04Rik
0.000323071	0.021549768	0.082	0.064	1	AM	Osbp
0.000330475	0.004458862	0.005	0.002	1	AM	Mxd3
0.000331725	0.011126381	0.026	0.017	1	AM	St6galnac6
0.000332758	0.002320992	0.002	0	1	AM	Gm38079
0.000332758	0.002320992	0.002	0	1	AM	Gm44214
0.000335898	0.003155421	0.003	0.001	1	AM	Ttll11
0.00033775	0.008316289	0.013	0.006	1	AM	Acsf3
0.000341921	0.017575789	0.051	0.036	1	AM	Slc16a1
0.000347469	0.018595473	0.091	0.071	1	AM	Mrps9
0.000349182	0.01677255	0.067	0.05	1	AM	Ndufaf4
0.000356155	0.01662267	0.042	0.029	1	AM	Eef2kmt
0.000360144	0.00358054	0.003	0.001	1	AM	Fam221b
0.000360317	0.014480652	0.041	0.029	1	AM	Cars
0.000361319	0.020841744	0.108	0.087	1	AM	Traf7
0.000362292	0.018172438	0.089	0.07	1	AM	Abraxas2
0.000362413	0.008144935	0.182	0.152	1	AM	Rnf187
0.000366097	0.017952802	0.041	0.029	1	AM	Slc33a1
0.000371976	0.015368632	0.078	0.06	1	AM	Usp24
0.000373629	0.018837979	0.077	0.059	1	AM	Smim26
0.000381287	0.019876389	0.065	0.049	1	AM	Zbtb22
0.000382656	0.02399609	0.11	0.089	1	AM	Keap1
0.000383611	0.009768207	0.018	0.011	1	AM	Dis3l
0.000386081	0.00639796	0.008	0.003	1	AM	Zranb3
0.000386998	0.006505937	0.008	0.003	1	AM	Espl1
0.000388086	0.006083175	0.008	0.003	1	AM	Gpt2
0.00038989	0.00535257	0.006	0.002	1	AM	Gm13205
0.000390631	0.005226499	0.006	0.002	1	AM	Ppp1r13l
0.000394831	0.004412979	0.005	0.001	1	AM	Car11
0.000399484	0.022598731	0.157	0.131	1	AM	Mrps16
0.000403635	0.01288441	0.038	0.026	1	AM	Poc1b
0.000408304	0.010683635	0.024	0.015	1	AM	Extl2
0.000414488	0.012008898	0.04	0.028	1	AM	Rrp8
0.000418346	0.015659574	0.081	0.063	1	AM	Atg16l1
0.000420998	0.009912198	0.018	0.01	1	AM	Zfp839
0.000422972	0.015683446	0.044	0.031	1	AM	Fbxo42
0.000437035	0.017419295	0.086	0.067	1	AM	Nfx1
0.000439478	0.013894094	0.051	0.037	1	AM	Hmgxb3
0.000442484	0.017937027	0.135	0.111	1	AM	Ube2j1
0.000445105	0.006100972	0.007	0.003	1	AM	Brip1
0.000448502	0.02264189	0.106	0.085	1	AM	4933434E20Rik
0.000452171	0.015891958	0.055	0.04	1	AM	Ttc33
0.000453504	0.013471195	0.032	0.021	1	AM	Plekhg3
0.000459249	0.015619214	0.12	0.097	1	AM	Atad1
0.000459368	0.012374819	0.03	0.02	1	AM	Kctd9
0.000464086	0.012402805	0.023	0.014	1	AM	Snapc2
0.000465068	0.021156853	0.077	0.06	1	AM	Zfpl1
0.00046592	0.016194016	0.043	0.031	1	AM	Dnal4
0.000468458	0.012576706	0.132	0.108	1	AM	Smim11
0.0004693	0.01101388	0.024	0.015	1	AM	Kcnk6
0.000470329	0.014501059	0.082	0.063	1	AM	Jade1
0.000473299	0.003600991	0.284	0.243	1	AM	Tecr
0.000479639	0.019462481	0.076	0.059	1	AM	Idh3a
0.000483834	0.00475693	0.005	0.002	1	AM	Nudt12
0.000487881	0.008091026	0.013	0.007	1	AM	Top1mt
0.000498452	0.005117884	0.006	0.002	1	AM	Rbm8a2
0.000498479	0.010024643	0.199	0.168	1	AM	Rnf7
0.000504159	0.01751123	0.119	0.096	1	AM	Abhd16a
0.000512125	0.010562169	0.03	0.02	1	AM	Trim13
0.000513324	0.014155822	0.048	0.034	1	AM	Phospho2
0.00051455	0.006739696	0.008	0.004	1	AM	Gm43768
0.000534962	0.014399062	0.042	0.03	1	AM	Eef1akmt1
0.000535409	0.015477453	0.145	0.12	1	AM	Sik3
0.000536211	0.011080391	0.105	0.084	1	AM	Ext2
0.000545801	0.018452916	0.072	0.055	1	AM	Iah1
0.000549912	0.015776299	0.066	0.05	1	AM	Carnmt1
0.000550758	0.01844081	0.096	0.076	1	AM	Sucla2
0.000555419	0.012307812	0.037	0.025	1	AM	Gab3
0.000559355	0.00735899	0.01	0.005	1	AM	Mfsd3
0.000559675	0.003218557	0.003	0.001	1	AM	Efcab11
0.000560097	0.003092287	0.003	0.001	1	AM	Gm17196
0.000561377	0.016581884	0.072	0.056	1	AM	Slc25a30
0.000561804	0.007107562	0.01	0.005	1	AM	Wdr90
0.000563096	0.003454287	0.003	0.001	1	AM	Nlrp10
0.000563328	0.01280807	0.03	0.019	1	AM	Gga3
0.000563429	0.018623816	0.068	0.052	1	AM	Mterf3
0.000580657	0.010286868	0.023	0.014	1	AM	Nek1
0.000581568	0.012983878	0.036	0.025	1	AM	Mthfd2l
0.000592529	0.012811841	0.032	0.022	1	AM	Pus10
0.00059822	0.011675341	0.023	0.014	1	AM	Fah
0.000609429	0.014337507	0.04	0.028	1	AM	Timm29
0.000613023	0.016810844	0.086	0.067	1	AM	Gabpa
0.000618186	0.01354658	0.15	0.124	1	AM	Msl2
0.00063172	0.01717912	0.064	0.048	1	AM	BC003965
0.000642439	0.014560597	0.071	0.055	1	AM	Scyl1
0.000644926	0.010823177	0.022	0.014	1	AM	Urb1
0.000646263	0.014941668	0.061	0.045	1	AM	Pigm
0.000646402	0.008587467	0.016	0.009	1	AM	Ncaph
0.000649301	0.017132578	0.075	0.058	1	AM	Fam207a
0.000659328	0.013457962	0.04	0.028	1	AM	Ptcd3
0.000663104	0.00236773	0.002	0	1	AM	A730036I17Rik
0.000671153	0.014924234	0.056	0.041	1	AM	Trappc11
0.000675057	0.013301921	0.046	0.033	1	AM	Setdb1
0.0006783	0.014661497	0.06	0.045	1	AM	Evi2
0.000678627	0.013958341	0.055	0.041	1	AM	Lpxn
0.000679798	0.015335711	0.069	0.052	1	AM	Mrps5
0.000684347	0.011955899	0.036	0.024	1	AM	Acvr1
0.000687655	0.018105095	0.145	0.121	1	AM	Snx4
0.000697777	0.013308698	0.033	0.023	1	AM	Trim37
0.000719099	0.001895111	0.002	0	1	AM	Olfr912
0.000719099	0.001895111	0.002	0	1	AM	Gm37401
0.000720235	0.005569499	0.007	0.003	1	AM	Trpv4
0.000724393	0.017325934	0.07	0.054	1	AM	Rce1
0.000750943	0.027059964	0.138	0.114	1	AM	Eif2ak2
0.00076024	0.004917815	0.004	0.001	1	AM	Pask
0.000765106	0.007286101	0.012	0.006	1	AM	Tnnt3
0.00076578	0.013687677	0.046	0.033	1	AM	Abcf3
0.000784169	0.017207343	0.036	0.025	1	AM	Spsb2
0.000788275	0.015841684	0.046	0.034	1	AM	Riok2
0.000789232	0.012082458	0.028	0.018	1	AM	Zfp938
0.000796822	0.002257822	0.002	0	1	AM	Zfp109
0.00079734	0.002194656	0.002	0	1	AM	Skor1
0.000802938	0.004458862	0.005	0.002	1	AM	Mmachc
0.000821115	0.019107399	0.129	0.107	1	AM	Trappc3
0.000828893	0.004189499	0.005	0.002	1	AM	Gm36287
0.000832608	0.01349589	0.036	0.025	1	AM	Zfp395
0.000835724	0.017221898	0.077	0.06	1	AM	Mapk8ip3
0.000849496	0.002919535	0.003	0.001	1	AM	D430020J02Rik
0.000852747	0.019043301	0.112	0.091	1	AM	Nrbf2
0.000854358	0.003328045	0.003	0.001	1	AM	Gm12089
0.000872836	0.00859134	0.007	0.003	1	AM	Cdkn2a
0.000875267	0.008668686	0.016	0.009	1	AM	Alkbh2
0.000877873	0.013644824	0.043	0.031	1	AM	Bnip1
0.000881789	0.011537815	0.025	0.016	1	AM	Pus7
0.000882368	0.01360153	0.063	0.048	1	AM	Rad54l2
0.000886115	0.005254535	0.007	0.003	1	AM	Pwwp3b
0.000895021	0.003769941	0.003	0.001	1	AM	Kif14
0.000896543	0.003218557	0.003	0.001	1	AM	Iqcd
0.000899802	0.013183943	0.033	0.022	1	AM	Chd1l
0.000908303	0.015982574	0.063	0.048	1	AM	Fam98c
0.00091316	0.003799135	0.004	0.001	1	AM	Amn
0.000917052	0.006173428	0.009	0.004	1	AM	Gm35154
0.000923324	0.012231754	0.04	0.028	1	AM	1700021F05Rik
0.000931863	0.008835365	0.137	0.113	1	AM	Bdp1
0.000936278	0.007877337	0.079	0.062	1	AM	Gm15832
0.000941305	0.006936199	0.013	0.007	1	AM	Upp2
0.000941825	0.014730842	0.109	0.089	1	AM	Trappc10
0.000959255	0.013376597	0.039	0.028	1	AM	Tbcd
0.000966473	0.010445124	0.021	0.013	1	AM	Zfp65
0.000976216	0.006640774	0.01	0.005	1	AM	9230112E08Rik
0.000976906	0.013910251	0.079	0.062	1	AM	Sh3bp1
0.000992142	0.005300019	0.007	0.003	1	AM	Gm26902
0.000996756	0.007367092	0.011	0.006	1	AM	Gm49463
0.001002222	0.016941302	0.079	0.062	1	AM	Zbtb7b
0.001007073	0.004521935	0.005	0.002	1	AM	Selenok-ps1
0.001013705	0.014501059	0.037	0.026	1	AM	Aimp2
0.001024947	0.011694258	0.03	0.02	1	AM	D3Ertd751e
0.001035309	0.008327238	0.087	0.069	1	AM	Bicd2
0.001038294	0.012431653	0.095	0.076	1	AM	St6galnac4
0.001053351	0.004819992	0.005	0.002	1	AM	Ntn3
0.00108153	0.000972125	0.08	0.063	1	AM	D10Wsu102e
0.001095421	0.013331414	0.036	0.025	1	AM	Rbm14
0.001098027	0.012599178	0.072	0.056	1	AM	Camsap2
0.001101987	0.004745477	0.09	0.072	1	AM	Hmgn5
0.001122159	0.01302545	0.108	0.088	1	AM	Usp4
0.001148362	0.014581247	0.06	0.046	1	AM	Ccnh
0.001153748	0.010220062	0.032	0.022	1	AM	Usp31
0.001159348	0.013129637	0.054	0.04	1	AM	Ammecr1l
0.001163773	0.017339016	0.049	0.036	1	AM	Snip1
0.001166654	0.015171216	0.046	0.034	1	AM	Ift46
0.001189249	0.010315427	0.025	0.016	1	AM	Ttll4
0.001192208	0.012137854	0.034	0.023	1	AM	Galnt4
0.001215349	0.010574169	0.023	0.014	1	AM	Gale
0.001215907	0.017003372	0.137	0.114	1	AM	Kxd1
0.001220303	0.018023344	0.059	0.045	1	AM	Gnpda1
0.001228858	0.013575881	0.053	0.04	1	AM	Selenoi
0.001229775	0.017715938	0.133	0.111	1	AM	Snx6
0.001240483	0.002557189	0.002	0.001	1	AM	AW047730
0.001240483	0.002557189	0.002	0.001	1	AM	Clec2l
0.001240483	0.002557189	0.002	0.001	1	AM	1810007D17Rik
0.001241279	0.002494033	0.002	0.001	1	AM	Gm36172
0.001241279	0.002494033	0.002	0.001	1	AM	Gm43126
0.001245372	0.00497439	0.006	0.003	1	AM	Bbs10
0.00125675	0.013574389	0.137	0.114	1	AM	Polr2i
0.001258659	0.003391165	0.003	0.001	1	AM	9030624G23Rik
0.001258879	0.010897844	0.081	0.064	1	AM	Ampd3
0.001275694	0.001042748	0.001	0	1	AM	L3mbtl1
0.001275694	0.001042748	0.001	0	1	AM	Mdh1b
0.001275694	0.001042748	0.001	0	1	AM	Gm45091
0.001275694	0.001042748	0.001	0	1	AM	1700039M15Rik
0.001275694	0.001042748	0.001	0	1	AM	2410003L11Rik
0.001285942	0.009732637	0.025	0.016	1	AM	Ulk3
0.001292888	0.002403602	0.159	0.133	1	AM	Zrsr2
0.001302377	0.017114638	0.072	0.056	1	AM	Exoc1
0.001304142	0.014136451	0.049	0.036	1	AM	Fxn
0.001327164	0.00146903	0.001	0	1	AM	Tecta
0.001327897	0.001405849	0.001	0	1	AM	Gm960
0.001335124	0.011266315	0.024	0.016	1	AM	Tstd2
0.001339422	0.010731394	0.211	0.181	1	AM	Map2k2
0.001340002	0.003971393	0.005	0.002	1	AM	Cdca2
0.001347623	0.009458715	0.135	0.112	1	AM	Ankfy1
0.001359038	0.01145547	0.046	0.034	1	AM	Clip2
0.001360391	0.016141944	0.099	0.08	1	AM	Tcf20
0.001370846	0.010071305	0.021	0.014	1	AM	Gstt3
0.001373401	0.00401743	0.005	0.002	1	AM	CAAA01066123.1
0.001386527	0.003155421	0.003	0.001	1	AM	Gm49322
0.001388413	0.003029157	0.003	0.001	1	AM	BC049762
0.001411096	0.002856388	0.003	0.001	1	AM	Gm12976
0.001412021	0.002793244	0.003	0.001	1	AM	Gm15513
0.001412021	0.002793244	0.003	0.001	1	AM	Gm10184
0.001416195	0.014501059	0.075	0.059	1	AM	Slc26a2
0.001437493	0.007829407	0.015	0.009	1	AM	Uros
0.001460441	0.011737256	0.068	0.053	1	AM	Dpy19l1
0.001466355	0.053766765	0.23	0.205	1	AM	Tap2
0.001479727	0.011613071	0.021	0.014	1	AM	Mrpl47
0.00149461	0.012529491	0.035	0.024	1	AM	Cstf1
0.001515883	0.011606405	0.028	0.019	1	AM	Slc7a6
0.001523107	0.003563661	0.004	0.001	1	AM	Ticrr
0.001554485	0.007150771	0.013	0.008	1	AM	5730409E04Rik
0.001562287	0.014096514	0.102	0.083	1	AM	Ric8a
0.001608882	0.01341787	0.04	0.029	1	AM	Lztr1
0.001610926	0.012651402	0.142	0.119	1	AM	Tlk1
0.001639004	0.004848351	0.006	0.002	1	AM	Lix1
0.001642197	0.012966148	0.053	0.04	1	AM	Tsc2
0.001663254	0.006990393	0.011	0.006	1	AM	B230369F24Rik
0.001680236	0.002194656	0.002	0	1	AM	Stra8
0.001680236	0.002194656	0.002	0	1	AM	Vmn2r53
0.001680236	0.002194656	0.002	0	1	AM	Adam32
0.001680236	0.002194656	0.002	0	1	AM	Gm10131
0.001680236	0.002194656	0.002	0	1	AM	Serpinf2
0.00168123	0.002131492	0.002	0	1	AM	Ccdc116
0.001682225	0.002005172	0.002	0	1	AM	Tex12
0.001690078	0.003231431	0.004	0.001	1	AM	9630028I04Rik
0.001690564	0.011815934	0.129	0.107	1	AM	Zranb2
0.001705545	0.009697582	0.021	0.013	1	AM	Prim1
0.001707798	0.015161785	0.061	0.047	1	AM	Eps15l1
0.001710297	0.011478309	0.083	0.066	1	AM	Tmem164
0.001719622	0.010035902	0.105	0.086	1	AM	Csnk1g1
0.00172429	0.012314085	0.15	0.127	1	AM	Ythdf1
0.001724541	0.00060151	0.002	0.008	1	AM	Retn
0.001725851	0.005379057	0.091	0.073	1	AM	Map4k3
0.001744731	0.039255106	0.033	0.024	1	AM	Racgap1
0.001749343	0.013871988	0.079	0.063	1	AM	Rnpc3
0.001781656	0.016109729	0.057	0.044	1	AM	Ncbp1
0.001812688	0.003264928	0.003	0.001	1	AM	Tmppe
0.001848046	0.00747208	0.015	0.008	1	AM	Klhl3
0.001849822	0.012522732	0.112	0.092	1	AM	Prdx4
0.001864631	0.01253309	0.099	0.081	1	AM	Smg7
0.001878392	0.006820098	0.011	0.006	1	AM	Rgl3
0.001884313	0.010909645	0.03	0.02	1	AM	Fbxo25
0.001908827	0.01138436	0.043	0.031	1	AM	Dbt
0.001923515	0.001831936	0.002	0	1	AM	Hcar1
0.001923515	0.001831936	0.002	0	1	AM	Zfp558
0.001935021	0.011870991	0.213	0.185	1	AM	Pet100
0.001992306	0.013537565	0.08	0.064	1	AM	Hbs1l
0.002023991	0.0107542	0.026	0.017	1	AM	Dnajc12
0.002026954	0.004613555	0.006	0.002	1	AM	Mfsd2b
0.002028303	0.014460528	0.048	0.036	1	AM	Tfb2m
0.002042403	0.00991379	0.023	0.015	1	AM	Snhg17
0.002042899	0.010210374	0.025	0.017	1	AM	Mccc1
0.002045847	0.011958537	0.028	0.019	1	AM	Hsf2
0.002055694	0.008919221	0.02	0.012	1	AM	D17H6S53E
0.002056132	0.006990393	0.012	0.006	1	AM	Sars2
0.002062608	0.013204145	0.048	0.036	1	AM	Mbtps2
0.00206816	0.013423068	0.081	0.064	1	AM	Mcee
0.002077646	0.003029157	0.003	0.001	1	AM	Hus1b
0.002081681	0.002776661	0.003	0.001	1	AM	Fancd2
0.002095762	0.014540609	0.072	0.057	1	AM	Atp11c
0.002104545	0.016852761	0.143	0.121	1	AM	Dda1
0.002116599	0.013568784	0.049	0.036	1	AM	Crcp
0.00212415	0.006192321	0.011	0.006	1	AM	Cenpm
0.002148456	0.012878914	0.048	0.036	1	AM	Mast3
0.00216186	0.007071286	0.011	0.006	1	AM	Tedc2
0.002177802	0.013978735	0.135	0.113	1	AM	Impdh2
0.002188657	0.00661384	0.008	0.004	1	AM	E2f8
0.002212143	0.017349933	0.067	0.053	1	AM	Gatd1
0.002240373	0.017711381	0.11	0.091	1	AM	Psen1
0.002253989	0.00894657	0.164	0.14	1	AM	Tmem248
0.002277041	0.003971393	0.005	0.002	1	AM	Adam3
0.002284496	0.006200688	0.009	0.005	1	AM	Mcm10
0.002301882	0.010598717	0.034	0.024	1	AM	Mdc1
0.002331287	0.007884525	0.013	0.008	1	AM	Ung
0.002340887	0.00959415	0.132	0.11	1	AM	Sp1
0.002348292	0.014371894	0.148	0.126	1	AM	Ndufv1
0.002382939	0.013249987	0.07	0.055	1	AM	Med29
0.002383226	0.006694521	0.011	0.006	1	AM	Gatb
0.002394058	0.005362984	0.007	0.003	1	AM	Amd2
0.002402991	0.010822902	0.039	0.028	1	AM	Cenpc1
0.002405884	0.014638122	0.086	0.069	1	AM	Maip1
0.002411784	0.016270388	0.101	0.083	1	AM	Chkb
0.002443806	0.012149679	0.03	0.021	1	AM	Ddx28
0.002448169	0.022232696	0.1	0.083	1	AM	Unc45a
0.002487751	0.006819505	0.014	0.008	1	AM	Ttc12
0.002502928	0.006515236	0.012	0.007	1	AM	Cep89
0.002507306	0.006595861	0.012	0.007	1	AM	Lgals4
0.002517236	0.008894482	0.022	0.015	1	AM	Nol9
0.002545	0.014623285	0.043	0.032	1	AM	Mad2l2
0.002568561	0.011194879	0.035	0.025	1	AM	Xpo5
0.002570655	0.0107766	0.038	0.027	1	AM	Zfp729b
0.002570832	0.0126102	0.067	0.052	1	AM	Cdc27
0.002622384	0.004870299	0.008	0.004	1	AM	Hist2h3c1
0.002651584	0.008853783	0.151	0.128	1	AM	Katna1
0.002768906	0.012790095	0.055	0.042	1	AM	Ecd
0.002818851	0.003563661	0.004	0.001	1	AM	Rassf6
0.002824397	0.004080483	0.005	0.002	1	AM	Ninl
0.002826427	0.003954379	0.005	0.002	1	AM	Gnrh1
0.002831205	0.004985233	0.007	0.003	1	AM	Cdc6
0.002859559	0.007257947	0.013	0.008	1	AM	Dlgap5
0.002889899	0.012434778	0.059	0.046	1	AM	Tsnax
0.002920881	0.00384525	0.005	0.002	1	AM	Tspoap1
0.002922919	0.003656056	0.005	0.002	1	AM	Gm46447
0.00294474	0.009266075	0.11	0.091	1	AM	Yipf5
0.002995426	0.010675098	0.033	0.023	1	AM	Mast2
0.003014705	0.005373375	0.008	0.004	1	AM	Kctd7
0.003067421	0.023926124	0.124	0.105	1	AM	Chmp1b
0.003090167	0.000553075	0	0	1	AM	9430069I07Rik
0.003142767	0.012173595	0.021	0.013	1	AM	Mad2l1
0.003162254	0.013633391	0.077	0.062	1	AM	Srp68
0.003163383	0.007435671	0.015	0.009	1	AM	Zdhhc24
0.003199924	0.002131492	0.002	0	1	AM	Gm47882
0.003199924	0.002131492	0.002	0	1	AM	Gm15564
0.003201656	0.00206833	0.002	0	1	AM	1700039M10Rik
0.003245256	0.016780799	0.088	0.072	1	AM	Mrpl48
0.003247307	0.010456645	0.035	0.025	1	AM	Rcan3
0.003268275	0.00641636	0.01	0.005	1	AM	B3galnt1
0.003269057	0.017214648	0.196	0.17	1	AM	Tomm22
0.003279048	0.000748862	0.115	0.096	1	AM	Tppp3
0.003315124	0.005111139	0.007	0.004	1	AM	Gprc5c
0.00334262	0.004659315	0.006	0.003	1	AM	Cyp2ab1
0.003415041	0.007466428	0.009	0.005	1	AM	Gm10521
0.003423809	0.002730102	0.003	0.001	1	AM	Gm42939
0.003437062	0.012331163	0.114	0.095	1	AM	Smim7
0.003454572	0.012774362	0.056	0.043	1	AM	Slc25a22
0.003466087	0.004761823	0.008	0.004	1	AM	Gm12589
0.003513634	0.003138702	0.003	0.001	1	AM	Gm13054
0.003536032	0.009167156	0.026	0.018	1	AM	Ranbp6
0.003572213	0.01241441	0.049	0.037	1	AM	Nelfa
0.003579337	0.004768029	0.007	0.003	1	AM	Ric3
0.003586369	0.00236773	0.002	0.001	1	AM	4921536K21Rik
0.003586369	0.002304583	0.002	0.001	1	AM	Gm29019
0.003590366	0.002241438	0.002	0.001	1	AM	Cnih2
0.003608874	0.011760974	0.039	0.029	1	AM	Prcc
0.003617736	0.014617758	0.089	0.073	1	AM	Rras2
0.00364118	0.011473107	0.031	0.022	1	AM	Psmg1
0.003656104	0.014520806	0.075	0.06	1	AM	Sdhaf2
0.003672379	0.011886444	0.04	0.029	1	AM	Mvk
0.003707283	0.013245115	0.049	0.038	1	AM	Tmem70
0.003710492	0.010807934	0.04	0.03	1	AM	Zfp523
0.003716227	0.010871117	0.03	0.021	1	AM	Tubg1
0.003759554	0.014581334	0.059	0.046	1	AM	Mul1
0.003804666	0.013872596	0.112	0.093	1	AM	Acot9
0.00381403	0.013656001	0.054	0.042	1	AM	Spast
0.003818771	0.007695308	0.048	0.036	1	AM	Soga1
0.003838024	0.007061608	0.013	0.007	1	AM	Ears2
0.003849528	0.006452149	0.009	0.005	1	AM	Wdr34
0.003866796	0.016460192	0.22	0.194	1	AM	Cox14
0.00387155	0.007887365	0.111	0.093	1	AM	Ankrd13c
0.00388893	0.009373485	0.068	0.054	1	AM	Togaram1
0.003894826	0.012638625	0.059	0.047	1	AM	Tsc1
0.003915665	0.010211703	0.072	0.057	1	AM	Slc41a1
0.003916129	0.012039278	0.044	0.033	1	AM	Lactb2
0.00391614	0.011203186	0.031	0.022	1	AM	Exosc2
0.003930598	0.010998848	0.037	0.027	1	AM	Ascc2
0.003947838	0.010896901	0.049	0.037	1	AM	Gnpda2
0.004001278	0.010013414	0.041	0.031	1	AM	Tpra1
0.004003094	0.004533304	0.006	0.003	1	AM	Gm17173
0.004080682	0.010310042	0.034	0.024	1	AM	Ercc4
0.004108502	0.008635094	0.028	0.019	1	AM	Zfp715
0.004254385	0.00881427	0.026	0.018	1	AM	L3mbtl2
0.004285014	0.002839781	0.003	0.001	1	AM	Olfr267
0.00428753	0.002713544	0.003	0.001	1	AM	Gng7
0.00428888	0.010534203	0.027	0.019	1	AM	Itpripl1
0.004293741	0.002809839	0.002	0	1	AM	C130040N14Rik
0.00429797	0.001705594	0.002	0	1	AM	D830036C21Rik
0.004302204	0.001516103	0.002	0	1	AM	Snca
0.004322569	2.67E-05	0.173	0.148	1	AM	Mef2d
0.004437201	0.00826739	0.068	0.054	1	AM	9430038I01Rik
0.004441513	0.004785337	0.006	0.003	1	AM	Cenpn
0.004445601	0.012648521	0.031	0.022	1	AM	Cdk5rap2
0.004452049	0.001405849	0.001	0	1	AM	Tnfsf18
0.004472073	0.007719553	0.017	0.011	1	AM	Nup37
0.004476168	0.01163813	0.104	0.086	1	AM	Cabin1
0.00452897	0.00797174	0.156	0.134	1	AM	Adss
0.004559283	0.005624979	0.008	0.004	1	AM	Cep41
0.004584806	0.011513039	0.044	0.034	1	AM	Slc10a7
0.004591292	0.01440771	0.133	0.113	1	AM	Uba2
0.004606383	0.012373974	0.039	0.029	1	AM	Cpox
0.00462873	0.007221678	0.015	0.009	1	AM	Pwp2
0.004656552	0.008200462	0.132	0.112	1	AM	Cebpg
0.004664583	0.015877146	0.124	0.105	1	AM	Spag7
0.004684564	0.008790021	0.03	0.021	1	AM	Nup107
0.00471797	0.011625691	0.034	0.025	1	AM	Spata5
0.004746567	0.003138702	0.003	0.001	1	AM	Ttll13
0.00474941	0.003075594	0.003	0.001	1	AM	A230087F16Rik
0.004755255	0.01039058	0.033	0.024	1	AM	Prkdc
0.004755373	0.009789451	0.023	0.016	1	AM	Thg1l
0.004762341	0.004876668	0.006	0.003	1	AM	Nek2
0.004774768	0.004281316	0.006	0.003	1	AM	Slc22a21
0.004804749	0.000141376	0.053	0.041	1	AM	Hist1h4i
0.004812986	0.008319031	0.026	0.018	1	AM	Gm42937
0.004854343	0.003420641	0.004	0.002	1	AM	Cspg5
0.004900694	0.003437457	0.004	0.001	1	AM	AW046200
0.004917601	0.010623953	0.029	0.021	1	AM	Pcnx4
0.004951428	0.00943922	0.028	0.02	1	AM	Acad8
0.004991714	0.008690445	0.026	0.018	1	AM	Noa1
0.00503444	0.013654158	0.054	0.042	1	AM	Dnajc4
0.005072459	0.010616644	0.049	0.038	1	AM	Zfp609
0.005087082	0.012394935	0.049	0.038	1	AM	Eif4ebp3
0.005110402	0.007419665	0.013	0.007	1	AM	Ndc1
0.005144481	0.009944471	0.03	0.021	1	AM	Fam136a
0.005162119	0.010840284	0.089	0.073	1	AM	Ankib1
0.005166156	0.006425528	0.011	0.006	1	AM	Trmt44
0.005247973	0.015886952	0.072	0.058	1	AM	Sbf1
0.005249485	0.00268615	0.071	0.057	1	AM	Plxna1
0.005267044	0.009965084	0.155	0.134	1	AM	Jtb
0.005269255	0.008148582	0.022	0.015	1	AM	Ghdc
0.005332661	0.005688829	0.044	0.034	1	AM	Sphk1
0.005364411	0.009289227	0.07	0.056	1	AM	Parp1
0.005389936	0.014776755	0.078	0.063	1	AM	Crnkl1
0.005411123	0.010482238	0.046	0.035	1	AM	Rbsn
0.00541984	0.010205883	0.034	0.025	1	AM	Rpp14
0.005519719	0.010851129	0.047	0.036	1	AM	Dnajc25
0.005609424	0.00206833	0.002	0	1	AM	Spx
0.005631375	0.002304583	0.002	0.001	1	AM	Gm28151
0.005640484	0.013419066	0.04	0.03	1	AM	Toe1
0.005769679	0.007605098	0.016	0.01	1	AM	Prorp
0.005842495	0.004705041	0.007	0.003	1	AM	Gm15956
0.005855054	0.004516096	0.007	0.003	1	AM	Gm10282
0.005857419	0.009996185	0.028	0.02	1	AM	Ogfod3
0.005918543	0.004361457	0.005	0.002	1	AM	Ccne2
0.005929843	0.003937378	0.005	0.002	1	AM	Epor
0.005939678	0.007348866	0.011	0.006	1	AM	Ndc80
0.006040074	0.005735439	0.012	0.007	1	AM	Gramd1c
0.006083529	0.013610195	0.072	0.059	1	AM	Gnptg
0.006090543	0.011131118	0.058	0.046	1	AM	Sphk2
0.006124265	0.003546794	0.004	0.002	1	AM	Mcm8
0.00613449	0.012202753	0.044	0.034	1	AM	Fam3a
0.006138289	0.010753398	0.037	0.028	1	AM	Cars2
0.006155295	0.009287121	0.058	0.046	1	AM	Tirap
0.006241631	0.011938752	0.093	0.077	1	AM	Nup50
0.006252328	0.009592736	0.03	0.022	1	AM	Ogfod2
0.006260652	0.008822152	0.082	0.067	1	AM	Cfap36
0.006288101	0.008591882	0.11	0.093	1	AM	Hadh
0.006307665	0.003012488	0.003	0.001	1	AM	1700028J19Rik
0.006342497	0.008726532	0.021	0.015	1	AM	Urb2
0.006364168	0.007086809	0.016	0.01	1	AM	2810006K23Rik
0.006399478	0.004355138	0.121	0.102	1	AM	Dctn4
0.00642005	0.007625679	0.022	0.015	1	AM	Dusp18
0.006430395	0.012353679	0.049	0.038	1	AM	Traf2
0.006492359	0.010100989	0.028	0.02	1	AM	Tmem260
0.006498423	0.012382535	0.101	0.085	1	AM	Copg1
0.006565054	0.013624272	0.088	0.073	1	AM	Phf2
0.00658751	0.009238769	0.036	0.027	1	AM	Tomm40l
0.006594943	0.007246291	0.018	0.012	1	AM	Iqce
0.006628394	0.007796035	0.107	0.089	1	AM	Paf1
0.006655273	0.005481623	0.008	0.005	1	AM	Tmem82
0.0067068	0.011543679	0.07	0.056	1	AM	Ifi44l
0.006708474	0.011404481	0.029	0.021	1	AM	Flad1
0.006723507	0.009039622	0.076	0.062	1	AM	Jkamp
0.006762439	0.013555959	0.161	0.14	1	AM	Sar1b
0.006827564	0.010917909	0.067	0.054	1	AM	Isg20l2
0.006828668	0.007461827	0.016	0.01	1	AM	Wars2
0.006838711	0.011170324	0.046	0.035	1	AM	Ubfd1
0.006882629	0.010290837	0.038	0.029	1	AM	Shfl
0.006897431	0.004904943	0.008	0.004	1	AM	Gnb1l
0.006901596	0.009105783	0.023	0.016	1	AM	Mon1a
0.006907675	0.004779102	0.008	0.004	1	AM	Gm28586
0.006920027	0.014128965	0.082	0.068	1	AM	Atp6v0a2
0.006940344	0.015592856	0.107	0.09	1	AM	Tfg
0.006971226	0.004418792	0.007	0.004	1	AM	Pigw
0.006979725	0.008027808	0.026	0.019	1	AM	Rbm19
0.007018376	0.011387103	0.057	0.045	1	AM	Fbxw8
0.007058142	0.009953227	0.027	0.019	1	AM	Vwa8
0.007103746	0.016316888	0.129	0.111	1	AM	Edem2
0.007108238	0.004000404	0.005	0.002	1	AM	Gm15859
0.007227575	0.002540693	0.003	0.001	1	AM	D6Ertd527e
0.007227575	0.002540693	0.003	0.001	1	AM	Gm47204
0.007263533	0.01180105	0.107	0.09	1	AM	Pank2
0.007280078	0.009390842	0.082	0.068	1	AM	Tmem63a
0.00730271	0.006658596	0.012	0.007	1	AM	Tcf19
0.007303708	0.006425528	0.012	0.007	1	AM	Pgap3
0.007313701	0.008919385	0.023	0.016	1	AM	Mtg1
0.007358423	0.01189566	0.082	0.068	1	AM	Nup54
0.007370382	0.008838199	0.02	0.013	1	AM	Cds1
0.007370879	0.0122244	0.082	0.067	1	AM	Upf1
0.007405942	0.005394086	0.011	0.006	1	AM	Gm9465
0.007469524	0.013664795	0.136	0.117	1	AM	Akirin2
0.007522113	0.010681273	0.136	0.117	1	AM	Tor1a
0.007601854	0.011634523	0.051	0.04	1	AM	Stam
0.007678878	0.011704718	0.078	0.064	1	AM	Ppie
0.007737846	0.006890743	0.015	0.009	1	AM	Mettl25
0.007762631	0.004894012	0.006	0.003	1	AM	Gm28229
0.007849016	0.010425882	0.014	0.009	1	AM	Hist1h2ap
0.007900307	0.007818616	0.016	0.01	1	AM	Dcun1d2
0.007999339	0.009872711	0.055	0.044	1	AM	Coq7
0.008156734	0.011198242	0.085	0.07	1	AM	Ppp1r7
0.008193207	0.005481623	0.009	0.005	1	AM	Plcd1
0.008304112	0.008222044	0.021	0.014	1	AM	Coq6
0.008321365	0.007866915	0.021	0.014	1	AM	Coro1b
0.008377259	0.001705594	0.002	0	1	AM	Hrh1
0.008377259	0.001705594	0.002	0	1	AM	Tmem132b
0.008377259	0.001705594	0.002	0	1	AM	Gm48295
0.008377259	0.001705594	0.002	0	1	AM	Prph
0.008380956	0.001642428	0.002	0	1	AM	Gm28941
0.00838207	0.006515449	0.015	0.01	1	AM	BC048403
0.008403803	0.010668762	0.036	0.027	1	AM	Zfp984
0.008475645	0.01015368	0.086	0.071	1	AM	Ppfia1
0.00848972	0.003685302	0.005	0.002	1	AM	Bcl2a1c
0.008490166	0.005258099	0.01	0.005	1	AM	Flywch2
0.008503795	0.007167377	0.016	0.01	1	AM	Zfp995
0.008553067	0.009964698	0.034	0.025	1	AM	Mapk7
0.008737698	0.01194018	0.062	0.05	1	AM	Vps53
0.00877077	0.000979562	0.001	0	1	AM	Gm12525
0.00877077	0.000979562	0.001	0	1	AM	Atp6v1fnb
0.00877077	0.000979562	0.001	0	1	AM	Ybx2
0.00877077	0.000979562	0.001	0	1	AM	Gm49769
0.00877077	0.000979562	0.001	0	1	AM	Shc3
0.00877077	0.000979562	0.001	0	1	AM	Gm50419
0.008837956	0.001973274	0.23	0.203	1	AM	Mrps24
0.008868971	0.005860885	0.012	0.007	1	AM	Fhl3
0.008936612	0.010419712	0.056	0.045	1	AM	Bcl2l13
0.009031431	0.008550243	0.016	0.01	1	AM	Qtrt2
0.009073341	0.013656001	0.054	0.043	1	AM	Extl3
0.009098008	0.007947457	0.019	0.013	1	AM	Atad5
0.009183788	0.002005172	0.002	0.001	1	AM	Gm9873
0.009183788	0.002005172	0.002	0.001	1	AM	Muc2
0.00919644	0.001815714	0.002	0.001	1	AM	4930537H20Rik
0.009221206	0.007415321	0.018	0.012	1	AM	Accs
0.009275967	0.013026061	0.079	0.066	1	AM	Exosc3
0.009317127	0.004473649	0.094	0.078	1	AM	Insr
0.00932145	0.00847162	0.035	0.026	1	AM	P2ry2
0.009514373	0.014600361	0.066	0.054	1	AM	Fam214b
0.009628435	0.00988613	0.04	0.031	1	AM	Hddc3
0.009660569	0.007547897	0.02	0.013	1	AM	Ddx51
0.009687203	0.006955986	0.103	0.087	1	AM	Mindy1
0.009722849	0.003957948	0.198	0.174	1	AM	Csnk1d
0.009747131	0.010257746	0.046	0.036	1	AM	Usp10
0.009877739	0.004636044	0.008	0.004	1	AM	Cdc45
0.009901981	0.007131247	0.016	0.011	1	AM	Zbtb45
0	3.656526803	0.979	0.047	0	Immature B	Igkc
0	3.352149131	0.999	0.276	0	Immature B	Cd74
0	3.146244325	0.998	0.188	0	Immature B	H2-Aa
0	2.99669697	0.975	0.02	0	Immature B	Cd79a
0	2.764801316	0.986	0.044	0	Immature B	Ebf1
0	2.530633611	0.986	0.199	0	Immature B	H2-Ab1
0	2.492862474	0.99	0.149	0	Immature B	H2-Eb1
0	2.394672703	0.952	0.058	0	Immature B	Ighm
0	1.873698367	0.898	0.131	0	Immature B	Mef2c
0	1.737628651	1	0.955	0	Immature B	Rps27
0	1.732117856	0.905	0.244	0	Immature B	Smc6
0	1.679916347	0.787	0.009	0	Immature B	Ighd
0	1.640934537	1	0.854	0	Immature B	Rps20
0	1.625026072	0.842	0.031	0	Immature B	H2-DMb2
0	1.573675288	0.776	0.027	0	Immature B	Cd79b
0	1.544725363	1	0.982	0	Immature B	Fau
0	1.51824006	1	0.867	0	Immature B	Rps24
0	1.48575068	0.994	0.712	0	Immature B	Rpl12
0	1.475568249	0.999	0.856	0	Immature B	Rpl18a
0	1.47253513	0.713	0.013	0	Immature B	Fcmr
0	1.442182936	0.997	0.774	0	Immature B	Rps4x
0	1.437007496	0.998	0.787	0	Immature B	Rps15a
0	1.411556427	0.997	0.78	0	Immature B	Rps19
0	1.410038888	0.998	0.858	0	Immature B	Rpl17
0	1.387910199	0.997	0.781	0	Immature B	Rpl13a
0	1.369414635	0.999	0.834	0	Immature B	Rps3a1
0	1.362942748	0.997	0.846	0	Immature B	Rps5
0	1.360089292	0.997	0.786	0	Immature B	Rps7
0	1.359328678	1	0.832	0	Immature B	Rpl13
0	1.357680084	0.908	0.439	0	Immature B	Tsc22d3
0	1.33487201	0.998	0.83	0	Immature B	Rps13
0	1.331943096	0.996	0.83	0	Immature B	Rpl30
0	1.321222893	1	0.843	0	Immature B	Rps8
0	1.320764799	0.998	0.808	0	Immature B	Rpl39
0	1.312305759	0.998	0.826	0	Immature B	Rps21
0	1.30054829	0.998	0.781	0	Immature B	Rpsa
0	1.291712146	0.998	0.866	0	Immature B	Rpl34
0	1.288838326	1	0.957	0	Immature B	Rps29
0	1.285953848	0.991	0.782	0	Immature B	Rpl7
0	1.282801813	0.999	0.893	0	Immature B	Rpl9
0	1.278316751	0.997	0.857	0	Immature B	Rpl27a
0	1.276118001	0.818	0.206	0	Immature B	Cd37
0	1.270191055	0.995	0.78	0	Immature B	Rps15
0	1.264365291	0.997	0.829	0	Immature B	Rpl8
0	1.260970016	0.995	0.798	0	Immature B	Rpl6
0	1.256425578	0.967	0.486	0	Immature B	Stk17b
0	1.240607094	0.999	0.834	0	Immature B	Rpl35a
0	1.227525661	1	0.881	0	Immature B	Rpl37a
0	1.22048929	0.997	0.784	0	Immature B	Rpl32
0	1.218411931	0.999	0.868	0	Immature B	Rps10
0	1.2046268	0.992	0.736	0	Immature B	Rpl21
0	1.203550764	0.992	0.758	0	Immature B	Rps26
0	1.198757161	0.715	0.131	0	Immature B	Cd83
0	1.186689567	0.996	0.801	0	Immature B	Rpl11
0	1.183677031	0.999	0.888	0	Immature B	Rpl23
0	1.175915058	0.984	0.681	0	Immature B	Rpl10a
0	1.175018178	0.997	0.848	0	Immature B	Rpl19
0	1.143314479	0.995	0.813	0	Immature B	Rps11
0	1.135348752	0.994	0.779	0	Immature B	Rpl36
0	1.126266319	0.995	0.822	0	Immature B	Rps3
0	1.108254604	0.996	0.789	0	Immature B	Rps28
0	1.09631002	0.564	0.012	0	Immature B	Ms4a1
0	1.094222803	0.999	0.876	0	Immature B	Rps23
0	1.088539081	0.998	0.884	0	Immature B	Rps16
0	1.08331725	0.74	0.154	0	Immature B	H2-DMa
0	1.075452836	0.976	0.666	0	Immature B	Rpl22
0	1.074087986	0.973	0.707	0	Immature B	Rpl26
0	1.072699856	0.979	0.65	0	Immature B	Rpl5
0	1.069094722	0.511	0.014	0	Immature B	Iglc2
0	1.068481452	0.993	0.803	0	Immature B	Rpl28
0	1.063308774	0.988	0.798	0	Immature B	Rps25
0	1.055715378	0.582	0.088	0	Immature B	Dmxl1
0	1.054597464	0.994	0.873	0	Immature B	Rpl37
0	1.032572167	0.999	0.868	0	Immature B	Rps14
0	1.029994247	0.978	0.701	0	Immature B	Rpl14
0	1.028920356	0.985	0.706	0	Immature B	Rack1
0	1.024166244	0.918	0.61	0	Immature B	Rpl36a
0	1.0239183	0.999	0.894	0	Immature B	Rps12
0	1.023123322	0.992	0.794	0	Immature B	Rpl18
0	1.007648359	0.988	0.774	0	Immature B	Rpl38
0	1.006057728	0.955	0.636	0	Immature B	Rpl35
0	0.996426771	0.534	0.012	0	Immature B	Pou2af1
0	0.993574737	0.548	0.01	0	Immature B	Bank1
0	0.988691791	0.978	0.727	0	Immature B	Rps6
0	0.983915926	0.98	0.701	0	Immature B	Rpl3
0	0.977394477	0.999	0.922	0	Immature B	Eef1a1
0	0.966241737	0.724	0.162	0	Immature B	Satb1
0	0.964709132	0.55	0.01	0	Immature B	Pax5
0	0.964113859	0.952	0.601	0	Immature B	Rpl4
0	0.963449808	0.613	0.12	0	Immature B	P2ry10
0	0.957668862	0.984	0.809	0	Immature B	Rpl27
0	0.947436762	0.611	0.095	0	Immature B	Ccr7
0	0.94533401	0.607	0.118	0	Immature B	Gm8369
0	0.923295833	0.999	0.916	0	Immature B	Rps27a
0	0.913580247	0.982	0.758	0	Immature B	Rpl15
0	0.910945236	0.971	0.666	0	Immature B	Rps18
0	0.904045644	0.74	0.338	0	Immature B	Serp1
0	0.902715954	0.998	0.826	0	Immature B	Rplp2
0	0.901216571	0.509	0.056	0	Immature B	Cd55
0	0.894249682	0.851	0.422	0	Immature B	Cytip
0	0.892152715	0.732	0.241	0	Immature B	Fam107b
0	0.861011797	1	0.97	0	Immature B	Rps9
0	0.84182222	0.453	0.004	0	Immature B	Fcer2a
0	0.840811278	1	0.993	0	Immature B	Tpt1
0	0.837505226	1	0.929	0	Immature B	Rpl41
0	0.827514403	0.654	0.086	0	Immature B	Scd1
0	0.817907427	0.607	0.165	0	Immature B	Snx5
0	0.7873526	0.466	0.01	0	Immature B	Tnfrsf13c
0	0.759773709	0.434	0.013	0	Immature B	Fcrla
0	0.745070437	0.456	0.019	0	Immature B	H2-Oa
0	0.738473174	0.464	0.041	0	Immature B	Ralgps2
0	0.724476448	0.464	0.014	0	Immature B	Mzb1
0	0.710506178	0.428	0.037	0	Immature B	Zfp318
0	0.710467323	0.451	0.074	0	Immature B	Ly86
0	0.707061656	0.432	0.014	0	Immature B	H2-Ob
0	0.702446225	0.407	0.046	0	Immature B	Stap1
0	0.681331175	0.37	0.014	0	Immature B	Iglc3
0	0.661360009	0.413	0.01	0	Immature B	Cd19
0	0.652024493	0.405	0.035	0	Immature B	Btla
0	0.64850625	0.491	0.105	0	Immature B	Ptprcap
0	0.64199634	0.453	0.098	0	Immature B	Man1a
0	0.618428881	0.37	0.011	0	Immature B	Cxcr5
0	0.618426164	0.405	0.017	0	Immature B	Siglecg
0	0.617731025	0.392	0.074	0	Immature B	Gpr171
0	0.609950481	0.441	0.089	0	Immature B	Pde7a
0	0.548563717	0.303	0.026	0	Immature B	BE692007
0	0.543947795	0.354	0.015	0	Immature B	Blnk
0	0.537116943	0.289	0.008	0	Immature B	Rab30
0	0.536501736	0.315	0.033	0	Immature B	Pgap1
0	0.527364868	0.3	0.01	0	Immature B	Vpreb3
0	0.506295817	0.215	0.003	0	Immature B	Gm30211
0	0.49977368	0.311	0.028	0	Immature B	B3gnt5
0	0.495573399	0.326	0.027	0	Immature B	Cd72
0	0.494406786	0.276	0.003	0	Immature B	Gm31243
0	0.486788494	0.287	0.005	0	Immature B	Trim7
0	0.485677872	0.314	0.039	0	Immature B	Txndc16
0	0.477362124	0.342	0.063	0	Immature B	Cmah
0	0.462797641	0.359	0.075	0	Immature B	Prkcb
0	0.451032001	0.354	0.064	0	Immature B	Slamf6
0	0.446911564	0.528	0.139	0	Immature B	Irf8
0	0.4310891	0.274	0.04	0	Immature B	Farsb
0	0.429805864	0.327	0.053	0	Immature B	Hs3st1
0	0.428407181	0.265	0.012	0	Immature B	Bcl11a
0	0.421881051	0.293	0.038	0	Immature B	Cd22
0	0.420111092	0.259	0.013	0	Immature B	Ciita
0	0.401887345	0.195	0.009	0	Immature B	Ly6d
0	0.396955743	0.274	0.01	0	Immature B	Fcrl1
0	0.392372894	0.287	0.043	0	Immature B	Trp53i11
0	0.384653959	0.278	0.041	0	Immature B	Ero1lb
0	0.356828194	0.236	0.009	0	Immature B	Blk
0	0.301821725	0.172	0.002	0	Immature B	Cr2
0	0.28736085	0.178	0.014	0	Immature B	Sapcd1
0	0.272261281	0.186	0.016	0	Immature B	Haao
0	0.263182698	0.156	0.002	0	Immature B	4930597A21Rik
0	0.210089659	0.135	0.009	0	Immature B	Cenps
0	0.13673081	0.091	0.002	0	Immature B	Srpk3
6.01E-304	0.786518185	0.815	0.342	1.08E-299	Immature B	Ets1
2.76E-302	0.198521356	0.139	0.01	4.97E-298	Immature B	Spib
5.48E-300	0.572000204	0.366	0.081	9.87E-296	Immature B	Fchsd2
7.78E-300	0.847396809	0.843	0.482	1.40E-295	Immature B	Eif3f
2.72E-298	0.440691293	0.354	0.076	4.89E-294	Immature B	Vars
1.69E-295	0.782931619	0.993	0.955	3.04E-291	Immature B	H3f3a
2.05E-293	0.826918068	0.79	0.378	3.68E-289	Immature B	Foxp1
1.65E-291	0.761145988	0.681	0.261	2.98E-287	Immature B	Cxcr4
1.90E-289	0.506692871	0.337	0.069	3.41E-285	Immature B	Pou2f2
2.56E-288	0.791510506	0.989	0.801	4.61E-284	Immature B	Rplp0
2.67E-286	0.159271843	0.099	0.004	4.80E-282	Immature B	Ccr6
1.12E-284	0.106453489	0.061	0	2.01E-280	Immature B	Gm47828
1.24E-279	0.776018127	0.589	0.211	2.24E-275	Immature B	Ifi30
8.65E-279	0.712767887	1	0.884	1.56E-274	Immature B	Rplp1
5.58E-278	0.119946456	0.077	0.002	1.01E-273	Immature B	Bfsp2
4.79E-276	0.619527735	0.497	0.159	8.63E-272	Immature B	Pold4
4.42E-275	0.267218268	0.178	0.02	7.96E-271	Immature B	Gpr174
9.42E-275	0.334388465	0.691	0.245	1.70E-270	Immature B	Napsa
9.23E-274	0.778422834	0.984	0.798	1.66E-269	Immature B	Rpl24
1.24E-271	0.458784139	0.336	0.073	2.24E-267	Immature B	Sesn1
1.42E-271	0.589539378	0.502	0.16	2.55E-267	Immature B	Pkig
2.26E-270	0.441829843	0.325	0.07	4.07E-266	Immature B	Bach2
2.72E-270	0.336155787	0.32	0.065	4.90E-266	Immature B	H2-DMb1
5.29E-270	0.308979161	0.221	0.032	9.53E-266	Immature B	Snn
2.83E-266	0.782775576	0.992	0.811	5.09E-262	Immature B	Ptma
1.59E-264	0.890585161	0.705	0.325	2.86E-260	Immature B	Rel
3.52E-263	0.778752102	0.963	0.717	6.35E-259	Immature B	Rps2
2.02E-262	0.604485778	0.526	0.174	3.63E-258	Immature B	Arhgap15
2.00E-253	0.085422445	0.054	0	3.61E-249	Immature B	Cacna1i
8.18E-253	0.837029435	0.856	0.532	1.47E-248	Immature B	Rpl22l1
4.12E-251	0.769511802	0.95	0.69	7.41E-247	Immature B	Rpl23a
7.61E-251	0.764942096	0.669	0.301	1.37E-246	Immature B	2410006H16Rik
1.06E-250	0.456017252	0.368	0.094	1.92E-246	Immature B	Dgkd
2.38E-250	0.644749015	0.608	0.235	4.28E-246	Immature B	4930523C07Rik
4.64E-246	0.515234334	0.417	0.122	8.35E-242	Immature B	Avl9
5.71E-246	0.105549035	0.061	0.001	1.03E-241	Immature B	Jhy
1.46E-245	0.748795721	0.692	0.329	2.63E-241	Immature B	Elf1
1.35E-242	0.731690022	0.808	0.464	2.43E-238	Immature B	BC004004
1.20E-240	0.695887126	0.928	0.616	2.16E-236	Immature B	Eef1b2
8.79E-240	0.449548757	0.368	0.095	1.58E-235	Immature B	Hvcn1
3.87E-239	0.711586884	0.72	0.354	6.97E-235	Immature B	Cirbp
1.44E-238	0.719202246	0.941	0.697	2.59E-234	Immature B	Eef2
3.47E-238	0.294689079	0.127	0.011	6.24E-234	Immature B	Iglc1
8.55E-237	0.420190528	0.372	0.097	1.54E-232	Immature B	Ptp4a3
1.86E-236	0.128188238	0.079	0.003	3.35E-232	Immature B	Gm15411
1.54E-234	0.302427831	0.217	0.036	2.77E-230	Immature B	A630001G21Rik
5.76E-234	0.533545795	0.428	0.131	1.04E-229	Immature B	Rabgap1l
2.17E-233	0.315963596	0.241	0.044	3.91E-229	Immature B	Rapgef4
1.05E-232	0.720772467	0.711	0.354	1.89E-228	Immature B	Uba52
1.39E-232	0.752795731	0.998	0.85	2.50E-228	Immature B	mt-Nd1
5.78E-231	0.100779936	0.066	0.002	1.04E-226	Immature B	Ddx25
2.28E-229	0.38923661	0.291	0.065	4.11E-225	Immature B	Ppp1r21
9.09E-229	0.669057363	0.993	0.855	1.64E-224	Immature B	Btg1
4.45E-228	0.613133203	0.675	0.272	8.01E-224	Immature B	Gimap6
3.84E-227	0.599503857	0.536	0.21	6.92E-223	Immature B	Smim14
8.25E-224	0.691272896	0.739	0.382	1.48E-219	Immature B	Snrpg
8.42E-221	0.720555306	0.696	0.364	1.52E-216	Immature B	Gdi2
1.43E-216	0.073834471	0.047	0	2.57E-212	Immature B	Gm50386
3.49E-216	0.610341652	1	0.958	6.29E-212	Immature B	mt-Co2
1.36E-215	0.153043511	0.11	0.009	2.45E-211	Immature B	Bend5
2.56E-214	0.67855614	0.98	0.785	4.61E-210	Immature B	Rpl10
2.00E-209	0.197571394	0.137	0.015	3.60E-205	Immature B	Sbk1
3.14E-209	0.437602538	0.359	0.102	5.65E-205	Immature B	Cnp
9.53E-209	0.660603866	0.58	0.249	1.72E-204	Immature B	Hmgn1
6.06E-205	0.316495581	0.232	0.046	1.09E-200	Immature B	Strbp
6.64E-203	0.241683168	0.176	0.027	1.20E-198	Immature B	Gga2
6.74E-203	0.59889269	1	0.969	1.21E-198	Immature B	mt-Co1
1.70E-200	0.474864923	0.278	0.066	3.07E-196	Immature B	Myc
3.08E-200	0.568074032	0.585	0.243	5.54E-196	Immature B	Sorl1
1.76E-199	0.675725114	0.854	0.586	3.17E-195	Immature B	Rpl31
2.07E-199	0.661747163	0.602	0.245	3.74E-195	Immature B	Cd69
7.43E-199	0.544514009	0.526	0.206	1.34E-194	Immature B	Crlf3
1.52E-197	0.5104063	0.508	0.197	2.74E-193	Immature B	Rps27rt
1.78E-196	0.240360219	0.173	0.027	3.21E-192	Immature B	Snx29
6.58E-196	0.442113973	0.592	0.242	1.18E-191	Immature B	Apoe
7.10E-196	0.493425947	0.496	0.178	1.28E-191	Immature B	Cd2
2.30E-195	0.394383411	0.418	0.128	4.15E-191	Immature B	Gramd3
1.14E-193	0.630035941	0.753	0.399	2.05E-189	Immature B	Zfp36l1
6.02E-193	0.177003738	0.109	0.01	1.08E-188	Immature B	Tmem108
1.07E-190	0.419197448	0.344	0.101	1.93E-186	Immature B	1-Mar
2.04E-186	0.164585656	0.118	0.013	3.67E-182	Immature B	Chst3
1.31E-182	0.334065689	0.282	0.071	2.36E-178	Immature B	Cd86
3.30E-182	0.566841956	1	0.974	5.95E-178	Immature B	mt-Co3
3.31E-182	0.75533804	0.845	0.592	5.96E-178	Immature B	Shisa5
2.30E-178	0.61722119	0.912	0.658	4.15E-174	Immature B	Rps17
3.25E-178	0.549537894	1	0.967	5.85E-174	Immature B	mt-Atp6
4.00E-178	0.567354895	0.547	0.229	7.20E-174	Immature B	Rhoh
8.76E-178	0.356039521	0.314	0.089	1.58E-173	Immature B	Mif4gd
2.16E-176	0.360031058	0.289	0.076	3.89E-172	Immature B	Serpinb1a
1.36E-174	0.346005337	0.261	0.065	2.44E-170	Immature B	Tfam
1.08E-171	0.46839462	0.528	0.21	1.94E-167	Immature B	Pdcd4
3.99E-171	0.424974998	0.364	0.121	7.19E-167	Immature B	Arpc5l
1.01E-169	0.092843578	0.058	0.002	1.82E-165	Immature B	Col6a4
1.79E-168	0.244623357	0.178	0.033	3.22E-164	Immature B	Snx30
4.06E-167	0.486445271	0.434	0.165	7.32E-163	Immature B	Tcp11l2
1.15E-166	0.497962116	0.442	0.176	2.08E-162	Immature B	Smap2
1.23E-165	0.575715084	0.619	0.284	2.21E-161	Immature B	Vps37b
2.53E-165	0.084441247	0.05	0.002	4.56E-161	Immature B	Ffar1
4.89E-165	0.514452251	0.996	0.832	8.80E-161	Immature B	mt-Nd2
2.30E-163	0.227383241	0.186	0.037	4.15E-159	Immature B	Snx8
2.60E-163	0.524945172	0.666	0.34	4.69E-159	Immature B	Gm10260
4.50E-163	0.631763755	0.839	0.613	8.10E-159	Immature B	Sub1
6.32E-163	0.254685542	0.189	0.038	1.14E-158	Immature B	Ttpal
1.24E-161	0.168540055	0.117	0.015	2.23E-157	Immature B	Dus2
2.28E-161	0.053463822	0.032	0	4.11E-157	Immature B	Crisp3
3.72E-161	0.478157526	0.469	0.195	6.69E-157	Immature B	Snx2
4.64E-160	0.411153851	0.348	0.116	8.36E-156	Immature B	Map3k1
9.63E-159	0.420331291	0.43	0.163	1.73E-154	Immature B	Lmo2
1.30E-158	0.583549665	0.89	0.67	2.34E-154	Immature B	Rbm3
5.53E-158	0.430278079	0.359	0.124	9.96E-154	Immature B	Otulin
6.76E-158	0.313321335	0.22	0.052	1.22E-153	Immature B	Pkib
3.70E-157	0.283955344	0.225	0.054	6.66E-153	Immature B	Traf3ip3
1.71E-156	0.32437989	0.269	0.073	3.07E-152	Immature B	Gpr18
1.41E-155	0.332490147	0.268	0.075	2.53E-151	Immature B	Lrmp
1.59E-155	0.415494295	0.376	0.135	2.87E-151	Immature B	Egln2
1.63E-154	0.221300611	0.163	0.03	2.94E-150	Immature B	Fgfr1op
1.72E-154	0.559215081	0.747	0.461	3.10E-150	Immature B	Cnbp
9.09E-153	0.380038624	0.315	0.1	1.64E-148	Immature B	Nfatc3
2.23E-152	0.271600058	0.208	0.048	4.01E-148	Immature B	Parp1
2.46E-151	0.543118668	0.92	0.692	4.44E-147	Immature B	Rpl7a
3.21E-151	0.257661601	0.219	0.052	5.79E-147	Immature B	Ikzf3
7.27E-149	0.097711714	0.061	0.004	1.31E-144	Immature B	Cpne4
2.42E-148	0.387822349	0.96	0.641	4.36E-144	Immature B	Tmsb10
1.55E-147	0.303085018	0.242	0.064	2.79E-143	Immature B	Arhgef18
2.75E-147	0.52941905	0.481	0.219	4.95E-143	Immature B	Smg1
6.27E-147	0.552660455	0.816	0.532	1.13E-142	Immature B	Npm1
1.36E-145	0.154978329	0.113	0.015	2.45E-141	Immature B	Coq8a
2.75E-145	0.614983636	0.776	0.494	4.96E-141	Immature B	Slc38a2
7.40E-145	0.416583724	0.362	0.133	1.33E-140	Immature B	Csnk1g3
9.76E-144	0.481992334	0.545	0.256	1.76E-139	Immature B	Tut4
1.31E-143	0.374564416	0.321	0.108	2.36E-139	Immature B	Slc12a6
1.01E-142	0.495302958	0.6	0.296	1.83E-138	Immature B	Syk
1.34E-142	0.304014915	0.24	0.065	2.42E-138	Immature B	Cenpa
2.77E-142	0.161568096	0.106	0.014	4.99E-138	Immature B	Cecr2
4.10E-142	0.495641863	0.532	0.256	7.38E-138	Immature B	Klhl24
6.16E-142	0.538022802	0.724	0.434	1.11E-137	Immature B	Cox7a2l
2.14E-141	0.459561008	0.477	0.209	3.85E-137	Immature B	Inpp5d
4.05E-141	0.109185658	0.067	0.005	7.29E-137	Immature B	Gm15675
1.84E-140	0.559137072	0.859	0.611	3.31E-136	Immature B	Naca
5.80E-139	0.555997457	0.852	0.671	1.04E-134	Immature B	Pfdn5
4.05E-138	0.470918529	0.553	0.262	7.30E-134	Immature B	Neurl3
4.24E-138	0.061969264	0.04	0.001	7.63E-134	Immature B	2010007H06Rik
6.15E-136	0.513563712	0.575	0.299	1.11E-131	Immature B	Nap1l1
3.98E-134	0.505771076	0.578	0.309	7.16E-130	Immature B	Polr1d
8.75E-134	0.383759803	0.35	0.13	1.58E-129	Immature B	Yeats4
4.40E-133	0.451163466	0.999	0.921	7.92E-129	Immature B	mt-Cytb
1.20E-132	0.151322467	0.091	0.011	2.17E-128	Immature B	Neil1
2.59E-132	0.511259248	0.603	0.331	4.66E-128	Immature B	Rpl29
8.62E-131	0.347688538	0.364	0.133	1.55E-126	Immature B	Ptpn22
4.09E-130	0.265126085	0.231	0.064	7.36E-126	Immature B	Myo1e
1.51E-129	0.509176725	0.911	0.773	2.72E-125	Immature B	Rbm39
6.37E-128	0.201696624	0.15	0.03	1.15E-123	Immature B	Setbp1
9.11E-128	0.231438048	0.192	0.047	1.64E-123	Immature B	Cse1l
3.07E-127	0.197641681	0.142	0.027	5.52E-123	Immature B	Aldh7a1
4.36E-127	0.203392396	0.161	0.035	7.85E-123	Immature B	Nrm
2.65E-126	0.072249283	0.048	0.003	4.77E-122	Immature B	Chst10
3.80E-126	0.290750636	0.24	0.071	6.85E-122	Immature B	Got1
2.15E-125	0.473851683	0.594	0.318	3.87E-121	Immature B	Eif3e
2.69E-125	0.462362647	0.579	0.309	4.84E-121	Immature B	Nop53
1.92E-124	0.191674472	0.135	0.025	3.47E-120	Immature B	Clec2i
6.96E-123	0.379984759	0.371	0.15	1.25E-118	Immature B	Pxk
4.07E-122	0.402471522	0.447	0.193	7.33E-118	Immature B	Itga4
3.31E-121	0.227520077	0.176	0.042	5.97E-117	Immature B	Eif2ak3
1.99E-120	0.235562255	0.213	0.059	3.59E-116	Immature B	Bmyc
2.96E-120	0.267604482	0.219	0.062	5.32E-116	Immature B	1110059E24Rik
3.41E-120	0.237642012	0.18	0.044	6.15E-116	Immature B	Gm43813
1.06E-119	0.453382837	0.599	0.318	1.90E-115	Immature B	Ssh2
1.99E-119	0.099936774	0.068	0.006	3.59E-115	Immature B	Slc9a7
2.18E-119	0.37836931	0.999	0.992	3.93E-115	Immature B	Eif1
4.05E-118	0.177820918	0.122	0.022	7.29E-114	Immature B	Mdm1
4.24E-118	0.49697935	0.811	0.553	7.64E-114	Immature B	Rpl36al
7.98E-118	0.21243266	0.165	0.038	1.44E-113	Immature B	Map4k1
1.87E-117	0.418239002	0.999	0.89	3.37E-113	Immature B	mt-Nd4
3.43E-116	0.35091951	0.404	0.17	6.17E-112	Immature B	Ripor2
7.42E-116	0.401271412	0.578	0.289	1.34E-111	Immature B	Ptpn18
1.66E-115	0.117751595	0.074	0.008	2.98E-111	Immature B	Ildr1
1.41E-114	0.527278526	0.722	0.489	2.54E-110	Immature B	Luc7l2
4.08E-114	0.501207178	0.427	0.199	7.34E-110	Immature B	Phip
5.51E-114	0.272763802	0.25	0.08	9.92E-110	Immature B	Tmem131l
6.38E-114	0.469458249	0.666	0.406	1.15E-109	Immature B	Srsf7
6.55E-114	0.275824186	0.193	0.052	1.18E-109	Immature B	Fam111a
7.15E-114	0.367376698	0.361	0.147	1.29E-109	Immature B	Lncpint
2.58E-112	0.19989846	0.163	0.039	4.65E-108	Immature B	Cdt1
5.83E-112	0.104602098	0.074	0.008	1.05E-107	Immature B	Gpr137c
8.85E-112	0.227382137	0.268	0.087	1.59E-107	Immature B	Tespa1
1.93E-110	0.218668652	0.327	0.117	3.47E-106	Immature B	Chchd10
2.26E-110	0.38609923	0.355	0.143	4.08E-106	Immature B	St8sia4
2.61E-110	0.305169649	0.32	0.121	4.70E-106	Immature B	Lbh
2.09E-109	0.183266627	0.142	0.031	3.76E-105	Immature B	St6gal1
5.01E-109	0.406573279	0.54	0.277	9.02E-105	Immature B	Limd2
8.84E-109	0.197368619	0.167	0.041	1.59E-104	Immature B	Pmf1
1.37E-108	0.141372133	0.117	0.022	2.47E-104	Immature B	Cxxc5
2.39E-107	0.537313075	0.716	0.491	4.30E-103	Immature B	Ncl
2.06E-106	0.459847288	0.589	0.34	3.72E-102	Immature B	Hnrnpa1
2.15E-106	0.185051189	0.155	0.037	3.88E-102	Immature B	Ppp3cc
2.26E-106	0.433783704	0.786	0.501	4.08E-102	Immature B	Arhgdib
5.35E-106	0.447012191	0.663	0.408	9.64E-102	Immature B	Eif3h
6.02E-106	0.157072562	0.138	0.03	1.09E-101	Immature B	Gm19585
2.31E-103	0.353086232	0.337	0.139	4.16E-99	Immature B	Foxo1
4.39E-103	0.30982934	0.298	0.114	7.91E-99	Immature B	Mtss1
5.67E-103	0.225110406	0.207	0.062	1.02E-98	Immature B	Glcci1
1.18E-102	0.038501398	0.024	0	2.13E-98	Immature B	H2-Eb2
2.44E-102	0.214576671	0.177	0.048	4.39E-98	Immature B	9430038I01Rik
3.64E-102	0.619059912	0.843	0.626	6.56E-98	Immature B	Klf2
7.90E-102	0.446125982	0.581	0.343	1.42E-97	Immature B	Eef1g
8.50E-102	0.11448942	0.092	0.015	1.53E-97	Immature B	Lax1
1.41E-101	0.046799737	0.03	0.001	2.55E-97	Immature B	2010309G21Rik
5.66E-101	0.426694524	0.974	0.8	1.02E-96	Immature B	Ppia
9.11E-101	0.132086849	0.102	0.018	1.64E-96	Immature B	Phtf2
3.39E-100	0.339593264	0.413	0.183	6.10E-96	Immature B	Dusp2
7.92E-100	0.343427148	0.334	0.14	1.43E-95	Immature B	Ppdpf
1.74E-99	0.044734727	0.031	0.001	3.14E-95	Immature B	4930426D05Rik
7.05E-99	0.312634056	0.311	0.123	1.27E-94	Immature B	Swap70
1.67E-98	0.366084151	0.367	0.165	3.02E-94	Immature B	Srsf10
6.22E-98	0.355373648	0.327	0.136	1.12E-93	Immature B	Irs2
9.51E-98	0.200437421	0.165	0.044	1.71E-93	Immature B	Btk
1.48E-97	0.226214918	0.224	0.072	2.67E-93	Immature B	Rasgrp3
2.27E-97	0.427681501	0.854	0.681	4.10E-93	Immature B	Btf3
8.96E-97	0.207262232	0.164	0.043	1.61E-92	Immature B	Gm15987
9.20E-97	0.360317726	0.363	0.161	1.66E-92	Immature B	Cd2ap
2.78E-96	0.323629909	0.293	0.116	5.00E-92	Immature B	Tcf12
4.10E-96	0.433026427	0.474	0.254	7.39E-92	Immature B	Scaf11
5.59E-96	0.27286022	0.287	0.11	1.01E-91	Immature B	Grk6
5.93E-96	0.190588033	0.174	0.048	1.07E-91	Immature B	Tec
4.75E-95	0.348489157	0.375	0.171	8.56E-91	Immature B	Tmem123
1.02E-94	0.294253829	0.332	0.141	1.84E-90	Immature B	Nsmce4a
1.44E-94	0.15483994	0.125	0.028	2.59E-90	Immature B	Traf4
1.67E-94	0.285838681	0.253	0.092	3.01E-90	Immature B	Eml4
4.41E-93	0.2980918	0.319	0.133	7.94E-89	Immature B	Gm11808
4.67E-93	0.043330521	0.027	0.001	8.42E-89	Immature B	Gm15848
5.65E-93	0.099006961	0.074	0.01	1.02E-88	Immature B	Serpini1
5.10E-92	0.272160089	0.472	0.232	9.18E-88	Immature B	Ltb
1.74E-91	0.236291299	0.187	0.057	3.13E-87	Immature B	N4bp2
5.58E-90	0.038199825	0.024	0.001	1.00E-85	Immature B	Cort
7.40E-90	0.242926963	0.247	0.09	1.33E-85	Immature B	Blvrb
3.01E-89	0.314602716	0.393	0.185	5.42E-85	Immature B	Gng10
1.81E-88	0.333298203	0.341	0.154	3.25E-84	Immature B	Rbm5
2.23E-88	0.422899118	0.76	0.556	4.01E-84	Immature B	Hmgb1
3.76E-87	0.136077805	0.105	0.021	6.78E-83	Immature B	Ap1s3
8.06E-87	0.431952729	0.554	0.337	1.45E-82	Immature B	Rsrc2
1.03E-86	0.147241962	0.121	0.028	1.85E-82	Immature B	Erlin1
3.63E-86	0.100820653	0.078	0.012	6.54E-82	Immature B	Ftx
6.34E-86	0.293906951	0.307	0.13	1.14E-81	Immature B	Sf3b3
7.56E-86	0.359885751	0.398	0.198	1.36E-81	Immature B	Cnot6l
1.35E-85	0.369295035	0.46	0.246	2.43E-81	Immature B	Nol7
5.45E-85	0.313228952	0.355	0.159	9.81E-81	Immature B	Arap2
8.42E-85	0.2279629	0.195	0.064	1.52E-80	Immature B	Uchl3
3.75E-84	0.343538809	0.413	0.208	6.76E-80	Immature B	Foxn3
7.54E-84	0.400110109	0.687	0.455	1.36E-79	Immature B	Mbnl1
1.29E-83	0.076966997	0.058	0.007	2.32E-79	Immature B	Zcchc18
1.67E-83	0.293841931	0.265	0.105	3.01E-79	Immature B	Ppp1r16b
2.00E-83	0.351408533	0.466	0.249	3.59E-79	Immature B	Il2rg
6.16E-83	0.262044691	0.219	0.077	1.11E-78	Immature B	Gpr183
8.71E-83	0.039610886	0.025	0.001	1.57E-78	Immature B	Klhl14
1.63E-82	0.270586398	0.244	0.093	2.94E-78	Immature B	Tbc1d1
4.46E-82	0.300819145	0.366	0.174	8.04E-78	Immature B	Csk
2.10E-81	0.147025677	0.114	0.026	3.78E-77	Immature B	Itgb3
2.23E-81	0.398007254	0.457	0.247	4.02E-77	Immature B	Smchd1
7.95E-81	0.220526349	0.183	0.059	1.43E-76	Immature B	Alkbh1
8.90E-81	0.375783023	0.422	0.22	1.60E-76	Immature B	Etnk1
8.92E-81	0.231316228	0.218	0.078	1.61E-76	Immature B	Rfx7
3.13E-80	0.261113262	0.324	0.143	5.63E-76	Immature B	Plekho1
9.82E-80	0.188687825	0.153	0.045	1.77E-75	Immature B	Traf5
2.32E-79	0.284462148	0.283	0.12	4.17E-75	Immature B	Nsf
4.65E-79	0.297690638	0.321	0.145	8.38E-75	Immature B	Herc4
4.30E-78	0.395969796	0.531	0.319	7.74E-74	Immature B	Nsa2
7.73E-78	0.376630433	0.454	0.254	1.39E-73	Immature B	Prpf38b
2.97E-77	0.417982666	0.639	0.44	5.35E-73	Immature B	Ddx6
2.68E-76	0.253717328	0.317	0.14	4.82E-72	Immature B	Gimap1
4.07E-76	0.044441951	0.031	0.002	7.32E-72	Immature B	Edaradd
6.17E-76	0.540923251	0.503	0.286	1.11E-71	Immature B	Ifi203
2.64E-75	0.238320986	0.219	0.083	4.76E-71	Immature B	Ublcp1
8.19E-75	0.070541919	0.049	0.006	1.48E-70	Immature B	Whrn
9.17E-74	0.425820493	0.738	0.576	1.65E-69	Immature B	Uqcrh
1.84E-73	0.226711858	0.214	0.08	3.32E-69	Immature B	Cerk
4.17E-73	0.023247095	0.015	0	7.50E-69	Immature B	Gm20429
4.55E-73	0.338390841	0.403	0.213	8.20E-69	Immature B	Taf1d
1.91E-72	0.361170274	0.59	0.375	3.43E-68	Immature B	Gas5
3.68E-72	0.170302416	0.189	0.065	6.62E-68	Immature B	Lat2
7.96E-72	0.300578005	0.321	0.15	1.43E-67	Immature B	Crem
1.45E-71	0.043098792	0.027	0.001	2.61E-67	Immature B	Gm15991
3.01E-71	0.269597485	0.314	0.145	5.43E-67	Immature B	Abhd17b
5.57E-71	0.03490304	0.022	0.001	1.00E-66	Immature B	Shisa8
2.06E-70	0.371510634	0.519	0.321	3.72E-66	Immature B	Kmt2e
4.11E-70	0.248688129	0.278	0.121	7.40E-66	Immature B	Grap
8.13E-70	0.201897388	0.17	0.057	1.46E-65	Immature B	Gm47664
1.13E-69	0.086415219	0.066	0.011	2.04E-65	Immature B	Immp2l
1.74E-69	0.311363991	0.376	0.196	3.13E-65	Immature B	Arhgap17
2.71E-69	0.384958947	0.523	0.325	4.88E-65	Immature B	Kras
3.18E-69	0.332480945	0.442	0.248	5.73E-65	Immature B	Nucks1
9.62E-69	0.263321115	0.247	0.104	1.73E-64	Immature B	Sgk3
5.70E-68	0.200065464	0.214	0.082	1.03E-63	Immature B	Sesn3
1.31E-67	0.349914363	0.51	0.313	2.36E-63	Immature B	Gm10076
4.10E-67	0.298276441	0.392	0.211	7.38E-63	Immature B	Matr3
6.13E-67	0.024738282	0.017	0	1.10E-62	Immature B	Iglv3
2.26E-66	0.26986633	0.706	0.474	4.07E-62	Immature B	Zfp36l2
2.45E-66	0.253986958	0.267	0.119	4.41E-62	Immature B	Cpsf6
8.09E-66	0.304920573	0.441	0.251	1.46E-61	Immature B	Stk24
2.07E-65	0.114292134	0.101	0.025	3.73E-61	Immature B	Rubcnl
2.67E-65	0.136544455	0.103	0.026	4.81E-61	Immature B	Cd180
3.03E-65	0.263813104	0.206	0.08	5.45E-61	Immature B	Ifi214
4.44E-65	0.307262619	0.348	0.181	8.00E-61	Immature B	Cisd2
4.93E-65	0.355799559	0.609	0.415	8.88E-61	Immature B	Hnrnpa0
8.03E-65	0.0785587	0.053	0.008	1.45E-60	Immature B	Pik3c2b
1.02E-64	0.156494638	0.131	0.039	1.85E-60	Immature B	Tnfrsf13b
1.26E-64	0.347578145	0.523	0.334	2.27E-60	Immature B	Srsf11
1.82E-64	0.087482425	0.072	0.014	3.28E-60	Immature B	Prr5
1.98E-64	0.243057967	0.261	0.115	3.57E-60	Immature B	Pik3ip1
4.15E-64	0.227871541	0.21	0.084	7.48E-60	Immature B	Rnf145
7.07E-64	0.219329796	0.24	0.102	1.27E-59	Immature B	Snrnp48
1.02E-63	0.080438248	0.061	0.01	1.84E-59	Immature B	Gm30054
1.03E-63	0.178639248	0.216	0.085	1.85E-59	Immature B	Dennd5b
1.08E-63	0.263429006	0.311	0.153	1.95E-59	Immature B	Rab4b
1.15E-63	0.349702661	0.794	0.614	2.06E-59	Immature B	Pabpc1
1.45E-63	0.379510445	0.626	0.438	2.62E-59	Immature B	Tra2b
1.79E-63	0.168226923	0.144	0.046	3.22E-59	Immature B	Slc38a9
2.10E-63	0.311525765	0.318	0.159	3.78E-59	Immature B	Tob2
4.77E-63	0.231709676	0.255	0.113	8.59E-59	Immature B	Gnl3
5.94E-63	0.136808096	0.125	0.037	1.07E-58	Immature B	Irf4
1.00E-62	0.274928562	0.304	0.149	1.81E-58	Immature B	Ctcf
2.13E-62	0.327844518	0.536	0.343	3.84E-58	Immature B	Syf2
2.29E-62	0.196060632	0.195	0.075	4.12E-58	Immature B	Tcf3
9.78E-62	0.236224848	0.245	0.108	1.76E-57	Immature B	R3hdm1
1.62E-60	0.12679385	0.112	0.032	2.93E-56	Immature B	Rabep2
2.95E-60	0.091865635	0.068	0.013	5.32E-56	Immature B	Fancm
4.23E-60	0.297865011	0.34	0.18	7.62E-56	Immature B	Med13
4.30E-60	0.159810775	0.155	0.054	7.74E-56	Immature B	Acap1
4.71E-60	0.18810281	0.192	0.075	8.48E-56	Immature B	Ctso
5.60E-60	0.26612412	0.315	0.158	1.01E-55	Immature B	Dhx9
7.94E-60	0.23691943	0.241	0.107	1.43E-55	Immature B	Bmp2k
8.80E-60	0.285555094	0.357	0.192	1.58E-55	Immature B	Rp9
1.16E-59	0.103058124	0.083	0.019	2.09E-55	Immature B	Cnr2
1.22E-59	0.174535027	0.184	0.07	2.19E-55	Immature B	Dnajc9
1.38E-59	0.071794172	0.054	0.008	2.48E-55	Immature B	Kmo
1.41E-59	0.310330375	0.385	0.215	2.54E-55	Immature B	Rsbn1l
1.62E-59	0.280693257	0.98	0.966	2.92E-55	Immature B	Ddx5
2.85E-59	0.317096145	0.405	0.232	5.13E-55	Immature B	Bptf
2.92E-59	0.20252382	0.236	0.103	5.26E-55	Immature B	Gm2000
4.85E-59	0.099757553	1	0.995	8.74E-55	Immature B	Malat1
1.06E-58	0.177581255	0.152	0.052	1.90E-54	Immature B	Rrad
2.46E-58	0.139292712	0.446	0.243	4.43E-54	Immature B	Ctsh
3.75E-58	0.21283064	0.581	0.372	6.76E-54	Immature B	Macf1
4.49E-58	0.296987094	0.434	0.255	8.09E-54	Immature B	Arhgef1
5.57E-58	0.38355846	0.58	0.396	1.00E-53	Immature B	Jmjd1c
7.07E-58	0.219238958	0.235	0.104	1.27E-53	Immature B	Itpr1
3.26E-57	0.072535361	0.06	0.011	5.88E-53	Immature B	D130040H23Rik
3.64E-57	0.402840545	0.52	0.326	6.55E-53	Immature B	Mndal
5.45E-57	0.302645029	0.4	0.227	9.82E-53	Immature B	Kdm7a
1.27E-56	0.27302424	0.333	0.176	2.29E-52	Immature B	Crebrf
1.55E-56	0.074902039	0.057	0.01	2.78E-52	Immature B	Mbd4
1.61E-56	0.053546829	0.039	0.005	2.90E-52	Immature B	Hdac9
2.53E-56	0.235584007	0.291	0.144	4.55E-52	Immature B	Lsm5
2.92E-56	0.093386384	0.07	0.015	5.25E-52	Immature B	Zfp958
4.97E-56	0.281366193	0.308	0.158	8.94E-52	Immature B	Fubp1
1.27E-55	0.112373586	0.088	0.022	2.29E-51	Immature B	Bcl7a
2.73E-55	0.166860981	0.197	0.08	4.92E-51	Immature B	6-Sep
6.29E-55	0.179960151	0.192	0.078	1.13E-50	Immature B	Pqbp1
7.86E-55	0.267107514	0.357	0.198	1.41E-50	Immature B	N4bp2l2
1.33E-54	0.253222519	0.311	0.161	2.40E-50	Immature B	Krit1
1.98E-54	0.351374627	0.779	0.615	3.57E-50	Immature B	mt-Nd5
2.74E-54	0.042145204	0.029	0.003	4.93E-50	Immature B	Gdf11
3.15E-54	0.182543091	0.195	0.08	5.67E-50	Immature B	Lpgat1
3.15E-54	0.234041801	0.3	0.152	5.68E-50	Immature B	Sh3bp5
5.64E-54	0.291205103	0.487	0.306	1.01E-49	Immature B	Dek
1.25E-53	0.295876872	0.453	0.28	2.25E-49	Immature B	Set
1.56E-53	0.287531091	0.491	0.312	2.81E-49	Immature B	Snrpe
2.00E-53	0.323004076	0.408	0.244	3.61E-49	Immature B	Chd2
2.43E-53	0.159988557	0.285	0.138	4.38E-49	Immature B	Acp5
2.88E-53	0.144354671	0.144	0.051	5.19E-49	Immature B	Zfp1
6.31E-53	0.026347805	0.016	0.001	1.14E-48	Immature B	Gad1
7.76E-53	0.369424455	0.549	0.385	1.40E-48	Immature B	Rbm25
1.13E-52	0.152372577	0.157	0.059	2.04E-48	Immature B	Tdp2
1.58E-52	0.251757104	0.295	0.152	2.84E-48	Immature B	Ttc14
3.00E-52	0.215195511	0.246	0.117	5.40E-48	Immature B	Plekha2
6.69E-52	0.117984488	0.153	0.056	1.20E-47	Immature B	Rnase6
8.15E-52	0.14088162	0.127	0.042	1.47E-47	Immature B	B3gnt7
1.03E-51	0.238945028	0.278	0.139	1.86E-47	Immature B	Atf7ip
1.29E-51	0.197057093	0.242	0.114	2.33E-47	Immature B	Ppm1g
1.39E-51	0.275698477	0.297	0.155	2.50E-47	Immature B	Kmt2a
1.96E-51	0.182430768	0.197	0.084	3.53E-47	Immature B	Zfp869
4.28E-51	0.147472962	0.133	0.046	7.71E-47	Immature B	E130102H24Rik
5.58E-51	0.2113588	0.823	0.566	1.00E-46	Immature B	Coro1a
8.17E-51	0.265385642	0.396	0.234	1.47E-46	Immature B	Pgls
9.34E-51	0.196457684	0.197	0.084	1.68E-46	Immature B	Abca1
9.83E-51	0.167594204	0.193	0.081	1.77E-46	Immature B	Bin1
9.94E-51	0.323777654	0.632	0.457	1.79E-46	Immature B	Serbp1
2.31E-50	0.241742368	0.366	0.206	4.16E-46	Immature B	Ddx50
3.30E-50	0.269599132	0.534	0.345	5.94E-46	Immature B	Birc3
3.39E-50	0.054632188	0.038	0.005	6.10E-46	Immature B	Rpgrip1
4.10E-50	0.151853731	0.163	0.063	7.39E-46	Immature B	Kif21b
4.45E-50	0.189779147	0.209	0.093	8.02E-46	Immature B	Sms
6.79E-50	0.252880305	0.361	0.204	1.22E-45	Immature B	Rcsd1
8.34E-50	0.228470798	0.255	0.126	1.50E-45	Immature B	Nop56
8.99E-50	0.250448351	0.327	0.179	1.62E-45	Immature B	Itsn2
9.22E-50	0.239322432	0.229	0.107	1.66E-45	Immature B	Pml
1.00E-49	0.096543235	0.082	0.021	1.80E-45	Immature B	Pold1
1.37E-49	0.142921125	0.143	0.052	2.47E-45	Immature B	Tex30
1.50E-49	0.09915427	0.09	0.025	2.71E-45	Immature B	Iqcb1
1.51E-49	0.037007447	0.024	0.002	2.71E-45	Immature B	Gm15326
2.28E-49	0.215592976	0.344	0.187	4.11E-45	Immature B	B4galnt1
2.90E-49	0.121760914	0.124	0.042	5.22E-45	Immature B	Cenpq
4.56E-49	0.070890211	0.053	0.01	8.22E-45	Immature B	Dtx1
7.26E-49	0.133364276	0.128	0.044	1.31E-44	Immature B	Itpr3
8.30E-49	0.104850876	0.089	0.025	1.49E-44	Immature B	Tspan32
8.87E-49	0.194772127	0.211	0.096	1.60E-44	Immature B	Pip4p1
8.96E-49	0.322789358	0.626	0.448	1.61E-44	Immature B	Atp5g2
1.01E-48	0.045866163	0.033	0.004	1.82E-44	Immature B	Gm47415
1.30E-48	0.029818934	0.02	0.001	2.34E-44	Immature B	Gm15880
1.33E-48	0.208492122	0.268	0.135	2.40E-44	Immature B	Rnps1
3.12E-48	0.229530164	0.288	0.151	5.61E-44	Immature B	Dnajc7
3.53E-48	0.317933879	0.675	0.517	6.35E-44	Immature B	Clk1
3.70E-48	0.2226624	0.295	0.154	6.66E-44	Immature B	Rasgrp2
9.09E-48	0.244854012	0.319	0.171	1.64E-43	Immature B	Cblb
9.21E-48	0.302095133	0.57	0.405	1.66E-43	Immature B	Eif3k
9.74E-48	0.084190934	0.078	0.02	1.75E-43	Immature B	Gm16152
1.35E-47	0.146902483	0.139	0.051	2.44E-43	Immature B	Icosl
1.56E-47	0.039597179	0.029	0.003	2.81E-43	Immature B	Gm20513
2.40E-47	0.234060568	0.259	0.131	4.32E-43	Immature B	Mdm4
4.79E-47	0.167842615	0.254	0.122	8.62E-43	Immature B	1-Sep
5.72E-47	0.236498941	0.327	0.182	1.03E-42	Immature B	1810026B05Rik
8.08E-47	0.247339406	0.331	0.186	1.46E-42	Immature B	Top2b
2.94E-46	0.284474091	0.47	0.307	5.30E-42	Immature B	Bclaf1
3.81E-46	0.135242479	0.129	0.047	6.86E-42	Immature B	Exosc1
4.76E-46	0.199578355	0.263	0.133	8.57E-42	Immature B	Snhg12
5.94E-46	0.300207303	0.803	0.685	1.07E-41	Immature B	Gnas
7.95E-46	0.233525198	0.395	0.233	1.43E-41	Immature B	Add3
8.92E-46	0.118683737	0.113	0.038	1.61E-41	Immature B	Lpxn
9.02E-46	0.123702556	0.125	0.044	1.62E-41	Immature B	Hif1an
1.68E-45	0.149396294	0.178	0.076	3.02E-41	Immature B	Rftn1
3.13E-45	0.208306452	0.306	0.166	5.64E-41	Immature B	Cdc42se2
4.58E-45	0.077136538	0.061	0.014	8.26E-41	Immature B	Rhobtb2
1.27E-44	0.216792755	0.291	0.158	2.28E-40	Immature B	Maf1
2.90E-44	0.160079601	0.179	0.078	5.23E-40	Immature B	Hip1r
3.46E-44	0.248446944	0.299	0.166	6.23E-40	Immature B	Zfp106
1.25E-43	0.244704908	0.321	0.183	2.26E-39	Immature B	Elmo1
1.29E-43	0.071904939	0.057	0.013	2.32E-39	Immature B	Myl4
1.72E-43	0.292451376	0.506	0.354	3.09E-39	Immature B	Hnrnpdl
2.85E-43	0.201744117	1	0.998	5.14E-39	Immature B	Gm42418
3.24E-43	0.239133672	0.306	0.171	5.84E-39	Immature B	Pan3
3.64E-43	0.253504694	0.657	0.469	6.55E-39	Immature B	Gmfg
5.63E-43	0.19430911	0.231	0.113	1.01E-38	Immature B	Apobec1
6.72E-43	0.149907676	0.178	0.078	1.21E-38	Immature B	H2afx
9.73E-43	0.123902266	0.154	0.062	1.75E-38	Immature B	Cd40
1.14E-42	0.188129118	0.976	0.934	2.04E-38	Immature B	Jund
1.37E-42	0.225870478	0.291	0.16	2.46E-38	Immature B	Fli1
1.57E-42	0.270918359	0.422	0.27	2.82E-38	Immature B	Hspe1
1.79E-42	0.264224707	0.364	0.223	3.22E-38	Immature B	Ubap2l
2.02E-42	0.358514178	0.816	0.714	3.65E-38	Immature B	Xist
3.57E-42	0.208399042	0.251	0.13	6.42E-38	Immature B	Fkbp3
3.81E-42	0.140916176	0.171	0.074	6.85E-38	Immature B	Wdfy4
5.95E-42	0.134005518	0.126	0.047	1.07E-37	Immature B	Trim11
6.36E-42	0.09781111	0.093	0.029	1.15E-37	Immature B	Ly9
1.00E-41	0.187013021	0.202	0.096	1.80E-37	Immature B	Rcc2
1.21E-41	0.176539523	0.219	0.107	2.18E-37	Immature B	Ddx54
1.42E-41	0.074708875	0.069	0.018	2.56E-37	Immature B	Gm32036
1.57E-41	0.128801459	0.144	0.057	2.82E-37	Immature B	Tbc1d10c
1.67E-41	0.25464444	0.379	0.236	3.01E-37	Immature B	Gpbp1
2.14E-41	0.103746253	0.108	0.037	3.85E-37	Immature B	Susd3
2.20E-41	0.188965049	0.233	0.118	3.96E-37	Immature B	Pole4
3.21E-41	0.116351314	0.118	0.043	5.78E-37	Immature B	Fam214a
3.89E-41	0.202408209	0.377	0.225	7.01E-37	Immature B	Tmem243
3.97E-41	0.154673072	0.185	0.084	7.16E-37	Immature B	Galnt11
4.16E-41	0.141893652	0.171	0.075	7.50E-37	Immature B	Rpl9-ps6
4.19E-41	0.161428275	0.187	0.086	7.54E-37	Immature B	Rbm38
7.84E-41	0.177902106	0.233	0.117	1.41E-36	Immature B	Zfp608
9.85E-41	0.26628426	0.354	0.215	1.77E-36	Immature B	Pnisr
1.68E-40	0.19497909	0.471	0.291	3.02E-36	Immature B	Sell
1.68E-40	0.194066405	0.266	0.143	3.03E-36	Immature B	BC005624
1.87E-40	0.275589136	0.513	0.358	3.36E-36	Immature B	Eif4a2
2.00E-40	0.168004304	0.215	0.105	3.60E-36	Immature B	Ccm2
2.34E-40	0.228496294	0.695	0.529	4.22E-36	Immature B	Hmgb2
2.47E-40	0.281327241	0.597	0.444	4.45E-36	Immature B	Ptp4a2
3.79E-40	0.238438938	0.339	0.201	6.82E-36	Immature B	Kdm5a
4.19E-40	0.228743183	0.363	0.222	7.55E-36	Immature B	Eif3i
4.87E-40	0.101742187	0.088	0.027	8.77E-36	Immature B	Card6
6.32E-40	0.165808386	0.155	0.066	1.14E-35	Immature B	Tia1
9.53E-40	0.152345965	0.165	0.072	1.72E-35	Immature B	Tigd2
9.78E-40	0.145574656	0.185	0.086	1.76E-35	Immature B	Lsm3
1.06E-39	0.253829199	0.346	0.211	1.92E-35	Immature B	Llph
1.44E-39	0.182278667	0.176	0.08	2.60E-35	Immature B	Upf3b
4.16E-39	0.036506336	0.029	0.004	7.49E-35	Immature B	Gm4610
4.26E-39	0.095729191	0.091	0.029	7.67E-35	Immature B	Slf1
4.37E-39	0.293790031	0.474	0.329	7.87E-35	Immature B	Xrn2
5.91E-39	0.206235152	0.237	0.123	1.06E-34	Immature B	Treml2
8.31E-39	0.131342439	0.13	0.051	1.50E-34	Immature B	Fbxo4
8.99E-39	0.211301745	0.28	0.157	1.62E-34	Immature B	Lmbrd1
9.17E-39	0.04950323	0.029	0.004	1.65E-34	Immature B	E330020D12Rik
1.67E-38	0.147766016	0.16	0.07	3.01E-34	Immature B	Snx9
1.72E-38	0.040723703	0.031	0.005	3.09E-34	Immature B	Nudt15
3.33E-38	0.220420579	0.305	0.178	6.00E-34	Immature B	Nop10
3.44E-38	0.210791297	0.398	0.247	6.19E-34	Immature B	Snhg8
5.62E-38	0.231175044	0.363	0.227	1.01E-33	Immature B	Tmem134
7.50E-38	0.167629367	0.196	0.095	1.35E-33	Immature B	Esco1
8.37E-38	0.07795541	0.062	0.016	1.51E-33	Immature B	5830408C22Rik
2.34E-37	0.238197282	0.473	0.323	4.21E-33	Immature B	Eef1d
2.96E-37	0.218035123	0.384	0.241	5.33E-33	Immature B	Arhgap45
4.69E-37	0.275475794	0.455	0.318	8.44E-33	Immature B	Paip2
5.42E-37	0.11151164	0.112	0.042	9.76E-33	Immature B	Rbm48
5.49E-37	0.074994455	0.065	0.018	9.89E-33	Immature B	Fgd2
6.08E-37	0.212700848	0.332	0.198	1.10E-32	Immature B	Ikzf1
6.30E-37	0.240579584	0.314	0.19	1.13E-32	Immature B	Zc3h15
7.47E-37	0.140851665	0.155	0.068	1.35E-32	Immature B	Hhex
1.51E-36	0.131929493	0.136	0.057	2.71E-32	Immature B	Slc30a5
1.74E-36	0.174024678	0.191	0.094	3.14E-32	Immature B	Mlxip
1.97E-36	0.09890805	0.085	0.027	3.55E-32	Immature B	Trim59
2.43E-36	0.214635452	0.268	0.151	4.37E-32	Immature B	Pcmtd1
3.94E-36	0.241729235	0.393	0.257	7.10E-32	Immature B	Eif3m
4.76E-36	0.156319315	0.169	0.079	8.57E-32	Immature B	Gabpb2
5.56E-36	0.139079248	0.145	0.063	1.00E-31	Immature B	Pikfyve
6.47E-36	0.191513223	0.238	0.128	1.17E-31	Immature B	Sdhaf1
7.78E-36	0.109454386	0.116	0.045	1.40E-31	Immature B	Pafah1b3
7.96E-36	0.250088979	0.408	0.274	1.43E-31	Immature B	Snrpd2
8.89E-36	0.158976882	0.253	0.135	1.60E-31	Immature B	Cd200
1.05E-35	0.135135114	0.158	0.071	1.88E-31	Immature B	Fam43a
1.38E-35	0.067398356	0.06	0.016	2.48E-31	Immature B	Tmsb15b1
1.43E-35	0.198801114	0.289	0.167	2.58E-31	Immature B	Birc2
1.51E-35	0.132098626	0.176	0.083	2.72E-31	Immature B	Ttc19
1.56E-35	0.152382646	0.167	0.078	2.80E-31	Immature B	Zfp280d
1.67E-35	0.121226022	0.126	0.051	3.01E-31	Immature B	Nsmaf
2.21E-35	0.238139672	0.383	0.249	3.99E-31	Immature B	Tmod3
2.52E-35	0.124872084	0.137	0.058	4.54E-31	Immature B	Fbxl12
2.61E-35	0.216444836	0.312	0.188	4.71E-31	Immature B	Cyth1
2.68E-35	0.135203433	0.15	0.067	4.82E-31	Immature B	Plcg2
2.93E-35	0.162303533	0.199	0.099	5.28E-31	Immature B	Lrrk2
3.06E-35	0.102635459	0.095	0.034	5.51E-31	Immature B	Jakmip1
4.14E-35	0.061806477	0.048	0.011	7.46E-31	Immature B	Mapk11
5.68E-35	0.137968135	0.142	0.062	1.02E-30	Immature B	Tfrc
1.02E-34	0.20891937	0.354	0.221	1.83E-30	Immature B	Zdhhc18
1.17E-34	0.15499632	0.169	0.08	2.11E-30	Immature B	Pou2f1
1.38E-34	0.036266017	0.027	0.004	2.48E-30	Immature B	Eaf2
3.49E-34	0.21193498	0.332	0.207	6.29E-30	Immature B	Zfp706
4.66E-34	0.171491968	0.193	0.097	8.40E-30	Immature B	Limd1
5.14E-34	0.185603641	0.467	0.308	9.25E-30	Immature B	Unc93b1
5.49E-34	0.049355763	0.04	0.008	9.88E-30	Immature B	Gm10553
5.58E-34	0.191134355	0.252	0.14	1.01E-29	Immature B	Jarid2
5.92E-34	0.175950353	0.201	0.103	1.07E-29	Immature B	Asnsd1
6.41E-34	0.162775021	0.227	0.12	1.15E-29	Immature B	Cyfip2
7.02E-34	0.137337618	0.177	0.085	1.26E-29	Immature B	Med4
8.65E-34	0.136695495	0.144	0.063	1.56E-29	Immature B	Hist1h1e
9.29E-34	0.215388725	0.309	0.187	1.67E-29	Immature B	Zcchc7
9.51E-34	0.126114106	0.153	0.069	1.71E-29	Immature B	Arl5c
9.73E-34	0.081921732	0.075	0.024	1.75E-29	Immature B	Acsf2
1.03E-33	0.019136027	0.014	0.001	1.85E-29	Immature B	Cdkl1
1.12E-33	0.106149039	0.088	0.03	2.01E-29	Immature B	Ppm1k
1.14E-33	0.112950718	0.118	0.047	2.05E-29	Immature B	Mrgbp
1.22E-33	0.116539855	0.129	0.055	2.21E-29	Immature B	Eef1e1
1.55E-33	0.048697831	0.04	0.008	2.78E-29	Immature B	Zfp605
1.87E-33	0.178491594	0.187	0.094	3.36E-29	Immature B	Lrif1
1.94E-33	0.187079978	0.282	0.165	3.50E-29	Immature B	Kansl1
2.12E-33	0.197758305	0.282	0.165	3.82E-29	Immature B	Slbp
2.19E-33	0.269639788	0.543	0.404	3.94E-29	Immature B	Dad1
2.31E-33	0.013643693	0.009	0	4.17E-29	Immature B	Igkv12-44
2.44E-33	0.217320003	0.445	0.304	4.39E-29	Immature B	Rbbp6
4.63E-33	0.120693614	0.153	0.069	8.34E-29	Immature B	Cd38
6.71E-33	0.07235017	0.072	0.022	1.21E-28	Immature B	A930024E05Rik
8.40E-33	0.136959384	0.141	0.063	1.51E-28	Immature B	Cep57
9.48E-33	0.14391008	0.175	0.085	1.71E-28	Immature B	Fam76b
9.54E-33	0.010147463	0.007	0	1.72E-28	Immature B	Ighv5-6
9.90E-33	0.120141397	0.138	0.061	1.78E-28	Immature B	Mfsd4a
1.01E-32	0.0774925	0.077	0.025	1.82E-28	Immature B	Inip
1.02E-32	0.074333336	0.073	0.023	1.83E-28	Immature B	Zfp507
1.07E-32	0.153527502	0.206	0.108	1.93E-28	Immature B	Fam3c
1.69E-32	0.093462	0.095	0.035	3.04E-28	Immature B	Gpd1l
1.70E-32	0.081176527	0.081	0.027	3.06E-28	Immature B	Lyl1
2.40E-32	0.009332237	0.007	0	4.32E-28	Immature B	Gm16170
3.37E-32	0.227328804	0.379	0.251	6.07E-28	Immature B	Thrap3
3.43E-32	0.084682885	0.085	0.029	6.18E-28	Immature B	Scai
5.24E-32	0.217982734	0.327	0.205	9.44E-28	Immature B	Zfp644
5.37E-32	0.089076106	0.088	0.031	9.68E-28	Immature B	Zkscan14
7.57E-32	0.053867999	0.042	0.009	1.36E-27	Immature B	Hdac10
8.85E-32	0.121144133	0.64	0.455	1.59E-27	Immature B	Dennd4a
9.54E-32	0.137858131	0.149	0.069	1.72E-27	Immature B	Mta3
1.07E-31	0.100691955	0.091	0.034	1.92E-27	Immature B	Casp2
1.18E-31	0.150277188	0.21	0.112	2.13E-27	Immature B	Rtcb
1.42E-31	0.192128251	0.206	0.11	2.56E-27	Immature B	Esf1
1.51E-31	0.055682346	0.054	0.014	2.71E-27	Immature B	Pacsin1
1.74E-31	0.171049841	0.256	0.147	3.14E-27	Immature B	Itch
1.75E-31	0.14561503	0.146	0.067	3.16E-27	Immature B	Txndc11
2.13E-31	0.023795162	0.017	0.002	3.83E-27	Immature B	Shank1
2.72E-31	0.181135286	0.261	0.152	4.89E-27	Immature B	Safb2
2.80E-31	0.052564315	0.045	0.011	5.03E-27	Immature B	A430035B10Rik
3.22E-31	0.224734275	0.588	0.449	5.79E-27	Immature B	Jak1
3.77E-31	0.090807421	0.095	0.036	6.78E-27	Immature B	Dmac2
4.13E-31	0.111454797	0.137	0.061	7.45E-27	Immature B	Dipk1a
6.80E-31	0.073337606	0.278	0.154	1.22E-26	Immature B	Bcl2
7.09E-31	0.198759713	0.338	0.215	1.28E-26	Immature B	Phf3
8.76E-31	0.175913133	0.298	0.18	1.58E-26	Immature B	Sik1
9.05E-31	0.122990956	0.149	0.069	1.63E-26	Immature B	Taz
9.58E-31	0.144260989	0.173	0.086	1.73E-26	Immature B	Vps13a
1.40E-30	0.217701868	0.453	0.317	2.53E-26	Immature B	Tpr
1.45E-30	0.12370149	0.134	0.06	2.61E-26	Immature B	Mphosph10
1.84E-30	0.148244508	0.176	0.089	3.32E-26	Immature B	C1galt1
1.88E-30	0.150359997	0.248	0.14	3.39E-26	Immature B	Ctse
2.58E-30	0.015569172	0.008	0	4.65E-26	Immature B	Ell3
2.59E-30	0.146375302	0.177	0.089	4.67E-26	Immature B	Crbn
2.91E-30	0.179709106	0.249	0.144	5.24E-26	Immature B	Mef2d
3.11E-30	0.199011443	0.398	0.267	5.59E-26	Immature B	Anp32b
3.28E-30	0.243726522	0.675	0.564	5.91E-26	Immature B	Hnrnpf
4.12E-30	0.127972053	0.181	0.091	7.43E-26	Immature B	Inpp4b
4.30E-30	0.185158421	0.724	0.569	7.74E-26	Immature B	mt-Nd3
4.71E-30	0.218163317	0.857	0.792	8.48E-26	Immature B	Oaz1
5.00E-30	0.121452805	0.131	0.059	9.00E-26	Immature B	2510002D24Rik
5.92E-30	0.19894793	0.285	0.174	1.07E-25	Immature B	Ube3a
6.78E-30	0.024358836	0.018	0.002	1.22E-25	Immature B	Slc46a2
7.07E-30	0.014335287	0.01	0	1.27E-25	Immature B	Gm14137
7.49E-30	0.130507359	0.191	0.099	1.35E-25	Immature B	Cmtm7
9.10E-30	0.133454266	0.189	0.098	1.64E-25	Immature B	4833420G17Rik
1.06E-29	0.177580516	0.246	0.142	1.91E-25	Immature B	Nasp
1.34E-29	0.02250804	0.017	0.002	2.42E-25	Immature B	4933406I18Rik
1.54E-29	0.111501052	0.129	0.057	2.78E-25	Immature B	Aff3
1.58E-29	0.161488141	0.237	0.134	2.84E-25	Immature B	Uhrf2
1.90E-29	0.119863758	0.146	0.069	3.42E-25	Immature B	Ttc5
2.32E-29	0.125455719	0.157	0.077	4.18E-25	Immature B	Tasor2
2.75E-29	0.049610895	0.04	0.009	4.95E-25	Immature B	Dynlt1a
2.76E-29	0.098507386	0.112	0.047	4.97E-25	Immature B	Rbm4b
2.93E-29	0.102672008	0.095	0.037	5.28E-25	Immature B	Atr
4.57E-29	0.206390608	0.344	0.225	8.23E-25	Immature B	Zfas1
4.83E-29	0.043284399	0.028	0.005	8.70E-25	Immature B	Hepacam2
5.44E-29	0.195389088	0.406	0.276	9.79E-25	Immature B	Erp29
7.13E-29	0.181340941	0.297	0.182	1.28E-24	Immature B	Zfp292
8.24E-29	0.159650579	0.217	0.121	1.48E-24	Immature B	Uvrag
9.64E-29	0.107309002	0.118	0.051	1.74E-24	Immature B	Usf3
9.70E-29	0.177251399	0.262	0.157	1.75E-24	Immature B	Cdk13
1.18E-28	0.020305853	0.012	0.001	2.13E-24	Immature B	Pcp4
1.22E-28	0.086302579	0.082	0.03	2.21E-24	Immature B	Coa7
1.86E-28	0.066148275	0.059	0.018	3.35E-24	Immature B	Fcho1
2.09E-28	0.090730682	0.084	0.031	3.77E-24	Immature B	Gm4707
2.53E-28	0.152893535	0.174	0.091	4.55E-24	Immature B	Thoc1
2.59E-28	0.247869296	0.457	0.33	4.67E-24	Immature B	Celf2
7.56E-28	0.180339242	0.262	0.158	1.36E-23	Immature B	Ccar1
1.11E-27	0.112730949	0.131	0.061	1.99E-23	Immature B	Cybc1
1.16E-27	0.151471433	0.204	0.112	2.09E-23	Immature B	Sh2b3
1.30E-27	0.111670327	0.135	0.063	2.34E-23	Immature B	Syvn1
1.67E-27	0.194358443	0.321	0.206	3.01E-23	Immature B	Filip1l
2.41E-27	0.057401314	0.046	0.012	4.34E-23	Immature B	Pcgf6
2.98E-27	0.229485661	0.669	0.573	5.36E-23	Immature B	Eif5
3.06E-27	0.177199845	0.472	0.337	5.52E-23	Immature B	Snu13
3.21E-27	0.20611467	0.386	0.268	5.78E-23	Immature B	Cct2
4.10E-27	0.20730997	0.359	0.242	7.38E-23	Immature B	Arid4b
4.32E-27	0.175817063	0.346	0.227	7.77E-23	Immature B	Sec11c
6.19E-27	0.226038607	0.506	0.384	1.12E-22	Immature B	Ndufa6
9.22E-27	0.090478142	0.097	0.04	1.66E-22	Immature B	Polr3d
9.24E-27	0.181703214	0.334	0.219	1.66E-22	Immature B	Sys1
1.83E-26	0.058948042	0.049	0.014	3.30E-22	Immature B	Wdhd1
2.11E-26	0.044004427	0.027	0.005	3.80E-22	Immature B	Il9r
3.13E-26	0.201533886	0.367	0.25	5.64E-22	Immature B	Sfr1
4.15E-26	0.159647606	0.243	0.145	7.47E-22	Immature B	Fip1l1
4.50E-26	0.065729023	0.057	0.018	8.10E-22	Immature B	Bora
4.78E-26	0.193217392	0.316	0.205	8.60E-22	Immature B	Snhg1
5.43E-26	0.214704911	0.767	0.69	9.78E-22	Immature B	Fus
5.63E-26	0.09476209	0.105	0.045	1.01E-21	Immature B	Lrba
6.18E-26	0.03855192	0.029	0.006	1.11E-21	Immature B	Slc14a1
6.29E-26	0.159142789	0.242	0.145	1.13E-21	Immature B	Fam168b
8.49E-26	0.03481032	0.026	0.005	1.53E-21	Immature B	Slc23a1
8.97E-26	0.062912234	0.054	0.016	1.62E-21	Immature B	Nemp2
1.00E-25	0.122222661	0.154	0.078	1.80E-21	Immature B	Pde2a
1.17E-25	0.013523046	0.008	0	2.10E-21	Immature B	Scn4a
1.27E-25	0.184277996	0.43	0.303	2.29E-21	Immature B	Tgfb1
1.73E-25	0.131515755	0.282	0.173	3.12E-21	Immature B	Dok3
1.85E-25	0.045659059	0.042	0.011	3.33E-21	Immature B	Ankrd61
1.91E-25	0.151442333	0.228	0.134	3.44E-21	Immature B	Arhgap25
2.07E-25	0.124069065	0.155	0.079	3.73E-21	Immature B	Ilf2
2.14E-25	0.274286424	0.314	0.21	3.86E-21	Immature B	Zup1
2.81E-25	0.214360292	0.378	0.263	5.06E-21	Immature B	Mif
3.23E-25	0.154087836	0.185	0.103	5.82E-21	Immature B	Dnajc2
4.00E-25	0.129567987	0.127	0.061	7.20E-21	Immature B	Hps3
4.32E-25	0.157490765	0.256	0.157	7.77E-21	Immature B	Wdr33
5.10E-25	0.04274078	0.267	0.157	9.18E-21	Immature B	Gem
6.41E-25	0.115216745	0.153	0.079	1.15E-20	Immature B	Oxa1l
7.43E-25	0.02446164	0.02	0.003	1.34E-20	Immature B	Unc5cl
8.10E-25	0.155093035	0.176	0.096	1.46E-20	Immature B	Aida
9.67E-25	0.14967888	0.189	0.106	1.74E-20	Immature B	Slc25a36
9.94E-25	0.180839368	0.293	0.191	1.79E-20	Immature B	Tcea1
1.02E-24	0.014845412	0.01	0.001	1.84E-20	Immature B	Gm13383
1.03E-24	0.126161777	0.826	0.708	1.85E-20	Immature B	Serinc3
1.11E-24	0.115148879	0.148	0.075	2.01E-20	Immature B	Ggct
1.34E-24	0.160487328	0.251	0.155	2.41E-20	Immature B	Aimp1
1.64E-24	0.145931798	0.214	0.124	2.95E-20	Immature B	Chd6
1.93E-24	0.131171057	0.213	0.123	3.47E-20	Immature B	Mrps26
2.23E-24	0.012468928	0.008	0	4.02E-20	Immature B	2210414B05Rik
2.47E-24	0.03264609	0.022	0.004	4.45E-20	Immature B	Stac2
2.51E-24	0.169274143	0.32	0.214	4.52E-20	Immature B	Use1
2.83E-24	0.144905868	0.217	0.127	5.09E-20	Immature B	Fam204a
2.84E-24	0.081666965	0.09	0.037	5.12E-20	Immature B	Rad18
2.93E-24	0.080983854	0.073	0.027	5.27E-20	Immature B	Klhl15
3.88E-24	0.108533986	0.133	0.065	6.98E-20	Immature B	Slc16a6
4.26E-24	0.136149696	0.187	0.105	7.67E-20	Immature B	Mysm1
4.58E-24	0.221094196	0.361	0.256	8.25E-20	Immature B	Smarca5
6.95E-24	0.042912013	0.036	0.009	1.25E-19	Immature B	Gm49980
9.39E-24	0.073236922	0.069	0.026	1.69E-19	Immature B	Gm5914
9.94E-24	0.213470743	0.385	0.275	1.79E-19	Immature B	Ythdc1
1.02E-23	0.132069479	0.283	0.179	1.83E-19	Immature B	H2afv
1.16E-23	0.113356981	0.185	0.103	2.10E-19	Immature B	Bcl7c
1.16E-23	0.173524708	0.406	0.281	2.10E-19	Immature B	Smad7
1.19E-23	0.10861709	0.138	0.069	2.15E-19	Immature B	Lactb
1.21E-23	0.130391838	0.219	0.129	2.17E-19	Immature B	Rchy1
1.23E-23	0.171802361	0.277	0.178	2.22E-19	Immature B	Rictor
1.29E-23	0.178601623	0.255	0.161	2.32E-19	Immature B	Pnn
1.30E-23	0.17935818	0.273	0.176	2.35E-19	Immature B	Ikbkb
1.33E-23	0.154116525	0.238	0.146	2.40E-19	Immature B	Lsm12
1.34E-23	0.0526968	0.047	0.014	2.41E-19	Immature B	I730030J21Rik
1.45E-23	0.101127058	0.112	0.052	2.61E-19	Immature B	Rasgrp1
1.46E-23	0.132598169	0.179	0.1	2.63E-19	Immature B	Srcap
1.82E-23	0.195915405	0.54	0.419	3.27E-19	Immature B	Prrc2c
1.91E-23	0.152443996	0.253	0.158	3.43E-19	Immature B	Elk4
2.63E-23	0.162475772	0.342	0.23	4.74E-19	Immature B	Prpf4b
2.66E-23	0.145128259	0.214	0.127	4.79E-19	Immature B	Cebpz
2.86E-23	0.156710585	0.275	0.176	5.16E-19	Immature B	Ifnar1
3.65E-23	0.119952498	0.152	0.08	6.58E-19	Immature B	Ccdc88c
3.86E-23	0.157442128	0.257	0.162	6.95E-19	Immature B	5031425E22Rik
4.11E-23	0.106854098	0.132	0.066	7.40E-19	Immature B	Las1l
4.65E-23	0.126721386	0.174	0.097	8.38E-19	Immature B	Akap8
4.72E-23	0.129630029	0.178	0.1	8.50E-19	Immature B	Ssbp1
4.95E-23	0.203945841	0.426	0.316	8.91E-19	Immature B	Sfpq
5.59E-23	0.153075027	0.201	0.118	1.01E-18	Immature B	Far1
5.67E-23	0.111672364	0.152	0.08	1.02E-18	Immature B	Zmiz2
5.77E-23	0.072929941	0.077	0.03	1.04E-18	Immature B	Atm
7.40E-23	0.142008133	0.182	0.102	1.33E-18	Immature B	Trim35
7.98E-23	0.184350613	0.335	0.232	1.44E-18	Immature B	Rab21
9.04E-23	0.08968337	0.082	0.033	1.63E-18	Immature B	Zc3h6
1.22E-22	0.073662893	0.079	0.032	2.20E-18	Immature B	A630072M18Rik
1.30E-22	0.015743707	0.012	0.001	2.35E-18	Immature B	3300005D01Rik
1.32E-22	0.152693538	0.31	0.205	2.38E-18	Immature B	Ogt
1.43E-22	0.051678718	0.045	0.013	2.58E-18	Immature B	Lacc1
2.24E-22	0.116529972	0.144	0.075	4.03E-18	Immature B	Cspp1
2.77E-22	0.137819332	0.218	0.132	4.99E-18	Immature B	Taf15
3.46E-22	0.123092758	0.195	0.114	6.23E-18	Immature B	Ntan1
3.58E-22	0.041337597	0.033	0.008	6.45E-18	Immature B	Zfp831
3.65E-22	0.005642882	0.004	0	6.57E-18	Immature B	Ighv9-3
3.95E-22	0.015086625	0.008	0.001	7.12E-18	Immature B	Gm11690
4.12E-22	0.122585132	0.18	0.102	7.43E-18	Immature B	Brd8
4.43E-22	0.155300843	0.257	0.163	7.99E-18	Immature B	Fam133b
4.83E-22	0.103425217	0.133	0.068	8.70E-18	Immature B	Snap29
4.92E-22	0.137904081	0.238	0.147	8.86E-18	Immature B	Twistnb
5.47E-22	0.110712626	0.148	0.079	9.85E-18	Immature B	Cnpy3
6.17E-22	0.097588119	0.107	0.05	1.11E-17	Immature B	Trmt1l
7.44E-22	0.177218828	0.395	0.284	1.34E-17	Immature B	Arhgap30
7.60E-22	0.045741702	0.043	0.013	1.37E-17	Immature B	Tmc8
7.78E-22	0.060163045	0.064	0.024	1.40E-17	Immature B	Rnf157
8.45E-22	0.016674178	0.013	0.001	1.52E-17	Immature B	Ltk
9.31E-22	0.093933701	0.096	0.043	1.68E-17	Immature B	Anapc15
9.33E-22	0.162496793	0.344	0.238	1.68E-17	Immature B	Snrpf
9.55E-22	0.102997681	0.091	0.04	1.72E-17	Immature B	Snrnp25
9.62E-22	0.07966039	0.092	0.041	1.73E-17	Immature B	Rasal3
1.25E-21	0.164475341	0.246	0.156	2.25E-17	Immature B	Setd2
1.31E-21	0.114225088	0.15	0.081	2.36E-17	Immature B	Chkb
1.32E-21	0.106825978	0.131	0.067	2.39E-17	Immature B	Mfap1a
1.40E-21	0.174159722	0.297	0.201	2.52E-17	Immature B	Ppp4r3b
1.47E-21	0.11922261	0.153	0.083	2.66E-17	Immature B	Ddx18
1.51E-21	0.148707902	0.251	0.16	2.71E-17	Immature B	Bcas2
1.52E-21	0.026708343	0.021	0.004	2.74E-17	Immature B	Gm48960
1.53E-21	0.175605189	0.289	0.192	2.76E-17	Immature B	Cdv3
1.55E-21	0.141398378	0.189	0.111	2.79E-17	Immature B	Prpf39
1.62E-21	0.188575245	0.481	0.365	2.91E-17	Immature B	Wasf2
1.81E-21	0.182709635	0.515	0.408	3.26E-17	Immature B	Ube2d2a
1.87E-21	0.159550016	0.341	0.235	3.36E-17	Immature B	Dock2
2.12E-21	0.099593986	0.118	0.058	3.81E-17	Immature B	Prorsd1
2.32E-21	0.060133552	0.048	0.015	4.17E-17	Immature B	Hook1
2.68E-21	0.145361324	0.2	0.119	4.82E-17	Immature B	Zfp638
3.33E-21	0.182055254	0.434	0.324	5.99E-17	Immature B	Bzw1
3.90E-21	0.015086625	0.008	0.001	7.03E-17	Immature B	Gm30239
3.91E-21	0.092250071	0.131	0.067	7.05E-17	Immature B	Cdk19
4.55E-21	0.062593352	0.057	0.021	8.20E-17	Immature B	Rrnad1
4.76E-21	0.094984062	0.102	0.048	8.57E-17	Immature B	Ebag9
4.84E-21	0.069042369	0.074	0.03	8.71E-17	Immature B	Cdc25b
4.85E-21	0.165886082	0.398	0.289	8.73E-17	Immature B	Ube2s
4.93E-21	0.143705298	0.22	0.136	8.88E-17	Immature B	Wbp11
5.08E-21	0.0630845	0.072	0.029	9.15E-17	Immature B	Toe1
5.38E-21	0.0656142	0.065	0.025	9.69E-17	Immature B	Arntl
5.60E-21	0.02434133	0.019	0.003	1.01E-16	Immature B	Gm15232
5.86E-21	0.108767485	0.167	0.093	1.06E-16	Immature B	Gm11361
5.95E-21	0.196240063	0.54	0.426	1.07E-16	Immature B	Ankrd11
9.40E-21	0.116898578	0.218	0.133	1.69E-16	Immature B	Sipa1
1.18E-20	0.132097571	0.18	0.104	2.12E-16	Immature B	Angel2
1.18E-20	0.096666222	0.121	0.061	2.13E-16	Immature B	Snhg6
1.27E-20	0.088965328	0.116	0.057	2.29E-16	Immature B	Card11
1.42E-20	0.061689719	0.201	0.115	2.56E-16	Immature B	Gimap3
1.62E-20	0.045265565	0.042	0.013	2.92E-16	Immature B	Klhl42
1.70E-20	0.102358986	0.131	0.068	3.07E-16	Immature B	Ilf3
1.94E-20	0.119807977	0.179	0.104	3.49E-16	Immature B	H2-M3
2.11E-20	0.152495757	0.223	0.141	3.81E-16	Immature B	Zfp207
2.32E-20	0.14630521	0.257	0.167	4.18E-16	Immature B	Puf60
2.71E-20	0.083528776	0.105	0.05	4.88E-16	Immature B	Kdm2b
3.68E-20	0.121870718	0.166	0.095	6.63E-16	Immature B	Asxl2
3.70E-20	0.075432585	0.104	0.049	6.67E-16	Immature B	Rpa2
3.79E-20	0.10519878	0.107	0.052	6.83E-16	Immature B	Ppwd1
4.71E-20	0.09927853	0.117	0.059	8.49E-16	Immature B	Senp7
5.91E-20	0.193137396	0.395	0.293	1.06E-15	Immature B	Mycbp2
6.99E-20	0.197039682	0.544	0.437	1.26E-15	Immature B	Ezr
7.01E-20	0.104387048	0.167	0.095	1.26E-15	Immature B	Xylt1
8.37E-20	0.087226075	0.089	0.04	1.51E-15	Immature B	Usp53
8.57E-20	0.115371409	0.108	0.054	1.54E-15	Immature B	Setdb2
8.66E-20	0.085172917	0.103	0.049	1.56E-15	Immature B	Amz2
9.17E-20	0.156981199	0.235	0.151	1.65E-15	Immature B	Fbxo11
9.59E-20	0.147791268	0.403	0.295	1.73E-15	Immature B	Pten
9.99E-20	0.081090769	0.091	0.042	1.80E-15	Immature B	Rpia
1.11E-19	0.05864432	0.065	0.025	2.00E-15	Immature B	Tsr2
1.34E-19	0.094568318	0.111	0.055	2.41E-15	Immature B	Cab39l
1.43E-19	0.065528156	0.07	0.029	2.57E-15	Immature B	Rps6ka5
1.52E-19	0.10890297	0.165	0.094	2.74E-15	Immature B	Cnot2
1.59E-19	0.054566677	0.056	0.02	2.87E-15	Immature B	Eefsec
1.87E-19	0.058935553	0.069	0.028	3.37E-15	Immature B	Chchd4
2.04E-19	0.155491394	0.641	0.537	3.67E-15	Immature B	Akap13
2.13E-19	0.085068077	0.106	0.052	3.83E-15	Immature B	Tk2
2.27E-19	0.155594698	0.257	0.17	4.08E-15	Immature B	Gatad2b
2.54E-19	0.026488183	0.018	0.003	4.57E-15	Immature B	Zfp94
2.55E-19	0.029763462	0.025	0.006	4.59E-15	Immature B	Hyls1
2.69E-19	0.102817203	0.135	0.072	4.84E-15	Immature B	Rbmxl1
3.85E-19	0.14022798	0.307	0.21	6.94E-15	Immature B	Sypl
4.02E-19	0.084430846	0.114	0.057	7.24E-15	Immature B	Mettl23
4.85E-19	0.04993484	0.04	0.013	8.73E-15	Immature B	Dffa
5.11E-19	0.03698626	0.033	0.009	9.20E-15	Immature B	Invs
5.30E-19	0.144418814	0.235	0.152	9.55E-15	Immature B	Nsd1
5.50E-19	0.084830085	0.106	0.052	9.90E-15	Immature B	Coq5
8.88E-19	0.038923858	0.024	0.005	1.60E-14	Immature B	Fam129c
8.93E-19	0.110320486	0.118	0.062	1.61E-14	Immature B	Cep120
9.01E-19	0.061130128	0.05	0.018	1.62E-14	Immature B	Zfp296
9.29E-19	0.075603054	0.076	0.033	1.67E-14	Immature B	Zbtb18
9.33E-19	0.032306522	0.027	0.006	1.68E-14	Immature B	Cacna1e
9.59E-19	0.195775765	0.64	0.555	1.73E-14	Immature B	Srsf3
9.65E-19	0.143141523	0.238	0.155	1.74E-14	Immature B	Slc50a1
9.84E-19	0.004703933	0.003	0	1.77E-14	Immature B	Igkv10-96
1.00E-18	0.173776353	0.532	0.425	1.81E-14	Immature B	Sumo2
1.19E-18	0.125384981	0.233	0.149	2.14E-14	Immature B	Imp3
1.21E-18	0.191089527	0.4	0.303	2.18E-14	Immature B	Nipbl
1.25E-18	0.049663168	0.045	0.015	2.24E-14	Immature B	Msh5
1.29E-18	0.08063995	0.073	0.031	2.32E-14	Immature B	Ppcdc
1.40E-18	0.082332677	0.108	0.054	2.53E-14	Immature B	Terf1
1.51E-18	0.157502927	0.367	0.269	2.73E-14	Immature B	Polr2a
1.60E-18	0.140149896	0.191	0.117	2.88E-14	Immature B	P2rx4
1.84E-18	0.107735204	0.152	0.086	3.32E-14	Immature B	Rab3gap1
2.02E-18	0.121753804	0.197	0.121	3.63E-14	Immature B	Gps2
2.05E-18	0.041291395	0.04	0.013	3.68E-14	Immature B	Slc25a53
2.09E-18	0.039891916	0.032	0.009	3.77E-14	Immature B	Susd1
2.54E-18	0.135708055	0.18	0.109	4.57E-14	Immature B	Clcn3
2.69E-18	0.193806424	0.454	0.362	4.85E-14	Immature B	Ube2i
2.89E-18	0.096326977	0.116	0.061	5.20E-14	Immature B	Epb41l4aos
2.93E-18	0.147945146	0.259	0.174	5.27E-14	Immature B	Sltm
3.21E-18	0.165995485	0.382	0.286	5.78E-14	Immature B	Supt4a
3.23E-18	0.02704804	0.022	0.005	5.81E-14	Immature B	Zfp169
3.29E-18	0.076709315	0.11	0.055	5.93E-14	Immature B	Zbtb10
3.34E-18	0.132900267	0.163	0.096	6.02E-14	Immature B	Hspa14
3.40E-18	0.093158013	0.113	0.058	6.13E-14	Immature B	Usp24
3.59E-18	0.09906591	0.15	0.085	6.47E-14	Immature B	Fam172a
4.26E-18	0.090459178	0.109	0.056	7.67E-14	Immature B	Mak16
4.32E-18	0.086560685	0.135	0.073	7.78E-14	Immature B	Ephx1
4.38E-18	0.117617727	0.21	0.132	7.89E-14	Immature B	Sh3kbp1
4.49E-18	0.027708573	0.021	0.004	8.08E-14	Immature B	Kctd14
4.71E-18	0.133870999	0.191	0.118	8.48E-14	Immature B	Ppp4r3a
5.16E-18	0.038971764	0.031	0.008	9.30E-14	Immature B	Zfp866
5.85E-18	0.087883928	0.112	0.058	1.05E-13	Immature B	Oard1
6.24E-18	0.12091146	0.236	0.153	1.12E-13	Immature B	Tsc22d2
6.61E-18	0.021748273	0.016	0.003	1.19E-13	Immature B	Xkrx
6.96E-18	0.132768459	0.251	0.167	1.25E-13	Immature B	Anp32e
6.97E-18	0.049748237	0.05	0.018	1.25E-13	Immature B	Vamp1
7.07E-18	0.095087067	0.127	0.069	1.27E-13	Immature B	Pspc1
7.40E-18	0.015234503	0.01	0.001	1.33E-13	Immature B	Rab39
7.51E-18	0.031783941	0.029	0.008	1.35E-13	Immature B	Mrm3
8.15E-18	0.168063414	0.342	0.247	1.47E-13	Immature B	Tnrc6b
8.49E-18	0.117705493	0.211	0.134	1.53E-13	Immature B	Vbp1
9.22E-18	0.070223592	0.082	0.037	1.66E-13	Immature B	Nol8
9.58E-18	0.046778596	0.051	0.019	1.73E-13	Immature B	Nxpe3
9.59E-18	0.102889854	0.165	0.097	1.73E-13	Immature B	Rsbn1
1.05E-17	0.157644463	0.208	0.133	1.90E-13	Immature B	Larp4
1.22E-17	0.107538195	0.159	0.093	2.20E-13	Immature B	Dock11
1.25E-17	0.078391408	0.103	0.052	2.26E-13	Immature B	Myo5a
1.29E-17	0.06208434	0.068	0.029	2.32E-13	Immature B	Alkbh8
1.35E-17	0.110033029	0.163	0.096	2.44E-13	Immature B	Zyg11b
1.64E-17	0.101938669	0.129	0.071	2.95E-13	Immature B	Socs4
1.68E-17	0.069103917	0.086	0.041	3.03E-13	Immature B	Fiz1
1.77E-17	0.047462132	0.047	0.017	3.18E-13	Immature B	Gm6133
1.98E-17	0.031023067	0.03	0.008	3.57E-13	Immature B	Flt3
2.25E-17	0.080829874	0.111	0.058	4.05E-13	Immature B	Ing5
2.37E-17	0.16128246	0.289	0.202	4.27E-13	Immature B	Pnpla8
2.41E-17	0.071290106	0.074	0.033	4.35E-13	Immature B	Gm15472
2.50E-17	0.045802635	0.048	0.017	4.50E-13	Immature B	Calhm2
2.79E-17	0.077525756	0.089	0.043	5.03E-13	Immature B	Cdkal1
2.85E-17	0.04392587	0.049	0.018	5.13E-13	Immature B	Carns1
2.89E-17	0.008033725	0.006	0	5.20E-13	Immature B	Olfr164
2.90E-17	0.077378521	0.142	0.079	5.22E-13	Immature B	Stat4
3.44E-17	0.072738512	0.082	0.038	6.19E-13	Immature B	Cep295
3.70E-17	0.057236352	0.065	0.027	6.66E-13	Immature B	Rufy2
3.83E-17	0.084011205	0.107	0.055	6.90E-13	Immature B	Lsg1
4.03E-17	0.100165196	0.123	0.067	7.25E-13	Immature B	Il16
4.38E-17	0.019715821	0.016	0.003	7.89E-13	Immature B	A330040F15Rik
4.78E-17	0.083935296	0.123	0.067	8.62E-13	Immature B	Nubp1
4.85E-17	0.070846193	0.095	0.047	8.74E-13	Immature B	C87436
5.13E-17	0.101024326	0.141	0.081	9.25E-13	Immature B	Brix1
5.42E-17	0.066576771	0.067	0.029	9.77E-13	Immature B	Ints7
5.43E-17	0.041389706	0.037	0.012	9.78E-13	Immature B	AU041133
5.54E-17	0.021086666	0.018	0.003	9.98E-13	Immature B	Gm26826
6.04E-17	0.080988983	0.131	0.072	1.09E-12	Immature B	Grap2
6.15E-17	0.068152542	0.082	0.038	1.11E-12	Immature B	Zfp397
6.39E-17	0.120234087	0.195	0.123	1.15E-12	Immature B	Ppil4
6.40E-17	0.064266704	0.586	0.437	1.15E-12	Immature B	Rac2
6.46E-17	0.051773243	0.05	0.019	1.16E-12	Immature B	D3Ertd751e
6.75E-17	0.06146632	0.057	0.023	1.22E-12	Immature B	Papolg
6.79E-17	0.073876354	0.076	0.035	1.22E-12	Immature B	Gm28791
7.15E-17	0.072475084	0.078	0.036	1.29E-12	Immature B	Dnah8
7.69E-17	0.18482989	0.498	0.405	1.38E-12	Immature B	Psmb1
7.87E-17	0.029061964	0.025	0.006	1.42E-12	Immature B	Gm43378
7.98E-17	0.13200506	0.197	0.125	1.44E-12	Immature B	Rest
8.11E-17	0.182433464	0.37	0.281	1.46E-12	Immature B	Ppp3ca
8.23E-17	0.015623197	0.011	0.001	1.48E-12	Immature B	Gm14302
8.28E-17	0.022029047	0.782	0.597	1.49E-12	Immature B	Ptprc
8.89E-17	0.068990631	0.249	0.16	1.60E-12	Immature B	Gimap5
9.12E-17	0.06934617	0.106	0.055	1.64E-12	Immature B	Sash3
9.23E-17	0.051342712	0.046	0.017	1.66E-12	Immature B	Msh6
9.81E-17	0.122626581	0.405	0.301	1.77E-12	Immature B	Hipk1
1.01E-16	0.084344529	0.121	0.066	1.81E-12	Immature B	Sharpin
1.05E-16	0.129331751	0.244	0.163	1.89E-12	Immature B	Dnttip2
1.09E-16	0.060571446	0.067	0.029	1.96E-12	Immature B	Stoml1
1.10E-16	0.136845775	0.27	0.185	1.99E-12	Immature B	Tnrc6c
1.17E-16	0.024242427	0.018	0.004	2.10E-12	Immature B	Gm4316
1.19E-16	0.141140645	0.224	0.148	2.14E-12	Immature B	Ddx21
1.36E-16	0.025105052	0.019	0.004	2.45E-12	Immature B	E130215H24Rik
1.42E-16	0.051958217	0.052	0.02	2.55E-12	Immature B	Depdc5
1.43E-16	0.186358067	0.398	0.307	2.58E-12	Immature B	Snrnp70
1.57E-16	0.097022071	0.273	0.183	2.83E-12	Immature B	Oat
1.60E-16	0.137981411	0.25	0.171	2.88E-12	Immature B	Pkn1
1.60E-16	0.04690782	0.042	0.015	2.88E-12	Immature B	Kynu
1.83E-16	0.098116785	0.15	0.088	3.29E-12	Immature B	Bccip
1.87E-16	0.127541921	0.244	0.163	3.38E-12	Immature B	Ccnt1
1.93E-16	0.050088581	0.044	0.016	3.48E-12	Immature B	C730034F03Rik
2.23E-16	0.120737897	0.23	0.153	4.01E-12	Immature B	Polr2e
2.23E-16	0.155883356	0.345	0.253	4.02E-12	Immature B	Baz2b
2.31E-16	0.077295547	0.09	0.045	4.16E-12	Immature B	Lnpk
2.60E-16	0.061202076	0.071	0.032	4.69E-12	Immature B	Fra10ac1
2.67E-16	0.041042706	0.037	0.012	4.80E-12	Immature B	Mcoln2
2.86E-16	0.180460316	0.306	0.224	5.14E-12	Immature B	Hnrnpl
2.87E-16	0.090496964	0.115	0.062	5.16E-12	Immature B	Ddx23
2.87E-16	0.10967655	0.186	0.117	5.17E-12	Immature B	Stx16
3.14E-16	0.092620119	0.129	0.072	5.66E-12	Immature B	4632427E13Rik
3.49E-16	0.127671851	0.199	0.128	6.28E-12	Immature B	Lsm6
3.50E-16	0.05295102	0.065	0.028	6.30E-12	Immature B	Pck2
3.88E-16	0.052257234	0.052	0.021	6.99E-12	Immature B	Zfp688
3.90E-16	0.135684573	0.274	0.192	7.02E-12	Immature B	Mob4
4.33E-16	0.087057341	0.153	0.09	7.80E-12	Immature B	Dck
4.39E-16	0.163839712	0.732	0.672	7.92E-12	Immature B	Son
4.48E-16	0.086170301	0.123	0.068	8.06E-12	Immature B	Rpf1
4.80E-16	0.08182483	0.12	0.066	8.64E-12	Immature B	Snrnp40
4.93E-16	0.058579475	0.076	0.036	8.88E-12	Immature B	D030056L22Rik
5.76E-16	0.090409224	0.189	0.118	1.04E-11	Immature B	Tnfaip8
6.07E-16	0.117990952	0.199	0.129	1.09E-11	Immature B	Rnf111
6.33E-16	0.031288409	0.027	0.008	1.14E-11	Immature B	Carmil2
7.67E-16	0.038102555	0.038	0.013	1.38E-11	Immature B	2510046G10Rik
7.80E-16	0.126514919	0.288	0.204	1.40E-11	Immature B	Arf6
8.31E-16	0.03750758	0.04	0.014	1.50E-11	Immature B	Fdxacb1
8.35E-16	0.050867041	0.059	0.025	1.50E-11	Immature B	Donson
8.53E-16	0.093758941	0.179	0.111	1.54E-11	Immature B	Atg101
8.64E-16	0.087113894	0.129	0.073	1.56E-11	Immature B	Crebzf
1.07E-15	0.052700372	0.059	0.025	1.93E-11	Immature B	Hinfp
1.12E-15	0.061818583	0.078	0.037	2.02E-11	Immature B	Asrgl1
1.22E-15	0.056822612	0.059	0.025	2.20E-11	Immature B	Edrf1
1.27E-15	0.020401521	0.016	0.003	2.28E-11	Immature B	Tonsl
1.31E-15	0.144665874	0.276	0.194	2.35E-11	Immature B	Rassf3
1.44E-15	0.189137129	0.505	0.421	2.60E-11	Immature B	Arl6ip1
1.61E-15	0.099026261	0.151	0.09	2.90E-11	Immature B	Supt20
1.81E-15	0.119194406	0.231	0.156	3.26E-11	Immature B	Phf5a
1.83E-15	0.087169012	0.108	0.058	3.29E-11	Immature B	Plekhm1
1.96E-15	0.083535752	0.118	0.065	3.53E-11	Immature B	Pde3b
2.00E-15	0.081272174	0.113	0.062	3.61E-11	Immature B	Ddx39
2.07E-15	0.022800512	0.02	0.004	3.74E-11	Immature B	Gm50228
2.12E-15	0.117873088	0.216	0.143	3.82E-11	Immature B	Heca
2.17E-15	0.120795645	0.232	0.156	3.92E-11	Immature B	Gpatch8
2.22E-15	0.095706475	0.135	0.079	4.00E-11	Immature B	Scaf8
2.28E-15	0.103434508	0.172	0.108	4.10E-11	Immature B	Ccz1
2.50E-15	0.193475049	0.434	0.348	4.50E-11	Immature B	Hnrnph1
2.52E-15	0.025988045	0.024	0.006	4.53E-11	Immature B	A530041M06Rik
2.54E-15	0.106237157	0.19	0.122	4.57E-11	Immature B	Brwd1
2.59E-15	0.103251049	0.127	0.072	4.67E-11	Immature B	Mphosph8
2.62E-15	0.080186934	0.099	0.052	4.72E-11	Immature B	Nol11
2.71E-15	0.003764373	0.003	0	4.87E-11	Immature B	4930570N18Rik
2.83E-15	0.086408013	0.219	0.143	5.10E-11	Immature B	Slc38a1
2.96E-15	0.1054241	0.179	0.113	5.33E-11	Immature B	Rasa3
3.15E-15	0.102801619	0.157	0.095	5.68E-11	Immature B	Ahctf1
3.16E-15	0.084554466	0.118	0.065	5.68E-11	Immature B	Nfx1
3.17E-15	0.006950141	0.332	0.228	5.71E-11	Immature B	Rapgef6
3.34E-15	0.067987431	0.091	0.046	6.01E-11	Immature B	Rrm2b
3.77E-15	0.124167238	0.353	0.261	6.78E-11	Immature B	Grk2
3.85E-15	0.186475748	0.618	0.542	6.93E-11	Immature B	Srrm2
3.85E-15	0.104520004	0.203	0.132	6.94E-11	Immature B	Tuba4a
4.30E-15	0.091253755	0.139	0.082	7.74E-11	Immature B	Rsl24d1
4.66E-15	0.099355987	0.223	0.149	8.39E-11	Immature B	Ivns1abp
4.88E-15	0.023903407	0.019	0.004	8.79E-11	Immature B	Cep72
5.18E-15	0.030587428	0.025	0.007	9.32E-11	Immature B	Knl1
5.26E-15	0.112183405	0.201	0.131	9.47E-11	Immature B	Med10
5.95E-15	0.112008153	0.183	0.117	1.07E-10	Immature B	Tlk1
6.50E-15	0.074518836	0.1	0.053	1.17E-10	Immature B	Hscb
6.80E-15	0.060572977	0.063	0.028	1.22E-10	Immature B	Rab2b
6.82E-15	0.137137976	0.281	0.202	1.23E-10	Immature B	Rrp1
6.82E-15	0.062137841	0.065	0.029	1.23E-10	Immature B	A530040E14Rik
6.84E-15	0.037251382	0.032	0.01	1.23E-10	Immature B	Zfp157
6.89E-15	0.098408689	0.14	0.083	1.24E-10	Immature B	Ube2d1
7.10E-15	0.11929154	0.184	0.118	1.28E-10	Immature B	Rbm26
7.57E-15	0.088203215	0.127	0.073	1.36E-10	Immature B	Farsa
8.02E-15	0.080359478	0.114	0.063	1.44E-10	Immature B	Mtf2
8.11E-15	0.042075585	0.043	0.016	1.46E-10	Immature B	Rubcn
9.84E-15	0.066446939	0.094	0.049	1.77E-10	Immature B	Arhgap4
1.05E-14	0.165675293	0.532	0.447	1.90E-10	Immature B	Tma7
1.08E-14	0.068558789	0.113	0.062	1.95E-10	Immature B	Dut
1.09E-14	0.08862163	0.127	0.074	1.97E-10	Immature B	Maco1
1.22E-14	0.020136949	0.014	0.003	2.19E-10	Immature B	Gm50013
1.26E-14	0.018184076	0.018	0.004	2.27E-10	Immature B	Pigr
1.38E-14	0.134075377	0.282	0.203	2.48E-10	Immature B	Senp6
1.38E-14	0.035507049	0.033	0.011	2.49E-10	Immature B	Arhgap27os3
1.38E-14	0.136129416	0.263	0.187	2.49E-10	Immature B	Tcp1
1.43E-14	0.017388875	0.013	0.002	2.58E-10	Immature B	Gm15327
1.44E-14	0.089531754	0.155	0.095	2.60E-10	Immature B	Pbdc1
1.47E-14	0.067270751	0.072	0.034	2.64E-10	Immature B	Klhl12
1.47E-14	0.033464505	0.034	0.011	2.64E-10	Immature B	4930509H03Rik
1.49E-14	0.131099599	0.233	0.161	2.68E-10	Immature B	Dennd1b
1.57E-14	0.124518728	0.212	0.143	2.83E-10	Immature B	Dhx36
1.58E-14	0.052150023	0.054	0.022	2.85E-10	Immature B	Kctd3
1.64E-14	0.090690725	0.174	0.109	2.96E-10	Immature B	Dapp1
1.68E-14	0.087049155	0.137	0.081	3.02E-10	Immature B	Gimap8
1.70E-14	0.040090118	0.037	0.013	3.06E-10	Immature B	Tcaim
1.83E-14	0.116141894	0.25	0.174	3.30E-10	Immature B	Pcif1
1.86E-14	0.046674396	0.05	0.02	3.34E-10	Immature B	Fam136a
1.98E-14	0.071185339	0.097	0.052	3.57E-10	Immature B	Trmt1
2.22E-14	0.096578496	0.142	0.085	3.99E-10	Immature B	Trim44
2.25E-14	0.127008739	0.319	0.237	4.05E-10	Immature B	Pfdn2
2.63E-14	0.043097021	0.037	0.013	4.73E-10	Immature B	Zfp874b
2.68E-14	0.076437342	0.105	0.057	4.83E-10	Immature B	Isca1
2.84E-14	0.023447914	0.393	0.276	5.12E-10	Immature B	Ablim1
3.01E-14	0.110899771	0.232	0.159	5.43E-10	Immature B	Nrbp1
3.04E-14	0.059445373	0.075	0.036	5.48E-10	Immature B	Scml4
3.25E-14	0.031381797	0.029	0.009	5.86E-10	Immature B	Efcab2
3.71E-14	0.208350037	0.449	0.357	6.68E-10	Immature B	Sp100
3.89E-14	0.069423376	0.07	0.033	7.01E-10	Immature B	Timm9
4.10E-14	0.082163524	0.111	0.062	7.39E-10	Immature B	Jade1
4.18E-14	0.088797185	0.135	0.08	7.53E-10	Immature B	Rnf220
4.20E-14	0.07010809	0.098	0.053	7.56E-10	Immature B	Isg20l2
4.23E-14	0.019679993	0.017	0.004	7.62E-10	Immature B	Tmem17
4.27E-14	0.128375239	0.246	0.172	7.69E-10	Immature B	Zmynd11
4.39E-14	0.128907617	0.274	0.197	7.90E-10	Immature B	Cct4
4.68E-14	0.16450992	0.399	0.319	8.43E-10	Immature B	Sf3b2
5.12E-14	0.078899197	0.123	0.072	9.23E-10	Immature B	Nmd3
5.16E-14	0.132907474	0.295	0.215	9.29E-10	Immature B	Huwe1
5.25E-14	0.067418693	0.083	0.042	9.45E-10	Immature B	Rad17
5.36E-14	0.026148182	0.024	0.007	9.66E-10	Immature B	Btbd8
6.13E-14	0.053547964	0.065	0.03	1.10E-09	Immature B	Bnip1
6.59E-14	0.082163847	0.119	0.068	1.19E-09	Immature B	Abraxas2
7.17E-14	0.093791372	0.161	0.101	1.29E-09	Immature B	Ubac2
7.26E-14	0.063413139	0.067	0.031	1.31E-09	Immature B	Ganc
7.97E-14	0.093187154	0.144	0.088	1.43E-09	Immature B	Scfd1
8.04E-14	0.091087517	0.131	0.077	1.45E-09	Immature B	Kin
8.43E-14	0.168339072	0.691	0.629	1.52E-09	Immature B	Calm2
8.75E-14	0.048334723	0.049	0.02	1.58E-09	Immature B	Stk11ip
8.78E-14	0.03121926	0.029	0.009	1.58E-09	Immature B	Mocs3
8.86E-14	0.076300525	0.094	0.05	1.59E-09	Immature B	Pabpc4
9.56E-14	0.11767554	0.193	0.128	1.72E-09	Immature B	Usp15
1.01E-13	0.067579438	0.076	0.038	1.82E-09	Immature B	Acot2
1.01E-13	0.100701516	0.182	0.118	1.83E-09	Immature B	Rbm6
1.07E-13	0.027961658	0.027	0.008	1.93E-09	Immature B	Neurl2
1.21E-13	0.159369403	0.384	0.304	2.18E-09	Immature B	Pabpn1
1.29E-13	0.165044851	0.607	0.536	2.32E-09	Immature B	Pcbp2
1.30E-13	0.018728786	0.015	0.003	2.34E-09	Immature B	Dynlt1c
1.30E-13	0.009303006	0.007	0.001	2.35E-09	Immature B	1700099I09Rik
1.33E-13	0.078388423	0.155	0.097	2.39E-09	Immature B	Selenoh
1.33E-13	0.126377337	0.251	0.178	2.40E-09	Immature B	Tsn
1.36E-13	0.0079734	0.005	0	2.46E-09	Immature B	Rbakdn
1.40E-13	0.1148919	0.493	0.394	2.53E-09	Immature B	Sec62
1.44E-13	0.063378051	0.088	0.046	2.60E-09	Immature B	Pogz
1.54E-13	0.057134372	0.084	0.043	2.78E-09	Immature B	Clp1
1.57E-13	0.111135088	0.214	0.146	2.82E-09	Immature B	Znrd1
1.58E-13	0.123532315	0.28	0.203	2.84E-09	Immature B	Dpm1
1.62E-13	0.020713092	0.019	0.005	2.92E-09	Immature B	Uchl4
1.65E-13	0.115329738	0.184	0.121	2.97E-09	Immature B	Fryl
1.68E-13	0.108141896	0.185	0.122	3.02E-09	Immature B	Rasa2
1.92E-13	0.035158635	0.041	0.016	3.45E-09	Immature B	6430590A07Rik
2.07E-13	0.106526861	0.333	0.247	3.72E-09	Immature B	Ankrd44
2.09E-13	0.098188526	0.166	0.106	3.76E-09	Immature B	Gm47283
2.36E-13	0.107834684	0.187	0.124	4.25E-09	Immature B	Chd8
2.36E-13	0.108690889	0.283	0.204	4.26E-09	Immature B	Stk4
2.41E-13	0.083305696	0.142	0.087	4.34E-09	Immature B	Tcof1
2.47E-13	0.110371029	0.274	0.197	4.45E-09	Immature B	Mdh1
2.87E-13	0.05596226	0.072	0.035	5.17E-09	Immature B	Cep63
3.04E-13	0.148038031	0.366	0.287	5.47E-09	Immature B	Hnrnpd
3.06E-13	0.115658523	0.226	0.157	5.50E-09	Immature B	Cdc40
3.12E-13	0.058172758	0.074	0.037	5.63E-09	Immature B	Cables2
3.38E-13	0.063503427	0.073	0.036	6.09E-09	Immature B	Akr1b10
3.40E-13	0.004583251	0.003	0	6.12E-09	Immature B	Gm34225
3.40E-13	0.004583251	0.003	0	6.12E-09	Immature B	4933426B08Rik
3.55E-13	0.052781722	0.063	0.029	6.40E-09	Immature B	2700062C07Rik
3.73E-13	0.091177113	0.131	0.079	6.72E-09	Immature B	Rfc1
3.74E-13	0.115285684	0.229	0.159	6.74E-09	Immature B	Bod1l
3.85E-13	0.138283563	0.246	0.177	6.93E-09	Immature B	Clk4
3.85E-13	0.05938111	0.082	0.043	6.93E-09	Immature B	2310010J17Rik
3.96E-13	0.146882813	0.495	0.406	7.13E-09	Immature B	Atp5d
4.44E-13	0.107223251	0.204	0.138	8.00E-09	Immature B	Ccdc50
4.47E-13	0.096947057	0.206	0.14	8.05E-09	Immature B	Polr2m
4.74E-13	0.063561516	0.099	0.054	8.54E-09	Immature B	Prcp
4.82E-13	0.034120452	0.031	0.01	8.68E-09	Immature B	Mir17hg
5.03E-13	0.055332793	0.078	0.04	9.06E-09	Immature B	Pdcd2
5.83E-13	0.035934247	0.037	0.014	1.05E-08	Immature B	Ccdc69
5.90E-13	0.012256863	0.009	0.001	1.06E-08	Immature B	Gm10505
5.93E-13	0.047750387	0.049	0.021	1.07E-08	Immature B	Strada
6.82E-13	0.115775247	0.189	0.127	1.23E-08	Immature B	Cdc5l
6.91E-13	0.092856599	0.172	0.113	1.24E-08	Immature B	Kxd1
7.18E-13	0.092848841	0.163	0.104	1.29E-08	Immature B	Kpna1
7.31E-13	0.025688314	0.022	0.006	1.32E-08	Immature B	Rwdd3
8.32E-13	0.039373422	0.046	0.019	1.50E-08	Immature B	H60b
8.60E-13	0.038853049	0.042	0.017	1.55E-08	Immature B	Tmed8
8.66E-13	0.114828973	0.33	0.245	1.56E-08	Immature B	Ptpn6
8.73E-13	0.106347573	0.163	0.106	1.57E-08	Immature B	Psmg4
8.83E-13	0.008487709	0.007	0.001	1.59E-08	Immature B	Cyp2r1
9.76E-13	0.040179174	0.042	0.017	1.76E-08	Immature B	Zfp758
9.78E-13	0.025068252	0.022	0.006	1.76E-08	Immature B	Phldb3
1.04E-12	0.046730247	0.054	0.024	1.88E-08	Immature B	Prxl2a
1.18E-12	0.047168348	0.059	0.027	2.12E-08	Immature B	Ptcd3
1.18E-12	0.116410254	0.241	0.172	2.12E-08	Immature B	Chrac1
1.19E-12	0.112733757	0.204	0.141	2.14E-08	Immature B	Gtpbp4
1.20E-12	0.070639218	0.086	0.046	2.17E-08	Immature B	Mdn1
1.24E-12	0.101984943	0.232	0.162	2.23E-08	Immature B	Evl
1.25E-12	0.027564553	0.024	0.007	2.26E-08	Immature B	1700012D14Rik
1.28E-12	0.163048756	0.579	0.504	2.31E-08	Immature B	Ptbp3
1.28E-12	0.054195904	0.063	0.03	2.31E-08	Immature B	Zfp87
1.30E-12	0.078655014	0.119	0.071	2.34E-08	Immature B	Rae1
1.33E-12	0.073936883	0.13	0.079	2.39E-08	Immature B	Gle1
1.34E-12	0.089358968	0.179	0.118	2.41E-08	Immature B	Igbp1
1.36E-12	0.034492391	0.037	0.014	2.45E-08	Immature B	Ccdc134
1.42E-12	0.038876835	0.044	0.018	2.55E-08	Immature B	Ccl25
1.43E-12	0.112404021	0.246	0.176	2.57E-08	Immature B	Eif3g
1.60E-12	0.10564366	0.317	0.237	2.88E-08	Immature B	Magoh
1.71E-12	0.047377118	0.066	0.032	3.08E-08	Immature B	Slain1
1.80E-12	0.033213036	0.036	0.013	3.24E-08	Immature B	Pus3
1.92E-12	0.058342431	0.085	0.045	3.46E-08	Immature B	Sfi1
2.07E-12	0.06836391	0.093	0.051	3.73E-08	Immature B	Trnt1
2.08E-12	0.085873732	0.117	0.07	3.74E-08	Immature B	Siah2
2.22E-12	0.059751958	0.086	0.046	4.01E-08	Immature B	Gm47230
2.66E-12	0.018269714	0.223	0.15	4.78E-08	Immature B	Ifi209
2.83E-12	0.062086541	0.082	0.043	5.09E-08	Immature B	Tex10
2.88E-12	0.084325915	0.12	0.072	5.19E-08	Immature B	Atl2
2.98E-12	0.041871237	0.055	0.025	5.36E-08	Immature B	St8sia6
3.06E-12	0.057187309	0.073	0.037	5.50E-08	Immature B	Mettl16
3.06E-12	0.053503117	0.082	0.043	5.50E-08	Immature B	Slc7a6os
3.22E-12	0.107740035	0.169	0.112	5.81E-08	Immature B	Srsf1
3.29E-12	0.027779523	0.029	0.01	5.92E-08	Immature B	Dclk2
3.35E-12	0.036866588	0.038	0.015	6.04E-08	Immature B	Snhg17
3.37E-12	0.039716821	0.045	0.019	6.07E-08	Immature B	Rpl36a-ps1
3.49E-12	0.004643591	0.003	0	6.29E-08	Immature B	Rgs13
3.49E-12	0.00370403	0.003	0	6.29E-08	Immature B	Serpinb7
3.49E-12	0.00370403	0.003	0	6.29E-08	Immature B	Igkv1-135
3.79E-12	0.082096649	0.129	0.079	6.82E-08	Immature B	Chfr
3.84E-12	0.020088814	0.018	0.004	6.91E-08	Immature B	Gm45894
3.97E-12	0.037214411	0.822	0.74	7.16E-08	Immature B	Pnrc1
4.13E-12	0.127274464	0.374	0.292	7.44E-08	Immature B	Tubb4b
4.37E-12	0.030758444	0.029	0.01	7.86E-08	Immature B	Zmym1
4.48E-12	0.036860048	0.031	0.011	8.07E-08	Immature B	Dtl
4.92E-12	0.136352318	0.422	0.341	8.87E-08	Immature B	Srp9
4.97E-12	0.080881484	0.197	0.132	8.96E-08	Immature B	Rasgef1b
5.13E-12	0.051315771	0.061	0.03	9.24E-08	Immature B	Naa40
5.34E-12	0.114910092	0.209	0.147	9.62E-08	Immature B	Tardbp
5.52E-12	0.083828101	0.125	0.076	9.95E-08	Immature B	Plekhm3
6.11E-12	0.090662256	0.13	0.081	1.10E-07	Immature B	Arhgap26
6.79E-12	0.04623196	0.044	0.019	1.22E-07	Immature B	Zw10
7.04E-12	0.12272928	0.315	0.241	1.27E-07	Immature B	Uqcrfs1
7.15E-12	0.124368128	0.247	0.18	1.29E-07	Immature B	Cdk12
7.35E-12	0.071039574	0.101	0.058	1.32E-07	Immature B	Haus3
7.77E-12	0.055052373	0.078	0.041	1.40E-07	Immature B	Ecd
8.10E-12	0.020292875	0.018	0.005	1.46E-07	Immature B	Mettl18
8.15E-12	0.098850386	0.218	0.153	1.47E-07	Immature B	Cyld
8.36E-12	0.097956575	0.183	0.124	1.51E-07	Immature B	Ep400
8.44E-12	0.03604862	0.038	0.015	1.52E-07	Immature B	Adamts6
8.82E-12	0.058114535	0.075	0.039	1.59E-07	Immature B	Mynn
9.07E-12	0.124066454	0.366	0.287	1.63E-07	Immature B	Ran
9.09E-12	0.059944897	0.089	0.049	1.64E-07	Immature B	Zfp830
9.34E-12	0.043816499	0.047	0.021	1.68E-07	Immature B	Pms2
9.58E-12	0.091846459	0.169	0.112	1.73E-07	Immature B	Brd9
9.94E-12	0.048243567	0.067	0.034	1.79E-07	Immature B	Zc3h10
1.01E-11	0.047952351	0.05	0.023	1.81E-07	Immature B	Rint1
1.03E-11	0.075655802	0.118	0.071	1.86E-07	Immature B	Bfar
1.04E-11	0.093612453	0.197	0.135	1.88E-07	Immature B	Galnt1
1.08E-11	0.042626624	0.047	0.021	1.94E-07	Immature B	Mettl3
1.09E-11	0.10963158	0.25	0.183	1.96E-07	Immature B	Phb2
1.10E-11	0.021854299	0.016	0.004	1.99E-07	Immature B	Gm28187
1.13E-11	0.037596792	0.043	0.018	2.03E-07	Immature B	Surf6
1.22E-11	0.148911213	0.697	0.631	2.19E-07	Immature B	Atp5e
1.24E-11	0.03207771	0.031	0.011	2.23E-07	Immature B	Nek8
1.27E-11	0.042815738	0.041	0.017	2.28E-07	Immature B	Gm6225
1.36E-11	0.055129117	0.058	0.028	2.46E-07	Immature B	Cep135
1.40E-11	0.050986477	0.065	0.033	2.53E-07	Immature B	Tada2b
1.44E-11	0.172546162	0.572	0.498	2.60E-07	Immature B	AY036118
1.46E-11	0.072245853	0.118	0.072	2.62E-07	Immature B	Paxx
1.50E-11	0.029737555	0.033	0.013	2.70E-07	Immature B	Gm48855
1.51E-11	0.056793962	0.085	0.047	2.71E-07	Immature B	Zfp746
1.81E-11	0.106813202	0.224	0.161	3.25E-07	Immature B	Emc6
1.84E-11	0.005401528	0.003	0	3.32E-07	Immature B	4921525O09Rik
1.94E-11	0.057592663	0.071	0.037	3.49E-07	Immature B	Inpp5f
1.95E-11	0.029690694	0.027	0.009	3.52E-07	Immature B	Zfp961
1.95E-11	0.064979318	0.108	0.064	3.52E-07	Immature B	Exosc3
2.05E-11	0.033794015	0.036	0.014	3.70E-07	Immature B	Zfp943
2.07E-11	0.136910302	0.412	0.337	3.73E-07	Immature B	Arpp19
2.20E-11	0.105345244	0.169	0.114	3.97E-07	Immature B	Cwf19l2
2.25E-11	0.075320694	0.118	0.072	4.06E-07	Immature B	Rras2
2.27E-11	0.099869743	0.243	0.176	4.09E-07	Immature B	Trappc6b
2.28E-11	0.106991052	0.237	0.172	4.11E-07	Immature B	Tpp2
2.29E-11	0.047461549	0.056	0.027	4.13E-07	Immature B	Itfg2
2.35E-11	0.024190593	0.023	0.007	4.22E-07	Immature B	Gm15706
2.35E-11	0.149116994	0.361	0.288	4.23E-07	Immature B	Grcc10
2.39E-11	0.076179536	0.114	0.069	4.31E-07	Immature B	Ctdspl2
2.41E-11	0.014807391	0.012	0.003	4.34E-07	Immature B	Gm47802
2.43E-11	0.072701711	0.091	0.052	4.37E-07	Immature B	Capn7
2.53E-11	0.052576061	0.077	0.041	4.56E-07	Immature B	Fam169b
2.62E-11	0.046572878	0.04	0.017	4.72E-07	Immature B	Zfp101
2.63E-11	0.151902057	0.384	0.313	4.74E-07	Immature B	Ddx24
2.71E-11	0.062907581	0.104	0.061	4.87E-07	Immature B	Plcl2
2.76E-11	0.034964458	0.042	0.018	4.97E-07	Immature B	Ppcs
2.80E-11	0.087024186	0.15	0.098	5.05E-07	Immature B	Mgat4a
2.88E-11	0.058577901	0.072	0.038	5.18E-07	Immature B	Uba6
2.89E-11	0.092502409	0.122	0.076	5.20E-07	Immature B	Trim24
2.92E-11	0.067293683	0.105	0.062	5.25E-07	Immature B	D10Wsu102e
2.93E-11	0.118204365	0.312	0.237	5.28E-07	Immature B	Camk2d
2.97E-11	0.030340643	0.029	0.01	5.36E-07	Immature B	Zfp472
3.10E-11	0.043171111	0.041	0.017	5.58E-07	Immature B	Rabl3
3.35E-11	0.049056886	0.056	0.027	6.04E-07	Immature B	Atg16l2
3.38E-11	0.031806512	0.029	0.011	6.08E-07	Immature B	Zfp846
3.73E-11	0.044923575	0.063	0.032	6.71E-07	Immature B	Zbtb24
3.77E-11	0.089474578	0.156	0.103	6.80E-07	Immature B	Riok1
3.80E-11	0.074781657	0.116	0.071	6.84E-07	Immature B	Rbm34
3.92E-11	0.046570461	0.046	0.02	7.06E-07	Immature B	Abhd18
3.98E-11	0.073550486	0.111	0.067	7.17E-07	Immature B	Zfp62
4.20E-11	0.056330952	0.081	0.044	7.56E-07	Immature B	Slc4a1ap
4.39E-11	0.014539052	0.011	0.002	7.91E-07	Immature B	Spaca1
4.40E-11	0.056743644	0.089	0.051	7.93E-07	Immature B	Cep192
4.93E-11	0.032045181	0.029	0.01	8.88E-07	Immature B	Tpk1
5.10E-11	0.099906649	0.184	0.126	9.19E-07	Immature B	Zmym5
5.72E-11	0.039987077	0.045	0.02	1.03E-06	Immature B	Tmsb15b2
5.80E-11	0.02463413	0.026	0.009	1.04E-06	Immature B	Gm9887
5.85E-11	0.060479036	0.077	0.042	1.05E-06	Immature B	Bicral
6.17E-11	0.052917525	0.065	0.033	1.11E-06	Immature B	Acss1
6.18E-11	0.058913626	0.089	0.05	1.11E-06	Immature B	Phf6
6.32E-11	0.047046354	0.063	0.032	1.14E-06	Immature B	Necap1
6.49E-11	0.134426226	0.518	0.44	1.17E-06	Immature B	Srsf2
6.59E-11	0.073709153	0.156	0.103	1.19E-06	Immature B	Ccnt2
6.81E-11	0.050650073	0.055	0.027	1.23E-06	Immature B	Zfp729b
6.81E-11	0.074936956	0.123	0.077	1.23E-06	Immature B	Dcaf13
7.24E-11	0.090459659	0.123	0.078	1.30E-06	Immature B	Lyar
8.19E-11	0.090613011	0.193	0.135	1.48E-06	Immature B	Odc1
8.65E-11	0.027660159	0.029	0.01	1.56E-06	Immature B	Pkmyt1
8.65E-11	0.045479618	0.065	0.033	1.56E-06	Immature B	Agk
8.68E-11	0.046692398	0.056	0.027	1.56E-06	Immature B	Ormdl1
8.69E-11	0.060621456	0.093	0.054	1.57E-06	Immature B	Wdr36
9.02E-11	0.025013405	0.025	0.009	1.62E-06	Immature B	Kif20b
9.20E-11	0.099522015	0.232	0.169	1.66E-06	Immature B	Tomm22
9.46E-11	0.029326488	0.03	0.011	1.70E-06	Immature B	Faap24
9.46E-11	0.014478846	0.01	0.002	1.70E-06	Immature B	Ccdc18
9.50E-11	0.086940738	0.141	0.092	1.71E-06	Immature B	Uri1
9.57E-11	0.068237559	0.089	0.051	1.72E-06	Immature B	Tpst1
1.03E-10	0.054088237	0.084	0.047	1.86E-06	Immature B	Aar2
1.15E-10	0.073791736	0.131	0.083	2.08E-06	Immature B	Rbl2
1.16E-10	0.025568439	0.021	0.006	2.09E-06	Immature B	AC241534.1
1.18E-10	0.026047999	0.02	0.006	2.13E-06	Immature B	Ccdc112
1.19E-10	0.045855459	0.046	0.021	2.14E-06	Immature B	Rfx3
1.23E-10	0.014418642	0.011	0.002	2.21E-06	Immature B	5430431A17Rik
1.23E-10	0.044891474	0.058	0.029	2.22E-06	Immature B	Phykpl
1.29E-10	0.102158635	0.428	0.348	2.33E-06	Immature B	Sf3b6
1.30E-10	0.084795865	0.125	0.079	2.33E-06	Immature B	Ireb2
1.35E-10	0.060338959	0.089	0.051	2.43E-06	Immature B	Slc15a4
1.43E-10	0.049270431	0.06	0.03	2.58E-06	Immature B	Zfp821
1.44E-10	0.095246756	0.2	0.142	2.59E-06	Immature B	Idh3g
1.44E-10	0.105060084	0.198	0.14	2.59E-06	Immature B	Ino80d
1.52E-10	0.067618108	0.123	0.078	2.73E-06	Immature B	Dmtf1
1.54E-10	0.043502017	0.056	0.027	2.77E-06	Immature B	Vav2
1.62E-10	0.11485786	0.661	0.588	2.92E-06	Immature B	Hsp90aa1
1.69E-10	0.028409761	0.033	0.013	3.04E-06	Immature B	Ift140
1.75E-10	0.075370089	0.132	0.085	3.16E-06	Immature B	4933434E20Rik
1.79E-10	0.082499397	0.116	0.072	3.22E-06	Immature B	Ylpm1
1.85E-10	0.059189968	0.101	0.061	3.33E-06	Immature B	Rpl10-ps3
1.98E-10	0.065417799	0.106	0.064	3.56E-06	Immature B	Dhx30
1.99E-10	0.026188307	0.024	0.008	3.58E-06	Immature B	Bbs2
2.04E-10	0.080271398	0.128	0.082	3.67E-06	Immature B	Mpp6
2.07E-10	0.04246747	0.053	0.026	3.74E-06	Immature B	Nfatc2ip
2.26E-10	0.078940104	0.14	0.092	4.07E-06	Immature B	Gpd2
2.33E-10	0.09937305	0.244	0.181	4.20E-06	Immature B	Rbbp4
2.34E-10	0.072695028	0.117	0.073	4.22E-06	Immature B	Topbp1
2.47E-10	0.056741302	0.088	0.05	4.45E-06	Immature B	3110056K07Rik
2.60E-10	0.062155233	0.091	0.053	4.67E-06	Immature B	Zfp646
2.70E-10	0.094009581	0.204	0.146	4.87E-06	Immature B	Dock8
2.79E-10	0.03191527	0.032	0.013	5.02E-06	Immature B	Entpd6
2.91E-10	0.07068067	0.129	0.082	5.25E-06	Immature B	Phf20
3.00E-10	0.023733268	0.024	0.008	5.41E-06	Immature B	Poli
3.02E-10	0.067305969	0.131	0.084	5.45E-06	Immature B	B9d2
3.18E-10	0.097676671	0.194	0.138	5.73E-06	Immature B	Commd3
3.25E-10	0.029207223	0.029	0.011	5.85E-06	Immature B	Ercc8
3.25E-10	0.119557396	0.351	0.282	5.85E-06	Immature B	Taf10
3.30E-10	0.037500126	0.049	0.023	5.94E-06	Immature B	Slc25a19
3.65E-10	0.04775481	0.054	0.026	6.57E-06	Immature B	Zfp729a
3.71E-10	0.114451561	0.237	0.177	6.69E-06	Immature B	Ddx46
3.79E-10	0.036767827	0.04	0.018	6.82E-06	Immature B	Csprs
3.81E-10	0.064915549	0.13	0.083	6.86E-06	Immature B	Dicer1
3.85E-10	0.040957944	0.05	0.024	6.94E-06	Immature B	Phc1
4.10E-10	0.010781072	0.009	0.002	7.39E-06	Immature B	C430042M11Rik
4.10E-10	0.044971435	0.065	0.034	7.39E-06	Immature B	Bag4
4.11E-10	0.004462579	0.003	0	7.41E-06	Immature B	Gm43388
4.12E-10	0.046983612	0.068	0.036	7.42E-06	Immature B	Rfc3
4.12E-10	0.010660586	0.009	0.002	7.42E-06	Immature B	Rasal1
4.12E-10	0.010600347	0.009	0.002	7.42E-06	Immature B	Zbed5
4.18E-10	0.003643691	0.003	0	7.53E-06	Immature B	Gm47782
4.24E-10	0.081236813	0.161	0.11	7.63E-06	Immature B	Washc4
4.33E-10	0.055745116	0.074	0.041	7.79E-06	Immature B	Cog4
4.39E-10	0.080841058	0.148	0.098	7.90E-06	Immature B	Med1
4.64E-10	0.074943404	0.177	0.122	8.37E-06	Immature B	Anapc16
4.79E-10	0.120960165	0.418	0.343	8.63E-06	Immature B	Ndufb11
4.97E-10	0.033243999	0.035	0.014	8.94E-06	Immature B	Zfp738
5.09E-10	0.099862682	0.246	0.183	9.17E-06	Immature B	Eif4b
5.14E-10	0.123330678	0.352	0.281	9.26E-06	Immature B	Aff4
5.22E-10	0.013186589	0.011	0.002	9.40E-06	Immature B	Gm26789
5.28E-10	0.115621701	0.244	0.183	9.50E-06	Immature B	U2surp
5.64E-10	0.067803492	0.096	0.058	1.02E-05	Immature B	Zpr1
6.58E-10	0.066719847	0.113	0.071	1.19E-05	Immature B	Trim27
6.73E-10	0.036721862	0.042	0.019	1.21E-05	Immature B	Supt7l
6.78E-10	0.070011932	0.12	0.076	1.22E-05	Immature B	Setx
6.91E-10	0.060774885	0.096	0.058	1.24E-05	Immature B	Ankrd10
7.07E-10	0.017551958	0.016	0.004	1.27E-05	Immature B	Zscan18
7.11E-10	0.046372049	0.078	0.044	1.28E-05	Immature B	Miip
7.36E-10	0.077528528	0.166	0.114	1.33E-05	Immature B	Ankhd1
7.59E-10	0.015075434	0.012	0.003	1.37E-05	Immature B	Zfp712
7.76E-10	0.045778335	0.062	0.033	1.40E-05	Immature B	Cbwd1
8.00E-10	0.076210889	0.131	0.086	1.44E-05	Immature B	Nae1
8.12E-10	0.014626862	0.012	0.003	1.46E-05	Immature B	Gm16283
8.13E-10	0.010901568	0.008	0.001	1.46E-05	Immature B	2600002D14Rik
8.24E-10	0.135805598	0.466	0.397	1.48E-05	Immature B	D8Ertd738e
8.50E-10	0.088707797	0.202	0.145	1.53E-05	Immature B	Hnrnpr
9.13E-10	0.051870414	0.075	0.042	1.64E-05	Immature B	Psmg2
9.36E-10	0.069372396	0.15	0.101	1.69E-05	Immature B	Sirt1
9.86E-10	0.123850633	0.502	0.431	1.78E-05	Immature B	Csde1
9.91E-10	0.095461317	0.222	0.164	1.78E-05	Immature B	Emg1
1.02E-09	0.0402443	0.056	0.028	1.83E-05	Immature B	Pim2
1.09E-09	0.068297214	0.095	0.057	1.97E-05	Immature B	Nom1
1.11E-09	0.022051063	0.022	0.007	2.01E-05	Immature B	Fam222a
1.12E-09	0.021286519	0.021	0.007	2.01E-05	Immature B	Cdc7
1.14E-09	0.090291373	0.22	0.161	2.05E-05	Immature B	Ndufs3
1.18E-09	0.067280552	0.106	0.066	2.13E-05	Immature B	Lztfl1
1.20E-09	0.107287895	0.242	0.181	2.16E-05	Immature B	Arfgef1
1.23E-09	0.029968865	0.032	0.013	2.22E-05	Immature B	Eml5
1.26E-09	0.077211238	0.178	0.124	2.26E-05	Immature B	Ssrp1
1.26E-09	0.04627283	0.058	0.03	2.27E-05	Immature B	Hist1h3a
1.29E-09	0.052372645	0.071	0.039	2.33E-05	Immature B	Hmces
1.30E-09	0.034903529	0.044	0.021	2.33E-05	Immature B	Polr3a
1.32E-09	0.09040812	0.183	0.13	2.38E-05	Immature B	Mrps16
1.34E-09	0.053115136	0.083	0.048	2.41E-05	Immature B	Zfp593
1.34E-09	0.034135969	0.041	0.019	2.41E-05	Immature B	2010315B03Rik
1.34E-09	0.027221467	0.029	0.012	2.42E-05	Immature B	9930104L06Rik
1.36E-09	0.104295137	0.276	0.213	2.46E-05	Immature B	Pdcd5
1.38E-09	0.014894988	0.013	0.003	2.48E-05	Immature B	AA386476
1.38E-09	0.04133723	0.059	0.031	2.48E-05	Immature B	Tmem163
1.47E-09	0.062200572	0.111	0.07	2.64E-05	Immature B	Eftud2
1.50E-09	0.094543887	0.197	0.142	2.71E-05	Immature B	Fbl
1.59E-09	0.056513583	0.089	0.053	2.87E-05	Immature B	Nxt1
1.61E-09	0.081185904	0.165	0.114	2.90E-05	Immature B	Rbm33
1.63E-09	0.084597194	0.158	0.109	2.94E-05	Immature B	Pias1
1.68E-09	0.072300596	0.154	0.105	3.02E-05	Immature B	Rab10os
1.69E-09	0.028986924	0.03	0.012	3.04E-05	Immature B	Rad1
1.87E-09	0.06763462	0.12	0.077	3.37E-05	Immature B	Mdp1
1.88E-09	0.115175976	0.595	0.521	3.39E-05	Immature B	Ppib
1.88E-09	0.035345015	0.045	0.021	3.39E-05	Immature B	Armt1
1.97E-09	0.082454233	0.137	0.092	3.56E-05	Immature B	Hnrnph3
2.03E-09	0.073973257	0.123	0.08	3.65E-05	Immature B	Rassf2
2.17E-09	0.049375213	0.097	0.059	3.91E-05	Immature B	Mrpl38
2.21E-09	0.045757791	0.762	0.64	3.98E-05	Immature B	Ybx1
2.27E-09	0.078548263	0.114	0.073	4.09E-05	Immature B	Gigyf2
2.30E-09	0.082238936	0.179	0.127	4.14E-05	Immature B	Zfp871
2.33E-09	0.064580636	0.105	0.065	4.20E-05	Immature B	Ddx41
2.35E-09	0.065962753	0.148	0.1	4.22E-05	Immature B	Chchd3
2.36E-09	0.007370292	0.006	0.001	4.25E-05	Immature B	2810429I04Rik
2.38E-09	0.047435121	0.071	0.04	4.29E-05	Immature B	Ttc33
2.45E-09	0.026845399	0.025	0.009	4.42E-05	Immature B	D330041H03Rik
2.45E-09	0.042124901	0.051	0.026	4.42E-05	Immature B	Trmt13
2.46E-09	0.048493862	0.065	0.036	4.43E-05	Immature B	Tfb2m
2.64E-09	0.037731658	0.043	0.02	4.76E-05	Immature B	Phf7
2.71E-09	0.066051639	0.099	0.061	4.88E-05	Immature B	Xpo4
2.73E-09	0.079424648	0.129	0.085	4.92E-05	Immature B	Tsix
2.75E-09	0.009786742	0.008	0.002	4.96E-05	Immature B	Gm49747
2.78E-09	0.04855198	0.064	0.035	5.00E-05	Immature B	Cep44
2.81E-09	0.082957876	0.138	0.093	5.06E-05	Immature B	Dnajc21
2.82E-09	0.055398465	0.1	0.062	5.07E-05	Immature B	Ppm1m
2.86E-09	0.038299505	0.047	0.023	5.15E-05	Immature B	5730480H06Rik
2.90E-09	0.014987942	0.011	0.003	5.23E-05	Immature B	Gm16014
2.93E-09	0.020256755	0.018	0.006	5.28E-05	Immature B	Hgh1
3.02E-09	0.075523309	0.153	0.105	5.43E-05	Immature B	Ube2v2
3.05E-09	0.046479075	0.056	0.029	5.49E-05	Immature B	Trmt10c
3.08E-09	0.090814383	0.168	0.118	5.55E-05	Immature B	Arid1b
3.10E-09	0.042535733	0.051	0.026	5.58E-05	Immature B	Tmem209
3.12E-09	0.01506986	0.015	0.004	5.61E-05	Immature B	1700028E10Rik
3.23E-09	0.08993229	0.297	0.232	5.83E-05	Immature B	Khdrbs1
3.31E-09	0.096688129	0.248	0.189	5.96E-05	Immature B	Senp2
3.39E-09	0.052804128	0.061	0.033	6.11E-05	Immature B	Slc10a7
3.40E-09	0.013094792	0.012	0.003	6.13E-05	Immature B	Nxnl2
3.41E-09	0.062276741	0.083	0.049	6.13E-05	Immature B	Snhg15
3.45E-09	0.085303119	0.304	0.237	6.22E-05	Immature B	Sbno1
3.51E-09	0.054867746	0.069	0.038	6.32E-05	Immature B	Manea
3.52E-09	0.036669811	0.045	0.022	6.34E-05	Immature B	Cdk5rap2
3.58E-09	0.037995486	0.05	0.025	6.45E-05	Immature B	Ppif
3.67E-09	0.038242769	0.049	0.024	6.61E-05	Immature B	Mphosph9
3.75E-09	0.054680867	0.088	0.052	6.75E-05	Immature B	Mrpl46
3.81E-09	0.05355615	0.097	0.06	6.86E-05	Immature B	2900060B14Rik
3.99E-09	0.110609726	0.206	0.153	7.19E-05	Immature B	Mrpl23
4.13E-09	0.015517419	0.015	0.004	7.44E-05	Immature B	Zfp39
4.16E-09	0.026685935	0.027	0.01	7.49E-05	Immature B	Zfp748
4.22E-09	0.028830624	0.04	0.018	7.60E-05	Immature B	Ints4
4.42E-09	0.070952718	0.125	0.082	7.96E-05	Immature B	Psmd9
4.43E-09	0.028268455	0.031	0.013	7.97E-05	Immature B	Gm43065
4.49E-09	0.128950412	0.145	0.1	8.09E-05	Immature B	AC149090.1
4.49E-09	0.05032751	0.076	0.044	8.09E-05	Immature B	Sinhcaf
4.49E-09	0.026407545	0.025	0.009	8.10E-05	Immature B	Spata24
4.51E-09	0.075439405	0.118	0.076	8.12E-05	Immature B	4921524J17Rik
4.54E-09	0.079254198	0.167	0.118	8.18E-05	Immature B	Prdm2
4.98E-09	0.017311729	0.016	0.005	8.97E-05	Immature B	Hist1h4n
5.39E-09	0.065169391	0.096	0.059	9.71E-05	Immature B	Nfrkb
5.47E-09	0.060768498	0.096	0.059	9.85E-05	Immature B	Nop14
5.48E-09	0.100142678	0.241	0.183	9.87E-05	Immature B	Usp34
5.55E-09	0.047312987	0.071	0.04	1.00E-04	Immature B	Vps50
5.75E-09	0.02064034	0.018	0.006	0.000103506	Immature B	Ndc80
5.90E-09	0.053134268	0.069	0.039	0.000106295	Immature B	Polr3f
5.93E-09	0.043892767	0.067	0.037	0.000106718	Immature B	Ddx55
5.95E-09	0.035212921	0.042	0.02	0.000107111	Immature B	Ccdc84
5.97E-09	0.0818275	0.14	0.096	0.000107554	Immature B	Dhps
6.03E-09	0.099230481	0.221	0.165	0.000108685	Immature B	Ccdc59
6.54E-09	0.091041145	0.169	0.119	0.00011771	Immature B	Usp16
6.59E-09	0.083122654	0.154	0.107	0.000118762	Immature B	Ncoa3
6.64E-09	0.085119839	0.173	0.123	0.000119595	Immature B	Akna
6.66E-09	0.082235137	0.536	0.452	0.000119941	Immature B	Rabac1
6.74E-09	0.00603823	0.004	0	0.00012138	Immature B	Gm47917
7.04E-09	0.028826475	0.029	0.012	0.000126712	Immature B	Xndc1
7.18E-09	0.050417631	0.061	0.033	0.000129245	Immature B	Sacs
7.37E-09	0.058557977	0.114	0.074	0.000132807	Immature B	Zfp740
7.45E-09	0.026546822	0.026	0.01	0.00013411	Immature B	Nlrc4
7.56E-09	0.053446047	0.091	0.055	0.000136148	Immature B	1600020E01Rik
7.73E-09	0.044706414	0.059	0.032	0.000139241	Immature B	Panx1
7.92E-09	0.050426883	0.065	0.036	0.000142716	Immature B	Fxn
7.98E-09	0.051689147	0.092	0.056	0.00014366	Immature B	Smarcd1
8.09E-09	0.069268671	0.138	0.094	0.000145685	Immature B	Cops4
8.17E-09	0.065409696	0.11	0.07	0.000147065	Immature B	1110059G10Rik
8.23E-09	0.061296569	0.089	0.055	0.00014814	Immature B	Rbm15
8.40E-09	0.134621815	0.395	0.333	0.00015133	Immature B	Tcf25
8.56E-09	0.101489941	0.179	0.13	0.000154242	Immature B	Naa15
9.25E-09	0.071870524	0.098	0.062	0.000166542	Immature B	Kdm3b
9.26E-09	0.074767395	0.131	0.088	0.000166768	Immature B	Slc4a7
9.32E-09	0.063518469	0.11	0.071	0.00016793	Immature B	Clasp1
9.41E-09	0.048022919	0.063	0.035	0.000169541	Immature B	5430416N02Rik
9.84E-09	0.108849579	0.201	0.15	0.000177258	Immature B	Bbx
1.02E-08	0.025119186	0.028	0.011	0.000183622	Immature B	Hist1h1d
1.05E-08	0.026188913	0.029	0.012	0.000189929	Immature B	Smyd4
1.07E-08	0.057266208	0.101	0.063	0.000192764	Immature B	Prpf31
1.08E-08	0.040696076	0.041	0.02	0.000193781	Immature B	Itgb3bp
1.08E-08	0.046595103	0.082	0.049	0.000194164	Immature B	Il21r
1.10E-08	0.076819261	0.157	0.11	0.000198063	Immature B	Mrpl32
1.11E-08	0.066338519	0.119	0.078	0.000200697	Immature B	Cdkn2aip
1.15E-08	0.05516607	0.071	0.041	0.000206843	Immature B	Hist3h2a
1.21E-08	0.023809801	0.02	0.007	0.000218528	Immature B	Hist3h2ba
1.23E-08	0.032298371	0.037	0.017	0.000221864	Immature B	Ccsap
1.30E-08	0.109903282	0.355	0.292	0.000234787	Immature B	Tmem234
1.33E-08	0.063894198	0.127	0.085	0.000238667	Immature B	Arfgap2
1.37E-08	0.016925417	0.013	0.004	0.000246271	Immature B	Eya1
1.37E-08	0.041248148	0.055	0.029	0.000247379	Immature B	Msh2
1.38E-08	0.044472521	0.068	0.038	0.000247673	Immature B	2610037D02Rik
1.40E-08	0.046184461	0.08	0.048	0.000251339	Immature B	Abt1
1.44E-08	0.008186211	0.006	0.001	0.00025991	Immature B	Gm15356
1.46E-08	0.070150197	0.122	0.081	0.000262529	Immature B	Btaf1
1.48E-08	0.082634687	0.121	0.081	0.00026688	Immature B	Emsy
1.54E-08	0.073072972	0.135	0.092	0.000277916	Immature B	Cnot3
1.56E-08	0.01411766	0.01	0.002	0.00028176	Immature B	Cenpn
1.61E-08	0.027715315	0.074	0.043	0.000290088	Immature B	Il12a
1.69E-08	0.010871365	0.01	0.002	0.000304415	Immature B	Rragb
1.72E-08	0.056069676	0.093	0.058	0.000309798	Immature B	Prps1
1.73E-08	0.079438476	0.223	0.168	0.000310742	Immature B	Lsm14a
1.77E-08	0.079242612	0.169	0.121	0.000319563	Immature B	Bcl7b
1.78E-08	0.091273234	0.236	0.181	0.000320898	Immature B	Trmt112
1.79E-08	0.070464656	0.179	0.129	0.000322098	Immature B	Rbm17
1.85E-08	0.038431075	0.05	0.026	0.000333875	Immature B	Pgam5
1.85E-08	0.098357617	0.229	0.174	0.000333968	Immature B	Snw1
1.91E-08	0.087054239	0.197	0.145	0.000344161	Immature B	Setd5
1.98E-08	0.014687036	0.011	0.003	0.000355881	Immature B	Pdxp
1.98E-08	0.143008723	0.417	0.361	0.000355923	Immature B	Srrm1
2.06E-08	0.038748406	0.049	0.025	0.00037091	Immature B	Gm12940
2.10E-08	0.018817897	0.018	0.006	0.000378303	Immature B	Ncapd2
2.14E-08	0.030978371	0.044	0.022	0.000384592	Immature B	Trmt2b
2.16E-08	0.103070661	0.268	0.211	0.000388776	Immature B	1110004F10Rik
2.18E-08	0.07833152	0.167	0.119	0.000392909	Immature B	Mau2
2.21E-08	0.019406131	0.02	0.007	0.000398341	Immature B	Zfp119b
2.36E-08	0.066400202	0.097	0.062	0.000425564	Immature B	Nol12
2.43E-08	0.057999788	0.089	0.055	0.000436945	Immature B	Smarcad1
2.47E-08	0.049495674	0.079	0.047	0.000445626	Immature B	Akt3
2.49E-08	0.090443701	0.193	0.143	0.000448569	Immature B	Dcaf8
2.53E-08	0.060152741	0.093	0.058	0.000455089	Immature B	Sap130
2.54E-08	0.057659048	0.093	0.059	0.000456565	Immature B	Mrpl15
2.58E-08	0.070281567	0.12	0.08	0.000464045	Immature B	Sike1
2.58E-08	0.04596096	0.068	0.039	0.000465288	Immature B	Znhit3
2.60E-08	0.010178744	0.009	0.002	0.000467767	Immature B	Xk
2.70E-08	0.049877185	0.078	0.046	0.000485447	Immature B	Gpn3
2.73E-08	0.041625284	0.047	0.024	0.000491042	Immature B	Zfp322a
2.78E-08	0.044356755	0.059	0.033	0.000499833	Immature B	Cstf2
2.81E-08	0.076481063	0.444	0.365	0.000506943	Immature B	Tle5
2.89E-08	0.0253326	0.024	0.009	0.000519904	Immature B	Gm43696
2.89E-08	0.066017054	0.144	0.1	0.000520063	Immature B	Gemin7
2.90E-08	0.085316151	0.266	0.208	0.000522408	Immature B	Yy1
3.03E-08	0.040149344	0.059	0.032	0.000545147	Immature B	Ctu2
3.09E-08	0.015871195	0.016	0.005	0.000555989	Immature B	Zfp7
3.11E-08	0.01840833	0.017	0.006	0.000560663	Immature B	Zfp867
3.12E-08	0.009093043	0.008	0.002	0.000561411	Immature B	Actr3b
3.13E-08	0.09530806	0.211	0.16	0.000564604	Immature B	Smarce1
3.18E-08	0.076353819	0.135	0.093	0.000572938	Immature B	Iws1
3.20E-08	0.052349178	0.071	0.041	0.000576287	Immature B	Socs5
3.26E-08	0.073866165	0.163	0.116	0.000586796	Immature B	Wdr43
3.31E-08	0.055694909	0.103	0.066	0.000596492	Immature B	Lcor
3.32E-08	0.071442829	0.183	0.133	0.000597168	Immature B	Rnf138
3.32E-08	0.036813999	0.043	0.021	0.000598705	Immature B	6720427I07Rik
3.37E-08	0.035709071	0.046	0.023	0.000606636	Immature B	Dhx57
3.44E-08	0.032461797	0.05	0.026	0.000619012	Immature B	Kat8
3.45E-08	0.030318011	0.035	0.016	0.000622159	Immature B	Inka1
3.48E-08	0.05908325	0.084	0.051	0.000625987	Immature B	Trmt6
3.64E-08	0.024476011	0.026	0.011	0.000654942	Immature B	Grwd1
3.67E-08	0.056487238	0.109	0.071	0.000661011	Immature B	Eif1ad
3.76E-08	0.068722992	0.144	0.1	0.000677846	Immature B	Mecp2
3.82E-08	0.037431908	0.039	0.018	0.000688016	Immature B	Rpap2
3.93E-08	0.10798189	0.363	0.302	0.000707534	Immature B	Ranbp2
3.99E-08	0.065941033	0.266	0.206	0.000717743	Immature B	Ptk2b
4.10E-08	0.034091968	0.042	0.021	0.000739296	Immature B	Zfp120
4.21E-08	0.055817758	0.11	0.072	0.00075745	Immature B	Gbf1
4.23E-08	0.113461176	0.233	0.182	0.000761161	Immature B	Usp7
4.35E-08	0.049402617	0.067	0.038	0.000782917	Immature B	Zfp868
4.38E-08	0.057485978	0.086	0.053	0.000789041	Immature B	Utp23
4.45E-08	0.015463436	0.012	0.003	0.000801962	Immature B	Gm17477
4.50E-08	0.058389121	0.108	0.07	0.000810723	Immature B	S1pr4
4.69E-08	0.074827047	0.142	0.099	0.000844865	Immature B	Cbx1
4.85E-08	0.051244134	0.074	0.044	0.000874255	Immature B	Rps19bp1
5.02E-08	0.086562535	0.194	0.144	0.000903441	Immature B	Rsf1
5.07E-08	0.082968628	0.227	0.173	0.000912684	Immature B	Gtf2a2
5.14E-08	0.025755054	0.035	0.016	0.000926468	Immature B	Utp14b
5.66E-08	0.089945094	0.159	0.115	0.001020241	Immature B	Atl3
5.72E-08	0.030801361	0.039	0.019	0.001029425	Immature B	Sergef
5.82E-08	0.069706727	0.118	0.08	0.001048737	Immature B	Tcf20
5.89E-08	0.126387162	0.533	0.471	0.001061669	Immature B	Hnrnpa3
6.03E-08	0.04817335	0.058	0.032	0.00108574	Immature B	Orc2
6.04E-08	0.013034646	0.012	0.003	0.001087332	Immature B	Zfp882
6.06E-08	0.055739613	0.127	0.087	0.001092067	Immature B	Erh
6.15E-08	0.045114457	0.058	0.032	0.001108437	Immature B	S100pbp
6.27E-08	0.091426676	0.219	0.167	0.001128835	Immature B	Trim26
6.31E-08	0.066622887	0.129	0.088	0.001135957	Immature B	Aim2
6.65E-08	0.06167698	0.112	0.074	0.001197311	Immature B	Sf3a3
6.67E-08	0.018253561	0.018	0.006	0.001201251	Immature B	Mterf2
6.71E-08	0.058492425	0.135	0.093	0.00120827	Immature B	Gigyf1
6.72E-08	0.009153297	0.007	0.001	0.001210797	Immature B	Gm45620
6.76E-08	0.029304027	0.038	0.018	0.001217009	Immature B	Pdss2
6.84E-08	0.072648918	0.136	0.095	0.001231741	Immature B	Gtf3c2
7.04E-08	0.049484476	0.088	0.055	0.001267784	Immature B	Wdr20
7.07E-08	0.067896098	0.204	0.152	0.001274095	Immature B	Rnf187
7.27E-08	0.025433259	0.026	0.011	0.001308667	Immature B	Zfp595
7.39E-08	0.03772178	0.057	0.031	0.001331588	Immature B	Gpn1
7.48E-08	0.052520672	0.088	0.055	0.001347586	Immature B	Nfu1
7.60E-08	0.067328238	0.142	0.099	0.001368243	Immature B	Cetn2
7.61E-08	0.059626884	0.1	0.065	0.001369827	Immature B	Knop1
7.62E-08	0.076231309	0.131	0.091	0.001372381	Immature B	Nr2c2
7.66E-08	0.113785157	0.376	0.316	0.001380033	Immature B	Ssb
8.10E-08	0.054621675	0.083	0.051	0.001459576	Immature B	Erg28
8.20E-08	0.091589028	0.293	0.233	0.001477393	Immature B	Rb1cc1
8.26E-08	0.126115375	0.348	0.29	0.001487996	Immature B	Mtdh
8.35E-08	0.054625759	0.084	0.053	0.001503287	Immature B	Pop7
8.35E-08	0.010449955	0.01	0.002	0.001503958	Immature B	BC065397
8.35E-08	0.060595876	0.095	0.061	0.001504586	Immature B	AW549877
8.38E-08	0.069999701	0.193	0.143	0.001508663	Immature B	Plekhj1
8.55E-08	0.032441625	0.044	0.023	0.001540612	Immature B	Nup35
8.86E-08	0.066544543	0.155	0.111	0.001595023	Immature B	Babam2
8.88E-08	0.067928754	0.145	0.102	0.001598677	Immature B	Zfp330
8.89E-08	0.028294413	0.026	0.011	0.001600934	Immature B	Fam220a.1
8.97E-08	0.061006846	0.089	0.057	0.001615835	Immature B	Tbc1d5
9.00E-08	0.029986382	0.032	0.015	0.001621539	Immature B	4930522L14Rik
9.06E-08	0.044075258	0.065	0.037	0.001631671	Immature B	Katnbl1
9.37E-08	0.039530254	0.059	0.033	0.00168748	Immature B	Dbr1
9.43E-08	0.067430802	0.199	0.148	0.001698435	Immature B	Cbx3
9.57E-08	0.038597432	0.056	0.031	0.001724404	Immature B	Ccdc28a
9.88E-08	0.018473488	0.022	0.009	0.001779564	Immature B	Iba57
1.00E-07	0.055671199	0.089	0.056	0.001804413	Immature B	Spopl
1.01E-07	0.026863996	0.029	0.013	0.001824162	Immature B	Jpt2
1.03E-07	0.056656941	0.102	0.067	0.001852954	Immature B	Zbtb1
1.04E-07	0.045858802	0.059	0.033	0.00186908	Immature B	Lrrcc1
1.05E-07	0.019071546	0.02	0.008	0.001898388	Immature B	Ceacam16
1.06E-07	0.022373217	0.028	0.012	0.001916892	Immature B	Gm45051
1.06E-07	0.02701946	0.036	0.017	0.001916955	Immature B	Gm16124
1.08E-07	0.038074663	0.058	0.033	0.00193829	Immature B	Zer1
1.09E-07	0.039158387	0.054	0.029	0.00195836	Immature B	Actr5
1.09E-07	0.061682097	0.091	0.059	0.001970386	Immature B	2410002F23Rik
1.10E-07	0.030115484	0.037	0.018	0.001979125	Immature B	Cox11
1.11E-07	0.035333807	0.052	0.028	0.002002039	Immature B	Gm37494
1.22E-07	0.033856969	0.047	0.025	0.002196373	Immature B	Tmub1
1.25E-07	0.046549564	0.08	0.05	0.002260184	Immature B	Gpank1
1.28E-07	0.033900121	0.042	0.022	0.002303484	Immature B	Nudt8
1.31E-07	0.05307563	0.082	0.051	0.002367252	Immature B	Slf2
1.35E-07	0.058568047	0.089	0.057	0.00244008	Immature B	Rbm4
1.37E-07	0.070439008	0.152	0.108	0.002474272	Immature B	Trp53
1.40E-07	0.006674386	0.005	0.001	0.002514333	Immature B	Tbc1d22bos
1.43E-07	0.096304847	0.244	0.191	0.002570211	Immature B	Fxr1
1.49E-07	0.050093379	0.189	0.138	0.002690156	Immature B	Atp2a3
1.52E-07	0.041506602	0.064	0.037	0.002736519	Immature B	Rev1
1.55E-07	0.058773367	0.118	0.08	0.002795347	Immature B	Sp4
1.55E-07	0.046883921	0.071	0.043	0.002800284	Immature B	Tmem60
1.57E-07	0.036853171	0.054	0.03	0.002835821	Immature B	Dus3l
1.58E-07	0.077813441	0.157	0.114	0.002852101	Immature B	Topors
1.60E-07	0.036990717	0.043	0.022	0.002877378	Immature B	Zfp950
1.60E-07	0.096247731	0.193	0.146	0.002882946	Immature B	Nipa2
1.64E-07	0.02373825	0.024	0.01	0.002955269	Immature B	Mars2
1.65E-07	0.034298284	0.042	0.021	0.002965427	Immature B	AI987944
1.68E-07	0.003523019	0.003	0	0.003030903	Immature B	Ttbk1
1.70E-07	0.061526287	0.159	0.115	0.003060441	Immature B	Gorasp2
1.72E-07	0.060185608	0.105	0.07	0.00310205	Immature B	Exosc8
1.82E-07	0.082995834	0.221	0.17	0.003281648	Immature B	Hadhb
1.84E-07	0.014113317	0.012	0.004	0.003309819	Immature B	Hhat
1.89E-07	0.01315184	0.014	0.004	0.003412195	Immature B	Tgfbr3l
1.92E-07	0.032056058	0.032	0.015	0.003457793	Immature B	Snupn
1.92E-07	0.035271942	0.042	0.021	0.003460315	Immature B	Exosc2
1.92E-07	0.031986035	0.036	0.017	0.003464675	Immature B	Aaas
1.93E-07	0.07796825	0.244	0.19	0.003482226	Immature B	Brd1
1.96E-07	0.018937747	0.018	0.007	0.003524827	Immature B	Gm15446
1.96E-07	0.043984883	0.067	0.04	0.003526483	Immature B	Mrpl50
1.96E-07	0.043927019	0.067	0.04	0.003530611	Immature B	Armc10
1.97E-07	0.009093043	0.007	0.001	0.003548639	Immature B	Fcrl5
1.97E-07	0.009032791	0.007	0.001	0.00354911	Immature B	Polq
2.00E-07	0.085074393	0.269	0.214	0.003606936	Immature B	Micos13
2.01E-07	0.047251194	0.086	0.054	0.00361611	Immature B	Gar1
2.06E-07	0.005220539	0.003	0	0.003710029	Immature B	Rsf1os1
2.07E-07	0.028726041	0.037	0.018	0.003727677	Immature B	Gm39321
2.11E-07	0.073633951	0.122	0.085	0.00380403	Immature B	Actl6a
2.13E-07	0.045297067	0.07	0.042	0.003829816	Immature B	Acd
2.14E-07	0.050798947	0.089	0.057	0.003858935	Immature B	Uvssa
2.17E-07	0.033307956	0.039	0.019	0.003900332	Immature B	Dffb
2.17E-07	0.095512895	0.256	0.204	0.003908937	Immature B	Hbp1
2.19E-07	0.039145593	0.06	0.035	0.003938398	Immature B	Ubfd1
2.20E-07	0.061786359	0.111	0.075	0.003963916	Immature B	Ing4
2.35E-07	0.054284322	0.099	0.065	0.004224486	Immature B	Rab11fip2
2.37E-07	0.040007358	0.059	0.034	0.004275754	Immature B	Rexo4
2.39E-07	0.044008776	0.063	0.037	0.004295856	Immature B	Tubgcp4
2.54E-07	0.095856553	0.221	0.172	0.004571154	Immature B	Cux1
2.66E-07	0.041834635	0.063	0.037	0.004793144	Immature B	Ift27
2.66E-07	0.047147438	0.073	0.045	0.004797789	Immature B	E4f1
2.73E-07	0.098138641	0.28	0.227	0.004912353	Immature B	Ddrgk1
2.78E-07	0.104476307	0.279	0.228	0.004998132	Immature B	Acin1
2.80E-07	0.058280877	0.103	0.069	0.005051577	Immature B	Timm44
2.88E-07	0.054292003	0.121	0.083	0.005189725	Immature B	1700123O20Rik
2.92E-07	0.075136455	0.151	0.109	0.005256931	Immature B	Nfatc1
2.92E-07	0.055749747	0.098	0.064	0.005267538	Immature B	Smc5
2.95E-07	0.010570346	0.009	0.002	0.005312243	Immature B	Kif19a
2.96E-07	0.066700375	0.146	0.104	0.005329512	Immature B	Mga
3.00E-07	0.020721855	0.023	0.009	0.005404233	Immature B	Gm4221
3.04E-07	0.037658886	0.063	0.037	0.005483396	Immature B	Traf2
3.18E-07	0.03141014	0.037	0.018	0.005725924	Immature B	E130308A19Rik
3.26E-07	0.074464421	0.159	0.116	0.005875886	Immature B	Tasor
3.28E-07	0.04017118	0.055	0.031	0.005913771	Immature B	Zfp329
3.34E-07	0.123682874	0.472	0.422	0.006009987	Immature B	Psma3
3.36E-07	0.064771348	0.159	0.115	0.006046893	Immature B	Commd4
3.36E-07	0.013186589	0.01	0.003	0.006056672	Immature B	Gm43024
3.49E-07	0.101074354	0.265	0.214	0.006277	Immature B	Psma1
3.50E-07	0.037216785	0.052	0.029	0.006299722	Immature B	Ankrd49
3.50E-07	0.013632499	0.013	0.004	0.006304077	Immature B	H3f3aos
3.64E-07	0.054125846	0.088	0.056	0.00655107	Immature B	Vrk2
3.65E-07	0.058111562	0.129	0.09	0.006570529	Immature B	Snrpa
3.83E-07	0.004979255	0.004	0	0.006905741	Immature B	Gm40634
3.86E-07	0.068228338	0.1	0.067	0.006947973	Immature B	1110038B12Rik
3.86E-07	0.002703518	0.002	0	0.006951402	Immature B	Gm12159
3.86E-07	0.002703518	0.002	0	0.006951402	Immature B	Kcnj1
3.87E-07	0.048447948	0.091	0.059	0.006975824	Immature B	Pdcd7
3.91E-07	0.01983694	0.017	0.006	0.007035728	Immature B	Man2c1os
3.91E-07	0.028449356	0.042	0.022	0.007050221	Immature B	Zbtb25
3.95E-07	0.030069981	0.044	0.024	0.007114576	Immature B	AI506816
3.98E-07	0.018558179	0.023	0.009	0.007171269	Immature B	Zfp146
4.01E-07	0.063089745	0.118	0.082	0.00722543	Immature B	Tomm40
4.07E-07	0.060605644	0.137	0.097	0.007321306	Immature B	Sh3gl1
4.14E-07	0.059939552	0.143	0.102	0.00745554	Immature B	Dpp8
4.15E-07	0.046048261	0.079	0.05	0.007465935	Immature B	Lnx2
4.26E-07	0.086387374	0.265	0.213	0.007664161	Immature B	Wac
4.28E-07	0.088879588	0.174	0.131	0.007701126	Immature B	Luc7l3
4.33E-07	0.073348785	0.242	0.189	0.007800832	Immature B	Pag1
4.46E-07	0.083261197	0.191	0.145	0.008041346	Immature B	Psip1
4.54E-07	0.060411758	0.191	0.144	0.008174882	Immature B	Msi2
4.59E-07	0.02646616	0.037	0.019	0.008275094	Immature B	Zfp429
4.86E-07	0.041313857	0.048	0.027	0.008747134	Immature B	Dgke
4.93E-07	0.034107288	0.049	0.027	0.008878313	Immature B	Pstk
4.98E-07	0.046926739	0.078	0.049	0.008966376	Immature B	Prpf4
5.08E-07	0.040987246	0.078	0.049	0.009146649	Immature B	Utp18
5.09E-07	0.063948423	0.139	0.1	0.009159112	Immature B	Mllt10
5.20E-07	0.040011827	0.063	0.037	0.009364359	Immature B	Cobll1
5.23E-07	0.048459228	0.086	0.056	0.009410566	Immature B	Mettl26
5.27E-07	0.021498606	0.022	0.009	0.009499447	Immature B	Gm3448
5.28E-07	0.060760873	0.14	0.1	0.009509548	Immature B	Cklf
5.31E-07	0.048238707	0.093	0.061	0.009564298	Immature B	Nup214
5.49E-07	0.051356742	0.089	0.058	0.009895956	Immature B	Bms1
5.50E-07	0.053438414	0.101	0.067	0.009898913	Immature B	Ap1m1
5.66E-07	0.112567594	0.402	0.34	0.010189656	Immature B	Samd9l
5.75E-07	0.021342423	0.023	0.01	0.010360924	Immature B	Ice2
5.85E-07	0.063155954	0.15	0.109	0.010543956	Immature B	Hdac1
6.17E-07	0.022156184	0.022	0.009	0.011114441	Immature B	Zfp35
6.20E-07	0.052751689	0.084	0.054	0.01116686	Immature B	Dkc1
6.27E-07	0.068627367	0.201	0.154	0.011292468	Immature B	Sipa1l1
6.41E-07	0.033665206	0.087	0.056	0.011548398	Immature B	Plcxd2
6.44E-07	0.045712367	0.079	0.05	0.011593018	Immature B	Ndufaf4
6.51E-07	0.029173036	0.033	0.016	0.011726095	Immature B	Ulk3
6.54E-07	0.038866967	0.068	0.041	0.011779346	Immature B	Polr3k
6.62E-07	0.069567953	0.127	0.09	0.011921386	Immature B	Xpo1
6.67E-07	0.111217805	0.378	0.32	0.012010572	Immature B	Eif3a
6.89E-07	0.081102889	0.292	0.236	0.012405361	Immature B	Dph3
6.89E-07	0.038786393	0.069	0.042	0.012407383	Immature B	Paip2b
6.91E-07	0.016609982	0.017	0.006	0.01243703	Immature B	Lta
6.93E-07	0.039996354	0.055	0.032	0.012483782	Immature B	Zfp398
6.99E-07	0.062360699	0.132	0.094	0.012594143	Immature B	Rnf216
7.20E-07	0.026129333	0.026	0.012	0.012974394	Immature B	2700038G22Rik
7.24E-07	0.08887742	0.301	0.247	0.013041279	Immature B	Arglu1
7.26E-07	0.038399915	0.056	0.033	0.01308104	Immature B	Zfp942
7.31E-07	0.018553279	0.016	0.006	0.013159784	Immature B	Slc4a8
7.71E-07	0.056002294	0.115	0.08	0.013890126	Immature B	Mrpl9
7.73E-07	0.030455558	0.039	0.02	0.013926744	Immature B	Nedd1
7.85E-07	0.020459286	0.022	0.009	0.014144344	Immature B	Arv1
7.90E-07	0.060271935	0.113	0.078	0.014220428	Immature B	Usp1
7.95E-07	0.023893164	0.032	0.015	0.014317941	Immature B	Rftn2
8.04E-07	0.032677272	0.043	0.023	0.014479988	Immature B	Umps
8.09E-07	0.037538971	0.067	0.041	0.014563322	Immature B	Fen1
8.21E-07	0.014742059	0.012	0.004	0.014791077	Immature B	Gm28586
8.34E-07	0.034776954	0.057	0.034	0.015021977	Immature B	Helb
8.35E-07	0.008037246	0.007	0.002	0.015039158	Immature B	Gm13012
8.37E-07	0.027946424	0.035	0.017	0.015080941	Immature B	Gfm2
8.40E-07	0.063222029	0.189	0.142	0.015129589	Immature B	Vezf1
8.40E-07	0.005616046	0.005	0.001	0.015135148	Immature B	4930583K01Rik
8.41E-07	0.070715931	0.206	0.158	0.015142785	Immature B	Relb
8.47E-07	0.034646349	0.058	0.034	0.015257309	Immature B	Thap7
8.82E-07	0.063694069	0.153	0.112	0.015884098	Immature B	Ptbp2
8.93E-07	0.067919653	0.16	0.118	0.016075871	Immature B	C1qbp
9.02E-07	0.059374796	0.12	0.084	0.016238974	Immature B	N4bp2l1
9.06E-07	0.013420469	0.014	0.005	0.016314036	Immature B	1700048O20Rik
9.12E-07	0.014432098	0.016	0.006	0.016428285	Immature B	Dennd6b
9.19E-07	0.023385697	0.027	0.012	0.016554686	Immature B	Smyd5
9.43E-07	0.007764221	0.006	0.001	0.016978735	Immature B	Gm5244
9.69E-07	0.025715944	0.035	0.018	0.017457481	Immature B	Gemin2
9.81E-07	0.027489442	0.038	0.02	0.017664597	Immature B	1700096K18Rik
9.86E-07	0.06109479	0.108	0.075	0.017763615	Immature B	Lcorl
9.93E-07	0.069898721	0.136	0.098	0.017879977	Immature B	Ppp3cb
1.00E-06	0.018143186	0.015	0.005	0.018014233	Immature B	9230116N13Rik
1.01E-06	0.02503913	0.029	0.014	0.018182666	Immature B	Cdan1
1.01E-06	0.021020556	0.022	0.009	0.018211243	Immature B	Poll
1.05E-06	0.022238526	0.022	0.009	0.018885249	Immature B	1700056N10Rik
1.08E-06	0.043989881	0.08	0.051	0.019404183	Immature B	Bri3bp
1.09E-06	0.03214596	0.055	0.032	0.019648138	Immature B	Hpse
1.09E-06	0.059881916	0.119	0.084	0.019689328	Immature B	Mrpl11
1.10E-06	0.052029553	0.087	0.057	0.019831513	Immature B	Gpatch11
1.13E-06	0.071301102	0.165	0.123	0.020387371	Immature B	Xpr1
1.13E-06	0.021820275	0.022	0.009	0.020424343	Immature B	Gm16740
1.14E-06	0.051658893	0.099	0.067	0.020442561	Immature B	Atf7
1.15E-06	0.052366675	0.086	0.056	0.020786702	Immature B	Map2k7
1.15E-06	0.063465982	0.159	0.118	0.020791177	Immature B	Dip2b
1.16E-06	0.10011681	0.319	0.268	0.020860662	Immature B	Rbm8a
1.16E-06	0.063738294	0.127	0.09	0.020866853	Immature B	Dnase2a
1.16E-06	0.022551838	0.027	0.013	0.020896265	Immature B	Sdhaf3
1.16E-06	0.024587805	0.034	0.017	0.020962322	Immature B	Riox2
1.21E-06	0.06199642	0.157	0.116	0.021821742	Immature B	Akirin2
1.23E-06	0.013123335	0.012	0.004	0.022071008	Immature B	Ppargc1a
1.23E-06	0.047447511	0.065	0.04	0.022204734	Immature B	Ifi206
1.25E-06	0.014496849	0.015	0.005	0.022489273	Immature B	Nnt
1.30E-06	0.068759079	0.138	0.1	0.023385014	Immature B	Nemf
1.31E-06	0.046323916	0.095	0.064	0.023636435	Immature B	Slc35b3
1.33E-06	0.05360133	0.141	0.102	0.023889703	Immature B	Itprip
1.36E-06	0.020589808	0.024	0.011	0.024434318	Immature B	Rnaset2b
1.41E-06	0.022812126	0.028	0.013	0.025311577	Immature B	Trp53rka
1.41E-06	0.026505713	0.035	0.017	0.025330309	Immature B	Cep68
1.42E-06	0.036833658	0.048	0.027	0.025602878	Immature B	Zfp84
1.43E-06	0.043862783	0.071	0.044	0.025738431	Immature B	Adprhl2
1.43E-06	0.058110699	0.139	0.101	0.025750721	Immature B	Rere
1.43E-06	0.044422453	0.083	0.054	0.025788306	Immature B	Mfap1b
1.43E-06	0.070016073	0.156	0.116	0.025812395	Immature B	Rpp21
1.46E-06	0.01099179	0.008	0.002	0.026333644	Immature B	Ube2cbp
1.48E-06	0.079129535	0.182	0.139	0.026585453	Immature B	Ifngr2
1.50E-06	0.036372227	0.047	0.026	0.027026323	Immature B	Styx
1.51E-06	0.048820755	0.093	0.062	0.027143025	Immature B	Retreg3
1.54E-06	0.047534668	0.094	0.063	0.027738893	Immature B	Rnpc3
1.55E-06	0.032626323	0.058	0.035	0.027990071	Immature B	Zfp52
1.66E-06	0.074584746	0.16	0.12	0.029883038	Immature B	Ppp6c
1.69E-06	0.027413354	0.035	0.018	0.030427647	Immature B	Bud13
1.69E-06	0.034122438	0.053	0.031	0.030467468	Immature B	Xlr4b
1.71E-06	0.011801525	0.013	0.004	0.030815382	Immature B	Hist1h2bj
1.71E-06	0.055958921	0.12	0.084	0.030854327	Immature B	Amd1
1.72E-06	0.051592167	0.109	0.075	0.030937282	Immature B	Faim
1.73E-06	0.029735986	0.036	0.018	0.031193968	Immature B	Ddb2
1.74E-06	0.030625585	0.046	0.026	0.031333267	Immature B	Znhit6
1.76E-06	0.05227161	0.102	0.07	0.031660471	Immature B	Dmac1
1.78E-06	0.093841872	0.406	0.348	0.032057936	Immature B	Tomm20
1.78E-06	0.022559684	0.022	0.009	0.032073853	Immature B	Gm45902
1.79E-06	0.04076066	0.193	0.145	0.032156499	Immature B	Prkce
1.81E-06	0.060834777	0.146	0.107	0.032550711	Immature B	Ccdc174
1.83E-06	0.032394051	0.039	0.021	0.033001013	Immature B	Zdhhc13
1.84E-06	0.005435147	0.005	0.001	0.033182018	Immature B	Muc3a
1.92E-06	0.040224659	0.073	0.046	0.034641929	Immature B	Nufip1
1.93E-06	0.074565813	0.235	0.186	0.034735093	Immature B	Tle4
2.04E-06	0.039988215	0.08	0.052	0.036771489	Immature B	Tbce
2.07E-06	0.018498422	0.022	0.009	0.037321872	Immature B	Rbm12b2
2.08E-06	0.022358427	0.029	0.014	0.037455749	Immature B	Lin9
2.08E-06	0.085003791	0.183	0.14	0.037498502	Immature B	Ubn2
2.11E-06	0.033250249	0.059	0.035	0.038019581	Immature B	Tspyl2
2.16E-06	0.049304078	0.11	0.077	0.038854839	Immature B	Rnf2
2.19E-06	0.075290428	0.625	0.572	0.039442397	Immature B	Sh3bgrl3
2.20E-06	0.049006205	0.094	0.063	0.039643355	Immature B	Dhx8
2.28E-06	0.016591282	0.014	0.005	0.040982057	Immature B	Gm36445
2.36E-06	0.023327321	0.037	0.019	0.042545456	Immature B	Fancl
2.41E-06	0.07278906	0.173	0.132	0.043439874	Immature B	Rbm22
2.46E-06	0.037538971	0.067	0.042	0.044362078	Immature B	Pcid2
2.49E-06	0.044488447	0.073	0.046	0.044796586	Immature B	Rpp30
2.51E-06	0.03619319	0.043	0.024	0.045191535	Immature B	Ercc6l2
2.51E-06	0.039602967	0.071	0.045	0.045280884	Immature B	Pias4
2.57E-06	0.073606239	0.134	0.098	0.046218696	Immature B	Atad2b
2.58E-06	0.058695166	0.156	0.116	0.046430959	Immature B	Nckap1l
2.59E-06	0.035967739	0.058	0.035	0.046660617	Immature B	Zfp26
2.65E-06	0.104583536	0.274	0.228	0.047736945	Immature B	Zmat2
2.84E-06	0.104372543	0.433	0.381	0.051078497	Immature B	Hnrnpu
2.86E-06	0.010600542	0.01	0.003	0.051523598	Immature B	Gm29361
2.88E-06	0.044275144	0.072	0.046	0.051956772	Immature B	Pibf1
2.89E-06	0.027268809	0.044	0.024	0.051961529	Immature B	Snhg16
2.94E-06	0.047611613	0.085	0.056	0.052867606	Immature B	Tbc1d17
2.96E-06	0.005099892	0.003	0	0.053318426	Immature B	AI427809
2.97E-06	0.004160943	0.003	0	0.053421799	Immature B	Kcnk10
2.99E-06	0.070045225	0.259	0.208	0.053782824	Immature B	Snrpd1
3.00E-06	0.031519527	0.05	0.029	0.054044351	Immature B	Mcm2
3.05E-06	0.046570178	0.076	0.05	0.054889321	Immature B	0610030E20Rik
3.15E-06	0.013392149	0.012	0.004	0.056732284	Immature B	Ccdc122
3.16E-06	0.073388976	0.178	0.136	0.056954261	Immature B	Suz12
3.21E-06	0.061043967	0.227	0.179	0.057805923	Immature B	Cdkn1b
3.22E-06	0.022321335	0.029	0.014	0.057988367	Immature B	Noc3l
3.22E-06	0.043163528	0.077	0.05	0.058049955	Immature B	Yju2
3.25E-06	0.063546358	0.15	0.112	0.058516504	Immature B	Rbm27
3.26E-06	0.056934381	0.147	0.109	0.058741844	Immature B	Rapgef1
3.30E-06	0.074621586	0.173	0.133	0.059450357	Immature B	Mtch2
3.30E-06	0.050190846	0.093	0.063	0.059496367	Immature B	Ppie
3.34E-06	0.01646389	0.016	0.006	0.060169359	Immature B	Cntrob
3.37E-06	0.047342513	0.127	0.091	0.060620184	Immature B	Ube2g1
3.47E-06	0.027814107	0.044	0.025	0.062548275	Immature B	Mcm5
3.49E-06	0.031192905	0.057	0.034	0.062834679	Immature B	Surf2
3.53E-06	0.105817129	0.291	0.245	0.063661295	Immature B	Eif5b
3.55E-06	0.041125199	0.064	0.04	0.06401358	Immature B	Selenoi
3.62E-06	0.06330746	0.14	0.104	0.065238486	Immature B	Idh3b
3.75E-06	0.059077198	0.086	0.057	0.067580409	Immature B	Hltf
3.82E-06	0.020604035	0.017	0.007	0.068784892	Immature B	Mettl8
3.85E-06	0.017560072	0.018	0.007	0.069412364	Immature B	Gm29170
3.88E-06	0.015831393	0.018	0.007	0.069913558	Immature B	Pms1
3.89E-06	0.123619078	0.675	0.662	0.06997787	Immature B	Hnrnpa2b1
3.90E-06	0.030785073	0.051	0.03	0.070306265	Immature B	Pdhx
3.92E-06	0.04037798	0.073	0.047	0.07065848	Immature B	Klhl28
3.99E-06	0.008823179	0.008	0.002	0.071792589	Immature B	1810024B03Rik
4.02E-06	0.0601814	0.155	0.116	0.072366971	Immature B	Rnf146
4.04E-06	0.085335963	0.277	0.23	0.072742577	Immature B	Cct7
4.10E-06	0.017910149	0.02	0.008	0.073864045	Immature B	Zfp113
4.16E-06	0.067312531	0.179	0.138	0.074914491	Immature B	Supt5
4.27E-06	0.049722246	0.097	0.067	0.076864859	Immature B	Scpep1
4.45E-06	0.019145138	0.022	0.01	0.080080088	Immature B	Abhd6
4.53E-06	0.096449282	0.301	0.253	0.081609925	Immature B	Crebbp
4.56E-06	0.072158128	0.156	0.118	0.082142954	Immature B	Leng8
4.57E-06	0.062105291	0.148	0.11	0.082304609	Immature B	Kmt5b
4.61E-06	0.019957714	0.025	0.012	0.083100607	Immature B	Mterf1a
4.62E-06	0.036593032	0.049	0.029	0.083164428	Immature B	Rnf170
4.62E-06	0.035960257	0.083	0.055	0.083251337	Immature B	Hes6
4.63E-06	0.015924531	0.016	0.006	0.08339688	Immature B	Dyrk3
4.66E-06	0.049871922	0.202	0.157	0.083898639	Immature B	Zfp622
4.71E-06	0.032935201	0.063	0.039	0.084800377	Immature B	Caap1
4.72E-06	0.031668156	0.223	0.173	0.084970506	Immature B	AB124611
4.73E-06	0.027315877	0.032	0.016	0.085101739	Immature B	Suv39h1
4.73E-06	0.050182844	0.12	0.085	0.085210495	Immature B	1500011B03Rik
4.75E-06	0.042076168	0.052	0.031	0.08560895	Immature B	Rhno1
4.92E-06	0.034093992	0.061	0.038	0.088668763	Immature B	Med16
4.93E-06	0.089911305	0.269	0.223	0.088783484	Immature B	Arid1a
4.97E-06	0.052099592	0.109	0.077	0.089560072	Immature B	Akap8l
5.04E-06	0.079788814	0.835	0.789	0.090736659	Immature B	Cox4i1
5.05E-06	0.053244374	0.084	0.056	0.091023706	Immature B	Zfyve26
5.07E-06	0.036962633	0.059	0.037	0.091260534	Immature B	Arhgap12
5.08E-06	0.035704274	0.059	0.036	0.091438363	Immature B	Leng1
5.23E-06	0.048655766	0.096	0.066	0.094134483	Immature B	Ikzf5
5.38E-06	0.050121218	0.074	0.048	0.096909192	Immature B	Hsf1
5.66E-06	0.023364886	0.035	0.018	0.101886993	Immature B	Elp4
5.67E-06	0.011441241	0.013	0.005	0.102033632	Immature B	1700055D18Rik
5.72E-06	0.074944333	0.184	0.144	0.103072096	Immature B	Tox4
5.89E-06	0.002643181	0.002	0	0.106091837	Immature B	Igkv19-93
5.90E-06	0.025258537	0.029	0.015	0.106279385	Immature B	Polm
6.03E-06	0.078186931	0.225	0.18	0.108578894	Immature B	Mapk1
6.08E-06	0.01777414	0.017	0.007	0.109489386	Immature B	Gpr19
6.13E-06	0.044872863	0.075	0.049	0.11045273	Immature B	Ctps2
6.17E-06	0.036756039	0.056	0.034	0.111119273	Immature B	Utp15
6.21E-06	0.003342029	0.003	0	0.111927612	Immature B	1700125H20Rik
6.22E-06	0.007884777	0.005	0.001	0.111996665	Immature B	Mybpc2
6.26E-06	0.006011147	0.005	0.001	0.112741152	Immature B	Clec2g
6.27E-06	0.021549062	0.03	0.015	0.112925307	Immature B	Yars2
6.41E-06	0.063966055	0.137	0.102	0.11550703	Immature B	Tmem245
6.41E-06	0.048044549	0.098	0.068	0.115533986	Immature B	Ddx27
6.83E-06	0.017397609	0.022	0.01	0.123079374	Immature B	Tfap4
7.01E-06	0.022759428	0.029	0.014	0.126172548	Immature B	Dpy19l3
7.13E-06	0.025260597	0.033	0.017	0.128488281	Immature B	Letmd1
7.17E-06	0.056344965	0.153	0.115	0.129094001	Immature B	Dnajc19
7.22E-06	0.032851995	0.05	0.029	0.130035087	Immature B	Clcf1
7.28E-06	0.045219748	0.218	0.171	0.131184615	Immature B	Emd
7.36E-06	0.027680512	0.042	0.024	0.132511374	Immature B	Bcl9
7.39E-06	0.045274218	0.084	0.056	0.133101126	Immature B	Dtd1
7.44E-06	0.022365647	0.022	0.01	0.134045276	Immature B	Gm16196
7.49E-06	0.029540454	0.042	0.024	0.134970035	Immature B	Prkdc
7.49E-06	0.055473202	0.099	0.069	0.134981862	Immature B	Mrpl35
7.56E-06	0.064433227	0.152	0.115	0.136067744	Immature B	Ddx42
7.62E-06	0.027863069	0.059	0.036	0.137177717	Immature B	Gimap7
7.64E-06	0.032882823	0.052	0.031	0.137530412	Immature B	Rbmx2
7.64E-06	0.044924885	0.024	0.011	0.137603304	Immature B	Gm8251
7.79E-06	0.035965496	0.095	0.065	0.140244776	Immature B	Nip7
7.94E-06	0.030944341	0.043	0.025	0.143033175	Immature B	Sufu
8.04E-06	0.051526057	0.146	0.109	0.144733042	Immature B	Ngdn
8.20E-06	0.02861655	0.033	0.017	0.147700977	Immature B	Pard6a
8.24E-06	0.068398609	0.159	0.122	0.148409623	Immature B	Eif2s1
8.39E-06	0.031119431	0.049	0.029	0.151050488	Immature B	Rbm10
8.41E-06	0.016344015	0.016	0.006	0.151498657	Immature B	Aasdh
8.42E-06	0.024409947	0.031	0.016	0.151671302	Immature B	Ints2
8.59E-06	0.005435147	0.003	0	0.154671539	Immature B	Gm49901
8.59E-06	0.005039572	0.003	0	0.154763742	Immature B	D630008O14Rik
9.12E-06	0.045799672	0.11	0.078	0.164259838	Immature B	Uhmk1
9.19E-06	0.049088966	0.095	0.066	0.165595304	Immature B	Rnmt
9.21E-06	0.047230806	0.163	0.123	0.165959391	Immature B	Isy1
9.50E-06	0.026738186	0.048	0.028	0.171081248	Immature B	Zbed3
9.52E-06	0.01545131	0.015	0.006	0.17150355	Immature B	Prdm9
9.70E-06	0.048481976	0.085	0.058	0.174673574	Immature B	Rpa3
9.71E-06	0.025871785	0.027	0.013	0.174893174	Immature B	Dancr
9.72E-06	0.084858435	0.28	0.233	0.175052053	Immature B	Ppp1r11
9.74E-06	0.052301611	0.158	0.119	0.175424437	Immature B	AI662270
9.92E-06	0.047792365	0.088	0.06	0.1785747	Immature B	Larp7
1.00E-05	0.001823072	0.001	0	0.180238453	Immature B	Gm12735
1.02E-05	0.063759334	0.174	0.135	0.183747586	Immature B	Trappc4
1.03E-05	0.028680851	0.041	0.023	0.184983904	Immature B	Poc5
1.04E-05	0.073734878	0.301	0.252	0.186518016	Immature B	9930111J21Rik2
1.04E-05	0.076888618	0.234	0.19	0.18710615	Immature B	Kmt2c
1.05E-05	0.073326188	0.16	0.123	0.189695712	Immature B	Rc3h2
1.06E-05	0.059967338	0.128	0.094	0.190160615	Immature B	Mcrs1
1.07E-05	0.037247138	0.207	0.161	0.192143396	Immature B	Fam117b
1.08E-05	0.025681912	0.044	0.025	0.194023433	Immature B	Ecsit
1.10E-05	0.025059764	0.029	0.015	0.198907084	Immature B	Mettl2
1.11E-05	0.102688906	0.64	0.61	0.200262573	Immature B	Sf3b1
1.11E-05	0.032082491	0.063	0.04	0.200628985	Immature B	Zfp68
1.13E-05	0.039201429	0.068	0.044	0.203384352	Immature B	Polr2h
1.13E-05	0.034785481	0.064	0.041	0.204250781	Immature B	Otud1
1.15E-05	0.035591543	0.056	0.034	0.207927613	Immature B	Phospho2
1.18E-05	0.062881919	0.12	0.088	0.212925607	Immature B	Srrt
1.22E-05	0.064192538	0.198	0.157	0.21961149	Immature B	Strap
1.23E-05	0.025201318	0.032	0.017	0.221785008	Immature B	Frat1
1.23E-05	0.077454267	0.121	0.089	0.221831617	Immature B	Ifi208
1.24E-05	0.019148137	0.027	0.013	0.222943017	Immature B	Dhodh
1.24E-05	0.033759917	0.057	0.036	0.223038536	Immature B	Mbtps2
1.25E-05	0.064802935	0.174	0.135	0.22481238	Immature B	Smc3
1.26E-05	0.012041764	0.012	0.004	0.226989302	Immature B	1300014J16Rik
1.29E-05	0.010389764	0.008	0.002	0.231481793	Immature B	Kdm8
1.31E-05	0.091017841	0.255	0.212	0.235042516	Immature B	Syncrip
1.31E-05	0.059163814	0.149	0.112	0.235168657	Immature B	Mylip
1.32E-05	0.033932049	0.049	0.029	0.237388622	Immature B	Wdr12
1.34E-05	0.054127142	0.098	0.069	0.240457335	Immature B	Dcun1d1
1.35E-05	0.010720906	0.012	0.004	0.242251035	Immature B	Palb2
1.40E-05	0.027015674	0.04	0.023	0.252008104	Immature B	Prmt7
1.40E-05	0.060257573	0.228	0.183	0.252426349	Immature B	Fbxw2
1.41E-05	0.06477416	0.185	0.145	0.253447512	Immature B	Pum1
1.45E-05	0.078219439	0.3	0.252	0.261303794	Immature B	Pum2
1.48E-05	0.031489784	0.043	0.025	0.265679247	Immature B	AI467606
1.48E-05	0.025477424	0.031	0.016	0.266573757	Immature B	BC051226
1.49E-05	0.031832119	0.046	0.027	0.268445683	Immature B	Pinx1
1.51E-05	0.061745679	0.233	0.188	0.272536716	Immature B	Eny2
1.54E-05	0.024765685	0.032	0.017	0.277351718	Immature B	Bmf
1.55E-05	0.010660586	0.007	0.002	0.279788529	Immature B	4921507P07Rik
1.58E-05	0.053412878	0.154	0.117	0.284852598	Immature B	Nudt21
1.60E-05	0.013392149	0.012	0.004	0.288004408	Immature B	Trmo
1.61E-05	0.09373962	0.472	0.424	0.289572706	Immature B	Rbx1
1.61E-05	0.063794301	0.146	0.11	0.290325815	Immature B	Zfp800
1.64E-05	0.110955111	0.63	0.616	0.294464193	Immature B	Morf4l1
1.64E-05	0.028502341	0.053	0.032	0.294813981	Immature B	Mcm9
1.64E-05	0.052934729	0.131	0.098	0.294817961	Immature B	Bloc1s2
1.65E-05	0.061186641	0.228	0.184	0.297831191	Immature B	Timm23
1.66E-05	0.038094674	0.064	0.041	0.298834298	Immature B	Hspa2
1.66E-05	0.027093799	0.039	0.022	0.299068973	Immature B	Pou6f1
1.66E-05	0.083552996	0.162	0.126	0.299270032	Immature B	Fnbp4
1.66E-05	0.041697976	0.08	0.054	0.299479982	Immature B	Pex3
1.74E-05	0.005890591	0.005	0.001	0.313412522	Immature B	Gm16548
1.75E-05	0.049453806	0.074	0.05	0.315129635	Immature B	Cbll1
1.75E-05	0.048169807	0.171	0.132	0.315324587	Immature B	Nek7
1.77E-05	0.0381143	0.08	0.054	0.319298837	Immature B	Psmf1
1.77E-05	0.05694714	0.24	0.195	0.319506089	Immature B	Cdk11b
1.78E-05	0.018274839	0.023	0.011	0.321023979	Immature B	Dnajc27
1.82E-05	0.099437545	0.396	0.352	0.327315063	Immature B	Eif2s2
1.82E-05	0.065304864	0.197	0.156	0.328557392	Immature B	Ociad1
1.84E-05	0.06512294	0.165	0.127	0.331166	Immature B	Baz2a
1.86E-05	0.058384215	0.118	0.086	0.334493621	Immature B	Rif1
1.92E-05	0.020291576	0.023	0.011	0.345977919	Immature B	Zfp81
1.97E-05	0.049177482	0.105	0.075	0.354372881	Immature B	Rnf8
2.04E-05	0.07541427	0.148	0.114	0.366684161	Immature B	Bdp1
2.06E-05	0.060918897	0.172	0.134	0.37030672	Immature B	Adss
2.15E-05	0.08702476	0.214	0.174	0.386924573	Immature B	Zdhhc20
2.19E-05	0.017670936	0.02	0.009	0.394182267	Immature B	Tmem39b
2.23E-05	0.017542638	0.022	0.01	0.401358884	Immature B	Usp11
2.26E-05	0.034138299	0.074	0.049	0.406215389	Immature B	Gtf3a
2.29E-05	0.081006942	0.297	0.252	0.412379707	Immature B	Sf1
2.34E-05	0.015391336	0.015	0.006	0.420838556	Immature B	Mks1
2.35E-05	0.011411648	0.012	0.004	0.423895845	Immature B	Kif9
2.36E-05	0.034740427	0.12	0.088	0.424400394	Immature B	Dgka
2.41E-05	0.049997846	0.086	0.059	0.433679557	Immature B	Dennd6a
2.41E-05	0.037906477	0.061	0.039	0.434333839	Immature B	Pdcd11
2.47E-05	0.016449241	0.02	0.009	0.444563105	Immature B	Pwp2
2.50E-05	0.091558674	0.318	0.273	0.450107625	Immature B	Bcl10
2.50E-05	0.047796098	0.133	0.1	0.45071897	Immature B	Yrdc
2.53E-05	0.044868762	0.084	0.058	0.455942312	Immature B	Noc2l
2.56E-05	0.067430521	0.15	0.116	0.461658486	Immature B	Rps6kb1
2.58E-05	0.051045422	0.14	0.106	0.46383423	Immature B	Rexo1
2.69E-05	0.06426002	0.169	0.133	0.485367947	Immature B	Safb
2.73E-05	0.018647364	0.025	0.013	0.491181501	Immature B	Stradb
2.76E-05	0.040149202	0.059	0.038	0.497964142	Immature B	Terf2ip
2.84E-05	0.015565071	0.016	0.007	0.511436905	Immature B	Fastkd1
2.86E-05	0.009335908	0.008	0.003	0.51561709	Immature B	Gm16741
2.89E-05	0.033799174	0.045	0.027	0.521108018	Immature B	Cdk2
2.93E-05	0.06652701	0.216	0.175	0.527215515	Immature B	Wbp2
2.96E-05	0.034586299	0.061	0.039	0.533384039	Immature B	Hddc2
2.96E-05	0.05189576	0.09	0.063	0.533944212	Immature B	Hint3
2.97E-05	0.060186334	0.171	0.134	0.535345858	Immature B	Tmf1
2.98E-05	0.0515854	0.165	0.128	0.535897299	Immature B	Rsl1d1
3.02E-05	0.024176943	0.035	0.019	0.544717698	Immature B	Zfand1
3.09E-05	0.042763137	0.074	0.05	0.5560518	Immature B	Hspb11
3.10E-05	0.030018267	0.05	0.031	0.557526005	Immature B	Zfp512
3.12E-05	0.039962379	0.11	0.079	0.562468921	Immature B	Trp53inp2
3.19E-05	0.069444784	0.255	0.212	0.573662294	Immature B	Dnaja2
3.20E-05	0.053547278	0.182	0.143	0.575971914	Immature B	Srpk2
3.29E-05	0.028080299	0.035	0.02	0.592845502	Immature B	1700037C18Rik
3.33E-05	0.037163836	0.053	0.033	0.600302884	Immature B	Ago1
3.33E-05	0.037628783	0.091	0.064	0.600411798	Immature B	Odf2
3.34E-05	0.019887744	0.034	0.019	0.600818192	Immature B	Alg11
3.36E-05	0.017875678	0.02	0.009	0.60543959	Immature B	Gm16845
3.41E-05	0.047070905	0.091	0.064	0.6133535	Immature B	Osbp
3.51E-05	0.045416708	0.096	0.068	0.632674052	Immature B	Fh1
3.53E-05	0.087010766	0.298	0.255	0.636217814	Immature B	Dusp11
3.54E-05	0.045519685	0.106	0.077	0.636801946	Immature B	Smim20
3.58E-05	0.062794583	0.123	0.093	0.644614859	Immature B	Luc7l
3.61E-05	0.015550538	0.011	0.004	0.650874363	Immature B	1700029J07Rik
3.67E-05	0.043883874	0.113	0.083	0.661347393	Immature B	Trnau1ap
3.69E-05	0.028466114	0.05	0.031	0.664105994	Immature B	Rmi1
3.71E-05	0.018458939	0.026	0.013	0.667677491	Immature B	Zmynd19
3.74E-05	0.019018566	0.027	0.014	0.673894825	Immature B	C030034I22Rik
3.80E-05	0.038834515	0.087	0.061	0.683980976	Immature B	Nfyc
3.80E-05	0.031388714	0.043	0.026	0.685149421	Immature B	Parp6
3.85E-05	0.027885641	0.05	0.031	0.693397994	Immature B	Rabif
3.89E-05	0.011321903	0.01	0.004	0.701309275	Immature B	Prss27
3.92E-05	0.014372166	0.016	0.007	0.705116747	Immature B	Platr25
3.94E-05	0.021910733	0.04	0.024	0.709109965	Immature B	Tmem263
4.01E-05	0.020934756	0.024	0.012	0.723043978	Immature B	Zfp90
4.09E-05	0.056755327	0.13	0.098	0.736152324	Immature B	Txndc5
4.09E-05	0.012194728	0.008	0.002	0.736836138	Immature B	Depdc1a
4.14E-05	0.026426214	0.041	0.024	0.745055236	Immature B	Sec61a2
4.14E-05	0.016243526	0.018	0.008	0.746070352	Immature B	Tmem186
4.15E-05	0.028834139	0.052	0.032	0.747015724	Immature B	A930015D03Rik
4.19E-05	0.030619235	0.539	0.471	0.755216321	Immature B	Selenow
4.20E-05	0.016415717	0.02	0.009	0.756705332	Immature B	Abraxas1
4.27E-05	0.078815224	0.182	0.144	0.769916766	Immature B	Kcnq1ot1
4.31E-05	0.02644539	0.048	0.029	0.777060117	Immature B	Dimt1
4.34E-05	0.02334326	0.031	0.017	0.781490171	Immature B	2810403D21Rik
4.39E-05	0.069371551	0.12	0.09	0.791403024	Immature B	Synj2bp
4.40E-05	0.060844799	0.123	0.093	0.792429607	Immature B	Mybbp1a
4.41E-05	0.02475396	0.038	0.022	0.7938156	Immature B	Tsr1
4.54E-05	0.034857048	0.067	0.045	0.816975928	Immature B	Sart3
4.58E-05	0.04167017	0.104	0.075	0.824298731	Immature B	Txlna
4.58E-05	0.042086861	0.088	0.062	0.825256145	Immature B	Lsm1
4.60E-05	0.017814124	0.025	0.013	0.829197834	Immature B	Slc24a5
4.65E-05	0.061791454	0.146	0.113	0.836867659	Immature B	Irak1
4.66E-05	0.056560481	0.147	0.113	0.839581585	Immature B	1110008P14Rik
4.66E-05	0.015525916	0.018	0.008	0.840141188	Immature B	Zcwpw1
4.68E-05	0.028462184	0.052	0.033	0.843105253	Immature B	Dcaf17
4.71E-05	0.014012631	0.015	0.006	0.847465463	Immature B	Cenpu
4.76E-05	0.062771023	0.188	0.151	0.857398359	Immature B	Csnk1g2
4.78E-05	0.017040832	0.026	0.013	0.86036601	Immature B	Primpol
4.78E-05	0.042077818	0.099	0.071	0.861118039	Immature B	Mtpap
4.80E-05	0.024552806	0.035	0.019	0.865172266	Immature B	Qtrt1
4.82E-05	0.050077048	0.164	0.128	0.867308065	Immature B	Timm17a
4.90E-05	0.010540383	0.009	0.003	0.882273598	Immature B	Zwilch
4.92E-05	0.032760302	0.068	0.045	0.886912149	Immature B	Rhof
4.93E-05	0.0387294	0.069	0.046	0.888370574	Immature B	Cog5
4.97E-05	0.003979992	0.003	0.001	0.895696812	Immature B	Gm20878
5.06E-05	0.033475077	0.066	0.044	0.910979822	Immature B	Rrp15
5.16E-05	0.03129821	0.059	0.039	0.930140847	Immature B	Fam117a
5.19E-05	0.035276947	0.078	0.053	0.934877501	Immature B	Ap1ar
5.26E-05	0.046775879	0.12	0.089	0.948115701	Immature B	Rprd2
5.31E-05	0.052525626	0.152	0.117	0.956960427	Immature B	Nsmce1
5.37E-05	0.013804907	0.015	0.006	0.966435554	Immature B	Siah1b
5.44E-05	0.040857736	0.065	0.043	0.980549467	Immature B	Hmgb3
5.51E-05	0.035430127	0.093	0.066	0.991485583	Immature B	Mtrex
5.53E-05	0.056261019	0.158	0.123	0.995329983	Immature B	Epc1
5.77E-05	0.019948211	0.041	0.024	1	Immature B	Ppil1
5.89E-05	0.033017696	0.056	0.036	1	Immature B	Nob1
6.25E-05	0.029087818	0.042	0.025	1	Immature B	Hars2
6.34E-05	0.028060942	0.048	0.03	1	Immature B	Slc30a4
6.36E-05	0.015194281	0.02	0.01	1	Immature B	Tut1
6.38E-05	0.037254982	0.05	0.031	1	Immature B	Dbt
6.43E-05	0.051330548	0.134	0.102	1	Immature B	Snrpa1
6.49E-05	0.007583406	0.005	0.001	1	Immature B	Gm50196
6.53E-05	0.020444611	0.029	0.015	1	Immature B	0610040B10Rik
6.58E-05	0.030608677	0.042	0.025	1	Immature B	Snhg20
6.69E-05	0.017866562	0.021	0.01	1	Immature B	Coil
6.83E-05	0.029270963	0.046	0.029	1	Immature B	Rrn3
6.86E-05	0.034022345	0.063	0.041	1	Immature B	Timm10
6.90E-05	0.067059045	0.301	0.256	1	Immature B	U2af1
6.91E-05	0.009337736	0.01	0.004	1	Immature B	Gm48591
6.91E-05	0.003221382	0.003	0	1	Immature B	Gm16933
6.92E-05	0.003100746	0.003	0	1	Immature B	Vmn2r96
7.02E-05	0.026997654	0.035	0.02	1	Immature B	Mthfd1l
7.04E-05	0.084528876	0.297	0.256	1	Immature B	Mier1
7.08E-05	0.01662861	0.019	0.009	1	Immature B	Zfp553
7.08E-05	0.046445374	0.1	0.073	1	Immature B	Fbxo33
7.16E-05	0.068224546	0.197	0.16	1	Immature B	Kdm2a
7.19E-05	0.017619028	0.023	0.011	1	Immature B	Recql5
7.20E-05	0.026230565	0.045	0.028	1	Immature B	Prpsap2
7.32E-05	0.050393893	0.102	0.075	1	Immature B	Dguok
7.33E-05	0.009758549	0.01	0.003	1	Immature B	Zfp974
7.47E-05	0.008974843	0.008	0.003	1	Immature B	Tube1
7.50E-05	0.01992312	0.033	0.018	1	Immature B	Gm17066
7.58E-05	0.030885351	0.046	0.029	1	Immature B	Ap4m1
7.64E-05	0.011588647	0.016	0.007	1	Immature B	Kcnq5
7.71E-05	0.038316327	0.108	0.079	1	Immature B	Wdr82
7.74E-05	0.021437932	0.106	0.077	1	Immature B	Phgdh
7.75E-05	0.009124223	0.007	0.002	1	Immature B	Gm43061
7.83E-05	0.036195079	0.088	0.063	1	Immature B	Thap12
7.92E-05	0.020728501	0.03	0.016	1	Immature B	Rbm41
7.97E-05	0.016017297	0.023	0.011	1	Immature B	Nanp
8.03E-05	0.040591522	0.076	0.053	1	Immature B	Kri1
8.16E-05	0.018099005	0.016	0.007	1	Immature B	Il5ra
8.23E-05	0.048722354	0.118	0.089	1	Immature B	Smg6
8.23E-05	0.032427717	0.049	0.031	1	Immature B	Prmt3
8.33E-05	0.055314419	0.119	0.09	1	Immature B	Gmip
8.47E-05	0.038993889	0.066	0.045	1	Immature B	Dalrd3
8.49E-05	0.028131111	0.051	0.032	1	Immature B	Tnk2
8.55E-05	0.065218578	0.142	0.11	1	Immature B	Cpsf7
8.60E-05	0.033671862	0.084	0.059	1	Immature B	Thumpd1
8.72E-05	0.036465494	0.076	0.053	1	Immature B	Gatd1
8.73E-05	0.036021434	0.056	0.036	1	Immature B	Herc3
8.74E-05	0.067610971	0.202	0.165	1	Immature B	Ppp2r2a
8.89E-05	0.023424089	0.032	0.018	1	Immature B	Zfp317
8.91E-05	0.028762358	0.055	0.035	1	Immature B	Parp11
8.99E-05	0.030660101	0.048	0.03	1	Immature B	Shprh
9.14E-05	0.058959793	0.152	0.119	1	Immature B	Dlst
9.14E-05	0.039237175	0.105	0.077	1	Immature B	Ube2w
9.16E-05	0.038867699	0.072	0.049	1	Immature B	Usp6nl
9.18E-05	0.020624236	0.025	0.013	1	Immature B	Zfp119a
9.21E-05	0.034396387	0.071	0.048	1	Immature B	Alkbh6
9.25E-05	0.020696413	0.024	0.012	1	Immature B	Fpgs
9.29E-05	0.082617429	0.233	0.194	1	Immature B	Mkln1
9.30E-05	0.05865384	0.125	0.095	1	Immature B	Kif2a
9.35E-05	0.035628805	0.071	0.048	1	Immature B	Exosc9
9.43E-05	0.028081605	0.062	0.041	1	Immature B	Nelfcd
9.56E-05	0.041215566	0.105	0.078	1	Immature B	Mrps34
9.65E-05	0.005468724	0.005	0.001	1	Immature B	Ryr2
9.70E-05	0.040191045	0.335	0.285	1	Immature B	Fam32a
9.71E-05	0.017772535	0.022	0.011	1	Immature B	Arl10
9.72E-05	0.017124682	0.021	0.01	1	Immature B	Gtf2e1
9.73E-05	0.067158871	0.301	0.258	1	Immature B	Rtraf
9.81E-05	0.01367374	0.02	0.009	1	Immature B	Knstrn
9.95E-05	0.013836865	0.014	0.006	1	Immature B	Zfp956
0.000100295	0.029815121	0.048	0.03	1	Immature B	Eif2b1
0.000101429	0.022321897	0.034	0.019	1	Immature B	Ogfod3
0.00010221	0.026831583	0.053	0.034	1	Immature B	Tubgcp5
0.000103181	0.003919679	0.003	0.001	1	Immature B	Gm16230
0.000103264	0.00385937	0.003	0.001	1	Immature B	5830418P13Rik
0.000103443	0.042030343	0.086	0.061	1	Immature B	Irf3
0.000104177	0.038714601	0.1	0.073	1	Immature B	Prkd2
0.000104558	0.04122939	0.087	0.062	1	Immature B	Mnt
0.000104596	0.046852156	0.138	0.107	1	Immature B	Ubqln1
0.000105006	0.028176503	0.035	0.02	1	Immature B	Guf1
0.000105581	0.028104262	0.044	0.027	1	Immature B	4732440D04Rik
0.000105615	0.055801207	0.114	0.086	1	Immature B	Nolc1
0.000106458	0.027236149	0.25	0.204	1	Immature B	Lbr
0.000108263	0.026034991	0.043	0.026	1	Immature B	Parn
0.000108763	0.035795452	0.248	0.204	1	Immature B	Ppp1cc
0.000111757	0.044462264	0.089	0.065	1	Immature B	Ccnk
0.000111818	0.010149024	0.008	0.002	1	Immature B	Gm46218
0.000112272	0.044672677	0.115	0.086	1	Immature B	Cabin1
0.000112422	0.008582389	0.008	0.002	1	Immature B	Gm47242
0.000114196	0.014012631	0.015	0.007	1	Immature B	Katnal1
0.00011481	0.042295905	0.131	0.1	1	Immature B	Ldb1
0.000117529	0.014819095	0.016	0.007	1	Immature B	Zhx2
0.000117752	0.034321487	0.092	0.066	1	Immature B	A930005H10Rik
0.000118957	0.061060469	0.157	0.124	1	Immature B	Rnf6
0.000119854	0.035490074	0.067	0.045	1	Immature B	Polr2d
0.000120216	0.061584799	0.167	0.134	1	Immature B	Zrsr2
0.000122097	0.032541253	0.056	0.037	1	Immature B	Tbck
0.000124027	0.037111612	0.126	0.095	1	Immature B	Med7
0.000124702	0.03618567	0.097	0.07	1	Immature B	Nsmce3
0.000124853	0.064177148	0.091	0.067	1	Immature B	Bambi
0.000125181	0.023731751	0.052	0.034	1	Immature B	Mcm7
0.000126999	0.066749495	0.815	0.82	1	Immature B	Ube2d3
0.000128015	0.031413987	0.057	0.038	1	Immature B	Uspl1
0.000128015	0.036758304	0.081	0.057	1	Immature B	Sdad1
0.000130642	0.012608896	0.014	0.006	1	Immature B	Gm10130
0.000130852	0.02921747	0.067	0.046	1	Immature B	Tsnax
0.000131519	0.047607368	0.105	0.078	1	Immature B	Tmem222
0.000133609	0.017585621	0.017	0.008	1	Immature B	Gm42595
0.000134614	0.022157587	0.025	0.014	1	Immature B	Ercc2
0.000134636	0.051548059	0.175	0.14	1	Immature B	Poldip3
0.000135124	0.04728509	0.195	0.158	1	Immature B	Nudc
0.000135286	0.016037577	0.017	0.008	1	Immature B	Mrm1
0.0001357	0.028703418	0.039	0.023	1	Immature B	Gfer
0.000136216	0.013741116	0.016	0.007	1	Immature B	Zfp456
0.000137049	0.024882991	0.045	0.028	1	Immature B	Usp42
0.000139483	0.044700816	0.126	0.096	1	Immature B	Tbpl1
0.000141181	0.063641625	0.194	0.158	1	Immature B	Pak1ip1
0.000145481	0.010630855	0.012	0.005	1	Immature B	Zfp850
0.000146134	0.007495117	0.007	0.002	1	Immature B	Prss41
0.000146134	0.007495117	0.007	0.002	1	Immature B	Gm43137
0.000147876	0.047245647	0.081	0.058	1	Immature B	Asb13
0.000148789	0.017474316	0.022	0.011	1	Immature B	Prmt6
0.000150422	0.027206784	0.045	0.028	1	Immature B	Cactin
0.000151704	0.006044341	0.006	0.002	1	Immature B	Gm45187
0.000153262	0.062660198	0.323	0.277	1	Immature B	Tacc1
0.000154213	0.034996622	0.093	0.067	1	Immature B	Cd2bp2
0.000156775	0.056715496	0.142	0.112	1	Immature B	Ube2j1
0.00015721	0.038880805	0.1	0.074	1	Immature B	Isca2
0.000161613	0.021162893	0.035	0.021	1	Immature B	Klf16
0.000167418	0.008943589	0.007	0.002	1	Immature B	Zscan20
0.000168503	0.008072576	0.009	0.003	1	Immature B	Zfp870
0.000168892	0.007073602	0.007	0.002	1	Immature B	Zfp455
0.000169065	0.018875155	0.025	0.014	1	Immature B	Wdr76
0.000170746	0.047189056	0.135	0.105	1	Immature B	Map4k2
0.000171166	0.018493597	0.025	0.014	1	Immature B	Prps1l3
0.000174967	0.031462454	0.06	0.04	1	Immature B	Terf2
0.000175193	0.039297954	0.086	0.062	1	Immature B	Eri1
0.000178571	0.036796406	0.09	0.066	1	Immature B	Timm17b
0.000179775	0.029046954	0.041	0.025	1	Immature B	Ccdc117
0.000180735	0.002522513	0.002	0	1	Immature B	Gm47113
0.000181675	0.010810923	0.013	0.005	1	Immature B	Rpgr
0.000181807	0.013218086	0.022	0.011	1	Immature B	Qrfp
0.00018682	0.041478066	0.077	0.055	1	Immature B	Bud23
0.000187726	0.040469032	0.112	0.084	1	Immature B	Utp14a
0.000188195	0.020942333	0.029	0.017	1	Immature B	Nubpl
0.000189063	0.015031241	0.024	0.013	1	Immature B	Trmu
0.000189385	0.018836293	0.022	0.011	1	Immature B	Mgmt
0.000189444	0.023050214	0.037	0.022	1	Immature B	Chic1
0.000189603	0.035911492	0.073	0.051	1	Immature B	Nt5dc1
0.000191064	0.011170817	0.012	0.005	1	Immature B	Gm5129
0.000191295	0.030645769	0.065	0.044	1	Immature B	Akr7a5
0.000191534	0.042452475	0.089	0.065	1	Immature B	Nkap
0.000191745	0.031397792	0.058	0.039	1	Immature B	Mrpl19
0.00019212	0.00661944	0.007	0.002	1	Immature B	Gm28626
0.000193505	0.030694235	0.056	0.037	1	Immature B	Noc4l
0.000193803	0.010871054	0.012	0.005	1	Immature B	Cmtr2
0.000194642	0.010840969	0.012	0.005	1	Immature B	4632404H12Rik
0.000195122	0.028631616	0.044	0.028	1	Immature B	Ankrd54
0.00019567	0.00975983	0.012	0.005	1	Immature B	Zfp689
0.000198105	0.00385937	0.003	0.001	1	Immature B	Gm5533
0.000198708	0.015625762	0.039	0.024	1	Immature B	Pdcd1lg2
0.000198864	0.034023256	0.066	0.045	1	Immature B	Smim27
0.000200683	0.064972393	0.182	0.149	1	Immature B	Cnot1
0.00020128	0.04892049	0.127	0.098	1	Immature B	Tcerg1
0.00020243	0.014895642	0.02	0.01	1	Immature B	Zfp930
0.000205428	0.016017297	0.022	0.011	1	Immature B	Zfp251
0.000206063	0.005803389	0.006	0.002	1	Immature B	Diras2
0.000208668	0.022631569	0.037	0.022	1	Immature B	Zfp809
0.000211806	0.00644493	0.249	0.203	1	Immature B	Klhl6
0.000212014	0.038497769	0.115	0.087	1	Immature B	Pacs1
0.000214877	0.081753939	0.386	0.344	1	Immature B	Gls
0.000216497	0.003583353	0.001	0	1	Immature B	Gm17657
0.000216497	0.002703518	0.001	0	1	Immature B	Gm3055
0.000216638	0.001762732	0.001	0	1	Immature B	Olfr639
0.000216638	0.001762732	0.001	0	1	Immature B	Gm49169
0.00021952	0.024368548	0.065	0.044	1	Immature B	Fzr1
0.000220811	0.007527318	0.008	0.003	1	Immature B	Chtf18
0.000221633	0.034623905	0.075	0.053	1	Immature B	Timm22
0.00022394	0.011201102	0.012	0.005	1	Immature B	Mutyh
0.000226195	0.02101173	0.031	0.018	1	Immature B	Rad51d
0.000226471	0.023611281	0.044	0.028	1	Immature B	Rnf123
0.00023091	0.044609687	0.17	0.136	1	Immature B	Hivep2
0.000231151	0.022101459	0.037	0.023	1	Immature B	Shld2
0.000231417	0.034581747	0.073	0.051	1	Immature B	Rrs1
0.00023258	0.019709154	0.029	0.017	1	Immature B	Mcat
0.000234373	0.02865151	0.065	0.044	1	Immature B	Pym1
0.000236512	0.033227219	0.061	0.041	1	Immature B	Dera
0.000236713	0.041160168	0.114	0.086	1	Immature B	Lrch4
0.000240978	0.00471178	0.005	0.001	1	Immature B	Cdh17
0.000241169	0.00471178	0.005	0.001	1	Immature B	Gm45890
0.000241408	0.05272322	0.158	0.126	1	Immature B	Srebf2
0.000242092	0.030991697	0.063	0.043	1	Immature B	Wdr74
0.000248453	0.007495117	0.007	0.002	1	Immature B	BC055324
0.000249677	0.073167637	0.342	0.3	1	Immature B	Pdcd10
0.000253332	0.033697106	0.074	0.053	1	Immature B	Tmem173
0.000255149	0.060159683	0.219	0.182	1	Immature B	Tnrc6a
0.000257415	0.013980597	0.016	0.007	1	Immature B	9430015G10Rik
0.000259307	0.069440753	0.169	0.137	1	Immature B	Zc3h13
0.000259674	0.017745705	0.026	0.014	1	Immature B	2610044O15Rik8
0.000260695	0.038051836	0.067	0.047	1	Immature B	Fam120b
0.000266374	0.060007927	0.152	0.121	1	Immature B	Pds5a
0.00026693	0.070311908	0.218	0.182	1	Immature B	Stt3b
0.00026899	0.015824877	0.018	0.009	1	Immature B	Gm17354
0.000270928	0.044033598	0.102	0.076	1	Immature B	Taf3
0.000271996	0.039706016	0.099	0.073	1	Immature B	Vps13b
0.000275301	0.014748908	0.019	0.009	1	Immature B	Zfp827
0.000277337	0.02004117	0.023	0.012	1	Immature B	Zbed4
0.000277356	0.013255836	0.02	0.01	1	Immature B	Galnt12
0.000277757	0.021123486	0.025	0.014	1	Immature B	Prim1
0.000277936	0.005287961	0.005	0.001	1	Immature B	Gstp2
0.000278011	0.031042516	0.056	0.037	1	Immature B	Cwc27
0.000283371	0.017679817	0.016	0.007	1	Immature B	Zfp764
0.000284656	0.014016318	0.121	0.092	1	Immature B	Runx3
0.000286161	0.018020451	0.018	0.009	1	Immature B	Cacna1a
0.000286203	0.031639269	0.054	0.036	1	Immature B	Cbx7
0.000288561	0.04484725	0.089	0.066	1	Immature B	Bmt2
0.000291581	0.016929779	0.023	0.012	1	Immature B	Ccdc77
0.000291945	0.067320805	0.195	0.162	1	Immature B	Ctbp1
0.000293615	0.026800983	0.033	0.019	1	Immature B	Shld3
0.00029437	0.037624854	0.084	0.061	1	Immature B	Smarcc1
0.000297915	0.053271257	0.172	0.14	1	Immature B	Emc3
0.000298176	0.030307189	0.061	0.042	1	Immature B	Gadd45gip1
0.000301801	0.002878587	0.025	0.013	1	Immature B	Il4i1
0.000304935	0.010300356	0.011	0.004	1	Immature B	A430033K04Rik
0.000304969	0.067218763	0.252	0.214	1	Immature B	Birc6
0.00030505	0.033066668	0.085	0.062	1	Immature B	Ubxn7
0.000306057	0.032203101	0.061	0.042	1	Immature B	Akap10
0.000310833	0.008856958	0.01	0.004	1	Immature B	1700007L15Rik
0.000313539	0.011200523	0.014	0.006	1	Immature B	Gm12184
0.000317606	0.024928295	0.033	0.019	1	Immature B	Ppfibp2
0.000319857	0.024147196	0.037	0.023	1	Immature B	Mis12
0.000322966	0.011499352	0.016	0.007	1	Immature B	Agap2
0.00032613	0.029249328	0.054	0.036	1	Immature B	Srrd
0.000331484	0.022285039	0.033	0.02	1	Immature B	Qrsl1
0.000331812	0.023767747	0.035	0.021	1	Immature B	Unk
0.000336876	0.036431097	0.081	0.059	1	Immature B	Stx17
0.000342407	0.01973084	0.021	0.011	1	Immature B	Ube2t
0.000343162	0.026949943	0.051	0.034	1	Immature B	Nr2c2ap
0.000344003	0.025868035	0.06	0.041	1	Immature B	5830428M24Rik
0.000350832	0.05733837	0.251	0.213	1	Immature B	Ndufs7
0.000350892	0.004952862	0.005	0.001	1	Immature B	Gm50186
0.000351543	0.053006259	0.132	0.104	1	Immature B	Phc3
0.00035158	0.011769527	0.014	0.006	1	Immature B	Fbxo5
0.000353609	0.018374622	0.024	0.013	1	Immature B	Carf
0.000355761	0.045744953	0.127	0.099	1	Immature B	Rsrc1
0.000357685	0.03989274	0.075	0.054	1	Immature B	Zfp639
0.000359742	0.016580028	0.022	0.011	1	Immature B	5330438D12Rik
0.000361895	0.033763207	0.062	0.043	1	Immature B	Top3b
0.000368897	0.035541159	0.065	0.046	1	Immature B	Rad50
0.000382834	0.03676003	0.107	0.081	1	Immature B	Clns1a
0.000383818	0.07609526	0.266	0.231	1	Immature B	Srsf6
0.000385919	0.004100623	0.003	0	1	Immature B	Timd2
0.000396217	0.011828079	0.016	0.007	1	Immature B	Atp23
0.000403367	0.046598041	0.185	0.152	1	Immature B	Eif3d
0.000406144	0.008189533	0.007	0.002	1	Immature B	Gm17552
0.000410019	0.007771945	0.009	0.003	1	Immature B	Hist2h3b
0.000410187	0.017763569	0.023	0.012	1	Immature B	Telo2
0.000414431	0.032456397	0.054	0.037	1	Immature B	D430042O09Rik
0.00041673	0.027586849	0.07	0.049	1	Immature B	Agtpbp1
0.000416948	0.064662563	0.448	0.4	1	Immature B	Snrpb
0.000417265	0.009397845	0.01	0.004	1	Immature B	Med18
0.000418027	0.024016256	0.03	0.018	1	Immature B	Ermard
0.000419923	0.028815373	0.067	0.047	1	Immature B	Rmnd5b
0.000420403	0.055437286	0.241	0.204	1	Immature B	Mrps24
0.000421325	0.006772595	0.007	0.002	1	Immature B	Gm15420
0.000427071	0.058905714	0.149	0.12	1	Immature B	Cnot7
0.00043182	0.020563229	0.029	0.017	1	Immature B	Trit1
0.000435971	0.012812178	0.018	0.009	1	Immature B	Haus5
0.000437019	0.013293829	0.015	0.007	1	Immature B	5430403G16Rik
0.000437441	0.02817103	0.05	0.033	1	Immature B	Med20
0.000439275	0.033504747	0.064	0.045	1	Immature B	Cul4b
0.00044223	0.025144281	0.051	0.034	1	Immature B	Mkrn2
0.000443202	0.079151276	0.389	0.35	1	Immature B	Atrx
0.000448212	0.023772598	0.037	0.023	1	Immature B	Sft2d1
0.000451261	0.063196029	0.244	0.209	1	Immature B	Ube2k
0.0004536	0.023205105	0.038	0.024	1	Immature B	Cutc
0.00045438	0.042552927	0.071	0.05	1	Immature B	Ctr9
0.000457279	0.058625275	0.174	0.143	1	Immature B	Chd1
0.000471839	0.018875155	0.025	0.014	1	Immature B	Wdr73
0.000474419	0.013438367	0.018	0.009	1	Immature B	Gm16973
0.000474663	0.005743158	0.006	0.002	1	Immature B	Gm29055
0.000482257	0.011081474	0.01	0.004	1	Immature B	Zfp420
0.000482919	0.016248749	0.023	0.012	1	Immature B	Polr3h
0.000490158	0.075090181	0.3	0.265	1	Immature B	Ghitm
0.000494519	0.023634352	0.027	0.015	1	Immature B	Marveld2
0.000495302	0.037600644	0.082	0.06	1	Immature B	Lemd3
0.000498231	0.006707164	0.005	0.001	1	Immature B	Syne4
0.000501717	0.050971108	0.16	0.13	1	Immature B	Ubtf
0.000503962	0.020960051	0.137	0.107	1	Immature B	Trib2
0.000505763	0.024469601	0.042	0.027	1	Immature B	Gin1
0.000513498	0.028484239	0.049	0.033	1	Immature B	Smyd3
0.000515252	0.03735689	0.131	0.103	1	Immature B	Qrich1
0.00051601	0.070080459	0.289	0.25	1	Immature B	Trim25
0.000520263	0.038858355	0.097	0.073	1	Immature B	Wdr89
0.000528069	0.02249861	0.044	0.028	1	Immature B	Tmem29
0.000530475	0.036371946	0.075	0.054	1	Immature B	Bmi1
0.000533748	0.067293281	0.21	0.176	1	Immature B	Gtf2h5
0.000536521	0.03304724	0.067	0.047	1	Immature B	Zfp110
0.000538541	0.056806089	0.161	0.131	1	Immature B	Srek1
0.000553066	0.036048043	0.066	0.047	1	Immature B	Wdr18
0.000557162	0.009188485	0.01	0.004	1	Immature B	Clec11a
0.000558266	0.011712065	0.01	0.004	1	Immature B	Egf
0.000559327	0.051309573	0.496	0.452	1	Immature B	Gna13
0.000561125	0.045424371	0.145	0.116	1	Immature B	Cops8
0.000561435	0.042579075	0.121	0.095	1	Immature B	Btbd1
0.000565968	0.028989486	0.056	0.039	1	Immature B	Sugp1
0.00056615	0.034988583	0.082	0.061	1	Immature B	Cpsf3
0.000566215	0.013136457	0.02	0.01	1	Immature B	Prepl
0.000571725	0.036299926	0.082	0.06	1	Immature B	Pwwp2a
0.000573484	0.050578059	0.139	0.111	1	Immature B	Acbd6
0.000578266	0.030376268	0.066	0.047	1	Immature B	Tsc1
0.000580127	0.01807429	0.029	0.017	1	Immature B	Dgcr8
0.000580603	0.016568818	0.017	0.008	1	Immature B	Ifi213
0.000584955	0.028312866	0.078	0.057	1	Immature B	Pcmtd2
0.000590207	0.024832278	0.065	0.045	1	Immature B	Ruvbl1
0.000600218	0.037270457	0.058	0.04	1	Immature B	Gnl3l
0.00060056	0.021051777	0.04	0.026	1	Immature B	Gtf2h2
0.000602448	0.030835196	0.067	0.048	1	Immature B	Zfp511
0.0006027	0.009514875	0.004	0.001	1	Immature B	Ighg3
0.000604618	0.015101895	0.02	0.01	1	Immature B	Natd1
0.000607168	0.009819878	0.011	0.005	1	Immature B	Sox12
0.000607525	0.034008776	0.064	0.045	1	Immature B	Nvl
0.000618776	0.031962633	0.069	0.05	1	Immature B	Wdr48
0.000630602	0.041324012	0.12	0.093	1	Immature B	Xpa
0.000634072	0.03459396	0.076	0.055	1	Immature B	Brcc3
0.000634653	0.019630183	0.039	0.024	1	Immature B	Rfx5
0.000641033	0.016997294	0.022	0.012	1	Immature B	Zfp983
0.000649465	0.064794075	0.193	0.161	1	Immature B	Akap9
0.00065201	0.01075095	0.009	0.004	1	Immature B	Zfp382
0.000655619	0.051291316	0.175	0.144	1	Immature B	Ergic2
0.000657648	0.040643324	0.067	0.048	1	Immature B	Cwc22
0.000660507	0.048820533	0.132	0.105	1	Immature B	Arnt
0.000663175	0.014791737	0.014	0.006	1	Immature B	Fastkd3
0.000666912	0.01411516	0.021	0.011	1	Immature B	Ccdc191
0.000676801	0.040013315	0.102	0.078	1	Immature B	Rabep1
0.00068302	0.037480612	0.092	0.069	1	Immature B	Thap3
0.000685574	0.033821348	0.105	0.08	1	Immature B	Imp4
0.000720222	0.034629991	0.056	0.038	1	Immature B	Zxdb
0.000721276	0.031058965	0.052	0.035	1	Immature B	Ythdc2
0.000722235	0.011291498	0.01	0.004	1	Immature B	Gm9958
0.000726413	0.052370285	0.17	0.14	1	Immature B	Mrpl54
0.000730361	0.012641348	0.824	0.809	1	Immature B	Srsf5
0.000735873	0.056119066	0.187	0.156	1	Immature B	Cox16
0.000739448	0.01541832	0.014	0.006	1	Immature B	Trmt44
0.00074711	0.017678634	0.022	0.012	1	Immature B	Nudt6
0.000755773	0.036341951	0.125	0.099	1	Immature B	Ing3
0.000755953	0.01849386	0.033	0.02	1	Immature B	Gm20274
0.000774622	0.007651711	0.009	0.004	1	Immature B	Chrnb2
0.000775911	0.006592021	0.007	0.003	1	Immature B	Cerkl
0.000780512	0.025801447	0.041	0.027	1	Immature B	Acsl3
0.000782125	0.005682929	0.006	0.002	1	Immature B	Mmp17
0.000782192	0.006378549	0.006	0.002	1	Immature B	Slc12a3
0.000807419	0.046859164	0.123	0.097	1	Immature B	Smim15
0.000812681	0.024231036	0.039	0.025	1	Immature B	Prmt5
0.000813278	0.059253177	0.2	0.169	1	Immature B	Celf1
0.000813908	0.028842124	0.062	0.044	1	Immature B	Ppm1d
0.000818447	0.026522701	0.048	0.032	1	Immature B	Gsdme
0.000818546	0.015344061	0.027	0.016	1	Immature B	Slc20a2
0.000828671	0.031899831	0.067	0.048	1	Immature B	Kansl2
0.000836038	0.035858318	0.096	0.073	1	Immature B	Was
0.000838209	0.028931587	0.057	0.04	1	Immature B	Cdk7
0.000841871	0.03103645	0.04	0.026	1	Immature B	Ercc6
0.000844694	0.044716	0.121	0.095	1	Immature B	Foxn2
0.000867156	0.045648734	0.087	0.065	1	Immature B	Cdip1
0.000870196	0.01486842	0.018	0.01	1	Immature B	D6Wsu163e
0.000871224	0.063919797	0.154	0.126	1	Immature B	Cntrl
0.000877881	0.029592546	0.046	0.031	1	Immature B	5530601H04Rik
0.000878869	0.016382236	0.018	0.01	1	Immature B	Gm32401
0.000885891	0.04993736	0.088	0.066	1	Immature B	Khnyn
0.000886687	0.005073418	0.004	0.001	1	Immature B	Gm1043
0.000887504	0.039303744	0.101	0.078	1	Immature B	Cops3
0.000888935	0.00413508	0.004	0.001	1	Immature B	Slc29a4
0.000889366	0.003599735	0.017	0.009	1	Immature B	Hist1h2ap
0.000890334	0.028099805	0.057	0.04	1	Immature B	N6amt1
0.00089121	0.010450344	0.009	0.004	1	Immature B	Ska1
0.000893735	0.014316977	0.024	0.013	1	Immature B	Gm12258
0.000896934	0.022250068	0.042	0.027	1	Immature B	Plk4
0.000900304	0.014721576	0.017	0.009	1	Immature B	Ighmbp2
0.000905556	0.016893767	0.017	0.009	1	Immature B	Zc3h8
0.00091615	0.025326509	0.057	0.04	1	Immature B	Gtdc1
0.000921376	0.048042876	0.113	0.089	1	Immature B	Rbm28
0.00092386	0.026598421	0.055	0.038	1	Immature B	Ttf1
0.000941726	0.00641147	0.007	0.003	1	Immature B	Gm26852
0.000946104	0.034395486	0.072	0.052	1	Immature B	Pex7
0.00095361	0.005009221	0.11	0.085	1	Immature B	Frat2
0.000956917	0.006466102	0.005	0.001	1	Immature B	Nxpe2
0.000963431	0.016709996	0.025	0.015	1	Immature B	Trp53rkb
0.000963899	0.060328334	0.146	0.119	1	Immature B	Nup153
0.000978981	0.003618157	0.003	0.001	1	Immature B	Gm16316
0.000978981	0.003618157	0.003	0.001	1	Immature B	Gm34121
0.00098715	0.023652645	0.05	0.034	1	Immature B	Stk26
0.001008089	0.051291316	0.178	0.148	1	Immature B	Polr2j
0.00101369	0.010511389	0.014	0.007	1	Immature B	Cnbd2
0.001016616	0.010271868	0.014	0.007	1	Immature B	Lca5
0.001019682	0.059499279	0.137	0.111	1	Immature B	Sfswap
0.001020278	0.013042525	0.022	0.012	1	Immature B	Gm45509
0.0010265	0.025810474	0.063	0.045	1	Immature B	Mplkip
0.001029365	0.046125664	0.101	0.078	1	Immature B	Abce1
0.001038318	0.013076771	0.019	0.01	1	Immature B	Zfp667
0.001045304	0.035872524	0.097	0.075	1	Immature B	Rev3l
0.00104719	0.008012445	0.008	0.003	1	Immature B	Zfp873
0.001060481	0.052755238	0.159	0.13	1	Immature B	Nap1l4
0.001081918	0.015225345	0.026	0.015	1	Immature B	Trmt10a
0.001089041	0.025121842	0.046	0.031	1	Immature B	Sap25
0.001097646	0.080973917	0.58	0.556	1	Immature B	Hnrnpk
0.001109123	0.033425108	0.072	0.053	1	Immature B	2300009A05Rik
0.001109183	0.030045674	0.063	0.045	1	Immature B	Mppe1
0.001114354	0.012988681	0.018	0.01	1	Immature B	Cdca7
0.00112022	0.016070113	0.022	0.012	1	Immature B	Gm26724
0.00112108	0.026211957	0.05	0.034	1	Immature B	Riok2
0.001125482	0.055303014	0.221	0.19	1	Immature B	Syngr2
0.001126582	0.027416784	0.121	0.095	1	Immature B	Bcar3
0.001136407	0.03080251	0.071	0.051	1	Immature B	Triap1
0.001144605	0.020231032	0.029	0.017	1	Immature B	Rcc1l
0.001151398	0.012305063	0.016	0.008	1	Immature B	Zfp677
0.001159333	0.058564834	0.191	0.161	1	Immature B	Pcmt1
0.001172013	0.016957625	0.028	0.017	1	Immature B	Zfp182
0.001177109	0.062207854	0.157	0.13	1	Immature B	Mrpl24
0.001178215	0.021696676	0.048	0.032	1	Immature B	Sprtn
0.001186121	0.026680901	0.089	0.067	1	Immature B	Gcnt1
0.001188897	0.010209905	0.009	0.004	1	Immature B	Kbtbd8
0.00118894	0.020890842	0.035	0.022	1	Immature B	Nipsnap1
0.001195261	0.047805167	0.163	0.134	1	Immature B	Jtb
0.001197322	0.033690853	0.059	0.042	1	Immature B	Heatr6
0.001211448	0.00689299	0.007	0.002	1	Immature B	Gm37065
0.001236195	0.009279532	0.01	0.005	1	Immature B	Aurkb
0.001244385	0.015838462	0.021	0.012	1	Immature B	Mtrf1l
0.001262538	0.011318969	0.016	0.008	1	Immature B	Tctn1
0.001266277	0.03450933	0.12	0.094	1	Immature B	Fkbp15
0.001272404	0.07238189	0.413	0.373	1	Immature B	Rsrp1
0.001275849	0.030363009	0.113	0.088	1	Immature B	Brms1
0.001276083	0.053741002	0.21	0.179	1	Immature B	Ik
0.001278601	0.040121171	0.117	0.092	1	Immature B	Trak2
0.001281446	0.024868077	0.046	0.031	1	Immature B	Trmt2a
0.001282833	0.034534683	0.123	0.098	1	Immature B	Rfk
0.001287535	0.027158145	0.056	0.04	1	Immature B	Aatf
0.001293425	0.020265582	0.035	0.023	1	Immature B	Chd1l
0.00129676	0.018105501	0.033	0.021	1	Immature B	Sclt1
0.001305994	0.052337104	0.202	0.17	1	Immature B	Morc3
0.001336691	0.041367002	0.16	0.131	1	Immature B	Epc2
0.001338694	0.01963855	0.028	0.017	1	Immature B	Gm26982
0.001345611	0.016531757	0.025	0.015	1	Immature B	Mettl17
0.001346238	0.035976386	0.129	0.103	1	Immature B	Cdk2ap1
0.001355257	0.00641147	0.007	0.003	1	Immature B	A230072E10Rik
0.001363877	0.018425112	0.033	0.021	1	Immature B	Haus6
0.001368667	0.049560142	0.17	0.141	1	Immature B	Supt16
0.001384687	0.021562546	0.033	0.021	1	Immature B	E130307A14Rik
0.001394123	0.027681781	0.053	0.037	1	Immature B	Srfbp1
0.001397456	0.001702395	0.001	0	1	Immature B	Gm26531
0.001398172	0.00164206	0.001	0	1	Immature B	Gm32786
0.001399731	0.008076035	0.01	0.005	1	Immature B	4930481B07Rik
0.00140672	0.002980119	0.003	0.001	1	Immature B	Spata48
0.001411898	0.028766757	0.069	0.051	1	Immature B	Cnot11
0.001414426	0.008765548	0.008	0.003	1	Immature B	Spns3
0.001424562	0.003342029	0.002	0	1	Immature B	Gm15396
0.001427141	0.002341532	0.002	0	1	Immature B	Hemgn
0.001428057	0.010270632	0.011	0.005	1	Immature B	Zbtb26
0.001432299	0.043879731	0.129	0.104	1	Immature B	Rraga
0.001436814	0.00998739	0.157	0.126	1	Immature B	Cat
0.001443116	0.024297481	0.044	0.029	1	Immature B	Mettl5
0.00144325	0.030273508	0.057	0.041	1	Immature B	Ppan
0.001444558	0.020888326	0.038	0.025	1	Immature B	Nudt16
0.001471803	0.047701844	0.152	0.125	1	Immature B	Cop1
0.001500435	0.005167465	0.005	0.002	1	Immature B	Ica1l
0.001501434	0.005107221	0.005	0.002	1	Immature B	Impg2
0.001502424	0.027906345	0.071	0.052	1	Immature B	Ap1b1
0.001505285	0.013381969	0.015	0.008	1	Immature B	Tango6
0.001516609	0.003618157	0.003	0.001	1	Immature B	Gm15834
0.001516609	0.003618157	0.003	0.001	1	Immature B	Gm19667
0.001518411	0.003497566	0.003	0.001	1	Immature B	Gm16091
0.001525134	0.019073846	0.034	0.022	1	Immature B	Selenoo
0.001530093	0.022704188	0.039	0.025	1	Immature B	Phlpp2
0.001539776	0.018871289	0.02	0.011	1	Immature B	Gcfc2
0.001540805	0.006258119	0.006	0.002	1	Immature B	Gm47232
0.00155098	0.025531899	0.049	0.034	1	Immature B	Rrp9
0.001569598	0.010331204	0.013	0.006	1	Immature B	1700023H06Rik
0.001570508	0.011857299	0.016	0.008	1	Immature B	Cd46
0.001579298	0.008136091	0.01	0.005	1	Immature B	Gm17655
0.001603488	0.038420948	0.091	0.07	1	Immature B	Fopnl
0.001646261	0.03236117	0.073	0.054	1	Immature B	Mtmr1
0.001650424	0.007078359	0.008	0.003	1	Immature B	Tfb1m
0.001655149	0.018037304	0.035	0.023	1	Immature B	Mtif3
0.0016806	0.042762934	0.083	0.063	1	Immature B	2810004N23Rik
0.001690469	0.020041768	0.037	0.024	1	Immature B	Leng9
0.001693256	0.022177318	0.046	0.031	1	Immature B	Taf5
0.001718054	0.004651516	0.005	0.001	1	Immature B	Zpbp2
0.00173598	0.046275901	0.108	0.085	1	Immature B	Gxylt1
0.001750665	0.0394564	0.079	0.06	1	Immature B	Camkk2
0.001770979	0.008888206	0.01	0.005	1	Immature B	Gm49085
0.001777074	0.01445393	0.025	0.015	1	Immature B	Blm
0.001780934	0.008467919	0.01	0.005	1	Immature B	Gm42664
0.001783874	0.00413508	0.004	0.001	1	Immature B	Gm35166
0.001786037	0.004014524	0.004	0.001	1	Immature B	Nlrp10
0.001818867	0.010840737	0.015	0.008	1	Immature B	Elp6
0.001819224	0.020386246	0.023	0.013	1	Immature B	2700097O09Rik
0.001840334	0.034568529	0.065	0.048	1	Immature B	Smg5
0.00185846	0.035379551	0.084	0.064	1	Immature B	Prpf6
0.001872248	0.017482318	0.029	0.018	1	Immature B	2310015A10Rik
0.001876217	0.013139518	0.018	0.009	1	Immature B	Dmac2l
0.001876233	0.052422467	0.156	0.129	1	Immature B	Acbd3
0.001899713	0.02773773	0.066	0.048	1	Immature B	Dcaf1
0.001902164	0.024163148	0.052	0.037	1	Immature B	Dnajb2
0.001903428	0.035524451	0.112	0.089	1	Immature B	Rnf20
0.001905376	0.007018231	0.008	0.003	1	Immature B	Gm28417
0.001944627	0.011440352	0.012	0.006	1	Immature B	Mypopos
0.001944867	0.029893134	0.087	0.066	1	Immature B	Axin1
0.001957385	0.026481027	0.072	0.053	1	Immature B	Ddx49
0.001985072	0.049051942	0.184	0.156	1	Immature B	Smndc1
0.001993882	0.017074598	0.023	0.013	1	Immature B	Ddx51
0.0020203	0.01692625	0.035	0.022	1	Immature B	Cisd3
0.002020964	0.025868914	0.065	0.047	1	Immature B	Atg4d
0.00204316	0.014471749	0.029	0.018	1	Immature B	Hus1
0.002050462	0.012002849	0.017	0.009	1	Immature B	Cdc20
0.002051376	0.011497431	0.016	0.009	1	Immature B	Etaa1os
0.002061612	0.026855567	0.082	0.062	1	Immature B	Ino80b
0.00206338	0.015766031	0.024	0.014	1	Immature B	Mrpl47
0.002078363	0.036809423	0.103	0.081	1	Immature B	Phkg2
0.002095479	0.056715496	0.133	0.109	1	Immature B	Tnpo3
0.002104934	0.009851645	0.013	0.006	1	Immature B	Mastl
0.002111955	0.023949374	0.035	0.023	1	Immature B	Cdca4
0.002148232	0.005776498	0.007	0.002	1	Immature B	Rpusd2
0.002157703	0.018941908	0.03	0.019	1	Immature B	Trim65
0.002160195	0.031868547	0.12	0.096	1	Immature B	Atf2
0.002164393	0.016303343	0.016	0.008	1	Immature B	Taf1a
0.002176378	0.017101695	0.029	0.018	1	Immature B	Tmem126b
0.002179683	0.043476719	0.127	0.103	1	Immature B	Mcmbp
0.002182677	0.02401707	0.039	0.026	1	Immature B	Pdxdc1
0.002193608	0.019512609	0.037	0.025	1	Immature B	Gm17251
0.002214633	0.043751192	0.231	0.199	1	Immature B	Jak2
0.002217096	0.010811001	0.01	0.005	1	Immature B	Dph2
0.002247522	0.008919413	0.011	0.005	1	Immature B	Gm4924
0.002262439	0.026759759	0.035	0.023	1	Immature B	Gm43462
0.002264477	0.039579314	0.134	0.109	1	Immature B	Cdc73
0.002264951	0.00355786	0.003	0.001	1	Immature B	Gm9833
0.002265031	0.030346038	0.053	0.038	1	Immature B	Ftsj3
0.002274031	0.052731577	0.198	0.169	1	Immature B	Eif4ebp2
0.002291993	0.020852564	0.038	0.025	1	Immature B	Rpusd4
0.002311763	0.035742881	0.095	0.074	1	Immature B	Orc4
0.00231672	0.021280973	0.032	0.02	1	Immature B	Zfp369
0.002317181	0.006438768	0.006	0.002	1	Immature B	Masp2
0.002319521	0.009372244	0.013	0.006	1	Immature B	Hist1h3d
0.002341612	0.036657651	0.08	0.061	1	Immature B	Nubp2
0.002444255	0.031485231	0.059	0.043	1	Immature B	Tmem161b
0.002485681	0.038105654	0.088	0.068	1	Immature B	Tomm34
0.002497644	0.008525078	0.008	0.004	1	Immature B	Gm48086
0.002501319	0.0515507	0.158	0.132	1	Immature B	Ensa
0.002505824	0.041253958	0.11	0.088	1	Immature B	Ythdf2
0.002518658	0.029347997	0.05	0.035	1	Immature B	Kctd18
0.00252159	0.045083387	0.189	0.16	1	Immature B	Eif1b
0.002527339	0.012749824	0.018	0.01	1	Immature B	Tceanc
0.002538835	0.013848908	0.02	0.011	1	Immature B	Nup37
0.00254078	0.036548198	0.116	0.093	1	Immature B	Rpl7l1
0.002543595	0.007527318	0.007	0.002	1	Immature B	Rsl1
0.002554592	0.023563549	0.037	0.025	1	Immature B	Mre11a
0.002563461	0.038301046	0.278	0.24	1	Immature B	Baz1a
0.002567844	0.036083609	0.056	0.04	1	Immature B	Zbtb37
0.002623403	0.006324069	0.008	0.003	1	Immature B	Gm5608
0.00263356	0.03045775	0.061	0.045	1	Immature B	Armcx5
0.002640344	0.040816214	0.095	0.075	1	Immature B	Nrf1
0.002656057	0.009969506	0.009	0.004	1	Immature B	Rad9b
0.002659765	0.014874506	0.024	0.015	1	Immature B	Prickle3
0.002688196	0.093678637	0.387	0.359	1	Immature B	Rock1
0.002699264	0.010300937	0.012	0.006	1	Immature B	6230400D17Rik
0.002700705	0.028045138	0.052	0.037	1	Immature B	Ptpn4
0.002706408	0.045547046	0.131	0.107	1	Immature B	Bola3
0.002716144	0.024301304	0.044	0.03	1	Immature B	Tinf2
0.002753697	0.039585591	0.092	0.072	1	Immature B	Mrps9
0.002760192	0.010361934	0.015	0.008	1	Immature B	Ung
0.002765506	0.024228942	0.057	0.042	1	Immature B	Zdhhc6
0.00277231	0.026696324	0.05	0.036	1	Immature B	Paxip1
0.002831427	0.026235598	0.09	0.07	1	Immature B	Maip1
0.002835754	0.01182394	0.019	0.011	1	Immature B	A130014A01Rik
0.002850776	0.012208803	0.022	0.013	1	Immature B	Usp20
0.002855329	0.038608511	0.113	0.091	1	Immature B	Zcchc9
0.002868008	0.024622437	0.061	0.045	1	Immature B	Zfp410
0.002871032	0.012480049	0.018	0.01	1	Immature B	Snapc4
0.0028746	0.040918093	0.137	0.112	1	Immature B	Cbfb
0.002894942	0.004530995	0.005	0.001	1	Immature B	Gm15601
0.00295118	0.032086669	0.1	0.079	1	Immature B	Ccdc9
0.002962651	0.00592386	0.005	0.002	1	Immature B	Mcm8
0.002964524	0.025527219	0.069	0.051	1	Immature B	Polr1c
0.003010857	0.029847546	0.048	0.034	1	Immature B	Gm49602
0.003030891	0.002341532	0.002	0	1	Immature B	Gm38134
0.003032364	0.00228121	0.002	0	1	Immature B	Cryba1
0.003033232	0.02732285	0.064	0.047	1	Immature B	Prps2
0.003035765	0.015561026	0.023	0.014	1	Immature B	Stau2
0.003038675	0.014038723	0.027	0.017	1	Immature B	2310061I04Rik
0.003040461	0.021007325	0.05	0.035	1	Immature B	Ubxn8
0.003049153	0.053100447	0.228	0.198	1	Immature B	Polr2k
0.003054503	0.019988623	0.164	0.136	1	Immature B	Smc4
0.003055251	0.009043848	0.013	0.007	1	Immature B	Gm20045
0.003058718	0.038211382	0.078	0.06	1	Immature B	Rfxap
0.003080491	0.029857898	0.07	0.052	1	Immature B	Zfp560
0.003085853	0.032164674	0.074	0.056	1	Immature B	Senp1
0.003088334	0.008439395	0.011	0.005	1	Immature B	Hist1h2bg
0.00309562	0.042359882	0.118	0.095	1	Immature B	Araf
0.003096107	0.007927729	0.011	0.005	1	Immature B	Gm47689
0.003097004	0.070117895	0.264	0.234	1	Immature B	G3bp2
0.003121309	0.007263272	0.01	0.004	1	Immature B	A530088E08Rik
0.003132475	0.068845306	0.25	0.219	1	Immature B	Ash1l
0.003138853	0.01535247	0.014	0.007	1	Immature B	Cenpo
0.003142789	0.026785316	0.065	0.048	1	Immature B	Zcchc10
0.003193853	0.031999677	0.078	0.059	1	Immature B	Foxj2
0.003197381	0.014157341	0.025	0.015	1	Immature B	Rttn
0.003199957	0.024647242	0.054	0.039	1	Immature B	Cherp
0.003247441	0.053613729	0.131	0.108	1	Immature B	Zranb2
0.003248603	0.041573958	0.157	0.131	1	Immature B	Churc1
0.003268076	0.004376223	0.003	0.001	1	Immature B	Zfp239
0.003273313	0.003497566	0.003	0.001	1	Immature B	Gm15927
0.003273313	0.003497566	0.003	0.001	1	Immature B	1700064M15Rik
0.003276811	0.003376984	0.003	0.001	1	Immature B	BC051142
0.00329224	0.018756966	0.046	0.032	1	Immature B	Uck1
0.003292619	0.055067274	0.159	0.134	1	Immature B	Tmem179b
0.003293994	0.047498054	0.205	0.176	1	Immature B	Frg1
0.003314751	0.014545333	0.024	0.015	1	Immature B	Zfp932
0.003323203	0.015937825	0.017	0.009	1	Immature B	Adal
0.003324472	0.020679986	0.03	0.019	1	Immature B	E2f5
0.003341376	0.026328575	0.057	0.042	1	Immature B	Polr1a
0.003345401	0.02607494	0.042	0.029	1	Immature B	Clcn5
0.003347515	0.035092271	0.105	0.084	1	Immature B	Maz
0.003363404	0.035605131	0.08	0.062	1	Immature B	Wdr44
0.003365429	0.02221367	0.044	0.031	1	Immature B	Tmem199
0.003367146	0.028749458	0.093	0.073	1	Immature B	Eif2a
0.003368075	0.023318389	0.04	0.028	1	Immature B	Nsun4
0.003417199	0.03999848	0.092	0.072	1	Immature B	Tmem87a
0.00343419	0.044189001	0.169	0.143	1	Immature B	Rad23b
0.003437211	0.006257807	0.438	0.386	1	Immature B	Fam49b
0.00345652	0.009128424	0.01	0.004	1	Immature B	Cand2
0.003506879	0.020135891	0.036	0.024	1	Immature B	Tbl3
0.003537128	0.02770623	0.062	0.046	1	Immature B	Exosc10
0.003575954	0.02250507	0.056	0.041	1	Immature B	Mpg
0.003584873	0.01765218	0.024	0.015	1	Immature B	Nol9
0.003586848	0.065270267	0.242	0.212	1	Immature B	Gm20559
0.003595157	0.037176171	0.108	0.087	1	Immature B	Phf1
0.003603419	0.031235582	0.089	0.07	1	Immature B	Bloc1s4
0.003628338	0.032369708	0.158	0.132	1	Immature B	Dynlt3
0.003635303	0.044733103	0.137	0.113	1	Immature B	Borcs8
0.00363845	0.006800134	0.005	0.002	1	Immature B	Gm29394
0.003639144	0.033500029	0.12	0.097	1	Immature B	Ahsa1
0.003639671	0.009010557	0.012	0.006	1	Immature B	Zfp58
0.003649252	0.032198783	0.129	0.105	1	Immature B	Rfc2
0.003662675	0.033570855	0.099	0.079	1	Immature B	Dcaf11
0.003666062	0.025415241	0.085	0.066	1	Immature B	Atad2
0.003686578	0.004410484	0.005	0.001	1	Immature B	Ahcy
0.003688684	0.004350233	0.005	0.001	1	Immature B	A630035G10Rik
0.003692016	0.047583333	0.161	0.136	1	Immature B	Tbc1d20
0.003694677	0.008284649	0.008	0.004	1	Immature B	Ercc6l
0.003696119	0.020949174	0.049	0.035	1	Immature B	Zc3hc1
0.003757177	0.044056267	0.146	0.121	1	Immature B	Gpbp1l1
0.00376216	0.020791596	0.04	0.028	1	Immature B	Zfp944
0.003762439	0.031501088	0.137	0.113	1	Immature B	Ramac
0.003764848	0.046273485	0.233	0.202	1	Immature B	Gm16286
0.003775464	0.028602152	0.054	0.039	1	Immature B	Scyl3
0.003778397	0.024576205	0.045	0.032	1	Immature B	1600002K03Rik
0.003793542	0.022052555	0.043	0.03	1	Immature B	Srp54a
0.003827466	0.050178122	0.147	0.123	1	Immature B	Phf14
0.003833033	0.002919809	0.003	0.001	1	Immature B	Gm9922
0.003833156	0.024672449	0.044	0.031	1	Immature B	Rfwd3
0.003887465	0.029453796	0.084	0.065	1	Immature B	Asf1a
0.003910293	0.058941453	0.266	0.237	1	Immature B	Brd4
0.003939437	0.020289659	0.031	0.02	1	Immature B	Zfp954
0.003978936	0.019604845	0.031	0.02	1	Immature B	Gm49041
0.004032954	0.035556076	0.096	0.076	1	Immature B	Exoc4
0.004080471	0.042313847	0.159	0.134	1	Immature B	Swt1
0.004092736	0.008864271	0.014	0.008	1	Immature B	Polrmt
0.004113042	0.005712768	0.116	0.092	1	Immature B	Tmem64
0.004123678	0.034980638	0.132	0.108	1	Immature B	Car2
0.004134872	0.024109332	0.075	0.057	1	Immature B	Dohh
0.004192597	0.007651711	0.008	0.004	1	Immature B	Gins3
0.004203906	0.007411272	0.008	0.004	1	Immature B	Gen1
0.004230551	0.012892241	0.022	0.013	1	Immature B	Mettl22
0.004240297	0.00933956	0.01	0.005	1	Immature B	Chtf8
0.004249116	0.017111114	0.032	0.021	1	Immature B	Pank4
0.004253681	0.018130183	0.046	0.033	1	Immature B	1110032A03Rik
0.004261756	0.018949101	0.037	0.025	1	Immature B	Slc25a32
0.004275486	0.024870828	0.046	0.032	1	Immature B	Eif2b4
0.004316145	0.009548904	0.009	0.004	1	Immature B	Swsap1
0.004320685	0.030100801	0.102	0.081	1	Immature B	Plpbp
0.004336514	0.003833709	0.004	0.001	1	Immature B	4930580E04Rik
0.00436	0.009641173	0.012	0.006	1	Immature B	Aurka
0.00439084	0.059280941	0.434	0.398	1	Immature B	Ndufa2
0.00439935	0.020230138	0.035	0.023	1	Immature B	Nadk2
0.004528143	0.037782986	0.118	0.096	1	Immature B	Mrpl21
0.004558582	0.014500298	0.02	0.012	1	Immature B	Slc37a4
0.004564216	0.025296916	0.044	0.031	1	Immature B	Zfp386
0.004566187	0.030647508	0.108	0.087	1	Immature B	Helz
0.004595096	0.003437274	0.003	0.001	1	Immature B	Gm16853
0.004614915	0.046137015	0.14	0.117	1	Immature B	Acbd5
0.004620405	0.055486542	0.244	0.216	1	Immature B	G3bp1
0.004655367	0.020088814	0.037	0.025	1	Immature B	Zc3h12d
0.004655597	0.033886361	0.084	0.065	1	Immature B	Lias
0.004681882	0.038669769	0.173	0.147	1	Immature B	Prpf8
0.004692937	0.016122795	0.023	0.014	1	Immature B	Mto1
0.00470317	0.009942071	0.014	0.007	1	Immature B	Rpp40
0.004705424	0.021307478	0.05	0.036	1	Immature B	Mast3
0.004730362	0.013959977	0.022	0.013	1	Immature B	Gtf2h3
0.00473094	0.007655713	0.01	0.005	1	Immature B	Gm26510
0.004754424	0.017817752	0.037	0.025	1	Immature B	Rpp14
0.004794293	0.008950581	0.012	0.006	1	Immature B	Olfr482
0.004796863	0.021283001	0.041	0.029	1	Immature B	Prpf3
0.00481261	0.017817752	0.035	0.024	1	Immature B	Unkl
0.004813448	0.028211415	0.092	0.073	1	Immature B	Pfdn4
0.004824625	0.007835836	0.01	0.005	1	Immature B	Rpp38
0.004844521	0.005957087	0.006	0.002	1	Immature B	Gm50071
0.004864388	0.05667516	0.247	0.219	1	Immature B	Sarnp
0.004866078	0.016839152	0.028	0.018	1	Immature B	Mri1
0.004869719	0.04173874	0.146	0.122	1	Immature B	Prkacb
0.004881917	0.023574468	0.032	0.021	1	Immature B	Hirip3
0.00489231	0.007406948	0.007	0.003	1	Immature B	Gm16998
0.004896107	0.002582846	0.001	0	1	Immature B	Gnasas1
0.004896107	0.002582846	0.001	0	1	Immature B	Igkv12-46
0.004900219	0.00164206	0.001	0	1	Immature B	Apoc4
0.004900219	0.00164206	0.001	0	1	Immature B	Gm11940
0.004900219	0.00164206	0.001	0	1	Immature B	Gm28940
0.004900219	0.00164206	0.001	0	1	Immature B	Olfr166
0.004900219	0.00164206	0.001	0	1	Immature B	A230005M16Rik
0.004900219	0.00164206	0.001	0	1	Immature B	Btnl2
0.004902277	0.001581728	0.001	0	1	Immature B	Gm28556
0.004967782	0.022432755	0.039	0.027	1	Immature B	Rrp36
0.004975984	0.021405166	0.127	0.104	1	Immature B	Gpr65
0.004977879	0.014089531	0.029	0.019	1	Immature B	Tstd3
0.004995753	0.050384506	0.284	0.253	1	Immature B	Git2
0.005013674	0.019294927	0.057	0.042	1	Immature B	Pkp3
0.005019709	0.022609334	0.181	0.153	1	Immature B	Gng2
0.005079928	0.017084151	0.025	0.016	1	Immature B	Cenpw
0.005093469	0.008773218	0.013	0.007	1	Immature B	Gm10366
0.005178385	0.019107333	0.043	0.03	1	Immature B	Mapk1ip1
0.00519968	0.021713928	0.05	0.036	1	Immature B	Sgf29
0.005220972	0.009641173	0.012	0.006	1	Immature B	Wdr5b
0.00525767	0.019679016	0.042	0.029	1	Immature B	Ciao3
0.00526864	0.044923834	0.151	0.127	1	Immature B	Phyh
0.005311988	0.033368408	0.116	0.095	1	Immature B	Taf1
0.005345149	0.036671279	0.155	0.131	1	Immature B	Rbbp7
0.005366862	0.010840622	0.016	0.009	1	Immature B	3010003L21Rik
0.005381983	0.019551821	0.145	0.121	1	Immature B	Etv3
0.005387944	0.009221479	0.012	0.006	1	Immature B	Dhrs11
0.005409718	0.005562479	0.005	0.002	1	Immature B	Gm4189
0.005447956	0.023938779	0.047	0.034	1	Immature B	Thumpd3
0.005450046	0.022888331	0.071	0.054	1	Immature B	Tesk1
0.005557662	0.048099721	0.191	0.165	1	Immature B	Rlf
0.005559413	0.020357502	0.044	0.031	1	Immature B	Anks3
0.005611836	0.012511007	0.018	0.01	1	Immature B	Dcaf4
0.005621714	0.030883668	0.079	0.061	1	Immature B	Snapin
0.005621791	0.044680486	0.182	0.156	1	Immature B	Cacybp
0.005622839	0.043438366	0.131	0.109	1	Immature B	Ndufaf8
0.005623565	0.003833709	0.004	0.001	1	Immature B	9030404E10Rik
0.005650324	0.01122896	0.016	0.009	1	Immature B	Gm19967
0.005661405	0.017271683	0.034	0.023	1	Immature B	Mbnl3
0.005662134	0.017397835	0.033	0.022	1	Immature B	Ptrh2
0.005680915	0.003161063	0.002	0	1	Immature B	Chrna9
0.005685904	0.00228121	0.002	0	1	Immature B	Gm14455
0.005769261	0.004229737	0.005	0.002	1	Immature B	Pla2g4b
0.005772826	0.026500245	0.067	0.051	1	Immature B	Mrps10
0.005835938	0.003738758	0.003	0.001	1	Immature B	Gm28800
0.005840671	0.007078359	0.008	0.003	1	Immature B	Zbtb12
0.005843388	0.002859502	0.003	0.001	1	Immature B	Gm11998
0.00584725	0.021854824	0.04	0.028	1	Immature B	Pan2
0.005860558	0.011081048	0.01	0.005	1	Immature B	Gm9828
0.005896019	0.012889508	0.022	0.014	1	Immature B	Mettl4
0.005925108	0.019135837	0.035	0.024	1	Immature B	Neurl4
0.005975824	0.008224548	0.008	0.004	1	Immature B	Ccdc114
0.006024657	0.025264764	0.071	0.054	1	Immature B	Pithd1
0.006025438	0.02148562	0.037	0.026	1	Immature B	Acat2
0.006166816	0.024936969	0.053	0.039	1	Immature B	Meaf6
0.006179429	0.031963933	0.079	0.062	1	Immature B	Ice1
0.006227962	0.032113282	0.069	0.053	1	Immature B	Zfp266
0.006242503	0.017431388	0.042	0.029	1	Immature B	Asb3
0.006248719	0.008710702	0.012	0.006	1	Immature B	Gm43138
0.006297958	0.044449743	0.146	0.124	1	Immature B	Fcf1
0.006311139	0.019242755	0.037	0.025	1	Immature B	Nab2
0.006316254	0.005689491	0.007	0.003	1	Immature B	Gm28229
0.006338593	0.040179686	0.177	0.152	1	Immature B	Akirin1
0.006362863	0.00910159	0.012	0.006	1	Immature B	Nupl2
0.006394254	0.012542005	0.016	0.009	1	Immature B	Smug1
0.006462327	0.064391334	0.236	0.21	1	Immature B	Pbrm1
0.006478915	0.038777377	0.199	0.172	1	Immature B	Hnrnpul2
0.006492709	0.046371124	0.179	0.154	1	Immature B	Stk11
0.006497079	0.003830569	0.251	0.222	1	Immature B	Itpr2
0.006537615	0.021464611	0.062	0.047	1	Immature B	Scmh1
0.006562008	0.040726317	0.162	0.137	1	Immature B	Pik3cd
0.006583771	0.064138416	0.304	0.277	1	Immature B	Zfp91
0.006641875	0.007507722	0.011	0.006	1	Immature B	D2hgdh
0.006672358	0.018656471	0.029	0.019	1	Immature B	Dis3
0.006694116	0.016280053	0.024	0.015	1	Immature B	Ankrd37
0.006732181	0.027216692	0.097	0.077	1	Immature B	Chchd7
0.006770073	0.013025833	0.013	0.007	1	Immature B	Pus7l
0.006799606	0.018201168	0.04	0.028	1	Immature B	Ruvbl2
0.00687655	0.028813745	0.097	0.078	1	Immature B	Trabd
0.006894712	0.022134646	0.048	0.035	1	Immature B	Rdh14
0.006904888	0.018939307	0.05	0.037	1	Immature B	Kdm4c
0.006923433	0.01952151	0.054	0.04	1	Immature B	Ccnc
0.006938346	0.02177396	0.041	0.029	1	Immature B	Xrcc1
0.006957976	0.0089529	0.013	0.007	1	Immature B	9-Mar
0.007030036	0.007942231	0.016	0.009	1	Immature B	Mtcp1
0.007045018	0.032385376	0.511	0.466	1	Immature B	Hint1
0.007082748	0.034795243	0.068	0.052	1	Immature B	Zfyve27
0.007159168	0.030639233	0.104	0.084	1	Immature B	mt-Nd6
0.007183676	0.018308851	0.042	0.03	1	Immature B	Ccnq
0.007210118	0.008347859	0.01	0.005	1	Immature B	Dsn1
0.007475418	0.022702837	0.043	0.031	1	Immature B	Blzf1
0.007508886	0.016023509	0.025	0.016	1	Immature B	Zfp653
0.007549661	0.021676925	0.058	0.044	1	Immature B	Bicra
0.007627499	0.024186463	0.073	0.056	1	Immature B	Nifk
0.007653207	0.005234867	0.007	0.003	1	Immature B	Uprt
0.00770324	0.024288123	0.095	0.076	1	Immature B	Zfp592
0.007703752	0.006515456	0.01	0.005	1	Immature B	Ccdc15
0.007783686	0.004504919	0.005	0.002	1	Immature B	Irgc1
0.007805922	0.020963747	0.058	0.044	1	Immature B	Rnf113a2
0.007818565	0.022674237	0.04	0.028	1	Immature B	Klhl20
0.007902504	0.004839987	0.006	0.002	1	Immature B	Rab26
0.007956756	0.010331744	0.014	0.008	1	Immature B	Ears2
0.007986151	0.007475613	0.01	0.005	1	Immature B	B3gat2
0.007988638	0.01385686	0.027	0.018	1	Immature B	Tmco4
0.008011344	0.027145223	0.043	0.031	1	Immature B	Hist2h2ac
0.008027737	0.010481966	0.016	0.009	1	Immature B	1700041G16Rik
0.008029989	0.021605977	0.061	0.046	1	Immature B	Mrps35
0.008089668	0.012757808	0.029	0.019	1	Immature B	Hist2h4
0.008111368	0.013224406	0.018	0.01	1	Immature B	Zfp839
0.008122213	0.014467033	0.029	0.02	1	Immature B	Irgq
0.008129774	0.011854463	0.018	0.01	1	Immature B	Pou5f2
0.008182277	0.025771395	0.058	0.044	1	Immature B	Smim8
0.008224366	0.02297959	0.043	0.031	1	Immature B	Ankrd28
0.008235416	0.010183882	0.018	0.01	1	Immature B	Wrap53
0.008244812	0.010300937	0.01	0.005	1	Immature B	2810405F17Rik
0.008268705	0.031740288	0.163	0.139	1	Immature B	Yipf4
0.008324694	0.040506453	0.197	0.17	1	Immature B	B3gnt2
0.008356586	0.055304252	0.354	0.325	1	Immature B	Kif5b
0.008374651	0.016113862	0.034	0.023	1	Immature B	Gm20342
0.008374907	0.005073418	0.003	0.001	1	Immature B	Agbl1
0.008388802	0.004195362	0.003	0.001	1	Immature B	Gm10244
0.008392667	0.00413508	0.003	0.001	1	Immature B	Gm34086
0.008410461	0.003196131	0.003	0.001	1	Immature B	Gm38037
0.008410461	0.003196131	0.003	0.001	1	Immature B	Sertm1
0.008522576	0.027771575	0.097	0.078	1	Immature B	Ddx52
0.008535396	0.022854313	0.048	0.035	1	Immature B	Cacfd1
0.008543543	0.002618299	0.003	0.001	1	Immature B	3830408C21Rik
0.008617619	0.041948801	0.151	0.128	1	Immature B	Slu7
0.008673574	0.016147846	0.029	0.02	1	Immature B	Zfp959
0.008707315	0.031746715	0.115	0.095	1	Immature B	Pggt1b
0.008737205	0.035063755	0.153	0.131	1	Immature B	Prmt1
0.008751063	0.00617077	0.007	0.003	1	Immature B	Gm12971
0.008765709	0.005990272	0.007	0.003	1	Immature B	4930532G15Rik
0.008827502	0.021262488	0.048	0.035	1	Immature B	Ttc4
0.008865235	0.026329954	0.125	0.103	1	Immature B	Slc2a1
0.008918708	0.000821332	0.001	0	1	Immature B	4930405O22Rik
0.008925066	0.019325399	0.091	0.073	1	Immature B	Adpgk
0.008963018	0.045084709	0.146	0.124	1	Immature B	Tomm5
0.008978366	0.026055235	0.11	0.09	1	Immature B	Smarcd2
0.009093445	0.007443463	0.009	0.004	1	Immature B	BC052040
0.009251614	0.005689491	0.007	0.003	1	Immature B	Zfp97
0.009291583	0.034812067	0.211	0.184	1	Immature B	Bola2
0.009344778	0.021940501	0.052	0.039	1	Immature B	Prr14l
0.009377681	0.02839949	0.097	0.079	1	Immature B	Dpy30
0.009425066	0.02174966	0.069	0.054	1	Immature B	Polg
0.009476941	0.008111177	0.012	0.006	1	Immature B	4930578M01Rik
0.009500121	0.018736983	0.046	0.033	1	Immature B	Dcp1a
0.009620532	0.012840731	0.016	0.009	1	Immature B	Gtf2ird2
0.009689205	0.00222089	0.002	0	1	Immature B	Gm3854
0.009774662	0.028374408	0.11	0.091	1	Immature B	Mrpl13
0.009892632	0.011676644	0.016	0.01	1	Immature B	Adat2
0.009997133	0.050248651	0.167	0.145	1	Immature B	Usp3
0	7.624839977	0.998	0.491	0	AT 2	Sftpc
0	6.098707125	0.998	0.105	0	AT 2	Sftpa1
0	5.353965255	0.615	0.067	0	AT 2	Lyz1
0	4.999635994	0.998	0.063	0	AT 2	Sftpb
0	4.553127957	0.994	0.031	0	AT 2	Sftpd
0	4.447924835	0.988	0.067	0	AT 2	Cbr2
0	4.347329194	0.993	0.037	0	AT 2	Cxcl15
0	3.798042253	0.995	0.042	0	AT 2	Wfdc2
0	3.437939452	0.966	0.022	0	AT 2	Slc34a2
0	2.924163677	0.992	0.233	0	AT 2	Napsa
0	2.757583807	0.951	0.169	0	AT 2	Chil1
0	2.677627005	0.947	0.574	0	AT 2	Lyz2
0	2.669316953	0.976	0.015	0	AT 2	Lamp3
0	2.634727314	0.446	0.089	0	AT 2	Scgb1a1
0	2.555918064	0.955	0.075	0	AT 2	Scd1
0	2.441676161	0.979	0.093	0	AT 2	Atp1b1
0	2.339012512	0.858	0.007	0	AT 2	S100g
0	2.330685943	0.996	0.67	0	AT 2	Npc2
0	2.163666285	0.929	0.079	0	AT 2	Rnase4
0	2.134449033	0.919	0.178	0	AT 2	Fabp5
0	2.053085025	0.95	0.01	0	AT 2	Cldn3
0	2.016484608	0.829	0.009	0	AT 2	Hc
0	1.984356764	0.928	0.164	0	AT 2	Errfi1
0	1.900976036	0.581	0.171	0	AT 2	Cxcl1
0	1.879097933	0.953	0.207	0	AT 2	Sdc4
0	1.868216927	0.94	0.086	0	AT 2	Chchd10
0	1.853797453	0.942	0.075	0	AT 2	Dram1
0	1.845739731	0.86	0.032	0	AT 2	Krt18
0	1.834874635	0.947	0.217	0	AT 2	Ctsh
0	1.739310661	0.892	0.07	0	AT 2	Lpcat1
0	1.716223205	0.878	0.323	0	AT 2	Lcn2
0	1.710035976	0.898	0.018	0	AT 2	Muc1
0	1.696796332	0.832	0.029	0	AT 2	Krt8
0	1.68534328	0.979	0.093	0	AT 2	Ager
0	1.67955726	0.926	0.033	0	AT 2	Baiap2l1
0	1.678817757	0.884	0.005	0	AT 2	Sfta2
0	1.651281556	0.826	0.232	0	AT 2	Phlda1
0	1.63505115	0.922	0.083	0	AT 2	Abca3
0	1.599923488	0.894	0.055	0	AT 2	Pi4k2b
0	1.574319639	0.877	0.061	0	AT 2	Selenbp1
0	1.553655789	0.857	0.006	0	AT 2	Lgi3
0	1.543575847	0.899	0.057	0	AT 2	Cldn18
0	1.542418647	0.734	0.068	0	AT 2	Gclc
0	1.52071589	0.96	0.726	0	AT 2	Neat1
0	1.499562179	0.822	0.012	0	AT 2	Car8
0	1.491390284	0.912	0.104	0	AT 2	Alcam
0	1.457217087	0.854	0.024	0	AT 2	Ptprf
0	1.450770846	0.826	0.172	0	AT 2	Rgcc
0	1.429531671	0.832	0.009	0	AT 2	Ppp1r14c
0	1.384657127	0.909	0.198	0	AT 2	Tmem243
0	1.379863994	0.893	0.138	0	AT 2	Tceal9
0	1.378140569	0.65	0.005	0	AT 2	Chia1
0	1.362744755	0.84	0.024	0	AT 2	Sdc1
0	1.356110059	0.784	0.016	0	AT 2	Irx1
0	1.349984194	0.872	0.042	0	AT 2	Ces1d
0	1.346612599	0.927	0.248	0	AT 2	Ctsc
0	1.328916534	0.8	0.122	0	AT 2	Elovl1
0	1.323220175	0.809	0.006	0	AT 2	Ank3
0	1.322600987	0.78	0.191	0	AT 2	Chka
0	1.308210098	0.768	0.038	0	AT 2	Fasn
0	1.305016193	0.767	0.011	0	AT 2	Bex4
0	1.297590825	0.998	0.833	0	AT 2	mt-Nd2
0	1.296791583	0.839	0.089	0	AT 2	Cat
0	1.288650402	0.905	0.087	0	AT 2	Spint2
0	1.272090093	0.991	0.283	0	AT 2	Cd74
0	1.261676881	0.721	0.015	0	AT 2	Cpm
0	1.229448265	0.593	0.151	0	AT 2	Lrg1
0	1.216854153	0.962	0.444	0	AT 2	Vamp8
0	1.21061931	0.769	0.042	0	AT 2	Dcxr
0	1.195961734	0.756	0.047	0	AT 2	Slc12a2
0	1.187570082	0.699	0.003	0	AT 2	Pla2g1b
0	1.15627949	0.568	0.084	0	AT 2	Nupr1
0	1.15286976	0.829	0.104	0	AT 2	Gde1
0	1.150240425	0.547	0.068	0	AT 2	Pmvk
0	1.149563564	0.829	0.103	0	AT 2	Tpm1
0	1.136546534	0.774	0.054	0	AT 2	Gas6
0	1.115333635	0.634	0.034	0	AT 2	Gja1
0	1.105335892	0.802	0.074	0	AT 2	Alad
0	1.101372268	0.695	0.004	0	AT 2	Egfl6
0	1.051748948	0.8	0.113	0	AT 2	Prnp
0	1.035940861	0.602	0.041	0	AT 2	Acot7
0	1.033256123	0.832	0.154	0	AT 2	Oat
0	1.027151329	0.779	0.081	0	AT 2	Mettl7a1
0	1.024683346	0.727	0.097	0	AT 2	Scd2
0	1.017639775	0.806	0.067	0	AT 2	Cystm1
0	1.015865614	0.473	0.006	0	AT 2	Il33
0	1.004066296	0.926	0.301	0	AT 2	Bsg
0	0.996329833	0.746	0.104	0	AT 2	Acsl4
0	0.995724156	0.509	0.023	0	AT 2	Apoc1
0	0.992741382	0.948	0.355	0	AT 2	Dstn
0	0.988145815	0.751	0.107	0	AT 2	Atp11a
0	0.983619	0.969	0.606	0	AT 2	mt-Nd5
0	0.973581841	0.905	0.467	0	AT 2	Icam1
0	0.96587934	0.879	0.354	0	AT 2	Scp2
0	0.953556806	0.613	0.008	0	AT 2	Fbp2
0	0.952916321	0.497	0.092	0	AT 2	Hbegf
0	0.945113423	0.887	0.319	0	AT 2	Dbi
0	0.941912884	0.899	0.278	0	AT 2	Mgst1
0	0.932623676	0.739	0.135	0	AT 2	Atp8a1
0	0.927127222	0.758	0.099	0	AT 2	Adk
0	0.909947914	0.634	0.013	0	AT 2	Cldn7
0	0.908300749	0.7	0.048	0	AT 2	Epcam
0	0.89651511	0.312	0.022	0	AT 2	Areg
0	0.889261856	0.654	0.042	0	AT 2	Abcd3
0	0.8889293	0.577	0.023	0	AT 2	Matn4
0	0.886321822	0.784	0.098	0	AT 2	Bcam
0	0.883423246	0.348	0.004	0	AT 2	Itih4
0	0.882715501	0.598	0.004	0	AT 2	Kcnj15
0	0.877571239	0.78	0.151	0	AT 2	Mtch1
0	0.873325333	0.74	0.108	0	AT 2	Ppic
0	0.871741851	0.632	0.041	0	AT 2	Lbp
0	0.871044388	0.681	0.037	0	AT 2	Cdh1
0	0.870176241	0.601	0.019	0	AT 2	Enpep
0	0.868364027	0.561	0.012	0	AT 2	Etv5
0	0.867628037	0.907	0.413	0	AT 2	H2afj
0	0.86510926	0.394	0.004	0	AT 2	C2cd4b
0	0.861994332	0.733	0.166	0	AT 2	Csrp1
0	0.858374108	0.678	0.076	0	AT 2	Avpi1
0	0.835130168	0.547	0.014	0	AT 2	Prr15l
0	0.832598016	0.541	0.003	0	AT 2	Myh7
0	0.83024689	0.625	0.031	0	AT 2	Slc39a8
0	0.820883981	0.533	0.093	0	AT 2	H1f0
0	0.817471802	0.497	0.008	0	AT 2	Cox6a2
0	0.81254969	0.699	0.186	0	AT 2	Btg3
0	0.811511378	0.947	0.279	0	AT 2	Cd63
0	0.805764615	0.668	0.089	0	AT 2	Nucb2
0	0.79892595	0.625	0.092	0	AT 2	Zdhhc3
0	0.798115233	0.814	0.239	0	AT 2	Hmgn1
0	0.787734938	0.666	0.109	0	AT 2	Nkd1
0	0.776006664	0.573	0.017	0	AT 2	Tst
0	0.766667251	0.554	0.025	0	AT 2	Fgfr2
0	0.765461857	0.882	0.402	0	AT 2	Prdx6
0	0.762839657	0.81	0.325	0	AT 2	mt-Nd4l
0	0.762694451	0.558	0.014	0	AT 2	Sfta3-ps
0	0.760409784	0.57	0.034	0	AT 2	Ldhb
0	0.75222568	0.763	0.271	0	AT 2	Tubb4b
0	0.748037328	0.744	0.182	0	AT 2	Anxa3
0	0.741652683	0.57	0.092	0	AT 2	Fdx1
0	0.741092928	0.546	0.021	0	AT 2	Mmp15
0	0.740277542	0.497	0.008	0	AT 2	Prrg3
0	0.735652437	0.309	0.017	0	AT 2	Sfn
0	0.734487719	0.761	0.216	0	AT 2	Map1lc3a
0	0.719951685	0.523	0.021	0	AT 2	Ppp1r9a
0	0.716269368	0.454	0.004	0	AT 2	Ehf
0	0.711128685	0.567	0.032	0	AT 2	Myh14
0	0.706678239	0.508	0.036	0	AT 2	Col6a1
0	0.703015446	0.588	0.041	0	AT 2	Gprc5a
0	0.70120217	0.557	0.051	0	AT 2	Lmo7
0	0.699789135	0.518	0.003	0	AT 2	Mlc1
0	0.697288579	0.502	0.003	0	AT 2	Atp6v1c2
0	0.694424091	0.494	0.013	0	AT 2	Nkx2-1
0	0.692241654	0.497	0.021	0	AT 2	Grb14
0	0.691765558	0.503	0.066	0	AT 2	Fdps
0	0.691188532	0.519	0.027	0	AT 2	Aqp5
0	0.690325688	0.501	0.005	0	AT 2	Tspan11
0	0.688507905	0.539	0.037	0	AT 2	Clic3
0	0.688404411	0.565	0.132	0	AT 2	Tsc22d1
0	0.68378981	0.448	0.003	0	AT 2	C6
0	0.683500936	0.554	0.039	0	AT 2	Scnn1a
0	0.68193168	0.624	0.111	0	AT 2	Fkbp4
0	0.680530963	0.631	0.143	0	AT 2	Lpin2
0	0.677772243	0.826	0.134	0	AT 2	Emp2
0	0.674990012	0.353	0.007	0	AT 2	Bex2
0	0.669845511	0.582	0.076	0	AT 2	Idh2
0	0.669135204	0.546	0.061	0	AT 2	Rai14
0	0.66754275	0.431	0.088	0	AT 2	Mid1ip1
0	0.66157536	0.703	0.233	0	AT 2	Herpud1
0	0.657886984	0.417	0.075	0	AT 2	Osgin1
0	0.652371576	0.498	0.02	0	AT 2	Mme
0	0.633668253	0.52	0.029	0	AT 2	Stard10
0	0.629695795	0.457	0.043	0	AT 2	Ptgs1
0	0.628463802	0.504	0.032	0	AT 2	Gstt1
0	0.626376722	0.436	0.022	0	AT 2	Klf5
0	0.624979345	0.379	0.021	0	AT 2	Bmp1
0	0.622773885	0.469	0.045	0	AT 2	Tfrc
0	0.621807819	0.359	0.015	0	AT 2	Slc6a14
0	0.619876128	0.561	0.092	0	AT 2	Phldb2
0	0.618398318	0.494	0.052	0	AT 2	Ralgapa2
0	0.617276481	0.438	0.013	0	AT 2	Ccdc141
0	0.611974872	0.497	0.084	0	AT 2	Lrrk2
0	0.607006683	0.501	0.081	0	AT 2	Spry1
0	0.604035551	0.579	0.125	0	AT 2	Taok3
0	0.601229534	0.558	0.119	0	AT 2	Cd200
0	0.600561609	0.481	0.039	0	AT 2	Pon3
0	0.597149549	0.436	0.01	0	AT 2	Gsta4
0	0.593544172	0.445	0.032	0	AT 2	Snx7
0	0.591504378	0.402	0.008	0	AT 2	Irx3
0	0.587939324	0.476	0.023	0	AT 2	Wwc1
0	0.587608289	0.662	0.19	0	AT 2	Etfb
0	0.586159807	0.516	0.105	0	AT 2	Socs2
0	0.580458819	0.377	0.002	0	AT 2	Lrp2
0	0.577292181	0.541	0.119	0	AT 2	Ift20
0	0.5767762	0.482	0.047	0	AT 2	Krt7
0	0.570998004	0.411	0.007	0	AT 2	Kcnc3
0	0.570363826	0.481	0.111	0	AT 2	Hk2
0	0.568549214	0.357	0.003	0	AT 2	Aox3
0	0.566830406	0.383	0.039	0	AT 2	Clu
0	0.560578498	0.375	0.004	0	AT 2	Elf3
0	0.559181806	0.401	0.004	0	AT 2	Rbpjl
0	0.556724802	0.903	0.255	0	AT 2	Cd36
0	0.554226917	0.431	0.011	0	AT 2	Tmem163
0	0.544414636	0.429	0.021	0	AT 2	Mecom
0	0.54361513	0.573	0.144	0	AT 2	Fkbp2
0	0.543514386	0.337	0.005	0	AT 2	Fgfbp1
0	0.542831047	0.384	0.003	0	AT 2	Tc2n
0	0.541795585	0.382	0.003	0	AT 2	Mal
0	0.541358315	0.423	0.022	0	AT 2	Cmtm8
0	0.54064093	0.462	0.085	0	AT 2	Siva1
0	0.536981545	0.378	0.007	0	AT 2	Sec14l4
0	0.531431333	0.398	0.011	0	AT 2	Npw
0	0.530301687	0.393	0.004	0	AT 2	Ociad2
0	0.529676153	0.436	0.029	0	AT 2	Mal2
0	0.52633265	0.506	0.116	0	AT 2	Swt1
0	0.526038059	0.499	0.101	0	AT 2	Bex3
0	0.5226658	0.535	0.126	0	AT 2	Suclg1
0	0.521719114	0.465	0.078	0	AT 2	Cebpa
0	0.519816348	0.381	0.023	0	AT 2	Acot1
0	0.510434776	0.575	0.138	0	AT 2	Nfix
0	0.507827954	0.391	0.059	0	AT 2	Krt19
0	0.501084907	0.35	0.052	0	AT 2	Fam71a
0	0.497747646	0.394	0.019	0	AT 2	Nectin2
0	0.492364262	0.405	0.058	0	AT 2	Plxnb2
0	0.491041676	0.364	0.005	0	AT 2	Myo5c
0	0.490469109	0.331	0.002	0	AT 2	Cftr
0	0.489982601	0.471	0.085	0	AT 2	Naxd
0	0.488669918	0.535	0.102	0	AT 2	Cadm1
0	0.487433035	0.404	0.078	0	AT 2	Ccnd1
0	0.481766826	0.443	0.069	0	AT 2	Naxe
0	0.480831673	0.395	0.051	0	AT 2	Exosc7
0	0.479001742	0.367	0.014	0	AT 2	Crb3
0	0.476469726	0.897	0.211	0	AT 2	H2-Ab1
0	0.475835205	0.464	0.084	0	AT 2	Tnfaip1
0	0.474151403	0.494	0.119	0	AT 2	Acsl5
0	0.472964625	0.36	0.014	0	AT 2	Adgrg1
0	0.471556096	0.36	0.026	0	AT 2	Itga9
0	0.469488144	0.318	0.029	0	AT 2	Ctps
0	0.46365945	0.409	0.057	0	AT 2	Mbip
0	0.460482713	0.386	0.058	0	AT 2	Epha2
0	0.458913662	0.398	0.048	0	AT 2	Tmem238
0	0.458682396	0.343	0.015	0	AT 2	Met
0	0.455116213	0.358	0.018	0	AT 2	AU021092
0	0.453901117	0.945	0.198	0	AT 2	H2-Aa
0	0.452938172	0.356	0.036	0	AT 2	Sec14l3
0	0.44861807	0.309	0.006	0	AT 2	Ang
0	0.446146549	0.455	0.06	0	AT 2	H2-DMb1
0	0.44239513	0.359	0.038	0	AT 2	Tmem37
0	0.440398504	0.396	0.058	0	AT 2	Pigyl
0	0.439843183	0.408	0.078	0	AT 2	Slc31a1
0	0.43343526	0.336	0.055	0	AT 2	Idi1
0	0.432611109	0.307	0.036	0	AT 2	Gata6
0	0.432240936	0.247	0.015	0	AT 2	Rasl11a
0	0.425646429	0.293	0.001	0	AT 2	Scgb1c1
0	0.42538207	0.318	0.019	0	AT 2	Snx25
0	0.416437891	0.308	0.007	0	AT 2	Smim22
0	0.415557617	0.301	0.002	0	AT 2	Elf5
0	0.413555453	0.381	0.054	0	AT 2	Camk2n1
0	0.412834062	0.395	0.075	0	AT 2	Tmem205
0	0.407869524	0.35	0.055	0	AT 2	Nedd4l
0	0.403601123	0.311	0.015	0	AT 2	Smim1
0	0.402696253	0.248	0.007	0	AT 2	Nipal1
0	0.402195347	0.372	0.07	0	AT 2	Slc1a5
0	0.397277658	0.39	0.074	0	AT 2	Pls3
0	0.397073721	0.347	0.054	0	AT 2	Tceal8
0	0.397041369	0.333	0.038	0	AT 2	Fads1
0	0.394731298	0.292	0.019	0	AT 2	Gramd2
0	0.393234631	0.379	0.073	0	AT 2	Cyb5b
0	0.391540891	0.277	0.028	0	AT 2	Gm44751
0	0.390469659	0.288	0.015	0	AT 2	Rac3
0	0.386988935	0.372	0.069	0	AT 2	Maged1
0	0.386441797	0.317	0.021	0	AT 2	Tmc4
0	0.386113369	0.186	0.003	0	AT 2	Cyp2f2
0	0.383916955	0.279	0.002	0	AT 2	Slc26a9
0	0.383534932	0.273	0.006	0	AT 2	Epn3
0	0.381285905	0.345	0.052	0	AT 2	Eci1
0	0.37968462	0.299	0.013	0	AT 2	Pip5k1b
0	0.378010479	0.293	0.013	0	AT 2	Slc25a10
0	0.372518479	0.3	0.02	0	AT 2	Bend7
0	0.364855437	0.26	0.005	0	AT 2	Rmdn2
0	0.364696429	0.194	0.013	0	AT 2	Nrn1
0	0.362040625	0.252	0.002	0	AT 2	Tfcp2l1
0	0.3618431	0.252	0.006	0	AT 2	Pdzk1ip1
0	0.35895039	0.277	0.017	0	AT 2	Cxadr
0	0.355420155	0.258	0.002	0	AT 2	5330417C22Rik
0	0.355295391	0.254	0.006	0	AT 2	Irx2
0	0.355138495	0.294	0.031	0	AT 2	Cgnl1
0	0.350864637	0.251	0.001	0	AT 2	Krt23
0	0.342078532	0.381	0.063	0	AT 2	Npnt
0	0.336938774	0.287	0.026	0	AT 2	Anpep
0	0.332741942	0.233	0.021	0	AT 2	Hspb8
0	0.326136705	0.172	0	0	AT 2	Tmem213
0	0.325620087	0.278	0.033	0	AT 2	Ltbp3
0	0.325498402	0.229	0.004	0	AT 2	Irx5
0	0.322557773	0.247	0.024	0	AT 2	Fkbp11
0	0.322296399	0.254	0.008	0	AT 2	Rab25
0	0.321977222	0.23	0.002	0	AT 2	Atp7b
0	0.321605446	0.236	0.012	0	AT 2	AA986860
0	0.32127394	0.268	0.027	0	AT 2	St6galnac2
0	0.318957298	0.251	0.01	0	AT 2	Spint1
0	0.315200582	0.213	0.002	0	AT 2	Kcne2
0	0.313841402	0.251	0.015	0	AT 2	C77080
0	0.311470973	0.213	0.006	0	AT 2	Slco4c1
0	0.306197699	0.238	0.017	0	AT 2	Epb41l5
0	0.3049198	0.244	0.02	0	AT 2	Mtcl1
0	0.300903593	0.238	0.023	0	AT 2	Pgm1
0	0.297531527	0.209	0.001	0	AT 2	Arhgef38
0	0.297502111	0.214	0.006	0	AT 2	Clip4
0	0.292936571	0.223	0.011	0	AT 2	Me1
0	0.291624027	0.203	0.001	0	AT 2	Urah
0	0.290070237	0.211	0.001	0	AT 2	Aldh1a7
0	0.28702153	0.207	0.002	0	AT 2	Arfgef3
0	0.287011883	0.222	0.009	0	AT 2	Plekhb1
0	0.283556427	0.238	0.027	0	AT 2	Slc16a1
0	0.282717255	0.216	0.009	0	AT 2	Gpt
0	0.28263675	0.233	0.02	0	AT 2	Slc22a23
0	0.275944995	0.204	0.005	0	AT 2	Rap1gap
0	0.27431672	0.199	0.004	0	AT 2	Sgpp2
0	0.269712016	0.199	0.008	0	AT 2	Slc16a2
0	0.26863123	0.169	0.009	0	AT 2	Zbtb48
0	0.264006687	0.197	0.009	0	AT 2	Vsig2
0	0.263442739	0.224	0.023	0	AT 2	Bicc1
0	0.260971068	0.169	0.003	0	AT 2	Gdnf
0	0.257083154	0.182	0.001	0	AT 2	Veph1
0	0.255004403	0.199	0.01	0	AT 2	Syt7
0	0.253166266	0.182	0.001	0	AT 2	Acoxl
0	0.250699087	0.188	0.016	0	AT 2	Gpam
0	0.247923677	0.174	0.013	0	AT 2	Stbd1
0	0.243870315	0.167	0.001	0	AT 2	Snhg11
0	0.241234457	0.174	0.001	0	AT 2	Tinag
0	0.239710449	0.186	0.016	0	AT 2	Nme7
0	0.239210355	0.185	0.007	0	AT 2	Cobl
0	0.232822127	0.187	0.016	0	AT 2	Nectin1
0	0.229508767	0.171	0.006	0	AT 2	Azin2
0	0.228020914	0.165	0.005	0	AT 2	Foxa1
0	0.22694544	0.179	0.01	0	AT 2	Maob
0	0.226933522	0.172	0.007	0	AT 2	St14
0	0.224523573	0.165	0.005	0	AT 2	Kcnk1
0	0.221249045	0.171	0.012	0	AT 2	Ccdc189
0	0.220099729	0.142	0.001	0	AT 2	Gm19990
0	0.216458439	0.149	0.001	0	AT 2	Cdh16
0	0.212001024	0.145	0.002	0	AT 2	2610028H24Rik
0	0.210630065	0.152	0.004	0	AT 2	Tmem116
0	0.207594754	0.12	0.005	0	AT 2	Myom1
0	0.18987698	0.145	0.006	0	AT 2	Arhgap44
0	0.189407165	0.132	0.002	0	AT 2	Alkal1
0	0.186673495	0.136	0.008	0	AT 2	Gprc5b
0	0.186077564	0.126	0.004	0	AT 2	Foxa2
0	0.186072075	0.141	0.007	0	AT 2	Myo5b
0	0.18457008	0.129	0.001	0	AT 2	Abca17
0	0.181358487	0.115	0.003	0	AT 2	Gnaz
0	0.180921879	0.139	0.009	0	AT 2	Erbb3
0	0.179082046	0.129	0.002	0	AT 2	Fhad1
0	0.175596428	0.129	0.003	0	AT 2	Slc4a5
0	0.174038029	0.115	0.001	0	AT 2	Rnf186
0	0.172659276	0.126	0.004	0	AT 2	Mfap3l
0	0.172096159	0.133	0.007	0	AT 2	Slc44a3
0	0.169942258	0.123	0.004	0	AT 2	Eps8l1
0	0.164954179	0.123	0.004	0	AT 2	Rtkn
0	0.162675111	0.113	0.001	0	AT 2	Nexmif
0	0.156119111	0.116	0.004	0	AT 2	Trpm6
0	0.154270017	0.11	0.001	0	AT 2	Slc15a2
0	0.153374434	0.109	0.002	0	AT 2	Ckmt1
0	0.151156511	0.105	0.001	0	AT 2	Tmem56
0	0.150618782	0.106	0.001	0	AT 2	Pak6
0	0.147445542	0.092	0.001	0	AT 2	Kcnk2
0	0.145068927	0.105	0.001	0	AT 2	Macc1
0	0.144315228	0.1	0.001	0	AT 2	Ppp1r1b
0	0.143403434	0.1	0	0	AT 2	Rprm
0	0.1377902	0.1	0.002	0	AT 2	Pcbd1
0	0.136154139	0.101	0.002	0	AT 2	Rasef
0	0.135378609	0.098	0.002	0	AT 2	Ttc9
0	0.134247792	0.081	0.001	0	AT 2	Slc26a4
0	0.129963971	0.095	0.003	0	AT 2	Fhdc1
0	0.127202972	0.084	0.002	0	AT 2	Cxcl17
0	0.117616696	0.083	0	0	AT 2	Bpifb5
0	0.110632966	0.076	0.001	0	AT 2	Gal3st1
0	0.106679918	0.077	0.001	0	AT 2	9330182L06Rik
0	0.080949165	0.786	0.168	0	AT 2	H2-Eb1
1.07E-305	0.546871838	0.734	0.227	1.92E-301	AT 2	Tmem176b
1.33E-305	0.38614882	0.133	0.008	2.40E-301	AT 2	Il4i1
3.07E-305	0.315768939	0.243	0.031	5.53E-301	AT 2	Adora2b
1.38E-304	0.174445445	0.124	0.006	2.48E-300	AT 2	Slc38a4
4.70E-303	0.571115409	0.701	0.241	8.46E-299	AT 2	Selenos
3.54E-291	0.545632598	0.701	0.245	6.38E-287	AT 2	Ndufc2
8.10E-291	0.388865965	0.264	0.038	1.46E-286	AT 2	Serpine2
1.45E-288	0.58634542	0.291	0.048	2.62E-284	AT 2	Steap4
3.72E-288	0.299982274	0.257	0.037	6.69E-284	AT 2	Prps2
4.72E-287	0.121223274	0.088	0.003	8.49E-283	AT 2	Mlph
3.86E-284	0.238502828	0.193	0.02	6.96E-280	AT 2	Tmem42
8.48E-284	0.257395758	0.07	0.001	1.53E-279	AT 2	Retnla
3.07E-282	0.222267179	0.175	0.017	5.52E-278	AT 2	Epop
3.13E-282	0.380368393	0.361	0.073	5.65E-278	AT 2	Uhrf1bp1l
1.65E-281	0.296774781	0.257	0.038	2.97E-277	AT 2	Stimate
5.24E-281	0.12140219	0.084	0.002	9.44E-277	AT 2	Prcd
4.75E-280	0.21258058	0.169	0.016	8.55E-276	AT 2	Fat1
6.40E-280	0.369211385	0.408	0.089	1.15E-275	AT 2	Igfbp6
8.72E-276	0.196517545	0.152	0.013	1.57E-271	AT 2	Slc16a7
1.06E-275	0.244377135	0.209	0.025	1.90E-271	AT 2	Gstk1
1.19E-275	0.390770312	0.414	0.093	2.15E-271	AT 2	Car2
7.63E-275	0.800935318	0.512	0.144	1.37E-270	AT 2	Gem
1.59E-274	0.582433863	0.756	0.291	2.86E-270	AT 2	Cyb5a
4.04E-274	0.379909384	0.373	0.079	7.27E-270	AT 2	Hadh
6.87E-274	0.999824548	0.293	0.051	1.24E-269	AT 2	Gdf15
1.17E-273	0.439975426	0.443	0.11	2.11E-269	AT 2	Secisbp2l
1.32E-273	0.350662492	0.331	0.062	2.38E-269	AT 2	Dbp
2.00E-271	0.263790264	0.612	0.173	3.60E-267	AT 2	Timp3
2.00E-267	0.086800346	0.058	0	3.61E-263	AT 2	Ovol1
6.34E-267	0.081620107	0.057	0	1.14E-262	AT 2	Rab3c
6.89E-267	0.239221657	0.216	0.027	1.24E-262	AT 2	Fads3
1.19E-265	0.432951283	0.481	0.128	2.15E-261	AT 2	Wls
8.99E-264	0.252942162	0.222	0.03	1.62E-259	AT 2	Mthfd1
1.02E-263	0.532650677	0.669	0.244	1.84E-259	AT 2	Mpc1
1.26E-261	0.194209798	0.149	0.013	2.27E-257	AT 2	Epb41l1
2.40E-261	0.261798766	0.225	0.031	4.33E-257	AT 2	Kank2
6.37E-261	0.189115365	0.152	0.013	1.15E-256	AT 2	Ggcx
8.09E-261	0.366525442	0.353	0.075	1.46E-256	AT 2	Tmem50b
1.87E-259	0.100310511	0.062	0.001	3.36E-255	AT 2	9330188P03Rik
1.04E-255	0.095671502	0.067	0.001	1.88E-251	AT 2	Ttc36
2.17E-254	0.227407728	0.172	0.018	3.90E-250	AT 2	Ppl
8.58E-254	0.076720099	0.052	0	1.55E-249	AT 2	Slc5a1
3.82E-253	0.212697639	0.174	0.019	6.88E-249	AT 2	Nrbp2
1.28E-251	0.1186062	0.088	0.003	2.30E-247	AT 2	Thsd4
2.45E-251	0.110753464	0.069	0.001	4.40E-247	AT 2	Kcnj13
8.49E-251	0.175996211	0.117	0.007	1.53E-246	AT 2	Cited4
6.98E-250	0.161903973	0.124	0.009	1.26E-245	AT 2	Paqr8
2.84E-249	0.842202836	0.997	0.891	5.11E-245	AT 2	mt-Nd4
4.07E-249	0.34468373	0.315	0.063	7.33E-245	AT 2	Slc25a51
6.18E-249	0.109023077	0.08	0.003	1.11E-244	AT 2	Elfn1
1.81E-248	0.08900326	0.062	0.001	3.26E-244	AT 2	Tmprss4
3.28E-247	0.096697965	0.066	0.001	5.91E-243	AT 2	Bex1
2.59E-246	0.074515713	0.052	0	4.67E-242	AT 2	Bcan
8.25E-246	0.076720099	0.05	0	1.49E-241	AT 2	Prmt8
1.58E-245	0.662379923	0.685	0.285	2.84E-241	AT 2	Eif4h
2.41E-245	0.330283525	0.337	0.069	4.34E-241	AT 2	Plxna2
2.67E-245	0.22623536	0.193	0.024	4.80E-241	AT 2	Tanc2
2.13E-244	0.114092728	0.084	0.003	3.84E-240	AT 2	Steap2
7.01E-244	0.10710895	0.078	0.003	1.26E-239	AT 2	Tmem30b
2.32E-243	0.660376404	0.953	0.595	4.18E-239	AT 2	Gpx4
3.02E-242	0.379748533	0.321	0.067	5.44E-238	AT 2	Pcnt
4.19E-242	0.106691547	0.079	0.003	7.55E-238	AT 2	Greb1
1.14E-241	0.074635279	0.049	0	2.05E-237	AT 2	Pon1
1.16E-241	0.068482259	0.048	0	2.09E-237	AT 2	Fabp12
1.26E-240	0.282533446	0.268	0.047	2.27E-236	AT 2	Myo1d
1.42E-240	0.432383861	0.458	0.128	2.56E-236	AT 2	Acly
1.00E-239	0.354676224	0.417	0.104	1.81E-235	AT 2	Dag1
3.80E-236	0.110278595	0.081	0.003	6.85E-232	AT 2	Pcx
4.57E-236	0.255845632	0.209	0.029	8.24E-232	AT 2	Sord
8.60E-235	0.071323043	0.05	0	1.55E-230	AT 2	Phlda2
1.09E-234	0.196772574	0.162	0.017	1.96E-230	AT 2	Ptgr1
3.89E-233	0.422938003	0.657	0.215	7.01E-229	AT 2	Tmem176a
2.79E-232	0.101528345	0.073	0.002	5.02E-228	AT 2	Esrp1
6.45E-232	0.50914712	0.755	0.312	1.16E-227	AT 2	Uqcr11
4.02E-231	0.233591892	0.208	0.029	7.24E-227	AT 2	Megf6
1.69E-230	0.297910903	0.227	0.035	3.05E-226	AT 2	Bmp4
2.76E-230	0.405038129	0.428	0.116	4.97E-226	AT 2	Abhd2
7.24E-230	0.383688846	0.408	0.107	1.30E-225	AT 2	Ddt
3.03E-229	0.158667959	0.13	0.011	5.46E-225	AT 2	Igsf5
1.38E-227	0.282112081	0.24	0.04	2.48E-223	AT 2	Map3k20
5.01E-227	0.350324335	0.352	0.082	9.02E-223	AT 2	Rbm47
1.05E-226	0.152557484	0.117	0.009	1.89E-222	AT 2	Gstt3
1.11E-226	0.33618857	0.316	0.067	2.00E-222	AT 2	Antxr1
1.49E-226	0.28626094	0.282	0.054	2.69E-222	AT 2	Pard3
3.31E-225	0.099790504	0.074	0.003	5.96E-221	AT 2	Cdcp1
5.63E-225	0.468571962	0.618	0.221	1.01E-220	AT 2	Por
9.46E-225	0.0779054	0.053	0.001	1.70E-220	AT 2	Atp6v0a4
3.47E-223	0.503643269	0.348	0.084	6.25E-219	AT 2	Tnfrsf12a
9.29E-223	0.264832707	0.228	0.037	1.67E-218	AT 2	Hacd3
3.43E-222	0.256351708	0.114	0.009	6.17E-218	AT 2	Nnat
4.75E-222	0.313837991	0.294	0.06	8.55E-218	AT 2	Oxct1
7.62E-222	0.249763854	0.217	0.034	1.37E-217	AT 2	Prkci
1.92E-221	0.167914838	0.135	0.012	3.46E-217	AT 2	Tle2
2.42E-220	0.22171503	0.109	0.008	4.36E-216	AT 2	Csf2
4.76E-220	0.084391648	0.06	0.001	8.57E-216	AT 2	Atp13a4
5.37E-220	0.277892854	0.246	0.043	9.68E-216	AT 2	Srebf1
2.64E-219	0.178163143	0.145	0.015	4.75E-215	AT 2	Thbs3
3.80E-219	0.197075977	0.151	0.016	6.85E-215	AT 2	Lamc2
4.12E-219	0.337363361	0.433	0.114	7.42E-215	AT 2	Nckap5
4.80E-219	0.123273159	0.084	0.004	8.65E-215	AT 2	Eppk1
4.42E-218	0.776249043	0.999	0.969	7.96E-214	AT 2	mt-Co1
1.13E-216	0.392294999	0.343	0.082	2.03E-212	AT 2	Ahcyl2
1.55E-216	0.299405771	0.292	0.06	2.79E-212	AT 2	Gfpt1
3.98E-215	0.184299766	0.146	0.015	7.17E-211	AT 2	1810010H24Rik
4.20E-214	0.468889944	0.269	0.053	7.57E-210	AT 2	F3
1.02E-213	0.062122481	0.043	0	1.84E-209	AT 2	9230117E06Rik
1.22E-213	0.088840627	0.062	0.002	2.21E-209	AT 2	Srcin1
1.05E-212	0.155108013	0.124	0.011	1.89E-208	AT 2	Txnrd3
2.16E-212	0.099611624	0.073	0.003	3.89E-208	AT 2	Ccdc120
2.55E-211	0.557458448	0.998	0.782	4.60E-207	AT 2	Rps19
3.34E-210	0.06305482	0.044	0	6.02E-206	AT 2	5033403H07Rik
5.33E-210	0.149997803	0.104	0.007	9.60E-206	AT 2	Akr1b8
6.41E-210	0.244014398	0.217	0.035	1.15E-205	AT 2	Coq7
2.55E-209	0.25251344	0.196	0.029	4.59E-205	AT 2	Vasn
1.42E-208	0.411845949	0.81	0.329	2.55E-204	AT 2	Aldh2
3.12E-208	0.337932888	0.256	0.049	5.61E-204	AT 2	Bcr
9.22E-208	0.191570831	0.165	0.02	1.66E-203	AT 2	Tmod1
1.57E-207	0.344044142	0.551	0.172	2.83E-203	AT 2	Nedd4
1.66E-205	0.070725382	0.05	0.001	2.99E-201	AT 2	Sp5
2.38E-205	0.502634895	0.797	0.345	4.29E-201	AT 2	Ptms
5.92E-205	0.351279694	0.319	0.073	1.07E-200	AT 2	Gm26802
1.39E-204	0.076566156	0.053	0.001	2.51E-200	AT 2	Gm16136
2.54E-204	0.064797686	0.046	0	4.58E-200	AT 2	Ntn5
8.79E-203	0.315793623	0.344	0.086	1.58E-198	AT 2	Stard3nl
4.05E-201	0.146019111	0.118	0.01	7.30E-197	AT 2	Slc4a4
9.59E-201	0.346808787	0.201	0.032	1.73E-196	AT 2	Rasd1
3.53E-200	0.098101953	0.067	0.002	6.36E-196	AT 2	Itga7
6.71E-200	0.085385528	0.059	0.002	1.21E-195	AT 2	Ttn
2.17E-199	0.239171952	0.117	0.01	3.90E-195	AT 2	Dmkn
5.79E-198	0.149328046	0.108	0.009	1.04E-193	AT 2	Slc1a3
3.71E-197	0.457370527	0.621	0.241	6.69E-193	AT 2	Cnn2
6.60E-196	0.709485655	0.944	0.662	1.19E-191	AT 2	Jun
1.22E-195	0.371622504	0.419	0.125	2.20E-191	AT 2	Acaa2
2.20E-195	0.081603876	0.06	0.002	3.97E-191	AT 2	Stx19
3.36E-195	0.329450354	0.314	0.075	6.05E-191	AT 2	Brd7
3.57E-195	0.325648772	0.35	0.09	6.42E-191	AT 2	Ptov1
6.76E-195	0.088064904	0.064	0.002	1.22E-190	AT 2	Camsap3
4.41E-194	0.244557248	0.17	0.024	7.94E-190	AT 2	Lsmem1
5.24E-193	0.246216739	0.276	0.057	9.43E-189	AT 2	Ctdspl
1.88E-191	0.304229683	0.593	0.207	3.39E-187	AT 2	Cd81
6.81E-191	0.234444949	0.227	0.041	1.23E-186	AT 2	Rbms3
2.76E-190	0.331721478	0.372	0.102	4.97E-186	AT 2	Anapc13
3.63E-190	0.066477832	0.046	0.001	6.54E-186	AT 2	Zfp385b
6.56E-190	0.240887032	0.22	0.04	1.18E-185	AT 2	Pafah1b3
1.02E-188	0.341695658	0.361	0.098	1.83E-184	AT 2	Apc
1.53E-188	0.656268875	0.93	0.559	2.76E-184	AT 2	mt-Nd3
1.55E-188	0.513911554	0.725	0.342	2.78E-184	AT 2	Vapa
1.86E-188	0.083496176	0.059	0.002	3.35E-184	AT 2	Plekhd1
3.27E-188	0.090991345	0.068	0.003	5.90E-184	AT 2	Mall
3.62E-188	0.227933943	0.213	0.038	6.52E-184	AT 2	Galk1
3.67E-188	0.100939804	0.07	0.003	6.61E-184	AT 2	Spaar
1.37E-186	0.225800495	0.213	0.038	2.46E-182	AT 2	Ick
2.57E-186	0.06035252	0.043	0	4.63E-182	AT 2	Mbl1
4.44E-186	0.006829921	0.651	0.242	8.00E-182	AT 2	Apoe
3.39E-185	0.086854349	0.063	0.002	6.10E-181	AT 2	Slc7a4
3.73E-184	0.445165009	0.928	0.515	6.71E-180	AT 2	Prdx1
6.84E-183	0.055615507	0.04	0	1.23E-178	AT 2	Gm15217
8.70E-183	0.105746998	0.079	0.005	1.57E-178	AT 2	Pfkfb2
1.34E-181	0.337468498	0.439	0.137	2.41E-177	AT 2	Oaz2
3.72E-181	0.252707286	0.136	0.016	6.70E-177	AT 2	Tnfsf9
1.69E-180	0.134093232	0.107	0.009	3.05E-176	AT 2	Chrnb1
3.47E-179	0.073706477	0.053	0.001	6.25E-175	AT 2	Sec1
4.88E-179	0.295586115	0.327	0.085	8.78E-175	AT 2	Cnpy2
1.32E-178	0.059418596	0.042	0	2.39E-174	AT 2	Aass
2.06E-178	0.439173037	0.765	0.351	3.72E-174	AT 2	Atp1a1
6.28E-178	0.354204621	0.053	0.001	1.13E-173	AT 2	Ccl20
1.61E-177	0.373199971	0.502	0.179	2.89E-173	AT 2	Cers2
2.15E-177	0.451291571	0.801	0.39	3.88E-173	AT 2	Atp5d
2.95E-176	0.039681517	0.668	0.23	5.32E-172	AT 2	Sparc
3.39E-176	0.27121943	0.271	0.062	6.11E-172	AT 2	Hsd17b4
7.30E-176	0.292703795	0.204	0.037	1.31E-171	AT 2	Depp1
9.31E-176	0.487124001	0.823	0.426	1.68E-171	AT 2	Ctnnb1
1.37E-175	0.094991607	0.072	0.004	2.46E-171	AT 2	Kctd1
3.25E-175	0.31529221	0.736	0.295	5.85E-171	AT 2	Klf9
8.92E-175	0.68309496	1	0.921	1.61E-170	AT 2	mt-Cytb
1.14E-173	0.290703768	0.279	0.066	2.05E-169	AT 2	Prkab1
6.37E-173	0.405088025	0.714	0.313	1.15E-168	AT 2	Selenop
4.83E-172	0.19093902	0.172	0.027	8.69E-168	AT 2	Gpx8
1.81E-171	0.068035589	0.047	0.001	3.27E-167	AT 2	Piwil4
1.96E-171	0.093609292	0.071	0.004	3.53E-167	AT 2	Prss8
2.53E-171	0.199995877	0.181	0.03	4.55E-167	AT 2	P4ha2
3.24E-170	0.448548312	0.701	0.319	5.83E-166	AT 2	Pdia6
7.75E-170	0.245705798	0.251	0.055	1.40E-165	AT 2	Atp9a
1.35E-169	0.690525976	0.997	0.852	2.43E-165	AT 2	mt-Nd1
1.85E-168	0.230707122	0.206	0.039	3.33E-164	AT 2	Sult1a1
2.69E-168	0.258174679	0.503	0.167	4.84E-164	AT 2	Nrp1
4.28E-168	0.229331353	0.163	0.025	7.71E-164	AT 2	2200002D01Rik
6.06E-168	0.382198866	0.578	0.227	1.09E-163	AT 2	Actn4
2.40E-167	0.138221205	0.11	0.011	4.32E-163	AT 2	Dsp
5.81E-167	0.234143687	0.22	0.044	1.05E-162	AT 2	Smpd1
1.46E-166	0.154549895	0.125	0.015	2.63E-162	AT 2	Map7
2.04E-166	0.117808399	0.092	0.008	3.67E-162	AT 2	Plxnb1
3.01E-166	0.237827162	0.223	0.046	5.43E-162	AT 2	Ppa2
3.43E-166	0.309140875	0.421	0.134	6.18E-162	AT 2	Nenf
5.66E-166	0.540237471	0.733	0.302	1.02E-161	AT 2	Hp
2.08E-165	0.280546641	0.413	0.126	3.75E-161	AT 2	Dock9
4.40E-165	0.188974693	0.167	0.026	7.92E-161	AT 2	Shb
5.63E-165	0.34164292	0.391	0.123	1.01E-160	AT 2	Tuba4a
1.27E-164	0.109750847	0.085	0.006	2.29E-160	AT 2	4930556M19Rik
6.84E-164	0.148914534	0.122	0.014	1.23E-159	AT 2	Krtcap3
8.41E-164	0.212424568	0.185	0.032	1.51E-159	AT 2	Tacc2
2.08E-163	0.079443659	0.06	0.003	3.75E-159	AT 2	Tspan1
4.03E-163	0.150575142	0.133	0.017	7.26E-159	AT 2	Syngr1
2.43E-162	0.062098601	0.043	0.001	4.37E-158	AT 2	Epha7
2.62E-162	0.474514536	0.669	0.3	4.72E-158	AT 2	Glul
3.20E-162	0.054677767	0.034	0	5.76E-158	AT 2	Cst8
5.67E-162	0.453060554	0.647	0.286	1.02E-157	AT 2	Nfe2l2
7.68E-162	0.308671068	0.308	0.082	1.38E-157	AT 2	Baiap2
2.20E-161	0.469937125	0.88	0.506	3.96E-157	AT 2	Ppib
8.07E-161	0.200809364	0.172	0.029	1.45E-156	AT 2	Fdft1
1.07E-160	0.279503228	0.305	0.081	1.92E-156	AT 2	Spred1
1.82E-160	0.310939719	0.354	0.105	3.28E-156	AT 2	Fam129b
2.07E-160	0.106592001	0.083	0.006	3.73E-156	AT 2	2310030G06Rik
2.40E-160	0.265067591	0.275	0.067	4.32E-156	AT 2	Grk3
3.73E-160	0.161697581	0.142	0.02	6.72E-156	AT 2	Efemp1
1.81E-159	0.139238404	0.105	0.011	3.26E-155	AT 2	Dusp18
2.13E-159	0.135071306	0.115	0.013	3.84E-155	AT 2	Cgn
2.54E-159	0.066375714	0.053	0.002	4.58E-155	AT 2	Dynlrb2
2.92E-159	0.077476941	0.057	0.002	5.27E-155	AT 2	Muc20
1.08E-158	0.123100774	0.097	0.009	1.94E-154	AT 2	Hnmt
3.43E-158	0.205181761	0.6	0.213	6.18E-154	AT 2	Crip2
3.71E-158	0.07643791	0.054	0.002	6.68E-154	AT 2	Dclk1
8.64E-158	0.181588142	0.15	0.022	1.56E-153	AT 2	Arhgef5
8.33E-157	0.408623168	0.646	0.281	1.50E-152	AT 2	Atpif1
1.10E-156	0.093324921	0.072	0.004	1.98E-152	AT 2	Mpzl2
1.81E-155	0.236389705	0.235	0.053	3.26E-151	AT 2	Tmem63b
1.92E-155	0.251122762	0.328	0.09	3.47E-151	AT 2	Mylk
2.00E-155	0.200975689	0.184	0.034	3.59E-151	AT 2	Foxp4
5.34E-155	0.341865961	0.481	0.178	9.61E-151	AT 2	Ssr2
1.11E-154	0.140599105	0.117	0.014	2.00E-150	AT 2	Wdr6
3.63E-154	0.255891416	0.257	0.062	6.54E-150	AT 2	Nav2
8.26E-154	0.29205021	0.397	0.124	1.49E-149	AT 2	Hes1
1.73E-153	0.621377962	0.999	0.974	3.12E-149	AT 2	mt-Co3
4.90E-153	0.279301302	0.315	0.089	8.82E-149	AT 2	Selenoh
1.11E-152	0.33478639	0.307	0.086	1.99E-148	AT 2	Hmgcs1
2.24E-151	0.047075497	0.034	0	4.03E-147	AT 2	Nphs2
5.29E-151	0.383897613	0.49	0.188	9.53E-147	AT 2	Alas1
5.43E-151	0.294161081	0.561	0.216	9.79E-147	AT 2	Ifi30
6.02E-151	0.381221333	0.585	0.247	1.08E-146	AT 2	Sod1
7.23E-151	0.182280399	0.168	0.029	1.30E-146	AT 2	H6pd
1.19E-150	0.213668397	0.2	0.04	2.15E-146	AT 2	D230025D16Rik
4.52E-150	0.077925833	0.084	0.007	8.14E-146	AT 2	Serpinf1
5.38E-150	0.263262361	0.273	0.07	9.69E-146	AT 2	Wwp1
5.62E-150	0.065641557	0.046	0.001	1.01E-145	AT 2	Crnde
5.98E-150	0.385973014	0.701	0.328	1.08E-145	AT 2	Ndufb11
7.13E-150	0.366784081	0.439	0.155	1.28E-145	AT 2	Pbx1
8.58E-150	0.131742837	0.45	0.15	1.55E-145	AT 2	Hspb1
1.84E-149	0.066211992	0.049	0.002	3.32E-145	AT 2	Gnmt
1.93E-149	0.373222094	0.731	0.344	3.47E-145	AT 2	Cebpd
8.15E-149	0.087027171	0.067	0.004	1.47E-144	AT 2	Bspry
9.05E-149	0.232888828	0.219	0.048	1.63E-144	AT 2	Specc1
1.40E-148	0.203208306	0.186	0.036	2.52E-144	AT 2	Gdpd1
3.32E-147	0.382174059	0.756	0.372	5.99E-143	AT 2	Ndufa13
4.39E-147	0.406979777	0.663	0.311	7.91E-143	AT 2	P4hb
2.39E-146	0.210432942	0.282	0.073	4.31E-142	AT 2	Serpinb6b
6.42E-146	0.050141876	0.034	0	1.16E-141	AT 2	Tmem132d
2.57E-145	0.098636624	0.076	0.006	4.62E-141	AT 2	Ap1m2
3.35E-145	0.291098314	0.337	0.104	6.02E-141	AT 2	Hint2
4.61E-145	0.049902801	0.036	0.001	8.30E-141	AT 2	Cpn1
3.11E-144	0.145504739	0.123	0.016	5.61E-140	AT 2	Cracr2a
1.04E-143	0.465643276	0.921	0.549	1.87E-139	AT 2	Rpl36al
7.08E-143	0.169104944	0.145	0.023	1.28E-138	AT 2	Acaca
8.77E-143	0.116436552	0.094	0.01	1.58E-138	AT 2	Pkp2
1.98E-142	0.341179843	0.455	0.17	3.57E-138	AT 2	Atp2a2
1.12E-141	0.067530038	0.05	0.002	2.02E-137	AT 2	Cblc
1.33E-141	0.258781388	0.264	0.068	2.40E-137	AT 2	Osmr
3.46E-141	0.278627463	0.589	0.233	6.23E-137	AT 2	Ctnna1
2.20E-140	0.74808623	0.452	0.181	3.96E-136	AT 2	Gm20186
2.25E-140	0.055835348	0.039	0.001	4.06E-136	AT 2	Fam178b
3.53E-138	0.046836403	0.033	0	6.36E-134	AT 2	Myh13
4.74E-138	0.112009053	0.082	0.007	8.54E-134	AT 2	Lss
1.12E-137	0.063125135	0.044	0.001	2.01E-133	AT 2	Wnk4
1.77E-137	0.374632314	0.724	0.358	3.18E-133	AT 2	Uqcrb
1.72E-136	0.065794174	0.047	0.002	3.11E-132	AT 2	Susd4
3.09E-136	0.202683499	0.183	0.037	5.56E-132	AT 2	Deptor
3.82E-136	0.189710622	0.171	0.033	6.87E-132	AT 2	Per3
5.51E-135	0.067112445	0.05	0.002	9.93E-131	AT 2	Pygo1
2.03E-133	0.083676294	0.052	0.002	3.65E-129	AT 2	Gpx2
2.04E-133	0.378205603	0.874	0.469	3.68E-129	AT 2	App
2.75E-133	0.574640124	0.999	0.968	4.96E-129	AT 2	mt-Atp6
3.71E-133	0.532294295	0.857	0.592	6.68E-129	AT 2	Fosb
4.17E-133	0.102247886	0.076	0.007	7.51E-129	AT 2	Foxp2
6.28E-133	0.096180197	0.075	0.006	1.13E-128	AT 2	Gpd1
1.20E-132	0.278740998	0.281	0.08	2.17E-128	AT 2	Rcan1
6.20E-131	0.173329774	0.164	0.031	1.12E-126	AT 2	Pccb
8.50E-131	0.126449891	0.11	0.014	1.53E-126	AT 2	Cecr2
1.06E-130	0.084925955	0.064	0.004	1.90E-126	AT 2	2010001K21Rik
1.08E-130	0.397240931	0.852	0.483	1.95E-126	AT 2	Ndufa4
2.02E-130	0.056592407	0.038	0.001	3.65E-126	AT 2	Cth
2.23E-130	0.122198883	0.094	0.011	4.02E-126	AT 2	Igsf3
3.43E-130	0.195365315	0.165	0.032	6.19E-126	AT 2	Klhl21
9.23E-130	0.146257124	0.124	0.019	1.66E-125	AT 2	Ipo13
1.38E-129	0.312216615	0.51	0.207	2.48E-125	AT 2	Cyb5r3
1.99E-129	0.336717944	0.992	0.738	3.59E-125	AT 2	Rpl21
2.36E-129	0.226168231	0.221	0.054	4.25E-125	AT 2	Usp33
3.99E-129	0.334872778	0.487	0.2	7.19E-125	AT 2	Hdlbp
2.50E-128	0.236960693	0.235	0.061	4.51E-124	AT 2	Fh1
2.60E-128	0.281215161	0.312	0.096	4.69E-124	AT 2	Ldlr
2.51E-127	0.06627169	0.037	0.001	4.52E-123	AT 2	Gkn3
4.17E-127	0.236321885	0.221	0.055	7.51E-123	AT 2	Cry2
4.17E-127	0.18897585	0.177	0.037	7.51E-123	AT 2	Coq8b
5.62E-127	0.272502112	0.321	0.104	1.01E-122	AT 2	Acaa1a
7.01E-127	0.197312002	0.194	0.044	1.26E-122	AT 2	Zfp467
7.38E-127	0.158546402	0.137	0.023	1.33E-122	AT 2	Sqle
1.31E-126	0.351412859	0.611	0.287	2.36E-122	AT 2	Drap1
2.23E-126	0.296944899	0.395	0.144	4.01E-122	AT 2	Polr2e
3.65E-126	0.039853317	0.027	0	6.57E-122	AT 2	Ptprn2
7.81E-126	0.036643761	0.026	0	1.41E-121	AT 2	Tex11
8.19E-126	0.099741506	0.079	0.008	1.47E-121	AT 2	Pxmp2
2.73E-125	0.156181347	0.142	0.025	4.91E-121	AT 2	Snhg18
2.83E-125	0.353647265	0.765	0.404	5.09E-121	AT 2	Tmem59
6.84E-125	0.402117139	0.919	0.591	1.23E-120	AT 2	Cox6c
1.77E-124	0.167065418	0.155	0.029	3.20E-120	AT 2	Ptpn21
2.56E-124	0.10745508	0.514	0.185	4.61E-120	AT 2	Esam
2.63E-124	0.173316379	0.162	0.032	4.74E-120	AT 2	Cobll1
1.15E-123	0.372895695	0.963	0.677	2.08E-119	AT 2	Gnas
1.38E-123	0.079800776	0.06	0.004	2.48E-119	AT 2	Tnk1
1.64E-123	0.260232534	0.287	0.088	2.96E-119	AT 2	Hsd17b10
4.07E-123	0.134953923	0.118	0.018	7.32E-119	AT 2	Gstz1
4.66E-123	0.245218718	0.327	0.106	8.39E-119	AT 2	Dpp4
7.59E-123	0.041630376	0.03	0	1.37E-118	AT 2	Trpv6
3.54E-122	0.206218447	0.205	0.049	6.37E-118	AT 2	Mettl26
9.52E-122	0.078324819	0.057	0.004	1.71E-117	AT 2	Ripk4
2.03E-121	0.182270994	0.162	0.033	3.67E-117	AT 2	Aco1
3.23E-121	0.14449924	0.123	0.019	5.81E-117	AT 2	Ppp1r16a
3.59E-121	0.0709031	0.054	0.003	6.46E-117	AT 2	Tjp3
4.62E-121	0.113486007	0.093	0.011	8.31E-117	AT 2	Oplah
2.33E-119	0.040682451	0.027	0	4.19E-115	AT 2	A530020G20Rik
2.55E-119	0.115727437	0.091	0.011	4.60E-115	AT 2	Eva1c
3.09E-119	0.053823191	0.04	0.001	5.57E-115	AT 2	Cutal
6.92E-119	0.084450171	0.065	0.005	1.25E-114	AT 2	Agmo
8.37E-119	0.104288065	0.08	0.008	1.51E-114	AT 2	Fam184a
8.85E-119	0.230744044	0.239	0.066	1.59E-114	AT 2	Akap11
9.54E-119	0.036583974	0.026	0	1.72E-114	AT 2	Slc15a1
1.80E-118	0.254748845	0.309	0.1	3.25E-114	AT 2	Gtf2i
2.04E-118	0.095052094	0.074	0.007	3.67E-114	AT 2	Sema4f
6.44E-118	0.336318386	0.455	0.19	1.16E-113	AT 2	Hdgf
2.30E-117	0.103272588	0.128	0.021	4.14E-113	AT 2	Col4a4
1.81E-116	0.084351325	0.055	0.004	3.26E-112	AT 2	Gm43581
5.13E-116	0.226293144	0.237	0.065	9.24E-112	AT 2	Myo18a
6.26E-116	0.111597044	0.093	0.012	1.13E-111	AT 2	Fads2
7.07E-116	0.28620712	0.374	0.139	1.27E-111	AT 2	Eif3b
1.82E-115	0.058322153	0.042	0.002	3.28E-111	AT 2	Aldh1l1
7.69E-114	0.581819619	0.309	0.109	1.39E-109	AT 2	Mbd1
1.96E-113	0.215326995	0.221	0.059	3.52E-109	AT 2	Yipf6
2.66E-113	0.127144687	0.11	0.017	4.79E-109	AT 2	Nradd
5.30E-113	0.179603742	0.165	0.036	9.54E-109	AT 2	5830428M24Rik
6.26E-113	0.309637555	0.845	0.465	1.13E-108	AT 2	BC004004
6.61E-113	0.19726107	0.192	0.047	1.19E-108	AT 2	Arl2
7.61E-113	0.103642673	0.084	0.01	1.37E-108	AT 2	Ssx2ip
8.13E-113	0.239569226	0.353	0.124	1.46E-108	AT 2	Zfhx3
1.75E-112	0.052885302	0.03	0.001	3.16E-108	AT 2	Cldn4
2.24E-112	0.134981333	0.116	0.019	4.03E-108	AT 2	Szt2
3.59E-112	0.159567583	0.144	0.028	6.46E-108	AT 2	Grpel2
1.07E-111	0.144527937	0.174	0.038	1.93E-107	AT 2	Pdgfa
5.12E-111	0.258526316	0.271	0.085	9.23E-107	AT 2	Marveld1
1.04E-110	0.210198825	0.232	0.065	1.88E-106	AT 2	Spr
2.35E-110	0.037415495	0.027	0	4.24E-106	AT 2	Hkdc1
2.39E-110	0.172500796	0.281	0.086	4.31E-106	AT 2	Tinagl1
2.98E-110	0.145547342	0.132	0.024	5.37E-106	AT 2	Cpox
4.97E-110	0.249558696	0.302	0.101	8.96E-106	AT 2	Echs1
5.16E-110	0.031517755	0.021	0	9.29E-106	AT 2	Gm17182
8.25E-110	0.484091061	0.719	0.404	1.49E-105	AT 2	Zfp36l1
3.85E-109	0.379801183	0.694	0.382	6.93E-105	AT 2	Tgoln1
6.66E-109	0.05826248	0.042	0.002	1.20E-104	AT 2	Esrp2
1.05E-108	0.218303716	0.239	0.069	1.89E-104	AT 2	Mical2
2.58E-108	0.091493361	0.075	0.008	4.65E-104	AT 2	Rbp4
2.62E-108	0.121765319	0.088	0.011	4.72E-104	AT 2	Ppm1n
3.64E-108	0.289293879	0.386	0.153	6.55E-104	AT 2	Emc6
1.41E-107	0.189418196	0.207	0.054	2.54E-103	AT 2	Tspan2
1.48E-106	0.603008403	0.992	0.996	2.67E-102	AT 2	Malat1
2.11E-106	0.055935483	0.037	0.001	3.81E-102	AT 2	Mfsd2a
9.68E-106	0.047494007	0.021	0	1.74E-101	AT 2	Fga
1.01E-105	0.080523121	0.064	0.006	1.82E-101	AT 2	Pacsin3
1.60E-105	0.037415495	0.025	0	2.88E-101	AT 2	Mia
2.18E-105	0.074048765	0.059	0.005	3.93E-101	AT 2	Ctnnd2
2.26E-105	0.189696278	0.214	0.058	4.07E-101	AT 2	Spry2
4.48E-105	0.295008755	0.318	0.114	8.07E-101	AT 2	P4ha1
5.64E-105	0.16604639	0.151	0.032	1.02E-100	AT 2	Pcyt2
7.69E-105	0.189457775	0.191	0.049	1.39E-100	AT 2	Fbxo4
1.33E-103	0.137499692	0.12	0.021	2.40E-99	AT 2	Acat2
1.69E-103	0.310462547	0.385	0.156	3.04E-99	AT 2	Soat1
4.55E-103	0.044996077	0.03	0.001	8.20E-99	AT 2	Mat1a
7.46E-103	0.1460389	0.421	0.164	1.34E-98	AT 2	Vegfa
8.03E-103	0.210556057	0.193	0.051	1.45E-98	AT 2	Fam110a
8.14E-103	0.06127564	0.044	0.003	1.47E-98	AT 2	Amhr2
9.15E-103	0.104744401	0.086	0.011	1.65E-98	AT 2	Bmp3
9.88E-103	0.192173796	0.223	0.064	1.78E-98	AT 2	Eps8
2.15E-102	0.116997632	0.101	0.015	3.87E-98	AT 2	Cep170b
2.79E-102	0.150023744	0.147	0.031	5.03E-98	AT 2	Scarf2
5.31E-102	0.033666222	0.019	0	9.57E-98	AT 2	Gm47969
9.45E-102	0.029186701	0.021	0	1.70E-97	AT 2	Ooep
9.74E-102	0.028229247	0.02	0	1.75E-97	AT 2	Gm28856
8.84E-101	0.1187803	0.045	0.003	1.59E-96	AT 2	Pigr
2.58E-100	0.264554022	0.41	0.171	4.64E-96	AT 2	Mrpl14
5.85E-100	0.301211915	0.477	0.217	1.05E-95	AT 2	Tmem30a
6.83E-100	0.083044368	0.065	0.007	1.23E-95	AT 2	Rilp
1.82E-99	0.41839334	0.88	0.645	3.27E-95	AT 2	Egr1
4.15E-99	0.043931751	0.031	0.001	7.47E-95	AT 2	3930402G23Rik
5.23E-99	0.191965626	0.202	0.055	9.42E-95	AT 2	Yae1d1
6.26E-99	0.035273409	0.024	0	1.13E-94	AT 2	Mpz
6.30E-99	0.09085857	0.07	0.008	1.13E-94	AT 2	Rragd
1.12E-98	0.252093864	0.221	0.065	2.01E-94	AT 2	Rhou
1.63E-98	0.058778208	0.042	0.002	2.93E-94	AT 2	A130051J06Rik
1.67E-98	0.033367261	0.021	0	3.01E-94	AT 2	Noxa1
2.32E-98	0.109589118	0.089	0.013	4.17E-94	AT 2	Abhd14b
2.40E-98	0.166957554	0.17	0.041	4.31E-94	AT 2	Fgf1
2.60E-98	0.248032197	0.401	0.167	4.68E-94	AT 2	Atp13a3
1.06E-97	0.069533217	0.053	0.004	1.91E-93	AT 2	Sec14l2
1.42E-97	0.237623144	0.334	0.125	2.56E-93	AT 2	Kctd10
1.66E-97	0.188492478	0.2	0.055	3.00E-93	AT 2	Magi3
3.99E-97	0.168901601	0.141	0.03	7.18E-93	AT 2	Lratd2
6.74E-97	0.050231056	0.037	0.002	1.21E-92	AT 2	Ntf5
9.68E-97	0.285673577	0.543	0.263	1.74E-92	AT 2	Krtcap2
2.91E-96	0.212793301	0.235	0.073	5.25E-92	AT 2	Trp53inp2
3.62E-96	0.04864831	0.034	0.001	6.52E-92	AT 2	Insyn1
9.90E-96	0.333740318	0.703	0.403	1.78E-91	AT 2	Atp5f1
1.06E-95	0.21330707	0.295	0.103	1.90E-91	AT 2	Clstn1
1.21E-95	0.160300195	0.159	0.038	2.17E-91	AT 2	Eml2
2.45E-95	0.266880231	0.356	0.142	4.41E-91	AT 2	Tpi1
3.97E-95	0.077980869	0.06	0.006	7.16E-91	AT 2	Ctnnal1
6.94E-95	0.05456288	0.04	0.002	1.25E-90	AT 2	Grhl2
1.51E-94	0.237092561	0.325	0.123	2.72E-90	AT 2	Dynlt3
3.68E-94	0.053686081	0.04	0.002	6.63E-90	AT 2	Klhl29
4.39E-94	0.028109661	0.02	0	7.90E-90	AT 2	Galnt13
5.00E-94	0.246840102	0.375	0.153	9.01E-90	AT 2	Ndufb2
5.47E-94	0.025053092	0.018	0	9.86E-90	AT 2	Krt25
9.84E-94	0.240889847	0.293	0.106	1.77E-89	AT 2	1110008P14Rik
1.30E-93	0.107359251	0.093	0.014	2.35E-89	AT 2	Abcc3
1.47E-93	0.207206636	0.231	0.072	2.64E-89	AT 2	Tax1bp3
1.99E-93	0.117277401	0.105	0.018	3.58E-89	AT 2	Trip6
2.96E-93	0.189110408	0.199	0.056	5.33E-89	AT 2	Lap3
1.13E-92	0.085461399	0.053	0.004	2.04E-88	AT 2	Noxo1
1.26E-92	0.180478973	0.428	0.176	2.27E-88	AT 2	Anxa4
1.34E-92	0.15718795	0.145	0.033	2.40E-88	AT 2	Tmem159
1.37E-92	0.217474083	0.27	0.093	2.47E-88	AT 2	Dynll2
1.56E-92	0.201256023	0.228	0.071	2.81E-88	AT 2	Ccdc107
2.19E-92	0.062813275	0.049	0.004	3.95E-88	AT 2	Liph
2.69E-92	0.20285997	0.229	0.072	4.84E-88	AT 2	Dcaf11
1.84E-91	0.143223828	0.132	0.028	3.32E-87	AT 2	Tesc
2.35E-91	0.033068362	0.023	0	4.23E-87	AT 2	Irx3os
3.10E-91	0.292471267	0.613	0.32	5.59E-87	AT 2	Cox7b
5.47E-91	0.133183012	0.126	0.026	9.84E-87	AT 2	Laptm4b
8.91E-91	0.106112813	0.092	0.015	1.60E-86	AT 2	Tcf7l1
1.50E-90	0.18892989	0.257	0.085	2.71E-86	AT 2	Gstm2
1.64E-90	0.197346622	0.254	0.084	2.95E-86	AT 2	Cdc42bpa
3.99E-90	0.027031816	0.019	0	7.18E-86	AT 2	Tmem28
4.36E-90	0.082094875	0.065	0.007	7.85E-86	AT 2	Gcat
6.02E-90	0.219803555	0.25	0.084	1.08E-85	AT 2	Dnase2a
7.63E-90	0.101720938	0.088	0.013	1.37E-85	AT 2	Hook1
8.27E-90	0.026012957	0.018	0	1.49E-85	AT 2	Grin2b
8.27E-90	0.026012957	0.018	0	1.49E-85	AT 2	Myh6
9.45E-90	0.060284885	0.041	0.003	1.70E-85	AT 2	Mybph
1.06E-89	0.236848649	0.791	0.426	1.91E-85	AT 2	Aplp2
1.34E-89	0.256628195	0.394	0.168	2.42E-85	AT 2	Pdlim2
1.35E-89	0.186109693	0.201	0.058	2.42E-85	AT 2	Msrb3
1.62E-89	0.19317592	0.199	0.058	2.92E-85	AT 2	Nr1d1
2.22E-89	0.312620593	0.595	0.315	3.99E-85	AT 2	Sgms1
2.25E-89	0.199816088	0.222	0.07	4.05E-85	AT 2	Csgalnact2
5.50E-89	0.039308199	0.028	0.001	9.91E-85	AT 2	Slc16a11
3.82E-88	0.119052913	0.111	0.021	6.87E-84	AT 2	Apbb1
5.06E-88	0.064464839	0.05	0.004	9.12E-84	AT 2	Sh2d4a
9.92E-88	0.135603951	0.129	0.028	1.79E-83	AT 2	Vegfb
2.48E-87	0.231477661	0.308	0.118	4.47E-83	AT 2	Srebf2
1.03E-86	0.09363432	0.079	0.011	1.85E-82	AT 2	Fah
1.16E-86	0.046930435	0.034	0.002	2.10E-82	AT 2	2610528J11Rik
1.41E-86	0.0754952	0.059	0.006	2.54E-82	AT 2	Pafah2
2.80E-86	0.274655909	0.734	0.422	5.05E-82	AT 2	Selenof
3.58E-86	0.027031816	0.018	0	6.45E-82	AT 2	Fbn2
5.73E-86	0.067716724	0.051	0.005	1.03E-81	AT 2	Proser2
8.14E-86	0.17475713	0.218	0.068	1.47E-81	AT 2	Lamb2
9.69E-86	0.027151403	0.017	0	1.74E-81	AT 2	Apob
1.13E-85	0.125324941	0.119	0.025	2.04E-81	AT 2	Mapk13
1.20E-85	0.099072117	0.083	0.013	2.17E-81	AT 2	Icam5
1.25E-85	0.180324039	0.196	0.058	2.26E-81	AT 2	Scamp1
1.35E-85	0.101072999	0.088	0.014	2.43E-81	AT 2	Slc25a23
3.94E-85	0.282698525	0.519	0.261	7.09E-81	AT 2	Tkt
4.01E-85	0.260684	0.645	0.342	7.23E-81	AT 2	Eef1g
8.37E-85	0.042149979	0.03	0.001	1.51E-80	AT 2	Hnf1b
1.17E-84	0.203606543	0.318	0.122	2.11E-80	AT 2	Sort1
2.05E-84	0.463753292	0.391	0.179	3.70E-80	AT 2	Gm12840
9.55E-84	0.045749094	0.034	0.002	1.72E-79	AT 2	Sult2b1
1.00E-83	0.150655183	0.154	0.039	1.80E-79	AT 2	Abhd11
1.24E-83	0.438471651	0.998	0.958	2.23E-79	AT 2	mt-Co2
1.62E-83	0.285434891	0.42	0.195	2.92E-79	AT 2	mt-Atp8
2.93E-83	0.089359619	0.081	0.012	5.27E-79	AT 2	Eps8l2
4.32E-83	0.064762345	0.05	0.005	7.78E-79	AT 2	0610040J01Rik
6.74E-83	0.120364651	0.102	0.019	1.21E-78	AT 2	Gmpr
8.33E-83	0.302613691	0.212	0.068	1.50E-78	AT 2	Sox4
1.49E-82	0.301887972	0.806	0.506	2.68E-78	AT 2	Cox7a2
1.55E-82	0.267395498	0.695	0.395	2.79E-78	AT 2	Ldha
1.71E-82	0.231876187	0.32	0.129	3.08E-78	AT 2	Pgs1
2.73E-82	0.244011425	0.663	0.354	4.91E-78	AT 2	Tle5
3.42E-82	0.138314025	0.148	0.037	6.16E-78	AT 2	Auts2
4.71E-82	0.28141649	0.618	0.342	8.48E-78	AT 2	Ndufa7
5.47E-82	0.205764895	0.244	0.086	9.85E-78	AT 2	Snd1
5.73E-82	0.021809864	0.015	0	1.03E-77	AT 2	Prlh
7.50E-82	0.16331612	0.172	0.048	1.35E-77	AT 2	St5
7.51E-82	0.023853234	0.017	0	1.35E-77	AT 2	Fat2
9.44E-82	0.169032424	0.175	0.05	1.70E-77	AT 2	Agpat2
1.06E-81	0.147313345	0.154	0.04	1.91E-77	AT 2	Lurap1l
1.30E-81	0.17113221	0.174	0.049	2.35E-77	AT 2	Gm17056
1.61E-81	0.094958892	0.079	0.012	2.90E-77	AT 2	Retsat
2.91E-81	0.205169852	0.241	0.084	5.24E-77	AT 2	Slc25a39
3.79E-81	0.091081198	0.076	0.011	6.82E-77	AT 2	Arhgap8
4.11E-81	0.060753081	0.048	0.004	7.41E-77	AT 2	Zfp612
2.74E-80	0.314650094	0.711	0.429	4.93E-76	AT 2	Ezr
3.37E-80	0.178779354	0.196	0.06	6.07E-76	AT 2	Cfap20
3.41E-80	0.131856458	0.126	0.029	6.14E-76	AT 2	Plxna4
4.23E-80	0.087972613	0.073	0.011	7.62E-76	AT 2	Cds1
4.90E-80	0.056354232	0.043	0.003	8.83E-76	AT 2	Hpn
9.01E-80	0.130609388	0.145	0.036	1.62E-75	AT 2	Fam189a2
9.05E-80	0.170275318	0.192	0.058	1.63E-75	AT 2	Maml3
1.21E-79	0.025773804	0.018	0	2.18E-75	AT 2	Klhdc7a
1.37E-79	0.070486041	0.041	0.003	2.46E-75	AT 2	Foxq1
1.39E-79	0.17559108	0.169	0.048	2.51E-75	AT 2	Isyna1
3.50E-79	0.056453731	0.044	0.004	6.30E-75	AT 2	Inka2
4.22E-79	0.233199107	0.398	0.18	7.60E-75	AT 2	Atxn10
4.53E-79	0.050796904	0.039	0.003	8.15E-75	AT 2	Tmem184a
6.24E-79	0.225988905	0.267	0.1	1.12E-74	AT 2	Ano6
7.00E-79	0.025893376	0.018	0	1.26E-74	AT 2	4933401L05Rik
9.08E-79	0.225457381	0.393	0.175	1.64E-74	AT 2	Anxa6
1.06E-78	0.179849678	0.192	0.059	1.91E-74	AT 2	Msmo1
1.10E-78	0.248821215	0.471	0.232	1.98E-74	AT 2	Mpc2
1.48E-78	0.078989907	0.065	0.009	2.67E-74	AT 2	Echdc2
2.37E-78	0.205964391	0.281	0.108	4.26E-74	AT 2	Coa3
3.72E-78	0.195396706	0.219	0.073	6.71E-74	AT 2	Pfkfb4
3.95E-78	0.062122568	0.038	0.003	7.11E-74	AT 2	Gm16685
8.82E-78	0.140775404	0.103	0.02	1.59E-73	AT 2	Tnfrsf9
9.62E-78	0.021750067	0.015	0	1.73E-73	AT 2	Ccdc83
1.14E-77	0.053686081	0.034	0.002	2.05E-73	AT 2	Peg10
1.59E-77	0.038538571	0.027	0.001	2.86E-73	AT 2	Tmem52
2.01E-77	0.036817859	0.024	0.001	3.63E-73	AT 2	Necab2
5.38E-77	0.264776705	0.738	0.431	9.70E-73	AT 2	Atp5a1
8.13E-77	0.199322668	0.239	0.085	1.46E-72	AT 2	Paics
1.52E-76	0.271879763	0.692	0.413	2.74E-72	AT 2	Sec61b
1.79E-76	0.115508645	0.107	0.022	3.23E-72	AT 2	Bphl
1.88E-76	0.179950186	0.23	0.08	3.38E-72	AT 2	Ankrd40
2.22E-76	0.02775096	0.02	0	4.00E-72	AT 2	Pm20d1
4.22E-76	0.175899197	0.386	0.168	7.60E-72	AT 2	S100a1
7.76E-76	0.043443765	0.033	0.002	1.40E-71	AT 2	Pde4c
8.81E-76	0.026912239	0.018	0	1.59E-71	AT 2	Gjb6
8.84E-76	0.026912239	0.018	0	1.59E-71	AT 2	AY512931
1.35E-75	0.227620553	0.414	0.193	2.43E-71	AT 2	Ralbp1
3.23E-75	0.201533144	0.516	0.254	5.83E-71	AT 2	Creg1
5.10E-75	0.239033791	0.409	0.193	9.19E-71	AT 2	Romo1
1.07E-74	0.091671523	0.074	0.011	1.92E-70	AT 2	Cpeb3
1.12E-74	0.156962325	0.164	0.047	2.01E-70	AT 2	Dpp9
2.48E-74	0.022712366	0.016	0	4.46E-70	AT 2	Rap1gapos
4.27E-74	0.136442318	0.136	0.035	7.69E-70	AT 2	Mob3b
5.54E-74	0.125374725	0.092	0.018	9.98E-70	AT 2	Slc39a4
6.46E-74	0.070069961	0.056	0.007	1.16E-69	AT 2	Cyp39a1
6.66E-74	0.021690272	0.015	0	1.20E-69	AT 2	Ces1e
8.25E-74	0.165718505	0.19	0.06	1.49E-69	AT 2	Tnks1bp1
1.03E-73	0.162088815	0.171	0.051	1.85E-69	AT 2	Fut8
1.30E-73	0.121550758	0.12	0.028	2.34E-69	AT 2	Phkb
1.63E-73	0.209257709	0.299	0.122	2.93E-69	AT 2	Ccdc47
2.03E-73	0.145250346	0.156	0.044	3.66E-69	AT 2	Lsr
2.40E-73	0.243862626	0.45	0.224	4.32E-69	AT 2	Swi5
2.53E-73	0.077164414	0.062	0.008	4.55E-69	AT 2	Sorcs2
3.02E-73	0.200081671	0.246	0.091	5.44E-69	AT 2	Rfk
3.48E-73	0.096432063	0.082	0.014	6.26E-69	AT 2	Clmn
3.54E-73	0.162739231	0.18	0.056	6.37E-69	AT 2	Slc25a1
4.60E-73	0.053531626	0.041	0.003	8.29E-69	AT 2	Ak1
1.99E-72	0.069981168	0.056	0.007	3.59E-68	AT 2	Dlg3
2.36E-72	0.030501541	0.022	0.001	4.24E-68	AT 2	Tmem139
2.53E-72	0.047109499	0.029	0.001	4.55E-68	AT 2	Hsd11b2
5.92E-72	0.071670419	0.059	0.008	1.07E-67	AT 2	Dync2li1
5.93E-72	0.061000567	0.033	0.002	1.07E-67	AT 2	2310058D17Rik
5.97E-72	0.222762516	0.697	0.397	1.07E-67	AT 2	Dad1
1.22E-71	0.210350599	0.266	0.105	2.19E-67	AT 2	Mob1b
1.36E-71	0.067094473	0.049	0.005	2.44E-67	AT 2	Tex15
1.57E-71	0.259093584	0.76	0.477	2.82E-67	AT 2	Sec61g
1.62E-71	0.135049216	0.233	0.082	2.92E-67	AT 2	Cxcl16
1.85E-71	0.183224756	0.318	0.132	3.34E-67	AT 2	Afdn
2.75E-71	0.057199031	0.053	0.006	4.95E-67	AT 2	Pf4
4.36E-71	0.101844714	0.094	0.019	7.85E-67	AT 2	Sntb1
1.44E-70	0.105383684	0.107	0.023	2.59E-66	AT 2	Dapk2
1.76E-70	0.177049579	0.278	0.109	3.17E-66	AT 2	Nfia
2.07E-70	0.101866154	0.093	0.018	3.73E-66	AT 2	Ptpn13
2.42E-70	0.026553568	0.019	0	4.37E-66	AT 2	Gdf5
2.56E-70	0.05177809	0.049	0.005	4.61E-66	AT 2	Smoc2
4.47E-70	0.047905042	0.037	0.003	8.05E-66	AT 2	Elmo3
6.21E-70	0.021690272	0.014	0	1.12E-65	AT 2	Gm6980
6.21E-70	0.020607574	0.014	0	1.12E-65	AT 2	Slc30a2
6.21E-70	0.020607574	0.014	0	1.12E-65	AT 2	Mesp2
7.57E-70	0.119555882	0.139	0.037	1.36E-65	AT 2	Tspan15
9.48E-70	0.019583858	0.014	0	1.71E-65	AT 2	Olfr171
1.04E-69	0.144367485	0.153	0.044	1.87E-65	AT 2	Zfp704
1.24E-69	0.028648683	0.02	0	2.24E-65	AT 2	Krt15
1.81E-69	0.250098943	0.727	0.433	3.26E-65	AT 2	Atp5j2
1.96E-69	0.364278462	0.663	0.43	3.52E-65	AT 2	Atf3
2.85E-69	0.143746157	0.162	0.048	5.13E-65	AT 2	Bnip3
5.26E-69	0.076394392	0.064	0.009	9.47E-65	AT 2	Celsr1
5.47E-69	0.063429067	0.05	0.006	9.86E-65	AT 2	AI661453
5.52E-69	0.025594464	0.018	0	9.94E-65	AT 2	Hepacam
1.12E-68	0.163208706	0.187	0.061	2.02E-64	AT 2	Tmem164
1.92E-68	0.213935202	0.26	0.103	3.46E-64	AT 2	Ccz1
2.51E-68	0.105920975	0.099	0.021	4.53E-64	AT 2	Sh3rf1
4.39E-68	0.060195169	0.048	0.005	7.91E-64	AT 2	Tom1l1
4.62E-68	0.02361408	0.016	0	8.32E-64	AT 2	Wbscr25
5.57E-68	0.242832734	0.378	0.18	1.00E-63	AT 2	Eny2
1.12E-67	0.024574784	0.018	0	2.02E-63	AT 2	Sel1l3
1.30E-67	0.027511875	0.02	0.001	2.35E-63	AT 2	Dsg2
1.36E-67	0.034377047	0.024	0.001	2.44E-63	AT 2	Gabre
1.52E-67	0.217524164	0.437	0.219	2.73E-63	AT 2	Ddrgk1
1.55E-67	0.034970655	0.026	0.001	2.79E-63	AT 2	Pacrg
1.78E-67	0.094161652	0.082	0.015	3.21E-63	AT 2	Synpo
2.62E-67	0.125488658	0.123	0.031	4.71E-63	AT 2	Gstp3
2.77E-67	0.247978316	0.965	0.749	4.98E-63	AT 2	Tmbim6
2.96E-67	0.158644219	0.181	0.059	5.32E-63	AT 2	Arl3
3.64E-67	0.037762238	0.028	0.002	6.56E-63	AT 2	Lrrc8e
4.07E-67	0.066399366	0.102	0.022	7.32E-63	AT 2	Cyp2b10
4.41E-67	0.196294505	0.254	0.1	7.95E-63	AT 2	Zbtb38
5.04E-67	0.07320837	0.059	0.008	9.08E-63	AT 2	Fitm2
6.57E-67	0.035802444	0.027	0.001	1.18E-62	AT 2	Rims2
6.66E-67	0.035683031	0.027	0.001	1.20E-62	AT 2	1810019D21Rik
1.14E-66	0.222231216	0.458	0.236	2.05E-62	AT 2	Tecr
1.71E-66	0.175380906	0.209	0.075	3.08E-62	AT 2	Fam162a
1.93E-66	0.036693179	0.027	0.001	3.48E-62	AT 2	Pbld2
1.96E-66	0.024574784	0.017	0	3.53E-62	AT 2	Mlxipl
2.66E-66	0.069981723	0.059	0.008	4.79E-62	AT 2	Tuft1
3.97E-66	0.09260817	0.081	0.015	7.14E-62	AT 2	Llgl2
6.15E-66	0.017474188	0.012	0	1.11E-61	AT 2	9530003J23Rik
7.33E-66	0.088852983	0.083	0.016	1.32E-61	AT 2	Vldlr
7.55E-66	0.113407412	0.111	0.027	1.36E-61	AT 2	Kiz
7.76E-66	0.032231775	0.023	0.001	1.40E-61	AT 2	Reep6
8.58E-66	0.178911045	0.232	0.088	1.55E-61	AT 2	Mtfr1l
9.72E-66	0.145051713	0.173	0.055	1.75E-61	AT 2	Lama5
1.05E-65	0.12242308	0.124	0.032	1.89E-61	AT 2	Lzts2
1.55E-65	0.10621227	0.155	0.046	2.79E-61	AT 2	Nebl
2.89E-65	0.102716721	0.075	0.013	5.20E-61	AT 2	Gm3336
5.73E-65	0.076315971	0.241	0.09	1.03E-60	AT 2	Serpinb9
1.68E-64	0.198770749	0.301	0.131	3.02E-60	AT 2	Pfdn1
2.53E-64	0.144770867	0.161	0.05	4.55E-60	AT 2	Nr2f6
2.69E-64	0.148035062	0.16	0.05	4.84E-60	AT 2	Trap1
3.59E-64	0.244644817	0.875	0.601	6.46E-60	AT 2	Atp6v1g1
3.74E-64	0.222886991	0.404	0.201	6.73E-60	AT 2	Timm13
4.17E-64	0.033424292	0.022	0.001	7.51E-60	AT 2	Vnn1
7.49E-64	0.067131195	0.056	0.008	1.35E-59	AT 2	Vars2
8.42E-64	0.028230363	0.021	0.001	1.52E-59	AT 2	Phf24
1.27E-63	0.091283545	0.096	0.021	2.29E-59	AT 2	Ndnf
1.59E-63	0.171159495	0.219	0.082	2.86E-59	AT 2	Atp6v0a1
1.99E-63	0.14161114	0.177	0.059	3.58E-59	AT 2	Parva
2.36E-63	0.135246509	0.418	0.197	4.25E-59	AT 2	Rbpms
2.75E-63	0.020308638	0.014	0	4.95E-59	AT 2	Cckar
3.02E-63	0.210919613	0.867	0.601	5.43E-59	AT 2	Myl12a
5.20E-63	0.332632708	0.374	0.191	9.36E-59	AT 2	Dnajb9
1.14E-62	0.216094081	0.386	0.19	2.05E-58	AT 2	Sptlc2
1.23E-62	0.030143048	0.022	0.001	2.21E-58	AT 2	Shh
1.23E-62	0.032112302	0.022	0.001	2.22E-58	AT 2	Pla2g4f
1.38E-62	0.078197577	0.069	0.012	2.48E-58	AT 2	Creb3l1
2.48E-62	0.059422546	0.048	0.006	4.47E-58	AT 2	Tnfsf13os
2.50E-62	0.161506941	0.208	0.076	4.50E-58	AT 2	Renbp
2.63E-62	0.232913326	0.831	0.531	4.75E-58	AT 2	Atp5h
2.99E-62	0.319724941	0.882	0.797	5.38E-58	AT 2	Fos
4.26E-62	0.153196964	0.168	0.055	7.68E-58	AT 2	Acot13
4.83E-62	0.11300052	0.108	0.027	8.69E-58	AT 2	Tmem97
9.25E-62	0.018499532	0.012	0	1.67E-57	AT 2	Gm33248
9.68E-62	0.112706751	0.118	0.031	1.74E-57	AT 2	Cfap298
1.42E-61	0.09403155	0.083	0.017	2.55E-57	AT 2	Grhpr
1.58E-61	0.149393471	0.171	0.057	2.85E-57	AT 2	Fam122a
1.93E-61	0.184032737	0.28	0.12	3.48E-57	AT 2	Rab9
2.25E-61	0.17785201	0.258	0.106	4.05E-57	AT 2	Comt
2.36E-61	0.179929711	0.236	0.093	4.26E-57	AT 2	Mbp
3.50E-61	0.063760628	0.051	0.007	6.30E-57	AT 2	Adam22
4.30E-61	0.11604209	0.146	0.044	7.74E-57	AT 2	Gpm6b
4.72E-61	0.034731798	0.025	0.001	8.49E-57	AT 2	4930423D22Rik
5.27E-61	0.02433569	0.018	0	9.49E-57	AT 2	Cd164l2
1.25E-60	0.030382034	0.021	0.001	2.24E-56	AT 2	Slc44a4
1.27E-60	0.025235853	0.018	0.001	2.30E-56	AT 2	Ppp1r1a
1.81E-60	0.026314503	0.019	0.001	3.25E-56	AT 2	Artn
1.92E-60	0.125999808	0.156	0.049	3.45E-56	AT 2	Ttll7
2.07E-60	0.110155482	0.11	0.028	3.73E-56	AT 2	Aldh6a1
2.11E-60	0.020428205	0.014	0	3.79E-56	AT 2	1810064F22Rik
2.39E-60	0.16098471	0.302	0.131	4.30E-56	AT 2	F11r
2.83E-60	0.139450445	0.153	0.048	5.10E-56	AT 2	Cbr1
2.94E-60	0.183063416	0.29	0.128	5.29E-56	AT 2	Fam173a
3.60E-60	0.148386797	0.194	0.069	6.48E-56	AT 2	Dab2ip
4.50E-60	0.12529834	0.171	0.056	8.11E-56	AT 2	Tead1
7.92E-60	0.104630771	0.097	0.023	1.43E-55	AT 2	Nsdhl
8.61E-60	0.043254735	0.033	0.003	1.55E-55	AT 2	Kdf1
1.12E-59	0.152168501	0.172	0.058	2.02E-55	AT 2	Tbcel
1.47E-59	0.141086028	0.19	0.067	2.65E-55	AT 2	Pkp4
1.86E-59	0.122130759	0.107	0.027	3.35E-55	AT 2	Wee1
4.98E-59	0.135519583	0.151	0.048	8.98E-55	AT 2	Txlng
5.63E-59	0.022473223	0.015	0	1.01E-54	AT 2	Rhbg
5.64E-59	0.039472896	0.03	0.002	1.02E-54	AT 2	Cacna1s
5.88E-59	0.170426926	0.298	0.131	1.06E-54	AT 2	Dhrs3
6.55E-59	0.035563627	0.025	0.001	1.18E-54	AT 2	Proz
7.39E-59	0.22370408	0.531	0.298	1.33E-54	AT 2	Scarb2
9.16E-59	0.026015728	0.019	0.001	1.65E-54	AT 2	Arhgef19
1.06E-58	0.14042651	0.188	0.067	1.91E-54	AT 2	Ryk
1.09E-58	0.1200579	0.13	0.038	1.96E-54	AT 2	Bmpr1a
2.99E-58	0.111539854	0.069	0.012	5.39E-54	AT 2	Col12a1
4.26E-58	0.104162946	0.108	0.028	7.68E-54	AT 2	Ptgs2os2
4.63E-58	0.042599059	0.032	0.003	8.35E-54	AT 2	Adamtsl1
5.12E-58	0.107254784	0.109	0.028	9.21E-54	AT 2	Rab3a
6.11E-58	0.031873386	0.023	0.001	1.10E-53	AT 2	Osbpl10
1.21E-57	0.105050324	0.11	0.029	2.19E-53	AT 2	Farp1
1.27E-57	0.086178056	0.085	0.019	2.28E-53	AT 2	Mpp7
2.20E-57	0.209324714	0.403	0.208	3.97E-53	AT 2	Prdx2
2.90E-57	0.050468173	0.04	0.004	5.22E-53	AT 2	Prdm16
6.16E-57	0.142914451	0.174	0.061	1.11E-52	AT 2	Tmem223
8.39E-57	0.144659184	0.184	0.066	1.51E-52	AT 2	Galnt2
1.64E-56	0.129020324	0.136	0.041	2.96E-52	AT 2	Fbxw8
2.27E-56	0.106432219	0.109	0.029	4.10E-52	AT 2	Gnpat
2.84E-56	0.192374541	0.361	0.178	5.11E-52	AT 2	Ndufc1
2.85E-56	0.194872364	0.526	0.292	5.13E-52	AT 2	Rps27l
2.96E-56	0.204738797	0.359	0.179	5.33E-52	AT 2	Acadl
4.55E-56	0.054049868	0.037	0.004	8.19E-52	AT 2	Nanos1
5.04E-56	0.170837	0.228	0.093	9.08E-52	AT 2	Txndc5
7.64E-56	0.105418508	0.098	0.024	1.38E-51	AT 2	Patj
7.81E-56	0.157657464	0.196	0.074	1.41E-51	AT 2	H2-Ke6
8.21E-56	0.076545479	0.068	0.013	1.48E-51	AT 2	Npr2
9.42E-56	0.08281853	0.074	0.015	1.70E-51	AT 2	Osbpl1a
1.97E-55	0.142898595	0.173	0.061	3.54E-51	AT 2	Cdk8
3.28E-55	0.204244973	0.519	0.293	5.91E-51	AT 2	Atp5o
3.97E-55	0.070057013	0.384	0.178	7.15E-51	AT 2	Fermt2
5.06E-55	0.089087396	0.085	0.019	9.11E-51	AT 2	Tmem8
5.61E-55	0.033899214	0.022	0.001	1.01E-50	AT 2	Ngef
5.75E-55	0.094061201	0.088	0.021	1.04E-50	AT 2	Acss2
7.99E-55	0.21131214	0.499	0.286	1.44E-50	AT 2	Bag1
1.01E-54	0.018320156	0.012	0	1.82E-50	AT 2	Sowahb
1.17E-54	0.12084715	0.126	0.037	2.11E-50	AT 2	Yap1
1.54E-54	0.232423662	0.389	0.203	2.78E-50	AT 2	Tuba1c
1.97E-54	0.183457769	0.271	0.122	3.55E-50	AT 2	Usp8
4.29E-54	0.016268639	0.011	0	7.72E-50	AT 2	Serpina10
4.38E-54	0.016149057	0.011	0	7.88E-50	AT 2	Gm2115
5.30E-54	0.119319403	0.13	0.04	9.54E-50	AT 2	Hmgb3
6.28E-54	0.134917763	0.156	0.053	1.13E-49	AT 2	Mpv17l2
6.74E-54	0.081215055	0.061	0.011	1.21E-49	AT 2	Bmp2
8.00E-54	0.200420797	0.385	0.2	1.44E-49	AT 2	Ddost
8.95E-54	0.015241657	0.011	0	1.61E-49	AT 2	Gm45332
1.19E-53	0.140960821	0.664	0.413	2.15E-49	AT 2	Sod2
1.19E-53	0.089740003	0.088	0.02	2.15E-49	AT 2	Magi1
1.26E-53	0.141522953	0.193	0.073	2.26E-49	AT 2	Tef
1.44E-53	0.189830724	0.404	0.212	2.60E-49	AT 2	Vmp1
1.88E-53	0.179526584	0.29	0.134	3.38E-49	AT 2	Stub1
5.06E-53	0.11161067	0.117	0.034	9.11E-49	AT 2	Phpt1
5.37E-53	0.022413443	0.014	0	9.67E-49	AT 2	Edn2
5.48E-53	0.021212005	0.014	0	9.87E-49	AT 2	Klk13
1.26E-52	0.070485017	0.062	0.011	2.27E-48	AT 2	Tmem98
2.99E-52	0.102575485	0.104	0.028	5.39E-48	AT 2	Hddc3
3.45E-52	0.128061843	0.396	0.203	6.21E-48	AT 2	Pim3
3.49E-52	0.024096635	0.018	0.001	6.29E-48	AT 2	Cux2
4.30E-52	0.060999491	0.052	0.008	7.75E-48	AT 2	Zmynd15
4.83E-52	0.035618946	0.027	0.002	8.69E-48	AT 2	Fam83h
9.78E-52	0.018320156	0.012	0	1.76E-47	AT 2	Olfr170
9.80E-52	0.017235015	0.012	0	1.77E-47	AT 2	Tdrd5
2.11E-51	0.200493205	0.668	0.414	3.80E-47	AT 2	Ywhae
2.73E-51	0.189612565	0.971	0.788	4.92E-47	AT 2	Rpl10
7.04E-51	0.020189081	0.014	0	1.27E-46	AT 2	Adig
8.39E-51	0.065859961	0.054	0.009	1.51E-46	AT 2	Slc24a4
1.18E-50	0.278035143	0.484	0.285	2.12E-46	AT 2	Gadd45g
1.34E-50	0.150992461	0.244	0.106	2.42E-46	AT 2	Adssl1
1.66E-50	0.021152232	0.015	0	2.99E-46	AT 2	Mlana
1.90E-50	0.138181289	0.161	0.057	3.42E-46	AT 2	Cbx5
1.91E-50	0.044761145	0.036	0.004	3.45E-46	AT 2	Tcea3
2.10E-50	0.03780993	0.03	0.003	3.78E-46	AT 2	Ppargc1a
2.13E-50	0.143181115	0.19	0.074	3.84E-46	AT 2	Tsen34
2.37E-50	0.121438613	0.128	0.04	4.27E-46	AT 2	Trim2
3.09E-50	0.077998676	0.072	0.015	5.57E-46	AT 2	Cenpv
3.43E-50	0.141218116	0.182	0.07	6.17E-46	AT 2	Fmc1
3.70E-50	0.146408875	0.441	0.235	6.66E-46	AT 2	Rdx
3.77E-50	0.193003486	0.414	0.226	6.80E-46	AT 2	Ndufs6
3.79E-50	0.015181863	0.011	0	6.82E-46	AT 2	Gm15651
3.82E-50	0.015122071	0.011	0	6.88E-46	AT 2	Gm20554
6.72E-50	0.013125443	0.009	0	1.21E-45	AT 2	Gm20629
8.72E-50	0.023913029	0.01	0	1.57E-45	AT 2	Fgg
2.06E-49	0.076831129	0.069	0.015	3.70E-45	AT 2	Plpp2
2.20E-49	0.01910557	0.014	0	3.96E-45	AT 2	Ttc6
4.46E-49	0.055028781	0.045	0.007	8.04E-45	AT 2	Slc6a9
4.95E-49	0.018260369	0.012	0	8.91E-45	AT 2	Rsph14
6.20E-49	0.054928559	0.043	0.006	1.12E-44	AT 2	Tmprss2
6.47E-49	0.185444144	0.493	0.282	1.16E-44	AT 2	Grcc10
6.49E-49	0.177539021	0.296	0.144	1.17E-44	AT 2	Cyc1
1.20E-48	0.099176572	0.112	0.033	2.16E-44	AT 2	Ptges
1.25E-48	0.120421405	0.144	0.049	2.25E-44	AT 2	Optn
2.11E-48	0.060445328	0.054	0.009	3.80E-44	AT 2	Fam13a
2.17E-48	0.084211752	0.081	0.019	3.91E-44	AT 2	Sfxn2
3.65E-48	0.034187878	0.027	0.002	6.58E-44	AT 2	Muc4
5.13E-48	0.040709583	0.031	0.003	9.24E-44	AT 2	Tle6
6.01E-48	0.018140802	0.013	0	1.08E-43	AT 2	Cacna1b
6.06E-48	0.018081022	0.013	0	1.09E-43	AT 2	Tmed6
6.48E-48	0.193790229	0.647	0.407	1.17E-43	AT 2	Atp5j
6.55E-48	0.016149057	0.011	0	1.18E-43	AT 2	Gm29966
6.76E-48	0.127524846	0.138	0.047	1.22E-43	AT 2	Fam126b
6.76E-48	0.02487733	0.018	0.001	1.22E-43	AT 2	Adora1
8.59E-48	0.158807759	0.236	0.105	1.55E-43	AT 2	Eci2
1.48E-47	0.184991576	0.243	0.109	2.67E-43	AT 2	Dnajb4
1.84E-47	0.159784566	0.813	0.521	3.31E-43	AT 2	Hsp90b1
1.85E-47	0.13704157	0.154	0.056	3.33E-43	AT 2	Slc26a2
2.45E-47	0.095649042	0.099	0.027	4.41E-43	AT 2	Sh3d19
2.52E-47	0.104959278	0.11	0.033	4.54E-43	AT 2	Mmut
3.09E-47	0.093127817	0.097	0.027	5.57E-43	AT 2	Prkcz
3.14E-47	0.144221377	0.174	0.068	5.65E-43	AT 2	Mrps9
5.56E-47	0.05106015	0.043	0.006	1.00E-42	AT 2	Klc3
1.37E-46	0.192127507	0.377	0.205	2.46E-42	AT 2	Rnaset2a
1.62E-46	0.145875959	0.777	0.495	2.91E-42	AT 2	Tagln2
1.92E-46	0.178479549	0.563	0.341	3.46E-42	AT 2	Atrx
2.26E-46	0.083470491	0.081	0.02	4.07E-42	AT 2	Zfp809
3.21E-46	0.127756183	0.161	0.06	5.78E-42	AT 2	Cops7a
3.36E-46	0.103702481	0.113	0.035	6.06E-42	AT 2	Megf9
3.50E-46	0.144632078	0.235	0.104	6.30E-42	AT 2	Nr1d2
3.59E-46	0.050600576	0.041	0.006	6.47E-42	AT 2	Pof1b
3.62E-46	0.124227705	0.167	0.063	6.52E-42	AT 2	Shroom3
3.86E-46	0.211684222	0.885	0.621	6.95E-42	AT 2	Atp5e
4.01E-46	0.124559803	0.276	0.129	7.22E-42	AT 2	Ramp1
6.89E-46	0.106720466	0.117	0.037	1.24E-41	AT 2	Gstt2
8.33E-46	0.079177508	0.248	0.108	1.50E-41	AT 2	Tspan8
2.78E-45	0.01608927	0.011	0	5.01E-41	AT 2	Aifm3
3.54E-45	0.152792304	0.228	0.102	6.37E-41	AT 2	Chpt1
5.01E-45	0.081236695	0.076	0.018	9.03E-41	AT 2	Cdpf1
5.41E-45	0.041058561	0.42	0.217	9.74E-41	AT 2	Tns1
6.48E-45	0.082158844	0.078	0.019	1.17E-40	AT 2	Rida
6.82E-45	0.042122391	0.03	0.003	1.23E-40	AT 2	Notum
8.02E-45	0.124595383	0.144	0.052	1.44E-40	AT 2	Trip10
1.05E-44	0.052124304	0.073	0.017	1.88E-40	AT 2	Aebp1
1.64E-44	0.070937139	0.097	0.028	2.95E-40	AT 2	Bmp5
1.99E-44	0.091380816	0.109	0.033	3.58E-40	AT 2	Col6a2
3.18E-44	0.054631568	0.043	0.007	5.72E-40	AT 2	Naprt
5.19E-44	0.151242889	0.214	0.094	9.34E-40	AT 2	Sms
7.55E-44	0.097018485	0.098	0.029	1.36E-39	AT 2	Fuom
7.97E-44	0.111228159	0.14	0.05	1.43E-39	AT 2	Tjp2
7.97E-44	0.068455757	0.067	0.015	1.44E-39	AT 2	Ptk7
9.35E-44	0.171239137	0.254	0.12	1.68E-39	AT 2	Golga4
1.12E-43	0.018986023	0.014	0	2.02E-39	AT 2	Gm15634
1.52E-43	0.087409598	0.088	0.024	2.75E-39	AT 2	Fgd6
1.55E-43	0.168981296	0.361	0.195	2.79E-39	AT 2	Cenpb
1.93E-43	0.150329605	0.23	0.105	3.48E-39	AT 2	Hras
2.44E-43	0.064869565	0.059	0.012	4.39E-39	AT 2	Nipal2
2.51E-43	0.127205111	0.155	0.059	4.52E-39	AT 2	Sipa1l3
3.22E-43	0.144328231	0.239	0.11	5.80E-39	AT 2	Nbeal1
3.85E-43	0.136900655	0.181	0.074	6.94E-39	AT 2	Rnf181
4.14E-43	0.145114544	0.826	0.555	7.45E-39	AT 2	Hmgb1
4.25E-43	0.158474656	0.349	0.185	7.65E-39	AT 2	Rpn1
4.40E-43	0.015122071	0.01	0	7.93E-39	AT 2	Ly6g6e
4.65E-43	0.064683459	0.062	0.013	8.37E-39	AT 2	Osbpl6
4.94E-43	0.021815781	0.016	0.001	8.89E-39	AT 2	Tmem125
5.59E-43	0.161514792	0.212	0.093	1.01E-38	AT 2	Blvrb
6.75E-43	0.059367377	0.054	0.01	1.22E-38	AT 2	B930095G15Rik
6.91E-43	0.168750303	0.369	0.202	1.25E-38	AT 2	Arl1
7.26E-43	0.152956685	0.224	0.102	1.31E-38	AT 2	Mtln
1.09E-42	0.071896117	0.162	0.063	1.97E-38	AT 2	Il6
1.49E-42	0.077714862	0.062	0.013	2.68E-38	AT 2	1500015A07Rik
1.72E-42	0.157401674	0.299	0.153	3.10E-38	AT 2	Polr2f
1.74E-42	0.040522786	0.032	0.004	3.14E-38	AT 2	Frk
2.38E-42	0.129854887	0.142	0.052	4.29E-38	AT 2	Rnf144b
2.79E-42	0.013005852	0.009	0	5.03E-38	AT 2	Svopl
2.94E-42	0.161292973	0.21	0.094	5.29E-38	AT 2	Slc25a25
3.17E-42	0.0672897	0.068	0.016	5.72E-38	AT 2	Rdh10
3.61E-42	0.066838092	0.065	0.015	6.50E-38	AT 2	Eya2
4.71E-42	0.05356972	0.046	0.008	8.48E-38	AT 2	Scx
7.14E-42	0.010946145	0.008	0	1.29E-37	AT 2	Gm43086
7.18E-42	0.07953337	0.08	0.021	1.29E-37	AT 2	Rab34
7.46E-42	0.149198634	0.305	0.155	1.34E-37	AT 2	Pdlim1
8.23E-42	0.011976409	0.008	0	1.48E-37	AT 2	Zfp872
9.06E-42	0.029844283	0.023	0.002	1.63E-37	AT 2	Marveld3
9.68E-42	0.025179487	0.018	0.001	1.74E-37	AT 2	Lratd1
1.11E-41	0.107910228	0.128	0.045	1.99E-37	AT 2	Mvb12b
1.25E-41	0.108650641	0.129	0.046	2.25E-37	AT 2	Wbp1
1.60E-41	0.117242809	0.171	0.068	2.88E-37	AT 2	Npdc1
1.83E-41	0.03145409	0.024	0.002	3.29E-37	AT 2	Paqr6
2.78E-41	0.065564988	0.099	0.03	5.01E-37	AT 2	Gsta3
2.94E-41	0.068054352	0.069	0.017	5.29E-37	AT 2	Sema3b
3.19E-41	0.16879428	0.535	0.33	5.74E-37	AT 2	Spcs2
7.86E-41	0.027334372	0.02	0.001	1.41E-36	AT 2	Ccdc149
9.65E-41	0.015909923	0.011	0	1.74E-36	AT 2	Kcnmb2
9.72E-41	0.015850146	0.011	0	1.75E-36	AT 2	Kctd8
2.35E-40	0.078739477	0.187	0.078	4.24E-36	AT 2	Myo1b
2.41E-40	0.120463027	0.155	0.061	4.34E-36	AT 2	2210016F16Rik
2.53E-40	0.013974686	0.01	0	4.56E-36	AT 2	Gm15867
2.53E-40	0.013974686	0.01	0	4.56E-36	AT 2	Gm30928
2.54E-40	0.017841928	0.013	0	4.58E-36	AT 2	Steap1
2.90E-40	0.055328613	0.047	0.009	5.22E-36	AT 2	Mapk8ip1
3.52E-40	0.022478641	0.017	0.001	6.35E-36	AT 2	Catspere2
3.66E-40	0.022060546	0.017	0.001	6.60E-36	AT 2	Clic6
5.43E-40	0.075045287	0.075	0.019	9.79E-36	AT 2	Slc37a1
6.57E-40	0.201624715	0.619	0.415	1.18E-35	AT 2	Arl6ip1
8.14E-40	0.120060152	0.156	0.062	1.47E-35	AT 2	Pip4k2c
9.69E-40	0.047019877	0.039	0.006	1.74E-35	AT 2	5930430L01Rik
1.02E-39	0.129695729	0.225	0.104	1.84E-35	AT 2	Amotl2
1.04E-39	0.163476308	0.57	0.356	1.87E-35	AT 2	Eif4a2
1.35E-39	0.090947471	0.155	0.061	2.43E-35	AT 2	Hs2st1
1.70E-39	0.080825472	0.082	0.023	3.07E-35	AT 2	Ube2e2
1.82E-39	0.020853408	0.014	0.001	3.27E-35	AT 2	Smim6
1.83E-39	0.02079365	0.014	0.001	3.30E-35	AT 2	Gm35696
1.84E-39	0.021576786	0.016	0.001	3.31E-35	AT 2	Pik3c2g
2.09E-39	0.071042797	0.067	0.016	3.76E-35	AT 2	Yipf2
2.11E-39	0.114732492	0.161	0.064	3.80E-35	AT 2	Chsy1
2.43E-39	0.153100028	0.324	0.174	4.37E-35	AT 2	Ndufab1
2.72E-39	0.12892493	0.2	0.089	4.90E-35	AT 2	Hnrnph3
2.83E-39	0.084230747	0.09	0.026	5.09E-35	AT 2	Efemp2
2.99E-39	0.041518052	0.033	0.004	5.38E-35	AT 2	Radil
3.10E-39	0.014034475	0.009	0	5.59E-35	AT 2	Dio3
3.11E-39	0.01294606	0.009	0	5.60E-35	AT 2	Mesp1
3.11E-39	0.01294606	0.009	0	5.60E-35	AT 2	Ace2
3.30E-39	0.077043832	0.078	0.021	5.94E-35	AT 2	Haus7
4.23E-39	0.101359617	0.115	0.039	7.62E-35	AT 2	Poldip2
8.75E-39	0.139311583	0.212	0.098	1.58E-34	AT 2	Tmem245
1.76E-38	0.168447609	0.38	0.219	3.17E-34	AT 2	Ndufb3
1.80E-38	0.126925982	0.172	0.073	3.25E-34	AT 2	Mcfd2
2.15E-38	0.04233271	0.036	0.005	3.87E-34	AT 2	Magi2
2.19E-38	0.051364431	0.047	0.009	3.94E-34	AT 2	Crlf1
2.31E-38	0.011916614	0.008	0	4.16E-34	AT 2	Inava
2.31E-38	0.011916614	0.008	0	4.16E-34	AT 2	Gm47818
2.33E-38	0.011856822	0.008	0	4.19E-34	AT 2	Gjb1
2.33E-38	0.011856822	0.008	0	4.19E-34	AT 2	Kcnf1
2.90E-38	0.029903969	0.019	0.001	5.22E-34	AT 2	Ppp1r3a
4.14E-38	0.070601794	0.069	0.018	7.46E-34	AT 2	Macrod1
5.35E-38	0.142652155	0.685	0.445	9.63E-34	AT 2	Rabac1
5.64E-38	0.032524246	0.026	0.003	1.02E-33	AT 2	Ccdc57
5.78E-38	0.051589697	0.046	0.009	1.04E-33	AT 2	Tmem107
7.39E-38	0.009855261	0.007	0	1.33E-33	AT 2	Gm13657
7.39E-38	0.009855261	0.007	0	1.33E-33	AT 2	Smbd1
7.39E-38	0.009855261	0.007	0	1.33E-33	AT 2	Sult1c2
7.89E-38	0.010886348	0.008	0	1.42E-33	AT 2	Ppp3r2
7.89E-38	0.010886348	0.008	0	1.42E-33	AT 2	Sowaha
9.96E-38	0.061485109	0.056	0.012	1.79E-33	AT 2	Sepsecs
1.71E-37	0.160840361	0.602	0.389	3.08E-33	AT 2	Ndufa2
2.75E-37	0.154207788	0.251	0.126	4.95E-33	AT 2	Sdhc
2.78E-37	0.019949997	0.013	0.001	5.01E-33	AT 2	Zmat4
5.78E-37	0.016816556	0.011	0	1.04E-32	AT 2	Fcgbp
5.83E-37	0.074331315	0.077	0.021	1.05E-32	AT 2	Stap2
6.44E-37	0.084016736	0.075	0.021	1.16E-32	AT 2	Mbnl3
6.51E-37	0.114145097	0.15	0.061	1.17E-32	AT 2	Gnptab
6.87E-37	0.122751484	0.175	0.076	1.24E-32	AT 2	Mrpl28
8.83E-37	0.116531375	0.155	0.064	1.59E-32	AT 2	Fbxo9
1.19E-36	0.124030796	0.244	0.12	2.14E-32	AT 2	Chd3
1.20E-36	0.100783171	0.183	0.079	2.16E-32	AT 2	Npr1
1.29E-36	0.154636833	0.363	0.207	2.32E-32	AT 2	Ndufs7
1.79E-36	0.162429051	0.433	0.261	3.22E-32	AT 2	Mif
2.09E-36	0.079695363	0.078	0.022	3.76E-32	AT 2	Gprin3
2.10E-36	0.019591445	0.014	0.001	3.78E-32	AT 2	Gm19276
2.27E-36	0.135282292	0.241	0.119	4.10E-32	AT 2	Mtss1
2.41E-36	0.036210825	0.022	0.002	4.35E-32	AT 2	Abra
3.77E-36	0.131509533	0.207	0.097	6.79E-32	AT 2	Mif4gd
4.04E-36	0.157429176	0.369	0.213	7.27E-32	AT 2	Ndufa12
4.05E-36	0.096545758	0.105	0.036	7.30E-32	AT 2	Mpst
5.40E-36	0.065120627	0.062	0.015	9.72E-32	AT 2	Bmf
5.91E-36	0.080708848	0.091	0.028	1.06E-31	AT 2	Nrep
6.81E-36	0.017543115	0.013	0.001	1.23E-31	AT 2	Itih1
9.39E-36	0.144125888	0.282	0.15	1.69E-31	AT 2	Ogdh
1.13E-35	0.013795331	0.01	0	2.03E-31	AT 2	2310039L15Rik
1.23E-35	0.125094782	0.196	0.09	2.21E-31	AT 2	Wdfy1
1.29E-35	0.111627396	0.148	0.06	2.32E-31	AT 2	Larp1b
1.39E-35	0.133773942	0.212	0.101	2.51E-31	AT 2	Pik3ca
1.47E-35	0.020435157	0.015	0.001	2.64E-31	AT 2	Aif1l
1.49E-35	0.07048401	0.072	0.02	2.68E-31	AT 2	Stk39
1.60E-35	0.25600903	0.243	0.128	2.87E-31	AT 2	Khdc4
2.44E-35	0.123947664	0.21	0.1	4.40E-31	AT 2	Mbd3
4.82E-35	0.083511817	0.079	0.023	8.69E-31	AT 2	Mthfd2l
5.04E-35	0.180928736	0.334	0.187	9.08E-31	AT 2	C3
9.25E-35	0.022901955	0.018	0.001	1.67E-30	AT 2	Snx22
1.42E-34	0.082899005	0.093	0.03	2.55E-30	AT 2	Ivd
1.56E-34	0.148617766	0.204	0.098	2.81E-30	AT 2	Insig1
1.85E-34	0.011916614	0.008	0	3.33E-30	AT 2	Alb
1.85E-34	0.010826554	0.008	0	3.33E-30	AT 2	Map3k21
2.07E-34	0.152990325	0.213	0.104	3.72E-30	AT 2	Hmgcr
2.08E-34	0.168486153	0.267	0.141	3.74E-30	AT 2	Irs2
2.68E-34	0.047159513	0.043	0.008	4.83E-30	AT 2	F2rl1
2.92E-34	0.082337862	0.219	0.103	5.25E-30	AT 2	Afap1l1
3.07E-34	0.060451435	0.059	0.014	5.52E-30	AT 2	Eva1a
3.24E-34	0.012826483	0.009	0	5.83E-30	AT 2	Gm15889
3.26E-34	0.012766698	0.009	0	5.87E-30	AT 2	Ttll10
3.98E-34	0.156794184	0.271	0.146	7.16E-30	AT 2	Spg21
4.03E-34	0.016637254	0.012	0.001	7.25E-30	AT 2	9530036O11Rik
4.03E-34	0.016637254	0.012	0.001	7.25E-30	AT 2	Shank2
5.13E-34	0.057557623	0.049	0.01	9.24E-30	AT 2	Gm49708
5.25E-34	0.126409894	0.209	0.101	9.46E-30	AT 2	Spag7
5.36E-34	0.124861228	0.18	0.082	9.65E-30	AT 2	Ahcyl1
5.66E-34	0.060518512	0.053	0.012	1.02E-29	AT 2	Tchh
7.20E-34	0.113128479	0.155	0.066	1.30E-29	AT 2	Dock1
8.83E-34	0.131375982	0.219	0.108	1.59E-29	AT 2	Pde4d
9.05E-34	0.039346485	0.014	0.001	1.63E-29	AT 2	Cxcl5
9.11E-34	0.015670829	0.011	0	1.64E-29	AT 2	Gpr39
1.08E-33	0.14133249	0.365	0.212	1.95E-29	AT 2	Tmem256
1.13E-33	0.061594547	0.062	0.016	2.04E-29	AT 2	Cys1
1.33E-33	0.015850146	0.011	0	2.39E-29	AT 2	Pclo
1.43E-33	0.152107938	0.303	0.169	2.57E-29	AT 2	Golph3
1.68E-33	0.089153764	0.118	0.044	3.03E-29	AT 2	Cpq
2.21E-33	0.141905667	0.335	0.192	3.98E-29	AT 2	Cope
2.62E-33	0.100204398	0.107	0.039	4.73E-29	AT 2	Limk2
3.33E-33	0.072053892	0.078	0.024	6.00E-29	AT 2	Osbpl5
4.55E-33	0.112849372	0.165	0.073	8.19E-29	AT 2	Plin3
5.14E-33	0.130950331	0.404	0.241	9.25E-29	AT 2	Dnajc3
5.82E-33	0.314012446	0.763	0.642	1.05E-28	AT 2	Klf6
6.15E-33	0.350714342	0.347	0.218	1.11E-28	AT 2	Dnajb1
6.28E-33	0.041152618	0.033	0.005	1.13E-28	AT 2	Usp43
6.33E-33	0.036607906	0.031	0.005	1.14E-28	AT 2	Pitpnm3
6.51E-33	0.123692629	0.24	0.122	1.17E-28	AT 2	Stx12
6.75E-33	0.063484624	0.09	0.029	1.22E-28	AT 2	Rab27b
7.69E-33	0.01167746	0.008	0	1.38E-28	AT 2	Olfr716
9.37E-33	0.021158639	0.015	0.001	1.69E-28	AT 2	Zan
1.27E-32	0.075361344	0.076	0.023	2.29E-28	AT 2	Gm43259
1.43E-32	0.054999055	0.053	0.012	2.58E-28	AT 2	Pcgf2
1.66E-32	0.079283924	0.174	0.078	2.98E-28	AT 2	Cd55
1.70E-32	0.103137477	0.253	0.129	3.06E-28	AT 2	Nfic
2.28E-32	0.034538364	0.029	0.004	4.10E-28	AT 2	Arhgef16
2.65E-32	0.098064671	0.126	0.05	4.78E-28	AT 2	Agap3
2.77E-32	0.024041124	0.017	0.001	4.98E-28	AT 2	Prob1
4.18E-32	0.060532624	0.057	0.014	7.53E-28	AT 2	Tspyl4
5.15E-32	0.074520971	0.079	0.025	9.27E-28	AT 2	2010320M18Rik
5.27E-32	0.115394096	0.151	0.065	9.49E-28	AT 2	Sema4c
5.96E-32	0.109030984	0.162	0.072	1.07E-27	AT 2	Dnajc15
6.49E-32	0.013675774	0.01	0	1.17E-27	AT 2	Selenbp2
7.68E-32	0.169545906	0.469	0.304	1.38E-27	AT 2	Manf
7.70E-32	0.132161119	0.229	0.118	1.39E-27	AT 2	Tmem208
1.05E-31	0.10293828	0.13	0.053	1.89E-27	AT 2	Cyp51
1.10E-31	0.084020584	0.11	0.041	1.98E-27	AT 2	Cttn
1.14E-31	0.027457187	0.022	0.002	2.05E-27	AT 2	Glra1
1.17E-31	0.033410573	0.028	0.004	2.10E-27	AT 2	Kctd14
1.17E-31	0.037143306	0.03	0.005	2.11E-27	AT 2	Grb7
1.23E-31	0.060325961	0.062	0.016	2.22E-27	AT 2	Src
1.31E-31	0.010766761	0.008	0	2.37E-27	AT 2	Plekhd1os
1.85E-31	0.086915233	0.096	0.034	3.34E-27	AT 2	Galc
1.93E-31	0.111957486	0.376	0.221	3.48E-27	AT 2	Higd1a
2.08E-31	0.118992257	0.206	0.101	3.75E-27	AT 2	Smim10l1
2.60E-31	0.141922364	0.412	0.254	4.68E-27	AT 2	Ndufb5
3.00E-31	0.041670079	0.036	0.006	5.40E-27	AT 2	Tgm1
3.07E-31	0.143662694	0.799	0.581	5.53E-27	AT 2	Hsp90aa1
3.17E-31	0.022245303	0.018	0.002	5.71E-27	AT 2	Angptl8
4.03E-31	0.100904672	0.131	0.054	7.25E-27	AT 2	Ppp5c
4.05E-31	0.100358019	0.158	0.07	7.30E-27	AT 2	Nckap1
4.56E-31	0.167915373	0.389	0.24	8.21E-27	AT 2	Ifi27
4.82E-31	0.073074769	0.078	0.025	8.67E-27	AT 2	Pigu
4.89E-31	0.034657418	0.028	0.004	8.81E-27	AT 2	Rhod
8.10E-31	0.101447228	0.171	0.079	1.46E-26	AT 2	Prkar2a
8.69E-31	0.15253459	0.146	0.064	1.56E-26	AT 2	Bambi
9.21E-31	0.128376069	0.497	0.317	1.66E-26	AT 2	Paip2
1.12E-30	0.063728139	0.062	0.017	2.02E-26	AT 2	Gm42702
1.14E-30	0.042364159	0.037	0.007	2.05E-26	AT 2	Elovl7
1.24E-30	0.035660967	0.03	0.005	2.23E-26	AT 2	Il34
1.36E-30	0.095817382	0.16	0.071	2.45E-26	AT 2	Dhcr24
1.40E-30	0.014643823	0.011	0	2.53E-26	AT 2	Gm42939
1.42E-30	0.009735669	0.007	0	2.56E-26	AT 2	Akr1c19
1.42E-30	0.014524285	0.011	0	2.56E-26	AT 2	E330011O21Rik
1.58E-30	0.050642425	0.044	0.01	2.85E-26	AT 2	Cd320
1.71E-30	0.064046053	0.064	0.018	3.08E-26	AT 2	Ogfod3
1.83E-30	0.025540939	0.018	0.002	3.30E-26	AT 2	Proca1
2.71E-30	0.013675774	0.01	0	4.88E-26	AT 2	Atp6v1g3
2.73E-30	0.099430883	0.198	0.096	4.91E-26	AT 2	Aig1
2.74E-30	0.013556227	0.01	0	4.93E-26	AT 2	Cfap47
2.95E-30	0.012706916	0.009	0	5.32E-26	AT 2	Rnf208
2.96E-30	0.089288513	0.106	0.04	5.33E-26	AT 2	Pxmp4
3.16E-30	0.09541835	0.305	0.168	5.69E-26	AT 2	Mprip
3.22E-30	0.06916796	0.069	0.021	5.79E-26	AT 2	Rhbdf1
3.24E-30	0.135192731	0.271	0.15	5.84E-26	AT 2	Skp1a
3.96E-30	0.113814141	0.254	0.136	7.14E-26	AT 2	Cltb
4.30E-30	0.019412202	0.014	0.001	7.74E-26	AT 2	Ctf1
4.94E-30	0.085504656	0.89	0.611	8.90E-26	AT 2	Naca
5.58E-30	0.098130848	0.12	0.048	1.00E-25	AT 2	Polr1c
6.29E-30	0.056123347	0.056	0.014	1.13E-25	AT 2	Tceal1
6.71E-30	0.144377632	0.519	0.341	1.21E-25	AT 2	Uqcr10
6.95E-30	0.030558193	0.026	0.004	1.25E-25	AT 2	Irf6
7.02E-30	0.008703753	0.006	0	1.26E-25	AT 2	Rgn
8.08E-30	0.007671013	0.005	0	1.46E-25	AT 2	Cblif
8.14E-30	0.039139819	0.034	0.006	1.47E-25	AT 2	Fut4
9.35E-30	0.139430225	0.353	0.213	1.68E-25	AT 2	Use1
9.73E-30	0.07804578	0.184	0.086	1.75E-25	AT 2	Rasgef1a
1.08E-29	0.106499707	0.152	0.068	1.94E-25	AT 2	Dnpep
1.21E-29	0.094408199	0.191	0.092	2.18E-25	AT 2	Dapk1
1.29E-29	0.128708381	0.207	0.105	2.32E-25	AT 2	Npc1
1.32E-29	0.121143219	0.408	0.252	2.38E-25	AT 2	Ndufs5
1.35E-29	0.12321756	0.443	0.277	2.42E-25	AT 2	Ppp3ca
1.36E-29	0.126614641	0.296	0.168	2.45E-25	AT 2	Cux1
2.66E-29	0.120493714	0.669	0.444	4.79E-25	AT 2	Slc25a5
2.74E-29	0.098818215	0.182	0.087	4.93E-25	AT 2	Vamp5
2.74E-29	0.12433165	0.425	0.264	4.94E-25	AT 2	Runx1
2.82E-29	0.027397558	0.021	0.003	5.08E-25	AT 2	Cnksr1
3.09E-29	0.107930768	0.163	0.076	5.57E-25	AT 2	Tmem11
3.28E-29	0.050891823	0.047	0.011	5.91E-25	AT 2	Cachd1
3.65E-29	0.010706972	0.008	0	6.58E-25	AT 2	Ttc22
5.57E-29	0.058800914	0.062	0.017	1.00E-24	AT 2	Rab13
6.29E-29	0.033645773	0.028	0.004	1.13E-24	AT 2	Lypd6b
6.33E-29	0.0612684	0.064	0.019	1.14E-24	AT 2	Kalrn
8.97E-29	0.069929392	0.074	0.024	1.62E-24	AT 2	Pex11a
1.03E-28	0.115140957	0.175	0.085	1.86E-24	AT 2	Arrdc1
1.05E-28	0.095584589	0.123	0.051	1.90E-24	AT 2	Bola1
1.24E-28	0.070366904	0.075	0.024	2.23E-24	AT 2	Miga1
1.25E-28	0.01167746	0.008	0	2.26E-24	AT 2	Gad1os
1.25E-28	0.01167746	0.008	0	2.26E-24	AT 2	Mecomos
1.27E-28	0.06534029	0.065	0.019	2.29E-24	AT 2	Kcnj2
1.28E-28	0.043628818	0.041	0.009	2.30E-24	AT 2	Rassf7
1.43E-28	0.018994055	0.014	0.001	2.57E-24	AT 2	Fam83g
1.87E-28	0.076603306	0.095	0.035	3.36E-24	AT 2	Carmil1
2.04E-28	0.131049466	0.248	0.136	3.68E-24	AT 2	Mrpl54
2.41E-28	0.065157873	0.07	0.022	4.34E-24	AT 2	Kctd3
2.75E-28	0.070105122	0.078	0.026	4.95E-24	AT 2	Clpb
2.80E-28	0.130800752	0.427	0.268	5.04E-24	AT 2	Lmna
2.90E-28	0.111102643	0.28	0.157	5.22E-24	AT 2	Akap9
3.47E-28	0.121592861	0.168	0.081	6.25E-24	AT 2	mt-Nd6
3.78E-28	0.140351037	0.531	0.359	6.82E-24	AT 2	Ube2i
4.59E-28	0.112078838	0.184	0.091	8.26E-24	AT 2	Ltbr
5.71E-28	0.129302204	0.216	0.114	1.03E-23	AT 2	Cdc42ep3
6.66E-28	0.130722396	0.283	0.162	1.20E-23	AT 2	Hspd1
7.17E-28	0.147485432	0.317	0.189	1.29E-23	AT 2	Tob1
7.42E-28	0.120070032	0.527	0.346	1.34E-23	AT 2	Smdt1
8.29E-28	0.041601938	0.037	0.007	1.49E-23	AT 2	Ptpn3
9.05E-28	0.102129267	0.027	0.004	1.63E-23	AT 2	Krtap17-1
1.03E-27	0.12039817	0.226	0.121	1.86E-23	AT 2	Golgb1
1.07E-27	0.114736934	0.493	0.321	1.92E-23	AT 2	Mrfap1
1.11E-27	0.114130287	0.607	0.41	2.00E-23	AT 2	Dynll1
1.31E-27	0.092907243	0.088	0.032	2.36E-23	AT 2	Gm42941
1.73E-27	0.019718439	0.015	0.001	3.12E-23	AT 2	Map3k13
2.26E-27	0.048801289	0.051	0.013	4.07E-23	AT 2	Col23a1
2.72E-27	0.033288891	0.028	0.005	4.89E-23	AT 2	Chmp4c
2.92E-27	0.068828153	0.081	0.028	5.26E-23	AT 2	Mvk
3.13E-27	0.105565466	0.181	0.09	5.64E-23	AT 2	Uri1
3.57E-27	0.054789542	0.056	0.015	6.43E-23	AT 2	Sgsm3
3.86E-27	0.062543354	0.116	0.047	6.95E-23	AT 2	Nr2f2
4.34E-27	0.057102682	0.06	0.018	7.81E-23	AT 2	Rhbdd2
4.75E-27	0.012527584	0.009	0	8.55E-23	AT 2	Ccdc158
4.98E-27	0.119691564	0.241	0.133	8.98E-23	AT 2	Mydgf
5.55E-27	0.074003443	0.088	0.032	1.00E-22	AT 2	Acss1
5.71E-27	0.129814881	0.924	0.715	1.03E-22	AT 2	Chchd2
5.89E-27	0.027874659	0.019	0.002	1.06E-22	AT 2	Vnn3
6.00E-27	0.101923508	0.146	0.067	1.08E-22	AT 2	Mphosph6
6.10E-27	0.071905128	0.077	0.026	1.10E-22	AT 2	Yod1
6.87E-27	0.068972265	0.079	0.027	1.24E-22	AT 2	Appl2
7.76E-27	0.065190382	0.045	0.011	1.40E-22	AT 2	Arc
7.82E-27	0.018635741	0.014	0.001	1.41E-22	AT 2	Togaram2
1.03E-26	0.008643959	0.006	0	1.86E-22	AT 2	Gm12576
1.03E-26	0.008643959	0.006	0	1.86E-22	AT 2	Fam25c
1.04E-26	0.008584166	0.006	0	1.87E-22	AT 2	Ros1
1.04E-26	0.00846459	0.006	0	1.87E-22	AT 2	Cldn8
1.15E-26	0.118900013	0.748	0.518	2.07E-22	AT 2	Atp5b
1.31E-26	0.110103573	0.415	0.26	2.35E-22	AT 2	Park7
1.32E-26	0.078794969	0.101	0.04	2.37E-22	AT 2	Nudt14
1.52E-26	0.0781235	0.109	0.044	2.73E-22	AT 2	Ica1
1.55E-26	0.036424524	0.03	0.006	2.79E-22	AT 2	Exph5
1.63E-26	0.123222454	0.356	0.219	2.93E-22	AT 2	Ddx17
1.63E-26	0.132188054	0.238	0.132	2.94E-22	AT 2	Alkbh5
1.76E-26	0.066935998	0.112	0.045	3.18E-22	AT 2	Nectin3
1.82E-26	0.084248925	0.104	0.042	3.28E-22	AT 2	Bod1
2.03E-26	0.111493822	0.204	0.107	3.66E-22	AT 2	Cyhr1
2.11E-26	0.054572434	0.055	0.015	3.80E-22	AT 2	Mccc1
2.14E-26	0.041364623	0.036	0.007	3.86E-22	AT 2	Gm9856
2.23E-26	0.085907755	0.105	0.042	4.02E-22	AT 2	Akr7a5
4.04E-26	0.018874607	0.014	0.001	7.28E-22	AT 2	Sgsm1
4.84E-26	0.051969941	0.054	0.015	8.71E-22	AT 2	Hap1
4.85E-26	0.12675259	0.437	0.285	8.74E-22	AT 2	Edf1
7.15E-26	0.029069568	0.024	0.004	1.29E-21	AT 2	Fam241b
8.56E-26	0.006577648	0.005	0	1.54E-21	AT 2	Gm26725
8.56E-26	0.006577648	0.005	0	1.54E-21	AT 2	Gm15895
8.69E-26	0.014344998	0.011	0.001	1.57E-21	AT 2	Btc
1.57E-25	0.009616087	0.007	0	2.82E-21	AT 2	Nudt10
1.62E-25	0.09662219	0.151	0.072	2.93E-21	AT 2	Acadvl
1.99E-25	0.09750543	0.157	0.076	3.59E-21	AT 2	Dpy30
2.04E-25	0.03436324	0.024	0.004	3.67E-21	AT 2	Lrfn4
2.33E-25	0.076487567	0.101	0.041	4.19E-21	AT 2	Csad
2.67E-25	0.011557898	0.008	0	4.81E-21	AT 2	Klk14
2.68E-25	0.011498121	0.008	0	4.83E-21	AT 2	Myom3
3.21E-25	0.118254233	0.236	0.132	5.77E-21	AT 2	Larp4
3.40E-25	0.01167746	0.008	0	6.13E-21	AT 2	Rab17
3.41E-25	0.0105874	0.008	0	6.15E-21	AT 2	Dnmt3bos
3.69E-25	0.063307611	0.199	0.102	6.64E-21	AT 2	Sh3pxd2a
4.67E-25	0.047216586	0.046	0.012	8.42E-21	AT 2	Itgb6
4.80E-25	0.104691708	0.194	0.102	8.64E-21	AT 2	Foxo3
6.79E-25	0.054392913	0.063	0.02	1.22E-20	AT 2	Unc13b
6.97E-25	0.066933556	0.059	0.018	1.26E-20	AT 2	Amer1
8.20E-25	0.036182062	0.032	0.006	1.48E-20	AT 2	Thrb
1.19E-24	0.059504581	0.046	0.012	2.14E-20	AT 2	Rgs16
1.20E-24	0.116385725	0.369	0.233	2.15E-20	AT 2	Pebp1
1.26E-24	0.123438477	0.36	0.228	2.27E-20	AT 2	Ndufb10
1.29E-24	0.10648268	0.172	0.087	2.32E-20	AT 2	Rnf145
1.33E-24	0.084189267	0.254	0.143	2.39E-20	AT 2	Arhgap5
1.35E-24	0.019718439	0.014	0.001	2.44E-20	AT 2	Tulp1
1.36E-24	0.022787722	0.018	0.002	2.44E-20	AT 2	Dpyd
1.52E-24	0.115091017	0.555	0.377	2.74E-20	AT 2	Tomm6
1.91E-24	0.104625853	0.177	0.091	3.44E-20	AT 2	Acat1
2.19E-24	0.039282742	0.038	0.009	3.94E-20	AT 2	Pik3c2b
2.50E-24	0.047321111	0.054	0.016	4.50E-20	AT 2	Sytl2
2.85E-24	0.068723661	0.087	0.033	5.13E-20	AT 2	Cbx6
2.90E-24	0.105833012	0.417	0.271	5.22E-20	AT 2	Pnpla2
3.63E-24	0.102370221	0.184	0.096	6.54E-20	AT 2	Ubr1
4.07E-24	0.015980004	0.012	0.001	7.33E-20	AT 2	AI182371
4.99E-24	0.024888165	0.021	0.003	8.99E-20	AT 2	Fign
5.18E-24	0.020263019	0.014	0.001	9.34E-20	AT 2	Misp
5.29E-24	0.101097407	0.195	0.104	9.52E-20	AT 2	Hibadh
6.36E-24	0.016159224	0.011	0.001	1.15E-19	AT 2	Mycbpap
6.72E-24	0.123370818	0.929	0.765	1.21E-19	AT 2	Cox8a
7.00E-24	0.089766194	0.113	0.049	1.26E-19	AT 2	Bcl6
1.09E-23	0.106607692	0.206	0.113	1.96E-19	AT 2	Stx8
1.23E-23	0.070137285	0.091	0.036	2.21E-19	AT 2	Fzd5
1.33E-23	0.068616414	0.066	0.022	2.40E-19	AT 2	Cox6b2
1.65E-23	0.041499203	0.04	0.01	2.97E-19	AT 2	Glt28d2
1.72E-23	0.019479611	0.015	0.002	3.09E-19	AT 2	Lrrc73
2.02E-23	0.072210309	0.088	0.034	3.64E-19	AT 2	Gnpnat1
2.05E-23	0.030498658	0.023	0.004	3.68E-19	AT 2	2010300C02Rik
2.16E-23	0.015442476	0.012	0.001	3.90E-19	AT 2	Fam110c
2.29E-23	0.078441314	0.108	0.046	4.13E-19	AT 2	Spred2
2.61E-23	0.028721778	0.599	0.392	4.70E-19	AT 2	Foxp1
3.36E-23	0.106751206	0.212	0.118	6.05E-19	AT 2	Snx4
3.36E-23	0.058486995	0.06	0.019	6.06E-19	AT 2	Firre
3.77E-23	0.122727775	0.272	0.164	6.79E-19	AT 2	Sec61a1
4.05E-23	0.026624912	0.023	0.004	7.29E-19	AT 2	Hykk
4.21E-23	0.051852578	0.056	0.017	7.58E-19	AT 2	Usp54
4.40E-23	0.050079505	0.049	0.014	7.92E-19	AT 2	Aldh4a1
5.23E-23	0.104377871	0.446	0.296	9.42E-19	AT 2	Gsk3b
5.65E-23	0.041102188	0.038	0.009	1.02E-18	AT 2	Sgsm2
7.51E-23	0.026446269	0.023	0.004	1.35E-18	AT 2	Tgfa
8.11E-23	0.039697165	0.037	0.009	1.46E-18	AT 2	2900089D17Rik
8.87E-23	0.100036029	0.162	0.083	1.60E-18	AT 2	Commd2
8.95E-23	0.144179665	0.175	0.092	1.61E-18	AT 2	Hspa1a
1.05E-22	0.063818118	0.075	0.028	1.89E-18	AT 2	Lztr1
1.08E-22	0.106325845	0.817	0.623	1.94E-18	AT 2	Calm2
1.17E-22	0.022429807	0.018	0.002	2.10E-18	AT 2	Tmem79
1.21E-22	0.072290057	0.094	0.038	2.18E-18	AT 2	Fbxw4
1.23E-22	0.102568282	0.535	0.37	2.21E-18	AT 2	Ndufb9
1.32E-22	0.083564324	0.105	0.045	2.38E-18	AT 2	Prkaca
1.59E-22	0.05350343	0.057	0.018	2.87E-18	AT 2	Mapkbp1
2.13E-22	0.017552229	0.014	0.001	3.83E-18	AT 2	Nacad
2.50E-22	0.056008683	0.06	0.02	4.50E-18	AT 2	Zbtb42
2.82E-22	0.05855441	0.068	0.024	5.08E-18	AT 2	Prxl2a
2.90E-22	0.041685337	0.039	0.01	5.22E-18	AT 2	Ttc38
3.29E-22	0.090249321	0.253	0.147	5.92E-18	AT 2	Pura
3.42E-22	0.084806355	0.13	0.062	6.16E-18	AT 2	Creld2
3.89E-22	0.071974452	0.171	0.088	7.01E-18	AT 2	Zfp503
4.17E-22	0.010467838	0.008	0	7.51E-18	AT 2	Bnipl
4.43E-22	0.014344998	0.01	0.001	7.98E-18	AT 2	Slc19a3
4.59E-22	0.036814344	0.034	0.008	8.27E-18	AT 2	3222401L13Rik
5.62E-22	0.068168643	0.081	0.032	1.01E-17	AT 2	Lactb2
6.74E-22	0.037228971	0.036	0.009	1.21E-17	AT 2	Scrn2
6.82E-22	0.01664705	0.013	0.001	1.23E-17	AT 2	Baiap3
7.82E-22	0.009496515	0.007	0	1.41E-17	AT 2	Kcnj9
8.64E-22	0.124080683	0.359	0.234	1.56E-17	AT 2	Degs1
9.18E-22	0.005483454	0.004	0	1.65E-17	AT 2	Gm16143
9.18E-22	0.005483454	0.004	0	1.65E-17	AT 2	Vmn2r9
9.18E-22	0.005483454	0.004	0	1.65E-17	AT 2	1810058N15Rik
1.02E-21	0.041380984	0.04	0.011	1.83E-17	AT 2	Gm42701
1.04E-21	0.092622711	0.13	0.063	1.87E-17	AT 2	Gaa
1.05E-21	0.102033936	0.414	0.272	1.89E-17	AT 2	Hspe1
1.05E-21	0.039164358	0.037	0.009	1.90E-17	AT 2	Ift81
1.31E-21	0.101557664	0.19	0.105	2.35E-17	AT 2	Slc39a7
1.31E-21	0.021409996	0.018	0.002	2.36E-17	AT 2	M1ap
1.32E-21	0.066552857	0.181	0.095	2.37E-17	AT 2	Apbb2
1.34E-21	0.082616757	0.136	0.066	2.41E-17	AT 2	Per2
1.91E-21	0.040242934	0.042	0.011	3.44E-17	AT 2	Plagl1
1.98E-21	0.015800805	0.012	0.001	3.57E-17	AT 2	Ttpa
2.00E-21	0.026265074	0.02	0.003	3.60E-17	AT 2	Zfp711
2.01E-21	0.033625535	0.034	0.008	3.62E-17	AT 2	Hrct1
2.06E-21	0.102888422	0.2	0.112	3.70E-17	AT 2	Tmed3
2.17E-21	0.012851803	0.011	0.001	3.90E-17	AT 2	Bcl2l14
2.17E-21	0.076578948	0.091	0.038	3.92E-17	AT 2	Acot2
2.40E-21	0.017492519	0.014	0.001	4.32E-17	AT 2	1700066B19Rik
2.48E-21	0.01664705	0.013	0.001	4.47E-17	AT 2	Large2
2.49E-21	0.017432811	0.013	0.001	4.49E-17	AT 2	4921507P07Rik
3.33E-21	0.092301199	0.685	0.501	6.00E-17	AT 2	Slc38a2
3.36E-21	0.012049474	0.009	0.001	6.05E-17	AT 2	Mab21l3
4.30E-21	0.094562313	0.166	0.088	7.75E-17	AT 2	Mrps28
4.75E-21	0.060640996	0.076	0.029	8.55E-17	AT 2	Usp46
5.69E-21	0.034813378	0.034	0.008	1.03E-16	AT 2	Plekhh2
7.80E-21	0.050620833	0.056	0.018	1.40E-16	AT 2	Ppfibp2
7.81E-21	0.034108753	0.031	0.007	1.41E-16	AT 2	Ephb3
8.28E-21	0.011498121	0.008	0	1.49E-16	AT 2	2310001K24Rik
8.31E-21	0.011438346	0.008	0	1.50E-16	AT 2	E030044B06Rik
8.66E-21	0.043862488	0.046	0.013	1.56E-16	AT 2	Gne
9.13E-21	0.087187126	0.148	0.075	1.64E-16	AT 2	Cops3
9.24E-21	0.081061922	0.112	0.051	1.66E-16	AT 2	Dgcr6
1.01E-20	0.050266626	0.81	0.549	1.81E-16	AT 2	Nme2
1.07E-20	0.02781927	0.024	0.005	1.92E-16	AT 2	Rnf43
1.07E-20	0.074751393	0.1	0.044	1.94E-16	AT 2	Dock7
1.26E-20	0.106337448	0.254	0.154	2.27E-16	AT 2	Ergic3
1.55E-20	0.090831006	0.184	0.101	2.79E-16	AT 2	Mrpl51
1.66E-20	0.086386827	0.28	0.171	3.00E-16	AT 2	Gsap
1.80E-20	0.091609861	0.14	0.071	3.24E-16	AT 2	Prrc1
1.80E-20	0.056161197	0.125	0.059	3.25E-16	AT 2	Itga3
2.04E-20	0.096878111	0.184	0.101	3.67E-16	AT 2	Akt2
2.44E-20	0.040553716	0.04	0.011	4.39E-16	AT 2	Tbc1d30
2.73E-20	0.063800548	0.088	0.037	4.92E-16	AT 2	Xpot
2.87E-20	0.035689528	0.036	0.009	5.16E-16	AT 2	Dipk1b
3.44E-20	0.089040255	0.146	0.075	6.19E-16	AT 2	Prpf18
3.83E-20	0.045590241	0.066	0.024	6.90E-16	AT 2	Arhgef17
3.84E-20	0.090541153	0.613	0.429	6.91E-16	AT 2	Aldoa
3.85E-20	0.05531215	0.064	0.023	6.93E-16	AT 2	Pde7b
3.88E-20	0.089896069	0.153	0.08	7.00E-16	AT 2	Hip1r
3.94E-20	0.00846459	0.006	0	7.10E-16	AT 2	Ccdc92b
4.23E-20	0.112142485	0.395	0.266	7.62E-16	AT 2	Ddx39b
4.26E-20	0.097179585	0.2	0.114	7.67E-16	AT 2	Uqcc2
4.50E-20	0.067960686	0.119	0.056	8.10E-16	AT 2	Rbfox2
5.37E-20	0.0639524	0.077	0.031	9.68E-16	AT 2	Arfip2
5.81E-20	0.084801835	0.42	0.283	1.05E-15	AT 2	Mat2a
5.82E-20	0.098563796	0.181	0.1	1.05E-15	AT 2	Mdfic
6.10E-20	0.029784379	0.023	0.004	1.10E-15	AT 2	Cfap53
6.23E-20	0.075662651	0.113	0.053	1.12E-15	AT 2	Scyl1
6.25E-20	0.088583781	0.288	0.18	1.12E-15	AT 2	H2afv
6.47E-20	0.038631747	0.037	0.01	1.17E-15	AT 2	Rhobtb1
6.82E-20	0.066153706	0.153	0.079	1.23E-15	AT 2	Cracr2b
6.83E-20	0.0812641	0.12	0.058	1.23E-15	AT 2	Smarcb1
6.88E-20	0.051671446	0.058	0.02	1.24E-15	AT 2	Il17rc
7.84E-20	0.02598113	0.026	0.005	1.41E-15	AT 2	Thrsp
8.31E-20	0.043263196	0.046	0.014	1.50E-15	AT 2	Hacd1
8.58E-20	0.030419908	0.931	0.66	1.55E-15	AT 2	Rps17
8.90E-20	0.01483431	0.011	0.001	1.60E-15	AT 2	Rassf6
9.29E-20	0.026688981	0.024	0.005	1.67E-15	AT 2	Gm50136
9.84E-20	0.045526775	0.192	0.105	1.77E-15	AT 2	Fnbp1l
1.03E-19	0.107005345	0.352	0.232	1.85E-15	AT 2	Rpn2
1.10E-19	0.017919378	0.014	0.002	1.98E-15	AT 2	Fam187b
1.17E-19	0.074449364	0.107	0.049	2.11E-15	AT 2	Nit1
1.23E-19	0.010288513	0.008	0	2.22E-15	AT 2	Plch2
1.70E-19	0.025493877	0.023	0.004	3.07E-15	AT 2	Slc18b1
1.96E-19	0.047226584	0.037	0.01	3.53E-15	AT 2	Spc24
2.06E-19	0.011259037	0.008	0.001	3.71E-15	AT 2	Dnajb3
2.10E-19	0.052489907	0.236	0.137	3.77E-15	AT 2	Ctnnd1
2.18E-19	0.082843492	0.156	0.083	3.93E-15	AT 2	Mrpl53
2.41E-19	0.093216493	0.158	0.084	4.34E-15	AT 2	Sowahc
2.60E-19	0.08913164	0.156	0.083	4.68E-15	AT 2	Abhd5
2.61E-19	0.09424288	0.176	0.098	4.70E-15	AT 2	Slc25a11
3.03E-19	0.048832199	0.052	0.017	5.47E-15	AT 2	Gm42937
3.10E-19	0.077079673	0.116	0.056	5.58E-15	AT 2	Cab39l
3.39E-19	0.015143936	0.012	0.001	6.10E-15	AT 2	Colca2
3.61E-19	0.081526659	0.137	0.07	6.49E-15	AT 2	Mrpl48
4.29E-19	0.026865265	0.023	0.004	7.73E-15	AT 2	Hdac11
4.31E-19	0.052905289	0.091	0.04	7.76E-15	AT 2	Tacstd2
5.25E-19	0.009376953	0.007	0	9.45E-15	AT 2	Fam83b
5.25E-19	0.009376953	0.007	0	9.45E-15	AT 2	Gm15234
5.63E-19	0.02656771	0.024	0.005	1.01E-14	AT 2	Tm7sf2
6.51E-19	0.052575858	0.065	0.024	1.17E-14	AT 2	Pawr
7.26E-19	0.063043417	0.085	0.036	1.31E-14	AT 2	Dhrs4
7.26E-19	0.055505564	0.059	0.021	1.31E-14	AT 2	Gm43260
7.69E-19	0.077220307	0.112	0.054	1.39E-14	AT 2	Iah1
8.18E-19	0.098172861	0.364	0.244	1.47E-14	AT 2	Ndufb4
9.53E-19	0.067980969	0.104	0.048	1.72E-14	AT 2	Slc25a16
9.74E-19	0.057562826	0.07	0.027	1.75E-14	AT 2	Lrrc42
1.14E-18	0.012109229	0.009	0.001	2.06E-14	AT 2	Fn3k
1.20E-18	0.042683959	0.044	0.014	2.16E-14	AT 2	Cbarp
1.42E-18	0.085673655	0.161	0.088	2.55E-14	AT 2	Plekhb2
1.43E-18	0.104268103	0.567	0.408	2.58E-14	AT 2	Uqcrq
1.62E-18	0.011079749	0.008	0.001	2.92E-14	AT 2	Homer2
1.64E-18	0.048916184	0.064	0.024	2.95E-14	AT 2	Klf15
1.68E-18	0.066624502	0.095	0.043	3.02E-14	AT 2	Dvl1
1.68E-18	0.041941203	0.219	0.126	3.03E-14	AT 2	Raph1
1.77E-18	0.025672402	0.023	0.005	3.18E-14	AT 2	Hsf4
1.83E-18	0.00743184	0.005	0	3.29E-14	AT 2	Gm26671
1.83E-18	0.00743184	0.005	0	3.29E-14	AT 2	C4bp
1.83E-18	0.00743184	0.005	0	3.29E-14	AT 2	Edar
1.83E-18	0.00846459	0.005	0	3.30E-14	AT 2	Gm49144
1.91E-18	0.067727385	0.104	0.048	3.44E-14	AT 2	Hspb11
2.72E-18	0.019793002	0.017	0.003	4.90E-14	AT 2	Capsl
2.75E-18	0.032207739	0.034	0.009	4.96E-14	AT 2	Epb41l4b
2.76E-18	0.012779412	0.01	0.001	4.96E-14	AT 2	1810059H22Rik
3.11E-18	0.05671141	0.063	0.024	5.61E-14	AT 2	Fig4
3.14E-18	0.015502191	0.012	0.001	5.65E-14	AT 2	Six4
3.19E-18	0.015084235	0.012	0.001	5.74E-14	AT 2	Aldh3a1
3.84E-18	0.041591284	0.042	0.013	6.92E-14	AT 2	Tlcd1
4.27E-18	0.08744313	0.349	0.232	7.68E-14	AT 2	Ndufa11
4.68E-18	0.085272078	0.163	0.09	8.43E-14	AT 2	Prdx4
4.90E-18	0.007611216	0.004	0	8.83E-14	AT 2	Ivl
4.91E-18	0.006517851	0.004	0	8.84E-14	AT 2	Gm12766
4.91E-18	0.005423657	0.004	0	8.84E-14	AT 2	Plekhg6
4.91E-18	0.005423657	0.004	0	8.84E-14	AT 2	Gm27011
4.91E-18	0.005423657	0.004	0	8.84E-14	AT 2	Nr2e3
4.91E-18	0.005423657	0.004	0	8.84E-14	AT 2	Gm29508
4.96E-18	0.075648214	0.116	0.057	8.94E-14	AT 2	Gnptg
5.18E-18	0.074355124	0.264	0.164	9.32E-14	AT 2	Elovl5
5.24E-18	0.020826923	0.019	0.003	9.44E-14	AT 2	Tnfsf15
5.35E-18	0.080827193	0.126	0.064	9.63E-14	AT 2	Tmem41b
5.61E-18	0.06211198	0.085	0.037	1.01E-13	AT 2	Akap7
5.81E-18	0.054030687	0.064	0.025	1.05E-13	AT 2	Xrcc5
6.04E-18	0.101107205	0.292	0.19	1.09E-13	AT 2	Tram1
7.44E-18	0.038959611	0.041	0.012	1.34E-13	AT 2	Morn2
7.74E-18	0.050562205	0.052	0.018	1.39E-13	AT 2	Zcchc4
7.89E-18	0.009317176	0.007	0	1.42E-13	AT 2	Arxes1
7.91E-18	0.068277348	0.092	0.042	1.42E-13	AT 2	Scap
7.92E-18	0.009257401	0.007	0	1.43E-13	AT 2	Gm20548
8.19E-18	0.019107755	0.176	0.097	1.48E-13	AT 2	F2r
8.89E-18	0.091779378	0.321	0.212	1.60E-13	AT 2	Micos13
9.10E-18	0.015263344	0.012	0.001	1.64E-13	AT 2	Zfp185
1.00E-17	0.004388429	0.003	0	1.81E-13	AT 2	Mettl7b
1.00E-17	0.004388429	0.003	0	1.81E-13	AT 2	Gabrq
1.00E-17	0.00876355	0.003	0	1.81E-13	AT 2	Gsta2
1.04E-17	0.084070545	0.398	0.272	1.87E-13	AT 2	Zfp91
1.08E-17	0.012109229	0.008	0.001	1.95E-13	AT 2	Rasgrf1
1.17E-17	0.012719674	0.01	0.001	2.10E-13	AT 2	Syne4
1.19E-17	0.072014367	0.101	0.047	2.14E-13	AT 2	Dym
1.24E-17	0.014535671	0.011	0.001	2.24E-13	AT 2	Gm15222
1.26E-17	0.060992333	0.078	0.033	2.26E-13	AT 2	Dennd2d
1.26E-17	0.060797988	0.085	0.037	2.28E-13	AT 2	Atf5
1.69E-17	0.089539706	0.604	0.443	3.05E-13	AT 2	Top1
1.88E-17	0.088823916	0.238	0.147	3.38E-13	AT 2	Kdelr2
1.90E-17	0.067011731	0.101	0.048	3.42E-13	AT 2	Sil1
1.94E-17	0.078496583	0.254	0.158	3.49E-13	AT 2	Lrrc8c
2.16E-17	0.061213504	0.082	0.036	3.89E-13	AT 2	Sec22a
2.95E-17	0.070775979	0.335	0.221	5.30E-13	AT 2	Atp6v1a
2.99E-17	0.011870224	0.009	0.001	5.39E-13	AT 2	Gm12454
3.08E-17	0.061858807	0.083	0.037	5.55E-13	AT 2	Cables2
3.24E-17	0.057575277	0.078	0.034	5.83E-13	AT 2	Gga2
3.31E-17	0.008345023	0.006	0	5.97E-13	AT 2	Papolb
3.32E-17	0.008285243	0.006	0	5.99E-13	AT 2	Neu2
3.62E-17	0.0305466	0.04	0.012	6.53E-13	AT 2	Scnn1b
3.91E-17	0.099818805	0.352	0.24	7.05E-13	AT 2	H13
3.92E-17	0.051067721	0.062	0.024	7.07E-13	AT 2	Enpp5
4.10E-17	0.039068075	0.048	0.016	7.38E-13	AT 2	Mir99ahg
4.21E-17	0.050136379	0.059	0.023	7.58E-13	AT 2	Pygb
4.27E-17	0.069595402	0.171	0.097	7.69E-13	AT 2	Zbtb4
4.37E-17	0.085144258	0.139	0.074	7.87E-13	AT 2	Tigd2
4.64E-17	0.014714847	0.011	0.001	8.35E-13	AT 2	Smim38
5.30E-17	0.072995646	0.122	0.062	9.55E-13	AT 2	Ceacam1
5.72E-17	0.054825845	0.075	0.032	1.03E-12	AT 2	Aldh7a1
6.17E-17	0.067550963	0.123	0.063	1.11E-12	AT 2	Mcee
6.27E-17	0.011019992	0.008	0.001	1.13E-12	AT 2	D6Ertd527e
6.52E-17	0.018453415	0.633	0.437	1.17E-12	AT 2	Akr1a1
7.13E-17	0.08000259	0.157	0.088	1.28E-12	AT 2	Mrpl58
7.61E-17	0.010835501	0.235	0.139	1.37E-12	AT 2	Wwc2
8.29E-17	0.007372053	0.005	0	1.49E-12	AT 2	Phgr1
8.35E-17	0.078937234	0.163	0.092	1.50E-12	AT 2	Zmpste24
8.97E-17	0.009137859	0.007	0	1.62E-12	AT 2	Krt88
9.68E-17	0.027327562	0.064	0.025	1.74E-12	AT 2	Vpreb3
9.76E-17	0.050700724	0.067	0.027	1.76E-12	AT 2	Decr1
1.08E-16	0.014237094	0.011	0.001	1.94E-12	AT 2	Zfp618
1.31E-16	0.011810479	0.009	0.001	2.36E-12	AT 2	Tmem150c
1.38E-16	0.021791612	0.021	0.004	2.49E-12	AT 2	Gjb2
1.46E-16	0.014714847	0.011	0.001	2.63E-12	AT 2	Slc46a1
1.52E-16	0.081199657	0.437	0.306	2.74E-12	AT 2	Atp5g3
1.64E-16	0.012659939	0.01	0.001	2.95E-12	AT 2	Gm5148
1.70E-16	0.096752737	0.263	0.17	3.06E-12	AT 2	Ufc1
1.75E-16	0.032418591	0.043	0.014	3.15E-12	AT 2	Gipc2
2.32E-16	0.054638335	0.107	0.053	4.18E-12	AT 2	Cyb561
2.69E-16	0.077927889	0.152	0.085	4.85E-12	AT 2	Trim44
3.18E-16	0.012109229	0.008	0.001	5.73E-12	AT 2	Syt12
3.35E-16	0.038801633	0.046	0.016	6.04E-12	AT 2	Pde8b
3.52E-16	0.024954887	0.021	0.004	6.34E-12	AT 2	Shmt1
3.92E-16	0.049660224	0.648	0.465	7.05E-12	AT 2	Hnrnpa3
4.00E-16	0.045669035	0.055	0.021	7.20E-12	AT 2	Pradc1
4.51E-16	0.050471805	0.058	0.022	8.11E-12	AT 2	Zfp219
4.78E-16	0.076337433	0.152	0.086	8.61E-12	AT 2	Cisd1
4.83E-16	0.081451367	0.163	0.094	8.70E-12	AT 2	Rnaseh2c
5.11E-16	0.008285243	0.006	0	9.20E-12	AT 2	BC051537
5.12E-16	0.008225466	0.006	0	9.22E-12	AT 2	Nudt11
5.50E-16	0.03550349	0.037	0.011	9.90E-12	AT 2	Pdk2
6.45E-16	0.080438584	0.16	0.092	1.16E-11	AT 2	Ppm1b
6.45E-16	0.069353657	0.112	0.057	1.16E-11	AT 2	Clpx
6.61E-16	0.029547083	0.029	0.008	1.19E-11	AT 2	Gm43258
7.29E-16	0.060027018	0.086	0.04	1.31E-11	AT 2	Gpr155
7.45E-16	0.05698035	0.077	0.034	1.34E-11	AT 2	Crat
7.90E-16	0.009197629	0.007	0	1.42E-11	AT 2	Gm49890
9.50E-16	0.090525007	0.119	0.063	1.71E-11	AT 2	Hs6st1
9.91E-16	0.015583087	0.012	0.002	1.79E-11	AT 2	Wfdc12
9.97E-16	0.027177215	0.05	0.018	1.79E-11	AT 2	Pard6b
1.05E-15	0.029843401	0.03	0.008	1.89E-11	AT 2	Phka1
1.17E-15	0.043096548	0.05	0.018	2.10E-11	AT 2	2610301B20Rik
1.23E-15	0.051797888	0.081	0.037	2.21E-11	AT 2	Maged2
1.26E-15	0.013448896	0.011	0.001	2.27E-11	AT 2	Gm17146
1.46E-15	0.083095663	0.373	0.259	2.62E-11	AT 2	Ptges3
1.68E-15	0.060148481	0.09	0.043	3.02E-11	AT 2	Rogdi
1.80E-15	0.047374205	0.057	0.022	3.25E-11	AT 2	Adi1
1.83E-15	0.017501664	0.014	0.002	3.29E-11	AT 2	Tmigd3
1.86E-15	0.046112448	0.059	0.024	3.35E-11	AT 2	Dnaja4
1.91E-15	0.012839152	0.009	0.001	3.44E-11	AT 2	Gm9908
2.02E-15	0.023219965	0.019	0.004	3.64E-11	AT 2	Lrrc63
2.09E-15	0.068269658	0.101	0.05	3.77E-11	AT 2	Efna1
2.19E-15	0.019316078	0.013	0.002	3.95E-11	AT 2	Fxyd2
2.27E-15	0.005363862	0.004	0	4.10E-11	AT 2	Extl1
2.27E-15	0.005363862	0.004	0	4.10E-11	AT 2	Gm31641
2.61E-15	0.022446098	0.021	0.004	4.70E-11	AT 2	Nrtn
3.15E-15	0.031321704	0.033	0.01	5.68E-11	AT 2	Tbl2
3.44E-15	0.052850056	0.065	0.027	6.19E-11	AT 2	Eif2ak4
3.49E-15	0.026517741	0.027	0.007	6.28E-11	AT 2	Il17re
3.58E-15	0.018064902	0.016	0.003	6.45E-11	AT 2	Ly6k
3.92E-15	0.070507019	0.117	0.062	7.06E-11	AT 2	Cdk5rap3
4.07E-15	0.038115263	0.042	0.014	7.34E-11	AT 2	Neo1
4.08E-15	0.04717674	0.066	0.028	7.35E-11	AT 2	Mageh1
4.29E-15	0.02954682	0.027	0.007	7.72E-11	AT 2	Rph3al
4.52E-15	0.00743184	0.005	0	8.14E-11	AT 2	Gjb3
4.60E-15	0.015632182	0.013	0.002	8.29E-11	AT 2	Gm48882
4.75E-15	0.013878883	0.011	0.001	8.55E-11	AT 2	Igsf9b
5.13E-15	0.080225216	0.136	0.076	9.23E-11	AT 2	Trabd
5.52E-15	0.060648774	0.369	0.254	9.93E-11	AT 2	Nucks1
5.66E-15	0.052953269	0.101	0.051	1.02E-10	AT 2	Casc4
5.70E-15	0.008225466	0.006	0	1.03E-10	AT 2	Cyp2c23
6.14E-15	0.054573416	0.094	0.046	1.11E-10	AT 2	Pak4
6.43E-15	0.040423941	0.048	0.018	1.16E-10	AT 2	Osbpl7
6.76E-15	0.033026552	0.037	0.012	1.22E-10	AT 2	Ccp110
7.01E-15	0.08060953	0.254	0.165	1.26E-10	AT 2	Hp1bp3
7.71E-15	0.029250387	0.027	0.007	1.39E-10	AT 2	Gm13056
9.59E-15	0.063144456	0.097	0.049	1.73E-10	AT 2	2310039H08Rik
9.65E-15	0.062032552	0.094	0.047	1.74E-10	AT 2	1110065P20Rik
1.00E-14	0.039939662	0.05	0.019	1.81E-10	AT 2	Irgq
1.06E-14	0.061144177	0.094	0.046	1.92E-10	AT 2	Akt1s1
1.12E-14	0.054851574	0.081	0.038	2.01E-10	AT 2	Mlycd
1.27E-14	0.060745761	0.094	0.047	2.29E-10	AT 2	Gpaa1
1.30E-14	0.031383326	0.03	0.008	2.34E-10	AT 2	Mfsd13a
1.45E-14	0.0641504	0.1	0.051	2.62E-10	AT 2	Tmem214
1.49E-14	0.051621978	0.086	0.041	2.68E-10	AT 2	Cdc42bpg
1.78E-14	0.022867849	0.021	0.005	3.21E-10	AT 2	Echdc3
1.81E-14	0.083267392	0.265	0.176	3.26E-10	AT 2	Cuta
1.87E-14	0.07638498	0.145	0.083	3.37E-10	AT 2	Bckdha
2.09E-14	0.011690996	0.009	0.001	3.76E-10	AT 2	Slc6a20a
2.17E-14	0.043174683	0.053	0.021	3.91E-10	AT 2	Nipsnap1
2.40E-14	0.067454759	0.143	0.082	4.32E-10	AT 2	Nek6
2.42E-14	0.067598659	0.411	0.29	4.36E-10	AT 2	Vcp
2.61E-14	0.049567089	0.144	0.081	4.70E-10	AT 2	Tns3
2.98E-14	0.023170183	0.022	0.005	5.36E-10	AT 2	Pcyox1l
3.10E-14	0.044419458	0.056	0.022	5.59E-10	AT 2	Iqcc
3.70E-14	0.081412582	0.251	0.166	6.66E-10	AT 2	Ssr1
3.84E-14	0.038143295	0.045	0.016	6.92E-10	AT 2	Cd59a
3.90E-14	0.004328632	0.003	0	7.03E-10	AT 2	Gm39094
3.90E-14	0.004328632	0.003	0	7.03E-10	AT 2	Gm50383
3.90E-14	0.004328632	0.003	0	7.03E-10	AT 2	Gpr37l1
3.90E-14	0.004328632	0.003	0	7.03E-10	AT 2	Krt13
4.07E-14	0.012122434	0.01	0.001	7.34E-10	AT 2	Asb11
4.12E-14	0.116056671	0.22	0.145	7.41E-10	AT 2	Ptpn2
4.24E-14	0.07788912	0.344	0.242	7.64E-10	AT 2	Xbp1
4.86E-14	0.067260385	0.104	0.054	8.75E-10	AT 2	Ndufaf3
4.87E-14	0.008165691	0.006	0	8.76E-10	AT 2	1810007D17Rik
4.88E-14	0.008105918	0.006	0	8.79E-10	AT 2	Slc25a18
4.89E-14	0.007986381	0.006	0	8.81E-10	AT 2	Nek5
4.89E-14	0.015404207	0.014	0.002	8.81E-10	AT 2	1700088E04Rik
5.27E-14	0.0168455	0.014	0.003	9.50E-10	AT 2	Micall2
5.34E-14	0.044027779	0.059	0.025	9.62E-10	AT 2	Thap2
5.48E-14	0.05995485	0.131	0.073	9.87E-10	AT 2	Pitpnm2
5.63E-14	0.076398561	0.161	0.096	1.01E-09	AT 2	Mrps36
5.64E-14	0.053286183	0.074	0.034	1.01E-09	AT 2	Tmem9
5.82E-14	0.035998408	0.043	0.016	1.05E-09	AT 2	Kcnq1
6.17E-14	0.050696192	0.072	0.033	1.11E-09	AT 2	Apip
6.90E-14	0.009870176	0.008	0.001	1.24E-09	AT 2	Dio3os
6.94E-14	0.009750674	0.008	0.001	1.25E-09	AT 2	Cnga1
7.57E-14	0.018354219	0.016	0.003	1.36E-09	AT 2	Lhpp
8.58E-14	0.016239169	0.014	0.002	1.54E-09	AT 2	Myorg
9.67E-14	0.025028391	0.025	0.007	1.74E-09	AT 2	Zfp57
9.96E-14	0.072986414	0.144	0.084	1.79E-09	AT 2	Actl6a
1.01E-13	0.040626875	0.051	0.02	1.83E-09	AT 2	Zdhhc1
1.05E-13	0.069564322	0.131	0.074	1.88E-09	AT 2	Mrps7
1.13E-13	0.003292573	0.002	0	2.03E-09	AT 2	Gm36380
1.13E-13	0.003292573	0.002	0	2.03E-09	AT 2	Cabp2
1.13E-13	0.003292573	0.002	0	2.03E-09	AT 2	2010003K11Rik
1.13E-13	0.003292573	0.002	0	2.03E-09	AT 2	Trim17
1.13E-13	0.003292573	0.002	0	2.03E-09	AT 2	Gcgr
1.13E-13	0.003292573	0.002	0	2.03E-09	AT 2	Aqp2
1.16E-13	0.068724599	0.314	0.216	2.10E-09	AT 2	Ash1l
1.21E-13	0.026048657	0.028	0.008	2.18E-09	AT 2	Fam221a
1.22E-13	0.074350395	0.27	0.182	2.19E-09	AT 2	Ech1
1.22E-13	0.052220291	0.063	0.028	2.19E-09	AT 2	Gpatch4
1.32E-13	0.006278688	0.005	0	2.37E-09	AT 2	Gm15998
1.32E-13	0.006278688	0.005	0	2.37E-09	AT 2	Wnt7b
1.32E-13	0.006278688	0.005	0	2.37E-09	AT 2	Gm128
1.32E-13	0.006278688	0.005	0	2.37E-09	AT 2	9130015G15Rik
1.32E-13	0.006278688	0.005	0	2.37E-09	AT 2	Gm41349
1.32E-13	0.006278688	0.005	0	2.37E-09	AT 2	Myoz3
1.32E-13	0.040497603	0.989	0.894	2.38E-09	AT 2	Myl6
1.32E-13	0.006039564	0.005	0	2.38E-09	AT 2	Cadm2
1.39E-13	0.072664657	0.165	0.099	2.51E-09	AT 2	Nemf
1.42E-13	0.073549531	0.145	0.085	2.56E-09	AT 2	Ccdc186
1.43E-13	0.04291198	0.056	0.023	2.57E-09	AT 2	Pgm3
1.50E-13	0.044115011	0.069	0.031	2.70E-09	AT 2	Ccdc68
1.58E-13	0.076736429	0.195	0.123	2.85E-09	AT 2	Psmd1
1.62E-13	0.037656962	0.047	0.018	2.93E-09	AT 2	9130230L23Rik
1.67E-13	0.064886917	0.121	0.067	3.01E-09	AT 2	Abhd17c
1.70E-13	0.087732404	0.302	0.211	3.06E-09	AT 2	Ndufa3
1.94E-13	0.067333925	0.21	0.134	3.50E-09	AT 2	Pdia4
2.20E-13	0.017654148	0.211	0.13	3.96E-09	AT 2	Zbtb16
2.28E-13	0.00530407	0.004	0	4.11E-09	AT 2	D7Ertd443e
2.28E-13	0.00530407	0.004	0	4.11E-09	AT 2	Rxfp4
2.28E-13	0.00530407	0.004	0	4.11E-09	AT 2	Rimkla
2.28E-13	0.00530407	0.004	0	4.11E-09	AT 2	Gm15408
2.28E-13	0.00530407	0.004	0	4.11E-09	AT 2	Gm30363
2.40E-13	0.055045492	0.078	0.038	4.32E-09	AT 2	Fam117a
2.55E-13	0.020707859	0.019	0.004	4.59E-09	AT 2	Ggnbp1
2.59E-13	0.028125183	0.03	0.009	4.66E-09	AT 2	BC048403
2.65E-13	0.016606969	0.014	0.003	4.78E-09	AT 2	Rasd2
2.86E-13	0.05886903	0.113	0.061	5.16E-09	AT 2	Ak3
3.31E-13	0.011079749	0.006	0	5.96E-09	AT 2	Orm3
3.31E-13	0.008105918	0.006	0	5.96E-09	AT 2	Rtbdn
3.55E-13	0.07401246	0.176	0.109	6.39E-09	AT 2	Mrpl32
3.66E-13	0.007192706	0.005	0	6.59E-09	AT 2	Unc5d
3.66E-13	0.009018326	0.005	0	6.59E-09	AT 2	Orm2
3.67E-13	0.008165691	0.005	0	6.60E-09	AT 2	Lor
3.91E-13	0.043897909	0.065	0.029	7.04E-09	AT 2	Ppm1l
4.74E-13	0.073440847	0.2	0.128	8.54E-09	AT 2	Stt3a
4.99E-13	0.013699811	0.011	0.002	8.98E-09	AT 2	Ly6g6d
5.10E-13	0.027771371	0.03	0.009	9.19E-09	AT 2	Khdrbs3
5.28E-13	0.050318132	0.079	0.039	9.51E-09	AT 2	Micall1
5.37E-13	0.060187902	0.129	0.074	9.67E-09	AT 2	Pnkd
5.44E-13	0.025631155	0.027	0.008	9.79E-09	AT 2	Ccser1
5.46E-13	0.070194857	0.259	0.175	9.83E-09	AT 2	Pdap1
5.76E-13	0.039566742	0.05	0.02	1.04E-08	AT 2	Arhgef10l
7.23E-13	0.035101574	0.046	0.018	1.30E-08	AT 2	Hmgn3
7.54E-13	0.026820859	0.029	0.009	1.36E-08	AT 2	Daam2
7.75E-13	0.050903412	0.081	0.04	1.40E-08	AT 2	Snx30
8.35E-13	0.041911386	0.056	0.024	1.50E-08	AT 2	Spsb2
8.93E-13	0.067625039	0.181	0.113	1.61E-08	AT 2	Polr2i
8.96E-13	0.024622544	0.589	0.424	1.61E-08	AT 2	Atp6v0b
9.28E-13	0.009810424	0.008	0.001	1.67E-08	AT 2	Ghrl
9.30E-13	0.009750674	0.008	0.001	1.68E-08	AT 2	Gm20275
9.32E-13	0.055041449	0.091	0.047	1.68E-08	AT 2	Cdk16
1.03E-12	0.062674616	0.107	0.059	1.86E-08	AT 2	Apmap
1.14E-12	0.065844345	0.238	0.158	2.06E-08	AT 2	Dap
1.16E-12	0.03807025	0.054	0.023	2.08E-08	AT 2	Cep290
1.20E-12	0.011332607	0.009	0.001	2.16E-08	AT 2	Ccdc136
1.21E-12	0.050133725	0.07	0.033	2.18E-08	AT 2	Cog7
1.24E-12	0.018184015	0.017	0.004	2.23E-08	AT 2	Tmem53
1.39E-12	0.062060057	0.144	0.085	2.51E-08	AT 2	Bag3
1.40E-12	0.062506014	0.107	0.058	2.52E-08	AT 2	Nat9
1.49E-12	0.071740689	0.201	0.13	2.68E-08	AT 2	Sumo3
1.63E-12	0.026713583	0.032	0.01	2.93E-08	AT 2	Cfap69
1.73E-12	0.038131032	0.048	0.019	3.11E-08	AT 2	Cmtm4
1.78E-12	0.043716621	0.061	0.027	3.21E-08	AT 2	Ankrd54
1.80E-12	0.040979262	0.056	0.024	3.23E-08	AT 2	Chpf
1.81E-12	0.072514329	0.245	0.166	3.26E-08	AT 2	Arpc1a
1.84E-12	0.070804548	0.382	0.276	3.31E-08	AT 2	Atp5g1
1.86E-12	0.008046149	0.006	0	3.35E-08	AT 2	Hsbp1l1
1.94E-12	0.024494312	0.024	0.007	3.49E-08	AT 2	Plb1
2.04E-12	0.049816582	0.075	0.037	3.68E-08	AT 2	Wdr13
2.19E-12	0.006218903	0.005	0	3.94E-08	AT 2	Gm30015
2.29E-12	0.054037414	0.139	0.081	4.12E-08	AT 2	BC005561
2.38E-12	0.061327448	0.161	0.099	4.28E-08	AT 2	Igsf8
2.39E-12	0.047736614	0.071	0.034	4.31E-08	AT 2	Slc9a6
2.45E-12	0.014498761	0.013	0.002	4.41E-08	AT 2	Gm19426
2.62E-12	0.068575848	0.27	0.186	4.71E-08	AT 2	Ndufs2
3.13E-12	0.008779292	0.007	0.001	5.63E-08	AT 2	D630024D03Rik
3.57E-12	0.060717565	0.446	0.33	6.42E-08	AT 2	Micos10
3.61E-12	0.016974311	0.015	0.003	6.51E-08	AT 2	Serinc2
3.63E-12	0.044408525	0.064	0.03	6.54E-08	AT 2	Arhgap35
3.63E-12	0.021506448	0.022	0.006	6.54E-08	AT 2	Cenpu
3.71E-12	0.058343786	0.102	0.056	6.69E-08	AT 2	Aldh3a2
3.83E-12	0.09573271	0.177	0.113	6.89E-08	AT 2	Topors
5.09E-12	0.012672723	0.011	0.002	9.18E-08	AT 2	Rorc
5.42E-12	0.06384106	0.122	0.07	9.76E-08	AT 2	Trak1
5.54E-12	0.042945024	0.126	0.072	9.97E-08	AT 2	Ift43
5.56E-12	0.016616765	0.015	0.003	1.00E-07	AT 2	Efna4
5.63E-12	0.022937435	0.023	0.006	1.01E-07	AT 2	Slc35g1
5.80E-12	0.041771828	0.068	0.032	1.04E-07	AT 2	Ocln
6.80E-12	0.026524855	0.029	0.009	1.22E-07	AT 2	Pank1
7.00E-12	0.040032823	0.058	0.026	1.26E-07	AT 2	Wtip
7.12E-12	0.050131773	0.079	0.04	1.28E-07	AT 2	Golm1
7.39E-12	0.062292281	0.108	0.061	1.33E-07	AT 2	Zfand2b
8.19E-12	0.034426553	0.04	0.015	1.47E-07	AT 2	Mus81
8.23E-12	0.006338475	0.004	0	1.48E-07	AT 2	Ces1g
8.23E-12	0.006338475	0.004	0	1.48E-07	AT 2	Shisa6
8.24E-12	0.005244281	0.004	0	1.48E-07	AT 2	Fbxo16
9.01E-12	0.009392225	0.008	0.001	1.62E-07	AT 2	Gm37240
9.84E-12	0.066081227	0.159	0.099	1.77E-07	AT 2	Mrpl12
1.02E-11	0.029073443	0.027	0.008	1.84E-07	AT 2	Caprin2
1.02E-11	0.022462317	0.022	0.006	1.84E-07	AT 2	Wdr35
1.05E-11	0.02221366	0.02	0.005	1.90E-07	AT 2	Zfp7
1.06E-11	0.023170183	0.02	0.005	1.91E-07	AT 2	Gm42699
1.07E-11	0.056285745	0.209	0.137	1.92E-07	AT 2	Trim8
1.08E-11	0.021077966	0.02	0.005	1.94E-07	AT 2	Spred3
1.09E-11	0.047646827	0.126	0.074	1.95E-07	AT 2	Ptk2
1.11E-11	0.008779292	0.007	0.001	2.00E-07	AT 2	Guca2a
1.12E-11	0.00812215	0.007	0.001	2.02E-07	AT 2	Lypd2
1.12E-11	0.0306066	0.039	0.015	2.02E-07	AT 2	Klhdc8b
1.13E-11	0.014916234	0.013	0.002	2.03E-07	AT 2	Mtfp1
1.17E-11	0.062860847	0.093	0.05	2.11E-07	AT 2	Acvr1b
1.32E-11	0.069671051	0.209	0.139	2.37E-07	AT 2	Tmem248
1.33E-11	0.011764208	0.01	0.001	2.39E-07	AT 2	Foxo6
1.35E-11	0.05616314	0.094	0.051	2.44E-07	AT 2	Erg28
1.38E-11	0.06950787	0.194	0.127	2.49E-07	AT 2	Sel1l
1.39E-11	0.010303095	0.008	0.001	2.51E-07	AT 2	Slc18a1
1.39E-11	0.01024337	0.008	0.001	2.51E-07	AT 2	Il7
1.43E-11	0.065036275	0.388	0.287	2.57E-07	AT 2	Atp5k
1.47E-11	0.05834321	0.114	0.065	2.65E-07	AT 2	Paip1
1.52E-11	0.056127333	0.097	0.053	2.74E-07	AT 2	Bmi1
1.53E-11	0.010914599	0.009	0.001	2.75E-07	AT 2	Ppp1r26
1.55E-11	0.023613681	0.024	0.007	2.79E-07	AT 2	Tmem171
1.56E-11	0.049281609	0.316	0.223	2.81E-07	AT 2	Atxn7l3b
1.69E-11	0.060822216	0.129	0.076	3.04E-07	AT 2	Mrps34
1.72E-11	0.057156241	0.113	0.065	3.10E-07	AT 2	Hyou1
1.79E-11	0.05475442	0.073	0.036	3.23E-07	AT 2	Gstp1
1.85E-11	0.045276939	0.063	0.03	3.32E-07	AT 2	Oma1
1.85E-11	0.043552311	0.058	0.026	3.34E-07	AT 2	Ofd1
1.90E-11	0.006953612	0.005	0	3.43E-07	AT 2	Pla2g12b
2.17E-11	0.028841835	0.037	0.014	3.91E-07	AT 2	Zfp651
2.25E-11	0.029784115	0.024	0.007	4.05E-07	AT 2	S100a14
2.34E-11	0.059263275	0.135	0.081	4.21E-07	AT 2	Pcbd2
2.36E-11	0.006159121	0.005	0	4.25E-07	AT 2	Baiap2l2
2.36E-11	0.015653239	0.014	0.003	4.25E-07	AT 2	Lrrc51
2.42E-11	0.06275372	0.289	0.204	4.35E-07	AT 2	Eif4g1
2.49E-11	0.009571438	0.008	0.001	4.48E-07	AT 2	1700102H20Rik
2.54E-11	0.050031684	0.078	0.04	4.58E-07	AT 2	Pex6
3.27E-11	0.011034018	0.009	0.001	5.89E-07	AT 2	Shroom1
3.32E-11	0.010183647	0.008	0.001	5.99E-07	AT 2	Ryr2
3.52E-11	0.062399504	0.305	0.217	6.34E-07	AT 2	Metap2
3.60E-11	0.008719539	0.007	0.001	6.49E-07	AT 2	9130008F23Rik
3.64E-11	0.009018326	0.006	0.001	6.55E-07	AT 2	Oacyl
3.78E-11	0.070780195	0.207	0.139	6.81E-07	AT 2	Rab1b
3.85E-11	0.06528726	0.365	0.269	6.94E-07	AT 2	Tmem258
3.95E-11	0.061396854	0.232	0.158	7.12E-07	AT 2	Sec63
4.01E-11	0.046582642	0.07	0.035	7.23E-07	AT 2	Nt5c3b
4.13E-11	0.043116314	0.056	0.026	7.44E-07	AT 2	Cryl1
4.17E-11	0.032950917	0.042	0.017	7.50E-07	AT 2	Galnt3
4.30E-11	0.050919838	0.107	0.06	7.74E-07	AT 2	Mitf
4.61E-11	0.041560056	0.062	0.029	8.30E-07	AT 2	Cdk10
4.91E-11	0.061126231	0.133	0.081	8.83E-07	AT 2	Wdr61
5.09E-11	0.01194331	0.01	0.002	9.17E-07	AT 2	Chadl
5.20E-11	0.094902376	0.853	0.777	9.36E-07	AT 2	Ubc
5.23E-11	0.042952832	0.065	0.032	9.42E-07	AT 2	Wdr81
5.76E-11	0.050671346	0.272	0.19	1.04E-06	AT 2	Lpp
6.23E-11	0.091292743	0.352	0.265	1.12E-06	AT 2	Cited2
6.30E-11	0.0567463	0.142	0.087	1.13E-06	AT 2	Zc3h14
6.72E-11	0.051630522	0.113	0.065	1.21E-06	AT 2	Usp2
6.94E-11	0.058300178	0.195	0.129	1.25E-06	AT 2	Churc1
7.57E-11	0.010303095	0.008	0.001	1.36E-06	AT 2	Tmem102
8.55E-11	0.043606628	0.104	0.059	1.54E-06	AT 2	Yes1
9.00E-11	0.059542595	0.117	0.069	1.62E-06	AT 2	Hagh
9.23E-11	0.013890741	0.012	0.002	1.66E-06	AT 2	Slc4a3
9.50E-11	0.024320337	0.026	0.008	1.71E-06	AT 2	Abcb8
9.60E-11	0.050852108	0.106	0.061	1.73E-06	AT 2	Lrrk1
9.64E-11	0.018915033	0.018	0.004	1.74E-06	AT 2	Pls1
9.82E-11	0.007013381	0.005	0	1.77E-06	AT 2	Smgc
9.82E-11	0.062881947	0.151	0.095	1.77E-06	AT 2	Emc4
9.84E-11	0.006953612	0.005	0	1.77E-06	AT 2	Dcaf12l1
1.00E-10	0.028309124	0.033	0.012	1.80E-06	AT 2	Kif21a
1.02E-10	0.067538163	0.236	0.164	1.83E-06	AT 2	Hsd17b11
1.07E-10	0.008719539	0.007	0.001	1.93E-06	AT 2	Rnf39
1.11E-10	0.039720604	0.06	0.029	2.00E-06	AT 2	Pmm1
1.18E-10	0.057119385	0.113	0.067	2.13E-06	AT 2	Aspscr1
1.21E-10	0.035795501	0.047	0.02	2.18E-06	AT 2	Copz2
1.34E-10	0.007747336	0.006	0.001	2.41E-06	AT 2	Plek2
1.39E-10	0.036409861	0.052	0.023	2.50E-06	AT 2	Aktip
1.45E-10	0.062234363	0.129	0.079	2.60E-06	AT 2	Sec23b
1.46E-10	0.028426098	0.034	0.012	2.62E-06	AT 2	Tbc1d8b
1.46E-10	0.055588103	0.123	0.074	2.63E-06	AT 2	Pop5
1.63E-10	0.009425093	0.613	0.455	2.94E-06	AT 2	Pdia3
1.70E-10	0.032887569	0.043	0.018	3.06E-06	AT 2	Hook2
1.79E-10	0.0206753	0.022	0.007	3.22E-06	AT 2	Upp2
1.81E-10	0.006099341	0.005	0	3.26E-06	AT 2	Gpr3
1.81E-10	0.006099341	0.005	0	3.26E-06	AT 2	Slc13a2
1.81E-10	0.006099341	0.005	0	3.26E-06	AT 2	Fitm1
1.89E-10	0.057328509	0.398	0.297	3.41E-06	AT 2	Ndufb8
2.04E-10	0.039181824	0.055	0.026	3.67E-06	AT 2	Pcca
2.23E-10	0.045072884	0.132	0.08	4.01E-06	AT 2	Gna11
2.31E-10	0.02807669	0.067	0.033	4.15E-06	AT 2	Cp
2.35E-10	0.027010534	0.034	0.013	4.23E-06	AT 2	Cacna1c
2.36E-10	0.044199189	0.071	0.036	4.24E-06	AT 2	Socs6
2.58E-10	0.053386307	0.185	0.123	4.65E-06	AT 2	Nfe2l1
2.65E-10	0.011034018	0.009	0.001	4.78E-06	AT 2	Pnck
2.73E-10	0.003232776	0.002	0	4.91E-06	AT 2	Oxt
2.73E-10	0.003232776	0.002	0	4.91E-06	AT 2	Ihh
2.73E-10	0.003232776	0.002	0	4.91E-06	AT 2	Gm19519
2.73E-10	0.003232776	0.002	0	4.91E-06	AT 2	Spata20
2.73E-10	0.042691886	0.062	0.031	4.92E-06	AT 2	Dtnb
2.98E-10	0.008420814	0.007	0.001	5.37E-06	AT 2	Fbxo2
3.00E-10	0.052433687	0.341	0.25	5.40E-06	AT 2	Hsbp1
3.18E-10	0.025578049	0.029	0.01	5.72E-06	AT 2	Hemk1
3.18E-10	0.027181423	0.941	0.788	5.73E-06	AT 2	Oaz1
3.27E-10	0.011048023	0.01	0.002	5.89E-06	AT 2	Zdbf2
3.34E-10	0.063898617	0.152	0.097	6.02E-06	AT 2	Pigp
3.58E-10	0.065907255	0.217	0.15	6.44E-06	AT 2	Aco2
3.63E-10	0.032109821	0.513	0.385	6.54E-06	AT 2	Ndufa6
3.64E-10	0.029134401	0.032	0.012	6.56E-06	AT 2	Gm20300
3.94E-10	0.066187562	0.224	0.156	7.09E-06	AT 2	Ndufa10
4.27E-10	0.006953612	0.005	0	7.69E-06	AT 2	1010001B22Rik
4.27E-10	0.006953612	0.005	0	7.69E-06	AT 2	Gm48435
4.28E-10	0.038398521	0.05	0.022	7.71E-06	AT 2	Nadk2
4.36E-10	0.007627829	0.006	0.001	7.85E-06	AT 2	Pcdh10
4.50E-10	0.044444678	0.075	0.039	8.10E-06	AT 2	Tsc2
4.58E-10	0.014129361	0.011	0.002	8.25E-06	AT 2	4732496C06Rik
5.07E-10	0.004209045	0.003	0	9.14E-06	AT 2	Slc27a2
5.07E-10	0.004209045	0.003	0	9.14E-06	AT 2	Slc6a15
5.07E-10	0.004209045	0.003	0	9.14E-06	AT 2	A930001C03Rik
5.21E-10	0.026250009	0.316	0.227	9.38E-06	AT 2	Cish
5.30E-10	0.053279421	0.107	0.063	9.55E-06	AT 2	Hint3
5.43E-10	0.012314631	0.011	0.002	9.78E-06	AT 2	1810062G17Rik
5.46E-10	0.019465923	0.02	0.006	9.84E-06	AT 2	Miga2
5.51E-10	0.058428193	0.14	0.088	9.92E-06	AT 2	Mgat4b
5.71E-10	0.011406071	0.01	0.002	1.03E-05	AT 2	9530097N15Rik
5.87E-10	0.050404785	0.074	0.039	1.06E-05	AT 2	Plrg1
6.00E-10	0.031016342	0.04	0.016	1.08E-05	AT 2	St6galnac6
6.27E-10	0.044523093	0.074	0.039	1.13E-05	AT 2	Gatd3a
6.42E-10	0.055128099	0.462	0.351	1.16E-05	AT 2	Psmb3
6.58E-10	0.041686216	0.075	0.04	1.18E-05	AT 2	Cdc14a
6.78E-10	0.044619134	0.087	0.048	1.22E-05	AT 2	Wdr45
7.13E-10	0.051332126	0.111	0.066	1.28E-05	AT 2	Mex3c
7.28E-10	0.016636314	0.017	0.004	1.31E-05	AT 2	Nphp1
7.49E-10	0.048152705	0.424	0.32	1.35E-05	AT 2	Hnrnpab
7.54E-10	0.066490197	0.213	0.148	1.36E-05	AT 2	Ndufs8
7.55E-10	0.014953783	0.007	0.001	1.36E-05	AT 2	Egr4
8.00E-10	0.037896948	0.088	0.049	1.44E-05	AT 2	Nbea
8.53E-10	0.04961824	0.085	0.047	1.54E-05	AT 2	Asl
8.78E-10	0.017725524	0.018	0.005	1.58E-05	AT 2	Acss3
8.85E-10	0.062696858	0.172	0.115	1.59E-05	AT 2	Rtcb
8.93E-10	0.041519078	0.058	0.028	1.61E-05	AT 2	Cradd
9.30E-10	0.033139584	0.143	0.09	1.67E-05	AT 2	Phactr2
1.00E-09	0.068638615	0.191	0.13	1.81E-05	AT 2	Luc7l3
1.06E-09	0.006039564	0.005	0	1.91E-05	AT 2	Gm29290
1.08E-09	0.022665559	0.156	0.099	1.95E-05	AT 2	Tspan9
1.10E-09	0.026075654	0.036	0.014	1.97E-05	AT 2	Prkaa2
1.16E-09	0.047176296	0.091	0.052	2.08E-05	AT 2	Kif13a
1.18E-09	0.035710853	0.052	0.024	2.13E-05	AT 2	Zfp395
1.22E-09	0.034155375	0.049	0.022	2.20E-05	AT 2	Bpnt1
1.25E-09	0.016269356	0.016	0.004	2.26E-05	AT 2	Rab38
1.29E-09	0.027305329	0.034	0.013	2.33E-05	AT 2	Stau2
1.29E-09	0.007747336	0.006	0.001	2.33E-05	AT 2	Usp13
1.30E-09	0.007687581	0.006	0.001	2.33E-05	AT 2	Bhlha15
1.31E-09	0.048814407	0.091	0.052	2.35E-05	AT 2	Zfp266
1.34E-09	0.002195883	0.002	0	2.42E-05	AT 2	Cacng1
1.34E-09	0.002195883	0.002	0	2.42E-05	AT 2	Dnajc5b
1.34E-09	0.002195883	0.002	0	2.42E-05	AT 2	Gm13049
1.34E-09	0.002195883	0.002	0	2.42E-05	AT 2	4930500F04Rik
1.34E-09	0.002195883	0.002	0	2.42E-05	AT 2	Klhl31
1.34E-09	0.002195883	0.002	0	2.42E-05	AT 2	Cldn6
1.39E-09	0.016591723	0.162	0.104	2.51E-05	AT 2	Smagp
1.43E-09	0.04698646	0.308	0.225	2.57E-05	AT 2	Smim14
1.46E-09	0.051351919	0.098	0.057	2.63E-05	AT 2	Grsf1
1.47E-09	0.022311716	0.026	0.009	2.64E-05	AT 2	Wipf3
1.50E-09	0.039452764	0.184	0.123	2.70E-05	AT 2	Syne2
1.60E-09	0.041014031	0.062	0.031	2.88E-05	AT 2	Mycbp
1.60E-09	0.006893844	0.005	0.001	2.89E-05	AT 2	C330002G04Rik
1.81E-09	0.030900614	0.037	0.016	3.26E-05	AT 2	Etfbkmt
1.84E-09	0.011750737	0.007	0.001	3.32E-05	AT 2	Hpx
1.92E-09	0.042460015	0.078	0.042	3.46E-05	AT 2	Slc35e4
1.93E-09	0.045100145	0.076	0.041	3.48E-05	AT 2	Prep
2.00E-09	0.031765053	0.047	0.022	3.60E-05	AT 2	Plekhg5
2.03E-09	0.035324591	0.319	0.233	3.66E-05	AT 2	Txnrd1
2.03E-09	0.024628099	0.027	0.01	3.66E-05	AT 2	Trim62
2.07E-09	0.034184567	0.054	0.026	3.73E-05	AT 2	Acsl3
2.29E-09	0.050757679	0.202	0.139	4.12E-05	AT 2	Vps36
2.30E-09	0.05038439	0.12	0.074	4.14E-05	AT 2	Maco1
2.37E-09	0.014152669	0.014	0.003	4.26E-05	AT 2	Dixdc1
2.53E-09	0.042147727	0.086	0.048	4.56E-05	AT 2	Perp
2.63E-09	0.011034018	0.008	0.001	4.74E-05	AT 2	4632411P08Rik
2.67E-09	0.037721562	0.055	0.027	4.81E-05	AT 2	Ascc2
2.68E-09	0.05870599	0.228	0.161	4.83E-05	AT 2	Ndufs3
2.71E-09	0.055268651	0.125	0.078	4.88E-05	AT 2	Myo9a
2.71E-09	0.056674394	0.171	0.115	4.88E-05	AT 2	Atl3
2.78E-09	0.011286711	0.01	0.002	5.01E-05	AT 2	Gpr179
2.96E-09	0.010616096	0.009	0.002	5.33E-05	AT 2	Crygn
3.15E-09	0.044136373	0.119	0.073	5.67E-05	AT 2	Kif1c
3.25E-09	0.04277175	0.065	0.034	5.85E-05	AT 2	Snx29
3.44E-09	0.022656219	0.024	0.008	6.20E-05	AT 2	9930014A18Rik
3.52E-09	0.037180724	0.371	0.277	6.34E-05	AT 2	Snrpd2
3.53E-09	0.007687581	0.006	0.001	6.36E-05	AT 2	1700008O03Rik
4.02E-09	0.054710611	0.113	0.069	7.24E-05	AT 2	Eif4enif1
4.07E-09	0.012506564	0.011	0.002	7.33E-05	AT 2	Gm11627
4.18E-09	0.017062283	0.018	0.005	7.52E-05	AT 2	Plxna4os1
4.28E-09	0.033068362	0.04	0.017	7.71E-05	AT 2	Chaf1b
4.29E-09	0.042069092	0.076	0.042	7.73E-05	AT 2	Anapc4
4.30E-09	0.046845688	0.119	0.074	7.75E-05	AT 2	Cfl2
4.48E-09	0.031954651	0.04	0.017	8.07E-05	AT 2	Gcdh
4.68E-09	0.04966831	0.118	0.073	8.42E-05	AT 2	Vkorc1
4.75E-09	0.028777414	0.026	0.009	8.56E-05	AT 2	Tceanc
4.75E-09	0.027732246	0.1	0.059	8.56E-05	AT 2	Tspan12
4.83E-09	0.050390966	0.198	0.137	8.70E-05	AT 2	Timm8b
4.87E-09	0.00994478	0.008	0.001	8.78E-05	AT 2	Garem1
4.88E-09	0.00988507	0.008	0.001	8.79E-05	AT 2	Ttc26
4.98E-09	0.005860247	0.005	0	8.97E-05	AT 2	Rps6ka6
5.07E-09	0.015544661	0.015	0.004	9.13E-05	AT 2	Ccdc122
5.42E-09	0.058334173	0.182	0.125	9.76E-05	AT 2	Ndufv1
5.67E-09	0.049651273	0.105	0.064	0.000102071	AT 2	Yif1a
5.69E-09	0.042130326	0.09	0.052	0.000102463	AT 2	Zfp664
5.82E-09	0.037925542	0.05	0.024	0.000104766	AT 2	Coasy
5.83E-09	0.06280274	0.169	0.115	0.000105035	AT 2	Gorasp2
6.06E-09	0.020549789	0.02	0.006	0.000109126	AT 2	Aox1
6.15E-09	0.014390974	0.014	0.003	0.000110789	AT 2	Cd276
6.24E-09	0.055509669	0.234	0.167	0.000112372	AT 2	2-Mar
6.41E-09	0.031826442	0.046	0.022	0.000115358	AT 2	Tmem237
6.53E-09	0.026600223	0.034	0.014	0.000117624	AT 2	Tmem150a
6.82E-09	0.02516488	0.094	0.055	0.00012277	AT 2	Ss18l2
6.99E-09	0.042889988	0.085	0.048	0.000125831	AT 2	Tvp23b
7.24E-09	0.010183647	0.008	0.001	0.000130405	AT 2	C230035I16Rik
7.26E-09	0.039730835	0.124	0.078	0.000130787	AT 2	Mpp5
7.91E-09	0.024016519	0.554	0.42	0.00014248	AT 2	Tmed10
8.42E-09	0.024690983	0.028	0.011	0.000151647	AT 2	Gm4013
8.62E-09	0.012446928	0.011	0.002	0.000155261	AT 2	Hgfac
8.75E-09	0.01982257	0.018	0.006	0.000157631	AT 2	Shisa4
8.84E-09	0.12792946	0.036	0.015	0.000159136	AT 2	Csf3
8.91E-09	0.019296309	0.72	0.544	0.000160413	AT 2	Cox6b1
8.98E-09	0.025360797	0.032	0.013	0.000161803	AT 2	Gm43445
9.72E-09	0.051968101	0.113	0.07	0.000175049	AT 2	Nudt18
9.87E-09	0.004149256	0.003	0	0.000177767	AT 2	Pld6
9.91E-09	0.049004975	0.1	0.06	0.000178391	AT 2	Ipo5
9.98E-09	0.010585675	0.17	0.112	0.000179735	AT 2	S100a16
1.00E-08	0.058118931	0.179	0.123	0.000180612	AT 2	Stk40
1.03E-08	0.047306609	0.085	0.049	0.000184654	AT 2	Cul4a
1.05E-08	0.042767276	0.083	0.048	0.000189063	AT 2	Itpr3
1.05E-08	0.039506694	0.096	0.057	0.000189289	AT 2	Ro60
1.08E-08	0.005064926	0.004	0	0.000195366	AT 2	Synpo2l
1.09E-08	0.052003015	0.256	0.186	0.00019615	AT 2	Ndufa5
1.19E-08	0.048825562	0.312	0.231	0.000213642	AT 2	Atp6v1b2
1.19E-08	0.044494379	0.42	0.324	0.000214772	AT 2	Srp14
1.30E-08	0.042929044	0.088	0.051	0.000234168	AT 2	Stard4
1.37E-08	0.038068045	0.062	0.032	0.000246072	AT 2	Bpgm
1.37E-08	0.021939174	0.15	0.099	0.000246276	AT 2	Pmepa1
1.38E-08	0.018812633	0.417	0.316	0.000248473	AT 2	Purb
1.44E-08	0.043341668	0.097	0.059	0.000258509	AT 2	Hdac2
1.46E-08	0.039465844	0.05	0.025	0.000262926	AT 2	Itpkc
1.51E-08	0.032995279	0.046	0.022	0.000271908	AT 2	Hmbs
1.60E-08	0.04126075	0.283	0.208	0.000288679	AT 2	Pbrm1
1.61E-08	0.030193023	0.043	0.02	0.000289545	AT 2	Msrb2
1.77E-08	0.034148939	0.049	0.024	0.000319283	AT 2	Dhx32
1.94E-08	0.005920016	0.005	0	0.000349489	AT 2	Gm40155
1.96E-08	0.051142846	0.109	0.068	0.000353043	AT 2	Prdx3
2.09E-08	0.04148181	0.105	0.065	0.00037585	AT 2	Tbc1d8
2.10E-08	0.02542285	0.033	0.014	0.00037907	AT 2	Plekhh1
2.37E-08	0.020096218	0.024	0.008	0.000427133	AT 2	Kyat1
2.52E-08	0.040116795	0.091	0.054	0.000454603	AT 2	Dnlz
2.56E-08	0.008974148	0.008	0.001	0.000461034	AT 2	Gm49654
2.69E-08	0.049985516	0.119	0.076	0.000484097	AT 2	Mgrn1
2.75E-08	0.019977746	0.023	0.008	0.000494709	AT 2	Tgfb3
2.78E-08	0.050276322	0.114	0.072	0.000501135	AT 2	Paxx
2.82E-08	0.047889035	0.102	0.063	0.000506987	AT 2	C1galt1c1
2.87E-08	0.03645836	0.053	0.027	0.00051703	AT 2	Tmem141
2.98E-08	0.003172981	0.002	0	0.00053629	AT 2	Gm44700
2.98E-08	0.003172981	0.002	0	0.00053629	AT 2	Gabrp
2.98E-08	0.003113189	0.002	0	0.000537021	AT 2	Bco1
3.07E-08	0.046502534	0.291	0.218	0.000552193	AT 2	Dynlrb1
3.15E-08	0.043145435	0.074	0.042	0.000566733	AT 2	Paip2b
3.21E-08	0.043604628	0.094	0.057	0.000577902	AT 2	Cyp4v3
3.44E-08	0.025000791	0.044	0.021	0.00061909	AT 2	Pgm5
3.62E-08	0.023596383	0.351	0.264	0.000652423	AT 2	Itm2c
3.69E-08	0.03593865	0.072	0.041	0.000664332	AT 2	Pbx3
3.83E-08	0.043474329	0.091	0.055	0.000690053	AT 2	Med29
4.06E-08	0.025801925	0.04	0.019	0.000732011	AT 2	Tmtc2
4.22E-08	0.016132806	0.119	0.075	0.000760524	AT 2	Il18r1
4.24E-08	0.006714557	0.005	0.001	0.00076289	AT 2	Brd3os
4.25E-08	0.006535292	0.005	0.001	0.000766254	AT 2	Sertad4
4.52E-08	0.034255672	0.05	0.025	0.000813467	AT 2	Gzf1
4.60E-08	0.066506866	0.134	0.089	0.000827632	AT 2	Ppa1
4.62E-08	0.008675596	0.008	0.001	0.00083166	AT 2	Panct2
4.62E-08	0.045052438	0.252	0.186	0.000831821	AT 2	Cpeb4
4.64E-08	0.059173243	0.227	0.165	0.000835483	AT 2	Mlf2
4.72E-08	0.014640592	0.014	0.004	0.000850531	AT 2	9530077C05Rik
5.06E-08	0.027782846	0.036	0.016	0.000912145	AT 2	Cnnm2
5.71E-08	0.004945369	0.004	0	0.001027658	AT 2	Gm11639
5.85E-08	0.019310881	0.022	0.008	0.00105341	AT 2	Syde2
6.06E-08	0.010585102	0.011	0.002	0.001091002	AT 2	Erich2
7.08E-08	0.019336431	0.029	0.012	0.00127499	AT 2	Ano1
7.32E-08	0.015338739	0.018	0.006	0.001317559	AT 2	D030028A08Rik
7.38E-08	0.038271853	0.043	0.02	0.001328886	AT 2	C430049B03Rik
7.59E-08	0.041681647	0.085	0.051	0.001367769	AT 2	Slc4a2
7.90E-08	0.025966369	0.037	0.017	0.001423271	AT 2	Prodh
8.57E-08	0.046037002	0.266	0.198	0.001542663	AT 2	Mdh1
8.74E-08	0.027176438	0.074	0.042	0.001573905	AT 2	Jag1
8.78E-08	0.010198296	0.009	0.002	0.001581282	AT 2	Nudt12
8.80E-08	0.015138834	0.016	0.005	0.001584284	AT 2	Gm19325
9.03E-08	0.028495075	0.04	0.019	0.001627192	AT 2	Elmod3
9.58E-08	0.035498478	0.056	0.03	0.001725534	AT 2	Ttc32
9.60E-08	0.05273868	0.135	0.09	0.001729421	AT 2	Ten1
9.96E-08	0.004089469	0.003	0	0.001794318	AT 2	Gm4755
9.96E-08	0.004089469	0.003	0	0.001794318	AT 2	Gm671
9.99E-08	0.007448586	0.006	0.001	0.001799055	AT 2	Ppara
1.01E-07	0.033668296	0.053	0.027	0.001815287	AT 2	Itfg2
1.01E-07	0.066619424	0.099	0.062	0.001825774	AT 2	Dnajb14
1.09E-07	0.012817441	0.012	0.003	0.001964213	AT 2	Cyp4f17
1.14E-07	0.036219707	0.072	0.042	0.002046534	AT 2	Gan
1.15E-07	0.009526859	0.008	0.002	0.002078564	AT 2	D630039A03Rik
1.17E-07	0.045133194	0.244	0.18	0.002114837	AT 2	2900097C17Rik
1.19E-07	0.017190565	0.018	0.006	0.002150697	AT 2	Fbxo44
1.22E-07	0.011552677	0.011	0.003	0.002188467	AT 2	Lgi2
1.22E-07	0.044849474	0.088	0.053	0.002201463	AT 2	Srprb
1.27E-07	0.04576318	0.193	0.138	0.002282743	AT 2	St3gal1
1.29E-07	0.04355295	0.107	0.068	0.002315639	AT 2	Lats1
1.32E-07	0.036487353	0.123	0.08	0.002370206	AT 2	Adam19
1.35E-07	0.00812215	0.007	0.001	0.002430931	AT 2	9330162012Rik
1.42E-07	0.033749496	0.062	0.034	0.002553094	AT 2	Tdrd3
1.46E-07	0.026787716	0.038	0.018	0.002623364	AT 2	Krt10
1.54E-07	0.013448164	0.326	0.244	0.002766595	AT 2	Slc25a4
1.55E-07	0.048059187	0.145	0.099	0.002798443	AT 2	Cdk4
1.76E-07	0.034290688	0.056	0.03	0.003177973	AT 2	Slc35a1
1.92E-07	0.029559216	0.102	0.064	0.003460987	AT 2	Gkap1
1.92E-07	0.005800479	0.005	0.001	0.003465925	AT 2	Tcfl5
2.01E-07	0.047964884	0.095	0.06	0.003622735	AT 2	Tmem230
2.13E-07	0.030651134	0.051	0.027	0.003836231	AT 2	Filip1
2.18E-07	0.0354377	0.109	0.07	0.003927379	AT 2	Acadsb
2.22E-07	0.038601331	0.081	0.049	0.003998414	AT 2	Usp6nl
2.24E-07	0.029959809	0.036	0.017	0.004035706	AT 2	Utp14b
2.26E-07	0.021502053	0.029	0.012	0.004068516	AT 2	Gm45051
2.33E-07	0.01853195	0.021	0.007	0.004192033	AT 2	Kank1
2.36E-07	0.004945369	0.004	0	0.004254274	AT 2	Phox2a
2.36E-07	0.004945369	0.004	0	0.004254274	AT 2	5730420D15Rik
2.36E-07	0.004945369	0.004	0	0.004254274	AT 2	Serpinf2
2.36E-07	0.004945369	0.004	0	0.004254274	AT 2	Gm50295
2.37E-07	0.004885594	0.004	0	0.004259683	AT 2	9030622O22Rik
2.37E-07	0.00464652	0.004	0	0.004265099	AT 2	Ak9
2.38E-07	0.044619602	0.106	0.068	0.004281538	AT 2	Dtymk
2.38E-07	0.045495789	0.13	0.087	0.00429141	AT 2	Retreg2
2.45E-07	0.027383261	0.04	0.02	0.004417471	AT 2	Fgd2
2.46E-07	0.022097695	0.03	0.013	0.004421687	AT 2	Cul7
2.46E-07	0.032728609	0.058	0.032	0.004424797	AT 2	Fam234a
2.49E-07	0.021430822	0.027	0.011	0.004488569	AT 2	Alg2
2.55E-07	0.021205459	0.492	0.382	0.004595309	AT 2	Cox6a1
2.72E-07	0.033946415	0.037	0.017	0.004905659	AT 2	Nudcd1
2.97E-07	0.02890908	0.046	0.023	0.005353602	AT 2	Bcl2l2
3.14E-07	0.048214883	0.165	0.117	0.005653924	AT 2	Chchd1
3.17E-07	0.026201712	0.048	0.025	0.005710842	AT 2	Iqcn
3.19E-07	0.011360152	0.011	0.003	0.005751474	AT 2	Gm42067
3.20E-07	0.011181257	0.011	0.003	0.005768696	AT 2	Tnfaip8l3
3.33E-07	0.018548554	0.023	0.009	0.005988934	AT 2	Arhgap27os2
3.49E-07	0.038952797	0.084	0.051	0.006280811	AT 2	Arhgap21
3.49E-07	0.031447806	0.097	0.062	0.006281141	AT 2	Arfgef2
3.56E-07	0.047094628	0.101	0.064	0.00640693	AT 2	Uap1l1
3.66E-07	0.027851289	0.042	0.021	0.006587378	AT 2	Txnrd2
3.71E-07	0.02890908	0.046	0.023	0.006674048	AT 2	Mpv17l
3.74E-07	0.01368816	0.014	0.004	0.006728543	AT 2	Tmem82
3.79E-07	0.027395173	0.045	0.023	0.006828573	AT 2	Slc1a1
3.81E-07	0.032399053	0.049	0.025	0.006869038	AT 2	Gss
3.83E-07	0.046115681	0.134	0.091	0.00689003	AT 2	Ganab
3.85E-07	0.02248383	0.024	0.009	0.006928832	AT 2	Afp
3.88E-07	0.026665868	0.035	0.016	0.006986442	AT 2	Klhl26
3.88E-07	0.007149898	0.006	0.001	0.006990292	AT 2	Mybpc2
3.91E-07	0.021673087	0.027	0.012	0.007041502	AT 2	Sdr39u1
3.95E-07	0.019881181	0.026	0.011	0.007112901	AT 2	Fbp1
4.03E-07	0.039368299	0.085	0.052	0.007262607	AT 2	Pex7
4.18E-07	0.030829653	0.05	0.026	0.007523492	AT 2	Zadh2
4.28E-07	0.009288101	0.008	0.002	0.007711878	AT 2	Fmo4
4.29E-07	0.020287942	0.025	0.01	0.007718564	AT 2	Dcun1d2
4.39E-07	0.010942766	0.011	0.003	0.007901818	AT 2	Kiss1r
4.44E-07	0.040447569	0.091	0.057	0.007995558	AT 2	Sptlc1
4.55E-07	0.039447842	0.11	0.072	0.008186095	AT 2	Zfp516
4.60E-07	0.037191013	0.104	0.067	0.008290813	AT 2	Igf2r
4.61E-07	0.042419603	0.184	0.133	0.008297835	AT 2	Mtch2
4.64E-07	0.034414501	0.301	0.229	0.008362614	AT 2	Srsf6
4.94E-07	0.042775216	0.133	0.091	0.008905091	AT 2	Srsf4
4.99E-07	0.031068184	0.043	0.022	0.008990918	AT 2	Cisd3
5.10E-07	0.039178761	0.11	0.072	0.009180658	AT 2	Myo1e
5.10E-07	0.005740714	0.005	0.001	0.009182037	AT 2	Gm20163
5.10E-07	0.005740714	0.005	0.001	0.009182037	AT 2	Lmntd2
5.10E-07	0.005680952	0.005	0.001	0.009193451	AT 2	Tspyl5
5.23E-07	0.006535292	0.005	0.001	0.009412151	AT 2	Spdef
5.39E-07	0.023550122	0.035	0.016	0.009708918	AT 2	Cables1
5.41E-07	0.016652711	0.283	0.212	0.009746347	AT 2	Sypl
5.67E-07	0.013937997	0.015	0.005	0.010217219	AT 2	2900052L18Rik
5.81E-07	0.008615893	0.008	0.002	0.010457858	AT 2	Ddo
5.81E-07	0.008556192	0.008	0.002	0.010471939	AT 2	Ccdc148
6.14E-07	0.024661793	0.034	0.016	0.011055253	AT 2	Pick1
6.35E-07	0.004029684	0.003	0	0.011432055	AT 2	Krt78
6.35E-07	0.004029684	0.003	0	0.011432055	AT 2	Kcnn2
6.35E-07	0.004029684	0.003	0	0.011432055	AT 2	Gm50321
6.35E-07	0.004029684	0.003	0	0.011432055	AT 2	Spata17
6.35E-07	0.004029684	0.003	0	0.011432055	AT 2	Gm44832
6.35E-07	0.004029684	0.003	0	0.011432055	AT 2	2810032G03Rik
6.35E-07	0.004029684	0.003	0	0.011432055	AT 2	4930534H18Rik
6.35E-07	0.012499903	0.158	0.108	0.011436585	AT 2	Myof
6.35E-07	0.003910122	0.003	0	0.011445344	AT 2	Gm12204
6.38E-07	0.00379057	0.003	0	0.011485296	AT 2	Lrrc74b
6.39E-07	0.009347787	0.008	0.002	0.011514617	AT 2	Cmya5
6.40E-07	0.042461868	0.125	0.084	0.011524404	AT 2	Copg1
6.81E-07	0.02999211	0.339	0.263	0.012270624	AT 2	Tm9sf3
6.88E-07	0.003113189	0.002	0	0.012394879	AT 2	4930525G20Rik
6.88E-07	0.003113189	0.002	0	0.012394879	AT 2	Gm36026
7.21E-07	0.018607775	0.023	0.009	0.012989351	AT 2	Gys1
7.74E-07	0.023850528	0.022	0.009	0.013933939	AT 2	Nol3
7.75E-07	0.039271416	0.087	0.054	0.01395669	AT 2	Pex3
7.92E-07	0.022178932	0.032	0.015	0.014259892	AT 2	Ddr1
7.95E-07	0.026683725	0.042	0.021	0.01432547	AT 2	B3galnt2
7.99E-07	0.032771066	0.055	0.03	0.014388853	AT 2	Fosl1
8.10E-07	0.004885594	0.004	0	0.014590428	AT 2	Slc35f3
8.21E-07	0.020728761	0.028	0.012	0.014794107	AT 2	Wdr60
8.85E-07	0.021526258	0.026	0.011	0.015931231	AT 2	Gm8251
9.41E-07	0.02030886	0.027	0.012	0.016941386	AT 2	Akap1
9.51E-07	0.009199522	0.008	0.002	0.017130552	AT 2	Foxj1
9.56E-07	0.027553997	0.037	0.018	0.017217945	AT 2	Zfp579
1.04E-06	0.034420339	0.067	0.039	0.01871313	AT 2	Bckdk
1.06E-06	0.012961737	0.014	0.004	0.019092232	AT 2	Gm50431
1.06E-06	0.033979812	0.062	0.036	0.0191249	AT 2	Usp10
1.11E-06	0.042951319	0.155	0.109	0.019992361	AT 2	Sft2d2
1.11E-06	0.037133601	0.071	0.042	0.02005362	AT 2	Tssc4
1.14E-06	0.023828138	0.041	0.021	0.020558341	AT 2	Il1r1
1.16E-06	0.007823548	0.007	0.001	0.020877244	AT 2	Gm11738
1.16E-06	0.007644416	0.007	0.001	0.020930074	AT 2	Prr15
1.22E-06	0.009840277	0.009	0.002	0.021992761	AT 2	Gm12703
1.22E-06	0.022223076	0.039	0.019	0.022034668	AT 2	Rhpn2
1.23E-06	0.009422701	0.009	0.002	0.022140207	AT 2	Derl3
1.23E-06	0.005680952	0.005	0.001	0.022156912	AT 2	Creb3l4
1.23E-06	0.005680952	0.005	0.001	0.022156912	AT 2	Gp5
1.26E-06	0.006162664	0.423	0.327	0.022741852	AT 2	Eef1d
1.26E-06	0.022456919	0.42	0.331	0.022769121	AT 2	Ssr4
1.28E-06	0.007090167	0.006	0.001	0.022971159	AT 2	1010001N08Rik
1.32E-06	0.010897245	0.011	0.003	0.023812019	AT 2	Mex3a
1.37E-06	0.032779829	0.059	0.034	0.024633206	AT 2	Slc39a9
1.37E-06	0.010093662	0.01	0.003	0.024747555	AT 2	Rem2
1.37E-06	0.009526859	0.008	0.002	0.024750938	AT 2	Cspg5
1.39E-06	0.010883149	0.011	0.003	0.024962846	AT 2	Slc4a11
1.39E-06	0.032237821	0.249	0.188	0.025083033	AT 2	Tpp1
1.45E-06	0.040130802	0.109	0.072	0.026191967	AT 2	Dlg1
1.47E-06	0.002136086	0.002	0	0.026496411	AT 2	A430027H14Rik
1.47E-06	0.002136086	0.002	0	0.026496411	AT 2	4833415N18Rik
1.47E-06	0.002136086	0.002	0	0.026496411	AT 2	Vsig8
1.47E-06	0.002136086	0.002	0	0.026496411	AT 2	C230014O12Rik
1.47E-06	0.002136086	0.002	0	0.026496411	AT 2	Bpifb1
1.47E-06	0.002136086	0.002	0	0.026496411	AT 2	Npy2r
1.47E-06	0.002136086	0.002	0	0.026496411	AT 2	1700086D15Rik
1.47E-06	0.002136086	0.002	0	0.026496411	AT 2	C87198
1.47E-06	0.002136086	0.002	0	0.026496411	AT 2	Gm49024
1.47E-06	0.002136086	0.002	0	0.026496411	AT 2	Gm30794
1.47E-06	0.002136086	0.002	0	0.026496411	AT 2	Gm26676
1.48E-06	0.037722424	0.076	0.047	0.026629956	AT 2	Gpn3
1.57E-06	0.045251275	0.179	0.131	0.028220201	AT 2	Rbis
1.61E-06	0.036180444	0.088	0.056	0.028941846	AT 2	Gtf3c1
1.64E-06	0.028972807	0.054	0.03	0.029602546	AT 2	Rcor3
1.68E-06	0.046533008	0.194	0.144	0.030230293	AT 2	Copb2
1.68E-06	0.014496081	0.017	0.006	0.030344501	AT 2	B230369F24Rik
1.71E-06	0.017998288	0.021	0.008	0.030758453	AT 2	Zcchc3
1.73E-06	0.028415319	0.072	0.043	0.03115163	AT 2	Kifc3
1.75E-06	0.04381583	0.173	0.126	0.031501882	AT 2	Etfa
1.84E-06	0.042169491	0.161	0.115	0.033094462	AT 2	Glo1
1.86E-06	0.007763835	0.007	0.001	0.033456971	AT 2	Abca4
1.87E-06	0.009199522	0.01	0.003	0.033609228	AT 2	Lpar4
1.89E-06	0.027330016	0.044	0.023	0.034027518	AT 2	Ptges2
1.96E-06	0.041526861	0.084	0.053	0.035276668	AT 2	Polg
1.99E-06	0.015764977	0.018	0.006	0.035924229	AT 2	Dyrk3
2.01E-06	0.020374798	0.028	0.013	0.036240764	AT 2	Cdc42ep5
2.16E-06	0.011254716	0.011	0.003	0.038921031	AT 2	Morc4
2.16E-06	0.011016392	0.011	0.003	0.038973998	AT 2	Gli3
2.20E-06	0.006970714	0.006	0.001	0.039600209	AT 2	2900009J06Rik
2.32E-06	0.02809299	0.295	0.228	0.041712848	AT 2	BC031181
2.34E-06	0.0293958	0.11	0.073	0.04221871	AT 2	Map4k3
2.38E-06	0.004825822	0.004	0	0.04288975	AT 2	Gast
2.39E-06	0.004706285	0.004	0	0.042983518	AT 2	1700016F12Rik
2.40E-06	0.030010992	0.067	0.04	0.0432911	AT 2	Aamdc
2.47E-06	0.043414048	0.139	0.098	0.044555612	AT 2	Zwint
2.59E-06	0.021631983	0.03	0.014	0.046675175	AT 2	Paox
2.68E-06	0.038129923	0.082	0.052	0.048248279	AT 2	Lage3
2.81E-06	0.030091185	0.156	0.111	0.05057429	AT 2	Sephs2
2.83E-06	0.019192297	0.021	0.008	0.050971986	AT 2	5033430I15Rik
2.88E-06	0.041440414	0.113	0.077	0.051868909	AT 2	4833439L19Rik
2.89E-06	0.025580164	0.043	0.023	0.052089886	AT 2	Trpm4
2.89E-06	0.003969902	0.003	0	0.052096613	AT 2	Iqank1
2.89E-06	0.003969902	0.003	0	0.052096613	AT 2	Nsun7
2.89E-06	0.003969902	0.003	0	0.052096613	AT 2	2010106G04Rik
2.89E-06	0.003969902	0.003	0	0.052096613	AT 2	Mettl5os
2.90E-06	0.003910122	0.003	0	0.052151092	AT 2	Rgs9bp
2.90E-06	0.003910122	0.003	0	0.052151092	AT 2	Tmem25
2.90E-06	0.003910122	0.003	0	0.052151092	AT 2	Smim10l2a
2.90E-06	0.003850345	0.003	0	0.052205624	AT 2	Gm20692
2.91E-06	0.007704124	0.007	0.001	0.052418463	AT 2	Gm49494
2.91E-06	0.019644809	0.025	0.011	0.052459942	AT 2	Dlg5
2.93E-06	0.036967351	0.071	0.043	0.052828746	AT 2	Rnf5
2.95E-06	0.014104772	0.013	0.004	0.053206795	AT 2	Epdr1
3.00E-06	0.001638018	0.726	0.571	0.054024255	AT 2	Slc25a3
3.06E-06	0.010763923	0.011	0.003	0.05511173	AT 2	Ric3
3.06E-06	0.041534805	0.14	0.099	0.055117641	AT 2	Cbx1
3.09E-06	0.025210723	0.037	0.019	0.055583173	AT 2	Zfp296
3.17E-06	0.032372388	0.202	0.15	0.057128716	AT 2	Pik3c2a
3.34E-06	0.045207193	0.172	0.126	0.060224134	AT 2	Chmp2b
3.37E-06	0.015360137	0.019	0.007	0.060686348	AT 2	C1qtnf4
3.47E-06	0.011135549	0.011	0.003	0.062480496	AT 2	C030014I23Rik
3.74E-06	0.019321108	0.029	0.013	0.067303607	AT 2	Prpf40b
3.82E-06	0.006296306	0.005	0.001	0.068708878	AT 2	Slc25a34
3.82E-06	0.006296306	0.005	0.001	0.068708878	AT 2	Lrrc24
3.82E-06	0.034273142	0.073	0.045	0.068748666	AT 2	1300002E11Rik
3.89E-06	0.02995625	0.056	0.032	0.070121052	AT 2	Mad2l2
3.99E-06	0.025361811	0.061	0.036	0.071808624	AT 2	Setbp1
4.04E-06	0.040322723	0.111	0.076	0.072728502	AT 2	Actr1b
4.12E-06	0.030987672	0.324	0.255	0.074262497	AT 2	U2af1
4.25E-06	0.034104369	0.101	0.067	0.076541668	AT 2	Atxn2
4.30E-06	0.009243777	0.009	0.002	0.077458203	AT 2	Ccne2
4.31E-06	0.013533824	0.016	0.006	0.077597679	AT 2	Ror1
4.41E-06	0.017434871	0.187	0.136	0.079465101	AT 2	Lman1
4.49E-06	0.056292739	0.157	0.115	0.080791718	AT 2	Ints6
4.71E-06	0.018024358	0.024	0.01	0.084760132	AT 2	Cptp
4.89E-06	0.03311312	0.081	0.052	0.088116326	AT 2	Ap1b1
5.02E-06	0.014020905	0.017	0.006	0.090395101	AT 2	Gm49492
5.10E-06	0.034104298	0.179	0.132	0.091939154	AT 2	Dram2
5.19E-06	0.02675083	0.045	0.024	0.093510579	AT 2	Emc9
5.27E-06	0.028616209	0.044	0.024	0.094942525	AT 2	Tmem94
5.28E-06	0.03805545	0.108	0.073	0.095046436	AT 2	Pam16
5.55E-06	0.016053363	0.022	0.009	0.099963113	AT 2	Fam160a1
5.81E-06	0.018092133	0.024	0.01	0.104596743	AT 2	Rtn2
6.02E-06	0.032977897	0.359	0.288	0.10841329	AT 2	Psmd8
6.02E-06	0.037922375	0.143	0.102	0.108500678	AT 2	Agpat3
6.09E-06	0.012664158	0.014	0.005	0.109708125	AT 2	Sox12
6.16E-06	0.005680952	0.004	0	0.111009491	AT 2	A730036I17Rik
6.28E-06	0.045290222	0.127	0.09	0.113189722	AT 2	Scfd1
6.30E-06	0.028053699	0.059	0.035	0.113400831	AT 2	Cebpzos
6.37E-06	0.010644707	0.011	0.003	0.114766696	AT 2	Hist2h2be
6.40E-06	0.010346709	0.011	0.003	0.115340659	AT 2	Hexim2
6.53E-06	0.009095792	0.011	0.003	0.117663505	AT 2	Ret
6.54E-06	0.003053399	0.002	0	0.117701441	AT 2	Cldn2
6.80E-06	0.005400464	0.005	0.001	0.122455614	AT 2	Prnd
6.89E-06	0.015736843	0.021	0.008	0.124035086	AT 2	Gm43256
7.30E-06	0.015101171	0.018	0.007	0.131474807	AT 2	Pgap3
7.37E-06	0.009780616	0.008	0.002	0.132654141	AT 2	Fgf11
7.38E-06	0.008930038	0.008	0.002	0.132892693	AT 2	Bicdl2
7.57E-06	0.028499552	0.043	0.024	0.136248027	AT 2	Tbl3
7.62E-06	0.015398138	0.017	0.006	0.137214303	AT 2	Fbxo36
7.70E-06	0.032782418	0.225	0.171	0.13875765	AT 2	Hspa9
7.79E-06	0.013545885	0.017	0.006	0.140278775	AT 2	Tead3
7.88E-06	0.020395463	0.03	0.015	0.141919405	AT 2	Klc2
7.91E-06	0.029927588	0.2	0.15	0.142469552	AT 2	Ddb1
8.08E-06	0.010406304	0.011	0.003	0.14544702	AT 2	Fam131a
8.67E-06	0.027003672	0.053	0.031	0.156115977	AT 2	Pigq
8.73E-06	0.038923182	0.149	0.108	0.157314579	AT 2	Smim11
8.82E-06	0.048513112	0.198	0.151	0.158773065	AT 2	Hadha
9.21E-06	0.00991479	0.01	0.003	0.1657913	AT 2	Ephb6
9.27E-06	0.032980378	0.302	0.239	0.167034832	AT 2	Bcap31
9.30E-06	0.022201069	0.036	0.018	0.167508429	AT 2	Vps33b
9.84E-06	0.184261926	0.044	0.025	0.177225328	AT 2	Orm1
1.02E-05	0.003910122	0.003	0	0.18457839	AT 2	Gm44763
1.03E-05	0.01248564	0.014	0.005	0.185582295	AT 2	L2hgdh
1.06E-05	0.015241523	0.019	0.008	0.190380769	AT 2	Rdh13
1.06E-05	0.017787763	0.024	0.01	0.191803925	AT 2	Ifrd2
1.07E-05	0.014365829	0.015	0.006	0.192941176	AT 2	P3h2
1.08E-05	0.021349821	0.03	0.015	0.194035707	AT 2	Lonrf3
1.11E-05	0.005501679	0.005	0.001	0.19972167	AT 2	Scd3
1.11E-05	0.005382177	0.005	0.001	0.200122492	AT 2	Tmem121b
1.11E-05	0.005143201	0.005	0.001	0.200524057	AT 2	Sox8
1.21E-05	0.016151555	0.02	0.008	0.217076855	AT 2	Espn
1.22E-05	0.013771491	0.016	0.006	0.220534539	AT 2	Cela1
1.24E-05	0.012493666	0.008	0.002	0.222928229	AT 2	Smim31
1.27E-05	0.010227527	0.011	0.003	0.22835622	AT 2	B4galt2
1.30E-05	0.009363057	0.009	0.003	0.233633534	AT 2	2310068J16Rik
1.31E-05	0.019848983	0.115	0.079	0.235682309	AT 2	Tspan4
1.40E-05	0.016319853	0.024	0.011	0.252098886	AT 2	Pcdhgc4
1.43E-05	0.034374646	0.272	0.215	0.257674531	AT 2	Ndufv2
1.44E-05	0.004706285	0.004	0.001	0.258529302	AT 2	1700057G04Rik
1.45E-05	0.041434306	0.139	0.101	0.260941549	AT 2	Ccdc25
1.45E-05	0.006731838	0.006	0.001	0.261669173	AT 2	Fndc5
1.46E-05	0.032427981	0.186	0.14	0.262957682	AT 2	Eprs
1.52E-05	0.034490787	0.076	0.049	0.273554719	AT 2	Mrps12
1.54E-05	0.025855631	0.055	0.033	0.277231379	AT 2	Ndufaf2
1.57E-05	0.03464041	0.217	0.167	0.28279888	AT 2	Cetn3
1.58E-05	0.017127996	0.022	0.01	0.28403431	AT 2	Erbb2
1.63E-05	0.013474414	0.016	0.006	0.293679904	AT 2	Gm10575
1.75E-05	0.028690358	0.056	0.034	0.314576205	AT 2	Ptpn14
1.79E-05	0.028462839	0.105	0.072	0.321552525	AT 2	Gk
1.79E-05	0.029033145	0.058	0.035	0.322874243	AT 2	Cacfd1
1.81E-05	0.036709095	0.171	0.128	0.326310962	AT 2	Denr
1.82E-05	0.001098359	0.001	0	0.327052788	AT 2	Gm31463
1.82E-05	0.001098359	0.001	0	0.327052788	AT 2	1810063I02Rik
1.82E-05	0.001098359	0.001	0	0.327052788	AT 2	Gm34397
1.82E-05	0.001098359	0.001	0	0.327052788	AT 2	Pramef12
1.82E-05	0.001098359	0.001	0	0.327052788	AT 2	Hes2
1.82E-05	0.001098359	0.001	0	0.327052788	AT 2	1810049I09Rik
1.82E-05	0.001098359	0.001	0	0.327052788	AT 2	Plk5
1.82E-05	0.001098359	0.001	0	0.327052788	AT 2	Rfx4
1.82E-05	0.001098359	0.001	0	0.327052788	AT 2	Mgat3
1.82E-05	0.001098359	0.001	0	0.327052788	AT 2	Gm49643
1.82E-05	0.001098359	0.001	0	0.327052788	AT 2	Gm815
1.84E-05	0.014329343	0.018	0.007	0.331992043	AT 2	Nek4
1.87E-05	0.036200422	0.092	0.062	0.337445945	AT 2	B4galt3
1.89E-05	0.018895264	0.16	0.117	0.340710167	AT 2	Man1a
1.95E-05	0.009929616	0.011	0.003	0.351139624	AT 2	Thnsl2
1.96E-05	0.021325097	0.027	0.013	0.353564656	AT 2	Aacs
2.06E-05	0.032487381	0.059	0.036	0.371313432	AT 2	Thoc6
2.13E-05	0.015360137	0.018	0.008	0.383296089	AT 2	Gm15706
2.19E-05	0.006552706	0.006	0.001	0.394847615	AT 2	Asap3
2.24E-05	0.032500935	0.281	0.224	0.403746171	AT 2	Usp9x
2.33E-05	0.008989709	0.008	0.002	0.420456249	AT 2	Lpar3
2.38E-05	0.01085311	0.55	0.459	0.428855579	AT 2	Dnaja1
2.39E-05	0.030012635	0.059	0.037	0.429977201	AT 2	Med9
2.54E-05	0.035971678	0.101	0.07	0.457896461	AT 2	Trrap
2.70E-05	0.012320141	0.014	0.005	0.485579049	AT 2	Flywch2
2.84E-05	0.028511915	0.054	0.033	0.510788787	AT 2	Atg14
2.87E-05	0.009526859	0.007	0.002	0.516440657	AT 2	Sytl4
2.91E-05	0.018201829	0.023	0.01	0.523540611	AT 2	BC017158
2.99E-05	0.004945369	0.003	0	0.537647093	AT 2	Gm9898
2.99E-05	0.004885594	0.003	0	0.538112954	AT 2	Gm47547
2.99E-05	0.003850345	0.003	0	0.538695555	AT 2	Lmtk3
2.99E-05	0.003850345	0.003	0	0.538695555	AT 2	Rassf10
3.00E-05	0.036460638	0.232	0.181	0.539801866	AT 2	Map2k2
3.06E-05	0.034943237	0.086	0.058	0.550223987	AT 2	Fam20b
3.06E-05	0.00464652	0.004	0.001	0.550519178	AT 2	Cplx1
3.06E-05	0.004526998	0.004	0.001	0.551505102	AT 2	5033403F01Rik
3.14E-05	0.019101196	0.029	0.014	0.565265623	AT 2	Cyp2j6
3.15E-05	0.007959322	0.008	0.002	0.56720677	AT 2	Chrna1os
3.26E-05	0.025656239	0.049	0.029	0.58646801	AT 2	Galt
3.26E-05	0.005836403	0.006	0.001	0.587575267	AT 2	Nme5
3.29E-05	0.024410089	0.088	0.059	0.59165395	AT 2	Tfdp2
3.35E-05	0.004169359	0.043	0.024	0.603355892	AT 2	Lrat
3.38E-05	0.021109477	0.242	0.188	0.608337471	AT 2	Pon2
3.40E-05	0.014162873	0.018	0.008	0.613026377	AT 2	Gm17092
3.41E-05	0.03494959	0.108	0.076	0.613269826	AT 2	Tm9sf1
3.48E-05	0.029839505	0.064	0.04	0.626693268	AT 2	Armc10
3.53E-05	0.033961414	0.078	0.052	0.635502719	AT 2	Pole3
3.56E-05	0.002933827	0.002	0	0.640612488	AT 2	Dao
3.61E-05	0.005382177	0.005	0.001	0.650590963	AT 2	Gm3716
3.75E-05	0.028883256	0.087	0.059	0.675787434	AT 2	Stx17
3.89E-05	0.031403907	0.228	0.178	0.699922512	AT 2	Cct3
3.93E-05	0.01510513	0.094	0.064	0.707979054	AT 2	Twsg1
3.94E-05	0.012042642	0.018	0.008	0.710397719	AT 2	Pou3f1
3.95E-05	0.01215491	0.015	0.006	0.712185498	AT 2	Cox7a1
4.20E-05	0.007839977	0.008	0.002	0.75573102	AT 2	Ppp1r3c
4.34E-05	0.03113471	0.082	0.055	0.781124293	AT 2	Hes6
4.41E-05	0.031270689	0.264	0.208	0.794834097	AT 2	Pgd
4.45E-05	0.02645244	0.041	0.023	0.8020939	AT 2	Elac2
4.56E-05	0.016170615	0.165	0.122	0.820629583	AT 2	Ccser2
4.63E-05	0.026797686	0.059	0.036	0.833351164	AT 2	Piga
4.67E-05	0.03320691	0.136	0.1	0.841347395	AT 2	Snapc5
4.68E-05	0.013664625	0.016	0.006	0.842958088	AT 2	Nr6a1
4.73E-05	0.006057361	0.005	0.001	0.852635228	AT 2	Dact2
4.74E-05	0.031746917	0.083	0.056	0.853962108	AT 2	Sp3os
4.88E-05	0.021112838	0.039	0.022	0.879379706	AT 2	Gm15417
5.05E-05	0.002076292	0.002	0	0.908973983	AT 2	Gm26973
5.05E-05	0.002076292	0.002	0	0.908973983	AT 2	Frem2
5.05E-05	0.002076292	0.002	0	0.908973983	AT 2	Tmem54
5.05E-05	0.002076292	0.002	0	0.908973983	AT 2	Fstl4
5.05E-05	0.002076292	0.002	0	0.908973983	AT 2	Ppp1r14d
5.05E-05	0.002076292	0.002	0	0.908973983	AT 2	B230319C09Rik
5.05E-05	0.002076292	0.002	0	0.908973983	AT 2	Apela
5.05E-05	0.002076292	0.002	0	0.908973983	AT 2	Gm48970
5.05E-05	0.002076292	0.002	0	0.908973983	AT 2	Mpig6b
5.05E-05	0.002076292	0.002	0	0.908973983	AT 2	Slc4a9
5.05E-05	0.00195671	0.002	0	0.909664983	AT 2	Hrc
5.05E-05	0.001896923	0.002	0	0.910356461	AT 2	H19
5.27E-05	0.022312892	0.033	0.017	0.948291992	AT 2	Gm36738
5.27E-05	0.043133618	0.51	0.433	0.948500886	AT 2	Brd2
5.27E-05	0.01996195	0.027	0.013	0.948684476	AT 2	Tbc1d19
5.51E-05	0.007047472	0.007	0.002	0.991863479	AT 2	Gm19409
5.53E-05	0.007780309	0.008	0.002	0.995809257	AT 2	Rab36
5.59E-05	0.007531942	0.01	0.003	1	AT 2	Pcsk6
5.62E-05	0.024850945	0.049	0.029	1	AT 2	Clcn5
5.68E-05	0.025110452	0.079	0.053	1	AT 2	Fbxo31
5.69E-05	0.031559388	0.062	0.039	1	AT 2	Znrd2
5.77E-05	0.012749028	0.015	0.006	1	AT 2	Jade3
5.90E-05	0.0196533	0.039	0.022	1	AT 2	Pou6f1
5.93E-05	0.020176011	0.044	0.026	1	AT 2	Serf1
6.03E-05	0.005441927	0.004	0.001	1	AT 2	Il11
6.03E-05	0.004586758	0.004	0.001	1	AT 2	Capn6
6.04E-05	0.00446724	0.004	0.001	1	AT 2	Gm11963
6.05E-05	0.004407485	0.004	0.001	1	AT 2	Dreh
6.05E-05	0.004347733	0.004	0.001	1	AT 2	Ddit4l
6.10E-05	0.005322429	0.005	0.001	1	AT 2	Plcxd1
6.21E-05	0.012260692	0.014	0.006	1	AT 2	Slc22a18
6.41E-05	0.033066077	0.113	0.081	1	AT 2	Letm1
6.41E-05	0.039998938	0.144	0.108	1	AT 2	Med8
6.50E-05	0.024997351	0.042	0.024	1	AT 2	Alg14
6.52E-05	0.024477864	0.123	0.089	1	AT 2	Pja2
6.76E-05	0.017292409	0.027	0.013	1	AT 2	Ccnj
6.89E-05	0.001144169	0.03	0.016	1	AT 2	Lama3
6.93E-05	0.011040687	0.016	0.007	1	AT 2	Cthrc1
7.01E-05	0.032648542	0.084	0.057	1	AT 2	Ip6k2
7.17E-05	0.029937534	0.142	0.105	1	AT 2	Hmg20b
7.29E-05	0.015973807	0.02	0.009	1	AT 2	Fahd1
7.36E-05	0.016353215	0.071	0.046	1	AT 2	Dipk2a
7.40E-05	0.034296235	0.094	0.066	1	AT 2	B3gat3
7.42E-05	0.007166841	0.007	0.002	1	AT 2	Lurap1
7.42E-05	0.007166841	0.007	0.002	1	AT 2	BC067074
7.46E-05	0.031377888	0.138	0.103	1	AT 2	Mvb12a
7.49E-05	0.00379057	0.003	0	1	AT 2	4930425K10Rik
7.49E-05	0.00379057	0.003	0	1	AT 2	B230206L02Rik
7.49E-05	0.00379057	0.003	0	1	AT 2	4632428C04Rik
7.51E-05	0.003372215	0.003	0	1	AT 2	Ifi27l2b
7.55E-05	0.021439118	0.035	0.019	1	AT 2	Cpped1
7.80E-05	0.028579559	0.062	0.04	1	AT 2	8-Mar
7.88E-05	0.029563877	0.136	0.1	1	AT 2	Slc35b1
7.90E-05	0.034422169	0.142	0.106	1	AT 2	Tmem147
7.97E-05	0.027848548	0.034	0.018	1	AT 2	Tyms
8.00E-05	0.015482997	0.024	0.011	1	AT 2	Samd10
8.01E-05	0.015236092	0.023	0.011	1	AT 2	Nicn1
8.10E-05	0.031946994	0.124	0.091	1	AT 2	Uso1
8.16E-05	0.021632718	0.036	0.02	1	AT 2	Gdpd5
8.20E-05	0.016919019	0.183	0.14	1	AT 2	Lrpap1
8.34E-05	0.039686512	0.16	0.122	1	AT 2	Sec22b
8.57E-05	0.017144946	0.102	0.072	1	AT 2	Hmgn5
8.77E-05	0.01123663	0.014	0.005	1	AT 2	Bbs7
9.52E-05	0.025256771	0.062	0.04	1	AT 2	Gab1
9.89E-05	0.012320141	0.014	0.005	1	AT 2	Sbsn
9.96E-05	0.004844538	0.005	0.001	1	AT 2	Gm50341
0.000104766	0.034486022	0.115	0.084	1	AT 2	Gpr108
0.000106511	0.005699016	0.005	0.001	1	AT 2	Gucy2g
0.000106511	0.005400464	0.005	0.001	1	AT 2	Zfhx4
0.000107117	0.028869672	0.132	0.098	1	AT 2	Slc23a2
0.000109743	0.025521746	0.058	0.037	1	AT 2	Ncbp2
0.00011009	0.010435183	0.012	0.005	1	AT 2	Rgma
0.000111351	0.005561434	0.004	0.001	1	AT 2	Gm13179
0.000111379	0.018740328	0.029	0.015	1	AT 2	Aldoc
0.00011371	0.005497879	0.034	0.018	1	AT 2	Kcnk3
0.000113984	0.018336948	0.03	0.016	1	AT 2	Jmjd8
0.000114089	0.032136664	0.157	0.119	1	AT 2	Arid1b
0.000117564	0.010406304	0.01	0.003	1	AT 2	Hdhd3
0.000117976	0.016359418	0.027	0.014	1	AT 2	P3h4
0.000121612	0.011044344	0.013	0.005	1	AT 2	Tmem220
0.000121725	0.012227358	0.016	0.007	1	AT 2	Fsd1l
0.000127307	0.011773474	0.021	0.01	1	AT 2	Mab21l4
0.000132273	0.029381951	0.06	0.039	1	AT 2	Lgalsl
0.000132967	0.004029684	0.002	0	1	AT 2	Gm45494
0.000133159	0.002933827	0.002	0	1	AT 2	Efna3
0.000133159	0.002933827	0.002	0	1	AT 2	Terb1
0.000133159	0.002933827	0.002	0	1	AT 2	Gm47889
0.000133255	0.002874045	0.002	0	1	AT 2	Gm14762
0.000142287	0.008842021	0.01	0.003	1	AT 2	Tmem8b
0.000148238	0.002848402	0.129	0.095	1	AT 2	Inpp4b
0.000151779	0.031957561	0.107	0.078	1	AT 2	Mob3c
0.000155907	0.005143201	0.005	0.001	1	AT 2	4930509G22Rik
0.000155907	0.005143201	0.005	0.001	1	AT 2	Pkdrej
0.000156452	0.015451293	0.021	0.01	1	AT 2	Ptp4a1
0.00015738	0.017025837	0.029	0.015	1	AT 2	Nectin4
0.000158657	0.007916009	0.008	0.003	1	AT 2	Prkn
0.000159136	0.024995824	0.131	0.097	1	AT 2	Ptpn11
0.000159714	0.035070715	0.093	0.066	1	AT 2	Mpnd
0.000160299	0.010568521	0.013	0.005	1	AT 2	Six5
0.000160337	0.009205927	0.177	0.135	1	AT 2	Myo1c
0.000163865	0.035575147	0.181	0.142	1	AT 2	Ugp2
0.000164416	0.013807091	0.017	0.007	1	AT 2	Rsph9
0.000166171	0.003730797	0.003	0	1	AT 2	Gm26558
0.000166294	0.003671028	0.003	0	1	AT 2	Ptgds
0.000166294	0.003671028	0.003	0	1	AT 2	4930550C14Rik
0.000166416	0.00361126	0.003	0	1	AT 2	Gm31356
0.000168045	0.032991153	0.12	0.088	1	AT 2	Trappc6a
0.000170693	0.032010355	0.092	0.065	1	AT 2	Clpp
0.000170896	0.006987791	0.007	0.002	1	AT 2	Gm42700
0.000174021	0.00750305	0.017	0.007	1	AT 2	Cntfr
0.000175087	0.03359674	0.101	0.072	1	AT 2	Mta3
0.000175293	0.006433298	0.006	0.002	1	AT 2	Gm13684
0.000175537	0.028048216	0.124	0.092	1	AT 2	Naa38
0.000176015	0.025929469	0.073	0.049	1	AT 2	Sc5d
0.000177094	0.021970513	0.043	0.026	1	AT 2	Snx19
0.000177633	0.0280549	0.056	0.036	1	AT 2	Sgf29
0.000179993	0.026192391	0.07	0.047	1	AT 2	Ring1
0.000182381	0.021060761	0.039	0.023	1	AT 2	0610009B22Rik
0.000183375	0.020607225	0.041	0.024	1	AT 2	Camsap1
0.000187028	0.016447763	0.025	0.013	1	AT 2	Jpt2
0.00019228	0.007362698	0.008	0.002	1	AT 2	Naaladl2
0.000192281	0.010285729	0.014	0.006	1	AT 2	Edn3
0.000192617	0.007243403	0.008	0.002	1	AT 2	Smarca1
0.000194947	0.00446724	0.004	0.001	1	AT 2	P2rx6
0.000195093	0.004407485	0.004	0.001	1	AT 2	Gm34934
0.000195093	0.004407485	0.004	0.001	1	AT 2	Gm49937
0.000195688	0.01853576	0.043	0.026	1	AT 2	Ciart
0.000196313	0.019353953	0.095	0.067	1	AT 2	Dbndd2
0.000202494	0.012006923	0.246	0.196	1	AT 2	Arcn1
0.000207695	0.029123238	0.11	0.08	1	AT 2	Rab27a
0.000208669	0.01653886	0.091	0.064	1	AT 2	Zcchc14
0.000210234	0.013083415	0.018	0.008	1	AT 2	Mcrip2
0.000215502	0.023196876	0.043	0.026	1	AT 2	Pign
0.000216283	0.010701671	0.014	0.006	1	AT 2	Arxes2
0.000218934	0.005519877	0.005	0.001	1	AT 2	Zfp184
0.000219108	0.00528106	0.005	0.001	1	AT 2	A330084C13Rik
0.000220215	0.014149915	0.021	0.01	1	AT 2	Rab26os
0.0002212	0.022305789	0.126	0.094	1	AT 2	Stx3
0.000221356	0.007541659	0.007	0.002	1	AT 2	Trmt9b
0.000227431	0.017828148	0.032	0.018	1	AT 2	1200007C13Rik
0.000227736	0.027759394	0.113	0.083	1	AT 2	Pank3
0.000230619	0.005280237	0.101	0.072	1	AT 2	Bcar1
0.000235574	0.006134819	0.006	0.002	1	AT 2	Hmgcll1
0.000235985	0.024170969	0.289	0.237	1	AT 2	Fkbp8
0.000239488	0.011739174	0.015	0.007	1	AT 2	Gemin8
0.000242418	0.027775563	0.062	0.041	1	AT 2	Nelfcd
0.000245041	0.010894025	0.014	0.006	1	AT 2	1700086O06Rik
0.000249658	0.025825892	0.094	0.067	1	AT 2	Gtf3c6
0.000257043	0.026649672	0.13	0.098	1	AT 2	Egln1
0.00028355	0.006629758	0.007	0.002	1	AT 2	Gm10734
0.000286196	0.024831259	0.195	0.154	1	AT 2	Mrpl23
0.00028684	0.026105672	0.139	0.106	1	AT 2	Slc48a1
0.000293166	0.014693306	0.022	0.011	1	AT 2	Tmem62
0.000295977	0.012227358	0.015	0.007	1	AT 2	Fxyd4
0.000297337	0.016781564	0.125	0.093	1	AT 2	Frmd4b
0.000298505	0.00742235	0.008	0.002	1	AT 2	Sh3rf3
0.00030195	0.028735756	0.11	0.081	1	AT 2	Osgep
0.000311283	0.006254203	0.006	0.002	1	AT 2	Sema4g
0.000321415	0.013452634	0.022	0.011	1	AT 2	Rab11fip3
0.000322879	0.018995897	0.037	0.021	1	AT 2	Mllt1
0.000323025	0.02747281	0.109	0.08	1	AT 2	Faf2
0.000324629	0.004347733	0.004	0.001	1	AT 2	A930023M06Rik
0.00032486	0.004287983	0.004	0.001	1	AT 2	D630036H23Rik
0.000327167	0.024581217	0.088	0.063	1	AT 2	Thap12
0.000333573	0.003671028	0.003	0	1	AT 2	Ubxn10
0.000333573	0.003671028	0.003	0	1	AT 2	Shisa7
0.000333573	0.003671028	0.003	0	1	AT 2	Gm48610
0.000338714	0.029622101	0.172	0.135	1	AT 2	Krcc1
0.000343903	0.026934945	0.091	0.065	1	AT 2	Oxsr1
0.000346059	0.020010553	0.039	0.023	1	AT 2	Zfp568
0.000348297	0.020164592	0.037	0.022	1	AT 2	Fam210a
0.000353994	0.016790631	0.028	0.015	1	AT 2	D330023K18Rik
0.000354912	0.001646493	0.379	0.31	1	AT 2	Tbca
0.000358424	0.01540583	0.034	0.02	1	AT 2	Gnai1
0.00035991	0.006689424	0.007	0.002	1	AT 2	Hes7
0.000365694	0.018018822	0.034	0.019	1	AT 2	Rfng
0.00037278	0.027148146	0.222	0.179	1	AT 2	Uqcrc1
0.00037593	0.029724919	0.213	0.172	1	AT 2	Kdelr1
0.000382556	0.0175893	0.196	0.155	1	AT 2	Prrc2b
0.000384104	0.002874045	0.002	0	1	AT 2	Ajm1
0.000384104	0.002874045	0.002	0	1	AT 2	Gm42938
0.000384104	0.002874045	0.002	0	1	AT 2	2310043O21Rik
0.00038435	0.002814265	0.002	0	1	AT 2	Gm15396
0.00038435	0.002814265	0.002	0	1	AT 2	Gm17546
0.00038435	0.002814265	0.002	0	1	AT 2	Gm14493
0.00038435	0.002634941	0.002	0	1	AT 2	Gm28730
0.000384597	0.002754488	0.002	0	1	AT 2	Ucn2
0.000384597	0.002694713	0.002	0	1	AT 2	Gm31513
0.000384623	0.025765354	0.075	0.052	1	AT 2	Usp39
0.000387492	0.008663304	0.01	0.004	1	AT 2	Lpar2
0.000388174	0.008544171	0.01	0.004	1	AT 2	Gpt2
0.000388516	0.008305936	0.01	0.004	1	AT 2	Prss36
0.000394367	0.027791567	0.101	0.074	1	AT 2	Cln5
0.000402764	0.02490012	0.122	0.092	1	AT 2	Elof1
0.000403256	0.015278903	0.025	0.013	1	AT 2	Ift74
0.000405699	0.028889688	0.094	0.068	1	AT 2	Naa10
0.000407702	0.005955762	0.006	0.002	1	AT 2	Zfp174
0.00040815	0.017329034	0.03	0.017	1	AT 2	Fahd2a
0.000416162	0.005639301	0.005	0.001	1	AT 2	Gm40773
0.000417092	0.005460169	0.005	0.001	1	AT 2	Ranbp17
0.000420559	0.027734995	0.101	0.074	1	AT 2	Rabl6
0.000423619	0.013546771	0.021	0.01	1	AT 2	Coprs
0.000425651	0.024065577	0.118	0.088	1	AT 2	Mrpl27
0.00042915	0.003113189	0.002	0	1	AT 2	Gm40614
0.000429536	0.002016499	0.002	0	1	AT 2	Gm43689
0.000429536	0.002016499	0.002	0	1	AT 2	4931431B13Rik
0.000429536	0.002016499	0.002	0	1	AT 2	Gm33148
0.000429536	0.002016499	0.002	0	1	AT 2	Gm48646
0.000429536	0.002016499	0.002	0	1	AT 2	Krt87
0.000429536	0.002016499	0.002	0	1	AT 2	Gm49932
0.000429536	0.002016499	0.002	0	1	AT 2	Car5a
0.000429536	0.002016499	0.002	0	1	AT 2	Il24
0.000432065	0.021312679	0.126	0.095	1	AT 2	Impad1
0.000436115	0.029893903	0.08	0.057	1	AT 2	Bet1
0.000441306	0.024362641	0.115	0.086	1	AT 2	Lpgat1
0.000448528	0.011871254	0.015	0.007	1	AT 2	Irak1bp1
0.000452212	0.006749093	0.007	0.002	1	AT 2	Bdh2
0.000452743	0.007183759	0.008	0.002	1	AT 2	Lpin3
0.00045457	0.006825948	0.008	0.002	1	AT 2	Lix1
0.000468513	0.027659045	0.147	0.114	1	AT 2	Sdf2
0.00047063	0.013120486	0.02	0.01	1	AT 2	Zfp930
0.000482057	0.016839934	0.027	0.015	1	AT 2	Airn
0.000500678	0.006324925	0.035	0.021	1	AT 2	Slc10a6
0.000508446	0.004963996	0.005	0.001	1	AT 2	Iqck
0.000508804	0.004844538	0.005	0.001	1	AT 2	Fbxl16
0.000508821	0.018210931	0.027	0.015	1	AT 2	Ghdc
0.000509162	0.004784812	0.005	0.001	1	AT 2	Dmrta2
0.000531747	0.019244455	0.108	0.08	1	AT 2	Thra
0.000533872	0.013736087	0.021	0.01	1	AT 2	Dhdh
0.000541819	0.034601356	0.203	0.164	1	AT 2	Mien1
0.000545206	0.027356447	0.217	0.176	1	AT 2	Psmd7
0.00055838	0.017527441	0.036	0.021	1	AT 2	Limk1
0.000560766	0.005579588	0.005	0.001	1	AT 2	Unc13a
0.000564038	0.026345251	0.149	0.115	1	AT 2	Usp47
0.000570042	0.020814723	0.052	0.034	1	AT 2	Tada2b
0.000583528	0.023405271	0.088	0.064	1	AT 2	Ppp1r37
0.000588862	0.02734283	0.073	0.051	1	AT 2	Urod
0.000616891	0.00361126	0.003	0.001	1	AT 2	Rapgef3os2
0.000618957	0.009795643	0.013	0.006	1	AT 2	AV356131
0.000627284	0.013829196	0.053	0.035	1	AT 2	Zfyve21
0.000640708	0.016692248	0.03	0.017	1	AT 2	Apba3
0.000663937	0.008560016	0.011	0.004	1	AT 2	Igsf23
0.000674405	0.005955762	0.006	0.002	1	AT 2	Hyal3
0.000683117	0.018607048	0.056	0.037	1	AT 2	Lmbrd2
0.000689514	0.017890754	0.025	0.014	1	AT 2	Pheta1
0.000704102	0.022472577	0.056	0.038	1	AT 2	Inpp5b
0.000710046	0.001146412	0.466	0.388	1	AT 2	Psmb4
0.000713304	0.01325107	0.021	0.011	1	AT 2	Acad11
0.000731586	0.023027876	0.062	0.043	1	AT 2	Rab3ip
0.000732372	0.022777181	0.05	0.033	1	AT 2	Aifm1
0.000743423	0.019178856	0.038	0.023	1	AT 2	Gfer
0.000744978	0.016731835	0.028	0.016	1	AT 2	Rfc4
0.000760137	0.011296082	0.013	0.006	1	AT 2	Nim1k
0.000766959	0.019509463	0.046	0.03	1	AT 2	Cfap97
0.000772421	0.026732809	0.099	0.073	1	AT 2	Shc1
0.000777851	0.01062799	0.012	0.005	1	AT 2	Bag2
0.000783026	0.015306563	0.137	0.105	1	AT 2	Acox1
0.000794198	0.012227358	0.015	0.007	1	AT 2	Pigb
0.000794232	0.004228235	0.004	0.001	1	AT 2	Hs3st3a1
0.000794232	0.004228235	0.004	0.001	1	AT 2	Tert
0.000806124	0.026168353	0.078	0.056	1	AT 2	Zfp598
0.000817883	0.011977338	0.027	0.015	1	AT 2	Nexn
0.000829171	0.010281821	0.085	0.061	1	AT 2	Dusp8
0.000830638	0.012482531	0.021	0.011	1	AT 2	Mmaa
0.000837138	0.010385077	0.022	0.012	1	AT 2	Arhgef28
0.000860022	0.025902453	0.065	0.045	1	AT 2	Khk
0.000881112	0.011943846	0.017	0.008	1	AT 2	Slc25a13
0.000908618	0.012731568	0.021	0.011	1	AT 2	Gm26621
0.000915639	0.002814265	0.002	0	1	AT 2	Prdm16os
0.000915639	0.002814265	0.002	0	1	AT 2	Gm19434
0.000915639	0.002814265	0.002	0	1	AT 2	Gm19500
0.000916166	0.002754488	0.002	0	1	AT 2	Ak5
0.000916166	0.002754488	0.002	0	1	AT 2	Gm16192
0.000916227	0.01465793	0.036	0.022	1	AT 2	Nos1ap
0.000922666	0.003583525	0.196	0.156	1	AT 2	Calu
0.000952643	0.017623355	0.077	0.055	1	AT 2	Acyp2
0.000974568	0.011330413	0.158	0.123	1	AT 2	Pqlc1
0.000999153	0.022000315	0.061	0.042	1	AT 2	Zc3h7b
0.000999768	0.014122479	0.158	0.124	1	AT 2	Brwd1
0.001000161	0.007200652	0.008	0.003	1	AT 2	Rgs11
0.001000821	0.023469805	0.09	0.066	1	AT 2	Ddx1
0.001006489	0.020790751	0.082	0.059	1	AT 2	Smim26
0.001012636	0.019478255	0.037	0.023	1	AT 2	Lsm14b
0.001033085	0.014508368	0.049	0.032	1	AT 2	Cadps2
0.001054589	0.01408656	0.073	0.052	1	AT 2	Fkbp9
0.001058021	0.029345113	0.12	0.092	1	AT 2	Nrbf2
0.001059314	0.010433352	0.015	0.007	1	AT 2	Ifnlr1
0.001065383	0.003551495	0.003	0.001	1	AT 2	4930405A21Rik
0.001069193	0.022431283	0.075	0.054	1	AT 2	Usf3
0.001069512	0.026131517	0.098	0.073	1	AT 2	Synrg
0.001098329	0.01398422	0.021	0.011	1	AT 2	Zfp462
0.00111311	0.020802703	0.07	0.049	1	AT 2	Dcaf10
0.001115578	0.009513583	0.014	0.006	1	AT 2	Icam4
0.001118181	0.008635314	0.011	0.005	1	AT 2	Mcm10
0.001141186	0.016031756	0.042	0.027	1	AT 2	S1pr2
0.001156413	0.024406696	0.062	0.043	1	AT 2	Rai1
0.001166185	0.023189873	0.06	0.041	1	AT 2	Lmtk2
0.001166627	0.021428778	0.098	0.073	1	AT 2	Atl2
0.001177399	0.022310993	0.058	0.04	1	AT 2	Arfip1
0.001178163	0.004228235	0.004	0.001	1	AT 2	Plcd4
0.001181051	0.003929534	0.004	0.001	1	AT 2	Adam28
0.001216464	0.020336353	0.056	0.038	1	AT 2	Desi1
0.001217025	0.008127285	0.01	0.004	1	AT 2	Pter
0.001240061	0.014605658	0.028	0.016	1	AT 2	Pus7
0.001252426	0.008440982	0.011	0.004	1	AT 2	Adhfe1
0.00126049	0.005400464	0.005	0.002	1	AT 2	Gm20522
0.001261317	0.00528106	0.005	0.002	1	AT 2	Gm45495
0.001271791	0.041290849	0.19	0.155	1	AT 2	Sntb2
0.001278089	0.020517776	0.213	0.175	1	AT 2	Rex1bd
0.001280667	0.02687774	0.209	0.171	1	AT 2	Ndufb6
0.001286065	0.029404142	0.132	0.103	1	AT 2	Pin4
0.001314691	0.023373439	0.101	0.076	1	AT 2	Pgp
0.001329093	0.006015445	0.006	0.002	1	AT 2	Ltk
0.001331783	0.005836403	0.006	0.002	1	AT 2	Anks6
0.001361061	0.021061427	0.066	0.047	1	AT 2	Scmh1
0.001372739	0.005574307	0.008	0.003	1	AT 2	Cfap45
0.00137668	0.019062109	0.037	0.023	1	AT 2	Tmed1
0.001400959	0.003963424	0.012	0.005	1	AT 2	Sh3bgr
0.00149868	0.024510538	0.184	0.15	1	AT 2	Mcrip1
0.001504068	0.017155097	0.054	0.037	1	AT 2	Dnajb2
0.001524087	0.027531476	0.08	0.059	1	AT 2	Ubl4a
0.001535272	0.006271814	0.007	0.002	1	AT 2	Plin5
0.001543844	0.013241798	0.225	0.184	1	AT 2	Usp34
0.001553185	0.017651115	0.046	0.03	1	AT 2	Gtf2ird1
0.001561468	0.008813758	0.011	0.005	1	AT 2	Tsacc
0.001562468	0.011674241	0.018	0.009	1	AT 2	Map3k9
0.001564259	0.020763513	0.052	0.035	1	AT 2	Serhl
0.001583588	0.007260252	0.008	0.003	1	AT 2	Yjefn3
0.00158816	0.006843107	0.008	0.003	1	AT 2	Gm3734
0.001607561	0.018418808	0.133	0.103	1	AT 2	Pcm1
0.001635689	0.013289499	0.027	0.015	1	AT 2	Scrn3
0.001635913	0.018003251	0.037	0.023	1	AT 2	Cyb561d2
0.001643268	0.005657382	0.006	0.002	1	AT 2	2700046G09Rik
0.001659579	0.013559602	0.024	0.014	1	AT 2	Plekhh3
0.001699465	0.004049007	0.004	0.001	1	AT 2	Nckap5los
0.001699863	0.017268246	0.043	0.028	1	AT 2	Znrf3
0.001710625	0.01206219	0.024	0.013	1	AT 2	Bahcc1
0.001711831	0.021984082	0.127	0.099	1	AT 2	Ubxn2a
0.001717965	0.015487196	0.027	0.016	1	AT 2	B230118H07Rik
0.001736771	0.003491733	0.003	0.001	1	AT 2	Sec31b
0.001737736	0.003431973	0.003	0.001	1	AT 2	Itih3
0.001737736	0.003431973	0.003	0.001	1	AT 2	Tmem30c
0.001767973	0.019919103	0.144	0.114	1	AT 2	Pacsin2
0.001802731	0.020923734	0.049	0.033	1	AT 2	1110032A03Rik
0.001813111	0.00195671	0.002	0	1	AT 2	Pmepa1os
0.001813111	0.00195671	0.002	0	1	AT 2	Gm10570
0.001813111	0.00195671	0.002	0	1	AT 2	Gm45518
0.001813111	0.00195671	0.002	0	1	AT 2	Gm43585
0.001813111	0.00195671	0.002	0	1	AT 2	4930453C13Rik
0.001813111	0.002933827	0.002	0	1	AT 2	1700105P06Rik
0.001814004	0.001896923	0.002	0	1	AT 2	Erich2os
0.001814004	0.001896923	0.002	0	1	AT 2	1700086P04Rik
0.001814004	0.001896923	0.002	0	1	AT 2	Gm44366
0.001814004	0.001896923	0.002	0	1	AT 2	4732414G09Rik
0.001825118	0.018471931	0.136	0.107	1	AT 2	Adnp
0.001831039	0.021853739	0.097	0.073	1	AT 2	Atn1
0.001838926	0.016437723	0.047	0.031	1	AT 2	Dbt
0.001877687	0.021524894	0.082	0.061	1	AT 2	Golga2
0.001889059	0.021248295	0.089	0.066	1	AT 2	Bcl9l
0.001891204	0.002754488	0.002	0	1	AT 2	Gm38079
0.001891204	0.002754488	0.002	0	1	AT 2	Gm47447
0.001891204	0.002754488	0.002	0	1	AT 2	Gm49970
0.001910136	0.017598421	0.043	0.028	1	AT 2	Cars2
0.001967958	0.01007667	0.018	0.01	1	AT 2	Gpc4
0.001989605	0.009869774	0.017	0.008	1	AT 2	Rasl12
0.002047127	0.023487959	0.101	0.077	1	AT 2	Lonp2
0.002095996	0.014876136	0.219	0.18	1	AT 2	Aamp
0.00214532	0.023498833	0.075	0.055	1	AT 2	Ube3b
0.002205354	0.014346538	0.088	0.066	1	AT 2	Crybg3
0.002212692	0.022374887	0.075	0.055	1	AT 2	Papss1
0.002233537	0.000539141	0.312	0.261	1	AT 2	Spcs1
0.002236874	0.02021737	0.078	0.058	1	AT 2	Slc12a4
0.002260896	0.012474616	0.024	0.013	1	AT 2	Gm10762
0.002292085	0.020136568	0.052	0.036	1	AT 2	Ocrl
0.002319364	0.010001513	0.264	0.22	1	AT 2	Morf4l2
0.002371308	0.021839615	0.073	0.053	1	AT 2	Aldh9a1
0.002381466	0.004108747	0.004	0.001	1	AT 2	Adamts3
0.002442102	0.017633448	0.138	0.109	1	AT 2	Fuca2
0.002457385	0.018584362	0.048	0.032	1	AT 2	Fem1a
0.002483192	0.008381468	0.011	0.005	1	AT 2	Nat8f1
0.002519369	0.020538998	0.072	0.052	1	AT 2	Fem1b
0.002541707	0.019063073	0.097	0.074	1	AT 2	4632427E13Rik
0.002550624	0.00095331	0.225	0.184	1	AT 2	Srpr
0.002610037	0.004012375	0.025	0.015	1	AT 2	Tmem178
0.002682512	0.017255567	0.046	0.031	1	AT 2	Ppp2r3a
0.002690796	0.019594715	0.136	0.108	1	AT 2	Vamp2
0.002693172	0.014359351	0.027	0.016	1	AT 2	Mccc2
0.002695564	0.003431973	0.003	0.001	1	AT 2	Trpm3
0.002695564	0.003431973	0.003	0.001	1	AT 2	Gm48933
0.00269838	0.00331246	0.003	0.001	1	AT 2	Gm5475
0.002751039	0.010181495	0.014	0.007	1	AT 2	Robo1
0.002808937	0.010874994	0.212	0.175	1	AT 2	Os9
0.002918328	0.010608997	0.018	0.01	1	AT 2	Spata24
0.002943163	0.005478384	0.006	0.002	1	AT 2	Tcte2
0.003001674	0.014140591	0.048	0.033	1	AT 2	Tnk2
0.003015508	0.01679865	0.237	0.198	1	AT 2	Hexim1
0.003018912	0.016660321	0.042	0.028	1	AT 2	Pnpo
0.003048132	0.004486223	0.005	0.001	1	AT 2	Lad1
0.003131242	0.014853474	0.187	0.153	1	AT 2	Imp3
0.003143462	0.011811912	0.014	0.007	1	AT 2	Mtus2
0.003145525	0.005221362	0.005	0.002	1	AT 2	Senp8
0.003151829	0.016272161	0.034	0.022	1	AT 2	Nudt2
0.003183964	0.008560016	0.01	0.004	1	AT 2	Sh3yl1
0.003202369	0.019649681	0.078	0.058	1	AT 2	Fam8a1
0.003236412	0.007277075	0.009	0.004	1	AT 2	A430018G15Rik
0.003253876	0.005143201	0.004	0.001	1	AT 2	Atad3aos
0.003259433	0.004904265	0.004	0.001	1	AT 2	9130017K11Rik
0.00325971	0.007115347	0.009	0.004	1	AT 2	Eya1
0.003262211	0.004049007	0.004	0.001	1	AT 2	Crabp2
0.003286103	0.021862801	0.194	0.161	1	AT 2	Srp72
0.003349837	0.021093702	0.062	0.045	1	AT 2	Dalrd3
0.003351371	0.023307102	0.088	0.066	1	AT 2	Hdac5
0.003379938	0.042067187	0.066	0.048	1	AT 2	Hspa1b
0.003410857	0.092097303	0.053	0.037	1	AT 2	Ly6i
0.003434754	0.006289398	0.008	0.003	1	AT 2	Cacnb1
0.003456146	0.011064765	0.021	0.012	1	AT 2	Lrrc1
0.003497349	0.002694713	0.002	0	1	AT 2	Gm44421
0.003497349	0.002694713	0.002	0	1	AT 2	Ppp2r2b
0.003497349	0.002694713	0.002	0	1	AT 2	Olfr1392
0.003497349	0.002694713	0.002	0	1	AT 2	Slc3a1
0.003499009	0.002634941	0.002	0	1	AT 2	Ifnab
0.003519466	0.00631622	0.094	0.071	1	AT 2	Epn2
0.003680725	0.023677245	0.114	0.09	1	AT 2	Keap1
0.003733682	0.023445856	0.102	0.079	1	AT 2	Cox20
0.00376719	0.004645518	0.338	0.287	1	AT 2	Ndufa1
0.00386004	0.005101973	0.005	0.002	1	AT 2	Gm9920
0.003885835	0.004426512	0.005	0.001	1	AT 2	Rin1
0.00391302	0.017146343	0.037	0.024	1	AT 2	Gprasp1
0.003914408	0.018001233	0.058	0.041	1	AT 2	Abhd13
0.003919382	0.018769822	0.15	0.121	1	AT 2	Slirp
0.00393259	0.021720643	0.053	0.038	1	AT 2	Unc13d
0.004010982	0.003372215	0.003	0.001	1	AT 2	Xlr3a
0.004012955	0.00331246	0.003	0.001	1	AT 2	Akr1c12
0.004012955	0.00331246	0.003	0.001	1	AT 2	Gm46404
0.004048892	0.015678417	0.109	0.085	1	AT 2	Upf3b
0.004138131	0.013208482	0.029	0.018	1	AT 2	Pcbp4
0.004156449	0.001038562	0.001	0	1	AT 2	Mhrt
0.004156449	0.001038562	0.001	0	1	AT 2	1700112D23Rik
0.004156449	0.001038562	0.001	0	1	AT 2	Arhgap40
0.004156449	0.001038562	0.001	0	1	AT 2	Gm43568
0.004156449	0.001038562	0.001	0	1	AT 2	Adprhl1
0.004156449	0.001038562	0.001	0	1	AT 2	9230112J17Rik
0.004156449	0.001038562	0.001	0	1	AT 2	A330041J22Rik
0.004156449	0.001038562	0.001	0	1	AT 2	Myh3
0.004156449	0.001038562	0.001	0	1	AT 2	Gm47767
0.004156449	0.001038562	0.001	0	1	AT 2	Gm47400
0.004156449	0.001038562	0.001	0	1	AT 2	Gm49123
0.004156449	0.001038562	0.001	0	1	AT 2	Crisp2
0.004156449	0.001038562	0.001	0	1	AT 2	Gm14569
0.004158099	0.000978768	0.001	0	1	AT 2	Lrcol1
0.004158099	0.000978768	0.001	0	1	AT 2	Gm15401
0.004158099	0.000978768	0.001	0	1	AT 2	Ces1f
0.004158099	0.000978768	0.001	0	1	AT 2	Aldh8a1
0.004158099	0.000978768	0.001	0	1	AT 2	Pdzrn4
0.004250058	0.015104242	0.129	0.102	1	AT 2	Oxr1
0.004277353	0.01467221	0.032	0.02	1	AT 2	Itgb3bp
0.004341127	0.047062643	0.004	0.001	1	AT 2	9330136K24Rik
0.004345111	0.019552851	0.087	0.066	1	AT 2	Surf1
0.00434857	0.01421571	0.034	0.022	1	AT 2	Tnfrsf11a
0.004373593	0.003989269	0.004	0.001	1	AT 2	Tpd52l1
0.00437806	0.003869801	0.004	0.001	1	AT 2	Sycp3
0.004429752	0.013795067	0.033	0.021	1	AT 2	Chchd6
0.004469543	0.026522487	0.164	0.134	1	AT 2	Cenpx
0.004493525	0.012634839	0.04	0.026	1	AT 2	Asah2
0.004637522	0.022393369	0.126	0.101	1	AT 2	Ndufa9
0.004638139	0.004535175	0.236	0.197	1	AT 2	Akr1b3
0.004712992	0.007997444	0.012	0.006	1	AT 2	Gm20219
0.004769568	0.009518198	0.027	0.016	1	AT 2	Slit2
0.004845538	0.005556191	0.007	0.003	1	AT 2	Evpl
0.0048821	0.009499473	0.016	0.008	1	AT 2	Mettl27
0.004883607	0.004545936	0.005	0.001	1	AT 2	Zfp964
0.004886172	0.004486223	0.005	0.001	1	AT 2	Rhbdl3
0.004891422	0.015955813	0.045	0.031	1	AT 2	Heatr1
0.004899014	0.004187695	0.005	0.001	1	AT 2	Gm31597
0.004904569	0.022941982	0.101	0.079	1	AT 2	Get4
0.004918066	0.021659517	0.081	0.061	1	AT 2	Nsd2
0.004936549	0.023396037	0.053	0.038	1	AT 2	Mvd
0.005088719	0.01572858	0.037	0.024	1	AT 2	Klc4
0.005114409	0.001896923	0.002	0	1	AT 2	Syt2
0.005114409	0.001896923	0.002	0	1	AT 2	Gm38033
0.005114409	0.001896923	0.002	0	1	AT 2	Gm13483
0.005114409	0.001896923	0.002	0	1	AT 2	Dcst1
0.005114409	0.001896923	0.002	0	1	AT 2	4930527F14Rik
0.005114409	0.001896923	0.002	0	1	AT 2	F630042J09Rik
0.005114409	0.001896923	0.002	0	1	AT 2	Gm42596
0.005116537	0.001837138	0.002	0	1	AT 2	4930415O20Rik
0.005118667	0.001000412	0.002	0	1	AT 2	Gm15535
0.005144793	0.014343854	0.034	0.022	1	AT 2	Nbas
0.005147993	0.006723945	0.008	0.003	1	AT 2	Gm42696
0.00522998	0.023052453	0.143	0.116	1	AT 2	Zfp131
0.005250642	0.005830543	0.008	0.004	1	AT 2	Gm47662
0.005266059	0.005903527	0.174	0.142	1	AT 2	Magt1
0.005277901	0.017053095	0.065	0.048	1	AT 2	Zfp110
0.005391439	0.014104094	0.187	0.156	1	AT 2	Lrrfip2
0.005404415	0.022825254	0.091	0.071	1	AT 2	Sae1
0.005449106	0.01054984	0.018	0.01	1	AT 2	Galm
0.005532243	0.011292719	0.037	0.024	1	AT 2	Ift80
0.005562447	0.008595335	0.015	0.008	1	AT 2	Kyat3
0.005656679	0.005042282	0.005	0.002	1	AT 2	Bfsp1
0.005668797	0.004803544	0.005	0.002	1	AT 2	Gm16630
0.005728903	0.006443526	0.009	0.004	1	AT 2	Cybrd1
0.005745349	0.004347733	0.003	0.001	1	AT 2	Shc4
0.005749049	0.010429725	0.021	0.012	1	AT 2	Col16a1
0.005757363	0.003252708	0.003	0.001	1	AT 2	Zglp1
0.005761973	0.003630895	0.004	0.001	1	AT 2	Lypd1
0.005821474	0.01506877	0.053	0.037	1	AT 2	Rdm1
0.005887292	0.020859439	0.062	0.046	1	AT 2	Mrps18b
0.005920032	0.012279353	0.014	0.008	1	AT 2	Tnfrsf11b
0.005928177	0.002634941	0.002	0	1	AT 2	Stoml3
0.005928177	0.002634941	0.002	0	1	AT 2	Med9os
0.005930757	0.002575171	0.002	0	1	AT 2	Muc19
0.005930757	0.002575171	0.002	0	1	AT 2	Gm41556
0.005930757	0.002575171	0.002	0	1	AT 2	Pcdh11x
0.005961019	0.013818399	0.034	0.023	1	AT 2	Pomgnt1
0.005992348	0.02046526	0.076	0.058	1	AT 2	Stk25
0.006102446	0.008219029	0.011	0.005	1	AT 2	Fndc4
0.006103497	0.003948917	0.005	0.001	1	AT 2	Prr29
0.006160581	0.003632915	0.097	0.075	1	AT 2	St3gal5
0.006435049	0.012316178	0.028	0.018	1	AT 2	Cep162
0.006450118	0.019610492	0.043	0.03	1	AT 2	Bahd1
0.006546562	0.016553788	0.043	0.029	1	AT 2	Slc33a1
0.006566378	0.013724659	0.028	0.018	1	AT 2	Alkbh7
0.006613629	0.00606873	0.008	0.004	1	AT 2	Atcayos
0.006706101	0.008100112	0.011	0.005	1	AT 2	Klhl33
0.006867365	0.018360184	0.079	0.06	1	AT 2	Diablo
0.007186789	0.009677221	0.016	0.009	1	AT 2	Slc52a3
0.007285372	0.010401096	0.02	0.012	1	AT 2	Gatc
0.007417471	0.004844538	0.004	0.001	1	AT 2	Axdnd1
0.007432792	0.003810071	0.004	0.001	1	AT 2	Gm43598
0.007439769	0.003690618	0.004	0.001	1	AT 2	Esyt3
0.007439769	0.003690618	0.004	0.001	1	AT 2	Adam4
0.007441184	0.017531496	0.093	0.073	1	AT 2	C330007P06Rik
0.007458229	0.005460169	0.005	0.001	1	AT 2	Zmynd10
0.007467002	0.01772995	0.084	0.065	1	AT 2	Fbxo3
0.00747748	0.016648869	0.05	0.035	1	AT 2	Hira
0.00748506	0.015623633	0.088	0.068	1	AT 2	Htatsf1
0.007491266	0.004127997	0.005	0.001	1	AT 2	Sptbn2
0.00750231	0.003889229	0.005	0.001	1	AT 2	Nptx1
0.007520141	0.01151864	0.022	0.013	1	AT 2	Endov
0.007575161	0.011288963	0.049	0.035	1	AT 2	Zhx3
0.007584535	0.004295615	0.07	0.052	1	AT 2	Etl4
0.007713537	0.019218618	0.169	0.141	1	AT 2	Sar1b
0.007754333	0.016270647	0.085	0.065	1	AT 2	Brd3
0.007862024	0.013587805	0.048	0.034	1	AT 2	Qser1
0.007873266	0.010267224	0.021	0.012	1	AT 2	Pcdhga12
0.007891756	0.011219859	0.026	0.016	1	AT 2	Tbc1d16
0.00791043	9.24E-05	0.04	0.028	1	AT 2	Htra1
0.007972768	0.018271016	0.056	0.041	1	AT 2	Apeh
0.007998547	0.003252708	0.003	0.001	1	AT 2	Wdr31
0.007998547	0.003252708	0.003	0.001	1	AT 2	A930033H14Rik
0.007998547	0.003252708	0.003	0.001	1	AT 2	Rasl10b
0.007999995	0.006936844	0.01	0.005	1	AT 2	Dzip1l
0.008005576	0.00313321	0.003	0.001	1	AT 2	Gm15860
0.008017919	0.007251179	0.011	0.005	1	AT 2	D130020L05Rik
0.008040008	0.005657382	0.005	0.002	1	AT 2	Slc12a3
0.008046393	0.004803544	0.005	0.002	1	AT 2	Mmp17
0.008062709	0.004505177	0.005	0.002	1	AT 2	Gm14403
0.00816387	0.017403691	0.085	0.066	1	AT 2	Ei24
0.008171363	0.007878217	0.079	0.061	1	AT 2	Mrpl38
0.008317387	0.010727319	0.018	0.01	1	AT 2	Hexdc
0.008415486	0.01559572	0.053	0.039	1	AT 2	Med16
0.008500893	0.016221009	0.069	0.052	1	AT 2	Ralgapb
0.008545759	0.01184699	0.028	0.018	1	AT 2	Msh6
0.008566331	0.015836871	0.152	0.125	1	AT 2	Sec31a
0.008645468	0.017969285	0.059	0.043	1	AT 2	Inppl1
0.008887291	0.012211761	0.028	0.018	1	AT 2	Gm43672
0.008988374	0.015142912	0.191	0.161	1	AT 2	9530068E07Rik
0.009069307	0.009470382	0.017	0.009	1	AT 2	Irs1
0.009080232	0.001691265	0.253	0.215	1	AT 2	Birc6
0.009100796	0.016705261	0.053	0.038	1	AT 2	Zfp609
0.009107349	0.004366804	0.005	0.002	1	AT 2	AW046200
0.009129027	0.004008608	0.005	0.002	1	AT 2	Gm2415
0.009140798	0.003674487	0.178	0.148	1	AT 2	Egln2
0.009165692	0.004762614	0.006	0.002	1	AT 2	Frmd8os
0.009180717	0.017239455	0.056	0.041	1	AT 2	Cluh
0.009214704	0.014203844	0.088	0.068	1	AT 2	Plcg1
0.009303342	0.010497075	0.239	0.204	1	AT 2	Rala
0.009370762	0.002575171	0.002	0	1	AT 2	Cc2d2b
0.00937452	0.002515404	0.002	0	1	AT 2	Ccdc159
0.009430641	0.016882614	0.063	0.047	1	AT 2	Mpv17
0.009449422	0.003750343	0.004	0.001	1	AT 2	F420014N23Rik
0.009489244	0.004863225	0.005	0.002	1	AT 2	Morn1
0.009541997	0.005436955	0.007	0.003	1	AT 2	Plcd3
0.009602725	0.015119864	0.091	0.072	1	AT 2	Ppfia1
0.009772059	0.020401509	0.087	0.068	1	AT 2	Tm2d3
0	4.842078521	0.97	0.123	0	AT 1	Ager
0	4.265502793	0.982	0.228	0	AT 1	Hopx
0	2.979470999	0.956	0.154	0	AT 1	Emp2
0	2.817879597	0.89	0.053	0	AT 1	Krt7
0	2.658152349	0.892	0.085	0	AT 1	Cldn18
0	2.647313963	0.768	0.038	0	AT 1	Aqp5
0	2.536687074	0.802	0.194	0	AT 1	Rgcc
0	2.52818335	0.964	0.238	0	AT 1	Sparc
0	2.466458102	0.902	0.069	0	AT 1	Cryab
0	2.448916831	0.78	0.166	0	AT 1	Vegfa
0	2.445160565	0.826	0.047	0	AT 1	Clic3
0	2.426690122	0.786	0.063	0	AT 1	Lmo7
0	2.246482366	0.768	0.063	0	AT 1	Krt19
0	2.233353263	0.864	0.16	0	AT 1	Clic5
0	2.201307618	0.731	0.012	0	AT 1	Cyp2b10
0	2.143588516	0.832	0.037	0	AT 1	Sec14l3
0	2.106614541	0.802	0.116	0	AT 1	Scd2
0	2.054489202	0.711	0.056	0	AT 1	Gprc5a
0	2.046703753	0.8	0.07	0	AT 1	Limch1
0	2.014820695	0.711	0.01	0	AT 1	Col4a3
0	1.988680532	0.766	0.021	0	AT 1	Spock2
0	1.973735225	0.84	0.221	0	AT 1	Crip2
0	1.963732242	0.822	0.183	0	AT 1	Timp3
0	1.962317248	0.818	0.091	0	AT 1	Cystm1
0	1.937907069	0.665	0.109	0	AT 1	Ccn1
0	1.896590402	0.703	0.01	0	AT 1	Rtkn2
0	1.861273656	0.615	0.05	0	AT 1	Ccn2
0	1.830402112	0.804	0.034	0	AT 1	Akap5
0	1.816516731	0.754	0.052	0	AT 1	Scnn1a
0	1.809900617	0.555	0.007	0	AT 1	Igfbp2
0	1.80301792	0.87	0.178	0	AT 1	Pakap.1
0	1.714130773	0.802	0.045	0	AT 1	Myh14
0	1.704742157	0.774	0.175	0	AT 1	Pmp22
0	1.701351645	0.754	0.036	0	AT 1	Mal2
0	1.696607342	0.665	0.014	0	AT 1	Col4a4
0	1.688846979	0.715	0.135	0	AT 1	Alcam
0	1.667846561	0.723	0.116	0	AT 1	Cyp4b1
0	1.655451146	0.705	0.026	0	AT 1	Pdpn
0	1.617564805	0.758	0.09	0	AT 1	Selenbp1
0	1.614126282	0.822	0.189	0	AT 1	Cav1
0	1.587534098	0.864	0.214	0	AT 1	Tns1
0	1.576524583	0.76	0.121	0	AT 1	Bcam
0	1.549272152	0.621	0.043	0	AT 1	Tmem37
0	1.540105097	0.657	0.094	0	AT 1	Igfbp6
0	1.52958864	0.774	0.104	0	AT 1	Mettl7a1
0	1.466935056	0.707	0.058	0	AT 1	Krt8
0	1.461570674	0.733	0.111	0	AT 1	Ndst1
0	1.445239951	0.717	0.071	0	AT 1	Myo1b
0	1.436713626	0.687	0.053	0	AT 1	Hs2st1
0	1.431583552	0.683	0.109	0	AT 1	Dag1
0	1.428938394	0.709	0.049	0	AT 1	Slc39a8
0	1.401187928	0.695	0.104	0	AT 1	Tspan8
0	1.389576651	0.655	0.033	0	AT 1	Pdgfa
0	1.384680959	0.683	0.086	0	AT 1	Tppp3
0	1.377891675	0.707	0.118	0	AT 1	Spint2
0	1.355195379	0.665	0.063	0	AT 1	Krt18
0	1.348453723	0.681	0.113	0	AT 1	Cadm1
0	1.339003609	0.643	0.029	0	AT 1	Fbln5
0	1.325775281	0.623	0.004	0	AT 1	Scnn1g
0	1.223126208	0.611	0.017	0	AT 1	Sema3e
0	1.210545825	0.553	0.014	0	AT 1	Ndnf
0	1.204285288	0.587	0.008	0	AT 1	Pard6b
0	1.193647448	0.587	0.005	0	AT 1	Lama3
0	1.187422506	0.621	0.03	0	AT 1	Fam189a2
0	1.181614842	0.651	0.05	0	AT 1	Tead1
0	1.179220227	0.657	0.068	0	AT 1	Npnt
0	1.145281321	0.639	0.106	0	AT 1	Fdx1
0	1.138207571	0.595	0.026	0	AT 1	Fads3
0	1.133512949	0.599	0.04	0	AT 1	Nebl
0	1.108230413	0.655	0.035	0	AT 1	Fgf1
0	1.107494115	0.589	0.024	0	AT 1	Hspg2
0	1.058570074	0.633	0.087	0	AT 1	Pxdc1
0	1.057588582	0.589	0.031	0	AT 1	Tspan15
0	1.035498189	0.613	0.048	0	AT 1	Nbl1
0	1.021291292	0.655	0.08	0	AT 1	Ehd2
0	1.012975974	0.479	0.034	0	AT 1	Tacstd2
0	1.003039562	0.559	0.059	0	AT 1	Ctdspl
0	1.000660788	0.555	0.023	0	AT 1	Gramd2
0	0.993736145	0.535	0.018	0	AT 1	Tmod1
0	0.960529303	0.497	0.012	0	AT 1	Cytl1
0	0.960485987	0.501	0.013	0	AT 1	Cdkn2b
0	0.960473852	0.605	0.036	0	AT 1	Wwc1
0	0.94035907	0.563	0.021	0	AT 1	2200002D01Rik
0	0.9313116	0.601	0.069	0	AT 1	Baiap2l1
0	0.928029849	0.601	0.056	0	AT 1	Ptprf
0	0.923717567	0.585	0.089	0	AT 1	Slco3a1
0	0.922835975	0.547	0.027	0	AT 1	Cped1
0	0.910662276	0.545	0.039	0	AT 1	Nectin3
0	0.909023633	0.529	0.014	0	AT 1	Fam174b
0	0.903869069	0.379	0.009	0	AT 1	Ankrd1
0	0.888950542	0.561	0.029	0	AT 1	Lamb3
0	0.885013827	0.549	0.052	0	AT 1	Tspan2
0	0.871791655	0.567	0.083	0	AT 1	Vamp5
0	0.865862154	0.551	0.066	0	AT 1	Otud7b
0	0.865379541	0.647	0.08	0	AT 1	Wfdc2
0	0.847955473	0.467	0.004	0	AT 1	Itgb6
0	0.846953954	0.509	0.021	0	AT 1	Cxadr
0	0.845488474	0.575	0.081	0	AT 1	Pls3
0	0.835977384	0.533	0.053	0	AT 1	Magi3
0	0.828277883	0.481	0.008	0	AT 1	Abca5
0	0.822523892	0.507	0.005	0	AT 1	Gipc2
0	0.816345515	0.417	0.012	0	AT 1	Flrt3
0	0.812152103	0.491	0.014	0	AT 1	Lamc2
0	0.809840832	0.475	0.005	0	AT 1	Scnn1b
0	0.800309865	0.493	0.049	0	AT 1	Arhgef26
0	0.797294598	0.525	0.072	0	AT 1	Wwp1
0	0.792469428	0.481	0.027	0	AT 1	Zfyve21
0	0.791849112	0.535	0.068	0	AT 1	Agrn
0	0.777832436	0.505	0.061	0	AT 1	Cdh1
0	0.758214644	0.431	0.004	0	AT 1	Sema3a
0	0.737654772	0.463	0.033	0	AT 1	Prr15l
0	0.736501612	0.467	0.01	0	AT 1	Sema3b
0	0.732531587	0.459	0.019	0	AT 1	Dapk2
0	0.731136983	0.449	0.004	0	AT 1	Ano1
0	0.731134368	0.443	0.025	0	AT 1	Slc6a14
0	0.721608526	0.421	0.01	0	AT 1	Cgn
0	0.717139163	0.483	0.058	0	AT 1	Lims2
0	0.716478162	0.427	0.01	0	AT 1	Col4a5
0	0.714212162	0.483	0.058	0	AT 1	Sdc1
0	0.711918248	0.437	0.02	0	AT 1	Epb41l5
0	0.70381863	0.455	0.042	0	AT 1	Trim16
0	0.693994547	0.427	0.028	0	AT 1	AU021092
0	0.691564986	0.433	0.04	0	AT 1	Paqr7
0	0.687645869	0.435	0.007	0	AT 1	Eps8l2
0	0.660671036	0.431	0.025	0	AT 1	Crb3
0	0.655447842	0.401	0.027	0	AT 1	Nt5e
0	0.646171466	0.417	0.03	0	AT 1	Nkx2-1
0	0.639343265	0.415	0.02	0	AT 1	Htra1
0	0.630281491	0.425	0.038	0	AT 1	Cldn7
0	0.625844455	0.391	0.016	0	AT 1	AA986860
0	0.615225101	0.389	0.032	0	AT 1	Mthfd1
0	0.614194771	0.403	0.035	0	AT 1	Sfta3-ps
0	0.613607272	0.403	0.004	0	AT 1	2210011C24Rik
0	0.61156898	0.363	0.003	0	AT 1	Tnn
0	0.611293239	0.405	0.027	0	AT 1	Sphk1
0	0.602077942	0.403	0.027	0	AT 1	Bend7
0	0.599054504	0.387	0.015	0	AT 1	Mpp7
0	0.585827567	0.375	0.024	0	AT 1	Npw
0	0.58327628	0.361	0.009	0	AT 1	Osbpl6
0	0.571908071	0.359	0.014	0	AT 1	Cdkl5
0	0.56812682	0.371	0.02	0	AT 1	Plod2
0	0.5577162	0.361	0.003	0	AT 1	Mab21l4
0	0.554139495	0.339	0.002	0	AT 1	Tent5b
0	0.55264026	0.369	0.034	0	AT 1	Kank2
0	0.548890227	0.385	0.033	0	AT 1	Tacc2
0	0.548079349	0.359	0.017	0	AT 1	Magi1
0	0.541701439	0.337	0.004	0	AT 1	Crlf1
0	0.52977276	0.273	0.004	0	AT 1	Bdnf
0	0.525672456	0.339	0.006	0	AT 1	Arhgef28
0	0.517896216	0.367	0.02	0	AT 1	Nrbp2
0	0.51456114	0.347	0.019	0	AT 1	Apbb1
0	0.513766159	0.347	0.011	0	AT 1	Eya2
0	0.513766159	0.317	0.01	0	AT 1	Dsp
0	0.49660056	0.273	0.004	0	AT 1	Gpm6a
0	0.486193752	0.339	0.028	0	AT 1	Ocln
0	0.485403157	0.349	0.025	0	AT 1	Mtcl1
0	0.478577119	0.325	0.015	0	AT 1	Thbs3
0	0.469568492	0.321	0.009	0	AT 1	Ddr1
0	0.468723041	0.327	0.013	0	AT 1	Llgl2
0	0.460678342	0.313	0.021	0	AT 1	Prmt2
0	0.45570082	0.295	0.021	0	AT 1	Tgfb2
0	0.426916737	0.295	0.021	0	AT 1	Ppl
0	0.423797013	0.269	0.016	0	AT 1	Scn1b
0	0.42325018	0.293	0.01	0	AT 1	Nipa1
0	0.417217979	0.158	0.003	0	AT 1	Krtap17-1
0	0.413628029	0.269	0.009	0	AT 1	Pkp2
0	0.411812318	0.265	0.006	0	AT 1	Epb41l4a
0	0.411697348	0.246	0.005	0	AT 1	Akr1c14
0	0.408852484	0.279	0.017	0	AT 1	Mrc2
0	0.402156039	0.293	0.017	0	AT 1	Spint1
0	0.397534573	0.267	0.005	0	AT 1	Epb41l4b
0	0.39563624	0.271	0.01	0	AT 1	Rasgrf2
0	0.390278134	0.283	0.016	0	AT 1	Rab25
0	0.38495456	0.206	0.004	0	AT 1	S100a14
0	0.383304984	0.265	0.007	0	AT 1	Fstl3
0	0.374962027	0.244	0.003	0	AT 1	Plb1
0	0.373727705	0.253	0.015	0	AT 1	Cep170b
0	0.372449001	0.251	0.003	0	AT 1	Il17re
0	0.370835248	0.261	0.004	0	AT 1	Chst8
0	0.363555868	0.263	0.005	0	AT 1	Dusp14
0	0.34575133	0.228	0.001	0	AT 1	Popdc3
0	0.343669128	0.23	0.01	0	AT 1	Myo5b
0	0.341330176	0.226	0.009	0	AT 1	Slc44a3
0	0.339497091	0.23	0.012	0	AT 1	Map6
0	0.332805933	0.21	0.001	0	AT 1	Scel
0	0.331288113	0.228	0.003	0	AT 1	Pof1b
0	0.324277094	0.206	0.006	0	AT 1	Scx
0	0.319625064	0.212	0.006	0	AT 1	Wipf3
0	0.314948137	0.21	0.005	0	AT 1	Fzd2
0	0.302996292	0.18	0.005	0	AT 1	Rcan2
0	0.300943369	0.204	0.002	0	AT 1	Arxes2
0	0.296390004	0.194	0.004	0	AT 1	Plce1
0	0.283775471	0.182	0.006	0	AT 1	Cdh13
0	0.283477883	0.192	0.004	0	AT 1	Tmprss2
0	0.27665316	0.178	0.004	0	AT 1	Myrf
0	0.271707495	0.196	0.007	0	AT 1	Rassf7
0	0.264108539	0.17	0.003	0	AT 1	Edn3
0	0.263626023	0.188	0.004	0	AT 1	AI661453
0	0.261088672	0.174	0.001	0	AT 1	Sh3rf2
0	0.255678307	0.17	0.004	0	AT 1	Exph5
0	0.243449673	0.158	0.004	0	AT 1	Sh2d4a
0	0.236215013	0.168	0.005	0	AT 1	Atoh8
0	0.219835744	0.152	0.003	0	AT 1	Radil
0	0.218339595	0.146	0.002	0	AT 1	Epb41l3
0	0.208216842	0.138	0.002	0	AT 1	Pls1
0	0.206775214	0.138	0.003	0	AT 1	Chmp4c
0	0.201259111	0.128	0.001	0	AT 1	Wnt7a
0	0.19889058	0.134	0.002	0	AT 1	2410004I01Rik
0	0.172649665	0.108	0.001	0	AT 1	Tshb
0	0.172534092	0.112	0.001	0	AT 1	Wnt10b
0	0.158797791	0.11	0.002	0	AT 1	Serinc2
0	0.129571931	0.09	0	0	AT 1	Cyp4f39
0	0.118674686	0.08	0	0	AT 1	Nxph3
0	0.09997855	0.072	0	0	AT 1	Lrtm2
0	0.094980029	0.066	0	0	AT 1	Wnt3a
2.02E-305	2.719795888	0.932	0.416	3.64E-301	AT 1	Prdx6
5.50E-305	1.651321869	0.784	0.199	9.91E-301	AT 1	Anxa3
2.20E-304	0.992865616	0.461	0.056	3.96E-300	AT 1	F3
1.31E-303	0.473241368	0.353	0.032	2.36E-299	AT 1	Carmil1
2.03E-302	0.23646955	0.168	0.006	3.65E-298	AT 1	Arhgap22
5.12E-300	0.503126379	0.349	0.031	9.21E-296	AT 1	P4ha2
2.93E-297	0.599047263	0.445	0.053	5.27E-293	AT 1	Tfdp2
1.08E-294	0.501392838	0.367	0.035	1.95E-290	AT 1	Mecom
1.07E-293	0.507307927	0.371	0.037	1.93E-289	AT 1	Prkci
8.43E-292	0.212861275	0.144	0.004	1.52E-287	AT 1	Prss8
4.04E-291	0.643869758	0.461	0.057	7.27E-287	AT 1	Phactr1
3.76E-288	0.200104047	0.144	0.005	6.78E-284	AT 1	Ccdc92
9.02E-288	0.249008734	0.178	0.008	1.62E-283	AT 1	Sorcs2
5.11E-286	0.311546569	0.216	0.012	9.20E-282	AT 1	Cobl
6.28E-286	0.968409912	0.657	0.127	1.13E-281	AT 1	Myo1c
2.53E-285	0.257755225	0.19	0.009	4.56E-281	AT 1	Egfr
2.10E-284	0.646221115	0.441	0.054	3.79E-280	AT 1	Tmem63b
2.35E-283	0.907002223	0.571	0.092	4.23E-279	AT 1	F2r
8.22E-283	0.110031189	0.076	0.001	1.48E-278	AT 1	Smim31
2.73E-282	1.681468484	0.854	0.233	4.92E-278	AT 1	Igfbp7
6.30E-281	0.65877738	0.489	0.067	1.13E-276	AT 1	Dab2ip
7.01E-277	0.116883271	0.08	0.001	1.26E-272	AT 1	Fxyd3
2.89E-273	0.409615996	0.307	0.026	5.20E-269	AT 1	2310022B05Rik
1.35E-271	0.597651998	0.441	0.055	2.43E-267	AT 1	Itga3
7.72E-269	0.464902419	0.337	0.033	1.39E-264	AT 1	Nectin2
9.09E-269	0.524814202	0.389	0.043	1.64E-264	AT 1	Gata6
3.46E-267	0.485783934	0.321	0.03	6.24E-263	AT 1	Dusp7
3.37E-265	0.18827458	0.13	0.004	6.07E-261	AT 1	Ripk4
3.88E-264	0.378318331	0.271	0.021	6.99E-260	AT 1	Efemp1
9.26E-263	0.428345485	0.269	0.021	1.67E-258	AT 1	Ahnak2
2.99E-261	0.413049579	0.291	0.025	5.39E-257	AT 1	Prkcz
1.71E-260	0.091865904	0.062	0	3.09E-256	AT 1	2810433D01Rik
2.20E-260	0.436672175	0.331	0.033	3.95E-256	AT 1	Unc13d
7.40E-259	0.937793812	0.647	0.13	1.33E-254	AT 1	Tpm1
5.01E-256	0.606661071	0.373	0.042	9.02E-252	AT 1	Cavin3
9.88E-256	0.271433368	0.202	0.012	1.78E-251	AT 1	Npr2
1.63E-254	0.514699144	0.387	0.045	2.94E-250	AT 1	Matn4
2.74E-254	0.926370202	0.673	0.138	4.93E-250	AT 1	Cavin1
3.26E-252	0.541563416	0.403	0.048	5.88E-248	AT 1	Irx1
9.03E-251	1.65102436	0.98	0.607	1.63E-246	AT 1	Myl12a
6.06E-249	0.668539111	0.483	0.07	1.09E-244	AT 1	Fhl1
9.09E-246	0.279139613	0.192	0.011	1.64E-241	AT 1	Arhgap8
1.91E-244	0.698600793	0.471	0.072	3.43E-240	AT 1	Tef
5.06E-243	0.169186503	0.114	0.003	9.12E-239	AT 1	Arhgef16
2.79E-242	0.364411822	0.263	0.022	5.03E-238	AT 1	Osbpl5
9.72E-242	0.125250968	0.082	0.001	1.75E-237	AT 1	Gm11627
1.14E-240	0.515360364	0.373	0.044	2.05E-236	AT 1	Rbms3
1.25E-238	1.177943235	0.747	0.176	2.25E-234	AT 1	Cavin2
2.71E-238	1.715771886	0.956	0.451	4.88E-234	AT 1	Ahnak
7.75E-238	0.917623264	0.515	0.089	1.40E-233	AT 1	Tnfrsf12a
1.33E-237	0.323899928	0.232	0.017	2.39E-233	AT 1	Slc39a4
1.38E-237	0.393105584	0.285	0.026	2.49E-233	AT 1	Plscr2
1.02E-235	0.762125648	0.77	0.204	1.84E-231	AT 1	Gsn
1.23E-235	0.566286174	0.419	0.058	2.21E-231	AT 1	Parva
1.40E-235	1.101890853	0.677	0.173	2.51E-231	AT 1	Mrpl14
5.87E-235	0.785141065	0.513	0.088	1.06E-230	AT 1	Bcar3
2.27E-232	0.982449767	0.591	0.127	4.09E-228	AT 1	Tbcb
4.65E-232	0.179703188	0.134	0.005	8.37E-228	AT 1	Mmp23
1.86E-230	0.232625956	0.168	0.009	3.36E-226	AT 1	Lrrc1
5.92E-230	0.678106747	0.461	0.073	1.07E-225	AT 1	Mpp5
9.03E-230	0.10956888	0.076	0.001	1.63E-225	AT 1	Sh3rf3
2.71E-228	1.06253226	0.645	0.155	4.88E-224	AT 1	Pgrmc1
7.10E-227	0.641230011	0.455	0.07	1.28E-222	AT 1	Il18r1
2.83E-225	0.683181546	0.501	0.083	5.10E-221	AT 1	Gas6
2.73E-224	0.58980894	0.417	0.06	4.92E-220	AT 1	Trp53bp2
6.38E-224	0.926816389	0.679	0.165	1.15E-219	AT 1	Mprip
2.40E-223	0.136636663	0.096	0.002	4.32E-219	AT 1	Kdf1
1.04E-222	0.648911689	0.491	0.082	1.87E-218	AT 1	Cxcl16
5.33E-221	0.656007277	0.461	0.074	9.61E-217	AT 1	Epcam
1.37E-220	1.20140005	0.774	0.241	2.46E-216	AT 1	Ctnna1
2.22E-220	0.933783986	0.569	0.116	4.00E-216	AT 1	Hist1h2bc
9.28E-219	0.193935038	0.128	0.005	1.67E-214	AT 1	2010001K21Rik
1.64E-217	0.874211402	0.599	0.13	2.95E-213	AT 1	F11r
1.01E-213	0.541685942	0.421	0.063	1.81E-209	AT 1	Nedd4l
5.38E-213	1.514227503	0.794	0.324	9.69E-209	AT 1	Bsg
5.78E-213	0.28435997	0.206	0.015	1.04E-208	AT 1	Irx2
2.23E-212	0.85211781	0.589	0.121	4.01E-208	AT 1	Chchd10
3.05E-212	0.36382003	0.273	0.027	5.50E-208	AT 1	Trim3
2.21E-211	1.440966419	0.85	0.343	3.98E-207	AT 1	Anxa5
3.02E-210	0.210857914	0.146	0.007	5.43E-206	AT 1	F2rl1
1.44E-208	1.485704997	0.874	0.463	2.60E-204	AT 1	Vamp8
1.93E-208	0.99194805	0.725	0.184	3.47E-204	AT 1	Col4a2
5.41E-207	0.231137166	0.17	0.01	9.74E-203	AT 1	Arhgap44
1.46E-206	1.284495188	0.752	0.251	2.64E-202	AT 1	Timp2
5.94E-206	0.768061456	0.589	0.132	1.07E-201	AT 1	Capn2
2.90E-205	0.45585329	0.327	0.04	5.22E-201	AT 1	Lurap1l
1.86E-204	0.173743879	0.124	0.005	3.35E-200	AT 1	Tom1l1
2.43E-204	0.174664589	0.118	0.005	4.37E-200	AT 1	Mmp11
1.92E-203	0.138680516	0.09	0.002	3.45E-199	AT 1	Ddc
5.50E-202	0.104205695	0.068	0.001	9.91E-198	AT 1	Ptprn
6.29E-202	0.090940989	0.062	0.001	1.13E-197	AT 1	Spink4
6.25E-200	0.861244418	0.577	0.133	1.12E-195	AT 1	Lrpap1
1.08E-198	0.347304722	0.238	0.022	1.94E-194	AT 1	Klf15
1.59E-198	1.838868864	0.964	0.475	2.87E-194	AT 1	S100a6
1.07E-197	0.206655879	0.146	0.008	1.93E-193	AT 1	Foxa2
3.77E-197	0.374311705	0.279	0.03	6.79E-193	AT 1	Ptpn14
5.47E-197	0.093881449	0.06	0.001	9.85E-193	AT 1	Prkag3
2.90E-196	0.077837897	0.056	0.001	5.23E-192	AT 1	Cldn23
9.27E-195	0.224220569	0.148	0.008	1.67E-190	AT 1	Rhobtb1
3.40E-194	0.552513757	0.421	0.069	6.13E-190	AT 1	Lamb2
4.82E-194	0.152518763	0.108	0.004	8.68E-190	AT 1	P3h2
5.99E-192	0.594571682	0.417	0.069	1.08E-187	AT 1	Epha2
1.72E-190	0.242598272	0.174	0.012	3.09E-186	AT 1	Eva1c
2.55E-189	1.277756639	0.946	0.607	4.59E-185	AT 1	Gpx4
4.57E-189	0.520177735	0.407	0.065	8.23E-185	AT 1	Epn2
5.39E-189	0.203057736	0.138	0.007	9.71E-185	AT 1	Daam2
1.13E-187	0.247489731	0.178	0.013	2.03E-183	AT 1	Pdzrn3
1.38E-186	0.270227901	0.192	0.015	2.48E-182	AT 1	Cys1
1.64E-185	0.446899021	0.327	0.044	2.95E-181	AT 1	Calcoco1
2.52E-185	0.277353117	0.204	0.017	4.54E-181	AT 1	Cmtm4
8.07E-184	0.200190653	0.122	0.006	1.45E-179	AT 1	Eppk1
5.16E-183	0.607559002	0.461	0.088	9.30E-179	AT 1	Mtfr1l
5.90E-183	0.732285599	0.601	0.14	1.06E-178	AT 1	Tjp1
8.76E-183	0.474546359	0.373	0.057	1.58E-178	AT 1	Cry2
1.72E-182	0.58820665	0.439	0.077	3.10E-178	AT 1	Serpinb6b
1.97E-182	1.380580341	0.838	0.377	3.55E-178	AT 1	Dstn
3.87E-182	0.24879737	0.172	0.012	6.97E-178	AT 1	Col12a1
1.21E-180	0.745848547	0.559	0.131	2.18E-176	AT 1	Rab12
6.59E-179	0.258721276	0.194	0.016	1.19E-174	AT 1	Epn3
6.69E-179	0.494735945	0.387	0.062	1.21E-174	AT 1	Shroom3
6.98E-179	0.866050768	0.625	0.171	1.26E-174	AT 1	Pdlim2
2.07E-178	0.22839266	0.17	0.012	3.73E-174	AT 1	Erbb3
2.33E-177	0.303033342	0.226	0.022	4.20E-173	AT 1	Sec14l4
2.76E-177	0.217757583	0.148	0.009	4.96E-173	AT 1	Plxnb1
8.94E-177	0.148078224	0.096	0.003	1.61E-172	AT 1	Gm4610
3.12E-175	0.621618561	0.471	0.091	5.62E-171	AT 1	Serpinb9
2.48E-174	0.4278508	0.337	0.049	4.46E-170	AT 1	Tjp2
6.35E-173	0.872756897	0.603	0.16	1.14E-168	AT 1	Lpin2
6.98E-173	0.243423166	0.178	0.014	1.26E-168	AT 1	Pde8b
1.56E-172	0.083071438	0.05	0.001	2.81E-168	AT 1	Lmod2
1.47E-170	0.844764608	0.637	0.175	2.65E-166	AT 1	Dpysl2
1.83E-170	0.644840261	0.491	0.102	3.29E-166	AT 1	Amotl2
4.81E-170	0.644214472	0.523	0.114	8.66E-166	AT 1	Mfge8
1.07E-169	0.503888052	0.377	0.063	1.93E-165	AT 1	Dbndd2
4.87E-169	0.509213502	0.407	0.073	8.78E-165	AT 1	Rnf181
1.01E-168	0.116248143	0.074	0.002	1.83E-164	AT 1	Klhdc8a
3.99E-168	0.064373819	0.046	0	7.19E-164	AT 1	Tmem59l
1.57E-167	0.152000439	0.1	0.004	2.83E-163	AT 1	Scrn1
2.80E-166	0.130285125	0.088	0.003	5.05E-162	AT 1	Tgfa
3.11E-166	0.586275818	0.457	0.089	5.60E-162	AT 1	Tinagl1
1.47E-165	0.982434657	0.713	0.252	2.64E-161	AT 1	Cnn2
1.93E-165	0.290470432	0.204	0.019	3.48E-161	AT 1	Smim22
2.05E-165	0.652414634	0.495	0.109	3.70E-161	AT 1	Nbeal1
1.03E-164	1.096419631	1	0.897	1.86E-160	AT 1	Myl6
6.53E-164	0.205948671	0.16	0.012	1.18E-159	AT 1	Nipal2
3.86E-163	0.490684478	0.381	0.066	6.96E-159	AT 1	Nav2
3.90E-162	0.606713496	0.483	0.102	7.02E-158	AT 1	Fnbp1l
8.07E-162	0.095776714	0.06	0.001	1.45E-157	AT 1	Tekt5
2.00E-161	0.100419215	0.072	0.002	3.60E-157	AT 1	Smad9
4.82E-161	0.18899646	0.136	0.009	8.68E-157	AT 1	Tuft1
1.47E-160	0.387733064	0.295	0.04	2.65E-156	AT 1	Ltbp3
3.20E-159	0.663534604	0.539	0.125	5.76E-155	AT 1	Cav2
5.28E-159	0.175025544	0.116	0.006	9.51E-155	AT 1	Klc3
6.87E-159	0.497887713	0.387	0.069	1.24E-154	AT 1	Ift43
1.85E-158	0.982145667	0.745	0.295	3.34E-154	AT 1	Drap1
2.25E-157	0.264005837	0.196	0.019	4.06E-153	AT 1	Slc37a1
1.00E-156	0.536314572	0.415	0.079	1.81E-152	AT 1	Galnt18
1.60E-156	0.748496703	0.563	0.151	2.87E-152	AT 1	Slc44a2
2.29E-155	0.725321321	0.485	0.105	4.12E-151	AT 1	Hbegf
2.42E-155	0.765654438	0.649	0.186	4.36E-151	AT 1	Csrp1
7.11E-155	0.603333053	0.475	0.104	1.28E-150	AT 1	Alad
7.51E-155	0.482987886	0.365	0.064	1.35E-150	AT 1	Abhd17c
1.34E-154	0.066730267	0.048	0.001	2.42E-150	AT 1	Eya4
1.70E-154	0.320400915	0.24	0.028	3.05E-150	AT 1	Hspb8
3.74E-154	0.345260828	0.224	0.025	6.74E-150	AT 1	Ntn4
3.49E-152	1.21195329	0.918	0.586	6.29E-148	AT 1	Hsp90aa1
4.58E-152	0.577446241	0.463	0.102	8.25E-148	AT 1	Gabarapl1
1.17E-151	0.116074974	0.072	0.002	2.11E-147	AT 1	Cnksr1
6.50E-150	0.141314715	0.1	0.005	1.17E-145	AT 1	Elfn1
3.17E-149	0.215527772	0.15	0.011	5.72E-145	AT 1	Zdhhc14
2.99E-148	0.573254192	0.503	0.118	5.39E-144	AT 1	Cd151
5.86E-148	0.225836589	0.162	0.013	1.06E-143	AT 1	Procr
8.72E-148	0.439366238	0.309	0.049	1.57E-143	AT 1	Usp39
1.56E-147	0.117465054	0.082	0.003	2.81E-143	AT 1	Tmem184a
1.72E-147	0.168147032	0.12	0.007	3.10E-143	AT 1	Ap1m2
3.44E-147	0.248171829	0.174	0.016	6.20E-143	AT 1	Src
4.23E-147	0.77250889	0.635	0.18	7.61E-143	AT 1	Fermt2
2.66E-146	0.191278389	0.124	0.008	4.78E-142	AT 1	Foxp2
2.90E-146	0.43360817	0.345	0.059	5.22E-142	AT 1	Atp9a
4.16E-146	0.163145901	0.12	0.007	7.50E-142	AT 1	Trpm6
5.68E-146	0.234965851	0.18	0.017	1.02E-141	AT 1	Ppfibp2
1.08E-145	0.07702879	0.056	0.001	1.95E-141	AT 1	Platr22
3.02E-145	1.085082248	0.8	0.43	5.44E-141	AT 1	Selenof
5.07E-145	0.167515718	0.124	0.008	9.13E-141	AT 1	2310030G06Rik
1.31E-144	0.460846425	0.311	0.048	2.37E-140	AT 1	Aldh1a1
1.93E-144	0.862237271	0.715	0.22	3.47E-140	AT 1	Col4a1
2.94E-144	1.051846747	0.98	0.757	5.29E-140	AT 1	Myl12b
3.33E-144	0.208551835	0.162	0.014	6.00E-140	AT 1	Grem2
1.87E-143	0.589117978	0.475	0.109	3.37E-139	AT 1	Phldb2
2.77E-143	0.101319611	0.068	0.002	4.99E-139	AT 1	Arhgdig
2.14E-142	0.273970395	0.202	0.022	3.86E-138	AT 1	Gpc3
4.97E-138	0.543485299	0.445	0.101	8.94E-134	AT 1	Chpt1
5.20E-138	0.188864296	0.138	0.01	9.37E-134	AT 1	Plagl1
1.49E-137	0.292668342	0.21	0.024	2.69E-133	AT 1	Irx3
6.28E-137	0.284602065	0.222	0.027	1.13E-132	AT 1	Laptm4b
4.21E-136	0.330283556	0.244	0.033	7.58E-132	AT 1	Rassf8
4.33E-136	0.379929028	0.305	0.049	7.80E-132	AT 1	Ttll7
6.47E-136	0.585926035	0.499	0.124	1.17E-131	AT 1	Sort1
2.62E-134	0.18201626	0.128	0.009	4.72E-130	AT 1	Pdlim3
6.55E-134	0.317329226	0.248	0.034	1.18E-129	AT 1	Inpp5b
9.45E-134	0.152861834	0.098	0.005	1.70E-129	AT 1	Poc1a
2.73E-133	0.104926614	0.064	0.002	4.92E-129	AT 1	Abra
7.21E-132	0.225283298	0.17	0.017	1.30E-127	AT 1	Krtcap3
7.87E-132	0.73403769	0.587	0.179	1.42E-127	AT 1	Utrn
1.34E-131	0.289920938	0.226	0.029	2.41E-127	AT 1	Farp1
2.04E-131	0.249094168	0.19	0.021	3.68E-127	AT 1	Slc6a8
2.26E-131	0.131302015	0.09	0.004	4.06E-127	AT 1	Liph
3.81E-131	0.314543777	0.251	0.036	6.87E-127	AT 1	Rusc2
4.92E-131	0.871731408	0.699	0.264	8.87E-127	AT 1	Sptan1
5.99E-131	0.095603427	0.056	0.001	1.08E-126	AT 1	Map2
9.14E-131	0.354126067	0.285	0.046	1.65E-126	AT 1	Wdr45
2.12E-130	0.563038521	0.495	0.123	3.81E-126	AT 1	Nckap5
6.17E-130	0.058719997	0.038	0	1.11E-125	AT 1	Zc2hc1c
1.33E-129	0.202843875	0.146	0.013	2.40E-125	AT 1	Tmem150a
4.93E-129	0.797441278	0.643	0.218	8.89E-125	AT 1	Cd81
5.52E-129	0.265950903	0.188	0.021	9.94E-125	AT 1	Samd4
7.72E-129	0.3880394	0.333	0.06	1.39E-124	AT 1	Krt80
9.02E-129	0.709801912	0.627	0.2	1.62E-124	AT 1	Rbpms
2.82E-128	0.202476557	0.136	0.011	5.08E-124	AT 1	Foxa1
7.77E-128	0.317061079	0.248	0.035	1.40E-123	AT 1	Fbp2
1.18E-127	0.097840582	0.058	0.002	2.12E-123	AT 1	Mok
6.89E-127	0.17408311	0.128	0.01	1.24E-122	AT 1	Tmem246
1.84E-126	0.147056942	0.11	0.007	3.31E-122	AT 1	9930012K11Rik
2.30E-125	0.228636864	0.176	0.019	4.14E-121	AT 1	Zc2hc1a
2.89E-125	0.465007971	0.371	0.078	5.21E-121	AT 1	Creb3
3.78E-125	0.581599352	0.605	0.172	6.82E-121	AT 1	Slc9a3r2
4.87E-125	0.102127133	0.066	0.002	8.77E-121	AT 1	Adcy5
5.97E-125	0.311863223	0.259	0.039	1.08E-120	AT 1	Sh3bp4
3.36E-124	0.120003645	0.088	0.004	6.05E-120	AT 1	Pitpnm3
5.00E-124	0.590589367	0.509	0.137	9.00E-120	AT 1	Wwc2
6.75E-124	0.695860656	0.575	0.188	1.22E-119	AT 1	Cers2
1.17E-123	0.226233783	0.168	0.017	2.10E-119	AT 1	Map7
2.24E-123	0.172097262	0.114	0.008	4.04E-119	AT 1	Fgfrl1
2.25E-123	0.161481992	0.116	0.008	4.04E-119	AT 1	Eps8l1
2.59E-123	0.081569413	0.06	0.002	4.67E-119	AT 1	Marveld3
5.20E-123	0.223409852	0.16	0.016	9.37E-119	AT 1	Pdzk1ip1
2.93E-122	0.286619767	0.218	0.029	5.29E-118	AT 1	Ccdc68
4.10E-120	0.274757297	0.198	0.025	7.38E-116	AT 1	Patj
5.18E-120	0.083370503	0.058	0.002	9.34E-116	AT 1	Slc45a3
1.22E-119	0.792028304	0.663	0.256	2.20E-115	AT 1	Sod1
2.99E-119	0.927618427	0.87	0.397	5.38E-115	AT 1	Sptbn1
3.12E-119	0.484094034	0.471	0.116	5.62E-115	AT 1	Rnase4
5.21E-119	0.872347619	0.595	0.195	9.39E-115	AT 1	Errfi1
3.31E-118	0.172024078	0.12	0.009	5.96E-114	AT 1	Id4
1.05E-117	0.671632658	0.559	0.171	1.89E-113	AT 1	S100a1
7.89E-117	0.936100373	0.814	0.423	1.42E-112	AT 1	Qk
8.75E-117	0.110066873	0.084	0.004	1.58E-112	AT 1	Esrp1
9.96E-117	0.941668662	0.651	0.279	1.79E-112	AT 1	Ppp3ca
2.95E-116	0.776193326	0.675	0.261	5.31E-112	AT 1	Hmgn1
1.32E-115	0.601375836	0.539	0.168	2.37E-111	AT 1	Cux1
5.31E-115	0.959144914	0.778	0.36	9.57E-111	AT 1	Ptms
1.65E-114	0.328692001	0.257	0.042	2.98E-110	AT 1	Fbxw8
1.66E-114	0.0889198	0.064	0.002	2.99E-110	AT 1	Ntf5
3.15E-114	0.112858927	0.082	0.004	5.67E-110	AT 1	Fjx1
7.94E-114	0.665504011	0.687	0.245	1.43E-109	AT 1	Tmem176b
9.54E-114	0.690789552	0.595	0.205	1.72E-109	AT 1	Btg3
1.08E-113	0.898543346	0.912	0.602	1.94E-109	AT 1	Cox6c
6.93E-113	0.16911767	0.12	0.01	1.25E-108	AT 1	Sh3d21
1.00E-112	0.778201707	0.703	0.296	1.81E-108	AT 1	S100a13
2.31E-112	0.396704944	0.311	0.061	4.16E-108	AT 1	Tmem238
3.07E-112	0.124252574	0.09	0.005	5.54E-108	AT 1	Proser2
3.08E-112	0.748605151	0.627	0.227	5.55E-108	AT 1	Rab11fip1
3.74E-112	0.347876704	0.279	0.05	6.74E-108	AT 1	Stard10
4.27E-112	0.143245264	0.096	0.006	7.70E-108	AT 1	Popdc2
1.24E-111	0.32069113	0.259	0.043	2.24E-107	AT 1	Ppp1r9a
1.58E-110	0.055769474	0.038	0.001	2.85E-106	AT 1	9030404E10Rik
5.98E-110	0.59888372	0.539	0.158	1.08E-105	AT 1	Hspb1
1.32E-109	0.396600095	0.281	0.051	2.37E-105	AT 1	Rapgef4
1.60E-109	0.172538561	0.122	0.01	2.88E-105	AT 1	Slc38a4
2.90E-109	0.568645593	0.479	0.14	5.22E-105	AT 1	Wls
5.23E-109	0.19913815	0.142	0.014	9.43E-105	AT 1	Eva1a
8.20E-109	0.045301249	0.026	0	1.48E-104	AT 1	Platr21
1.44E-108	0.832892912	0.695	0.308	2.59E-104	AT 1	Cyb5a
2.16E-108	0.58767855	0.517	0.161	3.89E-104	AT 1	Mlf2
3.77E-108	0.477604513	0.333	0.069	6.79E-104	AT 1	Pdzd2
5.69E-108	1.08173997	0.998	0.924	1.02E-103	AT 1	mt-Cytb
4.73E-107	0.710423434	0.631	0.241	8.52E-103	AT 1	Slc25a4
1.99E-106	0.13231592	0.088	0.005	3.58E-102	AT 1	Tnk1
2.17E-106	0.083370503	0.06	0.002	3.91E-102	AT 1	Slc2a12
2.39E-106	0.244038826	0.16	0.018	4.31E-102	AT 1	Stbd1
2.55E-106	0.546768326	0.463	0.129	4.59E-102	AT 1	Zfhx3
4.60E-106	0.395721029	0.339	0.074	8.29E-102	AT 1	Creb3l2
1.00E-105	0.852203252	0.978	0.741	1.80E-101	AT 1	Msn
1.48E-105	0.573496338	0.471	0.14	2.67E-101	AT 1	Arf3
1.51E-105	0.292956306	0.24	0.039	2.71E-101	AT 1	Klf5
2.14E-105	0.547690931	0.473	0.135	3.86E-101	AT 1	Cttnbp2nl
2.20E-105	0.244901492	0.198	0.028	3.96E-101	AT 1	Slc22a23
5.45E-104	0.463238865	0.389	0.098	9.81E-100	AT 1	Ptov1
1.02E-103	0.48425063	0.411	0.105	1.83E-99	AT 1	Myof
3.93E-103	0.250735189	0.164	0.02	7.07E-99	AT 1	Fgfbp1
6.74E-103	0.342417637	0.271	0.05	1.21E-98	AT 1	Mcc
7.05E-103	0.47391956	0.407	0.105	1.27E-98	AT 1	Hras
8.37E-103	0.286565213	0.206	0.031	1.51E-98	AT 1	Grpel2
2.16E-102	0.531292955	0.483	0.142	3.89E-98	AT 1	Arhgap5
2.79E-102	0.479623488	0.419	0.11	5.03E-98	AT 1	Eva1b
4.61E-102	0.050199216	0.036	0.001	8.30E-98	AT 1	Dact2
4.97E-102	0.399104248	0.345	0.078	8.95E-98	AT 1	Prkar2a
6.91E-102	0.390346693	0.331	0.073	1.25E-97	AT 1	Mical2
4.33E-101	0.125622818	0.09	0.006	7.80E-97	AT 1	Zfp57
9.69E-101	0.85537528	0.854	0.482	1.75E-96	AT 1	App
1.25E-100	0.267121036	0.212	0.033	2.26E-96	AT 1	Tmc4
1.32E-100	0.284114661	0.234	0.039	2.38E-96	AT 1	Prep
1.38E-100	0.124121412	0.096	0.007	2.48E-96	AT 1	Fgf18
2.34E-100	0.259364219	0.206	0.031	4.21E-96	AT 1	Gpx8
1.37E-99	0.933675555	0.749	0.451	2.47E-95	AT 1	Rabac1
6.06E-99	0.174858864	0.13	0.013	1.09E-94	AT 1	St14
1.60E-98	0.044838624	0.032	0	2.88E-94	AT 1	Rnf39
1.60E-98	0.515337058	0.483	0.142	2.89E-94	AT 1	Prnp
4.52E-98	0.625056388	0.559	0.198	8.14E-94	AT 1	Serpinb6a
4.60E-98	0.343430895	0.257	0.046	8.29E-94	AT 1	Bex4
5.59E-98	0.167030801	0.124	0.012	1.01E-93	AT 1	Tln2
6.41E-98	0.418992366	0.417	0.109	1.15E-93	AT 1	S100a16
2.01E-97	0.607633982	0.357	0.084	3.61E-93	AT 1	Inmt
2.92E-97	0.716797238	0.96	0.563	5.25E-93	AT 1	Crip1
7.72E-97	0.103196626	0.068	0.003	1.39E-92	AT 1	Elmo3
1.91E-96	0.158090842	0.114	0.01	3.44E-92	AT 1	Hspb2
2.67E-96	0.487780673	0.407	0.113	4.80E-92	AT 1	Cdipt
2.82E-96	0.112270518	0.078	0.005	5.08E-92	AT 1	Prdm16
3.22E-95	0.582326398	0.631	0.23	5.81E-91	AT 1	Tmem176a
8.00E-95	0.106706823	0.078	0.005	1.44E-90	AT 1	Cdcp1
2.44E-93	0.486021143	0.481	0.144	4.39E-89	AT 1	Serpinh1
2.95E-93	0.129115328	0.082	0.005	5.31E-89	AT 1	Ankrd29
3.06E-93	0.430302925	0.385	0.102	5.51E-89	AT 1	Slc48a1
3.92E-93	0.296968101	0.224	0.039	7.07E-89	AT 1	Bmpr1a
5.13E-93	0.810000992	0.609	0.25	9.23E-89	AT 1	4930523C07Rik
1.23E-92	0.154399491	0.108	0.01	2.21E-88	AT 1	Echdc2
1.27E-92	0.516272025	0.547	0.182	2.28E-88	AT 1	Anxa4
1.81E-92	0.202898634	0.162	0.021	3.26E-88	AT 1	Slc1a1
2.87E-92	0.317378414	0.244	0.046	5.16E-88	AT 1	Lsr
6.84E-92	0.028510152	0.02	0	1.23E-87	AT 1	Slc17a2
4.66E-91	0.374709221	0.289	0.061	8.39E-87	AT 1	Gja1
6.53E-91	0.145290119	0.106	0.009	1.18E-86	AT 1	Prkd1
1.75E-90	0.252810781	0.186	0.028	3.16E-86	AT 1	Arhgap35
5.01E-90	0.184580058	0.154	0.02	9.02E-86	AT 1	Ptpn13
7.78E-90	0.268572713	0.206	0.034	1.40E-85	AT 1	Dnajb2
1.84E-89	0.105126708	0.07	0.004	3.32E-85	AT 1	Clba1
1.93E-89	0.114191837	0.086	0.006	3.47E-85	AT 1	Stk32c
2.01E-89	0.376304215	0.309	0.071	3.62E-85	AT 1	Cfl2
2.48E-89	0.110930917	0.066	0.004	4.47E-85	AT 1	Irf6
5.02E-89	0.639748773	0.585	0.239	9.03E-85	AT 1	Tmem160
5.03E-89	0.503047813	0.451	0.142	9.07E-85	AT 1	Mindy2
5.56E-89	0.330780196	0.307	0.069	1.00E-84	AT 1	Abcd3
9.05E-89	0.065516874	0.046	0.002	1.63E-84	AT 1	Bicdl2
1.14E-88	0.168058199	0.12	0.012	2.05E-84	AT 1	Chrnb1
1.20E-88	0.221262725	0.144	0.018	2.16E-84	AT 1	Plekhb1
2.79E-88	0.082505215	0.06	0.003	5.02E-84	AT 1	Esrp2
1.00E-87	0.48048462	0.391	0.111	1.80E-83	AT 1	Coa3
1.00E-87	0.302041688	0.275	0.058	1.80E-83	AT 1	Rnf215
2.60E-87	0.239911276	0.18	0.027	4.69E-83	AT 1	Smim1
6.93E-87	0.227811917	0.19	0.03	1.25E-82	AT 1	Stard13
9.86E-86	0.165214318	0.128	0.014	1.78E-81	AT 1	Gm14964
1.01E-85	0.218984711	0.168	0.024	1.82E-81	AT 1	Tcta
1.80E-85	0.447832586	0.365	0.1	3.24E-81	AT 1	Naxd
2.74E-85	0.579048465	0.499	0.17	4.93E-81	AT 1	Tceal9
3.62E-85	0.127161624	0.09	0.007	6.51E-81	AT 1	Pacsin3
5.44E-85	0.0912157	0.07	0.004	9.80E-81	AT 1	Tspan1
9.62E-85	0.194270567	0.154	0.021	1.73E-80	AT 1	Fat1
1.76E-84	0.369505251	0.329	0.082	3.16E-80	AT 1	Mgst3
2.33E-84	0.089149784	0.064	0.004	4.19E-80	AT 1	Smarcd3
2.60E-84	0.391940553	0.347	0.089	4.68E-80	AT 1	Gstm2
3.06E-84	0.072152456	0.052	0.002	5.51E-80	AT 1	Cadm4
4.79E-84	0.257679807	0.202	0.035	8.62E-80	AT 1	Adamtsl4
9.91E-84	0.122585549	0.084	0.006	1.78E-79	AT 1	Mpzl2
1.39E-83	0.357504154	0.327	0.082	2.50E-79	AT 1	Commd2
4.27E-83	0.563106337	0.523	0.184	7.69E-79	AT 1	Id3
4.28E-83	0.238959852	0.178	0.028	7.72E-79	AT 1	Snhg18
4.65E-83	0.854143091	0.774	0.523	8.38E-79	AT 1	Laptm4a
7.48E-83	0.24292405	0.114	0.012	1.35E-78	AT 1	Nnat
1.35E-82	0.53299447	0.507	0.184	2.44E-78	AT 1	Eny2
7.12E-82	0.269759086	0.212	0.039	1.28E-77	AT 1	Otud1
9.15E-82	0.105786186	0.074	0.005	1.65E-77	AT 1	Cox7a1
1.23E-81	0.118739712	0.09	0.008	2.22E-77	AT 1	Slc4a5
1.73E-81	0.138175704	0.094	0.008	3.11E-77	AT 1	Msl3l2
1.75E-81	0.171616785	0.136	0.017	3.15E-77	AT 1	Vldlr
3.36E-81	0.591891052	0.521	0.198	6.04E-77	AT 1	Ralbp1
7.68E-81	0.741948772	0.862	0.503	1.38E-76	AT 1	Tagln2
8.32E-81	0.279397129	0.242	0.05	1.50E-76	AT 1	Smpd1
2.03E-80	0.388853577	0.353	0.097	3.65E-76	AT 1	Manbal
1.45E-79	0.276670092	0.255	0.054	2.61E-75	AT 1	Myo1d
1.64E-79	0.355418696	0.305	0.076	2.95E-75	AT 1	Tax1bp3
1.74E-79	0.282823853	0.242	0.05	3.14E-75	AT 1	Sorbs3
6.54E-79	0.451847826	0.429	0.136	1.18E-74	AT 1	Afdn
7.99E-79	0.665905431	0.836	0.482	1.44E-74	AT 1	Icam1
1.89E-78	0.361595107	0.333	0.087	3.41E-74	AT 1	Tns2
2.39E-78	0.231424297	0.17	0.027	4.31E-74	AT 1	Synm
2.84E-78	0.607114919	0.597	0.262	5.12E-74	AT 1	Ndufc2
5.62E-78	0.082159245	0.058	0.003	1.01E-73	AT 1	Grhl2
1.54E-77	0.185819388	0.158	0.024	2.78E-73	AT 1	Enpp5
2.83E-77	0.089725986	0.06	0.003	5.10E-73	AT 1	Fam241b
3.41E-77	0.695277818	0.978	0.811	6.14E-73	AT 1	Calm1
4.45E-77	0.154486707	0.124	0.015	8.01E-73	AT 1	Igsf5
2.02E-76	0.510397576	0.353	0.096	3.64E-72	AT 1	Gpx3
2.93E-76	0.134796556	0.098	0.01	5.28E-72	AT 1	Rnf150
4.64E-76	0.269173812	0.21	0.04	8.35E-72	AT 1	Ctps
7.52E-76	0.224088068	0.19	0.033	1.35E-71	AT 1	Pcolce
1.20E-75	0.192038398	0.14	0.019	2.17E-71	AT 1	Me1
1.24E-75	0.329292663	0.311	0.08	2.23E-71	AT 1	Tusc3
1.89E-75	0.750529511	0.649	0.356	3.40E-71	AT 1	Vapa
2.24E-75	0.067291216	0.046	0.002	4.04E-71	AT 1	Evpl
2.83E-75	0.269563349	0.212	0.041	5.10E-71	AT 1	Cttn
4.57E-75	0.041745486	0.03	0.001	8.24E-71	AT 1	Sybu
5.21E-75	0.556448454	0.549	0.23	9.39E-71	AT 1	Ndufs6
5.98E-75	0.274224144	0.244	0.052	1.08E-70	AT 1	Gstt1
2.06E-74	0.293452213	0.259	0.059	3.71E-70	AT 1	Lrrk1
1.22E-73	0.236464209	0.204	0.039	2.20E-69	AT 1	Lmtk2
1.60E-73	0.308879652	0.289	0.072	2.88E-69	AT 1	Plxnb2
1.62E-73	0.370691852	0.325	0.088	2.91E-69	AT 1	Phactr2
3.98E-73	0.162340378	0.124	0.016	7.17E-69	AT 1	Cd59a
5.26E-73	0.15740572	0.11	0.013	9.47E-69	AT 1	Dlg4
6.81E-73	0.636681768	0.966	0.755	1.23E-68	AT 1	Rhoa
1.15E-72	0.24634699	0.2	0.038	2.06E-68	AT 1	Aamdc
1.43E-72	0.674396055	0.788	0.438	2.57E-68	AT 1	Aplp2
2.96E-72	0.049159019	0.036	0.001	5.34E-68	AT 1	Hmgcll1
3.13E-72	0.730640545	0.874	0.628	5.64E-68	AT 1	Calm2
4.17E-72	0.163201911	0.138	0.019	7.50E-68	AT 1	Epha4
6.32E-72	0.614705552	0.661	0.347	1.14E-67	AT 1	Capns1
8.64E-72	0.275377972	0.232	0.05	1.56E-67	AT 1	Agap3
1.14E-71	0.657253443	0.647	0.329	2.04E-67	AT 1	Uqcr11
3.57E-71	0.119199004	0.08	0.007	6.42E-67	AT 1	Ephb3
4.20E-71	0.273275909	0.214	0.044	7.57E-67	AT 1	Sult1a1
5.55E-71	0.076624407	0.038	0.001	1.00E-66	AT 1	Misp
2.70E-70	0.427715169	0.403	0.134	4.87E-66	AT 1	Pfdn1
7.93E-70	0.683256886	0.966	0.733	1.43E-65	AT 1	Hsp90ab1
4.69E-69	0.340238347	0.301	0.081	8.44E-65	AT 1	Ids
5.43E-69	0.442197205	0.399	0.131	9.77E-65	AT 1	Arl4c
5.95E-69	0.341522201	0.367	0.108	1.07E-64	AT 1	Ptprm
7.24E-69	0.418087163	0.421	0.143	1.30E-64	AT 1	Nenf
9.37E-69	0.335950517	0.291	0.075	1.69E-64	AT 1	Lhfp
9.61E-69	0.213177328	0.15	0.024	1.73E-64	AT 1	Pawr
1.22E-68	0.147429936	0.11	0.013	2.19E-64	AT 1	Irx5
1.81E-68	0.148679366	0.096	0.01	3.26E-64	AT 1	Gdnf
2.12E-68	0.17293904	0.138	0.02	3.81E-64	AT 1	Trip6
3.01E-68	0.482843518	0.471	0.178	5.42E-64	AT 1	Mtch1
6.04E-68	0.557801873	0.661	0.305	1.09E-63	AT 1	Tuba1a
6.39E-68	0.214774352	0.176	0.032	1.15E-63	AT 1	Cog7
8.75E-68	0.215162793	0.166	0.029	1.58E-63	AT 1	Usp46
1.28E-67	0.054787046	0.036	0.001	2.31E-63	AT 1	Zfp185
2.63E-67	0.237770857	0.198	0.04	4.74E-63	AT 1	Reps2
3.87E-67	0.305881973	0.261	0.065	6.98E-63	AT 1	Tmem43
4.63E-67	0.335150503	0.301	0.083	8.33E-63	AT 1	Mrpl53
5.07E-67	0.201031264	0.178	0.033	9.13E-63	AT 1	Ptpn21
5.32E-67	0.367282356	0.341	0.102	9.58E-63	AT 1	Wasl
6.01E-67	0.835347907	0.998	0.894	1.08E-62	AT 1	mt-Nd4
6.47E-67	0.81436565	0.996	0.839	1.17E-62	AT 1	mt-Nd2
2.40E-66	0.20768286	0.166	0.029	4.32E-62	AT 1	Slc39a13
3.41E-66	0.144172278	0.11	0.014	6.14E-62	AT 1	Neo1
3.58E-66	0.708084324	0.681	0.417	6.45E-62	AT 1	Tmem59
4.52E-66	0.599229017	0.541	0.241	8.14E-62	AT 1	Ifi27
4.76E-66	0.212148272	0.174	0.032	8.58E-62	AT 1	Scarf1
5.66E-66	0.155324609	0.132	0.019	1.02E-61	AT 1	Asns
7.63E-66	0.367478578	0.411	0.135	1.37E-61	AT 1	Ppic
2.53E-65	0.292856405	0.253	0.063	4.56E-61	AT 1	Uap1l1
3.43E-65	0.293803418	0.273	0.07	6.17E-61	AT 1	Nckap1
3.89E-65	0.631170117	0.725	0.414	7.01E-61	AT 1	Dynll1
1.18E-64	0.036410002	0.024	0	2.12E-60	AT 1	2310014F06Rik
1.33E-64	0.415489585	0.413	0.143	2.40E-60	AT 1	Vcl
2.14E-64	0.563522861	0.555	0.254	3.85E-60	AT 1	Ndufs5
5.56E-64	0.198207052	0.17	0.032	1.00E-59	AT 1	Lactb2
6.06E-64	0.08454066	0.066	0.005	1.09E-59	AT 1	Ccdc120
8.90E-64	0.57055314	0.537	0.244	1.60E-59	AT 1	Dnajc3
1.45E-63	0.263466296	0.22	0.05	2.62E-59	AT 1	Efna1
1.47E-63	0.069464772	0.046	0.002	2.65E-59	AT 1	Rgs11
1.60E-63	0.315975795	0.311	0.089	2.87E-59	AT 1	Baiap2
1.60E-63	0.063842913	0.046	0.002	2.89E-59	AT 1	Capsl
3.83E-63	0.573350801	0.611	0.298	6.89E-59	AT 1	Rps27l
4.04E-63	0.337348702	0.329	0.099	7.27E-59	AT 1	Tmem245
6.20E-63	0.301106525	0.283	0.077	1.12E-58	AT 1	Arhgap1
8.23E-63	0.088228339	0.06	0.004	1.48E-58	AT 1	Zfp623
8.73E-63	0.117305365	0.082	0.008	1.57E-58	AT 1	Rilp
9.05E-63	0.238929803	0.202	0.044	1.63E-58	AT 1	Dock7
1.10E-62	0.258997736	0.22	0.051	1.99E-58	AT 1	Chst12
1.25E-62	0.316312304	0.297	0.084	2.25E-58	AT 1	Naxe
1.54E-62	0.192456698	0.17	0.032	2.77E-58	AT 1	Arhgap6
2.09E-62	0.224835554	0.206	0.045	3.76E-58	AT 1	Cpq
2.89E-62	0.118800468	0.094	0.011	5.20E-58	AT 1	Ggact
3.26E-62	0.06016258	0.036	0.001	5.87E-58	AT 1	Rorc
4.86E-62	0.3443085	0.443	0.154	8.75E-58	AT 1	Jup
4.92E-62	0.287466337	0.539	0.196	8.87E-58	AT 1	Esam
1.22E-61	0.313986356	0.315	0.094	2.20E-57	AT 1	Emc4
1.70E-61	0.164362785	0.118	0.017	3.07E-57	AT 1	Synpo
1.84E-61	0.501874153	0.545	0.238	3.32E-57	AT 1	Map1lc3a
3.80E-61	0.644421859	0.685	0.394	6.85E-57	AT 1	Sec62
5.26E-61	0.17500851	0.134	0.021	9.47E-57	AT 1	Myo5c
8.62E-61	0.082977393	0.06	0.005	1.55E-56	AT 1	Rnf43
1.67E-60	0.630273681	0.774	0.497	3.01E-56	AT 1	Ndufa4
2.85E-60	0.451448401	0.485	0.199	5.13E-56	AT 1	Arhgef2
3.55E-60	0.157601134	0.118	0.017	6.39E-56	AT 1	Usp54
7.27E-60	0.201204426	0.15	0.027	1.31E-55	AT 1	Arhgef5
8.54E-60	0.21756411	0.2	0.044	1.54E-55	AT 1	Hacd3
8.76E-60	0.232726359	0.198	0.044	1.58E-55	AT 1	Stambp
1.56E-59	0.155054452	0.118	0.017	2.80E-55	AT 1	Zfp579
2.28E-59	0.155947302	0.126	0.019	4.10E-55	AT 1	Rprd1a
4.93E-59	0.125740146	0.106	0.014	8.87E-55	AT 1	Marveld2
5.61E-59	0.158981385	0.132	0.021	1.01E-54	AT 1	Gmpr
6.04E-59	0.417154696	0.399	0.144	1.09E-54	AT 1	Rabgap1l
8.87E-59	0.101306477	0.076	0.008	1.60E-54	AT 1	Cttnbp2
9.49E-59	0.430507823	0.461	0.188	1.71E-54	AT 1	Ssr2
1.01E-58	0.324086308	0.297	0.088	1.82E-54	AT 1	Yif1b
1.08E-58	0.196909447	0.154	0.028	1.94E-54	AT 1	Ppm1l
1.14E-58	0.063842913	0.044	0.002	2.05E-54	AT 1	2610528J11Rik
1.28E-58	0.274747691	0.24	0.062	2.31E-54	AT 1	Arl3
1.75E-58	0.116800019	0.086	0.01	3.15E-54	AT 1	Ajuba
1.75E-58	0.3829079	0.377	0.126	3.15E-54	AT 1	Dlc1
1.94E-58	0.093794863	0.066	0.006	3.49E-54	AT 1	Wdr35
2.25E-58	0.602116512	0.695	0.422	4.05E-54	AT 1	Ywhae
3.02E-58	0.073912194	0.05	0.003	5.45E-54	AT 1	Susd4
5.66E-58	0.441264081	0.265	0.071	1.02E-53	AT 1	Mfap4
5.95E-58	0.382735803	0.483	0.186	1.07E-53	AT 1	Nedd4
6.51E-58	0.244773165	0.208	0.048	1.17E-53	AT 1	Sgce
1.74E-57	0.017185727	0.012	0	3.13E-53	AT 1	Ccdc154
1.74E-57	0.017185727	0.012	0	3.13E-53	AT 1	Gm31881
1.99E-57	0.191312392	0.166	0.033	3.59E-53	AT 1	Mapre3
2.50E-57	0.285188718	0.257	0.07	4.50E-53	AT 1	Spr
2.99E-57	0.316355323	0.601	0.236	5.39E-53	AT 1	Adgrf5
4.74E-57	0.479026046	0.649	0.342	8.53E-53	AT 1	Ctsl
5.06E-57	0.374382433	0.339	0.113	9.11E-53	AT 1	Stx8
5.42E-57	0.099550124	0.076	0.008	9.76E-53	AT 1	Slc52a3
5.77E-57	0.266947454	0.242	0.063	1.04E-52	AT 1	Tnks1bp1
5.89E-57	0.166896152	0.14	0.024	1.06E-52	AT 1	Gss
6.25E-57	0.619301222	0.625	0.312	1.13E-52	AT 1	Klf9
9.21E-57	0.201443981	0.172	0.035	1.66E-52	AT 1	Vasn
9.90E-57	0.113743409	0.082	0.009	1.78E-52	AT 1	Rtkn
1.09E-56	0.602000815	0.697	0.394	1.96E-52	AT 1	Itgb1
1.68E-56	0.173070317	0.142	0.025	3.02E-52	AT 1	S1pr2
1.93E-56	0.051427019	0.036	0.002	3.47E-52	AT 1	Trnp1
2.04E-56	0.17492638	0.142	0.025	3.68E-52	AT 1	Wtip
3.94E-56	0.409473354	0.395	0.147	7.10E-52	AT 1	Ddb1
4.06E-56	0.040820867	0.03	0.001	7.32E-52	AT 1	Tspan2os
4.60E-56	0.233561581	0.222	0.055	8.28E-52	AT 1	Plxna1
9.64E-56	0.408850301	0.379	0.137	1.74E-51	AT 1	Cltb
1.09E-55	0.120059314	0.084	0.01	1.97E-51	AT 1	Mmaa
1.22E-55	0.271590116	0.236	0.061	2.20E-51	AT 1	Nr1d1
2.11E-55	0.255033186	0.184	0.041	3.80E-51	AT 1	Cdc42bpg
2.33E-55	0.170014489	0.146	0.027	4.19E-51	AT 1	Decr1
2.68E-55	0.025383812	0.018	0	4.82E-51	AT 1	Gm45441
4.94E-55	0.686414006	0.657	0.379	8.89E-51	AT 1	Macf1
9.29E-55	0.364312558	0.339	0.113	1.67E-50	AT 1	Wwtr1
1.07E-54	0.319675599	0.297	0.092	1.92E-50	AT 1	Adam9
1.15E-54	0.115136259	0.086	0.01	2.07E-50	AT 1	Ablim3
1.20E-54	0.306277394	0.333	0.108	2.15E-50	AT 1	Clstn1
6.00E-54	0.250519394	0.184	0.041	1.08E-49	AT 1	Cgnl1
7.88E-54	0.24509167	0.212	0.053	1.42E-49	AT 1	Pef1
1.21E-53	0.246434867	0.224	0.058	2.18E-49	AT 1	Smarcb1
1.63E-53	0.566219809	0.663	0.387	2.94E-49	AT 1	Ndufa13
1.64E-53	0.173183908	0.128	0.022	2.96E-49	AT 1	Sestd1
2.22E-53	0.222578981	0.188	0.043	4.01E-49	AT 1	Ankrd46
2.43E-53	0.172694735	0.132	0.023	4.38E-49	AT 1	Spg20
2.75E-53	0.473525399	0.543	0.259	4.94E-49	AT 1	Selenos
2.76E-53	0.105576773	0.086	0.011	4.97E-49	AT 1	Pigg
3.27E-53	0.248118959	0.216	0.055	5.89E-49	AT 1	Aldh3a2
3.45E-53	0.15829098	0.13	0.023	6.21E-49	AT 1	Ldlrad3
5.46E-53	0.321400905	0.309	0.098	9.84E-49	AT 1	Wars
6.03E-53	0.31950132	0.329	0.111	1.09E-48	AT 1	Pacsin2
7.40E-53	0.402832146	0.439	0.164	1.33E-48	AT 1	Tm4sf1
9.89E-53	0.492051006	1	0.996	1.78E-48	AT 1	Tmsb4x
1.50E-52	0.359268472	0.381	0.143	2.70E-48	AT 1	Suclg1
4.02E-52	0.145597049	0.098	0.014	7.24E-48	AT 1	Oplah
4.99E-52	0.087480098	0.056	0.005	8.99E-48	AT 1	Tcea3
5.16E-52	0.390467934	0.355	0.129	9.29E-48	AT 1	Dynlt3
6.29E-52	0.046308037	0.032	0.001	1.13E-47	AT 1	Shh
6.55E-52	0.04327836	0.032	0.001	1.18E-47	AT 1	Anxa9
1.11E-51	0.204928355	0.202	0.049	2.00E-47	AT 1	Fgfr2
1.14E-51	0.168078287	0.136	0.025	2.05E-47	AT 1	Poglut3
1.75E-51	0.06465079	0.038	0.002	3.15E-47	AT 1	Hnf1b
2.15E-51	0.540303938	0.874	0.558	3.87E-47	AT 1	Anxa2
8.10E-51	0.28525227	0.663	0.29	1.46E-46	AT 1	Epas1
9.21E-51	0.493980738	0.613	0.305	1.66E-46	AT 1	Tgm2
1.27E-50	0.357921066	0.373	0.134	2.28E-46	AT 1	Hes1
1.65E-50	0.182013451	0.166	0.036	2.98E-46	AT 1	Pard3b
1.88E-50	0.191624166	0.178	0.041	3.38E-46	AT 1	Gdpd1
1.96E-50	0.237581387	0.204	0.052	3.54E-46	AT 1	Ppa2
3.21E-50	0.295882551	0.261	0.078	5.79E-46	AT 1	Thra
3.63E-50	0.298019487	0.297	0.096	6.54E-46	AT 1	Piezo1
4.37E-50	0.264933864	0.283	0.088	7.86E-46	AT 1	Tmem205
6.67E-50	0.311017461	0.329	0.112	1.20E-45	AT 1	Dnajb4
7.12E-50	0.442125599	0.691	0.375	1.28E-45	AT 1	Anxa1
8.57E-50	0.202153527	0.18	0.042	1.54E-45	AT 1	Kifc3
1.30E-49	0.536417768	0.517	0.253	2.34E-45	AT 1	Herpud1
1.68E-49	0.440519515	0.543	0.259	3.03E-45	AT 1	Tbrg1
2.93E-49	0.019866201	0.014	0	5.28E-45	AT 1	Prdm16os
3.46E-49	0.272280102	0.228	0.064	6.23E-45	AT 1	Tmem223
6.33E-49	0.476659006	0.737	0.448	1.14E-44	AT 1	Wnk1
7.80E-49	0.091612615	0.07	0.008	1.40E-44	AT 1	Ptpn3
8.81E-49	0.059813165	0.046	0.003	1.59E-44	AT 1	Zfp791
9.75E-49	0.127421758	0.106	0.017	1.76E-44	AT 1	Pcbp4
1.29E-48	0.528703221	0.866	0.556	2.32E-44	AT 1	Nme2
1.54E-48	0.458590776	0.854	0.53	2.78E-44	AT 1	Hsp90b1
1.80E-48	0.262867036	0.244	0.072	3.24E-44	AT 1	Pigyl
2.35E-48	0.28000437	0.172	0.039	4.24E-44	AT 1	Cox4i2
3.06E-48	0.258018312	0.244	0.072	5.51E-44	AT 1	Mbip
4.14E-48	0.064177858	0.05	0.004	7.46E-44	AT 1	Dzip1l
4.85E-48	0.052766505	0.04	0.003	8.73E-44	AT 1	Grin2d
5.51E-48	0.355204547	0.381	0.148	9.92E-44	AT 1	Pura
5.77E-48	0.089949434	0.074	0.009	1.04E-43	AT 1	Zfp827
7.42E-48	0.316078657	0.267	0.084	1.34E-43	AT 1	Ankrd40
9.85E-48	0.187178851	0.162	0.036	1.77E-43	AT 1	Megf9
1.05E-47	0.084605859	0.064	0.007	1.89E-43	AT 1	Thrb
1.28E-47	0.406838868	0.485	0.222	2.30E-43	AT 1	Atxn7l3b
1.53E-47	0.111982078	0.082	0.011	2.76E-43	AT 1	Ildr1
2.04E-47	0.313225071	0.307	0.106	3.68E-43	AT 1	Vamp2
2.15E-47	0.719328653	1	0.969	3.88E-43	AT 1	mt-Atp6
2.39E-47	0.258892744	0.248	0.075	4.30E-43	AT 1	Plin3
3.55E-47	0.332190492	0.333	0.121	6.39E-43	AT 1	Stard3
3.82E-47	0.530585378	0.603	0.357	6.88E-43	AT 1	Ndfip1
4.32E-47	0.253700273	0.236	0.069	7.79E-43	AT 1	Nudt18
6.92E-47	0.107852632	0.09	0.013	1.25E-42	AT 1	Adcy9
8.95E-47	0.203555476	0.184	0.046	1.61E-42	AT 1	Atrnl1
9.71E-47	0.069961838	0.048	0.004	1.75E-42	AT 1	Amhr2
1.90E-46	0.17362218	0.14	0.028	3.43E-42	AT 1	Bdkrb2
2.05E-46	0.109776327	0.074	0.009	3.68E-42	AT 1	Papss2
2.39E-46	0.51714834	0.627	0.374	4.31E-42	AT 1	Ndufb9
2.45E-46	0.179719122	0.172	0.04	4.41E-42	AT 1	Itga9
3.35E-46	0.501490512	0.916	0.687	6.03E-42	AT 1	Gnas
4.02E-46	0.51953952	0.926	0.757	7.24E-42	AT 1	Tmbim6
4.44E-46	0.224680694	0.214	0.059	7.99E-42	AT 1	Phactr4
4.66E-46	0.333217643	0.383	0.149	8.39E-42	AT 1	Igf1r
5.27E-46	0.149394208	0.126	0.024	9.50E-42	AT 1	Ube2e2
5.69E-46	0.30195082	0.273	0.087	1.02E-41	AT 1	Abca1
6.21E-46	0.303580511	0.329	0.12	1.12E-41	AT 1	Tm2d2
7.89E-46	0.341306081	0.273	0.09	1.42E-41	AT 1	Pink1
8.56E-46	0.23321367	0.531	0.219	1.54E-41	AT 1	Ece1
8.79E-46	0.067274066	0.046	0.004	1.58E-41	AT 1	Zfp763
8.87E-46	0.208303912	0.174	0.042	1.60E-41	AT 1	Coq7
1.11E-45	0.129903606	0.086	0.012	2.01E-41	AT 1	Ssx2ip
1.29E-45	0.441748178	0.513	0.254	2.33E-41	AT 1	Tprgl
1.49E-45	0.251220666	0.261	0.081	2.68E-41	AT 1	Tns3
1.88E-45	0.302552992	0.313	0.112	3.38E-41	AT 1	Hint2
1.98E-45	0.429559602	0.451	0.206	3.57E-41	AT 1	Smap1
2.01E-45	0.251974201	0.244	0.074	3.61E-41	AT 1	Csgalnact2
2.15E-45	0.011518584	0.008	0	3.88E-41	AT 1	Igf2bp1
2.15E-45	0.014383918	0.008	0	3.88E-41	AT 1	Gm38655
4.12E-45	0.247860489	0.246	0.076	7.41E-41	AT 1	Ccdc107
4.69E-45	0.022656727	0.014	0	8.45E-41	AT 1	Frrs1l
6.40E-45	0.180052882	0.146	0.031	1.15E-40	AT 1	Spats2l
7.21E-45	0.191307614	0.194	0.05	1.30E-40	AT 1	Etl4
8.53E-45	0.727435643	0.625	0.376	1.54E-40	AT 1	Sgk1
1.09E-44	0.247783373	0.222	0.064	1.96E-40	AT 1	Arrdc3
1.11E-44	0.032953616	0.024	0.001	2.00E-40	AT 1	Cap2
1.16E-44	0.181912276	0.168	0.04	2.09E-40	AT 1	Cmtm8
1.19E-44	0.275972637	0.248	0.078	2.15E-40	AT 1	Gsto1
1.35E-44	0.13230458	0.1	0.016	2.44E-40	AT 1	Mir99ahg
1.81E-44	0.580980798	0.962	0.803	3.26E-40	AT 1	Serf2
2.12E-44	0.474396205	0.589	0.331	3.81E-40	AT 1	Micos10
2.64E-44	0.500033596	0.762	0.525	4.76E-40	AT 1	Atp5b
2.72E-44	0.089605567	0.068	0.008	4.90E-40	AT 1	Fam221a
3.27E-44	0.073364708	0.056	0.005	5.88E-40	AT 1	Tmem30b
3.54E-44	0.28089113	0.293	0.1	6.37E-40	AT 1	Tnfaip1
3.88E-44	0.138928881	0.116	0.021	6.98E-40	AT 1	Snap47
4.09E-44	0.288730263	0.275	0.091	7.37E-40	AT 1	Ppfibp1
4.51E-44	0.110564185	0.098	0.016	8.12E-40	AT 1	Dnm3
4.51E-44	0.057680895	0.042	0.003	8.12E-40	AT 1	Gm43707
4.73E-44	0.09622594	0.076	0.01	8.51E-40	AT 1	Tmem116
5.76E-44	0.363256221	0.232	0.069	1.04E-39	AT 1	Ppp1r14a
9.41E-44	0.206683879	0.14	0.03	1.70E-39	AT 1	Myh10
1.10E-43	0.022483233	0.016	0	1.98E-39	AT 1	Shisa7
1.12E-43	0.27034989	0.293	0.099	2.01E-39	AT 1	Spry1
1.75E-43	0.073278701	0.06	0.006	3.16E-39	AT 1	Tex15
2.34E-43	0.423510049	0.451	0.211	4.21E-39	AT 1	Ndufs7
2.95E-43	0.158902466	0.124	0.024	5.31E-39	AT 1	Arhgef17
2.95E-43	0.69256406	1	0.975	5.32E-39	AT 1	mt-Co3
4.53E-43	0.061018901	0.046	0.004	8.16E-39	AT 1	2010300C02Rik
4.85E-43	0.19165321	0.166	0.04	8.74E-39	AT 1	Rilpl1
5.54E-43	0.221729705	0.21	0.06	9.97E-39	AT 1	Dusp8
6.46E-43	0.482330144	0.906	0.7	1.16E-38	AT 1	Gng5
6.92E-43	0.193275988	0.172	0.043	1.25E-38	AT 1	Bmp4
7.79E-43	0.154066065	0.13	0.027	1.40E-38	AT 1	Clpb
7.86E-43	0.210384023	0.192	0.052	1.42E-38	AT 1	Dgcr6
1.20E-42	0.107487878	0.08	0.011	2.16E-38	AT 1	Snta1
1.90E-42	0.336039819	0.417	0.183	3.43E-38	AT 1	Dctn2
2.08E-42	0.408582583	0.491	0.241	3.75E-38	AT 1	Actn4
2.69E-42	0.29433258	0.317	0.119	4.85E-38	AT 1	Pfdn6
3.10E-42	0.202166567	0.21	0.059	5.58E-38	AT 1	Mxra8
4.08E-42	0.458855541	0.836	0.556	7.35E-38	AT 1	Lamp1
1.09E-41	0.185514398	0.154	0.037	1.96E-37	AT 1	Rusc1
1.24E-41	0.125604905	0.102	0.018	2.23E-37	AT 1	Rbbp9
1.90E-41	0.414037662	0.491	0.245	3.43E-37	AT 1	Ndufb4
2.25E-41	0.08132241	0.062	0.007	4.05E-37	AT 1	Lrrc75a
2.29E-41	0.558146377	0.758	0.572	4.13E-37	AT 1	Elob
2.31E-41	0.09695497	0.068	0.009	4.16E-37	AT 1	Cacnb3
2.43E-41	0.105945225	0.082	0.012	4.37E-37	AT 1	Cdc42ep5
2.86E-41	0.23193607	0.212	0.063	5.15E-37	AT 1	Yif1a
3.44E-41	0.246552131	0.257	0.081	6.19E-37	AT 1	Ces1d
3.85E-41	0.373446742	0.333	0.132	6.93E-37	AT 1	Kctd10
3.92E-41	0.423346525	0.513	0.263	7.05E-37	AT 1	Park7
4.23E-41	0.482348365	0.625	0.383	7.61E-37	AT 1	Cox6a1
5.11E-41	0.022425406	0.016	0	9.20E-37	AT 1	Fam83b
6.31E-41	0.429832938	0.515	0.267	1.14E-36	AT 1	Smpdl3a
6.43E-41	0.259415527	0.257	0.086	1.16E-36	AT 1	Cisd1
8.39E-41	0.193672152	0.162	0.04	1.51E-36	AT 1	Hist3h2a
9.41E-41	0.219357025	0.196	0.056	1.70E-36	AT 1	Ip6k2
1.20E-40	0.166508904	0.14	0.032	2.17E-36	AT 1	Shb
1.27E-40	0.334109291	0.325	0.127	2.29E-36	AT 1	Ccdc47
1.55E-40	0.277418453	0.327	0.124	2.79E-36	AT 1	Tmem140
1.55E-40	0.088631721	0.07	0.009	2.80E-36	AT 1	Erbb2
1.62E-40	0.128428998	0.096	0.016	2.91E-36	AT 1	Syn3
1.84E-40	0.216472911	0.218	0.066	3.31E-36	AT 1	Ino80e
2.19E-40	0.212919051	0.481	0.201	3.95E-36	AT 1	Nfib
2.44E-40	0.077669168	0.056	0.006	4.40E-36	AT 1	Bicd1
2.59E-40	0.501044232	0.747	0.47	4.67E-36	AT 1	Selenow
2.82E-40	0.427461171	0.527	0.288	5.09E-36	AT 1	Edf1
3.72E-40	0.165700994	0.108	0.02	6.71E-36	AT 1	Tpm2
4.12E-40	0.428361509	0.465	0.23	7.42E-36	AT 1	Ndufb10
4.44E-40	0.259494775	0.267	0.092	8.00E-36	AT 1	Tex264
6.75E-40	0.428281211	0.93	0.722	1.22E-35	AT 1	Chchd2
7.82E-40	0.110167599	0.1	0.018	1.41E-35	AT 1	Cecr2
8.98E-40	0.334116415	0.397	0.174	1.62E-35	AT 1	Tmco1
1.00E-39	0.083160531	0.054	0.006	1.80E-35	AT 1	Ccdc112
1.69E-39	0.503106506	0.675	0.444	3.05E-35	AT 1	Atp5j2
1.99E-39	0.437785592	0.499	0.261	3.58E-35	AT 1	Mpc1
2.53E-39	0.288465254	0.513	0.24	4.55E-35	AT 1	Sdc4
2.57E-39	0.374320953	0.397	0.18	4.64E-35	AT 1	Psmc3
3.52E-39	0.143403587	0.1	0.018	6.34E-35	AT 1	Ago4
3.63E-39	0.304979633	0.337	0.135	6.53E-35	AT 1	Nt5c
3.99E-39	0.312654162	0.309	0.119	7.19E-35	AT 1	Snx4
4.23E-39	0.216851532	0.21	0.063	7.62E-35	AT 1	Itgb5
4.52E-39	0.38514398	0.443	0.211	8.14E-35	AT 1	Sypl
7.23E-39	0.177403128	0.156	0.039	1.30E-34	AT 1	Gab1
8.64E-39	0.209880522	0.184	0.052	1.56E-34	AT 1	Arl2
1.01E-38	0.190771434	0.172	0.046	1.83E-34	AT 1	D230025D16Rik
1.09E-38	0.265839305	0.271	0.097	1.97E-34	AT 1	Pigp
1.16E-38	0.144179839	0.114	0.023	2.08E-34	AT 1	Ppp1r16a
1.20E-38	0.022367581	0.016	0	2.16E-34	AT 1	Arxes1
1.24E-38	0.458402496	0.621	0.372	2.23E-34	AT 1	Uqcrb
1.54E-38	0.032664678	0.024	0.001	2.78E-34	AT 1	Tmem102
1.82E-38	0.322755	0.303	0.117	3.27E-34	AT 1	Zfp703
2.19E-38	0.330727332	0.349	0.144	3.95E-34	AT 1	Taok3
2.77E-38	0.315399674	0.267	0.093	5.00E-34	AT 1	Cald1
3.23E-38	0.246986336	0.267	0.094	5.81E-34	AT 1	Cnpy2
4.94E-38	0.319484527	0.327	0.132	8.90E-34	AT 1	Fam173a
6.22E-38	0.046250273	0.026	0.001	1.12E-33	AT 1	Erc2
7.33E-38	0.18373819	0.194	0.056	1.32E-33	AT 1	Ro60
7.51E-38	0.027816215	0.018	0.001	1.35E-33	AT 1	2310002F09Rik
8.46E-38	0.070653253	0.042	0.004	1.52E-33	AT 1	Cblc
1.09E-37	0.339614915	0.407	0.187	1.95E-33	AT 1	Atxn10
1.34E-37	0.39590839	1	0.998	2.42E-33	AT 1	Gm42418
1.35E-37	0.374772781	0.471	0.237	2.44E-33	AT 1	Bcap31
1.44E-37	0.169957151	0.154	0.039	2.60E-33	AT 1	Parp3
1.47E-37	0.082723163	0.07	0.01	2.64E-33	AT 1	Tmem14a
1.47E-37	0.315313822	0.834	0.53	2.65E-33	AT 1	Prdx1
1.59E-37	0.142365845	0.126	0.028	2.87E-33	AT 1	Efemp2
1.86E-37	0.144747016	0.134	0.031	3.35E-33	AT 1	Fam234a
1.88E-37	0.391257571	0.569	0.302	3.38E-33	AT 1	Fkbp1a
2.19E-37	0.382423706	0.443	0.214	3.95E-33	AT 1	Sbds
2.39E-37	0.085358851	0.064	0.008	4.31E-33	AT 1	Suox
3.93E-37	0.435791785	0.561	0.324	7.07E-33	AT 1	Srp14
4.35E-37	0.070112141	0.052	0.006	7.83E-33	AT 1	Zfp612
5.89E-37	0.260327135	0.311	0.12	1.06E-32	AT 1	P4ha1
7.64E-37	0.617170683	0.519	0.291	1.38E-32	AT 1	Gadd45g
7.70E-37	0.278742074	0.371	0.153	1.39E-32	AT 1	Cnn3
8.74E-37	0.260660284	0.275	0.101	1.57E-32	AT 1	Agpat3
1.10E-36	0.058718447	0.04	0.003	1.99E-32	AT 1	Tnfsf15
1.58E-36	0.025036871	0.016	0	2.85E-32	AT 1	Gm20442
1.86E-36	0.299896307	0.413	0.181	3.34E-32	AT 1	Arhgef12
2.03E-36	0.221179639	0.222	0.073	3.66E-32	AT 1	Slc25a51
2.99E-36	0.092173553	0.07	0.01	5.38E-32	AT 1	Zfp462
3.14E-36	0.275589278	0.277	0.103	5.65E-32	AT 1	Smim10l1
3.81E-36	0.125753335	0.108	0.022	6.86E-32	AT 1	Zdhhc12
3.85E-36	0.047138559	0.034	0.002	6.94E-32	AT 1	Kiss1r
4.06E-36	0.30119669	0.273	0.102	7.31E-32	AT 1	Mrpl51
5.05E-36	0.114071329	0.088	0.015	9.10E-32	AT 1	Klhl25
5.32E-36	0.43080468	0.477	0.256	9.58E-32	AT 1	Vps28
6.03E-36	0.187882344	0.186	0.055	1.09E-31	AT 1	Mettl26
6.60E-36	0.155416984	0.142	0.035	1.19E-31	AT 1	Setbp1
6.70E-36	0.192594763	0.202	0.063	1.21E-31	AT 1	Cops7a
7.88E-36	0.344516215	0.128	0.03	1.42E-31	AT 1	Sfn
8.67E-36	0.142493705	0.13	0.03	1.56E-31	AT 1	Aldh6a1
9.25E-36	0.149869815	0.146	0.037	1.67E-31	AT 1	Fzd5
1.12E-35	0.277147805	0.339	0.138	2.02E-31	AT 1	Ctnnd1
1.30E-35	0.221273837	0.204	0.064	2.34E-31	AT 1	Surf1
1.48E-35	0.20101301	0.192	0.058	2.67E-31	AT 1	Smim26
1.49E-35	0.331253868	0.437	0.208	2.68E-31	AT 1	Pim3
1.67E-35	0.193028168	0.196	0.06	3.01E-31	AT 1	Usp33
1.81E-35	0.076657585	0.062	0.008	3.26E-31	AT 1	Plekhh2
1.85E-35	0.14545038	0.138	0.034	3.33E-31	AT 1	Cbx6
2.17E-35	0.310675767	0.371	0.166	3.91E-31	AT 1	Hp1bp3
2.48E-35	0.042469998	0.03	0.002	4.47E-31	AT 1	9330121J05Rik
3.37E-35	0.029954202	0.022	0.001	6.07E-31	AT 1	Tex26
3.55E-35	0.520956733	0.866	0.62	6.40E-31	AT 1	mt-Nd5
4.96E-35	0.01415255	0.01	0	8.93E-31	AT 1	Mylk3
5.61E-35	0.426430297	0.627	0.407	1.01E-30	AT 1	Atp5d
5.68E-35	0.259244931	0.365	0.154	1.02E-30	AT 1	Rras
6.09E-35	0.216031185	0.261	0.093	1.10E-30	AT 1	Dennd3
6.89E-35	0.246974199	0.246	0.088	1.24E-30	AT 1	Pja2
7.10E-35	0.398664839	0.469	0.246	1.28E-30	AT 1	Dync1h1
7.82E-35	0.112248969	0.104	0.021	1.41E-30	AT 1	Osbpl3
9.67E-35	0.143642833	0.118	0.026	1.74E-30	AT 1	Ptgr2
1.05E-34	0.196989793	0.216	0.07	1.88E-30	AT 1	Ryk
1.29E-34	0.022251939	0.016	0	2.32E-30	AT 1	Aipl1
1.29E-34	0.022251939	0.016	0	2.32E-30	AT 1	C330002G04Rik
1.30E-34	0.022194121	0.016	0	2.33E-30	AT 1	Tvp23bos
1.42E-34	0.137452211	0.116	0.026	2.56E-30	AT 1	Slc25a10
1.62E-34	0.239261628	0.311	0.12	2.92E-30	AT 1	Myzap
1.76E-34	0.286336861	0.481	0.229	3.16E-30	AT 1	Mxd4
1.77E-34	0.362093969	0.473	0.241	3.19E-30	AT 1	Rdx
1.78E-34	0.008647549	0.006	0	3.21E-30	AT 1	Itprid1
2.19E-34	0.346857327	0.421	0.207	3.94E-30	AT 1	Stx7
2.32E-34	0.451568735	0.599	0.382	4.17E-30	AT 1	Ndufb7
2.36E-34	0.083238462	0.066	0.01	4.26E-30	AT 1	Mapk8ip1
2.83E-34	0.324562501	0.375	0.174	5.11E-30	AT 1	Wbp2
3.32E-34	0.379217445	0.385	0.184	5.98E-30	AT 1	Ndufc1
3.39E-34	0.15762894	0.146	0.038	6.11E-30	AT 1	Pwwp2b
3.52E-34	0.035600766	0.022	0.001	6.34E-30	AT 1	Gm5148
4.32E-34	0.165774648	0.174	0.05	7.78E-30	AT 1	Fkbp9
4.90E-34	0.351654929	0.433	0.217	8.83E-30	AT 1	Dynlrb1
6.59E-34	0.440193	0.579	0.371	1.19E-29	AT 1	Ubl3
9.02E-34	0.243035608	0.253	0.088	1.62E-29	AT 1	Bgn
9.24E-34	0.10924224	0.076	0.012	1.66E-29	AT 1	Wnt4
1.04E-33	0.200652597	0.968	0.721	1.88E-29	AT 1	S100a11
1.26E-33	0.099563625	0.086	0.016	2.26E-29	AT 1	Clip4
1.27E-33	0.216587103	0.224	0.077	2.29E-29	AT 1	Tsen34
1.44E-33	0.155583567	0.144	0.038	2.60E-29	AT 1	Zkscan1
1.70E-33	0.303192881	0.367	0.163	3.06E-29	AT 1	Ktn1
1.79E-33	0.076405259	0.054	0.007	3.23E-29	AT 1	Ctnnd2
2.32E-33	0.334915229	0.391	0.186	4.17E-29	AT 1	Ndufa5
2.60E-33	0.186345524	0.18	0.054	4.69E-29	AT 1	Smco4
3.20E-33	0.30188943	0.351	0.156	5.77E-29	AT 1	Polr2f
3.47E-33	0.016780873	0.012	0	6.24E-29	AT 1	Cers3
3.96E-33	0.03473423	0.026	0.002	7.14E-29	AT 1	BC067074
5.25E-33	0.424368874	0.509	0.292	9.45E-29	AT 1	Tubb4b
6.17E-33	0.190816553	0.204	0.067	1.11E-28	AT 1	Tceal8
6.51E-33	0.180293877	0.148	0.04	1.17E-28	AT 1	Limk2
9.68E-33	0.144386506	0.12	0.028	1.74E-28	AT 1	Lztr1
1.11E-32	0.320369986	0.341	0.152	1.99E-28	AT 1	Skp1a
1.26E-32	0.056182411	0.04	0.004	2.27E-28	AT 1	Sh3yl1
1.45E-32	0.122256486	0.102	0.022	2.62E-28	AT 1	Rhbdf1
1.48E-32	0.474679175	0.567	0.35	2.67E-28	AT 1	Eif2s2
1.95E-32	0.211261196	0.331	0.135	3.52E-28	AT 1	Atp1b1
1.99E-32	0.437575613	0.581	0.351	3.59E-28	AT 1	Smdt1
2.83E-32	0.029838634	0.022	0.001	5.09E-28	AT 1	Tmem125
2.84E-32	0.029780854	0.022	0.001	5.12E-28	AT 1	Kctd21
3.03E-32	0.358055862	0.443	0.232	5.46E-28	AT 1	Swi5
3.42E-32	0.102296789	0.098	0.02	6.15E-28	AT 1	C430049B03Rik
3.59E-32	0.176232169	0.174	0.053	6.47E-28	AT 1	Bola1
3.72E-32	0.21609491	0.188	0.06	6.71E-28	AT 1	Cbx5
4.20E-32	0.280295198	0.299	0.125	7.57E-28	AT 1	Chmp2b
4.52E-32	0.12219998	0.104	0.023	8.15E-28	AT 1	Ipo13
4.56E-32	0.276156359	0.283	0.114	8.21E-28	AT 1	Fam129b
4.66E-32	0.18776659	0.176	0.054	8.39E-28	AT 1	Dip2c
6.38E-32	0.22224273	0.259	0.096	1.15E-27	AT 1	Apbb2
9.45E-32	0.238388295	0.224	0.08	1.70E-27	AT 1	Sike1
1.01E-31	0.280671355	0.291	0.121	1.83E-27	AT 1	2610001J05Rik
1.05E-31	0.257247121	0.228	0.081	1.89E-27	AT 1	Slc12a2
1.05E-31	0.258347243	0.281	0.113	1.89E-27	AT 1	Anapc13
1.24E-31	0.090633783	0.064	0.01	2.23E-27	AT 1	Sgsm2
1.57E-31	0.432247013	0.633	0.415	2.82E-27	AT 1	1810037I17Rik
1.57E-31	0.487794792	0.567	0.346	2.82E-27	AT 1	mt-Nd4l
1.73E-31	0.30749146	0.317	0.135	3.11E-27	AT 1	Guk1
1.92E-31	0.308923657	0.427	0.209	3.45E-27	AT 1	Bcl2l1
2.09E-31	0.281403873	0.295	0.124	3.77E-27	AT 1	Txnl4a
2.18E-31	0.152795475	0.158	0.045	3.93E-27	AT 1	Fkbp7
2.26E-31	0.125866426	0.1	0.021	4.07E-27	AT 1	Tmem237
2.60E-31	0.105628407	0.078	0.014	4.68E-27	AT 1	Smyd2
2.93E-31	0.215336507	0.188	0.061	5.27E-27	AT 1	Dync1li2
3.52E-31	0.262059833	0.311	0.131	6.33E-27	AT 1	B230219D22Rik
3.67E-31	0.131504635	0.104	0.023	6.60E-27	AT 1	Lox
3.91E-31	0.091938752	0.074	0.013	7.05E-27	AT 1	Tbc1d19
4.51E-31	0.377508356	0.525	0.301	8.12E-27	AT 1	Atp5o
4.75E-31	0.516665178	0.868	0.644	8.56E-27	AT 1	Klf6
5.90E-31	0.147297496	0.136	0.036	1.06E-26	AT 1	Pccb
8.57E-31	0.164808818	0.174	0.054	1.54E-26	AT 1	Agpat2
9.74E-31	0.246426739	0.206	0.072	1.75E-26	AT 1	Myo18a
1.19E-30	0.168298562	0.184	0.059	2.14E-26	AT 1	Lama5
1.25E-30	0.235842681	0.273	0.11	2.25E-26	AT 1	Snx6
1.25E-30	0.372994867	0.463	0.251	2.26E-26	AT 1	Hsbp1
1.31E-30	0.19261643	0.206	0.071	2.37E-26	AT 1	Mrpl48
1.36E-30	0.439571736	0.749	0.549	2.45E-26	AT 1	Cox6b1
1.57E-30	0.369386106	0.513	0.295	2.83E-26	AT 1	Eif3c
2.10E-30	0.194215471	0.116	0.028	3.79E-26	AT 1	Higd1b
2.11E-30	0.145495774	0.13	0.034	3.80E-26	AT 1	Rdh14
2.19E-30	0.193748517	0.192	0.063	3.94E-26	AT 1	Twsg1
2.66E-30	0.103607706	0.082	0.016	4.79E-26	AT 1	Igf2bp2
3.52E-30	0.255381422	0.285	0.118	6.33E-26	AT 1	Arid1b
3.59E-30	0.142413292	0.126	0.032	6.46E-26	AT 1	Aldh7a1
3.83E-30	0.406318074	0.595	0.365	6.89E-26	AT 1	Tle5
3.83E-30	0.414719388	0.531	0.322	6.90E-26	AT 1	Paip2
3.93E-30	0.062911376	0.044	0.005	7.08E-26	AT 1	Inka2
4.93E-30	0.247743704	0.287	0.12	8.88E-26	AT 1	Tmem208
4.95E-30	0.144083617	0.142	0.04	8.91E-26	AT 1	Foxp4
5.65E-30	0.08521926	0.08	0.015	1.02E-25	AT 1	Adamtsl5
6.21E-30	0.055145909	0.042	0.005	1.12E-25	AT 1	Hdac11
6.83E-30	0.192846219	0.166	0.051	1.23E-25	AT 1	Zfp560
6.97E-30	0.022078493	0.016	0.001	1.26E-25	AT 1	Rasl10b
7.05E-30	0.255861446	0.285	0.119	1.27E-25	AT 1	Bex3
7.30E-30	0.224722428	0.269	0.106	1.32E-25	AT 1	Car2
7.48E-30	0.174672619	0.17	0.053	1.35E-25	AT 1	Pepd
8.73E-30	0.158056348	0.17	0.052	1.57E-25	AT 1	Stxbp6
1.10E-29	0.113083573	0.096	0.021	1.97E-25	AT 1	Mllt1
1.22E-29	0.315438398	0.601	0.349	2.20E-25	AT 1	Aldh2
1.38E-29	0.024574413	0.018	0.001	2.49E-25	AT 1	Tmem117
1.41E-29	0.257508662	0.319	0.141	2.54E-25	AT 1	Rnf13
1.45E-29	0.066222421	0.048	0.006	2.62E-25	AT 1	Tead3
1.63E-29	0.039204207	0.03	0.002	2.94E-25	AT 1	Lrrc8e
1.63E-29	0.255663036	0.134	0.036	2.94E-25	AT 1	Gucy1a1
1.87E-29	0.264392164	0.295	0.126	3.37E-25	AT 1	Eif1ax
2.25E-29	0.067967801	0.058	0.009	4.04E-25	AT 1	Acvr2b
2.25E-29	0.141705074	0.132	0.036	4.06E-25	AT 1	Dcaf6
2.30E-29	0.269139729	0.557	0.305	4.15E-25	AT 1	Zbtb20
2.33E-29	0.1484778	0.138	0.038	4.20E-25	AT 1	Znrd2
2.44E-29	0.113104279	0.08	0.015	4.40E-25	AT 1	Tceal1
3.00E-29	0.234263013	0.295	0.124	5.40E-25	AT 1	Lats2
3.54E-29	0.069286456	0.054	0.008	6.38E-25	AT 1	B9d1
3.97E-29	0.059922287	0.05	0.007	7.15E-25	AT 1	B230208H11Rik
4.08E-29	0.189844737	0.186	0.063	7.35E-25	AT 1	Txndc15
4.17E-29	0.10115638	0.08	0.015	7.51E-25	AT 1	Abhd14b
4.74E-29	0.100338282	0.084	0.017	8.55E-25	AT 1	Slc16a2
5.08E-29	0.158893414	0.142	0.041	9.15E-25	AT 1	Haghl
5.21E-29	0.032722461	0.02	0.001	9.38E-25	AT 1	Gm26569
5.94E-29	0.128043475	0.102	0.023	1.07E-24	AT 1	Dhx32
6.34E-29	0.287592663	0.246	0.099	1.14E-24	AT 1	Dynll2
6.41E-29	0.431411774	0.527	0.323	1.15E-24	AT 1	Kif5b
6.85E-29	0.05468548	0.042	0.005	1.23E-24	AT 1	Znrd1as
6.94E-29	0.052259039	0.042	0.005	1.25E-24	AT 1	Slc7a4
7.09E-29	0.197272805	0.168	0.054	1.28E-24	AT 1	Dnlz
7.62E-29	0.175157877	0.182	0.06	1.37E-24	AT 1	Cgrrf1
1.07E-28	0.342911756	0.439	0.237	1.93E-24	AT 1	Por
1.36E-28	0.129796085	0.11	0.027	2.46E-24	AT 1	Nsun4
1.37E-28	0.19792192	0.214	0.078	2.47E-24	AT 1	Myo9a
1.71E-28	0.07556878	0.058	0.009	3.08E-24	AT 1	Porcn
1.72E-28	0.133370907	0.126	0.034	3.09E-24	AT 1	Tuba8
2.11E-28	0.083410269	0.06	0.009	3.81E-24	AT 1	Tmem151a
2.13E-28	0.198058006	0.228	0.087	3.84E-24	AT 1	Arrdc1
2.25E-28	0.083066675	0.06	0.009	4.06E-24	AT 1	Dync2li1
2.47E-28	0.102560078	0.092	0.02	4.45E-24	AT 1	Cdpf1
2.52E-28	0.01963487	0.012	0	4.53E-24	AT 1	9030622O22Rik
2.81E-28	0.270868295	0.287	0.125	5.06E-24	AT 1	Psmc1
3.02E-28	0.045384084	0.026	0.002	5.44E-24	AT 1	Mat1a
3.16E-28	0.113095539	0.09	0.019	5.69E-24	AT 1	Gask1b
3.66E-28	0.177239584	0.202	0.071	6.58E-24	AT 1	Npdc1
4.24E-28	0.178455201	0.176	0.058	7.64E-24	AT 1	Acot13
4.32E-28	0.183090176	0.188	0.065	7.79E-24	AT 1	Eci1
4.33E-28	0.310207431	0.423	0.224	7.80E-24	AT 1	Ndufb3
4.57E-28	0.317543526	0.399	0.208	8.23E-24	AT 1	Timm13
5.06E-28	0.281442195	0.337	0.157	9.12E-24	AT 1	Plp2
6.20E-28	0.014094714	0.01	0	1.12E-23	AT 1	Gm44832
6.60E-28	0.134169638	0.124	0.033	1.19E-23	AT 1	Fam3a
1.29E-27	0.233573474	0.996	0.789	2.32E-23	AT 1	Rps19
1.30E-27	0.268342329	0.958	0.674	2.34E-23	AT 1	Cd9
1.35E-27	0.154075843	0.14	0.041	2.43E-23	AT 1	Zc3h7b
1.35E-27	0.324095121	0.403	0.211	2.43E-23	AT 1	Hdlbp
1.46E-27	0.207013381	0.269	0.111	2.63E-23	AT 1	Comt
1.83E-27	0.374380146	0.944	0.788	3.30E-23	AT 1	Cox4i1
1.85E-27	0.08114935	0.07	0.013	3.33E-23	AT 1	Slc1a3
1.89E-27	0.201985443	0.184	0.064	3.40E-23	AT 1	2210016F16Rik
1.94E-27	0.127241135	0.12	0.031	3.50E-23	AT 1	Gsta3
2.04E-27	0.118755537	0.092	0.02	3.68E-23	AT 1	Ccdc9b
2.49E-27	0.174043046	0.178	0.06	4.49E-23	AT 1	Snapin
2.56E-27	0.228849715	0.287	0.125	4.61E-23	AT 1	Ndufv1
2.61E-27	0.283010242	0.305	0.137	4.70E-23	AT 1	Ift20
2.73E-27	0.134396969	0.128	0.036	4.92E-23	AT 1	Irf2bp1
2.88E-27	0.13498439	0.134	0.038	5.18E-23	AT 1	Per3
2.97E-27	0.272819851	0.351	0.17	5.35E-23	AT 1	Kdelr1
4.18E-27	0.182403423	0.202	0.072	7.53E-23	AT 1	Sox4
4.63E-27	0.379332929	0.561	0.357	8.35E-23	AT 1	Nedd8
4.96E-27	0.455443215	0.998	0.856	8.94E-23	AT 1	mt-Nd1
5.09E-27	0.205692753	0.301	0.131	9.16E-23	AT 1	Swap70
5.10E-27	0.133244119	0.118	0.031	9.18E-23	AT 1	Vegfb
5.11E-27	0.316065961	0.419	0.226	9.21E-23	AT 1	Smim14
7.40E-27	0.327773998	0.423	0.229	1.33E-22	AT 1	Cct7
1.03E-26	0.177748784	0.164	0.054	1.85E-22	AT 1	Acyp2
1.18E-26	0.160898074	0.142	0.043	2.12E-22	AT 1	Bod1
1.35E-26	0.342497808	0.467	0.265	2.43E-22	AT 1	Ywhah
1.41E-26	0.186015687	0.172	0.058	2.55E-22	AT 1	Lyrm2
1.52E-26	0.174408524	0.19	0.067	2.73E-22	AT 1	Ssh1
1.64E-26	0.148305762	0.13	0.037	2.95E-22	AT 1	Nudt5
1.73E-26	0.203465062	0.216	0.083	3.11E-22	AT 1	Slc1a5
2.24E-26	0.019519219	0.012	0	4.04E-22	AT 1	Palm3
2.25E-26	0.016723047	0.012	0	4.05E-22	AT 1	Slc35f3
2.33E-26	0.076336825	0.062	0.011	4.20E-22	AT 1	Tmem62
2.48E-26	0.297699601	0.403	0.211	4.47E-22	AT 1	Etfb
2.73E-26	0.049753325	0.03	0.003	4.92E-22	AT 1	Wnt9a
3.79E-26	0.304577394	0.347	0.173	6.83E-22	AT 1	Rex1bd
4.61E-26	0.080507601	0.07	0.013	8.31E-22	AT 1	Gstt3
5.02E-26	0.047735932	0.036	0.004	9.03E-22	AT 1	Gm28050
5.15E-26	0.198974889	0.238	0.097	9.28E-22	AT 1	Derl2
5.18E-26	0.092147806	0.07	0.013	9.33E-22	AT 1	Fabp3
5.30E-26	0.300386625	0.345	0.172	9.55E-22	AT 1	Anxa7
5.58E-26	0.07601734	0.066	0.012	1.00E-21	AT 1	Mb21d2
5.94E-26	0.267174604	0.281	0.126	1.07E-21	AT 1	Phyh
5.98E-26	0.124614109	0.096	0.023	1.08E-21	AT 1	Bcl2l2
6.01E-26	0.008589703	0.006	0	1.08E-21	AT 1	Gm26717
6.02E-26	0.143264745	0.12	0.033	1.08E-21	AT 1	Snx25
6.04E-26	0.036394674	0.028	0.002	1.09E-21	AT 1	Myorg
6.16E-26	0.152973293	0.14	0.043	1.11E-21	AT 1	Dok1
6.33E-26	0.059235132	0.044	0.006	1.14E-21	AT 1	Jade3
6.53E-26	0.165176143	0.164	0.054	1.18E-21	AT 1	Specc1
7.02E-26	0.302582117	0.407	0.216	1.27E-21	AT 1	Cab39
8.19E-26	0.240081058	0.301	0.136	1.47E-21	AT 1	Lman1
8.45E-26	0.20280731	0.255	0.105	1.52E-21	AT 1	Slc43a2
8.68E-26	0.102883026	0.09	0.02	1.56E-21	AT 1	Sema5a
8.86E-26	0.253547676	0.301	0.139	1.59E-21	AT 1	Stub1
8.87E-26	0.188043734	0.2	0.074	1.60E-21	AT 1	Pnkd
9.47E-26	0.386846658	0.613	0.423	1.71E-21	AT 1	Rbx1
1.25E-25	0.283783072	0.331	0.161	2.26E-21	AT 1	Ndufb2
1.47E-25	0.21860674	0.257	0.109	2.65E-21	AT 1	Pias1
1.50E-25	0.285342369	0.327	0.157	2.71E-21	AT 1	Clip1
1.62E-25	0.283685348	0.363	0.183	2.91E-21	AT 1	Ech1
1.64E-25	0.158451532	0.162	0.054	2.96E-21	AT 1	2210016L21Rik
1.75E-25	0.177554475	0.158	0.052	3.15E-21	AT 1	Zfp664
1.93E-25	0.110967632	0.096	0.023	3.48E-21	AT 1	Tspan6
2.20E-25	0.188796898	0.206	0.079	3.96E-21	AT 1	Mrpl28
2.30E-25	0.04284626	0.034	0.004	4.14E-21	AT 1	Gm43560
2.40E-25	0.17091983	0.178	0.063	4.32E-21	AT 1	Ppp1r37
2.64E-25	0.297092141	0.403	0.215	4.75E-21	AT 1	Prdx2
2.71E-25	0.111402897	0.098	0.024	4.89E-21	AT 1	Emc9
2.74E-25	0.415342702	0.655	0.481	4.94E-21	AT 1	Arhgdia
2.75E-25	0.232494664	0.251	0.106	4.95E-21	AT 1	Slain2
3.13E-25	0.122443254	0.12	0.034	5.63E-21	AT 1	Fkbp11
3.91E-25	0.487972897	0.796	0.574	7.04E-21	AT 1	mt-Nd3
3.95E-25	0.139236346	0.12	0.034	7.11E-21	AT 1	Hsph1
4.20E-25	0.141146522	0.134	0.04	7.57E-21	AT 1	Gpr155
4.92E-25	0.35422669	0.707	0.522	8.86E-21	AT 1	Ppib
5.22E-25	0.053237859	0.036	0.004	9.40E-21	AT 1	Plekhd1
5.23E-25	0.212424356	0.271	0.119	9.42E-21	AT 1	Ciao2b
5.48E-25	0.233421259	0.246	0.105	9.87E-21	AT 1	Mrpl17
6.04E-25	0.154159989	0.15	0.047	1.09E-20	AT 1	Ogn
6.27E-25	0.024227667	0.018	0.001	1.13E-20	AT 1	1010001N08Rik
6.63E-25	0.354152286	0.685	0.464	1.19E-20	AT 1	Hint1
6.66E-25	0.231183616	0.317	0.149	1.20E-20	AT 1	Atraid
7.27E-25	0.03427229	0.024	0.002	1.31E-20	AT 1	Gpr179
7.30E-25	0.034214558	0.024	0.002	1.32E-20	AT 1	Tcte2
8.31E-25	0.211991485	0.325	0.151	1.50E-20	AT 1	Tsc22d1
8.58E-25	0.239289562	0.293	0.134	1.55E-20	AT 1	Fkbp4
8.83E-25	0.190397521	0.198	0.075	1.59E-20	AT 1	Actr1b
1.39E-24	0.126290047	0.108	0.029	2.50E-20	AT 1	Des
1.41E-24	0.318424562	0.377	0.2	2.53E-20	AT 1	Romo1
1.59E-24	0.041085288	0.03	0.003	2.86E-20	AT 1	Fam83h
1.61E-24	0.046526849	0.038	0.005	2.90E-20	AT 1	Fbxw10
1.66E-24	0.211736232	0.228	0.093	3.00E-20	AT 1	Plekha1
1.75E-24	0.226739439	0.23	0.094	3.15E-20	AT 1	Jcad
1.86E-24	0.255010124	0.319	0.155	3.34E-20	AT 1	Cul1
2.01E-24	0.415615231	0.737	0.543	3.62E-20	AT 1	Atp5h
2.05E-24	0.353602548	0.493	0.302	3.69E-20	AT 1	Eif4h
2.05E-24	0.122277284	0.096	0.024	3.70E-20	AT 1	Ndufa4l2
2.22E-24	0.076680106	0.058	0.01	3.99E-20	AT 1	Akr1e1
2.48E-24	0.082620018	0.062	0.011	4.46E-20	AT 1	Sdr39u1
2.75E-24	0.330924673	0.772	0.565	4.95E-20	AT 1	Hmgb1
2.89E-24	0.428062727	0.395	0.219	5.21E-20	AT 1	Cyb5r3
3.00E-24	0.024458822	0.016	0.001	5.41E-20	AT 1	Sox6
3.11E-24	0.210075942	0.124	0.036	5.61E-20	AT 1	Gucy1b1
3.34E-24	0.097961019	0.094	0.023	6.02E-20	AT 1	Mpv17l
3.49E-24	0.20910361	0.244	0.104	6.29E-20	AT 1	Spag7
3.53E-24	0.252171493	0.279	0.129	6.36E-20	AT 1	Clptm1
3.55E-24	0.294757467	0.497	0.292	6.39E-20	AT 1	Vcp
3.92E-24	0.188081524	0.224	0.091	7.07E-20	AT 1	Fam53b
4.26E-24	0.036625514	0.026	0.002	7.67E-20	AT 1	Tlr5
4.57E-24	0.187997251	0.192	0.072	8.23E-20	AT 1	Akap11
4.78E-24	0.264933715	0.172	0.062	8.61E-20	AT 1	Pde5a
5.75E-24	0.286453412	0.411	0.228	1.04E-19	AT 1	Psmb5
5.90E-24	0.146063999	0.158	0.053	1.06E-19	AT 1	Aga
6.70E-24	0.191747641	0.192	0.073	1.21E-19	AT 1	Arhgef18
7.05E-24	0.187577009	0.196	0.075	1.27E-19	AT 1	Fnta
7.16E-24	0.096610308	0.082	0.019	1.29E-19	AT 1	Zfp444
7.43E-24	0.247078811	0.311	0.148	1.34E-19	AT 1	Sertad2
9.57E-24	0.218788023	0.263	0.117	1.72E-19	AT 1	Tbl1x
1.03E-23	0.180478863	0.168	0.06	1.85E-19	AT 1	Mtmr12
1.05E-23	0.035990792	0.028	0.003	1.89E-19	AT 1	Acot11
1.06E-23	0.120497378	0.118	0.034	1.91E-19	AT 1	Slc9a6
1.18E-23	0.153372029	0.267	0.113	2.13E-19	AT 1	Myo10
1.21E-23	0.131721427	0.106	0.029	2.18E-19	AT 1	Creld1
1.21E-23	0.237812877	0.289	0.135	2.18E-19	AT 1	Snrnp27
1.31E-23	0.132714216	0.134	0.042	2.36E-19	AT 1	Med19
1.37E-23	0.161622052	0.15	0.05	2.47E-19	AT 1	Tspan17
1.56E-23	0.005770788	0.004	0	2.80E-19	AT 1	Gm10037
1.56E-23	0.005770788	0.004	0	2.80E-19	AT 1	2310015A16Rik
1.70E-23	0.028972168	0.022	0.002	3.06E-19	AT 1	Lurap1
1.74E-23	0.136066381	0.124	0.037	3.13E-19	AT 1	Zfp609
1.74E-23	0.212075568	0.246	0.106	3.14E-19	AT 1	Rap2a
1.85E-23	0.086221979	0.088	0.021	3.33E-19	AT 1	Nrg1
1.88E-23	0.308040421	0.465	0.273	3.39E-19	AT 1	Krtcap2
1.92E-23	0.209856427	0.218	0.09	3.46E-19	AT 1	Dnase2a
2.00E-23	0.376403131	0.429	0.249	3.60E-19	AT 1	Chmp5
2.17E-23	0.109299267	0.092	0.023	3.91E-19	AT 1	Stap2
2.38E-23	0.021673867	0.016	0.001	4.28E-19	AT 1	9530036O11Rik
2.48E-23	0.167090491	0.194	0.074	4.46E-19	AT 1	Pgp
2.51E-23	0.385478492	0.577	0.401	4.52E-19	AT 1	Chmp2a
2.66E-23	0.176401825	0.246	0.105	4.79E-19	AT 1	Zbtb38
2.74E-23	0.08863225	0.08	0.018	4.93E-19	AT 1	Zgpat
2.82E-23	0.076313663	0.052	0.009	5.08E-19	AT 1	Dlg3
2.85E-23	0.261112801	0.331	0.165	5.14E-19	AT 1	Kif1b
3.20E-23	0.264380932	0.226	0.097	5.76E-19	AT 1	Ptpn11
3.60E-23	0.289128165	0.413	0.228	6.49E-19	AT 1	Retreg1
3.62E-23	0.019403577	0.012	0	6.53E-19	AT 1	Pla2g12b
4.51E-23	0.136867079	0.164	0.057	8.12E-19	AT 1	Bcr
4.61E-23	0.040278153	0.032	0.004	8.30E-19	AT 1	Dnm1
4.88E-23	0.284421712	0.531	0.325	8.79E-19	AT 1	P4hb
5.09E-23	0.249234361	0.333	0.167	9.17E-19	AT 1	Ctdsp2
5.25E-23	0.128920511	0.108	0.03	9.46E-19	AT 1	Cd99l2
5.49E-23	0.318390533	0.521	0.329	9.89E-19	AT 1	Psmb6
5.86E-23	0.105025173	0.08	0.018	1.06E-18	AT 1	Hmgn3
5.92E-23	0.156415646	0.162	0.057	1.07E-18	AT 1	Fam8a1
6.00E-23	0.13703074	0.136	0.044	1.08E-18	AT 1	Akr7a5
7.53E-23	0.356509166	0.509	0.327	1.36E-18	AT 1	Gabarapl2
7.62E-23	0.161107296	0.176	0.065	1.37E-18	AT 1	Micu1
8.75E-23	0.170578746	0.208	0.084	1.58E-18	AT 1	Pqlc3
9.79E-23	0.087325382	0.078	0.018	1.76E-18	AT 1	Yipf2
1.04E-22	0.035760053	0.028	0.003	1.88E-18	AT 1	Tmem79
1.08E-22	0.25785647	0.325	0.163	1.94E-18	AT 1	Fkbp2
1.23E-22	0.202810712	0.21	0.086	2.22E-18	AT 1	Nae1
1.26E-22	0.066593096	0.054	0.009	2.26E-18	AT 1	4930556M19Rik
1.41E-22	0.249178984	0.307	0.149	2.54E-18	AT 1	Oaz2
1.46E-22	0.281376289	0.325	0.167	2.62E-18	AT 1	Cetn3
1.47E-22	0.17809089	0.144	0.048	2.64E-18	AT 1	Map3k20
1.71E-22	0.129800439	0.122	0.037	3.08E-18	AT 1	Tmem159
1.88E-22	0.18474073	0.098	0.026	3.39E-18	AT 1	Postn
1.91E-22	0.209866013	0.299	0.142	3.44E-18	AT 1	Ap2a2
2.12E-22	0.107370868	0.104	0.029	3.82E-18	AT 1	Chchd4
2.42E-22	0.098447827	0.084	0.02	4.36E-18	AT 1	Chchd6
2.47E-22	0.225072854	0.315	0.154	4.45E-18	AT 1	Elovl1
2.78E-22	0.371626814	0.683	0.519	5.01E-18	AT 1	Cox7a2
2.82E-22	0.29250346	0.413	0.235	5.07E-18	AT 1	Rpn2
2.97E-22	0.278228192	0.383	0.211	5.35E-18	AT 1	Zfp706
3.10E-22	0.191417646	0.287	0.133	5.59E-18	AT 1	Nfic
3.14E-22	0.120104503	0.092	0.024	5.66E-18	AT 1	Lrat
3.18E-22	0.255889738	0.329	0.17	5.73E-18	AT 1	Ndufb6
3.41E-22	0.116037385	0.118	0.035	6.13E-18	AT 1	Lzts2
3.53E-22	0.207036857	0.283	0.131	6.35E-18	AT 1	Tmbim1
3.81E-22	0.210179956	0.192	0.077	6.87E-18	AT 1	4833439L19Rik
4.06E-22	0.210452433	0.246	0.11	7.31E-18	AT 1	Edem2
4.18E-22	0.154754524	0.148	0.051	7.53E-18	AT 1	Arhgap21
4.20E-22	0.132745637	0.257	0.11	7.56E-18	AT 1	Casz1
4.71E-22	0.192530749	0.251	0.109	8.49E-18	AT 1	Lpcat1
5.22E-22	0.207356387	0.244	0.108	9.40E-18	AT 1	Gtf2i
6.69E-22	0.186201385	0.22	0.093	1.20E-17	AT 1	Acot9
6.96E-22	0.0189411	0.014	0.001	1.25E-17	AT 1	Fcgbp
7.09E-22	0.068483653	0.05	0.008	1.28E-17	AT 1	Tada2a
7.71E-22	0.152982932	0.176	0.066	1.39E-17	AT 1	Atxn2
9.37E-22	0.227876803	0.275	0.129	1.69E-17	AT 1	Sec14l1
1.06E-21	0.07231562	0.07	0.015	1.91E-17	AT 1	Tmem108
1.10E-21	0.183257966	0.18	0.07	1.98E-17	AT 1	Mfsd6
1.15E-21	0.157173213	0.259	0.113	2.08E-17	AT 1	Arhgap29
1.24E-21	0.097887805	0.096	0.026	2.23E-17	AT 1	Lman2l
1.37E-21	0.217932584	0.253	0.115	2.47E-17	AT 1	Glo1
1.51E-21	0.035990792	0.026	0.003	2.72E-17	AT 1	G730003C15Rik
1.67E-21	0.053592551	0.038	0.005	3.00E-17	AT 1	Gm10115
1.70E-21	0.146945508	0.154	0.055	3.07E-17	AT 1	Pdrg1
1.76E-21	0.226139729	0.281	0.13	3.17E-17	AT 1	Gng11
1.83E-21	0.126510124	0.16	0.057	3.30E-17	AT 1	Rbfox2
2.08E-21	0.10592529	0.086	0.022	3.75E-17	AT 1	Ttl
2.12E-21	0.065418275	0.044	0.007	3.82E-17	AT 1	Ifnlr1
2.42E-21	0.226309907	0.323	0.163	4.35E-17	AT 1	Svil
2.42E-21	0.387954683	0.623	0.445	4.36E-17	AT 1	Gnb1
2.46E-21	0.053477554	0.04	0.006	4.42E-17	AT 1	Miga2
2.52E-21	0.287110786	0.411	0.237	4.54E-17	AT 1	Pebp1
2.56E-21	0.045951451	0.038	0.005	4.62E-17	AT 1	Il17d
3.02E-21	0.142607634	0.138	0.047	5.43E-17	AT 1	Serinc5
3.11E-21	0.081561456	0.072	0.016	5.60E-17	AT 1	Plpp2
3.12E-21	0.046526849	0.036	0.005	5.62E-17	AT 1	Rhod
3.17E-21	0.271790553	0.391	0.217	5.70E-17	AT 1	Foxn3
3.22E-21	0.084751806	0.09	0.023	5.80E-17	AT 1	Reck
3.28E-21	0.041636598	0.034	0.004	5.90E-17	AT 1	Lrfn4
3.85E-21	0.026371584	0.02	0.002	6.93E-17	AT 1	Large2
5.04E-21	0.089989758	0.084	0.021	9.08E-17	AT 1	Pradc1
5.22E-21	0.245788431	0.337	0.178	9.40E-17	AT 1	Ndufab1
5.72E-21	0.289475033	0.395	0.228	1.03E-16	AT 1	BC031181
5.83E-21	0.265336184	0.98	0.82	1.05E-16	AT 1	Hspa8
6.17E-21	0.179891679	0.204	0.085	1.11E-16	AT 1	Tmem106b
6.83E-21	0.152636965	0.232	0.099	1.23E-16	AT 1	Tspan9
6.98E-21	0.070650756	0.06	0.012	1.26E-16	AT 1	Cachd1
7.36E-21	0.226885805	0.293	0.146	1.33E-16	AT 1	Vdac1
7.76E-21	0.122684958	0.138	0.047	1.40E-16	AT 1	Akt1s1
7.87E-21	0.138313047	0.12	0.038	1.42E-16	AT 1	Zfp771
8.05E-21	0.00853186	0.006	0	1.45E-16	AT 1	1700015F17Rik
8.05E-21	0.00853186	0.006	0	1.45E-16	AT 1	Gm16364
8.05E-21	0.00853186	0.006	0	1.45E-16	AT 1	Fbxo15
9.01E-21	0.138485687	0.174	0.066	1.62E-16	AT 1	Igf2r
9.23E-21	0.152452323	0.164	0.062	1.66E-16	AT 1	Mnat1
9.38E-21	0.238383824	0.295	0.149	1.69E-16	AT 1	Mcrip1
9.52E-21	0.160989051	0.22	0.093	1.71E-16	AT 1	Pdgfb
9.70E-21	0.164597677	0.138	0.047	1.75E-16	AT 1	Gpm6b
1.05E-20	0.236171614	0.273	0.131	1.89E-16	AT 1	Atxn1
1.09E-20	0.082962864	0.058	0.012	1.96E-16	AT 1	Pdk2
1.11E-20	0.090552242	0.086	0.022	2.00E-16	AT 1	Tmed1
1.13E-20	0.122299733	0.136	0.046	2.04E-16	AT 1	Scmh1
1.14E-20	0.508784676	0.998	0.959	2.06E-16	AT 1	mt-Co2
1.15E-20	0.168334075	0.208	0.088	2.07E-16	AT 1	Tmed4
1.28E-20	0.172709134	0.236	0.104	2.31E-16	AT 1	Mgll
1.35E-20	0.167784775	0.184	0.074	2.43E-16	AT 1	Vwa5a
1.39E-20	0.145180012	0.148	0.053	2.50E-16	AT 1	Tesk1
1.41E-20	0.14035906	0.152	0.055	2.54E-16	AT 1	Med29
1.74E-20	0.056305334	0.046	0.008	3.13E-16	AT 1	Agmo
2.01E-20	0.220298458	0.303	0.154	3.62E-16	AT 1	Ogdh
2.10E-20	0.201461255	0.208	0.09	3.78E-16	AT 1	Hipk3
2.49E-20	0.138296509	0.15	0.054	4.48E-16	AT 1	Mrpl40
2.74E-20	0.042910191	0.419	0.209	4.93E-16	AT 1	Egfl7
2.84E-20	0.129283192	0.122	0.04	5.11E-16	AT 1	Tsc2
3.13E-20	0.089424061	0.084	0.022	5.64E-16	AT 1	Gstz1
3.15E-20	0.137014723	0.148	0.053	5.67E-16	AT 1	Rce1
3.18E-20	0.108162956	0.737	0.475	5.74E-16	AT 1	Gpx1
3.25E-20	0.245727567	0.263	0.125	5.85E-16	AT 1	Oip5os1
3.27E-20	0.351371512	0.523	0.353	5.89E-16	AT 1	Ndufa7
3.35E-20	0.028972168	0.02	0.002	6.04E-16	AT 1	Vnn1
3.35E-20	0.074077697	0.064	0.014	6.04E-16	AT 1	1110051M20Rik
3.73E-20	0.325375855	0.521	0.342	6.72E-16	AT 1	7-Sep
3.88E-20	0.011171546	0.008	0	6.98E-16	AT 1	Eprn
4.04E-20	0.082517265	0.064	0.014	7.27E-16	AT 1	Fah
4.31E-20	0.072821769	0.054	0.01	7.76E-16	AT 1	Arhgef25
4.40E-20	0.112688942	0.114	0.036	7.92E-16	AT 1	Slc7a7
4.55E-20	0.19629927	0.214	0.094	8.19E-16	AT 1	Acadm
4.72E-20	0.109617795	0.096	0.027	8.50E-16	AT 1	Smpd4
4.90E-20	0.091585568	0.068	0.015	8.83E-16	AT 1	Fktn
4.91E-20	0.229296873	0.295	0.149	8.84E-16	AT 1	Cyc1
5.12E-20	0.220608803	0.295	0.149	9.21E-16	AT 1	Ndufs8
5.60E-20	0.247976558	0.329	0.177	1.01E-15	AT 1	Eif3g
6.18E-20	0.306994452	0.447	0.278	1.11E-15	AT 1	Ppp2r5a
6.27E-20	0.177935258	0.204	0.087	1.13E-15	AT 1	Ube2g2
6.78E-20	0.085288676	0.08	0.02	1.22E-15	AT 1	Firre
6.79E-20	0.251400867	0.389	0.218	1.22E-15	AT 1	Chka
7.09E-20	0.172890531	0.234	0.105	1.28E-15	AT 1	Avpi1
7.54E-20	0.062427536	0.054	0.01	1.36E-15	AT 1	Pxmp2
7.72E-20	0.191291188	0.202	0.086	1.39E-15	AT 1	Trim44
7.72E-20	0.193025648	0.238	0.109	1.39E-15	AT 1	Apc
8.55E-20	0.112882067	0.09	0.025	1.54E-15	AT 1	Chpf
8.73E-20	0.115828562	0.122	0.04	1.57E-15	AT 1	Tmem115
1.01E-19	0.213284625	0.321	0.168	1.82E-15	AT 1	2-Mar
1.07E-19	0.097437719	0.092	0.026	1.93E-15	AT 1	Miga1
1.16E-19	0.263244919	0.381	0.22	2.09E-15	AT 1	Emc7
1.27E-19	0.107056881	0.1	0.029	2.28E-15	AT 1	Kifap3
1.32E-19	0.224036401	0.285	0.144	2.38E-15	AT 1	Tpd52l2
1.37E-19	0.259010251	0.351	0.196	2.47E-15	AT 1	Cope
1.37E-19	0.15185442	0.176	0.07	2.47E-15	AT 1	Ddx47
1.38E-19	0.299143252	0.327	0.18	2.48E-15	AT 1	Mrps21
1.40E-19	0.049440869	0.786	0.539	2.53E-15	AT 1	Gadd45b
1.43E-19	0.170875438	0.186	0.077	2.57E-15	AT 1	Cops3
1.46E-19	0.102040905	0.098	0.029	2.62E-15	AT 1	Appl2
1.55E-19	0.241528748	0.435	0.251	2.80E-15	AT 1	Ctsh
1.85E-19	0.053650053	0.036	0.005	3.34E-15	AT 1	Dnal1
2.00E-19	0.191945696	0.168	0.067	3.60E-15	AT 1	Cfap36
2.08E-19	0.098863815	0.096	0.028	3.75E-15	AT 1	Rac3
2.25E-19	0.214317266	0.251	0.12	4.05E-15	AT 1	Sap30l
2.33E-19	0.22218404	0.345	0.187	4.19E-15	AT 1	Rsu1
2.36E-19	0.069281271	0.06	0.013	4.25E-15	AT 1	Castor2
2.37E-19	0.184517638	0.234	0.108	4.26E-15	AT 1	Unc50
2.41E-19	0.166742153	0.172	0.069	4.34E-15	AT 1	Bicd2
2.70E-19	0.100740906	0.108	0.033	4.86E-15	AT 1	B4gat1
2.79E-19	0.057857413	0.052	0.01	5.03E-15	AT 1	Slc25a29
2.94E-19	0.199111335	0.22	0.1	5.30E-15	AT 1	Slc35b1
3.11E-19	0.166649975	0.192	0.081	5.59E-15	AT 1	Gna11
3.13E-19	0.15611107	0.184	0.076	5.64E-15	AT 1	Mcfd2
3.21E-19	0.219675073	0.238	0.113	5.78E-15	AT 1	1110008P14Rik
3.30E-19	0.050433469	0.044	0.007	5.95E-15	AT 1	Plekha7
3.71E-19	0.046377157	0.04	0.006	6.68E-15	AT 1	Prkar1b
3.81E-19	0.156689186	0.182	0.075	6.86E-15	AT 1	Maco1
3.92E-19	0.113783857	0.086	0.024	7.06E-15	AT 1	Aktip
4.30E-19	0.246238475	0.327	0.175	7.75E-15	AT 1	Rab6a
4.52E-19	0.233360514	0.261	0.128	8.14E-15	AT 1	Hipk2
4.80E-19	0.332873486	0.371	0.209	8.65E-15	AT 1	Hist1h1c
4.95E-19	0.304972287	0.509	0.338	8.91E-15	AT 1	Spcs2
5.23E-19	0.250532888	0.337	0.187	9.41E-15	AT 1	Ndufs2
5.37E-19	0.105781071	0.088	0.025	9.67E-15	AT 1	Spsb2
5.45E-19	0.21750368	0.293	0.151	9.81E-15	AT 1	Tpi1
5.68E-19	0.224879994	0.347	0.19	1.02E-14	AT 1	Rpn1
5.78E-19	0.13413112	0.156	0.06	1.04E-14	AT 1	Zrsr1
5.92E-19	0.160788288	0.192	0.081	1.07E-14	AT 1	Gps1
6.72E-19	0.058829699	0.054	0.011	1.21E-14	AT 1	Gm26621
6.93E-19	0.125702178	0.164	0.064	1.25E-14	AT 1	Pard3
7.02E-19	0.074844867	0.066	0.015	1.26E-14	AT 1	Mus81
7.09E-19	0.147267818	0.156	0.06	1.28E-14	AT 1	Ldhb
7.18E-19	0.164496326	0.263	0.124	1.29E-14	AT 1	Abca3
7.21E-19	0.176343999	0.198	0.086	1.30E-14	AT 1	Brd7
7.24E-19	0.137686797	0.13	0.046	1.30E-14	AT 1	Tmem242
7.31E-19	0.116775069	0.082	0.022	1.32E-14	AT 1	Megf8
7.34E-19	0.223931577	0.301	0.156	1.32E-14	AT 1	Calu
7.52E-19	0.147312348	0.192	0.08	1.35E-14	AT 1	Plcb4
7.53E-19	0.124266024	0.132	0.046	1.36E-14	AT 1	Pik3cb
9.59E-19	0.043508845	0.034	0.005	1.73E-14	AT 1	Acy3
1.37E-18	0.14295839	0.162	0.064	2.47E-14	AT 1	Tpgs1
1.40E-18	0.206952338	0.259	0.128	2.53E-14	AT 1	Ube2e1
1.41E-18	0.016376134	0.012	0.001	2.54E-14	AT 1	Gm16793
1.47E-18	0.171947968	0.19	0.082	2.66E-14	AT 1	Prpf19
1.48E-18	0.14748748	0.182	0.075	2.67E-14	AT 1	Rnd1
1.70E-18	0.182352077	0.244	0.115	3.06E-14	AT 1	Nfia
1.80E-18	0.176954268	0.194	0.084	3.24E-14	AT 1	Rxylt1
1.81E-18	0.272704993	0.423	0.26	3.27E-14	AT 1	Spcs1
1.86E-18	0.24320834	0.357	0.201	3.35E-14	AT 1	Hdgf
1.89E-18	0.013747745	0.01	0	3.40E-14	AT 1	Ptgds
1.90E-18	0.137391274	0.146	0.055	3.43E-14	AT 1	Ndufaf3
1.95E-18	0.155296453	0.166	0.067	3.51E-14	AT 1	Fbxo9
2.01E-18	0.230374701	0.327	0.177	3.63E-14	AT 1	Mir22hg
2.05E-18	0.172115639	0.202	0.089	3.69E-14	AT 1	4930453N24Rik
2.13E-18	0.075747375	0.072	0.018	3.84E-14	AT 1	Wdr6
2.18E-18	0.076667891	0.06	0.013	3.93E-14	AT 1	Zfp768
2.22E-18	0.044660146	0.03	0.004	3.99E-14	AT 1	Map9
2.26E-18	0.070308263	0.056	0.012	4.07E-14	AT 1	B930095G15Rik
2.39E-18	0.146989213	0.166	0.066	4.31E-14	AT 1	Lamc1
2.53E-18	0.31944871	0.832	0.631	4.55E-14	AT 1	Atp5e
2.58E-18	0.25382575	0.383	0.225	4.64E-14	AT 1	Ap2m1
3.45E-18	0.227373596	0.363	0.206	6.21E-14	AT 1	Ddost
3.54E-18	0.322068397	0.583	0.416	6.37E-14	AT 1	Atp5j
3.77E-18	0.385051422	1	0.97	6.78E-14	AT 1	mt-Co1
3.81E-18	0.198123751	0.463	0.273	6.85E-14	AT 1	Lmna
4.11E-18	0.208894905	0.299	0.157	7.41E-14	AT 1	Ergic3
4.48E-18	0.338076831	0.595	0.428	8.07E-14	AT 1	Sumo2
4.50E-18	0.263359458	0.373	0.222	8.10E-14	AT 1	Dctn3
5.01E-18	0.166942222	0.208	0.094	9.03E-14	AT 1	Slc38a10
5.26E-18	0.06345742	0.048	0.009	9.47E-14	AT 1	Gpc4
5.41E-18	0.189881208	0.226	0.107	9.75E-14	AT 1	Slc39a7
5.89E-18	0.114691086	0.118	0.04	1.06E-13	AT 1	Yap1
6.30E-18	0.082383099	0.064	0.015	1.13E-13	AT 1	Fam162b
6.45E-18	0.080099291	0.074	0.019	1.16E-13	AT 1	Grhpr
6.53E-18	0.059515798	0.052	0.011	1.18E-13	AT 1	Cep78
6.95E-18	0.03248367	0.026	0.003	1.25E-13	AT 1	Dagla
6.99E-18	0.148688555	0.176	0.074	1.26E-13	AT 1	Acadvl
7.03E-18	0.168657292	0.182	0.078	1.27E-13	AT 1	Pcnt
7.12E-18	0.109854406	0.112	0.037	1.28E-13	AT 1	Dubr
7.44E-18	0.118479881	0.088	0.026	1.34E-13	AT 1	Kazn
8.09E-18	0.2612354	0.393	0.235	1.46E-13	AT 1	Ndufa11
8.31E-18	0.114946268	0.098	0.03	1.50E-13	AT 1	Smim13
8.49E-18	0.09684889	0.084	0.024	1.53E-13	AT 1	Zfp637
8.78E-18	0.283788653	0.461	0.299	1.58E-13	AT 1	Ndufb8
9.88E-18	0.215761723	0.251	0.123	1.78E-13	AT 1	Golgb1
1.07E-17	0.160401848	0.255	0.123	1.93E-13	AT 1	Syne2
1.08E-17	0.0687441	0.066	0.016	1.95E-13	AT 1	Nkain4
1.09E-17	0.154655864	0.162	0.066	1.96E-13	AT 1	U2af1l4
1.11E-17	0.015624775	0.012	0.001	1.99E-13	AT 1	3300002A11Rik
1.16E-17	0.17685979	0.192	0.084	2.10E-13	AT 1	Smarcc2
1.17E-17	0.119056753	0.273	0.13	2.10E-13	AT 1	Sash1
1.17E-17	0.035298686	0.026	0.003	2.11E-13	AT 1	Evc2
1.19E-17	0.132785499	0.174	0.072	2.15E-13	AT 1	Myo1e
1.21E-17	0.170729334	0.228	0.106	2.18E-13	AT 1	Hdac7
1.24E-17	0.139852991	0.136	0.05	2.24E-13	AT 1	Il11ra1
1.46E-17	0.121594465	0.118	0.041	2.63E-13	AT 1	Pbx3
1.50E-17	0.196194613	0.251	0.124	2.70E-13	AT 1	Psmd1
1.52E-17	0.060721836	0.044	0.008	2.74E-13	AT 1	Snrpn
1.54E-17	0.299946746	0.313	0.177	2.78E-13	AT 1	Trappc2l
1.77E-17	0.06961647	0.066	0.016	3.19E-13	AT 1	Sox5
1.80E-17	0.132578682	0.134	0.05	3.25E-13	AT 1	Borcs7
1.84E-17	0.170779535	0.202	0.092	3.31E-13	AT 1	2310011J03Rik
1.86E-17	0.125980863	0.162	0.065	3.34E-13	AT 1	Amotl1
2.14E-17	0.008474019	0.006	0	3.85E-13	AT 1	G930009F23Rik
2.25E-17	0.157589223	0.2	0.089	4.05E-13	AT 1	Vps13a
2.32E-17	0.213182308	0.236	0.116	4.18E-13	AT 1	Uqcc2
2.66E-17	0.07623514	0.066	0.016	4.79E-13	AT 1	Fahd2a
2.73E-17	0.125500465	0.104	0.034	4.92E-13	AT 1	Cfap298
2.78E-17	0.074570203	0.699	0.511	5.01E-13	AT 1	Bri3
2.78E-17	0.121437709	0.11	0.037	5.01E-13	AT 1	Map3k4
2.92E-17	0.08532593	0.094	0.029	5.26E-13	AT 1	Bik
3.34E-17	0.326102166	0.443	0.289	6.01E-13	AT 1	Atp5k
3.37E-17	0.25855818	0.433	0.268	6.07E-13	AT 1	Dync1i2
3.48E-17	0.141278754	0.206	0.091	6.28E-13	AT 1	Sparcl1
3.49E-17	0.214998549	0.317	0.174	6.29E-13	AT 1	Os9
3.59E-17	0.119823111	0.156	0.062	6.47E-13	AT 1	Tgfb1i1
3.82E-17	0.230141694	0.417	0.253	6.89E-13	AT 1	Tmod3
4.10E-17	0.202559009	0.238	0.118	7.38E-13	AT 1	Psmc5
4.23E-17	0.045975172	0.038	0.006	7.62E-13	AT 1	Slc24a3
4.77E-17	0.147529387	0.18	0.078	8.59E-13	AT 1	Get4
5.01E-17	0.076633368	0.064	0.016	9.02E-13	AT 1	B230118H07Rik
5.26E-17	0.183279235	0.23	0.112	9.47E-13	AT 1	Pin1
5.38E-17	0.170460927	0.186	0.083	9.68E-13	AT 1	Cdc123
5.72E-17	0.251004683	0.401	0.244	1.03E-12	AT 1	Txndc17
6.30E-17	0.128577674	0.112	0.039	1.13E-12	AT 1	Commd10
6.55E-17	0.07853092	0.076	0.021	1.18E-12	AT 1	Il17rc
6.69E-17	0.175432208	0.255	0.127	1.21E-12	AT 1	Timm17a
7.03E-17	0.016202708	0.012	0.001	1.27E-12	AT 1	Rapgefl1
9.09E-17	0.076440098	0.08	0.023	1.64E-12	AT 1	Cc2d1a
9.22E-17	0.093208485	0.1	0.032	1.66E-12	AT 1	Atmin
9.47E-17	0.117118187	0.156	0.063	1.71E-12	AT 1	C1galt1c1
9.52E-17	0.025736404	0.02	0.002	1.71E-12	AT 1	Klrg2
1.02E-16	0.12324223	0.094	0.03	1.84E-12	AT 1	Ccdc90b
1.05E-16	0.110902676	0.098	0.032	1.90E-12	AT 1	Abca2
1.09E-16	0.144877029	0.168	0.071	1.96E-12	AT 1	Mesd
1.20E-16	0.01859434	0.014	0.001	2.17E-12	AT 1	Gm12454
1.24E-16	0.155110967	0.236	0.115	2.24E-12	AT 1	Cyth2
1.50E-16	0.076496567	0.08	0.023	2.71E-12	AT 1	Smpd2
1.57E-16	0.233863032	0.319	0.179	2.82E-12	AT 1	Mrpl20
1.61E-16	0.135239315	0.152	0.062	2.91E-12	AT 1	Srp68
1.68E-16	0.119769958	0.142	0.055	3.02E-12	AT 1	Rnf144b
1.75E-16	0.200284396	0.267	0.139	3.15E-12	AT 1	Mrpl54
1.76E-16	0.199070971	0.253	0.13	3.18E-12	AT 1	Cuedc2
1.81E-16	0.087115711	0.09	0.028	3.26E-12	AT 1	Hdhd2
1.83E-16	0.13514145	0.174	0.074	3.29E-12	AT 1	Dbp
1.83E-16	0.021038255	0.016	0.001	3.30E-12	AT 1	Ctf1
1.84E-16	0.020980486	0.016	0.001	3.31E-12	AT 1	Lipt1
1.99E-16	0.183752542	0.148	0.058	3.59E-12	AT 1	Pcolce2
2.29E-16	0.187511728	0.162	0.069	4.13E-12	AT 1	Camk2n1
2.35E-16	0.066871635	0.054	0.012	4.23E-12	AT 1	Gap43
2.39E-16	0.035861165	0.03	0.004	4.31E-12	AT 1	Thnsl1
2.47E-16	0.103196937	0.1	0.033	4.45E-12	AT 1	Acbd4
2.71E-16	0.213771393	0.297	0.161	4.89E-12	AT 1	Akap9
2.98E-16	0.044858827	0.036	0.006	5.37E-12	AT 1	Macc1
3.01E-16	0.155062452	0.261	0.131	5.43E-12	AT 1	Adk
3.18E-16	0.053381474	0.046	0.009	5.73E-12	AT 1	Scrn2
3.38E-16	0.050162227	0.044	0.009	6.08E-12	AT 1	3222401L13Rik
3.42E-16	0.14157287	0.148	0.06	6.16E-12	AT 1	Golga2
3.53E-16	0.236306986	0.319	0.181	6.35E-12	AT 1	Tmem123
3.81E-16	0.246015372	0.477	0.307	6.87E-12	AT 1	Scarb2
4.05E-16	0.069509429	0.056	0.013	7.30E-12	AT 1	Lmbr1
4.26E-16	0.195388878	0.208	0.1	7.67E-12	AT 1	Snapc5
4.31E-16	0.078719012	0.08	0.023	7.76E-12	AT 1	Pygb
4.36E-16	0.018652128	0.014	0.001	7.86E-12	AT 1	Brsk1
4.61E-16	0.102623921	0.116	0.042	8.31E-12	AT 1	Ciao1
4.61E-16	0.153083967	0.102	0.035	8.31E-12	AT 1	C130074G19Rik
4.67E-16	0.076124541	0.08	0.023	8.41E-12	AT 1	Ociad2
5.03E-16	0.111896379	0.094	0.03	9.06E-12	AT 1	Nrep
5.25E-16	0.275494191	0.509	0.347	9.45E-12	AT 1	Uqcr10
5.47E-16	0.098268006	0.098	0.032	9.85E-12	AT 1	1110032A03Rik
5.59E-16	0.035414014	0.024	0.003	1.01E-11	AT 1	Pwwp3b
6.38E-16	0.005712942	0.004	0	1.15E-11	AT 1	8430436N08Rik
6.38E-16	0.005712942	0.004	0	1.15E-11	AT 1	Fam131c
6.38E-16	0.005712942	0.004	0	1.15E-11	AT 1	Gm43447
6.38E-16	0.005712942	0.004	0	1.15E-11	AT 1	Gm12496
6.38E-16	0.005712942	0.004	0	1.15E-11	AT 1	B9d1os
6.38E-16	0.005712942	0.004	0	1.15E-11	AT 1	Slc22a22
6.38E-16	0.005712942	0.004	0	1.15E-11	AT 1	Gm1600
6.38E-16	0.005712942	0.004	0	1.15E-11	AT 1	Apol7a
6.40E-16	0.005655099	0.004	0	1.15E-11	AT 1	B230206H07Rik
6.46E-16	0.143701258	0.154	0.064	1.16E-11	AT 1	Mcee
6.58E-16	0.121142176	0.13	0.05	1.18E-11	AT 1	Acyp1
6.60E-16	0.119215498	0.108	0.038	1.19E-11	AT 1	Ctbs
6.62E-16	0.097280745	0.116	0.042	1.19E-11	AT 1	Gan
6.96E-16	0.110332113	0.124	0.046	1.25E-11	AT 1	Dipk2a
7.20E-16	0.159146028	0.19	0.087	1.30E-11	AT 1	Atp6v0a1
7.23E-16	0.115313057	0.126	0.048	1.30E-11	AT 1	Mvb12b
7.73E-16	0.262280225	0.305	0.174	1.39E-11	AT 1	Mrps33
7.74E-16	0.115145836	0.082	0.025	1.39E-11	AT 1	Lipo3
8.35E-16	0.150859695	0.222	0.108	1.50E-11	AT 1	Rcn2
9.35E-16	0.072171471	0.066	0.017	1.68E-11	AT 1	Alkbh7
1.01E-15	0.222836098	0.321	0.182	1.82E-11	AT 1	Ptpre
1.03E-15	0.166478009	0.204	0.097	1.85E-11	AT 1	Kidins220
1.03E-15	0.083195805	0.076	0.022	1.86E-11	AT 1	Heatr5b
1.06E-15	0.266717296	0.459	0.297	1.91E-11	AT 1	Atpif1
1.10E-15	0.169621421	0.19	0.088	1.98E-11	AT 1	Mrpl27
1.15E-15	0.17540242	0.154	0.065	2.08E-11	AT 1	Upf3a
1.18E-15	0.247533956	0.387	0.242	2.12E-11	AT 1	Pdcd6ip
1.25E-15	0.148808892	0.174	0.077	2.24E-11	AT 1	Phax
1.25E-15	0.153900942	0.212	0.102	2.26E-11	AT 1	Oxr1
1.30E-15	0.136355149	0.14	0.056	2.34E-11	AT 1	Tbc1d17
1.34E-15	0.102643695	0.106	0.037	2.41E-11	AT 1	Sec22a
1.37E-15	0.023303418	0.018	0.002	2.47E-11	AT 1	Stk36
1.37E-15	0.234740822	0.238	0.124	2.47E-11	AT 1	Nfe2l1
1.39E-15	0.07900414	0.066	0.018	2.51E-11	AT 1	Tmem126b
1.48E-15	0.051479678	0.042	0.008	2.67E-11	AT 1	Tmem144
1.49E-15	0.102880368	0.259	0.127	2.68E-11	AT 1	Efnb1
1.50E-15	0.133864206	0.166	0.072	2.69E-11	AT 1	Arrb1
1.50E-15	0.208182294	0.267	0.141	2.70E-11	AT 1	Magt1
1.56E-15	0.028048511	0.02	0.002	2.82E-11	AT 1	Slc16a12
1.56E-15	0.195578803	0.238	0.122	2.82E-11	AT 1	Anapc11
1.57E-15	0.10631303	0.108	0.038	2.83E-11	AT 1	Aco1
1.62E-15	0.220987975	0.323	0.187	2.92E-11	AT 1	Rnf10
1.72E-15	0.204891209	0.259	0.138	3.10E-11	AT 1	Yipf4
1.87E-15	0.016144905	0.012	0.001	3.37E-11	AT 1	Usp13
1.87E-15	0.081331748	0.074	0.021	3.38E-11	AT 1	Unc13b
1.94E-15	0.174846222	0.375	0.215	3.50E-11	AT 1	Gstm1
1.95E-15	0.089081139	0.09	0.029	3.51E-11	AT 1	Mageh1
1.97E-15	0.248174016	0.283	0.158	3.54E-11	AT 1	Nudc
2.09E-15	0.071173113	0.06	0.015	3.77E-11	AT 1	Scrn3
2.25E-15	0.102694227	0.098	0.033	4.05E-11	AT 1	Ago1
2.28E-15	0.08812484	0.078	0.023	4.11E-11	AT 1	Gamt
2.34E-15	0.120587339	0.182	0.081	4.21E-11	AT 1	Plxna2
2.62E-15	0.072864021	0.078	0.023	4.72E-11	AT 1	Ptprd
2.63E-15	0.050073485	0.036	0.006	4.73E-11	AT 1	Rasef
2.78E-15	0.058086793	0.052	0.012	5.02E-11	AT 1	Tmem129
2.98E-15	0.119989582	0.132	0.052	5.37E-11	AT 1	Lage3
3.21E-15	0.127768438	0.194	0.089	5.78E-11	AT 1	Rasgef1a
3.22E-15	0.095165744	0.094	0.031	5.80E-11	AT 1	Trappc13
3.22E-15	0.094571716	0.088	0.028	5.81E-11	AT 1	Kif1bp
3.36E-15	0.026371584	0.016	0.001	6.06E-11	AT 1	Ppp1r26
3.46E-15	0.214716227	0.279	0.154	6.23E-11	AT 1	Mrpl23
3.57E-15	0.208687347	0.24	0.125	6.44E-11	AT 1	Secisbp2l
3.72E-15	0.069716066	0.058	0.014	6.69E-11	AT 1	Lacc1
4.47E-15	0.2076661	0.321	0.184	8.06E-11	AT 1	Anxa6
4.86E-15	0.189127186	0.291	0.162	8.76E-11	AT 1	Sugt1
5.09E-15	0.121068368	0.148	0.062	9.16E-11	AT 1	Sipa1l3
5.26E-15	0.118241377	0.134	0.054	9.48E-11	AT 1	Zfp639
5.34E-15	0.193409394	0.425	0.265	9.61E-11	AT 1	Itm2c
5.60E-15	0.115569264	0.14	0.057	1.01E-10	AT 1	Hax1
5.74E-15	0.182403423	0.216	0.106	1.03E-10	AT 1	Bola3
5.91E-15	0.125396305	0.178	0.08	1.06E-10	AT 1	Tle1
6.02E-15	0.011287216	0.006	0	1.08E-10	AT 1	1700016H13Rik
6.04E-15	0.008416181	0.006	0	1.09E-10	AT 1	Gm26705
6.05E-15	0.008358344	0.006	0	1.09E-10	AT 1	Gm27200
6.20E-15	0.241221779	0.433	0.278	1.12E-10	AT 1	Atp5g1
7.27E-15	0.118115495	0.116	0.044	1.31E-10	AT 1	Ormdl3
7.67E-15	0.18070372	0.353	0.206	1.38E-10	AT 1	Rassf1
7.79E-15	0.0741294	0.072	0.021	1.40E-10	AT 1	Nxt2
7.87E-15	0.187551246	0.212	0.106	1.42E-10	AT 1	Mtln
7.94E-15	0.15396895	0.208	0.102	1.43E-10	AT 1	Maea
8.01E-15	0.016029304	0.012	0.001	1.44E-10	AT 1	Ttc6
8.75E-15	0.159801185	0.202	0.098	1.58E-10	AT 1	Mrps36
9.05E-15	0.240021294	0.339	0.203	1.63E-10	AT 1	Rala
9.20E-15	0.242498315	0.385	0.241	1.66E-10	AT 1	Mpc2
1.03E-14	0.032195391	0.024	0.003	1.85E-10	AT 1	Gm16136
1.14E-14	0.089198784	0.068	0.019	2.05E-10	AT 1	Irgq
1.14E-14	0.12020772	0.134	0.054	2.06E-10	AT 1	Mtx2
1.16E-14	0.231524341	0.329	0.195	2.09E-10	AT 1	Ndufv3
1.17E-14	0.291142431	0.331	0.201	2.10E-10	AT 1	Cenpb
1.24E-14	0.046606913	0.036	0.007	2.22E-10	AT 1	Ckmt1
1.24E-14	0.155064468	0.228	0.115	2.23E-10	AT 1	Flot1
1.28E-14	0.126762689	0.14	0.058	2.30E-10	AT 1	Armc1
1.29E-14	0.210600677	0.335	0.199	2.33E-10	AT 1	Rer1
1.35E-14	0.204410184	0.323	0.189	2.44E-10	AT 1	Map7d1
1.37E-14	0.145318585	0.202	0.098	2.47E-10	AT 1	Ap1g1
1.38E-14	0.133300779	0.206	0.1	2.48E-10	AT 1	Aig1
1.39E-14	0.120809083	0.132	0.053	2.50E-10	AT 1	Pdzd11
1.42E-14	0.095656792	0.094	0.032	2.56E-10	AT 1	Eif2b4
1.47E-14	0.082077978	0.08	0.025	2.64E-10	AT 1	Fig4
1.47E-14	0.133272736	0.172	0.078	2.64E-10	AT 1	Itgav
1.49E-14	0.119516767	0.22	0.108	2.68E-10	AT 1	Csf1r
1.51E-14	0.073563637	0.072	0.021	2.72E-10	AT 1	Wdsub1
1.51E-14	0.255667203	0.587	0.43	2.73E-10	AT 1	Cox17
1.59E-14	0.164029405	0.174	0.081	2.86E-10	AT 1	Ap1s1
1.59E-14	0.085464455	0.074	0.022	2.87E-10	AT 1	Pomgnt1
1.66E-14	0.139713597	0.186	0.087	3.00E-10	AT 1	Amn1
1.69E-14	0.177661665	0.257	0.138	3.04E-10	AT 1	Acaa2
1.74E-14	0.132552285	0.154	0.067	3.14E-10	AT 1	Mex3c
1.84E-14	0.031158061	0.026	0.004	3.32E-10	AT 1	Gm15337
1.90E-14	0.162044556	0.166	0.075	3.42E-10	AT 1	Czib
1.90E-14	0.013458669	0.01	0.001	3.42E-10	AT 1	Krt88
1.90E-14	0.013285251	0.01	0.001	3.42E-10	AT 1	Gm19522
1.92E-14	0.219737385	0.77	0.612	3.46E-10	AT 1	Atp6v1g1
1.95E-14	0.072211219	0.076	0.023	3.51E-10	AT 1	Glis2
1.98E-14	0.159316968	0.186	0.089	3.56E-10	AT 1	Fibp
1.99E-14	0.146399308	0.182	0.085	3.59E-10	AT 1	Aldh3b1
2.02E-14	0.309788303	0.527	0.376	3.63E-10	AT 1	Pomp
2.08E-14	0.163300082	0.998	0.986	3.75E-10	AT 1	Ubb
2.12E-14	0.184726062	0.24	0.126	3.82E-10	AT 1	Cat
2.15E-14	0.291113281	0.561	0.413	3.88E-10	AT 1	Uqcrq
2.16E-14	0.098529563	0.09	0.03	3.89E-10	AT 1	Itgb3
2.29E-14	0.103677449	0.118	0.045	4.12E-10	AT 1	Galk1
2.37E-14	0.275832488	0.587	0.436	4.28E-10	AT 1	Aldoa
2.47E-14	0.110273588	0.253	0.128	4.46E-10	AT 1	Prex2
2.49E-14	0.159673558	0.323	0.185	4.49E-10	AT 1	Tm9sf2
2.74E-14	0.243778149	0.353	0.219	4.93E-10	AT 1	Ndufa12
2.76E-14	0.096397181	0.098	0.034	4.97E-10	AT 1	Col5a2
2.87E-14	0.231459712	0.619	0.46	5.17E-10	AT 1	Pdia3
2.87E-14	0.132135446	0.11	0.041	5.17E-10	AT 1	Rbp1
2.89E-14	0.079582855	0.078	0.024	5.21E-10	AT 1	Camsap1
3.08E-14	0.062127103	0.054	0.013	5.55E-10	AT 1	Gprc5b
3.09E-14	0.157693933	0.19	0.092	5.57E-10	AT 1	Naa38
3.18E-14	0.118957739	0.148	0.064	5.74E-10	AT 1	Smim12
3.28E-14	0.136719787	0.158	0.07	5.91E-10	AT 1	Exosc5
3.30E-14	0.195593999	0.309	0.18	5.94E-10	AT 1	Rab18
3.49E-14	0.063248216	0.062	0.017	6.29E-10	AT 1	Rubcn
3.82E-14	0.043909589	0.038	0.007	6.88E-10	AT 1	Adamtsl3
4.07E-14	0.139628316	0.192	0.092	7.34E-10	AT 1	Arf2
4.07E-14	0.182281193	0.295	0.166	7.34E-10	AT 1	Elovl5
4.12E-14	0.168772191	0.214	0.109	7.42E-10	AT 1	Fuca2
4.17E-14	0.05785915	0.054	0.014	7.50E-10	AT 1	Pheta1
4.26E-14	0.02063392	0.016	0.002	7.68E-10	AT 1	Slc44a4
4.27E-14	0.075997993	0.068	0.02	7.70E-10	AT 1	Kctd9
4.33E-14	0.066855535	0.066	0.019	7.80E-10	AT 1	Epb41l1
4.37E-14	0.075504042	0.136	0.055	7.87E-10	AT 1	Clu
4.65E-14	0.144025771	0.232	0.12	8.37E-10	AT 1	Ddt
4.73E-14	0.051492717	0.046	0.01	8.52E-10	AT 1	Ficd
4.79E-14	0.057749421	0.056	0.014	8.63E-10	AT 1	Tmem178
4.81E-14	0.025620947	0.018	0.002	8.66E-10	AT 1	Ovol2
4.84E-14	0.233840907	0.343	0.212	8.72E-10	AT 1	1110004F10Rik
5.04E-14	0.219884799	0.287	0.166	9.08E-10	AT 1	Psmd13
5.15E-14	0.118040562	0.15	0.065	9.27E-10	AT 1	Pip4k2c
5.21E-14	0.230569938	0.347	0.215	9.38E-10	AT 1	Micos13
5.22E-14	0.255859412	0.689	0.566	9.40E-10	AT 1	Selenok
5.44E-14	0.219870325	0.333	0.201	9.79E-10	AT 1	Ndufa8
5.51E-14	0.168365123	0.319	0.18	9.92E-10	AT 1	Stx11
5.61E-14	0.271563338	0.717	0.598	1.01E-09	AT 1	Arf1
5.82E-14	0.099566885	0.104	0.038	1.05E-09	AT 1	Zfyve9
5.90E-14	0.13954904	0.261	0.138	1.06E-09	AT 1	Atp11a
5.92E-14	0.133979217	0.152	0.067	1.07E-09	AT 1	Snx13
5.97E-14	0.123525772	0.136	0.057	1.07E-09	AT 1	Stk25
6.20E-14	0.15719868	0.188	0.091	1.12E-09	AT 1	Mrps17
6.23E-14	0.175558913	0.242	0.13	1.12E-09	AT 1	Polr2c
6.43E-14	0.210308219	0.222	0.117	1.16E-09	AT 1	Vti1b
6.74E-14	0.100694531	0.088	0.03	1.21E-09	AT 1	Cdk10
6.76E-14	0.013863392	0.008	0	1.22E-09	AT 1	Nfe2l3
6.92E-14	0.103044826	0.116	0.045	1.25E-09	AT 1	Tspan5
7.14E-14	0.10851512	0.128	0.052	1.29E-09	AT 1	Cbr1
7.85E-14	0.04157902	0.028	0.004	1.41E-09	AT 1	Rgma
7.94E-14	0.091929619	0.088	0.03	1.43E-09	AT 1	Wee1
8.07E-14	0.031273283	0.026	0.004	1.45E-09	AT 1	Atp13a4
8.32E-14	0.133320481	0.144	0.062	1.50E-09	AT 1	Ak3
8.33E-14	0.143057539	0.148	0.064	1.50E-09	AT 1	Gkap1
8.79E-14	0.086904164	0.098	0.035	1.58E-09	AT 1	Fdft1
9.02E-14	0.100818625	0.094	0.033	1.63E-09	AT 1	Rmdn3
9.06E-14	0.025678675	0.018	0.002	1.63E-09	AT 1	Nudt12
9.18E-14	0.022841515	0.018	0.002	1.65E-09	AT 1	Chrna1os
9.26E-14	0.020576167	0.016	0.002	1.67E-09	AT 1	Gm29453
9.55E-14	0.190161486	0.756	0.546	1.72E-09	AT 1	Calr
9.64E-14	0.126002146	0.124	0.05	1.74E-09	AT 1	Carnmt1
9.96E-14	0.111797669	0.2	0.096	1.79E-09	AT 1	Pi4k2b
1.05E-13	0.131102475	0.158	0.071	1.88E-09	AT 1	Hsd17b4
1.07E-13	0.013516479	0.01	0.001	1.92E-09	AT 1	Gm29292
1.11E-13	0.085991177	0.1	0.036	2.00E-09	AT 1	Rasl11b
1.21E-13	0.102819963	0.112	0.043	2.18E-09	AT 1	Snx14
1.26E-13	0.297515257	0.531	0.397	2.27E-09	AT 1	Ndufa2
1.30E-13	0.150660401	0.222	0.115	2.33E-09	AT 1	Polr2i
1.37E-13	0.145262233	0.16	0.073	2.48E-09	AT 1	Synrg
1.38E-13	0.149219028	0.188	0.091	2.48E-09	AT 1	Arl6ip4
1.41E-13	0.086385843	0.084	0.028	2.54E-09	AT 1	Tmem250-ps
1.45E-13	0.156567672	0.186	0.091	2.61E-09	AT 1	Ten1
1.45E-13	0.254263336	0.499	0.344	2.61E-09	AT 1	Ndufb11
1.51E-13	0.150285746	0.208	0.106	2.72E-09	AT 1	Med30
1.58E-13	0.115383215	0.126	0.052	2.84E-09	AT 1	Tmem214
1.61E-13	0.071199555	0.09	0.031	2.89E-09	AT 1	Angpt1
1.70E-13	0.252227139	0.451	0.31	3.06E-09	AT 1	Atp5g3
1.81E-13	0.143900893	0.146	0.064	3.26E-09	AT 1	Msrb3
1.83E-13	0.157265622	0.234	0.124	3.29E-09	AT 1	Cpne3
1.83E-13	0.190910574	0.269	0.152	3.30E-09	AT 1	Amfr
1.98E-13	0.064293483	0.052	0.013	3.57E-09	AT 1	Morn2
2.04E-13	0.086109943	0.09	0.031	3.68E-09	AT 1	Wrnip1
2.05E-13	0.072057819	0.06	0.017	3.69E-09	AT 1	Sgsm3
2.06E-13	0.087966264	0.104	0.039	3.71E-09	AT 1	Jagn1
2.15E-13	0.123037436	0.18	0.085	3.88E-09	AT 1	Peak1
2.17E-13	0.144399213	0.11	0.043	3.90E-09	AT 1	Cdkn1c
2.21E-13	0.24930722	0.561	0.41	3.97E-09	AT 1	Dad1
2.21E-13	0.103683646	0.128	0.053	3.98E-09	AT 1	Bnip3
2.23E-13	0.036609794	0.026	0.004	4.01E-09	AT 1	Zfp365
2.24E-13	0.114286171	0.11	0.043	4.04E-09	AT 1	Inppl1
2.40E-13	0.048885174	0.04	0.009	4.33E-09	AT 1	Ttll1
2.43E-13	0.134766372	0.172	0.081	4.37E-09	AT 1	Letm1
2.60E-13	0.186339904	0.23	0.122	4.69E-09	AT 1	Ccser2
2.84E-13	0.090811338	0.092	0.033	5.11E-09	AT 1	Mcu
3.05E-13	0.02833709	0.018	0.002	5.49E-09	AT 1	6330403L08Rik
3.10E-13	0.188770639	0.337	0.202	5.59E-09	AT 1	Pttg1ip
3.13E-13	0.054954762	0.06	0.017	5.64E-09	AT 1	Notch3
3.32E-13	0.05865628	0.06	0.017	5.99E-09	AT 1	Nprl2
3.39E-13	0.14604701	0.168	0.08	6.11E-09	AT 1	Fbxo6
3.44E-13	0.103907264	0.15	0.066	6.20E-09	AT 1	Hist1h1e
3.54E-13	0.10387018	0.11	0.043	6.38E-09	AT 1	Eml2
3.58E-13	0.099197854	0.104	0.039	6.45E-09	AT 1	Commd9
3.61E-13	0.043794921	0.038	0.008	6.50E-09	AT 1	Arvcf
3.63E-13	0.090367321	0.088	0.031	6.54E-09	AT 1	Cdc16
3.70E-13	0.092412791	0.092	0.033	6.67E-09	AT 1	Plxna4
3.76E-13	0.092067283	0.124	0.051	6.78E-09	AT 1	Adamts10
3.85E-13	0.059513519	0.05	0.013	6.94E-09	AT 1	Btbd6
3.91E-13	0.124970811	0.118	0.048	7.03E-09	AT 1	Rrm2b
3.91E-13	0.114156982	0.148	0.066	7.04E-09	AT 1	Rab11fip2
3.92E-13	0.101677291	0.144	0.062	7.05E-09	AT 1	Ptgs1
3.93E-13	0.020576167	0.016	0.002	7.08E-09	AT 1	Six4
4.05E-13	0.21477808	0.365	0.228	7.30E-09	AT 1	Tmem30a
4.18E-13	0.110495262	0.132	0.056	7.53E-09	AT 1	Zfp24
4.19E-13	0.008358344	0.006	0	7.54E-09	AT 1	Rxfp4
4.47E-13	0.024813006	0.02	0.003	8.04E-09	AT 1	Slc4a3
4.51E-13	0.210892101	0.337	0.208	8.11E-09	AT 1	Arl1
4.70E-13	0.040806899	0.034	0.007	8.47E-09	AT 1	Oxld1
4.72E-13	0.080571587	0.08	0.027	8.49E-09	AT 1	Pip5k1b
5.05E-13	0.16828724	0.208	0.108	9.10E-09	AT 1	Zranb2
5.11E-13	0.01340086	0.01	0.001	9.21E-09	AT 1	Selenbp2
5.20E-13	0.199044624	0.301	0.179	9.37E-09	AT 1	Cuta
5.22E-13	0.105258534	0.134	0.057	9.41E-09	AT 1	Slc12a4
5.28E-13	0.10119608	0.114	0.045	9.51E-09	AT 1	1300002E11Rik
5.36E-13	0.189870008	0.244	0.135	9.65E-09	AT 1	Fgfr1op2
6.12E-13	0.049687786	0.038	0.008	1.10E-08	AT 1	Grik5
6.66E-13	0.079639238	0.074	0.024	1.20E-08	AT 1	Dhx29
6.75E-13	0.211356781	0.369	0.237	1.22E-08	AT 1	Fkbp8
6.81E-13	0.094797098	0.108	0.042	1.23E-08	AT 1	Usp53
7.63E-13	0.145380505	0.19	0.095	1.37E-08	AT 1	Herc2
7.92E-13	0.191227765	0.261	0.147	1.43E-08	AT 1	Ilk
8.20E-13	0.147094879	0.255	0.139	1.48E-08	AT 1	Gde1
8.48E-13	0.11207456	0.122	0.051	1.53E-08	AT 1	Mrps10
8.55E-13	0.115422964	0.118	0.048	1.54E-08	AT 1	Gnl2
9.07E-13	0.163574797	0.21	0.11	1.63E-08	AT 1	Cyhr1
9.63E-13	0.022495186	0.018	0.002	1.73E-08	AT 1	Fam187b
1.00E-12	0.158664033	0.208	0.109	1.80E-08	AT 1	Ndufaf8
1.04E-12	0.161598247	0.204	0.107	1.87E-08	AT 1	Ebp
1.05E-12	0.047510306	0.042	0.01	1.89E-08	AT 1	Mipol1
1.08E-12	0.061620745	0.05	0.013	1.95E-08	AT 1	Eid2b
1.10E-12	0.051365069	0.038	0.008	1.99E-08	AT 1	Gm19990
1.12E-12	0.229023265	0.497	0.354	2.01E-08	AT 1	Psmb3
1.17E-12	0.098164851	0.176	0.084	2.11E-08	AT 1	Gm26802
1.26E-12	0.186834537	0.257	0.145	2.26E-08	AT 1	Heca
1.32E-12	0.075123188	0.062	0.018	2.37E-08	AT 1	Nacc2
1.34E-12	0.117733607	0.158	0.074	2.41E-08	AT 1	Pam16
1.38E-12	0.104862811	0.094	0.035	2.48E-08	AT 1	Lmcd1
1.41E-12	0.03824344	0.034	0.007	2.54E-08	AT 1	Pcbd1
1.42E-12	0.147760855	0.166	0.08	2.57E-08	AT 1	Fam162a
1.48E-12	0.023187929	0.016	0.002	2.67E-08	AT 1	Hist2h3c2
1.56E-12	0.002888279	0.002	0	2.80E-08	AT 1	4930562A09Rik
1.56E-12	0.002888279	0.002	0	2.80E-08	AT 1	Gm10433
1.62E-12	0.123576288	0.188	0.094	2.92E-08	AT 1	Zmpste24
1.66E-12	0.234507996	0.425	0.29	3.00E-08	AT 1	Grcc10
1.68E-12	0.136939895	0.146	0.067	3.03E-08	AT 1	Ormdl2
1.69E-12	0.172017603	0.297	0.177	3.04E-08	AT 1	Atp13a3
1.71E-12	0.146844417	0.168	0.081	3.08E-08	AT 1	Stip1
1.78E-12	0.084527148	0.08	0.027	3.20E-08	AT 1	Nbn
1.78E-12	0.140229206	0.206	0.107	3.21E-08	AT 1	Dnajc1
1.79E-12	0.077287363	0.07	0.022	3.23E-08	AT 1	Fmo5
1.83E-12	0.10649731	0.156	0.072	3.30E-08	AT 1	Zkscan3
1.88E-12	0.147993838	0.198	0.102	3.38E-08	AT 1	Actr1a
1.88E-12	0.056602127	0.05	0.013	3.38E-08	AT 1	Cds1
1.89E-12	0.105818923	0.09	0.033	3.41E-08	AT 1	Crebl2
1.92E-12	0.109334631	0.16	0.075	3.47E-08	AT 1	Tshz1
2.09E-12	0.135981173	0.18	0.089	3.77E-08	AT 1	Mocs2
2.13E-12	0.013285251	0.01	0.001	3.83E-08	AT 1	Pbx4
2.13E-12	0.193845467	0.295	0.176	3.84E-08	AT 1	Psmd7
2.13E-12	0.168083212	0.269	0.155	3.84E-08	AT 1	Polr2e
2.19E-12	0.185488996	0.285	0.169	3.95E-08	AT 1	Rbm42
2.21E-12	0.13510801	0.279	0.157	3.97E-08	AT 1	Rin2
2.21E-12	0.08885552	0.092	0.034	3.99E-08	AT 1	Ccdc141
2.34E-12	0.130987842	0.134	0.059	4.22E-08	AT 1	Idh3a
2.40E-12	0.063894169	0.05	0.013	4.32E-08	AT 1	Ndufaf1
2.40E-12	0.060475998	0.054	0.015	4.32E-08	AT 1	Mib2
2.43E-12	0.162837816	0.24	0.133	4.38E-08	AT 1	Snx17
2.49E-12	0.089859351	0.094	0.035	4.48E-08	AT 1	Crat
2.50E-12	0.091553764	0.078	0.027	4.49E-08	AT 1	Trappc2
2.54E-12	0.201878316	0.263	0.153	4.57E-08	AT 1	Rnf187
2.60E-12	0.217554332	0.345	0.217	4.68E-08	AT 1	Tmem256
2.82E-12	0.075842814	0.074	0.024	5.08E-08	AT 1	Cmc4
2.83E-12	0.075988427	0.072	0.023	5.10E-08	AT 1	Ubqln4
2.85E-12	0.105227515	0.188	0.092	5.13E-08	AT 1	4-Sep
2.85E-12	0.133161223	0.206	0.108	5.14E-08	AT 1	Trappc5
2.89E-12	0.110022731	0.126	0.054	5.20E-08	AT 1	Cuedc1
2.91E-12	0.195907657	0.271	0.159	5.25E-08	AT 1	Ube2v1
2.95E-12	0.090185761	0.102	0.04	5.32E-08	AT 1	Lancl1
2.99E-12	0.082406147	0.084	0.03	5.38E-08	AT 1	Cfap97
3.17E-12	0.10395459	0.116	0.048	5.71E-08	AT 1	Xpc
3.30E-12	0.071490727	0.078	0.026	5.94E-08	AT 1	Tbx5
3.44E-12	0.06656655	0.074	0.024	6.20E-08	AT 1	Zfp322a
3.46E-12	0.044108846	0.04	0.009	6.24E-08	AT 1	Garnl3
3.49E-12	0.064441441	0.058	0.017	6.28E-08	AT 1	Pld2
3.51E-12	0.101864882	0.096	0.037	6.33E-08	AT 1	Chmp7
3.65E-12	0.201315902	0.265	0.155	6.58E-08	AT 1	Sirt2
3.70E-12	0.112131131	0.12	0.05	6.66E-08	AT 1	Adgrg6
3.85E-12	0.11922677	0.134	0.06	6.93E-08	AT 1	Apmap
3.86E-12	0.094808068	0.108	0.043	6.94E-08	AT 1	Tmem60
4.01E-12	0.166835393	0.228	0.125	7.22E-08	AT 1	Wdr83os
4.06E-12	0.183645999	0.238	0.134	7.32E-08	AT 1	Mrpl57
4.12E-12	0.373120546	0.611	0.5	7.42E-08	AT 1	AY036118
4.25E-12	0.005655099	0.004	0	7.66E-08	AT 1	Tbx15
4.25E-12	0.005655099	0.004	0	7.66E-08	AT 1	2810407A14Rik
4.30E-12	0.027298474	0.02	0.003	7.74E-08	AT 1	Pomgnt2
4.52E-12	0.149484533	0.202	0.105	8.15E-08	AT 1	Sh3pxd2a
4.81E-12	0.1440014	0.2	0.105	8.66E-08	AT 1	Got2
4.86E-12	0.039658668	0.034	0.007	8.75E-08	AT 1	1110046J04Rik
5.03E-12	0.164479517	0.216	0.117	9.07E-08	AT 1	Chchd1
5.10E-12	0.177047782	0.194	0.1	9.18E-08	AT 1	Mylk
5.11E-12	0.013747745	0.008	0	9.21E-08	AT 1	Neu2
5.13E-12	0.013632108	0.008	0	9.25E-08	AT 1	Lor
5.15E-12	0.010824592	0.008	0	9.28E-08	AT 1	Aunip
5.43E-12	0.20015033	0.443	0.302	9.78E-08	AT 1	Ywhaq
5.44E-12	0.109900288	0.124	0.054	9.80E-08	AT 1	Pithd1
5.47E-12	0.074266159	0.074	0.025	9.86E-08	AT 1	Dmwd
5.80E-12	0.076120865	0.098	0.038	1.05E-07	AT 1	Maged2
6.24E-12	0.032073241	0.028	0.005	1.12E-07	AT 1	Bag2
6.39E-12	0.050047723	0.042	0.01	1.15E-07	AT 1	Pex11g
6.76E-12	0.046973383	0.036	0.008	1.22E-07	AT 1	Gm13056
7.11E-12	0.124343487	0.128	0.056	1.28E-07	AT 1	Bet1
7.14E-12	0.037611699	0.034	0.007	1.29E-07	AT 1	Mpi
7.30E-12	0.247843695	0.703	0.551	1.32E-07	AT 1	Cox7c
7.36E-12	0.083200041	0.086	0.031	1.33E-07	AT 1	Tom1l2
7.50E-12	0.10471372	0.14	0.064	1.35E-07	AT 1	Ap4s1
7.63E-12	0.040921773	0.032	0.006	1.37E-07	AT 1	Nr6a1
7.65E-12	0.044051613	0.04	0.009	1.38E-07	AT 1	Fam160a1
7.75E-12	0.145249203	0.234	0.13	1.40E-07	AT 1	Psmd3
7.78E-12	0.013343054	0.01	0.001	1.40E-07	AT 1	A930033H14Rik
7.82E-12	0.065035361	0.048	0.013	1.41E-07	AT 1	Vmac
7.88E-12	0.105278818	0.106	0.043	1.42E-07	AT 1	Man1c1
7.91E-12	0.012014154	0.01	0.001	1.42E-07	AT 1	Upk1b
7.96E-12	0.051461668	0.05	0.013	1.43E-07	AT 1	Prpf40b
8.05E-12	0.093941922	0.114	0.047	1.45E-07	AT 1	Pak4
8.12E-12	0.095452326	0.098	0.038	1.46E-07	AT 1	AU040320
8.22E-12	0.116125599	0.172	0.084	1.48E-07	AT 1	Rai14
9.07E-12	0.062663956	0.066	0.021	1.63E-07	AT 1	Copz2
9.15E-12	0.200175666	0.449	0.31	1.65E-07	AT 1	Manf
9.20E-12	0.156084484	0.222	0.122	1.66E-07	AT 1	0610012G03Rik
9.35E-12	0.089524864	0.092	0.035	1.68E-07	AT 1	Wdr83
9.41E-12	0.130567709	0.14	0.064	1.70E-07	AT 1	Vamp7
9.49E-12	0.231995077	0.589	0.444	1.71E-07	AT 1	Akr1a1
9.89E-12	0.181580207	0.303	0.186	1.78E-07	AT 1	Acadl
1.00E-11	0.024351528	0.02	0.003	1.80E-07	AT 1	M1ap
1.02E-11	0.146994927	0.172	0.086	1.83E-07	AT 1	Ccdc186
1.02E-11	0.078230252	0.343	0.201	1.84E-07	AT 1	Arhgap31
1.03E-11	0.186119505	0.244	0.14	1.85E-07	AT 1	Eprs
1.05E-11	0.075110581	0.072	0.024	1.89E-07	AT 1	Tmtc3
1.08E-11	0.102451062	0.122	0.053	1.94E-07	AT 1	Zfp266
1.12E-11	0.134535443	0.168	0.083	2.01E-07	AT 1	Maged1
1.14E-11	0.008300511	0.006	0	2.05E-07	AT 1	Gm671
1.14E-11	0.00818485	0.006	0	2.06E-07	AT 1	Gm20463
1.15E-11	0.222329197	0.427	0.295	2.07E-07	AT 1	Psma6
1.18E-11	0.035789509	0.032	0.006	2.13E-07	AT 1	0610040J01Rik
1.19E-11	0.095254473	0.128	0.056	2.14E-07	AT 1	Pcmtd2
1.24E-11	0.020402922	0.014	0.001	2.22E-07	AT 1	Fras1
1.27E-11	0.113689005	0.17	0.084	2.28E-07	AT 1	Ext2
1.28E-11	0.098680335	0.1	0.04	2.30E-07	AT 1	2310009A05Rik
1.32E-11	0.134336341	0.19	0.099	2.37E-07	AT 1	Ebna1bp2
1.33E-11	0.049892073	0.046	0.012	2.39E-07	AT 1	Slc41a2
1.35E-11	0.125588571	0.166	0.082	2.44E-07	AT 1	Wdr61
1.36E-11	0.070218226	0.064	0.02	2.44E-07	AT 1	Tmem41a
1.43E-11	0.169191153	0.347	0.217	2.58E-07	AT 1	Huwe1
1.45E-11	0.162565301	0.198	0.106	2.62E-07	AT 1	Tmem147
1.47E-11	0.099376878	0.122	0.053	2.64E-07	AT 1	Mrpl55
1.63E-11	0.05477021	0.046	0.012	2.94E-07	AT 1	Dyrk1b
1.78E-11	0.029029012	0.022	0.003	3.20E-07	AT 1	C030014I23Rik
1.79E-11	0.233482844	0.355	0.235	3.22E-07	AT 1	Cops9
1.81E-11	0.102082876	0.132	0.06	3.25E-07	AT 1	2410004B18Rik
1.81E-11	0.065203328	0.076	0.026	3.26E-07	AT 1	Cxxc5
1.83E-11	0.039007265	0.038	0.009	3.29E-07	AT 1	2610028H24Rik
1.87E-11	0.085464354	0.116	0.049	3.37E-07	AT 1	Perp
1.90E-11	0.211473622	0.423	0.293	3.42E-07	AT 1	Ube2s
2.01E-11	0.157397248	0.261	0.151	3.62E-07	AT 1	Rnf19a
2.06E-11	0.032706241	0.026	0.005	3.70E-07	AT 1	Fanca
2.10E-11	0.134028503	0.19	0.099	3.77E-07	AT 1	Cbx1
2.17E-11	0.255110582	0.397	0.275	3.90E-07	AT 1	Ccdc12
2.18E-11	0.114397843	0.12	0.053	3.93E-07	AT 1	Ppp1r35
2.22E-11	0.107807032	0.144	0.068	4.00E-07	AT 1	Aspscr1
2.25E-11	0.113542596	0.15	0.072	4.04E-07	AT 1	Trak1
2.27E-11	0.099067541	0.11	0.046	4.09E-07	AT 1	Eif2b5
2.31E-11	0.220866375	0.463	0.335	4.15E-07	AT 1	Sumo1
2.32E-11	0.133448132	0.192	0.1	4.18E-07	AT 1	Cdc42bpb
2.34E-11	0.047624828	0.038	0.009	4.22E-07	AT 1	Camkk1
2.38E-11	0.216815274	0.467	0.334	4.29E-07	AT 1	Rtn4
2.43E-11	0.101108089	0.09	0.034	4.38E-07	AT 1	Nt5dc2
2.49E-11	0.126896548	0.19	0.099	4.49E-07	AT 1	Zbtb4
2.50E-11	0.126002146	0.184	0.095	4.50E-07	AT 1	Impad1
2.54E-11	0.174949615	0.24	0.137	4.57E-07	AT 1	Acsl5
2.57E-11	0.094952307	0.094	0.037	4.62E-07	AT 1	Lmbrd2
2.61E-11	0.097109836	0.118	0.051	4.71E-07	AT 1	Urod
2.74E-11	0.06250215	0.062	0.02	4.94E-07	AT 1	Uqcc1
2.85E-11	0.149518903	0.204	0.111	5.14E-07	AT 1	Sec13
2.98E-11	0.013516479	0.008	0	5.37E-07	AT 1	S100a3
2.98E-11	0.013111853	0.008	0	5.38E-07	AT 1	Ppbp
2.99E-11	0.059679589	0.054	0.016	5.38E-07	AT 1	Ftsj1
3.02E-11	0.022091239	0.018	0.002	5.44E-07	AT 1	Ppp1r13l
3.17E-11	0.204666764	0.393	0.265	5.71E-07	AT 1	Scaf11
3.23E-11	0.034870486	0.032	0.007	5.82E-07	AT 1	Gramd1c
3.27E-11	0.080616064	0.086	0.032	5.88E-07	AT 1	St7
3.42E-11	0.163181345	0.307	0.189	6.16E-07	AT 1	Tpp1
3.54E-11	0.157161113	0.18	0.094	6.38E-07	AT 1	Ltbr
3.56E-11	0.137308696	0.194	0.103	6.41E-07	AT 1	Pcm1
3.62E-11	0.179009466	0.255	0.15	6.52E-07	AT 1	Ppdpf
3.62E-11	0.079889476	0.084	0.031	6.53E-07	AT 1	Rab3a
3.90E-11	0.119499976	0.14	0.066	7.03E-07	AT 1	Spns1
4.11E-11	0.129182108	0.16	0.079	7.41E-07	AT 1	Lrch1
4.18E-11	0.137712313	0.174	0.089	7.53E-07	AT 1	Mrpl58
4.19E-11	0.100164878	0.136	0.063	7.55E-07	AT 1	D5Ertd579e
4.23E-11	0.142440785	0.196	0.105	7.62E-07	AT 1	Hmg20b
4.23E-11	0.087355012	0.096	0.038	7.62E-07	AT 1	Plpp5
4.59E-11	0.025736404	0.016	0.002	8.26E-07	AT 1	Nkapl
4.64E-11	0.029201932	0.02	0.003	8.36E-07	AT 1	Gm42696
4.66E-11	0.085062881	0.114	0.049	8.39E-07	AT 1	Insig2
4.66E-11	0.017843313	0.014	0.002	8.40E-07	AT 1	Tmem139
4.67E-11	0.017785558	0.014	0.002	8.42E-07	AT 1	Catspere2
4.80E-11	0.161728669	0.218	0.123	8.65E-07	AT 1	Hypk
4.97E-11	0.125533629	0.176	0.091	8.95E-07	AT 1	Spred1
5.03E-11	0.065154778	0.06	0.019	9.05E-07	AT 1	Kif3a
5.24E-11	0.069714801	0.076	0.027	9.44E-07	AT 1	Ikbip
5.35E-11	0.099670077	0.114	0.049	9.64E-07	AT 1	Dcaf10
5.52E-11	0.230496314	0.543	0.422	9.94E-07	AT 1	Pafah1b1
5.70E-11	0.078694964	0.102	0.042	1.03E-06	AT 1	Faah
5.74E-11	0.104418956	0.126	0.057	1.03E-06	AT 1	Dohh
5.75E-11	0.196837792	0.329	0.209	1.04E-06	AT 1	Ppp1cb
5.82E-11	0.080867043	0.078	0.028	1.05E-06	AT 1	Timm21
6.12E-11	0.242119454	0.667	0.552	1.10E-06	AT 1	Myh9
6.22E-11	0.069085767	0.064	0.021	1.12E-06	AT 1	Txnrd2
6.41E-11	0.085362377	0.102	0.042	1.15E-06	AT 1	Pxmp4
6.52E-11	0.133670996	0.198	0.107	1.17E-06	AT 1	Trappc3
6.53E-11	0.065041465	0.062	0.02	1.18E-06	AT 1	Enoph1
6.63E-11	0.112081772	0.23	0.129	1.19E-06	AT 1	Med21
6.69E-11	0.084342342	0.092	0.036	1.20E-06	AT 1	Leng1
6.78E-11	0.222335838	0.415	0.291	1.22E-06	AT 1	Rtn3
7.08E-11	0.173843673	0.208	0.117	1.27E-06	AT 1	2-Mar
7.09E-11	0.074266159	0.072	0.025	1.28E-06	AT 1	Snhg20
7.17E-11	0.116241534	0.08	0.03	1.29E-06	AT 1	Msantd4
7.21E-11	0.21793865	0.457	0.329	1.30E-06	AT 1	Tmed9
7.35E-11	0.070666259	0.084	0.032	1.32E-06	AT 1	Prickle1
7.62E-11	0.148831522	0.255	0.148	1.37E-06	AT 1	Dusp3
7.94E-11	0.121740719	0.156	0.078	1.43E-06	AT 1	Mrps34
8.06E-11	0.125614821	0.198	0.106	1.45E-06	AT 1	Mtus1
8.30E-11	0.14595258	0.188	0.101	1.50E-06	AT 1	Gemin7
8.54E-11	0.083498528	0.084	0.032	1.54E-06	AT 1	Cadps2
8.59E-11	0.082821843	0.072	0.025	1.55E-06	AT 1	Kat14
8.70E-11	0.050349219	0.042	0.011	1.57E-06	AT 1	Arpin
8.73E-11	0.01755456	0.014	0.002	1.57E-06	AT 1	C430014B12Rik
8.83E-11	0.07596015	0.084	0.032	1.59E-06	AT 1	Atp6v0e2
8.84E-11	0.030639676	0.024	0.004	1.59E-06	AT 1	Ccdc122
9.32E-11	0.102513234	0.1	0.041	1.68E-06	AT 1	Nomo1
9.81E-11	0.164222425	0.18	0.096	1.77E-06	AT 1	Dctn1
9.81E-11	0.082752885	0.084	0.032	1.77E-06	AT 1	Eif2b3
9.84E-11	0.04373759	0.036	0.008	1.77E-06	AT 1	Tmem120b
1.07E-10	0.021860463	0.018	0.003	1.94E-06	AT 1	Phtf1os
1.14E-10	0.066438801	0.074	0.026	2.06E-06	AT 1	2010320M18Rik
1.17E-10	0.027934337	0.024	0.004	2.11E-06	AT 1	Fam110b
1.21E-10	0.251723102	0.483	0.365	2.18E-06	AT 1	Atp5md
1.21E-10	0.070286581	0.068	0.023	2.18E-06	AT 1	Kctd3
1.22E-10	0.144191879	0.192	0.104	2.20E-06	AT 1	Prxl2c
1.27E-10	0.107245807	0.158	0.078	2.28E-06	AT 1	Ghr
1.37E-10	0.123787188	0.162	0.082	2.47E-06	AT 1	Pcbd2
1.38E-10	0.159449084	0.186	0.1	2.49E-06	AT 1	Gatad1
1.40E-10	0.051347715	0.048	0.014	2.52E-06	AT 1	Plekhh3
1.40E-10	0.013632108	0.008	0.001	2.53E-06	AT 1	Ttll10
1.47E-10	0.095299457	0.178	0.091	2.65E-06	AT 1	Osgin1
1.50E-10	0.156611429	0.238	0.14	2.70E-06	AT 1	Sar1b
1.51E-10	0.224733948	0.896	0.771	2.71E-06	AT 1	Cox8a
1.54E-10	0.043794921	0.036	0.009	2.77E-06	AT 1	Cyp39a1
1.60E-10	0.017092676	0.014	0.002	2.88E-06	AT 1	Gm40909
1.62E-10	0.068575294	0.072	0.026	2.92E-06	AT 1	Xrcc5
1.62E-10	0.126402029	0.134	0.064	2.92E-06	AT 1	Hint3
1.64E-10	0.10436356	0.13	0.061	2.95E-06	AT 1	Dpp3
1.81E-10	0.156385187	0.204	0.114	3.27E-06	AT 1	Smarca4
1.82E-10	0.088798815	0.11	0.048	3.27E-06	AT 1	Zscan26
1.89E-10	0.094225909	0.112	0.049	3.40E-06	AT 1	Dennd4c
2.03E-10	0.019883313	0.016	0.002	3.66E-06	AT 1	Ccdc149
2.03E-10	0.151524934	0.212	0.118	3.66E-06	AT 1	Cdk14
2.05E-10	0.109299267	0.152	0.075	3.69E-06	AT 1	Ephx1
2.06E-10	0.192181551	0.321	0.206	3.71E-06	AT 1	Eif4g1
2.16E-10	0.354440531	0.399	0.295	3.88E-06	AT 1	Bag1
2.24E-10	0.10353073	0.152	0.076	4.03E-06	AT 1	Mrps7
2.25E-10	0.105795606	0.12	0.054	4.05E-06	AT 1	Cyb561
2.29E-10	0.096642844	0.12	0.055	4.13E-06	AT 1	Hscb
2.31E-10	0.076496256	0.08	0.03	4.16E-06	AT 1	Ttc32
2.32E-10	0.07649595	0.096	0.039	4.19E-06	AT 1	Fubp3
2.37E-10	0.033847553	0.028	0.006	4.26E-06	AT 1	Pcyox1l
2.43E-10	0.056263627	0.05	0.015	4.37E-06	AT 1	Fntb
2.47E-10	0.090062434	0.106	0.046	4.45E-06	AT 1	Ick
2.50E-10	0.227437369	0.455	0.333	4.50E-06	AT 1	Cox7b
2.52E-10	0.186145993	0.559	0.424	4.54E-06	AT 1	Psma7
2.55E-10	0.057690488	0.056	0.018	4.60E-06	AT 1	Fkbp1b
2.59E-10	0.111627495	0.126	0.057	4.66E-06	AT 1	Cldn3
2.64E-10	0.096792357	0.122	0.056	4.76E-06	AT 1	Htra2
2.72E-10	0.107020539	0.142	0.069	4.90E-06	AT 1	Ccs
2.73E-10	0.05166432	0.04	0.01	4.92E-06	AT 1	Dmtn
2.74E-10	0.110052352	0.138	0.067	4.94E-06	AT 1	Mtrex
2.79E-10	0.103367736	0.142	0.069	5.02E-06	AT 1	Thap3
2.82E-10	0.036766614	0.028	0.006	5.08E-06	AT 1	Shisa4
2.90E-10	0.093632613	0.116	0.052	5.23E-06	AT 1	Casc4
2.94E-10	0.109406272	0.148	0.073	5.30E-06	AT 1	Tbc1d10a
3.04E-10	0.045709351	0.056	0.018	5.47E-06	AT 1	Rdh10
3.05E-10	0.140688358	0.146	0.073	5.49E-06	AT 1	Dlg1
3.07E-10	0.082754637	0.068	0.024	5.54E-06	AT 1	Atpsckmt
3.12E-10	0.146451046	0.12	0.055	5.62E-06	AT 1	Unc45b
3.15E-10	0.109968459	0.126	0.059	5.68E-06	AT 1	Fyco1
3.21E-10	0.115733657	0.134	0.064	5.78E-06	AT 1	Ppp1r12b
3.28E-10	0.073058534	0.273	0.158	5.91E-06	AT 1	Nceh1
3.43E-10	0.069025486	0.072	0.026	6.17E-06	AT 1	Pcca
3.45E-10	0.042480302	0.044	0.012	6.21E-06	AT 1	Colgalt2
3.48E-10	0.102675451	0.15	0.075	6.27E-06	AT 1	Dguok
3.54E-10	0.180676622	0.285	0.179	6.37E-06	AT 1	Uqcrc1
3.56E-10	0.149575358	0.238	0.141	6.42E-06	AT 1	Psmc2
3.61E-10	0.121402041	0.267	0.158	6.49E-06	AT 1	Nfix
3.68E-10	0.032073241	0.026	0.005	6.62E-06	AT 1	Gm4924
3.71E-10	0.228546651	0.539	0.416	6.69E-06	AT 1	Atp5f1
3.72E-10	0.097009051	0.092	0.038	6.70E-06	AT 1	Tom1
3.78E-10	0.208264773	0.457	0.327	6.81E-06	AT 1	Ywhab
3.82E-10	0.072923498	0.096	0.04	6.88E-06	AT 1	Dhrs7b
3.84E-10	0.074672099	0.088	0.035	6.92E-06	AT 1	Dcbld2
3.92E-10	0.131375095	0.232	0.135	7.07E-06	AT 1	Ginm1
3.93E-10	0.136567411	0.226	0.131	7.08E-06	AT 1	Yipf3
4.02E-10	0.05136093	0.052	0.016	7.24E-06	AT 1	Etfbkmt
4.30E-10	0.072021964	0.08	0.031	7.74E-06	AT 1	Slc35a1
4.39E-10	0.097416031	0.12	0.055	7.90E-06	AT 1	Trip10
4.50E-10	0.084494635	0.13	0.061	8.10E-06	AT 1	Tspan3
4.50E-10	0.069757347	0.072	0.026	8.10E-06	AT 1	Aimp2
4.51E-10	0.176627206	0.255	0.156	8.12E-06	AT 1	Hcfc1r1
4.58E-10	0.150965359	0.208	0.118	8.25E-06	AT 1	Ubxn6
4.64E-10	0.0651806	0.052	0.016	8.36E-06	AT 1	Exd2
4.68E-10	0.091591851	0.114	0.051	8.43E-06	AT 1	Zmat5
4.82E-10	0.089403016	0.11	0.049	8.68E-06	AT 1	BC003965
4.85E-10	0.134755668	0.186	0.102	8.74E-06	AT 1	Uqcc3
4.86E-10	0.089286726	0.128	0.06	8.75E-06	AT 1	Zfpl1
4.99E-10	0.093796255	0.148	0.073	8.99E-06	AT 1	Sun1
5.03E-10	0.093341215	0.198	0.107	9.06E-06	AT 1	Cers4
5.05E-10	0.100177685	0.118	0.054	9.09E-06	AT 1	Ube3b
5.11E-10	0.205472583	0.739	0.615	9.19E-06	AT 1	Morf4l1
5.31E-10	0.080199894	0.088	0.036	9.57E-06	AT 1	Actr8
5.36E-10	0.040907302	0.042	0.011	9.65E-06	AT 1	Fam184a
5.42E-10	0.072861961	0.08	0.031	9.76E-06	AT 1	Dexi
5.51E-10	0.142567356	0.271	0.164	9.93E-06	AT 1	Atp8a1
5.53E-10	0.04239285	0.04	0.011	9.95E-06	AT 1	Dzip3
5.90E-10	0.101773774	0.138	0.067	1.06E-05	AT 1	Tm2d3
5.98E-10	0.092253867	0.13	0.062	1.08E-05	AT 1	Jkamp
6.12E-10	0.061915328	0.066	0.023	1.10E-05	AT 1	Fzd1
6.13E-10	0.082935561	0.186	0.099	1.10E-05	AT 1	Pam
6.27E-10	0.076774889	0.102	0.044	1.13E-05	AT 1	Cdo1
6.36E-10	0.03507486	0.036	0.009	1.15E-05	AT 1	Hrct1
6.42E-10	0.10731948	0.168	0.088	1.16E-05	AT 1	Usp22
6.47E-10	0.045368542	0.036	0.009	1.16E-05	AT 1	Phka1
6.48E-10	0.077098315	0.086	0.035	1.17E-05	AT 1	Thap7
6.53E-10	0.091194707	0.122	0.057	1.18E-05	AT 1	Exosc4
6.57E-10	0.148040683	0.912	0.778	1.18E-05	AT 1	Ubc
6.90E-10	0.136299059	0.206	0.117	1.24E-05	AT 1	Tmem259
6.98E-10	0.138436927	0.218	0.126	1.26E-05	AT 1	Tmem109
7.18E-10	0.086566634	0.176	0.092	1.29E-05	AT 1	Nrp2
7.59E-10	0.064339126	0.052	0.016	1.37E-05	AT 1	Scube2
7.65E-10	0.07132529	0.098	0.042	1.38E-05	AT 1	Pkp3
7.70E-10	0.143861107	0.184	0.102	1.39E-05	AT 1	Cops5
7.75E-10	0.129308937	0.156	0.081	1.40E-05	AT 1	Klc1
7.80E-10	0.04101248	0.034	0.008	1.40E-05	AT 1	Tbc1d7
7.84E-10	0.193956501	0.339	0.228	1.41E-05	AT 1	Ddrgk1
8.30E-10	0.083341128	0.092	0.038	1.49E-05	AT 1	Mpst
8.31E-10	0.164000212	0.577	0.42	1.50E-05	AT 1	Eif3h
8.58E-10	0.005597258	0.004	0	1.54E-05	AT 1	Trim40
8.58E-10	0.005597258	0.004	0	1.54E-05	AT 1	Gm49932
8.58E-10	0.005597258	0.004	0	1.54E-05	AT 1	Serpina9
8.58E-10	0.005597258	0.004	0	1.54E-05	AT 1	Pak3
8.59E-10	0.00553942	0.004	0	1.55E-05	AT 1	Gm40614
8.59E-10	0.00553942	0.004	0	1.55E-05	AT 1	Gm16066
8.80E-10	0.058766533	0.066	0.023	1.59E-05	AT 1	Zfp219
8.82E-10	0.036406416	0.032	0.007	1.59E-05	AT 1	C1qtnf4
8.85E-10	0.08057832	0.096	0.041	1.59E-05	AT 1	Tmem161a
8.93E-10	0.107690861	0.128	0.061	1.61E-05	AT 1	Immp1l
8.98E-10	0.080128634	0.084	0.034	1.62E-05	AT 1	Scrib
9.05E-10	0.03885545	0.034	0.008	1.63E-05	AT 1	Zkscan5
9.12E-10	0.085065875	0.09	0.037	1.64E-05	AT 1	Gins4
9.57E-10	0.120150038	0.12	0.056	1.72E-05	AT 1	Evi5
9.63E-10	0.129030613	0.124	0.059	1.73E-05	AT 1	Rbms2
9.68E-10	0.067938563	0.072	0.027	1.74E-05	AT 1	Arhgef10
1.04E-09	0.185629307	0.202	0.118	1.88E-05	AT 1	Cfdp1
1.05E-09	0.041443513	0.05	0.015	1.88E-05	AT 1	Slc38a5
1.06E-09	0.142074242	0.2	0.114	1.91E-05	AT 1	Rnpepl1
1.07E-09	0.097439496	0.128	0.061	1.93E-05	AT 1	Tbc1d9b
1.10E-09	0.17811961	0.277	0.176	1.98E-05	AT 1	Tmed7
1.13E-09	0.07210351	0.076	0.029	2.04E-05	AT 1	Rmdn1
1.14E-09	0.096016048	0.12	0.056	2.05E-05	AT 1	Rangap1
1.17E-09	0.122914292	0.146	0.074	2.11E-05	AT 1	Vkorc1
1.19E-09	0.081298657	0.096	0.041	2.14E-05	AT 1	Eri3
1.20E-09	0.060004875	0.068	0.025	2.15E-05	AT 1	Tsen15
1.20E-09	0.143051276	0.234	0.139	2.16E-05	AT 1	Trim8
1.21E-09	0.040290082	0.03	0.007	2.17E-05	AT 1	Irak1bp1
1.21E-09	0.053362021	0.052	0.016	2.18E-05	AT 1	Ank
1.23E-09	0.073254127	0.078	0.03	2.21E-05	AT 1	Etfrf1
1.23E-09	0.122210458	0.184	0.101	2.21E-05	AT 1	Fam89b
1.26E-09	0.160107943	0.281	0.178	2.27E-05	AT 1	Cct3
1.29E-09	0.013054059	0.01	0.001	2.32E-05	AT 1	Gpr156
1.31E-09	0.098577717	0.128	0.062	2.36E-05	AT 1	Exoc7
1.32E-09	0.053172035	0.044	0.013	2.37E-05	AT 1	Tbc1d32
1.32E-09	0.108542656	0.134	0.066	2.38E-05	AT 1	B3gat3
1.33E-09	0.01755456	0.014	0.002	2.39E-05	AT 1	Chadl
1.33E-09	0.074908088	0.206	0.113	2.40E-05	AT 1	Sema3f
1.34E-09	0.033560124	0.028	0.006	2.41E-05	AT 1	Rgl3
1.35E-09	0.174461876	0.431	0.301	2.44E-05	AT 1	Gsk3b
1.36E-09	0.016804073	0.014	0.002	2.44E-05	AT 1	Flnc
1.37E-09	0.174268318	0.469	0.336	2.47E-05	AT 1	Pdia6
1.40E-09	0.065736279	0.068	0.025	2.52E-05	AT 1	Ankrd39
1.41E-09	0.00818485	0.006	0	2.53E-05	AT 1	Gm26671
1.41E-09	0.00818485	0.006	0	2.53E-05	AT 1	Iqank1
1.41E-09	0.00818485	0.006	0	2.53E-05	AT 1	Gm19434
1.41E-09	0.00818485	0.006	0	2.53E-05	AT 1	Zfp977
1.41E-09	0.00818485	0.006	0	2.53E-05	AT 1	2210039B01Rik
1.41E-09	0.008127023	0.006	0	2.54E-05	AT 1	Slc26a8
1.43E-09	0.097736118	0.146	0.074	2.58E-05	AT 1	Map4k3
1.44E-09	0.053448038	0.04	0.011	2.59E-05	AT 1	Nicn1
1.44E-09	0.134280278	0.174	0.095	2.60E-05	AT 1	Snrnp200
1.45E-09	0.018074357	0.012	0.001	2.60E-05	AT 1	C230035I16Rik
1.45E-09	0.073394367	0.086	0.035	2.61E-05	AT 1	1600012H06Rik
1.45E-09	0.047457436	0.056	0.018	2.62E-05	AT 1	Kcnk3
1.46E-09	0.015162595	0.012	0.001	2.63E-05	AT 1	Rin1
1.48E-09	0.124634617	0.16	0.085	2.66E-05	AT 1	Bckdha
1.51E-09	0.134531334	0.267	0.162	2.71E-05	AT 1	Hook3
1.52E-09	0.074094842	0.076	0.029	2.73E-05	AT 1	Pmm1
1.54E-09	0.05735341	0.062	0.022	2.77E-05	AT 1	Ptdss2
1.55E-09	0.07968575	0.104	0.046	2.78E-05	AT 1	Hmg20a
1.55E-09	0.106235969	0.124	0.06	2.79E-05	AT 1	Nat9
1.59E-09	0.042278523	0.04	0.011	2.86E-05	AT 1	Wfs1
1.59E-09	0.03902753	0.032	0.008	2.87E-05	AT 1	Kank1
1.60E-09	0.064180878	0.062	0.022	2.88E-05	AT 1	Fbxw9
1.61E-09	0.033272752	0.028	0.006	2.90E-05	AT 1	Trpt1
1.71E-09	0.102141159	0.146	0.074	3.09E-05	AT 1	Fmc1
1.73E-09	0.099157965	0.114	0.053	3.12E-05	AT 1	Abcf2
1.74E-09	0.192215792	0.321	0.215	3.14E-05	AT 1	Mrps14
1.75E-09	0.208365705	0.341	0.23	3.15E-05	AT 1	Cish
1.76E-09	0.217672274	0.641	0.523	3.17E-05	AT 1	Atp6v0e
1.78E-09	0.106604292	0.146	0.074	3.21E-05	AT 1	Nosip
1.84E-09	0.057752599	0.056	0.019	3.32E-05	AT 1	Arhgap42
1.89E-09	0.045564816	0.04	0.011	3.40E-05	AT 1	B3galt6
1.89E-09	0.085403912	0.094	0.04	3.41E-05	AT 1	Palld
1.93E-09	0.01340086	0.008	0.001	3.48E-05	AT 1	Fbxo24
1.95E-09	0.1721686	0.178	0.1	3.51E-05	AT 1	Pea15a
1.99E-09	0.092031681	0.13	0.063	3.59E-05	AT 1	Larp1b
2.11E-09	0.06111658	0.076	0.03	3.80E-05	AT 1	Tjap1
2.13E-09	0.022783788	0.014	0.002	3.83E-05	AT 1	Bcas1
2.16E-09	0.017381336	0.014	0.002	3.89E-05	AT 1	4732491K20Rik
2.17E-09	0.05712011	0.066	0.024	3.91E-05	AT 1	Pdgfrb
2.23E-09	0.069250634	0.07	0.026	4.01E-05	AT 1	Mars
2.23E-09	0.078898678	0.156	0.079	4.01E-05	AT 1	Sftpd
2.23E-09	0.042049896	0.04	0.011	4.02E-05	AT 1	Dlg5
2.30E-09	0.128330037	0.367	0.244	4.14E-05	AT 1	Saraf
2.42E-09	0.062768714	0.064	0.023	4.36E-05	AT 1	Bpnt1
2.42E-09	0.071011476	0.056	0.019	4.36E-05	AT 1	Fam98a
2.48E-09	0.051588412	0.05	0.016	4.47E-05	AT 1	E2f1
2.54E-09	0.019363891	0.016	0.002	4.58E-05	AT 1	4930423D22Rik
2.56E-09	0.090055099	0.11	0.051	4.61E-05	AT 1	Armcx3
2.62E-09	0.15270581	0.283	0.18	4.72E-05	AT 1	Emc10
2.63E-09	0.109951413	0.16	0.085	4.74E-05	AT 1	Copg1
2.75E-09	0.085447037	0.106	0.048	4.95E-05	AT 1	Flywch1
2.79E-09	0.123561363	0.146	0.076	5.02E-05	AT 1	Pih1d1
2.86E-09	0.072596198	0.046	0.014	5.16E-05	AT 1	Cdkl2
2.93E-09	0.134839655	0.275	0.171	5.27E-05	AT 1	Asah1
2.98E-09	0.101539668	0.273	0.166	5.37E-05	AT 1	Luzp1
3.02E-09	0.025223483	0.022	0.004	5.44E-05	AT 1	Tmem17
3.07E-09	0.104805134	0.156	0.082	5.53E-05	AT 1	Ssbp3
3.09E-09	0.082114587	0.112	0.052	5.57E-05	AT 1	Ralgapb
3.13E-09	0.106001427	0.116	0.055	5.64E-05	AT 1	Vps4a
3.17E-09	0.054003703	0.054	0.018	5.70E-05	AT 1	Tead4
3.25E-09	0.119822928	0.134	0.067	5.86E-05	AT 1	Golim4
3.56E-09	0.087036298	0.12	0.057	6.40E-05	AT 1	Tbx2
3.58E-09	0.089123053	0.395	0.261	6.44E-05	AT 1	Sorl1
3.71E-09	0.112774606	0.184	0.103	6.68E-05	AT 1	Dctn4
3.74E-09	0.062238602	0.068	0.025	6.74E-05	AT 1	Fbxl7
3.76E-09	0.0679947	0.074	0.029	6.77E-05	AT 1	Urgcp
3.78E-09	0.127307953	0.198	0.113	6.80E-05	AT 1	Acaa1a
3.82E-09	0.063954839	0.06	0.021	6.88E-05	AT 1	Hirip3
4.04E-09	0.080062736	0.112	0.052	7.28E-05	AT 1	Bloc1s1
4.15E-09	0.063947932	0.078	0.031	7.48E-05	AT 1	Ppp2r5b
4.36E-09	0.076574384	0.082	0.034	7.86E-05	AT 1	Rrp9
4.39E-09	0.163474216	0.293	0.191	7.91E-05	AT 1	Brd1
4.54E-09	0.084365196	0.114	0.054	8.18E-05	AT 1	Lrrc41
4.59E-09	0.044821645	0.04	0.011	8.27E-05	AT 1	Nthl1
4.65E-09	0.201591468	0.403	0.291	8.37E-05	AT 1	Mtdh
4.65E-09	0.119236733	0.146	0.076	8.37E-05	AT 1	Fam114a2
4.70E-09	0.108716884	0.144	0.074	8.46E-05	AT 1	Mphosph8
4.71E-09	0.07723076	0.082	0.034	8.49E-05	AT 1	Qser1
4.80E-09	0.060297802	0.056	0.019	8.64E-05	AT 1	E2f5
4.80E-09	0.049298109	0.048	0.015	8.65E-05	AT 1	Ghdc
4.95E-09	0.25859466	0.357	0.254	8.91E-05	AT 1	Spop
4.96E-09	0.065947476	0.068	0.026	8.93E-05	AT 1	Ap1s3
4.96E-09	0.096005774	0.132	0.066	8.93E-05	AT 1	Ddx1
5.01E-09	0.03726723	0.03	0.007	9.03E-05	AT 1	Gm14305
5.02E-09	0.090221848	0.108	0.05	9.05E-05	AT 1	Dstyk
5.11E-09	0.10819283	0.12	0.058	9.20E-05	AT 1	Ubl4a
5.11E-09	0.10533783	0.124	0.061	9.20E-05	AT 1	Uba5
5.17E-09	0.09495034	0.116	0.055	9.31E-05	AT 1	Zfp598
5.25E-09	0.055420582	0.056	0.019	9.46E-05	AT 1	Slc30a6
5.40E-09	0.017092676	0.014	0.002	9.72E-05	AT 1	4933406C10Rik
5.42E-09	0.096249909	0.142	0.073	9.76E-05	AT 1	Mfhas1
5.42E-09	0.083929114	0.126	0.062	9.76E-05	AT 1	Yae1d1
5.43E-09	0.066511266	0.082	0.034	9.79E-05	AT 1	Olfml3
5.62E-09	0.034571729	0.034	0.009	0.000101126	AT 1	2610307P16Rik
5.73E-09	0.046945804	0.048	0.015	0.000103224	AT 1	Hacd1
5.77E-09	0.094841215	0.204	0.117	0.000103932	AT 1	Tasor
5.91E-09	0.010593335	0.008	0.001	0.000106409	AT 1	Aifm3
5.91E-09	0.010593335	0.008	0.001	0.000106409	AT 1	Hsbp1l1
5.94E-09	0.010304316	0.008	0.001	0.000106894	AT 1	Il11
5.98E-09	0.154898607	0.307	0.204	0.000107737	AT 1	Cct6a
6.20E-09	0.014989316	0.01	0.001	0.000111704	AT 1	Prnd
6.32E-09	0.113783488	0.204	0.118	0.000113804	AT 1	Tm2d1
6.42E-09	0.105375898	0.11	0.052	0.000115537	AT 1	Ulk2
6.42E-09	0.059163035	0.058	0.02	0.000115643	AT 1	Ston2
6.51E-09	0.085528525	0.092	0.04	0.000117214	AT 1	8-Mar
6.59E-09	0.125549209	0.164	0.09	0.000118716	AT 1	Tfg
6.68E-09	0.064339126	0.08	0.033	0.000120231	AT 1	Pigf
6.79E-09	0.174963156	0.226	0.139	0.000122269	AT 1	Timm8b
7.04E-09	0.066087264	0.072	0.028	0.000126736	AT 1	Snx21
7.08E-09	0.117404518	0.134	0.068	0.000127593	AT 1	Rnf14
7.19E-09	0.119871154	0.18	0.101	0.000129414	AT 1	Rere
7.24E-09	0.078511693	0.092	0.04	0.000130474	AT 1	Ascc1
7.28E-09	0.043592086	0.048	0.015	0.000131155	AT 1	Sned1
7.44E-09	0.119244731	0.17	0.094	0.000134037	AT 1	Ptpa
7.50E-09	0.042400268	0.042	0.012	0.000134992	AT 1	Slc7a10
7.59E-09	0.153496162	0.265	0.169	0.000136643	AT 1	Rnf7
7.88E-09	0.088412477	0.094	0.042	0.000141879	AT 1	Arhgef11
8.00E-09	0.066571936	0.054	0.018	0.000144058	AT 1	Taf9b
8.15E-09	0.01795883	0.012	0.001	0.000146718	AT 1	Abca4
8.25E-09	0.014989316	0.012	0.001	0.000148558	AT 1	Adora1
8.33E-09	0.153116755	0.858	0.688	0.000150073	AT 1	Btf3
8.40E-09	0.127040286	0.166	0.092	0.000151246	AT 1	Paics
8.41E-09	0.054796984	0.056	0.019	0.000151495	AT 1	Traf3ip2
8.54E-09	0.066341401	0.068	0.026	0.000153756	AT 1	Golph3l
8.58E-09	0.010940234	0.006	0	0.000154522	AT 1	Insyn2a
8.58E-09	0.101213297	0.134	0.068	0.000154539	AT 1	Rad23a
8.60E-09	0.089181515	0.112	0.053	0.000154937	AT 1	Timm22
8.83E-09	0.07515335	0.088	0.038	0.000158984	AT 1	Ndrg2
8.91E-09	0.120910122	0.122	0.061	0.000160525	AT 1	E2f4
9.09E-09	0.105063598	0.13	0.066	0.00016372	AT 1	Ei24
9.21E-09	0.103765889	0.122	0.06	0.000165835	AT 1	Hikeshi
9.30E-09	0.020995382	0.018	0.003	0.000167441	AT 1	Gm17501
9.37E-09	0.048521504	0.042	0.013	0.000168724	AT 1	Usp20
9.50E-09	0.071294362	0.076	0.031	0.000171086	AT 1	Flvcr2
