## Supplemental Tables for "Single-Cell Epitope-Transcriptomics Reveal Lung Stromal and Immune Cell Response Kinetics to Nanoparticle-delivered RIG-I and TLR4 Agonists": TableS3_gene_biomarkers_v2.csv (part 3 of 3)

p_val	avg_log2FC	pct.1	pct.2	p_val_adj	cluster	gene
9.72E-09	0.083323473	0.164	0.089	0.000175113	AT 1	Rcan1
9.83E-09	0.061482618	0.084	0.035	0.000176976	AT 1	Tnxb
9.83E-09	0.087088844	0.098	0.044	0.000177032	AT 1	Man1b1
1.02E-08	0.081872185	0.132	0.066	0.000183264	AT 1	Fam71a
1.03E-08	0.091191495	0.096	0.043	0.000185302	AT 1	Fxyd1
1.03E-08	0.065613421	0.086	0.037	0.000185674	AT 1	Osgin2
1.04E-08	0.028337992	0.026	0.006	0.000186564	AT 1	Grhl1
1.07E-08	0.083728806	0.102	0.047	0.00019297	AT 1	Fam120b
1.07E-08	0.07474338	0.102	0.047	0.000193305	AT 1	Wdr18
1.12E-08	0.091983492	0.124	0.062	0.000201802	AT 1	AW549877
1.16E-08	0.047038189	0.044	0.014	0.000208537	AT 1	Stau2
1.16E-08	0.123615553	0.178	0.101	0.000208819	AT 1	Ndufa9
1.16E-08	0.047344221	0.046	0.015	0.000209433	AT 1	Airn
1.20E-08	0.032632815	0.032	0.008	0.000216068	AT 1	Ctnnal1
1.21E-08	0.056096989	0.05	0.017	0.000218797	AT 1	Klhl26
1.23E-08	0.046924429	0.096	0.043	0.000221147	AT 1	Tagln
1.25E-08	0.069797717	0.084	0.036	0.00022565	AT 1	Cog1
1.27E-08	0.012476241	0.01	0.001	0.000228486	AT 1	Zfp469
1.28E-08	0.074283135	0.088	0.038	0.00023075	AT 1	Erlin2
1.29E-08	0.14309201	0.216	0.132	0.000231829	AT 1	Rbis
1.31E-08	0.0663748	0.088	0.038	0.000235155	AT 1	Rrm1
1.31E-08	0.072617334	0.086	0.037	0.000235912	AT 1	Plcb3
1.33E-08	0.152423839	0.22	0.134	0.000238666	AT 1	Cenpx
1.34E-08	0.100585341	0.12	0.06	0.000242129	AT 1	Rpa1
1.36E-08	0.188465103	0.439	0.326	0.000244437	AT 1	Mrpl52
1.36E-08	0.10956272	0.152	0.082	0.000245817	AT 1	Tmem65
1.37E-08	0.020576167	0.012	0.001	0.000246118	AT 1	Gm2415
1.44E-08	0.027358526	0.022	0.004	0.000259427	AT 1	Rab38
1.49E-08	0.117819541	0.16	0.088	0.000267465	AT 1	Usp4
1.52E-08	0.060803329	0.056	0.02	0.000273383	AT 1	Vsig10
1.52E-08	0.078800033	0.12	0.059	0.000274121	AT 1	Arhgap23
1.55E-08	0.073731042	0.072	0.029	0.000279201	AT 1	Galt
1.61E-08	0.023659588	0.018	0.003	0.000290515	AT 1	1110019D14Rik
1.62E-08	0.010535527	0.008	0.001	0.000291805	AT 1	Gp5
1.62E-08	0.091422504	0.11	0.053	0.000292049	AT 1	Dhrs1
1.63E-08	0.032640734	0.028	0.007	0.000292778	AT 1	Aldh5a1
1.63E-08	0.157240787	0.325	0.22	0.000294037	AT 1	Morf4l2
1.64E-08	0.048501825	0.048	0.016	0.000296083	AT 1	Sirt5
1.69E-08	0.025741951	0.02	0.004	0.000303723	AT 1	A430018G15Rik
1.72E-08	0.092557226	0.15	0.08	0.000309909	AT 1	Tspan4
1.73E-08	0.150723603	0.224	0.138	0.0003123	AT 1	Grpel1
1.75E-08	0.066293396	0.086	0.037	0.000315865	AT 1	Rdm1
1.79E-08	0.061855696	0.116	0.056	0.000321889	AT 1	Ss18l2
1.85E-08	0.130913605	0.277	0.178	0.000333197	AT 1	Gng12
1.86E-08	0.120277869	0.198	0.117	0.000334822	AT 1	Rpp21
1.88E-08	0.03412421	0.03	0.007	0.00033772	AT 1	Rph3al
1.88E-08	0.086283493	0.108	0.052	0.000338615	AT 1	Ptar1
1.93E-08	0.06304217	0.062	0.023	0.00034674	AT 1	Rab34
1.94E-08	0.12025302	0.134	0.07	0.000348608	AT 1	Anapc2
2.01E-08	0.064185201	0.096	0.043	0.000362165	AT 1	Ptch1
2.02E-08	0.099658879	0.128	0.065	0.000363027	AT 1	Clpp
2.02E-08	0.056424932	0.134	0.068	0.000363786	AT 1	Rapgef3
2.03E-08	0.077447735	0.076	0.032	0.000364815	AT 1	Tfpt
2.05E-08	0.087071587	0.16	0.087	0.000368864	AT 1	Bag3
2.10E-08	0.035861165	0.022	0.004	0.000377888	AT 1	Lzts3
2.11E-08	0.17816497	0.503	0.39	0.000380496	AT 1	Psmb4
2.22E-08	0.155715619	0.236	0.148	0.000399477	AT 1	Polr2j
2.25E-08	0.05511066	0.07	0.028	0.000404842	AT 1	Ruvbl2
2.26E-08	0.141570489	0.427	0.309	0.000407699	AT 1	Tuba1b
2.28E-08	0.117416341	0.14	0.074	0.000411248	AT 1	Cln5
2.31E-08	0.128581253	0.202	0.121	0.000416406	AT 1	Slirp
2.41E-08	0.09933703	0.12	0.06	0.0004349	AT 1	Diablo
2.45E-08	0.012765121	0.01	0.001	0.000441442	AT 1	Iqck
2.46E-08	0.012649562	0.01	0.001	0.000442716	AT 1	Mybpc2
2.49E-08	0.052339317	0.05	0.017	0.000448217	AT 1	Apba3
2.50E-08	0.083464389	0.12	0.06	0.000449382	AT 1	Mrpl34
2.59E-08	0.084949182	0.142	0.075	0.000467065	AT 1	St3gal5
2.59E-08	0.058315339	0.084	0.036	0.000467112	AT 1	Scarf2
2.65E-08	0.08211093	0.12	0.06	0.000477134	AT 1	Cdc42ep1
2.67E-08	0.042738296	0.044	0.014	0.000481004	AT 1	Ogfod1
2.79E-08	0.074863984	0.09	0.04	0.000502964	AT 1	Apeh
2.83E-08	0.095790044	0.128	0.066	0.000510119	AT 1	Ppp2cb
2.84E-08	0.107172684	0.17	0.096	0.000511156	AT 1	Ppil2
2.99E-08	0.00553942	0.004	0	0.000539217	AT 1	Ccdc89
3.00E-08	0.005481584	0.004	0	0.00053993	AT 1	Akr1b7
3.09E-08	0.047576258	0.056	0.02	0.000556358	AT 1	1810055G02Rik
3.24E-08	0.094688182	0.11	0.054	0.000584044	AT 1	Ngrn
3.26E-08	0.067644577	0.082	0.035	0.000587209	AT 1	Abhd4
3.29E-08	0.145441235	0.794	0.673	0.000592619	AT 1	Son
3.30E-08	0.046433716	0.048	0.016	0.000594614	AT 1	Zfyve19
3.34E-08	0.075116758	0.086	0.038	0.00060139	AT 1	Ilvbl
3.35E-08	0.109090657	0.172	0.097	0.000603715	AT 1	Stard3nl
3.38E-08	0.209607274	0.305	0.214	0.000608994	AT 1	Ndufa3
3.48E-08	0.029432523	0.018	0.003	0.00062737	AT 1	Fam131a
3.49E-08	0.193890853	0.633	0.545	0.000628843	AT 1	Srrm2
3.55E-08	0.099100954	0.13	0.068	0.000640007	AT 1	Stk16
3.56E-08	0.08674049	0.084	0.037	0.000642033	AT 1	Ncbp2
3.58E-08	0.067343707	0.076	0.032	0.00064391	AT 1	Mycbp
3.67E-08	0.065694869	0.074	0.031	0.000660953	AT 1	Mrpl49
3.72E-08	0.188565822	0.443	0.325	0.000669107	AT 1	Dnajc8
3.73E-08	0.019904358	0.094	0.042	0.000672518	AT 1	Clec3b
3.75E-08	0.102976429	0.116	0.058	0.000676184	AT 1	Fam20b
3.83E-08	0.107338382	0.178	0.102	0.00069041	AT 1	Appl1
3.84E-08	0.067974524	0.064	0.025	0.000690711	AT 1	Cmss1
3.84E-08	0.112733583	0.148	0.081	0.000691456	AT 1	Osgep
3.85E-08	0.057524604	0.06	0.023	0.000692859	AT 1	Zfp809
3.87E-08	0.049542359	0.05	0.017	0.000696652	AT 1	Osbpl1a
3.99E-08	0.008069198	0.006	0	0.000718937	AT 1	Gm44421
3.99E-08	0.008069198	0.006	0	0.000718937	AT 1	Plekhd1os
4.00E-08	0.040313665	0.042	0.013	0.000720837	AT 1	Trpc1
4.00E-08	0.043194052	0.044	0.014	0.000720871	AT 1	Azin2
4.03E-08	0.164779489	0.449	0.334	0.000725062	AT 1	Ssr4
4.10E-08	0.216360347	0.495	0.388	0.000737697	AT 1	Tln1
4.11E-08	0.081393701	0.096	0.045	0.000740512	AT 1	Dvl1
4.14E-08	0.034285269	0.032	0.009	0.000746286	AT 1	Ccser1
4.18E-08	0.16062022	0.339	0.234	0.000752961	AT 1	Nme1
4.20E-08	0.106454255	0.184	0.107	0.000756981	AT 1	Ano6
4.27E-08	0.071835264	0.178	0.102	0.000769419	AT 1	Fmo2
4.30E-08	0.055426039	0.056	0.02	0.000774621	AT 1	Cby1
4.31E-08	0.06967911	0.09	0.041	0.000775921	AT 1	Pde6d
4.32E-08	0.097648098	0.236	0.145	0.000777305	AT 1	Ccdc85b
4.38E-08	0.087928588	0.118	0.059	0.000788735	AT 1	Aarsd1
4.44E-08	0.034927907	0.028	0.007	0.000800118	AT 1	E430018J23Rik
4.51E-08	0.084631234	0.108	0.053	0.000811568	AT 1	Chmp6
4.70E-08	0.083810106	0.108	0.053	0.000847045	AT 1	Ap2a1
4.71E-08	0.020649495	0.018	0.003	0.000848961	AT 1	Gm32856
4.73E-08	0.06212636	0.07	0.029	0.000852547	AT 1	Mfn1
4.75E-08	0.117413933	0.168	0.096	0.000855042	AT 1	Smim7
4.79E-08	0.06006325	0.148	0.078	0.000863407	AT 1	Pxdn
4.81E-08	0.062899974	0.092	0.042	0.000865405	AT 1	Nudt14
4.92E-08	0.070063871	0.078	0.033	0.000886053	AT 1	Thyn1
4.96E-08	0.056522057	0.074	0.031	0.000893022	AT 1	Ndufaf7
4.99E-08	0.077190352	0.12	0.06	0.000899473	AT 1	Yes1
5.05E-08	0.187897547	0.271	0.182	0.000909065	AT 1	2900097C17Rik
5.05E-08	0.068102532	0.04	0.012	0.000910165	AT 1	Kdm1b
5.06E-08	0.090964532	0.118	0.06	0.000911936	AT 1	Pgrmc2
5.10E-08	0.053987364	0.048	0.016	0.000917814	AT 1	Psat1
5.29E-08	0.094729306	0.196	0.116	0.000952208	AT 1	Tnrc18
5.42E-08	0.094862924	0.12	0.061	0.000975848	AT 1	Glod4
5.48E-08	0.088580527	0.122	0.063	0.000986822	AT 1	Pex2
5.49E-08	0.048974525	0.05	0.017	0.000988957	AT 1	Dnajc12
5.53E-08	0.072888986	0.07	0.029	0.000995579	AT 1	Ccdc71
5.58E-08	0.106139413	0.186	0.109	0.001005406	AT 1	Npc1
5.59E-08	0.046092425	0.046	0.015	0.001006181	AT 1	Snupn
5.70E-08	0.019594722	0.014	0.002	0.001026961	AT 1	Sfxn4
5.82E-08	0.014816057	0.012	0.002	0.001048388	AT 1	Fam83g
5.84E-08	0.090248804	0.128	0.066	0.001051823	AT 1	Bcl9l
5.96E-08	0.051764297	0.062	0.024	0.001073588	AT 1	Pnpla6
6.00E-08	0.085386239	0.094	0.044	0.001081416	AT 1	Lxn
6.20E-08	0.042317175	0.04	0.012	0.001116254	AT 1	Trpc6
6.23E-08	0.049388903	0.054	0.02	0.001122139	AT 1	Zfp574
6.24E-08	0.042711068	0.048	0.016	0.001123019	AT 1	Jmjd8
6.24E-08	0.131739879	0.204	0.125	0.00112446	AT 1	Sec31a
6.46E-08	0.058869987	0.062	0.024	0.001163243	AT 1	Atp1a2
6.49E-08	0.048217545	0.048	0.016	0.001168198	AT 1	P3h1
6.55E-08	0.124623014	0.138	0.075	0.001179762	AT 1	Mea1
6.61E-08	0.091940866	0.12	0.061	0.001190875	AT 1	Cryzl1
6.63E-08	0.089064027	0.138	0.074	0.00119366	AT 1	Mrpl2
6.87E-08	0.198868591	0.489	0.393	0.00123768	AT 1	Rab2a
6.89E-08	0.065085389	0.058	0.022	0.001240036	AT 1	Nipsnap1
7.02E-08	0.094903492	0.172	0.099	0.001264636	AT 1	Txndc5
7.06E-08	0.032747483	0.03	0.008	0.001271576	AT 1	Ccdc85c
7.24E-08	0.078456074	0.08	0.035	0.001303575	AT 1	Cebpzos
7.26E-08	0.026958742	0.026	0.006	0.001307306	AT 1	Usp43
7.41E-08	0.087742246	0.078	0.034	0.001335043	AT 1	Lrrcc1
7.43E-08	0.196081672	0.655	0.559	0.001337356	AT 1	Scand1
7.54E-08	0.07887563	0.106	0.052	0.001358594	AT 1	Exoc6b
7.61E-08	0.123492314	0.224	0.14	0.001370788	AT 1	Emc3
7.62E-08	0.025747476	0.024	0.005	0.001372635	AT 1	Flywch2
7.67E-08	0.065500007	0.078	0.034	0.001380479	AT 1	Snx11
7.67E-08	0.060663639	0.074	0.031	0.001380905	AT 1	Snx15
7.95E-08	0.189918197	0.365	0.265	0.00143215	AT 1	Tm9sf3
8.07E-08	0.069345667	0.104	0.05	0.00145338	AT 1	Nbea
8.09E-08	0.156399712	0.335	0.233	0.001457496	AT 1	Ppp1r11
8.12E-08	0.138140586	0.202	0.124	0.001461613	AT 1	Anapc16
8.20E-08	0.059605638	0.07	0.029	0.001476998	AT 1	Cpox
8.40E-08	0.053031048	0.052	0.019	0.001512842	AT 1	F8a
8.43E-08	0.065458604	0.116	0.058	0.001518248	AT 1	Maoa
8.58E-08	0.050552345	0.058	0.022	0.00154569	AT 1	Tyw5
8.65E-08	0.063790469	0.074	0.031	0.001557986	AT 1	Znhit2
8.70E-08	0.039480333	0.04	0.013	0.001566996	AT 1	Gm45051
8.75E-08	0.090508343	0.134	0.072	0.001575911	AT 1	Lars
9.04E-08	0.057520121	0.05	0.018	0.001627724	AT 1	Gcdh
9.06E-08	0.087974034	0.098	0.047	0.001632113	AT 1	Saysd1
9.07E-08	0.059437273	0.07	0.029	0.001634267	AT 1	Xrcc1
9.23E-08	0.03921566	0.038	0.012	0.00166303	AT 1	Bbs4
9.39E-08	0.040552365	0.048	0.017	0.001691043	AT 1	Micu3
9.39E-08	0.010362115	0.008	0.001	0.001691436	AT 1	A930012L18Rik
9.43E-08	0.010188725	0.008	0.001	0.001698069	AT 1	1700001L19Rik
9.48E-08	0.141159971	0.222	0.141	0.001707763	AT 1	Mff
9.56E-08	0.107173969	0.194	0.116	0.001722191	AT 1	Atl3
1.04E-07	0.071570088	0.092	0.043	0.001866134	AT 1	Tssc4
1.04E-07	0.06853623	0.078	0.034	0.00186629	AT 1	Rgmb
1.05E-07	0.110831893	0.317	0.211	0.0018824	AT 1	Gcnt2
1.10E-07	0.199018856	0.555	0.444	0.001973434	AT 1	Ctnnb1
1.11E-07	0.083266335	0.118	0.06	0.001990352	AT 1	Pon3
1.11E-07	0.072823614	0.112	0.056	0.002002056	AT 1	Gtf3c1
1.12E-07	0.093372075	0.186	0.11	0.002011599	AT 1	Nr1d2
1.15E-07	0.09897506	0.144	0.079	0.002062645	AT 1	H2-Ke6
1.17E-07	0.061602994	0.076	0.033	0.00210723	AT 1	Ndufaf2
1.18E-07	0.104933047	0.198	0.12	0.002134133	AT 1	Rab22a
1.19E-07	0.068478668	0.1	0.048	0.002151492	AT 1	Mapkapk3
1.20E-07	0.061379865	0.08	0.035	0.002153038	AT 1	Tsfm
1.20E-07	0.059274296	0.06	0.023	0.002164169	AT 1	Iqcc
1.20E-07	0.066031201	0.07	0.029	0.002165099	AT 1	Nkiras1
1.20E-07	0.025223483	0.02	0.004	0.002166469	AT 1	Aplf
1.22E-07	0.054400289	0.052	0.019	0.002190146	AT 1	2310057M21Rik
1.22E-07	0.06967911	0.088	0.04	0.002199712	AT 1	Gnl3l
1.22E-07	0.092133589	0.126	0.066	0.002206024	AT 1	Yipf6
1.23E-07	0.022219111	0.02	0.004	0.002209003	AT 1	Zfp85
1.24E-07	0.044300184	0.052	0.019	0.002236347	AT 1	Ppcs
1.24E-07	0.084294878	0.104	0.051	0.002238277	AT 1	Nit1
1.25E-07	0.06781172	0.078	0.034	0.00225897	AT 1	Dele1
1.29E-07	0.082487549	0.128	0.068	0.002330283	AT 1	Slc25a17
1.35E-07	0.089009798	0.77	0.565	0.002429692	AT 1	Rpl36al
1.40E-07	0.185623737	0.655	0.555	0.002525314	AT 1	Hnrnpk
1.41E-07	0.072476876	0.084	0.038	0.002540905	AT 1	Ints1
1.41E-07	0.062951091	0.072	0.031	0.002543063	AT 1	Rcor3
1.41E-07	0.085046029	0.072	0.031	0.002547766	AT 1	Mfn2
1.42E-07	0.07402981	0.092	0.043	0.002565694	AT 1	Ppme1
1.43E-07	0.083226041	0.06	0.024	0.002570946	AT 1	Cep290
1.43E-07	0.120765192	0.156	0.089	0.002584371	AT 1	Mrpl42
1.45E-07	0.027703985	0.02	0.004	0.002618741	AT 1	Calhm5
1.47E-07	0.0367603	0.04	0.013	0.002651632	AT 1	Atat1
1.49E-07	0.079030878	0.126	0.066	0.002683162	AT 1	Tmem41b
1.49E-07	0.007953556	0.006	0	0.002687355	AT 1	Scn2a
1.50E-07	0.181312064	0.307	0.216	0.002693185	AT 1	Ndufv2
1.50E-07	0.00749108	0.006	0	0.00269733	AT 1	Ccdc113
1.51E-07	0.121577159	0.174	0.103	0.002718153	AT 1	Klhl9
1.54E-07	0.106812546	0.15	0.085	0.002776109	AT 1	Mrpl36
1.55E-07	0.065903747	0.094	0.044	0.00279667	AT 1	Grb14
1.57E-07	0.088847494	0.138	0.075	0.002824643	AT 1	Ptk2
1.59E-07	0.190199303	0.337	0.242	0.002857398	AT 1	Iscu
1.60E-07	0.018613945	0.016	0.003	0.002888047	AT 1	Rnf32
1.63E-07	0.039174635	0.042	0.014	0.002932047	AT 1	Tchh
1.64E-07	0.04200839	0.042	0.014	0.002947378	AT 1	Serpina1b
1.64E-07	0.140507154	0.273	0.184	0.002947622	AT 1	Ppp2r1a
1.64E-07	0.066237841	0.084	0.038	0.002961188	AT 1	Cpsf1
1.66E-07	0.092311041	0.138	0.076	0.002986655	AT 1	Pop5
1.66E-07	0.089919477	0.116	0.06	0.00298793	AT 1	Tspan12
1.67E-07	0.029544011	0.026	0.006	0.00300178	AT 1	Aox1
1.69E-07	0.039371753	0.028	0.007	0.003045676	AT 1	5930430L01Rik
1.72E-07	0.080113003	0.068	0.029	0.003095744	AT 1	Mtss2
1.74E-07	0.091427382	0.102	0.05	0.003136807	AT 1	2310039H08Rik
1.75E-07	0.138647919	0.261	0.173	0.003156819	AT 1	Cdc42se2
1.78E-07	0.143238736	0.259	0.173	0.003197818	AT 1	Ufc1
1.78E-07	0.037078484	0.032	0.009	0.003198881	AT 1	Decr2
1.79E-07	0.104520972	0.128	0.069	0.003220706	AT 1	Mosmo
1.81E-07	0.055921958	0.044	0.015	0.003255308	AT 1	Klc2
1.83E-07	0.135217787	0.248	0.162	0.003291589	AT 1	Lmbrd1
1.83E-07	0.048670482	0.056	0.021	0.003301022	AT 1	Bcl2l12
1.85E-07	0.147123945	0.327	0.23	0.003331109	AT 1	Taok1
1.89E-07	0.076591751	0.124	0.065	0.003399362	AT 1	Brd3
1.90E-07	0.029888645	0.026	0.007	0.00342237	AT 1	Magi2
1.93E-07	0.022852744	0.018	0.004	0.003476555	AT 1	Dixdc1
1.94E-07	0.076977353	0.104	0.052	0.003490321	AT 1	Slc4a2
1.94E-07	0.076117347	0.066	0.027	0.003492375	AT 1	Itga8
1.94E-07	0.027820619	0.024	0.006	0.003501193	AT 1	Fzd3
1.96E-07	0.072864021	0.076	0.033	0.003526238	AT 1	Fra10ac1
1.98E-07	0.152978792	0.443	0.334	0.00356263	AT 1	Rab14
2.00E-07	0.026898043	0.022	0.005	0.003606624	AT 1	Prdm5
2.00E-07	0.121986057	0.228	0.145	0.003610697	AT 1	Nudcd3
2.01E-07	0.084990936	0.136	0.074	0.00362521	AT 1	Isca2
2.04E-07	0.096694082	0.176	0.104	0.003677412	AT 1	Rraga
2.05E-07	0.023726732	0.022	0.005	0.003692586	AT 1	Jmjd4
2.05E-07	0.07181582	0.088	0.041	0.003700311	AT 1	Ptpn9
2.06E-07	0.097617757	0.116	0.061	0.003715494	AT 1	Gipc1
2.14E-07	0.069387496	0.082	0.037	0.003849171	AT 1	Ak6
2.17E-07	0.102325048	0.136	0.075	0.003899425	AT 1	Zbtb8os
2.19E-07	0.076229005	0.082	0.037	0.003950489	AT 1	Tsr3
2.25E-07	0.101554042	0.108	0.055	0.004046432	AT 1	Scyl1
2.28E-07	0.077704858	0.098	0.048	0.0041075	AT 1	Lonp1
2.29E-07	0.120237824	0.16	0.093	0.004116215	AT 1	Hnrnph3
2.29E-07	0.134186894	0.142	0.08	0.004121455	AT 1	Trp53inp2
2.34E-07	0.201086874	0.621	0.528	0.00422146	AT 1	Cox5b
2.34E-07	0.04836901	0.052	0.019	0.004222963	AT 1	Cep104
2.36E-07	0.046740188	0.048	0.017	0.004255143	AT 1	Slc25a23
2.38E-07	0.047319779	0.06	0.024	0.004293189	AT 1	Dcbld1
2.40E-07	0.050250296	0.04	0.013	0.004316347	AT 1	Mterf4
2.40E-07	0.090114847	0.102	0.051	0.004323069	AT 1	Phb
2.42E-07	0.045661538	0.046	0.016	0.00436443	AT 1	Zfp697
2.43E-07	0.157442301	0.816	0.676	0.004380962	AT 1	Atp5l
2.49E-07	0.052123871	0.052	0.019	0.004478299	AT 1	Cpped1
2.49E-07	0.058711613	0.05	0.018	0.004482402	AT 1	Sspn
2.49E-07	0.038396668	0.03	0.008	0.004488921	AT 1	Kif3c
2.49E-07	0.197595222	0.469	0.37	0.004489198	AT 1	Bnip3l
2.50E-07	0.060233891	0.058	0.023	0.004501756	AT 1	0610009B22Rik
2.67E-07	0.036563001	0.032	0.009	0.004801731	AT 1	Smug1
2.69E-07	0.018498603	0.016	0.003	0.004847036	AT 1	Zfp13
2.70E-07	0.018325607	0.016	0.003	0.004860097	AT 1	Cacnb1
2.71E-07	0.091122912	0.12	0.064	0.004881733	AT 1	Bad
2.73E-07	0.064899214	0.218	0.133	0.004915061	AT 1	Zbtb16
2.91E-07	0.094246434	0.122	0.065	0.005232257	AT 1	Gaa
2.92E-07	0.078635323	0.14	0.077	0.005257008	AT 1	Lonp2
2.92E-07	0.09932945	0.242	0.155	0.00526699	AT 1	Prrc2b
2.98E-07	0.108258319	0.19	0.116	0.005362834	AT 1	Gorasp2
2.99E-07	0.053500939	0.072	0.031	0.005380255	AT 1	Cdc14b
3.02E-07	0.065230015	0.096	0.047	0.005446995	AT 1	Prrg2
3.05E-07	0.080642279	0.118	0.062	0.005485481	AT 1	Zfand2b
3.06E-07	0.095188601	0.114	0.06	0.005518892	AT 1	Spg7
3.18E-07	0.10264237	0.152	0.087	0.005727321	AT 1	Cyb5b
3.18E-07	0.089350446	0.094	0.046	0.005734668	AT 1	Dnajc24
3.19E-07	0.032525851	0.026	0.007	0.005745867	AT 1	Gm20707
3.21E-07	0.119142285	0.257	0.17	0.005785812	AT 1	Tmx3
3.22E-07	0.039195108	0.038	0.012	0.005795233	AT 1	Kcne2
3.22E-07	0.172073629	0.291	0.205	0.005804282	AT 1	Rrp1
3.24E-07	0.159010406	0.263	0.177	0.005835907	AT 1	Pdap1
3.26E-07	0.103506809	0.188	0.114	0.005870834	AT 1	Mob2
3.30E-07	0.135214516	0.387	0.28	0.005951057	AT 1	Nr3c1
3.33E-07	0.033802071	0.058	0.023	0.005999624	AT 1	Tcf21
3.34E-07	0.043250593	0.034	0.01	0.006011341	AT 1	Snrnp35
3.38E-07	0.114005219	0.126	0.068	0.006081712	AT 1	Pgap2
3.46E-07	0.045125871	0.046	0.016	0.006228013	AT 1	Pick1
3.49E-07	0.101211632	0.136	0.075	0.006288049	AT 1	Gna12
3.51E-07	0.098476861	0.138	0.077	0.006315427	AT 1	Sucla2
3.51E-07	0.077142812	0.122	0.065	0.006326826	AT 1	Ubald1
3.55E-07	0.044046371	0.048	0.017	0.006402503	AT 1	Rcc1l
3.56E-07	0.089108818	0.158	0.091	0.006403585	AT 1	Ppp2r5e
3.56E-07	0.131660001	0.335	0.234	0.006413348	AT 1	Slk
3.56E-07	0.119766881	0.196	0.122	0.006413854	AT 1	Cops6
3.58E-07	0.105355921	0.277	0.185	0.006445273	AT 1	Srpr
3.65E-07	0.144453595	0.279	0.191	0.00656675	AT 1	Hspa4
3.67E-07	0.121522446	0.176	0.106	0.006604579	AT 1	Bcl7c
3.69E-07	0.160330296	0.218	0.142	0.006641702	AT 1	Polr2m
3.81E-07	0.051714687	0.048	0.018	0.006861902	AT 1	Nudcd1
3.81E-07	0.011171546	0.004	0	0.006862753	AT 1	Asz1
3.82E-07	0.127179652	0.255	0.169	0.006879586	AT 1	Mrps18c
3.82E-07	0.043309501	0.074	0.032	0.006888356	AT 1	Bicc1
3.83E-07	0.00542375	0.004	0	0.006901554	AT 1	Zfp114
3.84E-07	0.044014256	0.05	0.019	0.006914247	AT 1	Dtna
3.90E-07	0.064706702	0.074	0.033	0.007025806	AT 1	Dtd2
3.99E-07	0.072597127	0.096	0.047	0.007182208	AT 1	Mpv17
4.00E-07	0.05210038	0.044	0.015	0.007207569	AT 1	Mmgt2
4.06E-07	0.062998332	0.074	0.033	0.007315952	AT 1	Icmt
4.10E-07	0.094231582	0.519	0.393	0.007376118	AT 1	Reep5
4.11E-07	0.010304316	0.008	0.001	0.007395379	AT 1	2810410L24Rik
4.16E-07	0.034468597	0.026	0.007	0.007491686	AT 1	Cep89
4.17E-07	0.07177915	0.08	0.037	0.007506395	AT 1	Med9
4.18E-07	0.037977095	0.034	0.01	0.007528825	AT 1	2810006K23Rik
4.21E-07	0.13838893	0.335	0.237	0.007575075	AT 1	Rab21
4.25E-07	0.081213582	0.102	0.052	0.007654477	AT 1	Dlat
4.30E-07	0.186976355	0.375	0.28	0.007751605	AT 1	Snrpd2
4.34E-07	0.157586354	0.22	0.144	0.007809419	AT 1	Map4
4.35E-07	0.114000076	0.297	0.201	0.00783335	AT 1	Plec
4.39E-07	0.061633755	0.062	0.026	0.00791361	AT 1	Izumo4
4.51E-07	0.060784746	0.056	0.022	0.008120115	AT 1	Egflam
4.68E-07	0.007953556	0.006	0	0.008420419	AT 1	Zfp493
4.68E-07	0.007895738	0.006	0	0.008430089	AT 1	Egfros
4.68E-07	0.040393431	0.038	0.012	0.008430551	AT 1	Trmt10b
4.70E-07	0.025115056	0.024	0.006	0.008466245	AT 1	Ppp1r1b
4.72E-07	0.136453096	0.154	0.091	0.00850537	AT 1	Plekhb2
4.78E-07	0.059431026	0.066	0.028	0.008610326	AT 1	Ddr2
4.82E-07	0.069548929	0.11	0.057	0.008688889	AT 1	Ppp5c
4.83E-07	0.085659845	0.138	0.077	0.008696629	AT 1	Mospd2
4.86E-07	0.122261068	0.317	0.219	0.008759115	AT 1	Ash1l
5.04E-07	0.217367957	0.425	0.33	0.009070532	AT 1	Eef1d
5.24E-07	0.021687406	0.014	0.002	0.009444849	AT 1	Arhgap27os1
5.26E-07	0.035125711	0.04	0.013	0.009477146	AT 1	Vsnl1
5.31E-07	0.092386015	0.086	0.041	0.009556712	AT 1	Gid4
5.33E-07	0.117444995	0.202	0.128	0.009602147	AT 1	Pdha1
5.35E-07	0.076345626	0.138	0.077	0.009628411	AT 1	Vps37a
5.37E-07	0.024647626	0.02	0.004	0.00966645	AT 1	Gal3st1
5.49E-07	0.208295868	0.417	0.328	0.009879856	AT 1	Mrfap1
5.52E-07	0.058407116	0.19	0.114	0.009946013	AT 1	Nes
5.57E-07	0.018440935	0.016	0.003	0.01002931	AT 1	Lipt2
5.64E-07	0.04662393	0.056	0.022	0.01015716	AT 1	Elf3
5.67E-07	0.035676703	0.04	0.013	0.010216062	AT 1	Zfp458
5.68E-07	0.05299445	0.056	0.022	0.010230708	AT 1	Nbas
5.68E-07	0.076595265	0.09	0.044	0.010236004	AT 1	Smim8
5.68E-07	0.058315339	0.082	0.038	0.010237205	AT 1	Klhl21
5.72E-07	0.060953269	0.066	0.028	0.010296905	AT 1	Crls1
5.75E-07	0.049179478	0.054	0.021	0.010356393	AT 1	Zdhhc1
5.76E-07	0.07399904	0.098	0.049	0.010378487	AT 1	Wbp1
5.81E-07	0.042795257	0.042	0.015	0.010463794	AT 1	Rap1gap
5.90E-07	0.138501493	0.244	0.163	0.010626275	AT 1	Ndufs3
5.96E-07	0.115540207	0.184	0.113	0.010736896	AT 1	Zfp652
6.35E-07	0.012418472	0.01	0.001	0.011429805	AT 1	Krt15
6.35E-07	0.012418472	0.01	0.001	0.011429805	AT 1	Slc25a43
6.38E-07	0.121957834	0.192	0.12	0.011486993	AT 1	Adrm1
6.47E-07	0.094513525	0.18	0.109	0.01165979	AT 1	Slc25a36
6.54E-07	0.062938307	0.09	0.044	0.011781107	AT 1	Wipi1
6.56E-07	0.037371004	0.042	0.015	0.011819467	AT 1	Fuz
6.57E-07	0.112564964	0.156	0.092	0.011838103	AT 1	Ganab
6.58E-07	0.130827838	0.289	0.199	0.011850851	AT 1	Sptlc2
6.61E-07	0.063118927	0.072	0.032	0.011903614	AT 1	Arfip2
6.67E-07	0.033732575	0.024	0.006	0.012007085	AT 1	Lysmd1
6.68E-07	0.047970526	0.042	0.015	0.012027946	AT 1	Mlh3
6.68E-07	0.07587371	0.106	0.055	0.012037469	AT 1	Ckap5
6.69E-07	0.085949026	0.152	0.088	0.012049908	AT 1	Tmem50b
6.73E-07	0.032059611	0.03	0.009	0.012113355	AT 1	3010003L21Rik
6.77E-07	0.084644543	0.142	0.081	0.012196226	AT 1	Rit1
6.93E-07	0.127542113	0.253	0.169	0.012486121	AT 1	Sars
6.95E-07	0.019190792	0.014	0.002	0.012517859	AT 1	1810019D21Rik
7.00E-07	0.061802692	0.06	0.025	0.012600233	AT 1	Prmt5
7.06E-07	0.11575296	0.391	0.285	0.012710656	AT 1	Rheb
7.12E-07	0.057433226	0.056	0.022	0.012830608	AT 1	Vegfd
7.15E-07	0.065132446	0.094	0.046	0.012871009	AT 1	Ano10
7.34E-07	0.099412283	0.152	0.089	0.013221103	AT 1	Dapk3
7.46E-07	0.090556823	0.17	0.102	0.013427533	AT 1	Mrps18a
7.67E-07	0.067462432	0.05	0.019	0.013806897	AT 1	Rab13
7.73E-07	0.044330371	0.046	0.017	0.013925052	AT 1	Paqr4
7.80E-07	0.100977235	0.138	0.079	0.014048755	AT 1	Mapkap1
7.91E-07	0.037536846	0.03	0.009	0.014243803	AT 1	Ska2
7.96E-07	0.026384444	0.026	0.007	0.014337504	AT 1	9-Mar
7.99E-07	0.076926766	0.088	0.043	0.014384543	AT 1	Rab3ip
8.06E-07	0.117857757	0.487	0.37	0.014513661	AT 1	Atp1a1
8.06E-07	0.153935525	0.206	0.134	0.014520826	AT 1	Ccdc124
8.07E-07	0.048745093	0.058	0.024	0.014538555	AT 1	Ptges2
8.11E-07	0.123773254	0.206	0.132	0.014606531	AT 1	Fam174a
8.12E-07	0.076178566	0.106	0.055	0.014632974	AT 1	Washc1
8.17E-07	0.127889087	0.325	0.229	0.014714321	AT 1	Lrrc58
8.24E-07	0.110337551	0.22	0.142	0.014834882	AT 1	Add1
8.25E-07	0.07758447	0.132	0.073	0.014863104	AT 1	Prrc1
8.27E-07	0.024474914	0.018	0.004	0.014897305	AT 1	Eya1
8.33E-07	0.076834311	0.102	0.052	0.01499341	AT 1	Slc15a4
8.41E-07	0.116825331	0.176	0.108	0.015155356	AT 1	Tmem128
8.45E-07	0.111417444	0.431	0.321	0.015224413	AT 1	Nisch
8.50E-07	0.064218623	0.1	0.051	0.015300451	AT 1	Iars2
8.51E-07	0.055415105	0.046	0.017	0.015320661	AT 1	Zscan21
8.60E-07	0.124754128	0.248	0.167	0.015482604	AT 1	Washc2
8.65E-07	0.068109865	0.078	0.036	0.01558221	AT 1	Tcaf1
8.81E-07	0.018267947	0.016	0.003	0.015871897	AT 1	Cutal
8.87E-07	0.017864388	0.016	0.003	0.015971562	AT 1	Gm30122
8.90E-07	0.032167236	0.034	0.011	0.016030461	AT 1	Ifrd2
8.94E-07	0.073942215	0.102	0.052	0.016098231	AT 1	Erg28
9.02E-07	0.072733364	0.088	0.043	0.016251081	AT 1	Csad
9.05E-07	0.025695588	0.026	0.007	0.016294518	AT 1	Upp2
9.07E-07	0.058817291	0.074	0.034	0.016343144	AT 1	Gstk1
9.08E-07	0.027648202	0.024	0.006	0.01636123	AT 1	Tmem170
9.25E-07	0.016169351	0.014	0.002	0.016661951	AT 1	Gm14295
9.32E-07	0.093598316	0.166	0.099	0.016778741	AT 1	Mbp
9.49E-07	0.057748353	0.05	0.019	0.017091519	AT 1	Vwa8
9.63E-07	0.005712942	0.002	0	0.017341704	AT 1	Anks1b
9.64E-07	0.002830434	0.002	0	0.017359402	AT 1	Dpp10
9.64E-07	0.002830434	0.002	0	0.017359402	AT 1	Cyp3a13
9.64E-07	0.002830434	0.002	0	0.017359402	AT 1	B3gnt4
9.64E-07	0.002830434	0.002	0	0.017359402	AT 1	Arhgap40
9.64E-07	0.002830434	0.002	0	0.017359402	AT 1	Sox2ot
9.64E-07	0.002830434	0.002	0	0.017359402	AT 1	Asic3
9.64E-07	0.002830434	0.002	0	0.017359402	AT 1	Adprhl1
9.64E-07	0.002830434	0.002	0	0.017359402	AT 1	A330041J22Rik
9.91E-07	0.020345179	0.01	0.001	0.017841741	AT 1	Saxo2
1.00E-06	0.19371014	0.605	0.51	0.018010105	AT 1	Capzb
1.00E-06	0.032059611	0.03	0.009	0.018055439	AT 1	Haus5
1.01E-06	0.041217298	0.032	0.01	0.018231015	AT 1	AI597479
1.02E-06	0.079610702	0.128	0.071	0.01831655	AT 1	Acadsb
1.04E-06	0.051889069	0.062	0.026	0.018680231	AT 1	Snx19
1.06E-06	0.058539238	0.07	0.031	0.019034153	AT 1	Pip4p2
1.07E-06	0.122881567	0.166	0.102	0.019192058	AT 1	Commd6
1.07E-06	0.135957643	0.214	0.141	0.019307484	AT 1	Rab1b
1.08E-06	0.094702554	0.136	0.077	0.019409741	AT 1	Cnih1
1.08E-06	0.072955459	0.098	0.05	0.019508408	AT 1	Vps53
1.11E-06	0.103009708	0.251	0.166	0.020034711	AT 1	Aopep
1.12E-06	0.070346149	0.132	0.073	0.020110666	AT 1	Selenom
1.13E-06	0.053642501	0.064	0.028	0.020413385	AT 1	Mmgt1
1.15E-06	0.08540199	0.122	0.067	0.020668951	AT 1	Paip1
1.21E-06	0.057980179	0.074	0.034	0.021712605	AT 1	Nr2c2ap
1.23E-06	0.043280333	0.056	0.023	0.022239303	AT 1	Vezt
1.27E-06	0.007895738	0.006	0.001	0.022931294	AT 1	Dnmt3bos
1.27E-06	0.007895738	0.006	0.001	0.022931294	AT 1	Rgs22
1.27E-06	0.007837923	0.006	0.001	0.02295587	AT 1	Nudt11
1.27E-06	0.007837923	0.006	0.001	0.02295587	AT 1	Rab17
1.27E-06	0.007837923	0.006	0.001	0.02295587	AT 1	Themis3
1.28E-06	0.114086679	0.357	0.258	0.023037217	AT 1	Nucks1
1.28E-06	0.025541142	0.032	0.01	0.02304841	AT 1	Prkg2
1.29E-06	0.046694674	0.094	0.046	0.023306495	AT 1	Ank3
1.29E-06	0.120926537	0.204	0.131	0.023312559	AT 1	Sdhc
1.33E-06	0.047406439	0.048	0.018	0.02391255	AT 1	Arhgap32
1.35E-06	0.085833945	0.14	0.08	0.024386999	AT 1	Taok2
1.36E-06	0.098818308	0.162	0.097	0.024566961	AT 1	Smim15
1.37E-06	0.128841949	0.196	0.126	0.024683069	AT 1	Ap2b1
1.39E-06	0.074137703	0.094	0.048	0.024947803	AT 1	Prkaca
1.41E-06	0.095442839	0.126	0.071	0.025398637	AT 1	Hagh
1.41E-06	0.070815264	0.15	0.087	0.025481653	AT 1	Anks1
1.44E-06	0.042309133	0.038	0.013	0.025907148	AT 1	Sac3d1
1.44E-06	0.10403893	0.134	0.077	0.025972599	AT 1	Nabp2
1.44E-06	0.025466042	0.026	0.007	0.026019504	AT 1	Mn1
1.45E-06	0.010188725	0.008	0.001	0.026047073	AT 1	Zfp457
1.48E-06	0.049662027	0.098	0.05	0.0266901	AT 1	Nr2f2
1.49E-06	0.025402485	0.022	0.005	0.026796762	AT 1	Nrxn2
1.50E-06	0.080653141	0.138	0.079	0.027047913	AT 1	Prkca
1.52E-06	0.10539532	0.184	0.116	0.027378788	AT 1	Bub3
1.53E-06	0.024942625	0.024	0.006	0.027532361	AT 1	Fbxo44
1.54E-06	0.056743164	0.066	0.029	0.027655779	AT 1	G6pc3
1.54E-06	0.043844856	0.056	0.023	0.027772377	AT 1	Cyb561d2
1.56E-06	0.155000005	0.445	0.351	0.028178285	AT 1	Pcbp1
1.57E-06	0.171166682	0.91	0.799	0.028285662	AT 1	Fos
1.58E-06	0.028797587	0.026	0.007	0.028415097	AT 1	Mtus2
1.58E-06	0.060202013	0.082	0.039	0.028421332	AT 1	Myg1
1.61E-06	0.117498988	0.198	0.127	0.028987097	AT 1	Ncor2
1.62E-06	0.031366629	0.034	0.011	0.029207225	AT 1	Ift88
1.63E-06	0.024949697	0.026	0.007	0.029408979	AT 1	Zfp37
1.66E-06	0.019941038	0.012	0.002	0.029828856	AT 1	2700046G09Rik
1.66E-06	0.126829754	0.214	0.14	0.029866347	AT 1	Txndc9
1.67E-06	0.014354136	0.012	0.002	0.030057192	AT 1	Cmya5
1.67E-06	0.107387259	0.196	0.125	0.030159114	AT 1	Psmd6
1.67E-06	0.014180954	0.012	0.002	0.030160612	AT 1	Snx22
1.70E-06	0.05707295	0.056	0.023	0.030529998	AT 1	Mtg2
1.71E-06	0.084654354	0.154	0.091	0.030765938	AT 1	Gcn1
1.74E-06	0.078256117	0.098	0.051	0.031363419	AT 1	Ctr9
1.74E-06	0.096257734	0.202	0.129	0.031364808	AT 1	Dlgap4
1.75E-06	0.115438512	0.182	0.114	0.031481911	AT 1	Arl5a
1.75E-06	0.022346493	0.022	0.006	0.031493589	AT 1	Gm42699
1.77E-06	0.072735854	0.096	0.049	0.031915814	AT 1	Dym
1.79E-06	0.108805919	0.184	0.116	0.032317096	AT 1	Fam168a
1.80E-06	0.163589192	0.421	0.325	0.032444912	AT 1	Psenen
1.83E-06	0.052043485	0.042	0.015	0.032926765	AT 1	Adcy6
1.86E-06	0.127128622	0.238	0.162	0.03342074	AT 1	Arl8a
1.87E-06	0.098079825	0.142	0.083	0.03374093	AT 1	Tnfsf12
1.88E-06	0.064126357	0.06	0.026	0.033915095	AT 1	Prkg1
1.89E-06	0.057256234	0.076	0.036	0.034127801	AT 1	Dhdds
1.91E-06	0.116392601	0.234	0.156	0.034346962	AT 1	Ubr4
1.92E-06	0.150770608	0.896	0.755	0.034591224	AT 1	Cdc42
1.93E-06	0.0718504	0.184	0.112	0.034732924	AT 1	Ddah2
1.93E-06	0.083722735	0.122	0.067	0.034810773	AT 1	Mapt
1.95E-06	0.091486832	0.18	0.112	0.035031927	AT 1	Clcn3
1.95E-06	0.089494499	0.158	0.093	0.035043095	AT 1	Stmn2
1.98E-06	0.167183386	0.465	0.373	0.035589813	AT 1	Vdac2
1.99E-06	0.037273866	0.038	0.013	0.035787504	AT 1	Osgepl1
2.01E-06	0.075169444	0.136	0.078	0.036116065	AT 1	Pkd1
2.03E-06	0.056690082	0.068	0.031	0.03654392	AT 1	Stoml1
2.04E-06	0.107825472	0.285	0.195	0.036785047	AT 1	Smarca2
2.08E-06	0.065442973	0.112	0.06	0.037480378	AT 1	Aars
2.10E-06	0.114271745	0.299	0.21	0.037778903	AT 1	Pxn
2.10E-06	0.058426456	0.078	0.037	0.037859746	AT 1	Crtap
2.15E-06	0.12767021	0.291	0.205	0.038809495	AT 1	Csnk2a1
2.16E-06	0.13168616	0.263	0.182	0.038832253	AT 1	Map2k2
2.16E-06	0.034854505	0.044	0.016	0.038850386	AT 1	Vangl1
2.17E-06	0.067311255	0.102	0.054	0.039165537	AT 1	Dnajb12
2.19E-06	0.074213115	0.1	0.052	0.039421464	AT 1	Snx7
2.20E-06	0.138648583	0.315	0.227	0.039601237	AT 1	Higd1a
2.21E-06	0.077073729	0.104	0.055	0.039889317	AT 1	Papss1
2.22E-06	0.099325405	0.152	0.091	0.040062232	AT 1	Vma21
2.23E-06	0.076484781	0.086	0.043	0.040198997	AT 1	Anapc4
2.26E-06	0.154854017	0.285	0.205	0.040622062	AT 1	mt-Atp8
2.26E-06	0.116970999	0.168	0.105	0.040749764	AT 1	Vapb
2.29E-06	0.071951551	0.082	0.04	0.041264725	AT 1	Bckdk
2.30E-06	0.069884027	0.1	0.052	0.0414119	AT 1	Dpp9
2.32E-06	0.059992306	0.068	0.031	0.041772603	AT 1	Syde1
2.36E-06	0.052237981	0.064	0.028	0.042541287	AT 1	Ankrd54
2.39E-06	0.107936105	0.138	0.081	0.043027866	AT 1	Agps
2.43E-06	0.019842748	0.018	0.004	0.043741667	AT 1	Gm6169
2.44E-06	0.094061139	0.096	0.05	0.0439524	AT 1	Gtf3a
2.46E-06	0.112786052	0.168	0.104	0.04437215	AT 1	Dnajc10
2.47E-06	0.046783942	0.052	0.021	0.044487249	AT 1	Lzic
2.48E-06	0.044364499	0.034	0.011	0.044610886	AT 1	Rab11fip3
2.51E-06	0.102798839	0.164	0.101	0.045239434	AT 1	Zfp445
2.52E-06	0.012938477	0.008	0.001	0.045472291	AT 1	4930562F07Rik
2.53E-06	0.108270672	0.23	0.152	0.045475867	AT 1	Id1
2.54E-06	0.00995757	0.008	0.001	0.045808051	AT 1	Spin2c
2.56E-06	0.136688962	0.297	0.211	0.046134565	AT 1	Psmb7
2.58E-06	0.129704488	0.2	0.131	0.046516251	AT 1	Pdcl3
2.60E-06	0.008300511	0.004	0	0.046835457	AT 1	Calcr
2.61E-06	0.00542375	0.004	0	0.046973578	AT 1	Gm27030
2.61E-06	0.00542375	0.004	0	0.046973578	AT 1	Pld6
2.61E-06	0.00542375	0.004	0	0.046973578	AT 1	Gm44957
2.61E-06	0.00542375	0.004	0	0.046973578	AT 1	Gm47467
2.62E-06	0.080126033	0.07	0.032	0.047231223	AT 1	Pdgfra
2.63E-06	0.044671246	0.044	0.017	0.047415131	AT 1	Bcorl1
2.66E-06	0.058987141	0.068	0.031	0.047958704	AT 1	Hddc3
2.78E-06	0.025523425	0.026	0.007	0.049990261	AT 1	Ankrd24
2.78E-06	0.071644755	0.102	0.054	0.050015283	AT 1	Josd2
2.81E-06	0.114944668	0.22	0.147	0.05056846	AT 1	Psmc4
2.85E-06	0.033455024	0.038	0.013	0.05128007	AT 1	Pla2r1
2.87E-06	0.142900671	0.317	0.232	0.051681589	AT 1	Sf3b5
2.89E-06	0.05450614	0.158	0.093	0.052078722	AT 1	Ptprk
2.97E-06	0.127232167	0.259	0.18	0.05352414	AT 1	Aamp
3.03E-06	0.01674636	0.012	0.002	0.054641452	AT 1	Ngef
3.06E-06	0.014007792	0.012	0.002	0.055022394	AT 1	Cd59b
3.08E-06	0.017864388	0.016	0.003	0.055551994	AT 1	Crnde
3.09E-06	0.007837923	0.006	0.001	0.055573095	AT 1	Skida1
3.09E-06	0.00778011	0.006	0.001	0.055628896	AT 1	Bmp8a
3.10E-06	0.107875388	0.19	0.121	0.055884394	AT 1	Tsg101
3.11E-06	0.024524565	0.014	0.003	0.055994332	AT 1	Tmem231
3.14E-06	0.06455114	0.074	0.035	0.05647777	AT 1	Hspbp1
3.14E-06	0.024548224	0.026	0.007	0.056587424	AT 1	Rsph9
3.14E-06	0.087168125	0.152	0.091	0.056608128	AT 1	Xpo1
3.15E-06	0.08244471	0.118	0.066	0.056764611	AT 1	Knop1
3.18E-06	0.094178884	0.13	0.075	0.05719694	AT 1	Nudt9
3.18E-06	0.075936855	0.068	0.031	0.057246802	AT 1	Kif16b
3.25E-06	0.085159618	0.15	0.09	0.058598082	AT 1	Keap1
3.26E-06	0.082339252	0.136	0.079	0.058786069	AT 1	Tmem11
3.30E-06	0.076956336	0.094	0.049	0.059417807	AT 1	Ubap2
3.31E-06	0.134168627	0.253	0.175	0.059670147	AT 1	Chrac1
3.32E-06	0.095389112	0.124	0.071	0.059820942	AT 1	Sae1
3.34E-06	0.067700005	0.086	0.043	0.060233682	AT 1	Sod3
3.37E-06	0.072277992	0.164	0.1	0.060767752	AT 1	Nhlrc2
3.38E-06	0.027133876	0.028	0.008	0.060851548	AT 1	5033430I15Rik
3.39E-06	0.060424137	0.08	0.039	0.06098519	AT 1	Mlycd
3.39E-06	0.030631609	0.026	0.007	0.061000165	AT 1	Pfn2
3.45E-06	0.04692662	0.058	0.025	0.062118485	AT 1	Gm43259
3.46E-06	0.092151053	0.13	0.075	0.062299112	AT 1	Fam91a1
3.49E-06	0.067260772	0.082	0.041	0.062882131	AT 1	Stam
3.55E-06	0.046762107	0.048	0.019	0.063996257	AT 1	Ints4
3.60E-06	0.053859004	0.058	0.025	0.064909841	AT 1	Cluap1
3.61E-06	0.047528783	0.046	0.018	0.065000273	AT 1	Col13a1
3.63E-06	0.02095268	0.02	0.005	0.06543455	AT 1	Nrtn
3.71E-06	0.045377816	0.046	0.018	0.066732091	AT 1	Maob
3.73E-06	0.055822058	0.084	0.042	0.067228084	AT 1	Tmx2
3.79E-06	0.067930428	0.098	0.052	0.068175548	AT 1	Triap1
3.79E-06	0.180856363	0.319	0.239	0.068219317	AT 1	Lamtor2
3.84E-06	0.156548258	0.253	0.179	0.069194069	AT 1	Trappc6b
3.90E-06	0.070091165	0.092	0.048	0.070228841	AT 1	Zfp110
3.94E-06	0.086701323	0.124	0.071	0.070899846	AT 1	Prpsap1
3.97E-06	0.075554739	0.116	0.065	0.071489354	AT 1	Osbp
3.98E-06	0.024071998	0.018	0.004	0.071638634	AT 1	Pappa
4.03E-06	0.04353531	0.046	0.018	0.072590242	AT 1	Tmco4
4.03E-06	0.028109815	0.024	0.007	0.072609299	AT 1	Cstdc2
4.04E-06	0.086309839	0.158	0.096	0.072816933	AT 1	Ttc3
4.05E-06	0.079199691	0.108	0.059	0.072904654	AT 1	Clpx
4.06E-06	0.114229227	0.232	0.158	0.073193401	AT 1	Ndufa10
4.13E-06	0.098303734	0.172	0.108	0.074418188	AT 1	Ocel1
4.19E-06	0.030782155	0.04	0.015	0.075538169	AT 1	Chn1
4.29E-06	0.010015355	0.008	0.001	0.077265107	AT 1	Slc19a3
4.29E-06	0.00995757	0.008	0.001	0.077265107	AT 1	Prss53
4.30E-06	0.009842007	0.008	0.001	0.077499812	AT 1	Fbxo2
4.39E-06	0.026786429	0.024	0.007	0.079024043	AT 1	Fcsk
4.47E-06	0.077617639	0.144	0.085	0.080435746	AT 1	Zcchc17
4.48E-06	0.068297199	0.12	0.067	0.080641232	AT 1	Dtx3
4.51E-06	0.057650042	0.082	0.041	0.081182685	AT 1	Alg1
4.51E-06	0.065742962	0.255	0.17	0.081235183	AT 1	Strn3
4.60E-06	0.058371519	0.062	0.028	0.082898644	AT 1	Gpr89
4.67E-06	0.066136918	0.096	0.05	0.084150938	AT 1	Anapc10
4.69E-06	0.14595439	0.242	0.168	0.084513555	AT 1	Arpc1a
4.70E-06	0.175409384	0.248	0.177	0.084694026	AT 1	Chmp3
4.82E-06	0.068942974	0.078	0.038	0.086774268	AT 1	Dnajc30
4.83E-06	0.078058641	0.108	0.059	0.086942572	AT 1	Prps1
4.84E-06	0.056523464	0.166	0.101	0.087132362	AT 1	Kitl
4.94E-06	0.069942843	0.11	0.061	0.089058515	AT 1	Urm1
4.98E-06	0.124876502	0.188	0.122	0.08977577	AT 1	Bcl7b
5.00E-06	0.120233516	0.166	0.104	0.08997982	AT 1	Mbd3
5.00E-06	0.058758223	0.082	0.041	0.090086497	AT 1	Ttc33
5.02E-06	0.029082621	0.032	0.011	0.090358529	AT 1	Fitm2
5.03E-06	0.088247391	0.078	0.039	0.090618136	AT 1	Atf5
5.06E-06	0.090856745	0.14	0.083	0.091138917	AT 1	Ric8a
5.06E-06	0.127939037	0.287	0.208	0.091143651	AT 1	Ndufs4
5.14E-06	0.028829036	0.096	0.049	0.092618414	AT 1	Lgi3
5.17E-06	0.064043899	0.096	0.051	0.093154639	AT 1	Ercc5
5.26E-06	0.047689482	0.05	0.021	0.094751786	AT 1	Champ1
5.27E-06	0.096734693	0.158	0.098	0.094950957	AT 1	Abhd16a
5.34E-06	0.016169351	0.012	0.002	0.096086683	AT 1	Ppp1r3a
5.40E-06	0.091521103	0.124	0.072	0.097190915	AT 1	Ppfia1
5.42E-06	0.050258874	0.058	0.025	0.097586962	AT 1	Plcl1
5.42E-06	0.049189231	0.032	0.011	0.097600222	AT 1	Acad11
5.43E-06	0.066505976	0.088	0.045	0.097747537	AT 1	Tst
5.45E-06	0.074467167	0.126	0.073	0.098106942	AT 1	Atf6b
5.46E-06	0.076647161	0.11	0.061	0.098332494	AT 1	Spryd3
5.47E-06	0.038168766	0.038	0.014	0.098584028	AT 1	Smo
5.48E-06	0.052428496	0.068	0.032	0.098628036	AT 1	Fance
5.48E-06	0.071717535	0.094	0.049	0.098732592	AT 1	Zbtb22
5.48E-06	0.111523932	0.244	0.167	0.098770987	AT 1	Ccdc59
5.55E-06	0.051651608	0.056	0.024	0.100039427	AT 1	Fer
5.60E-06	0.021599414	0.022	0.006	0.100797561	AT 1	Zfp976
5.62E-06	0.084709433	0.12	0.068	0.101292173	AT 1	Tmem63a
5.63E-06	0.070884217	0.09	0.047	0.101364132	AT 1	Ppih
5.74E-06	0.144564329	0.269	0.19	0.103458885	AT 1	Tcp1
5.75E-06	0.053481068	0.076	0.037	0.103547817	AT 1	Als2cl
5.78E-06	0.044200809	0.058	0.025	0.104033644	AT 1	Gfra2
5.78E-06	0.066700734	0.092	0.048	0.104187526	AT 1	Cdk16
5.80E-06	0.092968746	0.152	0.093	0.104449141	AT 1	C1galt1
6.03E-06	0.073558559	0.102	0.055	0.10867791	AT 1	Nr2f6
6.16E-06	0.032167236	0.032	0.011	0.110985892	AT 1	Ssh3
6.20E-06	0.042627205	0.044	0.017	0.11160334	AT 1	Ptk7
6.33E-06	0.091549692	0.14	0.084	0.114025346	AT 1	Gpr108
6.35E-06	0.128815171	0.158	0.098	0.114303174	AT 1	Slc25a25
6.37E-06	0.109624185	0.172	0.109	0.114759252	AT 1	Smim11
6.38E-06	0.090289143	0.158	0.097	0.114945651	AT 1	Plscr3
6.45E-06	0.140076016	0.499	0.399	0.11619065	AT 1	D8Ertd738e
6.61E-06	0.102730837	0.251	0.172	0.119105501	AT 1	Cd2ap
6.64E-06	0.08659396	0.122	0.07	0.119575861	AT 1	Dmac1
6.78E-06	0.00778011	0.006	0.001	0.122191535	AT 1	AW047730
6.79E-06	0.007722299	0.006	0.001	0.122306886	AT 1	Slc25a18
6.83E-06	0.071207558	0.1	0.054	0.122964382	AT 1	Srprb
6.90E-06	0.058924339	0.08	0.04	0.124267073	AT 1	8-Sep
6.93E-06	0.074420608	0.114	0.064	0.124830924	AT 1	Scamp1
6.93E-06	0.043195352	0.052	0.022	0.124861542	AT 1	Zmym3
7.05E-06	0.074595076	0.102	0.056	0.126884831	AT 1	Hes6
7.08E-06	0.023899355	0.02	0.005	0.127499667	AT 1	1700030K09Rik
7.13E-06	0.071729692	0.08	0.04	0.128343262	AT 1	Plrg1
7.20E-06	0.082348406	0.124	0.072	0.129671926	AT 1	Npepl1
7.24E-06	0.12556606	0.24	0.168	0.130416491	AT 1	Dcun1d5
7.28E-06	0.033483486	0.03	0.01	0.13107156	AT 1	Vars2
7.34E-06	0.083187424	0.2	0.131	0.132250468	AT 1	Stt3a
7.36E-06	0.082541169	0.104	0.057	0.132594846	AT 1	Grk5
7.44E-06	0.067305488	0.092	0.048	0.134082386	AT 1	1110065P20Rik
7.47E-06	0.019439543	0.018	0.004	0.134613253	AT 1	Tmem69
7.52E-06	0.037826814	0.038	0.014	0.135436842	AT 1	Mrpl47
7.67E-06	0.063187186	0.094	0.05	0.138197058	AT 1	Usp6nl
7.73E-06	0.066327152	0.094	0.05	0.139160671	AT 1	Pla2g12a
7.75E-06	0.050322548	0.04	0.015	0.139629485	AT 1	Kdm4b
7.92E-06	0.082049987	0.128	0.075	0.142713439	AT 1	Plbd2
8.07E-06	0.065659513	0.112	0.063	0.145371769	AT 1	Pfkl
8.11E-06	0.043815769	0.056	0.024	0.146054306	AT 1	Prkdc
8.13E-06	0.05364384	0.09	0.047	0.146401891	AT 1	Zfyve16
8.21E-06	0.072037387	0.11	0.062	0.147932681	AT 1	Stoml2
8.28E-06	0.135054782	0.152	0.094	0.149168051	AT 1	Ccnd1
8.59E-06	0.087533108	0.146	0.089	0.154700543	AT 1	Rbm28
8.64E-06	0.074198015	0.182	0.116	0.155683586	AT 1	Dpp4
8.70E-06	0.120816757	0.204	0.137	0.156638594	AT 1	Mydgf
8.90E-06	0.065395055	0.088	0.046	0.160231356	AT 1	Mmd
9.02E-06	0.013892363	0.012	0.002	0.162383877	AT 1	3110021N24Rik
9.04E-06	0.094902461	0.182	0.117	0.162779259	AT 1	Akirin2
9.07E-06	0.031480974	0.032	0.011	0.163265642	AT 1	Krba1
9.09E-06	0.170291857	0.537	0.451	0.163677685	AT 1	Rnasek
9.15E-06	0.027420586	0.026	0.008	0.164745779	AT 1	Zfp354c
9.28E-06	0.065268099	0.082	0.042	0.167178492	AT 1	Ppip5k2
9.41E-06	0.079999838	0.09	0.048	0.169470094	AT 1	Bvht
9.74E-06	0.045892839	0.048	0.02	0.175342614	AT 1	Nox4
9.76E-06	0.127111593	0.279	0.201	0.175796612	AT 1	Vps29
9.93E-06	0.071421035	0.076	0.038	0.17875805	AT 1	Gnpda2
1.00E-05	0.071051327	0.128	0.075	0.180749372	AT 1	Frmd6
1.01E-05	0.05157691	0.064	0.03	0.181007479	AT 1	Ercc1
1.01E-05	0.019036451	0.018	0.004	0.181792078	AT 1	5830448L01Rik
1.03E-05	0.051042304	0.078	0.039	0.185595661	AT 1	St6galnac2
1.03E-05	0.114917478	0.24	0.166	0.186317283	AT 1	Psmd2
1.04E-05	0.038890018	0.04	0.015	0.187673024	AT 1	Eral1
1.06E-05	0.116252524	0.166	0.106	0.19069184	AT 1	Commd1
1.06E-05	0.085891398	0.122	0.071	0.190847274	AT 1	Drg1
1.06E-05	0.158249642	0.311	0.234	0.191160791	AT 1	Aurkaip1
1.08E-05	0.058150204	0.09	0.047	0.19371788	AT 1	Ring1
1.08E-05	0.058538822	0.068	0.033	0.19481429	AT 1	Ctsf
1.09E-05	0.103817421	0.323	0.235	0.196855663	AT 1	Rb1cc1
1.10E-05	0.077278182	0.098	0.053	0.198828367	AT 1	Golga3
1.11E-05	0.009726452	0.008	0.001	0.199333876	AT 1	Hpx
1.11E-05	0.112563577	0.228	0.156	0.200665117	AT 1	Lrrfip2
1.12E-05	0.071355332	0.106	0.059	0.202479822	AT 1	Gnptg
1.14E-05	0.01674636	0.012	0.002	0.206125615	AT 1	Map10
1.15E-05	0.05375002	0.074	0.037	0.206916287	AT 1	Nde1
1.15E-05	0.04160627	0.046	0.019	0.207786701	AT 1	Fzd7
1.16E-05	0.013892363	0.012	0.002	0.208046369	AT 1	1810062G17Rik
1.17E-05	0.005365918	0.004	0	0.210193598	AT 1	Gm10516
1.17E-05	0.005365918	0.004	0	0.210193598	AT 1	Gm10069
1.17E-05	0.018978876	0.018	0.004	0.210212698	AT 1	Exog
1.17E-05	0.125818663	0.335	0.252	0.21134755	AT 1	Ubxn4
1.19E-05	0.071231227	0.11	0.062	0.21430431	AT 1	Lmf2
1.19E-05	0.172458741	0.285	0.212	0.215212302	AT 1	Bnip2
1.20E-05	0.043081186	0.044	0.018	0.216947352	AT 1	Ankzf1
1.21E-05	0.058315339	0.092	0.049	0.217891248	AT 1	Smad3
1.22E-05	0.090146283	0.11	0.063	0.220065172	AT 1	Lap3
1.24E-05	0.047299112	0.056	0.025	0.223903027	AT 1	Dnaja4
1.26E-05	0.180782923	0.641	0.572	0.226492559	AT 1	Gnb2
1.26E-05	0.091548436	0.16	0.101	0.227306468	AT 1	Tmem9b
1.26E-05	0.038719275	0.04	0.015	0.227801769	AT 1	Fam216a
1.28E-05	0.063609638	0.084	0.044	0.229885238	AT 1	Scap
1.28E-05	0.022737517	0.016	0.004	0.230191661	AT 1	Triqk
1.28E-05	0.081478188	0.12	0.07	0.230539076	AT 1	Dcun1d1
1.29E-05	0.056403942	0.09	0.047	0.231572043	AT 1	Mmp15
1.30E-05	0.011840909	0.01	0.002	0.234323793	AT 1	Gm15672
1.30E-05	0.079915244	0.142	0.087	0.2348835	AT 1	Itfg1
1.33E-05	0.048837252	0.058	0.026	0.238919228	AT 1	Bphl
1.34E-05	0.082088669	0.136	0.082	0.24157242	AT 1	Fry
1.34E-05	0.035719899	0.038	0.014	0.241796837	AT 1	Zfp651
1.36E-05	0.09977594	0.2	0.134	0.244657885	AT 1	Mtch2
1.37E-05	0.079655307	0.152	0.094	0.246409916	AT 1	Rbm18
1.37E-05	0.039133925	0.046	0.019	0.247061444	AT 1	Slc7a6
1.40E-05	0.108224356	0.269	0.189	0.252627205	AT 1	Pon2
1.40E-05	0.069690971	0.124	0.073	0.252713848	AT 1	Pfdn4
1.40E-05	0.056837924	0.096	0.052	0.252944574	AT 1	Chordc1
1.43E-05	0.044031113	0.072	0.035	0.257479947	AT 1	Lratd2
1.44E-05	0.183497978	0.194	0.133	0.258571174	AT 1	Nek7
1.46E-05	0.148181242	0.297	0.219	0.262582928	AT 1	Sarnp
1.47E-05	0.078420261	0.098	0.054	0.265493681	AT 1	Timm50
1.50E-05	0.030498098	0.04	0.015	0.270377159	AT 1	Slc4a4
1.53E-05	0.026216787	0.028	0.009	0.274920944	AT 1	Fahd1
1.53E-05	0.024425458	0.022	0.006	0.275282267	AT 1	Spaar
1.53E-05	0.023773657	0.032	0.011	0.275773963	AT 1	Ccn4
1.55E-05	0.109332912	0.18	0.118	0.278982114	AT 1	Zdhhc3
1.56E-05	0.05316565	0.068	0.033	0.280927924	AT 1	Slc39a3
1.57E-05	0.065336304	0.078	0.04	0.283561431	AT 1	Fut11
1.60E-05	0.126354362	0.22	0.154	0.288834724	AT 1	Stk11
1.62E-05	0.152416182	0.353	0.273	0.291138996	AT 1	Psmd4
1.62E-05	0.120763357	0.2	0.136	0.292394358	AT 1	Glrx5
1.67E-05	0.106821579	0.22	0.152	0.300554006	AT 1	Aco2
1.68E-05	0.027016185	0.022	0.006	0.302536303	AT 1	Icam4
1.70E-05	0.058935768	0.054	0.024	0.305689464	AT 1	Kptn
1.70E-05	0.040473508	0.03	0.01	0.305704605	AT 1	Pkia
1.70E-05	0.047304919	0.066	0.032	0.307036722	AT 1	Bop1
1.71E-05	0.101500991	0.15	0.094	0.307104912	AT 1	Ncln
1.71E-05	0.065306606	0.074	0.037	0.307444703	AT 1	Cdk5
1.71E-05	0.015534908	0.014	0.003	0.30845544	AT 1	Zfp111
1.72E-05	0.029828742	0.026	0.008	0.310582702	AT 1	Bcdin3d
1.74E-05	0.065876085	0.106	0.06	0.312845343	AT 1	Slc26a2
1.74E-05	0.1230687	0.124	0.075	0.312872732	AT 1	Kif1c
1.78E-05	0.0878261	0.112	0.065	0.320269929	AT 1	Nbdy
1.78E-05	0.048481441	0.056	0.025	0.321286193	AT 1	Xpo5
1.79E-05	0.077741485	0.146	0.09	0.322132746	AT 1	Tm9sf4
1.79E-05	0.073150101	0.104	0.059	0.322848328	AT 1	Grsf1
1.80E-05	0.090249774	0.196	0.131	0.323581398	AT 1	Mrpl24
1.80E-05	0.055616189	0.06	0.028	0.323977872	AT 1	Coq9
1.84E-05	0.066596242	0.08	0.041	0.331841633	AT 1	Pex6
1.85E-05	0.067614383	0.084	0.044	0.333235982	AT 1	Faap20
1.85E-05	0.013834652	0.012	0.002	0.333905828	AT 1	Wdr54
1.86E-05	0.047785911	0.054	0.024	0.334378216	AT 1	Pgm3
1.93E-05	0.035132068	0.03	0.01	0.348062435	AT 1	Ccdc137
1.98E-05	0.084220564	0.148	0.093	0.355948298	AT 1	Arfrp1
2.00E-05	0.094353162	0.134	0.082	0.359913571	AT 1	Ssna1
2.00E-05	0.08941878	0.152	0.096	0.360935668	AT 1	Mrpl21
2.01E-05	0.097783142	0.124	0.075	0.362814704	AT 1	Nek9
2.01E-05	0.115285983	0.18	0.12	0.362851122	AT 1	Cnot7
2.05E-05	0.11924863	0.156	0.099	0.369610936	AT 1	Ubxn2a
2.06E-05	0.027418346	0.022	0.006	0.370172663	AT 1	Gorasp1
2.08E-05	0.088088144	0.265	0.186	0.373927819	AT 1	Sik1
2.18E-05	0.138051531	0.423	0.335	0.393094296	AT 1	Tcf25
2.19E-05	0.089661344	0.17	0.111	0.394684427	AT 1	Sft2d2
2.19E-05	0.07651562	0.136	0.083	0.394994058	AT 1	Erlec1
2.20E-05	0.119864062	0.21	0.144	0.39670076	AT 1	Banf1
2.26E-05	0.057828024	0.102	0.057	0.4067719	AT 1	2310033P09Rik
2.26E-05	0.063435626	0.07	0.035	0.406828453	AT 1	Gpr180
2.28E-05	0.043364997	0.056	0.026	0.410811124	AT 1	Tmub1
2.38E-05	0.138397147	0.307	0.231	0.428202636	AT 1	Cdc37
2.40E-05	0.069410801	0.196	0.129	0.431459941	AT 1	Lima1
2.40E-05	0.050156501	0.082	0.043	0.432570746	AT 1	Dnajc4
2.42E-05	0.048218191	0.05	0.022	0.435558382	AT 1	Zfp688
2.43E-05	0.020880078	0.014	0.003	0.437641546	AT 1	Zfp442
2.44E-05	0.076398271	0.12	0.071	0.439625953	AT 1	Dnpep
2.49E-05	0.077284654	0.11	0.064	0.44811504	AT 1	Hgs
2.54E-05	0.009784228	0.008	0.001	0.457887715	AT 1	Mblac1
2.57E-05	0.06363459	0.18	0.118	0.462716482	AT 1	Mbd1
2.60E-05	0.007664491	0.006	0.001	0.467557879	AT 1	Zfp78
2.60E-05	0.007664491	0.006	0.001	0.467557879	AT 1	Capn6
2.60E-05	0.007606685	0.006	0.001	0.46795152	AT 1	Zfp819
2.60E-05	0.044496478	0.048	0.021	0.468636805	AT 1	Bysl
2.61E-05	0.110977832	0.259	0.186	0.469556914	AT 1	Anxa11
2.63E-05	0.018863732	0.018	0.005	0.473114791	AT 1	Fam177a
2.63E-05	0.018748597	0.018	0.005	0.473114791	AT 1	Mfsd6l
2.66E-05	0.102446309	0.202	0.137	0.478458423	AT 1	Pgs1
2.66E-05	0.137250913	0.291	0.216	0.479831057	AT 1	Cct5
2.71E-05	0.05189305	0.07	0.035	0.488498869	AT 1	Hectd4
2.71E-05	0.11522769	0.168	0.111	0.48867267	AT 1	Eci2
2.73E-05	0.03341682	0.032	0.012	0.491194863	AT 1	Abhd14a
2.76E-05	0.041644464	0.054	0.024	0.496873611	AT 1	Coasy
2.77E-05	0.046320369	0.068	0.034	0.499744665	AT 1	Castor1
2.94E-05	0.046523361	0.052	0.023	0.530050628	AT 1	Zfp524
2.94E-05	0.065745544	0.13	0.078	0.530385978	AT 1	Dcxr
2.95E-05	0.031817759	0.034	0.013	0.530412183	AT 1	D17H6S53E
2.96E-05	0.071216458	0.128	0.077	0.532222629	AT 1	Nbr1
2.96E-05	0.107787767	0.246	0.176	0.53251578	AT 1	Snw1
3.02E-05	0.094934319	0.16	0.103	0.543989623	AT 1	Pin4
3.02E-05	0.037524638	0.04	0.016	0.544291731	AT 1	Zbtb8a
3.07E-05	0.022633934	0.02	0.006	0.553740762	AT 1	AV356131
3.11E-05	0.065712675	0.094	0.052	0.560372878	AT 1	Pja1
3.12E-05	0.167839167	0.289	0.22	0.56166414	AT 1	Metap2
3.13E-05	0.071324399	0.1	0.057	0.563897991	AT 1	Mta1
3.14E-05	0.048406061	0.06	0.029	0.564783326	AT 1	Tbcd
3.19E-05	0.071988235	0.11	0.064	0.575239617	AT 1	Faf1
3.22E-05	0.193555261	0.581	0.504	0.579241062	AT 1	Resf1
3.23E-05	0.031925417	0.036	0.014	0.581766195	AT 1	Atp7b
3.28E-05	0.078365544	0.094	0.052	0.591143121	AT 1	Pole3
3.36E-05	0.025804983	0.02	0.006	0.60539414	AT 1	Snx32
3.37E-05	0.049264912	0.062	0.03	0.606525486	AT 1	Mvk
3.39E-05	0.078421039	0.106	0.061	0.611012379	AT 1	St7l
3.42E-05	0.050430364	0.068	0.034	0.615791004	AT 1	Apip
3.47E-05	0.194224456	0.351	0.277	0.624774499	AT 1	Zfp91
3.49E-05	0.074343702	0.14	0.087	0.627984406	AT 1	Uggt1
3.52E-05	0.066467392	0.108	0.063	0.633465688	AT 1	Arfgef2
3.55E-05	0.016457827	0.012	0.002	0.639077229	AT 1	Pakap
3.58E-05	0.073555217	0.128	0.078	0.644863501	AT 1	Akap8l
3.58E-05	0.01360383	0.012	0.002	0.644988928	AT 1	Gm29237
3.67E-05	0.103655263	0.168	0.111	0.660145107	AT 1	Samm50
3.68E-05	0.043507195	0.04	0.016	0.662847836	AT 1	Polr3e
3.69E-05	0.063590281	0.082	0.044	0.663695717	AT 1	Deptor
3.71E-05	0.041475342	0.052	0.023	0.668815564	AT 1	Trpm4
3.76E-05	0.061070362	0.084	0.045	0.678032268	AT 1	Rmc1
3.79E-05	0.046410443	0.05	0.022	0.682397174	AT 1	Mtif2
3.80E-05	0.022691429	0.018	0.005	0.683829213	AT 1	Foxq1
3.82E-05	0.036516748	0.092	0.05	0.687184833	AT 1	Sema6d
3.82E-05	0.028967468	0.034	0.013	0.687763772	AT 1	Smyd4
3.87E-05	0.025408661	0.024	0.008	0.697292277	AT 1	Cdk5rap1
3.89E-05	0.005308089	0.004	0	0.700232445	AT 1	Gm21269
3.89E-05	0.005308089	0.004	0	0.700232445	AT 1	Gm12576
3.89E-05	0.005250262	0.004	0	0.700776964	AT 1	Spdya
3.89E-05	0.109830389	0.228	0.16	0.701078216	AT 1	Sec63
3.90E-05	0.075677785	0.116	0.069	0.702579322	AT 1	Stau1
3.94E-05	0.068631927	0.202	0.136	0.710329471	AT 1	Hivep2
3.99E-05	0.080605434	0.116	0.069	0.718313229	AT 1	Lats1
4.00E-05	0.080083243	0.118	0.07	0.72014266	AT 1	Mphosph6
4.01E-05	0.090042311	0.152	0.098	0.722576379	AT 1	Pitpnb
4.02E-05	0.05036889	0.433	0.332	0.724115512	AT 1	Selenop
4.06E-05	0.066706387	0.118	0.07	0.73184901	AT 1	Abca7
4.12E-05	0.074488328	0.126	0.077	0.741922379	AT 1	Gpr107
4.13E-05	0.064991856	0.1	0.057	0.74299203	AT 1	Dtd1
4.17E-05	0.059654267	0.068	0.034	0.750554085	AT 1	Psmg3
4.19E-05	0.104216352	0.427	0.336	0.755000968	AT 1	Serinc1
4.20E-05	0.025695588	0.024	0.008	0.755867383	AT 1	Ccpg1os
4.20E-05	0.06111525	0.09	0.05	0.756703903	AT 1	Mrps12
4.21E-05	0.046084499	0.06	0.029	0.757777193	AT 1	Pde4dip
4.21E-05	0.049729346	0.064	0.032	0.758798693	AT 1	Eif2d
4.25E-05	0.061871809	0.092	0.051	0.764883872	AT 1	Phf10
4.28E-05	0.033218378	0.042	0.017	0.771290672	AT 1	Riox2
4.29E-05	0.049482598	0.07	0.036	0.772544665	AT 1	Cacfd1
4.30E-05	0.019974835	0.02	0.006	0.774218675	AT 1	6230400D17Rik
4.33E-05	0.035619694	0.036	0.014	0.780367516	AT 1	Nudt1
4.34E-05	0.055735127	0.092	0.051	0.782526643	AT 1	Vkorc1l1
4.35E-05	0.028453881	0.034	0.013	0.782732161	AT 1	Lancl2
4.43E-05	0.052604323	0.08	0.043	0.79825641	AT 1	Poldip2
4.45E-05	0.067682981	0.072	0.037	0.801110326	AT 1	D030056L22Rik
4.48E-05	0.080166736	0.122	0.074	0.807604622	AT 1	Rabl6
4.55E-05	0.055995957	0.309	0.222	0.818806882	AT 1	Rhoc
4.59E-05	0.064241066	0.098	0.056	0.827155867	AT 1	Gas2l1
4.62E-05	0.007606685	0.006	0.001	0.831895848	AT 1	Creb3l4
4.62E-05	0.007606685	0.006	0.001	0.831895848	AT 1	Parpbp
4.62E-05	0.007606685	0.006	0.001	0.831895848	AT 1	Xlr3a
4.64E-05	0.033769786	0.028	0.01	0.835174225	AT 1	Arl6
4.67E-05	0.048349953	0.06	0.029	0.841606032	AT 1	Cstf2t
4.78E-05	0.068478668	0.092	0.052	0.86049342	AT 1	Mrps11
4.78E-05	0.019859838	0.02	0.006	0.860819815	AT 1	Grb7
4.82E-05	0.044687035	0.056	0.026	0.867824061	AT 1	Ntmt1
4.85E-05	0.038772083	0.056	0.026	0.872755146	AT 1	Pigv
4.86E-05	0.079410839	0.154	0.099	0.874407408	AT 1	Rsrc1
4.88E-05	0.055812831	0.072	0.037	0.879635791	AT 1	Arhgap12
5.00E-05	0.016539202	0.016	0.004	0.900380317	AT 1	Tmem53
5.01E-05	0.054295076	0.086	0.047	0.902973871	AT 1	Ide
5.21E-05	0.041895397	0.05	0.023	0.937967595	AT 1	Atpaf2
5.27E-05	0.014296406	0.01	0.002	0.948812824	AT 1	Zfp286
5.29E-05	0.029139813	0.03	0.011	0.951876296	AT 1	Arl16
5.29E-05	0.011609948	0.01	0.002	0.953001113	AT 1	Nacad
5.31E-05	0.009726452	0.008	0.001	0.956845253	AT 1	Gm31105
5.32E-05	0.009610907	0.008	0.001	0.95841269	AT 1	Gm49733
5.33E-05	0.04257946	0.06	0.029	0.960508297	AT 1	Lrrc42
5.38E-05	0.12552288	0.218	0.156	0.968746926	AT 1	Cacybp
5.38E-05	0.013373045	0.012	0.003	0.969804869	AT 1	Lpin3
5.45E-05	0.060309687	0.11	0.065	0.980714286	AT 1	Abl1
5.45E-05	0.065575364	0.094	0.053	0.982196943	AT 1	Mrps25
5.48E-05	0.033833208	0.042	0.018	0.98738854	AT 1	Gpx7
5.55E-05	0.023115301	0.026	0.009	1	AT 1	Gm43256
5.60E-05	0.050300032	0.054	0.025	1	AT 1	Rab11fip5
5.73E-05	0.036817354	0.034	0.013	1	AT 1	Sdhaf3
5.88E-05	0.080897636	0.082	0.045	1	AT 1	Nf2
5.92E-05	0.059875445	0.114	0.068	1	AT 1	Ubqln2
6.06E-05	0.11843432	0.214	0.153	1	AT 1	Eif3d
6.08E-05	0.125964869	0.457	0.366	1	AT 1	Eif4a2
6.08E-05	0.07804933	0.172	0.114	1	AT 1	Sdf2
6.09E-05	0.075682471	0.156	0.101	1	AT 1	Mrpl12
6.09E-05	0.083219903	0.128	0.079	1	AT 1	Ufl1
6.10E-05	0.107675171	0.146	0.095	1	AT 1	Acat1
6.26E-05	0.050445008	0.068	0.035	1	AT 1	Tdrd3
6.27E-05	0.034615855	0.046	0.02	1	AT 1	Lmf1
6.38E-05	0.045197555	0.072	0.037	1	AT 1	Socs6
6.44E-05	0.070902526	0.094	0.054	1	AT 1	Ddx49
6.44E-05	0.064165428	0.104	0.061	1	AT 1	Elmo2
6.47E-05	0.016284734	0.012	0.003	1	AT 1	Mfsd2b
6.47E-05	0.028282725	0.034	0.013	1	AT 1	Tbc1d8b
6.48E-05	0.044779487	0.046	0.02	1	AT 1	Rgp1
6.49E-05	0.028225014	0.03	0.011	1	AT 1	Zfp472
6.50E-05	0.089979297	0.337	0.252	1	AT 1	Tgfbr2
6.57E-05	0.116933794	0.281	0.21	1	AT 1	Aff1
6.61E-05	0.051099751	0.068	0.035	1	AT 1	Surf2
6.63E-05	0.026054688	0.03	0.011	1	AT 1	Tmem158
6.63E-05	0.068898168	0.092	0.052	1	AT 1	Med25
6.64E-05	0.176541606	0.489	0.414	1	AT 1	Fis1
6.64E-05	0.054091404	0.076	0.04	1	AT 1	Fbxl6
6.68E-05	0.062814131	0.07	0.036	1	AT 1	Mmut
6.68E-05	0.066208741	0.078	0.042	1	AT 1	Rbm15b
6.69E-05	0.073910535	0.164	0.108	1	AT 1	Adnp
6.69E-05	0.0291376	0.036	0.014	1	AT 1	Paqr8
6.80E-05	0.094987271	0.148	0.096	1	AT 1	Rnaseh2c
6.86E-05	0.035031819	0.05	0.023	1	AT 1	Gm43260
6.87E-05	0.024842247	0.028	0.01	1	AT 1	Gstm4
6.91E-05	0.051477643	0.062	0.031	1	AT 1	Shprh
6.98E-05	0.038300885	0.02	0.006	1	AT 1	Spa17
6.99E-05	0.12081863	0.505	0.425	1	AT 1	Tmed10
7.09E-05	0.070204493	0.168	0.111	1	AT 1	Itpr1
7.12E-05	0.021727705	0.024	0.008	1	AT 1	Ybey
7.13E-05	0.053956234	0.068	0.035	1	AT 1	Galk2
7.28E-05	0.022219111	0.016	0.004	1	AT 1	Fancg
7.28E-05	0.036103739	0.04	0.017	1	AT 1	Hook1
7.33E-05	0.064738648	0.074	0.039	1	AT 1	Gopc
7.35E-05	0.025815744	0.026	0.009	1	AT 1	Kyat1
7.38E-05	0.052424463	0.106	0.062	1	AT 1	Cstf3
7.39E-05	0.030490684	0.044	0.019	1	AT 1	Tril
7.40E-05	0.024384357	0.028	0.01	1	AT 1	Pank1
7.40E-05	0.023745612	0.026	0.009	1	AT 1	Abcb8
7.40E-05	0.075845263	0.084	0.047	1	AT 1	Ufsp2
7.44E-05	0.078833114	0.116	0.071	1	AT 1	Vps72
7.56E-05	0.053026843	0.174	0.114	1	AT 1	H1f0
7.59E-05	0.1080929	0.299	0.223	1	AT 1	St13
7.64E-05	0.062531485	0.112	0.067	1	AT 1	Bmyc
7.69E-05	0.085768551	0.108	0.065	1	AT 1	Fbxo3
7.74E-05	0.03075059	0.02	0.006	1	AT 1	Ipp
7.75E-05	0.147402526	0.395	0.323	1	AT 1	Sf3b2
7.76E-05	0.021687406	0.012	0.003	1	AT 1	Trim46
7.77E-05	0.010419917	0.006	0.001	1	AT 1	Tmem254a
7.82E-05	0.016169351	0.012	0.003	1	AT 1	Wdr27
7.83E-05	0.118403379	0.184	0.127	1	AT 1	Setd3
7.88E-05	0.079061714	0.124	0.077	1	AT 1	Mgrn1
8.01E-05	0.139052818	0.427	0.344	1	AT 1	Canx
8.01E-05	0.129387923	0.283	0.215	1	AT 1	Pdcd5
8.10E-05	0.080196395	0.126	0.079	1	AT 1	Sfxn3
8.10E-05	0.057111405	0.094	0.054	1	AT 1	Mrpl46
8.13E-05	0.039097423	0.04	0.017	1	AT 1	Nubpl
8.16E-05	0.043138807	0.048	0.022	1	AT 1	Fam210a
8.38E-05	0.045274513	0.056	0.027	1	AT 1	Zfp984
8.41E-05	0.093604649	0.192	0.133	1	AT 1	Polr2g
8.56E-05	0.056975167	0.062	0.031	1	AT 1	Ift172
8.60E-05	0.083328538	0.144	0.093	1	AT 1	Rpl7l1
8.61E-05	0.098258575	0.216	0.153	1	AT 1	Thoc7
8.70E-05	0.026629272	0.034	0.013	1	AT 1	Bahcc1
8.71E-05	0.077711907	0.146	0.095	1	AT 1	Wdfy1
8.76E-05	0.110502185	0.91	0.793	1	AT 1	Oaz1
8.79E-05	0.05494281	0.08	0.044	1	AT 1	Armc5
8.81E-05	0.124744017	0.525	0.437	1	AT 1	H2afj
8.84E-05	0.042828873	0.05	0.023	1	AT 1	Zfp358
8.90E-05	0.005655099	0.002	0	1	AT 1	Wfdc3
8.92E-05	0.002772591	0.002	0	1	AT 1	Gm26891
8.92E-05	0.002772591	0.002	0	1	AT 1	Npas2
8.92E-05	0.002772591	0.002	0	1	AT 1	C230014O12Rik
8.92E-05	0.002772591	0.002	0	1	AT 1	Npy2r
8.92E-05	0.002772591	0.002	0	1	AT 1	2310074N15Rik
8.92E-05	0.002772591	0.002	0	1	AT 1	0610005C13Rik
8.92E-05	0.002772591	0.002	0	1	AT 1	Pgam2
8.92E-05	0.002772591	0.002	0	1	AT 1	Zfp879
8.92E-05	0.002772591	0.002	0	1	AT 1	C87198
8.92E-05	0.002772591	0.002	0	1	AT 1	Mettl7a2
8.94E-05	0.062152131	0.996	0.992	1	AT 1	Eif1
9.01E-05	0.059802398	0.084	0.047	1	AT 1	Mul1
9.08E-05	0.017633833	0.014	0.003	1	AT 1	Myo19
9.10E-05	0.041682227	0.058	0.028	1	AT 1	Fam199x
9.16E-05	0.113297895	0.325	0.25	1	AT 1	Lrp10
9.29E-05	0.067732139	0.158	0.103	1	AT 1	Srgap2
9.38E-05	0.046097111	0.066	0.034	1	AT 1	Abcf3
9.38E-05	0.084115511	0.255	0.184	1	AT 1	Cyfip1
9.38E-05	0.079298693	0.168	0.113	1	AT 1	Szrd1
9.46E-05	0.094592633	0.2	0.139	1	AT 1	Ube2e3
9.47E-05	0.055899683	0.088	0.05	1	AT 1	Sil1
9.60E-05	0.016539202	0.016	0.004	1	AT 1	Ptrh1
9.67E-05	0.018173062	0.018	0.005	1	AT 1	2610306M01Rik
9.68E-05	0.069470664	0.124	0.077	1	AT 1	Ndufs1
9.68E-05	0.036244625	0.044	0.019	1	AT 1	Amer1
9.76E-05	0.051189822	0.092	0.052	1	AT 1	Fem1b
9.91E-05	0.080127887	0.176	0.119	1	AT 1	Mrpl4
0.000101016	0.048778493	0.064	0.033	1	AT 1	Fem1a
0.000104075	0.075351516	0.13	0.082	1	AT 1	Renbp
0.000104127	0.008127023	0.004	0	1	AT 1	Syce1
0.000104127	0.008127023	0.004	0	1	AT 1	Smim10l2a
0.000104237	0.007953556	0.004	0	1	AT 1	Cadm2
0.000104324	0.210164644	0.774	0.645	1	AT 1	Ybx1
0.000104437	0.063204997	0.084	0.047	1	AT 1	Rpp30
0.000104457	0.005250262	0.004	0	1	AT 1	Nsun7
0.000104457	0.005250262	0.004	0	1	AT 1	Tecrl
0.000104457	0.005250262	0.004	0	1	AT 1	9130015G15Rik
0.000104457	0.005250262	0.004	0	1	AT 1	Edar
0.000104457	0.005250262	0.004	0	1	AT 1	Gm41349
0.00010453	0.005192437	0.004	0	1	AT 1	Chn1os3
0.000105771	0.062971818	0.1	0.059	1	AT 1	Bms1
0.000106783	0.03901365	0.058	0.029	1	AT 1	Znrf3
0.000106883	0.017092676	0.01	0.002	1	AT 1	Prob1
0.000107088	0.040592822	0.072	0.038	1	AT 1	Cobll1
0.000107737	0.089378942	0.212	0.15	1	AT 1	Psmd12
0.000108436	0.011436752	0.01	0.002	1	AT 1	Mmachc
0.000108481	0.054954762	0.062	0.032	1	AT 1	Pigq
0.000108522	0.011436752	0.01	0.002	1	AT 1	Oit3
0.000108727	0.117510359	0.166	0.113	1	AT 1	Borcs8
0.000108966	0.032153322	0.034	0.014	1	AT 1	Ift74
0.000108976	0.079073899	0.222	0.157	1	AT 1	Elf2
0.000109686	0.028969804	0.022	0.007	1	AT 1	Tefm
0.000109945	0.030402173	0.024	0.008	1	AT 1	Pfkfb2
0.000111931	0.09981373	0.253	0.184	1	AT 1	Atp2a2
0.000112038	0.041411564	0.046	0.021	1	AT 1	Msrb2
0.000113097	0.015361926	0.012	0.003	1	AT 1	1700088E04Rik
0.000114238	0.074207474	0.106	0.064	1	AT 1	Dcps
0.00011459	0.122472106	0.265	0.2	1	AT 1	Cct4
0.000115216	0.054838764	0.082	0.046	1	AT 1	Rpp25l
0.000115585	0.108417233	0.234	0.172	1	AT 1	Puf60
0.000119345	0.097431469	0.253	0.186	1	AT 1	Uqcrc2
0.000121692	0.084720229	0.148	0.097	1	AT 1	Usp14
0.000123342	0.050988165	0.066	0.034	1	AT 1	Sh2b1
0.000124241	0.022588142	0.022	0.007	1	AT 1	Hmgcs2
0.000124996	0.048015129	0.066	0.034	1	AT 1	Mkrn2
0.000125178	0.051676141	0.08	0.044	1	AT 1	Cyb5r1
0.000125241	0.031154983	0.048	0.022	1	AT 1	Mal
0.0001256	0.057926495	0.072	0.039	1	AT 1	Desi1
0.000125879	0.097138887	0.106	0.065	1	AT 1	Ccng1
0.000125999	0.081872698	0.098	0.057	1	AT 1	Spon1
0.000126032	0.00749108	0.006	0.001	1	AT 1	Zfp960
0.000126123	0.00743328	0.006	0.001	1	AT 1	Nyap1
0.000126123	0.00743328	0.006	0.001	1	AT 1	Gm10184
0.000126306	0.00714432	0.006	0.001	1	AT 1	A730020E08Rik
0.000126423	0.052591224	0.084	0.047	1	AT 1	Arhgap27
0.000127148	0.056162383	0.094	0.054	1	AT 1	Gm17056
0.000127384	0.071254394	0.118	0.073	1	AT 1	Atn1
0.000128307	0.050232992	0.062	0.032	1	AT 1	Foxk2
0.000129388	0.169697415	0.353	0.288	1	AT 1	Ndufa1
0.000129956	0.082081453	0.148	0.097	1	AT 1	Ahsa1
0.000131226	0.101029825	0.188	0.131	1	AT 1	Churc1
0.000132253	0.056444923	0.086	0.049	1	AT 1	Fastk
0.000132925	0.051171459	0.058	0.029	1	AT 1	Aptx
0.000133217	0.053859004	0.052	0.025	1	AT 1	Gpatch1
0.000133507	0.045112523	0.05	0.024	1	AT 1	Yars
0.000133608	0.015880933	0.012	0.003	1	AT 1	Prkn
0.000133919	0.022800037	0.06	0.03	1	AT 1	Dpt
0.00013454	0.109757242	0.174	0.121	1	AT 1	Adh5
0.000134716	0.01406551	0.01	0.002	1	AT 1	Tmem91
0.000134776	0.071468357	0.118	0.073	1	AT 1	Phf2
0.000135135	0.012853913	0.012	0.003	1	AT 1	Rem2
0.000135163	0.070318725	0.198	0.137	1	AT 1	Pdia4
0.000135448	0.011379025	0.01	0.002	1	AT 1	Gm42700
0.000135713	0.107936351	0.238	0.175	1	AT 1	Golph3
0.000136031	0.079141493	0.14	0.091	1	AT 1	Alg5
0.000137618	0.066476323	0.09	0.052	1	AT 1	Erc1
0.00013891	0.016136126	0.016	0.004	1	AT 1	Efcab7
0.000139202	0.009437607	0.008	0.001	1	AT 1	9030407P20Rik
0.000139202	0.009437607	0.008	0.001	1	AT 1	Pcdhga11
0.000139311	0.017749106	0.014	0.004	1	AT 1	Tfb1m
0.000139513	0.009264328	0.008	0.001	1	AT 1	Zfp184
0.00014044	0.032593675	0.04	0.017	1	AT 1	Alg3
0.000140944	0.024204193	0.024	0.008	1	AT 1	Cdh16
0.000142576	0.062417312	0.124	0.078	1	AT 1	Trabd
0.00014272	0.059469693	0.084	0.048	1	AT 1	Gpn3
0.000144238	0.037808985	0.038	0.016	1	AT 1	Mon1a
0.000144585	0.040314423	0.048	0.022	1	AT 1	Lrp4
0.000144936	0.11831291	0.331	0.26	1	AT 1	Rab11b
0.000146142	0.07288814	0.178	0.122	1	AT 1	Csnk2a2
0.000146581	0.024343577	0.028	0.01	1	AT 1	Fgfr4
0.000147169	0.09450662	0.174	0.12	1	AT 1	Prdm2
0.000147371	0.08942235	0.212	0.15	1	AT 1	Wbp4
0.000149151	0.041732129	0.054	0.026	1	AT 1	Glt8d1
0.00015011	0.100898045	0.339	0.262	1	AT 1	Ssr3
0.000152277	0.021931188	0.016	0.004	1	AT 1	Exo5
0.000152305	0.0462599	0.088	0.05	1	AT 1	Prelp
0.000152678	0.068369003	0.146	0.096	1	AT 1	Cops4
0.000153556	0.02697121	0.034	0.014	1	AT 1	Tmem201
0.000155635	0.011944165	0.096	0.056	1	AT 1	Serping1
0.000156568	0.050820802	0.064	0.033	1	AT 1	Bpgm
0.000158739	0.049015778	0.108	0.065	1	AT 1	Spry2
0.00016033	0.017460941	0.014	0.004	1	AT 1	Ufsp1
0.000161792	0.03692394	0.044	0.02	1	AT 1	Smarcal1
0.000162338	0.02662551	0.028	0.01	1	AT 1	Clstn2
0.000163037	0.013863621	0.014	0.004	1	AT 1	Gm47662
0.000165025	0.093564185	0.232	0.169	1	AT 1	Aup1
0.000165027	0.051378754	0.064	0.033	1	AT 1	Pgm1
0.000165219	0.040449975	0.046	0.021	1	AT 1	Depdc5
0.000165232	0.057299812	0.341	0.261	1	AT 1	Phlda1
0.000166442	0.030509327	0.03	0.012	1	AT 1	Gatc
0.000168653	0.026392934	0.028	0.01	1	AT 1	Ppip5k1
0.000169348	0.092225556	0.192	0.135	1	AT 1	Adss
0.000173403	0.041318344	0.737	0.625	1	AT 1	Tax1bp1
0.000173798	0.024662919	0.024	0.008	1	AT 1	Thtpa
0.000174943	0.058315339	0.124	0.078	1	AT 1	Ergic1
0.000175084	0.02954022	0.028	0.011	1	AT 1	Cptp
0.000175461	0.023802926	0.024	0.008	1	AT 1	Elovl7
0.000175757	0.101681663	0.251	0.185	1	AT 1	Copb1
0.000176654	0.091091478	0.17	0.117	1	AT 1	Rtcb
0.000177001	0.02563247	0.018	0.005	1	AT 1	Gm20712
0.000177597	0.0356666	0.309	0.227	1	AT 1	Myadm
0.000177986	0.071465747	0.102	0.061	1	AT 1	Btbd3
0.000178058	0.021326343	0.024	0.008	1	AT 1	Zcchc3
0.000178458	0.092556874	0.156	0.105	1	AT 1	Twf1
0.000178649	0.026800231	0.034	0.014	1	AT 1	Zfp276
0.000178702	0.020262368	0.018	0.005	1	AT 1	Rpgrip1l
0.000179677	0.080624098	0.289	0.217	1	AT 1	Txnl1
0.00018064	0.055484728	0.074	0.041	1	AT 1	Rnaseh2a
0.000183001	0.084392754	0.146	0.097	1	AT 1	Yipf1
0.000183874	0.04015202	0.082	0.046	1	AT 1	Rad50
0.00018389	0.111279897	0.226	0.166	1	AT 1	Hsd17b11
0.000184537	0.05874401	0.114	0.07	1	AT 1	Gon4l
0.000184768	0.111391868	0.275	0.207	1	AT 1	Fam104a
0.000185231	0.058856993	0.102	0.061	1	AT 1	Mapk8ip3
0.000185387	0.014612579	0.014	0.004	1	AT 1	Fign
0.000185835	0.014439708	0.014	0.004	1	AT 1	1110020A21Rik
0.000185984	0.014324472	0.014	0.004	1	AT 1	Efna4
0.000186064	0.015880933	0.012	0.003	1	AT 1	Gm41307
0.00018679	0.048063219	0.2	0.137	1	AT 1	Nkd1
0.000188202	0.037982118	0.046	0.021	1	AT 1	Zbtb42
0.000188251	0.042675313	0.078	0.043	1	AT 1	Zfp654
0.000188813	0.06908981	0.128	0.082	1	AT 1	Rfc1
0.000190096	0.043140514	0.058	0.029	1	AT 1	Prkra
0.000191323	0.064986026	0.108	0.066	1	AT 1	Nelfb
0.000191778	0.135254116	0.277	0.214	1	AT 1	Higd2a
0.000192584	0.038266635	0.062	0.032	1	AT 1	Fkrp
0.000192955	0.0238122	0.028	0.011	1	AT 1	Abitram
0.000193067	0.070355928	0.114	0.071	1	AT 1	Nsmce3
0.000193204	0.046221711	0.084	0.048	1	AT 1	Ldah
0.00019343	0.072056917	0.116	0.073	1	AT 1	Rab5b
0.000194413	0.07499408	0.14	0.092	1	AT 1	Tspan31
0.000198137	0.0238763	0.192	0.13	1	AT 1	Raph1
0.000200029	0.058737983	0.128	0.081	1	AT 1	Clock
0.000203922	0.031906062	0.044	0.02	1	AT 1	Supt3
0.000204583	0.041426325	0.056	0.028	1	AT 1	Samd1
0.000205266	0.055932779	0.076	0.042	1	AT 1	Drg2
0.000205389	0.059846282	0.09	0.053	1	AT 1	3830406C13Rik
0.000206966	0.020466658	0.024	0.008	1	AT 1	Gm43258
0.000207869	0.080547704	0.136	0.089	1	AT 1	Trappc6a
0.000208351	0.037869009	0.044	0.02	1	AT 1	Gdpd5
0.000210841	0.039069713	0.056	0.028	1	AT 1	Yod1
0.000211519	0.053802682	0.052	0.026	1	AT 1	Pex11a
0.000211835	0.02754722	0.03	0.012	1	AT 1	Vtn
0.000211914	0.014439708	0.014	0.004	1	AT 1	Zfp105
0.000214285	0.026216787	0.024	0.008	1	AT 1	Ccdc181
0.000215098	0.030160374	0.036	0.015	1	AT 1	Tmem18
0.00021578	0.085253054	0.132	0.086	1	AT 1	Ncaph2
0.000218176	0.064975146	0.285	0.211	1	AT 1	Zfp644
0.000218775	0.01570791	0.012	0.003	1	AT 1	Gm44148
0.000220425	0.012796243	0.012	0.003	1	AT 1	Plcd3
0.000224596	0.035395509	0.074	0.041	1	AT 1	Selenoi
0.000228277	0.052039482	0.074	0.041	1	AT 1	Zfp68
0.000229626	0.043999798	0.078	0.044	1	AT 1	Caml
0.000233614	0.091221967	0.327	0.251	1	AT 1	Rock2
0.000233906	0.021670361	0.024	0.009	1	AT 1	Sirt4
0.000234631	0.039567841	0.066	0.035	1	AT 1	Comtd1
0.000238739	0.005192437	0.004	0	1	AT 1	Mpp4
0.000238739	0.005192437	0.004	0	1	AT 1	Zfp108
0.000238739	0.005192437	0.004	0	1	AT 1	Zfp454
0.000238739	0.005192437	0.004	0	1	AT 1	Rrh
0.000238739	0.005192437	0.004	0	1	AT 1	Fgf16
0.000238892	0.005134615	0.004	0	1	AT 1	Sbk3
0.000240469	0.089860275	0.172	0.119	1	AT 1	Immt
0.000240487	0.076611683	0.12	0.076	1	AT 1	Exoc4
0.000242154	0.053918215	0.086	0.05	1	AT 1	Kat5
0.000244146	0.00914882	0.008	0.001	1	AT 1	Asap3
0.000244146	0.00886009	0.008	0.001	1	AT 1	Fam110c
0.000244784	0.066921085	0.15	0.1	1	AT 1	Camta1
0.000246849	0.030660456	0.042	0.019	1	AT 1	Gm42702
0.000247821	0.040926048	0.042	0.019	1	AT 1	Wdr47
0.000249005	0.040888267	0.054	0.027	1	AT 1	Pex11b
0.000249507	0.051804971	0.375	0.289	1	AT 1	Ypel3
0.000249732	0.041282008	0.052	0.026	1	AT 1	Mthfd2l
0.000250318	0.074402323	0.096	0.058	1	AT 1	Tmem167b
0.000251464	0.011148138	0.01	0.002	1	AT 1	Osbpl10
0.000254485	0.028287615	0.04	0.018	1	AT 1	Cdh11
0.000254752	0.078701642	0.144	0.096	1	AT 1	Araf
0.000257918	0.012796243	0.012	0.003	1	AT 1	Napb
0.000258326	0.095515399	0.196	0.139	1	AT 1	Gapvd1
0.000261317	0.020434915	0.018	0.006	1	AT 1	Pctp
0.000263472	0.039609509	0.06	0.031	1	AT 1	Tmem199
0.000264325	0.037746006	0.064	0.034	1	AT 1	Gtpbp6
0.000266089	0.098142287	0.212	0.153	1	AT 1	Imp3
0.000266706	0.044918059	0.046	0.022	1	AT 1	Ccdc91
0.000268409	0.095695133	0.242	0.178	1	AT 1	Eapp
0.00026956	0.086938793	0.214	0.154	1	AT 1	Glg1
0.000275486	0.06491515	0.118	0.075	1	AT 1	Snx9
0.000279587	0.032052837	0.028	0.011	1	AT 1	Hemk1
0.000279858	0.06915008	0.24	0.177	1	AT 1	Mat2b
0.000282836	0.040167276	0.046	0.022	1	AT 1	Ogfod2
0.00028462	0.067543468	0.11	0.069	1	AT 1	Hars
0.000289854	0.034298049	0.038	0.017	1	AT 1	2310061I04Rik
0.000293148	0.040404696	0.052	0.026	1	AT 1	Nsdhl
0.000293588	0.007317689	0.006	0.001	1	AT 1	4930540M05Rik
0.000293684	0.066786596	0.08	0.046	1	AT 1	Mrps18b
0.000293974	0.007202107	0.006	0.001	1	AT 1	Ttll11
0.000295348	0.058088232	0.369	0.287	1	AT 1	Smad7
0.000295349	0.077393865	0.138	0.092	1	AT 1	Arid2
0.000298216	0.088180871	0.172	0.12	1	AT 1	Bbip1
0.000298341	0.026847223	0.024	0.009	1	AT 1	Gemin6
0.000298516	0.031520964	0.034	0.014	1	AT 1	Runx1t1
0.00029887	0.065380257	0.138	0.091	1	AT 1	Ppa1
0.000299832	0.076347638	0.14	0.093	1	AT 1	Glrx2
0.000301287	0.045388277	0.072	0.04	1	AT 1	Kpna6
0.000303733	0.029097638	0.104	0.063	1	AT 1	Fgfr3
0.00030495	0.011090422	0.01	0.002	1	AT 1	Ninl
0.000306524	0.028396827	0.032	0.013	1	AT 1	Msto1
0.000313288	0.059629867	0.086	0.05	1	AT 1	Cul4a
0.000313847	0.079759234	0.098	0.06	1	AT 1	Uba3
0.000314958	0.055604854	0.122	0.078	1	AT 1	Wipf2
0.00031582	0.024278257	0.03	0.012	1	AT 1	Nr2c1
0.000316444	0.009264328	0.008	0.001	1	AT 1	Gm11738
0.000319772	0.083338563	0.186	0.132	1	AT 1	Clptm1l
0.000322231	0.03179899	0.04	0.018	1	AT 1	2410022M11Rik
0.000326379	0.037399759	0.048	0.023	1	AT 1	Phf13
0.000327316	0.071790223	0.096	0.058	1	AT 1	Cyp4v3
0.000333036	0.045968732	0.042	0.02	1	AT 1	Lrrc45
0.000336343	0.056232657	0.086	0.051	1	AT 1	Hspb11
0.000336713	0.015675606	0.016	0.005	1	AT 1	Fam71e1
0.000337223	0.072028248	0.152	0.103	1	AT 1	Mvb12a
0.000338587	0.031014158	0.034	0.014	1	AT 1	P3h4
0.000339303	0.032627005	0.046	0.022	1	AT 1	Sntb1
0.000340519	0.039423283	0.032	0.013	1	AT 1	Wdr4
0.000340702	0.069444858	0.144	0.096	1	AT 1	Hmgcs1
0.000343385	0.05784333	0.13	0.084	1	AT 1	Atrn
0.000343739	0.063009139	0.1	0.061	1	AT 1	Prorsd1
0.000346749	0.016942391	0.014	0.004	1	AT 1	Ccdc14
0.000348389	0.05650458	0.12	0.077	1	AT 1	Fam160b1
0.000348705	0.028965158	0.038	0.017	1	AT 1	Shroom4
0.000351923	0.036418023	0.032	0.013	1	AT 1	Klhl22
0.000353273	0.050430364	0.064	0.035	1	AT 1	Dpagt1
0.000363893	0.013950076	0.01	0.002	1	AT 1	Zfp759
0.000364388	0.134401719	0.379	0.313	1	AT 1	Trir
0.000366039	0.058750213	0.094	0.057	1	AT 1	Camsap2
0.00036716	0.011032709	0.01	0.002	1	AT 1	Tmem52
0.000367449	0.090840659	0.267	0.201	1	AT 1	Fcho2
0.000367465	0.094559627	0.18	0.127	1	AT 1	Fam76a
0.000368182	0.057714341	0.092	0.055	1	AT 1	Bud23
0.000368849	0.09251844	0.18	0.128	1	AT 1	Nr1h2
0.000374828	0.048890326	0.062	0.033	1	AT 1	Eif3j2
0.000376642	0.082771895	0.14	0.094	1	AT 1	Xpa
0.000377436	0.044036122	0.06	0.032	1	AT 1	Trmt2a
0.0003784	0.019514902	0.018	0.006	1	AT 1	Pex26
0.000378739	0.052704251	0.106	0.066	1	AT 1	Nkap
0.000379797	0.064521409	0.112	0.071	1	AT 1	Ppp1r7
0.000383203	0.019206712	0.024	0.009	1	AT 1	Vgll3
0.000385187	0.05863914	0.104	0.065	1	AT 1	Creld2
0.000387023	0.045547296	0.058	0.03	1	AT 1	Eef1akmt1
0.000387165	0.140198994	0.387	0.314	1	AT 1	Nap1l1
0.000393195	0.040041566	0.04	0.018	1	AT 1	Krt10
0.000394535	0.075076105	0.152	0.104	1	AT 1	Ssbp1
0.000396279	0.082614692	0.152	0.104	1	AT 1	Pafah1b2
0.000396472	0.034400506	0.04	0.018	1	AT 1	Tle2
0.0003966	0.040370857	0.048	0.024	1	AT 1	Dnaja3
0.000398176	0.085305853	0.13	0.086	1	AT 1	Exoc3
0.000399263	0.062736292	0.186	0.131	1	AT 1	Abhd2
0.000400866	0.012796243	0.012	0.003	1	AT 1	Taco1
0.000401834	0.039468185	0.048	0.024	1	AT 1	Dusp12
0.000405127	0.009264328	0.008	0.002	1	AT 1	Slc46a1
0.00041093	0.050863356	0.04	0.019	1	AT 1	Rhot2
0.000412468	0.069516319	0.11	0.07	1	AT 1	Ptpmt1
0.000414864	0.135052454	0.313	0.246	1	AT 1	Eif5b
0.000417202	0.07165505	0.146	0.099	1	AT 1	Zwint
0.000418179	0.03828503	0.058	0.03	1	AT 1	Slc25a38
0.000419404	0.105388213	0.299	0.233	1	AT 1	Hpcal1
0.000421727	0.065943263	0.108	0.068	1	AT 1	Elp5
0.000426863	0.007259897	0.006	0.001	1	AT 1	Guca2a
0.000429968	0.035990128	0.038	0.017	1	AT 1	Apoo
0.000432381	0.032861061	0.044	0.021	1	AT 1	Nradd
0.000433594	0.075012652	0.214	0.155	1	AT 1	Prrc2a
0.000439694	0.047255014	0.068	0.038	1	AT 1	Gart
0.000442045	0.076792324	0.154	0.106	1	AT 1	Foxo3
0.000442487	0.014151636	0.014	0.004	1	AT 1	Fbxo10
0.000446469	0.097055286	0.349	0.277	1	AT 1	Mapk3
0.000446516	0.02628299	0.03	0.012	1	AT 1	Akap1
0.000447848	0.053996387	0.076	0.044	1	AT 1	Pno1
0.000448874	0.068027964	0.106	0.067	1	AT 1	Hyou1
0.000450632	0.03938561	0.058	0.031	1	AT 1	Mapk1ip1
0.000450834	0.120041165	0.261	0.198	1	AT 1	Polr2k
0.000451566	0.041036012	0.058	0.03	1	AT 1	Myh7
0.000452484	0.095120509	0.106	0.067	1	AT 1	Odr4
0.000456437	0.061105059	0.086	0.051	1	AT 1	Sdhaf4
0.000463101	0.06101521	0.078	0.045	1	AT 1	Cox19
0.000466454	0.118860327	0.178	0.127	1	AT 1	Abhd17a
0.000466565	0.092947476	0.319	0.246	1	AT 1	Tecr
0.000471795	0.044889122	0.07	0.039	1	AT 1	Fam117a
0.000474395	0.055610116	0.104	0.065	1	AT 1	Pmpcb
0.000475909	0.056102955	0.074	0.042	1	AT 1	Rab3gap2
0.000480412	0.007953556	0.004	0	1	AT 1	Gm14419
0.000481686	0.005134615	0.004	0	1	AT 1	Gm44812
0.000481686	0.005134615	0.004	0	1	AT 1	Gm12264
0.000481686	0.005134615	0.004	0	1	AT 1	Slc3a1
0.00048193	0.026977372	0.038	0.017	1	AT 1	Mcts2
0.000482253	0.005018978	0.004	0	1	AT 1	Olfr921
0.000483189	0.054252954	0.224	0.163	1	AT 1	Kmt2a
0.000486542	0.077901672	0.176	0.124	1	AT 1	Tomm5
0.000488101	0.085310789	0.166	0.117	1	AT 1	Commd4
0.000495383	0.075456867	0.182	0.13	1	AT 1	Sel1l
0.000497293	0.064889957	0.102	0.064	1	AT 1	As3mt
0.00049935	0.056363553	0.098	0.061	1	AT 1	Pdcl
0.000500995	0.039992487	0.064	0.035	1	AT 1	Timm9
0.000501335	0.046264551	0.062	0.034	1	AT 1	Zdhhc8
0.000505207	0.044564064	0.092	0.056	1	AT 1	Ltn1
0.000510548	0.026593646	0.142	0.094	1	AT 1	Prx
0.000511773	0.057611493	0.096	0.059	1	AT 1	Spryd7
0.000519166	0.055917205	0.086	0.051	1	AT 1	Stxbp1
0.000523018	0.010859582	0.01	0.002	1	AT 1	Gm26631
0.000525922	0.11160758	0.182	0.131	1	AT 1	Lsm6
0.000525963	0.056236448	0.088	0.053	1	AT 1	Ap1b1
0.000530288	0.056135053	0.094	0.058	1	AT 1	Dars
0.000532592	0.01968736	0.018	0.006	1	AT 1	Slx1b
0.000532779	0.050057125	0.092	0.056	1	AT 1	Atg4b
0.000533902	0.030551082	0.04	0.019	1	AT 1	Zfp938
0.000533953	0.029363965	0.036	0.016	1	AT 1	Pik3r2
0.00054016	0.100377942	0.343	0.268	1	AT 1	Mif
0.000540262	0.036707261	0.05	0.025	1	AT 1	Zfp395
0.00054087	0.055241059	0.367	0.291	1	AT 1	Osbpl9
0.000542133	0.163625544	0.485	0.425	1	AT 1	Lars2
0.000543421	0.044168426	0.07	0.039	1	AT 1	Manea
0.000545265	0.07821054	0.126	0.083	1	AT 1	Syap1
0.000546217	0.032302617	0.04	0.019	1	AT 1	Itsn1
0.00055001	0.06499854	0.156	0.108	1	AT 1	Eif3j1
0.000551374	0.045642163	0.068	0.038	1	AT 1	Mrps31
0.000554461	0.077613928	0.106	0.068	1	AT 1	Gtf3c6
0.000562154	0.021126868	0.032	0.014	1	AT 1	Adamts15
0.000562582	0.026216787	0.024	0.009	1	AT 1	Pigh
0.000563522	0.05237102	0.092	0.056	1	AT 1	Rhot1
0.000563678	0.021311509	0.024	0.009	1	AT 1	Adcy8
0.000568561	0.052625316	0.078	0.046	1	AT 1	Rps19bp1
0.000569878	0.027199214	0.032	0.014	1	AT 1	Tmem98
0.000580249	0.044139272	0.074	0.043	1	AT 1	Cyp4f13
0.00058101	0.072237973	0.108	0.069	1	AT 1	Fh1
0.000581208	0.083165137	0.166	0.117	1	AT 1	Cops8
0.000587766	0.098307464	0.242	0.184	1	AT 1	Psmc6
0.000588458	0.047252559	0.086	0.052	1	AT 1	Golt1b
0.000589339	0.04834954	0.076	0.044	1	AT 1	Trim2
0.000590818	0.054217557	0.074	0.043	1	AT 1	Rab3d
0.000591367	0.06245945	0.09	0.055	1	AT 1	Trap1
0.000597057	0.046658277	0.048	0.024	1	AT 1	Tmem263
0.000598965	0.02572334	0.036	0.016	1	AT 1	Tspyl4
0.00059931	0.070914495	0.166	0.116	1	AT 1	Pts
0.000600959	0.010073143	0.006	0.001	1	AT 1	Gm14399
0.000600959	0.010073143	0.006	0.001	1	AT 1	Zfp93
0.000601275	0.036584243	0.042	0.02	1	AT 1	Sh3bp5l
0.000601607	0.051117576	0.044	0.021	1	AT 1	Fam136a
0.000601649	0.01788538	0.016	0.005	1	AT 1	Mpp2
0.000603503	0.007259897	0.006	0.001	1	AT 1	Plcxd1
0.000603867	0.007202107	0.006	0.001	1	AT 1	Hsd3b2
0.000603867	0.007202107	0.006	0.001	1	AT 1	Gm47204
0.000603867	0.007202107	0.006	0.001	1	AT 1	9130008F23Rik
0.00060531	0.035499205	0.056	0.03	1	AT 1	Btbd2
0.0006054	0.024685637	0.032	0.014	1	AT 1	Thop1
0.000606325	0.048199846	0.05	0.026	1	AT 1	Vps9d1
0.000606904	0.052781126	0.15	0.102	1	AT 1	Mif4gd
0.00060718	0.053808653	0.124	0.081	1	AT 1	Mbtps1
0.000610157	0.05289568	0.09	0.055	1	AT 1	Cog8
0.000615274	0.069816214	0.078	0.046	1	AT 1	Rhof
0.000616131	0.035049729	0.032	0.014	1	AT 1	Tcaim
0.00062035	0.043337197	0.066	0.037	1	AT 1	Cbx7
0.000621144	0.053225517	0.114	0.073	1	AT 1	Taz
0.000621488	0.025091551	0.034	0.015	1	AT 1	Mettl2
0.000621601	0.13952616	0.186	0.137	1	AT 1	Eid1
0.000623886	0.107324439	0.186	0.136	1	AT 1	Krcc1
0.000624354	0.070250891	0.126	0.084	1	AT 1	Unc45a
0.00063147	0.056611032	0.12	0.078	1	AT 1	Seh1l
0.000632551	0.064018646	0.116	0.076	1	AT 1	Ggps1
0.00063843	0.012071906	0.008	0.002	1	AT 1	Gm45733
0.000639242	0.025010313	0.04	0.019	1	AT 1	Ltbp2
0.000640036	0.011840909	0.008	0.002	1	AT 1	Zfp354a
0.000643259	0.009033321	0.008	0.002	1	AT 1	Gm45495
0.000643663	0.009033321	0.008	0.002	1	AT 1	4632411P08Rik
0.000654663	0.024834979	0.022	0.008	1	AT 1	Wrb
0.000673434	0.052567869	0.088	0.053	1	AT 1	Isyna1
0.000675044	0.078755096	0.136	0.092	1	AT 1	Srsf4
0.000676649	0.062158558	0.096	0.06	1	AT 1	Hdac2
0.000677431	0.048478115	0.078	0.046	1	AT 1	Fam45a
0.000683407	0.019227518	0.018	0.006	1	AT 1	Dhrs13
0.000688236	0.054111477	0.122	0.08	1	AT 1	Mrpl41
0.00068884	0.073771383	0.467	0.391	1	AT 1	Mbnl2
0.000690522	0.026576148	0.036	0.016	1	AT 1	Txnrd3
0.000692168	0.048275975	0.072	0.041	1	AT 1	Acvr2a
0.000694838	0.0207953	0.02	0.007	1	AT 1	Zswim1
0.000706807	0.08088575	0.18	0.129	1	AT 1	Chd6
0.000706965	0.028454321	0.034	0.015	1	AT 1	Prkaa2
0.000718773	0.047927447	0.08	0.047	1	AT 1	Fbxw5
0.000719527	0.040683615	0.058	0.031	1	AT 1	Grb10
0.000722607	0.065268099	0.102	0.065	1	AT 1	Prpf31
0.000722775	0.087885166	0.234	0.175	1	AT 1	Zmynd11
0.000728592	0.045758782	0.076	0.044	1	AT 1	Mzt2
0.000728874	0.084539882	0.146	0.102	1	AT 1	2610507B11Rik
0.000733073	0.035535771	0.038	0.018	1	AT 1	Nt5m
0.000735959	0.034479989	0.026	0.01	1	AT 1	C7
0.00073837	0.053843533	0.108	0.069	1	AT 1	Dtymk
0.000739199	0.08612902	0.166	0.118	1	AT 1	Eif3l
0.000749804	0.094740147	0.176	0.127	1	AT 1	Etfa
0.000753018	0.136065951	0.601	0.545	1	AT 1	Ubl5
0.000761506	0.058477521	0.1	0.063	1	AT 1	Emc1
0.000763258	0.035100625	0.046	0.023	1	AT 1	Map3k10
0.000764579	0.098703087	0.261	0.202	1	AT 1	Alas1
0.000771271	0.05683523	0.084	0.051	1	AT 1	Frs2
0.000776246	0.03334281	0.048	0.024	1	AT 1	Gprin3
0.000776392	0.015188965	0.012	0.003	1	AT 1	Proser3
0.000777794	0.043196632	0.054	0.029	1	AT 1	Timm29
0.000782235	0.025249481	0.028	0.012	1	AT 1	Mief2
0.000782294	0.027506882	0.046	0.023	1	AT 1	S1pr3
0.00078374	0.012334968	0.012	0.003	1	AT 1	1700113A16Rik
0.000786483	0.020262368	0.016	0.005	1	AT 1	Wasf3
0.000789239	0.051769448	0.062	0.034	1	AT 1	Tufm
0.00079077	0.045644159	0.048	0.025	1	AT 1	Ercc6l2
0.000791213	0.053296505	0.092	0.057	1	AT 1	Zc3h4
0.000791709	0.064180283	0.112	0.073	1	AT 1	Pkp4
0.000791754	0.014121343	0.894	0.735	1	AT 1	Neat1
0.000795823	0.077255157	0.188	0.137	1	AT 1	Trappc4
0.000796292	0.045976211	0.104	0.066	1	AT 1	Dhx30
0.000796654	0.045067357	0.082	0.049	1	AT 1	Abt1
0.000797427	0.009091069	0.008	0.002	1	AT 1	Garem1
0.000808006	0.068067613	0.12	0.079	1	AT 1	Dpy30
0.000809516	0.030430521	0.044	0.022	1	AT 1	Dnmbp
0.000810683	0.040810509	0.082	0.049	1	AT 1	Hsf1
0.000812545	0.036584243	0.042	0.02	1	AT 1	Eid2
0.000814246	0.050219175	0.114	0.074	1	AT 1	AI837181
0.000814767	0.041093359	0.08	0.047	1	AT 1	Nipal3
0.000820867	0.096371114	0.208	0.156	1	AT 1	Med28
0.000824934	0.068807712	0.234	0.175	1	AT 1	Btbd7
0.000829113	0.010073143	0.006	0.001	1	AT 1	2700054A10Rik
0.000831358	0.009726452	0.006	0.001	1	AT 1	Gm50341
0.000833125	0.007202107	0.006	0.001	1	AT 1	Adamts3
0.000833125	0.007202107	0.006	0.001	1	AT 1	Gm49322
0.000833608	0.007086534	0.006	0.001	1	AT 1	AY512931
0.000834038	0.090933108	0.186	0.136	1	AT 1	Bag6
0.000838243	0.046664679	0.068	0.039	1	AT 1	Med16
0.000844262	0.027085208	0.032	0.014	1	AT 1	Pcgf2
0.000844577	0.058205849	0.084	0.051	1	AT 1	Ndufaf4
0.000846801	0.084584737	0.142	0.099	1	AT 1	Rfk
0.0008496	0.09450799	0.138	0.095	1	AT 1	Flot2
0.000853102	0.033833208	0.038	0.018	1	AT 1	Rmdn2
0.000863367	0.050523987	0.102	0.065	1	AT 1	Hcfc1
0.000867127	0.018767823	0.018	0.006	1	AT 1	Epha1
0.000876699	0.03285284	0.046	0.023	1	AT 1	Nup188
0.000879489	0.066890778	0.128	0.086	1	AT 1	Fam50a
0.000880771	0.032788406	0.028	0.012	1	AT 1	Samd10
0.000880978	0.005076795	0.004	0	1	AT 1	Zbtb3
0.000880978	0.005076795	0.004	0	1	AT 1	B230206L02Rik
0.000882639	0.044341988	0.06	0.033	1	AT 1	Wdr11
0.000890134	0.005597258	0.002	0	1	AT 1	Lin7b
0.000891492	0.00271475	0.002	0	1	AT 1	Gm26973
0.000891492	0.00271475	0.002	0	1	AT 1	Vstm5
0.000891492	0.00271475	0.002	0	1	AT 1	Fstl4
0.000891492	0.00271475	0.002	0	1	AT 1	Vmn2r1
0.000891492	0.00271475	0.002	0	1	AT 1	B230319C09Rik
0.000891492	0.00271475	0.002	0	1	AT 1	Cuzd1
0.000891492	0.00271475	0.002	0	1	AT 1	Tspan32os
0.000891492	0.00271475	0.002	0	1	AT 1	Apela
0.000891492	0.00271475	0.002	0	1	AT 1	Spata20
0.000891492	0.00271475	0.002	0	1	AT 1	Gm11672
0.000891492	0.00271475	0.002	0	1	AT 1	Gm48970
0.000891492	0.00271475	0.002	0	1	AT 1	Slc4a9
0.000891492	0.00271475	0.002	0	1	AT 1	Gm50419
0.000893791	0.024977711	0.034	0.015	1	AT 1	Armh3
0.000898652	0.066898473	0.134	0.091	1	AT 1	Mrps28
0.000910768	0.047772391	0.058	0.032	1	AT 1	Dbt
0.000928609	0.019951092	0.024	0.009	1	AT 1	Alkbh2
0.00095408	0.061506639	0.166	0.117	1	AT 1	Ptpra
0.000954812	0.040902408	0.044	0.022	1	AT 1	Nudt2
0.000955213	0.038170082	0.112	0.072	1	AT 1	Caskin2
0.000956391	0.058813718	0.832	0.704	1	AT 1	Sem1
0.000967864	0.02339168	0.02	0.007	1	AT 1	Ctu1
0.000969102	0.06627164	0.126	0.085	1	AT 1	Taf11
0.000982525	0.041375911	0.074	0.043	1	AT 1	Psmg2
0.000986071	0.048349049	0.108	0.07	1	AT 1	Dock1
0.000991934	0.071603107	0.144	0.099	1	AT 1	Selenoh
0.000995674	0.053168912	0.088	0.054	1	AT 1	Pex19
0.000996247	0.009994259	0.01	0.002	1	AT 1	Susd2
0.000996892	0.06138131	0.126	0.084	1	AT 1	Pkd2
0.001012275	0.037260298	0.06	0.033	1	AT 1	Ddx56
0.001012552	0.052305889	0.11	0.071	1	AT 1	Cul5
0.001022206	0.048589705	0.072	0.042	1	AT 1	Fars2
0.001033528	0.015330312	0.016	0.005	1	AT 1	Hpn
0.001044862	0.113801986	0.517	0.445	1	AT 1	Atp5a1
0.001045728	0.018614962	0.022	0.008	1	AT 1	Syde2
0.001051767	0.01991071	0.026	0.011	1	AT 1	Rtn2
0.001054914	0.070954604	0.132	0.09	1	AT 1	Mgat4b
0.00105564	0.090005115	0.214	0.161	1	AT 1	9530068E07Rik
0.001065836	0.064187955	0.102	0.066	1	AT 1	Ubl7
0.001068096	0.089273785	0.216	0.164	1	AT 1	Emc6
0.001072517	0.079048076	0.23	0.175	1	AT 1	Gatad2b
0.001075004	0.062164861	0.18	0.129	1	AT 1	Cdc5l
0.001075688	0.051243983	0.046	0.024	1	AT 1	Med22
0.001080185	0.022406767	0.026	0.011	1	AT 1	Agtr1a
0.001083186	0.055551758	0.124	0.083	1	AT 1	Eif2b2
0.001083563	0.057324244	0.14	0.096	1	AT 1	Gtf3c2
0.001085463	0.074983308	0.142	0.099	1	AT 1	Atad1
0.001086969	0.076983988	0.198	0.146	1	AT 1	Pum1
0.001087399	0.075324937	0.168	0.12	1	AT 1	Tlk1
0.001097456	0.041448053	0.068	0.039	1	AT 1	Endog
0.001101741	0.093051385	0.156	0.112	1	AT 1	Acbd6
0.001114544	0.028033743	0.086	0.052	1	AT 1	Wfdc1
0.001118174	0.045895922	0.092	0.058	1	AT 1	Tsta3
0.001120137	0.050904259	0.222	0.164	1	AT 1	Rin3
0.001127626	0.006855417	0.006	0.001	1	AT 1	9130017K11Rik
0.001135104	0.029532724	0.038	0.018	1	AT 1	Arsk
0.001137774	0.038921172	0.052	0.028	1	AT 1	Ascc2
0.001149334	0.040699378	0.04	0.02	1	AT 1	Nup133
0.001151091	0.010628778	0.01	0.002	1	AT 1	1810034E14Rik
0.001174767	0.068369003	0.234	0.178	1	AT 1	Psmd11
0.001177179	0.066540256	0.13	0.089	1	AT 1	Hsd11b1
0.00117832	0.018442971	0.022	0.008	1	AT 1	Ift122
0.001179134	0.065288622	0.114	0.076	1	AT 1	Utp11
0.001189087	0.045018516	0.074	0.044	1	AT 1	Stk3
0.001195778	0.008744615	0.008	0.002	1	AT 1	Spata33
0.001198	0.023297452	0.026	0.011	1	AT 1	Timmdc1
0.001198798	0.050796294	0.198	0.144	1	AT 1	Vezf1
0.001200886	0.022851174	0.03	0.013	1	AT 1	Trmu
0.001220577	0.048167255	0.088	0.055	1	AT 1	Psmf1
0.001220799	0.059268137	0.124	0.084	1	AT 1	Psmd9
0.001238443	0.068769131	0.14	0.097	1	AT 1	Nsmce2
0.001248088	0.034919157	0.048	0.025	1	AT 1	Ap3s2
0.00125436	0.130989627	0.295	0.241	1	AT 1	Pfdn2
0.001266255	0.030952616	0.036	0.017	1	AT 1	Mccc1
0.001269597	0.031836858	0.044	0.022	1	AT 1	Usp31
0.001275934	0.023364762	0.028	0.012	1	AT 1	Mras
0.001277964	0.037004832	0.046	0.024	1	AT 1	Haus7
0.001279531	0.063619666	0.108	0.071	1	AT 1	Abraxas2
0.001287949	0.029424143	0.028	0.012	1	AT 1	Gpr137c
0.001307234	0.043143027	0.066	0.038	1	AT 1	Inpp5f
0.001317467	0.039894142	0.066	0.038	1	AT 1	Zfp260
0.00131861	0.016284734	0.01	0.003	1	AT 1	Tmigd3
0.001321572	0.031404845	0.112	0.073	1	AT 1	Bcar1
0.001324309	0.057605096	0.074	0.044	1	AT 1	Uaca
0.001329461	0.014755006	0.016	0.005	1	AT 1	Mmab
0.001333026	0.014755006	0.016	0.005	1	AT 1	Abcc10
0.001347492	0.024742654	0.03	0.013	1	AT 1	Zfp65
0.001347587	0.051748668	0.088	0.055	1	AT 1	Pi4ka
0.001351406	0.039069713	0.054	0.029	1	AT 1	Ppp2r5d
0.001370352	0.04670438	0.082	0.05	1	AT 1	Slc25a16
0.001373515	0.031323861	0.048	0.025	1	AT 1	Acvr1
0.001387922	0.013806025	0.014	0.004	1	AT 1	Kpna2
0.00139929	0.025904156	0.04	0.02	1	AT 1	2610008E11Rik
0.001424581	0.019951092	0.024	0.01	1	AT 1	Dmac2l
0.001431546	0.03353056	0.044	0.023	1	AT 1	Psmg1
0.001433085	0.019321207	0.024	0.01	1	AT 1	Mfap3l
0.001441338	0.008975575	0.008	0.002	1	AT 1	Senp8
0.001442748	0.054881464	0.142	0.099	1	AT 1	Clcn4
0.001443675	0.023974884	0.022	0.009	1	AT 1	Chac2
0.001445079	0.014639972	0.016	0.005	1	AT 1	Nutf2-ps1
0.001465442	0.064592964	0.074	0.045	1	AT 1	Fam98b
0.001474369	0.044233764	0.084	0.052	1	AT 1	Gnb4
0.001480817	0.069723011	0.126	0.086	1	AT 1	Pbx2
0.001483682	0.052163112	0.082	0.051	1	AT 1	Wdr70
0.001486082	0.076121836	0.216	0.164	1	AT 1	Ube2m
0.001486519	0.037840096	0.062	0.035	1	AT 1	Zbtb18
0.001489277	0.005018978	0.004	0.001	1	AT 1	Papolb
0.001489662	0.007086534	0.006	0.001	1	AT 1	Ppara
0.001490029	0.004961162	0.004	0.001	1	AT 1	Ccdc159
0.001490029	0.004961162	0.004	0.001	1	AT 1	Chgb
0.001490029	0.004903349	0.004	0.001	1	AT 1	Dbil5
0.001490782	0.004903349	0.004	0.001	1	AT 1	Gm31356
0.001493995	0.048569036	0.082	0.051	1	AT 1	BC029722
0.001501161	0.049862774	0.078	0.047	1	AT 1	Endod1
0.00150362	0.010949238	0.437	0.346	1	AT 1	Dbi
0.001510492	0.04777158	0.096	0.061	1	AT 1	Cxxc1
0.001516633	0.013373045	0.01	0.003	1	AT 1	Cacna2d4
0.001517634	0.055126089	0.078	0.048	1	AT 1	Tgfbrap1
0.001518882	0.027271292	0.046	0.024	1	AT 1	Tbc1d12
0.001527981	0.085340452	0.13	0.091	1	AT 1	Synj2bp
0.001538885	0.021068998	0.028	0.012	1	AT 1	Zfp747
0.001542404	0.024318861	0.02	0.007	1	AT 1	Cdk18
0.001549718	0.10316587	0.555	0.49	1	AT 1	Sec61g
0.001573332	0.065388843	0.098	0.064	1	AT 1	Cdk5rap3
0.001578358	0.016414183	0.02	0.007	1	AT 1	Fam57a
0.001589732	0.035343984	0.052	0.028	1	AT 1	Pyroxd1
0.001594704	0.066212321	0.174	0.126	1	AT 1	Golga4
0.001613038	0.047053883	0.084	0.052	1	AT 1	Txlng
0.001636729	0.042395937	0.068	0.04	1	AT 1	Micall1
0.001653735	0.077368522	0.18	0.133	1	AT 1	Glrx3
0.001661046	0.052186703	0.096	0.062	1	AT 1	Irf3
0.001672932	0.013402917	0.014	0.004	1	AT 1	Trmt12
0.00167502	0.044033608	0.06	0.034	1	AT 1	Zfp180
0.001675038	0.013345339	0.014	0.004	1	AT 1	Magix
0.001691038	0.014524948	0.016	0.005	1	AT 1	9130230N09Rik
0.001691265	0.060653202	0.134	0.093	1	AT 1	Smim4
0.001694028	0.039129829	0.046	0.024	1	AT 1	Tysnd1
0.001694966	0.050322548	0.1	0.065	1	AT 1	Hspa13
0.001718165	0.140709847	0.371	0.312	1	AT 1	Tbca
0.00172687	0.042217762	0.208	0.153	1	AT 1	Tubb2a
0.001729588	0.074594889	0.14	0.099	1	AT 1	Egln1
0.001740056	0.046755395	0.088	0.055	1	AT 1	4930402H24Rik
0.001746123	0.045110947	0.062	0.036	1	AT 1	Adgra3
0.001748169	0.030145142	0.046	0.024	1	AT 1	Banp
0.001748336	0.067442224	0.09	0.058	1	AT 1	Mpv17l2
0.001752155	0.017403315	0.012	0.003	1	AT 1	Cage1
0.001754112	0.045747691	0.148	0.104	1	AT 1	Mdfic
0.00176962	0.153109236	0.768	0.68	1	AT 1	Pfdn5
0.001782274	0.03111328	0.04	0.02	1	AT 1	Zfp512b
0.001787927	0.07757896	0.188	0.14	1	AT 1	Commd3
0.001789283	0.035791926	0.032	0.015	1	AT 1	Tmem119
0.001789675	0.022345295	0.134	0.091	1	AT 1	Zfp503
0.001795047	0.049380865	0.092	0.059	1	AT 1	Ppp4r1
0.001796011	0.044883464	0.072	0.043	1	AT 1	Otud6b
0.001799498	0.099633869	0.385	0.322	1	AT 1	Cltc
0.001803792	0.020262368	0.016	0.005	1	AT 1	Tkfc
0.001809104	0.046664679	0.066	0.039	1	AT 1	Cherp
0.00181279	0.025706753	0.026	0.011	1	AT 1	Cd320
0.001813488	0.045850645	0.056	0.031	1	AT 1	5530601H04Rik
0.001825769	0.039398125	0.19	0.14	1	AT 1	Stmn1
0.001829827	0.013402917	0.014	0.004	1	AT 1	A730063M14Rik
0.001829827	0.013287764	0.014	0.004	1	AT 1	Kifc2
0.00183895	0.012597038	0.014	0.004	1	AT 1	Hist2h3c1
0.001843848	0.07143154	0.144	0.102	1	AT 1	Ccdc25
0.0018473	0.026673305	0.042	0.021	1	AT 1	Loxl1
0.001858811	0.076242347	0.263	0.206	1	AT 1	Eif1a
0.001859591	0.090560717	0.222	0.169	1	AT 1	Dpm3
0.001877465	0.067173667	0.172	0.125	1	AT 1	Rnf6
0.001890798	0.049948061	0.086	0.054	1	AT 1	Ap1ar
0.00189513	0.076927215	0.194	0.145	1	AT 1	Numa1
0.001898933	0.06626059	0.118	0.08	1	AT 1	Sec23b
0.001899577	0.037916243	0.068	0.04	1	AT 1	Gatd3a
0.00189979	0.034262953	0.134	0.092	1	AT 1	Tanc1
0.001915839	0.064839691	0.16	0.115	1	AT 1	Tmed3
0.00191743	0.026820538	0.042	0.021	1	AT 1	Il1r1
0.001922004	0.04516893	0.044	0.023	1	AT 1	Foxo4
0.001932757	0.072821179	0.138	0.097	1	AT 1	Hsd17b10
0.001945165	0.014554953	0.012	0.004	1	AT 1	Tmem8b
0.001954006	0.026234964	0.034	0.016	1	AT 1	Tstd2
0.001957407	0.080680727	0.13	0.091	1	AT 1	Mrpl13
0.001970305	0.057733383	0.122	0.083	1	AT 1	Ipo7
0.001988472	0.044931441	0.056	0.032	1	AT 1	Adsl
0.002000618	0.039762207	0.07	0.042	1	AT 1	Stx18
0.002002644	0.047142996	0.19	0.139	1	AT 1	Dhrs3
0.002023464	0.065134076	0.287	0.225	1	AT 1	Ddx17
0.002040193	0.045998589	0.068	0.041	1	AT 1	A430005L14Rik
0.002043819	0.054563204	0.076	0.047	1	AT 1	Nacc1
0.002058759	0.008744615	0.008	0.002	1	AT 1	AI429214
0.002058868	0.050121861	0.104	0.069	1	AT 1	Eif2ak1
0.002071205	0.047157896	0.058	0.033	1	AT 1	Coa6
0.002091978	0.054254961	0.078	0.048	1	AT 1	Cmc2
0.002104711	0.030409342	0.058	0.033	1	AT 1	Ivd
0.002105324	0.051935703	0.09	0.058	1	AT 1	Clcc1
0.002108667	0.032465113	0.042	0.022	1	AT 1	Rida
0.002142313	0.02225623	0.022	0.009	1	AT 1	Macrod2
0.002151715	0.032105459	0.046	0.024	1	AT 1	Rbpjl
0.002158818	0.040653469	0.09	0.057	1	AT 1	Fam110a
0.002161667	0.032386582	0.05	0.027	1	AT 1	Tsr2
0.002166204	0.09877166	0.259	0.205	1	AT 1	Mrps24
0.002174117	0.026629272	0.03	0.014	1	AT 1	Bloc1s5
0.002188397	0.029420837	0.034	0.016	1	AT 1	Mecr
0.002194442	0.045727295	0.03	0.014	1	AT 1	Mturn
0.00219632	0.054629796	0.208	0.156	1	AT 1	Inpp5k
0.002196984	0.033091867	0.056	0.032	1	AT 1	Sec24d
0.002205039	0.042659613	0.044	0.023	1	AT 1	Fbxo45
0.002212278	0.058800197	0.216	0.164	1	AT 1	Sra1
0.002234478	0.046163413	0.054	0.03	1	AT 1	Tmem97
0.002249007	0.045130688	0.052	0.029	1	AT 1	1700021F05Rik
0.002253792	0.013084615	0.01	0.003	1	AT 1	Tmem240
0.002282318	0.020643116	0.03	0.014	1	AT 1	Rassf9
0.002291747	0.040559899	0.066	0.039	1	AT 1	Gpatch2
0.002299302	0.091889999	0.198	0.151	1	AT 1	Eif3b
0.002302583	0.024590053	0.014	0.005	1	AT 1	Amigo1
0.002316581	0.038631786	0.098	0.064	1	AT 1	Polr2b
0.002321501	0.026234964	0.034	0.016	1	AT 1	Ccdc130
0.002324985	0.039233277	0.06	0.035	1	AT 1	Ift46
0.0023308	0.025928818	0.066	0.039	1	AT 1	Bmp1
0.002358694	0.043661951	0.094	0.061	1	AT 1	Inafm2
0.002361252	0.004961162	0.004	0.001	1	AT 1	Gm49064
0.002363477	0.004845538	0.004	0.001	1	AT 1	1700016F12Rik
0.002371897	0.051793727	0.062	0.036	1	AT 1	Dnajc25
0.002377451	0.081249449	0.214	0.162	1	AT 1	Bod1l
0.002394622	0.088740578	0.144	0.104	1	AT 1	Siva1
0.00239658	0.040315167	0.056	0.032	1	AT 1	Cnnm3
0.002403499	0.059166737	0.116	0.079	1	AT 1	Dcaf11
0.002404523	0.07626512	0.198	0.15	1	AT 1	Gcc2
0.002407938	0.039284135	0.068	0.041	1	AT 1	Dus1l
0.002416907	0.032154839	0.05	0.027	1	AT 1	Dgke
0.002427889	0.067104005	0.11	0.074	1	AT 1	Tor1b
0.002433556	0.049534453	0.08	0.05	1	AT 1	Sc5d
0.002438823	0.04164674	0.088	0.056	1	AT 1	Nfu1
0.002481434	0.006855417	0.006	0.001	1	AT 1	Gm15809
0.002489073	0.036357822	0.034	0.016	1	AT 1	Slit2
0.002493815	0.05591498	0.114	0.078	1	AT 1	Ube2w
0.002520366	0.044521962	0.1	0.066	1	AT 1	Asf1a
0.00253829	0.064815761	0.122	0.085	1	AT 1	Mrpl11
0.002541924	0.081442263	0.23	0.179	1	AT 1	Kcmf1
0.002546497	0.013257666	0.01	0.003	1	AT 1	Rnf225
0.002550232	0.03138554	0.03	0.014	1	AT 1	Ccn5
0.002551679	0.129007545	0.399	0.34	1	AT 1	Arpp19
0.002554152	0.017468738	0.022	0.009	1	AT 1	Ttc27
0.002567184	0.049437187	0.07	0.043	1	AT 1	Gadd45gip1
0.002579405	0.035063354	0.05	0.028	1	AT 1	Tomm40l
0.002589874	0.04589485	0.112	0.076	1	AT 1	Zfp740
0.002598139	0.055783317	0.17	0.124	1	AT 1	Stx5a
0.002603267	0.054731001	0.056	0.032	1	AT 1	Mrpl37
0.002608636	0.018005062	0.024	0.01	1	AT 1	Tmem107
0.002611259	0.026044898	0.022	0.009	1	AT 1	Uros
0.002612841	0.054012636	0.1	0.066	1	AT 1	Rabgap1
0.002631453	0.089063373	0.236	0.185	1	AT 1	Usp34
0.002643815	0.034666801	0.07	0.042	1	AT 1	Socs5
0.002649256	0.013834993	0.016	0.006	1	AT 1	Zfp7
0.002652322	0.029755236	0.04	0.021	1	AT 1	Sugp2
0.002668029	0.027996405	0.026	0.011	1	AT 1	Gtpbp3
0.002703859	0.023328039	0.034	0.017	1	AT 1	Cnnm2
0.002708982	0.025655247	0.028	0.013	1	AT 1	Ehbp1
0.002730695	0.04680559	0.074	0.046	1	AT 1	Abcd1
0.002736406	0.024481359	0.038	0.019	1	AT 1	2610301B20Rik
0.002738406	0.056998925	0.236	0.182	1	AT 1	Csnk1e
0.002740088	0.071172756	0.415	0.348	1	AT 1	Rab5if
0.002740769	0.057479322	0.152	0.108	1	AT 1	Afap1l1
0.002748913	0.071454484	0.1	0.067	1	AT 1	Hdac5
0.00276217	0.028796252	0.028	0.013	1	AT 1	Polr3h
0.002762578	0.047863532	0.096	0.063	1	AT 1	Kdm3b
0.00277126	0.051093642	0.086	0.055	1	AT 1	Ltv1
0.002780474	0.050226785	0.072	0.044	1	AT 1	Nfs1
0.002792419	0.06303372	0.154	0.112	1	AT 1	Usp19
0.002797563	0.052565597	0.094	0.062	1	AT 1	Pptc7
0.002803365	0.060138074	0.104	0.07	1	AT 1	Fxr2
0.002805852	0.03564558	0.154	0.11	1	AT 1	Pde7a
0.002808169	0.038415781	0.058	0.034	1	AT 1	Wiz
0.00282649	0.018501975	0.028	0.013	1	AT 1	Kif21a
0.002840269	0.011494482	0.008	0.002	1	AT 1	Tulp1
0.002857504	0.08421179	0.273	0.219	1	AT 1	Eif6
0.002862955	0.046814309	0.05	0.028	1	AT 1	Elp3
0.002867119	0.04434567	0.052	0.029	1	AT 1	Sft2d3
0.002879104	0.048276583	0.084	0.054	1	AT 1	Rnf126
0.002893783	0.036301223	0.04	0.021	1	AT 1	Fbxo25
0.002896824	0.04941905	0.088	0.057	1	AT 1	Reps1
0.002898815	0.046482596	0.102	0.068	1	AT 1	Nfx1
0.002904368	0.022886166	0.022	0.009	1	AT 1	Ttc23
0.002904591	0.009936589	0.01	0.003	1	AT 1	Omd
0.002917586	0.038747042	0.072	0.044	1	AT 1	Dctn5
0.00293157	0.024028002	0.038	0.019	1	AT 1	Mtmr4
0.002934588	0.08202332	0.248	0.195	1	AT 1	Eif4g3
0.002937997	0.034365771	0.132	0.092	1	AT 1	Cdc42bpa
0.002938179	0.040463397	0.166	0.121	1	AT 1	Smurf2
0.002985332	0.018748823	0.024	0.01	1	AT 1	Acy1
0.002998313	0.027999714	0.034	0.017	1	AT 1	Abcb10
0.003014698	0.062593085	0.134	0.095	1	AT 1	Ube2z
0.003033228	0.013115051	0.014	0.005	1	AT 1	Zkscan7
0.003038522	0.01294236	0.014	0.005	1	AT 1	Mafa
0.003052463	0.05255306	0.1	0.067	1	AT 1	Slc30a9
0.003058075	0.037286912	0.044	0.024	1	AT 1	Nup35
0.003094391	0.104705867	0.234	0.185	1	AT 1	Nop10
0.003123014	0.036973142	0.066	0.04	1	AT 1	Med27
0.003141581	0.038640378	0.05	0.028	1	AT 1	Cbfa2t2
0.003145621	0.041514058	0.052	0.029	1	AT 1	Zfp672
0.003156403	0.018067136	0.052	0.029	1	AT 1	Tbx4
0.003158021	0.09736324	0.469	0.406	1	AT 1	Psma2
0.003225729	0.055202158	0.124	0.087	1	AT 1	4933434E20Rik
0.003244489	0.04252047	0.15	0.107	1	AT 1	1110038F14Rik
0.003248335	0.029372667	0.066	0.04	1	AT 1	Sdc2
0.003256662	0.033177515	0.062	0.037	1	AT 1	Cog2
0.003260218	0.038362369	0.108	0.073	1	AT 1	Clasp1
0.00327145	0.07402981	0.293	0.237	1	AT 1	Lims1
0.003273487	0.090692267	0.22	0.173	1	AT 1	Anapc5
0.00328346	0.029534587	0.032	0.016	1	AT 1	1190007I07Rik
0.003292213	0.024189555	0.032	0.015	1	AT 1	Ankrd37
0.00329322	0.012712136	0.014	0.005	1	AT 1	Zfp428
0.003315177	0.044683473	0.1	0.067	1	AT 1	Cfap20
0.003339214	0.008455966	0.008	0.002	1	AT 1	Gm4189
0.003341354	0.0605472	0.162	0.119	1	AT 1	Leng8
0.003350715	0.047327509	0.08	0.051	1	AT 1	Cask
0.003372318	0.021340451	0.024	0.01	1	AT 1	Coa4
0.003400763	0.025586627	0.022	0.009	1	AT 1	E130311K13Rik
0.003405713	0.062352281	0.16	0.118	1	AT 1	Scamp3
0.003416582	0.027042977	0.044	0.024	1	AT 1	Gfer
0.00341899	0.042591138	0.072	0.045	1	AT 1	Abhd11
0.003438283	0.031351543	0.615	0.528	1	AT 1	Pkm
0.003446614	0.088886401	0.186	0.141	1	AT 1	Vps36
0.003454467	0.081295396	0.234	0.184	1	AT 1	Arfgef1
0.003480034	0.034256247	0.056	0.033	1	AT 1	Iars
0.003494283	0.016643638	0.02	0.008	1	AT 1	Lrsam1
0.003525686	0.031834119	0.633	0.541	1	AT 1	Akap13
0.003540613	0.065068751	0.122	0.086	1	AT 1	Entr1
0.003548463	0.008455966	0.004	0.001	1	AT 1	Msln
0.003550808	0.004903349	0.004	0.001	1	AT 1	Gm27184
0.003550808	0.004903349	0.004	0.001	1	AT 1	Gm31812
0.003550808	0.004903349	0.004	0.001	1	AT 1	Asphd2
0.003550808	0.004903349	0.004	0.001	1	AT 1	Rapgef3os2
0.003555234	0.098129483	0.265	0.213	1	AT 1	Dnaja2
0.00356031	0.052057555	0.244	0.19	1	AT 1	Nucb1
0.003567895	0.028376199	0.194	0.145	1	AT 1	Stxbp3
0.003574021	0.070097569	0.142	0.103	1	AT 1	Parp4
0.003580064	0.038064893	0.068	0.042	1	AT 1	Mrpl10
0.003582372	0.03901365	0.052	0.03	1	AT 1	Pck2
0.003611529	0.036549036	0.054	0.031	1	AT 1	Rabggta
0.00361709	0.014896886	0.018	0.007	1	AT 1	Fancc
0.003618749	0.063607941	0.148	0.108	1	AT 1	Hibadh
0.003623318	0.00553942	0.002	0	1	AT 1	Gp9
0.003623318	0.00553942	0.002	0	1	AT 1	Bco1
0.003626258	0.00542375	0.002	0	1	AT 1	Sox2
0.0036292	0.002656911	0.002	0	1	AT 1	Gm13861
0.0036292	0.002656911	0.002	0	1	AT 1	Gm26588
0.0036292	0.002656911	0.002	0	1	AT 1	Nrn1l
0.0036292	0.002656911	0.002	0	1	AT 1	Gm13293
0.0036292	0.002656911	0.002	0	1	AT 1	Cacna1g
0.0036292	0.002656911	0.002	0	1	AT 1	Rtl9
0.0036292	0.002656911	0.002	0	1	AT 1	Mageb3
0.0036292	0.002656911	0.002	0	1	AT 1	Zfp972
0.0036292	0.002656911	0.002	0	1	AT 1	Oaz3
0.0036292	0.002656911	0.002	0	1	AT 1	Gm5544
0.0036292	0.002656911	0.002	0	1	AT 1	Vmn1r90
0.0036292	0.002656911	0.002	0	1	AT 1	Olfr46
0.0036292	0.002656911	0.002	0	1	AT 1	Gm32352
0.0036292	0.002656911	0.002	0	1	AT 1	Tmprss5
0.0036292	0.002656911	0.002	0	1	AT 1	Gm48236
0.0036292	0.002656911	0.002	0	1	AT 1	4930470G03Rik
0.0036292	0.002656911	0.002	0	1	AT 1	Ppifos
0.0036292	0.002656911	0.002	0	1	AT 1	Gm35455
0.0036292	0.002656911	0.002	0	1	AT 1	Il24
0.003630672	0.002599075	0.002	0	1	AT 1	Gm45406
0.003630672	0.002599075	0.002	0	1	AT 1	1700108F19Rik
0.003630672	0.002599075	0.002	0	1	AT 1	Olfr1423
0.003630672	0.002599075	0.002	0	1	AT 1	Col4a6
0.00363456	0.029692202	0.048	0.027	1	AT 1	Zfp414
0.003660839	0.009936589	0.01	0.003	1	AT 1	Klf8
0.003662746	0.009648275	0.01	0.003	1	AT 1	Frs3
0.003669646	0.052965992	0.074	0.047	1	AT 1	Tsnax
0.003676384	0.028228963	0.042	0.022	1	AT 1	Mrps22
0.003687352	0.018099049	0.02	0.008	1	AT 1	Agbl3
0.003691497	0.025758462	0.022	0.009	1	AT 1	Rangrf
0.003737619	0.022943446	0.022	0.009	1	AT 1	Mfsd13a
0.003744485	0.038271533	0.094	0.062	1	AT 1	Ctbp2
0.003745014	0.035834577	0.042	0.023	1	AT 1	Trmt2b
0.003755422	0.058658598	0.198	0.151	1	AT 1	Kdelr2
0.003797496	0.027310794	0.026	0.012	1	AT 1	Mansc1
0.003833991	0.070928991	0.22	0.172	1	AT 1	Trip11
0.003840175	0.045515252	0.056	0.033	1	AT 1	Nit2
0.003869551	0.008571418	0.008	0.002	1	AT 1	6330562C20Rik
0.00387526	0.008398243	0.008	0.002	1	AT 1	Nanos3
0.003875742	0.078158504	0.176	0.133	1	AT 1	Mrps16
0.003903212	0.016127416	0.02	0.008	1	AT 1	Farp2
0.003920607	0.041440864	0.058	0.034	1	AT 1	Edem3
0.003937928	0.031106495	0.046	0.025	1	AT 1	Myl9
0.003957261	0.036398397	0.11	0.075	1	AT 1	Jade2
0.003972109	0.025541142	0.028	0.013	1	AT 1	Mettl22
0.003999319	0.027433846	0.032	0.016	1	AT 1	Nexn
0.004027169	0.023167937	0.034	0.017	1	AT 1	Cables1
0.004027554	0.047398775	0.132	0.093	1	AT 1	Marveld1
0.004079367	0.039217708	0.054	0.031	1	AT 1	Hectd3
0.004081298	0.03199957	0.046	0.026	1	AT 1	Sephs1
0.004086337	0.025445216	0.028	0.013	1	AT 1	Smim41
0.004115733	0.024636245	0.032	0.016	1	AT 1	Siae
0.004143505	0.024970749	0.028	0.013	1	AT 1	Gnb5
0.004145731	0.03438931	0.038	0.02	1	AT 1	Nqo2
0.00416364	0.032295454	0.04	0.021	1	AT 1	Recql
0.004171966	0.025940551	0.028	0.013	1	AT 1	Tatdn3
0.004186851	0.021411613	0.026	0.012	1	AT 1	Gm42701
0.004200246	0.040810509	0.078	0.05	1	AT 1	Med17
0.004200346	0.016792712	0.016	0.006	1	AT 1	Zfp58
0.004204277	0.044944575	0.064	0.039	1	AT 1	Pcgf3
0.004216795	0.034479566	0.078	0.05	1	AT 1	Tvp23b
0.004232768	0.011412861	0.012	0.004	1	AT 1	Ccdc57
0.004232768	0.011412861	0.012	0.004	1	AT 1	Lmln
0.004240518	0.033326448	0.064	0.039	1	AT 1	Epm2aip1
0.004286536	0.045569102	0.088	0.058	1	AT 1	Sptlc1
0.004313557	0.07637258	0.176	0.134	1	AT 1	Rbm22
0.004314452	0.061415243	0.874	0.708	1	AT 1	Eef2
0.00433182	0.065381614	0.198	0.152	1	AT 1	Flii
0.004338828	0.103623269	0.236	0.19	1	AT 1	Ube2r2
0.00437163	0.056927978	0.11	0.076	1	AT 1	Ing4
0.004401702	0.089172465	0.198	0.152	1	AT 1	Cir1
0.004404991	0.018653708	0.026	0.012	1	AT 1	Mlh1
0.004418653	0.062005696	0.14	0.102	1	AT 1	Rab35
0.004447557	0.083858363	0.174	0.133	1	AT 1	Chtop
0.004461049	0.053760443	0.108	0.075	1	AT 1	Washc3
0.004470776	0.008282804	0.008	0.002	1	AT 1	Shisa2
0.00451357	0.072436447	0.198	0.152	1	AT 1	Hadha
0.004514921	0.019612331	0.012	0.004	1	AT 1	Amot
0.004533264	0.027555025	0.048	0.027	1	AT 1	Pigu
0.004541844	0.027139443	0.024	0.011	1	AT 1	Hunk
0.004551282	0.027322878	0.04	0.021	1	AT 1	Pskh1
0.004564235	0.034670562	0.05	0.029	1	AT 1	Kctd13
0.004576275	0.040063634	0.076	0.048	1	AT 1	Zfp511
0.004589698	0.091613489	0.417	0.351	1	AT 1	Ost4
0.004592848	0.0234758	0.06	0.036	1	AT 1	Arhgap28
0.004629081	0.011124823	0.012	0.004	1	AT 1	2900005J15Rik
0.004648754	0.069107805	0.168	0.127	1	AT 1	Ssrp1
0.004661462	0.054748181	0.078	0.05	1	AT 1	Ebag9
0.004703699	0.029703037	0.034	0.017	1	AT 1	Zfp282
0.004756052	0.006110824	0.08	0.051	1	AT 1	Hc
0.004762078	0.075506133	0.158	0.118	1	AT 1	Atp2c1
0.004779039	0.006739872	0.006	0.001	1	AT 1	Syt17
0.004779039	0.006739872	0.006	0.001	1	AT 1	1500026H17Rik
0.004779039	0.006739872	0.006	0.001	1	AT 1	Gm3604
0.004779039	0.006739872	0.006	0.001	1	AT 1	Zfp72
0.004783329	0.006624336	0.006	0.001	1	AT 1	Mycbpap
0.004795339	0.036633884	0.172	0.128	1	AT 1	Rab9
0.004800334	0.016838703	0.022	0.01	1	AT 1	Gys1
0.00481425	0.023451647	0.034	0.017	1	AT 1	Prxl2b
0.004840608	0.049439082	0.154	0.113	1	AT 1	Zswim8
0.004855693	0.039678408	0.303	0.24	1	AT 1	Camk2d
0.004867629	0.070450132	0.146	0.108	1	AT 1	Ubqln1
0.004945438	0.050447786	0.068	0.043	1	AT 1	Snrnp25
0.004964612	0.077260759	0.192	0.148	1	AT 1	Tor1aip2
0.004990821	0.020456848	0.03	0.015	1	AT 1	Zfp426
0.005021497	0.067710088	0.17	0.129	1	AT 1	Mrpl43
0.005025628	0.041856106	0.056	0.033	1	AT 1	Acot8
0.005030936	0.047680487	0.05	0.029	1	AT 1	Chst2
0.005043736	0.041137158	0.044	0.025	1	AT 1	Pigc
0.005046923	0.053754437	0.14	0.102	1	AT 1	Mon2
0.005049206	0.022109649	0.028	0.013	1	AT 1	Tti1
0.005058599	0.009994259	0.01	0.003	1	AT 1	Fbxl12os
0.005067488	0.08279227	0.18	0.138	1	AT 1	Vps35
0.005079857	0.088989957	0.168	0.128	1	AT 1	Stx12
0.005084636	0.048626986	0.13	0.093	1	AT 1	Prdx4
0.005108773	0.004845538	0.004	0.001	1	AT 1	Gm10855
0.005108773	0.004845538	0.004	0.001	1	AT 1	A230056P14Rik
0.005108773	0.004845538	0.004	0.001	1	AT 1	Tubb3
0.005110889	0.00478773	0.004	0.001	1	AT 1	Gm28323
0.005110889	0.00478773	0.004	0.001	1	AT 1	Gm20548
0.005127613	0.034535033	0.064	0.039	1	AT 1	Sesn2
0.005127806	0.037698311	0.07	0.044	1	AT 1	Rnf113a2
0.005131346	0.014755006	0.014	0.005	1	AT 1	Stxbp4
0.005138285	0.026369924	0.044	0.024	1	AT 1	Slc25a19
0.005138618	0.008167375	0.008	0.002	1	AT 1	Gstm7
0.005138816	0.033936327	0.038	0.02	1	AT 1	Fbxo21
0.005142163	0.053665491	0.094	0.064	1	AT 1	Thap12
0.005144691	0.053731459	0.112	0.078	1	AT 1	Tspyl1
0.005157609	0.011594917	0.016	0.006	1	AT 1	Fgfbp3
0.005229375	0.049706762	0.09	0.06	1	AT 1	Fundc1
0.0052303	0.020550179	0.042	0.023	1	AT 1	Fzd6
0.005264835	0.033257118	0.038	0.02	1	AT 1	Lclat1
0.005279566	0.040613337	0.076	0.049	1	AT 1	Asl
0.005345339	0.0661188	0.098	0.067	1	AT 1	Fdx2
0.005353379	0.014724661	0.018	0.007	1	AT 1	Trmt5
0.005353516	0.035919816	0.066	0.041	1	AT 1	Pdk3
0.005400079	0.034123453	0.06	0.036	1	AT 1	Usp10
0.005416581	0.084764918	0.255	0.207	1	AT 1	Dpm1
0.005466636	0.034762628	0.072	0.046	1	AT 1	Erg
0.005478689	0.010952028	0.012	0.004	1	AT 1	Slco4a1
0.005523531	0.049579888	0.118	0.083	1	AT 1	Ilf2
0.005538384	0.013490139	0.014	0.005	1	AT 1	Cfap53
0.005545274	0.064157441	0.166	0.125	1	AT 1	Stk40
0.005549201	0.03935006	0.05	0.029	1	AT 1	Cdc23
0.005563447	0.038732023	0.85	0.67	1	AT 1	Rps17
0.005563498	0.049784884	0.07	0.045	1	AT 1	Ncbp1
0.005571193	0.031658934	0.064	0.039	1	AT 1	Lgalsl
0.005571624	0.012680911	0.01	0.003	1	AT 1	Zfp772
0.005605408	0.036778897	0.084	0.055	1	AT 1	Ezh1
0.005611298	0.060294797	0.072	0.046	1	AT 1	Smim27
0.005654185	0.091511093	0.465	0.402	1	AT 1	Cox5a
0.005685088	0.029960101	0.054	0.032	1	AT 1	Gsta4
0.005734959	0.019342465	0.016	0.006	1	AT 1	Gm14296
0.005761641	0.03234476	0.042	0.023	1	AT 1	Zdhhc16
0.005770891	0.072293116	0.172	0.131	1	AT 1	Nap1l4
0.005797478	0.015646499	0.044	0.024	1	AT 1	Bex2
0.005808163	0.006624336	0.006	0.001	1	AT 1	Rbm3os
0.005830091	0.061985387	0.124	0.089	1	AT 1	Rnf20
0.005839377	0.022409504	0.036	0.019	1	AT 1	Emid1
0.005860339	0.083786026	0.154	0.116	1	AT 1	Gmfb
0.005876917	0.015971959	0.026	0.012	1	AT 1	Gm49708
0.005908151	0.036363228	0.066	0.041	1	AT 1	Mpg
0.005931484	0.056252298	0.693	0.583	1	AT 1	Uqcrh
0.005939639	0.039604207	0.092	0.062	1	AT 1	Senp7
0.005943604	0.07016984	0.138	0.101	1	AT 1	Ufd1
0.005961192	0.025706753	0.024	0.011	1	AT 1	Igip
0.005990278	0.01678144	0.022	0.01	1	AT 1	Fadd
0.00600022	0.034049177	0.148	0.108	1	AT 1	Dusp6
0.006003443	0.02687363	0.042	0.023	1	AT 1	E2f2
0.006021993	0.11010788	0.315	0.264	1	AT 1	Ptges3
0.006048892	0.037944449	0.086	0.057	1	AT 1	Ptpn23
0.006068568	0.045876861	0.118	0.083	1	AT 1	Brix1
0.006069111	0.018030052	0.03	0.015	1	AT 1	Vstm4
0.006077431	0.015121822	0.022	0.01	1	AT 1	Nuak1
0.006091271	0.034049177	0.174	0.129	1	AT 1	Snhg3
0.006119598	0.035682822	0.058	0.035	1	AT 1	Pik3r4
0.006174842	0.029692202	0.046	0.026	1	AT 1	Gzf1
0.006176762	0.029357864	0.042	0.023	1	AT 1	Szt2
0.00618749	0.055470721	0.124	0.089	1	AT 1	Ythdf2
0.006192266	0.01777629	0.024	0.011	1	AT 1	Ttll12
0.006197385	0.040549383	0.058	0.035	1	AT 1	Chchd5
0.006198721	0.009878922	0.01	0.003	1	AT 1	Neu3
0.006201697	0.009821257	0.01	0.003	1	AT 1	Gm9776
0.006217045	0.014142339	0.333	0.266	1	AT 1	Creg1
0.006225139	0.053774865	0.136	0.099	1	AT 1	Lemd2
0.006241372	0.022430551	0.036	0.019	1	AT 1	Slc2a8
0.006301698	0.017712798	0.014	0.005	1	AT 1	Slc18b1
0.006302417	0.014380274	0.018	0.007	1	AT 1	Slc2a10
0.006306019	0.042332897	0.058	0.035	1	AT 1	Pus1
0.006321208	0.049469848	0.072	0.046	1	AT 1	Nploc4
0.006379077	0.030817286	0.046	0.026	1	AT 1	Tatdn1
0.006386596	0.044983686	0.132	0.095	1	AT 1	Ttc1
0.006389464	0.01985355	0.024	0.011	1	AT 1	Ccdc157
0.006390788	0.022439947	0.024	0.011	1	AT 1	Rnf219
0.006420774	0.051276346	0.1	0.069	1	AT 1	Per2
0.006471306	0.045924017	0.072	0.046	1	AT 1	Aasdhppt
0.006472248	0.052454832	0.114	0.081	1	AT 1	Imp4
0.006483719	0.040225412	0.052	0.031	1	AT 1	Ccdc43
0.006534161	0.05128167	0.152	0.113	1	AT 1	Babam2
0.00653923	0.040787825	0.078	0.051	1	AT 1	Exosc1
0.006555412	0.031879969	0.068	0.043	1	AT 1	Atg13
0.006562939	0.016151705	0.022	0.01	1	AT 1	Dusp19
0.006610269	0.110973899	0.485	0.423	1	AT 1	Psma3
0.006632005	0.032562902	0.044	0.025	1	AT 1	Akip1
0.006636663	0.018270999	0.02	0.009	1	AT 1	Tor4a
0.006639479	0.101864799	0.248	0.202	1	AT 1	Pcnp
0.006648298	0.084403567	0.248	0.201	1	AT 1	Ypel5
0.006667593	0.051371139	0.102	0.071	1	AT 1	Mrpl35
0.006730187	0.046105976	0.098	0.067	1	AT 1	Trim33
0.006732707	0.01504263	0.014	0.005	1	AT 1	Zfp566
0.006762889	0.067862119	0.164	0.125	1	AT 1	Pigt
0.006768955	0.066852956	0.118	0.085	1	AT 1	Sart1
0.006868598	0.062021591	0.186	0.143	1	AT 1	Rnf167
0.006893111	0.030644502	0.048	0.028	1	AT 1	Ppil3
0.006920604	0.020172074	0.03	0.015	1	AT 1	Fdxacb1
0.006936913	0.03608505	0.072	0.046	1	AT 1	Exosc10
0.006949627	0.034099101	0.052	0.031	1	AT 1	Ccdc58
0.006976772	0.006682102	0.006	0.001	1	AT 1	Gm17344
0.006979706	0.006566571	0.006	0.001	1	AT 1	Pask
0.006982641	0.006566571	0.006	0.001	1	AT 1	Gm32618
0.007023804	0.009915692	0.012	0.004	1	AT 1	Gm10800
0.007031918	0.057671776	0.186	0.144	1	AT 1	Adam10
0.007042232	0.023245227	0.04	0.022	1	AT 1	Selenoo
0.007044784	0.11197584	0.269	0.223	1	AT 1	Ier3ip1
0.007057717	0.010535527	0.004	0.001	1	AT 1	Xlr3b
0.007065442	0.024115582	0.028	0.014	1	AT 1	Zfp931
0.00708117	0.00478773	0.004	0.001	1	AT 1	Rnf208
0.00708117	0.00478773	0.004	0.001	1	AT 1	1010001B22Rik
0.00708117	0.00478773	0.004	0.001	1	AT 1	Cplx1
0.00708117	0.00478773	0.004	0.001	1	AT 1	Gm49249
0.00708117	0.00478773	0.004	0.001	1	AT 1	Gm29966
0.007083934	0.004729924	0.004	0.001	1	AT 1	Exoc3l2
0.007083934	0.004729924	0.004	0.001	1	AT 1	Gm11525
0.007089466	0.004498723	0.004	0.001	1	AT 1	5830444B04Rik
0.00711271	0.097465092	0.2	0.159	1	AT 1	Vamp3
0.007118346	0.053875368	0.108	0.076	1	AT 1	Vrk3
0.007164857	0.078586863	0.242	0.196	1	AT 1	Mob4
0.007182664	0.019396349	0.024	0.011	1	AT 1	Dis3l
0.007196447	0.041517702	0.032	0.017	1	AT 1	Polk
0.007198393	0.014870049	0.014	0.005	1	AT 1	Ttc8
0.007233522	0.038322563	0.048	0.028	1	AT 1	Svip
0.007327137	0.027258757	0.03	0.015	1	AT 1	Mad1l1
0.0073499	0.018920514	0.022	0.01	1	AT 1	Zfp961
0.007350177	0.014265497	0.018	0.007	1	AT 1	Ddx59
0.007358816	0.031470579	0.054	0.032	1	AT 1	Hmgxb4
0.007368636	0.026470519	0.036	0.019	1	AT 1	Zfp580
0.007398377	0.048275354	0.054	0.033	1	AT 1	Mtfr1
0.007399114	0.03168818	0.056	0.034	1	AT 1	Cstf2
0.007419733	0.054841525	0.138	0.101	1	AT 1	Idh2
0.007435988	0.0356138	0.06	0.037	1	AT 1	Kdm4c
0.007465612	0.030051882	0.074	0.048	1	AT 1	Nkiras2
0.007499538	0.082721676	0.18	0.141	1	AT 1	Abcf1
0.007530249	0.010340326	0.008	0.002	1	AT 1	Tnnc1
0.007603413	0.025878594	0.052	0.031	1	AT 1	2700062C07Rik
0.007612788	0.050108446	0.14	0.103	1	AT 1	Gtf2f1
0.007623088	0.053043377	0.088	0.06	1	AT 1	Lsm10
0.007664683	0.043055759	0.046	0.027	1	AT 1	Znhit6
0.007669802	0.062916887	0.056	0.034	1	AT 1	Ccdc34
0.007678969	0.019984587	0.02	0.009	1	AT 1	Rgs4
0.007689806	0.016045574	0.016	0.006	1	AT 1	Gm12184
0.007691579	0.014639972	0.014	0.005	1	AT 1	Map2k3os
0.007705	0.018482384	0.026	0.013	1	AT 1	Wdr24
0.007770822	0.01179161	0.014	0.005	1	AT 1	Gm44699
0.007828249	0.061787531	0.122	0.089	1	AT 1	Retreg2
0.00788255	0.030340076	0.064	0.04	1	AT 1	Scnm1
0.007930233	0.046567074	0.096	0.066	1	AT 1	Crybg3
0.007934546	0.029403098	0.058	0.036	1	AT 1	Tmem9
0.007991316	0.04070765	0.09	0.061	1	AT 1	Tmem203
0.00802264	0.086513894	0.437	0.38	1	AT 1	Scp2
0.008065105	0.053033444	0.122	0.088	1	AT 1	Nsfl1c
0.00808431	0.034123453	0.06	0.037	1	AT 1	Ado
0.008120844	0.055812831	0.22	0.174	1	AT 1	Actr10
0.008156658	0.07082795	0.124	0.091	1	AT 1	Paf1
0.008219499	0.045905218	0.08	0.053	1	AT 1	Srebf1
0.008245208	0.09502256	0.168	0.131	1	AT 1	Prmt1
0.008245294	0.048613037	0.104	0.073	1	AT 1	Mxra7
0.008249191	0.027446802	0.048	0.028	1	AT 1	Rab4a
0.008253151	0.071475308	0.176	0.137	1	AT 1	Alkbh5
0.008277872	0.013202824	0.014	0.005	1	AT 1	Trarg1
0.008283322	0.039740711	0.15	0.111	1	AT 1	Camk1
0.008290803	0.008610821	0.01	0.003	1	AT 1	Cfap43
0.008311019	0.006566571	0.006	0.001	1	AT 1	Pard3bos1
0.00832328	0.017797289	0.026	0.013	1	AT 1	Ano8
0.008326858	0.044346808	0.154	0.115	1	AT 1	Esf1
0.008327966	0.006104539	0.006	0.001	1	AT 1	A330084C13Rik
0.008343516	0.0333611	0.04	0.022	1	AT 1	Deaf1
0.008406405	0.055512104	0.096	0.067	1	AT 1	Plekha3
0.008429136	0.089938165	0.126	0.093	1	AT 1	Trak2
0.008469514	0.042392316	0.06	0.038	1	AT 1	Tbck
0.008537318	0.014093348	0.018	0.008	1	AT 1	Trim32
0.008580067	0.0212118	0.03	0.015	1	AT 1	Ctif
0.0086073	0.081046757	0.281	0.232	1	AT 1	Csnk2b
0.008632536	0.023441749	0.032	0.017	1	AT 1	Cbr4
0.008692933	0.035535032	0.07	0.045	1	AT 1	Srek1ip1
0.008725147	0.044808636	0.06	0.038	1	AT 1	Phpt1
0.008764771	0.010836843	0.012	0.004	1	AT 1	Gnb1l
0.008814343	0.04270412	0.07	0.046	1	AT 1	Sinhcaf
0.008887354	0.021340451	0.022	0.01	1	AT 1	Invs
0.008888873	0.084550371	0.299	0.247	1	AT 1	Ube2h
0.008921668	0.034590399	0.064	0.041	1	AT 1	Gstt2
0.009123243	0.030858109	0.126	0.091	1	AT 1	Rtl8a
0.009149783	0.038154785	0.052	0.032	1	AT 1	Tpra1
0.009219355	0.018210599	0.088	0.059	1	AT 1	Col6a1
0.00922787	0.017568996	0.026	0.013	1	AT 1	Tamm41
0.009276982	0.053658065	0.118	0.086	1	AT 1	Lsm7
0.009285049	0.014697488	0.014	0.005	1	AT 1	Wdpcp
0.00935559	0.034914906	0.056	0.035	1	AT 1	Dnajc17
0.009372535	0.005481584	0.002	0	1	AT 1	1190001M18Rik
0.009383391	0.017169571	0.022	0.01	1	AT 1	Zmynd15
0.009388343	0.002599075	0.002	0	1	AT 1	Gm28940
0.009388343	0.002599075	0.002	0	1	AT 1	Gm10570
0.009388343	0.002599075	0.002	0	1	AT 1	Cks1brt
0.009388343	0.002599075	0.002	0	1	AT 1	Tecta
0.009388343	0.002599075	0.002	0	1	AT 1	Phf2os1
0.009388343	0.002599075	0.002	0	1	AT 1	4930525G20Rik
0.009388343	0.002599075	0.002	0	1	AT 1	Gm36026
0.009388343	0.002599075	0.002	0	1	AT 1	Gm10518
0.009388343	0.002599075	0.002	0	1	AT 1	Gm14393
0.009388343	0.002599075	0.002	0	1	AT 1	Col25a1
0.009388343	0.002599075	0.002	0	1	AT 1	Vmn1r12
0.009388343	0.002599075	0.002	0	1	AT 1	Chrna10
0.009388343	0.002599075	0.002	0	1	AT 1	Olfr57
0.009388343	0.002599075	0.002	0	1	AT 1	4930592I03Rik
0.009391507	0.002541241	0.002	0	1	AT 1	Matn1
0.009391507	0.002541241	0.002	0	1	AT 1	Tub
0.009391507	0.002541241	0.002	0	1	AT 1	4732414G09Rik
0.009391507	0.00248341	0.002	0	1	AT 1	A730035I17Rik
0.009441928	0.04008216	0.06	0.038	1	AT 1	Ercc3
0.009461717	0.029300028	0.044	0.026	1	AT 1	Nup93
0.009508053	0.004729924	0.004	0.001	1	AT 1	Gm41760
0.009508053	0.004729924	0.004	0.001	1	AT 1	Trpm3
0.009511561	0.00467212	0.004	0.001	1	AT 1	Gm7854
0.009511561	0.00467212	0.004	0.001	1	AT 1	Bcas3os2
0.009520044	0.070870225	0.251	0.204	1	AT 1	Sap18
0.009530154	0.042987829	0.094	0.065	1	AT 1	Hs6st1
0.009530932	0.017740212	0.026	0.013	1	AT 1	Fastkd2
0.009550915	0.024553517	0.04	0.023	1	AT 1	C030006K11Rik
0.009599481	0.034672497	0.19	0.146	1	AT 1	Fndc3b
0.009605744	0.029077671	0.036	0.02	1	AT 1	Zw10
0.00962244	0.027672676	0.052	0.031	1	AT 1	Nrde2
0.009713451	0.066380307	0.134	0.1	1	AT 1	Efcab14
0.009727829	0.031098695	0.044	0.026	1	AT 1	Ccar2
0.009766267	0.048071718	0.303	0.248	1	AT 1	Ski
0.009822872	0.044378809	0.076	0.051	1	AT 1	Nelfe
0.009824481	0.026870374	0.038	0.021	1	AT 1	Ahdc1
0.009825237	0.093138632	0.273	0.228	1	AT 1	Wapl
0.009883309	0.009475314	0.01	0.003	1	AT 1	Ric3
0.009900166	0.034299673	0.044	0.026	1	AT 1	Rbm14
0.009947871	0.013936044	0.545	0.468	1	AT 1	Mbnl1
0	3.446462316	0.977	0.213	0	aCap	Ly6a
0	3.328768114	0.974	0.231	0	aCap	Igfbp7
0	3.107669931	0.966	0.296	0	aCap	Ly6c1
0	2.872959675	0.91	0.107	0	aCap	Kdr
0	2.666333503	0.938	0.205	0	aCap	Cldn5
0	2.628645869	0.881	0.114	0	aCap	Cyp4b1
0	2.595650823	0.885	0.152	0	aCap	Hspb1
0	2.580219599	0.947	0.195	0	aCap	Ramp2
0	2.579098954	0.906	0.17	0	aCap	Car4
0	2.465226348	0.906	0.156	0	aCap	Emp2
0	2.449779114	0.859	0.155	0	aCap	Icam2
0	2.366254333	0.872	0.173	0	aCap	Pmp22
0	2.326071903	0.915	0.194	0	aCap	Cdh5
0	2.287699955	0.774	0.02	0	aCap	Ednrb
0	2.277753436	0.864	0.151	0	aCap	Scn7a
0	2.255576828	0.953	0.23	0	aCap	Hopx
0	2.064911416	0.857	0.088	0	aCap	Kitl
0	2.051665741	0.855	0.171	0	aCap	Nrp1
0	2.044945657	0.883	0.177	0	aCap	Acvrl1
0	1.983408618	0.902	0.238	0	aCap	Pecam1
0	1.951579561	0.795	0.096	0	aCap	Pcdh1
0	1.95024373	0.872	0.173	0	aCap	Tmem100
0	1.935714124	0.804	0.096	0	aCap	Tbx3
0	1.928930879	0.945	0.199	0	aCap	Egfl7
0	1.910354615	0.913	0.189	0	aCap	Calcrl
0	1.903994015	0.821	0.13	0	aCap	Ecscr
0	1.891563448	0.853	0.08	0	aCap	Prx
0	1.884459685	0.81	0.073	0	aCap	Cd34
0	1.876843458	0.806	0.103	0	aCap	Nes
0	1.763603706	0.846	0.168	0	aCap	Slc9a3r2
0	1.748403279	0.832	0.191	0	aCap	Esam
0	1.746914734	0.945	0.23	0	aCap	Adgrf5
0	1.735722969	0.9	0.22	0	aCap	Crip2
0	1.69926828	0.861	0.174	0	aCap	Cavin2
0	1.595121565	0.78	0.094	0	aCap	Fmo1
0	1.590767908	0.812	0.161	0	aCap	Hpgd
0	1.50755072	0.759	0.082	0	aCap	Stmn2
0	1.507358247	0.731	0.102	0	aCap	Ptp4a3
0	1.502653847	0.751	0.052	0	aCap	Krt80
0	1.501822014	0.753	0.13	0	aCap	Adgrl2
0	1.473209145	0.768	0.128	0	aCap	Podxl
0	1.460160541	0.789	0.13	0	aCap	Clec1a
0	1.448302939	0.814	0.161	0	aCap	Clic5
0	1.446083006	0.597	0.047	0	aCap	Clu
0	1.44038538	0.787	0.111	0	aCap	Myzap
0	1.418908895	0.736	0.095	0	aCap	Mgll
0	1.413798525	0.738	0.082	0	aCap	Sema7a
0	1.407805754	0.706	0.046	0	aCap	Tbx2
0	1.383007716	0.712	0.078	0	aCap	Rgs12
0	1.380252168	0.763	0.141	0	aCap	Plpp1
0	1.35636973	0.723	0.074	0	aCap	Tmem204
0	1.349411946	0.727	0.103	0	aCap	Sema3f
0	1.341955713	0.729	0.123	0	aCap	Bcam
0	1.309913484	0.62	0.057	0	aCap	Abi3bp
0	1.270035681	0.446	0.018	0	aCap	Fibin
0	1.249159847	0.665	0.082	0	aCap	Tspan18
0	1.230353526	0.659	0.051	0	aCap	Itga3
0	1.221619685	0.712	0.089	0	aCap	Nhlrc2
0	1.219676421	0.627	0.071	0	aCap	Myct1
0	1.200002235	0.582	0.061	0	aCap	Tmcc2
0	1.165484395	0.65	0.09	0	aCap	Sema6a
0	1.15917279	0.701	0.123	0	aCap	Cav2
0	1.139332514	0.721	0.127	0	aCap	Nkd1
0	1.118275211	0.689	0.096	0	aCap	Smagp
0	1.114685009	0.635	0.069	0	aCap	Pxdn
0	1.088495787	0.644	0.084	0	aCap	4-Sep
0	1.064139395	0.667	0.099	0	aCap	Afap1l1
0	1.04282319	0.627	0.086	0	aCap	Pdgfb
0	0.987024693	0.531	0.035	0	aCap	Phlda3
0	0.979633919	0.48	0.006	0	aCap	Apln
0	0.966710258	0.582	0.054	0	aCap	Fgfr3
0	0.959391819	0.593	0.051	0	aCap	Tspan12
0	0.939561228	0.559	0.073	0	aCap	Emcn
0	0.914129264	0.497	0.016	0	aCap	Rprml
0	0.889652314	0.514	0.017	0	aCap	Edil3
0	0.877000198	0.488	0.004	0	aCap	Chst1
0	0.835386947	0.431	0.023	0	aCap	Bdkrb2
0	0.82608524	0.514	0.037	0	aCap	Piezo2
0	0.823251887	0.537	0.067	0	aCap	Frmd6
0	0.820642652	0.484	0.052	0	aCap	Stab1
0	0.819738822	0.512	0.029	0	aCap	Enho
0	0.801512924	0.478	0.028	0	aCap	Tnxb
0	0.777115097	0.473	0.007	0	aCap	Alpl
0	0.763097191	0.473	0.05	0	aCap	Stard8
0	0.758036507	0.505	0.06	0	aCap	Mapt
0	0.740330382	0.488	0.04	0	aCap	Pard6g
0	0.736083118	0.437	0.028	0	aCap	Ackr2
0	0.723852957	0.461	0.043	0	aCap	Trim16
0	0.696790483	0.473	0.041	0	aCap	Nectin3
0	0.689842289	0.407	0.009	0	aCap	Fndc1
0	0.686942658	0.433	0.029	0	aCap	Pllp
0	0.678829966	0.405	0.021	0	aCap	Tmod2
0	0.677317393	0.452	0.041	0	aCap	Nipal3
0	0.655162741	0.433	0.02	0	aCap	Gnao1
0	0.641587328	0.403	0.024	0	aCap	Slc22a23
0	0.593427306	0.365	0.009	0	aCap	Meox1
0	0.552153438	0.343	0.025	0	aCap	Ar
0	0.548474216	0.367	0.027	0	aCap	Ccdc68
0	0.533967013	0.333	0.013	0	aCap	Olfml2a
0	0.533915232	0.339	0.019	0	aCap	Dcbld1
0	0.523157838	0.328	0.024	0	aCap	Chst2
0	0.520709911	0.345	0.017	0	aCap	Egflam
0	0.50344151	0.341	0.026	0	aCap	Endou
0	0.494375949	0.32	0.018	0	aCap	Aard
0	0.482191105	0.307	0.011	0	aCap	Adamtsl5
0	0.477403395	0.301	0.012	0	aCap	Mest
0	0.454837704	0.292	0.018	0	aCap	Cdkn2b
0	0.437799556	0.249	0.003	0	aCap	Tnfrsf11b
0	0.433734974	0.281	0.01	0	aCap	Dysf
0	0.401506943	0.275	0.016	0	aCap	Reep1
0	0.398634236	0.271	0.016	0	aCap	C1qtnf2
0	0.390620046	0.258	0.006	0	aCap	Tbx3os1
0	0.390060961	0.237	0.01	0	aCap	Tbxa2r
0	0.375705168	0.226	0.005	0	aCap	Crym
0	0.370523246	0.232	0.005	0	aCap	2610203C22Rik
0	0.367828619	0.243	0.012	0	aCap	Zfp697
0	0.364261051	0.213	0.008	0	aCap	Ccdc184
0	0.331409159	0.196	0.008	0	aCap	Cfap69
0	0.311702068	0.198	0.004	0	aCap	Prrt4
0	0.308947664	0.209	0.003	0	aCap	D630045J12Rik
0	0.277223876	0.179	0.001	0	aCap	Lmntd1
0	0.271169984	0.181	0.003	0	aCap	Rgs6
0	0.248656416	0.158	0.001	0	aCap	Dpysl5
0	0.214705221	0.132	0.001	0	aCap	Xpnpep2
0	0.164319797	0.096	0.001	0	aCap	Rbfox3
0	0.158535183	0.102	0.001	0	aCap	Tmeff2
0	0.13645488	0.098	0.001	0	aCap	Pcdhac2
6.03E-302	1.462791381	0.857	0.189	1.09E-297	aCap	Eng
7.07E-300	1.485499837	0.802	0.169	1.27E-295	aCap	Foxf1
1.10E-299	1.341316843	0.571	0.084	1.99E-295	aCap	Tcim
2.63E-298	1.820328633	0.904	0.296	4.74E-294	aCap	Fkbp1a
3.30E-296	0.525510704	0.362	0.033	5.95E-292	aCap	Hspa12b
8.75E-295	1.458235824	0.832	0.173	1.58E-290	aCap	Aqp1
5.83E-287	0.555562732	0.382	0.038	1.05E-282	aCap	Tmem47
1.30E-285	0.827886137	0.559	0.083	2.34E-281	aCap	Impdh1
1.36E-284	0.840180162	0.574	0.086	2.45E-280	aCap	Nostrin
3.44E-284	2.057756466	0.704	0.141	6.20E-280	aCap	Serpine1
2.14E-281	0.217498829	0.143	0.004	3.86E-277	aCap	Gipc3
3.08E-281	0.893669281	0.595	0.093	5.54E-277	aCap	Smad6
7.59E-281	0.661980212	0.473	0.059	1.37E-276	aCap	Lims2
1.72E-278	2.458911175	0.78	0.184	3.10E-274	aCap	Timp3
2.86E-278	1.383999735	0.827	0.18	5.16E-274	aCap	Tspan7
1.13E-276	1.655178175	0.987	0.285	2.03E-272	aCap	Epas1
2.87E-275	0.584799015	0.401	0.043	5.17E-271	aCap	Prickle2
3.22E-272	0.923526753	0.623	0.106	5.79E-268	aCap	Tspan8
2.26E-271	1.075329927	0.65	0.116	4.07E-267	aCap	Plpp3
3.16E-270	0.608819511	0.418	0.048	5.68E-266	aCap	Stxbp6
4.69E-270	1.852835482	0.91	0.307	8.46E-266	aCap	Ehd4
4.70E-270	1.185198956	0.768	0.165	8.46E-266	aCap	Rasip1
4.28E-268	1.522575794	0.836	0.201	7.71E-264	aCap	Ace
1.22E-265	0.302267238	0.224	0.013	2.20E-261	aCap	Pde8b
2.55E-265	0.703674431	0.469	0.061	4.59E-261	aCap	Rapgef3
2.08E-264	1.610569277	0.823	0.227	3.74E-260	aCap	Tmem176a
1.41E-262	0.901623703	0.591	0.099	2.54E-258	aCap	Mfap2
9.20E-260	1.149793424	0.67	0.139	1.66E-255	aCap	Vcl
1.02E-259	0.743937388	0.518	0.077	1.83E-255	aCap	Lysmd2
1.33E-259	0.502081399	0.337	0.032	2.39E-255	aCap	Csgalnact1
4.84E-258	1.184384781	0.827	0.19	8.71E-254	aCap	Cav1
7.13E-257	0.262788874	0.177	0.008	1.28E-252	aCap	Mpped2
1.54E-256	1.132691857	0.699	0.149	2.77E-252	aCap	Jup
7.17E-256	1.746440883	0.846	0.254	1.29E-251	aCap	S1pr1
6.83E-255	0.447885325	0.296	0.025	1.23E-250	aCap	Unc5b
8.92E-254	0.625912997	0.475	0.066	1.61E-249	aCap	Mxra7
1.28E-253	0.306889785	0.217	0.013	2.30E-249	aCap	Vangl1
1.36E-253	1.483266156	0.908	0.265	2.44E-249	aCap	Bmpr2
2.30E-251	1.2992734	0.825	0.195	4.14E-247	aCap	Slco2a1
2.35E-251	0.819436097	0.544	0.087	4.23E-247	aCap	Nav1
1.34E-250	0.713105506	0.465	0.064	2.42E-246	aCap	Dach1
3.20E-249	1.597871644	0.919	0.276	5.77E-245	aCap	Cd36
1.08E-248	1.502536219	0.827	0.218	1.94E-244	aCap	Col4a1
4.73E-248	0.352676093	0.232	0.016	8.53E-244	aCap	Mettl24
1.68E-247	1.272087685	0.635	0.126	3.02E-243	aCap	Mast4
2.33E-247	0.614778042	0.456	0.061	4.19E-243	aCap	Robo4
2.01E-246	0.98123108	0.642	0.124	3.61E-242	aCap	Cbfa2t3
6.96E-245	0.318493982	0.196	0.011	1.25E-240	aCap	Ces2g
1.08E-244	0.867018904	0.655	0.123	1.95E-240	aCap	Gng11
1.96E-244	1.151290847	0.721	0.148	3.53E-240	aCap	Clec14a
8.44E-244	1.12426286	0.759	0.178	1.52E-239	aCap	Fermt2
8.43E-241	1.005389862	0.652	0.137	1.52E-236	aCap	Ccdc85b
1.45E-240	1.282978204	0.763	0.183	2.60E-236	aCap	Col4a2
7.36E-239	0.805967461	0.518	0.084	1.33E-234	aCap	Rtl8a
2.69E-238	0.135416223	0.085	0.001	4.85E-234	aCap	Gm30648
1.47E-237	0.573574728	0.392	0.048	2.64E-233	aCap	Mcc
1.36E-236	0.759115519	0.512	0.083	2.45E-232	aCap	Pls3
8.91E-236	0.236751974	0.158	0.007	1.61E-231	aCap	Irs1
2.57E-234	0.780874271	0.522	0.084	4.62E-230	aCap	Hyal2
7.03E-234	0.654296813	0.45	0.065	1.27E-229	aCap	Mfng
5.32E-233	0.919085452	0.597	0.116	9.57E-229	aCap	Cd151
1.25E-232	0.108048038	0.075	0.001	2.26E-228	aCap	Begain
1.39E-232	0.434094034	0.301	0.029	2.50E-228	aCap	Homer3
4.60E-232	0.740625073	0.497	0.08	8.28E-228	aCap	Bin1
1.01E-231	0.464725142	0.311	0.031	1.82E-227	aCap	Ddah1
4.19E-230	0.724544609	0.493	0.079	7.54E-226	aCap	Mgst3
1.83E-229	0.321341097	0.209	0.014	3.30E-225	aCap	Rtn1
1.35E-228	0.5706255	0.36	0.042	2.44E-224	aCap	Fgf1
1.79E-228	1.555466607	0.959	0.396	3.22E-224	aCap	Sptbn1
1.10E-227	1.03894239	0.663	0.148	1.98E-223	aCap	Cnn3
1.02E-226	0.827372923	0.574	0.108	1.84E-222	aCap	Eva1b
1.23E-226	0.77517387	0.565	0.104	2.22E-222	aCap	Clstn1
3.34E-225	1.677164574	0.898	0.389	6.01E-221	aCap	Tspan13
9.99E-225	1.223934239	0.746	0.201	1.80E-220	aCap	Anxa3
2.43E-224	1.332810664	0.772	0.214	4.37E-220	aCap	Rhoc
2.88E-224	0.372329671	0.247	0.02	5.18E-220	aCap	Glis2
4.19E-224	0.642049446	0.431	0.061	7.54E-220	aCap	Lamc1
3.60E-223	1.129470602	0.791	0.196	6.48E-219	aCap	Flt1
3.62E-223	0.683747895	0.478	0.075	6.52E-219	aCap	Cracr2b
7.69E-223	1.263729442	0.755	0.211	1.39E-218	aCap	Cyth3
4.61E-222	0.603535341	0.45	0.066	8.30E-218	aCap	Caskin2
9.04E-221	0.893840067	0.708	0.149	1.63E-216	aCap	Cyyr1
1.38E-219	1.386119445	0.829	0.238	2.49E-215	aCap	Pltp
7.25E-219	0.592591031	0.405	0.055	1.31E-214	aCap	Aff3
1.17E-218	0.448950115	0.288	0.028	2.12E-214	aCap	Prickle1
1.66E-218	0.238487531	0.175	0.01	3.00E-214	aCap	Hyal1
2.11E-218	0.80435564	0.544	0.096	3.80E-214	aCap	Gata2
2.53E-218	0.703326686	0.529	0.092	4.55E-214	aCap	Pam
3.23E-218	0.551097816	0.384	0.049	5.82E-214	aCap	Ripply3
7.41E-218	0.576768486	0.467	0.07	1.33E-213	aCap	Lmo7
9.69E-218	1.265611913	0.765	0.188	1.75E-213	aCap	Thbd
1.18E-217	0.660403541	0.501	0.083	2.12E-213	aCap	Kank3
2.29E-217	0.653869978	0.473	0.076	4.13E-213	aCap	Gna11
9.44E-217	0.738325138	0.535	0.094	1.70E-212	aCap	Mylk
1.01E-216	0.84399524	0.544	0.1	1.82E-212	aCap	Trib2
5.05E-216	0.847563205	0.635	0.136	9.10E-212	aCap	Arap3
1.07E-214	0.321954423	0.224	0.017	1.93E-210	aCap	Hoxb5
2.52E-214	1.278864856	0.793	0.251	4.54E-210	aCap	Timp2
6.34E-213	1.623120999	0.928	0.481	1.14E-208	aCap	App
2.54E-212	1.23362013	0.923	0.274	4.58E-208	aCap	Ctla2a
1.60E-211	0.163657851	0.1	0.003	2.88E-207	aCap	Kif26b
2.70E-210	1.036385496	0.646	0.154	4.87E-206	aCap	Gpr146
4.40E-209	1.082418584	0.719	0.187	7.92E-205	aCap	Smarca2
1.31E-208	0.448897225	0.35	0.043	2.36E-204	aCap	Paqr7
9.24E-208	0.841957959	0.644	0.139	1.66E-203	aCap	Tjp1
5.18E-207	0.900789468	0.593	0.127	9.33E-203	aCap	Zfhx3
6.14E-207	1.02435491	0.725	0.185	1.11E-202	aCap	4931406P16Rik
1.53E-206	0.683607718	0.452	0.071	2.76E-202	aCap	Nid1
1.57E-206	1.701232335	0.951	0.463	2.83E-202	aCap	Clic4
2.56E-205	0.600913938	0.399	0.057	4.60E-201	aCap	Cpne8
7.12E-205	0.518716184	0.371	0.048	1.28E-200	aCap	Hecw2
8.81E-205	0.673685422	0.522	0.094	1.59E-200	aCap	Tspan9
3.38E-203	1.092855533	0.755	0.196	6.09E-199	aCap	Nfib
4.85E-203	0.77679382	0.554	0.107	8.73E-199	aCap	Arhgap29
3.32E-201	0.538373104	0.422	0.062	5.98E-197	aCap	Gprc5a
4.08E-200	0.436416983	0.333	0.04	7.34E-196	aCap	Grb14
5.60E-200	0.265988048	0.177	0.011	1.01E-195	aCap	Tln2
5.12E-199	0.13157968	0.085	0.002	9.22E-195	aCap	Lrrn3
2.42E-198	0.25337551	0.162	0.009	4.36E-194	aCap	Zfp641
2.65E-198	0.867504165	0.567	0.112	4.77E-194	aCap	Fendrr
6.81E-197	0.321773481	0.203	0.015	1.23E-192	aCap	Abcc3
1.65E-194	0.360636544	0.243	0.022	2.97E-190	aCap	Naa80
5.21E-194	1.430036827	0.834	0.302	9.38E-190	aCap	Tuba1a
5.52E-194	0.697425983	0.478	0.084	9.94E-190	aCap	Rasgef1a
5.07E-193	0.983317023	0.633	0.158	9.14E-189	aCap	Atp8a1
5.47E-193	0.908817033	0.627	0.15	9.85E-189	aCap	Rras
1.36E-192	1.548827431	0.821	0.325	2.44E-188	aCap	Selenop
1.40E-191	0.265092659	0.188	0.013	2.52E-187	aCap	Pcdh12
1.73E-191	0.462856668	0.335	0.042	3.11E-187	aCap	Endod1
3.02E-191	0.276112565	0.194	0.014	5.44E-187	aCap	Gm9917
2.22E-190	0.909873313	0.689	0.176	4.00E-186	aCap	Arhgef12
1.13E-189	0.57509861	0.429	0.069	2.03E-185	aCap	Pitpnm2
2.31E-189	1.027549838	0.689	0.189	4.16E-185	aCap	Snrk
3.68E-188	0.272525614	0.19	0.014	6.63E-184	aCap	Pdia5
2.46E-187	0.629795085	0.495	0.089	4.43E-183	aCap	Cald1
4.48E-186	0.410542862	0.305	0.036	8.07E-182	aCap	Psd3
8.33E-185	0.589725777	0.429	0.072	1.50E-180	aCap	Bag5
1.40E-184	0.525275277	0.407	0.063	2.52E-180	aCap	Tox2
4.37E-184	0.461005412	0.318	0.04	7.88E-180	aCap	Tmtc1
5.13E-184	1.514590339	0.81	0.31	9.23E-180	aCap	Klf7
4.03E-183	0.380518476	0.29	0.033	7.26E-179	aCap	Carmil1
5.59E-183	0.333174158	0.207	0.017	1.01E-178	aCap	Gchfr
6.41E-183	0.485879311	0.33	0.043	1.15E-178	aCap	Bvht
2.59E-182	0.077436219	0.045	0	4.66E-178	aCap	Slitrk6
3.22E-182	0.479799098	0.179	0.013	5.80E-178	aCap	Cyp1a1
7.64E-182	0.376912084	0.256	0.026	1.38E-177	aCap	Cx3cl1
2.30E-181	0.539230375	0.403	0.064	4.14E-177	aCap	Bicd2
5.27E-181	0.385763855	0.262	0.028	9.49E-177	aCap	Bcl6b
8.23E-180	0.364651464	0.247	0.025	1.48E-175	aCap	Ntn4
3.52E-179	0.957879599	0.699	0.195	6.35E-175	aCap	Arhgap31
4.88E-179	0.637654595	0.478	0.091	8.78E-175	aCap	Plscr3
4.18E-178	0.277753253	0.203	0.017	7.52E-174	aCap	Zbtb46
1.34E-177	0.56275908	0.429	0.073	2.42E-173	aCap	2900026A02Rik
1.56E-177	0.655553838	0.471	0.089	2.82E-173	aCap	Dock4
1.67E-177	0.615093774	0.482	0.09	3.00E-173	aCap	Rhoj
7.57E-177	1.027940969	0.733	0.225	1.36E-172	aCap	Mxd4
1.19E-174	0.488914688	0.412	0.067	2.15E-170	aCap	Bcar1
3.58E-174	0.626938002	0.51	0.102	6.45E-170	aCap	Fnbp1l
6.41E-174	0.590117993	0.443	0.079	1.16E-169	aCap	Galnt18
9.06E-172	0.524685376	0.341	0.049	1.63E-167	aCap	Meis1
1.32E-171	0.630516657	0.463	0.087	2.37E-167	aCap	Ahr
3.53E-171	0.360249982	0.273	0.031	6.35E-167	aCap	Plau
5.95E-171	0.580555507	0.441	0.079	1.07E-166	aCap	Adcy4
1.87E-170	0.394282241	0.294	0.037	3.37E-166	aCap	Eml1
3.97E-170	0.877719316	0.64	0.169	7.15E-166	aCap	Pitpnc1
7.26E-170	0.50479981	0.339	0.049	1.31E-165	aCap	Rtl8b
2.34E-169	0.246922289	0.186	0.015	4.21E-165	aCap	Pdgfd
2.35E-169	0.828525632	0.595	0.142	4.23E-165	aCap	Serpinh1
1.44E-168	0.164177932	0.119	0.006	2.59E-164	aCap	Rtp3
2.36E-168	0.432621516	0.26	0.029	4.26E-164	aCap	Map1b
3.68E-168	0.671319806	0.471	0.09	6.62E-164	aCap	Tppp3
4.71E-168	0.658213587	0.531	0.111	8.47E-164	aCap	Tie1
1.29E-165	0.545006527	0.431	0.078	2.32E-161	aCap	Ripor1
1.37E-165	1.074776921	0.761	0.244	2.46E-161	aCap	Tmem176b
2.21E-164	1.267963446	0.81	0.283	3.98E-160	aCap	Emp1
1.38E-163	0.346782417	0.241	0.026	2.49E-159	aCap	Synm
2.61E-163	0.400062	0.273	0.033	4.70E-159	aCap	Ptpn4
4.32E-163	0.668350289	0.503	0.106	7.78E-159	aCap	Casz1
1.45E-162	0.503261909	0.418	0.073	2.62E-158	aCap	Lhfp
1.83E-162	0.73929559	0.542	0.128	3.29E-158	aCap	Nfic
7.59E-162	0.508364899	0.35	0.054	1.37E-157	aCap	Spryd7
1.94E-160	0.634027375	0.456	0.09	3.49E-156	aCap	Jcad
4.48E-160	0.723017562	0.552	0.132	8.08E-156	aCap	F11r
2.28E-159	0.411545169	0.307	0.042	4.11E-155	aCap	Ica1
5.61E-159	0.482841268	0.377	0.063	1.01E-154	aCap	Shroom3
2.80E-158	0.918440946	0.748	0.242	5.05E-154	aCap	Ctnna1
1.12E-157	0.504464957	0.405	0.071	2.02E-153	aCap	Nsg1
9.47E-156	0.586666745	0.45	0.088	1.71E-151	aCap	Tgfbr3
4.17E-155	0.57497592	0.461	0.093	7.50E-151	aCap	Apbb2
2.17E-154	0.535167201	0.35	0.056	3.90E-150	aCap	Slc16a9
3.55E-154	0.993364393	0.719	0.216	6.40E-150	aCap	Ece1
1.00E-153	0.482986714	0.367	0.061	1.80E-149	aCap	Crybg3
1.15E-153	0.077147443	0.045	0	2.08E-149	aCap	Rspo3
2.58E-153	0.703394081	0.531	0.127	4.65E-149	aCap	Tmbim1
5.98E-153	0.353530255	0.241	0.027	1.08E-148	aCap	Adgrg1
1.49E-152	0.330574856	0.258	0.031	2.69E-148	aCap	Thsd1
6.66E-152	0.362553494	0.284	0.038	1.20E-147	aCap	Tspan15
8.69E-152	0.155686048	0.115	0.006	1.56E-147	aCap	Gm30382
5.80E-149	0.342313964	0.252	0.031	1.04E-144	aCap	Arhgap6
6.73E-149	0.497139332	0.358	0.061	1.21E-144	aCap	Itgb5
6.77E-149	1.105819664	0.763	0.264	1.22E-144	aCap	Tcf4
9.03E-149	0.695695643	0.557	0.14	1.63E-144	aCap	Prkce
9.79E-149	0.560666078	0.431	0.085	1.76E-144	aCap	Ehd2
1.29E-148	0.392009274	0.303	0.044	2.32E-144	aCap	Ppm1f
3.30E-148	0.813959426	0.606	0.158	5.95E-144	aCap	Slc43a3
5.39E-148	0.422113364	0.322	0.049	9.71E-144	aCap	Tjp2
1.41E-147	0.437018679	0.303	0.044	2.54E-143	aCap	Cavin3
3.19E-147	1.142909263	0.998	0.924	5.74E-143	aCap	Itm2b
7.24E-147	0.782865043	0.603	0.158	1.30E-142	aCap	Rapgef5
1.04E-146	0.68066754	0.546	0.133	1.87E-142	aCap	Dock9
2.62E-146	1.357087694	0.947	0.512	4.73E-142	aCap	Ly6e
2.96E-145	0.660784407	0.403	0.077	5.32E-141	aCap	Plxna2
4.18E-145	0.501494348	0.439	0.088	7.54E-141	aCap	Parvb
3.05E-144	0.988279964	0.642	0.176	5.50E-140	aCap	Akap12
5.25E-144	0.372631334	0.273	0.037	9.45E-140	aCap	Gab1
6.54E-144	0.657173052	0.469	0.104	1.18E-139	aCap	Tnfsf10
8.51E-144	0.482061092	0.343	0.057	1.53E-139	aCap	Dusp8
2.60E-143	0.166099223	0.111	0.006	4.68E-139	aCap	Ces2e
3.57E-143	0.365564326	0.254	0.032	6.43E-139	aCap	Coro2b
5.91E-143	0.599056026	0.458	0.097	1.06E-138	aCap	Ptprg
1.34E-142	0.607075304	0.531	0.126	2.41E-138	aCap	Sash1
3.27E-142	0.535477223	0.426	0.086	5.89E-138	aCap	Tanc1
3.73E-142	0.117101064	0.07	0.002	6.71E-138	aCap	Cdkn2a
5.94E-142	0.69412452	0.535	0.135	1.07E-137	aCap	Ctnnd1
6.66E-142	0.393164759	0.309	0.047	1.20E-137	aCap	Stxbp1
4.25E-141	0.387843517	0.29	0.042	7.66E-137	aCap	Ick
9.62E-141	0.437554608	0.345	0.059	1.73E-136	aCap	Tgfb1i1
1.27E-140	0.623810704	0.478	0.107	2.29E-136	aCap	Ddah2
3.08E-140	0.256287	0.171	0.015	5.55E-136	aCap	Syn3
4.62E-140	0.646677726	0.522	0.122	8.32E-136	aCap	Efnb1
3.23E-139	1.372174864	0.806	0.34	5.81E-135	aCap	Klf4
5.01E-139	0.46634367	0.371	0.068	9.02E-135	aCap	Npdc1
5.94E-139	0.400653818	0.326	0.053	1.07E-134	aCap	Plxna1
9.19E-139	0.672315319	0.525	0.133	1.65E-134	aCap	Vat1
1.06E-138	0.701288035	0.516	0.13	1.90E-134	aCap	Myo1c
1.53E-138	0.701825272	0.516	0.133	2.75E-134	aCap	Agfg1
5.14E-138	0.709695566	0.512	0.124	9.25E-134	aCap	Dlc1
5.86E-138	0.761323486	0.537	0.141	1.06E-133	aCap	Itpripl2
1.38E-136	0.46803496	0.414	0.082	2.49E-132	aCap	Ccdc85a
1.96E-135	0.458996059	0.354	0.064	3.54E-131	aCap	Slc30a1
5.12E-135	0.499067564	0.341	0.06	9.22E-131	aCap	Ampd3
5.66E-135	0.741476932	0.563	0.153	1.02E-130	aCap	Gimap4
1.57E-134	0.330332933	0.243	0.031	2.83E-130	aCap	Phldb1
2.74E-134	0.722237786	0.574	0.164	4.93E-130	aCap	Arhgef3
7.23E-134	0.629714148	0.478	0.115	1.30E-129	aCap	Smurf2
5.29E-133	0.753394554	0.599	0.171	9.53E-129	aCap	Ankrd33b
1.10E-132	0.423854673	0.326	0.055	1.98E-128	aCap	Fgd5
1.42E-132	0.837205342	0.61	0.195	2.55E-128	aCap	Plec
2.74E-132	0.788705288	0.661	0.197	4.94E-128	aCap	BC028528
6.91E-132	0.560408246	0.362	0.067	1.24E-127	aCap	Scn3b
1.76E-131	0.377891362	0.294	0.046	3.18E-127	aCap	Flt4
7.66E-131	0.565801442	0.448	0.1	1.38E-126	aCap	Lrrc8a
6.58E-130	0.95268939	0.68	0.244	1.18E-125	aCap	Rock2
1.51E-128	0.521189012	0.401	0.083	2.72E-124	aCap	Rasal2
2.16E-128	0.486859723	0.294	0.047	3.90E-124	aCap	Sox18
1.98E-127	0.376100289	0.303	0.049	3.56E-123	aCap	Arhgef15
4.01E-127	0.168917208	0.132	0.01	7.23E-123	aCap	Tmem246
7.38E-127	0.257293612	0.196	0.022	1.33E-122	aCap	Map3k6
1.05E-126	0.40720657	0.318	0.055	1.90E-122	aCap	Hlx
1.24E-126	0.490280071	0.388	0.08	2.23E-122	aCap	Inpp5a
3.34E-126	1.429548339	0.985	0.67	6.01E-122	aCap	Jun
1.64E-125	0.571872127	0.435	0.102	2.95E-121	aCap	Slc48a1
2.16E-125	0.693884462	0.591	0.177	3.89E-121	aCap	Dpysl2
2.34E-125	0.344065398	0.277	0.042	4.22E-121	aCap	Ccm2l
3.12E-125	0.390704266	0.281	0.044	5.62E-121	aCap	Pak4
8.44E-125	0.599949251	0.527	0.132	1.52E-120	aCap	Fzd4
9.67E-125	1.046872539	0.823	0.424	1.74E-120	aCap	Qk
1.66E-124	1.136598523	0.945	0.71	2.99E-120	aCap	Serinc3
2.64E-124	0.44622734	0.339	0.063	4.76E-120	aCap	Stard9
3.99E-124	0.464719386	0.339	0.064	7.19E-120	aCap	Dbndd2
1.03E-123	0.454812582	0.373	0.074	1.85E-119	aCap	Ghr
4.64E-123	0.203182427	0.143	0.012	8.36E-119	aCap	Sgpp2
7.34E-123	0.366138102	0.288	0.046	1.32E-118	aCap	Shank3
3.20E-122	0.328659546	0.258	0.038	5.76E-118	aCap	B4galt4
4.89E-122	0.090781032	0.049	0.001	8.80E-118	aCap	Lrrc2
2.65E-120	0.566652484	0.443	0.106	4.77E-116	aCap	Daam1
4.35E-120	1.036964511	0.959	0.742	7.83E-116	aCap	Cd47
2.58E-119	0.48851086	0.354	0.072	4.64E-115	aCap	Pnkd
8.09E-119	0.470461812	0.369	0.076	1.46E-114	aCap	Tspan4
4.11E-118	0.489455956	0.375	0.079	7.39E-114	aCap	Tns3
4.77E-117	0.210561887	0.164	0.017	8.60E-113	aCap	A4galt
1.08E-116	0.786225516	0.631	0.21	1.94E-112	aCap	Gstm1
7.32E-116	0.039214134	0.028	0	1.32E-111	aCap	Gm40639
3.04E-115	0.328317575	0.262	0.041	5.47E-111	aCap	Tfpi
4.64E-115	0.607712692	0.507	0.137	8.36E-111	aCap	Wwc2
1.17E-114	0.514387718	0.394	0.087	2.11E-110	aCap	Dennd5b
3.84E-114	0.395301322	0.309	0.055	6.91E-110	aCap	Dll4
8.50E-114	0.156963325	0.064	0.002	1.53E-109	aCap	Sox9
1.15E-113	0.514429701	0.407	0.095	2.07E-109	aCap	Pea15a
6.72E-113	0.621539379	0.514	0.151	1.21E-108	aCap	Cds2
2.30E-112	0.326492805	0.279	0.047	4.14E-108	aCap	Sgce
2.36E-112	0.595658621	0.465	0.121	4.25E-108	aCap	Tmem140
3.28E-112	0.402694049	0.343	0.069	5.91E-108	aCap	Nckap1
7.13E-112	0.359669493	0.277	0.047	1.28E-107	aCap	Sema6d
8.47E-112	0.969683585	0.849	0.522	1.52E-107	aCap	Laptm4a
9.24E-112	0.18674428	0.141	0.013	1.66E-107	aCap	Zfp366
2.04E-111	0.391639455	0.273	0.046	3.68E-107	aCap	Pphln1
2.30E-111	0.585527956	0.39	0.09	4.15E-107	aCap	Ccnd1
1.69E-110	0.056484572	0.036	0.001	3.05E-106	aCap	Sall1
2.17E-109	0.1137052	0.083	0.004	3.91E-105	aCap	Nrxn2
3.08E-109	0.694162854	0.539	0.164	5.56E-105	aCap	Arap2
7.37E-109	0.555508342	0.418	0.103	1.33E-104	aCap	Hdac7
1.01E-108	0.313617394	0.243	0.038	1.82E-104	aCap	Tbkbp1
5.29E-108	0.486280419	0.405	0.097	9.52E-104	aCap	Wars
9.89E-108	0.371059357	0.29	0.052	1.78E-103	aCap	Unc45b
5.17E-107	0.607780696	0.467	0.125	9.31E-103	aCap	Raph1
1.97E-106	0.204063082	0.147	0.015	3.54E-102	aCap	Kcnq1
3.34E-106	1.065959292	0.814	0.405	6.01E-102	aCap	Marcks
3.84E-106	0.116186349	0.083	0.005	6.92E-102	aCap	Scrn1
5.97E-106	1.108145802	0.785	0.385	1.08E-101	aCap	Rhob
1.85E-105	0.492365654	0.407	0.099	3.34E-101	aCap	Lrrc8b
3.10E-104	0.216101039	0.158	0.017	5.58E-100	aCap	Tmtc2
1.41E-103	0.268210675	0.213	0.031	2.55E-99	aCap	Ocln
5.06E-103	0.692860482	0.599	0.201	9.11E-99	aCap	Rbpms
1.41E-102	0.934786261	0.891	0.609	2.54E-98	aCap	Myl12a
2.07E-102	0.519114944	0.267	0.047	3.72E-98	aCap	Zfp46
4.87E-102	0.446377785	0.38	0.089	8.77E-98	aCap	Gstm2
8.89E-102	0.828904501	0.642	0.243	1.60E-97	aCap	Tcn2
1.58E-101	0.584574548	0.478	0.136	2.85E-97	aCap	Cd200
3.24E-101	0.279771474	0.235	0.037	5.83E-97	aCap	Nova2
8.40E-101	0.534408249	0.501	0.142	1.51E-96	aCap	Dgkh
9.40E-101	0.362485824	0.311	0.063	1.69E-96	aCap	Pald1
1.84E-100	0.178395316	0.132	0.013	3.31E-96	aCap	Runx1t1
2.15E-100	0.742426994	0.623	0.237	3.88E-96	aCap	Map1lc3a
9.25E-100	0.536595488	0.446	0.124	1.67E-95	aCap	Atp13a2
1.22E-99	0.406799833	0.352	0.079	2.20E-95	aCap	Peg13
4.35E-99	0.507519948	0.501	0.142	7.83E-95	aCap	Cavin1
7.41E-99	0.414558427	0.345	0.076	1.33E-94	aCap	Adrb1
1.00E-98	0.305697694	0.224	0.035	1.81E-94	aCap	St3gal2
1.11E-98	0.495083705	0.38	0.092	2.01E-94	aCap	Cep85l
1.81E-98	0.422636583	0.333	0.072	3.25E-94	aCap	Mertk
3.66E-98	0.609038547	0.478	0.144	6.59E-94	aCap	Dusp3
8.13E-98	0.457148892	0.35	0.08	1.46E-93	aCap	Ppp1r13b
1.35E-97	0.262834684	0.243	0.04	2.42E-93	aCap	Enpp2
1.42E-97	0.394375919	0.341	0.076	2.57E-93	aCap	Git1
5.25E-97	0.506166663	0.484	0.138	9.46E-93	aCap	Ptgfrn
5.95E-97	0.671128058	0.676	0.265	1.07E-92	aCap	Sptan1
1.95E-96	0.363902735	0.307	0.063	3.51E-92	aCap	Ushbp1
2.78E-96	0.387658968	0.288	0.057	5.01E-92	aCap	Inafm2
3.92E-96	0.085528388	0.06	0.002	7.07E-92	aCap	Tepp
6.06E-96	0.292384824	0.203	0.03	1.09E-91	aCap	Jag2
8.37E-96	0.237436609	0.188	0.026	1.51E-91	aCap	Fam219a
8.58E-96	0.239459158	0.175	0.023	1.55E-91	aCap	Dpysl3
2.27E-95	0.334835787	0.26	0.047	4.08E-91	aCap	Nbea
3.33E-95	0.621859813	0.495	0.157	6.00E-91	aCap	Lrrc8c
8.22E-95	0.538835689	0.473	0.142	1.48E-90	aCap	Arl2bp
1.49E-94	0.392947743	0.324	0.071	2.68E-90	aCap	Epha2
1.53E-94	0.483561124	0.467	0.127	2.75E-90	aCap	Efnb2
2.18E-94	0.047530428	0.034	0.001	3.93E-90	aCap	Lsmem2
3.07E-94	0.615417469	0.537	0.185	5.53E-90	aCap	Map7d1
3.23E-93	0.596137386	0.55	0.192	5.81E-89	aCap	Tpst2
1.41E-92	0.136243019	0.09	0.006	2.54E-88	aCap	Fam57a
1.70E-92	0.264271775	0.235	0.04	3.05E-88	aCap	Gjc1
2.00E-92	0.294750959	0.158	0.019	3.60E-88	aCap	Sema5a
1.42E-91	0.633771161	0.563	0.202	2.56E-87	aCap	Rassf1
2.39E-91	0.353317227	0.277	0.055	4.31E-87	aCap	Slc39a6
4.25E-91	0.140644672	0.096	0.007	7.65E-87	aCap	Gm15261
4.77E-91	0.511088704	0.456	0.135	8.60E-87	aCap	Agpat4
9.29E-91	0.25926086	0.205	0.032	1.67E-86	aCap	Rarg
1.14E-90	0.443826918	0.414	0.107	2.05E-86	aCap	Pcdh17
1.95E-90	0.411305732	0.309	0.068	3.51E-86	aCap	Abi3
5.51E-90	0.760824593	0.836	0.438	9.92E-86	aCap	Aplp2
1.56E-89	0.41263949	0.367	0.092	2.80E-85	aCap	Dennd3
5.05E-89	0.320876971	0.269	0.053	9.10E-85	aCap	Smco4
5.08E-89	0.779138643	0.505	0.174	9.14E-85	aCap	Gm26532
1.33E-88	0.783516844	0.778	0.393	2.40E-84	aCap	Itgb1
2.27E-88	0.641837388	0.74	0.34	4.09E-84	aCap	Ctsl
3.75E-88	0.643833478	0.574	0.216	6.75E-84	aCap	Acap2
5.26E-88	0.583489845	0.533	0.178	9.47E-84	aCap	Tmcc3
8.43E-88	0.803012301	0.684	0.289	1.52E-83	aCap	Gimap6
5.10E-87	0.311645982	0.252	0.048	9.18E-83	aCap	Tspan17
9.19E-87	0.422616511	0.539	0.163	1.65E-82	aCap	Tm4sf1
1.16E-86	0.625058859	0.544	0.188	2.09E-82	aCap	Csrp1
1.43E-86	0.451633061	0.373	0.098	2.58E-82	aCap	Pros1
2.32E-86	0.557837796	0.563	0.185	4.18E-82	aCap	Pakap.1
3.20E-86	0.581354181	0.493	0.165	5.76E-82	aCap	Ttyh3
3.27E-86	0.706326919	0.597	0.239	5.89E-82	aCap	Rdx
3.82E-86	0.325806567	0.258	0.051	6.87E-82	aCap	St5
4.57E-86	0.461038147	0.405	0.111	8.23E-82	aCap	Myo10
6.64E-86	0.487539979	0.409	0.116	1.20E-81	aCap	Numb
2.13E-85	0.907574385	0.804	0.462	3.84E-81	aCap	Adgre5
4.45E-85	0.415036332	0.345	0.086	8.02E-81	aCap	Hmbox1
1.31E-84	0.497367368	0.399	0.112	2.37E-80	aCap	Dpp4
2.30E-84	1.025498884	0.808	0.453	4.15E-80	aCap	Cdkn1a
3.43E-84	0.347856548	0.313	0.072	6.18E-80	aCap	Ptk2
3.60E-84	0.57366321	0.422	0.121	6.48E-80	aCap	Mcam
1.22E-83	0.50164242	0.39	0.109	2.20E-79	aCap	Ppp1r16b
2.44E-83	0.038925323	0.026	0	4.40E-79	aCap	Masp1
7.58E-83	0.504129469	0.446	0.135	1.36E-78	aCap	Cttnbp2nl
8.63E-83	0.258480438	0.205	0.034	1.56E-78	aCap	Soga1
8.87E-83	0.393929208	0.339	0.085	1.60E-78	aCap	Dapk3
1.34E-82	0.334850895	0.284	0.062	2.42E-78	aCap	Cmtm3
1.69E-82	0.503442721	0.448	0.135	3.05E-78	aCap	Stmn1
2.87E-82	0.808835278	0.557	0.222	5.16E-78	aCap	Myadm
4.59E-82	0.22524415	0.183	0.028	8.27E-78	aCap	Srgap1
4.47E-81	0.328439375	0.269	0.057	8.05E-77	aCap	Cdc42ep1
6.05E-81	0.078558336	0.043	0.001	1.09E-76	aCap	Clec4g
9.96E-81	0.606721589	0.552	0.206	1.79E-76	aCap	Bcl2l1
1.41E-80	0.458713003	0.435	0.13	2.54E-76	aCap	Klhl5
2.75E-80	0.204833769	0.173	0.026	4.95E-76	aCap	Raver2
7.29E-80	0.679704382	0.582	0.237	1.31E-75	aCap	Add3
1.66E-79	0.411554551	0.341	0.088	2.99E-75	aCap	Cdc42bpa
1.95E-79	0.244742418	0.168	0.025	3.51E-75	aCap	Pcbp3
2.45E-79	0.308572171	0.292	0.066	4.41E-75	aCap	Grasp
7.03E-79	0.732111094	0.697	0.311	1.27E-74	aCap	Klf9
1.23E-78	0.40681382	0.39	0.108	2.22E-74	aCap	Ptprm
1.51E-78	0.542150144	0.441	0.141	2.72E-74	aCap	Msi2
1.65E-78	0.495101784	0.429	0.134	2.97E-74	aCap	Dhrs3
1.78E-78	0.513545019	0.433	0.136	3.21E-74	aCap	Afdn
2.26E-78	0.36844707	0.307	0.074	4.07E-74	aCap	Klf11
3.38E-78	0.757431964	0.985	0.897	6.09E-74	aCap	Myl6
6.68E-78	0.150528539	0.109	0.011	1.20E-73	aCap	Colgalt2
7.29E-78	0.303530414	0.252	0.052	1.31E-73	aCap	Cyb561
8.17E-78	0.783479176	0.864	0.556	1.47E-73	aCap	Lamp1
8.91E-78	0.646914742	0.582	0.236	1.60E-73	aCap	Itpkb
1.09E-77	1.164339618	0.896	0.6	1.96E-73	aCap	Fosb
1.87E-77	0.067453539	0.036	0.001	3.37E-73	aCap	Nptx1
2.01E-77	0.298092751	0.252	0.052	3.61E-73	aCap	4930402H24Rik
2.14E-77	0.516867195	0.503	0.18	3.85E-73	aCap	Srpr
2.80E-77	0.612686782	0.469	0.159	5.05E-73	aCap	Creb5
4.46E-77	0.074551059	0.049	0.002	8.04E-73	aCap	Slc12a5
4.56E-77	0.190972729	0.145	0.019	8.21E-73	aCap	Asns
7.77E-77	0.313962437	0.258	0.054	1.40E-72	aCap	Sox7
1.50E-76	0.537193899	0.36	0.101	2.71E-72	aCap	Mid1ip1
1.81E-76	0.269670004	0.213	0.039	3.26E-72	aCap	Auts2
4.06E-76	0.3181549	0.254	0.053	7.31E-72	aCap	Itga2
4.93E-76	1.335125871	0.804	0.483	8.88E-72	aCap	Icam1
2.22E-75	0.285658327	0.635	0.256	3.99E-71	aCap	AW112010
2.27E-75	0.091872967	0.066	0.004	4.10E-71	aCap	Rai2
2.72E-75	0.773334707	0.731	0.356	4.89E-71	aCap	Clec2d
2.96E-75	0.150868423	0.113	0.012	5.34E-71	aCap	Gm35853
5.30E-75	0.29141114	0.224	0.043	9.55E-71	aCap	Mid2
8.32E-75	0.123417797	0.087	0.007	1.50E-70	aCap	Klf12
1.17E-74	0.419696289	0.371	0.107	2.11E-70	aCap	Stim2
1.48E-74	0.932946855	0.885	0.643	2.67E-70	aCap	Ybx1
2.32E-74	0.32458675	0.258	0.056	4.18E-70	aCap	Tnik
2.34E-74	0.198971523	0.173	0.027	4.21E-70	aCap	Mageh1
3.58E-74	0.31473198	0.273	0.062	6.46E-70	aCap	Msrb3
5.99E-74	0.554434069	0.548	0.213	1.08E-69	aCap	Carhsp1
7.04E-74	0.362542274	0.514	0.164	1.27E-69	aCap	Itga1
7.30E-74	0.425647399	0.401	0.122	1.32E-69	aCap	Tmem109
7.70E-74	0.681509925	0.959	0.629	1.39E-69	aCap	Vim
1.33E-73	0.789460202	0.667	0.303	2.40E-69	aCap	Zbtb20
1.76E-73	0.583290542	0.522	0.199	3.17E-69	aCap	Serpinb6a
2.40E-73	0.557023662	0.45	0.157	4.32E-69	aCap	Rasgrp2
6.64E-73	0.327377307	0.269	0.062	1.20E-68	aCap	Ceacam1
6.93E-73	0.533906612	0.373	0.111	1.25E-68	aCap	Dnajb4
7.48E-73	0.370077598	0.33	0.087	1.35E-68	aCap	Tns2
8.31E-73	0.474989985	0.475	0.162	1.50E-68	aCap	Luzp1
1.06E-72	0.508409522	0.439	0.145	1.90E-68	aCap	Gcc2
1.21E-72	0.502344116	0.431	0.137	2.18E-68	aCap	Ecm1
1.32E-72	0.536039658	0.443	0.148	2.37E-68	aCap	Tubb2a
1.63E-72	0.379499405	0.307	0.079	2.93E-68	aCap	Fry
2.12E-72	0.087495038	0.055	0.003	3.81E-68	aCap	Vwa1
1.23E-71	0.686258355	0.567	0.244	2.22E-67	aCap	Dync1h1
1.29E-71	0.311584826	0.26	0.058	2.33E-67	aCap	Btbd3
6.06E-71	0.44419476	0.316	0.082	1.09E-66	aCap	Spry4
6.83E-71	0.736048226	0.842	0.504	1.23E-66	aCap	Tagln2
6.86E-71	0.293745836	0.262	0.06	1.23E-66	aCap	Dock6
5.01E-70	0.785465405	0.896	0.565	9.03E-66	aCap	Crip1
9.91E-70	0.401263876	0.358	0.104	1.79E-65	aCap	Gabarapl1
1.26E-69	0.44618027	0.386	0.121	2.27E-65	aCap	Dyrk2
1.37E-69	0.050097854	0.03	0.001	2.46E-65	aCap	4631405J19Rik
2.32E-69	0.553997927	0.51	0.199	4.17E-65	aCap	Pttg1ip
3.18E-69	0.25052432	0.205	0.039	5.72E-65	aCap	Pde9a
4.68E-69	0.131465511	0.1	0.01	8.44E-65	aCap	Dusp23
1.02E-68	0.701597214	0.955	0.787	1.84E-64	aCap	Gnai2
1.33E-68	0.302864327	0.249	0.056	2.40E-64	aCap	Nbl1
1.40E-68	0.387331231	0.337	0.094	2.52E-64	aCap	Scarb1
1.72E-68	0.236036828	0.192	0.035	3.09E-64	aCap	Fgfr1
2.24E-68	0.894475166	0.328	0.092	4.04E-64	aCap	Hspa1a
2.98E-68	0.452147849	0.446	0.153	5.38E-64	aCap	Calu
6.06E-68	0.347175788	0.286	0.072	1.09E-63	aCap	Dhcr24
1.91E-67	0.758719748	0.981	0.733	3.45E-63	aCap	Hsp90ab1
2.47E-67	0.536533077	0.463	0.173	4.44E-63	aCap	Tmco1
8.25E-67	0.404446142	0.354	0.107	1.49E-62	aCap	Hras
1.19E-66	0.353222672	0.307	0.082	2.15E-62	aCap	Rnf141
2.59E-66	0.563350047	0.608	0.272	4.66E-62	aCap	Mapk3
3.11E-66	0.065146888	0.049	0.003	5.60E-62	aCap	Gm15541
3.46E-66	0.195136056	0.145	0.022	6.23E-62	aCap	Stap2
5.60E-66	0.246227119	0.181	0.033	1.01E-61	aCap	4930503L19Rik
6.79E-66	0.698575413	0.678	0.366	1.22E-61	aCap	Wasf2
7.53E-66	0.236498918	0.207	0.042	1.36E-61	aCap	Trim2
8.42E-66	0.338518584	0.284	0.073	1.52E-61	aCap	Prkab1
1.07E-65	0.32155675	0.269	0.065	1.93E-61	aCap	Ctdspl
1.18E-65	0.081079407	0.058	0.004	2.12E-61	aCap	Magix
1.68E-65	0.381729947	0.367	0.113	3.03E-61	aCap	Sh2b3
3.59E-65	0.182796241	0.151	0.024	6.46E-61	aCap	Pawr
3.73E-65	0.234259703	0.203	0.04	6.72E-61	aCap	Sh3bp4
6.34E-65	0.34560707	0.207	0.042	1.14E-60	aCap	Depp1
6.81E-65	0.369931733	0.358	0.108	1.23E-60	aCap	Arhgef7
7.35E-65	0.217590577	0.175	0.031	1.32E-60	aCap	Plpp6
8.81E-65	0.449358232	0.405	0.136	1.59E-60	aCap	Capn2
1.94E-64	0.535641864	0.48	0.186	3.49E-60	aCap	Elmo1
2.46E-64	0.700081304	0.648	0.34	4.44E-60	aCap	Mef2a
3.06E-64	0.321469249	0.277	0.071	5.51E-60	aCap	Prkd2
4.32E-64	0.389165748	0.333	0.097	7.78E-60	aCap	Enpp4
5.30E-64	0.535076078	0.501	0.2	9.54E-60	aCap	Cr1l
5.63E-64	0.275904189	0.23	0.052	1.01E-59	aCap	Ankrd50
7.96E-64	0.268728209	0.243	0.057	1.43E-59	aCap	Arhgap23
9.43E-64	0.334358613	0.352	0.105	1.70E-59	aCap	Cers4
1.24E-63	0.477648205	0.424	0.152	2.23E-59	aCap	Inpp5k
1.59E-63	0.589940826	0.516	0.207	2.85E-59	aCap	Pim3
2.26E-63	0.038636571	0.026	0.001	4.07E-59	aCap	Shisa9
3.42E-63	1.060541287	0.559	0.257	6.16E-59	aCap	Phlda1
5.46E-63	0.354814162	0.335	0.099	9.84E-59	aCap	Oxr1
9.90E-63	0.13220777	0.092	0.01	1.78E-58	aCap	Gm15902
1.05E-62	0.519129237	0.213	0.046	1.89E-58	aCap	Hspa1b
1.50E-62	0.338104904	0.288	0.078	2.71E-58	aCap	Siah1a
2.02E-62	0.310639545	0.284	0.075	3.63E-58	aCap	Pkd1
3.79E-62	0.258730657	0.38	0.117	6.82E-58	aCap	Mfge8
5.36E-62	0.496208822	0.482	0.188	9.66E-58	aCap	Gnaq
7.92E-62	0.382857123	0.333	0.099	1.43E-57	aCap	Tnfaip1
9.77E-62	0.07725888	0.06	0.004	1.76E-57	aCap	Carmn
1.35E-61	0.814003001	0.964	0.783	2.43E-57	aCap	Ier2
1.79E-61	0.289707748	0.493	0.168	3.22E-57	aCap	Sema3c
1.79E-61	0.929901019	0.751	0.436	3.23E-57	aCap	Atf3
1.89E-61	1.039506052	0.358	0.115	3.41E-57	aCap	Gm13889
2.21E-61	0.121295677	0.094	0.01	3.97E-57	aCap	Sccpdh
2.55E-61	0.199567801	0.151	0.025	4.59E-57	aCap	Arhgef10
2.99E-61	0.257906653	0.205	0.043	5.38E-57	aCap	Plscr4
6.83E-61	0.029917833	0.021	0	1.23E-56	aCap	Tekt3
7.80E-61	0.109571893	0.077	0.007	1.40E-56	aCap	Ccdc85c
1.50E-60	0.231635701	0.209	0.045	2.70E-56	aCap	Sox13
3.21E-60	0.33232147	0.296	0.083	5.77E-56	aCap	Rgl1
4.56E-60	0.174947395	0.128	0.019	8.20E-56	aCap	Kalrn
5.39E-60	0.188616339	0.166	0.03	9.70E-56	aCap	Atp6v0e2
5.79E-60	0.514459547	0.482	0.185	1.04E-55	aCap	Id3
8.73E-60	0.137392428	0.109	0.014	1.57E-55	aCap	Ston1
1.85E-59	0.366557646	0.337	0.104	3.34E-55	aCap	Mtus1
5.66E-59	0.618897465	0.932	0.742	1.02E-54	aCap	Msn
8.63E-59	0.609370542	0.531	0.226	1.55E-54	aCap	Plk2
9.48E-59	0.437784961	0.39	0.137	1.71E-54	aCap	Cltb
9.75E-59	0.292452506	0.252	0.063	1.76E-54	aCap	Amotl1
1.16E-58	0.748921815	0.994	0.935	2.09E-54	aCap	Jund
1.86E-58	0.04672226	0.032	0.001	3.35E-54	aCap	Adam12
1.90E-58	0.487095001	0.45	0.174	3.43E-54	aCap	Lmo2
2.37E-58	0.142774661	0.107	0.014	4.27E-54	aCap	Vangl2
2.65E-58	0.242946152	0.166	0.031	4.77E-54	aCap	Bpgm
5.03E-58	0.459369158	0.493	0.202	9.05E-54	aCap	Leprot
6.23E-58	0.433088886	0.384	0.133	1.12E-53	aCap	Sipa1
1.22E-57	0.024054722	0.017	0	2.20E-53	aCap	Chrm1
1.88E-57	0.217199767	0.107	0.014	3.38E-53	aCap	Ankrd37
2.76E-57	0.58882582	0.631	0.332	4.97E-53	aCap	Serinc1
2.99E-57	0.356035783	0.318	0.098	5.38E-53	aCap	Slc35b1
6.39E-57	0.261063939	0.203	0.045	1.15E-52	aCap	Pik3cb
7.68E-57	0.307251578	0.277	0.076	1.38E-52	aCap	Antxr1
8.59E-57	0.172700586	0.134	0.022	1.55E-52	aCap	Nlgn2
1.33E-56	0.409260861	0.375	0.13	2.40E-52	aCap	B230219D22Rik
1.57E-56	0.536793192	0.458	0.188	2.83E-52	aCap	Rpn1
2.02E-56	0.379219674	0.352	0.115	3.63E-52	aCap	Cdk14
2.08E-56	0.408238065	0.384	0.134	3.74E-52	aCap	Lman1
2.59E-56	0.193834005	0.124	0.019	4.66E-52	aCap	Kctd11
2.97E-56	0.117815521	0.098	0.012	5.35E-52	aCap	Bahcc1
5.89E-56	0.210011098	0.164	0.031	1.06E-51	aCap	Plxna4
7.63E-56	0.411076335	0.486	0.194	1.37E-51	aCap	St3gal6
1.00E-55	0.431178265	0.437	0.168	1.80E-51	aCap	Ccny
1.02E-55	0.203367267	0.094	0.011	1.84E-51	aCap	Col18a1
1.10E-55	0.280266792	0.254	0.067	1.98E-51	aCap	Dock1
1.12E-55	0.261008995	0.205	0.047	2.01E-51	aCap	Spred2
1.30E-55	0.756115523	0.776	0.55	2.34E-51	aCap	Myh9
1.57E-55	0.224501611	0.175	0.035	2.82E-51	aCap	Plcb3
1.78E-55	0.17018755	0.13	0.021	3.20E-51	aCap	Lrp4
2.25E-55	0.525182503	0.55	0.258	4.05E-51	aCap	Rab11a
2.43E-55	0.435359199	0.401	0.147	4.37E-51	aCap	Sertad2
2.55E-55	0.262346205	0.264	0.071	4.60E-51	aCap	Cd38
3.37E-55	0.607205276	0.401	0.148	6.06E-51	aCap	Id1
4.67E-55	0.36951057	0.382	0.13	8.42E-51	aCap	Zbtb16
5.46E-55	0.256067705	0.224	0.055	9.83E-51	aCap	Lrp5
7.73E-55	0.266344126	0.235	0.059	1.39E-50	aCap	Cgrrf1
9.32E-55	0.484191022	0.49	0.208	1.68E-50	aCap	Rcsd1
1.70E-54	0.107738663	0.081	0.009	3.06E-50	aCap	Arl6
4.04E-54	0.344577492	0.371	0.127	7.27E-50	aCap	Slc29a1
4.10E-54	0.376173036	0.382	0.135	7.38E-50	aCap	Rab12
4.51E-54	0.339321851	0.307	0.095	8.12E-50	aCap	Stard3nl
4.51E-54	0.204121859	0.175	0.036	8.13E-50	aCap	Pard3b
6.35E-54	0.608329033	0.574	0.271	1.14E-49	aCap	Lmna
6.58E-54	0.697125698	0.701	0.449	1.18E-49	aCap	Rbms1
1.11E-53	0.06549265	0.043	0.002	2.00E-49	aCap	A330009N23Rik
1.19E-53	0.59069087	0.552	0.277	2.14E-49	aCap	Ppp2r5a
1.94E-53	0.606840494	0.674	0.394	3.49E-49	aCap	Sec62
2.05E-53	0.027076074	0.017	0	3.69E-49	aCap	Abca14
2.14E-53	0.274578546	0.294	0.086	3.85E-49	aCap	Cxcl16
2.64E-53	0.285708783	0.277	0.078	4.75E-49	aCap	Plcb4
6.67E-53	0.222767106	0.164	0.033	1.20E-48	aCap	A330023F24Rik
1.64E-52	0.186296034	0.151	0.029	2.96E-48	aCap	Gtf2ird1
1.97E-52	0.262788874	0.237	0.061	3.55E-48	aCap	Arl15
3.75E-52	0.31487334	0.288	0.086	6.76E-48	aCap	Rell1
4.47E-52	0.319027822	0.299	0.092	8.04E-48	aCap	Stx3
6.80E-52	0.616098778	0.676	0.418	1.23E-47	aCap	Tmem59
2.36E-51	0.260604322	0.252	0.07	4.25E-47	aCap	Mesd
3.26E-51	0.111668685	0.081	0.009	5.88E-47	aCap	Pkia
4.02E-51	0.210180688	0.175	0.038	7.24E-47	aCap	Pwwp2b
5.72E-51	0.16379164	0.134	0.024	1.03E-46	aCap	Ube2o
1.05E-50	0.547390906	0.569	0.283	1.90E-46	aCap	Il4ra
1.15E-50	0.374123689	0.337	0.115	2.06E-46	aCap	Ttc28
1.15E-50	0.309982357	0.277	0.082	2.07E-46	aCap	Ier5l
1.27E-50	0.18504669	0.16	0.032	2.29E-46	aCap	Sacs
1.82E-50	0.265717606	0.237	0.063	3.27E-46	aCap	Phlpp1
1.83E-50	0.202268516	0.188	0.043	3.30E-46	aCap	Slc35a2
2.20E-50	0.512858732	0.962	0.675	3.96E-46	aCap	Cd9
2.25E-50	0.326201621	0.284	0.087	4.05E-46	aCap	Mocs2
3.33E-50	0.472426363	0.416	0.159	6.00E-46	aCap	Gem
3.42E-50	0.470426965	0.501	0.229	6.16E-46	aCap	Hpcal1
3.45E-50	0.207624983	0.173	0.037	6.21E-46	aCap	Rusc2
3.67E-50	0.706767781	0.932	0.652	6.61E-46	aCap	Egr1
3.72E-50	0.065204509	0.043	0.003	6.70E-46	aCap	4933408B17Rik
4.86E-50	0.238609061	0.2	0.048	8.76E-46	aCap	Slc39a10
5.51E-50	0.127388916	0.109	0.016	9.92E-46	aCap	Mboat2
7.02E-50	0.269524667	0.232	0.062	1.26E-45	aCap	Phactr1
7.13E-50	0.032522345	0.021	0.001	1.28E-45	aCap	Gm49442
7.54E-50	0.325777268	0.292	0.092	1.36E-45	aCap	Plekha1
9.72E-50	0.023881443	0.017	0	1.75E-45	aCap	Colec10
1.24E-49	0.533570744	0.529	0.253	2.23E-45	aCap	Herpud1
1.41E-49	0.289325187	0.281	0.085	2.54E-45	aCap	Bag3
1.51E-49	0.407728608	0.416	0.166	2.72E-45	aCap	Sars
1.53E-49	0.138819118	0.115	0.018	2.76E-45	aCap	Zfp715
2.00E-49	0.235382717	0.211	0.053	3.61E-45	aCap	Papss1
3.80E-49	0.032464606	0.023	0.001	6.84E-45	aCap	Gm30074
9.24E-49	0.249710803	0.222	0.059	1.66E-44	aCap	Gipc1
1.01E-48	0.316586686	0.316	0.103	1.82E-44	aCap	Sh3pxd2a
1.04E-48	0.283604658	0.279	0.085	1.88E-44	aCap	Sbf2
1.17E-48	0.357023868	0.33	0.114	2.10E-44	aCap	Cdipt
1.25E-48	0.64995002	0.682	0.415	2.25E-44	aCap	Dynll1
1.28E-48	0.290308991	0.305	0.098	2.31E-44	aCap	Cdc42bpb
1.40E-48	0.184944464	0.147	0.029	2.52E-44	aCap	Cdr2l
1.41E-48	0.314559498	0.339	0.116	2.55E-44	aCap	Dag1
1.54E-48	0.385266371	0.388	0.148	2.78E-44	aCap	Oaz2
1.75E-48	0.283372076	0.264	0.079	3.16E-44	aCap	Klc1
2.01E-48	0.310475776	0.286	0.089	3.62E-44	aCap	Phactr2
2.35E-48	0.144980446	0.126	0.022	4.23E-44	aCap	Xxylt1
2.46E-48	0.155863904	0.126	0.022	4.43E-44	aCap	Cnpy4
2.94E-48	0.445940908	0.531	0.245	5.29E-44	aCap	Cpd
3.33E-48	0.26147983	0.23	0.063	6.00E-44	aCap	Vamp7
5.14E-48	0.189722649	0.186	0.043	9.27E-44	aCap	Lurap1l
5.48E-48	0.199361398	0.181	0.042	9.87E-44	aCap	Caml
5.89E-48	0.156809804	0.126	0.022	1.06E-43	aCap	Aatk
5.99E-48	0.163479831	0.124	0.021	1.08E-43	aCap	Gm16152
6.96E-48	0.251427673	0.277	0.083	1.25E-43	aCap	Arl4d
8.03E-48	0.279143221	0.292	0.091	1.45E-43	aCap	Ptprk
1.65E-47	0.305600819	0.303	0.1	2.98E-43	aCap	Ggh
2.41E-47	0.192537782	0.16	0.034	4.35E-43	aCap	C130074G19Rik
2.59E-47	0.382455681	0.362	0.134	4.67E-43	aCap	Guk1
3.24E-47	0.234618201	0.198	0.049	5.84E-43	aCap	Adamts10
4.28E-47	0.416029149	0.369	0.134	7.71E-43	aCap	Hes1
5.92E-47	0.237930843	0.222	0.059	1.07E-42	aCap	Asap2
6.73E-47	0.266532542	0.205	0.053	1.21E-42	aCap	Cuedc1
7.45E-47	0.434954709	0.426	0.181	1.34E-42	aCap	Cyfip1
8.67E-47	0.23869727	0.211	0.055	1.56E-42	aCap	Trerf1
8.76E-47	0.144937537	0.092	0.013	1.58E-42	aCap	Zdhhc14
1.11E-46	0.118271457	0.087	0.012	2.01E-42	aCap	Kif21a
1.56E-46	0.0239392	0.017	0	2.82E-42	aCap	Gm10287
1.92E-46	0.563785525	0.819	0.531	3.45E-42	aCap	Hsp90b1
3.05E-46	0.330408809	0.339	0.121	5.50E-42	aCap	Ccser2
4.79E-46	0.485494416	0.48	0.22	8.63E-42	aCap	Epb41l2
5.00E-46	0.255236511	0.249	0.073	9.00E-42	aCap	Fez2
5.26E-46	0.33751636	0.264	0.08	9.48E-42	aCap	Slc12a2
5.99E-46	0.30050111	0.292	0.095	1.08E-41	aCap	Myo6
8.21E-46	0.391755311	0.367	0.141	1.48E-41	aCap	Ap2a2
8.50E-46	0.057772973	0.043	0.003	1.53E-41	aCap	Efr3b
1.19E-45	0.136135568	0.111	0.018	2.14E-41	aCap	Trim47
1.54E-45	0.128256047	0.098	0.015	2.78E-41	aCap	2700081O15Rik
1.56E-45	0.23869727	0.207	0.054	2.80E-41	aCap	Sgip1
1.89E-45	0.416233339	0.497	0.226	3.40E-41	aCap	Lrrc58
2.25E-45	0.549420125	0.866	0.696	4.06E-41	aCap	Clic1
2.79E-45	0.356685402	0.343	0.126	5.02E-41	aCap	Sppl3
2.92E-45	0.131523138	0.111	0.018	5.26E-41	aCap	Tal1
4.37E-45	0.493977929	0.458	0.211	7.87E-41	aCap	Sypl
5.00E-45	0.426353231	0.39	0.16	9.00E-41	aCap	Osbpl8
5.64E-45	0.501408089	0.478	0.22	1.02E-40	aCap	Xdh
5.98E-45	0.147988359	0.124	0.022	1.08E-40	aCap	Fam174b
8.87E-45	0.045453196	0.034	0.002	1.60E-40	aCap	Dnaic1
9.06E-45	0.534495701	0.921	0.757	1.63E-40	aCap	Rhoa
2.27E-44	0.221991727	0.209	0.056	4.08E-40	aCap	Slc12a4
3.67E-44	0.218957895	0.164	0.038	6.60E-40	aCap	Lgalsl
5.54E-44	0.450343077	0.593	0.316	9.98E-40	aCap	Tubb5
5.78E-44	0.568933782	0.674	0.435	1.04E-39	aCap	Csnk1a1
6.16E-44	0.321652637	0.345	0.128	1.11E-39	aCap	Abhd2
8.69E-44	0.559782384	0.759	0.569	1.57E-39	aCap	Rac1
1.25E-43	0.16402344	0.151	0.033	2.24E-39	aCap	Scarf1
1.34E-43	0.364043559	0.441	0.188	2.41E-39	aCap	Syne1
1.45E-43	0.197601257	0.181	0.044	2.62E-39	aCap	Spns2
2.02E-43	0.148322296	0.132	0.026	3.63E-39	aCap	Dgke
2.02E-43	0.29187027	0.301	0.1	3.64E-39	aCap	Lifr
2.29E-43	0.35331995	0.39	0.16	4.12E-39	aCap	Lmbrd1
2.30E-43	0.376714691	0.354	0.137	4.15E-39	aCap	St3gal1
2.39E-43	0.244895209	0.232	0.067	4.30E-39	aCap	Camk2n1
3.19E-43	0.182925861	0.162	0.037	5.75E-39	aCap	Tpcn1
4.75E-43	0.323899405	0.207	0.057	8.55E-39	aCap	Bcr
4.79E-43	0.263626005	0.239	0.072	8.63E-39	aCap	Xpnpep1
5.15E-43	0.267561815	0.292	0.099	9.28E-39	aCap	Ndufa9
6.21E-43	0.209188422	0.173	0.042	1.12E-38	aCap	Slc35e4
1.25E-42	0.358583046	0.354	0.138	2.26E-38	aCap	Vps36
1.51E-42	0.229114741	0.207	0.057	2.72E-38	aCap	Plod1
1.96E-42	0.43384797	0.467	0.218	3.54E-38	aCap	Emc7
2.00E-42	0.252319079	0.269	0.087	3.61E-38	aCap	Tmed4
2.02E-42	0.393182272	0.388	0.16	3.63E-38	aCap	Hook3
2.79E-42	0.143345025	0.124	0.024	5.02E-38	aCap	Nudt16
2.91E-42	0.43621499	0.48	0.225	5.25E-38	aCap	Notch1
3.52E-42	0.545271577	0.942	0.812	6.34E-38	aCap	Calm1
4.41E-42	0.141726059	0.13	0.026	7.94E-38	aCap	Riox1
4.91E-42	0.192517891	0.154	0.035	8.84E-38	aCap	Gnpnat1
5.74E-42	0.318122109	0.326	0.122	1.03E-37	aCap	Pigt
9.13E-42	0.341093988	0.337	0.129	1.64E-37	aCap	Fam204a
1.12E-41	0.15703526	0.122	0.023	2.01E-37	aCap	Alg14
1.32E-41	0.378696029	0.394	0.162	2.38E-37	aCap	Ktn1
1.37E-41	0.349055035	0.318	0.109	2.47E-37	aCap	Lyve1
1.50E-41	0.282807081	0.318	0.115	2.70E-37	aCap	Atp2c1
1.84E-41	0.376629479	0.418	0.183	3.31E-37	aCap	Tm9sf2
2.06E-41	0.164664519	0.136	0.029	3.71E-37	aCap	Ercc1
2.15E-41	0.045280228	0.032	0.002	3.88E-37	aCap	Tekt5
2.32E-41	0.234672058	0.224	0.066	4.18E-37	aCap	Slc25a17
2.38E-41	0.398516272	0.38	0.156	4.29E-37	aCap	Clip1
2.59E-41	0.62490763	0.712	0.462	4.66E-37	aCap	Txnip
2.82E-41	0.586753454	0.701	0.488	5.08E-37	aCap	Klf13
4.91E-41	0.282570516	0.269	0.09	8.85E-37	aCap	Gars
6.63E-41	0.070848601	0.058	0.006	1.19E-36	aCap	Zfp820
7.00E-41	0.387027267	0.672	0.379	1.26E-36	aCap	Macf1
7.63E-41	0.266424069	0.262	0.086	1.37E-36	aCap	Pacs1
9.42E-41	0.509411041	0.772	0.597	1.70E-36	aCap	Arf1
1.05E-40	0.077197555	0.064	0.007	1.89E-36	aCap	Arsj
1.11E-40	0.079663064	0.058	0.006	1.99E-36	aCap	Ankrd29
1.11E-40	0.388303169	0.341	0.132	1.99E-36	aCap	Cdc37l1
2.46E-40	0.146684813	0.124	0.025	4.43E-36	aCap	Iqsec2
2.60E-40	0.318290717	0.386	0.154	4.68E-36	aCap	Fmnl2
4.29E-40	0.173026856	0.149	0.034	7.73E-36	aCap	Mapk12
5.79E-40	0.222745218	0.203	0.057	1.04E-35	aCap	Rbfox2
7.02E-40	0.146234639	0.122	0.024	1.26E-35	aCap	Dmwd
7.25E-40	0.420562791	0.345	0.136	1.31E-35	aCap	Tpm1
9.10E-40	0.147078831	0.119	0.023	1.64E-35	aCap	Tmtc3
9.61E-40	0.412491134	0.388	0.162	1.73E-35	aCap	Gimap5
1.26E-39	0.200210963	0.179	0.047	2.27E-35	aCap	Flywch1
2.22E-39	0.080294453	0.055	0.006	4.00E-35	aCap	Usp43
2.26E-39	0.368402547	0.388	0.164	4.06E-35	aCap	Kif1b
2.70E-39	0.411292827	0.497	0.244	4.87E-35	aCap	Slc25a4
3.43E-39	0.117709479	0.096	0.016	6.17E-35	aCap	Exoc3l
3.62E-39	0.185456917	0.136	0.03	6.52E-35	aCap	Arrdc2
3.72E-39	0.32562727	0.32	0.122	6.71E-35	aCap	Pqlc1
4.74E-39	0.330156464	0.49	0.226	8.54E-35	aCap	Gngt2
5.92E-39	0.483222377	0.736	0.413	1.07E-34	aCap	Slfn5
6.72E-39	0.244033067	0.245	0.079	1.21E-34	aCap	Sh3tc1
7.90E-39	0.259530478	0.296	0.103	1.42E-34	aCap	Ldb2
1.11E-38	0.212932281	0.179	0.048	2.00E-34	aCap	Sil1
1.60E-38	0.139254206	0.109	0.02	2.87E-34	aCap	Ccdc9b
1.75E-38	0.092319619	0.075	0.01	3.14E-34	aCap	Sh3tc2
2.23E-38	0.274979671	0.252	0.084	4.02E-34	aCap	Mrpl53
4.60E-38	0.443262509	0.401	0.182	8.28E-34	aCap	Fbxw2
4.88E-38	0.076482087	0.058	0.006	8.79E-34	aCap	Gm10638
8.78E-38	0.228529367	0.181	0.05	1.58E-33	aCap	Arfgap3
1.08E-37	0.135734823	0.107	0.02	1.94E-33	aCap	Fam13c
1.38E-37	0.196562147	0.186	0.051	2.48E-33	aCap	Mtmr2
1.41E-37	0.232775907	0.226	0.07	2.53E-33	aCap	Ryk
1.63E-37	0.229174853	0.213	0.065	2.93E-33	aCap	Hdac5
1.88E-37	0.312513692	0.303	0.114	3.38E-33	aCap	Ptpra
2.56E-37	0.149895636	0.113	0.022	4.61E-33	aCap	Wscd1
4.04E-37	0.149613533	0.128	0.028	7.27E-33	aCap	Dok4
4.07E-37	0.273243255	0.294	0.108	7.33E-33	aCap	Camk1
4.58E-37	0.194841875	0.168	0.044	8.24E-33	aCap	Erg
5.60E-37	0.16380063	0.143	0.033	1.01E-32	aCap	Tram2
5.82E-37	0.182871715	0.186	0.051	1.05E-32	aCap	Sorbs3
7.70E-37	0.392774324	0.424	0.199	1.39E-32	aCap	Fcho2
8.07E-37	0.552612128	0.62	0.388	1.45E-32	aCap	Mbnl2
8.93E-37	0.395489529	0.375	0.163	1.61E-32	aCap	Aopep
9.24E-37	0.232228973	0.243	0.08	1.67E-32	aCap	Creb3
9.95E-37	0.149389233	0.124	0.026	1.79E-32	aCap	Qsox2
1.31E-36	0.543350179	0.684	0.459	2.35E-32	aCap	Pdia3
1.52E-36	0.246518304	0.239	0.079	2.74E-32	aCap	Taok2
1.69E-36	0.176848132	0.13	0.029	3.04E-32	aCap	Kifap3
2.20E-36	0.496086162	0.642	0.423	3.96E-32	aCap	Tmed10
2.75E-36	0.416342122	0.49	0.252	4.95E-32	aCap	Tmod3
2.91E-36	0.163548065	0.134	0.031	5.24E-32	aCap	9530082P21Rik
3.17E-36	0.485338157	0.567	0.339	5.70E-32	aCap	Snx3
3.22E-36	0.202423763	0.175	0.048	5.81E-32	aCap	Insig2
3.88E-36	0.140188416	0.132	0.03	7.00E-32	aCap	Syde1
3.92E-36	0.203804122	0.19	0.055	7.07E-32	aCap	Scoc
4.62E-36	0.189962158	0.183	0.051	8.32E-32	aCap	Adgrl1
4.74E-36	0.169549697	0.139	0.032	8.54E-32	aCap	Rnf217
5.06E-36	0.256009935	0.262	0.092	9.11E-32	aCap	Gclm
5.43E-36	0.266052638	0.292	0.109	9.78E-32	aCap	Rab31
5.46E-36	0.213687879	0.217	0.068	9.83E-32	aCap	Fmnl3
7.06E-36	0.179045863	0.158	0.04	1.27E-31	aCap	Slc35f5
7.57E-36	0.23809074	0.258	0.09	1.36E-31	aCap	Tspan31
8.15E-36	0.123934171	0.104	0.02	1.47E-31	aCap	Dnajc18
8.64E-36	0.109139011	0.087	0.015	1.56E-31	aCap	Poglut2
1.29E-35	0.156909609	0.136	0.032	2.32E-31	aCap	Icmt
1.48E-35	0.284593244	0.277	0.102	2.66E-31	aCap	Prxl2c
1.70E-35	0.115157592	0.098	0.018	3.07E-31	aCap	Rbbp9
1.81E-35	0.228928544	0.243	0.081	3.26E-31	aCap	Gimap8
1.94E-35	0.184329955	0.162	0.043	3.50E-31	aCap	Cttn
2.66E-35	0.286281106	0.267	0.097	4.79E-31	aCap	Zwint
3.81E-35	0.492730307	0.65	0.434	6.86E-31	aCap	Selenof
4.46E-35	0.079055011	0.064	0.008	8.03E-31	aCap	Fam171a2
5.40E-35	0.371515994	0.399	0.184	9.72E-31	aCap	Acadl
6.11E-35	0.346064049	0.371	0.162	1.10E-30	aCap	Rin3
7.49E-35	0.289788413	0.384	0.166	1.35E-30	aCap	Prkch
8.13E-35	0.390807236	0.439	0.214	1.46E-30	aCap	Sbds
9.74E-35	0.174419973	0.168	0.046	1.75E-30	aCap	Mpv17
1.53E-34	0.288445646	0.32	0.128	2.76E-30	aCap	Sec14l1
1.82E-34	0.219100046	0.209	0.066	3.28E-30	aCap	Vav3
2.00E-34	0.212830153	0.211	0.067	3.61E-30	aCap	Plcg1
2.01E-34	0.246480071	0.256	0.091	3.63E-30	aCap	Naa38
2.09E-34	0.121563763	0.1	0.019	3.76E-30	aCap	Mr1
2.57E-34	0.123411125	0.113	0.024	4.62E-30	aCap	Sh3rf1
2.79E-34	0.215267647	0.222	0.072	5.02E-30	aCap	Sun1
2.89E-34	0.149557455	0.124	0.028	5.20E-30	aCap	Mtss2
3.71E-34	0.257013563	0.307	0.119	6.69E-30	aCap	Elk3
3.72E-34	0.079284019	0.062	0.008	6.69E-30	aCap	Klhl13
3.87E-34	0.317280572	0.362	0.156	6.97E-30	aCap	Rin2
4.36E-34	0.34942673	0.371	0.168	7.85E-30	aCap	B3gnt2
4.37E-34	0.109329814	0.094	0.017	7.87E-30	aCap	Arsk
4.49E-34	0.029340385	0.019	0.001	8.08E-30	aCap	Htr2b
4.57E-34	0.237924319	0.22	0.071	8.23E-30	aCap	Myo18a
6.94E-34	0.261408587	0.245	0.086	1.25E-29	aCap	Mindy1
7.89E-34	0.180858706	0.181	0.053	1.42E-29	aCap	Srprb
7.90E-34	0.409700146	0.51	0.279	1.42E-29	aCap	Reep3
1.13E-33	0.251419222	0.254	0.091	2.04E-29	aCap	Prdx4
1.28E-33	0.079513064	0.062	0.008	2.30E-29	aCap	Ttll1
1.29E-33	0.096557394	0.096	0.018	2.32E-29	aCap	Fscn1
2.53E-33	0.300039272	0.292	0.115	4.56E-29	aCap	Acbd5
2.58E-33	0.140205768	0.134	0.032	4.65E-29	aCap	Zdhhc8
2.70E-33	0.146761638	0.134	0.032	4.86E-29	aCap	Thap11
3.00E-33	0.216733829	0.196	0.061	5.40E-29	aCap	Jkamp
3.85E-33	0.416853951	0.514	0.292	6.93E-29	aCap	Vcp
4.15E-33	0.305246318	0.328	0.138	7.47E-29	aCap	Trim8
6.74E-33	0.22105996	0.232	0.08	1.21E-28	aCap	Nf1
6.88E-33	0.444793151	0.469	0.256	1.24E-28	aCap	Ndufs5
1.20E-32	0.293667592	0.311	0.129	2.16E-28	aCap	Psmd3
1.35E-32	0.344540704	0.367	0.167	2.44E-28	aCap	Ctdsp2
1.57E-32	0.09860729	0.079	0.013	2.82E-28	aCap	Gm47644
2.05E-32	0.3299143	0.42	0.204	3.69E-28	aCap	Eif4g1
2.72E-32	0.145567013	0.119	0.027	4.91E-28	aCap	Hdhd2
2.93E-32	0.168555136	0.156	0.042	5.27E-28	aCap	Dok1
3.10E-32	0.378995951	0.467	0.241	5.58E-28	aCap	Midn
3.38E-32	0.149948588	0.128	0.031	6.09E-28	aCap	Tom1l2
3.92E-32	0.135531918	0.122	0.028	7.05E-28	aCap	Sft2d3
3.98E-32	0.310214786	0.33	0.14	7.16E-28	aCap	Magt1
4.05E-32	0.190469029	0.19	0.058	7.29E-28	aCap	Il3ra
4.25E-32	0.289446043	0.286	0.114	7.65E-28	aCap	Coa3
4.38E-32	0.266720395	0.307	0.125	7.88E-28	aCap	Stx12
4.41E-32	0.101866414	0.085	0.015	7.95E-28	aCap	Nynrin
4.97E-32	0.190453666	0.175	0.052	8.95E-28	aCap	Dhrs1
5.22E-32	0.355219122	0.392	0.187	9.40E-28	aCap	Nucb1
5.35E-32	0.290211376	0.32	0.134	9.64E-28	aCap	Otulin
6.27E-32	0.269230944	0.275	0.106	1.13E-27	aCap	Rap2a
7.45E-32	0.211854441	0.235	0.082	1.34E-27	aCap	Tusc3
8.93E-32	0.193202052	0.23	0.078	1.61E-27	aCap	Rasgrp3
1.04E-31	0.258654076	0.286	0.112	1.88E-27	aCap	Nck1
1.06E-31	0.128037683	0.098	0.02	1.91E-27	aCap	Ston2
1.12E-31	0.203943392	0.207	0.068	2.02E-27	aCap	Apopt1
1.24E-31	0.445989853	0.755	0.57	2.23E-27	aCap	Gnb2
1.26E-31	0.291165655	0.267	0.101	2.26E-27	aCap	Pde12
1.52E-31	0.19271758	0.177	0.053	2.73E-27	aCap	2510009E07Rik
1.79E-31	0.213765781	0.211	0.07	3.22E-27	aCap	S1pr4
2.28E-31	0.200323352	0.194	0.062	4.11E-27	aCap	Mark4
2.35E-31	0.464825727	0.736	0.565	4.22E-27	aCap	Selenok
2.49E-31	0.188578649	0.177	0.053	4.49E-27	aCap	Aga
2.50E-31	0.297632907	0.369	0.168	4.49E-27	aCap	Tmx3
2.74E-31	0.009338201	0.537	0.247	4.93E-27	aCap	Sparc
2.83E-31	0.269517454	0.26	0.099	5.10E-27	aCap	Gatad1
3.24E-31	0.277280009	0.324	0.139	5.83E-27	aCap	Sar1b
3.52E-31	0.047387267	0.032	0.002	6.35E-27	aCap	Gm9968
4.02E-31	0.341106135	0.382	0.182	7.23E-27	aCap	Gatad2a
5.09E-31	0.136845547	0.122	0.029	9.17E-27	aCap	Zfp319
7.03E-31	0.242557291	0.2	0.066	1.27E-26	aCap	Snx13
7.45E-31	0.328302604	0.301	0.125	1.34E-26	aCap	Oip5os1
7.76E-31	0.253128358	0.249	0.093	1.40E-26	aCap	Ltbr
8.67E-31	0.123305253	0.102	0.022	1.56E-26	aCap	Rhbdf1
9.79E-31	0.220584686	0.215	0.073	1.76E-26	aCap	Lamb2
1.15E-30	0.233976409	0.211	0.072	2.07E-26	aCap	Synrg
1.18E-30	0.38609724	0.424	0.216	2.13E-26	aCap	Tmem256
1.28E-30	0.171217993	0.16	0.046	2.31E-26	aCap	Saysd1
1.34E-30	0.22148345	0.211	0.072	2.41E-26	aCap	Myo1e
1.59E-30	0.129695431	0.117	0.027	2.86E-26	aCap	Snx21
1.61E-30	0.327755573	0.388	0.186	2.89E-26	aCap	Rsu1
1.88E-30	0.202759973	0.207	0.07	3.39E-26	aCap	Nsmce3
2.22E-30	0.448755929	0.714	0.498	4.01E-26	aCap	Ndufa4
2.86E-30	0.044588564	0.032	0.003	5.15E-26	aCap	Gm16141
2.92E-30	0.161351988	0.132	0.034	5.25E-26	aCap	Dusp7
2.93E-30	0.337132951	0.443	0.227	5.28E-26	aCap	Tmem30a
2.96E-30	0.081422384	0.062	0.009	5.33E-26	aCap	Msantd3
3.04E-30	0.237311783	0.273	0.107	5.47E-26	aCap	Rcn2
3.28E-30	0.270779209	0.296	0.121	5.91E-26	aCap	Prkd3
4.16E-30	0.214584223	0.224	0.079	7.48E-26	aCap	Thra
4.98E-30	0.107854839	0.092	0.018	8.97E-26	aCap	Atg4a
5.87E-30	0.230872863	0.262	0.098	1.06E-25	aCap	Phf11d
6.99E-30	0.195062488	0.181	0.057	1.26E-25	aCap	Ro60
7.97E-30	0.336633381	0.377	0.179	1.43E-25	aCap	Zeb1
8.17E-30	0.209839373	0.217	0.076	1.47E-25	aCap	St6galnac4
8.84E-30	0.161197688	0.141	0.038	1.59E-25	aCap	St6galnac2
8.99E-30	0.101128245	0.085	0.016	1.62E-25	aCap	Ippk
9.49E-30	0.235310083	0.392	0.175	1.71E-25	aCap	Heg1
1.06E-29	0.170440299	0.183	0.058	1.91E-25	aCap	Gnptg
1.11E-29	0.20263514	0.183	0.058	2.01E-25	aCap	Smim26
1.47E-29	0.438443444	0.652	0.445	2.65E-25	aCap	Gnb1
1.50E-29	0.350282588	0.365	0.175	2.71E-25	aCap	Aph1a
1.58E-29	0.124191495	0.107	0.024	2.85E-25	aCap	Pir
1.64E-29	0.191220612	0.181	0.056	2.96E-25	aCap	Apold1
1.66E-29	0.274295285	0.333	0.148	2.99E-25	aCap	Kdelr2
1.70E-29	0.001552564	0.267	0.098	3.05E-25	aCap	Gpx3
1.77E-29	0.162741859	0.173	0.052	3.18E-25	aCap	She
1.81E-29	0.177910307	0.175	0.054	3.26E-25	aCap	Nr2f6
2.30E-29	0.3260086	0.39	0.188	4.15E-25	aCap	Crk
3.06E-29	0.234851889	0.243	0.091	5.50E-25	aCap	Baiap2
4.32E-29	0.285387261	0.305	0.131	7.78E-25	aCap	Mgat1
4.99E-29	0.207078618	0.243	0.091	8.99E-25	aCap	Fam53b
5.19E-29	0.109954405	0.1	0.022	9.34E-25	aCap	Fmo5
5.36E-29	0.302893093	0.307	0.134	9.66E-25	aCap	Glrx5
5.92E-29	0.263925202	0.281	0.115	1.07E-24	aCap	Hip1
7.78E-29	0.150108353	0.143	0.039	1.40E-24	aCap	Tlr3
8.35E-29	0.256183551	0.322	0.137	1.50E-24	aCap	Ppic
1.07E-28	0.099974982	0.087	0.017	1.93E-24	aCap	Tead4
1.13E-28	0.303969052	0.341	0.157	2.04E-24	aCap	Slc50a1
1.44E-28	0.201419787	0.309	0.125	2.59E-24	aCap	Adgrl4
1.61E-28	0.153562934	0.128	0.033	2.89E-24	aCap	Dele1
1.65E-28	0.325358439	0.369	0.181	2.98E-24	aCap	Psmc3
1.73E-28	0.08711988	0.064	0.01	3.12E-24	aCap	Acacb
1.75E-28	0.25614949	0.292	0.123	3.16E-24	aCap	Eps15
2.21E-28	0.49277551	0.603	0.39	3.98E-24	aCap	Ppp1r2
2.68E-28	0.163188881	0.168	0.052	4.83E-24	aCap	Kif13a
4.08E-28	0.258555289	0.294	0.124	7.34E-24	aCap	Lats2
4.28E-28	0.426401228	0.915	0.778	7.72E-24	aCap	Ubc
4.59E-28	0.272783529	0.271	0.112	8.26E-24	aCap	6-Mar
4.78E-28	0.210202957	0.196	0.067	8.60E-24	aCap	Rad23a
5.44E-28	0.243234658	0.247	0.096	9.80E-24	aCap	0610010K14Rik
6.44E-28	0.161289447	0.162	0.049	1.16E-23	aCap	Lnx2
6.70E-28	0.155779212	0.147	0.042	1.21E-23	aCap	Arid3b
6.78E-28	0.328696401	0.38	0.188	1.22E-23	aCap	Pon2
7.52E-28	0.187676045	0.209	0.073	1.35E-23	aCap	Cfl2
8.46E-28	0.206234471	0.256	0.099	1.52E-23	aCap	F2r
8.48E-28	0.354047836	0.452	0.246	1.53E-23	aCap	Dnajc3
8.69E-28	0.191541225	0.175	0.056	1.56E-23	aCap	Stk25
1.05E-27	0.215079339	0.22	0.08	1.89E-23	aCap	Ate1
1.13E-27	0.44373124	0.983	0.819	2.03E-23	aCap	Ptma
1.18E-27	0.250901449	0.198	0.069	2.12E-23	aCap	Acadsb
1.30E-27	0.418744715	0.537	0.333	2.35E-23	aCap	Rtn4
1.32E-27	0.212303906	0.188	0.064	2.37E-23	aCap	Nbdy
1.55E-27	0.227934092	0.22	0.081	2.80E-23	aCap	Tmem65
1.65E-27	0.219091135	0.245	0.095	2.97E-23	aCap	Emc4
1.66E-27	0.028994027	0.019	0.001	2.99E-23	aCap	Dgkeos
1.67E-27	0.105276928	0.096	0.021	3.00E-23	aCap	Dolk
1.70E-27	0.283229219	0.328	0.147	3.07E-23	aCap	Gimap1
1.75E-27	0.155469997	0.141	0.04	3.16E-23	aCap	Pde6d
1.99E-27	0.285306104	0.309	0.139	3.59E-23	aCap	Emc3
2.03E-27	0.162324185	0.164	0.051	3.66E-23	aCap	Fkbp9
2.04E-27	0.125081676	0.109	0.026	3.68E-23	aCap	Trappc2
2.25E-27	0.120316238	0.102	0.023	4.05E-23	aCap	Spats2
2.37E-27	0.120034679	0.113	0.028	4.27E-23	aCap	Mfn1
2.79E-27	0.108911582	0.077	0.014	5.02E-23	aCap	Casp12
2.94E-27	0.19708826	0.224	0.083	5.30E-23	aCap	Atrn
3.21E-27	0.215914456	0.239	0.091	5.79E-23	aCap	Ckap4
3.22E-27	0.233082658	0.226	0.085	5.80E-23	aCap	Ankrd40
3.27E-27	0.254983427	0.299	0.127	5.88E-23	aCap	Lima1
3.29E-27	0.079157878	0.068	0.012	5.92E-23	aCap	Gm12758
3.43E-27	0.336127291	0.403	0.211	6.18E-23	aCap	Zfp706
3.44E-27	0.248737969	0.26	0.107	6.19E-23	aCap	Tmem128
3.64E-27	0.056507199	0.038	0.004	6.55E-23	aCap	Dhh
3.92E-27	0.289187904	0.339	0.158	7.05E-23	aCap	Naa20
4.16E-27	0.181952237	0.16	0.05	7.49E-23	aCap	Zdhhc17
4.65E-27	0.049834257	0.032	0.003	8.37E-23	aCap	Tex14
4.71E-27	0.156841597	0.141	0.04	8.48E-23	aCap	Golm1
4.95E-27	0.146159693	0.13	0.035	8.91E-23	aCap	Arsa
5.44E-27	0.395532845	0.606	0.397	9.80E-23	aCap	Mbd2
5.56E-27	0.196155547	0.215	0.079	1.00E-22	aCap	Arhgap1
6.20E-27	0.309642077	0.348	0.167	1.12E-22	aCap	Eif4ebp2
6.41E-27	0.156343725	0.143	0.041	1.15E-22	aCap	Zdhhc9
6.50E-27	0.115184018	0.094	0.021	1.17E-22	aCap	Il1r1
6.93E-27	0.077992838	0.066	0.011	1.25E-22	aCap	Alg2
7.35E-27	0.011562608	0.422	0.186	1.32E-22	aCap	Gpihbp1
8.03E-27	0.178818975	0.222	0.082	1.45E-22	aCap	Anapc1
9.07E-27	0.381075102	0.433	0.228	1.63E-22	aCap	Cish
1.09E-26	0.332146607	0.488	0.275	1.97E-22	aCap	Abi1
1.11E-26	0.193151584	0.194	0.067	2.01E-22	aCap	Flnb
1.13E-26	0.19241774	0.217	0.08	2.03E-22	aCap	Sike1
1.19E-26	0.148231391	0.143	0.041	2.15E-22	aCap	Gdpd1
1.35E-26	0.093496178	0.085	0.018	2.43E-22	aCap	Acap3
1.48E-26	0.086548878	0.064	0.011	2.66E-22	aCap	Nckipsd
1.91E-26	0.088621301	0.081	0.016	3.44E-22	aCap	Shroom4
1.93E-26	0.446295894	0.94	0.798	3.47E-22	aCap	Fos
2.44E-26	0.22269839	0.241	0.095	4.39E-22	aCap	Dpf2
2.45E-26	0.248442711	0.288	0.125	4.41E-22	aCap	Ncor2
2.79E-26	0.050756107	0.028	0.002	5.02E-22	aCap	8430426J06Rik
3.15E-26	0.288522094	0.32	0.149	5.67E-22	aCap	Ddb1
3.25E-26	0.144868014	0.139	0.04	5.85E-22	aCap	Yap1
3.91E-26	0.137293641	0.115	0.03	7.04E-22	aCap	Gmds
4.26E-26	0.418498366	0.757	0.546	7.66E-22	aCap	Calr
4.35E-26	0.226871421	0.256	0.104	7.83E-22	aCap	Trim35
4.36E-26	0.261154316	0.309	0.14	7.85E-22	aCap	Add1
4.84E-26	0.171006855	0.164	0.053	8.71E-22	aCap	Cyp20a1
5.43E-26	0.072471416	0.058	0.009	9.77E-22	aCap	Mill2
5.82E-26	0.236784391	0.267	0.111	1.05E-21	aCap	Cebpg
7.94E-26	0.185865226	0.179	0.061	1.43E-21	aCap	Lmf2
8.57E-26	0.272535972	0.273	0.116	1.54E-21	aCap	Nsmce1
9.14E-26	0.243006847	0.292	0.128	1.65E-21	aCap	Grap
9.69E-26	0.237200396	0.243	0.098	1.75E-21	aCap	Zbtb4
1.00E-25	0.12569981	0.092	0.02	1.80E-21	aCap	Epha4
1.31E-25	0.219660685	0.237	0.094	2.36E-21	aCap	Herc2
1.50E-25	0.257080577	0.294	0.131	2.70E-21	aCap	Dram2
1.53E-25	0.193417298	0.209	0.077	2.76E-21	aCap	Tsen34
1.56E-25	0.284319084	0.322	0.152	2.80E-21	aCap	Rnf187
1.58E-25	0.158404275	0.149	0.046	2.85E-21	aCap	Fkbp7
1.66E-25	0.287983224	0.365	0.182	3.00E-21	aCap	Atp2a2
1.96E-25	0.124006519	0.104	0.026	3.53E-21	aCap	Tmeff1
2.20E-25	0.13681329	0.115	0.03	3.96E-21	aCap	Cd99l2
2.27E-25	0.192598382	0.198	0.071	4.09E-21	aCap	Arrb1
2.29E-25	0.065419662	0.183	0.062	4.12E-21	aCap	Pde5a
2.37E-25	0.265009538	0.299	0.135	4.26E-21	aCap	Ssbp4
2.41E-25	0.197875209	0.177	0.06	4.35E-21	aCap	Tspan2
2.53E-25	0.227889486	0.32	0.146	4.56E-21	aCap	Rybp
2.75E-25	0.126101155	0.115	0.03	4.95E-21	aCap	Ift172
2.82E-25	0.291788473	0.326	0.157	5.07E-21	aCap	Vamp3
3.13E-25	0.146477126	0.149	0.046	5.64E-21	aCap	Arhgap27
3.18E-25	0.275324385	0.322	0.152	5.73E-21	aCap	Glg1
3.31E-25	0.108159488	0.107	0.027	5.95E-21	aCap	Ikbip
3.65E-25	0.114451871	0.096	0.022	6.58E-21	aCap	Tnfrsf10b
3.69E-25	0.33759177	0.416	0.224	6.64E-21	aCap	Atxn7l3b
3.75E-25	0.035925116	0.026	0.002	6.75E-21	aCap	Elavl2
3.92E-25	0.192603266	0.241	0.096	7.06E-21	aCap	Slco3a1
4.03E-25	0.163049652	0.16	0.052	7.26E-21	aCap	Tm7sf3
4.43E-25	0.177391461	0.162	0.052	7.97E-21	aCap	Ttll7
4.67E-25	0.051181811	0.036	0.004	8.42E-21	aCap	Cep41
4.85E-25	0.147289204	0.139	0.041	8.73E-21	aCap	Rab3gap2
6.75E-25	0.071327554	0.06	0.01	1.22E-20	aCap	Cptp
7.14E-25	0.143731017	0.158	0.05	1.29E-20	aCap	Fgfr2
7.99E-25	0.13743997	0.126	0.035	1.44E-20	aCap	Lzts2
8.15E-25	0.186070279	0.196	0.071	1.47E-20	aCap	Strn4
9.34E-25	0.06632254	0.055	0.009	1.68E-20	aCap	Slfn3
9.36E-25	0.127816654	0.122	0.033	1.69E-20	aCap	Dpagt1
1.14E-24	0.129061447	0.115	0.031	2.05E-20	aCap	Aldh6a1
1.37E-24	0.132911962	0.128	0.036	2.46E-20	aCap	Rdm1
1.45E-24	0.432359385	1	0.998	2.60E-20	aCap	Gm42418
1.46E-24	0.076053041	0.066	0.012	2.63E-20	aCap	Pomt2
1.47E-24	0.361883874	0.399	0.218	2.64E-20	aCap	Dynlrb1
1.61E-24	0.148788753	0.151	0.048	2.91E-20	aCap	Map4k5
1.99E-24	0.083283977	0.064	0.011	3.58E-20	aCap	F730043M19Rik
2.04E-24	0.269729053	0.345	0.17	3.68E-20	aCap	Asah1
2.13E-24	0.142577889	0.124	0.035	3.83E-20	aCap	Mcoln1
2.32E-24	0.295348901	0.35	0.172	4.18E-20	aCap	Mprip
2.38E-24	0.18349729	0.2	0.074	4.29E-20	aCap	Pop5
2.77E-24	0.133321661	0.117	0.032	4.98E-20	aCap	Slc39a3
2.92E-24	0.145025026	0.141	0.043	5.26E-20	aCap	Zfp422
3.11E-24	0.202688825	0.226	0.09	5.60E-20	aCap	Yif1b
3.13E-24	0.147136468	0.149	0.047	5.63E-20	aCap	Cdk16
3.30E-24	0.152931177	0.134	0.04	5.94E-20	aCap	Tmem161a
3.31E-24	0.413026123	0.652	0.481	5.96E-20	aCap	Arhgdia
3.43E-24	0.087183779	0.068	0.013	6.18E-20	aCap	Tbc1d19
3.99E-24	0.129251142	0.134	0.04	7.19E-20	aCap	Tmem115
4.15E-24	0.093552869	0.083	0.018	7.47E-20	aCap	Slc2a8
4.65E-24	0.338921143	0.52	0.328	8.38E-20	aCap	Tmed9
5.20E-24	0.27435237	0.399	0.208	9.37E-20	aCap	Pxn
5.24E-24	0.137650841	0.126	0.036	9.43E-20	aCap	Cdr2
5.42E-24	0.365973106	0.405	0.218	9.76E-20	aCap	Nrip1
5.59E-24	0.147627743	0.143	0.044	1.01E-19	aCap	Ankrd46
5.87E-24	0.099787206	0.09	0.021	1.06E-19	aCap	Il17rc
5.91E-24	0.120090772	0.102	0.026	1.06E-19	aCap	Poglut3
5.91E-24	0.414093212	0.574	0.37	1.06E-19	aCap	Arid5b
6.23E-24	0.180299418	0.192	0.07	1.12E-19	aCap	Epn2
6.26E-24	0.23818507	0.247	0.104	1.13E-19	aCap	Map4k2
7.23E-24	0.195596007	0.196	0.073	1.30E-19	aCap	Ift43
7.62E-24	0.152657399	0.166	0.056	1.37E-19	aCap	Dars
8.21E-24	0.104343666	0.087	0.02	1.48E-19	aCap	Cby1
8.53E-24	0.147157103	0.111	0.03	1.54E-19	aCap	Plscr2
8.55E-24	0.114902379	0.098	0.024	1.54E-19	aCap	Tsen15
8.93E-24	0.118624447	0.092	0.022	1.61E-19	aCap	Tmem237
8.96E-24	0.044451742	0.036	0.004	1.61E-19	aCap	Gm26878
9.05E-24	0.143426382	0.147	0.046	1.63E-19	aCap	N4bp3
1.08E-23	0.410973226	0.87	0.759	1.95E-19	aCap	Myl12b
1.15E-23	0.327482226	0.416	0.219	2.07E-19	aCap	Dst
1.17E-23	0.264902245	0.341	0.166	2.10E-19	aCap	Elovl5
1.41E-23	0.20101247	0.213	0.083	2.54E-19	aCap	Cep170
1.47E-23	0.306817198	0.488	0.282	2.65E-19	aCap	Kctd12
1.53E-23	0.177873559	0.173	0.06	2.75E-19	aCap	Rnf169
1.56E-23	0.087190538	0.072	0.015	2.81E-19	aCap	Kcnk6
1.71E-23	0.177136196	0.181	0.065	3.08E-19	aCap	Sipa1l2
1.76E-23	0.492925414	0.842	0.635	3.16E-19	aCap	Klf2
1.76E-23	0.113482998	0.096	0.024	3.18E-19	aCap	Zfp637
1.92E-23	0.2604469	0.316	0.15	3.46E-19	aCap	Pura
2.04E-23	0.264111774	0.335	0.165	3.67E-19	aCap	Glmp
2.17E-23	0.054797671	0.047	0.007	3.91E-19	aCap	Tmc7
2.35E-23	0.34619835	0.989	0.916	4.23E-19	aCap	H2-K1
2.58E-23	0.253567538	0.309	0.146	4.64E-19	aCap	Cpt1a
2.73E-23	0.165822813	0.177	0.063	4.91E-19	aCap	Ppp1r37
2.79E-23	0.134745136	0.13	0.039	5.03E-19	aCap	Fut11
3.22E-23	0.166810289	0.183	0.067	5.80E-19	aCap	Hk1
3.24E-23	0.074647254	0.049	0.007	5.83E-19	aCap	Fam149a
3.30E-23	0.286304754	0.435	0.243	5.94E-19	aCap	Saraf
3.94E-23	0.282213788	0.335	0.17	7.09E-19	aCap	Lamtor5
4.79E-23	0.395148202	0.646	0.477	8.63E-19	aCap	Atf4
6.03E-23	0.188731907	0.222	0.089	1.09E-18	aCap	Tmem205
6.41E-23	0.093798443	0.064	0.012	1.15E-18	aCap	Ehbp1
6.68E-23	0.261166517	0.343	0.169	1.20E-18	aCap	Sdc3
8.14E-23	0.166514826	0.16	0.055	1.47E-18	aCap	Ndufaf3
9.01E-23	0.090721056	0.085	0.02	1.62E-18	aCap	Eid2
9.28E-23	0.06792509	0.051	0.008	1.67E-18	aCap	Lrrc49
1.04E-22	0.259000441	0.309	0.149	1.87E-18	aCap	Atraid
1.12E-22	0.186483052	0.205	0.08	2.02E-18	aCap	Ctso
1.35E-22	0.115658306	0.107	0.029	2.44E-18	aCap	Nkiras1
1.53E-22	0.389576101	0.503	0.324	2.76E-18	aCap	Dnajc8
1.62E-22	0.147668087	0.164	0.056	2.92E-18	aCap	Ncald
1.63E-22	0.166609482	0.171	0.061	2.94E-18	aCap	Ctbp2
1.86E-22	0.335532924	0.441	0.258	3.34E-18	aCap	Mknk2
1.97E-22	0.025805842	0.017	0.001	3.55E-18	aCap	Ido1
2.05E-22	0.139187715	0.136	0.043	3.69E-18	aCap	Ptch1
2.30E-22	0.163060801	0.164	0.057	4.15E-18	aCap	Fam8a1
2.35E-22	0.117344755	0.107	0.029	4.24E-18	aCap	Creld1
2.42E-22	0.061183512	0.055	0.009	4.35E-18	aCap	Pcdh18
2.62E-22	0.315420425	0.322	0.16	4.72E-18	aCap	Akap9
2.84E-22	0.171246107	0.192	0.073	5.11E-18	aCap	Tor1b
3.18E-22	0.314880551	0.414	0.235	5.72E-18	aCap	Rpn2
3.35E-22	0.115218784	0.109	0.03	6.03E-18	aCap	Dph6
3.64E-22	0.325138184	0.437	0.259	6.56E-18	aCap	Bax
4.14E-22	0.009083387	0.006	0	7.46E-18	aCap	Nrn1l
4.84E-22	0.160174552	0.147	0.049	8.72E-18	aCap	Pla2g12a
5.12E-22	0.089131879	0.075	0.016	9.21E-18	aCap	Zfp532
5.15E-22	0.143459781	0.164	0.057	9.27E-18	aCap	Maoa
5.34E-22	0.199110419	0.226	0.094	9.61E-18	aCap	Erap1
5.44E-22	0.202566273	0.243	0.105	9.80E-18	aCap	Commd1
5.63E-22	0.186524585	0.2	0.078	1.01E-17	aCap	Myo9a
5.75E-22	0.16701115	0.173	0.063	1.04E-17	aCap	C1galt1c1
6.09E-22	0.159863755	0.151	0.051	1.10E-17	aCap	Zcchc24
6.21E-22	0.226643919	0.254	0.113	1.12E-17	aCap	Tspan14
6.73E-22	0.08102185	0.07	0.015	1.21E-17	aCap	Tmem18
7.58E-22	0.214448291	0.241	0.105	1.37E-17	aCap	Hmg20b
8.17E-22	0.287851251	0.284	0.136	1.47E-17	aCap	Galnt1
8.40E-22	0.172994367	0.222	0.091	1.51E-17	aCap	Yipf5
9.56E-22	0.155064411	0.175	0.064	1.72E-17	aCap	Zcchc14
1.02E-21	0.051720768	0.038	0.005	1.84E-17	aCap	Ncam1
1.21E-21	0.165489499	0.192	0.074	2.18E-17	aCap	Plbd2
1.52E-21	0.288451183	0.313	0.16	2.74E-17	aCap	Vdac3
1.57E-21	0.097046747	0.081	0.019	2.83E-17	aCap	Cep104
1.63E-21	0.108439814	0.094	0.024	2.93E-17	aCap	Prkcg
1.71E-21	0.340487856	0.567	0.383	3.08E-17	aCap	Rap1a
1.74E-21	0.124845268	0.122	0.036	3.13E-17	aCap	Mical3
1.74E-21	0.1034205	0.098	0.026	3.13E-17	aCap	Tcta
2.02E-21	0.149608935	0.168	0.061	3.64E-17	aCap	Tspan3
2.07E-21	0.119532052	0.113	0.032	3.72E-17	aCap	Il17rd
2.09E-21	0.122924209	0.117	0.035	3.77E-17	aCap	Tango2
2.16E-21	0.098179339	0.072	0.016	3.89E-17	aCap	Crybb3
2.23E-21	0.172181419	0.179	0.067	4.01E-17	aCap	Tceal8
2.28E-21	0.190970316	0.203	0.081	4.11E-17	aCap	Ssbp3
2.30E-21	0.407084273	0.994	0.839	4.14E-17	aCap	mt-Nd2
2.40E-21	0.037705304	0.03	0.003	4.33E-17	aCap	C030037D09Rik
2.45E-21	0.155481792	0.16	0.057	4.41E-17	aCap	Sptlc1
2.52E-21	0.334062947	0.493	0.3	4.54E-17	aCap	Gsk3b
2.77E-21	0.206641364	0.194	0.077	4.98E-17	aCap	4833439L19Rik
2.82E-21	0.174901804	0.192	0.075	5.08E-17	aCap	Pigk
2.84E-21	0.224175114	0.424	0.231	5.11E-17	aCap	Tmem243
2.93E-21	0.110010644	0.1	0.027	5.27E-17	aCap	Elp3
2.95E-21	0.253615584	0.294	0.142	5.32E-17	aCap	Vezf1
2.96E-21	0.159930697	0.284	0.127	5.34E-17	aCap	Nckap5
3.31E-21	0.196802217	0.211	0.087	5.95E-17	aCap	Rgl2
3.48E-21	0.234171912	0.254	0.115	6.26E-17	aCap	Atl3
3.66E-21	0.170331584	0.156	0.055	6.60E-17	aCap	Trip10
3.74E-21	0.045544671	0.032	0.004	6.73E-17	aCap	Ccdc152
3.78E-21	0.139718331	0.143	0.048	6.81E-17	aCap	Nsun6
4.10E-21	0.076281231	0.049	0.008	7.38E-17	aCap	Heph
4.27E-21	0.226694415	0.284	0.135	7.68E-17	aCap	Alkbh5
4.75E-21	0.163657954	0.164	0.06	8.56E-17	aCap	Hikeshi
4.96E-21	0.065178951	0.053	0.009	8.93E-17	aCap	Serpina3i
4.98E-21	0.059344423	0.049	0.008	8.96E-17	aCap	Snrpn
5.83E-21	0.250412959	0.885	0.616	1.05E-16	aCap	Ier3
5.90E-21	0.22921428	0.29	0.14	1.06E-16	aCap	Psmc2
7.35E-21	0.126275036	0.119	0.036	1.32E-16	aCap	P4ha2
7.51E-21	0.117852354	0.107	0.03	1.35E-16	aCap	Trim3
7.68E-21	0.046292942	0.03	0.003	1.38E-16	aCap	Srms
7.86E-21	0.246348174	0.296	0.144	1.42E-16	aCap	Cdc42ep2
8.63E-21	0.246172394	0.343	0.176	1.55E-16	aCap	Pdlim2
8.79E-21	0.132348466	0.113	0.033	1.58E-16	aCap	B4gat1
8.96E-21	0.225871993	0.286	0.137	1.61E-16	aCap	Yipf4
9.14E-21	0.333033441	0.998	0.995	1.65E-16	aCap	H2-D1
9.42E-21	0.11231829	0.889	0.578	1.70E-16	aCap	Ifitm2
9.98E-21	0.052372412	0.041	0.006	1.80E-16	aCap	Pcdhb14
1.04E-20	0.174990009	0.281	0.129	1.87E-16	aCap	Sh2d3c
1.04E-20	0.270755459	0.503	0.308	1.88E-16	aCap	Tuba1b
1.31E-20	0.182875572	0.215	0.09	2.35E-16	aCap	Vamp5
1.31E-20	0.340493469	0.593	0.409	2.36E-16	aCap	Dad1
1.33E-20	0.062896217	0.053	0.009	2.39E-16	aCap	Afg1l
1.45E-20	0.182809225	0.188	0.074	2.61E-16	aCap	Nudt9
1.47E-20	0.123744491	0.117	0.035	2.64E-16	aCap	Tcaf1
1.52E-20	0.165101793	0.205	0.082	2.75E-16	aCap	Npr1
1.57E-20	0.183146716	0.175	0.067	2.83E-16	aCap	Mex3c
1.62E-20	0.095170986	0.087	0.022	2.92E-16	aCap	Dip2a
1.66E-20	0.180865758	0.226	0.097	2.98E-16	aCap	Egln1
1.67E-20	0.211929108	0.237	0.104	3.00E-16	aCap	Wasl
1.80E-20	0.318994225	0.446	0.268	3.24E-16	aCap	Dync1i2
1.80E-20	0.227699936	0.271	0.128	3.25E-16	aCap	Dlgap4
2.07E-20	0.161282708	0.171	0.064	3.73E-16	aCap	Foxk1
2.10E-20	0.084292133	0.07	0.015	3.78E-16	aCap	Fktn
2.22E-20	0.196622276	0.232	0.102	4.00E-16	aCap	Dctn4
2.27E-20	0.11886568	0.122	0.038	4.10E-16	aCap	Desi1
2.49E-20	0.096784069	0.094	0.025	4.49E-16	aCap	Enpp5
2.52E-20	0.372032324	0.71	0.538	4.53E-16	aCap	Eif4g2
2.57E-20	0.144647738	0.136	0.046	4.62E-16	aCap	Trp53i13
2.71E-20	0.082330468	0.066	0.014	4.88E-16	aCap	Trdmt1
3.27E-20	0.212613853	0.23	0.102	5.88E-16	aCap	Actr1a
3.34E-20	0.16150011	0.188	0.074	6.01E-16	aCap	Jade2
3.56E-20	0.069556359	0.058	0.011	6.41E-16	aCap	Nthl1
3.65E-20	0.086499929	0.062	0.013	6.58E-16	aCap	Apol8
3.86E-20	0.19735183	0.243	0.108	6.94E-16	aCap	Amotl2
4.04E-20	0.151095186	0.192	0.075	7.27E-16	aCap	Ckb
4.11E-20	0.207161413	0.254	0.115	7.39E-16	aCap	Wwtr1
4.20E-20	0.159973475	1	0.958	7.57E-16	aCap	B2m
4.48E-20	0.245208883	0.328	0.172	8.07E-16	aCap	Actr10
4.83E-20	0.168570901	0.175	0.067	8.69E-16	aCap	Atf7
4.95E-20	0.175956253	0.181	0.071	8.92E-16	aCap	Mrpl3
4.98E-20	0.229843696	0.281	0.136	8.97E-16	aCap	Pdia4
5.60E-20	0.224068932	0.311	0.155	1.01E-15	aCap	Vgll4
6.13E-20	0.275366112	0.333	0.177	1.10E-15	aCap	Rela
6.42E-20	0.143558277	0.122	0.039	1.16E-15	aCap	Manea
7.08E-20	0.250035712	0.354	0.19	1.28E-15	aCap	Ssr2
7.14E-20	0.329655911	0.859	0.689	1.29E-15	aCap	Gnas
7.84E-20	0.168809397	0.192	0.078	1.41E-15	aCap	Sfxn3
8.10E-20	0.095049472	0.09	0.024	1.46E-15	aCap	Pnpla6
8.17E-20	0.106345833	0.09	0.024	1.47E-15	aCap	Fer
8.46E-20	0.083199217	0.068	0.015	1.52E-15	aCap	Marveld2
8.94E-20	0.431751358	0.571	0.377	1.61E-15	aCap	Sgk1
9.88E-20	0.092811738	0.081	0.02	1.78E-15	aCap	Qpctl
1.03E-19	0.369422232	0.512	0.342	1.85E-15	aCap	7-Sep
1.06E-19	0.096197886	0.081	0.02	1.92E-15	aCap	Fbxo25
1.07E-19	0.113343618	0.113	0.034	1.93E-15	aCap	Cbx6
1.19E-19	0.153303722	0.177	0.069	2.14E-15	aCap	Pisd
1.19E-19	0.132388492	0.115	0.036	2.14E-15	aCap	Rassf8
1.29E-19	0.077619064	0.062	0.013	2.32E-15	aCap	Cacna1c
1.45E-19	0.194945753	0.239	0.108	2.60E-15	aCap	Ncoa3
1.46E-19	0.243301112	0.348	0.186	2.63E-15	aCap	Dgkz
1.76E-19	0.147817687	0.16	0.059	3.16E-15	aCap	Apmap
1.86E-19	0.190879829	0.249	0.112	3.35E-15	aCap	S100a16
1.99E-19	0.183164135	0.232	0.104	3.58E-15	aCap	Tmem181a
2.01E-19	0.176533392	0.194	0.08	3.61E-15	aCap	Fam162a
2.15E-19	0.059802676	0.047	0.008	3.88E-15	aCap	CAAA01147332.1
2.23E-19	0.105498359	0.107	0.032	4.02E-15	aCap	Brip1os
2.28E-19	0.084746399	0.068	0.015	4.10E-15	aCap	Pik3r3
2.35E-19	0.37733305	0.414	0.249	4.23E-15	aCap	Ankrd44
2.42E-19	0.179413336	0.23	0.102	4.36E-15	aCap	Mdfic
2.73E-19	0.16480636	0.252	0.113	4.92E-15	aCap	Phldb2
2.94E-19	0.01190564	0.009	0	5.29E-15	aCap	Hcar1
2.95E-19	0.011847878	0.009	0	5.31E-15	aCap	Gm24474
3.01E-19	0.124022002	0.119	0.038	5.41E-15	aCap	Psmd5
3.14E-19	0.104939332	0.1	0.029	5.66E-15	aCap	Pck2
3.15E-19	0.08461151	0.079	0.019	5.68E-15	aCap	Gnai1
3.62E-19	0.244682411	0.32	0.168	6.52E-15	aCap	Rnf7
3.65E-19	0.045865513	0.038	0.006	6.57E-15	aCap	Abcb6
4.26E-19	0.023015358	0.015	0.001	7.67E-15	aCap	Gm10941
4.29E-19	0.153969127	0.188	0.076	7.73E-15	aCap	Mcfd2
4.33E-19	0.019872227	0.015	0.001	7.80E-15	aCap	Ccdc170
4.33E-19	0.227174741	0.309	0.157	7.81E-15	aCap	Pdlim5
4.54E-19	0.235004498	0.35	0.188	8.18E-15	aCap	Tpp1
4.96E-19	0.118810163	0.117	0.037	8.94E-15	aCap	Inpp5b
5.15E-19	0.095114564	0.085	0.022	9.27E-15	aCap	0610009B22Rik
5.30E-19	0.273958602	0.356	0.199	9.54E-15	aCap	Vps29
5.33E-19	0.130969461	0.115	0.036	9.60E-15	aCap	Als2cl
5.48E-19	0.272396722	0.441	0.259	9.87E-15	aCap	Il2rg
5.71E-19	0.285541923	0.644	0.463	1.03E-14	aCap	Sqstm1
6.08E-19	0.300767561	0.407	0.239	1.10E-14	aCap	Xiap
6.16E-19	0.047504397	0.041	0.006	1.11E-14	aCap	Zfp521
6.31E-19	0.097159966	0.077	0.019	1.14E-14	aCap	Zbtb14
6.36E-19	0.064836051	0.053	0.01	1.15E-14	aCap	Dmtn
6.36E-19	0.347513268	0.554	0.392	1.15E-14	aCap	Rab2a
7.01E-19	0.173866904	0.164	0.063	1.26E-14	aCap	Nr1d1
7.03E-19	0.393682961	0.998	0.924	1.27E-14	aCap	mt-Cytb
7.56E-19	0.320906318	0.812	0.673	1.36E-14	aCap	Son
8.04E-19	0.171274392	0.207	0.089	1.45E-14	aCap	Keap1
8.26E-19	0.192376271	0.173	0.068	1.49E-14	aCap	Emilin1
8.57E-19	0.232372436	0.299	0.154	1.54E-14	aCap	Sirt2
9.10E-19	0.155134583	0.154	0.057	1.64E-14	aCap	Tbcc
9.12E-19	0.213028284	0.256	0.122	1.64E-14	aCap	Hypk
9.13E-19	0.288172183	0.399	0.235	1.64E-14	aCap	Ndufa11
9.35E-19	0.203095433	0.232	0.106	1.68E-14	aCap	Ggta1
9.60E-19	0.165171044	0.179	0.072	1.73E-14	aCap	Nans
9.85E-19	0.098431979	0.083	0.022	1.77E-14	aCap	Cnr2
9.93E-19	0.210750872	0.26	0.125	1.79E-14	aCap	Stag1
9.94E-19	0.041092334	0.026	0.003	1.79E-14	aCap	Gm16104
1.01E-18	0.127597129	0.09	0.025	1.82E-14	aCap	G2e3
1.04E-18	0.063804277	0.058	0.012	1.87E-14	aCap	Pkn3
1.10E-18	0.287527756	0.463	0.29	1.99E-14	aCap	Rtn3
1.15E-18	0.119480129	0.13	0.044	2.08E-14	aCap	Hotairm1
1.18E-18	0.243006237	0.284	0.144	2.13E-14	aCap	Nudcd3
1.19E-18	0.068402	0.062	0.013	2.14E-14	aCap	E330009J07Rik
1.21E-18	0.079635912	0.062	0.013	2.18E-14	aCap	Prpf40b
1.26E-18	0.104995375	0.096	0.027	2.27E-14	aCap	Ipo11
1.34E-18	0.093259031	0.079	0.02	2.41E-14	aCap	Mpdz
1.34E-18	0.086709408	0.085	0.023	2.41E-14	aCap	Tmem101
1.37E-18	0.156569078	0.186	0.076	2.46E-14	aCap	Fnta
1.49E-18	0.053347613	0.041	0.006	2.68E-14	aCap	Bicd1
1.80E-18	0.009025616	0.006	0	3.23E-14	aCap	Gm3468
1.80E-18	0.009025616	0.006	0	3.23E-14	aCap	Vmn1r12
1.81E-18	0.068174257	0.06	0.013	3.27E-14	aCap	Slc16a13
1.95E-18	0.032352616	0.026	0.003	3.51E-14	aCap	Dipk2b
2.02E-18	0.132683154	0.158	0.06	3.63E-14	aCap	Aars
2.04E-18	0.072393334	0.055	0.011	3.67E-14	aCap	Gatc
2.05E-18	0.335388737	0.49	0.321	3.69E-14	aCap	Cltc
2.05E-18	0.253992892	0.354	0.2	3.69E-14	aCap	Sdhb
2.20E-18	0.241703471	0.324	0.175	3.97E-14	aCap	Psmd7
2.23E-18	0.11083085	0.102	0.031	4.02E-14	aCap	Pip4p2
2.39E-18	0.066428086	0.053	0.01	4.31E-14	aCap	Fignl2
2.51E-18	0.056701483	0.045	0.008	4.52E-14	aCap	Gm13056
2.68E-18	0.104799825	0.098	0.029	4.82E-14	aCap	Bik
3.13E-18	0.154652653	0.168	0.066	5.64E-14	aCap	Tmem88
3.59E-18	0.074546351	0.066	0.015	6.46E-14	aCap	Mfsd8
3.60E-18	0.176563309	0.245	0.114	6.48E-14	aCap	Pcnx
3.75E-18	0.185087291	0.211	0.094	6.75E-14	aCap	Zmpste24
4.01E-18	0.145685068	0.196	0.081	7.22E-14	aCap	Notch4
4.10E-18	0.180592842	0.235	0.108	7.38E-14	aCap	Map3k11
4.13E-18	0.248772603	0.281	0.143	7.44E-14	aCap	Map4
4.18E-18	0.177201685	0.211	0.094	7.52E-14	aCap	Tex264
4.33E-18	0.065971429	0.053	0.011	7.80E-14	aCap	Prkd1
4.34E-18	0.236054631	0.279	0.142	7.82E-14	aCap	Adam10
4.54E-18	0.159158253	0.16	0.062	8.18E-14	aCap	Slc35a4
4.67E-18	0.287505477	0.412	0.246	8.40E-14	aCap	Ski
4.74E-18	0.140266197	0.139	0.05	8.53E-14	aCap	Tada3
4.91E-18	0.296042333	0.422	0.26	8.84E-14	aCap	Ssr3
5.33E-18	0.0612389	0.053	0.011	9.60E-14	aCap	Slc24a4
5.51E-18	0.147981272	0.618	0.366	9.92E-14	aCap	Ets1
5.65E-18	0.032813596	0.023	0.002	1.02E-13	aCap	5033406O09Rik
5.78E-18	0.111726308	0.098	0.029	1.04E-13	aCap	Pitrm1
8.25E-18	0.123807619	0.111	0.036	1.49E-13	aCap	Mmut
8.62E-18	0.102396869	0.1	0.03	1.55E-13	aCap	Ppp2r3a
8.89E-18	0.019929945	0.015	0.001	1.60E-13	aCap	Gm15663
9.07E-18	0.150093154	0.162	0.063	1.63E-13	aCap	Maml3
1.02E-17	0.26642594	0.962	0.821	1.84E-13	aCap	Hspa8
1.11E-17	0.119100109	0.141	0.051	1.99E-13	aCap	Plekhg1
1.11E-17	0.217714332	0.252	0.122	2.00E-13	aCap	Dctn6
1.13E-17	0.158666407	0.147	0.055	2.04E-13	aCap	Pgm2
1.18E-17	0.041767708	0.032	0.004	2.13E-13	aCap	BC037039
1.30E-17	0.258587213	0.32	0.174	2.35E-13	aCap	Rex1bd
1.37E-17	0.15964178	0.205	0.089	2.46E-13	aCap	Chst15
1.37E-17	0.154856002	0.188	0.079	2.47E-13	aCap	Sec23b
1.40E-17	0.076195924	0.07	0.017	2.52E-13	aCap	Gpx7
1.44E-17	0.072486521	0.06	0.013	2.60E-13	aCap	Morn2
1.45E-17	0.169066947	0.232	0.108	2.62E-13	aCap	Zswim6
1.53E-17	0.159998588	0.183	0.077	2.76E-13	aCap	Rps6ka1
1.54E-17	0.156995296	0.181	0.076	2.77E-13	aCap	Actr1b
1.61E-17	0.233890804	0.552	0.35	2.90E-13	aCap	Aldh2
1.64E-17	0.052449264	0.047	0.009	2.95E-13	aCap	Ttc23
1.72E-17	0.169609161	0.194	0.084	3.10E-13	aCap	Ext2
1.79E-17	0.046727355	0.032	0.004	3.22E-13	aCap	Pcdhb20
1.79E-17	0.071176404	0.062	0.014	3.23E-13	aCap	1110051M20Rik
2.01E-17	0.105865784	0.087	0.025	3.62E-13	aCap	Bcl7a
2.07E-17	0.228893656	0.284	0.146	3.73E-13	aCap	Vdac1
2.08E-17	0.111081369	0.117	0.039	3.74E-13	aCap	Ttc17
2.15E-17	0.071176404	0.06	0.013	3.86E-13	aCap	Tshz3
2.19E-17	0.122357738	0.115	0.038	3.94E-13	aCap	Pcgf3
2.20E-17	0.131590634	0.139	0.051	3.95E-13	aCap	Acvr1b
2.21E-17	0.1909509	0.356	0.189	3.99E-13	aCap	Nedd4
2.41E-17	0.168794013	0.207	0.092	4.34E-13	aCap	Rasa1
2.42E-17	0.182457011	0.211	0.095	4.35E-13	aCap	Ttc3
2.44E-17	0.197567717	0.209	0.094	4.39E-13	aCap	Impad1
2.61E-17	0.077019551	0.066	0.016	4.70E-13	aCap	B230118H07Rik
2.67E-17	0.144618264	0.151	0.058	4.81E-13	aCap	Slc44a1
2.71E-17	0.090551544	0.083	0.023	4.89E-13	aCap	Entpd5
2.80E-17	0.180542687	0.232	0.109	5.04E-13	aCap	Rnf44
2.83E-17	0.127612496	0.141	0.052	5.09E-13	aCap	Chmp6
3.21E-17	0.260356856	0.399	0.234	5.79E-13	aCap	Prpf4b
3.46E-17	0.121267693	0.141	0.052	6.23E-13	aCap	Etl4
3.52E-17	0.071092275	0.765	0.536	6.34E-13	aCap	Plaur
3.77E-17	0.098345351	0.083	0.023	6.79E-13	aCap	Samd4
4.24E-17	0.126026485	0.136	0.05	7.63E-13	aCap	Nlk
4.36E-17	0.168835934	0.224	0.104	7.85E-13	aCap	Twf1
4.58E-17	0.13548455	0.13	0.047	8.25E-13	aCap	Tgfbrap1
4.60E-17	0.220689278	0.252	0.124	8.29E-13	aCap	Psmd1
4.82E-17	0.266770898	0.392	0.231	8.68E-13	aCap	Actn1
5.10E-17	0.138922807	0.16	0.064	9.19E-13	aCap	Cops7a
5.13E-17	0.136864283	0.147	0.056	9.23E-13	aCap	Bet1
5.72E-17	0.071936622	0.051	0.01	1.03E-12	aCap	Boc
6.01E-17	0.061695901	0.051	0.01	1.08E-12	aCap	Ficd
6.06E-17	0.243279061	0.316	0.173	1.09E-12	aCap	Anxa7
7.03E-17	0.006081361	0.004	0	1.27E-12	aCap	Gm3248
7.14E-17	0.144375214	0.164	0.066	1.29E-12	aCap	Ap3m1
7.28E-17	0.116134208	0.107	0.034	1.31E-12	aCap	Ptpn21
7.37E-17	0.103074856	0.1	0.031	1.33E-12	aCap	Tdrp
7.57E-17	0.155525375	0.162	0.066	1.36E-12	aCap	Spata6
7.65E-17	0.228544757	0.247	0.122	1.38E-12	aCap	0610012G03Rik
8.02E-17	0.096379023	0.092	0.027	1.44E-12	aCap	Tmem185a
8.46E-17	0.134633119	0.139	0.052	1.52E-12	aCap	Ubr7
8.49E-17	0.128964069	0.132	0.048	1.53E-12	aCap	Zfp704
8.96E-17	0.077551746	0.079	0.021	1.61E-12	aCap	Ptdss2
9.07E-17	0.055155646	0.047	0.009	1.63E-12	aCap	Rilp
9.65E-17	0.091566256	0.081	0.022	1.74E-12	aCap	Fat1
1.01E-16	0.346823924	0.465	0.31	1.82E-12	aCap	Manf
1.02E-16	0.162898366	0.175	0.074	1.84E-12	aCap	Dnm1l
1.06E-16	0.133853397	0.168	0.069	1.91E-12	aCap	Scaf1
1.12E-16	0.122955696	0.119	0.041	2.01E-12	aCap	Hist3h2a
1.19E-16	0.026226156	0.021	0.002	2.14E-12	aCap	Nudt17
1.19E-16	0.206349285	0.249	0.124	2.15E-12	aCap	Sec31a
1.21E-16	0.20614052	0.311	0.167	2.18E-12	aCap	Nras
1.21E-16	0.124924127	0.141	0.053	2.19E-12	aCap	Dgcr6
1.31E-16	0.198391096	0.241	0.116	2.36E-12	aCap	Rapgef2
1.31E-16	0.070533207	0.066	0.016	2.37E-12	aCap	P3h1
1.43E-16	0.171023988	0.16	0.065	2.58E-12	aCap	Tmem223
1.44E-16	0.063356407	0.043	0.008	2.59E-12	aCap	Wrb
1.50E-16	0.037187104	0.028	0.004	2.71E-12	aCap	Tubd1
1.63E-16	0.193105807	0.205	0.094	2.94E-12	aCap	Ptpa
1.69E-16	0.074892855	0.072	0.019	3.05E-12	aCap	Vwa8
1.71E-16	0.118260742	0.119	0.042	3.08E-12	aCap	Ciao1
1.73E-16	0.189208578	0.258	0.128	3.11E-12	aCap	Ccdc47
1.74E-16	0.329075599	0.535	0.385	3.13E-12	aCap	Cox6a1
1.79E-16	0.083665746	0.083	0.024	3.23E-12	aCap	Xylt2
1.80E-16	0.105414001	0.1	0.032	3.24E-12	aCap	Ifitm10
2.00E-16	0.082611988	0.085	0.025	3.60E-12	aCap	Card10
2.08E-16	0.218897058	0.307	0.168	3.75E-12	aCap	2-Mar
2.09E-16	0.16722918	0.198	0.089	3.76E-12	aCap	Mgat4b
2.17E-16	0.097700591	0.109	0.036	3.90E-12	aCap	Wrn
2.18E-16	0.083157091	0.066	0.016	3.93E-12	aCap	Spice1
2.26E-16	0.167797932	0.177	0.075	4.08E-12	aCap	Exoc4
2.28E-16	0.040158263	0.034	0.005	4.11E-12	aCap	Bbs7
2.35E-16	0.119321327	0.154	0.061	4.23E-12	aCap	Rnf215
2.46E-16	0.162005215	0.196	0.088	4.42E-12	aCap	Mrpl27
2.50E-16	0.047332248	0.038	0.006	4.50E-12	aCap	Fcsk
2.54E-16	0.415546986	0.648	0.499	4.57E-12	aCap	AY036118
2.65E-16	0.125643916	0.141	0.054	4.77E-12	aCap	Rce1
2.92E-16	0.164157998	0.181	0.078	5.25E-12	aCap	Ufl1
3.07E-16	0.101482815	0.1	0.032	5.53E-12	aCap	Stard13
3.19E-16	0.235804804	0.326	0.185	5.75E-12	aCap	Dctn2
3.48E-16	0.237404684	0.32	0.18	6.27E-12	aCap	Mrpl20
3.54E-16	0.180743761	0.235	0.114	6.37E-12	aCap	Tmed3
3.86E-16	0.255731914	0.39	0.233	6.95E-12	aCap	Adrb2
4.02E-16	0.054526335	0.047	0.009	7.24E-12	aCap	Zfp287
4.04E-16	0.118263543	0.122	0.043	7.28E-12	aCap	Bcas3
4.16E-16	0.188701945	0.209	0.098	7.49E-12	aCap	Atad1
4.42E-16	0.296527885	0.486	0.327	7.96E-12	aCap	Mapre1
4.51E-16	0.258198231	0.437	0.284	8.13E-12	aCap	Rheb
4.57E-16	0.088802131	0.079	0.022	8.22E-12	aCap	Ttl
4.66E-16	0.197897038	0.303	0.162	8.39E-12	aCap	Pgrmc1
4.76E-16	0.273906289	0.484	0.312	8.57E-12	aCap	Cyb5a
4.83E-16	0.203592414	0.237	0.116	8.71E-12	aCap	Tmem259
5.19E-16	0.103575782	0.102	0.033	9.36E-12	aCap	Abi2
5.41E-16	0.098642088	0.081	0.023	9.74E-12	aCap	Gamt
5.47E-16	0.183409561	0.232	0.113	9.85E-12	aCap	Uba2
5.86E-16	0.106951168	0.096	0.03	1.06E-11	aCap	Rcor3
6.03E-16	0.132119509	0.151	0.06	1.09E-11	aCap	Tmem63b
6.07E-16	0.092863872	0.079	0.022	1.09E-11	aCap	Snap47
6.34E-16	0.327297505	0.712	0.568	1.14E-11	aCap	Hnrnpf
6.44E-16	0.201508698	0.256	0.13	1.16E-11	aCap	Polr2c
6.53E-16	0.213277246	0.333	0.186	1.18E-11	aCap	Tle4
7.41E-16	0.184238305	0.249	0.125	1.34E-11	aCap	Secisbp2l
7.47E-16	0.08072155	0.081	0.023	1.35E-11	aCap	Slc6a8
7.53E-16	0.15092102	0.196	0.089	1.36E-11	aCap	Cers5
7.70E-16	0.117894748	0.136	0.052	1.39E-11	aCap	Ranbp10
7.72E-16	0.171963805	0.217	0.103	1.39E-11	aCap	Dnajc10
8.31E-16	0.032928864	0.021	0.002	1.50E-11	aCap	Cngb1
8.76E-16	0.308609917	0.533	0.376	1.58E-11	aCap	Pomp
8.94E-16	0.134469974	0.151	0.061	1.61E-11	aCap	Sympk
9.04E-16	0.272356777	0.503	0.335	1.63E-11	aCap	Pdia6
9.25E-16	0.189544571	0.215	0.102	1.67E-11	aCap	Itprip
9.68E-16	0.27210992	0.45	0.286	1.74E-11	aCap	Smad7
1.01E-15	0.169893828	0.341	0.189	1.81E-11	aCap	Lgals3bp
1.02E-15	0.089597804	0.083	0.024	1.83E-11	aCap	Gm4258
1.03E-15	0.152305241	0.156	0.064	1.85E-11	aCap	Hcfc1
1.06E-15	0.039135123	0.03	0.004	1.91E-11	aCap	Aars2
1.06E-15	0.075036847	0.075	0.02	1.91E-11	aCap	10-Sep
1.10E-15	0.103544962	0.102	0.034	1.99E-11	aCap	Fam3a
1.12E-15	0.024709723	0.019	0.002	2.02E-11	aCap	Stox1
1.14E-15	0.221653745	0.288	0.156	2.05E-11	aCap	Ppp6r3
1.18E-15	0.169714808	0.183	0.082	2.13E-11	aCap	Gps1
1.21E-15	0.048078375	0.036	0.006	2.18E-11	aCap	Gm10575
1.29E-15	0.152526273	0.179	0.078	2.32E-11	aCap	Tax1bp3
1.41E-15	0.140613611	0.164	0.068	2.54E-11	aCap	Abcg2
1.42E-15	0.138806987	0.173	0.074	2.56E-11	aCap	Rcor1
1.43E-15	0.103758267	0.117	0.042	2.57E-11	aCap	Socs5
1.43E-15	0.106919742	0.1	0.033	2.57E-11	aCap	Gfm1
1.43E-15	0.16681672	0.205	0.095	2.58E-11	aCap	Ubr3
1.47E-15	0.16105195	0.196	0.089	2.64E-11	aCap	Pja2
1.67E-15	0.116181514	0.13	0.049	3.01E-11	aCap	Ptdss1
1.77E-15	0.294187573	0.616	0.461	3.18E-11	aCap	Dnaja1
1.80E-15	0.189543408	0.26	0.134	3.25E-11	aCap	Ginm1
1.82E-15	0.312555112	0.505	0.35	3.28E-11	aCap	Pcbp1
1.83E-15	0.149339423	0.149	0.061	3.30E-11	aCap	Fhod1
1.84E-15	0.11909152	0.115	0.041	3.31E-11	aCap	Pbx3
1.92E-15	0.139391787	0.158	0.065	3.45E-11	aCap	Surf1
1.95E-15	0.130934979	0.107	0.036	3.51E-11	aCap	Chmp7
1.98E-15	0.074830587	0.062	0.015	3.56E-11	aCap	Tmem218
1.98E-15	0.223381027	0.333	0.19	3.57E-11	aCap	Zbtb7a
1.98E-15	0.111279671	0.117	0.042	3.57E-11	aCap	Cnep1r1
2.03E-15	0.16921539	0.222	0.107	3.65E-11	aCap	Ctdsp1
2.07E-15	0.132513407	0.145	0.058	3.72E-11	aCap	Ppp4r1
2.14E-15	0.189316034	0.237	0.117	3.85E-11	aCap	Tbl1x
2.19E-15	0.062550068	0.06	0.014	3.95E-11	aCap	Cyp2j6
2.25E-15	0.272141144	0.531	0.372	4.04E-11	aCap	Vdac2
2.30E-15	0.21892998	0.322	0.181	4.14E-11	aCap	Cmtm6
2.52E-15	0.120127661	0.151	0.061	4.55E-11	aCap	Yae1d1
2.66E-15	0.128950652	0.145	0.058	4.79E-11	aCap	Armc1
2.74E-15	0.221835977	0.324	0.184	4.94E-11	aCap	Copb1
2.75E-15	0.073817294	0.072	0.02	4.95E-11	aCap	Rfxank
2.91E-15	0.115976048	0.136	0.053	5.24E-11	aCap	Timm22
2.95E-15	0.318804167	0.725	0.603	5.31E-11	aCap	Ywhaz
3.00E-15	0.219407465	0.307	0.173	5.41E-11	aCap	Phc2
3.13E-15	0.091676958	0.083	0.025	5.63E-11	aCap	Xpo5
3.41E-15	0.119588223	0.115	0.041	6.14E-11	aCap	Tmx2
3.55E-15	0.131264954	0.149	0.061	6.40E-11	aCap	Stoml2
3.68E-15	0.069779545	0.06	0.015	6.63E-11	aCap	Col12a1
3.72E-15	0.199546271	0.392	0.235	6.69E-11	aCap	Ndfip2
4.00E-15	0.019583671	0.015	0.001	7.20E-11	aCap	Srd5a1
4.02E-15	0.130202687	0.136	0.053	7.24E-11	aCap	Pdzd11
4.34E-15	0.12647138	0.115	0.041	7.81E-11	aCap	Zc3h7b
4.42E-15	0.324180119	0.565	0.416	7.95E-11	aCap	1810037I17Rik
4.69E-15	0.266238051	0.433	0.28	8.45E-11	aCap	Nr3c1
4.84E-15	0.036726639	0.026	0.003	8.72E-11	aCap	Sorbs2
5.14E-15	0.056701483	0.041	0.008	9.25E-11	aCap	Tppp
5.38E-15	0.16600408	0.188	0.086	9.69E-11	aCap	Itfg1
5.65E-15	0.128096718	0.122	0.045	1.02E-10	aCap	1300002E11Rik
5.72E-15	0.097320722	0.09	0.028	1.03E-10	aCap	Kif1bp
5.75E-15	0.143720547	0.134	0.053	1.03E-10	aCap	Fam102b
5.81E-15	0.09280743	0.077	0.022	1.05E-10	aCap	Pomgnt1
5.88E-15	0.149922015	0.188	0.085	1.06E-10	aCap	Tmem106b
5.96E-15	0.163982378	0.205	0.097	1.07E-10	aCap	Derl2
7.10E-15	0.134373894	0.211	0.099	1.28E-10	aCap	Prdm1
7.64E-15	0.171730561	0.173	0.076	1.38E-10	aCap	Mospd2
7.87E-15	0.137875212	0.147	0.06	1.42E-10	aCap	St7l
7.89E-15	0.050228186	0.036	0.006	1.42E-10	aCap	Aox1
7.94E-15	0.316158053	0.446	0.301	1.43E-10	aCap	Rps27l
8.25E-15	0.078302666	0.079	0.023	1.49E-10	aCap	Prrg1
8.43E-15	0.146408535	0.173	0.076	1.52E-10	aCap	Tm9sf1
8.83E-15	0.302940583	0.475	0.327	1.59E-10	aCap	Ywhab
9.17E-15	0.078416762	0.053	0.012	1.65E-10	aCap	Capn5
9.76E-15	0.033161222	0.028	0.004	1.76E-10	aCap	Crppa
9.80E-15	0.126169084	0.166	0.072	1.77E-10	aCap	Atf6b
9.93E-15	0.103439805	0.107	0.037	1.79E-10	aCap	Nelfa
1.04E-14	0.109973223	0.109	0.038	1.87E-10	aCap	Slc8a1
1.07E-14	0.247651609	0.296	0.169	1.93E-10	aCap	Gltp
1.07E-14	0.103538956	0.085	0.026	1.93E-10	aCap	Styx
1.10E-14	0.176153084	0.211	0.103	1.98E-10	aCap	Agpat3
1.14E-14	0.161875979	0.207	0.099	2.05E-10	aCap	Cdk4
1.18E-14	0.064032245	0.053	0.012	2.12E-10	aCap	Pcdhgc3
1.19E-14	0.138598533	0.151	0.063	2.15E-10	aCap	Txndc15
1.20E-14	0.08813522	0.079	0.023	2.17E-10	aCap	Kif26a
1.29E-14	0.101705607	0.1	0.034	2.32E-10	aCap	Shld1
1.30E-14	0.211995497	0.318	0.183	2.35E-10	aCap	Psmc6
1.32E-14	0.18456174	0.215	0.107	2.38E-10	aCap	Ocel1
1.33E-14	0.215983839	0.375	0.227	2.40E-10	aCap	Zdhhc18
1.39E-14	0.11474555	0.122	0.046	2.50E-10	aCap	Fam214a
1.42E-14	0.124358594	0.126	0.048	2.55E-10	aCap	Ccdc32
1.42E-14	0.186460716	0.249	0.13	2.57E-10	aCap	Stt3a
1.51E-14	0.059031298	0.06	0.015	2.72E-10	aCap	1500009L16Rik
1.63E-14	0.15020199	0.154	0.065	2.94E-10	aCap	Eci1
1.66E-14	0.144267485	0.147	0.061	3.00E-10	aCap	Cbx5
1.73E-14	0.177747915	0.277	0.15	3.11E-10	aCap	Cyc1
1.87E-14	0.175236593	0.207	0.1	3.37E-10	aCap	Tmem9b
2.04E-14	0.222796049	0.284	0.159	3.68E-10	aCap	Mia3
2.05E-14	0.245887094	0.309	0.18	3.69E-10	aCap	Rab18
2.05E-14	0.110920998	0.132	0.052	3.70E-10	aCap	Smpd1
2.08E-14	0.316770767	0.439	0.294	3.74E-10	aCap	Tubb4b
2.16E-14	0.146520372	0.171	0.076	3.88E-10	aCap	Fam114a2
2.16E-14	0.096133013	0.094	0.031	3.89E-10	aCap	Eif2d
2.30E-14	0.066053224	0.068	0.019	4.15E-10	aCap	Alg11
2.33E-14	0.204819356	0.26	0.138	4.20E-10	aCap	Arl5b
2.38E-14	0.184781811	0.294	0.162	4.28E-10	aCap	Fam117b
2.40E-14	0.084210127	0.09	0.029	4.32E-10	aCap	Rab2b
2.50E-14	0.093904467	0.092	0.03	4.50E-10	aCap	Gphn
2.51E-14	0.068080925	0.068	0.019	4.53E-10	aCap	H2afy2
2.52E-14	0.178633452	0.213	0.106	4.55E-10	aCap	Tmem147
2.55E-14	0.091614781	0.085	0.027	4.59E-10	aCap	Armcx1
2.58E-14	0.124924127	0.136	0.055	4.64E-10	aCap	Ltn1
2.64E-14	0.200356389	0.284	0.156	4.75E-10	aCap	Elf2
2.83E-14	0.063967483	0.064	0.017	5.09E-10	aCap	Pgpep1
2.91E-14	0.189418782	0.205	0.099	5.23E-10	aCap	Aida
3.02E-14	0.186960682	0.228	0.116	5.44E-10	aCap	Kat2b
3.06E-14	0.246268016	0.443	0.287	5.50E-10	aCap	Zmiz1
3.07E-14	0.095138945	0.104	0.037	5.52E-10	aCap	Vasn
3.15E-14	0.194449302	0.245	0.129	5.68E-10	aCap	Cept1
3.18E-14	0.101312086	0.128	0.05	5.72E-10	aCap	Hfe
3.26E-14	0.110374129	0.132	0.052	5.87E-10	aCap	Ap2a1
3.35E-14	0.027090545	0.019	0.002	6.03E-10	aCap	Tmem136
3.65E-14	0.072707236	0.064	0.017	6.58E-10	aCap	Gm9889
3.67E-14	0.284854636	0.469	0.328	6.61E-10	aCap	Gabarapl2
3.95E-14	0.135041653	0.134	0.054	7.11E-10	aCap	Ckap5
3.98E-14	0.186925808	0.241	0.126	7.17E-10	aCap	Psmc1
4.15E-14	0.283575495	0.601	0.455	7.47E-10	aCap	Rabac1
4.40E-14	0.091053587	0.098	0.034	7.92E-10	aCap	Slc10a7
4.46E-14	0.209604468	0.503	0.338	8.03E-10	aCap	Klf3
4.61E-14	0.159414893	0.186	0.087	8.31E-10	aCap	Yaf2
4.84E-14	0.080476532	0.077	0.023	8.71E-10	aCap	Smpd2
4.91E-14	0.241332951	0.303	0.174	8.84E-10	aCap	Zmynd11
5.16E-14	0.139211666	0.149	0.064	9.29E-10	aCap	Scamp1
5.32E-14	0.042325779	0.034	0.006	9.59E-10	aCap	Rgl3
5.49E-14	0.249547672	0.35	0.211	9.89E-10	aCap	Filip1l
5.49E-14	0.041579563	0.034	0.006	9.89E-10	aCap	Slc4a8
5.59E-14	0.145108529	0.177	0.081	1.01E-09	aCap	Fbxw7
5.76E-14	0.077212727	0.072	0.021	1.04E-09	aCap	Wdsub1
5.89E-14	0.162315604	0.217	0.109	1.06E-09	aCap	Sgta
6.17E-14	0.146066157	0.171	0.077	1.11E-09	aCap	Trim24
6.23E-14	0.160606903	0.222	0.112	1.12E-09	aCap	Fam3c
6.35E-14	0.180598884	0.203	0.099	1.14E-09	aCap	Camta1
6.50E-14	0.12002193	0.158	0.068	1.17E-09	aCap	Mosmo
6.99E-14	0.116030011	0.104	0.037	1.26E-09	aCap	Gnpda2
7.02E-14	0.20490256	0.254	0.137	1.26E-09	aCap	Vps35
7.09E-14	0.128825838	0.166	0.074	1.28E-09	aCap	Otud7b
7.37E-14	0.019295172	0.015	0.001	1.33E-09	aCap	D930048N14Rik
7.73E-14	0.140162365	0.192	0.091	1.39E-09	aCap	Gcn1
7.75E-14	0.044739274	0.028	0.004	1.40E-09	aCap	Gm14508
7.82E-14	0.135894015	0.126	0.05	1.41E-09	aCap	Tbc1d22a
7.83E-14	0.166092552	0.303	0.169	1.41E-09	aCap	Strn3
7.91E-14	0.028946891	0.021	0.003	1.42E-09	aCap	Hsd11b2
7.95E-14	0.138233665	0.134	0.055	1.43E-09	aCap	Acyp2
8.05E-14	0.034065171	0.324	0.175	1.45E-09	aCap	Mef2c
8.49E-14	0.236797754	0.362	0.225	1.53E-09	aCap	Rab5a
9.32E-14	0.172521041	0.254	0.135	1.68E-09	aCap	Bag6
9.54E-14	0.191819737	0.232	0.121	1.72E-09	aCap	Tsg101
1.03E-13	0.214944975	0.49	0.33	1.85E-09	aCap	Bsg
1.15E-13	0.11212484	0.126	0.05	2.07E-09	aCap	Ttc7b
1.15E-13	0.041522177	0.034	0.006	2.08E-09	aCap	Icam4
1.16E-13	0.113027336	0.092	0.031	2.08E-09	aCap	Snx15
1.16E-13	0.235566569	0.326	0.197	2.09E-09	aCap	Cope
1.18E-13	0.144279253	0.166	0.075	2.13E-09	aCap	Maco1
1.23E-13	0.108576082	0.115	0.044	2.21E-09	aCap	Slc17a5
1.31E-13	0.137149624	0.145	0.062	2.36E-09	aCap	Exoc7
1.40E-13	0.046529157	0.036	0.007	2.53E-09	aCap	Layn
1.48E-13	0.077520983	0.075	0.023	2.66E-09	aCap	Vezt
1.49E-13	0.136174684	0.143	0.061	2.68E-09	aCap	Uba5
1.49E-13	0.19076429	0.264	0.145	2.69E-09	aCap	Mindy2
1.53E-13	0.070241725	0.047	0.011	2.75E-09	aCap	Ccdc157
1.53E-13	0.067113343	0.047	0.011	2.76E-09	aCap	Fam78b
1.55E-13	0.14526018	0.16	0.071	2.78E-09	aCap	Hsd17b4
1.60E-13	0.102822326	0.149	0.063	2.88E-09	aCap	Ephb4
1.63E-13	0.321864565	0.441	0.302	2.93E-09	aCap	S100a13
1.63E-13	0.139776627	0.203	0.099	2.94E-09	aCap	Efcab14
1.69E-13	0.151863951	0.188	0.089	3.05E-09	aCap	4930453N24Rik
1.70E-13	0.229989388	0.352	0.216	3.06E-09	aCap	Prdx2
1.83E-13	0.107991953	0.119	0.046	3.30E-09	aCap	Rpp30
1.83E-13	0.082027913	0.087	0.029	3.30E-09	aCap	Ypel2
1.87E-13	0.142980075	0.16	0.071	3.37E-09	aCap	Rnf31
1.90E-13	0.02174604	0.017	0.002	3.42E-09	aCap	Gm15691
1.96E-13	0.027205836	0.019	0.002	3.53E-09	aCap	Ip6k3
1.99E-13	0.074898227	0.075	0.023	3.59E-09	aCap	Zdhhc16
2.01E-13	0.121589034	0.166	0.074	3.62E-09	aCap	Fam43a
2.01E-13	0.023844953	0.019	0.002	3.63E-09	aCap	Calr3
2.03E-13	0.125532366	0.079	0.025	3.66E-09	aCap	Adh1
2.11E-13	0.136541006	0.171	0.078	3.79E-09	aCap	Lrch3
2.37E-13	0.139222854	0.19	0.09	4.27E-09	aCap	Spred1
2.40E-13	0.216734868	0.239	0.129	4.32E-09	aCap	Clptm1
2.42E-13	0.105410524	0.117	0.045	4.36E-09	aCap	Polr2d
2.46E-13	0.131729992	0.158	0.07	4.43E-09	aCap	Hagh
2.47E-13	0.091504609	0.085	0.028	4.44E-09	aCap	Tmem250-ps
2.48E-13	0.203629113	0.245	0.132	4.46E-09	aCap	Nek7
2.52E-13	0.085591196	0.079	0.025	4.54E-09	aCap	Praf2
2.60E-13	0.078222232	0.077	0.024	4.68E-09	aCap	Glce
2.63E-13	0.119975635	0.107	0.04	4.73E-09	aCap	8-Sep
2.79E-13	0.116669914	0.117	0.046	5.02E-09	aCap	Edc4
2.85E-13	0.169611626	0.22	0.112	5.13E-09	aCap	Lfng
2.87E-13	0.159927705	0.23	0.12	5.17E-09	aCap	Ciao2b
2.89E-13	0.077577382	0.075	0.023	5.20E-09	aCap	Bpnt1
3.02E-13	0.108734765	0.126	0.05	5.44E-09	aCap	Armcx3
3.16E-13	0.167893671	0.224	0.116	5.70E-09	aCap	Glo1
3.41E-13	0.181553292	0.23	0.122	6.14E-09	aCap	Tmem208
3.45E-13	0.045578347	0.032	0.006	6.21E-09	aCap	Clec1b
3.52E-13	0.109991547	0.119	0.047	6.33E-09	aCap	Mtor
3.54E-13	0.060957714	0.058	0.015	6.38E-09	aCap	Chst14
3.61E-13	0.256031508	0.377	0.245	6.50E-09	aCap	Txndc17
3.65E-13	0.13108955	0.132	0.055	6.57E-09	aCap	Chm
3.73E-13	0.063922049	0.047	0.011	6.71E-09	aCap	Wfs1
3.78E-13	0.204623252	0.256	0.142	6.80E-09	aCap	Rad23b
4.00E-13	0.070339269	0.051	0.013	7.20E-09	aCap	Lancl2
4.30E-13	0.107774339	0.134	0.056	7.74E-09	aCap	Htra2
4.54E-13	0.082881856	0.087	0.029	8.18E-09	aCap	Lix1l
4.57E-13	0.106127089	0.111	0.042	8.24E-09	aCap	Zfpm1
4.61E-13	0.102822828	0.113	0.043	8.31E-09	aCap	Kifc3
4.65E-13	0.073229242	0.07	0.021	8.38E-09	aCap	Adgra2
4.71E-13	0.097536279	0.113	0.043	8.49E-09	aCap	Stk3
4.78E-13	0.129779446	0.166	0.076	8.62E-09	aCap	Clasp2
4.92E-13	0.073059895	0.072	0.022	8.86E-09	aCap	Nbas
4.93E-13	0.161021596	0.224	0.117	8.88E-09	aCap	Scamp3
4.97E-13	0.094909351	0.102	0.037	8.96E-09	aCap	Tmem44
5.03E-13	0.09437868	0.143	0.06	9.05E-09	aCap	Rnf122
5.07E-13	0.073184927	0.075	0.023	9.12E-09	aCap	Slc1a1
5.12E-13	0.054214908	0.051	0.013	9.22E-09	aCap	Mapk11
5.17E-13	0.199265893	0.301	0.175	9.32E-09	aCap	Asap1
5.41E-13	0.267145493	0.414	0.281	9.75E-09	aCap	Rab1a
5.45E-13	0.156778199	0.264	0.144	9.82E-09	aCap	Wls
5.55E-13	0.121991446	0.119	0.047	1.00E-08	aCap	Lpar6
5.64E-13	0.142102019	0.139	0.059	1.02E-08	aCap	Rbms2
5.67E-13	0.193701391	0.226	0.12	1.02E-08	aCap	Adh5
5.86E-13	0.139794867	0.177	0.083	1.06E-08	aCap	Pkd2
6.09E-13	0.085422397	0.077	0.024	1.10E-08	aCap	Armcx2
6.32E-13	0.170778247	0.267	0.147	1.14E-08	aCap	Nenf
6.37E-13	0.113470623	0.117	0.046	1.15E-08	aCap	Zfp710
6.45E-13	0.034541434	0.03	0.005	1.16E-08	aCap	Wdpcp
6.64E-13	0.055981555	0.049	0.012	1.20E-08	aCap	Clmp
6.65E-13	0.042136802	0.036	0.007	1.20E-08	aCap	Nid2
6.83E-13	0.137734159	0.139	0.059	1.23E-08	aCap	Pds5b
6.90E-13	0.122696075	0.126	0.051	1.24E-08	aCap	Erc1
6.97E-13	0.088256682	0.079	0.025	1.25E-08	aCap	Prkg1
6.99E-13	0.155267433	0.196	0.097	1.26E-08	aCap	Tlnrd1
7.10E-13	0.145932897	0.186	0.09	1.28E-08	aCap	Tm9sf4
7.10E-13	0.221286898	0.348	0.218	1.28E-08	aCap	Eif6
7.18E-13	0.089939623	0.098	0.035	1.29E-08	aCap	Dhdds
7.21E-13	0.265472024	0.535	0.387	1.30E-08	aCap	Tln1
7.24E-13	0.221417549	0.776	0.624	1.30E-08	aCap	Ddx3x
7.44E-13	0.180024252	0.254	0.14	1.34E-08	aCap	Stub1
7.46E-13	0.030222496	0.026	0.004	1.34E-08	aCap	Gm50138
7.71E-13	0.1281143	0.149	0.066	1.39E-08	aCap	Fam126a
7.85E-13	0.095899132	0.094	0.033	1.41E-08	aCap	Rmdn3
7.92E-13	0.089098891	0.09	0.031	1.43E-08	aCap	2310022B05Rik
7.94E-13	0.137257992	0.198	0.098	1.43E-08	aCap	Lemd2
8.08E-13	0.006023587	0.004	0	1.45E-08	aCap	Nodal
8.19E-13	0.088588417	0.083	0.028	1.47E-08	aCap	Hcfc2
8.24E-13	0.06602048	0.049	0.012	1.48E-08	aCap	Pcdhga12
8.36E-13	0.160009319	0.239	0.128	1.51E-08	aCap	Timm17a
8.46E-13	0.131590339	0.164	0.075	1.52E-08	aCap	Pgp
8.79E-13	0.011501354	0.009	0	1.58E-08	aCap	Gm43190
8.82E-13	0.045554576	0.038	0.008	1.59E-08	aCap	Agmo
9.59E-13	0.128981245	0.164	0.076	1.73E-08	aCap	Czib
9.71E-13	0.131807249	0.168	0.078	1.75E-08	aCap	Egr3
9.99E-13	0.099690774	0.119	0.048	1.80E-08	aCap	Ccdc127
1.02E-12	0.126131404	0.139	0.06	1.83E-08	aCap	Dennd6a
1.11E-12	0.358628646	0.603	0.47	2.00E-08	aCap	H2-T23
1.14E-12	0.093622364	0.119	0.048	2.05E-08	aCap	Zfp746
1.16E-12	0.087207484	0.096	0.034	2.09E-08	aCap	Hectd4
1.21E-12	0.229093181	0.87	0.758	2.18E-08	aCap	Tmbim6
1.24E-12	0.176412948	0.224	0.117	2.23E-08	aCap	Tasor
1.26E-12	0.026325347	0.011	0.001	2.26E-08	aCap	Grik3
1.28E-12	0.148068616	0.22	0.114	2.30E-08	aCap	Smarca4
1.30E-12	0.093686694	0.085	0.029	2.35E-08	aCap	Edc3
1.31E-12	0.149027926	0.181	0.088	2.37E-08	aCap	Tmem50b
1.32E-12	0.076898201	0.081	0.027	2.38E-08	aCap	Kctd6
1.35E-12	0.078805597	0.055	0.015	2.44E-08	aCap	Rad51ap1
1.36E-12	0.249372499	0.957	0.808	2.45E-08	aCap	Ppia
1.36E-12	0.078988054	0.07	0.022	2.46E-08	aCap	Fbxw9
1.38E-12	0.137927136	0.188	0.092	2.49E-08	aCap	Ganab
1.39E-12	0.118128489	0.141	0.061	2.50E-08	aCap	Snapin
1.42E-12	0.212198704	0.382	0.243	2.56E-08	aCap	Actn4
1.43E-12	0.041350035	0.034	0.007	2.57E-08	aCap	Fbxl2
1.44E-12	0.125633227	0.143	0.062	2.60E-08	aCap	Emc1
1.46E-12	0.157735499	0.256	0.14	2.62E-08	aCap	Lrpap1
1.53E-12	0.06651521	0.06	0.017	2.76E-08	aCap	Paqr4
1.55E-12	0.085108887	0.066	0.02	2.78E-08	aCap	Fam219b
1.55E-12	0.043893573	0.041	0.009	2.80E-08	aCap	Pigh
1.57E-12	0.138167825	0.162	0.075	2.83E-08	aCap	Gna12
1.65E-12	0.111072763	0.141	0.061	2.98E-08	aCap	Irf3
1.66E-12	0.088420254	0.085	0.029	2.99E-08	aCap	Lztr1
1.71E-12	0.17481133	0.209	0.109	3.09E-08	aCap	Unc50
1.72E-12	0.243932246	0.33	0.208	3.09E-08	aCap	Smap1
1.75E-12	0.08702662	0.087	0.03	3.15E-08	aCap	Ttc32
1.78E-12	0.149398306	0.205	0.104	3.20E-08	aCap	Gdi1
1.78E-12	0.181046524	0.222	0.118	3.21E-08	aCap	Immt
1.83E-12	0.155350567	0.213	0.111	3.30E-08	aCap	Sec13
1.84E-12	0.087597288	0.094	0.034	3.31E-08	aCap	Zfp180
1.91E-12	0.098374045	0.122	0.049	3.44E-08	aCap	Ctps2
1.93E-12	0.14968266	0.45	0.28	3.47E-08	aCap	Ablim1
1.93E-12	0.224037123	0.339	0.211	3.48E-08	aCap	Bnip2
2.05E-12	0.169079014	0.247	0.136	3.69E-08	aCap	Mydgf
2.17E-12	0.008794554	0.006	0	3.90E-08	aCap	Hopxos
2.22E-12	0.202344511	0.335	0.205	3.99E-08	aCap	Dpm1
2.22E-12	0.119754244	0.122	0.05	3.99E-08	aCap	Rabggtb
2.38E-12	0.072444745	0.058	0.016	4.28E-08	aCap	Eva1a
2.47E-12	0.080909451	0.079	0.026	4.45E-08	aCap	Snx19
2.54E-12	0.163553923	0.269	0.151	4.57E-08	aCap	Tmem33
2.63E-12	0.095434284	0.077	0.025	4.74E-08	aCap	Phlpp2
2.64E-12	0.029868741	0.019	0.002	4.75E-08	aCap	Lrp11
2.67E-12	0.092429658	0.109	0.042	4.80E-08	aCap	Atg13
2.75E-12	0.123685296	0.124	0.051	4.95E-08	aCap	Chordc1
2.82E-12	0.139588317	0.168	0.08	5.08E-08	aCap	Rit1
2.86E-12	0.099978254	0.087	0.031	5.16E-08	aCap	Hddc3
3.04E-12	0.114070324	0.145	0.064	5.48E-08	aCap	Mrtfb
3.04E-12	0.115995784	0.109	0.042	5.48E-08	aCap	Anapc4
3.14E-12	0.132582101	0.141	0.062	5.65E-08	aCap	Dync1li2
3.53E-12	0.111851151	0.117	0.048	6.35E-08	aCap	Gbe1
3.63E-12	0.114264408	0.151	0.069	6.54E-08	aCap	Ostm1
3.65E-12	0.086111702	0.096	0.035	6.58E-08	aCap	Adgra3
3.97E-12	0.247607676	0.407	0.275	7.16E-08	aCap	Ccdc12
4.02E-12	0.084749958	0.736	0.532	7.24E-08	aCap	Prdx1
4.20E-12	0.136870302	0.141	0.063	7.56E-08	aCap	Mgat5
4.24E-12	0.183794131	0.307	0.184	7.64E-08	aCap	Ech1
4.28E-12	0.021342401	0.017	0.002	7.71E-08	aCap	Pcdhb4
4.29E-12	0.197809522	0.292	0.172	7.72E-08	aCap	Anapc5
4.38E-12	0.07300345	0.07	0.022	7.89E-08	aCap	Heatr5b
4.45E-12	0.02871652	0.021	0.003	8.01E-08	aCap	Nhlrc1
4.47E-12	0.081207742	0.087	0.031	8.04E-08	aCap	Grb10
4.53E-12	0.017184511	0.011	0.001	8.16E-08	aCap	Cst6
4.55E-12	0.102567007	0.124	0.051	8.19E-08	aCap	Exoc6b
4.65E-12	0.136114851	0.145	0.066	8.37E-08	aCap	Ei24
4.66E-12	0.070249251	0.058	0.016	8.39E-08	aCap	Kctd17
4.66E-12	0.126390065	0.143	0.064	8.40E-08	aCap	Smim12
4.71E-12	0.039858996	0.036	0.007	8.47E-08	aCap	Polrmt
4.98E-12	0.099960176	0.081	0.028	8.96E-08	aCap	Rgs9
5.10E-12	0.11695801	0.143	0.063	9.19E-08	aCap	Atp9a
5.12E-12	0.082841091	0.092	0.033	9.22E-08	aCap	Naf1
5.17E-12	0.067232364	0.066	0.02	9.32E-08	aCap	1810055G02Rik
5.30E-12	0.087820081	0.094	0.034	9.55E-08	aCap	Gpr180
5.31E-12	0.067696159	0.062	0.018	9.57E-08	aCap	Mavs
5.42E-12	0.065437323	0.06	0.017	9.76E-08	aCap	Gm48226
5.47E-12	0.157661649	0.217	0.116	9.85E-08	aCap	Gorasp2
5.59E-12	0.170621419	0.258	0.146	1.01E-07	aCap	Psmc4
5.73E-12	0.039572434	0.036	0.008	1.03E-07	aCap	Sgtb
5.79E-12	0.063623752	0.064	0.019	1.04E-07	aCap	Slc30a6
5.83E-12	0.148341992	0.177	0.087	1.05E-07	aCap	Traf7
5.96E-12	0.15539078	0.2	0.104	1.07E-07	aCap	Rraga
6.05E-12	0.073533051	0.083	0.029	1.09E-07	aCap	Snapc3
6.11E-12	0.074285664	0.077	0.025	1.10E-07	aCap	Prmt2
6.23E-12	0.120692549	0.168	0.08	1.12E-07	aCap	Tle1
6.47E-12	0.085658873	0.098	0.037	1.16E-07	aCap	Crtap
6.65E-12	0.136825323	0.198	0.101	1.20E-07	aCap	Bsdc1
6.67E-12	0.18407368	0.284	0.166	1.20E-07	aCap	Mlf2
6.83E-12	0.051633276	0.051	0.013	1.23E-07	aCap	Thop1
6.98E-12	0.132162897	0.158	0.073	1.26E-07	aCap	Map4k3
7.06E-12	0.133093831	0.171	0.083	1.27E-07	aCap	Syap1
7.29E-12	0.141878176	0.348	0.211	1.31E-07	aCap	Gcnt2
7.34E-12	0.241167156	0.309	0.194	1.32E-07	aCap	Eif4g3
7.49E-12	0.038722774	0.032	0.006	1.35E-07	aCap	Acad12
7.70E-12	0.292954001	0.65	0.528	1.39E-07	aCap	Atp5b
7.74E-12	0.188370976	0.356	0.225	1.39E-07	aCap	Atp6v1a
7.88E-12	0.077408193	0.07	0.022	1.42E-07	aCap	Megf8
7.95E-12	0.096544471	0.113	0.046	1.43E-07	aCap	Nploc4
8.01E-12	0.069651038	0.066	0.02	1.44E-07	aCap	Gm32036
8.08E-12	0.078831651	0.081	0.028	1.45E-07	aCap	Clpb
8.13E-12	0.190601995	0.299	0.179	1.46E-07	aCap	Emc10
8.45E-12	0.195138993	0.299	0.181	1.52E-07	aCap	Copa
8.54E-12	0.056119522	0.058	0.016	1.54E-07	aCap	Gtf2h4
8.55E-12	0.156390918	0.198	0.102	1.54E-07	aCap	Appl1
9.15E-12	0.196422255	0.279	0.165	1.65E-07	aCap	Fubp1
9.30E-12	0.040145615	0.034	0.007	1.68E-07	aCap	Dennd2c
9.60E-12	0.175100678	0.264	0.152	1.73E-07	aCap	Mafg
9.71E-12	0.171067086	0.235	0.129	1.75E-07	aCap	Pofut2
1.04E-11	0.195705378	0.365	0.233	1.86E-07	aCap	Ppp1r11
1.08E-11	0.118101703	0.162	0.077	1.94E-07	aCap	Cnih1
1.09E-11	0.189369698	0.281	0.168	1.96E-07	aCap	Aup1
1.11E-11	0.04678483	0.028	0.005	1.99E-07	aCap	Slc18b1
1.11E-11	0.206558028	0.299	0.181	1.99E-07	aCap	Ostc
1.13E-11	0.147994368	0.192	0.098	2.04E-07	aCap	Pigp
1.13E-11	0.142490596	0.243	0.134	2.04E-07	aCap	Tbcb
1.15E-11	0.100772601	0.107	0.042	2.08E-07	aCap	Mospd1
1.16E-11	0.11798232	0.147	0.067	2.10E-07	aCap	Atxn2
1.16E-11	0.275314853	0.55	0.425	2.10E-07	aCap	Ywhae
1.23E-11	0.143224442	0.154	0.072	2.21E-07	aCap	Blmh
1.26E-11	0.03344888	0.023	0.004	2.26E-07	aCap	8430419K02Rik
1.26E-11	0.220096159	0.326	0.207	2.27E-07	aCap	Ddost
1.26E-11	0.056005929	0.058	0.016	2.27E-07	aCap	Cad
1.27E-11	0.135923563	0.143	0.065	2.29E-07	aCap	Nkap
1.27E-11	0.104778799	0.122	0.051	2.29E-07	aCap	Triap1
1.29E-11	0.084915466	0.092	0.034	2.33E-07	aCap	Edem3
1.34E-11	0.176109667	0.264	0.151	2.41E-07	aCap	Rnf19a
1.35E-11	0.143176742	0.177	0.088	2.44E-07	aCap	Usp4
1.41E-11	0.105269396	0.143	0.064	2.55E-07	aCap	Yif1a
1.42E-11	0.088924801	0.081	0.028	2.55E-07	aCap	Tbcd
1.44E-11	0.141641183	0.188	0.095	2.59E-07	aCap	Cops4
1.44E-11	0.114789359	0.149	0.068	2.59E-07	aCap	Plat
1.46E-11	0.027840102	0.015	0.002	2.62E-07	aCap	Pcdhb5
1.46E-11	0.035343393	0.032	0.006	2.63E-07	aCap	Cmbl
1.46E-11	0.117383517	0.145	0.066	2.64E-07	aCap	Yipf6
1.50E-11	0.019064415	0.015	0.002	2.69E-07	aCap	Cep295nl
1.52E-11	0.106955893	0.158	0.073	2.73E-07	aCap	Sox4
1.60E-11	0.123333873	0.177	0.087	2.89E-07	aCap	Nsfl1c
1.63E-11	0.078922925	0.092	0.034	2.93E-07	aCap	Rgmb
1.65E-11	0.103501489	0.102	0.04	2.97E-07	aCap	Stam
1.66E-11	0.016665026	0.013	0.001	3.00E-07	aCap	Gm31105
1.69E-11	0.140969216	0.196	0.102	3.04E-07	aCap	Parp4
1.74E-11	0.080400108	0.066	0.021	3.13E-07	aCap	Pcnx4
1.74E-11	0.030855447	0.023	0.004	3.13E-07	aCap	Map1a
1.76E-11	0.164077943	0.228	0.126	3.17E-07	aCap	Tmem165
1.79E-11	0.027335069	0.023	0.004	3.23E-07	aCap	Gm15912
1.82E-11	0.112466922	0.122	0.052	3.28E-07	aCap	Fem1b
1.85E-11	0.12807336	0.194	0.099	3.34E-07	aCap	Aak1
1.87E-11	0.104728303	0.13	0.057	3.37E-07	aCap	Fam110a
1.95E-11	0.04043229	0.034	0.007	3.52E-07	aCap	Slc2a10
2.03E-11	0.166793462	0.271	0.158	3.66E-07	aCap	Rara
2.04E-11	0.123898943	0.181	0.09	3.68E-07	aCap	Alg5
2.16E-11	0.152148548	0.217	0.117	3.89E-07	aCap	Chchd1
2.20E-11	0.137868763	0.205	0.108	3.96E-07	aCap	Trappc5
2.22E-11	0.086214098	0.096	0.037	3.99E-07	aCap	Fam222b
2.39E-11	0.099164413	0.124	0.053	4.31E-07	aCap	Mrpl55
2.49E-11	0.059309276	0.055	0.016	4.48E-07	aCap	Zbtb8a
2.54E-11	0.155719451	0.217	0.118	4.57E-07	aCap	Psmc5
2.54E-11	0.166370652	0.217	0.119	4.57E-07	aCap	Mrpl4
2.60E-11	0.092614584	0.09	0.033	4.69E-07	aCap	Lactb2
2.66E-11	0.232154553	0.45	0.319	4.79E-07	aCap	Sertad1
2.74E-11	0.099475671	0.126	0.055	4.94E-07	aCap	Mtx2
2.84E-11	0.137253353	0.215	0.115	5.11E-07	aCap	Bub3
2.85E-11	0.071779914	0.077	0.026	5.13E-07	aCap	Mocos
2.86E-11	0.129457782	0.136	0.062	5.16E-07	aCap	Slc30a7
2.94E-11	0.111722065	0.136	0.061	5.29E-07	aCap	Tbc1d9b
3.05E-11	0.102351603	0.096	0.037	5.50E-07	aCap	Nagpa
3.15E-11	0.155861902	0.209	0.111	5.67E-07	aCap	Prkx
3.16E-11	0.064694968	0.062	0.019	5.69E-07	aCap	Gm11713
3.26E-11	0.15703526	0.215	0.117	5.87E-07	aCap	2-Mar
3.50E-11	0.223682035	0.433	0.303	6.30E-07	aCap	Eif4h
3.52E-11	0.123865876	0.132	0.059	6.33E-07	aCap	Pgrmc2
3.53E-11	0.071196592	0.058	0.017	6.35E-07	aCap	AU022252
3.58E-11	0.011847878	0.006	0	6.45E-07	aCap	Ddi1
3.58E-11	0.035518617	0.026	0.004	6.45E-07	aCap	1700066M21Rik
3.64E-11	0.116546865	0.134	0.06	6.55E-07	aCap	Zfpl1
3.66E-11	0.124012768	0.134	0.06	6.58E-07	aCap	H2-T24
3.72E-11	0.112098641	0.124	0.054	6.70E-07	aCap	Cdkn2aipnl
3.77E-11	0.069692319	0.066	0.021	6.78E-07	aCap	Gulp1
3.78E-11	0.25772071	0.667	0.555	6.80E-07	aCap	Hnrnpk
3.92E-11	0.149067455	0.256	0.144	7.06E-07	aCap	Tecpr1
3.95E-11	0.118527984	0.156	0.074	7.12E-07	aCap	Vkorc1
4.15E-11	0.214236186	0.403	0.27	7.47E-07	aCap	Glud1
4.20E-11	0.195305277	0.284	0.172	7.56E-07	aCap	Kdelr1
4.53E-11	0.159588659	0.237	0.133	8.16E-07	aCap	Mtch2
4.59E-11	0.249084619	0.286	0.175	8.27E-07	aCap	Smad4
4.61E-11	0.046363677	0.043	0.01	8.30E-07	aCap	Lzts1
4.82E-11	0.043225736	0.034	0.007	8.68E-07	aCap	Thsd4
5.13E-11	0.021688371	0.015	0.002	9.23E-07	aCap	Unc45bos
5.27E-11	0.07764278	0.094	0.036	9.49E-07	aCap	Lcmt1
5.28E-11	0.133824075	0.196	0.101	9.51E-07	aCap	Spry1
5.80E-11	0.080780694	0.092	0.035	1.04E-06	aCap	Zc3h3
5.81E-11	0.206112874	0.352	0.229	1.05E-06	aCap	BC031181
5.87E-11	0.123590181	0.113	0.048	1.06E-06	aCap	Zscan26
5.96E-11	0.051269751	0.045	0.011	1.07E-06	aCap	Mansc1
6.05E-11	0.116142099	0.171	0.083	1.09E-06	aCap	Bmp6
6.34E-11	0.212365869	0.33	0.214	1.14E-06	aCap	Dnm2
6.79E-11	0.154976718	0.194	0.102	1.22E-06	aCap	Kpnb1
6.87E-11	0.249369553	0.606	0.466	1.24E-06	aCap	Hint1
7.20E-11	0.06823832	0.066	0.021	1.30E-06	aCap	Pias3
7.26E-11	0.085411382	0.107	0.044	1.31E-06	aCap	Dctn5
7.52E-11	0.102856837	0.132	0.06	1.35E-06	aCap	2410004B18Rik
7.57E-11	0.204340975	0.228	0.131	1.36E-06	aCap	Pdcl3
7.57E-11	0.129302088	0.151	0.072	1.36E-06	aCap	Pkp4
7.60E-11	0.151155106	0.194	0.103	1.37E-06	aCap	Cdk2ap1
7.67E-11	0.108700733	0.124	0.054	1.38E-06	aCap	Bmi1
7.80E-11	0.037812631	0.026	0.004	1.40E-06	aCap	Calml4
7.81E-11	0.102825496	0.119	0.051	1.41E-06	aCap	Gnb4
8.06E-11	0.029819854	0.026	0.004	1.45E-06	aCap	Lbx2
8.21E-11	0.090940867	0.096	0.038	1.48E-06	aCap	Tmem159
8.55E-11	0.121229868	0.122	0.054	1.54E-06	aCap	Timm50
8.58E-11	0.123130726	0.139	0.064	1.55E-06	aCap	Osbpl2
8.66E-11	0.153465898	0.183	0.096	1.56E-06	aCap	Smim7
9.46E-11	0.072004624	0.077	0.027	1.70E-06	aCap	Them6
1.00E-10	0.164900553	0.267	0.158	1.80E-06	aCap	Pak1ip1
1.03E-10	0.095070575	0.124	0.054	1.86E-06	aCap	Ezh1
1.03E-10	0.324309097	0.559	0.452	1.86E-06	aCap	Gna13
1.04E-10	0.032241099	0.026	0.005	1.87E-06	aCap	Pcdhga5
1.06E-10	0.135156829	0.175	0.089	1.91E-06	aCap	Fibp
1.08E-10	0.049476284	0.043	0.011	1.95E-06	aCap	Zfp69
1.10E-10	0.099475671	0.122	0.053	1.99E-06	aCap	Trmt1
1.13E-10	0.138189163	0.175	0.089	2.04E-06	aCap	Tapbpl
1.15E-10	0.019872227	0.011	0.001	2.07E-06	aCap	Dnah11
1.16E-10	0.222764419	0.377	0.252	2.08E-06	aCap	Git2
1.16E-10	0.064505563	0.072	0.025	2.09E-06	aCap	Grtp1
1.17E-10	0.041621277	0.036	0.008	2.10E-06	aCap	Kif3c
1.19E-10	0.056312971	0.062	0.019	2.15E-06	aCap	Nqo2
1.23E-10	0.102149826	0.422	0.277	2.21E-06	aCap	Card19
1.23E-10	0.109191418	0.124	0.055	2.21E-06	aCap	Vps4a
1.23E-10	0.173687774	0.431	0.286	2.22E-06	aCap	Sh3bgrl
1.26E-10	0.107788759	0.141	0.066	2.27E-06	aCap	Rabgap1
1.27E-10	0.137023461	0.164	0.082	2.29E-06	aCap	Prkar2a
1.33E-10	0.11673763	0.141	0.066	2.39E-06	aCap	U2af1l4
1.35E-10	0.087693035	0.119	0.052	2.44E-06	aCap	Efna1
1.39E-10	0.052354462	0.043	0.011	2.50E-06	aCap	Cep78
1.40E-10	0.176510643	0.416	0.282	2.52E-06	aCap	Tmbim4
1.42E-10	0.074165136	0.068	0.023	2.55E-06	aCap	Zfp358
1.43E-10	0.119205044	0.113	0.049	2.58E-06	aCap	Wbp1
1.52E-10	0.240918681	0.497	0.373	2.73E-06	aCap	Ubl3
1.53E-10	0.031546255	0.021	0.003	2.75E-06	aCap	Tmem177
1.64E-10	0.138956347	0.211	0.116	2.95E-06	aCap	Samd4b
1.67E-10	0.130617241	0.149	0.072	3.01E-06	aCap	Mink1
1.72E-10	0.117434459	0.166	0.083	3.10E-06	aCap	Jmjd6
1.73E-10	0.064064767	0.07	0.024	3.11E-06	aCap	Ankmy2
1.75E-10	0.102228739	0.115	0.05	3.15E-06	aCap	Tusc2
1.80E-10	0.100731352	0.122	0.054	3.25E-06	aCap	Pex19
1.82E-10	0.083043311	0.119	0.052	3.28E-06	aCap	Minpp1
1.85E-10	0.135401391	0.158	0.078	3.33E-06	aCap	Mapkap1
1.93E-10	0.086627738	0.081	0.03	3.47E-06	aCap	Ahsa2
1.93E-10	0.080427154	0.087	0.033	3.48E-06	aCap	Med20
1.94E-10	0.234785428	0.352	0.238	3.49E-06	aCap	Pebp1
1.96E-10	0.190994692	0.299	0.188	3.54E-06	aCap	Rnf10
1.97E-10	0.08966309	0.092	0.036	3.54E-06	aCap	Zbtb2
2.00E-10	0.071740089	0.092	0.036	3.61E-06	aCap	Cog1
2.02E-10	0.016921942	0.19	0.096	3.63E-06	aCap	Serpinb9
2.06E-10	0.063620587	0.062	0.02	3.70E-06	aCap	Vsig10
2.07E-10	0.061586207	0.062	0.02	3.73E-06	aCap	Sh3bp5l
2.08E-10	0.316827918	0.533	0.426	3.75E-06	aCap	Sbno2
2.13E-10	0.070790657	0.075	0.026	3.83E-06	aCap	Plod2
2.21E-10	0.077231301	0.079	0.029	3.97E-06	aCap	Fam135a
2.22E-10	0.042463208	0.038	0.009	4.00E-06	aCap	Porcn
2.26E-10	0.005908047	0.004	0	4.07E-06	aCap	Gm16140
2.30E-10	0.104103741	0.126	0.057	4.14E-06	aCap	Grk5
2.31E-10	0.153757175	0.188	0.101	4.17E-06	aCap	Ufd1
2.43E-10	0.091896594	0.162	0.079	4.38E-06	aCap	Ctla2b
2.48E-10	0.192710438	0.275	0.167	4.46E-06	aCap	Lpin2
2.51E-10	0.255452349	0.452	0.334	4.53E-06	aCap	Micos10
2.66E-10	0.073016253	0.075	0.027	4.79E-06	aCap	Pigu
2.68E-10	0.154447509	0.281	0.171	4.83E-06	aCap	Hadhb
2.74E-10	0.149501588	0.252	0.146	4.94E-06	aCap	Setd5
2.83E-10	0.052810388	0.051	0.015	5.10E-06	aCap	Prkaa2
2.88E-10	0.085954397	0.1	0.041	5.18E-06	aCap	Pex6
2.94E-10	0.013913151	0.011	0.001	5.29E-06	aCap	2700054A10Rik
2.94E-10	0.105349918	0.141	0.067	5.30E-06	aCap	Tmub2
2.99E-10	0.136124481	0.192	0.103	5.39E-06	aCap	Srgap2
3.03E-10	0.103413965	0.2	0.106	5.46E-06	aCap	Gm12216
3.08E-10	0.066881971	0.079	0.029	5.55E-06	aCap	Batf2
3.14E-10	0.126459032	0.213	0.118	5.65E-06	aCap	Clk3
3.21E-10	0.09305984	0.119	0.053	5.78E-06	aCap	Mrps5
3.24E-10	0.192037261	0.358	0.24	5.84E-06	aCap	Atp6ap1
3.24E-10	0.082522428	0.087	0.034	5.84E-06	aCap	Qser1
3.29E-10	0.069395583	0.07	0.024	5.93E-06	aCap	Akip1
3.33E-10	0.077496439	0.098	0.04	6.00E-06	aCap	2310009A05Rik
3.40E-10	0.064909782	0.068	0.023	6.13E-06	aCap	Yars
3.47E-10	0.065868065	0.068	0.023	6.25E-06	aCap	Ipo13
3.49E-10	0.105903559	0.113	0.049	6.28E-06	aCap	Mrps12
3.50E-10	0.155129102	0.217	0.123	6.30E-06	aCap	2610001J05Rik
3.59E-10	0.134840841	0.171	0.088	6.46E-06	aCap	Retreg2
3.59E-10	0.011616852	0.006	0	6.47E-06	aCap	Snca
3.61E-10	0.008621281	0.006	0	6.50E-06	aCap	Eda2r
3.61E-10	0.008621281	0.006	0	6.50E-06	aCap	BC049987
3.61E-10	0.00844803	0.006	0	6.51E-06	aCap	Slfn5os
3.64E-10	0.083580632	0.079	0.029	6.56E-06	aCap	Slc33a1
3.70E-10	0.100545519	0.141	0.067	6.66E-06	aCap	Mtx1
3.78E-10	0.115740167	0.171	0.087	6.80E-06	aCap	Anks1
3.79E-10	0.166786499	0.241	0.139	6.83E-06	aCap	Atp2a3
3.82E-10	0.117637985	0.19	0.1	6.88E-06	aCap	Kdsr
3.88E-10	0.070622924	0.081	0.03	6.99E-06	aCap	Fam210b
3.96E-10	0.110565761	0.139	0.066	7.14E-06	aCap	Ddx1
4.02E-10	0.051234561	0.047	0.013	7.24E-06	aCap	Prdm11
4.04E-10	0.041761239	0.043	0.011	7.28E-06	aCap	Pcdhgc4
4.05E-10	0.043340175	0.043	0.011	7.29E-06	aCap	Mamstr
4.08E-10	0.084080234	0.09	0.035	7.34E-06	aCap	Ttc4
4.12E-10	0.08070772	0.094	0.038	7.42E-06	aCap	Zfp260
4.13E-10	0.151076067	0.168	0.088	7.45E-06	aCap	Cisd1
4.17E-10	0.202361573	0.348	0.233	7.51E-06	aCap	Selenot
4.18E-10	0.034941823	0.032	0.007	7.52E-06	aCap	Gm26930
4.26E-10	0.085093237	0.092	0.037	7.67E-06	aCap	Zfp212
4.40E-10	0.031551392	0.026	0.005	7.92E-06	aCap	Stxbp4
4.50E-10	0.101104187	0.134	0.063	8.11E-06	aCap	D5Ertd579e
4.51E-10	0.110100772	0.117	0.052	8.13E-06	aCap	Lage3
4.56E-10	0.120872757	0.151	0.075	8.20E-06	aCap	Trappc8
4.62E-10	0.065466578	0.07	0.025	8.32E-06	aCap	Cmc4
4.92E-10	0.077464587	0.066	0.023	8.87E-06	aCap	Mex3d
5.03E-10	0.133015259	0.186	0.099	9.06E-06	aCap	Ebna1bp2
5.06E-10	0.056858098	0.051	0.015	9.11E-06	aCap	Ghdc
5.08E-10	0.107690918	0.136	0.065	9.15E-06	aCap	Mapk9
5.22E-10	0.04833446	0.043	0.011	9.40E-06	aCap	Sh3d21
5.30E-10	0.030337558	0.021	0.003	9.54E-06	aCap	Gm36028
5.31E-10	0.027910513	0.021	0.003	9.57E-06	aCap	Lrch2
5.42E-10	0.088927541	0.13	0.06	9.76E-06	aCap	Diablo
5.48E-10	0.106506263	0.139	0.066	9.87E-06	aCap	Plekha3
5.59E-10	0.16102524	0.241	0.14	1.01E-05	aCap	Acer3
5.67E-10	0.070159955	0.058	0.018	1.02E-05	aCap	Sspn
5.74E-10	0.14351324	0.183	0.098	1.03E-05	aCap	Clcn4
5.76E-10	0.136499307	0.186	0.1	1.04E-05	aCap	Mgat2
5.76E-10	0.060619358	0.053	0.016	1.04E-05	aCap	Polk
6.14E-10	0.185648256	0.267	0.162	1.11E-05	aCap	Ctbp1
6.25E-10	0.106794099	0.122	0.055	1.13E-05	aCap	Gas2l1
6.41E-10	0.155042134	0.19	0.103	1.15E-05	aCap	Pcm1
6.70E-10	0.077037044	0.077	0.028	1.21E-05	aCap	Timm21
6.79E-10	0.08933468	0.098	0.041	1.22E-05	aCap	Cul2
6.80E-10	0.155748603	0.267	0.161	1.22E-05	aCap	Nrbp1
6.89E-10	0.106804195	0.16	0.08	1.24E-05	aCap	Faf2
6.98E-10	0.079380643	0.081	0.031	1.26E-05	aCap	Slc35a1
6.99E-10	0.013624572	0.011	0.001	1.26E-05	aCap	9130017K11Rik
7.04E-10	0.092608525	0.132	0.062	1.27E-05	aCap	Nup214
7.09E-10	0.052089086	0.045	0.012	1.28E-05	aCap	Rab23
7.10E-10	0.05438578	0.047	0.013	1.28E-05	aCap	Lmbr1
7.17E-10	0.126987146	0.149	0.074	1.29E-05	aCap	Vwa5a
7.22E-10	0.104030148	0.173	0.088	1.30E-05	aCap	Serpina3g
7.24E-10	0.073097342	0.085	0.033	1.30E-05	aCap	Wiz
7.29E-10	0.037976883	0.03	0.006	1.31E-05	aCap	1700084E18Rik
7.31E-10	0.119107296	0.136	0.065	1.32E-05	aCap	Impa1
7.86E-10	0.126549479	0.209	0.115	1.42E-05	aCap	Fdx1
8.12E-10	0.078775535	0.075	0.027	1.46E-05	aCap	Ptgr2
8.15E-10	0.05965497	0.055	0.017	1.47E-05	aCap	Dnajc12
8.20E-10	0.143108657	0.186	0.1	1.48E-05	aCap	Tial1
8.26E-10	0.156096091	0.232	0.137	1.49E-05	aCap	Vbp1
8.54E-10	0.154322546	0.249	0.15	1.54E-05	aCap	Psmd12
8.62E-10	0.115999358	0.154	0.076	1.55E-05	aCap	Plxnd1
8.63E-10	0.154393998	0.267	0.161	1.55E-05	aCap	Pdlim1
8.68E-10	0.10821196	0.107	0.046	1.56E-05	aCap	Fbxo8
8.73E-10	0.132196509	0.162	0.083	1.57E-05	aCap	BC005561
8.89E-10	0.147521754	0.264	0.159	1.60E-05	aCap	Sec63
9.60E-10	0.103758267	0.107	0.046	1.73E-05	aCap	Eif2b5
9.71E-10	0.081357126	0.081	0.031	1.75E-05	aCap	Tpra1
9.82E-10	0.13644156	0.151	0.076	1.77E-05	aCap	Rab28
9.93E-10	0.094572617	0.122	0.056	1.79E-05	aCap	Rhot1
1.01E-09	0.099632949	0.141	0.068	1.81E-05	aCap	Per2
1.01E-09	0.186690978	0.252	0.154	1.81E-05	aCap	Skp1a
1.02E-09	0.086406163	0.122	0.055	1.84E-05	aCap	Zfp598
1.04E-09	0.158345107	0.328	0.211	1.87E-05	aCap	Zfp644
1.06E-09	0.11550248	0.186	0.099	1.91E-05	aCap	Cdk17
1.08E-09	0.028382764	0.026	0.005	1.94E-05	aCap	Fndc4
1.09E-09	0.066949621	0.06	0.02	1.96E-05	aCap	Map7
1.10E-09	0.179530936	0.237	0.139	1.99E-05	aCap	Ift20
1.12E-09	0.068169626	0.062	0.021	2.03E-05	aCap	Fkbp14
1.15E-09	0.054287512	0.049	0.014	2.08E-05	aCap	Sdcbp2
1.15E-09	0.091280279	0.154	0.076	2.08E-05	aCap	Csrp2
1.21E-09	0.111628805	0.134	0.065	2.17E-05	aCap	Tpgs1
1.21E-09	0.163424952	0.192	0.106	2.19E-05	aCap	Mtln
1.24E-09	0.104222108	0.143	0.07	2.24E-05	aCap	Anapc2
1.25E-09	0.096563863	0.124	0.057	2.25E-05	aCap	Atp11c
1.30E-09	0.120808037	0.162	0.084	2.34E-05	aCap	Phf20
1.30E-09	0.083260863	0.102	0.044	2.35E-05	aCap	Ift57
1.31E-09	0.053417776	0.047	0.014	2.36E-05	aCap	Zfp267
1.32E-09	0.17558616	0.273	0.169	2.37E-05	aCap	Ssr1
1.32E-09	0.101536439	0.13	0.062	2.38E-05	aCap	Usp33
1.33E-09	0.092120086	0.26	0.152	2.40E-05	aCap	Tsc22d1
1.35E-09	0.226076331	0.397	0.278	2.43E-05	aCap	Tacc1
1.42E-09	0.108532473	0.126	0.059	2.55E-05	aCap	Rcn1
1.44E-09	0.155525375	0.226	0.132	2.59E-05	aCap	Rps6ka3
1.45E-09	0.119286149	0.181	0.097	2.61E-05	aCap	Abhd16a
1.51E-09	0.04719039	0.034	0.008	2.71E-05	aCap	Gm43113
1.51E-09	0.099857719	0.117	0.054	2.72E-05	aCap	Ngrn
1.52E-09	0.032015325	0.03	0.006	2.75E-05	aCap	Nr6a1
1.53E-09	0.076391834	0.083	0.032	2.76E-05	aCap	Mpzl1
1.56E-09	0.09098832	0.122	0.056	2.82E-05	aCap	Gtf3c1
1.57E-09	0.011097181	0.009	0.001	2.83E-05	aCap	Cfap299
1.57E-09	0.041449477	0.034	0.008	2.83E-05	aCap	Ttc12
1.58E-09	0.066440824	0.062	0.021	2.84E-05	aCap	Lzic
1.59E-09	0.029753477	0.017	0.002	2.87E-05	aCap	Gm14295
1.61E-09	0.178093388	0.267	0.165	2.90E-05	aCap	Srp19
1.65E-09	0.02455647	0.021	0.004	2.98E-05	aCap	Zfp979
1.66E-09	0.218633031	0.441	0.327	2.99E-05	aCap	Mrfap1
1.74E-09	0.082244426	0.09	0.036	3.14E-05	aCap	Mrs2
1.77E-09	0.050380541	0.047	0.014	3.20E-05	aCap	Dsel
1.78E-09	0.041923922	0.028	0.006	3.21E-05	aCap	Gm10687
1.80E-09	0.073897509	0.055	0.018	3.24E-05	aCap	Tmem126b
1.83E-09	0.144596409	0.179	0.097	3.30E-05	aCap	Smim15
1.87E-09	0.204094484	0.373	0.261	3.36E-05	aCap	Spcs1
1.87E-09	0.131934451	0.279	0.171	3.37E-05	aCap	Dhrs7
1.87E-09	0.146733852	0.177	0.096	3.38E-05	aCap	Dctn1
1.89E-09	0.068859746	0.06	0.02	3.41E-05	aCap	Gdpd5
1.95E-09	0.06652701	0.072	0.027	3.52E-05	aCap	Pex11b
2.00E-09	0.015972671	0.013	0.001	3.60E-05	aCap	Sptbn2
2.00E-09	0.063680392	0.058	0.019	3.61E-05	aCap	Acad9
2.02E-09	0.112721738	0.188	0.102	3.63E-05	aCap	Ptov1
2.04E-09	0.070127921	0.09	0.036	3.67E-05	aCap	Irf2bp1
2.08E-09	0.082999951	0.107	0.047	3.74E-05	aCap	Rmnd5b
2.08E-09	0.066723912	0.081	0.031	3.75E-05	aCap	Trappc13
2.09E-09	0.2426542	0.369	0.257	3.77E-05	aCap	Tprgl
2.13E-09	0.119276012	0.158	0.081	3.84E-05	aCap	Clns1a
2.13E-09	0.08557694	0.1	0.043	3.84E-05	aCap	Bicral
2.15E-09	0.043283189	0.045	0.013	3.87E-05	aCap	Tdp1
2.17E-09	0.048419137	0.047	0.014	3.91E-05	aCap	Adcy9
2.18E-09	0.024153731	0.021	0.004	3.93E-05	aCap	Abcg3
2.22E-09	0.133784793	0.198	0.111	3.99E-05	aCap	Atf6
2.32E-09	0.175919936	0.277	0.172	4.18E-05	aCap	Cd2ap
2.33E-09	0.079045172	0.079	0.03	4.20E-05	aCap	Arhgef40
2.39E-09	0.081357126	0.081	0.032	4.30E-05	aCap	Mrpl37
2.40E-09	0.124985829	0.181	0.097	4.33E-05	aCap	Pxdc1
2.45E-09	0.082087912	0.1	0.043	4.41E-05	aCap	Man1c1
2.47E-09	0.062437226	0.047	0.014	4.44E-05	aCap	Hs1bp3
2.57E-09	0.143370278	0.205	0.117	4.63E-05	aCap	Ntan1
2.64E-09	0.164841417	0.29	0.182	4.76E-05	aCap	Mtch1
2.68E-09	0.091656509	0.094	0.039	4.83E-05	aCap	Tacc2
2.72E-09	0.054884068	0.041	0.011	4.89E-05	aCap	Nicn1
2.75E-09	0.051291513	0.045	0.013	4.95E-05	aCap	Glis3
2.78E-09	0.158292545	0.181	0.1	5.01E-05	aCap	Snapc5
2.79E-09	0.068776389	0.068	0.025	5.02E-05	aCap	Tmem184c
2.81E-09	0.090554068	0.136	0.066	5.06E-05	aCap	Spata2
2.85E-09	0.039846991	0.034	0.008	5.13E-05	aCap	Prr18
2.87E-09	0.121490308	0.164	0.087	5.17E-05	aCap	Uggt1
2.90E-09	0.173053254	0.203	0.115	5.22E-05	aCap	Nbeal1
2.90E-09	0.127332404	0.222	0.128	5.23E-05	aCap	Irf2bpl
2.96E-09	0.039846991	0.036	0.009	5.33E-05	aCap	Npff
2.98E-09	0.110492014	0.139	0.069	5.37E-05	aCap	Fto
3.09E-09	0.119332942	0.162	0.085	5.56E-05	aCap	Kbtbd2
3.18E-09	0.137074323	0.213	0.123	5.72E-05	aCap	Tnpo1
3.18E-09	0.163908488	0.269	0.17	5.73E-05	aCap	Rbm42
3.18E-09	0.155408922	0.254	0.155	5.73E-05	aCap	Prrc2b
3.26E-09	0.117285637	0.181	0.098	5.87E-05	aCap	6430548M08Rik
3.31E-09	0.013624572	0.011	0.001	5.97E-05	aCap	Gm13387
3.36E-09	0.095763716	0.107	0.048	6.05E-05	aCap	Akt1s1
3.48E-09	0.01608804	0.013	0.001	6.26E-05	aCap	Pcdhb12
3.48E-09	0.090058405	0.107	0.048	6.27E-05	aCap	Eps15l1
3.49E-09	0.098788985	0.104	0.046	6.28E-05	aCap	Ufsp2
3.51E-09	0.088029773	0.26	0.155	6.31E-05	aCap	Elovl1
3.53E-09	0.027680308	0.021	0.004	6.37E-05	aCap	Hapln3
3.54E-09	0.161509241	0.288	0.183	6.38E-05	aCap	Ybx3
3.63E-09	0.056858098	0.049	0.015	6.53E-05	aCap	Mib2
3.65E-09	0.060398967	0.06	0.02	6.57E-05	aCap	Sugp2
3.67E-09	0.168765209	0.232	0.139	6.60E-05	aCap	Commd3
3.67E-09	0.088615531	0.096	0.041	6.62E-05	aCap	Ptpn9
3.75E-09	0.127523218	0.183	0.101	6.74E-05	aCap	Chchd3
3.75E-09	0.042177305	0.036	0.009	6.75E-05	aCap	Mtcp1
3.82E-09	0.127644553	0.171	0.092	6.88E-05	aCap	Ube2g1
3.84E-09	0.13871336	0.166	0.089	6.91E-05	aCap	Mrpl42
3.91E-09	0.157118791	0.264	0.162	7.04E-05	aCap	Kmt2a
3.91E-09	0.060445928	0.049	0.015	7.05E-05	aCap	Aldh4a1
4.18E-09	0.107482906	0.198	0.11	7.53E-05	aCap	Sfswap
4.22E-09	0.038140479	0.034	0.008	7.60E-05	aCap	Amacr
4.29E-09	0.127198561	0.181	0.099	7.73E-05	aCap	Ubr1
4.30E-09	0.43706245	0.394	0.293	7.74E-05	aCap	Gadd45g
4.32E-09	0.048389793	0.047	0.014	7.78E-05	aCap	Plekhh1
4.32E-09	0.06288764	0.058	0.019	7.78E-05	aCap	Nup133
4.41E-09	0.113360925	0.16	0.084	7.94E-05	aCap	Rb1
4.42E-09	0.056005929	0.051	0.016	7.97E-05	aCap	Exd2
4.68E-09	0.085048373	0.09	0.037	8.44E-05	aCap	Fam92a
4.85E-09	0.089892235	0.102	0.045	8.74E-05	aCap	Rab33b
4.94E-09	0.04742165	0.043	0.012	8.90E-05	aCap	Dyrk1b
5.00E-09	0.23235852	0.448	0.325	9.00E-05	aCap	Lgals9
5.05E-09	0.117167632	0.179	0.096	9.10E-05	aCap	Tnfrsf12a
5.12E-09	0.099949278	0.117	0.055	9.23E-05	aCap	2210016L21Rik
5.17E-09	0.106638008	0.136	0.068	9.31E-05	aCap	Dgcr2
5.20E-09	0.051695987	0.055	0.018	9.36E-05	aCap	Hus1
5.32E-09	0.063166204	0.064	0.023	9.58E-05	aCap	Map3k10
5.34E-09	0.106809851	0.222	0.129	9.61E-05	aCap	Med21
5.50E-09	0.076590065	0.068	0.025	9.90E-05	aCap	Vps8
5.58E-09	0.080690526	0.098	0.043	0.000100566	aCap	Med19
5.63E-09	0.15923753	0.281	0.179	0.000101401	aCap	Cuta
5.66E-09	0.238663457	0.603	0.484	0.000101986	aCap	Irf1
5.71E-09	0.08652287	0.122	0.058	0.000102861	aCap	Hax1
5.87E-09	0.107992563	0.132	0.065	0.000105669	aCap	Mfsd5
6.06E-09	0.115395003	0.156	0.082	0.000109055	aCap	Stip1
6.06E-09	0.081406268	0.107	0.048	0.000109199	aCap	Aar2
6.10E-09	0.132420833	0.209	0.121	0.000109836	aCap	Sap30l
6.17E-09	0.128124862	0.179	0.098	0.000111125	aCap	Slc25a25
6.24E-09	0.025535017	0.019	0.003	0.000112406	aCap	2610027K06Rik
6.27E-09	0.084914195	0.113	0.052	0.000113007	aCap	Crkl
6.28E-09	0.076837454	0.083	0.034	0.000113066	aCap	Scrib
6.28E-09	0.143286718	0.301	0.194	0.000113189	aCap	Cers2
6.31E-09	0.089281892	0.098	0.043	0.000113594	aCap	Vps37c
6.36E-09	0.03230216	0.03	0.007	0.000114591	aCap	Ogg1
6.42E-09	0.212580661	0.719	0.575	0.000115542	aCap	mt-Nd3
6.43E-09	0.110552947	0.162	0.085	0.000115859	aCap	Actl6a
6.52E-09	0.069552947	0.055	0.019	0.000117435	aCap	Taf9b
6.53E-09	0.098232497	0.124	0.059	0.000117611	aCap	Foxj2
6.58E-09	0.11134327	0.128	0.063	0.000118446	aCap	Tmem126a
6.60E-09	0.116638898	0.158	0.083	0.000118793	aCap	Pank3
6.82E-09	0.02001695	0.017	0.003	0.000122746	aCap	Pcdhb3
6.84E-09	0.018257054	0.015	0.002	0.000123178	aCap	Gm26571
6.84E-09	0.204177439	0.712	0.59	0.000123196	aCap	Hsp90aa1
6.86E-09	0.077109354	0.096	0.041	0.000123553	aCap	Sigirr
6.89E-09	0.125294727	0.203	0.115	0.000124136	aCap	Slc20a1
7.00E-09	0.10106071	0.145	0.074	0.00012606	aCap	Mrpl2
7.11E-09	0.088928067	0.077	0.03	0.00012805	aCap	Eef1akmt1
7.20E-09	0.098602798	0.115	0.054	0.000129638	aCap	Inf2
7.25E-09	0.226102654	0.452	0.333	0.000130624	aCap	Uqcr11
7.52E-09	0.13120164	0.196	0.111	0.000135409	aCap	Gtpbp2
7.57E-09	0.0360852	0.032	0.008	0.000136354	aCap	Evi5l
7.72E-09	0.127133775	0.264	0.162	0.000139083	aCap	Sav1
7.76E-09	0.089618961	0.104	0.047	0.000139765	aCap	Ankra2
7.99E-09	0.140198423	0.168	0.092	0.00014384	aCap	Paics
8.12E-09	0.184049814	0.273	0.177	0.000146237	aCap	Rab6a
8.24E-09	0.053264727	0.051	0.016	0.000148464	aCap	Tmem198b
8.44E-09	0.175803174	0.333	0.224	0.000151977	aCap	Ddx17
8.56E-09	0.026127384	0.023	0.005	0.000154187	aCap	Zfp41
8.60E-09	0.084806522	0.151	0.077	0.000154898	aCap	Creb3l2
8.64E-09	0.147036774	0.217	0.129	0.000155524	aCap	Sel1l
8.68E-09	0.130739285	0.166	0.09	0.000156393	aCap	Mrpl13
8.71E-09	0.157705	0.275	0.175	0.000156825	aCap	Btbd7
8.80E-09	0.045735637	0.036	0.01	0.000158413	aCap	Gm49767
8.90E-09	0.17847186	0.26	0.166	0.000160202	aCap	Psmd2
9.13E-09	0.03402437	0.026	0.005	0.000164349	aCap	Zfp40
9.33E-09	0.183012735	0.313	0.209	0.000167986	aCap	Arl1
9.35E-09	0.108944738	0.173	0.094	0.000168445	aCap	Tollip
9.58E-09	0.024038684	0.021	0.004	0.00017249	aCap	E2f7
9.79E-09	0.005908047	0.004	0	0.000176321	aCap	Fam189a1
9.79E-09	0.005908047	0.004	0	0.000176321	aCap	Agrp
9.79E-09	0.005908047	0.004	0	0.000176321	aCap	Gm10030
9.88E-09	0.132524514	0.179	0.1	0.000177933	aCap	Ldb1
1.00E-08	0.095715174	0.117	0.056	0.000180223	aCap	Pdrg1
1.00E-08	0.021400057	0.015	0.002	0.000180592	aCap	Klrg2
1.01E-08	0.128015723	0.194	0.111	0.000182747	aCap	Sp1
1.03E-08	0.089579702	0.111	0.051	0.000185814	aCap	Slc40a1
1.04E-08	0.066447044	0.111	0.051	0.000187171	aCap	Meis2
1.04E-08	0.109563405	0.134	0.067	0.000187649	aCap	Golim4
1.05E-08	0.02595494	0.023	0.005	0.000188709	aCap	Neurl1a
1.05E-08	0.108983131	0.173	0.094	0.000189644	aCap	Agtrap
1.07E-08	0.060172936	0.06	0.021	0.000193246	aCap	Tubg1
1.08E-08	0.176249623	0.318	0.214	0.000194704	aCap	Ndufs7
1.08E-08	0.090498192	0.107	0.049	0.000194879	aCap	Fbh1
1.11E-08	0.125207737	0.203	0.116	0.000199448	aCap	Nfia
1.13E-08	0.06940581	0.09	0.038	0.000203206	aCap	Rps6kb2
1.14E-08	0.071424781	0.083	0.034	0.000205296	aCap	Rtca
1.15E-08	0.052621085	0.047	0.014	0.00020786	aCap	2610044O15Rik8
1.16E-08	0.124413398	0.151	0.08	0.000209412	aCap	Wdr82
1.18E-08	0.086036042	0.102	0.046	0.000212448	aCap	Ccnh
1.19E-08	0.181019343	0.318	0.213	0.000215079	aCap	Higd2a
1.20E-08	0.034997173	0.034	0.009	0.00021529	aCap	2210408I21Rik
1.20E-08	0.024383854	0.021	0.004	0.000215383	aCap	Gm14167
1.20E-08	0.102726828	0.094	0.041	0.000215419	aCap	Ammecr1l
1.21E-08	0.010981723	0.009	0.001	0.00021839	aCap	AI197445
1.23E-08	0.054771604	0.055	0.019	0.000222107	aCap	0610010F05Rik
1.25E-08	0.123270996	0.179	0.1	0.000224677	aCap	Pip5k1a
1.27E-08	0.134474714	0.2	0.116	0.000227897	aCap	Cops8
1.29E-08	0.02595494	0.023	0.005	0.00023176	aCap	Gm38910
1.31E-08	0.065684396	0.068	0.026	0.000235672	aCap	C2cd2
1.35E-08	0.064160521	0.079	0.032	0.000243273	aCap	Fkrp
1.37E-08	0.139741685	0.188	0.107	0.000246877	aCap	Ebp
1.38E-08	0.058535275	0.062	0.022	0.000247668	aCap	Psmg1
1.38E-08	0.146758204	0.23	0.141	0.000247742	aCap	Mff
1.40E-08	0.038617951	0.045	0.013	0.000251337	aCap	Rassf9
1.40E-08	0.079267296	0.092	0.04	0.000252355	aCap	Fubp3
1.44E-08	0.148970146	0.262	0.166	0.000259466	aCap	Hsd17b11
1.46E-08	0.024133152	0.015	0.002	0.000263027	aCap	Rd3
1.48E-08	0.021054156	0.015	0.002	0.000267232	aCap	Sfxn4
1.49E-08	0.105324987	0.117	0.056	0.000268019	aCap	Reps1
1.51E-08	0.064164718	0.075	0.029	0.000271661	aCap	Poglut1
1.54E-08	0.245692029	0.484	0.382	0.000277383	aCap	Hnrnpu
1.55E-08	0.076671965	0.07	0.027	0.000278608	aCap	Plekha8
1.55E-08	0.10719835	0.151	0.08	0.000278857	aCap	Lrch1
1.58E-08	0.080892744	0.092	0.04	0.000284174	aCap	Zfp397
1.59E-08	0.070681082	0.104	0.047	0.000286109	aCap	Mmp15
1.59E-08	0.049432758	0.058	0.02	0.000286958	aCap	Nxpe3
1.59E-08	0.179968398	0.783	0.689	0.000287241	aCap	Rap1b
1.62E-08	0.063881162	0.079	0.032	0.000291373	aCap	C2cd2l
1.63E-08	0.119911982	0.156	0.083	0.000293182	aCap	Tnfsf12
1.66E-08	0.05937145	0.053	0.018	0.000299324	aCap	2410022M11Rik
1.71E-08	0.059907486	0.075	0.029	0.000308435	aCap	Dimt1
1.72E-08	0.070700606	0.083	0.035	0.000309494	aCap	Mapre3
1.72E-08	0.221713231	0.414	0.312	0.000309965	aCap	Trir
1.73E-08	0.139564879	0.279	0.179	0.0003118	aCap	Rad21
1.74E-08	0.044416518	0.051	0.017	0.00031282	aCap	Cables1
1.76E-08	0.077364638	0.085	0.036	0.000316402	aCap	Pofut1
1.77E-08	0.250268097	0.486	0.375	0.000319622	aCap	Uqcrb
1.82E-08	0.052828935	0.053	0.018	0.000327094	aCap	Tmed8
1.84E-08	0.030753927	0.03	0.007	0.000330945	aCap	1110046J04Rik
1.84E-08	0.154340145	0.252	0.158	0.000332159	aCap	Ergic3
1.84E-08	0.14530271	0.279	0.18	0.000332222	aCap	Aamp
1.90E-08	0.084370652	0.087	0.037	0.000341494	aCap	Tsr3
1.90E-08	0.09724535	0.154	0.081	0.000342582	aCap	Clock
1.91E-08	0.066834779	0.094	0.041	0.000343164	aCap	Acvr2a
1.94E-08	0.060957714	0.047	0.015	0.000348886	aCap	Ccdc61
1.95E-08	0.119754244	0.13	0.065	0.000352058	aCap	Clpp
2.03E-08	0.176246632	0.305	0.204	0.00036626	aCap	Rala
2.05E-08	0.202622282	0.68	0.551	0.000368818	aCap	Cox7c
2.06E-08	0.092067542	0.126	0.062	0.000371168	aCap	Srp68
2.10E-08	0.091638763	0.119	0.058	0.000377814	aCap	Polr3gl
2.11E-08	0.076527326	0.102	0.047	0.000379612	aCap	Prrg2
2.15E-08	0.081752763	0.107	0.049	0.000386458	aCap	Kat5
2.17E-08	0.197468525	0.373	0.267	0.000390023	aCap	Ywhah
2.18E-08	0.036142487	0.032	0.008	0.000392471	aCap	Pigl
2.18E-08	0.017911181	0.015	0.002	0.00039254	aCap	4833413G10Rik
2.20E-08	0.091097954	0.115	0.055	0.000395776	aCap	Med12
2.30E-08	0.091771385	0.09	0.039	0.000413683	aCap	Patz1
2.30E-08	0.029647328	0.021	0.004	0.000413965	aCap	Map9
2.31E-08	0.100240748	0.171	0.094	0.000416532	aCap	Med31
2.38E-08	0.177338731	0.307	0.205	0.000427862	aCap	Csnk2a1
2.40E-08	0.117845707	0.156	0.084	0.000431657	aCap	Gpr108
2.40E-08	0.037453645	0.034	0.009	0.000432621	aCap	Apba1
2.40E-08	0.086073726	0.096	0.043	0.000433117	aCap	Otud6b
2.42E-08	0.131399781	0.154	0.083	0.000435458	aCap	Erlec1
2.42E-08	0.124881621	0.198	0.115	0.000436523	aCap	Polr2i
2.44E-08	0.013278353	0.011	0.001	0.000439388	aCap	Dok7
2.45E-08	0.05634719	0.066	0.025	0.000440862	aCap	Sufu
2.48E-08	0.132128584	0.215	0.128	0.000446549	aCap	Zfp871
2.51E-08	0.048360568	0.051	0.017	0.000451359	aCap	Apba3
2.53E-08	0.113367802	0.149	0.079	0.000454853	aCap	Mzt1
2.62E-08	0.053186784	0.058	0.02	0.000471226	aCap	Rnf26
2.62E-08	0.116497825	0.19	0.108	0.000471357	aCap	Dot1l
2.68E-08	0.136532473	0.239	0.147	0.000483227	aCap	Elmsan1
2.69E-08	0.06926863	0.066	0.025	0.000485054	aCap	4833403J16Rik
2.70E-08	0.037339204	0.034	0.009	0.000486217	aCap	Zfp629
2.73E-08	0.135366443	0.196	0.114	0.000492188	aCap	Mob2
2.75E-08	0.058302072	0.055	0.019	0.000495658	aCap	Amer1
2.76E-08	0.036538374	0.034	0.009	0.000496519	aCap	Gm7694
2.77E-08	0.072951435	0.077	0.031	0.000499187	aCap	Pigq
2.77E-08	0.123426698	0.22	0.131	0.000499269	aCap	Yipf3
2.78E-08	0.123995739	0.196	0.114	0.000500818	aCap	Sdf2
2.84E-08	0.15452729	0.305	0.202	0.00051111	aCap	Arhgef2
2.88E-08	0.150193836	0.235	0.145	0.000517905	aCap	Tpd52l2
2.91E-08	0.08452873	0.098	0.044	0.000524671	aCap	Map2k5
2.92E-08	0.014201788	0.009	0.001	0.000525329	aCap	A930012L18Rik
2.92E-08	0.199646599	0.348	0.248	0.000525861	aCap	Ndufb4
2.92E-08	0.024038684	0.021	0.004	0.000525903	aCap	Eme2
2.95E-08	0.117337757	0.143	0.075	0.000531689	aCap	Dbp
3.02E-08	0.03961821	0.034	0.009	0.000544052	aCap	9230114K14Rik
3.08E-08	0.160091039	0.322	0.219	0.000555475	aCap	Ash1l
3.12E-08	0.075218706	0.075	0.03	0.000562044	aCap	Msantd4
3.17E-08	0.069017131	0.081	0.034	0.000570187	aCap	A630072M18Rik
3.20E-08	0.035741524	0.032	0.008	0.000576854	aCap	Eif5a2
3.21E-08	0.05321434	0.554	0.383	0.000578075	aCap	Dstn
3.21E-08	0.125437408	0.173	0.097	0.000578468	aCap	Stk19
3.25E-08	0.067313894	0.066	0.025	0.000584972	aCap	Nsmf
3.26E-08	0.108928568	0.19	0.109	0.000587616	aCap	Plod3
3.29E-08	0.074071577	0.096	0.043	0.00059294	aCap	Extl3
3.31E-08	0.042848221	0.049	0.016	0.000595778	aCap	Gm43111
3.33E-08	0.04589847	0.028	0.006	0.000599977	aCap	Pcdhb17
3.37E-08	0.184208877	0.324	0.223	0.000606532	aCap	St13
3.41E-08	0.054871393	0.062	0.023	0.000614516	aCap	Gm36684
3.47E-08	0.093793432	0.124	0.062	0.00062557	aCap	Ice1
3.63E-08	0.029312118	0.028	0.006	0.000654275	aCap	Acad10
3.68E-08	0.131224517	0.205	0.122	0.000663112	aCap	Gspt1
3.73E-08	0.127160484	0.143	0.076	0.000671332	aCap	Mrps7
3.73E-08	0.179047992	0.441	0.327	0.000672041	aCap	P4hb
3.73E-08	0.107048302	0.164	0.09	0.000672219	aCap	Scfd1
3.81E-08	0.10237084	0.109	0.052	0.000686506	aCap	Lta4h
3.84E-08	0.048871166	0.049	0.016	0.000691775	aCap	Cnrip1
3.90E-08	0.079322671	0.092	0.041	0.000702349	aCap	Alg1
4.05E-08	0.06840656	0.09	0.039	0.000730254	aCap	Jagn1
4.08E-08	0.094865209	0.145	0.076	0.000734202	aCap	Txndc12
4.17E-08	0.088205408	0.109	0.052	0.000751205	aCap	Ptar1
4.18E-08	0.076912023	0.094	0.042	0.000752135	aCap	Rilpl1
4.18E-08	0.122638534	0.164	0.091	0.000753502	aCap	Brap
4.25E-08	0.211403581	0.699	0.615	0.000765549	aCap	Morf4l1
4.26E-08	0.054571748	0.047	0.015	0.000767682	aCap	Fbxl4
4.28E-08	0.193285127	0.354	0.249	0.000770625	aCap	Arglu1
4.37E-08	0.145810885	0.241	0.152	0.000786475	aCap	Aco2
4.43E-08	0.095012422	0.132	0.068	0.000798731	aCap	Tm2d3
4.47E-08	0.07674905	0.096	0.043	0.000805	aCap	Armc5
4.48E-08	0.071909372	0.075	0.03	0.000807236	aCap	Ccdc43
4.50E-08	0.072547927	0.094	0.042	0.000811072	aCap	Zbtb43
4.51E-08	0.174434168	0.74	0.611	0.000812141	aCap	Gpx4
4.59E-08	0.092824976	0.119	0.059	0.000825948	aCap	Erf
4.61E-08	0.091301412	0.143	0.075	0.000829772	aCap	Ggps1
4.68E-08	0.066696361	0.087	0.038	0.000842611	aCap	Tmem70
4.69E-08	0.075806296	0.079	0.033	0.000843959	aCap	Fam118b
4.74E-08	0.115081177	0.213	0.127	0.000852928	aCap	Mark3
4.75E-08	0.097397316	0.139	0.072	0.000854701	aCap	Babam1
4.76E-08	0.122036468	0.203	0.12	0.000857342	aCap	Lrrc8d
4.84E-08	0.055421257	0.06	0.022	0.000871643	aCap	Golga1
4.90E-08	0.09975979	0.128	0.065	0.000882124	aCap	Gkap1
4.95E-08	0.057680233	0.055	0.02	0.000892183	aCap	Zfp948
4.97E-08	0.159811259	0.299	0.199	0.000895295	aCap	Dnajb9
4.98E-08	0.128993815	0.237	0.147	0.000896579	aCap	Prpf8
5.06E-08	0.020622744	0.006	0	0.000910843	aCap	Gm10544
5.07E-08	0.07272071	0.085	0.037	0.000913794	aCap	Mfsd11
5.16E-08	0.158177931	0.237	0.15	0.000928636	aCap	U2af2
5.23E-08	0.170654655	0.303	0.206	0.000941103	aCap	Tap2
5.30E-08	0.120839645	0.22	0.132	0.000954758	aCap	Pdlim7
5.33E-08	0.087267951	0.132	0.068	0.000960268	aCap	Elp5
5.36E-08	0.066509277	0.072	0.029	0.000965309	aCap	Cars
5.55E-08	0.099562807	0.141	0.074	0.000999421	aCap	Isca2
5.59E-08	0.16216116	0.896	0.717	0.001007478	aCap	Xist
5.66E-08	0.094252694	0.126	0.064	0.001019825	aCap	Parva
5.74E-08	0.04195689	0.047	0.015	0.001033476	aCap	1190007I07Rik
5.79E-08	0.09458212	0.13	0.067	0.001042058	aCap	Sacm1l
5.86E-08	0.159060789	0.222	0.138	0.001054487	aCap	Ralb
6.13E-08	0.137070438	0.2	0.12	0.001103827	aCap	Adrm1
6.13E-08	0.059263624	0.055	0.02	0.001104509	aCap	Tmem260
6.15E-08	0.018026463	0.015	0.002	0.001106908	aCap	Wdr54
6.16E-08	0.048980538	0.058	0.021	0.001110118	aCap	Nup85
6.21E-08	0.04196494	0.032	0.008	0.001118611	aCap	Mettl21a
6.33E-08	0.114674327	0.177	0.101	0.001140619	aCap	2610507B11Rik
6.37E-08	0.27246311	0.501	0.425	0.001147864	aCap	Rbx1
6.39E-08	0.061420252	0.066	0.026	0.001150428	aCap	Btd
6.43E-08	0.04730759	0.038	0.011	0.001157235	aCap	Ablim3
6.43E-08	0.085979072	0.115	0.057	0.001158709	aCap	Atg9a
6.45E-08	0.168681544	0.258	0.168	0.0011613	aCap	Arpc1a
6.50E-08	0.081256662	0.113	0.055	0.001170989	aCap	Pelo
6.55E-08	0.045507326	0.038	0.011	0.001179489	aCap	Chml
6.65E-08	0.011039451	0.009	0.001	0.001198048	aCap	Trp53cor1
6.80E-08	0.110242529	0.128	0.066	0.001225063	aCap	Gtf2e2
6.84E-08	0.210354753	0.458	0.355	0.001231392	aCap	Psmb3
6.84E-08	0.053109471	0.06	0.022	0.001232236	aCap	Spaca6
6.97E-08	0.072031574	0.098	0.045	0.00125549	aCap	Sigmar1
6.97E-08	0.067538796	0.064	0.025	0.001256045	aCap	Spg20
7.04E-08	0.089265232	0.136	0.071	0.001267916	aCap	Drg1
7.10E-08	0.043415697	0.049	0.016	0.001278943	aCap	Abcb10
7.15E-08	0.075158453	0.107	0.051	0.001288256	aCap	Ndufaf4
7.19E-08	0.124154636	0.205	0.122	0.001294714	aCap	Anapc11
7.20E-08	0.156191495	0.348	0.24	0.001296248	aCap	Ifi35
7.20E-08	0.129703382	0.207	0.125	0.001297456	aCap	Psmd6
7.23E-08	0.049098157	0.049	0.016	0.001301538	aCap	Bcorl1
7.26E-08	0.170320462	0.288	0.194	0.00130749	aCap	Tram1
7.38E-08	0.01995935	0.017	0.003	0.001329068	aCap	Zc4h2
7.48E-08	0.146622366	0.188	0.111	0.001346719	aCap	Snx6
7.61E-08	0.03402437	0.032	0.008	0.001369988	aCap	Zfp30
7.61E-08	0.114688633	0.145	0.078	0.001371309	aCap	Mob3c
7.62E-08	0.084294601	0.119	0.06	0.001371688	aCap	Mrpl15
7.72E-08	0.094506571	0.136	0.072	0.001389474	aCap	Lars
7.75E-08	0.120862731	0.154	0.085	0.001395343	aCap	Mrpl36
7.88E-08	0.078753834	0.147	0.078	0.001419897	aCap	Tef
7.91E-08	0.193895707	0.557	0.449	0.001425102	aCap	Rrbp1
7.93E-08	0.099077757	0.111	0.054	0.001428773	aCap	Togaram1
8.06E-08	0.109802815	0.194	0.114	0.001450961	aCap	Rnpepl1
8.21E-08	0.12048788	0.164	0.093	0.001478536	aCap	Rpl7l1
8.22E-08	0.208474652	0.341	0.245	0.001480567	aCap	Arl6ip5
8.35E-08	0.142630111	0.269	0.176	0.001504297	aCap	Tmed7
8.38E-08	0.142413104	0.273	0.179	0.001509188	aCap	Cct3
8.52E-08	0.050370767	0.051	0.018	0.001534611	aCap	Cep162
8.58E-08	0.06892119	0.096	0.044	0.001545554	aCap	Nfs1
8.67E-08	0.07866767	0.083	0.036	0.001562123	aCap	Mbtps2
8.68E-08	0.070175733	0.075	0.031	0.00156399	aCap	Cdc16
8.85E-08	0.074079975	0.1	0.047	0.001594676	aCap	Zdhhc7
9.12E-08	0.049520706	0.053	0.019	0.001642407	aCap	Rars2
9.29E-08	0.162411331	0.39	0.277	0.001673006	aCap	Tnfrsf1a
9.36E-08	0.082340283	0.098	0.046	0.00168609	aCap	Mmd
9.40E-08	0.173765951	0.38	0.275	0.001693572	aCap	Krtcap2
9.41E-08	0.11363334	0.145	0.079	0.001695529	aCap	Mdp1
9.42E-08	0.189117243	0.454	0.343	0.001696242	aCap	Canx
9.65E-08	0.04411755	0.045	0.014	0.001737315	aCap	Snx16
9.81E-08	0.099104209	0.173	0.098	0.001765902	aCap	Slc23a2
9.81E-08	0.110522757	0.145	0.078	0.001766077	aCap	Get4
9.86E-08	0.080414481	0.094	0.043	0.001776014	aCap	Inppl1
9.96E-08	0.10505467	0.154	0.084	0.00179359	aCap	Taf11
1.01E-07	0.125112691	0.168	0.096	0.00181027	aCap	Rnaseh2c
1.01E-07	0.057068605	0.06	0.022	0.001819199	aCap	Bace1
1.01E-07	0.082230367	0.1	0.047	0.001822978	aCap	Fbxl17
1.01E-07	0.131559242	0.192	0.114	0.001826714	aCap	Pacsin2
1.01E-07	0.1801518	0.279	0.187	0.001827447	aCap	Smc1a
1.02E-07	0.092229816	0.115	0.057	0.00183372	aCap	2310033P09Rik
1.03E-07	0.06972868	0.077	0.032	0.001846739	aCap	Mad2l2
1.05E-07	0.068512747	0.072	0.03	0.001886847	aCap	Slc30a4
1.08E-07	0.051526122	0.053	0.019	0.001952862	aCap	Ints4
1.09E-07	0.080013594	0.098	0.046	0.001968062	aCap	Exosc10
1.09E-07	0.097919725	0.136	0.072	0.001968464	aCap	Tmem87a
1.11E-07	0.050087358	0.051	0.018	0.001993529	aCap	2-Sep
1.11E-07	0.156361009	0.311	0.213	0.00199521	aCap	Ddx50
1.11E-07	0.064060744	0.064	0.025	0.002003933	aCap	Prkab2
1.12E-07	0.120768203	0.26	0.168	0.002014974	aCap	Sec61a1
1.12E-07	0.041319936	0.036	0.01	0.002015607	aCap	Tmem14a
1.13E-07	0.087387596	0.134	0.07	0.002031116	aCap	Vps72
1.14E-07	0.094022435	0.115	0.057	0.002044932	aCap	Smarcd1
1.14E-07	0.074143061	0.107	0.051	0.002049925	aCap	Urod
1.14E-07	0.100780083	0.124	0.064	0.002052914	aCap	Sh3glb2
1.15E-07	0.055068781	0.055	0.02	0.002070039	aCap	Cmtm4
1.18E-07	0.092766814	0.126	0.065	0.00212658	aCap	Pmpcb
1.18E-07	0.065272115	0.077	0.032	0.002126739	aCap	Ctsf
1.22E-07	0.050039075	0.045	0.015	0.002192886	aCap	Def8
1.24E-07	0.177830311	0.322	0.226	0.002225557	aCap	Ap2m1
1.24E-07	0.066418701	0.083	0.036	0.002228859	aCap	Nde1
1.24E-07	0.219322004	0.35	0.253	0.002235061	aCap	Hsbp1
1.25E-07	0.108848899	0.134	0.071	0.002251332	aCap	Cul5
1.27E-07	0.117611692	0.166	0.095	0.002287565	aCap	Ube2z
1.27E-07	0.108436797	0.113	0.057	0.002296219	aCap	Evi5
1.30E-07	0.137328572	0.203	0.123	0.002334286	aCap	P4ha1
1.30E-07	0.061702022	0.068	0.027	0.002340349	aCap	Zbtb33
1.30E-07	0.129703905	0.2	0.122	0.00234283	aCap	Cops6
1.31E-07	0.115030116	0.16	0.09	0.002356824	aCap	Mrpl58
1.31E-07	0.052621312	0.064	0.025	0.002361796	aCap	Spindoc
1.35E-07	0.200396809	0.339	0.243	0.002426444	aCap	Pdcd6ip
1.35E-07	0.079245405	0.085	0.038	0.002436011	aCap	Rusc1
1.37E-07	0.227115619	0.527	0.425	0.002474444	aCap	Psma7
1.38E-07	0.122080547	0.177	0.103	0.002486246	aCap	Lypla1
1.38E-07	0.115583635	0.19	0.113	0.002487984	aCap	Pin1
1.39E-07	0.088001991	0.117	0.059	0.002503927	aCap	Nagk
1.39E-07	0.044174453	0.045	0.015	0.002508009	aCap	Gale
1.41E-07	0.011039451	0.009	0.001	0.002536808	aCap	2810410L24Rik
1.41E-07	0.109990476	0.175	0.101	0.00253975	aCap	Idh2
1.42E-07	0.084597799	0.107	0.052	0.002554076	aCap	Arhgap21
1.43E-07	0.100400466	0.237	0.147	0.002582341	aCap	Selenon
1.44E-07	0.068129113	0.085	0.038	0.002597114	aCap	Wdr13
1.45E-07	0.119335935	0.168	0.097	0.002612897	aCap	Ahsa1
1.46E-07	0.00585028	0.004	0	0.002633506	aCap	Zfp14
1.46E-07	0.028910564	0.028	0.007	0.002635443	aCap	Repin1
1.46E-07	0.005792516	0.004	0	0.00263667	aCap	Gm45353
1.51E-07	0.061092406	0.081	0.035	0.002718143	aCap	1600012H06Rik
1.51E-07	0.111975505	0.188	0.111	0.00271944	aCap	Cyhr1
1.52E-07	0.170917963	0.373	0.266	0.002742373	aCap	Park7
1.53E-07	0.072998499	0.083	0.037	0.002752196	aCap	Alg10b
1.59E-07	0.108308619	0.16	0.09	0.002859221	aCap	Smarcd2
1.63E-07	0.095179296	0.156	0.086	0.002935062	aCap	Atxn7l1
1.63E-07	0.062094653	0.072	0.03	0.002938014	aCap	Npat
1.66E-07	0.083712632	0.107	0.052	0.002995916	aCap	Ralgapb
1.68E-07	0.133314157	0.341	0.236	0.003025991	aCap	Lims1
1.69E-07	0.156546104	0.252	0.164	0.003040034	aCap	Svil
1.69E-07	0.119552596	0.209	0.128	0.003043821	aCap	Ythdf1
1.69E-07	0.146447468	0.294	0.2	0.003047513	aCap	Rer1
1.70E-07	0.106767945	0.175	0.101	0.003058174	aCap	Gemin7
1.70E-07	0.09217279	0.124	0.064	0.003065997	aCap	Polb
1.71E-07	0.00844803	0.006	0	0.003078457	aCap	Gm45437
1.74E-07	0.098981818	0.141	0.076	0.003141147	aCap	Bcor
1.75E-07	0.050892892	0.043	0.014	0.003143995	aCap	Pheta1
1.75E-07	0.118124945	0.209	0.127	0.003147993	aCap	Agap1
1.75E-07	0.041148523	0.036	0.011	0.003153484	aCap	Hemk1
1.77E-07	0.076998777	0.092	0.042	0.003187365	aCap	Poldip2
1.80E-07	0.124839533	0.186	0.11	0.003236093	aCap	Nr1d2
1.80E-07	0.099414014	0.126	0.066	0.003247089	aCap	Dhx30
1.82E-07	0.106910869	0.183	0.108	0.003280799	aCap	Slc39a7
1.83E-07	0.051680978	0.06	0.023	0.003303442	aCap	Tmed1
1.84E-07	0.063651349	0.081	0.035	0.003317251	aCap	Abhd4
1.86E-07	0.072332532	0.113	0.056	0.003345336	aCap	Terf1
1.87E-07	0.171156539	0.537	0.429	0.003375702	aCap	Sumo2
1.88E-07	0.072145523	0.087	0.04	0.003387374	aCap	Kpna6
1.89E-07	0.104652891	0.245	0.155	0.003402618	aCap	Sipa1l1
1.90E-07	0.068805805	0.07	0.029	0.003419407	aCap	G6pc3
1.97E-07	0.058563046	0.068	0.028	0.003552651	aCap	Rab4a
2.02E-07	0.070999614	0.085	0.038	0.003633405	aCap	Erlin2
2.03E-07	0.034882691	0.032	0.009	0.003648059	aCap	Pacc1
2.03E-07	0.02501688	0.017	0.003	0.003651761	aCap	Gm28068
2.05E-07	0.052171717	0.064	0.025	0.003691231	aCap	Iffo2
2.06E-07	0.064454239	0.064	0.025	0.00370155	aCap	AW554918
2.07E-07	0.061589798	0.068	0.028	0.003720862	aCap	Rhbdd1
2.07E-07	0.054941848	0.066	0.027	0.003726276	aCap	Zfp777
2.08E-07	0.064112833	0.068	0.028	0.003739782	aCap	Ruvbl2
2.11E-07	0.149551766	0.213	0.134	0.003801604	aCap	Snx17
2.13E-07	0.098223974	0.092	0.043	0.003827696	aCap	Snn
2.13E-07	0.0397877	0.049	0.017	0.003827861	aCap	Ndn
2.13E-07	0.058132453	0.055	0.021	0.003841801	aCap	Bysl
2.15E-07	0.05468785	0.06	0.023	0.003867746	aCap	Cyb561d2
2.17E-07	0.071626605	0.107	0.052	0.003906661	aCap	Tmem214
2.19E-07	0.067342169	0.087	0.04	0.003949681	aCap	Kremen1
2.21E-07	0.094728129	0.13	0.069	0.003976599	aCap	Dop1a
2.25E-07	0.126254508	0.173	0.101	0.004048056	aCap	Mecp2
2.27E-07	0.034596528	0.032	0.009	0.004083572	aCap	2610307P16Rik
2.27E-07	0.073327528	0.365	0.249	0.004088403	aCap	Fas
2.27E-07	0.049627293	0.058	0.022	0.004095028	aCap	Cyren
2.29E-07	0.035340672	0.03	0.008	0.00412175	aCap	Agbl3
2.30E-07	0.04911951	0.06	0.023	0.004147065	aCap	Zdhhc12
2.32E-07	0.049006694	0.06	0.023	0.004177343	aCap	Nup188
2.32E-07	0.07038287	0.077	0.033	0.00418138	aCap	Man2c1
2.33E-07	0.082685215	0.1	0.048	0.004187903	aCap	Mfap3
2.36E-07	0.037346047	0.028	0.007	0.004257165	aCap	Rita1
2.37E-07	0.089947273	0.096	0.046	0.004277106	aCap	Fam45a
2.44E-07	0.080699832	0.132	0.07	0.00440254	aCap	Bloc1s4
2.44E-07	0.116052915	0.179	0.105	0.00440332	aCap	Smim10l1
2.47E-07	0.147673671	0.226	0.144	0.004450135	aCap	Fbxl3
2.49E-07	0.043473501	0.036	0.011	0.004476391	aCap	Hspa12a
2.49E-07	0.143402241	0.209	0.13	0.004491907	aCap	Adprh
2.51E-07	0.071629612	0.072	0.031	0.004523885	aCap	Dus3l
2.51E-07	0.038901985	0.036	0.011	0.004527289	aCap	Myh11
2.53E-07	0.119857015	0.181	0.107	0.004563843	aCap	Bola3
2.61E-07	0.133771309	0.207	0.128	0.004704294	aCap	Fundc2
2.63E-07	0.019268321	0.017	0.003	0.004744923	aCap	Lcat
2.68E-07	0.069199959	0.188	0.108	0.004821354	aCap	Adgrl3
2.69E-07	0.093926379	0.111	0.056	0.004841406	aCap	Med29
2.70E-07	0.158376166	0.38	0.277	0.00485792	aCap	Pnpla2
2.71E-07	0.074022438	0.077	0.033	0.004877517	aCap	Sgcb
2.73E-07	0.169650064	0.335	0.239	0.004909776	aCap	Degs1
2.78E-07	0.112799163	0.134	0.072	0.005002941	aCap	C330007P06Rik
2.82E-07	0.104550151	0.141	0.077	0.005077566	aCap	Nbr1
2.82E-07	0.099562807	0.134	0.072	0.005077904	aCap	Rab5b
2.83E-07	0.080218272	0.104	0.051	0.005098851	aCap	Mrps11
2.87E-07	0.057071725	0.075	0.032	0.005166362	aCap	Ern1
2.87E-07	0.017565391	0.015	0.002	0.005168563	aCap	Ppp1r13l
2.99E-07	0.069311755	0.1	0.048	0.005377765	aCap	Akap5
3.01E-07	0.084730234	0.124	0.065	0.005423271	aCap	Hspa13
3.01E-07	0.054186715	0.072	0.031	0.005428222	aCap	Kti12
3.08E-07	0.059590671	0.072	0.031	0.005556076	aCap	Nrep
3.15E-07	0.068677012	0.06	0.023	0.00566457	aCap	Dnaja3
3.18E-07	0.084210127	0.119	0.062	0.005731065	aCap	Immp1l
3.22E-07	0.074488852	0.094	0.044	0.005806122	aCap	Kctd2
3.23E-07	0.142484264	0.241	0.157	0.005821451	aCap	Ociad1
3.25E-07	0.070467368	0.09	0.042	0.005859969	aCap	Map1s
3.26E-07	0.022692733	0.017	0.003	0.005869388	aCap	Yjefn3
3.28E-07	0.072169213	0.072	0.031	0.005899914	aCap	Ankrd28
3.34E-07	0.058283113	0.07	0.03	0.00601554	aCap	Pmm1
3.34E-07	0.041973123	0.043	0.014	0.006017222	aCap	Hibch
3.35E-07	0.117061296	0.177	0.105	0.00603416	aCap	Emc2
3.37E-07	0.036019681	0.038	0.012	0.006073592	aCap	Slc37a4
3.41E-07	0.161736968	0.262	0.175	0.006135709	aCap	Mrps33
3.44E-07	0.292796749	0.635	0.574	0.006191173	aCap	Elob
3.49E-07	0.169929965	0.275	0.188	0.006279585	aCap	Ndufa5
3.52E-07	0.137732774	0.188	0.114	0.006345429	aCap	Brd9
3.52E-07	0.051129847	0.053	0.02	0.00634764	aCap	Ggcx
3.54E-07	0.079717914	0.094	0.045	0.006384068	aCap	Man1b1
3.56E-07	0.118119462	0.183	0.11	0.006403941	aCap	Gtf2i
3.61E-07	0.034309246	0.036	0.011	0.00650852	aCap	Gm29107
3.62E-07	0.053729343	0.06	0.023	0.006527943	aCap	Nup35
3.64E-07	0.093063369	0.134	0.072	0.006548134	aCap	Lactb
3.67E-07	0.039606725	0.036	0.011	0.006605792	aCap	Arpin
3.69E-07	0.068492288	0.09	0.042	0.006648858	aCap	Rbm15b
3.77E-07	0.042713449	0.041	0.013	0.006789901	aCap	Cul7
3.80E-07	0.121272711	0.198	0.121	0.006843628	aCap	Spin1
3.82E-07	0.006449448	0.154	0.084	0.006884144	aCap	Cryab
3.85E-07	0.093758064	0.136	0.074	0.00694191	aCap	Pam16
3.88E-07	0.231723639	0.341	0.246	0.006995639	aCap	Map3k8
3.95E-07	0.070370021	0.109	0.054	0.007115152	aCap	Psmf1
4.07E-07	0.207759873	0.269	0.186	0.007336851	aCap	Ndufc1
4.07E-07	0.068410894	0.117	0.06	0.007337951	aCap	Ppard
4.13E-07	0.158516583	0.721	0.56	0.007443046	aCap	Nme2
4.14E-07	0.003015058	0.002	0	0.007452935	aCap	Unc5a
4.16E-07	0.067276595	0.087	0.04	0.007488097	aCap	Cplane1
4.16E-07	0.019556209	0.017	0.003	0.007492942	aCap	Mrgpre
4.20E-07	0.019038052	0.017	0.003	0.007571929	aCap	Uchl1
4.21E-07	0.112833817	0.149	0.084	0.007580128	aCap	Ids
4.25E-07	0.085547128	0.126	0.067	0.007660405	aCap	Bcl9l
4.26E-07	0.06540637	0.09	0.042	0.00767755	aCap	Trappc11
4.33E-07	0.091361742	0.124	0.065	0.00779474	aCap	Lias
4.36E-07	0.154638786	0.269	0.182	0.007858283	aCap	Map2k2
4.37E-07	0.134059869	0.175	0.104	0.007873433	aCap	Mbd3
4.44E-07	0.043983396	0.047	0.016	0.007994569	aCap	Jmjd8
4.45E-07	0.065466578	0.062	0.025	0.008021137	aCap	Gpatch1
4.64E-07	0.056066012	0.064	0.026	0.008362291	aCap	Gtf2h2
4.67E-07	0.034138784	0.032	0.009	0.008413981	aCap	Acvr2b
4.69E-07	0.211919056	0.422	0.328	0.008438425	aCap	Sgms1
4.72E-07	0.10204834	0.154	0.087	0.008501866	aCap	Naxe
4.73E-07	0.074037324	0.068	0.029	0.008518414	aCap	1700021F05Rik
4.76E-07	0.068326451	0.087	0.041	0.008573644	aCap	Aamdc
4.85E-07	0.201476089	0.458	0.348	0.008740023	aCap	mt-Nd4l
4.89E-07	0.041119373	0.043	0.014	0.00880756	aCap	Tulp3
4.96E-07	0.193712105	0.452	0.352	0.008932774	aCap	Capns1
5.02E-07	0.017219683	0.015	0.003	0.009035812	aCap	Zfp248
5.02E-07	0.044678271	0.053	0.02	0.009040325	aCap	Sco2
5.02E-07	0.086577261	0.111	0.057	0.009047232	aCap	Mta1
5.03E-07	0.087292709	0.136	0.075	0.009062533	aCap	Nosip
5.08E-07	0.042485616	0.041	0.013	0.009149297	aCap	Slc25a27
5.11E-07	0.060067813	0.06	0.024	0.009209302	aCap	Bcl2l2
5.20E-07	0.077288848	0.104	0.052	0.009373746	aCap	Cep192
5.33E-07	0.07215759	0.098	0.048	0.00959065	aCap	Tubgcp3
5.35E-07	0.052152011	0.06	0.024	0.009635761	aCap	Tbc1d12
5.35E-07	0.013105274	0.011	0.001	0.009642415	aCap	Gm9902
5.43E-07	0.225431122	0.275	0.188	0.009788415	aCap	Gm12840
5.46E-07	0.098571277	0.139	0.076	0.00983423	aCap	Desi2
5.53E-07	0.059632062	0.072	0.031	0.009958528	aCap	Fbxo42
5.55E-07	0.083808928	0.102	0.051	0.009996038	aCap	Sdhaf4
5.56E-07	0.062317749	0.072	0.031	0.010013	aCap	Ppp2r5b
5.60E-07	0.065390345	0.07	0.03	0.010089241	aCap	Ccdc90b
5.63E-07	0.018199403	0.013	0.002	0.010136788	aCap	Cxxc4
5.68E-07	0.100310126	0.164	0.096	0.010227836	aCap	Araf
5.69E-07	0.105921667	0.16	0.093	0.010250676	aCap	2310011J03Rik
5.80E-07	0.048104481	0.06	0.024	0.010452181	aCap	Ptges2
5.92E-07	0.068474654	0.079	0.035	0.010670388	aCap	Rbsn
5.98E-07	0.055598508	0.072	0.031	0.010777817	aCap	Prr12
5.99E-07	0.070223017	0.085	0.04	0.01078909	aCap	Ints11
6.04E-07	0.077954741	0.117	0.061	0.010880082	aCap	Armc8
6.06E-07	0.099275407	0.213	0.132	0.010919383	aCap	Adk
6.07E-07	0.087599719	0.107	0.054	0.010932607	aCap	Slc25a46
6.08E-07	0.108917439	0.168	0.099	0.010952338	aCap	Cpne1
6.16E-07	0.067110899	0.09	0.042	0.0110918	aCap	Gmeb2
6.25E-07	0.061870708	0.068	0.029	0.011256029	aCap	Ppp6r2
6.39E-07	0.114535069	0.2	0.124	0.011501616	aCap	Anapc16
6.48E-07	0.070833165	0.083	0.038	0.011671181	aCap	Ctbs
6.52E-07	0.017162073	0.015	0.003	0.011748517	aCap	Gm43573
6.79E-07	0.036932743	0.036	0.011	0.012233379	aCap	Gtpbp3
6.82E-07	0.08422738	0.175	0.103	0.012285146	aCap	Qrich1
6.91E-07	0.03711672	0.028	0.007	0.012442605	aCap	Trim32
6.91E-07	0.052976668	0.066	0.028	0.012450545	aCap	Pstk
6.93E-07	0.12910052	0.213	0.136	0.012476599	aCap	Trappc4
6.97E-07	0.059515228	0.068	0.029	0.01254429	aCap	Btbd10
7.01E-07	0.04915491	0.047	0.017	0.012617936	aCap	Nubpl
7.33E-07	0.04838807	0.051	0.019	0.013195098	aCap	Mtmr4
7.51E-07	0.210856613	0.288	0.203	0.013518803	aCap	Ralbp1
7.56E-07	0.079718803	0.175	0.103	0.013611262	aCap	Ciapin1
7.71E-07	0.092965244	0.13	0.071	0.013892215	aCap	Prpsap1
7.96E-07	0.087032713	0.115	0.06	0.014332578	aCap	Pwwp2a
8.02E-07	0.098845636	0.162	0.094	0.014435477	aCap	Acat1
8.06E-07	0.021541432	0.017	0.003	0.01451225	aCap	Pcdhb10
8.16E-07	0.091856175	0.154	0.088	0.014687536	aCap	Specc1l
8.16E-07	0.104485282	0.168	0.1	0.014692971	aCap	Cbx1
8.17E-07	0.052920559	0.066	0.028	0.014716666	aCap	Gpr89
8.21E-07	0.061533689	0.066	0.028	0.014778474	aCap	Smpd4
8.31E-07	0.045085209	0.041	0.014	0.014965585	aCap	Zfp931
8.33E-07	0.102966018	0.132	0.073	0.015006108	aCap	Gbf1
8.52E-07	0.048787723	0.043	0.015	0.015351272	aCap	Nek1
8.58E-07	0.149696139	0.243	0.161	0.015460869	aCap	Pcmt1
8.59E-07	0.092907355	0.13	0.071	0.015471629	aCap	Gfpt1
8.66E-07	0.06029985	0.068	0.029	0.015592775	aCap	Prkra
8.82E-07	0.056889189	0.055	0.022	0.015878929	aCap	Alg9
8.86E-07	0.100734337	0.145	0.082	0.01594834	aCap	Wdr61
8.89E-07	0.082621169	0.107	0.055	0.016016224	aCap	Trap1
8.93E-07	0.020736068	0.019	0.004	0.016081938	aCap	9130019O22Rik
9.15E-07	0.097562183	0.149	0.085	0.016483485	aCap	Copg1
9.26E-07	0.093581215	0.139	0.077	0.016672499	aCap	Sqor
9.28E-07	0.048245983	0.055	0.022	0.016717871	aCap	Tyw1
9.40E-07	0.077804286	0.109	0.056	0.016923489	aCap	Nfu1
9.52E-07	0.03647614	0.036	0.011	0.01713842	aCap	P4htm
9.59E-07	0.031327153	0.026	0.007	0.017265357	aCap	Pcdhga10
1.00E-06	0.131460761	0.303	0.21	0.018038699	aCap	Yy1
1.02E-06	0.052752246	0.064	0.027	0.018369544	aCap	2010320M18Rik
1.03E-06	0.068272339	0.107	0.054	0.018502819	aCap	Stxbp5
1.04E-06	0.032191212	0.03	0.008	0.018791752	aCap	Pafah2
1.05E-06	0.024038684	0.019	0.004	0.018831599	aCap	Fancg
1.05E-06	0.118755724	0.249	0.165	0.018895414	aCap	Mapk6
1.05E-06	0.02363609	0.019	0.004	0.018977739	aCap	Pcdhgb5
1.06E-06	0.085762119	0.122	0.065	0.019071389	aCap	Mcee
1.07E-06	0.082730278	0.104	0.053	0.019235356	aCap	Arl2
1.07E-06	0.038074884	0.034	0.01	0.019246683	aCap	Cryz
1.07E-06	0.064673909	0.064	0.027	0.019253932	aCap	Wtip
1.07E-06	0.060641788	0.07	0.031	0.019294136	aCap	Shprh
1.07E-06	0.036767137	0.032	0.009	0.019326422	aCap	Zdhhc24
1.07E-06	0.162219083	0.399	0.303	0.019344299	aCap	Ywhaq
1.09E-06	0.02457613	0.023	0.006	0.019707524	aCap	Slx1b
1.11E-06	0.063801291	0.755	0.615	0.020021449	aCap	Socs3
1.12E-06	0.005792516	0.004	0	0.020165697	aCap	Stpg1
1.13E-06	0.165712555	0.337	0.245	0.020384962	aCap	Tmem160
1.17E-06	0.067109142	0.055	0.022	0.021099012	aCap	Mtmr9
1.17E-06	0.088927541	0.115	0.061	0.021100087	aCap	Sdhaf2
1.18E-06	0.034941823	0.026	0.007	0.021329584	aCap	Katnal1
1.20E-06	0.082638813	0.134	0.074	0.021589713	aCap	Fmc1
1.20E-06	0.070455211	0.07	0.031	0.021674661	aCap	Tmem80
1.21E-06	0.032423535	0.034	0.011	0.021773412	aCap	Dcun1d2
1.22E-06	0.107662607	0.13	0.072	0.021937081	aCap	Smad5
1.22E-06	0.019038052	0.017	0.003	0.022028576	aCap	Bbs1
1.23E-06	0.041290083	0.041	0.014	0.022107892	aCap	Zfp768
1.23E-06	0.049145337	0.06	0.024	0.022121518	aCap	Zfp335
1.23E-06	0.013047586	0.011	0.001	0.022160059	aCap	C030034L19Rik
1.23E-06	0.093193325	0.094	0.047	0.022216458	aCap	Ano10
1.24E-06	0.071313346	0.075	0.034	0.022320111	aCap	Ipo9
1.26E-06	0.098830207	0.145	0.083	0.022618116	aCap	Ipo7
1.26E-06	0.011443608	0.006	0.001	0.022667729	aCap	Tmigd1
1.26E-06	0.020851092	0.019	0.004	0.022741175	aCap	Swsap1
1.26E-06	0.008390284	0.006	0.001	0.022781339	aCap	Mkrn3
1.27E-06	0.047202832	0.055	0.022	0.022826228	aCap	Prss12
1.29E-06	0.141550445	0.254	0.171	0.023295984	aCap	Puf60
1.30E-06	0.140217003	0.26	0.177	0.023343598	aCap	Akt1
1.33E-06	0.084615773	0.143	0.081	0.023933484	aCap	Ppt2
1.33E-06	0.131280365	0.217	0.141	0.024004534	aCap	Rab1b
1.36E-06	0.063888463	0.066	0.028	0.024417497	aCap	Thoc5
1.36E-06	0.093599438	0.16	0.093	0.024524109	aCap	Ppfibp1
1.37E-06	0.129139427	0.22	0.143	0.024716386	aCap	Rnf13
1.38E-06	0.06668725	0.083	0.039	0.024866046	aCap	Gopc
1.40E-06	0.05702224	0.06	0.025	0.02525563	aCap	Pelp1
1.41E-06	0.067526007	0.128	0.069	0.025470403	aCap	Nedd4l
1.43E-06	0.051016646	0.051	0.02	0.025672423	aCap	Tmem175
1.43E-06	0.07221248	0.098	0.049	0.025732654	aCap	Chpf2
1.44E-06	0.090771232	0.107	0.055	0.025858464	aCap	Scyl1
1.44E-06	0.037895545	0.038	0.013	0.025951951	aCap	Dolpp1
1.44E-06	0.033795571	0.032	0.01	0.025968478	aCap	Mettl25
1.45E-06	0.075646072	0.09	0.044	0.026031345	aCap	Ipo8
1.46E-06	0.096489297	0.226	0.145	0.026297594	aCap	Hsd17b12
1.47E-06	0.105519476	0.175	0.106	0.026389498	aCap	Kansl3
1.47E-06	0.022232102	0.017	0.003	0.026419782	aCap	Camk2n2
1.47E-06	0.065503394	0.092	0.045	0.026449933	aCap	Ap5m1
1.48E-06	0.071187615	0.087	0.042	0.026565483	aCap	Reps2
1.48E-06	0.176775061	0.241	0.163	0.026611917	aCap	Ndufb2
1.48E-06	0.107834155	0.143	0.082	0.026657789	aCap	Letm1
1.50E-06	0.018750267	0.017	0.003	0.026989194	aCap	Sptbn5
1.51E-06	0.126891412	0.29	0.199	0.027216515	aCap	Cnih4
1.51E-06	0.05663918	0.064	0.027	0.027256067	aCap	Rrp36
1.54E-06	0.032594968	0.034	0.011	0.027783454	aCap	BC017158
1.55E-06	0.102624141	0.16	0.095	0.027981783	aCap	Slc38a10
1.55E-06	0.128204241	0.284	0.195	0.027996065	aCap	Mkln1
1.56E-06	0.089249478	0.16	0.094	0.028078126	aCap	Map3k3
1.57E-06	0.055654386	0.064	0.027	0.028332291	aCap	Ptpru
1.58E-06	0.112919658	0.16	0.095	0.028417978	aCap	Adam9
1.58E-06	0.026086392	0.026	0.007	0.028460484	aCap	Zfp825
1.58E-06	0.114312159	0.198	0.124	0.028480828	aCap	Syne2
1.59E-06	0.045096875	0.047	0.017	0.028679058	aCap	Dnajb5
1.60E-06	0.089408424	0.104	0.054	0.028889208	aCap	Myo5a
1.62E-06	0.024518708	0.023	0.006	0.029204679	aCap	Slc25a35
1.62E-06	0.097333762	0.171	0.103	0.029216769	aCap	Maea
1.66E-06	0.074654321	0.117	0.063	0.029942318	aCap	Pex2
1.66E-06	0.115375804	0.166	0.101	0.029978505	aCap	Yrdc
1.67E-06	0.151516324	0.247	0.169	0.030160271	aCap	Dpm3
1.69E-06	0.045560365	0.053	0.021	0.030504347	aCap	Ahdc1
1.72E-06	0.086765832	0.128	0.07	0.030942878	aCap	Mllt3
1.73E-06	0.027706575	0.028	0.008	0.031150673	aCap	Elp6
1.73E-06	0.125026822	0.205	0.131	0.03119895	aCap	Srek1
1.74E-06	0.06153865	0.081	0.038	0.031374027	aCap	Agpat1
1.76E-06	0.01704686	0.015	0.003	0.031608824	aCap	Klf8
1.80E-06	0.090816622	0.162	0.096	0.032470804	aCap	Tmx1
1.82E-06	0.174358072	0.339	0.246	0.03271067	aCap	Taf7
1.82E-06	0.012932217	0.011	0.002	0.032742212	aCap	Zkscan4
1.82E-06	0.073266002	0.085	0.041	0.03276614	aCap	Pknox1
1.82E-06	0.048245983	0.051	0.02	0.032775758	aCap	Wdr59
1.82E-06	0.138319247	0.316	0.223	0.032806155	aCap	Sec11a
1.82E-06	0.012816856	0.011	0.002	0.032814862	aCap	Gm8098
1.87E-06	0.040209263	0.043	0.015	0.033676337	aCap	Ticam1
1.87E-06	0.064195118	0.085	0.041	0.033723029	aCap	Vps50
1.90E-06	0.054717121	0.062	0.026	0.034171829	aCap	Thap2
1.90E-06	0.095326447	0.126	0.07	0.034228025	aCap	Ccs
1.93E-06	0.064356595	0.087	0.042	0.034848771	aCap	Mtap
1.94E-06	0.089694749	0.117	0.063	0.034863217	aCap	Gm47664
1.95E-06	0.129715802	0.235	0.157	0.035190004	aCap	Ubr4
1.96E-06	0.098316502	0.254	0.168	0.035232714	aCap	Tmem184b
1.97E-06	0.048446633	0.043	0.015	0.035498879	aCap	Lyrm9
1.98E-06	0.074502359	0.102	0.053	0.03572508	aCap	Ebpl
1.99E-06	0.048075619	0.066	0.029	0.035844279	aCap	Tmem29
2.01E-06	0.06050157	0.094	0.046	0.036258456	aCap	Maml2
2.02E-06	0.059291129	0.066	0.029	0.036302663	aCap	Sec23a
2.03E-06	0.089560049	0.09	0.044	0.036561214	aCap	Bod1
2.15E-06	0.08515507	0.145	0.083	0.038749356	aCap	Ric8a
2.17E-06	0.096075727	0.177	0.108	0.039013544	aCap	Ap1s2
2.19E-06	0.080713094	0.104	0.054	0.039370235	aCap	Fam214b
2.22E-06	0.036974156	0.058	0.023	0.039996925	aCap	Ptprd
2.23E-06	0.051321194	0.053	0.021	0.040141296	aCap	Zdhhc1
2.23E-06	0.034482078	0.03	0.009	0.040166986	aCap	Cacnb2
2.23E-06	0.063519699	0.096	0.048	0.04021401	aCap	Lrrc57
2.24E-06	0.122884302	0.156	0.093	0.040268716	aCap	C1galt1
2.24E-06	0.024863273	0.021	0.005	0.040364354	aCap	Arhgap20
2.27E-06	0.108355404	0.134	0.076	0.040906988	aCap	Fbxw11
2.30E-06	0.082690733	0.109	0.057	0.041494016	aCap	Dohh
2.31E-06	0.059701857	0.075	0.034	0.041606542	aCap	Snx25
2.32E-06	0.18129923	0.26	0.182	0.041734936	aCap	Stag2
2.33E-06	0.109887417	0.175	0.107	0.042008157	aCap	H2-M3
2.34E-06	0.05702224	0.058	0.024	0.042071038	aCap	Nckap5l
2.34E-06	0.063271521	0.115	0.061	0.042160634	aCap	Magi3
2.36E-06	0.024633554	0.023	0.006	0.042571166	aCap	Nme6
2.42E-06	0.054440598	0.075	0.034	0.043639008	aCap	Cog7
2.42E-06	0.057804535	0.075	0.034	0.043656218	aCap	Clip2
2.44E-06	0.086121684	0.115	0.062	0.044011989	aCap	Xpo4
2.45E-06	0.022888714	0.019	0.004	0.044143713	aCap	Cep126
2.47E-06	0.062874268	0.072	0.033	0.044457828	aCap	Ndufaf2
2.47E-06	0.077128526	0.098	0.05	0.044479039	aCap	Slc25a16
2.47E-06	0.105682491	0.215	0.139	0.044537858	aCap	Erp44
2.48E-06	0.036807139	0.043	0.015	0.044715227	aCap	Eral1
2.51E-06	0.071271019	0.149	0.086	0.045205845	aCap	Ddx18
2.52E-06	0.029617269	0.032	0.01	0.045373417	aCap	Dand5
2.52E-06	0.077628769	0.134	0.075	0.045415917	aCap	Tshz1
2.54E-06	0.043813063	0.045	0.016	0.045689427	aCap	Inka1
2.59E-06	0.052377238	0.058	0.024	0.046617979	aCap	Galnt4
2.63E-06	0.071751721	0.109	0.057	0.047440437	aCap	Myo1d
2.65E-06	0.099290142	0.217	0.139	0.047701295	aCap	Atp11a
2.68E-06	0.032483852	0.036	0.012	0.048237245	aCap	Zfp74
2.72E-06	0.058576768	0.068	0.03	0.048995539	aCap	Hoxb4
2.79E-06	0.170778247	0.412	0.319	0.050224365	aCap	Purb
2.81E-06	0.076170358	0.098	0.05	0.050654707	aCap	BC029722
2.83E-06	0.114065191	0.151	0.09	0.05093696	aCap	Setd7
2.86E-06	0.010693121	0.009	0.001	0.051527828	aCap	Gm32219
2.86E-06	0.010693121	0.009	0.001	0.051527828	aCap	Pcdhb6
2.87E-06	0.077099522	0.1	0.052	0.05172469	aCap	3110056K07Rik
2.91E-06	0.108134131	0.098	0.05	0.052327842	aCap	Fam126b
2.91E-06	0.060019579	0.066	0.029	0.052449178	aCap	Xrcc1
2.94E-06	0.034769756	0.026	0.007	0.052870501	aCap	Tdrkh
2.94E-06	0.089594901	0.132	0.075	0.052871744	aCap	Snx9
2.94E-06	0.139119569	0.32	0.23	0.053012485	aCap	Taok1
2.96E-06	0.127806516	0.171	0.106	0.053314041	aCap	Spag7
2.96E-06	0.031795122	0.034	0.011	0.053330368	aCap	Zbtb45
2.96E-06	0.091738812	0.122	0.067	0.05336584	aCap	Ormdl2
3.03E-06	0.092536252	0.145	0.084	0.054608762	aCap	Bach2
3.03E-06	0.073346711	0.478	0.351	0.054631482	aCap	Anxa5
3.07E-06	0.078121738	0.092	0.046	0.055351122	aCap	Atxn1l
3.11E-06	0.053334848	0.058	0.024	0.055983657	aCap	Pprc1
3.11E-06	0.164856717	0.309	0.226	0.056084224	aCap	Ndufb3
3.14E-06	0.170632268	0.307	0.222	0.056462668	aCap	Ier3ip1
3.15E-06	0.057555539	0.068	0.031	0.056693876	aCap	B4galt7
3.16E-06	0.052547297	0.075	0.034	0.056834621	aCap	Klhl18
3.18E-06	0.101291966	0.107	0.057	0.057295016	aCap	Ppp5c
3.18E-06	0.03822899	0.041	0.014	0.057295645	aCap	Coq6
3.19E-06	0.060565021	0.09	0.044	0.057511397	aCap	Uaca
3.22E-06	0.137558557	0.224	0.15	0.058026143	aCap	Mcrip1
3.23E-06	0.084124853	0.096	0.049	0.058102581	aCap	Rptor
3.28E-06	0.03345244	0.03	0.009	0.058992172	aCap	Gm50232
3.28E-06	0.05381856	0.06	0.025	0.059014284	aCap	Apbb1
3.32E-06	0.068543977	0.107	0.056	0.059712846	aCap	Senp1
3.35E-06	0.095155258	0.985	0.967	0.060256549	aCap	Ddx5
3.36E-06	0.165185793	0.429	0.334	0.060588988	aCap	Rab14
3.42E-06	0.096734914	0.119	0.066	0.061636861	aCap	Ppp2cb
3.45E-06	0.030238219	0.028	0.008	0.062195693	aCap	Lmnb2
3.46E-06	0.035677432	0.036	0.012	0.062339221	aCap	Slc2a9
3.47E-06	0.054496321	0.075	0.035	0.062430042	aCap	Slc39a9
3.47E-06	0.076418068	0.087	0.043	0.062526295	aCap	Top3b
3.47E-06	0.056089711	0.066	0.029	0.062533804	aCap	Ppp2r5d
3.49E-06	0.086400623	0.134	0.076	0.062861202	aCap	Fam160b1
3.50E-06	0.092280776	0.117	0.064	0.06297503	aCap	Ap4s1
3.50E-06	0.130513953	0.226	0.15	0.063032514	aCap	Wbp4
3.52E-06	0.041672833	0.041	0.014	0.063357039	aCap	Gfod2
3.52E-06	0.092768293	0.147	0.086	0.063406438	aCap	Dcaf12
3.55E-06	0.12306184	0.235	0.157	0.06396799	aCap	Cul1
3.56E-06	0.050102722	0.058	0.024	0.064076833	aCap	Pgm3
3.65E-06	0.074236793	0.104	0.055	0.065694644	aCap	Dnlz
3.67E-06	0.087307794	0.094	0.048	0.066007355	aCap	Ino80c
3.71E-06	0.050159059	0.058	0.024	0.066853668	aCap	Kptn
3.72E-06	0.087162688	0.102	0.054	0.06703381	aCap	Pop7
3.73E-06	0.076657694	0.109	0.058	0.067234868	aCap	Zbtb10
3.81E-06	0.082503613	0.109	0.058	0.068574953	aCap	Cramp1l
3.82E-06	0.049140608	0.06	0.025	0.068762055	aCap	Smtn
3.88E-06	0.031847754	0.03	0.009	0.069789528	aCap	Suox
3.91E-06	0.131063086	0.237	0.16	0.070471968	aCap	Ube2v1
3.95E-06	0.107585163	0.175	0.108	0.071146857	aCap	Zranb2
4.06E-06	0.073420373	0.104	0.055	0.073050689	aCap	Pex3
4.07E-06	0.105760874	0.2	0.129	0.07331032	aCap	Cnppd1
4.08E-06	0.113415813	0.205	0.133	0.073421564	aCap	Polr2g
4.09E-06	0.03402437	0.043	0.016	0.073603763	aCap	Nexn
4.12E-06	0.055358818	0.079	0.038	0.074205752	aCap	Sec22a
4.15E-06	0.042297832	0.043	0.016	0.074705112	aCap	Ndufaf6
4.15E-06	0.178331628	0.448	0.359	0.074713247	aCap	Prkar1a
4.17E-06	0.049032745	0.058	0.024	0.075012529	aCap	Cog6
4.17E-06	0.084018512	0.117	0.065	0.075127431	aCap	Abl1
4.20E-06	0.06037895	0.083	0.04	0.075581711	aCap	Rnf168
4.21E-06	0.01995935	0.015	0.003	0.075814885	aCap	Scamp5
4.34E-06	0.107984178	0.188	0.119	0.078134505	aCap	Tm2d1
4.39E-06	0.055348529	0.062	0.027	0.07897705	aCap	Poc1b
4.44E-06	0.148694618	0.258	0.179	0.079875602	aCap	Trappc6b
4.48E-06	0.022026837	0.021	0.005	0.080658758	aCap	Slc35g2
4.52E-06	0.070097616	0.117	0.064	0.08142654	aCap	Rnf103
4.61E-06	0.129451559	0.205	0.134	0.083096122	aCap	Rbck1
4.66E-06	0.0682062	0.109	0.058	0.083876908	aCap	Asb13
4.66E-06	0.028681155	0.026	0.007	0.083984614	aCap	Rpusd1
4.68E-06	0.087639111	0.115	0.063	0.08428905	aCap	Ak3
4.68E-06	0.076389171	0.102	0.054	0.08431213	aCap	Vps11
4.79E-06	0.082551344	0.1	0.052	0.086352448	aCap	3830406C13Rik
4.83E-06	0.054202252	0.07	0.032	0.087026423	aCap	Iars
4.86E-06	0.168936259	0.401	0.313	0.08745163	aCap	Raly
4.87E-06	0.084943724	0.145	0.085	0.087694002	aCap	Entr1
5.01E-06	0.100849223	0.162	0.099	0.090170032	aCap	Gm12166
5.02E-06	0.063031654	0.087	0.044	0.090357158	aCap	Scap
5.03E-06	0.046877959	0.072	0.034	0.090526288	aCap	Aldh7a1
5.04E-06	0.060923275	0.072	0.034	0.090714992	aCap	Abcf3
5.22E-06	0.076871447	0.119	0.066	0.094099879	aCap	Agpat5
5.28E-06	0.052733733	0.06	0.026	0.095169907	aCap	Metap1d
5.40E-06	0.114928439	0.226	0.15	0.097297738	aCap	Ppdpf
5.47E-06	0.072038461	0.117	0.065	0.098517391	aCap	Fbxo3
5.49E-06	0.005734754	0.004	0	0.098815722	aCap	Xrra1
5.49E-06	0.005734754	0.004	0	0.098815722	aCap	Gm37401
5.49E-06	0.005676994	0.004	0	0.098907188	aCap	Lrp2bp
5.49E-06	0.005676994	0.004	0	0.098907188	aCap	Wasf1
5.61E-06	0.06027182	0.083	0.041	0.101082001	aCap	Myef2
5.64E-06	0.119802197	0.228	0.153	0.101536246	aCap	Plekho1
5.74E-06	0.054507422	0.064	0.028	0.103385628	aCap	Timm29
5.75E-06	0.116142991	0.171	0.107	0.103479311	aCap	Ube2v2
5.75E-06	0.028279778	0.026	0.007	0.103635983	aCap	Abhd15
5.76E-06	0.068883127	0.104	0.056	0.103811237	aCap	Pcnx3
5.77E-06	0.083465962	0.124	0.07	0.103968529	aCap	Thap3
5.80E-06	0.057266347	0.064	0.029	0.104467848	aCap	Zbed3
5.81E-06	0.06336796	0.081	0.04	0.104613055	aCap	Med27
5.84E-06	0.057368747	0.079	0.038	0.10511249	aCap	Cog3
5.86E-06	0.075402938	0.096	0.05	0.105569571	aCap	Ddx19a
5.90E-06	0.121353174	0.237	0.16	0.10633945	aCap	Eif1b
6.02E-06	0.14281593	0.433	0.339	0.108367204	aCap	Spcs2
6.08E-06	0.163622071	0.243	0.168	0.109505871	aCap	Cetn3
6.11E-06	0.075236491	0.128	0.073	0.110036907	aCap	Spr
6.18E-06	0.061489567	0.094	0.048	0.111356038	aCap	Zfp511
6.21E-06	0.068423081	0.111	0.06	0.111917954	aCap	Smarcb1
6.25E-06	0.060652739	0.081	0.04	0.112561796	aCap	Ccnc
6.34E-06	0.07069308	0.092	0.047	0.114163278	aCap	Ide
6.35E-06	0.077080908	0.16	0.096	0.114425823	aCap	Zmynd8
6.38E-06	0.16168077	0.55	0.455	0.114961022	aCap	Slc3a2
6.39E-06	0.074065129	0.096	0.05	0.11501669	aCap	Bbc3
6.41E-06	0.103399958	0.2	0.13	0.115463857	aCap	Triobp
6.47E-06	0.033052223	0.032	0.01	0.11647455	aCap	Pex11g
6.54E-06	0.093485889	0.173	0.107	0.117847311	aCap	Shoc2
6.56E-06	0.045029648	0.055	0.023	0.118080856	aCap	Arl14ep
6.75E-06	0.080355008	0.115	0.064	0.121501583	aCap	Bad
6.75E-06	0.102057136	0.205	0.133	0.121580223	aCap	Cnot6
6.83E-06	0.039402392	0.045	0.017	0.123028788	aCap	Mcts2
6.85E-06	0.106676104	0.173	0.108	0.123403405	aCap	Tex261
6.93E-06	0.066578537	0.094	0.048	0.124731722	aCap	Akt3
7.11E-06	0.0469473	0.053	0.022	0.128000453	aCap	Tyw5
7.27E-06	0.01275918	0.011	0.002	0.130949383	aCap	Zfp59
7.29E-06	0.207509576	0.299	0.221	0.131226746	aCap	Cyb5r3
7.30E-06	0.013566863	0.009	0.001	0.131405721	aCap	Pcdhb8
7.30E-06	0.041247956	0.034	0.011	0.131453652	aCap	Hoxb3
7.31E-06	0.093634838	0.173	0.107	0.131642634	aCap	Adnp
7.40E-06	0.0919363	0.179	0.112	0.133297402	aCap	Zswim8
7.50E-06	0.121288537	0.181	0.116	0.134989442	aCap	Cyth2
7.60E-06	0.05793198	0.081	0.04	0.136956142	aCap	Kctd5
7.62E-06	0.129018924	0.2	0.132	0.137302002	aCap	Dynlt3
7.65E-06	0.052900816	0.068	0.031	0.13774177	aCap	Sec24d
7.69E-06	0.065775669	0.111	0.061	0.138412777	aCap	Urm1
7.69E-06	0.037815206	0.047	0.018	0.138520533	aCap	Taf6
7.72E-06	0.038066572	0.036	0.013	0.139084254	aCap	D17H6S53E
7.91E-06	0.038163612	0.043	0.016	0.142396368	aCap	Ftsj1
7.91E-06	0.081137764	0.209	0.135	0.142415642	aCap	Kdm6a
7.94E-06	0.025054217	0.026	0.007	0.142922981	aCap	AW209491
7.94E-06	0.100365656	0.119	0.068	0.142985321	aCap	Stk16
7.99E-06	0.136537332	0.224	0.153	0.143847949	aCap	Amfr
8.15E-06	0.141000455	0.267	0.189	0.146745544	aCap	Ndufs2
8.16E-06	0.031856705	0.036	0.013	0.146937766	aCap	Polr3h
8.37E-06	0.112424374	0.239	0.163	0.150729786	aCap	Sugt1
8.71E-06	0.08086437	0.151	0.091	0.156896141	aCap	Snrpa
8.83E-06	0.10636609	0.147	0.089	0.158947413	aCap	Rbm28
8.93E-06	0.118350585	0.243	0.168	0.160786173	aCap	Dcun1d5
8.95E-06	0.078325836	0.098	0.052	0.161165911	aCap	Arl13b
8.97E-06	0.088792314	0.128	0.074	0.161483295	aCap	Ankib1
9.00E-06	0.092346498	0.143	0.085	0.162134268	aCap	Ube2d1
9.01E-06	0.104626017	0.19	0.123	0.162188701	aCap	Tm2d2
9.07E-06	0.044374379	0.053	0.022	0.163418061	aCap	Srf
9.10E-06	0.03048205	0.034	0.012	0.163808798	aCap	Pigg
9.17E-06	0.057620246	0.068	0.032	0.165238291	aCap	Cnnm3
9.29E-06	0.102103537	0.171	0.107	0.167224075	aCap	Ano6
9.29E-06	0.017392527	0.013	0.002	0.167389829	aCap	Pcdhb22
9.33E-06	0.022831239	0.019	0.005	0.167961982	aCap	Hipk4
9.39E-06	0.06293351	0.066	0.03	0.169069962	aCap	Gcsh
9.43E-06	0.060887944	0.094	0.049	0.169825089	aCap	Zmym4
9.75E-06	0.093159084	0.173	0.108	0.175556491	aCap	Tmem87b
9.85E-06	0.07820297	0.126	0.072	0.177351001	aCap	Trak1
9.91E-06	0.046981458	0.062	0.028	0.178474873	aCap	Ascc2
9.92E-06	0.14859607	0.38	0.291	0.178655002	aCap	Mtdh
1.00E-05	0.048927019	0.083	0.041	0.180680561	aCap	Otud1
1.01E-05	0.14594669	0.205	0.137	0.182753774	aCap	Eid1
1.03E-05	0.070063957	0.066	0.031	0.185501897	aCap	Btrc
1.03E-05	0.043038427	0.051	0.021	0.186073994	aCap	Pskh1
1.04E-05	0.054746159	0.066	0.03	0.187232023	aCap	Pdhx
1.04E-05	0.07646742	0.119	0.068	0.187591644	aCap	Ube4a
1.05E-05	0.031970711	0.036	0.013	0.189195245	aCap	Mtrr
1.05E-05	0.073662834	0.087	0.045	0.189598474	aCap	Dvl1
1.06E-05	0.023657655	0.023	0.007	0.190977925	aCap	Rtn4ip1
1.06E-05	0.094698743	0.164	0.102	0.191543273	aCap	Uqcc3
1.07E-05	0.066606822	0.104	0.057	0.192286649	aCap	Med6
1.08E-05	0.055053669	0.068	0.032	0.194005763	aCap	Zfp329
1.11E-05	0.064803908	0.079	0.039	0.199817137	aCap	Parp2
1.12E-05	0.032305716	0.028	0.009	0.201948651	aCap	Magee1
1.13E-05	0.010577696	0.009	0.001	0.202666917	aCap	3110070M22Rik
1.13E-05	0.142756014	0.991	0.895	0.202829711	aCap	mt-Nd4
1.15E-05	0.112151861	0.356	0.263	0.206706216	aCap	Tbrg1
1.15E-05	0.050912436	0.07	0.033	0.206829745	aCap	Rrp1b
1.15E-05	0.055482798	0.081	0.04	0.207376318	aCap	A430005L14Rik
1.17E-05	0.109707546	0.205	0.135	0.210176938	aCap	Ppp2r2d
1.17E-05	0.098066457	0.126	0.073	0.210519433	aCap	Zkscan3
1.18E-05	0.10397104	0.158	0.098	0.211665746	aCap	Ccdc82
1.18E-05	0.033171831	0.041	0.015	0.212241629	aCap	Ctif
1.19E-05	0.030710324	0.034	0.012	0.213539361	aCap	Bbs4
1.19E-05	0.06296742	0.098	0.052	0.214069459	aCap	Tars
1.20E-05	0.124586563	0.207	0.138	0.216009197	aCap	Golga7
1.21E-05	0.00821706	0.006	0.001	0.218364215	aCap	Gm10277
1.23E-05	0.053382271	0.072	0.035	0.221078873	aCap	Ankrd16
1.25E-05	0.051286252	0.053	0.023	0.225679232	aCap	Eef1akmt2
1.26E-05	0.058090497	0.077	0.038	0.226775345	aCap	Dpp7
1.26E-05	0.027821197	0.026	0.008	0.227045538	aCap	Ankrd13b
1.27E-05	0.131854023	0.226	0.155	0.229146897	aCap	Nmt1
1.29E-05	0.0270335	0.03	0.01	0.232228113	aCap	Gm9887
1.33E-05	0.015684288	0.011	0.002	0.238648765	aCap	K230015D01Rik
1.33E-05	0.109772249	0.194	0.127	0.239150357	aCap	Abhd17a
1.33E-05	0.091901929	0.198	0.129	0.239328703	aCap	Zmym5
1.33E-05	0.104789554	0.136	0.082	0.239893578	aCap	Ssna1
1.34E-05	0.081180216	0.136	0.081	0.240444602	aCap	Gle1
1.34E-05	0.066742894	0.096	0.051	0.240879872	aCap	Vkorc1l1
1.34E-05	0.058929848	0.077	0.038	0.241129602	aCap	Map3k4
1.34E-05	0.055011805	0.075	0.036	0.241805491	aCap	Thoc6
1.35E-05	0.093516978	0.162	0.101	0.243367545	aCap	Rab35
1.36E-05	0.069009066	0.141	0.084	0.244092972	aCap	Lpcat3
1.37E-05	0.037830731	0.038	0.014	0.246703686	aCap	Ogfod1
1.38E-05	0.033170081	0.038	0.014	0.248218948	aCap	Alg12
1.41E-05	0.038465713	0.034	0.012	0.253652903	aCap	Asb1
1.41E-05	0.038342799	0.038	0.014	0.253949285	aCap	Lsm11
1.42E-05	0.073882852	0.119	0.068	0.254991728	aCap	Aspscr1
1.43E-05	0.018117341	0.017	0.004	0.258406925	aCap	Zfp334
1.44E-05	0.023556812	0.013	0.002	0.258884772	aCap	Serpinb1b
1.44E-05	0.085896004	0.109	0.06	0.259178391	aCap	Yes1
1.44E-05	0.113936719	0.224	0.152	0.260183773	aCap	Eif3d
1.45E-05	0.086241095	0.132	0.078	0.260832467	aCap	Tspyl1
1.45E-05	0.163762573	0.318	0.239	0.261725825	aCap	Sar1a
1.46E-05	0.065179173	0.085	0.044	0.26254355	aCap	Snx14
1.46E-05	0.369085841	0.987	0.996	0.263683155	aCap	Malat1
1.47E-05	0.03219499	0.032	0.011	0.264988236	aCap	Ifrd2
1.49E-05	0.076307335	0.096	0.051	0.267492645	aCap	Mrps10
1.51E-05	0.021432858	0.164	0.101	0.27185311	aCap	Gclc
1.53E-05	0.072605456	0.198	0.128	0.276036978	aCap	Colgalt1
1.54E-05	0.052210894	0.066	0.031	0.277437644	aCap	Mrpl49
1.54E-05	0.094937265	0.151	0.093	0.277659286	aCap	Glrx2
1.54E-05	0.066101077	0.109	0.06	0.27770665	aCap	Sp2
1.60E-05	0.08754844	0.119	0.069	0.288522236	aCap	Rnf14
1.64E-05	0.061183404	0.115	0.065	0.29622574	aCap	Pard3
1.65E-05	0.124211773	0.333	0.244	0.296596456	aCap	Phf20l1
1.68E-05	0.068631179	0.122	0.07	0.302279603	aCap	Itpa
1.70E-05	0.079640338	0.166	0.104	0.306932006	aCap	2510039O18Rik
1.71E-05	0.033626456	0.041	0.015	0.307859086	aCap	Fam216a
1.71E-05	0.078254881	0.072	0.035	0.308192204	aCap	Tmem9
1.74E-05	0.067106863	0.096	0.051	0.312929051	aCap	Rnf121
1.75E-05	0.090607899	0.209	0.138	0.314432535	aCap	Alyref
1.76E-05	0.055414356	0.075	0.037	0.31670136	aCap	Cbx7
1.77E-05	0.109626363	0.156	0.098	0.318233292	aCap	Pitpnb
1.77E-05	0.108768151	0.164	0.105	0.31828864	aCap	Mrpl51
1.80E-05	0.172924773	0.371	0.289	0.323491405	aCap	Mat2a
1.82E-05	0.019816201	0.019	0.005	0.327849254	aCap	Xrcc2
1.83E-05	0.083172275	0.128	0.075	0.32991117	aCap	Dguok
1.84E-05	0.014473707	0.013	0.002	0.331774558	aCap	Sall2
1.84E-05	0.096015152	0.156	0.097	0.332027287	aCap	Usp14
1.85E-05	0.14239928	0.247	0.174	0.333809352	aCap	Gatad2b
1.85E-05	0.078579802	0.077	0.038	0.333859434	aCap	Xpot
1.86E-05	0.032826047	0.034	0.012	0.335806967	aCap	Mipep
1.87E-05	0.159216742	0.375	0.287	0.337602006	aCap	Per1
1.91E-05	0.061489567	0.092	0.049	0.343328995	aCap	Gpaa1
1.93E-05	0.058985305	0.077	0.038	0.347611563	aCap	Trip4
1.94E-05	0.060421594	0.07	0.034	0.348770532	aCap	Tada2b
1.94E-05	0.033853472	0.036	0.013	0.349235419	aCap	Eid2b
1.95E-05	0.055165164	0.07	0.034	0.35168728	aCap	Rufy1
1.97E-05	0.005676994	0.004	0	0.354022319	aCap	Slc9b1
1.97E-05	0.005676994	0.004	0	0.354022319	aCap	4930534H18Rik
1.97E-05	0.102154834	0.168	0.108	0.354563902	aCap	Dnajc1
1.99E-05	0.121897126	0.226	0.155	0.358901449	aCap	Yme1l1
2.00E-05	0.056303262	0.066	0.031	0.360765894	aCap	Samd12
2.01E-05	0.027776818	0.03	0.01	0.361888419	aCap	Hacl1
2.03E-05	0.076386609	0.122	0.071	0.365392251	aCap	Dmac1
2.03E-05	0.085645168	0.168	0.107	0.365564305	aCap	Zbtb38
2.03E-05	0.062815493	0.077	0.038	0.365879612	aCap	Nudt5
2.05E-05	0.060905507	0.113	0.064	0.368329404	aCap	As3mt
2.10E-05	0.123691554	0.26	0.185	0.378736694	aCap	U2surp
2.12E-05	0.066231693	0.113	0.064	0.382491615	aCap	Gt(ROSA)26Sor
2.13E-05	0.028795855	0.023	0.007	0.384313609	aCap	Gm48529
2.14E-05	0.053063426	0.07	0.034	0.384664859	aCap	Smc2
2.17E-05	0.172163573	0.761	0.703	0.390265575	aCap	Gng5
2.18E-05	0.049784484	0.081	0.041	0.392955668	aCap	Cdc14a
2.19E-05	0.053335508	0.09	0.047	0.393582711	aCap	Mbd5
2.20E-05	0.05587088	0.077	0.038	0.395379992	aCap	Mtmr10
2.20E-05	0.098903813	0.207	0.139	0.397120039	aCap	Gapvd1
2.22E-05	0.10816193	0.226	0.155	0.400121605	aCap	Prrc2a
2.23E-05	0.071951981	0.1	0.055	0.400779432	aCap	9430038I01Rik
2.23E-05	0.075709586	0.107	0.06	0.401553111	aCap	Idh3a
2.26E-05	0.06059565	0.126	0.073	0.406572819	aCap	Taz
2.27E-05	0.077625753	0.175	0.111	0.408178645	aCap	Zfp800
2.28E-05	0.061048451	0.09	0.047	0.41118868	aCap	Fbxw5
2.29E-05	0.101615277	0.186	0.121	0.412612766	aCap	Ppp6c
2.30E-05	0.065258136	0.098	0.053	0.413969099	aCap	Pmpca
2.30E-05	0.063968773	0.119	0.069	0.41485458	aCap	Zcchc8
2.32E-05	0.028795855	0.023	0.007	0.418148878	aCap	Fancc
2.33E-05	0.03919665	0.036	0.013	0.419589642	aCap	Castor2
2.33E-05	0.015222994	0.011	0.002	0.420091005	aCap	Pcdhb18
2.33E-05	0.074696155	0.122	0.071	0.42050936	aCap	Sae1
2.35E-05	0.065264358	0.094	0.05	0.422539587	aCap	Cul4a
2.35E-05	0.039900936	0.047	0.019	0.422794629	aCap	Zfp444
2.36E-05	0.034424032	0.032	0.011	0.424544956	aCap	Ift88
2.42E-05	0.024194634	0.026	0.008	0.436691044	aCap	Dmpk
2.44E-05	0.14785074	0.567	0.493	0.439647678	aCap	Tmem50a
2.45E-05	0.089480833	0.177	0.115	0.441161966	aCap	Hint2
2.45E-05	0.01333605	0.009	0.001	0.441935402	aCap	Pcdhgb6
2.46E-05	0.013162965	0.009	0.001	0.442808386	aCap	Pcdhga1
2.48E-05	0.040750497	0.045	0.018	0.446727498	aCap	Zbtb34
2.49E-05	0.138344876	0.343	0.262	0.447660238	aCap	Rab10
2.52E-05	0.082520324	0.162	0.102	0.453048424	aCap	Nxf1
2.52E-05	0.042603803	0.043	0.017	0.453718977	aCap	Kcnk5
2.54E-05	0.052528527	0.07	0.034	0.456841958	aCap	Gmpr2
2.54E-05	0.070120793	0.119	0.069	0.457804064	aCap	Stau1
2.55E-05	0.060043317	0.079	0.04	0.458452366	aCap	Bckdk
2.59E-05	0.056030106	0.047	0.02	0.467235189	aCap	Actr6
2.60E-05	0.137210425	0.296	0.22	0.468486715	aCap	Ndufa12
2.60E-05	0.087166764	0.115	0.067	0.468907386	aCap	Slc30a9
2.64E-05	0.051890791	0.058	0.026	0.475779998	aCap	Fam149b
2.64E-05	0.065308491	0.13	0.077	0.476345455	aCap	Mical2
2.65E-05	0.080077841	0.075	0.038	0.477592139	aCap	Ak6
2.66E-05	0.068639995	0.107	0.06	0.479552077	aCap	Senp3
2.68E-05	0.070000281	0.141	0.085	0.483147365	aCap	Bckdha
2.73E-05	0.053403857	0.066	0.032	0.491943841	aCap	Foxk2
2.76E-05	0.088196485	0.122	0.071	0.496377333	aCap	Siah2
2.76E-05	0.071696453	0.115	0.066	0.497389856	aCap	Micu1
2.78E-05	0.038513529	0.034	0.012	0.500272516	aCap	Etv1
2.79E-05	0.054914587	0.072	0.036	0.501599525	aCap	Stx2
2.80E-05	0.146927644	0.252	0.181	0.5042686	aCap	Mrps21
2.80E-05	0.014358466	0.013	0.003	0.504287073	aCap	2810457G06Rik
2.82E-05	0.05453723	0.066	0.032	0.508165066	aCap	Rmi1
2.84E-05	0.064896827	0.128	0.076	0.511036203	aCap	Ero1l
2.85E-05	0.070018516	0.092	0.049	0.513621932	aCap	Tvp23b
2.85E-05	0.070835368	0.111	0.063	0.513985891	aCap	Kansl1l
2.86E-05	0.038712392	0.047	0.02	0.514896772	aCap	Wdcp
2.87E-05	0.094068503	0.192	0.127	0.516565933	aCap	Fam76a
2.87E-05	0.114839251	0.237	0.167	0.517060051	aCap	Psmd13
2.87E-05	0.052790851	0.047	0.02	0.517306635	aCap	Irgq
2.88E-05	0.110425518	0.186	0.122	0.519329003	aCap	Prkacb
2.89E-05	0.053765403	0.079	0.04	0.521234998	aCap	Lancl1
2.90E-05	0.10479854	0.162	0.103	0.523185243	aCap	Dpp8
2.91E-05	0.077355845	0.147	0.091	0.52403136	aCap	Tfg
2.91E-05	0.065412956	0.079	0.04	0.524697392	aCap	Vps52
2.93E-05	0.055440326	0.077	0.039	0.528018227	aCap	Zfyve9
2.94E-05	0.044627135	0.062	0.029	0.529721808	aCap	Cdc23
2.95E-05	0.022543901	0.019	0.005	0.530557104	aCap	Pcdhgb4
2.95E-05	0.02248644	0.019	0.005	0.531559316	aCap	Gm10484
2.98E-05	0.067497554	0.081	0.042	0.537180429	aCap	Nomo1
2.98E-05	0.019586326	0.019	0.005	0.537418249	aCap	Zfp566
3.01E-05	0.047159437	0.075	0.037	0.542223627	aCap	Lmbrd2
3.03E-05	0.110758735	0.168	0.109	0.546097598	aCap	Smim11
3.04E-05	0.042904958	0.043	0.017	0.546662715	aCap	Apoo
3.10E-05	0.136366185	0.292	0.214	0.557597541	aCap	Plscr1
3.10E-05	0.058224065	0.081	0.042	0.55811286	aCap	Fen1
3.14E-05	0.113868779	0.309	0.228	0.566208992	aCap	Smim14
3.15E-05	0.085356811	0.126	0.075	0.567297615	aCap	Dab2ip
3.18E-05	0.038114864	0.098	0.053	0.571956251	aCap	Armcx4
3.20E-05	0.054308543	0.055	0.025	0.57613305	aCap	Ap3s2
3.33E-05	0.031109891	0.03	0.01	0.599579647	aCap	Hdx
3.33E-05	0.083593792	0.16	0.101	0.599852384	aCap	Mapk14
3.35E-05	0.021081169	0.017	0.004	0.602815623	aCap	Aplf
3.40E-05	0.04659429	0.066	0.032	0.611729714	aCap	1600002K03Rik
3.44E-05	0.076932962	0.145	0.089	0.620007675	aCap	Smg6
3.45E-05	0.079881492	0.124	0.073	0.620526851	aCap	Phf2
3.48E-05	0.060421594	0.07	0.035	0.627170203	aCap	Surf2
3.49E-05	0.064696593	0.104	0.059	0.629117841	aCap	Ubl4a
3.51E-05	0.075610766	0.126	0.075	0.632136178	aCap	Acadvl
3.54E-05	0.059830427	0.083	0.044	0.637257776	aCap	Ppme1
3.55E-05	0.036247892	0.032	0.011	0.638823475	aCap	Rab11fip3
3.55E-05	0.036926777	0.036	0.014	0.640147351	aCap	Dhodh
3.58E-05	0.092758195	0.175	0.114	0.645033099	aCap	Prkcsh
3.59E-05	0.074557022	0.096	0.053	0.645932792	aCap	1810030O07Rik
3.60E-05	0.093796281	0.228	0.157	0.647610742	aCap	Tsc22d2
3.63E-05	0.065160931	0.092	0.05	0.653278865	aCap	Dennd4c
3.64E-05	0.104672146	0.173	0.113	0.65470128	aCap	Ilkap
3.66E-05	0.081175135	0.162	0.103	0.658484512	aCap	Smad1
3.68E-05	0.068873899	0.122	0.072	0.662236799	aCap	Mtpap
3.68E-05	0.027732624	0.032	0.011	0.663297356	aCap	Idua
3.71E-05	0.118478955	0.215	0.149	0.668458561	aCap	Tnks2
3.72E-05	0.044627135	0.062	0.029	0.670133625	aCap	Vps26b
3.74E-05	0.035604169	0.049	0.021	0.672774273	aCap	Ccdc84
3.75E-05	0.034195994	0.028	0.009	0.67606448	aCap	E130311K13Rik
3.76E-05	0.019816201	0.019	0.005	0.676710942	aCap	2610306M01Rik
3.78E-05	0.030090755	0.036	0.014	0.681143834	aCap	Cenpt
3.79E-05	0.019184133	0.019	0.005	0.682703908	aCap	2900052L18Rik
3.80E-05	0.074526987	0.147	0.091	0.684640695	aCap	Bet1l
3.81E-05	0.12099395	0.2	0.137	0.685627427	aCap	Snrnp27
3.84E-05	0.074827589	0.115	0.067	0.691136579	aCap	Paip1
3.84E-05	0.020736068	0.017	0.004	0.692007071	aCap	Hoxa2
3.86E-05	0.059403174	0.06	0.028	0.69553872	aCap	Ttbk2
3.86E-05	0.077876108	0.128	0.077	0.695745744	aCap	Gpr107
3.87E-05	0.04569171	0.062	0.029	0.696087653	aCap	Urgcp
3.87E-05	0.060042683	0.113	0.065	0.696785095	aCap	Ubald1
3.88E-05	0.04149818	0.053	0.024	0.698661237	aCap	Trmt11
3.89E-05	0.049278166	0.062	0.029	0.700897307	aCap	Tpgs2
3.90E-05	0.068201485	0.119	0.07	0.701641309	aCap	Maip1
3.91E-05	0.079383908	0.154	0.097	0.704913596	aCap	Yipf1
3.93E-05	0.042181209	0.062	0.029	0.706962875	aCap	Tmem68
3.96E-05	0.084837764	0.102	0.058	0.713762517	aCap	Ppp2r3d
3.97E-05	0.052938666	0.062	0.029	0.714780511	aCap	Abcd4
4.03E-05	0.064182547	0.085	0.045	0.725797059	aCap	Apobec3
4.05E-05	0.099581492	0.149	0.094	0.728716663	aCap	Lysmd3
4.06E-05	0.060434246	0.081	0.042	0.730348025	aCap	Drg2
4.06E-05	0.07836749	0.16	0.102	0.730907596	aCap	AC149090.1
4.08E-05	0.052920559	0.06	0.028	0.735662249	aCap	Shmt2
4.10E-05	0.091564977	0.192	0.128	0.738817078	aCap	Nr1h2
4.11E-05	0.043668676	0.079	0.041	0.740857275	aCap	P2rx7
4.21E-05	0.087860055	0.158	0.1	0.758359359	aCap	Rsbn1
4.24E-05	0.063589615	0.075	0.038	0.764172566	aCap	Dubr
4.25E-05	0.048242607	0.066	0.032	0.765330418	aCap	Elmod2
4.28E-05	0.082155557	0.147	0.092	0.769979234	aCap	Acp1
4.28E-05	0.029254746	0.021	0.006	0.770212458	aCap	Rab6b
4.35E-05	0.038561151	0.041	0.016	0.783389442	aCap	Mtg1
4.37E-05	0.044388804	0.055	0.025	0.78774282	aCap	Rcan3
4.38E-05	0.034194938	0.038	0.015	0.788406766	aCap	Mettl2
4.38E-05	0.080030217	0.151	0.095	0.788685255	aCap	Acadm
4.39E-05	0.022232102	0.015	0.003	0.790639319	aCap	Fut10
4.41E-05	0.090499633	0.107	0.061	0.793730569	aCap	Mapk8ip3
4.44E-05	0.063598778	0.066	0.032	0.798973764	aCap	Zfp398
4.47E-05	0.096120549	0.644	0.54	0.805591354	aCap	Atp2b1
4.48E-05	0.059930846	0.109	0.062	0.806009627	aCap	Ino80b
4.49E-05	0.036072522	0.036	0.014	0.807848384	aCap	Tmem201
4.49E-05	0.079261522	0.126	0.076	0.807901729	aCap	Sf3a3
4.58E-05	0.039989882	0.051	0.023	0.8242903	aCap	Men1
4.61E-05	0.066217564	0.1	0.056	0.831102218	aCap	Lsm2
4.65E-05	0.055486758	0.066	0.032	0.837301771	aCap	Arfip2
4.66E-05	0.029331558	0.03	0.01	0.839493762	aCap	Ubxn2b
4.67E-05	0.02921729	0.03	0.01	0.841299062	aCap	E2f6
4.75E-05	0.054329483	0.098	0.054	0.855602369	aCap	Slc35a3
4.76E-05	0.055977701	0.062	0.03	0.857039449	aCap	Rbm10
4.78E-05	0.133135451	0.186	0.126	0.860440888	aCap	Wdr83os
4.78E-05	0.04555641	0.064	0.031	0.860713674	aCap	Stoml1
4.90E-05	0.020993264	0.021	0.006	0.882412028	aCap	Miga2
4.98E-05	0.078797854	0.104	0.06	0.897568345	aCap	Pdcd7
4.99E-05	0.055766149	0.087	0.047	0.898985461	aCap	Scmh1
5.03E-05	0.002957284	0.002	0	0.90502226	aCap	Pdzd9
5.03E-05	0.002957284	0.002	0	0.90502226	aCap	Rnft2
5.03E-05	0.002957284	0.002	0	0.90502226	aCap	Gm16118
5.03E-05	0.002957284	0.002	0	0.90502226	aCap	Gm1600
5.03E-05	0.002899513	0.002	0	0.90567566	aCap	A430010J10Rik
5.05E-05	0.011951948	0.011	0.002	0.908830773	aCap	St6galnac5
5.05E-05	0.011779029	0.011	0.002	0.909605134	aCap	Zdbf2
5.06E-05	0.049997783	0.066	0.032	0.911972229	aCap	Slf1
5.12E-05	0.047291394	0.062	0.03	0.922482503	aCap	Mtr
5.16E-05	0.04324645	0.066	0.032	0.929343793	aCap	Cdc25b
5.19E-05	0.019038052	0.015	0.003	0.934045974	aCap	Morc4
5.19E-05	0.083976742	0.147	0.093	0.935299106	aCap	Snd1
5.19E-05	0.084684122	0.166	0.107	0.935315765	aCap	Ss18
5.20E-05	0.066422675	0.09	0.049	0.936985823	aCap	Exosc9
5.21E-05	0.018635169	0.015	0.003	0.937669748	aCap	Gm21781
5.21E-05	0.062256783	0.098	0.055	0.938767161	aCap	Fam53a
5.25E-05	0.131896884	0.2	0.138	0.945809736	aCap	Zfr
5.25E-05	0.015780126	0.015	0.003	0.946287119	aCap	Thnsl2
5.30E-05	0.0569096	0.085	0.046	0.954110322	aCap	Cep164
5.36E-05	0.123471753	0.345	0.264	0.964852386	aCap	Ptges3
5.36E-05	0.068639995	0.104	0.06	0.96501268	aCap	Xab2
5.36E-05	0.043736483	0.043	0.018	0.965939529	aCap	Ccdc66
5.45E-05	0.121905318	0.194	0.133	0.980895588	aCap	Sumo3
5.49E-05	0.044113381	0.075	0.038	0.988452469	aCap	Cobll1
5.51E-05	0.131398408	0.303	0.23	0.991551687	aCap	Psmb5
5.51E-05	0.106198353	0.207	0.143	0.992829978	aCap	Arl8b
5.56E-05	0.044648505	0.058	0.027	1	aCap	Parn
5.57E-05	0.068379582	0.136	0.084	1	aCap	Maged1
5.59E-05	0.070806049	0.126	0.076	1	aCap	Utp11
5.61E-05	0.005619237	0.004	0	1	aCap	Gm10561
5.61E-05	0.005561481	0.004	0	1	aCap	Vil1
5.65E-05	0.093582627	0.243	0.172	1	aCap	Papola
5.65E-05	0.059539996	0.075	0.038	1	aCap	Dnajc30
5.69E-05	0.164720975	0.296	0.227	1	aCap	Gnai3
5.69E-05	0.096718812	0.2	0.136	1	aCap	Mettl9
5.75E-05	0.047991519	0.064	0.031	1	aCap	Tmem199
5.79E-05	0.076727064	0.139	0.086	1	aCap	Exoc3
5.82E-05	0.055815433	0.075	0.038	1	aCap	Katnbl1
5.84E-05	0.039640162	0.051	0.023	1	aCap	Gm43260
5.84E-05	0.02225662	0.019	0.005	1	aCap	Nutf2-ps1
5.85E-05	0.059357779	0.066	0.033	1	aCap	Sprtn
5.88E-05	0.024996895	0.023	0.007	1	aCap	Intu
5.90E-05	0.045299407	0.06	0.028	1	aCap	Klhl20
5.93E-05	0.069730574	0.122	0.073	1	aCap	Eif1ad
5.96E-05	0.113073554	0.181	0.122	1	aCap	Gosr2
5.97E-05	0.07913304	0.158	0.101	1	aCap	Manbal
5.98E-05	0.01733491	0.013	0.003	1	aCap	Bbs10
5.99E-05	0.069169094	0.098	0.055	1	aCap	Bud23
5.99E-05	0.020419377	0.021	0.006	1	aCap	1700086O06Rik
5.99E-05	0.037298733	0.047	0.02	1	aCap	Jrkl
6.00E-05	0.07654743	0.119	0.071	1	aCap	Dnpep
6.02E-05	0.207841008	0.578	0.521	1	aCap	Cox7a2
6.02E-05	0.107463053	0.196	0.134	1	aCap	Ccdc124
6.07E-05	0.041698298	0.047	0.02	1	aCap	Lmf1
6.08E-05	0.096821271	0.239	0.169	1	aCap	Hp1bp3
6.12E-05	0.015147176	0.015	0.004	1	aCap	Klhl4
6.21E-05	0.063571607	0.092	0.051	1	aCap	Anapc10
6.22E-05	0.118763101	0.311	0.235	1	aCap	Slk
6.24E-05	0.040497526	0.049	0.022	1	aCap	Limk1
6.31E-05	0.039144206	0.051	0.023	1	aCap	Shld2
6.31E-05	0.084395963	0.215	0.148	1	aCap	Ilk
6.36E-05	0.012240193	0.011	0.002	1	aCap	Prss41
6.52E-05	0.022084279	0.019	0.005	1	aCap	Ptger1
6.52E-05	0.053065936	0.072	0.037	1	aCap	Crcp
6.52E-05	0.055880847	0.186	0.121	1	aCap	Abcc5
6.55E-05	0.090341251	0.122	0.074	1	aCap	Marf1
6.68E-05	0.082036347	0.119	0.072	1	aCap	Ppfia1
6.69E-05	0.046076562	0.053	0.024	1	aCap	Pigc
6.88E-05	0.066671233	0.111	0.065	1	aCap	Osbp
6.98E-05	0.028360566	0.03	0.011	1	aCap	Rtn2
7.04E-05	0.329322625	0.586	0.542	1	aCap	Akap13
7.05E-05	0.015895238	0.015	0.004	1	aCap	Dynlt1c
7.06E-05	0.028038075	0.019	0.005	1	aCap	Mettl18
7.06E-05	0.015837681	0.015	0.004	1	aCap	Ufsp1
7.08E-05	0.048998363	0.062	0.03	1	aCap	Zkscan17
7.09E-05	0.124563232	0.205	0.143	1	aCap	Ino80d
7.12E-05	0.035553939	0.043	0.018	1	aCap	Gfm2
7.13E-05	0.04618915	0.053	0.024	1	aCap	Hps4
7.17E-05	0.017162073	0.013	0.003	1	aCap	Pcdhb19
7.23E-05	0.082495253	0.111	0.066	1	aCap	Ubl7
7.26E-05	0.020678559	0.017	0.004	1	aCap	Bbs5
7.29E-05	0.045729871	0.047	0.021	1	aCap	Srbd1
7.32E-05	0.148975153	0.322	0.252	1	aCap	Chmp5
7.34E-05	0.019069242	0.019	0.005	1	aCap	9130230N09Rik
7.46E-05	0.091398633	0.211	0.145	1	aCap	Zfp207
7.59E-05	0.069627222	0.109	0.064	1	aCap	Polr2b
7.60E-05	0.034766688	0.03	0.011	1	aCap	Akr1e1
7.64E-05	0.083321544	0.158	0.102	1	aCap	Cops5
7.64E-05	0.033401677	0.045	0.019	1	aCap	Wdr47
7.68E-05	0.08689985	0.134	0.084	1	aCap	Psmd9
7.69E-05	0.072565921	0.122	0.073	1	aCap	Dlg1
7.76E-05	0.093356038	0.154	0.099	1	aCap	Rsrc1
7.86E-05	0.099612712	0.209	0.145	1	aCap	Copb2
7.87E-05	0.15590098	0.292	0.224	1	aCap	Dctn3
7.97E-05	0.053113081	0.092	0.051	1	aCap	Ercc5
8.01E-05	0.063310063	0.077	0.041	1	aCap	8-Mar
8.01E-05	0.144669794	0.38	0.305	1	aCap	Ppp1r18
8.06E-05	0.107808639	0.215	0.152	1	aCap	Flii
8.12E-05	0.104156831	0.164	0.109	1	aCap	Vamp2
8.19E-05	0.082087711	0.141	0.089	1	aCap	Usp22
8.22E-05	0.070744274	0.111	0.065	1	aCap	Uap1l1
8.30E-05	0.069730574	0.119	0.072	1	aCap	Lamtor3
8.33E-05	0.081299819	0.151	0.097	1	aCap	Tbpl1
8.34E-05	0.048604171	0.068	0.034	1	aCap	Pik3c3
8.47E-05	0.06369075	0.083	0.045	1	aCap	Mplkip
8.48E-05	0.047935379	0.051	0.023	1	aCap	Phf13
8.58E-05	0.048130982	0.066	0.033	1	aCap	Pigf
8.62E-05	0.049077895	0.19	0.125	1	aCap	Abca3
8.64E-05	0.013667217	0.013	0.003	1	aCap	Frs3
8.78E-05	0.091065163	0.179	0.12	1	aCap	Rab22a
8.79E-05	0.037496562	0.034	0.013	1	aCap	Gtf3c4
8.82E-05	0.058962692	0.151	0.096	1	aCap	Gtf3c2
8.83E-05	0.037268621	0.034	0.013	1	aCap	Cep19
8.84E-05	0.059078798	0.064	0.032	1	aCap	Rab3a
8.95E-05	0.169616044	0.896	0.836	1	aCap	Cfl1
9.03E-05	0.10022574	0.228	0.162	1	aCap	Arl8a
9.04E-05	0.038098504	0.043	0.018	1	aCap	Cep68
9.05E-05	0.052021701	0.085	0.046	1	aCap	Tgtp2
9.08E-05	0.221682571	0.493	0.452	1	aCap	Rnasek
9.14E-05	0.056457085	0.102	0.059	1	aCap	Arhgap18
9.21E-05	0.065471693	0.111	0.065	1	aCap	Brd3
9.30E-05	0.067718547	0.079	0.042	1	aCap	Ermp1
9.33E-05	0.12870107	0.237	0.172	1	aCap	Ndufb6
9.35E-05	0.074257283	0.164	0.107	1	aCap	1110038F14Rik
9.36E-05	0.101744765	0.235	0.168	1	aCap	Ccdc59
9.39E-05	0.015780126	0.015	0.004	1	aCap	Zfp94
9.45E-05	0.033509622	0.028	0.01	1	aCap	Msl3l2
9.46E-05	0.061105265	0.081	0.044	1	aCap	Cgnl1
9.47E-05	0.039108465	0.043	0.018	1	aCap	Zfhx2
9.51E-05	0.059128845	0.062	0.031	1	aCap	Laptm4b
9.55E-05	0.063290495	0.098	0.056	1	aCap	Slc25a24
9.56E-05	0.056778987	0.079	0.042	1	aCap	Washc5
9.65E-05	0.041534802	0.066	0.033	1	aCap	Coa6
9.92E-05	0.012240193	0.011	0.002	1	aCap	BC055324
9.94E-05	0.055918965	0.083	0.045	1	aCap	Zfp410
9.97E-05	0.076682267	0.113	0.068	1	aCap	Fbxo9
0.000101125	0.084699896	0.126	0.078	1	aCap	Chchd7
0.00010129	0.029797443	0.032	0.012	1	aCap	Cops7b
0.000101696	0.050936052	0.055	0.026	1	aCap	Cnksr3
0.000101862	0.057169707	0.109	0.064	1	aCap	Hgs
0.000101888	0.052856669	0.104	0.061	1	aCap	Osbpl11
0.000102332	0.07300503	0.124	0.076	1	aCap	Crebzf
0.000102397	0.067069677	0.141	0.088	1	aCap	Sesn1
0.000102645	0.013724809	0.013	0.003	1	aCap	Pcdhga6
0.000103549	0.007870674	0.006	0.001	1	aCap	Slc12a8
0.000103626	0.007697513	0.006	0.001	1	aCap	Tnnt2
0.000103725	0.025490908	0.03	0.011	1	aCap	Pex12
0.000104771	0.051911598	0.132	0.081	1	aCap	Rasa4
0.000106052	0.072512078	0.162	0.106	1	aCap	Chmp1b
0.000106971	0.09930572	0.154	0.1	1	aCap	Ap3d1
0.000107018	0.033001384	0.038	0.016	1	aCap	Lin52
0.00010778	0.015722574	0.015	0.004	1	aCap	Gm10399
0.00010849	0.080064934	0.102	0.06	1	aCap	Hdac2
0.000109649	0.047315507	0.051	0.024	1	aCap	Mast2
0.00011061	0.116031523	0.249	0.182	1	aCap	2900097C17Rik
0.000110926	0.043452316	0.051	0.024	1	aCap	Trpm4
0.000111772	0.055838509	0.102	0.059	1	aCap	Dcaf7
0.000112681	0.022854468	0.021	0.007	1	aCap	Zfp9
0.000112843	0.036404401	0.041	0.017	1	aCap	Zfp275
0.000113934	0.08596475	0.192	0.131	1	aCap	Rhbdf2
0.000114598	0.081850595	0.134	0.085	1	aCap	Mrpl11
0.000114685	0.129511377	0.301	0.23	1	aCap	Prelid1
0.000115016	0.048467892	0.06	0.029	1	aCap	Cpox
0.000116688	0.023291099	0.017	0.005	1	aCap	Thnsl1
0.00011782	0.161197218	0.333	0.263	1	aCap	Selenos
0.000117896	0.129633651	0.247	0.181	1	aCap	Tsn
0.000117975	0.050877709	0.083	0.045	1	aCap	Fbxw8
0.00011926	0.055902221	0.068	0.035	1	aCap	Pik3r4
0.000119389	0.071981771	0.117	0.071	1	aCap	Zdhhc5
0.000120431	0.026201124	0.021	0.007	1	aCap	Gm11772
0.000120651	0.129722909	0.571	0.49	1	aCap	Sec61g
0.000121823	0.049135917	0.064	0.032	1	aCap	Ints14
0.000122507	0.018839486	0.019	0.006	1	aCap	A930001M01Rik
0.000122866	0.048546138	0.072	0.038	1	aCap	Usp45
0.000123022	0.011951948	0.011	0.002	1	aCap	Tcte2
0.000123435	0.037953128	0.055	0.026	1	aCap	Glt8d1
0.000123917	0.01275918	0.009	0.001	1	aCap	A930004D18Rik
0.000124125	0.094395394	0.217	0.153	1	aCap	Ddi2
0.000124345	0.131805562	0.386	0.309	1	aCap	Scarb2
0.000124554	0.083808456	0.181	0.123	1	aCap	Arl4a
0.000125498	0.085079362	0.192	0.131	1	aCap	Rbbp7
0.000125658	0.033683991	0.041	0.017	1	aCap	Sgsm3
0.000125962	0.029237039	0.036	0.015	1	aCap	Zfp426
0.000126736	0.031071053	0.038	0.016	1	aCap	A030001D20Rik
0.000126761	0.063656118	0.104	0.061	1	aCap	Phactr4
0.000128853	0.103873024	0.207	0.145	1	aCap	Fam120a
0.000128985	0.026299849	0.017	0.005	1	aCap	Cyb5rl
0.000130004	0.05178865	0.072	0.038	1	aCap	Psph
0.000130452	0.046971298	0.079	0.042	1	aCap	Prkci
0.000130807	0.075990054	0.143	0.091	1	aCap	Vma21
0.000130889	0.067393185	0.102	0.06	1	aCap	Oard1
0.000130897	0.038105231	0.06	0.029	1	aCap	Ap4m1
0.000131951	0.017427194	0.017	0.005	1	aCap	Angel1
0.000132572	0.050514989	0.087	0.049	1	aCap	Fam98c
0.000133121	0.124548908	0.286	0.215	1	aCap	Birc6
0.000133277	0.05145563	0.072	0.038	1	aCap	Ift27
0.000133309	0.026151682	0.034	0.013	1	aCap	Trpc1
0.000133684	0.059683325	0.092	0.052	1	aCap	Zmat5
0.000134171	0.008621281	0.004	0	1	aCap	Gm4787
0.000134263	0.008563528	0.004	0	1	aCap	Gm13524
0.000134631	0.005561481	0.004	0	1	aCap	Itga10
0.000136636	0.042270448	0.053	0.025	1	aCap	Cmss1
0.00013686	0.085666977	0.143	0.092	1	aCap	Mrps17
0.000137123	0.039165055	0.043	0.018	1	aCap	Ophn1
0.000137209	0.095623455	0.156	0.103	1	aCap	Mcmbp
0.00014055	0.016816462	0.013	0.003	1	aCap	Otub2
0.000141138	0.049965914	0.068	0.035	1	aCap	Zc3h10
0.000143293	0.075384772	0.139	0.088	1	aCap	Fam172a
0.000144997	0.023256005	0.021	0.007	1	aCap	Tctn2
0.00014591	0.090264441	0.213	0.15	1	aCap	Esyt1
0.000145917	0.071659956	0.113	0.068	1	aCap	Zfp407
0.000146203	0.05245601	0.079	0.043	1	aCap	Pcid2
0.000146315	0.020046113	0.017	0.005	1	aCap	Pcdhb16
0.000146323	0.04670098	0.058	0.028	1	aCap	Samd1
0.000147158	0.020189886	0.021	0.007	1	aCap	Mettl15
0.000147545	0.056850074	0.096	0.055	1	aCap	Wdr36
0.000147705	0.062581807	0.096	0.055	1	aCap	Kif13b
0.000148615	0.069951023	0.104	0.062	1	aCap	Slc36a4
0.00015103	0.043563346	0.06	0.03	1	aCap	Btbd2
0.000151758	0.027262172	0.028	0.01	1	aCap	Mipol1
0.00015195	0.10199529	0.194	0.135	1	aCap	Fam173a
0.000152546	0.102849303	0.154	0.102	1	aCap	Commd6
0.000153733	0.062200095	0.111	0.067	1	aCap	Cfap20
0.000154072	0.06835647	0.126	0.078	1	aCap	Phax
0.000154145	0.109339746	0.224	0.161	1	aCap	9530068E07Rik
0.000154305	0.057110616	0.075	0.04	1	aCap	Cep295
0.000154308	0.030881554	0.03	0.011	1	aCap	Tpk1
0.000155021	0.046782752	0.053	0.025	1	aCap	Lipo3
0.000155037	0.142546829	0.281	0.216	1	aCap	Ndufv2
0.000155241	0.100922073	0.222	0.159	1	aCap	Polr2f
0.000155339	0.044605852	0.062	0.031	1	aCap	Blzf1
0.000155646	0.037453645	0.026	0.009	1	aCap	9930012K11Rik
0.000156951	0.105107468	0.168	0.114	1	aCap	Zfp652
0.000157541	0.027162481	0.015	0.004	1	aCap	Trim6
0.000158318	0.065460513	0.139	0.088	1	aCap	Mpdu1
0.000159114	0.01913879	0.217	0.146	1	aCap	Acer2
0.000159405	0.046929501	0.062	0.031	1	aCap	Mfn2
0.000159473	0.034250871	0.043	0.019	1	aCap	Calhm2
0.000160239	0.015607476	0.015	0.004	1	aCap	Lmln
0.000160907	0.067352546	0.111	0.067	1	aCap	Hyou1
0.00016319	0.032149449	0.038	0.016	1	aCap	Rftn2
0.000163228	0.012816856	0.009	0.001	1	aCap	Zfp536
0.000163261	0.053555618	0.111	0.066	1	aCap	Opa1
0.000163498	0.066026312	0.151	0.098	1	aCap	Kidins220
0.000163916	0.010058399	0.009	0.001	1	aCap	Tmem255a
0.000163932	0.060981113	0.068	0.036	1	aCap	Ubfd1
0.000165893	0.071265846	0.111	0.067	1	aCap	Sf3a2
0.000166356	0.09569107	0.633	0.564	1	aCap	Csrnp1
0.000168807	0.053762419	0.055	0.027	1	aCap	Drosha
0.000169182	0.036347688	0.041	0.017	1	aCap	Alg3
0.000169744	0.114374765	0.196	0.138	1	aCap	Acsl5
0.000170723	0.11197781	0.341	0.263	1	aCap	Sod1
0.000172428	0.05434937	0.081	0.045	1	aCap	Usp5
0.000174239	0.071826403	0.092	0.053	1	aCap	Erich1
0.00017437	0.09340794	0.149	0.098	1	aCap	Sh3gl1
0.000174862	0.061168605	0.098	0.057	1	aCap	Aldh3a2
0.000176755	0.02432632	0.015	0.004	1	aCap	Amot
0.000176821	0.044997182	0.062	0.031	1	aCap	Rabif
0.000177597	0.077402948	0.16	0.106	1	aCap	Mga
0.000180122	0.136104649	0.303	0.238	1	aCap	Fkbp8
0.000182781	0.041019201	0.055	0.027	1	aCap	Fgd6
0.000183135	0.062146927	0.107	0.064	1	aCap	Dcps
0.000183677	0.029854481	0.032	0.012	1	aCap	Tmem129
0.000183886	0.01696728	0.017	0.005	1	aCap	Mypop
0.000184604	0.16949687	0.872	0.829	1	aCap	Hspa5
0.000185216	0.035791506	0.03	0.011	1	aCap	Cd300lg
0.000185776	0.05908949	0.117	0.072	1	aCap	Rars
0.000185827	0.082760037	0.124	0.077	1	aCap	Mgrn1
0.000186476	0.133664704	0.162	0.109	1	aCap	Tmx4
0.000187333	0.067136323	0.085	0.048	1	aCap	Lonp1
0.000187431	0.099452787	0.209	0.148	1	aCap	Polr2j
0.000188626	0.037799807	0.047	0.021	1	aCap	Zc2hc1a
0.000188879	0.054858074	0.058	0.029	1	aCap	Arhgef5
0.00018959	0.071659956	0.111	0.067	1	aCap	Odr4
0.000189919	0.133276366	0.844	0.756	1	aCap	Cdc42
0.000191422	0.101711178	0.228	0.164	1	aCap	Sra1
0.000194217	0.044549956	0.062	0.031	1	aCap	Srm
0.000195095	0.045534248	0.109	0.065	1	aCap	Hs2st1
0.000197766	0.076010522	0.215	0.151	1	aCap	Nin
0.00019849	0.07358661	0.145	0.094	1	aCap	Acot9
0.000198608	0.11205215	0.241	0.178	1	aCap	Psmd11
0.000198702	0.060635819	0.102	0.061	1	aCap	Zrsr1
0.000199721	0.03430635	0.045	0.02	1	aCap	Cdkl5
0.000199829	0.06860935	0.252	0.182	1	aCap	Il6st
0.000200586	0.049212227	0.07	0.037	1	aCap	Elp2
0.00020186	0.079358959	0.164	0.11	1	aCap	Hdac1
0.000202606	0.103778307	0.661	0.567	1	aCap	Hmgb1
0.000202795	0.043947417	0.075	0.04	1	aCap	Cyp4f16
0.000203142	0.019528863	0.017	0.005	1	aCap	Acr
0.000203478	0.05564602	0.1	0.059	1	aCap	Dnmt1
0.000204072	0.066468907	0.426	0.333	1	aCap	Psmb10
0.000204524	0.070041015	0.072	0.039	1	aCap	Dpy19l4
0.000204633	0.099429623	0.32	0.245	1	aCap	Susd6
0.000208072	0.056296669	0.117	0.072	1	aCap	Chst11
0.000208194	0.100837723	0.352	0.274	1	aCap	Bcl10
0.00021111	0.099527498	0.286	0.217	1	aCap	Txnl1
0.000211145	0.060887944	0.087	0.05	1	aCap	Zfp865
0.000211628	0.056914703	0.068	0.036	1	aCap	Actr8
0.000211823	0.046507594	0.058	0.029	1	aCap	Rrp8
0.000211985	0.122909056	0.292	0.224	1	aCap	Arid1a
0.000212005	0.056678951	0.079	0.044	1	aCap	Ash2l
0.000212081	0.087993704	0.452	0.357	1	aCap	Lyn
0.000212822	0.035784274	0.038	0.016	1	aCap	Polr3e
0.000213575	0.172339663	0.475	0.414	1	aCap	Ppp1ca
0.000213579	0.009885341	0.009	0.002	1	aCap	Gm47121
0.000215112	0.083133437	0.175	0.119	1	aCap	Leng8
0.000217684	0.03589789	0.038	0.016	1	aCap	Zfyve19
0.000218287	0.147099097	0.414	0.344	1	aCap	Snu13
0.00021854	0.053318528	0.081	0.045	1	aCap	Mcub
0.000218742	0.052326581	0.075	0.04	1	aCap	Gstt2
0.00021954	0.04623468	0.066	0.034	1	aCap	Dnajc17
0.000219717	0.090505402	0.16	0.108	1	aCap	Angel2
0.000219954	0.056424822	0.098	0.058	1	aCap	Apool
0.00022074	0.038928721	0.047	0.022	1	aCap	Bcl2l12
0.000222309	0.107075365	0.186	0.129	1	aCap	Ube2e1
0.000222629	0.071156642	0.205	0.142	1	aCap	Ubn2
0.000224625	0.157556857	0.505	0.438	1	aCap	Aldoa
0.000225001	0.042927677	0.055	0.027	1	aCap	Tsr2
0.000225124	0.107226853	0.181	0.126	1	aCap	Ap2b1
0.000225362	0.039675402	0.026	0.009	1	aCap	Ttc21b
0.000227365	0.03237995	0.041	0.018	1	aCap	Zfp617
0.000227967	0.041494003	0.062	0.032	1	aCap	Prdm4
0.000227995	0.016564974	0.017	0.005	1	aCap	B3gnt3
0.000228084	0.065008347	0.126	0.079	1	aCap	Ccdc9
0.000228124	0.038177952	0.053	0.026	1	aCap	Ecsit
0.000228521	0.034870476	0.045	0.02	1	aCap	Gm43329
0.000229421	0.027789699	0.03	0.011	1	aCap	Zfp346
0.00022995	0.049304417	0.124	0.076	1	aCap	Agrn
0.000230995	0.05966536	0.107	0.064	1	aCap	Arl3
0.000232594	0.061930574	0.104	0.063	1	aCap	Bloc1s6
0.000233576	0.04441731	0.064	0.033	1	aCap	Wdr11
0.000234811	0.064553204	0.179	0.121	1	aCap	Samd8
0.000236587	0.007812952	0.006	0.001	1	aCap	Gm26879
0.000236812	0.106885719	0.175	0.121	1	aCap	Ppm1g
0.0002397	0.065793951	0.111	0.068	1	aCap	Tmem43
0.000240977	0.042876645	0.07	0.037	1	aCap	Socs6
0.000242957	0.055525439	0.1	0.059	1	aCap	Ube3c
0.000244698	0.02096301	0.023	0.008	1	aCap	Tepsin
0.000248326	0.07207334	0.104	0.063	1	aCap	Cry2
0.000248989	0.120627811	0.373	0.302	1	aCap	Pdcd10
0.000250586	0.047091809	0.087	0.05	1	aCap	Zfp945
0.00025113	0.038730642	0.055	0.027	1	aCap	Ttc9c
0.000251373	0.049538823	0.098	0.058	1	aCap	Ip6k2
0.000251448	0.097479029	0.115	0.072	1	aCap	1110059G10Rik
0.00025456	0.089158431	0.19	0.132	1	aCap	Cldnd1
0.000255812	0.06442516	0.096	0.057	1	aCap	Zfp24
0.000256399	0.054887209	0.075	0.041	1	aCap	Gnl3l
0.000257451	0.067269002	0.117	0.073	1	aCap	Ttc5
0.000257939	0.126251328	0.482	0.409	1	aCap	Psmb1
0.000258163	0.018437501	0.019	0.006	1	aCap	Zfp58
0.000258609	0.059645969	0.188	0.128	1	aCap	Chd6
0.000258649	0.045331032	0.075	0.041	1	aCap	Rnaseh2a
0.000259019	0.027403873	0.034	0.014	1	aCap	Dph7
0.000259331	0.045780161	0.06	0.03	1	aCap	Actr5
0.000259881	0.030447087	0.041	0.018	1	aCap	Nt5m
0.000262077	0.052640048	0.081	0.045	1	aCap	Zfp384
0.000264496	0.063141303	0.132	0.084	1	aCap	Pou2f1
0.000264764	0.036885692	0.053	0.026	1	aCap	Gab3
0.000265688	0.042276648	0.055	0.027	1	aCap	Filip1
0.000266321	0.099820232	0.224	0.164	1	aCap	Ube2m
0.000268046	0.068285229	0.117	0.073	1	aCap	Eif2a
0.000268117	0.011606131	0.011	0.002	1	aCap	Gm16287
0.000268871	0.069652213	0.111	0.068	1	aCap	Ube4b
0.000269444	0.036225278	0.045	0.02	1	aCap	Guf1
0.000271175	0.056955846	0.049	0.023	1	aCap	Mtg2
0.000271447	0.049191767	0.062	0.032	1	aCap	Klhl7
0.000273103	0.101349233	0.181	0.127	1	aCap	Setd3
0.000273332	0.048048111	0.049	0.023	1	aCap	Lsm14b
0.000274013	0.047935935	0.077	0.042	1	aCap	Polr3k
0.000276762	0.070310921	0.124	0.078	1	aCap	Ccdc107
0.000278992	0.067837825	0.096	0.057	1	aCap	Camsap2
0.000278993	0.021108069	0.019	0.006	1	aCap	Stx1a
0.000284913	0.049508218	0.053	0.026	1	aCap	Donson
0.000285679	0.023186258	0.028	0.01	1	aCap	Ccdc137
0.00028647	0.089685689	0.16	0.109	1	aCap	Mysm1
0.000287083	0.038768967	0.043	0.019	1	aCap	Zfp280c
0.00028712	0.056785413	0.092	0.054	1	aCap	Abcf2
0.000287296	0.076777852	0.134	0.087	1	aCap	Ccdc186
0.000289978	0.056778987	0.077	0.043	1	aCap	Prep
0.000290378	0.028383828	0.036	0.015	1	aCap	Slc52a2
0.000293819	0.055371937	0.07	0.038	1	aCap	Inpp5f
0.00029565	0.032838245	0.047	0.022	1	aCap	Selenoo
0.000295771	0.015204705	0.015	0.004	1	aCap	Zfp420
0.000296804	0.054359491	0.07	0.038	1	aCap	Tubgcp2
0.000302337	0.068429977	0.087	0.051	1	aCap	Fech
0.000307725	0.056784181	0.13	0.083	1	aCap	Prpf19
0.000307891	0.064253831	0.1	0.06	1	aCap	Camkk2
0.000309049	0.154822899	0.522	0.448	1	aCap	Tra2b
0.000309669	0.074701391	0.132	0.085	1	aCap	Rhoq
0.000310471	0.091801989	0.145	0.096	1	aCap	Ralgapa1
0.000315546	0.038806074	0.047	0.022	1	aCap	Nos1ap
0.000315707	0.059141712	0.092	0.054	1	aCap	Rnf126
0.000317329	0.056655345	0.085	0.049	1	aCap	Hsf1
0.000317843	0.125028162	0.264	0.202	1	aCap	Ndufa8
0.000318113	0.041646362	0.064	0.033	1	aCap	Stk35
0.00031826	0.048156201	0.081	0.046	1	aCap	Rpp25l
0.000319006	0.067833025	0.141	0.092	1	aCap	Srsf4
0.000319489	0.061826468	0.128	0.082	1	aCap	Smim19
0.00032016	0.011606131	0.011	0.002	1	aCap	Gm13075
0.000320537	0.05313903	0.072	0.04	1	aCap	Myg1
0.000322865	0.081005573	0.211	0.15	1	aCap	Xrn1
0.000323168	0.022510382	0.021	0.007	1	aCap	Zfp60
0.00032584	0.053739524	0.136	0.088	1	aCap	Uap1
0.000327941	0.070322186	0.096	0.057	1	aCap	Pcmtd2
0.000329771	0.116413998	0.429	0.351	1	aCap	Atrx
0.00033132	0.0263477	0.028	0.01	1	aCap	Wdr92
0.000332967	0.074591411	0.149	0.099	1	aCap	Ppp3cb
0.000334076	0.050989972	0.068	0.037	1	aCap	Sgf29
0.000335024	0.067447372	0.098	0.059	1	aCap	Proser1
0.000339346	0.053377887	0.075	0.041	1	aCap	Vac14
0.000339818	0.046275424	0.128	0.081	1	aCap	Sorbs1
0.000342529	0.007582083	0.006	0.001	1	aCap	6030443J06Rik
0.000345648	0.054196217	0.098	0.059	1	aCap	Rpa3
0.000346112	0.054970217	0.077	0.043	1	aCap	Fam193b
0.000348944	0.075027251	0.124	0.079	1	aCap	Tmem222
0.000349536	0.200074521	0.296	0.239	1	aCap	Zcrb1
0.000349537	0.127766674	0.211	0.153	1	aCap	Thoc7
0.000349578	0.025226195	0.021	0.007	1	aCap	Nmnat1
0.000350742	0.029160159	0.028	0.01	1	aCap	Tbl2
0.00035295	0.041838168	0.068	0.037	1	aCap	Prkaa1
0.000353985	0.019501632	0.021	0.007	1	aCap	E430018J23Rik
0.000355779	0.031026591	0.045	0.021	1	aCap	Zfp369
0.000358373	0.023014879	0.028	0.01	1	aCap	Ppip5k1
0.000360641	0.097300333	0.237	0.175	1	aCap	Gtf2a2
0.00036313	0.047202832	0.049	0.024	1	aCap	Dusp12
0.000363586	0.03430808	0.038	0.017	1	aCap	Clcn6
0.000365647	0.053021361	0.092	0.054	1	aCap	Dpy19l1
0.000367475	0.04841006	0.062	0.032	1	aCap	Mycbp
0.000368816	0.078613618	0.143	0.095	1	aCap	Thoc1
0.000368988	0.019471403	0.017	0.005	1	aCap	Fbxw10
0.000369843	0.060292274	0.092	0.054	1	aCap	8030462N17Rik
0.000371437	0.020218571	0.023	0.008	1	aCap	B9d1
0.000372538	0.042069159	0.058	0.029	1	aCap	Cox10
0.000374863	0.044977952	0.256	0.187	1	aCap	Tulp4
0.000375514	0.028120017	0.026	0.009	1	aCap	Cyb5d2
0.000376925	0.049105716	0.064	0.034	1	aCap	Dusp22
0.000377877	0.056251842	0.102	0.062	1	aCap	AW549877
0.000379506	0.031943654	0.051	0.025	1	aCap	Zfp322a
0.000379972	0.02609479	0.034	0.014	1	aCap	Cep70
0.000380967	0.011548502	0.011	0.002	1	aCap	Zfp583
0.000381159	0.059889159	0.111	0.069	1	aCap	Atp6v0a2
0.000383656	0.039493509	0.045	0.021	1	aCap	Aph1b
0.000384199	0.054997815	0.075	0.042	1	aCap	Abhd13
0.000385144	0.049217194	0.064	0.034	1	aCap	Gtpbp6
0.000385269	0.055298321	0.09	0.052	1	aCap	Med25
0.00038631	0.048677807	0.083	0.048	1	aCap	Ambra1
0.000387017	0.022519979	0.013	0.003	1	aCap	Atp6v0a4
0.000387415	0.036953701	0.049	0.024	1	aCap	Gfer
0.000393298	0.06187618	0.1	0.061	1	aCap	Tmem230
0.00039476	0.069260275	0.124	0.079	1	aCap	Insr
0.000394926	0.045788854	0.064	0.034	1	aCap	Cstf2
0.000395996	0.041621047	0.058	0.029	1	aCap	Gm7072
0.000397897	0.048465883	0.062	0.032	1	aCap	Gpn1
0.000398463	0.062531274	0.087	0.051	1	aCap	Cnot11
0.00039912	0.087137522	0.179	0.124	1	aCap	Rc3h2
0.000401336	0.058590584	0.149	0.099	1	aCap	Piezo1
0.000404993	0.019586326	0.017	0.005	1	aCap	Jmjd4
0.000405578	0.136952137	0.277	0.216	1	aCap	Mrps14
0.000409695	0.113944758	0.239	0.179	1	aCap	Eif3g
0.000410093	0.036897312	0.047	0.022	1	aCap	Trp53bp1
0.000410577	0.038740165	0.051	0.025	1	aCap	Acvr1
0.000416463	0.121610099	0.267	0.206	1	aCap	Lamtor1
0.000420389	0.051448569	0.06	0.031	1	aCap	Usp46
0.000421878	0.09976556	0.273	0.208	1	aCap	Arf6
0.000423143	0.122097691	0.275	0.21	1	aCap	Trp53inp1
0.000425812	0.068989732	0.258	0.191	1	aCap	Syngr2
0.000426901	0.066866275	0.134	0.088	1	aCap	Nae1
0.000427632	0.041973123	0.053	0.027	1	aCap	Tmem209
0.000429432	0.039945499	0.045	0.021	1	aCap	Nradd
0.000429886	0.029567338	0.047	0.022	1	aCap	6720427I07Rik
0.000432755	0.050037055	0.07	0.039	1	aCap	Akap7
0.000433538	0.045176067	0.064	0.034	1	aCap	Apip
0.000435842	0.032280864	0.051	0.025	1	aCap	Arhgap10
0.000437995	0.00982766	0.009	0.002	1	aCap	Garem1
0.000438415	0.048827058	0.064	0.034	1	aCap	Gdap2
0.000438743	0.128434825	0.307	0.24	1	aCap	Ranbp1
0.00043886	0.009596958	0.009	0.002	1	aCap	Sgsm1
0.000439251	0.088464944	0.213	0.154	1	aCap	Wsb2
0.000440541	0.05540981	0.164	0.11	1	aCap	Alad
0.000444672	0.06074861	0.111	0.069	1	aCap	Dtymk
0.000446509	0.016240628	0.013	0.003	1	aCap	1110019D14Rik
0.000446769	0.066636215	0.111	0.069	1	aCap	Ints13
0.00044775	0.037776942	0.055	0.028	1	aCap	Scly
0.000449955	0.011606131	0.011	0.002	1	aCap	A430090L17Rik
0.000451516	0.062759997	0.066	0.036	1	aCap	Dcbld2
0.000459135	0.060627744	0.098	0.059	1	aCap	Mtmr14
0.000460946	0.029644376	0.036	0.016	1	aCap	Glmn
0.000462089	0.083125322	0.243	0.18	1	aCap	Uqcrc1
0.000463954	0.038355355	0.049	0.024	1	aCap	Nup205
0.000468981	0.061445034	0.102	0.063	1	aCap	Mnat1
0.000472224	0.072426599	0.181	0.127	1	aCap	Ndufv1
0.000473424	0.044857354	0.081	0.046	1	aCap	Pigm
0.000474696	0.019042979	0.021	0.007	1	aCap	Mtx3
0.000475066	0.067645081	0.145	0.096	1	aCap	Cnpy2
0.000475565	0.106285344	0.388	0.31	1	aCap	Tgfb1
0.000482242	0.083515675	0.158	0.108	1	aCap	Trappc3
0.000485431	0.062842611	0.109	0.068	1	aCap	Hsd3b7
0.00048557	0.02884944	0.038	0.017	1	aCap	Mcat
0.000486715	0.025052677	0.032	0.013	1	aCap	Ulbp1
0.000489448	0.067827885	0.083	0.049	1	aCap	Rrm2b
0.000489654	0.050600903	0.064	0.034	1	aCap	Lrrcc1
0.000489692	0.044445031	0.051	0.025	1	aCap	Ccar2
0.000491245	0.0682062	0.098	0.06	1	aCap	Aarsd1
0.000491486	0.036095479	0.058	0.03	1	aCap	Prcc
0.000493041	0.049926931	0.087	0.051	1	aCap	Slc38a9
0.000493258	0.046395658	0.058	0.03	1	aCap	Eef2kmt
0.000493325	0.134148115	0.296	0.234	1	aCap	Ndufb10
0.000493608	0.016392592	0.017	0.005	1	aCap	Crocc
0.000495129	0.047739471	0.058	0.03	1	aCap	Ccnq
0.000496734	0.029455261	0.03	0.012	1	aCap	Mid1
0.000500928	0.058740402	0.083	0.048	1	aCap	Slc9a1
0.000502555	0.029313293	0.041	0.018	1	aCap	Krt10
0.000507272	0.03973956	0.068	0.037	1	aCap	Ado
0.000508456	0.091718091	0.181	0.128	1	aCap	Ncstn
0.000510657	0.020447588	0.023	0.008	1	aCap	Ift122
0.000511512	0.023814821	0.026	0.01	1	aCap	Mindy4
0.00051274	0.08831508	0.22	0.161	1	aCap	Sdha
0.000514815	0.051838328	0.085	0.05	1	aCap	Prpf4
0.00051482	0.014974601	0.015	0.004	1	aCap	Zfp607b
0.000515463	0.094412178	0.478	0.401	1	aCap	Spag9
0.000522415	0.086678631	0.186	0.131	1	aCap	Prmt1
0.000526195	0.014416086	0.011	0.002	1	aCap	A830082K12Rik
0.000528621	0.025398193	0.021	0.007	1	aCap	Tmem143
0.000529181	0.046864859	0.049	0.024	1	aCap	Tysnd1
0.000531439	0.042650791	0.062	0.033	1	aCap	Nit2
0.000532852	0.143402045	0.42	0.361	1	aCap	Vapa
0.000533459	0.064398019	0.113	0.071	1	aCap	Exosc5
0.000534603	0.065070871	0.098	0.06	1	aCap	Uba3
0.000536037	0.030913589	0.045	0.021	1	aCap	Klf16
0.000537198	0.005445978	0.004	0	1	aCap	Smc2os
0.00053751	0.00538823	0.004	0	1	aCap	Gm43154
0.000538446	0.044430832	0.047	0.023	1	aCap	Cfap410
0.000539001	0.046020272	0.049	0.024	1	aCap	Tmem263
0.000540644	0.063402017	0.09	0.054	1	aCap	Zfp266
0.000541013	0.051023833	0.064	0.034	1	aCap	Dcun1d3
0.000541718	0.070733	0.143	0.096	1	aCap	Mcrs1
0.000542381	0.012643833	0.009	0.002	1	aCap	Gm49539
0.000542642	0.012643833	0.009	0.002	1	aCap	Gm16861
0.000545729	0.018985657	0.021	0.007	1	aCap	Gm14305
0.000546036	0.043246782	0.072	0.04	1	aCap	Hdac3
0.000551059	0.020481812	0.096	0.057	1	aCap	Sox17
0.000551679	0.041090461	0.041	0.019	1	aCap	Wdr53
0.000553709	0.079130847	0.247	0.184	1	aCap	Crebrf
0.00055515	0.038674301	0.07	0.039	1	aCap	Cherp
0.000556764	0.031354763	0.038	0.017	1	aCap	Pld2
0.000560224	0.039278243	0.041	0.019	1	aCap	Ranbp6
0.000560651	0.056457714	0.09	0.053	1	aCap	Ppp1r35
0.000563613	0.050295334	0.083	0.048	1	aCap	Ccdc97
0.000568243	0.056799496	0.077	0.044	1	aCap	Wipi1
0.00056892	0.03549726	0.041	0.019	1	aCap	Wrap73
0.000570531	0.015089649	0.015	0.004	1	aCap	Gm26632
0.00057124	0.01921075	0.013	0.003	1	aCap	A030005L19Rik
0.000573781	0.057895774	0.109	0.068	1	aCap	Tmem168
0.000574788	0.005965816	0.002	0	1	aCap	Gm10804
0.000574981	0.07917382	0.156	0.106	1	aCap	Pik3ca
0.00057572	0.002899513	0.002	0	1	aCap	Gm20404
0.00057572	0.002899513	0.002	0	1	aCap	Scg3
0.00057572	0.002899513	0.002	0	1	aCap	4933413C19Rik
0.00057572	0.002899513	0.002	0	1	aCap	AC135859.1
0.00057572	0.002899513	0.002	0	1	aCap	Olfr1307
0.00057572	0.002899513	0.002	0	1	aCap	Gm4473
0.00057572	0.002899513	0.002	0	1	aCap	Pou4f1
0.00057572	0.002899513	0.002	0	1	aCap	Gm15941
0.00057572	0.002899513	0.002	0	1	aCap	Mpig6b
0.000576031	0.002841744	0.002	0	1	aCap	Gm14097
0.000576031	0.002841744	0.002	0	1	aCap	Gm14228
0.000576031	0.002841744	0.002	0	1	aCap	9330158H04Rik
0.00057609	0.045361914	0.083	0.048	1	aCap	Mcm3
0.000577236	0.016183057	0.013	0.003	1	aCap	Pcdhga9
0.000580353	0.013494456	0.013	0.003	1	aCap	Gm7879
0.000580933	0.091752559	0.188	0.134	1	aCap	Zfp148
0.000582921	0.026705673	0.03	0.012	1	aCap	Pdk2
0.000583402	0.050408669	0.096	0.058	1	aCap	Tmem167b
0.000589904	0.046963426	0.068	0.038	1	aCap	Pccb
0.000596751	0.029596658	0.041	0.019	1	aCap	Gm11127
0.000599005	0.105424831	0.209	0.153	1	aCap	Imp3
0.000599964	0.04908904	0.049	0.024	1	aCap	Neurl4
0.000605722	0.036177562	0.038	0.017	1	aCap	Rubcn
0.00061042	0.021504586	0.026	0.01	1	aCap	Vps25
0.000613634	0.049684714	0.09	0.053	1	aCap	Snx12
0.000613679	0.014704215	0.011	0.002	1	aCap	Angptl6
0.000615638	0.022281037	0.021	0.007	1	aCap	Bcs1l
0.000615733	0.075694117	0.119	0.077	1	aCap	Brox
0.000617813	0.014070406	0.011	0.002	1	aCap	Arhgap27os1
0.000618506	0.021937088	0.021	0.007	1	aCap	Gm43112
0.000618896	0.024957422	0.034	0.015	1	aCap	Jam3
0.000619112	0.011606131	0.011	0.002	1	aCap	Gm29237
0.000621561	0.011029951	0.011	0.002	1	aCap	Tnni1
0.000623458	0.079672421	0.147	0.1	1	aCap	Tomm70a
0.000624798	0.029492577	0.043	0.02	1	aCap	Rbak
0.000630348	0.063435042	0.109	0.069	1	aCap	Arl6ip6
0.000634365	0.094173875	0.147	0.101	1	aCap	Med1
0.000634671	0.014744534	0.015	0.004	1	aCap	Ppp1r18os
0.000636916	0.044026918	0.064	0.035	1	aCap	Nudt16l1
0.000643189	0.030774092	0.032	0.013	1	aCap	Tbccd1
0.000652225	0.016240628	0.013	0.003	1	aCap	Fam131a
0.000654474	0.032044006	0.043	0.02	1	aCap	Fbxo21
0.00065631	0.05306353	0.128	0.083	1	aCap	Tomm40
0.000663245	0.007466663	0.006	0.001	1	aCap	Tro
0.00066585	0.078012806	0.252	0.189	1	aCap	Ppp2r5c
0.000668902	0.049222201	0.058	0.03	1	aCap	Bahd1
0.000670044	0.102602009	0.249	0.191	1	aCap	Ube2a
0.00067111	0.03745434	0.049	0.024	1	aCap	Atpsckmt
0.000672428	0.032439861	0.043	0.02	1	aCap	Acad8
0.000676523	0.083257665	0.23	0.171	1	aCap	Tfe3
0.000676821	0.06389056	0.128	0.084	1	aCap	Sf3b4
0.00067988	0.048297094	0.064	0.035	1	aCap	Tdrd3
0.000680972	0.073771708	0.119	0.077	1	aCap	Nabp2
0.000688729	0.017289589	0.019	0.006	1	aCap	C030013C21Rik
0.000690268	0.020276061	0.015	0.004	1	aCap	Disp2
0.000690383	0.034363442	0.043	0.02	1	aCap	Lclat1
0.00069118	0.059669562	0.077	0.044	1	aCap	Unc119b
0.000691862	0.048851018	0.107	0.067	1	aCap	Syvn1
0.000693508	0.053034173	0.107	0.067	1	aCap	Rab11fip2
0.00069373	0.083439689	0.087	0.052	1	aCap	Ulk2
0.000694208	0.019241583	0.017	0.005	1	aCap	Car7
0.000694401	0.049227248	0.049	0.025	1	aCap	Kctd12b
0.000702057	0.031930924	0.043	0.02	1	aCap	Zfp954
0.000705695	0.074058804	0.098	0.061	1	aCap	Camk2g
0.000707807	0.026062046	0.026	0.01	1	aCap	Gm43728
0.000712842	0.061448413	0.107	0.067	1	aCap	Ikzf5
0.000716706	0.014416086	0.011	0.003	1	aCap	Trim45
0.000719487	0.110250443	0.252	0.193	1	aCap	Pkn2
0.000720562	0.046560817	0.081	0.047	1	aCap	Wdr18
0.000720734	0.027176121	0.032	0.014	1	aCap	2700097O09Rik
0.000722001	0.011490876	0.011	0.003	1	aCap	Rims2
0.000722001	0.011433253	0.011	0.003	1	aCap	Gm43254
0.000723679	0.077315012	0.119	0.077	1	aCap	Vps37a
0.000725107	0.037034541	0.034	0.015	1	aCap	Urb2
0.000727236	0.05730458	0.096	0.059	1	aCap	Naa60
0.000727953	0.117753343	0.281	0.221	1	aCap	Morf4l2
0.000733675	0.034967979	0.062	0.033	1	aCap	Spats2l
0.000737314	0.020447588	0.023	0.009	1	aCap	Pfkm
0.000739377	0.015780126	0.013	0.003	1	aCap	Gnat1
0.000741142	0.153121751	0.712	0.647	1	aCap	Klf6
0.000743765	0.036767829	0.055	0.029	1	aCap	Ints10
0.000748743	0.103351898	0.196	0.142	1	aCap	Supt16
0.000749554	0.130627444	0.348	0.285	1	aCap	Ppp3ca
0.000751504	0.111573618	0.61	0.524	1	aCap	Ppib
0.00075842	0.050949074	0.113	0.072	1	aCap	Rspry1
0.000766432	0.034137616	0.041	0.019	1	aCap	Vps33b
0.000771558	0.063965123	0.111	0.071	1	aCap	Mphosph6
0.000772502	0.026795066	0.045	0.022	1	aCap	Gm43848
0.000773665	0.0046303	0.211	0.299	1	aCap	Bag1
0.000774628	0.080561476	0.196	0.141	1	aCap	Eprs
0.000776569	0.014457001	0.015	0.004	1	aCap	Sh3yl1
0.000777221	0.068589872	0.109	0.069	1	aCap	Prdx3
0.00077818	0.022534225	0.023	0.009	1	aCap	Harbi1
0.000783857	0.044706128	0.111	0.07	1	aCap	Glcci1
0.000786045	0.044854303	0.068	0.038	1	aCap	Hmgxb3
0.000786642	0.020591519	0.019	0.006	1	aCap	Gorasp1
0.000790992	0.023094593	0.03	0.012	1	aCap	Akap1
0.000792375	0.149751779	0.469	0.424	1	aCap	Pafah1b1
0.000799591	0.021954889	0.03	0.012	1	aCap	C1rb
0.000805155	0.016601281	0.019	0.006	1	aCap	Nfatc4
0.000810107	0.141024014	0.542	0.474	1	aCap	Selenow
0.00081187	0.036310336	0.062	0.033	1	aCap	Ctu2
0.000811976	0.025957301	0.038	0.018	1	aCap	Zfp101
0.000817691	0.027176121	0.032	0.014	1	aCap	Zfp458
0.000821683	0.009712304	0.009	0.002	1	aCap	Senp8
0.000827129	0.037048067	0.053	0.028	1	aCap	Tomm40l
0.000833636	0.014128013	0.011	0.003	1	aCap	Lix1
0.000835986	0.013091429	0.013	0.003	1	aCap	Ubox5
0.000837824	0.075957103	0.207	0.15	1	aCap	Atxn2l
0.000838782	0.116244954	0.305	0.241	1	aCap	Bcap31
0.000843268	0.052857929	0.092	0.056	1	aCap	Atp13a1
0.000855524	0.014514503	0.015	0.004	1	aCap	Efcab7
0.000857166	0.0474469	0.094	0.057	1	aCap	Tbc1d17
0.000860035	0.050350245	0.081	0.048	1	aCap	Zfp110
0.000861899	0.075786895	0.151	0.104	1	aCap	Pafah1b2
0.000863199	0.051442294	0.094	0.057	1	aCap	Exosc4
0.000873685	0.032784312	0.047	0.023	1	aCap	Trim23
0.000877951	0.03811347	0.051	0.026	1	aCap	Gm12940
0.000878822	0.035657302	0.047	0.023	1	aCap	Trim37
0.00088269	0.048071725	0.098	0.061	1	aCap	Slc30a5
0.000887475	0.067476356	0.077	0.045	1	aCap	Nf2
0.000891734	0.007582083	0.006	0.001	1	aCap	Gm37864
0.000891734	0.007582083	0.006	0.001	1	aCap	Gm21057
0.000893536	0.053004411	0.143	0.096	1	aCap	Atf2
0.000895647	0.030957584	0.038	0.018	1	aCap	Cenpv
0.000899175	0.115602462	0.224	0.17	1	aCap	Mrps18c
0.000906196	0.029766704	0.038	0.018	1	aCap	Nudcd1
0.000907826	0.047171974	0.085	0.051	1	aCap	Ago3
0.000908327	0.072801735	0.154	0.106	1	aCap	Foxo3
0.000910779	0.057483343	0.104	0.066	1	aCap	Tbc1d8
0.00091303	0.078592827	0.168	0.119	1	aCap	Ubxn6
0.000917251	0.051723691	0.081	0.048	1	aCap	Prkaca
0.000932711	0.023871977	0.026	0.01	1	aCap	Pank1
0.000933583	0.018011541	0.021	0.008	1	aCap	Cit
0.000933665	0.048429614	0.083	0.049	1	aCap	BC003965
0.00093495	0.027789699	0.028	0.011	1	aCap	Zfp81
0.000936075	0.094978219	0.301	0.237	1	aCap	Rab21
0.000937017	0.00538823	0.004	0.001	1	aCap	Gm26558
0.000937017	0.00538823	0.004	0.001	1	aCap	Rtl8c
0.000937522	0.005330484	0.004	0.001	1	aCap	Sstr1
0.000937522	0.005330484	0.004	0.001	1	aCap	Chgb
0.000941528	0.019360079	0.023	0.009	1	aCap	Zfp438
0.000942614	0.059930846	0.1	0.063	1	aCap	Sipa1l3
0.000944176	0.050156381	0.066	0.037	1	aCap	Kdm4c
0.00094484	0.035838493	0.068	0.038	1	aCap	Ccdc126
0.000946337	0.048515113	0.075	0.043	1	aCap	Ecd
0.000949604	0.051919601	0.07	0.04	1	aCap	Commd9
0.000961089	0.074320712	0.107	0.068	1	aCap	Cfap36
0.000962214	0.100352077	0.252	0.193	1	aCap	Snrpd3
0.00096647	0.011433253	0.011	0.003	1	aCap	Zfp449
0.000966674	0.042294811	0.081	0.048	1	aCap	Nkiras2
0.000975556	0.026549989	0.032	0.014	1	aCap	Tcaim
0.000976091	0.048269904	0.062	0.034	1	aCap	Gstk1
0.000977495	0.057757337	0.064	0.036	1	aCap	Ythdc2
0.000980713	0.051144138	0.07	0.04	1	aCap	Znhit3
0.00098889	0.020046831	0.023	0.009	1	aCap	Cyp39a1
0.000997586	0.009481621	0.009	0.002	1	aCap	Gm32250
0.0009996	0.029056151	0.03	0.013	1	aCap	Trmt10b
0.001009061	0.057538323	0.149	0.102	1	aCap	Rere
0.001012613	0.020448546	0.015	0.004	1	aCap	Hykk
0.001017358	0.099623289	0.243	0.187	1	aCap	Uqcrc2
0.001030275	0.064861223	0.258	0.196	1	aCap	Ripk1
0.00103181	0.065488878	0.151	0.104	1	aCap	Naxd
0.001034453	0.014399502	0.015	0.004	1	aCap	B430010I23Rik
0.001038327	0.023141269	0.019	0.007	1	aCap	Trmt44
0.001041403	0.038918776	0.047	0.024	1	aCap	Atpaf1
0.001048575	0.040671725	0.066	0.037	1	aCap	Dcaf6
0.001067253	0.024198422	0.032	0.014	1	aCap	Immp2l
0.001067674	0.069832388	0.117	0.077	1	aCap	Csgalnact2
0.001069346	0.159580412	0.441	0.391	1	aCap	Psmb4
0.001070927	0.036944862	0.072	0.042	1	aCap	Nbeal2
0.00108806	0.024882259	0.021	0.008	1	aCap	Ndc1
0.001088907	0.079515933	0.119	0.079	1	aCap	Dpy30
0.001094342	0.032493298	0.038	0.018	1	aCap	Ermard
0.001094549	0.034364134	0.041	0.019	1	aCap	Mief1
0.001108639	0.115732995	0.614	0.545	1	aCap	Atp5h
0.001110244	0.178451721	0.426	0.386	1	aCap	Ndufb7
0.001118332	0.029050334	0.045	0.022	1	aCap	Slc35b4
0.001122028	0.057179001	0.102	0.065	1	aCap	Hbs1l
0.001129633	0.052021701	0.087	0.053	1	aCap	Cdc27
0.001130335	0.044965233	0.068	0.039	1	aCap	Klhdc3
0.001132248	0.095371893	0.277	0.216	1	aCap	Nptn
0.001142326	0.051373149	0.077	0.045	1	aCap	Dalrd3
0.001146155	0.050942728	0.085	0.052	1	aCap	Sec23ip
0.001157831	0.067091609	0.139	0.094	1	aCap	Mtfr1l
0.001161241	0.049687643	0.064	0.036	1	aCap	Rnaseh1
0.001162464	0.085049481	0.232	0.176	1	aCap	Csnk1d
0.001168735	0.034243275	0.081	0.048	1	aCap	Klhl28
0.001175956	0.022889545	0.032	0.014	1	aCap	Plekhh3
0.001177447	0.046450855	0.079	0.047	1	aCap	Cog5
0.001178938	0.019188442	0.023	0.009	1	aCap	Kyat1
0.001179069	0.062255115	0.098	0.062	1	aCap	Skiv2l
0.001184076	0.026637283	0.038	0.018	1	aCap	Map3k12
0.001185659	0.021457715	0.009	0.002	1	aCap	Fn3krp
0.001193386	0.079049464	0.134	0.091	1	aCap	Vps13c
0.001194609	0.041580918	0.079	0.047	1	aCap	Tirap
0.001194962	0.03825613	0.06	0.033	1	aCap	Eif2b4
0.001213024	0.057096796	0.096	0.06	1	aCap	Nat9
0.001216873	0.051566628	0.066	0.038	1	aCap	Tbck
0.001217185	0.025565473	0.03	0.013	1	aCap	Trmt61b
0.001218353	0.047146073	0.117	0.076	1	aCap	Fam49a
0.001218885	0.05357179	0.107	0.068	1	aCap	Sharpin
0.001220225	0.025280564	0.03	0.013	1	aCap	Mb21d2
0.001221025	0.025530477	0.023	0.009	1	aCap	Uros
0.001224642	0.020761415	0.026	0.01	1	aCap	Gm49980
0.001224891	0.080611164	0.109	0.071	1	aCap	Ppp1r7
0.001226169	0.066324862	0.13	0.087	1	aCap	Cerk
0.001233902	0.040109698	0.055	0.03	1	aCap	Clcn5
0.001235437	0.040058518	0.043	0.021	1	aCap	Msrb2
0.001237496	0.028703194	0.026	0.01	1	aCap	Zfp994
0.001240445	0.019703414	0.023	0.009	1	aCap	Haus5
0.001242294	0.040573761	0.064	0.036	1	aCap	Lrpprc
0.001246432	0.04810062	0.083	0.05	1	aCap	Sumf1
0.001246697	0.065862169	0.1	0.063	1	aCap	Thap12
0.001248978	0.093056066	0.183	0.134	1	aCap	Rbm22
0.00125233	0.028258264	0.03	0.013	1	aCap	Zfp626
0.001255016	0.037750953	0.043	0.021	1	aCap	Cdpf1
0.001262056	0.057812858	0.066	0.038	1	aCap	Ercc3
0.001269669	0.027196648	0.109	0.069	1	aCap	Acot7
0.001274742	0.075421495	0.181	0.131	1	aCap	Cuedc2
0.001276485	0.011202781	0.011	0.003	1	aCap	Mmp28
0.001306267	0.047304571	0.075	0.044	1	aCap	Hist1h4d
0.001307363	0.035372893	0.051	0.027	1	aCap	Aimp2
0.001307551	0.115326389	0.606	0.525	1	aCap	Clk1
0.001309264	0.05114464	0.143	0.098	1	aCap	Fchsd2
0.001311233	0.088650339	0.115	0.076	1	aCap	Ephx1
0.001323133	0.051813684	0.077	0.045	1	aCap	Cox19
0.00132739	0.041862423	0.07	0.041	1	aCap	Tsc2
0.001351635	0.041727037	0.064	0.036	1	aCap	Cep44
0.001351868	0.072972036	0.143	0.099	1	aCap	Taf13
0.001353393	0.030382923	0.034	0.015	1	aCap	Hacd1
0.001368827	0.063320288	0.111	0.072	1	aCap	Zmym2
0.001368912	0.03402437	0.034	0.016	1	aCap	Lyrm1
0.001368979	0.072006727	0.164	0.117	1	aCap	Rps6kb1
0.001376973	0.072960033	0.111	0.073	1	aCap	Mrpl48
0.001377569	0.080196625	0.13	0.089	1	aCap	Mmadhc
0.001383943	0.019788365	0.019	0.007	1	aCap	Lrrc20
0.001391917	0.034361383	0.051	0.027	1	aCap	Kat8
0.001398898	0.152267058	0.354	0.301	1	aCap	Ndufb8
0.001402206	0.034362066	0.047	0.024	1	aCap	Rint1
0.001403256	0.041061104	0.055	0.03	1	aCap	Mis18a
0.001416952	0.073927901	0.1	0.064	1	aCap	Faf1
0.001418117	0.094089602	0.237	0.183	1	aCap	Ppm1a
0.001418492	0.049934172	0.066	0.038	1	aCap	Cwc27
0.001428415	0.018692716	0.013	0.004	1	aCap	Cavin4
0.001433916	0.009423955	0.009	0.002	1	aCap	Gm16576
0.001434729	0.009366293	0.009	0.002	1	aCap	Gm29055
0.001440532	0.07400448	0.141	0.097	1	aCap	Itgb1bp1
0.001449471	0.101908504	0.181	0.133	1	aCap	Atxn1
0.001450896	0.012918737	0.013	0.004	1	aCap	Pusl1
0.001462963	0.03962793	0.077	0.045	1	aCap	Dhx16
0.001464979	0.010454002	0.011	0.003	1	aCap	1700088E04Rik
0.001469802	0.010618155	0.013	0.004	1	aCap	Dnah12
0.001472496	0.043061168	0.06	0.033	1	aCap	Dtd2
0.001499304	0.025072769	0.023	0.009	1	aCap	Pomt1
0.001503356	0.026508537	0.034	0.016	1	aCap	Snupn
0.00150653	0.053843969	0.062	0.035	1	aCap	Fkbp11
0.001510678	0.041227056	0.064	0.036	1	aCap	Rcbtb1
0.00152115	0.079520497	0.132	0.091	1	aCap	Dido1
0.001524945	0.024084559	0.03	0.013	1	aCap	9530026P05Rik
0.001526972	0.005330484	0.004	0.001	1	aCap	Gm45441
0.001527741	0.00527274	0.004	0.001	1	aCap	Izumo1
0.001527741	0.00527274	0.004	0.001	1	aCap	Lrrc36
0.001528629	0.079009111	0.151	0.107	1	aCap	Cs
0.001530883	0.007466663	0.006	0.001	1	aCap	Zfp647
0.001533827	0.061986459	0.136	0.093	1	aCap	Sec24b
0.001536415	0.01958896	0.023	0.009	1	aCap	Zfp553
0.001539646	0.107701025	0.23	0.177	1	aCap	Gtf2h5
0.001542432	0.090793168	0.247	0.191	1	aCap	Kmt2c
0.001543134	0.090607899	0.228	0.172	1	aCap	Dleu2
0.001563159	0.04365381	0.066	0.038	1	aCap	Slc38a6
0.001576131	0.047833634	0.139	0.094	1	aCap	Kdm5b
0.00157846	0.052732622	0.064	0.036	1	aCap	Dnajc25
0.001593621	0.032396585	0.049	0.026	1	aCap	Plcl1
0.001594203	0.027587952	0.034	0.016	1	aCap	Yars2
0.001595928	0.084217284	0.533	0.445	1	aCap	Akr1a1
0.001608649	0.026765512	0.041	0.02	1	aCap	Rft1
0.001612951	0.039138344	0.062	0.035	1	aCap	Ift46
0.001614196	0.031298017	0.036	0.017	1	aCap	Rfesd
0.001616244	0.098574424	0.209	0.158	1	aCap	Srsf9
0.001624222	0.054128699	0.075	0.044	1	aCap	Ncbp1
0.001629309	0.072357411	0.126	0.085	1	aCap	Dicer1
0.001637266	0.042737639	0.087	0.054	1	aCap	Mrpl46
0.001638661	0.043685493	0.081	0.049	1	aCap	Ubap2
0.001641405	0.062861909	0.154	0.108	1	aCap	Eif3j1
0.001646085	0.031258261	0.045	0.023	1	aCap	Cdk5rap2
0.001648731	0.060179603	0.079	0.048	1	aCap	Timeless
0.001656486	0.011145169	0.011	0.003	1	aCap	Ror2
0.00165745	0.011087559	0.011	0.003	1	aCap	Gm20721
0.001659805	0.040949141	0.055	0.03	1	aCap	Pced1b
0.001660553	0.026847197	0.021	0.008	1	aCap	Tfcp2
0.001665577	0.064931293	0.162	0.115	1	aCap	Ubr2
0.001671459	0.075770629	0.171	0.123	1	aCap	Pdhb
0.001673423	0.028916676	0.038	0.018	1	aCap	Zfp317
0.001678279	0.021192146	0.021	0.008	1	aCap	Uevld
0.001685966	0.033633661	0.058	0.032	1	aCap	Zfp512
0.001689827	0.120563076	0.235	0.185	1	aCap	Dnajb11
0.001693323	0.04186394	0.087	0.054	1	aCap	Nln
0.001693746	0.021847717	0.023	0.009	1	aCap	Phka1
0.001699693	0.029840512	0.043	0.021	1	aCap	Sclt1
0.001700262	0.009423955	0.009	0.002	1	aCap	Tigd5
0.00170309	0.009135664	0.009	0.002	1	aCap	Zfp808
0.001706562	0.027597096	0.047	0.024	1	aCap	Dhx57
0.001711298	0.064460866	0.102	0.066	1	aCap	Tmem183a
0.001717313	0.029888541	0.041	0.02	1	aCap	Supt7l
0.001725209	0.030800596	0.041	0.02	1	aCap	Fzd8
0.001725289	0.085459401	0.183	0.133	1	aCap	Ccdc88a
0.001726429	0.136334026	0.399	0.346	1	aCap	Ndufb11
0.00172872	0.022353683	0.03	0.013	1	aCap	Vmac
0.001761833	0.042108903	0.055	0.03	1	aCap	Ttc37
0.001774377	0.028177225	0.023	0.009	1	aCap	Decr2
0.001793404	0.060468038	0.132	0.09	1	aCap	Wipi2
0.001804318	0.068215286	0.124	0.084	1	aCap	Trnau1ap
0.0018054	0.046877959	0.06	0.033	1	aCap	Crebl2
0.001824115	0.0601471	0.13	0.089	1	aCap	Ube2g2
0.001828204	0.014497747	0.017	0.006	1	aCap	Trim69
0.001828729	0.055838509	0.094	0.059	1	aCap	Clpx
0.001831461	0.025793441	0.03	0.013	1	aCap	Tatdn3
0.001831691	0.049502377	0.077	0.046	1	aCap	Anapc7
0.001832918	0.014038765	0.017	0.006	1	aCap	Pcdhgc5
0.001836976	0.05707666	0.358	0.287	1	aCap	Irf2
0.001847303	0.042332568	0.053	0.029	1	aCap	1700019L13Rik
0.001853351	0.039158919	0.055	0.03	1	aCap	Ints7
0.001856446	0.075701394	0.183	0.134	1	aCap	Med10
0.001859676	0.040073182	0.062	0.035	1	aCap	Timm9
0.001865578	0.067282893	0.117	0.079	1	aCap	Tent4b
0.001870882	0.02911676	0.045	0.023	1	aCap	Gm43462
0.001872363	0.074725845	0.109	0.072	1	aCap	Npepl1
0.001883752	0.043412994	0.068	0.04	1	aCap	Caap1
0.001884866	0.030913589	0.043	0.021	1	aCap	Sppl2b
0.001886588	0.07743555	0.224	0.169	1	aCap	Krit1
0.001896669	0.047385795	0.077	0.046	1	aCap	Aasdhppt
0.001900356	0.054358861	0.117	0.078	1	aCap	Nup50
0.001907906	0.0387486	0.062	0.035	1	aCap	Thap7
0.001913393	0.039187647	0.077	0.046	1	aCap	Dnajc24
0.001917927	0.066546166	0.104	0.068	1	aCap	Vps41
0.001931617	0.048711813	0.149	0.104	1	aCap	Klhl9
0.001933702	0.080037209	0.205	0.152	1	aCap	Hadha
0.001938123	0.065320067	0.173	0.124	1	aCap	Stx5a
0.001940813	0.025490908	0.026	0.011	1	aCap	Dhdh
0.001953604	0.037993272	0.053	0.029	1	aCap	Rufy2
0.001953896	0.018462539	0.013	0.004	1	aCap	Espl1
0.001955399	0.022068819	0.03	0.013	1	aCap	Sac3d1
0.00196086	0.015032124	0.013	0.004	1	aCap	Rnf152
0.00196194	0.053423978	0.083	0.051	1	aCap	Ciz1
0.001966723	0.014146937	0.026	0.011	1	aCap	Gfpt2
0.001968655	0.050036086	0.085	0.053	1	aCap	Cbr1
0.001971875	0.027260881	0.036	0.017	1	aCap	Zfp282
0.00197247	0.028845748	0.049	0.026	1	aCap	Kat14
0.001978574	0.034191513	0.06	0.033	1	aCap	Dcaf17
0.001985084	0.089628472	0.2	0.15	1	aCap	Rc3h1
0.001992741	0.061005511	0.087	0.055	1	aCap	Casd1
0.001994754	0.012124889	0.009	0.002	1	aCap	Gm14403
0.00200035	0.040682673	0.049	0.026	1	aCap	Ciart
0.002001097	0.051040347	0.207	0.153	1	aCap	Igf1r
0.002027486	0.104926453	0.277	0.221	1	aCap	Metap2
0.002035457	0.059289603	0.077	0.047	1	aCap	Tipin
0.002037152	0.035544627	0.045	0.023	1	aCap	Usp40
0.002050964	0.055037711	0.107	0.07	1	aCap	Ptpmt1
0.002051743	0.047690018	0.083	0.051	1	aCap	Phf10
0.002070149	0.08222641	0.237	0.182	1	aCap	Csnk1e
0.00208327	0.102710147	0.171	0.125	1	aCap	Stk40
0.00208491	0.06702994	0.104	0.069	1	aCap	Casc3
0.002092837	0.100861368	0.23	0.178	1	aCap	Ptbp1
0.002094353	0.024218613	0.034	0.016	1	aCap	Slc20a2
0.002098737	0.032330204	0.043	0.022	1	aCap	Ankrd27
0.002099828	0.066039789	0.111	0.074	1	aCap	Paxx
0.00210113	0.027333168	0.028	0.012	1	aCap	Ubiad1
0.002105657	0.030919917	0.045	0.023	1	aCap	Mtif3
0.002107488	0.092361863	0.8	0.705	1	aCap	Ucp2
0.002113791	0.020447588	0.021	0.008	1	aCap	Armcx6
0.002131041	0.15388906	0.429	0.378	1	aCap	Ndufb9
0.002137012	0.070539589	0.115	0.077	1	aCap	Sucla2
0.002142785	0.078880753	0.122	0.083	1	aCap	Emsy
0.002146952	0.056789261	0.072	0.044	1	aCap	Psmg2
0.002151508	0.104126718	0.23	0.179	1	aCap	Kcmf1
0.002154976	0.033968322	0.053	0.029	1	aCap	Casp9
0.002169601	0.031728199	0.053	0.029	1	aCap	Cenpc1
0.002170038	0.063065905	0.156	0.111	1	aCap	Ccz1
0.00217093	0.07557257	0.286	0.225	1	aCap	Sys1
0.002186506	0.11215276	0.284	0.232	1	aCap	Sf3b5
0.002188991	0.083458705	0.26	0.204	1	aCap	Sap18
0.002194731	0.042152866	0.083	0.051	1	aCap	Cnot10
0.002209605	0.021784011	0.03	0.013	1	aCap	Apex2
0.002215383	0.017978227	0.017	0.006	1	aCap	Spin4
0.002216205	0.108470819	0.273	0.219	1	aCap	Cab39
0.002231131	0.065006273	0.171	0.123	1	aCap	Baz1b
0.002256219	0.022443764	0.026	0.011	1	aCap	Camkmt
0.002257289	0.028409264	0.064	0.037	1	aCap	Cped1
0.002275963	0.048315805	0.094	0.06	1	aCap	2410002F23Rik
0.002289431	0.027572555	0.066	0.038	1	aCap	Maged2
0.002300992	0.08100666	0.273	0.214	1	aCap	Hdlbp
0.002308803	0.038269296	0.07	0.042	1	aCap	Gpr155
0.002308861	0.036645172	0.06	0.034	1	aCap	Thyn1
0.002309694	0.0656646	0.126	0.086	1	aCap	Abhd5
0.002309824	0.108463083	0.207	0.157	1	aCap	R3hdm2
0.002335616	0.056816524	0.245	0.186	1	aCap	Sik1
0.002348973	0.022729293	0.026	0.011	1	aCap	Armc6
0.002352578	0.00527274	0.004	0.001	1	aCap	Gm16701.1
0.002352578	0.00527274	0.004	0.001	1	aCap	Muc2
0.002355906	0.005041789	0.004	0.001	1	aCap	Shisal1
0.002365702	0.045298073	0.066	0.039	1	aCap	Gtpbp1
0.002369691	0.034531974	0.043	0.022	1	aCap	Dnmbp
0.002370689	0.027175539	0.041	0.02	1	aCap	Trim13
0.00237359	0.013724809	0.011	0.003	1	aCap	Pcdhga8
0.002382493	0.042483338	0.058	0.032	1	aCap	Hmgxb4
0.002389901	0.062345149	0.164	0.118	1	aCap	Eif3l
0.002395773	0.015014276	0.017	0.006	1	aCap	Gm43623
0.002408132	0.035637656	0.062	0.035	1	aCap	Rdh14
0.002408538	0.061506111	0.115	0.077	1	aCap	Ndufs1
0.00241502	0.01662244	0.015	0.005	1	aCap	Dsn1
0.002430465	0.043284075	0.092	0.058	1	aCap	Pycr2
0.002441324	0.064962765	0.149	0.106	1	aCap	Brd8
0.002449063	0.04136133	0.079	0.048	1	aCap	Smg5
0.002459863	0.039449409	0.053	0.029	1	aCap	Cradd
0.00246801	0.007351252	0.006	0.001	1	aCap	Gm26533
0.00246801	0.007351252	0.006	0.001	1	aCap	Cndp1
0.00248083	0.031427462	0.038	0.019	1	aCap	Sema3b
0.002483079	0.031494164	0.049	0.026	1	aCap	Gss
0.002497324	0.024502725	0.032	0.015	1	aCap	Nipa1
0.002529177	0.038175376	0.068	0.04	1	aCap	Gatd3a
0.002534475	0.040368807	0.07	0.042	1	aCap	Stx18
0.002539254	0.008967847	0.002	0	1	aCap	Spata31d1a
0.002539254	0.005908047	0.002	0	1	aCap	Apobec2
0.002541167	0.038521753	0.09	0.057	1	aCap	Ss18l2
0.002543639	0.002841744	0.002	0	1	aCap	Gm26588
0.002543639	0.002841744	0.002	0	1	aCap	Gm38186
0.002543639	0.002841744	0.002	0	1	aCap	Trpm5
0.002543639	0.002841744	0.002	0	1	aCap	Drp2
0.002543639	0.002841744	0.002	0	1	aCap	Gm12404
0.002543639	0.002841744	0.002	0	1	aCap	G530012D18Rik
0.002543639	0.002841744	0.002	0	1	aCap	Gm26781
0.002543639	0.002841744	0.002	0	1	aCap	Slc27a5
0.002543639	0.002841744	0.002	0	1	aCap	Gm29684
0.002543639	0.002841744	0.002	0	1	aCap	Cyp27b1
0.002543639	0.002841744	0.002	0	1	aCap	Srp54b
0.002543639	0.002841744	0.002	0	1	aCap	4930470G03Rik
0.002543639	0.002841744	0.002	0	1	aCap	Gm47732
0.002543639	0.002841744	0.002	0	1	aCap	Ppifos
0.002544736	0.002726213	0.002	0	1	aCap	Zkscan2
0.002545834	0.002610691	0.002	0	1	aCap	Adh7
0.002546023	0.0260379	0.032	0.015	1	aCap	Fuz
0.002548092	0.030034736	0.062	0.035	1	aCap	Zfyve21
0.002561388	0.079433226	0.136	0.095	1	aCap	Pggt1b
0.002572591	0.055480053	0.107	0.071	1	aCap	Mrpl35
0.002573592	0.036593535	0.079	0.048	1	aCap	Cmc2
0.002579821	0.04915843	0.087	0.055	1	aCap	Usp37
0.002599566	0.047719751	0.094	0.06	1	aCap	Mettl23
0.002608405	0.025877365	0.043	0.022	1	aCap	Mllt1
0.002612494	0.025052677	0.03	0.013	1	aCap	Fbxo46
0.002616341	0.056130089	0.085	0.054	1	aCap	Gm49336
0.002618837	0.036568904	0.068	0.04	1	aCap	Plrg1
0.002625349	0.031077086	0.038	0.019	1	aCap	Pdss2
0.002628076	0.060424673	0.141	0.099	1	aCap	Mrps36
0.002645702	0.04335792	0.058	0.033	1	aCap	Farp1
0.002664515	0.155030288	0.382	0.326	1	aCap	Kif5b
0.002683779	0.043055266	0.028	0.012	1	aCap	Ankrd26
0.002695703	0.073007525	0.149	0.107	1	aCap	Rexo1
0.0026998	0.029258462	0.051	0.028	1	aCap	Cntln
0.002714822	0.062196495	0.124	0.085	1	aCap	Sdf2l1
0.00271645	0.019214957	0.017	0.006	1	aCap	Fgfbp3
0.002724049	0.100982898	0.258	0.205	1	aCap	Cct6a
0.002728404	0.034804537	0.06	0.034	1	aCap	Snx11
0.002738009	0.009135664	0.009	0.002	1	aCap	Maats1
0.002739234	0.069852449	0.104	0.069	1	aCap	Lats1
0.002742354	0.025753485	0.032	0.015	1	aCap	Bbs9
0.002743657	0.023743025	0.03	0.014	1	aCap	Gorab
0.002744059	0.066821912	0.139	0.098	1	aCap	Cops2
0.00274937	0.008559255	0.009	0.002	1	aCap	Zfp300
0.002763898	0.02549519	0.015	0.005	1	aCap	Hoxaas3
0.002767142	0.044143597	0.079	0.049	1	aCap	Atxn3
0.002775405	0.063811099	0.136	0.095	1	aCap	Snrnp200
0.002777435	0.054079253	0.096	0.062	1	aCap	Casp7
0.002787431	0.086191429	0.156	0.113	1	aCap	Ube2j1
0.002788358	0.03636144	0.062	0.036	1	aCap	Tsfm
0.002804142	0.103444419	0.166	0.124	1	aCap	Plekha2
0.002808375	0.048919504	0.085	0.054	1	aCap	Ddx49
0.002817793	0.022329568	0.026	0.011	1	aCap	Hdac10
0.002817877	0.050171036	0.07	0.042	1	aCap	Mad2l1bp
0.00281871	0.01981954	0.028	0.012	1	aCap	2700038G22Rik
0.002821993	0.026183008	0.053	0.029	1	aCap	Gm37494
0.002835478	0.055146403	0.094	0.061	1	aCap	Exoc2
0.002836169	0.023542886	0.013	0.004	1	aCap	Olfr889
0.002861624	0.039877096	0.09	0.057	1	aCap	Rangap1
0.002888007	0.035136788	0.062	0.036	1	aCap	Crat
0.002903456	0.042444413	0.055	0.031	1	aCap	Ndufaf7
0.002905623	0.070459754	0.179	0.133	1	aCap	Glrx3
0.002906194	0.094663263	0.168	0.125	1	aCap	Ctdnep1
0.002909904	0.085078943	0.228	0.177	1	aCap	Necap2
0.002913783	0.039550674	0.066	0.039	1	aCap	Mettl16
0.002926007	0.079605154	0.128	0.089	1	aCap	Zc3h14
0.00292852	0.019705552	0.028	0.012	1	aCap	Cep57l1
0.002933752	0.045401981	0.102	0.067	1	aCap	Fdx2
0.002934105	0.024653962	0.03	0.014	1	aCap	Focad
0.002942101	0.070292484	0.188	0.139	1	aCap	Pip5k1c
0.002945567	0.115701848	0.322	0.266	1	aCap	Tm9sf3
0.002945676	0.040642632	0.06	0.034	1	aCap	Tufm
0.003002161	0.010799544	0.011	0.003	1	aCap	Ttc30b
0.003008716	0.067883709	0.147	0.105	1	aCap	Idh3b
0.00300981	0.033062139	0.038	0.019	1	aCap	Zfp580
0.003036708	0.029706348	0.051	0.028	1	aCap	Pan2
0.003037919	0.038925547	0.096	0.062	1	aCap	Snapc1
0.003069301	0.023256005	0.017	0.006	1	aCap	Zfp229
0.003074946	0.061984762	0.094	0.061	1	aCap	Snhg5
0.003078757	0.023458476	0.03	0.014	1	aCap	Ift74
0.003092237	0.052764725	0.109	0.073	1	aCap	Pom121
0.003097023	0.042952035	0.07	0.042	1	aCap	Copg2
0.003121473	0.056208428	0.162	0.117	1	aCap	Commd4
0.003123351	0.047644051	0.115	0.078	1	aCap	Smad2
0.003129748	0.049115627	0.107	0.071	1	aCap	Fopnl
0.003129904	0.030532387	0.047	0.025	1	aCap	Emc9
0.003131245	0.041878049	0.066	0.039	1	aCap	Meaf6
0.003162675	0.035963886	0.064	0.038	1	aCap	3110082I17Rik
0.003175064	0.008962717	0.009	0.002	1	aCap	1700034H15Rik
0.00318057	0.048729759	0.081	0.051	1	aCap	Wdr70
0.003190114	0.037746883	0.062	0.036	1	aCap	Capn15
0.003195717	0.075924524	0.32	0.26	1	aCap	Rab11b
0.003203639	0.177868507	0.458	0.419	1	aCap	Atp5j
0.003204604	0.070598477	0.215	0.163	1	aCap	Kat6a
0.003215557	0.03303188	0.072	0.044	1	aCap	Rwdd4a
0.00322209	0.051053099	0.119	0.081	1	aCap	Mbtps1
0.003240676	0.061630311	0.158	0.114	1	aCap	Wdr45b
0.003242998	0.068772212	0.124	0.085	1	aCap	Cacul1
0.00324468	0.033800644	0.053	0.03	1	aCap	Nt5dc3
0.003245648	0.059989575	0.13	0.091	1	aCap	Dpm2
0.003283304	0.03188746	0.049	0.027	1	aCap	Mars
0.003295165	0.042080839	0.096	0.062	1	aCap	Cstf3
0.003305133	0.04149734	0.136	0.095	1	aCap	Fam193a
0.003307687	0.108755245	0.324	0.272	1	aCap	Ddx39b
0.003311926	0.0133649	0.015	0.005	1	aCap	Zfp760
0.003322777	0.030881554	0.026	0.011	1	aCap	Dis3l
0.003327718	0.025109645	0.028	0.012	1	aCap	B930095G15Rik
0.003330622	0.044611386	0.068	0.041	1	aCap	Zfp68
0.003332601	0.021556205	0.03	0.014	1	aCap	Trp53rka
0.003341529	0.030352805	0.019	0.007	1	aCap	Zfp37
0.003352077	0.010684354	0.011	0.003	1	aCap	Zfp772
0.003352529	0.052232795	0.064	0.038	1	aCap	Gpd1l
0.00336197	0.035967768	0.064	0.038	1	aCap	Gins4
0.003365639	0.063816617	0.23	0.177	1	aCap	Mat2b
0.00342459	0.012458327	0.013	0.004	1	aCap	Klhl8
0.003424629	0.028507779	0.087	0.055	1	aCap	Rapgef4
0.003430239	0.012228177	0.013	0.004	1	aCap	2500002B13Rik
0.00344075	0.056870751	0.115	0.079	1	aCap	Sec24c
0.003442512	0.033039707	0.081	0.051	1	aCap	Traf5
0.003450195	0.06443804	0.109	0.074	1	aCap	Prrc1
0.003460166	0.00515726	0.004	0.001	1	aCap	Gm26684
0.003460166	0.005099523	0.004	0.001	1	aCap	Gm15990
0.003476277	0.04466057	0.102	0.068	1	aCap	Rprd1b
0.003489271	0.032499531	0.043	0.022	1	aCap	Cyb561d1
0.003526363	0.028677192	0.049	0.027	1	aCap	Slc38a7
0.003538968	0.025443595	0.043	0.022	1	aCap	Rps6ka2
0.003544009	0.079365427	0.192	0.144	1	aCap	Aebp2
0.003546323	0.05807856	0.124	0.086	1	aCap	Rxylt1
0.003551612	0.023450076	0.021	0.009	1	aCap	Mapkapk5
0.003558547	0.032567838	0.045	0.024	1	aCap	Fbxl18
0.00356072	0.095107731	0.177	0.133	1	aCap	Fam174a
0.003579582	0.042671919	0.062	0.036	1	aCap	Usp10
0.003579774	0.033122404	0.043	0.022	1	aCap	Usp31
0.003586262	0.111378272	0.354	0.299	1	aCap	Eif3c
0.003588178	0.052747732	0.1	0.066	1	aCap	Nelfb
0.00359431	0.030098362	0.051	0.028	1	aCap	Nudt13
0.003594333	0.057449914	0.085	0.055	1	aCap	Nudcd2
0.003602298	0.049698773	0.107	0.071	1	aCap	Ctdspl2
0.003608809	0.086369424	0.166	0.122	1	aCap	Ing1
0.003609513	0.029578465	0.03	0.014	1	aCap	Mettl4
0.003611225	0.04531754	0.087	0.056	1	aCap	Iah1
0.003611239	0.043971156	0.058	0.033	1	aCap	Atg14
0.00361495	0.017152572	0.021	0.009	1	aCap	Chac2
0.003619485	0.054104565	0.145	0.103	1	aCap	Pnrc2
0.003634832	0.01932962	0.019	0.007	1	aCap	Mpi
0.003657233	0.008847431	0.009	0.002	1	aCap	Gm10734
0.003662873	0.029680004	0.045	0.024	1	aCap	Kctd3
0.003673333	0.054310053	0.098	0.065	1	aCap	Creld2
0.003694924	0.084878723	0.158	0.115	1	aCap	Irgm2
0.003703141	0.026580605	0.036	0.018	1	aCap	Ddx20
0.003724617	0.010799544	0.011	0.003	1	aCap	Taco1
0.003744225	0.024900577	0.032	0.015	1	aCap	Kdm4b
0.003749304	0.06388581	0.249	0.194	1	aCap	Top2b
0.003751633	0.092643904	0.264	0.212	1	aCap	Psmb7
0.003757389	0.027644786	0.032	0.015	1	aCap	Zfp738
0.003778199	0.016737377	0.015	0.005	1	aCap	Wdr34
0.003784276	0.024100622	0.023	0.01	1	aCap	4930430F08Rik
0.003785412	0.033461719	0.047	0.026	1	aCap	Sephs1
0.00379265	0.047130387	0.1	0.066	1	aCap	Gabbr1
0.003801278	0.048677807	0.075	0.046	1	aCap	Smurf1
0.003805758	0.087667606	0.213	0.165	1	aCap	Fkbp2
0.003810457	0.042677041	0.102	0.068	1	aCap	Lztfl1
0.003839214	0.024043457	0.023	0.01	1	aCap	Gm16536
0.003843743	0.048463889	0.06	0.035	1	aCap	Cfap298
0.003843919	0.04350139	0.09	0.058	1	aCap	Clcc1
0.003857347	0.021765144	0.019	0.007	1	aCap	Zfp57
0.003877634	0.033968548	0.055	0.032	1	aCap	Zfp821
0.003878145	0.031136091	0.062	0.036	1	aCap	Galc
0.003916405	0.039157161	0.081	0.051	1	aCap	Yju2
0.003926181	0.027218122	0.038	0.02	1	aCap	E2f5
0.003935943	0.036314939	0.053	0.03	1	aCap	Rpap3
0.003947574	0.104637458	0.279	0.226	1	aCap	Usp9x
0.003959254	0.062396222	0.16	0.117	1	aCap	Rtcb
0.003975918	0.075493273	0.207	0.158	1	aCap	Strap
0.003980706	0.096291213	0.188	0.143	1	aCap	Polr2m
0.003994284	0.048329455	0.122	0.084	1	aCap	Tmem71
0.00399547	0.019276221	0.026	0.011	1	aCap	Dnajc16
0.004012662	0.030744102	0.041	0.021	1	aCap	Firre
0.004047167	0.030813686	0.047	0.026	1	aCap	Fig4
0.004051821	0.067168986	0.196	0.149	1	aCap	Egln2
0.004054116	0.047554065	0.083	0.053	1	aCap	2300009A05Rik
0.004065932	0.08551127	0.252	0.201	1	aCap	Cct4
0.004066091	0.046203936	0.126	0.087	1	aCap	Kmt2d
0.004073017	0.066798834	0.987	0.986	1	aCap	Ubb
0.004081993	0.033345082	0.038	0.02	1	aCap	Rfng
0.004082564	0.081117396	0.226	0.176	1	aCap	Os9
0.004083515	0.029969955	0.047	0.026	1	aCap	Rbm14
0.004089191	0.03230216	0.017	0.006	1	aCap	Dennd6b
0.004097267	0.035864009	0.058	0.033	1	aCap	Acot8
0.004121651	0.030813686	0.047	0.026	1	aCap	Chid1
0.004144645	0.01039642	0.011	0.003	1	aCap	Gm14154
0.004146183	0.09510328	0.313	0.258	1	aCap	Nol7
0.004167855	0.032301815	0.055	0.032	1	aCap	Celsr2
0.004170364	0.061571571	0.844	0.78	1	aCap	Rbm39
0.004180212	0.02836185	0.041	0.021	1	aCap	Ints5
0.004222974	0.017748644	0.017	0.006	1	aCap	Tmem170
0.004238584	0.056084438	0.115	0.079	1	aCap	Uhmk1
0.004270603	0.030454393	0.038	0.02	1	aCap	Gtpbp10
0.004314485	0.024937928	0.034	0.017	1	aCap	Hap1
0.004316905	0.053275884	0.173	0.127	1	aCap	Chd8
0.004321125	0.102400136	0.443	0.389	1	aCap	Tmed2
0.004348449	0.041813718	0.113	0.077	1	aCap	Btbd9
0.004357865	0.016392592	0.015	0.005	1	aCap	Rhod
0.004362045	0.032277322	0.045	0.024	1	aCap	Rab40c
0.00436824	0.050909619	0.083	0.053	1	aCap	Naa30
0.004369723	0.027387888	0.038	0.02	1	aCap	Cpped1
0.004380006	0.023629199	0.03	0.014	1	aCap	Tmem241
0.004412955	0.020361405	0.023	0.01	1	aCap	Nkrf
0.004425923	0.018444917	0.023	0.01	1	aCap	Tfap4
0.004524793	0.058383179	0.132	0.094	1	aCap	Slmap
0.004528079	0.031765924	0.043	0.023	1	aCap	Atpaf2
0.00453181	0.060298176	0.124	0.087	1	aCap	Ncaph2
0.004534189	0.023629199	0.03	0.014	1	aCap	Wdr76
0.004535501	0.032943133	0.085	0.055	1	aCap	Txndc16
0.00455813	0.019851842	0.03	0.014	1	aCap	Serpina1b
0.004571534	0.04252675	0.066	0.04	1	aCap	Arfip1
0.004585244	0.047149445	0.092	0.06	1	aCap	Psmd10
0.004592572	0.007120458	0.006	0.001	1	aCap	Dnajc28
0.004596721	0.006947386	0.006	0.001	1	aCap	Pcdhb15
0.004605307	0.072932772	0.166	0.124	1	aCap	Tomm5
0.004657098	0.017530336	0.023	0.01	1	aCap	Ice2
0.004681259	0.033628887	0.041	0.021	1	aCap	Unk
0.004687505	0.066707406	0.098	0.066	1	aCap	Smc5
0.00474378	0.042089432	0.09	0.058	1	aCap	Cyp4v3
0.004754418	0.011894306	0.009	0.002	1	aCap	Gnrh1
0.004764327	0.065156403	0.136	0.098	1	aCap	Dhps
0.004810785	0.011537947	0.013	0.004	1	aCap	Loxl3
0.0048133	0.011652963	0.013	0.004	1	aCap	Gm15270
0.004814254	0.156526768	0.401	0.353	1	aCap	Eif2s2
0.004831548	0.041798129	0.06	0.035	1	aCap	Serhl
0.004854531	0.075197769	0.147	0.108	1	aCap	Vamp4
0.004857114	0.033058197	0.032	0.016	1	aCap	Extl2
0.004866154	0.050910015	0.13	0.091	1	aCap	Zfp503
0.004870224	0.00821706	0.004	0.001	1	aCap	Exoc3l2
0.004870224	0.00821706	0.004	0.001	1	aCap	Gm40841
0.004889571	0.005099523	0.004	0.001	1	aCap	AC142100.1
0.004891612	0.004984057	0.004	0.001	1	aCap	Nwd2
0.004907083	0.108117667	0.254	0.205	1	aCap	Mrps24
0.004911673	0.040051785	0.083	0.053	1	aCap	Zfp664
0.004941835	0.05214073	0.147	0.106	1	aCap	Got2
0.004955974	0.064035131	0.156	0.114	1	aCap	Prkag1
0.004959963	0.078366592	0.175	0.132	1	aCap	Sdhc
0.005002168	0.020532824	0.023	0.01	1	aCap	3110009E18Rik
0.005018963	0.064362778	0.113	0.078	1	aCap	4921524J17Rik
0.005058085	0.099093724	0.311	0.259	1	aCap	Rtraf
0.00506571	0.031601613	0.045	0.024	1	aCap	AI506816
0.005071789	0.010166114	0.011	0.003	1	aCap	Zfp442
0.005073404	0.031714209	0.07	0.043	1	aCap	Rdh11
0.005109169	0.061263229	0.141	0.102	1	aCap	Mon2
0.005113046	0.015168358	0.019	0.008	1	aCap	Tet1
0.005118825	0.025015566	0.021	0.009	1	aCap	Zc3h8
0.005168614	0.038414617	0.06	0.036	1	aCap	Ubxn8
0.005173593	0.024109291	0.041	0.021	1	aCap	Depdc5
0.005188401	0.044459438	0.109	0.074	1	aCap	Htatip2
0.005199679	0.011652963	0.013	0.004	1	aCap	1700029J07Rik
0.005201039	0.104025858	0.264	0.216	1	aCap	Psma1
0.005207241	0.020190006	0.023	0.01	1	aCap	Tmem107
0.005268198	0.022524628	0.028	0.013	1	aCap	Exoc8
0.005308903	0.084625337	0.209	0.162	1	aCap	Dazap1
0.005319319	0.019678177	0.03	0.014	1	aCap	Tmem132a
0.005344749	0.052089086	0.111	0.076	1	aCap	Ctnnbl1
0.005353498	0.014635877	0.021	0.009	1	aCap	Tmem267
0.005355738	0.075072031	0.273	0.221	1	aCap	Vmp1
0.005360812	0.093942777	0.281	0.231	1	aCap	Cct7
0.00536215	0.035311467	0.051	0.029	1	aCap	Nol4l
0.005363327	0.046520839	0.109	0.074	1	aCap	Kars
0.005364796	0.049596851	0.119	0.083	1	aCap	Ilf2
0.005395163	0.013135089	0.015	0.005	1	aCap	Gm4924
0.00541802	0.100759994	0.296	0.245	1	aCap	H13
0.005432589	0.008962717	0.009	0.002	1	aCap	Gm26810
0.005446106	0.028916676	0.036	0.019	1	aCap	Rhot2
0.0054757	0.047044492	0.094	0.062	1	aCap	Htt
0.005478476	0.026369594	0.038	0.02	1	aCap	Dffb
0.005483845	0.039583896	0.058	0.034	1	aCap	Setdb1
0.005484938	0.023728504	0.034	0.017	1	aCap	Odf2l
0.005485515	0.09051422	0.241	0.193	1	aCap	Fxr1
0.00550651	0.032957682	0.047	0.026	1	aCap	Hace1
0.005522675	0.007178153	0.006	0.001	1	aCap	Gm46620
0.005525093	0.007120458	0.006	0.001	1	aCap	Pard3bos1
0.005562315	0.029090541	0.051	0.029	1	aCap	Fam160a2
0.005573624	0.010454002	0.011	0.003	1	aCap	C230066G23Rik
0.005579068	0.010281262	0.011	0.003	1	aCap	Gm17501
0.005613756	0.020132519	0.017	0.007	1	aCap	Gm49492
0.005638938	0.021702465	0.041	0.022	1	aCap	Hbb-bs
0.005677117	0.061202371	0.134	0.097	1	aCap	Asna1
0.005754229	0.029342031	0.045	0.025	1	aCap	Tmem94
0.005759148	0.051236398	0.109	0.075	1	aCap	Usp12
0.005764357	0.041894828	0.079	0.051	1	aCap	Pop4
0.005801842	0.04147112	0.077	0.049	1	aCap	Fastk
0.005815776	0.054235509	0.087	0.058	1	aCap	Mpv17l2
0.005830951	0.067158916	0.156	0.115	1	aCap	Prpf39
0.005847611	0.024027631	0.028	0.013	1	aCap	Dnah2os
0.005883778	0.058533184	0.128	0.091	1	aCap	Hipk3
0.005909205	0.064627411	0.094	0.063	1	aCap	Map3k7
0.005916501	0.036463041	0.064	0.039	1	aCap	Tmem19
0.005930336	0.060748806	0.141	0.102	1	aCap	Nemf
0.005931184	0.03422616	0.147	0.106	1	aCap	Gimap9
0.005956114	0.020966126	0.013	0.004	1	aCap	5730414N17Rik
0.005975197	0.057064761	0.109	0.075	1	aCap	Dap3
0.006004811	0.048664069	0.171	0.128	1	aCap	Commd7
0.006014643	0.056999859	0.126	0.09	1	aCap	Rab3gap1
0.00604155	0.048651679	0.072	0.046	1	aCap	Rps19bp1
0.006067447	0.016694665	0.021	0.009	1	aCap	Grk4
0.006069755	0.011825503	0.013	0.004	1	aCap	Zdhhc15
0.006093953	0.039037896	0.083	0.054	1	aCap	Nol11
0.00613175	0.0629855	0.124	0.088	1	aCap	Cyb5b
0.006147643	0.008905073	0.009	0.002	1	aCap	Gm5141
0.006150449	0.008847431	0.009	0.002	1	aCap	Xk
0.006156744	0.058761247	0.181	0.137	1	aCap	Larp4
0.006158871	0.008616886	0.009	0.002	1	aCap	AC132307.1
0.006164491	0.008559255	0.009	0.002	1	aCap	Pcdhgb7
0.006186288	0.045458693	0.085	0.056	1	aCap	Hdgfl2
0.006188557	0.028307167	0.051	0.029	1	aCap	Inafm1
0.006191835	0.043356616	0.085	0.056	1	aCap	Brcc3
0.006194427	0.094936784	0.416	0.361	1	aCap	Ndfip1
0.006228249	0.060341395	0.113	0.079	1	aCap	Rap1gds1
0.006230358	0.01551213	0.019	0.008	1	aCap	Parp16
0.006234184	0.03629761	0.09	0.059	1	aCap	Ehmt1
0.006249356	0.041251548	0.075	0.047	1	aCap	Taf2
0.006259392	0.05059222	0.077	0.049	1	aCap	Fbxo38
0.006269627	0.047936983	0.113	0.078	1	aCap	Seh1l
0.006294227	0.03804925	0.051	0.03	1	aCap	Sgsh
0.006323747	0.02095992	0.026	0.012	1	aCap	Lrrc1
0.00632532	0.017519099	0.017	0.007	1	aCap	Sars2
0.006339578	0.065083693	0.164	0.123	1	aCap	Sec22b
0.006340562	0.049928461	0.122	0.086	1	aCap	Zcchc17
0.006355546	0.04433884	0.038	0.02	1	aCap	Kctd9
0.006387293	0.114832698	0.262	0.216	1	aCap	Pdcd5
0.006439606	0.070803537	0.166	0.125	1	aCap	Brwd1
0.006445182	0.051053099	0.122	0.086	1	aCap	Dnttip1
0.006449095	0.03610387	0.045	0.025	1	aCap	Phc1
0.006506464	0.033465121	0.053	0.031	1	aCap	Eml3
0.006521176	0.028860025	0.036	0.019	1	aCap	Elp4
0.006563283	0.036220811	0.043	0.023	1	aCap	Wdr7
0.00657949	0.012445876	0.015	0.005	1	aCap	Gm20712
0.006580036	0.036333539	0.043	0.023	1	aCap	Cc2d1a
0.006587702	0.007062765	0.006	0.001	1	aCap	Cabp1
0.006593299	0.006947386	0.006	0.001	1	aCap	Gm46565
0.006593299	0.006947386	0.006	0.001	1	aCap	Gm15265
0.006597576	0.058374453	0.115	0.081	1	aCap	Mrpl9
0.006642084	0.053919662	0.141	0.102	1	aCap	Fam89b
0.006659726	0.038090211	0.038	0.02	1	aCap	Dcp1b
0.006677965	0.005099523	0.004	0.001	1	aCap	Bbs12
0.006677965	0.005099523	0.004	0.001	1	aCap	Spem1
0.0066806	0.005041789	0.004	0.001	1	aCap	Gm26652
0.006691138	0.017289589	0.017	0.007	1	aCap	Fbxo36
0.006693512	0.022312181	0.036	0.019	1	aCap	Gm17066
0.006705837	0.030098362	0.051	0.03	1	aCap	Ess2
0.006731731	0.026795066	0.041	0.022	1	aCap	Unc13b
0.006737297	0.044486625	0.079	0.051	1	aCap	Iars2
0.006743099	0.048179066	0.194	0.148	1	aCap	Arhgap5
0.006748856	0.043773079	0.085	0.056	1	aCap	Orai2
0.006756004	0.041249404	0.085	0.056	1	aCap	Atg4b
0.006777444	0.018527167	0.019	0.008	1	aCap	Shf
0.006807921	0.016496804	0.026	0.012	1	aCap	Sema3a
0.006812547	0.112836157	0.373	0.322	1	aCap	Sfpq
0.006885572	0.018363014	0.026	0.012	1	aCap	Klhl11
0.006903796	0.039583896	0.081	0.053	1	aCap	Uxt
0.006916982	0.01448106	0.019	0.008	1	aCap	Gm14207
0.00693508	0.008732154	0.009	0.002	1	aCap	4930579K19Rik
0.006935864	0.03634284	0.068	0.043	1	aCap	Cyp4f13
0.006937051	0.05417483	0.077	0.049	1	aCap	Hsdl1
0.006938181	0.008616886	0.009	0.002	1	aCap	Gm4651
0.0069499	0.002783977	0.002	0	1	aCap	Gm45371
0.006952392	0.002610691	0.002	0	1	aCap	A830019P07Rik
0.00695347	0.030366785	0.062	0.038	1	aCap	Sema6b
0.006954789	0.042896756	0.068	0.043	1	aCap	Pxmp4
0.006954885	0.002668451	0.002	0	1	aCap	6330409D20Rik
0.006962893	0.01324999	0.015	0.005	1	aCap	0610009E02Rik
0.006968536	0.034134909	0.068	0.043	1	aCap	Ptcd2
0.007009893	0.044872361	0.09	0.06	1	aCap	Sap130
0.007028881	0.017301781	0.023	0.01	1	aCap	Qtrt2
0.007045774	0.021188105	0.026	0.012	1	aCap	Fpgt
0.007059231	0.033017878	0.051	0.03	1	aCap	Ankrd49
0.007080626	0.049149235	0.098	0.067	1	aCap	B3gat3
0.007094911	0.018737013	0.028	0.013	1	aCap	Sco1
0.007099728	0.023357657	0.023	0.011	1	aCap	Coprs
0.007109993	0.042495108	0.207	0.158	1	aCap	Fyn
0.007113539	0.033238313	0.047	0.027	1	aCap	Miga1
0.00712346	0.03570517	0.087	0.058	1	aCap	Pwwp3a
0.007138961	0.03629761	0.09	0.059	1	aCap	Stx17
0.007188042	0.07187604	0.149	0.111	1	aCap	Eci2
0.007220729	0.028698801	0.051	0.03	1	aCap	Utp6
0.007220762	0.092723107	0.188	0.147	1	aCap	Nars
0.007284869	0.015836479	0.021	0.009	1	aCap	Gm38394
0.007288257	0.038376395	0.053	0.031	1	aCap	Nrde2
0.00729766	0.026191427	0.047	0.027	1	aCap	Ntmt1
0.007330577	0.029407742	0.07	0.044	1	aCap	Lxn
0.007342767	0.062985315	0.181	0.139	1	aCap	Nt5c
0.007342782	0.051420066	0.186	0.141	1	aCap	Ifngr2
0.007365739	0.009993408	0.011	0.003	1	aCap	Zfp712
0.007366315	0.033250837	0.068	0.043	1	aCap	Gadd45gip1
0.007372085	0.032217331	0.041	0.022	1	aCap	Slc36a1
0.007373388	0.027714577	0.032	0.016	1	aCap	Pygm
0.007388808	0.026964089	0.043	0.024	1	aCap	Fam114a1
0.007389226	0.069895304	0.154	0.114	1	aCap	Impdh2
0.007397458	0.058104568	0.081	0.053	1	aCap	Prkrip1
0.007419412	0.06799827	0.139	0.102	1	aCap	Mrpl12
0.00748731	0.064177204	0.158	0.118	1	aCap	Akirin2
0.007514078	0.0465556	0.111	0.077	1	aCap	Nfyb
0.007568209	0.027953917	0.036	0.019	1	aCap	Rad9a
0.007568426	0.05291083	0.092	0.062	1	aCap	Cryzl1
0.007599664	0.011192956	0.013	0.004	1	aCap	Nqo1
0.00760012	0.017301781	0.023	0.011	1	aCap	Sumf2
0.00763575	0.03709174	0.053	0.032	1	aCap	5530601H04Rik
0.007650576	0.039966218	0.081	0.053	1	aCap	Tdg
0.007682709	0.031224651	0.053	0.031	1	aCap	Dnal4
0.00771868	0.043568143	0.171	0.128	1	aCap	Rab9
0.007750284	0.01000071	0.006	0.001	1	aCap	Fam220a
0.007764038	0.052499181	0.119	0.085	1	aCap	Ykt6
0.007782929	0.008732154	0.009	0.002	1	aCap	Prox2
0.007783354	0.007062765	0.006	0.001	1	aCap	Zfp964
0.007813747	0.047805003	0.119	0.085	1	aCap	1700123O20Rik
0.007814364	0.072654578	0.175	0.134	1	aCap	Psmd14
0.007819097	0.049905081	0.109	0.076	1	aCap	Fam91a1
0.00782034	0.061342897	0.179	0.137	1	aCap	Fkbp4
0.007825599	0.024919291	0.034	0.018	1	aCap	Pdpr
0.007838515	0.057589972	0.139	0.101	1	aCap	Zfp445
0.007861274	0.033687436	0.047	0.027	1	aCap	Lman2l
0.007883248	0.087729954	0.254	0.206	1	aCap	N4bp2l2
0.007898926	0.079957015	0.19	0.147	1	aCap	Pum1
0.007926817	0.024768103	0.036	0.019	1	aCap	Syt7
0.007948029	0.014038765	0.017	0.007	1	aCap	Slc25a15
0.007966655	0.0405801	0.079	0.052	1	aCap	Lrrc47
0.007982271	0.046395878	0.072	0.047	1	aCap	Tnpo2
0.008034937	0.03353866	0.094	0.063	1	aCap	Ccdc6
0.0080451	0.025684903	0.017	0.007	1	aCap	Prkar1b
0.008046784	0.056020898	0.081	0.054	1	aCap	Agap3
0.008062978	0.031672241	0.051	0.03	1	aCap	Trmt10c
0.008105138	0.022900638	0.023	0.011	1	aCap	Prdm10
0.008144572	0.082846203	0.119	0.086	1	aCap	Smarcc2
0.008188356	0.017416054	0.023	0.011	1	aCap	Wars2
0.00820952	0.05537647	0.128	0.093	1	aCap	Slc25a28
0.008254783	0.04189589	0.09	0.06	1	aCap	Slc26a2
0.00825726	0.043376203	0.06	0.037	1	aCap	Zfp64
0.008362603	0.024881785	0.028	0.013	1	aCap	Klhl22
0.008381548	0.028383828	0.03	0.015	1	aCap	Mlh3
0.008420088	0.05660486	0.111	0.078	1	aCap	Fam192a
0.008471892	0.029500673	0.055	0.033	1	aCap	Ccdc167
0.00847668	0.019131234	0.021	0.009	1	aCap	Pex10
0.00848773	0.039628818	0.047	0.027	1	aCap	Ift22
0.008499094	0.120554146	0.448	0.404	1	aCap	Chmp2a
0.008510945	0.028824649	0.041	0.022	1	aCap	Ncoa5
0.008621642	0.058500654	0.145	0.108	1	aCap	Atxn7
0.008628093	0.075962111	0.211	0.168	1	aCap	Uba1
0.008641911	0.057447233	0.107	0.075	1	aCap	Tnks
0.008658671	0.022110112	0.038	0.021	1	aCap	Prmt9
0.008669376	0.0354367	0.085	0.057	1	aCap	Smarcad1
0.008698549	0.043621341	0.111	0.078	1	aCap	Lonp2
0.008794865	0.056058822	0.094	0.064	1	aCap	Gskip
0.008825703	0.018248904	0.026	0.012	1	aCap	Zfp668
0.008829418	0.044173344	0.085	0.057	1	aCap	Zdhhc4
0.00883262	0.008101589	0.004	0.001	1	aCap	Rxrg
0.008864047	0.005041789	0.004	0.001	1	aCap	Scd4
0.008878954	0.041177803	0.102	0.071	1	aCap	Abca7
0.008904033	0.063624522	0.194	0.149	1	aCap	Fam241a
0.008919994	0.044988818	0.072	0.047	1	aCap	Nacc1
0.008923321	0.028642847	0.051	0.03	1	aCap	Mvk
0.008945442	0.04054766	0.062	0.038	1	aCap	Zfp609
0.008975701	0.04822687	0.119	0.085	1	aCap	Pqlc3
0.009020628	0.038476722	0.098	0.067	1	aCap	Pikfyve
0.009068506	0.020132519	0.017	0.007	1	aCap	Acsf3
0.009083653	0.029891051	0.055	0.033	1	aCap	Mcu
0.009086385	0.03037544	0.028	0.014	1	aCap	Gm42047
0.009086801	0.02707701	0.053	0.032	1	aCap	Adsl
0.00910182	0.027289993	0.028	0.014	1	aCap	Ndufaf1
0.009133197	0.006889701	0.006	0.002	1	aCap	D130058E05Rik
0.009141613	0.032813825	0.072	0.047	1	aCap	Slc35e1
0.009152204	0.035119229	0.075	0.048	1	aCap	Pogz
0.00922248	0.050855008	0.081	0.054	1	aCap	Dnajb12
0.009236999	0.030147688	0.028	0.014	1	aCap	Carf
0.009267937	0.0175997	0.013	0.005	1	aCap	5830448L01Rik
0.009300601	0.021020291	0.019	0.008	1	aCap	Farp2
0.009346052	0.08701865	0.13	0.095	1	aCap	Taf1
0.009353453	0.04099077	0.081	0.054	1	aCap	Trim41
0.009436717	0.023564599	0.019	0.008	1	aCap	Gm42595
0.009442104	0.03195623	0.051	0.03	1	aCap	Tex2
0.009510786	0.026272338	0.041	0.022	1	aCap	Adck1
0.00954462	0.033744154	0.049	0.029	1	aCap	Usp42
0.009578682	0.08772539	0.198	0.156	1	aCap	Cacybp
0.00961947	0.070279744	0.177	0.136	1	aCap	Rab24
0.009659167	0.030427186	0.047	0.027	1	aCap	Carm1
0.00966346	0.02162704	0.041	0.022	1	aCap	Rrnad1
0.009689764	0.037331952	0.851	0.709	1	aCap	Eef2
0.009697408	0.073314753	0.126	0.092	1	aCap	Ppp2r5e
0.009705595	0.130680643	0.399	0.355	1	aCap	Smdt1
0.009705653	0.008616886	0.009	0.002	1	aCap	Rarb
0.009711442	0.049544538	0.096	0.066	1	aCap	Knop1
0.009718781	0.047022915	0.098	0.068	1	aCap	Exosc7
0.009719154	0.054924045	0.209	0.163	1	aCap	Elk4
0.009726127	0.008328756	0.009	0.002	1	aCap	Gm16794
0.009807652	0.03660253	0.1	0.069	1	aCap	Rrp7a
0.009825463	0.026086863	0.036	0.019	1	aCap	Rab13
0.00982675	0.066922517	0.151	0.114	1	aCap	Ankfy1
0.009850585	0.079687798	0.198	0.157	1	aCap	Smndc1
0.009870994	0.07079791	0.232	0.186	1	aCap	Usp34
0.0098916	0.026039057	0.049	0.029	1	aCap	Eif2ak4
0.009892191	0.067479525	0.177	0.135	1	aCap	Kctd10
0.009922197	0.04302228	0.122	0.087	1	aCap	Csnk1g1
0.009924803	0.037806255	0.207	0.159	1	aCap	Nfix
0.009951202	0.033019902	0.055	0.034	1	aCap	Rbm45
0	4.010858997	0.92	0.08	0	Myofib	Mgp
0	3.806368667	0.915	0.004	0	Myofib	Hhip
0	3.28547699	0.831	0.133	0	Myofib	Thbs1
0	3.128592259	0.85	0.008	0	Myofib	Aspn
0	3.006831598	0.939	0.053	0	Myofib	Rarres2
0	2.864698066	0.765	0.009	0	Myofib	Igfbp5
0	2.809440722	0.719	0.033	0	Myofib	Tagln
0	2.544524382	0.886	0.09	0	Myofib	Fmo2
0	2.465849589	0.947	0.203	0	Myofib	Gsn
0	2.377090168	0.666	0.011	0	Myofib	Dcn
0	2.365580226	0.688	0.021	0	Myofib	Igfbp3
0	2.361587216	0.78	0.015	0	Myofib	Mustn1
0	2.330790728	0.877	0.03	0	Myofib	Enpp2
0	2.211805856	0.932	0.242	0	Myofib	Tmem176b
0	2.104958445	0.903	0.078	0	Myofib	Bgn
0	1.985744601	0.654	0.004	0	Myofib	Lum
0	1.897980492	0.724	0.03	0	Myofib	Col3a1
0	1.696537445	0.864	0.081	0	Myofib	Sparcl1
0	1.670118699	0.634	0.079	0	Myofib	Eln
0	1.658315365	0.85	0.146	0	Myofib	Adamts1
0	1.634286337	0.554	0.05	0	Myofib	Acta2
0	1.59554305	0.753	0.077	0	Myofib	Crispld2
0	1.588986899	0.753	0.049	0	Myofib	Pcolce2
0	1.503625408	0.61	0.007	0	Myofib	Grem2
0	1.497263233	0.76	0.115	0	Myofib	Plpp3
0	1.476277091	0.789	0.084	0	Myofib	Tgfbr3
0	1.443679035	0.821	0.067	0	Myofib	Ltbp4
0	1.376895615	0.676	0.02	0	Myofib	Dpt
0	1.304043969	0.644	0.021	0	Myofib	Bmp5
0	1.277572119	0.78	0.15	0	Myofib	Nfix
0	1.275765351	0.697	0.033	0	Myofib	Sod3
0	1.260937333	0.705	0.043	0	Myofib	Fstl1
0	1.239374184	0.634	0.009	0	Myofib	Col14a1
0	1.236915532	0.419	0	0	Myofib	Cyp2e1
0	1.166254624	0.649	0.048	0	Myofib	Ptgis
0	1.161882296	0.668	0.041	0	Myofib	Col1a2
0	1.141617047	0.697	0.046	0	Myofib	Serping1
0	1.134614169	0.477	0.009	0	Myofib	Wif1
0	1.123553208	0.637	0.082	0	Myofib	Gas6
0	1.110363536	0.651	0.04	0	Myofib	Serpine2
0	1.103688468	0.584	0.013	0	Myofib	Tpm2
0	1.08744839	0.613	0.029	0	Myofib	Pcsk5
0	1.083879187	0.547	0.011	0	Myofib	Igf1
0	1.030352456	0.305	0.006	0	Myofib	Has1
0	1.017964035	0.429	0.015	0	Myofib	Meg3
0	1.015857263	0.552	0.03	0	Myofib	Hlf
0	1.008924241	0.579	0.011	0	Myofib	Fbln1
0	0.954756026	0.593	0.042	0	Myofib	Prelp
0	0.952688267	0.501	0.018	0	Myofib	Myl9
0	0.944887937	0.562	0.008	0	Myofib	Olfml2b
0	0.931924822	0.416	0.001	0	Myofib	Agt
0	0.921999495	0.455	0.006	0	Myofib	Kcnj8
0	0.914771614	0.54	0.019	0	Myofib	Col6a3
0	0.905383484	0.387	0.009	0	Myofib	C4b
0	0.898721967	0.516	0.027	0	Myofib	Col1a1
0	0.887891419	0.581	0.066	0	Myofib	Selenom
0	0.873095612	0.574	0.037	0	Myofib	Ltbp3
0	0.869745034	0.46	0.012	0	Myofib	Ecm2
0	0.867036068	0.547	0.052	0	Myofib	Col6a1
0	0.850559351	0.567	0.035	0	Myofib	Fxyd1
0	0.847617416	0.525	0.028	0	Myofib	Tnxb
0	0.830838401	0.356	0.009	0	Myofib	Mfap5
0	0.815059999	0.504	0.027	0	Myofib	Rcn3
0	0.809505783	0.499	0.02	0	Myofib	Htra1
0	0.794423395	0.395	0.008	0	Myofib	Adamts8
0	0.794178555	0.511	0.035	0	Myofib	Itga9
0	0.7932793	0.516	0.028	0	Myofib	Mmp2
0	0.79057331	0.494	0.023	0	Myofib	Dkk3
0	0.781662128	0.477	0.008	0	Myofib	Pdzrn3
0	0.769114924	0.492	0.049	0	Myofib	Gstt1
0	0.746624744	0.402	0.005	0	Myofib	Wnt5a
0	0.742722769	0.453	0.024	0	Myofib	Ism1
0	0.738550713	0.416	0.005	0	Myofib	Cdh4
0	0.730849066	0.47	0.03	0	Myofib	Col6a2
0	0.728072516	0.47	0.033	0	Myofib	Sdc2
0	0.722712804	0.441	0.024	0	Myofib	Lama4
0	0.720819416	0.443	0.016	0	Myofib	Lpar1
0	0.718638574	0.462	0.022	0	Myofib	Tbx4
0	0.711744385	0.421	0.01	0	Myofib	Cygb
0	0.710086465	0.39	0.004	0	Myofib	Fxyd6
0	0.705653934	0.433	0.004	0	Myofib	Abcc9
0	0.705347234	0.346	0.007	0	Myofib	Pi15
0	0.703657879	0.211	0	0	Myofib	Pnmt
0	0.701701432	0.511	0.054	0	Myofib	Mxra8
0	0.700015378	0.392	0.001	0	Myofib	Cntfr
0	0.640162801	0.375	0.002	0	Myofib	6330403K07Rik
0	0.632835896	0.332	0.007	0	Myofib	Gas1
0	0.620808548	0.407	0.033	0	Myofib	Ndrg2
0	0.611939224	0.295	0.001	0	Myofib	Thbs2
0	0.608948466	0.349	0.003	0	Myofib	Pde10a
0	0.608048826	0.339	0.018	0	Myofib	S1pr3
0	0.60565054	0.38	0.001	0	Myofib	Ccdc3
0	0.601900615	0.392	0.02	0	Myofib	Angptl2
0	0.597796985	0.404	0.014	0	Myofib	C1qtnf7
0	0.59534283	0.385	0.023	0	Myofib	Ddr2
0	0.57912716	0.361	0.02	0	Myofib	Adamtsl2
0	0.562611418	0.356	0.001	0	Myofib	P4ha3
0	0.560942199	0.339	0.019	0	Myofib	Ednra
0	0.553884355	0.397	0.029	0	Myofib	Spock2
0	0.550968829	0.332	0.016	0	Myofib	Slc10a6
0	0.549660582	0.397	0.032	0	Myofib	Fgfr1
0	0.543952796	0.337	0.015	0	Myofib	Col5a1
0	0.541293379	0.354	0.022	0	Myofib	P3h3
0	0.539485339	0.334	0.011	0	Myofib	Pamr1
0	0.523187596	0.305	0.004	0	Myofib	Fgf18
0	0.505034274	0.329	0.015	0	Myofib	Mamdc2
0	0.492612188	0.308	0.013	0	Myofib	Tshz2
0	0.476515655	0.24	0.008	0	Myofib	Myh11
0	0.46159686	0.264	0.011	0	Myofib	Col12a1
0	0.435150444	0.259	0.012	0	Myofib	Fndc1
0	0.434727397	0.278	0.012	0	Myofib	Pdgfrl
0	0.422303718	0.274	0.001	0	Myofib	Csmd1
0	0.42110319	0.281	0.016	0	Myofib	Aebp1
0	0.421096271	0.228	0.008	0	Myofib	Id4
0	0.412579194	0.237	0.011	0	Myofib	Fgf7
0	0.410123203	0.291	0.01	0	Myofib	Jam3
0	0.395222684	0.211	0.002	0	Myofib	Tnc
0	0.395174055	0.184	0.004	0	Myofib	Medag
0	0.38488234	0.211	0.001	0	Myofib	Actg2
0	0.381784081	0.252	0.008	0	Myofib	Sulf1
0	0.380830404	0.242	0	0	Myofib	Lgr6
0	0.37588856	0.242	0.009	0	Myofib	Col16a1
0	0.372420096	0.218	0.008	0	Myofib	Pdlim3
0	0.334348794	0.215	0.007	0	Myofib	Igsf10
0	0.328325061	0.213	0.001	0	Myofib	Pde1a
0	0.310455416	0.199	0.001	0	Myofib	Gata5
0	0.308331209	0.145	0.001	0	Myofib	Ecrg4
0	0.30071703	0.194	0.001	0	Myofib	Ngb
0	0.26255856	0.172	0.004	0	Myofib	Islr
0	0.256107744	0.172	0.003	0	Myofib	Wnt11
0	0.251869716	0.172	0.004	0	Myofib	Zfpm2
0	0.245781493	0.138	0.002	0	Myofib	Enpp3
0	0.239644473	0.131	0.001	0	Myofib	Fam180a
0	0.234842942	0.133	0.001	0	Myofib	Ccl19
0	0.225123014	0.157	0.002	0	Myofib	Ssc5d
0	0.219261125	0.153	0	0	Myofib	Sgcg
0	0.217597487	0.138	0.003	0	Myofib	Synpo2
0	0.212747938	0.128	0.002	0	Myofib	Pappa
0	0.207501639	0.136	0	0	Myofib	Trim67
0	0.207126584	0.136	0.003	0	Myofib	Glt8d2
0	0.197880819	0.116	0	0	Myofib	S100b
0	0.196901725	0.131	0.001	0	Myofib	Cd109
0	0.187281205	0.114	0.002	0	Myofib	Gm26903
0	0.180251457	0.109	0	0	Myofib	Kcnma1
0	0.169590869	0.094	0.001	0	Myofib	Col6a6
0	0.163429935	0.104	0.001	0	Myofib	Tenm4
0	0.158509678	0.087	0	0	Myofib	Kctd16
0	0.157530075	0.099	0.001	0	Myofib	Adgrg2
0	0.151776009	0.08	0	0	Myofib	Pappa2
0	0.136377583	0.092	0	0	Myofib	Hpse2
0	0.130008058	0.09	0	0	Myofib	Rbfox1
0	0.113960117	0.075	0	0	Myofib	Mapk4
0	0.104360248	0.065	0	0	Myofib	C030017B01Rik
0	0.100991984	0.07	0	0	Myofib	Grik4
3.30E-303	0.138169111	0.092	0.001	5.95E-299	Myofib	Rnf165
3.71E-301	0.193049035	0.097	0.001	6.69E-297	Myofib	Angptl1
7.09E-299	1.637358676	0.688	0.11	1.28E-294	Myofib	Gm13889
3.24E-298	1.1465915	0.62	0.092	5.83E-294	Myofib	Pam
1.06E-297	0.091073532	0.063	0	1.91E-293	Myofib	Kcnb2
3.19E-297	0.793617616	0.533	0.065	5.75E-293	Myofib	Ryk
8.14E-297	1.508527198	0.634	0.092	1.47E-292	Myofib	Gpx3
3.72E-296	0.18873034	0.119	0.002	6.70E-292	Myofib	Lmod1
3.82E-296	0.170560922	0.119	0.002	6.88E-292	Myofib	Tceal3
2.52E-293	0.611216989	0.358	0.028	4.54E-289	Myofib	Ednrb
1.26E-290	0.325723621	0.232	0.012	2.27E-286	Myofib	Adamts2
3.01E-287	0.621272093	0.363	0.03	5.42E-283	Myofib	Ccdc80
1.73E-285	0.321853864	0.199	0.008	3.12E-281	Myofib	Rbp4
6.44E-284	0.312698192	0.199	0.008	1.16E-279	Myofib	Qpct
3.17E-281	0.555127228	0.346	0.028	5.71E-277	Myofib	Dtd2
2.94E-280	0.280997235	0.172	0.006	5.30E-276	Myofib	Galnt15
2.15E-279	0.499527837	0.329	0.025	3.87E-275	Myofib	Des
3.31E-277	0.666219184	0.429	0.045	5.96E-273	Myofib	Rbms3
1.14E-276	0.601262253	0.344	0.028	2.05E-272	Myofib	Map1b
3.27E-274	0.193738612	0.131	0.003	5.88E-270	Myofib	Mark1
1.93E-272	0.255347774	0.16	0.005	3.48E-268	Myofib	Tmem132c
3.33E-269	0.084616155	0.056	0	6.01E-265	Myofib	Cacna2d3
7.33E-268	0.802066963	0.465	0.055	1.32E-263	Myofib	Rnf122
1.11E-267	0.178267142	0.131	0.003	2.00E-263	Myofib	Clip3
3.66E-267	0.241705027	0.155	0.005	6.59E-263	Myofib	Mn1
6.47E-267	0.250031782	0.177	0.007	1.17E-262	Myofib	Gpr153
1.37E-266	0.400575501	0.291	0.02	2.48E-262	Myofib	Atp1a2
8.02E-266	0.767819952	0.479	0.059	1.44E-261	Myofib	Twsg1
9.63E-264	0.234956714	0.16	0.006	1.73E-259	Myofib	Kank1
1.70E-262	0.446530935	0.293	0.021	3.06E-258	Myofib	Ahnak2
3.33E-262	0.081203288	0.058	0	6.00E-258	Myofib	Fhod3
1.09E-260	1.88665375	0.889	0.235	1.96E-256	Myofib	Sdc4
7.73E-259	0.103841532	0.065	0	1.39E-254	Myofib	Prss35
1.79E-258	1.38155193	0.93	0.234	3.23E-254	Myofib	Igfbp7
3.78E-257	0.908800608	0.588	0.088	6.81E-253	Myofib	Cald1
1.09E-254	0.973312887	0.591	0.093	1.96E-250	Myofib	Pmepa1
3.30E-253	0.087733312	0.058	0	5.94E-249	Myofib	Sbspon
6.62E-253	0.140990917	0.09	0.001	1.19E-248	Myofib	Dchs2
8.17E-252	0.730274974	0.341	0.03	1.47E-247	Myofib	Cp
1.14E-249	1.617370855	0.864	0.227	2.05E-245	Myofib	Tmem176a
3.70E-249	0.137650932	0.09	0.001	6.66E-245	Myofib	Sgcd
1.57E-246	0.195458364	0.131	0.004	2.82E-242	Myofib	Gm10115
3.76E-245	0.123091611	0.065	0	6.78E-241	Myofib	Hcn1
1.58E-244	0.522787984	0.38	0.038	2.85E-240	Myofib	Cdkn1c
3.29E-243	0.074700686	0.051	0	5.92E-239	Myofib	Myocd
1.02E-242	0.626875898	0.409	0.046	1.84E-238	Myofib	Il11ra1
1.73E-240	0.380517391	0.271	0.02	3.11E-236	Myofib	Fzd1
3.03E-236	0.323990424	0.177	0.008	5.46E-232	Myofib	Gfpt2
1.60E-235	0.457645556	0.32	0.029	2.88E-231	Myofib	Bicc1
4.53E-235	0.540631321	0.387	0.042	8.16E-231	Myofib	Cpq
1.29E-234	0.227326049	0.148	0.005	2.33E-230	Myofib	Pcdh7
1.22E-232	0.103438214	0.065	0.001	2.20E-228	Myofib	Zfp536
5.68E-232	1.297765742	0.828	0.217	1.02E-227	Myofib	Cd81
2.19E-228	0.239756987	0.153	0.006	3.94E-224	Myofib	Fgf2
2.63E-228	0.222247754	0.148	0.006	4.73E-224	Myofib	Smtnl2
1.10E-224	0.692544555	0.501	0.071	1.98E-220	Myofib	Fhl1
1.23E-224	0.522637452	0.395	0.046	2.22E-220	Myofib	Sgce
3.83E-224	0.876229499	0.448	0.059	6.89E-220	Myofib	Gja1
4.40E-223	0.512691363	0.322	0.031	7.93E-219	Myofib	Col5a2
9.96E-223	0.199583352	0.119	0.003	1.79E-218	Myofib	Klhl33
1.79E-222	0.080915135	0.058	0	3.23E-218	Myofib	Sntg2
4.04E-222	0.244314224	0.148	0.006	7.27E-218	Myofib	Adamts5
2.29E-220	0.071265051	0.048	0	4.13E-216	Myofib	Megf10
2.17E-218	0.441819801	0.356	0.037	3.90E-214	Myofib	Rbp1
3.15E-216	0.249116874	0.162	0.007	5.67E-212	Myofib	Gpc4
1.26E-215	0.280932849	0.177	0.009	2.27E-211	Myofib	Prdm6
2.83E-215	1.208665072	0.806	0.196	5.09E-211	Myofib	Nfib
9.45E-215	0.129684516	0.092	0.002	1.70E-210	Myofib	Hspb7
9.95E-215	0.671251293	0.472	0.069	1.79E-210	Myofib	Lamb2
1.25E-213	0.329509575	0.196	0.011	2.25E-209	Myofib	Enah
1.46E-213	2.217582871	0.935	0.355	2.63E-209	Myofib	Cebpd
1.93E-211	0.176337032	0.102	0.003	3.47E-207	Myofib	Adamts17
1.72E-210	1.319473845	0.78	0.209	3.10E-206	Myofib	Gstm1
1.05E-209	0.110095084	0.058	0	1.89E-205	Myofib	Fgf9
1.17E-209	0.743513081	0.55	0.095	2.10E-205	Myofib	Pros1
1.85E-209	0.505478593	0.361	0.04	3.34E-205	Myofib	Cdo1
1.75E-206	3.804705485	0.918	0.43	3.15E-202	Myofib	Mt1
2.52E-206	0.436813169	0.286	0.026	4.54E-202	Myofib	Fbn1
1.48E-201	0.287899017	0.218	0.015	2.66E-197	Myofib	Cys1
3.39E-201	0.628127527	0.479	0.073	6.10E-197	Myofib	Lhfp
2.14E-200	0.290274845	0.179	0.01	3.85E-196	Myofib	Plagl1
2.80E-199	0.485599915	0.329	0.036	5.05E-195	Myofib	Slc25a33
1.13E-196	1.01993058	0.734	0.183	2.03E-192	Myofib	Nedd4
5.21E-196	0.187077036	0.123	0.005	9.38E-192	Myofib	Adam33
7.78E-196	2.228217513	0.985	0.652	1.40E-191	Myofib	Egr1
7.89E-196	1.366041945	0.86	0.253	1.42E-191	Myofib	Apoe
5.18E-195	0.296141285	0.211	0.015	9.33E-191	Myofib	Cd59a
9.30E-195	0.606012373	0.402	0.053	1.68E-190	Myofib	Nbl1
4.71E-194	0.494041624	0.288	0.028	8.48E-190	Myofib	Hspb8
6.66E-194	1.556866837	0.663	0.155	1.20E-189	Myofib	Gem
1.39E-193	0.150715225	0.102	0.003	2.50E-189	Myofib	Epdr1
1.50E-192	0.533779585	0.31	0.033	2.71E-188	Myofib	Rasl11b
3.23E-191	0.202800522	0.131	0.005	5.82E-187	Myofib	Podn
3.56E-191	0.387949214	0.269	0.025	6.42E-187	Myofib	Oaf
1.57E-189	0.343684578	0.104	0.003	2.83E-185	Myofib	Tcap
2.71E-189	1.263872585	0.908	0.338	4.88E-185	Myofib	Ctsl
5.69E-189	0.286765249	0.172	0.01	1.03E-184	Myofib	Mdk
7.30E-189	0.309152638	0.211	0.015	1.32E-184	Myofib	Maob
5.52E-186	0.256261121	0.182	0.011	9.95E-182	Myofib	Robo2
1.67E-184	0.949312953	0.78	0.186	3.00E-180	Myofib	Timp3
2.13E-183	0.158715241	0.114	0.004	3.84E-179	Myofib	Il17d
1.79E-181	0.105532159	0.075	0.001	3.21E-177	Myofib	Jph1
6.35E-181	0.083867017	0.053	0.001	1.14E-176	Myofib	Pcdh9
1.85E-180	1.449727274	0.671	0.157	3.34E-176	Myofib	Hspb1
5.05E-178	0.37934405	0.247	0.022	9.09E-174	Myofib	Klf15
7.55E-176	1.222299797	0.731	0.194	1.36E-171	Myofib	Errfi1
1.81E-175	2.898767561	0.7	0.205	3.26E-171	Myofib	Mt2
8.50E-175	0.299387803	0.199	0.015	1.53E-170	Myofib	Ndn
2.48E-174	0.109000803	0.068	0.001	4.47E-170	Myofib	Mrvi1
5.03E-174	0.535435426	0.431	0.067	9.06E-170	Myofib	Mxra7
1.47E-172	0.359841872	0.245	0.023	2.64E-168	Myofib	Slc41a3
2.85E-171	0.673806407	0.516	0.095	5.14E-167	Myofib	Mylk
3.31E-171	0.99229994	0.69	0.186	5.96E-167	Myofib	Lpp
9.61E-171	0.273761759	0.182	0.012	1.73E-166	Myofib	Cacna2d1
8.00E-169	0.296150026	0.22	0.019	1.44E-164	Myofib	Loxl1
1.70E-167	0.219273006	0.143	0.008	3.06E-163	Myofib	Lag3
2.49E-167	0.934813001	0.707	0.186	4.49E-163	Myofib	Csrp1
3.45E-167	0.597383034	0.368	0.052	6.21E-163	Myofib	Clu
8.13E-167	0.670321384	0.441	0.075	1.46E-162	Myofib	P2ry14
1.40E-166	0.870948766	0.625	0.142	2.52E-162	Myofib	Serpinh1
4.61E-166	0.126611244	0.058	0.001	8.30E-162	Myofib	Cilp
3.46E-165	0.170609068	0.109	0.004	6.22E-161	Myofib	Tubb4a
3.97E-165	0.096348935	0.061	0.001	7.15E-161	Myofib	Aldh3a1
1.60E-164	0.105244374	0.073	0.002	2.87E-160	Myofib	Gper1
7.43E-163	1.316019779	0.862	0.309	1.34E-158	Myofib	Klf9
8.34E-163	0.129742018	0.082	0.002	1.50E-158	Myofib	Adcy5
5.96E-162	0.180562838	0.121	0.006	1.07E-157	Myofib	Hmgcs2
5.32E-161	0.697569557	0.409	0.068	9.58E-157	Myofib	Rhou
1.25E-160	0.785713355	0.722	0.177	2.26E-156	Myofib	Pmp22
3.39E-160	0.313121457	0.225	0.021	6.10E-156	Myofib	Rab34
1.10E-159	1.23418782	0.811	0.259	1.98E-155	Myofib	Lgals1
3.69E-159	0.254544263	0.179	0.013	6.65E-155	Myofib	1500009L16Rik
7.12E-159	0.147403156	0.092	0.003	1.28E-154	Myofib	Epha3
7.84E-158	0.579721415	0.431	0.074	1.41E-153	Myofib	Ghr
3.68E-157	0.30467473	0.167	0.011	6.64E-153	Myofib	Adamts15
4.06E-157	0.157682367	0.109	0.005	7.30E-153	Myofib	Gm43050
5.03E-157	0.912784387	0.332	0.045	9.06E-153	Myofib	Ogn
6.82E-155	0.113959731	0.08	0.002	1.23E-150	Myofib	Pth1r
1.70E-154	0.347648647	0.252	0.027	3.05E-150	Myofib	Lix1l
1.10E-153	0.763709752	0.584	0.142	1.99E-149	Myofib	Nenf
1.70E-153	0.770492683	0.676	0.173	3.07E-149	Myofib	Lrp1
3.93E-152	0.274284627	0.194	0.016	7.08E-148	Myofib	Sspn
6.32E-152	0.162811436	0.114	0.005	1.14E-147	Myofib	Robo1
1.90E-151	0.228708096	0.162	0.011	3.42E-147	Myofib	Cacna1c
1.33E-150	0.204208374	0.136	0.008	2.39E-146	Myofib	Col27a1
4.24E-149	0.102574342	0.061	0.001	7.63E-145	Myofib	St6galnac5
1.01E-148	0.083175851	0.058	0.001	1.82E-144	Myofib	Nat8f3
5.16E-148	2.333903978	0.988	0.798	9.29E-144	Myofib	Fos
1.20E-147	0.047978997	0.029	0	2.16E-143	Myofib	Sprn
5.69E-147	0.315399067	0.199	0.017	1.03E-142	Myofib	Nox4
7.50E-147	0.537332485	0.419	0.074	1.35E-142	Myofib	Antxr1
1.82E-145	0.258441839	0.179	0.014	3.28E-141	Myofib	Gstm5
2.47E-145	0.386762309	0.291	0.037	4.45E-141	Myofib	Palld
7.39E-145	0.341756343	0.225	0.023	1.33E-140	Myofib	Tgfb2
9.33E-145	0.528562914	0.453	0.088	1.68E-140	Myofib	Prdx4
9.33E-144	0.878025011	0.37	0.062	1.68E-139	Myofib	Arrdc3
1.59E-143	0.163212718	0.092	0.003	2.87E-139	Myofib	Sema3d
1.57E-141	0.213725947	0.14	0.009	2.83E-137	Myofib	Boc
2.53E-141	0.874496258	0.499	0.11	4.56E-137	Myofib	Dnajb4
3.00E-141	1.114941581	0.421	0.08	5.41E-137	Myofib	Gm26802
1.04E-140	0.679051824	0.475	0.097	1.86E-136	Myofib	Spry1
1.08E-140	0.239261311	0.172	0.014	1.94E-136	Myofib	Fkbp10
1.37E-139	0.44532805	0.358	0.058	2.47E-135	Myofib	Tspan3
1.53E-139	0.167800093	0.116	0.006	2.76E-135	Myofib	Kirrel
1.90E-139	0.276664949	0.201	0.019	3.42E-135	Myofib	Gulp1
2.53E-139	0.144486421	0.082	0.003	4.55E-135	Myofib	Ddc
6.46E-138	0.139897213	0.087	0.003	1.16E-133	Myofib	Penk
2.32E-136	0.392362461	0.305	0.043	4.17E-132	Myofib	Fkbp7
1.56E-134	0.748896528	0.513	0.12	2.81E-130	Myofib	Socs2
2.08E-134	0.276662509	0.167	0.014	3.74E-130	Myofib	Nexn
1.61E-133	1.052339208	0.847	0.346	2.91E-129	Myofib	Aldh2
1.72E-131	0.378231379	0.354	0.057	3.09E-127	Myofib	Plxdc2
1.89E-131	0.345975571	0.242	0.029	3.40E-127	Myofib	Myh10
3.25E-131	0.127214098	0.09	0.004	5.85E-127	Myofib	Srpx
5.38E-131	0.116428978	0.077	0.003	9.69E-127	Myofib	Kcns3
3.07E-130	0.536361656	0.402	0.076	5.53E-126	Myofib	Tspan4
3.34E-130	0.800034602	0.588	0.154	6.01E-126	Myofib	Cd302
3.45E-130	0.130682386	0.09	0.004	6.22E-126	Myofib	Bok
1.08E-129	1.504433779	0.62	0.183	1.94E-125	Myofib	Id3
6.16E-129	0.367336254	0.23	0.027	1.11E-124	Myofib	Spsb1
6.82E-129	0.614478419	0.535	0.127	1.23E-124	Myofib	Rora
6.82E-129	0.459929036	0.334	0.054	1.23E-124	Myofib	Adarb1
2.71E-128	0.262143545	0.182	0.017	4.89E-124	Myofib	Arhgap42
3.32E-128	0.192308898	0.14	0.01	5.98E-124	Myofib	Numbl
3.81E-128	0.253023002	0.162	0.013	6.86E-124	Myofib	Angpt2
3.87E-128	0.695186293	0.564	0.141	6.97E-124	Myofib	Prnp
6.22E-128	0.41590206	0.354	0.059	1.12E-123	Myofib	Pde5a
1.62E-127	0.384901801	0.278	0.039	2.92E-123	Myofib	Auts2
1.84E-127	1.538712557	0.741	0.28	3.31E-123	Myofib	Rgs2
2.11E-127	0.229753222	0.167	0.014	3.80E-123	Myofib	Lrig1
2.24E-127	0.168711443	0.121	0.007	4.03E-123	Myofib	Cacnb2
2.43E-127	0.348698723	0.257	0.033	4.38E-123	Myofib	Pcolce
3.30E-127	1.390365343	0.998	0.996	5.94E-123	Myofib	Malat1
7.63E-127	0.232609793	0.177	0.016	1.37E-122	Myofib	Col4a5
1.18E-126	0.869249749	0.465	0.103	2.13E-122	Myofib	Nupr1
3.21E-126	0.511565198	0.508	0.116	5.79E-122	Myofib	Mfge8
7.29E-126	0.121060109	0.09	0.004	1.31E-121	Myofib	Rai2
6.31E-125	1.672587801	0.981	0.844	1.14E-120	Myofib	Btg2
6.88E-125	0.09897596	0.058	0.001	1.24E-120	Myofib	Armh4
7.22E-125	0.675872396	0.082	0.003	1.30E-120	Myofib	Mmp3
8.00E-125	0.987333927	0.976	0.775	1.44E-120	Myofib	Cst3
6.05E-124	0.827669185	0.743	0.253	1.09E-119	Myofib	Timp2
8.26E-124	0.944088579	0.692	0.221	1.49E-119	Myofib	Tgfbi
1.22E-123	0.731938888	0.62	0.182	2.20E-119	Myofib	Oat
1.24E-123	0.8361075	0.249	0.032	2.24E-119	Myofib	Lmcd1
5.57E-123	1.521472616	0.845	0.413	1.00E-118	Myofib	Zfp36l1
1.76E-122	0.09554296	0.061	0.002	3.18E-118	Myofib	Naaladl2
1.77E-122	0.158083953	0.094	0.005	3.18E-118	Myofib	Plekhf1
1.85E-122	0.969818166	0.801	0.302	3.34E-118	Myofib	Zbtb20
9.21E-122	0.492541889	0.45	0.096	1.66E-117	Myofib	F2r
1.81E-121	0.041263413	0.024	0	3.26E-117	Myofib	Pvalb
2.32E-121	0.279360426	0.208	0.023	4.18E-117	Myofib	Ppl
3.48E-121	0.24351074	0.189	0.019	6.27E-117	Myofib	Copz2
3.30E-120	0.613613792	0.477	0.112	5.94E-116	Myofib	Nfia
3.54E-120	0.199858154	0.153	0.013	6.37E-116	Myofib	P3h4
5.49E-120	0.109758452	0.075	0.003	9.88E-116	Myofib	Chsy3
8.20E-120	0.487041798	0.383	0.074	1.48E-115	Myofib	Creb3l2
1.44E-119	0.659757707	0.847	0.305	2.60E-115	Myofib	Cd63
1.63E-117	0.181643366	0.121	0.008	2.94E-113	Myofib	Rerg
5.39E-117	0.644436847	0.528	0.136	9.71E-113	Myofib	Ecm1
7.45E-117	0.332322822	0.228	0.029	1.34E-112	Myofib	Grb10
1.84E-115	0.512677281	0.416	0.089	3.32E-111	Myofib	Gstm2
1.42E-114	0.177391671	0.128	0.009	2.55E-110	Myofib	Arhgef25
2.22E-114	0.075997397	0.056	0.001	4.00E-110	Myofib	Bdh2
1.17E-113	0.660581821	0.501	0.13	2.10E-109	Myofib	Nfic
2.76E-113	0.523760389	0.366	0.071	4.97E-109	Myofib	Dbp
5.01E-112	0.356303467	0.286	0.045	9.01E-108	Myofib	Cavin3
1.81E-111	0.04425054	0.031	0	3.27E-107	Myofib	Ppp1r3g
2.12E-110	0.660955209	0.111	0.007	3.82E-106	Myofib	Ereg
1.23E-109	0.310321938	0.165	0.016	2.22E-105	Myofib	1200007C13Rik
1.42E-109	0.228407678	0.15	0.013	2.55E-105	Myofib	Neo1
1.51E-108	0.184537251	0.133	0.011	2.72E-104	Myofib	Tnfrsf19
2.67E-108	0.834664425	0.668	0.237	4.82E-104	Myofib	Map1lc3a
5.15E-108	0.133512192	0.08	0.004	9.27E-104	Myofib	Spon2
1.69E-107	0.475354955	0.383	0.08	3.04E-103	Myofib	Pkd2
8.34E-107	0.153501055	0.107	0.007	1.50E-102	Myofib	C1qtnf1
2.71E-104	0.410766417	0.298	0.052	4.88E-100	Myofib	Acyp2
1.10E-102	0.096847794	0.068	0.003	1.98E-98	Myofib	Samd14
1.87E-101	0.128215701	0.092	0.005	3.37E-97	Myofib	Podxl2
3.30E-101	0.404639176	0.288	0.05	5.94E-97	Myofib	Bnip3
1.14E-100	0.228992803	0.111	0.008	2.05E-96	Myofib	Bdnf
1.20E-100	0.084969528	0.061	0.002	2.17E-96	Myofib	Dpyd
2.41E-100	0.085890201	0.048	0.001	4.35E-96	Myofib	Flnc
4.38E-100	0.50218061	0.354	0.073	7.89E-96	Myofib	Ckb
9.72E-100	0.294369264	0.223	0.031	1.75E-95	Myofib	Gpx8
1.35E-99	0.291953018	0.218	0.03	2.43E-95	Myofib	Ctsf
5.93E-99	0.237400126	0.109	0.008	1.07E-94	Myofib	Pgf
8.07E-99	0.130988794	0.092	0.005	1.45E-94	Myofib	Aox1
1.50E-98	0.187810526	0.136	0.012	2.70E-94	Myofib	Tln2
1.56E-98	0.582902767	0.312	0.06	2.81E-94	Myofib	F3
3.89E-98	0.364669685	0.298	0.054	7.00E-94	Myofib	Atp2b4
4.33E-98	0.637255742	0.627	0.201	7.79E-94	Myofib	Rbpms
6.38E-98	0.08179451	0.058	0.002	1.15E-93	Myofib	Ror2
1.98E-97	0.354174252	0.278	0.048	3.57E-93	Myofib	Adamts10
2.09E-97	0.939875537	0.47	0.133	3.76E-93	Myofib	Odc1
7.71E-97	0.308983468	0.281	0.048	1.39E-92	Myofib	Adgrg6
1.34E-96	0.310943631	0.247	0.039	2.42E-92	Myofib	Bmpr1a
2.37E-96	0.343227806	0.269	0.045	4.27E-92	Myofib	Gpm6b
5.13E-96	1.559408582	0.915	0.6	9.25E-92	Myofib	Fosb
2.86E-95	0.085257175	0.056	0.002	5.15E-91	Myofib	Hoxb6
5.22E-95	0.539807475	0.412	0.103	9.39E-91	Myofib	Zbtb38
6.02E-95	0.306322834	0.254	0.041	1.08E-90	Myofib	Tmtc1
8.99E-95	0.318780359	0.215	0.031	1.62E-90	Myofib	Plxna4
3.58E-94	0.037576638	0.027	0	6.44E-90	Myofib	Asphd2
1.17E-93	0.184100762	0.131	0.012	2.11E-89	Myofib	Pla2r1
1.95E-93	0.24748006	0.186	0.024	3.51E-89	Myofib	Kazald1
8.11E-93	0.557563052	0.363	0.084	1.46E-88	Myofib	Bag3
2.61E-92	0.103288957	0.063	0.003	4.71E-88	Myofib	Nhs
3.02E-91	0.298788628	0.247	0.041	5.43E-87	Myofib	Tmem47
3.72E-91	0.319882707	0.286	0.052	6.70E-87	Myofib	Ntn1
3.18E-90	0.764465192	0.535	0.179	5.73E-86	Myofib	Atp2a2
2.00E-89	0.684394412	0.521	0.164	3.61E-85	Myofib	Pbx1
2.66E-89	0.118364286	0.085	0.005	4.79E-85	Myofib	Rgs6
3.45E-89	0.171653406	0.121	0.011	6.22E-85	Myofib	Egfr
2.10E-88	0.585852346	0.477	0.134	3.78E-84	Myofib	Tpm1
3.56E-88	0.259865051	0.213	0.032	6.41E-84	Myofib	B4gat1
3.99E-88	0.192708166	0.111	0.009	7.19E-84	Myofib	Ntrk3
4.30E-88	0.507151265	0.467	0.129	7.75E-84	Myofib	Zbtb16
1.38E-87	0.442837962	0.409	0.105	2.48E-83	Myofib	Rcn2
1.52E-87	0.635337601	0.707	0.245	2.73E-83	Myofib	Sparc
4.15E-87	0.334837535	0.288	0.054	7.47E-83	Myofib	Tbx2
4.43E-87	0.093702421	0.063	0.003	7.99E-83	Myofib	Sat2
1.79E-86	0.218835134	0.145	0.016	3.23E-82	Myofib	Mir99ahg
2.38E-86	0.680807082	0.332	0.075	4.29E-82	Myofib	Myc
3.30E-86	1.053037817	0.983	0.976	5.95E-82	Myofib	Junb
3.71E-86	0.090779629	0.061	0.003	6.69E-82	Myofib	Evc
4.31E-86	0.083991956	0.061	0.003	7.76E-82	Myofib	Lrrc17
1.95E-85	0.261111807	0.184	0.025	3.52E-81	Myofib	Tbx5
2.79E-85	0.198470104	0.174	0.022	5.02E-81	Myofib	Pdgfrb
3.04E-85	0.31055027	0.252	0.045	5.48E-81	Myofib	Atrnl1
7.27E-85	0.899383879	0.666	0.277	1.31E-80	Myofib	Nampt
9.06E-85	0.618302526	0.472	0.142	1.63E-80	Myofib	Irs2
2.20E-84	1.307291958	0.947	0.672	3.96E-80	Myofib	Jun
2.92E-84	0.641303721	0.637	0.242	5.27E-80	Myofib	Slc25a4
1.54E-83	0.375944112	0.346	0.08	2.78E-79	Myofib	Tnfsf12
2.43E-83	0.202474812	0.145	0.016	4.38E-79	Myofib	Dennd2a
3.83E-83	0.103403908	0.061	0.003	6.89E-79	Myofib	Slc43a1
6.06E-83	0.116251048	0.08	0.005	1.09E-78	Myofib	Shisa4
1.21E-82	0.43079181	0.329	0.073	2.18E-78	Myofib	Csrp2
1.24E-82	0.136807311	0.097	0.007	2.24E-78	Myofib	Tgfb3
1.46E-82	0.97760193	0.649	0.273	2.62E-78	Myofib	Maff
3.87E-82	0.505030829	0.467	0.135	6.97E-78	Myofib	Ppic
1.40E-81	0.138122465	0.09	0.006	2.51E-77	Myofib	Mmp23
6.71E-81	0.072857354	0.044	0.001	1.21E-76	Myofib	Abat
1.08E-80	0.053510574	0.036	0.001	1.95E-76	Myofib	Ptpn5
1.09E-80	0.066612006	0.036	0.001	1.96E-76	Myofib	Opcml
4.46E-80	0.120371335	0.068	0.004	8.04E-76	Myofib	Rian
5.28E-80	0.08238328	0.058	0.003	9.52E-76	Myofib	Pcsk6
5.46E-80	0.071936571	0.048	0.002	9.83E-76	Myofib	Fam171b
1.48E-79	0.277395651	0.237	0.042	2.66E-75	Myofib	Tfpi
2.08E-79	0.545168488	0.53	0.179	3.74E-75	Myofib	Ybx3
2.49E-79	0.251623817	0.16	0.02	4.48E-75	Myofib	Timp1
5.18E-79	0.489372646	0.501	0.152	9.32E-75	Myofib	Cnn3
5.64E-79	0.124209166	0.094	0.007	1.02E-74	Myofib	Fzd2
8.16E-79	0.50286518	0.315	0.073	1.47E-74	Myofib	Lcorl
1.42E-78	0.235287345	0.162	0.021	2.56E-74	Myofib	Aard
8.06E-78	0.249169465	0.121	0.012	1.45E-73	Myofib	Rgs16
1.02E-77	0.522741651	0.479	0.153	1.83E-73	Myofib	Calu
1.60E-77	0.089457875	0.061	0.003	2.88E-73	Myofib	Crispld1
3.38E-77	0.092840476	0.058	0.003	6.09E-73	Myofib	Rgs7bp
7.28E-77	0.777374042	0.889	0.563	1.31E-72	Myofib	Hmgb1
3.02E-76	0.056466478	0.039	0.001	5.43E-72	Myofib	Gprasp2
3.20E-76	0.060105611	0.036	0.001	5.77E-72	Myofib	Akap6
4.72E-76	0.245706988	0.169	0.024	8.50E-72	Myofib	Gfra2
4.87E-76	0.125638794	0.087	0.007	8.76E-72	Myofib	Rsph9
6.46E-76	0.250499816	0.179	0.026	1.16E-71	Myofib	Ntn4
6.73E-76	1.055488949	0.964	0.85	1.21E-71	Myofib	Zfp36
1.03E-75	0.040744696	0.027	0	1.86E-71	Myofib	Lgr5
1.59E-75	0.79647538	0.692	0.313	2.86E-71	Myofib	Glul
3.24E-75	0.142821055	0.056	0.003	5.83E-71	Myofib	Sox9
5.54E-75	0.183326137	0.133	0.015	9.97E-71	Myofib	Dmd
7.54E-75	0.094837549	0.07	0.004	1.36E-70	Myofib	Prdm5
2.26E-74	0.052819601	0.039	0.001	4.08E-70	Myofib	Iglon5
6.56E-74	0.231361184	0.174	0.026	1.18E-69	Myofib	Ikbip
2.66E-73	0.196430978	0.157	0.021	4.80E-69	Myofib	Tmed1
2.74E-73	0.218331132	0.148	0.019	4.93E-69	Myofib	Mpdz
8.42E-73	0.080069692	0.058	0.003	1.52E-68	Myofib	Lrch2
1.58E-72	0.140350291	0.104	0.01	2.84E-68	Myofib	C2
3.24E-72	0.379096557	0.341	0.085	5.84E-68	Myofib	Colec12
6.13E-72	0.059472256	0.041	0.001	1.10E-67	Myofib	Adamts12
7.34E-72	0.302378778	0.266	0.056	1.32E-67	Myofib	Rbfox2
1.34E-71	0.03058248	0.022	0	2.42E-67	Myofib	Cnn1
1.79E-71	0.542981244	0.446	0.142	3.22E-67	Myofib	Fndc3b
3.00E-71	0.311380819	0.295	0.066	5.40E-67	Myofib	Plat
6.79E-71	0.676727148	0.772	0.417	1.22E-66	Myofib	Tmem59
1.07E-70	0.579521193	0.351	0.092	1.93E-66	Myofib	Hspa1a
2.26E-70	0.347281625	0.303	0.072	4.07E-66	Myofib	Vkorc1
2.39E-70	0.220646473	0.177	0.027	4.30E-66	Myofib	Efemp2
2.53E-70	0.053280213	0.036	0.001	4.56E-66	Myofib	Gli1
1.36E-69	0.708010523	0.738	0.362	2.45E-65	Myofib	Ptms
1.45E-69	0.302848401	0.409	0.111	2.60E-65	Myofib	Hmcn1
1.72E-69	0.239224781	0.174	0.027	3.09E-65	Myofib	Enpp1
1.85E-69	0.04384719	0.029	0.001	3.34E-65	Myofib	Dio3os
4.84E-69	0.093012824	0.061	0.003	8.71E-65	Myofib	Egfem1
1.53E-68	0.193108727	0.145	0.019	2.75E-64	Myofib	Ahdc1
1.68E-68	0.293303163	0.223	0.042	3.03E-64	Myofib	Bmp4
2.46E-68	0.046999395	0.031	0.001	4.42E-64	Myofib	Plin4
3.75E-68	0.235033841	0.162	0.024	6.76E-64	Myofib	Fbxl7
7.24E-68	0.020808462	0.012	0	1.30E-63	Myofib	Prelid3a
1.05E-67	0.160285666	0.123	0.014	1.89E-63	Myofib	2700081O15Rik
1.94E-67	0.773951311	0.678	0.338	3.50E-63	Myofib	Coq10b
3.17E-67	0.331918693	0.298	0.068	5.71E-63	Myofib	Ppp1r14a
3.21E-67	0.183224757	0.131	0.016	5.78E-63	Myofib	Peg3
3.58E-67	0.33093611	0.271	0.062	6.44E-63	Myofib	Arl3
6.35E-67	0.147223247	0.092	0.008	1.14E-62	Myofib	Cpxm1
9.90E-67	0.102567113	0.073	0.005	1.78E-62	Myofib	Ror1
1.02E-66	0.105110609	0.073	0.005	1.84E-62	Myofib	Prrx1
5.37E-66	0.223788388	0.196	0.034	9.68E-62	Myofib	Scarf2
6.88E-66	0.037115639	0.027	0.001	1.24E-61	Myofib	Gpr173
8.05E-66	0.354811512	0.315	0.081	1.45E-61	Myofib	Ssbp2
1.09E-65	0.660167174	0.448	0.154	1.95E-61	Myofib	Nop58
3.42E-65	0.210920237	0.14	0.019	6.16E-61	Myofib	Loxl2
6.03E-65	0.704192054	0.942	0.688	1.09E-60	Myofib	Gnas
6.27E-65	0.106788551	0.08	0.006	1.13E-60	Myofib	Adcy2
7.10E-65	0.108449092	0.073	0.005	1.28E-60	Myofib	Rab6b
1.81E-64	1.093200926	0.37	0.115	3.27E-60	Myofib	Mbd1
2.01E-64	0.605877188	1	0.992	3.62E-60	Myofib	Eif1
2.12E-64	0.076599734	0.056	0.003	3.81E-60	Myofib	Cyp7b1
2.22E-64	0.094148967	0.065	0.004	4.00E-60	Myofib	Fndc4
2.35E-64	0.306379041	0.232	0.048	4.23E-60	Myofib	Nr2f2
2.63E-64	0.356074444	0.632	0.223	4.74E-60	Myofib	Col4a1
2.57E-63	0.065288195	0.044	0.002	4.63E-59	Myofib	Negr1
2.84E-63	0.07909321	0.058	0.003	5.12E-59	Myofib	Loxl3
3.53E-63	0.098434942	0.061	0.004	6.36E-59	Myofib	Notum
5.71E-63	0.04425054	0.022	0	1.03E-58	Myofib	Shisal1
7.57E-63	0.374667588	0.22	0.044	1.36E-58	Myofib	Vcan
1.45E-62	0.606285924	0.692	0.306	2.61E-58	Myofib	Tuba1a
2.23E-62	0.575776961	0.213	0.042	4.02E-58	Myofib	Tnfaip6
3.45E-62	0.049567889	0.036	0.001	6.21E-58	Myofib	Prr16
6.08E-62	0.21137182	0.14	0.02	1.10E-57	Myofib	Sema5a
1.57E-61	0.219925781	0.131	0.017	2.83E-57	Myofib	Ltbp2
1.79E-61	0.240132938	0.172	0.029	3.22E-57	Myofib	Atp8b1
2.57E-61	0.142687226	0.099	0.01	4.63E-57	Myofib	Abhd14a
3.56E-61	0.089971039	0.065	0.005	6.41E-57	Myofib	Ccdc42
4.30E-61	0.159334113	0.094	0.01	7.74E-57	Myofib	Rtn2
5.09E-61	0.169520552	0.138	0.019	9.17E-57	Myofib	Thbs3
7.98E-61	0.204743478	0.155	0.024	1.44E-56	Myofib	Prkg1
9.73E-61	0.027274973	0.019	0	1.75E-56	Myofib	Pcdh11x
2.76E-60	0.14422744	0.09	0.009	4.97E-56	Myofib	Scx
2.91E-60	0.289099323	0.262	0.061	5.24E-56	Myofib	Parva
2.92E-60	0.342862464	0.266	0.064	5.25E-56	Myofib	Amotl1
6.26E-60	0.479975619	0.475	0.171	1.13E-55	Myofib	Mprip
7.34E-60	0.276090978	0.24	0.053	1.32E-55	Myofib	Trip10
7.90E-60	0.097000423	0.065	0.005	1.42E-55	Myofib	Slc25a42
1.42E-59	0.024016973	0.017	0	2.56E-55	Myofib	Gm38096
1.50E-59	0.033824273	0.024	0	2.71E-55	Myofib	Hhipl1
2.34E-59	0.101994069	0.073	0.006	4.21E-55	Myofib	Magi2
3.44E-59	0.158833684	0.138	0.02	6.19E-55	Myofib	Mrc2
9.18E-59	0.295210511	0.247	0.057	1.65E-54	Myofib	Rcn1
1.32E-58	0.049798195	0.031	0.001	2.38E-54	Myofib	Apol6
2.20E-58	0.249496589	0.177	0.032	3.96E-54	Myofib	Gstk1
4.25E-58	0.285675265	0.266	0.065	7.65E-54	Myofib	Lamc1
4.78E-58	0.377885741	0.518	0.183	8.61E-54	Myofib	Fermt2
1.06E-57	0.421864822	0.828	0.399	1.92E-53	Myofib	Sptbn1
1.41E-57	0.559149449	0.562	0.244	2.54E-53	Myofib	Dnajc3
2.05E-57	0.055315361	0.039	0.002	3.70E-53	Myofib	Ildr2
3.66E-57	0.21969794	0.167	0.029	6.59E-53	Myofib	Ppp2r3a
5.30E-57	0.067581033	0.046	0.002	9.55E-53	Myofib	Igf2
5.41E-57	0.110356299	0.085	0.008	9.75E-53	Myofib	Hoxb2
1.38E-56	0.027274973	0.019	0	2.48E-52	Myofib	Slc9b2
1.70E-56	0.020693171	0.012	0	3.06E-52	Myofib	Trdn
2.08E-56	0.5199421	0.554	0.219	3.75E-52	Myofib	Rhoc
2.31E-56	0.260756188	0.136	0.02	4.17E-52	Myofib	Tnfsf9
2.69E-56	0.487133521	0.431	0.152	4.84E-52	Myofib	Sntb2
2.75E-56	0.058781641	0.041	0.002	4.96E-52	Myofib	Dpf1
3.44E-56	0.076484833	0.053	0.003	6.20E-52	Myofib	Atp1b2
3.65E-56	0.069981855	0.053	0.003	6.57E-52	Myofib	Dnm1
3.82E-56	0.363111414	0.262	0.065	6.87E-52	Myofib	Bambi
4.01E-56	0.155132471	0.123	0.017	7.22E-52	Myofib	Synpo
4.48E-56	0.036885195	0.027	0.001	8.06E-52	Myofib	Ggt7
5.96E-56	0.089397836	0.068	0.005	1.07E-51	Myofib	Uggt2
9.59E-56	0.097095154	0.075	0.007	1.73E-51	Myofib	Thrb
1.21E-55	0.444770259	0.407	0.141	2.18E-51	Myofib	Vezf1
1.65E-55	0.128209165	0.082	0.008	2.98E-51	Myofib	Chrm2
2.40E-55	0.090143044	0.065	0.005	4.33E-51	Myofib	P3h2
2.62E-55	0.171427595	0.138	0.021	4.73E-51	Myofib	Bace1
2.93E-55	0.248011111	0.223	0.049	5.29E-51	Myofib	Fgfr2
4.60E-55	1.793751893	0.47	0.188	8.29E-51	Myofib	Cxcl1
5.17E-55	0.544034907	0.668	0.327	9.30E-51	Myofib	Bsg
9.73E-55	0.07516413	0.058	0.004	1.75E-50	Myofib	Rgma
1.17E-54	0.013905602	0.01	0	2.12E-50	Myofib	Cacng7
1.67E-54	0.698347223	0.661	0.34	3.00E-50	Myofib	Snu13
1.80E-54	0.073122241	0.051	0.003	3.24E-50	Myofib	Cep112
2.05E-54	0.282522197	0.249	0.061	3.69E-50	Myofib	Tgfb1i1
2.29E-54	0.165753775	0.123	0.017	4.12E-50	Myofib	Kcnk3
3.54E-54	0.337073179	0.293	0.081	6.38E-50	Myofib	Maged1
4.04E-54	0.310802732	0.283	0.076	7.27E-50	Myofib	Tef
5.96E-54	0.046538635	0.031	0.001	1.07E-49	Myofib	Efs
7.12E-54	0.295344867	0.22	0.05	1.28E-49	Myofib	Zcchc24
7.25E-54	0.131573197	0.102	0.012	1.31E-49	Myofib	Rgs5
7.42E-54	0.667909188	0.586	0.285	1.34E-49	Myofib	Mat2a
1.24E-53	0.222318936	0.15	0.025	2.23E-49	Myofib	Ltbp1
1.41E-53	0.132827179	0.099	0.012	2.55E-49	Myofib	9530026P05Rik
1.51E-53	0.260507907	0.383	0.119	2.72E-49	Myofib	Rnase4
2.61E-53	0.084288425	0.061	0.005	4.71E-49	Myofib	Ak1
3.22E-53	0.103164116	0.075	0.007	5.79E-49	Myofib	Hr
3.37E-53	0.627366746	0.954	0.729	6.06E-49	Myofib	Rps2
5.80E-53	0.533711298	0.639	0.324	1.04E-48	Myofib	Mrfap1
6.66E-53	0.137441255	0.085	0.009	1.20E-48	Myofib	Foxp2
7.52E-53	0.283173638	0.295	0.082	1.35E-48	Myofib	Ext2
8.36E-53	0.378604021	0.387	0.133	1.51E-48	Myofib	Ginm1
8.73E-53	0.134408815	0.087	0.009	1.57E-48	Myofib	Cc2d2a
2.00E-52	0.281994528	0.232	0.056	3.61E-48	Myofib	Peli2
2.07E-52	0.424240539	0.504	0.2	3.73E-48	Myofib	Serpinb6a
2.15E-52	0.342822662	0.327	0.1	3.87E-48	Myofib	Ptov1
2.65E-52	0.138217719	0.499	0.169	4.78E-48	Myofib	Sema3c
3.52E-52	0.124015097	0.09	0.01	6.35E-48	Myofib	Fam78b
4.39E-52	0.113157594	0.073	0.007	7.91E-48	Myofib	5930430L01Rik
4.82E-52	0.410789515	0.402	0.142	8.69E-48	Myofib	Mapre2
5.08E-52	0.472420744	0.535	0.218	9.14E-48	Myofib	Dst
5.13E-52	0.210301053	0.177	0.035	9.24E-48	Myofib	Tcaf1
7.47E-52	0.125560675	0.094	0.011	1.35E-47	Myofib	Foxf2
7.66E-52	0.076484833	0.046	0.003	1.38E-47	Myofib	Sncg
1.16E-51	0.535386019	0.608	0.271	2.09E-47	Myofib	Lmna
1.74E-51	0.245185093	0.218	0.05	3.13E-47	Myofib	Fkbp9
1.75E-51	0.630223284	0.748	0.452	3.14E-47	Myofib	Rabac1
2.75E-51	0.048877191	0.036	0.002	4.95E-47	Myofib	Ntn3
2.99E-51	0.151133337	0.077	0.008	5.38E-47	Myofib	Kcne4
3.92E-51	0.277285936	0.254	0.065	7.06E-47	Myofib	Golim4
5.51E-51	0.650578497	0.937	0.717	9.92E-47	Myofib	Xist
7.29E-51	0.097646359	0.077	0.008	1.31E-46	Myofib	Dact3
1.03E-50	0.30963728	0.281	0.078	1.85E-46	Myofib	Thra
1.25E-50	1.229895454	0.579	0.291	2.26E-46	Myofib	Gadd45g
1.60E-50	0.349272463	0.433	0.154	2.89E-46	Myofib	Rras
2.09E-50	0.578677303	0.828	0.523	3.76E-46	Myofib	Laptm4a
2.60E-50	0.444783517	0.327	0.101	4.69E-46	Myofib	Igfbp6
2.74E-50	0.175169002	0.128	0.02	4.94E-46	Myofib	Il1r1
3.43E-50	0.826198073	0.705	0.423	6.18E-46	Myofib	Pde4b
4.03E-50	0.161827609	0.114	0.016	7.25E-46	Myofib	Osbpl1a
4.32E-50	0.530452036	0.702	0.348	7.78E-46	Myofib	Anxa5
4.98E-50	0.040398989	0.024	0.001	8.97E-46	Myofib	Ntf3
6.34E-50	0.61077399	0.976	0.794	1.14E-45	Myofib	Rpl10
1.01E-49	0.496972988	0.496	0.213	1.81E-45	Myofib	Nptn
1.29E-49	0.17582394	0.136	0.022	2.31E-45	Myofib	Tnfsf13b
1.29E-49	1.274949484	0.743	0.437	2.33E-45	Myofib	Atf3
1.44E-49	0.375673082	0.218	0.053	2.59E-45	Myofib	Gm17056
1.94E-49	0.054797658	0.041	0.002	3.49E-45	Myofib	Twist2
2.07E-49	0.545166659	0.746	0.433	3.73E-45	Myofib	Selenof
2.99E-49	0.526207591	0.3	0.091	5.38E-45	Myofib	Nr4a2
7.55E-49	0.343898832	0.264	0.073	1.36E-44	Myofib	Tshz1
7.78E-49	0.103382146	0.08	0.009	1.40E-44	Myofib	Cacnb3
9.47E-49	0.331892267	0.24	0.062	1.71E-44	Myofib	Nr1d1
1.00E-48	0.116804502	0.09	0.011	1.80E-44	Myofib	P4htm
1.00E-48	0.040110962	0.027	0.001	1.80E-44	Myofib	Cbs
1.14E-48	0.069120322	0.053	0.004	2.06E-44	Myofib	Fam110b
2.31E-48	0.1017917	0.075	0.008	4.15E-44	Myofib	Ank2
2.98E-48	0.588991456	0.772	0.463	5.37E-44	Myofib	Hint1
3.29E-48	0.383184354	0.412	0.149	5.93E-44	Myofib	Igf1r
3.47E-48	0.474480778	0.438	0.162	6.24E-44	Myofib	Slc43a3
4.79E-48	0.066029655	0.048	0.003	8.63E-44	Myofib	Rnf152
5.42E-48	0.468701095	0.579	0.264	9.77E-44	Myofib	Hmgn1
6.67E-48	0.162798658	0.109	0.016	1.20E-43	Myofib	Sox5
3.38E-47	0.132088021	0.097	0.013	6.08E-43	Myofib	Tshz3
3.44E-47	0.157863073	0.138	0.024	6.20E-43	Myofib	Ube2e2
3.59E-47	0.043443953	0.027	0.001	6.46E-43	Myofib	Chrd
4.15E-47	0.046481051	0.029	0.001	7.47E-43	Myofib	Hoxb7
4.15E-47	0.33815699	0.303	0.094	7.48E-43	Myofib	Cnpy2
4.22E-47	0.105358582	0.075	0.008	7.59E-43	Myofib	Gm15261
7.85E-47	0.297600021	0.276	0.08	1.41E-42	Myofib	Ssbp3
1.17E-46	0.384071644	0.334	0.112	2.11E-42	Myofib	Tubb6
1.18E-46	0.296155688	0.189	0.043	2.13E-42	Myofib	Mzt2
1.42E-46	0.057803835	0.041	0.002	2.57E-42	Myofib	Syn2
1.49E-46	0.03734612	0.017	0	2.68E-42	Myofib	Caly
1.56E-46	0.098960731	0.073	0.007	2.81E-42	Myofib	B9d1
1.61E-46	0.352056297	0.317	0.103	2.90E-42	Myofib	Wasl
1.89E-46	0.052819601	0.031	0.001	3.41E-42	Myofib	Nap1l5
2.52E-46	0.13496445	0.111	0.017	4.55E-42	Myofib	Gpx7
3.96E-46	0.446230637	0.484	0.187	7.13E-42	Myofib	Pakap.1
6.70E-46	0.172610986	0.126	0.021	1.21E-41	Myofib	Trip6
7.90E-46	0.093334543	0.068	0.007	1.42E-41	Myofib	Zfp37
8.65E-46	0.100447987	0.065	0.006	1.56E-41	Myofib	Htr2a
2.20E-45	0.1203702	0.092	0.012	3.97E-41	Myofib	Steap3
6.22E-45	0.086649626	0.07	0.007	1.12E-40	Myofib	Lrrc75a
1.13E-44	0.08858644	0.172	0.036	2.04E-40	Myofib	Gucy1a1
1.32E-44	0.241171736	0.254	0.071	2.37E-40	Myofib	Npdc1
1.53E-44	0.355406399	0.288	0.089	2.76E-40	Myofib	Zfp503
1.99E-44	0.127348002	0.102	0.015	3.58E-40	Myofib	Lama2
2.03E-44	0.18836702	0.155	0.031	3.66E-40	Myofib	Farp1
2.48E-44	0.026986843	0.019	0	4.47E-40	Myofib	Gpr161
2.68E-44	0.043155996	0.027	0.001	4.82E-40	Myofib	Pnmal2
2.78E-44	0.439530273	0.736	0.38	5.01E-40	Myofib	Dstn
3.17E-44	0.303676812	0.552	0.22	5.72E-40	Myofib	Ece1
3.70E-44	0.236085765	0.235	0.063	6.66E-40	Myofib	Zcchc14
4.25E-44	0.164964274	0.126	0.022	7.65E-40	Myofib	Ikzf4
6.20E-44	0.378747999	0.395	0.151	1.12E-39	Myofib	Glg1
8.07E-44	0.145774337	0.097	0.014	1.45E-39	Myofib	H1fx
9.66E-44	0.116456706	0.094	0.013	1.74E-39	Myofib	Smo
9.81E-44	0.017303514	0.01	0	1.77E-39	Myofib	Gm10931
1.00E-43	0.199139656	0.199	0.047	1.81E-39	Myofib	Mmp14
1.54E-43	0.188886246	0.16	0.033	2.78E-39	Myofib	Phldb1
1.69E-43	0.039535082	0.029	0.001	3.04E-39	Myofib	Gm10848
1.72E-43	0.039419934	0.029	0.001	3.09E-39	Myofib	Dgkb
2.29E-43	0.023786437	0.017	0	4.13E-39	Myofib	4930570G19Rik
9.42E-43	0.181858709	0.128	0.023	1.70E-38	Myofib	Reck
2.47E-42	0.112820727	0.087	0.011	4.45E-38	Myofib	Etv1
2.94E-42	0.187887611	0.167	0.037	5.30E-38	Myofib	Ift27
3.09E-42	0.451211462	0.291	0.095	5.56E-38	Myofib	Tnfrsf12a
4.25E-42	0.227839282	0.153	0.031	7.65E-38	Myofib	Pdgfra
4.50E-42	0.463494104	0.414	0.17	8.10E-38	Myofib	Birc2
5.17E-42	0.048301862	0.036	0.002	9.31E-38	Myofib	Vps37d
7.25E-42	0.672560614	0.821	0.589	1.31E-37	Myofib	Hsp90aa1
9.48E-42	0.258472023	0.155	0.033	1.71E-37	Myofib	Sphk1
1.47E-41	0.123970177	0.097	0.014	2.64E-37	Myofib	Npr2
1.77E-41	0.542676387	0.6	0.317	3.19E-37	Myofib	Sertad1
2.02E-41	0.341215034	0.283	0.091	3.64E-37	Myofib	Otulinl
2.57E-41	0.083725152	0.065	0.007	4.63E-37	Myofib	Kdelr3
2.57E-41	0.661663217	0.935	0.784	4.63E-37	Myofib	Ier2
4.00E-41	0.064080558	0.041	0.003	7.20E-37	Myofib	Pwwp3b
5.22E-41	0.207878368	0.201	0.051	9.41E-37	Myofib	Tm7sf3
5.33E-41	0.310504161	0.37	0.138	9.61E-37	Myofib	Lrpap1
7.35E-41	0.072318223	0.046	0.003	1.32E-36	Myofib	Trabd2b
8.15E-41	0.129045024	0.107	0.017	1.47E-36	Myofib	Pcbp4
9.35E-41	0.12222984	0.09	0.012	1.68E-36	Myofib	Trpc1
9.90E-41	0.470192918	0.53	0.253	1.78E-36	Myofib	Herpud1
1.02E-40	0.089738366	0.068	0.007	1.83E-36	Myofib	Atoh8
1.10E-40	0.094293748	0.073	0.008	1.97E-36	Myofib	B3gnt9
1.14E-40	0.47819863	0.494	0.227	2.05E-36	Myofib	Lrrc58
1.43E-40	0.033478593	0.017	0	2.57E-36	Myofib	Cidea
2.14E-40	0.069924403	0.044	0.003	3.85E-36	Myofib	Mir100hg
2.25E-40	0.860600584	0.327	0.116	4.05E-36	Myofib	Ccn1
2.37E-40	0.056481975	0.044	0.003	4.27E-36	Myofib	Slc2a13
2.39E-40	0.135031305	0.114	0.019	4.31E-36	Myofib	1810055G02Rik
3.72E-40	0.456345328	0.869	0.566	6.70E-36	Myofib	Crip1
4.84E-40	0.495677133	0.76	0.47	8.71E-36	Myofib	Selenow
5.14E-40	0.438000828	0.511	0.243	9.26E-36	Myofib	Ifi27
8.59E-40	0.201696148	0.201	0.052	1.55E-35	Myofib	Meis1
8.80E-40	0.104656192	0.085	0.011	1.59E-35	Myofib	C1rb
8.85E-40	0.261550683	0.218	0.06	1.59E-35	Myofib	Tead1
1.34E-39	0.164015978	0.14	0.028	2.41E-35	Myofib	Pmm1
1.75E-39	0.267286789	0.276	0.088	3.16E-35	Myofib	Pls3
1.91E-39	0.042695384	0.029	0.001	3.43E-35	Myofib	Ephb2
1.92E-39	0.499324084	0.988	0.819	3.46E-35	Myofib	Ptma
1.95E-39	0.406774197	0.458	0.205	3.52E-35	Myofib	Ddost
3.32E-39	0.132744031	0.102	0.016	5.98E-35	Myofib	Prxl2b
3.86E-39	0.269833679	0.312	0.104	6.95E-35	Myofib	Mfap2
4.52E-39	0.015276536	0.249	0.072	8.14E-35	Myofib	Mfap4
6.18E-39	0.338910234	0.416	0.173	1.11E-34	Myofib	Gtf2a2
9.05E-39	0.297733493	0.538	0.228	1.63E-34	Myofib	Crip2
1.30E-38	0.341752715	0.375	0.149	2.35E-34	Myofib	Atraid
1.53E-38	0.155212453	0.107	0.018	2.75E-34	Myofib	Vldlr
2.01E-38	0.498697726	0.596	0.328	3.62E-34	Myofib	Eef1d
2.51E-38	0.244205275	0.366	0.131	4.52E-34	Myofib	Axl
3.97E-38	0.180896352	0.153	0.034	7.16E-34	Myofib	Cbx6
4.04E-38	0.023671183	0.017	0	7.28E-34	Myofib	Gm13269
4.04E-38	0.023671183	0.017	0	7.28E-34	Myofib	Mrgprf
4.04E-38	0.023671183	0.017	0	7.28E-34	Myofib	Cyp2c23
4.57E-38	0.026871607	0.019	0.001	8.23E-34	Myofib	Slc8a3
5.04E-38	0.084812618	0.061	0.006	9.07E-34	Myofib	Tpbg
5.13E-38	0.053039335	0.044	0.003	9.24E-34	Myofib	Osr1
5.62E-38	0.452035507	0.76	0.44	1.01E-33	Myofib	Aplp2
9.13E-38	0.219779708	0.196	0.052	1.64E-33	Myofib	Fbxo31
1.09E-37	0.258986268	0.208	0.058	1.96E-33	Myofib	Tfdp2
1.16E-37	0.074789133	0.036	0.002	2.10E-33	Myofib	Sobp
1.65E-37	0.400704185	0.988	0.609	2.97E-33	Myofib	Ifitm3
1.88E-37	0.210978474	0.199	0.053	3.38E-33	Myofib	Cuedc1
2.06E-37	0.03959266	0.027	0.001	3.71E-33	Myofib	Tmem255a
2.39E-37	0.152985903	0.123	0.024	4.31E-33	Myofib	Tmem184c
2.43E-37	0.173503946	0.148	0.032	4.37E-33	Myofib	Rnf217
2.93E-37	0.340248322	0.358	0.139	5.28E-33	Myofib	Ccdc50
2.93E-37	0.791285639	0.625	0.344	5.28E-33	Myofib	Klf4
3.10E-37	0.31786488	0.438	0.181	5.58E-33	Myofib	Arhgef12
3.17E-37	0.057343921	0.039	0.003	5.72E-33	Myofib	Wnt9a
4.21E-37	0.286544775	0.303	0.106	7.58E-33	Myofib	Gabarapl1
6.22E-37	0.595232434	0.789	0.54	1.12E-32	Myofib	Gadd45b
6.58E-37	0.145610812	0.123	0.024	1.19E-32	Myofib	Arhgap10
1.07E-36	0.059940315	0.041	0.003	1.92E-32	Myofib	Gli3
1.16E-36	0.184047198	0.157	0.037	2.09E-32	Myofib	Sord
1.57E-36	0.033075405	0.024	0.001	2.82E-32	Myofib	1110018N20Rik
1.77E-36	0.316096781	0.339	0.13	3.18E-32	Myofib	Cldnd1
1.90E-36	0.01724587	0.01	0	3.43E-32	Myofib	Grin2a
1.91E-36	0.013790311	0.01	0	3.44E-32	Myofib	Gm29724
1.91E-36	0.013790311	0.01	0	3.44E-32	Myofib	Gm29521
1.94E-36	0.172963523	0.061	0.007	3.50E-32	Myofib	Smoc2
1.98E-36	0.336603014	0.215	0.063	3.57E-32	Myofib	Rnd3
1.98E-36	0.075594792	0.056	0.006	3.57E-32	Myofib	Rhobtb3
2.01E-36	0.095631933	0.08	0.011	3.62E-32	Myofib	Akr1b8
4.16E-36	0.089107448	0.073	0.009	7.49E-32	Myofib	Ift81
6.98E-36	0.446127547	0.564	0.296	1.26E-31	Myofib	Atpif1
7.28E-36	0.357245378	0.387	0.161	1.31E-31	Myofib	Pgrmc1
7.42E-36	0.084763264	0.068	0.008	1.34E-31	Myofib	Plekhh2
1.26E-35	0.077543684	0.051	0.005	2.27E-31	Myofib	Cyp2j9
2.61E-35	0.473316409	0.613	0.341	4.69E-31	Myofib	Mef2a
2.71E-35	0.142082244	0.123	0.025	4.87E-31	Myofib	Btd
2.86E-35	0.134692539	0.107	0.019	5.15E-31	Myofib	Mr1
3.80E-35	0.116254787	0.458	0.176	6.85E-31	Myofib	Foxf1
3.97E-35	0.069564988	0.053	0.005	7.15E-31	Myofib	Spin4
4.00E-35	0.394442739	0.458	0.219	7.21E-31	Myofib	Emc7
5.79E-35	0.503668772	0.847	0.604	1.04E-30	Myofib	Cox6c
6.28E-35	0.198545476	0.194	0.053	1.13E-30	Myofib	Pianp
7.79E-35	0.17151903	0.153	0.036	1.40E-30	Myofib	Abhd8
9.38E-35	0.026698771	0.019	0.001	1.69E-30	Myofib	Ndrg4
1.03E-34	0.080753115	0.068	0.009	1.85E-30	Myofib	Aplp1
1.18E-34	0.035848652	0.027	0.001	2.13E-30	Myofib	Kcnq4
1.78E-34	0.518981028	0.857	0.623	3.20E-30	Myofib	Ddx3x
2.15E-34	0.337468321	0.39	0.166	3.86E-30	Myofib	Esyt2
2.42E-34	0.103255066	0.048	0.005	4.35E-30	Myofib	Nnmt
4.96E-34	0.311287726	0.424	0.18	8.94E-30	Myofib	Dpysl2
5.61E-34	0.152957801	0.085	0.013	1.01E-29	Myofib	Tchh
6.05E-34	0.050346327	0.039	0.003	1.09E-29	Myofib	Evc2
7.89E-34	0.035963787	0.027	0.001	1.42E-29	Myofib	Lnx1
8.99E-34	0.411897427	0.598	0.305	1.62E-29	Myofib	Mgst1
1.19E-33	0.236674544	0.194	0.055	2.14E-29	Myofib	Hoxa5
1.62E-33	0.041544496	0.031	0.002	2.92E-29	Myofib	BC034090
2.14E-33	0.052901001	0.041	0.003	3.85E-29	Myofib	Map1a
2.58E-33	0.036885195	0.019	0.001	4.65E-29	Myofib	Gpr135
3.73E-33	0.0655129	0.044	0.004	6.72E-29	Myofib	Calhm5
3.91E-33	0.475713367	0.588	0.333	7.04E-29	Myofib	Celf2
4.72E-33	0.090424846	0.058	0.007	8.50E-29	Myofib	1110046J04Rik
6.31E-33	0.085786309	0.053	0.006	1.14E-28	Myofib	Prcd
6.67E-33	0.126810843	0.107	0.02	1.20E-28	Myofib	Me1
7.26E-33	0.289363015	0.298	0.111	1.31E-28	Myofib	Comt
9.49E-33	0.135903669	0.121	0.025	1.71E-28	Myofib	Glt8d1
1.14E-32	0.450571663	0.433	0.205	2.05E-28	Myofib	Rassf1
1.35E-32	0.132388336	0.087	0.014	2.43E-28	Myofib	Casp12
1.56E-32	0.153540624	0.14	0.033	2.81E-28	Myofib	Cyp2d22
1.90E-32	0.038499077	0.029	0.002	3.43E-28	Myofib	Scara3
2.07E-32	0.320277668	0.983	0.84	3.73E-28	Myofib	Rpl13
2.45E-32	0.618415921	0.985	0.936	4.41E-28	Myofib	Jund
2.76E-32	0.330615439	0.356	0.149	4.97E-28	Myofib	Pura
3.25E-32	0.023498319	0.017	0.001	5.86E-28	Myofib	Capn6
3.27E-32	0.023440702	0.017	0.001	5.89E-28	Myofib	Ypel4
3.81E-32	0.055390917	0.044	0.004	6.87E-28	Myofib	Olfml1
4.80E-32	0.095802683	0.075	0.011	8.64E-28	Myofib	Fstl3
5.96E-32	0.026525955	0.019	0.001	1.07E-27	Myofib	Csdc2
6.28E-32	0.112707066	0.082	0.013	1.13E-27	Myofib	Dsel
7.83E-32	0.283557689	0.119	0.025	1.41E-27	Myofib	Rasl11a
8.10E-32	0.293643256	0.288	0.108	1.46E-27	Myofib	Nr1d2
9.06E-32	0.097661149	0.073	0.011	1.63E-27	Myofib	Pdk4
1.00E-31	0.113504749	0.099	0.018	1.81E-27	Myofib	H2afy2
1.24E-31	0.169640439	0.051	0.005	2.23E-27	Myofib	Adamts4
1.48E-31	0.136107235	0.252	0.083	2.67E-27	Myofib	Cryab
1.73E-31	0.453400602	0.726	0.474	3.11E-27	Myofib	Cnbp
1.78E-31	0.262487412	0.308	0.117	3.20E-27	Myofib	Dag1
1.85E-31	0.138322763	0.111	0.023	3.34E-27	Myofib	Samd4
1.91E-31	0.607276217	0.956	0.821	3.45E-27	Myofib	Hspa8
2.33E-31	0.08528419	0.07	0.01	4.19E-27	Myofib	Rhobtb1
2.41E-31	0.529749997	0.797	0.532	4.35E-27	Myofib	Hsp90b1
2.96E-31	0.332298636	0.448	0.209	5.34E-27	Myofib	Pim3
3.10E-31	0.013732669	0.01	0	5.58E-27	Myofib	Faxc
3.16E-31	0.292816266	0.334	0.136	5.69E-27	Myofib	Lman1
3.22E-31	0.042062282	0.029	0.002	5.80E-27	Myofib	Larp6
3.35E-31	0.093799422	0.082	0.013	6.03E-27	Myofib	Apcdd1
3.52E-31	0.096467453	0.082	0.013	6.34E-27	Myofib	Dlg4
3.55E-31	0.0103841	0.007	0	6.39E-27	Myofib	Thsd7b
3.55E-31	0.0103841	0.007	0	6.39E-27	Myofib	Gm48829
3.76E-31	0.163056598	0.155	0.04	6.78E-27	Myofib	Acot1
3.96E-31	0.525597256	0.663	0.388	7.14E-27	Myofib	Rhob
4.01E-31	0.168345088	0.153	0.039	7.23E-27	Myofib	Kank2
4.10E-31	0.132845688	0.102	0.019	7.38E-27	Myofib	C1ra
4.75E-31	0.38352275	0.547	0.279	8.56E-27	Myofib	Ablim1
7.54E-31	0.042868096	0.024	0.001	1.36E-26	Myofib	Arhgef19
7.56E-31	0.18517673	0.172	0.048	1.36E-26	Myofib	Zfp704
7.57E-31	0.048531966	0.027	0.002	1.36E-26	Myofib	Ccn3
8.42E-31	0.297798534	0.305	0.12	1.52E-26	Myofib	Spin1
1.07E-30	0.393015418	0.501	0.264	1.92E-26	Myofib	Itm2c
1.16E-30	0.946124367	0.63	0.411	2.08E-26	Myofib	Nr4a1
1.24E-30	0.020462617	0.012	0	2.23E-26	Myofib	Baalc
1.27E-30	0.030236759	0.017	0.001	2.29E-26	Myofib	Nrxn3
1.28E-30	0.023440702	0.017	0.001	2.30E-26	Myofib	Rad51ap2
1.67E-30	0.33894876	0.4	0.186	3.00E-26	Myofib	Rsu1
1.71E-30	0.063505053	0.048	0.005	3.08E-26	Myofib	B3galnt1
1.84E-30	0.304107066	0.305	0.122	3.31E-26	Myofib	Dctn6
1.90E-30	0.384970522	0.409	0.193	3.42E-26	Myofib	Ripk1
1.90E-30	0.306035801	0.298	0.116	3.42E-26	Myofib	Ttc28
2.33E-30	0.204788269	0.211	0.065	4.19E-26	Myofib	Abi3bp
2.46E-30	0.305478213	0.383	0.171	4.43E-26	Myofib	Anapc5
2.72E-30	0.245478527	0.254	0.091	4.90E-26	Myofib	Pink1
2.97E-30	0.063562381	0.048	0.005	5.35E-26	Myofib	Flywch2
4.10E-30	0.286534828	0.985	0.898	7.38E-26	Myofib	Rpl9
4.29E-30	0.150324159	0.136	0.033	7.72E-26	Myofib	Hdgfl3
4.64E-30	0.419734592	0.567	0.333	8.36E-26	Myofib	Rtn4
5.45E-30	0.280540749	0.278	0.105	9.81E-26	Myofib	Chpt1
6.11E-30	0.289251192	0.329	0.137	1.10E-25	Myofib	Acaa2
6.55E-30	0.394012781	0.676	0.396	1.18E-25	Myofib	Itgb1
7.03E-30	0.091790789	0.061	0.008	1.27E-25	Myofib	Phyhd1
7.16E-30	0.080753115	0.065	0.009	1.29E-25	Myofib	Arl6
8.08E-30	0.516626581	0.915	0.828	1.46E-25	Myofib	Hspa5
8.47E-30	0.17068653	0.136	0.033	1.53E-25	Myofib	Arhgap6
8.68E-30	0.129226818	0.102	0.02	1.56E-25	Myofib	Fam13c
9.16E-30	0.056309648	0.039	0.003	1.65E-25	Myofib	Astn2
1.02E-29	0.34750631	0.441	0.215	1.83E-25	Myofib	Prdx2
1.27E-29	0.362582163	0.462	0.236	2.28E-25	Myofib	Pebp1
1.46E-29	0.033017816	0.019	0.001	2.63E-25	Myofib	Nlgn3
1.47E-29	0.02989112	0.019	0.001	2.65E-25	Myofib	Galnt16
1.54E-29	0.036194083	0.022	0.001	2.78E-25	Myofib	Twist1
1.57E-29	0.076309489	0.058	0.007	2.83E-25	Myofib	Zfp354c
1.65E-29	0.32870882	0.387	0.179	2.98E-25	Myofib	Rab18
1.89E-29	0.252297886	0.354	0.145	3.40E-25	Myofib	Fcgrt
2.42E-29	0.230739874	0.211	0.068	4.35E-25	Myofib	Camk2n1
2.60E-29	0.114638636	0.082	0.014	4.68E-25	Myofib	Oxnad1
4.67E-29	0.250312088	0.271	0.102	8.41E-25	Myofib	Dnajc10
5.33E-29	0.430499345	0.765	0.521	9.60E-25	Myofib	Ppib
5.94E-29	0.304673448	0.329	0.136	1.07E-24	Myofib	Tcf7l2
6.27E-29	0.079400489	0.051	0.006	1.13E-24	Myofib	Greb1
6.41E-29	0.046749619	0.036	0.003	1.16E-24	Myofib	Nxnl2
6.83E-29	0.035445753	0.027	0.002	1.23E-24	Myofib	Lrfn3
7.27E-29	0.074595124	0.063	0.009	1.31E-24	Myofib	Mamld1
7.77E-29	0.379243067	0.45	0.233	1.40E-24	Myofib	Swi5
7.79E-29	0.240091649	0.225	0.077	1.40E-24	Myofib	Gcc1
8.15E-29	0.367133396	0.429	0.208	1.47E-24	Myofib	Snhg1
1.11E-28	0.05707065	0.046	0.005	2.00E-24	Myofib	Ptger1
1.33E-28	0.304767596	0.334	0.143	2.39E-24	Myofib	Wls
1.45E-28	0.035848652	0.024	0.001	2.62E-24	Myofib	Ccl27a
1.50E-28	0.130056279	0.116	0.026	2.69E-24	Myofib	Wtip
1.57E-28	0.307673515	0.37	0.167	2.82E-24	Myofib	Ctdsp2
1.76E-28	0.052211925	0.041	0.004	3.16E-24	Myofib	Fgd1
1.76E-28	0.156859186	0.143	0.037	3.17E-24	Myofib	Tmem159
2.20E-28	0.068018599	0.053	0.007	3.96E-24	Myofib	Esr1
2.26E-28	0.073362537	0.058	0.008	4.07E-24	Myofib	Slc25a13
2.31E-28	0.075909289	0.058	0.008	4.16E-24	Myofib	Alms1
3.37E-28	0.144207603	0.111	0.025	6.07E-24	Myofib	Itpkc
3.81E-28	0.341969038	0.92	0.578	6.87E-24	Myofib	Ifitm2
4.65E-28	0.302655591	0.446	0.221	8.38E-24	Myofib	Sec11a
4.74E-28	0.144077064	0.116	0.026	8.53E-24	Myofib	Filip1
4.79E-28	0.15954977	0.155	0.042	8.63E-24	Myofib	Cgnl1
6.09E-28	0.123691136	0.109	0.024	1.10E-23	Myofib	Pde7b
6.31E-28	0.058217831	0.041	0.004	1.14E-23	Myofib	Srpx2
6.53E-28	0.329167434	0.363	0.168	1.18E-23	Myofib	2-Mar
8.48E-28	0.381303938	0.586	0.343	1.53E-23	Myofib	Ndufb11
1.02E-27	0.153567106	0.14	0.037	1.84E-23	Myofib	Fam92a
1.05E-27	0.087055493	0.068	0.01	1.89E-23	Myofib	Rnf150
1.16E-27	0.100081955	0.075	0.013	2.09E-23	Myofib	B230216N24Rik
1.25E-27	0.289949782	0.349	0.156	2.25E-23	Myofib	Ergic3
1.61E-27	0.04942712	0.039	0.004	2.90E-23	Myofib	L3hypdh
2.36E-27	0.206919395	0.32	0.127	4.25E-23	Myofib	Prex2
2.50E-27	0.024016973	0.01	0	4.50E-23	Myofib	Lrrc15
2.53E-27	0.013675029	0.01	0	4.55E-23	Myofib	Dmc1
2.53E-27	0.111349213	0.087	0.017	4.56E-23	Myofib	Prkag2
3.30E-27	0.04942712	0.036	0.003	5.95E-23	Myofib	Dixdc1
4.25E-27	0.318518136	0.232	0.086	7.65E-23	Myofib	Sowahc
4.40E-27	0.107431709	0.09	0.017	7.93E-23	Myofib	Arsk
5.49E-27	0.044754582	0.029	0.002	9.88E-23	Myofib	Smarca1
5.70E-27	0.106412897	0.09	0.017	1.03E-22	Myofib	Tcf7l1
5.71E-27	0.070998309	0.044	0.005	1.03E-22	Myofib	Ttc8
5.79E-27	0.061955272	0.039	0.004	1.04E-22	Myofib	Unc5c
5.94E-27	0.159346689	0.172	0.051	1.07E-22	Myofib	Casc4
5.96E-27	0.183090574	0.172	0.052	1.07E-22	Myofib	Adgrl1
6.42E-27	0.434186466	0.479	0.254	1.16E-22	Myofib	4930523C07Rik
6.89E-27	0.046347458	0.036	0.003	1.24E-22	Myofib	AI838599
7.20E-27	0.158805279	0.184	0.056	1.30E-22	Myofib	Spon1
7.67E-27	0.163857577	0.174	0.053	1.38E-22	Myofib	Cyp20a1
9.35E-27	0.071362167	0.058	0.008	1.68E-22	Myofib	Rasl12
9.79E-27	0.151352685	0.138	0.036	1.76E-22	Myofib	Mical3
1.07E-26	0.044179551	0.031	0.003	1.93E-22	Myofib	Insyn1
1.34E-26	0.317726142	0.431	0.215	2.41E-22	Myofib	Sbds
1.38E-26	0.141384763	0.136	0.035	2.49E-22	Myofib	Rassf8
1.57E-26	0.026295566	0.019	0.001	2.82E-22	Myofib	Dnm3os
1.64E-26	0.228461047	0.259	0.099	2.96E-22	Myofib	Aig1
1.93E-26	0.074819798	0.039	0.004	3.48E-22	Myofib	Fgf10
2.23E-26	0.095290493	0.07	0.012	4.01E-22	Myofib	Slc38a4
2.86E-26	0.04931226	0.036	0.003	5.14E-22	Myofib	Triqk
3.42E-26	0.367862917	0.99	0.967	6.16E-22	Myofib	Ddx5
3.78E-26	0.25092535	0.276	0.11	6.80E-22	Myofib	Clstn1
4.37E-26	0.27560814	0.232	0.086	7.88E-22	Myofib	Uap1
5.87E-26	0.235981512	0.978	0.837	1.06E-21	Myofib	Rpl8
6.29E-26	0.281442136	0.305	0.13	1.13E-21	Myofib	Trps1
7.58E-26	0.016900052	0.012	0	1.37E-21	Myofib	Ppp2r2b
7.92E-26	0.132901949	0.099	0.022	1.43E-21	Myofib	Spaca6
7.98E-26	0.085751675	0.075	0.013	1.44E-21	Myofib	Gprc5b
8.28E-26	0.267280165	0.303	0.129	1.49E-21	Myofib	Cuedc2
8.70E-26	0.090927829	0.065	0.01	1.57E-21	Myofib	Zfp462
9.17E-26	0.118106066	0.102	0.022	1.65E-21	Myofib	Nlgn2
1.08E-25	0.232978137	0.24	0.089	1.95E-21	Myofib	Ehd2
1.15E-25	0.226037919	0.278	0.112	2.08E-21	Myofib	Ptbp2
1.19E-25	0.026295566	0.019	0.001	2.14E-21	Myofib	Brsk1
1.35E-25	0.067341448	0.044	0.005	2.44E-21	Myofib	Plekha4
1.62E-25	0.023210258	0.017	0.001	2.92E-21	Myofib	Cda
1.87E-25	0.504329002	0.896	0.742	3.37E-21	Myofib	Pnrc1
1.90E-25	0.213473945	0.252	0.097	3.43E-21	Myofib	Blvrb
2.22E-25	0.142285402	0.123	0.031	4.00E-21	Myofib	Atp6v0e2
2.22E-25	0.214875254	0.995	0.85	4.00E-21	Myofib	Rps8
2.22E-25	0.20893864	0.341	0.145	4.00E-21	Myofib	Cavin1
2.31E-25	0.380719259	1	0.995	4.16E-21	Myofib	H3f3b
2.51E-25	0.089328349	0.082	0.016	4.53E-21	Myofib	Kctd17
2.58E-25	0.052211925	0.039	0.004	4.64E-21	Myofib	Lgr4
3.00E-25	0.297048567	0.416	0.211	5.41E-21	Myofib	1110004F10Rik
3.28E-25	0.139671269	0.126	0.033	5.91E-21	Myofib	Stk38l
4.67E-25	0.225118496	0.283	0.115	8.42E-21	Myofib	Wwtr1
4.80E-25	0.409217631	0.61	0.396	8.64E-21	Myofib	Sec62
4.92E-25	0.145259852	0.128	0.034	8.86E-21	Myofib	Zhx3
5.10E-25	0.127366524	0.119	0.03	9.18E-21	Myofib	Hoxb4
5.18E-25	0.010326456	0.007	0	9.33E-21	Myofib	Gm16701
5.18E-25	0.010326456	0.007	0	9.33E-21	Myofib	Rims1
5.18E-25	0.010326456	0.007	0	9.33E-21	Myofib	Gm38186
5.58E-25	0.275643601	0.329	0.149	1.00E-20	Myofib	Sertad2
7.11E-25	0.205311067	0.191	0.065	1.28E-20	Myofib	Gabbr1
7.81E-25	0.114236292	0.107	0.025	1.41E-20	Myofib	Enpp5
7.83E-25	0.083107586	0.063	0.01	1.41E-20	Myofib	Pdgfc
9.64E-25	0.153485107	0.126	0.033	1.74E-20	Myofib	1700025G04Rik
1.29E-24	0.192059316	0.211	0.075	2.32E-20	Myofib	Ephx1
1.64E-24	0.282429034	0.976	0.792	2.96E-20	Myofib	Rpl7
1.88E-24	0.050949474	0.041	0.005	3.39E-20	Myofib	Nrtn
1.97E-24	0.046749619	0.034	0.003	3.54E-20	Myofib	Rad51b
2.11E-24	0.105168658	0.087	0.018	3.81E-20	Myofib	Usp54
2.12E-24	0.072562056	0.056	0.008	3.82E-20	Myofib	Ptpn3
2.27E-24	0.209530065	0.206	0.074	4.09E-20	Myofib	Snx9
2.28E-24	0.088649416	0.077	0.015	4.11E-20	Myofib	Igf2bp3
2.70E-24	0.284540968	0.38	0.187	4.87E-20	Myofib	Ndufa5
2.78E-24	0.01707295	0.01	0	5.01E-20	Myofib	Tceal5
2.86E-24	0.029200091	0.022	0.001	5.15E-20	Myofib	Hectd2os
2.87E-24	0.286993531	0.954	0.748	5.17E-20	Myofib	Rpl21
3.13E-24	0.108048598	0.104	0.024	5.63E-20	Myofib	Acvr1
3.61E-24	0.504810828	0.637	0.425	6.50E-20	Myofib	Sbno2
3.79E-24	0.117215036	0.099	0.023	6.83E-20	Myofib	Cnpy4
3.93E-24	0.128907915	0.128	0.034	7.07E-20	Myofib	Zfyve21
4.00E-24	0.21604068	0.102	0.023	7.20E-20	Myofib	Adm
5.10E-24	0.252141976	0.254	0.103	9.19E-20	Myofib	Klhl2
5.71E-24	0.286252992	0.278	0.118	1.03E-19	Myofib	Zfp703
6.69E-24	0.108104748	0.104	0.025	1.21E-19	Myofib	Praf2
7.58E-24	0.183381679	0.169	0.055	1.36E-19	Myofib	Icosl
7.75E-24	0.222508454	0.252	0.1	1.39E-19	Myofib	Rere
7.79E-24	0.223549421	0.995	0.863	1.40E-19	Myofib	Rpl27a
8.23E-24	0.44628734	0.329	0.148	1.48E-19	Myofib	Serpine1
8.68E-24	0.171783352	0.145	0.043	1.56E-19	Myofib	Ptch1
8.77E-24	0.622989658	0.189	0.066	1.58E-19	Myofib	Il6
9.64E-24	0.020001618	0.015	0.001	1.74E-19	Myofib	Trpm3
9.68E-24	0.019944004	0.015	0.001	1.74E-19	Myofib	Tspyl5
1.03E-23	0.13851017	0.136	0.038	1.85E-19	Myofib	Rusc2
1.14E-23	0.190576174	0.211	0.077	2.04E-19	Myofib	Pkd1
1.16E-23	0.122475294	0.099	0.023	2.09E-19	Myofib	Gamt
1.39E-23	0.247641006	0.262	0.108	2.50E-19	Myofib	Smim11
1.40E-23	0.143526671	0.136	0.038	2.53E-19	Myofib	Lgalsl
1.46E-23	0.144863003	0.155	0.047	2.62E-19	Myofib	Flywch1
1.85E-23	0.081079506	0.048	0.007	3.34E-19	Myofib	Irak1bp1
2.04E-23	0.102288406	0.092	0.02	3.68E-19	Myofib	Nradd
2.39E-23	0.058676959	0.027	0.002	4.30E-19	Myofib	Gdf10
2.67E-23	0.174337151	0.983	0.784	4.82E-19	Myofib	Rps4x
2.87E-23	0.249716828	0.973	0.803	5.17E-19	Myofib	Rpl18
2.89E-23	0.227964959	0.235	0.092	5.20E-19	Myofib	Ckap4
3.22E-23	0.194705272	0.211	0.078	5.80E-19	Myofib	Tsen34
3.23E-23	0.099470201	0.09	0.019	5.82E-19	Myofib	C1qtnf2
3.34E-23	0.340599921	0.421	0.226	6.01E-19	Myofib	Higd1a
3.53E-23	0.22636509	0.24	0.095	6.36E-19	Myofib	Ttc3
3.86E-23	0.06943596	0.053	0.008	6.96E-19	Myofib	Syde2
3.95E-23	0.19353579	0.232	0.09	7.11E-19	Myofib	Yif1b
4.01E-23	0.160485926	0.283	0.115	7.23E-19	Myofib	Mettl7a1
4.31E-23	0.277190555	0.356	0.173	7.76E-19	Myofib	Chrac1
4.47E-23	0.168285855	0.148	0.045	8.05E-19	Myofib	Dock7
5.52E-23	0.059374678	0.044	0.005	9.95E-19	Myofib	Fzd3
6.14E-23	0.159125857	0.148	0.045	1.11E-18	Myofib	Plscr4
7.29E-23	0.039762433	0.031	0.003	1.31E-18	Myofib	Ccdc8
7.56E-23	0.093175701	0.077	0.015	1.36E-18	Myofib	Rftn2
8.32E-23	0.20942357	0.194	0.07	1.50E-18	Myofib	Mllt3
8.50E-23	0.282222835	0.361	0.174	1.53E-18	Myofib	Tceal9
8.92E-23	0.310549859	0.63	0.399	1.61E-18	Myofib	Snrpb
1.05E-22	0.136739464	0.09	0.02	1.90E-18	Myofib	Stbd1
1.20E-22	0.098468622	0.077	0.016	2.16E-18	Myofib	Tceal1
1.52E-22	0.123939842	0.121	0.033	2.73E-18	Myofib	Acbd4
1.67E-22	0.314280723	0.387	0.2	3.01E-18	Myofib	Med13l
1.81E-22	0.116877511	0.097	0.023	3.25E-18	Myofib	Sestd1
1.99E-22	0.263782588	0.334	0.16	3.58E-18	Myofib	9530068E07Rik
2.00E-22	0.390802365	0.308	0.144	3.61E-18	Myofib	Kcnq1ot1
2.16E-22	0.184836111	0.976	0.853	3.89E-18	Myofib	Rps5
2.16E-22	0.413295677	0.811	0.63	3.89E-18	Myofib	Calm2
2.27E-22	0.213027786	0.232	0.092	4.08E-18	Myofib	Hnrnph3
2.62E-22	0.04761177	0.029	0.003	4.72E-18	Myofib	Zfp385b
2.82E-22	0.037233857	0.029	0.003	5.08E-18	Myofib	Plcd3
3.05E-22	0.129910534	0.131	0.037	5.50E-18	Myofib	Maged2
3.11E-22	0.379643471	0.893	0.702	5.61E-18	Myofib	Rpl7a
3.15E-22	0.323523384	0.179	0.063	5.67E-18	Myofib	D10Wsu102e
4.01E-22	0.112443704	0.104	0.026	7.22E-18	Myofib	Poglut3
4.04E-22	0.099916123	0.08	0.017	7.28E-18	Myofib	Ptk7
5.37E-22	0.134473022	0.153	0.048	9.66E-18	Myofib	Hspa1b
5.44E-22	0.345868838	0.54	0.332	9.80E-18	Myofib	Uqcr11
5.59E-22	0.028912261	0.022	0.001	1.01E-17	Myofib	Car11
5.78E-22	0.034410243	0.022	0.001	1.04E-17	Myofib	Iyd
6.58E-22	0.117073844	0.114	0.03	1.18E-17	Myofib	Syde1
7.46E-22	0.110135592	0.099	0.024	1.34E-17	Myofib	Pir
7.65E-22	0.016957682	0.01	0	1.38E-17	Myofib	4932441J04Rik
7.67E-22	0.013559756	0.01	0	1.38E-17	Myofib	1700003E16Rik
8.35E-22	0.130744045	0.073	0.014	1.50E-17	Myofib	Ppm1n
8.48E-22	0.437669788	0.496	0.307	1.53E-17	Myofib	Scarb2
8.80E-22	0.189048164	0.182	0.064	1.58E-17	Myofib	Msrb3
9.06E-22	0.156453669	0.162	0.053	1.63E-17	Myofib	2510009E07Rik
1.14E-21	0.123473658	0.111	0.029	2.06E-17	Myofib	Snhg18
1.19E-21	0.120129718	0.097	0.023	2.15E-17	Myofib	Pgm3
1.21E-21	0.258016794	0.346	0.171	2.18E-17	Myofib	Kdelr1
1.69E-21	0.102998314	0.08	0.017	3.04E-17	Myofib	Slc16a2
1.80E-21	0.087626596	0.068	0.013	3.25E-17	Myofib	Slc25a27
1.81E-21	0.028912261	0.022	0.002	3.25E-17	Myofib	Pnck
1.91E-21	0.177540049	0.298	0.131	3.45E-17	Myofib	Adk
2.11E-21	0.12728419	0.114	0.031	3.80E-17	Myofib	Sec24d
2.40E-21	0.170227898	0.189	0.068	4.33E-17	Myofib	Emilin1
2.62E-21	0.295433283	0.545	0.328	4.71E-17	Myofib	Tmed9
2.73E-21	0.253234953	0.971	0.812	4.91E-17	Myofib	Rpl28
2.85E-21	0.212819231	0.247	0.103	5.14E-17	Myofib	Prxl2c
3.13E-21	0.156517241	0.145	0.046	5.63E-17	Myofib	Arhgap24
3.36E-21	0.186378751	0.179	0.064	6.05E-17	Myofib	Hspa13
3.63E-21	0.355301957	0.443	0.254	6.54E-17	Myofib	Sfr1
4.21E-21	0.298092584	0.971	0.806	7.58E-17	Myofib	Rpl24
4.45E-21	0.264570735	0.366	0.185	8.01E-17	Myofib	Tm9sf2
4.53E-21	0.13610363	0.102	0.026	8.16E-17	Myofib	Abcb1b
5.14E-21	0.225576207	0.23	0.094	9.25E-17	Myofib	Impad1
5.30E-21	0.186711978	0.201	0.076	9.54E-17	Myofib	Sucla2
5.90E-21	0.294364686	0.426	0.235	1.06E-16	Myofib	Rpn2
5.94E-21	0.342295575	0.358	0.186	1.07E-16	Myofib	Smc1a
6.44E-21	0.313996542	0.545	0.334	1.16E-16	Myofib	Serinc1
6.75E-21	0.013732669	0.007	0	1.21E-16	Myofib	Tex29
7.88E-21	0.196733219	0.22	0.088	1.42E-16	Myofib	Tmed4
9.11E-21	0.144005232	0.143	0.045	1.64E-16	Myofib	Anapc7
9.68E-21	0.03423773	0.027	0.002	1.74E-16	Myofib	2810457G06Rik
1.11E-20	0.229899287	0.327	0.158	1.99E-16	Myofib	Polr2f
1.13E-20	0.031291209	0.024	0.002	2.04E-16	Myofib	Gm6277
1.16E-20	0.043145072	0.031	0.003	2.10E-16	Myofib	Mtmr11
1.21E-20	0.232857283	0.278	0.126	2.18E-16	Myofib	Ncor2
1.29E-20	0.05246636	0.041	0.005	2.33E-16	Myofib	Faim2
1.30E-20	0.088648527	0.075	0.016	2.33E-16	Myofib	Cnrip1
1.33E-20	0.181677932	0.206	0.079	2.40E-16	Myofib	Chd9
1.42E-20	0.238900356	0.327	0.159	2.56E-16	Myofib	Sec63
1.42E-20	0.048049407	0.036	0.004	2.56E-16	Myofib	Lzts3
1.50E-20	0.167861726	0.179	0.064	2.70E-16	Myofib	Itgb5
1.58E-20	0.019828782	0.015	0.001	2.85E-16	Myofib	Gm44672
1.67E-20	0.02845185	0.022	0.002	3.01E-16	Myofib	Col5a3
1.67E-20	0.311040063	0.383	0.208	3.01E-16	Myofib	Arl1
2.00E-20	0.210434073	0.213	0.085	3.60E-16	Myofib	Tmem106b
2.13E-20	0.407620806	0.593	0.385	3.83E-16	Myofib	Gas5
2.28E-20	0.14071561	0.138	0.043	4.11E-16	Myofib	Cttn
2.76E-20	0.325691471	0.39	0.21	4.97E-16	Myofib	Btg3
3.23E-20	0.10200175	0.094	0.023	5.82E-16	Myofib	Ldlrad3
3.48E-20	0.025777326	0.019	0.001	6.26E-16	Myofib	Rhbdl3
3.66E-20	0.131393193	0.148	0.048	6.58E-16	Myofib	Map4k5
3.77E-20	0.204119524	0.203	0.08	6.78E-16	Myofib	Mbtps1
3.99E-20	0.237733851	0.179	0.066	7.18E-16	Myofib	Bmyc
4.14E-20	0.077777541	0.073	0.015	7.45E-16	Myofib	Tmem218
4.69E-20	0.233059512	0.337	0.166	8.45E-16	Myofib	Sptssa
5.12E-20	0.051378333	0.044	0.006	9.21E-16	Myofib	Zfp9
5.18E-20	0.089774924	0.08	0.018	9.34E-16	Myofib	Arhgap32
5.29E-20	0.2482249	0.305	0.147	9.53E-16	Myofib	Ilk
5.62E-20	0.04462518	0.036	0.004	1.01E-15	Myofib	R74862
6.12E-20	0.072882794	0.056	0.01	1.10E-15	Myofib	Dync2li1
6.25E-20	0.034870378	0.024	0.002	1.13E-15	Myofib	3110021N24Rik
6.96E-20	0.185020212	0.889	0.616	1.25E-15	Myofib	Ier3
8.02E-20	0.094126608	0.075	0.016	1.44E-15	Myofib	Micu3
8.39E-20	0.069307533	0.056	0.01	1.51E-15	Myofib	Tmem107
8.68E-20	0.083879187	0.073	0.015	1.56E-15	Myofib	Pde4a
8.99E-20	0.181587402	0.196	0.076	1.62E-15	Myofib	Fnta
9.32E-20	0.365983777	0.661	0.46	1.68E-15	Myofib	Pdia3
1.10E-19	0.227397061	0.356	0.18	1.99E-15	Myofib	Csnk1e
1.12E-19	0.142712193	0.126	0.038	2.02E-15	Myofib	Zfp771
1.17E-19	0.301579189	0.344	0.174	2.11E-15	Myofib	Fam129a
1.19E-19	0.022634309	0.017	0.001	2.15E-15	Myofib	Fbxl16
1.24E-19	0.075111681	0.063	0.012	2.23E-15	Myofib	Dbn1
1.32E-19	0.086890758	0.07	0.015	2.38E-15	Myofib	Ddr1
1.59E-19	0.27353332	0.375	0.203	2.86E-15	Myofib	Cct6a
1.65E-19	0.068965379	0.056	0.01	2.97E-15	Myofib	Khdrbs3
1.66E-19	0.07883445	0.063	0.012	2.99E-15	Myofib	Ehbp1
1.69E-19	0.065553755	0.056	0.01	3.04E-15	Myofib	Pkia
1.87E-19	0.073053936	0.056	0.01	3.37E-15	Myofib	Mapk8ip1
1.90E-19	0.246851759	0.228	0.095	3.42E-15	Myofib	Tppp3
1.91E-19	0.087569745	0.065	0.013	3.44E-15	Myofib	Lmbr1
2.02E-19	0.164715126	0.196	0.076	3.64E-15	Myofib	Nfyb
2.30E-19	0.353577723	0.559	0.376	4.14E-15	Myofib	Ndufb9
2.33E-19	0.141543206	0.131	0.041	4.19E-15	Myofib	Hspa2
2.76E-19	0.248286792	0.295	0.139	4.97E-15	Myofib	Cttnbp2nl
2.90E-19	0.163775177	0.191	0.073	5.22E-15	Myofib	Ift43
3.16E-19	0.143368806	0.121	0.037	5.69E-15	Myofib	Vasn
3.36E-19	0.038728696	0.031	0.004	6.06E-15	Myofib	8430419K02Rik
3.51E-19	0.125463581	0.097	0.026	6.31E-15	Myofib	Thap2
3.69E-19	0.291417447	0.448	0.263	6.64E-15	Myofib	Mpc1
3.75E-19	0.029142521	0.019	0.001	6.76E-15	Myofib	Dnmt3l
3.93E-19	0.172792015	0.199	0.078	7.07E-15	Myofib	Itgav
4.62E-19	0.044854698	0.034	0.004	8.32E-15	Myofib	Nqo1
4.90E-19	0.006911908	0.005	0	8.82E-15	Myofib	Lrrc4b
4.91E-19	0.006854264	0.005	0	8.85E-15	Myofib	Hoxb8
5.02E-19	0.103687536	0.092	0.024	9.04E-15	Myofib	Tprkb
5.05E-19	0.026180386	0.017	0.001	9.10E-15	Myofib	Gli2
5.77E-19	0.144024677	0.145	0.049	1.04E-14	Myofib	Map3k20
5.98E-19	0.33404931	0.615	0.428	1.08E-14	Myofib	Sumo2
6.35E-19	0.064816547	0.051	0.009	1.14E-14	Myofib	2610307P16Rik
6.65E-19	0.093210219	0.073	0.016	1.20E-14	Myofib	Slit2
6.75E-19	0.076219842	0.065	0.013	1.22E-14	Myofib	Mturn
6.84E-19	0.084519832	0.063	0.012	1.23E-14	Myofib	Bmp2
7.13E-19	0.07791424	0.07	0.015	1.28E-14	Myofib	Sned1
7.70E-19	0.208295792	0.927	0.714	1.39E-14	Myofib	Rpl14
7.72E-19	0.113842968	0.109	0.031	1.39E-14	Myofib	Klhl7
7.90E-19	0.076078845	0.061	0.012	1.42E-14	Myofib	Lrig3
8.00E-19	0.1091663	0.111	0.032	1.44E-14	Myofib	Mpzl1
8.24E-19	0.019655966	0.015	0.001	1.48E-14	Myofib	Hs3st3a1
8.43E-19	0.09665786	0.104	0.029	1.52E-14	Myofib	Mageh1
8.70E-19	0.359798018	0.346	0.173	1.57E-14	Myofib	Igfbp4
9.16E-19	0.279723116	0.375	0.204	1.65E-14	Myofib	Csnk2a1
1.12E-18	0.275337066	0.419	0.239	2.02E-14	Myofib	Magoh
1.16E-18	0.195967048	0.228	0.098	2.09E-14	Myofib	Pigp
1.18E-18	0.202065964	0.22	0.093	2.13E-14	Myofib	Ppfibp1
1.19E-18	0.223952721	0.77	0.532	2.15E-14	Myofib	Prdx1
1.22E-18	0.069976489	0.061	0.012	2.20E-14	Myofib	Snta1
1.30E-18	0.110523925	0.252	0.106	2.35E-14	Myofib	Tbx3
1.33E-18	0.033835281	0.027	0.003	2.40E-14	Myofib	Eno2
1.59E-18	0.016611933	0.012	0.001	2.86E-14	Myofib	Gm10855
1.61E-18	0.165843658	0.218	0.09	2.89E-14	Myofib	Tns2
1.76E-18	0.277425784	0.354	0.189	3.18E-14	Myofib	Sde2
1.82E-18	0.093379546	0.08	0.019	3.28E-14	Myofib	Trim47
1.88E-18	0.326250395	1	0.986	3.38E-14	Myofib	Ubb
2.01E-18	0.026007632	0.017	0.001	3.63E-14	Myofib	Pigz
2.03E-18	0.022634309	0.017	0.001	3.66E-14	Myofib	Cap2
2.05E-18	0.136016306	0.119	0.036	3.69E-14	Myofib	Piga
2.40E-18	0.066117241	0.058	0.011	4.33E-14	Myofib	Hoxb3
2.53E-18	0.03360536	0.027	0.003	4.55E-14	Myofib	Lrp3
2.69E-18	0.18344703	0.22	0.094	4.84E-14	Myofib	Trio
2.81E-18	0.184810936	0.203	0.082	5.06E-14	Myofib	Lepr
3.51E-18	0.013444493	0.01	0	6.32E-14	Myofib	Itga10
3.52E-18	0.147116931	0.971	0.834	6.34E-14	Myofib	Rps21
3.53E-18	0.013329239	0.01	0	6.36E-14	Myofib	Timp4
3.62E-18	0.119171333	0.111	0.033	6.52E-14	Myofib	Sgcb
3.98E-18	0.129383463	0.119	0.037	7.17E-14	Myofib	Crtap
4.04E-18	0.200355468	0.225	0.095	7.28E-14	Myofib	Rhoj
5.03E-18	0.147444345	0.153	0.054	9.06E-14	Myofib	Rnft1
5.37E-18	0.303106506	0.458	0.268	9.67E-14	Myofib	Pnp
5.68E-18	0.277060972	0.077	0.019	1.02E-13	Myofib	Olfr1033
5.77E-18	0.055065275	0.041	0.006	1.04E-13	Myofib	Cmbl
5.96E-18	0.010211174	0.007	0	1.07E-13	Myofib	Minar2
5.96E-18	0.010211174	0.007	0	1.07E-13	Myofib	Loxl4
6.33E-18	0.04848514	0.039	0.006	1.14E-13	Myofib	Itga2b
6.37E-18	0.042972731	0.029	0.003	1.15E-13	Myofib	C230038L03Rik
6.49E-18	0.232340955	0.298	0.146	1.17E-13	Myofib	Arhgap5
6.51E-18	0.039704984	0.029	0.003	1.17E-13	Myofib	Gm20400
6.92E-18	0.005575771	0.993	0.864	1.25E-13	Myofib	Rpl17
7.54E-18	0.022173715	0.017	0.001	1.36E-13	Myofib	Prrx2
7.59E-18	0.18971865	0.218	0.094	1.37E-13	Myofib	Acat1
7.84E-18	0.177997282	0.199	0.081	1.41E-13	Myofib	Gna11
8.34E-18	0.199390752	0.242	0.106	1.50E-13	Myofib	Gm12216
8.39E-18	0.12957135	0.123	0.039	1.51E-13	Myofib	Znhit3
8.81E-18	0.163461409	0.218	0.092	1.59E-13	Myofib	Marveld1
9.31E-18	0.109938989	0.119	0.037	1.68E-13	Myofib	Lhfpl2
9.33E-18	0.028566939	0.019	0.001	1.68E-13	Myofib	Tmem35a
9.43E-18	0.181699028	0.218	0.093	1.70E-13	Myofib	Rbm18
9.55E-18	0.204012113	0.286	0.138	1.72E-13	Myofib	Yipf4
9.86E-18	0.155403695	0.462	0.248	1.78E-13	Myofib	Ctnna1
1.10E-17	0.425975131	0.562	0.371	1.98E-13	Myofib	Arid5b
1.10E-17	0.039073192	0.029	0.003	1.99E-13	Myofib	Efna2
1.21E-17	0.230678043	0.23	0.102	2.19E-13	Myofib	Smad1
1.23E-17	0.164047886	0.165	0.062	2.22E-13	Myofib	Cry2
1.25E-17	0.209991997	0.349	0.183	2.25E-13	Myofib	H2afv
1.28E-17	0.092902678	0.063	0.013	2.31E-13	Myofib	Gk5
1.36E-17	0.187753333	0.981	0.841	2.45E-13	Myofib	Rpl35a
1.43E-17	0.111341015	0.114	0.035	2.57E-13	Myofib	Tmem9
1.53E-17	0.047855405	0.041	0.006	2.75E-13	Myofib	Tead3
1.54E-17	0.098702039	0.104	0.03	2.77E-13	Myofib	Arhgef40
1.57E-17	0.137589033	0.136	0.046	2.82E-13	Myofib	Maml2
1.70E-17	0.231401308	0.264	0.126	3.07E-13	Myofib	Fam76a
1.76E-17	0.285630851	0.775	0.589	3.17E-13	Myofib	Nfkbiz
1.81E-17	0.058515505	0.041	0.006	3.25E-13	Myofib	Zfp521
1.83E-17	0.110896699	0.114	0.035	3.30E-13	Myofib	Tango2
1.84E-17	0.055466127	0.041	0.006	3.32E-13	Myofib	Rwdd2a
1.89E-17	0.229129729	0.707	0.468	3.40E-13	Myofib	Clic4
1.96E-17	0.061564599	0.056	0.011	3.54E-13	Myofib	Ust
2.01E-17	0.158408541	0.153	0.056	3.61E-13	Myofib	Fut8
2.01E-17	0.159374703	0.157	0.058	3.62E-13	Myofib	Slc44a1
2.02E-17	0.266548074	0.305	0.157	3.63E-13	Myofib	Fkbp5
2.08E-17	0.12727944	0.109	0.033	3.74E-13	Myofib	Nt5e
2.12E-17	0.163686979	0.179	0.071	3.81E-13	Myofib	Oxct1
2.22E-17	0.061253101	0.985	0.79	4.00E-13	Myofib	Rps19
2.36E-17	0.319801712	0.542	0.359	4.25E-13	Myofib	Ndfip1
2.41E-17	0.036716587	0.022	0.002	4.34E-13	Myofib	Cyp1b1
2.43E-17	0.034352737	0.024	0.002	4.38E-13	Myofib	Ebf4
2.53E-17	0.189497625	0.189	0.077	4.55E-13	Myofib	Ccdc107
2.54E-17	0.08362682	0.075	0.018	4.58E-13	Myofib	Slit3
2.71E-17	0.139128154	0.145	0.051	4.88E-13	Myofib	Arl13b
2.73E-17	0.162381615	0.172	0.067	4.91E-13	Myofib	Dtx3
2.73E-17	0.064812757	0.056	0.011	4.92E-13	Myofib	Echdc2
2.77E-17	0.195188402	0.281	0.135	4.99E-13	Myofib	Hivep2
3.35E-17	0.167161459	0.179	0.071	6.03E-13	Myofib	Mesd
3.40E-17	0.048738099	0.031	0.004	6.12E-13	Myofib	Crppa
3.48E-17	0.07258999	0.065	0.014	6.26E-13	Myofib	Chn1
3.75E-17	0.09730805	0.104	0.031	6.76E-13	Myofib	Cd99l2
4.03E-17	0.154452933	0.162	0.061	7.26E-13	Myofib	Dusp8
4.49E-17	0.268909796	0.38	0.219	8.09E-13	Myofib	Dynlrb1
4.72E-17	0.101241951	0.102	0.03	8.50E-13	Myofib	Syt11
4.78E-17	0.285090684	0.564	0.368	8.60E-13	Myofib	Wasf2
4.85E-17	0.246892896	0.441	0.26	8.73E-13	Myofib	Ssr3
5.64E-17	0.281535409	0.574	0.374	1.02E-12	Myofib	Uqcrb
5.99E-17	0.039016987	0.019	0.002	1.08E-12	Myofib	Hmgcll1
6.10E-17	0.232185947	0.317	0.164	1.10E-12	Myofib	Svil
6.41E-17	0.097259485	0.077	0.019	1.15E-12	Myofib	Spire1
6.65E-17	0.120186456	0.104	0.031	1.20E-12	Myofib	Aldh6a1
7.65E-17	0.071344335	0.068	0.015	1.38E-12	Myofib	Adamtsl5
7.93E-17	0.208853622	0.269	0.13	1.43E-12	Myofib	Polr2c
8.08E-17	0.141805679	0.182	0.073	1.46E-12	Myofib	Dlg1
9.13E-17	0.05910693	0.053	0.01	1.64E-12	Myofib	Tmem14a
1.10E-16	0.249989823	0.291	0.149	1.97E-12	Myofib	Kdelr2
1.13E-16	0.216837484	0.266	0.13	2.04E-12	Myofib	Rbbp7
1.17E-16	0.05220528	0.046	0.008	2.11E-12	Myofib	Grik5
1.25E-16	0.127373514	0.932	0.676	2.25E-12	Myofib	Cd9
1.26E-16	0.026756381	0.012	0.001	2.27E-12	Myofib	Ddit4l
1.31E-16	0.101465019	0.102	0.03	2.35E-12	Myofib	Arhgap35
1.31E-16	0.276283087	0.291	0.148	2.36E-12	Myofib	Smim3
1.39E-16	0.216856928	0.276	0.136	2.50E-12	Myofib	Eid1
1.47E-16	0.05220528	0.046	0.008	2.64E-12	Myofib	Ctnnal1
1.49E-16	0.148827552	0.969	0.768	2.68E-12	Myofib	Rpl15
1.56E-16	0.09190361	0.087	0.023	2.80E-12	Myofib	Lox
1.76E-16	0.212782928	0.235	0.107	3.16E-12	Myofib	Car2
2.01E-16	0.102029771	0.109	0.033	3.62E-12	Myofib	Hspg2
2.03E-16	0.146733096	0.16	0.061	3.65E-12	Myofib	Immp1l
2.04E-16	0.179233563	0.218	0.097	3.67E-12	Myofib	Pitpnb
2.08E-16	0.088741832	0.424	0.224	3.74E-12	Myofib	Tns1
2.12E-16	0.163797534	0.983	0.924	3.82E-12	Myofib	Itm2b
2.19E-16	0.075141276	0.065	0.015	3.94E-12	Myofib	Adck5
2.29E-16	0.027703997	0.022	0.002	4.13E-12	Myofib	Tmem136
2.61E-16	0.074283652	0.07	0.017	4.69E-12	Myofib	Abca8a
2.75E-16	0.139359397	0.177	0.07	4.96E-12	Myofib	Epn2
2.83E-16	0.19165985	0.264	0.128	5.10E-12	Myofib	Timm17a
3.09E-16	0.125699306	0.923	0.696	5.56E-12	Myofib	Rpl10a
3.54E-16	0.032154254	0.019	0.002	6.37E-12	Myofib	Mst1r
3.58E-16	0.300977187	0.731	0.573	6.44E-12	Myofib	Elob
3.68E-16	0.124466454	0.143	0.052	6.64E-12	Myofib	Fads1
4.14E-16	0.216544277	0.252	0.121	7.46E-12	Myofib	Hdac4
4.24E-16	0.081924244	0.075	0.019	7.64E-12	Myofib	4930403P22Rik
4.32E-16	0.02274948	0.015	0.001	7.79E-12	Myofib	Tro
4.46E-16	0.031348729	0.022	0.002	8.03E-12	Myofib	Cpt1c
4.51E-16	0.282584336	0.603	0.422	8.12E-12	Myofib	Psma3
4.53E-16	0.164549185	0.179	0.074	8.15E-12	Myofib	Fmc1
4.76E-16	0.147855474	0.172	0.069	8.57E-12	Myofib	Ccs
5.02E-16	0.181624886	0.215	0.097	9.04E-12	Myofib	Cops2
5.15E-16	0.088533367	0.085	0.023	9.28E-12	Myofib	Nup35
5.29E-16	0.030773629	0.024	0.003	9.53E-12	Myofib	Myorg
5.37E-16	0.041020971	0.034	0.005	9.67E-12	Myofib	Plcd1
5.68E-16	0.075426054	0.073	0.018	1.02E-11	Myofib	Src
5.73E-16	0.041939118	0.031	0.004	1.03E-11	Myofib	Tle6
5.78E-16	0.198437225	0.225	0.102	1.04E-11	Myofib	Lifr
5.87E-16	0.080121368	0.082	0.022	1.06E-11	Myofib	Tmem237
5.96E-16	0.039819884	0.027	0.003	1.07E-11	Myofib	Brip1
6.00E-16	0.218986818	0.361	0.201	1.08E-11	Myofib	Pcnp
6.58E-16	0.362010011	0.729	0.547	1.18E-11	Myofib	Calr
6.76E-16	0.047683706	0.041	0.007	1.22E-11	Myofib	Gpr19
6.87E-16	0.02234642	0.017	0.001	1.24E-11	Myofib	Rab40b
6.99E-16	0.276245308	0.886	0.723	1.26E-11	Myofib	Chchd2
7.77E-16	0.075736652	0.075	0.019	1.40E-11	Myofib	Dchs1
8.69E-16	0.462860761	0.942	0.898	1.56E-11	Myofib	Myl6
9.13E-16	0.133280453	0.138	0.05	1.64E-11	Myofib	Ercc5
9.22E-16	0.179929561	0.247	0.118	1.66E-11	Myofib	Tm2d1
1.05E-15	0.212100949	0.286	0.145	1.89E-11	Myofib	Psip1
1.07E-15	0.06202057	0.053	0.011	1.94E-11	Myofib	Prrt1
1.14E-15	0.210110897	0.332	0.179	2.06E-11	Myofib	Emc10
1.16E-15	0.143419776	0.162	0.064	2.09E-11	Myofib	Ppp1r12b
1.27E-15	0.110993157	0.157	0.06	2.29E-11	Myofib	Ldhb
1.34E-15	0.138557437	0.961	0.719	2.41E-11	Myofib	Rack1
1.35E-15	0.057041585	0.048	0.009	2.44E-11	Myofib	Mill2
1.37E-15	0.056756259	0.048	0.009	2.48E-11	Myofib	Daam2
1.46E-15	0.016611933	0.01	0	2.62E-11	Myofib	B830012L14Rik
1.49E-15	0.203563616	0.278	0.14	2.69E-11	Myofib	Cltb
1.59E-15	0.022807069	0.015	0.001	2.86E-11	Myofib	Cacnb4
1.61E-15	0.019367985	0.015	0.001	2.89E-11	Myofib	Gm32219
1.67E-15	0.166404444	0.259	0.125	3.00E-11	Myofib	Tmem109
1.68E-15	0.251163512	0.225	0.104	3.02E-11	Myofib	Mid1ip1
1.68E-15	0.052971837	0.046	0.008	3.03E-11	Myofib	Crym
1.69E-15	0.095798044	0.09	0.026	3.04E-11	Myofib	Cnksr3
1.80E-15	0.071779678	0.058	0.013	3.25E-11	Myofib	Cdc42ep5
1.82E-15	0.144178535	0.179	0.074	3.28E-11	Myofib	Cfl2
1.87E-15	0.186889346	0.203	0.09	3.37E-11	Myofib	Hipk3
1.90E-15	0.11130156	0.116	0.039	3.42E-11	Myofib	Per3
1.98E-15	0.10556	0.099	0.03	3.56E-11	Myofib	Blzf1
1.99E-15	0.029383524	0.114	0.037	3.59E-11	Myofib	Gucy1b1
2.01E-15	0.180848063	0.257	0.123	3.61E-11	Myofib	Cd151
2.06E-15	0.261986548	0.508	0.326	3.70E-11	Myofib	P4hb
2.10E-15	0.062476686	0.051	0.01	3.77E-11	Myofib	Map2k6
2.18E-15	0.077655055	0.073	0.018	3.93E-11	Myofib	A4galt
2.40E-15	0.188946112	0.242	0.117	4.33E-11	Myofib	Ncoa1
2.41E-15	0.219670001	0.329	0.178	4.34E-11	Myofib	Gng12
2.52E-15	0.080774224	0.087	0.025	4.53E-11	Myofib	Dmwd
2.57E-15	0.156077028	0.172	0.071	4.63E-11	Myofib	Galnt2
2.93E-15	0.195116081	0.182	0.076	5.29E-11	Myofib	Osmr
3.02E-15	0.053314127	0.048	0.009	5.43E-11	Myofib	Fgfrl1
3.02E-15	0.199123287	0.278	0.143	5.45E-11	Myofib	Idh3g
3.08E-15	0.128214	0.119	0.041	5.55E-11	Myofib	Acvr2a
3.20E-15	0.027761511	0.022	0.002	5.76E-11	Myofib	Shank1
3.71E-15	0.035395517	0.029	0.004	6.67E-11	Myofib	Afap1l2
3.76E-15	0.047683706	0.039	0.006	6.78E-11	Myofib	Wdr35
4.26E-15	0.090053089	0.075	0.02	7.68E-11	Myofib	Hoxb5
4.60E-15	0.09551786	0.087	0.025	8.28E-11	Myofib	Gypc
4.93E-15	0.074176927	0.063	0.015	8.89E-11	Myofib	Mib2
4.96E-15	0.13907658	0.145	0.056	8.93E-11	Myofib	Scoc
5.22E-15	0.213522085	0.332	0.183	9.40E-11	Myofib	Psmc6
5.25E-15	0.135847763	0.157	0.062	9.45E-11	Myofib	Ak3
5.49E-15	0.08875841	0.08	0.022	9.88E-11	Myofib	Lrp4
5.49E-15	0.042847649	0.036	0.006	9.89E-11	Myofib	Sardh
5.57E-15	0.018619506	0.015	0.001	1.00E-10	Myofib	Cadm3
5.61E-15	0.121384352	0.14	0.053	1.01E-10	Myofib	Kif13a
5.67E-15	0.127545647	0.136	0.05	1.02E-10	Myofib	Frs2
6.08E-15	0.168734501	0.143	0.054	1.10E-10	Myofib	Cyb561
6.18E-15	0.121799018	0.136	0.05	1.11E-10	Myofib	Fech
6.64E-15	0.26602815	0.446	0.284	1.20E-10	Myofib	Rheb
6.65E-15	0.050777407	0.046	0.009	1.20E-10	Myofib	Dzip1
6.88E-15	0.06984737	0.061	0.014	1.24E-10	Myofib	Azin2
7.03E-15	0.041135707	0.031	0.004	1.27E-10	Myofib	Dzip1l
7.06E-15	0.23053625	0.317	0.172	1.27E-10	Myofib	Hspa9
7.10E-15	0.082644787	0.07	0.018	1.28E-10	Myofib	Axin2
7.40E-15	0.188330254	0.276	0.141	1.33E-10	Myofib	Add1
8.72E-15	0.105668722	0.109	0.036	1.57E-10	Myofib	Fbxw17
8.91E-15	0.225648392	0.329	0.184	1.60E-10	Myofib	Ech1
9.21E-15	0.039647537	0.027	0.003	1.66E-10	Myofib	Morc4
1.01E-14	0.091864355	0.068	0.017	1.81E-10	Myofib	Syn3
1.04E-14	0.172858073	0.199	0.089	1.88E-10	Myofib	Pja2
1.06E-14	0.050190349	0.14	0.051	1.90E-10	Myofib	Aldh1a1
1.11E-14	0.172157767	0.215	0.1	1.99E-10	Myofib	Manbal
1.15E-14	0.170783792	0.206	0.094	2.07E-10	Myofib	Gmps
1.18E-14	0.046253681	0.041	0.007	2.13E-10	Myofib	Pfn2
1.19E-14	0.175821163	0.317	0.169	2.15E-10	Myofib	Anp32e
1.21E-14	0.065434524	0.056	0.012	2.17E-10	Myofib	Cachd1
1.33E-14	0.196411089	0.341	0.191	2.39E-10	Myofib	Ssr2
1.44E-14	0.19112212	0.334	0.184	2.60E-10	Myofib	Anxa6
1.45E-14	0.066337625	0.056	0.012	2.61E-10	Myofib	Bace2
1.52E-14	0.068781475	0.056	0.012	2.74E-10	Myofib	Wdr60
1.54E-14	0.089778325	0.068	0.017	2.77E-10	Myofib	Ccdc66
1.62E-14	0.016727174	0.01	0	2.92E-10	Myofib	Fzd10os
1.80E-14	0.188033871	0.23	0.111	3.24E-10	Myofib	Acbd6
1.85E-14	0.038384818	0.034	0.005	3.34E-10	Myofib	Sh3bgr
1.89E-14	0.330811731	0.663	0.488	3.41E-10	Myofib	Ifrd1
1.91E-14	0.175975178	0.254	0.128	3.45E-10	Myofib	Eif1ax
1.92E-14	0.006854264	0.005	0	3.45E-10	Myofib	Kcne1l
2.04E-14	0.184817465	0.293	0.152	3.68E-10	Myofib	Tsc22d1
2.13E-14	0.028934849	0.024	0.003	3.84E-10	Myofib	Itgb8
2.18E-14	0.19382115	0.259	0.131	3.92E-10	Myofib	Slc39a1
2.18E-14	0.036027182	0.027	0.003	3.92E-10	Myofib	Nat14
2.19E-14	0.023152653	0.012	0.001	3.95E-10	Myofib	4933405D12Rik
2.23E-14	0.016323872	0.012	0.001	4.01E-10	Myofib	Syngap1
2.23E-14	0.016266267	0.012	0.001	4.02E-10	Myofib	Vmn1r55
2.24E-14	0.170144001	0.182	0.079	4.04E-10	Myofib	Lrp6
2.33E-14	0.081994589	0.08	0.023	4.19E-10	Myofib	Fat1
2.37E-14	0.286896261	0.492	0.333	4.26E-10	Myofib	Micos10
2.44E-14	0.236996301	0.404	0.248	4.39E-10	Myofib	Ndufb4
2.46E-14	0.086289223	0.082	0.024	4.43E-10	Myofib	Tspan6
2.46E-14	0.049033277	0.044	0.008	4.43E-10	Myofib	Ubtd2
2.55E-14	0.089142424	0.099	0.032	4.59E-10	Myofib	Palm
2.69E-14	0.02560462	0.017	0.001	4.85E-10	Myofib	Gm49179
2.74E-14	0.053096645	0.034	0.005	4.93E-10	Myofib	Acss3
2.85E-14	0.079180311	0.073	0.019	5.13E-10	Myofib	Macrod1
2.87E-14	0.19656488	0.24	0.119	5.17E-10	Myofib	Ranbp9
2.88E-14	0.144858048	0.172	0.073	5.20E-10	Myofib	Nckap1
3.17E-14	0.182335556	0.293	0.155	5.71E-10	Myofib	Prrc2b
3.34E-14	0.106781861	0.845	0.632	6.02E-10	Myofib	Vim
3.40E-14	0.250429503	0.92	0.734	6.13E-10	Myofib	Hsp90ab1
3.43E-14	0.161899315	0.237	0.114	6.19E-10	Myofib	Eva1b
3.61E-14	0.125681498	0.165	0.068	6.49E-10	Myofib	Fto
3.65E-14	0.247790325	0.392	0.237	6.58E-10	Myofib	Dph3
3.87E-14	0.135684474	0.107	0.036	6.97E-10	Myofib	Setbp1
4.46E-14	0.235616931	0.312	0.176	8.03E-10	Myofib	Gtf2h5
4.74E-14	0.079576012	0.07	0.019	8.53E-10	Myofib	Slc7a6
4.85E-14	0.175831785	0.155	0.064	8.73E-10	Myofib	Jade1
4.92E-14	0.139459939	0.16	0.066	8.86E-10	Myofib	Ppid
4.92E-14	0.261480483	0.412	0.25	8.86E-10	Myofib	Rock2
5.13E-14	0.010095901	0.007	0	9.25E-10	Myofib	Shc2
5.15E-14	0.010038268	0.007	0	9.27E-10	Myofib	Cubn
5.15E-14	0.010038268	0.007	0	9.27E-10	Myofib	Dnah7b
5.15E-14	0.144043802	0.15	0.061	9.27E-10	Myofib	Cxxc1
5.37E-14	0.25824405	0.467	0.301	9.67E-10	Myofib	Rps27l
5.51E-14	0.247179389	0.525	0.35	9.92E-10	Myofib	Hnrnph1
5.53E-14	0.231246741	0.407	0.246	9.96E-10	Myofib	Ski
5.73E-14	0.140583733	0.976	0.807	1.03E-09	Myofib	Rpl6
6.47E-14	0.056096262	0.031	0.005	1.17E-09	Myofib	Cfap53
6.67E-14	0.144963227	0.162	0.068	1.20E-09	Myofib	Tceal8
6.98E-14	0.039417771	0.027	0.004	1.26E-09	Myofib	Hoxb3os
9.22E-14	0.042332002	0.036	0.006	1.66E-09	Myofib	Fbxo44
9.34E-14	0.016266267	0.012	0.001	1.68E-09	Myofib	Armc2
9.62E-14	0.246351175	0.465	0.302	1.73E-09	Myofib	Ywhaq
9.76E-14	0.087186212	0.08	0.023	1.76E-09	Myofib	Fat4
1.09E-13	0.080554702	0.07	0.019	1.95E-09	Myofib	Rab13
1.11E-13	0.139570033	0.177	0.077	1.99E-09	Myofib	Seh1l
1.12E-13	0.122157006	0.162	0.067	2.02E-09	Myofib	Ctdspl
1.14E-13	0.145134654	0.16	0.067	2.05E-09	Myofib	Scpep1
1.24E-13	0.095176574	0.104	0.035	2.24E-09	Myofib	Abhd4
1.27E-13	0.156355	0.329	0.181	2.29E-09	Myofib	Il6st
1.33E-13	0.213198934	0.305	0.169	2.39E-09	Myofib	Tmx3
1.35E-13	0.02200103	0.017	0.002	2.43E-09	Myofib	Garem1
1.37E-13	0.022634309	0.015	0.001	2.46E-09	Myofib	Hif3a
1.39E-13	0.019137643	0.015	0.001	2.50E-09	Myofib	Stx1b
1.40E-13	0.106281283	0.133	0.051	2.53E-09	Myofib	Urod
1.48E-13	0.232118707	0.414	0.256	2.67E-09	Myofib	Tprgl
1.49E-13	0.185614258	0.201	0.092	2.68E-09	Myofib	Adamts9
1.67E-13	0.191844068	0.278	0.149	3.01E-09	Myofib	Psmd12
1.71E-13	0.272331582	0.726	0.566	3.08E-09	Myofib	Selenok
1.71E-13	0.071627344	0.065	0.017	3.08E-09	Myofib	Slc25a23
1.72E-13	0.116310838	0.123	0.046	3.10E-09	Myofib	Tmem242
1.83E-13	0.212058314	0.327	0.184	3.29E-09	Myofib	Srpr
2.03E-13	0.058945553	0.051	0.011	3.65E-09	Myofib	Hic1
2.05E-13	0.140808262	0.128	0.049	3.70E-09	Myofib	Gata6
2.08E-13	0.028164169	0.019	0.002	3.75E-09	Myofib	Chrna1os
2.11E-13	0.054206681	0.031	0.005	3.79E-09	Myofib	Fst
2.13E-13	0.123893279	0.271	0.136	3.84E-09	Myofib	Nkd1
2.27E-13	0.174296984	0.242	0.123	4.09E-09	Myofib	Tnpo1
2.31E-13	0.193476569	0.228	0.114	4.16E-09	Myofib	Tmed3
2.34E-13	0.055999505	0.944	0.714	4.21E-09	Myofib	Rpl3
2.41E-13	0.137043678	0.157	0.066	4.34E-09	Myofib	Bcl9l
2.50E-13	0.175726479	0.276	0.146	4.50E-09	Myofib	Ubr5
2.99E-13	0.122132071	0.155	0.065	5.39E-09	Myofib	Mcee
3.05E-13	0.096566428	0.109	0.038	5.49E-09	Myofib	Zfyve9
3.51E-13	0.016093465	0.012	0.001	6.32E-09	Myofib	Aloxe3
3.82E-13	0.024568822	0.019	0.002	6.88E-09	Myofib	Ppp1r3c
3.86E-13	0.125318911	0.138	0.055	6.96E-09	Myofib	Ptprs
3.91E-13	0.167076907	0.223	0.11	7.05E-09	Myofib	Echs1
4.01E-13	0.094691851	0.082	0.025	7.22E-09	Myofib	Chpf
4.08E-13	0.175929417	0.303	0.167	7.35E-09	Myofib	Hexb
4.18E-13	0.202994198	0.228	0.114	7.53E-09	Myofib	Esf1
4.59E-13	0.073246993	0.061	0.015	8.27E-09	Myofib	Fblim1
4.65E-13	0.113951654	0.123	0.047	8.38E-09	Myofib	Mpv17
4.88E-13	0.091069901	0.7	0.457	8.79E-09	Myofib	Ahnak
4.96E-13	0.167210901	0.237	0.12	8.93E-09	Myofib	Bex3
4.99E-13	0.025360317	0.22	0.101	8.98E-09	Myofib	Selenbp1
5.10E-13	0.178390404	0.242	0.124	9.18E-09	Myofib	Sec31a
5.38E-13	0.226360525	0.366	0.219	9.69E-09	Myofib	Nrip1
5.43E-13	0.259841965	0.404	0.261	9.78E-09	Myofib	Spcs1
6.35E-13	0.143602859	0.167	0.073	1.14E-08	Myofib	Sun1
6.43E-13	0.26198132	0.467	0.314	1.16E-08	Myofib	Bclaf1
6.63E-13	0.211522008	0.019	0.002	1.19E-08	Myofib	Saa1
6.66E-13	0.065424183	0.058	0.014	1.20E-08	Myofib	Bmp3
6.89E-13	0.130812259	0.143	0.059	1.24E-08	Myofib	Gnptg
6.96E-13	0.067293876	0.058	0.015	1.25E-08	Myofib	Cyp2j6
7.06E-13	0.107388454	0.114	0.042	1.27E-08	Myofib	Zc3h7b
7.40E-13	0.144196797	0.148	0.062	1.33E-08	Myofib	Jkamp
7.95E-13	0.289423429	0.646	0.491	1.43E-08	Myofib	Tmem50a
8.06E-13	0.180272302	0.257	0.136	1.45E-08	Myofib	Alkbh5
8.76E-13	0.013098758	0.01	0.001	1.58E-08	Myofib	Gm11266
9.07E-13	0.070253322	0.063	0.017	1.63E-08	Myofib	Dnm3
9.14E-13	0.059775675	0.082	0.025	1.65E-08	Myofib	Fibin
9.31E-13	0.266168412	0.571	0.419	1.68E-08	Myofib	Srsf7
9.38E-13	0.083343653	0.082	0.025	1.69E-08	Myofib	Arhgef17
9.59E-13	0.033145629	0.024	0.003	1.73E-08	Myofib	Cercam
9.95E-13	0.074894512	0.077	0.023	1.79E-08	Myofib	Glis2
1.03E-12	0.190348763	0.259	0.138	1.86E-08	Myofib	Zfr
1.04E-12	0.097677539	0.077	0.023	1.87E-08	Myofib	Ptprd
1.10E-12	0.058896721	0.017	0.002	1.98E-08	Myofib	Tdo2
1.15E-12	0.134794698	0.143	0.059	2.08E-08	Myofib	Rpa1
1.24E-12	0.009980638	0.007	0	2.23E-08	Myofib	Spdya
1.26E-12	0.097186287	0.053	0.013	2.28E-08	Myofib	Egln3
1.28E-12	0.174893697	0.191	0.091	2.30E-08	Myofib	Spred1
1.33E-12	0.045339208	0.041	0.008	2.40E-08	Myofib	Tmem38a
1.35E-12	0.073370377	0.058	0.015	2.43E-08	Myofib	C1s1
1.48E-12	0.09641854	0.104	0.037	2.66E-08	Myofib	Ksr1
1.49E-12	0.184825372	0.281	0.154	2.69E-08	Myofib	Skp1a
1.51E-12	0.037580967	0.029	0.005	2.71E-08	Myofib	Pcdhb16
1.54E-12	0.237125412	0.412	0.267	2.77E-08	Myofib	Mif
1.54E-12	0.20449525	0.685	0.481	2.78E-08	Myofib	BC004004
1.68E-12	0.229311195	0.685	0.499	3.02E-08	Myofib	Ndufa4
1.70E-12	0.111224157	0.128	0.051	3.07E-08	Myofib	Armcx3
1.73E-12	0.168949507	0.203	0.099	3.12E-08	Myofib	Cdk4
1.77E-12	0.055255305	0.041	0.008	3.19E-08	Myofib	Mettl27
1.90E-12	0.088806057	0.107	0.038	3.42E-08	Myofib	Mpst
1.92E-12	0.260904846	0.676	0.519	3.46E-08	Myofib	Cox7a2
2.01E-12	0.049547719	0.039	0.008	3.63E-08	Myofib	Fam222a
2.13E-12	0.132375626	0.169	0.076	3.84E-08	Myofib	Rab28
2.16E-12	0.093267279	0.09	0.03	3.89E-08	Myofib	Slc30a4
2.18E-12	0.145186763	0.16	0.07	3.92E-08	Myofib	Acadsb
2.23E-12	0.132873175	0.128	0.051	4.02E-08	Myofib	Ugdh
2.25E-12	0.103800111	0.123	0.048	4.05E-08	Myofib	Nectin3
2.35E-12	0.079970937	0.077	0.024	4.23E-08	Myofib	Gprasp1
2.41E-12	0.198898263	0.373	0.227	4.34E-08	Myofib	Smim14
2.42E-12	0.049179864	0.046	0.01	4.36E-08	Myofib	Tex9
2.45E-12	0.200127651	0.286	0.16	4.41E-08	Myofib	Eif1b
2.48E-12	0.229600821	0.642	0.457	4.47E-08	Myofib	Cdkn1a
2.50E-12	0.212790842	0.361	0.219	4.50E-08	Myofib	Ash1l
2.57E-12	0.117277245	0.126	0.05	4.64E-08	Myofib	Abcc1
2.59E-12	0.075623757	0.063	0.017	4.66E-08	Myofib	Clmn
2.62E-12	0.120161022	0.143	0.06	4.71E-08	Myofib	Apmap
2.63E-12	0.125755075	0.186	0.087	4.73E-08	Myofib	Yaf2
2.73E-12	0.149962193	0.206	0.101	4.91E-08	Myofib	Mecp2
2.77E-12	0.208326641	0.327	0.192	4.99E-08	Myofib	Pkn2
2.94E-12	0.075111681	0.051	0.012	5.29E-08	Myofib	B930095G15Rik
2.95E-12	0.176387347	0.278	0.154	5.32E-08	Myofib	Yme1l1
3.00E-12	0.029566666	0.024	0.003	5.39E-08	Myofib	Fam229b
3.04E-12	0.053831539	0.257	0.127	5.48E-08	Myofib	Npr3
3.09E-12	0.103143233	0.104	0.037	5.56E-08	Myofib	Pard3b
3.18E-12	0.196934086	0.324	0.189	5.73E-08	Myofib	Tcp1
3.20E-12	0.089479131	0.09	0.03	5.76E-08	Myofib	Kifap3
3.36E-12	0.053062684	0.039	0.008	6.06E-08	Myofib	Dmpk
3.39E-12	0.070002178	0.056	0.014	6.11E-08	Myofib	Runx1t1
3.49E-12	0.049433383	0.039	0.008	6.29E-08	Myofib	Nr3c2
3.71E-12	0.203267669	0.293	0.168	6.69E-08	Myofib	Cetn3
3.91E-12	0.030256236	0.022	0.003	7.03E-08	Myofib	Nptxr
3.92E-12	0.035631921	0.031	0.005	7.06E-08	Myofib	Dnal1
3.96E-12	0.063502692	0.041	0.009	7.13E-08	Myofib	F830016B08Rik
4.01E-12	0.170067856	0.969	0.879	7.23E-08	Myofib	Rpl37
4.07E-12	0.057990685	0.056	0.014	7.33E-08	Myofib	Zfp651
4.21E-12	0.21174139	0.286	0.162	7.59E-08	Myofib	Ndufb2
4.44E-12	0.28267621	0.462	0.317	8.00E-08	Myofib	Ssb
4.45E-12	0.086393078	0.065	0.018	8.02E-08	Myofib	Dtna
4.48E-12	0.085937612	0.068	0.019	8.07E-08	Myofib	Zfp948
4.56E-12	0.037408886	0.029	0.005	8.21E-08	Myofib	Hectd2
4.61E-12	0.057112565	0.048	0.011	8.30E-08	Myofib	Sh3d21
4.61E-12	0.013041143	0.01	0.001	8.30E-08	Myofib	Gm26684
4.70E-12	0.033674197	0.029	0.005	8.47E-08	Myofib	Rbm46
4.89E-12	0.153711634	0.298	0.166	8.81E-08	Myofib	Kif1b
4.94E-12	0.061805002	0.065	0.018	8.90E-08	Myofib	Itsn1
5.22E-12	0.196817943	0.615	0.436	9.40E-08	Myofib	S100a10
5.22E-12	0.060664529	0.058	0.015	9.41E-08	Myofib	Poglut2
5.89E-12	0.083789187	0.092	0.031	1.06E-07	Myofib	Tom1l2
5.91E-12	0.344687407	0.734	0.603	1.07E-07	Myofib	Eif4a1
5.91E-12	0.035280698	0.027	0.004	1.07E-07	Myofib	Ptges3l
5.93E-12	0.198647981	0.315	0.184	1.07E-07	Myofib	U2surp
6.01E-12	0.31286481	0.617	0.478	1.08E-07	Myofib	Atf4
6.18E-12	0.095669584	0.082	0.027	1.11E-07	Myofib	Acsl3
6.44E-12	0.101979407	0.114	0.043	1.16E-07	Myofib	Wipi1
6.55E-12	0.215619096	0.586	0.41	1.18E-07	Myofib	Dad1
6.63E-12	0.060090719	0.053	0.013	1.19E-07	Myofib	Ift74
6.66E-12	0.247130604	0.826	0.681	1.20E-07	Myofib	Rbm3
7.02E-12	0.115381069	0.114	0.044	1.27E-07	Myofib	Afap1
7.05E-12	0.241737239	0.402	0.26	1.27E-07	Myofib	Smarca5
7.54E-12	0.048552741	0.046	0.01	1.36E-07	Myofib	Armc6
7.63E-12	0.021713268	0.017	0.002	1.37E-07	Myofib	Chadl
7.64E-12	0.021598179	0.017	0.002	1.38E-07	Myofib	Nacad
7.65E-12	0.044254024	0.039	0.008	1.38E-07	Myofib	Klhl23
7.85E-12	0.036835432	0.029	0.005	1.41E-07	Myofib	Stxbp4
8.20E-12	0.031595115	0.027	0.004	1.48E-07	Myofib	Zfp365
8.56E-12	0.093713917	0.087	0.029	1.54E-07	Myofib	Nt5dc3
8.71E-12	0.027761511	0.019	0.002	1.57E-07	Myofib	3930402G23Rik
8.83E-12	0.199613486	0.317	0.188	1.59E-07	Myofib	Eny2
8.91E-12	0.178656989	0.283	0.161	1.61E-07	Myofib	Vdac3
9.11E-12	0.155011314	0.208	0.105	1.64E-07	Myofib	Foxo3
9.15E-12	0.156948267	0.308	0.176	1.65E-07	Myofib	Psmd7
1.00E-11	0.074920928	0.075	0.023	1.81E-07	Myofib	Mast2
1.02E-11	0.139629916	0.208	0.104	1.83E-07	Myofib	Hnrnpll
1.03E-11	0.267097393	0.571	0.417	1.85E-07	Myofib	Dynll1
1.04E-11	0.016035869	0.012	0.001	1.88E-07	Myofib	Adamts3
1.05E-11	0.015747923	0.012	0.001	1.89E-07	Myofib	Slitrk6
1.09E-11	0.05790998	0.046	0.011	1.96E-07	Myofib	Dzip3
1.09E-11	0.063892906	0.068	0.02	1.97E-07	Myofib	Gnai1
1.12E-11	0.006796622	0.005	0	2.01E-07	Myofib	Cacna1g
1.12E-11	0.006796622	0.005	0	2.01E-07	Myofib	Drp2
1.12E-11	0.006738982	0.005	0	2.02E-07	Myofib	Gm16140
1.14E-11	0.118293283	0.15	0.066	2.05E-07	Myofib	Surf1
1.14E-11	0.185568099	0.291	0.166	2.06E-07	Myofib	Dnttip2
1.17E-11	0.109651789	0.148	0.064	2.10E-07	Myofib	Maml3
1.21E-11	0.061719877	0.971	0.81	2.17E-07	Myofib	Rpl11
1.32E-11	0.02672662	0.022	0.003	2.38E-07	Myofib	Ephb6
1.36E-11	0.116736022	0.153	0.067	2.46E-07	Myofib	Ubqln2
1.45E-11	0.109728062	0.119	0.047	2.62E-07	Myofib	Orc6
1.49E-11	0.039644846	0.031	0.006	2.68E-07	Myofib	Rem1
1.54E-11	0.20330692	0.446	0.292	2.77E-07	Myofib	Atp6ap2
1.63E-11	0.215382076	0.354	0.22	2.93E-07	Myofib	Morf4l2
1.66E-11	0.152291039	0.215	0.11	2.99E-07	Myofib	Cyhr1
1.67E-11	0.00980776	0.007	0	3.01E-07	Myofib	Brinp1
1.81E-11	0.150996422	0.24	0.127	3.25E-07	Myofib	Pdha1
1.97E-11	0.124870703	0.145	0.063	3.54E-07	Myofib	Zbtb44
1.98E-11	0.180462691	0.22	0.114	3.56E-07	Myofib	H1f0
2.02E-11	0.016496702	0.01	0.001	3.64E-07	Myofib	4833412C05Rik
2.02E-11	0.168304198	0.356	0.216	3.64E-07	Myofib	Txnl1
2.03E-11	0.013041143	0.01	0.001	3.66E-07	Myofib	Rtbdn
2.04E-11	0.012983531	0.01	0.001	3.67E-07	Myofib	Lrrc3b
2.06E-11	0.225160076	0.76	0.583	3.72E-07	Myofib	Uqcrh
2.09E-11	0.063781706	0.068	0.02	3.76E-07	Myofib	Eid2
2.13E-11	0.081158021	0.09	0.031	3.84E-07	Myofib	2310022B05Rik
2.16E-11	0.217357146	0.455	0.306	3.89E-07	Myofib	Pabpn1
2.27E-11	0.194945528	0.412	0.268	4.09E-07	Myofib	Chic2
2.31E-11	0.345209094	0.603	0.461	4.16E-07	Myofib	Dnaja1
2.35E-11	0.208621117	0.286	0.167	4.23E-07	Myofib	Ccdc59
2.37E-11	0.182526505	0.305	0.179	4.26E-07	Myofib	Ndufab1
2.42E-11	0.238691641	0.332	0.205	4.37E-07	Myofib	Eif1a
2.50E-11	0.203049212	0.375	0.238	4.50E-07	Myofib	Sar1a
2.51E-11	0.069888839	0.058	0.016	4.52E-07	Myofib	Tspyl4
2.89E-11	0.03930102	0.031	0.006	5.20E-07	Myofib	Tpmt
2.91E-11	0.095920611	0.094	0.034	5.25E-07	Myofib	Ccdc141
3.00E-11	0.259258444	0.363	0.236	5.40E-07	Myofib	Ndufa11
3.04E-11	0.147718241	0.208	0.105	5.48E-07	Myofib	Lrrc8a
3.16E-11	0.252425947	0.354	0.222	5.69E-07	Myofib	Dnajb1
3.17E-11	0.117672963	0.138	0.059	5.71E-07	Myofib	Pgrmc2
3.26E-11	0.0542364	0.061	0.017	5.88E-07	Myofib	Abca5
3.27E-11	0.088363371	0.092	0.033	5.90E-07	Myofib	Panx1
3.30E-11	0.067357674	0.094	0.033	5.94E-07	Myofib	Olfml3
3.33E-11	0.084966614	0.087	0.03	5.99E-07	Myofib	Srgap1
3.43E-11	0.228032951	0.705	0.557	6.17E-07	Myofib	Srsf3
3.57E-11	0.137876913	0.208	0.106	6.44E-07	Myofib	Bcl7c
3.68E-11	0.175037575	0.24	0.129	6.63E-07	Myofib	Pofut2
3.73E-11	0.047527129	0.046	0.011	6.71E-07	Myofib	Nicn1
3.89E-11	0.085684244	0.09	0.031	7.01E-07	Myofib	Fance
3.99E-11	0.235027574	0.329	0.202	7.19E-07	Myofib	Ralbp1
4.02E-11	0.02672662	0.022	0.003	7.24E-07	Myofib	Smad9
4.07E-11	0.160158418	0.392	0.244	7.32E-07	Myofib	Saraf
4.12E-11	0.082774861	0.087	0.03	7.41E-07	Myofib	Fam210b
4.12E-11	0.043009019	0.036	0.007	7.42E-07	Myofib	Tet1
4.27E-11	0.034821515	0.027	0.004	7.69E-07	Myofib	Clybl
4.27E-11	0.017871414	0.015	0.001	7.70E-07	Myofib	Nme5
4.33E-11	0.037007445	0.029	0.005	7.79E-07	Myofib	E430024I08Rik
4.35E-11	0.150323607	0.174	0.084	7.84E-07	Myofib	Mxi1
4.40E-11	0.041873804	0.031	0.006	7.93E-07	Myofib	Zfp976
4.42E-11	0.138602252	0.186	0.091	7.95E-07	Myofib	Tanc1
4.77E-11	0.066394412	0.051	0.013	8.60E-07	Myofib	Rtn4rl1
5.00E-11	0.191707732	0.354	0.218	9.01E-07	Myofib	Foxn3
5.24E-11	0.095176574	0.097	0.036	9.43E-07	Myofib	Tspyl2
5.54E-11	0.077604868	0.087	0.03	9.97E-07	Myofib	Etfrf1
6.15E-11	0.244205834	0.586	0.436	1.11E-06	Myofib	Aldoa
6.63E-11	0.160982489	0.215	0.114	1.19E-06	Myofib	Impdh2
6.81E-11	0.210528182	0.4	0.262	1.23E-06	Myofib	Selenos
6.93E-11	0.100771805	0.119	0.048	1.25E-06	Myofib	Calcoco1
7.13E-11	0.196042004	0.298	0.178	1.28E-06	Myofib	Eif3g
7.18E-11	0.042323056	0.039	0.008	1.29E-06	Myofib	Pacsin3
7.60E-11	0.060598129	0.225	0.114	1.37E-06	Myofib	Nes
7.76E-11	0.137360654	0.133	0.058	1.40E-06	Myofib	Ro60
7.77E-11	0.012868314	0.01	0.001	1.40E-06	Myofib	Ache
7.78E-11	0.012868314	0.01	0.001	1.40E-06	Myofib	2600006K01Rik
7.85E-11	0.251163512	0.179	0.089	1.41E-06	Myofib	Rcan1
7.88E-11	0.116694453	0.143	0.064	1.42E-06	Myofib	Txndc15
8.10E-11	0.136668179	0.148	0.067	1.46E-06	Myofib	Tmem43
8.13E-11	0.10320189	0.121	0.05	1.46E-06	Myofib	Rbm4b
8.19E-11	0.165120389	0.184	0.091	1.48E-06	Myofib	Phactr2
8.38E-11	0.151310713	0.201	0.103	1.51E-06	Myofib	Siva1
8.78E-11	0.107306597	0.128	0.055	1.58E-06	Myofib	Dnlz
9.56E-11	0.11172334	0.126	0.053	1.72E-06	Myofib	Fam102b
9.82E-11	0.231749652	0.554	0.409	1.77E-06	Myofib	Atp5d
9.94E-11	0.212133016	0.351	0.222	1.79E-06	Myofib	Pnisr
1.00E-10	0.116893115	0.094	0.035	1.81E-06	Myofib	Dse
1.02E-10	0.141689545	0.24	0.13	1.84E-06	Myofib	Prmt1
1.08E-10	0.118938269	0.157	0.073	1.95E-06	Myofib	Atl2
1.11E-10	0.133555474	0.174	0.085	2.00E-06	Myofib	Amd1
1.14E-10	0.062371695	0.068	0.021	2.05E-06	Myofib	Zdhhc1
1.15E-10	0.021080394	0.017	0.002	2.07E-06	Myofib	Gstm7
1.21E-10	0.130602439	0.206	0.106	2.17E-06	Myofib	Ube2v2
1.22E-10	0.065933859	0.058	0.017	2.20E-06	Myofib	Klhl26
1.27E-10	0.104844626	0.128	0.055	2.29E-06	Myofib	2210016L21Rik
1.30E-10	0.048403716	0.051	0.013	2.34E-06	Myofib	Vsnl1
1.30E-10	0.101537393	0.119	0.049	2.34E-06	Myofib	Tvp23b
1.34E-10	0.107792057	0.143	0.064	2.41E-06	Myofib	Cops7a
1.34E-10	0.064575122	0.061	0.018	2.41E-06	Myofib	Gcdh
1.47E-10	0.009923009	0.007	0	2.64E-06	Myofib	Gm35290
1.49E-10	0.113787204	0.114	0.047	2.69E-06	Myofib	Scmh1
1.49E-10	0.065814546	0.063	0.019	2.69E-06	Myofib	2610301B20Rik
1.53E-10	0.264301003	0.685	0.562	2.76E-06	Myofib	Arf4
1.62E-10	0.015805508	0.012	0.001	2.91E-06	Myofib	Gm16364.1
1.67E-10	0.01040258	0.012	0.001	3.00E-06	Myofib	Tmem212
1.71E-10	0.045167809	0.039	0.009	3.08E-06	Myofib	Cyp39a1
1.74E-10	0.090339949	0.109	0.043	3.13E-06	Myofib	Stk3
1.76E-10	0.192052332	0.37	0.24	3.18E-06	Myofib	Pfdn2
1.80E-10	0.023706224	0.019	0.003	3.24E-06	Myofib	Plppr2
1.86E-10	0.155746966	0.24	0.131	3.35E-06	Myofib	Epc2
1.88E-10	0.166594693	0.274	0.158	3.39E-06	Myofib	Nudc
1.93E-10	0.065802555	0.07	0.022	3.48E-06	Myofib	Megf8
1.97E-10	0.200291396	0.392	0.257	3.55E-06	Myofib	Ndufs5
1.98E-10	0.132745498	0.189	0.096	3.57E-06	Myofib	Rnaseh2c
2.10E-10	0.101366395	0.143	0.064	3.79E-06	Myofib	Abl1
2.12E-10	0.192542377	0.395	0.257	3.83E-06	Myofib	Nucks1
2.14E-10	0.101422101	0.116	0.048	3.86E-06	Myofib	Enpep
2.18E-10	0.278869179	0.811	0.724	3.92E-06	Myofib	Ccnl1
2.21E-10	0.026152001	0.022	0.003	3.97E-06	Myofib	2610027K06Rik
2.31E-10	0.101781807	0.121	0.051	4.15E-06	Myofib	Gpat4
2.31E-10	0.171077324	0.298	0.177	4.16E-06	Myofib	Pdap1
2.32E-10	0.159348932	0.893	0.72	4.17E-06	Myofib	Rpl26
2.34E-10	0.120135297	0.153	0.071	4.21E-06	Myofib	Nudt18
2.45E-10	0.042608834	0.036	0.008	4.41E-06	Myofib	Klc3
2.50E-10	0.174894234	0.31	0.188	4.49E-06	Myofib	Tnrc6c
2.54E-10	0.145129096	0.23	0.126	4.58E-06	Myofib	Ndufv1
2.56E-10	0.112707423	0.126	0.054	4.61E-06	Myofib	Txndc16
2.58E-10	0.027243973	0.019	0.003	4.65E-06	Myofib	Slc4a3
2.61E-10	0.012868314	0.01	0.001	4.70E-06	Myofib	Elovl4
2.62E-10	0.012810708	0.01	0.001	4.71E-06	Myofib	Gm17396
2.64E-10	0.156320787	0.228	0.125	4.75E-06	Myofib	Stag1
2.71E-10	0.193358237	0.339	0.213	4.88E-06	Myofib	Hdlbp
2.75E-10	0.183542798	0.288	0.172	4.95E-06	Myofib	Emd
2.78E-10	0.018619506	0.015	0.002	5.01E-06	Myofib	Pheta2
2.92E-10	0.067909507	0.075	0.025	5.26E-06	Myofib	Smtn
2.94E-10	0.13590748	0.697	0.486	5.29E-06	Myofib	App
3.01E-10	0.044882189	0.039	0.009	5.43E-06	Myofib	Grk4
3.07E-10	0.055309555	0.053	0.015	5.53E-06	Myofib	Oplah
3.37E-10	0.107214307	0.155	0.073	6.06E-06	Myofib	Atn1
3.48E-10	0.099515509	0.143	0.065	6.27E-06	Myofib	Cmtm3
3.50E-10	0.170239186	0.288	0.171	6.30E-06	Myofib	Asah1
3.54E-10	0.217115949	0.397	0.266	6.37E-06	Myofib	Park7
3.56E-10	0.233881168	0.465	0.321	6.41E-06	Myofib	2410006H16Rik
3.59E-10	0.072729705	0.073	0.024	6.46E-06	Myofib	Hsd17b7
3.60E-10	0.015690341	0.012	0.001	6.48E-06	Myofib	Gng8
3.63E-10	0.123619835	0.155	0.073	6.54E-06	Myofib	Akap11
3.76E-10	0.121573631	0.167	0.081	6.77E-06	Myofib	Ate1
3.84E-10	0.023476285	0.019	0.003	6.91E-06	Myofib	Tmem231
3.88E-10	0.044639424	0.044	0.011	6.99E-06	Myofib	Ccdc157
3.90E-10	0.191729697	0.339	0.211	7.02E-06	Myofib	Filip1l
3.90E-10	0.111569878	0.133	0.059	7.02E-06	Myofib	Hdac2
3.91E-10	0.238823106	0.484	0.336	7.05E-06	Myofib	Pdia6
3.98E-10	0.079653074	0.075	0.025	7.17E-06	Myofib	Nxn
4.02E-10	0.204243985	0.576	0.421	7.23E-06	Myofib	Eif3h
4.09E-10	0.167210811	0.283	0.168	7.36E-06	Myofib	Hp1bp3
4.12E-10	0.076918316	0.833	0.625	7.42E-06	Myofib	Rpl36a
4.20E-10	0.086532471	0.094	0.036	7.57E-06	Myofib	Dnajc25
4.37E-10	0.071756268	0.08	0.028	7.87E-06	Myofib	Iqcb1
4.54E-10	0.043443419	0.044	0.011	8.17E-06	Myofib	Mpped2
4.63E-10	0.153686774	0.283	0.165	8.35E-06	Myofib	Aopep
4.64E-10	0.118554393	0.191	0.098	8.35E-06	Myofib	Atad1
4.66E-10	0.073989741	0.068	0.022	8.40E-06	Myofib	Ncoa5
4.72E-10	0.124565464	0.288	0.166	8.50E-06	Myofib	Luzp1
4.85E-10	0.032470495	0.029	0.005	8.73E-06	Myofib	Spred3
5.00E-10	0.122221799	0.939	0.807	9.01E-06	Myofib	Rps25
5.06E-10	0.032642391	0.027	0.005	9.10E-06	Myofib	Foxq1
5.16E-10	0.142644533	0.385	0.243	9.30E-06	Myofib	Rdx
5.22E-10	0.087645671	0.102	0.04	9.40E-06	Myofib	Cplane1
5.31E-10	0.051668084	0.056	0.016	9.57E-06	Myofib	Serpina3n
5.38E-10	0.18022371	0.337	0.213	9.68E-06	Myofib	Ndufs7
5.49E-10	0.118787326	0.14	0.065	9.89E-06	Myofib	Yif1a
5.52E-10	0.148137582	0.286	0.169	9.94E-06	Myofib	Dpm3
5.59E-10	0.022614339	0.019	0.003	1.01E-05	Myofib	Lgi2
5.65E-10	0.081952245	0.09	0.034	1.02E-05	Myofib	Dusp22
5.76E-10	0.11287317	0.143	0.066	1.04E-05	Myofib	Ddx1
5.81E-10	0.07158834	0.075	0.026	1.05E-05	Myofib	Ciart
5.84E-10	0.126879177	0.213	0.114	1.05E-05	Myofib	Pa2g4
5.89E-10	0.137465243	0.201	0.106	1.06E-05	Myofib	Commd1
6.03E-10	0.069786995	0.068	0.022	1.09E-05	Myofib	Eef2k
6.27E-10	0.105009089	0.136	0.061	1.13E-05	Myofib	Snapin
6.33E-10	0.137766067	0.16	0.078	1.14E-05	Myofib	Abce1
6.33E-10	0.155277206	0.191	0.1	1.14E-05	Myofib	Dynll2
6.36E-10	0.110189323	0.121	0.052	1.15E-05	Myofib	Zfp560
6.65E-10	0.116805673	0.162	0.079	1.20E-05	Myofib	Cox20
6.80E-10	0.117036925	0.199	0.103	1.22E-05	Myofib	Pafah1b2
6.94E-10	0.166350044	0.291	0.175	1.25E-05	Myofib	Os9
7.07E-10	0.128493703	0.167	0.083	1.27E-05	Myofib	Brix1
7.19E-10	0.021022873	0.017	0.002	1.29E-05	Myofib	Rab36
7.58E-10	0.212600304	0.76	0.652	1.37E-05	Myofib	Map1lc3b
7.92E-10	0.006738982	0.005	0	1.43E-05	Myofib	Gm44123
7.92E-10	0.006738982	0.005	0	1.43E-05	Myofib	Slc8a2
7.92E-10	0.006738982	0.005	0	1.43E-05	Myofib	Cks1brt
7.92E-10	0.006738982	0.005	0	1.43E-05	Myofib	Hs6st3
7.95E-10	0.030160939	0.027	0.005	1.43E-05	Myofib	Epb41l3
8.27E-10	0.248975254	0.661	0.529	1.49E-05	Myofib	Ppp1r15a
8.35E-10	0.12586363	0.133	0.061	1.50E-05	Myofib	Snhg5
8.43E-10	0.053188873	0.051	0.014	1.52E-05	Myofib	Paqr8
8.61E-10	0.151455084	0.247	0.14	1.55E-05	Myofib	Eprs
8.77E-10	0.069940541	0.07	0.023	1.58E-05	Myofib	Slc6a8
9.03E-10	0.14550943	0.199	0.105	1.63E-05	Myofib	Smim10l1
9.19E-10	0.013329239	0.007	0	1.66E-05	Myofib	Atp1a4
9.46E-10	0.106445229	0.116	0.05	1.70E-05	Myofib	Slc25a16
9.83E-10	0.029164569	0.022	0.003	1.77E-05	Myofib	Tmem8b
9.88E-10	0.050125584	0.053	0.015	1.78E-05	Myofib	Fads2
9.98E-10	0.025922218	0.022	0.003	1.80E-05	Myofib	Camk2n2
1.01E-09	0.154239248	0.211	0.115	1.81E-05	Myofib	Nbeal1
1.01E-09	0.143323495	0.237	0.133	1.83E-05	Myofib	B230219D22Rik
1.02E-09	0.143243762	0.102	0.041	1.84E-05	Myofib	Otud1
1.07E-09	0.070237309	0.065	0.021	1.93E-05	Myofib	Arhgef10l
1.08E-09	0.040214053	0.031	0.006	1.95E-05	Myofib	Snai2
1.09E-09	0.038784765	0.036	0.008	1.95E-05	Myofib	CAAA01147332.1
1.11E-09	0.211344003	0.617	0.472	2.01E-05	Myofib	Hnrnpa3
1.16E-09	0.089744984	0.094	0.037	2.09E-05	Myofib	Gas7
1.20E-09	0.149311177	0.213	0.116	2.16E-05	Myofib	Ptpra
1.23E-09	0.174273351	0.298	0.182	2.21E-05	Myofib	Mtch1
1.24E-09	0.105657491	0.128	0.058	2.24E-05	Myofib	Slc41a1
1.25E-09	0.201578685	0.465	0.328	2.25E-05	Myofib	Gabarapl2
1.26E-09	0.107770268	0.116	0.05	2.28E-05	Myofib	Rabggtb
1.27E-09	0.038098273	0.031	0.007	2.29E-05	Myofib	Tctn2
1.30E-09	0.131453078	0.153	0.074	2.33E-05	Myofib	Map4k3
1.34E-09	0.175187749	0.305	0.189	2.41E-05	Myofib	Tpp1
1.39E-09	0.151061278	0.264	0.154	2.51E-05	Myofib	Mrpl23
1.41E-09	0.031595115	0.024	0.004	2.54E-05	Myofib	Brdt
1.46E-09	0.24805907	0.414	0.291	2.63E-05	Myofib	Mtdh
1.46E-09	0.072328708	0.104	0.042	2.64E-05	Myofib	Gjc1
1.53E-09	0.023418806	0.019	0.003	2.76E-05	Myofib	Gm16141
1.59E-09	0.125225366	0.189	0.099	2.85E-05	Myofib	Txndc5
1.61E-09	0.170839743	0.448	0.309	2.91E-05	Myofib	Tuba1b
1.71E-09	0.043283762	0.039	0.009	3.08E-05	Myofib	Porcn
1.71E-09	0.118745932	0.15	0.072	3.08E-05	Myofib	Eif2a
1.72E-09	0.136870817	0.225	0.125	3.09E-05	Myofib	Ppil4
1.72E-09	0.03028539	0.981	0.882	3.10E-05	Myofib	Rps23
1.81E-09	0.135589604	0.24	0.136	3.26E-05	Myofib	Smc3
1.81E-09	0.061625108	0.046	0.012	3.27E-05	Myofib	Rab23
1.88E-09	0.14007662	0.245	0.139	3.38E-05	Myofib	Capn2
1.89E-09	0.073167533	0.075	0.026	3.41E-05	Myofib	Plod2
1.95E-09	0.061977138	0.061	0.019	3.52E-05	Myofib	Tmtc2
1.99E-09	0.056274474	0.051	0.015	3.58E-05	Myofib	Fuz
2.06E-09	0.149374113	0.274	0.162	3.71E-05	Myofib	Hook3
2.10E-09	0.042314151	0.041	0.01	3.78E-05	Myofib	Slc25a29
2.13E-09	0.016266267	0.01	0.001	3.84E-05	Myofib	Gm44956
2.15E-09	0.012753106	0.01	0.001	3.88E-05	Myofib	Nyap1
2.24E-09	0.030218279	0.027	0.005	4.03E-05	Myofib	Hdac11
2.26E-09	0.078742999	0.082	0.031	4.07E-05	Myofib	Rcor3
2.26E-09	0.029049705	0.022	0.004	4.08E-05	Myofib	Tcaf2
2.30E-09	0.19330892	0.378	0.253	4.15E-05	Myofib	Hsbp1
2.32E-09	0.057353676	0.046	0.012	4.17E-05	Myofib	Kif21a
2.41E-09	0.181727879	0.305	0.189	4.34E-05	Myofib	Nucb1
2.43E-09	0.038727623	0.036	0.008	4.38E-05	Myofib	Pfkm
2.46E-09	0.134685612	0.734	0.549	4.42E-05	Myofib	Rpl22l1
2.48E-09	0.04892756	0.046	0.012	4.46E-05	Myofib	Ccdc102a
2.48E-09	0.148600174	0.254	0.147	4.46E-05	Myofib	Vcl
2.49E-09	0.122780496	0.189	0.1	4.49E-05	Myofib	Mgat2
2.66E-09	0.249744373	0.441	0.311	4.78E-05	Myofib	Manf
2.76E-09	0.226802608	0.448	0.319	4.97E-05	Myofib	Purb
2.93E-09	0.161911957	0.266	0.159	5.27E-05	Myofib	Clip1
3.00E-09	0.061357339	0.065	0.022	5.41E-05	Myofib	Sfxn2
3.11E-09	0.075624135	0.08	0.03	5.61E-05	Myofib	Atp8b2
3.20E-09	0.108114705	0.153	0.074	5.76E-05	Myofib	Jade2
3.21E-09	0.129692681	0.179	0.094	5.78E-05	Myofib	Xpa
3.21E-09	0.11249449	0.189	0.099	5.78E-05	Myofib	Efcab14
3.22E-09	0.036606115	0.027	0.005	5.80E-05	Myofib	Hspb6
3.30E-09	0.164180166	0.327	0.202	5.94E-05	Myofib	Pttg1ip
3.34E-09	0.105243277	0.126	0.057	6.02E-05	Myofib	Ip6k2
3.46E-09	0.073590354	0.16	0.078	6.23E-05	Myofib	Mafb
3.49E-09	0.027588977	0.017	0.002	6.29E-05	Myofib	Zfp583
3.67E-09	0.133239567	0.228	0.128	6.61E-05	Myofib	Zranb1
3.79E-09	0.117647323	0.254	0.145	6.83E-05	Myofib	Ccdc85b
3.89E-09	0.11530652	0.174	0.09	7.01E-05	Myofib	Dpm2
3.90E-09	0.068830543	0.068	0.023	7.03E-05	Myofib	Fam114a1
3.92E-09	0.063945661	0.075	0.027	7.06E-05	Myofib	Tsr2
3.97E-09	0.023131445	0.019	0.003	7.16E-05	Myofib	Paqr6
4.02E-09	0.054855958	0.061	0.019	7.24E-05	Myofib	Scube1
4.02E-09	0.123907719	0.257	0.149	7.25E-05	Myofib	Foxo1
4.05E-09	0.144464802	0.182	0.097	7.29E-05	Myofib	Hsd17b10
4.05E-09	0.152898626	0.847	0.671	7.30E-05	Myofib	Rps17
4.10E-09	0.115579569	0.157	0.078	7.39E-05	Myofib	Insr
4.45E-09	0.197770626	0.637	0.489	8.01E-05	Myofib	Sec61g
4.46E-09	0.013271615	0.007	0	8.04E-05	Myofib	Scn2a
4.47E-09	0.144752223	0.254	0.15	8.05E-05	Myofib	Cyc1
4.48E-09	0.161630519	0.257	0.153	8.06E-05	Myofib	Thoc7
4.48E-09	0.013156375	0.007	0	8.06E-05	Myofib	Morn4
4.51E-09	0.009634903	0.007	0	8.12E-05	Myofib	D430041D05Rik
4.57E-09	0.217140947	0.322	0.209	8.22E-05	Myofib	Trp53inp1
4.58E-09	0.095887326	0.097	0.04	8.25E-05	Myofib	Ahi1
4.65E-09	0.114477908	0.155	0.077	8.37E-05	Myofib	Ube2w
4.73E-09	0.042733045	0.027	0.005	8.51E-05	Myofib	Gm50136
4.85E-09	0.132526153	0.15	0.074	8.74E-05	Myofib	4632427E13Rik
4.90E-09	0.1638365	0.286	0.177	8.82E-05	Myofib	Rab6a
5.12E-09	0.055627754	0.061	0.02	9.22E-05	Myofib	Grhpr
5.15E-09	0.084397287	0.104	0.044	9.28E-05	Myofib	Bod1
5.26E-09	0.111835228	0.165	0.084	9.47E-05	Myofib	Tusc3
5.28E-09	0.112380699	0.123	0.057	9.50E-05	Myofib	Evi5
5.34E-09	0.141940671	0.228	0.131	9.62E-05	Myofib	Stt3a
5.45E-09	0.012292365	0.01	0.001	9.82E-05	Myofib	Tekt1
5.53E-09	0.205922782	0.714	0.577	9.97E-05	Myofib	Slc25a3
5.64E-09	0.104996391	0.16	0.08	0.000101494	Myofib	Siah1a
5.67E-09	0.101452204	0.123	0.056	0.000102071	Myofib	Mettl26
5.68E-09	0.108281034	0.148	0.072	0.000102386	Myofib	Spr
5.73E-09	0.050095684	0.048	0.014	0.000103107	Myofib	Gm22146
5.75E-09	0.080943947	0.094	0.038	0.000103596	Myofib	Akap7
6.22E-09	0.103025712	0.022	0.004	0.000111966	Myofib	Tfpi2
6.26E-09	0.069828226	0.07	0.025	0.000112757	Myofib	Tsen15
6.31E-09	0.055853749	0.058	0.019	0.000113714	Myofib	Taf9b
6.44E-09	0.059482878	0.058	0.019	0.000116028	Myofib	E130308A19Rik
6.45E-09	0.104329759	0.107	0.046	0.000116225	Myofib	Fam214a
6.62E-09	0.061751726	0.063	0.021	0.000119177	Myofib	Nmb
6.77E-09	0.034133015	0.024	0.004	0.000121922	Myofib	Smarcd3
6.83E-09	0.031078648	0.024	0.004	0.000122954	Myofib	Amigo1
6.93E-09	0.260605471	0.758	0.661	0.000124751	Myofib	Hnrnpa2b1
6.98E-09	0.066646439	0.896	0.681	0.000125678	Myofib	Rpl22
7.17E-09	0.128431825	0.15	0.075	0.000129211	Myofib	Rbmxl1
7.18E-09	0.162776213	0.232	0.135	0.000129224	Myofib	Crtc3
7.22E-09	0.108246543	0.138	0.066	0.000129975	Myofib	Cfap20
7.40E-09	0.082650685	0.109	0.047	0.000133207	Myofib	Gpn3
7.41E-09	0.059173108	0.041	0.011	0.000133436	Myofib	Tmem158
7.51E-09	0.020275318	0.017	0.002	0.000135338	Myofib	Parm1
7.93E-09	0.147089982	0.228	0.131	0.000142759	Myofib	Naa15
8.02E-09	0.145606376	0.206	0.115	0.00014452	Myofib	Polr2i
8.23E-09	0.075320523	0.097	0.04	0.000148219	Myofib	Lancl1
8.26E-09	0.084704136	0.092	0.037	0.000148712	Myofib	Rdm1
8.62E-09	0.058640456	0.031	0.007	0.000155184	Myofib	Dact1
8.65E-09	0.134904535	0.191	0.103	0.000155718	Myofib	Pcm1
8.81E-09	0.115054765	0.15	0.074	0.000158646	Myofib	Dab2ip
9.03E-09	0.022399451	0.24	0.131	0.000162608	Myofib	Efnb2
9.14E-09	0.157092068	0.206	0.115	0.000164554	Myofib	Ints6
9.46E-09	0.053155009	0.053	0.016	0.000170426	Myofib	Jmjd8
9.57E-09	0.037239781	0.031	0.007	0.000172286	Myofib	Trim36
9.64E-09	0.021368029	0.015	0.002	0.000173656	Myofib	Zfp286
9.78E-09	0.042790346	0.027	0.005	0.00017607	Myofib	Tcea3
9.91E-09	0.105775475	0.148	0.073	0.000178391	Myofib	Prrc1
1.01E-08	0.033043561	0.027	0.005	0.000182217	Myofib	Mtrf1
1.02E-08	0.112709681	0.131	0.062	0.000183062	Myofib	Xpo4
1.03E-08	0.082962975	0.068	0.024	0.000185071	Myofib	AC160336.1
1.04E-08	0.161071678	0.291	0.182	0.000187896	Myofib	Ppm1a
1.05E-08	0.166950989	0.38	0.256	0.000188232	Myofib	U2af1
1.05E-08	0.020620296	0.017	0.002	0.000189632	Myofib	Pakap
1.06E-08	0.027442564	0.024	0.005	0.000190851	Myofib	Art4
1.13E-08	0.035010091	0.034	0.008	0.000203221	Myofib	Kyat3
1.15E-08	0.067593722	0.065	0.023	0.000206936	Myofib	Dync2h1
1.17E-08	0.135565816	0.245	0.145	0.000211371	Myofib	Copb2
1.19E-08	0.0851395	0.116	0.052	0.000214373	Myofib	Smpd1
1.20E-08	0.101626893	0.153	0.077	0.000215752	Myofib	Tm9sf1
1.20E-08	0.111323254	0.169	0.089	0.000215952	Myofib	Mrpl27
1.20E-08	0.046351958	0.051	0.015	0.000215972	Myofib	Klhdc8b
1.21E-08	0.164846995	0.424	0.293	0.000217143	Myofib	Ube2s
1.23E-08	0.161095885	0.32	0.206	0.000221765	Myofib	Dpm1
1.25E-08	0.039639502	0.039	0.01	0.000224981	Myofib	Gcat
1.26E-08	0.016151063	0.01	0.001	0.000226346	Myofib	4930540M05Rik
1.26E-08	0.053721683	0.051	0.015	0.000226696	Myofib	Scrn3
1.29E-08	0.030867118	0.019	0.003	0.00023263	Myofib	Sfrp1
1.29E-08	0.167915932	0.211	0.121	0.000233086	Myofib	Ddt
1.33E-08	0.112665212	0.14	0.069	0.000238646	Myofib	Mosmo
1.36E-08	0.136588289	0.228	0.132	0.000244493	Myofib	Dynlt3
1.43E-08	0.064459001	0.058	0.019	0.000257432	Myofib	Kif3a
1.47E-08	0.051542965	0.051	0.016	0.000265564	Myofib	Siae
1.52E-08	0.182595755	0.358	0.24	0.000273453	Myofib	Bcap31
1.56E-08	0.030619721	0.024	0.005	0.000280643	Myofib	Pcdhga5
1.59E-08	0.120553892	0.201	0.111	0.000287076	Myofib	Daam1
1.63E-08	0.156761301	0.293	0.185	0.000294136	Myofib	Dctn2
1.65E-08	0.101692903	0.162	0.083	0.000297281	Myofib	BC005561
1.70E-08	0.037354217	0.027	0.005	0.000305926	Myofib	Fjx1
1.71E-08	0.032986244	0.027	0.005	0.000308342	Myofib	Atl1
1.72E-08	0.044012821	0.041	0.011	0.000309359	Myofib	Dlg5
1.74E-08	0.118332053	0.237	0.138	0.000313768	Myofib	Rab12
1.79E-08	0.060670211	0.053	0.017	0.000322076	Myofib	Cables1
1.81E-08	0.015114645	0.012	0.001	0.000326452	Myofib	Tsku
1.90E-08	0.114317392	0.153	0.078	0.000341414	Myofib	Ddx52
1.91E-08	0.030695434	0.029	0.006	0.000343915	Myofib	Nfatc4
1.95E-08	0.058285433	0.053	0.017	0.000351086	Myofib	Zfp275
1.98E-08	0.066372442	0.061	0.021	0.000355951	Myofib	Cby1
2.09E-08	0.025118264	0.022	0.004	0.000377136	Myofib	Zfp791
2.17E-08	0.084104288	0.097	0.041	0.000391116	Myofib	Eri3
2.21E-08	0.139538652	0.249	0.15	0.000398291	Myofib	Xrn1
2.37E-08	0.121860505	0.211	0.12	0.000427032	Myofib	Arid1b
2.38E-08	0.020928998	0.927	0.739	0.000429428	Myofib	Rps6
2.40E-08	0.061518905	0.053	0.017	0.000431768	Myofib	Them4
2.49E-08	0.156040239	0.315	0.202	0.0004493	Myofib	Hdgf
2.50E-08	0.064399738	0.053	0.017	0.000450477	Myofib	Svep1
2.51E-08	0.064628374	0.058	0.019	0.000451378	Myofib	Wdcp
2.52E-08	0.031725848	0.029	0.006	0.000453322	Myofib	Glb1l
2.53E-08	0.123929564	0.218	0.125	0.000455575	Myofib	Tcf12
2.53E-08	0.073312208	0.082	0.033	0.000455877	Myofib	Ivd
2.58E-08	0.028360711	0.022	0.004	0.000463776	Myofib	Zfp334
2.62E-08	0.106299384	0.133	0.065	0.000472066	Myofib	Nbdy
2.63E-08	0.087661119	0.136	0.066	0.000473006	Myofib	Eci1
2.69E-08	0.076666723	0.073	0.027	0.000485243	Myofib	Vcam1
2.73E-08	0.078240462	0.09	0.037	0.000491332	Myofib	Csgalnact1
2.79E-08	0.163590108	0.266	0.165	0.000501979	Myofib	Ktn1
2.79E-08	0.012465125	0.01	0.001	0.000502281	Myofib	Hoxb5os
2.86E-08	0.102104515	0.116	0.054	0.000515842	Myofib	Bola1
2.88E-08	0.154698405	0.213	0.124	0.000519245	Myofib	Anapc16
2.97E-08	0.054704878	0.053	0.017	0.000535436	Myofib	St6galnac6
2.99E-08	0.078012579	0.816	0.619	0.00053847	Myofib	Rpl4
3.01E-08	0.073446482	0.08	0.031	0.000541368	Myofib	Fuom
3.02E-08	0.025259271	0.012	0.001	0.000544067	Myofib	Lmod2
3.03E-08	0.045136864	0.044	0.012	0.000545616	Myofib	Acp6
3.08E-08	0.015287329	0.012	0.001	0.000555325	Myofib	Mdga1
3.09E-08	0.015172204	0.012	0.001	0.000556908	Myofib	Dhtkd1
3.12E-08	0.189376731	0.521	0.386	0.000562605	Myofib	Arid5a
3.16E-08	0.055553939	0.051	0.016	0.000568526	Myofib	Fktn
3.28E-08	0.107453865	0.15	0.077	0.00059129	Myofib	Mcfd2
3.35E-08	0.01798648	0.015	0.002	0.000602903	Myofib	Wscd2
3.35E-08	0.01798648	0.015	0.002	0.000602903	Myofib	Gm38973
3.35E-08	0.179867981	0.632	0.502	0.000603319	Myofib	Ncl
3.36E-08	0.017871414	0.015	0.002	0.000604653	Myofib	Gabre
3.37E-08	0.01764131	0.015	0.002	0.000607285	Myofib	Ptger3
3.43E-08	0.122196157	0.291	0.182	0.000617995	Myofib	Ep300
3.43E-08	0.082292926	0.111	0.051	0.00061841	Myofib	Cask
3.45E-08	0.141059071	0.288	0.183	0.000621792	Myofib	Psmc3
3.56E-08	0.199362155	0.508	0.385	0.000641739	Myofib	Tomm6
3.59E-08	0.061985135	0.073	0.027	0.000646113	Myofib	Qsox2
3.60E-08	0.04619651	0.031	0.007	0.000648964	Myofib	Gm4117
3.74E-08	0.16214668	0.31	0.202	0.000673513	Myofib	Romo1
3.75E-08	0.073089561	0.082	0.033	0.000675376	Myofib	Tmem39a
3.77E-08	0.195052647	0.748	0.616	0.000678145	Myofib	Socs3
3.79E-08	0.023821207	0.017	0.003	0.000683255	Myofib	Ablim2
3.81E-08	0.02359125	0.017	0.003	0.000686417	Myofib	Clcn2
3.93E-08	0.034039252	0.034	0.008	0.000707121	Myofib	Heph
4.01E-08	0.070564579	0.075	0.029	0.000721316	Myofib	Fam135a
4.01E-08	0.054632417	0.068	0.025	0.000722598	Myofib	Dpysl3
4.19E-08	0.116220648	0.179	0.098	0.000754332	Myofib	Clcn4
4.19E-08	0.038441946	0.034	0.008	0.000755385	Myofib	Gm15614
4.22E-08	0.105528194	0.14	0.07	0.000760035	Myofib	Eif4enif1
4.24E-08	0.178556284	0.576	0.444	0.000762852	Myofib	Atp5a1
4.51E-08	0.070537846	0.094	0.04	0.000812732	Myofib	N6amt1
4.52E-08	0.092493966	0.172	0.092	0.000814433	Myofib	Klhdc2
4.78E-08	0.100009911	0.155	0.08	0.000860984	Myofib	Mrpl9
4.79E-08	0.116705653	0.145	0.075	0.000862996	Myofib	Ccdc71l
4.82E-08	0.047747515	0.053	0.017	0.000868162	Myofib	Tti2
4.88E-08	0.083637593	0.102	0.045	0.000878164	Myofib	Armcx5
4.92E-08	0.200526097	0.487	0.365	0.00088689	Myofib	Eif4a2
4.93E-08	0.191164786	0.39	0.275	0.000888511	Myofib	Krtcap2
4.95E-08	0.017583789	0.015	0.002	0.000891815	Myofib	Cxxc4
5.00E-08	0.087883049	0.148	0.075	0.000900042	Myofib	Pitpnm2
5.04E-08	0.137439662	0.247	0.15	0.000907864	Myofib	Cbx3
5.11E-08	0.047790371	0.044	0.013	0.00092042	Myofib	Fbxl22
5.13E-08	0.015229765	0.012	0.001	0.000923799	Myofib	Gm11444
5.57E-08	0.070293484	0.087	0.036	0.001002705	Myofib	Lzts2
5.60E-08	0.051512913	0.053	0.017	0.001009163	Myofib	Dvl2
5.63E-08	0.160655024	0.337	0.226	0.001013556	Myofib	Atxn7l3b
5.71E-08	0.015978275	0.01	0.001	0.001028674	Myofib	Gask1a
5.73E-08	0.039981806	0.036	0.01	0.001032515	Myofib	Msl3l2
5.83E-08	0.073332807	0.097	0.042	0.001049691	Myofib	Drg2
5.88E-08	0.268924377	0.605	0.487	0.001059837	Myofib	Icam1
5.91E-08	0.102063764	0.182	0.099	0.00106443	Myofib	Zbtb4
6.18E-08	0.006911908	0.002	0	0.001112388	Myofib	Ces1f
6.18E-08	0.003431339	0.002	0	0.001113755	Myofib	Ccdc65
6.59E-08	0.031284728	0.031	0.008	0.001186108	Myofib	Plce1
6.77E-08	0.168366554	0.327	0.218	0.001219252	Myofib	Huwe1
6.78E-08	0.206819202	0.47	0.35	0.001220436	Myofib	Tomm20
6.95E-08	0.062710992	0.063	0.023	0.00125209	Myofib	Eef1akmt2
7.15E-08	0.091692758	0.107	0.049	0.001286998	Myofib	Spred2
7.32E-08	0.13590913	0.201	0.116	0.001318136	Myofib	Cops8
7.34E-08	0.10831846	0.162	0.087	0.001322774	Myofib	Tsix
7.41E-08	0.203036104	0.392	0.284	0.001334556	Myofib	Eloc
7.52E-08	0.025922218	0.019	0.003	0.001354204	Myofib	B4galt2
7.55E-08	0.957421602	0.278	0.188	0.001360593	Myofib	Gm12840
7.60E-08	0.02500345	0.019	0.003	0.001369203	Myofib	Efr3b
7.70E-08	0.089338806	0.119	0.057	0.001387286	Myofib	Med6
7.88E-08	0.083821378	0.109	0.05	0.001419039	Myofib	Cul4a
8.00E-08	0.193960707	0.462	0.344	0.001440965	Myofib	7-Sep
8.01E-08	0.052941822	0.063	0.023	0.001442768	Myofib	Dip2a
8.18E-08	0.103826707	0.148	0.076	0.001473571	Myofib	Clasp2
8.32E-08	0.209976573	0.482	0.366	0.00149906	Myofib	Atp5c1
8.42E-08	0.095394973	0.136	0.068	0.001516309	Myofib	Atf7
8.59E-08	0.126923201	0.223	0.132	0.001546507	Myofib	Pdlim7
8.62E-08	0.037929202	0.039	0.011	0.001553335	Myofib	Hoxa3
8.68E-08	0.192063419	0.877	0.79	0.001563501	Myofib	Cox4i1
9.18E-08	0.024372137	0.022	0.004	0.001652463	Myofib	Gm15050
9.21E-08	0.089991216	0.116	0.055	0.001658792	Myofib	Papss1
9.31E-08	0.019930423	0.017	0.003	0.001677013	Myofib	Omd
9.45E-08	0.120904609	0.191	0.108	0.001701303	Myofib	Tmem87b
9.47E-08	0.161579003	0.339	0.229	0.001704733	Myofib	Tmem30a
9.51E-08	0.123389462	0.172	0.095	0.001713174	Myofib	Acadm
9.54E-08	0.075487017	0.099	0.044	0.001718208	Myofib	Rrp15
9.61E-08	0.060896481	0.053	0.018	0.00173146	Myofib	Map3k12
9.83E-08	0.074597778	0.082	0.034	0.001770887	Myofib	Qser1
9.97E-08	0.071495097	0.068	0.026	0.001795996	Myofib	Metap1d
9.99E-08	0.187566283	0.542	0.418	0.001799174	Myofib	Atp5j
9.99E-08	0.034933451	0.935	0.79	0.00180007	Myofib	Rpl36
1.01E-07	0.034904249	0.036	0.01	0.001822207	Myofib	Slc1a4
1.02E-07	0.134483319	0.896	0.809	0.001833728	Myofib	Srsf5
1.02E-07	0.033513888	0.029	0.007	0.001833899	Myofib	Cep89
1.02E-07	0.057981296	0.065	0.024	0.001837359	Myofib	Zfp637
1.03E-07	0.122553696	0.191	0.109	0.001856055	Myofib	Cdc73
1.04E-07	0.164563566	0.329	0.22	0.00187112	Myofib	Vmp1
1.04E-07	0.07933051	0.109	0.05	0.001878634	Myofib	Zfp467
1.06E-07	0.137838852	0.177	0.097	0.001900281	Myofib	Pxdc1
1.12E-07	0.087648302	0.102	0.046	0.002009375	Myofib	Rpain
1.13E-07	0.012349949	0.01	0.001	0.002042756	Myofib	Fbln7
1.15E-07	0.050663764	0.041	0.012	0.002072762	Myofib	Hoxa7
1.15E-07	0.078584102	0.085	0.036	0.00207911	Myofib	Zc3h6
1.16E-07	0.124108432	0.177	0.099	0.002084329	Myofib	Ppp3cb
1.18E-07	0.104695061	0.148	0.077	0.002116545	Myofib	Chchd7
1.19E-07	0.091458862	0.16	0.085	0.002139424	Myofib	Rxylt1
1.19E-07	0.159092656	0.249	0.157	0.0021406	Myofib	Cul1
1.21E-07	0.022154846	0.019	0.003	0.002188213	Myofib	Thnsl2
1.23E-07	0.164376289	0.339	0.233	0.002212756	Myofib	Ndufb10
1.25E-07	0.037530424	0.039	0.011	0.002250464	Myofib	Exoc3l4
1.29E-07	0.084076436	0.102	0.046	0.002330537	Myofib	Ccnh
1.30E-07	0.090438458	0.143	0.074	0.002339102	Myofib	Shc1
1.32E-07	0.177911154	0.23	0.143	0.002378296	Myofib	Magt1
1.34E-07	0.110811659	0.174	0.097	0.002414664	Myofib	Ahsa1
1.39E-07	0.132650601	0.259	0.162	0.002503217	Myofib	Lmbrd1
1.40E-07	0.04761987	0.044	0.013	0.002526649	Myofib	Dgkq
1.43E-07	0.134626495	0.182	0.103	0.002580192	Myofib	Pde12
1.45E-07	0.00698353	0.317	0.192	0.002616492	Myofib	Col4a2
1.48E-07	0.122268449	0.228	0.137	0.00266474	Myofib	Pdia4
1.49E-07	0.052645193	0.051	0.017	0.002685388	Myofib	Ptger2
1.50E-07	0.060766994	0.039	0.011	0.002694586	Myofib	Arpin
1.52E-07	0.074209547	0.082	0.034	0.002743674	Myofib	Tubgcp5
1.57E-07	0.168805228	0.429	0.313	0.002822097	Myofib	Raly
1.57E-07	0.138931934	0.291	0.188	0.002822719	Myofib	Ndufs2
1.59E-07	0.100480451	0.133	0.068	0.002866278	Myofib	Slc25a17
1.64E-07	0.033810914	0.034	0.009	0.002950811	Myofib	D930016D06Rik
1.65E-07	0.148480636	0.378	0.263	0.002965746	Myofib	Ptges3
1.67E-07	0.006623709	0.005	0	0.003012778	Myofib	Gm35248
1.68E-07	0.091833618	0.114	0.055	0.003018296	Myofib	Snx24
1.69E-07	0.016496702	0.007	0.001	0.003049533	Myofib	Mirg
1.70E-07	0.189840153	0.571	0.447	0.003057191	Myofib	Atp5j2
1.70E-07	0.074738478	0.09	0.039	0.003061711	Myofib	Endog
1.70E-07	0.009577288	0.007	0.001	0.00306826	Myofib	A830082N09Rik
1.73E-07	0.07358567	0.087	0.037	0.003117555	Myofib	Nr1h3
1.73E-07	0.030466552	0.029	0.007	0.003123646	Myofib	Serp2
1.80E-07	0.134262392	0.157	0.086	0.0032464	Myofib	Nolc1
1.85E-07	0.083286999	0.097	0.044	0.00333207	Myofib	Coq8b
1.86E-07	0.033069066	0.034	0.009	0.003345959	Myofib	Gm50232
1.90E-07	0.182219656	0.32	0.219	0.003414592	Myofib	Sarnp
1.90E-07	0.026410348	0.024	0.005	0.003429514	Myofib	Six5
1.92E-07	0.087981727	0.119	0.058	0.00345369	Myofib	Slc12a4
1.93E-07	0.072269956	0.087	0.038	0.003471269	Myofib	Gstp1
1.93E-07	0.060332262	0.08	0.033	0.003472764	Myofib	Spats2l
1.94E-07	0.083847437	0.099	0.045	0.003488784	Myofib	Sigmar1
1.97E-07	0.021080394	0.015	0.002	0.003555606	Myofib	Ninl
2.00E-07	0.088736861	0.126	0.063	0.003594601	Myofib	Ccdc6
2.00E-07	0.096393483	0.143	0.075	0.003604386	Myofib	Acadvl
2.01E-07	0.033867995	0.034	0.009	0.003625655	Myofib	Fam171a2
2.07E-07	0.191433993	0.467	0.355	0.003727692	Myofib	Ndufa7
2.08E-07	0.154230123	0.281	0.185	0.003739813	Myofib	Copb1
2.08E-07	0.157648833	0.322	0.22	0.003754713	Myofib	Ndufa12
2.09E-07	0.132928742	0.274	0.176	0.003771524	Myofib	Tmed7
2.13E-07	0.012349949	0.01	0.001	0.00382813	Myofib	Gm10425
2.13E-07	0.044611002	0.046	0.015	0.003843663	Myofib	Nipa1
2.16E-07	0.217836529	0.431	0.325	0.003882594	Myofib	Kif5b
2.16E-07	0.052580283	0.058	0.021	0.00389399	Myofib	10-Sep
2.19E-07	0.126777633	0.177	0.1	0.003938722	Myofib	Aak1
2.23E-07	0.026410348	0.024	0.005	0.004011261	Myofib	Wdpcp
2.32E-07	0.05943484	0.058	0.021	0.004173979	Myofib	Dnajc18
2.34E-07	0.043193899	0.048	0.016	0.004209927	Myofib	Sirt5
2.34E-07	0.048766208	0.044	0.013	0.004215722	Myofib	Tslp
2.35E-07	0.022039995	0.019	0.004	0.004224853	Myofib	Pdzd4
2.51E-07	0.043318365	0.044	0.014	0.004512949	Myofib	Plxdc1
2.51E-07	0.121451866	0.215	0.129	0.004522707	Myofib	Ccdc47
2.53E-07	0.058194878	0.058	0.021	0.00456199	Myofib	Rprd1a
2.53E-07	0.519884267	0.24	0.153	0.004563307	Myofib	Iigp1
2.68E-07	0.12927749	0.206	0.123	0.004827265	Myofib	Tm2d2
2.68E-07	0.125614083	0.206	0.123	0.004828778	Myofib	Anapc11
2.69E-07	0.0199879	0.017	0.003	0.004841663	Myofib	Epha7
2.72E-07	0.070558434	0.063	0.024	0.00489974	Myofib	Tbc1d12
2.75E-07	0.109161467	0.174	0.097	0.004955762	Myofib	Slco3a1
2.79E-07	0.077138453	0.094	0.043	0.005023194	Myofib	Polr3d
2.80E-07	0.036964506	0.039	0.011	0.005034378	Myofib	Fam13a
2.92E-07	0.146499006	0.354	0.246	0.005261157	Myofib	Tecr
2.92E-07	0.084942741	0.111	0.054	0.005264171	Myofib	Tjp2
2.97E-07	0.091707671	0.099	0.046	0.005355981	Myofib	Aasdhppt
3.09E-07	0.04220876	0.029	0.007	0.005567834	Myofib	Naalad2
3.09E-07	0.018274184	0.012	0.002	0.005569799	Myofib	Plxna3
3.10E-07	0.136292221	0.334	0.226	0.005582162	Myofib	Ap2m1
3.14E-07	0.014711794	0.012	0.002	0.005650735	Myofib	Frem1
3.16E-07	0.051765332	0.056	0.02	0.005685012	Myofib	Ggcx
3.22E-07	0.030123299	0.029	0.007	0.005795201	Myofib	Psd
3.23E-07	0.115230621	0.182	0.104	0.005810565	Myofib	Akt2
3.26E-07	0.13407961	0.32	0.214	0.00586998	Myofib	Ddx50
3.27E-07	0.077173504	0.104	0.049	0.005882641	Myofib	Smad3
3.28E-07	0.096419893	0.16	0.087	0.005910996	Myofib	Sbf2
3.33E-07	0.055177818	0.041	0.013	0.005993816	Myofib	Pomt2
3.35E-07	0.146704454	0.218	0.133	0.006035578	Myofib	Rbm22
3.51E-07	0.058686267	0.073	0.029	0.006326402	Myofib	Btbd2
3.51E-07	0.090612157	0.153	0.082	0.006329114	Myofib	Tmem65
3.52E-07	0.06160734	0.075	0.031	0.006341744	Myofib	Nrep
3.55E-07	0.064681387	0.058	0.021	0.006400855	Myofib	Il17rc
3.58E-07	0.021408481	0.019	0.004	0.006441918	Myofib	Zfp711
3.64E-07	0.043533877	0.048	0.016	0.006551401	Myofib	B230118H07Rik
3.64E-07	0.045914557	0.065	0.025	0.006553842	Myofib	Adh1
3.64E-07	0.071752561	0.09	0.04	0.006561506	Myofib	Fubp3
3.67E-07	0.220306683	0.424	0.31	0.006604327	Myofib	Rbbp6
3.69E-07	0.226780714	0.46	0.353	0.00664954	Myofib	Eif2s2
3.72E-07	0.148789996	0.341	0.234	0.006706611	Myofib	Rnf130
3.76E-07	0.194544555	0.257	0.165	0.006770614	Myofib	Pfkfb3
3.83E-07	0.012292365	0.01	0.001	0.006889767	Myofib	Zmat4
3.88E-07	0.092307477	0.133	0.069	0.006985588	Myofib	Ints13
3.89E-07	0.036896527	0.029	0.007	0.007001022	Myofib	Gm14305
3.96E-07	0.047218333	0.056	0.02	0.007133482	Myofib	Fbxo21
3.97E-07	0.043557281	0.039	0.011	0.007154512	Myofib	Plxnb1
3.99E-07	0.101274593	0.177	0.101	0.007186432	Myofib	Yrdc
4.12E-07	0.12408976	0.232	0.144	0.007428342	Myofib	Fbxl3
4.21E-07	0.082819815	0.143	0.075	0.00758434	Myofib	Ptk2
4.28E-07	0.126803169	0.186	0.109	0.007712034	Myofib	Malsu1
4.30E-07	0.075913457	0.133	0.068	0.007742594	Myofib	Sema4c
4.59E-07	0.140278269	0.332	0.228	0.008263377	Myofib	Ddrgk1
4.62E-07	0.067716392	0.056	0.02	0.008316821	Myofib	Kctd11
4.66E-07	0.01494198	0.012	0.002	0.008387187	Myofib	Ttc26
4.66E-07	0.01488443	0.012	0.002	0.008397369	Myofib	Gm15972
4.77E-07	0.136655182	0.274	0.179	0.008597874	Myofib	Trappc6b
4.79E-07	0.114760665	0.186	0.108	0.00862672	Myofib	Vamp2
5.02E-07	0.049728967	0.048	0.016	0.009042371	Myofib	Pola1
5.02E-07	0.092120727	0.208	0.123	0.00904705	Myofib	Ccser2
5.05E-07	0.098173881	0.119	0.06	0.009096387	Myofib	Aarsd1
5.06E-07	0.097438325	0.174	0.099	0.009107051	Myofib	Cpne1
5.09E-07	0.152613268	0.404	0.288	0.00916189	Myofib	Zmiz1
5.12E-07	0.143408211	0.293	0.195	0.009218814	Myofib	Tcea1
5.12E-07	0.130242079	0.31	0.207	0.00921973	Myofib	Eif4g1
5.23E-07	0.131896186	0.266	0.173	0.009423648	Myofib	Actr10
5.55E-07	0.06366092	0.08	0.034	0.010001605	Myofib	Rgmb
5.79E-07	0.071915375	0.099	0.046	0.010433669	Myofib	Trp53i13
5.94E-07	0.058239543	0.073	0.03	0.010690828	Myofib	Zkscan17
5.94E-07	0.125263446	0.349	0.24	0.010691745	Myofib	Ranbp1
6.08E-07	0.070052866	0.058	0.022	0.010941978	Myofib	Ptpn13
6.16E-07	0.074036047	0.075	0.032	0.011087987	Myofib	Dbt
6.22E-07	0.061974449	0.053	0.019	0.011199853	Myofib	Alg11
6.32E-07	0.025894516	0.024	0.005	0.011374346	Myofib	Sbsn
6.38E-07	0.022039995	0.019	0.004	0.011491881	Myofib	Lynx1
6.47E-07	0.058984327	0.08	0.034	0.01166063	Myofib	Fam3a
6.61E-07	0.023167668	0.022	0.005	0.011902439	Myofib	Calml4
6.63E-07	0.012234782	0.01	0.001	0.011941388	Myofib	Slc27a6
6.67E-07	0.011946905	0.01	0.001	0.012010484	Myofib	Gjc2
6.67E-07	0.010623411	0.01	0.001	0.012010485	Myofib	Ptn
6.78E-07	0.075789338	0.09	0.04	0.012215367	Myofib	Eml1
6.84E-07	0.073558077	0.073	0.03	0.012327338	Myofib	Ccdc90b
7.02E-07	0.117905153	0.218	0.134	0.012647667	Myofib	Zfp148
7.18E-07	0.074704529	0.073	0.03	0.012933076	Myofib	Wee1
7.40E-07	0.103937214	0.128	0.067	0.013326265	Myofib	Trim33
8.30E-07	0.040035281	0.039	0.012	0.01494723	Myofib	Nsun5
8.34E-07	0.088252112	0.123	0.063	0.015021094	Myofib	Snhg6
8.61E-07	0.083896681	0.121	0.062	0.01549976	Myofib	Cbx5
8.66E-07	0.137906565	0.254	0.165	0.015605661	Myofib	Fkbp2
8.69E-07	0.041729056	0.046	0.015	0.01564934	Myofib	Chst14
8.78E-07	0.107384422	0.274	0.177	0.015817837	Myofib	Tmco1
8.78E-07	0.09110235	0.153	0.084	0.015819488	Myofib	Gpr108
8.85E-07	0.019470692	0.017	0.003	0.015936836	Myofib	C230013L11Rik
9.18E-07	0.086220147	0.133	0.07	0.016538685	Myofib	Mphosph6
9.23E-07	0.047860668	0.048	0.017	0.016615534	Myofib	Zfp532
9.25E-07	0.048952827	0.063	0.025	0.016662552	Myofib	Armcx2
9.73E-07	0.081006854	0.077	0.033	0.017523827	Myofib	Naf1
9.77E-07	0.043987305	0.046	0.016	0.017586881	Myofib	Mmgt2
9.77E-07	0.063217029	0.07	0.029	0.01759292	Myofib	Pld1
9.87E-07	0.014826883	0.012	0.002	0.017775416	Myofib	Arhgef39
9.90E-07	0.132943407	0.252	0.162	0.017826731	Myofib	Akap9
9.90E-07	0.014654253	0.012	0.002	0.017837122	Myofib	B3galt1
1.01E-06	0.006450817	0.005	0	0.018155994	Myofib	Grin3a
1.02E-06	0.009519676	0.007	0.001	0.018378567	Myofib	4930597O21Rik
1.03E-06	0.065221528	0.068	0.028	0.018516534	Myofib	Stox2
1.03E-06	0.096820442	0.136	0.072	0.01851718	Myofib	Tmem87a
1.04E-06	0.142326048	0.315	0.214	0.018709947	Myofib	Wac
1.05E-06	0.023741099	0.022	0.005	0.018942821	Myofib	Mypop
1.05E-06	0.0918875	0.15	0.083	0.018943908	Myofib	Erlec1
1.05E-06	0.131963431	0.254	0.165	0.018994801	Myofib	Ppp2r2a
1.06E-06	0.023511699	0.022	0.005	0.019063014	Myofib	Gm42664
1.11E-06	0.018896233	0.017	0.003	0.019932304	Myofib	Gm42696
1.11E-06	0.039690988	0.044	0.014	0.020001463	Myofib	1110051M20Rik
1.12E-06	0.061649312	0.068	0.028	0.020120829	Myofib	Elp3
1.12E-06	0.174871881	0.814	0.689	0.020156332	Myofib	Btf3
1.12E-06	0.063986834	0.092	0.043	0.02021969	Myofib	Cnep1r1
1.14E-06	0.06451068	0.109	0.053	0.020486769	Myofib	St5
1.16E-06	0.04432747	0.046	0.016	0.020912936	Myofib	Ndufaf6
1.18E-06	0.182505906	0.499	0.39	0.02124834	Myofib	Ndufa6
1.18E-06	0.017296222	0.015	0.002	0.021283755	Myofib	Rarb
1.19E-06	0.150225456	0.535	0.408	0.021395001	Myofib	Ldha
1.19E-06	0.242268288	0.586	0.485	0.021510095	Myofib	Irf1
1.20E-06	0.060159337	0.077	0.034	0.021595328	Myofib	Aldh7a1
1.20E-06	0.063604389	0.082	0.037	0.021643434	Myofib	Cbx7
1.22E-06	0.032726803	0.034	0.01	0.02198878	Myofib	Zdhhc2
1.26E-06	0.047577803	0.048	0.017	0.022748654	Myofib	Odf2l
1.26E-06	0.128307184	0.191	0.116	0.022775538	Myofib	Dnajc19
1.27E-06	0.114490443	0.199	0.12	0.02280575	Myofib	Gnl3
1.28E-06	0.07962343	0.119	0.061	0.023012172	Myofib	Hikeshi
1.28E-06	0.110714737	0.729	0.546	0.023116405	Myofib	Npm1
1.29E-06	0.054276751	0.061	0.024	0.02329214	Myofib	Prrg1
1.32E-06	0.063773374	0.075	0.032	0.023708153	Myofib	Eif2b3
1.32E-06	0.125377176	0.213	0.133	0.023845255	Myofib	Sumo3
1.33E-06	0.02163809	0.019	0.004	0.024028261	Myofib	Rdh5
1.34E-06	0.187685683	0.668	0.556	0.024098107	Myofib	Hnrnpk
1.34E-06	0.075734072	0.102	0.049	0.0242014	Myofib	Insig2
1.35E-06	0.105530103	0.194	0.116	0.024336867	Myofib	Glo1
1.36E-06	0.139344488	0.23	0.147	0.02446697	Myofib	Hnrnpr
1.37E-06	0.034028799	0.027	0.007	0.024592424	Myofib	Prkar1b
1.37E-06	0.047669793	0.053	0.02	0.024647762	Myofib	2610008E11Rik
1.38E-06	0.037816844	0.041	0.013	0.024898054	Myofib	Klhl22
1.39E-06	0.075219548	0.116	0.059	0.024968186	Myofib	Ankrd10
1.40E-06	0.01488443	0.012	0.002	0.025220423	Myofib	Actr3b
1.46E-06	0.089248104	0.16	0.09	0.026206525	Myofib	Tfg
1.46E-06	0.144907266	0.201	0.125	0.02628385	Myofib	Stk40
1.46E-06	0.142775557	0.315	0.215	0.026314944	Myofib	Pdcd5
1.46E-06	0.091962118	0.157	0.089	0.026342116	Myofib	Usp22
1.47E-06	0.05657694	0.061	0.024	0.026437775	Myofib	Gpsm1
1.48E-06	0.086046195	0.162	0.091	0.026674512	Myofib	Cdc42bpa
1.51E-06	0.069029047	0.061	0.024	0.027215033	Myofib	Cep290
1.53E-06	0.1238305	0.293	0.197	0.027541899	Myofib	Cope
1.55E-06	0.07775814	0.099	0.048	0.027919165	Myofib	Ccdc127
1.55E-06	0.173860452	0.654	0.528	0.028005536	Myofib	Atp5b
1.56E-06	0.034277498	0.036	0.011	0.028163272	Myofib	BC024978
1.61E-06	0.216282952	0.557	0.449	0.029077841	Myofib	Top1
1.62E-06	0.218644595	0.45	0.351	0.029193947	Myofib	Wsb1
1.62E-06	0.092956557	0.16	0.091	0.02921654	Myofib	Mrpl13
1.64E-06	0.025550731	0.024	0.006	0.029478873	Myofib	Zfp316
1.65E-06	0.100936948	0.155	0.088	0.029804245	Myofib	Stim1
1.66E-06	0.089462681	0.184	0.108	0.029959374	Myofib	Cers4
1.68E-06	0.0674695	0.087	0.04	0.030208082	Myofib	Gatd3a
1.73E-06	0.136750235	0.978	0.808	0.031145942	Myofib	Ppia
1.78E-06	0.070050649	0.097	0.046	0.031987599	Myofib	Tipin
1.79E-06	0.015632761	0.01	0.001	0.032189833	Myofib	Gm45774
1.79E-06	0.117457667	0.191	0.116	0.032282873	Myofib	Cyth2
1.82E-06	0.110609518	0.167	0.097	0.032751667	Myofib	Nsmce2
1.85E-06	0.108561261	0.174	0.103	0.0333148	Myofib	Ggh
1.86E-06	0.0940518	0.206	0.124	0.03354559	Myofib	Syne2
1.89E-06	0.064055756	0.065	0.027	0.033976264	Myofib	Cxxc5
1.89E-06	0.034838719	0.031	0.009	0.034010379	Myofib	Lcmt2
1.90E-06	0.021236297	0.019	0.004	0.034209641	Myofib	Hoxa4
1.90E-06	0.10029407	0.177	0.104	0.034270367	Myofib	Naxd
1.90E-06	0.143132821	0.223	0.142	0.034281649	Myofib	Supt16
1.94E-06	0.083470113	0.111	0.056	0.034858428	Myofib	Terf1
1.99E-06	0.038782776	0.044	0.015	0.03587286	Myofib	Tmem150a
1.99E-06	0.057737144	0.07	0.03	0.035907711	Myofib	Creld1
2.02E-06	0.111754762	0.165	0.096	0.036460408	Myofib	Smim7
2.04E-06	0.039155039	0.218	0.13	0.036660735	Myofib	Dlc1
2.04E-06	0.037699452	0.031	0.009	0.036688363	Myofib	Tada2a
2.04E-06	0.121771261	0.184	0.111	0.036715645	Myofib	Diaph2
2.06E-06	0.019413236	0.017	0.003	0.037143648	Myofib	Yjefn3
2.07E-06	0.028842755	0.024	0.006	0.037304635	Myofib	Pcyox1l
2.09E-06	0.02846539	0.029	0.008	0.037700338	Myofib	Fam149a
2.14E-06	0.077698111	0.165	0.093	0.038588049	Myofib	Ptprk
2.17E-06	0.101246908	0.278	0.184	0.03905958	Myofib	Rbbp4
2.19E-06	0.009462066	0.007	0.001	0.039403192	Myofib	Prokr1
2.19E-06	0.009404458	0.007	0.001	0.039443781	Myofib	Vash2
2.22E-06	0.075003333	0.119	0.062	0.03994209	Myofib	Cryzl1
2.23E-06	0.055886881	0.058	0.023	0.040125326	Myofib	Mex3d
2.26E-06	0.02638155	0.027	0.007	0.040730503	Myofib	Myrf
2.28E-06	0.122159045	0.257	0.169	0.041048956	Myofib	Eif4a3
2.29E-06	0.104171248	0.194	0.118	0.041290224	Myofib	Eif3l
2.31E-06	0.131595816	0.642	0.502	0.041612449	Myofib	Eif3f
2.33E-06	0.07768045	0.092	0.044	0.04191392	Myofib	Deptor
2.35E-06	0.081629417	0.121	0.063	0.042316518	Myofib	Mier3
2.37E-06	0.052725678	0.051	0.019	0.042669985	Myofib	Epg5
2.38E-06	0.043873935	0.046	0.016	0.042786094	Myofib	Cyp27a1
2.38E-06	0.099486721	0.143	0.08	0.042832222	Myofib	Myo9a
2.43E-06	0.054930734	0.068	0.028	0.043683597	Myofib	Arhgef5
2.43E-06	0.044005768	0.056	0.021	0.043835507	Myofib	Zc2hc1a
2.50E-06	0.034039252	0.031	0.009	0.045004931	Myofib	Slc19a2
2.61E-06	0.089004636	0.119	0.062	0.047040078	Myofib	Cstf3
2.64E-06	0.051847593	0.056	0.021	0.04761471	Myofib	Wdsub1
2.66E-06	0.02112152	0.019	0.004	0.047901135	Myofib	Gm15270
2.73E-06	0.072374755	0.092	0.044	0.049248937	Myofib	Bcas3
2.74E-06	0.091248364	0.148	0.083	0.049376323	Myofib	Ilf2
2.75E-06	0.114914137	0.22	0.139	0.049600775	Myofib	Ift20
2.76E-06	0.173726038	0.429	0.329	0.049645431	Myofib	Bzw1
2.77E-06	0.033240228	0.031	0.009	0.049890298	Myofib	Ttc21b
2.79E-06	0.07976803	0.119	0.062	0.05020374	Myofib	Eif4e3
2.84E-06	0.012119625	0.01	0.001	0.051206474	Myofib	Corin
2.88E-06	0.123537039	0.201	0.125	0.051825592	Myofib	Psmd1
2.89E-06	0.509343258	0.153	0.089	0.052013897	Myofib	Ccl2
2.94E-06	0.067201909	0.08	0.036	0.052978458	Myofib	Mmut
2.95E-06	0.06210659	0.08	0.036	0.053111442	Myofib	Pofut1
2.95E-06	0.059395548	0.061	0.024	0.053204735	Myofib	Ercc6l2
2.97E-06	0.060468488	0.061	0.024	0.05341059	Myofib	Agl
3.01E-06	0.10560852	0.16	0.093	0.054213135	Myofib	Rpl7l1
3.05E-06	0.025321586	0.024	0.006	0.054935508	Myofib	Tedc2
3.06E-06	0.04280783	0.073	0.031	0.055196021	Myofib	Angpt1
3.08E-06	0.028693954	0.029	0.008	0.055528513	Myofib	Ephb3
3.11E-06	0.02806549	0.029	0.008	0.056088641	Myofib	Agbl3
3.14E-06	0.050003488	0.061	0.024	0.056586354	Myofib	Ndnf
3.17E-06	0.08613541	0.111	0.058	0.057026343	Myofib	Clcc1
3.20E-06	0.144337354	0.407	0.304	0.05758529	Myofib	Eif4h
3.21E-06	0.035930429	0.034	0.01	0.057870492	Myofib	Galm
3.22E-06	0.062384026	0.08	0.036	0.058006991	Myofib	Lcmt1
3.23E-06	0.11347738	0.344	0.24	0.058247802	Myofib	Atp6ap1
3.30E-06	0.02698371	0.022	0.005	0.05948899	Myofib	Wdr34
3.35E-06	0.068845344	0.099	0.049	0.060283167	Myofib	Afg3l2
3.37E-06	0.069683921	0.082	0.038	0.060665609	Myofib	Mrps31
3.40E-06	0.071127441	0.09	0.043	0.061266508	Myofib	Pcid2
3.46E-06	0.052667133	0.073	0.032	0.062397263	Myofib	Met
3.48E-06	0.059204324	0.087	0.041	0.062705819	Myofib	Yap1
3.57E-06	0.067386038	0.094	0.046	0.064242249	Myofib	Polr2d
3.62E-06	0.196663005	0.7	0.616	0.065142114	Myofib	Morf4l1
3.62E-06	0.068639522	0.116	0.06	0.065174814	Myofib	Zrsr1
3.73E-06	0.061669459	0.082	0.038	0.067207571	Myofib	St3gal2
3.73E-06	0.01407897	0.012	0.002	0.067262422	Myofib	Gpc6
3.78E-06	0.078906205	0.119	0.063	0.068089802	Myofib	Mnat1
3.78E-06	0.137719659	0.196	0.123	0.068149535	Myofib	Baz1b
3.87E-06	0.076600244	0.07	0.031	0.069693886	Myofib	Gphn
3.88E-06	0.10678762	0.162	0.096	0.069797753	Myofib	Cops4
3.98E-06	0.128855494	0.298	0.205	0.071650525	Myofib	Rrp1
3.99E-06	0.08335819	0.138	0.076	0.071812554	Myofib	Actr1b
4.00E-06	0.066971724	0.082	0.038	0.072073565	Myofib	Rev1
4.02E-06	0.087880728	0.14	0.079	0.072370908	Myofib	Get4
4.05E-06	0.062616944	0.104	0.052	0.073000176	Myofib	Tpst1
4.11E-06	0.063931772	0.085	0.04	0.073932045	Myofib	Tacc2
4.11E-06	0.057025554	0.073	0.032	0.074081138	Myofib	Tanc2
4.16E-06	0.032498673	0.034	0.01	0.074892564	Myofib	Usp11
4.20E-06	0.125179797	0.341	0.242	0.075586167	Myofib	Mpc2
4.22E-06	0.200802851	0.702	0.611	0.075924756	Myofib	Sf3b1
4.23E-06	0.204832603	0.199	0.123	0.076139371	Myofib	Cd3e
4.25E-06	0.006393191	0.005	0	0.076615188	Myofib	Colec11
4.31E-06	0.052483123	0.039	0.013	0.077644264	Myofib	Smyd4
4.33E-06	0.060841419	0.082	0.038	0.078024704	Myofib	Fbxo32
4.34E-06	0.015517608	0.01	0.001	0.078141397	Myofib	1700021F13Rik
4.35E-06	0.028705167	0.017	0.003	0.078403767	Myofib	Pcdhb10
4.42E-06	0.07819511	0.126	0.067	0.079602631	Myofib	Shroom3
4.47E-06	0.117266542	0.269	0.18	0.080577431	Myofib	Tcp11l2
4.48E-06	0.065776091	0.104	0.053	0.080729914	Myofib	Ebpl
4.52E-06	0.128435482	0.218	0.14	0.081439689	Myofib	Emc3
4.52E-06	0.018322004	0.017	0.003	0.08144231	Myofib	Peg10
4.55E-06	0.12328706	0.23	0.149	0.081883642	Myofib	Tmpo
4.55E-06	0.158096697	0.758	0.674	0.081899334	Myofib	Son
4.57E-06	0.05130876	0.065	0.028	0.08227303	Myofib	Msantd2
4.61E-06	0.079875795	0.119	0.063	0.083000307	Myofib	Emc1
4.62E-06	0.069776627	0.097	0.048	0.083234978	Myofib	Akt1s1
4.62E-06	0.041042566	0.048	0.018	0.083295534	Myofib	Rundc1
4.63E-06	0.05366858	0.07	0.031	0.083371778	Myofib	Sh3d19
4.68E-06	0.095265513	0.165	0.097	0.084247484	Myofib	Gse1
4.80E-06	0.103962924	0.199	0.124	0.086376675	Myofib	Lin7c
4.83E-06	0.123040394	0.303	0.21	0.086906868	Myofib	Ppp1cb
4.88E-06	0.130003009	0.262	0.176	0.087799832	Myofib	Snw1
5.01E-06	0.014539178	0.012	0.002	0.09027309	Myofib	Lurap1
5.07E-06	0.076584608	0.133	0.073	0.091226535	Myofib	Phf2
5.07E-06	0.022422548	0.022	0.005	0.091333328	Myofib	Arhgap20
5.17E-06	0.097787676	0.184	0.112	0.09304925	Myofib	Ube2j1
5.19E-06	0.016606295	0.015	0.003	0.093495913	Myofib	Sv2a
5.19E-06	0.093964917	0.121	0.065	0.093518742	Myofib	Olfm1
5.36E-06	0.028670907	0.024	0.006	0.096466834	Myofib	Psmc3ip
5.36E-06	0.019240881	0.017	0.003	0.096508566	Myofib	Cyp4f17
5.37E-06	0.048042973	0.056	0.022	0.096712049	Myofib	Pold2
5.38E-06	0.126651708	0.211	0.135	0.096804015	Myofib	Ppp2r2d
5.38E-06	0.019011107	0.017	0.003	0.096927202	Myofib	Fggy
5.43E-06	0.072701695	0.114	0.06	0.097727056	Myofib	Uba3
5.43E-06	0.065152429	0.08	0.037	0.097783551	Myofib	Dnajb2
5.43E-06	0.066044748	0.075	0.034	0.097862125	Myofib	Abi2
5.46E-06	0.08964602	0.269	0.178	0.098408843	Myofib	Pcgf5
5.64E-06	0.041275289	0.044	0.015	0.10148654	Myofib	Fam216a
5.76E-06	0.043080591	0.046	0.017	0.103727996	Myofib	Ppargc1b
5.78E-06	0.031570325	0.029	0.008	0.104136247	Myofib	Ttc12
5.92E-06	0.068552333	0.087	0.042	0.106655967	Myofib	Nomo1
6.01E-06	0.072827374	0.097	0.048	0.108164543	Myofib	1110065P20Rik
6.04E-06	0.085252299	0.123	0.067	0.108863699	Myofib	Odr4
6.09E-06	0.036169445	0.041	0.014	0.109719365	Myofib	Creb3l1
6.14E-06	0.102194264	0.177	0.107	0.110661505	Myofib	Hibadh
6.17E-06	0.030352125	0.027	0.007	0.111180308	Myofib	Nek4
6.27E-06	0.056983501	0.09	0.043	0.112856072	Myofib	Bicral
6.33E-06	0.307245575	0.559	0.465	0.113978155	Myofib	Txnip
6.46E-06	0.155789095	0.361	0.269	0.11640724	Myofib	Rbm8a
6.57E-06	0.012004476	0.01	0.001	0.118276749	Myofib	Tex26
6.58E-06	0.092098528	0.148	0.085	0.118437888	Myofib	Bckdha
6.61E-06	0.031611321	0.024	0.006	0.119109322	Myofib	Ptpdc1
6.68E-06	0.014481644	0.012	0.002	0.120303539	Myofib	Mmp17
6.73E-06	0.040542957	0.039	0.013	0.121187609	Myofib	Glis3
6.73E-06	0.064427402	0.087	0.042	0.121232656	Myofib	Arhgef11
6.74E-06	0.09353478	0.259	0.172	0.121473048	Myofib	Ndufb6
6.78E-06	0.058529145	0.07	0.031	0.122070983	Myofib	Ankrd28
7.01E-06	0.028408254	0.029	0.008	0.126218122	Myofib	Ift122
7.02E-06	0.141523028	0.305	0.216	0.126373857	Myofib	Ndufv2
7.04E-06	0.063382743	0.08	0.037	0.126738555	Myofib	D030056L22Rik
7.13E-06	0.057320252	0.063	0.027	0.128426238	Myofib	Zadh2
7.30E-06	0.163854716	0.487	0.391	0.131483108	Myofib	Ndufa13
7.48E-06	0.064784265	0.102	0.052	0.134746838	Myofib	Gnb4
7.49E-06	0.028327272	0.024	0.006	0.134811219	Myofib	Zfp612
7.58E-06	0.108292891	0.09	0.044	0.136459501	Myofib	Slc39a14
7.62E-06	0.075305859	0.133	0.074	0.137319819	Myofib	Mbip
7.67E-06	0.018896233	0.017	0.003	0.138071157	Myofib	Obsl1
7.68E-06	0.029401202	0.031	0.01	0.138262001	Myofib	Gas8
7.71E-06	0.072700242	0.15	0.086	0.138803951	Myofib	Peak1
7.72E-06	0.133382523	0.262	0.179	0.138998788	Myofib	Cct3
7.72E-06	0.069227286	0.085	0.041	0.139071182	Myofib	Nudt19
7.81E-06	0.046899154	0.041	0.014	0.140641574	Myofib	Tmem45a
7.95E-06	0.092822652	0.133	0.075	0.143159993	Myofib	Plbd2
8.03E-06	0.120014192	0.252	0.17	0.144611451	Myofib	Rnf7
8.11E-06	0.057232429	0.08	0.037	0.145999762	Myofib	Adamtsl4
8.11E-06	0.06014315	0.162	0.094	0.146091732	Myofib	Nav1
8.15E-06	0.012753106	0.007	0.001	0.146700647	Myofib	Ankrd35
8.17E-06	0.05155875	0.07	0.031	0.147073136	Myofib	Dnal4
8.17E-06	0.139700826	0.38	0.284	0.147209378	Myofib	Aff4
8.19E-06	0.009346853	0.007	0.001	0.147429053	Myofib	P2rx6
8.19E-06	0.00928925	0.007	0.001	0.147566081	Myofib	Lrrc3
8.22E-06	0.119156847	0.305	0.213	0.147962754	Myofib	Pbxip1
8.26E-06	0.089604021	0.16	0.095	0.148800169	Myofib	Zmpste24
8.48E-06	0.055779045	0.08	0.037	0.152735342	Myofib	Phpt1
8.58E-06	0.078460267	0.136	0.076	0.154463879	Myofib	Czib
8.77E-06	0.073443164	0.085	0.041	0.157907341	Myofib	Ttc33
8.95E-06	0.041268871	0.046	0.017	0.161248583	Myofib	Utp14b
9.16E-06	0.07547468	0.148	0.084	0.16493672	Myofib	Ier5l
9.26E-06	0.066242646	0.184	0.111	0.166706574	Myofib	Arhgef7
9.47E-06	0.074417302	0.094	0.048	0.170477992	Myofib	Ring1
9.51E-06	0.10945064	0.223	0.144	0.171265073	Myofib	Banf1
9.56E-06	0.050777407	0.063	0.027	0.172092272	Myofib	Pex11b
9.61E-06	0.02400471	0.024	0.006	0.173023438	Myofib	Ccdc112
9.70E-06	0.060430917	0.073	0.033	0.174770854	Myofib	Shb
9.93E-06	0.071107452	0.082	0.04	0.178910594	Myofib	Myg1
9.96E-06	0.050158188	0.056	0.023	0.179434926	Myofib	Snap47
1.00E-05	0.099125649	0.172	0.105	0.180389974	Myofib	Idh3b
1.00E-05	0.07058253	0.097	0.049	0.180443855	Myofib	Ctdp1
1.00E-05	0.143562638	0.215	0.139	0.180486258	Myofib	Snhg12
1.01E-05	0.113193512	0.291	0.201	0.181101823	Myofib	Fcho2
1.01E-05	0.037534917	0.044	0.016	0.181453261	Myofib	Slc20a2
1.01E-05	0.050412306	0.058	0.024	0.182797948	Myofib	Tmem263
1.02E-05	0.06908287	0.116	0.063	0.183742807	Myofib	Srp68
1.03E-05	0.152263708	0.324	0.235	0.18591163	Myofib	Ndufs6
1.03E-05	0.085835942	0.121	0.066	0.186242977	Myofib	Rab11fip2
1.05E-05	0.094696984	0.167	0.101	0.188455078	Myofib	Gatad1
1.07E-05	0.03861255	0.041	0.015	0.192818619	Myofib	Igsf3
1.07E-05	0.051391284	0.068	0.03	0.192903055	Myofib	Phykpl
1.09E-05	0.060936131	0.107	0.056	0.196667713	Myofib	Dip2c
1.13E-05	0.021252968	0.012	0.002	0.203692079	Myofib	Gm13470
1.13E-05	0.106382423	0.337	0.239	0.204099745	Myofib	Degs1
1.15E-05	0.086166713	0.123	0.069	0.206926917	Myofib	Per2
1.15E-05	0.083444193	0.119	0.065	0.207566042	Myofib	Pard3
1.17E-05	0.114883894	0.211	0.137	0.21014736	Myofib	Mydgf
1.17E-05	0.024314758	0.019	0.004	0.210348393	Myofib	Pygo1
1.17E-05	0.05658698	0.097	0.049	0.211258312	Myofib	Tmco3
1.18E-05	0.044062067	0.053	0.021	0.211646929	Myofib	Adgra2
1.20E-05	0.02010286	0.015	0.003	0.215752337	Myofib	Uprt
1.20E-05	0.108004852	0.165	0.1	0.216592548	Myofib	Camta1
1.21E-05	0.022174531	0.024	0.006	0.217428554	Myofib	Flrt2
1.22E-05	0.14616686	0.114	0.061	0.219973215	Myofib	Ccn2
1.24E-05	0.095715631	0.215	0.14	0.222959735	Myofib	Erp44
1.25E-05	0.080789743	0.143	0.083	0.225223705	Myofib	Wdr61
1.28E-05	0.115247053	0.286	0.198	0.230094475	Myofib	Hexim1
1.30E-05	0.035091134	0.039	0.013	0.234100128	Myofib	Slc1a3
1.31E-05	0.113586732	0.201	0.129	0.235394166	Myofib	Sel1l
1.31E-05	0.098235485	0.157	0.094	0.23563873	Myofib	Lysmd3
1.38E-05	0.009923009	0.005	0	0.248414999	Myofib	Ak5
1.38E-05	0.053660251	0.058	0.024	0.248669785	Myofib	Map3k6
1.38E-05	0.00980776	0.005	0	0.248840202	Myofib	Nog
1.38E-05	0.006450817	0.005	0	0.249372523	Myofib	Myoz3
1.39E-05	0.006393191	0.005	0	0.24958583	Myofib	Gm13307
1.39E-05	0.003373695	0.002	0	0.249770446	Myofib	Gm15737
1.39E-05	0.003373695	0.002	0	0.249770446	Myofib	1810013D15Rik
1.39E-05	0.003373695	0.002	0	0.249770446	Myofib	Slc2a4
1.39E-05	0.003373695	0.002	0	0.249770446	Myofib	Tram1l1
1.39E-05	0.003373695	0.002	0	0.249770446	Myofib	Npas2
1.39E-05	0.003373695	0.002	0	0.249770446	Myofib	Gm16118
1.39E-05	0.006277946	0.005	0	0.249799305	Myofib	Rbm24
1.39E-05	0.011889337	0.01	0.001	0.250265141	Myofib	Pard3bos1
1.44E-05	0.097951465	0.153	0.091	0.259776914	Myofib	Mrps28
1.45E-05	0.00928925	0.007	0.001	0.261906073	Myofib	Sec16b
1.45E-05	0.00928925	0.007	0.001	0.261906073	Myofib	Brd3os
1.46E-05	0.055078785	0.075	0.035	0.262050429	Myofib	Slc9a6
1.47E-05	0.066618501	0.111	0.06	0.265282222	Myofib	Rbms2
1.47E-05	0.021925154	0.017	0.004	0.265424058	Myofib	A630089N07Rik
1.51E-05	0.090748935	0.153	0.091	0.271806763	Myofib	Tmem205
1.52E-05	0.07907755	0.065	0.029	0.273498371	Myofib	Gm37494
1.55E-05	0.046897605	0.058	0.025	0.279298792	Myofib	Alg14
1.56E-05	0.091461993	0.203	0.129	0.281552318	Myofib	Lima1
1.58E-05	0.056103635	0.065	0.029	0.284590173	Myofib	Rrn3
1.59E-05	0.109327235	0.162	0.099	0.286630086	Myofib	Zwint
1.60E-05	0.050061961	0.085	0.041	0.288766763	Myofib	Gid4
1.61E-05	0.030599525	0.029	0.009	0.28909754	Myofib	Srgap3
1.64E-05	0.142179912	0.433	0.336	0.294539312	Myofib	Sumo1
1.66E-05	0.112569858	0.286	0.2	0.298084312	Myofib	Rer1
1.66E-05	0.102458756	0.225	0.149	0.298266808	Myofib	Znrd1
1.71E-05	0.076847349	0.104	0.055	0.308807813	Myofib	Gar1
1.72E-05	0.177287701	0.535	0.438	0.31012118	Myofib	Csnk1a1
1.78E-05	0.030561022	0.034	0.011	0.320516997	Myofib	Wfs1
1.79E-05	0.129175143	0.308	0.221	0.322319537	Myofib	Matr3
1.79E-05	0.036566921	0.034	0.011	0.322495698	Myofib	Ccn4
1.79E-05	0.016606295	0.015	0.003	0.323007339	Myofib	Speg
1.81E-05	0.038950925	0.048	0.019	0.325466205	Myofib	0610010F05Rik
1.83E-05	0.102398952	0.213	0.139	0.330076043	Myofib	Ube2e3
1.84E-05	0.047761367	0.053	0.022	0.330679963	Myofib	Dolk
1.86E-05	0.068904395	0.107	0.057	0.335105932	Myofib	Bet1
1.87E-05	0.058861331	0.046	0.018	0.336849574	Myofib	Olfr920
1.89E-05	0.093177672	0.162	0.099	0.341123058	Myofib	Mrps36
1.90E-05	0.031210549	0.024	0.007	0.341598911	Myofib	Mettl15
1.90E-05	0.017583789	0.012	0.002	0.341961981	Myofib	Lhfpl4
1.92E-05	0.01390643	0.012	0.002	0.346230415	Myofib	Ngef
1.93E-05	0.059793249	0.085	0.042	0.347641237	Myofib	Rbm15b
1.95E-05	0.071762755	0.426	0.314	0.351810389	Myofib	Emp3
1.99E-05	0.107727043	0.262	0.18	0.358453552	Myofib	Rad21
2.00E-05	0.022039995	0.017	0.004	0.360702602	Myofib	Cd276
2.01E-05	0.056667699	0.092	0.047	0.361690258	Myofib	Mul1
2.02E-05	0.067967449	0.08	0.039	0.363030415	Myofib	Nup62
2.03E-05	0.053940445	0.061	0.026	0.365072973	Myofib	Agfg2
2.04E-05	0.018034974	0.017	0.004	0.367870828	Myofib	Vwa1
2.06E-05	0.040542957	0.039	0.014	0.370561746	Myofib	Stau2
2.08E-05	0.058919221	0.068	0.031	0.374803527	Myofib	Zfp386
2.09E-05	0.056900698	0.082	0.04	0.377176702	Myofib	Hdac3
2.09E-05	0.065557997	0.102	0.054	0.377281878	Myofib	Timm22
2.10E-05	0.093850981	0.259	0.176	0.37746583	Myofib	Smad4
2.11E-05	0.025809778	0.027	0.008	0.37971069	Myofib	Sgtb
2.12E-05	0.114194036	0.283	0.196	0.381178915	Myofib	Gng10
2.13E-05	0.040754522	0.051	0.021	0.382742246	Myofib	Rnf26
2.13E-05	0.041488301	0.048	0.019	0.382909081	Myofib	Zfp580
2.14E-05	0.066559576	0.068	0.031	0.384801265	Myofib	Slc35a1
2.15E-05	0.04799935	0.061	0.026	0.386517711	Myofib	Golph3l
2.17E-05	0.12866923	0.436	0.331	0.390711744	Myofib	Psmb6
2.20E-05	0.079965068	0.121	0.068	0.39657311	Myofib	Tm2d3
2.34E-05	0.083282438	0.153	0.092	0.420922616	Myofib	Xpo1
2.37E-05	0.109346177	0.322	0.232	0.426272355	Myofib	Pcna
2.39E-05	0.084126766	0.153	0.092	0.429956863	Myofib	Arid2
2.39E-05	0.091348932	0.046	0.018	0.430614447	Myofib	Rdh10
2.42E-05	0.076070308	0.15	0.089	0.436245142	Myofib	Rab3gap1
2.43E-05	0.096730766	0.174	0.109	0.437803436	Myofib	Plod3
2.44E-05	0.148213315	0.412	0.315	0.438923192	Myofib	Dek
2.44E-05	0.059283294	0.058	0.025	0.439000901	Myofib	Cluap1
2.47E-05	0.009058861	0.007	0.001	0.444135992	Myofib	Pcdh10
2.48E-05	0.079371067	0.16	0.097	0.446408183	Myofib	Emc4
2.51E-05	0.066135875	0.082	0.041	0.452166704	Myofib	Aamdc
2.53E-05	0.054820074	0.075	0.036	0.454910415	Myofib	Arhgap28
2.53E-05	0.083764222	0.126	0.072	0.455737563	Myofib	Lars
2.54E-05	0.030942086	0.029	0.009	0.457645959	Myofib	Nphp3
2.57E-05	0.033321494	0.039	0.014	0.462932021	Myofib	Pheta1
2.64E-05	0.042910646	0.044	0.017	0.475173197	Myofib	P3h1
2.67E-05	0.035310673	0.036	0.013	0.48024232	Myofib	Polr3h
2.67E-05	0.024081018	0.044	0.016	0.48151136	Myofib	Nkain4
2.72E-05	0.112018352	0.441	0.334	0.489066786	Myofib	Ssr4
2.74E-05	0.011601529	0.01	0.001	0.492765857	Myofib	Ranbp17
2.76E-05	0.120481857	0.3	0.215	0.496982142	Myofib	Mrps14
2.78E-05	0.042804214	0.058	0.025	0.500488199	Myofib	Card10
2.80E-05	0.096304764	0.167	0.103	0.503436276	Myofib	Asph
2.81E-05	0.103043046	0.206	0.134	0.506578868	Myofib	Zrsr2
2.83E-05	0.122198269	0.174	0.109	0.509291636	Myofib	Tmx4
2.88E-05	0.051765332	0.048	0.019	0.519071931	Myofib	E2f5
2.90E-05	0.10617749	0.262	0.179	0.521706737	Myofib	Ube3a
2.97E-05	0.11759507	0.46	0.353	0.535648694	Myofib	Hnrnpa1
3.04E-05	0.04549445	0.058	0.025	0.547559749	Myofib	Zfp395
3.06E-05	0.074360447	0.111	0.061	0.550891565	Myofib	Mrps6
3.08E-05	0.013963941	0.012	0.002	0.554055035	Myofib	Fxyd7
3.08E-05	0.105155647	0.15	0.091	0.555318507	Myofib	Bet1l
3.09E-05	0.031147821	0.036	0.013	0.557253939	Myofib	Pcdhgc3
3.14E-05	0.057844184	0.065	0.03	0.566390548	Myofib	Ccl7
3.25E-05	0.022307949	0.022	0.006	0.584839495	Myofib	Map7d3
3.25E-05	0.025953574	0.027	0.008	0.585415168	Myofib	Pou3f1
3.25E-05	0.129298904	0.23	0.157	0.585547057	Myofib	R3hdm2
3.26E-05	0.068549354	0.155	0.094	0.58721127	Myofib	Ankrd13c
3.29E-05	0.023282336	0.019	0.005	0.592810059	Myofib	Nphp1
3.30E-05	0.039402915	0.046	0.018	0.593735284	Myofib	Gm49797
3.31E-05	0.092856654	0.155	0.095	0.596982574	Myofib	Thoc1
3.32E-05	0.055411631	0.274	0.187	0.598564324	Myofib	Tulp4
3.33E-05	0.13954397	0.421	0.324	0.599516138	Myofib	Polr1d
3.37E-05	0.03884111	0.031	0.01	0.607649037	Myofib	Ubxn2b
3.41E-05	0.06031321	0.068	0.032	0.614815166	Myofib	Adsl
3.42E-05	0.071372162	0.119	0.067	0.616684922	Myofib	Fam71a
3.48E-05	0.075757501	0.138	0.081	0.627572597	Myofib	Tcf3
3.53E-05	0.127493921	0.196	0.129	0.636536242	Myofib	Irf2bpl
3.56E-05	0.109466401	0.196	0.129	0.641894033	Myofib	Fundc2
3.58E-05	0.069221445	0.133	0.077	0.645499155	Myofib	Bag5
3.60E-05	0.021810322	0.017	0.004	0.648447059	Myofib	Fbxo10
3.60E-05	0.049229984	0.065	0.03	0.648699397	Myofib	Ar
3.61E-05	0.129095734	0.232	0.16	0.649739897	Myofib	Cdc40
3.62E-05	0.02146588	0.017	0.004	0.652083417	Myofib	Zfp2
3.62E-05	0.075867459	0.116	0.065	0.652132671	Myofib	Gaa
3.63E-05	0.060431338	0.237	0.157	0.653351358	Myofib	Vgll4
3.63E-05	0.079028382	0.107	0.059	0.654359621	Myofib	Fam8a1
3.71E-05	0.01620399	0.015	0.003	0.66872493	Myofib	B130024G19Rik
3.72E-05	0.006393191	0.005	0	0.669902732	Myofib	Adamts7
3.72E-05	0.006393191	0.005	0	0.669902732	Myofib	Gm49970
3.72E-05	0.006393191	0.005	0	0.669902732	Myofib	Fgf16
3.73E-05	0.006277946	0.005	0	0.670949164	Myofib	Gm30003
3.73E-05	0.017411242	0.01	0.001	0.671890009	Myofib	Ccdc39
3.74E-05	0.020318333	0.019	0.005	0.672894835	Myofib	Enkd1
3.75E-05	0.080179715	0.116	0.066	0.675488202	Myofib	Asf1a
3.83E-05	0.050915341	0.082	0.041	0.689701144	Myofib	Tmem161a
3.84E-05	0.014136488	0.012	0.002	0.69085981	Myofib	Ccdc149
3.91E-05	0.109920583	0.211	0.141	0.703730324	Myofib	Stub1
3.91E-05	0.033099845	0.051	0.021	0.704263939	Myofib	Itih4
3.95E-05	0.049666958	0.075	0.036	0.711775517	Myofib	Thoc6
3.95E-05	0.063384735	0.063	0.029	0.712127347	Myofib	Timm21
3.97E-05	0.137402062	0.719	0.612	0.715519784	Myofib	Gpx4
3.98E-05	0.075597294	0.092	0.048	0.717687022	Myofib	Stimate
4.00E-05	0.009174051	0.007	0.001	0.721181647	Myofib	Gm16244
4.01E-05	0.104622537	0.22	0.148	0.72296325	Myofib	Egln2
4.02E-05	0.097844535	0.184	0.118	0.723651266	Myofib	Nsmce1
4.03E-05	0.059844777	0.102	0.055	0.725283507	Myofib	Xpo7
4.07E-05	0.034467217	0.041	0.016	0.733045031	Myofib	Yars2
4.08E-05	0.097774886	0.131	0.077	0.734323479	Myofib	Mfsd10
4.11E-05	0.104669939	0.24	0.163	0.740321363	Myofib	Kmt2a
4.15E-05	0.069937847	0.421	0.319	0.748072084	Myofib	Tubb5
4.17E-05	0.100740928	0.218	0.146	0.750342814	Myofib	Suclg1
4.18E-05	0.053477278	0.082	0.041	0.752154857	Myofib	Ptpn9
4.19E-05	0.09982142	0.184	0.118	0.754937675	Myofib	Cfdp1
4.21E-05	0.032156545	0.031	0.01	0.757576204	Myofib	Sumf2
4.22E-05	0.040363864	0.046	0.018	0.759129394	Myofib	Krt10
4.25E-05	0.094249875	0.363	0.267	0.765057986	Myofib	Lmo4
4.32E-05	0.122074375	0.23	0.158	0.778703064	Myofib	Strap
4.34E-05	0.025608023	0.022	0.006	0.781686815	Myofib	Zfp790
4.40E-05	0.01620399	0.015	0.003	0.792835983	Myofib	Zfp111
4.45E-05	0.023833032	0.024	0.007	0.8014444	Myofib	Repin1
4.49E-05	0.04462518	0.051	0.021	0.809514131	Myofib	E130307A14Rik
4.56E-05	0.087167787	0.165	0.103	0.822081104	Myofib	Pnrc2
4.59E-05	0.088686986	0.78	0.623	0.826912859	Myofib	Naca
4.60E-05	0.033354347	0.029	0.009	0.829016542	Myofib	C1qtnf6
4.61E-05	0.098159631	0.184	0.119	0.829825301	Myofib	Tbl1x
4.61E-05	0.104093702	0.269	0.188	0.829895854	Myofib	Rnf10
4.61E-05	0.078077	0.109	0.061	0.830916817	Myofib	Nop14
4.61E-05	0.026525002	0.019	0.005	0.831076816	Myofib	Hoxaas3
4.68E-05	0.086931712	0.136	0.081	0.843567287	Myofib	Fam162a
4.69E-05	0.033764904	0.034	0.012	0.844106688	Myofib	Bbs4
4.76E-05	0.033616855	0.075	0.036	0.856964882	Myofib	Fads3
5.00E-05	0.096730975	0.157	0.097	0.900677835	Myofib	Prpf38a
5.00E-05	0.080469092	0.145	0.088	0.900855315	Myofib	Nae1
5.02E-05	0.095436178	0.177	0.113	0.904166156	Myofib	Ilkap
5.05E-05	0.100366688	0.257	0.179	0.909256413	Myofib	Kcmf1
5.07E-05	0.091450175	0.218	0.145	0.912709172	Myofib	Numa1
5.09E-05	0.301208058	0.508	0.425	0.917408743	Myofib	Sod2
5.20E-05	0.023683746	0.019	0.005	0.936320091	Myofib	L2hgdh
5.21E-05	0.096799242	0.172	0.11	0.938262182	Myofib	Trp53
5.24E-05	0.073983723	0.189	0.121	0.943681617	Myofib	Sap30l
5.29E-05	0.074555792	0.121	0.07	0.953554616	Myofib	Zfp451
5.35E-05	0.052719915	0.09	0.047	0.963303708	Myofib	Pibf1
5.39E-05	0.064445525	0.123	0.071	0.971126417	Myofib	Nsmce3
5.48E-05	0.099323616	0.247	0.171	0.987275696	Myofib	Slbp
5.49E-05	0.084412602	0.123	0.072	0.988102526	Myofib	1110059G10Rik
5.50E-05	0.018207185	0.017	0.004	0.990970348	Myofib	Gm26826
5.59E-05	0.028032908	0.031	0.011	1	Myofib	Dmtn
5.77E-05	0.113922328	0.281	0.2	1	Myofib	Dnajb9
5.83E-05	0.0856435	0.128	0.076	1	Myofib	Sf3a3
5.84E-05	0.031358563	0.031	0.011	1	Myofib	Akr1e1
5.94E-05	0.135043017	0.53	0.434	1	Myofib	Csde1
6.00E-05	0.125455795	0.37	0.28	1	Myofib	Ythdc1
6.04E-05	0.093119919	0.186	0.121	1	Myofib	Ppp6c
6.09E-05	0.089231572	0.189	0.122	1	Myofib	Ndst1
6.15E-05	0.105585215	0.167	0.107	1	Myofib	Mrpl17
6.17E-05	0.036753529	0.048	0.02	1	Myofib	Cdkl5
6.27E-05	0.028488862	0.031	0.011	1	Myofib	Rhebl1
6.27E-05	0.009116455	0.007	0.001	1	Myofib	1700008O03Rik
6.28E-05	0.009058861	0.007	0.001	1	Myofib	Casq1
6.29E-05	0.079205947	0.102	0.056	1	Myofib	Med29
6.29E-05	0.077099309	0.14	0.085	1	Myofib	Taf11
6.34E-05	0.032854076	0.034	0.012	1	Myofib	Cops7b
6.35E-05	0.079025037	0.305	0.217	1	Myofib	Ppt1
6.36E-05	0.062755081	0.155	0.095	1	Myofib	Dock4
6.40E-05	0.073575858	0.133	0.079	1	Myofib	Prkca
6.42E-05	0.062612139	0.087	0.046	1	Myofib	Rab33b
6.44E-05	0.025035206	0.022	0.006	1	Myofib	Ypel1
6.44E-05	0.088505746	0.186	0.121	1	Myofib	Pfdn6
6.48E-05	0.026181066	0.019	0.005	1	Myofib	Wasf3
6.50E-05	0.024290885	0.022	0.006	1	Myofib	Zfp229
6.52E-05	0.021792363	0.022	0.006	1	Myofib	Gm14296
6.59E-05	0.128259769	0.6	0.502	1	Myofib	Luc7l2
6.61E-05	0.102745152	0.189	0.125	1	Myofib	Cpne3
6.77E-05	0.036858525	0.036	0.013	1	Myofib	Ntrk2
6.80E-05	0.082265817	0.148	0.091	1	Myofib	Lsm3
6.83E-05	0.04924038	0.061	0.028	1	Myofib	Cntln
6.88E-05	0.041852623	0.061	0.028	1	Myofib	Ptgr2
6.91E-05	0.032526589	0.039	0.015	1	Myofib	Snx16
6.92E-05	0.062785114	0.116	0.066	1	Myofib	Ppp2cb
6.97E-05	0.033106879	0.041	0.016	1	Myofib	Ftx
7.02E-05	0.103411066	0.223	0.152	1	Myofib	Aco2
7.08E-05	0.052166671	0.07	0.034	1	Myofib	Tada2b
7.16E-05	0.017805392	0.017	0.004	1	Myofib	Tmem53
7.19E-05	0.051868291	0.061	0.028	1	Myofib	Cbfa2t2
7.21E-05	0.013848921	0.012	0.002	1	Myofib	Sema6c
7.23E-05	0.07884331	0.165	0.104	1	Myofib	Cdk2ap1
7.37E-05	0.095943992	0.143	0.088	1	Myofib	Ttc19
7.49E-05	0.114074546	0.252	0.178	1	Myofib	Psmd11
7.51E-05	0.074822881	0.155	0.096	1	Myofib	Ubr3
7.54E-05	0.081990839	0.114	0.065	1	Myofib	Spry2
7.56E-05	0.115974253	0.363	0.271	1	Myofib	Glud1
7.63E-05	0.119827262	0.22	0.152	1	Myofib	Tpi1
7.63E-05	0.084881328	0.14	0.086	1	Myofib	Exoc3
7.71E-05	0.101379812	0.215	0.146	1	Myofib	Pum1
7.82E-05	0.07998265	0.119	0.069	1	Myofib	Lats1
7.87E-05	0.050333125	0.068	0.033	1	Myofib	Stard13
7.87E-05	0.021620542	0.022	0.006	1	Myofib	Zfp775
7.99E-05	0.087520178	0.145	0.09	1	Myofib	Mrpl42
8.12E-05	0.022651775	0.019	0.005	1	Myofib	Cplx2
8.19E-05	0.052628202	0.056	0.025	1	Myofib	Gpatch1
8.27E-05	0.098190349	0.194	0.129	1	Myofib	Ube2e1
8.30E-05	0.039858187	0.041	0.016	1	Myofib	Etfbkmt
8.31E-05	0.019011107	0.015	0.003	1	Myofib	Zfp423
8.33E-05	0.01620399	0.015	0.003	1	Myofib	Peli3
8.34E-05	0.097630132	0.242	0.168	1	Myofib	Dcun1d5
8.38E-05	0.015629463	0.015	0.003	1	Myofib	Gm30122
8.39E-05	0.163086997	0.85	0.795	1	Myofib	Oaz1
8.58E-05	0.050022662	0.063	0.03	1	Myofib	Lztr1
8.61E-05	0.006335568	0.005	0	1	Myofib	Gm44421
8.61E-05	0.006335568	0.005	0	1	Myofib	Efnb3
8.61E-05	0.006335568	0.005	0	1	Myofib	Scml2
8.61E-05	0.006335568	0.005	0	1	Myofib	Vmn1r13
8.61E-05	0.006277946	0.005	0	1	Myofib	D630003M21Rik
8.61E-05	0.006277946	0.005	0	1	Myofib	Pnldc1
8.62E-05	0.071420805	0.068	0.033	1	Myofib	Ndufaf2
8.71E-05	0.014826883	0.01	0.002	1	Myofib	4833411C07Rik
8.80E-05	0.076745638	0.153	0.095	1	Myofib	Slc38a10
8.95E-05	0.109715451	0.288	0.212	1	Myofib	Psmb7
9.11E-05	0.085592951	0.186	0.122	1	Myofib	Prkacb
9.13E-05	0.027691037	0.031	0.011	1	Myofib	Krba1
9.25E-05	0.149877224	0.443	0.363	1	Myofib	Srrm1
9.27E-05	0.112482756	0.23	0.16	1	Myofib	Aimp1
9.37E-05	0.035891659	0.041	0.016	1	Myofib	Tbc1d16
9.39E-05	0.024552677	0.027	0.009	1	Myofib	Snrpn
9.46E-05	0.050889001	0.063	0.03	1	Myofib	Smim1
9.50E-05	0.043520839	0.061	0.028	1	Myofib	Hcfc2
9.52E-05	0.008943681	0.007	0.001	1	Myofib	Zfp93
9.53E-05	0.096095716	0.194	0.129	1	Myofib	Rsl1d1
9.57E-05	0.041318934	0.046	0.019	1	Myofib	Fam98a
9.78E-05	0.09965206	0.295	0.214	1	Myofib	Pik3r1
9.85E-05	0.139338518	0.489	0.402	1	Myofib	Tomm7
0.000101123	0.045254612	0.061	0.028	1	Myofib	Clpb
0.00010166	0.069274255	0.138	0.084	1	Myofib	Cdc123
0.000102415	0.021351084	0.017	0.004	1	Myofib	Zfp607b
0.000102588	0.136052107	0.317	0.237	1	Myofib	Ankrd12
0.000102988	0.117701982	0.189	0.126	1	Myofib	Cop1
0.000102994	0.036180222	0.046	0.019	1	Myofib	Slc22a17
0.000103052	0.021620542	0.022	0.006	1	Myofib	Pomk
0.000103606	0.105242612	0.138	0.085	1	Myofib	Upf3b
0.000108564	0.164444467	0.281	0.211	1	Myofib	Pbrm1
0.000109307	0.080710234	0.148	0.092	1	Myofib	Tspan31
0.000112573	0.054496893	0.136	0.081	1	Myofib	Plcb4
0.000113176	0.017813884	0.01	0.002	1	Myofib	Gm4841
0.000113563	0.011486422	0.01	0.002	1	Myofib	Cdkl1
0.000113909	0.011198694	0.01	0.002	1	Myofib	Gm28874
0.000114164	0.070883351	0.148	0.092	1	Myofib	Ten1
0.000114187	0.056423751	0.056	0.025	1	Myofib	Apbb1
0.000115228	0.032910986	0.034	0.012	1	Myofib	Tmem129
0.000115272	0.094733187	0.179	0.118	1	Myofib	Supt6
0.000115273	0.076377567	0.111	0.064	1	Myofib	Rnf103
0.000115939	0.075400186	0.179	0.116	1	Myofib	Flot1
0.000116656	0.050116983	0.082	0.043	1	Myofib	Anapc4
0.000116743	0.017977575	0.017	0.004	1	Myofib	Gm26632
0.000118495	0.052166671	0.07	0.035	1	Myofib	Surf2
0.00011984	0.065832492	0.121	0.071	1	Myofib	Zfp655
0.000121892	0.079960441	0.157	0.1	1	Myofib	Ubr1
0.000121997	0.022995683	0.019	0.005	1	Myofib	Bag2
0.00012244	0.085249624	0.128	0.078	1	Myofib	Trim24
0.000123604	0.151683469	0.266	0.198	1	Myofib	Polr2k
0.000124777	0.047836584	0.073	0.037	1	Myofib	Arsa
0.000125712	0.034637349	0.039	0.015	1	Myofib	Cul9
0.000126807	0.017008713	0.012	0.002	1	Myofib	Proca1
0.000128365	0.035137978	0.051	0.022	1	Myofib	Egflam
0.000128903	0.019068547	0.015	0.003	1	Myofib	Pcdhga9
0.000129124	0.022917761	0.024	0.008	1	Myofib	Trim32
0.000129774	0.078427888	0.128	0.077	1	Myofib	Nbr1
0.000129927	0.015859246	0.015	0.003	1	Myofib	Eri2
0.000130032	0.015801797	0.015	0.003	1	Myofib	Gm11110
0.000130275	0.059874364	0.068	0.034	1	Myofib	Wiz
0.000130531	0.05096796	0.092	0.05	1	Myofib	Pla2g12a
0.00013094	0.044877495	0.056	0.025	1	Myofib	Nsmf
0.000131878	0.017633229	0.017	0.004	1	Myofib	Ppp1r18os
0.000133388	0.04419173	0.061	0.029	1	Myofib	Timm29
0.000136489	0.046084993	0.061	0.029	1	Myofib	Sema3e
0.000136527	0.062317437	0.203	0.131	1	Myofib	Gng11
0.000137019	0.024699305	0.029	0.01	1	Myofib	Papss2
0.000140111	0.008770927	0.007	0.001	1	Myofib	Sox6
0.000144467	0.018274184	0.01	0.002	1	Myofib	D030051J21Rik
0.000144956	0.085803181	0.179	0.118	1	Myofib	Tasor
0.000145846	0.053016133	0.09	0.049	1	Myofib	Akt3
0.000146538	0.020834616	0.017	0.004	1	Myofib	Cetn4
0.000146715	0.052511683	0.189	0.123	1	Myofib	Pik3ip1
0.00014681	0.120754028	0.513	0.417	1	Myofib	Atp5f1
0.000147596	0.109041805	0.235	0.166	1	Myofib	Fubp1
0.00014833	0.04378377	0.167	0.106	1	Myofib	Mgll
0.000149179	0.032441646	0.029	0.01	1	Myofib	Invs
0.000149608	0.0712039	0.094	0.052	1	Myofib	Fem1b
0.000149923	0.037433881	0.056	0.026	1	Myofib	Phlpp2
0.000150088	0.070839259	0.092	0.051	1	Myofib	Lnx2
0.000150825	0.084493952	0.167	0.108	1	Myofib	Herpud2
0.000151398	0.08125846	0.16	0.103	1	Myofib	Mib1
0.000151491	0.056873426	0.082	0.044	1	Myofib	Ppme1
0.000151568	0.028989458	0.036	0.014	1	Myofib	Plekhh3
0.000152796	0.013676408	0.012	0.002	1	Myofib	Sh3rf3
0.000153274	0.069190763	0.109	0.063	1	Myofib	Tmem126a
0.000153353	0.074908062	0.121	0.072	1	Myofib	Smad5
0.00015341	0.053495986	0.094	0.052	1	Myofib	Exoc6b
0.00015501	0.036786137	0.027	0.009	1	Myofib	Macrod2
0.000155707	0.119539996	0.213	0.148	1	Myofib	Vdac1
0.000156407	0.074392858	0.138	0.085	1	Myofib	Dicer1
0.000156947	0.089797305	0.324	0.24	1	Myofib	Por
0.000157684	0.069956088	0.116	0.069	1	Myofib	Fbxo28
0.000158043	0.064080683	0.104	0.06	1	Myofib	Prps1
0.000158782	0.112959069	0.385	0.297	1	Myofib	Sdf4
0.00015904	0.062996047	0.082	0.044	1	Myofib	Snx14
0.000159707	0.020704509	0.022	0.006	1	Myofib	Rabl2
0.000159844	0.020761744	0.022	0.006	1	Myofib	Gm49492
0.000160401	0.071901393	0.126	0.076	1	Myofib	Zfp592
0.000161479	0.103177846	0.22	0.153	1	Myofib	Imp3
0.000161492	0.077911976	0.184	0.122	1	Myofib	Ing1
0.00016155	0.120754441	0.385	0.301	1	Myofib	Ndufb8
0.000163137	0.079334674	0.186	0.124	1	Myofib	Tomm5
0.000165543	0.078739398	0.145	0.091	1	Myofib	Vma21
0.000165573	0.055502981	0.102	0.058	1	Myofib	Arsb
0.000165615	0.066985032	0.155	0.098	1	Myofib	Ahctf1
0.000165698	0.07845902	0.213	0.146	1	Myofib	Tpd52l2
0.000167509	0.07222499	0.116	0.069	1	Myofib	Ddx27
0.000170896	0.040007208	0.061	0.029	1	Myofib	1700021F05Rik
0.000170977	0.07464881	0.196	0.132	1	Myofib	Pdcl3
0.000171881	0.030181839	0.036	0.014	1	Myofib	Pcgf2
0.000173931	0.024699305	0.027	0.009	1	Myofib	Itih5
0.000176997	0.006277946	0.005	0	1	Myofib	Gm31282
0.000176997	0.006277946	0.005	0	1	Myofib	2900045O20Rik
0.000177114	0.006220327	0.005	0	1	Myofib	AI427809
0.000177232	0.006105096	0.005	0	1	Myofib	Cfap100
0.000178744	0.088504733	0.186	0.125	1	Myofib	Psmd6
0.000179863	0.048692587	0.666	0.545	1	Myofib	Lamp2
0.000180089	0.050941098	0.073	0.037	1	Myofib	Angptl4
0.000181531	0.047234565	0.051	0.023	1	Myofib	Chic1
0.000182623	0.110404766	0.368	0.284	1	Myofib	Psmb2
0.000182977	0.040394133	0.063	0.031	1	Myofib	Mapk1ip1
0.000183071	0.057637939	0.065	0.032	1	Myofib	Brip1os
0.000183109	0.04281408	0.053	0.024	1	Myofib	Aktip
0.000184439	0.011428872	0.01	0.002	1	Myofib	Jrk
0.000184686	0.024519866	0.022	0.007	1	Myofib	Siah1b
0.000184983	0.024267125	0.027	0.009	1	Myofib	2210408I21Rik
0.000185107	0.010795972	0.01	0.002	1	Myofib	Rspo1
0.000186494	0.067856779	0.068	0.034	1	Myofib	Ccdc34
0.000186553	0.040951977	0.063	0.031	1	Myofib	Gcsh
0.000198189	0.080963357	0.126	0.077	1	Myofib	Mical2
0.000198709	0.044372909	0.053	0.024	1	Myofib	Kctd12b
0.000199795	0.012234782	0.007	0.001	1	Myofib	Fbxo2
0.000200573	0.008943681	0.007	0.001	1	Myofib	Slco5a1
0.000200573	0.008943681	0.007	0.001	1	Myofib	Fn3k
0.000200655	0.102852509	0.31	0.232	1	Myofib	Sf3b5
0.000200711	0.008886094	0.007	0.001	1	Myofib	Btc
0.000200711	0.008886094	0.007	0.001	1	Myofib	Pkdrej
0.000200711	0.008828509	0.007	0.001	1	Myofib	Prss53
0.000200836	0.079226668	0.203	0.139	1	Myofib	Alyref
0.000203446	0.0694735	0.116	0.069	1	Myofib	Dtymk
0.000203573	0.020704509	0.022	0.007	1	Myofib	Epm2a
0.00020422	0.072791906	0.153	0.097	1	Myofib	Usp14
0.000204228	0.122899779	0.436	0.345	1	Myofib	Gls
0.000204262	0.020704509	0.022	0.007	1	Myofib	Mmp11
0.000204557	0.05529841	0.077	0.041	1	Myofib	Parp3
0.00020517	0.028502016	0.039	0.016	1	Myofib	Slc4a4
0.000206462	0.065909584	0.104	0.06	1	Myofib	Camkk2
0.000211491	0.05784459	0.126	0.076	1	Myofib	Txlna
0.000211833	0.045213983	0.053	0.025	1	Myofib	Tmtc3
0.000214154	0.039587362	0.731	0.559	1	Myofib	Lamp1
0.000215604	0.010268814	0.002	0	1	Myofib	Gm11551
0.000216001	0.003316053	0.002	0	1	Myofib	Tmem178b
0.000216001	0.003316053	0.002	0	1	Myofib	Nat8
0.000216001	0.003316053	0.002	0	1	Myofib	Myoc
0.000216001	0.003316053	0.002	0	1	Myofib	Gm26944
0.000216001	0.003316053	0.002	0	1	Myofib	Vstm5
0.000216001	0.003316053	0.002	0	1	Myofib	Gm48488
0.000216001	0.003316053	0.002	0	1	Myofib	Zfp575
0.000216001	0.003316053	0.002	0	1	Myofib	Gm41541
0.000216001	0.003316053	0.002	0	1	Myofib	Gm26708
0.000216001	0.003316053	0.002	0	1	Myofib	Cuzd1
0.000216001	0.003316053	0.002	0	1	Myofib	Gm12052
0.000216001	0.003316053	0.002	0	1	Myofib	Hsf5
0.000216001	0.003316053	0.002	0	1	Myofib	Gm49769
0.000216001	0.003316053	0.002	0	1	Myofib	Gm41077
0.000216001	0.003316053	0.002	0	1	Myofib	Gpr20
0.000216133	0.003258413	0.002	0	1	Myofib	Gm45052
0.000217832	0.029046216	0.036	0.014	1	Myofib	Supv3l1
0.000217929	0.043712326	0.053	0.025	1	Myofib	Bcl9
0.000218773	0.05812863	0.077	0.041	1	Myofib	Foxp4
0.000219094	0.117534909	0.211	0.147	1	Myofib	Nasp
0.000219444	0.04958639	0.073	0.038	1	Myofib	Socs6
0.000221846	0.022631858	0.022	0.007	1	Myofib	Pcdhb17
0.000222192	0.0188388	0.015	0.003	1	Myofib	Bbs1
0.000222446	0.053587584	0.073	0.037	1	Myofib	Carmil1
0.000223108	0.040821665	0.036	0.014	1	Myofib	Nup210l
0.000225218	0.032313143	0.024	0.008	1	Myofib	Cchcr1
0.000225617	0.100388629	0.184	0.125	1	Myofib	Xpr1
0.000227032	0.033982164	0.027	0.009	1	Myofib	Ttc23
0.000227525	0.074847123	0.15	0.096	1	Myofib	Araf
0.000228102	0.073830423	0.119	0.072	1	Myofib	Drg1
0.000230336	0.070517178	0.143	0.09	1	Myofib	Rprd2
0.000231976	0.030523769	0.022	0.007	1	Myofib	Ankrd29
0.000234384	0.093788588	0.208	0.143	1	Myofib	Rad23b
0.000237227	0.064171329	0.107	0.062	1	Myofib	Yae1d1
0.000237248	0.081818975	0.128	0.079	1	Myofib	Tmem11
0.000238951	0.129062987	0.431	0.349	1	Myofib	Uqcr10
0.000244734	0.087456994	0.264	0.19	1	Myofib	Cisd2
0.000245639	0.069854883	0.172	0.112	1	Myofib	Net1
0.000246274	0.116253947	0.271	0.201	1	Myofib	Cct4
0.000247933	0.045590422	0.058	0.028	1	Myofib	Tmem185a
0.000249415	0.113453148	0.438	0.35	1	Myofib	Irf2bp2
0.000250072	0.037580967	0.017	0.005	1	Myofib	Dclk1
0.000252034	0.078582256	0.133	0.083	1	Myofib	H2afx
0.00025382	0.123966717	0.324	0.249	1	Myofib	Dync1h1
0.000254203	0.013273959	0.012	0.003	1	Myofib	Cyp2u1
0.000255305	0.105145036	0.392	0.307	1	Myofib	Nipbl
0.000256088	0.05476669	0.097	0.055	1	Myofib	Ezh1
0.000257549	0.027178382	0.029	0.01	1	Myofib	Tbx3os1
0.000259111	0.077093264	0.136	0.085	1	Myofib	Rhoq
0.00026059	0.062181835	0.308	0.224	1	Myofib	Xdh
0.000261235	0.035942365	0.036	0.014	1	Myofib	Tulp3
0.000262132	0.040238717	0.053	0.025	1	Myofib	Camsap1
0.000267879	0.116493668	0.475	0.391	1	Myofib	Psmb4
0.000269395	0.052556159	0.041	0.017	1	Myofib	Rad52
0.000271455	0.067720442	0.097	0.056	1	Myofib	Fbxo22
0.000271707	0.043241393	0.058	0.028	1	Myofib	Ttbk2
0.000272965	0.025269292	0.029	0.01	1	Myofib	Qtrt2
0.00027611	0.032427457	0.024	0.008	1	Myofib	Plekha7
0.000279685	0.012177202	0.007	0.001	1	Myofib	Zc2hc1c
0.000280427	0.101212545	0.191	0.131	1	Myofib	Cnot4
0.000280796	0.008886094	0.007	0.001	1	Myofib	Ppara
0.00028123	0.054535126	0.111	0.066	1	Myofib	Clpp
0.000287508	0.023410807	0.027	0.009	1	Myofib	Dlg3
0.000288748	0.011141156	0.01	0.002	1	Myofib	Inha
0.000288947	0.011083619	0.01	0.002	1	Myofib	Sytl4
0.000293052	0.036854721	0.039	0.016	1	Myofib	Csrnp2
0.000294131	0.083526608	0.199	0.137	1	Myofib	Mettl9
0.000295191	0.077983019	0.123	0.076	1	Myofib	Maco1
0.00029852	0.126478896	0.453	0.369	1	Myofib	Dnajb6
0.000299144	0.036662135	0.063	0.031	1	Myofib	Slc35d1
0.000301315	0.078577751	0.31	0.229	1	Myofib	Eif3i
0.000304135	0.053517157	0.094	0.053	1	Myofib	Stard10
0.000305597	0.073626548	0.087	0.049	1	Myofib	Cwc22
0.000306288	0.053724236	0.065	0.033	1	Myofib	Coa6
0.000310482	0.074703162	0.167	0.11	1	Myofib	Hdac1
0.000310827	0.049754696	0.102	0.059	1	Myofib	Slc39a6
0.000312946	0.04184252	0.036	0.015	1	Myofib	Alg6
0.000315042	0.147753124	0.448	0.361	1	Myofib	Hnrnpdl
0.000317857	0.012673687	0.327	0.233	1	Myofib	Mxd4
0.000318507	0.027094767	0.027	0.009	1	Myofib	Rangrf
0.000319913	0.058085922	0.094	0.054	1	Myofib	Nol11
0.000320042	0.11091217	0.518	0.425	1	Myofib	Hnrnpa0
0.000320065	0.04682038	0.075	0.04	1	Myofib	Znrd2
0.000324272	0.020704509	0.022	0.007	1	Myofib	Aldh5a1
0.000325829	0.075161261	0.092	0.052	1	Myofib	Tars
0.000326134	0.023410807	0.027	0.009	1	Myofib	Acvr2b
0.00032992	0.067650906	0.085	0.047	1	Myofib	Rpp30
0.000329969	0.009692519	0.005	0.001	1	Myofib	Egfros
0.000331294	0.006220327	0.005	0.001	1	Myofib	Pcdhb2
0.000331702	0.006105096	0.005	0.001	1	Myofib	Gm30984
0.000332626	0.071493594	0.16	0.105	1	Myofib	Rraga
0.00033451	0.045664483	0.099	0.057	1	Myofib	Lrp5
0.000338419	0.021906922	0.019	0.006	1	Myofib	Gm26881
0.000339033	0.054967124	0.075	0.04	1	Myofib	Kremen1
0.000342453	0.046399796	0.082	0.045	1	Myofib	Hotairm1
0.000344921	0.054443587	0.104	0.061	1	Myofib	Golga2
0.000349263	0.028398487	0.034	0.013	1	Myofib	Osgepl1
0.000353738	0.0442641	0.068	0.035	1	Myofib	Mapre3
0.00035652	0.041510036	0.061	0.03	1	Myofib	Ercc1
0.000356827	0.010911024	0.01	0.002	1	Myofib	Gm12122
0.000358143	0.044303576	0.058	0.028	1	Myofib	Hdhd2
0.000360359	0.024756293	0.029	0.011	1	Myofib	Cryz
0.000363062	0.0890121	0.242	0.174	1	Myofib	Anxa7
0.000366458	0.103225361	0.312	0.236	1	Myofib	Txnrd1
0.000368089	0.025009678	0.024	0.008	1	Myofib	Gm42595
0.000370809	0.019057086	0.019	0.006	1	Myofib	Nim1k
0.000371058	0.023661374	0.022	0.007	1	Myofib	Pxylp1
0.00037195	0.038048411	0.048	0.022	1	Myofib	Rnf25
0.000374935	0.050749697	0.07	0.037	1	Myofib	Irf2bp1
0.000375918	0.026926364	0.017	0.005	1	Myofib	Sh3rf2
0.000378792	0.082354926	0.145	0.094	1	Myofib	Hadh
0.000379026	0.032026232	0.276	0.193	1	Myofib	4931406P16Rik
0.000381838	0.097161594	0.501	0.402	1	Myofib	Snrpg
0.00038209	0.084315697	0.155	0.102	1	Myofib	Mrps18a
0.000384046	0.017002142	0.017	0.005	1	Myofib	Lrfn4
0.000384766	0.008828509	0.007	0.001	1	Myofib	Sel1l3
0.000385011	0.008770927	0.007	0.001	1	Myofib	Cep112it
0.000387786	0.016027367	0.017	0.005	1	Myofib	Pcdhb20
0.000388338	0.036805905	0.046	0.021	1	Myofib	Champ1
0.000389872	0.049863283	0.07	0.037	1	Myofib	Cib2
0.000391582	0.039851921	0.044	0.019	1	Myofib	Tril
0.000395486	0.053651057	0.085	0.047	1	Myofib	Mbd5
0.000399369	0.03315112	0.034	0.013	1	Myofib	Bahcc1
0.000404435	0.096277694	0.184	0.127	1	Myofib	Psmc1
0.000404888	0.045896837	0.085	0.047	1	Myofib	Dipk2a
0.000405286	0.018369597	0.019	0.006	1	Myofib	Rbm12b1
0.000406102	0.02024671	0.022	0.007	1	Myofib	Zfp383
0.000407006	0.072343529	0.145	0.094	1	Myofib	Uri1
0.000409391	0.083843646	0.16	0.106	1	Myofib	Pik3ca
0.000409533	0.059273045	0.107	0.063	1	Myofib	Kat7
0.000415375	0.08774691	0.293	0.219	1	Myofib	Eif6
0.000418664	0.020375689	0.017	0.005	1	Myofib	Rpp38
0.000420943	0.038499077	0.044	0.019	1	Myofib	Mtmr4
0.000422787	0.061711321	0.111	0.067	1	Myofib	Smn1
0.000422877	0.042068311	0.058	0.029	1	Myofib	Rrp8
0.000423367	0.040788204	0.082	0.045	1	Myofib	Tst
0.000433296	0.090081783	0.215	0.152	1	Myofib	Cir1
0.00043743	0.01973186	0.022	0.007	1	Myofib	3-Mar
0.000445093	0.051185767	0.094	0.054	1	Myofib	Pex19
0.000446855	0.044904258	0.061	0.03	1	Myofib	Ahsa2
0.000454914	0.025641511	0.031	0.012	1	Myofib	4921531C22Rik
0.000455909	0.029521269	0.039	0.016	1	Myofib	Exd2
0.000458809	0.076552221	0.126	0.079	1	Myofib	Ccdc9
0.00045955	0.104883081	0.165	0.111	1	Myofib	Eci2
0.000461637	0.021982573	0.015	0.004	1	Myofib	Gm34342
0.000462804	0.061111661	0.136	0.086	1	Myofib	Mrpl53
0.000464439	0.071080203	0.102	0.06	1	Myofib	Suclg2
0.000465182	0.038777606	0.061	0.03	1	Myofib	Msantd4
0.000466457	0.053890726	0.08	0.044	1	Myofib	Trim2
0.000467499	0.142667804	0.37	0.298	1	Myofib	Eif3c
0.000471684	0.072373942	0.131	0.083	1	Myofib	Gps1
0.000472499	0.08895675	0.184	0.127	1	Myofib	Etfa
0.000472845	0.054359964	0.075	0.041	1	Myofib	Gstt2
0.000473013	0.051848847	0.073	0.039	1	Myofib	Atf5
0.00047371	0.044135811	0.058	0.029	1	Myofib	Ints10
0.000475538	0.018770593	0.019	0.006	1	Myofib	Pecr
0.000476399	0.075482708	0.811	0.705	1	Myofib	Sem1
0.000482218	0.035565508	0.046	0.021	1	Myofib	Aph1b
0.000484762	0.199077978	0.547	0.466	1	Myofib	Tsc22d3
0.000493568	0.032555702	0.027	0.01	1	Myofib	Mindy4
0.000495487	0.068553607	0.121	0.075	1	Myofib	Frmd6
0.000498437	0.061181371	0.08	0.044	1	Myofib	Ift57
0.000503052	0.100013466	0.249	0.183	1	Myofib	Tmem123
0.000505073	0.031706981	0.044	0.019	1	Myofib	Vwa8
0.000505536	0.052774671	0.073	0.039	1	Myofib	Bmp1
0.000505652	0.037445954	0.063	0.032	1	Myofib	Cdkn2c
0.000513947	0.077981097	0.114	0.07	1	Myofib	Maip1
0.000517396	0.008713347	0.007	0.001	1	Myofib	Zfp647
0.000518033	0.008540621	0.007	0.001	1	Myofib	Dmrta2
0.000519309	0.005664892	0.007	0.001	1	Myofib	Prg4
0.000523829	0.014940332	0.015	0.004	1	Myofib	Gpt2
0.00052532	0.026750309	0.031	0.012	1	Myofib	Pcdhga12
0.00052535	0.049143472	0.068	0.036	1	Myofib	Dcbld2
0.000526371	0.052961489	0.09	0.051	1	Myofib	Phb
0.000528026	0.011083619	0.01	0.002	1	Myofib	Tigd5
0.000528026	0.011026085	0.01	0.002	1	Myofib	Camk2b
0.000528366	0.011026085	0.01	0.002	1	Myofib	4732491K20Rik
0.000528706	0.010968553	0.01	0.002	1	Myofib	Map3k13
0.00053077	0.049426349	0.075	0.041	1	Myofib	Gab1
0.000534582	0.088653921	0.286	0.212	1	Myofib	Zfp644
0.00053534	0.075268872	0.169	0.114	1	Myofib	Uba2
0.00053743	0.045622957	0.048	0.023	1	Myofib	Ttl
0.000541386	0.032483819	0.039	0.017	1	Myofib	Pus7
0.000544788	0.1113651	0.249	0.185	1	Myofib	Timm23
0.00054555	0.021545944	0.024	0.008	1	Myofib	Eif5a2
0.000551243	0.032228215	0.031	0.012	1	Myofib	Akap1
0.000562593	0.030465884	0.034	0.014	1	Myofib	Zfp119a
0.000564394	0.075546213	0.121	0.076	1	Myofib	Pnkd
0.000566394	0.045071731	0.061	0.031	1	Myofib	Toe1
0.000566455	0.112631365	0.271	0.204	1	Myofib	Sap18
0.000571719	0.032737101	0.046	0.021	1	Myofib	Nup85
0.000574288	0.006162711	0.005	0.001	1	Myofib	Gm49768
0.000574453	0.045842202	0.039	0.017	1	Myofib	Abcb10
0.000574949	0.006047484	0.005	0.001	1	Myofib	Gm10658
0.000574949	0.006047484	0.005	0.001	1	Myofib	Cfap300
0.000575034	0.026863916	0.034	0.014	1	Myofib	Tmem98
0.000575719	0.046765114	0.068	0.036	1	Myofib	Adgra3
0.000575936	0.023068423	0.027	0.01	1	Myofib	Slc25a14
0.000579142	0.087634916	0.157	0.106	1	Myofib	Fyttd1
0.00058708	0.033889551	0.031	0.012	1	Myofib	Arc
0.000590397	0.040658262	0.07	0.037	1	Myofib	Cdk5
0.000600109	0.079994256	0.155	0.103	1	Myofib	Dctn4
0.000600418	0.024119173	0.019	0.006	1	Myofib	Spa17
0.000604023	0.083337636	0.203	0.143	1	Myofib	Ugp2
0.000607335	0.023239605	0.027	0.01	1	Myofib	Zfp827
0.000608697	0.020031589	0.017	0.005	1	Myofib	1700048O20Rik
0.000613127	0.04447136	0.058	0.029	1	Myofib	Galt
0.000613752	0.059415586	0.08	0.045	1	Myofib	Polr2h
0.000617126	0.076193526	0.242	0.175	1	Myofib	Zmynd11
0.000617577	0.076912181	0.177	0.121	1	Myofib	Rbm26
0.000619745	0.074185845	0.172	0.117	1	Myofib	Zfp131
0.000622505	0.034881031	0.044	0.02	1	Myofib	Ipo4
0.000623251	0.030597928	0.036	0.015	1	Myofib	Ctif
0.000623998	0.050885575	0.099	0.059	1	Myofib	Armc1
0.000629067	0.04274822	0.053	0.026	1	Myofib	Osbpl5
0.000630726	0.103275718	0.259	0.194	1	Myofib	Tram1
0.000633051	0.111934641	0.247	0.185	1	Myofib	Dnajb11
0.000637315	0.058443868	0.102	0.061	1	Myofib	Zfpl1
0.000637519	0.065397059	0.201	0.14	1	Myofib	C1d
0.000640135	0.031073676	0.029	0.011	1	Myofib	Cd320
0.000645488	0.116844082	0.232	0.167	1	Myofib	Nr4a3
0.000648603	0.022060222	0.024	0.008	1	Myofib	Gm21887
0.000650606	0.021774489	0.024	0.008	1	Myofib	Trmt61a
0.000651847	0.032286154	0.046	0.021	1	Myofib	Unk
0.000655392	0.07531996	0.165	0.111	1	Myofib	Cpsf7
0.000656851	0.056339611	0.111	0.068	1	Myofib	Gabpa
0.000665435	0.064981026	0.111	0.069	1	Myofib	Nup54
0.000667829	0.078182969	0.206	0.145	1	Myofib	Sp3
0.000671626	0.038275784	0.058	0.029	1	Myofib	Inafm1
0.000673745	0.051420892	0.111	0.068	1	Myofib	Stk16
0.000675362	0.04502712	0.07	0.038	1	Myofib	Gart
0.000678353	0.028195085	0.036	0.015	1	Myofib	Dnaaf2
0.000680228	0.084948784	0.322	0.246	1	Myofib	Txndc17
0.000682702	0.008713347	0.007	0.001	1	Myofib	Gm11837
0.000684357	0.040951977	0.061	0.031	1	Myofib	Dus3l
0.000687965	0.078624544	0.262	0.192	1	Myofib	Rpn1
0.000694815	0.046949965	0.07	0.038	1	Myofib	Dpp7
0.000701602	0.050198227	0.077	0.043	1	Myofib	Dnajc4
0.000702494	0.058708945	0.109	0.067	1	Myofib	Slc30a9
0.000710677	0.012871621	0.012	0.003	1	Myofib	Gm44148
0.000711306	0.070925294	0.119	0.075	1	Myofib	Isca2
0.000711457	0.026464364	0.046	0.021	1	Myofib	Epha4
0.000714331	0.032173439	0.046	0.021	1	Myofib	Nxt2
0.000725633	0.048825897	0.061	0.031	1	Myofib	Trim3
0.000727248	0.064942803	0.102	0.062	1	Myofib	Ipo5
0.000735704	0.091072355	0.249	0.184	1	Myofib	Dhx15
0.000742702	0.050169293	0.073	0.04	1	Myofib	Med27
0.000743186	0.022974949	0.022	0.007	1	Myofib	Intu
0.000750321	0.025413966	0.031	0.013	1	Myofib	Jpx
0.00075052	0.04498635	0.065	0.035	1	Myofib	Rtca
0.000769121	0.046380283	0.077	0.043	1	Myofib	Csad
0.000770522	0.111595409	0.339	0.265	1	Myofib	Tm9sf3
0.000771668	0.105504867	0.305	0.235	1	Myofib	Ggnbp2
0.000773102	0.042757958	0.051	0.025	1	Myofib	Mdc1
0.000773282	0.075652075	0.16	0.108	1	Myofib	Slc39a7
0.000775521	0.021717349	0.024	0.009	1	Myofib	Mettl21a
0.000776073	0.044353562	0.094	0.056	1	Myofib	Nr2f6
0.000779988	0.064870232	0.114	0.071	1	Myofib	Rpf1
0.000785151	0.064549622	0.116	0.073	1	Myofib	Eif1ad
0.000785716	0.08725896	0.23	0.168	1	Myofib	Fam133b
0.000790628	0.096101895	0.22	0.159	1	Myofib	Slc50a1
0.000804574	0.057121844	0.07	0.038	1	Myofib	Zfp609
0.000804714	0.024243477	0.029	0.011	1	Myofib	Meis3
0.000813502	0.049420036	0.097	0.058	1	Myofib	Mlx
0.00081842	0.054214328	0.077	0.043	1	Myofib	Inppl1
0.000819091	0.062730476	0.104	0.063	1	Myofib	Opa3
0.000822875	0.043740532	0.07	0.038	1	Myofib	Zfp260
0.000824907	0.038666952	0.056	0.028	1	Myofib	Zswim7
0.000827373	0.046616865	0.051	0.025	1	Myofib	Gm17251
0.000828413	0.05816303	0.123	0.078	1	Myofib	Cops3
0.000829626	0.020917629	0.024	0.009	1	Myofib	Klf12
0.000833317	0.070793813	0.199	0.139	1	Myofib	Arl5b
0.000839883	0.064346096	0.097	0.058	1	Myofib	Zbtb10
0.000844125	0.070989121	0.097	0.058	1	Myofib	Polr3gl
0.000847704	0.075728728	0.167	0.114	1	Myofib	Prkcsh
0.000852352	0.03210231	0.041	0.019	1	Myofib	Habp4
0.000855024	0.08224283	0.242	0.175	1	Myofib	Btbd7
0.000859234	0.084480891	0.165	0.113	1	Myofib	Appbp2
0.000863428	0.043744435	0.058	0.03	1	Myofib	Dimt1
0.000863467	0.030295977	0.044	0.02	1	Myofib	Zfp512b
0.000863959	0.019687572	0.017	0.005	1	Myofib	Kif1a
0.000865207	0.031375205	0.031	0.013	1	Myofib	Mb21d2
0.000865527	0.069460532	0.097	0.058	1	Myofib	Uvssa
0.000870055	0.096623412	0.288	0.221	1	Myofib	Metap2
0.000871454	0.016715375	0.017	0.005	1	Myofib	Tarbp1
0.00087277	0.010379848	0.257	0.183	1	Myofib	Nrp1
0.000877873	0.04210769	0.065	0.035	1	Myofib	Slc39a9
0.000878345	0.020746318	0.024	0.009	1	Myofib	Lrrc49
0.000881689	0.012119625	0.007	0.001	1	Myofib	Lca5l
0.000883888	0.011774207	0.007	0.001	1	Myofib	Pcdhb13
0.000888468	0.008367915	0.007	0.001	1	Myofib	6030442K20Rik
0.000888978	0.008425482	0.007	0.001	1	Myofib	Lrguk
0.0009063	0.010738449	0.01	0.002	1	Myofib	Gm26981
0.000908833	0.086089026	0.356	0.278	1	Myofib	Hspe1
0.000912641	0.019617474	0.022	0.007	1	Myofib	1700008J07Rik
0.000913494	0.016146527	0.012	0.003	1	Myofib	Kiss1r
0.000918945	0.067940138	0.104	0.064	1	Myofib	Tdp2
0.000934423	0.006105096	0.005	0.001	1	Myofib	Gm15867
0.000934423	0.006105096	0.005	0.001	1	Myofib	Gm20878
0.000936128	0.060817456	0.09	0.053	1	Myofib	Cbr1
0.000940668	0.1010053	0.354	0.28	1	Myofib	Atp5g1
0.00094534	0.067753268	0.126	0.081	1	Myofib	Scaf8
0.000955322	0.1190244	0.462	0.389	1	Myofib	Tmed2
0.000963544	0.069443862	0.169	0.117	1	Myofib	Ddx42
0.000971312	0.110040267	0.496	0.423	1	Myofib	Pafah1b1
0.000982259	0.030087831	0.036	0.016	1	Myofib	Glmn
0.000990927	0.078263834	0.157	0.106	1	Myofib	Trim35
0.001001475	0.027477056	0.138	0.089	1	Myofib	Cxcl16
0.001009259	0.025725444	0.027	0.01	1	Myofib	Tiam2
0.00100938	0.047877409	0.109	0.067	1	Myofib	Pcyox1
0.001015142	0.055523874	0.143	0.094	1	Myofib	Frmd4b
0.001022406	0.077651099	0.114	0.072	1	Myofib	Trak1
0.001027228	0.085713139	0.172	0.12	1	Myofib	C1qbp
0.001036291	0.046654833	0.087	0.051	1	Myofib	Carnmt1
0.00104055	0.026578724	0.039	0.017	1	Myofib	Gpc1
0.001042412	0.020517935	0.022	0.008	1	Myofib	Nr2f1
0.001054451	0.03166633	0.046	0.022	1	Myofib	Fam210a
0.001056275	0.03484988	0.051	0.025	1	Myofib	Dnaja4
0.00105961	0.070607638	0.179	0.124	1	Myofib	Rc3h2
0.00106016	0.075293686	0.375	0.287	1	Myofib	Smad7
0.00106091	0.070328939	0.177	0.123	1	Myofib	Pdhb
0.001071452	0.010623411	0.01	0.002	1	Myofib	Pcdhb4
0.001072597	0.040381262	0.099	0.06	1	Myofib	Pds5b
0.001074825	0.026295837	0.024	0.009	1	Myofib	Vgll3
0.00107825	0.090899688	0.143	0.096	1	Myofib	Atf2
0.001089165	0.141734786	0.305	0.242	1	Myofib	Myd88
0.001090348	0.066544508	0.409	0.324	1	Myofib	Nop53
0.00109068	0.027375259	0.031	0.013	1	Myofib	Ccdc163
0.001094497	0.06930105	0.128	0.084	1	Myofib	Anapc1
0.001095993	0.0287511	0.041	0.019	1	Myofib	Zfp579
0.001097489	0.10730056	0.22	0.163	1	Myofib	Sugt1
0.001102381	0.040445471	0.061	0.032	1	Myofib	Rab3a
0.001126504	0.043397876	0.061	0.032	1	Myofib	Tfpt
0.001130764	0.090526678	0.145	0.099	1	Myofib	Tcerg1
0.001134328	0.079805637	0.157	0.108	1	Myofib	Eif3j1
0.001135373	0.008598194	0.007	0.001	1	Myofib	8430432A02Rik
0.001135383	0.061999753	0.126	0.081	1	Myofib	Ctso
0.001136004	0.00848305	0.007	0.001	1	Myofib	9530034E10Rik
0.001136768	0.031056291	0.022	0.008	1	Myofib	Pcdhb9
0.001139946	0.056889117	0.109	0.068	1	Myofib	Cfap36
0.001143247	0.137009538	0.4	0.329	1	Myofib	Ppp1r12a
0.001145458	0.006738982	0.002	0	1	Myofib	Gm8773
0.001147703	0.003258413	0.002	0	1	Myofib	3010001F23Rik
0.001147703	0.003258413	0.002	0	1	Myofib	Pm20d2
0.001147703	0.003258413	0.002	0	1	Myofib	Gm10874
0.001147703	0.003258413	0.002	0	1	Myofib	Gm35842
0.001147703	0.003258413	0.002	0	1	Myofib	Gm16364
0.001147703	0.003258413	0.002	0	1	Myofib	Apoh
0.001147703	0.003258413	0.002	0	1	Myofib	Pfn4
0.001147703	0.003258413	0.002	0	1	Myofib	Zfp972
0.001147703	0.003258413	0.002	0	1	Myofib	Ngf
0.001147703	0.003258413	0.002	0	1	Myofib	9530052E02Rik
0.001147703	0.003258413	0.002	0	1	Myofib	Gm33023
0.001147703	0.003258413	0.002	0	1	Myofib	Car5a
0.001147703	0.003258413	0.002	0	1	Myofib	Lman1l
0.001147703	0.003258413	0.002	0	1	Myofib	Ppifos
0.001147703	0.003258413	0.002	0	1	Myofib	Pak3
0.001147703	0.003258413	0.002	0	1	Myofib	Wnk3
0.001149875	0.047896707	0.075	0.042	1	Myofib	Rilpl1
0.001152627	0.078234239	0.174	0.122	1	Myofib	Csnk2a2
0.001165561	0.016318923	0.012	0.003	1	Myofib	Gm9776
0.001172928	0.02729229	0.027	0.01	1	Myofib	Hdx
0.00117335	0.054911795	0.082	0.048	1	Myofib	Prkaca
0.001177813	0.012756688	0.012	0.003	1	Myofib	Zfp13
0.001179246	0.012584306	0.012	0.003	1	Myofib	Cacnb1
0.00118266	0.061145724	0.143	0.095	1	Myofib	Pggt1b
0.001184572	0.022612036	0.027	0.01	1	Myofib	Prorp
0.001185434	0.056423009	0.087	0.052	1	Myofib	Polr1c
0.001187122	0.045764338	0.169	0.116	1	Myofib	Fdx1
0.001193883	0.056178862	0.107	0.066	1	Myofib	Cdip1
0.001194331	0.034841483	0.048	0.024	1	Myofib	Yars
0.001196268	0.09241161	0.327	0.255	1	Myofib	Crebbp
0.001202967	0.049641764	0.068	0.037	1	Myofib	Chmp7
0.00120313	0.049661812	0.092	0.055	1	Myofib	Mfap1b
0.001213517	0.058528299	0.107	0.066	1	Myofib	Exosc3
0.001247526	0.014194008	0.01	0.002	1	Myofib	Nxpe4
0.001256378	0.091024198	0.513	0.426	1	Myofib	Ywhae
0.001258742	0.103149874	0.426	0.351	1	Myofib	Atrx
0.001263721	0.066335815	0.184	0.129	1	Myofib	Zmym5
0.001273757	0.100397061	0.484	0.398	1	Myofib	Ndufa2
0.001276268	0.042617408	0.061	0.032	1	Myofib	Fkrp
0.001294411	0.037933159	0.039	0.018	1	Myofib	Fam118a
0.001298198	0.035728197	0.041	0.019	1	Myofib	Dis3
0.00130048	0.087011937	0.184	0.131	1	Myofib	Abhd2
0.001310997	0.04987292	0.148	0.099	1	Myofib	Rfk
0.001311658	0.062100794	0.121	0.078	1	Myofib	Akap8l
0.001326339	0.038721895	0.061	0.032	1	Myofib	Wdr75
0.001333075	0.028242841	0.041	0.019	1	Myofib	Rbbp9
0.00133431	0.045370741	0.094	0.057	1	Myofib	Mta1
0.0013355	0.023810359	0.024	0.009	1	Myofib	2610021A01Rik
0.00135503	0.063445977	0.249	0.184	1	Myofib	Ppp2r1a
0.001355384	0.070796817	0.199	0.142	1	Myofib	Psmc2
0.001357051	0.067563464	0.148	0.1	1	Myofib	Ebna1bp2
0.001363556	0.024049446	0.031	0.013	1	Myofib	Gnb5
0.001368004	0.070674768	0.111	0.071	1	Myofib	Ppp1r7
0.001368268	0.065879198	0.087	0.052	1	Myofib	Ptar1
0.001376382	0.058822848	0.097	0.059	1	Myofib	Clpx
0.001381527	0.055688334	0.184	0.129	1	Myofib	Chd6
0.001386552	0.048788168	0.073	0.041	1	Myofib	Zfp68
0.001410814	0.024617839	0.031	0.013	1	Myofib	Gtf3c4
0.00141555	0.051798432	0.073	0.041	1	Myofib	Tmem115
0.001417794	0.038389182	0.077	0.044	1	Myofib	Slc17a5
0.001427485	0.063365031	0.162	0.111	1	Myofib	Sp1
0.00143246	0.057894442	0.107	0.067	1	Myofib	U2af1l4
0.001433827	0.008540621	0.007	0.001	1	Myofib	Slc6a20a
0.001436557	0.072286433	0.145	0.098	1	Myofib	Ptpn11
0.001436666	0.026437144	0.041	0.019	1	Myofib	Gm42702
0.001438449	0.009346853	0.005	0.001	1	Myofib	Prrg4
0.001440864	0.124574036	0.458	0.387	1	Myofib	Cox6a1
0.001442831	0.005989874	0.005	0.001	1	Myofib	Pabpc4l
0.001442831	0.005989874	0.005	0.001	1	Myofib	Gabra3
0.001442831	0.005989874	0.005	0.001	1	Myofib	Igdcc4
0.001444295	0.005298735	0.005	0.001	1	Myofib	Pla2g2e
0.001444471	0.060147519	0.029	0.012	1	Myofib	Lif
0.001445028	0.005817058	0.005	0.001	1	Myofib	4921516A02Rik
0.001446428	0.064189351	0.153	0.104	1	Myofib	Agpat3
0.00145267	0.057772579	0.186	0.131	1	Myofib	Psmd3
0.001453345	0.046238789	0.094	0.057	1	Myofib	Ppp5c
0.001458129	0.039827423	0.068	0.037	1	Myofib	Utp4
0.001467076	0.060378541	0.404	0.314	1	Myofib	Cyb5a
0.001470011	0.031142414	0.041	0.019	1	Myofib	2310057M21Rik
0.001470281	0.084227719	0.199	0.143	1	Myofib	Ino80d
0.001478705	0.060190121	0.099	0.061	1	Myofib	Uba5
0.001493721	0.026495126	0.029	0.012	1	Myofib	Fpgt
0.001497354	0.087058717	0.23	0.171	1	Myofib	B3gnt2
0.001498381	0.102311885	0.407	0.336	1	Myofib	Tcf25
0.001503727	0.061430128	0.22	0.16	1	Myofib	Gpatch8
0.001512154	0.057486807	0.08	0.047	1	Myofib	Ppp1r9a
0.001516066	0.045056793	0.061	0.033	1	Myofib	B3glct
0.001528248	0.02909004	0.041	0.019	1	Myofib	Epb41l1
0.001539047	0.051646795	0.09	0.054	1	Myofib	Dpy19l1
0.001560317	0.13756191	0.31	0.246	1	Myofib	Susd6
0.001563425	0.03437297	0.041	0.019	1	Myofib	Ago4
0.001564302	0.06756663	0.133	0.089	1	Myofib	Mmadhc
0.001586331	0.014366308	0.015	0.004	1	Myofib	Oscp1
0.001594708	0.034060012	0.031	0.013	1	Myofib	Xpnpep3
0.001601555	0.04711319	0.077	0.045	1	Myofib	Akr7a5
0.001602936	0.030818439	0.053	0.027	1	Myofib	Pgghg
0.001609784	0.045825913	0.07	0.04	1	Myofib	Manea
0.001615578	0.071547374	0.104	0.065	1	Myofib	Gkap1
0.001633248	0.03407526	0.056	0.029	1	Myofib	Acaca
0.001636261	0.02498427	0.027	0.011	1	Myofib	Trim62
0.001649513	0.01620399	0.012	0.003	1	Myofib	Lipt2
0.001652133	0.051432284	0.082	0.049	1	Myofib	Rrm2b
0.001660281	0.015626181	0.017	0.005	1	Myofib	Ccdc15
0.001674129	0.0672429	0.131	0.087	1	Myofib	Ccdc186
0.001693181	0.065346589	0.114	0.073	1	Myofib	Gbf1
0.001696366	0.067554316	0.148	0.101	1	Myofib	Ldb1
0.001703034	0.084271712	0.184	0.132	1	Myofib	Srek1
0.001722393	0.042004479	0.058	0.031	1	Myofib	Shprh
0.001736275	0.017510697	0.019	0.007	1	Myofib	Gm20632
0.001738318	0.112411243	0.196	0.144	1	Myofib	Gtpbp4
0.001741497	0.063647879	0.094	0.058	1	Myofib	Usp36
0.001743857	0.062437328	0.148	0.1	1	Myofib	Cbx1
0.001746934	0.062626304	0.111	0.071	1	Myofib	Prpsap1
0.001753163	0.040372523	0.029	0.012	1	Myofib	Hspb2
0.001754954	0.046238789	0.092	0.056	1	Myofib	Gas2l1
0.001756788	0.078344741	0.111	0.072	1	Myofib	Cul5
0.001789236	0.008425482	0.007	0.001	1	Myofib	Xylb
0.00179017	0.008367915	0.007	0.001	1	Myofib	Gm32618
0.001796894	0.047278293	0.075	0.043	1	Myofib	Tssc4
0.001803955	0.048390133	0.08	0.047	1	Myofib	Fbxo8
0.00180564	0.09539743	0.203	0.15	1	Myofib	Wbp4
0.001842222	0.031634626	0.039	0.018	1	Myofib	Alkbh7
0.001843413	0.021488813	0.022	0.008	1	Myofib	Gm10369
0.001843592	0.112579488	0.424	0.356	1	Myofib	Psmb3
0.001849486	0.062236359	0.157	0.109	1	Myofib	Ctdsp1
0.001851494	0.017510697	0.019	0.007	1	Myofib	Fbxo36
0.001862883	0.024933813	0.034	0.015	1	Myofib	Noc3l
0.001867631	0.060015273	0.114	0.073	1	Myofib	Zkscan3
0.001887839	0.095757126	0.249	0.19	1	Myofib	Ube2r2
0.001907477	0.103732859	0.215	0.161	1	Myofib	Sdha
0.001914499	0.063624697	0.155	0.107	1	Myofib	Tmem147
0.001928134	0.042012474	0.056	0.03	1	Myofib	Rab2b
0.001938626	0.032004383	0.044	0.021	1	Myofib	Chchd6
0.001939267	0.058492756	0.232	0.172	1	Myofib	Lamtor5
0.001945143	0.049861401	0.138	0.092	1	Myofib	Mrps17
0.001956422	0.024927273	0.027	0.011	1	Myofib	Tchp
0.001990311	0.071491958	0.245	0.183	1	Myofib	Tnrc6a
0.001990939	0.043529323	0.082	0.049	1	Myofib	Fastk
0.001996134	0.026210532	0.029	0.012	1	Myofib	Nr2c1
0.002007774	0.09857269	0.288	0.226	1	Myofib	Usp9x
0.002016928	0.072815423	0.15	0.104	1	Myofib	Ssbp1
0.002046923	0.034485084	0.061	0.033	1	Myofib	St7
0.002047678	0.050724936	0.126	0.083	1	Myofib	Emsy
0.00205056	0.091232888	0.194	0.141	1	Myofib	Sar1b
0.00206781	0.123512282	0.351	0.292	1	Myofib	Edf1
0.00206974	0.06062842	0.119	0.078	1	Myofib	Klf11
0.002074861	0.081850229	0.288	0.222	1	Myofib	Acap2
0.002075276	0.012354495	0.012	0.003	1	Myofib	Proser3
0.002081251	0.031650515	0.041	0.02	1	Myofib	Cpped1
0.002101306	0.023639109	0.024	0.009	1	Myofib	Pex10
0.002116161	0.051449171	0.102	0.064	1	Myofib	Larp1b
0.002119205	0.0422494	0.107	0.067	1	Myofib	Isoc1
0.002129519	0.005932267	0.005	0.001	1	Myofib	Itih3
0.002129519	0.005932267	0.005	0.001	1	Myofib	Gm40841
0.002129519	0.005932267	0.005	0.001	1	Myofib	Gm49579
0.002130538	0.005817058	0.005	0.001	1	Myofib	Nwd2
0.002141452	0.082395667	0.165	0.117	1	Myofib	Fam168a
0.002151066	0.052807265	0.107	0.068	1	Myofib	Lztfl1
0.002161749	0.023935794	0.031	0.014	1	Myofib	Tbc1d19
0.002165293	0.07291092	0.559	0.466	1	Myofib	Serbp1
0.002169319	0.032384754	0.039	0.018	1	Myofib	Gm6225
0.002171127	0.053638357	0.087	0.053	1	Myofib	Mterf3
0.002172513	0.054484045	0.104	0.066	1	Myofib	Tnks1bp1
0.002185305	0.019171699	0.017	0.006	1	Myofib	Zfp61
0.002187153	0.034716416	0.063	0.035	1	Myofib	Ift46
0.002193378	0.039558778	0.257	0.191	1	Myofib	Syne1
0.002195942	0.018713301	0.017	0.006	1	Myofib	Akap17b
0.002207162	0.008195231	0.007	0.001	1	Myofib	Ryr2
0.00220794	0.040528819	0.041	0.02	1	Myofib	Tsga10
0.002218572	0.023125481	0.024	0.009	1	Myofib	Snx33
0.002230601	0.065419513	0.153	0.106	1	Myofib	Arnt
0.002233763	0.060525383	0.104	0.066	1	Myofib	Tmem183a
0.002239585	0.080453367	0.264	0.2	1	Myofib	Cnih4
0.002240067	0.037550321	0.058	0.031	1	Myofib	Dexi
0.002246384	0.014251531	0.015	0.004	1	Myofib	Pyroxd2
0.002246544	0.058837103	0.128	0.086	1	Myofib	Lsm7
0.002268799	0.010565895	0.01	0.002	1	Myofib	Fbxo27
0.002278419	0.03855529	0.046	0.023	1	Myofib	Zfp950
0.002305995	0.050055397	0.107	0.068	1	Myofib	Mex3c
0.002309399	0.012009848	0.012	0.003	1	Myofib	Gm3734
0.002310877	0.018645558	0.022	0.008	1	Myofib	Rdh13
0.002315724	0.090628362	0.639	0.564	1	Myofib	Csrnp1
0.002352235	0.05872423	0.097	0.061	1	Myofib	Diablo
0.002355314	0.019789057	0.019	0.007	1	Myofib	Slc24a3
0.002369551	0.057354652	0.116	0.076	1	Myofib	Utp11
0.002369782	0.017281743	0.019	0.007	1	Myofib	Gemin8
0.002379646	0.020958844	0.027	0.011	1	Myofib	Ficd
0.002381806	0.04832426	0.087	0.053	1	Myofib	Trnt1
0.002385789	0.046924146	0.102	0.064	1	Myofib	Prpf6
0.002386087	0.028819199	0.034	0.015	1	Myofib	Retsat
0.002411419	0.038834848	0.053	0.028	1	Myofib	Coq9
0.002423137	0.080195761	0.165	0.116	1	Myofib	Usp47
0.002429282	0.076175925	0.189	0.138	1	Myofib	Vbp1
0.002438073	0.042202052	0.068	0.039	1	Myofib	Dnajc30
0.00244012	0.062505261	0.085	0.052	1	Myofib	Golt1b
0.002444552	0.014022003	0.015	0.004	1	Myofib	Usp35
0.002455521	0.055628933	0.23	0.171	1	Myofib	R3hdm4
0.002476901	0.064827301	0.14	0.096	1	Myofib	Btbd1
0.002489907	0.029302179	0.046	0.023	1	Myofib	0610009B22Rik
0.002513014	0.059335281	0.102	0.065	1	Myofib	Fbxo3
0.002531204	0.109819358	0.317	0.257	1	Myofib	Ifnar2
0.002531995	0.01574435	0.012	0.003	1	Myofib	Gm5608
0.002532759	0.063388933	0.278	0.213	1	Myofib	Zfp706
0.002534081	0.07181142	0.121	0.081	1	Myofib	Faf2
0.002550922	0.089953358	0.426	0.352	1	Myofib	Capns1
0.002552539	0.029302179	0.046	0.023	1	Myofib	Zdhhc16
0.002569998	0.063792837	0.196	0.142	1	Myofib	Eea1
0.002574818	0.098954908	0.419	0.34	1	Myofib	Spcs2
0.002580986	0.051637048	0.847	0.709	1	Myofib	Eef2
0.002582393	0.066563492	0.242	0.182	1	Myofib	Copa
0.002593821	0.039062608	0.041	0.02	1	Myofib	Nfatc2
0.002600001	0.033200433	0.046	0.023	1	Myofib	Nup188
0.002602315	0.064096158	0.14	0.096	1	Myofib	Gtf3c2
0.002605157	0.030163873	0.039	0.018	1	Myofib	Tle2
0.002620312	0.044283398	0.082	0.05	1	Myofib	Setd1a
0.002623422	0.056703521	0.228	0.169	1	Myofib	Arpc1a
0.002645749	0.08092142	0.458	0.375	1	Myofib	Cirbp
0.002657297	0.047219587	0.08	0.048	1	Myofib	Serinc5
0.002670926	0.017110052	0.019	0.007	1	Myofib	Mterf2
0.00269123	0.008310352	0.007	0.001	1	Myofib	Asb5
0.002711445	0.029461384	0.128	0.084	1	Myofib	Lysmd2
0.002711521	0.021219706	0.017	0.006	1	Myofib	Asb2
0.002713339	0.031170505	0.022	0.008	1	Myofib	2010204K13Rik
0.002713936	0.05333085	0.203	0.148	1	Myofib	Selenon
0.002716871	0.061926016	0.102	0.065	1	Myofib	Mfsd4a
0.002720297	0.060247428	0.073	0.043	1	Myofib	Usp53
0.0027217	0.103257776	0.215	0.164	1	Myofib	Sra1
0.002730276	0.038444496	0.085	0.051	1	Myofib	Cnot10
0.00275857	0.040041948	0.068	0.039	1	Myofib	Terf2ip
0.002776986	0.025383317	0.024	0.01	1	Myofib	Cldn12
0.002796261	0.023197276	0.031	0.014	1	Myofib	Tmem201
0.00283316	0.142144345	0.412	0.352	1	Myofib	Sf3b6
0.002837384	0.005403602	0.356	0.271	1	Myofib	Sptan1
0.002842587	0.083697544	0.199	0.146	1	Myofib	Dhx36
0.002847357	0.043094722	0.048	0.025	1	Myofib	Emc9
0.002870387	0.034725001	0.065	0.037	1	Myofib	Cep63
0.002877768	0.047959406	0.107	0.069	1	Myofib	Casc3
0.002906404	0.038499077	0.068	0.039	1	Myofib	Plpp5
0.002906411	0.033730208	0.034	0.016	1	Myofib	Adcy6
0.002918104	0.062373257	0.179	0.13	1	Myofib	Med21
0.002960693	0.028266553	0.044	0.022	1	Myofib	Fbxl15
0.002961373	0.02890853	0.046	0.023	1	Myofib	Mtg2
0.00300211	0.054732927	0.104	0.067	1	Myofib	Ikzf5
0.003011507	0.055646273	0.157	0.11	1	Myofib	Dld
0.003014892	0.06387883	0.213	0.158	1	Myofib	Pfkp
0.003021837	0.017617184	0.022	0.008	1	Myofib	Arvcf
0.0030245	0.005932267	0.005	0.001	1	Myofib	Gm14327
0.0030245	0.005932267	0.005	0.001	1	Myofib	Fam228b
0.0030245	0.005932267	0.005	0.001	1	Myofib	Gm12666
0.003025869	0.005874661	0.005	0.001	1	Myofib	Gm38393
0.003039636	0.059741661	0.107	0.069	1	Myofib	Las1l
0.003044242	0.048728298	0.085	0.052	1	Myofib	Dlat
0.00304454	0.051100519	0.102	0.065	1	Myofib	Pmpcb
0.003048195	0.03985217	0.087	0.054	1	Myofib	Ldlrad4
0.003055092	0.045885726	0.104	0.067	1	Myofib	Hdac5
0.00308045	0.054078026	0.14	0.096	1	Myofib	Tmx1
0.003101906	0.069735702	0.123	0.083	1	Myofib	Pcbd2
0.003106985	0.019661821	0.024	0.01	1	Myofib	Gm3448
0.003110301	0.013907253	0.015	0.005	1	Myofib	Bbs5
0.003116946	0.019376563	0.024	0.01	1	Myofib	Armc9
0.003124851	0.028796078	0.046	0.024	1	Myofib	Arl14ep
0.003141765	0.023901701	0.027	0.011	1	Myofib	Zfp933
0.003142099	0.072252355	0.218	0.164	1	Myofib	Ndufs3
0.003161806	0.051713883	0.107	0.069	1	Myofib	Zbtb21
0.003164071	0.043831905	0.058	0.032	1	Myofib	Rbmx2
0.003187906	0.058359801	0.15	0.105	1	Myofib	Mbd3
0.003191029	0.109184439	0.281	0.224	1	Myofib	St13
0.003191618	0.078433914	0.136	0.094	1	Myofib	Slmap
0.003202041	0.034737744	0.048	0.025	1	Myofib	Spindoc
0.003204963	0.048719177	0.077	0.047	1	Myofib	Tsnax
0.003209175	0.048857014	0.111	0.073	1	Myofib	Pom121
0.00325257	0.008195231	0.007	0.001	1	Myofib	Eda
0.003254122	0.008022567	0.007	0.001	1	Myofib	Asap3
0.00325795	0.086332294	0.208	0.157	1	Myofib	Pcmtd1
0.003264707	0.077986744	0.14	0.098	1	Myofib	Smim15
0.00326937	0.035827934	0.061	0.034	1	Myofib	Ago1
0.003289697	0.04416999	0.07	0.041	1	Myofib	Pde6d
0.003293795	0.080689296	0.123	0.084	1	Myofib	Bach2
0.00332013	0.028773906	0.024	0.01	1	Myofib	Serpinb8
0.003322035	0.023629618	0.034	0.016	1	Myofib	Extl2
0.003365562	0.108548827	0.416	0.345	1	Myofib	Flna
0.003366529	0.010393362	0.01	0.002	1	Myofib	Wdr54
0.003373272	0.073416293	0.172	0.124	1	Myofib	Pole4
0.003373293	0.01016335	0.01	0.002	1	Myofib	Kcnip3
0.003379308	0.057516498	0.08	0.049	1	Myofib	Zscan26
0.003404779	0.106724425	0.262	0.206	1	Myofib	Senp6
0.00342065	0.027565439	0.041	0.02	1	Myofib	Lmf1
0.003435661	0.011952414	0.012	0.003	1	Myofib	Rsad1
0.003450895	0.038499077	0.063	0.036	1	Myofib	5430416N02Rik
0.003457729	0.024173199	0.036	0.017	1	Myofib	Zfp182
0.0034623	0.038833318	0.058	0.032	1	Myofib	Ints14
0.003472653	0.110243948	0.341	0.278	1	Myofib	Zfp91
0.003474831	0.07557914	0.753	0.68	1	Myofib	Pfdn5
0.003496001	0.032906243	0.041	0.02	1	Myofib	Cmtm4
0.003512303	0.036666307	0.063	0.036	1	Myofib	Ttc4
0.003533204	0.053691033	0.116	0.077	1	Myofib	Plin3
0.003536317	0.051442703	0.145	0.1	1	Myofib	Pea15a
0.003538745	0.057021436	0.131	0.089	1	Myofib	Srrt
0.003538955	0.053321509	0.092	0.058	1	Myofib	Ppp2r3d
0.003546979	0.003200776	0.002	0	1	Myofib	Gfra4
0.003546979	0.003200776	0.002	0	1	Myofib	Frzb
0.003546979	0.003200776	0.002	0	1	Myofib	Kcnu1
0.003546979	0.003200776	0.002	0	1	Myofib	Gm41043
0.003546979	0.003200776	0.002	0	1	Myofib	Gprin2
0.003546979	0.003200776	0.002	0	1	Myofib	Rln1
0.003546979	0.003200776	0.002	0	1	Myofib	Rsf1os2
0.003548424	0.00314314	0.002	0	1	Myofib	9330102E08Rik
0.003548424	0.00314314	0.002	0	1	Myofib	Gnasas1
0.003548424	0.00314314	0.002	0	1	Myofib	Zim1
0.003548424	0.00314314	0.002	0	1	Myofib	4732414G09Rik
0.00355303	0.03654197	0.053	0.029	1	Myofib	Decr1
0.003557979	0.083666033	0.249	0.193	1	Myofib	Fxr1
0.003591386	0.025335606	0.039	0.019	1	Myofib	4833418N02Rik
0.003598522	0.017059502	0.015	0.005	1	Myofib	Rab38
0.00360148	0.098516408	0.235	0.181	1	Myofib	Mrpl20
0.003604088	0.09124936	0.37	0.3	1	Myofib	Pten
0.003622929	0.054168952	0.085	0.053	1	Myofib	Pja1
0.003625823	0.047393206	0.065	0.038	1	Myofib	Tsr3
0.003638781	0.042730933	0.039	0.019	1	Myofib	Prag1
0.003654247	0.042462453	0.085	0.052	1	Myofib	Arhgap21
0.003715544	0.029736379	0.048	0.025	1	Myofib	Bcl7a
0.003743019	0.085811086	0.211	0.159	1	Myofib	Phf5a
0.003755484	0.083919691	0.14	0.098	1	Myofib	Ccdc82
0.003797466	0.042345182	0.092	0.058	1	Myofib	Stk25
0.003807332	0.061534299	0.165	0.118	1	Myofib	Ntan1
0.003812471	0.010220849	0.01	0.002	1	Myofib	Nek3
0.003820102	0.022726119	0.024	0.01	1	Myofib	Ndufaf5
0.003848071	0.047663606	0.073	0.043	1	Myofib	Otud6b
0.00386604	0.021300728	0.027	0.011	1	Myofib	Grwd1
0.003871424	0.042068311	0.053	0.029	1	Myofib	Cenpc1
0.003885764	0.050426685	0.097	0.062	1	Myofib	Tbc1d9b
0.003887828	0.056241199	0.097	0.062	1	Myofib	Nup88
0.003889803	0.055866844	0.116	0.078	1	Myofib	Cnih1
0.003891073	0.062474749	0.119	0.08	1	Myofib	Cdkn2aip
0.003891193	0.035989023	0.058	0.033	1	Myofib	Arfip2
0.003897025	0.008022567	0.007	0.002	1	Myofib	Gabrb1
0.003923241	0.049294165	0.099	0.064	1	Myofib	Bad
0.003925853	0.019789057	0.019	0.007	1	Myofib	Layn
0.003952511	0.061020207	0.136	0.094	1	Myofib	Mybbp1a
0.003994678	0.073343624	0.182	0.133	1	Myofib	Nop56
0.004026189	0.066393836	0.169	0.123	1	Myofib	Gspt1
0.004045856	0.088587706	0.223	0.17	1	Myofib	Ssr1
0.004046572	0.05166216	0.128	0.087	1	Myofib	Rif1
0.004064477	0.063372391	0.123	0.084	1	Myofib	Sf3b4
0.004074901	0.040783113	0.087	0.054	1	Myofib	Srprb
0.004075118	0.060196559	0.099	0.065	1	Myofib	Ap4s1
0.004118204	0.067491334	0.15	0.106	1	Myofib	Mga
0.004120877	0.060891808	0.094	0.061	1	Myofib	Pdcl
0.004142358	0.011550446	0.012	0.004	1	Myofib	Aff2
0.004148263	0.044437533	0.102	0.066	1	Myofib	Smc5
0.004150196	0.061303607	0.082	0.051	1	Myofib	Zfp830
0.00415073	0.025512626	0.048	0.026	1	Myofib	Plcl1
0.004159731	0.005874661	0.005	0.001	1	Myofib	Scd4
0.004159731	0.005874661	0.005	0.001	1	Myofib	Platr32
0.004161516	0.005759458	0.005	0.001	1	Myofib	Moxd1
0.004170359	0.022440928	0.024	0.01	1	Myofib	Gm16536
0.004176739	0.054497571	0.094	0.06	1	Myofib	Dennd6a
0.004201815	0.058806674	0.104	0.069	1	Myofib	Aspscr1
0.00421942	0.055835483	0.111	0.074	1	Myofib	Nmd3
0.004225911	0.031433625	0.048	0.026	1	Myofib	Pogk
0.004289761	0.048924958	0.102	0.066	1	Myofib	Cdk8
0.004299949	0.040432281	0.068	0.04	1	Myofib	Ccnc
0.004301116	0.009990864	0.01	0.002	1	Myofib	Gm12500
0.004307356	0.009875886	0.01	0.002	1	Myofib	A830082K12Rik
0.004309437	0.009473533	0.01	0.002	1	Myofib	Susd2
0.004316259	0.023503064	0.027	0.011	1	Myofib	Idua
0.004323212	0.034141153	0.056	0.031	1	Myofib	2700062C07Rik
0.004326549	0.063967211	0.102	0.067	1	Myofib	Mpnd
0.004366917	0.019789057	0.019	0.007	1	Myofib	Zfp446
0.004390716	0.018988512	0.019	0.007	1	Myofib	Tex15
0.004399626	0.082535089	0.37	0.302	1	Myofib	Gsk3b
0.00439972	0.061469662	0.15	0.106	1	Myofib	Hmg20b
0.004405268	0.111305108	0.264	0.21	1	Myofib	Snrpd1
0.004429048	0.05090721	0.138	0.096	1	Myofib	Tlk2
0.004441316	0.059163341	0.111	0.074	1	Myofib	Tor1b
0.004457419	0.031537459	0.053	0.029	1	Myofib	Synm
0.004458903	0.038778241	0.053	0.029	1	Myofib	Shfl
0.0044851	0.049846052	0.077	0.047	1	Myofib	Taf2
0.004492814	0.041980712	0.065	0.038	1	Myofib	Gnpda2
0.004500395	0.053566238	0.068	0.04	1	Myofib	Cdk7
0.004552119	0.040289391	0.087	0.055	1	Myofib	Togaram1
0.004556487	0.033044222	0.046	0.024	1	Myofib	Dhx57
0.004566728	0.038554905	0.056	0.031	1	Myofib	Mrpl49
0.004569564	0.034484332	0.075	0.045	1	Myofib	Dalrd3
0.00459657	0.040487554	0.068	0.04	1	Myofib	Aatf
0.00459937	0.038609476	0.068	0.04	1	Myofib	Fut11
0.004619124	0.008137674	0.007	0.002	1	Myofib	Aif1l
0.004619124	0.008137674	0.007	0.002	1	Myofib	Slc46a1
0.004619233	0.055910987	0.104	0.069	1	Myofib	Dgcr2
0.004649182	0.016652307	0.019	0.007	1	Myofib	Zhx2
0.00466265	0.023161463	0.027	0.012	1	Myofib	Chml
0.004671892	0.059241225	0.312	0.247	1	Myofib	Pcf11
0.004684626	0.041722978	0.08	0.049	1	Myofib	Gnl2
0.004694097	0.053180796	0.092	0.059	1	Myofib	Ehmt1
0.004706056	0.057833202	0.111	0.075	1	Myofib	Tnks
0.004738659	0.0326756	0.061	0.035	1	Myofib	Ehd3
0.004740575	0.034319581	0.075	0.045	1	Myofib	Cdkal1
0.004772508	0.033716781	0.061	0.035	1	Myofib	Rarg
0.004798448	0.021146076	0.022	0.009	1	Myofib	Magee1
0.004805317	0.018806215	0.024	0.01	1	Myofib	Pank1
0.004816676	0.055114961	0.157	0.113	1	Myofib	Dyrk1a
0.004823357	0.01016335	0.01	0.003	1	Myofib	Bnc2
0.004830228	0.009990864	0.01	0.003	1	Myofib	4933406I18Rik
0.004842543	0.019833003	0.022	0.009	1	Myofib	Zfp30
0.00485198	0.013906665	0.165	0.115	1	Myofib	Phldb2
0.004860904	0.046147647	0.128	0.088	1	Myofib	Naxe
0.004869846	0.013390991	0.015	0.005	1	Myofib	Zfp428
0.004882863	0.042468404	0.138	0.096	1	Myofib	Plekhm2
0.004908644	0.016309095	0.019	0.007	1	Myofib	Tom1l1
0.004934473	0.030427094	0.053	0.029	1	Myofib	Cradd
0.004961905	0.034530326	0.073	0.044	1	Myofib	Eml2
0.004978306	0.034024019	0.036	0.018	1	Myofib	Nudcd1
0.004983712	0.0116095	0.162	0.113	1	Myofib	Ddah2
0.004995486	0.060167366	0.174	0.127	1	Myofib	Lats2
0.004999234	0.044761611	0.082	0.051	1	Myofib	Phf10
0.005037474	0.033069197	0.053	0.03	1	Myofib	Appl2
0.005079268	0.050346703	0.099	0.065	1	Myofib	Pex13
0.005088535	0.092946861	0.245	0.192	1	Myofib	Cct8
0.005156842	0.026777649	0.034	0.016	1	Myofib	Pik3r2
0.005195463	0.033865088	0.031	0.015	1	Myofib	Stc1
0.005207712	0.018863239	0.024	0.01	1	Myofib	Pcgf1
0.005331341	0.039618617	0.051	0.028	1	Myofib	Mmgt1
0.005338514	0.045289022	0.065	0.039	1	Myofib	Ctbs
0.005367253	0.057858974	0.165	0.12	1	Myofib	Psmc5
0.005377357	0.011722704	0.012	0.004	1	Myofib	Ufsp1
0.005401736	0.048400711	0.082	0.052	1	Myofib	Sec23ip
0.005405821	0.009933374	0.01	0.003	1	Myofib	Arhgef9
0.005414982	0.011371324	0.007	0.002	1	Myofib	Gm8098
0.005441964	0.008022567	0.007	0.002	1	Myofib	Col8a2
0.005444934	0.008713347	0.177	0.129	1	Myofib	Scd2
0.005449141	0.008267146	0.007	0.002	1	Myofib	1110017D15Rik
0.005461263	0.012878189	0.017	0.006	1	Myofib	Fgfbp3
0.005488077	0.03462836	0.027	0.012	1	Myofib	Gdnf
0.005502164	0.059929535	0.116	0.079	1	Myofib	Lrch3
0.005538416	0.077676911	0.337	0.274	1	Myofib	Cct2
0.005542514	0.033022332	0.099	0.064	1	Myofib	Phactr1
0.005545057	0.047161662	0.087	0.055	1	Myofib	Cdadc1
0.005561829	0.005817058	0.005	0.001	1	Myofib	Gm17133
0.005564098	0.005759458	0.005	0.001	1	Myofib	Mchr1
0.005566367	0.005586669	0.005	0.001	1	Myofib	Dzank1
0.005568637	0.005586669	0.005	0.001	1	Myofib	Vit
0.005588171	0.013448344	0.015	0.005	1	Myofib	Gm49085
0.005591025	0.013448344	0.015	0.005	1	Myofib	Gm26660
0.005600604	0.03925498	0.09	0.057	1	Myofib	Trerf1
0.005622049	0.033504931	0.14	0.098	1	Myofib	Myo6
0.005651818	0.05874345	0.097	0.064	1	Myofib	Thap12
0.00565295	0.026465013	0.044	0.023	1	Myofib	Fmo5
0.005693187	0.029861179	0.034	0.016	1	Myofib	Abhd14b
0.005714893	0.054857904	0.109	0.073	1	Myofib	Pfdn4
0.005723151	0.070831035	0.128	0.089	1	Myofib	Zc3h14
0.005743406	0.0438767	0.082	0.052	1	Myofib	Bcl6
0.005764785	0.014824142	0.017	0.006	1	Myofib	Wdr5b
0.005783081	0.020289589	0.022	0.009	1	Myofib	Klhl13
0.005814843	0.018034974	0.012	0.004	1	Myofib	C1s2
0.005826037	0.058473652	0.179	0.132	1	Myofib	Fam204a
0.005827999	0.057317105	0.107	0.071	1	Myofib	Hagh
0.005893349	0.034852417	0.07	0.042	1	Myofib	Fars2
0.00591016	0.065202247	0.179	0.132	1	Myofib	Dtnbp1
0.005920259	0.041902308	0.075	0.046	1	Myofib	Mrps18b
0.005965506	0.084654546	0.213	0.164	1	Myofib	Ccar1
0.005981204	0.039382506	0.065	0.039	1	Myofib	Epm2aip1
0.005985496	0.013331444	0.01	0.003	1	Myofib	Gm14295
0.006004761	0.044182788	0.065	0.039	1	Myofib	Tpcn1
0.006027384	0.009933374	0.01	0.003	1	Myofib	Lpin3
0.006027384	0.009875886	0.01	0.003	1	Myofib	Stac3
0.006032455	0.034090791	0.039	0.02	1	Myofib	Cep104
0.00603263	0.038170893	0.08	0.05	1	Myofib	Med17
0.006071848	0.023538084	0.029	0.013	1	Myofib	Pdp1
0.006125062	0.054876086	0.111	0.075	1	Myofib	Fam43a
0.006137211	0.020658857	0.029	0.013	1	Myofib	Ssx2ip
0.006141962	0.035342012	0.065	0.039	1	Myofib	Rcl1
0.006160274	0.030446594	0.036	0.018	1	Myofib	Ddx20
0.006178981	0.079260982	0.235	0.183	1	Myofib	2900097C17Rik
0.006194733	0.055851639	0.145	0.103	1	Myofib	Appl1
0.0062103	0.057891377	0.16	0.116	1	Myofib	Rasa3
0.006226539	0.035803015	0.073	0.044	1	Myofib	Coq7
0.006226603	0.019560284	0.019	0.008	1	Myofib	AW209491
0.006243723	0.042827138	0.075	0.046	1	Myofib	Xrcc4
0.006292976	0.066576169	0.119	0.082	1	Myofib	9930021J03Rik
0.006324519	0.011428872	0.007	0.002	1	Myofib	4732419C18Rik
0.00634232	0.019819814	0.027	0.012	1	Myofib	Klhl11
0.006366535	0.02060203	0.029	0.013	1	Myofib	Apex2
0.006369691	0.00779238	0.007	0.002	1	Myofib	Zfp354a
0.00639797	0.031321754	0.051	0.028	1	Myofib	Itfg2
0.006398521	0.049829201	0.15	0.107	1	Myofib	Mtln
0.006414512	0.028299305	0.039	0.02	1	Myofib	Gtpbp10
0.006420636	0.033244586	0.039	0.02	1	Myofib	Elmod3
0.006431225	0.025785011	0.029	0.013	1	Myofib	B4galt6
0.006436336	0.041766669	0.102	0.067	1	Myofib	Rnmt
0.00644628	0.011871687	0.027	0.012	1	Myofib	Sema3a
0.006453701	0.070084669	0.269	0.213	1	Myofib	Syncrip
0.006491233	0.06229243	0.087	0.056	1	Myofib	Pdrg1
0.006582933	0.04521184	0.136	0.095	1	Myofib	Tex264
0.006587212	0.059134541	0.123	0.086	1	Myofib	Jmy
0.00658809	0.030389659	0.063	0.037	1	Myofib	Dcaf6
0.006616791	0.045540372	0.107	0.071	1	Myofib	Nav2
0.006620468	0.072783765	0.143	0.103	1	Myofib	Snrpa1
0.006697095	0.049642807	0.133	0.093	1	Myofib	Fbxo30
0.00673631	0.056661163	0.346	0.281	1	Myofib	Snrpd2
0.006744027	0.081821916	0.14	0.101	1	Myofib	Slc35b1
0.006768206	0.053939982	0.153	0.11	1	Myofib	Tiprl
0.00678134	0.073460884	0.155	0.113	1	Myofib	Rbm27
0.006797568	0.028257576	0.048	0.027	1	Myofib	Ntmt1
0.006811768	0.01522743	0.012	0.004	1	Myofib	Gm41764
0.006844649	0.013046918	0.015	0.005	1	Myofib	B3gat2
0.006900148	0.012649426	0.017	0.006	1	Myofib	Pcdhb14
0.006908231	0.031896342	0.053	0.03	1	Myofib	Mvk
0.006921108	0.03452136	0.068	0.041	1	Myofib	Stam
0.006937899	0.046862849	0.143	0.102	1	Myofib	Ufd1
0.006980401	0.037443561	0.058	0.034	1	Myofib	Tlcd2
0.006992907	0.023176261	0.034	0.017	1	Myofib	Tmem138
0.007006901	0.050696816	0.099	0.066	1	Myofib	Impa1
0.007046521	0.027136557	0.048	0.027	1	Myofib	Snx19
0.007068279	0.051639199	0.094	0.062	1	Myofib	Usp33
0.00710043	0.055585111	0.109	0.074	1	Myofib	Synrg
0.007119101	0.038223738	0.073	0.045	1	Myofib	Abhd11
0.007126318	0.061367212	0.15	0.108	1	Myofib	Slain2
0.007128721	0.074189213	0.128	0.091	1	Myofib	Dido1
0.007139584	0.10657447	0.288	0.235	1	Myofib	Ppp1r10
0.007188339	0.066381194	0.099	0.067	1	Myofib	Maml1
0.007194726	0.06262262	0.203	0.155	1	Myofib	Elavl1
0.007195373	0.034737744	0.048	0.027	1	Myofib	Mars
0.007203119	0.056129794	0.162	0.119	1	Myofib	Nudt21
0.007208044	0.05705749	0.16	0.116	1	Myofib	Ankhd1
0.007210996	0.063958597	0.111	0.077	1	Myofib	Pigk
0.007234183	0.017160363	0.022	0.009	1	Myofib	Aldh18a1
0.007237404	0.081392774	0.182	0.137	1	Myofib	Fkbp4
0.007258695	0.005701859	0.005	0.001	1	Myofib	1700064H15Rik
0.007269978	0.005471489	0.005	0.001	1	Myofib	Epha5
0.007305125	0.012760254	0.015	0.005	1	Myofib	Mpp2
0.007333669	0.032455769	0.027	0.012	1	Myofib	Asb1
0.007333956	0.06160734	0.167	0.123	1	Myofib	Cwc25
0.007362283	0.036951607	0.102	0.068	1	Myofib	Pde3b
0.007378315	0.051404529	0.131	0.092	1	Myofib	Ppp2r5e
0.007382506	0.109911688	0.237	0.189	1	Myofib	Nab1
0.007391682	0.040051783	0.322	0.255	1	Myofib	Snhg8
0.007429325	0.080164297	0.259	0.207	1	Myofib	Snrpc
0.007432745	0.020746318	0.022	0.009	1	Myofib	Haus5
0.007440431	0.009416063	0.01	0.003	1	Myofib	Zik1
0.007454021	0.011493031	0.012	0.004	1	Myofib	Gm17477
0.007456875	0.009128748	0.01	0.003	1	Myofib	Pcdhb21
0.00749751	0.038275784	0.053	0.03	1	Myofib	Tmem97
0.007536824	0.036829033	0.058	0.034	1	Myofib	Adprm
0.007592647	0.042508554	0.203	0.151	1	Myofib	Oaz2
0.007600878	0.022892985	0.034	0.017	1	Myofib	Bhlhb9
0.007618886	0.05592438	0.087	0.057	1	Myofib	Nifk
0.007638724	0.00598568	0.111	0.074	1	Myofib	Sox4
0.007648404	0.040254581	0.075	0.047	1	Myofib	Ano10
0.007683619	0.016658028	0.015	0.005	1	Myofib	Carmn
0.007734644	0.036343119	0.068	0.041	1	Myofib	Mpg
0.007754609	0.031489564	0.051	0.029	1	Myofib	Ankrd54
0.007759087	0.046798297	0.099	0.066	1	Myofib	Dhx30
0.007836745	0.024206427	0.039	0.02	1	Myofib	Zbtb11os1
0.007879271	0.046227581	0.104	0.07	1	Myofib	Fxr2
0.007895372	0.084190939	0.223	0.176	1	Myofib	Csnk1d
0.007907412	0.094285571	0.63	0.552	1	Myofib	Cox7c
0.007948491	0.052011007	0.102	0.068	1	Myofib	Elp5
0.007990472	0.019920281	0.029	0.014	1	Myofib	2700097O09Rik
0.00799242	0.036476466	0.08	0.051	1	Myofib	Sf3a1
0.008023862	0.00314314	0.002	0	1	Myofib	Syt2
0.008023862	0.00314314	0.002	0	1	Myofib	Plac9b
0.008023862	0.00314314	0.002	0	1	Myofib	Slc6a15
0.008023862	0.00314314	0.002	0	1	Myofib	Elfn2
0.008023862	0.00314314	0.002	0	1	Myofib	Cldn2
0.008023862	0.00314314	0.002	0	1	Myofib	1700011D18Rik
0.008023862	0.00314314	0.002	0	1	Myofib	Tmem200b
0.008023862	0.00314314	0.002	0	1	Myofib	Mroh5
0.008026656	0.003085508	0.002	0	1	Myofib	1500035N22Rik
0.008026656	0.003085508	0.002	0	1	Myofib	1700016H13Rik
0.008026656	0.003085508	0.002	0	1	Myofib	Gm45669
0.008029451	0.002278889	0.002	0	1	Myofib	Gm15535
0.00808156	0.049944853	0.097	0.064	1	Myofib	Gt(ROSA)26Sor
0.008097262	0.035089836	0.053	0.031	1	Myofib	Cdk10
0.008100961	0.079378338	0.516	0.444	1	Myofib	Srsf2
0.008119356	0.162177292	0.816	0.78	1	Myofib	Ubc
0.008124276	0.026605026	0.046	0.025	1	Myofib	Rpp14
0.008135677	0.031881198	0.051	0.029	1	Myofib	Eif2ak4
0.008151053	0.013216475	0.01	0.003	1	Myofib	Slc6a20b
0.008203861	0.034019349	0.051	0.029	1	Myofib	Usp42
0.008206939	0.009875886	0.01	0.003	1	Myofib	Fam178b
0.008216817	0.023520726	0.041	0.022	1	Myofib	1810010H24Rik
0.00822072	0.068704776	0.196	0.149	1	Myofib	Polr2j
0.008223583	0.036701396	0.046	0.025	1	Myofib	Ankrd39
0.008234998	0.033360354	0.056	0.032	1	Myofib	Uck1
0.008296808	0.021986877	0.034	0.017	1	Myofib	Ampd2
0.008298405	0.050357698	0.123	0.086	1	Myofib	Ahcyl1
0.008304874	0.052029665	0.109	0.075	1	Myofib	Washc3
0.00834762	0.091436974	0.242	0.193	1	Myofib	Snrpd3
0.008433497	0.069695315	0.169	0.127	1	Myofib	Wdr83os
0.008447529	0.032819721	0.046	0.025	1	Myofib	Cmss1
0.008475095	0.046059257	0.087	0.057	1	Myofib	Zfp24
0.008569168	0.02598919	0.051	0.029	1	Myofib	Znrf3
0.008601326	0.04483873	0.107	0.072	1	Myofib	Mrpl3
0.008609348	0.050384762	0.128	0.091	1	Myofib	4930453N24Rik
0.008645355	0.02369619	0.022	0.009	1	Myofib	Apba1
0.008647089	0.027218538	0.051	0.029	1	Myofib	Zbed3
0.00865468	0.069000568	0.225	0.176	1	Myofib	Rex1bd
0.008679957	0.011493031	0.012	0.004	1	Myofib	Ccdc57
0.008679957	0.011493031	0.012	0.004	1	Myofib	Gm16133
0.00873199	0.030183156	0.039	0.02	1	Myofib	Zfp954
0.008741971	0.02778441	0.044	0.024	1	Myofib	Eid3
0.008750464	0.025202254	0.046	0.025	1	Myofib	Ube2o
0.008822094	0.023822152	0.029	0.014	1	Myofib	Trp53rka
0.008848157	0.028184311	0.053	0.031	1	Myofib	Cdr2l
0.008867094	0.049158601	0.131	0.093	1	Myofib	Yipf5
0.008888119	0.033572141	0.051	0.029	1	Myofib	Tmem29
0.008910112	0.031952171	0.053	0.031	1	Myofib	Kiz
0.0089113	0.016532472	0.022	0.009	1	Myofib	Pomt1
0.008926684	0.033149564	0.058	0.034	1	Myofib	Rrp9
0.008932897	0.028974454	0.053	0.031	1	Myofib	Eif2b1
0.00893639	0.054144258	0.143	0.103	1	Myofib	Sirt1
0.00897545	0.075370821	0.424	0.357	1	Myofib	Eef1g
0.009072138	0.031354521	0.056	0.033	1	Myofib	Hmgxb4
0.009085958	0.008784045	0.01	0.003	1	Myofib	Erich2
0.009089833	0.009013838	0.01	0.003	1	Myofib	1700088E04Rik
0.009101524	0.111470448	0.143	0.104	1	Myofib	Mvb12a
0.009129454	0.076281893	0.208	0.162	1	Myofib	Srp72
0.009131488	0.034355859	0.068	0.042	1	Myofib	Abhd13
0.00914206	0.04970443	0.128	0.091	1	Myofib	Bccip
0.009238317	0.008886094	0.005	0.001	1	Myofib	Sox8
0.009245697	0.047807879	0.073	0.046	1	Myofib	Rps19bp1
0.009255483	0.016646614	0.022	0.009	1	Myofib	Zfp629
0.009264021	0.005701859	0.005	0.001	1	Myofib	Greb1l
0.009267454	0.005644263	0.005	0.001	1	Myofib	2310014F06Rik
0.009267454	0.005644263	0.005	0.001	1	Myofib	Ccdc74a
0.009270889	0.005529078	0.005	0.001	1	Myofib	Gm13199
0.009275108	0.016532472	0.022	0.009	1	Myofib	Zfp606
0.009280162	0.033786888	0.031	0.016	1	Myofib	Ghdc
0.00931106	0.014194145	0.012	0.004	1	Myofib	3830403N18Rik
0.009337342	0.094765909	0.462	0.404	1	Myofib	Chmp2a
0.009354788	0.020700478	0.031	0.015	1	Myofib	Tmem18
0.009366177	0.01120599	0.012	0.004	1	Myofib	2900005J15Rik
0.009412436	0.046801669	0.065	0.04	1	Myofib	Cep295
0.009427519	0.044027689	0.085	0.055	1	Myofib	Ckap5
0.009473104	0.062037594	0.199	0.152	1	Myofib	Ddb1
0.009506401	0.048224651	0.061	0.037	1	Myofib	Mettl1
0.00955223	0.049389847	0.085	0.056	1	Myofib	Wdr36
0.009626067	0.079095588	0.172	0.13	1	Myofib	Aftph
0.009635349	0.051606826	0.102	0.069	1	Myofib	Rad23a
0.009737615	0.040432281	0.065	0.04	1	Myofib	Kpna6
0.009747342	0.026713702	0.056	0.033	1	Myofib	Slf1
0.009776356	0.007619764	0.007	0.002	1	Myofib	Spata33
0.00979182	0.007447169	0.007	0.002	1	Myofib	Gm45885
0.009803623	0.051402833	0.174	0.13	1	Myofib	Dlgap4
0.00981305	0.040501121	0.056	0.033	1	Myofib	Large1
0.009836173	0.035010091	0.044	0.024	1	Myofib	Trmt11
0.009899205	0.034616703	0.044	0.024	1	Myofib	Zfp219
0.009912171	0.020757176	0.031	0.016	1	Myofib	Fbxl4
0.00993851	0.041980958	0.08	0.052	1	Myofib	Arfgap3
0.009959665	0.009531005	0.01	0.003	1	Myofib	Cth
0.009959665	0.009531005	0.01	0.003	1	Myofib	Prkn
0.009964549	0.014825509	0.012	0.004	1	Myofib	A430018G15Rik
0	3.501192455	0.965	0.024	0	Ebf1 Fib	Gucy1a1
0	3.327312811	0.968	0.013	0	Ebf1 Fib	Postn
0	3.309048675	0.951	0.061	0	Ebf1 Fib	Pdzd2
0	3.225354699	0.97	0.028	0	Ebf1 Fib	Cox4i2
0	3.02463588	0.957	0.024	0	Ebf1 Fib	Gucy1b1
0	2.958348306	0.965	0.081	0	Ebf1 Fib	Sparcl1
0	2.943981502	0.965	0.05	0	Ebf1 Fib	Pde5a
0	2.776572498	0.962	0.059	0	Ebf1 Fib	Ppp1r14a
0	2.638737562	0.822	0.024	0	Ebf1 Fib	Lmcd1
0	2.633974787	0.987	0.242	0	Ebf1 Fib	Sparc
0	2.62622043	0.938	0.11	0	Ebf1 Fib	Mfge8
0	2.464724073	0.919	0.124	0	Ebf1 Fib	Crim1
0	2.444376986	0.919	0.016	0	Ebf1 Fib	Higd1b
0	2.341640373	0.96	0.177	0	Ebf1 Fib	Fermt2
0	2.319076414	0.887	0.031	0	Ebf1 Fib	Cdkn1c
0	2.275301248	0.906	0.09	0	Ebf1 Fib	F2r
0	2.236959683	0.96	0.219	0	Ebf1 Fib	Col4a1
0	2.212234068	0.922	0.159	0	Ebf1 Fib	Itga1
0	2.132289732	0.922	0.067	0	Ebf1 Fib	Lhfp
0	2.111352997	0.881	0.012	0	Ebf1 Fib	Pdgfrb
0	2.041950994	0.951	0.183	0	Ebf1 Fib	Col4a2
0	2.005619216	0.881	0.012	0	Ebf1 Fib	Ndufa4l2
0	1.999072913	0.879	0.039	0	Ebf1 Fib	Adgrg6
0	1.904595018	0.898	0.084	0	Ebf1 Fib	Cald1
0	1.800662608	0.865	0.056	0	Ebf1 Fib	Rarres2
0	1.790275955	0.876	0.046	0	Ebf1 Fib	Tbx2
0	1.775331499	0.887	0.08	0	Ebf1 Fib	Bgn
0	1.761890654	0.892	0.121	0	Ebf1 Fib	Gng11
0	1.727859941	0.868	0.09	0	Ebf1 Fib	Gpx3
0	1.66394356	0.819	0.029	0	Ebf1 Fib	Sdc2
0	1.659189577	0.86	0.083	0	Ebf1 Fib	4-Sep
0	1.622425523	0.844	0.079	0	Ebf1 Fib	Hsd11b1
0	1.617595453	0.83	0.074	0	Ebf1 Fib	Cryab
0	1.606000825	0.795	0.008	0	Ebf1 Fib	Ltbp2
0	1.564274391	0.798	0.016	0	Ebf1 Fib	Tbx5
0	1.554535273	0.857	0.12	0	Ebf1 Fib	Prex2
0	1.516048618	0.795	0.006	0	Ebf1 Fib	Notch3
0	1.515414998	0.736	0.008	0	Ebf1 Fib	Kcnk3
0	1.498373062	0.806	0.122	0	Ebf1 Fib	Lipg
0	1.396915804	0.838	0.14	0	Ebf1 Fib	Serpinh1
0	1.391311314	0.779	0.051	0	Ebf1 Fib	Mxra8
0	1.36105003	0.792	0.032	0	Ebf1 Fib	Clec3b
0	1.340361529	0.763	0.107	0	Ebf1 Fib	Eva1b
0	1.317704105	0.79	0.092	0	Ebf1 Fib	Mylk
0	1.308030746	0.631	0.007	0	Ebf1 Fib	Fam162b
0	1.274339924	0.817	0.09	0	Ebf1 Fib	Ebf1
0	1.268925081	0.712	0.022	0	Ebf1 Fib	Angpt1
0	1.264596319	0.792	0.116	0	Ebf1 Fib	Mcam
0	1.224552544	0.639	0.017	0	Ebf1 Fib	Myl9
0	1.217933269	0.682	0.038	0	Ebf1 Fib	Dipk2a
0	1.209389541	0.725	0.02	0	Ebf1 Fib	Des
0	1.186525123	0.666	0.007	0	Ebf1 Fib	Nkain4
0	1.1731176	0.674	0.041	0	Ebf1 Fib	Nr2f2
0	1.169873272	0.677	0.041	0	Ebf1 Fib	Prelp
0	1.14757347	0.609	0.051	0	Ebf1 Fib	Bcr
0	1.143657931	0.706	0.069	0	Ebf1 Fib	Nid1
0	1.142801595	0.66	0.017	0	Ebf1 Fib	Gfra2
0	1.141306401	0.73	0.074	0	Ebf1 Fib	Myo1b
0	1.140429159	0.65	0.071	0	Ebf1 Fib	Npnt
0	1.132112967	0.65	0.033	0	Ebf1 Fib	Itm2a
0	1.130145742	0.639	0.004	0	Ebf1 Fib	Trpc6
0	1.128733106	0.712	0.059	0	Ebf1 Fib	Ctdspl
0	1.115807123	0.631	0.003	0	Ebf1 Fib	Vtn
0	1.111659456	0.663	0.02	0	Ebf1 Fib	Tbx4
0	1.102084031	0.652	0.01	0	Ebf1 Fib	Arhgap42
0	1.091545505	0.701	0.016	0	Ebf1 Fib	Arhgef17
0	1.079552108	0.66	0.034	0	Ebf1 Fib	Gjc1
0	1.076307877	0.655	0.014	0	Ebf1 Fib	S1pr3
0	1.071245932	0.547	0.006	0	Ebf1 Fib	Serpina1b
0	1.066724495	0.526	0.014	0	Ebf1 Fib	Meg3
0	1.047569041	0.604	0.066	0	Ebf1 Fib	Gja4
0	1.044418165	0.612	0.006	0	Ebf1 Fib	Tmem178
0	1.018951622	0.701	0.042	0	Ebf1 Fib	Col1a2
0	1.015821332	0.585	0.005	0	Ebf1 Fib	Vsnl1
0	1.01491662	0.625	0.03	0	Ebf1 Fib	Maged2
0	1.003077176	0.588	0.009	0	Ebf1 Fib	Cspg4
0	0.983182277	0.601	0.027	0	Ebf1 Fib	Nt5dc2
0	0.976863725	0.668	0.088	0	Ebf1 Fib	Rhoj
0	0.966606873	0.577	0.018	0	Ebf1 Fib	Angptl2
0	0.958286336	0.617	0.037	0	Ebf1 Fib	Pdgfa
0	0.948551079	0.62	0.017	0	Ebf1 Fib	Lamb1
0	0.944812277	0.631	0.022	0	Ebf1 Fib	Ism1
0	0.942336628	0.558	0.011	0	Ebf1 Fib	Emid1
0	0.93759022	0.655	0.06	0	Ebf1 Fib	Mapt
0	0.900136755	0.536	0.003	0	Ebf1 Fib	Agtr1a
0	0.897642774	0.499	0.002	0	Ebf1 Fib	Adcy8
0	0.891725913	0.588	0.054	0	Ebf1 Fib	Btbd3
0	0.890644748	0.596	0.044	0	Ebf1 Fib	Gnb4
0	0.882113113	0.596	0.049	0	Ebf1 Fib	Serping1
0	0.876830818	0.55	0.017	0	Ebf1 Fib	Reck
0	0.84454898	0.539	0.047	0	Ebf1 Fib	Ttll7
0	0.840655567	0.539	0.015	0	Ebf1 Fib	Egflam
0	0.823223567	0.504	0.016	0	Ebf1 Fib	Art3
0	0.788789078	0.58	0.067	0	Ebf1 Fib	Ift43
0	0.788286559	0.439	0.003	0	Ebf1 Fib	Rgs4
0	0.759716144	0.501	0.008	0	Ebf1 Fib	Vstm4
0	0.729879425	0.509	0.017	0	Ebf1 Fib	Ednra
0	0.72852952	0.474	0.032	0	Ebf1 Fib	Nr1h3
0	0.724789175	0.485	0.024	0	Ebf1 Fib	Dkk3
0	0.724628367	0.501	0.023	0	Ebf1 Fib	Lama4
0	0.720127235	0.407	0.032	0	Ebf1 Fib	Angptl4
0	0.718163655	0.404	0.007	0	Ebf1 Fib	Gap43
0	0.716139516	0.482	0.004	0	Ebf1 Fib	Clstn2
0	0.708790744	0.472	0.024	0	Ebf1 Fib	Fbn1
0	0.702700494	0.402	0.005	0	Ebf1 Fib	Pcdh18
0	0.697408685	0.469	0.037	0	Ebf1 Fib	Fxyd1
0	0.688025511	0.426	0.005	0	Ebf1 Fib	Ajuba
0	0.680317945	0.45	0.025	0	Ebf1 Fib	Nrep
0	0.68012066	0.453	0.013	0	Ebf1 Fib	Dtna
0	0.671921011	0.439	0.02	0	Ebf1 Fib	Prkg1
0	0.670659226	0.499	0.044	0	Ebf1 Fib	Rbms3
0	0.669278764	0.453	0.033	0	Ebf1 Fib	Ndrg2
0	0.661366103	0.469	0.028	0	Ebf1 Fib	Olfml3
0	0.65889432	0.361	0.002	0	Ebf1 Fib	Cstdc2
0	0.654808284	0.42	0.009	0	Ebf1 Fib	Chn1
0	0.654128026	0.464	0.032	0	Ebf1 Fib	Cobll1
0	0.651130651	0.485	0.032	0	Ebf1 Fib	Pear1
0	0.651072003	0.429	0.029	0	Ebf1 Fib	Ehd3
0	0.636590328	0.431	0.011	0	Ebf1 Fib	Sox5
0	0.636511088	0.375	0.006	0	Ebf1 Fib	Ccn4
0	0.636022047	0.399	0.011	0	Ebf1 Fib	Gm14964
0	0.628651118	0.458	0.042	0	Ebf1 Fib	Adap2
0	0.610621749	0.412	0.015	0	Ebf1 Fib	Gnai1
0	0.587058448	0.372	0.007	0	Ebf1 Fib	Foxf2
0	0.586374952	0.407	0.024	0	Ebf1 Fib	Chst2
0	0.582147852	0.423	0.031	0	Ebf1 Fib	Col6a2
0	0.568405493	0.394	0.008	0	Ebf1 Fib	Rtn4rl1
0	0.5618806	0.348	0.002	0	Ebf1 Fib	Pcdh19
0	0.557521004	0.404	0.029	0	Ebf1 Fib	Hspg2
0	0.547775548	0.332	0.005	0	Ebf1 Fib	Hrct1
0	0.533734404	0.358	0.005	0	Ebf1 Fib	Rerg
0	0.528508095	0.364	0.011	0	Ebf1 Fib	Lama2
0	0.520782763	0.321	0.008	0	Ebf1 Fib	Hspb2
0	0.514664695	0.305	0.003	0	Ebf1 Fib	Nr2f1
0	0.507247622	0.35	0.021	0	Ebf1 Fib	Plcl1
0	0.50608945	0.34	0.009	0	Ebf1 Fib	Trpc1
0	0.47924955	0.326	0.014	0	Ebf1 Fib	Dennd2a
0	0.477952551	0.358	0.024	0	Ebf1 Fib	Ddr2
0	0.477883967	0.307	0.004	0	Ebf1 Fib	Klhl23
0	0.463517762	0.34	0.019	0	Ebf1 Fib	Fzd1
0	0.463344054	0.307	0.001	0	Ebf1 Fib	Tmem200a
0	0.455933492	0.259	0.008	0	Ebf1 Fib	Myh11
0	0.455861689	0.307	0.01	0	Ebf1 Fib	Plxdc1
0	0.454003714	0.283	0.001	0	Ebf1 Fib	Trarg1
0	0.450961445	0.296	0.003	0	Ebf1 Fib	Nid2
0	0.450617442	0.305	0.003	0	Ebf1 Fib	Naalad2
0	0.439797905	0.288	0.005	0	Ebf1 Fib	Heyl
0	0.439348598	0.31	0.013	0	Ebf1 Fib	Ndn
0	0.439101981	0.296	0.007	0	Ebf1 Fib	Hunk
0	0.432791139	0.313	0.017	0	Ebf1 Fib	Loxl2
0	0.429288435	0.305	0.016	0	Ebf1 Fib	C1qtnf7
0	0.427475781	0.296	0.003	0	Ebf1 Fib	Cd248
0	0.42723221	0.28	0.002	0	Ebf1 Fib	Tafa1
0	0.422278265	0.272	0.003	0	Ebf1 Fib	Kcnq5
0	0.421074658	0.294	0.004	0	Ebf1 Fib	Adamtsl3
0	0.419124288	0.272	0.001	0	Ebf1 Fib	Cdh2
0	0.407574011	0.291	0.005	0	Ebf1 Fib	Hoxb2
0	0.403560542	0.191	0.001	0	Ebf1 Fib	Col8a1
0	0.39155564	0.213	0.006	0	Ebf1 Fib	Pgf
0	0.387823563	0.264	0.011	0	Ebf1 Fib	Plekhh3
0	0.380677999	0.261	0.012	0	Ebf1 Fib	Map6
0	0.369865385	0.232	0.004	0	Ebf1 Fib	Dact1
0	0.353542691	0.248	0.01	0	Ebf1 Fib	Pla2r1
0	0.342042887	0.235	0.005	0	Ebf1 Fib	C1qtnf1
0	0.331221786	0.226	0.004	0	Ebf1 Fib	Adcy2
0	0.327702697	0.208	0.001	0	Ebf1 Fib	Rflna
0	0.32065298	0.226	0.007	0	Ebf1 Fib	Gpc4
0	0.314441949	0.213	0.006	0	Ebf1 Fib	Slc6a9
0	0.31204901	0.213	0.003	0	Ebf1 Fib	Il34
0	0.310128288	0.213	0.002	0	Ebf1 Fib	Mpp2
0	0.276798582	0.202	0.007	0	Ebf1 Fib	Daam2
0	0.268234763	0.159	0.004	0	Ebf1 Fib	Fjx1
0	0.264731727	0.154	0.003	0	Ebf1 Fib	Fst
0	0.249580186	0.159	0.002	0	Ebf1 Fib	Cybrd1
0	0.248596954	0.17	0.005	0	Ebf1 Fib	Prkar1b
0	0.236771491	0.146	0.003	0	Ebf1 Fib	Sox11
0	0.234086266	0.164	0.001	0	Ebf1 Fib	Tlr12
0	0.220417802	0.148	0.002	0	Ebf1 Fib	Aff2
0	0.2165077	0.148	0.002	0	Ebf1 Fib	Afap1l2
0	0.205386117	0.137	0.001	0	Ebf1 Fib	Foxs1
0	0.199655031	0.137	0.002	0	Ebf1 Fib	Atp1b2
0	0.18194071	0.094	0	0	Ebf1 Fib	Nrxn1
0	0.164301331	0.111	0.001	0	Ebf1 Fib	Sp6
0	0.163668784	0.105	0.001	0	Ebf1 Fib	Gucy1a2
0	0.136459515	0.097	0	0	Ebf1 Fib	Chst5
0	0.101119057	0.07	0	0	Ebf1 Fib	Lrrc4c
1.71E-307	0.429626725	0.315	0.019	3.07E-303	Ebf1 Fib	Fat1
3.43E-306	0.490856212	0.34	0.022	6.17E-302	Ebf1 Fib	P3h3
1.63E-305	0.834440703	0.66	0.087	2.93E-301	Ebf1 Fib	Nostrin
9.55E-305	0.160254085	0.086	0.001	1.72E-300	Ebf1 Fib	Rgs17
1.13E-303	0.357553583	0.256	0.012	2.03E-299	Ebf1 Fib	Klhdc8b
3.23E-302	1.700369801	0.93	0.217	5.82E-298	Ebf1 Fib	Tns1
1.92E-293	0.797672662	0.615	0.078	3.45E-289	Ebf1 Fib	Tmem204
7.90E-293	0.365339459	0.275	0.015	1.42E-288	Ebf1 Fib	Src
1.23E-292	0.345654408	0.251	0.012	2.21E-288	Ebf1 Fib	1500009L16Rik
5.82E-291	0.644683439	0.542	0.061	1.05E-286	Ebf1 Fib	Lamc1
2.37E-288	0.768979004	0.561	0.068	4.26E-284	Ebf1 Fib	Map4k3
3.84E-287	1.160327383	0.693	0.104	6.92E-283	Ebf1 Fib	Hbegf
1.54E-285	0.082879939	0.059	0	2.78E-281	Ebf1 Fib	Serpina1d
6.74E-285	0.461945511	0.321	0.022	1.21E-280	Ebf1 Fib	Smtn
7.33E-285	0.544995015	0.385	0.031	1.32E-280	Ebf1 Fib	Pcolce
2.89E-284	1.743365371	0.889	0.217	5.21E-280	Ebf1 Fib	Cd81
6.98E-280	0.175521191	0.119	0.002	1.26E-275	Ebf1 Fib	Nmnat2
1.13E-279	0.384628336	0.272	0.015	2.04E-275	Ebf1 Fib	Ecm2
4.82E-279	0.118497641	0.078	0.001	8.67E-275	Ebf1 Fib	Kcnq4
4.38E-277	0.222534719	0.154	0.004	7.89E-273	Ebf1 Fib	Slc4a8
5.39E-277	0.468591938	0.318	0.022	9.70E-273	Ebf1 Fib	Tgfb2
4.80E-275	0.277941084	0.181	0.006	8.65E-271	Ebf1 Fib	Rasl12
7.21E-274	1.30062308	0.771	0.145	1.30E-269	Ebf1 Fib	Tsc22d1
1.42E-268	0.082995028	0.054	0	2.56E-264	Ebf1 Fib	Kcnj12
8.70E-267	1.164972065	0.841	0.16	1.57E-262	Ebf1 Fib	Emp2
2.59E-265	0.278512675	0.173	0.006	4.66E-261	Ebf1 Fib	2010204K13Rik
5.05E-264	0.633858161	0.474	0.052	9.10E-260	Ebf1 Fib	Atp2b4
3.82E-261	1.072104128	0.852	0.171	6.89E-257	Ebf1 Fib	Ifitm1
1.24E-260	0.12546717	0.078	0.001	2.23E-256	Ebf1 Fib	B3galt1
1.26E-260	0.48460013	0.356	0.029	2.26E-256	Ebf1 Fib	Nck2
2.77E-260	0.209951893	0.143	0.004	4.99E-256	Ebf1 Fib	Tubb4a
2.25E-259	0.237477373	0.164	0.006	4.05E-255	Ebf1 Fib	Kirrel
4.50E-258	0.384655867	0.28	0.018	8.11E-254	Ebf1 Fib	Adgra2
2.03E-257	0.18770414	0.132	0.003	3.65E-253	Ebf1 Fib	Carmn
3.45E-254	0.090030664	0.059	0	6.21E-250	Ebf1 Fib	Trpc3
4.30E-254	0.096971848	0.067	0	7.75E-250	Ebf1 Fib	Kcnmb1
5.49E-253	0.152767178	0.092	0.001	9.89E-249	Ebf1 Fib	Parm1
2.65E-252	0.485513257	0.407	0.039	4.78E-248	Ebf1 Fib	Enpp2
1.38E-251	0.778318243	0.509	0.063	2.48E-247	Ebf1 Fib	Sema4c
1.45E-251	0.58237413	0.415	0.042	2.61E-247	Ebf1 Fib	Sult1a1
7.06E-251	0.487897104	0.367	0.032	1.27E-246	Ebf1 Fib	Scarf2
1.67E-249	0.645829276	0.493	0.059	3.01E-245	Ebf1 Fib	Zcchc14
8.36E-249	0.639661491	0.407	0.039	1.51E-244	Ebf1 Fib	Cdo1
4.85E-247	0.097029371	0.067	0	8.73E-243	Ebf1 Fib	Sstr2
7.32E-245	0.455139462	0.286	0.02	1.32E-240	Ebf1 Fib	Tcf21
5.10E-244	0.288017225	0.202	0.01	9.18E-240	Ebf1 Fib	Col16a1
8.03E-244	0.328885704	0.216	0.011	1.45E-239	Ebf1 Fib	Tslp
5.67E-243	0.944937906	0.72	0.132	1.02E-238	Ebf1 Fib	Ppic
1.61E-239	0.24350969	0.178	0.007	2.90E-235	Ebf1 Fib	Col27a1
4.41E-239	1.106978586	0.685	0.128	7.94E-235	Ebf1 Fib	Zfhx3
2.99E-237	0.805213151	0.571	0.085	5.39E-233	Ebf1 Fib	Spred1
4.30E-237	0.226520568	0.156	0.006	7.75E-233	Ebf1 Fib	Cdk18
7.19E-237	0.157152749	0.111	0.002	1.30E-232	Ebf1 Fib	Mettl21e
1.23E-234	0.131769142	0.086	0.001	2.22E-230	Ebf1 Fib	Sdk2
1.23E-234	0.131711665	0.086	0.001	2.22E-230	Ebf1 Fib	Col7a1
1.59E-234	0.477652461	0.369	0.035	2.85E-230	Ebf1 Fib	Lgalsl
2.14E-231	0.075519234	0.051	0	3.85E-227	Ebf1 Fib	Slc24a2
8.94E-231	0.191113353	0.146	0.005	1.61E-226	Ebf1 Fib	Ankrd29
1.16E-229	0.652073525	0.445	0.053	2.10E-225	Ebf1 Fib	Tnfrsf21
2.48E-226	0.402481463	0.288	0.022	4.47E-222	Ebf1 Fib	Ube2e2
1.13E-223	0.314271884	0.205	0.011	2.03E-219	Ebf1 Fib	Wnt4
5.24E-223	0.269040972	0.156	0.006	9.43E-219	Ebf1 Fib	Tnnt1
1.66E-222	0.84083846	0.601	0.095	2.99E-218	Ebf1 Fib	Kitl
2.60E-221	0.370952944	0.272	0.02	4.68E-217	Ebf1 Fib	Card9
1.44E-220	0.36198027	0.267	0.019	2.59E-216	Ebf1 Fib	Lrp4
1.69E-220	0.525088446	0.261	0.018	3.05E-216	Ebf1 Fib	Tpm2
3.71E-220	0.61130952	0.504	0.068	6.68E-216	Ebf1 Fib	Selenom
2.19E-219	0.133815848	0.1	0.002	3.94E-215	Ebf1 Fib	2610027K06Rik
8.84E-218	0.70076348	0.558	0.085	1.59E-213	Ebf1 Fib	Tns2
1.34E-217	0.540516931	0.423	0.048	2.42E-213	Ebf1 Fib	Fstl1
4.09E-217	0.124087591	0.089	0.002	7.37E-213	Ebf1 Fib	Twist2
2.35E-216	0.137921837	0.094	0.002	4.24E-212	Ebf1 Fib	B130024G19Rik
4.43E-216	1.605385494	0.989	0.287	7.98E-212	Ebf1 Fib	Epas1
5.74E-215	0.234505571	0.167	0.007	1.03E-210	Ebf1 Fib	C1qtnf6
1.15E-213	1.185189104	0.887	0.223	2.08E-209	Ebf1 Fib	Crip2
4.73E-211	0.320067731	0.248	0.017	8.52E-207	Ebf1 Fib	C1qtnf2
1.00E-209	1.079089201	0.868	0.191	1.80E-205	Ebf1 Fib	Eng
1.24E-208	0.392201131	0.296	0.025	2.23E-204	Ebf1 Fib	Hgf
3.88E-208	0.825757226	0.617	0.111	6.99E-204	Ebf1 Fib	Rapgef2
9.14E-208	0.787579739	0.62	0.105	1.65E-203	Ebf1 Fib	Pde3a
1.74E-207	0.075461693	0.049	0	3.13E-203	Ebf1 Fib	D030025P21Rik
5.45E-207	0.663572887	0.55	0.086	9.81E-203	Ebf1 Fib	Tanc1
3.44E-206	0.98060843	0.442	0.056	6.20E-202	Ebf1 Fib	Ccn2
1.02E-205	0.384975661	0.307	0.027	1.84E-201	Ebf1 Fib	Bmp5
1.97E-204	0.956968844	0.768	0.176	3.55E-200	Ebf1 Fib	Dpysl2
1.74E-202	0.747167907	0.609	0.107	3.13E-198	Ebf1 Fib	Cdc42ep4
4.51E-202	0.301953466	0.224	0.015	8.13E-198	Ebf1 Fib	Ptk7
1.75E-199	0.262253148	0.186	0.01	3.15E-195	Ebf1 Fib	Tnfrsf19
1.79E-199	0.133930689	0.089	0.002	3.23E-195	Ebf1 Fib	Hey2
2.94E-199	0.917426082	0.736	0.167	5.30E-195	Ebf1 Fib	Mprip
7.86E-199	0.569770025	0.458	0.063	1.42E-194	Ebf1 Fib	Shroom3
2.37E-198	0.390110231	0.31	0.029	4.26E-194	Ebf1 Fib	Farp1
6.66E-198	1.591344424	0.801	0.186	1.20E-193	Ebf1 Fib	Timp3
3.95E-197	0.450167456	0.345	0.036	7.12E-193	Ebf1 Fib	Kank2
4.03E-197	0.553646431	0.442	0.059	7.26E-193	Ebf1 Fib	Parva
9.09E-197	0.470205625	0.337	0.035	1.64E-192	Ebf1 Fib	Akap7
2.46E-196	0.454757033	0.275	0.023	4.43E-192	Ebf1 Fib	Rasl11a
4.32E-196	0.147603969	0.1	0.002	7.77E-192	Ebf1 Fib	Gprc5c
7.30E-196	1.180413856	0.79	0.217	1.31E-191	Ebf1 Fib	Epb41l2
4.28E-195	0.923539158	0.685	0.141	7.71E-191	Ebf1 Fib	Dgkh
3.62E-194	1.011754335	0.358	0.039	6.52E-190	Ebf1 Fib	Tagln
5.96E-194	0.584341456	0.453	0.063	1.07E-189	Ebf1 Fib	Dbndd2
1.03E-193	0.263976768	0.191	0.011	1.86E-189	Ebf1 Fib	Cacna1c
2.39E-193	1.016913274	0.79	0.172	4.30E-189	Ebf1 Fib	Foxf1
1.06E-192	0.096396748	0.067	0.001	1.91E-188	Ebf1 Fib	Baiap3
1.08E-192	0.617734925	0.458	0.065	1.94E-188	Ebf1 Fib	Camk2n1
3.39E-192	2.054362513	1	0.775	6.11E-188	Ebf1 Fib	Cst3
5.70E-192	1.457613204	0.906	0.303	1.03E-187	Ebf1 Fib	Tuba1a
7.11E-192	0.706860188	0.577	0.099	1.28E-187	Ebf1 Fib	Cystm1
8.40E-192	0.166454728	0.113	0.003	1.51E-187	Ebf1 Fib	Rbm46
9.56E-192	0.166282756	0.116	0.004	1.72E-187	Ebf1 Fib	Mark1
1.86E-190	0.738162188	0.59	0.107	3.36E-186	Ebf1 Fib	Ptp4a3
3.14E-190	0.652577593	0.507	0.077	5.65E-186	Ebf1 Fib	Slc12a2
3.71E-190	0.159134079	0.111	0.003	6.69E-186	Ebf1 Fib	Spon2
5.20E-190	1.210774308	0.801	0.23	9.36E-186	Ebf1 Fib	Lims1
9.62E-190	0.385999982	0.315	0.031	1.73E-185	Ebf1 Fib	Col1a1
7.43E-189	0.424915159	0.315	0.031	1.34E-184	Ebf1 Fib	Col5a2
1.35E-188	1.350995675	0.857	0.293	2.44E-184	Ebf1 Fib	Pten
1.42E-188	0.299866847	0.213	0.014	2.57E-184	Ebf1 Fib	Pde8b
1.65E-188	0.812324546	0.639	0.124	2.96E-184	Ebf1 Fib	Dlc1
3.20E-188	0.542177394	0.431	0.058	5.76E-184	Ebf1 Fib	Tgfb1i1
3.26E-188	0.432666716	0.356	0.04	5.88E-184	Ebf1 Fib	Kifc3
1.08E-187	0.808406832	0.631	0.126	1.95E-183	Ebf1 Fib	Adk
1.18E-187	0.385577744	0.283	0.026	2.12E-183	Ebf1 Fib	Mtss2
1.95E-187	0.827355742	0.644	0.132	3.51E-183	Ebf1 Fib	11-Sep
2.31E-186	0.537837401	0.439	0.061	4.17E-182	Ebf1 Fib	Tnks1bp1
1.34E-184	0.209118501	0.146	0.006	2.41E-180	Ebf1 Fib	Arvcf
5.56E-184	0.533945525	0.426	0.058	1.00E-179	Ebf1 Fib	Dock6
5.02E-183	0.741823448	0.612	0.118	9.03E-179	Ebf1 Fib	Cd151
5.48E-182	0.856325743	0.66	0.145	9.88E-178	Ebf1 Fib	Oaz2
1.37E-181	0.353322822	0.272	0.024	2.46E-177	Ebf1 Fib	Filip1
2.87E-181	0.425008316	0.305	0.031	5.17E-177	Ebf1 Fib	Arhgap6
2.77E-179	0.398720355	0.305	0.031	4.99E-175	Ebf1 Fib	Clip2
5.15E-179	0.663885179	0.518	0.088	9.27E-175	Ebf1 Fib	Ppfibp1
6.44E-177	0.900897006	0.757	0.184	1.16E-172	Ebf1 Fib	Nedd4
7.53E-177	0.768728015	0.58	0.111	1.36E-172	Ebf1 Fib	Nfia
2.66E-176	0.382745252	0.286	0.028	4.78E-172	Ebf1 Fib	Ppp2r3a
9.85E-176	0.481565559	0.394	0.052	1.77E-171	Ebf1 Fib	Sgip1
1.87E-175	1.344288263	0.93	0.392	3.37E-171	Ebf1 Fib	Itgb1
8.56E-175	0.07182475	0.04	0	1.54E-170	Ebf1 Fib	Gm29863
9.41E-175	0.129644026	0.094	0.003	1.70E-170	Ebf1 Fib	Hoxb3os
5.17E-174	0.552027145	0.458	0.07	9.32E-170	Ebf1 Fib	Lamb2
1.51E-173	0.203624165	0.132	0.006	2.71E-169	Ebf1 Fib	Abca8b
6.90E-172	0.611433737	0.482	0.079	1.24E-167	Ebf1 Fib	Pkd2
1.30E-171	0.350363447	0.278	0.027	2.34E-167	Ebf1 Fib	Lix1l
3.92E-171	1.422464301	0.976	0.398	7.07E-167	Ebf1 Fib	Sptbn1
1.94E-169	0.863635119	0.728	0.173	3.50E-165	Ebf1 Fib	Lrp1
3.93E-168	0.623022686	0.563	0.103	7.08E-164	Ebf1 Fib	Adgrl3
4.31E-168	0.388529016	0.294	0.031	7.76E-164	Ebf1 Fib	Gpx8
1.29E-167	0.158503794	0.108	0.004	2.33E-163	Ebf1 Fib	Synpo2
3.70E-167	0.446932778	0.367	0.047	6.67E-163	Ebf1 Fib	Tspan17
7.01E-166	0.541849677	0.439	0.067	1.26E-161	Ebf1 Fib	Ryk
1.84E-165	0.822750716	0.739	0.172	3.31E-161	Ebf1 Fib	Slc9a3r2
2.00E-163	0.092183301	0.067	0.001	3.61E-159	Ebf1 Fib	Maats1
2.91E-162	0.109653014	0.075	0.002	5.25E-158	Ebf1 Fib	Epor
5.04E-162	0.407279126	0.307	0.034	9.08E-158	Ebf1 Fib	Hlf
5.03E-161	0.387103455	0.288	0.031	9.05E-157	Ebf1 Fib	Abi2
1.45E-159	1.336809135	0.873	0.31	2.61E-155	Ebf1 Fib	Klf9
2.00E-159	0.132553195	0.092	0.003	3.60E-155	Ebf1 Fib	Gm15912
2.06E-159	0.864301482	0.585	0.124	3.70E-155	Ebf1 Fib	Raph1
2.30E-159	0.31251319	0.243	0.022	4.15E-155	Ebf1 Fib	Armcx2
7.81E-159	0.501301048	0.396	0.058	1.41E-154	Ebf1 Fib	Eif4e3
4.15E-158	0.521572346	0.429	0.067	7.47E-154	Ebf1 Fib	Epn2
1.54E-156	0.478800672	0.407	0.061	2.78E-152	Ebf1 Fib	Itgb5
2.87E-156	0.060741736	0.035	0	5.16E-152	Ebf1 Fib	Gprc6a
2.91E-156	0.053266616	0.035	0	5.23E-152	Ebf1 Fib	Ppy
9.23E-155	0.863505996	0.752	0.2	1.66E-150	Ebf1 Fib	Rbpms
2.92E-154	0.473172152	0.402	0.06	5.26E-150	Ebf1 Fib	Nr1d1
7.81E-153	0.433383853	0.323	0.04	1.41E-148	Ebf1 Fib	Ptch1
1.16E-152	1.264688039	0.951	0.483	2.08E-148	Ebf1 Fib	App
4.54E-152	0.169500795	0.097	0.003	8.18E-148	Ebf1 Fib	Rian
4.96E-152	0.085568372	0.057	0.001	8.93E-148	Ebf1 Fib	C030034L19Rik
4.40E-151	0.939768016	0.739	0.198	7.93E-147	Ebf1 Fib	Rgcc
2.04E-150	0.954024499	0.771	0.226	3.67E-146	Ebf1 Fib	Mxd4
3.76E-150	0.27925982	0.202	0.016	6.77E-146	Ebf1 Fib	Arhgap32
1.12E-149	0.413418165	0.294	0.034	2.01E-145	Ebf1 Fib	Vasn
1.31E-149	0.403922315	0.31	0.038	2.36E-145	Ebf1 Fib	Ptpn9
1.74E-149	0.265435149	0.199	0.016	3.13E-145	Ebf1 Fib	Cys1
2.06E-149	0.647181517	0.555	0.109	3.72E-145	Ebf1 Fib	Nes
2.10E-149	0.962556194	0.863	0.264	3.78E-145	Ebf1 Fib	Tcf4
2.23E-149	1.171691004	0.86	0.302	4.02E-145	Ebf1 Fib	Zbtb20
1.39E-148	0.896063236	0.73	0.184	2.50E-144	Ebf1 Fib	Pakap.1
6.07E-148	0.671752151	0.609	0.135	1.09E-143	Ebf1 Fib	Ecm1
1.58E-146	0.629971564	0.55	0.114	2.84E-142	Ebf1 Fib	Dag1
2.39E-146	0.194213261	0.137	0.007	4.31E-142	Ebf1 Fib	Kank4
3.03E-146	0.084993456	0.062	0.001	5.45E-142	Ebf1 Fib	4833422C13Rik
4.17E-146	0.727985758	0.571	0.119	7.52E-142	Ebf1 Fib	Plpp3
4.53E-146	0.432101878	0.307	0.037	8.15E-142	Ebf1 Fib	Col3a1
9.16E-146	0.211275677	0.151	0.009	1.65E-141	Ebf1 Fib	Arhgef25
1.55E-145	0.697525015	0.582	0.126	2.79E-141	Ebf1 Fib	Sash1
1.74E-144	0.226947487	0.132	0.007	3.14E-140	Ebf1 Fib	Kcne4
8.94E-144	0.10564868	0.07	0.002	1.61E-139	Ebf1 Fib	Hoxaas2
1.65E-143	0.177431364	0.135	0.007	2.97E-139	Ebf1 Fib	Cacnb2
4.41E-142	0.224786061	0.17	0.012	7.95E-138	Ebf1 Fib	Adcy9
1.16E-141	0.415651652	0.372	0.054	2.08E-137	Ebf1 Fib	Nbl1
1.29E-141	0.078398917	0.051	0.001	2.33E-137	Ebf1 Fib	Gm32618
2.85E-141	0.518373257	0.45	0.079	5.14E-137	Ebf1 Fib	Lepr
8.44E-141	1.102151925	0.464	0.084	1.52E-136	Ebf1 Fib	Inmt
9.31E-141	0.505636302	0.437	0.076	1.68E-136	Ebf1 Fib	Thra
6.90E-140	0.445841068	0.342	0.049	1.24E-135	Ebf1 Fib	Tpst1
1.49E-139	0.572755868	0.491	0.095	2.69E-135	Ebf1 Fib	Pam
5.52E-139	0.696239688	0.631	0.15	9.94E-135	Ebf1 Fib	Cnn3
5.74E-139	0.253423698	0.175	0.013	1.03E-134	Ebf1 Fib	C1s1
8.39E-139	0.462622899	0.412	0.068	1.51E-134	Ebf1 Fib	Mxra7
2.22E-138	0.412663737	0.348	0.05	4.01E-134	Ebf1 Fib	St5
2.84E-138	0.464649011	0.383	0.061	5.12E-134	Ebf1 Fib	Maml3
4.12E-138	0.049514481	0.03	0	7.42E-134	Ebf1 Fib	Olfr550
6.41E-138	0.115682065	0.078	0.002	1.15E-133	Ebf1 Fib	Jph2
8.92E-138	0.091263984	0.062	0.001	1.61E-133	Ebf1 Fib	Lrrc10b
1.43E-137	0.378837357	0.299	0.038	2.57E-133	Ebf1 Fib	Acvr2a
1.48E-137	0.395459726	0.332	0.046	2.66E-133	Ebf1 Fib	Map3k20
5.76E-137	0.444466648	0.399	0.065	1.04E-132	Ebf1 Fib	Plekhg2
8.22E-137	0.406021144	0.313	0.041	1.48E-132	Ebf1 Fib	Bmp4
7.11E-136	0.127923254	0.094	0.004	1.28E-131	Ebf1 Fib	Dzip1l
1.01E-135	0.55236772	0.453	0.086	1.83E-131	Ebf1 Fib	Pja2
3.49E-135	0.144736472	0.102	0.004	6.29E-131	Ebf1 Fib	Wnt5b
5.13E-135	1.263631411	0.919	0.405	9.25E-131	Ebf1 Fib	Marcks
7.28E-135	0.105993328	0.067	0.002	1.31E-130	Ebf1 Fib	A830082K12Rik
9.42E-135	0.294428175	0.175	0.014	1.70E-130	Ebf1 Fib	Slc4a4
7.64E-134	0.763532035	0.636	0.165	1.38E-129	Ebf1 Fib	Sdc3
1.07E-133	0.508403357	0.447	0.081	1.92E-129	Ebf1 Fib	Spry4
1.79E-133	0.378720003	0.31	0.042	3.22E-129	Ebf1 Fib	Hotairm1
6.35E-133	0.441672832	0.345	0.051	1.14E-128	Ebf1 Fib	Pelo
6.58E-133	0.500432568	0.412	0.072	1.18E-128	Ebf1 Fib	Fam49a
1.56E-132	0.319052438	0.267	0.031	2.80E-128	Ebf1 Fib	B4gat1
1.58E-132	0.490606114	0.404	0.07	2.84E-128	Ebf1 Fib	Akap11
4.64E-132	0.430397074	0.334	0.049	8.36E-128	Ebf1 Fib	Zcchc24
1.30E-131	0.239943964	0.178	0.014	2.34E-127	Ebf1 Fib	Tbc1d16
4.70E-131	0.437992353	0.364	0.057	8.46E-127	Ebf1 Fib	Slc16a9
7.40E-131	0.626703703	0.469	0.092	1.33E-126	Ebf1 Fib	Tppp3
8.28E-131	0.829020388	0.695	0.177	1.49E-126	Ebf1 Fib	Akap12
9.18E-131	0.266201411	0.199	0.018	1.65E-126	Ebf1 Fib	Col5a1
1.38E-130	0.411863373	0.35	0.054	2.49E-126	Ebf1 Fib	Grk5
1.69E-129	0.586138495	0.52	0.11	3.05E-125	Ebf1 Fib	Myo10
1.87E-129	0.17259035	0.127	0.007	3.38E-125	Ebf1 Fib	Bmper
3.25E-129	0.310658154	0.229	0.024	5.86E-125	Ebf1 Fib	Cacna1d
4.44E-129	0.523331526	0.431	0.079	8.01E-125	Ebf1 Fib	Tns3
2.45E-127	0.527254724	0.491	0.101	4.41E-123	Ebf1 Fib	Lrrc8a
1.01E-126	0.483271203	0.388	0.065	1.83E-122	Ebf1 Fib	Plat
3.03E-126	0.191191431	0.137	0.009	5.46E-122	Ebf1 Fib	Tbx3os1
3.58E-126	1.212996073	0.881	0.385	6.46E-122	Ebf1 Fib	Rhob
1.22E-125	0.896459779	0.709	0.225	2.20E-121	Ebf1 Fib	Retreg1
1.74E-125	0.418692458	0.361	0.058	3.14E-121	Ebf1 Fib	Tead1
3.75E-125	0.559950358	0.539	0.122	6.75E-121	Ebf1 Fib	Agap1
1.02E-124	0.830570899	0.73	0.242	1.84E-120	Ebf1 Fib	Slc25a4
1.04E-124	0.263514418	0.191	0.017	1.86E-120	Ebf1 Fib	Trim47
1.37E-124	0.308704077	0.245	0.028	2.47E-120	Ebf1 Fib	Syde1
2.06E-124	0.45111616	0.402	0.071	3.72E-120	Ebf1 Fib	Ptk2
2.18E-123	0.252426086	0.199	0.019	3.93E-119	Ebf1 Fib	Zdhhc1
2.23E-123	0.48446027	0.464	0.093	4.01E-119	Ebf1 Fib	Myo6
1.14E-122	0.445707305	0.399	0.072	2.05E-118	Ebf1 Fib	Fez2
1.44E-122	0.668917178	0.561	0.138	2.60E-118	Ebf1 Fib	Cdk6
2.02E-122	0.617844496	0.526	0.118	3.64E-118	Ebf1 Fib	Cadm1
5.29E-122	0.606913066	0.577	0.142	9.52E-118	Ebf1 Fib	Vcl
7.10E-122	0.186885253	0.129	0.008	1.28E-117	Ebf1 Fib	Mill2
1.22E-121	0.4933214	0.396	0.072	2.20E-117	Ebf1 Fib	Ephx1
2.67E-121	1.073652594	0.976	0.688	4.81E-117	Ebf1 Fib	Gnas
3.10E-121	0.394215443	0.31	0.046	5.58E-117	Ebf1 Fib	Xpc
6.41E-121	0.263771705	0.213	0.022	1.15E-116	Ebf1 Fib	Nectin1
9.57E-120	0.540397999	0.485	0.102	1.72E-115	Ebf1 Fib	Mfap2
1.30E-119	0.707854027	0.712	0.199	2.34E-115	Ebf1 Fib	BC028528
2.46E-119	0.045637478	0.03	0	4.43E-115	Ebf1 Fib	Padi3
2.48E-119	0.041865724	0.03	0	4.47E-115	Ebf1 Fib	Nup62cl
2.82E-119	0.596580262	0.536	0.129	5.08E-115	Ebf1 Fib	B230219D22Rik
2.97E-119	0.227143953	0.159	0.013	5.34E-115	Ebf1 Fib	Runx1t1
1.86E-118	0.229278675	0.17	0.014	3.35E-114	Ebf1 Fib	Cnrip1
2.56E-118	0.766273474	0.714	0.217	4.61E-114	Ebf1 Fib	Rhoc
6.30E-118	0.461849134	0.447	0.089	1.13E-113	Ebf1 Fib	Ptprk
1.01E-117	0.596923179	0.477	0.104	1.81E-113	Ebf1 Fib	Car2
2.94E-117	0.476027286	0.437	0.087	5.30E-113	Ebf1 Fib	Impdh1
3.32E-117	0.060108887	0.04	0.001	5.98E-113	Ebf1 Fib	Wfdc6a
4.21E-117	0.568021686	0.399	0.077	7.58E-113	Ebf1 Fib	Fam162a
6.03E-117	0.381813085	0.318	0.049	1.09E-112	Ebf1 Fib	Pja1
1.00E-116	0.53053248	0.472	0.102	1.80E-112	Ebf1 Fib	Zbtb38
1.41E-116	0.590408719	0.593	0.152	2.53E-112	Ebf1 Fib	Rras
1.62E-116	0.180495513	0.124	0.008	2.93E-112	Ebf1 Fib	B3gnt9
2.30E-116	0.313578147	0.267	0.035	4.14E-112	Ebf1 Fib	St3gal2
3.27E-116	0.442456025	0.326	0.052	5.88E-112	Ebf1 Fib	Rapgef4
3.37E-116	0.06302693	0.046	0.001	6.06E-112	Ebf1 Fib	Stmnd1
8.31E-116	0.383058976	0.224	0.025	1.50E-111	Ebf1 Fib	Itga8
1.31E-115	0.141058659	0.094	0.004	2.35E-111	Ebf1 Fib	Cpeb1
2.95E-115	0.712953806	0.631	0.18	5.31E-111	Ebf1 Fib	Utrn
5.18E-115	0.971075052	0.849	0.347	9.32E-111	Ebf1 Fib	Aldh2
1.01E-114	0.501596777	0.485	0.107	1.83E-110	Ebf1 Fib	Clstn1
3.73E-114	0.520735779	0.345	0.058	6.72E-110	Ebf1 Fib	Plxdc2
4.32E-114	0.041923265	0.027	0	7.77E-110	Ebf1 Fib	Gm10824
1.80E-113	0.716060508	0.574	0.156	3.23E-109	Ebf1 Fib	Rasgrp2
5.05E-113	0.060108887	0.04	0.001	9.09E-109	Ebf1 Fib	Pkdrej
1.48E-112	0.466937529	0.485	0.103	2.67E-108	Ebf1 Fib	Pcdh1
1.75E-112	0.13914908	0.078	0.003	3.16E-108	Ebf1 Fib	Lmod1
3.86E-112	0.59487674	0.485	0.11	6.95E-108	Ebf1 Fib	Phldb2
4.30E-112	0.305289575	0.253	0.033	7.75E-108	Ebf1 Fib	H6pd
8.56E-112	0.528971094	0.437	0.09	1.54E-107	Ebf1 Fib	Tgfbr3
1.90E-111	0.646715195	0.636	0.179	3.42E-107	Ebf1 Fib	Arhgef12
3.63E-111	0.615412412	0.536	0.129	6.54E-107	Ebf1 Fib	Axl
4.48E-111	0.454084305	0.388	0.073	8.07E-107	Ebf1 Fib	Ckb
5.64E-111	0.15796318	0.113	0.007	1.02E-106	Ebf1 Fib	Ephb3
6.47E-110	0.58177327	0.501	0.12	1.16E-105	Ebf1 Fib	Syne2
1.19E-109	0.165551731	0.111	0.007	2.13E-105	Ebf1 Fib	Sgtb
1.77E-109	0.460369445	0.426	0.088	3.19E-105	Ebf1 Fib	Phactr2
5.53E-109	0.084074066	0.059	0.002	9.96E-105	Ebf1 Fib	Slc16a12
7.76E-109	0.341755554	0.291	0.044	1.40E-104	Ebf1 Fib	Eogt
1.29E-108	0.431959635	0.391	0.075	2.32E-104	Ebf1 Fib	Antxr1
1.54E-108	0.166991792	0.119	0.008	2.77E-104	Ebf1 Fib	Plekhh2
2.97E-108	0.417388334	0.353	0.063	5.34E-104	Ebf1 Fib	Amotl1
3.91E-108	0.347557696	0.299	0.046	7.04E-104	Ebf1 Fib	Mmp14
2.27E-107	0.359429563	0.315	0.051	4.09E-103	Ebf1 Fib	Cuedc1
2.81E-107	0.3516288	0.256	0.035	5.06E-103	Ebf1 Fib	Enho
4.97E-107	0.39934945	0.302	0.048	8.96E-103	Ebf1 Fib	Armcx3
5.89E-107	0.597809867	0.526	0.128	1.06E-102	Ebf1 Fib	Cbfa2t3
5.93E-107	0.889204566	0.795	0.339	1.07E-102	Ebf1 Fib	7-Sep
9.26E-107	0.395462836	0.369	0.069	1.67E-102	Ebf1 Fib	Mink1
1.26E-106	0.61584144	0.555	0.143	2.27E-102	Ebf1 Fib	Cavin1
3.78E-106	0.042095901	0.022	0	6.80E-102	Ebf1 Fib	Cpa1
5.82E-106	0.734206131	0.588	0.177	1.05E-101	Ebf1 Fib	Csnk1e
5.83E-106	0.802437365	0.604	0.186	1.05E-101	Ebf1 Fib	Pag1
6.37E-106	0.074656361	0.043	0.001	1.15E-101	Ebf1 Fib	Cnr1
6.89E-106	0.063831973	0.038	0.001	1.24E-101	Ebf1 Fib	Gm48662
8.81E-106	0.489221488	0.399	0.082	1.59E-101	Ebf1 Fib	Arhgef6
1.47E-105	0.371006623	0.299	0.048	2.65E-101	Ebf1 Fib	Ercc5
1.39E-104	0.327754748	0.261	0.037	2.50E-100	Ebf1 Fib	8-Sep
1.83E-104	0.589310847	0.372	0.071	3.30E-100	Ebf1 Fib	Sox4
2.31E-104	0.256537887	0.208	0.024	4.17E-100	Ebf1 Fib	Kazn
2.64E-104	0.453930096	0.418	0.088	4.76E-100	Ebf1 Fib	Cdc42bpa
3.25E-104	0.129229672	0.094	0.005	5.85E-100	Ebf1 Fib	Gm43050
1.48E-103	0.183466138	0.129	0.01	2.67E-99	Ebf1 Fib	Rnf150
1.24E-102	0.525867944	0.52	0.124	2.24E-98	Ebf1 Fib	Npr3
1.63E-102	0.254005014	0.194	0.022	2.94E-98	Ebf1 Fib	Samd4
1.75E-102	0.133620161	0.092	0.005	3.15E-98	Ebf1 Fib	Rem1
5.85E-102	0.056376168	0.038	0.001	1.05E-97	Ebf1 Fib	Ggt7
6.94E-102	0.463836494	0.385	0.078	1.25E-97	Ebf1 Fib	Gna11
7.36E-102	0.356969377	0.288	0.045	1.33E-97	Ebf1 Fib	Gpm6b
1.81E-101	0.40569784	0.342	0.063	3.26E-97	Ebf1 Fib	Sipa1l2
2.29E-101	0.246629071	0.194	0.022	4.13E-97	Ebf1 Fib	Gpsm1
3.77E-101	0.542552847	0.523	0.132	6.79E-97	Ebf1 Fib	Nkd1
1.91E-100	0.208200732	0.162	0.015	3.43E-96	Ebf1 Fib	Svep1
6.17E-100	0.142858401	0.111	0.007	1.11E-95	Ebf1 Fib	Ank2
1.62E-99	0.967567596	0.863	0.357	2.92E-95	Ebf1 Fib	Cebpd
1.71E-99	0.128886296	0.092	0.005	3.08E-95	Ebf1 Fib	Gm10687
3.56E-99	0.634585804	0.577	0.165	6.42E-95	Ebf1 Fib	Arap2
1.00E-98	0.32356065	0.27	0.041	1.81E-94	Ebf1 Fib	Trim2
1.68E-98	0.351613639	0.291	0.048	3.03E-94	Ebf1 Fib	Sgce
1.82E-98	0.199089775	0.148	0.013	3.28E-94	Ebf1 Fib	Cacna2d1
2.67E-98	0.05993634	0.038	0.001	4.81E-94	Ebf1 Fib	Gm7628
3.87E-98	0.183579978	0.129	0.01	6.96E-94	Ebf1 Fib	Plxnb1
4.20E-98	1.255919175	0.361	0.071	7.56E-94	Ebf1 Fib	Mfap4
1.21E-97	0.391260829	0.38	0.077	2.19E-93	Ebf1 Fib	Tspan4
2.04E-97	0.21152719	0.17	0.017	3.67E-93	Ebf1 Fib	H2afy2
2.26E-97	0.537146617	0.48	0.122	4.07E-93	Ebf1 Fib	Lats2
2.47E-97	0.191770135	0.135	0.011	4.45E-93	Ebf1 Fib	Dbn1
4.28E-97	0.190804076	0.132	0.011	7.71E-93	Ebf1 Fib	Hoxa7
4.89E-97	0.439220959	0.377	0.074	8.81E-93	Ebf1 Fib	Ltbp4
1.29E-96	0.315211886	0.27	0.042	2.32E-92	Ebf1 Fib	Tfpi
1.55E-96	0.07027195	0.049	0.001	2.79E-92	Ebf1 Fib	Sema4g
2.36E-96	0.198814102	0.146	0.013	4.25E-92	Ebf1 Fib	Jam3
5.96E-96	0.359375429	0.302	0.052	1.07E-91	Ebf1 Fib	Acyp2
6.37E-96	0.286891885	0.216	0.028	1.15E-91	Ebf1 Fib	Snhg18
9.13E-96	0.383339561	0.332	0.062	1.64E-91	Ebf1 Fib	Msrb3
2.36E-95	0.234088328	0.173	0.018	4.26E-91	Ebf1 Fib	Hoxb5
3.30E-95	0.793128044	0.677	0.246	5.95E-91	Ebf1 Fib	Rock2
4.55E-95	0.290921981	0.232	0.032	8.19E-91	Ebf1 Fib	Phldb1
5.19E-95	0.094041234	0.062	0.002	9.35E-91	Ebf1 Fib	Igf2
1.30E-94	0.112814681	0.084	0.004	2.34E-90	Ebf1 Fib	Clip3
1.83E-94	0.664911809	0.714	0.244	3.30E-90	Ebf1 Fib	Ctnna1
2.01E-94	0.683167242	0.695	0.218	3.61E-90	Ebf1 Fib	Ece1
9.25E-94	0.519275039	0.523	0.143	1.67E-89	Ebf1 Fib	Nenf
9.31E-94	0.184763652	0.135	0.011	1.68E-89	Ebf1 Fib	Bmp2
2.58E-93	0.37251034	0.318	0.059	4.64E-89	Ebf1 Fib	Cbx5
6.83E-92	0.597217613	0.501	0.133	1.23E-87	Ebf1 Fib	Hes1
3.57E-91	0.10865755	0.081	0.004	6.42E-87	Ebf1 Fib	Wasf3
4.00E-91	0.391862213	0.353	0.072	7.21E-87	Ebf1 Fib	Frmd6
1.85E-90	0.501193672	0.442	0.104	3.32E-86	Ebf1 Fib	Tbx3
2.15E-90	1.258540511	0.399	0.092	3.86E-86	Ebf1 Fib	Hspa1a
4.70E-90	0.594999245	0.504	0.135	8.46E-86	Ebf1 Fib	Tpm1
5.17E-90	0.318355133	0.28	0.048	9.31E-86	Ebf1 Fib	Sema6d
6.22E-90	0.283648689	0.235	0.034	1.12E-85	Ebf1 Fib	Rasl11b
1.20E-89	0.15927839	0.124	0.01	2.17E-85	Ebf1 Fib	Sh3d21
1.44E-89	0.467539044	0.391	0.087	2.59E-85	Ebf1 Fib	Zfp503
3.91E-89	0.327379814	0.272	0.045	7.04E-85	Ebf1 Fib	Cavin3
5.23E-89	0.240440662	0.208	0.028	9.42E-85	Ebf1 Fib	Unc5b
1.03E-88	0.831916085	0.938	0.61	1.86E-84	Ebf1 Fib	Myl12a
1.81E-88	0.384439915	0.356	0.075	3.26E-84	Ebf1 Fib	Pkd1
1.98E-88	0.49882653	0.52	0.143	3.57E-84	Ebf1 Fib	Itpripl2
2.81E-88	0.559088416	0.582	0.184	5.05E-84	Ebf1 Fib	Rsu1
3.61E-88	0.07333429	0.051	0.002	6.50E-84	Ebf1 Fib	Gpr179
5.59E-88	0.738905384	0.698	0.274	1.01E-83	Ebf1 Fib	Tacc1
8.91E-88	0.344530658	0.302	0.056	1.60E-83	Ebf1 Fib	Slc39a6
2.29E-87	0.329500674	0.296	0.054	4.13E-83	Ebf1 Fib	Stard8
3.15E-86	0.201442394	0.159	0.017	5.68E-82	Ebf1 Fib	A4galt
4.42E-86	0.258721032	0.181	0.022	7.95E-82	Ebf1 Fib	Cep290
9.98E-86	0.286458796	0.243	0.038	1.80E-81	Ebf1 Fib	Gab1
1.05E-85	0.449493821	0.407	0.098	1.90E-81	Ebf1 Fib	Limd1
1.16E-85	0.038084083	0.024	0	2.08E-81	Ebf1 Fib	Ntm
1.34E-85	0.348857951	0.323	0.065	2.42E-81	Ebf1 Fib	Dtx3
2.41E-85	0.117152232	0.089	0.005	4.34E-81	Ebf1 Fib	Nfatc4
2.98E-85	0.233607973	0.183	0.023	5.37E-81	Ebf1 Fib	Sh3rf1
4.52E-85	0.697231673	0.666	0.206	8.14E-81	Ebf1 Fib	Egfl7
6.81E-85	0.22606306	0.186	0.023	1.23E-80	Ebf1 Fib	Adh1
1.55E-84	0.407433804	0.399	0.094	2.80E-80	Ebf1 Fib	Slco3a1
1.57E-84	0.27231472	0.226	0.034	2.83E-80	Ebf1 Fib	Lzts2
5.25E-84	0.772516596	0.803	0.362	9.46E-80	Ebf1 Fib	Ptms
6.49E-84	0.072874724	0.054	0.002	1.17E-79	Ebf1 Fib	Pakap
1.56E-83	0.07333429	0.049	0.001	2.81E-79	Ebf1 Fib	Ephx3
1.85E-83	0.196373485	0.156	0.017	3.33E-79	Ebf1 Fib	Chst3
1.99E-83	0.531960113	0.456	0.123	3.59E-79	Ebf1 Fib	Oip5os1
2.91E-83	0.05597359	0.038	0.001	5.24E-79	Ebf1 Fib	Gm9908
3.08E-83	0.758144395	0.701	0.284	5.54E-79	Ebf1 Fib	Mat2a
6.76E-83	0.571355977	0.531	0.161	1.22E-78	Ebf1 Fib	Ktn1
8.54E-83	0.610815731	0.574	0.188	1.54E-78	Ebf1 Fib	Lpp
9.66E-83	0.841612263	0.9	0.549	1.74E-78	Ebf1 Fib	Myh9
1.14E-82	0.654317245	0.65	0.238	2.06E-78	Ebf1 Fib	Map1lc3a
2.43E-82	0.284421215	0.229	0.036	4.38E-78	Ebf1 Fib	Zfp260
4.21E-82	0.24071228	0.167	0.02	7.58E-78	Ebf1 Fib	Limk1
4.60E-82	0.358738904	0.34	0.073	8.28E-78	Ebf1 Fib	Gna12
4.63E-82	0.188153976	0.146	0.015	8.34E-78	Ebf1 Fib	Dmd
4.63E-82	0.511409552	0.472	0.133	8.34E-78	Ebf1 Fib	Eid1
5.24E-82	0.175368457	0.116	0.01	9.44E-78	Ebf1 Fib	Tmem158
6.35E-82	0.073047044	0.049	0.002	1.14E-77	Ebf1 Fib	Trmt9b
2.43E-81	0.030663564	0.019	0	4.37E-77	Ebf1 Fib	Ppfia2
3.34E-81	0.247793125	0.197	0.027	6.01E-77	Ebf1 Fib	Efemp2
4.60E-81	0.340177851	0.232	0.037	8.29E-77	Ebf1 Fib	Prr5l
4.81E-81	0.530750765	0.275	0.05	8.67E-77	Ebf1 Fib	Aldh1a1
7.29E-81	0.325911806	0.261	0.046	1.31E-76	Ebf1 Fib	Spred2
9.71E-81	0.114615215	0.084	0.005	1.75E-76	Ebf1 Fib	Ror1
1.05E-80	0.326916028	0.272	0.05	1.88E-76	Ebf1 Fib	Fkbp9
1.23E-80	0.633110583	0.728	0.283	2.22E-76	Ebf1 Fib	Sh3bgrl
2.06E-80	0.348250242	0.288	0.056	3.71E-76	Ebf1 Fib	Peli2
4.54E-80	0.570592345	0.633	0.215	8.18E-76	Ebf1 Fib	Cyth3
5.79E-80	0.213084905	0.17	0.021	1.04E-75	Ebf1 Fib	Bace1
6.31E-80	0.592793307	0.598	0.212	1.14E-75	Ebf1 Fib	Nptn
7.30E-80	0.593172996	0.604	0.21	1.31E-75	Ebf1 Fib	Pik3r1
9.00E-80	0.719136242	0.604	0.209	1.62E-75	Ebf1 Fib	Gsn
1.13E-79	0.479802315	0.509	0.143	2.03E-75	Ebf1 Fib	Tjp1
1.95E-79	0.106496696	0.07	0.004	3.52E-75	Ebf1 Fib	Efcc1
4.99E-79	0.407601232	0.348	0.079	8.98E-75	Ebf1 Fib	Ate1
1.11E-78	0.451108708	0.474	0.134	1.99E-74	Ebf1 Fib	Rab12
2.77E-78	0.789903022	0.474	0.141	4.99E-74	Ebf1 Fib	Kcnq1ot1
2.77E-78	0.446512978	0.429	0.113	4.99E-74	Ebf1 Fib	Wwtr1
3.35E-78	0.292211419	0.283	0.053	6.03E-74	Ebf1 Fib	Hoxa5
4.80E-78	0.785722639	0.914	0.53	8.65E-74	Ebf1 Fib	Hsp90b1
6.33E-78	0.167183048	0.127	0.012	1.14E-73	Ebf1 Fib	Focad
1.03E-77	0.086984517	0.057	0.002	1.85E-73	Ebf1 Fib	Gal
1.21E-77	0.103238449	0.067	0.003	2.19E-73	Ebf1 Fib	Gm15270
1.96E-77	0.593096659	0.356	0.08	3.52E-73	Ebf1 Fib	Limch1
2.34E-77	0.390434843	0.429	0.109	4.21E-73	Ebf1 Fib	Ddah2
3.10E-77	0.259437785	0.205	0.031	5.58E-73	Ebf1 Fib	Stard13
4.05E-77	0.291840324	0.253	0.045	7.29E-73	Ebf1 Fib	Cpq
7.30E-77	0.045004679	0.03	0	1.31E-72	Ebf1 Fib	Grik3
8.05E-77	0.464175055	0.453	0.129	1.45E-72	Ebf1 Fib	Fam174a
8.82E-77	0.584915875	0.574	0.203	1.59E-72	Ebf1 Fib	Fam104a
1.13E-76	0.635340405	0.617	0.225	2.03E-72	Ebf1 Fib	Lrrc58
1.21E-76	0.173488148	0.135	0.014	2.18E-72	Ebf1 Fib	Ston1
1.23E-76	0.092262784	0.062	0.003	2.22E-72	Ebf1 Fib	Fam161a
1.45E-76	0.334635062	0.24	0.041	2.62E-72	Ebf1 Fib	Nrarp
2.48E-76	0.095147058	0.073	0.004	4.47E-72	Ebf1 Fib	Sox12
3.61E-76	0.308749623	0.294	0.059	6.50E-72	Ebf1 Fib	Ctbp2
6.56E-76	0.062567106	0.043	0.001	1.18E-71	Ebf1 Fib	Diras2
6.82E-76	0.139836332	0.1	0.008	1.23E-71	Ebf1 Fib	Itih5
7.81E-76	0.364705526	0.307	0.065	1.41E-71	Ebf1 Fib	Golim4
9.83E-76	0.397168696	0.383	0.096	1.77E-71	Ebf1 Fib	Pigp
1.89E-75	0.269655272	0.216	0.034	3.41E-71	Ebf1 Fib	Tcaf1
2.19E-75	0.227459368	0.167	0.021	3.95E-71	Ebf1 Fib	Aard
2.60E-75	0.347294283	0.28	0.055	4.68E-71	Ebf1 Fib	Ncald
3.61E-75	0.642059075	0.687	0.237	6.51E-71	Ebf1 Fib	Adgrf5
6.08E-75	0.359904548	0.388	0.095	1.10E-70	Ebf1 Fib	Apbb2
6.42E-75	0.448452435	0.426	0.116	1.16E-70	Ebf1 Fib	Zfp703
8.19E-75	0.277797006	0.237	0.041	1.48E-70	Ebf1 Fib	Extl3
9.56E-75	0.37476479	0.337	0.078	1.72E-70	Ebf1 Fib	Arhgap1
1.69E-74	0.169527495	0.135	0.014	3.05E-70	Ebf1 Fib	Fblim1
1.73E-74	0.170996392	0.132	0.014	3.11E-70	Ebf1 Fib	Mboat1
2.55E-74	0.226813701	0.181	0.025	4.60E-70	Ebf1 Fib	Gnao1
4.57E-74	0.230064374	0.194	0.029	8.23E-70	Ebf1 Fib	Hoxb4
4.91E-74	0.143960671	0.113	0.01	8.84E-70	Ebf1 Fib	Prdm6
5.19E-74	0.125685386	0.094	0.007	9.35E-70	Ebf1 Fib	Armcx6
7.55E-74	0.388682511	0.377	0.092	1.36E-69	Ebf1 Fib	Jcad
7.62E-74	0.713682288	0.854	0.439	1.37E-69	Ebf1 Fib	Aplp2
3.66E-73	0.399446103	0.323	0.073	6.60E-69	Ebf1 Fib	Dbp
4.30E-73	0.026794404	0.019	0	7.75E-69	Ebf1 Fib	Wfdc6b
4.60E-73	0.478916748	0.456	0.13	8.28E-69	Ebf1 Fib	Zbtb16
4.75E-73	0.336975549	0.323	0.072	8.55E-69	Ebf1 Fib	Dab2ip
1.01E-72	0.567615698	0.598	0.222	1.82E-68	Ebf1 Fib	Atxn7l3b
1.34E-72	0.536672712	0.598	0.186	2.41E-68	Ebf1 Fib	Tspan7
1.59E-72	0.531824327	0.45	0.135	2.87E-68	Ebf1 Fib	Acaa2
1.63E-72	0.121733857	0.059	0.003	2.94E-68	Ebf1 Fib	Rgs7bp
1.69E-72	0.191749523	0.159	0.02	3.04E-68	Ebf1 Fib	Plekhg3
3.71E-72	0.387702778	0.367	0.09	6.68E-68	Ebf1 Fib	Gstm2
3.96E-72	0.427140695	0.345	0.083	7.13E-68	Ebf1 Fib	Mgst3
4.52E-72	0.615370225	0.574	0.208	8.14E-68	Ebf1 Fib	Filip1l
4.90E-72	0.072587569	0.051	0.002	8.82E-68	Ebf1 Fib	Hoxb6
7.29E-72	0.125628292	0.092	0.007	1.31E-67	Ebf1 Fib	Tppp
1.29E-71	0.408955116	0.434	0.123	2.31E-67	Ebf1 Fib	Tmem109
1.79E-71	0.210689963	0.151	0.018	3.23E-67	Ebf1 Fib	Nox4
3.05E-71	0.139779373	0.105	0.009	5.49E-67	Ebf1 Fib	Cc2d2a
6.27E-71	0.439210386	0.38	0.101	1.13E-66	Ebf1 Fib	Dnajc10
7.81E-71	0.186153327	0.135	0.015	1.41E-66	Ebf1 Fib	Kctd17
1.09E-70	0.483418735	0.326	0.075	1.96E-66	Ebf1 Fib	Fhl1
1.19E-70	0.10802774	0.075	0.005	2.14E-66	Ebf1 Fib	Nrxn2
2.05E-70	0.242590455	0.224	0.038	3.70E-66	Ebf1 Fib	Pknox2
2.47E-70	0.253283667	0.208	0.034	4.45E-66	Ebf1 Fib	Coro2b
2.72E-70	0.332579449	0.283	0.059	4.91E-66	Ebf1 Fib	Tspan3
2.96E-70	0.205714911	0.14	0.016	5.33E-66	Ebf1 Fib	Cysltr1
3.18E-70	0.153670259	0.119	0.012	5.73E-66	Ebf1 Fib	Cdc42ep5
3.33E-70	0.037911474	0.024	0	6.00E-66	Ebf1 Fib	Ccdc24
3.95E-70	0.276495234	0.194	0.03	7.12E-66	Ebf1 Fib	Cxcl14
5.27E-70	0.162397427	0.121	0.012	9.49E-66	Ebf1 Fib	Tshz3
5.35E-70	0.371391955	0.348	0.085	9.64E-66	Ebf1 Fib	Sbf2
5.91E-70	0.58955111	0.588	0.225	1.06E-65	Ebf1 Fib	Tmem30a
1.17E-69	0.307957728	0.283	0.059	2.11E-65	Ebf1 Fib	Asap2
1.70E-69	0.656771558	0.817	0.432	3.06E-65	Ebf1 Fib	Selenof
1.93E-69	0.189709754	0.148	0.018	3.47E-65	Ebf1 Fib	Zfp948
2.84E-69	0.185473986	0.132	0.015	5.12E-65	Ebf1 Fib	Tceal1
2.91E-69	0.14219945	0.116	0.011	5.25E-65	Ebf1 Fib	D430040D24Rik
6.80E-69	0.478533715	0.601	0.197	1.23E-64	Ebf1 Fib	Esam
1.58E-68	0.107512645	0.075	0.005	2.84E-64	Ebf1 Fib	Edn3
2.39E-68	0.444077881	0.593	0.185	4.31E-64	Ebf1 Fib	Ptprb
3.00E-68	0.373974498	0.377	0.099	5.40E-64	Ebf1 Fib	Ptov1
3.12E-68	0.325096142	0.342	0.082	5.62E-64	Ebf1 Fib	Galnt18
3.25E-68	0.105694371	0.07	0.004	5.85E-64	Ebf1 Fib	Nrtn
6.81E-68	0.471038074	0.469	0.148	1.23E-63	Ebf1 Fib	Pura
6.90E-68	0.223150056	0.183	0.028	1.24E-63	Ebf1 Fib	Pck2
6.91E-68	0.465379743	0.48	0.152	1.24E-63	Ebf1 Fib	Sntb2
8.27E-68	0.329106523	0.31	0.07	1.49E-63	Ebf1 Fib	Bcar1
8.32E-68	0.575166811	0.633	0.212	1.50E-63	Ebf1 Fib	Cldn5
8.71E-68	0.638306752	0.704	0.315	1.57E-63	Ebf1 Fib	Purb
9.26E-68	0.211346906	0.183	0.028	1.67E-63	Ebf1 Fib	Mageh1
9.38E-68	0.138583746	0.108	0.01	1.69E-63	Ebf1 Fib	Dlg5
1.10E-67	0.0375088	0.022	0	1.97E-63	Ebf1 Fib	Adh6b
1.28E-67	0.490396363	0.574	0.184	2.31E-63	Ebf1 Fib	Acvrl1
1.40E-67	0.602757422	0.698	0.271	2.53E-63	Ebf1 Fib	Bmpr2
2.56E-67	0.467978067	0.464	0.144	4.60E-63	Ebf1 Fib	Arhgap5
2.72E-67	0.289217059	0.264	0.054	4.89E-63	Ebf1 Fib	Smco4
2.92E-67	0.324303234	0.305	0.069	5.26E-63	Ebf1 Fib	Mesd
1.80E-66	0.32365835	0.243	0.046	3.24E-62	Ebf1 Fib	Akap5
4.14E-66	0.352478722	0.345	0.086	7.46E-62	Ebf1 Fib	Rell1
4.44E-66	0.613020199	0.706	0.322	8.00E-62	Ebf1 Fib	Dnajc8
9.97E-66	0.430026907	0.385	0.108	1.80E-61	Ebf1 Fib	Diaph2
1.26E-65	0.058441795	0.043	0.002	2.26E-61	Ebf1 Fib	Gm13470
1.63E-65	0.506568175	0.499	0.153	2.94E-61	Ebf1 Fib	Adamts1
1.77E-65	0.364806331	0.307	0.072	3.19E-61	Ebf1 Fib	Jade2
1.88E-65	0.397558109	0.558	0.181	3.38E-61	Ebf1 Fib	Pmp22
2.06E-65	0.168228508	0.127	0.014	3.71E-61	Ebf1 Fib	Meox1
2.48E-65	0.237571676	0.205	0.035	4.47E-61	Ebf1 Fib	Soga1
2.99E-65	0.434964855	0.437	0.131	5.38E-61	Ebf1 Fib	Nfic
3.35E-65	0.160802488	0.137	0.017	6.04E-61	Ebf1 Fib	Dusp4
4.41E-65	0.045004679	0.03	0.001	7.94E-61	Ebf1 Fib	Calr4
6.04E-65	0.052231188	0.032	0.001	1.09E-60	Ebf1 Fib	Gm10309
7.14E-65	0.404421765	0.375	0.103	1.29E-60	Ebf1 Fib	Pik3ca
7.67E-65	0.674721589	0.871	0.523	1.38E-60	Ebf1 Fib	Laptm4a
1.13E-64	0.165933715	0.111	0.011	2.03E-60	Ebf1 Fib	Etv1
1.23E-64	0.293764682	0.253	0.052	2.21E-60	Ebf1 Fib	Cyp20a1
1.34E-64	0.245338504	0.205	0.035	2.41E-60	Ebf1 Fib	Crtap
1.40E-64	0.169019057	0.137	0.017	2.52E-60	Ebf1 Fib	Axin2
1.65E-64	0.087936363	0.062	0.004	2.96E-60	Ebf1 Fib	Ctxn1
1.67E-64	0.313776448	0.305	0.071	3.00E-60	Ebf1 Fib	Nckap1
1.75E-64	0.252847709	0.218	0.04	3.15E-60	Ebf1 Fib	Bmpr1a
2.17E-64	0.171675551	0.14	0.018	3.92E-60	Ebf1 Fib	Rbbp9
3.48E-64	0.355146923	0.294	0.068	6.27E-60	Ebf1 Fib	Mllt3
4.73E-64	0.865768317	0.997	0.84	8.52E-60	Ebf1 Fib	mt-Nd2
5.91E-64	0.230565319	0.186	0.03	1.06E-59	Ebf1 Fib	Rab3a
8.01E-64	0.161343202	0.129	0.015	1.44E-59	Ebf1 Fib	Pdia5
1.00E-63	0.38020951	0.364	0.098	1.81E-59	Ebf1 Fib	Tbc1d1
1.57E-63	0.162588564	0.127	0.015	2.83E-59	Ebf1 Fib	Rftn2
1.87E-63	0.262040761	0.245	0.049	3.37E-59	Ebf1 Fib	Adamts10
2.57E-63	0.280066322	0.248	0.05	4.62E-59	Ebf1 Fib	Casc4
2.83E-63	0.638026578	0.534	0.185	5.11E-59	Ebf1 Fib	Id3
3.27E-63	0.339879797	0.337	0.085	5.88E-59	Ebf1 Fib	Specc1l
3.81E-63	0.18816675	0.164	0.024	6.86E-59	Ebf1 Fib	Mthfd2l
4.41E-63	0.737525604	0.79	0.403	7.95E-59	Ebf1 Fib	Zeb2
4.44E-63	0.234300057	0.17	0.026	8.00E-59	Ebf1 Fib	Armcx1
4.49E-63	0.030375859	0.022	0	8.08E-59	Ebf1 Fib	Unc5d
5.09E-63	0.414315812	0.353	0.092	9.17E-59	Ebf1 Fib	Tinagl1
5.85E-63	0.402941753	0.447	0.137	1.05E-58	Ebf1 Fib	Cttnbp2nl
6.25E-63	0.742236184	0.976	0.734	1.12E-58	Ebf1 Fib	Hsp90ab1
9.30E-63	0.301338572	0.272	0.06	1.68E-58	Ebf1 Fib	Jkamp
1.05E-62	0.70969905	0.787	0.449	1.90E-58	Ebf1 Fib	Rbms1
1.19E-62	0.267075204	0.259	0.055	2.14E-58	Ebf1 Fib	Camsap2
1.37E-62	0.639259314	0.736	0.366	2.47E-58	Ebf1 Fib	Wasf2
1.63E-62	0.50375955	0.555	0.181	2.94E-58	Ebf1 Fib	Tmem100
2.23E-62	0.61412345	0.962	0.565	4.01E-58	Ebf1 Fib	Crip1
2.93E-62	0.314128861	0.294	0.069	5.27E-58	Ebf1 Fib	Acadsb
3.06E-62	0.203665752	0.17	0.026	5.51E-58	Ebf1 Fib	Ikbip
4.13E-62	0.296816468	0.267	0.058	7.44E-58	Ebf1 Fib	Zrsr1
6.92E-62	0.628706047	0.892	0.564	1.25E-57	Ebf1 Fib	Hmgb1
8.47E-62	0.264283514	0.229	0.045	1.53E-57	Ebf1 Fib	Arhgap24
1.04E-61	0.317882666	0.35	0.09	1.87E-57	Ebf1 Fib	Tcim
1.19E-61	0.376837488	0.391	0.112	2.15E-57	Ebf1 Fib	Nbeal1
1.68E-61	0.36271933	0.342	0.09	3.03E-57	Ebf1 Fib	Marveld1
1.70E-61	0.368964776	0.38	0.107	3.06E-57	Ebf1 Fib	Nr1d2
2.53E-61	0.343364274	0.321	0.081	4.55E-57	Ebf1 Fib	Tnfsf12
2.80E-61	0.217120304	0.175	0.028	5.05E-57	Ebf1 Fib	Tmem51
2.88E-61	0.192671478	0.167	0.025	5.18E-57	Ebf1 Fib	Wtip
4.12E-61	0.410811533	0.474	0.156	7.41E-57	Ebf1 Fib	Clip1
9.75E-61	0.015471409	0.011	0	1.76E-56	Ebf1 Fib	Gm33677
1.01E-60	0.037566318	0.027	0.001	1.82E-56	Ebf1 Fib	Apc2
2.29E-60	0.819482344	0.833	0.461	4.13E-56	Ebf1 Fib	Txnip
3.48E-60	0.635322282	0.741	0.384	6.27E-56	Ebf1 Fib	Tln1
5.65E-60	0.27650147	0.288	0.067	1.02E-55	Ebf1 Fib	Plcb1
8.05E-60	0.216902521	0.197	0.035	1.45E-55	Ebf1 Fib	Fads3
8.89E-60	0.125447021	0.1	0.01	1.60E-55	Ebf1 Fib	Wnt5a
9.27E-60	0.49735389	0.582	0.223	1.67E-55	Ebf1 Fib	Myadm
1.03E-59	0.277724541	0.235	0.048	1.86E-55	Ebf1 Fib	Pla2g12a
1.14E-59	0.080631563	0.062	0.004	2.05E-55	Ebf1 Fib	Glt8d2
1.25E-59	0.318533061	0.337	0.087	2.25E-55	Ebf1 Fib	Ehd2
1.29E-59	0.251035519	0.218	0.042	2.32E-55	Ebf1 Fib	Cttn
1.45E-59	0.569732515	0.609	0.256	2.61E-55	Ebf1 Fib	Cnn2
1.92E-59	0.08839489	0.059	0.004	3.46E-55	Ebf1 Fib	Loxl3
4.30E-59	0.044487141	0.032	0.001	7.75E-55	Ebf1 Fib	1700021F13Rik
4.93E-59	0.030318325	0.022	0	8.87E-55	Ebf1 Fib	Vstm2b
5.24E-59	0.267222211	0.226	0.045	9.44E-55	Ebf1 Fib	Sox13
5.59E-59	0.638605676	0.973	0.578	1.01E-54	Ebf1 Fib	Ifitm2
6.29E-59	0.091998755	0.073	0.005	1.13E-54	Ebf1 Fib	Fam124a
8.12E-59	0.197670846	0.189	0.032	1.46E-54	Ebf1 Fib	Rcn3
8.18E-59	0.746492756	1	0.924	1.47E-54	Ebf1 Fib	mt-Cytb
8.90E-59	0.464845527	0.593	0.203	1.60E-54	Ebf1 Fib	Ramp2
1.02E-58	0.375174996	0.361	0.103	1.85E-54	Ebf1 Fib	Smim10l1
1.10E-58	0.441708266	0.434	0.141	1.98E-54	Ebf1 Fib	Vezf1
1.53E-58	0.281882219	0.237	0.049	2.76E-54	Ebf1 Fib	Matn4
1.96E-58	0.240649083	0.191	0.034	3.53E-54	Ebf1 Fib	C130074G19Rik
2.20E-58	0.18290756	0.159	0.024	3.96E-54	Ebf1 Fib	Klf15
2.24E-58	0.210668188	0.151	0.022	4.03E-54	Ebf1 Fib	Rab34
4.05E-58	0.30988782	0.291	0.071	7.29E-54	Ebf1 Fib	Npdc1
4.30E-58	0.59447639	0.803	0.452	7.74E-54	Ebf1 Fib	Rabac1
4.69E-58	0.392394618	0.447	0.148	8.45E-54	Ebf1 Fib	Atraid
4.84E-58	0.519783576	0.574	0.224	8.71E-54	Ebf1 Fib	Notch1
4.86E-58	0.276526198	0.237	0.05	8.76E-54	Ebf1 Fib	Ptar1
6.04E-58	0.402254498	0.639	0.239	1.09E-53	Ebf1 Fib	Igfbp7
6.13E-58	0.117340402	0.084	0.007	1.10E-53	Ebf1 Fib	Rcan2
6.17E-58	0.351950486	0.361	0.103	1.11E-53	Ebf1 Fib	Wasl
7.38E-58	0.317389771	0.305	0.077	1.33E-53	Ebf1 Fib	Prkca
8.52E-58	0.131409635	0.102	0.011	1.54E-53	Ebf1 Fib	Adap2os
1.05E-57	0.369983779	0.566	0.193	1.88E-53	Ebf1 Fib	Thbd
1.32E-57	0.386365278	0.544	0.182	2.37E-53	Ebf1 Fib	Cavin2
1.95E-57	0.247206836	0.208	0.04	3.51E-53	Ebf1 Fib	Otud1
2.00E-57	0.381054605	0.706	0.28	3.61E-53	Ebf1 Fib	Ctla2a
2.09E-57	0.548968904	0.504	0.168	3.76E-53	Ebf1 Fib	Hpgd
2.09E-57	0.230773637	0.199	0.037	3.77E-53	Ebf1 Fib	Tpcn1
2.29E-57	0.496673515	0.642	0.267	4.13E-53	Ebf1 Fib	Sptan1
2.40E-57	0.062682048	0.035	0.001	4.31E-53	Ebf1 Fib	Lamc3
2.57E-57	0.254965231	0.189	0.034	4.62E-53	Ebf1 Fib	Dse
2.60E-57	0.490144168	0.698	0.302	4.68E-53	Ebf1 Fib	Fkbp1a
3.30E-57	0.155791526	0.119	0.014	5.93E-53	Ebf1 Fib	Fads2
4.73E-57	0.07719449	0.059	0.004	8.52E-53	Ebf1 Fib	Hoxa2
5.02E-57	0.364191625	0.353	0.1	9.03E-53	Ebf1 Fib	Tnfaip1
5.94E-57	0.373260715	0.396	0.121	1.07E-52	Ebf1 Fib	Ccser2
6.47E-57	0.092399067	0.073	0.006	1.17E-52	Ebf1 Fib	Spaar
6.52E-57	0.644980799	0.822	0.47	1.17E-52	Ebf1 Fib	Selenow
7.23E-57	0.405406422	0.388	0.119	1.30E-52	Ebf1 Fib	Prkacb
8.89E-57	0.12739117	0.089	0.008	1.60E-52	Ebf1 Fib	Aplp1
1.46E-56	0.383929112	0.361	0.103	2.62E-52	Ebf1 Fib	Sh3pxd2a
1.56E-56	0.282298388	0.251	0.056	2.80E-52	Ebf1 Fib	Slc12a4
1.70E-56	0.732129636	0.747	0.379	3.07E-52	Ebf1 Fib	Macf1
1.91E-56	0.254380309	0.218	0.043	3.44E-52	Ebf1 Fib	Erg
2.04E-56	0.105111297	0.078	0.007	3.67E-52	Ebf1 Fib	1110046J04Rik
3.00E-56	0.408362981	0.507	0.174	5.40E-52	Ebf1 Fib	Heg1
3.92E-56	0.09658038	0.054	0.003	7.07E-52	Ebf1 Fib	Dixdc1
4.74E-56	0.26953419	0.256	0.058	8.53E-52	Ebf1 Fib	Cdc42ep1
4.85E-56	0.352780665	0.566	0.197	8.74E-52	Ebf1 Fib	Calcrl
6.45E-56	0.583884791	0.757	0.394	1.16E-51	Ebf1 Fib	Sec62
6.63E-56	0.317735548	0.296	0.075	1.19E-51	Ebf1 Fib	Atp7a
8.17E-56	0.865113192	0.943	0.672	1.47E-51	Ebf1 Fib	Jun
8.20E-56	0.278269571	0.202	0.039	1.48E-51	Ebf1 Fib	Palld
9.22E-56	0.268153885	0.243	0.053	1.66E-51	Ebf1 Fib	Nr2f6
9.77E-56	0.294112894	0.14	0.02	1.76E-51	Ebf1 Fib	Aspn
9.96E-56	0.299758402	0.267	0.063	1.79E-51	Ebf1 Fib	Olfm1
9.99E-56	0.057867383	0.043	0.002	1.80E-51	Ebf1 Fib	Kcnip3
1.00E-55	0.199002081	0.154	0.024	1.80E-51	Ebf1 Fib	Arhgap10
1.89E-55	0.103969202	0.084	0.008	3.41E-51	Ebf1 Fib	Zcchc3
2.45E-55	0.287166515	0.296	0.074	4.41E-51	Ebf1 Fib	Nsg1
2.59E-55	0.55230146	0.59	0.254	4.67E-51	Ebf1 Fib	Tprgl
3.92E-55	0.521561279	0.569	0.243	7.06E-51	Ebf1 Fib	Tecr
4.86E-55	0.55368209	0.536	0.186	8.75E-51	Ebf1 Fib	Gpihbp1
6.02E-55	0.178720195	0.151	0.023	1.08E-50	Ebf1 Fib	Tmtc3
6.53E-55	0.299181804	0.294	0.074	1.18E-50	Ebf1 Fib	Agrn
7.46E-55	0.296871304	0.205	0.04	1.34E-50	Ebf1 Fib	Rbp1
8.02E-55	0.251077173	0.237	0.051	1.44E-50	Ebf1 Fib	Meis1
1.05E-54	0.067687658	0.051	0.003	1.90E-50	Ebf1 Fib	Evc
2.59E-54	0.525880075	0.571	0.202	4.66E-50	Ebf1 Fib	Cdh5
3.18E-54	0.299496028	0.264	0.063	5.74E-50	Ebf1 Fib	Brd3
3.25E-54	0.158516826	0.129	0.018	5.86E-50	Ebf1 Fib	Fzd7
3.67E-54	0.270928979	0.237	0.052	6.62E-50	Ebf1 Fib	2510009E07Rik
3.94E-54	0.342607003	0.337	0.094	7.09E-50	Ebf1 Fib	Lpin1
4.15E-54	0.238094366	0.216	0.044	7.48E-50	Ebf1 Fib	Pola2
4.47E-54	0.24892864	0.232	0.05	8.05E-50	Ebf1 Fib	Exoc6b
4.69E-54	0.176883744	0.14	0.021	8.44E-50	Ebf1 Fib	Ptpn13
4.82E-54	0.300354328	0.261	0.062	8.69E-50	Ebf1 Fib	Jade1
5.12E-54	0.095676252	0.07	0.005	9.23E-50	Ebf1 Fib	Rab6b
6.74E-54	0.406152747	0.426	0.142	1.21E-49	Ebf1 Fib	Mapre2
6.95E-54	0.139419963	0.111	0.013	1.25E-49	Ebf1 Fib	Tead2
8.77E-54	0.291186862	0.501	0.165	1.58E-49	Ebf1 Fib	Tm4sf1
1.49E-53	0.263210117	0.248	0.057	2.68E-49	Ebf1 Fib	Rbfox2
1.61E-53	0.418239965	0.458	0.155	2.90E-49	Ebf1 Fib	Jup
1.76E-53	0.441051243	0.62	0.255	3.17E-49	Ebf1 Fib	Timp2
2.20E-53	0.27776616	0.27	0.065	3.96E-49	Ebf1 Fib	Bambi
2.68E-53	0.288616642	0.267	0.065	4.82E-49	Ebf1 Fib	Pald1
2.92E-53	0.111160847	0.092	0.009	5.25E-49	Ebf1 Fib	Pkia
3.80E-53	0.380500414	0.418	0.136	6.84E-49	Ebf1 Fib	Atp11a
4.02E-53	0.455519368	0.515	0.193	7.24E-49	Ebf1 Fib	Snrk
4.69E-53	0.051139043	0.038	0.002	8.45E-49	Ebf1 Fib	Lrfn3
4.92E-53	0.315110402	0.404	0.124	8.86E-49	Ebf1 Fib	Schip1
5.82E-53	0.416605902	0.461	0.163	1.05E-48	Ebf1 Fib	Aopep
6.68E-53	0.105225557	0.078	0.007	1.20E-48	Ebf1 Fib	Slc19a1
6.75E-53	0.286276943	0.27	0.067	1.22E-48	Ebf1 Fib	Rad23a
6.84E-53	0.579775822	0.889	0.545	1.23E-48	Ebf1 Fib	Calr
9.06E-53	0.385657484	0.404	0.133	1.63E-48	Ebf1 Fib	Ginm1
9.19E-53	0.195975093	0.17	0.03	1.66E-48	Ebf1 Fib	Trim3
1.88E-52	0.451971157	0.518	0.2	3.39E-48	Ebf1 Fib	Pttg1ip
1.93E-52	0.588365361	0.744	0.389	3.48E-48	Ebf1 Fib	Ppp1r2
2.01E-52	0.288574711	0.59	0.238	3.62E-48	Ebf1 Fib	Hopx
2.18E-52	0.535215934	0.615	0.278	3.92E-48	Ebf1 Fib	Nr3c1
2.19E-52	0.061877646	0.04	0.002	3.95E-48	Ebf1 Fib	6330403L08Rik
2.25E-52	0.343655608	0.431	0.14	4.05E-48	Ebf1 Fib	Wwc2
2.77E-52	0.339261212	0.353	0.106	4.99E-48	Ebf1 Fib	Gabarapl1
3.32E-52	0.455107041	0.493	0.166	5.97E-48	Ebf1 Fib	Plvap
7.02E-52	0.030375859	0.019	0	1.26E-47	Ebf1 Fib	6030407O03Rik
7.08E-52	0.026564245	0.019	0	1.28E-47	Ebf1 Fib	Adcyap1r1
8.84E-52	0.143581868	0.113	0.014	1.59E-47	Ebf1 Fib	Angpt2
1.06E-51	0.443264717	0.485	0.183	1.91E-47	Ebf1 Fib	Tm9sf2
1.28E-51	0.356519942	0.388	0.124	2.31E-47	Ebf1 Fib	Fam76a
2.74E-51	0.121756858	0.1	0.011	4.94E-47	Ebf1 Fib	B930095G15Rik
3.13E-51	0.354987218	0.493	0.169	5.64E-47	Ebf1 Fib	Sema3c
3.77E-51	0.331728922	0.342	0.1	6.79E-47	Ebf1 Fib	Spry1
6.24E-51	0.393194466	0.426	0.148	1.12E-46	Ebf1 Fib	Ppp1r12c
6.75E-51	0.187644005	0.143	0.022	1.22E-46	Ebf1 Fib	Gamt
6.84E-51	0.409500883	0.437	0.154	1.23E-46	Ebf1 Fib	Calu
8.33E-51	0.515944034	0.73	0.348	1.50E-46	Ebf1 Fib	Anxa5
1.57E-50	0.406099534	0.439	0.157	2.83E-46	Ebf1 Fib	Sec63
1.85E-50	0.482059087	0.245	0.057	3.33E-46	Ebf1 Fib	Pcolce2
2.30E-50	0.256064717	0.229	0.052	4.14E-46	Ebf1 Fib	Dgcr6
3.23E-50	0.323348175	0.369	0.112	5.82E-46	Ebf1 Fib	Arhgap29
5.69E-50	0.512631619	0.375	0.116	1.02E-45	Ebf1 Fib	Ccn1
6.36E-50	0.053101297	0.038	0.002	1.15E-45	Ebf1 Fib	Wfdc12
6.61E-50	0.302958652	0.334	0.098	1.19E-45	Ebf1 Fib	Pea15a
6.70E-50	0.524029807	0.997	0.924	1.21E-45	Ebf1 Fib	Itm2b
7.93E-50	0.037106238	0.027	0.001	1.43E-45	Ebf1 Fib	Kcp
8.11E-50	0.319753163	0.332	0.097	1.46E-45	Ebf1 Fib	Zbtb4
9.77E-50	0.398496009	0.377	0.116	1.76E-45	Ebf1 Fib	Gm13889
1.05E-49	0.216404179	0.156	0.027	1.88E-45	Ebf1 Fib	Ntn4
1.11E-49	0.304252999	0.326	0.091	1.99E-45	Ebf1 Fib	Prx
1.17E-49	0.14268881	0.108	0.014	2.10E-45	Ebf1 Fib	Stc1
1.27E-49	0.521146302	0.593	0.266	2.29E-45	Ebf1 Fib	Dync1i2
1.48E-49	0.040715387	0.03	0.001	2.66E-45	Ebf1 Fib	Ak4
1.68E-49	0.189261444	0.162	0.029	3.03E-45	Ebf1 Fib	Ttyh2
2.01E-49	0.508931035	0.604	0.244	3.63E-45	Ebf1 Fib	Pltp
2.39E-49	0.378603197	0.447	0.16	4.30E-45	Ebf1 Fib	Hook3
2.72E-49	0.356572691	0.518	0.19	4.90E-45	Ebf1 Fib	4931406P16Rik
2.91E-49	0.327137471	0.332	0.098	5.24E-45	Ebf1 Fib	Cdc42bpb
3.25E-49	0.335952218	0.34	0.102	5.85E-45	Ebf1 Fib	Lrrc8b
3.54E-49	0.359892541	0.396	0.126	6.38E-45	Ebf1 Fib	Efnb1
4.05E-49	0.450498182	0.528	0.214	7.30E-45	Ebf1 Fib	Sbds
4.31E-49	0.366482563	0.388	0.128	7.76E-45	Ebf1 Fib	Slc29a1
4.94E-49	0.364225334	0.445	0.156	8.90E-45	Ebf1 Fib	Nfix
6.05E-49	0.152227987	0.121	0.017	1.09E-44	Ebf1 Fib	Zbtb34
6.47E-49	0.155451762	0.113	0.015	1.16E-44	Ebf1 Fib	Tspyl4
6.81E-49	0.063983689	0.049	0.003	1.23E-44	Ebf1 Fib	Evc2
7.25E-49	0.497982778	0.677	0.332	1.31E-44	Ebf1 Fib	Serinc1
7.96E-49	0.375784948	0.372	0.122	1.43E-44	Ebf1 Fib	Dyrk2
8.15E-49	0.181278834	0.146	0.024	1.47E-44	Ebf1 Fib	Dmwd
1.30E-48	0.244150534	0.235	0.055	2.35E-44	Ebf1 Fib	Lrp5
1.33E-48	0.015413859	0.011	0	2.39E-44	Ebf1 Fib	Gm28342
1.41E-48	0.141645962	0.113	0.015	2.54E-44	Ebf1 Fib	Etfbkmt
1.85E-48	0.505078818	0.496	0.19	3.33E-44	Ebf1 Fib	Csrp1
1.88E-48	0.251668233	0.237	0.056	3.38E-44	Ebf1 Fib	Ro60
1.98E-48	0.079142359	0.062	0.005	3.57E-44	Ebf1 Fib	Slc35g2
2.10E-48	0.384981988	0.396	0.135	3.78E-44	Ebf1 Fib	Galnt1
2.28E-48	0.28668729	0.31	0.088	4.11E-44	Ebf1 Fib	Hmbox1
4.79E-48	0.668673505	0.889	0.573	8.62E-44	Ebf1 Fib	mt-Nd3
5.25E-48	0.295636347	0.469	0.16	9.45E-44	Ebf1 Fib	Scn7a
6.50E-48	0.350313865	0.383	0.126	1.17E-43	Ebf1 Fib	Irf2bpl
6.71E-48	0.260887796	0.229	0.054	1.21E-43	Ebf1 Fib	Ptprs
8.47E-48	0.290659439	0.283	0.077	1.53E-43	Ebf1 Fib	Tax1bp3
1.09E-47	0.587582517	0.469	0.166	1.96E-43	Ebf1 Fib	Tmem252
1.37E-47	0.231479671	0.197	0.042	2.47E-43	Ebf1 Fib	St6galnac3
1.51E-47	0.410474402	0.407	0.145	2.71E-43	Ebf1 Fib	Ilk
2.47E-47	0.247770383	0.232	0.055	4.44E-43	Ebf1 Fib	Evi5
2.65E-47	0.10924651	0.081	0.008	4.77E-43	Ebf1 Fib	Nol3
2.68E-47	0.50650179	0.655	0.322	4.82E-43	Ebf1 Fib	Kif5b
3.23E-47	0.17832774	0.146	0.025	5.82E-43	Ebf1 Fib	Btd
3.76E-47	0.567374658	0.744	0.415	6.78E-43	Ebf1 Fib	Dynll1
3.85E-47	0.202659945	0.175	0.034	6.93E-43	Ebf1 Fib	Snai1
5.09E-47	0.272072119	0.283	0.077	9.17E-43	Ebf1 Fib	Ghr
5.36E-47	0.093886913	0.062	0.005	9.65E-43	Ebf1 Fib	Inka2
6.26E-47	0.355638561	0.415	0.143	1.13E-42	Ebf1 Fib	Ccdc85b
6.59E-47	0.030088212	0.022	0	1.19E-42	Ebf1 Fib	Scn8a
6.65E-47	0.029973169	0.022	0	1.20E-42	Ebf1 Fib	Ache
6.81E-47	0.417390238	0.474	0.171	1.23E-42	Ebf1 Fib	Rasip1
9.15E-47	0.240585968	0.251	0.063	1.65E-42	Ebf1 Fib	Pard3
1.09E-46	0.084116677	0.057	0.004	1.96E-42	Ebf1 Fib	Rgma
1.18E-46	0.080173182	0.057	0.004	2.13E-42	Ebf1 Fib	Pcdhga5
1.48E-46	0.115573057	0.086	0.009	2.66E-42	Ebf1 Fib	Mapk8ip1
1.59E-46	0.315237876	0.315	0.092	2.86E-42	Ebf1 Fib	Ccnd1
1.90E-46	0.13525952	0.108	0.014	3.43E-42	Ebf1 Fib	Adcy6
2.94E-46	0.139703339	0.105	0.014	5.30E-42	Ebf1 Fib	Airn
3.33E-46	0.36454736	0.42	0.151	6.00E-42	Ebf1 Fib	Glg1
3.47E-46	0.400485023	0.21	0.047	6.25E-42	Ebf1 Fib	Ogn
4.08E-46	0.37015799	0.518	0.199	7.34E-42	Ebf1 Fib	Arhgap31
1.25E-45	0.346674599	0.504	0.18	2.26E-41	Ebf1 Fib	Aqp1
1.30E-45	0.370802816	0.415	0.151	2.34E-41	Ebf1 Fib	Imp3
1.33E-45	0.324194129	0.383	0.13	2.40E-41	Ebf1 Fib	Dynlt3
1.50E-45	0.061073693	0.043	0.002	2.71E-41	Ebf1 Fib	Speg
1.79E-45	0.091255614	0.07	0.007	3.23E-41	Ebf1 Fib	Trim36
2.92E-45	0.256533216	0.248	0.063	5.26E-41	Ebf1 Fib	Gkap1
3.19E-45	0.283181352	0.28	0.079	5.74E-41	Ebf1 Fib	Siah1a
4.01E-45	0.313830964	0.313	0.094	7.23E-41	Ebf1 Fib	Ttc3
4.53E-45	0.066425909	0.051	0.004	8.16E-41	Ebf1 Fib	Zfp334
5.56E-45	0.461798619	0.844	0.466	1.00E-40	Ebf1 Fib	Clic4
7.18E-45	0.542194114	1	0.819	1.29E-40	Ebf1 Fib	Ptma
7.65E-45	0.263934672	0.235	0.059	1.38E-40	Ebf1 Fib	Gipc1
7.73E-45	0.332777635	0.466	0.172	1.39E-40	Ebf1 Fib	Igfbp4
8.91E-45	0.251077173	0.245	0.063	1.60E-40	Ebf1 Fib	Nbdy
1.02E-44	0.026621781	0.016	0	1.83E-40	Ebf1 Fib	Sarm1
1.34E-44	0.033717221	0.022	0.001	2.42E-40	Ebf1 Fib	Nrxn3
1.41E-44	0.106925772	0.075	0.008	2.54E-40	Ebf1 Fib	Ccbe1
1.68E-44	0.085989252	0.062	0.005	3.02E-40	Ebf1 Fib	Rtl5
2.54E-44	0.236119269	0.159	0.03	4.57E-40	Ebf1 Fib	Myh10
3.38E-44	0.26575617	0.332	0.1	6.08E-40	Ebf1 Fib	Ptprg
4.32E-44	0.153135379	0.137	0.023	7.78E-40	Ebf1 Fib	Map3k6
4.47E-44	0.373483189	0.394	0.142	8.04E-40	Ebf1 Fib	Acly
5.75E-44	0.195132398	0.566	0.222	1.04E-39	Ebf1 Fib	Ly6a
6.64E-44	0.160525077	0.137	0.023	1.20E-39	Ebf1 Fib	Lrat
6.98E-44	0.342102594	0.388	0.135	1.26E-39	Ebf1 Fib	Lman1
8.80E-44	0.146927272	0.127	0.02	1.59E-39	Ebf1 Fib	Il17rc
1.19E-43	0.104303518	0.081	0.009	2.15E-39	Ebf1 Fib	Nuak1
1.59E-43	0.552626214	0.995	0.808	2.86E-39	Ebf1 Fib	Ppia
1.68E-43	0.036991241	0.027	0.001	3.02E-39	Ebf1 Fib	Amt
1.75E-43	0.285328114	0.364	0.117	3.16E-39	Ebf1 Fib	Fendrr
2.03E-43	0.153513705	0.119	0.018	3.66E-39	Ebf1 Fib	Kif3a
2.12E-43	0.413415405	0.526	0.202	3.83E-39	Ebf1 Fib	Slco2a1
2.26E-43	0.309568397	0.369	0.12	4.07E-39	Ebf1 Fib	Myzap
2.59E-43	0.230002649	0.202	0.047	4.67E-39	Ebf1 Fib	Casp6
2.72E-43	0.496410985	0.509	0.203	4.89E-39	Ebf1 Fib	Flt1
2.81E-43	0.306154775	0.332	0.107	5.06E-39	Ebf1 Fib	Rcn2
3.58E-43	0.227968507	0.221	0.054	6.44E-39	Ebf1 Fib	Specc1
3.73E-43	0.103455554	0.075	0.008	6.73E-39	Ebf1 Fib	Mettl27
4.83E-43	0.421271725	0.518	0.214	8.70E-39	Ebf1 Fib	Gstm1
5.05E-43	0.394843929	0.423	0.161	9.09E-39	Ebf1 Fib	Pgrmc1
5.07E-43	0.189134888	0.143	0.026	9.14E-39	Ebf1 Fib	Fgd6
5.24E-43	0.10749193	0.712	0.308	9.43E-39	Ebf1 Fib	Cd63
5.27E-43	0.210003209	0.186	0.04	9.50E-39	Ebf1 Fib	Auts2
5.76E-43	0.187605076	0.173	0.036	1.04E-38	Ebf1 Fib	Ptpn4
1.07E-42	0.234433445	0.237	0.061	1.92E-38	Ebf1 Fib	Ak3
1.11E-42	0.528940586	0.989	0.898	2.01E-38	Ebf1 Fib	Myl6
1.18E-42	0.281029325	0.278	0.08	2.13E-38	Ebf1 Fib	Fry
1.25E-42	0.350698362	0.38	0.132	2.24E-38	Ebf1 Fib	Klhl5
1.29E-42	0.308306456	0.305	0.094	2.32E-38	Ebf1 Fib	Cnpy2
1.57E-42	0.070636429	0.049	0.003	2.84E-38	Ebf1 Fib	Map1a
1.63E-42	0.283115895	0.315	0.099	2.93E-38	Ebf1 Fib	Manbal
1.68E-42	0.026276598	0.019	0	3.02E-38	Ebf1 Fib	Slc22a12
1.73E-42	0.141208271	0.116	0.018	3.12E-38	Ebf1 Fib	E130308A19Rik
1.74E-42	0.029800622	0.022	0.001	3.13E-38	Ebf1 Fib	Hcn2
2.40E-42	0.301788174	0.396	0.139	4.33E-38	Ebf1 Fib	Ctnnd1
2.99E-42	0.36000287	0.391	0.142	5.38E-38	Ebf1 Fib	Map4
3.75E-42	0.036933746	0.027	0.001	6.76E-38	Ebf1 Fib	Hif3a
4.73E-42	0.322471082	0.442	0.162	8.51E-38	Ebf1 Fib	Rapgef5
5.07E-42	0.205874726	0.181	0.039	9.13E-38	Ebf1 Fib	Parp3
5.30E-42	0.498881334	1	0.998	9.55E-38	Ebf1 Fib	Gm42418
5.59E-42	0.415743487	0.482	0.203	1.01E-37	Ebf1 Fib	Leprot
5.92E-42	0.3397253	0.437	0.164	1.07E-37	Ebf1 Fib	Luzp1
6.97E-42	0.227234949	0.232	0.06	1.25E-37	Ebf1 Fib	Fhod1
7.05E-42	0.350118236	0.515	0.197	1.27E-37	Ebf1 Fib	Cav1
8.11E-42	0.29375609	0.439	0.154	1.46E-37	Ebf1 Fib	Clec14a
9.12E-42	0.022454887	0.013	0	1.64E-37	Ebf1 Fib	Cilp2
9.32E-42	0.301241115	0.264	0.075	1.68E-37	Ebf1 Fib	Mical2
1.03E-41	0.115060362	0.084	0.01	1.85E-37	Ebf1 Fib	Tmem14a
1.11E-41	0.061475613	0.038	0.002	2.00E-37	Ebf1 Fib	Smarca1
1.55E-41	0.277873806	0.315	0.1	2.79E-37	Ebf1 Fib	Rere
1.57E-41	0.358831019	0.399	0.148	2.83E-37	Ebf1 Fib	Cbx3
1.60E-41	0.283033112	0.278	0.081	2.89E-37	Ebf1 Fib	Peg13
1.71E-41	0.233009234	0.226	0.058	3.09E-37	Ebf1 Fib	Rcn1
2.07E-41	0.281844242	0.294	0.088	3.73E-37	Ebf1 Fib	Kank3
2.09E-41	0.527554368	0.434	0.161	3.77E-37	Ebf1 Fib	Hspb1
2.53E-41	0.259554048	0.237	0.063	4.55E-37	Ebf1 Fib	Hspa13
2.84E-41	0.302702805	0.391	0.137	5.12E-37	Ebf1 Fib	Itga6
3.01E-41	0.335047488	0.348	0.114	5.41E-37	Ebf1 Fib	Mettl7a1
3.30E-41	0.121535904	0.102	0.015	5.95E-37	Ebf1 Fib	Hacd1
5.98E-41	0.897977878	0.992	0.996	1.08E-36	Ebf1 Fib	Malat1
6.57E-41	0.166109732	0.135	0.024	1.18E-36	Ebf1 Fib	Cmss1
7.55E-41	0.308055503	0.437	0.156	1.36E-36	Ebf1 Fib	Cyyr1
8.44E-41	0.404795487	0.571	0.264	1.52E-36	Ebf1 Fib	Itm2c
9.01E-41	0.15186845	0.127	0.022	1.62E-36	Ebf1 Fib	Rhbdf1
1.00E-40	0.183633753	0.148	0.029	1.80E-36	Ebf1 Fib	Ccnq
1.11E-40	0.308430497	0.329	0.107	2.00E-36	Ebf1 Fib	Amotl2
1.37E-40	0.239257781	0.199	0.048	2.47E-36	Ebf1 Fib	Insig2
1.40E-40	0.242805802	0.229	0.06	2.53E-36	Ebf1 Fib	Cgrrf1
1.49E-40	0.325195271	0.353	0.123	2.68E-36	Ebf1 Fib	Nfe2l1
1.50E-40	0.372305999	0.507	0.219	2.70E-36	Ebf1 Fib	Emc7
1.65E-40	0.09654539	0.073	0.008	2.98E-36	Ebf1 Fib	Kif3c
1.84E-40	0.432216423	0.555	0.255	3.31E-36	Ebf1 Fib	Nucks1
2.17E-40	0.151699822	0.127	0.022	3.90E-36	Ebf1 Fib	Megf8
2.43E-40	0.118736469	0.086	0.011	4.38E-36	Ebf1 Fib	Hic1
2.49E-40	0.040887879	0.024	0.001	4.48E-36	Ebf1 Fib	Tro
4.06E-40	0.303237509	0.291	0.09	7.32E-36	Ebf1 Fib	Smim4
5.55E-40	0.090601056	0.051	0.004	9.99E-36	Ebf1 Fib	Chrdl1
5.86E-40	0.136023787	0.102	0.015	1.06E-35	Ebf1 Fib	Adamtsl5
6.21E-40	0.372541234	0.526	0.208	1.12E-35	Ebf1 Fib	Ace
6.23E-40	0.283435706	0.329	0.108	1.12E-35	Ebf1 Fib	Camk1
8.06E-40	0.149232875	0.121	0.02	1.45E-35	Ebf1 Fib	Gulp1
8.40E-40	0.36739294	0.447	0.179	1.51E-35	Ebf1 Fib	Il6st
9.97E-40	0.479723797	0.895	0.557	1.79E-35	Ebf1 Fib	Lamp1
1.04E-39	0.337539852	0.361	0.13	1.88E-35	Ebf1 Fib	Epc2
1.09E-39	0.272202969	0.329	0.106	1.97E-35	Ebf1 Fib	Afap1l1
1.26E-39	0.154529449	0.108	0.017	2.27E-35	Ebf1 Fib	Syn3
1.37E-39	0.110068885	0.097	0.014	2.47E-35	Ebf1 Fib	Tmem45a
1.40E-39	0.536172315	0.313	0.1	2.52E-35	Ebf1 Fib	Fmo2
1.47E-39	0.47138654	0.623	0.326	2.65E-35	Ebf1 Fib	Ywhab
1.73E-39	0.240372319	0.27	0.079	3.11E-35	Ebf1 Fib	Mbtps1
1.77E-39	0.26482017	0.291	0.089	3.19E-35	Ebf1 Fib	Rtl8a
1.95E-39	0.436589053	0.542	0.255	3.51E-35	Ebf1 Fib	Ndufs5
2.71E-39	0.485562406	0.857	0.613	4.87E-35	Ebf1 Fib	Morf4l1
3.99E-39	0.361582732	0.399	0.15	7.19E-35	Ebf1 Fib	Tubb2a
4.89E-39	0.131338883	0.113	0.018	8.80E-35	Ebf1 Fib	Tril
5.24E-39	0.083987613	0.065	0.006	9.43E-35	Ebf1 Fib	Serp2
5.99E-39	0.252620105	0.367	0.124	1.08E-34	Ebf1 Fib	Cyp4b1
6.07E-39	0.28289685	0.278	0.086	1.09E-34	Ebf1 Fib	Yaf2
6.49E-39	0.230863023	0.208	0.053	1.17E-34	Ebf1 Fib	Bola1
6.97E-39	0.272569819	0.261	0.077	1.26E-34	Ebf1 Fib	Tsen34
9.00E-39	0.221226474	0.208	0.053	1.62E-34	Ebf1 Fib	Ap1ar
1.03E-38	0.106064295	0.092	0.012	1.85E-34	Ebf1 Fib	Kcnj8
1.07E-38	0.309020025	0.358	0.129	1.92E-34	Ebf1 Fib	Pdcl3
1.10E-38	0.291343473	0.407	0.144	1.99E-34	Ebf1 Fib	Tek
1.55E-38	0.230740499	0.221	0.059	2.79E-34	Ebf1 Fib	Dennd6a
1.70E-38	0.312358601	0.307	0.101	3.06E-34	Ebf1 Fib	Tmem245
1.83E-38	0.395355549	0.509	0.227	3.29E-34	Ebf1 Fib	Taok1
2.37E-38	0.443019245	0.712	0.388	4.26E-34	Ebf1 Fib	Mbnl2
4.47E-38	0.241782633	0.221	0.059	8.04E-34	Ebf1 Fib	Inafm2
4.47E-38	0.452372162	0.59	0.299	8.05E-34	Ebf1 Fib	Gsk3b
4.55E-38	0.247383552	0.226	0.062	8.19E-34	Ebf1 Fib	Thap12
6.04E-38	0.193187016	0.197	0.048	1.09E-33	Ebf1 Fib	Serpine2
6.50E-38	0.227826688	0.235	0.064	1.17E-33	Ebf1 Fib	Lims2
8.84E-38	0.14198249	0.127	0.023	1.59E-33	Ebf1 Fib	Bcl2l2
9.61E-38	0.310992898	0.496	0.195	1.73E-33	Ebf1 Fib	Cd93
1.23E-37	0.278018404	0.315	0.105	2.21E-33	Ebf1 Fib	Mtus1
1.58E-37	0.130694719	0.102	0.016	2.85E-33	Ebf1 Fib	P3h1
1.75E-37	0.348326974	0.364	0.135	3.16E-33	Ebf1 Fib	Guk1
1.79E-37	0.08931382	0.067	0.007	3.22E-33	Ebf1 Fib	Gm10369
1.91E-37	0.606266518	0.997	0.895	3.44E-33	Ebf1 Fib	mt-Nd4
2.01E-37	0.371649691	0.431	0.18	3.62E-33	Ebf1 Fib	Ostc
2.77E-37	0.340507496	0.418	0.167	4.99E-33	Ebf1 Fib	Ctdsp2
2.94E-37	0.203993771	0.21	0.054	5.29E-33	Ebf1 Fib	Unc45b
3.17E-37	0.347210213	0.45	0.185	5.72E-33	Ebf1 Fib	Oat
3.63E-37	0.191506973	0.175	0.041	6.54E-33	Ebf1 Fib	Slc35f5
3.69E-37	0.345696748	0.566	0.245	6.64E-33	Ebf1 Fib	Pecam1
4.05E-37	0.226413985	0.224	0.061	7.30E-33	Ebf1 Fib	Cry2
4.36E-37	0.273841429	0.256	0.077	7.84E-33	Ebf1 Fib	Mapkap1
4.86E-37	0.138859341	0.121	0.022	8.75E-33	Ebf1 Fib	Tmem237
5.29E-37	0.328137612	0.439	0.176	9.53E-33	Ebf1 Fib	Epb41
5.58E-37	0.462789711	0.927	0.757	1.00E-32	Ebf1 Fib	Rhoa
5.82E-37	0.274448608	0.321	0.109	1.05E-32	Ebf1 Fib	Ipmk
6.15E-37	0.200023782	0.173	0.04	1.11E-32	Ebf1 Fib	Yap1
6.65E-37	0.317040277	0.41	0.161	1.20E-32	Ebf1 Fib	Sav1
7.64E-37	0.235760501	0.364	0.13	1.38E-32	Ebf1 Fib	Rora
8.28E-37	0.210881595	0.121	0.022	1.49E-32	Ebf1 Fib	Vegfd
8.29E-37	0.247677347	0.248	0.073	1.49E-32	Ebf1 Fib	Vkorc1
9.44E-37	0.218294828	0.205	0.053	1.70E-32	Ebf1 Fib	Casd1
9.81E-37	0.339476981	0.377	0.143	1.77E-32	Ebf1 Fib	Wls
1.06E-36	0.404040532	0.456	0.201	1.91E-32	Ebf1 Fib	Ralbp1
1.59E-36	0.066827255	0.046	0.004	2.87E-32	Ebf1 Fib	Klhl29
1.85E-36	0.212935568	0.202	0.052	3.34E-32	Ebf1 Fib	Rtl8b
1.88E-36	0.172554562	0.164	0.037	3.39E-32	Ebf1 Fib	Tmem159
2.17E-36	0.085969791	0.067	0.007	3.91E-32	Ebf1 Fib	Fam20a
2.21E-36	0.340728987	0.415	0.168	3.97E-32	Ebf1 Fib	B3gnt2
2.28E-36	0.251164993	0.218	0.059	4.10E-32	Ebf1 Fib	Rnf122
2.36E-36	0.068802471	0.049	0.004	4.25E-32	Ebf1 Fib	Cep126
2.67E-36	0.225654536	0.208	0.055	4.81E-32	Ebf1 Fib	Zfp24
3.06E-36	0.127287157	0.105	0.017	5.51E-32	Ebf1 Fib	Tshz2
3.06E-36	0.47440937	0.809	0.565	5.51E-32	Ebf1 Fib	Selenok
3.11E-36	0.138767802	0.124	0.023	5.60E-32	Ebf1 Fib	Slc6a8
3.20E-36	0.27396607	0.278	0.088	5.77E-32	Ebf1 Fib	Pls3
3.74E-36	0.263896981	0.329	0.115	6.74E-32	Ebf1 Fib	Sh2b3
3.87E-36	0.118509201	0.086	0.012	6.97E-32	Ebf1 Fib	Cachd1
3.91E-36	0.11553708	0.084	0.011	7.05E-32	Ebf1 Fib	Mras
4.35E-36	0.376544962	0.501	0.232	7.83E-32	Ebf1 Fib	Swi5
4.42E-36	0.231600828	0.248	0.073	7.96E-32	Ebf1 Fib	Cfl2
4.62E-36	0.328904535	0.391	0.153	8.31E-32	Ebf1 Fib	Prrc2b
6.07E-36	0.135318342	0.113	0.02	1.09E-31	Ebf1 Fib	Eid2
6.25E-36	0.183905064	0.181	0.044	1.13E-31	Ebf1 Fib	Nf2
6.45E-36	0.174244266	0.17	0.039	1.16E-31	Ebf1 Fib	Psd3
7.09E-36	0.3808988	0.418	0.175	1.28E-31	Ebf1 Fib	Tmco1
9.63E-36	0.321904893	0.402	0.16	1.73E-31	Ebf1 Fib	Lmbrd1
1.05E-35	0.489962789	0.876	0.601	1.89E-31	Ebf1 Fib	Fosb
1.53E-35	0.235432212	0.329	0.112	2.76E-31	Ebf1 Fib	S100a16
1.65E-35	0.233161329	0.253	0.076	2.97E-31	Ebf1 Fib	Creb3l2
1.72E-35	0.424156498	0.612	0.325	3.11E-31	Ebf1 Fib	Mrfap1
1.82E-35	0.123521539	0.1	0.016	3.28E-31	Ebf1 Fib	Inka1
2.35E-35	0.066253938	0.046	0.004	4.22E-31	Ebf1 Fib	Hoxa4
3.04E-35	0.213520327	0.226	0.064	5.47E-31	Ebf1 Fib	Dhx30
3.40E-35	0.353297885	0.434	0.183	6.12E-31	Ebf1 Fib	Anxa6
3.45E-35	0.097581618	0.073	0.009	6.22E-31	Ebf1 Fib	Irs1
3.63E-35	0.072258436	0.051	0.005	6.54E-31	Ebf1 Fib	Zfp760
3.89E-35	0.255483921	0.305	0.103	7.01E-31	Ebf1 Fib	Mid1ip1
4.22E-35	0.379568451	0.515	0.242	7.60E-31	Ebf1 Fib	Actn4
4.52E-35	0.189278411	0.159	0.036	8.14E-31	Ebf1 Fib	Cdr2
4.56E-35	0.274191766	0.28	0.092	8.22E-31	Ebf1 Fib	Otulinl
4.85E-35	0.346999392	0.41	0.166	8.74E-31	Ebf1 Fib	Pbx1
4.98E-35	0.080511296	0.059	0.006	8.96E-31	Ebf1 Fib	Tead3
5.79E-35	0.469072822	0.795	0.526	1.04E-30	Ebf1 Fib	Atp5b
6.68E-35	0.26867775	0.369	0.139	1.20E-30	Ebf1 Fib	Cltb
7.32E-35	0.293347909	0.361	0.129	1.32E-30	Ebf1 Fib	Efnb2
8.05E-35	0.369339408	0.531	0.257	1.45E-30	Ebf1 Fib	Rab11b
8.50E-35	0.229016199	0.205	0.056	1.53E-30	Ebf1 Fib	Slc35f6
8.51E-35	0.36174207	0.615	0.283	1.53E-30	Ebf1 Fib	Cd36
9.80E-35	0.244708559	0.261	0.082	1.76E-30	Ebf1 Fib	Tusc3
1.01E-34	0.221646623	0.221	0.063	1.81E-30	Ebf1 Fib	Arl3
1.01E-34	0.019140832	0.011	0	1.82E-30	Ebf1 Fib	Sspo
1.01E-34	0.36844017	0.453	0.193	1.82E-30	Ebf1 Fib	Smarca2
1.01E-34	0.165366722	0.143	0.03	1.82E-30	Ebf1 Fib	Ankrd28
1.04E-34	0.394978578	0.588	0.3	1.87E-30	Ebf1 Fib	Ywhaq
1.06E-34	0.123579371	0.102	0.017	1.91E-30	Ebf1 Fib	Mboat2
1.31E-34	0.015413859	0.008	0	2.37E-30	Ebf1 Fib	Tvp23a
1.32E-34	0.011561533	0.008	0	2.37E-30	Ebf1 Fib	Rax
1.32E-34	0.01144644	0.008	0	2.39E-30	Ebf1 Fib	Gm11551
1.47E-34	0.463198561	0.782	0.456	2.65E-30	Ebf1 Fib	Ahnak
1.58E-34	0.328786558	0.439	0.187	2.85E-30	Ebf1 Fib	Nucb1
1.61E-34	0.284255679	0.283	0.095	2.91E-30	Ebf1 Fib	Zmynd8
2.11E-34	0.212600298	0.191	0.049	3.80E-30	Ebf1 Fib	Zfp46
2.13E-34	0.196278883	0.235	0.068	3.84E-30	Ebf1 Fib	Bicd2
2.34E-34	0.113795105	0.105	0.018	4.22E-30	Ebf1 Fib	Sspn
2.65E-34	0.238180397	0.243	0.073	4.77E-30	Ebf1 Fib	Plxnb2
3.30E-34	0.159919857	0.151	0.033	5.94E-30	Ebf1 Fib	Dele1
3.49E-34	0.338284247	0.418	0.177	6.28E-30	Ebf1 Fib	Trappc6b
3.52E-34	0.029915651	0.019	0.001	6.34E-30	Ebf1 Fib	Bhlhe22
4.34E-34	0.032854726	0.024	0.001	7.82E-30	Ebf1 Fib	Gm29367
4.62E-34	0.280406257	0.313	0.111	8.33E-30	Ebf1 Fib	Comt
4.96E-34	0.219150265	0.178	0.045	8.92E-30	Ebf1 Fib	Dock7
5.23E-34	0.259068358	0.326	0.116	9.41E-30	Ebf1 Fib	Ttc28
5.51E-34	0.203272029	0.183	0.046	9.92E-30	Ebf1 Fib	Bvht
5.73E-34	0.062664614	0.043	0.003	1.03E-29	Ebf1 Fib	Rnf152
5.74E-34	0.324147852	0.426	0.18	1.03E-29	Ebf1 Fib	2900097C17Rik
6.35E-34	0.59355574	1	0.969	1.14E-29	Ebf1 Fib	mt-Atp6
6.64E-34	0.14602696	0.116	0.021	1.20E-29	Ebf1 Fib	Trip6
7.27E-34	0.217770195	0.248	0.076	1.31E-29	Ebf1 Fib	Klf11
8.03E-34	0.36018877	0.426	0.183	1.45E-29	Ebf1 Fib	Ech1
8.99E-34	0.216807548	0.221	0.064	1.62E-29	Ebf1 Fib	Mapk9
9.30E-34	0.33251275	0.342	0.131	1.68E-29	Ebf1 Fib	Sumo3
9.74E-34	0.44350097	0.698	0.418	1.75E-29	Ebf1 Fib	Tmem59
1.13E-33	0.040312985	0.027	0.001	2.04E-29	Ebf1 Fib	Aif1l
1.13E-33	0.37426727	0.464	0.21	2.04E-29	Ebf1 Fib	Bnip2
1.25E-33	0.428158326	0.58	0.296	2.25E-29	Ebf1 Fib	Atpif1
1.32E-33	0.313611856	0.38	0.144	2.38E-29	Ebf1 Fib	Acer2
1.52E-33	0.488693489	0.639	0.346	2.74E-29	Ebf1 Fib	mt-Nd4l
1.72E-33	0.267259204	0.445	0.18	3.09E-29	Ebf1 Fib	Nrp1
1.84E-33	0.289869675	0.34	0.128	3.32E-29	Ebf1 Fib	Ccdc47
1.96E-33	0.271942938	0.377	0.139	3.53E-29	Ebf1 Fib	Ecscr
2.03E-33	0.441542144	0.183	0.047	3.65E-29	Ebf1 Fib	Hspa1b
2.06E-33	0.169078697	0.261	0.081	3.71E-29	Ebf1 Fib	Cxcl12
2.20E-33	0.218201682	0.264	0.084	3.97E-29	Ebf1 Fib	Rgl1
2.51E-33	0.022512412	0.016	0	4.51E-29	Ebf1 Fib	Itga11
2.58E-33	0.327864153	0.385	0.159	4.65E-29	Ebf1 Fib	9530068E07Rik
3.78E-33	0.04732945	0.03	0.002	6.81E-29	Ebf1 Fib	Adamts12
4.05E-33	0.229019492	0.248	0.077	7.30E-29	Ebf1 Fib	Itgav
4.26E-33	0.116201046	0.094	0.015	7.67E-29	Ebf1 Fib	Fkbp10
4.46E-33	0.155675072	0.132	0.027	8.04E-29	Ebf1 Fib	Fam219a
4.55E-33	0.157647154	0.151	0.034	8.19E-29	Ebf1 Fib	4930503L19Rik
6.54E-33	0.250437319	0.364	0.138	1.18E-28	Ebf1 Fib	Stmn1
6.82E-33	0.34335002	0.458	0.201	1.23E-28	Ebf1 Fib	Serpinb6a
8.39E-33	0.346343462	0.41	0.178	1.51E-28	Ebf1 Fib	Uqcrc1
1.01E-32	0.399178325	0.647	0.344	1.82E-28	Ebf1 Fib	Klf4
1.20E-32	0.127013266	0.111	0.02	2.16E-28	Ebf1 Fib	Ahdc1
1.24E-32	0.416111709	0.725	0.427	2.24E-28	Ebf1 Fib	Qk
1.34E-32	0.280579149	0.305	0.106	2.41E-28	Ebf1 Fib	Fnbp1l
1.40E-32	0.089085546	0.065	0.008	2.51E-28	Ebf1 Fib	B9d1
1.41E-32	0.118875618	0.094	0.015	2.54E-28	Ebf1 Fib	Pygm
1.48E-32	0.281067426	0.315	0.116	2.67E-28	Ebf1 Fib	Akirin2
1.78E-32	0.137613739	0.129	0.027	3.20E-28	Ebf1 Fib	Qsox2
1.95E-32	0.039680867	0.03	0.002	3.51E-28	Ebf1 Fib	Adam3
1.97E-32	0.310200232	0.332	0.127	3.54E-28	Ebf1 Fib	Timm17a
2.23E-32	0.235933558	0.243	0.076	4.02E-28	Ebf1 Fib	Grk3
2.39E-32	0.344203741	0.509	0.243	4.30E-28	Ebf1 Fib	Ifi27
2.58E-32	0.088773801	0.075	0.01	4.65E-28	Ebf1 Fib	Hoxa3
2.66E-32	0.212748613	0.334	0.119	4.79E-28	Ebf1 Fib	Kdr
2.93E-32	0.286763744	0.388	0.149	5.27E-28	Ebf1 Fib	Plpp1
3.01E-32	0.21354478	0.205	0.058	5.43E-28	Ebf1 Fib	Arhgap23
3.61E-32	0.249827415	0.259	0.085	6.50E-28	Ebf1 Fib	Ankrd40
4.26E-32	0.244043569	0.426	0.17	7.68E-28	Ebf1 Fib	Clic5
4.57E-32	0.282083257	0.358	0.141	8.24E-28	Ebf1 Fib	Rad23b
4.58E-32	0.323581621	0.447	0.2	8.24E-28	Ebf1 Fib	Pcnp
5.86E-32	0.105004345	0.097	0.016	1.05E-27	Ebf1 Fib	Kcnk5
5.98E-32	0.31027212	0.345	0.135	1.08E-27	Ebf1 Fib	Sipa1
6.20E-32	0.276676575	0.329	0.125	1.12E-27	Ebf1 Fib	Ndufv1
6.35E-32	0.285849929	0.474	0.207	1.14E-27	Ebf1 Fib	Anxa3
6.36E-32	0.209735236	0.224	0.067	1.15E-27	Ebf1 Fib	Tceal8
6.92E-32	0.064592606	0.049	0.005	1.25E-27	Ebf1 Fib	Hoxaas3
7.03E-32	0.141702045	0.119	0.023	1.27E-27	Ebf1 Fib	Ldlrad3
7.16E-32	0.390455432	0.631	0.341	1.29E-27	Ebf1 Fib	Canx
8.36E-32	0.416602083	0.625	0.357	1.51E-27	Ebf1 Fib	Prkar1a
9.24E-32	0.327178523	0.431	0.19	1.66E-27	Ebf1 Fib	Rpn1
9.46E-32	0.106542161	0.092	0.015	1.70E-27	Ebf1 Fib	Poglut2
9.59E-32	0.090482076	0.067	0.008	1.73E-27	Ebf1 Fib	3222401L13Rik
1.07E-31	0.295110943	0.256	0.085	1.93E-27	Ebf1 Fib	Peak1
1.13E-31	0.2922477	0.272	0.094	2.04E-27	Ebf1 Fib	Impad1
1.14E-31	0.386208646	0.501	0.246	2.05E-27	Ebf1 Fib	Dync1h1
1.14E-31	0.190421477	0.202	0.056	2.06E-27	Ebf1 Fib	Apold1
1.30E-31	0.205476597	0.202	0.057	2.34E-27	Ebf1 Fib	Maoa
1.34E-31	0.121717428	0.102	0.018	2.42E-27	Ebf1 Fib	Neurl1b
1.39E-31	0.24134989	0.229	0.071	2.50E-27	Ebf1 Fib	Smad5
1.53E-31	0.210323273	0.224	0.067	2.76E-27	Ebf1 Fib	Rnf14
1.79E-31	0.195211925	0.194	0.053	3.22E-27	Ebf1 Fib	Ripply3
1.97E-31	0.229102695	0.253	0.082	3.54E-27	Ebf1 Fib	Ripor1
2.09E-31	0.11014785	0.086	0.013	3.76E-27	Ebf1 Fib	Apcdd1
2.53E-31	0.405516405	0.633	0.358	4.55E-27	Ebf1 Fib	Ndfip1
2.58E-31	0.022339844	0.016	0	4.65E-27	Ebf1 Fib	Mirg
2.87E-31	0.189621819	0.202	0.058	5.17E-27	Ebf1 Fib	Plod1
3.13E-31	0.220144481	0.24	0.076	5.63E-27	Ebf1 Fib	Bag5
3.14E-31	0.369442111	0.588	0.309	5.66E-27	Ebf1 Fib	Manf
3.19E-31	0.022742534	0.013	0	5.75E-27	Ebf1 Fib	Sbk3
3.30E-31	0.316070438	0.348	0.138	5.95E-27	Ebf1 Fib	Ift20
3.37E-31	0.182694849	0.164	0.041	6.08E-27	Ebf1 Fib	Mtap
3.95E-31	0.12690063	0.108	0.02	7.12E-27	Ebf1 Fib	Aph1b
4.04E-31	0.347800427	0.41	0.182	7.28E-27	Ebf1 Fib	Zfand3
4.05E-31	0.081532253	0.065	0.008	7.29E-27	Ebf1 Fib	Snrpn
4.10E-31	0.055973441	0.04	0.003	7.39E-27	Ebf1 Fib	Sat2
4.34E-31	0.025873988	0.019	0.001	7.81E-27	Ebf1 Fib	4933405D12Rik
4.54E-31	0.160414598	0.148	0.035	8.18E-27	Ebf1 Fib	Adgra3
4.60E-31	0.192042971	0.191	0.053	8.28E-27	Ebf1 Fib	Pex19
4.63E-31	0.304519994	0.458	0.205	8.35E-27	Ebf1 Fib	Rassf1
4.65E-31	0.294599932	0.307	0.113	8.37E-27	Ebf1 Fib	Dnajb4
5.02E-31	0.230775277	0.237	0.076	9.04E-27	Ebf1 Fib	Mcfd2
5.07E-31	0.400978504	0.588	0.326	9.13E-27	Ebf1 Fib	Gabarapl2
5.48E-31	0.127069587	0.108	0.02	9.86E-27	Ebf1 Fib	10-Sep
5.52E-31	0.293402064	0.367	0.148	9.95E-27	Ebf1 Fib	Sertad2
5.91E-31	0.27266403	0.342	0.134	1.06E-26	Ebf1 Fib	Crtc3
6.00E-31	0.331475624	0.418	0.183	1.08E-26	Ebf1 Fib	Srpr
6.32E-31	0.305363368	0.412	0.178	1.14E-26	Ebf1 Fib	Emc10
6.44E-31	0.366014218	0.569	0.302	1.16E-26	Ebf1 Fib	Eif4h
7.33E-31	0.228339062	0.253	0.083	1.32E-26	Ebf1 Fib	Inpp5a
7.51E-31	0.070484291	0.054	0.006	1.35E-26	Ebf1 Fib	Uggt2
7.83E-31	0.155212131	0.143	0.033	1.41E-26	Ebf1 Fib	Hdgfl3
8.85E-31	0.23666714	0.256	0.085	1.59E-26	Ebf1 Fib	Ccdc186
9.72E-31	0.055686698	0.04	0.003	1.75E-26	Ebf1 Fib	Lrch2
9.80E-31	0.052183369	0.04	0.003	1.77E-26	Ebf1 Fib	Fign
1.01E-30	0.376679982	0.501	0.242	1.82E-26	Ebf1 Fib	Rdx
1.07E-30	0.225125289	0.216	0.065	1.93E-26	Ebf1 Fib	Plekha3
1.31E-30	0.138732671	0.121	0.025	2.36E-26	Ebf1 Fib	Prmt2
1.55E-30	0.166237749	0.054	0.006	2.79E-26	Ebf1 Fib	Adam33
1.65E-30	0.269474209	0.345	0.135	2.97E-26	Ebf1 Fib	Frmd4a
1.68E-30	0.039049026	0.03	0.002	3.02E-26	Ebf1 Fib	Clec4g
1.79E-30	0.266888459	0.283	0.1	3.22E-26	Ebf1 Fib	Pros1
1.88E-30	0.10270547	0.081	0.012	3.39E-26	Ebf1 Fib	9530026P05Rik
1.91E-30	0.140368823	0.14	0.032	3.44E-26	Ebf1 Fib	Mpzl1
2.17E-30	0.266069845	0.35	0.139	3.90E-26	Ebf1 Fib	Lrpap1
2.70E-30	0.036531345	0.024	0.001	4.86E-26	Ebf1 Fib	Ryr2
2.71E-30	0.225969594	0.24	0.077	4.88E-26	Ebf1 Fib	Tef
3.71E-30	0.301507902	0.466	0.202	6.69E-26	Ebf1 Fib	Nfib
3.87E-30	0.267324743	0.326	0.126	6.96E-26	Ebf1 Fib	Stx12
4.35E-30	0.105070774	0.094	0.016	7.83E-26	Ebf1 Fib	Rfesd
4.61E-30	0.101117629	0.075	0.011	8.31E-26	Ebf1 Fib	Hoxb3
4.82E-30	0.248208903	0.286	0.102	8.69E-26	Ebf1 Fib	Pcm1
4.91E-30	0.429238155	0.639	0.373	8.84E-26	Ebf1 Fib	Uqcrb
5.23E-30	0.15797279	0.135	0.03	9.42E-26	Ebf1 Fib	Arrdc2
5.24E-30	0.235724928	0.199	0.058	9.44E-26	Ebf1 Fib	Pds5b
5.48E-30	0.420169373	0.744	0.49	9.88E-26	Ebf1 Fib	Tmem50a
6.17E-30	0.186249934	0.191	0.054	1.11E-25	Ebf1 Fib	4930402H24Rik
6.26E-30	0.198131525	0.189	0.053	1.13E-25	Ebf1 Fib	Ankrd50
6.46E-30	0.147657865	0.137	0.031	1.16E-25	Ebf1 Fib	Hmgxb4
6.51E-30	0.230276515	0.248	0.082	1.17E-25	Ebf1 Fib	Maged1
7.55E-30	0.205014425	0.21	0.063	1.36E-25	Ebf1 Fib	Abl1
8.52E-30	0.205108727	0.213	0.064	1.54E-25	Ebf1 Fib	Spry2
8.70E-30	0.245859799	0.278	0.099	1.57E-25	Ebf1 Fib	Ldb1
8.91E-30	0.144011714	0.121	0.026	1.61E-25	Ebf1 Fib	Glt8d1
9.15E-30	0.253417183	0.181	0.049	1.65E-25	Ebf1 Fib	Nebl
9.50E-30	0.735938795	0.919	0.799	1.71E-25	Ebf1 Fib	Fos
1.05E-29	0.214713302	0.291	0.104	1.89E-25	Ebf1 Fib	Trim35
1.12E-29	0.162957767	0.154	0.038	2.01E-25	Ebf1 Fib	Mob3b
1.23E-29	0.38676772	0.561	0.3	2.22E-25	Ebf1 Fib	Drap1
1.23E-29	0.204589665	0.199	0.058	2.22E-25	Ebf1 Fib	Aarsd1
1.24E-29	0.321537197	0.601	0.315	2.24E-25	Ebf1 Fib	Klf7
1.38E-29	0.199199064	0.205	0.061	2.49E-25	Ebf1 Fib	Yae1d1
1.49E-29	0.26816617	0.356	0.144	2.68E-25	Ebf1 Fib	Fndc3b
1.70E-29	0.300478598	0.345	0.141	3.06E-25	Ebf1 Fib	Polr2m
1.70E-29	0.401194085	0.76	0.474	3.07E-25	Ebf1 Fib	Cnbp
1.76E-29	0.174592007	0.186	0.052	3.17E-25	Ebf1 Fib	Zfp664
1.85E-29	0.236214571	0.253	0.086	3.33E-25	Ebf1 Fib	Trim44
1.90E-29	0.248332037	0.356	0.137	3.42E-25	Ebf1 Fib	Podxl
2.04E-29	0.135966303	0.108	0.021	3.67E-25	Ebf1 Fib	Ccdc91
2.06E-29	0.207814243	0.226	0.071	3.71E-25	Ebf1 Fib	Caskin2
2.95E-29	0.196237377	0.194	0.057	5.32E-25	Ebf1 Fib	Stk25
3.04E-29	0.409115821	0.79	0.522	5.47E-25	Ebf1 Fib	Ppib
3.08E-29	0.272886946	0.383	0.161	5.55E-25	Ebf1 Fib	Fam117b
3.17E-29	0.206004738	0.208	0.063	5.71E-25	Ebf1 Fib	Smim12
3.64E-29	0.123522913	0.1	0.018	6.55E-25	Ebf1 Fib	Epb41l1
3.66E-29	0.164397195	0.135	0.031	6.60E-25	Ebf1 Fib	Shroom2
3.88E-29	0.368310304	0.509	0.263	6.99E-25	Ebf1 Fib	Tm9sf3
4.78E-29	0.129106441	0.121	0.026	8.60E-25	Ebf1 Fib	Poglut3
5.05E-29	0.242470492	0.294	0.109	9.10E-25	Ebf1 Fib	Cyhr1
5.31E-29	0.221357277	0.235	0.076	9.55E-25	Ebf1 Fib	4921524J17Rik
5.99E-29	0.269052777	0.259	0.091	1.08E-24	Ebf1 Fib	Pink1
5.99E-29	0.163912485	0.156	0.04	1.08E-24	Ebf1 Fib	Eml1
7.33E-29	0.263727276	0.275	0.1	1.32E-24	Ebf1 Fib	Gatad1
1.08E-28	0.229588184	0.229	0.075	1.94E-24	Ebf1 Fib	Pnkd
1.24E-28	0.200966421	0.202	0.06	2.23E-24	Ebf1 Fib	Dusp8
1.47E-28	0.327833826	0.482	0.236	2.65E-24	Ebf1 Fib	Pebp1
1.58E-28	0.075026413	0.059	0.007	2.84E-24	Ebf1 Fib	Kank1
1.60E-28	0.259169266	0.307	0.119	2.89E-24	Ebf1 Fib	Rab22a
1.64E-28	0.09274713	0.078	0.012	2.95E-24	Ebf1 Fib	Pcdhgc3
1.66E-28	0.036071595	0.027	0.002	2.99E-24	Ebf1 Fib	Zfp82
2.04E-28	0.287525179	0.396	0.175	3.68E-24	Ebf1 Fib	Psmd7
2.09E-28	0.053158687	0.035	0.003	3.76E-24	Ebf1 Fib	Scamp5
2.28E-28	0.054884117	0.043	0.004	4.11E-24	Ebf1 Fib	Fgd1
2.30E-28	0.149315928	0.137	0.032	4.14E-24	Ebf1 Fib	Il17rd
2.31E-28	0.307304679	0.415	0.19	4.15E-24	Ebf1 Fib	Ssr2
2.31E-28	0.075083499	0.059	0.007	4.16E-24	Ebf1 Fib	5730409E04Rik
2.34E-28	0.257632156	0.135	0.031	4.22E-24	Ebf1 Fib	Pdgfra
2.51E-28	0.29678215	0.402	0.179	4.52E-24	Ebf1 Fib	Rab18
3.05E-28	0.364840407	0.299	0.11	5.50E-24	Ebf1 Fib	Lyve1
3.11E-28	0.088520436	0.078	0.012	5.60E-24	Ebf1 Fib	Steap3
3.14E-28	0.167610372	0.17	0.046	5.65E-24	Ebf1 Fib	Mpv17
3.18E-28	0.314561849	0.45	0.209	5.73E-24	Ebf1 Fib	Bcl2l1
3.38E-28	0.203299221	0.221	0.071	6.08E-24	Ebf1 Fib	Trak1
3.41E-28	0.221844352	0.725	0.365	6.14E-24	Ebf1 Fib	Ets1
3.42E-28	0.184646783	0.183	0.052	6.16E-24	Ebf1 Fib	Mcc
3.80E-28	0.124536225	0.113	0.024	6.85E-24	Ebf1 Fib	Fer
4.27E-28	0.351920894	0.58	0.315	7.69E-24	Ebf1 Fib	Ssb
4.54E-28	0.311323199	0.485	0.24	8.17E-24	Ebf1 Fib	Iscu
4.74E-28	0.127890572	0.121	0.026	8.55E-24	Ebf1 Fib	Dpep1
4.79E-28	0.231024146	0.31	0.119	8.63E-24	Ebf1 Fib	Smurf2
4.88E-28	0.412222975	0.615	0.349	8.78E-24	Ebf1 Fib	Atrx
5.18E-28	0.470312273	0.903	0.654	9.32E-24	Ebf1 Fib	Egr1
5.44E-28	0.097550453	0.084	0.014	9.79E-24	Ebf1 Fib	Kcnh1
5.84E-28	0.314192199	0.41	0.188	1.05E-23	Ebf1 Fib	Pon2
6.13E-28	0.377032828	0.801	0.554	1.10E-23	Ebf1 Fib	Hnrnpk
6.34E-28	0.196519961	0.245	0.082	1.14E-23	Ebf1 Fib	Npr1
6.52E-28	0.160190101	0.162	0.043	1.17E-23	Ebf1 Fib	Bcas3
6.67E-28	0.200760891	0.264	0.091	1.20E-23	Ebf1 Fib	Nrp2
6.76E-28	0.227537311	0.356	0.139	1.22E-23	Ebf1 Fib	Clec1a
6.83E-28	0.254504575	0.302	0.116	1.23E-23	Ebf1 Fib	Tasor
6.96E-28	0.266523645	0.299	0.115	1.25E-23	Ebf1 Fib	Ptpra
7.31E-28	0.195908996	0.135	0.032	1.32E-23	Ebf1 Fib	Gsta3
7.66E-28	0.098959776	0.081	0.013	1.38E-23	Ebf1 Fib	Tmem201
7.70E-28	0.257483448	0.299	0.112	1.39E-23	Ebf1 Fib	Sema3f
8.99E-28	0.24817742	0.264	0.092	1.62E-23	Ebf1 Fib	Stmn2
9.50E-28	0.267231339	0.159	0.042	1.71E-23	Ebf1 Fib	Sod3
1.01E-27	0.132686054	0.116	0.025	1.82E-23	Ebf1 Fib	Slc9a9
1.07E-27	0.191813429	0.199	0.061	1.94E-23	Ebf1 Fib	AW549877
1.12E-27	0.091498486	0.081	0.013	2.01E-23	Ebf1 Fib	Smo
1.17E-27	0.143805321	0.127	0.029	2.10E-23	Ebf1 Fib	Creld1
1.25E-27	0.237551299	0.267	0.097	2.25E-23	Ebf1 Fib	Clcn4
1.30E-27	0.209856273	0.229	0.076	2.33E-23	Ebf1 Fib	Cnih1
1.38E-27	0.251912669	0.294	0.112	2.49E-23	Ebf1 Fib	Zfp652
1.41E-27	0.087977297	0.073	0.011	2.54E-23	Ebf1 Fib	Nthl1
1.43E-27	0.206497107	0.237	0.08	2.58E-23	Ebf1 Fib	Clock
1.51E-27	0.35613087	0.563	0.3	2.72E-23	Ebf1 Fib	Rps27l
1.52E-27	0.205154806	0.21	0.067	2.74E-23	Ebf1 Fib	Ubqln2
1.56E-27	0.25230065	0.523	0.249	2.80E-23	Ebf1 Fib	Tmem176b
1.71E-27	0.163998014	0.237	0.077	3.07E-23	Ebf1 Fib	Pxdn
1.80E-27	0.1970706	0.21	0.066	3.25E-23	Ebf1 Fib	Stard9
1.93E-27	0.20564741	0.21	0.066	3.47E-23	Ebf1 Fib	Igf2r
2.05E-27	0.066113063	0.051	0.006	3.70E-23	Ebf1 Fib	Rgs6
2.14E-27	0.248535388	0.267	0.098	3.86E-23	Ebf1 Fib	Wdfy3
2.19E-27	0.20963067	0.261	0.092	3.95E-23	Ebf1 Fib	Frmd4b
2.46E-27	0.262979984	0.342	0.136	4.43E-23	Ebf1 Fib	Fzd4
2.48E-27	0.145826526	0.137	0.033	4.47E-23	Ebf1 Fib	Scarf1
2.78E-27	0.132366351	0.124	0.028	5.01E-23	Ebf1 Fib	Dok4
3.53E-27	0.180099413	0.173	0.049	6.36E-23	Ebf1 Fib	Adcy3
3.79E-27	0.208521445	0.251	0.088	6.83E-23	Ebf1 Fib	Tmed4
4.24E-27	0.26174999	0.272	0.101	7.64E-23	Ebf1 Fib	Oxr1
4.51E-27	0.18531844	0.194	0.058	8.13E-23	Ebf1 Fib	Col6a1
5.43E-27	0.137572886	0.124	0.028	9.79E-23	Ebf1 Fib	Synm
5.88E-27	0.100325621	0.089	0.016	1.06E-22	Ebf1 Fib	Gstm5
6.20E-27	0.183493505	0.156	0.042	1.12E-22	Ebf1 Fib	Cdc42bpg
6.21E-27	0.378836699	0.658	0.399	1.12E-22	Ebf1 Fib	Snrpb
6.21E-27	0.136937232	0.132	0.032	1.12E-22	Ebf1 Fib	Brip1os
6.27E-27	0.250623925	0.323	0.127	1.13E-22	Ebf1 Fib	Nckap5
7.09E-27	0.139666126	0.119	0.026	1.28E-22	Ebf1 Fib	Col6a3
7.69E-27	0.394730812	0.976	0.936	1.39E-22	Ebf1 Fib	Jund
7.98E-27	0.216881514	0.235	0.08	1.44E-22	Ebf1 Fib	Nf1
8.11E-27	0.126071326	0.275	0.096	1.46E-22	Ebf1 Fib	Lef1
9.33E-27	0.268052812	0.332	0.138	1.68E-22	Ebf1 Fib	Ube2e3
1.02E-26	0.317103281	0.493	0.252	1.84E-22	Ebf1 Fib	Hsbp1
1.03E-26	0.264152569	0.361	0.155	1.85E-22	Ebf1 Fib	Cds2
1.08E-26	0.233357213	0.28	0.106	1.95E-22	Ebf1 Fib	Adnp
1.23E-26	0.202019999	0.218	0.072	2.22E-22	Ebf1 Fib	Atn1
1.47E-26	0.181251129	0.17	0.048	2.64E-22	Ebf1 Fib	Tvp23b
1.61E-26	0.032280016	0.024	0.001	2.89E-22	Ebf1 Fib	Gm2415
1.65E-26	0.045147723	0.035	0.003	2.96E-22	Ebf1 Fib	Gm17501
1.75E-26	0.441685516	0.504	0.259	3.14E-22	Ebf1 Fib	Phlda1
1.78E-26	0.283357519	0.399	0.181	3.21E-22	Ebf1 Fib	Stt3b
1.95E-26	0.148100551	0.135	0.033	3.50E-22	Ebf1 Fib	1700025G04Rik
2.02E-26	0.286662742	0.507	0.247	3.64E-22	Ebf1 Fib	Tcn2
2.34E-26	0.158839841	0.146	0.038	4.21E-22	Ebf1 Fib	Rcl1
2.41E-26	0.401300844	0.633	0.378	4.33E-22	Ebf1 Fib	Tpm4
2.51E-26	0.311118069	0.453	0.225	4.51E-22	Ebf1 Fib	Ap2m1
2.54E-26	0.215616396	0.283	0.104	4.57E-22	Ebf1 Fib	Ldb2
2.57E-26	0.051036781	0.04	0.004	4.63E-22	Ebf1 Fib	Crppa
2.75E-26	0.394594268	0.69	0.435	4.96E-22	Ebf1 Fib	Csnk1a1
2.80E-26	0.201484878	0.197	0.062	5.04E-22	Ebf1 Fib	Dync1li2
2.80E-26	0.169263624	0.173	0.05	5.05E-22	Ebf1 Fib	Frs2
2.87E-26	0.097995465	0.081	0.014	5.17E-22	Ebf1 Fib	Tulp3
2.91E-26	0.182953208	0.191	0.059	5.23E-22	Ebf1 Fib	Pgrmc2
3.11E-26	0.162170541	0.154	0.041	5.60E-22	Ebf1 Fib	Zbtb43
3.65E-26	0.313783523	0.356	0.156	6.57E-22	Ebf1 Fib	Fkbp5
4.13E-26	0.222638395	0.221	0.075	7.43E-22	Ebf1 Fib	Pgp
4.26E-26	0.210511999	0.235	0.08	7.67E-22	Ebf1 Fib	Cracr2b
4.91E-26	0.23241679	0.296	0.116	8.84E-22	Ebf1 Fib	Hip1
5.03E-26	0.057919633	0.043	0.004	9.06E-22	Ebf1 Fib	R74862
5.38E-26	0.163942841	0.183	0.055	9.68E-22	Ebf1 Fib	Pdrg1
5.48E-26	0.188508351	0.181	0.054	9.87E-22	Ebf1 Fib	2210016L21Rik
5.88E-26	0.300750654	0.396	0.184	1.06E-21	Ebf1 Fib	Dctn2
6.35E-26	0.152596734	0.644	0.343	1.14E-21	Ebf1 Fib	Ctsl
7.39E-26	0.40629562	0.571	0.315	1.33E-21	Ebf1 Fib	Ehd4
7.54E-26	0.336967934	0.493	0.259	1.36E-21	Ebf1 Fib	Bax
8.11E-26	0.044746186	0.035	0.003	1.46E-21	Ebf1 Fib	Ccdc8
8.59E-26	0.259879253	0.294	0.117	1.55E-21	Ebf1 Fib	Cfdp1
8.73E-26	0.265785676	0.345	0.149	1.57E-21	Ebf1 Fib	Kdelr2
9.60E-26	0.273881894	0.337	0.146	1.73E-21	Ebf1 Fib	Vdac1
9.74E-26	0.292528516	0.429	0.205	1.75E-21	Ebf1 Fib	Eif4g1
1.01E-25	0.256762931	0.326	0.135	1.82E-21	Ebf1 Fib	Myo1c
1.02E-25	0.05540001	0.038	0.003	1.83E-21	Ebf1 Fib	Triqk
1.07E-25	0.27107291	0.356	0.155	1.93E-21	Ebf1 Fib	Pcmtd1
1.11E-25	0.122337809	0.094	0.019	2.00E-21	Ebf1 Fib	Zfp580
1.13E-25	0.269913806	0.194	0.062	2.03E-21	Ebf1 Fib	Gatm
1.14E-25	0.199247274	0.261	0.095	2.06E-21	Ebf1 Fib	Cep85l
1.15E-25	0.164815363	0.148	0.04	2.06E-21	Ebf1 Fib	N6amt1
1.17E-25	0.175379398	0.189	0.058	2.11E-21	Ebf1 Fib	Erf
1.19E-25	0.096374885	0.075	0.012	2.14E-21	Ebf1 Fib	Samd5
1.23E-25	0.183137145	0.245	0.085	2.21E-21	Ebf1 Fib	Ccdc85a
1.30E-25	0.246357933	0.288	0.114	2.34E-21	Ebf1 Fib	Anapc13
1.43E-25	0.159283623	0.162	0.046	2.58E-21	Ebf1 Fib	Hmg20a
1.63E-25	0.34824919	0.518	0.275	2.93E-21	Ebf1 Fib	Mapk3
1.69E-25	0.287091135	0.369	0.167	3.04E-21	Ebf1 Fib	Hp1bp3
1.70E-25	0.292512628	0.407	0.193	3.06E-21	Ebf1 Fib	Eif4g3
1.94E-25	0.139962513	0.132	0.033	3.50E-21	Ebf1 Fib	Thap11
2.03E-25	0.08378832	0.07	0.011	3.67E-21	Ebf1 Fib	Sccpdh
2.05E-25	0.509049954	1	0.857	3.69E-21	Ebf1 Fib	mt-Nd1
2.24E-25	0.335175672	0.477	0.246	4.03E-21	Ebf1 Fib	Ski
2.42E-25	0.13665909	0.127	0.031	4.35E-21	Ebf1 Fib	Ppp2r5b
2.47E-25	0.142602303	0.137	0.035	4.45E-21	Ebf1 Fib	Tspyl2
2.48E-25	0.238022105	0.302	0.122	4.47E-21	Ebf1 Fib	Dctn6
2.57E-25	0.025758977	0.019	0.001	4.62E-21	Ebf1 Fib	Adamts3
2.58E-25	0.25949659	0.321	0.135	4.64E-21	Ebf1 Fib	Alkbh5
2.63E-25	0.279930997	0.286	0.114	4.74E-21	Ebf1 Fib	Polr2i
2.75E-25	0.187973155	0.199	0.064	4.94E-21	Ebf1 Fib	Twsg1
2.82E-25	0.231809235	0.256	0.095	5.08E-21	Ebf1 Fib	Ralgapa1
2.83E-25	0.065027277	0.054	0.007	5.10E-21	Ebf1 Fib	Slc2a10
3.26E-25	0.18574276	0.202	0.066	5.87E-21	Ebf1 Fib	Sacm1l
3.27E-25	0.107658591	0.089	0.017	5.88E-21	Ebf1 Fib	Fam118a
3.34E-25	0.29987704	0.423	0.204	6.02E-21	Ebf1 Fib	Senp6
3.75E-25	0.262069206	0.323	0.137	6.75E-21	Ebf1 Fib	Yipf4
3.96E-25	0.088633954	0.075	0.013	7.13E-21	Ebf1 Fib	Cul7
4.07E-25	0.215696532	0.283	0.109	7.33E-21	Ebf1 Fib	Alad
4.08E-25	0.150810518	0.137	0.035	7.35E-21	Ebf1 Fib	Mmut
4.42E-25	0.150305697	0.108	0.023	7.96E-21	Ebf1 Fib	Atp1a2
4.95E-25	0.178549359	0.186	0.058	8.91E-21	Ebf1 Fib	Arhgap18
5.39E-25	0.212669581	0.31	0.126	9.70E-21	Ebf1 Fib	Abhd17a
5.86E-25	0.206755376	0.183	0.056	1.06E-20	Ebf1 Fib	Rrad
5.99E-25	0.062361412	0.049	0.006	1.08E-20	Ebf1 Fib	Zfp229
6.48E-25	0.258276485	0.326	0.138	1.17E-20	Ebf1 Fib	Capn2
6.66E-25	0.340865958	0.739	0.459	1.20E-20	Ebf1 Fib	Pdia3
6.67E-25	0.334248345	0.577	0.316	1.20E-20	Ebf1 Fib	Glul
6.73E-25	0.315153261	0.582	0.329	1.21E-20	Ebf1 Fib	Bsg
6.83E-25	0.26571825	0.367	0.165	1.23E-20	Ebf1 Fib	Mlf2
6.96E-25	0.357138577	0.647	0.388	1.25E-20	Ebf1 Fib	Ndufa13
6.97E-25	0.022512412	0.013	0	1.26E-20	Ebf1 Fib	Tubg2
7.35E-25	0.217724915	0.27	0.103	1.32E-20	Ebf1 Fib	Vapb
7.63E-25	0.256331436	0.321	0.135	1.37E-20	Ebf1 Fib	Smc3
7.70E-25	0.233980703	0.28	0.109	1.39E-20	Ebf1 Fib	Stim2
7.88E-25	0.066714329	0.057	0.008	1.42E-20	Ebf1 Fib	Agbl3
8.36E-25	0.123302817	0.111	0.025	1.51E-20	Ebf1 Fib	Chpf
9.24E-25	0.513606514	0.73	0.499	1.66E-20	Ebf1 Fib	AY036118
9.91E-25	0.249603523	0.388	0.174	1.79E-20	Ebf1 Fib	Tceal9
1.01E-24	0.168071192	0.175	0.053	1.81E-20	Ebf1 Fib	Ngrn
1.30E-24	0.316561034	0.423	0.211	2.34E-20	Ebf1 Fib	1110004F10Rik
1.32E-24	0.25156096	0.313	0.131	2.37E-20	Ebf1 Fib	Cldnd1
1.42E-24	0.243126118	0.31	0.128	2.56E-20	Ebf1 Fib	Grap
1.48E-24	0.362169917	0.482	0.26	2.66E-20	Ebf1 Fib	Spcs1
1.62E-24	0.180625156	0.251	0.09	2.91E-20	Ebf1 Fib	Hyal2
1.66E-24	0.171176212	0.178	0.055	2.99E-20	Ebf1 Fib	Scyl1
1.67E-24	0.247831478	0.337	0.144	3.00E-20	Ebf1 Fib	Msi2
1.68E-24	0.153940912	0.14	0.037	3.02E-20	Ebf1 Fib	Dubr
1.70E-24	0.28250408	0.458	0.229	3.07E-20	Ebf1 Fib	Cdc37
1.86E-24	0.278626393	0.38	0.175	3.34E-20	Ebf1 Fib	Rab6a
1.93E-24	0.264180356	0.582	0.312	3.48E-20	Ebf1 Fib	Emp3
1.96E-24	0.240557427	0.323	0.137	3.53E-20	Ebf1 Fib	Ralb
1.99E-24	0.294158293	0.394	0.187	3.59E-20	Ebf1 Fib	Ndufa5
2.13E-24	0.025643975	0.019	0.001	3.84E-20	Ebf1 Fib	Slc19a3
2.17E-24	0.223369983	0.248	0.092	3.90E-20	Ebf1 Fib	Slmap
2.24E-24	0.08814794	0.067	0.011	4.03E-20	Ebf1 Fib	Mex3b
2.45E-24	0.173745066	0.162	0.047	4.40E-20	Ebf1 Fib	Cdk16
2.47E-24	0.152592108	0.154	0.043	4.45E-20	Ebf1 Fib	Bod1
2.51E-24	0.335868332	0.437	0.22	4.52E-20	Ebf1 Fib	Acap2
2.63E-24	0.34187544	0.682	0.428	4.73E-20	Ebf1 Fib	Sumo2
2.74E-24	0.015126143	0.011	0	4.94E-20	Ebf1 Fib	Kcnn2
3.05E-24	0.251567835	0.259	0.1	5.49E-20	Ebf1 Fib	Mecp2
3.08E-24	0.244048988	0.582	0.317	5.54E-20	Ebf1 Fib	Tubb5
3.15E-24	0.192412863	0.197	0.065	5.68E-20	Ebf1 Fib	Clpp
3.16E-24	0.245597198	0.288	0.118	5.69E-20	Ebf1 Fib	Tm2d1
3.26E-24	0.293870056	0.593	0.33	5.87E-20	Ebf1 Fib	Selenop
3.45E-24	0.138774316	0.124	0.031	6.21E-20	Ebf1 Fib	Zfp362
3.49E-24	0.238085722	0.264	0.102	6.29E-20	Ebf1 Fib	Smad1
3.50E-24	0.139813898	0.129	0.033	6.30E-20	Ebf1 Fib	Aldh7a1
3.57E-24	0.340296835	0.639	0.37	6.43E-20	Ebf1 Fib	Arid5b
3.87E-24	0.03853227	0.03	0.002	6.97E-20	Ebf1 Fib	Gm35082
3.97E-24	0.096589467	0.078	0.014	7.16E-20	Ebf1 Fib	H1fx
4.20E-24	0.230880595	0.299	0.123	7.56E-20	Ebf1 Fib	Eps15
4.22E-24	0.036014137	0.024	0.002	7.60E-20	Ebf1 Fib	Zfp618
4.52E-24	0.217196995	0.261	0.101	8.13E-20	Ebf1 Fib	Mrps18a
4.63E-24	0.058320676	0.04	0.004	8.33E-20	Ebf1 Fib	Pygo1
4.71E-24	0.227486983	0.24	0.089	8.48E-20	Ebf1 Fib	Mocs2
4.87E-24	0.051552633	0.038	0.004	8.76E-20	Ebf1 Fib	Rdh5
4.88E-24	0.084207826	0.092	0.018	8.78E-20	Ebf1 Fib	Fscn1
4.98E-24	0.117157368	0.102	0.022	8.96E-20	Ebf1 Fib	Tmed1
5.39E-24	0.00159076	0.987	0.609	9.71E-20	Ebf1 Fib	Ifitm3
5.47E-24	0.205809121	0.253	0.096	9.85E-20	Ebf1 Fib	Emc4
5.59E-24	0.225363562	0.264	0.099	1.01E-19	Ebf1 Fib	Smad6
5.70E-24	0.197349016	0.264	0.1	1.03E-19	Ebf1 Fib	Tspan9
5.71E-24	0.214621284	0.264	0.102	1.03E-19	Ebf1 Fib	Asph
5.82E-24	0.096645978	0.089	0.018	1.05E-19	Ebf1 Fib	Arsk
6.22E-24	0.228954475	0.272	0.107	1.12E-19	Ebf1 Fib	Cers4
6.24E-24	0.313757711	0.439	0.22	1.12E-19	Ebf1 Fib	Cyb5r3
7.68E-24	0.24472527	0.267	0.105	1.38E-19	Ebf1 Fib	Commd1
7.79E-24	0.143391774	0.156	0.045	1.40E-19	Ebf1 Fib	Plscr4
7.87E-24	0.106514961	0.092	0.019	1.42E-19	Ebf1 Fib	Hmgn3
8.08E-24	0.192061745	0.229	0.082	1.46E-19	Ebf1 Fib	Anapc1
9.32E-24	0.076463466	0.067	0.011	1.68E-19	Ebf1 Fib	Rab11fip3
9.43E-24	0.201871901	0.213	0.073	1.70E-19	Ebf1 Fib	Epha2
1.01E-23	0.066657284	0.057	0.008	1.83E-19	Ebf1 Fib	Elovl7
1.03E-23	0.133613272	0.137	0.037	1.85E-19	Ebf1 Fib	Adamtsl4
1.04E-23	0.138559509	0.137	0.037	1.87E-19	Ebf1 Fib	Rdm1
1.08E-23	0.133333212	0.202	0.066	1.95E-19	Ebf1 Fib	Abi3bp
1.11E-23	0.133458834	0.124	0.031	1.99E-19	Ebf1 Fib	Tom1l2
1.11E-23	0.206286548	0.224	0.08	2.00E-19	Ebf1 Fib	Klc1
1.19E-23	0.26048337	0.402	0.189	2.15E-19	Ebf1 Fib	Cxcl1
1.21E-23	0.274159196	0.291	0.122	2.18E-19	Ebf1 Fib	Anapc11
1.22E-23	0.297567468	0.391	0.186	2.20E-19	Ebf1 Fib	Smc1a
1.26E-23	0.145765758	0.162	0.047	2.26E-19	Ebf1 Fib	Enpep
1.29E-23	0.220197734	0.226	0.082	2.33E-19	Ebf1 Fib	Pank3
1.34E-23	0.312547861	0.472	0.25	2.41E-19	Ebf1 Fib	Chmp5
1.39E-23	0.15311246	0.14	0.038	2.51E-19	Ebf1 Fib	Zkscan1
1.46E-23	0.057003381	0.043	0.005	2.63E-19	Ebf1 Fib	Acy3
1.48E-23	0.199774426	0.202	0.068	2.66E-19	Ebf1 Fib	Tox2
1.60E-23	0.221835144	0.342	0.146	2.88E-19	Ebf1 Fib	Fcgrt
1.65E-23	0.266361583	0.367	0.171	2.96E-19	Ebf1 Fib	Kdelr1
1.67E-23	0.285307563	0.361	0.168	3.01E-19	Ebf1 Fib	Rnf7
1.71E-23	0.175220085	0.197	0.065	3.09E-19	Ebf1 Fib	Crybg3
1.75E-23	0.111797746	0.105	0.024	3.15E-19	Ebf1 Fib	Zfp637
1.84E-23	0.265494335	0.28	0.114	3.31E-19	Ebf1 Fib	Esf1
1.85E-23	0.269358375	0.367	0.171	3.32E-19	Ebf1 Fib	Anapc5
1.85E-23	0.292217793	0.391	0.19	3.33E-19	Ebf1 Fib	Brd1
1.97E-23	0.183095598	0.218	0.077	3.55E-19	Ebf1 Fib	4833439L19Rik
2.03E-23	0.241363306	0.474	0.236	3.66E-19	Ebf1 Fib	Nfat5
2.18E-23	0.22335295	0.305	0.128	3.93E-19	Ebf1 Fib	Dlgap4
2.23E-23	0.277443139	0.38	0.179	4.01E-19	Ebf1 Fib	Tsn
2.72E-23	0.022167297	0.013	0	4.90E-19	Ebf1 Fib	Syt5
2.95E-23	0.189149281	0.186	0.061	5.31E-19	Ebf1 Fib	Snapin
3.11E-23	0.263374544	0.321	0.141	5.61E-19	Ebf1 Fib	Ugp2
3.23E-23	0.141019657	0.121	0.03	5.82E-19	Ebf1 Fib	Cd99l2
3.41E-23	0.29342468	0.385	0.187	6.14E-19	Ebf1 Fib	Ndufs2
3.43E-23	0.01144644	0.008	0	6.18E-19	Ebf1 Fib	Gm29100
3.43E-23	0.01144644	0.008	0	6.18E-19	Ebf1 Fib	Vmn1r81
3.54E-23	0.166820576	0.17	0.052	6.38E-19	Ebf1 Fib	Mrps5
3.60E-23	0.153755429	0.175	0.055	6.48E-19	Ebf1 Fib	Trip10
5.28E-23	0.235611856	0.321	0.139	9.51E-19	Ebf1 Fib	Stub1
5.46E-23	0.112752374	0.094	0.02	9.84E-19	Ebf1 Fib	Stbd1
5.55E-23	0.136956606	0.137	0.037	9.99E-19	Ebf1 Fib	Zfp609
5.56E-23	0.181862837	0.221	0.079	1.00E-18	Ebf1 Fib	Lrp6
5.99E-23	0.179663777	0.24	0.087	1.08E-18	Ebf1 Fib	Rgs12
6.13E-23	0.132068713	0.127	0.033	1.10E-18	Ebf1 Fib	Acbd4
6.52E-23	0.157835435	0.159	0.047	1.17E-18	Ebf1 Fib	Flywch1
6.58E-23	0.223961073	0.305	0.129	1.19E-18	Ebf1 Fib	Prmt1
6.68E-23	0.075148536	0.062	0.01	1.20E-18	Ebf1 Fib	Dync2li1
6.80E-23	0.160559227	0.175	0.055	1.22E-18	Ebf1 Fib	Fut8
6.85E-23	0.186350619	0.24	0.089	1.23E-18	Ebf1 Fib	Tmem205
6.93E-23	0.148800489	0.156	0.046	1.25E-18	Ebf1 Fib	Fkbp7
6.94E-23	0.212603952	0.205	0.072	1.25E-18	Ebf1 Fib	Spr
7.56E-23	0.251773021	0.561	0.308	1.36E-18	Ebf1 Fib	Tuba1b
7.72E-23	0.240527501	0.237	0.086	1.39E-18	Ebf1 Fib	Eln
8.39E-23	0.139522233	0.162	0.048	1.51E-18	Ebf1 Fib	Prickle2
8.39E-23	0.163700329	0.191	0.063	1.51E-18	Ebf1 Fib	Ephb4
8.95E-23	0.170425379	0.189	0.062	1.61E-18	Ebf1 Fib	Tbcel
8.97E-23	0.349120513	0.908	0.723	1.62E-18	Ebf1 Fib	Chchd2
9.02E-23	0.235804897	0.329	0.145	1.63E-18	Ebf1 Fib	Pum1
9.06E-23	0.302307895	0.402	0.2	1.63E-18	Ebf1 Fib	Cenpb
9.87E-23	0.088669307	0.046	0.006	1.78E-18	Ebf1 Fib	Adamts4
9.88E-23	0.761811823	0.701	0.434	1.78E-18	Ebf1 Fib	Mt1
1.01E-22	0.160145146	0.086	0.017	1.81E-18	Ebf1 Fib	Col13a1
1.02E-22	0.19251873	0.48	0.234	1.83E-18	Ebf1 Fib	Tmem176a
1.07E-22	0.072175011	0.059	0.009	1.93E-18	Ebf1 Fib	Gpr153
1.08E-22	0.245670027	0.342	0.153	1.94E-18	Ebf1 Fib	St8sia4
1.14E-22	0.148140654	0.159	0.047	2.05E-18	Ebf1 Fib	Nectin3
1.14E-22	0.193055876	0.229	0.083	2.06E-18	Ebf1 Fib	Bmp6
1.18E-22	0.162645982	0.132	0.036	2.12E-18	Ebf1 Fib	Rassf8
1.19E-22	0.245440759	0.337	0.148	2.15E-18	Ebf1 Fib	Gcc2
1.22E-22	0.309389108	0.447	0.235	2.19E-18	Ebf1 Fib	Ndufa11
1.38E-22	0.172361882	0.189	0.063	2.49E-18	Ebf1 Fib	Sh3glb2
1.60E-22	0.204750444	0.248	0.095	2.89E-18	Ebf1 Fib	Hmgcs1
1.63E-22	0.089343001	0.062	0.01	2.94E-18	Ebf1 Fib	Khdrbs3
1.79E-22	0.311942742	0.574	0.335	3.23E-18	Ebf1 Fib	Pdia6
1.84E-22	0.21484809	0.272	0.11	3.32E-18	Ebf1 Fib	Rab31
2.00E-22	0.081970107	0.07	0.012	3.60E-18	Ebf1 Fib	Mb21d2
2.03E-22	0.035209959	0.027	0.002	3.66E-18	Ebf1 Fib	Cpt1c
2.11E-22	0.240457748	0.305	0.131	3.80E-18	Ebf1 Fib	Lbh
2.15E-22	0.089485621	0.07	0.012	3.87E-18	Ebf1 Fib	Wdr60
2.25E-22	0.239832545	0.383	0.182	4.06E-18	Ebf1 Fib	Nub1
2.78E-22	0.10528648	0.089	0.019	5.02E-18	Ebf1 Fib	2610301B20Rik
2.93E-22	0.243390952	0.383	0.182	5.28E-18	Ebf1 Fib	Atp2a2
3.00E-22	0.230480502	0.41	0.192	5.40E-18	Ebf1 Fib	Cemip2
3.10E-22	0.174435447	0.197	0.067	5.58E-18	Ebf1 Fib	Coq2
3.10E-22	0.252013872	0.348	0.162	5.58E-18	Ebf1 Fib	Ctbp1
3.16E-22	0.112640032	0.1	0.023	5.70E-18	Ebf1 Fib	Zfp358
3.19E-22	0.13141939	0.119	0.03	5.75E-18	Ebf1 Fib	Rcor3
3.29E-22	0.186233797	0.205	0.072	5.93E-18	Ebf1 Fib	Phf2
3.55E-22	0.179671234	0.175	0.056	6.39E-18	Ebf1 Fib	Ptgis
3.75E-22	0.201641672	0.081	0.016	6.75E-18	Ebf1 Fib	Scube2
3.84E-22	0.114854671	0.102	0.024	6.92E-18	Ebf1 Fib	Ankmy2
3.98E-22	0.188419739	0.197	0.068	7.17E-18	Ebf1 Fib	Mosmo
4.22E-22	0.289473755	0.464	0.246	7.61E-18	Ebf1 Fib	Dnajc3
4.27E-22	0.160019665	0.162	0.05	7.69E-18	Ebf1 Fib	Ctr9
4.29E-22	0.230667873	0.294	0.123	7.73E-18	Ebf1 Fib	Socs2
4.48E-22	0.018910672	0.011	0	8.07E-18	Ebf1 Fib	Gm17473
4.52E-22	0.126644477	0.119	0.03	8.14E-18	Ebf1 Fib	Mtcl1
4.79E-22	0.361713467	0.674	0.445	8.63E-18	Ebf1 Fib	Gnb1
4.82E-22	0.311396973	0.515	0.289	8.69E-18	Ebf1 Fib	Grcc10
4.93E-22	0.028765772	0.022	0.001	8.87E-18	Ebf1 Fib	Adra1b
4.98E-22	0.242556229	0.283	0.119	8.98E-18	Ebf1 Fib	Ciao2b
5.05E-22	0.089684203	0.078	0.015	9.10E-18	Ebf1 Fib	Chst14
5.15E-22	0.175550542	0.181	0.06	9.27E-18	Ebf1 Fib	Hikeshi
5.22E-22	0.226422671	0.294	0.124	9.40E-18	Ebf1 Fib	Tcf12
5.42E-22	0.025528983	0.019	0.001	9.77E-18	Ebf1 Fib	Brsk1
5.67E-22	0.21525437	0.256	0.102	1.02E-17	Ebf1 Fib	Agpat3
6.02E-22	0.194148737	0.248	0.096	1.08E-17	Ebf1 Fib	Plscr3
6.04E-22	0.183750512	0.221	0.08	1.09E-17	Ebf1 Fib	Plcb4
6.17E-22	0.109125547	0.1	0.023	1.11E-17	Ebf1 Fib	Fam114a1
6.29E-22	0.022109786	0.016	0.001	1.13E-17	Ebf1 Fib	Armc2
6.79E-22	0.139958623	0.148	0.044	1.22E-17	Ebf1 Fib	Mzt2
7.25E-22	0.181617977	0.224	0.082	1.31E-17	Ebf1 Fib	Notch4
7.25E-22	0.053623821	0.04	0.005	1.31E-17	Ebf1 Fib	Bok
7.45E-22	0.106698393	0.094	0.021	1.34E-17	Ebf1 Fib	Mrc2
7.78E-22	0.210459342	0.261	0.105	1.40E-17	Ebf1 Fib	Ube2v2
7.82E-22	0.154083866	0.181	0.059	1.41E-17	Ebf1 Fib	Tspan12
7.90E-22	0.14110057	0.108	0.026	1.42E-17	Ebf1 Fib	2010320M18Rik
8.08E-22	0.212334815	0.267	0.104	1.46E-17	Ebf1 Fib	Fmo1
8.11E-22	0.201004037	0.356	0.158	1.46E-17	Ebf1 Fib	Cd302
8.25E-22	0.190588742	0.21	0.076	1.49E-17	Ebf1 Fib	Rab28
8.51E-22	0.171715372	0.162	0.05	1.53E-17	Ebf1 Fib	Meis2
8.87E-22	0.248060607	0.415	0.208	1.60E-17	Ebf1 Fib	Arl1
9.24E-22	0.105399349	0.078	0.015	1.66E-17	Ebf1 Fib	Nexn
9.28E-22	0.401631616	0.337	0.152	1.67E-17	Ebf1 Fib	Iigp1
9.39E-22	0.302005864	0.453	0.244	1.69E-17	Ebf1 Fib	Susd6
1.00E-21	0.040679753	0.035	0.004	1.80E-17	Ebf1 Fib	Tfpi2
1.03E-21	0.172786334	0.191	0.066	1.85E-17	Ebf1 Fib	Rab11fip2
1.03E-21	0.314163119	0.474	0.265	1.85E-17	Ebf1 Fib	Park7
1.07E-21	0.159556469	0.17	0.055	1.93E-17	Ebf1 Fib	Papss1
1.14E-21	0.184772335	0.199	0.07	2.05E-17	Ebf1 Fib	Cul5
1.19E-21	0.295696884	0.585	0.342	2.14E-17	Ebf1 Fib	Mef2a
1.26E-21	0.184913266	0.224	0.083	2.26E-17	Ebf1 Fib	Mtmr6
1.29E-21	0.1362914	0.143	0.041	2.32E-17	Ebf1 Fib	Zc3h7b
1.29E-21	0.249049058	0.337	0.157	2.33E-17	Ebf1 Fib	Ergic3
1.30E-21	0.292204006	0.42	0.219	2.33E-17	Ebf1 Fib	Dynlrb1
1.49E-21	0.268427734	0.426	0.218	2.68E-17	Ebf1 Fib	Sarnp
1.55E-21	0.18158754	0.164	0.053	2.80E-17	Ebf1 Fib	Isyna1
1.68E-21	0.229905473	0.318	0.141	3.02E-17	Ebf1 Fib	Magt1
1.69E-21	0.251347793	0.358	0.169	3.04E-17	Ebf1 Fib	Strn3
1.70E-21	0.314424661	0.469	0.252	3.06E-17	Ebf1 Fib	9930111J21Rik2
1.70E-21	0.320164042	0.555	0.333	3.07E-17	Ebf1 Fib	Rtn4
1.73E-21	0.118589893	0.108	0.026	3.11E-17	Ebf1 Fib	Pex11b
1.76E-21	0.165956317	0.146	0.043	3.17E-17	Ebf1 Fib	Deptor
1.99E-21	0.164005315	0.14	0.041	3.58E-17	Ebf1 Fib	Gid4
2.03E-21	0.286610601	0.375	0.184	3.66E-17	Ebf1 Fib	Anxa11
2.10E-21	0.312326365	0.396	0.204	3.77E-17	Ebf1 Fib	Csnk2a1
2.18E-21	0.141673608	0.132	0.037	3.93E-17	Ebf1 Fib	Fam92a
2.22E-21	0.170542409	0.186	0.063	4.00E-17	Ebf1 Fib	Arl15
2.32E-21	0.06896454	0.059	0.009	4.18E-17	Ebf1 Fib	2310030G06Rik
2.40E-21	0.266167848	0.326	0.151	4.32E-17	Ebf1 Fib	Aco2
2.43E-21	0.157069685	0.108	0.026	4.37E-17	Ebf1 Fib	Mustn1
2.47E-21	0.107553678	0.1	0.023	4.45E-17	Ebf1 Fib	Tbc1d12
2.53E-21	0.214480019	0.267	0.11	4.56E-17	Ebf1 Fib	Sp1
2.54E-21	0.186899358	0.175	0.058	4.57E-17	Ebf1 Fib	Gnptg
2.63E-21	0.161381958	0.159	0.05	4.74E-17	Ebf1 Fib	Zfp467
2.72E-21	0.160864991	0.186	0.063	4.90E-17	Ebf1 Fib	Atp9a
2.94E-21	0.071776264	0.059	0.009	5.29E-17	Ebf1 Fib	Spata24
3.09E-21	0.292712522	0.561	0.328	5.56E-17	Ebf1 Fib	Tmed9
3.45E-21	0.208810835	0.275	0.114	6.22E-17	Ebf1 Fib	Fdx1
3.53E-21	0.241291501	0.353	0.166	6.36E-17	Ebf1 Fib	Kif1b
3.55E-21	0.174462699	0.178	0.06	6.39E-17	Ebf1 Fib	Aars
3.60E-21	0.349671052	0.749	0.538	6.48E-17	Ebf1 Fib	Eif4g2
4.26E-21	0.244001324	0.377	0.182	7.67E-17	Ebf1 Fib	Ybx3
4.30E-21	0.241612246	0.305	0.136	7.74E-17	Ebf1 Fib	Ssbp4
4.37E-21	0.15334913	0.162	0.051	7.86E-17	Ebf1 Fib	Arhgap21
4.44E-21	0.007698894	0.005	0	8.00E-17	Ebf1 Fib	Scn5a
4.45E-21	0.138966811	0.135	0.038	8.02E-17	Ebf1 Fib	Rusc2
4.64E-21	0.111936723	0.086	0.018	8.36E-17	Ebf1 Fib	Vldlr
4.66E-21	0.13352512	0.129	0.036	8.39E-17	Ebf1 Fib	Irf2bp1
4.93E-21	0.132195818	0.256	0.098	8.88E-17	Ebf1 Fib	Sema3g
4.97E-21	0.171917151	0.259	0.102	8.94E-17	Ebf1 Fib	Gata2
5.17E-21	0.260622958	0.361	0.174	9.31E-17	Ebf1 Fib	Zmynd11
5.32E-21	0.131124196	0.124	0.034	9.59E-17	Ebf1 Fib	Cog7
5.62E-21	0.262239748	0.555	0.32	1.01E-16	Ebf1 Fib	Nisch
6.18E-21	0.201286807	0.24	0.095	1.11E-16	Ebf1 Fib	Araf
6.19E-21	0.182613957	0.24	0.092	1.12E-16	Ebf1 Fib	Adamts9
6.50E-21	0.217695024	0.261	0.108	1.17E-16	Ebf1 Fib	Smim11
6.90E-21	0.260588335	0.412	0.209	1.24E-16	Ebf1 Fib	Pbrm1
7.39E-21	0.111186768	0.111	0.028	1.33E-16	Ebf1 Fib	Tmem250-ps
8.21E-21	0.216346541	0.291	0.126	1.48E-16	Ebf1 Fib	Mark3
8.70E-21	0.087944715	0.054	0.008	1.57E-16	Ebf1 Fib	Tgfb3
8.98E-21	0.171494551	0.237	0.091	1.62E-16	Ebf1 Fib	Dennd5b
9.44E-21	0.241361128	0.372	0.18	1.70E-16	Ebf1 Fib	Dennd5a
9.83E-21	0.156375052	0.167	0.055	1.77E-16	Ebf1 Fib	Vps4a
1.01E-20	0.246427336	0.372	0.181	1.82E-16	Ebf1 Fib	Ppm1a
1.02E-20	0.106431962	0.097	0.023	1.84E-16	Ebf1 Fib	Nlgn2
1.06E-20	0.110484053	0.102	0.025	1.91E-16	Ebf1 Fib	Apbb1
1.07E-20	0.290231395	0.542	0.314	1.92E-16	Ebf1 Fib	Ddx24
1.07E-20	0.163997084	0.17	0.056	1.92E-16	Ebf1 Fib	Ppp5c
1.09E-20	0.193486438	0.226	0.087	1.95E-16	Ebf1 Fib	Mmadhc
1.16E-20	0.260990742	0.334	0.158	2.08E-16	Ebf1 Fib	Nudc
1.17E-20	0.065198663	0.049	0.007	2.10E-16	Ebf1 Fib	Tefm
1.20E-20	0.086158368	0.067	0.012	2.16E-16	Ebf1 Fib	Ccdc102a
1.22E-20	0.109049701	0.102	0.025	2.19E-16	Ebf1 Fib	Dtx4
1.23E-20	0.198617175	0.261	0.108	2.21E-16	Ebf1 Fib	Unc50
1.24E-20	0.343370171	0.604	0.384	2.23E-16	Ebf1 Fib	Cox6a1
1.24E-20	0.176047688	0.167	0.055	2.24E-16	Ebf1 Fib	Rhot1
1.45E-20	0.138204787	0.14	0.041	2.61E-16	Ebf1 Fib	Rilpl1
1.48E-20	0.115366996	0.116	0.031	2.66E-16	Ebf1 Fib	Hddc3
1.51E-20	0.197395893	0.245	0.099	2.72E-16	Ebf1 Fib	Ubr1
1.52E-20	0.128218507	0.164	0.052	2.74E-16	Ebf1 Fib	Armcx4
1.56E-20	0.034808038	0.027	0.002	2.81E-16	Ebf1 Fib	Proca1
1.58E-20	0.049604825	0.04	0.005	2.85E-16	Ebf1 Fib	Rhod
1.77E-20	0.121851894	0.111	0.028	3.19E-16	Ebf1 Fib	Ccdc71
1.78E-20	0.062915194	0.054	0.008	3.20E-16	Ebf1 Fib	Gm15261
1.79E-20	0.142856446	0.164	0.053	3.22E-16	Ebf1 Fib	She
1.95E-20	0.291453507	0.469	0.26	3.50E-16	Ebf1 Fib	Ssr3
1.96E-20	0.185523326	0.216	0.082	3.53E-16	Ebf1 Fib	Gps1
1.96E-20	0.060019514	0.051	0.008	3.53E-16	Ebf1 Fib	Nr3c2
2.03E-20	0.148256807	0.156	0.05	3.66E-16	Ebf1 Fib	BC029722
2.05E-20	0.240988264	0.337	0.159	3.70E-16	Ebf1 Fib	Eif1b
2.13E-20	0.107160978	0.1	0.024	3.83E-16	Ebf1 Fib	Alg14
2.24E-20	0.062361412	0.046	0.006	4.03E-16	Ebf1 Fib	Gpr27
2.34E-20	0.305140367	0.663	0.423	4.22E-16	Ebf1 Fib	Hnrnpa0
2.39E-20	0.21486736	0.31	0.139	4.30E-16	Ebf1 Fib	Trim8
2.45E-20	0.253618434	0.34	0.161	4.42E-16	Ebf1 Fib	Bod1l
2.47E-20	0.453386016	1	0.975	4.45E-16	Ebf1 Fib	mt-Co3
2.49E-20	0.130194833	0.116	0.031	4.49E-16	Ebf1 Fib	Cdc14b
2.52E-20	0.198681306	0.251	0.103	4.54E-16	Ebf1 Fib	Zfp330
2.62E-20	0.213667652	0.229	0.09	4.72E-16	Ebf1 Fib	Bet1l
2.63E-20	0.25422035	0.35	0.169	4.74E-16	Ebf1 Fib	Tmx3
2.85E-20	0.16768644	0.186	0.065	5.14E-16	Ebf1 Fib	Upf3a
2.86E-20	0.085005814	0.075	0.015	5.15E-16	Ebf1 Fib	Extl2
3.09E-20	0.162224114	0.194	0.069	5.56E-16	Ebf1 Fib	Anapc2
3.16E-20	0.287313928	0.402	0.208	5.69E-16	Ebf1 Fib	Smap1
3.42E-20	0.171499234	0.205	0.076	6.16E-16	Ebf1 Fib	Fam114a2
3.45E-20	0.05442954	0.046	0.006	6.21E-16	Ebf1 Fib	Zfp9
3.45E-20	0.130562746	0.129	0.037	6.22E-16	Ebf1 Fib	Mnd1
3.59E-20	0.02199477	0.016	0.001	6.46E-16	Ebf1 Fib	Hoxa1
3.85E-20	0.055687289	0.043	0.006	6.93E-16	Ebf1 Fib	Spin4
3.89E-20	0.14891589	0.148	0.046	7.01E-16	Ebf1 Fib	Fbxo8
3.90E-20	0.065858891	0.054	0.008	7.02E-16	Ebf1 Fib	Klhl13
4.18E-20	0.208782083	0.275	0.118	7.53E-16	Ebf1 Fib	Cdc26
4.20E-20	0.15787952	0.251	0.099	7.56E-16	Ebf1 Fib	Cldn18
4.31E-20	0.181248707	0.305	0.131	7.76E-16	Ebf1 Fib	Cav2
4.50E-20	0.043860071	0.035	0.004	8.11E-16	Ebf1 Fib	Entpd2
4.63E-20	0.08551547	0.073	0.014	8.33E-16	Ebf1 Fib	Nipa1
4.85E-20	0.141808041	0.156	0.05	8.73E-16	Ebf1 Fib	Nbea
5.16E-20	0.139284278	0.148	0.046	9.29E-16	Ebf1 Fib	Ica1
5.20E-20	0.145618305	0.14	0.042	9.36E-16	Ebf1 Fib	Orai3
5.27E-20	0.229606272	0.318	0.146	9.50E-16	Ebf1 Fib	Hnrnpr
5.49E-20	0.02501163	0.019	0.001	9.88E-16	Ebf1 Fib	Twist1
5.52E-20	0.061204962	0.054	0.008	9.95E-16	Ebf1 Fib	Vgll3
5.60E-20	0.052193002	0.043	0.006	1.01E-15	Ebf1 Fib	Shisa4
5.62E-20	0.134550938	0.151	0.047	1.01E-15	Ebf1 Fib	Pard6g
5.85E-20	0.330660458	0.612	0.383	1.05E-15	Ebf1 Fib	Ndufb7
6.04E-20	0.124859764	0.124	0.035	1.09E-15	Ebf1 Fib	Zfyve21
6.26E-20	0.260272845	0.399	0.207	1.13E-15	Ebf1 Fib	Ddost
6.32E-20	0.237261816	0.296	0.134	1.14E-15	Ebf1 Fib	Kctd10
6.35E-20	0.200076432	0.318	0.143	1.14E-15	Ebf1 Fib	Arap3
6.38E-20	0.011388897	0.008	0	1.15E-15	Ebf1 Fib	1700014D04Rik
6.47E-20	0.234464327	0.321	0.147	1.17E-15	Ebf1 Fib	Dusp3
7.11E-20	0.115681233	0.102	0.026	1.28E-15	Ebf1 Fib	Serf1
7.33E-20	0.077375689	0.07	0.013	1.32E-15	Ebf1 Fib	Dph7
7.84E-20	0.427371502	1	0.96	1.41E-15	Ebf1 Fib	mt-Co2
7.94E-20	0.195118458	0.226	0.089	1.43E-15	Ebf1 Fib	Mrpl58
8.21E-20	0.23355214	0.318	0.149	1.48E-15	Ebf1 Fib	Esyt1
8.28E-20	0.159634634	0.361	0.165	1.49E-15	Ebf1 Fib	Icam2
8.69E-20	0.157005475	0.156	0.051	1.57E-15	Ebf1 Fib	Stxbp1
8.80E-20	0.054829614	0.046	0.006	1.58E-15	Ebf1 Fib	Magi2
8.88E-20	0.1445176	0.14	0.043	1.60E-15	Ebf1 Fib	Inppl1
9.18E-20	0.233141725	0.38	0.189	1.65E-15	Ebf1 Fib	Map7d1
9.90E-20	0.087809617	0.086	0.019	1.78E-15	Ebf1 Fib	Mamdc2
1.05E-19	0.213261266	0.337	0.159	1.89E-15	Ebf1 Fib	Naa20
1.09E-19	0.056888891	0.04	0.005	1.96E-15	Ebf1 Fib	D330050I16Rik
1.14E-19	0.159312767	0.175	0.061	2.05E-15	Ebf1 Fib	Mapk8ip3
1.14E-19	0.085666891	0.078	0.016	2.06E-15	Ebf1 Fib	Zfp532
1.17E-19	0.136533362	0.154	0.049	2.11E-15	Ebf1 Fib	Usp6nl
1.26E-19	0.114125315	0.097	0.024	2.27E-15	Ebf1 Fib	Xylt2
1.27E-19	0.191964525	0.213	0.082	2.29E-15	Ebf1 Fib	Prkar2a
1.32E-19	0.300170392	0.326	0.158	2.37E-15	Ebf1 Fib	Polr2f
1.35E-19	0.218181072	0.275	0.121	2.43E-15	Ebf1 Fib	Spin1
1.44E-19	0.168838756	0.164	0.055	2.59E-15	Ebf1 Fib	Nfu1
1.45E-19	0.232121944	0.412	0.212	2.60E-15	Ebf1 Fib	Ddx50
1.47E-19	0.260679557	0.361	0.182	2.65E-15	Ebf1 Fib	Psmc3
1.50E-19	0.211337106	0.264	0.113	2.71E-15	Ebf1 Fib	Uba2
1.54E-19	0.293259654	0.555	0.332	2.78E-15	Ebf1 Fib	Uqcr11
1.55E-19	0.394587447	0.836	0.621	2.79E-15	Ebf1 Fib	mt-Nd5
1.56E-19	0.229372019	0.31	0.144	2.81E-15	Ebf1 Fib	Nudcd3
1.56E-19	0.018047903	0.013	0.001	2.81E-15	Ebf1 Fib	Gm36988
1.57E-19	0.018047903	0.013	0.001	2.82E-15	Ebf1 Fib	Orm3
1.64E-19	0.201942369	0.283	0.124	2.95E-15	Ebf1 Fib	Psmd1
1.66E-19	0.152724549	0.194	0.07	2.99E-15	Ebf1 Fib	Dach1
1.73E-19	0.221671873	0.305	0.14	3.11E-15	Ebf1 Fib	Ccdc50
1.85E-19	0.117921624	0.116	0.032	3.34E-15	Ebf1 Fib	Cadps2
1.86E-19	0.123706178	0.148	0.046	3.35E-15	Ebf1 Fib	Endod1
1.93E-19	0.154888262	0.151	0.048	3.48E-15	Ebf1 Fib	L3mbtl3
1.94E-19	0.308987091	0.547	0.333	3.49E-15	Ebf1 Fib	Rab14
1.97E-19	0.200414899	0.235	0.095	3.55E-15	Ebf1 Fib	Dctn1
2.11E-19	0.101173617	0.075	0.016	3.79E-15	Ebf1 Fib	Fktn
2.31E-19	0.114611875	0.299	0.126	4.16E-15	Ebf1 Fib	Adgrl4
2.36E-19	0.26603457	0.375	0.191	4.25E-15	Ebf1 Fib	Pkn2
2.37E-19	0.187340534	0.235	0.095	4.26E-15	Ebf1 Fib	Herc2
2.51E-19	0.276180404	0.48	0.266	4.53E-15	Ebf1 Fib	Hmgn1
2.60E-19	0.250407478	0.34	0.166	4.68E-15	Ebf1 Fib	Sptssa
2.62E-19	0.047810231	0.032	0.003	4.72E-15	Ebf1 Fib	Tmem26
2.62E-19	0.135102485	0.119	0.033	4.72E-15	Ebf1 Fib	Dusp22
2.71E-19	0.047466309	0.035	0.004	4.88E-15	Ebf1 Fib	2810002D19Rik
2.73E-19	0.043828806	0.032	0.003	4.91E-15	Ebf1 Fib	C1s2
2.87E-19	0.228430787	0.356	0.174	5.17E-15	Ebf1 Fib	Btbd7
2.87E-19	0.110859701	0.113	0.031	5.17E-15	Ebf1 Fib	Grb10
2.89E-19	0.25722311	0.375	0.19	5.20E-15	Ebf1 Fib	Zbtb7a
3.05E-19	0.08105489	0.075	0.016	5.49E-15	Ebf1 Fib	Pik3r2
3.23E-19	0.106336806	0.105	0.027	5.82E-15	Ebf1 Fib	Stox2
3.31E-19	0.149450753	0.154	0.05	5.96E-15	Ebf1 Fib	Nlk
3.34E-19	0.137383409	0.148	0.047	6.01E-15	Ebf1 Fib	Akt1s1
3.48E-19	0.072986257	0.062	0.011	6.26E-15	Ebf1 Fib	P4htm
3.53E-19	0.248103174	0.313	0.146	6.35E-15	Ebf1 Fib	Prkce
3.58E-19	0.185155846	0.21	0.079	6.45E-15	Ebf1 Fib	Palmd
3.58E-19	0.206053585	0.291	0.13	6.45E-15	Ebf1 Fib	Sh2d3c
3.62E-19	0.15560619	0.213	0.081	6.52E-15	Ebf1 Fib	Pid1
3.73E-19	0.118393396	0.111	0.03	6.72E-15	Ebf1 Fib	Kifap3
3.86E-19	0.160154257	0.358	0.164	6.96E-15	Ebf1 Fib	Slc43a3
4.28E-19	0.316995512	0.563	0.358	7.71E-15	Ebf1 Fib	Nedd8
4.32E-19	0.084634321	0.067	0.013	7.78E-15	Ebf1 Fib	Rgs5
4.34E-19	0.047294379	0.035	0.004	7.81E-15	Ebf1 Fib	Zfp365
5.07E-19	0.178397693	0.245	0.102	9.13E-15	Ebf1 Fib	Mcmbp
5.23E-19	0.089958572	0.105	0.027	9.42E-15	Ebf1 Fib	Htra1
5.23E-19	0.110048421	0.111	0.03	9.42E-15	Ebf1 Fib	Gtf2ird1
5.28E-19	0.028076285	0.022	0.002	9.52E-15	Ebf1 Fib	Colca2
5.52E-19	0.185646424	0.253	0.107	9.94E-15	Ebf1 Fib	Ctdsp1
5.52E-19	0.15146686	0.178	0.063	9.94E-15	Ebf1 Fib	As3mt
5.56E-19	0.158090574	0.189	0.069	1.00E-14	Ebf1 Fib	Dock1
5.83E-19	0.20804844	0.235	0.097	1.05E-14	Ebf1 Fib	Ptpn11
5.88E-19	0.11330249	0.121	0.035	1.06E-14	Ebf1 Fib	Cbx6
6.09E-19	0.165895707	0.202	0.076	1.10E-14	Ebf1 Fib	Ppp1r21
6.15E-19	0.152339032	0.148	0.048	1.11E-14	Ebf1 Fib	Rrm2b
6.45E-19	0.126239673	0.129	0.038	1.16E-14	Ebf1 Fib	Zfp771
6.50E-19	0.17444819	0.194	0.072	1.17E-14	Ebf1 Fib	Pkp4
6.55E-19	0.157550538	0.17	0.059	1.18E-14	Ebf1 Fib	Fgd5
7.13E-19	0.043198445	0.035	0.004	1.28E-14	Ebf1 Fib	Calhm5
7.16E-19	0.166570922	0.189	0.069	1.29E-14	Ebf1 Fib	Bloc1s4
7.59E-19	0.028765772	0.019	0.001	1.37E-14	Ebf1 Fib	Lrrc18
7.65E-19	0.162544855	0.183	0.066	1.38E-14	Ebf1 Fib	Odr4
7.65E-19	0.025126582	0.019	0.001	1.38E-14	Ebf1 Fib	Hspa1l
8.04E-19	0.157819132	0.162	0.055	1.45E-14	Ebf1 Fib	Ndufaf3
8.12E-19	0.083214664	0.086	0.02	1.46E-14	Ebf1 Fib	C1ra
8.21E-19	0.246955937	0.361	0.183	1.48E-14	Ebf1 Fib	Psmc6
8.41E-19	0.273996312	0.534	0.321	1.51E-14	Ebf1 Fib	Sf3b2
8.88E-19	0.031533235	0.024	0.002	1.60E-14	Ebf1 Fib	Ppp1r3c
8.97E-19	0.031303534	0.024	0.002	1.62E-14	Ebf1 Fib	Gm6277
9.09E-19	0.243204363	0.402	0.21	1.64E-14	Ebf1 Fib	Zfp644
9.16E-19	0.030212953	0.024	0.002	1.65E-14	Ebf1 Fib	Hmcn2
9.16E-19	0.090188362	0.075	0.016	1.65E-14	Ebf1 Fib	Olfml2b
9.60E-19	0.110104084	0.113	0.031	1.73E-14	Ebf1 Fib	Trappc13
9.71E-19	0.167578591	0.243	0.098	1.75E-14	Ebf1 Fib	Sema6a
9.78E-19	0.256734297	0.353	0.179	1.76E-14	Ebf1 Fib	Rad21
9.90E-19	0.186092659	0.208	0.081	1.78E-14	Ebf1 Fib	9930021J03Rik
1.01E-18	0.098200341	0.097	0.024	1.81E-14	Ebf1 Fib	Spg20
1.01E-18	0.066572954	0.059	0.011	1.81E-14	Ebf1 Fib	Igip
1.01E-18	0.225617814	0.272	0.122	1.82E-14	Ebf1 Fib	Baz1b
1.02E-18	0.232307685	0.321	0.154	1.83E-14	Ebf1 Fib	Skp1a
1.02E-18	0.167743522	0.21	0.082	1.84E-14	Ebf1 Fib	Prpf19
1.04E-18	0.14839148	0.24	0.096	1.87E-14	Ebf1 Fib	Pxdc1
1.05E-18	0.110270155	0.124	0.036	1.89E-14	Ebf1 Fib	Lrrc32
1.07E-18	0.191179034	0.272	0.119	1.93E-14	Ebf1 Fib	P2rx4
1.07E-18	0.143610149	0.148	0.048	1.93E-14	Ebf1 Fib	Calcoco1
1.17E-18	0.01495354	0.011	0	2.11E-14	Ebf1 Fib	Vmo1
1.20E-18	0.077547789	0.073	0.015	2.16E-14	Ebf1 Fib	Etaa1
1.22E-18	0.086811288	0.081	0.018	2.20E-14	Ebf1 Fib	Msx1
1.23E-18	0.201523461	0.253	0.109	2.21E-14	Ebf1 Fib	Hdac1
1.30E-18	0.20863886	0.291	0.133	2.35E-14	Ebf1 Fib	Zfp148
1.33E-18	0.109778264	0.097	0.024	2.40E-14	Ebf1 Fib	Gpatch1
1.39E-18	0.18782194	0.094	0.023	2.51E-14	Ebf1 Fib	Lox
1.41E-18	0.028420987	0.022	0.002	2.53E-14	Ebf1 Fib	Gm45605
1.59E-18	0.19075863	0.235	0.098	2.86E-14	Ebf1 Fib	Atad1
1.76E-18	0.112527294	0.113	0.031	3.16E-14	Ebf1 Fib	Cdkn2c
1.77E-18	0.113678638	0.367	0.175	3.20E-14	Ebf1 Fib	Mef2c
1.82E-18	0.128815828	0.111	0.031	3.28E-14	Ebf1 Fib	Slc35a1
1.85E-18	0.066174742	0.059	0.011	3.33E-14	Ebf1 Fib	Exoc3l4
2.11E-18	0.250789163	0.412	0.222	3.80E-14	Ebf1 Fib	St13
2.13E-18	0.078453827	0.067	0.013	3.84E-14	Ebf1 Fib	Robo2
2.15E-18	0.049032441	0.04	0.005	3.87E-14	Ebf1 Fib	Il17d
2.15E-18	0.182795633	0.24	0.1	3.87E-14	Ebf1 Fib	2610507B11Rik
2.35E-18	0.079697006	0.075	0.016	4.24E-14	Ebf1 Fib	Abcb10
2.39E-18	0.102456899	0.094	0.023	4.31E-14	Ebf1 Fib	Dcbld1
2.39E-18	0.107201922	0.094	0.024	4.31E-14	Ebf1 Fib	Tspan6
2.40E-18	0.302629554	0.582	0.376	4.32E-14	Ebf1 Fib	Ndufb9
2.44E-18	0.134039891	0.137	0.043	4.39E-14	Ebf1 Fib	Wipi1
2.50E-18	0.097004859	0.089	0.021	4.50E-14	Ebf1 Fib	Dolk
2.51E-18	0.128142462	0.156	0.052	4.52E-14	Ebf1 Fib	Adgrl1
2.51E-18	0.230266997	0.28	0.129	4.52E-14	Ebf1 Fib	Pofut2
2.71E-18	0.233363073	0.294	0.137	4.88E-14	Ebf1 Fib	Pfdn1
2.81E-18	0.170223452	0.194	0.074	5.06E-14	Ebf1 Fib	Tnks
3.13E-18	0.120940554	0.129	0.039	5.63E-14	Ebf1 Fib	Kremen1
3.36E-18	0.190485546	0.21	0.084	6.05E-14	Ebf1 Fib	Ext2
3.47E-18	0.142455516	0.078	0.017	6.24E-14	Ebf1 Fib	Cdh11
3.59E-18	0.089318059	0.089	0.021	6.46E-14	Ebf1 Fib	Cyren
3.79E-18	0.06967043	0.059	0.011	6.83E-14	Ebf1 Fib	Nicn1
3.83E-18	0.098872717	0.097	0.025	6.89E-14	Ebf1 Fib	Praf2
4.10E-18	0.147218119	0.143	0.046	7.39E-14	Ebf1 Fib	Scmh1
4.11E-18	0.084763124	0.07	0.014	7.41E-14	Ebf1 Fib	Col23a1
4.21E-18	0.19574403	0.237	0.1	7.58E-14	Ebf1 Fib	Idh2
4.65E-18	0.220302906	0.332	0.161	8.38E-14	Ebf1 Fib	Kmt2a
4.78E-18	0.046205963	0.038	0.005	8.61E-14	Ebf1 Fib	Prdm5
4.93E-18	0.250559684	0.528	0.309	8.88E-14	Ebf1 Fib	Rbbp6
5.08E-18	0.191922434	0.278	0.125	9.15E-14	Ebf1 Fib	Ssrp1
5.26E-18	0.260296599	0.361	0.185	9.47E-14	Ebf1 Fib	Ndufc1
5.26E-18	0.177702101	0.229	0.094	9.48E-14	Ebf1 Fib	Flot2
5.28E-18	0.058714611	0.043	0.006	9.51E-14	Ebf1 Fib	Podxl2
5.31E-18	0.330945597	0.757	0.573	9.56E-14	Ebf1 Fib	Elob
5.39E-18	0.154440525	0.259	0.11	9.71E-14	Ebf1 Fib	Arhgef7
5.44E-18	0.182537829	0.243	0.103	9.79E-14	Ebf1 Fib	Rraga
5.59E-18	0.069805636	0.057	0.01	1.01E-13	Ebf1 Fib	Fgfr4
5.64E-18	0.149967419	0.173	0.062	1.02E-13	Ebf1 Fib	Sipa1l3
6.37E-18	0.133107368	0.135	0.042	1.15E-13	Ebf1 Fib	Csad
6.40E-18	0.105222862	0.137	0.043	1.15E-13	Ebf1 Fib	Gpr182
6.99E-18	0.156040341	0.205	0.08	1.26E-13	Ebf1 Fib	Tle1
6.99E-18	0.213401802	0.313	0.15	1.26E-13	Ebf1 Fib	Ddb1
7.11E-18	0.108967456	0.127	0.038	1.28E-13	Ebf1 Fib	Bmp1
7.30E-18	0.161200933	0.194	0.074	1.31E-13	Ebf1 Fib	Plbd2
7.33E-18	0.237704911	0.334	0.168	1.32E-13	Ebf1 Fib	Eif4a3
7.52E-18	0.184236904	0.245	0.106	1.35E-13	Ebf1 Fib	Bcl7c
7.68E-18	0.129641183	0.132	0.041	1.38E-13	Ebf1 Fib	Rbm15b
8.14E-18	0.198731344	0.197	0.075	1.47E-13	Ebf1 Fib	Ackr3
8.28E-18	0.024954158	0.019	0.001	1.49E-13	Ebf1 Fib	Hoxb7
8.59E-18	0.141699987	0.164	0.058	1.55E-13	Ebf1 Fib	Fam8a1
8.87E-18	0.095473377	0.084	0.02	1.60E-13	Ebf1 Fib	Mr1
9.38E-18	0.269114648	0.458	0.262	1.69E-13	Ebf1 Fib	Ptges3
9.53E-18	0.286765951	0.83	0.673	1.72E-13	Ebf1 Fib	Son
9.75E-18	0.258490501	0.402	0.219	1.76E-13	Ebf1 Fib	Ndufa12
1.01E-17	0.059620057	0.049	0.008	1.82E-13	Ebf1 Fib	Zfp280b
1.04E-17	0.073623626	0.065	0.013	1.88E-13	Ebf1 Fib	Pdp1
1.05E-17	0.167391375	0.189	0.072	1.89E-13	Ebf1 Fib	Rab5b
1.06E-17	0.171340692	0.202	0.079	1.90E-13	Ebf1 Fib	Trp53inp2
1.07E-17	0.309187649	0.65	0.444	1.93E-13	Ebf1 Fib	Atp5a1
1.08E-17	0.158565448	0.186	0.07	1.94E-13	Ebf1 Fib	Prpsap1
1.09E-17	0.061971777	0.057	0.01	1.97E-13	Ebf1 Fib	Abcc9
1.11E-17	0.238716062	0.418	0.226	2.00E-13	Ebf1 Fib	Higd1a
1.13E-17	0.193181994	0.216	0.088	2.04E-13	Ebf1 Fib	Dapk3
1.19E-17	0.182510018	0.235	0.099	2.15E-13	Ebf1 Fib	Cbx1
1.26E-17	0.018392949	0.013	0.001	2.27E-13	Ebf1 Fib	Rad51ap2
1.26E-17	0.246995103	0.439	0.24	2.27E-13	Ebf1 Fib	Add3
1.29E-17	0.194011608	0.251	0.109	2.32E-13	Ebf1 Fib	Gtf2i
1.34E-17	0.240381671	0.501	0.29	2.42E-13	Ebf1 Fib	Mtdh
1.38E-17	0.042969291	0.035	0.004	2.48E-13	Ebf1 Fib	Amigo1
1.38E-17	0.318937701	0.817	0.605	2.48E-13	Ebf1 Fib	Cox6c
1.42E-17	0.090611829	0.086	0.021	2.56E-13	Ebf1 Fib	Copz2
1.43E-17	0.157208452	0.189	0.072	2.57E-13	Ebf1 Fib	Strn4
1.47E-17	0.309383642	0.846	0.66	2.64E-13	Ebf1 Fib	Hnrnpa2b1
1.49E-17	0.161964753	0.202	0.079	2.68E-13	Ebf1 Fib	Git1
1.60E-17	0.269982142	0.342	0.177	2.89E-13	Ebf1 Fib	Pdap1
1.65E-17	0.143754415	0.164	0.058	2.96E-13	Ebf1 Fib	Clpx
1.66E-17	0.133028008	0.167	0.059	2.99E-13	Ebf1 Fib	Prkar2b
1.80E-17	0.079131598	0.073	0.016	3.25E-13	Ebf1 Fib	Eva1a
1.82E-17	0.011331356	0.008	0	3.28E-13	Ebf1 Fib	Gm27030
1.82E-17	0.011331356	0.008	0	3.28E-13	Ebf1 Fib	8030451A03Rik
2.10E-17	0.090643927	0.536	0.305	3.79E-13	Ebf1 Fib	Ly6c1
2.18E-17	0.103785775	0.108	0.03	3.92E-13	Ebf1 Fib	Arhgef40
2.19E-17	0.124528782	0.127	0.039	3.95E-13	Ebf1 Fib	Fut11
2.21E-17	0.027961402	0.022	0.002	3.98E-13	Ebf1 Fib	Zbtb7c
2.22E-17	0.18942816	0.286	0.133	3.99E-13	Ebf1 Fib	Ccdc124
2.24E-17	0.078621229	0.075	0.017	4.04E-13	Ebf1 Fib	Abca5
2.26E-17	0.147169494	0.164	0.059	4.07E-13	Ebf1 Fib	Isca1
2.34E-17	0.096386268	0.078	0.018	4.21E-13	Ebf1 Fib	Slit3
2.43E-17	0.051049367	0.043	0.006	4.38E-13	Ebf1 Fib	Tctn2
2.48E-17	0.024954158	0.019	0.001	4.46E-13	Ebf1 Fib	Ccdc136
2.49E-17	0.145045738	0.189	0.071	4.49E-13	Ebf1 Fib	Scn3b
2.52E-17	0.107443486	0.119	0.035	4.53E-13	Ebf1 Fib	Fam171a1
2.58E-17	0.118323454	0.116	0.034	4.65E-13	Ebf1 Fib	Zhx3
2.60E-17	0.014665916	0.011	0	4.67E-13	Ebf1 Fib	B830012L14Rik
2.77E-17	0.211362135	0.296	0.141	4.99E-13	Ebf1 Fib	Add1
2.81E-17	0.200223426	0.256	0.115	5.06E-13	Ebf1 Fib	Cyth2
2.83E-17	0.29170272	0.817	0.61	5.10E-13	Ebf1 Fib	Gpx4
2.85E-17	0.135742182	0.148	0.05	5.13E-13	Ebf1 Fib	Zdhhc17
3.77E-17	0.157124389	0.164	0.059	6.78E-13	Ebf1 Fib	Il3ra
3.78E-17	0.136915496	0.148	0.051	6.80E-13	Ebf1 Fib	Phb
3.82E-17	0.141877171	0.154	0.053	6.87E-13	Ebf1 Fib	Josd2
3.97E-17	0.081266363	0.073	0.016	7.15E-13	Ebf1 Fib	Slit2
4.26E-17	0.092132086	0.084	0.02	7.66E-13	Ebf1 Fib	Fbxo25
4.43E-17	0.148769479	0.189	0.073	7.98E-13	Ebf1 Fib	Prrc1
4.68E-17	0.133733129	0.243	0.102	8.43E-13	Ebf1 Fib	Lifr
5.25E-17	0.200549292	0.318	0.156	9.45E-13	Ebf1 Fib	Elf2
5.50E-17	0.260720046	0.582	0.364	9.90E-13	Ebf1 Fib	Eif4a2
5.54E-17	0.145599533	0.162	0.058	9.97E-13	Ebf1 Fib	Armc1
5.87E-17	0.155151665	0.194	0.076	1.06E-12	Ebf1 Fib	Nfyb
6.13E-17	0.179464561	0.245	0.108	1.10E-12	Ebf1 Fib	Tmem87b
6.14E-17	0.165250482	0.208	0.084	1.11E-12	Ebf1 Fib	Rhoq
6.21E-17	0.261501364	0.569	0.343	1.12E-12	Ebf1 Fib	Flna
6.59E-17	0.058023335	0.051	0.009	1.19E-12	Ebf1 Fib	Dlg3
6.59E-17	0.159978422	0.191	0.075	1.19E-12	Ebf1 Fib	Utp11
6.59E-17	0.097656656	0.105	0.03	1.19E-12	Ebf1 Fib	Slc30a4
7.04E-17	0.156617953	0.167	0.061	1.27E-12	Ebf1 Fib	Usp33
7.16E-17	0.153165946	0.194	0.076	1.29E-12	Ebf1 Fib	Sucla2
7.40E-17	0.225037213	0.334	0.171	1.33E-12	Ebf1 Fib	Papola
7.82E-17	0.253855466	0.431	0.247	1.41E-12	Ebf1 Fib	Ndufb4
7.96E-17	0.178152144	0.205	0.083	1.43E-12	Ebf1 Fib	Ids
8.11E-17	0.08335212	0.081	0.019	1.46E-12	Ebf1 Fib	Grhpr
8.46E-17	0.018277924	0.013	0.001	1.52E-12	Ebf1 Fib	Gm34934
8.85E-17	0.10639246	0.105	0.03	1.59E-12	Ebf1 Fib	Msantd4
9.07E-17	0.021649779	0.016	0.001	1.63E-12	Ebf1 Fib	Dnm3os
9.18E-17	0.143817061	0.164	0.06	1.65E-12	Ebf1 Fib	Diablo
9.29E-17	0.150975916	0.094	0.025	1.67E-12	Ebf1 Fib	Fibin
9.50E-17	0.158804545	0.175	0.066	1.71E-12	Ebf1 Fib	Bcl9l
9.82E-17	0.260851097	0.445	0.26	1.77E-12	Ebf1 Fib	Rab10
1.01E-16	0.067681251	0.059	0.012	1.82E-12	Ebf1 Fib	Akr1b8
1.03E-16	0.141170061	0.151	0.053	1.85E-12	Ebf1 Fib	Zfp266
1.03E-16	0.261019232	0.698	0.464	1.86E-12	Ebf1 Fib	Tsc22d3
1.07E-16	0.127399818	0.119	0.036	1.92E-12	Ebf1 Fib	St6gal1
1.08E-16	0.167358618	0.256	0.114	1.94E-12	Ebf1 Fib	H1f0
1.14E-16	0.242156261	0.34	0.176	2.05E-12	Ebf1 Fib	Chmp3
1.19E-16	0.165209978	0.199	0.08	2.15E-12	Ebf1 Fib	Ctso
1.23E-16	0.173778583	0.194	0.077	2.22E-12	Ebf1 Fib	Phax
1.24E-16	0.135850663	0.156	0.056	2.23E-12	Ebf1 Fib	Scoc
1.24E-16	0.164554629	0.208	0.085	2.23E-12	Ebf1 Fib	Mrpl53
1.24E-16	0.177443001	0.226	0.097	2.24E-12	Ebf1 Fib	Abhd16a
1.29E-16	0.255658182	0.342	0.18	2.32E-12	Ebf1 Fib	Mrpl20
1.30E-16	0.165702617	0.175	0.066	2.34E-12	Ebf1 Fib	Paip1
1.30E-16	0.11803249	0.111	0.032	2.34E-12	Ebf1 Fib	Dtd2
1.34E-16	0.147330591	0.162	0.059	2.40E-12	Ebf1 Fib	Ube3c
1.40E-16	0.189454222	0.28	0.132	2.52E-12	Ebf1 Fib	Cnot6
1.42E-16	0.122678021	0.132	0.043	2.56E-12	Ebf1 Fib	Phlda3
1.42E-16	0.140751607	0.181	0.069	2.56E-12	Ebf1 Fib	Thap3
1.50E-16	0.141271285	0.173	0.065	2.71E-12	Ebf1 Fib	Cmtm3
1.51E-16	0.187631669	0.259	0.118	2.73E-12	Ebf1 Fib	Psmc5
1.52E-16	0.296356309	0.811	0.63	2.74E-12	Ebf1 Fib	Calm2
1.53E-16	0.146184837	0.148	0.052	2.75E-12	Ebf1 Fib	Fem1b
1.59E-16	0.048211577	0.03	0.003	2.86E-12	Ebf1 Fib	Samd14
1.59E-16	0.14580936	0.199	0.08	2.87E-12	Ebf1 Fib	Gle1
1.66E-16	0.129020442	0.154	0.054	2.99E-12	Ebf1 Fib	Ezh1
1.67E-16	0.07260265	0.065	0.014	3.01E-12	Ebf1 Fib	Dsel
1.76E-16	0.191210925	0.27	0.126	3.18E-12	Ebf1 Fib	Psmc1
1.80E-16	0.118350783	0.129	0.042	3.24E-12	Ebf1 Fib	Ciao1
1.82E-16	0.046597834	0.043	0.007	3.28E-12	Ebf1 Fib	Islr
1.88E-16	0.173652566	0.205	0.085	3.39E-12	Ebf1 Fib	Rxylt1
1.95E-16	0.248222991	0.456	0.261	3.52E-12	Ebf1 Fib	Sod1
2.04E-16	0.003883434	0.003	0	3.67E-12	Ebf1 Fib	Rubie
2.04E-16	0.003883434	0.003	0	3.67E-12	Ebf1 Fib	Gm9899
2.06E-16	0.084634321	0.081	0.02	3.71E-12	Ebf1 Fib	Lclat1
2.09E-16	0.188175798	0.237	0.105	3.76E-12	Ebf1 Fib	Mga
2.17E-16	0.227025027	0.267	0.126	3.91E-12	Ebf1 Fib	Srebf2
2.18E-16	0.237805828	0.283	0.136	3.93E-12	Ebf1 Fib	Snrnp27
2.31E-16	0.197865517	0.291	0.138	4.16E-12	Ebf1 Fib	Vat1
2.33E-16	0.163711095	0.224	0.095	4.20E-12	Ebf1 Fib	Ubr3
2.34E-16	0.172489043	0.216	0.091	4.21E-12	Ebf1 Fib	Tspan31
2.39E-16	0.094251356	0.089	0.023	4.30E-12	Ebf1 Fib	Mast2
2.39E-16	0.103121875	0.137	0.045	4.30E-12	Ebf1 Fib	Mid2
2.39E-16	0.212253072	0.318	0.157	4.31E-12	Ebf1 Fib	Rin2
2.41E-16	0.147011578	0.178	0.068	4.33E-12	Ebf1 Fib	Lats1
2.49E-16	0.068782524	0.084	0.021	4.49E-12	Ebf1 Fib	C430049B03Rik
2.51E-16	0.192072994	0.272	0.128	4.52E-12	Ebf1 Fib	Eif1ax
2.54E-16	0.142425935	0.167	0.062	4.57E-12	Ebf1 Fib	Ccdc6
2.55E-16	0.328995167	0.911	0.772	4.60E-12	Ebf1 Fib	Cox8a
2.57E-16	0.044459442	0.03	0.003	4.62E-12	Ebf1 Fib	Nat14
2.66E-16	0.251345901	0.394	0.219	4.79E-12	Ebf1 Fib	Ash1l
2.67E-16	0.201779458	0.267	0.125	4.81E-12	Ebf1 Fib	Secisbp2l
2.70E-16	0.036868427	0.03	0.003	4.86E-12	Ebf1 Fib	Ufsp1
2.84E-16	0.110281791	0.116	0.035	5.12E-12	Ebf1 Fib	Actr8
2.97E-16	0.181721012	0.259	0.118	5.35E-12	Ebf1 Fib	Cdk14
2.98E-16	0.29694266	0.922	0.789	5.37E-12	Ebf1 Fib	Gnai2
3.01E-16	0.118739459	0.148	0.051	5.41E-12	Ebf1 Fib	Sec14l3
3.10E-16	0.155740041	0.162	0.06	5.58E-12	Ebf1 Fib	Apmap
3.10E-16	0.219802509	0.272	0.13	5.59E-12	Ebf1 Fib	Rbbp7
3.43E-16	0.230607396	0.31	0.156	6.18E-12	Ebf1 Fib	R3hdm2
3.53E-16	0.135306832	0.148	0.052	6.35E-12	Ebf1 Fib	Tm7sf3
3.53E-16	0.19569096	0.275	0.13	6.36E-12	Ebf1 Fib	Polr2c
3.54E-16	0.146790802	0.162	0.06	6.38E-12	Ebf1 Fib	Suclg2
3.64E-16	0.179552221	0.213	0.09	6.55E-12	Ebf1 Fib	Hipk3
3.67E-16	0.084706657	0.075	0.018	6.60E-12	Ebf1 Fib	Tcf7l1
3.80E-16	0.0758505	0.07	0.016	6.84E-12	Ebf1 Fib	Nynrin
3.85E-16	0.201813414	0.722	0.464	6.94E-12	Ebf1 Fib	Adgre5
4.54E-16	0.191378514	0.197	0.081	8.17E-12	Ebf1 Fib	Rfc1
4.71E-16	0.182732335	0.264	0.123	8.48E-12	Ebf1 Fib	Aip
4.83E-16	0.158090453	0.151	0.054	8.70E-12	Ebf1 Fib	Dnlz
4.90E-16	0.028248626	0.019	0.001	8.83E-12	Ebf1 Fib	Fras1
5.05E-16	0.030901645	0.024	0.002	9.10E-12	Ebf1 Fib	Lrp11
5.08E-16	0.156370091	0.194	0.079	9.16E-12	Ebf1 Fib	Tmem11
5.19E-16	0.098816674	0.092	0.025	9.35E-12	Ebf1 Fib	Acvr1
5.26E-16	0.238494797	0.623	0.41	9.46E-12	Ebf1 Fib	Dad1
5.31E-16	0.1388988	0.175	0.067	9.57E-12	Ebf1 Fib	Slc25a17
5.49E-16	0.190676889	0.226	0.099	9.89E-12	Ebf1 Fib	Man2a2
5.56E-16	0.007641346	0.005	0	1.00E-11	Ebf1 Fib	Gm3331
5.56E-16	0.007641346	0.005	0	1.00E-11	Ebf1 Fib	Gpr20
5.58E-16	0.179603221	0.226	0.099	1.01E-11	Ebf1 Fib	Cdk4
5.68E-16	0.148922878	0.191	0.077	1.02E-11	Ebf1 Fib	Sqor
5.71E-16	0.148612306	0.183	0.072	1.03E-11	Ebf1 Fib	Blmh
5.73E-16	0.146464909	0.218	0.092	1.03E-11	Ebf1 Fib	Ckap4
5.75E-16	0.057286115	0.043	0.007	1.04E-11	Ebf1 Fib	Upp2
5.79E-16	0.179907709	0.264	0.122	1.04E-11	Ebf1 Fib	Arl4a
6.02E-16	0.21974089	0.342	0.178	1.08E-11	Ebf1 Fib	Ube3a
6.12E-16	0.118006093	0.124	0.04	1.10E-11	Ebf1 Fib	Tsc2
6.13E-16	0.094940102	0.092	0.025	1.10E-11	Ebf1 Fib	Ube2o
6.13E-16	0.136949742	0.286	0.132	1.10E-11	Ebf1 Fib	Bcam
6.33E-16	0.165687258	0.173	0.066	1.14E-11	Ebf1 Fib	Bmyc
6.52E-16	0.123362352	0.102	0.03	1.17E-11	Ebf1 Fib	Tmem97
6.57E-16	0.195077069	0.245	0.112	1.18E-11	Ebf1 Fib	Pin1
6.76E-16	0.089122462	0.089	0.024	1.22E-11	Ebf1 Fib	Unkl
6.91E-16	0.165327606	0.17	0.065	1.25E-11	Ebf1 Fib	Tmem223
7.11E-16	0.036961927	0.089	0.023	1.28E-11	Ebf1 Fib	Rtkn2
7.36E-16	0.147706375	0.181	0.071	1.32E-11	Ebf1 Fib	Galnt2
8.08E-16	0.07850934	0.078	0.019	1.46E-11	Ebf1 Fib	Zbtb14
8.09E-16	0.121735419	0.658	0.382	1.46E-11	Ebf1 Fib	Dstn
8.44E-16	0.219600987	0.264	0.126	1.52E-11	Ebf1 Fib	Ncor2
8.47E-16	0.119823303	0.14	0.048	1.53E-11	Ebf1 Fib	Zmym4
8.85E-16	0.285455678	0.612	0.417	1.59E-11	Ebf1 Fib	Atp5j
8.96E-16	0.225956905	0.391	0.216	1.61E-11	Ebf1 Fib	Prdx2
9.04E-16	0.057396535	0.051	0.009	1.63E-11	Ebf1 Fib	Msl3l2
9.13E-16	0.134397754	0.194	0.077	1.64E-11	Ebf1 Fib	2900026A02Rik
9.27E-16	0.136504361	0.148	0.053	1.67E-11	Ebf1 Fib	Mrpl55
9.77E-16	0.111663514	0.102	0.03	1.76E-11	Ebf1 Fib	Ccdc90b
9.95E-16	0.084281476	0.086	0.023	1.79E-11	Ebf1 Fib	Vezt
1.01E-15	0.126492994	0.137	0.047	1.81E-11	Ebf1 Fib	Sfxn1
1.01E-15	0.106009998	0.113	0.035	1.81E-11	Ebf1 Fib	Ddah1
1.07E-15	0.125770034	0.146	0.051	1.94E-11	Ebf1 Fib	Erc1
1.09E-15	0.240237716	0.523	0.327	1.96E-11	Ebf1 Fib	Mapre1
1.09E-15	0.106519295	0.111	0.034	1.97E-11	Ebf1 Fib	Ccdc34
1.11E-15	0.206213598	0.321	0.164	1.99E-11	Ebf1 Fib	Fkbp2
1.16E-15	0.120342903	0.124	0.04	2.09E-11	Ebf1 Fib	Tbkbp1
1.20E-15	0.134425773	0.173	0.066	2.15E-11	Ebf1 Fib	Ushbp1
1.23E-15	0.024609373	0.019	0.001	2.22E-11	Ebf1 Fib	5033426O07Rik
1.24E-15	0.139918248	0.159	0.059	2.24E-11	Ebf1 Fib	Hdac2
1.24E-15	0.169190444	0.24	0.108	2.24E-11	Ebf1 Fib	Vamp2
1.26E-15	0.047202335	0.04	0.006	2.27E-11	Ebf1 Fib	Gm49492
1.26E-15	0.097712381	0.1	0.029	2.27E-11	Ebf1 Fib	Fam135a
1.28E-15	0.225109138	0.563	0.351	2.31E-11	Ebf1 Fib	Syf2
1.28E-15	0.277219614	0.539	0.344	2.31E-11	Ebf1 Fib	Ndufb11
1.33E-15	0.119734581	0.137	0.047	2.39E-11	Ebf1 Fib	Ppm1f
1.33E-15	0.161463909	0.24	0.107	2.40E-11	Ebf1 Fib	Rap2a
1.40E-15	0.092197281	0.097	0.027	2.52E-11	Ebf1 Fib	Cinp
1.43E-15	0.071639058	0.065	0.014	2.57E-11	Ebf1 Fib	P3h4
1.43E-15	0.144133182	0.154	0.056	2.57E-11	Ebf1 Fib	Pcmtd2
1.45E-15	0.174376746	0.226	0.099	2.60E-11	Ebf1 Fib	Nhlrc2
1.45E-15	0.236876239	0.385	0.214	2.61E-11	Ebf1 Fib	Birc6
1.49E-15	0.011216281	0.008	0	2.69E-11	Ebf1 Fib	Shisa6
1.52E-15	0.139615969	0.178	0.069	2.74E-11	Ebf1 Fib	Tmcc2
1.57E-15	0.036524424	0.03	0.004	2.82E-11	Ebf1 Fib	Cyp7b1
1.63E-15	0.15204829	0.17	0.066	2.94E-11	Ebf1 Fib	Ddx1
1.64E-15	0.030959051	0.024	0.002	2.96E-11	Ebf1 Fib	Zfp449
1.67E-15	0.083270793	0.084	0.022	3.00E-11	Ebf1 Fib	Prss12
1.67E-15	0.098948896	0.102	0.03	3.00E-11	Ebf1 Fib	Cdr2l
1.68E-15	0.162262294	0.224	0.098	3.02E-11	Ebf1 Fib	Zwint
1.68E-15	0.205361438	0.42	0.234	3.03E-11	Ebf1 Fib	Prpf4b
1.69E-15	0.202097298	0.361	0.191	3.05E-11	Ebf1 Fib	Gnaq
1.71E-15	0.15441041	0.27	0.125	3.08E-11	Ebf1 Fib	Rgs10
1.76E-15	0.176387495	0.216	0.094	3.16E-11	Ebf1 Fib	Acat1
1.78E-15	0.227568957	0.42	0.24	3.20E-11	Ebf1 Fib	Xiap
1.79E-15	0.044603477	0.038	0.006	3.22E-11	Ebf1 Fib	Xkr6
1.80E-15	0.10693473	0.111	0.034	3.23E-11	Ebf1 Fib	Fam3a
1.86E-15	0.076468048	0.062	0.013	3.35E-11	Ebf1 Fib	Ift74
1.89E-15	0.156630566	0.173	0.067	3.40E-11	Ebf1 Fib	Stk16
1.99E-15	0.052773272	0.043	0.007	3.58E-11	Ebf1 Fib	Zfp37
2.04E-15	0.141565299	0.164	0.063	3.68E-11	Ebf1 Fib	Mark4
2.14E-15	0.192200948	0.299	0.149	3.85E-11	Ebf1 Fib	Psmd12
2.18E-15	0.039164458	0.946	0.656	3.93E-11	Ebf1 Fib	Tmsb10
2.20E-15	0.255843627	0.437	0.254	3.96E-11	Ebf1 Fib	Sfr1
2.21E-15	0.125281381	0.151	0.055	3.98E-11	Ebf1 Fib	Ltn1
2.23E-15	0.201059645	0.372	0.2	4.02E-11	Ebf1 Fib	Fcho2
2.24E-15	0.195993817	0.259	0.123	4.03E-11	Ebf1 Fib	Lin7c
2.24E-15	0.138623933	0.216	0.091	4.04E-11	Ebf1 Fib	Tspan18
2.24E-15	0.186722453	0.272	0.13	4.04E-11	Ebf1 Fib	Trps1
2.31E-15	0.068565667	0.049	0.009	4.16E-11	Ebf1 Fib	Nrcam
2.36E-15	0.018162909	0.013	0.001	4.25E-11	Ebf1 Fib	Ccdc74a
2.37E-15	0.143151893	0.189	0.077	4.26E-11	Ebf1 Fib	Nbr1
2.37E-15	0.121065203	0.129	0.044	4.27E-11	Ebf1 Fib	Afap1
2.38E-15	0.141168591	0.183	0.073	4.29E-11	Ebf1 Fib	Sun1
2.43E-15	0.130273199	0.129	0.044	4.37E-11	Ebf1 Fib	Ormdl3
2.47E-15	0.073477646	0.059	0.012	4.45E-11	Ebf1 Fib	Slc7a10
2.51E-15	0.140820203	0.178	0.07	4.51E-11	Ebf1 Fib	Ctdspl2
2.57E-15	0.16123619	0.205	0.087	4.62E-11	Ebf1 Fib	Bag3
2.57E-15	0.147859852	0.205	0.086	4.62E-11	Ebf1 Fib	Helz
2.65E-15	0.050935054	0.04	0.006	4.76E-11	Ebf1 Fib	Mmp11
2.68E-15	0.165213174	0.216	0.094	4.82E-11	Ebf1 Fib	Rbm18
2.75E-15	0.213789384	0.329	0.173	4.95E-11	Ebf1 Fib	Phc2
2.79E-15	0.142803106	0.194	0.08	5.03E-11	Ebf1 Fib	Chd9
2.83E-15	0.206533552	0.286	0.141	5.09E-11	Ebf1 Fib	Eea1
2.84E-15	0.086684306	0.07	0.016	5.12E-11	Ebf1 Fib	Prr5
2.89E-15	0.068874429	0.057	0.011	5.21E-11	Ebf1 Fib	Tmem246
3.20E-15	0.060293666	0.051	0.01	5.76E-11	Ebf1 Fib	Dand5
3.21E-15	0.097145829	0.097	0.028	5.77E-11	Ebf1 Fib	Klhl20
3.30E-15	0.125281381	0.148	0.054	5.95E-11	Ebf1 Fib	Zfp639
3.35E-15	0.078114422	0.07	0.016	6.03E-11	Ebf1 Fib	Micu3
3.37E-15	0.033316168	0.027	0.003	6.06E-11	Ebf1 Fib	Gm26903
3.40E-15	0.213005495	0.259	0.124	6.12E-11	Ebf1 Fib	Cpne3
3.50E-15	0.047145182	0.04	0.006	6.30E-11	Ebf1 Fib	Purg
3.52E-15	0.147443289	0.194	0.079	6.34E-11	Ebf1 Fib	Rasgrp3
3.56E-15	0.062100981	0.057	0.011	6.41E-11	Ebf1 Fib	Bbs4
3.56E-15	0.210602268	0.399	0.223	6.41E-11	Ebf1 Fib	Sec11a
3.61E-15	0.24673843	0.593	0.392	6.51E-11	Ebf1 Fib	Rab2a
3.72E-15	0.039207373	0.032	0.004	6.70E-11	Ebf1 Fib	Kctd7
3.73E-15	0.259603006	0.682	0.472	6.72E-11	Ebf1 Fib	Hnrnpa3
3.81E-15	0.166551178	0.232	0.104	6.86E-11	Ebf1 Fib	Gdi1
3.93E-15	0.174576307	0.27	0.129	7.08E-11	Ebf1 Fib	Hipk2
3.96E-15	0.118034855	0.119	0.038	7.12E-11	Ebf1 Fib	Atf5
4.13E-15	0.105657042	0.124	0.041	7.45E-11	Ebf1 Fib	B4galt4
4.29E-15	0.186920042	0.28	0.136	7.73E-11	Ebf1 Fib	Pdia4
4.46E-15	0.061047196	0.043	0.007	8.03E-11	Ebf1 Fib	Thsd4
4.54E-15	0.106002926	0.105	0.032	8.18E-11	Ebf1 Fib	B3glct
4.65E-15	0.092051451	0.097	0.028	8.37E-11	Ebf1 Fib	Snx21
4.83E-15	0.092428083	0.086	0.023	8.70E-11	Ebf1 Fib	Ptprd
4.88E-15	0.129480035	0.137	0.048	8.79E-11	Ebf1 Fib	Map4k5
4.88E-15	0.068889856	0.089	0.024	8.80E-11	Ebf1 Fib	Gpc3
5.13E-15	0.098721364	0.102	0.031	9.24E-11	Ebf1 Fib	Usp46
5.19E-15	0.207563103	0.399	0.224	9.35E-11	Ebf1 Fib	Ddx17
5.31E-15	0.119559625	0.154	0.057	9.56E-11	Ebf1 Fib	Plxna1
5.33E-15	0.153047387	0.186	0.076	9.59E-11	Ebf1 Fib	Plin3
5.44E-15	0.130429975	0.216	0.092	9.80E-11	Ebf1 Fib	Sema7a
5.48E-15	0.123148282	0.119	0.039	9.87E-11	Ebf1 Fib	Gopc
5.52E-15	0.162262294	0.337	0.171	9.95E-11	Ebf1 Fib	Lipa
5.66E-15	0.171136986	0.226	0.102	1.02E-10	Ebf1 Fib	Mib1
5.69E-15	0.081160887	0.073	0.018	1.02E-10	Ebf1 Fib	Pcbp4
6.22E-15	0.168506677	0.224	0.1	1.12E-10	Ebf1 Fib	Dynll2
6.26E-15	0.209274059	0.329	0.174	1.13E-10	Ebf1 Fib	Rex1bd
6.68E-15	0.024551917	0.019	0.002	1.20E-10	Ebf1 Fib	Gstm6
7.07E-15	0.088561778	0.086	0.023	1.27E-10	Ebf1 Fib	Nckap5l
7.16E-15	0.082911055	0.081	0.021	1.29E-10	Ebf1 Fib	Sema5a
7.56E-15	0.038749174	0.032	0.004	1.36E-10	Ebf1 Fib	Smarcd3
7.89E-15	0.198404258	0.278	0.138	1.42E-10	Ebf1 Fib	Zfr
8.13E-15	0.07054337	0.054	0.011	1.46E-10	Ebf1 Fib	Id4
8.52E-15	0.139861648	0.361	0.185	1.54E-10	Ebf1 Fib	9-Sep
8.58E-15	0.146369858	0.175	0.07	1.54E-10	Ebf1 Fib	Hagh
9.01E-15	0.246112092	0.407	0.239	1.62E-10	Ebf1 Fib	Pfdn2
9.18E-15	0.0508779	0.038	0.006	1.65E-10	Ebf1 Fib	Prrx1
9.23E-15	0.056486774	0.043	0.007	1.66E-10	Ebf1 Fib	Pfn2
9.67E-15	0.041766831	0.035	0.005	1.74E-10	Ebf1 Fib	Wdpcp
9.89E-15	0.074390899	0.075	0.019	1.78E-10	Ebf1 Fib	Rab13
1.00E-14	0.107348415	0.119	0.039	1.80E-10	Ebf1 Fib	Jagn1
1.05E-14	0.135637018	0.181	0.073	1.90E-10	Ebf1 Fib	Prkd2
1.07E-14	0.138020592	0.167	0.066	1.92E-10	Ebf1 Fib	Surf1
1.07E-14	0.064900998	0.059	0.013	1.93E-10	Ebf1 Fib	Nkd2
1.09E-14	0.138957321	0.181	0.073	1.96E-10	Ebf1 Fib	Orc4
1.12E-14	0.047065171	0.03	0.004	2.01E-10	Ebf1 Fib	Trabd2b
1.14E-14	0.204685683	0.283	0.142	2.06E-10	Ebf1 Fib	Adam10
1.17E-14	0.064833036	0.043	0.007	2.10E-10	Ebf1 Fib	Tnfrsf11b
1.19E-14	0.078283901	0.078	0.02	2.14E-10	Ebf1 Fib	Rnf26
1.20E-14	0.141913648	0.17	0.067	2.16E-10	Ebf1 Fib	Gabpa
1.21E-14	0.175636755	0.232	0.107	2.18E-10	Ebf1 Fib	Bola3
1.22E-14	0.141473171	0.178	0.072	2.20E-10	Ebf1 Fib	C330007P06Rik
1.22E-14	0.088113388	0.081	0.021	2.20E-10	Ebf1 Fib	Pgm5
1.31E-14	0.197154672	0.305	0.157	2.35E-10	Ebf1 Fib	Srsf9
1.31E-14	0.153259377	0.186	0.078	2.36E-10	Ebf1 Fib	Seh1l
1.31E-14	0.130368142	0.135	0.048	2.37E-10	Ebf1 Fib	1110065P20Rik
1.31E-14	0.177573215	0.21	0.093	2.37E-10	Ebf1 Fib	Hadh
1.39E-14	0.140662686	0.194	0.082	2.51E-10	Ebf1 Fib	Tmem65
1.48E-14	0.111624692	0.135	0.048	2.66E-10	Ebf1 Fib	Ccdc127
1.48E-14	0.024551917	0.019	0.002	2.66E-10	Ebf1 Fib	Gm29453
1.51E-14	0.10980447	0.105	0.033	2.72E-10	Ebf1 Fib	Ndufaf2
1.52E-14	0.127431034	0.111	0.035	2.73E-10	Ebf1 Fib	Mmp2
1.54E-14	0.035095113	0.022	0.002	2.77E-10	Ebf1 Fib	Rbpms2
1.59E-14	0.16549778	0.213	0.094	2.87E-10	Ebf1 Fib	Pggt1b
1.66E-14	0.144769882	0.197	0.084	3.00E-10	Ebf1 Fib	mt-Nd6
1.68E-14	0.097950184	0.108	0.034	3.03E-10	Ebf1 Fib	Rgmb
1.69E-14	0.160176171	0.086	0.024	3.05E-10	Ebf1 Fib	Adm
1.70E-14	0.136389576	0.199	0.084	3.06E-10	Ebf1 Fib	Rai14
1.70E-14	0.114996508	0.127	0.044	3.07E-10	Ebf1 Fib	Zfp422
1.72E-14	0.116370138	0.137	0.049	3.10E-10	Ebf1 Fib	Zfp865
1.76E-14	0.181801081	0.237	0.111	3.17E-10	Ebf1 Fib	Sec13
1.80E-14	0.106836836	0.113	0.037	3.24E-10	Ebf1 Fib	P4ha2
1.84E-14	0.120650458	0.143	0.052	3.31E-10	Ebf1 Fib	Mterf3
1.91E-14	0.153523478	0.208	0.091	3.44E-10	Ebf1 Fib	Gcn1
1.91E-14	0.106077293	0.116	0.038	3.44E-10	Ebf1 Fib	Xpot
1.93E-14	0.123095404	0.121	0.041	3.48E-10	Ebf1 Fib	Pex6
1.96E-14	0.199834666	0.302	0.155	3.53E-10	Ebf1 Fib	Nsd1
1.97E-14	0.137188407	0.288	0.139	3.56E-10	Ebf1 Fib	Adgrl2
2.06E-14	0.106437864	0.124	0.042	3.72E-10	Ebf1 Fib	Cnep1r1
2.07E-14	0.254776042	0.933	0.828	3.73E-10	Ebf1 Fib	Hspa5
2.09E-14	0.218162697	0.288	0.146	3.77E-10	Ebf1 Fib	Arl2bp
2.16E-14	0.104644336	0.111	0.035	3.88E-10	Ebf1 Fib	Tnxb
2.26E-14	0.08750962	0.073	0.018	4.07E-10	Ebf1 Fib	Calhm2
2.34E-14	0.193717154	0.208	0.093	4.22E-10	Ebf1 Fib	Hnrnph3
2.35E-14	0.107829668	0.116	0.038	4.24E-10	Ebf1 Fib	Epm2aip1
2.45E-14	0.13438215	0.127	0.044	4.42E-10	Ebf1 Fib	Uaca
2.50E-14	0.113375071	0.135	0.048	4.49E-10	Ebf1 Fib	Fam98c
2.50E-14	0.194291052	0.31	0.162	4.51E-10	Ebf1 Fib	Ndufb2
2.57E-14	0.184855711	0.321	0.167	4.62E-10	Ebf1 Fib	Elovl5
2.58E-14	0.14140854	0.253	0.116	4.65E-10	Ebf1 Fib	Tie1
2.62E-14	0.021247394	0.016	0.001	4.71E-10	Ebf1 Fib	4930481A15Rik
2.62E-14	0.106133215	0.07	0.017	4.72E-10	Ebf1 Fib	Ccdc66
2.67E-14	0.267953902	0.76	0.57	4.80E-10	Ebf1 Fib	Rac1
2.72E-14	0.046059697	0.038	0.006	4.90E-10	Ebf1 Fib	Pcdhb14
2.77E-14	0.055071336	0.062	0.014	4.98E-10	Ebf1 Fib	Adamts8
2.78E-14	0.038749174	0.032	0.005	5.01E-10	Ebf1 Fib	Pcdhb16
2.89E-14	0.027731665	0.022	0.002	5.21E-10	Ebf1 Fib	Tmem51os1
2.97E-14	0.087711847	0.075	0.019	5.36E-10	Ebf1 Fib	Fzd8
3.04E-14	0.11997402	0.105	0.033	5.47E-10	Ebf1 Fib	Sgcb
3.09E-14	0.277626506	0.534	0.354	5.56E-10	Ebf1 Fib	Ndufa7
3.17E-14	0.188586337	0.272	0.135	5.70E-10	Ebf1 Fib	Fkbp4
3.18E-14	0.115394667	0.151	0.057	5.73E-10	Ebf1 Fib	Ip6k2
3.19E-14	0.142856446	0.162	0.064	5.74E-10	Ebf1 Fib	Cops7a
3.22E-14	0.155951587	0.218	0.098	5.79E-10	Ebf1 Fib	Ppp3cb
3.28E-14	0.149871276	0.186	0.078	5.91E-10	Ebf1 Fib	Lrch3
3.32E-14	0.087126921	0.084	0.023	5.98E-10	Ebf1 Fib	Cnpy4
3.32E-14	0.146855809	0.178	0.073	5.99E-10	Ebf1 Fib	Rbmx
3.34E-14	0.15846403	0.221	0.1	6.02E-10	Ebf1 Fib	Slc35b1
3.48E-14	0.054715296	0.04	0.007	6.26E-10	Ebf1 Fib	Ogg1
3.51E-14	0.087721161	0.089	0.025	6.31E-10	Ebf1 Fib	Izumo4
3.51E-14	0.060623276	0.054	0.011	6.32E-10	Ebf1 Fib	Ablim3
3.53E-14	0.124633921	0.135	0.049	6.36E-10	Ebf1 Fib	Fbh1
3.55E-14	0.128190122	0.129	0.046	6.39E-10	Ebf1 Fib	Exosc10
3.56E-14	0.226786246	0.553	0.351	6.41E-10	Ebf1 Fib	Capns1
3.59E-14	0.122127111	0.137	0.05	6.47E-10	Ebf1 Fib	Slc39a10
3.60E-14	0.114172879	0.129	0.046	6.49E-10	Ebf1 Fib	Galk1
3.61E-14	0.14052665	0.181	0.074	6.51E-10	Ebf1 Fib	Pitpnm2
3.64E-14	0.164779039	0.199	0.087	6.55E-10	Ebf1 Fib	Stim1
3.73E-14	0.217128876	0.27	0.135	6.72E-10	Ebf1 Fib	Krcc1
3.76E-14	0.114406322	0.137	0.05	6.78E-10	Ebf1 Fib	Ttc7b
3.80E-14	0.187621455	0.34	0.183	6.84E-10	Ebf1 Fib	H2afv
3.99E-14	0.177850148	0.232	0.108	7.19E-10	Ebf1 Fib	Zranb2
4.04E-14	0.239945935	0.404	0.238	7.27E-10	Ebf1 Fib	Zcrb1
4.06E-14	0.147653343	0.175	0.072	7.31E-10	Ebf1 Fib	Babam1
4.13E-14	0.072645283	0.075	0.02	7.44E-10	Ebf1 Fib	Wdr59
4.25E-14	0.113830905	0.132	0.047	7.66E-10	Ebf1 Fib	N4bp3
4.26E-14	0.195920869	0.332	0.177	7.67E-10	Ebf1 Fib	Pdlim2
4.27E-14	0.164749348	0.299	0.151	7.68E-10	Ebf1 Fib	Id1
4.32E-14	0.092888394	0.097	0.029	7.78E-10	Ebf1 Fib	Chchd4
4.44E-14	0.093502462	0.097	0.029	7.99E-10	Ebf1 Fib	Dimt1
4.44E-14	0.165193359	0.259	0.126	8.00E-10	Ebf1 Fib	Tmem165
4.55E-14	0.178149727	0.248	0.119	8.19E-10	Ebf1 Fib	Arid1b
4.64E-14	0.033373519	0.027	0.003	8.36E-10	Ebf1 Fib	Ubox5
4.67E-14	0.139214078	0.202	0.088	8.41E-10	Ebf1 Fib	Usp22
4.67E-14	0.200851868	0.296	0.154	8.42E-10	Ebf1 Fib	Ogdh
4.75E-14	0.249283985	0.52	0.338	8.55E-10	Ebf1 Fib	Spcs2
4.78E-14	0.119967721	0.127	0.044	8.61E-10	Ebf1 Fib	Dvl1
4.84E-14	0.198562184	0.377	0.21	8.71E-10	Ebf1 Fib	Btg3
4.84E-14	0.088954234	0.084	0.023	8.72E-10	Ebf1 Fib	Aatk
4.87E-14	0.197874163	0.313	0.164	8.76E-10	Ebf1 Fib	Pnn
4.91E-14	0.092512053	0.086	0.024	8.83E-10	Ebf1 Fib	Gm17251
4.98E-14	0.13790356	0.162	0.064	8.97E-10	Ebf1 Fib	Dut
5.07E-14	0.011216281	0.008	0	9.13E-10	Ebf1 Fib	Mamdc4
5.07E-14	0.011216281	0.008	0	9.13E-10	Ebf1 Fib	Gm26682
5.18E-14	0.035037693	0.022	0.002	9.33E-10	Ebf1 Fib	Fgf11
5.23E-14	0.098227534	0.105	0.033	9.43E-10	Ebf1 Fib	Cbwd1
5.25E-14	0.129434476	0.164	0.065	9.45E-10	Ebf1 Fib	Gabbr1
5.26E-14	0.027501963	0.022	0.002	9.48E-10	Ebf1 Fib	4930579K19Rik
5.51E-14	0.085236662	0.065	0.015	9.92E-10	Ebf1 Fib	Slc38a5
5.54E-14	0.104302699	0.121	0.042	9.98E-10	Ebf1 Fib	Klhdc10
5.69E-14	0.135428318	0.194	0.083	1.02E-09	Ebf1 Fib	Jmjd6
5.79E-14	0.145617182	0.17	0.069	1.04E-09	Ebf1 Fib	Ptpmt1
5.79E-14	0.12709871	0.046	0.009	1.04E-09	Ebf1 Fib	F830016B08Rik
5.81E-14	0.050020871	0.04	0.007	1.05E-09	Ebf1 Fib	Layn
5.97E-14	0.219682223	0.477	0.296	1.07E-09	Ebf1 Fib	Sdf4
5.97E-14	0.128814269	0.137	0.05	1.07E-09	Ebf1 Fib	4931406C07Rik
6.04E-14	0.186518532	0.294	0.152	1.09E-09	Ebf1 Fib	Amfr
6.05E-14	0.126747838	0.143	0.053	1.09E-09	Ebf1 Fib	Tesk1
6.16E-14	0.189068652	0.259	0.128	1.11E-09	Ebf1 Fib	Chd6
6.24E-14	0.058245353	0.054	0.011	1.12E-09	Ebf1 Fib	Abhd14a
6.27E-14	0.13805263	0.162	0.065	1.13E-09	Ebf1 Fib	Foxk1
6.32E-14	0.172805438	0.248	0.119	1.14E-09	Ebf1 Fib	Prdm2
6.38E-14	0.124746306	0.124	0.043	1.15E-09	Ebf1 Fib	Stk3
6.42E-14	0.141527406	0.178	0.074	1.16E-09	Ebf1 Fib	Otud7b
6.57E-14	0.024379563	0.019	0.002	1.18E-09	Ebf1 Fib	Inha
6.59E-14	0.024207228	0.019	0.002	1.19E-09	Ebf1 Fib	Col5a3
6.69E-14	0.124413832	0.143	0.054	1.20E-09	Ebf1 Fib	Pdzd11
6.86E-14	0.187660343	0.286	0.146	1.24E-09	Ebf1 Fib	Prpf8
6.97E-14	0.042110289	0.032	0.005	1.26E-09	Ebf1 Fib	Nphp1
7.09E-14	0.032857442	0.027	0.003	1.28E-09	Ebf1 Fib	Slc43a1
7.09E-14	0.078059619	0.084	0.023	1.28E-09	Ebf1 Fib	Gm10134
7.10E-14	0.147801443	0.21	0.093	1.28E-09	Ebf1 Fib	Parvb
7.18E-14	0.166573814	0.313	0.161	1.29E-09	Ebf1 Fib	Gpr146
7.44E-14	0.152719744	0.208	0.092	1.34E-09	Ebf1 Fib	Trak2
7.49E-14	0.050790044	0.049	0.009	1.35E-09	Ebf1 Fib	Gm49767
7.81E-14	0.216348062	0.402	0.236	1.41E-09	Ebf1 Fib	Rpn2
7.98E-14	0.048593619	0.043	0.008	1.44E-09	Ebf1 Fib	Zfp354c
8.01E-14	0.150288228	0.186	0.079	1.44E-09	Ebf1 Fib	Lrch1
8.06E-14	0.100278065	0.094	0.028	1.45E-09	Ebf1 Fib	1700021F05Rik
8.26E-14	0.206847343	0.288	0.149	1.49E-09	Ebf1 Fib	Wbp4
8.31E-14	0.160703799	0.321	0.167	1.50E-09	Ebf1 Fib	Tmem184b
8.38E-14	0.118295602	0.137	0.051	1.51E-09	Ebf1 Fib	Cnot10
8.57E-14	0.210498055	0.348	0.192	1.54E-09	Ebf1 Fib	Top2b
8.69E-14	0.106574555	0.108	0.035	1.56E-09	Ebf1 Fib	Mapk12
8.86E-14	0.114777961	0.162	0.064	1.60E-09	Ebf1 Fib	Phactr1
8.96E-14	0.135129762	0.175	0.073	1.61E-09	Ebf1 Fib	Gbf1
9.06E-14	0.133604812	0.175	0.072	1.63E-09	Ebf1 Fib	Arrb1
9.21E-14	0.184354667	0.302	0.157	1.66E-09	Ebf1 Fib	Slc44a2
9.25E-14	0.103507353	0.1	0.031	1.67E-09	Ebf1 Fib	Prr12
9.36E-14	0.030672044	0.022	0.002	1.69E-09	Ebf1 Fib	Rbfox3
9.38E-14	0.244525866	0.42	0.254	1.69E-09	Ebf1 Fib	Crebbp
9.63E-14	0.23354539	0.358	0.204	1.73E-09	Ebf1 Fib	mt-Atp8
9.69E-14	0.121860245	0.146	0.055	1.75E-09	Ebf1 Fib	Zfp598
1.03E-13	0.03325882	0.027	0.003	1.86E-09	Ebf1 Fib	Camk2n2
1.04E-13	0.030270331	0.024	0.003	1.87E-09	Ebf1 Fib	Nptxr
1.05E-13	0.343880517	0.38	0.211	1.90E-09	Ebf1 Fib	Mt2
1.09E-13	0.069204607	0.065	0.016	1.96E-09	Ebf1 Fib	2700081O15Rik
1.12E-13	0.171867954	0.189	0.082	2.02E-09	Ebf1 Fib	Wdr61
1.15E-13	0.098948896	0.108	0.035	2.07E-09	Ebf1 Fib	Tsfm
1.21E-13	0.08453727	0.07	0.018	2.18E-09	Ebf1 Fib	Tmed8
1.22E-13	0.081539917	0.081	0.022	2.20E-09	Ebf1 Fib	Snap47
1.22E-13	0.225511959	0.337	0.188	2.20E-09	Ebf1 Fib	Ube2r2
1.26E-13	0.191529464	0.259	0.129	2.27E-09	Ebf1 Fib	Sel1l
1.26E-13	0.450251254	0.819	0.637	2.28E-09	Ebf1 Fib	Klf2
1.27E-13	0.152399471	0.199	0.088	2.29E-09	Ebf1 Fib	Zc3h14
1.30E-13	0.028191176	0.019	0.002	2.34E-09	Ebf1 Fib	Vash1
1.31E-13	0.170943471	0.267	0.133	2.35E-09	Ebf1 Fib	Snx17
1.31E-13	0.156527584	0.191	0.083	2.35E-09	Ebf1 Fib	BC005561
1.31E-13	0.081244193	0.084	0.024	2.36E-09	Ebf1 Fib	Kif26a
1.32E-13	0.024379563	0.019	0.002	2.38E-09	Ebf1 Fib	AI429214
1.38E-13	0.132391307	0.272	0.134	2.48E-09	Ebf1 Fib	Cdc37l1
1.39E-13	0.252857406	0.606	0.422	2.50E-09	Ebf1 Fib	Pafah1b1
1.39E-13	0.252414046	0.768	0.603	2.50E-09	Ebf1 Fib	Ywhaz
1.39E-13	0.272108133	0.385	0.222	2.51E-09	Ebf1 Fib	Dnajb1
1.41E-13	0.17946217	0.307	0.161	2.54E-09	Ebf1 Fib	Akap9
1.43E-13	0.158090691	0.208	0.094	2.58E-09	Ebf1 Fib	Tex264
1.43E-13	0.129082501	0.159	0.064	2.58E-09	Ebf1 Fib	Txndc15
1.48E-13	0.095818934	0.1	0.031	2.66E-09	Ebf1 Fib	Aldh6a1
1.49E-13	0.18968969	0.838	0.624	2.68E-09	Ebf1 Fib	Ddx3x
1.54E-13	0.108913904	0.164	0.066	2.77E-09	Ebf1 Fib	Prss23
1.54E-13	0.127587687	0.129	0.047	2.78E-09	Ebf1 Fib	Fbxl17
1.55E-13	0.181155123	0.226	0.106	2.80E-09	Ebf1 Fib	Chpt1
1.63E-13	0.105962353	0.132	0.048	2.93E-09	Ebf1 Fib	Akt3
1.64E-13	0.115508927	0.156	0.062	2.95E-09	Ebf1 Fib	Lmf2
1.72E-13	0.117629464	0.154	0.06	3.09E-09	Ebf1 Fib	Yes1
1.72E-13	0.127254399	0.159	0.064	3.11E-09	Ebf1 Fib	Ppp1r37
1.74E-13	0.105536551	0.129	0.047	3.14E-09	Ebf1 Fib	Saysd1
1.78E-13	0.100445551	0.092	0.028	3.20E-09	Ebf1 Fib	5730455P16Rik
1.81E-13	0.14262104	0.164	0.067	3.25E-09	Ebf1 Fib	Cfap36
1.81E-13	0.171642756	0.251	0.122	3.26E-09	Ebf1 Fib	P4ha1
1.87E-13	0.161374908	0.216	0.099	3.36E-09	Ebf1 Fib	Camta1
1.90E-13	0.191636212	0.296	0.157	3.42E-09	Ebf1 Fib	Ociad1
1.92E-13	0.202692993	0.291	0.153	3.45E-09	Ebf1 Fib	Rnf187
1.97E-13	0.178343216	0.267	0.135	3.55E-09	Ebf1 Fib	Tbcb
2.00E-13	0.184391711	0.329	0.179	3.60E-09	Ebf1 Fib	Ndufab1
2.02E-13	0.332396025	0.146	0.057	3.63E-09	Ebf1 Fib	Spon1
2.03E-13	0.269591696	0.704	0.519	3.65E-09	Ebf1 Fib	Cox7a2
2.08E-13	0.183636901	0.283	0.146	3.75E-09	Ebf1 Fib	Mindy2
2.10E-13	0.215804438	0.332	0.184	3.77E-09	Ebf1 Fib	U2surp
2.21E-13	0.103984586	0.14	0.053	3.98E-09	Ebf1 Fib	Sorbs3
2.25E-13	0.125208794	0.17	0.07	4.05E-09	Ebf1 Fib	Vps72
2.27E-13	0.246248311	0.377	0.225	4.09E-09	Ebf1 Fib	Ndufb3
2.30E-13	0.103042189	0.113	0.038	4.14E-09	Ebf1 Fib	Zfyve9
2.37E-13	0.177611828	0.623	0.4	4.27E-09	Ebf1 Fib	Foxp1
2.39E-13	0.151282959	0.189	0.082	4.30E-09	Ebf1 Fib	Erlec1
2.39E-13	0.115435968	0.119	0.041	4.31E-09	Ebf1 Fib	Hspa2
2.44E-13	0.175288177	0.245	0.12	4.39E-09	Ebf1 Fib	Adh5
2.47E-13	0.082647372	0.167	0.068	4.44E-09	Ebf1 Fib	Krt7
2.53E-13	0.20725343	0.348	0.194	4.55E-09	Ebf1 Fib	Mkln1
2.54E-13	0.032050196	0.019	0.002	4.57E-09	Ebf1 Fib	Nacad
2.58E-13	0.125118533	0.146	0.056	4.65E-09	Ebf1 Fib	Med6
2.60E-13	0.024264671	0.019	0.002	4.67E-09	Ebf1 Fib	Crygn
2.63E-13	0.073929318	0.07	0.018	4.74E-09	Ebf1 Fib	Krt10
2.68E-13	0.109008084	0.111	0.037	4.83E-09	Ebf1 Fib	Tsr3
2.69E-13	0.055001108	0.038	0.006	4.85E-09	Ebf1 Fib	Gm20632
2.70E-13	0.055290202	0.051	0.011	4.86E-09	Ebf1 Fib	Hspa12a
2.72E-13	0.031246114	0.022	0.002	4.90E-09	Ebf1 Fib	Bcas3os1
2.72E-13	0.148173209	0.202	0.091	4.90E-09	Ebf1 Fib	Yif1b
2.75E-13	0.194753737	0.278	0.145	4.95E-09	Ebf1 Fib	Tpd52l2
2.85E-13	0.156858549	0.189	0.083	5.14E-09	Ebf1 Fib	Sf3b4
2.88E-13	0.096199684	0.113	0.038	5.18E-09	Ebf1 Fib	Dpy19l4
2.91E-13	0.180807336	0.28	0.144	5.24E-09	Ebf1 Fib	Fam120a
2.95E-13	0.112654199	0.181	0.076	5.31E-09	Ebf1 Fib	Csrp2
3.00E-13	0.130496826	0.151	0.06	5.39E-09	Ebf1 Fib	2410004B18Rik
3.15E-13	0.17255317	0.229	0.109	5.68E-09	Ebf1 Fib	Tmx4
3.18E-13	0.058707428	0.046	0.009	5.72E-09	Ebf1 Fib	Fahd1
3.27E-13	0.174395688	0.235	0.114	5.90E-09	Ebf1 Fib	Rnpepl1
3.29E-13	0.139843388	0.181	0.078	5.92E-09	Ebf1 Fib	Tspyl1
3.33E-13	0.116517272	0.116	0.04	5.99E-09	Ebf1 Fib	Gnl3l
3.36E-13	0.178459897	0.296	0.156	6.06E-09	Ebf1 Fib	Cul1
3.41E-13	0.128114393	0.159	0.064	6.14E-09	Ebf1 Fib	Yif1a
3.50E-13	0.165256523	0.248	0.122	6.30E-09	Ebf1 Fib	Notch2
3.61E-13	0.102270635	0.116	0.04	6.51E-09	Ebf1 Fib	8-Mar
3.73E-13	0.194647543	0.415	0.245	6.72E-09	Ebf1 Fib	Xbp1
3.74E-13	0.123767407	0.164	0.067	6.74E-09	Ebf1 Fib	Atf7
3.79E-13	0.049963754	0.04	0.007	6.82E-09	Ebf1 Fib	Cdc7
3.88E-13	0.155424475	0.396	0.22	6.99E-09	Ebf1 Fib	Dst
3.96E-13	0.030212953	0.024	0.003	7.14E-09	Ebf1 Fib	Zfp13
4.00E-13	0.17539841	0.326	0.178	7.20E-09	Ebf1 Fib	Eif3g
4.02E-13	0.090744022	0.092	0.028	7.25E-09	Ebf1 Fib	Vav2
4.12E-13	0.088648214	0.086	0.025	7.42E-09	Ebf1 Fib	Pawr
4.20E-13	0.099848435	0.119	0.042	7.57E-09	Ebf1 Fib	Arhgef11
4.24E-13	0.088343763	0.094	0.029	7.64E-09	Ebf1 Fib	Poglut1
4.26E-13	0.122257374	0.159	0.065	7.67E-09	Ebf1 Fib	Tpgs1
4.27E-13	0.110851764	0.151	0.059	7.70E-09	Ebf1 Fib	Pdcd7
4.44E-13	0.01787541	0.013	0.001	7.99E-09	Ebf1 Fib	Galnt16
4.44E-13	0.01787541	0.013	0.001	7.99E-09	Ebf1 Fib	Gm5144
4.45E-13	0.017817918	0.013	0.001	8.01E-09	Ebf1 Fib	D030034A15Rik
4.47E-13	0.088764176	0.097	0.031	8.05E-09	Ebf1 Fib	Zfp386
4.49E-13	0.040582842	0.027	0.004	8.08E-09	Ebf1 Fib	Zfp105
4.53E-13	0.147756342	0.191	0.085	8.15E-09	Ebf1 Fib	Kbtbd2
4.57E-13	0.07750295	0.089	0.027	8.22E-09	Ebf1 Fib	Pcbp3
4.57E-13	0.083246124	0.092	0.028	8.22E-09	Ebf1 Fib	Hdhd2
4.63E-13	0.143478241	0.189	0.083	8.34E-09	Ebf1 Fib	Cdc123
4.66E-13	0.033086787	0.027	0.004	8.39E-09	Ebf1 Fib	Gm6710
4.75E-13	0.08828799	0.094	0.029	8.56E-09	Ebf1 Fib	Pmm1
4.79E-13	0.206259805	0.404	0.24	8.62E-09	Ebf1 Fib	Bcap31
4.81E-13	0.184534159	0.321	0.175	8.66E-09	Ebf1 Fib	Snw1
5.02E-13	0.109637531	0.137	0.052	9.05E-09	Ebf1 Fib	Minpp1
5.06E-13	0.269606516	0.771	0.59	9.11E-09	Ebf1 Fib	Hsp90aa1
5.12E-13	0.131916931	0.159	0.064	9.23E-09	Ebf1 Fib	Aplnr
5.15E-13	0.19075863	0.302	0.162	9.27E-09	Ebf1 Fib	Sugt1
5.32E-13	0.121660127	0.151	0.06	9.58E-09	Ebf1 Fib	Pwwp2a
5.40E-13	0.21275035	0.367	0.213	9.73E-09	Ebf1 Fib	Ndufs7
5.47E-13	0.158216565	0.275	0.14	9.85E-09	Ebf1 Fib	Vps36
5.53E-13	0.123874615	0.173	0.073	9.96E-09	Ebf1 Fib	Taz
5.55E-13	0.193415648	0.407	0.239	1.00E-08	Ebf1 Fib	Ranbp1
5.70E-13	0.240692636	0.369	0.22	1.03E-08	Ebf1 Fib	Metap2
5.97E-13	0.17685247	0.253	0.127	1.08E-08	Ebf1 Fib	Pdha1
6.04E-13	0.070166574	0.062	0.015	1.09E-08	Ebf1 Fib	Ghdc
6.21E-13	0.225716282	0.644	0.455	1.12E-08	Ebf1 Fib	Jak1
6.21E-13	0.09533195	0.102	0.034	1.12E-08	Ebf1 Fib	Zfp217
6.24E-13	0.0584728	0.051	0.011	1.12E-08	Ebf1 Fib	Zfp81
6.39E-13	0.140804986	0.191	0.085	1.15E-08	Ebf1 Fib	Exoc3
6.46E-13	0.102738271	0.159	0.064	1.16E-08	Ebf1 Fib	Hs2st1
6.51E-13	0.0075838	0.005	0	1.17E-08	Ebf1 Fib	Gm13861
6.51E-13	0.0075838	0.005	0	1.17E-08	Ebf1 Fib	Gm45470
6.51E-13	0.0075838	0.005	0	1.17E-08	Ebf1 Fib	Gm33023
6.51E-13	0.0075838	0.005	0	1.17E-08	Ebf1 Fib	Tmprss5
6.51E-13	0.0075838	0.005	0	1.17E-08	Ebf1 Fib	Gm29684
6.51E-13	0.0075838	0.005	0	1.17E-08	Ebf1 Fib	Gm46440
6.51E-13	0.0075838	0.005	0	1.17E-08	Ebf1 Fib	Wnk3
6.65E-13	0.186941576	0.205	0.096	1.20E-08	Ebf1 Fib	Rnaseh2c
6.75E-13	0.129370897	0.132	0.05	1.22E-08	Ebf1 Fib	Slc25a16
6.80E-13	0.19360852	0.323	0.178	1.22E-08	Ebf1 Fib	Ik
6.84E-13	0.094094719	0.1	0.032	1.23E-08	Ebf1 Fib	Large1
6.89E-13	0.080074957	0.081	0.023	1.24E-08	Ebf1 Fib	Glis2
7.02E-13	0.167275782	0.264	0.135	1.26E-08	Ebf1 Fib	Tmf1
7.05E-13	0.138170553	0.164	0.069	1.27E-08	Ebf1 Fib	Dnmt3a
7.06E-13	0.134958847	0.146	0.057	1.27E-08	Ebf1 Fib	Tbcc
7.39E-13	0.101614032	0.102	0.034	1.33E-08	Ebf1 Fib	Zfp180
7.41E-13	0.152061047	0.167	0.07	1.33E-08	Ebf1 Fib	1110059E24Rik
7.73E-13	0.099924197	0.132	0.049	1.39E-08	Ebf1 Fib	Flt4
7.73E-13	0.053920462	0.046	0.009	1.39E-08	Ebf1 Fib	Zfp12
7.74E-13	0.14184718	0.159	0.066	1.39E-08	Ebf1 Fib	Ppp2cb
7.89E-13	0.089627126	0.092	0.028	1.42E-08	Ebf1 Fib	Timm21
7.91E-13	0.071108688	0.073	0.02	1.42E-08	Ebf1 Fib	Tmem260
7.96E-13	0.15236848	0.194	0.088	1.43E-08	Ebf1 Fib	Nsfl1c
7.99E-13	0.107928622	0.129	0.048	1.44E-08	Ebf1 Fib	Mfap3
8.09E-13	0.131990727	0.151	0.061	1.46E-08	Ebf1 Fib	Uba5
8.69E-13	0.024551917	0.016	0.001	1.57E-08	Ebf1 Fib	A930004D18Rik
8.74E-13	0.021074977	0.016	0.001	1.57E-08	Ebf1 Fib	Gm11444
8.84E-13	0.104459536	0.121	0.044	1.59E-08	Ebf1 Fib	Coq7
8.96E-13	0.186518241	0.305	0.165	1.61E-08	Ebf1 Fib	Hsd17b11
9.22E-13	0.024207228	0.019	0.002	1.66E-08	Ebf1 Fib	Pcdhgb2
9.53E-13	0.125935542	0.235	0.11	1.72E-08	Ebf1 Fib	Pcdh17
9.82E-13	0.156077705	0.197	0.09	1.77E-08	Ebf1 Fib	Dido1
9.96E-13	0.211752667	0.332	0.188	1.79E-08	Ebf1 Fib	Rnf10
1.00E-12	0.118159853	0.14	0.054	1.80E-08	Ebf1 Fib	Pianp
1.01E-12	0.199872436	0.488	0.305	1.82E-08	Ebf1 Fib	Hipk1
1.02E-12	0.018450464	0.011	0.001	1.83E-08	Ebf1 Fib	Gpr161
1.02E-12	0.209975768	0.41	0.246	1.84E-08	Ebf1 Fib	Ube2h
1.06E-12	0.083594407	0.084	0.025	1.91E-08	Ebf1 Fib	Dnaja4
1.11E-12	0.142667006	0.191	0.086	1.99E-08	Ebf1 Fib	Nolc1
1.15E-12	0.113554149	0.137	0.053	2.06E-08	Ebf1 Fib	Ldlrad4
1.15E-12	0.15672411	0.194	0.088	2.07E-08	Ebf1 Fib	Mrpl27
1.18E-12	0.202047564	0.385	0.229	2.12E-08	Ebf1 Fib	BC031181
1.19E-12	0.116886011	0.108	0.037	2.15E-08	Ebf1 Fib	Lmbrd2
1.22E-12	0.108230253	0.097	0.032	2.20E-08	Ebf1 Fib	Wrnip1
1.24E-12	0.18411447	0.296	0.159	2.23E-08	Ebf1 Fib	Gpatch8
1.28E-12	0.078452555	0.075	0.021	2.31E-08	Ebf1 Fib	Zc2hc1a
1.31E-12	0.01787541	0.013	0.001	2.36E-08	Ebf1 Fib	Rab39b
1.31E-12	0.124303563	0.148	0.06	2.37E-08	Ebf1 Fib	Oard1
1.33E-12	0.139684446	0.175	0.076	2.39E-08	Ebf1 Fib	Czib
1.34E-12	0.127889447	0.135	0.052	2.41E-08	Ebf1 Fib	Ulk2
1.34E-12	0.236282836	0.364	0.21	2.42E-08	Ebf1 Fib	Pim3
1.35E-12	0.118046911	0.108	0.037	2.43E-08	Ebf1 Fib	Phpt1
1.35E-12	0.211044151	0.919	0.808	2.44E-08	Ebf1 Fib	Srsf5
1.40E-12	0.142981318	0.189	0.085	2.52E-08	Ebf1 Fib	Dicer1
1.42E-12	0.038679383	0.035	0.006	2.55E-08	Ebf1 Fib	Fgfbp3
1.47E-12	0.145826642	0.245	0.121	2.66E-08	Ebf1 Fib	Adam15
1.48E-12	0.169030991	0.243	0.121	2.67E-08	Ebf1 Fib	Ing1
1.50E-12	0.199937959	0.353	0.205	2.70E-08	Ebf1 Fib	Rrp1
1.57E-12	0.250197907	0.601	0.425	2.83E-08	Ebf1 Fib	Ywhae
1.57E-12	0.103563033	0.092	0.029	2.83E-08	Ebf1 Fib	Gm37494
1.58E-12	0.100728101	0.113	0.04	2.85E-08	Ebf1 Fib	Lancl1
1.59E-12	0.12991667	0.226	0.107	2.87E-08	Ebf1 Fib	Trib2
1.63E-12	0.136696382	0.175	0.076	2.93E-08	Ebf1 Fib	Fam160b1
1.64E-12	0.085910599	0.092	0.029	2.96E-08	Ebf1 Fib	Btbd10
1.65E-12	0.149034799	0.259	0.131	2.96E-08	Ebf1 Fib	Srek1
1.68E-12	0.217994725	0.302	0.161	3.02E-08	Ebf1 Fib	Gem
1.70E-12	0.143471004	0.189	0.085	3.06E-08	Ebf1 Fib	Jmy
1.71E-12	0.081515771	0.075	0.021	3.09E-08	Ebf1 Fib	Cyp26b1
1.74E-12	0.048251288	0.043	0.008	3.14E-08	Ebf1 Fib	Pfkm
1.82E-12	0.114908397	0.124	0.046	3.27E-08	Ebf1 Fib	Tsnax
1.86E-12	0.120541476	0.132	0.051	3.36E-08	Ebf1 Fib	Ndufaf4
1.90E-12	0.183576556	0.38	0.221	3.43E-08	Ebf1 Fib	Pnisr
1.92E-12	0.097553618	0.094	0.03	3.46E-08	Ebf1 Fib	Sh3d19
2.01E-12	0.040508184	0.032	0.005	3.62E-08	Ebf1 Fib	Colq
2.02E-12	0.104247658	0.116	0.042	3.64E-08	Ebf1 Fib	Nomo1
2.07E-12	0.096208558	0.094	0.03	3.73E-08	Ebf1 Fib	Arhgap35
2.08E-12	0.176803158	0.323	0.179	3.74E-08	Ebf1 Fib	Pkig
2.19E-12	0.10736702	0.132	0.05	3.94E-08	Ebf1 Fib	Iars2
2.22E-12	0.168967048	0.31	0.169	4.00E-08	Ebf1 Fib	Celf1
2.23E-12	0.137021056	0.199	0.092	4.01E-08	Ebf1 Fib	Ganab
2.26E-12	0.183107499	0.307	0.168	4.07E-08	Ebf1 Fib	Dpm3
2.28E-12	0.130302565	0.173	0.075	4.10E-08	Ebf1 Fib	Rbmxl1
2.28E-12	0.139127909	0.28	0.145	4.11E-08	Ebf1 Fib	Cdc42ep2
2.37E-12	0.139434421	0.156	0.065	4.27E-08	Ebf1 Fib	Smc5
2.40E-12	0.105502035	0.259	0.126	4.31E-08	Ebf1 Fib	Kit
2.40E-12	0.126076	0.191	0.086	4.33E-08	Ebf1 Fib	Brd7
2.45E-12	0.076205454	0.078	0.023	4.41E-08	Ebf1 Fib	Usp40
2.49E-12	0.200297771	0.402	0.24	4.48E-08	Ebf1 Fib	Bptf
2.49E-12	0.111645959	0.116	0.042	4.49E-08	Ebf1 Fib	Nudt14
2.53E-12	0.156570715	0.288	0.153	4.55E-08	Ebf1 Fib	Stk11
2.67E-12	0.118841024	0.129	0.049	4.81E-08	Ebf1 Fib	Dcaf10
2.75E-12	0.190137572	0.313	0.175	4.96E-08	Ebf1 Fib	Gtf2a2
2.76E-12	0.109813614	0.14	0.055	4.97E-08	Ebf1 Fib	Gas2l1
2.82E-12	0.122452809	0.186	0.083	5.07E-08	Ebf1 Fib	Psmd9
2.90E-12	0.188856147	0.253	0.131	5.22E-08	Ebf1 Fib	Fam204a
2.95E-12	0.092532857	0.086	0.027	5.32E-08	Ebf1 Fib	Drosha
3.04E-12	0.077118401	0.423	0.243	5.48E-08	Ebf1 Fib	Sdc4
3.05E-12	0.194697381	0.423	0.26	5.50E-08	Ebf1 Fib	Smarca5
3.13E-12	0.211647538	0.539	0.352	5.64E-08	Ebf1 Fib	Eif2s2
3.23E-12	0.238809985	0.407	0.254	5.82E-08	Ebf1 Fib	Spop
3.24E-12	0.173122119	0.307	0.169	5.83E-08	Ebf1 Fib	2-Mar
3.49E-12	0.141101075	0.17	0.074	6.29E-08	Ebf1 Fib	Fmc1
3.63E-12	0.032570812	0.027	0.004	6.54E-08	Ebf1 Fib	Hapln3
3.71E-12	0.21769641	0.385	0.237	6.69E-08	Ebf1 Fib	Fkbp8
3.83E-12	0.028650835	0.016	0.001	6.90E-08	Ebf1 Fib	Dgkb
3.83E-12	0.218846911	0.951	0.813	6.90E-08	Ebf1 Fib	Calm1
3.84E-12	0.214529006	0.612	0.433	6.91E-08	Ebf1 Fib	Csde1
3.87E-12	0.092061223	0.102	0.035	6.97E-08	Ebf1 Fib	Ptpn21
3.91E-12	0.13558323	0.167	0.072	7.04E-08	Ebf1 Fib	Zhx1
3.91E-12	0.120384311	0.156	0.065	7.05E-08	Ebf1 Fib	Nkap
3.97E-12	0.035263777	0.03	0.004	7.14E-08	Ebf1 Fib	BC037039
4.08E-12	0.155898417	0.278	0.145	7.34E-08	Ebf1 Fib	Irs2
4.08E-12	0.111981294	0.132	0.051	7.35E-08	Ebf1 Fib	Urod
4.08E-12	0.18270401	0.272	0.144	7.35E-08	Ebf1 Fib	Sp3
4.09E-12	0.118417984	0.135	0.053	7.36E-08	Ebf1 Fib	Agap3
4.11E-12	0.130658772	0.146	0.059	7.40E-08	Ebf1 Fib	Fyco1
4.12E-12	0.096366643	0.135	0.052	7.41E-08	Ebf1 Fib	Etl4
4.12E-12	0.190795837	0.332	0.188	7.42E-08	Ebf1 Fib	Med13
4.23E-12	0.071052332	0.07	0.019	7.61E-08	Ebf1 Fib	Cep104
4.40E-12	0.169669802	0.28	0.15	7.92E-08	Ebf1 Fib	Cyc1
4.43E-12	0.065952856	0.062	0.016	7.98E-08	Ebf1 Fib	Zbtb8a
4.44E-12	0.133579355	0.272	0.139	7.99E-08	Ebf1 Fib	Afdn
4.47E-12	0.050221607	0.049	0.011	8.05E-08	Ebf1 Fib	Boc
4.53E-12	0.014550882	0.011	0.001	8.16E-08	Ebf1 Fib	Gm41760
4.54E-12	0.014493369	0.011	0.001	8.18E-08	Ebf1 Fib	Tvp23bos
4.54E-12	0.014493369	0.011	0.001	8.18E-08	Ebf1 Fib	Dnaic2
4.55E-12	0.014435858	0.011	0.001	8.20E-08	Ebf1 Fib	Aoc3
4.56E-12	0.014378349	0.011	0.001	8.22E-08	Ebf1 Fib	C530044C16Rik
4.59E-12	0.130077436	0.159	0.068	8.27E-08	Ebf1 Fib	Tm2d3
4.62E-12	0.124571441	0.232	0.111	8.32E-08	Ebf1 Fib	Ptprm
4.64E-12	0.179971319	0.278	0.15	8.35E-08	Ebf1 Fib	Mcrip1
4.67E-12	0.188909592	0.407	0.244	8.40E-08	Ebf1 Fib	Saraf
4.75E-12	0.048065261	0.065	0.017	8.55E-08	Ebf1 Fib	Igfbp2
4.80E-12	0.155142955	0.218	0.106	8.65E-08	Ebf1 Fib	Med30
4.84E-12	0.158233593	0.315	0.173	8.72E-08	Ebf1 Fib	Anxa7
5.00E-12	0.150077478	0.261	0.135	9.01E-08	Ebf1 Fib	Bag6
5.12E-12	0.157231329	0.226	0.111	9.23E-08	Ebf1 Fib	Gtpbp2
5.13E-12	0.026526142	0.022	0.003	9.23E-08	Ebf1 Fib	Zik1
5.17E-12	0.177045671	0.329	0.186	9.30E-08	Ebf1 Fib	Rnf11
5.32E-12	0.133288316	0.183	0.083	9.58E-08	Ebf1 Fib	Syap1
5.37E-12	0.051346979	0.043	0.009	9.66E-08	Ebf1 Fib	2210408I21Rik
5.56E-12	0.123277982	0.146	0.059	1.00E-07	Ebf1 Fib	Naa35
6.06E-12	0.160933534	0.259	0.134	1.09E-07	Ebf1 Fib	Ppp2r2d
6.17E-12	0.191603961	0.27	0.144	1.11E-07	Ebf1 Fib	Banf1
6.31E-12	0.047831172	0.035	0.006	1.14E-07	Ebf1 Fib	Gm12184
6.36E-12	0.10392447	0.111	0.04	1.14E-07	Ebf1 Fib	Fubp3
6.60E-12	0.074643629	0.084	0.026	1.19E-07	Ebf1 Fib	C2cd2
6.79E-12	0.096319899	0.094	0.031	1.22E-07	Ebf1 Fib	Pigq
6.83E-12	0.276164994	0.827	0.645	1.23E-07	Ebf1 Fib	Ybx1
7.02E-12	0.165655944	0.218	0.105	1.26E-07	Ebf1 Fib	Smagp
7.09E-12	0.124347897	0.199	0.093	1.28E-07	Ebf1 Fib	Cnot3
7.34E-12	0.128059407	0.173	0.076	1.32E-07	Ebf1 Fib	Desi2
7.36E-12	0.16062309	0.294	0.16	1.33E-07	Ebf1 Fib	Setd2
7.52E-12	0.173814342	0.294	0.161	1.35E-07	Ebf1 Fib	Smarce1
7.87E-12	0.135620303	0.24	0.119	1.42E-07	Ebf1 Fib	Numb
7.92E-12	0.116941399	0.156	0.066	1.43E-07	Ebf1 Fib	Cfap20
8.20E-12	0.21510608	0.469	0.306	1.48E-07	Ebf1 Fib	Pabpn1
8.39E-12	0.194964126	0.394	0.236	1.51E-07	Ebf1 Fib	Ankrd12
8.41E-12	0.192820333	0.31	0.176	1.51E-07	Ebf1 Fib	Tmed7
8.50E-12	0.178779326	0.364	0.213	1.53E-07	Ebf1 Fib	Hdlbp
8.56E-12	0.061518135	0.057	0.014	1.54E-07	Ebf1 Fib	Dlg4
9.05E-12	0.124189653	0.191	0.087	1.63E-07	Ebf1 Fib	Rasal2
9.05E-12	0.029754007	0.024	0.003	1.63E-07	Ebf1 Fib	Dagla
9.20E-12	0.145528362	0.17	0.075	1.66E-07	Ebf1 Fib	Pop5
9.27E-12	0.14289559	0.229	0.114	1.67E-07	Ebf1 Fib	Hint2
9.68E-12	0.131374219	0.132	0.052	1.74E-07	Ebf1 Fib	Bloc1s1
9.86E-12	0.058799274	0.059	0.015	1.78E-07	Ebf1 Fib	Neo1
9.89E-12	0.158866768	0.283	0.152	1.78E-07	Ebf1 Fib	Gng2
1.00E-11	0.175469655	0.313	0.176	1.80E-07	Ebf1 Fib	Gtf2h5
1.01E-11	0.161725248	0.213	0.104	1.81E-07	Ebf1 Fib	Prxl2c
1.02E-11	0.011101215	0.008	0	1.83E-07	Ebf1 Fib	Rab42
1.02E-11	0.011101215	0.008	0	1.83E-07	Ebf1 Fib	Gm30015
1.02E-11	0.011043685	0.008	0	1.84E-07	Ebf1 Fib	Defb25
1.02E-11	0.124302565	0.151	0.063	1.84E-07	Ebf1 Fib	Nkapd1
1.02E-11	0.176013966	0.307	0.171	1.84E-07	Ebf1 Fib	Ccny
1.05E-11	0.094602276	0.757	0.533	1.88E-07	Ebf1 Fib	Prdx1
1.05E-11	0.092725855	0.102	0.036	1.89E-07	Ebf1 Fib	Gdpd3
1.05E-11	0.201343629	0.1	0.034	1.89E-07	Ebf1 Fib	Cp
1.06E-11	0.1232761	0.14	0.057	1.91E-07	Ebf1 Fib	Pwwp3a
1.08E-11	0.079744858	0.237	0.114	1.95E-07	Ebf1 Fib	Hmcn1
1.11E-11	0.118673688	0.146	0.06	1.99E-07	Ebf1 Fib	Urm1
1.11E-11	0.206875336	0.369	0.223	2.00E-07	Ebf1 Fib	Rsbn1l
1.15E-11	0.109240958	0.116	0.043	2.07E-07	Ebf1 Fib	Nhsl2
1.19E-11	0.187551567	0.488	0.313	2.14E-07	Ebf1 Fib	Cyb5a
1.19E-11	0.247641995	0.631	0.457	2.15E-07	Ebf1 Fib	Cdkn1a
1.20E-11	0.03406191	0.022	0.003	2.15E-07	Ebf1 Fib	Gm19426
1.20E-11	0.077905546	0.111	0.04	2.16E-07	Ebf1 Fib	Rasd1
1.21E-11	0.110410071	0.14	0.057	2.17E-07	Ebf1 Fib	Exosc4
1.21E-11	0.043174189	0.035	0.006	2.18E-07	Ebf1 Fib	Ccdc112
1.21E-11	0.071012519	0.065	0.017	2.18E-07	Ebf1 Fib	Peg3
1.21E-11	0.18035815	0.437	0.27	2.18E-07	Ebf1 Fib	Ddx39b
1.22E-11	0.191912793	0.323	0.182	2.20E-07	Ebf1 Fib	Tmcc3
1.22E-11	0.140356219	0.286	0.152	2.20E-07	Ebf1 Fib	Igf1r
1.24E-11	0.123832468	0.186	0.084	2.24E-07	Ebf1 Fib	Adcy4
1.26E-11	0.059838234	0.046	0.01	2.27E-07	Ebf1 Fib	Ift81
1.32E-11	0.21759346	0.423	0.265	2.37E-07	Ebf1 Fib	Scaf11
1.33E-11	0.088447231	0.108	0.038	2.40E-07	Ebf1 Fib	Jam2
1.35E-11	0.067434887	0.485	0.28	2.43E-07	Ebf1 Fib	Ablim1
1.36E-11	0.063106507	0.051	0.012	2.46E-07	Ebf1 Fib	Ankrd26
1.39E-11	0.104232929	0.14	0.057	2.51E-07	Ebf1 Fib	2310033P09Rik
1.40E-11	0.074681664	0.075	0.022	2.53E-07	Ebf1 Fib	Cisd3
1.42E-11	0.11589195	0.167	0.073	2.55E-07	Ebf1 Fib	Ylpm1
1.44E-11	0.09273542	0.116	0.043	2.59E-07	Ebf1 Fib	Tmem47
1.47E-11	0.106726949	0.137	0.055	2.64E-07	Ebf1 Fib	Ntn1
1.47E-11	0.145641336	0.183	0.084	2.64E-07	Ebf1 Fib	Lysmd2
1.50E-11	0.023920051	0.019	0.002	2.71E-07	Ebf1 Fib	Chrna1os
1.51E-11	0.106285558	0.111	0.04	2.72E-07	Ebf1 Fib	Stam
1.53E-11	0.094777067	0.1	0.035	2.75E-07	Ebf1 Fib	Mapre3
1.56E-11	0.055462036	0.054	0.013	2.81E-07	Ebf1 Fib	Eid2b
1.58E-11	0.110013442	0.159	0.068	2.84E-07	Ebf1 Fib	Flnb
1.58E-11	0.097976285	0.081	0.025	2.84E-07	Ebf1 Fib	Lipo3
1.59E-11	0.084181317	0.089	0.029	2.86E-07	Ebf1 Fib	Inafm1
1.60E-11	0.274003004	0.226	0.111	2.89E-07	Ebf1 Fib	Fn1
1.60E-11	0.081125334	0.084	0.026	2.89E-07	Ebf1 Fib	Tmeff1
1.60E-11	0.24275674	0.741	0.571	2.89E-07	Ebf1 Fib	Gnb2
1.61E-11	0.080928416	0.07	0.02	2.90E-07	Ebf1 Fib	Jrkl
1.61E-11	0.153050122	0.226	0.114	2.91E-07	Ebf1 Fib	Prkcsh
1.63E-11	0.072883913	0.078	0.024	2.94E-07	Ebf1 Fib	Pygb
1.64E-11	0.242339962	0.596	0.424	2.95E-07	Ebf1 Fib	Rbx1
1.66E-11	0.158920665	0.181	0.084	2.98E-07	Ebf1 Fib	Maz
1.66E-11	0.189172019	0.606	0.424	3.00E-07	Ebf1 Fib	Prrc2c
1.66E-11	0.19622783	0.275	0.151	3.00E-07	Ebf1 Fib	Csnk1g2
1.69E-11	0.092400725	0.116	0.043	3.04E-07	Ebf1 Fib	Eml2
1.69E-11	0.180387944	0.369	0.218	3.04E-07	Ebf1 Fib	Huwe1
1.72E-11	0.159647548	0.237	0.122	3.10E-07	Ebf1 Fib	Bcl7b
1.73E-11	0.018277924	0.011	0.001	3.11E-07	Ebf1 Fib	Gm17396
1.73E-11	0.107857649	0.129	0.051	3.12E-07	Ebf1 Fib	Mrps10
1.74E-11	0.041098981	0.024	0.003	3.13E-07	Ebf1 Fib	4833408A19Rik
1.74E-11	0.014493369	0.011	0.001	3.13E-07	Ebf1 Fib	Gpat2
1.82E-11	0.089573914	0.186	0.084	3.27E-07	Ebf1 Fib	Ier5l
1.85E-11	0.106937653	0.17	0.075	3.32E-07	Ebf1 Fib	Dhcr24
1.85E-11	0.177307787	0.283	0.156	3.33E-07	Ebf1 Fib	Ubr4
1.87E-11	0.192080218	0.342	0.201	3.36E-07	Ebf1 Fib	Med13l
1.87E-11	0.128939118	0.159	0.069	3.37E-07	Ebf1 Fib	Abcg2
1.93E-11	0.175363888	0.218	0.11	3.48E-07	Ebf1 Fib	Hras
1.94E-11	0.080584806	0.075	0.023	3.49E-07	Ebf1 Fib	Mex3d
1.97E-11	0.061518135	0.057	0.014	3.55E-07	Ebf1 Fib	1110051M20Rik
1.99E-11	0.107262968	0.146	0.06	3.58E-07	Ebf1 Fib	Aff3
2.01E-11	0.071599238	0.062	0.016	3.62E-07	Ebf1 Fib	Kcnq1
2.03E-11	0.138581995	0.213	0.104	3.66E-07	Ebf1 Fib	Idh3b
2.11E-11	0.149337199	0.28	0.151	3.81E-07	Ebf1 Fib	Bbx
2.12E-11	0.088615211	0.132	0.052	3.82E-07	Ebf1 Fib	Wfdc1
2.17E-11	0.155224798	0.189	0.089	3.90E-07	Ebf1 Fib	Cers5
2.17E-11	0.12118186	0.146	0.061	3.91E-07	Ebf1 Fib	Phactr4
2.17E-11	0.217554136	0.542	0.377	3.91E-07	Ebf1 Fib	Pomp
2.21E-11	0.121325054	0.194	0.091	3.97E-07	Ebf1 Fib	Arid2
2.21E-11	0.140339425	0.208	0.101	3.98E-07	Ebf1 Fib	Gemin7
2.22E-11	0.085984202	0.097	0.033	3.99E-07	Ebf1 Fib	Zdhhc8
2.23E-11	0.046711805	0.043	0.009	4.01E-07	Ebf1 Fib	Acvr2b
2.23E-11	0.15200358	0.243	0.125	4.01E-07	Ebf1 Fib	Stag1
2.27E-11	0.15846403	0.202	0.098	4.08E-07	Ebf1 Fib	0610010K14Rik
2.32E-11	0.132966724	0.159	0.069	4.19E-07	Ebf1 Fib	Fmnl3
2.33E-11	0.048422443	0.04	0.008	4.20E-07	Ebf1 Fib	Syde2
2.33E-11	0.207537869	0.439	0.285	4.20E-07	Ebf1 Fib	Rheb
2.35E-11	0.207117063	0.447	0.291	4.23E-07	Ebf1 Fib	Edf1
2.40E-11	0.113036533	0.154	0.066	4.32E-07	Ebf1 Fib	Ei24
2.41E-11	0.118241452	0.143	0.059	4.34E-07	Ebf1 Fib	Rbms2
2.42E-11	0.069528608	0.086	0.028	4.35E-07	Ebf1 Fib	Rgs9
2.43E-11	0.128086372	0.24	0.121	4.38E-07	Ebf1 Fib	Elk3
2.44E-11	0.156225325	0.364	0.211	4.39E-07	Ebf1 Fib	Rcsd1
2.46E-11	0.035034687	0.03	0.005	4.42E-07	Ebf1 Fib	Snhg10
2.49E-11	0.023805196	0.019	0.002	4.48E-07	Ebf1 Fib	Ninl
2.51E-11	0.082985553	0.102	0.036	4.52E-07	Ebf1 Fib	Ptges
2.58E-11	0.079858773	0.07	0.02	4.65E-07	Ebf1 Fib	Guf1
2.60E-11	0.100672133	0.105	0.038	4.67E-07	Ebf1 Fib	Ift27
2.60E-11	0.209066138	0.302	0.172	4.68E-07	Ebf1 Fib	Cd2ap
2.69E-11	0.159549429	0.21	0.104	4.85E-07	Ebf1 Fib	Mbd3
2.77E-11	0.096376243	0.116	0.044	4.99E-07	Ebf1 Fib	Rnf5
2.83E-11	0.154731315	0.202	0.097	5.11E-07	Ebf1 Fib	Ccdc82
2.85E-11	0.099334597	0.121	0.046	5.14E-07	Ebf1 Fib	Fgf1
2.88E-11	0.141842261	0.259	0.136	5.19E-07	Ebf1 Fib	Hivep2
2.91E-11	0.106536539	0.132	0.053	5.25E-07	Ebf1 Fib	Arl2
2.98E-11	0.123946856	0.272	0.143	5.37E-07	Ebf1 Fib	Ptgfrn
3.01E-11	0.118189163	0.17	0.076	5.42E-07	Ebf1 Fib	Actr1b
3.02E-11	0.169903687	0.245	0.128	5.44E-07	Ebf1 Fib	Zmym5
3.04E-11	0.142078816	0.183	0.085	5.47E-07	Ebf1 Fib	Smarcc2
3.10E-11	0.066604851	0.065	0.018	5.58E-07	Ebf1 Fib	Tmem126b
3.15E-11	0.106753935	0.127	0.05	5.68E-07	Ebf1 Fib	E130102H24Rik
3.15E-11	0.069890384	0.075	0.023	5.68E-07	Ebf1 Fib	Map3k10
3.18E-11	0.122537139	0.156	0.068	5.72E-07	Ebf1 Fib	Tmem63a
3.24E-11	0.082120045	0.092	0.031	5.84E-07	Ebf1 Fib	Mfn2
3.24E-11	0.126741646	0.135	0.055	5.84E-07	Ebf1 Fib	Chm
3.26E-11	0.169395219	0.213	0.106	5.88E-07	Ebf1 Fib	Hmg20b
3.45E-11	0.113727965	0.119	0.046	6.22E-07	Ebf1 Fib	Rad50
3.59E-11	0.140463649	0.221	0.11	6.47E-07	Ebf1 Fib	Apc
3.66E-11	0.172338406	0.31	0.175	6.59E-07	Ebf1 Fib	Asap1
3.69E-11	0.054323458	0.049	0.011	6.65E-07	Ebf1 Fib	Chml
3.70E-11	0.240395096	0.353	0.215	6.66E-07	Ebf1 Fib	Pdcd5
3.71E-11	0.072067084	0.067	0.019	6.68E-07	Ebf1 Fib	Vwa8
3.73E-11	0.150409968	0.216	0.108	6.72E-07	Ebf1 Fib	Slain2
3.80E-11	0.156195628	0.229	0.117	6.85E-07	Ebf1 Fib	Tmem259
3.88E-11	0.143493555	0.251	0.132	7.00E-07	Ebf1 Fib	Mrps16
3.90E-11	0.035435619	0.027	0.004	7.02E-07	Ebf1 Fib	Pcdhgb5
3.94E-11	0.109577298	0.156	0.068	7.09E-07	Ebf1 Fib	Slc30a1
4.01E-11	0.168092814	0.197	0.094	7.23E-07	Ebf1 Fib	Dock4
4.04E-11	0.09695561	0.124	0.049	7.28E-07	Ebf1 Fib	Hsf1
4.06E-11	0.224278504	0.48	0.327	7.30E-07	Ebf1 Fib	Srp14
4.06E-11	0.15734523	0.213	0.107	7.30E-07	Ebf1 Fib	Mtln
4.07E-11	0.038336741	0.035	0.006	7.32E-07	Ebf1 Fib	Snai2
4.07E-11	0.023460685	0.019	0.002	7.33E-07	Ebf1 Fib	Tmem136
4.08E-11	0.026296632	0.022	0.003	7.34E-07	Ebf1 Fib	Gm9968
4.10E-11	0.088905017	0.097	0.034	7.39E-07	Ebf1 Fib	Tada2b
4.14E-11	0.076256536	0.073	0.022	7.45E-07	Ebf1 Fib	Ptdss2
4.14E-11	0.193354453	0.356	0.214	7.46E-07	Ebf1 Fib	Sypl
4.14E-11	0.077443023	0.078	0.024	7.46E-07	Ebf1 Fib	Ercc6l2
4.41E-11	0.125193568	0.173	0.078	7.94E-07	Ebf1 Fib	Pcnt
4.46E-11	0.14045841	0.205	0.1	8.03E-07	Ebf1 Fib	Rsbn1
4.47E-11	0.152482234	0.31	0.175	8.04E-07	Ebf1 Fib	Smad4
4.47E-11	0.191841194	0.429	0.272	8.05E-07	Ebf1 Fib	Cct2
4.60E-11	0.062765994	0.054	0.013	8.28E-07	Ebf1 Fib	Trp53rka
4.69E-11	0.104543934	0.127	0.05	8.44E-07	Ebf1 Fib	Zfp830
4.76E-11	0.113583738	0.135	0.055	8.57E-07	Ebf1 Fib	Hdgfl2
5.02E-11	0.051268811	0.051	0.012	9.04E-07	Ebf1 Fib	Col18a1
5.05E-11	0.035722067	0.027	0.004	9.10E-07	Ebf1 Fib	Swsap1
5.06E-11	0.096884705	0.148	0.062	9.11E-07	Ebf1 Fib	Fgfr3
5.07E-11	0.175935442	0.31	0.178	9.13E-07	Ebf1 Fib	Rela
5.16E-11	0.092104396	0.108	0.04	9.30E-07	Ebf1 Fib	Zfp397
5.19E-11	0.017645453	0.013	0.001	9.34E-07	Ebf1 Fib	Kif5a
5.21E-11	0.175299098	0.259	0.14	9.38E-07	Ebf1 Fib	Emc3
5.22E-11	0.15660088	0.997	0.986	9.40E-07	Ebf1 Fib	Ubb
5.24E-11	0.077780567	0.081	0.026	9.44E-07	Ebf1 Fib	Osbpl5
5.27E-11	0.074485275	0.086	0.028	9.50E-07	Ebf1 Fib	Znrf3
5.38E-11	0.020845121	0.016	0.002	9.68E-07	Ebf1 Fib	B630019K06Rik
5.43E-11	0.114661985	0.17	0.077	9.77E-07	Ebf1 Fib	Taf3
5.68E-11	0.073134212	0.081	0.026	1.02E-06	Ebf1 Fib	Ciart
5.71E-11	0.169583527	0.245	0.131	1.03E-06	Ebf1 Fib	Psmd3
6.01E-11	0.177607228	0.305	0.175	1.08E-06	Ebf1 Fib	Chrac1
6.28E-11	0.192314588	0.31	0.179	1.13E-06	Ebf1 Fib	Cuta
6.29E-11	0.123243601	0.173	0.079	1.13E-06	Ebf1 Fib	Ufl1
6.37E-11	0.078622072	0.067	0.019	1.15E-06	Ebf1 Fib	Ppfibp2
6.39E-11	0.187879577	0.442	0.283	1.15E-06	Ebf1 Fib	Aff4
6.62E-11	0.071108688	0.067	0.019	1.19E-06	Ebf1 Fib	2610008E11Rik
6.66E-11	0.087992847	0.119	0.046	1.20E-06	Ebf1 Fib	Ccm2l
6.70E-11	0.087073939	0.094	0.033	1.21E-06	Ebf1 Fib	Homer3
6.95E-11	0.045800293	0.043	0.009	1.25E-06	Ebf1 Fib	Gas8
6.95E-11	0.120392833	0.159	0.071	1.25E-06	Ebf1 Fib	Nsmce3
6.97E-11	0.06293925	0.067	0.019	1.26E-06	Ebf1 Fib	Zfp715
7.09E-11	0.111967845	0.164	0.074	1.28E-06	Ebf1 Fib	Tor1b
7.10E-11	0.145199063	0.189	0.09	1.28E-06	Ebf1 Fib	Paf1
7.11E-11	0.099511277	0.105	0.039	1.28E-06	Ebf1 Fib	Psmd5
7.12E-11	0.10856663	0.121	0.048	1.28E-06	Ebf1 Fib	Tmem86a
7.20E-11	0.056199219	0.054	0.014	1.30E-06	Ebf1 Fib	Aqp11
7.32E-11	0.011388897	0.005	0	1.32E-06	Ebf1 Fib	Akr1b7
7.34E-11	0.007526257	0.005	0	1.32E-06	Ebf1 Fib	Gfra4
7.34E-11	0.007526257	0.005	0	1.32E-06	Ebf1 Fib	Col25a1
7.34E-11	0.007526257	0.005	0	1.32E-06	Ebf1 Fib	Chrna7
7.37E-11	0.007353641	0.005	0	1.33E-06	Ebf1 Fib	Ebf2
7.38E-11	0.10111461	0.102	0.037	1.33E-06	Ebf1 Fib	Rfc3
7.49E-11	0.125027015	0.189	0.09	1.35E-06	Ebf1 Fib	Mgat4b
7.63E-11	0.119097645	0.943	0.717	1.37E-06	Ebf1 Fib	Xist
7.71E-11	0.050840639	0.55	0.352	1.39E-06	Ebf1 Fib	Ifngr1
7.82E-11	0.103097315	0.111	0.042	1.41E-06	Ebf1 Fib	Fars2
7.86E-11	0.010986158	0.008	0	1.42E-06	Ebf1 Fib	Pcdhgb1
7.91E-11	0.104456564	0.143	0.061	1.42E-06	Ebf1 Fib	Elmo2
8.23E-11	0.173147647	0.243	0.13	1.48E-06	Ebf1 Fib	Stt3a
8.33E-11	0.089844411	0.116	0.044	1.50E-06	Ebf1 Fib	Ltbp3
8.38E-11	0.08749503	0.094	0.033	1.51E-06	Ebf1 Fib	Spats2l
8.40E-11	0.163129198	0.224	0.115	1.51E-06	Ebf1 Fib	Coa3
8.44E-11	0.161176452	0.342	0.201	1.52E-06	Ebf1 Fib	Plec
8.57E-11	0.242951411	0.531	0.369	1.54E-06	Ebf1 Fib	Bnip3l
8.59E-11	0.026468761	0.022	0.003	1.55E-06	Ebf1 Fib	Napb
8.96E-11	0.085236662	0.073	0.022	1.61E-06	Ebf1 Fib	C030006K11Rik
9.07E-11	0.087636073	0.337	0.19	1.63E-06	Ebf1 Fib	Lgals3bp
9.25E-11	0.080517521	0.084	0.027	1.67E-06	Ebf1 Fib	Ptgr2
9.51E-11	0.134754236	0.224	0.114	1.71E-06	Ebf1 Fib	Brd9
9.55E-11	0.053982409	0.049	0.012	1.72E-06	Ebf1 Fib	Numbl
9.91E-11	0.148900101	0.229	0.118	1.79E-06	Ebf1 Fib	Creb1
1.02E-10	0.023518098	0.019	0.002	1.84E-06	Ebf1 Fib	Dnaic1
1.02E-10	0.11912913	0.148	0.065	1.85E-06	Ebf1 Fib	Pmpcb
1.03E-10	0.060995012	0.062	0.017	1.85E-06	Ebf1 Fib	Pgpep1
1.03E-10	0.141233447	0.248	0.132	1.86E-06	Ebf1 Fib	Chtop
1.04E-10	0.089710589	0.089	0.03	1.88E-06	Ebf1 Fib	Fam210b
1.08E-10	0.08551547	0.127	0.05	1.94E-06	Ebf1 Fib	Sox18
1.08E-10	0.043802901	0.032	0.006	1.94E-06	Ebf1 Fib	Zfp976
1.08E-10	0.07275784	0.07	0.021	1.95E-06	Ebf1 Fib	Tubg1
1.09E-10	0.040508184	0.032	0.006	1.97E-06	Ebf1 Fib	Dhrs13
1.10E-10	0.126675385	0.199	0.097	1.97E-06	Ebf1 Fib	Rnf144a
1.10E-10	0.037146625	0.032	0.006	1.99E-06	Ebf1 Fib	Abcb6
1.12E-10	0.124838408	0.151	0.066	2.01E-06	Ebf1 Fib	Spata6
1.12E-10	0.075806398	0.07	0.021	2.01E-06	Ebf1 Fib	Sclt1
1.14E-10	0.017473009	0.013	0.001	2.06E-06	Ebf1 Fib	Slc22a3
1.15E-10	0.195640852	0.404	0.257	2.07E-06	Ebf1 Fib	Nol7
1.15E-10	0.067591984	0.067	0.02	2.08E-06	Ebf1 Fib	Uqcc1
1.16E-10	0.098829606	0.175	0.08	2.08E-06	Ebf1 Fib	Sorbs1
1.18E-10	0.011424441	0.321	0.176	2.13E-06	Ebf1 Fib	Vegfa
1.19E-10	0.110760059	0.156	0.069	2.14E-06	Ebf1 Fib	Ccs
1.21E-10	0.098963741	0.108	0.041	2.19E-06	Ebf1 Fib	Pde6d
1.22E-10	0.136877302	0.237	0.124	2.19E-06	Ebf1 Fib	Anapc16
1.24E-10	0.13354792	0.216	0.109	2.24E-06	Ebf1 Fib	Slc49a4
1.27E-10	0.081660734	0.067	0.02	2.29E-06	Ebf1 Fib	Fbxo21
1.27E-10	0.146610692	0.256	0.138	2.29E-06	Ebf1 Fib	Zfp326
1.27E-10	0.065193902	0.065	0.019	2.29E-06	Ebf1 Fib	Taf9b
1.29E-10	0.168200686	0.264	0.146	2.32E-06	Ebf1 Fib	Nars
1.30E-10	0.135215988	0.175	0.082	2.33E-06	Ebf1 Fib	Rnf220
1.30E-10	0.153207833	0.24	0.126	2.34E-06	Ebf1 Fib	Setd3
1.30E-10	0.149618137	0.197	0.097	2.34E-06	Ebf1 Fib	Pitpnb
1.32E-10	0.131446299	0.181	0.086	2.38E-06	Ebf1 Fib	Tmem106b
1.33E-10	0.077047707	0.067	0.02	2.40E-06	Ebf1 Fib	Gchfr
1.33E-10	0.170880811	0.337	0.201	2.40E-06	Ebf1 Fib	Ndufa8
1.36E-10	0.153676883	0.353	0.209	2.44E-06	Ebf1 Fib	Trp53inp1
1.37E-10	0.058679062	0.054	0.014	2.47E-06	Ebf1 Fib	Fabp3
1.41E-10	0.039079235	0.035	0.007	2.54E-06	Ebf1 Fib	Fancc
1.43E-10	0.061744938	0.054	0.014	2.57E-06	Ebf1 Fib	Gm22146
1.46E-10	0.103636033	0.113	0.044	2.62E-06	Ebf1 Fib	Ift57
1.47E-10	0.06982035	0.078	0.025	2.64E-06	Ebf1 Fib	Grtp1
1.48E-10	0.104652994	0.124	0.05	2.67E-06	Ebf1 Fib	Cul4a
1.50E-10	0.186561502	0.348	0.209	2.71E-06	Ebf1 Fib	Arid4a
1.59E-10	0.209629467	0.884	0.785	2.87E-06	Ebf1 Fib	Ier2
1.63E-10	0.133009153	0.194	0.095	2.93E-06	Ebf1 Fib	Cops4
1.65E-10	0.203112034	0.666	0.481	2.97E-06	Ebf1 Fib	Arhgdia
1.67E-10	0.103378445	0.162	0.072	3.00E-06	Ebf1 Fib	Mcf2l
1.70E-10	0.107992751	0.143	0.062	3.06E-06	Ebf1 Fib	Tbc1d9b
1.75E-10	0.026411383	0.022	0.003	3.16E-06	Ebf1 Fib	Lrrc27
1.76E-10	0.110067733	0.181	0.085	3.17E-06	Ebf1 Fib	Zcchc17
1.76E-10	0.116791357	0.175	0.082	3.18E-06	Ebf1 Fib	Creb3
1.77E-10	0.107726019	0.119	0.047	3.19E-06	Ebf1 Fib	Ring1
1.78E-10	0.144904802	0.259	0.14	3.21E-06	Ebf1 Fib	Tet3
1.78E-10	0.136450609	0.232	0.121	3.21E-06	Ebf1 Fib	Sap30l
1.79E-10	0.207053404	0.445	0.297	3.22E-06	Ebf1 Fib	Eif3c
1.79E-10	0.131760967	0.191	0.093	3.22E-06	Ebf1 Fib	Uri1
1.79E-10	0.131851212	0.41	0.248	3.23E-06	Ebf1 Fib	Cpd
1.84E-10	0.050619489	0.046	0.011	3.31E-06	Ebf1 Fib	Fignl2
1.87E-10	0.172931882	0.315	0.184	3.37E-06	Ebf1 Fib	Fbxw2
1.95E-10	0.042431518	0.035	0.007	3.50E-06	Ebf1 Fib	Irak1bp1
1.95E-10	0.182869271	0.34	0.206	3.51E-06	Ebf1 Fib	Dpm1
1.97E-10	0.11154257	0.162	0.073	3.54E-06	Ebf1 Fib	Synrg
1.98E-10	0.10350234	0.124	0.05	3.56E-06	Ebf1 Fib	Fam126b
2.06E-10	0.146725947	0.208	0.105	3.70E-06	Ebf1 Fib	Foxo3
2.09E-10	0.14512929	0.415	0.255	3.77E-06	Ebf1 Fib	Herpud1
2.11E-10	0.129019354	0.186	0.09	3.81E-06	Ebf1 Fib	Synj2bp
2.13E-10	0.05597271	0.057	0.015	3.83E-06	Ebf1 Fib	Fbxl4
2.16E-10	0.16281253	0.439	0.274	3.89E-06	Ebf1 Fib	Lmna
2.21E-10	0.145851094	0.243	0.129	3.98E-06	Ebf1 Fib	Sppl3
2.25E-10	0.047482726	0.051	0.013	4.04E-06	Ebf1 Fib	Smim41
2.25E-10	0.103958303	0.116	0.046	4.05E-06	Ebf1 Fib	Smurf1
2.26E-10	0.15004881	0.243	0.13	4.07E-06	Ebf1 Fib	Adprh
2.32E-10	0.032682289	0.013	0.001	4.17E-06	Ebf1 Fib	Pcdhga1
2.33E-10	0.139018393	0.21	0.107	4.19E-06	Ebf1 Fib	Ss18
2.34E-10	0.187039166	0.267	0.15	4.21E-06	Ebf1 Fib	Ndufs8
2.36E-10	0.092545317	0.108	0.041	4.25E-06	Ebf1 Fib	Aen
2.36E-10	0.02136235	0.013	0.001	4.25E-06	Ebf1 Fib	Satb2
2.38E-10	0.017587969	0.013	0.001	4.29E-06	Ebf1 Fib	Gm31105
2.40E-10	0.02363293	0.019	0.002	4.32E-06	Ebf1 Fib	Wdr54
2.41E-10	0.149284381	0.216	0.111	4.35E-06	Ebf1 Fib	Snx6
2.46E-10	0.026468761	0.022	0.003	4.44E-06	Ebf1 Fib	B230217C12Rik
2.57E-10	0.081195497	0.075	0.024	4.64E-06	Ebf1 Fib	Aktip
2.59E-10	0.075433994	0.081	0.027	4.66E-06	Ebf1 Fib	S1pr2
2.59E-10	0.097430295	0.113	0.044	4.67E-06	Ebf1 Fib	Fam98b
2.60E-10	0.08408116	0.111	0.042	4.68E-06	Ebf1 Fib	Sh3bp4
2.62E-10	0.094913937	0.089	0.031	4.73E-06	Ebf1 Fib	Dnal4
2.62E-10	0.118348875	0.151	0.067	4.73E-06	Ebf1 Fib	Tmem43
2.64E-10	0.141621324	0.256	0.139	4.75E-06	Ebf1 Fib	Sf3b3
2.66E-10	0.130591263	0.218	0.112	4.79E-06	Ebf1 Fib	Zswim8
2.77E-10	0.1138534	0.164	0.076	4.99E-06	Ebf1 Fib	Pigk
2.77E-10	0.123178503	0.148	0.066	4.99E-06	Ebf1 Fib	Rabgap1
2.80E-10	0.15076022	0.291	0.165	5.04E-06	Ebf1 Fib	Fubp1
2.87E-10	0.115631099	0.135	0.057	5.18E-06	Ebf1 Fib	Smarcd1
2.88E-10	0.123014024	0.208	0.104	5.18E-06	Ebf1 Fib	Phc3
2.91E-10	0.10625241	0.135	0.057	5.25E-06	Ebf1 Fib	Dars
3.01E-10	0.204041241	0.353	0.22	5.43E-06	Ebf1 Fib	Morf4l2
3.02E-10	0.089259766	0.154	0.068	5.43E-06	Ebf1 Fib	Rapgef3
3.03E-10	0.111558305	0.143	0.062	5.46E-06	Ebf1 Fib	Mnat1
3.05E-10	0.121175125	0.14	0.061	5.49E-06	Ebf1 Fib	Smarcc1
3.06E-10	0.118735945	0.151	0.068	5.52E-06	Ebf1 Fib	Htatsf1
3.11E-10	0.085010961	0.17	0.078	5.59E-06	Ebf1 Fib	Ndrg3
3.13E-10	0.119727868	0.164	0.076	5.63E-06	Ebf1 Fib	Fbxw11
3.28E-10	0.127483917	0.162	0.075	5.91E-06	Ebf1 Fib	Nudt9
3.31E-10	0.111911972	0.151	0.067	5.97E-06	Ebf1 Fib	Mex3c
3.37E-10	0.077951623	0.094	0.034	6.07E-06	Ebf1 Fib	Qser1
3.45E-10	0.144903837	0.191	0.095	6.22E-06	Ebf1 Fib	Taf1
3.49E-10	0.112818773	0.159	0.073	6.29E-06	Ebf1 Fib	Zkscan3
3.54E-10	0.095821192	0.111	0.043	6.37E-06	Ebf1 Fib	Jag1
3.57E-10	0.24705861	0.574	0.425	6.44E-06	Ebf1 Fib	Tmed10
3.58E-10	0.123496576	0.146	0.064	6.44E-06	Ebf1 Fib	Hcfc1
3.63E-10	0.171442986	0.253	0.141	6.54E-06	Ebf1 Fib	Psmc2
3.67E-10	0.047758963	0.046	0.011	6.60E-06	Ebf1 Fib	Ift88
3.67E-10	0.126601221	0.197	0.097	6.61E-06	Ebf1 Fib	Tlnrd1
3.75E-10	0.042740174	0.027	0.004	6.76E-06	Ebf1 Fib	1700066M21Rik
3.85E-10	0.131273224	0.183	0.089	6.94E-06	Ebf1 Fib	Mrpl42
3.86E-10	0.125850706	0.197	0.098	6.96E-06	Ebf1 Fib	Egln1
3.91E-10	0.091553433	0.108	0.042	7.04E-06	Ebf1 Fib	Tmx2
3.94E-10	0.131899524	0.197	0.099	7.09E-06	Ebf1 Fib	Lemd2
4.01E-10	0.121115587	0.164	0.077	7.22E-06	Ebf1 Fib	Fnta
4.16E-10	0.148454554	0.232	0.124	7.49E-06	Ebf1 Fib	Tomm5
4.16E-10	0.073003083	0.208	0.102	7.50E-06	Ebf1 Fib	Selenbp1
4.17E-10	0.139858309	0.186	0.092	7.50E-06	Ebf1 Fib	Acp1
4.17E-10	0.074960088	0.129	0.053	7.52E-06	Ebf1 Fib	Hecw2
4.22E-10	0.138457634	0.542	0.36	7.59E-06	Ebf1 Fib	Clec2d
4.23E-10	0.097673945	0.119	0.048	7.62E-06	Ebf1 Fib	Cmc2
4.34E-10	0.11394975	0.148	0.066	7.82E-06	Ebf1 Fib	B3gat3
4.38E-10	0.14246612	0.21	0.107	7.89E-06	Ebf1 Fib	Dusp6
4.42E-10	0.114087791	0.143	0.063	7.96E-06	Ebf1 Fib	Kat7
4.43E-10	0.067112846	0.07	0.022	7.99E-06	Ebf1 Fib	Dclre1b
4.47E-10	0.118228815	0.162	0.075	8.05E-06	Ebf1 Fib	Ggps1
4.47E-10	0.155435584	0.28	0.16	8.05E-06	Ebf1 Fib	Ube2v1
4.53E-10	0.010986158	0.008	0	8.16E-06	Ebf1 Fib	Phox2a
4.53E-10	0.118967728	0.146	0.065	8.16E-06	Ebf1 Fib	2210016F16Rik
4.54E-10	0.010928633	0.008	0	8.17E-06	Ebf1 Fib	Etv4
4.55E-10	0.010641043	0.008	0	8.20E-06	Ebf1 Fib	Gm10544
4.56E-10	0.104117864	0.146	0.064	8.21E-06	Ebf1 Fib	Fbxo3
4.59E-10	0.196914281	0.623	0.436	8.26E-06	Ebf1 Fib	Aldoa
4.63E-10	0.165970963	0.313	0.184	8.33E-06	Ebf1 Fib	Copb1
4.73E-10	0.207816307	0.706	0.544	8.53E-06	Ebf1 Fib	Srrm2
4.87E-10	0.088300746	0.102	0.039	8.78E-06	Ebf1 Fib	Gpatch2
4.89E-10	0.079050099	0.108	0.041	8.80E-06	Ebf1 Fib	Pde9a
4.90E-10	0.112391249	0.132	0.056	8.83E-06	Ebf1 Fib	Mta1
4.93E-10	0.167028113	0.493	0.33	8.88E-06	Ebf1 Fib	Psmb6
4.94E-10	0.043952902	0.046	0.011	8.90E-06	Ebf1 Fib	Pdk4
4.96E-10	0.086217087	0.119	0.048	8.93E-06	Ebf1 Fib	Gbe1
4.96E-10	0.192995866	0.175	0.083	8.94E-06	Ebf1 Fib	Ces1d
4.98E-10	0.171293289	0.865	0.712	8.97E-06	Ebf1 Fib	Serinc3
4.98E-10	0.11491608	0.162	0.075	8.98E-06	Ebf1 Fib	Dguok
5.04E-10	0.108292172	0.183	0.089	9.08E-06	Ebf1 Fib	Arap1
5.04E-10	0.091549518	0.086	0.03	9.09E-06	Ebf1 Fib	Cdk10
5.05E-10	0.130528204	0.183	0.089	9.09E-06	Ebf1 Fib	Ublcp1
5.05E-10	0.014263338	0.011	0.001	9.10E-06	Ebf1 Fib	Gpr173
5.26E-10	0.062376137	0.067	0.021	9.48E-06	Ebf1 Fib	Cby1
5.31E-10	0.134437144	0.159	0.074	9.56E-06	Ebf1 Fib	Isca2
5.32E-10	0.064460753	0.065	0.019	9.58E-06	Ebf1 Fib	E2f5
5.37E-10	0.137391073	0.391	0.24	9.66E-06	Ebf1 Fib	Itpkb
5.38E-10	0.127089863	0.189	0.093	9.70E-06	Ebf1 Fib	Rasa1
5.44E-10	0.023345866	0.019	0.002	9.79E-06	Ebf1 Fib	Vps37d
5.47E-10	0.127355305	0.162	0.075	9.85E-06	Ebf1 Fib	Tshz1
5.54E-10	0.115571582	0.119	0.049	9.98E-06	Ebf1 Fib	Zfp704
5.55E-10	0.133707153	0.186	0.092	1.00E-05	Ebf1 Fib	Arl6ip4
6.01E-10	0.067450095	0.07	0.022	1.08E-05	Ebf1 Fib	Ncoa5
6.03E-10	0.168690148	0.218	0.116	1.09E-05	Ebf1 Fib	Dnajc19
6.11E-10	0.094681466	0.094	0.035	1.10E-05	Ebf1 Fib	A330023F24Rik
6.19E-10	0.128424484	0.183	0.09	1.11E-05	Ebf1 Fib	Dpm2
6.38E-10	0.213290353	0.35	0.218	1.15E-05	Ebf1 Fib	Tmem256
6.38E-10	0.068503537	0.208	0.102	1.15E-05	Ebf1 Fib	Tcf7
6.45E-10	0.078006316	0.094	0.034	1.16E-05	Ebf1 Fib	Slc39a9
6.64E-10	0.124628838	0.243	0.13	1.20E-05	Ebf1 Fib	Sec14l1
6.83E-10	0.051917327	0.038	0.008	1.23E-05	Ebf1 Fib	Bcdin3d
6.97E-10	0.110743773	0.135	0.058	1.26E-05	Ebf1 Fib	Ehmt1
7.17E-10	0.082621165	0.086	0.03	1.29E-05	Ebf1 Fib	Laptm4b
7.20E-10	0.101749749	0.151	0.068	1.30E-05	Ebf1 Fib	Plcg1
7.40E-10	0.053066038	0.043	0.01	1.33E-05	Ebf1 Fib	Tsen54
7.43E-10	0.043492065	0.04	0.009	1.34E-05	Ebf1 Fib	Dcun1d4
7.46E-10	0.080550942	0.097	0.036	1.34E-05	Ebf1 Fib	Dnajc25
7.51E-10	0.127450979	0.243	0.13	1.35E-05	Ebf1 Fib	Abhd2
7.54E-10	0.089350481	0.1	0.038	1.36E-05	Ebf1 Fib	Akr1b10
7.59E-10	0.119535261	0.17	0.081	1.37E-05	Ebf1 Fib	Casp8ap2
7.74E-10	0.142200702	0.291	0.167	1.39E-05	Ebf1 Fib	Fam133b
7.77E-10	0.134269039	0.216	0.113	1.40E-05	Ebf1 Fib	Appbp2
7.86E-10	0.091057747	0.108	0.042	1.42E-05	Ebf1 Fib	Poldip2
7.91E-10	0.15919477	0.237	0.13	1.42E-05	Ebf1 Fib	Cuedc2
7.92E-10	0.085541929	0.1	0.038	1.43E-05	Ebf1 Fib	Pard3b
8.05E-10	0.127979572	0.202	0.103	1.45E-05	Ebf1 Fib	Dpp8
8.06E-10	0.07084515	0.084	0.029	1.45E-05	Ebf1 Fib	Ppp6r2
8.09E-10	0.136065432	0.482	0.311	1.46E-05	Ebf1 Fib	Efhd2
8.13E-10	0.184748784	0.364	0.228	1.46E-05	Ebf1 Fib	Ddrgk1
8.15E-10	0.084219569	0.102	0.039	1.47E-05	Ebf1 Fib	Per3
8.27E-10	0.143668823	0.229	0.123	1.49E-05	Ebf1 Fib	Tnpo1
8.31E-10	0.109213478	0.14	0.062	1.50E-05	Ebf1 Fib	Ubxn7
8.35E-10	0.182533863	0.307	0.185	1.50E-05	Ebf1 Fib	Usp34
8.40E-10	0.13374127	0.175	0.085	1.51E-05	Ebf1 Fib	Entr1
8.43E-10	0.129738139	0.216	0.113	1.52E-05	Ebf1 Fib	Ilkap
8.43E-10	0.094303718	0.116	0.047	1.52E-05	Ebf1 Fib	Fbxw5
8.56E-10	0.119590875	0.154	0.071	1.54E-05	Ebf1 Fib	Zdhhc5
8.63E-10	0.136297836	0.399	0.248	1.56E-05	Ebf1 Fib	Arglu1
8.70E-10	0.102198307	0.129	0.055	1.57E-05	Ebf1 Fib	Agpat2
8.80E-10	0.084565362	0.1	0.038	1.58E-05	Ebf1 Fib	Inpp5f
9.31E-10	0.047966075	0.038	0.008	1.68E-05	Ebf1 Fib	Ttc12
9.32E-10	0.017300586	0.013	0.001	1.68E-05	Ebf1 Fib	4930432K21Rik
9.37E-10	0.165615517	0.431	0.279	1.69E-05	Ebf1 Fib	Snrpd2
9.40E-10	0.079887049	0.1	0.038	1.69E-05	Ebf1 Fib	Mrps31
9.57E-10	0.128779286	0.224	0.118	1.72E-05	Ebf1 Fib	Leng8
9.67E-10	0.204493995	0.779	0.625	1.74E-05	Ebf1 Fib	Tax1bp1
9.69E-10	0.152444684	0.232	0.125	1.74E-05	Ebf1 Fib	Ppil4
9.69E-10	0.086110228	0.111	0.044	1.75E-05	Ebf1 Fib	Slc17a5
9.79E-10	0.121716178	0.199	0.101	1.76E-05	Ebf1 Fib	Mon2
9.79E-10	0.131491096	0.151	0.069	1.76E-05	Ebf1 Fib	Fxr2
9.95E-10	0.126096736	0.202	0.104	1.79E-05	Ebf1 Fib	Pafah1b2
1.00E-09	0.134050134	0.191	0.097	1.80E-05	Ebf1 Fib	Ahsa1
1.00E-09	0.117603557	0.183	0.09	1.81E-05	Ebf1 Fib	Tm9sf4
1.02E-09	0.09109616	0.094	0.035	1.83E-05	Ebf1 Fib	Rdh14
1.05E-09	0.170277532	0.315	0.19	1.90E-05	Ebf1 Fib	Crk
1.05E-09	0.147128027	0.181	0.09	1.90E-05	Ebf1 Fib	4930453N24Rik
1.06E-09	0.185665195	0.515	0.353	1.91E-05	Ebf1 Fib	Smdt1
1.07E-09	0.053137257	0.054	0.015	1.93E-05	Ebf1 Fib	Tab1
1.07E-09	0.181382129	0.345	0.216	1.93E-05	Ebf1 Fib	Ndufv2
1.08E-09	0.094772024	0.121	0.051	1.95E-05	Ebf1 Fib	Sgpp1
1.08E-09	0.121234639	0.17	0.082	1.95E-05	Ebf1 Fib	Letm1
1.09E-09	0.136451985	0.358	0.221	1.97E-05	Ebf1 Fib	Itpr2
1.15E-09	0.027042671	0.019	0.002	2.07E-05	Ebf1 Fib	Sall2
1.16E-09	0.111773407	0.137	0.061	2.10E-05	Ebf1 Fib	Prorsd1
1.17E-09	0.1462466	0.275	0.156	2.10E-05	Ebf1 Fib	Ctcf
1.17E-09	0.03869191	0.027	0.005	2.10E-05	Ebf1 Fib	Zfp41
1.17E-09	0.166916473	0.259	0.148	2.11E-05	Ebf1 Fib	Polr2j
1.18E-09	0.180387183	0.34	0.209	2.12E-05	Ebf1 Fib	Yy1
1.19E-09	0.149970352	0.194	0.099	2.14E-05	Ebf1 Fib	Efcab14
1.19E-09	0.081428892	0.102	0.04	2.15E-05	Ebf1 Fib	Ints11
1.20E-09	0.194170478	0.488	0.334	2.16E-05	Ebf1 Fib	Micos10
1.22E-09	0.093591587	0.116	0.048	2.20E-05	Ebf1 Fib	Prkaca
1.23E-09	0.085977612	0.429	0.263	2.22E-05	Ebf1 Fib	S1pr1
1.25E-09	0.123507295	0.164	0.078	2.26E-05	Ebf1 Fib	Camk1d
1.27E-09	0.092966967	0.1	0.038	2.30E-05	Ebf1 Fib	Dnajc30
1.28E-09	0.069384954	0.07	0.022	2.30E-05	Ebf1 Fib	Ttl
1.28E-09	0.101714651	0.119	0.049	2.30E-05	Ebf1 Fib	Zbtb22
1.28E-09	0.124605931	0.178	0.087	2.31E-05	Ebf1 Fib	Anks1
1.28E-09	0.149770162	0.205	0.105	2.31E-05	Ebf1 Fib	Mgll
1.29E-09	0.020385517	0.016	0.002	2.32E-05	Ebf1 Fib	Lurap1
1.30E-09	0.122459152	0.224	0.119	2.34E-05	Ebf1 Fib	Mrpl4
1.31E-09	0.201374658	0.865	0.689	2.37E-05	Ebf1 Fib	Btf3
1.32E-09	0.175713331	0.391	0.251	2.38E-05	Ebf1 Fib	Tgfbr2
1.32E-09	0.120379734	0.181	0.089	2.38E-05	Ebf1 Fib	Smg6
1.33E-09	0.048897049	0.043	0.01	2.40E-05	Ebf1 Fib	Sumf2
1.35E-09	0.113679903	0.205	0.105	2.42E-05	Ebf1 Fib	Chmp1b
1.36E-09	0.143740107	0.272	0.155	2.44E-05	Ebf1 Fib	Prrc2a
1.37E-09	0.083156194	0.132	0.056	2.47E-05	Ebf1 Fib	Sox17
1.43E-09	0.064382929	0.067	0.021	2.58E-05	Ebf1 Fib	E130307A14Rik
1.43E-09	0.148465801	0.275	0.158	2.58E-05	Ebf1 Fib	Vamp3
1.43E-09	0.089350481	0.1	0.038	2.58E-05	Ebf1 Fib	Erlin2
1.44E-09	0.109888797	0.127	0.054	2.60E-05	Ebf1 Fib	Trap1
1.45E-09	0.150886425	0.237	0.13	2.61E-05	Ebf1 Fib	Ubtf
1.46E-09	0.126432039	0.183	0.092	2.64E-05	Ebf1 Fib	Gars
1.47E-09	0.033603697	0.03	0.006	2.65E-05	Ebf1 Fib	Flywch2
1.49E-09	0.086281615	0.086	0.031	2.69E-05	Ebf1 Fib	Smim13
1.52E-09	0.167578134	0.496	0.343	2.73E-05	Ebf1 Fib	Snu13
1.56E-09	0.155334949	0.232	0.127	2.81E-05	Ebf1 Fib	Chd8
1.56E-09	0.089269982	0.111	0.045	2.82E-05	Ebf1 Fib	Rnf214
1.58E-09	0.037937095	0.035	0.007	2.84E-05	Ebf1 Fib	Kdelr3
1.59E-09	0.068169879	0.078	0.026	2.86E-05	Ebf1 Fib	Plod2
1.59E-09	0.098817065	0.148	0.067	2.87E-05	Ebf1 Fib	Zbtb1
1.60E-09	0.161307287	0.14	0.064	2.88E-05	Ebf1 Fib	D10Wsu102e
1.61E-09	0.149392502	0.299	0.177	2.91E-05	Ebf1 Fib	Aph1a
1.63E-09	0.105919468	0.116	0.048	2.94E-05	Ebf1 Fib	Zfp511
1.64E-09	0.050619489	0.046	0.011	2.95E-05	Ebf1 Fib	Pigg
1.64E-09	0.09022591	0.121	0.051	2.96E-05	Ebf1 Fib	Phf10
1.65E-09	0.131489577	0.213	0.112	2.97E-05	Ebf1 Fib	Szrd1
1.69E-09	0.107145178	0.137	0.061	3.05E-05	Ebf1 Fib	Glod4
1.72E-09	0.078450889	0.086	0.031	3.09E-05	Ebf1 Fib	Cdc16
1.72E-09	0.02118992	0.013	0.001	3.10E-05	Ebf1 Fib	Pcdhga11
1.73E-09	0.021280694	0.019	0.002	3.12E-05	Ebf1 Fib	Angptl1
1.73E-09	0.119008046	0.162	0.077	3.12E-05	Ebf1 Fib	Mospd2
1.73E-09	0.123499292	0.143	0.065	3.12E-05	Ebf1 Fib	Msmo1
1.75E-09	0.110812922	0.124	0.053	3.15E-05	Ebf1 Fib	Trim41
1.75E-09	0.059374091	0.046	0.012	3.16E-05	Ebf1 Fib	Gria3
1.77E-09	0.044149645	0.043	0.01	3.18E-05	Ebf1 Fib	Dhdh
1.87E-09	0.091840146	0.116	0.048	3.37E-05	Ebf1 Fib	Lonp1
1.88E-09	0.110572908	0.167	0.08	3.38E-05	Ebf1 Fib	Ldlrap1
1.88E-09	0.145384394	0.229	0.125	3.39E-05	Ebf1 Fib	Sec31a
1.90E-09	0.104024539	0.135	0.06	3.41E-05	Ebf1 Fib	Spg7
1.93E-09	0.040433918	0.038	0.008	3.47E-05	Ebf1 Fib	Tmem38a
1.96E-09	0.176349513	0.326	0.2	3.53E-05	Ebf1 Fib	Vps29
1.96E-09	0.08394423	0.1	0.038	3.53E-05	Ebf1 Fib	Terf2ip
1.96E-09	0.052570805	0.054	0.015	3.53E-05	Ebf1 Fib	Klc2
1.96E-09	0.06502228	0.119	0.049	3.54E-05	Ebf1 Fib	Mal2
1.97E-09	0.070151182	0.17	0.08	3.55E-05	Ebf1 Fib	Myct1
1.97E-09	0.072251404	0.067	0.021	3.55E-05	Ebf1 Fib	Wdsub1
1.99E-09	0.098829852	0.127	0.055	3.58E-05	Ebf1 Fib	Fam53a
2.02E-09	0.046678612	0.038	0.008	3.64E-05	Ebf1 Fib	Scn3a
2.04E-09	0.088245518	0.102	0.04	3.68E-05	Ebf1 Fib	A430005L14Rik
2.07E-09	0.010928633	0.008	0	3.74E-05	Ebf1 Fib	Efcab5
2.10E-09	0.054218467	0.057	0.016	3.78E-05	Ebf1 Fib	Klhl25
2.11E-09	0.148084181	0.596	0.416	3.79E-05	Ebf1 Fib	Vasp
2.12E-09	0.131415107	0.235	0.128	3.82E-05	Ebf1 Fib	Baz2a
2.14E-09	0.037195188	0.035	0.007	3.86E-05	Ebf1 Fib	Rsph9
2.15E-09	0.054781225	0.051	0.014	3.88E-05	Ebf1 Fib	Pcgf2
2.16E-09	0.011331356	0.005	0	3.90E-05	Ebf1 Fib	Zfp114
2.17E-09	0.007468716	0.005	0	3.91E-05	Ebf1 Fib	Plac9b
2.18E-09	0.20800919	0.571	0.423	3.93E-05	Ebf1 Fib	Psma3
2.21E-09	0.09881426	0.116	0.048	3.99E-05	Ebf1 Fib	Atxn3
2.22E-09	0.084562348	0.07	0.023	4.00E-05	Ebf1 Fib	0610009B22Rik
2.27E-09	0.120956545	0.159	0.076	4.10E-05	Ebf1 Fib	Txlna
2.29E-09	0.17460597	0.302	0.182	4.13E-05	Ebf1 Fib	Thoc2
2.30E-09	0.15597842	0.431	0.284	4.14E-05	Ebf1 Fib	Psmb2
2.36E-09	0.026927871	0.019	0.003	4.25E-05	Ebf1 Fib	2810457G06Rik
2.38E-09	0.151056374	0.307	0.184	4.29E-05	Ebf1 Fib	Cyfip1
2.45E-09	0.104502335	0.137	0.062	4.42E-05	Ebf1 Fib	Immp1l
2.46E-09	0.161437849	0.396	0.255	4.42E-05	Ebf1 Fib	Tmod3
2.46E-09	0.183685254	0.542	0.382	4.43E-05	Ebf1 Fib	Hnrnpu
2.48E-09	0.060406971	0.065	0.02	4.47E-05	Ebf1 Fib	Kctd11
2.51E-09	0.046255977	0.04	0.009	4.52E-05	Ebf1 Fib	Msantd3
2.51E-09	0.072184648	0.078	0.027	4.53E-05	Ebf1 Fib	Arhgef10
2.53E-09	0.04009175	0.038	0.008	4.56E-05	Ebf1 Fib	Klf12
2.55E-09	0.072149115	0.086	0.031	4.59E-05	Ebf1 Fib	Endou
2.56E-09	0.087977297	0.108	0.043	4.62E-05	Ebf1 Fib	Armc5
2.59E-09	0.084300381	0.111	0.045	4.67E-05	Ebf1 Fib	Zfp410
2.60E-09	0.112283903	0.135	0.06	4.68E-05	Ebf1 Fib	Pdcl
2.66E-09	0.072561362	0.075	0.026	4.79E-05	Ebf1 Fib	Iqsec2
2.67E-09	0.108822001	0.111	0.045	4.80E-05	Ebf1 Fib	Rab33b
2.68E-09	0.044434105	0.043	0.011	4.83E-05	Ebf1 Fib	Armc6
2.70E-09	0.047737944	0.038	0.008	4.86E-05	Ebf1 Fib	Zscan12
2.76E-09	0.090642279	0.108	0.044	4.96E-05	Ebf1 Fib	Rnf113a2
2.76E-09	0.095049402	0.143	0.065	4.98E-05	Ebf1 Fib	Mcee
2.79E-09	0.146291762	0.237	0.131	5.02E-05	Ebf1 Fib	Yipf3
2.81E-09	0.132180228	0.21	0.111	5.06E-05	Ebf1 Fib	Daam1
2.82E-09	0.07317229	0.089	0.033	5.07E-05	Ebf1 Fib	Traf4
2.84E-09	0.062168597	0.078	0.027	5.11E-05	Ebf1 Fib	Glp1r
2.96E-09	0.02566567	0.022	0.003	5.32E-05	Ebf1 Fib	Pcdhga9
3.01E-09	0.060987078	0.075	0.026	5.41E-05	Ebf1 Fib	Fbxl7
3.02E-09	0.113461734	0.146	0.067	5.45E-05	Ebf1 Fib	Rprd1b
3.04E-09	0.057663361	0.24	0.128	5.47E-05	Ebf1 Fib	Scd2
3.08E-09	0.13444364	0.183	0.093	5.55E-05	Ebf1 Fib	Prdx4
3.08E-09	0.072897981	0.17	0.081	5.55E-05	Ebf1 Fib	Emcn
3.10E-09	0.014148337	0.011	0.001	5.59E-05	Ebf1 Fib	Tcf24
3.10E-09	0.014148337	0.011	0.001	5.59E-05	Ebf1 Fib	Gm14412
3.13E-09	0.080959981	0.148	0.068	5.64E-05	Ebf1 Fib	Robo4
3.17E-09	0.020213204	0.016	0.002	5.72E-05	Ebf1 Fib	Catip
3.18E-09	0.017013259	0.013	0.001	5.73E-05	Ebf1 Fib	Lrrc71
3.20E-09	0.092359086	0.097	0.038	5.76E-05	Ebf1 Fib	Map3k4
3.22E-09	0.139141605	0.288	0.169	5.79E-05	Ebf1 Fib	Ssr1
3.30E-09	0.042010624	0.04	0.01	5.94E-05	Ebf1 Fib	Fgfrl1
3.35E-09	0.139312735	0.218	0.118	6.03E-05	Ebf1 Fib	Supt6
3.39E-09	0.163021008	0.305	0.186	6.11E-05	Ebf1 Fib	Uqcrc2
3.47E-09	0.137994298	0.202	0.106	6.25E-05	Ebf1 Fib	Slc48a1
3.51E-09	0.14625905	0.571	0.398	6.31E-05	Ebf1 Fib	Mbd2
3.52E-09	0.105382917	0.111	0.046	6.33E-05	Ebf1 Fib	Fam45a
3.57E-09	0.133170909	0.216	0.116	6.43E-05	Ebf1 Fib	Rtcb
3.58E-09	0.087064787	0.105	0.042	6.44E-05	Ebf1 Fib	Gadd45gip1
3.59E-09	0.154189764	0.28	0.165	6.46E-05	Ebf1 Fib	Srp19
3.66E-09	0.07019148	0.07	0.023	6.60E-05	Ebf1 Fib	Tnfrsf10b
3.66E-09	0.113424294	0.167	0.082	6.60E-05	Ebf1 Fib	Stip1
3.67E-09	0.047417712	0.043	0.011	6.60E-05	Ebf1 Fib	Dzip3
3.69E-09	0.185758183	0.415	0.277	6.64E-05	Ebf1 Fib	Zfp91
3.69E-09	0.126593422	0.235	0.129	6.64E-05	Ebf1 Fib	Med21
3.73E-09	0.097164978	0.113	0.047	6.72E-05	Ebf1 Fib	Asb8
3.74E-09	0.035374447	0.032	0.007	6.74E-05	Ebf1 Fib	Robo1
3.77E-09	0.05233514	0.049	0.013	6.79E-05	Ebf1 Fib	Gtf3c4
3.79E-09	0.09114541	0.127	0.055	6.83E-05	Ebf1 Fib	Fbxo22
3.81E-09	0.104584863	0.148	0.069	6.86E-05	Ebf1 Fib	Apopt1
3.89E-09	0.07752729	0.119	0.05	7.01E-05	Ebf1 Fib	Shank3
3.90E-09	0.13797952	0.253	0.144	7.03E-05	Ebf1 Fib	Dcaf8
3.93E-09	0.175678449	0.302	0.183	7.09E-05	Ebf1 Fib	Tnrc6a
3.95E-09	0.095444452	0.218	0.114	7.11E-05	Ebf1 Fib	Tspan8
3.98E-09	0.123249302	0.175	0.087	7.17E-05	Ebf1 Fib	Nae1
3.99E-09	0.050867772	0.054	0.015	7.18E-05	Ebf1 Fib	Ankrd1
4.11E-09	0.102115025	0.162	0.078	7.40E-05	Ebf1 Fib	Akap8l
4.20E-09	0.057615709	0.051	0.014	7.56E-05	Ebf1 Fib	Azin2
4.29E-09	0.037594629	0.035	0.008	7.72E-05	Ebf1 Fib	Tango6
4.30E-09	0.137381177	0.218	0.118	7.75E-05	Ebf1 Fib	Tbl1x
4.32E-09	0.128569406	0.216	0.115	7.77E-05	Ebf1 Fib	Pcnx
4.34E-09	0.17857928	0.34	0.215	7.82E-05	Ebf1 Fib	Mrps14
4.42E-09	0.189600139	0.472	0.324	7.95E-05	Ebf1 Fib	Paip2
4.56E-09	0.091002681	0.1	0.039	8.22E-05	Ebf1 Fib	Polr3f
4.57E-09	0.101272781	0.14	0.064	8.23E-05	Ebf1 Fib	Ppie
4.57E-09	0.125150506	0.154	0.074	8.23E-05	Ebf1 Fib	Ankib1
4.63E-09	0.121624077	0.191	0.098	8.33E-05	Ebf1 Fib	Slc25a25
4.76E-09	0.078228243	0.086	0.032	8.57E-05	Ebf1 Fib	Fkrp
4.78E-09	0.077397997	0.094	0.036	8.60E-05	Ebf1 Fib	Arsa
4.78E-09	0.031835199	0.084	0.03	8.61E-05	Ebf1 Fib	Dpt
4.79E-09	0.110018815	0.121	0.053	8.63E-05	Ebf1 Fib	Chmp6
4.81E-09	0.120471279	0.159	0.077	8.67E-05	Ebf1 Fib	Nabp2
4.86E-09	0.107477432	0.143	0.066	8.75E-05	Ebf1 Fib	Agpat5
4.87E-09	0.113024328	0.17	0.084	8.77E-05	Ebf1 Fib	Phf20
4.91E-09	0.152086758	0.248	0.141	8.84E-05	Ebf1 Fib	Rnps1
4.93E-09	0.13003752	0.137	0.063	8.87E-05	Ebf1 Fib	2810004N23Rik
5.08E-09	0.106834137	0.146	0.068	9.15E-05	Ebf1 Fib	Elp5
5.13E-09	0.114555732	0.21	0.111	9.24E-05	Ebf1 Fib	Kmt5b
5.30E-09	0.110106185	0.124	0.054	9.54E-05	Ebf1 Fib	Nudcd2
5.32E-09	0.0526758	0.049	0.013	9.59E-05	Ebf1 Fib	Osgepl1
5.42E-09	0.139252606	0.245	0.139	9.76E-05	Ebf1 Fib	Erp44
5.43E-09	0.096905103	0.137	0.063	9.77E-05	Ebf1 Fib	Slc35a4
5.48E-09	0.05771988	0.062	0.019	9.86E-05	Ebf1 Fib	Slc30a6
5.49E-09	0.054448443	0.059	0.018	9.89E-05	Ebf1 Fib	Gm49797
5.53E-09	0.071537069	0.07	0.023	9.96E-05	Ebf1 Fib	Trpm4
5.73E-09	0.125355537	0.213	0.114	0.00010315	Ebf1 Fib	Mob2
5.80E-09	0.117576211	0.154	0.074	0.000104529	Ebf1 Fib	Xpnpep1
5.84E-09	0.177861948	0.642	0.466	0.000105224	Ebf1 Fib	Hint1
5.85E-09	0.086920678	0.1	0.04	0.000105401	Ebf1 Fib	Arfip1
5.86E-09	0.139776153	0.307	0.186	0.000105587	Ebf1 Fib	Lasp1
5.93E-09	0.05190161	0.057	0.017	0.00010683	Ebf1 Fib	Shroom4
5.94E-09	0.031482137	0.024	0.004	0.000107052	Ebf1 Fib	Zfp763
5.97E-09	0.103996346	0.143	0.066	0.000107476	Ebf1 Fib	Slc30a9
6.04E-09	0.03090948	0.024	0.004	0.000108858	Ebf1 Fib	Fgf10
6.17E-09	0.173301417	0.321	0.201	0.00011104	Ebf1 Fib	Sdhb
6.20E-09	0.068511258	0.075	0.026	0.000111575	Ebf1 Fib	Haus4
6.26E-09	0.130341744	0.256	0.146	0.000112717	Ebf1 Fib	Psip1
6.30E-09	0.184225272	0.887	0.744	0.000113498	Ebf1 Fib	Cd47
6.34E-09	0.088801773	0.105	0.043	0.000114201	Ebf1 Fib	Otud6b
6.36E-09	0.137015516	0.183	0.095	0.000114523	Ebf1 Fib	Ltbr
6.43E-09	0.109227342	0.205	0.107	0.00011573	Ebf1 Fib	Hdac7
6.45E-09	0.08878023	0.116	0.049	0.00011615	Ebf1 Fib	Sil1
6.46E-09	0.047281792	0.038	0.009	0.0001164	Ebf1 Fib	Ska2
6.50E-09	0.095946498	0.181	0.09	0.000117013	Ebf1 Fib	Rasgef1a
6.64E-09	0.165001057	0.439	0.293	0.000119615	Ebf1 Fib	Tmem234
6.84E-09	0.105688319	0.135	0.062	0.000123268	Ebf1 Fib	Sympk
6.88E-09	0.079613648	0.124	0.054	0.000123844	Ebf1 Fib	Dll1
6.88E-09	0.131813298	0.181	0.092	0.000123979	Ebf1 Fib	Hacd4
6.96E-09	0.014090839	0.011	0.001	0.000125313	Ebf1 Fib	Foxc2
7.10E-09	0.12278092	0.178	0.091	0.000127787	Ebf1 Fib	Mrps28
7.15E-09	0.106313719	0.186	0.094	0.000128722	Ebf1 Fib	Nav1
7.16E-09	0.094727072	0.105	0.043	0.000128884	Ebf1 Fib	Top3b
7.18E-09	0.033260471	0.03	0.006	0.00012937	Ebf1 Fib	Slc25a35
7.23E-09	0.035550191	0.024	0.004	0.000130161	Ebf1 Fib	Gm15050
7.27E-09	0.099924197	0.135	0.061	0.00013094	Ebf1 Fib	Cryzl1
7.28E-09	0.133239959	0.305	0.182	0.000131113	Ebf1 Fib	Mtch1
7.39E-09	0.116707513	0.151	0.072	0.000133029	Ebf1 Fib	Atf6b
7.43E-09	0.150096558	0.256	0.147	0.000133757	Ebf1 Fib	Elmsan1
7.53E-09	0.196134095	0.445	0.313	0.000135686	Ebf1 Fib	Raly
7.65E-09	0.047723138	0.04	0.01	0.000137705	Ebf1 Fib	Wnt2
7.74E-09	0.074681664	0.067	0.022	0.000139311	Ebf1 Fib	Nbas
7.80E-09	0.083821668	0.111	0.046	0.000140531	Ebf1 Fib	Spns2
7.82E-09	0.067642444	0.078	0.028	0.000140864	Ebf1 Fib	Ttbk2
7.82E-09	0.092370665	0.132	0.059	0.000140928	Ebf1 Fib	Myh14
7.88E-09	0.064810419	0.07	0.024	0.000141912	Ebf1 Fib	Zfp219
7.89E-09	0.043499117	0.046	0.012	0.000142077	Ebf1 Fib	Pcdhga12
7.94E-09	0.06573324	0.065	0.021	0.000143033	Ebf1 Fib	Dcakd
8.09E-09	0.130079273	0.224	0.123	0.000145699	Ebf1 Fib	Zfp638
8.14E-09	0.067196799	0.073	0.025	0.000146658	Ebf1 Fib	Ankrd39
8.16E-09	0.045599069	0.046	0.012	0.000146928	Ebf1 Fib	Tbc1d30
8.23E-09	0.140043217	0.205	0.111	0.000148296	Ebf1 Fib	Samm50
8.35E-09	0.130264843	0.191	0.101	0.000150403	Ebf1 Fib	Mllt10
8.39E-09	0.040066887	0.022	0.003	0.000151077	Ebf1 Fib	Ppp4r4
8.40E-09	0.057093592	0.065	0.021	0.000151233	Ebf1 Fib	Fam13c
8.40E-09	0.103956636	0.137	0.063	0.000151343	Ebf1 Fib	Sin3a
8.42E-09	0.137919298	0.232	0.129	0.000151684	Ebf1 Fib	Nsrp1
8.44E-09	0.104440494	0.194	0.101	0.000151947	Ebf1 Fib	Kdsr
8.59E-09	0.079918313	0.113	0.048	0.000154626	Ebf1 Fib	Pak4
8.65E-09	0.151752821	0.232	0.131	0.000155815	Ebf1 Fib	Clptm1l
8.80E-09	0.159349554	0.286	0.171	0.000158492	Ebf1 Fib	Asah1
8.93E-09	0.048177083	0.046	0.012	0.000160793	Ebf1 Fib	C1rb
8.95E-09	0.051325395	0.054	0.016	0.00016123	Ebf1 Fib	Pde4a
8.99E-09	0.022944074	0.019	0.003	0.000161867	Ebf1 Fib	Ror2
8.99E-09	0.078560858	0.094	0.037	0.000161885	Ebf1 Fib	Ado
9.16E-09	0.144275557	0.342	0.214	0.000164912	Ebf1 Fib	Wac
9.28E-09	0.074430988	0.1	0.04	0.000167089	Ebf1 Fib	Slc25a33
9.28E-09	0.105102767	0.181	0.092	0.000167178	Ebf1 Fib	Nr2c2
9.29E-09	0.061977023	0.07	0.024	0.000167237	Ebf1 Fib	Fam174b
9.36E-09	0.057884103	0.065	0.021	0.000168655	Ebf1 Fib	Chchd6
9.58E-09	0.047723138	0.049	0.013	0.000172598	Ebf1 Fib	Zmat3
9.63E-09	0.122904892	0.17	0.084	0.000173403	Ebf1 Fib	Gm26802
9.68E-09	0.117419814	0.21	0.111	0.000174325	Ebf1 Fib	Casz1
1.01E-08	0.073377058	0.065	0.021	0.000182192	Ebf1 Fib	Pskh1
1.03E-08	0.003825884	0.003	0	0.000184874	Ebf1 Fib	Oprl1
1.03E-08	0.003825884	0.003	0	0.000184874	Ebf1 Fib	Dpep2nb
1.03E-08	0.003825884	0.003	0	0.000184874	Ebf1 Fib	9230112J17Rik
1.03E-08	0.003825884	0.003	0	0.000184874	Ebf1 Fib	Gm50269
1.03E-08	0.110910322	0.202	0.107	0.000186184	Ebf1 Fib	Shoc2
1.04E-08	0.128474352	0.407	0.266	0.000186558	Ebf1 Fib	Lmo4
1.04E-08	0.04789335	0.049	0.013	0.000186611	Ebf1 Fib	Tbc1d19
1.05E-08	0.150888237	0.283	0.169	0.000188827	Ebf1 Fib	Eif4ebp2
1.05E-08	0.084405403	0.121	0.053	0.000188945	Ebf1 Fib	Kif13a
1.05E-08	0.144258957	0.299	0.182	0.000189348	Ebf1 Fib	Mrpl14
1.06E-08	0.101218513	0.137	0.064	0.000190584	Ebf1 Fib	Zbtb44
1.07E-08	0.087416289	0.119	0.052	0.000192254	Ebf1 Fib	Triap1
1.07E-08	0.132510809	0.243	0.138	0.000192926	Ebf1 Fib	Golga7
1.07E-08	0.066831866	0.067	0.022	0.000192943	Ebf1 Fib	Pomgnt1
1.07E-08	0.087196586	0.097	0.039	0.000193539	Ebf1 Fib	Pcgf3
1.08E-08	0.094423409	0.164	0.081	0.000194042	Ebf1 Fib	Rbfa
1.09E-08	0.02009834	0.016	0.002	0.000195781	Ebf1 Fib	Larp6
1.09E-08	0.019868639	0.016	0.002	0.000196988	Ebf1 Fib	Pde1c
1.09E-08	0.029180531	0.022	0.003	0.000197052	Ebf1 Fib	Tmem8b
1.11E-08	0.039350664	0.038	0.009	0.000199627	Ebf1 Fib	Ttc23
1.12E-08	0.125972768	0.208	0.112	0.000201441	Ebf1 Fib	Dync1li1
1.14E-08	0.043978996	0.043	0.011	0.000204534	Ebf1 Fib	Brat1
1.14E-08	0.097790665	0.121	0.054	0.000205074	Ebf1 Fib	Nln
1.16E-08	0.046223969	0.046	0.012	0.000209091	Ebf1 Fib	Tmem129
1.16E-08	0.098791296	0.135	0.062	0.00020966	Ebf1 Fib	Exoc7
1.19E-08	0.107943875	0.143	0.068	0.000213818	Ebf1 Fib	Fbxo9
1.21E-08	0.043036075	0.038	0.009	0.000217251	Ebf1 Fib	Fam171a2
1.21E-08	0.029524589	0.019	0.003	0.000217755	Ebf1 Fib	Lpar4
1.22E-08	0.115732756	0.151	0.073	0.000219636	Ebf1 Fib	Myo1e
1.24E-08	0.161908705	0.326	0.204	0.000223838	Ebf1 Fib	Cct6a
1.24E-08	0.060023848	0.062	0.02	0.000224077	Ebf1 Fib	Rbak
1.25E-08	0.203228346	0.369	0.245	0.000224829	Ebf1 Fib	Txndc17
1.26E-08	0.136138287	0.251	0.145	0.000226032	Ebf1 Fib	Numa1
1.27E-08	0.059291473	0.062	0.02	0.000228122	Ebf1 Fib	Brms1l
1.27E-08	0.079447477	0.065	0.021	0.000228384	Ebf1 Fib	Loxl1
1.28E-08	0.161638557	0.364	0.237	0.000229686	Ebf1 Fib	Brd4
1.28E-08	0.05149516	0.054	0.016	0.000230973	Ebf1 Fib	C1rl
1.30E-08	0.178194473	0.388	0.256	0.000233257	Ebf1 Fib	Mier1
1.30E-08	0.114177999	0.194	0.102	0.000233375	Ebf1 Fib	Ddit4
1.32E-08	0.085614937	0.097	0.039	0.000238282	Ebf1 Fib	Endog
1.35E-08	0.110053482	0.137	0.064	0.000243385	Ebf1 Fib	Creld2
1.36E-08	0.104994396	0.151	0.073	0.000245053	Ebf1 Fib	Ncoa6
1.37E-08	0.101532941	0.159	0.078	0.000247184	Ebf1 Fib	Abce1
1.41E-08	0.08733992	0.121	0.054	0.000253567	Ebf1 Fib	Nol11
1.41E-08	0.113132169	0.154	0.074	0.000253878	Ebf1 Fib	4632427E13Rik
1.42E-08	0.182824106	0.496	0.355	0.000255479	Ebf1 Fib	Psmb3
1.42E-08	0.147757746	0.415	0.273	0.000255533	Ebf1 Fib	Calm3
1.43E-08	0.025493638	0.022	0.003	0.000257076	Ebf1 Fib	Mtmr11
1.44E-08	0.064687985	0.073	0.025	0.000258819	Ebf1 Fib	Adamtsl2
1.44E-08	0.121081766	0.224	0.124	0.000259596	Ebf1 Fib	Rc3h2
1.46E-08	0.165154298	0.385	0.251	0.000263129	Ebf1 Fib	Ankrd44
1.47E-08	0.014090839	0.011	0.001	0.000264907	Ebf1 Fib	Ncs1
1.49E-08	0.12172142	0.194	0.103	0.000268253	Ebf1 Fib	Dctn4
1.49E-08	0.055803139	0.057	0.017	0.000268943	Ebf1 Fib	Gm48226
1.52E-08	0.146107671	0.197	0.105	0.000273703	Ebf1 Fib	Fyttd1
1.53E-08	0.061517287	0.075	0.027	0.00027469	Ebf1 Fib	Ltbp1
1.53E-08	0.085635576	0.113	0.049	0.000275209	Ebf1 Fib	Rad54l2
1.55E-08	0.101274688	0.127	0.057	0.00027988	Ebf1 Fib	Clcc1
1.56E-08	0.030737727	0.027	0.005	0.000280268	Ebf1 Fib	Snhg14
1.56E-08	0.091773793	0.1	0.041	0.000280628	Ebf1 Fib	Ttc33
1.59E-08	0.090005947	0.124	0.055	0.000285518	Ebf1 Fib	Pcnx3
1.59E-08	0.130651636	0.24	0.137	0.000285896	Ebf1 Fib	Vbp1
1.59E-08	0.121752167	0.186	0.097	0.000286998	Ebf1 Fib	Smim15
1.59E-08	0.017013259	0.013	0.001	0.00028716	Ebf1 Fib	Adora1
1.59E-08	0.017013259	0.013	0.001	0.00028716	Ebf1 Fib	Alox12
1.60E-08	0.019983485	0.016	0.002	0.000287427	Ebf1 Fib	3300002I08Rik
1.62E-08	0.084605132	0.1	0.041	0.000291031	Ebf1 Fib	Terf2
1.63E-08	0.026526142	0.019	0.003	0.000294047	Ebf1 Fib	G730003C15Rik
1.65E-08	0.124975251	0.243	0.138	0.000296832	Ebf1 Fib	Gapvd1
1.66E-08	0.082101216	0.092	0.036	0.000298505	Ebf1 Fib	Pofut1
1.67E-08	0.12602014	0.283	0.168	0.000301492	Ebf1 Fib	Krit1
1.70E-08	0.109446181	0.156	0.077	0.00030589	Ebf1 Fib	Plxnd1
1.75E-08	0.125329153	0.189	0.1	0.000315968	Ebf1 Fib	Mgat2
1.77E-08	0.125711943	0.248	0.143	0.000317984	Ebf1 Fib	Rnf167
1.80E-08	0.109623698	0.162	0.081	0.000324806	Ebf1 Fib	Phf12
1.80E-08	0.042317295	0.032	0.007	0.00032496	Ebf1 Fib	Rita1
1.85E-08	0.083295846	0.1	0.041	0.0003337	Ebf1 Fib	Mpg
1.86E-08	0.079119036	0.084	0.032	0.00033475	Ebf1 Fib	Foxk2
1.86E-08	0.036003035	0.03	0.006	0.000335038	Ebf1 Fib	Rhobtb3
1.88E-08	0.035602993	0.03	0.006	0.000337896	Ebf1 Fib	Rnd2
1.88E-08	0.043036075	0.038	0.009	0.000339192	Ebf1 Fib	Decr2
1.90E-08	0.074923324	0.07	0.024	0.000341326	Ebf1 Fib	Spats2
1.92E-08	0.153735055	0.404	0.266	0.000346112	Ebf1 Fib	Ndufc2
1.94E-08	0.210599094	0.536	0.398	0.000348742	Ebf1 Fib	Ndufa2
1.95E-08	0.146705674	0.248	0.145	0.000350575	Ebf1 Fib	Copb2
1.97E-08	0.048366706	0.051	0.015	0.00035425	Ebf1 Fib	Mad1l1
1.98E-08	0.140058637	0.251	0.146	0.00035583	Ebf1 Fib	Setd5
1.99E-08	0.196987487	0.35	0.234	0.000358646	Ebf1 Fib	Tmem134
2.01E-08	0.085617859	0.116	0.051	0.000361358	Ebf1 Fib	Cask
2.01E-08	0.089350481	0.094	0.038	0.000362422	Ebf1 Fib	Wdr13
2.02E-08	0.079456121	0.075	0.027	0.000362967	Ebf1 Fib	Zfp955b
2.02E-08	0.120326075	0.194	0.104	0.000363568	Ebf1 Fib	Cdk2ap1
2.04E-08	0.09792873	0.132	0.061	0.000367938	Ebf1 Fib	Cxxc1
2.08E-08	0.100253356	0.14	0.066	0.000374802	Ebf1 Fib	Hdac5
2.10E-08	0.060083722	0.075	0.027	0.000379056	Ebf1 Fib	Dapk2
2.12E-08	0.098933314	0.154	0.075	0.000381432	Ebf1 Fib	Zfp740
2.13E-08	0.028091553	0.024	0.004	0.000382732	Ebf1 Fib	Fam110b
2.13E-08	0.082547543	0.108	0.046	0.000384311	Ebf1 Fib	Smim27
2.19E-08	0.087953805	0.108	0.046	0.00039379	Ebf1 Fib	Aasdhppt
2.20E-08	0.085428849	0.086	0.033	0.000396978	Ebf1 Fib	Dcaf17
2.22E-08	0.103237252	0.151	0.074	0.000400269	Ebf1 Fib	AI837181
2.24E-08	0.098662631	0.148	0.072	0.000403784	Ebf1 Fib	1110059G10Rik
2.27E-08	0.104624293	0.164	0.083	0.000408598	Ebf1 Fib	Ilf2
2.29E-08	0.070604349	0.086	0.033	0.000411664	Ebf1 Fib	Bpgm
2.29E-08	0.02936444	0.027	0.005	0.000411669	Ebf1 Fib	Ccdc42
2.29E-08	0.083474053	0.089	0.035	0.000413037	Ebf1 Fib	Dusp7
2.38E-08	0.09817762	0.151	0.074	0.000428997	Ebf1 Fib	Shc1
2.40E-08	0.060869359	0.059	0.019	0.000431493	Ebf1 Fib	Rbm19
2.40E-08	0.101544171	0.127	0.058	0.000432307	Ebf1 Fib	Tbc1d2b
2.42E-08	0.124664197	0.17	0.087	0.000435201	Ebf1 Fib	Phf1
2.49E-08	0.120759927	0.205	0.112	0.000449174	Ebf1 Fib	Acbd6
2.51E-08	0.086499513	0.132	0.061	0.000451404	Ebf1 Fib	Armc8
2.53E-08	0.083916632	0.092	0.037	0.000455188	Ebf1 Fib	Cbx7
2.59E-08	0.01707072	0.013	0.002	0.000466685	Ebf1 Fib	Gm49179
2.59E-08	0.093660079	0.132	0.061	0.000467194	Ebf1 Fib	Rnf215
2.62E-08	0.143212123	0.226	0.129	0.000471714	Ebf1 Fib	Zranb1
2.64E-08	0.093155226	0.121	0.055	0.000474914	Ebf1 Fib	Afg3l1
2.64E-08	0.093755894	0.108	0.046	0.000476118	Ebf1 Fib	Ccnh
2.65E-08	0.099773899	0.14	0.067	0.000476835	Ebf1 Fib	Ikzf5
2.65E-08	0.071833647	0.073	0.026	0.000477548	Ebf1 Fib	Fam149b
2.70E-08	0.174029608	0.383	0.256	0.000486367	Ebf1 Fib	Ifnar2
2.71E-08	0.108275641	0.183	0.096	0.000487663	Ebf1 Fib	Asna1
2.72E-08	0.12555181	0.251	0.145	0.000490071	Ebf1 Fib	Dhx36
2.73E-08	0.081303643	0.102	0.043	0.000491149	Ebf1 Fib	Ecd
2.73E-08	0.059657331	0.073	0.026	0.000491505	Ebf1 Fib	Hace1
2.74E-08	0.121673389	0.17	0.087	0.000493774	Ebf1 Fib	Trim28
2.74E-08	0.163141027	0.491	0.349	0.000493812	Ebf1 Fib	Irf2bp2
2.78E-08	0.007411177	0.005	0	0.000499942	Ebf1 Fib	Gm6525
2.79E-08	0.126797074	0.175	0.091	0.000502658	Ebf1 Fib	Xpo1
2.79E-08	0.134511444	0.226	0.129	0.000502982	Ebf1 Fib	Ube2e1
2.79E-08	0.069272938	0.089	0.035	0.000503263	Ebf1 Fib	Pik3r4
2.80E-08	0.068150202	0.07	0.025	0.000503706	Ebf1 Fib	Mrpl44
2.82E-08	0.097935959	0.137	0.065	0.000507833	Ebf1 Fib	Gaa
2.86E-08	0.049172153	0.089	0.034	0.000514494	Ebf1 Fib	Spock2
2.89E-08	0.032570812	0.022	0.004	0.000520541	Ebf1 Fib	Cep112
2.90E-08	0.071721724	0.073	0.026	0.000523078	Ebf1 Fib	Thap2
2.92E-08	0.037972884	0.038	0.009	0.00052519	Ebf1 Fib	Slc36a2
2.92E-08	0.166030121	0.356	0.233	0.000526235	Ebf1 Fib	Ndufb10
2.95E-08	0.022599769	0.019	0.003	0.000531841	Ebf1 Fib	Pomgnt2
2.97E-08	0.013918361	0.011	0.001	0.000534226	Ebf1 Fib	Pgbd1
2.98E-08	0.138668412	0.27	0.162	0.000536324	Ebf1 Fib	Dazap1
3.01E-08	0.032244197	0.038	0.009	0.000542496	Ebf1 Fib	Bdnf
3.01E-08	0.143044125	0.288	0.177	0.000542974	Ebf1 Fib	Psmd11
3.03E-08	0.091425566	0.113	0.05	0.000545395	Ebf1 Fib	Agtpbp1
3.03E-08	0.132910814	0.197	0.108	0.000545947	Ebf1 Fib	Trappc3
3.04E-08	0.093607756	0.124	0.056	0.000547482	Ebf1 Fib	Mettl26
3.08E-08	0.079261963	0.119	0.053	0.000554934	Ebf1 Fib	Mtmr2
3.09E-08	0.15459379	0.307	0.194	0.000556688	Ebf1 Fib	Cers2
3.10E-08	0.069571714	0.084	0.032	0.000558019	Ebf1 Fib	Prickle1
3.10E-08	0.11867175	0.181	0.095	0.000558207	Ebf1 Fib	Snrnp200
3.11E-08	0.098254205	0.102	0.043	0.00055942	Ebf1 Fib	Man1c1
3.11E-08	0.083086908	0.094	0.038	0.000560558	Ebf1 Fib	Ints1
3.14E-08	0.03005092	0.027	0.005	0.000565091	Ebf1 Fib	Rpgrip1l
3.16E-08	0.074262138	0.078	0.029	0.00056849	Ebf1 Fib	Sft2d3
3.21E-08	0.150238766	0.31	0.195	0.000577878	Ebf1 Fib	Tcea1
3.25E-08	0.023747771	0.016	0.002	0.000585838	Ebf1 Fib	Rab36
3.28E-08	0.050589975	0.054	0.016	0.00059157	Ebf1 Fib	Jmjd8
3.29E-08	0.103928114	0.175	0.091	0.000592539	Ebf1 Fib	Mrpl13
3.37E-08	0.071441953	0.073	0.026	0.000606678	Ebf1 Fib	Bphl
3.38E-08	0.102621349	0.127	0.058	0.00060852	Ebf1 Fib	Cpsf2
3.38E-08	0.122262681	0.173	0.09	0.000609022	Ebf1 Fib	Fam76b
3.52E-08	0.108535192	0.17	0.088	0.000634427	Ebf1 Fib	Traf7
3.57E-08	0.124499495	0.189	0.101	0.00064335	Ebf1 Fib	Bsdc1
3.62E-08	0.055578128	0.062	0.021	0.000651111	Ebf1 Fib	Champ1
3.66E-08	0.117351098	0.186	0.099	0.000658964	Ebf1 Fib	Rsrc1
3.80E-08	0.082744895	0.116	0.051	0.00068467	Ebf1 Fib	Rxra
3.82E-08	0.083461371	0.097	0.04	0.000687941	Ebf1 Fib	Bckdk
3.83E-08	0.077624283	0.102	0.043	0.000689843	Ebf1 Fib	Bicral
3.84E-08	0.094650952	0.148	0.072	0.000691565	Ebf1 Fib	Mrpl48
3.84E-08	0.18877736	0.423	0.294	0.00069185	Ebf1 Fib	Vcp
3.85E-08	0.139066823	0.288	0.177	0.000693076	Ebf1 Fib	Akt1
3.90E-08	0.103068033	0.154	0.076	0.000702295	Ebf1 Fib	Csgalnact2
3.94E-08	0.066748357	0.07	0.025	0.000709542	Ebf1 Fib	Tmem184c
4.01E-08	0.148748078	0.313	0.198	0.000722011	Ebf1 Fib	Polr2k
4.12E-08	0.131398724	0.267	0.159	0.000742108	Ebf1 Fib	Slc50a1
4.13E-08	0.017013259	0.013	0.002	0.000744018	Ebf1 Fib	2810468N07Rik
4.16E-08	0.141146192	0.243	0.142	0.000748832	Ebf1 Fib	Ubn2
4.18E-08	0.11820332	0.167	0.086	0.000752244	Ebf1 Fib	Itfg1
4.30E-08	0.11025502	0.191	0.103	0.000774883	Ebf1 Fib	Qrich1
4.33E-08	0.097674969	0.135	0.064	0.000779774	Ebf1 Fib	Gt(ROSA)26Sor
4.34E-08	0.101541635	0.135	0.064	0.000781425	Ebf1 Fib	Ap4s1
4.50E-08	0.163297576	0.361	0.24	0.000810533	Ebf1 Fib	Magoh
4.52E-08	0.077560509	0.078	0.029	0.00081416	Ebf1 Fib	Spsb1
4.54E-08	0.045515564	0.038	0.009	0.000818012	Ebf1 Fib	Mindy4
4.55E-08	0.055633733	0.057	0.018	0.000818998	Ebf1 Fib	2410022M11Rik
4.55E-08	0.073986326	0.119	0.053	0.000819579	Ebf1 Fib	Arhgef15
4.58E-08	0.167842865	0.464	0.323	0.000825586	Ebf1 Fib	Hnrnpab
4.62E-08	0.114348522	0.14	0.068	0.000832804	Ebf1 Fib	Ino80e
4.63E-08	0.040530703	0.04	0.011	0.000833961	Ebf1 Fib	Akr1e1
4.66E-08	0.019811219	0.016	0.002	0.000839585	Ebf1 Fib	3110021N24Rik
4.67E-08	0.082766129	0.089	0.036	0.000840523	Ebf1 Fib	Abhd4
4.71E-08	0.070678627	0.084	0.032	0.000849121	Ebf1 Fib	Jag2
4.74E-08	0.114927591	0.248	0.144	0.000854007	Ebf1 Fib	Ergic2
4.76E-08	0.078173405	0.094	0.039	0.000858127	Ebf1 Fib	Cherp
4.79E-08	0.157123421	0.143	0.07	0.000862692	Ebf1 Fib	Mphosph6
4.81E-08	0.093536823	0.108	0.047	0.000866176	Ebf1 Fib	Rmnd5b
4.84E-08	0.137120667	0.294	0.182	0.000871085	Ebf1 Fib	Map2k2
4.92E-08	0.079159589	0.105	0.045	0.000885276	Ebf1 Fib	Armcx5
4.96E-08	0.048006837	0.046	0.013	0.000892822	Ebf1 Fib	Gnb5
5.00E-08	0.131238571	0.235	0.136	0.000900814	Ebf1 Fib	Larp4
5.01E-08	0.054166375	0.057	0.018	0.000901971	Ebf1 Fib	2810402E24Rik
5.02E-08	0.092871545	0.135	0.064	0.000904491	Ebf1 Fib	Scamp1
5.03E-08	0.053894641	0.062	0.021	0.000905561	Ebf1 Fib	Reep1
5.04E-08	0.03366091	0.027	0.005	0.00090785	Ebf1 Fib	Bbs7
5.06E-08	0.064576615	0.081	0.031	0.000910471	Ebf1 Fib	Blzf1
5.11E-08	0.13500131	0.191	0.105	0.000919587	Ebf1 Fib	Tmem181a
5.17E-08	0.08826652	0.124	0.057	0.000931738	Ebf1 Fib	Arhgef26
5.18E-08	0.095893586	0.102	0.044	0.000932443	Ebf1 Fib	Rad17
5.23E-08	0.102201145	0.116	0.052	0.000941249	Ebf1 Fib	3830406C13Rik
5.30E-08	0.138941664	0.296	0.184	0.000954923	Ebf1 Fib	Dnajb11
5.31E-08	0.096767463	0.124	0.057	0.000956205	Ebf1 Fib	Dohh
5.31E-08	0.057823006	0.065	0.022	0.00095642	Ebf1 Fib	6720427I07Rik
5.32E-08	0.031888381	0.03	0.006	0.000958815	Ebf1 Fib	Rabl2
5.38E-08	0.067921479	0.075	0.028	0.000968049	Ebf1 Fib	Hcfc2
5.39E-08	0.055578128	0.062	0.021	0.000970549	Ebf1 Fib	Cdpf1
5.43E-08	0.147366035	0.35	0.23	0.000978594	Ebf1 Fib	Psmb5
5.44E-08	0.125097457	0.216	0.122	0.000979114	Ebf1 Fib	Gspt1
5.64E-08	0.12496497	0.186	0.101	0.001016209	Ebf1 Fib	Tial1
5.68E-08	0.013975851	0.011	0.001	0.001022897	Ebf1 Fib	Ppara
5.69E-08	0.013860873	0.011	0.001	0.001024271	Ebf1 Fib	AV039307
5.75E-08	0.064004685	0.073	0.027	0.001035927	Ebf1 Fib	Tcta
5.87E-08	0.08624926	0.127	0.059	0.0010572	Ebf1 Fib	Ankrd10
5.91E-08	0.129203365	0.267	0.161	0.001064883	Ebf1 Fib	Vdac3
5.97E-08	0.034346439	0.032	0.007	0.001075689	Ebf1 Fib	Ankrd24
5.99E-08	0.094895707	0.116	0.052	0.001079134	Ebf1 Fib	Uxt
6.03E-08	0.04653221	0.049	0.014	0.001086817	Ebf1 Fib	Coro1b
6.10E-08	0.106282168	0.173	0.09	0.00109776	Ebf1 Fib	Tfg
6.12E-08	0.029135686	0.027	0.005	0.001102366	Ebf1 Fib	Dnal1
6.19E-08	0.043891174	0.035	0.008	0.001115248	Ebf1 Fib	Zfp113
6.22E-08	0.102718596	0.178	0.094	0.001119488	Ebf1 Fib	Mtfr1l
6.23E-08	0.079772779	0.097	0.041	0.001122917	Ebf1 Fib	Nudt19
6.29E-08	0.044549513	0.049	0.014	0.001132644	Ebf1 Fib	Zfp651
6.32E-08	0.042808134	0.035	0.008	0.001137913	Ebf1 Fib	Zfp30
6.44E-08	0.044661713	0.04	0.011	0.001159549	Ebf1 Fib	Hemk1
6.46E-08	0.016898345	0.013	0.002	0.001163462	Ebf1 Fib	Glyctk
6.49E-08	0.091787502	0.143	0.07	0.001169158	Ebf1 Fib	Scaf1
6.56E-08	0.058390598	0.062	0.021	0.001180714	Ebf1 Fib	Dnajc18
6.58E-08	0.068631505	0.092	0.037	0.00118547	Ebf1 Fib	Socs6
6.66E-08	0.064249685	0.089	0.036	0.001199158	Ebf1 Fib	Pllp
6.67E-08	0.022312911	0.019	0.003	0.001201844	Ebf1 Fib	Slc22a21
6.72E-08	0.027461467	0.024	0.005	0.001210712	Ebf1 Fib	Lrfn4
6.74E-08	0.065300677	0.078	0.03	0.00121447	Ebf1 Fib	Smim1
6.77E-08	0.073398894	0.1	0.042	0.001218682	Ebf1 Fib	Socs5
6.80E-08	0.109297184	0.14	0.069	0.001225377	Ebf1 Fib	Acp2
6.86E-08	0.130175138	0.183	0.099	0.001234792	Ebf1 Fib	Cpne1
7.10E-08	0.025149634	0.022	0.004	0.001279018	Ebf1 Fib	Lynx1
7.14E-08	0.122214771	0.167	0.087	0.001285891	Ebf1 Fib	Bin1
7.20E-08	0.054953857	0.051	0.016	0.001297483	Ebf1 Fib	Pdik1l
7.21E-08	0.11158391	0.173	0.091	0.001298568	Ebf1 Fib	Vma21
7.24E-08	0.078393333	0.108	0.047	0.001303826	Ebf1 Fib	Fam120b
7.24E-08	0.136819823	0.35	0.225	0.001304525	Ebf1 Fib	Rab5a
7.25E-08	0.102413089	0.175	0.092	0.00130624	Ebf1 Fib	Arfrp1
7.37E-08	0.081358606	0.102	0.044	0.001327982	Ebf1 Fib	Mrps30
7.40E-08	0.042580229	0.038	0.01	0.001332077	Ebf1 Fib	Arl6
7.45E-08	0.090697198	0.102	0.044	0.001342281	Ebf1 Fib	Faap20
7.51E-08	0.073099701	0.097	0.041	0.001352104	Ebf1 Fib	Aamdc
7.55E-08	0.096013341	0.137	0.066	0.00136036	Ebf1 Fib	Hyou1
7.58E-08	0.076320308	0.113	0.051	0.001364265	Ebf1 Fib	Lnx2
7.58E-08	0.136656753	0.245	0.146	0.001365792	Ebf1 Fib	Suclg1
7.71E-08	0.135643821	0.221	0.127	0.001387688	Ebf1 Fib	Mrps26
7.75E-08	0.100623269	0.119	0.055	0.001395097	Ebf1 Fib	Cog8
7.75E-08	0.180887018	0.313	0.202	0.001395919	Ebf1 Fib	Romo1
7.87E-08	0.076945387	0.078	0.03	0.001417266	Ebf1 Fib	Zkscan17
7.89E-08	0.047521647	0.143	0.069	0.001421002	Ebf1 Fib	Hs3st1
7.91E-08	0.093302504	0.151	0.075	0.001424812	Ebf1 Fib	Crebzf
7.92E-08	0.136819616	0.566	0.408	0.001426569	Ebf1 Fib	Psmb1
8.03E-08	0.110363872	0.146	0.073	0.00144567	Ebf1 Fib	Pfdn4
8.07E-08	0.027346936	0.024	0.005	0.001454128	Ebf1 Fib	Zfp428
8.08E-08	0.093858693	0.127	0.06	0.001455354	Ebf1 Fib	Uba3
8.08E-08	0.123892474	0.251	0.148	0.00145604	Ebf1 Fib	Egln2
8.09E-08	0.027346936	0.024	0.005	0.001456265	Ebf1 Fib	Rpp38
8.16E-08	0.073382075	0.081	0.031	0.00146911	Ebf1 Fib	Zfp512
8.26E-08	0.098817065	0.148	0.074	0.001487878	Ebf1 Fib	Mrpl2
8.35E-08	0.129238871	0.173	0.092	0.001504311	Ebf1 Fib	Srsf4
8.37E-08	0.097547058	0.267	0.158	0.001507067	Ebf1 Fib	Fyn
8.48E-08	0.07182589	0.084	0.033	0.001527086	Ebf1 Fib	Icmt
8.56E-08	0.056196359	0.067	0.024	0.001541648	Ebf1 Fib	Gprasp1
8.58E-08	0.144082593	0.27	0.165	0.001544792	Ebf1 Fib	Ppp2r2a
8.59E-08	0.127149946	0.221	0.127	0.001546946	Ebf1 Fib	Chmp2b
8.60E-08	0.125215618	0.189	0.103	0.001548156	Ebf1 Fib	Appl1
8.66E-08	0.06697256	0.067	0.024	0.001558893	Ebf1 Fib	Mrrf
8.67E-08	0.140614114	0.466	0.321	0.001560876	Ebf1 Fib	Eif3a
8.68E-08	0.104445712	0.154	0.078	0.001562951	Ebf1 Fib	Cops3
8.88E-08	0.044293334	0.046	0.013	0.001599518	Ebf1 Fib	Klhl22
9.00E-08	0.039507031	0.04	0.011	0.001621761	Ebf1 Fib	Zfp462
9.03E-08	0.03983836	0.054	0.017	0.001625529	Ebf1 Fib	Abca8a
9.22E-08	0.072770517	0.084	0.033	0.001660365	Ebf1 Fib	Aifm1
9.33E-08	0.085524269	0.1	0.043	0.001679755	Ebf1 Fib	Med19
9.44E-08	0.083106773	0.1	0.043	0.001700717	Ebf1 Fib	Mospd1
9.51E-08	0.121269826	0.194	0.106	0.001712863	Ebf1 Fib	Ldlr
9.60E-08	0.081157691	0.135	0.065	0.001728681	Ebf1 Fib	Mrtfb
9.81E-08	0.043045475	0.046	0.013	0.001766493	Ebf1 Fib	Bahcc1
9.90E-08	0.073540185	0.097	0.041	0.001782389	Ebf1 Fib	Ammecr1l
9.91E-08	0.064765811	0.075	0.028	0.001784681	Ebf1 Fib	Zbed3
9.92E-08	0.016668543	0.013	0.002	0.001786782	Ebf1 Fib	Nap1l5
9.97E-08	0.144113951	0.642	0.478	0.001795681	Ebf1 Fib	Atf4
9.98E-08	0.080118636	0.127	0.06	0.001796791	Ebf1 Fib	2410002F23Rik
1.01E-07	0.04789335	0.046	0.013	0.001814151	Ebf1 Fib	Tbccd1
1.02E-07	0.045682149	0.049	0.015	0.001843333	Ebf1 Fib	Gstcd
1.03E-07	0.055859756	0.059	0.02	0.001846117	Ebf1 Fib	Fam219b
1.03E-07	0.101056262	0.173	0.091	0.001854629	Ebf1 Fib	Snrpa
1.04E-07	0.038154328	0.038	0.01	0.001868507	Ebf1 Fib	Gm16536
1.04E-07	0.186253375	0.709	0.599	0.001880838	Ebf1 Fib	Arf1
1.05E-07	0.013803387	0.011	0.001	0.001888459	Ebf1 Fib	Mterf1b
1.05E-07	0.049612752	0.049	0.015	0.001889944	Ebf1 Fib	Cdyl2
1.05E-07	0.032002672	0.03	0.007	0.001890265	Ebf1 Fib	Mettl15
1.06E-07	0.160188699	0.714	0.544	0.001906142	Ebf1 Fib	Atp5h
1.06E-07	0.092666094	0.119	0.055	0.001909474	Ebf1 Fib	Mtx2
1.08E-07	0.061517707	0.062	0.021	0.001937056	Ebf1 Fib	Ccdc9b
1.08E-07	0.111399621	0.197	0.109	0.001953467	Ebf1 Fib	Plod3
1.09E-07	0.095290326	0.14	0.069	0.001970887	Ebf1 Fib	Las1l
1.11E-07	0.11667273	0.213	0.121	0.001991234	Ebf1 Fib	Pfdn6
1.12E-07	0.113649008	0.17	0.09	0.002025503	Ebf1 Fib	Bccip
1.17E-07	0.072159217	0.084	0.033	0.002115718	Ebf1 Fib	Man2c1
1.18E-07	0.075291546	0.121	0.056	0.002121599	Ebf1 Fib	Cfh
1.19E-07	0.034746133	0.03	0.007	0.002148523	Ebf1 Fib	Pcdhga10
1.21E-07	0.059404122	0.059	0.02	0.002174737	Ebf1 Fib	Sh3bp5l
1.21E-07	0.071559066	0.097	0.041	0.002187596	Ebf1 Fib	Plekha5
1.22E-07	0.169871264	0.431	0.307	0.002197753	Ebf1 Fib	Nipbl
1.22E-07	0.063683342	0.086	0.035	0.002200735	Ebf1 Fib	Thsd1
1.23E-07	0.086647061	0.124	0.058	0.002210688	Ebf1 Fib	Rpa3
1.23E-07	0.019696387	0.016	0.002	0.002214481	Ebf1 Fib	Dpf1
1.25E-07	0.038325173	0.038	0.01	0.002250183	Ebf1 Fib	Mipol1
1.26E-07	0.111914679	0.146	0.073	0.002271086	Ebf1 Fib	Dlg1
1.26E-07	0.037698842	0.038	0.01	0.002274974	Ebf1 Fib	AI597479
1.29E-07	0.041762394	0.043	0.012	0.002315531	Ebf1 Fib	Akap1
1.29E-07	0.089384894	0.135	0.066	0.002323398	Ebf1 Fib	Asf1a
1.31E-07	0.051597319	0.046	0.013	0.002362661	Ebf1 Fib	Morn2
1.32E-07	0.075683104	0.075	0.029	0.002373938	Ebf1 Fib	Gm4951
1.32E-07	0.072728657	0.086	0.035	0.002384375	Ebf1 Fib	Dvl3
1.33E-07	0.087383702	0.105	0.046	0.002398378	Ebf1 Fib	Maml2
1.33E-07	0.049007267	0.054	0.017	0.002398782	Ebf1 Fib	Osbpl1a
1.34E-07	0.153158957	0.429	0.296	0.002410031	Ebf1 Fib	Psma6
1.34E-07	0.109960591	0.146	0.073	0.002413305	Ebf1 Fib	Myo18a
1.34E-07	0.061700692	0.062	0.022	0.002415725	Ebf1 Fib	Sirt3
1.34E-07	0.101370005	0.17	0.09	0.002421745	Ebf1 Fib	Med4
1.35E-07	0.098609463	0.148	0.075	0.002429081	Ebf1 Fib	Micu2
1.35E-07	0.214633481	0.358	0.246	0.002438906	Ebf1 Fib	Eif5b
1.36E-07	0.096588687	0.164	0.086	0.00245619	Ebf1 Fib	Actl6a
1.37E-07	0.02654547	0.024	0.005	0.002471991	Ebf1 Fib	Fat3
1.39E-07	0.037983504	0.038	0.01	0.002495589	Ebf1 Fib	Pank1
1.42E-07	0.09503053	0.1	0.043	0.002565565	Ebf1 Fib	Cgnl1
1.43E-07	0.043215574	0.046	0.013	0.002569425	Ebf1 Fib	Dancr
1.44E-07	0.107674501	0.159	0.083	0.002598679	Ebf1 Fib	Pcbd2
1.46E-07	0.128649633	0.237	0.141	0.002628049	Ebf1 Fib	Rab1b
1.47E-07	0.109815056	0.194	0.107	0.002651174	Ebf1 Fib	Dnajc1
1.50E-07	0.098309394	0.164	0.085	0.002707542	Ebf1 Fib	Arl4d
1.51E-07	0.073437685	0.081	0.032	0.002711386	Ebf1 Fib	Mycbp
1.51E-07	0.057307442	0.073	0.027	0.002715902	Ebf1 Fib	Plekha8
1.52E-07	0.119615923	0.256	0.155	0.002730774	Ebf1 Fib	Yme1l1
1.52E-07	0.039734451	0.04	0.011	0.002736267	Ebf1 Fib	Wfs1
1.54E-07	0.075933121	0.108	0.048	0.002774319	Ebf1 Fib	Mvb12b
1.59E-07	0.075320879	0.124	0.058	0.002856521	Ebf1 Fib	Hgsnat
1.59E-07	0.106486987	0.143	0.072	0.002861808	Ebf1 Fib	Mrpl3
1.59E-07	0.127161448	0.261	0.16	0.00286692	Ebf1 Fib	Mia3
1.62E-07	0.168409922	0.499	0.366	0.002920373	Ebf1 Fib	Atp5c1
1.66E-07	0.079502908	0.243	0.139	0.002981873	Ebf1 Fib	Dock9
1.66E-07	0.090617669	0.135	0.066	0.00298423	Ebf1 Fib	Eci1
1.67E-07	0.09491022	0.164	0.086	0.003008674	Ebf1 Fib	Ddx18
1.70E-07	0.137445974	0.315	0.202	0.00306067	Ebf1 Fib	Hdgf
1.70E-07	0.109038698	0.178	0.096	0.003061676	Ebf1 Fib	Smim7
1.73E-07	0.07932637	0.102	0.045	0.00311774	Ebf1 Fib	Tfdp1
1.73E-07	0.079499919	0.089	0.037	0.003123161	Ebf1 Fib	Chmp7
1.74E-07	0.173807237	0.536	0.405	0.003128801	Ebf1 Fib	Psma2
1.74E-07	0.104002869	0.197	0.11	0.003134551	Ebf1 Fib	Rapgef1
1.77E-07	0.031716962	0.03	0.007	0.003183421	Ebf1 Fib	Nupr1l
1.77E-07	0.149633508	0.28	0.177	0.003185985	Ebf1 Fib	Ptbp1
1.77E-07	0.114779019	0.191	0.107	0.003189603	Ebf1 Fib	Rexo1
1.78E-07	0.07784942	0.092	0.038	0.003198041	Ebf1 Fib	Hey1
1.78E-07	0.084707745	0.111	0.05	0.003200447	Ebf1 Fib	Sf3a1
1.81E-07	0.050434309	0.057	0.019	0.003255369	Ebf1 Fib	Pdss2
1.84E-07	0.099191774	0.175	0.094	0.003307358	Ebf1 Fib	Med31
1.85E-07	0.018220415	0.008	0.001	0.003338295	Ebf1 Fib	5830444B04Rik
1.85E-07	0.013860873	0.011	0.001	0.003339349	Ebf1 Fib	A630014C17Rik
1.86E-07	0.013803387	0.011	0.001	0.003343532	Ebf1 Fib	Zfp647
1.86E-07	0.013688422	0.011	0.001	0.00334772	Ebf1 Fib	Fbxl16
1.86E-07	0.010698557	0.008	0.001	0.003353227	Ebf1 Fib	Gm49249
1.87E-07	0.060373153	0.075	0.029	0.003372711	Ebf1 Fib	Pld1
1.89E-07	0.137268012	0.323	0.211	0.003401725	Ebf1 Fib	Psmb7
1.91E-07	0.059178833	0.059	0.02	0.003434068	Ebf1 Fib	1810055G02Rik
1.91E-07	0.065282996	0.059	0.02	0.003448049	Ebf1 Fib	R3hcc1
1.93E-07	0.047687497	0.051	0.016	0.003470732	Ebf1 Fib	Txnrd3
1.93E-07	0.068742086	0.089	0.037	0.003471881	Ebf1 Fib	Fam222b
1.96E-07	0.106953244	0.143	0.072	0.003526684	Ebf1 Fib	Zmym2
1.97E-07	0.09874656	0.183	0.1	0.003552055	Ebf1 Fib	Aak1
2.01E-07	0.074191147	0.092	0.039	0.003612411	Ebf1 Fib	Zxdb
2.03E-07	0.031088598	0.03	0.007	0.003648584	Ebf1 Fib	Zswim9
2.06E-07	0.030460507	0.03	0.007	0.003712591	Ebf1 Fib	Htr2a
2.07E-07	0.090880144	0.111	0.051	0.003720839	Ebf1 Fib	Tada3
2.07E-07	0.076733926	0.089	0.037	0.003732921	Ebf1 Fib	Ncbp2
2.08E-07	0.042762021	0.046	0.014	0.003749728	Ebf1 Fib	Zfp267
2.10E-07	0.116765893	0.216	0.125	0.00378587	Ebf1 Fib	Golgb1
2.12E-07	0.095603377	0.113	0.053	0.003824315	Ebf1 Fib	Ebpl
2.18E-07	0.038004912	0.024	0.005	0.003918401	Ebf1 Fib	Stxbp4
2.18E-07	0.077124112	0.092	0.039	0.003925686	Ebf1 Fib	Zfp518a
2.19E-07	0.127817533	0.194	0.109	0.00394975	Ebf1 Fib	Ndufaf8
2.23E-07	0.050961334	0.067	0.025	0.004011611	Ebf1 Fib	Rprml
2.23E-07	0.127206933	0.213	0.124	0.004022329	Ebf1 Fib	Stx5a
2.26E-07	0.059730769	0.084	0.034	0.004076404	Ebf1 Fib	Cyp2d22
2.28E-07	0.123359187	0.329	0.212	0.004102508	Ebf1 Fib	Zfp706
2.28E-07	0.063073952	0.078	0.031	0.004109602	Ebf1 Fib	Shprh
2.31E-07	0.088953304	0.129	0.063	0.004156698	Ebf1 Fib	Ppm1m
2.32E-07	0.0996701	0.14	0.07	0.004184625	Ebf1 Fib	Gon4l
2.40E-07	0.104188033	0.14	0.071	0.004313404	Ebf1 Fib	Tia1
2.42E-07	0.023717166	0.022	0.004	0.004366433	Ebf1 Fib	Pcdhb11
2.43E-07	0.049757597	0.057	0.019	0.004368424	Ebf1 Fib	Wdr47
2.43E-07	0.112784942	0.178	0.097	0.004371692	Ebf1 Fib	Usp14
2.45E-07	0.112989342	0.283	0.177	0.004415384	Ebf1 Fib	Mat2b
2.46E-07	0.113163077	0.146	0.075	0.004432876	Ebf1 Fib	Snx9
2.48E-07	0.123785424	0.202	0.115	0.004464976	Ebf1 Fib	Topors
2.53E-07	0.127574937	0.253	0.155	0.00456476	Ebf1 Fib	Mrpl23
2.56E-07	0.112448774	0.202	0.115	0.004607575	Ebf1 Fib	Wtap
2.57E-07	0.051551753	0.049	0.015	0.004621244	Ebf1 Fib	Mib2
2.57E-07	0.076236073	0.086	0.036	0.004622953	Ebf1 Fib	Stx2
2.57E-07	0.083739156	0.108	0.049	0.004625874	Ebf1 Fib	Wbp1
2.57E-07	0.038484085	0.04	0.011	0.004635169	Ebf1 Fib	Pcdhgc4
2.57E-07	0.046795766	0.046	0.014	0.004635789	Ebf1 Fib	Ccn5
2.57E-07	0.055299683	0.067	0.025	0.004637205	Ebf1 Fib	Cmc4
2.62E-07	0.092441964	0.135	0.067	0.004713408	Ebf1 Fib	Fdx2
2.62E-07	0.053546018	0.057	0.019	0.004714938	Ebf1 Fib	Mtmr4
2.67E-07	0.101163014	0.151	0.078	0.004802952	Ebf1 Fib	Mrps34
2.67E-07	0.037138134	0.032	0.008	0.004808246	Ebf1 Fib	Tfcp2
2.70E-07	0.119092104	0.531	0.374	0.004868041	Ebf1 Fib	Cirbp
2.73E-07	0.043215574	0.046	0.014	0.004915809	Ebf1 Fib	Pheta1
2.76E-07	0.131834118	0.315	0.204	0.004978221	Ebf1 Fib	Rala
2.79E-07	0.139855704	0.512	0.368	0.00501701	Ebf1 Fib	Tle5
2.79E-07	0.077765785	0.162	0.084	0.005023761	Ebf1 Fib	Ppp1r13b
2.81E-07	0.109482552	0.129	0.064	0.005068016	Ebf1 Fib	Frmd8
2.82E-07	0.035598529	0.035	0.009	0.005082262	Ebf1 Fib	Apba1
2.83E-07	0.136909836	0.202	0.117	0.005088727	Ebf1 Fib	Atl3
2.84E-07	0.134940713	0.418	0.29	0.005106833	Ebf1 Fib	Ran
2.84E-07	0.125615924	0.202	0.116	0.005113071	Ebf1 Fib	Txn2
2.84E-07	0.113907811	0.194	0.11	0.005116978	Ebf1 Fib	Sgta
2.86E-07	0.078669759	0.094	0.041	0.005153174	Ebf1 Fib	Mrpl50
2.88E-07	0.100518891	0.243	0.144	0.005190331	Ebf1 Fib	Aebp2
2.89E-07	0.076388575	0.119	0.056	0.005203319	Ebf1 Fib	Pgm2
2.94E-07	0.043045475	0.046	0.014	0.005285939	Ebf1 Fib	Tmem241
2.95E-07	0.149712566	0.447	0.315	0.005306287	Ebf1 Fib	Bclaf1
2.95E-07	0.11122346	0.194	0.109	0.00531159	Ebf1 Fib	Cdc73
2.95E-07	0.099854212	0.17	0.092	0.005316398	Ebf1 Fib	Ten1
2.96E-07	0.085127767	0.113	0.053	0.005326075	Ebf1 Fib	1810030O07Rik
2.96E-07	0.060763802	0.07	0.026	0.005336156	Ebf1 Fib	Asah2
3.00E-07	0.076286477	0.084	0.034	0.005410892	Ebf1 Fib	Rarg
3.01E-07	0.108448861	0.264	0.161	0.005419261	Ebf1 Fib	Wdr33
3.04E-07	0.102225824	0.191	0.107	0.005482176	Ebf1 Fib	1110038F14Rik
3.07E-07	0.053144339	0.051	0.017	0.005520137	Ebf1 Fib	Ints2
3.10E-07	0.144493538	0.286	0.181	0.005588028	Ebf1 Fib	Coro1c
3.13E-07	0.035370579	0.035	0.009	0.00563776	Ebf1 Fib	Zfp606
3.14E-07	0.163954974	0.342	0.231	0.005656106	Ebf1 Fib	Cct7
3.14E-07	0.067584013	0.084	0.034	0.005662269	Ebf1 Fib	Psmg3
3.15E-07	0.101644677	0.14	0.071	0.005669816	Ebf1 Fib	Dnpep
3.17E-07	0.020500405	0.013	0.002	0.005706687	Ebf1 Fib	K230015D01Rik
3.17E-07	0.117497848	0.205	0.118	0.005710175	Ebf1 Fib	Nsmce1
3.18E-07	0.137289773	0.27	0.168	0.005723716	Ebf1 Fib	Esyt2
3.18E-07	0.013745903	0.011	0.001	0.005726475	Ebf1 Fib	Lrrc4
3.22E-07	0.04925027	0.057	0.019	0.005805204	Ebf1 Fib	Itpripl1
3.26E-07	0.136328039	0.296	0.189	0.005873597	Ebf1 Fib	Tpp1
3.31E-07	0.051191837	0.062	0.022	0.005956348	Ebf1 Fib	Pou6f1
3.31E-07	0.104974792	0.218	0.127	0.005968153	Ebf1 Fib	Rab9
3.34E-07	0.138504777	0.261	0.163	0.006011307	Ebf1 Fib	Ndufs3
3.37E-07	0.041042812	0.038	0.01	0.006064606	Ebf1 Fib	E2f6
3.41E-07	0.122891108	0.275	0.171	0.006147762	Ebf1 Fib	Puf60
3.49E-07	0.092794314	0.1	0.044	0.006289621	Ebf1 Fib	Mme
3.57E-07	0.02202611	0.019	0.003	0.006421107	Ebf1 Fib	6430573P05Rik
3.60E-07	0.048460871	0.043	0.013	0.006491224	Ebf1 Fib	Kantr
3.66E-07	0.025572861	0.024	0.005	0.006597245	Ebf1 Fib	Nnmt
3.68E-07	0.129661685	0.259	0.161	0.006620812	Ebf1 Fib	Sdha
3.71E-07	0.051630238	0.057	0.019	0.006674394	Ebf1 Fib	Amer1
3.71E-07	0.031088598	0.03	0.007	0.006675973	Ebf1 Fib	Gm10638
3.73E-07	0.074402556	0.086	0.036	0.006711223	Ebf1 Fib	Gnpnat1
3.73E-07	0.10199997	0.218	0.127	0.006713653	Ebf1 Fib	Tug1
3.78E-07	0.049911459	0.051	0.017	0.006805109	Ebf1 Fib	Clcn6
3.82E-07	0.059509353	0.078	0.031	0.006876451	Ebf1 Fib	Samd12
3.85E-07	0.133156967	0.218	0.129	0.006926571	Ebf1 Fib	Snhg3
3.90E-07	0.048160101	0.054	0.018	0.007019525	Ebf1 Fib	Med26
3.94E-07	0.050066127	0.043	0.013	0.007094074	Ebf1 Fib	Kcnb1
3.95E-07	0.060917334	0.1	0.044	0.00710949	Ebf1 Fib	Tmtc1
3.95E-07	0.13079903	0.267	0.167	0.007112333	Ebf1 Fib	Hspd1
3.96E-07	0.123496478	0.364	0.243	0.007126711	Ebf1 Fib	Midn
3.96E-07	0.110700679	0.154	0.081	0.007133152	Ebf1 Fib	Smim19
3.99E-07	0.098617299	0.173	0.094	0.007182299	Ebf1 Fib	Iws1
3.99E-07	0.148010378	0.291	0.188	0.007189426	Ebf1 Fib	Mafk
4.00E-07	0.029135686	0.027	0.006	0.007198691	Ebf1 Fib	Wdr5b
4.00E-07	0.092140702	0.135	0.068	0.007211605	Ebf1 Fib	Nfx1
4.04E-07	0.059936918	0.067	0.025	0.007267274	Ebf1 Fib	Bcl7a
4.05E-07	0.114156423	0.226	0.134	0.007290333	Ebf1 Fib	Arpc5l
4.09E-07	0.078768181	0.127	0.062	0.007359722	Ebf1 Fib	Ice1
4.11E-07	0.037471153	0.038	0.01	0.007397692	Ebf1 Fib	Coprs
4.11E-07	0.123452225	0.243	0.147	0.007398267	Ebf1 Fib	Ubr5
4.13E-07	0.078451303	0.07	0.027	0.007443076	Ebf1 Fib	Acsl3
4.19E-07	0.067001555	0.094	0.041	0.007551058	Ebf1 Fib	Tmem161a
4.26E-07	0.032349629	0.032	0.008	0.007670632	Ebf1 Fib	Fgf2
4.29E-07	0.062239815	0.081	0.033	0.007731588	Ebf1 Fib	Pigf
4.33E-07	0.127547569	0.469	0.331	0.007800628	Ebf1 Fib	Kmt2e
4.34E-07	0.010583532	0.008	0.001	0.007820459	Ebf1 Fib	Bcas3os2
4.38E-07	0.025608324	0.019	0.003	0.007897326	Ebf1 Fib	Amph
4.41E-07	0.076483839	0.111	0.051	0.007943243	Ebf1 Fib	Sec23ip
4.47E-07	0.07317229	0.084	0.035	0.008052064	Ebf1 Fib	Gpr180
4.49E-07	0.1545904	0.358	0.245	0.008080704	Ebf1 Fib	Ppig
4.50E-07	0.068455284	0.067	0.025	0.008105633	Ebf1 Fib	Iffo2
4.55E-07	0.029078503	0.027	0.006	0.008196479	Ebf1 Fib	C920021L13Rik
4.60E-07	0.08208257	0.094	0.041	0.00828464	Ebf1 Fib	Eri3
4.60E-07	0.127130253	0.221	0.132	0.008286663	Ebf1 Fib	Ppp3r1
4.61E-07	0.116941633	0.21	0.123	0.008298087	Ebf1 Fib	2610001J05Rik
4.62E-07	0.044917377	0.049	0.015	0.008315914	Ebf1 Fib	Sned1
4.62E-07	0.035028722	0.035	0.009	0.008316131	Ebf1 Fib	Snx33
4.65E-07	0.109401469	0.202	0.116	0.008374852	Ebf1 Fib	Glo1
4.65E-07	0.095210761	0.146	0.075	0.008379325	Ebf1 Fib	Trappc8
4.66E-07	0.031317062	0.03	0.007	0.00839452	Ebf1 Fib	Gpr19
4.67E-07	0.063109921	0.07	0.027	0.008408974	Ebf1 Fib	Trappc2
4.67E-07	0.167178417	0.523	0.39	0.008413487	Ebf1 Fib	Psmb4
4.68E-07	0.050307221	0.049	0.015	0.008424156	Ebf1 Fib	Ralgps1
4.71E-07	0.111070865	0.1	0.044	0.008478154	Ebf1 Fib	Depp1
4.72E-07	0.115551064	0.167	0.091	0.008498976	Ebf1 Fib	Ppp2r5e
4.72E-07	0.124231235	0.267	0.166	0.008499597	Ebf1 Fib	Dnttip2
4.74E-07	0.041213555	0.038	0.01	0.008540854	Ebf1 Fib	Cptp
4.74E-07	0.041213555	0.038	0.01	0.008540854	Ebf1 Fib	Slc25a29
4.80E-07	0.100052332	0.154	0.081	0.008649861	Ebf1 Fib	Ap1s1
4.90E-07	0.097567709	0.132	0.066	0.008831253	Ebf1 Fib	Micu1
4.94E-07	0.026144905	0.024	0.005	0.0089055	Ebf1 Fib	Cplx2
4.95E-07	0.136273474	0.318	0.209	0.008906204	Ebf1 Fib	Ube2k
4.99E-07	0.046378786	0.057	0.02	0.008991066	Ebf1 Fib	Tal1
5.00E-07	0.106107702	0.156	0.084	0.008999396	Ebf1 Fib	Trnau1ap
5.03E-07	0.056930444	0.057	0.02	0.009063059	Ebf1 Fib	Tmem175
5.03E-07	0.084932402	0.119	0.057	0.009064095	Ebf1 Fib	Tbc1d17
5.06E-07	0.122475286	0.237	0.144	0.009114851	Ebf1 Fib	Ap2a2
5.15E-07	0.019351945	0.016	0.003	0.00926995	Ebf1 Fib	Kif7
5.18E-07	0.073728361	0.1	0.045	0.009332081	Ebf1 Fib	Piezo2
5.18E-07	0.077571067	0.102	0.047	0.009333693	Ebf1 Fib	Ano10
5.19E-07	0.086735566	0.148	0.077	0.009348442	Ebf1 Fib	Mfsd10
5.22E-07	0.056905327	0.089	0.038	0.009406871	Ebf1 Fib	Tmem44
5.31E-07	0.103480346	0.151	0.08	0.009567695	Ebf1 Fib	Lyar
5.34E-07	0.048292474	0.057	0.02	0.009623185	Ebf1 Fib	Irgq
5.35E-07	0.06694537	0.078	0.032	0.009637834	Ebf1 Fib	Klhl7
5.37E-07	0.029180531	0.019	0.003	0.009664773	Ebf1 Fib	Adcy5
5.38E-07	0.058390598	0.059	0.021	0.009691039	Ebf1 Fib	Lzic
5.40E-07	0.096296975	0.183	0.102	0.009728128	Ebf1 Fib	Uqcc3
5.46E-07	0.025092308	0.019	0.003	0.009840281	Ebf1 Fib	Gria1
5.56E-07	0.078123658	0.135	0.068	0.010021216	Ebf1 Fib	Atxn2
5.57E-07	0.111993497	0.202	0.117	0.010040471	Ebf1 Fib	Man1a2
5.58E-07	0.090299277	0.127	0.063	0.010041892	Ebf1 Fib	Pfkl
5.67E-07	0.026888901	0.024	0.005	0.010217801	Ebf1 Fib	Tmem220
5.77E-07	0.044945835	0.046	0.014	0.010399725	Ebf1 Fib	Ifitm5
5.80E-07	0.08965331	0.113	0.054	0.010443483	Ebf1 Fib	Tjp2
5.84E-07	0.085636882	0.119	0.057	0.010510482	Ebf1 Fib	Thoc3
5.85E-07	0.03639012	0.038	0.011	0.01053207	Ebf1 Fib	Rtn2
5.85E-07	0.148502466	0.27	0.172	0.010536742	Ebf1 Fib	Hnrnpul2
5.89E-07	0.128208159	0.283	0.18	0.010613415	Ebf1 Fib	Aamp
5.90E-07	0.061669615	0.084	0.035	0.01062631	Ebf1 Fib	Hectd4
5.99E-07	0.104841308	0.294	0.186	0.010786289	Ebf1 Fib	Acadl
6.10E-07	0.088122927	0.132	0.066	0.010977761	Ebf1 Fib	Spns1
6.12E-07	0.029929867	0.127	0.062	0.011025926	Ebf1 Fib	Clic3
6.13E-07	0.080868605	0.121	0.059	0.011034267	Ebf1 Fib	Slc44a1
6.13E-07	0.047630354	0.089	0.038	0.011037479	Ebf1 Fib	Pcsk5
6.14E-07	0.072480059	0.092	0.04	0.01106283	Ebf1 Fib	Znhit3
6.14E-07	0.092622752	0.132	0.067	0.011065009	Ebf1 Fib	U2af1l4
6.14E-07	0.034288308	0.035	0.009	0.011066185	Ebf1 Fib	Mtcp1
6.17E-07	0.075330584	0.205	0.118	0.011118567	Ebf1 Fib	Mbd1
6.25E-07	0.062640645	0.062	0.023	0.011247695	Ebf1 Fib	Dip2a
6.25E-07	0.088466315	0.156	0.083	0.011255974	Ebf1 Fib	Brix1
6.31E-07	0.141187912	0.345	0.234	0.011357342	Ebf1 Fib	Ndufs6
6.52E-07	0.057645905	0.07	0.027	0.011735617	Ebf1 Fib	Pgghg
6.55E-07	0.131772656	0.31	0.204	0.011795826	Ebf1 Fib	Sap18
6.58E-07	0.032802963	0.027	0.006	0.011849382	Ebf1 Fib	Miga2
6.58E-07	0.121582856	0.606	0.444	0.011851353	Ebf1 Fib	Akr1a1
6.70E-07	0.045877837	0.051	0.017	0.012071975	Ebf1 Fib	A530017D24Rik
6.77E-07	0.118082191	0.224	0.135	0.012192842	Ebf1 Fib	Fam173a
6.83E-07	0.042955526	0.04	0.012	0.012299008	Ebf1 Fib	Ubiad1
6.88E-07	0.079530758	0.116	0.056	0.01238421	Ebf1 Fib	Brcc3
7.00E-07	0.049588468	0.057	0.02	0.012609725	Ebf1 Fib	Ggcx
7.06E-07	0.066835204	0.086	0.037	0.012722133	Ebf1 Fib	Zfp212
7.10E-07	0.111713483	0.205	0.12	0.01278836	Ebf1 Fib	Adrm1
7.11E-07	0.120915843	0.283	0.181	0.012807778	Ebf1 Fib	Mapk1
7.21E-07	0.069916624	0.108	0.05	0.012986565	Ebf1 Fib	Tusc2
7.22E-07	0.123471046	0.415	0.288	0.013004523	Ebf1 Fib	Set
7.31E-07	0.074004471	0.081	0.034	0.013161271	Ebf1 Fib	Gstk1
7.40E-07	0.060171333	0.065	0.024	0.013334737	Ebf1 Fib	Pigc
7.41E-07	0.059146087	0.073	0.029	0.013348548	Ebf1 Fib	Cenpc1
7.42E-07	0.046216975	0.051	0.017	0.013368566	Ebf1 Fib	Pld2
7.50E-07	0.046330039	0.049	0.016	0.013502726	Ebf1 Fib	Pik3r3
7.53E-07	0.063888635	0.081	0.034	0.013561077	Ebf1 Fib	Ago1
7.73E-07	0.091862181	0.121	0.06	0.013928118	Ebf1 Fib	Smim26
7.88E-07	0.040456762	0.043	0.013	0.014196293	Ebf1 Fib	Apex2
7.95E-07	0.037584993	0.038	0.011	0.014320369	Ebf1 Fib	BC017158
8.04E-07	0.1054594	0.208	0.122	0.014476678	Ebf1 Fib	Cops6
8.09E-07	0.078993634	0.105	0.049	0.01457238	Ebf1 Fib	Fbxo38
8.10E-07	0.099039429	0.143	0.075	0.014596294	Ebf1 Fib	Nek9
8.18E-07	0.11146487	0.178	0.1	0.014736246	Ebf1 Fib	Ap3d1
8.26E-07	0.126939707	0.148	0.079	0.014875741	Ebf1 Fib	Zfx
8.26E-07	0.112038028	0.191	0.11	0.014876715	Ebf1 Fib	Dld
8.31E-07	0.046394443	0.04	0.012	0.014972354	Ebf1 Fib	Nr2c1
8.35E-07	0.059967499	0.057	0.02	0.015033741	Ebf1 Fib	Acad8
8.45E-07	0.135542396	0.213	0.128	0.015219561	Ebf1 Fib	Mrpl43
8.46E-07	0.017300586	0.011	0.001	0.015230696	Ebf1 Fib	Pnmal2
8.47E-07	0.074436573	0.129	0.064	0.015260014	Ebf1 Fib	Krt80
8.52E-07	0.013573466	0.011	0.001	0.01534339	Ebf1 Fib	Gm28523
8.53E-07	0.060549839	0.086	0.037	0.015370784	Ebf1 Fib	Dnajb2
8.55E-07	0.013228654	0.011	0.001	0.015395706	Ebf1 Fib	Prrx2
8.57E-07	0.134242259	0.329	0.221	0.015442463	Ebf1 Fib	Matr3
8.58E-07	0.104693199	0.283	0.179	0.015446223	Ebf1 Fib	Gng12
8.62E-07	0.019179755	0.016	0.003	0.015522536	Ebf1 Fib	BC065397
8.82E-07	0.045285626	0.043	0.013	0.01588498	Ebf1 Fib	Traf3ip1
8.85E-07	0.071159467	0.078	0.032	0.015932772	Ebf1 Fib	Zfp398
8.88E-07	0.090977606	0.17	0.094	0.01600123	Ebf1 Fib	Gtf2a1
8.90E-07	0.035992049	0.038	0.011	0.016022695	Ebf1 Fib	Chst7
8.92E-07	0.069350433	0.086	0.037	0.016070006	Ebf1 Fib	Srfbp1
8.93E-07	0.066329889	0.07	0.028	0.016089184	Ebf1 Fib	Ppil3
8.94E-07	0.083391743	0.127	0.063	0.01610088	Ebf1 Fib	Tor2a
8.99E-07	0.084116408	0.143	0.074	0.016187961	Ebf1 Fib	Dnm1l
8.99E-07	0.058153714	0.084	0.035	0.016193869	Ebf1 Fib	Ccdc80
9.01E-07	0.041585213	0.162	0.086	0.016230121	Ebf1 Fib	Cd34
9.02E-07	0.097867448	0.121	0.06	0.016243672	Ebf1 Fib	Smarcb1
9.25E-07	0.118398111	0.178	0.101	0.016664297	Ebf1 Fib	Snapc5
9.26E-07	0.029265575	0.04	0.012	0.016682082	Ebf1 Fib	Gas1
9.28E-07	0.08447457	0.111	0.053	0.01671221	Ebf1 Fib	Lage3
9.30E-07	0.121549511	0.199	0.116	0.016749314	Ebf1 Fib	Ddx42
9.32E-07	0.08592626	0.111	0.053	0.01678257	Ebf1 Fib	Erich1
9.52E-07	0.100369477	0.151	0.081	0.017139293	Ebf1 Fib	Rit1
9.54E-07	0.064832752	0.078	0.032	0.017186993	Ebf1 Fib	Slf1
9.74E-07	0.090548436	0.113	0.055	0.017541298	Ebf1 Fib	Aga
9.78E-07	0.082943845	0.078	0.032	0.017611725	Ebf1 Fib	Eif2b4
9.80E-07	0.04242195	0.046	0.015	0.017655245	Ebf1 Fib	Snx16
9.82E-07	0.004715161	0.07	0.027	0.017682406	Ebf1 Fib	Vcam1
9.83E-07	0.029295208	0.019	0.003	0.017705557	Ebf1 Fib	Bbs1
9.84E-07	0.024118114	0.022	0.004	0.017715752	Ebf1 Fib	Usp27x
9.84E-07	0.024003546	0.022	0.004	0.017715753	Ebf1 Fib	Gm28050
9.96E-07	0.122972719	0.199	0.117	0.017931408	Ebf1 Fib	Uqcc2
9.96E-07	0.011101215	0.005	0	0.017938814	Ebf1 Fib	Ucn2
9.99E-07	0.007296107	0.005	0	0.01799563	Ebf1 Fib	Gpr45
9.99E-07	0.007296107	0.005	0	0.01799563	Ebf1 Fib	Gm42938
1.00E-06	0.007238575	0.005	0	0.018014612	Ebf1 Fib	3110045C21Rik
1.00E-06	0.007238575	0.005	0	0.018014612	Ebf1 Fib	Cdx4
1.01E-06	0.077080698	0.105	0.049	0.018186738	Ebf1 Fib	Chpf2
1.01E-06	0.130478171	0.264	0.167	0.018202076	Ebf1 Fib	Ccdc59
1.02E-06	0.02122337	0.019	0.003	0.01835156	Ebf1 Fib	Pcdhga7
1.03E-06	0.032862831	0.032	0.008	0.018607536	Ebf1 Fib	Tor4a
1.05E-06	0.08541455	0.148	0.078	0.018833835	Ebf1 Fib	Gcc1
1.06E-06	0.074714571	0.1	0.046	0.019094237	Ebf1 Fib	Ruvbl1
1.06E-06	0.066303826	0.075	0.031	0.019107981	Ebf1 Fib	Mrpl49
1.06E-06	0.140051236	0.442	0.32	0.019127135	Ebf1 Fib	Sertad1
1.07E-06	0.098279146	0.183	0.104	0.01918969	Ebf1 Fib	Naxd
1.08E-06	0.140722345	0.342	0.234	0.019410403	Ebf1 Fib	Cul3
1.08E-06	0.090421878	0.183	0.103	0.01951641	Ebf1 Fib	Klhl9
1.09E-06	0.130039995	0.326	0.218	0.019613286	Ebf1 Fib	Rtf1
1.09E-06	0.065244967	0.075	0.031	0.019664791	Ebf1 Fib	Eml3
1.10E-06	0.040513504	0.043	0.013	0.019822582	Ebf1 Fib	Gtf3c5
1.10E-06	0.071219651	0.119	0.058	0.01988717	Ebf1 Fib	Zbtb10
1.11E-06	0.076475085	0.1	0.046	0.019962943	Ebf1 Fib	1300002E11Rik
1.11E-06	0.018892817	0.016	0.003	0.019964609	Ebf1 Fib	Slc9a5
1.11E-06	0.166985549	0.286	0.189	0.020019575	Ebf1 Fib	Ppp2r5c
1.13E-06	0.124838408	0.593	0.444	0.020353857	Ebf1 Fib	Ctnnb1
1.13E-06	0.070770998	0.089	0.039	0.02043366	Ebf1 Fib	St6galnac2
1.14E-06	0.036837529	0.04	0.012	0.020477682	Ebf1 Fib	Egfr
1.14E-06	0.116282751	0.173	0.097	0.020490639	Ebf1 Fib	Cops2
1.16E-06	0.094839513	0.146	0.077	0.020809834	Ebf1 Fib	Mgrn1
1.16E-06	0.106779806	0.148	0.08	0.020855412	Ebf1 Fib	Myo9a
1.16E-06	0.024003546	0.022	0.004	0.020876243	Ebf1 Fib	Efcab7
1.18E-06	0.03172827	0.035	0.01	0.021320042	Ebf1 Fib	Akr1c14
1.19E-06	0.145864533	0.342	0.234	0.021402866	Ebf1 Fib	Ppp1r11
1.19E-06	0.090784135	0.124	0.062	0.021431245	Ebf1 Fib	Nup214
1.21E-06	0.054742506	0.07	0.028	0.021782915	Ebf1 Fib	Elp3
1.21E-06	0.097884636	0.17	0.095	0.021800347	Ebf1 Fib	Zmpste24
1.21E-06	0.110286794	0.17	0.095	0.021840928	Ebf1 Fib	Mcrs1
1.21E-06	0.06222405	0.081	0.034	0.021866417	Ebf1 Fib	Edem3
1.21E-06	0.025206962	0.019	0.003	0.021872873	Ebf1 Fib	Gli3
1.22E-06	0.119135397	0.191	0.112	0.021932803	Ebf1 Fib	Napg
1.23E-06	0.074141669	0.111	0.053	0.022082124	Ebf1 Fib	Ap2a1
1.23E-06	0.086684047	0.17	0.094	0.022217433	Ebf1 Fib	Map3k3
1.24E-06	0.033205067	0.032	0.009	0.022310687	Ebf1 Fib	Pacsin3
1.25E-06	0.075183611	0.113	0.055	0.022435655	Ebf1 Fib	Coq5
1.25E-06	0.075689473	0.089	0.039	0.022560677	Ebf1 Fib	Manea
1.25E-06	0.088331821	0.181	0.102	0.022560689	Ebf1 Fib	Fam89b
1.25E-06	0.051697267	0.062	0.023	0.022568574	Ebf1 Fib	Tmem101
1.28E-06	0.074697096	0.092	0.041	0.023026736	Ebf1 Fib	Vps50
1.32E-06	0.104542868	0.218	0.131	0.023712621	Ebf1 Fib	Churc1
1.34E-06	0.11807107	0.226	0.138	0.024128204	Ebf1 Fib	Vps35
1.34E-06	0.051042497	0.049	0.016	0.024200364	Ebf1 Fib	Abhd14b
1.35E-06	0.108510922	0.221	0.133	0.024281246	Ebf1 Fib	Tmbim1
1.36E-06	0.039946184	0.043	0.013	0.024453182	Ebf1 Fib	Lmbr1
1.36E-06	0.067776567	0.084	0.036	0.024517233	Ebf1 Fib	Cog1
1.37E-06	0.108776399	0.189	0.109	0.024733493	Ebf1 Fib	Mepce
1.42E-06	0.081222609	0.151	0.081	0.025485679	Ebf1 Fib	Taok2
1.42E-06	0.085261494	0.127	0.064	0.025515701	Ebf1 Fib	Faf1
1.42E-06	0.072329178	0.092	0.041	0.025541271	Ebf1 Fib	Pknox1
1.43E-06	0.058971176	0.078	0.033	0.025793963	Ebf1 Fib	Nit2
1.45E-06	0.06924048	0.105	0.05	0.026176828	Ebf1 Fib	Ptdss1
1.49E-06	0.138818578	0.318	0.213	0.026865693	Ebf1 Fib	Higd2a
1.51E-06	0.025226213	0.062	0.023	0.027147103	Ebf1 Fib	Col4a3
1.52E-06	0.08380718	0.1	0.047	0.027354958	Ebf1 Fib	Tmem242
1.52E-06	0.03571728	0.027	0.006	0.027390706	Ebf1 Fib	Cmbl
1.52E-06	0.091343867	0.148	0.079	0.027417049	Ebf1 Fib	Cox20
1.53E-06	0.084855565	0.111	0.054	0.027494687	Ebf1 Fib	Timm22
1.53E-06	0.134059897	0.245	0.155	0.027643258	Ebf1 Fib	Med28
1.54E-06	0.079473664	0.111	0.053	0.027679579	Ebf1 Fib	Bnip3
1.54E-06	0.099269448	0.186	0.107	0.027780972	Ebf1 Fib	Gm12216
1.56E-06	0.087189948	0.135	0.07	0.028055199	Ebf1 Fib	Maip1
1.56E-06	0.081343701	0.094	0.043	0.02813699	Ebf1 Fib	Snn
1.56E-06	0.027747836	0.022	0.004	0.028167386	Ebf1 Fib	B430010I23Rik
1.57E-06	0.107866143	0.253	0.159	0.028278086	Ebf1 Fib	Pak1ip1
1.59E-06	0.024003546	0.022	0.004	0.028572797	Ebf1 Fib	Bbs5
1.60E-06	0.027998298	0.092	0.04	0.028740148	Ebf1 Fib	Fbln5
1.60E-06	0.072963569	0.084	0.036	0.028776106	Ebf1 Fib	Zbtb2
1.61E-06	0.087189948	0.132	0.068	0.028941741	Ebf1 Fib	Dgcr2
1.61E-06	0.089493052	0.146	0.078	0.028961969	Ebf1 Fib	Trabd
1.62E-06	0.062962706	0.075	0.031	0.02920442	Ebf1 Fib	5530601H04Rik
1.63E-06	0.052877294	0.059	0.022	0.029269245	Ebf1 Fib	Slc35b4
1.63E-06	0.04147846	0.038	0.011	0.02931903	Ebf1 Fib	Mpp3
1.64E-06	0.123306954	0.167	0.095	0.029560708	Ebf1 Fib	Slc38a10
1.65E-06	0.110981789	0.202	0.12	0.029631241	Ebf1 Fib	Ranbp9
1.65E-06	0.05289761	0.054	0.019	0.02975652	Ebf1 Fib	Col14a1
1.65E-06	0.059454004	0.081	0.034	0.02977593	Ebf1 Fib	Tubgcp5
1.66E-06	0.052389331	0.067	0.027	0.029958107	Ebf1 Fib	Tmem209
1.68E-06	0.053894641	0.062	0.024	0.030196921	Ebf1 Fib	Dusp12
1.70E-06	0.092195111	0.17	0.095	0.030687167	Ebf1 Fib	Acadm
1.72E-06	0.048761329	0.057	0.021	0.03094479	Ebf1 Fib	Mpdz
1.72E-06	0.135416857	0.294	0.195	0.030958549	Ebf1 Fib	Cox14
1.73E-06	0.095879481	0.208	0.123	0.031238533	Ebf1 Fib	Plekha2
1.76E-06	0.080909956	0.129	0.066	0.031766489	Ebf1 Fib	Maml1
1.78E-06	0.0189502	0.016	0.003	0.031986648	Ebf1 Fib	Sgcg
1.79E-06	0.0910605	0.113	0.056	0.032153754	Ebf1 Fib	Dip2c
1.79E-06	0.027649667	0.027	0.006	0.03224024	Ebf1 Fib	1700084E18Rik
1.79E-06	0.150181546	0.385	0.274	0.032251989	Ebf1 Fib	Hnrnpm
1.80E-06	0.076075581	0.089	0.04	0.032408903	Ebf1 Fib	Tusc1
1.82E-06	0.040400022	0.04	0.012	0.032716893	Ebf1 Fib	Nhsl1
1.83E-06	0.027690557	0.022	0.004	0.032880552	Ebf1 Fib	Plekhd1
1.83E-06	0.066115752	0.084	0.036	0.032883653	Ebf1 Fib	Mbtps2
1.83E-06	0.096190979	0.633	0.465	0.032923907	Ebf1 Fib	Serbp1
1.84E-06	0.132186384	0.197	0.117	0.033192419	Ebf1 Fib	Ntan1
1.87E-06	0.127611999	0.318	0.215	0.033615496	Ebf1 Fib	Psma1
1.87E-06	0.010526023	0.008	0.001	0.033736618	Ebf1 Fib	5033417F24Rik
1.88E-06	0.010296011	0.008	0.001	0.033806947	Ebf1 Fib	Dzank1
1.89E-06	0.085620113	0.216	0.128	0.034049567	Ebf1 Fib	Colgalt1
1.89E-06	0.089109873	0.164	0.091	0.034111706	Ebf1 Fib	Vamp5
1.89E-06	0.092978961	0.127	0.065	0.034120783	Ebf1 Fib	Ubald1
1.91E-06	0.087915251	0.108	0.052	0.034374658	Ebf1 Fib	Stard4
1.92E-06	0.054907563	0.065	0.025	0.034544882	Ebf1 Fib	Zfp507
1.93E-06	0.080324868	0.127	0.065	0.03475016	Ebf1 Fib	Prpf31
1.94E-06	0.086048637	0.135	0.07	0.035005805	Ebf1 Fib	Abca7
1.97E-06	0.049983132	0.054	0.019	0.035421036	Ebf1 Fib	Rhbdd2
1.97E-06	0.048574402	0.035	0.01	0.035432297	Ebf1 Fib	Prkg2
1.98E-06	0.152612599	0.491	0.362	0.035652206	Ebf1 Fib	Srrm1
1.99E-06	0.118459088	0.202	0.122	0.035791498	Ebf1 Fib	Csnk2a2
2.01E-06	0.13113014	0.482	0.351	0.036187692	Ebf1 Fib	Hnrnph1
2.02E-06	0.081484912	0.129	0.067	0.036306859	Ebf1 Fib	Trp53bp2
2.03E-06	0.109359909	0.208	0.125	0.036498075	Ebf1 Fib	Kdm1a
2.03E-06	0.056815419	0.059	0.022	0.036554065	Ebf1 Fib	Adck1
2.04E-06	0.124517683	0.256	0.162	0.03665987	Ebf1 Fib	Elk4
2.04E-06	0.017185648	0.011	0.001	0.036663669	Ebf1 Fib	Pcdhb15
2.04E-06	0.075550799	0.102	0.049	0.03668938	Ebf1 Fib	Cwc22
2.04E-06	0.055468897	0.065	0.025	0.036796635	Ebf1 Fib	G2e3
2.05E-06	0.103998293	0.235	0.145	0.036989997	Ebf1 Fib	Msl1
2.08E-06	0.094019328	0.156	0.086	0.037510122	Ebf1 Fib	Ahcyl1
2.09E-06	0.099498873	0.17	0.096	0.037687792	Ebf1 Fib	Atf2
2.11E-06	0.053848989	0.067	0.027	0.037924608	Ebf1 Fib	Cxxc5
2.11E-06	0.083562425	0.105	0.051	0.038056459	Ebf1 Fib	2310039H08Rik
2.12E-06	0.074115464	0.081	0.035	0.038110914	Ebf1 Fib	Slc9a6
2.12E-06	0.053731841	0.065	0.025	0.038226924	Ebf1 Fib	Mphosph9
2.13E-06	0.166830712	0.38	0.275	0.038386263	Ebf1 Fib	Cwc15
2.14E-06	0.103027464	0.202	0.12	0.038551055	Ebf1 Fib	Ppm1g
2.15E-06	0.085643142	0.148	0.08	0.03868539	Ebf1 Fib	Wwp1
2.18E-06	0.031888381	0.027	0.007	0.039306751	Ebf1 Fib	Trmt44
2.20E-06	0.041119086	0.046	0.015	0.039596424	Ebf1 Fib	Cul9
2.20E-06	0.118232022	0.213	0.129	0.039614552	Ebf1 Fib	Ppp1r9b
2.21E-06	0.028506799	0.027	0.007	0.039807022	Ebf1 Fib	Bivm
2.21E-06	0.041024283	0.04	0.012	0.039839783	Ebf1 Fib	Ccp110
2.22E-06	0.054132644	0.073	0.03	0.039937303	Ebf1 Fib	Rpap3
2.23E-06	0.134145482	0.197	0.118	0.040144329	Ebf1 Fib	Chchd1
2.24E-06	0.042591976	0.043	0.014	0.040361561	Ebf1 Fib	Zfp768
2.25E-06	0.078562915	0.07	0.029	0.040489629	Ebf1 Fib	Decr1
2.27E-06	0.084891514	0.132	0.069	0.04084339	Ebf1 Fib	Foxj3
2.29E-06	0.016151623	0.013	0.002	0.041274126	Ebf1 Fib	2700046G09Rik
2.31E-06	0.044406829	0.04	0.013	0.041589213	Ebf1 Fib	Rab23
2.33E-06	0.067767314	0.127	0.065	0.041892423	Ebf1 Fib	Rnd3
2.33E-06	0.128333788	0.202	0.123	0.042036665	Ebf1 Fib	Tmem208
2.35E-06	0.12184926	0.313	0.21	0.042372909	Ebf1 Fib	Ppp1cb
2.36E-06	0.075924277	0.129	0.067	0.04252002	Ebf1 Fib	Yipf6
2.37E-06	0.038938638	0.038	0.011	0.042677927	Ebf1 Fib	Spef1
2.38E-06	0.051594482	0.075	0.032	0.042824507	Ebf1 Fib	Celsr2
2.38E-06	0.08667327	0.102	0.049	0.042922697	Ebf1 Fib	Gnl2
2.41E-06	0.11520017	0.216	0.132	0.043396076	Ebf1 Fib	Rbis
2.43E-06	0.107554642	0.229	0.141	0.043742039	Ebf1 Fib	Mapk1ip1l
2.43E-06	0.039379086	0.04	0.013	0.043822392	Ebf1 Fib	Plagl1
2.46E-06	0.031374184	0.027	0.007	0.044228683	Ebf1 Fib	Zfp820
2.46E-06	0.065184732	0.092	0.042	0.044331301	Ebf1 Fib	Map1s
2.47E-06	0.054235605	0.065	0.025	0.044566167	Ebf1 Fib	Nsmf
2.47E-06	0.158748465	0.329	0.227	0.044568561	Ebf1 Fib	Wapl
2.49E-06	0.093321293	0.164	0.092	0.04483974	Ebf1 Fib	Yipf5
2.49E-06	0.089466822	0.146	0.079	0.044850425	Ebf1 Fib	Get4
2.49E-06	0.07338697	0.094	0.044	0.0448652	Ebf1 Fib	Rai1
2.51E-06	0.030346339	0.027	0.007	0.045157429	Ebf1 Fib	Pcdhb17
2.51E-06	0.076806487	0.146	0.078	0.045274892	Ebf1 Fib	Ergic1
2.56E-06	0.061072834	0.078	0.033	0.046087263	Ebf1 Fib	Wiz
2.59E-06	0.104245515	0.283	0.183	0.04670044	Ebf1 Fib	Usp7
2.60E-06	0.053793163	0.07	0.029	0.046823823	Ebf1 Fib	Usp42
2.62E-06	0.112064634	0.181	0.105	0.047103539	Ebf1 Fib	Brd8
2.62E-06	0.082637147	0.178	0.101	0.047148307	Ebf1 Fib	Wars
2.64E-06	0.145932295	0.466	0.344	0.047557964	Ebf1 Fib	Srsf11
2.64E-06	0.116723795	0.291	0.192	0.04759043	Ebf1 Fib	Rwdd1
2.67E-06	0.06664044	0.078	0.034	0.048046536	Ebf1 Fib	Naf1
2.68E-06	0.04142168	0.04	0.013	0.048218803	Ebf1 Fib	Zfp707
2.71E-06	0.083254887	0.143	0.077	0.048745417	Ebf1 Fib	Clasp2
2.71E-06	0.051584934	0.051	0.018	0.04886747	Ebf1 Fib	1200007C13Rik
2.73E-06	0.05960142	0.067	0.027	0.049088649	Ebf1 Fib	Kctd6
2.74E-06	0.037357322	0.035	0.01	0.049308661	Ebf1 Fib	Tmem107
2.78E-06	0.110924317	0.197	0.118	0.050009246	Ebf1 Fib	2-Mar
2.78E-06	0.037121284	0.04	0.013	0.050045382	Ebf1 Fib	Pomt2
2.79E-06	0.0184912	0.016	0.003	0.050262275	Ebf1 Fib	Gm12992
2.80E-06	0.194402362	0.518	0.414	0.050517645	Ebf1 Fib	Fis1
2.81E-06	0.03587318	0.038	0.011	0.0506327	Ebf1 Fib	Fam13a
2.81E-06	0.106367853	0.135	0.072	0.050652163	Ebf1 Fib	Ppfia1
2.84E-06	0.086690052	0.159	0.088	0.051173965	Ebf1 Fib	Ythdf2
2.85E-06	0.103077859	0.175	0.101	0.051404912	Ebf1 Fib	Slc25a11
2.86E-06	0.04142168	0.04	0.013	0.051547353	Ebf1 Fib	Polr3h
2.87E-06	0.054291589	0.065	0.026	0.05171895	Ebf1 Fib	AW554918
2.88E-06	0.057034673	0.067	0.027	0.05193668	Ebf1 Fib	Tsr2
2.89E-06	0.045959795	0.054	0.02	0.051986865	Ebf1 Fib	Rfng
2.90E-06	0.074442971	0.121	0.061	0.052205083	Ebf1 Fib	Tspan2
2.90E-06	0.041742048	0.046	0.015	0.052273612	Ebf1 Fib	Gemin5
2.91E-06	0.023545366	0.022	0.005	0.052487195	Ebf1 Fib	Lzts3
2.93E-06	0.065436334	0.094	0.044	0.052757495	Ebf1 Fib	Ipo8
2.94E-06	0.069855279	0.094	0.044	0.052874046	Ebf1 Fib	Tmem60
2.97E-06	0.070917306	0.097	0.046	0.053430343	Ebf1 Fib	Rpp25l
3.02E-06	0.155089345	0.272	0.182	0.054427823	Ebf1 Fib	Stag2
3.05E-06	0.011537372	0.054	0.019	0.054998105	Ebf1 Fib	Aebp1
3.08E-06	0.013286117	0.011	0.001	0.055428414	Ebf1 Fib	Car12
3.08E-06	0.013228654	0.011	0.001	0.055543392	Ebf1 Fib	Zfp184
3.09E-06	0.013171193	0.011	0.001	0.055600964	Ebf1 Fib	Gm12022
3.09E-06	0.038256862	0.04	0.013	0.055677107	Ebf1 Fib	Mrps27
3.10E-06	0.056815419	0.057	0.021	0.055845291	Ebf1 Fib	Phf7
3.10E-06	0.083284023	0.119	0.06	0.055902678	Ebf1 Fib	Camkk2
3.10E-06	0.031950599	0.032	0.009	0.055917233	Ebf1 Fib	2610307P16Rik
3.11E-06	0.065562571	0.078	0.034	0.055926318	Ebf1 Fib	Rnf217
3.12E-06	0.059330488	0.065	0.026	0.056151411	Ebf1 Fib	1110012L19Rik
3.12E-06	0.079882708	0.022	0.005	0.056261744	Ebf1 Fib	Actg2
3.15E-06	0.060900463	0.062	0.024	0.056799499	Ebf1 Fib	Zfp628
3.16E-06	0.110356662	0.461	0.329	0.056853345	Ebf1 Fib	Ppp1r12a
3.16E-06	0.045985107	0.057	0.021	0.056856873	Ebf1 Fib	Rprd1a
3.17E-06	0.09170823	0.175	0.101	0.057086138	Ebf1 Fib	Cetn2
3.18E-06	0.036219505	0.038	0.011	0.057198512	Ebf1 Fib	Arl10
3.20E-06	0.102673149	0.194	0.115	0.057683326	Ebf1 Fib	Ubr2
3.23E-06	0.071864617	0.205	0.122	0.058090653	Ebf1 Fib	Ndst1
3.23E-06	0.112621112	0.245	0.156	0.058154604	Ebf1 Fib	Smndc1
3.24E-06	0.056529657	0.07	0.029	0.058363187	Ebf1 Fib	Cdc23
3.24E-06	0.072727315	0.108	0.053	0.058384694	Ebf1 Fib	Cbr1
3.28E-06	0.057757577	0.07	0.029	0.059127807	Ebf1 Fib	Dmap1
3.30E-06	0.078337702	0.124	0.064	0.059383669	Ebf1 Fib	Hgs
3.33E-06	0.10302441	0.135	0.072	0.060016693	Ebf1 Fib	Zzz3
3.33E-06	0.075643822	0.124	0.064	0.06002473	Ebf1 Fib	Bad
3.34E-06	0.103249815	0.183	0.107	0.060158352	Ebf1 Fib	Ano6
3.39E-06	0.073557271	0.124	0.064	0.06111267	Ebf1 Fib	Mphosph10
3.41E-06	0.022599769	0.016	0.003	0.061349423	Ebf1 Fib	Gm44148
3.41E-06	0.064256507	0.081	0.035	0.061495463	Ebf1 Fib	Clk2
3.44E-06	0.018892817	0.016	0.003	0.061941239	Ebf1 Fib	Zfp526
3.48E-06	0.017974999	0.016	0.003	0.062618859	Ebf1 Fib	Gm45184
3.49E-06	0.056070947	0.682	0.54	0.062817862	Ebf1 Fib	Atp2b1
3.52E-06	0.055017318	0.059	0.023	0.06331424	Ebf1 Fib	Eef1akmt2
3.52E-06	0.083561277	0.248	0.155	0.063353139	Ebf1 Fib	Sipa1l1
3.54E-06	0.010468517	0.008	0.001	0.063794589	Ebf1 Fib	Brd3os
3.54E-06	0.010468517	0.008	0.001	0.063794589	Ebf1 Fib	A930033H14Rik
3.54E-06	0.010468517	0.008	0.001	0.063794589	Ebf1 Fib	Syngap1
3.55E-06	0.116099015	0.45	0.323	0.063983446	Ebf1 Fib	Tpr
3.59E-06	0.069497256	0.059	0.023	0.064687089	Ebf1 Fib	Shld2
3.61E-06	0.092977621	0.178	0.103	0.065070504	Ebf1 Fib	Maea
3.65E-06	0.082440996	0.148	0.081	0.065738063	Ebf1 Fib	Ppt2
3.68E-06	0.100587676	0.154	0.085	0.066219642	Ebf1 Fib	Rnf141
3.68E-06	0.049193912	0.051	0.018	0.066315815	Ebf1 Fib	Synpo
3.69E-06	0.087041527	0.137	0.074	0.066409558	Ebf1 Fib	Cand1
3.69E-06	0.110442882	0.164	0.094	0.066493549	Ebf1 Fib	Rmnd5a
3.70E-06	0.007238575	0.005	0	0.066640554	Ebf1 Fib	Gm10561
3.70E-06	0.142014966	0.682	0.551	0.066668212	Ebf1 Fib	Cox6b1
3.70E-06	0.007181046	0.005	0	0.066704214	Ebf1 Fib	Chn1os3
3.70E-06	0.007181046	0.005	0	0.066704214	Ebf1 Fib	Majin
3.71E-06	0.007123519	0.005	0	0.06676793	Ebf1 Fib	Ephb1
3.71E-06	0.060751663	0.073	0.031	0.066827979	Ebf1 Fib	Morc2a
3.76E-06	0.078960844	0.162	0.09	0.067656576	Ebf1 Fib	Gab2
3.80E-06	0.056472469	0.073	0.031	0.068461195	Ebf1 Fib	Btrc
3.84E-06	0.101973342	0.191	0.114	0.069198565	Ebf1 Fib	Prkag1
3.85E-06	0.055185795	0.057	0.021	0.069304604	Ebf1 Fib	Gna14
3.86E-06	0.120780909	0.259	0.168	0.06946827	Ebf1 Fib	Cetn3
3.87E-06	0.068576217	0.084	0.037	0.069650649	Ebf1 Fib	Tbck
3.87E-06	0.023545366	0.022	0.005	0.069767222	Ebf1 Fib	Lig4
3.89E-06	0.061861722	0.089	0.041	0.070082195	Ebf1 Fib	Dus1l
3.90E-06	0.073597522	0.108	0.053	0.070262286	Ebf1 Fib	Srebf1
3.91E-06	0.059957253	0.057	0.021	0.070458603	Ebf1 Fib	Zbtb6
3.96E-06	0.059343313	0.084	0.037	0.071251271	Ebf1 Fib	Abhd8
3.96E-06	0.062942214	0.067	0.028	0.071282412	Ebf1 Fib	Lrig2
3.98E-06	0.095647595	0.14	0.076	0.07172106	Ebf1 Fib	Maco1
3.99E-06	0.071707974	0.086	0.039	0.071947629	Ebf1 Fib	Parp2
4.02E-06	0.016151623	0.013	0.002	0.07240853	Ebf1 Fib	Gm47320
4.02E-06	0.016036777	0.013	0.002	0.072484356	Ebf1 Fib	Cd59b
4.03E-06	0.093563768	0.164	0.093	0.072609826	Ebf1 Fib	Arf2
4.07E-06	0.101469288	0.175	0.102	0.073352199	Ebf1 Fib	Cops5
4.12E-06	0.003768337	0.003	0	0.074160811	Ebf1 Fib	Gm15737
4.12E-06	0.003768337	0.003	0	0.074160811	Ebf1 Fib	Slc2a4
4.12E-06	0.003768337	0.003	0	0.074160811	Ebf1 Fib	4833415N18Rik
4.12E-06	0.003768337	0.003	0	0.074160811	Ebf1 Fib	4921523L03Rik
4.12E-06	0.003768337	0.003	0	0.074160811	Ebf1 Fib	Npas2
4.12E-06	0.003768337	0.003	0	0.074160811	Ebf1 Fib	A730020M07Rik
4.12E-06	0.003768337	0.003	0	0.074160811	Ebf1 Fib	Gm39059
4.12E-06	0.003768337	0.003	0	0.074160811	Ebf1 Fib	B9d1os
4.12E-06	0.003768337	0.003	0	0.074160811	Ebf1 Fib	H2-T3
4.12E-06	0.003710791	0.003	0	0.074228317	Ebf1 Fib	Gpr152
4.13E-06	0.047729361	0.049	0.017	0.074386452	Ebf1 Fib	Mest
4.14E-06	0.08799259	0.129	0.068	0.074574334	Ebf1 Fib	Arl6ip6
4.15E-06	0.048385963	0.049	0.017	0.074806901	Ebf1 Fib	Odf2l
4.18E-06	0.031545563	0.027	0.007	0.075192628	Ebf1 Fib	Zfp518b
4.18E-06	0.192911868	0.539	0.425	0.075297416	Ebf1 Fib	Lars2
4.18E-06	0.039873969	0.046	0.016	0.075348087	Ebf1 Fib	Scrn3
4.21E-06	0.078499631	0.113	0.057	0.075792982	Ebf1 Fib	Trerf1
4.25E-06	0.057599355	0.1	0.047	0.076566657	Ebf1 Fib	Paqr7
4.36E-06	0.071669057	0.092	0.043	0.078572574	Ebf1 Fib	Atg13
4.38E-06	0.074522693	0.102	0.05	0.078856041	Ebf1 Fib	Prpf4
4.42E-06	0.085489204	0.097	0.047	0.079675038	Ebf1 Fib	Tipin
4.49E-06	0.03587318	0.04	0.013	0.08081363	Ebf1 Fib	Dnah2os
4.51E-06	0.06844507	0.105	0.051	0.081166674	Ebf1 Fib	Gpat4
4.53E-06	0.055916088	0.07	0.029	0.081526209	Ebf1 Fib	Ap4m1
4.53E-06	0.043757197	0.046	0.016	0.081586503	Ebf1 Fib	D330023K18Rik
4.53E-06	0.056970751	0.075	0.032	0.081671211	Ebf1 Fib	Asb7
4.58E-06	0.078067686	0.119	0.061	0.082428956	Ebf1 Fib	Zfpl1
4.58E-06	0.045057072	0.057	0.021	0.082459573	Ebf1 Fib	Il1r1
4.59E-06	0.035826515	0.032	0.009	0.08270284	Ebf1 Fib	Pwp2
4.61E-06	0.113054121	0.202	0.123	0.082989044	Ebf1 Fib	0610012G03Rik
4.63E-06	0.0748366	0.111	0.055	0.083323889	Ebf1 Fib	Cyb561
4.64E-06	0.040326614	0.046	0.016	0.083539739	Ebf1 Fib	Lin52
4.65E-06	0.037064529	0.04	0.013	0.083832021	Ebf1 Fib	Atat1
4.67E-06	0.036894276	0.04	0.013	0.084048697	Ebf1 Fib	Zc3h11a
4.67E-06	0.069794234	0.102	0.05	0.084103688	Ebf1 Fib	Zfp945
4.71E-06	0.053494812	0.081	0.036	0.084784894	Ebf1 Fib	Arhgap28
4.76E-06	0.112162487	0.164	0.095	0.085791267	Ebf1 Fib	Fam193a
4.77E-06	0.030997074	0.035	0.01	0.085915657	Ebf1 Fib	C7
4.78E-06	0.034060565	0.035	0.01	0.086065717	Ebf1 Fib	Usp11
4.82E-06	0.094865609	0.173	0.1	0.086721798	Ebf1 Fib	Aida
4.90E-06	0.106226409	0.299	0.2	0.088229379	Ebf1 Fib	Rer1
4.93E-06	0.034920156	0.022	0.005	0.088852003	Ebf1 Fib	Mypop
4.95E-06	0.044663751	0.054	0.02	0.089077048	Ebf1 Fib	Zfp512b
4.96E-06	0.074522693	0.102	0.05	0.089320521	Ebf1 Fib	Sc5d
5.06E-06	0.116285435	0.213	0.132	0.091051058	Ebf1 Fib	Ensa
5.20E-06	0.041043982	0.049	0.017	0.093578108	Ebf1 Fib	Zbtb39
5.20E-06	0.019811219	0.013	0.002	0.093662789	Ebf1 Fib	9330159F19Rik
5.21E-06	0.033434458	0.035	0.01	0.093773007	Ebf1 Fib	Trim62
5.28E-06	0.14579738	0.332	0.234	0.095031661	Ebf1 Fib	Selenot
5.30E-06	0.083026068	0.116	0.059	0.095369967	Ebf1 Fib	Sap130
5.30E-06	0.081682478	0.14	0.076	0.095373526	Ebf1 Fib	Mrps7
5.36E-06	0.052565527	0.07	0.029	0.096562922	Ebf1 Fib	Ppp2r5d
5.44E-06	0.0372435	0.035	0.01	0.098045372	Ebf1 Fib	Map2k6
5.50E-06	0.04584705	0.051	0.019	0.099076919	Ebf1 Fib	Itsn1
5.52E-06	0.043593982	0.054	0.02	0.099422617	Ebf1 Fib	Vsig10
5.54E-06	0.070129947	0.092	0.043	0.099768316	Ebf1 Fib	Anapc4
5.55E-06	0.11084471	0.224	0.14	0.100021664	Ebf1 Fib	Abcf1
5.56E-06	0.122270095	0.294	0.198	0.100072593	Ebf1 Fib	Cope
5.57E-06	0.033605187	0.035	0.01	0.100233534	Ebf1 Fib	Natd1
5.59E-06	0.105462248	0.218	0.136	0.100741376	Ebf1 Fib	Glrx5
5.61E-06	0.116988527	0.291	0.195	0.101093634	Ebf1 Fib	Mob4
5.74E-06	0.059185434	0.078	0.034	0.103467203	Ebf1 Fib	Agk
5.80E-06	0.027535422	0.027	0.007	0.10450532	Ebf1 Fib	Rwdd3
5.85E-06	0.067138281	0.105	0.052	0.105288688	Ebf1 Fib	3110056K07Rik
5.85E-06	0.113683852	0.377	0.265	0.105443773	Ebf1 Fib	Erbin
5.88E-06	0.095918245	0.156	0.089	0.105922849	Ebf1 Fib	Usp4
5.90E-06	0.083023394	0.132	0.071	0.106260418	Ebf1 Fib	Ppp1r7
5.91E-06	0.040360041	0.035	0.01	0.106441457	Ebf1 Fib	Zfp839
5.92E-06	0.031488434	0.024	0.006	0.106604367	Ebf1 Fib	Pcdhb7
5.96E-06	0.10294806	0.394	0.277	0.107392612	Ebf1 Fib	Pnpla2
6.05E-06	0.104842327	0.218	0.136	0.108989414	Ebf1 Fib	Trappc4
6.08E-06	0.059997421	0.086	0.04	0.109430233	Ebf1 Fib	Myg1
6.08E-06	0.054481539	0.159	0.088	0.109534023	Ebf1 Fib	Sesn1
6.21E-06	0.056885864	0.143	0.077	0.111883157	Ebf1 Fib	Osmr
6.27E-06	0.046523656	0.051	0.019	0.112962933	Ebf1 Fib	Zfp579
6.33E-06	0.013975851	0.008	0.001	0.114065404	Ebf1 Fib	Sox8
6.36E-06	0.010296011	0.008	0.001	0.114570964	Ebf1 Fib	1500002C15Rik
6.50E-06	0.061128383	0.075	0.033	0.117033677	Ebf1 Fib	1110032A03Rik
6.64E-06	0.074285617	0.1	0.049	0.119496792	Ebf1 Fib	Fastk
6.67E-06	0.093970941	0.148	0.083	0.120216336	Ebf1 Fib	Tomm40
6.72E-06	0.072386873	0.102	0.05	0.121014902	Ebf1 Fib	0610030E20Rik
6.72E-06	0.039293673	0.032	0.009	0.121066244	Ebf1 Fib	Alkbh2
6.91E-06	0.133356574	0.361	0.257	0.124497982	Ebf1 Fib	Thrap3
6.96E-06	0.059890997	0.062	0.025	0.125280374	Ebf1 Fib	Rpp14
6.98E-06	0.07584751	0.113	0.058	0.125678123	Ebf1 Fib	Ppp2r3d
6.98E-06	0.075285044	0.102	0.051	0.125726182	Ebf1 Fib	Rabggtb
7.05E-06	0.065560822	0.105	0.052	0.126995524	Ebf1 Fib	Arl13b
7.08E-06	0.044382156	0.054	0.02	0.127530132	Ebf1 Fib	D3Ertd751e
7.11E-06	0.068172724	0.102	0.05	0.127982997	Ebf1 Fib	Dstyk
7.11E-06	0.047313432	0.051	0.019	0.128039453	Ebf1 Fib	Slc2a8
7.20E-06	0.114377515	0.275	0.183	0.129710064	Ebf1 Fib	Ppp4r2
7.21E-06	0.057510196	0.078	0.035	0.129935931	Ebf1 Fib	Ackr2
7.22E-06	0.081056799	0.105	0.053	0.130120643	Ebf1 Fib	Pole3
7.24E-06	0.101877109	0.181	0.108	0.130361646	Ebf1 Fib	Ubqln1
7.24E-06	0.090814961	0.143	0.079	0.130412143	Ebf1 Fib	Ccdc9
7.25E-06	0.063351831	0.094	0.045	0.130482825	Ebf1 Fib	Bap1
7.29E-06	0.102738271	0.151	0.085	0.131354321	Ebf1 Fib	Lsm7
7.34E-06	0.103229969	0.199	0.122	0.132161721	Ebf1 Fib	Dda1
7.36E-06	0.060492963	0.094	0.045	0.132542589	Ebf1 Fib	Lurap1l
7.36E-06	0.036219505	0.035	0.011	0.13257672	Ebf1 Fib	C1qtnf12
7.49E-06	0.071685193	0.094	0.045	0.134910946	Ebf1 Fib	Cox19
7.50E-06	0.032865504	0.035	0.011	0.135162111	Ebf1 Fib	Rhobtb1
7.52E-06	0.113570881	0.27	0.179	0.135375295	Ebf1 Fib	Kcmf1
7.54E-06	0.052286665	0.07	0.03	0.135732545	Ebf1 Fib	Atp8b2
7.54E-06	0.062573412	0.073	0.032	0.135743287	Ebf1 Fib	Slc39a13
7.61E-06	0.029936484	0.022	0.005	0.136985963	Ebf1 Fib	Hpcal4
7.62E-06	0.080588141	0.124	0.065	0.137236433	Ebf1 Fib	Lias
7.64E-06	0.112853696	0.261	0.171	0.137640109	Ebf1 Fib	Trip11
7.65E-06	0.136642862	0.275	0.184	0.137759426	Ebf1 Fib	Rbbp4
7.65E-06	0.037735764	0.043	0.015	0.137817458	Ebf1 Fib	Alg6
7.65E-06	0.116286701	0.235	0.15	0.137860178	Ebf1 Fib	U2af2
7.67E-06	0.0448609	0.086	0.039	0.13820345	Ebf1 Fib	Etv5
7.72E-06	0.105106126	0.216	0.135	0.139017746	Ebf1 Fib	Efr3a
7.73E-06	0.018663308	0.016	0.003	0.139187921	Ebf1 Fib	Gm9776
7.74E-06	0.103256582	0.221	0.138	0.1393846	Ebf1 Fib	Zc3h13
7.75E-06	0.086450172	0.111	0.056	0.139502914	Ebf1 Fib	Htra2
7.77E-06	0.137190432	0.313	0.219	0.139990688	Ebf1 Fib	Eif6
7.78E-06	0.097373641	0.17	0.1	0.140039848	Ebf1 Fib	Ebna1bp2
7.78E-06	0.069133184	0.116	0.06	0.140044741	Ebf1 Fib	Foxj2
7.78E-06	0.082734929	0.124	0.066	0.140056609	Ebf1 Fib	Ubl7
7.79E-06	0.097527784	0.199	0.122	0.140222959	Ebf1 Fib	Far1
7.82E-06	0.051729101	0.07	0.03	0.140829466	Ebf1 Fib	Trmt10c
7.85E-06	0.087707155	0.151	0.085	0.141458044	Ebf1 Fib	Cacul1
7.92E-06	0.077292169	0.086	0.04	0.142715863	Ebf1 Fib	2310009A05Rik
8.07E-06	0.044040117	0.046	0.016	0.145264645	Ebf1 Fib	Brf2
8.07E-06	0.117064912	0.367	0.255	0.145292101	Ebf1 Fib	Snhg8
8.07E-06	0.146927365	0.453	0.335	0.145346783	Ebf1 Fib	Anp32a
8.08E-06	0.093390794	0.137	0.076	0.145600795	Ebf1 Fib	Sf3a3
8.13E-06	0.095356175	0.151	0.085	0.146336951	Ebf1 Fib	Dnttip1
8.15E-06	0.066106346	0.065	0.027	0.146715367	Ebf1 Fib	Nfxl1
8.18E-06	0.113675847	0.256	0.169	0.147298357	Ebf1 Fib	Arpc1a
8.21E-06	0.067466864	0.097	0.047	0.14790877	Ebf1 Fib	Mbd5
8.27E-06	0.029021322	0.024	0.006	0.148967633	Ebf1 Fib	Zfp867
8.30E-06	0.068258257	0.129	0.069	0.149540963	Ebf1 Fib	Fto
8.34E-06	0.129057608	0.216	0.137	0.150259165	Ebf1 Fib	Mydgf
8.46E-06	0.129898244	0.491	0.373	0.152426905	Ebf1 Fib	Ncor1
8.48E-06	0.096210354	0.151	0.085	0.15263947	Ebf1 Fib	Copg1
8.54E-06	0.059034587	0.07	0.03	0.153719682	Ebf1 Fib	Mvk
8.56E-06	0.047166468	0.054	0.021	0.154180593	Ebf1 Fib	Srbd1
8.57E-06	0.027535422	0.027	0.007	0.154427668	Ebf1 Fib	9-Mar
8.60E-06	0.150130633	0.296	0.205	0.154960086	Ebf1 Fib	Mrps24
8.68E-06	0.083470348	0.111	0.056	0.156386551	Ebf1 Fib	Gtf3c1
8.75E-06	0.015749702	0.013	0.002	0.157526427	Ebf1 Fib	2700046A07Rik
8.75E-06	0.093390794	0.221	0.139	0.157619886	Ebf1 Fib	Alyref
8.78E-06	0.076224735	0.606	0.462	0.158196149	Ebf1 Fib	Dnaja1
8.79E-06	0.041175708	0.043	0.015	0.15837402	Ebf1 Fib	Dpy19l3
8.81E-06	0.122146419	0.399	0.289	0.15861419	Ebf1 Fib	Ypel3
8.82E-06	0.053563959	0.065	0.027	0.158899101	Ebf1 Fib	Zfp777
8.83E-06	0.077685081	0.105	0.053	0.158982751	Ebf1 Fib	Tdg
8.83E-06	0.079151166	0.108	0.055	0.158989701	Ebf1 Fib	Xpo7
8.83E-06	0.098909747	0.186	0.112	0.159020239	Ebf1 Fib	Dyrk1a
8.96E-06	0.047144158	0.049	0.018	0.161411474	Ebf1 Fib	Prodh
8.99E-06	0.030754169	0.032	0.009	0.161950182	Ebf1 Fib	Porcn
9.02E-06	0.04808712	0.059	0.024	0.162536744	Ebf1 Fib	Gfer
9.17E-06	0.119888417	0.288	0.196	0.165219509	Ebf1 Fib	Zfand6
9.20E-06	0.045114417	0.051	0.019	0.165667428	Ebf1 Fib	Trim65
9.22E-06	0.013113735	0.011	0.001	0.166089739	Ebf1 Fib	Gstp2
9.22E-06	0.040156856	0.046	0.016	0.166137836	Ebf1 Fib	Cyp27a1
9.28E-06	0.088478951	0.186	0.111	0.167047464	Ebf1 Fib	Sfswap
9.34E-06	0.08359454	0.119	0.062	0.168290776	Ebf1 Fib	Xpo4
9.35E-06	0.030745969	0.027	0.007	0.168379443	Ebf1 Fib	Lca5
9.43E-06	0.046580055	0.051	0.019	0.169750682	Ebf1 Fib	Acad9
9.45E-06	0.04194782	0.043	0.015	0.170110576	Ebf1 Fib	Bmp3
9.47E-06	0.077550159	0.151	0.085	0.170608741	Ebf1 Fib	Cep170
9.52E-06	0.060691865	0.089	0.042	0.171370148	Ebf1 Fib	Strn
9.57E-06	0.082333006	0.189	0.113	0.17243006	Ebf1 Fib	Cebpg
9.62E-06	0.123608879	0.261	0.174	0.173204972	Ebf1 Fib	Actr10
9.66E-06	0.128118704	0.221	0.142	0.174031083	Ebf1 Fib	Supt16
9.83E-06	0.077928551	0.183	0.109	0.176997061	Ebf1 Fib	Zswim6
9.85E-06	0.038528859	0.043	0.015	0.177454425	Ebf1 Fib	Saal1
9.87E-06	0.117525355	0.221	0.141	0.177680542	Ebf1 Fib	Mff
9.93E-06	0.061545418	0.067	0.029	0.178886037	Ebf1 Fib	Ptcd3
1.02E-05	0.090745615	0.205	0.126	0.182817591	Ebf1 Fib	Golga4
1.02E-05	0.062103974	0.065	0.027	0.183045732	Ebf1 Fib	Poc1b
1.02E-05	0.114190794	0.251	0.165	0.184591682	Ebf1 Fib	Maf1
1.03E-05	0.006701878	0.183	0.106	0.184819432	Ebf1 Fib	Edn1
1.03E-05	0.0869801	0.143	0.08	0.186154022	Ebf1 Fib	Mzt1
1.03E-05	0.064365278	0.105	0.053	0.186298992	Ebf1 Fib	Zfp560
1.04E-05	0.043926942	0.046	0.016	0.186619558	Ebf1 Fib	Mecr
1.04E-05	0.07849459	0.146	0.081	0.187951908	Ebf1 Fib	Smg7
1.04E-05	0.120594146	0.235	0.151	0.188092103	Ebf1 Fib	Ppdpf
1.06E-05	0.101974282	0.358	0.251	0.190909965	Ebf1 Fib	Tnrc6b
1.06E-05	0.07177183	0.1	0.049	0.190923223	Ebf1 Fib	Setd1a
1.06E-05	0.07149264	0.075	0.034	0.191219701	Ebf1 Fib	Lactb2
1.06E-05	0.064375056	0.067	0.029	0.191256312	Ebf1 Fib	Tmem29
1.06E-05	0.033490325	0.03	0.008	0.191776726	Ebf1 Fib	Thtpa
1.07E-05	0.085925483	0.113	0.059	0.193011828	Ebf1 Fib	Bms1
1.08E-05	0.114403327	0.189	0.116	0.194197192	Ebf1 Fib	Bub3
1.08E-05	0.102680555	0.189	0.115	0.194335518	Ebf1 Fib	Tmed3
1.08E-05	0.078609064	0.111	0.057	0.194946301	Ebf1 Fib	Bet1
1.08E-05	0.014090839	0.008	0.001	0.195145709	Ebf1 Fib	Gm10501
1.08E-05	0.014033344	0.008	0.001	0.195322846	Ebf1 Fib	Gpr135
1.11E-05	0.007065994	0.005	0	0.199389255	Ebf1 Fib	Prrt3
1.11E-05	0.125902497	0.342	0.239	0.200081754	Ebf1 Fib	Lamtor2
1.11E-05	0.044461522	0.03	0.008	0.200206149	Ebf1 Fib	Ift122
1.12E-05	0.080959981	0.148	0.084	0.201551423	Ebf1 Fib	Unc45a
1.12E-05	0.071470754	0.084	0.039	0.20181817	Ebf1 Fib	Aco1
1.12E-05	0.018548567	0.016	0.003	0.202275222	Ebf1 Fib	Tmem79
1.12E-05	0.116238491	0.24	0.156	0.202608647	Ebf1 Fib	Cacybp
1.13E-05	0.018319112	0.016	0.003	0.203285246	Ebf1 Fib	C230013L11Rik
1.13E-05	0.069773689	0.102	0.051	0.203874433	Ebf1 Fib	Arfgap3
1.14E-05	0.127108943	0.237	0.155	0.205678432	Ebf1 Fib	Nmt1
1.14E-05	0.044100616	0.049	0.018	0.205685538	Ebf1 Fib	Tox3
1.14E-05	0.070664488	0.116	0.06	0.2056943	Ebf1 Fib	Lama5
1.16E-05	0.078884421	0.1	0.05	0.20819458	Ebf1 Fib	Kat5
1.17E-05	0.092740944	0.332	0.228	0.211497264	Ebf1 Fib	Smim14
1.19E-05	0.055187638	0.062	0.026	0.213837112	Ebf1 Fib	Vps9d1
1.19E-05	0.086313441	0.345	0.237	0.214500479	Ebf1 Fib	Ndfip2
1.19E-05	0.06887209	0.108	0.055	0.214902748	Ebf1 Fib	Ckap5
1.22E-05	0.047723138	0.04	0.014	0.219884243	Ebf1 Fib	Gtf2h3
1.22E-05	0.051774431	0.049	0.018	0.220232638	Ebf1 Fib	Inhbb
1.24E-05	0.037735764	0.043	0.015	0.223460735	Ebf1 Fib	Mettl2
1.26E-05	0.041911994	0.043	0.015	0.226562802	Ebf1 Fib	Trp53rkb
1.26E-05	0.023087331	0.022	0.005	0.227670962	Ebf1 Fib	Cep131
1.27E-05	0.017128183	0.011	0.002	0.228346144	Ebf1 Fib	Gm10848
1.27E-05	0.016898345	0.011	0.002	0.229035276	Ebf1 Fib	Sptbn2
1.28E-05	0.020936785	0.019	0.004	0.23131923	Ebf1 Fib	Fancf
1.29E-05	0.07795645	0.097	0.048	0.233122163	Ebf1 Fib	Pogz
1.30E-05	0.06456738	0.078	0.036	0.234498168	Ebf1 Fib	Dcbld2
1.32E-05	0.083487308	0.156	0.09	0.238271486	Ebf1 Fib	Wipi2
1.32E-05	0.055637978	0.073	0.032	0.238570348	Ebf1 Fib	Tbp
1.33E-05	0.048761329	0.057	0.022	0.238800423	Ebf1 Fib	Heatr5b
1.33E-05	0.032981641	0.038	0.012	0.238801624	Ebf1 Fib	Pkdcc
1.33E-05	0.101390526	0.243	0.157	0.238843378	Ebf1 Fib	Ppp6r3
1.35E-05	0.090950313	0.137	0.077	0.242840551	Ebf1 Fib	Tm9sf1
1.38E-05	0.026621781	0.027	0.007	0.249184549	Ebf1 Fib	Mn1
1.39E-05	0.05770174	0.067	0.029	0.249999515	Ebf1 Fib	Casp9
1.39E-05	0.045337365	0.059	0.024	0.250644198	Ebf1 Fib	Leng9
1.39E-05	0.049072989	0.07	0.03	0.250787529	Ebf1 Fib	Srgap1
1.40E-05	0.015864525	0.013	0.002	0.252432489	Ebf1 Fib	Dnajc6
1.40E-05	0.030623236	0.022	0.005	0.252636851	Ebf1 Fib	Zfp566
1.41E-05	0.078014284	0.116	0.061	0.25332213	Ebf1 Fib	Tmem203
1.42E-05	0.104619074	0.216	0.137	0.255103188	Ebf1 Fib	Mettl9
1.42E-05	0.079944727	0.124	0.067	0.255657338	Ebf1 Fib	Ppid
1.43E-05	0.067470916	0.084	0.039	0.256754455	Ebf1 Fib	Mlycd
1.43E-05	0.03886889	0.04	0.014	0.257424611	Ebf1 Fib	Zmynd19
1.43E-05	0.107158646	0.259	0.171	0.257873281	Ebf1 Fib	Kansl1
1.44E-05	0.100380006	0.259	0.171	0.25855264	Ebf1 Fib	Lamtor5
1.45E-05	0.080038816	0.156	0.09	0.260245405	Ebf1 Fib	Chst15
1.46E-05	0.037282763	0.043	0.015	0.263362166	Ebf1 Fib	Npr2
1.46E-05	0.086364768	0.135	0.075	0.2635924	Ebf1 Fib	Kif1c
1.47E-05	0.10862404	0.202	0.127	0.264999759	Ebf1 Fib	Etfa
1.49E-05	0.100515789	0.232	0.149	0.267748095	Ebf1 Fib	Tnks2
1.49E-05	0.071273445	0.119	0.063	0.268241635	Ebf1 Fib	Retreg3
1.49E-05	0.03252424	0.035	0.011	0.268443933	Ebf1 Fib	Zfp748
1.49E-05	0.081454011	0.119	0.063	0.268505971	Ebf1 Fib	Emc1
1.49E-05	0.045452509	0.051	0.02	0.269093599	Ebf1 Fib	Lrrc45
1.50E-05	0.080310383	0.129	0.071	0.269636881	Ebf1 Fib	Eif4enif1
1.51E-05	0.029262185	0.03	0.008	0.272322175	Ebf1 Fib	Ubtd2
1.53E-05	0.077304142	0.102	0.052	0.275217574	Ebf1 Fib	Chordc1
1.53E-05	0.028691904	0.03	0.008	0.27594452	Ebf1 Fib	2510017J16Rik
1.54E-05	0.060906199	0.075	0.034	0.276696675	Ebf1 Fib	Rrp9
1.54E-05	0.094302959	0.14	0.079	0.277904877	Ebf1 Fib	Insr
1.56E-05	0.048143292	0.057	0.023	0.280857283	Ebf1 Fib	Men1
1.57E-05	0.083691429	0.129	0.071	0.282930617	Ebf1 Fib	Txndc11
1.57E-05	0.120991524	0.253	0.17	0.282988021	Ebf1 Fib	Sars
1.60E-05	0.042039829	0.051	0.02	0.288462525	Ebf1 Fib	Nup133
1.61E-05	0.038528859	0.04	0.014	0.290807333	Ebf1 Fib	Mturn
1.62E-05	0.064284	0.092	0.045	0.291452343	Ebf1 Fib	Kctd2
1.62E-05	0.07873084	0.208	0.129	0.291483886	Ebf1 Fib	Zfp871
1.63E-05	0.049604534	0.057	0.023	0.294236522	Ebf1 Fib	Cfap410
1.66E-05	0.066430931	0.105	0.054	0.29848914	Ebf1 Fib	Dnajb12
1.66E-05	0.100600511	0.199	0.125	0.299297234	Ebf1 Fib	Pigt
1.67E-05	0.040496393	0.043	0.015	0.301262932	Ebf1 Fib	Ctif
1.67E-05	0.098241351	0.361	0.254	0.301442733	Ebf1 Fib	Pum2
1.68E-05	0.05920184	0.067	0.029	0.30286592	Ebf1 Fib	Shfl
1.68E-05	0.050504496	0.054	0.021	0.303376347	Ebf1 Fib	Recql
1.69E-05	0.108131381	0.717	0.568	0.303476944	Ebf1 Fib	Hnrnpf
1.69E-05	0.065965967	0.102	0.052	0.303787107	Ebf1 Fib	Zmat5
1.69E-05	0.086558646	0.108	0.056	0.304361867	Ebf1 Fib	Slc25a24
1.71E-05	0.038642193	0.04	0.014	0.307433936	Ebf1 Fib	Prpf40b
1.71E-05	0.101257318	0.191	0.118	0.30837285	Ebf1 Fib	Utp3
1.71E-05	0.034174432	0.032	0.01	0.308706934	Ebf1 Fib	Tceanc
1.73E-05	0.117082536	0.299	0.206	0.31200266	Ebf1 Fib	Eif1a
1.74E-05	0.023231057	0.013	0.002	0.313428164	Ebf1 Fib	D430019H16Rik
1.75E-05	0.01592194	0.013	0.002	0.315831963	Ebf1 Fib	Commd5
1.76E-05	0.025115389	0.024	0.006	0.316507181	Ebf1 Fib	Rgl3
1.76E-05	0.012883924	0.011	0.002	0.317287353	Ebf1 Fib	Ppp1r26
1.77E-05	0.015405288	0.013	0.002	0.317900822	Ebf1 Fib	Map2
1.77E-05	0.06196719	0.097	0.048	0.318843856	Ebf1 Fib	Hif1an
1.77E-05	0.059334798	0.084	0.039	0.31933594	Ebf1 Fib	Commd10
1.78E-05	0.02955873	0.032	0.01	0.319967997	Ebf1 Fib	Serpina3i
1.78E-05	0.071662889	0.14	0.078	0.320151118	Ebf1 Fib	Mob3c
1.78E-05	0.014090839	0.008	0.001	0.320597863	Ebf1 Fib	Csdc2
1.79E-05	0.010296011	0.008	0.001	0.322460694	Ebf1 Fib	Dhrs13os
1.80E-05	0.100845326	0.14	0.08	0.323345373	Ebf1 Fib	Mrpl41
1.81E-05	0.086268075	0.151	0.087	0.325697381	Ebf1 Fib	Rif1
1.82E-05	0.064843483	0.097	0.048	0.328354452	Ebf1 Fib	Zscan26
1.83E-05	0.0555238	0.059	0.024	0.329227875	Ebf1 Fib	Hsd17b7
1.83E-05	0.109177909	0.24	0.158	0.329822891	Ebf1 Fib	Strap
1.84E-05	0.059774218	0.1	0.05	0.331204611	Ebf1 Fib	Bbc3
1.86E-05	0.075672688	0.105	0.054	0.335459835	Ebf1 Fib	Srprb
1.87E-05	0.033036167	0.032	0.01	0.336066273	Ebf1 Fib	Slc1a4
1.87E-05	0.123226023	0.191	0.12	0.33720762	Ebf1 Fib	C1qbp
1.89E-05	0.084165132	0.156	0.091	0.339796892	Ebf1 Fib	Zcchc9
1.89E-05	0.037603285	0.049	0.018	0.340384423	Ebf1 Fib	Tead4
1.90E-05	0.105426234	0.361	0.257	0.341484492	Ebf1 Fib	U2af1
1.90E-05	0.032292618	0.03	0.009	0.342410366	Ebf1 Fib	Lef1os1
1.91E-05	0.085669476	0.202	0.125	0.343719798	Ebf1 Fib	Chd3
1.91E-05	0.060890046	0.167	0.098	0.344145142	Ebf1 Fib	Scarb1
1.91E-05	0.098423954	0.232	0.15	0.344542488	Ebf1 Fib	Xrn1
1.92E-05	0.089523316	0.191	0.118	0.345098445	Ebf1 Fib	Atp2c1
1.92E-05	0.028392485	0.024	0.006	0.345926356	Ebf1 Fib	1700086O06Rik
1.94E-05	0.035028722	0.032	0.01	0.349462139	Ebf1 Fib	Zfp146
1.94E-05	0.031955645	0.035	0.011	0.35020652	Ebf1 Fib	Dnajc27
1.95E-05	0.024829542	0.024	0.006	0.350670124	Ebf1 Fib	Trpt1
1.95E-05	0.105930484	0.173	0.105	0.351313221	Ebf1 Fib	Mrpl51
1.95E-05	0.091343867	0.137	0.078	0.351528253	Ebf1 Fib	Chchd7
1.96E-05	0.102166387	0.235	0.151	0.35223466	Ebf1 Fib	Twistnb
1.96E-05	0.079719113	0.175	0.105	0.353367183	Ebf1 Fib	Ccnt2
1.98E-05	0.034230482	0.038	0.013	0.356102313	Ebf1 Fib	Jpx
1.99E-05	0.031209835	0.032	0.01	0.358611661	Ebf1 Fib	Hacl1
1.99E-05	0.068009342	0.102	0.052	0.35905903	Ebf1 Fib	Med25
2.00E-05	0.097354901	0.178	0.108	0.359454718	Ebf1 Fib	Herpud2
2.02E-05	0.023087331	0.022	0.005	0.364597738	Ebf1 Fib	1700030K09Rik
2.03E-05	0.056693133	0.075	0.034	0.365445161	Ebf1 Fib	Dnajc17
2.04E-05	0.122771063	0.224	0.146	0.368279977	Ebf1 Fib	Rsf1
2.06E-05	0.053848989	0.067	0.029	0.370446124	Ebf1 Fib	Prkra
2.06E-05	0.020856492	0.022	0.005	0.371615774	Ebf1 Fib	Meox2
2.08E-05	0.07057113	0.1	0.051	0.37382335	Ebf1 Fib	Anapc10
2.11E-05	0.043143791	0.054	0.021	0.379854017	Ebf1 Fib	Nxt2
2.13E-05	0.098780435	0.426	0.311	0.382946953	Ebf1 Fib	Snrnp70
2.13E-05	0.104517111	0.28	0.189	0.383027212	Ebf1 Fib	Eny2
2.14E-05	0.025115389	0.024	0.006	0.384855082	Ebf1 Fib	Mks1
2.14E-05	0.062436321	0.092	0.045	0.384986174	Ebf1 Fib	Adprhl2
2.15E-05	0.073631264	0.113	0.06	0.386484833	Ebf1 Fib	Senp3
2.16E-05	0.082478402	0.267	0.176	0.388940282	Ebf1 Fib	Srsf10
2.16E-05	0.04811338	0.075	0.034	0.388947858	Ebf1 Fib	Ccdc141
2.17E-05	0.046459081	0.059	0.025	0.391702988	Ebf1 Fib	Tmem94
2.18E-05	0.055749633	0.075	0.035	0.392643193	Ebf1 Fib	Rtca
2.19E-05	0.015634888	0.013	0.002	0.394194666	Ebf1 Fib	4930426I24Rik
2.22E-05	0.0613941	0.105	0.054	0.399767884	Ebf1 Fib	Lrrc41
2.22E-05	0.06710965	0.135	0.075	0.39987824	Ebf1 Fib	Rcor1
2.22E-05	0.098385539	0.337	0.235	0.400130166	Ebf1 Fib	Slk
2.23E-05	0.160207682	0.412	0.312	0.400958167	Ebf1 Fib	Tbca
2.24E-05	0.041156931	0.046	0.017	0.403326613	Ebf1 Fib	Rbm41
2.25E-05	0.081361105	0.111	0.058	0.404743341	Ebf1 Fib	Polr3gl
2.26E-05	0.04855496	0.073	0.033	0.406508421	Ebf1 Fib	Bicc1
2.28E-05	0.066730944	0.102	0.052	0.409778025	Ebf1 Fib	Fads1
2.28E-05	0.044973281	0.054	0.021	0.410734884	Ebf1 Fib	Hirip3
2.30E-05	0.109490867	0.251	0.168	0.414675647	Ebf1 Fib	Sec61a1
2.30E-05	0.042468767	0.051	0.02	0.414720024	Ebf1 Fib	Rhpn2
2.31E-05	0.091352024	0.121	0.066	0.41514218	Ebf1 Fib	Tfrc
2.32E-05	0.073398894	0.092	0.045	0.417598098	Ebf1 Fib	Ankrd46
2.32E-05	0.135240226	0.544	0.425	0.41866843	Ebf1 Fib	Psma7
2.34E-05	0.026450538	0.027	0.007	0.422332704	Ebf1 Fib	Zfp764
2.35E-05	0.078393599	0.089	0.044	0.422548321	Ebf1 Fib	Hmgb3
2.35E-05	0.020787662	0.011	0.002	0.423484167	Ebf1 Fib	Gm45495
2.35E-05	0.069848496	0.105	0.054	0.424056279	Ebf1 Fib	Zfp646
2.36E-05	0.039745706	0.049	0.018	0.424888021	Ebf1 Fib	Acap3
2.38E-05	0.072592999	0.132	0.073	0.427814148	Ebf1 Fib	Mfhas1
2.38E-05	0.012998825	0.011	0.002	0.428070354	Ebf1 Fib	4632411P08Rik
2.38E-05	0.024543753	0.024	0.006	0.428380815	Ebf1 Fib	Acad12
2.38E-05	0.012883924	0.011	0.002	0.428824001	Ebf1 Fib	4833411C07Rik
2.39E-05	0.075597895	0.167	0.099	0.430929503	Ebf1 Fib	Txndc5
2.40E-05	0.059003601	0.084	0.04	0.432876311	Ebf1 Fib	Kctd5
2.41E-05	0.058838031	0.084	0.04	0.43354384	Ebf1 Fib	Kpna6
2.43E-05	0.057905098	0.081	0.038	0.43774392	Ebf1 Fib	Psph
2.43E-05	0.081454893	0.137	0.078	0.437819013	Ebf1 Fib	Phrf1
2.43E-05	0.037802524	0.038	0.013	0.43786064	Ebf1 Fib	D17H6S53E
2.43E-05	0.077572796	0.094	0.047	0.438232565	Ebf1 Fib	Ankra2
2.44E-05	0.13261828	0.685	0.552	0.4394711	Ebf1 Fib	Cox7c
2.44E-05	0.096586347	0.235	0.153	0.43949794	Ebf1 Fib	Thoc7
2.45E-05	0.035480405	0.035	0.011	0.44076504	Ebf1 Fib	Zfp251
2.48E-05	0.099346102	0.399	0.287	0.446338256	Ebf1 Fib	Per1
2.48E-05	0.113169927	0.216	0.14	0.446992225	Ebf1 Fib	C1d
2.48E-05	0.030014018	0.032	0.01	0.447518422	Ebf1 Fib	Erbb2
2.50E-05	0.077920365	0.159	0.094	0.449746373	Ebf1 Fib	Luc7l
2.51E-05	0.066754416	0.089	0.044	0.45263664	Ebf1 Fib	Ppme1
2.53E-05	0.066465322	0.108	0.056	0.455592659	Ebf1 Fib	Rnf144b
2.54E-05	0.076889112	0.121	0.066	0.457961486	Ebf1 Fib	Gtf2e2
2.55E-05	0.046410867	0.049	0.019	0.45937035	Ebf1 Fib	Hus1
2.58E-05	0.020535663	0.019	0.004	0.464475378	Ebf1 Fib	Aplf
2.64E-05	0.033889782	0.038	0.013	0.47562576	Ebf1 Fib	Rad1
2.65E-05	0.048891559	0.059	0.025	0.477224379	Ebf1 Fib	Akip1
2.67E-05	0.087100139	0.159	0.094	0.481624633	Ebf1 Fib	Acot9
2.68E-05	0.0681171	0.137	0.078	0.482017917	Ebf1 Fib	Smad2
2.69E-05	0.070469039	0.127	0.07	0.484512736	Ebf1 Fib	Dcun1d1
2.69E-05	0.051707932	0.059	0.025	0.484526102	Ebf1 Fib	Phc1
2.70E-05	0.058658855	0.089	0.044	0.48538945	Ebf1 Fib	Slc35e4
2.72E-05	0.096681552	0.375	0.269	0.48937488	Ebf1 Fib	Rbm8a
2.73E-05	0.079037295	0.113	0.061	0.492179958	Ebf1 Fib	Larp7
2.74E-05	0.091803561	0.218	0.141	0.493660132	Ebf1 Fib	Txndc9
2.75E-05	0.053692709	0.073	0.033	0.49583064	Ebf1 Fib	Atg14
2.76E-05	0.096123495	0.175	0.106	0.496876356	Ebf1 Fib	Kansl3
2.77E-05	0.05658044	0.075	0.035	0.498611899	Ebf1 Fib	Tdrd3
2.78E-05	0.090645571	0.232	0.151	0.501464827	Ebf1 Fib	Plekhf2
2.79E-05	0.063915512	0.097	0.049	0.5020563	Ebf1 Fib	Tmco3
2.80E-05	0.007123519	0.005	0	0.503737494	Ebf1 Fib	Zfp109
2.80E-05	0.007123519	0.005	0	0.503737494	Ebf1 Fib	Slc28a3
2.80E-05	0.007065994	0.005	0	0.504141574	Ebf1 Fib	Gm32282
2.80E-05	0.007065994	0.005	0	0.504141574	Ebf1 Fib	D630003M21Rik
2.82E-05	0.032069346	0.035	0.011	0.507665746	Ebf1 Fib	Gtpbp3
2.82E-05	0.048143292	0.057	0.023	0.508130422	Ebf1 Fib	Cdca4
2.85E-05	0.081447476	0.143	0.082	0.513728682	Ebf1 Fib	Emc8
2.85E-05	0.059262964	0.089	0.044	0.514167989	Ebf1 Fib	Caml
2.86E-05	0.067371713	0.137	0.078	0.515868212	Ebf1 Fib	Trim24
2.87E-05	0.11794682	0.253	0.172	0.517474032	Ebf1 Fib	Hadhb
2.88E-05	0.12010116	0.569	0.447	0.518111812	Ebf1 Fib	Atp5j2
2.89E-05	0.048648939	0.054	0.022	0.521092297	Ebf1 Fib	Dnmbp
2.90E-05	0.093922895	0.235	0.153	0.521963339	Ebf1 Fib	Mafg
2.91E-05	0.050574329	0.057	0.023	0.523515925	Ebf1 Fib	Xxylt1
2.91E-05	0.045699692	0.054	0.022	0.524887781	Ebf1 Fib	1810010H24Rik
2.93E-05	0.062377746	0.129	0.072	0.527272969	Ebf1 Fib	Psme2b
2.95E-05	0.020249215	0.019	0.004	0.531290249	Ebf1 Fib	C630043F03Rik
2.97E-05	0.051023399	0.057	0.023	0.535767309	Ebf1 Fib	Lsm14b
3.00E-05	0.050098762	0.065	0.028	0.53993582	Ebf1 Fib	Ints3
3.03E-05	0.082643124	0.278	0.186	0.545461911	Ebf1 Fib	Sik1
3.06E-05	0.062007545	0.057	0.023	0.550960448	Ebf1 Fib	Wscd1
3.06E-05	0.044379695	0.043	0.016	0.551773826	Ebf1 Fib	Ndufaf6
3.08E-05	0.102626123	0.186	0.116	0.554849472	Ebf1 Fib	Gmfb
3.09E-05	0.062795853	0.07	0.032	0.556335583	Ebf1 Fib	Rmi1
3.09E-05	0.037509246	0.04	0.014	0.556600461	Ebf1 Fib	Cdkl2
3.12E-05	0.050280444	0.07	0.032	0.562431898	Ebf1 Fib	Fbxo42
3.13E-05	0.074186665	0.213	0.135	0.564352283	Ebf1 Fib	Lsm8
3.13E-05	0.016955801	0.011	0.002	0.564469178	Ebf1 Fib	Zfp652os
3.16E-05	0.013056278	0.011	0.002	0.569939459	Ebf1 Fib	Gm15222
3.17E-05	0.022858368	0.022	0.005	0.570401052	Ebf1 Fib	Mfsd3
3.18E-05	0.012654149	0.011	0.002	0.572388372	Ebf1 Fib	Tmem35a
3.19E-05	0.090800751	0.205	0.13	0.57401772	Ebf1 Fib	Clptm1
3.20E-05	0.089494035	0.146	0.085	0.575976975	Ebf1 Fib	Sart1
3.21E-05	0.05248847	0.081	0.038	0.578776663	Ebf1 Fib	Katnbl1
3.22E-05	0.082154886	0.194	0.121	0.579983813	Ebf1 Fib	Rbm26
3.24E-05	0.030184789	0.032	0.01	0.584319568	Ebf1 Fib	Srr
3.26E-05	0.071035624	0.14	0.08	0.587177299	Ebf1 Fib	Wdr82
3.35E-05	0.115986193	0.208	0.134	0.603496916	Ebf1 Fib	Mtch2
3.36E-05	0.141163375	0.464	0.361	0.605824906	Ebf1 Fib	Vapa
3.40E-05	0.05480397	0.07	0.032	0.611784321	Ebf1 Fib	Dbt
3.41E-05	0.047533176	0.067	0.03	0.613825595	Ebf1 Fib	Ercc1
3.42E-05	0.060558935	0.094	0.048	0.615249839	Ebf1 Fib	Mtor
3.42E-05	0.037291564	0.038	0.013	0.615721825	Ebf1 Fib	Btbd6
3.42E-05	0.081912251	0.127	0.071	0.616211791	Ebf1 Fib	Sae1
3.43E-05	0.043513006	0.057	0.023	0.61798626	Ebf1 Fib	Arl14ep
3.43E-05	0.064372867	0.094	0.048	0.618098272	Ebf1 Fib	Nkiras2
3.44E-05	0.09143762	0.162	0.097	0.619569203	Ebf1 Fib	Dhps
3.49E-05	0.024143742	0.024	0.007	0.629423964	Ebf1 Fib	Gm49417
3.51E-05	0.028748922	0.03	0.009	0.632548739	Ebf1 Fib	Lcmt2
3.57E-05	0.066565738	0.1	0.051	0.642522741	Ebf1 Fib	Nit1
3.60E-05	0.101760096	0.329	0.234	0.649015261	Ebf1 Fib	Khdrbs1
3.63E-05	0.083643701	0.156	0.092	0.654107147	Ebf1 Fib	Paics
3.64E-05	0.058845307	0.078	0.037	0.654679771	Ebf1 Fib	Ccdc28b
3.67E-05	0.043152524	0.057	0.023	0.660923099	Ebf1 Fib	Slc1a1
3.69E-05	0.076397638	0.116	0.063	0.66442242	Ebf1 Fib	Tmem126a
3.70E-05	0.055431321	0.094	0.047	0.665911267	Ebf1 Fib	Mmrn2
3.70E-05	0.083735387	0.156	0.093	0.666055328	Ebf1 Fib	Naa38
3.71E-05	0.059786129	0.078	0.037	0.66795024	Ebf1 Fib	Med9
3.79E-05	0.020535663	0.019	0.004	0.682551442	Ebf1 Fib	Ccdc166
3.81E-05	0.067757418	0.146	0.084	0.686607151	Ebf1 Fib	Bach2
3.87E-05	0.040124647	0.051	0.02	0.697163953	Ebf1 Fib	Cmtm4
3.89E-05	0.025973268	0.022	0.005	0.700792369	Ebf1 Fib	B230354K17Rik
3.90E-05	0.102505221	0.501	0.385	0.703170513	Ebf1 Fib	Rap1a
3.93E-05	0.047357082	0.057	0.024	0.707862346	Ebf1 Fib	Dnaja3
3.94E-05	0.058408986	0.073	0.034	0.708988521	Ebf1 Fib	Zer1
3.94E-05	0.070215894	0.073	0.034	0.710108367	Ebf1 Fib	Ipo9
3.95E-05	0.073477098	0.097	0.05	0.710955386	Ebf1 Fib	Wdr48
3.98E-05	0.080658708	0.164	0.099	0.716391713	Ebf1 Fib	Selenoh
3.98E-05	0.075482089	0.14	0.081	0.717418581	Ebf1 Fib	Faf2
4.07E-05	0.015233111	0.013	0.002	0.73389976	Ebf1 Fib	Serpinb1b
4.10E-05	0.03699971	0.043	0.016	0.738750353	Ebf1 Fib	Mus81
4.11E-05	0.074990137	0.113	0.061	0.740166187	Ebf1 Fib	Ipo5
4.11E-05	0.049916182	0.057	0.024	0.740584693	Ebf1 Fib	Fat4
4.13E-05	0.057826039	0.097	0.05	0.743218589	Ebf1 Fib	Dennd4c
4.18E-05	0.057743792	0.075	0.036	0.752100119	Ebf1 Fib	1600012H06Rik
4.21E-05	0.041850272	0.051	0.02	0.757591081	Ebf1 Fib	Kalrn
4.21E-05	0.097991288	0.175	0.109	0.757996371	Ebf1 Fib	Mysm1
4.24E-05	0.102549115	0.337	0.241	0.763385775	Ebf1 Fib	Atp6ap1
4.29E-05	0.094502412	0.27	0.182	0.773269588	Ebf1 Fib	Rictor
4.31E-05	0.119554374	0.423	0.321	0.776974039	Ebf1 Fib	Mdh2
4.32E-05	0.017115075	0.016	0.003	0.777371354	Ebf1 Fib	Pcdhb10
4.32E-05	0.038516883	0.043	0.016	0.777374536	Ebf1 Fib	Pcdh12
4.32E-05	0.032418164	0.04	0.014	0.778642444	Ebf1 Fib	Gfod2
4.33E-05	0.03933649	0.035	0.012	0.780233246	Ebf1 Fib	Klhl11
4.35E-05	0.046506809	0.065	0.029	0.7826992	Ebf1 Fib	Timm29
4.36E-05	0.084593222	0.178	0.11	0.785264752	Ebf1 Fib	Tiprl
4.48E-05	0.0521289	0.07	0.032	0.80671967	Ebf1 Fib	Wdr75
4.54E-05	0.068740791	0.45	0.328	0.818146568	Ebf1 Fib	Sgms1
4.57E-05	0.025537584	0.027	0.008	0.822352421	Ebf1 Fib	Gm14207
4.64E-05	0.047434743	0.059	0.025	0.83481604	Ebf1 Fib	Ccar2
4.65E-05	0.025309436	0.024	0.007	0.837928305	Ebf1 Fib	Ccdc3
4.68E-05	0.083397782	0.183	0.114	0.84200033	Ebf1 Fib	6-Mar
4.71E-05	0.082627394	0.186	0.116	0.848611318	Ebf1 Fib	Tnrc18
4.73E-05	0.084513983	0.102	0.054	0.851602167	Ebf1 Fib	Cdkn2aipnl
4.73E-05	0.064549317	0.1	0.052	0.851755411	Ebf1 Fib	Slc4a2
4.73E-05	0.037121284	0.038	0.013	0.852022006	Ebf1 Fib	Sdhaf3
4.75E-05	0.062224864	0.1	0.052	0.856131907	Ebf1 Fib	Slc25a12
4.78E-05	0.110693034	0.267	0.184	0.861005232	Ebf1 Fib	Crebrf
4.79E-05	0.041232042	0.054	0.022	0.863140122	Ebf1 Fib	Mtmr9
4.83E-05	0.087318441	0.129	0.074	0.870216536	Ebf1 Fib	Socs4
4.85E-05	0.069660474	0.111	0.06	0.873278796	Ebf1 Fib	Tfdp2
4.86E-05	0.0203065	0.019	0.004	0.87567885	Ebf1 Fib	A730063M14Rik
4.88E-05	0.083183424	0.127	0.072	0.879389245	Ebf1 Fib	Lamtor3
4.89E-05	0.057018013	0.084	0.041	0.880189441	Ebf1 Fib	Tmem115
4.90E-05	0.040116356	0.035	0.012	0.882390902	Ebf1 Fib	4430402I18Rik
4.90E-05	0.021682024	0.016	0.003	0.883216795	Ebf1 Fib	B4galt2
4.92E-05	0.063497611	0.094	0.048	0.886348662	Ebf1 Fib	Aar2
4.92E-05	0.08414198	0.14	0.082	0.886620881	Ebf1 Fib	Clns1a
4.92E-05	0.062563229	0.116	0.063	0.886908147	Ebf1 Fib	Opa3
4.98E-05	0.049865414	0.075	0.036	0.897642679	Ebf1 Fib	Tango2
5.01E-05	0.075176112	0.097	0.051	0.901770676	Ebf1 Fib	Cbll1
5.04E-05	0.042270307	0.059	0.025	0.907106668	Ebf1 Fib	Efemp1
5.04E-05	0.044239791	0.046	0.018	0.907350755	Ebf1 Fib	Zfp617
5.06E-05	0.051506136	0.067	0.031	0.911653658	Ebf1 Fib	Ppp1r8
5.06E-05	0.112712291	0.461	0.351	0.912063009	Ebf1 Fib	Pcbp1
5.12E-05	0.065987299	0.205	0.129	0.922011043	Ebf1 Fib	Lima1
5.17E-05	0.083144192	0.183	0.115	0.931917208	Ebf1 Fib	Nck1
5.19E-05	0.029889753	0.027	0.008	0.935451467	Ebf1 Fib	Dmpk
5.23E-05	0.065332829	0.07	0.032	0.942644513	Ebf1 Fib	Eif2b3
5.24E-05	0.042783423	0.057	0.024	0.943618013	Ebf1 Fib	Nup205
5.24E-05	0.067566304	0.121	0.068	0.944256069	Ebf1 Fib	Mtx1
5.25E-05	0.053703789	0.075	0.036	0.945304035	Ebf1 Fib	Zc3h6
5.29E-05	0.106443078	0.199	0.129	0.952311472	Ebf1 Fib	Rest
5.37E-05	0.022228908	0.022	0.006	0.967892985	Ebf1 Fib	Atl1
5.41E-05	0.055424158	0.094	0.048	0.974759564	Ebf1 Fib	Lrrc57
5.49E-05	0.053292117	0.14	0.08	0.989367677	Ebf1 Fib	Adrb1
5.50E-05	0.142617384	0.407	0.313	0.990079411	Ebf1 Fib	Trir
5.54E-05	0.083982851	0.148	0.088	0.998409974	Ebf1 Fib	Prr14
5.61E-05	0.042369028	0.059	0.026	1	Ebf1 Fib	Phlpp2
5.68E-05	0.045769469	0.035	0.012	1	Ebf1 Fib	Asb1
5.69E-05	0.056628706	0.089	0.045	1	Ebf1 Fib	Man1b1
5.73E-05	0.068989915	0.1	0.053	1	Ebf1 Fib	Dpp9
5.73E-05	0.066568121	0.102	0.054	1	Ebf1 Fib	Usf3
5.75E-05	0.065343376	0.1	0.052	1	Ebf1 Fib	Ralgapb
5.77E-05	0.053569879	0.065	0.029	1	Ebf1 Fib	Aptx
5.78E-05	0.076971366	0.094	0.049	1	Ebf1 Fib	Exosc9
5.80E-05	0.116440044	0.493	0.373	1	Ebf1 Fib	Vdac2
5.82E-05	0.083129835	0.162	0.098	1	Ebf1 Fib	Tcerg1
5.83E-05	0.026144905	0.022	0.006	1	Ebf1 Fib	Zfp213
5.85E-05	0.069835029	0.108	0.058	1	Ebf1 Fib	Usp36
5.93E-05	0.015462684	0.013	0.003	1	Ebf1 Fib	4931414P19Rik
6.05E-05	0.032187487	0.038	0.013	1	Ebf1 Fib	Prdm11
6.06E-05	0.122546764	0.243	0.167	1	Ebf1 Fib	Psmd2
6.07E-05	0.078438661	0.164	0.1	1	Ebf1 Fib	Akap8
6.07E-05	0.085420082	0.162	0.099	1	Ebf1 Fib	Mrps36
6.08E-05	0.03160866	0.03	0.009	1	Ebf1 Fib	Prdm15
6.08E-05	0.04018094	0.051	0.021	1	Ebf1 Fib	Thap4
6.09E-05	0.07365349	0.116	0.064	1	Ebf1 Fib	Polb
6.10E-05	0.037962318	0.04	0.015	1	Ebf1 Fib	Mlh3
6.16E-05	0.062970846	0.097	0.051	1	Ebf1 Fib	Borcs7
6.17E-05	0.020191932	0.019	0.005	1	Ebf1 Fib	Fam120c
6.18E-05	0.054123642	0.059	0.026	1	Ebf1 Fib	Kat14
6.21E-05	0.065729616	0.264	0.177	1	Ebf1 Fib	Pitpnc1
6.21E-05	0.007065994	0.005	0	1	Ebf1 Fib	1700018A04Rik
6.21E-05	0.007065994	0.005	0	1	Ebf1 Fib	Zbtb3
6.21E-05	0.007065994	0.005	0	1	Ebf1 Fib	Stoml3
6.21E-05	0.007065994	0.005	0	1	Ebf1 Fib	Gng4
6.22E-05	0.007008471	0.005	0	1	Ebf1 Fib	Gm43154
6.22E-05	0.007008471	0.005	0	1	Ebf1 Fib	Gm26716
6.25E-05	0.006433371	0.005	0	1	Ebf1 Fib	Gm867
6.26E-05	0.103005187	0.423	0.321	1	Ebf1 Fib	Sfpq
6.27E-05	0.060207698	0.081	0.04	1	Ebf1 Fib	Pdcd11
6.38E-05	0.032130778	0.038	0.013	1	Ebf1 Fib	Castor2
6.48E-05	0.085980606	0.102	0.055	1	Ebf1 Fib	Rnft1
6.50E-05	0.010066035	0.008	0.001	1	Ebf1 Fib	Atad3aos
6.64E-05	0.073901356	0.111	0.061	1	Ebf1 Fib	Sp2
6.64E-05	0.017745636	0.016	0.004	1	Ebf1 Fib	Obsl1
6.65E-05	0.017516309	0.016	0.004	1	Ebf1 Fib	Thnsl2
6.67E-05	0.017115075	0.016	0.004	1	Ebf1 Fib	Efna2
6.68E-05	0.032425745	0.04	0.015	1	Ebf1 Fib	Tmem119
6.69E-05	0.119829228	0.388	0.294	1	Ebf1 Fib	Ube2s
6.70E-05	0.046941372	0.051	0.021	1	Ebf1 Fib	Nedd1
6.70E-05	0.057927469	0.337	0.236	1	Ebf1 Fib	Rb1cc1
6.70E-05	0.117143022	0.24	0.164	1	Ebf1 Fib	Ube2m
6.84E-05	0.080955834	0.21	0.136	1	Ebf1 Fib	Sh3kbp1
6.84E-05	0.092678077	0.208	0.135	1	Ebf1 Fib	Mrpl57
6.85E-05	0.123461086	0.388	0.29	1	Ebf1 Fib	Atp5k
6.87E-05	0.028278181	0.024	0.007	1	Ebf1 Fib	D11Wsu47e
6.87E-05	0.053569879	0.065	0.029	1	Ebf1 Fib	Xrcc1
6.90E-05	0.06029619	0.089	0.045	1	Ebf1 Fib	Cdkal1
6.93E-05	0.01672599	0.011	0.002	1	Ebf1 Fib	Gm44702
6.95E-05	0.076807383	0.092	0.048	1	Ebf1 Fib	Orc6
6.96E-05	0.108900224	0.302	0.215	1	Ebf1 Fib	Dnm2
6.97E-05	0.080590048	0.199	0.128	1	Ebf1 Fib	Ythdf1
6.98E-05	0.102345812	0.202	0.132	1	Ebf1 Fib	Naa15
7.00E-05	0.089044596	0.248	0.168	1	Ebf1 Fib	Uba1
7.02E-05	0.040197148	0.046	0.018	1	Ebf1 Fib	Ccsap
7.03E-05	0.012022459	0.011	0.002	1	Ebf1 Fib	Tdo2
7.10E-05	0.027665968	0.03	0.009	1	Ebf1 Fib	Zfp799
7.11E-05	0.102575403	0.186	0.119	1	Ebf1 Fib	Ubxn6
7.13E-05	0.015233111	0.013	0.003	1	Ebf1 Fib	Dchs2
7.15E-05	0.022036319	0.027	0.008	1	Ebf1 Fib	Hba-a1
7.15E-05	0.04642704	0.059	0.026	1	Ebf1 Fib	Pdxdc1
7.20E-05	0.06641348	0.197	0.125	1	Ebf1 Fib	Brwd1
7.21E-05	0.087677278	0.173	0.108	1	Ebf1 Fib	Hibadh
7.22E-05	0.035929888	0.038	0.013	1	Ebf1 Fib	Carf
7.29E-05	0.021485353	0.022	0.006	1	Ebf1 Fib	Chmp4c
7.30E-05	0.076704711	0.143	0.085	1	Ebf1 Fib	Eloa
7.32E-05	0.171372649	0.846	0.76	1	Ebf1 Fib	Myl12b
7.32E-05	0.059647529	0.084	0.042	1	Ebf1 Fib	Pbx3
7.33E-05	0.094475935	0.164	0.102	1	Ebf1 Fib	Chchd3
7.43E-05	0.034684874	0.035	0.012	1	Ebf1 Fib	Iqce
7.43E-05	0.057697262	0.067	0.031	1	Ebf1 Fib	Tmem199
7.51E-05	0.077097962	0.167	0.103	1	Ebf1 Fib	Snrpa1
7.53E-05	0.03562834	0.051	0.021	1	Ebf1 Fib	Fkbp14
7.53E-05	0.097392724	0.248	0.169	1	Ebf1 Fib	Aup1
7.57E-05	0.044579985	0.054	0.023	1	Ebf1 Fib	Fmo5
7.60E-05	0.109667629	0.189	0.122	1	Ebf1 Fib	Slirp
7.60E-05	0.059967221	0.089	0.045	1	Ebf1 Fib	Fbxw8
7.67E-05	0.053186085	0.067	0.031	1	Ebf1 Fib	Tmem80
7.69E-05	0.039111756	0.051	0.021	1	Ebf1 Fib	Pcnx4
7.70E-05	0.088107272	0.194	0.125	1	Ebf1 Fib	Ctdnep1
7.70E-05	0.025936931	0.027	0.008	1	Ebf1 Fib	Farp2
7.73E-05	0.079153133	0.173	0.107	1	Ebf1 Fib	Atg12
7.75E-05	0.046547539	0.051	0.021	1	Ebf1 Fib	Zfp143
7.75E-05	0.029250058	0.022	0.006	1	Ebf1 Fib	Gm26881
7.76E-05	0.059060358	0.119	0.066	1	Ebf1 Fib	Arrdc3
7.80E-05	0.023569501	0.03	0.009	1	Ebf1 Fib	Cacnb3
7.85E-05	0.091252034	0.183	0.117	1	Ebf1 Fib	Gorasp2
7.90E-05	0.111343656	0.305	0.219	1	Ebf1 Fib	Cab39
7.98E-05	0.071023544	0.108	0.059	1	Ebf1 Fib	Krr1
7.99E-05	0.031159989	0.035	0.012	1	Ebf1 Fib	Slc37a4
7.99E-05	0.064209768	0.119	0.066	1	Ebf1 Fib	Opa1
8.06E-05	0.050226284	0.078	0.038	1	Ebf1 Fib	Nectin2
8.08E-05	0.042739143	0.043	0.017	1	Ebf1 Fib	Pus7
8.09E-05	0.09393786	0.243	0.164	1	Ebf1 Fib	Bcas2
8.10E-05	0.05233342	0.062	0.028	1	Ebf1 Fib	Mmgt1
8.17E-05	0.087856438	0.208	0.136	1	Ebf1 Fib	Eif2s3x
8.21E-05	0.051606776	0.062	0.028	1	Ebf1 Fib	Pstk
8.34E-05	0.060579217	0.102	0.055	1	Ebf1 Fib	Mfap1b
8.37E-05	0.05652355	0.078	0.038	1	Ebf1 Fib	Brf1
8.41E-05	0.063511054	0.113	0.062	1	Ebf1 Fib	Cpne8
8.47E-05	0.103271475	0.431	0.327	1	Ebf1 Fib	Ubxn1
8.49E-05	0.061004575	0.075	0.037	1	Ebf1 Fib	Snip1
8.49E-05	0.040592275	0.046	0.018	1	Ebf1 Fib	Lrrc14
8.53E-05	0.105186455	0.259	0.179	1	Ebf1 Fib	Ddx46
8.54E-05	0.061581717	0.132	0.076	1	Ebf1 Fib	Ing4
8.57E-05	0.007468716	0.003	0	1	Ebf1 Fib	H19
8.58E-05	0.003710791	0.003	0	1	Ebf1 Fib	Nat8
8.58E-05	0.003710791	0.003	0	1	Ebf1 Fib	Gm48488
8.58E-05	0.003710791	0.003	0	1	Ebf1 Fib	Gtf2a1l
8.58E-05	0.003710791	0.003	0	1	Ebf1 Fib	Gm13448
8.58E-05	0.003710791	0.003	0	1	Ebf1 Fib	Snph
8.58E-05	0.003710791	0.003	0	1	Ebf1 Fib	Fzd10
8.58E-05	0.003710791	0.003	0	1	Ebf1 Fib	4930554G24Rik
8.58E-05	0.003710791	0.003	0	1	Ebf1 Fib	Asb14
8.58E-05	0.003710791	0.003	0	1	Ebf1 Fib	Zfp92
8.59E-05	0.003653248	0.003	0	1	Ebf1 Fib	Gm14097
8.59E-05	0.003653248	0.003	0	1	Ebf1 Fib	Gm45572
8.59E-05	0.003653248	0.003	0	1	Ebf1 Fib	Gm48677
8.59E-05	0.003595707	0.003	0	1	Ebf1 Fib	Hrc
8.59E-05	0.003192985	0.003	0	1	Ebf1 Fib	Col6a5
8.60E-05	0.065341358	0.075	0.037	1	Ebf1 Fib	Nde1
8.60E-05	0.120701948	0.294	0.21	1	Ebf1 Fib	Stx7
8.67E-05	0.021280694	0.016	0.004	1	Ebf1 Fib	Slc2a13
8.77E-05	0.068763641	0.102	0.055	1	Ebf1 Fib	Cdadc1
8.83E-05	0.016668543	0.011	0.002	1	Ebf1 Fib	Zc3h12b
8.83E-05	0.047065171	0.043	0.017	1	Ebf1 Fib	Gtf2h4
8.85E-05	0.04465791	0.162	0.097	1	Ebf1 Fib	Fchsd2
8.93E-05	0.042265312	0.038	0.014	1	Ebf1 Fib	Adamts15
8.95E-05	0.045842029	0.057	0.025	1	Ebf1 Fib	Coasy
8.96E-05	0.046562635	0.065	0.03	1	Ebf1 Fib	Slc33a1
8.96E-05	0.011907636	0.011	0.002	1	Ebf1 Fib	Wdr66
8.96E-05	0.030403422	0.024	0.007	1	Ebf1 Fib	Ptgir
9.05E-05	0.044387003	0.065	0.03	1	Ebf1 Fib	Btbd2
9.10E-05	0.041119086	0.04	0.015	1	Ebf1 Fib	2700049A03Rik
9.12E-05	0.065632552	0.418	0.304	1	Ebf1 Fib	Map4k4
9.17E-05	0.078208763	0.464	0.349	1	Ebf1 Fib	Chd4
9.23E-05	0.052701353	0.075	0.037	1	Ebf1 Fib	Sgf29
9.51E-05	0.09368666	0.218	0.146	1	Ebf1 Fib	Hsd17b12
9.53E-05	0.051739606	0.067	0.031	1	Ebf1 Fib	2310022B05Rik
9.60E-05	0.049107124	0.078	0.038	1	Ebf1 Fib	Trip4
9.64E-05	0.050601258	0.062	0.028	1	Ebf1 Fib	Hps5
9.67E-05	0.080499955	0.307	0.217	1	Ebf1 Fib	Ppt1
9.69E-05	0.073469233	0.108	0.059	1	Ebf1 Fib	Nagk
9.73E-05	0.09830651	0.205	0.134	1	Ebf1 Fib	Med10
9.74E-05	0.079709389	0.181	0.115	1	Ebf1 Fib	Sdf2
9.84E-05	0.041156931	0.046	0.018	1	Ebf1 Fib	Mri1
9.85E-05	0.018760602	0.019	0.005	1	Ebf1 Fib	Pcdhb20
9.88E-05	0.090911509	0.208	0.137	1	Ebf1 Fib	Ip6k1
9.96E-05	0.039837381	0.9	0.708	1	Ebf1 Fib	Eef2
0.000100268	0.106147648	0.167	0.106	1	Ebf1 Fib	Spag7
0.000100588	0.017401659	0.016	0.004	1	Ebf1 Fib	Pdzd4
0.000100591	0.050267357	0.078	0.039	1	Ebf1 Fib	Vps26c
0.000100886	0.104777855	0.24	0.163	1	Ebf1 Fib	Ccar1
0.000100938	0.051159793	0.062	0.028	1	Ebf1 Fib	Scly
0.000101152	0.036383637	0.038	0.014	1	Ebf1 Fib	Thop1
0.000101269	0.015175724	0.013	0.003	1	Ebf1 Fib	Plppr2
0.000102338	0.103319354	0.402	0.303	1	Ebf1 Fib	S100a13
0.000102834	0.090395682	0.129	0.076	1	Ebf1 Fib	Mea1
0.0001032	0.059121414	0.097	0.052	1	Ebf1 Fib	Ddx10
0.000103361	0.056973395	0.067	0.032	1	Ebf1 Fib	Gpr137
0.000104049	0.051505859	0.067	0.031	1	Ebf1 Fib	2200002D01Rik
0.000104345	0.033946412	0.04	0.015	1	Ebf1 Fib	Ticam1
0.000105553	0.057067415	0.089	0.046	1	Ebf1 Fib	Polr2d
0.000105682	0.021714099	0.022	0.006	1	Ebf1 Fib	Zfp316
0.000105788	0.067003136	0.119	0.067	1	Ebf1 Fib	Zfc3h1
0.000106251	0.040838761	0.054	0.023	1	Ebf1 Fib	Prmt7
0.000106981	0.066607253	0.135	0.079	1	Ebf1 Fib	Mdp1
0.00010726	0.096329591	0.28	0.198	1	Ebf1 Fib	Arcn1
0.000108706	0.0769555	0.175	0.11	1	Ebf1 Fib	Rnf44
0.000109086	0.050633046	0.474	0.368	1	Ebf1 Fib	Nktr
0.000109156	0.104825689	0.321	0.234	1	Ebf1 Fib	Aurkaip1
0.000109392	0.030925026	0.03	0.01	1	Ebf1 Fib	Armc9
0.000109961	0.071157903	0.143	0.086	1	Ebf1 Fib	Bckdha
0.000110023	0.063922185	0.119	0.067	1	Ebf1 Fib	Trim33
0.000110061	0.028902067	0.035	0.012	1	Ebf1 Fib	Ano1
0.000110194	0.041645319	0.049	0.02	1	Ebf1 Fib	Zbtb11os1
0.000111338	0.060648586	0.081	0.041	1	Ebf1 Fib	Rngtt
0.000111602	0.043320471	0.059	0.026	1	Ebf1 Fib	Ntmt1
0.000111692	0.059456446	0.094	0.05	1	Ebf1 Fib	Pphln1
0.000111799	0.048555099	0.067	0.032	1	Ebf1 Fib	Sap25
0.000112018	0.030543842	0.038	0.014	1	Ebf1 Fib	Zdhhc14
0.000112392	0.095182286	0.248	0.17	1	Ebf1 Fib	Rbm42
0.000112939	0.061908319	0.102	0.056	1	Ebf1 Fib	Zfp1
0.00011307	0.0835247	0.235	0.158	1	Ebf1 Fib	Dnajc7
0.000113275	0.044299124	0.054	0.023	1	Ebf1 Fib	Cyb561d2
0.000113525	0.087036375	0.151	0.092	1	Ebf1 Fib	Mrps17
0.000113937	0.051288135	0.097	0.052	1	Ebf1 Fib	Rnf121
0.000114522	0.050054445	0.051	0.022	1	Ebf1 Fib	Bcl2l12
0.000114872	0.03275174	0.032	0.011	1	Ebf1 Fib	Usp50
0.000115779	0.046538973	0.059	0.027	1	Ebf1 Fib	Pcca
0.000116174	0.021256645	0.022	0.006	1	Ebf1 Fib	Fzd3
0.000117266	0.072292154	0.146	0.088	1	Ebf1 Fib	Naxe
0.000117316	0.066099924	0.089	0.046	1	Ebf1 Fib	Ick
0.000117425	0.08319906	0.224	0.15	1	Ebf1 Fib	Rc3h1
0.000117859	0.042201192	0.059	0.027	1	Ebf1 Fib	Snx19
0.000119076	0.037217539	0.043	0.017	1	Ebf1 Fib	Spice1
0.000119248	0.038617719	0.046	0.018	1	Ebf1 Fib	L3mbtl2
0.00011934	0.097911383	0.221	0.149	1	Ebf1 Fib	BC005624
0.000119449	0.049429038	0.062	0.028	1	Ebf1 Fib	Nudt13
0.00012	0.100348505	0.275	0.193	1	Ebf1 Fib	Snrpd3
0.000120363	0.081647226	0.221	0.147	1	Ebf1 Fib	Taok3
0.000120774	0.060176018	0.092	0.048	1	Ebf1 Fib	Ino80c
0.000122791	0.093243837	0.226	0.153	1	Ebf1 Fib	Eif3d
0.000123178	0.031038943	0.03	0.01	1	Ebf1 Fib	Vps25
0.000123876	0.086152256	0.224	0.15	1	Ebf1 Fib	Trim56
0.000124214	0.023629606	0.024	0.007	1	Ebf1 Fib	E430018J23Rik
0.000124217	0.088725648	0.199	0.131	1	Ebf1 Fib	Nap1l4
0.000124329	0.007008471	0.005	0.001	1	Ebf1 Fib	Gm26558
0.000124329	0.007008471	0.005	0.001	1	Ebf1 Fib	Has3
0.000124415	0.006950951	0.005	0.001	1	Ebf1 Fib	Fzd10os
0.000124415	0.006950951	0.005	0.001	1	Ebf1 Fib	Gm50169
0.000124501	0.006778404	0.005	0.001	1	Ebf1 Fib	Tdgf1
0.000124948	0.053164953	0.084	0.043	1	Ebf1 Fib	Cog4
0.000125555	0.084688381	0.189	0.122	1	Ebf1 Fib	Snx4
0.000126149	0.081858826	0.116	0.066	1	Ebf1 Fib	Knop1
0.0001271	0.060257226	0.146	0.087	1	Ebf1 Fib	Uggt1
0.000128985	0.042716383	0.046	0.019	1	Ebf1 Fib	Habp4
0.000129711	0.058835211	0.105	0.058	1	Ebf1 Fib	Pacs2
0.000129717	0.062374321	0.075	0.037	1	Ebf1 Fib	Cdk5
0.000129977	0.056298817	0.092	0.048	1	Ebf1 Fib	Senp5
0.000130279	0.017458983	0.016	0.004	1	Ebf1 Fib	Gm10399
0.000130694	0.03908218	0.043	0.017	1	Ebf1 Fib	Trit1
0.000130854	0.077351426	0.159	0.098	1	Ebf1 Fib	Kctd20
0.000132452	0.077911792	0.127	0.074	1	Ebf1 Fib	Rabl6
0.000133033	0.013745903	0.008	0.001	1	Ebf1 Fib	Gm5784
0.000134207	0.174781535	0.544	0.441	1	Ebf1 Fib	Atf3
0.000134214	0.009721141	0.008	0.001	1	Ebf1 Fib	Gm44982
0.000135514	0.018932286	0.019	0.005	1	Ebf1 Fib	Gm10791
0.000135857	0.089263398	0.394	0.295	1	Ebf1 Fib	Tubb4b
0.000136113	0.030650113	0.275	0.187	1	Ebf1 Fib	Tulp4
0.000138452	0.108308778	0.256	0.179	1	Ebf1 Fib	Cct3
0.000138484	0.032986333	0.043	0.017	1	Ebf1 Fib	Cables1
0.00013919	0.028648584	0.032	0.011	1	Ebf1 Fib	Cep78
0.000139335	0.016611098	0.011	0.002	1	Ebf1 Fib	Pcsk4
0.000139595	0.020213204	0.011	0.002	1	Ebf1 Fib	Abat
0.000140435	0.064545955	0.081	0.041	1	Ebf1 Fib	Zfp68
0.000140662	0.012596712	0.011	0.002	1	Ebf1 Fib	Gm15691
0.000140976	0.012539276	0.011	0.002	1	Ebf1 Fib	Hyal3
0.000141396	0.012252133	0.011	0.002	1	Ebf1 Fib	Pcdhb18
0.000142901	0.072765273	0.132	0.078	1	Ebf1 Fib	Ccdc107
0.00014406	0.026336387	0.024	0.007	1	Ebf1 Fib	Acrbp
0.000144091	0.043167595	0.046	0.019	1	Ebf1 Fib	Zfp938
0.000144754	0.02340116	0.024	0.007	1	Ebf1 Fib	Fastkd1
0.000145326	0.037274008	0.043	0.017	1	Ebf1 Fib	Exoc3l
0.00014546	0.006435055	0.132	0.077	1	Ebf1 Fib	Lmo7
0.000145627	0.033606662	0.038	0.014	1	Ebf1 Fib	Ces2g
0.000146493	0.051096667	0.075	0.037	1	Ebf1 Fib	D030056L22Rik
0.000147659	0.064883678	0.151	0.092	1	Ebf1 Fib	Klhdc2
0.000148261	0.030811119	0.03	0.01	1	Ebf1 Fib	Ndufaf5
0.000148859	0.098571981	0.208	0.139	1	Ebf1 Fib	Stx4a
0.000149419	0.104564499	0.429	0.327	1	Ebf1 Fib	P4hb
0.00014946	0.038008305	0.043	0.017	1	Ebf1 Fib	Sgsm3
0.00014953	0.09491022	0.256	0.179	1	Ebf1 Fib	Napa
0.000149561	0.085580066	0.251	0.173	1	Ebf1 Fib	Hspa9
0.000150378	0.060448457	0.108	0.06	1	Ebf1 Fib	Fundc1
0.000151248	0.117535702	0.261	0.185	1	Ebf1 Fib	Timm23
0.000151445	0.088589807	0.181	0.117	1	Ebf1 Fib	Zfp131
0.000152112	0.052812087	0.073	0.036	1	Ebf1 Fib	Rbsn
0.000152461	0.050419887	0.059	0.027	1	Ebf1 Fib	Pigu
0.000152687	0.043793714	0.054	0.024	1	Ebf1 Fib	Smpd2
0.000154578	0.080266987	0.509	0.4	1	Ebf1 Fib	D8Ertd738e
0.000154741	0.065345646	0.259	0.179	1	Ebf1 Fib	Gm26532
0.000155365	0.048242894	0.075	0.037	1	Ebf1 Fib	Carmil1
0.000156346	0.053520093	0.065	0.03	1	Ebf1 Fib	Npat
0.000156551	0.047947823	0.075	0.037	1	Ebf1 Fib	Plcb3
0.000156858	0.059482703	0.086	0.045	1	Ebf1 Fib	Pym1
0.000157151	0.095518439	0.248	0.172	1	Ebf1 Fib	Ndufb6
0.000157433	0.04199813	0.054	0.024	1	Ebf1 Fib	Thap1
0.000157703	0.060289844	0.146	0.088	1	Ebf1 Fib	Fdps
0.000158343	0.05072603	0.065	0.03	1	Ebf1 Fib	Eef1akmt1
0.000158367	0.043344608	0.054	0.024	1	Ebf1 Fib	Med22
0.000158776	0.076428079	0.164	0.103	1	Ebf1 Fib	Pnrc2
0.000158899	0.096207467	0.307	0.221	1	Ebf1 Fib	Phf3
0.000159662	0.03274877	0.027	0.009	1	Ebf1 Fib	Tmem186
0.000160591	0.053642861	0.073	0.036	1	Ebf1 Fib	Zfp26
0.000160703	0.067101026	0.299	0.21	1	Ebf1 Fib	Snhg1
0.000161019	0.071494736	0.129	0.076	1	Ebf1 Fib	Bcor
0.000161053	0.060383047	0.129	0.076	1	Ebf1 Fib	Lcorl
0.000161609	0.034060122	0.035	0.013	1	Ebf1 Fib	Sirt6
0.000163387	0.04149583	0.043	0.017	1	Ebf1 Fib	Apba3
0.000163639	0.062749376	0.108	0.06	1	Ebf1 Fib	Zfp318
0.000164069	0.02177129	0.022	0.006	1	Ebf1 Fib	Sardh
0.000164207	0.021714099	0.022	0.006	1	Ebf1 Fib	Olfr482
0.000164734	0.038774283	0.051	0.022	1	Ebf1 Fib	Eefsec
0.000165085	0.073144867	0.202	0.132	1	Ebf1 Fib	Slc39a1
0.000165188	0.046085079	0.067	0.032	1	Ebf1 Fib	Uck1
0.000165215	0.015003574	0.013	0.003	1	Ebf1 Fib	Pcdhb19
0.000165261	0.042131373	0.051	0.022	1	Ebf1 Fib	Zfp688
0.000165479	0.019275717	0.019	0.005	1	Ebf1 Fib	1700048O20Rik
0.000165479	0.019161231	0.019	0.005	1	Ebf1 Fib	Dsn1
0.000165745	0.025195376	0.027	0.009	1	Ebf1 Fib	Gm4673
0.000165747	0.119829685	0.491	0.38	1	Ebf1 Fib	Scp2
0.00016671	0.098295918	0.272	0.193	1	Ebf1 Fib	Fxr1
0.000166857	0.017401659	0.016	0.004	1	Ebf1 Fib	Skp2
0.000166937	0.050753613	0.097	0.052	1	Ebf1 Fib	Efna1
0.000167295	0.038234317	0.043	0.017	1	Ebf1 Fib	Apoo
0.00016733	0.030583331	0.03	0.01	1	Ebf1 Fib	4930430F08Rik
0.000169448	0.025502494	0.027	0.009	1	Ebf1 Fib	Galnt15
0.000170466	0.037282763	0.04	0.016	1	Ebf1 Fib	Siae
0.000170653	0.028323106	0.038	0.014	1	Ebf1 Fib	Apln
0.000171441	0.094164522	0.245	0.171	1	Ebf1 Fib	Anp32e
0.000172228	0.119393403	0.248	0.175	1	Ebf1 Fib	Golph3
0.000172523	0.028591719	0.032	0.011	1	Ebf1 Fib	Nup37
0.000173782	0.076316048	0.162	0.101	1	Ebf1 Fib	Tmem9b
0.000174449	0.012596712	0.011	0.002	1	Ebf1 Fib	Camk2b
0.000175428	0.062303116	0.078	0.04	1	Ebf1 Fib	Med27
0.00017577	0.059757424	0.084	0.043	1	Ebf1 Fib	Tssc4
0.00017587	0.089599214	0.237	0.162	1	Ebf1 Fib	Fmr1
0.000178305	0.060274687	0.092	0.049	1	Ebf1 Fib	C87436
0.000179269	0.040989096	0.057	0.025	1	Ebf1 Fib	Nup93
0.000180341	0.052094377	0.094	0.051	1	Ebf1 Fib	Wdr70
0.000180889	0.023458268	0.024	0.007	1	Ebf1 Fib	Nek4
0.00018215	0.058903879	0.1	0.055	1	Ebf1 Fib	Psmf1
0.000184806	0.028718928	0.03	0.01	1	Ebf1 Fib	Grp
0.000185835	0.009778617	0.008	0.001	1	Ebf1 Fib	Gm13594
0.000186221	0.009663666	0.008	0.001	1	Ebf1 Fib	Scarletltr
0.000186547	0.057752959	0.065	0.031	1	Ebf1 Fib	Ccdc58
0.000187608	0.045985107	0.051	0.022	1	Ebf1 Fib	Rnf25
0.000187729	0.050212087	0.075	0.038	1	Ebf1 Fib	Gstp1
0.000187735	0.047596024	0.075	0.038	1	Ebf1 Fib	Sec22a
0.000189154	0.072597118	0.202	0.133	1	Ebf1 Fib	Rbm22
0.000189235	0.034116318	0.038	0.014	1	Ebf1 Fib	Ap4e1
0.000190138	0.061908319	0.102	0.057	1	Ebf1 Fib	Rangap1
0.000190342	0.053226591	0.086	0.045	1	Ebf1 Fib	Dalrd3
0.000190439	0.06333356	0.089	0.047	1	Ebf1 Fib	Taf2
0.00019062	0.085134172	0.17	0.109	1	Ebf1 Fib	Trappc5
0.000190861	0.07450519	0.124	0.073	1	Ebf1 Fib	Clasp1
0.000191747	0.081648457	0.151	0.094	1	Ebf1 Fib	Ankrd13c
0.000192413	0.070755076	0.164	0.104	1	Ebf1 Fib	Ssbp1
0.0001934	0.109309729	0.197	0.132	1	Ebf1 Fib	Sdhc
0.000194887	0.021428173	0.022	0.006	1	Ebf1 Fib	Gm14296
0.000194888	0.102829827	0.299	0.216	1	Ebf1 Fib	Micos13
0.000195476	0.037089424	0.019	0.005	1	Ebf1 Fib	Csmd1
0.000196749	0.066361178	0.119	0.069	1	Ebf1 Fib	Atp6v0a2
0.000196945	0.049072989	0.07	0.034	1	Ebf1 Fib	Zkscan14
0.000197786	0.080950917	0.119	0.069	1	Ebf1 Fib	Ssh1
0.000198128	0.049957085	0.054	0.024	1	Ebf1 Fib	Poc5
0.000198155	0.118865371	0.445	0.349	1	Ebf1 Fib	Uqcr10
0.000198634	0.06140946	0.129	0.077	1	Ebf1 Fib	Exoc4
0.000200042	0.091565752	0.245	0.171	1	Ebf1 Fib	Ube2q1
0.000202486	0.026982415	0.03	0.01	1	Ebf1 Fib	Slc22a5
0.000205602	0.078487456	0.178	0.115	1	Ebf1 Fib	Smarca4
0.000207349	0.056590534	0.051	0.022	1	Ebf1 Fib	Tyw5
0.000208285	0.059281319	0.119	0.069	1	Ebf1 Fib	Tomm34
0.000208618	0.090996804	0.127	0.076	1	Ebf1 Fib	Rgs3
0.000209973	0.065065678	0.129	0.077	1	Ebf1 Fib	Txndc12
0.000210362	0.087119946	0.299	0.217	1	Ebf1 Fib	Txnl1
0.000210802	0.051084609	0.073	0.036	1	Ebf1 Fib	Spsb3
0.000211151	0.033057826	0.059	0.027	1	Ebf1 Fib	Tmod2
0.000211282	0.020707559	0.016	0.004	1	Ebf1 Fib	Amot
0.000213261	0.028889101	0.035	0.013	1	Ebf1 Fib	Fbxl22
0.00021457	0.056464225	0.086	0.046	1	Ebf1 Fib	Sart3
0.000214606	0.012539276	0.011	0.002	1	Ebf1 Fib	Mmp17
0.000214609	0.025138349	0.027	0.009	1	Ebf1 Fib	Gemin6
0.000214859	0.051308587	0.089	0.047	1	Ebf1 Fib	Wdr18
0.000215038	0.088461984	0.439	0.34	1	Ebf1 Fib	Klf3
0.000215677	0.012079874	0.011	0.002	1	Ebf1 Fib	Catsperg1
0.000216837	0.053096001	0.075	0.038	1	Ebf1 Fib	Inpp5b
0.000218134	0.088366098	0.164	0.105	1	Ebf1 Fib	Twf1
0.000218418	0.083487541	0.181	0.118	1	Ebf1 Fib	Rnf146
0.000219513	0.063845257	0.086	0.046	1	Ebf1 Fib	Cep164
0.000220623	0.039689286	0.04	0.016	1	Ebf1 Fib	Dsp
0.000221017	0.090004217	0.356	0.263	1	Ebf1 Fib	Selenos
0.000221251	0.0521289	0.067	0.033	1	Ebf1 Fib	Fem1a
0.000221962	0.018548567	0.013	0.003	1	Ebf1 Fib	Pcdhga8
0.000223811	0.066812954	0.102	0.057	1	Ebf1 Fib	Aldh3a2
0.000224563	0.068088134	0.129	0.077	1	Ebf1 Fib	Vps37a
0.000225175	0.023115653	0.024	0.007	1	Ebf1 Fib	1700008J07Rik
0.000225585	0.059952354	0.108	0.061	1	Ebf1 Fib	Golga2
0.000227214	0.026811577	0.03	0.01	1	Ebf1 Fib	Slc35e3
0.000228501	0.006950951	0.005	0.001	1	Ebf1 Fib	Gm49768
0.000228501	0.006950951	0.005	0.001	1	Ebf1 Fib	Vpreb1
0.000228648	0.006893433	0.005	0.001	1	Ebf1 Fib	Gm15690
0.000228648	0.006835917	0.005	0.001	1	Ebf1 Fib	A530084C06Rik
0.000228795	0.006835917	0.005	0.001	1	Ebf1 Fib	Gm17089
0.000228795	0.006835917	0.005	0.001	1	Ebf1 Fib	Cfap300
0.000229057	0.080014915	0.132	0.08	1	Ebf1 Fib	Mpp5
0.000229636	0.051671	0.078	0.04	1	Ebf1 Fib	Cep295
0.00023077	0.032187487	0.035	0.013	1	Ebf1 Fib	Mapk11
0.000231545	0.082874226	0.119	0.069	1	Ebf1 Fib	Stau1
0.000232054	0.04197744	0.059	0.027	1	Ebf1 Fib	Them6
0.000232995	0.086617565	0.315	0.23	1	Ebf1 Fib	Ubap2l
0.000236104	0.081136872	0.151	0.094	1	Ebf1 Fib	Cep83
0.000236405	0.020936785	0.016	0.004	1	Ebf1 Fib	9130023H24Rik
0.000237947	0.078652628	0.132	0.08	1	Ebf1 Fib	Kin
0.000239612	0.059076639	0.226	0.152	1	Ebf1 Fib	Rnf19a
0.000240225	0.016885848	0.016	0.004	1	Ebf1 Fib	Pigw
0.000242339	0.066361178	0.116	0.067	1	Ebf1 Fib	Mtrex
0.000243718	0.076279429	0.245	0.169	1	Ebf1 Fib	Nrd1
0.000244188	0.058372204	0.092	0.05	1	Ebf1 Fib	Ube2q2
0.000245789	0.066674814	0.094	0.052	1	Ebf1 Fib	Mrps11
0.000246926	0.113364412	0.345	0.259	1	Ebf1 Fib	Vps28
0.000248381	0.055531567	0.084	0.044	1	Ebf1 Fib	Snx14
0.000249515	0.090867607	0.181	0.119	1	Ebf1 Fib	Nudt21
0.00025101	0.040818111	0.043	0.018	1	Ebf1 Fib	Mthfsd
0.000251378	0.07303724	0.108	0.062	1	Ebf1 Fib	Stoml2
0.000252142	0.059856804	0.127	0.075	1	Ebf1 Fib	Mphosph8
0.000252518	0.009893578	0.008	0.001	1	Ebf1 Fib	Gm11837
0.000252687	0.009836096	0.008	0.001	1	Ebf1 Fib	F420014N23Rik
0.000253882	0.042278543	0.054	0.024	1	Ebf1 Fib	Tprkb
0.000254738	0.029626747	0.035	0.013	1	Ebf1 Fib	Vmac
0.000255093	0.09287081	0.31	0.226	1	Ebf1 Fib	Usp9x
0.000255999	0.082015071	0.27	0.191	1	Ebf1 Fib	Kmt2c
0.000258015	0.044608717	0.057	0.026	1	Ebf1 Fib	Nsdhl
0.000259194	0.067325509	0.111	0.064	1	Ebf1 Fib	D5Ertd579e
0.000259919	0.064317096	0.111	0.063	1	Ebf1 Fib	Dnajb14
0.000261994	0.012481843	0.011	0.002	1	Ebf1 Fib	Mmachc
0.000262541	0.012309557	0.011	0.002	1	Ebf1 Fib	Prob1
0.000262799	0.057780208	0.124	0.073	1	Ebf1 Fib	Rxrb
0.000263131	0.067382421	0.1	0.056	1	Ebf1 Fib	Mospd3
0.000264533	0.074965188	0.173	0.111	1	Ebf1 Fib	Cpsf7
0.00026745	0.019504716	0.019	0.005	1	Ebf1 Fib	Plcd1
0.000267783	0.050722557	0.078	0.04	1	Ebf1 Fib	Plrg1
0.00026828	0.019275717	0.019	0.005	1	Ebf1 Fib	P2ry1
0.000268812	0.081222841	0.199	0.133	1	Ebf1 Fib	Stat6
0.000269971	0.044167556	0.067	0.033	1	Ebf1 Fib	Tnk2
0.000270322	0.057459019	0.075	0.038	1	Ebf1 Fib	Ttf1
0.000274103	0.096732301	0.385	0.291	1	Ebf1 Fib	Hnrnpd
0.000275026	0.024967282	0.027	0.009	1	Ebf1 Fib	Mrm3
0.000275534	0.068677622	0.146	0.09	1	Ebf1 Fib	Keap1
0.000275778	0.102695892	0.237	0.167	1	Ebf1 Fib	Psmd13
0.000276326	0.037104608	0.043	0.018	1	Ebf1 Fib	Nudcd1
0.000276579	0.075705451	0.137	0.084	1	Ebf1 Fib	Pqbp1
0.00027677	0.032244197	0.035	0.013	1	Ebf1 Fib	Glis3
0.000277664	0.022944376	0.024	0.008	1	Ebf1 Fib	Trim32
0.000277673	0.055198508	0.078	0.04	1	Ebf1 Fib	Hdac3
0.000278169	0.07673011	0.151	0.095	1	Ebf1 Fib	Plekha1
0.000279386	0.053654162	0.078	0.04	1	Ebf1 Fib	Socs7
0.000279578	0.063915512	0.092	0.05	1	Ebf1 Fib	Ddx19a
0.000279716	0.022259471	0.024	0.008	1	Ebf1 Fib	Btbd8
0.00028089	0.07716989	0.181	0.118	1	Ebf1 Fib	Cdipt
0.000282877	0.066250356	0.111	0.064	1	Ebf1 Fib	Polr2b
0.000283509	0.034509629	0.046	0.019	1	Ebf1 Fib	Elac1
0.000285057	0.068202746	0.092	0.05	1	Ebf1 Fib	Mrpl22
0.000288281	0.055426569	0.097	0.054	1	Ebf1 Fib	Rnf126
0.000288624	0.041605644	0.054	0.024	1	Ebf1 Fib	Cog6
0.000288873	0.050761054	0.067	0.033	1	Ebf1 Fib	Serpina3f
0.000290784	0.047596024	0.07	0.035	1	Ebf1 Fib	Hsph1
0.000290885	0.054049374	0.086	0.046	1	Ebf1 Fib	Mrps18b
0.000291514	0.029797027	0.035	0.013	1	Ebf1 Fib	Trmu
0.000291795	0.036088626	0.043	0.018	1	Ebf1 Fib	Gpx7
0.00029223	0.062902518	0.111	0.064	1	Ebf1 Fib	Dcps
0.00029278	0.021085137	0.022	0.006	1	Ebf1 Fib	Tmem170
0.000292921	0.090452574	0.315	0.232	1	Ebf1 Fib	Sf3b5
0.000292929	0.05223076	0.084	0.044	1	Ebf1 Fib	Dctn5
0.000295657	0.062202351	0.108	0.062	1	Ebf1 Fib	Nfkbil1
0.000295669	0.072076926	0.129	0.078	1	Ebf1 Fib	Rnf2
0.000296223	0.050516795	0.067	0.033	1	Ebf1 Fib	Coa6
0.000297676	0.030317279	0.038	0.015	1	Ebf1 Fib	Igsf3
0.000297923	0.053219924	0.081	0.042	1	Ebf1 Fib	Rab3gap2
0.000299352	0.076988959	0.151	0.094	1	Ebf1 Fib	Kdm5b
0.000299376	0.017287018	0.016	0.004	1	Ebf1 Fib	Klhl8
0.00030114	0.128990745	0.445	0.359	1	Ebf1 Fib	Rock1
0.00030118	0.053731841	0.054	0.025	1	Ebf1 Fib	Kctd12b
0.000302574	0.068864978	0.135	0.082	1	Ebf1 Fib	Zfp280d
0.000302775	0.045411652	0.078	0.04	1	Ebf1 Fib	R3hcc1l
0.000303447	0.061031108	0.143	0.088	1	Ebf1 Fib	Pacs1
0.00030372	0.044420449	0.075	0.039	1	Ebf1 Fib	Rrm1
0.000303805	0.047554231	0.067	0.033	1	Ebf1 Fib	Zbtb24
0.000304179	0.038144862	0.054	0.024	1	Ebf1 Fib	Atpsckmt
0.000304342	0.063209029	0.116	0.068	1	Ebf1 Fib	Lztfl1
0.000305094	0.054005796	0.127	0.075	1	Ebf1 Fib	Virma
0.000306669	0.056468316	0.075	0.039	1	Ebf1 Fib	Med16
0.000306819	0.070702447	0.146	0.091	1	Ebf1 Fib	Ext1
0.000308328	0.068971269	0.105	0.06	1	Ebf1 Fib	Thumpd1
0.000309137	0.037434281	0.046	0.019	1	Ebf1 Fib	Cep170b
0.000309818	0.021000608	0.205	0.134	1	Ebf1 Fib	Mast4
0.000311674	0.06246828	0.129	0.078	1	Ebf1 Fib	Fam192a
0.000316556	0.049283752	0.089	0.048	1	Ebf1 Fib	Eps15l1
0.000316789	0.020913649	0.022	0.006	1	Ebf1 Fib	4930578M01Rik
0.000317615	0.059610989	0.089	0.048	1	Ebf1 Fib	Zcchc10
0.000317806	0.073038534	0.218	0.149	1	Ebf1 Fib	Map2k1
0.000317969	0.038642193	0.038	0.015	1	Ebf1 Fib	Fuz
0.000319778	0.052780212	0.084	0.044	1	Ebf1 Fib	Nfs1
0.000321276	0.03619553	0.049	0.021	1	Ebf1 Fib	Nup85
0.000321857	0.052455608	0.102	0.058	1	Ebf1 Fib	Atp11c
0.00032228	0.030600488	0.038	0.015	1	Ebf1 Fib	2610044O15Rik8
0.000323047	0.018989519	0.019	0.005	1	Ebf1 Fib	Clba1
0.000325337	0.041956856	0.062	0.03	1	Ebf1 Fib	Lztr1
0.000325913	0.027950877	0.027	0.009	1	Ebf1 Fib	Kyat1
0.000326116	0.05876445	0.146	0.09	1	Ebf1 Fib	Setd7
0.000326832	0.112674879	0.191	0.129	1	Ebf1 Fib	Fundc2
0.00032692	0.098534877	0.396	0.304	1	Ebf1 Fib	Atp5o
0.000327911	0.098050558	0.191	0.129	1	Ebf1 Fib	Rsl1d1
0.000328087	0.072503427	0.151	0.095	1	Ebf1 Fib	Ube2z
0.000328174	0.049905778	0.067	0.033	1	Ebf1 Fib	Fam118b
0.000328468	0.080254442	0.151	0.095	1	Ebf1 Fib	Fkbp15
0.000328869	0.051383267	0.059	0.028	1	Ebf1 Fib	Smpd4
0.000329098	0.045046672	0.105	0.059	1	Ebf1 Fib	Stab1
0.000329747	0.069756874	0.135	0.083	1	Ebf1 Fib	Ssbp3
0.000334571	0.058192903	0.067	0.034	1	Ebf1 Fib	Rbm45
0.000334644	0.089209231	0.218	0.15	1	Ebf1 Fib	Fip1l1
0.000335357	0.053741717	0.097	0.054	1	Ebf1 Fib	8030462N17Rik
0.000335911	0.052056401	0.078	0.041	1	Ebf1 Fib	Rnf168
0.000336508	0.027682183	0.032	0.012	1	Ebf1 Fib	Fpgt
0.000337542	0.037339381	0.038	0.015	1	Ebf1 Fib	Nek1
0.000338242	0.051594482	0.073	0.037	1	Ebf1 Fib	Alg10b
0.000339723	0.065398775	0.116	0.068	1	Ebf1 Fib	Hk1
0.000339986	0.048110183	0.065	0.032	1	Ebf1 Fib	Zfp821
0.000342513	0.03797666	0.054	0.025	1	Ebf1 Fib	Hps4
0.000345232	0.054912125	0.186	0.122	1	Ebf1 Fib	Usp16
0.000347842	0.037371551	0.065	0.031	1	Ebf1 Fib	Bcl6b
0.00034821	0.03191931	0.046	0.02	1	Ebf1 Fib	Dchs1
0.000348874	0.05019782	0.07	0.035	1	Ebf1 Fib	Orc3
0.000349505	0.03866181	0.049	0.021	1	Ebf1 Fib	Me1
0.000349884	0.024682215	0.027	0.009	1	Ebf1 Fib	Grk4
0.000351435	0.027852677	0.032	0.012	1	Ebf1 Fib	Nanp
0.000352651	0.027682183	0.032	0.012	1	Ebf1 Fib	Mtrf1l
0.000352822	0.04108192	0.046	0.02	1	Ebf1 Fib	Actr6
0.00035295	0.059991884	0.094	0.052	1	Ebf1 Fib	Tars
0.000353027	0.072417217	0.294	0.212	1	Ebf1 Fib	Phip
0.000353973	0.082224431	0.221	0.152	1	Ebf1 Fib	Nsmce4a
0.000354588	0.091208353	0.17	0.112	1	Ebf1 Fib	Usp19
0.000356223	0.049517083	0.067	0.033	1	Ebf1 Fib	Zfp942
0.000356631	0.039505573	0.049	0.021	1	Ebf1 Fib	Unk
0.000356753	0.056079699	0.092	0.05	1	Ebf1 Fib	Trappc9
0.00036057	0.050918294	0.07	0.035	1	Ebf1 Fib	Zc3h10
0.000362943	0.023001466	0.024	0.008	1	Ebf1 Fib	Ccpg1os
0.000364239	0.03077044	0.038	0.015	1	Ebf1 Fib	Bbs9
0.000365002	0.039832746	0.032	0.012	1	Ebf1 Fib	Arhgef28
0.000365875	0.049976208	0.07	0.035	1	Ebf1 Fib	Kctd18
0.000368883	0.059718364	0.113	0.066	1	Ebf1 Fib	Timm17b
0.000370141	0.043391407	0.067	0.033	1	Ebf1 Fib	Crebl2
0.000370513	0.043854992	0.059	0.028	1	Ebf1 Fib	Cars2
0.00037149	0.079943125	0.151	0.096	1	Ebf1 Fib	Gtf3c2
0.00037252	0.028675762	0.038	0.015	1	Ebf1 Fib	Cyp2j6
0.000374566	0.02179671	0.394	0.287	1	Ebf1 Fib	Smad7
0.000375077	0.026659938	0.019	0.005	1	Ebf1 Fib	E430024I08Rik
0.000375834	0.075693357	0.127	0.077	1	Ebf1 Fib	Tigd2
0.000375874	0.078333013	0.208	0.141	1	Ebf1 Fib	Eprs
0.000376151	0.045554576	0.067	0.034	1	Ebf1 Fib	Plpp6
0.000376266	0.063388646	0.078	0.041	1	Ebf1 Fib	Cul2
0.000383251	0.012137291	0.011	0.002	1	Ebf1 Fib	Gstm7
0.000384939	0.075045527	0.175	0.115	1	Ebf1 Fib	Arl5a
0.000385917	0.045437752	0.081	0.043	1	Ebf1 Fib	Fiz1
0.000386255	0.018817828	0.019	0.005	1	Ebf1 Fib	D130020L05Rik
0.000386571	0.039726947	0.062	0.03	1	Ebf1 Fib	Pitrm1
0.000387041	0.047567881	0.059	0.028	1	Ebf1 Fib	Clpb
0.000387408	0.018474506	0.019	0.005	1	Ebf1 Fib	Echdc3
0.000387973	0.059879244	0.113	0.066	1	Ebf1 Fib	Nelfb
0.000389266	0.053019109	0.065	0.032	1	Ebf1 Fib	Fance
0.000389953	0.06231819	0.097	0.055	1	Ebf1 Fib	Rce1
0.000390385	0.052139612	0.086	0.047	1	Ebf1 Fib	Lnpk
0.000391127	0.108864618	0.445	0.351	1	Ebf1 Fib	Ost4
0.000391499	0.006893433	0.005	0.001	1	Ebf1 Fib	Skida1
0.000391574	0.04113825	0.046	0.02	1	Ebf1 Fib	Mapkbp1
0.000391939	0.05482044	0.086	0.047	1	Ebf1 Fib	Cog5
0.000391972	0.006778404	0.005	0.001	1	Ebf1 Fib	Gm9796
0.000392168	0.05383994	0.159	0.101	1	Ebf1 Fib	Enpp4
0.000395441	0.098556021	0.898	0.794	1	Ebf1 Fib	Oaz1
0.000396384	0.060470601	0.094	0.053	1	Ebf1 Fib	Ubr7
0.00039816	0.114266384	0.348	0.265	1	Ebf1 Fib	Mpc1
0.000401271	0.063603026	0.105	0.061	1	Ebf1 Fib	Camk2g
0.000401385	0.047076256	0.07	0.036	1	Ebf1 Fib	Hira
0.000401642	0.089994392	0.197	0.133	1	Ebf1 Fib	Nek7
0.000402101	0.058286908	0.154	0.097	1	Ebf1 Fib	Gse1
0.000405382	0.047150427	0.113	0.066	1	Ebf1 Fib	Phlpp1
0.000409217	0.059729141	0.092	0.051	1	Ebf1 Fib	Acyp1
0.000414044	0.022887288	0.024	0.008	1	Ebf1 Fib	Ndc1
0.000414658	0.044018319	0.051	0.023	1	Ebf1 Fib	Zdhhc16
0.000414696	0.022601882	0.024	0.008	1	Ebf1 Fib	Gm46430
0.000414914	0.091688666	0.52	0.417	1	Ebf1 Fib	1810037I17Rik
0.00041666	0.022457771	0.019	0.005	1	Ebf1 Fib	Zfp623
0.000417637	0.057004504	0.094	0.053	1	Ebf1 Fib	Erg28
0.000419525	0.040969267	0.046	0.02	1	Ebf1 Fib	Tsga10
0.000420246	0.047897434	0.086	0.047	1	Ebf1 Fib	Trp53i13
0.000420269	0.033833153	0.038	0.015	1	Ebf1 Fib	Ccdc61
0.000421629	0.09742715	0.14	0.088	1	Ebf1 Fib	Colec12
0.000422293	0.044636163	0.051	0.023	1	Ebf1 Fib	Zdhhc12
0.000423582	0.020662623	0.024	0.008	1	Ebf1 Fib	Gm11730
0.00042662	0.066946466	0.078	0.042	1	Ebf1 Fib	Abhd13
0.000428527	0.033777111	0.046	0.02	1	Ebf1 Fib	Spire1
0.000441608	0.022716038	0.024	0.008	1	Ebf1 Fib	Pms1
0.00044406	0.009721141	0.008	0.001	1	Ebf1 Fib	Gdf5
0.000444617	0.009606194	0.008	0.001	1	Ebf1 Fib	Lrrn2
0.000445583	0.047616765	0.075	0.039	1	Ebf1 Fib	Patz1
0.00044702	0.018089694	0.013	0.003	1	Ebf1 Fib	Cadm4
0.000448523	0.062426946	0.094	0.053	1	Ebf1 Fib	2300009A05Rik
0.000449506	0.038581477	0.057	0.027	1	Ebf1 Fib	Zfp414
0.000449941	0.053246397	0.094	0.053	1	Ebf1 Fib	Smpd1
0.000453289	0.039940236	0.051	0.023	1	Ebf1 Fib	Mis12
0.000453734	0.045000311	0.059	0.029	1	Ebf1 Fib	Fam199x
0.000455525	0.060725967	0.116	0.069	1	Ebf1 Fib	Hars
0.000458318	0.012137291	0.011	0.002	1	Ebf1 Fib	Lhfpl4
0.000460558	0.094846499	0.299	0.222	1	Ebf1 Fib	Nono
0.000460703	0.055108233	0.108	0.063	1	Ebf1 Fib	Srp68
0.000463313	0.080519983	0.197	0.134	1	Ebf1 Fib	Safb
0.000464254	0.058426832	0.089	0.049	1	Ebf1 Fib	Ccdc32
0.000467226	0.069004076	0.148	0.094	1	Ebf1 Fib	Xpa
0.000468949	0.023998284	0.027	0.009	1	Ebf1 Fib	Zfp629
0.000469209	0.056370155	0.178	0.116	1	Ebf1 Fib	Cwf19l2
0.000470152	0.029241591	0.038	0.015	1	Ebf1 Fib	Zfp943
0.000470981	0.086207478	0.224	0.156	1	Ebf1 Fib	Sirt2
0.000472492	0.040874575	0.043	0.018	1	Ebf1 Fib	Cox11
0.000472527	0.055307368	0.073	0.038	1	Ebf1 Fib	Cwc27
0.000474626	0.04522157	0.067	0.034	1	Ebf1 Fib	Cstf2
0.000476834	0.102111652	0.183	0.124	1	Ebf1 Fib	Hypk
0.000478911	0.099917365	0.509	0.403	1	Ebf1 Fib	Chmp2a
0.000480293	0.04024454	0.059	0.029	1	Ebf1 Fib	Crls1
0.000480386	0.028221032	0.022	0.007	1	Ebf1 Fib	Zbtb40
0.000480634	0.040052521	0.051	0.023	1	Ebf1 Fib	Bpnt1
0.000482339	0.034624251	0.04	0.017	1	Ebf1 Fib	Ttll4
0.000482869	0.03699971	0.038	0.015	1	Ebf1 Fib	Polm
0.000485716	0.083627409	0.181	0.12	1	Ebf1 Fib	Tlk1
0.000486598	0.055646753	0.105	0.061	1	Ebf1 Fib	Usp24
0.00048949	0.039690822	0.078	0.041	1	Ebf1 Fib	Fam189a2
0.000491147	0.040989096	0.054	0.025	1	Ebf1 Fib	Ap3s2
0.000491889	0.062568756	0.116	0.069	1	Ebf1 Fib	Dop1a
0.000494787	0.063263405	0.132	0.081	1	Ebf1 Fib	Tcf3
0.000498573	0.052176498	0.097	0.055	1	Ebf1 Fib	Ppwd1
0.000499744	0.063299052	0.151	0.096	1	Ebf1 Fib	Pdpk1
0.000499766	0.067606768	0.14	0.088	1	Ebf1 Fib	Cyb5b
0.000500296	0.038469593	0.057	0.027	1	Ebf1 Fib	Zadh2
0.000500327	0.025414	0.251	0.172	1	Ebf1 Fib	Dhrs7
0.000506096	0.020191932	0.016	0.004	1	Ebf1 Fib	9130019O22Rik
0.000512516	0.065874241	0.105	0.061	1	Ebf1 Fib	Tmem63b
0.000514466	0.028392931	0.038	0.015	1	Ebf1 Fib	Vangl2
0.000518291	0.029604461	0.024	0.008	1	Ebf1 Fib	Evi5l
0.000520603	0.099799222	0.283	0.208	1	Ebf1 Fib	Ndufs4
0.000522097	0.032305024	0.038	0.015	1	Ebf1 Fib	Casp12
0.000522352	0.128618327	0.542	0.451	1	Ebf1 Fib	Rnasek
0.00052588	0.028932943	0.03	0.011	1	Ebf1 Fib	Camkmt
0.000526755	0.02707496	0.035	0.014	1	Ebf1 Fib	Pkp2
0.000526821	0.04969924	0.07	0.036	1	Ebf1 Fib	Pi4kb
0.000528152	0.080950431	0.164	0.108	1	Ebf1 Fib	Slc39a7
0.000530682	0.047583043	0.102	0.059	1	Ebf1 Fib	Proser1
0.000530903	0.027730326	0.04	0.017	1	Ebf1 Fib	Hap1
0.000534581	0.11299434	0.898	0.79	1	Ebf1 Fib	Cox4i1
0.000535742	0.022259471	0.024	0.008	1	Ebf1 Fib	Whrn
0.000536252	0.062219375	0.143	0.09	1	Ebf1 Fib	Rprd2
0.000539044	0.043058899	0.07	0.036	1	Ebf1 Fib	Capn15
0.000539233	0.07857355	0.197	0.133	1	Ebf1 Fib	Ccdc88a
0.000540005	0.079500168	0.173	0.114	1	Ebf1 Fib	Bmp2k
0.000541792	0.007526257	0.003	0	1	Ebf1 Fib	Gm34868
0.000542259	0.032027038	0.043	0.018	1	Ebf1 Fib	Rabl3
0.000542974	0.003653248	0.003	0	1	Ebf1 Fib	Mccc1os
0.000542974	0.003653248	0.003	0	1	Ebf1 Fib	Gm26588
0.000542974	0.003653248	0.003	0	1	Ebf1 Fib	3010001F23Rik
0.000542974	0.003653248	0.003	0	1	Ebf1 Fib	2310026L22Rik
0.000542974	0.003653248	0.003	0	1	Ebf1 Fib	Gm32585
0.000542974	0.003653248	0.003	0	1	Ebf1 Fib	Gm35842
0.000542974	0.003653248	0.003	0	1	Ebf1 Fib	Gm50383
0.000542974	0.003653248	0.003	0	1	Ebf1 Fib	Rfx8
0.000542974	0.003653248	0.003	0	1	Ebf1 Fib	Zfp972
0.000542974	0.003653248	0.003	0	1	Ebf1 Fib	9530052E02Rik
0.000542974	0.003653248	0.003	0	1	Ebf1 Fib	Kcnj1
0.000542974	0.003653248	0.003	0	1	Ebf1 Fib	Gm16229
0.000542974	0.003653248	0.003	0	1	Ebf1 Fib	1700031A10Rik
0.000542974	0.003653248	0.003	0	1	Ebf1 Fib	Gm49870
0.000542974	0.003653248	0.003	0	1	Ebf1 Fib	Gm49894
0.000542974	0.003653248	0.003	0	1	Ebf1 Fib	Gm40910
0.000543269	0.003595707	0.003	0	1	Ebf1 Fib	Gp9
0.000543269	0.003595707	0.003	0	1	Ebf1 Fib	Gm32786
0.000543269	0.003595707	0.003	0	1	Ebf1 Fib	Add2
0.000543269	0.003595707	0.003	0	1	Ebf1 Fib	Gm32017
0.000543269	0.003538168	0.003	0	1	Ebf1 Fib	Gm15688
0.000543635	0.018703378	0.019	0.005	1	Ebf1 Fib	Cyp2j9
0.000543676	0.012252133	0.011	0.002	1	Ebf1 Fib	4930452B06Rik
0.000544416	0.018474506	0.019	0.005	1	Ebf1 Fib	Ptger1
0.000544807	0.018474506	0.019	0.005	1	Ebf1 Fib	Taco1os
0.000545982	0.018188467	0.019	0.005	1	Ebf1 Fib	2810405F17Rik
0.000546849	0.029672539	0.03	0.011	1	Ebf1 Fib	Rhebl1
0.000554498	0.057012569	0.084	0.046	1	Ebf1 Fib	Rps19bp1
0.000559357	0.057498439	0.089	0.05	1	Ebf1 Fib	Dym
0.000560246	0.034341719	0.04	0.017	1	Ebf1 Fib	Suv39h1
0.000562144	0.025445604	0.03	0.011	1	Ebf1 Fib	Timmdc1
0.000563944	0.016771248	0.016	0.004	1	Ebf1 Fib	Ptges3l
0.000566752	0.05666504	0.116	0.069	1	Ebf1 Fib	Fh1
0.000574314	0.064430614	0.156	0.101	1	Ebf1 Fib	Zfp445
0.000574817	0.009721141	0.008	0.001	1	Ebf1 Fib	Slc6a20a
0.000576214	0.009318867	0.008	0.001	1	Ebf1 Fib	Sh3gl2
0.000576619	0.033210387	0.038	0.015	1	Ebf1 Fib	Lyrm9
0.000577036	0.040618497	0.062	0.031	1	Ebf1 Fib	Kiz
0.000579896	0.053530303	0.097	0.055	1	Ebf1 Fib	Pex3
0.000580098	0.03614505	0.043	0.019	1	Ebf1 Fib	Taf6
0.00058226	0.014200484	0.013	0.003	1	Ebf1 Fib	Zfp442
0.000582459	0.056742197	0.154	0.098	1	Ebf1 Fib	Ahctf1
0.000589503	0.03954365	0.067	0.034	1	Ebf1 Fib	Smc2
0.000590297	0.018531721	0.019	0.005	1	Ebf1 Fib	9130230N09Rik
0.000592804	0.049438524	0.073	0.038	1	Ebf1 Fib	Gnpda2
0.000593046	0.052497251	0.119	0.071	1	Ebf1 Fib	Cant1
0.000599174	0.067212706	0.148	0.095	1	Ebf1 Fib	Ptpa
0.000606335	0.02191714	0.024	0.008	1	Ebf1 Fib	Tmlhe
0.000606992	0.030251205	0.032	0.012	1	Ebf1 Fib	Nek8
0.000610563	0.072832704	0.116	0.07	1	Ebf1 Fib	Pisd
0.000611251	0.040820992	0.054	0.025	1	Ebf1 Fib	Klhl36
0.000612961	0.036822319	0.043	0.019	1	Ebf1 Fib	Wrap73
0.000620963	0.077968976	0.28	0.205	1	Ebf1 Fib	Cr1l
0.000623098	0.077314674	0.229	0.161	1	Ebf1 Fib	Lsm4
0.000623175	0.016542076	0.016	0.004	1	Ebf1 Fib	5730414N17Rik
0.000623849	0.040678168	0.07	0.036	1	Ebf1 Fib	Rcbtb1
0.000629284	0.074409768	0.14	0.089	1	Ebf1 Fib	Srrt
0.000631145	0.070013855	0.129	0.08	1	Ebf1 Fib	Nudt3
0.00063136	0.030648727	0.032	0.012	1	Ebf1 Fib	4930509H03Rik
0.000632612	0.006835917	0.005	0.001	1	Ebf1 Fib	Gm9922
0.000632746	0.035594721	0.178	0.117	1	Ebf1 Fib	Dmxl1
0.000635988	0.037611721	0.062	0.031	1	Ebf1 Fib	Alkbh8
0.000637198	0.058465342	0.146	0.093	1	Ebf1 Fib	Elof1
0.000637622	0.028435352	0.035	0.014	1	Ebf1 Fib	Stau2
0.00064212	0.07036179	0.159	0.104	1	Ebf1 Fib	Siva1
0.000642427	0.012194711	0.011	0.002	1	Ebf1 Fib	Msi1
0.000646692	0.044728938	0.898	0.846	1	Ebf1 Fib	Btg2
0.000648551	0.068206828	0.14	0.089	1	Ebf1 Fib	Ube2g2
0.000651379	0.043656424	0.054	0.026	1	Ebf1 Fib	Vps8
0.000653096	0.025104313	0.03	0.011	1	Ebf1 Fib	Pex12
0.000654799	0.023200774	0.027	0.009	1	Ebf1 Fib	Plekha6
0.000654809	0.032591252	0.043	0.019	1	Ebf1 Fib	Bud13
0.000655396	0.029977501	0.038	0.015	1	Ebf1 Fib	1700052K11Rik
0.000655477	0.077146903	0.154	0.1	1	Ebf1 Fib	Tomm70a
0.00065642	0.075164559	0.226	0.159	1	Ebf1 Fib	Phf5a
0.000657065	0.086389658	0.175	0.118	1	Ebf1 Fib	Acbd5
0.000658491	0.014143137	0.013	0.003	1	Ebf1 Fib	Klhdc8a
0.000664076	0.033945976	0.049	0.022	1	Ebf1 Fib	Fbxw9
0.000667296	0.045356567	0.078	0.042	1	Ebf1 Fib	Haghl
0.00067499	0.008955145	0.084	0.045	1	Ebf1 Fib	Ramp3
0.000675014	0.068722155	0.146	0.093	1	Ebf1 Fib	Sec24b
0.000675843	0.064189822	0.116	0.07	1	Ebf1 Fib	Srd5a3
0.000676797	0.020535663	0.016	0.004	1	Ebf1 Fib	Tmem17
0.000677236	0.050433181	0.073	0.038	1	Ebf1 Fib	Ilvbl
0.000681304	0.055442806	0.135	0.084	1	Ebf1 Fib	Aggf1
0.000683854	0.033320649	0.03	0.011	1	Ebf1 Fib	Thumpd2
0.000684539	0.059276362	0.094	0.054	1	Ebf1 Fib	Polg
0.000684925	0.019275717	0.016	0.004	1	Ebf1 Fib	Gm14221
0.000685034	0.037546948	0.046	0.02	1	Ebf1 Fib	Enoph1
0.000688344	0.03944845	0.062	0.031	1	Ebf1 Fib	2700062C07Rik
0.000689184	0.028902067	0.038	0.016	1	Ebf1 Fib	1190007I07Rik
0.000689656	0.053494812	0.078	0.042	1	Ebf1 Fib	Hist3h2a
0.000690327	0.04341548	0.065	0.033	1	Ebf1 Fib	Sprtn
0.000690334	0.038257287	0.081	0.044	1	Ebf1 Fib	Hist1h4d
0.000691204	0.047692436	0.078	0.042	1	Ebf1 Fib	Trappc11
0.000692797	0.074940458	0.143	0.092	1	Ebf1 Fib	Uso1
0.000693039	0.018588937	0.019	0.006	1	Ebf1 Fib	Gm49864
0.000693039	0.018417294	0.019	0.006	1	Ebf1 Fib	Zfp61
0.000695044	0.043272565	0.062	0.031	1	Ebf1 Fib	Kti12
0.000696105	0.039322824	0.051	0.024	1	Ebf1 Fib	Kctd3
0.000698351	0.083702255	0.229	0.163	1	Ebf1 Fib	Kat6a
0.000702374	0.057374911	0.102	0.06	1	Ebf1 Fib	Idh3a
0.000702441	0.020399309	0.022	0.007	1	Ebf1 Fib	Gemin8
0.000703699	0.036201477	0.043	0.019	1	Ebf1 Fib	Elp4
0.000706081	0.059809566	0.1	0.058	1	Ebf1 Fib	Hax1
0.000707157	0.037537559	0.049	0.022	1	Ebf1 Fib	Golga1
0.000709597	0.05735232	0.073	0.039	1	Ebf1 Fib	Nudt5
0.000712495	0.069977082	0.216	0.15	1	Ebf1 Fib	Rragc
0.000720158	0.068001168	0.361	0.271	1	Ebf1 Fib	Glud1
0.000720738	0.069724264	0.197	0.135	1	Ebf1 Fib	Rbck1
0.00072262	0.046339342	0.059	0.029	1	Ebf1 Fib	Cpox
0.000724272	0.037239435	0.057	0.027	1	Ebf1 Fib	Ttc9c
0.000728362	0.074496248	0.116	0.071	1	Ebf1 Fib	Tent4a
0.000731977	0.027508711	0.116	0.069	1	Ebf1 Fib	Acot7
0.000734699	0.044444854	0.067	0.035	1	Ebf1 Fib	Ift46
0.000735193	0.009548724	0.008	0.001	1	Ebf1 Fib	A230087F16Rik
0.000735626	0.009433791	0.008	0.001	1	Ebf1 Fib	Zfp473
0.000737268	0.024060829	0.016	0.004	1	Ebf1 Fib	Ankrd23
0.000737797	0.074429105	0.162	0.107	1	Ebf1 Fib	Mrpl17
0.000740638	0.014315184	0.013	0.003	1	Ebf1 Fib	Proser3
0.000741193	0.103702908	0.42	0.331	1	Ebf1 Fib	Eef1d
0.000750892	0.041286819	0.07	0.037	1	Ebf1 Fib	Mast3
0.000752152	0.041158058	0.075	0.04	1	Ebf1 Fib	Nova2
0.000754212	0.038245561	0.035	0.014	1	Ebf1 Fib	A130010J15Rik
0.000756379	0.016312941	0.016	0.004	1	Ebf1 Fib	Cep41
0.000760141	0.055969831	0.105	0.062	1	Ebf1 Fib	Snapc1
0.000761467	0.030157063	0.04	0.017	1	Ebf1 Fib	Fbf1
0.000762295	0.052111467	0.078	0.042	1	Ebf1 Fib	Drg2
0.000764316	0.052733147	0.084	0.046	1	Ebf1 Fib	Mrps35
0.000767011	0.063593863	0.059	0.03	1	Ebf1 Fib	Rmdn1
0.00076931	0.060415642	0.108	0.064	1	Ebf1 Fib	Rnf103
0.000771528	0.061528164	0.135	0.085	1	Ebf1 Fib	Taf11
0.000771769	0.054790678	0.111	0.066	1	Ebf1 Fib	Cdk8
0.00077313	0.049267332	0.081	0.044	1	Ebf1 Fib	Unc119b
0.000778942	0.07430544	0.186	0.126	1	Ebf1 Fib	Wdr83os
0.000781442	0.052995761	0.1	0.058	1	Ebf1 Fib	Gpatch11
0.000781535	0.050719153	0.089	0.05	1	Ebf1 Fib	Sumf1
0.000783202	0.057200244	0.113	0.068	1	Ebf1 Fib	Ube4b
0.000786793	0.070270354	0.146	0.094	1	Ebf1 Fib	Slc31a1
0.000787681	0.039071822	0.059	0.029	1	Ebf1 Fib	Urgcp
0.000791881	0.033946266	0.04	0.017	1	Ebf1 Fib	Mcts2
0.000792631	0.054701931	0.075	0.041	1	Ebf1 Fib	Wdr91
0.000800673	0.065072124	0.14	0.09	1	Ebf1 Fib	Rab3gap1
0.000805126	0.050280444	0.062	0.031	1	Ebf1 Fib	Rabif
0.000806838	0.051016911	0.065	0.033	1	Ebf1 Fib	Slc39a3
0.000809432	0.048299723	0.086	0.048	1	Ebf1 Fib	Memo1
0.000809594	0.028762321	0.03	0.011	1	Ebf1 Fib	Zfp69
0.000810839	0.044944545	0.059	0.029	1	Ebf1 Fib	Abcd4
0.000812427	0.044553308	0.358	0.268	1	Ebf1 Fib	Tsc22d4
0.000813778	0.046268057	0.116	0.07	1	Ebf1 Fib	Glcci1
0.000813787	0.067341005	0.256	0.184	1	Ebf1 Fib	Ppp2r1a
0.000815876	0.032482027	0.04	0.017	1	Ebf1 Fib	Nos3
0.000816294	0.024289983	0.016	0.004	1	Ebf1 Fib	Lgr4
0.000818398	0.062188571	0.129	0.081	1	Ebf1 Fib	Mrpl9
0.000819916	0.047787898	0.084	0.046	1	Ebf1 Fib	Atxn1l
0.00082068	0.039559842	0.062	0.031	1	Ebf1 Fib	Ndufaf7
0.000824381	0.033155686	0.04	0.017	1	Ebf1 Fib	AU022252
0.000825135	0.114481482	0.294	0.224	1	Ebf1 Fib	Dctn3
0.000829746	0.036021208	0.049	0.022	1	Ebf1 Fib	Usp31
0.000831394	0.027267189	0.027	0.01	1	Ebf1 Fib	Zdhhc24
0.000843301	0.102110911	0.229	0.165	1	Ebf1 Fib	Snrpb2
0.000843988	0.077711351	0.146	0.095	1	Ebf1 Fib	Tollip
0.000845796	0.046899733	0.075	0.041	1	Ebf1 Fib	Vps52
0.000846374	0.023800964	0.022	0.007	1	Ebf1 Fib	Oxld1
0.00084774	0.089929627	0.175	0.119	1	Ebf1 Fib	Smu1
0.000849372	0.027414938	0.035	0.014	1	Ebf1 Fib	Zbtb5
0.000849418	0.042473535	0.078	0.042	1	Ebf1 Fib	Enc1
0.000850544	0.044805559	0.07	0.037	1	Ebf1 Fib	Tfb2m
0.000851887	0.017722753	0.129	0.078	1	Ebf1 Fib	Baiap2l1
0.000855166	0.046953481	0.057	0.028	1	Ebf1 Fib	Msantd2
0.000860434	0.058479361	0.113	0.069	1	Ebf1 Fib	Ankle2
0.00086155	0.019828036	0.022	0.007	1	Ebf1 Fib	Wdr19
0.000863296	0.067559074	0.127	0.079	1	Ebf1 Fib	Dpy30
0.000864311	0.021746005	0.024	0.008	1	Ebf1 Fib	Cd46
0.000869769	0.038649585	0.051	0.024	1	Ebf1 Fib	Tysnd1
0.000872355	0.044916242	0.07	0.037	1	Ebf1 Fib	Mrs2
0.000873546	0.026375728	0.032	0.013	1	Ebf1 Fib	Gm20300
0.000875118	0.018360084	0.019	0.006	1	Ebf1 Fib	4933439C10Rik
0.00087643	0.015749702	0.011	0.002	1	Ebf1 Fib	Ptprn
0.000879476	0.056190809	0.081	0.045	1	Ebf1 Fib	Usp5
0.000881865	0.012137291	0.011	0.002	1	Ebf1 Fib	Fbxo27
0.000888153	0.0654907	0.086	0.049	1	Ebf1 Fib	Il15
0.000890525	0.087991643	0.178	0.121	1	Ebf1 Fib	Bex3
0.000893375	0.087245201	0.267	0.196	1	Ebf1 Fib	Ilrun
0.00089612	0.023143826	0.027	0.01	1	Ebf1 Fib	Zfp287
0.000899053	0.048204535	0.07	0.037	1	Ebf1 Fib	Kdm4c
0.000903871	0.058793168	0.119	0.073	1	Ebf1 Fib	Eif1ad
0.000911456	0.02563782	0.03	0.011	1	Ebf1 Fib	Gm29107
0.000912243	0.038446308	0.059	0.03	1	Ebf1 Fib	Bik
0.000918191	0.019942272	0.022	0.007	1	Ebf1 Fib	Lgals4
0.000920971	0.060959942	0.159	0.105	1	Ebf1 Fib	2510039O18Rik
0.000922366	0.013171193	0.008	0.001	1	Ebf1 Fib	Tsku
0.000923683	0.038324443	0.049	0.023	1	Ebf1 Fib	Gstz1
0.000925703	0.017917655	0.013	0.003	1	Ebf1 Fib	Zfp712
0.000927293	0.009491256	0.008	0.001	1	Ebf1 Fib	9030407P20Rik
0.000927343	0.041456823	0.049	0.023	1	Ebf1 Fib	Psmg1
0.000933178	0.021828485	0.019	0.006	1	Ebf1 Fib	Radil
0.00093445	0.053470151	0.094	0.055	1	Ebf1 Fib	Slc35a3
0.000940181	0.08177558	0.175	0.119	1	Ebf1 Fib	Immt
0.000942152	0.059177292	0.07	0.037	1	Ebf1 Fib	Crcp
0.000958504	0.070964436	0.135	0.086	1	Ebf1 Fib	Arfgap2
0.000959008	0.041120798	0.07	0.037	1	Ebf1 Fib	Cep63
0.000959387	0.048185211	0.065	0.033	1	Ebf1 Fib	Rrp1b
0.000962644	0.029874674	0.04	0.018	1	Ebf1 Fib	Dnajb5
0.000967462	0.063849586	0.111	0.067	1	Ebf1 Fib	Cep57
0.000969038	0.010583532	0.005	0.001	1	Ebf1 Fib	Speer4f1
0.000970479	0.053890055	0.116	0.071	1	Ebf1 Fib	Trrap
0.000972446	0.035847799	0.051	0.024	1	Ebf1 Fib	Gpam
0.000972847	0.076455985	0.199	0.139	1	Ebf1 Fib	Supt5
0.000972942	0.006778404	0.005	0.001	1	Ebf1 Fib	Tmem147os
0.000973464	0.006720893	0.005	0.001	1	Ebf1 Fib	Mm2pr
0.000973464	0.006720893	0.005	0.001	1	Ebf1 Fib	Gm49579
0.000973986	0.006605877	0.005	0.001	1	Ebf1 Fib	Nwd2
0.000978625	0.048499755	0.07	0.037	1	Ebf1 Fib	D430042O09Rik
0.00098032	0.052302404	0.102	0.061	1	Ebf1 Fib	Slc30a5
0.000980412	0.034966145	0.035	0.014	1	Ebf1 Fib	Zfp160
0.000990818	0.031307224	0.049	0.023	1	Ebf1 Fib	Plekhg5
0.000992372	0.053751029	0.129	0.081	1	Ebf1 Fib	Scaf8
0.000995953	0.034562524	0.051	0.024	1	Ebf1 Fib	Ppp1r16a
0.000997296	0.08515891	0.272	0.2	1	Ebf1 Fib	Cnih4
0.001000778	0.046513787	0.075	0.041	1	Ebf1 Fib	Alg1
0.001002879	0.02183464	0.027	0.01	1	Ebf1 Fib	Scx
0.001007548	0.05802192	0.162	0.106	1	Ebf1 Fib	Avpi1
0.001014908	0.023426358	0.032	0.013	1	Ebf1 Fib	Bace2
0.001019723	0.027925055	0.035	0.014	1	Ebf1 Fib	Ankrd52
0.00102276	0.023827352	0.024	0.008	1	Ebf1 Fib	Gnaz
0.001023682	0.017445031	0.019	0.006	1	Ebf1 Fib	2410080I02Rik
0.001024668	0.021574891	0.024	0.008	1	Ebf1 Fib	Eif5a2
0.001026848	0.011965046	0.011	0.002	1	Ebf1 Fib	Map10
0.001028673	0.011678017	0.011	0.002	1	Ebf1 Fib	Adrb3
0.001029367	0.090645266	0.24	0.176	1	Ebf1 Fib	Mrps33
0.001032624	0.03118113	0.043	0.019	1	Ebf1 Fib	Ints4
0.00103264	0.063708112	0.113	0.069	1	Ebf1 Fib	Dtymk
0.001033407	0.02933114	0.027	0.01	1	Ebf1 Fib	Epb41l4b
0.001037895	0.07410793	0.17	0.115	1	Ebf1 Fib	Pa2g4
0.001046132	0.014028451	0.013	0.003	1	Ebf1 Fib	Hexim2
0.001046778	0.013971111	0.013	0.003	1	Ebf1 Fib	Tepp
0.001047554	0.029828709	0.043	0.019	1	Ebf1 Fib	Mettl24
0.001050975	0.041992026	0.062	0.032	1	Ebf1 Fib	Eif2d
0.001054905	0.054270963	0.116	0.071	1	Ebf1 Fib	Mfng
0.001055748	0.045437752	0.075	0.041	1	Ebf1 Fib	Myef2
0.001062693	0.074121166	0.159	0.106	1	Ebf1 Fib	Tmem131
0.001077177	0.045772032	0.073	0.039	1	Ebf1 Fib	Meaf6
0.001082581	0.109578119	0.307	0.237	1	Ebf1 Fib	Cops9
0.001083533	0.066819834	0.129	0.082	1	Ebf1 Fib	Sike1
0.001086797	0.048209453	0.089	0.051	1	Ebf1 Fib	Fech
0.001092251	0.018360084	0.019	0.006	1	Ebf1 Fib	D2hgdh
0.001104717	0.00949571	0.216	0.15	1	Ebf1 Fib	Serpine1
0.001105891	0.020170773	0.022	0.007	1	Ebf1 Fib	Chaf1a
0.001106074	0.032825248	0.051	0.024	1	Ebf1 Fib	Slc35e2
0.00110644	0.032474737	0.038	0.016	1	Ebf1 Fib	Elk1
0.001107405	0.020113644	0.022	0.007	1	Ebf1 Fib	Cep83os
0.001125875	0.056869901	0.121	0.076	1	Ebf1 Fib	Nrf1
0.001126766	0.084188161	0.302	0.228	1	Ebf1 Fib	Hnrnpl
0.001129801	0.029592341	0.04	0.018	1	Ebf1 Fib	Dnajc12
0.001136198	0.05352446	0.094	0.055	1	Ebf1 Fib	Pi4ka
0.001137194	0.044475498	0.078	0.043	1	Ebf1 Fib	Dnajc4
0.001139095	0.029140723	0.04	0.018	1	Ebf1 Fib	Dgcr8
0.001143298	0.085817574	0.132	0.085	1	Ebf1 Fib	Aqr
0.001146761	0.022916056	0.027	0.01	1	Ebf1 Fib	Gm16740
0.001147083	0.091643434	0.194	0.136	1	Ebf1 Fib	Rab24
0.001147792	0.057081945	0.124	0.078	1	Ebf1 Fib	Ube2w
0.001148156	0.03963014	0.057	0.028	1	Ebf1 Fib	Itfg2
0.001150756	0.028046538	0.032	0.013	1	Ebf1 Fib	Scgb3a1
0.001154633	0.009548724	0.008	0.001	1	Ebf1 Fib	Cux2
0.001156556	0.009318867	0.008	0.001	1	Ebf1 Fib	D930048N14Rik
0.001156556	0.009261409	0.008	0.001	1	Ebf1 Fib	Stamos
0.001157197	0.009318867	0.008	0.001	1	Ebf1 Fib	Dhtkd1
0.001159711	0.041454826	0.057	0.028	1	Ebf1 Fib	Yod1
0.001169637	0.046732235	0.121	0.075	1	Ebf1 Fib	Ndrg1
0.001170055	0.013569797	0.013	0.003	1	Ebf1 Fib	Lrrn3
0.00117148	0.013627121	0.013	0.003	1	Ebf1 Fib	Sncaip
0.001175169	0.018302876	0.019	0.006	1	Ebf1 Fib	Nim1k
0.001177364	0.028223258	0.038	0.016	1	Ebf1 Fib	Ftx
0.001179809	0.017730922	0.019	0.006	1	Ebf1 Fib	Plekhf1
0.001187248	0.054956034	0.113	0.069	1	Ebf1 Fib	Ints13
0.001190442	0.056832205	0.105	0.064	1	Ebf1 Fib	Gosr1
0.001199382	0.061896538	0.197	0.137	1	Ebf1 Fib	Fgfr1op2
0.001200865	0.036513017	0.057	0.028	1	Ebf1 Fib	Prpsap2
0.001201268	0.038613283	0.062	0.032	1	Ebf1 Fib	Bop1
0.001212733	0.046571301	0.049	0.023	1	Ebf1 Fib	Foxo4
0.001241318	0.023229849	0.022	0.007	1	Ebf1 Fib	Nmnat1
0.001243174	0.060188784	0.17	0.114	1	Ebf1 Fib	Impdh2
0.001245992	0.036437637	0.065	0.034	1	Ebf1 Fib	Tlcd2
0.001250889	0.053929817	0.073	0.04	1	Ebf1 Fib	Pwwp2b
0.001251054	0.038668946	0.062	0.032	1	Ebf1 Fib	Tfpt
0.00125325	0.046990575	0.116	0.071	1	Ebf1 Fib	Pspc1
0.001257722	0.081373017	0.137	0.09	1	Ebf1 Fib	Fibp
0.001263979	0.043058899	0.067	0.036	1	Ebf1 Fib	Ttc4
0.001266322	0.049046099	0.129	0.082	1	Ebf1 Fib	Kmt2b
0.001268336	0.044971587	0.07	0.038	1	Ebf1 Fib	Gins4
0.001271734	0.061557132	0.092	0.053	1	Ebf1 Fib	Prkrip1
0.001276106	0.063983188	0.213	0.15	1	Ebf1 Fib	Mef2d
0.001296182	0.043478028	0.07	0.038	1	Ebf1 Fib	Ercc3
0.001299902	0.013913774	0.013	0.003	1	Ebf1 Fib	Rsad1
0.001300393	0.055646753	0.102	0.062	1	Ebf1 Fib	Mtmr12
0.001303478	0.03172827	0.03	0.012	1	Ebf1 Fib	Ccdc191
0.001310328	0.064301658	0.162	0.109	1	Ebf1 Fib	Spen
0.001313424	0.038323731	0.062	0.032	1	Ebf1 Fib	Zfp329
0.001314598	0.024786857	0.03	0.011	1	Ebf1 Fib	2210011C24Rik
0.00132593	0.073651806	0.183	0.126	1	Ebf1 Fib	Ap2b1
0.001328842	0.043765501	0.07	0.038	1	Ebf1 Fib	Fgfr1
0.001329302	0.037528218	0.051	0.025	1	Ebf1 Fib	Sec61a2
0.001329383	0.06601182	0.137	0.089	1	Ebf1 Fib	Rbm28
0.001333916	0.065431299	0.191	0.133	1	Ebf1 Fib	Api5
0.001336162	0.021860093	0.024	0.009	1	Ebf1 Fib	Sirt4
0.001341569	0.056022036	0.124	0.078	1	Ebf1 Fib	Nup50
0.001351361	0.037491327	0.065	0.034	1	Ebf1 Fib	Setdb1
0.001354763	0.032305024	0.038	0.016	1	Ebf1 Fib	Mtg1
0.001358461	0.015634888	0.011	0.002	1	Ebf1 Fib	9330121J05Rik
0.001359847	0.055313836	0.259	0.188	1	Ebf1 Fib	Tle4
0.001359986	0.092441964	0.429	0.342	1	Ebf1 Fib	Snx3
0.001362395	0.061752177	0.132	0.085	1	Ebf1 Fib	Mrpl11
0.001364695	0.048058192	0.073	0.04	1	Ebf1 Fib	Caap1
0.001371685	0.011678017	0.011	0.002	1	Ebf1 Fib	Zfp583
0.001377137	0.027135633	0.022	0.007	1	Ebf1 Fib	Zfp446
0.001377484	0.073021565	0.286	0.213	1	Ebf1 Fib	Syncrip
0.001378844	0.11278874	0.305	0.238	1	Ebf1 Fib	Rab21
0.001398491	0.047671936	0.073	0.04	1	Ebf1 Fib	Znrd2
0.001405855	0.038755537	0.035	0.015	1	Ebf1 Fib	Usp21
0.001412873	0.023827352	0.024	0.009	1	Ebf1 Fib	Dact3
0.00142607	0.009318867	0.008	0.001	1	Ebf1 Fib	Gm29093
0.001428821	0.102266731	0.299	0.23	1	Ebf1 Fib	Prelid1
0.001429906	0.043885399	0.059	0.03	1	Ebf1 Fib	Ahsa2
0.001433801	0.077032105	0.186	0.13	1	Ebf1 Fib	Acbd3
0.001434549	0.050769888	0.092	0.054	1	Ebf1 Fib	Golga3
0.00143472	0.006720893	0.005	0.001	1	Ebf1 Fib	Spem1
0.001435448	0.006663384	0.005	0.001	1	Ebf1 Fib	Vash2
0.001435448	0.006663384	0.005	0.001	1	Ebf1 Fib	Tspyl5
0.001436177	0.006605877	0.005	0.001	1	Ebf1 Fib	Lalba
0.001436177	0.006605877	0.005	0.001	1	Ebf1 Fib	Ankmy1
0.001438258	0.014200484	0.013	0.003	1	Ebf1 Fib	Rsph3b
0.001440818	0.013856439	0.013	0.003	1	Ebf1 Fib	Zfp202
0.001441672	0.013971111	0.013	0.003	1	Ebf1 Fib	Fggy
0.00144268	0.032531312	0.038	0.016	1	Ebf1 Fib	Polr3e
0.001454741	0.022517545	0.027	0.01	1	Ebf1 Fib	Invs
0.001457322	0.037715964	0.043	0.02	1	Ebf1 Fib	Shld3
0.001469993	0.037256633	0.046	0.022	1	Ebf1 Fib	Arhgef10l
0.001471137	0.066455498	0.216	0.152	1	Ebf1 Fib	Cir1
0.001476779	0.086742234	0.41	0.324	1	Ebf1 Fib	Polr1d
0.001477971	0.038501964	0.059	0.03	1	Ebf1 Fib	Zfp523
0.001479808	0.078283901	0.17	0.117	1	Ebf1 Fib	Cops8
0.001485799	0.043408147	0.057	0.029	1	Ebf1 Fib	Thoc5
0.001488221	0.053844666	0.17	0.115	1	Ebf1 Fib	Bdp1
0.001490631	0.05451332	0.146	0.095	1	Ebf1 Fib	Rnf216
0.001494381	0.089306813	0.286	0.214	1	Ebf1 Fib	Etfb
0.001501536	0.04781862	0.102	0.062	1	Ebf1 Fib	Irf3
0.001503604	0.061135685	0.135	0.087	1	Ebf1 Fib	Kmt2d
0.001507673	0.032932359	0.043	0.02	1	Ebf1 Fib	Elmod3
0.00151914	0.070529836	0.143	0.094	1	Ebf1 Fib	Ppm1b
0.001522981	0.022745252	0.027	0.01	1	Ebf1 Fib	Pcgf1
0.001527046	0.024535673	0.03	0.012	1	Ebf1 Fib	Mief2
0.001533453	0.025524329	0.032	0.013	1	Ebf1 Fib	Sac3d1
0.001536278	0.031124754	0.038	0.016	1	Ebf1 Fib	Crybb3
0.001540519	0.040674237	0.057	0.029	1	Ebf1 Fib	Rrp8
0.001543121	0.027635477	0.704	0.617	1	Ebf1 Fib	Socs3
0.001548066	0.035392328	0.057	0.029	1	Ebf1 Fib	9930111J21Rik1
0.001550095	0.031593611	0.051	0.025	1	Ebf1 Fib	Pir
0.001560092	0.015462684	0.011	0.002	1	Ebf1 Fib	Gm16794
0.001563321	0.017616559	0.019	0.006	1	Ebf1 Fib	1110035H17Rik
0.001566944	0.023629606	0.022	0.007	1	Ebf1 Fib	Rpusd1
0.001575219	0.011333657	0.011	0.002	1	Ebf1 Fib	Tcf15
0.00157806	0.064763761	0.232	0.167	1	Ebf1 Fib	Glmp
0.001580384	0.054143702	0.108	0.066	1	Ebf1 Fib	Pip4k2c
0.001592144	0.02535411	0.032	0.013	1	Ebf1 Fib	Zfp788
0.001596233	0.013971111	0.013	0.004	1	Ebf1 Fib	4933404O12Rik
0.001598194	0.073421894	0.261	0.194	1	Ebf1 Fib	Ubn1
0.001607334	0.060315123	0.226	0.162	1	Ebf1 Fib	Pdlim1
0.001616274	0.035572225	0.049	0.023	1	Ebf1 Fib	Trim37
0.001624851	0.070694746	0.24	0.175	1	Ebf1 Fib	Gatad2b
0.001627493	0.080720081	0.121	0.078	1	Ebf1 Fib	Lonp2
0.001635531	0.037679131	0.035	0.015	1	Ebf1 Fib	E2f3
0.00163971	0.070381044	0.119	0.075	1	Ebf1 Fib	Acadvl
0.001644683	0.026905001	0.035	0.015	1	Ebf1 Fib	Gm49359
0.001647705	0.044582822	0.062	0.033	1	Ebf1 Fib	Fam234a
0.001649001	0.035052375	0.062	0.032	1	Ebf1 Fib	Ccdc68
0.001649055	0.025808073	0.032	0.013	1	Ebf1 Fib	Msto1
0.001660918	0.044944123	0.065	0.035	1	Ebf1 Fib	Mkrn2
0.001661535	0.039002968	0.059	0.031	1	Ebf1 Fib	Mapk1ip1
0.001667577	0.017845295	0.019	0.006	1	Ebf1 Fib	Tspyl3
0.00167501	0.042008515	0.084	0.048	1	Ebf1 Fib	Mmp15
0.001681708	0.10183846	0.377	0.301	1	Ebf1 Fib	Ndufb8
0.001695598	0.027188277	0.035	0.015	1	Ebf1 Fib	Def8
0.001706318	0.050351954	0.137	0.089	1	Ebf1 Fib	Impact
0.001725781	0.054040892	0.105	0.064	1	Ebf1 Fib	Gskip
0.001739813	0.009318867	0.008	0.002	1	Ebf1 Fib	Gm45464
0.001750772	0.061449462	0.137	0.09	1	Ebf1 Fib	Trappc10
0.001751964	0.057310421	0.148	0.098	1	Ebf1 Fib	Sh3gl1
0.001759595	0.045139031	0.059	0.031	1	Ebf1 Fib	Ttc32
0.001766534	0.013799106	0.013	0.004	1	Ebf1 Fib	Morc4
0.001780612	0.017845295	0.019	0.006	1	Ebf1 Fib	Lysmd4
0.001788936	0.019542483	0.022	0.007	1	Ebf1 Fib	Tmem143
0.001793456	0.011792822	0.011	0.002	1	Ebf1 Fib	Gm12981
0.001793456	0.011792822	0.011	0.002	1	Ebf1 Fib	1810021B22Rik
0.001793456	0.011792822	0.011	0.002	1	Ebf1 Fib	Mdfi
0.001803368	0.043606806	0.059	0.031	1	Ebf1 Fib	Etfrf1
0.001813504	0.040652908	0.051	0.025	1	Ebf1 Fib	Spsb2
0.001815668	0.017944435	0.022	0.007	1	Ebf1 Fib	Neto2
0.001821598	0.068778239	0.1	0.061	1	Ebf1 Fib	Nop14
0.001825195	0.031817467	0.051	0.025	1	Ebf1 Fib	Spindoc
0.00184294	0.022093075	0.03	0.012	1	Ebf1 Fib	Zfp641
0.001848243	0.036116335	0.059	0.031	1	Ebf1 Fib	Ccdc43
0.001850286	0.047240344	0.081	0.046	1	Ebf1 Fib	Edc4
0.001858795	0.054276972	0.086	0.05	1	Ebf1 Fib	Gid8
0.001861588	0.034183879	0.181	0.124	1	Ebf1 Fib	Prkd3
0.001862167	0.034113421	0.054	0.027	1	Ebf1 Fib	Carm1
0.00187122	0.095079144	0.353	0.282	1	Ebf1 Fib	Rab1a
0.001871226	0.040540862	0.051	0.025	1	Ebf1 Fib	Prune1
0.001882392	0.041194582	0.097	0.058	1	Ebf1 Fib	Uvssa
0.00188578	0.003595707	0.003	0	1	Ebf1 Fib	Gbgt1
0.00188578	0.003595707	0.003	0	1	Ebf1 Fib	Wnt2b
0.00188578	0.003595707	0.003	0	1	Ebf1 Fib	Vmn1r84
0.00188578	0.003595707	0.003	0	1	Ebf1 Fib	Slc8a2
0.00188578	0.003595707	0.003	0	1	Ebf1 Fib	Kcnu1
0.00188578	0.003595707	0.003	0	1	Ebf1 Fib	Gm29521
0.00188578	0.003595707	0.003	0	1	Ebf1 Fib	Rln1
0.00188578	0.003595707	0.003	0	1	Ebf1 Fib	Trap1a
0.00188578	0.003595707	0.003	0	1	Ebf1 Fib	Gm44210
0.00188578	0.003595707	0.003	0	1	Ebf1 Fib	Fam189a1
0.00188578	0.003595707	0.003	0	1	Ebf1 Fib	Rsf1os2
0.00188578	0.003595707	0.003	0	1	Ebf1 Fib	Chrna10
0.00188578	0.003595707	0.003	0	1	Ebf1 Fib	Gm10030
0.00188578	0.003595707	0.003	0	1	Ebf1 Fib	Olfr57
0.00188578	0.003595707	0.003	0	1	Ebf1 Fib	Hs6st3
0.00188578	0.003595707	0.003	0	1	Ebf1 Fib	Otc
0.001886634	0.003538168	0.003	0	1	Ebf1 Fib	Erich2os
0.001886634	0.003538168	0.003	0	1	Ebf1 Fib	Grin2a
0.001886634	0.003538168	0.003	0	1	Ebf1 Fib	Zim1
0.001886634	0.003538168	0.003	0	1	Ebf1 Fib	Gm960
0.001886634	0.003538168	0.003	0	1	Ebf1 Fib	Gm49886
0.001886634	0.003423098	0.003	0	1	Ebf1 Fib	A830019P07Rik
0.001887121	0.023683134	0.03	0.012	1	Ebf1 Fib	Zfp946
0.001887489	0.003480632	0.003	0	1	Ebf1 Fib	Lbx1
0.001903283	0.037510097	0.07	0.038	1	Ebf1 Fib	Hspa12b
0.001904663	0.027544769	0.035	0.015	1	Ebf1 Fib	Dysf
0.001907014	0.037713254	0.065	0.035	1	Ebf1 Fib	Pik3c3
0.001910659	0.030137647	0.03	0.012	1	Ebf1 Fib	Dusp23
0.001919963	0.034280174	0.057	0.029	1	Ebf1 Fib	Sec23a
0.001923038	0.03131384	0.049	0.024	1	Ebf1 Fib	Magi1
0.001929374	0.02490029	0.032	0.013	1	Ebf1 Fib	Slc24a5
0.001942337	0.015568501	0.016	0.005	1	Ebf1 Fib	Zscan18
0.00195152	0.031733163	0.065	0.035	1	Ebf1 Fib	Ptpn14
0.001961288	0.030448412	0.043	0.02	1	Ebf1 Fib	Ric8b
0.001963402	0.050070107	0.111	0.069	1	Ebf1 Fib	Fbxo28
0.001963485	0.03982327	0.062	0.033	1	Ebf1 Fib	Ctsf
0.001965777	0.044584219	0.067	0.037	1	Ebf1 Fib	Leo1
0.00196802	0.052430132	0.092	0.055	1	Ebf1 Fib	Pex14
0.001971095	0.056740279	0.154	0.103	1	Ebf1 Fib	Ggh
0.00199011	0.07143952	0.154	0.104	1	Ebf1 Fib	Srcap
0.001995997	0.037611721	0.059	0.031	1	Ebf1 Fib	Dph6
0.002000759	0.068519983	0.609	0.503	1	Ebf1 Fib	Ncl
0.002010083	0.066078736	0.119	0.075	1	Ebf1 Fib	Rev3l
0.002029518	0.035239041	0.046	0.022	1	Ebf1 Fib	Alg9
0.002029708	0.035126554	0.046	0.022	1	Ebf1 Fib	Fam210a
0.002032866	0.039974544	0.065	0.035	1	Ebf1 Fib	Shld1
0.002040652	0.011735418	0.011	0.003	1	Ebf1 Fib	1810024B03Rik
0.002040652	0.011735418	0.011	0.003	1	Ebf1 Fib	Bnc2
0.00205748	0.033385431	0.051	0.026	1	Ebf1 Fib	Sephs1
0.002058942	0.050391419	0.097	0.059	1	Ebf1 Fib	Fam20b
0.002064192	0.035291682	0.049	0.024	1	Ebf1 Fib	Yars
0.002065458	0.061100982	0.183	0.127	1	Ebf1 Fib	Cpsf6
0.0020722	0.06278153	0.151	0.102	1	Ebf1 Fib	Ndufa9
0.002072454	0.079575674	0.049	0.024	1	Ebf1 Fib	Esm1
0.002072727	0.05549136	0.113	0.071	1	Ebf1 Fib	Mfsd6
0.002078135	0.038411822	0.07	0.039	1	Ebf1 Fib	Ctbs
0.002082326	0.047776586	0.062	0.033	1	Ebf1 Fib	Ccdc22
0.002083754	0.034957841	0.046	0.022	1	Ebf1 Fib	Selenoo
0.002087689	0.076026939	0.283	0.214	1	Ebf1 Fib	Pbxip1
0.002089066	0.061800131	0.094	0.057	1	Ebf1 Fib	Fbxl20
0.002092996	0.047328592	0.075	0.043	1	Ebf1 Fib	Prkci
0.002097363	0.038501964	0.059	0.031	1	Ebf1 Fib	Nup160
0.002104966	0.009203953	0.008	0.002	1	Ebf1 Fib	Gm47121
0.002106039	0.009146499	0.008	0.002	1	Ebf1 Fib	Gm4632
0.002108699	0.056072769	0.135	0.088	1	Ebf1 Fib	Cisd1
0.002120154	0.020947644	0.024	0.009	1	Ebf1 Fib	Spryd4
0.002123137	0.070311959	0.194	0.138	1	Ebf1 Fib	Suz12
0.002151845	0.075291215	0.21	0.152	1	Ebf1 Fib	Hadha
0.002157117	0.04591658	0.094	0.057	1	Ebf1 Fib	Eaf1
0.002157764	0.024163136	0.032	0.014	1	Ebf1 Fib	Gorab
0.002166821	0.054339342	0.092	0.055	1	Ebf1 Fib	Ube3b
0.002172342	0.058069012	0.129	0.084	1	Ebf1 Fib	Chkb
0.002179186	0.016987722	0.019	0.006	1	Ebf1 Fib	Epha1
0.00218204	0.022062239	0.027	0.01	1	Ebf1 Fib	Ubxn2b
0.002191109	0.047257006	0.113	0.071	1	Ebf1 Fib	Ilf3
0.002191822	0.038513719	0.057	0.029	1	Ebf1 Fib	Tmem68
0.002193229	0.034901608	0.046	0.022	1	Ebf1 Fib	Nif3l1
0.002201165	0.125910536	0.367	0.296	1	Ebf1 Fib	Bag1
0.002213245	0.032297918	0.062	0.033	1	Ebf1 Fib	Map1b
0.002226658	0.056236248	0.113	0.072	1	Ebf1 Fib	Exosc8
0.0022315	0.036427207	0.04	0.019	1	Ebf1 Fib	Wdr53
0.002240172	0.07180831	0.205	0.147	1	Ebf1 Fib	Psmc4
0.002249505	0.074705491	0.189	0.134	1	Ebf1 Fib	Dram2
0.002254223	0.018514964	0.022	0.008	1	Ebf1 Fib	Fam57a
0.00226231	0.026941105	0.04	0.019	1	Ebf1 Fib	Ophn1
0.00227258	0.074691771	0.173	0.12	1	Ebf1 Fib	Stx16
0.002272889	0.07214466	0.208	0.15	1	Ebf1 Fib	Fam168b
0.002273826	0.036734256	0.073	0.041	1	Ebf1 Fib	P2rx7
0.002276095	0.04368524	0.111	0.069	1	Ebf1 Fib	Zcchc8
0.002285375	0.017986166	0.024	0.009	1	Ebf1 Fib	Chrm2
0.002304501	0.037962318	0.035	0.015	1	Ebf1 Fib	Slc52a2
0.002319772	0.051896075	0.092	0.055	1	Ebf1 Fib	Bmi1
0.002321693	0.01110413	0.011	0.003	1	Ebf1 Fib	8430426J06Rik
0.002332214	0.017458983	0.013	0.004	1	Ebf1 Fib	1110020A21Rik
0.002340013	0.048664249	0.844	0.704	1	Ebf1 Fib	Sem1
0.002347355	0.039295123	0.054	0.028	1	Ebf1 Fib	Tomm40l
0.002357424	0.013569797	0.013	0.004	1	Ebf1 Fib	Tcaf2
0.002359212	0.057479985	0.14	0.093	1	Ebf1 Fib	Rpl7l1
0.002362288	0.035559375	0.059	0.031	1	Ebf1 Fib	Anks3
0.00239205	0.022806283	0.049	0.024	1	Ebf1 Fib	Fbxl18
0.002393164	0.02334226	0.03	0.012	1	Ebf1 Fib	Cops7b
0.002396239	0.071056357	0.181	0.127	1	Ebf1 Fib	Ep400
0.002399488	0.04781862	0.097	0.059	1	Ebf1 Fib	Dnmt1
0.002399811	0.030842906	0.04	0.019	1	Ebf1 Fib	Ranbp6
0.00240009	0.056449728	0.113	0.072	1	Ebf1 Fib	Eftud2
0.002408812	0.045216199	0.084	0.049	1	Ebf1 Fib	Alkbh6
0.002420055	0.02986426	0.035	0.015	1	Ebf1 Fib	Adck5
0.002424307	0.034282176	0.049	0.024	1	Ebf1 Fib	Rint1
0.002429204	0.015854779	0.016	0.005	1	Ebf1 Fib	Zfp709
0.002430487	0.084980245	0.283	0.217	1	Ebf1 Fib	Cct5
0.00243422	0.054108714	0.081	0.047	1	Ebf1 Fib	Rpp30
0.002448241	0.052389331	0.154	0.103	1	Ebf1 Fib	Pde12
0.002450474	0.020776625	0.024	0.009	1	Ebf1 Fib	Haus5
0.002451699	0.063369925	0.086	0.051	1	Ebf1 Fib	Lrrc47
0.00245641	0.067453285	0.121	0.079	1	Ebf1 Fib	Rabep1
0.002458448	0.049186177	0.094	0.057	1	Ebf1 Fib	Ptrhd1
0.002462706	0.054919752	0.404	0.314	1	Ebf1 Fib	Nap1l1
0.002494054	0.041491254	0.059	0.032	1	Ebf1 Fib	Tpra1
0.00250106	0.020719623	0.022	0.008	1	Ebf1 Fib	Pcdhb9
0.002504172	0.016898345	0.008	0.002	1	Ebf1 Fib	Zfp937
0.002509217	0.083658829	0.243	0.182	1	Ebf1 Fib	Copa
0.0025099	0.060482093	0.256	0.189	1	Ebf1 Fib	Tnrc6c
0.002514591	0.040884151	0.081	0.047	1	Ebf1 Fib	Eif2b5
0.002522037	0.009203953	0.008	0.002	1	Ebf1 Fib	Pcdhb12
0.002522037	0.009146499	0.008	0.002	1	Ebf1 Fib	Gm47484
0.002534576	0.007251804	0.008	0.002	1	Ebf1 Fib	Dio2
0.002536441	0.04456902	0.108	0.067	1	Ebf1 Fib	Pcyox1
0.002560479	0.066651863	0.173	0.12	1	Ebf1 Fib	Dlst
0.00256058	0.045569827	0.084	0.049	1	Ebf1 Fib	Ubap2
0.002577994	0.051214023	0.097	0.059	1	Ebf1 Fib	Stx17
0.002578941	0.013627121	0.013	0.004	1	Ebf1 Fib	Wdr62
0.002579248	0.0305525	0.038	0.017	1	Ebf1 Fib	Paqr4
0.002581942	0.020035773	0.024	0.009	1	Ebf1 Fib	D930016D06Rik
0.002582661	0.046779851	0.078	0.045	1	Ebf1 Fib	Mplkip
0.00258719	0.035862949	0.04	0.019	1	Ebf1 Fib	Osbpl7
0.002588661	0.033610995	0.057	0.03	1	Ebf1 Fib	Sgsh
0.002591917	0.046739646	0.049	0.024	1	Ebf1 Fib	Slc39a11
0.002592424	0.030157063	0.038	0.017	1	Ebf1 Fib	Zfp275
0.002598399	0.032153316	0.051	0.026	1	Ebf1 Fib	Ecsit
0.002601987	0.028605491	0.032	0.014	1	Ebf1 Fib	Zfp119a
0.002632341	0.048463682	0.084	0.049	1	Ebf1 Fib	Afg3l2
0.002644007	0.018514964	0.022	0.008	1	Ebf1 Fib	Tet1
0.0026711	0.055542658	0.108	0.068	1	Ebf1 Fib	Snx13
0.002685683	0.06300728	0.148	0.101	1	Ebf1 Fib	Med1
0.002688338	0.020662623	0.024	0.009	1	Ebf1 Fib	Pigh
0.002688685	0.031929408	0.051	0.026	1	Ebf1 Fib	Metap1d
0.002695927	0.022119144	0.027	0.011	1	Ebf1 Fib	Abitram
0.002707111	0.019921829	0.024	0.009	1	Ebf1 Fib	Dzip1
0.002734609	0.022773119	0.022	0.008	1	Ebf1 Fib	Ankrd13b
0.00275127	0.048958804	0.07	0.039	1	Ebf1 Fib	Sesn2
0.002755924	0.047937556	0.124	0.08	1	Ebf1 Fib	Ctla2b
0.002757717	0.043203113	0.089	0.053	1	Ebf1 Fib	Cdc27
0.002773079	0.045154252	0.113	0.072	1	Ebf1 Fib	Rars
0.00277756	0.030600488	0.032	0.014	1	Ebf1 Fib	Tln2
0.002780028	0.035113961	0.059	0.032	1	Ebf1 Fib	Pip4p2
0.002791509	0.051046827	0.084	0.05	1	Ebf1 Fib	BC003965
0.002800507	0.018646157	0.016	0.005	1	Ebf1 Fib	Me3
0.002806762	0.050165322	0.119	0.076	1	Ebf1 Fib	Pih1d1
0.002813092	0.006605877	0.005	0.001	1	Ebf1 Fib	Olfr552
0.002813092	0.006605877	0.005	0.001	1	Ebf1 Fib	1700001J03Rik
0.002813092	0.006605877	0.005	0.001	1	Ebf1 Fib	Hhipl1
0.00281438	0.006548373	0.005	0.001	1	Ebf1 Fib	Oacyl
0.002814931	0.060209584	0.089	0.054	1	Ebf1 Fib	Ddx49
0.002815669	0.006490871	0.005	0.001	1	Ebf1 Fib	Gm4035
0.002815669	0.006490871	0.005	0.001	1	Ebf1 Fib	Gm43846
0.002822181	0.013684447	0.013	0.004	1	Ebf1 Fib	Zfp382
0.002838797	0.024730144	0.032	0.014	1	Ebf1 Fib	Haus1
0.002844261	0.019466145	0.024	0.009	1	Ebf1 Fib	Ttc21b
0.002850096	0.028349844	0.024	0.009	1	Ebf1 Fib	Zfp553
0.002850661	0.043058899	0.065	0.036	1	Ebf1 Fib	Wdr83
0.002862224	0.023936395	0.032	0.014	1	Ebf1 Fib	E330009J07Rik
0.002872329	0.054867046	0.132	0.087	1	Ebf1 Fib	Cabin1
0.002901478	0.057197155	0.108	0.068	1	Ebf1 Fib	Zfp407
0.002934295	0.035563636	0.054	0.028	1	Ebf1 Fib	Nbn
0.002945662	0.051274852	0.275	0.206	1	Ebf1 Fib	N4bp2l2
0.002954097	0.024163136	0.032	0.014	1	Ebf1 Fib	Slc25a53
0.002958859	0.016987722	0.019	0.006	1	Ebf1 Fib	Ptpdc1
0.002962839	0.020035773	0.024	0.009	1	Ebf1 Fib	Pomt1
0.002971831	0.038613283	0.059	0.032	1	Ebf1 Fib	Znhit2
0.002973288	0.037166805	0.059	0.032	1	Ebf1 Fib	Kif16b
0.002977213	0.028435352	0.032	0.014	1	Ebf1 Fib	Immp2l
0.002984199	0.027358269	0.03	0.012	1	Ebf1 Fib	Mdk
0.002987461	0.042999216	0.078	0.045	1	Ebf1 Fib	Rbm48
0.00299315	0.025772454	0.035	0.016	1	Ebf1 Fib	Fam216a
0.002997313	0.009203953	0.008	0.002	1	Ebf1 Fib	Gm45733
0.003003112	0.008974151	0.008	0.002	1	Ebf1 Fib	Zfp354a
0.003006014	0.008859264	0.008	0.002	1	Ebf1 Fib	Frem1
0.003011173	0.061382557	0.116	0.075	1	Ebf1 Fib	Nosip
0.003014297	0.065120818	0.146	0.099	1	Ebf1 Fib	Rfk
0.003017477	0.02905286	0.046	0.023	1	Ebf1 Fib	Mtif2
0.003029494	0.049932624	0.127	0.083	1	Ebf1 Fib	Emsy
0.003043049	0.023884327	0.024	0.009	1	Ebf1 Fib	E130311K13Rik
0.003050674	0.046435035	0.067	0.038	1	Ebf1 Fib	Ak6
0.003053622	0.038223704	0.059	0.032	1	Ebf1 Fib	Coq10a
0.003057272	0.031785111	0.027	0.011	1	Ebf1 Fib	Acacb
0.003069394	0.038553996	0.075	0.043	1	Ebf1 Fib	Mcm3ap
0.003076566	0.065012623	0.116	0.075	1	Ebf1 Fib	Vwa5a
0.003079007	0.025680566	0.038	0.017	1	Ebf1 Fib	Prxl2b
0.003103649	0.056621735	0.092	0.056	1	Ebf1 Fib	Iah1
0.003106355	0.059916786	0.202	0.146	1	Ebf1 Fib	Bud31
0.003109249	0.082336922	0.148	0.102	1	Ebf1 Fib	Nemf
0.003150317	0.041527499	0.062	0.034	1	Ebf1 Fib	Fra10ac1
0.003158058	0.04679915	0.065	0.036	1	Ebf1 Fib	Fdft1
0.003163701	0.037286653	0.054	0.028	1	Ebf1 Fib	Rab4a
0.003163725	0.026132273	0.038	0.017	1	Ebf1 Fib	St6galnac6
0.003177352	0.052167344	0.089	0.054	1	Ebf1 Fib	Dpy19l1
0.003183467	0.023653019	0.032	0.014	1	Ebf1 Fib	Aste1
0.003198574	0.063454344	0.148	0.102	1	Ebf1 Fib	Rab35
0.00320016	0.028590103	0.043	0.021	1	Ebf1 Fib	Zfp369
0.003209675	0.02864638	0.043	0.021	1	Ebf1 Fib	Qpctl
0.003231379	0.056667076	0.248	0.184	1	Ebf1 Fib	Dhx15
0.003233739	0.054400121	0.175	0.123	1	Ebf1 Fib	Pdhb
0.003269989	0.041435623	0.059	0.032	1	Ebf1 Fib	Ndst2
0.003273624	0.037166805	0.059	0.032	1	Ebf1 Fib	Cnnm3
0.003278438	0.015060955	0.011	0.003	1	Ebf1 Fib	Zfp248
0.003289434	0.032939703	0.054	0.028	1	Ebf1 Fib	Coq9
0.003291582	0.037839668	0.075	0.044	1	Ebf1 Fib	Gpkow
0.003299215	0.060402845	0.154	0.106	1	Ebf1 Fib	Npm3
0.003301184	0.011391045	0.011	0.003	1	Ebf1 Fib	Wdr27
0.003304096	0.057502339	0.119	0.077	1	Ebf1 Fib	Mical1
0.003305533	0.031632219	0.04	0.019	1	Ebf1 Fib	Umad1
0.003314498	0.010702544	0.011	0.003	1	Ebf1 Fib	Pcdhb21
0.003319791	0.048536558	0.102	0.064	1	Ebf1 Fib	Prpf6
0.003332898	0.057792254	0.167	0.117	1	Ebf1 Fib	Samd4b
0.003341221	0.035064273	0.051	0.026	1	Ebf1 Fib	Efl1
0.003361232	0.013512476	0.013	0.004	1	Ebf1 Fib	Zfp963
0.003381207	0.020206705	0.024	0.009	1	Ebf1 Fib	Rangrf
0.003421915	0.032139863	0.038	0.017	1	Ebf1 Fib	Pdgfd
0.003426044	0.031915537	0.566	0.449	1	Ebf1 Fib	Rrbp1
0.003429222	0.065896541	0.124	0.082	1	Ebf1 Fib	Rnf139
0.003430402	0.081493458	0.175	0.125	1	Ebf1 Fib	Stk40
0.003432319	0.049565256	0.094	0.058	1	Ebf1 Fib	Tmem167b
0.003441803	0.035550916	0.065	0.036	1	Ebf1 Fib	Lrpprc
0.003458146	0.048500565	0.097	0.06	1	Ebf1 Fib	Nat9
0.003458564	0.066321065	0.194	0.14	1	Ebf1 Fib	Snhg12
0.003490112	0.08781156	0.253	0.194	1	Ebf1 Fib	Ankrd13a
0.003491109	0.014938891	0.016	0.005	1	Ebf1 Fib	Slc18b1
0.003503741	0.040102764	0.102	0.064	1	Ebf1 Fib	Tdp2
0.00351876	0.063441564	0.245	0.183	1	Ebf1 Fib	Bach1
0.003540082	0.037046489	0.092	0.056	1	Ebf1 Fib	Gstt1
0.003543581	0.045026103	0.073	0.042	1	Ebf1 Fib	Stx18
0.003606791	0.022603974	0.03	0.013	1	Ebf1 Fib	Fam122b
0.003621618	0.056073139	0.132	0.088	1	Ebf1 Fib	Fam172a
0.003631242	0.054772989	0.143	0.097	1	Ebf1 Fib	Ppil2
0.003634872	0.042138046	0.062	0.034	1	Ebf1 Fib	Rufy1
0.00364684	0.080326732	0.334	0.262	1	Ebf1 Fib	Ewsr1
0.003650994	0.04443119	0.097	0.06	1	Ebf1 Fib	Haus3
0.003668542	0.039282218	0.07	0.04	1	Ebf1 Fib	Wdr3
0.003685518	0.011505827	0.011	0.003	1	Ebf1 Fib	Dnph1
0.003688267	0.020035773	0.024	0.009	1	Ebf1 Fib	Cbx8
0.003694648	0.011218889	0.011	0.003	1	Ebf1 Fib	Tmem240
0.003700615	0.061344862	0.135	0.091	1	Ebf1 Fib	Lsm3
0.003713662	0.041306393	0.051	0.027	1	Ebf1 Fib	P2ry2
0.00371576	0.069747077	0.213	0.157	1	Ebf1 Fib	Trpm7
0.003722917	0.015396762	0.016	0.005	1	Ebf1 Fib	Wdr34
0.003735056	0.014767226	0.016	0.005	1	Ebf1 Fib	Fndc4
0.003754456	0.038290826	0.038	0.018	1	Ebf1 Fib	Pdpr
0.003754516	0.051117185	0.377	0.292	1	Ebf1 Fib	Rtn3
0.003757782	0.065107608	0.191	0.138	1	Ebf1 Fib	Mdm4
0.003768735	0.063401631	0.159	0.111	1	Ebf1 Fib	Znhit1
0.003772475	0.015331191	0.019	0.007	1	Ebf1 Fib	Aspa
0.003773866	0.006548373	0.005	0.001	1	Ebf1 Fib	Zfp960
0.003775513	0.006490871	0.005	0.001	1	Ebf1 Fib	Irs3
0.003781444	0.061278757	0.248	0.186	1	Ebf1 Fib	Ppp1r14b
0.003785952	0.036992115	0.062	0.034	1	Ebf1 Fib	Scrib
0.003786796	0.053703655	0.097	0.061	1	Ebf1 Fib	Exoc2
0.003842925	0.020491637	0.024	0.009	1	Ebf1 Fib	Mier2
0.003844814	0.041697799	0.051	0.027	1	Ebf1 Fib	Znhit6
0.003873804	0.081781232	0.245	0.185	1	Ebf1 Fib	Nop10
0.00390715	0.048915467	0.092	0.057	1	Ebf1 Fib	Smarcad1
0.003912488	0.047692436	0.073	0.042	1	Ebf1 Fib	Washc5
0.00391902	0.021574891	0.022	0.008	1	Ebf1 Fib	Fam149a
0.003928299	0.067949916	0.345	0.273	1	Ebf1 Fib	Tmem258
0.003934296	0.019844676	0.027	0.011	1	Ebf1 Fib	Glt28d2
0.003941903	0.053292117	0.151	0.104	1	Ebf1 Fib	Pdzd8
0.003948839	0.045882511	0.067	0.038	1	Ebf1 Fib	Ddx55
0.003951795	0.042769957	0.067	0.038	1	Ebf1 Fib	Megf6
0.003970508	0.050980561	0.129	0.086	1	Ebf1 Fib	Atxn7l3
0.003973346	0.02487683	0.027	0.011	1	Ebf1 Fib	Ccdc157
0.003987854	0.013053986	0.013	0.004	1	Ebf1 Fib	0610039K10Rik
0.003987926	0.035546719	0.067	0.038	1	Ebf1 Fib	Tubgcp2
0.003989788	0.014996117	0.016	0.005	1	Ebf1 Fib	Ttc8
0.004023646	0.055380069	0.108	0.07	1	Ebf1 Fib	Prdx3
0.00403276	0.038904368	0.054	0.029	1	Ebf1 Fib	Gtf3c3
0.004037646	0.027471609	0.032	0.014	1	Ebf1 Fib	Lsm11
0.004038604	0.05460141	0.078	0.047	1	Ebf1 Fib	2310009B15Rik
0.00403908	0.021208927	0.027	0.011	1	Ebf1 Fib	Krba1
0.00404336	0.032139863	0.04	0.02	1	Ebf1 Fib	Sergef
0.004043637	0.019580053	0.024	0.009	1	Ebf1 Fib	Smug1
0.004070122	0.025432864	0.035	0.016	1	Ebf1 Fib	Slc20a2
0.004072009	0.035079493	0.032	0.014	1	Ebf1 Fib	Creb3l1
0.00411562	0.054804223	0.173	0.122	1	Ebf1 Fib	Tsg101
0.004118169	0.011046754	0.011	0.003	1	Ebf1 Fib	6030445D17Rik
0.004120265	0.082430241	0.154	0.108	1	Ebf1 Fib	Eif3j1
0.004122178	0.010874639	0.011	0.003	1	Ebf1 Fib	Pcdhb3
0.00412805	0.065012829	0.286	0.218	1	Ebf1 Fib	Carhsp1
0.004139832	0.043631691	0.081	0.048	1	Ebf1 Fib	Zfp746
0.004147859	0.008974151	0.008	0.002	1	Ebf1 Fib	Gm15672
0.00414818	0.018343781	0.022	0.008	1	Ebf1 Fib	Lrrc75a
0.004149386	0.060726593	0.326	0.252	1	Ebf1 Fib	Ubxn4
0.004150513	0.07508025	0.278	0.214	1	Ebf1 Fib	Dnaja2
0.004155558	0.033224179	0.062	0.034	1	Ebf1 Fib	Slc10a7
0.004165022	0.008112721	0.008	0.002	1	Ebf1 Fib	Cdhr4
0.004166591	0.048554294	0.108	0.069	1	Ebf1 Fib	Mapk8
0.004184106	0.055038866	0.146	0.1	1	Ebf1 Fib	Ubxn2a
0.004186198	0.049935767	0.067	0.039	1	Ebf1 Fib	Dhrs4
0.004199813	0.021038325	0.027	0.011	1	Ebf1 Fib	Gcfc2
0.004214487	0.031817467	0.051	0.027	1	Ebf1 Fib	Mars
0.00423822	0.041461882	0.105	0.067	1	Ebf1 Fib	Tmem41b
0.004251795	0.045523868	0.156	0.108	1	Ebf1 Fib	Angel2
0.004253503	0.053730227	0.111	0.072	1	Ebf1 Fib	Gfpt1
0.004265483	0.042117211	0.065	0.036	1	Ebf1 Fib	Usp10
0.004290471	0.068957921	0.229	0.172	1	Ebf1 Fib	Tomm22
0.004300849	0.055374841	0.092	0.057	1	Ebf1 Fib	Polr2l
0.004304333	0.053210587	0.113	0.074	1	Ebf1 Fib	Zfp516
0.004315145	0.013283213	0.013	0.004	1	Ebf1 Fib	A430018G15Rik
0.004328225	0.047707423	0.14	0.095	1	Ebf1 Fib	Wdr37
0.004347075	0.035483404	0.073	0.042	1	Ebf1 Fib	Timm10
0.004361891	0.054130927	0.423	0.336	1	Ebf1 Fib	Kras
0.004364664	0.013354633	0.348	0.263	1	Ebf1 Fib	Tbrg1
0.004366897	0.069748903	0.232	0.174	1	Ebf1 Fib	Cux1
0.004376872	0.009105549	0.013	0.004	1	Ebf1 Fib	Olfr889
0.004387641	0.027673938	0.04	0.02	1	Ebf1 Fib	Zfp444
0.004398644	0.060536824	0.154	0.107	1	Ebf1 Fib	Tmem147
0.004403673	0.068518317	0.175	0.126	1	Ebf1 Fib	Psmd6
0.00440689	0.040572234	0.075	0.044	1	Ebf1 Fib	Cyb5r1
0.004447406	0.028250576	0.027	0.011	1	Ebf1 Fib	Dis3l
0.004453579	0.037483047	0.084	0.05	1	Ebf1 Fib	Ebag9
0.004470396	0.022093075	0.03	0.013	1	Ebf1 Fib	Ehbp1
0.004471257	0.037117595	0.078	0.046	1	Ebf1 Fib	Xrcc4
0.004516355	0.059310292	0.116	0.077	1	Ebf1 Fib	Ctnnbl1
0.004536811	0.072840447	0.143	0.099	1	Ebf1 Fib	Ap1g1
0.004541567	0.056539979	0.14	0.096	1	Ebf1 Fib	Btbd1
0.00454543	0.035868335	0.073	0.042	1	Ebf1 Fib	Mad2l1bp
0.004550264	0.074762893	0.197	0.145	1	Ebf1 Fib	Idh3g
0.004562306	0.007407551	0.601	0.483	1	Ebf1 Fib	BC004004
0.004567436	0.022520072	0.032	0.014	1	Ebf1 Fib	4930486L24Rik
0.004578905	0.011046754	0.011	0.003	1	Ebf1 Fib	Tmem231
0.00458433	0.06191933	0.197	0.144	1	Ebf1 Fib	Rnf13
0.004594447	0.025445604	0.027	0.011	1	Ebf1 Fib	Fbxl8
0.004597515	0.072635259	0.21	0.156	1	Ebf1 Fib	Inpp5k
0.004598382	0.071056357	0.183	0.133	1	Ebf1 Fib	Glrx3
0.004601843	0.01906754	0.024	0.01	1	Ebf1 Fib	Adal
0.004637374	0.003538168	0.003	0	1	Ebf1 Fib	Carmil3
0.004637374	0.003538168	0.003	0	1	Ebf1 Fib	Gm13483
0.004637374	0.003538168	0.003	0	1	Ebf1 Fib	Fsip1
0.004637374	0.003538168	0.003	0	1	Ebf1 Fib	Col24a1
0.004637374	0.003538168	0.003	0	1	Ebf1 Fib	Faxc
0.004637374	0.003538168	0.003	0	1	Ebf1 Fib	D830026I12Rik
0.004637374	0.003538168	0.003	0	1	Ebf1 Fib	F730311O21Rik
0.004637374	0.003538168	0.003	0	1	Ebf1 Fib	Prg2
0.004637374	0.003538168	0.003	0	1	Ebf1 Fib	Gm26705
0.004637374	0.003538168	0.003	0	1	Ebf1 Fib	Mroh5
0.004639172	0.003480632	0.003	0	1	Ebf1 Fib	Gm15915
0.004639172	0.003480632	0.003	0	1	Ebf1 Fib	Gm28723
0.004639172	0.003192985	0.003	0	1	Ebf1 Fib	Celf5
0.004656936	0.036283465	0.057	0.031	1	Ebf1 Fib	B4galt7
0.004671174	0.059758708	0.135	0.092	1	Ebf1 Fib	Sos2
0.004680186	0.023369699	0.032	0.014	1	Ebf1 Fib	Klhl42
0.004685263	0.056129008	0.111	0.072	1	Ebf1 Fib	Lars
0.004698609	0.052794115	0.108	0.07	1	Ebf1 Fib	Grasp
0.004713597	0.038344392	0.086	0.053	1	Ebf1 Fib	Slf2
0.004715563	0.076432314	0.31	0.243	1	Ebf1 Fib	Mpc2
0.004717676	0.040517334	0.075	0.045	1	Ebf1 Fib	Rrp15
0.004726362	0.022858368	0.016	0.005	1	Ebf1 Fib	Hsf4
0.004729571	0.042531575	0.394	0.309	1	Ebf1 Fib	Scarb2
0.00473831	0.032256914	0.043	0.022	1	Ebf1 Fib	Sppl2b
0.004741665	0.041122433	0.094	0.059	1	Ebf1 Fib	Grsf1
0.004747002	0.043875003	0.078	0.047	1	Ebf1 Fib	Dxo
0.004771669	0.033441461	0.049	0.025	1	Ebf1 Fib	Emc9
0.004772787	0.052873788	0.24	0.179	1	Ebf1 Fib	Lmo2
0.004797772	0.065680477	0.205	0.15	1	Ebf1 Fib	Tmpo
0.004799409	0.027909513	0.027	0.011	1	Ebf1 Fib	Arpin
0.004803279	0.025737021	0.038	0.018	1	Ebf1 Fib	Nop2
0.004804446	0.017602226	0.022	0.008	1	Ebf1 Fib	Ccdc85c
0.004820991	0.009089047	0.008	0.002	1	Ebf1 Fib	Jrk
0.004822727	0.023539684	0.032	0.015	1	Ebf1 Fib	Coq6
0.00482315	0.009031598	0.008	0.002	1	Ebf1 Fib	1700124L16Rik
0.00482531	0.008974151	0.008	0.002	1	Ebf1 Fib	Zfp59
0.004827471	0.008916706	0.008	0.002	1	Ebf1 Fib	Ccdc148
0.004833957	0.008744386	0.008	0.002	1	Ebf1 Fib	Hebp2
0.004849576	0.014824446	0.016	0.005	1	Ebf1 Fib	Six5
0.004894173	0.031208815	0.054	0.029	1	Ebf1 Fib	Mfn1
0.004912461	0.038635493	0.094	0.059	1	Ebf1 Fib	Ppp4r1
0.004927	0.010181019	0.005	0.001	1	Ebf1 Fib	Fam3b
0.004943433	0.006490871	0.005	0.001	1	Ebf1 Fib	Gm49164
0.004945492	0.006433371	0.005	0.001	1	Ebf1 Fib	2310014F06Rik
0.004945492	0.006433371	0.005	0.001	1	Ebf1 Fib	Myocd
0.004947551	0.006375874	0.005	0.001	1	Ebf1 Fib	Mzf1
0.004947551	0.006375874	0.005	0.001	1	Ebf1 Fib	Slc12a8
0.004949821	0.029490802	0.04	0.02	1	Ebf1 Fib	Zbtb46
0.00496393	0.062206737	0.173	0.123	1	Ebf1 Fib	Tm2d2
0.004978942	0.025642421	0.092	0.057	1	Ebf1 Fib	Ss18l2
0.004994112	0.044614974	0.081	0.049	1	Ebf1 Fib	Kansl2
0.005005195	0.051217273	0.111	0.072	1	Ebf1 Fib	Npepl1
0.005007321	0.042529994	0.092	0.057	1	Ebf1 Fib	Zc3h4
0.00501427	0.016828547	0.013	0.004	1	Ebf1 Fib	Gm15337
0.005018819	0.01811557	0.022	0.008	1	Ebf1 Fib	Atoh8
0.005030348	0.014831446	0.011	0.003	1	Ebf1 Fib	Slc12a5
0.005032125	0.014831446	0.011	0.003	1	Ebf1 Fib	Rnf113a1
0.005034091	0.045651519	0.124	0.083	1	Ebf1 Fib	Oxa1l
0.005049773	0.045053158	0.075	0.045	1	Ebf1 Fib	Akr7a5
0.005064769	0.011161508	0.011	0.003	1	Ebf1 Fib	Uprt
0.005064949	0.01881081	0.226	0.165	1	Ebf1 Fib	Jdp2
0.005071926	0.01098938	0.011	0.003	1	Ebf1 Fib	1700016P03Rik
0.005082551	0.023713408	0.024	0.01	1	Ebf1 Fib	Fadd
0.005082865	0.022433654	0.03	0.013	1	Ebf1 Fib	Gm30025
0.005101492	0.040277117	0.046	0.024	1	Ebf1 Fib	Atrip
0.005155545	0.058157722	0.148	0.103	1	Ebf1 Fib	Sirt1
0.005156868	0.052004576	0.137	0.094	1	Ebf1 Fib	Mybbp1a
0.00516021	0.052787966	0.078	0.047	1	Ebf1 Fib	Ppih
0.005168276	0.064717772	0.143	0.099	1	Ebf1 Fib	Gm12166
0.005204868	0.062850192	0.345	0.274	1	Ebf1 Fib	Psma4
0.005214713	0.032937267	0.049	0.025	1	Ebf1 Fib	Cluap1
0.005231033	0.045480342	0.097	0.062	1	Ebf1 Fib	Snx27
0.00524247	0.028819193	0.027	0.011	1	Ebf1 Fib	Mkks
0.005260284	0.049856916	0.361	0.287	1	Ebf1 Fib	Fam32a
0.005261196	0.043075402	0.108	0.07	1	Ebf1 Fib	Kdm3a
0.005277229	0.057374568	0.235	0.176	1	Ebf1 Fib	Zdhhc20
0.005332934	0.043455113	0.116	0.076	1	Ebf1 Fib	Zfp592
0.005357377	0.038589388	0.062	0.035	1	Ebf1 Fib	Tram2
0.005368254	0.056802088	0.135	0.092	1	Ebf1 Fib	Ube2g1
0.005373187	0.072180372	0.197	0.145	1	Ebf1 Fib	Fbxl3
0.005414415	0.058390198	0.124	0.084	1	Ebf1 Fib	Khsrp
0.005421599	0.052430132	0.086	0.053	1	Ebf1 Fib	Dhrs1
0.005435824	0.030054025	0.04	0.02	1	Ebf1 Fib	Nqo2
0.005445432	0.04535102	0.146	0.1	1	Ebf1 Fib	Relch
0.005448343	0.045290737	0.097	0.062	1	Ebf1 Fib	Nsd2
0.005456515	0.050111081	0.159	0.112	1	Ebf1 Fib	Atf6
0.005460468	0.016587696	0.019	0.007	1	Ebf1 Fib	Slc25a15
0.005497306	0.032018939	0.07	0.041	1	Ebf1 Fib	Cplane1
0.005523836	0.04218605	0.07	0.041	1	Ebf1 Fib	Foxp4
0.005541511	0.052018885	0.391	0.312	1	Ebf1 Fib	Atp5g3
0.005545322	0.030448412	0.04	0.02	1	Ebf1 Fib	Supt7l
0.005556038	0.025986909	0.105	0.067	1	Ebf1 Fib	Tmem88
0.005576091	0.009031598	0.008	0.002	1	Ebf1 Fib	Senp8
0.005576091	0.009031598	0.008	0.002	1	Ebf1 Fib	Ppp1r3e
0.005583404	0.008686951	0.008	0.002	1	Ebf1 Fib	Gm32688
0.005605436	0.010932008	0.011	0.003	1	Ebf1 Fib	1700018L02Rik
0.005606143	0.01963701	0.024	0.01	1	Ebf1 Fib	Mettl25
0.005620151	0.071318673	0.191	0.141	1	Ebf1 Fib	Sar1b
0.005645762	0.054422946	0.108	0.071	1	Ebf1 Fib	Mfap1a
0.005654419	0.037078788	0.073	0.043	1	Ebf1 Fib	Alkbh3
0.005660347	0.0664792	0.127	0.086	1	Ebf1 Fib	Fam50a
0.005683091	0.037256633	0.086	0.053	1	Ebf1 Fib	Trnt1
0.005696154	0.020056518	0.019	0.007	1	Ebf1 Fib	Lrrc20
0.005701091	0.072595994	0.164	0.118	1	Ebf1 Fib	Vti1b
0.005719751	0.031271308	0.057	0.031	1	Ebf1 Fib	Oma1
0.005728149	0.045906302	0.102	0.066	1	Ebf1 Fib	Impa1
0.005756715	0.041515348	0.105	0.068	1	Ebf1 Fib	Ube4a
0.005761141	0.062961779	0.113	0.075	1	Ebf1 Fib	Fbxl14
0.00576264	0.060923712	0.178	0.129	1	Ebf1 Fib	Nr1h2
0.005768571	0.058971824	0.14	0.097	1	Ebf1 Fib	Dpf2
0.005768654	0.024244925	0.035	0.016	1	Ebf1 Fib	Exd2
0.005780645	0.056608313	0.191	0.14	1	Ebf1 Fib	Wbp11
0.005786492	0.061138847	0.143	0.099	1	Ebf1 Fib	Mta2
0.005787228	0.075486952	0.191	0.14	1	Ebf1 Fib	Atp2a3
0.005799087	0.042487513	0.092	0.058	1	Ebf1 Fib	Fam110a
0.005818974	0.069624883	0.213	0.16	1	Ebf1 Fib	Ywhag
0.005820296	0.058847612	0.148	0.104	1	Ebf1 Fib	Lypla1
0.00582189	0.046574012	0.243	0.181	1	Ebf1 Fib	Tcp11l2
0.005832125	0.043311762	0.089	0.056	1	Ebf1 Fib	Bud23
0.005851203	0.03906474	0.078	0.047	1	Ebf1 Fib	Zfyve16
0.005858067	0.033722075	0.051	0.027	1	Ebf1 Fib	Rrp36
0.005889124	0.058454927	0.119	0.08	1	Ebf1 Fib	Ccdc115
0.005890992	0.041157503	0.059	0.033	1	Ebf1 Fib	Eif3j2
0.005923805	0.0305525	0.035	0.017	1	Ebf1 Fib	Polk
0.00594344	0.051094619	0.156	0.11	1	Ebf1 Fib	Cic
0.005946182	0.023369699	0.032	0.015	1	Ebf1 Fib	Gne
0.005971366	0.029668774	0.043	0.022	1	Ebf1 Fib	Tnfsf9
0.005990628	0.036271335	0.062	0.035	1	Ebf1 Fib	Zc3hc1
0.005996474	0.019942272	0.019	0.007	1	Ebf1 Fib	Katnal1
0.00603232	0.034508036	0.043	0.022	1	Ebf1 Fib	Mettl3
0.006059305	0.020356119	0.027	0.011	1	Ebf1 Fib	Zfp846
0.006061802	0.035903782	0.049	0.026	1	Ebf1 Fib	Slc25a32
0.006093592	0.063608416	0.205	0.152	1	Ebf1 Fib	Itch
0.006129839	0.062041551	0.178	0.129	1	Ebf1 Fib	Ube2j2
0.006173241	0.011046754	0.011	0.003	1	Ebf1 Fib	Arhgap33
0.006187941	0.040195467	0.084	0.052	1	Ebf1 Fib	Ciz1
0.006247922	0.045342128	0.105	0.069	1	Ebf1 Fib	Stam2
0.006267178	0.020764862	0.013	0.004	1	Ebf1 Fib	Gm14167
0.006274128	0.052061189	0.105	0.069	1	Ebf1 Fib	Eif2ak1
0.006283011	0.027914947	0.043	0.022	1	Ebf1 Fib	Tyw1
0.006287657	0.020342172	0.019	0.007	1	Ebf1 Fib	Aldh5a1
0.006313522	0.065096375	0.164	0.118	1	Ebf1 Fib	Vta1
0.006330957	0.013053986	0.013	0.004	1	Ebf1 Fib	Mef2b
0.00634324	0.006375874	0.005	0.001	1	Ebf1 Fib	Cntnap1
0.00634324	0.006375874	0.005	0.001	1	Ebf1 Fib	Gm28557
0.006345765	0.006318379	0.005	0.001	1	Ebf1 Fib	Cav3
0.006370997	0.024446612	0.03	0.013	1	Ebf1 Fib	Apol8
0.006375756	0.016244904	0.019	0.007	1	Ebf1 Fib	A530041M06Rik
0.006390549	0.035172897	0.054	0.03	1	Ebf1 Fib	Btf3l4
0.006397863	0.027960813	0.051	0.028	1	Ebf1 Fib	Dgke
0.006409891	0.031786374	0.38	0.298	1	Ebf1 Fib	Skap2
0.006471489	0.020596101	0.032	0.015	1	Ebf1 Fib	Zfp366
0.006474736	0.043190024	0.116	0.077	1	Ebf1 Fib	Map2k4
0.006475652	0.041721667	0.084	0.052	1	Ebf1 Fib	Golt1b
0.006492101	0.053836777	0.111	0.073	1	Ebf1 Fib	Eif2a
0.006520022	0.020242449	0.027	0.012	1	Ebf1 Fib	Zfp408
0.006520636	0.052147316	0.183	0.133	1	Ebf1 Fib	Luc7l3
0.006522934	0.06955198	0.232	0.176	1	Ebf1 Fib	Os9
0.006538143	0.067896979	0.127	0.087	1	Ebf1 Fib	Commd2
0.006582842	0.050308639	0.062	0.036	1	Ebf1 Fib	Ubfd1
0.006583627	0.036444921	0.102	0.066	1	Ebf1 Fib	Tbc1d8
0.006623116	0.021752576	0.03	0.013	1	Ebf1 Fib	Cep19
0.006653507	0.034838061	0.054	0.03	1	Ebf1 Fib	Ciao3
0.006655526	0.045540871	0.078	0.048	1	Ebf1 Fib	Nipal3
0.006660339	0.046221492	0.108	0.071	1	Ebf1 Fib	Abraxas2
0.006710028	0.04933844	0.078	0.048	1	Ebf1 Fib	Zfp110
0.006787745	0.01098938	0.011	0.003	1	Ebf1 Fib	Gm16141
0.006810654	0.013053986	0.013	0.004	1	Ebf1 Fib	Egfem1
0.006812132	0.05167838	0.208	0.154	1	Ebf1 Fib	Mtmr3
0.006839041	0.037062826	0.075	0.046	1	Ebf1 Fib	Sinhcaf
0.006849354	0.012194711	0.013	0.004	1	Ebf1 Fib	Unc5c
0.006877686	0.023853602	0.027	0.012	1	Ebf1 Fib	Pced1a
0.006893537	0.029434492	0.04	0.02	1	Ebf1 Fib	Mthfd1l
0.006932117	0.022406826	0.032	0.015	1	Ebf1 Fib	Oxnad1
0.006937279	0.024697358	0.035	0.017	1	Ebf1 Fib	Cbr4
0.006957328	0.05853875	0.146	0.103	1	Ebf1 Fib	Nxf1
0.006982716	0.028139964	0.043	0.022	1	Ebf1 Fib	Nudt2
0.006994916	0.046288711	0.097	0.063	1	Ebf1 Fib	Zfand2b
0.006998702	0.028729281	0.049	0.026	1	Ebf1 Fib	Enpp5
0.007019786	0.049299433	0.111	0.073	1	Ebf1 Fib	Ttc5
0.007096125	0.034001312	0.054	0.03	1	Ebf1 Fib	Mtr
0.007166786	0.017815497	0.024	0.01	1	Ebf1 Fib	Papss2
0.007170218	0.030445401	0.059	0.034	1	Ebf1 Fib	Orc2
0.007215275	0.01877903	0.094	0.06	1	Ebf1 Fib	Dll4
0.007218524	0.051126372	0.216	0.161	1	Ebf1 Fib	Kdm2a
0.00723919	0.038805272	0.049	0.026	1	Ebf1 Fib	Phtf1
0.007254253	0.030251205	0.049	0.026	1	Ebf1 Fib	Nxn
0.007257057	0.021866066	0.03	0.013	1	Ebf1 Fib	Lrrc40
0.007295423	0.021185255	0.03	0.013	1	Ebf1 Fib	Mterf4
0.007296097	0.100344822	0.302	0.244	1	Ebf1 Fib	Snrpf
0.007308944	0.02600372	0.043	0.022	1	Ebf1 Fib	Slx4ip
0.007325722	0.029356961	0.051	0.028	1	Ebf1 Fib	Inip
0.007334865	0.008859264	0.008	0.002	1	Ebf1 Fib	Mcm8
0.00733586	0.066007757	0.154	0.11	1	Ebf1 Fib	Malsu1
0.007345792	0.032455307	0.065	0.038	1	Ebf1 Fib	Mical3
0.007350151	0.008572086	0.008	0.002	1	Ebf1 Fib	Gm12122
0.007363004	0.026892319	0.084	0.052	1	Ebf1 Fib	Ugdh
0.007375575	0.030874044	0.054	0.03	1	Ebf1 Fib	Prcc
0.007380756	0.014831446	0.011	0.003	1	Ebf1 Fib	Ttc30b
0.007385847	0.018725966	0.024	0.01	1	Ebf1 Fib	Afg1l
0.007409049	0.014423959	0.016	0.006	1	Ebf1 Fib	Paqr3
0.007412389	0.081247445	0.353	0.288	1	Ebf1 Fib	Ndufa1
0.007432824	0.020025736	0.04	0.02	1	Ebf1 Fib	Gask1b
0.007462747	0.022353589	0.038	0.019	1	Ebf1 Fib	Hid1
0.007483348	0.028689246	0.038	0.019	1	Ebf1 Fib	Rhot2
0.007490425	0.01978786	0.027	0.012	1	Ebf1 Fib	5330438D12Rik
0.007531886	0.038802067	0.127	0.086	1	Ebf1 Fib	Vps13d
0.00754531	0.04156331	0.164	0.117	1	Ebf1 Fib	Fam129b
0.007545436	0.064966064	0.146	0.103	1	Ebf1 Fib	Actr1a
0.007548663	0.020303599	0.251	0.188	1	Ebf1 Fib	Zfp292
0.007576556	0.023566541	0.035	0.017	1	Ebf1 Fib	Ampd2
0.007598978	0.026281991	0.032	0.015	1	Ebf1 Fib	Oplah
0.007683447	0.026527632	0.035	0.017	1	Ebf1 Fib	Zfp770
0.007727707	0.080935708	0.286	0.226	1	Ebf1 Fib	Ccni
0.007734081	0.018188467	0.016	0.006	1	Ebf1 Fib	Sbsn
0.007753043	0.037758933	0.065	0.038	1	Ebf1 Fib	Gart
0.007757677	0.048375384	0.1	0.065	1	Ebf1 Fib	Osbp
0.007769491	0.016713952	0.013	0.004	1	Ebf1 Fib	Zfp607b
0.00777634	0.057479985	0.124	0.085	1	Ebf1 Fib	Atrn
0.007862633	0.028867048	0.051	0.028	1	Ebf1 Fib	Raver2
0.007882792	0.012137444	0.013	0.004	1	Ebf1 Fib	Map9
0.007942343	0.033047135	0.043	0.022	1	Ebf1 Fib	Trp53bp1
0.007945237	0.015802309	0.305	0.234	1	Ebf1 Fib	Iqsec1
0.007949862	0.046404077	0.089	0.057	1	Ebf1 Fib	Nifk
0.007982802	0.006375874	0.005	0.001	1	Ebf1 Fib	Gm3716
0.007988893	0.006260886	0.005	0.001	1	Ebf1 Fib	Gm43566
0.007988893	0.006260886	0.005	0.001	1	Ebf1 Fib	Efhb
0.007991939	0.006203396	0.005	0.001	1	Ebf1 Fib	2810030D12Rik
0.007991939	0.006203396	0.005	0.001	1	Ebf1 Fib	Hoxb5os
0.007991939	0.006203396	0.005	0.001	1	Ebf1 Fib	Gm15879
0.008000771	0.049364648	0.092	0.059	1	Ebf1 Fib	Nom1
0.008022931	0.051505067	0.111	0.074	1	Ebf1 Fib	Atl2
0.008030727	0.029368535	0.054	0.03	1	Ebf1 Fib	Eef2kmt
0.008030778	0.031117598	0.035	0.017	1	Ebf1 Fib	Klhl26
0.008049263	0.020719623	0.022	0.009	1	Ebf1 Fib	Phyhd1
0.00806295	0.073797693	0.434	0.362	1	Ebf1 Fib	Hnrnpdl
0.008071878	0.020263687	0.022	0.009	1	Ebf1 Fib	Heph
0.008110179	0.043567393	0.121	0.082	1	Ebf1 Fib	Cnpy3
0.008143259	0.016130658	0.019	0.007	1	Ebf1 Fib	Tcf19
0.008146837	0.048296153	0.059	0.034	1	Ebf1 Fib	Apip
0.008151176	0.010817272	0.011	0.003	1	Ebf1 Fib	Gm47802
0.008153591	0.023085993	0.038	0.019	1	Ebf1 Fib	Tyms
0.008175854	0.053337544	0.14	0.098	1	Ebf1 Fib	Asxl2
0.008187053	0.018360084	0.016	0.006	1	Ebf1 Fib	2210408F21Rik
0.00820855	0.030194425	0.027	0.012	1	Ebf1 Fib	Fstl3
0.008216986	0.04195475	0.14	0.098	1	Ebf1 Fib	Cnot2
0.008265869	0.026228439	0.043	0.022	1	Ebf1 Fib	Deaf1
0.008300242	0.014252356	0.016	0.006	1	Ebf1 Fib	Gm26910
0.008340507	0.021289745	0.022	0.009	1	Ebf1 Fib	Chac2
0.0083497	0.03567075	0.057	0.032	1	Ebf1 Fib	Asb6
0.008356918	0.020200307	0.032	0.015	1	Ebf1 Fib	Prkaa2
0.008357445	0.008457231	0.008	0.002	1	Ebf1 Fib	Spink4
0.008364246	0.008227548	0.008	0.002	1	Ebf1 Fib	Gpc6
0.008381269	0.008112721	0.008	0.002	1	Ebf1 Fib	Flnc
0.008381592	0.046395857	0.073	0.044	1	Ebf1 Fib	Kif3b
0.008394689	0.030937377	0.057	0.032	1	Ebf1 Fib	Dis3l2
0.008402596	0.022916502	0.032	0.015	1	Ebf1 Fib	Gpsm2
0.008415407	0.012652927	0.013	0.004	1	Ebf1 Fib	Zfp85
0.008448664	0.038059424	0.073	0.044	1	Ebf1 Fib	Wdr74
0.008504538	0.026112125	0.032	0.015	1	Ebf1 Fib	Kdm4b
0.008526626	0.049127683	0.097	0.063	1	Ebf1 Fib	Map3k7
0.008550412	0.037223505	0.097	0.063	1	Ebf1 Fib	Gm17018
0.008552064	0.086863074	0.229	0.179	1	Ebf1 Fib	Trappc2l
0.00857111	0.045644805	0.356	0.282	1	Ebf1 Fib	Reep3
0.008585744	0.051048452	0.162	0.117	1	Ebf1 Fib	Rbm33
0.008601521	0.039247201	0.232	0.175	1	Ebf1 Fib	Tpp2
0.008608791	0.023143083	0.032	0.015	1	Ebf1 Fib	Retsat
0.008623122	0.036099455	0.065	0.038	1	Ebf1 Fib	Nelfa
0.008649763	0.049481459	0.102	0.068	1	Ebf1 Fib	Phf23
0.008659461	0.025327768	0.054	0.03	1	Ebf1 Fib	Cx3cl1
0.008676967	0.024213495	0.038	0.019	1	Ebf1 Fib	Nacc2
0.008685609	0.0725554	0.137	0.098	1	Ebf1 Fib	Hsd17b10
0.00868874	0.032083025	0.075	0.046	1	Ebf1 Fib	Slc4a1ap
0.008725055	0.045691799	0.102	0.068	1	Ebf1 Fib	Tmub2
0.008727573	0.022323667	0.035	0.017	1	Ebf1 Fib	Zfp367
0.008743226	0.025240642	0.024	0.01	1	Ebf1 Fib	Ms4a4d
0.008756716	0.038467056	0.065	0.038	1	Ebf1 Fib	Hmgxb3
0.008760135	0.014366756	0.016	0.006	1	Ebf1 Fib	9130221H12Rik
0.0087797	0.044349387	0.092	0.059	1	Ebf1 Fib	Spryd7
0.00881013	0.024075299	0.035	0.017	1	Ebf1 Fib	Plpp2
0.008814425	0.044459024	0.102	0.068	1	Ebf1 Fib	Ap3m1
0.008815202	0.017317114	0.022	0.009	1	Ebf1 Fib	Magee1
0.00882012	0.040743709	0.092	0.059	1	Ebf1 Fib	Naa60
0.008860483	0.034001312	0.051	0.028	1	Ebf1 Fib	Ipo11
0.008905607	0.017929274	0.024	0.01	1	Ebf1 Fib	Dipk1b
0.008908496	0.028814218	0.299	0.231	1	Ebf1 Fib	Ccpg1
0.008919004	0.010358418	0.011	0.003	1	Ebf1 Fib	Samd15
0.008940732	0.055607138	0.148	0.106	1	Ebf1 Fib	Emc2
0.008980925	0.015445374	0.019	0.007	1	Ebf1 Fib	Tmtc4
0.009009801	0.052364903	0.097	0.064	1	Ebf1 Fib	Ncbp3
0.009014064	0.012194711	0.013	0.004	1	Ebf1 Fib	N4bp2os
0.009037964	0.036810943	0.067	0.04	1	Ebf1 Fib	Commd9
0.009061612	0.03092703	0.07	0.042	1	Ebf1 Fib	Cmtm8
0.009071312	0.043553025	0.081	0.051	1	Ebf1 Fib	Hspb11
0.009077365	0.053601913	0.213	0.16	1	Ebf1 Fib	Aimp1
0.009091028	0.045231575	0.116	0.079	1	Ebf1 Fib	Sec24c
0.009112414	0.030139394	0.049	0.026	1	Ebf1 Fib	Cnksr3
0.009155618	0.044295554	0.094	0.061	1	Ebf1 Fib	Dcaf5
0.009177246	0.003480632	0.003	0	1	Ebf1 Fib	Gm28536
0.009177246	0.003480632	0.003	0	1	Ebf1 Fib	Ube4bos1
0.009177246	0.003480632	0.003	0	1	Ebf1 Fib	D830024N08Rik
0.009177246	0.003480632	0.003	0	1	Ebf1 Fib	Gm6288
0.009177246	0.003480632	0.003	0	1	Ebf1 Fib	Gm30961
0.009177246	0.003480632	0.003	0	1	Ebf1 Fib	Gm47467
0.009177246	0.003480632	0.003	0	1	Ebf1 Fib	Ttbk1
0.009177246	0.003480632	0.003	0	1	Ebf1 Fib	Gm7598
0.009180353	0.003423098	0.003	0	1	Ebf1 Fib	Gm43688
0.009180353	0.003423098	0.003	0	1	Ebf1 Fib	Gm30082
0.009180353	0.003423098	0.003	0	1	Ebf1 Fib	Calcr
0.009180353	0.003365566	0.003	0	1	Ebf1 Fib	Wdr86
0.009180353	0.003020424	0.003	0	1	Ebf1 Fib	Myl7
0.009183461	0.003308037	0.003	0	1	Ebf1 Fib	Cdh6
0.009186104	0.036700603	0.067	0.04	1	Ebf1 Fib	Cc2d1b
0.00918657	0.002272898	0.003	0	1	Ebf1 Fib	Upk3b
0.009206088	0.034056654	0.057	0.032	1	Ebf1 Fib	Taf8
0.009227551	0.051090062	0.14	0.099	1	Ebf1 Fib	Kdm5c
0.009244218	0.039405546	0.089	0.057	1	Ebf1 Fib	Nipsnap2
0.009333445	0.036401292	0.051	0.029	1	Ebf1 Fib	Iqcb1
0.009377337	0.028169467	0.049	0.026	1	Ebf1 Fib	Arhgap39
0.009388181	0.046119439	0.31	0.245	1	Ebf1 Fib	Uqcrfs1
0.009405082	0.015502469	0.019	0.007	1	Ebf1 Fib	8430429K09Rik
0.00944516	0.008744386	0.008	0.002	1	Ebf1 Fib	Tigd5
0.009452674	0.008629517	0.008	0.002	1	Ebf1 Fib	Tulp1
0.009456433	0.008572086	0.008	0.002	1	Ebf1 Fib	Kctd15
0.009475659	0.040336493	0.075	0.047	1	Ebf1 Fib	Rpain
0.009480551	0.035808515	0.202	0.15	1	Ebf1 Fib	Foxo1
0.009497431	0.052470628	0.27	0.21	1	Ebf1 Fib	Aff1
0.009541288	0.036212484	0.092	0.059	1	Ebf1 Fib	Parg
0.009558202	0.028475481	0.094	0.061	1	Ebf1 Fib	Mrpl38
0.009592126	0.020618158	0.03	0.014	1	Ebf1 Fib	Gm10762
0.00959244	0.047692436	0.07	0.043	1	Ebf1 Fib	Prep
0.009690118	0.028169467	0.049	0.027	1	Ebf1 Fib	Foxred1
0.009719108	0.042026681	0.283	0.22	1	Ebf1 Fib	Znrf1
0.009820199	0.015559565	0.019	0.007	1	Ebf1 Fib	E130317F20Rik
0.009878161	0.034500188	0.057	0.033	1	Ebf1 Fib	Atp6v0e2
0.009884785	0.006318379	0.005	0.001	1	Ebf1 Fib	Iqcd
0.009884785	0.006318379	0.005	0.001	1	Ebf1 Fib	Zfp457
0.009884785	0.006318379	0.005	0.001	1	Ebf1 Fib	Gm28424
0.009888402	0.006260886	0.005	0.001	1	Ebf1 Fib	5430400D12Rik
0.009888402	0.006260886	0.005	0.001	1	Ebf1 Fib	Gm47204
0.009892019	0.006203396	0.005	0.001	1	Ebf1 Fib	Gm14399
0.009892019	0.006203396	0.005	0.001	1	Ebf1 Fib	6330415G19Rik
0.009902878	0.006030938	0.005	0.001	1	Ebf1 Fib	Tas2r143
0.009920093	0.076497185	0.434	0.367	1	Ebf1 Fib	Ube2i
0.009926515	0.017374132	0.022	0.009	1	Ebf1 Fib	Mllt11
0.009939622	0.036493075	0.059	0.035	1	Ebf1 Fib	Trim39
0.009960322	0.026248133	0.046	0.025	1	Ebf1 Fib	Iffo1
0.009971625	0.056023057	0.1	0.066	1	Ebf1 Fib	Cdip1
0.009980681	0.057452742	0.181	0.134	1	Ebf1 Fib	Mgat1
0.009984876	0.038712351	0.059	0.035	1	Ebf1 Fib	Gmpr2
0.009989388	0.046815256	0.084	0.053	1	Ebf1 Fib	Trmt1l
0.009989575	0.040682041	0.07	0.043	1	Ebf1 Fib	Gan
0.009999619	0.05416872	0.208	0.157	1	Ebf1 Fib	Cox16
0.009999869	0.016507704	0.024	0.01	1	Ebf1 Fib	Epb41l4a
0	4.266792727	0.948	0.07	0	Lipofib	Inmt
0	4.214084667	0.908	0.056	0	Lipofib	Mfap4
0	3.804660945	0.948	0.199	0	Lipofib	Gsn
0	3.206368783	0.933	0.083	0	Lipofib	Gpx3
0	3.025799342	0.868	0.076	0	Lipofib	Mgp
0	2.835698571	0.845	0.087	0	Lipofib	Fmo2
0	2.636056531	0.769	0.064	0	Lipofib	Npnt
0	2.606850567	0.818	0.043	0	Lipofib	Pcolce2
0	2.481276638	0.829	0.036	0	Lipofib	Aldh1a1
0	2.463512046	0.798	0.033	0	Lipofib	Ogn
0	2.368096989	0.861	0.074	0	Lipofib	Bgn
0	2.348530892	0.787	0.098	0	Lipofib	Fn1
0	2.280466954	0.749	0.152	0	Lipofib	Hspb1
0	2.187028932	0.717	0.044	0	Lipofib	Spon1
0	2.185813268	0.812	0.068	0	Lipofib	Limch1
0	2.158556639	0.769	0.063	0	Lipofib	Fhl1
0	2.096813487	0.662	0.114	0	Lipofib	Plpp3
0	2.002234315	0.753	0.041	0	Lipofib	Serping1
0	1.971745839	0.742	0.104	0	Lipofib	Mettl7a1
0	1.962468674	0.72	0.03	0	Lipofib	Cdo1
0	1.936807185	0.792	0.056	0	Lipofib	Ppp1r14a
0	1.936462858	0.653	0.019	0	Lipofib	Pdgfra
0	1.923482433	0.681	0.077	0	Lipofib	Hsd11b1
0	1.910221347	0.662	0.048	0	Lipofib	Plxdc2
0	1.88771698	0.664	0.03	0	Lipofib	Sod3
0	1.828490739	0.861	0.213	0	Lipofib	Tns1
0	1.817712699	0.722	0.07	0	Lipofib	Ces1d
0	1.805355949	0.91	0.238	0	Lipofib	Sparc
0	1.755751746	0.715	0.053	0	Lipofib	Rarres2
0	1.734330722	0.662	0.014	0	Lipofib	Itga8
0	1.660515598	0.662	0.037	0	Lipofib	Prelp
0	1.655693275	0.659	0.019	0	Lipofib	Gsta3
0	1.65451195	0.688	0.081	0	Lipofib	4-Sep
0	1.592794502	0.637	0.014	0	Lipofib	Dpep1
0	1.585936414	0.751	0.119	0	Lipofib	Gng11
0	1.544646199	0.677	0.065	0	Lipofib	Ltbp4
0	1.524375193	0.639	0.049	0	Lipofib	Mxra8
0	1.520680571	0.787	0.206	0	Lipofib	Gstm1
0	1.505270197	0.435	0.053	0	Lipofib	Ccn2
0	1.503313208	0.671	0.028	0	Lipofib	Rbp1
0	1.472210974	0.5	0.013	0	Lipofib	Tcf21
0	1.463756814	0.632	0.03	0	Lipofib	Clec3b
0	1.463110185	0.693	0.08	0	Lipofib	Sparcl1
0	1.450236306	0.601	0.022	0	Lipofib	Olfml3
0	1.446423382	0.758	0.182	0	Lipofib	Csrp1
0	1.429338585	0.626	0.031	0	Lipofib	Fxyd1
0	1.402320636	0.614	0.045	0	Lipofib	Ptgis
0	1.395208819	0.625	0.039	0	Lipofib	Col1a2
0	1.389873073	0.543	0.013	0	Lipofib	Lox
0	1.377140681	0.572	0.023	0	Lipofib	Cp
0	1.365973078	0.653	0.09	0	Lipofib	Mylk
0	1.357804372	0.576	0.04	0	Lipofib	Nebl
0	1.353214522	0.565	0.011	0	Lipofib	Vegfd
0	1.328359656	0.695	0.118	0	Lipofib	Prex2
0	1.32626028	0.626	0.077	0	Lipofib	Colec12
0	1.30419033	0.617	0.044	0	Lipofib	Cfh
0	1.23155002	0.652	0.091	0	Lipofib	Selenbp1
0	1.150180945	0.511	0.031	0	Lipofib	Col3a1
0	1.129626216	0.5	0.006	0	Lipofib	Scube2
0	1.127928515	0.491	0.034	0	Lipofib	Tagln
0	1.098975593	0.599	0.037	0	Lipofib	Gpm6b
0	1.080907969	0.504	0.014	0	Lipofib	Lrat
0	1.078031622	0.536	0.007	0	Lipofib	Col13a1
0	1.076042506	0.305	0.018	0	Lipofib	Adm
0	1.056685155	0.484	0.014	0	Lipofib	Atp1a2
0	1.020803243	0.597	0.085	0	Lipofib	Cald1
0	1.017449508	0.523	0.025	0	Lipofib	Pcolce
0	0.980806475	0.487	0.008	0	Lipofib	Cdh11
0	0.978021055	0.444	0.023	0	Lipofib	Igfbp3
0	0.92483244	0.475	0.025	0	Lipofib	Col1a1
0	0.924424002	0.462	0.014	0	Lipofib	Ptprd
0	0.916965488	0.491	0.022	0	Lipofib	Myh10
0	0.909588132	0.493	0.026	0	Lipofib	Mmp2
0	0.899087317	0.5	0.05	0	Lipofib	Col6a1
0	0.89841489	0.471	0.018	0	Lipofib	Col6a3
0	0.89806159	0.457	0.022	0	Lipofib	Angpt1
0	0.850264194	0.435	0.013	0	Lipofib	Loxl1
0	0.840108353	0.475	0.036	0	Lipofib	Mme
0	0.832271496	0.455	0.006	0	Lipofib	Slc38a5
0	0.81391767	0.383	0.006	0	Lipofib	Ccn5
0	0.800355984	0.406	0.037	0	Lipofib	Bmp4
0	0.78807025	0.435	0.017	0	Lipofib	Adh1
0	0.783853032	0.468	0.027	0	Lipofib	Scarf2
0	0.781235902	0.469	0.06	0	Lipofib	Ctdspl
0	0.779949128	0.406	0.009	0	Lipofib	Abca8a
0	0.764783223	0.406	0.004	0	Lipofib	Slc7a10
0	0.763546635	0.457	0.057	0	Lipofib	Twsg1
0	0.763408739	0.442	0.032	0	Lipofib	Palld
0	0.738519105	0.386	0.012	0	Lipofib	Mamdc2
0	0.735387025	0.404	0.012	0	Lipofib	Nox4
0	0.735062337	0.417	0.042	0	Lipofib	Nr2f2
0	0.733459452	0.415	0.028	0	Lipofib	H6pd
0	0.728174797	0.386	0.018	0	Lipofib	Fibin
0	0.72347208	0.408	0.013	0	Lipofib	Mrc2
0	0.71455036	0.41	0.017	0	Lipofib	Gpc3
0	0.707942698	0.437	0.03	0	Lipofib	Ndrg2
0	0.696844988	0.366	0.006	0	Lipofib	Smim41
0	0.691040061	0.41	0.009	0	Lipofib	Svep1
0	0.683602587	0.366	0.014	0	Lipofib	1810010H24Rik
0	0.678502151	0.366	0.025	0	Lipofib	Cdkn2c
0	0.657876586	0.375	0.007	0	Lipofib	Tmem119
0	0.657334574	0.374	0.02	0	Lipofib	Vcam1
0	0.656356586	0.404	0.032	0	Lipofib	Sdc2
0	0.646944827	0.412	0.029	0	Lipofib	Col6a2
0	0.634438482	0.368	0.018	0	Lipofib	Efemp1
0	0.631153816	0.394	0.027	0	Lipofib	Nt5dc2
0	0.631150851	0.379	0.009	0	Lipofib	Slit2
0	0.626750124	0.347	0.003	0	Lipofib	Wnt2
0	0.623392446	0.332	0.004	0	Lipofib	C7
0	0.622988568	0.368	0.018	0	Lipofib	Lamb1
0	0.60689058	0.319	0.007	0	Lipofib	Adamts15
0	0.60362603	0.345	0.003	0	Lipofib	Fgfr4
0	0.590905573	0.366	0.034	0	Lipofib	Fbln5
0	0.589622262	0.33	0.003	0	Lipofib	Slc36a2
0	0.580086724	0.359	0.02	0	Lipofib	Cacna1d
0	0.577164943	0.375	0.031	0	Lipofib	Fgfr1
0	0.57234389	0.345	0.023	0	Lipofib	Fbn1
0	0.566069855	0.323	0.008	0	Lipofib	Col23a1
0	0.561883652	0.329	0.003	0	Lipofib	Prkg2
0	0.55407979	0.339	0.024	0	Lipofib	Snhg18
0	0.549728377	0.327	0.008	0	Lipofib	Tmem45a
0	0.533011065	0.332	0.019	0	Lipofib	Adamtsl2
0	0.529524701	0.321	0.008	0	Lipofib	Bmp3
0	0.525497127	0.332	0.009	0	Lipofib	Fblim1
0	0.51773193	0.262	0.003	0	Lipofib	Scn3a
0	0.509412016	0.329	0.027	0	Lipofib	Bicc1
0	0.50507683	0.323	0.025	0	Lipofib	Bmp5
0	0.499778692	0.319	0.025	0	Lipofib	Ism1
0	0.480654871	0.274	0.016	0	Lipofib	Slc10a6
0	0.475064472	0.321	0.026	0	Lipofib	Cmklr1
0	0.470625062	0.294	0.021	0	Lipofib	Ltbp1
0	0.464078491	0.283	0.013	0	Lipofib	Vldlr
0	0.461523461	0.319	0.027	0	Lipofib	Stard13
0	0.444508286	0.276	0.008	0	Lipofib	Fgf7
0	0.444449341	0.262	0.005	0	Lipofib	Ms4a4d
0	0.441299749	0.26	0.011	0	Lipofib	Nexn
0	0.427573798	0.278	0.008	0	Lipofib	Robo2
0	0.423129115	0.296	0.018	0	Lipofib	Ednra
0	0.420818162	0.273	0.004	0	Lipofib	Slc1a4
0	0.412688881	0.262	0.01	0	Lipofib	Cacna2d1
0	0.404288636	0.273	0.013	0	Lipofib	Slit3
0	0.401840716	0.264	0.015	0	Lipofib	C1qtnf2
0	0.398846476	0.249	0.007	0	Lipofib	Gria3
0	0.397926207	0.193	0.008	0	Lipofib	Fam13a
0	0.39594089	0.24	0.004	0	Lipofib	Bmper
0	0.392830022	0.264	0.012	0	Lipofib	Ptk7
0	0.390304751	0.253	0.004	0	Lipofib	Vgll3
0	0.388296257	0.258	0.015	0	Lipofib	C1qtnf7
0	0.381832008	0.233	0.011	0	Lipofib	C1s1
0	0.366621794	0.217	0.01	0	Lipofib	Adamts8
0	0.361629414	0.247	0.008	0	Lipofib	Steap3
0	0.359045327	0.227	0.009	0	Lipofib	Pla2r1
0	0.340218177	0.229	0.007	0	Lipofib	Prdm6
0	0.33418334	0.22	0.005	0	Lipofib	Nrcam
0	0.330063299	0.202	0.01	0	Lipofib	Slc1a3
0	0.328045017	0.222	0.013	0	Lipofib	Dmd
0	0.313640673	0.211	0.008	0	Lipofib	Col18a1
0	0.313599708	0.199	0.005	0	Lipofib	Dact3
0	0.280657417	0.193	0.005	0	Lipofib	Nol3
0	0.268761627	0.157	0.002	0	Lipofib	Colq
0	0.266643655	0.19	0.009	0	Lipofib	Tnfrsf19
0	0.263863897	0.177	0.003	0	Lipofib	Epha1
0	0.25172118	0.168	0.004	0	Lipofib	Tmem132c
0	0.248527531	0.164	0.002	0	Lipofib	Faim2
0	0.245993143	0.148	0.002	0	Lipofib	Meox2
0	0.236566703	0.159	0.002	0	Lipofib	Fat3
0	0.224164366	0.135	0.003	0	Lipofib	Ccdc42
0	0.221997509	0.15	0.003	0	Lipofib	Acss3
0	0.205347972	0.134	0.002	0	Lipofib	Srpx2
0	0.191758907	0.119	0.002	0	Lipofib	Unc5c
0	0.179815433	0.119	0.002	0	Lipofib	Art4
0	0.179719559	0.106	0.001	0	Lipofib	A330076H08Rik
0	0.177362516	0.112	0.001	0	Lipofib	Adra1a
0	0.173843805	0.106	0.001	0	Lipofib	Ppp4r4
0	0.145363519	0.092	0	0	Lipofib	Adrb3
0	0.137590469	0.085	0.001	0	Lipofib	Cox8b
6.37E-307	0.587337522	0.386	0.041	1.15E-302	Lipofib	Enpep
1.28E-305	0.506078972	0.321	0.028	2.31E-301	Lipofib	Rcn3
1.37E-303	0.721170082	0.527	0.076	2.47E-299	Lipofib	Cryab
1.54E-303	0.673366701	0.332	0.031	2.78E-299	Lipofib	Angptl4
8.75E-302	0.526123989	0.3	0.025	1.58E-297	Lipofib	Dpt
1.66E-301	0.163727837	0.11	0.002	2.99E-297	Lipofib	Olfml1
1.61E-299	0.85198301	0.505	0.074	2.89E-295	Lipofib	Myo1b
8.33E-299	1.065264311	0.514	0.079	1.50E-294	Lipofib	Crispld2
1.40E-298	0.160007241	0.096	0.001	2.51E-294	Lipofib	Gria1
1.40E-291	0.139779854	0.081	0.001	2.52E-287	Lipofib	Serpina3c
2.51E-290	0.694461774	0.412	0.051	4.53E-286	Lipofib	Adarb1
2.42E-289	0.560483761	0.383	0.043	4.35E-285	Lipofib	Serpine2
7.90E-288	0.581750882	0.39	0.045	1.42E-283	Lipofib	Fkbp9
7.31E-286	0.435263079	0.287	0.024	1.32E-281	Lipofib	Tbx4
3.32E-283	0.525894166	0.368	0.041	5.98E-279	Lipofib	Cpq
1.59E-282	0.371585711	0.226	0.015	2.86E-278	Lipofib	Dtna
1.69E-282	1.565208582	0.848	0.25	3.04E-278	Lipofib	Apoe
1.69E-282	0.847376299	0.52	0.085	3.05E-278	Lipofib	Gstm2
3.24E-281	0.424401308	0.265	0.021	5.83E-277	Lipofib	Klf15
1.61E-280	0.114033361	0.074	0.001	2.90E-276	Lipofib	9330159F19Rik
2.87E-279	0.278707363	0.199	0.011	5.17E-275	Lipofib	Vstm4
1.58E-277	0.211492463	0.134	0.004	2.84E-273	Lipofib	Vipr2
1.48E-276	0.464596198	0.282	0.024	2.66E-272	Lipofib	Synm
8.27E-275	0.799576465	0.498	0.08	1.49E-270	Lipofib	Specc1l
1.09E-274	0.301543104	0.179	0.009	1.96E-270	Lipofib	Etv1
2.95E-274	0.143105282	0.097	0.002	5.32E-270	Lipofib	Astn2
1.59E-273	0.207986093	0.144	0.005	2.87E-269	Lipofib	Fgf2
5.25E-273	0.31829147	0.188	0.01	9.46E-269	Lipofib	Tslp
4.99E-266	0.191104758	0.134	0.005	8.98E-262	Lipofib	Abca8b
1.35E-264	0.730822368	0.482	0.076	2.43E-260	Lipofib	Tns3
1.33E-260	0.197720977	0.128	0.004	2.40E-256	Lipofib	Slc27a3
1.27E-258	0.127172582	0.087	0.001	2.28E-254	Lipofib	Kcnk13
5.17E-257	0.567962002	0.361	0.044	9.31E-253	Lipofib	Pla2g12a
2.57E-255	0.958274953	0.498	0.087	4.63E-251	Lipofib	Dock4
6.52E-255	2.116419424	0.556	0.11	1.17E-250	Lipofib	Ccn1
7.15E-254	0.682798715	0.394	0.052	1.29E-249	Lipofib	Nbl1
7.37E-254	0.233814955	0.15	0.007	1.33E-249	Lipofib	Plekha6
5.52E-250	0.099591725	0.067	0.001	9.94E-246	Lipofib	Grin2c
1.10E-249	0.63975481	0.199	0.013	1.98E-245	Lipofib	Serpina3n
2.42E-249	0.356069667	0.26	0.022	4.36E-245	Lipofib	Tbx5
9.92E-249	0.590793756	0.392	0.051	1.79E-244	Lipofib	Tbx2
2.84E-245	0.155711886	0.097	0.002	5.11E-241	Lipofib	Fgf10
2.23E-244	0.274920326	0.19	0.012	4.01E-240	Lipofib	Neo1
1.04E-243	1.764984837	0.706	0.216	1.87E-239	Lipofib	Cd81
6.83E-241	0.220040783	0.146	0.007	1.23E-236	Lipofib	Gpr153
7.99E-239	0.16465788	0.099	0.003	1.44E-234	Lipofib	Chrdl1
6.89E-237	0.214765668	0.121	0.004	1.24E-232	Lipofib	Snai2
3.91E-236	0.306195938	0.2	0.014	7.04E-232	Lipofib	Cd59a
6.19E-236	0.111163477	0.07	0.001	1.11E-231	Lipofib	Bche
2.78E-235	0.221311051	0.155	0.008	5.00E-231	Lipofib	Boc
1.16E-232	0.254278624	0.164	0.009	2.10E-228	Lipofib	Hoxa7
2.58E-232	0.252518772	0.153	0.008	4.65E-228	Lipofib	Gja5
3.40E-232	1.051251108	0.558	0.123	6.13E-228	Lipofib	Gyg
4.23E-232	0.417307115	0.202	0.014	7.61E-228	Lipofib	1200007C13Rik
1.12E-231	0.131058117	0.088	0.002	2.01E-227	Lipofib	Kcns3
1.00E-229	0.307388758	0.22	0.017	1.80E-225	Lipofib	Gulp1
2.73E-228	0.213151012	0.128	0.005	4.91E-224	Lipofib	Smtnl2
1.53E-227	0.184283493	0.126	0.005	2.75E-223	Lipofib	Kdelr3
4.24E-227	0.326883562	0.227	0.019	7.64E-223	Lipofib	Lpar1
1.21E-226	0.234516357	0.146	0.007	2.18E-222	Lipofib	Papss2
1.93E-226	0.971433855	0.677	0.158	3.47E-222	Lipofib	Emp2
5.72E-225	0.176176128	0.119	0.005	1.03E-220	Lipofib	Robo1
2.41E-224	0.217359188	0.143	0.007	4.33E-220	Lipofib	Mindy4
4.69E-222	0.289346035	0.188	0.013	8.45E-218	Lipofib	Gm14964
7.74E-218	0.697992517	0.549	0.112	1.39E-213	Lipofib	Mfge8
1.46E-216	0.733796754	0.475	0.087	2.63E-212	Lipofib	Tgfbr3
1.80E-215	0.305739552	0.159	0.009	3.24E-211	Lipofib	Pi15
1.48E-214	0.099417931	0.063	0.001	2.67E-210	Lipofib	Shisa2
1.20E-213	0.201076952	0.13	0.006	2.16E-209	Lipofib	Ccbe1
1.86E-213	0.070843334	0.047	0	3.36E-209	Lipofib	Slc13a4
1.93E-213	0.30570199	0.199	0.015	3.48E-209	Lipofib	Chst3
1.42E-210	0.211238866	0.146	0.008	2.56E-206	Lipofib	Rtn2
6.44E-208	1.040080204	0.785	0.233	1.16E-203	Lipofib	Igfbp7
2.06E-207	0.178756438	0.11	0.004	3.71E-203	Lipofib	Slc1a2
1.71E-206	0.073204143	0.047	0	3.08E-202	Lipofib	Rspo4
8.20E-205	0.290240022	0.211	0.018	1.48E-200	Lipofib	Pgm5
1.30E-204	1.361831496	0.715	0.227	2.35E-200	Lipofib	Tmem176a
1.55E-204	0.53592145	0.348	0.05	2.78E-200	Lipofib	Gstt1
3.30E-203	0.260028406	0.177	0.012	5.94E-199	Lipofib	Pamr1
1.71E-202	1.357268799	0.738	0.242	3.09E-198	Lipofib	Tmem176b
6.38E-202	0.771566892	0.424	0.075	1.15E-197	Lipofib	Pid1
7.05E-200	0.980363354	0.579	0.141	1.27E-195	Lipofib	Serpinh1
8.94E-199	0.11481465	0.076	0.002	1.61E-194	Lipofib	Kcnh2
2.05E-198	1.350113367	0.807	0.344	3.69E-194	Lipofib	Aldh2
4.74E-198	0.089959623	0.054	0.001	8.54E-194	Lipofib	Frem1
2.07E-197	0.504225267	0.336	0.048	3.74E-193	Lipofib	Bnip3
3.44E-197	0.503860161	0.325	0.045	6.19E-193	Lipofib	Rbms3
7.49E-197	1.012272562	0.523	0.125	1.35E-192	Lipofib	Lbh
1.18E-195	0.47308935	0.329	0.046	2.13E-191	Lipofib	Il11ra1
9.72E-194	0.131058117	0.078	0.002	1.75E-189	Lipofib	Kcna2
5.45E-193	2.288231746	0.773	0.376	9.81E-189	Lipofib	Macf1
1.58E-191	0.233276007	0.15	0.009	2.84E-187	Lipofib	Foxf2
6.88E-191	0.170653421	0.125	0.006	1.24E-186	Lipofib	Phyhd1
1.06E-190	0.656809105	0.397	0.069	1.91E-186	Lipofib	Dbp
1.99E-190	0.312171028	0.226	0.022	3.58E-186	Lipofib	Angptl2
3.51E-190	0.248305792	0.166	0.012	6.32E-186	Lipofib	Adamts2
1.32E-189	1.250414866	0.915	0.395	2.37E-185	Lipofib	Sptbn1
4.24E-189	0.350602863	0.244	0.026	7.63E-185	Lipofib	Dkk3
1.29E-188	0.9092176	0.644	0.182	2.32E-184	Lipofib	Nedd4
9.21E-187	0.31590667	0.242	0.026	1.66E-182	Lipofib	Lama4
1.96E-185	1.04020457	0.677	0.196	3.54E-181	Lipofib	Nfib
2.78E-185	0.111717917	0.079	0.002	5.01E-181	Lipofib	AI838599
6.61E-185	0.617318185	0.422	0.08	1.19E-180	Lipofib	Lpgat1
2.79E-184	0.176334841	0.121	0.006	5.02E-180	Lipofib	Syde2
1.73E-183	0.642394192	0.245	0.028	3.11E-179	Lipofib	Cxcl14
3.17E-183	0.554958297	0.426	0.078	5.71E-179	Lipofib	Tmem204
1.38E-182	0.089032888	0.063	0.001	2.48E-178	Lipofib	Sdk1
2.01E-181	0.181576369	0.126	0.007	3.62E-177	Lipofib	B3gnt9
2.10E-180	0.218155988	0.153	0.011	3.79E-176	Lipofib	Cacna1c
5.84E-180	0.33947122	0.222	0.023	1.05E-175	Lipofib	Poglut3
1.68E-179	0.207966861	0.152	0.01	3.02E-175	Lipofib	Cdc42ep5
1.69E-179	0.243270304	0.121	0.006	3.04E-175	Lipofib	Kcne4
4.22E-179	0.133772742	0.09	0.003	7.61E-175	Lipofib	Rbm46
4.39E-178	0.160906645	0.11	0.005	7.90E-174	Lipofib	Hmgcs2
5.73E-178	0.428557535	0.289	0.039	1.03E-173	Lipofib	Phlda3
5.96E-178	1.235042839	0.989	0.774	1.07E-173	Lipofib	Cst3
3.03E-177	0.280533414	0.19	0.017	5.46E-173	Lipofib	Lclat1
6.04E-177	0.63726041	0.428	0.086	1.09E-172	Lipofib	Smim4
1.99E-176	0.379084814	0.262	0.032	3.58E-172	Lipofib	Cped1
4.05E-176	0.278486523	0.2	0.019	7.29E-172	Lipofib	Lrp4
1.41E-173	0.139291683	0.099	0.004	2.55E-169	Lipofib	Gm43050
1.45E-173	0.150376827	0.099	0.004	2.61E-169	Lipofib	Prrx1
2.78E-173	0.089032888	0.06	0.001	5.01E-169	Lipofib	Cntn4
9.83E-173	0.470506521	0.363	0.062	1.77E-168	Lipofib	Lamc1
1.45E-172	0.373899556	0.262	0.033	2.62E-168	Lipofib	Carmil1
5.84E-172	0.067724894	0.049	0.001	1.05E-167	Lipofib	Adra1b
1.71E-171	0.292082499	0.213	0.022	3.08E-167	Lipofib	Gfra2
3.51E-171	0.494438024	0.365	0.061	6.32E-167	Lipofib	Abi3bp
2.48E-170	0.100570816	0.067	0.002	4.46E-166	Lipofib	Syn2
3.61E-169	0.234795963	0.168	0.014	6.51E-165	Lipofib	Gstm5
4.08E-169	0.122534229	0.083	0.003	7.35E-165	Lipofib	Efcc1
2.49E-168	0.166512112	0.117	0.006	4.49E-164	Lipofib	Tmem38a
1.98E-167	0.455837522	0.264	0.034	3.57E-163	Lipofib	Atf5
6.32E-167	0.22626912	0.171	0.014	1.14E-162	Lipofib	Mir99ahg
2.60E-166	0.252109676	0.161	0.013	4.69E-162	Lipofib	Lama2
9.70E-166	0.791204741	0.525	0.134	1.75E-161	Lipofib	Ecm1
1.22E-165	0.100628694	0.065	0.002	2.19E-161	Lipofib	Omd
1.45E-165	0.919566851	0.652	0.185	2.62E-161	Lipofib	Timp3
1.13E-164	0.122707619	0.081	0.003	2.04E-160	Lipofib	Calhm5
5.25E-164	0.310739347	0.202	0.021	9.46E-160	Lipofib	Gpam
2.55E-163	0.423924684	0.291	0.042	4.60E-159	Lipofib	Dipk2a
4.22E-163	0.228355745	0.143	0.01	7.60E-159	Lipofib	Kcnk1
6.77E-163	0.144704902	0.076	0.002	1.22E-158	Lipofib	Mettl21e
9.57E-163	0.47731639	0.374	0.068	1.72E-158	Lipofib	Selenom
1.01E-162	0.168066508	0.116	0.006	1.82E-158	Lipofib	Chst8
9.01E-162	0.437885444	0.316	0.05	1.62E-157	Lipofib	Acyp2
6.37E-161	0.455080586	0.343	0.059	1.15E-156	Lipofib	Nr1d1
1.37E-160	0.628580443	0.397	0.08	2.46E-156	Lipofib	Peak1
2.24E-160	0.172545979	0.116	0.007	4.03E-156	Lipofib	Rasl12
6.31E-159	0.232087367	0.157	0.013	1.14E-154	Lipofib	Klhdc8b
1.11E-158	0.442535961	0.294	0.045	2.00E-154	Lipofib	Map3k20
2.54E-156	0.716378117	0.523	0.14	4.57E-152	Lipofib	Nenf
1.19E-155	0.273470237	0.179	0.017	2.15E-151	Lipofib	Gnai1
3.23E-155	0.355063461	0.242	0.031	5.82E-151	Lipofib	Col5a2
5.86E-155	0.199880221	0.132	0.009	1.05E-150	Lipofib	Ablim3
6.52E-155	0.167893858	0.116	0.007	1.17E-150	Lipofib	Cacnb2
2.03E-154	0.093741412	0.058	0.001	3.66E-150	Lipofib	D430019H16Rik
3.06E-153	0.176363645	0.13	0.009	5.50E-149	Lipofib	Echdc2
5.62E-153	0.276216796	0.193	0.02	1.01E-148	Lipofib	Rab34
1.67E-152	0.897134952	0.578	0.172	3.01E-148	Lipofib	Lrp1
2.43E-151	0.279117236	0.206	0.023	4.38E-147	Lipofib	P3h3
3.83E-150	0.097334031	0.065	0.002	6.91E-146	Lipofib	Sult5a1
3.43E-149	0.78553808	0.444	0.101	6.18E-145	Lipofib	Nupr1
6.57E-149	1.092620307	0.599	0.2	1.18E-144	Lipofib	Rbpms
1.31E-148	0.432637352	0.325	0.056	2.35E-144	Lipofib	Tead1
1.09E-146	0.192502426	0.116	0.007	1.96E-142	Lipofib	Cpxm1
1.93E-145	0.218797669	0.153	0.013	3.47E-141	Lipofib	Rftn2
2.26E-145	0.166801709	0.117	0.008	4.07E-141	Lipofib	Igsf10
6.26E-145	0.236738372	0.144	0.012	1.13E-140	Lipofib	Runx1t1
7.29E-145	0.452246812	0.347	0.066	1.31E-140	Lipofib	Acadsb
2.47E-144	0.18046258	0.125	0.009	4.44E-140	Lipofib	Arhgef25
1.72E-142	0.352856049	0.291	0.046	3.09E-138	Lipofib	Adgrg6
1.76E-142	0.093857208	0.054	0.001	3.17E-138	Lipofib	Angptl8
3.47E-142	0.065413452	0.042	0.001	6.25E-138	Lipofib	4930481A15Rik
7.81E-142	0.102241276	0.067	0.002	1.41E-137	Lipofib	Lrrc17
1.70E-141	0.186871303	0.128	0.009	3.06E-137	Lipofib	Numbl
4.51E-140	0.210404042	0.152	0.014	8.12E-136	Lipofib	Cyp27a1
5.03E-140	0.199593386	0.13	0.01	9.05E-136	Lipofib	Clmp
5.00E-139	0.095423898	0.061	0.002	9.01E-135	Lipofib	Lrp3
9.28E-139	0.958418425	0.702	0.28	1.67E-134	Lipofib	Sh3bgrl
5.09E-137	0.126371205	0.079	0.003	9.16E-133	Lipofib	Srpx
5.83E-137	0.385227114	0.296	0.051	1.05E-132	Lipofib	Ptprs
9.60E-137	0.376159931	0.269	0.043	1.73E-132	Lipofib	Fkbp7
1.08E-136	0.152813709	0.108	0.007	1.95E-132	Lipofib	Heyl
2.26E-136	0.072450883	0.045	0.001	4.08E-132	Lipofib	4833411C07Rik
8.78E-136	0.392834458	0.258	0.04	1.58E-131	Lipofib	Lxn
1.74E-135	0.089740038	0.065	0.002	3.14E-131	Lipofib	Amph
2.04E-135	0.402496621	0.285	0.048	3.68E-131	Lipofib	Casc4
3.92E-135	0.411334314	0.312	0.057	7.05E-131	Lipofib	Tspan3
1.04E-134	0.170470686	0.119	0.009	1.88E-130	Lipofib	Hunk
1.16E-134	0.299141345	0.204	0.025	2.08E-130	Lipofib	Chst2
7.51E-134	0.452896032	0.339	0.067	1.35E-129	Lipofib	Ryk
1.67E-133	0.433214076	0.361	0.073	3.01E-129	Lipofib	Lhfp
7.27E-133	0.227994739	0.144	0.013	1.31E-128	Lipofib	Fads2
3.01E-131	0.702066767	0.43	0.109	5.42E-127	Lipofib	Dnajb4
8.41E-131	0.360629468	0.251	0.039	1.52E-126	Lipofib	Csad
3.18E-130	0.112097437	0.079	0.004	5.72E-126	Lipofib	Prdm5
2.38E-129	0.572346073	0.415	0.102	4.28E-125	Lipofib	Gabarapl1
3.58E-128	0.19598414	0.137	0.012	6.44E-124	Lipofib	P3h4
5.23E-126	0.111750927	0.079	0.004	9.42E-122	Lipofib	Hsf4
1.05E-125	0.473665733	0.361	0.079	1.88E-121	Lipofib	Pkd2
3.29E-125	0.117179271	0.069	0.003	5.92E-121	Lipofib	St8sia2
1.34E-124	0.236786226	0.182	0.022	2.40E-120	Lipofib	Pir
1.49E-124	0.161204649	0.096	0.006	2.69E-120	Lipofib	Pcdhb9
1.11E-123	0.072045445	0.047	0.001	2.00E-119	Lipofib	Kctd15
2.62E-123	0.177512654	0.108	0.008	4.72E-119	Lipofib	Nuak1
5.73E-123	0.458199368	0.377	0.085	1.03E-118	Lipofib	Tns2
6.85E-123	0.433588316	0.316	0.063	1.23E-118	Lipofib	Shroom3
7.54E-123	0.262572936	0.159	0.017	1.36E-118	Lipofib	Fbln1
1.03E-122	0.356281064	0.269	0.047	1.86E-118	Lipofib	Sgce
2.66E-122	0.109810469	0.074	0.003	4.79E-118	Lipofib	Tmem82
1.55E-121	0.227222744	0.162	0.018	2.80E-117	Lipofib	Mpdz
3.34E-121	0.882161013	0.643	0.272	6.02E-117	Lipofib	Tacc1
4.71E-121	0.122203147	0.085	0.005	8.48E-117	Lipofib	Uggt2
1.17E-120	0.283469035	0.218	0.032	2.11E-116	Lipofib	Zfyve21
3.14E-120	0.57371848	0.403	0.102	5.66E-116	Lipofib	Chpt1
2.52E-119	0.636286976	0.502	0.153	4.54E-115	Lipofib	Nfix
1.22E-118	0.321113767	0.2	0.028	2.19E-114	Lipofib	Nrep
9.38E-118	0.059850719	0.042	0.001	1.69E-113	Lipofib	Phex
3.63E-117	0.076175651	0.051	0.001	6.53E-113	Lipofib	Col17a1
8.88E-117	1.225738699	0.673	0.31	1.60E-112	Lipofib	Klf9
9.11E-117	0.347229505	0.251	0.043	1.64E-112	Lipofib	Arhgap24
1.11E-116	0.240129609	0.171	0.021	2.01E-112	Lipofib	Fzd1
1.27E-116	0.173332817	0.119	0.01	2.30E-112	Lipofib	Gas1
1.40E-116	0.916678346	0.758	0.36	2.52E-112	Lipofib	Ptms
3.37E-116	0.271791078	0.181	0.023	6.07E-112	Lipofib	Arhgef17
3.69E-116	0.289392262	0.209	0.031	6.65E-112	Lipofib	Gpx8
3.97E-116	0.280859591	0.19	0.025	7.16E-112	Lipofib	Ddr2
6.66E-116	0.133420514	0.092	0.006	1.20E-111	Lipofib	Cdk18
1.28E-115	0.277756968	0.217	0.032	2.30E-111	Lipofib	Tnxb
2.07E-115	0.355548085	0.255	0.044	3.73E-111	Lipofib	Cavin3
1.10E-114	0.057642179	0.038	0.001	1.99E-110	Lipofib	Plcxd3
1.19E-114	0.128750849	0.085	0.005	2.14E-110	Lipofib	Cmbl
1.36E-114	0.668117088	0.522	0.159	2.44E-110	Lipofib	Slc43a3
8.69E-114	0.412696865	0.309	0.063	1.57E-109	Lipofib	Mapt
1.50E-113	0.304464802	0.327	0.068	2.70E-109	Lipofib	Pdzd2
2.36E-113	0.671372425	0.56	0.18	4.25E-109	Lipofib	Fermt2
3.36E-113	0.189249146	0.112	0.009	6.04E-109	Lipofib	Rnf150
9.05E-113	0.304371258	0.22	0.034	1.63E-108	Lipofib	Hlf
1.22E-112	0.532601018	0.572	0.178	2.21E-108	Lipofib	Pmp22
1.67E-112	0.333366809	0.24	0.04	3.00E-108	Lipofib	Tmtc1
2.73E-112	1.004268114	0.733	0.386	4.92E-108	Lipofib	Ppp1r2
4.86E-112	0.066798196	0.047	0.001	8.75E-108	Lipofib	Larp6
7.85E-112	0.612612945	0.52	0.168	1.41E-107	Lipofib	Mprip
9.89E-112	0.360678238	0.262	0.048	1.78E-107	Lipofib	Arhgap21
1.27E-111	0.126091665	0.085	0.005	2.29E-107	Lipofib	Aox1
1.54E-111	0.800730316	0.715	0.303	2.78E-107	Lipofib	Tuba1a
1.75E-111	0.060024492	0.038	0.001	3.15E-107	Lipofib	Gm12022
3.75E-111	0.251950639	0.166	0.02	6.76E-107	Lipofib	S1pr3
4.44E-111	0.583539803	0.493	0.151	8.00E-107	Lipofib	Rras
8.85E-111	0.711392497	0.641	0.252	1.59E-106	Lipofib	Timp2
1.33E-110	0.178840376	0.126	0.012	2.40E-106	Lipofib	Fabp3
1.40E-110	0.218603539	0.141	0.015	2.52E-106	Lipofib	Prxl2b
6.28E-110	0.482061717	0.339	0.08	1.13E-105	Lipofib	Slc1a5
1.34E-109	0.068758179	0.051	0.002	2.41E-105	Lipofib	Bnc2
3.61E-107	0.454940197	0.352	0.086	6.50E-103	Lipofib	Tmem205
3.63E-107	0.078061015	0.054	0.002	6.55E-103	Lipofib	Tnfaip8l3
4.26E-107	0.158587405	0.11	0.009	7.67E-103	Lipofib	Pdk4
8.48E-107	0.642545957	0.523	0.177	1.53E-102	Lipofib	Dpysl2
1.03E-106	0.432339962	0.33	0.076	1.85E-102	Lipofib	Tspan4
4.22E-106	0.386358302	0.312	0.068	7.59E-102	Lipofib	Mxra7
7.55E-106	0.525151398	0.403	0.11	1.36E-101	Lipofib	Eva1b
1.11E-105	0.334891159	0.262	0.049	2.00E-101	Lipofib	Fstl1
1.16E-105	0.419581227	0.381	0.095	2.08E-101	Lipofib	F2r
2.50E-105	0.288590354	0.197	0.03	4.51E-101	Lipofib	Ivd
3.52E-105	0.424141213	0.354	0.085	6.33E-101	Lipofib	Kank3
5.28E-104	0.050701039	0.029	0	9.50E-100	Lipofib	B530045E10Rik
7.59E-104	0.27235316	0.186	0.027	1.37E-99	Lipofib	Lix1l
8.79E-104	0.569466493	0.46	0.142	1.58E-99	Lipofib	Vcl
2.07E-103	0.391562901	0.3	0.065	3.73E-99	Lipofib	Emilin1
2.69E-103	0.175520837	0.123	0.012	4.84E-99	Lipofib	Enah
1.15E-102	0.19496623	0.141	0.016	2.07E-98	Lipofib	Col4a5
1.46E-102	0.130604362	0.088	0.006	2.63E-98	Lipofib	Htra3
2.43E-102	0.101020134	0.076	0.004	4.38E-98	Lipofib	Rem1
1.49E-101	0.186066136	0.126	0.013	2.68E-97	Lipofib	Npr2
3.55E-101	0.375905127	0.269	0.054	6.39E-97	Lipofib	Ro60
4.87E-101	0.337965479	0.527	0.157	8.77E-97	Lipofib	Scn7a
6.18E-101	0.383200629	0.307	0.068	1.11E-96	Lipofib	Maf
1.27E-100	0.272493795	0.209	0.034	2.29E-96	Lipofib	Nr1h3
2.76E-100	0.678987834	0.482	0.162	4.96E-96	Lipofib	Pbx1
3.59E-100	0.093168918	0.061	0.003	6.47E-96	Lipofib	Trabd2b
3.68E-100	0.102857794	0.074	0.004	6.64E-96	Lipofib	Gm10115
5.54E-100	0.15597655	0.112	0.01	9.98E-96	Lipofib	Snta1
1.20E-99	0.045607495	0.029	0	2.16E-95	Lipofib	Cav3
1.23E-99	0.703092038	0.585	0.241	2.21E-95	Lipofib	Slc25a4
2.16E-99	0.091543064	0.06	0.003	3.90E-95	Lipofib	Chsy3
3.86E-99	0.047663933	0.034	0.001	6.94E-95	Lipofib	Syt17
1.86E-98	0.50378433	0.397	0.111	3.35E-94	Lipofib	Nfia
2.48E-98	0.530389383	0.442	0.134	4.47E-94	Lipofib	Ppic
1.51E-97	0.218116599	0.146	0.018	2.72E-93	Lipofib	C1ra
1.57E-97	0.251023726	0.195	0.031	2.82E-93	Lipofib	Cyp2d22
1.99E-97	0.332852637	0.231	0.043	3.59E-93	Lipofib	Rad50
4.11E-97	1.319432277	0.704	0.357	7.40E-93	Lipofib	Cebpd
8.22E-97	0.518260957	0.372	0.099	1.48E-92	Lipofib	Igfbp6
2.28E-96	0.963094992	0.731	0.42	4.11E-92	Lipofib	Prdx6
5.41E-96	0.040728138	0.025	0	9.75E-92	Lipofib	Ano5
1.23E-95	0.559584697	0.514	0.171	2.21E-91	Lipofib	Heg1
1.35E-95	0.34522404	0.282	0.062	2.43E-91	Lipofib	Itgb5
1.52E-95	0.189812428	0.139	0.016	2.73E-91	Lipofib	Ecm2
2.61E-95	0.256830895	0.204	0.034	4.70E-91	Lipofib	Vasn
7.26E-95	0.738096968	0.939	0.686	1.31E-90	Lipofib	Gnas
8.95E-95	0.541942874	0.412	0.125	1.61E-90	Lipofib	Slc29a1
1.63E-94	0.052748686	0.032	0.001	2.94E-90	Lipofib	E030013I19Rik
4.01E-94	0.270329233	0.193	0.031	7.21E-90	Lipofib	Ccdc141
6.57E-94	0.417771061	0.341	0.089	1.18E-89	Lipofib	Hadh
1.66E-93	0.161405695	0.108	0.01	3.00E-89	Lipofib	Egfr
2.94E-93	0.556952061	0.612	0.224	5.30E-89	Lipofib	Crip2
6.97E-93	0.320576188	0.258	0.054	1.26E-88	Lipofib	Myo1d
1.60E-92	0.095079865	0.063	0.003	2.89E-88	Lipofib	Notum
1.77E-92	0.560660934	0.354	0.096	3.19E-88	Lipofib	Pmepa1
2.15E-92	0.998784677	0.514	0.196	3.87E-88	Lipofib	Errfi1
6.34E-92	0.790369431	0.675	0.34	1.14E-87	Lipofib	Ctsl
1.95E-91	0.157987311	0.119	0.013	3.51E-87	Lipofib	Chn1
2.78E-91	0.085274135	0.061	0.003	5.01E-87	Lipofib	Epha3
4.38E-91	0.429270423	0.354	0.097	7.89E-87	Lipofib	Mrps18a
5.83E-91	0.340506294	0.265	0.058	1.05E-86	Lipofib	Fhod1
6.56E-91	0.054676286	0.038	0.001	1.18E-86	Lipofib	Prr16
6.70E-91	0.787710972	0.471	0.151	1.21E-86	Lipofib	Adamts1
1.61E-90	0.224898679	0.181	0.028	2.90E-86	Lipofib	Grb10
1.81E-90	0.583230631	0.446	0.142	3.25E-86	Lipofib	Cavin1
5.26E-90	0.13932443	0.09	0.007	9.47E-86	Lipofib	Plekhh2
5.63E-90	0.507293453	0.54	0.179	1.01E-85	Lipofib	Cavin2
7.29E-90	0.050237467	0.031	0.001	1.31E-85	Lipofib	Npy1r
7.37E-90	0.045259815	0.031	0.001	1.33E-85	Lipofib	Slc27a6
1.38E-89	0.068642425	0.045	0.002	2.48E-85	Lipofib	9630013D21Rik
5.38E-89	0.269524899	0.197	0.034	9.69E-85	Lipofib	Rasl11b
1.08E-88	0.194148208	0.135	0.017	1.94E-84	Lipofib	Igf1
1.31E-88	0.662804238	0.475	0.174	2.36E-84	Lipofib	Pkig
1.43E-88	0.40949065	0.422	0.127	2.57E-84	Lipofib	Rora
1.48E-88	0.094671846	0.052	0.002	2.67E-84	Lipofib	Ccdc8
2.59E-88	0.244556208	0.19	0.032	4.67E-84	Lipofib	Zhx3
2.97E-88	0.509165832	0.395	0.12	5.34E-84	Lipofib	Socs2
5.37E-87	0.066624506	0.042	0.001	9.68E-83	Lipofib	Cd59b
1.83E-86	0.186316816	0.146	0.02	3.30E-82	Lipofib	Trip6
1.92E-86	0.534615416	0.449	0.154	3.47E-82	Lipofib	Sh3bp5
2.16E-86	0.329415673	0.285	0.068	3.89E-82	Lipofib	Galnt2
4.10E-86	0.041498651	0.032	0.001	7.38E-82	Lipofib	Fmod
6.12E-86	0.101020134	0.069	0.004	1.10E-81	Lipofib	B3galnt1
6.29E-86	0.098195558	0.074	0.005	1.13E-81	Lipofib	Aspa
1.15E-85	0.405245348	0.336	0.092	2.08E-81	Lipofib	Cnpy2
1.43E-85	0.17766045	0.146	0.02	2.57E-81	Lipofib	Egflam
2.13E-85	0.339363842	0.26	0.058	3.83E-81	Lipofib	Cbx5
2.41E-85	0.398782832	0.278	0.066	4.34E-81	Lipofib	Camk2n1
3.10E-85	0.369383524	0.3	0.073	5.58E-81	Lipofib	Nid1
4.20E-85	0.150969859	0.103	0.01	7.57E-81	Lipofib	Hspb2
4.53E-85	0.314347902	0.247	0.053	8.16E-81	Lipofib	Hoxa5
1.03E-84	0.746384912	0.695	0.346	1.86E-80	Lipofib	Anxa5
1.06E-84	0.135584189	0.103	0.01	1.91E-80	Lipofib	Col16a1
2.39E-84	0.311146449	0.267	0.061	4.30E-80	Lipofib	Phactr1
8.83E-84	0.215644944	0.153	0.023	1.59E-79	Lipofib	Dpysl3
1.79E-83	0.334142489	0.289	0.07	3.22E-79	Lipofib	Ift43
1.97E-83	0.128065028	0.083	0.007	3.55E-79	Lipofib	Arvcf
4.59E-83	0.054213048	0.038	0.001	8.27E-79	Lipofib	Gm12122
5.97E-83	0.385251951	0.352	0.096	1.08E-78	Lipofib	Kitl
1.94E-82	0.920652092	0.996	0.924	3.49E-78	Lipofib	mt-Cytb
2.05E-82	0.164406334	0.119	0.014	3.68E-78	Lipofib	Pygm
2.30E-82	0.162248317	0.132	0.017	4.14E-78	Lipofib	Mettl24
2.33E-82	0.458023615	0.475	0.159	4.20E-78	Lipofib	Rapgef5
3.02E-82	0.057178793	0.036	0.001	5.44E-78	Lipofib	Gstm6
3.08E-82	0.319296284	0.585	0.235	5.55E-78	Lipofib	Hopx
9.45E-82	0.114898005	0.078	0.006	1.70E-77	Lipofib	Adcy2
1.03E-81	0.397076757	0.372	0.109	1.86E-77	Lipofib	Cdc42ep4
1.59E-81	0.839954012	0.626	0.303	2.86E-77	Lipofib	Zbtb20
6.19E-81	0.32194111	0.245	0.055	1.11E-76	Lipofib	Peli2
7.65E-80	0.219810067	0.166	0.027	1.38E-75	Lipofib	Pmm1
1.28E-79	0.063618299	0.043	0.002	2.31E-75	Lipofib	Pakap
1.56E-79	0.241374838	0.19	0.035	2.81E-75	Lipofib	Mical3
3.11E-79	0.176448979	0.128	0.017	5.61E-75	Lipofib	A4galt
4.74E-79	0.233795237	0.26	0.059	8.54E-75	Lipofib	Pde5a
4.90E-79	0.349575192	0.289	0.074	8.82E-75	Lipofib	Pkd1
9.00E-79	0.307232922	0.334	0.09	1.62E-74	Lipofib	Hivep3
6.79E-78	0.760649921	0.764	0.469	1.22E-73	Lipofib	Selenow
7.10E-78	0.529215786	0.444	0.155	1.28E-73	Lipofib	Cd302
8.88E-78	0.245469775	0.2	0.039	1.60E-73	Lipofib	Bmpr1a
1.08E-77	0.122766464	0.092	0.009	1.94E-73	Lipofib	Slc25a29
1.10E-77	0.745209579	0.695	0.432	1.98E-73	Lipofib	Selenof
1.59E-77	0.154594998	0.123	0.016	2.87E-73	Lipofib	Peg3
1.85E-77	0.113198624	0.072	0.006	3.34E-73	Lipofib	Slc24a3
2.55E-77	0.337908741	0.294	0.077	4.59E-73	Lipofib	Thra
5.52E-77	0.076615342	0.054	0.003	9.95E-73	Lipofib	Nrg2
6.18E-77	0.149596095	0.114	0.014	1.11E-72	Lipofib	Sned1
1.01E-76	0.216546559	0.17	0.029	1.82E-72	Lipofib	Aldh6a1
1.18E-76	0.066103563	0.042	0.002	2.13E-72	Lipofib	Negr1
1.57E-76	0.895215818	0.996	0.838	2.82E-72	Lipofib	mt-Nd2
1.65E-76	0.154106394	0.11	0.013	2.97E-72	Lipofib	Tmem150a
2.13E-76	0.073475897	0.04	0.001	3.84E-72	Lipofib	Ppp1r3a
1.43E-75	0.08656274	0.063	0.004	2.57E-71	Lipofib	Plekha4
2.55E-75	0.249322347	0.182	0.034	4.59E-71	Lipofib	Rassf8
9.73E-75	0.040264528	0.027	0.001	1.75E-70	Lipofib	A230057D06Rik
9.99E-75	0.037673321	0.027	0.001	1.80E-70	Lipofib	Tmem117
1.05E-74	0.075307725	0.043	0.002	1.90E-70	Lipofib	Pcdhb21
3.60E-74	0.132266867	0.097	0.011	6.49E-70	Lipofib	Gm49708
6.94E-74	0.183337334	0.139	0.021	1.25E-69	Lipofib	Tmed1
7.18E-74	0.179693984	0.134	0.019	1.29E-69	Lipofib	Zc2hc1a
1.27E-73	0.074093505	0.051	0.003	2.28E-69	Lipofib	Mir100hg
1.72E-73	0.425226442	0.374	0.122	3.09E-69	Lipofib	Tmem109
3.33E-73	0.120682703	0.085	0.008	5.99E-69	Lipofib	Col27a1
6.16E-73	0.603861495	0.955	0.575	1.11E-68	Lipofib	Ifitm2
6.35E-73	0.137637971	0.097	0.011	1.14E-68	Lipofib	C1rb
2.47E-72	0.339419798	0.255	0.063	4.45E-68	Lipofib	Arrdc3
2.80E-72	0.046910976	0.034	0.001	5.04E-68	Lipofib	Ddo
3.69E-72	0.320180218	0.273	0.071	6.64E-68	Lipofib	Vkorc1
4.85E-72	0.326679468	0.283	0.075	8.73E-68	Lipofib	Prkca
1.16E-71	0.106301814	0.076	0.007	2.09E-67	Lipofib	Adamts5
2.11E-71	0.403758701	0.372	0.12	3.81E-67	Lipofib	Cd151
2.53E-71	0.093925247	0.06	0.004	4.56E-67	Lipofib	Wasf3
2.64E-71	0.081877662	0.047	0.002	4.75E-67	Lipofib	Hspb7
3.01E-71	0.241925343	0.204	0.043	5.41E-67	Lipofib	Plscr4
3.32E-71	0.609215298	0.538	0.239	5.98E-67	Lipofib	Rdx
6.07E-71	0.300930405	0.217	0.048	1.09E-66	Lipofib	Adamts10
6.57E-71	0.198504637	0.128	0.019	1.18E-66	Lipofib	Stbd1
7.38E-71	0.07815071	0.052	0.003	1.33E-66	Lipofib	Adamts17
1.23E-70	0.640879451	0.823	0.503	2.21E-66	Lipofib	Tagln2
1.41E-70	0.358637943	0.289	0.08	2.54E-66	Lipofib	Tnfsf12
3.00E-70	0.177805959	0.139	0.022	5.40E-66	Lipofib	Gpsm1
3.19E-70	0.065177905	0.045	0.002	5.75E-66	Lipofib	Paqr6
6.88E-70	0.13221131	0.083	0.008	1.24E-65	Lipofib	Wipf3
7.11E-70	0.267107128	0.233	0.055	1.28E-65	Lipofib	Ncald
7.20E-70	0.267765443	0.208	0.045	1.30E-65	Lipofib	Pard6g
9.95E-70	0.613534045	0.606	0.309	1.79E-65	Lipofib	Cyb5a
1.23E-69	0.178472047	0.152	0.026	2.22E-65	Lipofib	Raver2
2.23E-69	0.203731605	0.13	0.019	4.01E-65	Lipofib	Sema5a
2.63E-69	0.08388876	0.061	0.004	4.73E-65	Lipofib	Cpeb1
5.30E-69	0.307099873	0.07	0.006	9.55E-65	Lipofib	Apod
2.89E-68	0.208209574	0.168	0.031	5.20E-64	Lipofib	Gstk1
3.51E-68	0.066849431	0.049	0.003	6.31E-64	Lipofib	Sat2
4.03E-68	0.223156227	0.173	0.033	7.25E-64	Lipofib	Fam171a1
2.07E-67	0.166412859	0.125	0.018	3.73E-63	Lipofib	Col5a1
1.09E-66	0.329077423	0.271	0.073	1.97E-62	Lipofib	Ckb
3.03E-66	0.263445241	0.213	0.049	5.45E-62	Lipofib	Ptar1
4.30E-66	0.080433089	0.054	0.004	7.75E-62	Lipofib	Adhfe1
2.61E-65	0.457021154	0.375	0.129	4.71E-61	Lipofib	Zbtb16
2.90E-65	0.301613725	0.274	0.076	5.23E-61	Lipofib	Antxr1
3.95E-65	0.037441581	0.027	0.001	7.11E-61	Lipofib	Gli2
4.38E-65	0.452467423	0.394	0.141	7.89E-61	Lipofib	Ccdc85b
9.82E-65	0.228514927	0.182	0.038	1.77E-60	Lipofib	N6amt1
1.67E-64	0.82274512	0.996	0.894	3.01E-60	Lipofib	mt-Nd4
2.18E-64	0.340125993	0.3	0.087	3.92E-60	Lipofib	Gas6
2.30E-64	0.574178841	0.706	0.393	4.14E-60	Lipofib	Itgb1
2.89E-64	0.10227218	0.072	0.007	5.21E-60	Lipofib	Dmpk
4.13E-64	0.222910251	0.144	0.025	7.44E-60	Lipofib	Filip1
6.23E-64	0.248910829	0.233	0.057	1.12E-59	Lipofib	Slc16a9
8.81E-64	0.184639885	0.114	0.016	1.59E-59	Lipofib	Cys1
9.52E-64	0.185918232	0.139	0.024	1.71E-59	Lipofib	Enpp5
1.19E-63	0.610996909	0.52	0.247	2.15E-59	Lipofib	Tgfbr2
2.41E-63	0.28901935	0.245	0.065	4.34E-59	Lipofib	Slc25a17
2.84E-63	0.058171989	0.04	0.002	5.12E-59	Lipofib	Cyp2u1
3.32E-63	0.419507101	0.462	0.178	5.97E-59	Lipofib	Nrp1
4.15E-63	0.045028076	0.027	0.001	7.48E-59	Lipofib	Slc22a3
4.33E-63	0.236826456	0.162	0.032	7.79E-59	Lipofib	Apip
9.92E-63	0.108711949	0.081	0.009	1.79E-58	Lipofib	Pank1
1.22E-62	0.233127595	0.191	0.042	2.20E-58	Lipofib	Tfpi
4.03E-62	0.416972239	0.377	0.137	7.26E-58	Lipofib	Lrpap1
4.35E-62	0.246784579	0.193	0.043	7.84E-58	Lipofib	Mmd
5.04E-62	0.458769718	0.431	0.173	9.08E-58	Lipofib	Tmco1
5.04E-62	0.396559752	0.345	0.119	9.08E-58	Lipofib	Tm2d2
5.70E-62	0.194302228	0.148	0.027	1.03E-57	Lipofib	Efemp2
6.62E-62	0.162888004	0.128	0.021	1.19E-57	Lipofib	Snap47
8.16E-62	0.189441317	0.114	0.017	1.47E-57	Lipofib	Sspn
8.48E-62	0.04421728	0.032	0.001	1.53E-57	Lipofib	Mst1r
1.29E-61	0.327030635	0.276	0.08	2.32E-57	Lipofib	Maged1
1.58E-61	0.091388335	0.065	0.006	2.85E-57	Lipofib	Prkar1b
2.89E-61	0.244299863	0.235	0.06	5.21E-57	Lipofib	Fgfr3
3.43E-61	0.071437352	0.056	0.004	6.18E-57	Lipofib	Klhl33
5.98E-61	0.233923344	0.177	0.038	1.08E-56	Lipofib	Kank2
7.61E-61	0.233701825	0.19	0.042	1.37E-56	Lipofib	Ltbp3
7.93E-61	0.066098193	0.045	0.003	1.43E-56	Lipofib	Efr3b
8.72E-61	0.187009547	0.148	0.027	1.57E-56	Lipofib	Spsb1
1.65E-60	0.645544137	0.637	0.29	2.98E-56	Lipofib	Epas1
1.80E-60	0.044738454	0.029	0.001	3.24E-56	Lipofib	Eda
1.82E-60	0.04925287	0.032	0.001	3.27E-56	Lipofib	Nat8f3
2.26E-60	0.238868176	0.161	0.032	4.06E-56	Lipofib	Sphk1
2.34E-60	0.053055605	0.04	0.002	4.21E-56	Lipofib	Slc4a3
2.93E-60	0.035135598	0.023	0.001	5.27E-56	Lipofib	Gask1a
4.26E-60	0.066618239	0.045	0.003	7.67E-56	Lipofib	Slc43a1
5.57E-60	0.461152083	0.81	0.464	1.00E-55	Lipofib	Clic4
7.38E-60	0.222542601	0.19	0.043	1.33E-55	Lipofib	Tst
7.64E-60	0.213456643	0.173	0.037	1.38E-55	Lipofib	Zfp771
1.03E-59	0.611189164	0.621	0.341	1.85E-55	Lipofib	Zyx
2.15E-59	0.398006362	0.543	0.222	3.88E-55	Lipofib	Col4a1
3.68E-59	0.426898105	0.475	0.185	6.62E-55	Lipofib	Pakap.1
4.68E-59	0.274954924	0.204	0.05	8.43E-55	Lipofib	Fads1
5.75E-59	0.032941083	0.02	0	1.04E-54	Lipofib	Galnt17
5.80E-59	0.030394401	0.02	0	1.05E-54	Lipofib	Bcas3os2
5.81E-59	0.057593569	0.042	0.002	1.05E-54	Lipofib	B130024G19Rik
1.15E-58	0.280274695	0.255	0.072	2.07E-54	Lipofib	Cfl2
1.37E-58	0.069892421	0.052	0.004	2.47E-54	Lipofib	Pcdhb16
1.52E-58	0.048731885	0.034	0.002	2.73E-54	Lipofib	Lpar3
1.80E-58	0.316929501	0.307	0.099	3.24E-54	Lipofib	Ptov1
2.17E-58	0.174199507	0.134	0.024	3.92E-54	Lipofib	Chpf
2.36E-58	0.251597764	0.231	0.061	4.24E-54	Lipofib	Parva
2.54E-58	0.050664452	0.038	0.002	4.57E-54	Lipofib	Lpin3
3.44E-58	0.256684091	0.22	0.057	6.20E-54	Lipofib	Aarsd1
3.91E-58	0.255091415	0.206	0.051	7.03E-54	Lipofib	Arl2
4.04E-58	0.395115009	0.363	0.131	7.28E-54	Lipofib	Nfic
5.17E-58	0.226476642	0.191	0.045	9.31E-54	Lipofib	Adap2
6.93E-58	0.178157066	0.148	0.028	1.25E-53	Lipofib	Hoxb4
1.60E-57	0.075669125	0.058	0.005	2.89E-53	Lipofib	Plekhf1
2.69E-57	0.726520393	0.57	0.314	4.84E-53	Lipofib	Glul
2.91E-57	0.066098193	0.045	0.003	5.24E-53	Lipofib	C1s2
5.42E-57	0.308447765	0.258	0.075	9.76E-53	Lipofib	Tef
5.95E-57	0.223011233	0.179	0.04	1.07E-52	Lipofib	Itga9
9.67E-57	0.350145779	0.31	0.103	1.74E-52	Lipofib	Zbtb38
9.78E-57	0.178998501	0.148	0.029	1.76E-52	Lipofib	Ppp2r3a
1.04E-56	0.518105211	0.606	0.327	1.87E-52	Lipofib	Bsg
1.18E-56	0.198905562	0.155	0.032	2.12E-52	Lipofib	Sgcb
2.69E-56	0.650272187	0.569	0.31	4.84E-52	Lipofib	Nap1l1
3.60E-56	0.048616136	0.031	0.001	6.49E-52	Lipofib	Tdo2
5.05E-56	0.127224141	0.092	0.012	9.10E-52	Lipofib	Tmem98
5.51E-56	0.923164698	0.962	0.67	9.92E-52	Lipofib	Jun
6.12E-56	0.19352134	0.155	0.032	1.10E-51	Lipofib	1700025G04Rik
6.20E-56	0.267191831	0.643	0.307	1.12E-51	Lipofib	Cd63
6.46E-56	0.044564708	0.029	0.001	1.16E-51	Lipofib	Col8a2
1.30E-55	0.155571912	0.13	0.023	2.33E-51	Lipofib	Arhgap10
1.38E-55	0.040206588	0.022	0.001	2.48E-51	Lipofib	D630029K05Rik
1.54E-55	0.170687978	0.146	0.029	2.78E-51	Lipofib	Cnst
1.88E-55	0.164212595	0.135	0.025	3.39E-51	Lipofib	Wtip
2.48E-55	0.252105335	0.2	0.05	4.46E-51	Lipofib	Cbr1
2.82E-55	0.197776255	0.153	0.032	5.08E-51	Lipofib	Ago1
3.75E-55	0.116463724	0.09	0.012	6.76E-51	Lipofib	Trpc1
4.16E-55	0.062114407	0.042	0.003	7.50E-51	Lipofib	Jph2
1.37E-54	0.372123333	0.329	0.118	2.46E-50	Lipofib	Ddt
1.55E-54	0.298912639	0.238	0.068	2.79E-50	Lipofib	Nav2
1.82E-54	0.01799885	0.013	0	3.29E-50	Lipofib	Gm19461
1.95E-54	0.092548288	0.065	0.006	3.50E-50	Lipofib	5930430L01Rik
2.24E-54	0.07006561	0.051	0.004	4.03E-50	Lipofib	Rgma
2.26E-54	0.188343542	0.173	0.039	4.07E-50	Lipofib	Fam189a2
5.31E-54	0.116416981	0.464	0.179	9.57E-50	Lipofib	Akap12
5.82E-54	0.346898673	0.352	0.126	1.05E-49	Lipofib	Raph1
6.82E-54	0.266423074	0.222	0.06	1.23E-49	Lipofib	Tgfb1i1
8.21E-54	0.338135374	0.332	0.118	1.48E-49	Lipofib	Tmem38b
1.02E-53	0.344310319	0.323	0.11	1.84E-49	Lipofib	S100a16
1.22E-53	0.569917288	0.552	0.298	2.20E-49	Lipofib	Drap1
1.45E-53	0.511182929	0.561	0.299	2.61E-49	Lipofib	Ywhaq
1.61E-53	0.089648952	0.06	0.006	2.89E-49	Lipofib	Podxl2
1.88E-53	0.508717147	0.518	0.255	3.38E-49	Lipofib	Cnn2
2.11E-53	0.128950851	0.097	0.014	3.80E-49	Lipofib	Tmem218
2.21E-53	0.048731885	0.032	0.002	3.97E-49	Lipofib	Gstm7
2.36E-53	0.581859466	0.504	0.247	4.25E-49	Lipofib	Rock2
6.73E-53	0.269242227	0.226	0.063	1.21E-48	Lipofib	Tnks1bp1
6.98E-53	0.061478617	0.045	0.003	1.26E-48	Lipofib	Dnm1
7.57E-53	0.357546965	0.312	0.11	1.36E-48	Lipofib	Comt
1.01E-52	0.653011561	0.43	0.198	1.81E-48	Lipofib	Alas1
1.33E-52	0.087214023	0.058	0.005	2.40E-48	Lipofib	Rhobtb3
1.69E-52	0.370604735	0.395	0.152	3.05E-48	Lipofib	Cnn3
1.80E-52	0.138828817	0.116	0.02	3.24E-48	Lipofib	Copz2
2.95E-52	0.430981549	0.507	0.238	5.31E-48	Lipofib	Map1lc3a
4.07E-52	0.2124833	0.164	0.037	7.33E-48	Lipofib	Lgalsl
4.86E-52	0.210510657	0.182	0.044	8.75E-48	Lipofib	Lnpk
5.01E-52	0.163304028	0.125	0.023	9.02E-48	Lipofib	Map3k6
6.35E-52	0.578691471	0.852	0.602	1.14E-47	Lipofib	Cox6c
6.40E-52	0.774500962	0.996	0.975	1.15E-47	Lipofib	mt-Co3
7.07E-52	0.423804035	0.347	0.133	1.27E-47	Lipofib	Eid1
7.59E-52	0.203511657	0.092	0.013	1.37E-47	Lipofib	Mfap5
7.90E-52	0.295616728	0.292	0.096	1.42E-47	Lipofib	Pam
8.25E-52	0.020626181	0.011	0	1.49E-47	Lipofib	Ndst4
9.78E-52	0.270050806	0.204	0.054	1.76E-47	Lipofib	Evi5
1.41E-51	0.044564708	0.027	0.001	2.54E-47	Lipofib	Gabrb1
2.25E-51	0.433931128	0.431	0.18	4.06E-47	Lipofib	Arhgef12
3.04E-51	0.097850071	0.063	0.007	5.47E-47	Lipofib	Thrb
3.24E-51	0.029988783	0.022	0.001	5.83E-47	Lipofib	Gm14418
5.64E-51	0.209623839	0.162	0.037	1.02E-46	Lipofib	Slc8a1
6.96E-51	0.211173457	0.182	0.045	1.25E-46	Lipofib	Mpv17
7.74E-51	0.397894415	0.565	0.267	1.39E-46	Lipofib	Tcf4
8.86E-51	0.018114795	0.009	0	1.60E-46	Lipofib	Nrap
1.31E-50	0.058757938	0.045	0.003	2.36E-46	Lipofib	L3hypdh
1.52E-50	0.12012686	0.096	0.014	2.73E-46	Lipofib	Fkbp10
1.58E-50	0.226190224	0.197	0.052	2.84E-46	Lipofib	Josd2
1.58E-50	0.210530572	0.173	0.042	2.84E-46	Lipofib	Wipi1
2.08E-50	0.053981485	0.031	0.001	3.75E-46	Lipofib	Gm14403
4.95E-50	0.713178206	0.751	0.455	8.92E-46	Lipofib	Ahnak
8.39E-50	0.555261293	0.789	0.564	1.51E-45	Lipofib	Hmgb1
9.26E-50	0.28578404	0.242	0.073	1.67E-45	Lipofib	Fam49a
1.09E-49	0.104480775	0.076	0.01	1.96E-45	Lipofib	C1qtnf12
1.22E-49	0.099626931	0.07	0.008	2.19E-45	Lipofib	C1qtnf6
1.75E-49	0.348967061	0.377	0.149	3.15E-45	Lipofib	Tsc22d1
1.91E-49	0.052535058	0.036	0.002	3.44E-45	Lipofib	Gm19426
3.92E-49	0.158694944	0.128	0.025	7.06E-45	Lipofib	Plod2
3.94E-49	0.115834961	0.092	0.014	7.09E-45	Lipofib	Gpsm2
4.89E-49	0.409703495	1	0.924	8.82E-45	Lipofib	Itm2b
4.93E-49	0.04495789	0.159	0.035	8.87E-45	Lipofib	Gucy1a1
5.41E-49	0.168725876	0.13	0.026	9.75E-45	Lipofib	Ikbip
5.93E-49	0.252090971	0.206	0.057	1.07E-44	Lipofib	Rcn1
6.43E-49	0.085351433	0.054	0.005	1.16E-44	Lipofib	Fzd3
6.76E-49	0.017940882	0.013	0	1.22E-44	Lipofib	Lingo1
6.87E-49	0.135046993	0.105	0.018	1.24E-44	Lipofib	Rbbp9
6.87E-49	0.086004216	0.06	0.006	1.24E-44	Lipofib	Irak1bp1
1.04E-48	0.022959103	0.014	0	1.87E-44	Lipofib	Slc47a1
1.07E-48	0.047979682	0.036	0.002	1.92E-44	Lipofib	Myorg
1.16E-48	0.262916332	0.247	0.076	2.09E-44	Lipofib	Ghr
1.95E-48	0.182204524	0.153	0.034	3.52E-44	Lipofib	Fads3
2.68E-48	0.101329471	0.083	0.012	4.83E-44	Lipofib	Pcdhgc3
3.35E-48	0.31210526	0.345	0.127	6.03E-44	Lipofib	Dlc1
3.69E-48	0.242544306	0.231	0.069	6.64E-44	Lipofib	Epn2
7.17E-48	0.18563188	0.162	0.038	1.29E-43	Lipofib	Psd3
1.21E-47	0.424264443	0.415	0.184	2.19E-43	Lipofib	Oat
1.52E-47	0.096642957	0.081	0.011	2.73E-43	Lipofib	Colgalt2
1.70E-47	0.192123331	0.475	0.192	3.06E-43	Lipofib	Thbd
1.83E-47	0.029930847	0.022	0.001	3.30E-43	Lipofib	Slco5a1
2.59E-47	0.249062575	0.206	0.058	4.66E-43	Lipofib	Zrsr1
2.86E-47	0.04209822	0.025	0.001	5.15E-43	Lipofib	Dhtkd1
3.68E-47	0.411875159	0.357	0.148	6.63E-43	Lipofib	Atraid
8.80E-47	0.14556677	0.114	0.021	1.59E-42	Lipofib	Bace1
1.06E-46	0.315060186	0.282	0.099	1.91E-42	Lipofib	Limd1
1.21E-46	0.100368262	0.072	0.009	2.18E-42	Lipofib	Khdrbs3
2.73E-46	0.065689186	0.049	0.004	4.91E-42	Lipofib	Nnmt
3.08E-46	0.510592388	0.26	0.084	5.55E-42	Lipofib	Eln
3.98E-46	0.325947076	0.292	0.108	7.18E-42	Lipofib	Echs1
4.50E-46	0.477023123	0.473	0.239	8.10E-42	Lipofib	Iscu
5.51E-46	0.14832268	0.121	0.024	9.91E-42	Lipofib	Ube2e2
5.57E-46	0.231342544	0.211	0.062	1.00E-41	Lipofib	Txndc15
5.61E-46	0.067535393	0.047	0.004	1.01E-41	Lipofib	R74862
8.16E-46	0.170303762	0.121	0.024	1.47E-41	Lipofib	Ppl
8.75E-46	0.385080515	0.305	0.113	1.58E-41	Lipofib	Wwtr1
9.28E-46	0.228168928	0.181	0.048	1.67E-41	Lipofib	Sc5d
9.73E-46	0.112289852	0.085	0.013	1.75E-41	Lipofib	Smo
1.15E-45	0.34203533	0.303	0.112	2.07E-41	Lipofib	Nbeal1
1.21E-45	0.032072042	0.023	0.001	2.17E-41	Lipofib	1700021F13Rik
1.24E-45	0.174483259	0.15	0.035	2.23E-41	Lipofib	Setbp1
1.27E-45	0.474179382	0.468	0.233	2.29E-41	Lipofib	Lims1
1.29E-45	0.078820402	0.065	0.008	2.32E-41	Lipofib	Gm15261
1.72E-45	0.246941464	0.271	0.09	3.10E-41	Lipofib	Nrp2
2.02E-45	0.381786525	0.338	0.135	3.64E-41	Lipofib	Lman1
2.07E-45	0.741162862	0.998	0.969	3.72E-41	Lipofib	mt-Atp6
2.91E-45	0.436082805	0.482	0.244	5.24E-41	Lipofib	Dnajc3
3.11E-45	0.492858866	0.843	0.609	5.61E-41	Lipofib	Myl12a
3.78E-45	0.560054552	0.599	0.377	6.81E-41	Lipofib	Scp2
4.13E-45	0.020336349	0.014	0	7.44E-41	Lipofib	1700018A04Rik
4.79E-45	0.151257812	0.121	0.024	8.63E-41	Lipofib	Nxn
8.92E-45	0.174505393	0.148	0.035	1.61E-40	Lipofib	Lzts2
9.40E-45	0.502854394	0.303	0.115	1.69E-40	Lipofib	Mbd1
9.86E-45	0.534452671	0.729	0.523	1.78E-40	Lipofib	Laptm4a
1.06E-44	0.030046722	0.02	0.001	1.92E-40	Lipofib	Gm14412
2.08E-44	0.170840207	0.143	0.033	3.75E-40	Lipofib	B4gat1
2.13E-44	0.036399213	0.027	0.001	3.83E-40	Lipofib	Spata33
2.44E-44	0.017882915	0.013	0	4.39E-40	Lipofib	BB123696
2.63E-44	0.350411658	0.305	0.117	4.74E-40	Lipofib	Ranbp9
2.72E-44	0.14258419	0.106	0.02	4.91E-40	Lipofib	Fkbp14
2.76E-44	0.556423941	0.621	0.395	4.98E-40	Lipofib	Sec62
3.21E-44	0.361417425	0.361	0.151	5.78E-40	Lipofib	Eif4ebp1
4.48E-44	0.07524457	0.06	0.007	8.06E-40	Lipofib	Kirrel
6.29E-44	0.343346361	0.343	0.136	1.13E-39	Lipofib	Stmn1
6.42E-44	0.128546043	0.078	0.011	1.16E-39	Lipofib	Mdk
6.80E-44	0.043291214	0.031	0.002	1.23E-39	Lipofib	Rbpms2
7.06E-44	0.089431046	0.06	0.007	1.27E-39	Lipofib	Popdc2
7.75E-44	0.327074365	0.316	0.124	1.40E-39	Lipofib	Psmc1
1.36E-43	0.120951373	0.116	0.023	2.45E-39	Lipofib	Reck
1.37E-43	0.036804489	0.025	0.001	2.46E-39	Lipofib	Dgkb
2.51E-43	0.717713927	0.399	0.186	4.53E-39	Lipofib	Id3
4.13E-43	0.187016185	0.164	0.042	7.44E-39	Lipofib	Slc17a5
4.23E-43	0.058064779	0.043	0.004	7.62E-39	Lipofib	Abca6
7.25E-43	0.311893215	0.289	0.106	1.31E-38	Lipofib	Car2
7.28E-43	0.21458403	0.204	0.06	1.31E-38	Lipofib	Cry2
8.95E-43	0.3186274	0.348	0.145	1.61E-38	Lipofib	Ilk
1.03E-42	0.166200571	0.143	0.033	1.85E-38	Lipofib	Cbx6
1.04E-42	0.029757053	0.022	0.001	1.87E-38	Lipofib	Sybu
1.07E-42	0.222758353	0.204	0.061	1.93E-38	Lipofib	Ak3
1.08E-42	0.095423898	0.029	0.002	1.95E-38	Lipofib	Wfdc12
2.53E-42	0.073804815	0.15	0.035	4.56E-38	Lipofib	Gucy1b1
3.00E-42	0.015482878	0.009	0	5.40E-38	Lipofib	Gm19938
3.01E-42	0.351933255	0.33	0.136	5.42E-38	Lipofib	Acaa2
3.19E-42	0.486548111	0.792	0.53	5.74E-38	Lipofib	Hsp90b1
3.29E-42	0.15693027	0.134	0.03	5.93E-38	Lipofib	Gsta4
4.24E-42	0.07902023	0.056	0.006	7.63E-38	Lipofib	Steap2
4.47E-42	0.494133671	0.821	0.609	8.05E-38	Lipofib	Gpx4
5.51E-42	0.180257561	0.112	0.022	9.93E-38	Lipofib	Tnfsf13b
7.38E-42	0.313494661	0.171	0.046	1.33E-37	Lipofib	Akap5
7.86E-42	0.11187248	0.097	0.017	1.42E-37	Lipofib	E130308A19Rik
1.09E-41	0.09927052	0.078	0.012	1.97E-37	Lipofib	Bace2
1.35E-41	0.054690639	0.036	0.003	2.43E-37	Lipofib	Gm17501
1.54E-41	0.025229558	0.016	0	2.77E-37	Lipofib	Dclk3
1.92E-41	0.418357516	0.466	0.229	3.46E-37	Lipofib	Mxd4
2.08E-41	0.79312478	0.301	0.115	3.74E-37	Lipofib	Gm13889
3.09E-41	0.146402926	0.116	0.024	5.57E-37	Lipofib	Apbb1
3.29E-41	0.127840454	0.101	0.019	5.92E-37	Lipofib	Gask1b
3.67E-41	0.289212723	0.278	0.103	6.62E-37	Lipofib	Wasl
4.20E-41	0.065689186	0.051	0.005	7.57E-37	Lipofib	Slc25a35
4.88E-41	0.059046852	0.038	0.003	8.78E-37	Lipofib	Gli3
5.92E-41	0.163783518	0.134	0.031	1.07E-36	Lipofib	Farp1
6.74E-41	0.189291967	0.211	0.065	1.21E-36	Lipofib	Cd40
9.67E-41	0.418021185	0.491	0.263	1.74E-36	Lipofib	Park7
1.11E-40	0.181685803	0.159	0.041	2.00E-36	Lipofib	Tmem47
1.39E-40	0.310949789	0.292	0.113	2.50E-36	Lipofib	Polr2i
1.45E-40	0.160491419	0.137	0.032	2.61E-36	Lipofib	Arhgap6
2.02E-40	0.103427045	0.083	0.014	3.64E-36	Lipofib	Igsf3
2.18E-40	0.222432787	0.188	0.055	3.92E-36	Lipofib	Grk5
2.34E-40	0.492584007	0.538	0.325	4.22E-36	Lipofib	Mrfap1
2.44E-40	0.540449405	0.637	0.453	4.40E-36	Lipofib	Rabac1
3.17E-40	0.140981404	0.121	0.026	5.71E-36	Lipofib	Stox2
3.40E-40	0.149929625	0.13	0.03	6.12E-36	Lipofib	2310022B05Rik
3.54E-40	0.155533052	0.128	0.029	6.37E-36	Lipofib	Arhgap35
4.06E-40	0.025635273	0.011	0	7.31E-36	Lipofib	Spta1
4.48E-40	0.373002396	0.39	0.179	8.06E-36	Lipofib	Mtch1
4.51E-40	0.08703348	0.07	0.01	8.12E-36	Lipofib	Exoc3l4
5.16E-40	0.034672156	0.022	0.001	9.29E-36	Lipofib	Pigz
6.37E-40	0.057083373	0.045	0.004	1.15E-35	Lipofib	Carmn
6.92E-40	0.084950801	0.07	0.01	1.25E-35	Lipofib	Cd320
8.86E-40	0.057256514	0.043	0.004	1.60E-35	Lipofib	Ssc5d
1.35E-39	0.056495209	0.038	0.003	2.44E-35	Lipofib	Tcaf2
1.36E-39	0.114804706	0.092	0.017	2.45E-35	Lipofib	Gpx7
1.83E-39	0.054517207	0.036	0.003	3.29E-35	Lipofib	2610027K06Rik
1.88E-39	0.232251138	0.206	0.065	3.38E-35	Lipofib	Isoc1
2.45E-39	0.060150142	0.042	0.004	4.42E-35	Lipofib	Epdr1
2.85E-39	0.352083413	0.323	0.137	5.13E-35	Lipofib	Ube2e3
2.86E-39	0.025345465	0.014	0	5.15E-35	Lipofib	Rps6ka6
3.32E-39	0.444646279	0.671	0.407	5.97E-35	Lipofib	Marcks
3.72E-39	0.071941286	0.052	0.006	6.70E-35	Lipofib	Zfp521
4.75E-39	0.55888472	0.233	0.082	8.55E-35	Lipofib	Gm26802
5.82E-39	0.091234662	0.067	0.009	1.05E-34	Lipofib	Mapk8ip1
5.97E-39	0.269830625	0.522	0.263	1.07E-34	Lipofib	Lgals1
6.07E-39	0.051956893	0.036	0.003	1.09E-34	Lipofib	Evc
9.42E-39	0.097901132	0.076	0.012	1.70E-34	Lipofib	9530026P05Rik
9.54E-39	0.317136429	0.256	0.093	1.72E-34	Lipofib	Jcad
1.58E-38	0.60696378	0.608	0.387	2.84E-34	Lipofib	Rhob
1.82E-38	0.072846466	0.047	0.005	3.28E-34	Lipofib	Tnc
1.84E-38	0.047690478	0.032	0.002	3.31E-34	Lipofib	Pcdhb19
2.65E-38	0.450880698	1	0.998	4.77E-34	Lipofib	Gm42418
4.85E-38	0.113950317	0.085	0.015	8.73E-34	Lipofib	Pde4a
5.08E-38	0.114747787	0.094	0.018	9.15E-34	Lipofib	Slc2a8
6.11E-38	0.109277893	0.094	0.018	1.10E-33	Lipofib	Fzd7
8.84E-38	0.149088093	0.13	0.031	1.59E-33	Lipofib	Ctsf
1.25E-37	0.498225752	0.565	0.35	2.26E-33	Lipofib	Ifngr1
1.28E-37	0.147931875	0.121	0.028	2.31E-33	Lipofib	Pld1
1.33E-37	0.416884656	0.54	0.302	2.39E-33	Lipofib	Fkbp1a
1.57E-37	0.251342034	0.244	0.087	2.84E-33	Lipofib	Mocs2
1.88E-37	0.243690598	0.245	0.089	3.39E-33	Lipofib	Yif1b
1.96E-37	0.031724572	0.023	0.001	3.53E-33	Lipofib	Gm10848
2.22E-37	0.022495475	0.016	0	4.00E-33	Lipofib	Rxrg
2.52E-37	0.02027839	0.013	0	4.55E-33	Lipofib	1700021N21Rik
[truncated: 2,412,978 more chars]
