## Supplemental Tables for "Single-Cell Epitope-Transcriptomics Reveal Lung Stromal and Immune Cell Response Kinetics to Nanoparticle-delivered RIG-I and TLR4 Agonists": TableS4_DEGs_vs_naive.csv (part 1 of 2)

gene_symbol	p_val	avg_log2FC	pct.1	pct.2	p_val_adj	cellType
Rps28	2.40E-32	-1.14666093	1	1	4.32E-28	C Mono_p4
Rps29	4.66E-32	-1.130614556	1	1	8.39E-28	C Mono_p4
Rpl41	9.82E-31	-0.917309587	1	1	1.77E-26	C Mono_p4
Rpl37	1.12E-29	-0.978728807	1	1	2.02E-25	C Mono_p4
Rps27	1.78E-29	-0.980244642	1	1	3.20E-25	C Mono_p4
Rpl39	9.62E-28	-1.013652117	1	1	1.73E-23	C Mono_p4
Rpl37a	4.43E-27	-0.830282379	1	1	7.98E-23	C Mono_p4
Rps21	2.21E-26	-0.887862589	1	1	3.97E-22	C Mono_p4
Rpl38	2.17E-24	-0.938394702	0.994	1	3.91E-20	C Mono_p4
Rpl36	7.10E-23	-0.687566247	1	1	1.28E-18	C Mono_p4
Rpl35a	8.13E-23	-0.692910474	1	1	1.46E-18	C Mono_p4
Lst1	2.92E-22	-1.026856637	0.988	1	5.27E-18	C Mono_p4
Dynll1	3.50E-21	-1.085625227	0.143	0.779	6.31E-17	C Mono_p4
Coro1a	6.73E-21	-0.818148202	1	1	1.21E-16	C Mono_p4
Rplp2	1.82E-20	-0.58683871	1	1	3.27E-16	C Mono_p4
Rpl34	1.35E-19	-0.567474978	1	1	2.43E-15	C Mono_p4
Prkcd	1.43E-18	-0.96020641	0.385	0.882	2.58E-14	C Mono_p4
Rpl35	1.95E-18	-0.79142233	0.969	1	3.52E-14	C Mono_p4
Socs3	3.26E-18	1.33326447	0.932	0.368	5.86E-14	C Mono_p4
Tyrobp	3.27E-18	-0.575428228	1	1	5.90E-14	C Mono_p4
Fau	3.78E-18	-0.4699689	1	1	6.81E-14	C Mono_p4
Rplp1	1.80E-17	-0.498557169	1	1	3.24E-13	C Mono_p4
Rps12	3.78E-17	-0.533123569	0.994	1	6.81E-13	C Mono_p4
Clec4a3	4.02E-17	-0.90927079	0.491	0.926	7.23E-13	C Mono_p4
Rpl6	1.25E-16	-0.557389341	0.994	1	2.25E-12	C Mono_p4
Rps26	1.28E-16	-0.622170022	0.994	1	2.31E-12	C Mono_p4
Cytip	2.11E-16	-0.951991223	0.919	1	3.80E-12	C Mono_p4
Eef1a1	2.87E-16	-0.465657537	1	1	5.17E-12	C Mono_p4
Rpl21	3.16E-16	-0.612343075	0.994	1	5.69E-12	C Mono_p4
Ptprc	6.27E-16	-1.002224001	0.932	1	1.13E-11	C Mono_p4
Rpl30	6.99E-16	-0.471911686	1	1	1.26E-11	C Mono_p4
Rps18	1.22E-15	-0.573343417	0.994	1	2.20E-11	C Mono_p4
Pfn1	1.58E-15	-0.848870635	0.963	1	2.84E-11	C Mono_p4
Rps24	2.25E-15	-0.378206606	1	1	4.05E-11	C Mono_p4
Rpl23	2.63E-15	-0.48555637	1	1	4.74E-11	C Mono_p4
Rps8	3.89E-15	-0.462584286	1	1	7.01E-11	C Mono_p4
mt-Co1	4.25E-15	-0.502580142	0.994	1	7.66E-11	C Mono_p4
Clec12a	5.19E-15	-0.899499636	0.36	0.809	9.35E-11	C Mono_p4
Rps20	5.78E-15	-0.551499317	1	1	1.04E-10	C Mono_p4
Rpl36a	1.14E-14	-0.721136473	0.932	0.971	2.05E-10	C Mono_p4
Rpl10	1.20E-14	-0.504517355	0.994	1	2.17E-10	C Mono_p4
Tmsb4x	3.14E-14	-0.604500794	1	1	5.65E-10	C Mono_p4
Rpl26	4.74E-14	-0.573995262	0.994	1	8.53E-10	C Mono_p4
Rps23	7.48E-14	-0.389304903	1	1	1.35E-09	C Mono_p4
Selenok	1.15E-13	-0.77070104	0.516	0.897	2.07E-09	C Mono_p4
Tpt1	1.34E-13	-0.369330492	1	1	2.41E-09	C Mono_p4
Rps15	1.37E-13	-0.531315547	1	1	2.46E-09	C Mono_p4
Rps27a	1.50E-13	-0.413265266	1	1	2.70E-09	C Mono_p4
Rplp0	2.13E-13	-0.476488239	1	1	3.83E-09	C Mono_p4
Mt1	2.80E-13	1.770128935	0.807	0.309	5.05E-09	C Mono_p4
Rpl36al	3.47E-13	-0.584060685	0.969	0.985	6.25E-09	C Mono_p4
Eef2	4.57E-13	-0.58066686	0.975	1	8.23E-09	C Mono_p4
Clec4a1	4.60E-13	-0.644816599	0.516	0.926	8.28E-09	C Mono_p4
Zfp36l2	5.74E-13	-1.372599188	0.46	0.838	1.03E-08	C Mono_p4
Rpl7a	6.66E-13	-0.516928864	1	1	1.20E-08	C Mono_p4
H3f3a	7.58E-13	-0.455897528	1	1	1.37E-08	C Mono_p4
Rps16	7.62E-13	-0.349778013	1	1	1.37E-08	C Mono_p4
Ywhah	1.47E-12	-0.674088391	0.112	0.544	2.64E-08	C Mono_p4
Klf4	2.04E-12	-1.07854711	0.509	0.838	3.68E-08	C Mono_p4
Lyz2	2.60E-12	-0.84139638	1	1	4.68E-08	C Mono_p4
Serf2	3.74E-12	-0.514858848	0.988	1	6.74E-08	C Mono_p4
Rps11	4.17E-12	-0.465758642	0.994	1	7.50E-08	C Mono_p4
mt-Nd3	5.02E-12	-0.747220455	0.497	0.868	9.05E-08	C Mono_p4
Rpl32	8.28E-12	-0.434702508	1	1	1.49E-07	C Mono_p4
Rps19	9.17E-12	-0.453844665	1	1	1.65E-07	C Mono_p4
Arhgdib	1.26E-11	-0.671477178	0.919	0.985	2.28E-07	C Mono_p4
Cox7c	1.45E-11	-0.578469453	0.851	0.985	2.60E-07	C Mono_p4
Rpl22	1.56E-11	-0.544834754	0.994	1	2.81E-07	C Mono_p4
Sec61g	1.94E-11	-0.693865866	0.776	0.985	3.49E-07	C Mono_p4
Ly86	2.16E-11	-0.837576537	0.671	0.897	3.88E-07	C Mono_p4
Rps15a	2.55E-11	-0.444869324	1	1	4.59E-07	C Mono_p4
Cdc42	3.85E-11	-0.636021255	0.944	1	6.93E-07	C Mono_p4
Ms4a6b	4.25E-11	-0.807907679	0.59	0.882	7.65E-07	C Mono_p4
H2afz	4.53E-11	-0.993918086	0.913	0.971	8.17E-07	C Mono_p4
Rpl27	4.75E-11	-0.375184735	1	1	8.55E-07	C Mono_p4
Glipr1	5.19E-11	-0.720686298	0.348	0.75	9.34E-07	C Mono_p4
Ier3	5.53E-11	1.284364557	0.733	0.309	9.95E-07	C Mono_p4
Fcer1g	5.96E-11	-0.446701409	0.994	1	1.07E-06	C Mono_p4
Atp5e	6.82E-11	-0.597970645	0.95	0.971	1.23E-06	C Mono_p4
Naca	7.05E-11	-0.60147793	0.988	0.985	1.27E-06	C Mono_p4
Metrnl	7.42E-11	-0.787075742	0.615	0.912	1.34E-06	C Mono_p4
Rpl24	7.70E-11	-0.419377779	0.994	1	1.39E-06	C Mono_p4
Tpm4	1.02E-10	-0.69135617	0.304	0.706	1.84E-06	C Mono_p4
Rpl18a	1.09E-10	-0.366930675	1	1	1.96E-06	C Mono_p4
Mpeg1	1.40E-10	-0.700390074	0.888	1	2.51E-06	C Mono_p4
Gda	1.64E-10	0.791235384	0.826	0.441	2.95E-06	C Mono_p4
Zfand5	2.00E-10	0.883143533	0.913	0.706	3.60E-06	C Mono_p4
Rpl19	3.50E-10	-0.333734879	1	1	6.30E-06	C Mono_p4
Rack1	4.71E-10	-0.368984919	1	1	8.48E-06	C Mono_p4
Rpl13	5.40E-10	-0.322909492	1	1	9.72E-06	C Mono_p4
Psap	5.59E-10	-0.522436356	0.994	1	1.01E-05	C Mono_p4
Actr3	7.66E-10	-0.509138021	0.95	1	1.38E-05	C Mono_p4
Cx3cr1	7.74E-10	-0.651538776	0.255	0.647	1.39E-05	C Mono_p4
Nop10	8.62E-10	-0.633769107	0.236	0.632	1.55E-05	C Mono_p4
Rhog	1.08E-09	-0.565382132	0.398	0.794	1.95E-05	C Mono_p4
Gpx1	1.33E-09	-0.655714451	0.963	0.985	2.40E-05	C Mono_p4
Rpl27a	1.35E-09	-0.357090691	1	1	2.43E-05	C Mono_p4
Celf2	1.40E-09	-0.69939948	0.323	0.706	2.53E-05	C Mono_p4
Otulinl	2.08E-09	-0.628117887	0.298	0.676	3.75E-05	C Mono_p4
Rpl28	2.27E-09	-0.386818212	1	1	4.08E-05	C Mono_p4
Anxa5	2.27E-09	-0.563120263	0.82	0.971	4.08E-05	C Mono_p4
Gng5	2.28E-09	-0.62077187	0.907	0.985	4.10E-05	C Mono_p4
mt-Co3	2.36E-09	-0.349574499	0.994	1	4.26E-05	C Mono_p4
mt-Atp6	2.38E-09	-0.302602564	0.994	1	4.28E-05	C Mono_p4
Rps13	2.38E-09	-0.333515135	1	1	4.29E-05	C Mono_p4
Id2	2.39E-09	1.057715498	0.845	0.544	4.31E-05	C Mono_p4
Cd52	2.48E-09	-0.541358903	0.969	1	4.47E-05	C Mono_p4
Ncf2	2.59E-09	-0.563916723	0.826	0.985	4.66E-05	C Mono_p4
Mbp	2.77E-09	-0.543902404	0.224	0.618	4.98E-05	C Mono_p4
Laptm5	3.15E-09	-0.496707422	0.994	1	5.68E-05	C Mono_p4
Ndufb3	3.17E-09	-0.495517325	0.323	0.735	5.72E-05	C Mono_p4
Pabpc1	3.19E-09	-0.532251539	0.932	1	5.75E-05	C Mono_p4
Il4ra	3.49E-09	0.597848217	0.466	0.059	6.28E-05	C Mono_p4
Atp5l	4.03E-09	-0.486725188	0.938	1	7.26E-05	C Mono_p4
Svip	4.17E-09	-0.485654939	0.137	0.5	7.50E-05	C Mono_p4
Rpl3	4.65E-09	-0.39647365	1	1	8.37E-05	C Mono_p4
Uqcr11	4.95E-09	-0.521307157	0.329	0.721	8.91E-05	C Mono_p4
Cebpb	5.30E-09	-0.544243365	1	1	9.54E-05	C Mono_p4
Selplg	7.50E-09	-0.571614085	0.36	0.75	0.00013502	C Mono_p4
Rps5	7.63E-09	-0.341886444	1	1	0.00013738	C Mono_p4
Hspa5	7.70E-09	-0.857445586	0.634	0.853	0.000138646	C Mono_p4
mt-Nd4	7.76E-09	-0.383791069	0.994	1	0.000139687	C Mono_p4
Rps17	8.72E-09	-0.488257706	0.994	1	0.000156969	C Mono_p4
Pomp	8.86E-09	-0.601714344	0.634	0.912	0.00015953	C Mono_p4
Ptpn18	1.06E-08	-0.525225005	0.752	0.941	0.000190169	C Mono_p4
Tmsb10	1.08E-08	-0.544345587	0.994	1	0.000195401	C Mono_p4
Rpl7	1.10E-08	-0.332148151	1	1	0.000197244	C Mono_p4
Plaur	1.10E-08	-0.726696617	0.925	0.971	0.000197992	C Mono_p4
Atp5k	1.11E-08	-0.525430006	0.366	0.735	0.00019961	C Mono_p4
Malat1	1.12E-08	-0.69999353	0.988	1	0.00020151	C Mono_p4
Mrpl33	1.25E-08	-0.568076241	0.745	0.941	0.000225283	C Mono_p4
Cmtm7	1.26E-08	-0.522913991	0.522	0.809	0.00022615	C Mono_p4
Eif1	1.35E-08	-0.368818278	1	1	0.000242966	C Mono_p4
Higd1a	1.39E-08	-0.572076784	0.292	0.662	0.000249646	C Mono_p4
Ifi207	1.56E-08	0.658040418	0.82	0.544	0.000280301	C Mono_p4
Myo1f	1.63E-08	-0.585560014	0.292	0.647	0.000293141	C Mono_p4
Rilpl2	1.66E-08	-0.765245211	0.584	0.794	0.000298834	C Mono_p4
Gabarap	1.70E-08	-0.442358105	0.932	0.971	0.000305454	C Mono_p4
Rpl4	2.00E-08	-0.449438702	0.988	0.985	0.000359886	C Mono_p4
Sem1	2.02E-08	-0.417401051	0.988	1	0.000363449	C Mono_p4
Ptpn1	2.09E-08	0.64663727	0.963	0.735	0.000377118	C Mono_p4
Cox17	2.09E-08	-0.525024394	0.317	0.721	0.000377268	C Mono_p4
mt-Cytb	2.42E-08	-0.339847992	0.994	1	0.000435927	C Mono_p4
Lsp1	2.72E-08	-0.5226868	0.938	0.971	0.000489819	C Mono_p4
Add3	2.90E-08	-0.570264353	0.385	0.735	0.000522453	C Mono_p4
Mtpn	2.90E-08	-0.571614085	0.354	0.721	0.000522571	C Mono_p4
Calm1	3.27E-08	-0.763690824	0.919	1	0.000589003	C Mono_p4
Gnb2	3.34E-08	-0.448370482	0.888	0.956	0.00060084	C Mono_p4
Eef1b2	3.56E-08	-0.445762212	0.988	1	0.000641132	C Mono_p4
Ndufa13	3.63E-08	-0.511305459	0.627	0.897	0.000654198	C Mono_p4
Arpc5	3.72E-08	-0.490291215	0.857	0.956	0.000670634	C Mono_p4
Slc25a3	3.80E-08	-0.497210629	0.87	0.956	0.000683951	C Mono_p4
Spag9	4.05E-08	-0.613703614	0.354	0.691	0.00073004	C Mono_p4
Rps25	4.38E-08	-0.455244164	0.981	1	0.000788208	C Mono_p4
Tm6sf1	4.59E-08	-0.602109066	0.584	0.824	0.000827387	C Mono_p4
Ost4	4.77E-08	-0.519578442	0.46	0.809	0.000858242	C Mono_p4
Arpc1b	5.11E-08	-0.410049484	0.981	1	0.000921046	C Mono_p4
Jpt1	5.14E-08	-0.522170065	0.41	0.765	0.000926057	C Mono_p4
Tomm7	5.18E-08	-0.50471935	0.503	0.824	0.00093322	C Mono_p4
Nr4a2	5.64E-08	-0.826368709	0.304	0.632	0.001015804	C Mono_p4
Jund	5.68E-08	-0.545638196	0.932	0.971	0.001023798	C Mono_p4
Rps10	5.85E-08	-0.303728209	0.994	1	0.001052892	C Mono_p4
Ehd4	6.10E-08	-0.479383213	0.174	0.529	0.001098807	C Mono_p4
Rock2	6.24E-08	-0.411576796	0.106	0.412	0.001123825	C Mono_p4
Itga4	6.30E-08	-0.654739401	0.72	0.941	0.001134664	C Mono_p4
Cox6c	6.33E-08	-0.504320606	0.857	0.985	0.001140092	C Mono_p4
Edf1	6.45E-08	-0.497637525	0.317	0.676	0.001162061	C Mono_p4
Rps3	6.72E-08	-0.300968637	1	1	0.001210119	C Mono_p4
Slc25a5	7.61E-08	-0.471199693	0.95	0.985	0.001370566	C Mono_p4
Rpl9	7.78E-08	-0.282398514	1	1	0.001401295	C Mono_p4
Ywhaz	7.93E-08	-0.499183642	0.689	0.912	0.001429	C Mono_p4
D8Ertd738e	9.85E-08	-0.608026469	0.658	0.868	0.001774365	C Mono_p4
Hnrnpa2b1	1.04E-07	-0.506488443	0.665	0.882	0.001878149	C Mono_p4
Rps6	1.08E-07	-0.368466616	0.994	1	0.001940959	C Mono_p4
Dleu2	1.09E-07	-0.532960654	0.497	0.824	0.001957683	C Mono_p4
Vegfa	1.16E-07	-0.613972869	0.106	0.397	0.002090069	C Mono_p4
Rassf3	1.21E-07	-0.526760838	0.286	0.618	0.002173612	C Mono_p4
Fyb	1.23E-07	-0.60821833	0.795	0.926	0.002220731	C Mono_p4
Ralbp1	1.28E-07	-0.473380131	0.168	0.5	0.002298829	C Mono_p4
Cybb	1.31E-07	-0.548695826	0.963	1	0.002352787	C Mono_p4
Cxcl2	1.32E-07	1.0166761	0.894	0.662	0.002378816	C Mono_p4
Dock10	1.43E-07	-0.513061097	0.286	0.632	0.002570114	C Mono_p4
Arhgdia	1.64E-07	-0.506488443	0.491	0.765	0.002955883	C Mono_p4
Oaz1	1.64E-07	-0.386194209	0.975	0.985	0.002959148	C Mono_p4
Cd300a	1.79E-07	-0.500950259	0.882	0.956	0.003229598	C Mono_p4
Gm50022	1.99E-07	-0.650454217	0.491	0.765	0.003579283	C Mono_p4
Hnrnpf	2.26E-07	-0.468919292	0.87	0.956	0.004073686	C Mono_p4
Plbd1	2.27E-07	-0.494866523	0.894	0.956	0.004089416	C Mono_p4
Rps9	2.41E-07	-0.289120935	1	1	0.004339169	C Mono_p4
Nadk	2.46E-07	-0.637732976	0.429	0.735	0.004430632	C Mono_p4
Timm13	2.51E-07	-0.41678564	0.168	0.485	0.004526882	C Mono_p4
mt-Co2	2.74E-07	-0.29773731	0.994	1	0.004942283	C Mono_p4
Evi2a	2.78E-07	-0.522836437	0.366	0.691	0.005003588	C Mono_p4
Snrpg	2.78E-07	-0.544113515	0.683	0.882	0.005007327	C Mono_p4
Rpl17	3.28E-07	-0.293260754	1	1	0.005905523	C Mono_p4
Tle3	3.46E-07	0.54413763	0.571	0.221	0.006234018	C Mono_p4
Itm2b	4.08E-07	-0.429351729	0.981	1	0.007355189	C Mono_p4
Cyb5a	4.66E-07	-0.387843946	0.155	0.471	0.008401092	C Mono_p4
Erp29	5.02E-07	-0.43439682	0.851	0.941	0.009049621	C Mono_p4
Itgb2	5.05E-07	-0.557746562	0.652	0.897	0.009089036	C Mono_p4
Gnas	5.68E-07	-0.39545713	0.876	0.971	0.010237551	C Mono_p4
Ankrd44	6.59E-07	-0.454958142	0.255	0.588	0.011875805	C Mono_p4
Mkrn1	7.19E-07	0.610443471	0.795	0.588	0.012950233	C Mono_p4
Rpl18	7.24E-07	-0.284663615	1	1	0.013042387	C Mono_p4
Npm1	7.98E-07	-0.482952928	0.938	0.956	0.014373715	C Mono_p4
Ighm	8.02E-07	-0.472935883	0.075	0.324	0.01444616	C Mono_p4
Ptpn6	8.09E-07	-0.498026864	0.553	0.853	0.014562763	C Mono_p4
Map2k1	8.72E-07	-0.389304903	0.168	0.471	0.015706411	C Mono_p4
Dock8	8.86E-07	-0.445087898	0.224	0.529	0.015948264	C Mono_p4
Id3	8.86E-07	0.826287034	0.559	0.221	0.015951668	C Mono_p4
Sub1	9.09E-07	-0.45169597	0.969	0.985	0.016368108	C Mono_p4
Mob1a	9.31E-07	-0.46492195	0.323	0.662	0.016766103	C Mono_p4
Ptp4a2	9.32E-07	-0.528958724	0.77	0.912	0.016787409	C Mono_p4
Brd2	9.58E-07	-0.41690555	0.335	0.676	0.01726112	C Mono_p4
Stk17b	9.89E-07	-0.533736505	0.832	0.956	0.017809417	C Mono_p4
Hnrnpk	1.03E-06	-0.439306293	0.776	0.912	0.018519824	C Mono_p4
Atp5mpl	1.03E-06	-0.469265979	0.609	0.897	0.018633188	C Mono_p4
Myadm	1.06E-06	-0.477919291	0.217	0.544	0.019044536	C Mono_p4
Cirbp	1.06E-06	0.458322129	0.559	0.221	0.019132167	C Mono_p4
Tgfb1	1.12E-06	-0.509847455	0.789	0.985	0.020197505	C Mono_p4
Rpl10a	1.20E-06	-0.35074805	0.994	1	0.021665625	C Mono_p4
Rpl29	1.24E-06	-0.48481665	0.627	0.868	0.022372019	C Mono_p4
Nr4a1	1.35E-06	-0.821158983	0.758	0.912	0.02429745	C Mono_p4
Sec62	1.36E-06	-0.467885603	0.23	0.529	0.024446137	C Mono_p4
Iqgap1	1.39E-06	-0.43971943	0.801	0.941	0.02509719	C Mono_p4
Polr1d	1.42E-06	-0.436099115	0.596	0.868	0.025494979	C Mono_p4
Rpl23a	1.42E-06	-0.460552159	0.981	1	0.02555892	C Mono_p4
Rps7	1.44E-06	-0.291475552	0.994	1	0.025889643	C Mono_p4
Rap1a	1.52E-06	-0.585979036	0.615	0.868	0.027288432	C Mono_p4
Rps14	1.57E-06	-0.231041901	1	1	0.028246835	C Mono_p4
Ddi2	1.59E-06	0.507518415	0.516	0.176	0.028724201	C Mono_p4
Tifa	1.75E-06	0.487729205	0.72	0.368	0.031465693	C Mono_p4
Rpsa	1.75E-06	-0.296415378	1	1	0.0315318	C Mono_p4
Pld4	1.79E-06	-0.459587468	0.839	0.912	0.032190049	C Mono_p4
Cdc37	1.79E-06	-0.417784217	0.329	0.632	0.03232491	C Mono_p4
Trf	1.84E-06	-0.579276573	0.795	0.926	0.03313373	C Mono_p4
Ms4a4c	1.89E-06	-0.506488443	0.795	0.897	0.033986653	C Mono_p4
Casp6	1.90E-06	0.47961074	0.385	0.074	0.034189374	C Mono_p4
Eif4a1	1.91E-06	-0.495471627	0.894	0.956	0.034344907	C Mono_p4
Arf4	1.94E-06	-0.502908552	0.534	0.75	0.034887796	C Mono_p4
Plscr1	1.96E-06	0.501973136	0.273	0	0.035248631	C Mono_p4
Cd300lb	2.14E-06	-0.434137598	0.124	0.397	0.038610587	C Mono_p4
Nfkbia	2.29E-06	0.493860836	0.981	0.853	0.041238077	C Mono_p4
Gm5150	2.29E-06	-0.66140902	0.447	0.691	0.041313151	C Mono_p4
Xist	2.32E-06	-0.603984971	0.708	0.956	0.041815017	C Mono_p4
Banp	2.34E-06	-0.216653978	0.012	0.176	0.042160709	C Mono_p4
Gcsh	2.51E-06	-0.417849742	0.112	0.368	0.0451464	C Mono_p4
Ccr1	2.59E-06	0.774769722	0.689	0.426	0.046722373	C Mono_p4
Tln1	2.68E-06	-0.484462136	0.745	0.912	0.04821743	C Mono_p4
Rps28	2.37E-23	-1.0900395	1	1	4.26E-19	C Mono_mp4
Rps29	2.41E-23	-0.976090856	1	1	4.34E-19	C Mono_mp4
Rps27	1.23E-22	-1.082282172	1	1	2.21E-18	C Mono_mp4
Rpl37a	2.55E-22	-0.890243348	1	1	4.59E-18	C Mono_mp4
Rpl37	3.22E-21	-0.923710035	1	1	5.81E-17	C Mono_mp4
Socs3	2.61E-19	1.901596296	0.971	0.368	4.69E-15	C Mono_mp4
Rps21	2.61E-19	-0.85239181	1	1	4.70E-15	C Mono_mp4
Rpl41	6.11E-19	-0.737492309	1	1	1.10E-14	C Mono_mp4
Rpl39	7.86E-19	-0.887159072	1	1	1.42E-14	C Mono_mp4
Rpl35a	2.66E-18	-0.736781095	1	1	4.80E-14	C Mono_mp4
Cytip	5.12E-18	-1.360675437	0.871	1	9.22E-14	C Mono_mp4
Rpl38	1.50E-16	-0.881242347	0.986	1	2.70E-12	C Mono_mp4
Rpl34	4.27E-16	-0.658663143	1	1	7.69E-12	C Mono_mp4
Rps24	5.59E-16	-0.506452331	1	1	1.01E-11	C Mono_mp4
Rpl36	7.95E-16	-0.667364487	1	1	1.43E-11	C Mono_mp4
Coro1a	1.02E-15	-0.832873285	0.986	1	1.83E-11	C Mono_mp4
Lst1	1.79E-15	-0.966532048	0.986	1	3.23E-11	C Mono_mp4
Ier3	2.12E-15	1.860393933	0.886	0.309	3.81E-11	C Mono_mp4
Tmsb4x	4.38E-15	-0.786645508	1	1	7.89E-11	C Mono_mp4
Rplp2	1.97E-14	-0.544011885	1	1	3.55E-10	C Mono_mp4
Rpl35	2.61E-14	-0.811420176	0.971	1	4.69E-10	C Mono_mp4
Rplp1	8.23E-14	-0.569862709	1	1	1.48E-09	C Mono_mp4
Fau	8.30E-14	-0.524715958	1	1	1.50E-09	C Mono_mp4
Tpt1	1.40E-13	-0.514274011	1	1	2.52E-09	C Mono_mp4
Rps23	1.43E-13	-0.51297211	1	1	2.57E-09	C Mono_mp4
Rpl30	1.91E-13	-0.623485086	0.986	1	3.44E-09	C Mono_mp4
Prkcd	2.21E-13	-0.989352756	0.329	0.882	3.99E-09	C Mono_mp4
Plaur	4.79E-13	-1.249713027	0.814	0.971	8.63E-09	C Mono_mp4
Rps16	5.53E-13	-0.442409356	1	1	9.95E-09	C Mono_mp4
Klf4	7.42E-13	-1.369394834	0.343	0.838	1.34E-08	C Mono_mp4
Dynll1	9.23E-13	-1.067057467	0.2	0.779	1.66E-08	C Mono_mp4
Rps12	1.00E-12	-0.522855234	1	1	1.81E-08	C Mono_mp4
Metrnl	1.78E-12	-1.110532926	0.5	0.912	3.20E-08	C Mono_mp4
Rpl23	2.28E-12	-0.545466877	1	1	4.11E-08	C Mono_mp4
Mt1	2.30E-12	1.831939827	0.857	0.309	4.14E-08	C Mono_mp4
Rpl9	3.36E-12	-0.526667142	1	1	6.04E-08	C Mono_mp4
Clec4a1	4.34E-12	-0.77878577	0.414	0.926	7.81E-08	C Mono_mp4
Eef1a1	1.03E-11	-0.480989944	1	1	1.86E-07	C Mono_mp4
H3f3a	1.61E-11	-0.555301363	1	1	2.90E-07	C Mono_mp4
Rpl36al	1.68E-11	-0.646278852	0.971	0.985	3.03E-07	C Mono_mp4
Selenok	1.83E-11	-0.836351057	0.543	0.897	3.30E-07	C Mono_mp4
Rps27a	1.91E-11	-0.484735228	1	1	3.44E-07	C Mono_mp4
Rps14	1.91E-11	-0.419667116	1	1	3.45E-07	C Mono_mp4
Rpl27	2.00E-11	-0.487424391	1	1	3.60E-07	C Mono_mp4
Ptprc	2.05E-11	-0.94151527	0.957	1	3.69E-07	C Mono_mp4
Rpl21	3.13E-11	-0.576632285	1	1	5.64E-07	C Mono_mp4
Tyrobp	3.14E-11	-0.548837128	1	1	5.66E-07	C Mono_mp4
Rps26	3.21E-11	-0.548242507	1	1	5.77E-07	C Mono_mp4
Psap	3.69E-11	-0.623442551	1	1	6.65E-07	C Mono_mp4
Dleu2	4.58E-11	-0.944858446	0.343	0.824	8.25E-07	C Mono_mp4
Zfand5	4.68E-11	1.076936641	0.957	0.706	8.43E-07	C Mono_mp4
Cox7c	4.93E-11	-0.705699734	0.814	0.985	8.87E-07	C Mono_mp4
Rpl36a	5.31E-11	-0.737160224	0.914	0.971	9.57E-07	C Mono_mp4
Zfp36l2	6.09E-11	-1.524602282	0.457	0.838	1.10E-06	C Mono_mp4
Rps11	8.99E-11	-0.552334286	1	1	1.62E-06	C Mono_mp4
Cx3cr1	1.12E-10	-0.846563884	0.129	0.647	2.01E-06	C Mono_mp4
Gpx1	1.12E-10	-0.858062901	0.957	0.985	2.03E-06	C Mono_mp4
Rpl6	1.22E-10	-0.522446017	1	1	2.19E-06	C Mono_mp4
Ptpn1	1.25E-10	0.864494379	0.957	0.735	2.25E-06	C Mono_mp4
Gng5	1.34E-10	-0.837281419	0.857	0.985	2.42E-06	C Mono_mp4
Rplp0	1.46E-10	-0.503327714	1	1	2.63E-06	C Mono_mp4
Clec4a3	2.21E-10	-0.774234678	0.557	0.926	3.97E-06	C Mono_mp4
Rps8	2.30E-10	-0.412636756	1	1	4.15E-06	C Mono_mp4
Nr4a2	2.58E-10	-1.14369979	0.129	0.632	4.64E-06	C Mono_mp4
Uba52	3.62E-10	-0.837461677	0.414	0.809	6.51E-06	C Mono_mp4
Clec12a	5.00E-10	-0.863114289	0.371	0.809	9.00E-06	C Mono_mp4
Rps15a	5.62E-10	-0.519399141	1	1	1.01E-05	C Mono_mp4
Eif1	6.28E-10	-0.535335528	0.986	1	1.13E-05	C Mono_mp4
Rpl10	6.65E-10	-0.4738641	1	1	1.20E-05	C Mono_mp4
Rps18	1.78E-09	-0.484338411	1	1	3.21E-05	C Mono_mp4
Rps20	2.04E-09	-0.534381045	1	1	3.67E-05	C Mono_mp4
Cd300a	2.09E-09	-0.742259894	0.771	0.956	3.76E-05	C Mono_mp4
Rps9	2.10E-09	-0.429691693	1	1	3.78E-05	C Mono_mp4
Rps13	2.53E-09	-0.439445143	0.986	1	4.56E-05	C Mono_mp4
Gadd45b	4.09E-09	0.964129091	0.814	0.353	7.37E-05	C Mono_mp4
Higd1a	4.24E-09	-0.72631835	0.186	0.662	7.64E-05	C Mono_mp4
Rack1	4.47E-09	-0.400714597	1	1	8.06E-05	C Mono_mp4
Rpl19	5.32E-09	-0.38939253	1	1	9.59E-05	C Mono_mp4
Rpl13	6.55E-09	-0.387015789	1	1	0.000118012	C Mono_mp4
Gadd45g	7.53E-09	1.019956022	0.6	0.147	0.000135597	C Mono_mp4
mt-Co1	8.46E-09	-0.310201203	1	1	0.000152309	C Mono_mp4
Trf	9.68E-09	-0.872407404	0.771	0.926	0.000174276	C Mono_mp4
Cebpb	1.07E-08	-0.667820182	1	1	0.000191908	C Mono_mp4
Ctsa	1.16E-08	-0.594361199	0.729	0.971	0.000208787	C Mono_mp4
Rps3	1.46E-08	-0.439068362	0.971	1	0.0002631	C Mono_mp4
Rps7	1.59E-08	-0.468353314	1	1	0.000285895	C Mono_mp4
Rps3a1	1.64E-08	-0.473279202	1	1	0.000294719	C Mono_mp4
Stk17b	1.72E-08	-0.802244743	0.771	0.956	0.000309154	C Mono_mp4
Pfn1	1.90E-08	-0.679561391	0.971	1	0.000342756	C Mono_mp4
Cdc42	2.03E-08	-0.655032153	0.929	1	0.000365177	C Mono_mp4
Rpl29	2.30E-08	-0.690558587	0.557	0.868	0.000415023	C Mono_mp4
Add3	2.47E-08	-0.69668469	0.271	0.735	0.000444594	C Mono_mp4
Ccr1	2.59E-08	1.047080329	0.8	0.426	0.000467161	C Mono_mp4
Hnrnpf	2.92E-08	-0.605454167	0.786	0.956	0.0005261	C Mono_mp4
Mbp	2.94E-08	-0.632565029	0.157	0.618	0.000529773	C Mono_mp4
Fcer1g	3.15E-08	-0.492429143	1	1	0.000566483	C Mono_mp4
Rps10	3.38E-08	-0.393938125	1	1	0.000608053	C Mono_mp4
Adgre5	3.72E-08	-0.761712257	0.743	0.956	0.000669731	C Mono_mp4
Calm1	4.08E-08	-0.859101062	0.914	1	0.000735327	C Mono_mp4
Ncf2	4.18E-08	-0.653417803	0.757	0.985	0.000752789	C Mono_mp4
Sod2	4.58E-08	0.96496899	0.814	0.456	0.000825288	C Mono_mp4
Otulinl	4.73E-08	-0.705638097	0.257	0.676	0.000851223	C Mono_mp4
Cst3	5.13E-08	-0.593579462	1	1	0.000923748	C Mono_mp4
Rpl8	8.64E-08	-0.362198929	1	1	0.001556154	C Mono_mp4
Actg1	8.86E-08	-0.660415344	1	1	0.001596529	C Mono_mp4
Gadd45a	9.06E-08	0.812749385	0.457	0.059	0.001631993	C Mono_mp4
Rpl7a	9.16E-08	-0.457770484	0.957	1	0.001650613	C Mono_mp4
Ftl1	9.44E-08	-0.485997551	1	1	0.001699806	C Mono_mp4
Il4ra	9.72E-08	0.556439148	0.457	0.059	0.001749726	C Mono_mp4
Rpl28	1.04E-07	-0.429563326	1	1	0.001873503	C Mono_mp4
Serf2	1.19E-07	-0.484949982	0.971	1	0.002141782	C Mono_mp4
Mpeg1	1.20E-07	-0.679694207	0.9	1	0.002163603	C Mono_mp4
Eif4a1	1.22E-07	-0.652138251	0.9	0.956	0.00219075	C Mono_mp4
D8Ertd738e	1.40E-07	-0.717093447	0.643	0.868	0.002528962	C Mono_mp4
Id2	1.42E-07	1.017822771	0.886	0.544	0.00255684	C Mono_mp4
Grk2	1.62E-07	-0.631536206	0.371	0.765	0.00291523	C Mono_mp4
Rpl18a	1.75E-07	-0.362994708	1	1	0.003143732	C Mono_mp4
Rpl32	1.77E-07	-0.405613396	1	1	0.003193326	C Mono_mp4
Agpat4	1.80E-07	-0.722202241	0.114	0.515	0.003243356	C Mono_mp4
Slc25a5	1.88E-07	-0.599561208	0.857	0.985	0.003383305	C Mono_mp4
Rps19	2.00E-07	-0.41856919	1	1	0.003593208	C Mono_mp4
Eef2	2.11E-07	-0.409225029	1	1	0.003803886	C Mono_mp4
Ccl3	2.20E-07	1.656036381	0.529	0.118	0.003967066	C Mono_mp4
Ifi207	2.46E-07	0.713494728	0.857	0.544	0.004426341	C Mono_mp4
Pou2f2	2.56E-07	-0.803660438	0.229	0.647	0.004616151	C Mono_mp4
Rnasel	2.65E-07	0.71871389	0.614	0.191	0.004774459	C Mono_mp4
Mt2	2.83E-07	1.009526704	0.357	0.015	0.00509755	C Mono_mp4
Gm10076	2.91E-07	-0.573540655	0.286	0.706	0.005244238	C Mono_mp4
Lyz2	2.93E-07	-0.684317248	1	1	0.005276817	C Mono_mp4
Atp5e	3.07E-07	-0.57133023	0.9	0.971	0.005526084	C Mono_mp4
Ptpn6	3.13E-07	-0.631032149	0.457	0.853	0.005640395	C Mono_mp4
Naca	3.23E-07	-0.551608286	0.943	0.985	0.005814585	C Mono_mp4
Vegfa	3.58E-07	-0.722360336	0.043	0.397	0.006453703	C Mono_mp4
Rpl22	4.01E-07	-0.47359753	1	1	0.007222652	C Mono_mp4
Itga4	4.10E-07	-0.693092021	0.814	0.941	0.007389363	C Mono_mp4
Tnfaip3	4.29E-07	0.719241094	0.714	0.309	0.007723589	C Mono_mp4
Tgfb1	4.82E-07	-0.626782676	0.714	0.985	0.008682203	C Mono_mp4
Cxcl2	5.19E-07	1.65342124	0.9	0.662	0.009348906	C Mono_mp4
Rpl27a	5.47E-07	-0.359151256	1	1	0.00985454	C Mono_mp4
Cxcl10	5.77E-07	1.448145811	0.314	0	0.010395805	C Mono_mp4
Nfkbia	5.83E-07	0.662644547	1	0.853	0.010494593	C Mono_mp4
Sirpb1b	5.85E-07	-0.561194335	0.271	0.676	0.010535685	C Mono_mp4
Rpl3	6.44E-07	-0.466799424	0.971	1	0.011604607	C Mono_mp4
Pabpc1	6.65E-07	-0.504447133	0.986	1	0.011969505	C Mono_mp4
Ddi2	7.32E-07	0.566412104	0.586	0.176	0.013182508	C Mono_mp4
Slc25a3	7.36E-07	-0.544805374	0.829	0.956	0.013259024	C Mono_mp4
Nop10	7.54E-07	-0.642902342	0.243	0.632	0.013576227	C Mono_mp4
Tmsb10	7.79E-07	-0.585852412	1	1	0.014033245	C Mono_mp4
Uqcr11	7.86E-07	-0.539939416	0.343	0.721	0.014154386	C Mono_mp4
Kpna4	8.92E-07	-0.591158767	0.157	0.544	0.016064321	C Mono_mp4
Fkbp5	8.98E-07	0.555742362	0.486	0.103	0.01617351	C Mono_mp4
Rpl26	9.04E-07	-0.402036755	1	1	0.016277234	C Mono_mp4
Anxa5	9.24E-07	-0.567647552	0.771	0.971	0.016646173	C Mono_mp4
Rpl7	9.57E-07	-0.335016552	1	1	0.017242334	C Mono_mp4
mt-Co2	1.02E-06	-0.231912105	1	1	0.018383011	C Mono_mp4
Fem1c	1.05E-06	-0.675037845	0.357	0.721	0.018863693	C Mono_mp4
Rpl17	1.05E-06	-0.353078528	1	1	0.018945544	C Mono_mp4
Rhoa	1.09E-06	-0.528970653	0.929	1	0.019600897	C Mono_mp4
Cmtm7	1.10E-06	-0.521813117	0.586	0.809	0.019881118	C Mono_mp4
Ost4	1.12E-06	-0.549760256	0.471	0.809	0.020114739	C Mono_mp4
Rps5	1.12E-06	-0.348781161	1	1	0.020138218	C Mono_mp4
Rpl18	1.17E-06	-0.364199748	1	1	0.021084987	C Mono_mp4
Tle3	1.19E-06	0.565862402	0.614	0.221	0.021434975	C Mono_mp4
Itgb2	1.19E-06	-0.671708547	0.571	0.897	0.021460462	C Mono_mp4
Malat1	1.21E-06	-0.642419958	1	1	0.021836561	C Mono_mp4
Sem1	1.25E-06	-0.451512374	0.943	1	0.02250759	C Mono_mp4
Hsp90ab1	1.30E-06	-0.570695932	0.943	0.985	0.023410493	C Mono_mp4
H2-D1	1.44E-06	-0.559245465	1	1	0.025863789	C Mono_mp4
Ly86	1.47E-06	-0.740738866	0.671	0.897	0.026526908	C Mono_mp4
Tomm7	1.54E-06	-0.557658316	0.486	0.824	0.027805039	C Mono_mp4
Arpc1b	1.68E-06	-0.452419975	0.986	1	0.03031921	C Mono_mp4
Ifngr1	1.70E-06	-0.660730008	0.771	0.882	0.030530648	C Mono_mp4
Gcsh	1.90E-06	-0.5102071	0.043	0.368	0.034204858	C Mono_mp4
Rps4x	1.97E-06	-0.380934781	1	1	0.035548177	C Mono_mp4
Rassf3	2.02E-06	-0.577314	0.243	0.618	0.036337359	C Mono_mp4
Vwa5a	2.03E-06	-0.466705461	0.043	0.368	0.036489805	C Mono_mp4
Cd52	2.08E-06	-0.461170668	1	1	0.037412311	C Mono_mp4
Spi1	2.16E-06	-0.479087622	0.757	0.941	0.038880664	C Mono_mp4
Zfp706	2.17E-06	-0.538053758	0.329	0.691	0.039024924	C Mono_mp4
Csf1r	2.25E-06	-0.63005039	0.743	0.897	0.040547187	C Mono_mp4
Sec61g	2.34E-06	-0.551409941	0.843	0.985	0.042168944	C Mono_mp4
Il6	2.48E-06	1.035141806	0.371	0.044	0.044736964	C Mono_mp4
Pcbp2	2.51E-06	-0.539319835	0.786	0.971	0.045234235	C Mono_mp4
Atp5l	2.58E-06	-0.495046645	0.9	1	0.04642419	C Mono_mp4
Atox1	2.66E-06	-0.646411483	0.9	0.985	0.047975248	C Mono_mp4
Gm11808	2.71E-06	-0.502793959	0.214	0.588	0.04880047	C Mono_mp4
Irf7	8.99E-37	3.132872366	1	0.618	1.62E-32	C Mono_p24
Isg15	9.45E-36	4.376832046	0.982	0.176	1.70E-31	C Mono_p24
Ifi204	5.16E-35	2.091638517	0.996	0.559	9.29E-31	C Mono_p24
Tspo	1.17E-34	2.092113735	1	0.838	2.11E-30	C Mono_p24
Ms4a4c	5.31E-34	2.183121342	1	0.897	9.56E-30	C Mono_p24
Rsad2	1.58E-32	4.316721859	0.924	0.015	2.84E-28	C Mono_p24
Ifit3	1.98E-32	2.401363629	0.924	0.029	3.57E-28	C Mono_p24
Rps11	2.39E-32	-1.357819305	0.982	1	4.30E-28	C Mono_p24
Slfn5	3.03E-32	2.070940385	0.986	0.426	5.46E-28	C Mono_p24
Rpl37	4.06E-32	-1.098606	0.993	1	7.31E-28	C Mono_p24
Bst2	4.72E-32	2.065009335	0.989	0.529	8.50E-28	C Mono_p24
Rps28	9.63E-32	-0.982074509	0.996	1	1.73E-27	C Mono_p24
Oasl1	1.56E-31	2.152294291	0.909	0.029	2.81E-27	C Mono_p24
Rps27	2.74E-31	-0.973044788	1	1	4.94E-27	C Mono_p24
Rtp4	5.20E-31	1.647114253	0.935	0.176	9.37E-27	C Mono_p24
Ifi44	6.13E-31	1.840074537	0.982	0.515	1.10E-26	C Mono_p24
Eef2	6.87E-31	-1.245426279	0.815	1	1.24E-26	C Mono_p24
Fcgr1	7.55E-31	2.405965462	0.946	0.265	1.36E-26	C Mono_p24
Zbp1	8.15E-31	1.781901537	0.967	0.338	1.47E-26	C Mono_p24
Phf11b	1.43E-30	2.146883022	0.938	0.147	2.58E-26	C Mono_p24
Ifi203	1.96E-30	1.768296877	0.989	0.544	3.54E-26	C Mono_p24
Ms4a6d	2.02E-30	1.930934346	0.996	0.912	3.64E-26	C Mono_p24
Ifit2	1.92E-29	2.545753538	0.877	0.029	3.46E-25	C Mono_p24
Rpl35a	5.94E-29	-0.966565996	0.989	1	1.07E-24	C Mono_p24
Rpl30	7.18E-29	-0.93924153	0.975	1	1.29E-24	C Mono_p24
Plac8	1.95E-28	1.286141969	1	1	3.51E-24	C Mono_p24
Eef1b2	2.09E-28	-1.225310201	0.761	1	3.76E-24	C Mono_p24
Slfn4	3.65E-28	2.45791019	0.855	0.029	6.57E-24	C Mono_p24
Ifi47	3.67E-28	1.725006186	0.895	0.162	6.61E-24	C Mono_p24
Rpl37a	4.12E-28	-0.841461188	1	1	7.42E-24	C Mono_p24
Rack1	4.72E-28	-0.95394742	0.964	1	8.51E-24	C Mono_p24
Ifit1	4.95E-28	2.357248949	0.848	0.015	8.92E-24	C Mono_p24
Rps5	9.56E-28	-1.101324909	0.967	1	1.72E-23	C Mono_p24
Rps21	1.29E-27	-0.85721866	0.986	1	2.32E-23	C Mono_p24
Ly6e	1.69E-27	1.383581342	1	0.985	3.04E-23	C Mono_p24
Fau	2.67E-27	-0.749922456	1	1	4.81E-23	C Mono_p24
Ifi209	2.77E-27	1.779700629	0.928	0.368	4.99E-23	C Mono_p24
Ly6c1	2.96E-27	1.889085629	0.946	0.5	5.33E-23	C Mono_p24
Rps16	4.58E-27	-0.80987786	0.993	1	8.26E-23	C Mono_p24
Rpl28	6.67E-27	-1.019502788	0.986	1	1.20E-22	C Mono_p24
Cxcl10	8.11E-27	4.83892985	0.822	0	1.46E-22	C Mono_p24
Ifi202b	9.85E-27	1.578463179	0.957	0.5	1.77E-22	C Mono_p24
Rpl39	1.96E-26	-0.948543188	0.996	1	3.52E-22	C Mono_p24
Rpl10	2.32E-26	-0.931611134	0.989	1	4.18E-22	C Mono_p24
Rps26	2.58E-26	-0.962985549	0.953	1	4.64E-22	C Mono_p24
Rps8	2.59E-26	-0.912572658	0.986	1	4.67E-22	C Mono_p24
Pabpc1	3.33E-26	-1.124706884	0.743	1	5.99E-22	C Mono_p24
Rps15	4.11E-26	-0.961894456	0.953	1	7.40E-22	C Mono_p24
Ifi207	5.69E-26	1.341829027	0.967	0.544	1.02E-21	C Mono_p24
Rpl13	6.87E-26	-0.925312838	0.982	1	1.24E-21	C Mono_p24
Rpl34	7.65E-26	-0.741180827	1	1	1.38E-21	C Mono_p24
Eef1a1	8.73E-26	-0.854246868	0.996	1	1.57E-21	C Mono_p24
Chmp4b	1.36E-25	1.130247708	0.989	0.809	2.44E-21	C Mono_p24
Cd52	1.39E-25	0.945445989	1	1	2.50E-21	C Mono_p24
Ifi211	1.51E-25	1.394455423	0.92	0.353	2.72E-21	C Mono_p24
Rps12	1.63E-25	-0.874787882	0.986	1	2.93E-21	C Mono_p24
Rpl7	1.67E-25	-0.899855621	0.993	1	3.00E-21	C Mono_p24
Mndal	2.72E-25	1.363675667	0.989	0.75	4.90E-21	C Mono_p24
Rpl18a	3.99E-25	-0.922028536	0.978	1	7.18E-21	C Mono_p24
Rps29	4.09E-25	-0.664283514	1	1	7.36E-21	C Mono_p24
Ifitm3	4.12E-25	0.812817075	1	1	7.42E-21	C Mono_p24
Pnp	4.20E-25	1.823819318	0.928	0.338	7.57E-21	C Mono_p24
Rps14	4.43E-25	-0.734807294	0.996	1	7.98E-21	C Mono_p24
Parp14	6.16E-25	1.419734286	0.888	0.25	1.11E-20	C Mono_p24
Rpl32	7.74E-25	-0.916156406	0.986	1	1.39E-20	C Mono_p24
Rpl21	8.89E-25	-0.891857415	0.949	1	1.60E-20	C Mono_p24
Rpl23	9.58E-25	-0.838838862	1	1	1.72E-20	C Mono_p24
Rpl17	1.67E-24	-0.859832196	0.993	1	3.01E-20	C Mono_p24
Tor3a	1.70E-24	1.326861688	0.844	0.103	3.07E-20	C Mono_p24
Rpl6	2.10E-24	-0.827114692	0.989	1	3.79E-20	C Mono_p24
Rps24	2.76E-24	-0.657137952	1	1	4.97E-20	C Mono_p24
Rpl22	3.58E-24	-1.010588284	0.931	1	6.45E-20	C Mono_p24
Rps18	3.81E-24	-0.89827431	0.938	1	6.87E-20	C Mono_p24
Usp18	5.01E-24	1.419235836	0.768	0.015	9.02E-20	C Mono_p24
2410006H16Rik	7.55E-24	-1.206493203	0.279	0.868	1.36E-19	C Mono_p24
Cytip	8.29E-24	-1.236294245	0.793	1	1.49E-19	C Mono_p24
Rpl26	1.09E-23	-0.896103345	0.949	1	1.95E-19	C Mono_p24
Rps27a	1.43E-23	-0.785982096	0.993	1	2.58E-19	C Mono_p24
Cox7a2l	1.51E-23	-1.103188382	0.478	0.941	2.73E-19	C Mono_p24
Rps13	1.54E-23	-0.776081569	0.989	1	2.78E-19	C Mono_p24
Rpl27a	1.81E-23	-0.806407672	0.996	1	3.26E-19	C Mono_p24
Rps3	1.98E-23	-0.748660475	0.996	1	3.57E-19	C Mono_p24
Rpl36	2.08E-23	-0.736253554	0.989	1	3.75E-19	C Mono_p24
Rps15a	2.37E-23	-0.902896563	0.986	1	4.26E-19	C Mono_p24
Rpl19	2.87E-23	-0.710763011	0.996	1	5.17E-19	C Mono_p24
Rpl3	4.46E-23	-0.895244966	0.949	1	8.03E-19	C Mono_p24
Cx3cr1	4.62E-23	-0.821247042	0.101	0.647	8.33E-19	C Mono_p24
Ifih1	5.46E-23	1.495703178	0.793	0.088	9.84E-19	C Mono_p24
Rpl5	5.77E-23	-1.103523776	0.797	0.985	1.04E-18	C Mono_p24
Rps4x	1.02E-22	-0.854853596	0.967	1	1.84E-18	C Mono_p24
Rpl4	1.55E-22	-0.999004695	0.783	0.985	2.80E-18	C Mono_p24
Rps23	1.62E-22	-0.640781282	1	1	2.92E-18	C Mono_p24
Eif3f	1.92E-22	-1.001107009	0.833	0.985	3.46E-18	C Mono_p24
Actb	2.08E-22	0.985714355	1	1	3.75E-18	C Mono_p24
Naca	2.83E-22	-1.01103125	0.855	0.985	5.09E-18	C Mono_p24
Rpsa	3.14E-22	-0.892312041	0.993	1	5.65E-18	C Mono_p24
Rps3a1	3.20E-22	-0.893359634	0.978	1	5.75E-18	C Mono_p24
Rps10	3.53E-22	-0.792511716	0.993	1	6.35E-18	C Mono_p24
Rps7	4.03E-22	-0.876549033	0.978	1	7.25E-18	C Mono_p24
Rpl18	4.69E-22	-0.805132313	0.989	1	8.45E-18	C Mono_p24
Rpl9	5.09E-22	-0.68212483	1	1	9.16E-18	C Mono_p24
Sp100	5.77E-22	1.1161266	0.917	0.426	1.04E-17	C Mono_p24
B2m	5.86E-22	1.057691185	1	1	1.06E-17	C Mono_p24
Plbd1	6.98E-22	-1.077857321	0.543	0.956	1.26E-17	C Mono_p24
Irgm1	9.98E-22	1.262898629	0.793	0.132	1.80E-17	C Mono_p24
Slfn1	1.02E-21	1.218608797	0.837	0.206	1.83E-17	C Mono_p24
Txn1	1.86E-21	1.498890894	0.978	0.75	3.35E-17	C Mono_p24
Rplp0	2.18E-21	-0.82820911	0.989	1	3.92E-17	C Mono_p24
Lgals9	2.27E-21	1.211951922	0.851	0.206	4.08E-17	C Mono_p24
Rpl15	2.72E-21	-0.862476528	0.964	1	4.89E-17	C Mono_p24
Ly6c2	1.13E-20	1.54938941	0.982	0.765	2.03E-16	C Mono_p24
Rpl24	1.22E-20	-0.696342622	1	1	2.20E-16	C Mono_p24
Xaf1	1.59E-20	1.13917433	0.822	0.206	2.86E-16	C Mono_p24
Isg20	2.00E-20	1.710121626	0.75	0.103	3.61E-16	C Mono_p24
Rps6	2.74E-20	-0.776439247	0.967	1	4.94E-16	C Mono_p24
Oas3	3.28E-20	0.981309289	0.761	0.103	5.91E-16	C Mono_p24
Rpl7a	3.56E-20	-0.722870764	0.982	1	6.41E-16	C Mono_p24
Mxd1	4.40E-20	1.566866344	0.779	0.118	7.92E-16	C Mono_p24
Trafd1	5.07E-20	1.09956809	0.83	0.235	9.13E-16	C Mono_p24
Daxx	5.90E-20	1.129419762	0.808	0.206	1.06E-15	C Mono_p24
Npm1	7.72E-20	-1.011601286	0.67	0.956	1.39E-15	C Mono_p24
Lyz2	8.20E-20	-1.302090556	0.996	1	1.48E-15	C Mono_p24
Phf11d	1.11E-19	1.621190689	0.71	0.059	2.01E-15	C Mono_p24
Psap	1.35E-19	-0.735904399	0.996	1	2.43E-15	C Mono_p24
Rps9	1.36E-19	-0.632019325	1	1	2.45E-15	C Mono_p24
Rps19	2.07E-19	-0.723321282	0.993	1	3.74E-15	C Mono_p24
Ccl4	2.24E-19	3.348385658	0.793	0.235	4.03E-15	C Mono_p24
Ifit3b	1.39E-18	1.472676125	0.645	0	2.51E-14	C Mono_p24
Rpl13a	1.88E-18	-0.75308262	0.96	1	3.39E-14	C Mono_p24
Fgl2	2.12E-18	1.561284937	0.793	0.235	3.83E-14	C Mono_p24
Rpl41	3.99E-18	-0.53276518	0.996	1	7.19E-14	C Mono_p24
Rpl8	4.13E-18	-0.645574011	0.993	1	7.44E-14	C Mono_p24
Cfb	4.14E-18	1.624236548	0.721	0.103	7.46E-14	C Mono_p24
Rpl10a	4.79E-18	-0.777026617	0.946	1	8.63E-14	C Mono_p24
S100a8	4.95E-18	3.798947107	0.699	0.103	8.91E-14	C Mono_p24
Klrk1	5.76E-18	1.0007062	0.688	0.059	1.04E-13	C Mono_p24
Rpl36a	8.36E-18	-0.831741016	0.841	0.971	1.51E-13	C Mono_p24
Rpl11	8.50E-18	-0.655329855	0.989	1	1.53E-13	C Mono_p24
Trim30d	8.70E-18	1.025901863	0.62	0	1.57E-13	C Mono_p24
Rplp1	1.62E-17	-0.58040531	0.989	1	2.92E-13	C Mono_p24
H3f3b	1.90E-17	1.145496535	0.996	1	3.43E-13	C Mono_p24
Trf	2.21E-17	-1.089493341	0.551	0.926	3.99E-13	C Mono_p24
H2-T23	2.31E-17	0.91369236	0.978	0.691	4.16E-13	C Mono_p24
Gbp2b	2.64E-17	1.524419556	0.649	0.044	4.75E-13	C Mono_p24
Oasl2	2.81E-17	1.020901678	0.659	0.059	5.06E-13	C Mono_p24
Snx2	4.18E-17	0.969983079	0.855	0.412	7.53E-13	C Mono_p24
Eif3e	5.44E-17	-0.769973761	0.504	0.956	9.79E-13	C Mono_p24
Rps20	5.60E-17	-0.610681568	0.996	1	1.01E-12	C Mono_p24
Mbp	7.17E-17	-0.660416413	0.149	0.618	1.29E-12	C Mono_p24
Vcan	1.09E-16	1.422109023	0.652	0.059	1.96E-12	C Mono_p24
Ifi214	1.16E-16	1.166565388	0.645	0.059	2.10E-12	C Mono_p24
Herc6	2.54E-16	0.964438815	0.674	0.103	4.57E-12	C Mono_p24
Pik3ap1	3.36E-16	1.008339301	0.757	0.176	6.05E-12	C Mono_p24
Ifngr1	4.93E-16	-0.974297148	0.493	0.882	8.89E-12	C Mono_p24
Tyrobp	5.17E-16	-0.53231443	1	1	9.31E-12	C Mono_p24
Lgals3bp	5.47E-16	1.095092129	0.725	0.191	9.85E-12	C Mono_p24
Slfn2	5.65E-16	0.921048377	0.978	0.809	1.02E-11	C Mono_p24
Cmpk2	6.07E-16	1.640383971	0.659	0.103	1.09E-11	C Mono_p24
Fam241a	6.36E-16	0.996640386	0.721	0.191	1.15E-11	C Mono_p24
Grn	6.53E-16	0.891475543	0.986	0.809	1.18E-11	C Mono_p24
Tmbim6	6.98E-16	0.773619476	0.978	0.706	1.26E-11	C Mono_p24
Tpt1	1.26E-15	-0.431040192	1	1	2.27E-11	C Mono_p24
Rplp2	1.55E-15	-0.515405463	0.996	1	2.78E-11	C Mono_p24
Gbp7	2.03E-15	1.095175515	0.623	0.059	3.65E-11	C Mono_p24
Psmb8	2.14E-15	0.804908985	0.975	0.868	3.86E-11	C Mono_p24
Ctss	2.42E-15	0.666824579	1	1	4.37E-11	C Mono_p24
Gbp2	2.46E-15	1.386442211	0.612	0.059	4.43E-11	C Mono_p24
Psmb9	2.60E-15	0.996175089	0.844	0.426	4.69E-11	C Mono_p24
Rnf213	2.88E-15	0.986432921	0.808	0.324	5.19E-11	C Mono_p24
Selenow	3.49E-15	1.009775788	0.964	0.794	6.29E-11	C Mono_p24
Ube2l6	4.15E-15	0.976594444	0.663	0.118	7.47E-11	C Mono_p24
Samd9l	4.26E-15	0.872345751	0.736	0.191	7.68E-11	C Mono_p24
Pcbp2	4.66E-15	-0.715253186	0.652	0.971	8.39E-11	C Mono_p24
S100a11	5.98E-15	1.082865827	0.964	0.941	1.08E-10	C Mono_p24
5-Mar	8.10E-15	1.006123214	0.768	0.309	1.46E-10	C Mono_p24
Phf11a	8.51E-15	1.0904467	0.576	0.029	1.53E-10	C Mono_p24
Rpl14	9.53E-15	-0.689571907	0.906	1	1.72E-10	C Mono_p24
Epsti1	9.65E-15	1.065543755	0.812	0.382	1.74E-10	C Mono_p24
Eif1	1.05E-14	-0.564465844	0.996	1	1.89E-10	C Mono_p24
Sppl2a	1.15E-14	0.870390249	0.888	0.515	2.07E-10	C Mono_p24
Tap1	1.43E-14	0.851063562	0.725	0.235	2.57E-10	C Mono_p24
Ifi35	1.54E-14	0.846834848	0.772	0.279	2.77E-10	C Mono_p24
Tapbp	1.93E-14	0.751527888	0.931	0.662	3.48E-10	C Mono_p24
Sell	2.02E-14	1.067114196	0.833	0.397	3.64E-10	C Mono_p24
Rpl38	2.07E-14	-0.553249577	1	1	3.73E-10	C Mono_p24
Tor1aip1	2.28E-14	0.81016471	0.946	0.691	4.11E-10	C Mono_p24
Fcer1g	2.34E-14	0.585502026	1	1	4.22E-10	C Mono_p24
Rpl35	2.90E-14	-0.636796465	0.949	1	5.22E-10	C Mono_p24
Clec12a	3.07E-14	-0.757366786	0.351	0.809	5.54E-10	C Mono_p24
Oas1a	3.44E-14	0.780930122	0.649	0.118	6.20E-10	C Mono_p24
Rpl12	3.76E-14	-0.712808458	0.899	0.985	6.78E-10	C Mono_p24
Ccr5	4.07E-14	0.906293083	0.696	0.162	7.34E-10	C Mono_p24
Saa3	4.31E-14	2.995418973	0.533	0	7.75E-10	C Mono_p24
Il1rn	4.51E-14	1.620544465	0.616	0.088	8.13E-10	C Mono_p24
Ldlrad3	4.86E-14	-0.493243022	0.065	0.412	8.76E-10	C Mono_p24
Glipr1	6.21E-14	-0.743641782	0.322	0.75	1.12E-09	C Mono_p24
Tmsb4x	6.22E-14	-0.568415428	1	1	1.12E-09	C Mono_p24
Sp110	6.83E-14	0.858231422	0.783	0.353	1.23E-09	C Mono_p24
Rpl23a	6.91E-14	-0.742202243	0.949	1	1.24E-09	C Mono_p24
Metrnl	7.04E-14	-0.837532017	0.605	0.912	1.27E-09	C Mono_p24
Sdc3	7.11E-14	0.941058501	0.681	0.147	1.28E-09	C Mono_p24
Lilr4b	1.00E-13	0.943834584	0.822	0.353	1.81E-09	C Mono_p24
Rps17	1.20E-13	-0.671054998	0.862	1	2.16E-09	C Mono_p24
Slfn8	1.29E-13	0.726959167	0.652	0.147	2.33E-09	C Mono_p24
Pfdn5	1.37E-13	-0.60007485	0.801	0.941	2.47E-09	C Mono_p24
Ddx58	1.74E-13	0.810815626	0.609	0.103	3.14E-09	C Mono_p24
Coro1a	2.71E-13	-0.535634788	0.996	1	4.89E-09	C Mono_p24
Atp1a3	3.03E-13	-0.666061699	0.254	0.676	5.45E-09	C Mono_p24
Cd300lb	4.01E-13	-0.530735989	0.069	0.397	7.21E-09	C Mono_p24
Spon1	4.16E-13	0.876038477	0.514	0.015	7.49E-09	C Mono_p24
Irf1	4.54E-13	0.89810731	0.63	0.132	8.17E-09	C Mono_p24
Ifi44l	5.11E-13	0.78432912	0.826	0.426	9.20E-09	C Mono_p24
H2afj	6.38E-13	-0.736555679	0.764	0.956	1.15E-08	C Mono_p24
Ctsc	7.65E-13	0.94708054	0.975	0.897	1.38E-08	C Mono_p24
Cd300lf	8.32E-13	0.909675722	0.551	0.059	1.50E-08	C Mono_p24
Igtp	8.77E-13	0.792006958	0.551	0.059	1.58E-08	C Mono_p24
Rps25	9.22E-13	-0.600938827	0.967	1	1.66E-08	C Mono_p24
Psmb10	1.12E-12	0.924717993	0.888	0.647	2.01E-08	C Mono_p24
Rpl27	1.19E-12	-0.436099115	0.982	1	2.14E-08	C Mono_p24
Ccl6	2.25E-12	-1.01688594	0.819	1	4.05E-08	C Mono_p24
Samhd1	2.61E-12	0.690770695	1	0.985	4.69E-08	C Mono_p24
Npc2	2.80E-12	0.624332629	1	1	5.05E-08	C Mono_p24
Sp140	2.98E-12	0.934084149	0.764	0.412	5.37E-08	C Mono_p24
Dleu2	3.06E-12	-0.741407588	0.424	0.824	5.51E-08	C Mono_p24
Cd69	3.26E-12	1.234332728	0.5	0.015	5.87E-08	C Mono_p24
Cndp2	4.11E-12	0.82470719	0.721	0.294	7.41E-08	C Mono_p24
Ier3	4.29E-12	1.332727578	0.736	0.309	7.72E-08	C Mono_p24
Eif3h	4.49E-12	-0.725605732	0.707	0.912	8.09E-08	C Mono_p24
Uqcrh	5.15E-12	-0.603699063	0.877	1	9.27E-08	C Mono_p24
Dck	5.42E-12	0.788804526	0.649	0.191	9.75E-08	C Mono_p24
Eif3k	5.73E-12	-0.544324371	0.797	0.971	1.03E-07	C Mono_p24
Psme1	5.80E-12	0.723477198	0.964	0.868	1.05E-07	C Mono_p24
Polr1d	5.94E-12	-0.584197754	0.525	0.868	1.07E-07	C Mono_p24
Ms4a6b	6.55E-12	0.652235784	0.986	0.882	1.18E-07	C Mono_p24
Trim30a	8.01E-12	0.756811922	0.848	0.471	1.44E-07	C Mono_p24
Nampt	9.11E-12	0.808470097	0.659	0.206	1.64E-07	C Mono_p24
Ccl2	1.18E-11	1.818244331	0.714	0.265	2.12E-07	C Mono_p24
S100a9	1.20E-11	2.363382963	0.489	0.029	2.16E-07	C Mono_p24
Stk24	1.34E-11	-0.561629997	0.261	0.691	2.42E-07	C Mono_p24
Gbp5	1.35E-11	0.89555349	0.471	0.015	2.43E-07	C Mono_p24
Scimp	1.42E-11	1.176084855	0.486	0.029	2.55E-07	C Mono_p24
Smc6	1.43E-11	-0.669433286	0.145	0.5	2.57E-07	C Mono_p24
Stk17b	1.75E-11	-0.744516923	0.681	0.956	3.16E-07	C Mono_p24
Atp2b1	1.76E-11	-0.879179651	0.746	0.941	3.17E-07	C Mono_p24
Ifi205	1.83E-11	0.786293307	0.543	0.088	3.29E-07	C Mono_p24
Itga4	1.84E-11	-0.754275075	0.696	0.941	3.31E-07	C Mono_p24
Eif5	1.99E-11	-0.612976877	0.37	0.779	3.58E-07	C Mono_p24
Add3	2.06E-11	-0.619490184	0.315	0.735	3.72E-07	C Mono_p24
Ifi27l2a	2.17E-11	0.94833491	0.978	0.971	3.92E-07	C Mono_p24
Znfx1	2.22E-11	0.711834314	0.496	0.044	4.00E-07	C Mono_p24
Hsp90ab1	2.69E-11	-0.650519131	0.891	0.985	4.84E-07	C Mono_p24
Sdcbp	3.20E-11	0.69094543	0.946	0.824	5.76E-07	C Mono_p24
Il18	3.58E-11	0.786293307	0.529	0.074	6.45E-07	C Mono_p24
Ankrd44	3.80E-11	-0.530533917	0.203	0.588	6.84E-07	C Mono_p24
Myd88	3.88E-11	0.693341824	0.688	0.265	6.98E-07	C Mono_p24
Gas5	4.07E-11	-0.634783109	0.446	0.838	7.34E-07	C Mono_p24
Lamp2	4.47E-11	0.670151712	0.957	0.838	8.04E-07	C Mono_p24
Ramp1	4.49E-11	-0.314257992	0.029	0.265	8.08E-07	C Mono_p24
Lrg1	4.61E-11	1.311134815	0.46	0.015	8.31E-07	C Mono_p24
Cfl1	4.80E-11	0.45177739	1	1	8.64E-07	C Mono_p24
Nt5c3	5.23E-11	0.772847775	0.572	0.132	9.41E-07	C Mono_p24
9930111J21Rik2	5.41E-11	0.668982931	0.547	0.103	9.74E-07	C Mono_p24
Gas7	6.21E-11	-0.498064868	0.149	0.5	1.12E-06	C Mono_p24
Stat2	6.83E-11	0.656392565	0.514	0.074	1.23E-06	C Mono_p24
Slc25a5	7.46E-11	-0.575435796	0.895	0.985	1.34E-06	C Mono_p24
Prkcd	9.53E-11	-0.580489024	0.587	0.882	1.72E-06	C Mono_p24
Ehd4	1.15E-10	0.690812998	0.841	0.529	2.08E-06	C Mono_p24
Eif4b	1.54E-10	-0.417543296	0.127	0.471	2.78E-06	C Mono_p24
Parp12	1.66E-10	0.705425461	0.54	0.103	2.99E-06	C Mono_p24
Lsp1	1.71E-10	-0.589919041	0.928	0.971	3.08E-06	C Mono_p24
BC004004	1.73E-10	-0.612648507	0.627	0.868	3.12E-06	C Mono_p24
Rassf3	1.88E-10	-0.55655544	0.243	0.618	3.39E-06	C Mono_p24
Eif3m	2.53E-10	-0.582400512	0.457	0.794	4.56E-06	C Mono_p24
Mbd2	2.60E-10	0.676077998	0.772	0.441	4.68E-06	C Mono_p24
Eef1d	3.37E-10	-0.512914712	0.351	0.735	6.08E-06	C Mono_p24
Cycs	3.50E-10	0.974460279	0.833	0.603	6.30E-06	C Mono_p24
Tmsb10	3.51E-10	0.740601216	1	1	6.32E-06	C Mono_p24
Ifit1bl1	3.52E-10	1.05638247	0.409	0	6.34E-06	C Mono_p24
Ms4a6c	3.63E-10	0.480249241	1	1	6.54E-06	C Mono_p24
Camk2d	3.77E-10	0.669988144	0.616	0.206	6.79E-06	C Mono_p24
Zup1	3.79E-10	0.641903397	0.63	0.206	6.83E-06	C Mono_p24
Cd274	4.04E-10	0.786293307	0.424	0.015	7.28E-06	C Mono_p24
Fyb	4.65E-10	-0.690971151	0.717	0.926	8.37E-06	C Mono_p24
Glrx	4.84E-10	0.940049371	0.692	0.338	8.72E-06	C Mono_p24
Guca1a	5.70E-10	-0.358096603	0.101	0.412	1.03E-05	C Mono_p24
Dhx58	6.32E-10	0.615739817	0.609	0.191	1.14E-05	C Mono_p24
Il1r2	6.49E-10	0.874155768	0.634	0.206	1.17E-05	C Mono_p24
Rilpl2	6.56E-10	-0.764868381	0.543	0.794	1.18E-05	C Mono_p24
Nr4a1	6.92E-10	-0.952058828	0.674	0.912	1.25E-05	C Mono_p24
Zfp706	8.12E-10	-0.517295198	0.312	0.691	1.46E-05	C Mono_p24
Higd1a	8.56E-10	-0.554845392	0.293	0.662	1.54E-05	C Mono_p24
Pkm	1.01E-09	0.627383465	0.96	0.941	1.82E-05	C Mono_p24
Adgre4	1.13E-09	-0.730244053	0.203	0.559	2.03E-05	C Mono_p24
Fcgr4	1.24E-09	0.914975326	0.645	0.235	2.23E-05	C Mono_p24
Rbpms	1.29E-09	-0.450745891	0.065	0.324	2.32E-05	C Mono_p24
Aldh2	1.30E-09	-0.685740691	0.554	0.794	2.33E-05	C Mono_p24
Cxcl2	1.34E-09	1.380036693	0.909	0.662	2.41E-05	C Mono_p24
Cst3	1.36E-09	-0.529327001	1	1	2.44E-05	C Mono_p24
Mrpl33	1.49E-09	-0.540256346	0.768	0.941	2.69E-05	C Mono_p24
H2-K1	1.72E-09	0.822802065	0.978	0.956	3.10E-05	C Mono_p24
Cd300a	1.90E-09	-0.573787611	0.696	0.956	3.41E-05	C Mono_p24
Sh2b3	2.33E-09	-0.391011225	0.17	0.515	4.20E-05	C Mono_p24
Tnfaip3	2.49E-09	0.886841043	0.656	0.309	4.48E-05	C Mono_p24
Cd80	2.68E-09	-0.40781007	0.112	0.412	4.82E-05	C Mono_p24
Plaur	2.74E-09	-0.70790373	0.877	0.971	4.93E-05	C Mono_p24
Il6ra	2.83E-09	-0.52272147	0.417	0.75	5.10E-05	C Mono_p24
Fndc3a	2.99E-09	0.713716419	0.732	0.397	5.39E-05	C Mono_p24
Ccdc12	3.02E-09	-0.49942505	0.558	0.853	5.43E-05	C Mono_p24
Tgfbi	3.11E-09	0.912604657	0.96	0.897	5.59E-05	C Mono_p24
Hint1	3.12E-09	-0.552613124	0.725	0.941	5.61E-05	C Mono_p24
Tmem106a	3.12E-09	0.661748209	0.511	0.118	5.61E-05	C Mono_p24
Wfdc17	3.25E-09	0.859597439	0.975	0.897	5.85E-05	C Mono_p24
Atp5g2	3.31E-09	-0.528710265	0.641	0.926	5.97E-05	C Mono_p24
Hnrnpa1	3.48E-09	-0.546743178	0.402	0.735	6.28E-05	C Mono_p24
Pten	3.51E-09	-0.503030123	0.257	0.618	6.32E-05	C Mono_p24
Ifi208	3.67E-09	0.648491057	0.391	0.015	6.60E-05	C Mono_p24
Gch1	3.82E-09	0.719179111	0.761	0.397	6.88E-05	C Mono_p24
Rnf130	3.93E-09	-0.585325124	0.511	0.794	7.08E-05	C Mono_p24
Fpr2	4.53E-09	0.578488421	0.522	0.088	8.16E-05	C Mono_p24
Nav1	4.60E-09	-0.270581215	0.036	0.25	8.28E-05	C Mono_p24
Rap1b	4.71E-09	-0.52110714	0.957	1	8.49E-05	C Mono_p24
Ccl12	4.89E-09	1.789320999	0.37	0	8.80E-05	C Mono_p24
Xpr1	4.94E-09	-0.330955611	0.101	0.397	8.91E-05	C Mono_p24
mt-Nd2	5.69E-09	-0.480323115	0.957	1	0.000102493	C Mono_p24
Ccrl2	5.80E-09	1.028853595	0.899	0.706	0.000104522	C Mono_p24
Nop53	5.80E-09	-0.574215378	0.467	0.75	0.000104547	C Mono_p24
Cbl	5.90E-09	-0.524046814	0.254	0.588	0.000106232	C Mono_p24
Nap1l1	6.42E-09	-0.518561275	0.33	0.691	0.000115644	C Mono_p24
Ifi206	6.74E-09	0.682638432	0.362	0	0.000121397	C Mono_p24
Slc28a2	6.99E-09	0.743224585	0.362	0	0.000125819	C Mono_p24
Ahnak	7.11E-09	-0.753270914	0.855	0.956	0.000128124	C Mono_p24
Calm2	7.55E-09	-0.606939822	0.63	0.838	0.000135966	C Mono_p24
Serpinb2	7.93E-09	-0.275634443	0.033	0.235	0.000142742	C Mono_p24
Snhg8	8.40E-09	-0.508999662	0.181	0.5	0.000151299	C Mono_p24
Eif4a2	8.45E-09	-0.453223293	0.181	0.515	0.000152251	C Mono_p24
Aif1	8.88E-09	1.215264612	0.851	0.647	0.000159938	C Mono_p24
Ndufa6	8.89E-09	-0.568934798	0.703	0.882	0.000160031	C Mono_p24
Creg1	9.53E-09	-0.59277171	0.362	0.676	0.000171686	C Mono_p24
Degs1	1.06E-08	-0.489737078	0.322	0.691	0.000190467	C Mono_p24
Ighm	1.07E-08	-0.459867281	0.072	0.324	0.000192201	C Mono_p24
Eef1g	1.09E-08	-0.44345982	0.348	0.721	0.000196429	C Mono_p24
Arsb	1.10E-08	-0.466201147	0.181	0.5	0.000198061	C Mono_p24
Gm1673	1.13E-08	-0.509655722	0.138	0.441	0.000202638	C Mono_p24
Tomm20	1.16E-08	-0.486852415	0.355	0.721	0.000208979	C Mono_p24
Dusp3	1.36E-08	-0.404976597	0.163	0.485	0.000244448	C Mono_p24
Ninj1	1.41E-08	-0.601383729	0.529	0.853	0.000254713	C Mono_p24
Trim30c	1.45E-08	0.549894027	0.37	0.015	0.000261716	C Mono_p24
Zfp36	1.52E-08	0.912542626	0.957	0.838	0.00027296	C Mono_p24
Ifnar2	1.56E-08	-0.496795046	0.591	0.853	0.000281149	C Mono_p24
Cd79b	1.59E-08	-0.192721668	0.004	0.132	0.000286868	C Mono_p24
Ticam2	1.73E-08	-0.343980913	0.054	0.279	0.000312263	C Mono_p24
Zfp422	1.74E-08	-0.218868399	0.011	0.162	0.000312959	C Mono_p24
Casp4	1.74E-08	0.566662025	0.62	0.235	0.000314241	C Mono_p24
Socs3	1.76E-08	0.914317537	0.721	0.368	0.000317406	C Mono_p24
Crip1	1.90E-08	-0.768295545	0.953	0.985	0.000342532	C Mono_p24
Eif3a	1.99E-08	-0.545446511	0.293	0.632	0.000358741	C Mono_p24
Smox	2.09E-08	0.669511073	0.507	0.132	0.000375588	C Mono_p24
Btg1	2.13E-08	-0.565530932	0.971	1	0.000384127	C Mono_p24
Gcsh	2.30E-08	-0.421885256	0.101	0.368	0.000415116	C Mono_p24
Arid5a	2.36E-08	0.592993797	0.616	0.221	0.000424944	C Mono_p24
Nipbl	2.43E-08	-0.440180292	0.246	0.588	0.000438176	C Mono_p24
Nsa2	2.50E-08	-0.510371877	0.656	0.853	0.000450593	C Mono_p24
Gm50022	2.65E-08	-0.634512673	0.46	0.765	0.000476588	C Mono_p24
Gbp3	2.67E-08	0.683695398	0.493	0.132	0.000481746	C Mono_p24
1810037I17Rik	2.73E-08	0.568607888	0.743	0.426	0.000492164	C Mono_p24
Bex3	2.81E-08	-0.253507702	0.036	0.235	0.000505707	C Mono_p24
Nop10	2.84E-08	-0.535634788	0.304	0.632	0.000511762	C Mono_p24
Rap2c	2.92E-08	0.563900885	0.551	0.191	0.000525169	C Mono_p24
Il4ra	2.95E-08	0.540332414	0.417	0.059	0.000531148	C Mono_p24
Oxa1l	3.01E-08	-0.314537135	0.076	0.324	0.000541534	C Mono_p24
Ceacam1	3.03E-08	-0.449519631	0.149	0.441	0.000546099	C Mono_p24
St8sia4	3.09E-08	-0.470553171	0.178	0.485	0.000556928	C Mono_p24
Lcn2	3.11E-08	1.171910123	0.359	0.015	0.000560813	C Mono_p24
Msr1	3.55E-08	0.742332104	0.783	0.515	0.000639733	C Mono_p24
Gpi1	3.63E-08	-0.549881038	0.616	0.853	0.000653904	C Mono_p24
Gnas	3.68E-08	-0.412735122	0.87	0.971	0.000663163	C Mono_p24
Syf2	3.96E-08	-0.413903369	0.373	0.721	0.00071304	C Mono_p24
Pdlim2	4.23E-08	-0.292508261	0.033	0.221	0.000762192	C Mono_p24
Nat8l	4.28E-08	-0.239062268	0.022	0.191	0.000770751	C Mono_p24
Ptp4a2	4.33E-08	-0.542678065	0.717	0.912	0.000779232	C Mono_p24
Rassf4	4.42E-08	-0.600434435	0.417	0.721	0.000796519	C Mono_p24
Cd40	4.43E-08	0.717706221	0.522	0.176	0.00079709	C Mono_p24
Resf1	4.61E-08	0.864409996	0.616	0.25	0.000830468	C Mono_p24
Ubc	4.92E-08	0.587359858	0.764	0.382	0.000886466	C Mono_p24
Tmem219	5.19E-08	0.524099877	0.721	0.368	0.000935081	C Mono_p24
Sdc4	5.36E-08	0.747500824	0.355	0.015	0.00096607	C Mono_p24
Peli1	5.44E-08	0.661198087	0.572	0.221	0.000979375	C Mono_p24
Anp32b	5.47E-08	-0.501194143	0.341	0.647	0.000985055	C Mono_p24
Ctsa	5.75E-08	-0.436099115	0.779	0.971	0.001035118	C Mono_p24
S100a10	6.05E-08	0.810078617	0.931	0.809	0.001089869	C Mono_p24
Rpl9-ps6	6.18E-08	-0.306218832	0.094	0.353	0.001113838	C Mono_p24
Ryr1	6.83E-08	-0.226485298	0.018	0.176	0.00122982	C Mono_p24
Spn	6.86E-08	-0.450745891	0.062	0.279	0.001235346	C Mono_p24
Rpl36al	7.05E-08	-0.394740085	0.953	0.985	0.001269317	C Mono_p24
Capza2	7.48E-08	0.51891343	0.986	0.926	0.001347478	C Mono_p24
Cd47	8.37E-08	0.464365212	0.964	0.882	0.001507902	C Mono_p24
Rpl29	8.39E-08	-0.494451353	0.67	0.868	0.001510179	C Mono_p24
Nudt3	8.39E-08	-0.248472112	0.04	0.235	0.001511919	C Mono_p24
Srgn	8.50E-08	0.60724539	1	1	0.001530447	C Mono_p24
Klf4	8.75E-08	-0.70817866	0.554	0.838	0.001574982	C Mono_p24
Stap1	8.85E-08	-0.507138452	0.127	0.397	0.001594408	C Mono_p24
Arhgap39	9.77E-08	-0.228866501	0.029	0.206	0.001759413	C Mono_p24
Map3k1	1.05E-07	-0.440399252	0.185	0.485	0.001894994	C Mono_p24
Tpcn1	1.05E-07	-0.195559347	0.014	0.162	0.0018988	C Mono_p24
Klf6	1.09E-07	0.633500344	0.79	0.441	0.001967429	C Mono_p24
Tmc6	1.17E-07	-0.321815687	0.091	0.338	0.002114125	C Mono_p24
Sulf2	1.19E-07	-0.384652349	0.127	0.397	0.002147385	C Mono_p24
Shisa5	1.20E-07	0.460442793	0.957	0.853	0.00215884	C Mono_p24
Hnrnpf	1.21E-07	-0.454635066	0.83	0.956	0.002178186	C Mono_p24
Xylt1	1.29E-07	-0.343882744	0.159	0.456	0.002327198	C Mono_p24
Nadk	1.30E-07	-0.603785644	0.435	0.735	0.002345612	C Mono_p24
Ubb	1.36E-07	0.442824144	1	0.985	0.002454457	C Mono_p24
Nmi	1.38E-07	0.609619185	0.591	0.25	0.002481192	C Mono_p24
Fam117b	1.39E-07	-0.427901962	0.232	0.544	0.002496757	C Mono_p24
Gm33104	1.40E-07	-0.182342523	0.011	0.147	0.002517337	C Mono_p24
Fem1c	1.41E-07	-0.558182695	0.384	0.721	0.002530899	C Mono_p24
Lamp1	1.50E-07	-0.42551048	0.942	1	0.002699446	C Mono_p24
Gm11808	1.58E-07	-0.411646071	0.275	0.588	0.002852513	C Mono_p24
Slc9a9	1.64E-07	-0.23622971	0.036	0.221	0.002950774	C Mono_p24
Thoc1	1.64E-07	-0.23622971	0.036	0.221	0.002950774	C Mono_p24
Tnfsf13	1.67E-07	-0.432130213	0.272	0.588	0.00300964	C Mono_p24
Pltp	1.74E-07	-0.422552583	0.094	0.353	0.003131511	C Mono_p24
Camkk2	1.75E-07	-0.464191422	0.25	0.559	0.003145674	C Mono_p24
Ssh2	1.77E-07	-0.500397608	0.286	0.588	0.003195391	C Mono_p24
Hscb	2.11E-07	-0.26052755	0.043	0.235	0.003806472	C Mono_p24
Rab5c	2.22E-07	0.536679416	0.764	0.485	0.004002138	C Mono_p24
Amz1	2.27E-07	-0.284096021	0.043	0.235	0.00409426	C Mono_p24
Akr1a1	2.29E-07	0.500822203	0.953	0.868	0.004118301	C Mono_p24
Ctsh	2.37E-07	-0.559516158	0.786	0.868	0.004266306	C Mono_p24
Asap1	2.43E-07	-0.439920826	0.286	0.603	0.004369801	C Mono_p24
Mt1	2.50E-07	1.330199973	0.634	0.309	0.004496739	C Mono_p24
Rbks	2.61E-07	-0.26741728	0.051	0.25	0.004692581	C Mono_p24
Racgap1	2.69E-07	-0.239062268	0.022	0.176	0.004853367	C Mono_p24
Ccpg1	2.71E-07	-0.335934953	0.156	0.441	0.004873189	C Mono_p24
Agpat4	2.83E-07	-0.552217673	0.225	0.515	0.005105281	C Mono_p24
Klf3	2.86E-07	-0.551078594	0.42	0.691	0.005158913	C Mono_p24
Etnk1	2.87E-07	0.576668181	0.431	0.103	0.005168408	C Mono_p24
Wdr74	3.00E-07	-0.203438358	0.022	0.176	0.005410514	C Mono_p24
Ide	3.00E-07	-0.203438358	0.022	0.176	0.005410514	C Mono_p24
Rrbp1	3.18E-07	0.541874579	0.928	0.794	0.005718376	C Mono_p24
Clic4	3.19E-07	0.681898095	0.551	0.206	0.00574611	C Mono_p24
Xdh	3.37E-07	0.535787249	0.663	0.368	0.006065621	C Mono_p24
Idh1	3.41E-07	-0.427537101	0.21	0.5	0.00614465	C Mono_p24
Cmtm7	3.43E-07	-0.424051487	0.558	0.809	0.006174538	C Mono_p24
Dek	3.47E-07	0.599993888	0.808	0.559	0.006255038	C Mono_p24
Il18bp	3.48E-07	0.535331733	0.297	0	0.006266225	C Mono_p24
Csf1r	3.80E-07	-0.512047968	0.772	0.897	0.006848799	C Mono_p24
mt-Nd3	3.89E-07	-0.482392767	0.609	0.868	0.007010734	C Mono_p24
Treml2	4.17E-07	0.447842756	0.315	0.015	0.00751236	C Mono_p24
BC147527	4.19E-07	0.45161451	0.315	0.015	0.007541936	C Mono_p24
Rtcb	4.27E-07	-0.320621897	0.083	0.309	0.007685539	C Mono_p24
Stat1	4.33E-07	0.54453556	0.652	0.279	0.007789547	C Mono_p24
Gm26532	4.40E-07	-0.390818236	0.203	0.5	0.007915896	C Mono_p24
Sub1	4.67E-07	-0.443876465	0.953	0.985	0.008415366	C Mono_p24
Cyb5a	4.68E-07	-0.373363359	0.188	0.471	0.008423471	C Mono_p24
Pid1	4.89E-07	-0.633798782	0.464	0.721	0.008814483	C Mono_p24
Slc35b4	4.93E-07	-0.190416043	0.018	0.162	0.008869931	C Mono_p24
Kdelr1	4.99E-07	-0.368394256	0.236	0.544	0.008984816	C Mono_p24
H2afz	5.12E-07	-0.743736137	0.899	0.971	0.009228603	C Mono_p24
Psme2	5.25E-07	0.567742951	0.812	0.603	0.009450417	C Mono_p24
AI839979	5.28E-07	-0.440558763	0.152	0.412	0.009510341	C Mono_p24
Grina	5.48E-07	0.492252844	0.554	0.206	0.009862295	C Mono_p24
Dtx3l	5.54E-07	0.489234086	0.442	0.118	0.009979661	C Mono_p24
Btf3	5.57E-07	-0.455893658	0.953	1	0.010038354	C Mono_p24
Foxn2	5.63E-07	-0.329899711	0.116	0.368	0.010135604	C Mono_p24
Luc7l2	5.73E-07	-0.49018663	0.464	0.765	0.010314495	C Mono_p24
Fam102b	5.80E-07	-0.408084739	0.12	0.368	0.010449499	C Mono_p24
Igfbp6	5.94E-07	0.449896256	0.286	0	0.010694864	C Mono_p24
Sorl1	6.23E-07	-0.545099892	0.355	0.618	0.011226944	C Mono_p24
Fam129a	6.74E-07	-0.432487861	0.362	0.662	0.012139686	C Mono_p24
Srsf5	7.02E-07	-0.438112646	0.815	0.971	0.012648628	C Mono_p24
Ddx60	7.40E-07	0.613144404	0.362	0.059	0.013329041	C Mono_p24
Morc3	7.51E-07	0.486733025	0.496	0.176	0.013532545	C Mono_p24
Eif4g2	7.60E-07	-0.436099115	0.493	0.779	0.013696064	C Mono_p24
Pira2	7.72E-07	0.671541608	0.833	0.662	0.013909614	C Mono_p24
H2-D1	7.88E-07	0.469106245	1	1	0.014183276	C Mono_p24
Dennd4a	7.97E-07	-0.596220941	0.388	0.676	0.014346851	C Mono_p24
Gdi2	8.00E-07	-0.43856737	0.699	0.897	0.014414787	C Mono_p24
Il15	8.82E-07	0.553847221	0.362	0.059	0.015882841	C Mono_p24
Psma5	9.17E-07	0.487279604	0.797	0.603	0.016522849	C Mono_p24
Cebpb	9.58E-07	-0.400345367	0.996	1	0.017249371	C Mono_p24
Glud1	9.80E-07	-0.479600753	0.678	0.897	0.017640868	C Mono_p24
Aldh1b1	9.84E-07	0.453281713	0.322	0.029	0.01771816	C Mono_p24
Pglyrp1	9.88E-07	-0.406351771	0.058	0.25	0.017786939	C Mono_p24
Tm6sf1	9.90E-07	-0.486631849	0.634	0.824	0.017833177	C Mono_p24
Kxd1	1.03E-06	-0.388366504	0.192	0.471	0.018607613	C Mono_p24
Cd164	1.05E-06	0.596190423	0.486	0.176	0.018897626	C Mono_p24
Gm43672	1.05E-06	-0.163726844	0.011	0.132	0.018994347	C Mono_p24
H2-T22	1.07E-06	0.580774704	0.54	0.221	0.019243221	C Mono_p24
Ndel1	1.08E-06	-0.44227769	0.511	0.779	0.01944804	C Mono_p24
1600014C10Rik	1.08E-06	0.424121047	0.388	0.074	0.019466022	C Mono_p24
Cstb	1.08E-06	0.829114589	0.819	0.676	0.019529583	C Mono_p24
Atp5d	1.10E-06	-0.388559557	0.761	0.926	0.019844847	C Mono_p24
Gab3	1.16E-06	-0.17410599	0.004	0.103	0.020852079	C Mono_p24
Cenpa	1.17E-06	-0.327722954	0.087	0.309	0.021116761	C Mono_p24
Ubn1	1.18E-06	-0.336563441	0.13	0.382	0.021337455	C Mono_p24
Pstk	1.19E-06	-0.13613814	0.004	0.103	0.021381407	C Mono_p24
Hspe1	1.20E-06	-0.455309719	0.304	0.588	0.021607372	C Mono_p24
Trps1	1.21E-06	-0.446515731	0.377	0.691	0.021846054	C Mono_p24
Gm20559	1.21E-06	0.425002779	0.297	0.015	0.02187508	C Mono_p24
Rpl22l1	1.22E-06	-0.487731883	0.757	0.926	0.0220131	C Mono_p24
Sos2	1.23E-06	-0.238453356	0.043	0.221	0.022206195	C Mono_p24
Lmnb1	1.31E-06	0.575171998	0.522	0.206	0.023602496	C Mono_p24
Pou2f2	1.34E-06	-0.564996848	0.37	0.647	0.024191543	C Mono_p24
Dcaf12	1.39E-06	-0.26317537	0.087	0.309	0.025051867	C Mono_p24
Slc15a3	1.41E-06	0.563900885	0.779	0.485	0.025310832	C Mono_p24
Itgam	1.43E-06	-0.551064829	0.75	0.897	0.025766438	C Mono_p24
Pik3cg	1.43E-06	-0.317046443	0.098	0.324	0.025801829	C Mono_p24
Serinc3	1.46E-06	-0.464005111	0.837	0.941	0.026209004	C Mono_p24
Rin2	1.52E-06	0.570214659	0.417	0.118	0.02738586	C Mono_p24
Gpx1	1.61E-06	-0.467715319	0.982	0.985	0.028937073	C Mono_p24
Ccr1	1.67E-06	0.712844179	0.696	0.426	0.030159258	C Mono_p24
Pptc7	1.77E-06	-0.206093509	0.033	0.191	0.031817212	C Mono_p24
Gm31814	1.77E-06	-0.206093509	0.033	0.191	0.031817212	C Mono_p24
Ccdc86	1.78E-06	0.50981337	0.435	0.132	0.031978675	C Mono_p24
Kmt2e	1.81E-06	-0.380356563	0.207	0.485	0.032630592	C Mono_p24
Frrs1	1.82E-06	-0.304187439	0.116	0.353	0.032752376	C Mono_p24
Inpp5f	1.92E-06	-0.301449588	0.091	0.309	0.034583254	C Mono_p24
H2afy	2.00E-06	0.427459729	0.971	0.824	0.036069753	C Mono_p24
Emilin2	2.01E-06	-0.427686875	0.873	0.956	0.03616566	C Mono_p24
AW112010	2.02E-06	1.699784313	0.442	0.162	0.036461555	C Mono_p24
Zfp36l2	2.10E-06	-0.732156748	0.565	0.838	0.037893963	C Mono_p24
Helz2	2.14E-06	0.494436066	0.442	0.132	0.038501905	C Mono_p24
Myl6	2.14E-06	0.321274911	0.989	1	0.038558402	C Mono_p24
Gbp4	2.15E-06	0.6112066	0.308	0.029	0.038660762	C Mono_p24
Rock2	2.16E-06	-0.334000927	0.156	0.412	0.03887919	C Mono_p24
Rilpl1	2.26E-06	0.409572739	0.286	0.015	0.040753845	C Mono_p24
Gbp9	2.33E-06	0.460065074	0.348	0.059	0.041890529	C Mono_p24
Cct2	2.34E-06	-0.378093511	0.384	0.706	0.042164756	C Mono_p24
Polr2l	2.46E-06	-0.313555622	0.101	0.324	0.044296396	C Mono_p24
Dnajc21	2.48E-06	-0.226176045	0.04	0.206	0.044612865	C Mono_p24
Emp3	2.60E-06	-0.516557995	0.902	0.956	0.046820495	C Mono_p24
Lyst	2.63E-06	-0.392597476	0.098	0.309	0.047358653	C Mono_p24
Ccdc186	2.70E-06	-0.250543462	0.047	0.221	0.048664025	C Mono_p24
Slc16a3	2.71E-06	-0.413162304	0.145	0.382	0.048890948	C Mono_p24
Dpysl2	2.72E-06	0.414153766	0.326	0.044	0.049052809	C Mono_p24
Uba7	2.74E-06	0.421648302	0.326	0.044	0.049294017	C Mono_p24
Psap	8.06E-34	-1.559284745	1	1	1.45E-29	C Mono_mp24
Tspo	3.21E-32	1.768602649	0.996	0.838	5.79E-28	C Mono_mp24
S100a8	5.17E-32	5.56219903	0.938	0.103	9.31E-28	C Mono_mp24
Rps11	3.68E-31	-1.2076032	0.992	1	6.63E-27	C Mono_mp24
Clec12a	4.09E-31	-1.188385071	0.147	0.809	7.37E-27	C Mono_mp24
Cx3cr1	4.15E-31	-0.934256788	0.05	0.647	7.48E-27	C Mono_mp24
Cst3	3.05E-30	-1.248894941	0.996	1	5.49E-26	C Mono_mp24
Mbp	5.21E-30	-0.812733102	0.047	0.618	9.39E-26	C Mono_mp24
Isg15	2.96E-29	3.540793638	0.915	0.176	5.33E-25	C Mono_mp24
Rpl37	8.99E-29	-0.90861787	0.996	1	1.62E-24	C Mono_mp24
Vcan	1.03E-28	2.274428312	0.88	0.059	1.86E-24	C Mono_mp24
Eef2	1.44E-28	-1.114962214	0.895	1	2.58E-24	C Mono_mp24
Lyz2	1.43E-27	-1.844848791	0.984	1	2.58E-23	C Mono_mp24
Txn1	1.61E-27	1.588215382	0.984	0.75	2.90E-23	C Mono_mp24
Slfn4	1.75E-27	2.317639976	0.849	0.029	3.16E-23	C Mono_mp24
S100a9	1.90E-27	4.121566216	0.849	0.029	3.43E-23	C Mono_mp24
Plbd1	2.07E-27	-1.290128067	0.461	0.956	3.73E-23	C Mono_mp24
Tmsb4x	3.97E-27	-1.047238202	1	1	7.15E-23	C Mono_mp24
2410006H16Rik	4.77E-27	-1.330389674	0.267	0.868	8.59E-23	C Mono_mp24
Cox7a2l	1.42E-26	-1.209790463	0.473	0.941	2.56E-22	C Mono_mp24
Rbm3	2.95E-26	1.095743745	1	0.956	5.32E-22	C Mono_mp24
Ifi204	3.09E-26	1.794140446	0.953	0.559	5.56E-22	C Mono_mp24
Atp1a3	3.37E-26	-0.877470762	0.097	0.676	6.07E-22	C Mono_mp24
Saa3	4.15E-26	4.806755672	0.814	0	7.47E-22	C Mono_mp24
Cytip	9.38E-26	-1.400603746	0.678	1	1.69E-21	C Mono_mp24
Cxcl10	1.06E-25	4.953113612	0.806	0	1.91E-21	C Mono_mp24
Rpl18a	1.58E-25	-0.878502591	0.992	1	2.85E-21	C Mono_mp24
Rsad2	5.17E-25	4.049194567	0.798	0.015	9.32E-21	C Mono_mp24
Slfn5	1.75E-24	1.793422379	0.93	0.426	3.16E-20	C Mono_mp24
Rpl30	3.40E-24	-0.751273969	0.996	1	6.13E-20	C Mono_mp24
Glipr1	4.39E-24	-0.97015732	0.171	0.75	7.90E-20	C Mono_mp24
Irf7	1.15E-23	1.960818002	0.926	0.618	2.07E-19	C Mono_mp24
Slfn2	1.36E-23	1.22387914	1	0.809	2.44E-19	C Mono_mp24
Ier3	2.23E-23	2.093638632	0.895	0.309	4.01E-19	C Mono_mp24
Fcgr1	4.01E-23	1.928552282	0.86	0.265	7.23E-19	C Mono_mp24
Rack1	4.24E-23	-0.720824356	0.988	1	7.63E-19	C Mono_mp24
Cxcl2	4.33E-23	2.447363387	0.992	0.662	7.80E-19	C Mono_mp24
Ifit1	4.41E-23	2.489311569	0.76	0.015	7.95E-19	C Mono_mp24
Fau	5.37E-23	-0.628941986	1	1	9.66E-19	C Mono_mp24
Rps24	8.39E-23	-0.59822958	0.996	1	1.51E-18	C Mono_mp24
Rps9	8.48E-23	-0.651360225	1	1	1.53E-18	C Mono_mp24
Rpl28	1.45E-22	-0.77848354	1	1	2.61E-18	C Mono_mp24
Eef1a1	2.03E-22	-0.63873042	1	1	3.65E-18	C Mono_mp24
Rpl7	2.23E-22	-0.739174026	1	1	4.02E-18	C Mono_mp24
Rps5	3.11E-22	-0.793227223	0.984	1	5.60E-18	C Mono_mp24
Cd300a	3.12E-22	-1.097509287	0.407	0.956	5.62E-18	C Mono_mp24
Lcn2	6.15E-22	2.760501423	0.736	0.015	1.11E-17	C Mono_mp24
Ldlrad3	1.24E-21	-0.571345952	0.019	0.412	2.23E-17	C Mono_mp24
Rpl34	2.14E-21	-0.593367214	1	1	3.85E-17	C Mono_mp24
Rpl10	2.24E-21	-0.668735844	0.996	1	4.04E-17	C Mono_mp24
Rpl13	2.38E-21	-0.708700186	1	1	4.29E-17	C Mono_mp24
Eef1b2	2.59E-21	-0.882233192	0.911	1	4.67E-17	C Mono_mp24
Rpl17	2.98E-21	-0.764588654	0.996	1	5.37E-17	C Mono_mp24
Pabpc1	3.50E-21	-0.892194335	0.888	1	6.31E-17	C Mono_mp24
Oasl1	4.97E-21	1.969320382	0.725	0.029	8.95E-17	C Mono_mp24
Sdc4	5.17E-21	2.527211136	0.721	0.015	9.31E-17	C Mono_mp24
Ifi209	6.76E-21	1.622309073	0.853	0.368	1.22E-16	C Mono_mp24
Adgre4	7.38E-21	-0.987676178	0.078	0.559	1.33E-16	C Mono_mp24
Rpl27a	9.73E-21	-0.660730008	1	1	1.75E-16	C Mono_mp24
Cd300lb	9.92E-21	-0.599090943	0.019	0.397	1.79E-16	C Mono_mp24
Rtp4	1.09E-20	1.17847378	0.798	0.176	1.97E-16	C Mono_mp24
S100a11	1.18E-20	1.301766349	0.988	0.941	2.12E-16	C Mono_mp24
Ifi207	1.43E-20	1.181913664	0.942	0.544	2.58E-16	C Mono_mp24
Zbp1	1.44E-20	1.293136204	0.857	0.338	2.59E-16	C Mono_mp24
Ms4a6d	2.57E-20	1.451685554	0.981	0.912	4.63E-16	C Mono_mp24
Ifi202b	2.84E-20	1.28602797	0.899	0.5	5.11E-16	C Mono_mp24
Rps16	3.22E-20	-0.578451744	1	1	5.79E-16	C Mono_mp24
Rpl35a	3.99E-20	-0.597966773	0.996	1	7.19E-16	C Mono_mp24
Itga4	3.99E-20	-1.132601526	0.446	0.941	7.19E-16	C Mono_mp24
Pnp	4.13E-20	1.535667204	0.876	0.338	7.44E-16	C Mono_mp24
Trf	4.16E-20	-1.210968245	0.527	0.926	7.50E-16	C Mono_mp24
Rpl18	5.68E-20	-0.697765253	1	1	1.02E-15	C Mono_mp24
Eif3f	5.99E-20	-0.909767263	0.845	0.985	1.08E-15	C Mono_mp24
Rpl37a	7.19E-20	-0.571054284	1	1	1.29E-15	C Mono_mp24
Rps12	8.38E-20	-0.662319216	1	1	1.51E-15	C Mono_mp24
Lsp1	1.15E-19	-0.95921325	0.888	0.971	2.07E-15	C Mono_mp24
Rpl26	1.22E-19	-0.721533287	0.977	1	2.19E-15	C Mono_mp24
Ms4a4c	1.80E-19	1.583778557	0.973	0.897	3.24E-15	C Mono_mp24
F10	2.31E-19	1.42291978	0.88	0.368	4.17E-15	C Mono_mp24
Ccl4	2.60E-19	3.412977565	0.806	0.235	4.68E-15	C Mono_mp24
Lst1	3.52E-19	-1.086233018	0.849	1	6.34E-15	C Mono_mp24
Pkm	4.30E-19	0.874442126	0.992	0.941	7.74E-15	C Mono_mp24
Tyrobp	5.34E-19	-0.563179902	0.996	1	9.63E-15	C Mono_mp24
Rpl19	5.38E-19	-0.585201957	1	1	9.68E-15	C Mono_mp24
Rps14	6.18E-19	-0.540020312	0.992	1	1.11E-14	C Mono_mp24
Naca	1.08E-18	-0.842234529	0.934	0.985	1.94E-14	C Mono_mp24
Gapdh	1.35E-18	0.931174102	0.992	0.956	2.43E-14	C Mono_mp24
Gm2a	1.43E-18	-0.926220066	0.709	1	2.57E-14	C Mono_mp24
Ifi47	1.57E-18	1.325123935	0.744	0.162	2.83E-14	C Mono_mp24
Stk17b	1.65E-18	-1.086146653	0.601	0.956	2.97E-14	C Mono_mp24
Phf11b	1.72E-18	1.491273085	0.76	0.147	3.11E-14	C Mono_mp24
Metrnl	1.97E-18	-1.046248421	0.519	0.912	3.54E-14	C Mono_mp24
Sec61g	3.36E-18	0.899900333	0.992	0.985	6.05E-14	C Mono_mp24
Ifi211	3.49E-18	1.179858217	0.841	0.353	6.28E-14	C Mono_mp24
Ifi44	4.94E-18	1.339746994	0.888	0.515	8.90E-14	C Mono_mp24
Parp14	5.62E-18	1.268615438	0.791	0.25	1.01E-13	C Mono_mp24
Rpl3	6.32E-18	-0.674513824	0.977	1	1.14E-13	C Mono_mp24
Gnas	6.35E-18	-0.720851001	0.802	0.971	1.14E-13	C Mono_mp24
Il1r2	7.71E-18	1.47081606	0.787	0.206	1.39E-13	C Mono_mp24
Lilr4b	8.89E-18	1.102014027	0.872	0.353	1.60E-13	C Mono_mp24
Ighm	9.28E-18	-0.562766755	0.012	0.324	1.67E-13	C Mono_mp24
Serinc3	1.47E-17	-0.95449093	0.655	0.941	2.65E-13	C Mono_mp24
Rassf3	1.64E-17	-0.710989995	0.14	0.618	2.95E-13	C Mono_mp24
Lgals9	1.99E-17	1.025609513	0.802	0.206	3.59E-13	C Mono_mp24
Rpl23	2.02E-17	-0.588831785	1	1	3.64E-13	C Mono_mp24
Rpl9	2.19E-17	-0.530273704	1	1	3.95E-13	C Mono_mp24
Rps7	3.95E-17	-0.68308664	1	1	7.11E-13	C Mono_mp24
Selenop	5.07E-17	-0.915202401	0.252	0.75	9.13E-13	C Mono_mp24
Rps21	5.73E-17	-0.551941696	1	1	1.03E-12	C Mono_mp24
Rps15	7.74E-17	-0.645803163	0.996	1	1.39E-12	C Mono_mp24
Rpl21	8.79E-17	-0.644955197	0.977	1	1.58E-12	C Mono_mp24
Cfl1	9.01E-17	0.578277127	1	1	1.62E-12	C Mono_mp24
Ifit3	9.64E-17	1.706840752	0.628	0.029	1.74E-12	C Mono_mp24
Rps15a	1.07E-16	-0.6354506	0.992	1	1.93E-12	C Mono_mp24
Rplp0	1.20E-16	-0.60937926	1	1	2.16E-12	C Mono_mp24
Ifnar2	1.25E-16	-0.784788001	0.453	0.853	2.25E-12	C Mono_mp24
Tor3a	1.54E-16	1.080912073	0.694	0.103	2.77E-12	C Mono_mp24
Rps4x	1.55E-16	-0.603659823	0.996	1	2.79E-12	C Mono_mp24
Rgs10	2.07E-16	-0.775296721	0.217	0.691	3.72E-12	C Mono_mp24
Mxd1	2.08E-16	1.358437402	0.713	0.118	3.74E-12	C Mono_mp24
Actb	2.47E-16	0.751865804	1	1	4.44E-12	C Mono_mp24
Rps3	3.33E-16	-0.531276531	1	1	6.00E-12	C Mono_mp24
Laptm5	4.00E-16	-0.681875817	0.969	1	7.21E-12	C Mono_mp24
Usp18	4.23E-16	1.047195913	0.597	0.015	7.62E-12	C Mono_mp24
Ptprc	4.27E-16	-0.930995983	0.946	1	7.69E-12	C Mono_mp24
Gm1673	4.72E-16	-0.65336662	0.062	0.441	8.50E-12	C Mono_mp24
Sulf2	4.74E-16	-0.5051603	0.043	0.397	8.54E-12	C Mono_mp24
Socs3	5.90E-16	1.217098122	0.86	0.368	1.06E-11	C Mono_mp24
Atp2b1	7.61E-16	-1.100832845	0.705	0.941	1.37E-11	C Mono_mp24
Prkcd	8.83E-16	-0.775200405	0.422	0.882	1.59E-11	C Mono_mp24
Glrx	9.44E-16	1.330610909	0.802	0.338	1.70E-11	C Mono_mp24
Rpl15	9.81E-16	-0.651566587	1	1	1.77E-11	C Mono_mp24
Rnaset2a	9.99E-16	-0.633174286	0.143	0.588	1.80E-11	C Mono_mp24
Lrg1	1.02E-15	1.480282301	0.597	0.015	1.83E-11	C Mono_mp24
Slfn1	1.09E-15	0.886071497	0.744	0.206	1.96E-11	C Mono_mp24
Rpl7a	1.34E-15	-0.551795637	0.996	1	2.41E-11	C Mono_mp24
Ifngr1	1.37E-15	-0.983706955	0.504	0.882	2.46E-11	C Mono_mp24
Arsb	1.74E-15	-0.594196257	0.093	0.5	3.14E-11	C Mono_mp24
Rps13	1.78E-15	-0.505128906	0.996	1	3.21E-11	C Mono_mp24
Fyb	1.82E-15	-0.949573601	0.663	0.926	3.28E-11	C Mono_mp24
Batf3	1.96E-15	-0.42307083	0.031	0.353	3.53E-11	C Mono_mp24
Pfdn5	3.06E-15	-0.650334837	0.798	0.941	5.51E-11	C Mono_mp24
Ifit2	4.23E-15	1.837216846	0.585	0.029	7.62E-11	C Mono_mp24
Hexa	4.86E-15	-0.701371993	0.26	0.721	8.76E-11	C Mono_mp24
Ifih1	5.10E-15	1.186454341	0.632	0.088	9.18E-11	C Mono_mp24
Ly86	5.18E-15	-0.95763928	0.531	0.897	9.33E-11	C Mono_mp24
Rps27	5.52E-15	-0.47833686	1	1	9.95E-11	C Mono_mp24
Ankrd44	5.62E-15	-0.623459131	0.151	0.588	1.01E-10	C Mono_mp24
Rps28	6.20E-15	-0.463087896	1	1	1.12E-10	C Mono_mp24
Ifi203	6.93E-15	1.410037781	0.849	0.544	1.25E-10	C Mono_mp24
Rpl32	7.72E-15	-0.571350601	0.996	1	1.39E-10	C Mono_mp24
Plaur	7.92E-15	-0.997436326	0.868	0.971	1.43E-10	C Mono_mp24
Cd300lf	9.03E-15	0.988459626	0.605	0.059	1.63E-10	C Mono_mp24
Btg1	1.18E-14	-0.872892084	0.953	1	2.13E-10	C Mono_mp24
Npm1	1.26E-14	-0.779374505	0.814	0.956	2.27E-10	C Mono_mp24
Add3	1.68E-14	-0.715365265	0.26	0.735	3.02E-10	C Mono_mp24
Dleu2	1.72E-14	-0.812447391	0.391	0.824	3.09E-10	C Mono_mp24
Hsp90ab1	1.73E-14	-0.808571052	0.841	0.985	3.12E-10	C Mono_mp24
Rps10	1.81E-14	-0.525016456	0.992	1	3.27E-10	C Mono_mp24
Rps26	2.28E-14	-0.555189941	0.988	1	4.10E-10	C Mono_mp24
Mndal	2.45E-14	1.050993219	0.969	0.75	4.41E-10	C Mono_mp24
Sftpc	3.19E-14	-0.424958557	0.008	0.25	5.74E-10	C Mono_mp24
Clec4e	3.86E-14	1.058313678	0.915	0.471	6.96E-10	C Mono_mp24
Fth1	4.10E-14	1.476273754	1	1	7.38E-10	C Mono_mp24
Zfp36l2	4.36E-14	-1.308244446	0.469	0.838	7.85E-10	C Mono_mp24
Fam129a	4.45E-14	-0.639196847	0.209	0.662	8.02E-10	C Mono_mp24
Hacd4	4.68E-14	-0.657118755	0.217	0.662	8.43E-10	C Mono_mp24
Rnf130	4.68E-14	-0.769678006	0.434	0.794	8.44E-10	C Mono_mp24
Rps18	4.82E-14	-0.552775501	0.977	1	8.69E-10	C Mono_mp24
Tm6sf1	6.31E-14	-0.789114887	0.473	0.824	1.14E-09	C Mono_mp24
Eif3e	6.44E-14	-0.67267656	0.597	0.956	1.16E-09	C Mono_mp24
Sod2	6.74E-14	1.554108381	0.818	0.456	1.21E-09	C Mono_mp24
Cndp2	7.02E-14	0.881298696	0.76	0.294	1.26E-09	C Mono_mp24
Rps27a	7.03E-14	-0.436063835	1	1	1.27E-09	C Mono_mp24
Nme1	7.10E-14	0.822189963	0.791	0.338	1.28E-09	C Mono_mp24
Pira2	8.36E-14	0.926488466	0.919	0.662	1.51E-09	C Mono_mp24
Guca1a	8.64E-14	-0.405439106	0.062	0.412	1.56E-09	C Mono_mp24
Aldh2	1.05E-13	-0.858009969	0.496	0.794	1.88E-09	C Mono_mp24
Tmcc1	1.12E-13	-0.498157673	0.058	0.397	2.01E-09	C Mono_mp24
Rpl6	1.41E-13	-0.505724427	0.996	1	2.54E-09	C Mono_mp24
Hist1h1c	1.67E-13	-0.76703891	0.05	0.368	3.01E-09	C Mono_mp24
Rpl22	1.73E-13	-0.595020012	0.984	1	3.11E-09	C Mono_mp24
Xylt1	1.78E-13	-0.447549577	0.085	0.456	3.20E-09	C Mono_mp24
Rps20	1.93E-13	-0.520704611	0.996	1	3.47E-09	C Mono_mp24
Ptp4a2	1.98E-13	-0.777346166	0.605	0.912	3.56E-09	C Mono_mp24
Anxa5	2.17E-13	-0.692774262	0.705	0.971	3.91E-09	C Mono_mp24
Ppfia4	2.22E-13	-0.554530605	0.078	0.426	4.00E-09	C Mono_mp24
Il1rn	2.45E-13	2.046659006	0.593	0.088	4.41E-09	C Mono_mp24
Unc93b1	2.72E-13	-0.683391816	0.849	0.971	4.90E-09	C Mono_mp24
Mt1	2.78E-13	1.633642364	0.806	0.309	5.01E-09	C Mono_mp24
Tgfbi	2.93E-13	0.977551311	0.977	0.897	5.27E-09	C Mono_mp24
Cd83	3.30E-13	-1.003838006	0.283	0.735	5.94E-09	C Mono_mp24
Wfdc21	3.59E-13	1.860677982	0.508	0	6.46E-09	C Mono_mp24
Adipor1	4.04E-13	-0.59492795	0.178	0.603	7.28E-09	C Mono_mp24
Ramp1	4.22E-13	-0.322313791	0.016	0.265	7.61E-09	C Mono_mp24
Fpr2	4.75E-13	0.994807986	0.632	0.088	8.55E-09	C Mono_mp24
Ctsa	4.92E-13	-0.607092045	0.717	0.971	8.87E-09	C Mono_mp24
Rps19	5.04E-13	-0.505643761	0.996	1	9.07E-09	C Mono_mp24
Colec12	5.13E-13	-0.632424639	0.302	0.735	9.24E-09	C Mono_mp24
Gas5	5.24E-13	-0.701371993	0.43	0.838	9.43E-09	C Mono_mp24
Tspan13	5.25E-13	-0.432516348	0.109	0.515	9.45E-09	C Mono_mp24
Coro1a	5.90E-13	-0.520248785	0.996	1	1.06E-08	C Mono_mp24
Ccpg1	6.58E-13	-0.466906739	0.085	0.441	1.18E-08	C Mono_mp24
Uqcrq	6.97E-13	0.644402844	0.95	0.75	1.26E-08	C Mono_mp24
Lilrb4a	7.63E-13	0.851694698	0.984	0.794	1.37E-08	C Mono_mp24
Sp100	7.82E-13	0.816665035	0.81	0.426	1.41E-08	C Mono_mp24
Nat8l	8.44E-13	-0.270089163	0	0.191	1.52E-08	C Mono_mp24
Tmem51	8.60E-13	-0.651959799	0.12	0.5	1.55E-08	C Mono_mp24
Rpsa	8.91E-13	-0.53666286	1	1	1.60E-08	C Mono_mp24
Eif4a2	9.01E-13	-0.539372232	0.124	0.515	1.62E-08	C Mono_mp24
Rpl24	9.55E-13	-0.461614319	1	1	1.72E-08	C Mono_mp24
Otulinl	9.95E-13	-0.666710985	0.252	0.676	1.79E-08	C Mono_mp24
Fam241a	1.00E-12	0.908813092	0.655	0.191	1.80E-08	C Mono_mp24
Rpl5	1.00E-12	-0.675298481	0.915	0.985	1.80E-08	C Mono_mp24
Stap1	1.10E-12	-0.58375396	0.066	0.397	1.99E-08	C Mono_mp24
Tnfrsf21	1.26E-12	-0.479545889	0.097	0.456	2.28E-08	C Mono_mp24
Daxx	1.44E-12	0.886071497	0.667	0.206	2.59E-08	C Mono_mp24
Gbp2b	1.85E-12	1.316657423	0.527	0.044	3.33E-08	C Mono_mp24
Mrpl52	2.22E-12	0.684686439	0.934	0.676	4.00E-08	C Mono_mp24
Lat2	2.40E-12	-0.482495373	0.116	0.5	4.31E-08	C Mono_mp24
Mef2c	2.48E-12	-0.71251255	0.151	0.529	4.46E-08	C Mono_mp24
Bmyc	2.64E-12	-0.305249354	0.012	0.235	4.75E-08	C Mono_mp24
Slfn8	2.94E-12	0.745029677	0.62	0.147	5.29E-08	C Mono_mp24
Tpt1	2.97E-12	-0.346787666	1	1	5.34E-08	C Mono_mp24
Rpl4	3.67E-12	-0.592973043	0.922	0.985	6.61E-08	C Mono_mp24
Rps3a1	5.18E-12	-0.49966943	0.988	1	9.32E-08	C Mono_mp24
S100a10	5.19E-12	1.074266932	0.946	0.809	9.35E-08	C Mono_mp24
Rpl39	5.28E-12	-0.478362714	0.996	1	9.52E-08	C Mono_mp24
Msr1	5.43E-12	0.966052668	0.841	0.515	9.78E-08	C Mono_mp24
Pcbp2	5.50E-12	-0.623369481	0.721	0.971	9.91E-08	C Mono_mp24
Gbp7	5.91E-12	0.834778259	0.539	0.059	1.06E-07	C Mono_mp24
Nadk	6.06E-12	-0.762828196	0.337	0.735	1.09E-07	C Mono_mp24
Gbp2	6.13E-12	1.283521115	0.527	0.059	1.10E-07	C Mono_mp24
Stk24	6.55E-12	-0.614622474	0.271	0.691	1.18E-07	C Mono_mp24
Ace	6.75E-12	-1.032211142	0.035	0.294	1.22E-07	C Mono_mp24
Susd3	7.37E-12	-0.45269288	0.081	0.412	1.33E-07	C Mono_mp24
Cmtm7	7.67E-12	-0.603652172	0.465	0.809	1.38E-07	C Mono_mp24
Rin3	8.14E-12	-0.451531513	0.097	0.441	1.47E-07	C Mono_mp24
Taldo1	8.28E-12	-0.606522934	0.938	1	1.49E-07	C Mono_mp24
Serf2	8.81E-12	-0.499441936	0.992	1	1.59E-07	C Mono_mp24
Psma6	1.00E-11	0.661198087	0.764	0.353	1.80E-07	C Mono_mp24
Cd38	1.11E-11	0.805756368	0.457	0	2.00E-07	C Mono_mp24
Camkk2	1.14E-11	-0.585239809	0.178	0.559	2.05E-07	C Mono_mp24
Igbp1	1.14E-11	-0.438337587	0.136	0.515	2.05E-07	C Mono_mp24
Gda	1.18E-11	0.876276449	0.802	0.441	2.13E-07	C Mono_mp24
Xpr1	1.22E-11	-0.399555945	0.074	0.397	2.19E-07	C Mono_mp24
Eif5a	1.29E-11	0.648919757	0.965	0.853	2.33E-07	C Mono_mp24
Trim30d	1.35E-11	0.726865004	0.453	0	2.44E-07	C Mono_mp24
Erp29	1.37E-11	-0.616215459	0.74	0.941	2.47E-07	C Mono_mp24
St8sia4	1.61E-11	-0.539372232	0.124	0.485	2.90E-07	C Mono_mp24
Pip4k2a	1.84E-11	-0.616655034	0.275	0.676	3.31E-07	C Mono_mp24
Rps8	2.04E-11	-0.447288099	1	1	3.67E-07	C Mono_mp24
Wfdc17	2.37E-11	1.07727963	0.996	0.897	4.26E-07	C Mono_mp24
Fbxl5	2.91E-11	0.995098823	0.605	0.162	5.24E-07	C Mono_mp24
Srsf5	2.96E-11	-0.607885364	0.764	0.971	5.32E-07	C Mono_mp24
Pld4	3.11E-11	-0.634828145	0.733	0.912	5.61E-07	C Mono_mp24
Cd300c2	3.34E-11	-0.771761321	0.318	0.721	6.02E-07	C Mono_mp24
Tnfsf13	3.56E-11	-0.543419633	0.202	0.588	6.41E-07	C Mono_mp24
5-Mar	4.04E-11	0.838075849	0.709	0.309	7.27E-07	C Mono_mp24
H2-DMa	4.34E-11	-0.965123444	0.481	0.779	7.81E-07	C Mono_mp24
Lamp1	4.35E-11	-0.537913928	0.977	1	7.84E-07	C Mono_mp24
Lipa	4.38E-11	-0.460517822	0.097	0.426	7.89E-07	C Mono_mp24
S100a6	4.72E-11	0.787155234	0.992	1	8.50E-07	C Mono_mp24
Trem1	4.93E-11	0.790481103	0.717	0.265	8.89E-07	C Mono_mp24
Ypel3	5.03E-11	-0.425645173	0.062	0.353	9.06E-07	C Mono_mp24
Polr1d	5.22E-11	-0.56021723	0.539	0.868	9.41E-07	C Mono_mp24
Tmsb10	5.27E-11	1.010994178	0.996	1	9.50E-07	C Mono_mp24
Isg20	5.59E-11	1.164829509	0.539	0.103	1.01E-06	C Mono_mp24
Hpse	5.84E-11	-0.512039649	0.109	0.441	1.05E-06	C Mono_mp24
Itgal	5.87E-11	-1.0726278	0.31	0.676	1.06E-06	C Mono_mp24
Creg1	6.37E-11	-0.687605714	0.326	0.676	1.15E-06	C Mono_mp24
Rpl13a	7.26E-11	-0.474685342	0.996	1	1.31E-06	C Mono_mp24
Phf11d	7.36E-11	1.103527277	0.496	0.059	1.33E-06	C Mono_mp24
Chmp4b	7.45E-11	0.670416617	0.957	0.809	1.34E-06	C Mono_mp24
Ccl2	8.40E-11	1.849775795	0.69	0.265	1.51E-06	C Mono_mp24
Ndufb1-ps	8.66E-11	0.604806905	0.973	0.838	1.56E-06	C Mono_mp24
Acod1	9.98E-11	1.537594653	0.43	0	1.80E-06	C Mono_mp24
Rps23	1.04E-10	-0.353766353	1	1	1.88E-06	C Mono_mp24
Gas7	1.07E-10	-0.50386116	0.151	0.5	1.92E-06	C Mono_mp24
Eif4b	1.10E-10	-0.430355851	0.124	0.471	1.99E-06	C Mono_mp24
Psmb3	1.12E-10	0.585732521	0.884	0.603	2.01E-06	C Mono_mp24
Mmp8	1.18E-10	1.192918566	0.651	0.265	2.13E-06	C Mono_mp24
Ticam2	1.19E-10	-0.370863123	0.035	0.279	2.14E-06	C Mono_mp24
Rilpl2	1.25E-10	-0.823388988	0.558	0.794	2.26E-06	C Mono_mp24
Supt4a	1.32E-10	-0.629479074	0.279	0.632	2.37E-06	C Mono_mp24
Sephs2	1.40E-10	-0.338801913	0.035	0.279	2.52E-06	C Mono_mp24
H3f3a	1.41E-10	-0.388942557	1	1	2.54E-06	C Mono_mp24
Hp	1.49E-10	0.922086975	0.953	0.632	2.69E-06	C Mono_mp24
Nop53	1.54E-10	-0.637184581	0.434	0.75	2.78E-06	C Mono_mp24
Gm11361	1.56E-10	-0.386107628	0.047	0.309	2.80E-06	C Mono_mp24
Ccr1	1.60E-10	0.81930138	0.81	0.426	2.89E-06	C Mono_mp24
Cd48	1.68E-10	-0.476305437	0.244	0.647	3.03E-06	C Mono_mp24
Ifitm1	1.75E-10	1.662758601	0.535	0.118	3.15E-06	C Mono_mp24
Sh2b3	1.85E-10	-0.404390255	0.147	0.515	3.34E-06	C Mono_mp24
Ccdc12	1.90E-10	-0.544572114	0.492	0.853	3.41E-06	C Mono_mp24
Rpl9-ps6	2.30E-10	-0.344038562	0.066	0.353	4.15E-06	C Mono_mp24
Tle5	2.31E-10	-0.52231598	0.221	0.588	4.17E-06	C Mono_mp24
Smc6	2.41E-10	-0.646374715	0.159	0.5	4.34E-06	C Mono_mp24
Nr2c2	2.48E-10	-0.311425475	0.031	0.265	4.46E-06	C Mono_mp24
Rrbp1	2.75E-10	0.655357208	0.942	0.794	4.95E-06	C Mono_mp24
Klf3	2.86E-10	-0.688627254	0.337	0.691	5.15E-06	C Mono_mp24
Xaf1	2.93E-10	0.684189729	0.624	0.206	5.27E-06	C Mono_mp24
Csf1r	3.10E-10	-0.661818424	0.663	0.897	5.58E-06	C Mono_mp24
Paip2	3.10E-10	-0.514651749	0.229	0.603	5.59E-06	C Mono_mp24
Ifi214	3.57E-10	0.900664021	0.477	0.059	6.44E-06	C Mono_mp24
Ccl3	3.64E-10	1.988707214	0.547	0.118	6.56E-06	C Mono_mp24
Gbp5	3.84E-10	0.775066051	0.426	0.015	6.92E-06	C Mono_mp24
Map3k1	3.96E-10	-0.511950816	0.147	0.485	7.13E-06	C Mono_mp24
Rpl10a	4.01E-10	-0.500135766	0.981	1	7.22E-06	C Mono_mp24
Foxn3	4.11E-10	-0.430355851	0.105	0.426	7.41E-06	C Mono_mp24
Nav1	4.12E-10	-0.283306801	0.027	0.25	7.42E-06	C Mono_mp24
Eno3	4.28E-10	-0.304854582	0	0.147	7.70E-06	C Mono_mp24
Capza2	4.56E-10	0.57314191	0.992	0.926	8.21E-06	C Mono_mp24
Il6ra	4.97E-10	-0.54447694	0.36	0.75	8.95E-06	C Mono_mp24
Amz1	5.05E-10	-0.322313791	0.023	0.235	9.09E-06	C Mono_mp24
Eif3h	5.55E-10	-0.618625977	0.833	0.912	1.00E-05	C Mono_mp24
Nr4a1	5.97E-10	-0.996234053	0.705	0.912	1.08E-05	C Mono_mp24
Rps27rt	6.29E-10	-0.402713677	0.109	0.426	1.13E-05	C Mono_mp24
Cd177	6.45E-10	-0.649930607	0.128	0.441	1.16E-05	C Mono_mp24
Bst2	6.53E-10	0.928496457	0.806	0.529	1.18E-05	C Mono_mp24
Resf1	6.65E-10	0.780175577	0.686	0.25	1.20E-05	C Mono_mp24
H2-D1	6.65E-10	-0.554487712	1	1	1.20E-05	C Mono_mp24
Rplp1	7.32E-10	-0.368803337	1	1	1.32E-05	C Mono_mp24
Cmpk2	7.46E-10	1.413470934	0.5	0.103	1.34E-05	C Mono_mp24
Kxd1	7.73E-10	-0.487377595	0.143	0.471	1.39E-05	C Mono_mp24
H3f3b	8.35E-10	0.760546919	1	1	1.50E-05	C Mono_mp24
Cox7a2	8.69E-10	0.498402936	0.957	0.853	1.57E-05	C Mono_mp24
Cd274	8.69E-10	0.810061472	0.415	0.015	1.57E-05	C Mono_mp24
Rpl11	9.65E-10	-0.400761906	1	1	1.74E-05	C Mono_mp24
Adgre5	9.67E-10	-0.628881142	0.678	0.956	1.74E-05	C Mono_mp24
Fam234a	1.12E-09	-0.253410422	0.012	0.191	2.02E-05	C Mono_mp24
Trafd1	1.21E-09	0.672338644	0.64	0.235	2.18E-05	C Mono_mp24
Lcp1	1.36E-09	0.546686205	0.942	0.779	2.46E-05	C Mono_mp24
Fam102b	1.41E-09	-0.456638404	0.081	0.368	2.54E-05	C Mono_mp24
Rbks	1.56E-09	-0.294746733	0.031	0.25	2.80E-05	C Mono_mp24
Tap1	1.56E-09	0.731042075	0.612	0.235	2.82E-05	C Mono_mp24
Ctse	1.57E-09	-0.430355851	0.112	0.426	2.83E-05	C Mono_mp24
Gm26532	1.60E-09	-0.497791437	0.163	0.5	2.89E-05	C Mono_mp24
Dcaf12	1.73E-09	-0.312035004	0.054	0.309	3.11E-05	C Mono_mp24
Gstm1	1.75E-09	-0.279245069	0.031	0.25	3.15E-05	C Mono_mp24
Psmb4	1.93E-09	0.519056242	0.922	0.706	3.47E-05	C Mono_mp24
Herc6	2.02E-09	0.757309979	0.5	0.103	3.64E-05	C Mono_mp24
Fam117b	2.04E-09	-0.499508385	0.205	0.544	3.67E-05	C Mono_mp24
Oaz1	2.06E-09	-0.432376029	0.977	0.985	3.70E-05	C Mono_mp24
H2afz	2.08E-09	-0.833524488	0.919	0.971	3.74E-05	C Mono_mp24
Oxa1l	2.13E-09	-0.333526971	0.062	0.324	3.84E-05	C Mono_mp24
Parp12	2.19E-09	0.599797542	0.512	0.103	3.94E-05	C Mono_mp24
Dad1	2.28E-09	0.578056851	0.872	0.574	4.11E-05	C Mono_mp24
Imp3	2.34E-09	-0.37467895	0.078	0.353	4.22E-05	C Mono_mp24
Cycs	2.42E-09	0.775757851	0.818	0.603	4.35E-05	C Mono_mp24
Arid4a	2.43E-09	-0.447113724	0.128	0.441	4.38E-05	C Mono_mp24
Dhx40	2.65E-09	-0.430920115	0.058	0.309	4.77E-05	C Mono_mp24
Rasa3	2.73E-09	-0.522666106	0.174	0.515	4.92E-05	C Mono_mp24
Nap1l1	2.85E-09	-0.536433844	0.326	0.691	5.13E-05	C Mono_mp24
Nrbp1	3.09E-09	-0.425389598	0.116	0.426	5.56E-05	C Mono_mp24
Fcgrt	3.16E-09	-0.503988996	0.147	0.471	5.69E-05	C Mono_mp24
Ctsh	3.21E-09	-0.66607243	0.729	0.868	5.77E-05	C Mono_mp24
Csk	3.21E-09	-0.478732175	0.221	0.574	5.79E-05	C Mono_mp24
Npepl1	3.24E-09	-0.30061872	0.039	0.265	5.83E-05	C Mono_mp24
Vars	3.24E-09	-0.30061872	0.039	0.265	5.83E-05	C Mono_mp24
Pdlim2	3.32E-09	-0.30563505	0.023	0.221	5.98E-05	C Mono_mp24
Gcsh	3.49E-09	-0.442424545	0.089	0.368	6.29E-05	C Mono_mp24
Rassf4	3.72E-09	-0.662224255	0.419	0.721	6.70E-05	C Mono_mp24
Rnf213	4.05E-09	0.732064417	0.686	0.324	7.29E-05	C Mono_mp24
Stk10	4.28E-09	-0.623459131	0.132	0.426	7.70E-05	C Mono_mp24
Sorl1	4.28E-09	-0.638883306	0.298	0.618	7.71E-05	C Mono_mp24
Slc25a5	4.44E-09	-0.498458579	0.942	0.985	7.99E-05	C Mono_mp24
Furin	4.63E-09	0.926095236	0.609	0.265	8.34E-05	C Mono_mp24
Smpdl3a	4.74E-09	-0.712467191	0.76	0.956	8.53E-05	C Mono_mp24
Rab5if	5.18E-09	0.522678222	0.919	0.721	9.32E-05	C Mono_mp24
Klf10	5.18E-09	-0.476759186	0.109	0.397	9.33E-05	C Mono_mp24
Il6	5.24E-09	1.208339122	0.43	0.044	9.43E-05	C Mono_mp24
Syf2	5.36E-09	-0.447151636	0.349	0.721	9.66E-05	C Mono_mp24
Cenpa	5.49E-09	-0.3646111	0.058	0.309	9.89E-05	C Mono_mp24
Arhgap39	5.57E-09	-0.242397429	0.019	0.206	0.00010028	C Mono_mp24
Rap1gap2	5.61E-09	-0.296210037	0.058	0.309	0.000100991	C Mono_mp24
Camk2d	5.73E-09	0.611089238	0.593	0.206	0.000103264	C Mono_mp24
Csf2rb	5.94E-09	0.658717097	0.717	0.353	0.000106942	C Mono_mp24
Psmb10	6.04E-09	0.702004303	0.864	0.647	0.000108832	C Mono_mp24
App	6.27E-09	0.573380208	0.864	0.559	0.000112868	C Mono_mp24
Snx2	6.59E-09	0.632343224	0.756	0.412	0.000118653	C Mono_mp24
Tmc6	6.68E-09	-0.343982153	0.074	0.338	0.000120347	C Mono_mp24
Igtp	6.79E-09	0.674494909	0.438	0.059	0.000122297	C Mono_mp24
Ddx58	6.90E-09	0.612288486	0.488	0.103	0.000124291	C Mono_mp24
Atp6v0c	6.94E-09	0.512386798	0.996	0.985	0.000124927	C Mono_mp24
Oasl2	7.15E-09	0.654503434	0.438	0.059	0.000128762	C Mono_mp24
Myd88	7.27E-09	0.552155327	0.643	0.265	0.000130968	C Mono_mp24
Itm2b	7.38E-09	-0.45642636	0.988	1	0.00013291	C Mono_mp24
Pparg	7.88E-09	-0.241246604	0.008	0.162	0.000141891	C Mono_mp24
Ssh2	7.91E-09	-0.558114942	0.252	0.588	0.000142478	C Mono_mp24
Oga	8.07E-09	-0.223324696	0.008	0.162	0.000145285	C Mono_mp24
Gm36738	8.36E-09	-0.217786512	0.012	0.176	0.000150573	C Mono_mp24
Chmp1b	8.67E-09	-0.32286037	0.054	0.294	0.000156205	C Mono_mp24
Eif3m	8.82E-09	-0.518970946	0.543	0.794	0.00015881	C Mono_mp24
Nptn	9.15E-09	-0.582442068	0.271	0.603	0.00016482	C Mono_mp24
Crip1	9.36E-09	-0.748921344	0.876	0.985	0.00016854	C Mono_mp24
Akap9	9.55E-09	-0.306011978	0.031	0.235	0.00017191	C Mono_mp24
Grk2	9.63E-09	-0.520640236	0.457	0.765	0.000173488	C Mono_mp24
Rnh1	9.66E-09	0.616085887	0.907	0.75	0.000173947	C Mono_mp24
Samd9l	1.06E-08	0.607072873	0.585	0.191	0.000190612	C Mono_mp24
Ccrl2	1.15E-08	1.024531295	0.922	0.706	0.000206822	C Mono_mp24
Irgm1	1.15E-08	0.63917178	0.508	0.132	0.000207025	C Mono_mp24
Lrrc8d	1.15E-08	-0.349410013	0.05	0.279	0.000207809	C Mono_mp24
Ncor2	1.19E-08	-0.393249697	0.109	0.397	0.000214259	C Mono_mp24
H2-DMb1	1.20E-08	-0.899435085	0.097	0.368	0.000215625	C Mono_mp24
Ahnak	1.20E-08	-0.72023102	0.845	0.956	0.000215804	C Mono_mp24
Nme2	1.41E-08	0.501060138	0.977	0.956	0.000253485	C Mono_mp24
Slc9a9	1.63E-08	-0.248955296	0.027	0.221	0.000294157	C Mono_mp24
Eno1	1.78E-08	0.502075581	0.907	0.794	0.000320776	C Mono_mp24
Nr4a2	1.85E-08	-0.703715933	0.287	0.632	0.000332876	C Mono_mp24
Igfbp6	1.91E-08	0.562419932	0.345	0	0.000344221	C Mono_mp24
Cd69	1.92E-08	0.869002972	0.376	0.015	0.000345291	C Mono_mp24
Rbpms	2.07E-08	-0.428999722	0.074	0.324	0.000372229	C Mono_mp24
Gm9733	2.08E-08	-0.390082418	0.167	0.485	0.00037517	C Mono_mp24
Klf4	2.25E-08	-0.7314716	0.55	0.838	0.000404488	C Mono_mp24
Agpat4	2.46E-08	-0.59034068	0.202	0.515	0.000442595	C Mono_mp24
Atp5j	2.53E-08	0.509992282	0.891	0.75	0.000456519	C Mono_mp24
Tmbim6	2.60E-08	0.467150291	0.95	0.706	0.000468781	C Mono_mp24
Selplg	2.62E-08	-0.514958869	0.422	0.75	0.000471	C Mono_mp24
9930111J21Rik2	2.64E-08	0.608968128	0.469	0.103	0.00047477	C Mono_mp24
Fem1c	2.66E-08	-0.601836319	0.395	0.721	0.000478869	C Mono_mp24
Abca9	2.69E-08	-0.306380436	0.047	0.265	0.000484311	C Mono_mp24
Nfam1	2.70E-08	-0.415355417	0.368	0.735	0.000485994	C Mono_mp24
Akr1a1	2.76E-08	0.493681994	0.957	0.868	0.000496992	C Mono_mp24
Hfe	2.85E-08	-0.333584204	0.066	0.309	0.000512878	C Mono_mp24
Dennd4a	2.89E-08	-0.686460283	0.36	0.676	0.00052084	C Mono_mp24
Cbx4	2.89E-08	-0.231467869	0.023	0.206	0.000521232	C Mono_mp24
Psmb6	2.95E-08	0.473125738	0.783	0.441	0.000530698	C Mono_mp24
Cxcr4	3.01E-08	-0.764107748	0.151	0.441	0.000541524	C Mono_mp24
Cope	3.16E-08	0.522120673	0.802	0.485	0.000569034	C Mono_mp24
Elmo2	3.21E-08	-0.34896178	0.097	0.368	0.000577704	C Mono_mp24
Ccr5	3.26E-08	0.6782716	0.543	0.162	0.000586816	C Mono_mp24
Gapt	3.29E-08	-0.259884856	0.019	0.191	0.000593299	C Mono_mp24
Tgfb1	3.35E-08	-0.517139155	0.798	0.985	0.000602772	C Mono_mp24
Sema4a	3.40E-08	-0.370914099	0.182	0.515	0.000612707	C Mono_mp24
Nfe2	3.46E-08	-0.242397429	0.019	0.191	0.00062351	C Mono_mp24
Mau2	3.49E-08	-0.255385905	0.035	0.235	0.000627974	C Mono_mp24
Cd300lg	3.49E-08	-0.255385905	0.035	0.235	0.000627974	C Mono_mp24
Lpcat4	3.64E-08	-0.224695428	0.019	0.191	0.000655012	C Mono_mp24
Zfp524	3.64E-08	-0.224695428	0.019	0.191	0.000655012	C Mono_mp24
Rap1b	3.67E-08	-0.474733874	0.977	1	0.000661451	C Mono_mp24
Il1a	3.76E-08	0.904349068	0.357	0.015	0.000678019	C Mono_mp24
Glud1	3.92E-08	-0.543056908	0.686	0.897	0.00070531	C Mono_mp24
Mpeg1	4.08E-08	-0.527835738	0.903	1	0.000734347	C Mono_mp24
Atp5g1	4.09E-08	0.553993852	0.857	0.721	0.000736539	C Mono_mp24
Htra2	4.15E-08	-0.312035004	0.054	0.279	0.00074672	C Mono_mp24
Gm31814	4.17E-08	-0.219220298	0.019	0.191	0.00075141	C Mono_mp24
AI839979	4.18E-08	-0.474080772	0.132	0.412	0.000753616	C Mono_mp24
Fam174a	4.36E-08	-0.400202458	0.341	0.721	0.000786006	C Mono_mp24
Fam49a	4.41E-08	-0.459817314	0.205	0.529	0.000794858	C Mono_mp24
Pmaip1	4.45E-08	-0.548125733	0.12	0.397	0.000801922	C Mono_mp24
Arhgap9	4.49E-08	-0.431911318	0.209	0.529	0.000808701	C Mono_mp24
Racgap1	4.49E-08	-0.247893417	0.016	0.176	0.00080885	C Mono_mp24
Dedd2	4.68E-08	-0.230191416	0.016	0.176	0.000843211	C Mono_mp24
Nampt	4.72E-08	0.623037092	0.562	0.206	0.000849599	C Mono_mp24
Wasf2	4.88E-08	-0.483191823	0.403	0.706	0.000878085	C Mono_mp24
Tab2	4.93E-08	-0.573047896	0.244	0.544	0.000888681	C Mono_mp24
Pglyrp1	5.04E-08	-0.421264074	0.043	0.25	0.000907277	C Mono_mp24
Stat2	5.26E-08	0.551746944	0.426	0.074	0.000946638	C Mono_mp24
Rpl22l1	5.36E-08	-0.540060122	0.764	0.926	0.000964957	C Mono_mp24
Gpr132	5.43E-08	-0.504439556	0.26	0.588	0.000978221	C Mono_mp24
Uqcrh	5.48E-08	-0.456737425	0.934	1	0.000986305	C Mono_mp24
Ndel1	5.69E-08	-0.50526306	0.457	0.779	0.00102391	C Mono_mp24
Cflar	5.91E-08	0.605488654	0.605	0.25	0.001063674	C Mono_mp24
Tarm1	5.99E-08	0.537566737	0.349	0.015	0.001079351	C Mono_mp24
Traf5	6.07E-08	-0.18679882	0.008	0.147	0.001092562	C Mono_mp24
Tgds	6.07E-08	-0.18679882	0.008	0.147	0.001092562	C Mono_mp24
Sirpb1a	6.62E-08	-0.37286375	0.128	0.412	0.001192819	C Mono_mp24
Cdc42se2	6.64E-08	-0.415508087	0.132	0.412	0.001195057	C Mono_mp24
Rpl36	7.25E-08	-0.315818595	0.996	1	0.001305474	C Mono_mp24
Zfp706	7.43E-08	-0.466291649	0.395	0.691	0.001337835	C Mono_mp24
Klf6	8.15E-08	0.581075116	0.814	0.441	0.001468311	C Mono_mp24
Gnpda1	8.31E-08	-0.32286037	0.058	0.279	0.001496786	C Mono_mp24
Cebpb	8.56E-08	-0.467918578	1	1	0.001541906	C Mono_mp24
Prdx1	8.61E-08	0.547541305	0.984	0.882	0.001551287	C Mono_mp24
Cox5b	8.77E-08	0.416614533	0.977	0.956	0.001580149	C Mono_mp24
Cox6b1	9.09E-08	0.368049408	0.969	0.956	0.001636452	C Mono_mp24
Cyp27a1	9.23E-08	-0.279245069	0.05	0.265	0.001661793	C Mono_mp24
Zswim6	9.34E-08	-0.354231954	0.081	0.324	0.001681935	C Mono_mp24
Psma3	9.97E-08	0.483316361	0.845	0.588	0.001795791	C Mono_mp24
Oas3	1.02E-07	0.54255359	0.457	0.103	0.001843582	C Mono_mp24
Atp5md	1.02E-07	0.434983954	0.922	0.691	0.001844297	C Mono_mp24
Ninj1	1.05E-07	-0.569480946	0.543	0.853	0.001883488	C Mono_mp24
Sppl2a	1.05E-07	0.636745043	0.791	0.515	0.001889161	C Mono_mp24
Mcemp1	1.09E-07	0.645344135	0.81	0.5	0.001970361	C Mono_mp24
Slc15a3	1.19E-07	0.76508733	0.783	0.485	0.002141834	C Mono_mp24
Gm10076	1.23E-07	0.490594968	0.872	0.706	0.002208593	C Mono_mp24
Mnt	1.26E-07	-0.306380436	0.047	0.25	0.002266117	C Mono_mp24
Fgd4	1.27E-07	-0.403757355	0.159	0.456	0.002286343	C Mono_mp24
Ctsl	1.28E-07	0.791984694	0.822	0.544	0.002300564	C Mono_mp24
Trps1	1.28E-07	-0.503546676	0.368	0.691	0.002308769	C Mono_mp24
Cstb	1.29E-07	0.870916678	0.833	0.676	0.002317052	C Mono_mp24
Calm2	1.33E-07	-0.559974297	0.663	0.838	0.002388972	C Mono_mp24
Slc8b1	1.34E-07	-0.367371066	0.14	0.426	0.002409491	C Mono_mp24
Rnf166	1.35E-07	-0.301875344	0.074	0.309	0.002427486	C Mono_mp24
Dbi	1.39E-07	0.518073144	0.919	0.809	0.002498916	C Mono_mp24
Rbfa	1.41E-07	-0.378195352	0.116	0.382	0.00254766	C Mono_mp24
Pik3cg	1.42E-07	-0.333640208	0.081	0.324	0.002559456	C Mono_mp24
Mapk3	1.43E-07	-0.353598915	0.124	0.397	0.002574117	C Mono_mp24
Ifi35	1.51E-07	0.592811112	0.616	0.279	0.002727749	C Mono_mp24
Chst12	1.53E-07	-0.306011978	0.035	0.221	0.002762287	C Mono_mp24
Irf1	1.56E-07	0.601405002	0.477	0.132	0.002818328	C Mono_mp24
Spn	1.58E-07	-0.439378868	0.062	0.279	0.002849002	C Mono_mp24
Anxa1	1.65E-07	0.941868844	0.829	0.721	0.002970709	C Mono_mp24
Sirpb1b	1.69E-07	-0.451175892	0.349	0.676	0.003045372	C Mono_mp24
Asph	1.70E-07	-0.359412193	0.078	0.309	0.003068611	C Mono_mp24
Fxyd5	1.71E-07	-0.448998635	0.988	1	0.003086037	C Mono_mp24
Peli1	1.79E-07	0.638655518	0.558	0.221	0.003230742	C Mono_mp24
Gch1	1.82E-07	0.59865662	0.74	0.397	0.003282257	C Mono_mp24
Eif1	1.83E-07	-0.340024536	1	1	0.003296336	C Mono_mp24
Rasgrp4	1.90E-07	-0.374300595	0.085	0.324	0.003428904	C Mono_mp24
Sft2d2	1.92E-07	-0.238107914	0.035	0.221	0.003456789	C Mono_mp24
Map3k5	1.92E-07	-0.238107914	0.035	0.221	0.003456789	C Mono_mp24
Snrpf	1.96E-07	0.515733277	0.76	0.471	0.003538062	C Mono_mp24
Gm33973	2.00E-07	-0.141355849	0	0.103	0.003610779	C Mono_mp24
Fam136a	2.00E-07	-0.141355849	0	0.103	0.003610779	C Mono_mp24
N4bp2l1	2.01E-07	-0.279245069	0.054	0.265	0.003625574	C Mono_mp24
Sell	2.03E-07	0.646984227	0.717	0.397	0.003651651	C Mono_mp24
P4hb	2.03E-07	0.541707807	0.837	0.618	0.003661996	C Mono_mp24
Phf10	2.03E-07	-0.249992646	0.035	0.221	0.003662739	C Mono_mp24
Cyb5r1	2.19E-07	-0.224695428	0.019	0.176	0.003940695	C Mono_mp24
Runx2	2.19E-07	-0.224695428	0.019	0.176	0.003940695	C Mono_mp24
Inpp5f	2.21E-07	-0.328385298	0.078	0.309	0.003983957	C Mono_mp24
Tnfaip3	2.22E-07	0.744784717	0.636	0.309	0.004002198	C Mono_mp24
Slpi	2.22E-07	1.705282116	0.609	0.294	0.004004374	C Mono_mp24
Rpl23a	2.23E-07	-0.463231081	0.992	1	0.004020462	C Mono_mp24
Hnrnpa1	2.29E-07	-0.470507593	0.457	0.735	0.004125701	C Mono_mp24
Rbm38	2.30E-07	-0.20677352	0.019	0.176	0.004134927	C Mono_mp24
Prex1	2.43E-07	-0.367948259	0.14	0.412	0.004376255	C Mono_mp24
Mycbp2	2.53E-07	-0.552017198	0.384	0.691	0.004559856	C Mono_mp24
Atp6v1g1	2.53E-07	0.437635122	0.88	0.779	0.004560875	C Mono_mp24
Fmnl1	2.53E-07	-0.484880173	0.353	0.647	0.004563963	C Mono_mp24
Snx20	2.54E-07	-0.530979722	0.411	0.706	0.004578682	C Mono_mp24
Fbxw2	2.70E-07	-0.313446339	0.109	0.368	0.004865558	C Mono_mp24
Srsf3	2.76E-07	0.464161239	0.903	0.706	0.004969252	C Mono_mp24
Plpp2	2.90E-07	-0.260799401	0.031	0.206	0.005218986	C Mono_mp24
Fcer1g	2.97E-07	0.349199828	1	1	0.005349364	C Mono_mp24
Retreg1	3.07E-07	-0.212269508	0.016	0.162	0.005531765	C Mono_mp24
E030030I06Rik	3.08E-07	-0.244619474	0.043	0.235	0.00554477	C Mono_mp24
Tspan17	3.08E-07	-0.244619474	0.043	0.235	0.00554477	C Mono_mp24
Zfp467	3.10E-07	-0.24352141	0.031	0.206	0.005586396	C Mono_mp24
Ip6k1	3.10E-07	-0.24352141	0.031	0.206	0.005586396	C Mono_mp24
Spon1	3.10E-07	0.705803389	0.322	0.015	0.005588184	C Mono_mp24
Cfb	3.17E-07	1.016402336	0.434	0.103	0.005702729	C Mono_mp24
Nsa2	3.23E-07	-0.468569788	0.686	0.853	0.00582342	C Mono_mp24
Bcl6	3.32E-07	-0.226033983	0.031	0.206	0.005977167	C Mono_mp24
Gm11808	3.32E-07	-0.414750767	0.283	0.588	0.005985631	C Mono_mp24
Rnf145	3.45E-07	-0.20677352	0.016	0.162	0.006221884	C Mono_mp24
Ctsc	3.50E-07	0.618562688	0.988	0.897	0.006308243	C Mono_mp24
Epb41l4aos	3.51E-07	-0.23926624	0.043	0.235	0.006325839	C Mono_mp24
Arrdc3	3.53E-07	-0.284558869	0.05	0.25	0.006356636	C Mono_mp24
Tsc22d4	3.57E-07	-0.473961497	0.26	0.559	0.006422885	C Mono_mp24
Pik3ap1	3.63E-07	0.646984227	0.523	0.176	0.006535049	C Mono_mp24
Cd2ap	3.66E-07	-0.438337587	0.256	0.559	0.00659151	C Mono_mp24
Ptpn18	3.66E-07	-0.437388133	0.756	0.941	0.006595579	C Mono_mp24
Use1	3.70E-07	-0.425162198	0.194	0.471	0.006668572	C Mono_mp24
Nop10	3.75E-07	-0.512739977	0.349	0.632	0.006758638	C Mono_mp24
Nectin1	3.78E-07	-0.217786512	0.012	0.147	0.006804974	C Mono_mp24
Mbnl1	3.81E-07	-0.578472326	0.601	0.794	0.006855232	C Mono_mp24
Atp6v1f	3.85E-07	-0.394103616	0.81	0.868	0.00692994	C Mono_mp24
Clec10a	3.90E-07	-0.199639166	0.012	0.147	0.007028808	C Mono_mp24
Tor1aip1	3.91E-07	0.528950288	0.888	0.691	0.007046545	C Mono_mp24
Psma5	3.92E-07	0.48738127	0.806	0.603	0.007061784	C Mono_mp24
Rassf5	4.06E-07	-0.374871168	0.198	0.5	0.00731271	C Mono_mp24
Usp6nl	4.27E-07	-0.18679882	0.008	0.132	0.007689061	C Mono_mp24
Cd79b	4.27E-07	-0.18679882	0.008	0.132	0.007689061	C Mono_mp24
Snhg6	4.31E-07	-0.290438892	0.058	0.265	0.007763543	C Mono_mp24
Eif2a	4.33E-07	-0.312329702	0.066	0.279	0.00779642	C Mono_mp24
Arg2	4.35E-07	0.623723381	0.671	0.338	0.007827955	C Mono_mp24
Nbeal2	4.37E-07	-0.168183142	0.008	0.132	0.007867469	C Mono_mp24
Haao	4.37E-07	-0.168183142	0.008	0.132	0.007867469	C Mono_mp24
Bcl2a1b	4.48E-07	1.032931802	0.512	0.176	0.008072455	C Mono_mp24
Myadm	4.54E-07	-0.442637724	0.236	0.544	0.008169953	C Mono_mp24
Romo1	4.63E-07	0.422259356	0.663	0.324	0.008345506	C Mono_mp24
H2afv	4.79E-07	-0.273950769	0.058	0.265	0.008618006	C Mono_mp24
Pnrc1	4.80E-07	-0.539457534	0.477	0.735	0.008638585	C Mono_mp24
Ncf2	4.83E-07	-0.446318742	0.868	0.985	0.00870519	C Mono_mp24
Tmem106a	4.84E-07	0.475766499	0.446	0.118	0.008716909	C Mono_mp24
Heca	4.85E-07	-0.296210037	0.066	0.279	0.00873803	C Mono_mp24
BC028528	4.97E-07	-0.456857675	0.388	0.691	0.008942259	C Mono_mp24
BC004004	5.05E-07	-0.46501963	0.736	0.868	0.009094559	C Mono_mp24
Klhl24	5.26E-07	-0.328606146	0.097	0.338	0.009464826	C Mono_mp24
Sdcbp	5.27E-07	0.556861427	0.922	0.824	0.009486476	C Mono_mp24
Man1a	5.30E-07	-0.368549257	0.109	0.353	0.009540721	C Mono_mp24
Arhgap15	5.37E-07	-0.493899497	0.236	0.529	0.009678294	C Mono_mp24
Rpl8	5.40E-07	-0.302741165	1	1	0.009729926	C Mono_mp24
Zmiz2	5.47E-07	-0.268675827	0.058	0.265	0.009852009	C Mono_mp24
Eif4ebp2	5.48E-07	-0.416280666	0.12	0.368	0.009866765	C Mono_mp24
Parp1	5.57E-07	-0.213765868	0.027	0.191	0.01003824	C Mono_mp24
Mxd4	5.57E-07	-0.213765868	0.027	0.191	0.01003824	C Mono_mp24
Pou2f2	5.65E-07	-0.5332096	0.326	0.647	0.010175894	C Mono_mp24
Psma2	5.67E-07	0.421657383	0.864	0.676	0.010214033	C Mono_mp24
Oas1a	5.69E-07	0.530548234	0.446	0.118	0.01024585	C Mono_mp24
Zfp652	5.91E-07	-0.226033983	0.027	0.191	0.010646313	C Mono_mp24
Ccl9	6.05E-07	-0.538156392	0.76	0.956	0.010890193	C Mono_mp24
Ctdsp2	6.19E-07	-0.343768166	0.116	0.368	0.011155446	C Mono_mp24
Ndufc1	6.55E-07	0.450934156	0.725	0.426	0.011787752	C Mono_mp24
Impa1	6.69E-07	-0.275376533	0.074	0.294	0.01204013	C Mono_mp24
Pilrb2	6.74E-07	-0.333695023	0.081	0.309	0.012132198	C Mono_mp24
Nfkbia	6.77E-07	0.693438424	0.961	0.853	0.012192775	C Mono_mp24
Tmcc3	6.99E-07	-0.425645173	0.062	0.265	0.012594561	C Mono_mp24
Stk38	7.04E-07	-0.519941702	0.147	0.397	0.01267865	C Mono_mp24
Rab43	7.10E-07	-0.491277944	0.178	0.441	0.012779778	C Mono_mp24
Cd300ld	7.16E-07	-0.344096213	0.047	0.235	0.01290255	C Mono_mp24
Sp110	7.26E-07	0.506379977	0.651	0.353	0.013070784	C Mono_mp24
Gsn	7.31E-07	-0.328817825	0.116	0.368	0.013167636	C Mono_mp24
Uckl1	7.40E-07	-0.256339753	0.047	0.235	0.013322843	C Mono_mp24
Haus2	7.41E-07	-0.343768166	0.109	0.353	0.013344076	C Mono_mp24
Ifi44l	7.56E-07	0.551814627	0.709	0.426	0.01362144	C Mono_mp24
Fgl2	7.64E-07	0.640136471	0.558	0.235	0.013762027	C Mono_mp24
Ifi205	7.95E-07	0.577588654	0.399	0.088	0.014312361	C Mono_mp24
Fam207a	8.08E-07	-0.23926624	0.047	0.235	0.014551354	C Mono_mp24
Apba1	8.10E-07	-0.236922299	0.023	0.176	0.014593705	C Mono_mp24
Litaf	8.28E-07	-0.500298293	0.686	0.882	0.01491339	C Mono_mp24
Gltp	8.33E-07	-0.348079727	0.182	0.471	0.015003484	C Mono_mp24
Hscb	8.39E-07	-0.251006309	0.047	0.235	0.015103686	C Mono_mp24
Evi2	8.46E-07	-0.279245069	0.054	0.25	0.015237451	C Mono_mp24
Arhgap45	8.49E-07	-0.396785098	0.202	0.485	0.015286882	C Mono_mp24
Psip1	8.55E-07	-0.219220298	0.023	0.176	0.01540692	C Mono_mp24
Csrp2	8.55E-07	-0.219220298	0.023	0.176	0.01540692	C Mono_mp24
Ldha	8.56E-07	0.502227542	0.81	0.544	0.015411614	C Mono_mp24
Plxnb2	8.56E-07	-0.501354926	0.233	0.515	0.015412822	C Mono_mp24
Cbl	8.56E-07	-0.443332497	0.283	0.588	0.015417993	C Mono_mp24
Syk	8.65E-07	-0.446821784	0.364	0.647	0.015572094	C Mono_mp24
Rpl36a	8.74E-07	-0.390109307	0.93	0.971	0.015743556	C Mono_mp24
Tgfbrap1	9.03E-07	-0.20129839	0.023	0.176	0.016259756	C Mono_mp24
Rab20	9.06E-07	0.510955451	0.593	0.25	0.016315302	C Mono_mp24
Znfx1	9.27E-07	0.465647277	0.345	0.044	0.016687745	C Mono_mp24
Myo1f	9.27E-07	-0.480943758	0.372	0.647	0.016696178	C Mono_mp24
Osgep	9.40E-07	-0.307775018	0.093	0.324	0.016922693	C Mono_mp24
1810037I17Rik	9.59E-07	0.488618632	0.705	0.426	0.017266468	C Mono_mp24
Pten	9.59E-07	-0.413815268	0.298	0.618	0.017273956	C Mono_mp24
Rnf13	1.02E-06	-0.298444176	0.116	0.368	0.018280379	C Mono_mp24
Rnase6	1.04E-06	-0.465399483	0.244	0.529	0.018657596	C Mono_mp24
Csnk1g2	1.06E-06	-0.232714655	0.035	0.206	0.01907147	C Mono_mp24
Dusp3	1.12E-06	-0.375212554	0.202	0.485	0.020121314	C Mono_mp24
Eps15	1.13E-06	-0.303051889	0.101	0.338	0.020307123	C Mono_mp24
Pitpnm1	1.18E-06	-0.285755679	0.07	0.279	0.021197116	C Mono_mp24
Ppia	1.18E-06	0.386778917	1	1	0.021253302	C Mono_mp24
Il1b	1.23E-06	1.23304417	0.907	0.824	0.022107337	C Mono_mp24
Cd74	1.23E-06	-2.055843937	0.198	0.471	0.022144906	C Mono_mp24
Psma4	1.30E-06	0.444742047	0.845	0.706	0.023323793	C Mono_mp24
Umad1	1.33E-06	-0.20677352	0.019	0.162	0.023986063	C Mono_mp24
Dgka	1.33E-06	-0.20677352	0.019	0.162	0.023986063	C Mono_mp24
Slc12a6	1.36E-06	-0.277401369	0.109	0.353	0.024488518	C Mono_mp24
Ccdc9	1.37E-06	-0.301046991	0.05	0.235	0.024611206	C Mono_mp24
Tprgl	1.38E-06	-0.367656776	0.143	0.397	0.024802307	C Mono_mp24
Tpcn1	1.40E-06	-0.188626173	0.019	0.162	0.025133528	C Mono_mp24
Rp9	1.40E-06	-0.381870635	0.136	0.382	0.025293241	C Mono_mp24
Mpp6	1.42E-06	-0.410592597	0.136	0.382	0.025636298	C Mono_mp24
Kmt2e	1.44E-06	-0.392241172	0.205	0.485	0.025934318	C Mono_mp24
Ttc7	1.47E-06	-0.434726333	0.213	0.485	0.026556311	C Mono_mp24
Dock2	1.50E-06	-0.426749613	0.31	0.603	0.02694446	C Mono_mp24
Fam89b	1.50E-06	-0.383196033	0.217	0.5	0.027027894	C Mono_mp24
Nhsl2	1.51E-06	-0.271687718	0.101	0.338	0.027242492	C Mono_mp24
Nuak2	1.54E-06	-0.389590023	0.178	0.441	0.0276703	C Mono_mp24
Adap1	1.62E-06	-0.348751574	0.116	0.353	0.029229163	C Mono_mp24
Sh3bp1	1.65E-06	-0.319305738	0.14	0.397	0.029742204	C Mono_mp24
Psmb7	1.66E-06	0.411219834	0.597	0.279	0.02987019	C Mono_mp24
Ceacam1	1.76E-06	-0.411865376	0.178	0.441	0.031681988	C Mono_mp24
Klrk1	1.80E-06	0.485167722	0.36	0.059	0.032365469	C Mono_mp24
Cd33	1.80E-06	0.442663141	0.488	0.162	0.032470577	C Mono_mp24
Ikbkb	1.82E-06	-0.516106445	0.43	0.676	0.032784918	C Mono_mp24
Mta3	1.85E-06	-0.262566328	0.05	0.235	0.033376876	C Mono_mp24
Cd80	1.91E-06	-0.353157206	0.155	0.412	0.034341203	C Mono_mp24
Mrpl33	1.93E-06	-0.401138969	0.853	0.941	0.034822903	C Mono_mp24
Gbe1	1.95E-06	-0.194122161	0.016	0.147	0.035053437	C Mono_mp24
Mmp14	1.96E-06	0.581229782	0.267	0	0.035338289	C Mono_mp24
Pck2	2.02E-06	-0.175743631	0.016	0.147	0.036457326	C Mono_mp24
Nrros	2.04E-06	-0.40628551	0.298	0.588	0.036737546	C Mono_mp24
Smdt1	2.09E-06	0.431500865	0.884	0.809	0.037633167	C Mono_mp24
Neurl3	2.14E-06	-0.435720057	0.205	0.485	0.038598675	C Mono_mp24
Asap1	2.28E-06	-0.433438788	0.333	0.603	0.041052023	C Mono_mp24
Nedd9	2.30E-06	-0.303427583	0.105	0.338	0.0415068	C Mono_mp24
Ddx17	2.34E-06	-0.36304946	0.136	0.382	0.042155264	C Mono_mp24
Arpc1b	2.45E-06	-0.311505679	1	1	0.044171198	C Mono_mp24
Slc35c2	2.47E-06	-0.293947678	0.132	0.382	0.044403479	C Mono_mp24
Ccl12	2.49E-06	1.863754092	0.264	0	0.044803598	C Mono_mp24
Foxn2	2.49E-06	-0.318902356	0.124	0.368	0.044913588	C Mono_mp24
Jdp2	2.49E-06	-0.424531787	0.12	0.353	0.044930157	C Mono_mp24
Pltp	2.51E-06	-0.394297026	0.112	0.353	0.045185853	C Mono_mp24
Pycard	2.51E-06	0.562634252	0.686	0.441	0.04518891	C Mono_mp24
Eif3k	2.51E-06	-0.360239084	0.857	0.971	0.045212886	C Mono_mp24
Clic4	2.53E-06	0.647471103	0.516	0.206	0.045560781	C Mono_mp24
Marcksl1	2.55E-06	1.058677214	0.535	0.25	0.045874264	C Mono_mp24
Bcat2	2.60E-06	-0.181260636	0.012	0.132	0.046764301	C Mono_mp24
Zdhhc20	2.62E-06	-0.276740945	0.097	0.324	0.047179271	C Mono_mp24
Csgalnact2	2.64E-06	-0.386263267	0.151	0.397	0.047632383	C Mono_mp24
Idh1	2.65E-06	-0.400202458	0.225	0.5	0.047691118	C Mono_mp24
Snx10	2.67E-06	0.480990112	0.57	0.265	0.048066639	C Mono_mp24
Camsap2	2.68E-06	-0.162644958	0.012	0.132	0.04825209	C Mono_mp24
Cstf1	2.68E-06	-0.162644958	0.012	0.132	0.04825209	C Mono_mp24
Agap3	2.68E-06	-0.162644958	0.012	0.132	0.04825209	C Mono_mp24
Noa1	2.68E-06	-0.162644958	0.012	0.132	0.04825209	C Mono_mp24
Unc119b	2.68E-06	-0.162644958	0.012	0.132	0.04825209	C Mono_mp24
Fkrp	2.68E-06	-0.162644958	0.012	0.132	0.04825209	C Mono_mp24
2310010J17Rik	2.68E-06	-0.162644958	0.012	0.132	0.04825209	C Mono_mp24
Slc46a3	2.73E-06	-0.173742667	0.004	0.103	0.049253371	C Mono_mp24
Klf11	2.73E-06	-0.15488364	0.004	0.103	0.049253371	C Mono_mp24
Gna13	2.75E-06	0.537047114	0.636	0.338	0.049474102	C Mono_mp24
Cox6c	2.77E-06	0.370787242	0.988	0.985	0.049865176	C Mono_mp24
Rps29	8.26E-25	-0.875501091	1	1	1.49E-20	NC Mono_p4
Lst1	2.51E-24	-1.462829619	0.929	1	4.52E-20	NC Mono_p4
Clec4a3	6.64E-21	-1.52509309	0.497	0.934	1.20E-16	NC Mono_p4
Rps28	6.75E-21	-0.888320523	0.981	1	1.21E-16	NC Mono_p4
Eno3	1.57E-19	-1.382067731	0.329	0.885	2.83E-15	NC Mono_p4
Pfn1	2.40E-19	-1.057607195	0.942	1	4.33E-15	NC Mono_p4
Tmsb4x	2.52E-19	-0.967288853	1	1	4.55E-15	NC Mono_p4
Ptprc	4.45E-19	-1.059002175	0.948	1	8.01E-15	NC Mono_p4
Socs3	4.54E-19	1.728960274	0.91	0.344	8.17E-15	NC Mono_p4
Itgal	5.09E-18	-1.109152721	0.923	1	9.17E-14	NC Mono_p4
Ly6e	1.24E-17	-1.18609762	0.929	1	2.24E-13	NC Mono_p4
Rps27	2.72E-17	-0.767926189	1	1	4.89E-13	NC Mono_p4
Rpl41	3.59E-17	-0.766923204	1	1	6.46E-13	NC Mono_p4
Rpl38	2.03E-16	-0.930974788	0.981	0.984	3.66E-12	NC Mono_p4
Rras	2.61E-16	-1.019986781	0.297	0.803	4.71E-12	NC Mono_p4
Cdc42	3.63E-16	-0.900992765	0.877	1	6.54E-12	NC Mono_p4
Rps21	3.63E-16	-0.748146237	1	1	6.54E-12	NC Mono_p4
Clec12a	3.78E-16	-0.932693509	0.252	0.803	6.80E-12	NC Mono_p4
Calm1	1.07E-15	-1.109977761	0.968	1	1.93E-11	NC Mono_p4
Coro1a	1.83E-15	-0.929195874	0.948	1	3.30E-11	NC Mono_p4
Rpl37a	6.29E-15	-0.718386313	1	1	1.13E-10	NC Mono_p4
Rap1a	6.88E-15	-0.966071491	0.716	0.967	1.24E-10	NC Mono_p4
Adgre4	7.47E-15	-0.938438388	0.735	0.951	1.35E-10	NC Mono_p4
Tmsb10	2.75E-14	-1.176933453	0.781	0.984	4.94E-10	NC Mono_p4
Cx3cr1	3.59E-14	-1.06820848	0.361	0.852	6.47E-10	NC Mono_p4
Agpat4	7.06E-14	-1.10834787	0.355	0.787	1.27E-09	NC Mono_p4
Mef2c	7.14E-14	-1.089786514	0.432	0.902	1.29E-09	NC Mono_p4
Zfp710	7.65E-14	-0.571662924	0.026	0.41	1.38E-09	NC Mono_p4
Pld4	1.05E-13	-0.930349568	0.529	0.934	1.90E-09	NC Mono_p4
Gpx1	1.29E-13	-0.808548567	0.994	1	2.33E-09	NC Mono_p4
Myl12a	1.35E-13	-0.840594916	0.626	0.918	2.43E-09	NC Mono_p4
Irf2	2.31E-13	-0.851572455	0.271	0.738	4.16E-09	NC Mono_p4
Csf1r	2.33E-13	-0.928090061	0.781	0.951	4.20E-09	NC Mono_p4
Clec4a1	2.54E-13	-1.073582452	0.529	0.885	4.57E-09	NC Mono_p4
Tyrobp	3.11E-13	-0.701654986	0.981	1	5.61E-09	NC Mono_p4
Cyba	4.50E-13	-0.839167682	0.903	0.984	8.11E-09	NC Mono_p4
Ear2	6.78E-13	-1.3219915	0.574	0.918	1.22E-08	NC Mono_p4
Dynll1	1.20E-12	-0.703841039	0.206	0.705	2.16E-08	NC Mono_p4
Rpl39	1.52E-12	-0.605227903	0.987	1	2.74E-08	NC Mono_p4
Atp5e	2.82E-12	-0.846993822	0.703	0.967	5.07E-08	NC Mono_p4
Actb	5.85E-12	-0.609027012	1	1	1.05E-07	NC Mono_p4
Arpc1b	7.00E-12	-0.742809024	0.897	0.967	1.26E-07	NC Mono_p4
Magt1	7.26E-12	-0.640842951	0.123	0.557	1.31E-07	NC Mono_p4
Mt1	8.98E-12	1.786716468	0.619	0.098	1.62E-07	NC Mono_p4
Serf2	9.08E-12	-0.748019546	0.89	1	1.64E-07	NC Mono_p4
Gngt2	1.06E-11	-0.847775887	0.903	0.984	1.90E-07	NC Mono_p4
Smc6	1.73E-11	-0.947731647	0.716	0.951	3.11E-07	NC Mono_p4
Itm2b	1.99E-11	-0.613618039	0.974	1	3.59E-07	NC Mono_p4
Cybb	2.01E-11	-0.845036795	0.955	0.984	3.62E-07	NC Mono_p4
Tln1	2.74E-11	-0.899078107	0.652	0.902	4.94E-07	NC Mono_p4
Arhgdib	4.28E-11	-0.74245802	0.729	0.967	7.72E-07	NC Mono_p4
B2m	4.73E-11	-0.504617468	1	1	8.52E-07	NC Mono_p4
Colec12	5.08E-11	-0.862604962	0.316	0.754	9.16E-07	NC Mono_p4
Laptm5	1.01E-10	-0.490437401	0.981	1	1.81E-06	NC Mono_p4
Actr2	1.05E-10	-0.800080767	0.606	0.885	1.88E-06	NC Mono_p4
Evi2a	1.19E-10	-0.594615674	0.123	0.525	2.14E-06	NC Mono_p4
Id2	1.20E-10	0.997159058	0.961	0.836	2.17E-06	NC Mono_p4
H3f3a	1.29E-10	-0.636019032	1	1	2.32E-06	NC Mono_p4
Cap1	1.55E-10	-0.79124749	0.581	0.885	2.79E-06	NC Mono_p4
Mpeg1	1.59E-10	-0.923560403	0.639	0.951	2.86E-06	NC Mono_p4
Ace	1.87E-10	-0.777417638	0.897	1	3.37E-06	NC Mono_p4
Sirpb1c	1.91E-10	-0.702939072	0.219	0.623	3.45E-06	NC Mono_p4
Mbp	1.92E-10	-0.683462585	0.342	0.77	3.46E-06	NC Mono_p4
Cox7c	2.17E-10	-0.722289438	0.671	0.934	3.91E-06	NC Mono_p4
Cd52	2.33E-10	-1.082352662	0.658	0.885	4.19E-06	NC Mono_p4
Flna	2.92E-10	-0.844192925	0.819	0.918	5.26E-06	NC Mono_p4
Lyz2	2.95E-10	-0.987138445	1	0.984	5.32E-06	NC Mono_p4
Rhog	4.06E-10	-0.731395518	0.406	0.82	7.31E-06	NC Mono_p4
Rpl37	4.28E-10	-0.650359685	0.981	1	7.70E-06	NC Mono_p4
Nfkbia	4.68E-10	0.807155856	0.987	0.82	8.43E-06	NC Mono_p4
Ifitm6	4.76E-10	-1.016079442	0.6	0.902	8.57E-06	NC Mono_p4
Acsl5	5.78E-10	-0.583184182	0.103	0.475	1.04E-05	NC Mono_p4
Pot1b	5.97E-10	-0.576712614	0.142	0.541	1.07E-05	NC Mono_p4
Stap1	8.09E-10	-0.886554451	0.516	0.852	1.46E-05	NC Mono_p4
Tifab	8.66E-10	-0.622921043	0.065	0.393	1.56E-05	NC Mono_p4
Fcer1g	8.90E-10	-0.570586646	0.987	0.984	1.60E-05	NC Mono_p4
Slc16a3	8.97E-10	-0.850962113	0.206	0.59	1.62E-05	NC Mono_p4
Dusp5	1.01E-09	-0.774698698	0.574	0.918	1.82E-05	NC Mono_p4
Rpl35a	1.11E-09	-0.481632975	1	1	2.00E-05	NC Mono_p4
Tmco1	1.13E-09	-0.611046943	0.174	0.557	2.04E-05	NC Mono_p4
Arpc2	1.20E-09	-0.555634059	0.961	0.984	2.16E-05	NC Mono_p4
Ms4a6b	1.33E-09	-0.900412284	0.31	0.672	2.40E-05	NC Mono_p4
Tm6sf1	1.37E-09	-0.601726821	0.303	0.754	2.46E-05	NC Mono_p4
Arpc3	1.55E-09	-0.628396173	0.865	0.984	2.79E-05	NC Mono_p4
Itgb2	1.56E-09	-0.782931966	0.839	0.967	2.81E-05	NC Mono_p4
Ost4	1.63E-09	-0.745924997	0.445	0.803	2.94E-05	NC Mono_p4
Cmas	1.70E-09	-0.453535872	0.071	0.41	3.07E-05	NC Mono_p4
mt-Nd3	1.73E-09	-0.774499752	0.542	0.885	3.11E-05	NC Mono_p4
Cxcl2	2.01E-09	1.147442592	0.871	0.492	3.62E-05	NC Mono_p4
Myl6	2.50E-09	-0.578519988	0.923	1	4.50E-05	NC Mono_p4
Prkcd	2.68E-09	-0.667315163	0.452	0.836	4.83E-05	NC Mono_p4
Vps13c	2.69E-09	-0.530126948	0.135	0.525	4.84E-05	NC Mono_p4
Il1b	2.87E-09	1.280865646	0.974	0.902	5.18E-05	NC Mono_p4
Myo1f	3.15E-09	-0.71175072	0.297	0.672	5.67E-05	NC Mono_p4
Zfp36l2	3.35E-09	-0.989821376	0.69	0.918	6.03E-05	NC Mono_p4
Srgn	3.53E-09	0.632212354	1	1	6.35E-05	NC Mono_p4
Hfe	3.94E-09	-0.874854456	0.316	0.689	7.10E-05	NC Mono_p4
Ccdc50	4.24E-09	-0.652568577	0.329	0.738	7.64E-05	NC Mono_p4
Rhoa	5.33E-09	-0.606938745	0.916	0.984	9.59E-05	NC Mono_p4
Tgfb1	6.45E-09	-0.676592976	0.568	0.902	0.000116176	NC Mono_p4
Ifitm3	6.86E-09	-0.705111849	1	1	0.000123511	NC Mono_p4
Ms4a4c	8.10E-09	-0.772599281	0.123	0.459	0.000145878	NC Mono_p4
Cd300e	9.06E-09	-1.031451764	0.329	0.656	0.000163212	NC Mono_p4
Mrpl33	9.35E-09	-0.749153455	0.432	0.77	0.000168347	NC Mono_p4
Rps26	1.17E-08	-0.569098344	0.968	0.984	0.000210329	NC Mono_p4
Tnfrsf1b	1.28E-08	-0.680807399	0.581	0.869	0.000230305	NC Mono_p4
Nono	1.29E-08	-0.552387439	0.116	0.459	0.000232194	NC Mono_p4
Cmtm7	1.31E-08	-0.608421474	0.226	0.59	0.00023561	NC Mono_p4
Cotl1	1.49E-08	-0.613954347	0.684	0.902	0.000267833	NC Mono_p4
Hsp90ab1	1.49E-08	-0.669419751	0.839	0.984	0.000268273	NC Mono_p4
Nabp1	1.57E-08	-0.706384727	0.245	0.623	0.000282847	NC Mono_p4
Il10ra	1.62E-08	-0.635836931	0.516	0.852	0.00029195	NC Mono_p4
Cd300a	1.68E-08	-0.760424567	0.697	0.918	0.000303339	NC Mono_p4
Rpl36al	1.70E-08	-0.677328951	0.735	0.951	0.0003057	NC Mono_p4
Gng5	1.75E-08	-0.630710745	0.852	0.984	0.000316007	NC Mono_p4
Sh3bgrl	1.88E-08	-0.721950419	0.529	0.836	0.000338005	NC Mono_p4
Fyb	1.99E-08	-0.724089033	0.865	0.934	0.000357942	NC Mono_p4
Cd2ap	2.18E-08	-0.606038822	0.2	0.59	0.000391957	NC Mono_p4
Celf2	2.22E-08	-0.652766854	0.542	0.869	0.000399239	NC Mono_p4
Arrdc3	2.31E-08	-0.61930979	0.245	0.656	0.00041671	NC Mono_p4
Ppp1cb	2.34E-08	-0.716224763	0.387	0.754	0.000422234	NC Mono_p4
Mrps21	2.47E-08	-0.474897801	0.142	0.508	0.00044441	NC Mono_p4
Rap1gap2	2.60E-08	-0.538032146	0.206	0.574	0.000468544	NC Mono_p4
Ier3	2.74E-08	1.067306491	0.574	0.164	0.000493886	NC Mono_p4
Mthfd2	2.98E-08	-0.430778559	0.058	0.344	0.000536098	NC Mono_p4
Plcg2	3.35E-08	-0.622565656	0.258	0.623	0.000603857	NC Mono_p4
Ttc7	3.98E-08	-0.643186892	0.265	0.623	0.000717674	NC Mono_p4
Tomm7	4.45E-08	-0.571455147	0.323	0.721	0.000802169	NC Mono_p4
Atp5j2	5.12E-08	-0.663806377	0.426	0.754	0.000922423	NC Mono_p4
Bin2	5.32E-08	-0.610529137	0.342	0.705	0.000957419	NC Mono_p4
Sema4d	5.78E-08	-0.697688812	0.419	0.721	0.001040434	NC Mono_p4
Pou2f2	5.82E-08	-0.802161299	0.748	0.934	0.001047502	NC Mono_p4
Plin2	5.85E-08	-0.730445409	0.677	0.918	0.001054354	NC Mono_p4
Ifi27l2a	5.90E-08	-1.212588185	0.568	0.852	0.001062506	NC Mono_p4
Lyn	5.95E-08	-0.665099608	0.774	0.902	0.001071105	NC Mono_p4
Nop10	6.02E-08	-0.664337463	0.226	0.574	0.001084301	NC Mono_p4
Gm31814	6.18E-08	-0.516271627	0.071	0.361	0.001112857	NC Mono_p4
Spn	6.21E-08	-0.842108365	0.6	0.82	0.001118699	NC Mono_p4
Ltb	7.01E-08	-0.532265202	0.194	0.541	0.001263188	NC Mono_p4
Rpl23a	7.09E-08	-0.572596505	0.884	0.984	0.001277634	NC Mono_p4
Ppia	7.62E-08	-0.543837767	0.987	1	0.001372727	NC Mono_p4
Ehd4	8.06E-08	-0.638027936	0.245	0.607	0.001450835	NC Mono_p4
Gnb2	8.24E-08	-0.604419543	0.71	0.869	0.001483464	NC Mono_p4
Rpl26	8.48E-08	-0.542119103	0.935	0.984	0.001527221	NC Mono_p4
Pid1	8.70E-08	-0.664759458	0.323	0.672	0.001566208	NC Mono_p4
Lsp1	9.34E-08	-0.605146342	0.91	0.951	0.001682476	NC Mono_p4
Metrnl	1.01E-07	-0.71165874	0.658	0.869	0.001826048	NC Mono_p4
Cfl1	1.09E-07	-0.614203826	0.935	0.984	0.001954321	NC Mono_p4
Spi1	1.10E-07	-0.601659583	0.852	0.984	0.001979381	NC Mono_p4
Hnrnpf	1.30E-07	-0.540734666	0.781	0.951	0.002346463	NC Mono_p4
Gadd45b	1.31E-07	0.806616026	0.626	0.213	0.002362053	NC Mono_p4
Hcls1	1.38E-07	-0.56338772	0.555	0.836	0.002480354	NC Mono_p4
Mapk3	1.41E-07	-0.484214772	0.232	0.607	0.002547287	NC Mono_p4
Asph	1.45E-07	-0.597871554	0.142	0.475	0.002608553	NC Mono_p4
Pomp	1.46E-07	-0.584267612	0.49	0.803	0.002637158	NC Mono_p4
Apbb1ip	1.52E-07	-0.673516502	0.639	0.836	0.002744444	NC Mono_p4
Gfpt1	1.65E-07	-0.543932747	0.161	0.492	0.002963217	NC Mono_p4
Sem1	1.77E-07	-0.538662556	0.916	1	0.003183797	NC Mono_p4
Selplg	1.94E-07	-0.591670109	0.374	0.721	0.003486278	NC Mono_p4
Rassf3	1.99E-07	-0.674451344	0.329	0.689	0.003587883	NC Mono_p4
Batf	2.06E-07	0.626598556	0.432	0.066	0.00370542	NC Mono_p4
Gnai2	2.09E-07	-0.499358368	0.884	0.984	0.003759066	NC Mono_p4
Hnrnpa2b1	2.12E-07	-0.652858327	0.626	0.885	0.003819861	NC Mono_p4
Atp5l	2.16E-07	-0.595831433	0.748	0.934	0.003885536	NC Mono_p4
Otulinl	2.25E-07	-0.556891173	0.194	0.525	0.004054813	NC Mono_p4
Lcp1	2.25E-07	-0.611146111	0.865	0.918	0.004056669	NC Mono_p4
Ywhae	2.34E-07	-0.644149178	0.323	0.656	0.004217214	NC Mono_p4
Acss2	2.36E-07	-0.32746516	0.045	0.295	0.004256495	NC Mono_p4
Cd300lb	2.41E-07	-0.458281124	0.097	0.393	0.004338408	NC Mono_p4
Cst3	2.47E-07	-0.440060061	1	1	0.004449037	NC Mono_p4
Rps27a	2.66E-07	-0.386339009	1	1	0.004794687	NC Mono_p4
Trps1	2.67E-07	-0.552544975	0.484	0.803	0.004811752	NC Mono_p4
Rasgrp4	2.68E-07	-0.362260886	0.084	0.377	0.004820343	NC Mono_p4
Tgfbr1	2.71E-07	-0.616240978	0.148	0.459	0.004883212	NC Mono_p4
Arid5a	2.85E-07	0.694690372	0.51	0.131	0.005125967	NC Mono_p4
1600010M07Rik	2.89E-07	-0.345387068	0.039	0.279	0.005196195	NC Mono_p4
Snx3	2.89E-07	-0.550004787	0.284	0.639	0.005199744	NC Mono_p4
Ptp4a2	3.16E-07	-0.679570315	0.787	0.869	0.00569603	NC Mono_p4
Ptpn6	3.60E-07	-0.535665131	0.51	0.885	0.006482255	NC Mono_p4
Sirpa	3.95E-07	-0.561878888	0.619	0.869	0.007117705	NC Mono_p4
Adssl1	4.05E-07	-0.599959895	0.348	0.689	0.007302752	NC Mono_p4
Ctsc	4.40E-07	-0.682422055	0.4	0.738	0.007932371	NC Mono_p4
Sbno2	4.49E-07	0.751667616	0.703	0.393	0.008078787	NC Mono_p4
Mob1a	4.67E-07	-0.676901211	0.406	0.689	0.008408858	NC Mono_p4
Mtpn	4.67E-07	-0.576928926	0.413	0.754	0.008408867	NC Mono_p4
Aif1	4.68E-07	-0.707957147	0.135	0.443	0.008432223	NC Mono_p4
Ndel1	4.87E-07	-0.606253637	0.323	0.656	0.008762035	NC Mono_p4
Hprt	4.92E-07	-0.458597678	0.206	0.557	0.008855951	NC Mono_p4
Psap	5.01E-07	-0.516839634	0.994	1	0.009025767	NC Mono_p4
Cd48	5.72E-07	-0.558790706	0.271	0.607	0.010309826	NC Mono_p4
Adipor1	5.77E-07	-0.564700096	0.497	0.803	0.010393129	NC Mono_p4
Ikbkb	6.36E-07	-0.483833838	0.516	0.803	0.011447841	NC Mono_p4
Ighm	7.14E-07	-0.472392344	0.045	0.279	0.012856253	NC Mono_p4
Ndufa3	7.27E-07	-0.426005528	0.116	0.41	0.013086945	NC Mono_p4
Pilra	7.46E-07	-0.608421474	0.297	0.672	0.013431135	NC Mono_p4
Rab43	7.74E-07	-0.527590399	0.277	0.607	0.013936171	NC Mono_p4
Rplp2	7.93E-07	-0.36531717	1	1	0.014281941	NC Mono_p4
Snrpg	8.25E-07	-0.745474226	0.523	0.803	0.014861335	NC Mono_p4
Psme1	8.34E-07	-0.667315163	0.484	0.77	0.015016261	NC Mono_p4
Rnase6	8.94E-07	-0.702776908	0.329	0.623	0.016098734	NC Mono_p4
Fam32a	9.00E-07	-0.479011632	0.355	0.738	0.016209863	NC Mono_p4
Abracl	9.76E-07	-0.506781212	0.419	0.754	0.017575515	NC Mono_p4
Chordc1	9.78E-07	-0.327239721	0.032	0.246	0.017621577	NC Mono_p4
Psme2	9.88E-07	-0.498796982	0.271	0.607	0.017788887	NC Mono_p4
Hexb	1.03E-06	-0.485564726	0.232	0.574	0.018510345	NC Mono_p4
Pip4k2a	1.10E-06	-0.562198457	0.561	0.852	0.019760187	NC Mono_p4
Arpc5l	1.11E-06	-0.492491362	0.135	0.426	0.020070901	NC Mono_p4
Slc8a1	1.18E-06	-0.500361728	0.226	0.541	0.021194553	NC Mono_p4
Rb1	1.19E-06	-0.51365855	0.219	0.541	0.021472328	NC Mono_p4
Rpl35	1.24E-06	-0.496874821	0.897	0.984	0.022363468	NC Mono_p4
Slc46a3	1.32E-06	-0.28125673	0.032	0.246	0.023786567	NC Mono_p4
Rps25	1.33E-06	-0.415914064	0.981	1	0.024036424	NC Mono_p4
Lipa	1.35E-06	-0.429600072	0.161	0.475	0.02431168	NC Mono_p4
Rpl3	1.35E-06	-0.410482096	0.942	1	0.024320676	NC Mono_p4
Cd68	1.38E-06	-0.55020686	0.568	0.836	0.024812145	NC Mono_p4
Serpinb2	1.46E-06	-0.379738573	0.065	0.311	0.026218118	NC Mono_p4
Treml4	1.47E-06	-0.616136439	0.703	0.885	0.026550361	NC Mono_p4
Ptk2b	1.49E-06	-0.548601387	0.4	0.705	0.026811224	NC Mono_p4
Cct8	1.60E-06	-0.525541201	0.258	0.574	0.028812101	NC Mono_p4
Csrnp1	1.61E-06	0.645895715	0.619	0.295	0.028999789	NC Mono_p4
Ldlrap1	1.66E-06	-0.345387068	0.09	0.361	0.029835183	NC Mono_p4
Sltm	1.74E-06	-0.495878694	0.181	0.492	0.031346918	NC Mono_p4
Nek7	1.78E-06	-0.345387068	0.097	0.377	0.032038216	NC Mono_p4
Trem3	1.78E-06	-0.550004787	0.284	0.59	0.032091452	NC Mono_p4
Dbi	1.79E-06	-0.548920462	0.31	0.656	0.03230959	NC Mono_p4
Mink1	1.79E-06	-0.354000198	0.065	0.311	0.032316681	NC Mono_p4
Nadk	1.81E-06	-0.586749681	0.561	0.82	0.032649831	NC Mono_p4
Rpl34	2.04E-06	-0.369604463	1	1	0.036677156	NC Mono_p4
Gm35853	2.09E-06	-0.371382276	0.058	0.295	0.037692463	NC Mono_p4
Hspa5	2.10E-06	-0.677962407	0.729	0.918	0.03785778	NC Mono_p4
Fam89b	2.20E-06	-0.385576158	0.135	0.426	0.039625567	NC Mono_p4
Samhd1	2.22E-06	-0.735157808	0.665	0.836	0.040011566	NC Mono_p4
Mcts1	2.25E-06	-0.441602383	0.116	0.393	0.040506328	NC Mono_p4
Gm5547	2.26E-06	-0.291615811	0.058	0.295	0.040735187	NC Mono_p4
Gm5150	2.29E-06	-0.490122161	0.232	0.557	0.041243195	NC Mono_p4
Dgkh	2.31E-06	-0.559786698	0.155	0.443	0.041552667	NC Mono_p4
Abi1	2.43E-06	-0.442942377	0.381	0.754	0.04371882	NC Mono_p4
Rac1	2.52E-06	-0.581923671	0.677	0.869	0.045321576	NC Mono_p4
Dleu2	2.53E-06	-0.702837075	0.568	0.803	0.045498748	NC Mono_p4
Zfyve9	2.58E-06	-0.500230113	0.232	0.557	0.046492039	NC Mono_p4
Ndufb1-ps	2.66E-06	-0.638795123	0.323	0.623	0.047897442	NC Mono_p4
Timm13	2.76E-06	-0.408122823	0.148	0.443	0.049763245	NC Mono_p4
Kpna4	2.77E-06	-0.665323865	0.529	0.754	0.049826255	NC Mono_p4
Socs3	2.74E-18	2.023611603	0.983	0.344	4.94E-14	NC Mono_mp4
Rps29	2.04E-17	-0.88702286	1	1	3.68E-13	NC Mono_mp4
Lst1	4.79E-17	-1.328734892	0.898	1	8.62E-13	NC Mono_mp4
Rpl41	3.12E-16	-1.045663664	1	1	5.62E-12	NC Mono_mp4
Rps27	1.33E-15	-0.972457271	1	1	2.40E-11	NC Mono_mp4
Rps28	1.57E-15	-1.028645155	0.983	1	2.83E-11	NC Mono_mp4
Rpl38	1.54E-14	-1.147053297	0.966	0.984	2.77E-10	NC Mono_mp4
Rps21	2.05E-14	-0.971413871	1	1	3.70E-10	NC Mono_mp4
Coro1a	3.03E-14	-1.162802494	0.949	1	5.46E-10	NC Mono_mp4
Ptprc	1.52E-13	-1.076153139	0.932	1	2.74E-09	NC Mono_mp4
Rpl37a	3.64E-13	-0.937163693	1	1	6.56E-09	NC Mono_mp4
Clec4a3	5.67E-13	-1.354004155	0.627	0.934	1.02E-08	NC Mono_mp4
Pfn1	6.49E-13	-1.038841349	0.915	1	1.17E-08	NC Mono_mp4
Rpl39	1.68E-12	-0.818404119	0.966	1	3.03E-08	NC Mono_mp4
Tmsb4x	4.05E-12	-0.928023081	1	1	7.30E-08	NC Mono_mp4
Rras	5.43E-12	-1.098126453	0.203	0.803	9.77E-08	NC Mono_mp4
Ear2	7.65E-12	-1.626051914	0.492	0.918	1.38E-07	NC Mono_mp4
Il1b	1.05E-11	1.746762016	0.966	0.902	1.90E-07	NC Mono_mp4
Laptm5	1.10E-11	-0.718444421	0.932	1	1.97E-07	NC Mono_mp4
Cap1	3.81E-11	-1.031472969	0.508	0.885	6.86E-07	NC Mono_mp4
Adgre4	5.13E-11	-0.938143811	0.797	0.951	9.24E-07	NC Mono_mp4
Cox7c	7.62E-11	-0.991076309	0.525	0.934	1.37E-06	NC Mono_mp4
Itgal	8.07E-11	-0.960783863	0.932	1	1.45E-06	NC Mono_mp4
Smc6	8.65E-11	-1.126156639	0.712	0.951	1.56E-06	NC Mono_mp4
Dusp5	1.70E-10	-1.046233094	0.508	0.918	3.06E-06	NC Mono_mp4
Irf2	1.78E-10	-0.981653055	0.186	0.738	3.20E-06	NC Mono_mp4
Rps24	1.80E-10	-0.590480174	1	1	3.24E-06	NC Mono_mp4
Clec4a1	1.83E-10	-1.180174699	0.492	0.885	3.30E-06	NC Mono_mp4
Clec12a	2.47E-10	-0.933290034	0.305	0.803	4.44E-06	NC Mono_mp4
Zfp36l2	2.76E-10	-1.482420428	0.61	0.918	4.96E-06	NC Mono_mp4
Rpl35a	3.37E-10	-0.650250012	1	1	6.07E-06	NC Mono_mp4
Lyz2	4.07E-10	-1.307478271	0.983	0.984	7.34E-06	NC Mono_mp4
Cdc42	4.80E-10	-0.852114942	0.881	1	8.65E-06	NC Mono_mp4
Plin2	5.32E-10	-1.107700384	0.508	0.918	9.58E-06	NC Mono_mp4
Marcksl1	6.83E-10	1.058078377	0.627	0.082	1.23E-05	NC Mono_mp4
Actr2	7.18E-10	-0.986839502	0.492	0.885	1.29E-05	NC Mono_mp4
Rplp2	7.78E-10	-0.672833096	0.983	1	1.40E-05	NC Mono_mp4
Rpl35	9.85E-10	-0.840359059	0.847	0.984	1.77E-05	NC Mono_mp4
Ly6e	1.10E-09	-0.909911623	0.983	1	1.98E-05	NC Mono_mp4
Cxcr4	1.16E-09	-1.325636237	0.373	0.836	2.08E-05	NC Mono_mp4
Ier3	1.17E-09	1.248913298	0.678	0.164	2.11E-05	NC Mono_mp4
Cytip	1.21E-09	-0.945084446	0.847	0.984	2.18E-05	NC Mono_mp4
Serf2	1.60E-09	-0.809653129	0.864	1	2.88E-05	NC Mono_mp4
Arhgdib	1.71E-09	-0.797734782	0.797	0.967	3.09E-05	NC Mono_mp4
Tmsb10	1.96E-09	-1.090733416	0.746	0.984	3.53E-05	NC Mono_mp4
Mpeg1	1.98E-09	-1.094863666	0.542	0.951	3.57E-05	NC Mono_mp4
Rpl37	2.28E-09	-0.834423358	0.983	1	4.11E-05	NC Mono_mp4
Adssl1	2.44E-09	-0.910085536	0.169	0.689	4.39E-05	NC Mono_mp4
Myl12a	2.67E-09	-0.839430983	0.61	0.918	4.81E-05	NC Mono_mp4
Mef2c	2.82E-09	-1.064208681	0.475	0.902	5.07E-05	NC Mono_mp4
Calm1	2.85E-09	-0.924562045	0.983	1	5.13E-05	NC Mono_mp4
Ifitm6	3.10E-09	-1.199172802	0.559	0.902	5.58E-05	NC Mono_mp4
Sat1	3.37E-09	-1.170193735	0.966	1	6.06E-05	NC Mono_mp4
Mt1	3.88E-09	1.472979573	0.61	0.098	6.99E-05	NC Mono_mp4
Nfkbia	4.15E-09	1.010903729	1	0.82	7.48E-05	NC Mono_mp4
Gm15987	4.31E-09	1.147629962	0.712	0.23	7.76E-05	NC Mono_mp4
Eno3	4.85E-09	-1.032593557	0.593	0.885	8.74E-05	NC Mono_mp4
Rap1a	5.28E-09	-0.87060561	0.712	0.967	9.51E-05	NC Mono_mp4
Rhog	5.37E-09	-0.866514221	0.356	0.82	9.68E-05	NC Mono_mp4
Tnip3	8.42E-09	1.29165132	0.729	0.262	0.000151584	NC Mono_mp4
Ace	8.63E-09	-0.825811827	0.932	1	0.000155347	NC Mono_mp4
Bin2	8.94E-09	-0.840484429	0.186	0.705	0.000161082	NC Mono_mp4
Tyrobp	1.01E-08	-0.757710182	0.898	1	0.000182253	NC Mono_mp4
Otulinl	1.02E-08	-0.779069115	0.051	0.525	0.000183706	NC Mono_mp4
Psap	1.05E-08	-0.786458154	1	1	0.000188495	NC Mono_mp4
Fau	1.11E-08	-0.490891323	1	1	0.000200533	NC Mono_mp4
Cyba	1.13E-08	-0.71577549	0.949	0.984	0.000203383	NC Mono_mp4
Cxcl2	1.19E-08	1.46811864	0.915	0.492	0.000214602	NC Mono_mp4
Slc16a3	1.45E-08	-1.005543675	0.119	0.59	0.000261645	NC Mono_mp4
Egr1	1.47E-08	0.80773532	0.746	0.213	0.000263926	NC Mono_mp4
Myl6	1.56E-08	-0.677585498	0.932	1	0.000280763	NC Mono_mp4
Rps27a	1.62E-08	-0.603465961	1	1	0.000291527	NC Mono_mp4
Rps10	1.64E-08	-0.624651745	0.983	1	0.000294686	NC Mono_mp4
Gngt2	1.78E-08	-0.806878654	0.966	0.984	0.000320072	NC Mono_mp4
Rps25	2.30E-08	-0.62338494	1	1	0.000415092	NC Mono_mp4
Colec12	2.42E-08	-0.933527182	0.288	0.754	0.000435888	NC Mono_mp4
H3f3a	2.47E-08	-0.680459066	0.983	1	0.000444342	NC Mono_mp4
Ptpn6	2.60E-08	-0.750993018	0.559	0.885	0.000467411	NC Mono_mp4
Atp5e	3.12E-08	-0.804199554	0.746	0.967	0.000562333	NC Mono_mp4
Flna	3.21E-08	-0.921162188	0.847	0.918	0.000578316	NC Mono_mp4
Cx3cr1	3.92E-08	-0.930741102	0.441	0.852	0.00070539	NC Mono_mp4
Rplp0	3.98E-08	-0.637156269	1	1	0.000716871	NC Mono_mp4
Actb	4.29E-08	-0.569626834	1	1	0.000772837	NC Mono_mp4
Cct8	4.29E-08	-0.753001643	0.102	0.574	0.000773257	NC Mono_mp4
Arrdc3	4.33E-08	-0.817363588	0.153	0.656	0.000780128	NC Mono_mp4
Rps26	5.05E-08	-0.724099794	0.915	0.984	0.000909095	NC Mono_mp4
Ppia	5.12E-08	-0.741982642	0.949	1	0.000922231	NC Mono_mp4
Dynll1	5.85E-08	-0.708236631	0.237	0.705	0.001052687	NC Mono_mp4
Agpat4	5.87E-08	-1.012026704	0.407	0.787	0.001057361	NC Mono_mp4
Arpc2	6.62E-08	-0.610397248	0.949	0.984	0.001192305	NC Mono_mp4
Mbp	7.82E-08	-0.732339335	0.373	0.77	0.001407753	NC Mono_mp4
Ost4	8.46E-08	-0.810433286	0.339	0.803	0.00152373	NC Mono_mp4
Cd300a	9.97E-08	-0.88093919	0.627	0.918	0.001795613	NC Mono_mp4
Cst3	1.02E-07	-0.615699689	0.983	1	0.001840444	NC Mono_mp4
Mrps21	1.11E-07	-0.603982408	0.068	0.508	0.001992863	NC Mono_mp4
Arpc3	1.19E-07	-0.711591382	0.831	0.984	0.002137637	NC Mono_mp4
Rps3a1	1.27E-07	-0.541621742	1	1	0.002292223	NC Mono_mp4
Sem1	1.31E-07	-0.683000718	0.864	1	0.002362134	NC Mono_mp4
B2m	1.44E-07	-0.507120869	1	1	0.002595876	NC Mono_mp4
Stap1	1.45E-07	-0.958508447	0.576	0.852	0.002605533	NC Mono_mp4
Rgs2	1.45E-07	-1.106628307	0.458	0.836	0.002608931	NC Mono_mp4
Arpc1b	1.48E-07	-0.660788764	0.881	0.967	0.002671494	NC Mono_mp4
Sirpb1c	1.57E-07	-0.744673098	0.169	0.623	0.002828779	NC Mono_mp4
Rhoa	1.68E-07	-0.666788808	0.915	0.984	0.003022759	NC Mono_mp4
Itm2b	1.73E-07	-0.544996093	1	1	0.003120322	NC Mono_mp4
Rpl26	1.81E-07	-0.727474145	0.915	0.984	0.003265859	NC Mono_mp4
Ctss	1.93E-07	-0.660739871	0.949	0.984	0.00346947	NC Mono_mp4
Rps9	1.98E-07	-0.520909034	1	1	0.003574506	NC Mono_mp4
Cmas	2.08E-07	-0.536868213	0.017	0.41	0.003751829	NC Mono_mp4
Nadk	2.23E-07	-0.839430983	0.458	0.82	0.004019932	NC Mono_mp4
Sftpc	2.42E-07	0.826804423	0.831	0.459	0.004352915	NC Mono_mp4
Celf2	2.44E-07	-0.72839967	0.508	0.869	0.004402481	NC Mono_mp4
Rpl36al	2.56E-07	-0.785152167	0.678	0.951	0.004612754	NC Mono_mp4
Ftl1	2.98E-07	-0.60819763	1	1	0.00537444	NC Mono_mp4
Rpl36	3.06E-07	-0.550288728	0.966	1	0.005504635	NC Mono_mp4
Ppp1r15a	3.17E-07	0.885822859	0.746	0.311	0.005715945	NC Mono_mp4
Tm6sf1	3.22E-07	-0.623282964	0.271	0.754	0.005799516	NC Mono_mp4
Metrnl	3.27E-07	-0.857987848	0.559	0.869	0.005881071	NC Mono_mp4
Ccl3	3.39E-07	1.53130329	0.661	0.213	0.006099806	NC Mono_mp4
Gpx1	3.53E-07	-0.667987539	0.966	1	0.00636495	NC Mono_mp4
Csf1r	3.59E-07	-0.769472438	0.763	0.951	0.006471949	NC Mono_mp4
Ifitm3	3.85E-07	-0.761981845	0.983	1	0.006931105	NC Mono_mp4
Gng5	4.00E-07	-0.733108346	0.746	0.984	0.007202222	NC Mono_mp4
Evi2a	4.13E-07	-0.629977617	0.102	0.525	0.007432651	NC Mono_mp4
Ptpre	4.32E-07	-0.767165832	0.458	0.852	0.007774605	NC Mono_mp4
Sod2	6.08E-07	0.853365896	0.763	0.393	0.010954658	NC Mono_mp4
Rpl30	6.29E-07	-0.593749234	0.983	1	0.011328371	NC Mono_mp4
Pld4	6.48E-07	-0.744100827	0.61	0.934	0.011667621	NC Mono_mp4
Cebpb	6.74E-07	-0.57102221	1	1	0.012147573	NC Mono_mp4
Sema4d	6.85E-07	-0.78840698	0.305	0.721	0.012328831	NC Mono_mp4
Pomp	6.98E-07	-0.695130296	0.407	0.803	0.012577792	NC Mono_mp4
Atp5l	7.24E-07	-0.694630575	0.814	0.934	0.013042092	NC Mono_mp4
Adipor1	7.30E-07	-0.713745975	0.458	0.803	0.013149091	NC Mono_mp4
Rplp1	8.56E-07	-0.478752466	1	1	0.015422301	NC Mono_mp4
Stk38	9.09E-07	-0.718415582	0.407	0.77	0.016366469	NC Mono_mp4
Pou2f2	9.53E-07	-0.905836063	0.695	0.934	0.017155521	NC Mono_mp4
Rps15	9.75E-07	-0.525154792	1	1	0.017568235	NC Mono_mp4
Spi1	9.89E-07	-0.687258455	0.814	0.984	0.017812936	NC Mono_mp4
Rpl36a	1.04E-06	-0.750525824	0.746	0.967	0.018734016	NC Mono_mp4
Trps1	1.07E-06	-0.676670852	0.356	0.803	0.019354453	NC Mono_mp4
H2-D1	1.08E-06	-0.481469974	1	1	0.019532186	NC Mono_mp4
Mafb	1.09E-06	-1.178676574	0.322	0.738	0.019583619	NC Mono_mp4
Myo1f	1.16E-06	-0.735587805	0.271	0.672	0.02097545	NC Mono_mp4
Gnb2	1.17E-06	-0.662399095	0.712	0.869	0.021011303	NC Mono_mp4
Gadd45b	1.18E-06	0.804168705	0.644	0.213	0.021226936	NC Mono_mp4
Hfe	1.29E-06	-0.88736546	0.271	0.689	0.023242561	NC Mono_mp4
Gnai2	1.33E-06	-0.593274734	0.864	0.984	0.023916601	NC Mono_mp4
Tln1	1.34E-06	-0.773702146	0.712	0.902	0.024043768	NC Mono_mp4
Lsp1	1.36E-06	-0.710897612	0.814	0.951	0.024492477	NC Mono_mp4
Nr4a2	1.40E-06	-0.779069115	0.051	0.426	0.025170118	NC Mono_mp4
Mtpn	1.49E-06	-0.705550047	0.356	0.754	0.026781278	NC Mono_mp4
Cfl1	1.49E-06	-0.700944138	0.932	0.984	0.026866986	NC Mono_mp4
Laptm4a	1.84E-06	-0.637797121	0.729	0.934	0.033063851	NC Mono_mp4
Cd52	1.89E-06	-0.983318664	0.712	0.885	0.033959271	NC Mono_mp4
Rps17	1.94E-06	-0.672751641	0.78	0.984	0.034860573	NC Mono_mp4
Hnrnpf	1.97E-06	-0.581656134	0.712	0.951	0.035467061	NC Mono_mp4
Ms4a6b	2.00E-06	-0.888180114	0.288	0.672	0.036093611	NC Mono_mp4
Ctsc	2.02E-06	-0.7615745	0.271	0.738	0.036304828	NC Mono_mp4
Fmnl1	2.31E-06	-0.654704703	0.407	0.77	0.041641774	NC Mono_mp4
Rpl8	2.42E-06	-0.453804051	0.983	1	0.043525164	NC Mono_mp4
Ccnl1	2.47E-06	0.813629035	0.949	0.738	0.044532984	NC Mono_mp4
Rpl23a	2.48E-06	-0.641565591	0.881	0.984	0.044605882	NC Mono_mp4
Sh3bgrl	2.58E-06	-0.769041655	0.508	0.836	0.046413159	NC Mono_mp4
Irf7	1.88E-26	2.912752936	0.992	0.443	3.39E-22	NC Mono_p24
Ifi44	5.13E-25	2.467901215	0.966	0.197	9.24E-21	NC Mono_p24
Isg15	8.86E-25	3.280443165	0.933	0.082	1.60E-20	NC Mono_p24
Rtp4	8.50E-24	1.833730724	0.908	0.049	1.53E-19	NC Mono_p24
Slfn5	1.12E-23	2.429327058	0.891	0.033	2.01E-19	NC Mono_p24
Bst2	1.25E-23	2.348197499	0.975	0.328	2.25E-19	NC Mono_p24
Ifi204	2.10E-22	2.042666407	0.941	0.213	3.79E-18	NC Mono_p24
Zbp1	2.15E-21	1.634794382	0.95	0.328	3.88E-17	NC Mono_p24
Ifit2	4.07E-21	2.293611558	0.824	0.016	7.33E-17	NC Mono_p24
Parp14	5.15E-21	1.860761923	0.933	0.295	9.28E-17	NC Mono_p24
Ifi203	8.16E-21	1.917014169	0.899	0.213	1.47E-16	NC Mono_p24
Ifitm3	1.09E-20	1.226637658	1	1	1.96E-16	NC Mono_p24
Mndal	3.36E-20	1.95089899	0.899	0.295	6.05E-16	NC Mono_p24
Slfn1	3.37E-20	1.639260604	0.824	0.049	6.08E-16	NC Mono_p24
Rsad2	3.81E-20	3.293717332	0.832	0.066	6.87E-16	NC Mono_p24
Ifit1	1.59E-19	2.244733589	0.773	0	2.86E-15	NC Mono_p24
Ifi47	2.60E-19	1.61693489	0.765	0	4.69E-15	NC Mono_p24
Ifi202b	3.10E-18	1.3652272	0.882	0.23	5.59E-14	NC Mono_p24
Fcgr1	4.67E-18	1.552710572	0.773	0.049	8.41E-14	NC Mono_p24
Ifit3	5.00E-18	1.928549477	0.731	0	9.00E-14	NC Mono_p24
Ms4a4c	1.00E-17	2.083616316	0.95	0.459	1.81E-13	NC Mono_p24
Ifi27l2a	1.05E-17	1.912013654	0.966	0.852	1.89E-13	NC Mono_p24
Oas3	4.36E-17	1.595915159	0.773	0.098	7.86E-13	NC Mono_p24
Slfn2	5.45E-17	1.41716876	0.992	0.607	9.82E-13	NC Mono_p24
Cxcl10	7.69E-17	3.661688291	0.697	0	1.39E-12	NC Mono_p24
Ms4a6d	2.85E-16	1.735485197	0.933	0.492	5.13E-12	NC Mono_p24
Tspo	3.60E-16	1.749107785	0.908	0.525	6.48E-12	NC Mono_p24
Oasl1	4.36E-16	1.706098077	0.697	0.033	7.85E-12	NC Mono_p24
Trim30a	6.04E-16	1.327150872	0.824	0.18	1.09E-11	NC Mono_p24
Phf11b	1.28E-15	1.63270751	0.815	0.279	2.31E-11	NC Mono_p24
Sppl2a	2.24E-15	1.31296607	0.899	0.492	4.03E-11	NC Mono_p24
Oasl2	2.29E-15	1.190247721	0.664	0.016	4.13E-11	NC Mono_p24
Phf11d	7.41E-15	1.258311996	0.664	0.033	1.34E-10	NC Mono_p24
Smc6	1.57E-14	-1.208233366	0.58	0.951	2.82E-10	NC Mono_p24
H2-T23	1.95E-14	1.187331278	0.958	0.59	3.51E-10	NC Mono_p24
Irf1	4.82E-14	1.30079298	0.882	0.41	8.68E-10	NC Mono_p24
Lgals9	5.44E-14	1.119577503	0.689	0.082	9.81E-10	NC Mono_p24
Chmp4b	7.16E-14	1.173423098	0.933	0.607	1.29E-09	NC Mono_p24
Slfn8	7.47E-14	1.079640952	0.664	0.066	1.35E-09	NC Mono_p24
Ifi207	7.67E-14	1.297726677	0.857	0.377	1.38E-09	NC Mono_p24
Rps11	9.64E-14	-0.8750501	0.975	1	1.74E-09	NC Mono_p24
Slfn4	1.03E-13	1.917773619	0.613	0.016	1.86E-09	NC Mono_p24
Rps28	1.05E-13	-0.705928241	0.966	1	1.89E-09	NC Mono_p24
B2m	1.16E-13	0.595534396	1	1	2.08E-09	NC Mono_p24
Xaf1	1.31E-13	1.210693975	0.664	0.066	2.37E-09	NC Mono_p24
Tapbp	1.93E-13	1.147812454	0.941	0.574	3.48E-09	NC Mono_p24
Rps27	2.11E-13	-0.720563018	0.992	1	3.80E-09	NC Mono_p24
Zup1	2.46E-13	1.107236979	0.748	0.18	4.44E-09	NC Mono_p24
Il1b	2.99E-13	1.54337686	0.992	0.902	5.39E-09	NC Mono_p24
Rnf213	3.10E-13	1.128485693	0.807	0.246	5.59E-09	NC Mono_p24
Trafd1	4.66E-13	1.118908939	0.756	0.213	8.39E-09	NC Mono_p24
Samd9l	4.90E-13	1.20150564	0.723	0.148	8.82E-09	NC Mono_p24
Ifi44l	6.15E-13	1.090367358	0.63	0.049	1.11E-08	NC Mono_p24
Irgm1	8.97E-13	1.147978081	0.622	0.049	1.62E-08	NC Mono_p24
Rps29	9.32E-13	-0.565730055	1	1	1.68E-08	NC Mono_p24
Lyz2	1.05E-12	-1.330545628	0.966	0.984	1.90E-08	NC Mono_p24
Csrnp1	1.33E-12	1.148720177	0.782	0.295	2.40E-08	NC Mono_p24
Herc6	1.54E-12	1.097320119	0.664	0.098	2.78E-08	NC Mono_p24
Ifih1	1.72E-12	1.122219421	0.723	0.18	3.10E-08	NC Mono_p24
Tor1aip1	3.22E-12	0.950863804	0.941	0.656	5.81E-08	NC Mono_p24
Gbp2	3.96E-12	1.418693224	0.605	0.066	7.14E-08	NC Mono_p24
Rps27a	4.30E-12	-0.686456059	0.992	1	7.74E-08	NC Mono_p24
Rpl41	5.00E-12	-0.684926355	0.975	1	9.01E-08	NC Mono_p24
Ccl4	6.35E-12	2.517740702	0.689	0.131	1.14E-07	NC Mono_p24
Socs3	6.65E-12	1.515388946	0.815	0.344	1.20E-07	NC Mono_p24
Stat2	7.13E-12	0.912537159	0.529	0	1.28E-07	NC Mono_p24
Usp18	8.14E-12	1.144101226	0.529	0	1.47E-07	NC Mono_p24
Pnp	1.07E-11	1.259849231	0.622	0.098	1.93E-07	NC Mono_p24
Ifngr1	1.55E-11	-0.868732549	0.748	1	2.79E-07	NC Mono_p24
Rpl39	1.68E-11	-0.644552157	0.958	1	3.03E-07	NC Mono_p24
Rps3a1	1.71E-11	-0.683749196	0.958	1	3.09E-07	NC Mono_p24
Rps16	1.76E-11	-0.627309983	0.992	1	3.16E-07	NC Mono_p24
Sp100	2.42E-11	0.983452154	0.857	0.443	4.36E-07	NC Mono_p24
Rps15	2.75E-11	-0.712855322	0.941	1	4.96E-07	NC Mono_p24
Eef1a1	2.88E-11	-0.626385015	1	1	5.19E-07	NC Mono_p24
Npc2	4.02E-11	1.092888386	0.95	0.836	7.25E-07	NC Mono_p24
Rps21	4.10E-11	-0.658806493	0.992	1	7.39E-07	NC Mono_p24
Sdc3	4.91E-11	0.967532599	0.756	0.295	8.83E-07	NC Mono_p24
Cmpk2	5.26E-11	1.041633225	0.538	0.033	9.47E-07	NC Mono_p24
Plac8	6.81E-11	1.064769707	1	0.984	1.23E-06	NC Mono_p24
Rpl35a	9.12E-11	-0.623485037	1	1	1.64E-06	NC Mono_p24
Ddx58	1.09E-10	0.864648147	0.597	0.098	1.96E-06	NC Mono_p24
Ifi209	1.57E-10	1.109381736	0.58	0.082	2.83E-06	NC Mono_p24
Gm20559	1.64E-10	0.839999364	0.521	0.033	2.95E-06	NC Mono_p24
Ifi211	2.01E-10	0.84950645	0.571	0.082	3.63E-06	NC Mono_p24
Rack1	2.36E-10	-0.62113455	0.966	1	4.25E-06	NC Mono_p24
Isg20	2.60E-10	1.280541943	0.588	0.098	4.69E-06	NC Mono_p24
Rps8	3.48E-10	-0.580639168	0.983	1	6.27E-06	NC Mono_p24
Rps25	3.87E-10	-0.646564246	0.966	1	6.96E-06	NC Mono_p24
Daxx	4.35E-10	1.050086906	0.681	0.23	7.83E-06	NC Mono_p24
Gbp5	4.39E-10	1.128676715	0.521	0.049	7.92E-06	NC Mono_p24
Tmsb4x	5.57E-10	-0.563645025	1	1	1.00E-05	NC Mono_p24
Rps5	5.89E-10	-0.617097663	0.95	1	1.06E-05	NC Mono_p24
Lgals3bp	6.21E-10	1.353889656	0.639	0.197	1.12E-05	NC Mono_p24
Rpl13	6.22E-10	-0.607825848	0.983	1	1.12E-05	NC Mono_p24
Rpsa	7.32E-10	-0.640978294	0.95	1	1.32E-05	NC Mono_p24
Tor3a	8.55E-10	0.954782812	0.513	0.049	1.54E-05	NC Mono_p24
Znfx1	9.04E-10	0.893900569	0.513	0.049	1.63E-05	NC Mono_p24
Csf1r	9.75E-10	-0.754016033	0.849	0.951	1.76E-05	NC Mono_p24
Cd300lf	1.41E-09	1.019678933	0.538	0.066	2.54E-05	NC Mono_p24
Stat1	1.47E-09	0.957064154	0.79	0.344	2.64E-05	NC Mono_p24
Rpl22	1.68E-09	-0.623043508	0.857	0.967	3.02E-05	NC Mono_p24
Il1rn	1.93E-09	1.277808171	0.479	0.033	3.47E-05	NC Mono_p24
Rpl37a	2.20E-09	-0.609916459	0.983	1	3.97E-05	NC Mono_p24
Gbp7	2.26E-09	1.085768124	0.496	0.049	4.07E-05	NC Mono_p24
Rpl5	2.36E-09	-0.656733314	0.874	1	4.24E-05	NC Mono_p24
Cox7a2l	2.42E-09	-0.680581917	0.487	0.885	4.37E-05	NC Mono_p24
Mxd1	2.74E-09	1.382027482	0.588	0.164	4.94E-05	NC Mono_p24
Klrk1	3.59E-09	0.828114689	0.706	0.262	6.46E-05	NC Mono_p24
Rpl28	3.71E-09	-0.675904585	0.958	1	6.68E-05	NC Mono_p24
Cx3cr1	3.81E-09	-0.835000477	0.471	0.852	6.87E-05	NC Mono_p24
Fau	4.42E-09	-0.463351121	1	1	7.96E-05	NC Mono_p24
Ifit3b	4.85E-09	0.88654195	0.42	0	8.73E-05	NC Mono_p24
Cxcl2	4.89E-09	1.97103972	0.891	0.492	8.81E-05	NC Mono_p24
Ifi35	6.09E-09	0.851956739	0.597	0.164	0.000109685	NC Mono_p24
Rpl10	6.24E-09	-0.605243065	0.975	1	0.000112468	NC Mono_p24
Tnfaip3	6.80E-09	1.165610651	0.79	0.361	0.000122542	NC Mono_p24
Samhd1	6.90E-09	0.746129715	0.992	0.836	0.000124208	NC Mono_p24
Rpl8	7.01E-09	-0.53585659	0.983	1	0.000126257	NC Mono_p24
Stap1	7.14E-09	-0.88088649	0.529	0.852	0.000128548	NC Mono_p24
Trf	9.77E-09	-0.856060555	0.689	0.967	0.000175892	NC Mono_p24
Fth1	1.06E-08	1.34910782	1	1	0.000190685	NC Mono_p24
Itgal	1.14E-08	-0.690756761	0.891	1	0.000205831	NC Mono_p24
Grn	1.24E-08	0.911240091	0.924	0.738	0.000223435	NC Mono_p24
Gbp2b	1.37E-08	1.186861472	0.529	0.115	0.000246847	NC Mono_p24
Ccrl2	1.41E-08	1.072631353	0.992	0.77	0.000254184	NC Mono_p24
Rps19	1.55E-08	-0.590014708	0.983	1	0.000279093	NC Mono_p24
Eno3	1.61E-08	-0.756422777	0.529	0.885	0.000289281	NC Mono_p24
Ier3	1.61E-08	1.17852397	0.597	0.164	0.000290054	NC Mono_p24
S100a9	1.74E-08	1.939978579	0.513	0.082	0.000314242	NC Mono_p24
Wfdc17	1.82E-08	1.667052256	0.597	0.164	0.000328529	NC Mono_p24
Arid5a	1.90E-08	0.82868696	0.563	0.131	0.00034216	NC Mono_p24
Fam241a	1.90E-08	0.704540004	0.513	0.082	0.000342217	NC Mono_p24
Slc15a3	2.88E-08	0.940994317	0.824	0.525	0.000519523	NC Mono_p24
Ccl2	2.91E-08	1.71589519	0.479	0.066	0.000523841	NC Mono_p24
Rpl37	3.34E-08	-0.611578043	0.975	1	0.000601723	NC Mono_p24
Rpl30	3.35E-08	-0.556498731	0.966	1	0.000603592	NC Mono_p24
AW112010	3.59E-08	1.434113563	0.546	0.131	0.000646354	NC Mono_p24
Helz2	3.87E-08	0.731662506	0.571	0.164	0.000697444	NC Mono_p24
Igtp	3.97E-08	0.727797279	0.471	0.066	0.000715246	NC Mono_p24
Cd300lb	4.29E-08	-0.51455455	0.067	0.393	0.000773031	NC Mono_p24
Pdcd4	5.39E-08	-0.6347728	0.168	0.557	0.000970255	NC Mono_p24
Oas1a	6.32E-08	0.673349495	0.42	0.033	0.001138067	NC Mono_p24
Selenow	6.32E-08	0.87613913	0.866	0.574	0.001138615	NC Mono_p24
Ctss	7.37E-08	0.625945945	1	0.984	0.001327968	NC Mono_p24
Rps24	7.76E-08	-0.427593626	0.992	1	0.001397652	NC Mono_p24
Clec12a	8.71E-08	-0.587010777	0.387	0.803	0.0015681	NC Mono_p24
Marcksl1	9.29E-08	0.979736739	0.487	0.082	0.001673482	NC Mono_p24
Sp140	9.41E-08	0.977025885	0.605	0.23	0.001694378	NC Mono_p24
Rps7	9.51E-08	-0.5219238	0.924	1	0.001713116	NC Mono_p24
Rpl13a	9.95E-08	-0.522853402	0.966	1	0.00179215	NC Mono_p24
Rpl23a	1.09E-07	-0.601510346	0.882	0.984	0.001960533	NC Mono_p24
Rplp2	1.15E-07	-0.458995073	1	1	0.002065221	NC Mono_p24
Pot1b	1.22E-07	-0.539058838	0.16	0.541	0.002194381	NC Mono_p24
Agpat4	1.22E-07	-0.80400321	0.437	0.787	0.002197211	NC Mono_p24
Cfb	1.31E-07	1.330102679	0.403	0.033	0.002355236	NC Mono_p24
Psmb8	1.36E-07	0.811438409	0.891	0.705	0.002442107	NC Mono_p24
Cd300ld	1.46E-07	-0.767323931	0.546	0.852	0.002620861	NC Mono_p24
Ccnl1	1.51E-07	0.782769757	0.916	0.738	0.002722063	NC Mono_p24
Rps10	1.55E-07	-0.489246553	0.966	1	0.002783831	NC Mono_p24
Ms4a6c	1.72E-07	0.704792543	0.975	0.902	0.003092595	NC Mono_p24
Phf11a	1.81E-07	0.719445909	0.462	0.082	0.003264682	NC Mono_p24
Cst3	1.87E-07	-0.476321519	1	1	0.003370899	NC Mono_p24
Adgre4	1.92E-07	-0.592321175	0.782	0.951	0.003448925	NC Mono_p24
Lilr4b	2.23E-07	1.006604007	0.647	0.279	0.004014903	NC Mono_p24
Rps13	2.33E-07	-0.428817394	0.992	1	0.004204917	NC Mono_p24
Rpl6	2.60E-07	-0.481056089	0.983	1	0.004683476	NC Mono_p24
Mbp	2.82E-07	-0.576476157	0.429	0.77	0.005080622	NC Mono_p24
Sp110	2.87E-07	0.752910469	0.63	0.246	0.005165154	NC Mono_p24
Rpl3	3.25E-07	-0.502079447	0.933	1	0.005846909	NC Mono_p24
Rpl27a	3.32E-07	-0.465359179	0.983	1	0.005978103	NC Mono_p24
Rps26	3.33E-07	-0.551417734	0.95	0.984	0.005999552	NC Mono_p24
Cd69	3.50E-07	1.133332076	0.445	0.066	0.006303322	NC Mono_p24
Rras	4.26E-07	-0.618020668	0.462	0.803	0.007665679	NC Mono_p24
Ly6c2	4.35E-07	1.534557275	0.437	0.082	0.007825973	NC Mono_p24
Rpl34	4.55E-07	-0.472820421	1	1	0.008200701	NC Mono_p24
Taf1d	4.63E-07	-0.514949728	0.244	0.623	0.00834518	NC Mono_p24
Rplp0	5.04E-07	-0.54169026	0.966	1	0.009086036	NC Mono_p24
Tyrobp	5.55E-07	-0.459938482	1	1	0.0099984	NC Mono_p24
Sell	5.94E-07	0.879969296	0.328	0	0.010704465	NC Mono_p24
Fabp4	6.00E-07	-0.771435348	0.328	0.689	0.010803882	NC Mono_p24
Rpl7	7.27E-07	-0.457005035	0.95	1	0.013091352	NC Mono_p24
Tpt1	7.38E-07	-0.426624656	1	1	0.013290866	NC Mono_p24
Rps23	7.97E-07	-0.418089157	0.992	1	0.014354123	NC Mono_p24
9930111J21Rik2	8.16E-07	0.792109736	0.622	0.246	0.014689115	NC Mono_p24
Rpl38	8.24E-07	-0.465851685	0.992	0.984	0.01483639	NC Mono_p24
Fcgr4	8.26E-07	0.86206887	0.924	0.836	0.014880393	NC Mono_p24
Rpl17	9.01E-07	-0.440128921	0.992	1	0.016224274	NC Mono_p24
Ccl3	9.08E-07	1.357847669	0.58	0.213	0.016361073	NC Mono_p24
Rpl23	9.11E-07	-0.459069202	1	1	0.016400394	NC Mono_p24
Ost4	9.30E-07	-0.623043508	0.429	0.803	0.016743609	NC Mono_p24
Snx2	9.43E-07	0.713991479	0.613	0.279	0.01698641	NC Mono_p24
Mef2c	9.52E-07	-0.735346478	0.613	0.902	0.017145025	NC Mono_p24
Ddx60	1.14E-06	0.635603581	0.412	0.066	0.020550535	NC Mono_p24
Zfp36l2	1.15E-06	-0.843490285	0.765	0.918	0.020664	NC Mono_p24
Rpl10a	1.18E-06	-0.526614637	0.908	0.967	0.021174068	NC Mono_p24
Ifi214	1.32E-06	0.636563697	0.311	0	0.023688219	NC Mono_p24
Rplp1	1.45E-06	-0.423876653	0.983	1	0.026139385	NC Mono_p24
Stk38	1.47E-06	-0.551481972	0.412	0.77	0.026502847	NC Mono_p24
Rpl26	1.50E-06	-0.503350836	0.941	0.984	0.02695803	NC Mono_p24
Eef2	1.57E-06	-0.568151749	0.815	0.918	0.028273691	NC Mono_p24
Kmt2e	1.67E-06	-0.549042926	0.303	0.689	0.030031822	NC Mono_p24
Lamp2	1.88E-06	0.611483377	0.933	0.787	0.033890093	NC Mono_p24
Casp4	2.01E-06	0.633649371	0.555	0.197	0.036153821	NC Mono_p24
Glrx	2.16E-06	0.678025982	0.42	0.082	0.038813372	NC Mono_p24
Gadd45b	2.77E-06	0.693813597	0.588	0.213	0.049854381	NC Mono_p24
S100a8	3.09E-20	1.735927916	0.843	0.016	5.56E-16	NC Mono_mp24
Cxcl10	2.65E-19	3.705778096	0.807	0	4.77E-15	NC Mono_mp24
Lcn2	2.55E-18	1.419376435	0.771	0	4.59E-14	NC Mono_mp24
Irf7	3.33E-18	2.222571605	0.952	0.443	5.99E-14	NC Mono_mp24
Isg15	6.27E-18	2.631715773	0.819	0.082	1.13E-13	NC Mono_mp24
Smc6	8.31E-18	-1.648097296	0.373	0.951	1.50E-13	NC Mono_mp24
S100a9	2.35E-17	1.701854742	0.819	0.082	4.23E-13	NC Mono_mp24
Rtp4	6.11E-17	1.434196901	0.783	0.049	1.10E-12	NC Mono_mp24
Rsad2	6.86E-17	2.441526886	0.795	0.066	1.23E-12	NC Mono_mp24
Ifi44	8.52E-17	1.946338751	0.867	0.197	1.54E-12	NC Mono_mp24
Socs3	8.76E-17	1.91595412	0.94	0.344	1.58E-12	NC Mono_mp24
Slfn2	1.11E-15	1.489643503	1	0.607	2.00E-11	NC Mono_mp24
Slfn5	2.20E-15	1.891300938	0.711	0.033	3.97E-11	NC Mono_mp24
Ifi204	2.25E-15	1.709503242	0.843	0.213	4.05E-11	NC Mono_mp24
Ifit1	3.25E-15	1.71242341	0.675	0	5.86E-11	NC Mono_mp24
Mef2c	1.52E-14	-1.293570658	0.277	0.902	2.74E-10	NC Mono_mp24
Ifi47	1.65E-14	1.406320282	0.651	0	2.97E-10	NC Mono_mp24
Parp14	2.49E-14	1.641089397	0.855	0.295	4.48E-10	NC Mono_mp24
Slfn4	5.34E-14	1.607126145	0.651	0.016	9.61E-10	NC Mono_mp24
Il1b	7.77E-14	1.817292736	0.976	0.902	1.40E-09	NC Mono_mp24
Hp	1.08E-13	1.78130704	0.855	0.344	1.95E-09	NC Mono_mp24
Cst3	1.47E-13	-0.913623462	0.988	1	2.64E-09	NC Mono_mp24
Mndal	3.18E-13	1.619450327	0.819	0.295	5.73E-09	NC Mono_mp24
Stap1	3.37E-13	-1.253304869	0.289	0.852	6.07E-09	NC Mono_mp24
Slfn1	3.93E-13	1.21983062	0.663	0.049	7.09E-09	NC Mono_mp24
Ier3	4.72E-13	1.719363917	0.747	0.164	8.50E-09	NC Mono_mp24
Il1rn	7.72E-13	1.787871348	0.627	0.033	1.39E-08	NC Mono_mp24
Lyz2	8.67E-13	-1.495183263	0.928	0.984	1.56E-08	NC Mono_mp24
Ifi44l	1.05E-12	1.118292594	0.651	0.049	1.89E-08	NC Mono_mp24
Cxcl2	1.07E-12	2.052073144	0.976	0.492	1.93E-08	NC Mono_mp24
Clec12a	1.68E-12	-0.94290431	0.253	0.803	3.03E-08	NC Mono_mp24
Oasl1	1.77E-12	1.392199174	0.614	0.033	3.19E-08	NC Mono_mp24
Calm1	2.54E-12	-1.053438268	0.976	1	4.57E-08	NC Mono_mp24
Oas3	3.56E-12	1.23641939	0.675	0.098	6.41E-08	NC Mono_mp24
Wfdc17	4.10E-12	1.392902756	0.771	0.164	7.38E-08	NC Mono_mp24
Fth1	4.77E-12	1.712144224	1	1	8.58E-08	NC Mono_mp24
Lgals9	5.38E-12	1.059464324	0.663	0.082	9.68E-08	NC Mono_mp24
Bst2	7.03E-12	1.494297362	0.807	0.328	1.27E-07	NC Mono_mp24
Eno3	1.52E-11	-1.106764162	0.446	0.885	2.74E-07	NC Mono_mp24
Ace	1.69E-11	-1.012469352	0.723	1	3.04E-07	NC Mono_mp24
Txn1	1.95E-11	1.108238929	0.94	0.77	3.51E-07	NC Mono_mp24
Ifi203	2.33E-11	1.381200175	0.735	0.213	4.19E-07	NC Mono_mp24
Ccl4	2.40E-11	2.349694445	0.711	0.131	4.32E-07	NC Mono_mp24
Cd300lf	5.49E-11	1.10431856	0.614	0.066	9.89E-07	NC Mono_mp24
Zbp1	6.54E-11	1.216895993	0.771	0.328	1.18E-06	NC Mono_mp24
Tmsb4x	8.49E-11	-0.691856493	1	1	1.53E-06	NC Mono_mp24
Gbp2	8.95E-11	1.240689225	0.59	0.066	1.61E-06	NC Mono_mp24
Itgal	1.15E-10	-0.91856113	0.843	1	2.07E-06	NC Mono_mp24
Ifit2	1.78E-10	1.612728851	0.518	0.016	3.21E-06	NC Mono_mp24
Sppl2a	1.98E-10	1.118834044	0.88	0.492	3.56E-06	NC Mono_mp24
Fcgr1	2.21E-10	1.148039937	0.566	0.049	3.97E-06	NC Mono_mp24
Ms4a6d	2.87E-10	1.491825723	0.88	0.492	5.17E-06	NC Mono_mp24
Plbd1	3.82E-10	-0.920330223	0.265	0.738	6.89E-06	NC Mono_mp24
Usp18	3.88E-10	0.973688723	0.482	0	6.98E-06	NC Mono_mp24
Nfkbia	5.81E-10	1.098289609	1	0.82	1.05E-05	NC Mono_mp24
Rps11	6.63E-10	-0.774027556	0.964	1	1.19E-05	NC Mono_mp24
Stat2	6.94E-10	0.872888082	0.47	0	1.25E-05	NC Mono_mp24
Adgre4	7.80E-10	-0.815457703	0.675	0.951	1.40E-05	NC Mono_mp24
Fabp4	8.12E-10	-0.960979855	0.181	0.689	1.46E-05	NC Mono_mp24
Tspo	8.85E-10	1.230297619	0.855	0.525	1.59E-05	NC Mono_mp24
Ifi202b	1.05E-09	1.183185024	0.699	0.23	1.88E-05	NC Mono_mp24
Samd9l	1.25E-09	0.96829636	0.651	0.148	2.25E-05	NC Mono_mp24
Sod2	1.49E-09	1.671175124	0.783	0.393	2.69E-05	NC Mono_mp24
Pglyrp1	1.55E-09	-0.932588575	0.277	0.803	2.80E-05	NC Mono_mp24
Cd300ld	1.62E-09	-1.019416809	0.446	0.852	2.92E-05	NC Mono_mp24
Slfn8	2.08E-09	0.846213048	0.542	0.066	3.74E-05	NC Mono_mp24
Serf2	2.29E-09	-0.755988361	0.867	1	4.13E-05	NC Mono_mp24
Cd300lb	2.77E-09	-0.591143482	0.012	0.393	4.99E-05	NC Mono_mp24
Irgm1	3.38E-09	0.984541205	0.518	0.049	6.10E-05	NC Mono_mp24
Dusp5	3.56E-09	-0.841192246	0.566	0.918	6.41E-05	NC Mono_mp24
Rps15	3.63E-09	-0.651959743	0.976	1	6.53E-05	NC Mono_mp24
Gbp2b	3.78E-09	1.229786297	0.578	0.115	6.81E-05	NC Mono_mp24
Hist1h1c	4.01E-09	-0.726337462	0.036	0.443	7.23E-05	NC Mono_mp24
Rpl5	4.03E-09	-0.699299181	0.843	1	7.25E-05	NC Mono_mp24
Irf1	4.20E-09	1.188915576	0.795	0.41	7.56E-05	NC Mono_mp24
Ifi207	4.60E-09	1.039020145	0.783	0.377	8.29E-05	NC Mono_mp24
Smpdl3a	6.29E-09	-0.883186335	0.627	0.951	0.000113329	NC Mono_mp24
Tnfaip3	6.79E-09	1.182888642	0.783	0.361	0.000122335	NC Mono_mp24
AW112010	8.73E-09	1.576162009	0.578	0.131	0.000157171	NC Mono_mp24
Rps21	9.28E-09	-0.612246731	1	1	0.000167097	NC Mono_mp24
Ifit3	9.46E-09	1.059588796	0.422	0	0.000170325	NC Mono_mp24
Gbp7	9.48E-09	0.913249911	0.494	0.049	0.00017067	NC Mono_mp24
Mbp	9.77E-09	-0.703389315	0.325	0.77	0.000175924	NC Mono_mp24
Prdx5	1.04E-08	1.509894217	0.976	0.82	0.000187651	NC Mono_mp24
Lgals3bp	1.17E-08	0.987925167	0.627	0.197	0.000211319	NC Mono_mp24
Ifngr1	1.18E-08	-0.752851159	0.759	1	0.00021224	NC Mono_mp24
Marcksl1	1.18E-08	1.357316459	0.542	0.082	0.000212443	NC Mono_mp24
Icam1	1.18E-08	0.977930907	0.639	0.197	0.000213215	NC Mono_mp24
Clec4e	1.45E-08	1.427884278	0.795	0.393	0.000260746	NC Mono_mp24
Ccnd2	1.50E-08	1.06239335	0.735	0.23	0.000270395	NC Mono_mp24
Ifi209	1.51E-08	0.997403356	0.53	0.082	0.00027188	NC Mono_mp24
Cd33	1.64E-08	0.701776166	0.41	0	0.000295339	NC Mono_mp24
Gbp5	1.66E-08	1.047551003	0.482	0.049	0.000299699	NC Mono_mp24
Phf11d	1.79E-08	0.944740197	0.458	0.033	0.000322714	NC Mono_mp24
Apbb1ip	2.42E-08	-0.84060303	0.554	0.836	0.000435359	NC Mono_mp24
Xaf1	2.43E-08	0.833231882	0.506	0.066	0.00043692	NC Mono_mp24
Oasl2	3.58E-08	0.839906335	0.422	0.016	0.000645153	NC Mono_mp24
Cd274	3.97E-08	1.103547234	0.795	0.41	0.000714465	NC Mono_mp24
Rps16	4.01E-08	-0.551339389	0.988	1	0.000722785	NC Mono_mp24
Ets1	4.76E-08	-0.67378394	0.024	0.377	0.000857637	NC Mono_mp24
Trafd1	4.81E-08	0.823470231	0.651	0.213	0.000866357	NC Mono_mp24
Cd14	6.23E-08	1.380221159	0.867	0.557	0.00112276	NC Mono_mp24
Cfb	6.54E-08	1.561411557	0.434	0.033	0.00117858	NC Mono_mp24
Rras	7.33E-08	-0.721309442	0.434	0.803	0.001320474	NC Mono_mp24
Trim30a	7.84E-08	0.944395013	0.602	0.18	0.001412858	NC Mono_mp24
Csf2rb	7.92E-08	0.995321044	0.651	0.246	0.001427184	NC Mono_mp24
Id2	8.38E-08	0.968684666	0.94	0.836	0.001508558	NC Mono_mp24
Rps5	8.60E-08	-0.562194599	0.964	1	0.001548719	NC Mono_mp24
Rbpms	8.60E-08	-0.781802993	0.361	0.77	0.001549097	NC Mono_mp24
Lilr4b	9.52E-08	0.91365431	0.687	0.279	0.001713963	NC Mono_mp24
Rpl13	1.03E-07	-0.549037588	0.976	1	0.001855344	NC Mono_mp24
Tor3a	1.12E-07	0.859478654	0.446	0.049	0.002018914	NC Mono_mp24
Agpat4	1.15E-07	-0.879102848	0.458	0.787	0.002078264	NC Mono_mp24
Il1a	1.22E-07	1.133006834	0.422	0.033	0.002201641	NC Mono_mp24
Fpr2	1.29E-07	1.307511265	0.614	0.197	0.002329544	NC Mono_mp24
Mxd1	1.48E-07	0.913745427	0.566	0.164	0.002663988	NC Mono_mp24
Rnf213	1.56E-07	1.007206962	0.651	0.246	0.002804203	NC Mono_mp24
Ddx58	1.56E-07	0.699062081	0.506	0.098	0.002814648	NC Mono_mp24
Rpl23a	1.76E-07	-0.652339222	0.843	0.984	0.003171273	NC Mono_mp24
Ptafr	1.93E-07	1.068869724	0.771	0.377	0.003481121	NC Mono_mp24
Cox7a2l	2.43E-07	-0.657108466	0.53	0.885	0.004383332	NC Mono_mp24
Oas1a	2.60E-07	0.589645238	0.41	0.033	0.004687179	NC Mono_mp24
Tyrobp	2.67E-07	-0.537204675	0.988	1	0.004810375	NC Mono_mp24
Cd244a	3.06E-07	-0.709444163	0.277	0.672	0.005509022	NC Mono_mp24
Cd83	3.12E-07	-0.65035383	0.458	0.918	0.005611199	NC Mono_mp24
Fyb	3.13E-07	-0.743569591	0.855	0.934	0.005633149	NC Mono_mp24
Herc6	3.41E-07	0.873438204	0.494	0.098	0.006139337	NC Mono_mp24
Uqcrh	3.41E-07	-0.672376661	0.651	0.902	0.006144278	NC Mono_mp24
Colec12	3.44E-07	-0.763920028	0.373	0.754	0.00620195	NC Mono_mp24
Suds3	3.50E-07	-0.39307677	0.024	0.344	0.006307408	NC Mono_mp24
Acod1	3.76E-07	1.322600785	0.373	0.016	0.006775528	NC Mono_mp24
Rbm3	3.98E-07	0.643953655	0.952	0.902	0.007169487	NC Mono_mp24
Rpl41	4.29E-07	-0.483740405	0.976	1	0.007723642	NC Mono_mp24
Cmpk2	4.44E-07	0.697359055	0.398	0.033	0.008001409	NC Mono_mp24
Stk38	4.66E-07	-0.60936134	0.325	0.77	0.008392789	NC Mono_mp24
Ifih1	5.11E-07	1.009729537	0.554	0.18	0.009197819	NC Mono_mp24
Lilrb4a	5.46E-07	0.935969987	0.867	0.623	0.009825487	NC Mono_mp24
Csrnp1	5.76E-07	0.780571317	0.675	0.295	0.010370786	NC Mono_mp24
Cd300a	6.46E-07	-0.739207015	0.663	0.918	0.011637792	NC Mono_mp24
Cdc42se2	6.89E-07	-0.629857747	0.169	0.557	0.012413919	NC Mono_mp24
Rpl22	6.97E-07	-0.524341592	0.916	0.967	0.012546281	NC Mono_mp24
Chmp4b	7.21E-07	0.891981294	0.807	0.607	0.012989966	NC Mono_mp24
Rpl18	7.22E-07	-0.496769514	0.952	1	0.013007713	NC Mono_mp24
Aldh2	8.04E-07	-0.702835107	0.229	0.607	0.014486763	NC Mono_mp24
Ccl3	8.20E-07	1.475970714	0.627	0.213	0.014771132	NC Mono_mp24
Sat1	8.97E-07	-0.843572277	0.976	1	0.016146639	NC Mono_mp24
Sftpc	9.36E-07	-0.673327607	0.096	0.459	0.016855216	NC Mono_mp24
Pip4k2a	9.44E-07	-0.622639335	0.494	0.852	0.017004759	NC Mono_mp24
Ptprc	9.56E-07	-0.525222089	1	1	0.017216749	NC Mono_mp24
Tpt1	1.03E-06	-0.446112251	1	1	0.018558093	NC Mono_mp24
Tapbp	1.03E-06	0.776427278	0.819	0.574	0.018602723	NC Mono_mp24
Fam129a	1.08E-06	-0.700316072	0.181	0.557	0.019373642	NC Mono_mp24
Slc15a3	1.10E-06	0.93106526	0.759	0.525	0.019879216	NC Mono_mp24
Ifi211	1.12E-06	0.787428192	0.446	0.082	0.020121019	NC Mono_mp24
Fau	1.28E-06	-0.433258994	1	1	0.023029883	NC Mono_mp24
Tmco1	1.32E-06	-0.553236465	0.181	0.557	0.023762991	NC Mono_mp24
Ms4a4c	1.36E-06	1.471451778	0.735	0.459	0.024513423	NC Mono_mp24
Serinc3	1.38E-06	-0.643283129	0.88	0.967	0.024931746	NC Mono_mp24
Rgs1	1.42E-06	1.281522943	0.602	0.213	0.025512737	NC Mono_mp24
Zfp36l2	1.46E-06	-0.896814298	0.627	0.918	0.026299821	NC Mono_mp24
Phf11b	1.50E-06	0.936947092	0.627	0.279	0.026990159	NC Mono_mp24
Stat1	1.59E-06	0.775896114	0.711	0.344	0.028558786	NC Mono_mp24
Mpp6	2.01E-06	-0.492130619	0.072	0.393	0.036206858	NC Mono_mp24
Cd36	2.04E-06	-0.856071879	0.506	0.82	0.036783373	NC Mono_mp24
Rack1	2.24E-06	-0.531575915	0.892	1	0.040430204	NC Mono_mp24
Cd69	2.27E-06	1.097591685	0.422	0.066	0.040826684	NC Mono_mp24
Rps27a	2.28E-06	-0.463716281	1	1	0.04109527	NC Mono_mp24
Ptpn1	2.39E-06	0.824973252	0.916	0.803	0.043052243	NC Mono_mp24
Rel	2.41E-06	-0.978959513	0.699	0.82	0.043453704	NC Mono_mp24
Acot9	2.68E-06	-0.48915633	0.12	0.475	0.048299179	NC Mono_mp24
Rps28	1.69E-06	-1.471019593	0.9	1	0.030383742	IM_p4
Cd81	6.36E-37	-1.965405823	0.026	0.938	1.15E-32	IM_p24
Plxdc2	1.34E-24	-1.163693048	0.004	0.5	2.42E-20	IM_p24
Ephx1	2.66E-24	-0.523561956	0	0.438	4.78E-20	IM_p24
Mgl2	2.67E-24	-1.110667339	0.004	0.5	4.80E-20	IM_p24
Cd33	2.96E-21	-0.820986788	0.026	0.625	5.32E-17	IM_p24
Gpr34	5.55E-20	-0.981384322	0.013	0.5	9.99E-16	IM_p24
Trem2	1.42E-19	-1.965920061	0.078	0.812	2.56E-15	IM_p24
Fcgrt	2.05E-19	-1.322495973	0.056	0.75	3.69E-15	IM_p24
Cfh	2.29E-18	-1.154311811	0.026	0.562	4.12E-14	IM_p24
Trerf1	6.20E-18	-0.578730547	0.004	0.375	1.12E-13	IM_p24
Deptor	6.88E-18	-0.453199665	0.004	0.375	1.24E-13	IM_p24
C1qa	7.53E-18	-3.453313509	0.126	0.938	1.36E-13	IM_p24
Ppp1r14b	8.09E-18	-1.003752135	0.082	0.812	1.46E-13	IM_p24
Abca9	1.14E-17	-0.584962501	0	0.312	2.06E-13	IM_p24
Tcim	1.14E-17	-0.754887502	0	0.312	2.06E-13	IM_p24
Igf1	1.15E-17	-0.700439718	0	0.312	2.06E-13	IM_p24
Arsb	3.48E-17	-0.814912273	0.03	0.562	6.27E-13	IM_p24
Mtss1	6.03E-17	-0.959505222	0.056	0.688	1.09E-12	IM_p24
B4galnt1	6.48E-17	-0.875996588	0.022	0.5	1.17E-12	IM_p24
Cx3cr1	7.07E-17	-1.643031557	0.03	0.562	1.27E-12	IM_p24
St3gal6	7.86E-17	-0.723993494	0.022	0.5	1.42E-12	IM_p24
Ifi27	6.50E-16	-0.802839441	0.035	0.562	1.17E-11	IM_p24
Ramp1	1.19E-15	-0.631419087	0.009	0.375	2.14E-11	IM_p24
Comt	1.60E-15	-0.576741994	0.035	0.562	2.88E-11	IM_p24
Nop10	2.25E-15	-0.767215531	0.065	0.688	4.06E-11	IM_p24
mt-Nd3	3.04E-15	-1.992611577	0.26	1	5.48E-11	IM_p24
Lilra5	9.39E-15	-0.748655548	0.004	0.312	1.69E-10	IM_p24
Apex1	1.16E-14	-0.386085469	0.004	0.312	2.08E-10	IM_p24
Rasal2	2.21E-14	-0.459431619	0	0.25	3.98E-10	IM_p24
St6gal1	2.21E-14	-0.392317423	0	0.25	3.98E-10	IM_p24
Ldlrad4	2.21E-14	-0.392317423	0	0.25	3.98E-10	IM_p24
Fcrls	2.21E-14	-0.459431619	0	0.25	3.99E-10	IM_p24
Fxyd2	2.21E-14	-0.459431619	0	0.25	3.99E-10	IM_p24
Tmem176b	5.39E-14	-1.710087892	0.13	0.812	9.71E-10	IM_p24
Pf4	6.47E-14	-1.62935662	0.022	0.438	1.16E-09	IM_p24
Colgalt1	9.60E-14	-0.541893779	0.022	0.438	1.73E-09	IM_p24
C1qb	1.27E-13	-2.6043679	0.143	0.875	2.29E-09	IM_p24
Fam129a	1.42E-13	-0.869307413	0.048	0.562	2.55E-09	IM_p24
Cetn3	1.79E-13	-0.664122038	0.061	0.625	3.22E-09	IM_p24
Timp2	2.20E-13	-1.228165247	0.108	0.75	3.97E-09	IM_p24
C1qbp	2.34E-13	-0.594738423	0.035	0.5	4.22E-09	IM_p24
Rpl36a	2.96E-13	-2.098389009	0.351	1	5.33E-09	IM_p24
Tmem176a	4.27E-13	-1.607823459	0.126	0.75	7.69E-09	IM_p24
Rpl4	4.77E-13	-1.577988229	0.299	1	8.60E-09	IM_p24
Pdlim1	5.68E-13	-0.899054756	0.039	0.5	1.02E-08	IM_p24
Mrc1	7.92E-13	-1.293753588	0.052	0.562	1.43E-08	IM_p24
Mef2c	8.14E-13	-1.35850271	0.095	0.688	1.47E-08	IM_p24
Rpl5	8.42E-13	-1.962173031	0.359	1	1.52E-08	IM_p24
C1qc	9.21E-13	-2.60161163	0.139	0.812	1.66E-08	IM_p24
Mmp12	1.03E-12	-2.74341642	0.017	0.375	1.86E-08	IM_p24
Slco2b1	1.97E-12	-0.428537611	0.009	0.312	3.55E-08	IM_p24
Serpinb6a	2.03E-12	-0.639299423	0.039	0.5	3.65E-08	IM_p24
Hmgn1	2.20E-12	-0.498794051	0.017	0.375	3.96E-08	IM_p24
Trim47	3.21E-12	-0.428537611	0.017	0.375	5.78E-08	IM_p24
Bola2	4.77E-12	-0.939211883	0.095	0.688	8.60E-08	IM_p24
Slc29a1	4.96E-12	-0.875208014	0.043	0.5	8.94E-08	IM_p24
Rpl14	7.20E-12	-2.102399723	0.416	1	1.30E-07	IM_p24
Rps18	1.12E-11	-1.978411006	0.463	1	2.02E-07	IM_p24
Rtcb	1.21E-11	-0.523822206	0.043	0.5	2.18E-07	IM_p24
Rps15	1.30E-11	-1.996388746	0.688	1	2.35E-07	IM_p24
Bin1	1.37E-11	-0.474444189	0.03	0.438	2.46E-07	IM_p24
Mfge8	1.73E-11	-0.315696141	0.004	0.25	3.12E-07	IM_p24
Hebp1	2.18E-11	-0.601011994	0.074	0.625	3.92E-07	IM_p24
Irf7	2.52E-11	4.508439629	1	0.062	4.54E-07	IM_p24
Isg15	2.82E-11	5.808742129	0.996	0.062	5.08E-07	IM_p24
Ly6e	2.84E-11	4.037247824	1	0.125	5.11E-07	IM_p24
Ms4a4c	3.01E-11	4.182984429	0.996	0.125	5.42E-07	IM_p24
Slfn4	3.16E-11	3.508000519	0.991	0	5.70E-07	IM_p24
Cox7a2l	3.63E-11	-1.394891366	0.195	0.812	6.54E-07	IM_p24
Uqcc2	3.85E-11	-0.623642969	0.078	0.625	6.94E-07	IM_p24
Rps8	3.89E-11	-2.283212089	0.762	1	7.01E-07	IM_p24
Cisd1	3.90E-11	-0.428537611	0.022	0.375	7.02E-07	IM_p24
Wdr18	3.90E-11	-0.428537611	0.022	0.375	7.02E-07	IM_p24
Guk1	3.90E-11	-0.428537611	0.022	0.375	7.02E-07	IM_p24
Rsad2	4.11E-11	5.334365198	0.987	0	7.40E-07	IM_p24
Gm4258	4.15E-11	-0.247927513	0	0.188	7.47E-07	IM_p24
Msrb2	4.15E-11	-0.247927513	0	0.188	7.47E-07	IM_p24
Itfg2	4.15E-11	-0.247927513	0	0.188	7.47E-07	IM_p24
Cdr2	4.15E-11	-0.247927513	0	0.188	7.47E-07	IM_p24
Mthfd1l	4.15E-11	-0.247927513	0	0.188	7.47E-07	IM_p24
Hgh1	4.15E-11	-0.247927513	0	0.188	7.47E-07	IM_p24
Xrcc6	4.15E-11	-0.247927513	0	0.188	7.47E-07	IM_p24
Camk2a	4.15E-11	-0.247927513	0	0.188	7.47E-07	IM_p24
Ppp1r9a	4.15E-11	-0.321928095	0	0.188	7.48E-07	IM_p24
Cspg4	4.15E-11	-0.584962501	0	0.188	7.48E-07	IM_p24
Ogn	4.15E-11	-0.321928095	0	0.188	7.48E-07	IM_p24
Ifit2	4.48E-11	3.622076062	0.987	0.062	8.07E-07	IM_p24
Ifitm3	4.65E-11	3.876669266	1	0.375	8.38E-07	IM_p24
Slfn5	4.65E-11	2.60494761	0.987	0.125	8.38E-07	IM_p24
Lpl	4.73E-11	-0.845750301	0.035	0.438	8.51E-07	IM_p24
Plac8	4.95E-11	4.580009708	0.983	0	8.92E-07	IM_p24
Rabac1	5.31E-11	-0.993768046	0.113	0.688	9.56E-07	IM_p24
Ifi202b	5.34E-11	2.606771497	0.983	0.125	9.62E-07	IM_p24
Lifr	5.37E-11	-0.566346823	0.013	0.312	9.68E-07	IM_p24
Blnk	5.54E-11	-0.810272405	0.065	0.562	9.99E-07	IM_p24
mt-Nd2	5.56E-11	-2.329215745	0.74	1	1.00E-06	IM_p24
Fkbp3	6.04E-11	-0.44081594	0.013	0.312	1.09E-06	IM_p24
Ifi209	6.06E-11	2.531446991	0.978	0.062	1.09E-06	IM_p24
Slc9a4	6.78E-11	-0.373701745	0.013	0.312	1.22E-06	IM_p24
Vkorc1	6.78E-11	-0.373701745	0.013	0.312	1.22E-06	IM_p24
Eef1d	7.69E-11	-0.851749041	0.134	0.75	1.38E-06	IM_p24
Polr2e	7.74E-11	-0.586404475	0.082	0.625	1.39E-06	IM_p24
B2m	8.13E-11	2.320949563	1	1	1.46E-06	IM_p24
Ly6c2	8.72E-11	4.196056513	0.97	0	1.57E-06	IM_p24
Xaf1	9.39E-11	2.116070553	0.965	0.062	1.69E-06	IM_p24
Ifit3	9.49E-11	3.022961148	0.97	0.062	1.71E-06	IM_p24
Phf11b	9.66E-11	2.661549449	0.991	0.188	1.74E-06	IM_p24
Rps2	9.92E-11	-1.610497593	0.706	1	1.79E-06	IM_p24
Bst2	1.03E-10	3.068306013	0.996	0.25	1.86E-06	IM_p24
Ifit1	1.09E-10	3.309308722	0.97	0.062	1.95E-06	IM_p24
Daxx	1.09E-10	2.038068041	0.965	0.062	1.96E-06	IM_p24
Rpl12	1.17E-10	-2.023450105	0.524	1	2.10E-06	IM_p24
Oasl1	1.17E-10	3.087830173	0.961	0	2.11E-06	IM_p24
Isg20	1.17E-10	2.746412957	0.965	0.062	2.11E-06	IM_p24
Fcgr1	1.19E-10	2.817277724	0.987	0.438	2.15E-06	IM_p24
Rtp4	1.35E-10	2.13492958	0.957	0.062	2.43E-06	IM_p24
Rpl32	1.39E-10	-1.909669017	0.818	1	2.51E-06	IM_p24
Ifi204	1.52E-10	2.517484768	0.996	0.312	2.74E-06	IM_p24
Zbp1	1.53E-10	2.481800973	0.957	0.062	2.76E-06	IM_p24
Slc25a4	1.75E-10	-0.570792728	0.052	0.5	3.15E-06	IM_p24
Rnase4	1.75E-10	-0.862090986	0.134	0.75	3.16E-06	IM_p24
Npc2	1.86E-10	2.009139815	1	1	3.35E-06	IM_p24
Rps28	2.00E-10	-1.695293586	0.944	1	3.60E-06	IM_p24
H2-DMb1	2.13E-10	-1.623642969	0.056	0.5	3.84E-06	IM_p24
Nap1l1	2.22E-10	-0.829381228	0.117	0.688	4.00E-06	IM_p24
Rpl13	2.36E-10	-2.159999037	0.844	1	4.26E-06	IM_p24
Glul	2.48E-10	-0.868237164	0.091	0.625	4.47E-06	IM_p24
Rps13	2.55E-10	-1.602928495	0.879	1	4.60E-06	IM_p24
Pltp	2.62E-10	-1.332374882	0.074	0.562	4.73E-06	IM_p24
Rps5	2.76E-10	-2.10514815	0.784	1	4.97E-06	IM_p24
Parp14	2.77E-10	2.015872911	0.957	0.125	5.00E-06	IM_p24
Naca	2.88E-10	-1.443356856	0.368	0.938	5.19E-06	IM_p24
Usp18	2.94E-10	2.277533976	0.935	0	5.29E-06	IM_p24
Ms4a6d	3.03E-10	2.569035037	0.991	0.938	5.46E-06	IM_p24
Parp1	3.16E-10	-0.486567749	0.026	0.375	5.69E-06	IM_p24
Rps21	3.29E-10	-2.058199919	0.823	1	5.93E-06	IM_p24
Adrb2	3.44E-10	-0.669998605	0.039	0.438	6.20E-06	IM_p24
Rpl21	3.74E-10	-1.778240372	0.58	1	6.74E-06	IM_p24
Ifi44	3.82E-10	2.439271468	0.991	0.125	6.89E-06	IM_p24
mt-Nd1	3.88E-10	-1.890095353	0.87	1	6.99E-06	IM_p24
Ifi27l2a	4.00E-10	3.317340825	0.978	0.562	7.21E-06	IM_p24
Rps4x	4.16E-10	-1.905788881	0.723	1	7.49E-06	IM_p24
Anxa3	4.18E-10	-0.893569217	0.147	0.75	7.52E-06	IM_p24
Eef2	4.21E-10	-1.281433317	0.481	1	7.59E-06	IM_p24
Rps11	4.35E-10	-2.339612854	0.745	1	7.84E-06	IM_p24
Mndal	4.58E-10	1.925506274	0.996	0.5	8.26E-06	IM_p24
Cxcl10	4.66E-10	4.900213372	0.931	0	8.40E-06	IM_p24
Mt1	4.74E-10	-1.630377275	0.299	1	8.54E-06	IM_p24
Rpl23	5.11E-10	-1.745791866	0.965	1	9.19E-06	IM_p24
Csf1r	5.24E-10	-1.301056443	0.433	1	9.44E-06	IM_p24
Sec11c	6.11E-10	-0.670419277	0.095	0.625	1.10E-05	IM_p24
Irgm1	6.17E-10	1.8259706	0.909	0	1.11E-05	IM_p24
Rpsa	7.48E-10	-1.821466474	0.771	1	1.35E-05	IM_p24
Phf11d	8.14E-10	2.284027738	0.939	0.125	1.47E-05	IM_p24
Ifi47	8.20E-10	2.081941614	0.909	0	1.48E-05	IM_p24
Tor3a	9.03E-10	1.649235067	0.965	0.25	1.63E-05	IM_p24
Tspo	9.13E-10	2.072523632	0.991	0.75	1.64E-05	IM_p24
Rpl7	9.27E-10	-1.473237418	0.749	1	1.67E-05	IM_p24
Chmp4b	9.47E-10	1.699766976	0.983	0.562	1.71E-05	IM_p24
Gng10	9.60E-10	-0.857224171	0.126	0.688	1.73E-05	IM_p24
Rps17	1.06E-09	-1.714990904	0.45	0.938	1.92E-05	IM_p24
Rps7	1.07E-09	-1.7024111	0.753	1	1.94E-05	IM_p24
Adgre1	1.14E-09	-1.241954688	0.203	0.812	2.05E-05	IM_p24
Rpl35	1.20E-09	-1.47438196	0.606	1	2.16E-05	IM_p24
Ly6c1	1.21E-09	2.62904116	0.905	0	2.18E-05	IM_p24
Rplp1	1.22E-09	-2.111409848	0.896	1	2.21E-05	IM_p24
Akap9	1.23E-09	-0.367549518	0.017	0.312	2.22E-05	IM_p24
Arhgap5	1.23E-09	-0.367549518	0.017	0.312	2.22E-05	IM_p24
Ebpl	1.23E-09	-0.367549518	0.017	0.312	2.22E-05	IM_p24
Lsm2	1.23E-09	-0.367549518	0.017	0.312	2.22E-05	IM_p24
Fkbp1a	1.26E-09	-0.703357202	0.095	0.625	2.26E-05	IM_p24
Rpl37	1.26E-09	-1.81901784	0.87	1	2.27E-05	IM_p24
Pde3b	1.27E-09	-0.742450399	0.009	0.25	2.28E-05	IM_p24
Oasl2	1.30E-09	1.699224031	0.909	0.062	2.35E-05	IM_p24
Psmb9	1.37E-09	1.726871932	0.935	0.188	2.48E-05	IM_p24
Tmem64	1.38E-09	-0.37988032	0.009	0.25	2.48E-05	IM_p24
Ppia	1.41E-09	-1.310375809	0.883	1	2.54E-05	IM_p24
Rpl22	1.45E-09	-1.742627319	0.563	1	2.60E-05	IM_p24
Hadh	1.49E-09	-0.309490992	0.009	0.25	2.69E-05	IM_p24
Hpgd	1.49E-09	-0.309490992	0.009	0.25	2.69E-05	IM_p24
Nhp2	1.53E-09	-0.621451422	0.043	0.438	2.76E-05	IM_p24
Trf	1.54E-09	-1.330698305	0.19	0.75	2.77E-05	IM_p24
Fosb	1.59E-09	-2.201789286	0.697	1	2.87E-05	IM_p24
Ebp	1.62E-09	-0.659103963	0.1	0.625	2.92E-05	IM_p24
Lyz2	1.69E-09	-2.926936538	0.848	1	3.04E-05	IM_p24
Rps26	1.73E-09	-1.653065047	0.801	1	3.12E-05	IM_p24
Ptgs1	1.77E-09	-0.291034087	0.009	0.25	3.19E-05	IM_p24
Zc3h7b	1.77E-09	-0.303312417	0.009	0.25	3.19E-05	IM_p24
Rps12	1.88E-09	-1.780714789	0.913	1	3.38E-05	IM_p24
Egr1	1.88E-09	-2.052935856	0.316	0.875	3.39E-05	IM_p24
Cd74	1.93E-09	-4.278496233	0.333	0.938	3.47E-05	IM_p24
Rack1	1.94E-09	-1.790964533	0.671	1	3.49E-05	IM_p24
Ifit3b	1.97E-09	2.396178472	0.892	0	3.55E-05	IM_p24
Rpl35a	1.97E-09	-1.712197689	0.913	1	3.55E-05	IM_p24
Sp100	2.02E-09	1.661874678	0.926	0.188	3.63E-05	IM_p24
Mxd1	2.06E-09	2.562625302	0.905	0.062	3.71E-05	IM_p24
Epsti1	2.19E-09	1.71738323	0.944	0.25	3.94E-05	IM_p24
Rpl10a	2.29E-09	-1.930077402	0.558	1	4.12E-05	IM_p24
mt-Nd4l	2.31E-09	-0.831284939	0.19	0.812	4.15E-05	IM_p24
Rpl11	2.51E-09	-1.404290064	0.835	1	4.53E-05	IM_p24
Rnf213	2.62E-09	1.87314372	0.918	0.062	4.71E-05	IM_p24
Ifi35	2.89E-09	1.544603895	0.892	0.062	5.20E-05	IM_p24
Rpl18a	3.06E-09	-1.696470816	0.848	1	5.50E-05	IM_p24
Ifi203	3.20E-09	2.098131696	0.978	0.25	5.76E-05	IM_p24
Ndufa5	3.20E-09	-0.488344311	0.061	0.5	5.77E-05	IM_p24
Psme1	3.45E-09	1.694859651	0.974	0.5	6.21E-05	IM_p24
Ifi211	3.64E-09	1.690509008	0.922	0.25	6.56E-05	IM_p24
Ssh2	3.85E-09	-0.482515232	0.061	0.5	6.93E-05	IM_p24
Npm1	3.89E-09	-1.342420979	0.377	1	7.01E-05	IM_p24
Il1rn	3.93E-09	3.175731695	0.948	0.25	7.08E-05	IM_p24
Sp140	4.11E-09	1.881605299	0.918	0.25	7.40E-05	IM_p24
Rpl36	4.16E-09	-1.460959088	0.84	1	7.50E-05	IM_p24
Rpl30	4.43E-09	-1.779653896	0.788	1	7.99E-05	IM_p24
Rpl13a	4.55E-09	-1.619933366	0.649	1	8.20E-05	IM_p24
Samhd1	4.56E-09	1.913122549	0.957	0.25	8.22E-05	IM_p24
Rpl27a	4.67E-09	-1.598329724	0.887	1	8.41E-05	IM_p24
Zfhx3	5.49E-09	-0.778992699	0.048	0.438	9.88E-05	IM_p24
Cd83	5.50E-09	-1.772181784	0.329	0.938	9.91E-05	IM_p24
H3f3b	6.16E-09	1.82589401	1	1	0.000110937	IM_p24
Mrpl23	6.36E-09	-0.620184974	0.104	0.625	0.000114474	IM_p24
Pnp	6.55E-09	2.236723737	0.922	0.312	0.000118023	IM_p24
Sdcbp	6.81E-09	1.380272081	1	0.875	0.000122611	IM_p24
Rpl28	7.57E-09	-1.520105792	0.879	1	0.00013633	IM_p24
Cmpk2	8.06E-09	2.787591667	0.857	0	0.000145173	IM_p24
Pmp22	8.42E-09	-0.894817763	0.087	0.562	0.000151707	IM_p24
Phf11a	8.54E-09	1.781246156	0.848	0	0.000153877	IM_p24
Eef1b2	8.79E-09	-1.462706751	0.351	0.875	0.000158359	IM_p24
Prdx5	8.96E-09	2.18272243	0.978	0.875	0.000161411	IM_p24
Rpl26	9.47E-09	-1.659931434	0.649	1	0.000170493	IM_p24
Ube2l6	9.81E-09	1.534832012	0.887	0.125	0.000176614	IM_p24
Trim30a	1.01E-08	1.487163233	0.909	0.125	0.000182149	IM_p24
Rgs10	1.04E-08	-1.412463996	0.268	0.812	0.000188009	IM_p24
Chd3	1.05E-08	-0.547968293	0.022	0.312	0.000189264	IM_p24
Tspan4	1.08E-08	-0.428537611	0.022	0.312	0.000194553	IM_p24
Cstb	1.11E-08	2.01212223	0.991	0.812	0.000199302	IM_p24
Ms4a6c	1.15E-08	1.783357397	0.991	0.625	0.000206622	IM_p24
Rps25	1.15E-08	-1.37617	0.775	1	0.000207107	IM_p24
Trafd1	1.23E-08	1.48971924	0.944	0.312	0.000222335	IM_p24
Nop58	1.26E-08	-0.361423415	0.022	0.312	0.000226711	IM_p24
H2-Eb1	1.35E-08	-3.876912965	0.104	0.562	0.000243352	IM_p24
Rpl3	1.40E-08	-1.738916545	0.68	1	0.000252682	IM_p24
H2-T23	1.44E-08	1.584422671	0.983	0.312	0.00025903	IM_p24
Rps3a1	1.45E-08	-1.875727904	0.801	1	0.000261985	IM_p24
Fuom	1.47E-08	-0.355323215	0.022	0.312	0.00026536	IM_p24
Prune2	1.47E-08	-0.355323215	0.022	0.312	0.00026536	IM_p24
Samd9l	1.56E-08	1.62398439	0.827	0	0.00028078	IM_p24
Nenf	1.61E-08	-0.621451422	0.052	0.438	0.00028923	IM_p24
Rps10	1.68E-08	-1.651811471	0.922	1	0.000302898	IM_p24
Tap1	1.72E-08	1.44185033	0.879	0.062	0.000310434	IM_p24
Rps6	1.72E-08	-1.375670757	0.667	1	0.000310575	IM_p24
Rpl8	1.75E-08	-1.513656127	0.866	1	0.000315847	IM_p24
Igtp	1.92E-08	1.400916391	0.814	0	0.000345406	IM_p24
Rps14	1.94E-08	-1.444373244	0.935	1	0.000350078	IM_p24
Slc7a8	1.96E-08	1.609730406	0.823	0	0.000352978	IM_p24
Bsg	2.02E-08	-0.707090799	0.208	0.812	0.000363095	IM_p24
Ltc4s	2.02E-08	-0.578730547	0.004	0.188	0.000363874	IM_p24
Gna12	2.02E-08	-0.780286679	0.152	0.688	0.000364354	IM_p24
Selenow	2.04E-08	1.468279521	0.983	0.75	0.000367576	IM_p24
Resf1	2.07E-08	1.882638009	0.913	0.312	0.000373232	IM_p24
Cdk4	2.08E-08	-0.569195185	0.091	0.562	0.000373998	IM_p24
Vps13c	2.08E-08	-0.606636544	0.091	0.562	0.000374954	IM_p24
Olfml3	2.12E-08	-0.386085469	0.004	0.188	0.000381529	IM_p24
Retsat	2.12E-08	-0.315696141	0.004	0.188	0.000381529	IM_p24
Ccdc106	2.12E-08	-0.315696141	0.004	0.188	0.000381529	IM_p24
Svip	2.12E-08	-0.315696141	0.004	0.188	0.000381529	IM_p24
Pald1	2.12E-08	-0.315696141	0.004	0.188	0.000381529	IM_p24
Agk	2.22E-08	-0.24169556	0.004	0.188	0.000399854	IM_p24
Zfp422	2.22E-08	-0.24169556	0.004	0.188	0.000399854	IM_p24
Mri1	2.22E-08	-0.24169556	0.004	0.188	0.000399854	IM_p24
Tns4	2.22E-08	-0.24169556	0.004	0.188	0.000399854	IM_p24
Nop16	2.22E-08	-0.24169556	0.004	0.188	0.000399854	IM_p24
Rfx2	2.22E-08	-0.24169556	0.004	0.188	0.000399854	IM_p24
Arhgap6	2.22E-08	-0.24169556	0.004	0.188	0.000399854	IM_p24
Psmb10	2.23E-08	1.557013132	0.961	0.5	0.00040116	IM_p24
Herc6	2.63E-08	1.50394979	0.892	0.125	0.000473481	IM_p24
Dapk1	2.80E-08	-0.432796492	0.052	0.438	0.000504621	IM_p24
Lman1	2.80E-08	-0.44457366	0.052	0.438	0.000504621	IM_p24
Ctsb	2.81E-08	1.631759079	1	1	0.000506799	IM_p24
Eef1g	2.83E-08	-0.970393538	0.169	0.688	0.000509516	IM_p24
Gnl2	2.94E-08	-0.44081594	0.013	0.25	0.000530004	IM_p24
Mxd4	2.94E-08	-0.504946278	0.013	0.25	0.000530045	IM_p24
mt-Cytb	3.02E-08	-1.714652044	0.978	1	0.00054305	IM_p24
Trim30d	3.19E-08	1.391424942	0.801	0	0.000574118	IM_p24
Ciita	3.27E-08	-0.504946278	0.013	0.25	0.000589666	IM_p24
Tmem109	3.27E-08	-0.373701745	0.013	0.25	0.000589666	IM_p24
Col14a1	3.28E-08	-0.498794051	0.013	0.25	0.00059074	IM_p24
Rps19	3.35E-08	-1.745106481	0.84	1	0.00060265	IM_p24
Rpl17	3.40E-08	-1.507532879	0.874	1	0.00061169	IM_p24
Cfb	3.51E-08	0.833550408	0.944	0.062	0.000632366	IM_p24
Rpl37a	3.60E-08	-1.480001825	0.935	1	0.000647654	IM_p24
Mvb12b	3.64E-08	-0.303312417	0.013	0.25	0.000655479	IM_p24
Srm	3.64E-08	-0.303312417	0.013	0.25	0.000655479	IM_p24
Mogs	3.64E-08	-0.303312417	0.013	0.25	0.000655479	IM_p24
Bcap29	3.64E-08	-0.303312417	0.013	0.25	0.000655479	IM_p24
Tmsb10	3.87E-08	2.660944398	0.97	0.75	0.000697722	IM_p24
Ybx1	3.91E-08	-1.059628633	0.632	1	0.0007046	IM_p24
Rpl6	4.00E-08	-1.529820947	0.9	1	0.000719852	IM_p24
Lyz1	4.32E-08	-3.018288228	0.026	0.312	0.000777849	IM_p24
Lgals3bp	4.35E-08	1.864992489	0.905	0.062	0.000784237	IM_p24
Ifi214	4.41E-08	1.740707996	0.805	0	0.000793786	IM_p24
mt-Co3	4.66E-08	-1.25738336	1	1	0.00083974	IM_p24
Gpi1	4.86E-08	-0.891277406	0.195	0.75	0.000875475	IM_p24
Gbp2b	5.01E-08	2.067741591	0.861	0.062	0.000901464	IM_p24
Grn	5.07E-08	1.382007572	0.991	0.875	0.000912251	IM_p24
Sppl2a	5.07E-08	1.388247198	0.926	0.438	0.000912721	IM_p24
Rps20	5.08E-08	-1.457132503	0.922	1	0.000914177	IM_p24
Abca1	5.12E-08	-0.606861982	0.026	0.312	0.000921763	IM_p24
Vdac1	5.33E-08	-0.505974205	0.056	0.438	0.000959903	IM_p24
Ifih1	5.34E-08	1.784875579	0.887	0.125	0.000961795	IM_p24
Atp5g2	5.41E-08	-1.114783447	0.238	0.75	0.000974632	IM_p24
Tor1aip1	5.86E-08	1.409781774	0.926	0.375	0.001055325	IM_p24
Ogfr	6.06E-08	1.192645078	0.87	0.188	0.001090536	IM_p24
Msrb1	6.22E-08	1.751315266	0.965	0.562	0.001121061	IM_p24
H2-Ab1	6.62E-08	-3.532995194	0.182	0.688	0.001192567	IM_p24
Gstm1	6.65E-08	-0.398291324	0.039	0.375	0.001197535	IM_p24
Gbp2	6.86E-08	1.82324566	0.892	0.062	0.00123601	IM_p24
Rps23	6.91E-08	-1.228918355	0.944	1	0.00124449	IM_p24
H2-T22	6.97E-08	1.468173918	0.844	0.125	0.001255722	IM_p24
Lamtor4	7.12E-08	-0.659103963	0.104	0.562	0.001282622	IM_p24
Pgls	7.66E-08	-0.670811047	0.13	0.625	0.001380113	IM_p24
Abca2	7.75E-08	-0.169925001	0	0.125	0.001395832	IM_p24
1110051M20Rik	7.75E-08	-0.169925001	0	0.125	0.001395832	IM_p24
Slc13a3	7.75E-08	-0.169925001	0	0.125	0.001395832	IM_p24
Galnt12	7.75E-08	-0.169925001	0	0.125	0.001395832	IM_p24
Akr7a5	7.75E-08	-0.169925001	0	0.125	0.001395832	IM_p24
Pradc1	7.75E-08	-0.169925001	0	0.125	0.001395832	IM_p24
2200002D01Rik	7.75E-08	-0.169925001	0	0.125	0.001395832	IM_p24
Zfp566	7.75E-08	-0.169925001	0	0.125	0.001395832	IM_p24
Tpbgl	7.75E-08	-0.169925001	0	0.125	0.001395832	IM_p24
Fgfr1	7.75E-08	-0.169925001	0	0.125	0.001395832	IM_p24
Tfdp2	7.75E-08	-0.169925001	0	0.125	0.001395832	IM_p24
Acy1	7.75E-08	-0.169925001	0	0.125	0.001395832	IM_p24
Tsr1	7.75E-08	-0.169925001	0	0.125	0.001395832	IM_p24
Pdk2	7.75E-08	-0.169925001	0	0.125	0.001395832	IM_p24
Rnd2	7.75E-08	-0.169925001	0	0.125	0.001395832	IM_p24
Rdm1	7.75E-08	-0.169925001	0	0.125	0.001395832	IM_p24
Mxra7	7.75E-08	-0.169925001	0	0.125	0.001395832	IM_p24
Gpr180	7.75E-08	-0.169925001	0	0.125	0.001395832	IM_p24
Rhebl1	7.75E-08	-0.169925001	0	0.125	0.001395832	IM_p24
Pkmyt1	7.75E-08	-0.169925001	0	0.125	0.001395832	IM_p24
Unkl	7.75E-08	-0.169925001	0	0.125	0.001395832	IM_p24
Uhrf1	7.75E-08	-0.169925001	0	0.125	0.001395832	IM_p24
Synpo	7.75E-08	-0.169925001	0	0.125	0.001395832	IM_p24
Zadh2	7.75E-08	-0.169925001	0	0.125	0.001395832	IM_p24
Tmem216	7.75E-08	-0.169925001	0	0.125	0.001395832	IM_p24
Nif3l1	7.75E-08	-0.247927513	0	0.125	0.001396176	IM_p24
Fam167b	7.75E-08	-0.247927513	0	0.125	0.001396176	IM_p24
Plekhg5	7.75E-08	-0.247927513	0	0.125	0.001396176	IM_p24
Siglech	7.75E-08	-0.247927513	0	0.125	0.001396176	IM_p24
Lpin1	7.75E-08	-0.247927513	0	0.125	0.001396176	IM_p24
Fahd1	7.75E-08	-0.247927513	0	0.125	0.001396176	IM_p24
Ctsf	7.75E-08	-0.247927513	0	0.125	0.001396176	IM_p24
Kctd12b	7.75E-08	-0.247927513	0	0.125	0.001396176	IM_p24
Rpl18	8.01E-08	-1.287135186	0.792	1	0.001442681	IM_p24
H2-DMb2	8.26E-08	-0.416362897	0.026	0.312	0.001487262	IM_p24
Acadm	8.45E-08	-0.355323215	0.026	0.312	0.001522541	IM_p24
Adprhl2	8.45E-08	-0.355323215	0.026	0.312	0.001522541	IM_p24
Tmem147	8.45E-08	-0.355323215	0.026	0.312	0.001522541	IM_p24
Prkar2a	8.45E-08	-0.355323215	0.026	0.312	0.001522541	IM_p24
Rps27	8.52E-08	-1.434168707	0.974	1	0.00153406	IM_p24
Selenop	8.53E-08	-2.204050785	0.16	0.625	0.001536846	IM_p24
Cd52	8.73E-08	1.821560034	0.991	0.625	0.00157256	IM_p24
Ifit1bl1	9.42E-08	2.053637964	0.788	0	0.001696387	IM_p24
Oas3	9.53E-08	1.267802438	0.805	0.062	0.001715459	IM_p24
Chchd10	9.75E-08	-0.349248701	0.026	0.312	0.001755336	IM_p24
Eef1e1	9.75E-08	-0.349248701	0.026	0.312	0.001755336	IM_p24
H2-DMa	1.00E-07	-1.443664303	0.286	0.875	0.001801238	IM_p24
BC004004	1.03E-07	-0.949929435	0.225	0.75	0.00185694	IM_p24
Actb	1.03E-07	1.515730538	1	1	0.001858834	IM_p24
Rpl10	1.13E-07	-1.575524557	0.926	0.938	0.002037269	IM_p24
Sdc3	1.21E-07	1.569714727	0.896	0.125	0.002171345	IM_p24
Psmb8	1.29E-07	1.399847898	0.952	0.562	0.002316711	IM_p24
Rps16	1.30E-07	-1.591549936	0.918	1	0.002348055	IM_p24
Hk3	1.33E-07	1.553392422	0.771	0	0.002399196	IM_p24
H2-K1	1.38E-07	1.379495445	1	0.938	0.002476519	IM_p24
Crip1	1.38E-07	-2.191334312	0.641	1	0.002477474	IM_p24
Lgals9	1.41E-07	1.377905752	0.913	0.312	0.002536242	IM_p24
Pon2	1.44E-07	-0.576741994	0.043	0.375	0.002590727	IM_p24
Rps9	1.44E-07	-1.168754458	0.978	1	0.002594652	IM_p24
Slamf7	1.48E-07	1.707946701	0.818	0.062	0.002668511	IM_p24
Hck	1.51E-07	1.415037499	0.866	0.25	0.002718932	IM_p24
Plin2	1.54E-07	1.748163801	0.965	0.625	0.002770269	IM_p24
Eef1a1	1.65E-07	-1.452289072	0.987	1	0.002971543	IM_p24
Rplp0	1.83E-07	-1.397503869	0.831	1	0.003300134	IM_p24
Ift20	1.86E-07	-0.438673058	0.061	0.438	0.003348791	IM_p24
Cycs	2.03E-07	1.818214363	0.9	0.312	0.003648206	IM_p24
Lsm7	2.31E-07	-0.392317423	0.043	0.375	0.004164847	IM_p24
H2-D1	2.45E-07	1.105170804	1	1	0.004408415	IM_p24
Slfn8	2.49E-07	1.277533976	0.745	0	0.004480219	IM_p24
Rpl39	2.55E-07	-1.710572978	0.866	1	0.004595722	IM_p24
Rpl23a	2.58E-07	-1.469699954	0.623	1	0.004639933	IM_p24
Paics	2.77E-07	-0.498794051	0.017	0.25	0.004992639	IM_p24
Ddx58	2.89E-07	1.240420803	0.81	0.125	0.005200074	IM_p24
Fam71a	3.00E-07	-0.938859705	0.03	0.312	0.005394511	IM_p24
Aftph	3.02E-07	1.32483969	0.81	0.125	0.005437545	IM_p24
Cadm1	3.05E-07	-0.368666155	0.043	0.375	0.005494757	IM_p24
Esd	3.05E-07	1.730899593	0.909	0.5	0.005498548	IM_p24
Rps3	3.07E-07	-1.370917351	0.909	1	0.005530913	IM_p24
Rps15a	3.09E-07	-1.418399664	0.814	1	0.005564899	IM_p24
Hexa	3.19E-07	-1.37601561	0.407	0.812	0.005740581	IM_p24
Dhx58	3.45E-07	1.076028921	0.719	0	0.00622188	IM_p24
Ppa2	3.55E-07	-0.367549518	0.017	0.25	0.006399121	IM_p24
Phactr2	3.55E-07	-0.367549518	0.017	0.25	0.006399121	IM_p24
Myo1e	3.65E-07	-0.775646062	0.091	0.5	0.006579508	IM_p24
Pmepa1	3.69E-07	-1.442943496	0.212	0.688	0.006641751	IM_p24
Micos13	3.73E-07	-0.692921749	0.117	0.562	0.006719663	IM_p24
Srgn	3.78E-07	1.677999282	0.991	1	0.006812655	IM_p24
Stat1	3.83E-07	1.338075517	0.805	0.062	0.006893096	IM_p24
mt-Nd4	3.85E-07	-1.312722825	0.931	1	0.006940239	IM_p24
Cbfa2t3	3.86E-07	-0.474444189	0.03	0.312	0.006943788	IM_p24
Bri3bp	4.02E-07	-0.29716019	0.017	0.25	0.007234041	IM_p24
Idh2	4.02E-07	-0.29716019	0.017	0.25	0.007234041	IM_p24
Trmt1	4.02E-07	-0.29716019	0.017	0.25	0.007234041	IM_p24
Pigp	4.02E-07	-0.29716019	0.017	0.25	0.007234041	IM_p24
Mrps18b	4.02E-07	-0.29716019	0.017	0.25	0.007234041	IM_p24
Adam19	4.03E-07	-0.361423415	0.017	0.25	0.007253636	IM_p24
Iars	4.03E-07	-0.361423415	0.017	0.25	0.007253636	IM_p24
Fam241a	4.40E-07	1.294407794	0.766	0.062	0.007916626	IM_p24
Cxcl14	4.43E-07	-0.494197037	0.017	0.25	0.007970138	IM_p24
Tmem37	4.48E-07	-0.638267674	0.143	0.625	0.008062965	IM_p24
Bola3	4.55E-07	-0.291034087	0.017	0.25	0.008199326	IM_p24
Idh3a	4.55E-07	-0.284933887	0.017	0.25	0.008199326	IM_p24
Stat2	4.55E-07	1.143232884	0.797	0.125	0.008199872	IM_p24
Plp2	4.57E-07	-0.621451422	0.048	0.375	0.008229562	IM_p24
Ddx21	4.58E-07	-0.47670961	0.065	0.438	0.008251398	IM_p24
Xlr	4.70E-07	-0.349248701	0.017	0.25	0.008472594	IM_p24
Gas7	4.78E-07	-0.782400995	0.156	0.625	0.00860707	IM_p24
Timm50	4.83E-07	-0.45644776	0.048	0.375	0.008704286	IM_p24
Cd40	4.84E-07	1.429294579	0.766	0.062	0.008708884	IM_p24
Trmt112	5.07E-07	-0.631197967	0.117	0.562	0.009136344	IM_p24
Ophn1	5.12E-07	-0.450498494	0.03	0.312	0.009222465	IM_p24
Cst3	5.40E-07	-2.461802523	0.978	1	0.009727755	IM_p24
Sulf2	5.69E-07	-0.547238	0.069	0.438	0.010252614	IM_p24
Etfb	5.96E-07	-0.421114687	0.065	0.438	0.010733316	IM_p24
Sp110	5.99E-07	1.127819059	0.84	0.188	0.010780885	IM_p24
Pfdn5	6.06E-07	-0.946745555	0.463	0.938	0.010908192	IM_p24
Hint1	6.14E-07	-1.128372512	0.268	0.75	0.011054178	IM_p24
Fcer1g	6.34E-07	1.076457382	1	0.875	0.011417105	IM_p24
Cd274	6.44E-07	1.761227835	0.753	0.062	0.011594322	IM_p24
Atp5b	6.68E-07	-1.04821583	0.463	0.875	0.012035095	IM_p24
Klrk1	6.74E-07	1.246283042	0.714	0	0.012138575	IM_p24
Man1a	6.86E-07	-0.7153766	0.091	0.5	0.012352908	IM_p24
Aplp2	6.98E-07	-0.81832604	0.121	0.562	0.012566393	IM_p24
Mtdh	7.03E-07	-0.738006875	0.152	0.625	0.012657981	IM_p24
Nt5c3	7.20E-07	1.357704324	0.779	0.125	0.012973184	IM_p24
Rcc2	7.92E-07	-0.374542721	0.048	0.375	0.014263728	IM_p24
Kdr	8.07E-07	1.591194454	0.719	0	0.014538517	IM_p24
Pola1	8.46E-07	-0.37988032	0.009	0.188	0.015238355	IM_p24
Kitl	8.46E-07	-0.446994515	0.009	0.188	0.015239639	IM_p24
Rplp2	8.52E-07	-1.140409255	0.896	1	0.015341954	IM_p24
Znfx1	8.91E-07	1.277533976	0.805	0.188	0.016044202	IM_p24
Eif3f	9.11E-07	-0.929551193	0.472	0.875	0.016402923	IM_p24
Clec4b1	9.12E-07	-0.309490992	0.009	0.188	0.016430443	IM_p24
Man2a2	9.12E-07	-0.309490992	0.009	0.188	0.016430443	IM_p24
C2cd2l	9.12E-07	-0.309490992	0.009	0.188	0.016430443	IM_p24
Fam214a	9.12E-07	-0.309490992	0.009	0.188	0.016430443	IM_p24
Mfng	9.12E-07	-0.309490992	0.009	0.188	0.016430443	IM_p24
Oas1a	9.59E-07	1.072015373	0.74	0.062	0.017270246	IM_p24
Slc15a3	9.69E-07	1.284167068	0.944	0.438	0.017451502	IM_p24
Cp	9.83E-07	-0.23549041	0.009	0.188	0.017704733	IM_p24
Mdn1	9.83E-07	-0.23549041	0.009	0.188	0.017704733	IM_p24
Alad	9.83E-07	-0.23549041	0.009	0.188	0.017704733	IM_p24
Dipk2a	9.83E-07	-0.23549041	0.009	0.188	0.017704733	IM_p24
Adgrg6	9.83E-07	-0.23549041	0.009	0.188	0.017704733	IM_p24
Tspan8	9.83E-07	-0.23549041	0.009	0.188	0.017704733	IM_p24
Sgsh	9.83E-07	-0.23549041	0.009	0.188	0.017704733	IM_p24
Dhrs7	9.83E-07	-0.23549041	0.009	0.188	0.017704733	IM_p24
Peli2	9.83E-07	-0.23549041	0.009	0.188	0.017704733	IM_p24
Prmt5	9.83E-07	-0.23549041	0.009	0.188	0.017704733	IM_p24
Pycrl	9.83E-07	-0.23549041	0.009	0.188	0.017704733	IM_p24
Tmsb15b2	9.83E-07	-0.23549041	0.009	0.188	0.017704733	IM_p24
Psd3	1.02E-06	-0.303312417	0.009	0.188	0.01840762	IM_p24
Mir99ahg	1.02E-06	-0.645298164	0.009	0.188	0.018413734	IM_p24
Rpl7a	1.05E-06	-1.108524457	0.818	1	0.018927775	IM_p24
Gna13	1.09E-06	1.31817596	0.883	0.375	0.019560888	IM_p24
Cib2	1.10E-06	-0.229311835	0.009	0.188	0.019837214	IM_p24
Ifi208	1.11E-06	1.128390536	0.693	0	0.019934852	IM_p24
Rhoc	1.11E-06	-0.746396041	0.139	0.625	0.019998808	IM_p24
Msr1	1.14E-06	1.435333661	0.848	0.25	0.020564707	IM_p24
Slfn1	1.17E-06	1.320531381	0.74	0.062	0.021127364	IM_p24
Rps29	1.18E-06	-1.082210513	0.996	1	0.021320097	IM_p24
Helz2	1.25E-06	1.165059246	0.693	0	0.022485454	IM_p24
Nmi	1.28E-06	1.129142136	0.797	0.188	0.023016914	IM_p24
Slfn2	1.30E-06	1.189462076	0.983	0.812	0.023494022	IM_p24
Gch1	1.32E-06	1.233783773	0.857	0.25	0.023784463	IM_p24
Fbl	1.33E-06	-0.592186827	0.074	0.438	0.023909911	IM_p24
Rnh1	1.47E-06	1.86763978	0.922	0.688	0.026530715	IM_p24
Rpl15	1.57E-06	-1.127649623	0.861	1	0.028287483	IM_p24
Max	1.57E-06	1.11877984	0.727	0.062	0.028302355	IM_p24
Ehmt1	1.59E-06	-0.343199656	0.035	0.312	0.02868929	IM_p24
Rpl38	1.63E-06	-1.31259023	0.801	1	0.029304966	IM_p24
Glrx	1.68E-06	1.695145418	0.697	0	0.030190399	IM_p24
2410006H16Rik	1.72E-06	-0.861026855	0.238	0.75	0.030995418	IM_p24
Itpripl1	1.74E-06	-0.492667948	0.022	0.25	0.031252831	IM_p24
Mrpl33	1.74E-06	-0.723644216	0.264	0.812	0.031290231	IM_p24
Psme2	1.87E-06	1.323176641	0.866	0.375	0.033728385	IM_p24
Tomm5	1.88E-06	-0.489980682	0.095	0.5	0.03383815	IM_p24
Tcirg1	1.91E-06	1.15050341	0.823	0.188	0.034362124	IM_p24
Akr1a1	1.92E-06	1.199583508	0.97	0.812	0.034505438	IM_p24
Hpgds	1.92E-06	-0.698502781	0.078	0.438	0.034574222	IM_p24
Il18bp	1.92E-06	1.192645078	0.68	0	0.034595468	IM_p24
Tmem141	1.99E-06	-0.428537611	0.022	0.25	0.03585923	IM_p24
Cct4	2.02E-06	-0.74524942	0.139	0.562	0.03637745	IM_p24
Acod1	2.07E-06	2.110636667	0.723	0.062	0.037296996	IM_p24
Fgl2	2.10E-06	1.332795749	0.87	0.188	0.037814818	IM_p24
Tapbp	2.12E-06	1.159139275	0.965	0.5	0.038124659	IM_p24
Eif3a	2.23E-06	-0.796156715	0.212	0.688	0.040147441	IM_p24
Cox16	2.28E-06	-0.524282763	0.126	0.562	0.041036867	IM_p24
Gm11361	2.28E-06	-0.361423415	0.022	0.25	0.041098236	IM_p24
Nr1d2	2.28E-06	-0.361423415	0.022	0.25	0.041098236	IM_p24
Gabarapl1	2.33E-06	-0.465167988	0.074	0.438	0.042043815	IM_p24
Usp25	2.37E-06	1.22225154	0.779	0.188	0.042752905	IM_p24
Fndc3a	2.38E-06	1.167109986	0.784	0.188	0.042895676	IM_p24
Pkm	2.42E-06	1.244466274	0.918	0.562	0.043526736	IM_p24
Snrpa	2.43E-06	-0.415309065	0.074	0.438	0.043758781	IM_p24
Rps24	2.51E-06	-1.130465069	0.974	1	0.045125717	IM_p24
Cebpzos	2.55E-06	-0.355323215	0.022	0.25	0.045908681	IM_p24
Aif1	2.60E-06	1.932443653	0.909	0.625	0.046813439	IM_p24
Ass1	2.61E-06	1.456084224	0.749	0.125	0.047044944	IM_p24
Fdx2	2.61E-06	-0.291034087	0.022	0.25	0.047050237	IM_p24
Calm1	2.70E-06	1.182824107	0.983	0.938	0.048552704	IM_p24
Tmem106a	2.72E-06	1.158945559	0.827	0.312	0.049050584	IM_p24
Cd81	8.18E-27	-2.012213714	0.023	0.938	1.47E-22	IM_mp24
C1qa	1.04E-20	-4.197415285	0.068	0.938	1.87E-16	IM_mp24
C1qb	2.15E-18	-3.392863795	0.06	0.875	3.87E-14	IM_mp24
Rgs10	1.45E-17	-1.788178365	0.06	0.812	2.61E-13	IM_mp24
Timp2	5.16E-17	-1.362606117	0.045	0.75	9.29E-13	IM_mp24
Cx3cr1	5.46E-17	-1.7171137	0.008	0.562	9.83E-13	IM_mp24
Comt	7.01E-17	-0.633049435	0.008	0.562	1.26E-12	IM_mp24
Gpr34	7.20E-17	-1	0	0.5	1.30E-12	IM_mp24
C1qc	2.45E-16	-3.202624152	0.068	0.812	4.41E-12	IM_mp24
Trem2	2.66E-16	-2.003935556	0.075	0.812	4.80E-12	IM_mp24
Fcgrt	5.04E-16	-1.385431037	0.053	0.75	9.07E-12	IM_mp24
Polr2e	9.40E-16	-0.668259312	0.023	0.625	1.69E-11	IM_mp24
Fam129a	2.02E-15	-0.932663149	0.015	0.562	3.63E-11	IM_mp24
Ephx1	7.30E-15	-0.523561956	0	0.438	1.31E-10	IM_mp24
Sulf2	7.41E-15	-0.64385619	0	0.438	1.33E-10	IM_mp24
Mtss1	1.09E-14	-0.980735482	0.045	0.688	1.97E-10	IM_mp24
Mgl2	2.28E-13	-1.107749855	0.015	0.5	4.10E-09	IM_mp24
H2-DMa	2.68E-13	-1.7830295	0.128	0.875	4.83E-09	IM_mp24
Cct4	5.28E-13	-0.911446663	0.03	0.562	9.51E-09	IM_mp24
Ppp1r14b	5.57E-13	-0.984893108	0.105	0.812	1.00E-08	IM_mp24
Mef2c	6.12E-13	-1.429097272	0.068	0.688	1.10E-08	IM_mp24
Trim47	7.20E-13	-0.459431619	0	0.375	1.30E-08	IM_mp24
Cd83	8.56E-13	-2.262877855	0.203	0.938	1.54E-08	IM_mp24
Rpl5	1.25E-12	-2.047709216	0.323	1	2.24E-08	IM_mp24
Mrpl23	1.75E-12	-0.733354341	0.045	0.625	3.14E-08	IM_mp24
Nop10	1.98E-12	-0.753392094	0.06	0.688	3.56E-08	IM_mp24
Slc29a1	3.25E-12	-0.922015905	0.023	0.5	5.86E-08	IM_mp24
Pdlim1	3.25E-12	-0.922015905	0.023	0.5	5.86E-08	IM_mp24
C1qbp	5.62E-12	-0.611675784	0.023	0.5	1.01E-07	IM_mp24
Arsb	7.12E-12	-0.804738974	0.038	0.562	1.28E-07	IM_mp24
Fosb	7.32E-12	-2.822480231	0.406	1	1.32E-07	IM_mp24
Blnk	1.23E-11	-0.843231958	0.038	0.562	2.22E-07	IM_mp24
Vps13c	1.28E-11	-0.691228865	0.038	0.562	2.31E-07	IM_mp24
Csf1r	1.36E-11	-1.553977864	0.391	1	2.45E-07	IM_mp24
Dapk1	2.53E-11	-0.502028795	0.015	0.438	4.55E-07	IM_mp24
Rpl36a	2.73E-11	-1.981625394	0.474	1	4.92E-07	IM_mp24
Plxdc2	2.99E-11	-1.127175354	0.03	0.5	5.38E-07	IM_mp24
Rps15	3.50E-11	-1.941266175	0.744	1	6.30E-07	IM_mp24
H2-DMb1	3.91E-11	-1.691228865	0.03	0.5	7.04E-07	IM_mp24
Cox7a2l	5.78E-11	-1.433087029	0.165	0.812	1.04E-06	IM_mp24
Ramp1	5.83E-11	-0.633049435	0.008	0.375	1.05E-06	IM_mp24
Parp1	6.14E-11	-0.512755201	0.008	0.375	1.11E-06	IM_mp24
mt-Nd3	6.17E-11	-1.760448001	0.383	1	1.11E-06	IM_mp24
Ppfia4	6.45E-11	-0.448624864	0.008	0.375	1.16E-06	IM_mp24
Cadm1	6.45E-11	-0.448624864	0.008	0.375	1.16E-06	IM_mp24
Cisd1	6.45E-11	-0.448624864	0.008	0.375	1.16E-06	IM_mp24
Deptor	6.45E-11	-0.448624864	0.008	0.375	1.16E-06	IM_mp24
Irf7	6.53E-11	4.009190893	1	0.062	1.18E-06	IM_mp24
Vkorc1	6.76E-11	-0.392317423	0	0.312	1.22E-06	IM_mp24
Chchd10	6.76E-11	-0.392317423	0	0.312	1.22E-06	IM_mp24
Ophn1	6.80E-11	-0.523561956	0	0.312	1.22E-06	IM_mp24
Lifr	6.80E-11	-0.584962501	0	0.312	1.22E-06	IM_mp24
Igf1	6.80E-11	-0.700439718	0	0.312	1.23E-06	IM_mp24
Isg15	6.81E-11	5.481072722	1	0.062	1.23E-06	IM_mp24
Ms4a4c	7.55E-11	4.07006953	1	0.125	1.36E-06	IM_mp24
Plac8	9.15E-11	4.016850169	0.992	0	1.65E-06	IM_mp24
Cxcl10	9.27E-11	5.265800083	0.992	0	1.67E-06	IM_mp24
Rsad2	9.35E-11	5.688289753	0.992	0	1.68E-06	IM_mp24
Ifi202b	1.12E-10	2.396844383	0.992	0.125	2.01E-06	IM_mp24
Hebp1	1.12E-10	-0.650298601	0.06	0.625	2.02E-06	IM_mp24
Oasl1	1.20E-10	3.184316094	0.985	0	2.16E-06	IM_mp24
Zbp1	1.20E-10	2.277214901	0.985	0.062	2.17E-06	IM_mp24
Slfn4	1.23E-10	3.821234511	0.985	0	2.22E-06	IM_mp24
Ifitm3	1.24E-10	3.909093655	1	0.375	2.23E-06	IM_mp24
Rps8	1.27E-10	-2.130716395	0.835	1	2.28E-06	IM_mp24
Trf	1.34E-10	-1.42301422	0.135	0.75	2.42E-06	IM_mp24
Eef1d	1.35E-10	-0.913926586	0.12	0.75	2.44E-06	IM_mp24
Ms4a6d	1.36E-10	2.453890137	1	0.938	2.46E-06	IM_mp24
Fcgr1	1.39E-10	2.949218957	0.992	0.438	2.51E-06	IM_mp24
Il1rn	1.56E-10	3.873634466	1	0.25	2.80E-06	IM_mp24
Cfh	1.68E-10	-1.135452784	0.053	0.562	3.03E-06	IM_mp24
Rnase4	2.01E-10	-0.955746762	0.12	0.75	3.63E-06	IM_mp24
Slfn5	2.02E-10	2.78462118	0.977	0.125	3.64E-06	IM_mp24
Pmp22	2.16E-10	-1.01346226	0.053	0.562	3.89E-06	IM_mp24
Ly6e	2.27E-10	3.384894626	0.992	0.125	4.10E-06	IM_mp24
mt-Nd2	2.46E-10	-2.26834335	0.752	1	4.44E-06	IM_mp24
Lyz2	2.59E-10	-3.647778609	0.759	1	4.66E-06	IM_mp24
Egr1	2.73E-10	-2.186243113	0.241	0.875	4.92E-06	IM_mp24
Phf11b	2.86E-10	2.430984226	0.992	0.188	5.15E-06	IM_mp24
Tspo	2.89E-10	2.087056734	1	0.75	5.20E-06	IM_mp24
Ifit1	2.98E-10	3.499306416	0.97	0.062	5.36E-06	IM_mp24
Mpp6	2.99E-10	-0.668259312	0.023	0.438	5.38E-06	IM_mp24
Gna12	3.16E-10	-0.84582907	0.09	0.688	5.69E-06	IM_mp24
Hexa	3.21E-10	-1.697730431	0.211	0.812	5.78E-06	IM_mp24
B4galnt1	3.28E-10	-0.853648574	0.038	0.5	5.90E-06	IM_mp24
Ifi27	3.55E-10	-0.783980414	0.053	0.562	6.39E-06	IM_mp24
Rtp4	3.66E-10	1.996806076	0.962	0.062	6.60E-06	IM_mp24
Ifi209	3.87E-10	2.600406117	0.962	0.062	6.96E-06	IM_mp24
Zfhx3	4.30E-10	-0.815231348	0.023	0.438	7.75E-06	IM_mp24
Mrc1	4.33E-10	-1.243354784	0.053	0.562	7.79E-06	IM_mp24
Ifi204	4.46E-10	2.539664154	1	0.312	8.04E-06	IM_mp24
Eef2	4.54E-10	-1.311773995	0.504	1	8.18E-06	IM_mp24
Rpl14	4.60E-10	-1.947479146	0.534	1	8.28E-06	IM_mp24
Nap1l1	4.84E-10	-0.855610091	0.098	0.688	8.72E-06	IM_mp24
Slc25a4	5.83E-10	-0.590614168	0.038	0.5	1.05E-05	IM_mp24
Serpinb6a	5.83E-10	-0.647197697	0.038	0.5	1.05E-05	IM_mp24
Rtcb	7.03E-10	-0.531720479	0.038	0.5	1.27E-05	IM_mp24
Ifit3	7.36E-10	2.801234638	0.947	0.062	1.33E-05	IM_mp24
Glrx	7.48E-10	2.950342114	0.94	0	1.35E-05	IM_mp24
Prdx5	8.32E-10	2.813907451	0.992	0.875	1.50E-05	IM_mp24
Rps28	9.07E-10	-1.5438604	0.955	1	1.63E-05	IM_mp24
Ifi47	9.13E-10	1.924857142	0.925	0	1.64E-05	IM_mp24
Ifi44	9.18E-10	2.296136956	1	0.125	1.65E-05	IM_mp24
Tmem176b	1.04E-09	-1.509000403	0.173	0.812	1.87E-05	IM_mp24
Rps18	1.07E-09	-1.743338429	0.549	1	1.94E-05	IM_mp24
Rpl4	1.12E-09	-1.386662006	0.406	1	2.01E-05	IM_mp24
Rpl32	1.14E-09	-1.701645481	0.88	1	2.05E-05	IM_mp24
Isg20	1.21E-09	2.519032821	0.932	0.062	2.18E-05	IM_mp24
Rps13	1.24E-09	-1.560791526	0.895	1	2.23E-05	IM_mp24
Rps11	1.31E-09	-2.336695371	0.789	1	2.35E-05	IM_mp24
Cetn3	1.33E-09	-0.640244936	0.075	0.625	2.39E-05	IM_mp24
Sod2	1.39E-09	2.525118901	0.992	0.438	2.50E-05	IM_mp24
Ifit2	1.39E-09	3.279319489	0.932	0.062	2.51E-05	IM_mp24
Usp18	1.45E-09	2.026866606	0.917	0	2.62E-05	IM_mp24
Rpl23	1.55E-09	-1.68587563	0.985	1	2.80E-05	IM_mp24
Npm1	1.56E-09	-1.394768902	0.308	1	2.81E-05	IM_mp24
Rpl13	1.60E-09	-2.007803725	0.857	1	2.87E-05	IM_mp24
Ifi211	1.61E-09	1.707597857	0.962	0.25	2.90E-05	IM_mp24
B2m	1.71E-09	1.796993233	1	1	3.07E-05	IM_mp24
Comtd1	1.73E-09	-0.502028795	0.015	0.375	3.11E-05	IM_mp24
Acod1	2.02E-09	2.901648843	0.925	0.062	3.63E-05	IM_mp24
Trerf1	2.11E-09	-0.552782095	0.015	0.375	3.80E-05	IM_mp24
Tgfbr1	2.25E-09	-0.660422818	0.06	0.562	4.06E-05	IM_mp24
Rps21	2.35E-09	-1.811071904	0.895	1	4.23E-05	IM_mp24
Rplp1	2.43E-09	-2.132079185	0.91	1	4.38E-05	IM_mp24
Cd74	2.78E-09	-4.111948288	0.316	0.938	5.00E-05	IM_mp24
Rpl7	2.81E-09	-1.40891939	0.827	1	5.05E-05	IM_mp24
Pf4	2.89E-09	-1.600716572	0.03	0.438	5.21E-05	IM_mp24
Rps5	2.91E-09	-1.958227751	0.789	1	5.25E-05	IM_mp24
Rpl21	2.96E-09	-1.68689503	0.662	1	5.34E-05	IM_mp24
Anxa3	3.07E-09	-0.917778912	0.143	0.75	5.54E-05	IM_mp24
Uqcc2	3.26E-09	-0.640244936	0.083	0.625	5.88E-05	IM_mp24
Rps4x	3.43E-09	-1.764233653	0.805	1	6.17E-05	IM_mp24
Parp14	3.68E-09	2.036887408	0.917	0.125	6.63E-05	IM_mp24
Bst2	3.96E-09	2.376563351	0.992	0.25	7.13E-05	IM_mp24
Lilra5	4.39E-09	-0.744080747	0.008	0.312	7.91E-05	IM_mp24
S100a9	4.42E-09	2.55595939	0.91	0.062	7.96E-05	IM_mp24
Ssh2	4.46E-09	-0.521303863	0.045	0.5	8.04E-05	IM_mp24
Rpl12	4.90E-09	-1.79130169	0.677	1	8.83E-05	IM_mp24
Slco2b1	5.14E-09	-0.448624864	0.008	0.312	9.26E-05	IM_mp24
Tspan4	5.14E-09	-0.448624864	0.008	0.312	9.26E-05	IM_mp24
Abca9	5.14E-09	-0.574155746	0.008	0.312	9.26E-05	IM_mp24
H2-DMb2	5.14E-09	-0.448624864	0.008	0.312	9.26E-05	IM_mp24
Selenop	5.15E-09	-2.289747689	0.105	0.625	9.27E-05	IM_mp24
Naca	5.18E-09	-1.381194044	0.459	0.938	9.34E-05	IM_mp24
Plin2	5.30E-09	2.03659367	0.992	0.625	9.55E-05	IM_mp24
Slc9a4	5.41E-09	-0.381510668	0.008	0.312	9.74E-05	IM_mp24
Ehmt1	5.41E-09	-0.381510668	0.008	0.312	9.74E-05	IM_mp24
Acadm	5.41E-09	-0.381510668	0.008	0.312	9.74E-05	IM_mp24
Fuom	5.41E-09	-0.381510668	0.008	0.312	9.74E-05	IM_mp24
Prkar2a	5.41E-09	-0.381510668	0.008	0.312	9.74E-05	IM_mp24
Rcbtb2	5.41E-09	-0.381510668	0.008	0.312	9.74E-05	IM_mp24
Lsm2	5.41E-09	-0.381510668	0.008	0.312	9.74E-05	IM_mp24
Rps7	5.55E-09	-1.656065454	0.767	1	1.00E-04	IM_mp24
Rnf213	5.70E-09	1.766314409	0.925	0.062	0.000102741	IM_mp24
Xaf1	5.96E-09	1.615477938	0.895	0.062	0.000107315	IM_mp24
mt-Nd1	5.99E-09	-1.674952671	0.97	1	0.000107854	IM_mp24
Mvb12b	6.08E-09	-0.321928095	0	0.25	0.000109413	IM_mp24
Hadh	6.08E-09	-0.321928095	0	0.25	0.000109413	IM_mp24
Dipk1a	6.08E-09	-0.321928095	0	0.25	0.000109413	IM_mp24
H2afv	6.08E-09	-0.321928095	0	0.25	0.000109413	IM_mp24
Mrps18b	6.08E-09	-0.321928095	0	0.25	0.000109413	IM_mp24
Paics	6.09E-09	-0.523561956	0	0.25	0.000109677	IM_mp24
Bhlhe41	6.09E-09	-0.392317423	0	0.25	0.000109677	IM_mp24
Fcrls	6.09E-09	-0.459431619	0	0.25	0.000109765	IM_mp24
Rps26	6.18E-09	-1.602025614	0.842	1	0.000111237	IM_mp24
Mndal	6.31E-09	1.911943823	0.977	0.5	0.000113571	IM_mp24
Pnp	6.52E-09	2.290492401	0.94	0.312	0.000117483	IM_mp24
Rpl37	6.57E-09	-1.671953796	0.917	1	0.000118367	IM_mp24
Mxd1	6.94E-09	2.730698836	0.895	0.062	0.000125066	IM_mp24
Rhoc	7.19E-09	-0.919767465	0.09	0.625	0.000129552	IM_mp24
Sp100	7.31E-09	1.441623889	0.925	0.188	0.000131647	IM_mp24
Rps12	7.90E-09	-1.650440703	0.94	1	0.000142255	IM_mp24
Rack1	8.39E-09	-1.757201083	0.662	1	0.00015103	IM_mp24
Cox16	8.43E-09	-0.605975034	0.068	0.562	0.000151763	IM_mp24
Msr1	8.57E-09	2.0147165	0.955	0.25	0.000154416	IM_mp24
Daxx	8.63E-09	1.782067227	0.887	0.062	0.000155501	IM_mp24
Rpl18a	8.84E-09	-1.691346814	0.842	1	0.000159194	IM_mp24
Samhd1	8.92E-09	1.910501849	0.977	0.25	0.000160694	IM_mp24
Cd274	8.92E-09	1.837394301	0.887	0.062	0.000160696	IM_mp24
H3f3b	9.44E-09	1.810786948	1	1	0.000169948	IM_mp24
Tmem37	9.49E-09	-0.713591086	0.09	0.625	0.000170832	IM_mp24
Rpl35a	9.95E-09	-1.600542512	0.925	1	0.000179271	IM_mp24
Rps2	1.07E-08	-1.299457814	0.744	1	0.000191913	IM_mp24
Camk1	1.10E-08	-0.650298601	0.068	0.562	0.000198675	IM_mp24
Rpl11	1.40E-08	-1.293312835	0.865	1	0.000252078	IM_mp24
Rpl17	1.64E-08	-1.631631806	0.872	1	0.000295351	IM_mp24
Rpsa	1.64E-08	-1.572981709	0.85	1	0.000295842	IM_mp24
Ifi35	1.65E-08	1.419497147	0.865	0.062	0.000297149	IM_mp24
Ifi214	1.69E-08	1.722794694	0.85	0	0.000303969	IM_mp24
Gbp2	1.70E-08	1.907350712	0.947	0.062	0.000306097	IM_mp24
Chmp4b	1.76E-08	1.461993258	0.977	0.562	0.000317481	IM_mp24
Rpl30	1.77E-08	-1.706719214	0.805	1	0.000318338	IM_mp24
Rpl10-ps3	1.88E-08	-0.647197697	0.038	0.438	0.000339131	IM_mp24
Rpl27a	1.95E-08	-1.503216687	0.925	1	0.000350358	IM_mp24
Ifi27l2a	2.04E-08	2.781293971	0.955	0.562	0.000368168	IM_mp24
Phf11d	2.22E-08	2.074000581	0.887	0.125	0.000399573	IM_mp24
Nenf	2.26E-08	-0.647197697	0.038	0.438	0.000406945	IM_mp24
Npc2	2.27E-08	1.462931247	1	1	0.000408342	IM_mp24
Rpl10a	2.30E-08	-1.827871939	0.647	1	0.00041366	IM_mp24
Eef1b2	2.31E-08	-1.477973507	0.331	0.875	0.000416712	IM_mp24
2410006H16Rik	2.32E-08	-1.018756559	0.165	0.75	0.000418522	IM_mp24
Tor3a	2.36E-08	1.615795223	0.925	0.25	0.000425507	IM_mp24
Psme1	2.46E-08	1.344648171	0.977	0.5	0.00044359	IM_mp24
Rpl3	2.52E-08	-1.770467514	0.647	1	0.000453116	IM_mp24
Lpl	2.55E-08	-0.822621679	0.038	0.438	0.000460073	IM_mp24
Rcc2	2.63E-08	-0.427251213	0.023	0.375	0.000472955	IM_mp24
Guk1	2.63E-08	-0.427251213	0.023	0.375	0.000472955	IM_mp24
Jtb	2.70E-08	-0.531720479	0.038	0.438	0.000486989	IM_mp24
Colgalt1	2.70E-08	-0.531720479	0.038	0.438	0.000486989	IM_mp24
Ly6c2	3.06E-08	3.298966946	0.842	0	0.000550468	IM_mp24
Rpl22	3.07E-08	-1.594602271	0.632	1	0.000552805	IM_mp24
Ifi203	3.17E-08	2.235589724	0.94	0.25	0.000570586	IM_mp24
Rpl13a	3.26E-08	-1.54269599	0.714	1	0.000586227	IM_mp24
Lgals9	3.39E-08	1.45457861	0.947	0.312	0.000611248	IM_mp24
Pkm	3.54E-08	1.476905526	0.992	0.562	0.000637772	IM_mp24
Cst3	3.56E-08	-2.949789307	0.932	1	0.00064027	IM_mp24
Slc7a8	3.66E-08	1.648621138	0.827	0	0.000659932	IM_mp24
Itgb5	3.83E-08	-0.80002538	0.113	0.625	0.000689806	IM_mp24
Rps3a1	3.88E-08	-1.828367455	0.789	1	0.000698979	IM_mp24
St3gal6	4.32E-08	-0.670618585	0.06	0.5	0.000778654	IM_mp24
Gpi1	5.12E-08	-0.933818923	0.173	0.75	0.000922194	IM_mp24
Wfdc17	5.28E-08	2.981254074	0.985	0.562	0.000950756	IM_mp24
Rps14	5.34E-08	-1.363016649	0.932	1	0.000962106	IM_mp24
Slc15a3	5.64E-08	1.628957168	0.977	0.438	0.001016042	IM_mp24
Sdc4	5.67E-08	1.868572167	0.962	0.312	0.001020844	IM_mp24
Saa3	5.76E-08	5.005413496	0.872	0.062	0.001037738	IM_mp24
Rpl28	5.93E-08	-1.416112861	0.865	1	0.001067648	IM_mp24
Ppia	6.07E-08	-1.086533369	0.94	1	0.001093655	IM_mp24
Ifngr1	6.19E-08	-0.936341363	0.045	0.438	0.001114266	IM_mp24
H2-Ab1	6.25E-08	-3.398170149	0.15	0.688	0.001125632	IM_mp24
Gbp2b	6.36E-08	2.005129081	0.872	0.062	0.001145259	IM_mp24
mt-Nd4l	6.41E-08	-0.827013448	0.218	0.812	0.001154492	IM_mp24
Frmd4b	6.67E-08	-0.450420377	0.053	0.5	0.001201694	IM_mp24
Rpl26	6.79E-08	-1.55668022	0.699	1	0.001223453	IM_mp24
Ifih1	7.00E-08	1.617142906	0.902	0.125	0.001261028	IM_mp24
Actb	7.29E-08	1.35372094	1	1	0.001312656	IM_mp24
mt-Cytb	7.51E-08	-1.69105732	0.992	1	0.001352612	IM_mp24
S100a8	7.55E-08	3.276061086	0.902	0.188	0.001359634	IM_mp24
Rps20	8.10E-08	-1.567884713	0.895	1	0.001458017	IM_mp24
Hspe1	8.38E-08	-0.865457877	0.09	0.562	0.001510022	IM_mp24
Cfb	8.46E-08	0.826661803	0.94	0.062	0.001523724	IM_mp24
Samd9l	8.59E-08	1.472194571	0.797	0	0.001547129	IM_mp24
Cebpa	8.65E-08	-1.29307955	0.188	0.75	0.001556974	IM_mp24
Slfn2	8.69E-08	1.40176259	1	0.812	0.001564907	IM_mp24
Resf1	8.74E-08	1.761853507	0.91	0.312	0.001573618	IM_mp24
Oxct1	9.03E-08	-0.500693584	0.06	0.5	0.001625853	IM_mp24
Nhp2	9.31E-08	-0.636781081	0.045	0.438	0.001676125	IM_mp24
Mmp12	9.48E-08	-2.683915408	0.03	0.375	0.00170766	IM_mp24
Eef1g	1.03E-07	-1.0085892	0.173	0.688	0.001861769	IM_mp24
Slfn8	1.04E-07	1.234736411	0.782	0	0.001879202	IM_mp24
Crip1	1.05E-07	-2.189642568	0.564	1	0.001891639	IM_mp24
Lcn2	1.05E-07	2.271147052	0.797	0	0.001894357	IM_mp24
Tmem176a	1.07E-07	-1.396319353	0.248	0.75	0.001927428	IM_mp24
Atpif1	1.12E-07	-1.072560427	0.203	0.75	0.002012585	IM_mp24
Trp53	1.14E-07	-0.636781081	0.045	0.438	0.002049497	IM_mp24
Slc1a5	1.14E-07	-0.502028795	0.015	0.312	0.002057393	IM_mp24
Fkbp3	1.14E-07	-0.437898457	0.015	0.312	0.002057393	IM_mp24
Rps19	1.15E-07	-1.56767631	0.917	1	0.002078311	IM_mp24
Arhgap5	1.25E-07	-0.370784261	0.015	0.312	0.002245362	IM_mp24
Eef1e1	1.25E-07	-0.370784261	0.015	0.312	0.002245362	IM_mp24
Apex1	1.25E-07	-0.370784261	0.015	0.312	0.002245362	IM_mp24
Ebpl	1.25E-07	-0.370784261	0.015	0.312	0.002245362	IM_mp24
Oasl2	1.27E-07	1.396413534	0.82	0.062	0.002282553	IM_mp24
Trafd1	1.31E-07	1.302269569	0.925	0.312	0.002358467	IM_mp24
Tcim	1.38E-07	-0.701645481	0.015	0.312	0.002482932	IM_mp24
Rpl36	1.41E-07	-1.093179043	0.887	1	0.002540515	IM_mp24
Psmb10	1.49E-07	1.406575921	0.947	0.5	0.002679412	IM_mp24
Srgn	1.50E-07	1.658004162	0.992	1	0.00270483	IM_mp24
Klrk1	1.51E-07	1.29786439	0.774	0	0.002710945	IM_mp24
Prune2	1.57E-07	-0.360137017	0.015	0.312	0.002830851	IM_mp24
Epsti1	1.60E-07	1.410381137	0.91	0.25	0.002874495	IM_mp24
Mmp14	1.65E-07	1.544630407	0.88	0.188	0.002962995	IM_mp24
Rps10	1.68E-07	-1.539539984	0.887	1	0.003027433	IM_mp24
Lman1	1.69E-07	-0.459903319	0.045	0.438	0.003039326	IM_mp24
Cmpk2	1.76E-07	2.684498174	0.789	0	0.003171268	IM_mp24
F10	1.78E-07	2.314635602	0.812	0.062	0.003205656	IM_mp24
Timm50	1.87E-07	-0.480812309	0.03	0.375	0.003363158	IM_mp24
Hmgn1	1.87E-07	-0.480812309	0.03	0.375	0.003363158	IM_mp24
Rpl18	2.28E-07	-1.191876984	0.887	1	0.004099388	IM_mp24
Ier3	2.31E-07	2.000433828	0.977	0.562	0.004156414	IM_mp24
Man1a	2.32E-07	-0.753392094	0.068	0.5	0.004173551	IM_mp24
F11r	2.36E-07	-0.470319935	0.03	0.375	0.004243837	IM_mp24
Zmynd8	2.36E-07	-0.470319935	0.03	0.375	0.004243837	IM_mp24
Cstb	2.37E-07	1.971967599	0.992	0.812	0.00426518	IM_mp24
Pfdn5	2.44E-07	-0.999787323	0.504	0.938	0.004392353	IM_mp24
Tap1	2.52E-07	1.205245115	0.835	0.062	0.004535794	IM_mp24
Rpl35	2.66E-07	-1.135559025	0.767	1	0.004781767	IM_mp24
Lgals3bp	2.71E-07	1.637570788	0.88	0.062	0.004876098	IM_mp24
Ms4a6c	2.73E-07	1.524077359	0.992	0.625	0.00491893	IM_mp24
Asah1	2.73E-07	-0.733354341	0.18	0.75	0.00492264	IM_mp24
Tubb5	2.73E-07	-1.152979109	0.128	0.625	0.004925332	IM_mp24
Eif3f	2.78E-07	-1.033802708	0.391	0.875	0.005007861	IM_mp24
Rpl8	3.03E-07	-1.331585442	0.902	1	0.005454238	IM_mp24
Hck	3.04E-07	1.330148602	0.865	0.25	0.005466519	IM_mp24
Rps17	3.35E-07	-1.375162702	0.594	0.938	0.006040502	IM_mp24
Ly6c1	3.44E-07	2.137010379	0.767	0	0.006200937	IM_mp24
Stat2	3.53E-07	1.060194782	0.82	0.125	0.006360346	IM_mp24
Sp140	3.55E-07	1.493154189	0.85	0.25	0.006387235	IM_mp24
Ybx1	3.58E-07	-0.967819594	0.654	1	0.006455745	IM_mp24
Tmem141	3.76E-07	-0.448624864	0.008	0.25	0.006778828	IM_mp24
Mxd4	3.76E-07	-0.512755201	0.008	0.25	0.006780517	IM_mp24
Ighm	3.76E-07	-0.512755201	0.008	0.25	0.006780517	IM_mp24
Col14a1	3.76E-07	-0.512755201	0.008	0.25	0.006780517	IM_mp24
Crim1	3.76E-07	-0.512755201	0.008	0.25	0.006780517	IM_mp24
Psmb9	3.81E-07	1.372747084	0.842	0.188	0.006863938	IM_mp24
Rabac1	3.94E-07	-0.912324482	0.173	0.688	0.007091665	IM_mp24
Rasal2	3.96E-07	-0.448624864	0.008	0.25	0.007129556	IM_mp24
Mtln	3.96E-07	-0.381510668	0.008	0.25	0.007129556	IM_mp24
Ppa2	3.96E-07	-0.381510668	0.008	0.25	0.007129556	IM_mp24
St6gal1	3.96E-07	-0.381510668	0.008	0.25	0.007129556	IM_mp24
Tmem109	3.96E-07	-0.381510668	0.008	0.25	0.007129556	IM_mp24
Phf11a	4.05E-07	1.383509417	0.752	0	0.007296825	IM_mp24
Rpl6	4.10E-07	-1.397751309	0.94	1	0.007377846	IM_mp24
Uxs1	4.16E-07	-0.31112134	0.008	0.25	0.007488526	IM_mp24
Ptgs1	4.16E-07	-0.31112134	0.008	0.25	0.007488526	IM_mp24
Fam3c	4.16E-07	-0.31112134	0.008	0.25	0.007488526	IM_mp24
Bola3	4.16E-07	-0.31112134	0.008	0.25	0.007488526	IM_mp24
Mfge8	4.16E-07	-0.31112134	0.008	0.25	0.007488526	IM_mp24
Hpgd	4.16E-07	-0.31112134	0.008	0.25	0.007488526	IM_mp24
Fdx2	4.16E-07	-0.31112134	0.008	0.25	0.007488526	IM_mp24
Bcap29	4.16E-07	-0.31112134	0.008	0.25	0.007488526	IM_mp24
Slc52a2	4.16E-07	-0.31112134	0.008	0.25	0.007488526	IM_mp24
Zc3h7b	4.16E-07	-0.31112134	0.008	0.25	0.007488526	IM_mp24
Pigp	4.16E-07	-0.31112134	0.008	0.25	0.007488526	IM_mp24
Wdr46	4.16E-07	-0.31112134	0.008	0.25	0.007488526	IM_mp24
Selenow	4.23E-07	1.257122885	0.992	0.75	0.007619422	IM_mp24
Fuca1	4.26E-07	-0.674858691	0.12	0.625	0.007672019	IM_mp24
Dhx58	4.35E-07	1.134542123	0.737	0	0.007837949	IM_mp24
Tor1aip1	4.61E-07	1.213750711	0.947	0.375	0.00829583	IM_mp24
Fxyd2	4.63E-07	-0.437898457	0.008	0.25	0.008331048	IM_mp24
Pde3b	4.63E-07	-0.722707096	0.008	0.25	0.008339233	IM_mp24
Rps24	4.79E-07	-1.301839796	0.962	1	0.008626199	IM_mp24
Oas1a	4.89E-07	1.124041264	0.774	0.062	0.008811284	IM_mp24
Dusp23	5.30E-07	-0.247927513	0	0.188	0.009539789	IM_mp24
Msrb2	5.30E-07	-0.247927513	0	0.188	0.009539789	IM_mp24
Bmyc	5.30E-07	-0.247927513	0	0.188	0.009539789	IM_mp24
Alad	5.30E-07	-0.247927513	0	0.188	0.009539789	IM_mp24
Zfp422	5.30E-07	-0.247927513	0	0.188	0.009539789	IM_mp24
Mri1	5.30E-07	-0.247927513	0	0.188	0.009539789	IM_mp24
Adgrg6	5.30E-07	-0.247927513	0	0.188	0.009539789	IM_mp24
Tspan8	5.30E-07	-0.247927513	0	0.188	0.009539789	IM_mp24
Tns4	5.30E-07	-0.247927513	0	0.188	0.009539789	IM_mp24
Peli2	5.30E-07	-0.247927513	0	0.188	0.009539789	IM_mp24
Hgh1	5.30E-07	-0.247927513	0	0.188	0.009539789	IM_mp24
Xrcc6	5.30E-07	-0.247927513	0	0.188	0.009539789	IM_mp24
Camk2a	5.30E-07	-0.247927513	0	0.188	0.009539789	IM_mp24
Arhgap6	5.30E-07	-0.247927513	0	0.188	0.009539789	IM_mp24
Olfml3	5.30E-07	-0.392317423	0	0.188	0.009551234	IM_mp24
Ppp1r9a	5.30E-07	-0.321928095	0	0.188	0.009551234	IM_mp24
Retsat	5.30E-07	-0.321928095	0	0.188	0.009551234	IM_mp24
Gm26802	5.30E-07	-0.392317423	0	0.188	0.009551234	IM_mp24
Psd3	5.30E-07	-0.321928095	0	0.188	0.009551234	IM_mp24
Cspg4	5.30E-07	-0.584962501	0	0.188	0.009551234	IM_mp24
Btbd2	5.30E-07	-0.321928095	0	0.188	0.009551234	IM_mp24
Ogn	5.30E-07	-0.321928095	0	0.188	0.009551234	IM_mp24
Kitl	5.31E-07	-0.459431619	0	0.188	0.009555052	IM_mp24
Fcer1g	5.31E-07	1.017157785	1	0.875	0.009571469	IM_mp24
Sppl2a	5.34E-07	1.254572827	0.91	0.438	0.009623871	IM_mp24
Cd9	5.52E-07	-1.293442173	0.293	0.875	0.009942548	IM_mp24
Gabarapl1	5.65E-07	-0.510961919	0.053	0.438	0.010167377	IM_mp24
Ddx21	5.65E-07	-0.510961919	0.053	0.438	0.010167377	IM_mp24
Pianp	5.72E-07	-0.559587273	0.053	0.438	0.010299242	IM_mp24
Rps16	6.09E-07	-1.521575593	0.88	1	0.010973611	IM_mp24
Carhsp1	6.17E-07	1.388636184	0.774	0.062	0.011118515	IM_mp24
Trps1	6.24E-07	-0.807354922	0.098	0.562	0.011233995	IM_mp24
Ifi30	6.31E-07	-1.414824822	0.368	0.875	0.0113705	IM_mp24
Msrb1	6.37E-07	1.540568381	0.947	0.562	0.011476933	IM_mp24
Cd300lf	6.73E-07	1.687942149	0.88	0.25	0.012115708	IM_mp24
Psmb8	6.91E-07	1.192645078	0.955	0.562	0.01245285	IM_mp24
Cycs	6.94E-07	1.603549962	0.887	0.312	0.012494667	IM_mp24
Txn1	7.45E-07	1.586648877	0.985	0.75	0.013426245	IM_mp24
Adgre1	7.49E-07	-1.156429159	0.301	0.812	0.01349102	IM_mp24
Rps6	7.53E-07	-1.130091023	0.827	1	0.013565677	IM_mp24
Rpl10	7.87E-07	-1.397224553	0.932	0.938	0.014176379	IM_mp24
Ifit3b	7.90E-07	1.699605067	0.737	0	0.014230187	IM_mp24
Rps23	8.35E-07	-1.064906854	0.947	1	0.015039344	IM_mp24
Fam71a	9.31E-07	-0.967819594	0.023	0.312	0.016762292	IM_mp24
Pgls	9.44E-07	-0.665335917	0.135	0.625	0.017010286	IM_mp24
Cndp2	9.52E-07	1.12528981	0.97	0.562	0.017138604	IM_mp24
Smim14	9.76E-07	-0.742692205	0.143	0.625	0.017570237	IM_mp24
Ifi205	1.00E-06	1.094464684	0.707	0	0.018046055	IM_mp24
Rplp0	1.00E-06	-1.303209949	0.85	1	0.018068948	IM_mp24
Rps3	1.03E-06	-1.311416339	0.917	1	0.018553746	IM_mp24
H2afz	1.04E-06	-1.044394119	0.534	0.938	0.018711937	IM_mp24
Txnl4a	1.05E-06	-0.49138155	0.023	0.312	0.0188496	IM_mp24
Chd3	1.05E-06	-0.552782095	0.023	0.312	0.018852376	IM_mp24
Trim30d	1.05E-06	1.183122304	0.714	0	0.018915487	IM_mp24
Eef1a1	1.07E-06	-1.322386506	0.992	1	0.019340576	IM_mp24
Rpl37a	1.12E-06	-1.138891868	0.947	1	0.020209836	IM_mp24
Cbfa2t3	1.18E-06	-0.49138155	0.023	0.312	0.021174017	IM_mp24
Eif4a2	1.21E-06	-0.616170801	0.06	0.438	0.021746995	IM_mp24
Wdr18	1.21E-06	-0.406189597	0.038	0.375	0.021879303	IM_mp24
Ddx58	1.22E-06	1.136736337	0.789	0.125	0.021956037	IM_mp24
Irgm1	1.24E-06	1.266645659	0.714	0	0.022366118	IM_mp24
Cbx3	1.32E-06	-0.360137017	0.023	0.312	0.023746087	IM_mp24
Marcksl1	1.34E-06	1.649115296	0.91	0.438	0.024057577	IM_mp24
Dhrs3	1.34E-06	-0.972293071	0.18	0.688	0.024075776	IM_mp24
Rnf130	1.40E-06	-0.807354922	0.218	0.75	0.025174499	IM_mp24
Lamtor4	1.50E-06	-0.653183992	0.113	0.562	0.026972212	IM_mp24
Ccl4	1.52E-06	2.506403813	0.97	0.5	0.027313268	IM_mp24
Pmepa1	1.53E-06	-1.429447653	0.211	0.688	0.027543547	IM_mp24
Herc6	1.56E-06	1.355001534	0.805	0.125	0.028134971	IM_mp24
Rps9	1.56E-06	-0.989193245	0.992	1	0.028155377	IM_mp24
Fndc3a	1.58E-06	1.224267057	0.805	0.188	0.028544086	IM_mp24
AW112010	1.60E-06	3.127939389	0.774	0.062	0.028869188	IM_mp24
Akap9	1.61E-06	-0.349567775	0.023	0.312	0.02902339	IM_mp24
Atp5g2	1.64E-06	-1.071402101	0.308	0.75	0.029542937	IM_mp24
Car13	1.66E-06	1.358345494	0.707	0	0.029812705	IM_mp24
Rps15a	1.70E-06	-1.298446135	0.865	1	0.030560246	IM_mp24
AA467197	1.70E-06	2.712205103	0.759	0.062	0.030621746	IM_mp24
Rpl15	1.78E-06	-1.156504486	0.857	1	0.03205207	IM_mp24
Tuba1b	1.81E-06	-1.077535242	0.338	0.812	0.032612788	IM_mp24
H2-Eb1	1.82E-06	-3.539877978	0.128	0.562	0.032796527	IM_mp24
Abhd12	1.82E-06	-0.864951223	0.323	0.812	0.032803536	IM_mp24
mt-Co3	1.85E-06	-1.084921926	1	1	0.033340401	IM_mp24
Tapbp	1.88E-06	1.124325119	0.985	0.5	0.033788149	IM_mp24
Rps27rt	1.90E-06	-0.782263941	0.09	0.5	0.034278228	IM_mp24
Vdac1	1.91E-06	-0.500693584	0.06	0.438	0.034352933	IM_mp24
Tomm5	1.91E-06	-0.529213624	0.083	0.5	0.034369031	IM_mp24
Pebp1	1.91E-06	-0.529213624	0.083	0.5	0.034369031	IM_mp24
Rps27	1.93E-06	-1.159291908	0.977	1	0.034679882	IM_mp24
Trim30a	1.96E-06	1.212489889	0.805	0.125	0.035254429	IM_mp24
Gna13	1.99E-06	1.401295186	0.88	0.375	0.035894458	IM_mp24
Hpgds	2.10E-06	-0.763516311	0.068	0.438	0.037737775	IM_mp24
Plxnd1	2.12E-06	-0.714245518	0.113	0.562	0.038188544	IM_mp24
Pld4	2.23E-06	-0.934267035	0.241	0.75	0.040130816	IM_mp24
mt-Nd4	2.28E-06	-1.221743582	0.962	1	0.041045056	IM_mp24
Helz2	2.29E-06	1.163886085	0.684	0	0.041243301	IM_mp24
S100a11	2.37E-06	1.630192843	0.932	0.75	0.042706179	IM_mp24
Elmo1	2.69E-06	-0.712890238	0.068	0.438	0.048367663	IM_mp24
Cd63	2.70E-06	-1.50243212	0.421	0.875	0.048672618	IM_mp24
Apoe	2.72E-06	-3.026206582	0.722	0.875	0.04895639	IM_mp24
Ighm	2.84E-11	-0.915111102	0.045	0.75	5.12E-07	H2 Hi DC_p4
Rps29	1.13E-09	-1.015884397	1	1	2.04E-05	H2 Hi DC_p4
Macf1	2.92E-09	-1.03339512	0.197	0.85	5.25E-05	H2 Hi DC_p4
Rpl37a	5.64E-09	-0.825334395	1	1	0.000101598	H2 Hi DC_p4
Rps27	8.65E-09	-0.940889544	1	1	0.000155705	H2 Hi DC_p4
Rps28	1.08E-08	-0.891633507	1	1	0.000195395	H2 Hi DC_p4
Atad2b	1.67E-08	-0.589199494	0.03	0.55	0.000301654	H2 Hi DC_p4
Fcer1g	4.20E-08	-1.120166207	0.833	1	0.000757316	H2 Hi DC_p4
Ptpn6	5.64E-08	-0.915111102	0.167	0.75	0.001016636	H2 Hi DC_p4
Ptprc	6.31E-08	-1.167877173	0.773	1	0.001136916	H2 Hi DC_p4
Pet100	8.37E-08	-0.722466024	0.106	0.7	0.001508188	H2 Hi DC_p4
Rpl37	9.67E-08	-0.854025729	0.97	1	0.001741356	H2 Hi DC_p4
Arhgdib	1.30E-07	-1.051414547	0.758	1	0.002334501	H2 Hi DC_p4
Dynll1	1.31E-07	-0.960625762	0.152	0.75	0.002351786	H2 Hi DC_p4
Rpl38	1.46E-07	-0.77268538	0.985	1	0.002623821	H2 Hi DC_p4
Rps21	1.59E-07	-0.80522391	1	1	0.002856258	H2 Hi DC_p4
Zranb2	2.13E-07	-0.492984178	0.015	0.45	0.003829262	H2 Hi DC_p4
Mkrn1	2.18E-07	1.282988406	0.924	0.55	0.003922625	H2 Hi DC_p4
Stap1	3.08E-07	-0.851199339	0.091	0.65	0.005554012	H2 Hi DC_p4
Il2rg	3.51E-07	-0.680645849	0.061	0.55	0.006322822	H2 Hi DC_p4
Taok3	5.12E-07	-0.722466024	0.182	0.75	0.009212815	H2 Hi DC_p4
Spag9	5.27E-07	-0.892391026	0.379	0.9	0.009498668	H2 Hi DC_p4
Rplp2	6.36E-07	-0.492066025	1	1	0.011463198	H2 Hi DC_p4
Rpl41	8.22E-07	-0.651081391	1	1	0.014796537	H2 Hi DC_p4
Lsp1	8.90E-07	-0.746052845	1	1	0.016028614	H2 Hi DC_p4
Cfp	1.22E-06	-1.096280861	0.545	1	0.021884278	H2 Hi DC_p4
Rps25	1.22E-06	-0.580692063	0.985	1	0.021955353	H2 Hi DC_p4
Diaph1	1.25E-06	-0.7589919	0.167	0.7	0.022437898	H2 Hi DC_p4
S100a6	1.29E-06	-1.07820634	0.879	1	0.023255296	H2 Hi DC_p4
Ndufb1-ps	1.46E-06	-0.796466606	0.409	0.9	0.026251586	H2 Hi DC_p4
Rpl39	1.67E-06	-0.772739231	1	1	0.030147655	H2 Hi DC_p4
Mbnl1	1.83E-06	-0.832090516	0.758	1	0.032889065	H2 Hi DC_p4
Rexo2	2.32E-06	-0.640003864	0.076	0.55	0.041719703	H2 Hi DC_p4
Cdc42	2.33E-06	-0.787561053	0.894	1	0.042007998	H2 Hi DC_p4
Ost4	2.64E-06	-0.691439129	0.379	0.9	0.047461718	H2 Hi DC_p4
Rpl37a	2.44E-10	-0.999682191	1	1	4.39E-06	H2 Hi DC_mp4
Rps29	2.45E-09	-0.832533485	1	1	4.41E-05	H2 Hi DC_mp4
Rps27	1.96E-08	-0.894321053	1	1	0.000352748	H2 Hi DC_mp4
Fcer1g	2.48E-08	-1.201487298	0.804	1	0.000446575	H2 Hi DC_mp4
Macf1	4.12E-08	-1.011010781	0.196	0.85	0.000742025	H2 Hi DC_mp4
Mkrn1	1.23E-07	1.333029088	0.961	0.55	0.002208942	H2 Hi DC_mp4
S100a6	1.44E-07	-1.449672652	0.784	1	0.002589254	H2 Hi DC_mp4
Rpl38	2.01E-07	-0.715781711	0.98	1	0.003615947	H2 Hi DC_mp4
Clec4b1	2.72E-07	-0.977038852	0.118	0.7	0.004898641	H2 Hi DC_mp4
Emilin2	3.00E-07	-0.829665084	0.216	0.9	0.005404812	H2 Hi DC_mp4
Rpl41	3.07E-07	-0.726571591	1	1	0.005537093	H2 Hi DC_mp4
Rps21	4.69E-07	-0.777311914	1	1	0.008453	H2 Hi DC_mp4
Sirpa	5.22E-07	-0.765534746	0.059	0.6	0.009392973	H2 Hi DC_mp4
Ighm	5.37E-07	-0.741688004	0.118	0.75	0.009674739	H2 Hi DC_mp4
Rpl37	5.58E-07	-0.749447762	1	1	0.010052414	H2 Hi DC_mp4
Rpl39	6.30E-07	-0.839882088	1	1	0.011346371	H2 Hi DC_mp4
Rpl35a	8.16E-07	-0.656682605	1	1	0.014693795	H2 Hi DC_mp4
Uba52	8.24E-07	-0.893290294	0.49	0.95	0.014839355	H2 Hi DC_mp4
Nr4a1	8.37E-07	-1.480265122	0.392	0.9	0.01507721	H2 Hi DC_mp4
Pbxip1	9.13E-07	-0.587536444	0.078	0.65	0.016446359	H2 Hi DC_mp4
Rps28	1.11E-06	-0.77770946	1	1	0.019949503	H2 Hi DC_mp4
Zeb2	1.21E-06	-1.06576777	0.176	0.75	0.021722038	H2 Hi DC_mp4
H2-T23	1.67E-06	-0.847996907	0.314	0.85	0.030128936	H2 Hi DC_mp4
Cfp	1.88E-06	-1.119171701	0.51	1	0.033839787	H2 Hi DC_mp4
Tpt1	1.99E-06	-0.535485628	1	1	0.035773008	H2 Hi DC_mp4
Elmsan1	2.31E-06	-0.881011964	0.059	0.55	0.041623397	H2 Hi DC_mp4
Ly86	2.41E-06	-0.929921564	0.569	1	0.043454694	H2 Hi DC_mp4
Rplp2	2.57E-06	-0.491439855	0.98	1	0.046291155	H2 Hi DC_mp4
Rpl35	2.68E-06	-0.582504757	0.961	1	0.048342329	H2 Hi DC_mp4
Ifi44	1.52E-11	2.6566166	1	0.2	2.74E-07	H2 Hi DC_p24
Isg15	2.11E-11	4.652328571	0.986	0.1	3.80E-07	H2 Hi DC_p24
Cfp	2.70E-11	-1.664880453	0.296	1	4.86E-07	H2 Hi DC_p24
Slfn5	3.61E-11	2.44519947	0.972	0.05	6.49E-07	H2 Hi DC_p24
Irf7	4.72E-11	4.069017906	0.972	0.2	8.50E-07	H2 Hi DC_p24
Ly6e	8.23E-11	3.500368061	0.958	0.15	1.48E-06	H2 Hi DC_p24
Ifi204	1.15E-10	2.534315393	0.958	0.15	2.07E-06	H2 Hi DC_p24
Ifi202b	3.68E-10	2.32007967	0.93	0.1	6.63E-06	H2 Hi DC_p24
Hepacam2	3.73E-10	-0.678071905	0	0.5	6.72E-06	H2 Hi DC_p24
Ms4a4c	4.05E-10	2.967215626	0.972	0.5	7.30E-06	H2 Hi DC_p24
Fcgr1	4.75E-10	2.462858136	0.915	0.05	8.56E-06	H2 Hi DC_p24
Ifit3	4.77E-10	2.431453462	0.901	0	8.59E-06	H2 Hi DC_p24
Bst2	4.81E-10	2.492390553	0.986	0.45	8.67E-06	H2 Hi DC_p24
Rpl5	5.36E-10	-1.271807898	0.845	1	9.66E-06	H2 Hi DC_p24
Plbd1	5.45E-10	-1.535863009	0.408	1	9.82E-06	H2 Hi DC_p24
B2m	7.25E-10	1.81148331	1	1	1.31E-05	H2 Hi DC_p24
Zbp1	8.09E-10	2.007370106	0.915	0.1	1.46E-05	H2 Hi DC_p24
Mndal	9.53E-10	1.604595043	1	0.85	1.72E-05	H2 Hi DC_p24
Phf11b	1.09E-09	2.163135836	0.972	0.45	1.97E-05	H2 Hi DC_p24
Ms4a6d	1.28E-09	3.091428778	0.958	0.4	2.30E-05	H2 Hi DC_p24
Foxp1	1.49E-09	-0.94463269	0.127	0.8	2.68E-05	H2 Hi DC_p24
Ifit2	1.52E-09	2.769116118	0.873	0	2.73E-05	H2 Hi DC_p24
Rtp4	1.58E-09	1.791090808	0.887	0.05	2.84E-05	H2 Hi DC_p24
Ifi203	1.62E-09	1.942254881	0.958	0.4	2.91E-05	H2 Hi DC_p24
Npc2	1.82E-09	1.614334603	1	1	3.28E-05	H2 Hi DC_p24
Tapbp	2.00E-09	1.556230782	0.944	0.25	3.61E-05	H2 Hi DC_p24
Ifi207	3.23E-09	1.809610896	0.93	0.35	5.82E-05	H2 Hi DC_p24
Samhd1	3.24E-09	1.886426493	0.958	0.45	5.83E-05	H2 Hi DC_p24
Ifi47	3.32E-09	1.683142895	0.845	0	5.97E-05	H2 Hi DC_p24
Tspo	3.42E-09	1.921119211	0.986	1	6.16E-05	H2 Hi DC_p24
Cxcl10	3.61E-09	4.25771379	0.873	0.05	6.50E-05	H2 Hi DC_p24
Slfn2	3.90E-09	1.783615687	0.986	0.45	7.02E-05	H2 Hi DC_p24
Rplp1	4.05E-09	-1.087233115	1	1	7.29E-05	H2 Hi DC_p24
Daxx	4.84E-09	1.557612013	0.831	0	8.72E-05	H2 Hi DC_p24
Trim30a	5.72E-09	1.292475209	0.901	0.15	0.000103009	H2 Hi DC_p24
Rpl28	5.85E-09	-1.317162083	0.986	1	0.000105375	H2 Hi DC_p24
Parp14	6.14E-09	1.85025288	0.831	0	0.000110653	H2 Hi DC_p24
Cd209a	6.48E-09	-1.619232403	0.225	0.95	0.000116765	H2 Hi DC_p24
Rpl21	7.19E-09	-1.153489521	0.901	1	0.000129505	H2 Hi DC_p24
Ifitm3	8.29E-09	1.912568908	1	0.75	0.000149349	H2 Hi DC_p24
Xaf1	8.93E-09	1.65115278	0.817	0	0.000160758	H2 Hi DC_p24
Lgals3bp	9.44E-09	1.708233876	0.817	0	0.000170088	H2 Hi DC_p24
Rps21	1.21E-08	-1.059035296	0.958	1	0.000217919	H2 Hi DC_p24
Rsad2	1.24E-08	3.808805596	0.817	0	0.000224104	H2 Hi DC_p24
Plac8	1.27E-08	2.560286147	0.93	0.55	0.000227913	H2 Hi DC_p24
Mgl2	1.37E-08	-2.967453561	0.056	0.6	0.000246387	H2 Hi DC_p24
Slfn1	1.42E-08	1.501304572	0.803	0	0.000256464	H2 Hi DC_p24
Ms4a6b	1.49E-08	1.975714186	0.873	0.3	0.000268417	H2 Hi DC_p24
Ifih1	1.55E-08	1.644668747	0.803	0	0.000278289	H2 Hi DC_p24
Rack1	1.63E-08	-1.085616782	0.93	1	0.000294159	H2 Hi DC_p24
Oasl1	1.75E-08	2.015159807	0.803	0	0.000314421	H2 Hi DC_p24
Rps15	2.26E-08	-1.184815912	0.901	1	0.000406634	H2 Hi DC_p24
Lmo1	2.64E-08	-0.845521026	0.141	0.75	0.000475633	H2 Hi DC_p24
Pnp	2.90E-08	2.099535674	0.901	0.35	0.00052186	H2 Hi DC_p24
Rps11	2.99E-08	-1.260176	0.958	1	0.000539354	H2 Hi DC_p24
Psmb10	3.06E-08	1.47335051	0.93	0.3	0.000550423	H2 Hi DC_p24
Ifi209	3.90E-08	1.803437128	0.845	0.15	0.000701869	H2 Hi DC_p24
H2-DMa	4.02E-08	-1.112324961	0.817	1	0.000723272	H2 Hi DC_p24
Ifit1	4.27E-08	2.110780431	0.803	0.05	0.00076905	H2 Hi DC_p24
Ube2l6	4.28E-08	1.452288895	0.803	0.05	0.000770508	H2 Hi DC_p24
Isg20	4.49E-08	2.088202583	0.803	0.05	0.000808931	H2 Hi DC_p24
Rpl37	4.87E-08	-1.093503009	0.972	1	0.000876375	H2 Hi DC_p24
Chmp4b	4.96E-08	1.188122519	0.986	0.75	0.000892637	H2 Hi DC_p24
Cst3	4.98E-08	-2.235251643	1	1	0.000896542	H2 Hi DC_p24
Rps25	5.23E-08	-0.963363695	0.958	1	0.000942062	H2 Hi DC_p24
Plxdc2	5.37E-08	-0.807919467	0.014	0.45	0.000966822	H2 Hi DC_p24
Stat1	5.66E-08	1.222807048	0.789	0.05	0.001019957	H2 Hi DC_p24
Eef1b2	5.80E-08	-1.112548502	0.803	1	0.001043784	H2 Hi DC_p24
Rps27	6.90E-08	-0.886629917	1	1	0.001242637	H2 Hi DC_p24
Rpl22	7.12E-08	-1.170287898	0.845	1	0.001281643	H2 Hi DC_p24
Epsti1	7.21E-08	1.430915244	0.789	0.05	0.001297839	H2 Hi DC_p24
Rnf213	7.27E-08	1.459343652	0.789	0.05	0.001309997	H2 Hi DC_p24
Rps28	7.37E-08	-1.00839127	1	1	0.001327262	H2 Hi DC_p24
Phf11d	8.59E-08	1.984212385	0.803	0.1	0.001547181	H2 Hi DC_p24
Ly6c2	8.64E-08	3.098611757	0.803	0.1	0.001556467	H2 Hi DC_p24
Rpl23a	8.84E-08	-1.011418963	0.901	1	0.001592816	H2 Hi DC_p24
Rpl4	9.01E-08	-1.131211168	0.746	1	0.001622347	H2 Hi DC_p24
Rps8	9.33E-08	-1.126016602	0.958	1	0.001679568	H2 Hi DC_p24
Rpl14	9.44E-08	-1.16859318	0.901	1	0.001700953	H2 Hi DC_p24
Rps5	9.62E-08	-1.051095721	0.958	1	0.001731768	H2 Hi DC_p24
Oasl2	1.00E-07	1.389411692	0.746	0	0.001808605	H2 Hi DC_p24
Ms4a6c	1.05E-07	1.376695906	0.986	0.85	0.001895249	H2 Hi DC_p24
Sat1	1.11E-07	1.99160873	0.93	0.5	0.001996378	H2 Hi DC_p24
Rps29	1.15E-07	-0.82176998	1	1	0.002068269	H2 Hi DC_p24
Dck	1.44E-07	1.242570303	0.732	0	0.002601762	H2 Hi DC_p24
Arsb	1.53E-07	-1.266703266	0.183	0.75	0.002763583	H2 Hi DC_p24
Rps13	1.61E-07	-0.876728625	0.972	1	0.002900135	H2 Hi DC_p24
Pabpc1	1.65E-07	-1.110218755	0.606	0.95	0.002975861	H2 Hi DC_p24
Eef1g	1.67E-07	-0.814994984	0.394	1	0.003003664	H2 Hi DC_p24
Ramp1	1.67E-07	-0.89996881	0.085	0.6	0.003014588	H2 Hi DC_p24
Sp100	1.73E-07	1.099535674	0.915	0.35	0.003119146	H2 Hi DC_p24
H3f3b	1.82E-07	1.649387296	1	1	0.003277479	H2 Hi DC_p24
Tor3a	1.90E-07	1.452288895	0.761	0.05	0.003422777	H2 Hi DC_p24
Rps18	1.96E-07	-0.989182013	0.887	1	0.003530672	H2 Hi DC_p24
Rpsa	2.05E-07	-1.110115333	0.986	1	0.003695407	H2 Hi DC_p24
Msrb1	2.11E-07	1.459062123	0.859	0.2	0.003792256	H2 Hi DC_p24
Rpl37a	2.14E-07	-0.850281822	0.958	1	0.003860776	H2 Hi DC_p24
Tgfbi	2.20E-07	2.185986775	0.831	0.3	0.003966476	H2 Hi DC_p24
Macf1	2.22E-07	-0.887940017	0.254	0.85	0.003993275	H2 Hi DC_p24
Ifi27l2a	2.59E-07	2.403473456	0.93	0.85	0.004661175	H2 Hi DC_p24
Wnt11	2.64E-07	-0.632268215	0	0.35	0.004753288	H2 Hi DC_p24
Upb1	2.66E-07	-0.5360529	0	0.35	0.004787484	H2 Hi DC_p24
Trafd1	3.14E-07	1.255596984	0.746	0.05	0.005664018	H2 Hi DC_p24
Cstb	3.21E-07	1.956452284	0.845	0.2	0.005776281	H2 Hi DC_p24
Psme1	3.25E-07	1.144700239	0.972	0.85	0.005859356	H2 Hi DC_p24
Kdm6a	3.35E-07	-0.592190776	0.028	0.45	0.006032009	H2 Hi DC_p24
Ppp1r14b	3.35E-07	-0.605426603	0.141	0.75	0.006040383	H2 Hi DC_p24
Ifi211	3.37E-07	1.400287048	0.859	0.35	0.006063952	H2 Hi DC_p24
Calm1	3.65E-07	1.11509988	0.986	1	0.00656551	H2 Hi DC_p24
Siglecg	3.72E-07	-0.564784619	0.014	0.4	0.006693499	H2 Hi DC_p24
Xlr	3.76E-07	-0.96868156	0.042	0.5	0.006772641	H2 Hi DC_p24
Eef1a1	3.79E-07	-0.94571153	1	1	0.006823905	H2 Hi DC_p24
Jpt1	3.79E-07	1.10506678	0.915	0.6	0.006829107	H2 Hi DC_p24
B4galt6	3.86E-07	-0.515875018	0.014	0.4	0.0069528	H2 Hi DC_p24
Flt3	4.00E-07	-0.749816513	0.07	0.55	0.007195043	H2 Hi DC_p24
Sec11c	4.03E-07	-0.799804648	0.31	0.95	0.007253711	H2 Hi DC_p24
Rpl23	4.03E-07	-0.88747383	0.986	1	0.007260751	H2 Hi DC_p24
Psmb9	4.58E-07	1.336369607	0.873	0.4	0.008240511	H2 Hi DC_p24
Lsp1	4.66E-07	-0.997256711	0.845	1	0.008384023	H2 Hi DC_p24
Ifi44l	4.76E-07	1.292475209	0.789	0.1	0.008568299	H2 Hi DC_p24
Rpl26	5.13E-07	-0.999299493	0.93	1	0.009238764	H2 Hi DC_p24
Usp18	5.48E-07	1.643486694	0.761	0.1	0.009869626	H2 Hi DC_p24
Mpp6	5.99E-07	-0.703830307	0.169	0.75	0.010785515	H2 Hi DC_p24
Itm2b	6.07E-07	1.030664389	1	1	0.010926561	H2 Hi DC_p24
Fgfr1	6.12E-07	-0.542416806	0.056	0.55	0.011024349	H2 Hi DC_p24
Rps3a1	6.46E-07	-0.981442214	0.958	1	0.011632896	H2 Hi DC_p24
Itgb7	6.67E-07	-1.044917146	0.366	0.95	0.012009777	H2 Hi DC_p24
Cox7a2l	6.70E-07	-1.042831916	0.408	0.9	0.012062436	H2 Hi DC_p24
Rpl35a	7.76E-07	-0.899678932	0.986	1	0.01398248	H2 Hi DC_p24
Txn1	7.89E-07	1.794618182	0.93	0.45	0.014213754	H2 Hi DC_p24
Rps19	8.28E-07	-0.921245889	0.986	1	0.014911356	H2 Hi DC_p24
H2-T23	8.58E-07	1.095013115	1	0.85	0.015451679	H2 Hi DC_p24
Rpl12	1.06E-06	-1.070492477	0.831	1	0.019086494	H2 Hi DC_p24
Phf11a	1.08E-06	1.571352069	0.676	0	0.019491996	H2 Hi DC_p24
Slfn4	1.11E-06	2.121715908	0.676	0	0.020055625	H2 Hi DC_p24
Rps16	1.26E-06	-0.873761642	0.986	1	0.022627442	H2 Hi DC_p24
Ly6c1	1.29E-06	1.829712102	0.704	0.05	0.023205742	H2 Hi DC_p24
Psmb8	1.30E-06	1.119199684	0.944	0.9	0.023422004	H2 Hi DC_p24
Trim30d	1.34E-06	1.198981035	0.662	0	0.024074364	H2 Hi DC_p24
Rpl13a	1.45E-06	-0.91553517	0.972	1	0.026200569	H2 Hi DC_p24
Rps7	1.59E-06	-0.934318646	0.915	1	0.028661188	H2 Hi DC_p24
Rps12	1.61E-06	-0.844307147	1	1	0.02895652	H2 Hi DC_p24
Rpl10a	1.62E-06	-0.939544107	0.901	1	0.029144081	H2 Hi DC_p24
Ifit3b	1.64E-06	1.657607803	0.662	0	0.029488569	H2 Hi DC_p24
Arhgef6	1.65E-06	-0.718194533	0.141	0.65	0.029684589	H2 Hi DC_p24
Cdc42se2	1.65E-06	-0.599550037	0.127	0.65	0.029724683	H2 Hi DC_p24
Rps26	1.66E-06	-1.06259517	0.944	1	0.029980675	H2 Hi DC_p24
Akr1a1	1.69E-06	1.154902984	0.944	0.8	0.030427962	H2 Hi DC_p24
Irgm1	1.70E-06	1.180354907	0.732	0.1	0.030546475	H2 Hi DC_p24
Fau	1.74E-06	-0.732289449	1	1	0.031306849	H2 Hi DC_p24
mt-Nd3	1.75E-06	-0.792772078	0.479	0.95	0.031581194	H2 Hi DC_p24
Rpl11	1.90E-06	-0.838790142	0.958	1	0.034207554	H2 Hi DC_p24
Tap1	1.91E-06	1.18777783	0.746	0.15	0.034318519	H2 Hi DC_p24
Rpl10	2.03E-06	-0.849845331	0.986	1	0.036577285	H2 Hi DC_p24
Naca	2.08E-06	-0.901068007	0.761	1	0.037390274	H2 Hi DC_p24
Cd209c	2.18E-06	-0.432959407	0	0.3	0.039196772	H2 Hi DC_p24
Adam23	2.19E-06	-0.584962501	0	0.3	0.03939434	H2 Hi DC_p24
H2-Ob	2.19E-06	-0.5360529	0	0.3	0.039433953	H2 Hi DC_p24
Spon1	2.25E-06	1.233957173	0.648	0	0.040481491	H2 Hi DC_p24
Cd80	2.50E-06	-0.58835309	0.155	0.7	0.044989033	H2 Hi DC_p24
Selenow	2.54E-06	1.324184069	0.944	0.65	0.045825838	H2 Hi DC_p24
Cd209a	9.43E-11	-2.290219235	0.12	0.95	1.70E-06	H2 Hi DC_mp24
Isg15	1.51E-10	4.134519665	0.98	0.1	2.72E-06	H2 Hi DC_mp24
Irf7	2.76E-10	3.235216462	0.98	0.2	4.98E-06	H2 Hi DC_mp24
Plbd1	3.37E-10	-1.723545078	0.42	1	6.07E-06	H2 Hi DC_mp24
Slfn2	3.99E-10	2.152003093	1	0.45	7.18E-06	H2 Hi DC_mp24
Cfp	4.48E-10	-1.655665492	0.26	1	8.07E-06	H2 Hi DC_mp24
Ifi44	5.79E-10	2.2255597	0.98	0.2	1.04E-05	H2 Hi DC_mp24
Tapbp	5.90E-10	1.59645814	1	0.25	1.06E-05	H2 Hi DC_mp24
Cxcl10	8.79E-10	4.915607813	0.94	0.05	1.58E-05	H2 Hi DC_mp24
Pak1	1.16E-09	-1.069162025	0.1	0.85	2.09E-05	H2 Hi DC_mp24
Ms4a4c	2.32E-09	2.853710558	0.96	0.5	4.17E-05	H2 Hi DC_mp24
Lmo1	2.34E-09	-0.951559645	0.06	0.75	4.21E-05	H2 Hi DC_mp24
H2-DMa	2.41E-09	-1.406320282	0.8	1	4.35E-05	H2 Hi DC_mp24
Ifi202b	2.89E-09	2.013056153	0.92	0.1	5.21E-05	H2 Hi DC_mp24
Oasl1	3.75E-09	2.163498732	0.88	0	6.76E-05	H2 Hi DC_mp24
Slfn5	3.79E-09	2.389042291	0.9	0.05	6.83E-05	H2 Hi DC_mp24
Ifi204	3.83E-09	2.36882907	0.92	0.15	6.89E-05	H2 Hi DC_mp24
Rsad2	4.40E-09	4.085764554	0.88	0	7.92E-05	H2 Hi DC_mp24
S100a9	4.44E-09	1.526068812	0.86	0	8.00E-05	H2 Hi DC_mp24
Zbp1	6.46E-09	1.939739475	0.9	0.1	0.000116303	H2 Hi DC_mp24
Cxcl2	1.25E-08	3.209704903	1	0.2	0.000224863	H2 Hi DC_mp24
Parp14	1.42E-08	1.790772038	0.84	0	0.000256456	H2 Hi DC_mp24
Ifit3	1.60E-08	2.163498732	0.84	0	0.000287986	H2 Hi DC_mp24
Mgl2	1.65E-08	-3.731651794	0.02	0.6	0.000297906	H2 Hi DC_mp24
Phf11b	1.90E-08	1.701918647	0.96	0.45	0.000343031	H2 Hi DC_mp24
Pnp	1.95E-08	2.094718657	0.94	0.35	0.000351121	H2 Hi DC_mp24
Lsp1	1.97E-08	-1.329747599	0.84	1	0.00035465	H2 Hi DC_mp24
Tmsb4x	2.09E-08	-1.283826067	1	1	0.000375814	H2 Hi DC_mp24
Ighm	2.74E-08	-0.862496476	0.08	0.75	0.000493683	H2 Hi DC_mp24
Cst3	2.75E-08	-2.553287937	1	1	0.000495822	H2 Hi DC_mp24
Ms4a6d	2.82E-08	2.806024636	0.9	0.4	0.000507445	H2 Hi DC_mp24
Ifit1	3.16E-08	2.399496648	0.84	0.05	0.000569245	H2 Hi DC_mp24
Ifi203	4.37E-08	1.853710558	0.92	0.4	0.000786785	H2 Hi DC_mp24
Ms4a6b	5.17E-08	1.61667136	0.88	0.3	0.000931112	H2 Hi DC_mp24
Ifi47	5.28E-08	1.713695815	0.8	0	0.000950057	H2 Hi DC_mp24
Rtp4	5.63E-08	1.686633919	0.82	0.05	0.001013493	H2 Hi DC_mp24
Tspo	5.67E-08	1.444784843	0.98	1	0.00102162	H2 Hi DC_mp24
Ifit2	5.96E-08	2.464668267	0.8	0	0.001073003	H2 Hi DC_mp24
Fcgr1	6.29E-08	2.291379032	0.82	0.05	0.001132587	H2 Hi DC_mp24
Samhd1	6.65E-08	1.649615459	0.94	0.45	0.001197485	H2 Hi DC_mp24
Hepacam2	9.24E-08	-0.678071905	0	0.5	0.00166462	H2 Hi DC_mp24
Plac8	9.71E-08	2.032028854	1	0.55	0.001748234	H2 Hi DC_mp24
Arsb	1.02E-07	-1.394684437	0.14	0.75	0.001836499	H2 Hi DC_mp24
Bst2	1.14E-07	1.757429697	1	0.45	0.002046484	H2 Hi DC_mp24
B2m	1.17E-07	1.518764011	1	1	0.002113505	H2 Hi DC_mp24
H3f3b	1.41E-07	1.277984747	1	1	0.002536435	H2 Hi DC_mp24
Tgfbi	1.60E-07	2.249095215	0.86	0.3	0.002875949	H2 Hi DC_mp24
Msrb1	1.68E-07	1.795766948	0.86	0.2	0.003020356	H2 Hi DC_mp24
Ly6e	1.69E-07	2.801968376	0.82	0.15	0.003035442	H2 Hi DC_mp24
Ifih1	1.72E-07	1.604071324	0.76	0	0.003096051	H2 Hi DC_mp24
Itgb7	2.11E-07	-1.180572246	0.32	0.95	0.003801425	H2 Hi DC_mp24
Ifi207	2.15E-07	1.390789953	0.9	0.35	0.003880193	H2 Hi DC_mp24
Ifitm3	2.42E-07	1.698663	1	0.75	0.004357338	H2 Hi DC_mp24
Txn1	2.57E-07	1.941897045	0.96	0.45	0.004637506	H2 Hi DC_mp24
Cebpb	2.64E-07	2.304375201	0.9	0.35	0.004761596	H2 Hi DC_mp24
Isg20	2.77E-07	1.847996907	0.78	0.05	0.004982369	H2 Hi DC_mp24
Lgals3bp	3.40E-07	1.82374936	0.74	0	0.006130602	H2 Hi DC_mp24
Ifi211	3.45E-07	1.415037499	0.86	0.35	0.00621639	H2 Hi DC_mp24
Clec4e	3.57E-07	2.097610797	0.74	0	0.006436539	H2 Hi DC_mp24
Rplp1	3.63E-07	-0.829269698	1	1	0.006531435	H2 Hi DC_mp24
Gm2a	4.12E-07	-1.245979242	0.78	1	0.007427269	H2 Hi DC_mp24
Ramp1	4.28E-07	-0.951559645	0.06	0.6	0.007700945	H2 Hi DC_mp24
Rnf213	4.59E-07	1.373217324	0.76	0.05	0.008270622	H2 Hi DC_mp24
Ifi44l	4.66E-07	1.314381286	0.82	0.1	0.008399401	H2 Hi DC_mp24
Wls	4.93E-07	-0.584962501	0	0.45	0.008881539	H2 Hi DC_mp24
Plin2	5.40E-07	1.512061954	0.82	0.15	0.009716959	H2 Hi DC_mp24
Slfn1	5.63E-07	1.333423734	0.72	0	0.010140467	H2 Hi DC_mp24
Selenow	6.78E-07	1.341036918	0.98	0.65	0.012204886	H2 Hi DC_mp24
Ifi209	6.93E-07	1.662304589	0.8	0.15	0.012474252	H2 Hi DC_mp24
Npc2	1.06E-06	1.207595419	1	1	0.019110766	H2 Hi DC_mp24
Xaf1	1.52E-06	1.275007047	0.68	0	0.027410788	H2 Hi DC_mp24
Tor3a	1.73E-06	1.131244533	0.72	0.05	0.031100474	H2 Hi DC_mp24
Prdx5	1.76E-06	2.63093793	0.9	0.6	0.03172811	H2 Hi DC_mp24
Mndal	1.80E-06	1.481214576	0.94	0.85	0.03248941	H2 Hi DC_mp24
Arhgef6	1.84E-06	-0.762500686	0.1	0.65	0.033219252	H2 Hi DC_mp24
Cstb	1.91E-06	2.010647244	0.82	0.2	0.034372782	H2 Hi DC_mp24
Ddx58	1.99E-06	0.956056652	0.66	0	0.035821886	H2 Hi DC_mp24
Rpl5	2.03E-06	-0.894996917	0.86	1	0.036621549	H2 Hi DC_mp24
Sec11c	2.04E-06	-0.765534746	0.42	0.95	0.036742664	H2 Hi DC_mp24
Rps11	2.16E-06	-1.024305907	1	1	0.038847809	H2 Hi DC_mp24
Dck	2.22E-06	0.941106311	0.66	0	0.039929877	H2 Hi DC_mp24
Cd300lg	2.53E-06	-0.485426827	0	0.4	0.045486365	H2 Hi DC_mp24
Pigp	2.53E-06	-0.485426827	0	0.4	0.045486365	H2 Hi DC_mp24
Dennd4a	2.56E-06	-1.579725852	0.46	0.95	0.046064829	H2 Hi DC_mp24
Sp100	2.58E-06	0.904139985	0.92	0.35	0.046485776	H2 Hi DC_mp24
Siglecg	2.61E-06	-0.584962501	0	0.4	0.046956577	H2 Hi DC_mp24
Bmp2k	2.65E-06	-0.749349319	0.1	0.65	0.047688052	H2 Hi DC_mp24
Rps29	1.90E-08	-1.125505411	0.974	1	0.00034281	CD103 DC_p4
Rps28	6.38E-08	-0.920833092	0.974	1	0.001148806	CD103 DC_p4
Rps21	7.39E-08	-0.953936295	1	1	0.001330049	CD103 DC_p4
Ccr2	7.76E-08	-1.437898457	0.158	0.792	0.001398169	CD103 DC_p4
H2-D1	1.94E-07	-0.921444734	1	1	0.003487213	CD103 DC_p4
Rpl38	2.66E-07	-0.901867756	0.974	1	0.004788276	CD103 DC_p4
Clec12a	4.04E-07	-1.287455878	0.237	0.792	0.007279059	CD103 DC_p4
Rps27	4.08E-07	-0.863197367	0.974	1	0.007351687	CD103 DC_p4
Aldoa	4.70E-07	-0.747029278	0.184	0.875	0.008463422	CD103 DC_p4
Rpl41	7.91E-07	-0.826463745	0.974	1	0.014253488	CD103 DC_p4
Rpl39	8.66E-07	-0.882705908	0.947	1	0.015599149	CD103 DC_p4
Tmsb4x	1.43E-06	-0.811612061	1	1	0.025761916	CD103 DC_p4
Cd52	1.53E-06	-1.117382045	0.895	1	0.02751328	CD103 DC_p4
Rpl37a	1.84E-06	-0.751833761	0.974	1	0.033080975	CD103 DC_p4
Rps29	4.00E-08	-0.974725458	1	1	0.000721035	CD103 DC_mp4
Rps28	7.22E-08	-1.050236984	0.974	1	0.001300502	CD103 DC_mp4
Uba52	8.34E-08	-1.051530301	0.421	0.958	0.00150187	CD103 DC_mp4
Rps21	8.75E-08	-0.957971808	0.974	1	0.001576391	CD103 DC_mp4
Rpl38	1.03E-07	-1.000915125	0.974	1	0.001851989	CD103 DC_mp4
Rps27	1.34E-07	-0.99035639	0.974	1	0.002414116	CD103 DC_mp4
Rpl37a	3.38E-07	-0.859362226	0.974	1	0.006080726	CD103 DC_mp4
Rpl39	3.86E-07	-0.920278215	1	1	0.006949672	CD103 DC_mp4
Ccr2	6.35E-07	-1.315041709	0.211	0.792	0.011438482	CD103 DC_mp4
H2-Aa	1.71E-06	-0.681638854	1	1	0.03073897	CD103 DC_mp4
Isg15	3.70E-08	4.889817082	0.882	0	0.000666965	CD103 DC_p24
Bst2	5.70E-08	3.40082364	0.941	0.125	0.001026053	CD103 DC_p24
Ifi44	2.33E-07	2.272793372	0.882	0.083	0.004193916	CD103 DC_p24
Stat1	3.75E-07	1.411769785	0.882	0.083	0.006747869	CD103 DC_p24
Irf7	3.90E-07	3.431072298	0.824	0.042	0.007017693	CD103 DC_p24
Cxcl10	6.03E-07	3.782901878	0.765	0	0.010859821	CD103 DC_p24
Ifit2	6.13E-07	2.420331799	0.765	0	0.011040797	CD103 DC_p24
Ifitm3	8.02E-07	3.889817082	0.824	0.083	0.014450705	CD103 DC_p24
Slfn5	1.29E-06	2.34835622	0.882	0.167	0.02322579	CD103 DC_p24
Tspo	2.30E-06	2.715091095	0.941	0.458	0.04139697	CD103 DC_p24
Cd74	2.31E-06	-1.40071118	1	1	0.04160146	CD103 DC_p24
Ifi44l	2.34E-06	1.245960892	0.765	0.042	0.042222504	CD103 DC_p24
Samhd1	2.44E-06	1.612976877	0.941	0.458	0.043952484	CD103 DC_p24
Isg15	7.65E-09	4.364572432	0.88	0	0.000137866	CD103 DC_mp24
Bst2	1.23E-08	3.709780765	0.92	0.125	0.000220964	CD103 DC_mp24
Irf7	1.32E-08	3.173767068	0.88	0.042	0.000237088	CD103 DC_mp24
Lyz2	3.79E-08	-2.851451609	0.08	0.875	0.000683315	CD103 DC_mp24
Cd74	4.48E-08	-1.79696522	0.96	1	0.000806693	CD103 DC_mp24
H2-DMa	4.67E-08	-2.235482421	0.4	0.958	0.000841163	CD103 DC_mp24
Ifitm3	1.02E-07	3.755314904	0.84	0.083	0.001830953	CD103 DC_mp24
Ifi44	1.36E-07	2.111031312	0.84	0.083	0.002456161	CD103 DC_mp24
Psap	1.51E-07	-1.974829424	0.84	1	0.002721394	CD103 DC_mp24
H2-Eb1	1.74E-07	-1.946857003	0.8	1	0.003137652	CD103 DC_mp24
Plbd1	2.13E-07	-2.190599368	0.2	0.875	0.003827368	CD103 DC_mp24
H2-Aa	2.15E-07	-1.884922452	0.92	1	0.003873262	CD103 DC_mp24
H2-Ab1	2.61E-07	-1.972835907	0.56	1	0.004696964	CD103 DC_mp24
Arsb	2.68E-07	-1.589408406	0.08	0.792	0.004830255	CD103 DC_mp24
Npc2	2.73E-07	1.631421812	1	0.875	0.004917609	CD103 DC_mp24
B2m	2.88E-07	1.489759248	1	1	0.005183172	CD103 DC_mp24
Ckb	3.32E-07	-2.621829883	0.16	0.833	0.005982172	CD103 DC_mp24
Alox5ap	3.46E-07	-1.918295359	0.24	0.875	0.006227121	CD103 DC_mp24
Trf	4.13E-07	-1.28128611	0.08	0.792	0.00743388	CD103 DC_mp24
Zbp1	5.42E-07	1.263034406	0.72	0	0.009753851	CD103 DC_mp24
Tspo	5.47E-07	2.669659665	0.92	0.458	0.009849295	CD103 DC_mp24
Xaf1	5.66E-07	1.35614381	0.72	0	0.010200242	CD103 DC_mp24
Ifit1	5.68E-07	1.879705766	0.72	0	0.01023669	CD103 DC_mp24
Ifit3	5.79E-07	1.485426827	0.72	0	0.01042986	CD103 DC_mp24
Cd9	6.03E-07	-1.334528132	0.32	0.958	0.010857211	CD103 DC_mp24
Cxcl10	6.07E-07	3.580145484	0.72	0	0.010931184	CD103 DC_mp24
H2-DMb1	7.32E-07	-2.294110151	0.28	0.875	0.013177139	CD103 DC_mp24
Rpl5	8.73E-07	-1.150636258	0.84	1	0.015728487	CD103 DC_mp24
Btg2	1.06E-06	-2.238802779	0.4	0.958	0.019034625	CD103 DC_mp24
Itgb7	1.14E-06	-1.314150744	0.16	0.875	0.02055782	CD103 DC_mp24
Rps18	1.22E-06	-1.065207463	0.92	1	0.021892457	CD103 DC_mp24
Lgals3bp	1.59E-06	1.443606651	0.68	0	0.028632388	CD103 DC_mp24
Rsad2	1.64E-06	3.207892852	0.68	0	0.029569952	CD103 DC_mp24
Fxyd5	1.78E-06	-1.199374913	0.28	0.917	0.032097428	CD103 DC_mp24
Arhgdib	1.92E-06	-1.256833067	0.16	0.875	0.034503091	CD103 DC_mp24
Rpl28	2.64E-06	-0.776493958	1	1	0.04753764	CD103 DC_mp24
Gng10	2.75E-06	-1.372554168	0.2	0.875	0.049488593	CD103 DC_mp24
Rps29	3.62E-08	-1.088446911	1	1	0.000651679	pDC_p4
Rpl41	6.93E-08	-0.796453879	1	1	0.001248466	pDC_p4
Rps21	1.12E-07	-0.912367553	1	1	0.002015698	pDC_p4
Rps27	1.39E-07	-0.893825848	1	1	0.002507998	pDC_p4
Rpl38	1.53E-07	-0.93993861	1	1	0.002754426	pDC_p4
Rpl37	2.31E-07	-0.879705766	1	1	0.004154168	pDC_p4
Rps28	3.17E-07	-0.852121105	1	1	0.005713997	pDC_p4
Rpl39	5.21E-07	-0.673812395	0.974	1	0.009374581	pDC_p4
Rps28	3.59E-08	-0.919899219	1	1	0.000645773	pDC_mp4
Rps21	5.58E-08	-0.977114734	1	1	0.001005128	pDC_mp4
Rps29	8.08E-08	-0.836025694	1	1	0.001454689	pDC_mp4
Rpl38	1.70E-07	-0.925999419	0.974	1	0.003069548	pDC_mp4
Rps27	2.31E-07	-0.816828448	1	1	0.004167183	pDC_mp4
Rpl37	3.74E-07	-0.853371618	1	1	0.006739046	pDC_mp4
Fam174a	7.75E-07	-0.850050565	0.368	1	0.013961373	pDC_mp4
Rpl37a	1.91E-06	-0.779479021	1	1	0.034336624	pDC_mp4
Rpl41	2.18E-06	-0.60499053	1	1	0.039225549	pDC_mp4
Rpl10	2.55E-06	-0.70213561	1	1	0.045847815	pDC_mp4
Ifi44	1.84E-07	2.78626089	1	0.133	0.003320037	pDC_p24
Ifi203	4.60E-07	2.412693559	1	0.333	0.00828032	pDC_p24
Irf7	1.06E-06	2.60588834	1	0.733	0.019004797	pDC_p24
Slfn5	1.90E-06	2.637283536	0.909	0.067	0.03415181	pDC_p24
B2m	2.38E-06	1.539381466	1	1	0.042777363	pDC_p24
Irgm1	2.50E-06	1.280348991	0.909	0.067	0.045077879	pDC_p24
Lst1	3.31E-44	-1.452210484	0.864	0.964	5.97E-40	N_p4
Actb	1.68E-43	-0.8816241	1	1	3.02E-39	N_p4
Ltb	7.61E-42	-1.346019327	0.193	0.664	1.37E-37	N_p4
mt-Nd3	1.72E-39	-0.602640481	0.115	0.577	3.09E-35	N_p4
Sptbn1	2.24E-35	-0.394499969	0.045	0.365	4.03E-31	N_p4
Ptprc	3.39E-32	-1.108251019	0.851	0.956	6.11E-28	N_p4
Adgre5	1.43E-31	-1.167575912	0.533	0.891	2.58E-27	N_p4
Tmsb4x	1.10E-30	-0.576930424	1	1	1.99E-26	N_p4
Cd36	1.71E-30	-0.330053264	0.024	0.255	3.08E-26	N_p4
Csf3r	1.76E-28	-0.828581112	0.918	0.993	3.18E-24	N_p4
Lsp1	5.50E-28	-0.839902902	0.854	0.985	9.91E-24	N_p4
Taldo1	1.66E-27	-0.893380086	0.871	0.978	2.98E-23	N_p4
Calcrl	5.36E-27	-0.226653284	0.009	0.168	9.66E-23	N_p4
Fth1	9.98E-26	0.891654517	1	1	1.80E-21	N_p4
Epas1	1.42E-25	-0.351028105	0.042	0.292	2.55E-21	N_p4
Cxcl2	3.53E-25	1.035266605	0.998	0.927	6.36E-21	N_p4
Cd44	3.85E-25	-1.072391919	0.646	0.883	6.94E-21	N_p4
S100a11	4.56E-25	-0.746634082	0.996	1	8.22E-21	N_p4
Pfn1	6.01E-25	-0.867866275	0.871	0.985	1.08E-20	N_p4
Ddx5	1.57E-24	-0.732617691	0.989	1	2.83E-20	N_p4
Rps29	5.33E-24	-0.837593979	0.923	0.985	9.60E-20	N_p4
Actg1	1.51E-23	-0.797869729	1	1	2.73E-19	N_p4
Socs3	1.99E-23	1.456021069	0.803	0.518	3.58E-19	N_p4
Tmpo	3.69E-23	-0.53213319	0.064	0.321	6.65E-19	N_p4
Klra17	6.93E-23	-0.562972494	0.078	0.35	1.25E-18	N_p4
Ramp2	8.42E-23	-0.219812612	0.01	0.153	1.52E-18	N_p4
Tyrobp	1.13E-22	-0.677269663	0.994	0.993	2.04E-18	N_p4
Rps27	1.40E-22	-0.743270171	0.964	1	2.52E-18	N_p4
Dynll1	2.04E-22	-0.732414341	0.116	0.431	3.68E-18	N_p4
Btg1	3.19E-22	-0.67651587	0.995	1	5.75E-18	N_p4
H2-D1	1.56E-21	-0.635960783	1	1	2.81E-17	N_p4
Bin2	2.96E-21	-0.552151388	0.091	0.365	5.33E-17	N_p4
4833407H14Rik	3.18E-21	-0.568635376	0.092	0.365	5.72E-17	N_p4
Mt1	7.17E-21	1.963869265	0.513	0.073	1.29E-16	N_p4
Cst3	1.48E-20	-0.925044471	0.836	0.978	2.67E-16	N_p4
Pla2g7	1.76E-20	-0.913828592	0.583	0.832	3.17E-16	N_p4
Atf3	3.22E-20	-0.834946695	0.269	0.672	5.79E-16	N_p4
Fosb	3.58E-20	-1.160938732	0.55	0.869	6.45E-16	N_p4
Myo1f	4.72E-20	-0.677794757	0.209	0.533	8.50E-16	N_p4
Prr5l	9.93E-20	-0.385153889	0.036	0.226	1.79E-15	N_p4
Rpl38	1.60E-19	-0.715111198	0.472	0.81	2.89E-15	N_p4
Itm2b	1.80E-19	-0.722849766	0.939	1	3.24E-15	N_p4
Rpl41	2.15E-19	-0.734963133	0.893	0.993	3.87E-15	N_p4
Dnaja1	2.18E-19	-1.106518415	0.367	0.679	3.93E-15	N_p4
Crip1	2.32E-19	-0.467798958	0.274	0.657	4.17E-15	N_p4
Cxcl3	2.61E-19	2.986251226	0.504	0.109	4.70E-15	N_p4
Msrb1	2.69E-19	-0.671993086	0.98	0.978	4.84E-15	N_p4
Cdc42	3.32E-19	-0.813900223	0.615	0.876	5.98E-15	N_p4
Anxa2	3.76E-19	-0.742756137	0.696	0.92	6.78E-15	N_p4
Hsp90b1	5.97E-19	-0.388027678	0.116	0.416	1.07E-14	N_p4
Klf4	9.42E-19	-0.286604	0.045	0.255	1.70E-14	N_p4
Fau	9.77E-19	-0.531708079	1	1	1.76E-14	N_p4
Anxa1	1.47E-18	-0.888314581	0.383	0.708	2.64E-14	N_p4
Gnas	2.62E-18	-0.558749384	0.315	0.701	4.71E-14	N_p4
Egfl7	4.17E-18	-0.235406769	0.013	0.146	7.51E-14	N_p4
Pltp	4.25E-18	-0.16127594	0.012	0.139	7.66E-14	N_p4
Ftl1	5.22E-18	-0.584837651	1	1	9.40E-14	N_p4
Marcks	6.72E-18	-0.873327219	0.459	0.745	1.21E-13	N_p4
Jun	8.19E-18	-0.432182797	0.387	0.81	1.48E-13	N_p4
Vim	1.11E-17	-0.919929968	0.374	0.73	1.99E-13	N_p4
Gpx1	1.11E-17	-0.831257586	0.318	0.635	2.00E-13	N_p4
H3f3a	2.35E-17	-0.499300597	0.997	1	4.23E-13	N_p4
Rpl37	2.39E-17	-0.771126416	0.835	0.949	4.30E-13	N_p4
Gm50022	2.43E-17	-0.917319829	0.317	0.62	4.38E-13	N_p4
Myl12b	3.29E-17	-0.671325999	0.745	0.978	5.92E-13	N_p4
Mtus1	3.50E-17	-0.593190408	0.134	0.401	6.30E-13	N_p4
Ncf2	4.78E-17	-0.709678818	0.722	0.891	8.61E-13	N_p4
Ptpn6	8.42E-17	-0.699840863	0.212	0.496	1.52E-12	N_p4
Eif1	1.01E-16	-0.543693715	0.998	1	1.82E-12	N_p4
Rpl35	3.88E-16	-0.4066289	0.234	0.577	6.98E-12	N_p4
Glipr1	6.79E-16	-0.611294278	0.189	0.474	1.22E-11	N_p4
Kpna4	8.28E-16	-0.918350282	0.436	0.679	1.49E-11	N_p4
Atp5j2	9.36E-16	-0.490082519	0.135	0.409	1.69E-11	N_p4
Coro1a	1.02E-15	-0.684750919	0.777	0.942	1.84E-11	N_p4
Gabarap	1.16E-15	-0.612411593	0.832	0.971	2.09E-11	N_p4
Cfl1	1.23E-15	-0.697297275	0.802	0.934	2.21E-11	N_p4
Mrpl33	1.24E-15	-0.741035891	0.563	0.788	2.24E-11	N_p4
Gm26532	1.29E-15	-0.892110488	0.196	0.46	2.33E-11	N_p4
Tpm4	1.30E-15	-0.939119048	0.47	0.723	2.33E-11	N_p4
Mbp	1.46E-15	-0.428222611	0.082	0.299	2.62E-11	N_p4
Plaur	1.73E-15	0.865662041	0.937	0.788	3.11E-11	N_p4
Cd9	2.71E-15	-0.66459287	0.909	0.985	4.87E-11	N_p4
Rpl39	4.22E-15	-0.613778264	0.695	0.905	7.60E-11	N_p4
Fgr	4.31E-15	-0.649697239	0.206	0.482	7.76E-11	N_p4
Nfam1	4.35E-15	-0.669690358	0.309	0.599	7.84E-11	N_p4
Gm5150	7.57E-15	-0.714377342	0.423	0.686	1.36E-10	N_p4
Lcp1	9.76E-15	-0.719141286	0.826	0.92	1.76E-10	N_p4
B2m	1.07E-14	-0.696377088	0.914	1	1.93E-10	N_p4
Serf2	1.10E-14	-0.580170571	0.883	0.985	1.98E-10	N_p4
Spi1	1.14E-14	-0.68207685	0.554	0.774	2.05E-10	N_p4
Aldoa	1.35E-14	-0.656559396	0.283	0.569	2.43E-10	N_p4
Cd300a	1.47E-14	-0.671330479	0.234	0.496	2.64E-10	N_p4
Tagln2	2.02E-14	-0.419271798	0.149	0.423	3.63E-10	N_p4
Rnase6	2.28E-14	-0.420098729	0.031	0.175	4.10E-10	N_p4
Ndel1	3.60E-14	-0.731825396	0.727	0.861	6.48E-10	N_p4
Ehd4	4.27E-14	-0.199794948	0.027	0.168	7.70E-10	N_p4
2310001H17Rik	5.51E-14	-0.673233043	0.335	0.628	9.92E-10	N_p4
Adipor1	6.14E-14	-0.671584265	0.53	0.752	1.11E-09	N_p4
Rgs3	8.84E-14	-0.425757423	0.076	0.27	1.59E-09	N_p4
Jund	8.90E-14	-0.610174471	0.967	0.993	1.60E-09	N_p4
Ier3	1.07E-13	1.068838847	0.851	0.766	1.93E-09	N_p4
Tpd52	1.52E-13	-0.591336936	0.782	0.898	2.74E-09	N_p4
Sell	1.72E-13	-0.670848373	0.52	0.73	3.09E-09	N_p4
Pdia3	1.86E-13	-0.372940175	0.09	0.307	3.36E-09	N_p4
Cotl1	2.39E-13	-0.718407023	0.608	0.788	4.31E-09	N_p4
Slpi	3.17E-13	-0.656535638	0.252	0.504	5.72E-09	N_p4
Gnai2	3.66E-13	-0.533119024	0.831	0.964	6.59E-09	N_p4
Cd52	3.82E-13	-0.825989924	0.778	0.847	6.88E-09	N_p4
Malat1	4.09E-13	-0.585089299	1	1	7.36E-09	N_p4
Trp53inp1	4.45E-13	0.665783076	0.427	0.095	8.02E-09	N_p4
Xist	4.94E-13	-0.383572853	0.353	0.679	8.90E-09	N_p4
Rac2	6.01E-13	-0.600186309	0.695	0.847	1.08E-08	N_p4
Grcc10	6.17E-13	-0.510287608	0.1	0.307	1.11E-08	N_p4
Pilra	6.53E-13	-0.729703073	0.307	0.547	1.18E-08	N_p4
Txn1	7.16E-13	-0.696709291	0.929	0.985	1.29E-08	N_p4
Igfbp7	7.68E-13	-0.169499557	0.022	0.146	1.38E-08	N_p4
Cap1	7.77E-13	-0.696418722	0.518	0.73	1.40E-08	N_p4
Arhgdib	8.51E-13	-0.664676418	0.64	0.81	1.53E-08	N_p4
Ogt	8.58E-13	-0.576572707	0.256	0.518	1.55E-08	N_p4
Tnrc18	8.91E-13	-0.501466241	0.147	0.38	1.60E-08	N_p4
Isg15	9.51E-13	-1.087779028	0.527	0.745	1.71E-08	N_p4
Cyba	1.09E-12	-0.607076759	0.702	0.876	1.96E-08	N_p4
Tmsb10	1.43E-12	-0.373737092	0.262	0.562	2.57E-08	N_p4
Myl6	1.45E-12	-0.541022308	0.912	0.964	2.61E-08	N_p4
Gng5	1.54E-12	-0.584902937	0.768	0.934	2.77E-08	N_p4
Slfn1	1.55E-12	-0.692982199	0.376	0.635	2.80E-08	N_p4
Atp5l	2.82E-12	-0.57951354	0.524	0.788	5.08E-08	N_p4
Gnb2	3.72E-12	-0.571045593	0.452	0.701	6.69E-08	N_p4
Myadm	4.70E-12	-0.659966898	0.246	0.482	8.46E-08	N_p4
Orai1	4.75E-12	-0.46086131	0.106	0.307	8.55E-08	N_p4
Sorl1	4.77E-12	-0.577099309	0.696	0.861	8.59E-08	N_p4
Psap	5.87E-12	-0.599606378	0.753	0.898	1.06E-07	N_p4
Cdh5	5.89E-12	-0.176559088	0.017	0.124	1.06E-07	N_p4
Rps21	6.39E-12	-0.590738023	0.734	0.927	1.15E-07	N_p4
Rhoa	7.28E-12	-0.521169119	0.654	0.891	1.31E-07	N_p4
Ccpg1	8.38E-12	-0.644694428	0.472	0.657	1.51E-07	N_p4
Ly6e	8.67E-12	-0.725856418	0.275	0.526	1.56E-07	N_p4
Sirpa	1.02E-11	-0.643278381	0.367	0.606	1.84E-07	N_p4
Ccl3	1.14E-11	1.697908226	0.627	0.358	2.05E-07	N_p4
Msn	1.15E-11	-0.640320051	0.543	0.788	2.07E-07	N_p4
St3gal4	1.29E-11	-0.365634438	0.086	0.27	2.32E-07	N_p4
Itgb1	1.65E-11	-0.17773527	0.034	0.168	2.97E-07	N_p4
Rpl37a	1.77E-11	-0.587289409	0.799	0.964	3.19E-07	N_p4
Fam49b	1.89E-11	-0.582721166	0.408	0.628	3.41E-07	N_p4
Rpl18a	1.93E-11	-0.532782325	0.857	0.971	3.48E-07	N_p4
Pigx	2.28E-11	-0.30905091	0.048	0.197	4.10E-07	N_p4
Hacd4	2.63E-11	-0.448172712	0.136	0.35	4.73E-07	N_p4
Tuba1a	2.80E-11	-0.374821606	0.078	0.255	5.05E-07	N_p4
Tmbim6	3.01E-11	-0.594375023	0.545	0.788	5.43E-07	N_p4
D1Ertd622e	3.72E-11	-0.411842868	0.106	0.299	6.71E-07	N_p4
Cox17	3.91E-11	-0.714323768	0.605	0.788	7.04E-07	N_p4
Nr4a1	5.21E-11	-0.884053091	0.56	0.803	9.39E-07	N_p4
Gmfg	6.08E-11	-0.61145492	0.686	0.818	1.09E-06	N_p4
Eef2	6.20E-11	-0.456303558	0.397	0.664	1.12E-06	N_p4
Entpd1	6.32E-11	-0.670941966	0.428	0.642	1.14E-06	N_p4
Pim1	6.80E-11	-0.467099591	0.988	0.978	1.22E-06	N_p4
H2afj	7.37E-11	-0.673139825	0.472	0.672	1.33E-06	N_p4
Fam111a	8.50E-11	-0.27953297	0.032	0.153	1.53E-06	N_p4
Anxa5	8.54E-11	-0.215348877	0.037	0.168	1.54E-06	N_p4
Rps9	8.64E-11	-0.420216887	0.996	1	1.56E-06	N_p4
Pi16	8.65E-11	-0.613223588	0.301	0.533	1.56E-06	N_p4
Rhog	9.19E-11	-0.618166293	0.358	0.569	1.66E-06	N_p4
Tmem184b	1.08E-10	-0.300793362	0.045	0.182	1.95E-06	N_p4
Hsp90ab1	1.19E-10	-0.492111386	0.446	0.73	2.14E-06	N_p4
Pilrb2	1.25E-10	-0.346694352	0.124	0.328	2.25E-06	N_p4
Svip	1.30E-10	-0.479657875	0.064	0.219	2.34E-06	N_p4
Hebp1	1.32E-10	-0.442526607	0.076	0.241	2.39E-06	N_p4
Selenok	1.38E-10	-0.530484411	0.635	0.854	2.48E-06	N_p4
Cox7c	1.41E-10	-0.341944735	0.11	0.314	2.54E-06	N_p4
Aplp2	1.46E-10	-0.330343154	0.117	0.328	2.64E-06	N_p4
Sem1	1.54E-10	-0.529906751	0.623	0.839	2.77E-06	N_p4
Pygl	1.63E-10	-0.626431979	0.357	0.562	2.93E-06	N_p4
Arpc1b	1.67E-10	-0.526916042	0.693	0.869	3.02E-06	N_p4
Emilin2	1.69E-10	-0.592763847	0.524	0.708	3.04E-06	N_p4
Btg2	1.71E-10	-0.498391924	0.982	0.993	3.08E-06	N_p4
AY036118	1.80E-10	-0.483916665	0.224	0.489	3.25E-06	N_p4
Rassf3	1.85E-10	-0.492365645	0.24	0.46	3.33E-06	N_p4
Arpc5	1.90E-10	-0.577520481	0.653	0.803	3.42E-06	N_p4
Cxcr2	2.00E-10	-0.632702138	0.571	0.766	3.59E-06	N_p4
Xpc	2.65E-10	-0.234672511	0.024	0.131	4.78E-06	N_p4
Ubl5	2.82E-10	-0.521422583	0.384	0.642	5.07E-06	N_p4
Rps28	3.31E-10	-0.459589453	0.565	0.818	5.96E-06	N_p4
Ndufb1-ps	3.43E-10	-0.498458469	0.129	0.321	6.18E-06	N_p4
Oaz1	3.75E-10	-0.548451142	0.671	0.869	6.75E-06	N_p4
Ncor1	4.44E-10	-0.60706745	0.354	0.562	7.99E-06	N_p4
Rps17	5.22E-10	-0.339774659	0.287	0.555	9.40E-06	N_p4
Slc15a3	7.05E-10	-0.811534181	0.658	0.781	1.27E-05	N_p4
Hnrnpf	7.73E-10	-0.501727877	0.253	0.489	1.39E-05	N_p4
Sparc	7.74E-10	-0.158040656	0.022	0.124	1.39E-05	N_p4
Nap1l1	7.78E-10	-0.497264255	0.06	0.204	1.40E-05	N_p4
1600010M07Rik	7.90E-10	-0.401854367	0.099	0.27	1.42E-05	N_p4
Itgal	8.77E-10	-0.626713395	0.378	0.562	1.58E-05	N_p4
Pbxip1	1.03E-09	-0.521444117	0.254	0.474	1.85E-05	N_p4
Cwc25	1.12E-09	-0.537516264	0.164	0.358	2.01E-05	N_p4
Hnmt	1.24E-09	-0.147729408	0.02	0.117	2.23E-05	N_p4
Rpl21	1.28E-09	-0.496097235	0.539	0.759	2.30E-05	N_p4
Fem1c	1.35E-09	-0.543050297	0.285	0.496	2.42E-05	N_p4
Gm568	1.46E-09	-0.236762049	0.018	0.109	2.62E-05	N_p4
Ttc7	1.56E-09	-0.511032954	0.208	0.416	2.80E-05	N_p4
Samhd1	1.63E-09	-0.625810595	0.49	0.657	2.94E-05	N_p4
Prdx1	1.72E-09	-0.256646723	0.097	0.277	3.10E-05	N_p4
Rpl10	1.72E-09	-0.497523176	0.628	0.832	3.10E-05	N_p4
Gpsm3	1.78E-09	-0.542513561	0.503	0.679	3.20E-05	N_p4
Zfp36	1.83E-09	0.665357674	0.95	0.964	3.29E-05	N_p4
Hmgn2	1.84E-09	-0.558273272	0.257	0.467	3.32E-05	N_p4
Cldn5	1.88E-09	-0.151352211	0.026	0.131	3.39E-05	N_p4
Fgl2	2.10E-09	-0.554101732	0.559	0.766	3.78E-05	N_p4
Etv6	2.23E-09	-0.204876342	0.021	0.117	4.01E-05	N_p4
Dusp5	2.42E-09	-0.58254876	0.318	0.547	4.35E-05	N_p4
Kras	2.48E-09	-0.624552736	0.328	0.533	4.47E-05	N_p4
Pttg1	2.56E-09	-0.21047174	0.024	0.124	4.61E-05	N_p4
Iqgap1	2.62E-09	-0.546955356	0.738	0.839	4.72E-05	N_p4
Smap2	2.73E-09	-0.455814318	0.183	0.38	4.92E-05	N_p4
Ctsd	2.74E-09	-0.642582151	0.72	0.861	4.93E-05	N_p4
Mpeg1	3.00E-09	-0.492974077	0.183	0.38	5.40E-05	N_p4
Cdc42ep3	3.09E-09	-0.410980568	0.11	0.285	5.56E-05	N_p4
Calm1	3.22E-09	-0.590264037	0.767	0.905	5.80E-05	N_p4
S100a6	3.35E-09	-0.738007955	0.908	0.912	6.03E-05	N_p4
Myl12a	3.39E-09	-0.515702846	0.357	0.599	6.11E-05	N_p4
Kif23	3.48E-09	-0.369109239	0.084	0.241	6.27E-05	N_p4
Rps15	3.50E-09	-0.464014338	0.62	0.832	6.31E-05	N_p4
Brk1	3.62E-09	-0.522222843	0.307	0.518	6.51E-05	N_p4
Dck	4.08E-09	-0.366230457	0.102	0.27	7.35E-05	N_p4
Cd101	4.20E-09	-0.389421888	0.09	0.248	7.57E-05	N_p4
Atp5e	5.34E-09	-0.522888321	0.436	0.664	9.62E-05	N_p4
Hnrnpk	5.78E-09	-0.383320232	0.258	0.496	0.000104046	N_p4
Ccdc12	7.12E-09	-0.456952787	0.128	0.299	0.000128312	N_p4
Mxd1	7.53E-09	-0.536898404	0.925	0.949	0.000135704	N_p4
Rac1	7.55E-09	-0.552615452	0.401	0.606	0.00013595	N_p4
Arid3b	8.60E-09	-0.223946105	0.029	0.131	0.000154878	N_p4
Svil	9.17E-09	-0.483499942	0.286	0.482	0.000165216	N_p4
Mob1a	9.35E-09	-0.424847044	0.093	0.248	0.000168479	N_p4
Cdc42se1	9.92E-09	-0.499062851	0.205	0.401	0.000178706	N_p4
Rps26	1.03E-08	-0.466290652	0.54	0.774	0.000185873	N_p4
Eif4a1	1.25E-08	-0.442330753	0.322	0.569	0.000224255	N_p4
Rpl35a	1.36E-08	-0.501790316	0.704	0.869	0.000244305	N_p4
Clic4	1.58E-08	-0.192725578	0.081	0.241	0.000284251	N_p4
Atp5b	1.62E-08	-0.370439114	0.165	0.358	0.000291289	N_p4
Pgd	1.75E-08	-0.467340266	0.205	0.394	0.000314749	N_p4
Pak2	1.82E-08	-0.510333964	0.192	0.372	0.000328453	N_p4
Nfil3	1.84E-08	0.567817203	0.433	0.182	0.000331266	N_p4
Fcer1g	1.90E-08	-0.395777612	0.971	0.985	0.000342892	N_p4
Grb2	2.00E-08	-0.518546889	0.313	0.496	0.00035995	N_p4
Hmgb1	2.05E-08	-0.453320576	0.321	0.562	0.000368561	N_p4
Cytip	2.13E-08	-0.546796615	0.605	0.752	0.000383106	N_p4
Kctd12	2.15E-08	-0.640426661	0.615	0.759	0.000386836	N_p4
Tgfbi	2.25E-08	-0.543897221	0.437	0.62	0.00040569	N_p4
Calm2	2.38E-08	-0.448714454	0.679	0.825	0.00042935	N_p4
Ctla2a	2.40E-08	-0.169254771	0.056	0.19	0.000431693	N_p4
Gm13822	2.48E-08	-0.338320724	0.079	0.226	0.00044708	N_p4
Calr	2.52E-08	-0.280186249	0.155	0.358	0.000454528	N_p4
Rpl31	2.73E-08	-0.350585199	0.177	0.38	0.000490829	N_p4
Cd14	2.73E-08	0.604047588	0.937	0.81	0.000491691	N_p4
Itgb2	2.92E-08	-0.586965092	0.427	0.584	0.000525319	N_p4
Pirb	3.10E-08	-0.479365008	0.248	0.445	0.000557978	N_p4
Timm10b	3.23E-08	-0.495620899	0.212	0.401	0.000581521	N_p4
Vasp	3.26E-08	-0.539088486	0.514	0.679	0.000586875	N_p4
Ccl6	3.73E-08	-0.684790288	0.867	0.898	0.000672247	N_p4
Arhgap30	3.77E-08	-0.526205356	0.198	0.38	0.000678153	N_p4
Rpl6	3.77E-08	-0.406486759	0.58	0.796	0.000678357	N_p4
Mbd6	3.83E-08	-0.283497166	0.054	0.175	0.00068982	N_p4
Gm2a	4.10E-08	-0.538833009	0.301	0.511	0.00073906	N_p4
Chp1	4.11E-08	-0.41730469	0.17	0.35	0.000739938	N_p4
Ppp2ca	4.11E-08	-0.589196799	0.341	0.518	0.000741051	N_p4
Vamp8	4.22E-08	-0.452531115	0.425	0.613	0.000759147	N_p4
Rap1b	4.36E-08	-0.501642966	0.781	0.876	0.000784438	N_p4
Bmpr2	4.62E-08	-0.261904349	0.06	0.19	0.000832049	N_p4
Rps18	5.01E-08	-0.290807948	0.352	0.591	0.000903094	N_p4
Ccrl2	5.05E-08	0.505039581	0.968	0.832	0.000909904	N_p4
Sgms2	5.22E-08	-0.568639511	0.239	0.431	0.00094	N_p4
Lpin2	5.41E-08	-0.295795882	0.042	0.153	0.000975165	N_p4
Selplg	5.66E-08	-0.508432319	0.591	0.73	0.001018717	N_p4
Actr2	5.67E-08	-0.509216977	0.311	0.496	0.001021417	N_p4
Sun2	5.96E-08	-0.50201991	0.19	0.365	0.00107289	N_p4
Cd82	6.02E-08	-0.382486895	0.194	0.38	0.001083878	N_p4
Ahnak	6.25E-08	-0.189581309	0.086	0.241	0.00112519	N_p4
Lamp1	6.46E-08	-0.305764348	0.189	0.401	0.00116263	N_p4
Adgrf5	6.57E-08	-0.115675752	0.022	0.109	0.001182774	N_p4
Ywhae	7.61E-08	-0.223359386	0.053	0.175	0.001371287	N_p4
Son	7.88E-08	-0.42841382	0.505	0.745	0.001419663	N_p4
Txnl4a	7.89E-08	-0.219384631	0.038	0.146	0.001421423	N_p4
Rpl7a	8.72E-08	-0.308295374	0.326	0.569	0.001569628	N_p4
Nadk	8.89E-08	-0.492974077	0.191	0.372	0.001600802	N_p4
Mettl9	8.94E-08	-0.314287558	0.116	0.277	0.001610698	N_p4
Dennd1c	9.00E-08	-0.343228025	0.1	0.248	0.001620926	N_p4
Fxyd5	9.15E-08	-0.400483775	0.988	0.985	0.001648785	N_p4
Mmp9	9.19E-08	-0.560445268	0.72	0.803	0.001655957	N_p4
Sat1	9.23E-08	-0.585318252	0.812	0.949	0.001662425	N_p4
Actr3	9.33E-08	-0.485916162	0.681	0.781	0.001679791	N_p4
Ybx1	9.77E-08	-0.313971559	0.301	0.555	0.00175989	N_p4
Skap2	1.02E-07	-0.462571831	0.38	0.555	0.001837636	N_p4
Sla	1.08E-07	0.407006356	0.361	0.124	0.001943473	N_p4
H2-K1	1.38E-07	-0.452474986	0.79	0.934	0.002477797	N_p4
Igf1r	1.40E-07	-0.597496152	0.315	0.489	0.00252063	N_p4
Tmem59	1.45E-07	-0.455874036	0.26	0.453	0.002607381	N_p4
Tet2	1.45E-07	0.540092965	0.454	0.219	0.002608621	N_p4
Hnrnpu	1.59E-07	-0.428986953	0.164	0.336	0.002861655	N_p4
Rbms1	1.64E-07	-0.449103031	0.34	0.54	0.002947583	N_p4
Eif4a2	1.64E-07	-0.402954531	0.179	0.358	0.002951635	N_p4
Arpc3	1.70E-07	-0.507568125	0.858	0.934	0.00305823	N_p4
Ppp1r2	1.94E-07	-0.560278868	0.459	0.628	0.003497442	N_p4
Sntb2	1.98E-07	-0.480606648	0.238	0.423	0.003562132	N_p4
D8Ertd738e	2.00E-07	-0.525077193	0.566	0.708	0.003610313	N_p4
Rabac1	2.03E-07	-0.497821807	0.363	0.555	0.003657117	N_p4
Tnfrsf1a	2.04E-07	-0.450852355	0.393	0.577	0.003670672	N_p4
Unc93b1	2.09E-07	-0.431405134	0.248	0.431	0.003758725	N_p4
Mical1	2.17E-07	-0.314562253	0.091	0.234	0.003904814	N_p4
Fam32a	2.19E-07	-0.563966583	0.523	0.664	0.003940186	N_p4
Rhoh	2.25E-07	0.536312708	0.256	0.058	0.004052389	N_p4
Trir	2.40E-07	-0.39716269	0.125	0.277	0.00432723	N_p4
Trps1	2.55E-07	-0.290320031	0.046	0.153	0.004586805	N_p4
Ppia	2.68E-07	-0.289380134	0.526	0.781	0.00481776	N_p4
Sbno1	2.76E-07	-0.521465234	0.386	0.562	0.004963469	N_p4
Tspan13	2.79E-07	-0.505986353	0.594	0.774	0.005026905	N_p4
Rpl36a	3.09E-07	-0.23663023	0.252	0.474	0.005567669	N_p4
Ctnnb1	3.12E-07	-0.517908511	0.516	0.679	0.005610604	N_p4
Sh2d3c	3.19E-07	-0.509598813	0.181	0.343	0.005748317	N_p4
Ucp2	3.30E-07	0.485755303	0.735	0.569	0.005941578	N_p4
Tnfaip2	3.52E-07	-0.658176796	0.853	0.912	0.006342138	N_p4
Tut7	3.55E-07	-0.529567686	0.501	0.657	0.006390744	N_p4
Slc16a3	3.63E-07	-0.763855854	0.681	0.745	0.006538639	N_p4
Gcnt2	3.71E-07	-0.479884072	0.572	0.708	0.006687096	N_p4
Akap13	3.76E-07	-0.512253771	0.374	0.577	0.006770376	N_p4
Selenop	3.94E-07	-0.205975747	0.071	0.204	0.00710422	N_p4
Ptpn18	4.01E-07	-0.478717042	0.24	0.409	0.007215732	N_p4
Wnk1	4.03E-07	0.674492314	0.628	0.416	0.007250437	N_p4
Rgs2	4.09E-07	-0.613608465	0.381	0.577	0.007374891	N_p4
Slc44a2	4.32E-07	-0.378519246	0.087	0.219	0.007777983	N_p4
Jaml	4.62E-07	-0.520603565	0.444	0.613	0.00832659	N_p4
Tomm7	5.03E-07	-0.356458456	0.195	0.372	0.009059709	N_p4
Tctex1d2	5.11E-07	-0.416197904	0.177	0.343	0.009194331	N_p4
Rps12	5.21E-07	-0.381472702	0.842	0.949	0.009380421	N_p4
Pglyrp1	5.21E-07	-0.461819156	0.663	0.847	0.009381838	N_p4
Cebpd	5.60E-07	-0.463195845	0.399	0.591	0.010077195	N_p4
Clic1	5.82E-07	-0.410661783	0.609	0.796	0.010476787	N_p4
Scp2	5.84E-07	-0.352943831	0.151	0.314	0.010514299	N_p4
Chchd2	5.89E-07	-0.371771154	0.464	0.693	0.010602678	N_p4
Gm35853	6.22E-07	-0.234560366	0.033	0.124	0.01120751	N_p4
Cirbp	6.32E-07	0.408112591	0.384	0.161	0.011385285	N_p4
Macf1	6.47E-07	-0.187534571	0.081	0.219	0.011653615	N_p4
Rflnb	6.85E-07	0.451767735	0.336	0.131	0.012333379	N_p4
Nedd8	6.95E-07	-0.404890107	0.168	0.328	0.012514216	N_p4
Dusp1	7.01E-07	-0.334207018	0.997	1	0.012627092	N_p4
Rpl32	7.29E-07	-0.294019984	0.621	0.825	0.013128011	N_p4
Ugp2	7.51E-07	-0.36141924	0.147	0.299	0.013527815	N_p4
S100a8	7.90E-07	-0.822613356	0.988	0.985	0.014223463	N_p4
Ceacam1	8.00E-07	-0.215228888	0.03	0.117	0.014401847	N_p4
Tuba1c	8.13E-07	-0.473302549	0.308	0.489	0.014633684	N_p4
Cd300lb	8.35E-07	-0.331268321	0.121	0.27	0.015039267	N_p4
Vps37b	8.36E-07	-0.750840766	0.385	0.526	0.015047942	N_p4
Slc40a1	8.50E-07	-0.278380984	0.189	0.372	0.015301872	N_p4
Atg3	8.90E-07	-0.448735311	0.44	0.599	0.016020946	N_p4
Cmtm7	9.08E-07	-0.291409853	0.07	0.19	0.016344488	N_p4
Selenof	9.08E-07	-0.251668688	0.102	0.248	0.016359665	N_p4
Ndufa4	9.99E-07	-0.23168807	0.12	0.277	0.017997383	N_p4
Rgs14	1.04E-06	-0.164909934	0.04	0.139	0.01869561	N_p4
Vrk1	1.16E-06	-0.311164987	0.098	0.234	0.020929979	N_p4
Sgms1	1.20E-06	0.477579121	0.305	0.109	0.021660073	N_p4
Pik3r5	1.21E-06	-0.255103685	0.1	0.241	0.021867832	N_p4
Clk1	1.31E-06	-0.446978818	0.524	0.693	0.023520106	N_p4
Ppt1	1.32E-06	-0.481344997	0.272	0.438	0.023838684	N_p4
Anp32a	1.38E-06	-0.465392616	0.305	0.474	0.024813184	N_p4
Fkbp5	1.41E-06	0.366861863	0.232	0.051	0.025387232	N_p4
Hck	1.46E-06	-0.532409542	0.261	0.423	0.026258976	N_p4
Sec61g	1.49E-06	-0.249821827	0.09	0.226	0.026774021	N_p4
Hipk1	1.52E-06	0.475040221	0.503	0.277	0.027463565	N_p4
Mcemp1	1.58E-06	-0.529394134	0.331	0.496	0.028426447	N_p4
Igsf6	1.60E-06	-0.516625013	0.292	0.46	0.028748734	N_p4
Celf2	1.62E-06	-0.55269172	0.373	0.526	0.029213481	N_p4
Fes	1.63E-06	-0.358434662	0.173	0.328	0.029345601	N_p4
Selenon	1.70E-06	-0.525902516	0.491	0.635	0.030580065	N_p4
Rsrp1	1.76E-06	-0.461307244	0.29	0.467	0.031734372	N_p4
Cpne2	1.79E-06	0.396205825	0.335	0.131	0.032295903	N_p4
Rps23	1.85E-06	-0.380237821	0.809	0.905	0.033276807	N_p4
Rps25	1.90E-06	-0.380037503	0.69	0.847	0.03424686	N_p4
Pcbp1	1.96E-06	-0.373981189	0.097	0.226	0.035257428	N_p4
Cyth1	2.01E-06	0.33810287	0.257	0.073	0.036226101	N_p4
Lyn	2.34E-06	-0.454132486	0.399	0.547	0.042184717	N_p4
Rplp1	2.35E-06	-0.327764317	0.862	0.942	0.042289723	N_p4
Rpl22	2.41E-06	-0.245773078	0.349	0.569	0.043378809	N_p4
Cox6b1	2.51E-06	-0.379275845	0.391	0.569	0.045178732	N_p4
Rpl24	2.55E-06	-0.301439933	0.608	0.781	0.04584982	N_p4
Mtpn	2.55E-06	-0.355510221	0.139	0.285	0.045923068	N_p4
Hcls1	2.56E-06	-0.383019125	0.392	0.569	0.046094087	N_p4
Retreg1	2.63E-06	-0.403268971	0.32	0.496	0.04735302	N_p4
Flna	2.74E-06	-0.455918968	0.195	0.343	0.049423681	N_p4
Actb	2.14E-51	-0.992220249	1	1	3.86E-47	N_mp4
Tmsb4x	1.02E-49	-0.872925188	0.999	1	1.84E-45	N_mp4
Cxcl2	2.11E-45	1.333056334	0.998	0.927	3.79E-41	N_mp4
Ltb	2.14E-43	-1.349246266	0.195	0.664	3.85E-39	N_mp4
Lst1	2.42E-43	-1.403675633	0.854	0.964	4.36E-39	N_mp4
Adgre5	7.16E-41	-1.349671877	0.46	0.891	1.29E-36	N_mp4
Actg1	2.14E-40	-1.211751159	0.998	1	3.85E-36	N_mp4
Ier3	2.40E-38	1.60364389	0.967	0.766	4.32E-34	N_mp4
Csf3r	3.70E-37	-1.002908562	0.896	0.993	6.67E-33	N_mp4
4833407H14Rik	2.02E-36	-0.619838592	0.053	0.365	3.65E-32	N_mp4
Fau	2.07E-36	-0.883976341	0.999	1	3.72E-32	N_mp4
Fosb	3.40E-35	-1.510810754	0.412	0.869	6.12E-31	N_mp4
Eif1	4.23E-35	-0.883223451	0.997	1	7.61E-31	N_mp4
Rps27	1.27E-34	-0.987845679	0.956	1	2.29E-30	N_mp4
Ftl1	1.28E-34	-0.889631669	0.999	1	2.30E-30	N_mp4
Taldo1	1.67E-34	-1.048600085	0.821	0.978	3.01E-30	N_mp4
Btg1	2.40E-34	-0.920035492	0.998	1	4.32E-30	N_mp4
S100a11	2.75E-34	-0.936211034	0.995	1	4.95E-30	N_mp4
Ptprc	3.03E-34	-1.151091942	0.846	0.956	5.46E-30	N_mp4
Ddx5	4.32E-34	-0.905470772	0.984	1	7.79E-30	N_mp4
Gm26532	1.00E-33	-1.128269254	0.108	0.46	1.80E-29	N_mp4
Cebpb	1.74E-33	-0.949715481	0.996	0.993	3.14E-29	N_mp4
Tyrobp	4.49E-33	-0.909690039	0.976	0.993	8.09E-29	N_mp4
H3f3a	5.40E-32	-0.755673352	0.993	1	9.72E-28	N_mp4
Rpl35	6.59E-32	-0.54805442	0.155	0.577	1.19E-27	N_mp4
Msrb1	7.95E-32	-0.955870255	0.949	0.978	1.43E-27	N_mp4
Ncf2	4.41E-31	-1.061579061	0.613	0.891	7.94E-27	N_mp4
Lsp1	1.06E-30	-0.873773745	0.847	0.985	1.91E-26	N_mp4
Socs3	1.37E-30	1.473389697	0.862	0.518	2.47E-26	N_mp4
Rps29	1.48E-30	-0.983876057	0.885	0.985	2.67E-26	N_mp4
Btg2	2.63E-29	-0.972370416	0.982	0.993	4.74E-25	N_mp4
H2-D1	4.11E-29	-0.771298478	1	1	7.40E-25	N_mp4
Crip1	1.44E-28	-0.527235343	0.209	0.657	2.60E-24	N_mp4
Cd44	8.84E-28	-1.15888552	0.619	0.883	1.59E-23	N_mp4
Tmpo	1.14E-27	-0.554735323	0.057	0.321	2.05E-23	N_mp4
Vim	2.12E-27	-1.08462313	0.291	0.73	3.82E-23	N_mp4
Rpl41	3.32E-27	-0.900911515	0.865	0.993	5.98E-23	N_mp4
Pfn1	9.38E-27	-0.894913762	0.873	0.985	1.69E-22	N_mp4
Dnaja1	1.65E-26	-1.237312292	0.302	0.679	2.97E-22	N_mp4
Dynll1	5.15E-26	-0.743546854	0.106	0.431	9.28E-22	N_mp4
Serf2	5.63E-26	-0.841980492	0.814	0.985	1.01E-21	N_mp4
Gm50022	2.66E-25	-1.084175475	0.26	0.62	4.80E-21	N_mp4
Ndel1	2.72E-25	-1.046969917	0.607	0.861	4.91E-21	N_mp4
Kpna4	4.17E-25	-1.113485211	0.338	0.679	7.51E-21	N_mp4
Rpl37	1.16E-24	-0.954385417	0.748	0.949	2.09E-20	N_mp4
Rpl38	1.26E-24	-0.798037684	0.414	0.81	2.27E-20	N_mp4
Cst3	1.90E-24	-1.038882782	0.803	0.978	3.43E-20	N_mp4
Rps9	2.55E-24	-0.71654532	0.994	1	4.59E-20	N_mp4
Rpl39	2.62E-24	-0.814668058	0.585	0.905	4.73E-20	N_mp4
Tpd52	4.75E-24	-0.861831246	0.696	0.898	8.56E-20	N_mp4
Tpm4	7.24E-24	-1.166702424	0.407	0.723	1.30E-19	N_mp4
Cxcl3	1.73E-23	2.976302731	0.556	0.109	3.11E-19	N_mp4
Gabarap	3.23E-23	-0.778947376	0.795	0.971	5.82E-19	N_mp4
Pla2g7	8.98E-23	-0.958866997	0.559	0.832	1.62E-18	N_mp4
Ccl3	1.07E-22	2.134163669	0.747	0.358	1.93E-18	N_mp4
Psap	1.11E-22	-0.893923914	0.636	0.898	2.01E-18	N_mp4
Bin2	2.10E-22	-0.561983406	0.092	0.365	3.78E-18	N_mp4
Sftpc	2.83E-22	1.003011891	0.879	0.569	5.09E-18	N_mp4
Selenok	3.29E-22	-0.850197563	0.547	0.854	5.93E-18	N_mp4
Atf3	3.38E-22	-0.902619479	0.267	0.672	6.08E-18	N_mp4
Txn1	1.04E-21	-0.943816737	0.914	0.985	1.88E-17	N_mp4
Cd300a	1.60E-21	-0.76892967	0.184	0.496	2.89E-17	N_mp4
Rps21	3.99E-21	-0.819264285	0.623	0.927	7.18E-17	N_mp4
Prr5l	5.16E-21	-0.37662656	0.035	0.226	9.29E-17	N_mp4
Gng5	9.41E-21	-0.795788793	0.694	0.934	1.69E-16	N_mp4
Cd9	9.63E-21	-0.791689819	0.875	0.985	1.73E-16	N_mp4
Cfl1	9.86E-21	-0.825299012	0.747	0.934	1.78E-16	N_mp4
Tmsb10	1.32E-20	-0.445617658	0.2	0.562	2.38E-16	N_mp4
Jund	1.98E-20	-0.78783674	0.95	0.993	3.56E-16	N_mp4
Myl12b	2.51E-20	-0.736282856	0.749	0.978	4.52E-16	N_mp4
Itm2b	3.36E-20	-0.736275549	0.929	1	6.05E-16	N_mp4
Rpl18a	3.82E-20	-0.747713752	0.774	0.971	6.87E-16	N_mp4
Rgs3	4.49E-20	-0.458588045	0.055	0.27	8.09E-16	N_mp4
Eif4a1	5.92E-20	-0.679495933	0.224	0.569	1.07E-15	N_mp4
Zfp36	8.76E-20	0.873018863	0.975	0.964	1.58E-15	N_mp4
Spi1	1.46E-19	-0.82480234	0.518	0.774	2.62E-15	N_mp4
Adipor1	1.58E-19	-0.822745493	0.496	0.752	2.85E-15	N_mp4
Cdc42	1.76E-19	-0.827262034	0.637	0.876	3.17E-15	N_mp4
Myl6	2.30E-19	-0.707163767	0.866	0.964	4.14E-15	N_mp4
Hsp90b1	3.35E-19	-0.402967871	0.123	0.416	6.03E-15	N_mp4
Klra17	5.00E-19	-0.536474506	0.097	0.35	9.00E-15	N_mp4
Gpx1	5.20E-19	-0.853305676	0.313	0.635	9.36E-15	N_mp4
Glipr1	5.52E-19	-0.66510952	0.176	0.474	9.94E-15	N_mp4
Ptpn6	6.67E-19	-0.715509984	0.198	0.496	1.20E-14	N_mp4
Fth1	7.26E-19	0.704541127	1	1	1.31E-14	N_mp4
Marcks	7.97E-19	-0.880397667	0.447	0.745	1.44E-14	N_mp4
Fem1c	8.40E-19	-0.711985873	0.198	0.496	1.51E-14	N_mp4
Vps37b	9.60E-19	-1.152551206	0.24	0.526	1.73E-14	N_mp4
Fgr	1.08E-18	-0.692760542	0.183	0.482	1.94E-14	N_mp4
Rgs2	1.20E-18	-0.952018614	0.253	0.577	2.15E-14	N_mp4
Arpc3	1.50E-18	-0.865460756	0.778	0.934	2.70E-14	N_mp4
Ctnnb1	2.08E-18	-0.883971425	0.381	0.679	3.74E-14	N_mp4
Sell	2.90E-18	-0.800579894	0.463	0.73	5.22E-14	N_mp4
Cxcr2	2.93E-18	-0.838624897	0.465	0.766	5.28E-14	N_mp4
Rpl37a	3.59E-18	-0.752434306	0.7	0.964	6.46E-14	N_mp4
Fxyd5	3.73E-18	-0.666988416	0.982	0.985	6.73E-14	N_mp4
Srsf5	5.44E-18	-0.709781911	0.867	0.978	9.80E-14	N_mp4
Gm5150	5.92E-18	-0.801582424	0.409	0.686	1.07E-13	N_mp4
Coro1a	7.76E-18	-0.725687937	0.748	0.942	1.40E-13	N_mp4
Mrpl33	8.93E-18	-0.795597576	0.55	0.788	1.61E-13	N_mp4
Rps18	1.06E-17	-0.441843852	0.245	0.591	1.90E-13	N_mp4
Myadm	1.09E-17	-0.767238937	0.2	0.482	1.97E-13	N_mp4
Rps28	1.11E-17	-0.61534849	0.461	0.818	2.00E-13	N_mp4
Rps26	1.16E-17	-0.662695053	0.42	0.774	2.09E-13	N_mp4
Rpl10	1.27E-17	-0.68528484	0.511	0.832	2.28E-13	N_mp4
Arpc5	1.75E-17	-0.778389532	0.551	0.803	3.15E-13	N_mp4
Myo1f	1.98E-17	-0.638442302	0.235	0.533	3.57E-13	N_mp4
Anxa2	2.08E-17	-0.68352157	0.727	0.92	3.74E-13	N_mp4
Mtus1	2.10E-17	-0.583849784	0.136	0.401	3.77E-13	N_mp4
B2m	3.27E-17	-0.76141703	0.927	1	5.90E-13	N_mp4
2310001H17Rik	3.29E-17	-0.729621869	0.305	0.628	5.92E-13	N_mp4
Litaf	3.78E-17	-0.679865338	0.774	0.898	6.80E-13	N_mp4
Mbp	4.21E-17	-0.429107787	0.077	0.299	7.58E-13	N_mp4
Msn	8.99E-17	-0.809250496	0.512	0.788	1.62E-12	N_mp4
Sorl1	9.78E-17	-0.703678522	0.654	0.861	1.76E-12	N_mp4
Rhoa	1.50E-16	-0.632711117	0.618	0.891	2.71E-12	N_mp4
Ctsd	1.76E-16	-0.871378752	0.631	0.861	3.16E-12	N_mp4
AY036118	1.97E-16	-0.592757748	0.181	0.489	3.55E-12	N_mp4
Slc40a1	2.16E-16	-0.428272344	0.117	0.372	3.88E-12	N_mp4
Gnai2	3.13E-16	-0.611324503	0.81	0.964	5.63E-12	N_mp4
Cyba	3.18E-16	-0.699628489	0.668	0.876	5.73E-12	N_mp4
Gnas	4.29E-16	-0.531221802	0.35	0.701	7.73E-12	N_mp4
Dusp1	5.54E-16	-0.607475936	0.991	1	9.98E-12	N_mp4
Junb	5.87E-16	-0.650801861	0.998	1	1.06E-11	N_mp4
Atp5j2	6.61E-16	-0.512045997	0.143	0.409	1.19E-11	N_mp4
Cotl1	7.07E-16	-0.784755934	0.583	0.788	1.27E-11	N_mp4
Rac2	7.72E-16	-0.676412768	0.677	0.847	1.39E-11	N_mp4
Atp5l	1.06E-15	-0.666042833	0.496	0.788	1.91E-11	N_mp4
Hnmt	1.50E-15	-0.168679089	0.011	0.117	2.70E-11	N_mp4
Anxa1	1.59E-15	-0.872133983	0.452	0.708	2.86E-11	N_mp4
Cap1	1.71E-15	-0.780417814	0.507	0.73	3.08E-11	N_mp4
Isg15	2.08E-15	-1.206366087	0.504	0.745	3.75E-11	N_mp4
Cytip	2.33E-15	-0.783961795	0.518	0.752	4.20E-11	N_mp4
Tnrc18	2.77E-15	-0.521499517	0.132	0.38	5.00E-11	N_mp4
Lcp1	2.87E-15	-0.722890211	0.818	0.92	5.16E-11	N_mp4
Klf4	3.10E-15	-0.27877533	0.059	0.255	5.59E-11	N_mp4
Calcrl	3.32E-15	-0.180809359	0.026	0.168	5.98E-11	N_mp4
Kctd12	3.41E-15	-0.931908415	0.553	0.759	6.14E-11	N_mp4
Gcnt2	3.50E-15	-0.767535968	0.448	0.708	6.31E-11	N_mp4
Gnb2	3.74E-15	-0.645740334	0.422	0.701	6.73E-11	N_mp4
Sgms2	4.77E-15	-0.726370224	0.172	0.431	8.58E-11	N_mp4
Mxd1	5.14E-15	-0.72026156	0.892	0.949	9.26E-11	N_mp4
Vmp1	5.49E-15	-0.641214801	0.223	0.504	9.88E-11	N_mp4
Jun	8.11E-15	-0.406438421	0.425	0.81	1.46E-10	N_mp4
Nfam1	8.58E-15	-0.653396919	0.317	0.599	1.54E-10	N_mp4
Rps17	9.98E-15	-0.414144689	0.239	0.555	1.80E-10	N_mp4
Dusp5	1.04E-14	-0.751818854	0.275	0.547	1.88E-10	N_mp4
Gpsm3	1.06E-14	-0.683641404	0.429	0.679	1.91E-10	N_mp4
Xist	1.08E-14	-0.416084401	0.328	0.679	1.95E-10	N_mp4
Fam111a	1.10E-14	-0.292594009	0.024	0.153	1.98E-10	N_mp4
Rhog	1.47E-14	-0.704603409	0.31	0.569	2.65E-10	N_mp4
Orai1	1.51E-14	-0.473227571	0.094	0.307	2.73E-10	N_mp4
St3gal4	1.56E-14	-0.382200479	0.074	0.27	2.80E-10	N_mp4
mt-Nd3	1.73E-14	-0.355532529	0.237	0.577	3.12E-10	N_mp4
Ppp2ca	1.77E-14	-0.7810879	0.267	0.518	3.18E-10	N_mp4
Fcer1g	1.98E-14	-0.573345521	0.927	0.985	3.57E-10	N_mp4
Iqgap1	2.04E-14	-0.715170346	0.694	0.839	3.68E-10	N_mp4
D1Ertd622e	2.05E-14	-0.423496285	0.088	0.299	3.70E-10	N_mp4
Gmfg	2.40E-14	-0.715353569	0.656	0.818	4.32E-10	N_mp4
Entpd1	2.59E-14	-0.761361127	0.392	0.642	4.66E-10	N_mp4
Cd52	2.73E-14	-0.856979576	0.743	0.847	4.92E-10	N_mp4
Ubl5	2.97E-14	-0.625570322	0.346	0.642	5.35E-10	N_mp4
Rpl21	3.02E-14	-0.602901616	0.469	0.759	5.44E-10	N_mp4
D8Ertd738e	3.11E-14	-0.793653641	0.5	0.708	5.60E-10	N_mp4
Tmem184b	3.33E-14	-0.307704004	0.035	0.182	6.00E-10	N_mp4
Ndufb1-ps	3.58E-14	-0.552569376	0.105	0.321	6.45E-10	N_mp4
Pdia3	4.15E-14	-0.39133325	0.092	0.307	7.48E-10	N_mp4
Fgl2	4.20E-14	-0.760996058	0.501	0.766	7.56E-10	N_mp4
Sat1	4.71E-14	-0.797381537	0.767	0.949	8.48E-10	N_mp4
Gpx4	4.81E-14	-0.632063123	0.503	0.766	8.66E-10	N_mp4
Rsrp1	5.02E-14	-0.625286133	0.2	0.467	9.05E-10	N_mp4
Eef2	5.97E-14	-0.505482937	0.341	0.664	1.07E-09	N_mp4
Actr3	7.01E-14	-0.706587675	0.595	0.781	1.26E-09	N_mp4
Rpl22	9.12E-14	-0.379780075	0.255	0.569	1.64E-09	N_mp4
Cox17	9.37E-14	-0.810159853	0.573	0.788	1.69E-09	N_mp4
Cd36	1.26E-13	-0.251169093	0.065	0.255	2.28E-09	N_mp4
Trem1	1.55E-13	-0.742776444	0.902	0.92	2.79E-09	N_mp4
Rpl11	1.80E-13	-0.585368918	0.574	0.832	3.24E-09	N_mp4
Selplg	1.82E-13	-0.695281901	0.533	0.73	3.29E-09	N_mp4
Rpl35a	1.86E-13	-0.639457555	0.612	0.869	3.35E-09	N_mp4
Rps14	2.05E-13	-0.533934084	0.724	0.912	3.69E-09	N_mp4
Rpl36a	2.09E-13	-0.325317916	0.188	0.474	3.77E-09	N_mp4
Rpl23	2.12E-13	-0.550691977	0.798	0.949	3.82E-09	N_mp4
Hebp1	2.15E-13	-0.486116638	0.066	0.241	3.86E-09	N_mp4
Sptbn1	2.31E-13	-0.274765491	0.121	0.365	4.16E-09	N_mp4
Rpl7a	2.37E-13	-0.406069921	0.259	0.569	4.26E-09	N_mp4
Neat1	2.43E-13	-0.744843888	0.911	0.993	4.37E-09	N_mp4
Fam32a	2.67E-13	-0.779748795	0.439	0.664	4.81E-09	N_mp4
Selenon	2.73E-13	-0.75510798	0.394	0.635	4.92E-09	N_mp4
Slfn1	2.82E-13	-0.722903594	0.377	0.635	5.08E-09	N_mp4
Ptpn18	2.87E-13	-0.596187156	0.171	0.409	5.17E-09	N_mp4
Rpl27	3.35E-13	-0.567190142	0.549	0.839	6.03E-09	N_mp4
Mt1	4.28E-13	1.110131044	0.39	0.073	7.71E-09	N_mp4
Hmgb1	5.25E-13	-0.570776983	0.282	0.562	9.45E-09	N_mp4
Rps23	5.44E-13	-0.57928406	0.721	0.905	9.80E-09	N_mp4
Sbno1	5.54E-13	-0.721368657	0.316	0.562	9.98E-09	N_mp4
Calm2	5.55E-13	-0.610254328	0.64	0.825	1.00E-08	N_mp4
Calm1	5.64E-13	-0.713456531	0.72	0.905	1.02E-08	N_mp4
Tpt1	5.95E-13	-0.542099982	0.998	0.993	1.07E-08	N_mp4
Rnase6	6.23E-13	-0.409688299	0.037	0.175	1.12E-08	N_mp4
Sem1	6.38E-13	-0.591662751	0.591	0.839	1.15E-08	N_mp4
Sntb2	7.84E-13	-0.587865262	0.181	0.423	1.41E-08	N_mp4
Emilin2	7.85E-13	-0.675600881	0.504	0.708	1.41E-08	N_mp4
Sirpa	7.98E-13	-0.673067129	0.363	0.606	1.44E-08	N_mp4
Rpl6	8.02E-13	-0.540008716	0.509	0.796	1.44E-08	N_mp4
Trp53inp1	9.20E-13	0.628768785	0.421	0.095	1.66E-08	N_mp4
Rhoh	9.77E-13	0.812419608	0.363	0.058	1.76E-08	N_mp4
Pak2	1.04E-12	-0.589196062	0.153	0.372	1.87E-08	N_mp4
Oaz1	1.04E-12	-0.631288176	0.661	0.869	1.88E-08	N_mp4
Cdc42ep3	1.06E-12	-0.456238132	0.09	0.285	1.90E-08	N_mp4
Pigx	1.06E-12	-0.321585197	0.046	0.197	1.91E-08	N_mp4
Rassf3	1.08E-12	-0.546099504	0.221	0.46	1.94E-08	N_mp4
Rpl26	1.19E-12	-0.498052104	0.318	0.606	2.15E-08	N_mp4
Arpc1b	1.27E-12	-0.589976916	0.674	0.869	2.28E-08	N_mp4
Trib1	1.64E-12	-0.530914436	0.852	0.934	2.96E-08	N_mp4
Pqlc1	1.64E-12	-0.371474073	0.075	0.255	2.96E-08	N_mp4
H2afj	1.79E-12	-0.72489817	0.452	0.672	3.22E-08	N_mp4
Ccpg1	1.85E-12	-0.662638284	0.473	0.657	3.34E-08	N_mp4
Slpi	1.87E-12	-0.608298599	0.271	0.504	3.38E-08	N_mp4
Ogt	1.91E-12	-0.570582975	0.266	0.518	3.44E-08	N_mp4
Cdc42se1	1.92E-12	-0.5704011	0.172	0.401	3.46E-08	N_mp4
Aldoa	1.99E-12	-0.599676418	0.311	0.569	3.59E-08	N_mp4
Itgal	2.17E-12	-0.715624505	0.347	0.562	3.92E-08	N_mp4
Ifrd1	2.49E-12	-0.916869022	0.399	0.628	4.48E-08	N_mp4
Kras	2.55E-12	-0.691018729	0.288	0.533	4.60E-08	N_mp4
Rps15	2.58E-12	-0.532699379	0.549	0.832	4.65E-08	N_mp4
Svil	2.99E-12	-0.545193748	0.238	0.482	5.39E-08	N_mp4
Rap1b	3.07E-12	-0.647140965	0.744	0.876	5.52E-08	N_mp4
Lyn	3.08E-12	-0.645176689	0.319	0.547	5.54E-08	N_mp4
Sdcbp	3.16E-12	-0.645408547	0.615	0.774	5.70E-08	N_mp4
Rplp1	3.44E-12	-0.512879464	0.813	0.942	6.20E-08	N_mp4
Gm2a	4.64E-12	-0.647063271	0.254	0.511	8.36E-08	N_mp4
Ets2	4.85E-12	-0.503862077	0.936	0.971	8.73E-08	N_mp4
Rpl28	5.77E-12	-0.506933118	0.544	0.81	1.04E-07	N_mp4
Ehd4	5.82E-12	-0.183932896	0.034	0.168	1.05E-07	N_mp4
Rps27a	5.87E-12	-0.603666362	0.941	0.978	1.06E-07	N_mp4
Tuba1a	6.42E-12	-0.380478886	0.077	0.255	1.16E-07	N_mp4
Cox7c	6.66E-12	-0.350465101	0.105	0.314	1.20E-07	N_mp4
Rpl24	7.02E-12	-0.485177229	0.52	0.781	1.26E-07	N_mp4
Rpl32	7.04E-12	-0.401356426	0.518	0.825	1.27E-07	N_mp4
Tnfrsf1a	7.86E-12	-0.608843595	0.35	0.577	1.41E-07	N_mp4
Rps12	8.35E-12	-0.556563471	0.789	0.949	1.50E-07	N_mp4
S100a6	8.87E-12	-0.865926526	0.88	0.912	1.60E-07	N_mp4
Zyx	9.31E-12	-0.64653498	0.694	0.818	1.68E-07	N_mp4
Gla	1.05E-11	-0.581872134	0.126	0.321	1.88E-07	N_mp4
Timm10b	1.06E-11	-0.582520988	0.182	0.401	1.92E-07	N_mp4
Chchd2	1.13E-11	-0.524005781	0.409	0.693	2.04E-07	N_mp4
Rps25	1.15E-11	-0.556324949	0.616	0.847	2.06E-07	N_mp4
Pilra	1.18E-11	-0.698550626	0.328	0.547	2.12E-07	N_mp4
Smap2	1.29E-11	-0.481775091	0.161	0.38	2.33E-07	N_mp4
Ptgs2os2	1.35E-11	-0.513246892	0.115	0.314	2.43E-07	N_mp4
Clic1	1.43E-11	-0.553226181	0.553	0.796	2.57E-07	N_mp4
Actr2	1.69E-11	-0.609599	0.271	0.496	3.04E-07	N_mp4
Mmp9	1.69E-11	-0.698926174	0.667	0.803	3.05E-07	N_mp4
Vrk1	1.73E-11	-0.372720461	0.068	0.234	3.11E-07	N_mp4
Brk1	1.76E-11	-0.593726806	0.289	0.518	3.18E-07	N_mp4
Hnrnpk	1.81E-11	-0.43264772	0.234	0.496	3.26E-07	N_mp4
Emd	2.03E-11	-0.650988412	0.162	0.372	3.65E-07	N_mp4
Atp5e	2.22E-11	-0.597500488	0.414	0.664	3.99E-07	N_mp4
Ccrl2	2.26E-11	0.56477196	0.987	0.832	4.07E-07	N_mp4
Csrnp1	2.37E-11	-0.635076829	0.816	0.927	4.26E-07	N_mp4
Hsp90ab1	2.84E-11	-0.476728592	0.42	0.73	5.12E-07	N_mp4
1600010M07Rik	2.98E-11	-0.403575698	0.09	0.27	5.36E-07	N_mp4
Kif23	3.13E-11	-0.382993146	0.073	0.241	5.63E-07	N_mp4
Tagln2	3.23E-11	-0.38821205	0.177	0.423	5.82E-07	N_mp4
Nop53	3.42E-11	-0.713966406	0.107	0.292	6.15E-07	N_mp4
Laptm5	3.49E-11	-0.557765865	0.646	0.796	6.28E-07	N_mp4
Pim1	4.05E-11	-0.4604767	0.99	0.978	7.29E-07	N_mp4
Mbnl2	4.17E-11	-0.548072081	0.218	0.445	7.52E-07	N_mp4
Slc16a3	4.37E-11	-0.967805839	0.616	0.745	7.88E-07	N_mp4
Mob1a	4.72E-11	-0.451339852	0.081	0.248	8.50E-07	N_mp4
Tnfaip3	4.93E-11	0.597657922	0.802	0.467	8.88E-07	N_mp4
Rplp0	5.11E-11	-0.570822101	0.604	0.861	9.20E-07	N_mp4
Tspan13	5.18E-11	-0.63474945	0.553	0.774	9.32E-07	N_mp4
Cd300c2	5.20E-11	-0.61718438	0.26	0.489	9.36E-07	N_mp4
Pirb	5.30E-11	-0.52919891	0.218	0.445	9.55E-07	N_mp4
Arhgdib	5.32E-11	-0.597934911	0.639	0.81	9.59E-07	N_mp4
Slc25a3	5.52E-11	-0.598205981	0.43	0.672	9.94E-07	N_mp4
Chp1	5.71E-11	-0.462932428	0.145	0.35	1.03E-06	N_mp4
Uba52	6.72E-11	-0.370405805	0.068	0.226	1.21E-06	N_mp4
Tmbim6	7.01E-11	-0.592169998	0.581	0.788	1.26E-06	N_mp4
Arid3b	7.09E-11	-0.238718864	0.024	0.131	1.28E-06	N_mp4
Tuba1c	7.33E-11	-0.602172496	0.258	0.489	1.32E-06	N_mp4
Clk1	7.47E-11	-0.58985516	0.449	0.693	1.34E-06	N_mp4
Rack1	7.64E-11	-0.385393296	0.353	0.628	1.38E-06	N_mp4
Hnrnph2	7.84E-11	-0.524718634	0.161	0.365	1.41E-06	N_mp4
Coq10b	7.85E-11	-0.697467762	0.49	0.686	1.41E-06	N_mp4
Hmgn2	8.06E-11	-0.599023528	0.249	0.467	1.45E-06	N_mp4
Rpl17	8.09E-11	-0.528871297	0.801	0.934	1.46E-06	N_mp4
Supt4a	8.38E-11	-0.541033573	0.278	0.504	1.51E-06	N_mp4
Rps6	8.68E-11	-0.40129219	0.428	0.708	1.56E-06	N_mp4
Rpl30	8.71E-11	-0.528196416	0.708	0.898	1.57E-06	N_mp4
Eif4a2	8.83E-11	-0.469488718	0.15	0.358	1.59E-06	N_mp4
Lpin2	9.09E-11	-0.320273741	0.033	0.153	1.64E-06	N_mp4
Vamp8	9.53E-11	-0.546082067	0.393	0.613	1.72E-06	N_mp4
Ramp2	1.03E-10	-0.166230894	0.032	0.153	1.85E-06	N_mp4
Ptma	1.12E-10	-0.442522409	0.509	0.832	2.01E-06	N_mp4
Ppia	1.24E-10	-0.360224224	0.465	0.781	2.24E-06	N_mp4
Rpl34	1.32E-10	-0.430916046	0.691	0.92	2.37E-06	N_mp4
Ttc7	1.48E-10	-0.543071118	0.203	0.416	2.67E-06	N_mp4
Pfdn5	1.49E-10	-0.48111311	0.496	0.737	2.69E-06	N_mp4
Rps2	1.55E-10	-0.473108542	0.358	0.642	2.80E-06	N_mp4
Isy1	1.60E-10	-0.397550999	0.115	0.307	2.89E-06	N_mp4
Ost4	1.73E-10	-0.610346428	0.227	0.438	3.11E-06	N_mp4
Rac1	1.78E-10	-0.605572675	0.388	0.606	3.21E-06	N_mp4
Itgb2	1.86E-10	-0.664466364	0.398	0.584	3.34E-06	N_mp4
Hspa8	1.94E-10	-0.643225945	0.576	0.839	3.50E-06	N_mp4
Grb2	2.00E-10	-0.574711819	0.289	0.496	3.61E-06	N_mp4
Gm11714	2.01E-10	-0.317820333	0.037	0.161	3.62E-06	N_mp4
Ptbp3	2.11E-10	-0.626449951	0.419	0.62	3.80E-06	N_mp4
Fam49b	2.22E-10	-0.557756168	0.447	0.628	3.99E-06	N_mp4
Rbm3	2.29E-10	-0.546647755	0.337	0.584	4.13E-06	N_mp4
Nr4a1	2.32E-10	-0.901762635	0.624	0.803	4.18E-06	N_mp4
Rpl27a	2.81E-10	-0.512193308	0.73	0.912	5.07E-06	N_mp4
Cast	3.03E-10	-0.430804078	0.119	0.307	5.46E-06	N_mp4
Grcc10	3.10E-10	-0.462936699	0.12	0.307	5.58E-06	N_mp4
Sephs2	3.21E-10	-0.485952571	0.162	0.365	5.78E-06	N_mp4
Pilrb2	3.32E-10	-0.339379021	0.129	0.328	5.97E-06	N_mp4
Dck	3.41E-10	-0.373158199	0.096	0.27	6.14E-06	N_mp4
Ly6e	3.58E-10	-0.663737764	0.294	0.526	6.45E-06	N_mp4
Rplp2	3.78E-10	-0.528419765	0.62	0.839	6.81E-06	N_mp4
Hnrnpf	3.94E-10	-0.501274162	0.251	0.489	7.09E-06	N_mp4
Myl12a	4.22E-10	-0.549268491	0.36	0.599	7.61E-06	N_mp4
Tomm7	4.51E-10	-0.415653521	0.164	0.372	8.12E-06	N_mp4
Selenof	4.60E-10	-0.306730838	0.081	0.248	8.28E-06	N_mp4
Rbms1	4.68E-10	-0.523305365	0.312	0.54	8.42E-06	N_mp4
Sik1	5.13E-10	-0.434072698	0.103	0.277	9.24E-06	N_mp4
Tfeb	5.32E-10	-0.219814519	0.042	0.168	9.58E-06	N_mp4
Pi16	5.36E-10	-0.59288345	0.317	0.533	9.65E-06	N_mp4
Rpl5	5.95E-10	-0.365499373	0.284	0.547	1.07E-05	N_mp4
Tctex1d2	6.04E-10	-0.451344453	0.145	0.343	1.09E-05	N_mp4
Il1r2	6.29E-10	-0.662445632	0.945	0.942	1.13E-05	N_mp4
Unc93b1	6.36E-10	-0.491768306	0.221	0.431	1.15E-05	N_mp4
Rps13	6.43E-10	-0.577467895	0.711	0.883	1.16E-05	N_mp4
Cox6b1	6.47E-10	-0.492836615	0.335	0.569	1.16E-05	N_mp4
Rbm39	6.55E-10	-0.511357333	0.6	0.847	1.18E-05	N_mp4
Siglece	7.05E-10	-0.352504836	0.124	0.314	1.27E-05	N_mp4
Rps16	7.24E-10	-0.530694178	0.835	0.942	1.30E-05	N_mp4
Tgfbi	7.56E-10	-0.585787068	0.421	0.62	1.36E-05	N_mp4
Cxcr4	8.08E-10	-0.764276353	0.325	0.526	1.46E-05	N_mp4
Tmem50a	8.28E-10	-0.47042369	0.297	0.533	1.49E-05	N_mp4
Spag9	8.58E-10	-0.696369086	0.47	0.65	1.55E-05	N_mp4
Pxn	9.50E-10	-0.490118569	0.185	0.387	1.71E-05	N_mp4
Cd101	9.56E-10	-0.396086627	0.088	0.248	1.72E-05	N_mp4
Rabac1	1.01E-09	-0.572072224	0.331	0.555	1.82E-05	N_mp4
Tmem43	1.14E-09	-0.237973173	0.064	0.212	2.05E-05	N_mp4
Slc35a5	1.17E-09	-0.317001291	0.086	0.248	2.10E-05	N_mp4
Ccl4	1.26E-09	1.515753998	0.47	0.182	2.28E-05	N_mp4
Anxa5	1.37E-09	-0.198970375	0.042	0.168	2.47E-05	N_mp4
Rps15a	1.48E-09	-0.410516644	0.535	0.803	2.66E-05	N_mp4
Igf1r	1.81E-09	-0.650344496	0.287	0.489	3.26E-05	N_mp4
Aplp2	1.86E-09	-0.325968071	0.13	0.328	3.35E-05	N_mp4
Mpeg1	1.88E-09	-0.507445111	0.186	0.38	3.38E-05	N_mp4
Csf2ra	2.09E-09	-0.642964072	0.442	0.62	3.76E-05	N_mp4
Scgb1a1	2.28E-09	0.535120075	0.214	0	4.11E-05	N_mp4
Rps11	2.29E-09	-0.393936524	0.626	0.876	4.13E-05	N_mp4
Mir142hg	2.34E-09	-0.300789564	0.055	0.19	4.22E-05	N_mp4
Stat5b	2.38E-09	-0.27536218	0.071	0.219	4.28E-05	N_mp4
Sun2	2.38E-09	-0.522047268	0.175	0.365	4.29E-05	N_mp4
Eef1a1	2.67E-09	-0.403262706	0.801	0.934	4.81E-05	N_mp4
Hacd4	2.89E-09	-0.412079089	0.157	0.35	5.20E-05	N_mp4
Srrm2	2.90E-09	-0.479783859	0.356	0.591	5.23E-05	N_mp4
Pbxip1	3.41E-09	-0.517014915	0.268	0.474	6.13E-05	N_mp4
Cwc25	3.67E-09	-0.528025792	0.172	0.358	6.61E-05	N_mp4
Rpl7	3.79E-09	-0.361849067	0.509	0.796	6.82E-05	N_mp4
Ccl6	3.80E-09	-0.735288635	0.847	0.898	6.84E-05	N_mp4
Calr	3.89E-09	-0.29960331	0.152	0.358	7.00E-05	N_mp4
Slc15a3	3.94E-09	-0.769075162	0.68	0.781	7.09E-05	N_mp4
Rpl15	4.32E-09	-0.355532529	0.418	0.686	7.78E-05	N_mp4
H2-K1	4.45E-09	-0.50208324	0.773	0.934	8.02E-05	N_mp4
Khdc4	4.67E-09	-0.404057079	0.078	0.226	8.41E-05	N_mp4
Smchd1	5.21E-09	-0.68471644	0.193	0.387	9.39E-05	N_mp4
Srgn	5.49E-09	-0.328217984	1	0.993	9.88E-05	N_mp4
Atg3	5.52E-09	-0.515233172	0.389	0.599	9.95E-05	N_mp4
Abr	5.59E-09	-0.405743975	0.126	0.299	0.000100605	N_mp4
Neurl3	6.07E-09	-0.685578341	0.407	0.569	0.000109381	N_mp4
Rpl14	6.25E-09	-0.370109205	0.35	0.613	0.000112542	N_mp4
Ywhaz	6.28E-09	-0.570472646	0.375	0.577	0.000113169	N_mp4
Son	6.37E-09	-0.472365149	0.501	0.745	0.000114791	N_mp4
Etv6	6.82E-09	-0.194398423	0.024	0.117	0.000122786	N_mp4
Nfkbia	6.84E-09	0.406033184	0.989	0.825	0.000123212	N_mp4
Gm568	7.19E-09	-0.22771347	0.021	0.109	0.000129546	N_mp4
Rps8	7.24E-09	-0.392562346	0.71	0.927	0.000130347	N_mp4
7-Mar	8.01E-09	-0.522564068	0.587	0.759	0.00014434	N_mp4
Ncor1	8.50E-09	-0.540275599	0.364	0.562	0.000153151	N_mp4
Atpif1	8.62E-09	-0.341716559	0.067	0.204	0.000155311	N_mp4
Ugp2	8.70E-09	-0.400170862	0.131	0.299	0.000156772	N_mp4
Trir	8.89E-09	-0.418827451	0.114	0.277	0.000160109	N_mp4
Lamp1	9.23E-09	-0.332711821	0.185	0.401	0.000166283	N_mp4
Pgd	9.48E-09	-0.479415558	0.209	0.394	0.000170806	N_mp4
Arhgap30	9.94E-09	-0.545545055	0.196	0.38	0.000178958	N_mp4
Ier2	1.12E-08	-0.505649049	0.831	0.956	0.000202201	N_mp4
Ybx1	1.12E-08	-0.309909912	0.285	0.555	0.0002025	N_mp4
Pik3r5	1.14E-08	-0.302791067	0.088	0.241	0.000205659	N_mp4
Adam8	1.18E-08	-0.58267848	0.531	0.679	0.000212122	N_mp4
Mtpn	1.24E-08	-0.400743294	0.119	0.285	0.000222869	N_mp4
Mbd6	1.24E-08	-0.275141904	0.052	0.175	0.000223169	N_mp4
Galnt11	1.35E-08	-0.252110432	0.041	0.153	0.000243952	N_mp4
Rpl31	1.39E-08	-0.363950222	0.18	0.38	0.000250404	N_mp4
Cd300lb	1.40E-08	-0.359619486	0.107	0.27	0.000251257	N_mp4
S100a10	1.41E-08	-0.139410299	0.039	0.153	0.000253259	N_mp4
Gadd45b	1.41E-08	0.535789659	0.799	0.526	0.000253955	N_mp4
Rpl36	1.44E-08	-0.403098212	0.545	0.788	0.000259212	N_mp4
Tut7	1.53E-08	-0.587098654	0.499	0.657	0.000275693	N_mp4
Itgb1	1.59E-08	-0.143109143	0.046	0.168	0.000286943	N_mp4
Xpc	1.62E-08	-0.223910178	0.031	0.131	0.000292069	N_mp4
Rpl9	1.66E-08	-0.455550951	0.832	0.949	0.000299317	N_mp4
Elob	1.72E-08	-0.468990578	0.368	0.584	0.000309692	N_mp4
Msl2	1.72E-08	-0.33569059	0.095	0.248	0.000310216	N_mp4
Arpc2	1.77E-08	-0.454493263	0.8	0.912	0.000317922	N_mp4
Pygl	1.81E-08	-0.544479967	0.38	0.562	0.000325616	N_mp4
Rps20	1.84E-08	-0.302353677	0.562	0.854	0.000331703	N_mp4
Por	1.86E-08	-0.525108252	0.295	0.482	0.000335591	N_mp4
AW011738	1.92E-08	-0.4346041	0.131	0.299	0.000345765	N_mp4
Sec61g	1.99E-08	-0.276196469	0.078	0.226	0.00035752	N_mp4
Skap2	2.18E-08	-0.474047	0.374	0.555	0.000392732	N_mp4
Ube2b	2.29E-08	-0.50090253	0.609	0.73	0.000412618	N_mp4
Ube2d3	2.30E-08	-0.464039672	0.703	0.876	0.000414622	N_mp4
Rps10	2.41E-08	-0.486426595	0.782	0.912	0.000434685	N_mp4
Rpl10a	2.58E-08	-0.242442369	0.283	0.533	0.000464673	N_mp4
Slc25a45	2.78E-08	-0.177707838	0.023	0.109	0.000500391	N_mp4
Uqcrh	2.99E-08	-0.402343898	0.28	0.496	0.000538861	N_mp4
Fus	3.00E-08	-0.451088961	0.515	0.701	0.000539684	N_mp4
Rpl23a	3.02E-08	-0.341464567	0.37	0.62	0.000543393	N_mp4
Mien1	3.06E-08	-0.254916589	0.069	0.204	0.000550568	N_mp4
Rps5	3.08E-08	-0.426543842	0.526	0.759	0.000554709	N_mp4
Tmem59	3.08E-08	-0.465668035	0.252	0.453	0.000555217	N_mp4
Ndufa4	3.16E-08	-0.256500501	0.108	0.277	0.000568325	N_mp4
Ppp1r2	3.18E-08	-0.612269524	0.456	0.628	0.000572758	N_mp4
Atp5d	3.21E-08	-0.358690564	0.075	0.212	0.000578373	N_mp4
Samhd1	3.26E-08	-0.584365564	0.524	0.657	0.000587936	N_mp4
Prdx1	3.38E-08	-0.231387388	0.108	0.277	0.000609181	N_mp4
Slfn2	3.76E-08	0.478238946	0.787	0.54	0.000676405	N_mp4
Btbd9	3.77E-08	-0.257115657	0.043	0.153	0.000678663	N_mp4
Top1	4.16E-08	-0.698014713	0.354	0.547	0.000748981	N_mp4
Nfe2	4.24E-08	-0.241010675	0.024	0.109	0.000762906	N_mp4
Sri	4.37E-08	-0.533910095	0.212	0.387	0.000786836	N_mp4
Rpl13a	4.48E-08	-0.400256973	0.531	0.788	0.000806041	N_mp4
Ell2	4.49E-08	-0.685762692	0.322	0.511	0.000809008	N_mp4
Svip	4.84E-08	-0.426967667	0.081	0.219	0.000872037	N_mp4
Ddx3x	5.13E-08	-0.520548584	0.772	0.861	0.0009242	N_mp4
St8sia4	5.14E-08	-0.477683284	0.127	0.285	0.000925026	N_mp4
Bin3	5.14E-08	-0.246410806	0.082	0.226	0.00092608	N_mp4
Btf3	5.40E-08	-0.403117727	0.378	0.606	0.000972793	N_mp4
AB124611	5.53E-08	-0.545107725	0.324	0.496	0.00099586	N_mp4
Rpl3	5.71E-08	-0.247584615	0.3	0.547	0.001028546	N_mp4
Eef1b2	5.98E-08	-0.380850347	0.32	0.547	0.001077113	N_mp4
Akap13	6.03E-08	-0.544853128	0.368	0.577	0.001086623	N_mp4
Slc25a33	6.35E-08	-0.249823087	0.037	0.139	0.001143256	N_mp4
Ppt1	6.44E-08	-0.550726809	0.262	0.438	0.001160285	N_mp4
Hip1	6.49E-08	-0.243887173	0.051	0.168	0.001169334	N_mp4
Mir22hg	6.53E-08	-0.535359749	0.29	0.474	0.001175834	N_mp4
Zfp608	7.18E-08	-0.279701116	0.055	0.175	0.001293966	N_mp4
Pltp	7.39E-08	-0.109553287	0.035	0.139	0.001331355	N_mp4
Irf2	7.63E-08	-0.50307656	0.155	0.314	0.00137354	N_mp4
Fos	7.72E-08	-0.481842889	0.837	0.985	0.001390081	N_mp4
H2-T23	7.90E-08	-0.574795458	0.298	0.46	0.0014226	N_mp4
Tet2	8.01E-08	0.522861299	0.459	0.219	0.001442798	N_mp4
Eif3f	8.09E-08	-0.295285986	0.131	0.299	0.00145672	N_mp4
Tnfrsf1b	9.06E-08	-0.460701128	0.23	0.401	0.001631201	N_mp4
Mettl9	9.36E-08	-0.319553232	0.12	0.277	0.001685527	N_mp4
Bri3	9.46E-08	-0.481189163	0.306	0.496	0.001703488	N_mp4
Mical1	9.49E-08	-0.325631043	0.091	0.234	0.00170847	N_mp4
Gm13822	9.64E-08	-0.336822965	0.086	0.226	0.001736126	N_mp4
Cox4i1	9.70E-08	-0.397690401	0.557	0.803	0.001747086	N_mp4
Fes	1.03E-07	-0.37829742	0.161	0.328	0.001856488	N_mp4
Egfl7	1.04E-07	-0.176062839	0.04	0.146	0.001880997	N_mp4
Fgd4	1.06E-07	-0.34951293	0.121	0.277	0.001910001	N_mp4
Ppp1r15a	1.08E-07	-0.513003835	0.712	0.883	0.001939397	N_mp4
Arpc4	1.11E-07	-0.451099454	0.263	0.431	0.001992277	N_mp4
Rpl18	1.11E-07	-0.399648162	0.546	0.752	0.001992857	N_mp4
Ctsb	1.12E-07	-0.510569682	0.211	0.387	0.002019859	N_mp4
Mcl1	1.12E-07	-0.410995312	0.993	1	0.00202393	N_mp4
Ccdc12	1.13E-07	-0.439836036	0.143	0.299	0.00203619	N_mp4
Hnrnpu	1.27E-07	-0.42164901	0.164	0.336	0.002294609	N_mp4
Atp5b	1.32E-07	-0.325994554	0.173	0.358	0.00238158	N_mp4
1810058I24Rik	1.34E-07	-0.447616928	0.27	0.453	0.002406331	N_mp4
mt-Atp6	1.35E-07	0.862693884	0.971	0.956	0.002427664	N_mp4
Scp2	1.35E-07	-0.368829351	0.148	0.314	0.002437183	N_mp4
Purb	1.37E-07	-0.404038739	0.154	0.321	0.002466983	N_mp4
Mcemp1	1.43E-07	-0.586086271	0.324	0.496	0.002566456	N_mp4
Arf4	1.44E-07	-0.600283394	0.417	0.599	0.002595206	N_mp4
Evi2	1.51E-07	-0.231193464	0.061	0.182	0.002721114	N_mp4
Clec4d	1.52E-07	-0.430907444	0.901	0.92	0.002730554	N_mp4
Clta	1.65E-07	-0.462447733	0.227	0.409	0.002969869	N_mp4
G0s2	1.69E-07	-0.760243155	0.89	0.949	0.003047305	N_mp4
Retreg1	1.71E-07	-0.418802445	0.298	0.496	0.003075499	N_mp4
Mdh2	1.76E-07	-0.594148198	0.287	0.46	0.0031755	N_mp4
Sh3glb1	1.77E-07	-0.454622169	0.513	0.679	0.003190868	N_mp4
Mid1ip1	1.89E-07	-0.226144985	0.039	0.139	0.003411553	N_mp4
Pttg1	1.92E-07	-0.196258909	0.032	0.124	0.003459445	N_mp4
Cmtr1	1.94E-07	-0.471812537	0.096	0.234	0.003496203	N_mp4
Bid	2.03E-07	-0.168569597	0.029	0.117	0.003652368	N_mp4
Spty2d1	2.07E-07	-0.479657023	0.195	0.365	0.003733797	N_mp4
Klf2	2.08E-07	-0.47905357	0.564	0.788	0.003737138	N_mp4
Rnf130	2.13E-07	-0.43209288	0.228	0.394	0.003839414	N_mp4
Malat1	2.18E-07	-0.409356415	1	1	0.003920339	N_mp4
Gpcpd1	2.19E-07	-0.541561549	0.357	0.518	0.00394395	N_mp4
Chmp5	2.21E-07	-0.349393392	0.105	0.248	0.003978197	N_mp4
Cox8a	2.34E-07	-0.461182396	0.714	0.869	0.004217422	N_mp4
Hcls1	2.48E-07	-0.418163517	0.386	0.569	0.004459703	N_mp4
Polr2g	2.53E-07	-0.22164535	0.029	0.117	0.004559335	N_mp4
Tle5	2.60E-07	-0.447847279	0.188	0.35	0.004684424	N_mp4
Cebpd	2.63E-07	-0.466239312	0.403	0.591	0.004738868	N_mp4
Sftpa1	2.64E-07	0.404310771	0.205	0.022	0.004746887	N_mp4
Rps3	2.66E-07	-0.389549467	0.653	0.847	0.004790852	N_mp4
Nedd8	2.88E-07	-0.40012268	0.164	0.328	0.005182156	N_mp4
Rara	3.01E-07	-0.365721095	0.108	0.248	0.005416292	N_mp4
Acod1	3.04E-07	0.502050427	0.896	0.796	0.005471433	N_mp4
Rps24	3.06E-07	-0.428245973	0.773	0.92	0.005511038	N_mp4
Rps4x	3.07E-07	-0.313749623	0.534	0.774	0.005528976	N_mp4
Ypel3	3.08E-07	-0.43812231	0.509	0.664	0.005542668	N_mp4
Gm20186	3.09E-07	0.923050074	0.253	0.058	0.005557588	N_mp4
Txnrd1	3.14E-07	0.464918051	0.411	0.175	0.005663374	N_mp4
Grina	3.54E-07	-0.406429241	0.786	0.876	0.006375365	N_mp4
Atp5a1	3.55E-07	-0.297372783	0.085	0.219	0.00639665	N_mp4
Rpl8	3.81E-07	-0.430112086	0.637	0.861	0.006860471	N_mp4
Macf1	3.97E-07	-0.1979511	0.081	0.219	0.007154671	N_mp4
Xpr1	4.13E-07	-0.474177025	0.13	0.277	0.007440606	N_mp4
Snrpg	4.58E-07	-0.178085282	0.046	0.153	0.008248974	N_mp4
Atp6v0d1	4.64E-07	-0.375736099	0.17	0.336	0.008363802	N_mp4
Tmem258	4.92E-07	-0.370639421	0.063	0.175	0.008857686	N_mp4
Vasp	5.18E-07	-0.500619224	0.551	0.679	0.009321307	N_mp4
Ppp1ca	5.43E-07	-0.455122326	0.275	0.438	0.009772386	N_mp4
Sf3b1	5.44E-07	-0.507103613	0.584	0.723	0.009804096	N_mp4
E030030I06Rik	5.50E-07	-0.156055417	0.03	0.117	0.009903717	N_mp4
Trem3	5.62E-07	-0.47175237	0.443	0.606	0.010116681	N_mp4
Pnrc1	6.15E-07	-0.400332593	0.871	0.949	0.011076096	N_mp4
Midn	6.42E-07	-0.456718956	0.147	0.292	0.01156706	N_mp4
Atf7ip	7.01E-07	-0.261919478	0.065	0.182	0.012628061	N_mp4
Nap1l1	7.02E-07	-0.452113197	0.08	0.204	0.012644503	N_mp4
BC031181	7.14E-07	-0.420529783	0.155	0.307	0.012866413	N_mp4
Pet100	7.18E-07	-0.376777418	0.141	0.292	0.012937762	N_mp4
Prdx5	7.37E-07	-0.431060093	0.712	0.839	0.01327495	N_mp4
Fam107b	7.62E-07	-0.460371016	0.22	0.387	0.013719943	N_mp4
Jaml	7.73E-07	-0.519339892	0.454	0.613	0.013930449	N_mp4
Sh2d3c	7.83E-07	-0.524836883	0.192	0.343	0.014095903	N_mp4
Slc44a2	7.96E-07	-0.368991568	0.091	0.219	0.014335798	N_mp4
Ing4	8.45E-07	-0.211797051	0.035	0.124	0.015212605	N_mp4
Man1b1	8.55E-07	-0.222008856	0.028	0.109	0.015396733	N_mp4
Rgs14	9.46E-07	-0.169582103	0.042	0.139	0.017033928	N_mp4
Nadk	9.61E-07	-0.470806105	0.209	0.372	0.01730863	N_mp4
Cd300ld	1.01E-06	-0.311038219	0.072	0.19	0.018130226	N_mp4
Atp5h	1.02E-06	-0.262108983	0.16	0.328	0.018377748	N_mp4
Tagap	1.06E-06	0.464090105	0.196	0.029	0.019063514	N_mp4
Nup98	1.14E-06	-0.409843649	0.153	0.307	0.020584783	N_mp4
Efhd2	1.15E-06	-0.440016686	0.101	0.234	0.020716337	N_mp4
Cltc	1.18E-06	-0.503542754	0.18	0.328	0.021162798	N_mp4
Cox7a2	1.19E-06	-0.365539702	0.234	0.409	0.0214513	N_mp4
Rps3a1	1.20E-06	-0.389906155	0.695	0.869	0.021673977	N_mp4
Atp6v0e	1.22E-06	-0.453027995	0.531	0.679	0.02202794	N_mp4
Pabpc1	1.22E-06	-0.391377728	0.412	0.613	0.022048963	N_mp4
Abi1	1.26E-06	-0.467651754	0.154	0.299	0.022689327	N_mp4
H2afz	1.27E-06	-0.555868029	0.399	0.569	0.022829044	N_mp4
Rpl12	1.29E-06	-0.284697167	0.397	0.62	0.023254497	N_mp4
Pcbp1	1.30E-06	-0.369676711	0.096	0.226	0.023473697	N_mp4
Mfsd6	1.43E-06	-0.268270643	0.073	0.19	0.025714763	N_mp4
Gfod1	1.45E-06	-0.341248303	0.105	0.241	0.026156217	N_mp4
C130050O18Rik	1.51E-06	-0.223923356	0.059	0.168	0.027136988	N_mp4
Ankrd44	1.56E-06	-0.465011005	0.221	0.372	0.028108337	N_mp4
Plbd1	1.57E-06	-0.358424668	0.145	0.292	0.028256454	N_mp4
Ccnl1	1.57E-06	-0.401082486	0.818	0.912	0.028342201	N_mp4
Sla	1.65E-06	0.347196383	0.333	0.124	0.02967824	N_mp4
Tnfaip2	1.67E-06	-0.653873803	0.888	0.912	0.030068753	N_mp4
Rps27rt	1.72E-06	-0.258089234	0.086	0.212	0.031017302	N_mp4
Ostf1	1.78E-06	-0.416998482	0.531	0.693	0.031986838	N_mp4
Tfip11	1.79E-06	-0.288418333	0.069	0.182	0.032161595	N_mp4
Dennd1c	1.91E-06	-0.30465136	0.112	0.248	0.034433125	N_mp4
Ip6k1	2.08E-06	-0.276515106	0.159	0.314	0.037513471	N_mp4
Taf10	2.12E-06	-0.317785447	0.094	0.219	0.038094606	N_mp4
Sh3bgrl3	2.21E-06	-0.495138596	0.509	0.657	0.039831797	N_mp4
Stag2	2.21E-06	-0.276416396	0.082	0.204	0.039852714	N_mp4
Gm39321	2.24E-06	-0.206018987	0.073	0.19	0.040341868	N_mp4
Serbp1	2.27E-06	-0.198563182	0.067	0.182	0.040948822	N_mp4
Grk2	2.39E-06	-0.414627276	0.368	0.518	0.04308661	N_mp4
Atp5md	2.41E-06	-0.543335021	0.183	0.328	0.043403213	N_mp4
Hmgb2	2.56E-06	-0.505439443	0.786	0.832	0.046034802	N_mp4
Il15	2.57E-06	-0.16176778	0.04	0.131	0.04628145	N_mp4
Slc12a6	2.65E-06	-0.311233521	0.115	0.248	0.047664557	N_mp4
Emc2	2.67E-06	-0.199638906	0.033	0.117	0.048037122	N_mp4
Senp2	2.72E-06	-0.318903607	0.118	0.255	0.048913603	N_mp4
Celf2	2.76E-06	-0.531274857	0.375	0.526	0.049642478	N_mp4
Klf3	2.77E-06	-0.618335381	0.328	0.474	0.049822343	N_mp4
Rsad2	2.05E-81	5.423234628	0.997	0.168	3.68E-77	N_p24
Ifit1	1.44E-78	4.066904636	0.985	0.051	2.59E-74	N_p24
Ifitm3	8.02E-78	3.447445907	0.995	0.818	1.45E-73	N_p24
Slfn4	2.05E-77	3.274244431	0.998	0.394	3.70E-73	N_p24
Irf7	1.06E-73	2.917976845	0.981	0.248	1.91E-69	N_p24
Ifit3	1.67E-73	3.316272057	0.942	0.015	3.00E-69	N_p24
Isg15	2.66E-73	2.662498835	0.999	0.745	4.78E-69	N_p24
Isg20	4.78E-72	3.356295101	0.959	0.161	8.62E-68	N_p24
Ifit3b	1.33E-71	3.003372691	0.929	0.022	2.39E-67	N_p24
Slfn5	4.79E-68	2.557801431	0.948	0.088	8.62E-64	N_p24
Gbp2b	2.34E-67	2.877436718	0.92	0.095	4.21E-63	N_p24
Parp14	3.23E-65	2.335196896	0.904	0.066	5.82E-61	N_p24
Oasl1	6.67E-64	2.41753048	0.951	0.204	1.20E-59	N_p24
Cxcl10	1.01E-63	5.976889272	0.871	0.007	1.81E-59	N_p24
Fau	4.34E-63	-1.622940142	0.966	1	7.82E-59	N_p24
Ifi47	4.65E-63	2.599001677	0.868	0.015	8.37E-59	N_p24
Irgm1	1.16E-62	2.237934728	0.872	0.022	2.09E-58	N_p24
Tmsb4x	6.53E-62	-1.410477313	0.993	1	1.18E-57	N_p24
Trim30a	1.92E-61	1.974961733	0.916	0.175	3.45E-57	N_p24
Gbp2	6.23E-61	2.383796646	0.886	0.109	1.12E-56	N_p24
Usp18	7.67E-61	2.381284942	0.855	0.015	1.38E-56	N_p24
Rtp4	3.59E-60	2.112369855	0.935	0.234	6.47E-56	N_p24
Zbp1	6.21E-60	2.450382512	0.852	0.029	1.12E-55	N_p24
Ifit2	1.33E-58	3.13005049	0.838	0.015	2.39E-54	N_p24
Herc6	3.24E-58	1.914901543	0.853	0.036	5.84E-54	N_p24
Tspo	3.73E-57	2.375753836	0.935	0.431	6.72E-53	N_p24
Ddx5	4.11E-56	-1.399187586	0.934	1	7.40E-52	N_p24
D8Ertd738e	6.48E-56	-1.51620959	0.194	0.708	1.17E-51	N_p24
Ly6e	1.55E-54	2.038721758	0.956	0.526	2.79E-50	N_p24
B2m	2.51E-54	1.822421129	0.999	1	4.52E-50	N_p24
Cmpk2	1.05E-53	2.279556853	0.845	0.073	1.89E-49	N_p24
Trafd1	1.70E-53	1.805129186	0.859	0.124	3.06E-49	N_p24
Ccl4	1.95E-53	4.286974809	0.885	0.182	3.50E-49	N_p24
Rps27	2.17E-53	-1.445125527	0.825	1	3.90E-49	N_p24
Serf2	9.41E-53	-1.41172742	0.586	0.985	1.69E-48	N_p24
Bst2	2.18E-52	2.234272567	0.81	0.044	3.93E-48	N_p24
Xaf1	2.62E-52	2.188086671	0.784	0.015	4.73E-48	N_p24
Sptbn1	7.14E-52	-0.455551103	0.032	0.365	1.29E-47	N_p24
Ctss	5.86E-51	1.935457035	0.824	0.088	1.05E-46	N_p24
Plac8	7.33E-51	2.593999993	0.867	0.182	1.32E-46	N_p24
Ccl6	2.12E-50	-1.972670133	0.407	0.898	3.81E-46	N_p24
Rps15	2.52E-50	-1.063218047	0.261	0.832	4.54E-46	N_p24
Rps21	4.68E-50	-1.245332586	0.371	0.927	8.43E-46	N_p24
Hsp90ab1	2.81E-49	-0.91520042	0.182	0.73	5.06E-45	N_p24
H2-K1	4.26E-49	1.851258387	0.992	0.934	7.67E-45	N_p24
Rpl39	7.31E-49	-1.195539775	0.37	0.905	1.32E-44	N_p24
Gm13822	4.72E-48	1.92792357	0.853	0.226	8.51E-44	N_p24
Btg1	7.97E-48	-1.276396876	0.992	1	1.44E-43	N_p24
Ddx60	9.33E-48	1.771149411	0.805	0.102	1.68E-43	N_p24
S100a11	2.54E-47	-1.414536286	0.896	1	4.58E-43	N_p24
Sppl2a	3.69E-47	1.686226626	0.817	0.109	6.64E-43	N_p24
Rps27a	7.01E-47	-1.446350206	0.658	0.978	1.26E-42	N_p24
Crip1	1.94E-46	-0.672693718	0.149	0.657	3.50E-42	N_p24
Rps18	1.12E-45	-0.633874865	0.121	0.591	2.03E-41	N_p24
Chmp4b	4.29E-45	1.444312599	0.954	0.453	7.72E-41	N_p24
Psmb8	5.75E-45	1.720035171	0.863	0.241	1.03E-40	N_p24
Oasl2	1.46E-44	1.933454314	0.733	0.036	2.63E-40	N_p24
Gm50022	1.39E-43	-1.256605106	0.16	0.62	2.51E-39	N_p24
Samd9l	1.40E-43	1.526122445	0.847	0.241	2.53E-39	N_p24
Actg1	3.05E-43	-1.354926324	0.967	1	5.49E-39	N_p24
Rpl18a	3.17E-43	-1.188611728	0.54	0.971	5.71E-39	N_p24
Rpl41	5.76E-43	-1.24883057	0.705	0.993	1.04E-38	N_p24
Grn	7.38E-43	1.665029895	0.783	0.139	1.33E-38	N_p24
Acod1	2.08E-42	1.565704125	0.989	0.796	3.74E-38	N_p24
Rnf213	2.17E-42	1.691087046	0.72	0.036	3.91E-38	N_p24
Irf1	2.51E-42	1.814046026	0.775	0.131	4.52E-38	N_p24
Slfn8	1.53E-41	1.352624113	0.715	0.036	2.76E-37	N_p24
Gbp7	8.93E-41	1.500119139	0.733	0.073	1.61E-36	N_p24
Rps4x	9.07E-41	-0.773560329	0.242	0.774	1.63E-36	N_p24
Rpl37	1.44E-40	-1.318778804	0.606	0.949	2.59E-36	N_p24
Cd274	2.44E-40	2.133279789	0.768	0.146	4.40E-36	N_p24
Ccl3	9.08E-40	3.227081264	0.849	0.358	1.64E-35	N_p24
Cd36	2.94E-39	-0.35436063	0.02	0.255	5.30E-35	N_p24
Ptprc	4.67E-39	-1.29867291	0.774	0.956	8.41E-35	N_p24
Ifih1	7.24E-39	1.424145414	0.708	0.073	1.30E-34	N_p24
Gbp5	3.17E-38	2.115729989	0.645	0	5.70E-34	N_p24
Rpl21	5.30E-38	-0.923661999	0.264	0.759	9.54E-34	N_p24
Srsf5	9.52E-38	-1.155477144	0.753	0.978	1.71E-33	N_p24
Lst1	1.60E-37	-1.272486333	0.819	0.964	2.89E-33	N_p24
Rpl36	1.67E-37	-0.889498412	0.283	0.788	3.00E-33	N_p24
Rpsa	1.80E-37	-0.724586028	0.24	0.759	3.24E-33	N_p24
mt-Nd3	1.90E-37	-0.605996376	0.131	0.577	3.42E-33	N_p24
Rplp0	2.24E-37	-1.026972839	0.369	0.861	4.03E-33	N_p24
Clec2d	2.88E-37	1.643521544	0.749	0.153	5.18E-33	N_p24
Npc2	1.70E-36	1.895318167	0.82	0.401	3.05E-32	N_p24
Rpl30	2.92E-36	-1.027617947	0.434	0.898	5.26E-32	N_p24
Shisa5	3.18E-36	1.362518442	0.856	0.372	5.74E-32	N_p24
Sp100	6.27E-36	1.185519405	0.857	0.285	1.13E-31	N_p24
Rpl11	1.45E-35	-0.946510358	0.346	0.832	2.61E-31	N_p24
Eif1	2.58E-35	-0.906915805	0.995	1	4.64E-31	N_p24
Gm20559	2.76E-35	1.28413129	0.694	0.095	4.96E-31	N_p24
Ndel1	3.31E-35	-1.291002756	0.541	0.861	5.97E-31	N_p24
Slfn2	5.27E-35	1.307286137	0.967	0.54	9.48E-31	N_p24
Tapbp	3.68E-34	1.274825578	0.839	0.314	6.63E-30	N_p24
Fcgr1	3.83E-34	1.821835713	0.6	0	6.89E-30	N_p24
Gbp3	4.29E-34	1.563323032	0.608	0.015	7.72E-30	N_p24
Adgre5	1.05E-33	-1.164363036	0.532	0.891	1.88E-29	N_p24
Gm2a	1.17E-33	-0.923192364	0.128	0.511	2.10E-29	N_p24
Rpl23a	1.49E-33	-0.680045047	0.182	0.62	2.68E-29	N_p24
Oas3	2.43E-33	1.1658898	0.756	0.182	4.37E-29	N_p24
Parp10	5.62E-33	1.201177484	0.664	0.088	1.01E-28	N_p24
Rps13	6.09E-33	-1.061347847	0.472	0.883	1.10E-28	N_p24
Rps11	1.24E-32	-0.793403991	0.39	0.876	2.24E-28	N_p24
Rpl32	2.22E-32	-0.686637724	0.314	0.825	4.00E-28	N_p24
Gm5150	2.43E-32	-0.99078208	0.256	0.686	4.38E-28	N_p24
Rpl27a	3.20E-32	-0.98400574	0.485	0.912	5.77E-28	N_p24
Tor3a	3.73E-32	1.285822269	0.585	0.015	6.71E-28	N_p24
Ncf2	4.85E-32	-1.079400924	0.596	0.891	8.73E-28	N_p24
Ctsb	5.33E-32	1.981244038	0.823	0.387	9.60E-28	N_p24
Rps8	8.48E-32	-0.821071637	0.443	0.927	1.53E-27	N_p24
Actb	9.67E-32	-0.763626267	0.998	1	1.74E-27	N_p24
Myadm	1.42E-31	-0.91900311	0.128	0.482	2.56E-27	N_p24
Sorl1	1.68E-31	-1.032503143	0.503	0.861	3.02E-27	N_p24
Plin2	1.74E-31	1.428538978	0.78	0.255	3.13E-27	N_p24
Rpl10a	1.75E-31	-0.481560165	0.131	0.533	3.16E-27	N_p24
Rpl37a	3.27E-31	-1.004416317	0.548	0.964	5.89E-27	N_p24
Rps24	4.29E-31	-0.944822189	0.479	0.92	7.73E-27	N_p24
Psmb10	5.60E-31	1.439307261	0.588	0.029	1.01E-26	N_p24
Psme1	6.48E-31	1.259932341	0.723	0.182	1.17E-26	N_p24
Cxcl2	7.91E-31	1.207595922	0.999	0.927	1.42E-26	N_p24
1600014C10Rik	8.00E-31	1.148703336	0.632	0.073	1.44E-26	N_p24
Rpl10	8.58E-31	-0.875334846	0.369	0.832	1.55E-26	N_p24
Rplp1	8.82E-31	-0.921512603	0.591	0.942	1.59E-26	N_p24
Tap1	1.16E-30	1.141795796	0.626	0.08	2.08E-26	N_p24
Rpl36a	1.17E-30	-0.462431348	0.109	0.474	2.11E-26	N_p24
Ddx58	1.55E-30	1.09836135	0.662	0.102	2.79E-26	N_p24
Lgals9	1.90E-30	1.120942108	0.702	0.168	3.42E-26	N_p24
H2afj	2.47E-30	-1.137895629	0.295	0.672	4.46E-26	N_p24
Rpl17	3.28E-30	-0.980330848	0.588	0.934	5.91E-26	N_p24
Rpl22	4.09E-30	-0.524439716	0.157	0.569	7.36E-26	N_p24
Rpl12	4.30E-30	-0.602042535	0.188	0.62	7.75E-26	N_p24
Rpl23	5.65E-30	-0.907575642	0.589	0.949	1.02E-25	N_p24
Rps29	6.18E-30	-0.975404496	0.834	0.985	1.11E-25	N_p24
St8sia4	8.09E-30	-0.650686867	0.041	0.285	1.46E-25	N_p24
Fosb	8.50E-30	-1.341313828	0.449	0.869	1.53E-25	N_p24
Rps19	8.93E-30	-0.630489222	0.289	0.781	1.61E-25	N_p24
Rpl38	1.14E-29	-0.850416496	0.371	0.81	2.05E-25	N_p24
Rps16	1.16E-29	-0.996080442	0.612	0.942	2.09E-25	N_p24
Selenon	1.73E-29	-1.087691076	0.258	0.635	3.11E-25	N_p24
Cytip	3.27E-29	-1.117992518	0.386	0.752	5.90E-25	N_p24
Rpl13a	3.36E-29	-0.775622707	0.32	0.788	6.05E-25	N_p24
Daxx	4.59E-29	1.194882579	0.569	0.036	8.27E-25	N_p24
Rps14	4.82E-29	-0.852466987	0.518	0.912	8.69E-25	N_p24
H2-Q4	5.05E-29	1.078355008	0.63	0.088	9.10E-25	N_p24
Ogt	9.30E-29	-0.811834919	0.16	0.518	1.67E-24	N_p24
Fcer1g	1.02E-28	0.858609101	0.999	0.985	1.83E-24	N_p24
Jund	1.04E-28	-1.008580708	0.86	0.993	1.87E-24	N_p24
Ube2l6	1.05E-28	1.2395684	0.565	0.036	1.89E-24	N_p24
Smox	2.37E-28	1.126720057	0.815	0.38	4.27E-24	N_p24
Rpl13	3.77E-28	-0.805261445	0.408	0.869	6.79E-24	N_p24
Nr4a1	3.77E-28	-1.366715315	0.413	0.803	6.80E-24	N_p24
Casp4	3.92E-28	1.207548991	0.699	0.182	7.05E-24	N_p24
Btg2	4.73E-28	-0.934786454	0.963	0.993	8.52E-24	N_p24
Ctsz	5.14E-28	1.761219953	0.696	0.234	9.25E-24	N_p24
Dynll1	5.14E-28	-0.762819242	0.103	0.431	9.26E-24	N_p24
Csf3r	5.19E-28	-0.824057238	0.882	0.993	9.34E-24	N_p24
Nmi	5.77E-28	1.206777499	0.581	0.066	1.04E-23	N_p24
Tyrobp	5.87E-28	-0.804859939	0.991	0.993	1.06E-23	N_p24
Rps25	6.19E-28	-0.896081973	0.457	0.847	1.11E-23	N_p24
Prdx5	6.19E-28	1.618707904	0.957	0.839	1.12E-23	N_p24
Ifi35	6.63E-28	1.046230269	0.58	0.051	1.19E-23	N_p24
Tor1aip1	7.30E-28	1.007439016	0.841	0.336	1.31E-23	N_p24
Rpl14	8.93E-28	-0.61390269	0.197	0.613	1.61E-23	N_p24
Zup1	9.00E-28	1.121901914	0.536	0.015	1.62E-23	N_p24
Rack1	9.13E-28	-0.565824715	0.204	0.628	1.64E-23	N_p24
Ifitm6	1.02E-27	1.8805044	0.623	0.109	1.83E-23	N_p24
Il18bp	1.05E-27	1.22160642	0.541	0.022	1.89E-23	N_p24
Epas1	1.64E-27	-0.371480094	0.045	0.292	2.95E-23	N_p24
Stat2	2.35E-27	1.148188605	0.56	0.036	4.23E-23	N_p24
Myl6	2.35E-27	-0.885190908	0.787	0.964	4.24E-23	N_p24
Ly6c2	3.41E-27	2.196859	0.567	0.066	6.13E-23	N_p24
Znfx1	3.53E-27	1.218641467	0.547	0.029	6.36E-23	N_p24
Igtp	3.83E-27	1.002925658	0.557	0.036	6.90E-23	N_p24
Ogfr	4.32E-27	1.008834356	0.576	0.051	7.78E-23	N_p24
Rpl5	6.15E-27	-0.570373451	0.163	0.547	1.11E-22	N_p24
Cflar	6.64E-27	1.269422219	0.613	0.109	1.20E-22	N_p24
Taldo1	6.92E-27	-0.895351768	0.816	0.978	1.25E-22	N_p24
H2-Q7	7.33E-27	1.146588938	0.775	0.299	1.32E-22	N_p24
Rps6	1.01E-26	-0.653225449	0.284	0.708	1.82E-22	N_p24
Rpl9	1.29E-26	-0.866172759	0.671	0.949	2.33E-22	N_p24
Ccpg1	1.34E-26	-0.961270805	0.295	0.657	2.41E-22	N_p24
Selenok	1.53E-26	-0.944103003	0.552	0.854	2.76E-22	N_p24
Kctd12	2.17E-26	-1.233648965	0.421	0.759	3.91E-22	N_p24
Mxd1	2.43E-26	0.879332309	0.992	0.949	4.38E-22	N_p24
Dnaja1	2.53E-26	-1.287343877	0.338	0.679	4.56E-22	N_p24
Rps10	2.73E-26	-0.920077627	0.57	0.912	4.91E-22	N_p24
Rpl24	2.73E-26	-0.748506926	0.365	0.781	4.91E-22	N_p24
Calm1	2.89E-26	-1.037768354	0.585	0.905	5.21E-22	N_p24
Ppia	6.49E-26	-0.564567829	0.306	0.781	1.17E-21	N_p24
Ifi204	8.75E-26	1.899348893	0.497	0	1.58E-21	N_p24
Rps3a1	8.82E-26	-0.815835918	0.453	0.869	1.59E-21	N_p24
Rps17	1.05E-25	-0.523319543	0.172	0.555	1.88E-21	N_p24
Oas2	1.44E-25	0.91624546	0.544	0.044	2.59E-21	N_p24
Rps15a	1.45E-25	-0.663171228	0.345	0.803	2.60E-21	N_p24
H3f3a	2.76E-25	-0.65010492	0.978	1	4.96E-21	N_p24
Wfdc17	3.32E-25	3.196244507	0.732	0.307	5.98E-21	N_p24
Cd300lf	3.39E-25	0.98236154	0.939	0.679	6.11E-21	N_p24
Kif23	4.10E-25	-0.462893078	0.034	0.241	7.38E-21	N_p24
Tmbim6	4.40E-25	0.834449374	0.963	0.788	7.93E-21	N_p24
Tpm4	5.15E-25	-1.188342474	0.412	0.723	9.27E-21	N_p24
Junb	5.55E-25	-0.888312473	0.998	1	9.99E-21	N_p24
Cd52	1.29E-24	1.163930579	0.972	0.847	2.32E-20	N_p24
Nt5c3	1.53E-24	1.093521562	0.509	0.022	2.75E-20	N_p24
Eef2	1.70E-24	-0.648440386	0.263	0.664	3.06E-20	N_p24
Dtx3l	1.75E-24	0.933723398	0.528	0.051	3.15E-20	N_p24
Rpl35	2.40E-24	-0.468037997	0.185	0.577	4.32E-20	N_p24
H2-T23	3.04E-24	0.904917454	0.897	0.46	5.48E-20	N_p24
Hist1h2bc	4.22E-24	-0.767679321	0.086	0.358	7.60E-20	N_p24
H2-Q6	4.39E-24	1.043700443	0.528	0.051	7.90E-20	N_p24
Cstb	4.91E-24	2.142690565	0.733	0.314	8.85E-20	N_p24
9930111J21Rik2	4.99E-24	1.036095398	0.572	0.095	8.99E-20	N_p24
Fxyd5	5.53E-24	-0.817245992	0.971	0.985	9.96E-20	N_p24
Rpl15	5.63E-24	-0.595227465	0.267	0.686	1.01E-19	N_p24
Psme2	6.48E-24	1.011056807	0.552	0.066	1.17E-19	N_p24
Mndal	7.00E-24	1.196309947	0.478	0.007	1.26E-19	N_p24
Pi16	7.06E-24	-0.798331543	0.186	0.533	1.27E-19	N_p24
Rpl28	9.24E-24	-0.717869478	0.403	0.81	1.66E-19	N_p24
Trim30c	9.32E-24	1.166390924	0.467	0	1.68E-19	N_p24
Rpl35a	1.17E-23	-0.811940567	0.474	0.869	2.11E-19	N_p24
Cd164	1.38E-23	0.967226818	0.636	0.139	2.48E-19	N_p24
Tlr2	2.05E-23	1.241188539	0.765	0.328	3.69E-19	N_p24
Emb	2.20E-23	-0.853906463	0.238	0.599	3.96E-19	N_p24
Calm2	2.40E-23	-0.87089013	0.55	0.825	4.32E-19	N_p24
Rpl6	2.61E-23	-0.6820336	0.366	0.796	4.70E-19	N_p24
Trf	3.20E-23	-0.761831155	0.049	0.27	5.77E-19	N_p24
Atp6v0c	3.79E-23	1.70747139	0.931	0.796	6.82E-19	N_p24
Ddx3x	4.06E-23	-0.972510887	0.595	0.861	7.31E-19	N_p24
Cebpb	4.15E-23	-0.718191623	0.999	0.993	7.47E-19	N_p24
Atp5l	4.32E-23	-0.810396969	0.468	0.788	7.78E-19	N_p24
mt-Nd2	4.34E-23	-0.534050062	0.389	0.883	7.81E-19	N_p24
Mbp	4.78E-23	-0.460686685	0.06	0.299	8.60E-19	N_p24
Fcgr4	7.44E-23	1.199878501	0.688	0.248	1.34E-18	N_p24
Sp110	1.08E-22	0.892974976	0.542	0.066	1.94E-18	N_p24
Ier3	1.24E-22	1.381726922	0.929	0.766	2.23E-18	N_p24
Pltp	1.79E-22	-0.168866815	0.01	0.139	3.23E-18	N_p24
Il1a	2.24E-22	2.471483398	0.591	0.168	4.04E-18	N_p24
Tnfaip3	2.25E-22	1.344175361	0.844	0.467	4.06E-18	N_p24
Dhrs7	2.32E-22	-0.856735019	0.22	0.547	4.18E-18	N_p24
Hsp90b1	2.41E-22	-0.421175358	0.112	0.416	4.34E-18	N_p24
N4bp1	2.97E-22	1.106381316	0.686	0.248	5.35E-18	N_p24
Ifi207	3.30E-22	1.626000007	0.446	0	5.95E-18	N_p24
AA467197	3.33E-22	2.380496495	0.641	0.234	6.00E-18	N_p24
Rps3	3.58E-22	-0.730955367	0.472	0.847	6.45E-18	N_p24
Tbrg1	3.62E-22	0.957029487	0.487	0.036	6.51E-18	N_p24
Stat1	3.84E-22	0.991140473	0.606	0.131	6.92E-18	N_p24
Lcn2	3.89E-22	1.639945244	0.822	0.46	7.01E-18	N_p24
Nap1l1	4.56E-22	-0.585461678	0.028	0.204	8.21E-18	N_p24
Pla2g7	5.17E-22	-0.903499444	0.518	0.832	9.31E-18	N_p24
Arpc3	7.74E-22	-0.948414129	0.764	0.934	1.39E-17	N_p24
Epsti1	1.12E-21	0.902778543	0.503	0.051	2.01E-17	N_p24
Gcnt2	1.21E-21	-0.9370177	0.405	0.708	2.18E-17	N_p24
Peli1	1.30E-21	1.066546572	0.741	0.307	2.34E-17	N_p24
Svip	1.47E-21	-0.529087763	0.033	0.219	2.65E-17	N_p24
Rpl7	1.69E-21	-0.593014811	0.39	0.796	3.04E-17	N_p24
Ptma	2.05E-21	-0.592422394	0.38	0.832	3.69E-17	N_p24
Rpl27	2.11E-21	-0.734950943	0.469	0.839	3.81E-17	N_p24
Oas1a	2.24E-21	0.793886142	0.437	0.007	4.04E-17	N_p24
Slc25a3	2.80E-21	-0.865385324	0.354	0.672	5.03E-17	N_p24
Cst3	3.00E-21	-0.937125722	0.838	0.978	5.41E-17	N_p24
Tnf	3.11E-21	2.023141474	0.491	0.066	5.60E-17	N_p24
Dennd4a	3.44E-21	-1.078470358	0.67	0.869	6.20E-17	N_p24
Samhd1	3.56E-21	0.92600494	0.918	0.657	6.41E-17	N_p24
Socs1	3.63E-21	1.081949342	0.446	0.015	6.53E-17	N_p24
Gbp9	3.73E-21	0.933222823	0.459	0.022	6.72E-17	N_p24
Rps7	6.76E-21	-0.623837941	0.371	0.774	1.22E-16	N_p24
Cd69	8.86E-21	1.750800605	0.477	0.044	1.60E-16	N_p24
Rpl18	9.06E-21	-0.708263316	0.38	0.752	1.63E-16	N_p24
Efhd2	9.29E-21	0.973397192	0.683	0.234	1.67E-16	N_p24
Capg	1.40E-20	1.074077361	0.529	0.095	2.53E-16	N_p24
Rabac1	1.50E-20	-0.825708757	0.247	0.555	2.70E-16	N_p24
Casp8	2.07E-20	0.841723628	0.435	0.015	3.73E-16	N_p24
Pik3ap1	2.17E-20	0.990453639	0.634	0.204	3.91E-16	N_p24
7-Mar	2.20E-20	-0.877984424	0.487	0.759	3.97E-16	N_p24
Rplp2	2.33E-20	-0.74994706	0.487	0.839	4.19E-16	N_p24
Pim1	2.43E-20	-0.696182351	0.975	0.978	4.37E-16	N_p24
Calcrl	2.47E-20	-0.205045591	0.019	0.168	4.46E-16	N_p24
Clk1	3.32E-20	-0.85869498	0.39	0.693	5.97E-16	N_p24
Acta2	3.38E-20	-0.662415153	0.087	0.336	6.09E-16	N_p24
Rpl8	3.63E-20	-0.715055411	0.459	0.861	6.54E-16	N_p24
Slc16a3	5.17E-20	-1.251745648	0.481	0.745	9.32E-16	N_p24
Ifi202b	5.38E-20	1.00982543	0.411	0	9.69E-16	N_p24
Lipg	5.86E-20	0.911338523	0.409	0	1.05E-15	N_p24
Hmgn2	6.09E-20	-0.735556587	0.17	0.467	1.10E-15	N_p24
Rpl34	7.98E-20	-0.622024094	0.571	0.92	1.44E-15	N_p24
Fth1	9.73E-20	1.128501929	1	1	1.75E-15	N_p24
Bri3	9.77E-20	1.464373679	0.773	0.496	1.76E-15	N_p24
Ccrl2	1.02E-19	1.027169087	0.967	0.832	1.83E-15	N_p24
Ifi209	1.19E-19	1.413804602	0.406	0	2.15E-15	N_p24
Ost4	1.39E-19	-0.774167224	0.159	0.438	2.50E-15	N_p24
Ctla2a	1.52E-19	-0.252259055	0.027	0.19	2.73E-15	N_p24
Sbno1	2.08E-19	-0.863773446	0.262	0.562	3.75E-15	N_p24
Tle5	2.11E-19	-0.639872334	0.103	0.35	3.79E-15	N_p24
Helz2	2.77E-19	0.759853441	0.544	0.109	4.98E-15	N_p24
Pnp	3.53E-19	1.106086604	0.459	0.044	6.35E-15	N_p24
Rps9	3.86E-19	-0.618244409	0.964	1	6.95E-15	N_p24
Stk17b	4.09E-19	-0.839072841	0.705	0.92	7.37E-15	N_p24
Gm21188	4.84E-19	0.776019721	0.429	0.022	8.71E-15	N_p24
Sirpa	5.58E-19	-0.821927011	0.31	0.606	1.01E-14	N_p24
Gm26532	5.85E-19	-0.93322045	0.178	0.46	1.05E-14	N_p24
Ppp2ca	7.38E-19	-0.916429416	0.244	0.518	1.33E-14	N_p24
Parp9	1.13E-18	0.738119909	0.436	0.036	2.03E-14	N_p24
Purb	1.17E-18	-0.573804998	0.087	0.321	2.10E-14	N_p24
4833407H14Rik	1.38E-18	-0.542734126	0.109	0.365	2.48E-14	N_p24
Tent5a	1.40E-18	0.991674523	0.443	0.044	2.53E-14	N_p24
Pfdn5	1.42E-18	-0.68259849	0.432	0.737	2.55E-14	N_p24
Aplp2	1.46E-18	-0.436894065	0.085	0.328	2.63E-14	N_p24
Zfp36	1.62E-18	1.066628388	0.965	0.964	2.92E-14	N_p24
Aldoa	1.83E-18	-0.720814652	0.267	0.569	3.30E-14	N_p24
Uba7	2.04E-18	0.736261872	0.421	0.029	3.68E-14	N_p24
Psmb9	2.33E-18	0.84668141	0.659	0.255	4.20E-14	N_p24
Tnfaip2	2.68E-18	-1.11947847	0.818	0.912	4.83E-14	N_p24
Zyx	2.79E-18	-0.804323408	0.539	0.818	5.03E-14	N_p24
Ubald2	2.86E-18	0.876811017	0.724	0.314	5.15E-14	N_p24
Rps23	3.04E-18	-0.705628656	0.633	0.905	5.47E-14	N_p24
Treml2	3.45E-18	0.713509679	0.455	0.058	6.21E-14	N_p24
Csf1	3.87E-18	1.640298975	0.605	0.234	6.96E-14	N_p24
Schip1	3.88E-18	0.943604024	0.397	0.015	6.99E-14	N_p24
mt-Nd1	4.21E-18	-0.384728682	0.421	0.876	7.58E-14	N_p24
Ccl5	4.81E-18	3.195255425	0.388	0.007	8.65E-14	N_p24
Rnf114	5.05E-18	0.757888629	0.541	0.131	9.10E-14	N_p24
Ifi27l2a	5.70E-18	1.541763957	0.74	0.372	1.03E-13	N_p24
Usp25	6.26E-18	0.764587235	0.635	0.212	1.13E-13	N_p24
Ly6c1	6.50E-18	1.170012405	0.456	0.073	1.17E-13	N_p24
Atp5e	8.73E-18	-0.746357042	0.356	0.664	1.57E-13	N_p24
Kdm6b	1.24E-17	-0.966170927	0.503	0.73	2.23E-13	N_p24
Ncor1	1.51E-17	-0.811905998	0.29	0.562	2.73E-13	N_p24
Upp1	1.58E-17	1.057857059	0.466	0.08	2.84E-13	N_p24
Ptgs2os2	2.13E-17	-0.569908453	0.086	0.314	3.84E-13	N_p24
Mmp9	2.74E-17	-0.739868444	0.457	0.803	4.93E-13	N_p24
Rps26	2.75E-17	-0.622406421	0.402	0.774	4.96E-13	N_p24
Whamm	3.97E-17	0.746621943	0.38	0.015	7.15E-13	N_p24
Cldn5	4.16E-17	-0.178619339	0.014	0.131	7.49E-13	N_p24
H2-T22	4.23E-17	0.767962797	0.426	0.051	7.62E-13	N_p24
Rpl3	4.61E-17	-0.371679402	0.21	0.547	8.31E-13	N_p24
Irf9	4.79E-17	0.751044088	0.511	0.124	8.63E-13	N_p24
Pabpc1	5.04E-17	-0.663908991	0.314	0.613	9.07E-13	N_p24
Irf5	5.55E-17	0.706536007	0.409	0.036	9.99E-13	N_p24
Rps28	5.69E-17	-0.501647517	0.415	0.818	1.02E-12	N_p24
Oaz1	8.20E-17	-0.726455512	0.649	0.869	1.48E-12	N_p24
Il1rn	1.00E-16	1.517535835	0.891	0.679	1.80E-12	N_p24
Selenop	1.03E-16	-0.29798487	0.037	0.204	1.86E-12	N_p24
Pcgf5	1.73E-16	0.77546169	0.403	0.036	3.11E-12	N_p24
Laptm4a	1.76E-16	0.836530479	0.62	0.277	3.17E-12	N_p24
Rap2c	1.80E-16	0.704428135	0.49	0.102	3.24E-12	N_p24
Mrpl33	2.20E-16	-0.698048779	0.488	0.788	3.97E-12	N_p24
Rps12	2.26E-16	-0.66973562	0.702	0.949	4.06E-12	N_p24
Igf1r	2.66E-16	-0.786035742	0.216	0.489	4.80E-12	N_p24
Emd	2.95E-16	-0.743770644	0.132	0.372	5.32E-12	N_p24
B430306N03Rik	3.02E-16	0.68887639	0.437	0.073	5.43E-12	N_p24
Irgm2	3.18E-16	0.659078664	0.359	0.007	5.72E-12	N_p24
Jaml	3.42E-16	-0.707303254	0.304	0.613	6.17E-12	N_p24
Etnk1	4.32E-16	0.762898449	0.389	0.029	7.79E-12	N_p24
Fmnl2	4.52E-16	0.771502111	0.357	0.007	8.14E-12	N_p24
Cox17	4.58E-16	-0.896448367	0.617	0.788	8.25E-12	N_p24
Azi2	4.59E-16	0.714268974	0.424	0.058	8.27E-12	N_p24
Hmgb2	4.60E-16	-0.845846096	0.637	0.832	8.28E-12	N_p24
Sp140	4.73E-16	0.725832453	0.716	0.35	8.52E-12	N_p24
Cd3d	4.89E-16	-0.392918834	0.055	0.241	8.80E-12	N_p24
Il15ra	4.95E-16	0.767243389	0.358	0.007	8.92E-12	N_p24
Srrm2	7.28E-16	-0.661496385	0.311	0.591	1.31E-11	N_p24
Gnas	8.25E-16	-0.500296963	0.361	0.701	1.49E-11	N_p24
Parp12	8.90E-16	0.658956562	0.361	0.015	1.60E-11	N_p24
Rps2	9.23E-16	-0.581885536	0.312	0.642	1.66E-11	N_p24
Igfbp7	1.09E-15	-0.189261009	0.02	0.146	1.97E-11	N_p24
Itgal	1.14E-15	-0.794923443	0.311	0.562	2.05E-11	N_p24
Cox4i1	1.25E-15	-0.562508727	0.465	0.803	2.26E-11	N_p24
Man2b1	1.26E-15	-0.706456677	0.205	0.46	2.27E-11	N_p24
Galnt11	1.35E-15	-0.298756339	0.023	0.153	2.44E-11	N_p24
Rpl7a	1.44E-15	-0.417654557	0.242	0.569	2.59E-11	N_p24
Tmsb10	1.58E-15	-0.31713539	0.229	0.562	2.85E-11	N_p24
Coq10b	1.69E-15	-0.828327754	0.443	0.686	3.05E-11	N_p24
Top1	1.90E-15	-0.978068575	0.287	0.547	3.42E-11	N_p24
Sf3b1	1.92E-15	-0.804201802	0.513	0.723	3.46E-11	N_p24
Cox8a	2.01E-15	-0.678674315	0.642	0.869	3.63E-11	N_p24
Aldh2	2.08E-15	-0.405185205	0.105	0.336	3.75E-11	N_p24
Ndufa4	2.18E-15	-0.332661371	0.071	0.277	3.93E-11	N_p24
Dhx58	2.38E-15	0.628579772	0.341	0.007	4.29E-11	N_p24
S100a6	2.55E-15	-0.980379211	0.872	0.912	4.59E-11	N_p24
Hmgb1	2.59E-15	-0.623063478	0.27	0.562	4.67E-11	N_p24
Eef1b2	2.86E-15	-0.53738846	0.251	0.547	5.14E-11	N_p24
Rpl19	3.74E-15	-0.574692046	0.475	0.796	6.73E-11	N_p24
Zfp263	3.92E-15	-0.548532479	0.103	0.328	7.05E-11	N_p24
Sparc	4.07E-15	-0.178619339	0.014	0.124	7.34E-11	N_p24
Ascc3	4.13E-15	0.640687775	0.454	0.088	7.43E-11	N_p24
Arhgap15	4.55E-15	-0.514898768	0.102	0.321	8.20E-11	N_p24
Hcar2	5.21E-15	1.052023995	0.851	0.54	9.39E-11	N_p24
Naca	5.37E-15	-0.413258506	0.154	0.423	9.67E-11	N_p24
Rpl26	5.81E-15	-0.517665538	0.291	0.606	1.05E-10	N_p24
Ahnak	5.91E-15	-0.241498713	0.056	0.241	1.06E-10	N_p24
Slc2a3	5.95E-15	-0.685080636	0.164	0.423	1.07E-10	N_p24
Atp5j2	6.38E-15	-0.515720142	0.156	0.409	1.15E-10	N_p24
Pttg1	6.63E-15	0.784176931	0.48	0.124	1.19E-10	N_p24
Tpt1	7.39E-15	-0.561147468	0.981	0.993	1.33E-10	N_p24
Il10rb	7.53E-15	0.811220753	0.542	0.182	1.36E-10	N_p24
Tmpo	7.57E-15	-0.47396528	0.105	0.321	1.36E-10	N_p24
G0s2	7.92E-15	-0.898087806	0.724	0.949	1.43E-10	N_p24
Il1r2	8.17E-15	-0.828140334	0.903	0.942	1.47E-10	N_p24
Hist1h1c	8.67E-15	-0.729547008	0.062	0.241	1.56E-10	N_p24
Lgals8	9.11E-15	0.614617661	0.377	0.036	1.64E-10	N_p24
Arid5b	9.87E-15	0.886262741	0.438	0.088	1.78E-10	N_p24
Ralgds	1.12E-14	0.772134456	0.339	0.015	2.01E-10	N_p24
Tmem140	1.35E-14	0.796470727	0.355	0.022	2.43E-10	N_p24
Glipr1	1.53E-14	-0.582767205	0.209	0.474	2.76E-10	N_p24
5-Mar	1.58E-14	0.7412406	0.36	0.029	2.85E-10	N_p24
Fpr2	1.81E-14	0.807313597	0.645	0.299	3.27E-10	N_p24
Traf1	1.92E-14	1.341590867	0.473	0.139	3.45E-10	N_p24
Ramp2	1.94E-14	-0.194406199	0.024	0.153	3.50E-10	N_p24
Setx	2.03E-14	-0.221680116	0.017	0.131	3.66E-10	N_p24
Ankrd11	2.98E-14	-0.728954647	0.215	0.46	5.37E-10	N_p24
Hspa8	3.22E-14	-0.719187302	0.535	0.839	5.80E-10	N_p24
Bcl2l1	3.45E-14	0.667080628	0.333	0.015	6.22E-10	N_p24
Cdh5	4.43E-14	-0.18557308	0.016	0.124	7.99E-10	N_p24
Trib1	4.90E-14	-0.555446439	0.885	0.934	8.83E-10	N_p24
Slfn1	4.96E-14	0.735225427	0.86	0.635	8.93E-10	N_p24
Ifitm2	5.05E-14	-0.821574809	0.792	0.949	9.10E-10	N_p24
Srgn	5.18E-14	-0.453953636	1	0.993	9.32E-10	N_p24
Fem1c	5.58E-14	-0.650800227	0.249	0.496	1.01E-09	N_p24
Slc31a2	7.70E-14	0.752914361	0.35	0.029	1.39E-09	N_p24
Btf3	7.83E-14	-0.534413642	0.322	0.606	1.41E-09	N_p24
Svil	8.04E-14	-0.573441016	0.228	0.482	1.45E-09	N_p24
Ybx1	1.29E-13	-0.42330112	0.248	0.555	2.32E-09	N_p24
Atg3	1.33E-13	-0.658164892	0.351	0.599	2.40E-09	N_p24
Chil1	1.41E-13	0.94002489	0.591	0.27	2.53E-09	N_p24
Gns	1.68E-13	0.881694497	0.431	0.095	3.03E-09	N_p24
Ifi211	1.75E-13	0.634845498	0.298	0	3.15E-09	N_p24
Atp5d	2.02E-13	-0.427476151	0.052	0.212	3.64E-09	N_p24
Egfl7	2.23E-13	-0.226188298	0.024	0.146	4.02E-09	N_p24
Osm	2.27E-13	1.142218915	0.784	0.511	4.09E-09	N_p24
Cdk11b	2.34E-13	-0.757505442	0.123	0.328	4.21E-09	N_p24
Stard3	2.34E-13	0.555696	0.358	0.044	4.21E-09	N_p24
Gsap	3.21E-13	0.568894529	0.371	0.051	5.79E-09	N_p24
Nampt	3.22E-13	0.737179349	0.59	0.255	5.79E-09	N_p24
Cox7a2l	3.53E-13	-0.454683098	0.087	0.277	6.36E-09	N_p24
Nfkbia	3.88E-13	0.896566085	0.949	0.825	6.99E-09	N_p24
Ier2	4.12E-13	-0.66035801	0.75	0.956	7.42E-09	N_p24
Cd300lb	4.37E-13	-0.427364003	0.082	0.27	7.88E-09	N_p24
Myl12a	4.49E-13	-0.623290268	0.342	0.599	8.08E-09	N_p24
Sftpc	4.51E-13	-0.616635876	0.309	0.569	8.13E-09	N_p24
Grina	4.76E-13	0.539465169	0.975	0.876	8.57E-09	N_p24
Tspan13	5.74E-13	-0.638970865	0.525	0.774	1.03E-08	N_p24
Higd1a	6.29E-13	-0.386380804	0.047	0.197	1.13E-08	N_p24
Rpl4	6.95E-13	-0.318305773	0.106	0.321	1.25E-08	N_p24
Malat1	8.35E-13	-0.563658615	1	1	1.50E-08	N_p24
Lgals3	9.20E-13	1.171824869	0.753	0.46	1.66E-08	N_p24
Ctnnb1	9.94E-13	-0.748099286	0.499	0.679	1.79E-08	N_p24
Resf1	1.01E-12	0.703290814	0.913	0.642	1.82E-08	N_p24
Mdh2	1.01E-12	-0.757364868	0.233	0.46	1.83E-08	N_p24
Gfod1	1.09E-12	-0.431236344	0.068	0.241	1.97E-08	N_p24
Sod2	1.54E-12	1.112254391	0.516	0.197	2.77E-08	N_p24
Grcc10	1.58E-12	-0.524550664	0.11	0.307	2.85E-08	N_p24
Ifit1bl1	1.62E-12	0.796831707	0.279	0	2.93E-08	N_p24
Rnf19b	1.66E-12	0.664944955	0.588	0.248	2.99E-08	N_p24
Gm11714	1.72E-12	-0.32499921	0.032	0.161	3.10E-08	N_p24
Lyz2	1.90E-12	-0.933163984	0.678	0.934	3.43E-08	N_p24
Gm28192	1.93E-12	-0.246656521	0.019	0.124	3.48E-08	N_p24
Xpr1	2.08E-12	-0.564567829	0.092	0.277	3.75E-08	N_p24
Cd63	2.29E-12	1.911426563	0.606	0.394	4.12E-08	N_p24
Themis2	2.48E-12	0.655920882	0.774	0.569	4.46E-08	N_p24
AW112010	2.51E-12	1.629985908	0.285	0.007	4.52E-08	N_p24
Adgrf5	2.57E-12	-0.135455145	0.014	0.109	4.62E-08	N_p24
Ifi203	2.66E-12	0.719774707	0.275	0	4.78E-08	N_p24
Cwc25	2.75E-12	-0.602647692	0.149	0.358	4.96E-08	N_p24
Ttc7	3.58E-12	-0.549648409	0.184	0.416	6.46E-08	N_p24
Cybb	3.80E-12	0.802701479	0.465	0.153	6.85E-08	N_p24
Gng5	3.86E-12	-0.543105333	0.819	0.934	6.96E-08	N_p24
Nudt4	3.91E-12	-0.669271522	0.393	0.62	7.04E-08	N_p24
Taok3	3.95E-12	-0.272365571	0.027	0.146	7.11E-08	N_p24
Tagap	4.57E-12	0.74518822	0.308	0.029	8.24E-08	N_p24
Ankrd44	5.62E-12	-0.617604472	0.166	0.372	1.01E-07	N_p24
Ubb	5.96E-12	0.596583841	0.983	0.985	1.07E-07	N_p24
Cass4	6.03E-12	-0.680045047	0.193	0.423	1.09E-07	N_p24
Lsp1	6.56E-12	-0.477159138	0.915	0.985	1.18E-07	N_p24
Fcgr2b	6.75E-12	0.575095957	0.289	0.015	1.22E-07	N_p24
Mafk	7.24E-12	0.508495633	0.36	0.066	1.30E-07	N_p24
Cycs	7.67E-12	0.907996847	0.37	0.073	1.38E-07	N_p24
Fam32a	7.90E-12	-0.750678644	0.5	0.664	1.42E-07	N_p24
Brk1	8.29E-12	-0.630611687	0.306	0.518	1.49E-07	N_p24
Trim56	8.78E-12	0.545092752	0.354	0.058	1.58E-07	N_p24
Per1	9.37E-12	-0.700803607	0.248	0.474	1.69E-07	N_p24
Icam1	9.82E-12	1.026942917	0.559	0.263	1.77E-07	N_p24
Xist	1.01E-11	-0.136158489	0.333	0.679	1.82E-07	N_p24
Ogfrl1	1.02E-11	0.608945123	0.686	0.38	1.83E-07	N_p24
Itga4	1.02E-11	-0.45104989	0.088	0.27	1.84E-07	N_p24
Plbd1	1.04E-11	-0.439469163	0.103	0.292	1.88E-07	N_p24
Kras	1.05E-11	-0.707498259	0.317	0.533	1.90E-07	N_p24
Mbd2	1.15E-11	0.592973448	0.677	0.343	2.06E-07	N_p24
Phf11b	1.22E-11	0.951543614	0.262	0	2.21E-07	N_p24
Mrpl30	1.25E-11	0.503911909	0.299	0.022	2.26E-07	N_p24
Milr1	1.36E-11	0.552349923	0.38	0.088	2.45E-07	N_p24
Ier5	1.47E-11	0.523303837	0.986	0.869	2.64E-07	N_p24
Cfl1	1.57E-11	-0.561694084	0.845	0.934	2.83E-07	N_p24
Pglyrp1	1.61E-11	-0.367058819	0.478	0.847	2.91E-07	N_p24
Pmf1	1.71E-11	-0.172688051	0.014	0.102	3.09E-07	N_p24
Nop53	1.85E-11	-0.729333009	0.109	0.292	3.34E-07	N_p24
Id2	1.90E-11	1.112036091	0.514	0.212	3.42E-07	N_p24
Mitd1	1.99E-11	0.516533057	0.298	0.022	3.58E-07	N_p24
Anxa2	2.07E-11	-0.503703303	0.7	0.92	3.72E-07	N_p24
Gmfg	2.07E-11	-0.607730842	0.68	0.818	3.74E-07	N_p24
Gadd45b	2.15E-11	1.140336556	0.802	0.526	3.88E-07	N_p24
Tmcc1	2.21E-11	-0.716497088	0.293	0.518	3.99E-07	N_p24
Klf4	2.33E-11	-0.23961077	0.076	0.255	4.19E-07	N_p24
Sat1	2.46E-11	0.606836101	0.957	0.949	4.43E-07	N_p24
Braf	2.67E-11	-0.401509547	0.14	0.35	4.80E-07	N_p24
Rab7	3.08E-11	0.631156642	0.897	0.642	5.54E-07	N_p24
Hnrnpu	3.30E-11	-0.531101753	0.141	0.336	5.94E-07	N_p24
Eif5a	3.35E-11	-0.523949198	0.224	0.445	6.04E-07	N_p24
Slc7a11	3.49E-11	-0.52471918	0.737	0.898	6.29E-07	N_p24
mt-Nd4	3.69E-11	-0.421515867	0.59	0.905	6.64E-07	N_p24
Rbpj	3.69E-11	0.644315924	0.376	0.088	6.65E-07	N_p24
Trim26	3.95E-11	0.507142043	0.396	0.095	7.12E-07	N_p24
Cd47	4.53E-11	0.651775073	0.751	0.562	8.15E-07	N_p24
Trpm2	4.73E-11	-0.50501808	0.149	0.35	8.53E-07	N_p24
Cox6b1	4.74E-11	-0.560992375	0.361	0.569	8.53E-07	N_p24
Rbm39	4.78E-11	-0.53210525	0.642	0.847	8.62E-07	N_p24
Adipor1	5.02E-11	-0.574150846	0.644	0.752	9.03E-07	N_p24
Sec11c	5.08E-11	-0.39520627	0.074	0.234	9.15E-07	N_p24
Capza2	5.09E-11	0.610493911	0.696	0.38	9.16E-07	N_p24
Trim30b	5.20E-11	0.495865121	0.569	0.263	9.37E-07	N_p24
Picalm	5.30E-11	-0.62426759	0.721	0.876	9.54E-07	N_p24
Basp1	5.31E-11	1.310744197	0.642	0.394	9.57E-07	N_p24
Myl12b	5.36E-11	-0.491145534	0.812	0.978	9.65E-07	N_p24
Cdk2ap2	5.52E-11	-1.109452891	0.429	0.62	9.94E-07	N_p24
Tlr4	5.57E-11	0.487583453	0.411	0.117	1.00E-06	N_p24
Neat1	5.78E-11	-0.587768785	0.926	0.993	1.04E-06	N_p24
Eif2ak2	5.98E-11	0.47791372	0.268	0.015	1.08E-06	N_p24
Iqgap2	6.06E-11	0.524843627	0.364	0.08	1.09E-06	N_p24
Casp1	6.21E-11	0.530298267	0.32	0.051	1.12E-06	N_p24
Trim25	6.72E-11	0.532840289	0.431	0.124	1.21E-06	N_p24
Tpd52	7.12E-11	-0.492131993	0.815	0.898	1.28E-06	N_p24
Ndufb11	7.91E-11	-0.375431537	0.055	0.197	1.42E-06	N_p24
Sun2	8.58E-11	-0.573957788	0.169	0.365	1.55E-06	N_p24
Map4k2	9.32E-11	-0.28507317	0.071	0.234	1.68E-06	N_p24
Tgif1	9.50E-11	0.724414601	0.548	0.241	1.71E-06	N_p24
Gch1	9.82E-11	0.56326046	0.483	0.182	1.77E-06	N_p24
Dedd2	9.89E-11	0.789710466	0.447	0.161	1.78E-06	N_p24
Csnk1a1	9.98E-11	-0.519315645	0.153	0.35	1.80E-06	N_p24
Nr4a3	1.01E-10	-0.820789023	0.232	0.445	1.81E-06	N_p24
Fam241a	1.01E-10	0.49104955	0.242	0	1.82E-06	N_p24
Zc3h7a	1.03E-10	0.515006369	0.357	0.073	1.86E-06	N_p24
Arl6ip1	1.05E-10	0.557134266	0.573	0.248	1.89E-06	N_p24
Gpx4	1.05E-10	-0.513941756	0.567	0.766	1.90E-06	N_p24
Ube2b	1.10E-10	-0.562898181	0.618	0.73	1.98E-06	N_p24
Atp1a3	1.16E-10	-0.309526214	0.051	0.19	2.09E-06	N_p24
Peak1	1.25E-10	-0.211789578	0.023	0.124	2.24E-06	N_p24
Skil	1.30E-10	0.702187605	0.682	0.394	2.34E-06	N_p24
Atpif1	1.44E-10	-0.360610807	0.059	0.204	2.59E-06	N_p24
Uqcrh	1.48E-10	-0.471773733	0.267	0.496	2.66E-06	N_p24
Arhgdib	1.56E-10	-0.562185178	0.669	0.81	2.82E-06	N_p24
Hint1	1.70E-10	-0.213041579	0.037	0.161	3.06E-06	N_p24
Olfr56	1.78E-10	0.483234281	0.237	0	3.20E-06	N_p24
Scimp	1.82E-10	0.57024769	0.25	0.007	3.27E-06	N_p24
Ptms	1.82E-10	-0.420912078	0.125	0.314	3.28E-06	N_p24
Dock10	1.88E-10	0.710012869	0.262	0.015	3.38E-06	N_p24
Ets2	2.08E-10	-0.443484134	0.947	0.971	3.75E-06	N_p24
Hmox2	3.10E-10	0.516675967	0.395	0.117	5.59E-06	N_p24
Tmem50a	3.17E-10	-0.508479687	0.323	0.533	5.72E-06	N_p24
Scarb2	3.31E-10	0.526507929	0.354	0.08	5.97E-06	N_p24
Tnfrsf1b	3.33E-10	0.703046911	0.67	0.401	6.00E-06	N_p24
Cnbp	3.40E-10	-0.337011319	0.068	0.219	6.13E-06	N_p24
Zc3hav1	3.60E-10	0.474531991	0.612	0.285	6.48E-06	N_p24
Ss18l2	3.90E-10	-0.390883613	0.036	0.153	7.03E-06	N_p24
Gpr84	4.00E-10	0.518734818	0.255	0.015	7.21E-06	N_p24
Bcl2a1a	4.27E-10	0.779173298	0.433	0.153	7.69E-06	N_p24
Arih2	4.48E-10	-0.574267308	0.262	0.46	8.07E-06	N_p24
Tnip1	4.81E-10	0.514030567	0.296	0.044	8.66E-06	N_p24
Ube2l3	4.90E-10	0.500527199	0.453	0.153	8.83E-06	N_p24
Sh3bp2	4.96E-10	0.421295688	0.273	0.029	8.92E-06	N_p24
Pml	5.17E-10	0.465890197	0.227	0	9.32E-06	N_p24
Nub1	5.47E-10	0.435432171	0.261	0.022	9.84E-06	N_p24
Irf2	5.76E-10	0.517331408	0.647	0.314	1.04E-05	N_p24
Snx10	6.02E-10	0.494614764	0.393	0.117	1.08E-05	N_p24
Cd44	6.17E-10	-0.591953717	0.833	0.883	1.11E-05	N_p24
Prnp	6.29E-10	0.540842215	0.226	0	1.13E-05	N_p24
Sema4d	6.39E-10	0.770337068	0.493	0.248	1.15E-05	N_p24
Gna13	6.42E-10	0.68379	0.47	0.182	1.16E-05	N_p24
Ranbp2	6.70E-10	0.490539473	0.368	0.088	1.21E-05	N_p24
Atp5h	7.53E-10	-0.336232825	0.135	0.328	1.36E-05	N_p24
Slc22a15	7.73E-10	-0.521304668	0.144	0.336	1.39E-05	N_p24
Apobec1	8.26E-10	0.457015321	0.309	0.058	1.49E-05	N_p24
Ifi44	8.87E-10	0.670383371	0.222	0	1.60E-05	N_p24
Clic4	8.98E-10	0.799898039	0.481	0.241	1.62E-05	N_p24
Entpd1	8.99E-10	-0.638896908	0.477	0.642	1.62E-05	N_p24
Ndufa2	9.60E-10	-0.412891174	0.085	0.241	1.73E-05	N_p24
Pdlim2	9.85E-10	0.437400825	0.424	0.139	1.77E-05	N_p24
Ypel3	1.05E-09	-0.51462671	0.491	0.664	1.89E-05	N_p24
Sec61b	1.06E-09	-0.469776184	0.176	0.365	1.91E-05	N_p24
Eif3f	1.09E-09	-0.3500052	0.121	0.299	1.97E-05	N_p24
Eef1a1	1.17E-09	-0.325802757	0.675	0.934	2.10E-05	N_p24
Psma5	1.18E-09	0.434644888	0.246	0.015	2.12E-05	N_p24
Mrgpra2b	1.28E-09	0.602962657	0.638	0.358	2.31E-05	N_p24
Rpl31	1.29E-09	-0.360294605	0.168	0.38	2.33E-05	N_p24
Ndufa13	1.30E-09	-0.458577133	0.131	0.307	2.33E-05	N_p24
Arid5a	1.30E-09	0.523583735	0.525	0.226	2.35E-05	N_p24
Sqstm1	1.31E-09	0.879628238	0.534	0.263	2.35E-05	N_p24
Pdia3	1.37E-09	-0.355290908	0.125	0.307	2.47E-05	N_p24
Dcp2	1.45E-09	0.428984361	0.229	0.007	2.60E-05	N_p24
Fndc3a	1.47E-09	0.556798531	0.297	0.051	2.64E-05	N_p24
Tdrd7	1.54E-09	0.386044144	0.266	0.029	2.77E-05	N_p24
Ncf4	1.58E-09	0.503571285	0.84	0.642	2.84E-05	N_p24
mt-Cytb	1.59E-09	-0.354249134	0.675	0.964	2.86E-05	N_p24
Hk3	1.62E-09	0.598028759	0.412	0.153	2.92E-05	N_p24
Lmo2	1.70E-09	0.455114537	0.248	0.022	3.05E-05	N_p24
Slfn9	1.85E-09	0.402660857	0.215	0	3.33E-05	N_p24
Mapkapk2	1.87E-09	0.634917921	0.66	0.387	3.37E-05	N_p24
Tap2	1.92E-09	0.462248836	0.384	0.109	3.45E-05	N_p24
Gm35853	1.95E-09	-0.252183507	0.026	0.124	3.51E-05	N_p24
4732465J04Rik	1.98E-09	-0.266062535	0.032	0.139	3.56E-05	N_p24
Ptgs2	2.08E-09	-0.573200698	0.597	0.839	3.74E-05	N_p24
Mbnl1	2.31E-09	-0.307524379	0.115	0.292	4.16E-05	N_p24
Pfkfb3	2.37E-09	0.522478269	0.255	0.029	4.26E-05	N_p24
Ccdc86	2.38E-09	0.414215685	0.213	0	4.28E-05	N_p24
Uqcr11	2.39E-09	-0.299917184	0.068	0.212	4.30E-05	N_p24
Ptpn18	2.42E-09	-0.52044023	0.216	0.409	4.36E-05	N_p24
Zeb2	2.45E-09	0.68004742	0.689	0.423	4.41E-05	N_p24
Ms4a4c	2.67E-09	0.694275248	0.212	0	4.81E-05	N_p24
Igfbp6	2.72E-09	0.466475351	0.257	0.029	4.90E-05	N_p24
Hip1	2.76E-09	-0.265007547	0.046	0.168	4.97E-05	N_p24
Map1lc3b	3.04E-09	-0.525114156	0.834	0.898	5.47E-05	N_p24
Klhdc4	3.22E-09	0.906045882	0.243	0.022	5.79E-05	N_p24
Sec62	3.27E-09	-0.380414212	0.115	0.292	5.90E-05	N_p24
Tmem43	3.36E-09	-0.24251291	0.068	0.212	6.05E-05	N_p24
Ankrd13c	3.43E-09	-0.244874128	0.033	0.139	6.18E-05	N_p24
5430427O19Rik	3.43E-09	0.468273	0.288	0.051	6.18E-05	N_p24
Mreg	3.52E-09	0.52884311	0.22	0.007	6.33E-05	N_p24
Gsn	3.61E-09	-0.572417365	0.133	0.299	6.50E-05	N_p24
Scp2	3.79E-09	-0.410224927	0.137	0.314	6.82E-05	N_p24
Tuba8	4.03E-09	0.380953231	0.207	0	7.26E-05	N_p24
Rab44	4.41E-09	-0.267070014	0.051	0.175	7.93E-05	N_p24
Slc25a5	4.49E-09	-0.420153567	0.128	0.299	8.08E-05	N_p24
Tcirg1	4.67E-09	0.514092114	0.305	0.066	8.40E-05	N_p24
Spag9	4.74E-09	-0.655213194	0.514	0.65	8.54E-05	N_p24
Dusp5	4.91E-09	-0.576200061	0.35	0.547	8.84E-05	N_p24
A530032D15Rik	4.99E-09	0.45553715	0.301	0.066	8.99E-05	N_p24
Hmox1	5.09E-09	0.678659081	0.391	0.139	9.17E-05	N_p24
Vav1	5.09E-09	0.494222622	0.437	0.182	9.17E-05	N_p24
Adam8	5.32E-09	-0.600045725	0.525	0.679	9.59E-05	N_p24
Ppp1r15a	5.51E-09	-0.449359762	0.689	0.883	9.92E-05	N_p24
1700017B05Rik	5.67E-09	0.660211544	0.27	0.044	0.00010211	N_p24
Ikbke	6.12E-09	0.500680931	0.215	0.007	0.000110228	N_p24
Vps37b	6.15E-09	-0.840822675	0.364	0.526	0.000110824	N_p24
Tmem41b	6.23E-09	-0.242123657	0.043	0.161	0.000112179	N_p24
Rasgef1b	7.24E-09	0.511973726	0.25	0.029	0.000130455	N_p24
Rhoh	7.58E-09	0.487400793	0.29	0.058	0.000136575	N_p24
Zfas1	7.67E-09	0.462371998	0.296	0.058	0.000138124	N_p24
Rab5c	7.93E-09	0.428136605	0.475	0.197	0.000142882	N_p24
Cd9	8.32E-09	-0.298625263	0.853	0.985	0.000149782	N_p24
Msh3	8.71E-09	0.493335514	0.213	0.007	0.000156931	N_p24
Fosl2	8.87E-09	-0.549437465	0.689	0.766	0.000159741	N_p24
Dgkz	9.14E-09	0.534155592	0.356	0.102	0.000164635	N_p24
Hilpda	9.43E-09	0.907743498	0.302	0.066	0.000169862	N_p24
Gng10	9.90E-09	-0.348028134	0.069	0.204	0.00017826	N_p24
Trim21	1.00E-08	0.332188661	0.198	0	0.000180254	N_p24
Nlrc5	1.04E-08	0.36693057	0.226	0.015	0.000187609	N_p24
Eif4a1	1.05E-08	-0.432783751	0.349	0.569	0.000188983	N_p24
Pithd1	1.08E-08	-0.200107773	0.031	0.131	0.000193985	N_p24
Arpc2	1.09E-08	-0.440685196	0.794	0.912	0.000196282	N_p24
Anp32a	1.23E-08	-0.547941511	0.291	0.474	0.000222346	N_p24
Cd244a	1.24E-08	-0.340034593	0.049	0.168	0.000222993	N_p24
Mrpl52	1.24E-08	0.530010715	0.295	0.066	0.000223481	N_p24
Jak2	1.25E-08	0.475676335	0.317	0.08	0.000224685	N_p24
Gnai2	1.25E-08	-0.407371587	0.839	0.964	0.000225737	N_p24
Gbp4	1.33E-08	0.619569292	0.218	0.015	0.000239078	N_p24
Irak2	1.33E-08	0.575442906	0.48	0.226	0.000239544	N_p24
Mefv	1.36E-08	0.436810103	0.336	0.095	0.000245584	N_p24
Syne1	1.40E-08	0.457904511	0.282	0.058	0.000252474	N_p24
Klf3	1.51E-08	-0.76847913	0.316	0.474	0.000271147	N_p24
Ptk2b	1.53E-08	0.4875322	0.531	0.248	0.000275049	N_p24
Cd101	1.58E-08	-0.379812023	0.098	0.248	0.000284728	N_p24
Iqgap1	1.62E-08	-0.496417276	0.774	0.839	0.00029134	N_p24
Emc2	1.66E-08	-0.217418089	0.026	0.117	0.000299084	N_p24
Hnrnpc	1.67E-08	-0.504590763	0.323	0.496	0.00030078	N_p24
Trim30d	1.68E-08	0.407624263	0.194	0	0.000301986	N_p24
Adar	1.72E-08	0.357857746	0.253	0.036	0.000310383	N_p24
Kpna4	1.73E-08	-0.653196623	0.562	0.679	0.000312264	N_p24
Gm31718	1.94E-08	0.412749049	0.232	0.022	0.000348938	N_p24
Hexb	1.95E-08	0.410923738	0.192	0	0.000351679	N_p24
H2-D1	2.11E-08	0.407797585	1	1	0.000380556	N_p24
Rassf3	2.25E-08	-0.457652625	0.283	0.46	0.000405199	N_p24
Srp14	2.27E-08	-0.481453972	0.132	0.292	0.000408558	N_p24
Rap1b	2.27E-08	-0.506015647	0.825	0.876	0.000408643	N_p24
Dusp1	2.32E-08	-0.360259111	0.983	1	0.000417901	N_p24
Ctsd	2.36E-08	0.79937984	0.901	0.861	0.000424604	N_p24
Pkig	2.42E-08	0.361141588	0.217	0.015	0.000436681	N_p24
Ppp1ca	2.45E-08	-0.515631029	0.269	0.438	0.000441493	N_p24
Ms4a6d	2.46E-08	0.473799729	0.19	0	0.00044217	N_p24
Far1	2.47E-08	-0.31732572	0.044	0.153	0.000445407	N_p24
Nfkbie	2.48E-08	0.556738467	0.379	0.139	0.000446755	N_p24
Pbxip1	2.48E-08	-0.516486263	0.294	0.474	0.000447204	N_p24
Cln3	2.66E-08	0.43752455	0.317	0.08	0.00047945	N_p24
Pten	2.76E-08	-0.495998937	0.347	0.518	0.000497222	N_p24
Ugp2	2.91E-08	-0.382480391	0.136	0.299	0.000523996	N_p24
Mir22hg	2.96E-08	-0.555193559	0.293	0.474	0.000532867	N_p24
Clec5a	2.97E-08	0.46242383	0.358	0.117	0.000535087	N_p24
Hck	3.03E-08	0.438244051	0.678	0.423	0.000545681	N_p24
Fbxl5	3.22E-08	0.742669297	0.573	0.328	0.00057957	N_p24
Atp1b3	3.49E-08	0.549396387	0.387	0.139	0.000627936	N_p24
Lcp1	3.51E-08	-0.476285684	0.838	0.92	0.000631578	N_p24
Uba52	3.51E-08	-0.357623807	0.087	0.226	0.000632635	N_p24
Prr13	3.60E-08	-0.582168597	0.424	0.584	0.000648427	N_p24
Tmem123	3.61E-08	-0.15874886	0.021	0.102	0.000650282	N_p24
Rnh1	3.78E-08	0.658248428	0.409	0.161	0.000680594	N_p24
Mllt6	3.84E-08	0.375052629	0.185	0	0.000690918	N_p24
Tent4a	4.01E-08	0.311152638	0.185	0	0.000722674	N_p24
Map3k8	4.83E-08	0.386091677	0.254	0.044	0.000869757	N_p24
Txnl1	4.88E-08	-0.562167737	0.095	0.234	0.000879523	N_p24
St3gal5	4.89E-08	-0.356638023	0.087	0.226	0.000880492	N_p24
Ifit1bl2	5.09E-08	0.380058788	0.239	0.036	0.000917286	N_p24
Vrk1	5.48E-08	-0.334883053	0.09	0.234	0.000986487	N_p24
Cd300ld	5.52E-08	-0.333132388	0.065	0.19	0.000994856	N_p24
Klhl6	5.62E-08	0.538764818	0.238	0.036	0.001012184	N_p24
Lamp2	5.66E-08	0.46086853	0.881	0.701	0.001018953	N_p24
Atp5b	5.76E-08	-0.349006533	0.177	0.358	0.00103734	N_p24
Huwe1	5.92E-08	-0.197589786	0.024	0.109	0.001066188	N_p24
Rhbdf2	5.97E-08	0.360509052	0.287	0.066	0.001074961	N_p24
Plekho2	6.00E-08	0.413326452	0.617	0.343	0.001080628	N_p24
Ankfy1	6.16E-08	0.338333483	0.23	0.029	0.00110952	N_p24
Lgals3bp	6.28E-08	0.400431364	0.192	0.007	0.001130936	N_p24
Tnfsf10	6.57E-08	0.382634694	0.18	0	0.001184105	N_p24
Pbx1	6.69E-08	-0.55877929	0.243	0.416	0.001204324	N_p24
Rasgrp2	6.74E-08	-0.417380042	0.127	0.285	0.001213531	N_p24
Rhou	6.79E-08	0.383024318	0.191	0.007	0.001222984	N_p24
5830428M24Rik	6.84E-08	-0.260891439	0.057	0.175	0.001231492	N_p24
Marcksl1	6.87E-08	0.703663959	0.779	0.628	0.001237732	N_p24
Ccr1	6.94E-08	-0.498181028	0.873	0.912	0.001250241	N_p24
Dop1b	7.62E-08	0.521711082	0.376	0.146	0.001372291	N_p24
Gm48302	7.70E-08	-0.297819417	0.091	0.234	0.001387508	N_p24
Plk2	7.76E-08	0.598875469	0.224	0.029	0.001397035	N_p24
Mtus1	7.99E-08	-0.416846409	0.217	0.401	0.00143815	N_p24
F10	8.28E-08	0.72318315	0.189	0.007	0.001491735	N_p24
AY036118	9.27E-08	-0.505305601	0.297	0.489	0.001669085	N_p24
Ssh2	9.27E-08	-0.456942113	0.333	0.504	0.001670018	N_p24
Tuba4a	9.41E-08	-0.34975633	0.089	0.226	0.001695273	N_p24
Vps54	9.76E-08	0.379225768	0.29	0.073	0.001758423	N_p24
Isy1	9.91E-08	-0.346478641	0.139	0.307	0.00178492	N_p24
Rasa3	1.01E-07	-0.373924919	0.125	0.285	0.001824144	N_p24
Magoh	1.01E-07	-0.533551522	0.086	0.219	0.001827191	N_p24
Pfn1	1.08E-07	-0.394141286	0.92	0.985	0.001947295	N_p24
C130050O18Rik	1.09E-07	-0.242123657	0.053	0.168	0.00195409	N_p24
Dgat2	1.13E-07	0.368943647	0.287	0.073	0.002029261	N_p24
Sdcbp	1.15E-07	0.454399675	0.942	0.774	0.002069152	N_p24
H2afz	1.16E-07	-0.605236459	0.399	0.569	0.002087676	N_p24
Cox6a1	1.17E-07	-0.330273319	0.098	0.241	0.002114399	N_p24
Ppp1r15b	1.18E-07	0.388376075	0.321	0.095	0.002116994	N_p24
Man1b1	1.19E-07	-0.223000021	0.025	0.109	0.002144812	N_p24
Ly6i	1.20E-07	0.480096281	0.174	0	0.002168338	N_p24
F5	1.23E-07	-0.165776272	0.025	0.109	0.002212213	N_p24
Ffar2	1.23E-07	0.489105353	0.185	0.007	0.002216627	N_p24
Itgb2	1.27E-07	-0.562497753	0.458	0.584	0.002295557	N_p24
Unc93b1	1.28E-07	0.474591335	0.68	0.431	0.002306867	N_p24
Ripor2	1.29E-07	-0.480973699	0.288	0.482	0.00233049	N_p24
Atp11b	1.43E-07	-0.41091284	0.308	0.504	0.002577053	N_p24
Sap30	1.48E-07	0.388195815	0.342	0.117	0.002672666	N_p24
Stk11	1.60E-07	-0.359079069	0.111	0.255	0.002874533	N_p24
Smarca2	1.61E-07	-0.304843782	0.048	0.153	0.002902303	N_p24
Gm568	1.67E-07	-0.221938825	0.026	0.109	0.003007087	N_p24
Rgs2	1.68E-07	-0.599654422	0.398	0.577	0.003020019	N_p24
Filip1l	1.71E-07	0.348627343	0.17	0	0.003075052	N_p24
Snrpg	1.72E-07	-0.190305227	0.046	0.153	0.003106075	N_p24
Tbc1d10c	1.78E-07	-0.213041579	0.043	0.146	0.003212856	N_p24
Nktr	1.78E-07	-0.796441304	0.317	0.489	0.003213395	N_p24
Snu13	1.80E-07	-0.467854947	0.109	0.248	0.003247577	N_p24
Fnip2	1.81E-07	0.68297024	0.27	0.073	0.003253902	N_p24
Dgat1	1.83E-07	-0.427964524	0.107	0.248	0.003298183	N_p24
Tapbpl	1.89E-07	0.31054511	0.197	0.015	0.003407755	N_p24
Psme2b	1.94E-07	0.315654816	0.194	0.015	0.003498396	N_p24
Slc25a37	1.97E-07	0.395407182	0.268	0.066	0.00354013	N_p24
Rps27rt	2.01E-07	-0.281766066	0.081	0.212	0.003625149	N_p24
Nod1	2.08E-07	0.322423209	0.241	0.044	0.003740752	N_p24
Cyb5a	2.10E-07	-0.213345427	0.043	0.146	0.003780704	N_p24
Cd68	2.18E-07	0.533950201	0.309	0.095	0.003919133	N_p24
Mvp	2.25E-07	0.334122285	0.281	0.073	0.004059565	N_p24
Macf1	2.30E-07	-0.221848929	0.083	0.219	0.004142224	N_p24
Amdhd2	2.31E-07	0.479581288	0.267	0.066	0.004163062	N_p24
Ngp	2.62E-07	0.026414665	0.215	0.029	0.00472154	N_p24
Gm26756	2.65E-07	-0.334400883	0.041	0.139	0.004773387	N_p24
Clic1	2.80E-07	0.409964027	0.9	0.796	0.005041044	N_p24
Iscu	3.01E-07	-0.415147897	0.135	0.277	0.005429891	N_p24
Mindy3	3.03E-07	0.385083765	0.281	0.073	0.005453446	N_p24
Arpc5	3.03E-07	-0.451723226	0.762	0.803	0.005463459	N_p24
Gm16556	3.05E-07	-0.412033845	0.106	0.248	0.005496776	N_p24
Tgoln1	3.30E-07	-0.513791694	0.512	0.628	0.005950632	N_p24
Il2rg	3.31E-07	0.398466982	0.254	0.058	0.005963834	N_p24
Ddit3	3.48E-07	0.511261834	0.416	0.19	0.006261483	N_p24
Gabarap	3.57E-07	-0.333038315	0.909	0.971	0.006431575	N_p24
Gm39321	3.62E-07	-0.225143086	0.068	0.19	0.006516892	N_p24
Rnpep	3.88E-07	0.336330782	0.232	0.044	0.00698431	N_p24
Hgsnat	3.88E-07	-0.280371857	0.045	0.146	0.00698639	N_p24
Rpl3l	3.89E-07	-0.161520531	0.024	0.102	0.007014858	N_p24
A530064D06Rik	3.93E-07	0.33255499	0.425	0.175	0.00708645	N_p24
Usf1	3.94E-07	0.299490851	0.21	0.029	0.007090692	N_p24
Ubc	3.96E-07	0.612196207	0.911	0.847	0.007127661	N_p24
Eif5	4.00E-07	-0.366928365	0.514	0.672	0.007206801	N_p24
Hal	4.01E-07	0.549637411	0.187	0.015	0.007214977	N_p24
Cotl1	4.14E-07	-0.480059038	0.731	0.788	0.007451499	N_p24
Svbp	4.24E-07	0.329735974	0.223	0.036	0.00764515	N_p24
Cited2	4.99E-07	0.716410232	0.471	0.255	0.008990675	N_p24
Gm34455	5.52E-07	-0.426551408	0.159	0.321	0.009933663	N_p24
Lasp1	5.55E-07	0.419490627	0.44	0.204	0.01000399	N_p24
Nme2	5.61E-07	-0.165045104	0.08	0.212	0.010108661	N_p24
Calr	5.64E-07	-0.272027975	0.179	0.358	0.010157165	N_p24
Ccdc174	5.73E-07	-0.283750516	0.074	0.197	0.01032744	N_p24
Dok3	5.75E-07	0.489097794	0.534	0.321	0.010348714	N_p24
Cox6c	5.79E-07	-0.416846409	0.226	0.409	0.010422066	N_p24
Sem1	5.82E-07	-0.375190465	0.691	0.839	0.010482834	N_p24
Il27	5.87E-07	0.385523935	0.169	0.007	0.010575666	N_p24
Sub1	5.90E-07	-0.456609462	0.506	0.65	0.01062742	N_p24
Zfp106	5.98E-07	-0.324449239	0.085	0.212	0.01077267	N_p24
Gca	6.10E-07	0.255523081	0.199	0.022	0.010978662	N_p24
Fam107b	6.19E-07	-0.54188672	0.235	0.387	0.011150052	N_p24
Chchd2	6.23E-07	-0.380261813	0.497	0.693	0.011219475	N_p24
Ccdc88b	6.28E-07	0.357739616	0.406	0.175	0.011318369	N_p24
Prkar2b	6.40E-07	-0.140252516	0.024	0.102	0.011531214	N_p24
Ing3	6.44E-07	-0.309342347	0.09	0.219	0.011591702	N_p24
Usp2	6.48E-07	0.328456422	0.193	0.022	0.011666791	N_p24
Neurl3	6.71E-07	-0.572059483	0.434	0.569	0.012076572	N_p24
Tnrc18	6.81E-07	-0.402356945	0.214	0.38	0.012269101	N_p24
Rab15	6.94E-07	0.521894018	0.156	0	0.01249549	N_p24
Foxp1	7.15E-07	-0.329595665	0.095	0.226	0.012878938	N_p24
Myd88	7.16E-07	0.455188304	0.55	0.328	0.012903473	N_p24
C3	7.25E-07	0.562487191	0.432	0.226	0.013050664	N_p24
Arel1	7.29E-07	0.306149154	0.181	0.015	0.013123009	N_p24
Snx20	7.34E-07	0.392817827	0.686	0.46	0.01322579	N_p24
Washc2	7.44E-07	-0.367510087	0.197	0.358	0.013392259	N_p24
Prok2	7.48E-07	0.659328183	0.155	0	0.013469197	N_p24
Csde1	7.71E-07	-0.397991483	0.244	0.401	0.013892038	N_p24
Gm36161	7.92E-07	0.265808705	0.166	0.007	0.014262632	N_p24
Phc2	8.14E-07	0.308666882	0.178	0.015	0.014657309	N_p24
Akap13	8.50E-07	-0.489056185	0.411	0.577	0.015304597	N_p24
Zfp36l1	8.84E-07	0.357823139	0.342	0.124	0.015915157	N_p24
Dmxl2	9.26E-07	0.396788818	0.442	0.204	0.016669712	N_p24
Ndufs7	9.55E-07	-0.272280782	0.044	0.139	0.017200044	N_p24
H2afv	9.68E-07	-0.243945932	0.039	0.131	0.017436128	N_p24
Mir142hg	9.97E-07	-0.270997985	0.071	0.19	0.017964694	N_p24
F630028O10Rik	1.03E-06	-0.415856682	0.188	0.358	0.018547507	N_p24
Rac2	1.03E-06	-0.35525998	0.743	0.847	0.018622701	N_p24
Bhlhe40	1.08E-06	0.639452222	0.405	0.19	0.019499655	N_p24
Map2k1	1.14E-06	0.261459304	0.239	0.051	0.020554753	N_p24
BC031181	1.16E-06	-0.443198453	0.165	0.307	0.020863737	N_p24
Hectd1	1.17E-06	-0.511363212	0.326	0.474	0.021090419	N_p24
Mov10	1.21E-06	0.312473372	0.229	0.051	0.021797421	N_p24
Tomm6	1.27E-06	-0.402755893	0.147	0.292	0.022862486	N_p24
Sde2	1.28E-06	-0.408855192	0.241	0.401	0.023024953	N_p24
Zfp608	1.32E-06	-0.28011444	0.065	0.175	0.023759325	N_p24
Ttc39b	1.33E-06	0.358429101	0.24	0.058	0.024040495	N_p24
4930599N23Rik	1.37E-06	0.258096483	0.148	0	0.024735798	N_p24
Mpeg1	1.41E-06	0.601403979	0.594	0.38	0.025461151	N_p24
Pdha1	1.44E-06	-0.162148734	0.029	0.109	0.025861309	N_p24
Tmem189	1.44E-06	0.450192838	0.418	0.197	0.025913018	N_p24
Tuba1c	1.45E-06	-0.473540737	0.328	0.489	0.026040678	N_p24
Cfb	1.51E-06	0.459531201	0.147	0	0.027218494	N_p24
Zfyve26	1.51E-06	-0.313101835	0.061	0.168	0.027231502	N_p24
Creb5	1.65E-06	0.353063265	0.172	0.015	0.029731074	N_p24
Mpp1	1.65E-06	0.310359797	0.347	0.131	0.029756604	N_p24
Psmb1	1.70E-06	-0.334752959	0.1	0.226	0.030550314	N_p24
Ubl5	1.73E-06	-0.418596393	0.513	0.642	0.031091519	N_p24
Fnip1	1.77E-06	0.353703745	0.322	0.117	0.031906293	N_p24
Zfp869	1.81E-06	-0.170708522	0.033	0.117	0.032587636	N_p24
Nrd1	1.87E-06	-0.341858367	0.103	0.234	0.033588745	N_p24
Actr3	1.87E-06	-0.427712354	0.737	0.781	0.033672189	N_p24
Map1lc3a	1.87E-06	-0.355114464	0.077	0.19	0.033726471	N_p24
Ezr	1.95E-06	0.370581026	0.585	0.336	0.035076058	N_p24
Morc3	1.96E-06	0.35536029	0.323	0.124	0.035351692	N_p24
Clip1	1.99E-06	-0.27266112	0.108	0.241	0.035850668	N_p24
Morf4l1	1.99E-06	-0.397911674	0.453	0.599	0.035859774	N_p24
Ddx6	2.02E-06	-0.51233187	0.486	0.613	0.036442094	N_p24
BC005537	2.07E-06	0.343593304	0.535	0.27	0.037255889	N_p24
Atp5g2	2.08E-06	-0.191498878	0.044	0.139	0.037546702	N_p24
Retnlg	2.09E-06	-0.210770193	0.471	0.672	0.037718087	N_p24
Vcpip1	2.13E-06	0.310930389	0.225	0.051	0.038332548	N_p24
Ifi214	2.14E-06	0.329575871	0.144	0	0.038529272	N_p24
Nek6	2.15E-06	0.314866077	0.191	0.029	0.038808065	N_p24
Klra17	2.16E-06	-0.325283403	0.187	0.35	0.03888276	N_p24
Tnrc6c	2.20E-06	-0.222648259	0.052	0.153	0.039583583	N_p24
Atp5a1	2.23E-06	-0.302308337	0.094	0.219	0.040119173	N_p24
Actr2	2.29E-06	0.365440424	0.752	0.496	0.041239455	N_p24
Ncoa7	2.30E-06	0.329575871	0.143	0	0.041386164	N_p24
Rhoa	2.31E-06	-0.334462505	0.755	0.891	0.041647273	N_p24
Ppp4r3b	2.36E-06	0.323136201	0.256	0.073	0.042571961	N_p24
Larp1	2.45E-06	0.28351908	0.142	0	0.044052268	N_p24
Cebpd	2.49E-06	-0.46090194	0.439	0.591	0.044933913	N_p24
Supt4a	2.57E-06	-0.428701252	0.369	0.504	0.046212635	N_p24
C5ar1	2.58E-06	-0.427135355	0.73	0.81	0.046424863	N_p24
Dpm1	2.58E-06	-0.324713793	0.064	0.168	0.046426083	N_p24
Ankrd13a	2.68E-06	-0.380765691	0.159	0.299	0.048214141	N_p24
Tbk1	2.74E-06	0.355508627	0.34	0.139	0.049316662	N_p24
Sftpc	1.81E-89	-1.087478976	0.072	0.569	3.25E-85	N_mp24
Gm5150	4.53E-84	-1.333972267	0.123	0.686	8.16E-80	N_mp24
Rsad2	3.79E-81	5.068070181	0.982	0.168	6.82E-77	N_mp24
Ifitm3	1.81E-80	3.352441052	1	0.818	3.25E-76	N_mp24
Ifit1	2.27E-80	3.930450599	0.976	0.051	4.09E-76	N_mp24
Gm2a	3.07E-80	-1.090826022	0.064	0.511	5.53E-76	N_mp24
Fosb	3.23E-80	-1.97580038	0.228	0.869	5.82E-76	N_mp24
Slfn4	6.37E-80	3.11834839	0.997	0.394	1.15E-75	N_mp24
D8Ertd738e	8.26E-77	-1.615845572	0.162	0.708	1.49E-72	N_mp24
Cxcl10	1.91E-76	5.908887668	0.935	0.007	3.44E-72	N_mp24
Lcn2	2.55E-76	3.749041171	0.997	0.46	4.59E-72	N_mp24
Tmsb4x	4.21E-76	-1.935570965	0.993	1	7.59E-72	N_mp24
Irf7	1.09E-74	2.700821537	0.978	0.248	1.97E-70	N_mp24
Isg20	5.36E-74	3.271448614	0.951	0.161	9.65E-70	N_mp24
St8sia4	3.98E-73	-0.696048598	0.017	0.285	7.17E-69	N_mp24
Ccl6	1.76E-69	-2.320361042	0.344	0.898	3.16E-65	N_mp24
Gbp2b	9.93E-69	2.854284537	0.911	0.095	1.79E-64	N_mp24
Fau	1.98E-68	-1.693965737	0.967	1	3.57E-64	N_mp24
Parp14	6.27E-68	2.443305565	0.901	0.066	1.13E-63	N_mp24
Lst1	4.25E-67	-2.122812025	0.671	0.964	7.65E-63	N_mp24
Sptbn1	1.13E-66	-0.45745054	0.035	0.365	2.03E-62	N_mp24
Slfn5	1.96E-66	2.404175668	0.921	0.088	3.52E-62	N_mp24
Ifi47	4.51E-66	2.48504119	0.868	0.015	8.12E-62	N_mp24
Isg15	6.16E-66	2.314620024	0.998	0.745	1.11E-61	N_mp24
Oasl1	2.46E-65	2.299280553	0.954	0.204	4.43E-61	N_mp24
Crip1	3.54E-65	-0.697834301	0.124	0.657	6.38E-61	N_mp24
Gbp2	7.18E-65	2.47044264	0.895	0.109	1.29E-60	N_mp24
Gm50022	2.57E-64	-1.355682496	0.128	0.62	4.64E-60	N_mp24
Btg1	2.60E-64	-1.719262587	0.978	1	4.68E-60	N_mp24
Kif23	4.39E-64	-0.501267085	0.014	0.241	7.90E-60	N_mp24
Rps18	5.05E-64	-0.671318008	0.104	0.591	9.10E-60	N_mp24
Zbp1	7.36E-64	2.256691221	0.861	0.029	1.33E-59	N_mp24
Usp18	6.27E-63	2.204854998	0.85	0.015	1.13E-58	N_mp24
Serf2	1.07E-62	-1.539240501	0.572	0.985	1.92E-58	N_mp24
Ifit3	4.88E-62	2.710470552	0.844	0.015	8.80E-58	N_mp24
Ddx5	5.41E-62	-1.458621813	0.938	1	9.74E-58	N_mp24
Btg2	6.53E-62	-1.777139202	0.911	0.993	1.18E-57	N_mp24
Rtp4	1.30E-61	1.971392759	0.942	0.234	2.33E-57	N_mp24
Ccl4	2.74E-58	3.674217215	0.923	0.182	4.94E-54	N_mp24
Ifit3b	3.92E-58	2.272255031	0.814	0.022	7.05E-54	N_mp24
Plac8	4.11E-58	2.636739184	0.906	0.182	7.40E-54	N_mp24
Cd36	1.46E-57	-0.355355754	0.018	0.255	2.64E-53	N_mp24
Hsp90ab1	1.86E-57	-0.931350887	0.18	0.73	3.34E-53	N_mp24
Prdx5	2.17E-57	2.258786898	0.993	0.839	3.92E-53	N_mp24
Bst2	1.46E-56	2.172425364	0.824	0.044	2.63E-52	N_mp24
Xaf1	2.15E-56	2.0405524	0.798	0.015	3.88E-52	N_mp24
S100a11	3.82E-56	-1.610094799	0.899	1	6.88E-52	N_mp24
Trafd1	9.24E-56	1.711137251	0.865	0.124	1.66E-51	N_mp24
Trim30a	1.80E-55	1.687400912	0.876	0.175	3.24E-51	N_mp24
Cytip	4.23E-55	-1.44594619	0.254	0.752	7.63E-51	N_mp24
Junb	5.21E-55	-1.664622446	0.993	1	9.39E-51	N_mp24
Csf3r	7.81E-55	-1.358161108	0.833	0.993	1.41E-50	N_mp24
Ifit2	8.15E-55	2.664968431	0.791	0.015	1.47E-50	N_mp24
Sppl2a	8.74E-55	1.866419381	0.855	0.109	1.57E-50	N_mp24
Srsf5	1.43E-54	-1.473251274	0.66	0.978	2.57E-50	N_mp24
Tspo	2.05E-54	2.0774548	0.939	0.431	3.68E-50	N_mp24
Actg1	2.71E-54	-1.600003251	0.974	1	4.88E-50	N_mp24
Ptprc	1.16E-53	-1.628627273	0.717	0.956	2.09E-49	N_mp24
Ctss	1.35E-53	1.920264494	0.824	0.088	2.42E-49	N_mp24
Ccpg1	1.40E-53	-1.227416868	0.186	0.657	2.51E-49	N_mp24
Herc6	2.10E-53	1.710097091	0.798	0.036	3.79E-49	N_mp24
Ccl3	7.74E-53	3.283641653	0.917	0.358	1.39E-48	N_mp24
Pi16	1.80E-52	-0.96933437	0.109	0.533	3.25E-48	N_mp24
AA467197	1.87E-52	3.060212479	0.868	0.234	3.37E-48	N_mp24
Rpl10a	3.91E-52	-0.546673044	0.099	0.533	7.04E-48	N_mp24
Rps15	4.82E-52	-1.067161988	0.288	0.832	8.69E-48	N_mp24
Ddx60	4.95E-52	1.792312098	0.823	0.102	8.91E-48	N_mp24
Cmpk2	6.95E-51	1.886291623	0.812	0.073	1.25E-46	N_mp24
Slfn2	1.13E-50	1.647895002	0.99	0.54	2.03E-46	N_mp24
Grn	1.44E-50	1.879073263	0.825	0.139	2.60E-46	N_mp24
H2-K1	2.60E-50	1.705378679	0.992	0.934	4.67E-46	N_mp24
Rpl36a	3.33E-50	-0.517363212	0.081	0.474	5.99E-46	N_mp24
Rpl18a	5.40E-50	-1.265895522	0.539	0.971	9.72E-46	N_mp24
Ptgs2	8.08E-50	-1.863808138	0.329	0.839	1.46E-45	N_mp24
Rpl22	1.51E-49	-0.612764578	0.12	0.569	2.72E-45	N_mp24
Sorl1	1.66E-49	-1.30450129	0.408	0.861	2.99E-45	N_mp24
B2m	2.87E-49	1.628630469	0.999	1	5.17E-45	N_mp24
Myadm	7.38E-49	-0.981893853	0.098	0.482	1.33E-44	N_mp24
Psmb8	9.31E-49	1.687410784	0.877	0.241	1.68E-44	N_mp24
Pltp	1.09E-48	-0.180610334	0.005	0.139	1.97E-44	N_mp24
mt-Nd3	1.11E-48	-0.615442258	0.121	0.577	2.00E-44	N_mp24
Fxyd5	1.16E-48	-1.383791537	0.935	0.985	2.08E-44	N_mp24
Irgm1	1.45E-48	1.569960455	0.746	0.022	2.62E-44	N_mp24
Cd300lf	1.76E-48	1.516315793	0.982	0.679	3.18E-44	N_mp24
Pim1	6.36E-48	-1.355691013	0.935	0.978	1.15E-43	N_mp24
Tapbp	7.33E-48	1.593421208	0.905	0.314	1.32E-43	N_mp24
Slfn8	8.81E-48	1.405317234	0.754	0.036	1.59E-43	N_mp24
Ifih1	1.70E-47	1.515683457	0.77	0.073	3.06E-43	N_mp24
Ndel1	3.64E-47	-1.514864336	0.488	0.861	6.56E-43	N_mp24
Kctd12	1.68E-46	-1.589273758	0.302	0.759	3.03E-42	N_mp24
Lipg	4.33E-46	1.654822253	0.703	0	7.81E-42	N_mp24
Ncf2	6.05E-46	-1.33955552	0.546	0.891	1.09E-41	N_mp24
Rpl39	6.92E-46	-1.143217123	0.457	0.905	1.25E-41	N_mp24
Selenon	1.48E-45	-1.233321101	0.2	0.635	2.66E-41	N_mp24
Cd274	2.05E-45	2.284467922	0.792	0.146	3.69E-41	N_mp24
Rpl5	3.91E-45	-0.648690002	0.121	0.547	7.04E-41	N_mp24
Rpl32	6.66E-45	-0.778187063	0.283	0.825	1.20E-40	N_mp24
Ogt	1.66E-44	-0.879396764	0.122	0.518	2.99E-40	N_mp24
Rps19	1.82E-44	-0.753574055	0.25	0.781	3.27E-40	N_mp24
Eif1	3.48E-44	-1.050781241	0.992	1	6.27E-40	N_mp24
Chmp4b	4.37E-44	1.372816219	0.953	0.453	7.87E-40	N_mp24
Cflar	8.98E-43	1.493776351	0.756	0.109	1.62E-38	N_mp24
Ptgs2os2	1.04E-42	-0.665035765	0.043	0.314	1.87E-38	N_mp24
Rack1	1.27E-42	-0.661930841	0.168	0.628	2.29E-38	N_mp24
Rpl17	2.06E-42	-1.157532695	0.564	0.934	3.71E-38	N_mp24
Taldo1	3.16E-42	-1.188240075	0.815	0.978	5.69E-38	N_mp24
Oasl2	5.72E-42	1.67263812	0.697	0.036	1.03E-37	N_mp24
Stk17b	7.83E-42	-1.380417586	0.582	0.92	1.41E-37	N_mp24
H2afj	9.10E-42	-1.279982195	0.258	0.672	1.64E-37	N_mp24
Plin2	1.58E-41	1.578389426	0.851	0.255	2.84E-37	N_mp24
Rps27	2.16E-41	-1.097858155	0.917	1	3.89E-37	N_mp24
H3f3a	2.26E-41	-0.900291674	0.986	1	4.08E-37	N_mp24
Gbp5	2.43E-41	1.989669305	0.661	0	4.37E-37	N_mp24
Jaml	3.11E-41	-1.049414651	0.18	0.613	5.60E-37	N_mp24
Rnf213	3.90E-41	1.394653608	0.694	0.036	7.02E-37	N_mp24
Jund	5.07E-41	-1.257805463	0.848	0.993	9.14E-37	N_mp24
Sod2	5.62E-41	2.006626416	0.797	0.197	1.01E-36	N_mp24
Mbp	9.52E-41	-0.504202499	0.041	0.299	1.72E-36	N_mp24
N4bp1	7.03E-40	1.419984585	0.827	0.248	1.27E-35	N_mp24
Daxx	7.09E-40	1.393036482	0.67	0.036	1.28E-35	N_mp24
Chil1	1.20E-39	1.714894981	0.825	0.27	2.17E-35	N_mp24
Rpl13	1.80E-39	-0.931975261	0.368	0.869	3.25E-35	N_mp24
Fth1	2.01E-39	1.746702053	1	1	3.63E-35	N_mp24
Fcgr1	3.16E-39	1.794490993	0.641	0	5.69E-35	N_mp24
Tor3a	1.08E-38	1.356439477	0.641	0.015	1.94E-34	N_mp24
Cd164	1.10E-38	1.291950655	0.771	0.139	1.98E-34	N_mp24
Ly6e	1.50E-38	1.576040228	0.914	0.526	2.70E-34	N_mp24
Rps21	1.50E-38	-1.072366819	0.506	0.927	2.71E-34	N_mp24
Schip1	1.80E-38	1.716265071	0.641	0.015	3.25E-34	N_mp24
Tyrobp	3.36E-38	-0.989521834	0.985	0.993	6.06E-34	N_mp24
Rpl14	3.93E-38	-0.678702122	0.173	0.613	7.08E-34	N_mp24
Samd9l	4.57E-38	1.335114673	0.812	0.241	8.23E-34	N_mp24
Ddx58	4.59E-38	1.182726555	0.724	0.102	8.26E-34	N_mp24
Ctsz	4.89E-38	1.871984007	0.776	0.234	8.80E-34	N_mp24
Stat2	5.57E-38	1.316846094	0.664	0.036	1.00E-33	N_mp24
Wfdc17	5.80E-38	2.893145187	0.853	0.307	1.04E-33	N_mp24
Tspan13	6.22E-38	-1.109264085	0.332	0.774	1.12E-33	N_mp24
Emb	6.46E-38	-1.00565485	0.187	0.599	1.16E-33	N_mp24
Rps4x	7.17E-38	-0.736495047	0.28	0.774	1.29E-33	N_mp24
Rpl41	1.15E-37	-1.088251028	0.799	0.993	2.07E-33	N_mp24
Psme1	1.81E-37	1.31406112	0.77	0.182	3.26E-33	N_mp24
Fpr2	2.03E-37	1.404111851	0.841	0.299	3.65E-33	N_mp24
Ddx3x	2.59E-37	-1.28009896	0.508	0.861	4.66E-33	N_mp24
Tpm4	4.87E-37	-1.38535248	0.337	0.723	8.77E-33	N_mp24
Psmb10	6.61E-37	1.427602704	0.64	0.029	1.19E-32	N_mp24
Svip	4.08E-36	-0.553843196	0.024	0.219	7.34E-32	N_mp24
Rpl21	4.59E-36	-0.880723223	0.303	0.759	8.26E-32	N_mp24
Npc2	5.49E-36	1.68306971	0.815	0.401	9.89E-32	N_mp24
Lgals9	5.63E-36	1.196362155	0.744	0.168	1.01E-31	N_mp24
Gm13822	6.74E-36	1.410949382	0.779	0.226	1.21E-31	N_mp24
Clec2d	7.45E-36	1.578196663	0.731	0.153	1.34E-31	N_mp24
Hist1h2bc	1.05E-35	-0.815660092	0.07	0.358	1.89E-31	N_mp24
Nap1l1	1.16E-35	-0.607912696	0.021	0.204	2.08E-31	N_mp24
Ctsb	1.30E-35	2.064973591	0.836	0.387	2.35E-31	N_mp24
Zyx	1.47E-35	-1.191905432	0.458	0.818	2.64E-31	N_mp24
Dnaja1	1.76E-35	-1.422737289	0.299	0.679	3.17E-31	N_mp24
Rpl11	2.06E-35	-0.947709627	0.4	0.832	3.71E-31	N_mp24
Calcrl	2.72E-35	-0.219578409	0.013	0.168	4.90E-31	N_mp24
Gbp7	3.39E-35	1.275658048	0.669	0.073	6.11E-31	N_mp24
Gcnt2	4.39E-35	-1.187405249	0.332	0.708	7.91E-31	N_mp24
Gbp3	4.64E-35	1.503921429	0.606	0.015	8.35E-31	N_mp24
Casp4	6.47E-35	1.227543262	0.767	0.182	1.17E-30	N_mp24
Rps16	7.20E-35	-1.061416309	0.629	0.942	1.30E-30	N_mp24
Rps6	1.02E-34	-0.7038657	0.258	0.708	1.84E-30	N_mp24
Epas1	1.25E-34	-0.377950883	0.044	0.292	2.26E-30	N_mp24
Fcer1g	1.43E-34	1.055494445	1	0.985	2.57E-30	N_mp24
Rplp1	1.51E-34	-0.953572836	0.618	0.942	2.71E-30	N_mp24
Cstb	2.21E-34	2.32097218	0.812	0.314	3.97E-30	N_mp24
Tap1	2.75E-34	1.131710961	0.653	0.08	4.95E-30	N_mp24
Rps27a	3.11E-34	-1.112502705	0.769	0.978	5.60E-30	N_mp24
1600014C10Rik	3.30E-34	1.16673596	0.656	0.073	5.95E-30	N_mp24
Rpl36	3.32E-34	-0.839726177	0.335	0.788	5.98E-30	N_mp24
Ier2	3.36E-34	-1.171467022	0.665	0.956	6.06E-30	N_mp24
Itga4	5.13E-34	-0.597481345	0.041	0.27	9.23E-30	N_mp24
Mrpl33	6.93E-34	-1.063126286	0.38	0.788	1.25E-29	N_mp24
Parp10	7.31E-34	1.122412334	0.663	0.088	1.32E-29	N_mp24
7-Mar	9.10E-34	-1.133540208	0.409	0.759	1.64E-29	N_mp24
Acod1	1.09E-33	1.320958119	0.979	0.796	1.97E-29	N_mp24
Rpl37	1.27E-33	-1.118608902	0.716	0.949	2.29E-29	N_mp24
Dhrs7	1.27E-33	-0.943456205	0.176	0.547	2.30E-29	N_mp24
Rps8	1.36E-33	-0.828555458	0.47	0.927	2.45E-29	N_mp24
Ogfr	1.49E-33	1.052304997	0.638	0.051	2.69E-29	N_mp24
Znfx1	1.56E-33	1.246499595	0.609	0.029	2.81E-29	N_mp24
Pik3ap1	1.85E-33	1.281039591	0.753	0.204	3.32E-29	N_mp24
Upp1	2.29E-33	1.485736713	0.646	0.08	4.12E-29	N_mp24
Rpl27a	3.55E-33	-0.970039447	0.535	0.912	6.39E-29	N_mp24
mt-Nd2	3.91E-33	-0.689296588	0.355	0.883	7.05E-29	N_mp24
Irf1	5.79E-33	1.353841026	0.691	0.131	1.04E-28	N_mp24
Trib1	5.81E-33	-0.97495834	0.816	0.934	1.05E-28	N_mp24
Eef2	6.68E-33	-0.727865478	0.24	0.664	1.20E-28	N_mp24
Ifi35	6.98E-33	1.056643128	0.625	0.051	1.26E-28	N_mp24
Cd300lb	1.16E-32	-0.490981889	0.042	0.27	2.08E-28	N_mp24
Rps17	1.40E-32	-0.563862436	0.161	0.555	2.52E-28	N_mp24
Ier3	1.75E-32	1.360743984	0.969	0.766	3.15E-28	N_mp24
Ube2l6	1.82E-32	1.327894652	0.596	0.036	3.27E-28	N_mp24
Oas3	2.02E-32	1.039182751	0.747	0.182	3.63E-28	N_mp24
Tlr2	3.01E-32	1.302443029	0.837	0.328	5.42E-28	N_mp24
Nr4a1	3.78E-32	-1.475884323	0.42	0.803	6.81E-28	N_mp24
Shisa5	1.08E-31	1.144250872	0.84	0.372	1.94E-27	N_mp24
Rps11	1.52E-31	-0.779149323	0.433	0.876	2.74E-27	N_mp24
Rpl30	1.68E-31	-0.932623564	0.516	0.898	3.02E-27	N_mp24
Fmnl2	1.82E-31	1.184481715	0.563	0.007	3.28E-27	N_mp24
Cebpb	1.99E-31	-0.840734015	0.999	0.993	3.58E-27	N_mp24
Adgre5	2.15E-31	-1.070750539	0.616	0.891	3.87E-27	N_mp24
Psme2	2.83E-31	1.09980645	0.628	0.066	5.09E-27	N_mp24
Gm20559	3.20E-31	1.061795793	0.647	0.095	5.76E-27	N_mp24
Cxcl2	3.35E-31	1.156899226	1	0.927	6.03E-27	N_mp24
Ppp1r15a	3.65E-31	-1.097023197	0.508	0.883	6.58E-27	N_mp24
Ifi204	1.14E-30	1.823937806	0.548	0	2.06E-26	N_mp24
Tbrg1	1.53E-30	1.14794205	0.581	0.036	2.75E-26	N_mp24
Rpsa	2.16E-30	-0.643404345	0.303	0.759	3.89E-26	N_mp24
Zup1	2.99E-30	1.16915871	0.555	0.015	5.39E-26	N_mp24
Rpl10	8.71E-30	-0.837670246	0.414	0.832	1.57E-25	N_mp24
Rps15a	1.57E-29	-0.716354753	0.357	0.803	2.83E-25	N_mp24
Ngp	1.97E-29	2.082164664	0.567	0.029	3.56E-25	N_mp24
Capg	2.16E-29	1.109294635	0.632	0.095	3.89E-25	N_mp24
Rpl12	2.22E-29	-0.571222135	0.209	0.62	4.01E-25	N_mp24
Calm2	2.49E-29	-0.977595188	0.534	0.825	4.49E-25	N_mp24
Ptma	2.66E-29	-0.711444554	0.356	0.832	4.80E-25	N_mp24
Selenop	3.50E-29	-0.326443428	0.026	0.204	6.30E-25	N_mp24
Nmi	4.46E-29	1.102757439	0.585	0.066	8.03E-25	N_mp24
Rps9	5.43E-29	-0.799723863	0.964	1	9.78E-25	N_mp24
Dock10	5.63E-29	1.432333663	0.545	0.015	1.01E-24	N_mp24
Rabac1	6.60E-29	-0.91607102	0.211	0.555	1.19E-24	N_mp24
Galnt11	8.12E-29	-0.312305165	0.014	0.153	1.46E-24	N_mp24
Tmpo	1.15E-28	-0.537374494	0.068	0.321	2.07E-24	N_mp24
Cst3	1.62E-28	-1.094962373	0.84	0.978	2.91E-24	N_mp24
Gm26532	1.82E-28	-1.054368174	0.146	0.46	3.28E-24	N_mp24
Id2	2.57E-28	1.715240237	0.71	0.212	4.63E-24	N_mp24
Rps13	2.84E-28	-0.965328813	0.545	0.883	5.11E-24	N_mp24
Ifitm6	3.61E-28	1.967926015	0.624	0.109	6.50E-24	N_mp24
Rpl9	4.91E-28	-0.872227828	0.704	0.949	8.84E-24	N_mp24
Il1rn	6.66E-28	1.726190131	0.917	0.679	1.20E-23	N_mp24
Gm568	7.34E-28	-0.25738614	0.007	0.109	1.32E-23	N_mp24
Ly6c2	7.49E-28	1.720297832	0.568	0.066	1.35E-23	N_mp24
Lsp1	9.05E-28	-0.784017347	0.898	0.985	1.63E-23	N_mp24
Lgals3	1.19E-27	1.416221493	0.87	0.46	2.14E-23	N_mp24
Tor1aip1	2.37E-27	0.916848374	0.849	0.336	4.27E-23	N_mp24
H2-Q4	2.83E-27	0.968463537	0.603	0.088	5.10E-23	N_mp24
4833407H14Rik	4.46E-27	-0.569286693	0.089	0.365	8.03E-23	N_mp24
Ncor1	6.13E-27	-0.951888817	0.239	0.562	1.10E-22	N_mp24
Rps3a1	8.67E-27	-0.822424669	0.503	0.869	1.56E-22	N_mp24
Trim30c	9.43E-27	1.137124416	0.498	0	1.70E-22	N_mp24
Fcgr4	1.13E-26	1.264337043	0.72	0.248	2.04E-22	N_mp24
Bri3	2.25E-26	1.658478554	0.826	0.496	4.05E-22	N_mp24
Rpl4	2.29E-26	-0.380712894	0.068	0.321	4.13E-22	N_mp24
Selenok	3.63E-26	-0.899426972	0.632	0.854	6.54E-22	N_mp24
Rpl18	3.72E-26	-0.782837143	0.366	0.752	6.69E-22	N_mp24
Rplp0	4.52E-26	-0.849937473	0.471	0.861	8.14E-22	N_mp24
Rps24	5.15E-26	-0.85075469	0.57	0.92	9.28E-22	N_mp24
Arpc3	6.25E-26	-1.025021965	0.785	0.934	1.13E-21	N_mp24
Rps14	6.91E-26	-0.767160771	0.633	0.912	1.24E-21	N_mp24
Actb	6.95E-26	-0.620506433	0.996	1	1.25E-21	N_mp24
Rpl13a	8.78E-26	-0.727854285	0.374	0.788	1.58E-21	N_mp24
Whamm	9.12E-26	1.003894401	0.497	0.015	1.64E-21	N_mp24
Rpl23	9.42E-26	-0.793049588	0.654	0.949	1.70E-21	N_mp24
Slc16a3	1.34E-25	-1.423627836	0.458	0.745	2.42E-21	N_mp24
Nt5c3	1.57E-25	1.040614386	0.513	0.022	2.83E-21	N_mp24
Casp8	1.75E-25	0.927243112	0.497	0.015	3.16E-21	N_mp24
Gfod1	1.83E-25	-0.480844398	0.042	0.241	3.30E-21	N_mp24
Rps3	1.94E-25	-0.771379258	0.487	0.847	3.49E-21	N_mp24
Cdk2ap2	2.23E-25	-1.533440271	0.294	0.62	4.02E-21	N_mp24
Ttc7	2.44E-25	-0.711352739	0.126	0.416	4.39E-21	N_mp24
Sp100	2.53E-25	0.887763678	0.785	0.285	4.56E-21	N_mp24
Coq10b	2.53E-25	-1.049985537	0.375	0.686	4.56E-21	N_mp24
Rpl8	2.54E-25	-0.814053298	0.479	0.861	4.58E-21	N_mp24
Il1a	2.71E-25	1.888813116	0.637	0.168	4.88E-21	N_mp24
Gbp9	3.15E-25	1.043660557	0.506	0.022	5.67E-21	N_mp24
Rpl28	3.20E-25	-0.732150209	0.427	0.81	5.76E-21	N_mp24
Rps7	4.55E-25	-0.685377543	0.375	0.774	8.20E-21	N_mp24
Neat1	4.57E-25	-0.983538717	0.872	0.993	8.23E-21	N_mp24
Oas1a	5.38E-25	0.838546566	0.479	0.007	9.69E-21	N_mp24
F10	6.33E-25	1.748250748	0.482	0.007	1.14E-20	N_mp24
Slc31a2	6.40E-25	1.033279433	0.512	0.029	1.15E-20	N_mp24
Ifi207	7.46E-25	1.446294483	0.475	0	1.34E-20	N_mp24
Eef1b2	7.55E-25	-0.646843105	0.202	0.547	1.36E-20	N_mp24
Saa3	9.40E-25	3.128695261	0.483	0.007	1.69E-20	N_mp24
Rpl23a	1.00E-24	-0.60995376	0.25	0.62	1.81E-20	N_mp24
Cdh5	1.10E-24	-0.195179806	0.011	0.124	1.97E-20	N_mp24
Calm1	1.15E-24	-0.981291913	0.638	0.905	2.08E-20	N_mp24
Rpl35	1.31E-24	-0.469278628	0.204	0.577	2.36E-20	N_mp24
Oaz1	1.48E-24	-0.877897417	0.634	0.869	2.67E-20	N_mp24
Dtx3l	1.53E-24	0.843994265	0.52	0.051	2.76E-20	N_mp24
Igfbp7	1.66E-24	-0.193468072	0.016	0.146	2.99E-20	N_mp24
Malat1	1.70E-24	-0.834266346	1	1	3.07E-20	N_mp24
Mndal	1.89E-24	0.99309535	0.477	0.007	3.40E-20	N_mp24
Atp6v0c	1.97E-24	1.539920802	0.95	0.796	3.56E-20	N_mp24
Rps10	2.03E-24	-0.8617893	0.632	0.912	3.66E-20	N_mp24
Lyz2	2.90E-24	-1.42424361	0.643	0.934	5.23E-20	N_mp24
Il18bp	3.26E-24	0.982515436	0.488	0.022	5.87E-20	N_mp24
Sparc	5.47E-24	-0.18197028	0.011	0.124	9.85E-20	N_mp24
Fcgr2b	7.45E-24	1.008587303	0.476	0.015	1.34E-19	N_mp24
Arid5b	8.24E-24	1.114408853	0.561	0.088	1.48E-19	N_mp24
Atg3	8.44E-24	-0.851833831	0.281	0.599	1.52E-19	N_mp24
Srgn	8.46E-24	-0.64662803	1	0.993	1.52E-19	N_mp24
Itgal	9.21E-24	-0.932750488	0.257	0.562	1.66E-19	N_mp24
Hmgb2	9.59E-24	-1.059217047	0.61	0.832	1.73E-19	N_mp24
Hmgn2	1.09E-23	-0.765524032	0.165	0.467	1.96E-19	N_mp24
Gm35853	1.16E-23	-0.276672327	0.012	0.124	2.09E-19	N_mp24
Capza2	1.26E-23	0.902335112	0.824	0.38	2.27E-19	N_mp24
Bcl2l1	1.28E-23	0.893046708	0.472	0.015	2.31E-19	N_mp24
Rpl15	1.58E-23	-0.57267737	0.292	0.686	2.84E-19	N_mp24
Tmbim6	1.58E-23	0.769918224	0.969	0.788	2.84E-19	N_mp24
Tle5	1.59E-23	-0.660668264	0.099	0.35	2.86E-19	N_mp24
Rpl35a	1.68E-23	-0.827233666	0.545	0.869	3.02E-19	N_mp24
Rpl7	1.85E-23	-0.605266733	0.398	0.796	3.34E-19	N_mp24
AW112010	1.89E-23	2.528218019	0.462	0.007	3.41E-19	N_mp24
Slc25a3	1.92E-23	-0.88651536	0.359	0.672	3.46E-19	N_mp24
Cd244a	2.04E-23	-0.392244174	0.022	0.168	3.68E-19	N_mp24
Rps26	2.26E-23	-0.738624583	0.391	0.774	4.08E-19	N_mp24
Peli1	2.94E-23	1.097508602	0.753	0.307	5.30E-19	N_mp24
mt-Nd1	3.67E-23	-0.525747687	0.423	0.876	6.61E-19	N_mp24
Ccdc86	4.69E-23	0.857980995	0.446	0	8.45E-19	N_mp24
Rps25	4.78E-23	-0.791456923	0.542	0.847	8.61E-19	N_mp24
Cldn5	5.65E-23	-0.179920997	0.013	0.131	1.02E-18	N_mp24
Mxd1	5.93E-23	0.784667768	0.997	0.949	1.07E-18	N_mp24
Ralgds	8.39E-23	1.001073882	0.459	0.015	1.51E-18	N_mp24
Rpl24	8.73E-23	-0.670082564	0.425	0.781	1.57E-18	N_mp24
Wfdc21	1.13E-22	1.733251154	0.842	0.482	2.04E-18	N_mp24
Gns	1.15E-22	1.17110356	0.557	0.095	2.06E-18	N_mp24
Usp25	1.19E-22	0.85271633	0.684	0.212	2.15E-18	N_mp24
Kras	1.79E-22	-0.881073212	0.232	0.533	3.23E-18	N_mp24
Syne1	1.93E-22	0.988518061	0.501	0.058	3.47E-18	N_mp24
Ankrd44	2.02E-22	-0.716912265	0.115	0.372	3.64E-18	N_mp24
Tnip1	2.25E-22	0.941236828	0.491	0.044	4.05E-18	N_mp24
Prnp	4.56E-22	0.997913673	0.434	0	8.22E-18	N_mp24
Mmp9	5.75E-22	-0.755608795	0.432	0.803	1.04E-17	N_mp24
Higd1a	5.87E-22	-0.406985473	0.033	0.197	1.06E-17	N_mp24
Ccr1	6.19E-22	-0.918221242	0.826	0.912	1.11E-17	N_mp24
Ybx1	6.53E-22	-0.510736971	0.206	0.555	1.18E-17	N_mp24
Klra17	6.92E-22	-0.539443544	0.098	0.35	1.25E-17	N_mp24
Arhgap15	8.87E-22	-0.565578375	0.086	0.321	1.60E-17	N_mp24
Man2b1	9.44E-22	-0.784306076	0.18	0.46	1.70E-17	N_mp24
Socs1	1.29E-21	0.903718185	0.445	0.015	2.33E-17	N_mp24
Egr1	1.55E-21	-0.9329443	0.758	0.978	2.79E-17	N_mp24
Dynll1	1.71E-21	-0.719290747	0.145	0.431	3.08E-17	N_mp24
Csf1	1.72E-21	1.372040726	0.664	0.234	3.10E-17	N_mp24
Naca	1.83E-21	-0.475509239	0.133	0.423	3.29E-17	N_mp24
Dhx58	1.99E-21	0.748404759	0.43	0.007	3.59E-17	N_mp24
Kdm6b	2.40E-21	-1.073104877	0.504	0.73	4.33E-17	N_mp24
Sirpa	2.55E-21	-0.845714887	0.31	0.606	4.59E-17	N_mp24
Il10rb	2.79E-21	0.936968929	0.621	0.182	5.03E-17	N_mp24
Cd47	2.86E-21	0.914705149	0.831	0.562	5.15E-17	N_mp24
Tent5a	2.99E-21	0.951320357	0.476	0.044	5.39E-17	N_mp24
Fam32a	3.13E-21	-0.984694753	0.406	0.664	5.63E-17	N_mp24
Prr5l	5.81E-21	-0.365329249	0.044	0.226	1.05E-16	N_mp24
Hilpda	5.85E-21	1.258584534	0.51	0.066	1.05E-16	N_mp24
Rps23	7.24E-21	-0.74373092	0.669	0.905	1.30E-16	N_mp24
Parp9	7.31E-21	0.776567207	0.46	0.036	1.32E-16	N_mp24
Rplp2	8.73E-21	-0.750821544	0.538	0.839	1.57E-16	N_mp24
Lgals8	8.83E-21	0.737728636	0.464	0.036	1.59E-16	N_mp24
Helz2	1.11E-20	0.772299423	0.555	0.109	2.00E-16	N_mp24
Anp32a	1.30E-20	-0.774876644	0.197	0.474	2.35E-16	N_mp24
Igf1r	1.35E-20	-0.807556089	0.197	0.489	2.43E-16	N_mp24
Egfl7	1.39E-20	-0.236841898	0.019	0.146	2.50E-16	N_mp24
Epsti1	1.45E-20	0.826097288	0.479	0.051	2.61E-16	N_mp24
Sbno1	1.55E-20	-0.887373176	0.274	0.562	2.79E-16	N_mp24
Nudt4	1.96E-20	-0.863352118	0.329	0.62	3.53E-16	N_mp24
Mdh2	1.99E-20	-0.863402625	0.184	0.46	3.59E-16	N_mp24
Kpna4	1.99E-20	-0.997038156	0.427	0.679	3.59E-16	N_mp24
Pmf1	2.23E-20	-0.180005782	0.009	0.102	4.02E-16	N_mp24
Il15ra	2.25E-20	0.933243439	0.422	0.007	4.05E-16	N_mp24
Rgs2	2.67E-20	-0.978447862	0.276	0.577	4.81E-16	N_mp24
Esd	2.99E-20	1.255950951	0.545	0.124	5.38E-16	N_mp24
Ramp2	3.40E-20	-0.202740398	0.021	0.153	6.12E-16	N_mp24
Gm21188	3.73E-20	0.754719022	0.439	0.022	6.72E-16	N_mp24
Rnf114	3.86E-20	0.736907888	0.565	0.131	6.96E-16	N_mp24
Gm28192	4.51E-20	-0.252716369	0.014	0.124	8.12E-16	N_mp24
Aldoa	4.57E-20	-0.719973334	0.268	0.569	8.23E-16	N_mp24
Adipor1	4.67E-20	-0.807645726	0.559	0.752	8.40E-16	N_mp24
Picalm	4.73E-20	-0.868844045	0.674	0.876	8.52E-16	N_mp24
Srrm2	5.43E-20	-0.719510892	0.289	0.591	9.79E-16	N_mp24
Slc2a3	7.46E-20	-0.735802584	0.147	0.423	1.34E-15	N_mp24
Ifi202b	9.14E-20	0.82187534	0.4	0	1.65E-15	N_mp24
G0s2	1.03E-19	-1.222297344	0.838	0.949	1.86E-15	N_mp24
Oas2	1.07E-19	0.695039869	0.457	0.044	1.92E-15	N_mp24
Parp12	1.07E-19	0.712474462	0.417	0.015	1.93E-15	N_mp24
Hsp90b1	1.10E-19	-0.365811932	0.132	0.416	1.99E-15	N_mp24
H2-Q6	1.14E-19	0.77981807	0.462	0.051	2.06E-15	N_mp24
Fem1c	1.36E-19	-0.726415327	0.215	0.496	2.45E-15	N_mp24
Ppia	1.36E-19	-0.48152544	0.383	0.781	2.46E-15	N_mp24
Stat1	1.62E-19	0.741379249	0.577	0.131	2.91E-15	N_mp24
Rpl6	2.26E-19	-0.627925497	0.438	0.796	4.07E-15	N_mp24
Tnfaip2	2.39E-19	-1.114718156	0.858	0.912	4.31E-15	N_mp24
Atp5e	2.83E-19	-0.798399367	0.391	0.664	5.09E-15	N_mp24
Cd63	3.74E-19	1.69212376	0.718	0.394	6.74E-15	N_mp24
Tnf	3.78E-19	1.403594846	0.459	0.066	6.80E-15	N_mp24
Smox	3.79E-19	0.830401973	0.752	0.38	6.83E-15	N_mp24
Pnp	4.13E-19	0.939155904	0.453	0.044	7.44E-15	N_mp24
Rasa3	4.31E-19	-0.476225394	0.074	0.285	7.76E-15	N_mp24
Cebpd	4.66E-19	-0.850898871	0.305	0.591	8.40E-15	N_mp24
Ppp2ca	5.55E-19	-0.924618445	0.267	0.518	1.00E-14	N_mp24
Ifi209	5.58E-19	1.114675141	0.389	0	1.00E-14	N_mp24
Rpl27	5.91E-19	-0.690835766	0.538	0.839	1.06E-14	N_mp24
9930111J21Rik2	6.30E-19	0.851591063	0.503	0.095	1.14E-14	N_mp24
Hmgb1	6.35E-19	-0.677911756	0.263	0.562	1.14E-14	N_mp24
Efhd2	7.01E-19	0.799730459	0.664	0.234	1.26E-14	N_mp24
Ptms	8.32E-19	-0.491106094	0.09	0.314	1.50E-14	N_mp24
Clk1	9.83E-19	-0.809349142	0.43	0.693	1.77E-14	N_mp24
Cnbp	1.02E-18	-0.390751915	0.047	0.219	1.84E-14	N_mp24
Rpl38	1.03E-18	-0.656628378	0.507	0.81	1.85E-14	N_mp24
Igtp	1.18E-18	0.670135424	0.434	0.036	2.12E-14	N_mp24
Atp5l	1.41E-18	-0.718379046	0.545	0.788	2.53E-14	N_mp24
Cass4	1.45E-18	-0.772025433	0.158	0.423	2.61E-14	N_mp24
Rpl3	1.53E-18	-0.3762893	0.214	0.547	2.76E-14	N_mp24
Setx	1.62E-18	-0.228581744	0.017	0.131	2.91E-14	N_mp24
Plek	2.28E-18	-1.052978087	0.876	0.912	4.10E-14	N_mp24
Rps12	2.36E-18	-0.683137462	0.743	0.949	4.26E-14	N_mp24
Hip1	2.37E-18	-0.29925432	0.029	0.168	4.28E-14	N_mp24
Map4k2	2.63E-18	-0.318280676	0.052	0.234	4.73E-14	N_mp24
Mtus1	2.85E-18	-0.571670185	0.145	0.401	5.14E-14	N_mp24
Zfp263	3.00E-18	-0.580795544	0.1	0.328	5.40E-14	N_mp24
Ssh2	3.67E-18	-0.660079706	0.227	0.504	6.61E-14	N_mp24
Mbnl1	4.54E-18	-0.384281406	0.079	0.292	8.18E-14	N_mp24
Cd300a	4.90E-18	-0.679603958	0.22	0.496	8.83E-14	N_mp24
Azi2	5.04E-18	0.730504298	0.448	0.058	9.08E-14	N_mp24
Vps37b	5.46E-18	-1.15924276	0.274	0.526	9.83E-14	N_mp24
Irf9	8.97E-18	0.687414829	0.519	0.124	1.62E-13	N_mp24
Hexb	9.08E-18	0.747145211	0.368	0	1.64E-13	N_mp24
Tnfaip3	9.23E-18	0.974298681	0.849	0.467	1.66E-13	N_mp24
Gch1	1.04E-17	0.735784481	0.587	0.182	1.88E-13	N_mp24
Traf1	1.11E-17	1.242740517	0.523	0.139	2.00E-13	N_mp24
Pfkfb3	1.14E-17	0.844653052	0.4	0.029	2.06E-13	N_mp24
Purb	1.20E-17	-0.56431399	0.102	0.321	2.17E-13	N_mp24
Glipr1	1.29E-17	-0.622248853	0.199	0.474	2.32E-13	N_mp24
Dennd4a	1.33E-17	-0.914457589	0.744	0.869	2.39E-13	N_mp24
Svil	1.42E-17	-0.617777897	0.21	0.482	2.56E-13	N_mp24
Cxcl3	1.44E-17	2.092133492	0.487	0.109	2.59E-13	N_mp24
Atp1a3	1.55E-17	-0.342586583	0.038	0.19	2.79E-13	N_mp24
Gsap	1.64E-17	0.676270452	0.436	0.051	2.95E-13	N_mp24
Uba7	1.99E-17	0.637778048	0.399	0.029	3.58E-13	N_mp24
Peak1	2.14E-17	-0.223844852	0.017	0.124	3.86E-13	N_mp24
Ets2	2.17E-17	-0.599537115	0.956	0.971	3.91E-13	N_mp24
Gm16556	3.18E-17	-0.501407014	0.063	0.248	5.72E-13	N_mp24
Dck	3.27E-17	-0.418687071	0.073	0.27	5.90E-13	N_mp24
Fosl2	3.49E-17	-0.838842225	0.626	0.766	6.28E-13	N_mp24
Rpl26	3.92E-17	-0.555605927	0.293	0.606	7.06E-13	N_mp24
Cyba	4.30E-17	0.879173206	0.965	0.876	7.75E-13	N_mp24
Tagln2	4.33E-17	-0.464351692	0.151	0.423	7.80E-13	N_mp24
Tnfrsf1b	4.74E-17	0.886303322	0.751	0.401	8.53E-13	N_mp24
Xpr1	4.75E-17	-0.595365724	0.079	0.277	8.56E-13	N_mp24
Ube2l3	5.28E-17	0.654877111	0.562	0.153	9.51E-13	N_mp24
Ptpn18	5.32E-17	-0.66278375	0.165	0.409	9.58E-13	N_mp24
Ikbke	5.39E-17	0.765550742	0.364	0.007	9.70E-13	N_mp24
Btf3	5.56E-17	-0.592800057	0.315	0.606	1.00E-12	N_mp24
Pbx1	5.60E-17	-0.741614888	0.169	0.416	1.01E-12	N_mp24
Snx10	5.80E-17	0.693238305	0.507	0.117	1.04E-12	N_mp24
Sqstm1	6.77E-17	1.029764587	0.65	0.263	1.22E-12	N_mp24
Isy1	6.79E-17	-0.460595666	0.092	0.307	1.22E-12	N_mp24
Mrpl52	7.29E-17	0.828277491	0.438	0.066	1.31E-12	N_mp24
Dmxl2	8.27E-17	0.800066403	0.599	0.204	1.49E-12	N_mp24
Ubald2	9.45E-17	0.753881734	0.716	0.314	1.70E-12	N_mp24
Ccl5	1.02E-16	2.050234791	0.36	0.007	1.84E-12	N_mp24
Laptm4a	1.06E-16	0.745331063	0.624	0.277	1.90E-12	N_mp24
Bcl2a1a	1.24E-16	0.915215301	0.542	0.153	2.23E-12	N_mp24
Klhdc4	1.58E-16	1.146197612	0.376	0.022	2.85E-12	N_mp24
Acta2	1.63E-16	-0.624830453	0.114	0.336	2.93E-12	N_mp24
Dusp1	1.70E-16	-0.574133866	0.988	1	3.07E-12	N_mp24
H2afv	1.72E-16	-0.280420676	0.02	0.131	3.09E-12	N_mp24
Lmnb1	1.81E-16	-0.613814702	0.915	0.949	3.27E-12	N_mp24
Rap2c	1.88E-16	0.618178169	0.486	0.102	3.39E-12	N_mp24
Nme2	1.91E-16	-0.210976342	0.047	0.212	3.43E-12	N_mp24
Anxa2	1.96E-16	-0.621228185	0.687	0.92	3.52E-12	N_mp24
Ube2b	2.08E-16	-0.723470113	0.582	0.73	3.75E-12	N_mp24
Sntb2	2.20E-16	-0.641152778	0.172	0.423	3.97E-12	N_mp24
Rasgrp2	2.42E-16	-0.509432742	0.085	0.285	4.35E-12	N_mp24
Sp110	2.46E-16	0.620299877	0.446	0.066	4.44E-12	N_mp24
Gm26756	2.73E-16	-0.362229095	0.022	0.139	4.91E-12	N_mp24
Etnk1	2.84E-16	0.715065975	0.387	0.029	5.11E-12	N_mp24
Ly6c1	3.45E-16	0.993057243	0.424	0.073	6.21E-12	N_mp24
Gm48302	3.53E-16	-0.365995658	0.059	0.234	6.36E-12	N_mp24
Tpt1	3.71E-16	-0.599651161	0.982	0.993	6.69E-12	N_mp24
Ankrd11	3.72E-16	-0.75874637	0.215	0.46	6.70E-12	N_mp24
Rap1b	3.77E-16	-0.729046959	0.788	0.876	6.78E-12	N_mp24
Ifi211	3.94E-16	0.679764827	0.341	0	7.09E-12	N_mp24
Rab5c	4.33E-16	0.583895013	0.591	0.197	7.80E-12	N_mp24
Vmp1	4.64E-16	-0.669573629	0.24	0.504	8.35E-12	N_mp24
Iqgap2	4.73E-16	0.667204655	0.445	0.08	8.52E-12	N_mp24
Psma5	5.55E-16	0.625171657	0.362	0.015	1.00E-11	N_mp24
Ascc3	5.86E-16	0.640257009	0.461	0.088	1.06E-11	N_mp24
Tmsb10	5.95E-16	-0.325937663	0.232	0.562	1.07E-11	N_mp24
Rassf3	6.52E-16	-0.599496477	0.214	0.46	1.18E-11	N_mp24
Basp1	6.64E-16	1.33346312	0.711	0.394	1.20E-11	N_mp24
Irgm2	6.81E-16	0.596351439	0.348	0.007	1.23E-11	N_mp24
Supt4a	6.85E-16	-0.672220935	0.262	0.504	1.23E-11	N_mp24
Myl6	9.80E-16	-0.591928485	0.863	0.964	1.77E-11	N_mp24
Gpr84	1.00E-15	0.7131817	0.358	0.015	1.80E-11	N_mp24
Pcgf5	1.02E-15	0.656859596	0.386	0.036	1.84E-11	N_mp24
Il1b	1.07E-15	-0.635442422	0.985	0.993	1.93E-11	N_mp24
Cox17	1.23E-15	-0.866433426	0.65	0.788	2.22E-11	N_mp24
Cd300ld	1.35E-15	-0.38165342	0.042	0.19	2.43E-11	N_mp24
Ost4	1.35E-15	-0.725713766	0.203	0.438	2.43E-11	N_mp24
H2-T22	1.39E-15	0.636914489	0.397	0.051	2.50E-11	N_mp24
Ypel3	1.45E-15	-0.666853224	0.439	0.664	2.61E-11	N_mp24
Hspa8	1.66E-15	-0.761708912	0.56	0.839	2.99E-11	N_mp24
Hmox2	1.88E-15	0.701577703	0.475	0.117	3.38E-11	N_mp24
Atp5j2	2.09E-15	-0.534424564	0.169	0.409	3.76E-11	N_mp24
Rpl34	2.31E-15	-0.526795034	0.667	0.92	4.17E-11	N_mp24
Top1	2.53E-15	-0.955915463	0.303	0.547	4.56E-11	N_mp24
Sp140	2.62E-15	0.65921274	0.71	0.35	4.71E-11	N_mp24
Braf	3.42E-15	-0.437295174	0.125	0.35	6.16E-11	N_mp24
Cwc25	3.99E-15	-0.629979741	0.139	0.358	7.18E-11	N_mp24
Tmem43	4.09E-15	-0.271614779	0.052	0.212	7.36E-11	N_mp24
Gnai2	4.58E-15	-0.56953206	0.809	0.964	8.25E-11	N_mp24
Kdm6bos	4.78E-15	-0.262171304	0.024	0.139	8.61E-11	N_mp24
Tgif1	6.88E-15	0.748292753	0.631	0.241	1.24E-10	N_mp24
Gm39321	6.89E-15	-0.266799178	0.043	0.19	1.24E-10	N_mp24
Ppp1r15b	6.92E-15	0.593996089	0.455	0.095	1.25E-10	N_mp24
Cd69	8.13E-15	1.101662581	0.381	0.044	1.46E-10	N_mp24
Arl6ip1	8.59E-15	0.670754633	0.634	0.248	1.55E-10	N_mp24
Cybb	9.13E-15	0.775521018	0.506	0.153	1.65E-10	N_mp24
Ccrl2	9.91E-15	0.843312945	0.975	0.832	1.78E-10	N_mp24
Tgfbi	1.02E-14	-0.660792484	0.356	0.62	1.84E-10	N_mp24
Irak3	1.22E-14	0.700011296	0.41	0.073	2.20E-10	N_mp24
Samhd1	1.30E-14	0.688586588	0.919	0.657	2.34E-10	N_mp24
Treml2	1.42E-14	0.560840535	0.393	0.058	2.56E-10	N_mp24
Pithd1	1.62E-14	-0.217209413	0.022	0.131	2.91E-10	N_mp24
Cox8a	1.62E-14	-0.64589439	0.727	0.869	2.92E-10	N_mp24
5-Mar	1.77E-14	0.658385781	0.355	0.029	3.18E-10	N_mp24
Gng5	2.15E-14	-0.606571329	0.829	0.934	3.88E-10	N_mp24
Tnfsf14	2.21E-14	-0.330062416	0.03	0.153	3.98E-10	N_mp24
Arhgdib	2.25E-14	-0.645911243	0.626	0.81	4.05E-10	N_mp24
5830428M24Rik	2.25E-14	-0.278527088	0.039	0.175	4.06E-10	N_mp24
Mapkapk2	2.44E-14	0.717242007	0.74	0.387	4.39E-10	N_mp24
Hal	2.49E-14	0.815886488	0.333	0.015	4.49E-10	N_mp24
Fnip2	2.61E-14	0.919911354	0.395	0.073	4.70E-10	N_mp24
Fpr1	2.63E-14	0.929237388	0.5	0.168	4.73E-10	N_mp24
Brk1	3.32E-14	-0.677358065	0.296	0.518	5.99E-10	N_mp24
Csrnp1	4.08E-14	-0.679917032	0.853	0.927	7.34E-10	N_mp24
Aldh2	4.34E-14	-0.423485111	0.122	0.336	7.82E-10	N_mp24
Celf2	5.01E-14	-0.807215084	0.308	0.526	9.02E-10	N_mp24
Gpx4	5.01E-14	-0.593204281	0.552	0.766	9.03E-10	N_mp24
Irf5	6.26E-14	0.554850047	0.354	0.036	1.13E-09	N_mp24
Rbpj	6.50E-14	0.66368917	0.422	0.088	1.17E-09	N_mp24
Dgat2	6.93E-14	0.571559418	0.401	0.073	1.25E-09	N_mp24
Rpl37a	7.01E-14	-0.613427548	0.729	0.964	1.26E-09	N_mp24
Emd	7.37E-14	-0.702605308	0.158	0.372	1.33E-09	N_mp24
Spag9	8.01E-14	-0.840741118	0.471	0.65	1.44E-09	N_mp24
Ctnnb1	8.41E-14	-0.77176764	0.507	0.679	1.51E-09	N_mp24
Dusp5	9.79E-14	-0.720592694	0.307	0.547	1.76E-09	N_mp24
Hint1	1.15E-13	-0.225944834	0.034	0.161	2.08E-09	N_mp24
Zeb2	1.24E-13	0.904678701	0.737	0.423	2.24E-09	N_mp24
Ahnak	1.34E-13	-0.221753218	0.067	0.241	2.42E-09	N_mp24
Tmcc1	1.44E-13	-0.763561292	0.282	0.518	2.60E-09	N_mp24
Icam1	1.57E-13	0.877252813	0.603	0.263	2.83E-09	N_mp24
Mreg	1.88E-13	0.695070102	0.303	0.007	3.38E-09	N_mp24
Pfn1	1.96E-13	-0.54798352	0.88	0.985	3.54E-09	N_mp24
Fam241a	1.99E-13	0.564667159	0.292	0	3.58E-09	N_mp24
Hmox1	2.17E-13	0.859042753	0.463	0.139	3.90E-09	N_mp24
Nr4a3	2.38E-13	-0.880049917	0.217	0.445	4.29E-09	N_mp24
Fos	2.65E-13	-0.58907083	0.791	0.985	4.78E-09	N_mp24
Hck	2.70E-13	0.547640749	0.758	0.423	4.87E-09	N_mp24
Ss18l2	2.76E-13	-0.410596726	0.033	0.153	4.97E-09	N_mp24
Rps29	2.78E-13	-0.555853759	0.926	0.985	5.01E-09	N_mp24
Aplp2	2.87E-13	-0.385776141	0.119	0.328	5.17E-09	N_mp24
Rab7	2.92E-13	0.728405122	0.91	0.642	5.26E-09	N_mp24
Klf4	2.98E-13	-0.25191843	0.076	0.255	5.36E-09	N_mp24
Pglyrp1	3.01E-13	-0.37387409	0.497	0.847	5.42E-09	N_mp24
Fam129a	3.38E-13	-0.577098337	0.139	0.343	6.09E-09	N_mp24
Slc25a37	3.44E-13	0.592076229	0.376	0.066	6.20E-09	N_mp24
Gm34455	3.53E-13	-0.535367325	0.119	0.321	6.35E-09	N_mp24
Eif2ak2	3.84E-13	0.536338882	0.306	0.015	6.91E-09	N_mp24
4732465J04Rik	4.01E-13	-0.269625765	0.027	0.139	7.22E-09	N_mp24
Ndufa4	4.02E-13	-0.326247456	0.091	0.277	7.24E-09	N_mp24
Arih2	4.85E-13	-0.642356576	0.244	0.46	8.74E-09	N_mp24
Rpl19	4.96E-13	-0.545932413	0.55	0.796	8.94E-09	N_mp24
Rps2	5.56E-13	-0.53332818	0.365	0.642	1.00E-08	N_mp24
Rps28	6.41E-13	-0.423755216	0.494	0.818	1.15E-08	N_mp24
Irak2	6.46E-13	0.623729272	0.559	0.226	1.16E-08	N_mp24
Cd52	6.80E-13	0.842519199	0.954	0.847	1.22E-08	N_mp24
Ctla2a	7.07E-13	-0.180011879	0.047	0.19	1.27E-08	N_mp24
Hnmt	7.34E-13	-0.153883477	0.02	0.117	1.32E-08	N_mp24
Rpl7a	7.53E-13	-0.389707481	0.282	0.569	1.36E-08	N_mp24
Pqlc1	7.83E-13	-0.368387212	0.082	0.255	1.41E-08	N_mp24
Neurl3	7.90E-13	-0.81412957	0.379	0.569	1.42E-08	N_mp24
Slc22a15	8.09E-13	-0.543785087	0.13	0.336	1.46E-08	N_mp24
Atf3	8.11E-13	-0.662156274	0.378	0.672	1.46E-08	N_mp24
Myl12b	1.01E-12	-0.511897544	0.837	0.978	1.82E-08	N_mp24
Fndc3a	1.04E-12	0.610712286	0.356	0.051	1.87E-08	N_mp24
Milr1	1.08E-12	0.534248913	0.397	0.088	1.95E-08	N_mp24
Casp1	1.10E-12	0.539668487	0.349	0.051	1.98E-08	N_mp24
Ninj1	1.11E-12	0.949694502	0.762	0.533	2.00E-08	N_mp24
Grcc10	1.24E-12	-0.528787331	0.12	0.307	2.23E-08	N_mp24
Lcp1	1.24E-12	-0.603382685	0.826	0.92	2.24E-08	N_mp24
Gm34589	1.26E-12	-0.268392568	0.04	0.168	2.27E-08	N_mp24
Apoc2	1.46E-12	0.729493046	0.286	0.007	2.63E-08	N_mp24
Tbk1	1.48E-12	0.589175917	0.459	0.139	2.67E-08	N_mp24
Stard3	1.53E-12	0.466517633	0.34	0.044	2.76E-08	N_mp24
Tnrc18	1.57E-12	-0.486716606	0.164	0.38	2.83E-08	N_mp24
Trpm2	1.57E-12	-0.487293041	0.142	0.35	2.83E-08	N_mp24
Psmb9	1.79E-12	0.605799879	0.591	0.255	3.23E-08	N_mp24
Tgoln1	1.84E-12	-0.704384963	0.457	0.628	3.31E-08	N_mp24
B430306N03Rik	1.98E-12	0.506618827	0.371	0.073	3.57E-08	N_mp24
Tmem140	2.10E-12	0.587765894	0.311	0.022	3.78E-08	N_mp24
Map1lc3b	2.14E-12	-0.61679692	0.826	0.898	3.86E-08	N_mp24
Skil	2.63E-12	0.6229472	0.733	0.394	4.73E-08	N_mp24
Rpl31	2.70E-12	-0.418434437	0.16	0.38	4.86E-08	N_mp24
Bin2	2.70E-12	-0.452975328	0.155	0.365	4.86E-08	N_mp24
Cd24a	2.73E-12	0.771505379	0.851	0.599	4.91E-08	N_mp24
Atpif1	2.89E-12	-0.39426397	0.06	0.204	5.20E-08	N_mp24
Slc7a11	2.95E-12	-0.446966665	0.722	0.898	5.32E-08	N_mp24
Sf3b1	3.11E-12	-0.698680223	0.588	0.723	5.60E-08	N_mp24
Adgrf5	3.25E-12	-0.12739765	0.018	0.109	5.86E-08	N_mp24
1700017B05Rik	3.29E-12	0.682728007	0.331	0.044	5.92E-08	N_mp24
Nub1	3.68E-12	0.503634934	0.301	0.022	6.63E-08	N_mp24
Pbxip1	3.85E-12	-0.616118673	0.264	0.474	6.93E-08	N_mp24
Taok3	4.23E-12	-0.270006279	0.033	0.146	7.62E-08	N_mp24
Hist1h1c	4.38E-12	-0.689537523	0.08	0.241	7.90E-08	N_mp24
Trim56	4.42E-12	0.551903591	0.354	0.058	7.96E-08	N_mp24
Pfdn5	5.40E-12	-0.512392831	0.538	0.737	9.73E-08	N_mp24
Clip1	5.99E-12	-0.331357768	0.078	0.241	1.08E-07	N_mp24
Tmem50a	6.14E-12	-0.558014378	0.328	0.533	1.11E-07	N_mp24
Trim25	6.74E-12	0.509902935	0.447	0.124	1.21E-07	N_mp24
Rhoh	6.76E-12	0.598051574	0.347	0.058	1.22E-07	N_mp24
Tpd52	6.85E-12	-0.50803391	0.849	0.898	1.23E-07	N_mp24
Ezr	7.20E-12	0.557612975	0.683	0.336	1.30E-07	N_mp24
Mitd1	7.28E-12	0.484199034	0.302	0.022	1.31E-07	N_mp24
Fam107b	7.62E-12	-0.637403893	0.188	0.387	1.37E-07	N_mp24
Mrpl30	8.21E-12	0.456736211	0.299	0.022	1.48E-07	N_mp24
Pycard	8.35E-12	0.659383912	0.316	0.036	1.50E-07	N_mp24
Cdk11b	8.67E-12	-0.734434875	0.144	0.328	1.56E-07	N_mp24
Cfb	8.98E-12	0.706520971	0.261	0	1.62E-07	N_mp24
Gnas	9.06E-12	-0.429394322	0.421	0.701	1.63E-07	N_mp24
mt-Nd4	9.27E-12	-0.475369946	0.617	0.905	1.67E-07	N_mp24
Mllt6	9.32E-12	0.5329583	0.26	0	1.68E-07	N_mp24
Adar	9.51E-12	0.481098166	0.315	0.036	1.71E-07	N_mp24
Gpsm3	9.91E-12	-0.601970981	0.526	0.679	1.79E-07	N_mp24
Pabpc1	1.04E-11	-0.527030195	0.384	0.613	1.87E-07	N_mp24
Rnf19b	1.04E-11	0.571888967	0.582	0.248	1.88E-07	N_mp24
Cd9	1.07E-11	-0.442406799	0.862	0.985	1.93E-07	N_mp24
Mbd2	1.14E-11	0.518915891	0.697	0.343	2.06E-07	N_mp24
Msh3	1.20E-11	0.624614092	0.271	0.007	2.16E-07	N_mp24
Tagap	1.28E-11	0.646033404	0.297	0.029	2.30E-07	N_mp24
St3gal6	1.29E-11	-0.603037152	0.271	0.489	2.33E-07	N_mp24
Fbxl5	1.30E-11	0.755516389	0.644	0.328	2.33E-07	N_mp24
Hcar2	1.30E-11	0.874213439	0.849	0.54	2.34E-07	N_mp24
Tnni2	1.31E-11	-0.315975087	0.04	0.161	2.36E-07	N_mp24
Cox7a2l	1.33E-11	-0.439448823	0.105	0.277	2.40E-07	N_mp24
Dgkz	1.47E-11	0.574101423	0.408	0.102	2.65E-07	N_mp24
Gm11714	1.48E-11	-0.309000719	0.039	0.161	2.66E-07	N_mp24
Lims1	1.50E-11	0.467706745	0.42	0.102	2.70E-07	N_mp24
Zc3h7a	1.54E-11	0.483910145	0.37	0.073	2.78E-07	N_mp24
Msrb1	1.55E-11	-0.459773118	0.995	0.978	2.79E-07	N_mp24
Klhl6	1.62E-11	0.584252909	0.309	0.036	2.93E-07	N_mp24
Mt1	1.64E-11	0.999470801	0.359	0.073	2.95E-07	N_mp24
Uqcrh	1.67E-11	-0.489966074	0.269	0.496	3.00E-07	N_mp24
Sh3bp1	1.68E-11	-0.292451864	0.037	0.153	3.03E-07	N_mp24
Nampt	1.70E-11	0.618503544	0.569	0.255	3.07E-07	N_mp24
Nfkbia	1.75E-11	0.662690885	0.973	0.825	3.15E-07	N_mp24
Nktr	1.79E-11	-1.013408604	0.286	0.489	3.22E-07	N_mp24
Hnrnpc	1.90E-11	-0.59337156	0.302	0.496	3.42E-07	N_mp24
Tbc1d10c	1.94E-11	-0.234471128	0.034	0.146	3.50E-07	N_mp24
Atp1b3	2.26E-11	0.585329779	0.449	0.139	4.07E-07	N_mp24
A930007I19Rik	2.26E-11	0.611489086	0.307	0.036	4.07E-07	N_mp24
Ppp1r2	2.32E-11	-0.763474466	0.496	0.628	4.18E-07	N_mp24
Palm	2.44E-11	-0.210063739	0.036	0.153	4.40E-07	N_mp24
Cycs	2.59E-11	0.813671897	0.357	0.073	4.67E-07	N_mp24
Selplg	2.68E-11	-0.593781475	0.592	0.73	4.82E-07	N_mp24
Pttg1	2.83E-11	0.572052763	0.419	0.124	5.09E-07	N_mp24
E030030I06Rik	2.87E-11	-0.17175285	0.023	0.117	5.17E-07	N_mp24
Snu13	3.13E-11	-0.521406731	0.089	0.248	5.63E-07	N_mp24
Tmem41b	3.15E-11	-0.258538451	0.04	0.161	5.67E-07	N_mp24
Mfsd7a	3.31E-11	0.526459662	0.25	0	5.95E-07	N_mp24
Trem1	3.32E-11	-0.613666343	0.916	0.92	5.97E-07	N_mp24
Plk2	3.32E-11	0.73834995	0.292	0.029	5.97E-07	N_mp24
Dedd2	3.32E-11	0.746691021	0.453	0.161	5.98E-07	N_mp24
Pml	3.79E-11	0.470758777	0.248	0	6.83E-07	N_mp24
Scarb2	3.86E-11	0.497099709	0.37	0.08	6.95E-07	N_mp24
Rnh1	3.94E-11	0.669658671	0.47	0.161	7.10E-07	N_mp24
Nos2	4.01E-11	0.636498897	0.248	0	7.22E-07	N_mp24
Sec11c	4.03E-11	-0.389267005	0.08	0.234	7.25E-07	N_mp24
Mcl1	4.04E-11	-0.486947096	0.997	1	7.28E-07	N_mp24
Pten	4.08E-11	-0.573149739	0.323	0.518	7.35E-07	N_mp24
Gsn	4.32E-11	-0.603376839	0.126	0.299	7.78E-07	N_mp24
Pkig	4.38E-11	0.453110912	0.273	0.015	7.89E-07	N_mp24
Vamp8	4.88E-11	-0.572754845	0.458	0.613	8.78E-07	N_mp24
AW011738	5.18E-11	-0.49350561	0.123	0.299	9.33E-07	N_mp24
Jak2	5.25E-11	0.49841512	0.364	0.08	9.45E-07	N_mp24
Gng10	5.31E-11	-0.370690375	0.064	0.204	9.56E-07	N_mp24
Olfr56	5.92E-11	0.474889887	0.244	0	1.07E-06	N_mp24
Il12a	5.98E-11	0.596038909	0.245	0	1.08E-06	N_mp24
Ppt1	6.14E-11	-0.646561912	0.245	0.438	1.11E-06	N_mp24
Filip1l	6.55E-11	0.503481099	0.243	0	1.18E-06	N_mp24
Smarca2	6.83E-11	-0.317083065	0.039	0.153	1.23E-06	N_mp24
C3	7.70E-11	0.604420235	0.512	0.226	1.39E-06	N_mp24
Atp5d	7.89E-11	-0.408274169	0.07	0.212	1.42E-06	N_mp24
Phf11b	9.02E-11	0.740297455	0.241	0	1.63E-06	N_mp24
Nup98	9.31E-11	-0.530574377	0.13	0.307	1.68E-06	N_mp24
Sh3bp2	9.41E-11	0.454704342	0.283	0.029	1.69E-06	N_mp24
Eif5a	9.53E-11	-0.472222381	0.237	0.445	1.72E-06	N_mp24
Sema4d	1.12E-10	0.681891083	0.517	0.248	2.02E-06	N_mp24
St3gal5	1.17E-10	-0.375970383	0.077	0.226	2.11E-06	N_mp24
Trim26	1.23E-10	0.447056942	0.384	0.095	2.21E-06	N_mp24
Rpl22l1	1.30E-10	-0.307900712	0.114	0.299	2.35E-06	N_mp24
Bhlhe40	1.31E-10	0.653120882	0.495	0.19	2.37E-06	N_mp24
Ubb	1.37E-10	0.547526831	0.987	0.985	2.46E-06	N_mp24
Mia2	1.37E-10	-0.392020183	0.085	0.241	2.46E-06	N_mp24
Themis2	1.42E-10	0.550441647	0.794	0.569	2.56E-06	N_mp24
Irf2	1.57E-10	0.478647619	0.668	0.314	2.83E-06	N_mp24
Rab15	1.74E-10	0.586004534	0.235	0	3.14E-06	N_mp24
Ifrd1	1.84E-10	-0.826652089	0.466	0.628	3.31E-06	N_mp24
Ankrd13c	1.94E-10	-0.244620961	0.033	0.139	3.50E-06	N_mp24
Gpx1	1.95E-10	-0.609699386	0.427	0.635	3.52E-06	N_mp24
Erp29	2.12E-10	-0.477425494	0.082	0.226	3.82E-06	N_mp24
Gmfg	2.24E-10	-0.561870653	0.748	0.818	4.04E-06	N_mp24
Cd44	2.27E-10	-0.594350343	0.872	0.883	4.09E-06	N_mp24
Zfp608	2.27E-10	-0.307339597	0.051	0.175	4.09E-06	N_mp24
Hnrnpu	2.43E-10	-0.50757222	0.157	0.336	4.37E-06	N_mp24
Morc3	2.55E-10	0.484137807	0.401	0.124	4.60E-06	N_mp24
Ptafr	2.68E-10	0.620369033	0.832	0.613	4.83E-06	N_mp24
1600010M07Rik	2.71E-10	-0.399068017	0.106	0.27	4.88E-06	N_mp24
Tlr4	2.72E-10	0.424179917	0.394	0.117	4.90E-06	N_mp24
Cd68	2.77E-10	0.628322263	0.365	0.095	4.98E-06	N_mp24
Pdlim2	2.89E-10	0.422395756	0.43	0.139	5.21E-06	N_mp24
Grk2	2.96E-10	-0.538923776	0.335	0.518	5.33E-06	N_mp24
Gna13	3.07E-10	0.586402867	0.482	0.182	5.52E-06	N_mp24
Resf1	3.45E-10	0.603189529	0.909	0.642	6.22E-06	N_mp24
Ski	3.52E-10	0.435446863	0.362	0.08	6.33E-06	N_mp24
Map2k1	3.58E-10	0.400130573	0.312	0.051	6.46E-06	N_mp24
Mafk	3.78E-10	0.40784457	0.324	0.066	6.80E-06	N_mp24
Entpd1	4.20E-10	-0.646777542	0.492	0.642	7.57E-06	N_mp24
Ifi27l2a	4.92E-10	0.87550329	0.677	0.372	8.86E-06	N_mp24
Map1lc3a	4.92E-10	-0.381430607	0.061	0.19	8.86E-06	N_mp24
Ranbp2	4.95E-10	0.486259871	0.366	0.088	8.92E-06	N_mp24
Usp37	5.06E-10	-0.36596373	0.031	0.131	9.12E-06	N_mp24
Cdc42ep3	5.26E-10	-0.441891689	0.118	0.285	9.47E-06	N_mp24
Rhbdf2	5.28E-10	0.409122402	0.327	0.066	9.50E-06	N_mp24
C130050O18Rik	5.32E-10	-0.252591228	0.048	0.168	9.59E-06	N_mp24
Scp2	5.49E-10	-0.442557164	0.142	0.314	9.88E-06	N_mp24
Vamp5	5.49E-10	-0.293423717	0.056	0.182	9.88E-06	N_mp24
Cox6b1	5.70E-10	-0.532902465	0.401	0.569	1.03E-05	N_mp24
Ppp1ca	5.76E-10	-0.559485904	0.262	0.438	1.04E-05	N_mp24
H2afz	5.89E-10	-0.671718166	0.382	0.569	1.06E-05	N_mp24
Nfam1	6.22E-10	-0.53050232	0.396	0.599	1.12E-05	N_mp24
Dop1b	6.54E-10	0.584009184	0.413	0.146	1.18E-05	N_mp24
Ffar2	6.64E-10	0.575164899	0.233	0.007	1.20E-05	N_mp24
Tes	7.35E-10	0.501874902	0.405	0.124	1.32E-05	N_mp24
Xbp1	7.75E-10	0.456171241	0.257	0.022	1.40E-05	N_mp24
Fas	8.13E-10	0.490462051	0.462	0.182	1.46E-05	N_mp24
Mindy3	8.17E-10	0.464839346	0.334	0.073	1.47E-05	N_mp24
Prkar2b	9.24E-10	-0.145624516	0.02	0.102	1.66E-05	N_mp24
Sla	9.27E-10	0.444915184	0.402	0.124	1.67E-05	N_mp24
Marcksl1	9.87E-10	0.540312608	0.85	0.628	1.78E-05	N_mp24
Zc3hav1	9.90E-10	0.389951186	0.615	0.285	1.78E-05	N_mp24
Atp5b	1.11E-09	-0.405965828	0.173	0.358	1.99E-05	N_mp24
Lgals3bp	1.15E-09	0.478206884	0.228	0.007	2.07E-05	N_mp24
Gadd45b	1.15E-09	0.967416483	0.797	0.526	2.07E-05	N_mp24
Mefv	1.22E-09	0.438722739	0.355	0.095	2.20E-05	N_mp24
Myl12a	1.24E-09	-0.557829458	0.415	0.599	2.23E-05	N_mp24
Rasa4	1.39E-09	0.457914589	0.216	0	2.51E-05	N_mp24
Myo1f	1.41E-09	-0.47861515	0.335	0.533	2.54E-05	N_mp24
Malt1	1.45E-09	0.796930096	0.422	0.146	2.61E-05	N_mp24
Tifa	1.45E-09	0.447632701	0.215	0	2.62E-05	N_mp24
Mfsd6	1.53E-09	-0.303599121	0.062	0.19	2.76E-05	N_mp24
Nop53	1.58E-09	-0.718643408	0.133	0.292	2.85E-05	N_mp24
A530032D15Rik	2.02E-09	0.444054454	0.305	0.066	3.64E-05	N_mp24
Trim21	2.17E-09	0.356534661	0.211	0	3.91E-05	N_mp24
Mvp	2.20E-09	0.378010905	0.322	0.073	3.96E-05	N_mp24
Stat5b	2.28E-09	-0.271943186	0.077	0.219	4.11E-05	N_mp24
Crlf2	2.45E-09	0.416993853	0.552	0.255	4.41E-05	N_mp24
S100a6	2.58E-09	-0.585179054	0.916	0.912	4.64E-05	N_mp24
Dgat1	2.60E-09	-0.452461463	0.099	0.248	4.68E-05	N_mp24
Nars	2.73E-09	-0.208547783	0.047	0.161	4.92E-05	N_mp24
Kmt2c	2.85E-09	-0.487874084	0.114	0.27	5.13E-05	N_mp24
Arel1	2.91E-09	0.403329089	0.233	0.015	5.24E-05	N_mp24
mt-Cytb	2.94E-09	-0.427609194	0.714	0.964	5.29E-05	N_mp24
Chil3	3.11E-09	0.668629965	0.309	0.066	5.60E-05	N_mp24
Vcpip1	3.12E-09	0.412098742	0.285	0.051	5.62E-05	N_mp24
Nfe2l2	3.27E-09	0.44789782	0.517	0.212	5.88E-05	N_mp24
C5ar1	3.53E-09	-0.537611024	0.712	0.81	6.36E-05	N_mp24
Dcp2	3.62E-09	0.361429021	0.217	0.007	6.52E-05	N_mp24
Cd3d	3.64E-09	-0.34080703	0.094	0.241	6.56E-05	N_mp24
Map3k8	3.82E-09	0.367147036	0.276	0.044	6.88E-05	N_mp24
Grina	3.92E-09	0.428392496	0.965	0.876	7.06E-05	N_mp24
Ncf4	4.03E-09	0.452066933	0.865	0.642	7.26E-05	N_mp24
Thbs1	4.08E-09	0.864462889	0.331	0.08	7.34E-05	N_mp24
Larp1	4.66E-09	0.396283052	0.204	0	8.39E-05	N_mp24
Csf2ra	4.67E-09	-0.642880983	0.489	0.62	8.41E-05	N_mp24
Sun2	4.74E-09	-0.528413752	0.195	0.365	8.53E-05	N_mp24
Cox4i1	4.79E-09	-0.430471108	0.585	0.803	8.63E-05	N_mp24
Ifitm2	5.01E-09	-0.63288542	0.891	0.949	9.02E-05	N_mp24
Ndrg1	5.41E-09	-0.232865957	0.025	0.109	9.74E-05	N_mp24
Pnrc1	5.56E-09	-0.385446593	0.88	0.949	0.000100171	N_mp24
S100a9	5.77E-09	-0.39701941	0.998	1	0.000103904	N_mp24
Rps27rt	5.96E-09	-0.300303059	0.078	0.212	0.000107396	N_mp24
Rpl36al	6.39E-09	-0.168103099	0.072	0.212	0.000115093	N_mp24
Ubald1	6.48E-09	-0.191779592	0.025	0.109	0.000116743	N_mp24
Alox5ap	6.72E-09	-0.255306004	0.72	0.912	0.000120951	N_mp24
Nlrc5	6.92E-09	0.375601544	0.227	0.015	0.000124652	N_mp24
Preb	7.15E-09	-0.348944537	0.11	0.263	0.00012874	N_mp24
Parp8	7.35E-09	-0.190616839	0.031	0.124	0.00013242	N_mp24
Plbd1	8.12E-09	-0.406522064	0.132	0.292	0.000146199	N_mp24
Vrk1	9.37E-09	-0.34362113	0.091	0.234	0.000168832	N_mp24
Aup1	9.48E-09	-0.267848053	0.065	0.19	0.000170729	N_mp24
Spata13	9.59E-09	0.431817683	0.39	0.131	0.000172748	N_mp24
Elmsan1	9.73E-09	-0.343290797	0.065	0.19	0.000175305	N_mp24
Trim30b	1.00E-08	0.426446806	0.524	0.263	0.000180364	N_mp24
Arpc2	1.03E-08	-0.425953414	0.81	0.912	0.000185427	N_mp24
Man2a1	1.04E-08	0.383423048	0.302	0.066	0.000186501	N_mp24
Il1r2	1.04E-08	-0.578213133	0.947	0.942	0.000186663	N_mp24
Ankfy1	1.09E-08	0.359568918	0.244	0.029	0.000195855	N_mp24
Ttc39b	1.20E-08	0.470758777	0.281	0.058	0.000216447	N_mp24
I830077J02Rik	1.23E-08	0.420977316	0.345	0.109	0.00022116	N_mp24
Slc40a1	1.26E-08	-0.310001935	0.182	0.372	0.000227038	N_mp24
Map3k5	1.28E-08	-0.289775288	0.061	0.182	0.000231285	N_mp24
Senp2	1.29E-08	-0.35246255	0.107	0.255	0.000231695	N_mp24
Stxbp3	1.30E-08	0.534453453	0.249	0.036	0.000234987	N_mp24
Timm10b	1.40E-08	-0.522178791	0.231	0.401	0.000251678	N_mp24
Nod1	1.44E-08	0.375200455	0.263	0.044	0.000260142	N_mp24
Rhou	1.46E-08	0.39919286	0.204	0.007	0.000262898	N_mp24
Apobec1	1.48E-08	0.383208898	0.28	0.058	0.000265975	N_mp24
Trf	1.49E-08	-0.615960122	0.122	0.27	0.000269173	N_mp24
Hdc	1.50E-08	-0.52499638	0.865	0.927	0.000270173	N_mp24
Arid4a	1.54E-08	-0.539049952	0.19	0.35	0.000277344	N_mp24
Gca	1.54E-08	0.31598925	0.233	0.022	0.000277557	N_mp24
Smap2	1.57E-08	-0.449317678	0.211	0.38	0.000283536	N_mp24
2310001H17Rik	1.62E-08	-0.523053815	0.437	0.628	0.000291431	N_mp24
M6pr	1.65E-08	0.47046432	0.368	0.117	0.000298045	N_mp24
Il2rg	1.70E-08	0.389679171	0.281	0.058	0.000306561	N_mp24
Akap13	1.80E-08	-0.526853642	0.399	0.577	0.000323444	N_mp24
Tmem167	1.81E-08	0.350328767	0.357	0.102	0.00032523	N_mp24
Vasp	1.81E-08	0.447168061	0.896	0.679	0.000325789	N_mp24
Tcirg1	1.81E-08	0.447020086	0.292	0.066	0.000326683	N_mp24
Ppp4r3b	1.84E-08	0.372636054	0.301	0.073	0.000330545	N_mp24
Rbm39	1.87E-08	-0.435326967	0.704	0.847	0.000337117	N_mp24
Prr13	2.03E-08	-0.590421074	0.429	0.584	0.000365057	N_mp24
Ttyh3	2.09E-08	-0.495293891	0.153	0.307	0.000376372	N_mp24
Orm1	2.11E-08	0.70747883	0.19	0	0.000379551	N_mp24
Dennd1c	2.12E-08	-0.336596145	0.103	0.248	0.000382353	N_mp24
Far1	2.13E-08	-0.304219444	0.048	0.153	0.000383138	N_mp24
Slfn9	2.15E-08	0.363033298	0.189	0	0.000387088	N_mp24
Cxcr4	2.19E-08	-0.666770317	0.357	0.526	0.000394965	N_mp24
Rgs14	2.36E-08	-0.181590563	0.039	0.139	0.000425659	N_mp24
Hebp1	2.43E-08	-0.420487019	0.102	0.241	0.000437849	N_mp24
Cotl1	2.46E-08	-0.526949131	0.746	0.788	0.00044244	N_mp24
Tnfrsf26	2.46E-08	0.405348888	0.223	0.022	0.000443268	N_mp24
Sgpl1	2.54E-08	0.478591868	0.358	0.124	0.00045714	N_mp24
Ifi203	2.55E-08	0.413212128	0.188	0	0.000458604	N_mp24
AY036118	2.56E-08	-0.5005116	0.297	0.489	0.000460925	N_mp24
Zfp740	2.65E-08	-0.183297462	0.027	0.109	0.000476425	N_mp24
Mir142hg	2.75E-08	-0.288583526	0.067	0.19	0.000495455	N_mp24
Clcn7	2.87E-08	0.389745437	0.198	0.007	0.00051621	N_mp24
Fam111a	2.99E-08	-0.245214265	0.048	0.153	0.000538697	N_mp24
Ifi44	3.02E-08	0.515563122	0.186	0	0.000544635	N_mp24
Litaf	3.10E-08	-0.375063979	0.906	0.898	0.000558483	N_mp24
Ankrd33b	3.14E-08	-0.649780388	0.242	0.416	0.000564835	N_mp24
Oas1g	3.22E-08	0.342627088	0.185	0	0.000580775	N_mp24
Slc25a5	3.38E-08	-0.41164685	0.145	0.299	0.000608051	N_mp24
Sub1	3.57E-08	-0.532375246	0.526	0.65	0.000643364	N_mp24
Rasgef1b	3.69E-08	0.380699469	0.234	0.029	0.000664141	N_mp24
Gsk3b	3.73E-08	-0.56637297	0.188	0.343	0.000672319	N_mp24
Mpp1	4.36E-08	0.329062776	0.383	0.131	0.000784528	N_mp24
Ifit1bl1	4.76E-08	0.417511101	0.182	0	0.000856974	N_mp24
Hgsnat	4.91E-08	-0.293437527	0.045	0.146	0.000884886	N_mp24
Alas1	4.92E-08	0.344899151	0.357	0.109	0.000886447	N_mp24
Lasp1	5.04E-08	0.432638253	0.458	0.204	0.000906839	N_mp24
Ndufs7	5.20E-08	-0.271745	0.042	0.139	0.000935874	N_mp24
Clec5a	5.89E-08	0.396368419	0.349	0.117	0.001060202	N_mp24
Svbp	5.99E-08	0.313527533	0.241	0.036	0.001079063	N_mp24
Hspa5	6.10E-08	-0.438710362	0.828	0.905	0.001099267	N_mp24
Bend4	6.43E-08	-0.372094826	0.088	0.219	0.001157628	N_mp24
Tmem59	6.61E-08	-0.519566162	0.299	0.453	0.001191233	N_mp24
Usp2	6.62E-08	0.365416851	0.214	0.022	0.001192432	N_mp24
Rnf11	6.67E-08	-0.442287862	0.206	0.372	0.001201596	N_mp24
Washc2	6.77E-08	-0.384460533	0.192	0.358	0.001220008	N_mp24
Ndufb11	6.81E-08	-0.345641284	0.077	0.197	0.001227324	N_mp24
Tcp11l2	7.03E-08	-0.414305456	0.101	0.234	0.001266377	N_mp24
Slc12a6	7.82E-08	-0.340262462	0.109	0.248	0.001409183	N_mp24
Ugp2	7.84E-08	-0.3817383	0.15	0.299	0.001411139	N_mp24
Ly6i	7.84E-08	0.393111421	0.177	0	0.001412743	N_mp24
Ngly1	7.90E-08	-0.217468633	0.042	0.139	0.001422905	N_mp24
Anxa3	8.03E-08	0.341625038	0.26	0.051	0.001445605	N_mp24
Igfbp6	8.10E-08	0.351545619	0.223	0.029	0.001458772	N_mp24
Prdx6	8.14E-08	0.42648851	0.468	0.197	0.001465855	N_mp24
Tmem189	8.53E-08	0.44350057	0.449	0.197	0.00153699	N_mp24
Mid1ip1	8.54E-08	-0.234146724	0.042	0.139	0.001538353	N_mp24
Hk3	8.62E-08	0.501890701	0.375	0.153	0.001551984	N_mp24
Nek6	8.71E-08	0.3583625	0.221	0.029	0.001567925	N_mp24
Xpc	8.86E-08	-0.211789689	0.038	0.131	0.001595846	N_mp24
Srp14	9.08E-08	-0.491603565	0.149	0.292	0.001635892	N_mp24
Slc25a33	9.14E-08	-0.248141078	0.042	0.139	0.001645762	N_mp24
Rybp	9.27E-08	0.421410699	0.315	0.102	0.001669175	N_mp24
Wsb2	9.49E-08	0.363118054	0.288	0.073	0.001709686	N_mp24
Zfp106	9.93E-08	-0.337065848	0.085	0.212	0.001789069	N_mp24
Cldn1	1.03E-07	0.554973652	0.208	0.022	0.001860542	N_mp24
Nfkbiz	1.06E-07	-0.597199219	0.848	0.883	0.00190048	N_mp24
Nceh1	1.08E-07	0.45548019	0.186	0.007	0.001945448	N_mp24
Usb1	1.10E-07	0.31651199	0.23	0.036	0.001979812	N_mp24
Magoh	1.11E-07	-0.546908995	0.093	0.219	0.002001695	N_mp24
Xrn2	1.13E-07	0.339248547	0.292	0.073	0.002027559	N_mp24
Nfkbie	1.13E-07	0.419540715	0.371	0.139	0.002031435	N_mp24
Ccdc88b	1.15E-07	0.373729317	0.418	0.175	0.00207812	N_mp24
Cd177	1.22E-07	0.583161048	0.302	0.095	0.00219585	N_mp24
Rragc	1.22E-07	0.373126362	0.22	0.029	0.002200768	N_mp24
Ubtd1	1.28E-07	0.289393624	0.221	0.029	0.002305436	N_mp24
Chst11	1.29E-07	-0.248669638	0.092	0.226	0.002325277	N_mp24
Phc2	1.35E-07	0.309334373	0.194	0.015	0.002436933	N_mp24
Osm	1.37E-07	0.646853054	0.758	0.511	0.002460162	N_mp24
Fuca1	1.37E-07	-0.469046441	0.171	0.314	0.00246888	N_mp24
Calr	1.39E-07	-0.26529	0.178	0.358	0.002504081	N_mp24
Atp5h	1.41E-07	-0.307423408	0.167	0.328	0.002541497	N_mp24
Plgrkt	1.42E-07	0.468488604	0.331	0.117	0.002558623	N_mp24
Eif4a2	1.53E-07	-0.431329749	0.201	0.358	0.002755473	N_mp24
Dbnl	1.62E-07	0.312879118	0.333	0.102	0.002914209	N_mp24
Vps54	1.63E-07	0.344125339	0.283	0.073	0.002939752	N_mp24
Tor1aip2	1.78E-07	0.319853208	0.24	0.044	0.003213827	N_mp24
Sdhaf1	1.80E-07	0.390330513	0.168	0	0.003245198	N_mp24
Zfas1	1.92E-07	0.347955108	0.264	0.058	0.003459046	N_mp24
Tuba8	1.95E-07	0.297963208	0.167	0	0.003504027	N_mp24
H2-Q7	1.95E-07	0.457295073	0.56	0.299	0.00351621	N_mp24
Rab20	2.01E-07	0.391602993	0.697	0.438	0.003622144	N_mp24
Pcmt1	2.01E-07	0.296548387	0.229	0.036	0.003624079	N_mp24
Tnrc6c	2.06E-07	-0.233430345	0.051	0.153	0.00370202	N_mp24
Man1b1	2.17E-07	-0.220110402	0.029	0.109	0.003907973	N_mp24
Camk1d	2.17E-07	-0.227445817	0.036	0.124	0.003914048	N_mp24
Tpm3-rs7	2.21E-07	0.392731589	0.625	0.358	0.003984415	N_mp24
Trem3	2.23E-07	-0.496648171	0.465	0.606	0.004011222	N_mp24
Tent4a	2.29E-07	0.276178206	0.165	0	0.004119031	N_mp24
Nfkbib	2.34E-07	0.32390603	0.31	0.095	0.004222966	N_mp24
Pacs1	2.36E-07	-0.301950002	0.061	0.168	0.004242064	N_mp24
Samsn1	2.39E-07	0.525566126	0.93	0.788	0.004311297	N_mp24
Zmiz1	2.42E-07	0.394310769	0.346	0.117	0.004355661	N_mp24
Mical1	2.42E-07	-0.306232331	0.1	0.234	0.004359027	N_mp24
Nfkb1	2.45E-07	0.377196336	0.391	0.146	0.004403704	N_mp24
Gbp4	2.48E-07	0.453980897	0.188	0.015	0.004463838	N_mp24
Ndufa13	2.52E-07	-0.441832748	0.165	0.307	0.00454729	N_mp24
Stk11	2.53E-07	-0.351095714	0.118	0.255	0.004559042	N_mp24
Atp5g2	2.54E-07	-0.196114921	0.043	0.139	0.004567701	N_mp24
Xist	2.55E-07	-0.17739755	0.412	0.679	0.004586148	N_mp24
Ing3	2.55E-07	-0.300972235	0.091	0.219	0.004591378	N_mp24
Lbr	2.63E-07	-0.301588493	0.24	0.431	0.004729728	N_mp24
Rgs3	2.70E-07	-0.336147615	0.129	0.27	0.004855174	N_mp24
Crispld2	2.71E-07	0.388781475	0.256	0.058	0.004887512	N_mp24
Atp8b4	2.80E-07	0.375533984	0.311	0.102	0.005044747	N_mp24
Tdrd7	2.83E-07	0.289112698	0.213	0.029	0.005094254	N_mp24
Leprotl1	2.96E-07	0.334448628	0.339	0.117	0.005327765	N_mp24
Rp9	2.98E-07	-0.308629407	0.057	0.161	0.005374673	N_mp24
Limd2	2.99E-07	-0.496200961	0.331	0.482	0.00538852	N_mp24
Mapk14	3.08E-07	-0.223217393	0.064	0.175	0.005552189	N_mp24
Tfip11	3.27E-07	-0.300107223	0.07	0.182	0.005888634	N_mp24
Creb5	3.27E-07	0.374111909	0.187	0.015	0.005895082	N_mp24
Atp6ap1	3.30E-07	-0.412244579	0.159	0.299	0.00593749	N_mp24
Ndufa2	3.47E-07	-0.392013259	0.112	0.241	0.006243799	N_mp24
Huwe1	3.60E-07	-0.184092202	0.03	0.109	0.006482591	N_mp24
Ripor2	3.68E-07	-0.445825214	0.301	0.482	0.006635887	N_mp24
Slc35a5	3.74E-07	-0.279830101	0.111	0.248	0.00672924	N_mp24
Rgs1	3.80E-07	1.013275549	0.226	0.044	0.006844905	N_mp24
Iqsec1	4.13E-07	0.411132791	0.556	0.299	0.007430161	N_mp24
Tmem123	4.30E-07	-0.149417462	0.027	0.102	0.007739167	N_mp24
Mov10	5.01E-07	0.312821101	0.235	0.051	0.009014683	N_mp24
Tacc1	5.12E-07	-0.288805735	0.063	0.168	0.009213229	N_mp24
Arhgef3	5.27E-07	0.359484975	0.27	0.073	0.009499041	N_mp24
Pnpla7	5.45E-07	0.4600873	0.436	0.212	0.009823256	N_mp24
Tlr7	5.90E-07	0.36830552	0.217	0.036	0.010620486	N_mp24
Vps36	5.96E-07	-0.346812541	0.055	0.153	0.010739854	N_mp24
Prok2	6.02E-07	0.579392243	0.156	0	0.010839637	N_mp24
Gm31718	6.02E-07	0.299977778	0.196	0.022	0.010839814	N_mp24
Iqgap1	6.02E-07	-0.421761659	0.815	0.839	0.010850744	N_mp24
Tnfsf10	6.03E-07	0.291589932	0.156	0	0.01086496	N_mp24
Actr2	6.24E-07	0.35550532	0.79	0.496	0.011230761	N_mp24
Msl2	6.27E-07	-0.321038864	0.115	0.248	0.011299322	N_mp24
Ncoa7	6.28E-07	0.310625914	0.155	0	0.011304087	N_mp24
Cdc42se1	6.28E-07	-0.472968586	0.251	0.401	0.011304982	N_mp24
Pde4d	6.48E-07	0.279819517	0.167	0.007	0.011667356	N_mp24
Psme2b	6.72E-07	0.286083252	0.18	0.015	0.012101984	N_mp24
Amdhd2	6.73E-07	0.390061873	0.255	0.066	0.012118164	N_mp24
Macf1	6.75E-07	-0.215018728	0.091	0.219	0.012162587	N_mp24
Snrpg	6.81E-07	-0.188918977	0.053	0.153	0.012268024	N_mp24
Plekhf2	6.82E-07	0.24605249	0.262	0.066	0.012277259	N_mp24
Ddx6	7.36E-07	-0.559390833	0.521	0.613	0.013250848	N_mp24
Fgl2	7.39E-07	-0.468874585	0.639	0.766	0.013303457	N_mp24
Sgk1	7.55E-07	0.476415404	0.423	0.197	0.013606194	N_mp24
Rffl	7.77E-07	0.278534249	0.178	0.015	0.013992413	N_mp24
Vav1	7.99E-07	0.362552571	0.393	0.182	0.014394144	N_mp24
Cd101	8.19E-07	-0.34604762	0.118	0.248	0.014746207	N_mp24
Eef1d	8.23E-07	-0.233465416	0.032	0.109	0.014830964	N_mp24
Bcl2l15	8.38E-07	0.359113422	0.178	0.015	0.015092418	N_mp24
Dennd5a	8.52E-07	-0.483784993	0.203	0.343	0.015341337	N_mp24
Morf4l1	8.58E-07	-0.411247375	0.468	0.599	0.015456398	N_mp24
Smim4	9.51E-07	-0.270627254	0.069	0.175	0.01713528	N_mp24
Il1f9	9.97E-07	0.641462478	0.587	0.372	0.017947343	N_mp24
Ifi214	1.02E-06	0.306838759	0.15	0	0.018352914	N_mp24
Slc3a2	1.03E-06	0.395934726	0.51	0.263	0.01856588	N_mp24
Klf3	1.05E-06	-0.686593246	0.358	0.474	0.018895094	N_mp24
Zfp36l1	1.06E-06	0.349606336	0.336	0.124	0.019007207	N_mp24
Glipr2	1.07E-06	0.326748475	0.462	0.234	0.019201586	N_mp24
Cyfip1	1.08E-06	0.270134171	0.226	0.044	0.019511309	N_mp24
Ap1s2	1.09E-06	-0.236850792	0.055	0.153	0.019690554	N_mp24
Ms4a4c	1.11E-06	0.37554171	0.15	0	0.019908908	N_mp24
Dpm1	1.12E-06	-0.329788673	0.066	0.168	0.020114433	N_mp24
Phf1	1.12E-06	-0.253040401	0.055	0.153	0.020190161	N_mp24
Furin	1.14E-06	0.430270935	0.452	0.219	0.020505651	N_mp24
Csf2rb2	1.17E-06	0.29699171	0.194	0.029	0.021003519	N_mp24
Arid5a	1.18E-06	0.351803545	0.472	0.226	0.021184474	N_mp24
Adam8	1.18E-06	-0.492867895	0.59	0.679	0.02122905	N_mp24
Per1	1.19E-06	-0.567361747	0.336	0.474	0.021446636	N_mp24
Osgin1	1.22E-06	0.465341694	0.309	0.117	0.0219009	N_mp24
Tut4	1.23E-06	0.392344724	0.292	0.095	0.022210162	N_mp24
Edn1	1.32E-06	0.523199333	0.148	0	0.023761972	N_mp24
F5	1.36E-06	-0.154547584	0.032	0.109	0.024487576	N_mp24
Scimp	1.37E-06	0.327051542	0.161	0.007	0.024664776	N_mp24
Dok3	1.40E-06	0.422715608	0.529	0.321	0.02517042	N_mp24
Hnrnpa2b1	1.44E-06	-0.437492587	0.441	0.613	0.025918349	N_mp24
Ilrun	1.44E-06	0.292855719	0.264	0.073	0.025936873	N_mp24
Hdac4	1.46E-06	-0.34185826	0.136	0.27	0.02627884	N_mp24
Bcl2a1b	1.52E-06	0.344596196	0.813	0.533	0.027350612	N_mp24
Rnase4	1.55E-06	-0.184201068	0.029	0.102	0.027946821	N_mp24
Ifit1bl2	1.63E-06	0.315709824	0.203	0.036	0.029440964	N_mp24
Csde1	1.71E-06	-0.384473891	0.26	0.401	0.030868635	N_mp24
Ly6g	1.72E-06	0.442015868	0.298	0.109	0.030926541	N_mp24
Ppp1r12a	1.72E-06	0.317664799	0.52	0.263	0.031040027	N_mp24
Sesn2	1.78E-06	-0.217348031	0.052	0.146	0.032011902	N_mp24
Gpcpd1	1.89E-06	-0.497714013	0.398	0.518	0.034058289	N_mp24
Lmo2	1.89E-06	0.285664897	0.178	0.022	0.034090312	N_mp24
Slfn1	1.97E-06	0.407064102	0.837	0.635	0.035399745	N_mp24
Tmem219	1.98E-06	0.286978516	0.245	0.066	0.03572322	N_mp24
Myd88	2.00E-06	0.372975411	0.558	0.328	0.035960607	N_mp24
Clec12a	2.05E-06	-0.188832793	0.04	0.124	0.036916748	N_mp24
Itpr2	2.12E-06	0.567902913	0.297	0.109	0.038174643	N_mp24
Foxp1	2.19E-06	-0.310290382	0.104	0.226	0.039525817	N_mp24
Hacd4	2.20E-06	-0.361885764	0.2	0.35	0.039589572	N_mp24
Sde2	2.23E-06	-0.400943973	0.254	0.401	0.040138125	N_mp24
Pitpnc1	2.39E-06	-0.214282683	0.037	0.117	0.043121779	N_mp24
Oser1	2.42E-06	-0.473740953	0.484	0.62	0.043519272	N_mp24
Abtb1	2.46E-06	-0.43100586	0.167	0.299	0.044332012	N_mp24
Sec61b	2.53E-06	-0.415290491	0.232	0.365	0.045638788	N_mp24
mt-Co1	2.55E-06	0.503710608	0.92	0.993	0.045928606	N_mp24
Kdm7a	2.57E-06	-0.479315997	0.3	0.431	0.046281968	N_mp24
Batf	2.61E-06	0.286636373	0.228	0.051	0.047049683	N_mp24
Gyg	2.63E-06	0.249195253	0.192	0.029	0.047322161	N_mp24
Eif3f	2.72E-06	-0.289811478	0.161	0.299	0.048972179	N_mp24
Lamtor1	2.72E-06	0.288012161	0.328	0.124	0.049049936	N_mp24
Xiap	2.75E-06	0.301228851	0.303	0.102	0.049438331	N_mp24
Anxa7	2.76E-06	0.251347572	0.177	0.022	0.049722863	N_mp24
Calcrl	1.54E-177	-1.763457412	0.767	0.992	2.78E-173	gCap_p4
Clec1a	2.89E-121	-1.389815166	0.58	0.906	5.20E-117	gCap_p4
Ehd4	1.53E-88	-0.95694172	0.78	0.97	2.75E-84	gCap_p4
Rps29	3.60E-88	-0.981044531	0.967	0.999	6.49E-84	gCap_p4
Clec2d	1.63E-87	-1.153200057	0.509	0.84	2.93E-83	gCap_p4
Dynll1	2.92E-82	-1.025317572	0.474	0.837	5.26E-78	gCap_p4
mt-Nd3	1.30E-81	-1.026445917	0.635	0.915	2.35E-77	gCap_p4
Mt1	1.82E-81	1.98737791	0.576	0.122	3.27E-77	gCap_p4
Ddx5	1.68E-79	-0.727067342	0.983	1	3.02E-75	gCap_p4
Cxcl2	2.75E-78	0.90596111	0.624	0.179	4.95E-74	gCap_p4
St8sia4	1.07E-77	-0.910670943	0.112	0.527	1.93E-73	gCap_p4
Tnfsf10	6.19E-77	-0.950476237	0.176	0.585	1.11E-72	gCap_p4
Acvrl1	7.10E-77	-0.86274078	0.775	0.932	1.28E-72	gCap_p4
Clec14a	1.91E-76	-1.04293484	0.696	0.908	3.44E-72	gCap_p4
Rnf144a	1.62E-73	-0.862232122	0.148	0.553	2.92E-69	gCap_p4
Rpl41	2.00E-72	-0.818011759	0.976	0.999	3.59E-68	gCap_p4
Rps27	1.19E-66	-0.77269697	0.944	0.992	2.15E-62	gCap_p4
Tspan13	2.51E-64	-0.846796176	0.594	0.852	4.52E-60	gCap_p4
Pcdh17	5.00E-64	-1.04993745	0.443	0.752	9.01E-60	gCap_p4
Fmo1	6.16E-64	-0.91026408	0.37	0.714	1.11E-59	gCap_p4
Myct1	5.42E-63	-0.815011605	0.296	0.67	9.76E-59	gCap_p4
Ucp2	7.76E-63	0.838710024	0.889	0.666	1.40E-58	gCap_p4
Rpl38	3.60E-60	-0.833594517	0.765	0.932	6.48E-56	gCap_p4
Rps21	3.71E-59	-0.796432495	0.887	0.975	6.68E-55	gCap_p4
Sox18	4.93E-57	-0.789875174	0.168	0.523	8.88E-53	gCap_p4
Adgre5	8.82E-57	-0.778061424	0.724	0.934	1.59E-52	gCap_p4
Rpl37a	1.19E-55	-0.736822228	0.919	0.983	2.14E-51	gCap_p4
Cyb5a	2.48E-55	-0.793790551	0.309	0.654	4.47E-51	gCap_p4
Ccdc85b	2.71E-54	-0.792680154	0.339	0.672	4.89E-50	gCap_p4
Pltp	1.36E-53	-0.722916843	0.86	0.977	2.45E-49	gCap_p4
Rpl37	1.48E-53	-0.786552713	0.856	0.965	2.67E-49	gCap_p4
Id3	1.94E-52	-0.977897825	0.357	0.672	3.49E-48	gCap_p4
Cdkn1a	5.23E-52	0.783658717	0.906	0.661	9.41E-48	gCap_p4
Rdx	1.51E-51	-0.845546583	0.38	0.693	2.72E-47	gCap_p4
Plcb1	1.78E-51	-0.723567515	0.227	0.567	3.21E-47	gCap_p4
Rps28	2.22E-51	-0.743253025	0.758	0.931	4.00E-47	gCap_p4
Kdr	3.40E-51	-0.847291969	0.338	0.649	6.13E-47	gCap_p4
Cav1	5.19E-51	-0.731363327	0.741	0.921	9.34E-47	gCap_p4
Fas	8.68E-51	0.871531023	0.678	0.388	1.56E-46	gCap_p4
Rpl39	8.19E-50	-0.701793005	0.853	0.957	1.47E-45	gCap_p4
Hmcn1	5.04E-49	-0.877875206	0.586	0.796	9.07E-45	gCap_p4
Arap2	3.69E-48	-0.709636397	0.228	0.549	6.64E-44	gCap_p4
Dach1	6.38E-47	-0.650113858	0.152	0.46	1.15E-42	gCap_p4
Myzap	1.67E-46	-0.739129787	0.458	0.726	3.01E-42	gCap_p4
Pcdh1	1.57E-45	-0.742978588	0.417	0.701	2.84E-41	gCap_p4
Cebpb	2.67E-45	0.723876917	0.701	0.389	4.81E-41	gCap_p4
Txnip	3.75E-44	0.950558037	0.789	0.612	6.75E-40	gCap_p4
S100a9	5.85E-44	0.485772609	0.339	0.06	1.05E-39	gCap_p4
Ankrd44	3.09E-43	-0.781097823	0.323	0.618	5.57E-39	gCap_p4
Gpr182	9.19E-43	-0.593725279	0.126	0.411	1.65E-38	gCap_p4
Dgkh	2.20E-42	0.765501511	0.692	0.401	3.96E-38	gCap_p4
Jun	2.25E-42	-0.812142332	0.989	1	4.06E-38	gCap_p4
Arhgef15	2.93E-42	-0.572125621	0.175	0.469	5.28E-38	gCap_p4
Rpl35a	2.95E-42	-0.654161242	0.89	0.956	5.31E-38	gCap_p4
Hpgd	6.98E-42	-0.945090748	0.704	0.858	1.26E-37	gCap_p4
Pitpnc1	1.87E-41	-0.756857367	0.38	0.644	3.37E-37	gCap_p4
Rpl36	3.30E-41	-0.623982962	0.841	0.947	5.95E-37	gCap_p4
Ace	4.10E-41	-0.637161886	0.826	0.953	7.38E-37	gCap_p4
Il1b	6.86E-41	0.483944233	0.348	0.075	1.24E-36	gCap_p4
Vim	1.10E-40	-0.783557017	0.887	0.965	1.99E-36	gCap_p4
Plat	2.34E-40	0.892554531	0.385	0.111	4.21E-36	gCap_p4
Irf2	4.84E-40	-0.563704783	0.175	0.467	8.72E-36	gCap_p4
Klf3	1.32E-39	0.757210658	0.745	0.537	2.37E-35	gCap_p4
Atf3	2.05E-39	-0.957643854	0.744	0.917	3.69E-35	gCap_p4
Hspa1b	3.30E-39	-1.108596045	0.064	0.303	5.94E-35	gCap_p4
Ifitm3	9.74E-39	-0.611097417	0.937	0.999	1.75E-34	gCap_p4
Smad7	1.50E-38	-0.720048556	0.376	0.645	2.70E-34	gCap_p4
Meis1	2.08E-38	-0.550968405	0.151	0.43	3.75E-34	gCap_p4
Sgms1	5.78E-38	0.619566058	0.647	0.355	1.04E-33	gCap_p4
Zbtb16	6.66E-38	0.600683009	0.587	0.293	1.20E-33	gCap_p4
B2m	1.38E-37	-0.47806135	0.999	1	2.48E-33	gCap_p4
Hdac7	1.82E-37	-0.592686253	0.271	0.546	3.28E-33	gCap_p4
Mcc	3.01E-37	-0.498061459	0.123	0.391	5.43E-33	gCap_p4
Ier2	3.61E-37	-0.710993412	0.96	0.987	6.51E-33	gCap_p4
Cd36	4.96E-37	-0.570161979	0.902	0.983	8.93E-33	gCap_p4
Atp5j2	5.36E-37	-0.560530113	0.338	0.641	9.66E-33	gCap_p4
Timp3	1.34E-36	1.073454538	0.546	0.259	2.42E-32	gCap_p4
Rsrp1	2.05E-36	-0.544244161	0.487	0.769	3.69E-32	gCap_p4
Ppp1r16b	4.10E-36	-0.558137632	0.169	0.433	7.38E-32	gCap_p4
mt-Nd4l	8.66E-36	-0.6284668	0.35	0.632	1.56E-31	gCap_p4
Scn3b	9.55E-36	-0.760735058	0.305	0.555	1.72E-31	gCap_p4
Egfl7	1.19E-35	-0.503696792	0.878	0.979	2.15E-31	gCap_p4
Zfp36	1.20E-35	-0.69128524	0.957	0.983	2.17E-31	gCap_p4
Socs3	1.46E-35	-0.719524629	0.901	0.948	2.63E-31	gCap_p4
Maoa	2.44E-35	-0.496848686	0.164	0.433	4.39E-31	gCap_p4
St5	2.68E-35	-0.487690997	0.099	0.343	4.83E-31	gCap_p4
Sec62	4.10E-35	-0.609712329	0.541	0.788	7.38E-31	gCap_p4
Cst3	4.94E-35	-0.468768161	0.828	0.958	8.89E-31	gCap_p4
Tek	5.07E-35	-0.613087174	0.733	0.852	9.14E-31	gCap_p4
Ubb	1.05E-34	-0.512550093	0.99	1	1.90E-30	gCap_p4
Plxna2	1.44E-34	0.562332676	0.393	0.135	2.60E-30	gCap_p4
Gimap1	1.47E-34	-0.457522405	0.134	0.393	2.65E-30	gCap_p4
Hspa8	2.40E-34	-0.580761812	0.91	0.978	4.32E-30	gCap_p4
Btg2	4.37E-34	-0.731579629	0.977	0.992	7.86E-30	gCap_p4
Tspan7	5.54E-34	-0.552787362	0.868	0.951	9.98E-30	gCap_p4
Lifr	8.42E-34	-0.628409654	0.328	0.601	1.52E-29	gCap_p4
Scn7a	1.12E-33	-0.866642891	0.761	0.876	2.01E-29	gCap_p4
Serf2	1.14E-33	-0.52946096	0.811	0.921	2.05E-29	gCap_p4
Mt2	1.97E-33	0.990946194	0.201	0.013	3.55E-29	gCap_p4
Tomm7	2.94E-33	-0.54714687	0.267	0.537	5.29E-29	gCap_p4
Ypel3	3.52E-33	-0.414903218	0.102	0.342	6.34E-29	gCap_p4
Dbp	6.84E-33	-0.487598446	0.106	0.341	1.23E-28	gCap_p4
Cavin2	7.13E-33	-0.656305512	0.686	0.841	1.28E-28	gCap_p4
Tmsb4x	8.19E-33	-0.553001922	0.995	0.997	1.48E-28	gCap_p4
Son	8.37E-33	-0.525783534	0.812	0.936	1.51E-28	gCap_p4
Akap12	1.04E-32	0.80777046	0.833	0.629	1.88E-28	gCap_p4
Plxna1	1.20E-32	-0.440478645	0.102	0.338	2.17E-28	gCap_p4
Ptma	1.27E-32	-0.533660564	0.978	0.995	2.29E-28	gCap_p4
Ppia	1.61E-32	-0.475958785	0.944	0.988	2.89E-28	gCap_p4
Tmsb10	5.88E-32	-0.676715993	0.749	0.913	1.06E-27	gCap_p4
Mef2c	1.21E-31	-0.554297966	0.244	0.508	2.19E-27	gCap_p4
Stk4	1.67E-31	-0.516424152	0.171	0.419	3.01E-27	gCap_p4
Ppp1r2	1.70E-31	0.678812685	0.74	0.559	3.07E-27	gCap_p4
Daam1	2.57E-31	-0.524888404	0.284	0.546	4.62E-27	gCap_p4
Gng5	3.52E-31	-0.513830876	0.572	0.814	6.35E-27	gCap_p4
Pdgfb	5.63E-31	-0.558895243	0.243	0.495	1.01E-26	gCap_p4
Ramp2	5.96E-31	-0.584227207	0.892	0.971	1.07E-26	gCap_p4
Hspa1a	6.31E-31	-1.308836082	0.212	0.45	1.14E-26	gCap_p4
AY036118	7.92E-31	-0.655624289	0.65	0.863	1.43E-26	gCap_p4
Rpl35	8.27E-31	-0.514097394	0.616	0.81	1.49E-26	gCap_p4
Zfp608	1.59E-30	-0.547938322	0.22	0.477	2.86E-26	gCap_p4
Dll4	3.02E-30	-0.592593165	0.249	0.502	5.44E-26	gCap_p4
Uqcr11	3.75E-30	-0.554904067	0.34	0.584	6.76E-26	gCap_p4
Txn1	3.97E-30	-0.539279601	0.727	0.883	7.15E-26	gCap_p4
Smarca2	5.02E-30	-0.606980368	0.516	0.714	9.04E-26	gCap_p4
Rpl34	6.26E-30	-0.494733147	0.89	0.96	1.13E-25	gCap_p4
Npr3	8.33E-30	0.61208753	0.793	0.602	1.50E-25	gCap_p4
Kit	9.37E-30	-0.685393592	0.631	0.782	1.69E-25	gCap_p4
Ubl5	1.17E-29	-0.503410703	0.324	0.585	2.11E-25	gCap_p4
Cox7c	1.21E-29	-0.495105907	0.497	0.753	2.17E-25	gCap_p4
Atp5e	1.43E-29	-0.536519356	0.451	0.697	2.58E-25	gCap_p4
Snu13	1.64E-29	-0.742899101	0.371	0.611	2.96E-25	gCap_p4
Elk3	1.97E-29	-0.537855517	0.318	0.555	3.55E-25	gCap_p4
Itga1	1.97E-29	-0.620507181	0.804	0.873	3.56E-25	gCap_p4
Lmo2	2.51E-29	-0.515559005	0.264	0.508	4.53E-25	gCap_p4
Epha4	2.69E-29	-0.451508305	0.037	0.215	4.85E-25	gCap_p4
Diaph1	2.76E-29	-0.476565725	0.127	0.356	4.97E-25	gCap_p4
Atp5k	2.88E-29	-0.500690374	0.187	0.428	5.18E-25	gCap_p4
Tra2a	3.42E-29	-0.602248514	0.336	0.594	6.16E-25	gCap_p4
Ifngr1	3.53E-29	-0.505648826	0.281	0.55	6.36E-25	gCap_p4
Ndufb1-ps	5.57E-29	-0.442858614	0.196	0.445	1.00E-24	gCap_p4
Imp3	8.91E-29	-0.429930421	0.137	0.363	1.60E-24	gCap_p4
Sema6a	1.40E-28	-0.566752454	0.41	0.638	2.51E-24	gCap_p4
Ghr	1.43E-28	-0.501225349	0.24	0.484	2.58E-24	gCap_p4
Sh3pxd2a	2.52E-28	0.543640143	0.508	0.264	4.54E-24	gCap_p4
Tox3	5.71E-28	-0.333527585	0.042	0.221	1.03E-23	gCap_p4
Sema7a	7.93E-28	0.511377183	0.491	0.246	1.43E-23	gCap_p4
Rpl36a	9.99E-28	-0.514643683	0.631	0.823	1.80E-23	gCap_p4
Armcx1	1.08E-27	-0.330351972	0.056	0.244	1.94E-23	gCap_p4
Pmp22	1.52E-27	0.586603326	0.742	0.531	2.75E-23	gCap_p4
Ralbp1	2.29E-27	-0.482130376	0.153	0.384	4.13E-23	gCap_p4
Sox17	2.64E-27	-0.594915341	0.252	0.489	4.75E-23	gCap_p4
Selenop	2.89E-27	-0.537779997	0.627	0.84	5.21E-23	gCap_p4
Nr4a1	6.57E-27	-0.671915112	0.245	0.489	1.18E-22	gCap_p4
Tie1	7.19E-27	-0.484317513	0.557	0.744	1.30E-22	gCap_p4
Ushbp1	8.95E-27	-0.449799625	0.261	0.508	1.61E-22	gCap_p4
H3f3a	1.17E-26	-0.432270094	0.921	0.957	2.10E-22	gCap_p4
Ppp1r15a	1.53E-26	-0.685860538	0.645	0.824	2.76E-22	gCap_p4
Rbx1	1.75E-26	-0.460713215	0.331	0.583	3.15E-22	gCap_p4
Laptm4a	1.81E-26	-0.455214887	0.713	0.899	3.27E-22	gCap_p4
Tm4sf1	2.58E-26	-0.599518726	0.743	0.865	4.65E-22	gCap_p4
Rpl6	2.66E-26	-0.468387153	0.872	0.934	4.79E-22	gCap_p4
Cyp4b1	2.82E-26	-0.639456328	0.426	0.632	5.08E-22	gCap_p4
Tmco1	3.05E-26	-0.49648155	0.266	0.493	5.49E-22	gCap_p4
Dnaja1	3.50E-26	-0.506756025	0.502	0.737	6.31E-22	gCap_p4
Hnrnpu	3.69E-26	-0.4643559	0.382	0.645	6.64E-22	gCap_p4
Tmem204	3.92E-26	-0.472567533	0.233	0.467	7.06E-22	gCap_p4
Ndufa3	4.81E-26	-0.383777499	0.118	0.329	8.66E-22	gCap_p4
Rnasek	7.49E-26	-0.451816329	0.36	0.607	1.35E-21	gCap_p4
BC028528	8.41E-26	-0.530617794	0.733	0.87	1.51E-21	gCap_p4
Gabarap	8.55E-26	-0.470402468	0.558	0.743	1.54E-21	gCap_p4
Tmem256	8.81E-26	-0.453623791	0.235	0.467	1.59E-21	gCap_p4
Stmn1	9.83E-26	-0.581733984	0.352	0.57	1.77E-21	gCap_p4
Mndal	1.01E-25	-0.441843055	0.111	0.313	1.82E-21	gCap_p4
Cav2	1.05E-25	-0.568108632	0.513	0.683	1.90E-21	gCap_p4
Zcchc7	1.35E-25	-0.527921822	0.218	0.438	2.43E-21	gCap_p4
Tmem176b	1.48E-25	-0.498490603	0.524	0.728	2.66E-21	gCap_p4
Ahr	2.22E-25	-0.45883392	0.242	0.472	3.99E-21	gCap_p4
Nrp1	2.58E-25	-0.54431705	0.557	0.737	4.64E-21	gCap_p4
Ndrg1	2.75E-25	0.343747564	0.25	0.06	4.95E-21	gCap_p4
Rps26	2.77E-25	-0.488488783	0.775	0.896	5.00E-21	gCap_p4
Ramp3	2.85E-25	0.363355918	0.197	0.033	5.13E-21	gCap_p4
Itm2b	4.00E-25	-0.445802625	0.998	0.999	7.20E-21	gCap_p4
Lyve1	4.49E-25	0.944054099	0.605	0.388	8.09E-21	gCap_p4
Gbp7	5.44E-25	-0.473020926	0.15	0.368	9.80E-21	gCap_p4
Ifi203	7.94E-25	-0.536053763	0.15	0.364	1.43E-20	gCap_p4
Thbd	9.44E-25	-0.630179307	0.856	0.919	1.70E-20	gCap_p4
Adgrf5	1.04E-24	-0.400157774	0.921	0.978	1.88E-20	gCap_p4
Rpl26	1.25E-24	-0.465481247	0.721	0.862	2.25E-20	gCap_p4
Hnrnpa2b1	1.28E-24	-0.47077932	0.726	0.87	2.30E-20	gCap_p4
Tmem100	1.41E-24	-0.499326366	0.828	0.922	2.55E-20	gCap_p4
Myo6	1.58E-24	-0.446342105	0.216	0.437	2.85E-20	gCap_p4
Psme1	1.64E-24	-0.449574856	0.332	0.571	2.96E-20	gCap_p4
Rgs3	1.74E-24	-0.316496345	0.066	0.247	3.13E-20	gCap_p4
H2-D1	2.10E-24	-0.395712612	1	1	3.79E-20	gCap_p4
Tef	2.17E-24	-0.338205873	0.106	0.306	3.91E-20	gCap_p4
Ackr4	2.24E-24	-0.238078527	0.03	0.181	4.04E-20	gCap_p4
Rps17	3.54E-24	-0.447259157	0.697	0.849	6.38E-20	gCap_p4
Ctnnd1	3.67E-24	-0.479713396	0.382	0.611	6.62E-20	gCap_p4
Snrpg	4.71E-24	-0.468756379	0.255	0.485	8.49E-20	gCap_p4
Casc4	6.56E-24	-0.360881023	0.076	0.256	1.18E-19	gCap_p4
Ccdc85a	7.19E-24	-0.477735308	0.369	0.584	1.30E-19	gCap_p4
AC149090.1	7.90E-24	-0.362520777	0.079	0.26	1.42E-19	gCap_p4
Glcci1	7.94E-24	-0.321666583	0.062	0.233	1.43E-19	gCap_p4
Junb	8.61E-24	-0.4819018	0.987	0.99	1.55E-19	gCap_p4
Sypl	8.69E-24	-0.47436108	0.314	0.532	1.57E-19	gCap_p4
Gng11	9.34E-24	-0.547148141	0.354	0.555	1.68E-19	gCap_p4
Top1	9.86E-24	-0.470149088	0.555	0.78	1.78E-19	gCap_p4
Eif1	1.13E-23	-0.392929009	0.993	1	2.03E-19	gCap_p4
Irf1	1.40E-23	-0.666406648	0.684	0.826	2.52E-19	gCap_p4
Eef1a1	1.48E-23	-0.413951913	0.991	0.997	2.66E-19	gCap_p4
Tmem258	1.73E-23	-0.461556879	0.226	0.442	3.12E-19	gCap_p4
Cox6c	1.76E-23	-0.452820677	0.599	0.789	3.17E-19	gCap_p4
Prdx1	1.89E-23	-0.435954126	0.586	0.784	3.41E-19	gCap_p4
Rhoc	3.49E-23	0.607444936	0.613	0.433	6.29E-19	gCap_p4
Oaz2	3.56E-23	-0.454516101	0.303	0.52	6.41E-19	gCap_p4
Ndufc1	4.98E-23	-0.45378575	0.131	0.325	8.96E-19	gCap_p4
Eva1b	5.98E-23	-0.39165513	0.176	0.386	1.08E-18	gCap_p4
Armcx4	6.41E-23	-0.54301914	0.204	0.411	1.15E-18	gCap_p4
Tjp1	7.16E-23	-0.484822041	0.538	0.722	1.29E-18	gCap_p4
Tnrc6b	7.36E-23	-0.467378282	0.248	0.471	1.33E-18	gCap_p4
Dlc1	7.88E-23	-0.497382899	0.46	0.657	1.42E-18	gCap_p4
Fgfr3	1.11E-22	0.412270455	0.305	0.113	2.00E-18	gCap_p4
Cox7a2	1.18E-22	-0.464425642	0.482	0.694	2.13E-18	gCap_p4
Spns2	1.22E-22	-0.367217079	0.162	0.364	2.20E-18	gCap_p4
Ost4	1.34E-22	-0.398083401	0.236	0.456	2.42E-18	gCap_p4
Ggta1	1.40E-22	-0.302507036	0.081	0.26	2.53E-18	gCap_p4
Prickle1	1.43E-22	-0.330849099	0.083	0.261	2.57E-18	gCap_p4
Rpl27a	1.44E-22	-0.439690707	0.941	0.975	2.58E-18	gCap_p4
Jund	1.62E-22	-0.471905158	0.997	0.999	2.91E-18	gCap_p4
Cyyr1	1.91E-22	-0.450566334	0.752	0.865	3.45E-18	gCap_p4
Egr1	3.09E-22	-0.556601359	0.945	0.982	5.56E-18	gCap_p4
Arhgef12	3.12E-22	-0.479145208	0.543	0.717	5.62E-18	gCap_p4
Clic5	3.91E-22	-0.451442676	0.572	0.749	7.05E-18	gCap_p4
Actb	4.82E-22	-0.346009549	0.999	1	8.69E-18	gCap_p4
Phldb2	5.76E-22	-0.484635374	0.295	0.497	1.04E-17	gCap_p4
Sec61g	7.09E-22	-0.414438261	0.342	0.571	1.28E-17	gCap_p4
Zfp36l1	7.95E-22	-0.479650329	0.37	0.612	1.43E-17	gCap_p4
Rpl10	8.42E-22	-0.437902162	0.849	0.919	1.52E-17	gCap_p4
Pakap.1	9.47E-22	0.555547708	0.761	0.627	1.71E-17	gCap_p4
Icam2	9.73E-22	-0.476828466	0.683	0.824	1.75E-17	gCap_p4
Sox7	9.91E-22	-0.470106333	0.247	0.455	1.79E-17	gCap_p4
Romo1	1.12E-21	-0.358190925	0.112	0.295	2.01E-17	gCap_p4
Hs3st1	1.18E-21	-0.338813937	0.099	0.282	2.12E-17	gCap_p4
Rin2	1.37E-21	0.504981262	0.494	0.294	2.47E-17	gCap_p4
Sem1	1.43E-21	-0.457067641	0.583	0.75	2.57E-17	gCap_p4
Rps8	1.50E-21	-0.390385087	0.939	0.977	2.71E-17	gCap_p4
Smco4	1.62E-21	-0.29217919	0.081	0.252	2.92E-17	gCap_p4
Rps15	1.70E-21	-0.421297653	0.9	0.949	3.07E-17	gCap_p4
Lamp1	1.75E-21	-0.412920082	0.711	0.87	3.16E-17	gCap_p4
Rplp1	1.89E-21	-0.409038422	0.969	0.986	3.41E-17	gCap_p4
Sptbn1	1.96E-21	-0.428287622	0.9	0.984	3.53E-17	gCap_p4
Nckap5	2.13E-21	-0.555658363	0.479	0.661	3.83E-17	gCap_p4
Tmem176a	2.22E-21	-0.458173194	0.529	0.71	4.01E-17	gCap_p4
Gnas	2.68E-21	-0.409290078	0.747	0.893	4.82E-17	gCap_p4
Pcmtd1	2.83E-21	-0.380925343	0.159	0.356	5.09E-17	gCap_p4
Ndufa2	3.23E-21	-0.382390445	0.287	0.508	5.82E-17	gCap_p4
Ywhae	3.65E-21	-0.398387113	0.416	0.644	6.57E-17	gCap_p4
Zfp503	3.76E-21	-0.46225279	0.274	0.479	6.77E-17	gCap_p4
Fcho2	3.99E-21	-0.426972285	0.268	0.477	7.19E-17	gCap_p4
Ecscr	4.24E-21	-0.468363756	0.618	0.766	7.64E-17	gCap_p4
Fos	4.34E-21	-0.644638132	0.963	0.975	7.81E-17	gCap_p4
Ackr3	4.57E-21	0.597174361	0.457	0.254	8.23E-17	gCap_p4
Atp6v0b	5.56E-21	-0.374507587	0.239	0.45	1.00E-16	gCap_p4
Epas1	5.89E-21	-0.349002828	0.97	0.997	1.06E-16	gCap_p4
Tinagl1	5.92E-21	0.491302825	0.408	0.204	1.07E-16	gCap_p4
Hmbox1	6.09E-21	-0.389251537	0.212	0.415	1.10E-16	gCap_p4
Plaur	7.10E-21	0.569609417	0.675	0.467	1.28E-16	gCap_p4
Tpt1	7.57E-21	-0.411154684	0.998	0.997	1.36E-16	gCap_p4
Klf9	8.18E-21	0.421487127	0.824	0.715	1.47E-16	gCap_p4
Ier5l	1.03E-20	-0.53403351	0.277	0.479	1.85E-16	gCap_p4
Anp32a	1.20E-20	-0.402764883	0.32	0.537	2.15E-16	gCap_p4
Arhgap29	1.32E-20	-0.488526046	0.442	0.629	2.37E-16	gCap_p4
Cox17	1.34E-20	-0.372517685	0.218	0.428	2.41E-16	gCap_p4
Mapk3	1.80E-20	-0.453919958	0.478	0.664	3.24E-16	gCap_p4
Eif4g2	1.82E-20	-0.399246541	0.541	0.756	3.28E-16	gCap_p4
Gabarapl2	1.92E-20	-0.425188541	0.313	0.514	3.46E-16	gCap_p4
Aldoa	2.01E-20	-0.381306661	0.273	0.495	3.62E-16	gCap_p4
Ftl1	2.20E-20	-0.395196342	0.973	0.987	3.96E-16	gCap_p4
Mtln	2.97E-20	-0.315553711	0.099	0.27	5.36E-16	gCap_p4
Timm13	3.24E-20	-0.334046819	0.113	0.29	5.84E-16	gCap_p4
Rpl21	4.40E-20	-0.385459856	0.796	0.906	7.92E-16	gCap_p4
Fau	4.53E-20	-0.372806605	0.976	0.991	8.15E-16	gCap_p4
Rplp2	4.56E-20	-0.403949975	0.845	0.922	8.22E-16	gCap_p4
Hmgb2	4.57E-20	0.430718533	0.478	0.267	8.24E-16	gCap_p4
Gata3	4.62E-20	-0.208938169	0.013	0.124	8.32E-16	gCap_p4
Rps23	5.06E-20	-0.368013077	0.932	0.973	9.10E-16	gCap_p4
Ankrd50	5.63E-20	-0.306438827	0.105	0.28	1.01E-15	gCap_p4
Nrros	5.83E-20	-0.333473925	0.119	0.3	1.05E-15	gCap_p4
Atp5md	6.48E-20	-0.389154363	0.224	0.424	1.17E-15	gCap_p4
Ddah2	6.55E-20	-0.431035146	0.412	0.597	1.18E-15	gCap_p4
Tmcc3	7.59E-20	0.626797095	0.679	0.545	1.37E-15	gCap_p4
Adk	8.49E-20	-0.31542972	0.089	0.255	1.53E-15	gCap_p4
S100a13	9.65E-20	-0.459854629	0.471	0.645	1.74E-15	gCap_p4
Arl6ip1	9.69E-20	-0.345274654	0.194	0.399	1.75E-15	gCap_p4
Vdac3	9.73E-20	-0.362461896	0.177	0.367	1.75E-15	gCap_p4
Srsf2	1.11E-19	-0.404408216	0.519	0.732	2.00E-15	gCap_p4
Slc16a9	1.17E-19	-0.41250753	0.215	0.404	2.11E-15	gCap_p4
Rps12	1.26E-19	-0.414926962	0.922	0.971	2.27E-15	gCap_p4
Tma7	1.43E-19	-0.37504899	0.243	0.45	2.57E-15	gCap_p4
Rbms1	1.55E-19	-0.396277678	0.51	0.719	2.79E-15	gCap_p4
Eef1g	1.91E-19	-0.411214955	0.245	0.441	3.44E-15	gCap_p4
Thap3	1.92E-19	-0.265306154	0.068	0.221	3.46E-15	gCap_p4
Smurf2	2.05E-19	-0.408960443	0.251	0.445	3.70E-15	gCap_p4
Snapc5	2.20E-19	-0.264751631	0.064	0.216	3.97E-15	gCap_p4
Ctnna1	2.26E-19	-0.42287999	0.639	0.779	4.08E-15	gCap_p4
Hmgb1	2.55E-19	-0.415124756	0.605	0.778	4.59E-15	gCap_p4
Rpl28	2.83E-19	-0.405312574	0.88	0.944	5.10E-15	gCap_p4
Cox6b1	2.98E-19	-0.410083646	0.457	0.664	5.37E-15	gCap_p4
Plekha1	3.22E-19	-0.319566239	0.112	0.283	5.79E-15	gCap_p4
Nedd8	4.36E-19	-0.388871619	0.265	0.468	7.85E-15	gCap_p4
Uqcrq	5.33E-19	-0.392326693	0.295	0.494	9.59E-15	gCap_p4
Sdf2	5.50E-19	-0.307839104	0.115	0.286	9.91E-15	gCap_p4
Rps18	6.13E-19	-0.406983149	0.728	0.844	1.10E-14	gCap_p4
Tspan8	8.09E-19	-0.478162177	0.382	0.564	1.46E-14	gCap_p4
Ppp1ca	9.02E-19	-0.361342079	0.301	0.505	1.62E-14	gCap_p4
Angpt2	9.31E-19	-0.197629825	0.016	0.125	1.68E-14	gCap_p4
Fam117b	9.52E-19	0.415928003	0.505	0.303	1.71E-14	gCap_p4
B230219D22Rik	1.01E-18	-0.396993	0.216	0.407	1.82E-14	gCap_p4
Rabac1	1.16E-18	-0.389164667	0.476	0.679	2.09E-14	gCap_p4
Cers4	1.47E-18	-0.354293863	0.249	0.454	2.65E-14	gCap_p4
Sfpq	1.69E-18	-0.390058662	0.395	0.612	3.04E-14	gCap_p4
Cxcr4	2.07E-18	-0.315282973	0.042	0.173	3.73E-14	gCap_p4
Hgf	2.10E-18	-0.197255014	0.027	0.147	3.78E-14	gCap_p4
Psmb8	2.18E-18	-0.348931483	0.211	0.406	3.93E-14	gCap_p4
Atp5j	2.20E-18	-0.405752423	0.376	0.576	3.97E-14	gCap_p4
Sesn1	2.27E-18	0.356522045	0.218	0.069	4.10E-14	gCap_p4
Tomm6	2.29E-18	-0.383498081	0.233	0.424	4.13E-14	gCap_p4
Cd14	2.84E-18	0.243090706	0.17	0.036	5.11E-14	gCap_p4
Car2	3.40E-18	-0.394831716	0.178	0.358	6.12E-14	gCap_p4
Crim1	3.54E-18	-0.496353185	0.414	0.577	6.37E-14	gCap_p4
Stk17b	3.60E-18	0.236793502	0.195	0.052	6.48E-14	gCap_p4
Fmnl2	3.64E-18	0.358233587	0.33	0.151	6.56E-14	gCap_p4
2310033P09Rik	4.17E-18	-0.304710262	0.072	0.217	7.51E-14	gCap_p4
Slco2a1	4.92E-18	-0.425966361	0.863	0.921	8.86E-14	gCap_p4
Antxr1	4.92E-18	-0.377735028	0.184	0.356	8.87E-14	gCap_p4
Rpl31	5.11E-18	-0.405257903	0.523	0.704	9.21E-14	gCap_p4
Tle1	5.68E-18	-0.351677038	0.18	0.365	1.02E-13	gCap_p4
Rpl30	6.05E-18	-0.376693847	0.893	0.944	1.09E-13	gCap_p4
Rpl23	6.80E-18	-0.355399902	0.947	0.974	1.22E-13	gCap_p4
Selenow	7.70E-18	-0.406601638	0.422	0.631	1.39E-13	gCap_p4
Bsg	1.03E-17	-0.368693766	0.385	0.585	1.85E-13	gCap_p4
Hlx	1.42E-17	-0.265456639	0.047	0.176	2.55E-13	gCap_p4
Nedd4	1.42E-17	-0.462021283	0.485	0.637	2.56E-13	gCap_p4
Cracr2b	1.68E-17	-0.387603341	0.272	0.45	3.02E-13	gCap_p4
4-Sep	1.72E-17	-0.389192169	0.195	0.376	3.09E-13	gCap_p4
Paqr7	1.75E-17	-0.271414094	0.08	0.228	3.16E-13	gCap_p4
Sumo2	1.76E-17	-0.395310752	0.393	0.585	3.16E-13	gCap_p4
Tmbim6	1.90E-17	-0.34535517	0.774	0.895	3.42E-13	gCap_p4
Bcl2l1	1.99E-17	0.406760213	0.465	0.283	3.59E-13	gCap_p4
Tbc1d8	2.00E-17	0.282682554	0.226	0.077	3.60E-13	gCap_p4
Tpm3	2.24E-17	-0.423806824	0.551	0.733	4.04E-13	gCap_p4
Arl15	2.35E-17	-0.336538393	0.215	0.401	4.24E-13	gCap_p4
Mlec	2.50E-17	0.397890917	0.445	0.259	4.51E-13	gCap_p4
Stard4	2.63E-17	-0.285915011	0.091	0.244	4.74E-13	gCap_p4
Ptprb	2.90E-17	-0.405059822	0.935	0.975	5.22E-13	gCap_p4
1700017B05Rik	3.02E-17	0.234127778	0.18	0.046	5.43E-13	gCap_p4
Brk1	3.18E-17	-0.32521699	0.195	0.381	5.73E-13	gCap_p4
Psd3	3.23E-17	-0.255261384	0.089	0.243	5.82E-13	gCap_p4
Cd200	3.59E-17	-0.410150077	0.145	0.316	6.46E-13	gCap_p4
Utp11	3.82E-17	-0.220473175	0.042	0.166	6.88E-13	gCap_p4
Ndufa4	3.86E-17	-0.33667993	0.614	0.806	6.95E-13	gCap_p4
Gtf2i	3.91E-17	-0.271814883	0.09	0.241	7.04E-13	gCap_p4
Gstm1	4.17E-17	-0.409723604	0.458	0.629	7.51E-13	gCap_p4
Dusp1	4.24E-17	-0.555721162	0.947	0.977	7.64E-13	gCap_p4
Snrnp48	4.81E-17	-0.253064562	0.066	0.205	8.66E-13	gCap_p4
Mrps21	5.13E-17	-0.312534908	0.124	0.287	9.24E-13	gCap_p4
2310009A05Rik	5.33E-17	-0.181528151	0.021	0.126	9.59E-13	gCap_p4
Atox1	5.60E-17	-0.38708472	0.315	0.514	1.01E-12	gCap_p4
Paip2	5.72E-17	-0.351567329	0.285	0.475	1.03E-12	gCap_p4
Pbx1	5.79E-17	-0.369494641	0.134	0.298	1.04E-12	gCap_p4
Gimap4	5.91E-17	-0.329799904	0.167	0.342	1.06E-12	gCap_p4
Fam111a	6.17E-17	-0.21470834	0.024	0.133	1.11E-12	gCap_p4
Nfib	7.00E-17	-0.423967289	0.764	0.85	1.26E-12	gCap_p4
Pfn1	7.66E-17	-0.336565655	0.668	0.795	1.38E-12	gCap_p4
Ifi47	8.45E-17	-0.256036261	0.129	0.3	1.52E-12	gCap_p4
Cbx1	8.82E-17	-0.279035194	0.099	0.251	1.59E-12	gCap_p4
Pcbp1	9.01E-17	-0.341412168	0.346	0.538	1.62E-12	gCap_p4
Abcb1a	9.48E-17	-0.358282188	0.241	0.417	1.71E-12	gCap_p4
Pim3	9.97E-17	0.462915389	0.523	0.33	1.80E-12	gCap_p4
Prss23	1.04E-16	0.476354189	0.356	0.181	1.88E-12	gCap_p4
Atp5mpl	1.09E-16	-0.366464884	0.189	0.364	1.96E-12	gCap_p4
Mcam	1.14E-16	0.454470364	0.64	0.477	2.05E-12	gCap_p4
Pam	1.15E-16	-0.340546397	0.273	0.453	2.07E-12	gCap_p4
Sertad1	1.21E-16	-0.486757907	0.533	0.676	2.17E-12	gCap_p4
Morf4l1	1.24E-16	-0.377041791	0.62	0.789	2.23E-12	gCap_p4
Arpc3	1.24E-16	-0.377797331	0.72	0.826	2.24E-12	gCap_p4
Tgm2	1.33E-16	0.423747128	0.521	0.343	2.39E-12	gCap_p4
Slfn5	1.36E-16	-0.543845538	0.652	0.771	2.45E-12	gCap_p4
Rnf121	1.40E-16	-0.274448404	0.084	0.23	2.53E-12	gCap_p4
Anapc11	1.41E-16	-0.294055599	0.13	0.293	2.53E-12	gCap_p4
Neat1	1.46E-16	0.55411619	0.85	0.746	2.62E-12	gCap_p4
Ptms	1.61E-16	-0.370150603	0.377	0.579	2.90E-12	gCap_p4
Agtrap	1.82E-16	-0.268239338	0.082	0.225	3.29E-12	gCap_p4
Sema3c	2.11E-16	-0.528432994	0.805	0.867	3.81E-12	gCap_p4
Prrc2a	2.14E-16	-0.286019394	0.144	0.312	3.85E-12	gCap_p4
App	2.20E-16	-0.373082605	0.761	0.904	3.96E-12	gCap_p4
Ssu72	2.71E-16	-0.346095105	0.212	0.388	4.88E-12	gCap_p4
Epn2	2.72E-16	-0.319591277	0.191	0.364	4.91E-12	gCap_p4
Sec61b	3.39E-16	-0.326663654	0.233	0.423	6.10E-12	gCap_p4
Igf1r	3.77E-16	-0.350058819	0.2	0.375	6.80E-12	gCap_p4
Arhgap18	4.39E-16	-0.212741782	0.042	0.161	7.91E-12	gCap_p4
H2-T23	4.45E-16	-0.40338358	0.521	0.688	8.02E-12	gCap_p4
Ndufa1	4.61E-16	-0.321400716	0.204	0.381	8.31E-12	gCap_p4
Caprin1	4.88E-16	-0.300281243	0.129	0.285	8.79E-12	gCap_p4
Gpx4	5.24E-16	-0.323162619	0.57	0.726	9.44E-12	gCap_p4
Dgkz	5.75E-16	-0.321014763	0.167	0.332	1.04E-11	gCap_p4
Mrpl14	5.94E-16	-0.276260207	0.11	0.26	1.07E-11	gCap_p4
Lats2	6.37E-16	-0.314005821	0.209	0.388	1.15E-11	gCap_p4
Grap	6.63E-16	-0.334957881	0.202	0.369	1.19E-11	gCap_p4
Atpif1	6.94E-16	-0.397858573	0.274	0.45	1.25E-11	gCap_p4
Rps11	6.94E-16	-0.3533106	0.906	0.939	1.25E-11	gCap_p4
Klf2	7.17E-16	-0.389096922	0.821	0.948	1.29E-11	gCap_p4
Ndufs5	7.36E-16	-0.390609059	0.274	0.441	1.33E-11	gCap_p4
Noct	7.39E-16	0.50167886	0.195	0.064	1.33E-11	gCap_p4
Ier3	7.65E-16	-0.471701435	0.929	0.975	1.38E-11	gCap_p4
Dnajb1	7.69E-16	-0.667703175	0.345	0.507	1.38E-11	gCap_p4
Hes1	8.02E-16	-0.624990507	0.366	0.525	1.44E-11	gCap_p4
Psmb10	8.82E-16	-0.385186216	0.268	0.437	1.59E-11	gCap_p4
Vegfa	1.00E-15	-0.494122398	0.453	0.609	1.81E-11	gCap_p4
Dusp7	1.01E-15	-0.203295236	0.056	0.182	1.83E-11	gCap_p4
Ndufb2	1.06E-15	-0.332794671	0.153	0.312	1.91E-11	gCap_p4
Pola2	1.08E-15	-0.228716877	0.058	0.186	1.94E-11	gCap_p4
Pet100	1.09E-15	-0.254589613	0.083	0.224	1.96E-11	gCap_p4
Ndufb7	1.12E-15	-0.319145512	0.314	0.51	2.01E-11	gCap_p4
H2-K1	1.15E-15	-0.350876163	0.995	0.995	2.07E-11	gCap_p4
Oip5os1	1.16E-15	-0.366313561	0.213	0.382	2.09E-11	gCap_p4
Uqcc2	1.25E-15	-0.227117869	0.09	0.234	2.25E-11	gCap_p4
Cbx5	1.27E-15	-0.22893137	0.055	0.179	2.28E-11	gCap_p4
Naca	1.39E-15	-0.34341422	0.578	0.728	2.50E-11	gCap_p4
Rpl7a	1.44E-15	-0.348959339	0.712	0.821	2.60E-11	gCap_p4
Dync1i2	1.51E-15	-0.41654279	0.308	0.472	2.72E-11	gCap_p4
Ddx17	1.55E-15	-0.363064376	0.34	0.506	2.78E-11	gCap_p4
Hilpda	1.56E-15	-0.606346392	0.449	0.619	2.80E-11	gCap_p4
Phf11d	1.58E-15	-0.248779416	0.07	0.202	2.85E-11	gCap_p4
H2afv	1.65E-15	-0.273183486	0.162	0.329	2.98E-11	gCap_p4
Eef1d	1.77E-15	-0.33197041	0.208	0.377	3.18E-11	gCap_p4
Bmpr2	1.85E-15	-0.363012033	0.913	0.962	3.33E-11	gCap_p4
Timm10b	1.86E-15	-0.271443764	0.104	0.252	3.35E-11	gCap_p4
Cdh5	1.90E-15	-0.300111755	0.925	0.978	3.42E-11	gCap_p4
Baz1b	2.27E-15	-0.278834067	0.116	0.267	4.08E-11	gCap_p4
Ndufa6	2.49E-15	-0.339729584	0.296	0.48	4.49E-11	gCap_p4
Trir	2.57E-15	-0.33177442	0.272	0.447	4.64E-11	gCap_p4
Vamp8	2.70E-15	-0.31487112	0.272	0.462	4.86E-11	gCap_p4
Depp1	2.79E-15	0.418686454	0.209	0.072	5.03E-11	gCap_p4
Rpl23a	2.89E-15	-0.355542861	0.682	0.791	5.21E-11	gCap_p4
Pdia3	2.99E-15	-0.37182806	0.647	0.798	5.38E-11	gCap_p4
Malat1	3.13E-15	-0.38636627	0.998	0.991	5.64E-11	gCap_p4
Ptprj	3.15E-15	0.255607251	0.174	0.051	5.68E-11	gCap_p4
Pde12	3.35E-15	-0.419780809	0.252	0.423	6.04E-11	gCap_p4
1810037I17Rik	3.55E-15	-0.376873235	0.353	0.537	6.39E-11	gCap_p4
Fam53b	3.78E-15	-0.215283364	0.061	0.186	6.81E-11	gCap_p4
Ncald	3.82E-15	-0.289319604	0.189	0.358	6.88E-11	gCap_p4
Hhex	3.98E-15	-0.251356442	0.065	0.194	7.17E-11	gCap_p4
Skap2	4.07E-15	-0.324663881	0.233	0.402	7.33E-11	gCap_p4
Atp6v1f	4.14E-15	-0.292620525	0.227	0.41	7.46E-11	gCap_p4
Rps2	4.17E-15	-0.340131369	0.736	0.854	7.50E-11	gCap_p4
Smc1a	4.17E-15	-0.379163797	0.257	0.427	7.51E-11	gCap_p4
Glmp	4.29E-15	-0.299323591	0.184	0.346	7.72E-11	gCap_p4
Hey1	4.69E-15	-0.298057029	0.177	0.349	8.44E-11	gCap_p4
Cfl1	5.43E-15	-0.336649002	0.812	0.908	9.77E-11	gCap_p4
Rps25	5.50E-15	-0.333535806	0.801	0.889	9.90E-11	gCap_p4
St3gal6	5.53E-15	-0.363389278	0.304	0.468	9.97E-11	gCap_p4
mt-Nd4	6.01E-15	-0.31423381	0.995	0.999	1.08E-10	gCap_p4
Bmp6	6.45E-15	-0.361152931	0.408	0.588	1.16E-10	gCap_p4
Upf2	7.14E-15	-0.206523001	0.046	0.16	1.29E-10	gCap_p4
Nhlrc2	8.34E-15	-0.31498152	0.189	0.352	1.50E-10	gCap_p4
Tmem181a	9.06E-15	-0.320374827	0.202	0.363	1.63E-10	gCap_p4
Dad1	9.70E-15	-0.345286892	0.497	0.668	1.75E-10	gCap_p4
Smad6	1.09E-14	-0.453422908	0.447	0.606	1.97E-10	gCap_p4
Grcc10	1.21E-14	-0.327866889	0.204	0.368	2.18E-10	gCap_p4
Fkbp5	1.25E-14	0.247468227	0.182	0.057	2.24E-10	gCap_p4
Dll1	1.29E-14	0.306269804	0.307	0.152	2.32E-10	gCap_p4
Selenof	1.33E-14	-0.343051269	0.541	0.709	2.39E-10	gCap_p4
Srp14	1.35E-14	-0.289061523	0.213	0.386	2.42E-10	gCap_p4
Hist3h2a	1.42E-14	-0.163915149	0.032	0.135	2.55E-10	gCap_p4
Elob	1.58E-14	-0.388091214	0.475	0.642	2.84E-10	gCap_p4
Cdk14	1.60E-14	-0.379401516	0.256	0.417	2.89E-10	gCap_p4
Nod1	1.61E-14	-0.207193361	0.083	0.218	2.89E-10	gCap_p4
Polr2f	1.62E-14	-0.277532285	0.113	0.255	2.92E-10	gCap_p4
Marcks	1.74E-14	0.444443087	0.662	0.527	3.14E-10	gCap_p4
Mrpl34	1.89E-14	-0.181654154	0.04	0.148	3.41E-10	gCap_p4
Arf4	1.98E-14	-0.443440383	0.563	0.702	3.56E-10	gCap_p4
Susd6	1.98E-14	-0.308520935	0.247	0.423	3.57E-10	gCap_p4
Rasgef1a	2.24E-14	-0.375599213	0.365	0.524	4.03E-10	gCap_p4
Tmem59	2.24E-14	-0.31762202	0.581	0.752	4.03E-10	gCap_p4
Fam171a1	2.32E-14	-0.273371928	0.113	0.254	4.19E-10	gCap_p4
Rps19	2.41E-14	-0.359576137	0.886	0.945	4.35E-10	gCap_p4
Rpl36al	2.54E-14	-0.330752578	0.454	0.628	4.58E-10	gCap_p4
Ogt	2.62E-14	-0.303723586	0.191	0.351	4.71E-10	gCap_p4
Rps15a	2.83E-14	-0.33892042	0.878	0.927	5.10E-10	gCap_p4
Ybx1	2.88E-14	-0.397278316	0.752	0.856	5.19E-10	gCap_p4
Vcp	2.96E-14	-0.31568411	0.312	0.485	5.33E-10	gCap_p4
Ints3	2.98E-14	-0.170459845	0.034	0.138	5.36E-10	gCap_p4
Plekha2	3.01E-14	-0.220117277	0.118	0.265	5.43E-10	gCap_p4
Slc9a3r2	3.06E-14	-0.352536856	0.614	0.761	5.51E-10	gCap_p4
Prex2	3.14E-14	-0.367313553	0.497	0.659	5.66E-10	gCap_p4
Mtdh	3.17E-14	-0.344183998	0.267	0.442	5.72E-10	gCap_p4
Fubp1	3.34E-14	-0.304903418	0.192	0.354	6.02E-10	gCap_p4
Guk1	3.45E-14	-0.449145019	0.309	0.462	6.21E-10	gCap_p4
Lyn	3.47E-14	-0.304685035	0.156	0.306	6.25E-10	gCap_p4
Aplp2	3.57E-14	-0.321188302	0.822	0.922	6.43E-10	gCap_p4
Arpc4	3.96E-14	-0.232128946	0.123	0.273	7.12E-10	gCap_p4
Ndufb11	4.17E-14	-0.333063979	0.321	0.49	7.52E-10	gCap_p4
Selenok	4.54E-14	-0.322968998	0.561	0.733	8.17E-10	gCap_p4
Phactr1	4.83E-14	-0.295708438	0.18	0.338	8.70E-10	gCap_p4
Atp5h	4.95E-14	-0.310145405	0.545	0.719	8.92E-10	gCap_p4
Serpinb6b	4.96E-14	-0.227896652	0.049	0.16	8.94E-10	gCap_p4
Qsox1	4.99E-14	0.350624567	0.595	0.425	8.98E-10	gCap_p4
Uba52	5.12E-14	-0.296353976	0.252	0.428	9.22E-10	gCap_p4
Jup	5.20E-14	-0.389616511	0.516	0.661	9.37E-10	gCap_p4
Chmp2a	5.30E-14	-0.31505919	0.289	0.462	9.54E-10	gCap_p4
Nfkbia	5.34E-14	0.29689858	0.969	0.896	9.62E-10	gCap_p4
Xbp1	6.23E-14	-0.330927556	0.264	0.424	1.12E-09	gCap_p4
Tspan12	6.46E-14	-0.285729974	0.196	0.355	1.16E-09	gCap_p4
Nmi	6.67E-14	-0.203181785	0.064	0.183	1.20E-09	gCap_p4
Lurap1l	6.67E-14	-0.254802246	0.123	0.267	1.20E-09	gCap_p4
Rasgrp3	6.69E-14	-0.307715598	0.311	0.486	1.21E-09	gCap_p4
Dhrs3	7.11E-14	-0.247448283	0.071	0.191	1.28E-09	gCap_p4
Tnfaip3	7.44E-14	0.426296795	0.398	0.23	1.34E-09	gCap_p4
Gbp2	7.61E-14	-0.216859964	0.082	0.212	1.37E-09	gCap_p4
H2-Q4	7.75E-14	-0.340934133	0.388	0.558	1.40E-09	gCap_p4
Csnk2a1	7.80E-14	-0.308041117	0.231	0.388	1.41E-09	gCap_p4
Gbf1	8.05E-14	-0.19543403	0.072	0.196	1.45E-09	gCap_p4
Atf7ip	8.18E-14	-0.248817836	0.11	0.251	1.47E-09	gCap_p4
Scp2	8.75E-14	-0.273745144	0.255	0.43	1.58E-09	gCap_p4
Gm26532	8.76E-14	-0.532059948	0.307	0.456	1.58E-09	gCap_p4
Cuta	9.16E-14	-0.264732652	0.164	0.315	1.65E-09	gCap_p4
Rsrc2	9.74E-14	-0.358194339	0.395	0.554	1.75E-09	gCap_p4
Tle4	9.80E-14	-0.352441309	0.265	0.43	1.77E-09	gCap_p4
Rpl9	1.04E-13	-0.289656907	0.927	0.977	1.87E-09	gCap_p4
Rasal2	1.06E-13	-0.347113871	0.33	0.49	1.90E-09	gCap_p4
Prrc2b	1.07E-13	-0.311647254	0.207	0.36	1.93E-09	gCap_p4
Micos10	1.20E-13	-0.328211529	0.263	0.424	2.15E-09	gCap_p4
Smim11	1.22E-13	-0.236421823	0.102	0.238	2.19E-09	gCap_p4
Ndufa13	1.26E-13	-0.309908144	0.297	0.471	2.27E-09	gCap_p4
Sqor	1.36E-13	-0.228631708	0.064	0.181	2.44E-09	gCap_p4
Sgta	1.40E-13	-0.229190254	0.112	0.25	2.52E-09	gCap_p4
Uqcrh	1.50E-13	-0.328044794	0.491	0.653	2.70E-09	gCap_p4
Kitl	1.60E-13	-0.329419698	0.331	0.501	2.89E-09	gCap_p4
Myl6	1.66E-13	-0.281776579	0.96	0.969	2.99E-09	gCap_p4
Thsd1	1.67E-13	-0.236294856	0.138	0.282	3.00E-09	gCap_p4
Mgat1	1.90E-13	-0.294511327	0.233	0.395	3.42E-09	gCap_p4
Pxdc1	1.92E-13	0.315506287	0.401	0.242	3.46E-09	gCap_p4
Car4	2.06E-13	-0.517488551	0.308	0.458	3.71E-09	gCap_p4
Plvap	2.07E-13	-0.403787704	0.847	0.928	3.72E-09	gCap_p4
Shroom4	2.33E-13	-0.183235144	0.045	0.15	4.20E-09	gCap_p4
Dpy30	2.41E-13	-0.186355771	0.034	0.131	4.34E-09	gCap_p4
Bcl9l	2.54E-13	-0.220335663	0.092	0.22	4.57E-09	gCap_p4
Prr18	2.57E-13	-0.15712968	0.022	0.109	4.63E-09	gCap_p4
Trp53	2.61E-13	-0.200121986	0.065	0.181	4.70E-09	gCap_p4
Vgll4	2.78E-13	-0.310804019	0.244	0.408	5.00E-09	gCap_p4
Commd3	2.95E-13	-0.247749459	0.122	0.26	5.31E-09	gCap_p4
Pde4b	2.97E-13	-0.384517729	0.363	0.525	5.35E-09	gCap_p4
Rpl13a	3.28E-13	-0.308136323	0.862	0.922	5.91E-09	gCap_p4
Skil	3.43E-13	-0.308331181	0.25	0.419	6.18E-09	gCap_p4
Rpl18a	4.24E-13	-0.328537769	0.92	0.941	7.64E-09	gCap_p4
Ndufa7	4.25E-13	-0.36220488	0.299	0.454	7.66E-09	gCap_p4
Tspan4	4.32E-13	-0.299315814	0.2	0.351	7.78E-09	gCap_p4
Uqcr10	4.59E-13	-0.351362493	0.263	0.424	8.27E-09	gCap_p4
Sptssa	4.68E-13	-0.270333459	0.158	0.302	8.43E-09	gCap_p4
Tyrobp	4.99E-13	0.181567202	0.197	0.074	8.99E-09	gCap_p4
Txndc15	5.08E-13	-0.170983265	0.062	0.176	9.15E-09	gCap_p4
Irf3	5.29E-13	-0.193989982	0.071	0.189	9.53E-09	gCap_p4
Rpl22	5.42E-13	-0.301460178	0.734	0.845	9.77E-09	gCap_p4
Dpm3	5.53E-13	-0.280623109	0.137	0.277	9.97E-09	gCap_p4
Atp2c1	6.25E-13	-0.285635704	0.154	0.294	1.13E-08	gCap_p4
Calr	6.38E-13	-0.315065231	0.769	0.88	1.15E-08	gCap_p4
Eloc	6.40E-13	-0.350693297	0.218	0.371	1.15E-08	gCap_p4
Rps27a	6.50E-13	-0.306452342	0.932	0.961	1.17E-08	gCap_p4
Zfp366	6.52E-13	-0.197305326	0.046	0.148	1.17E-08	gCap_p4
Traf5	6.75E-13	-0.154561103	0.041	0.142	1.22E-08	gCap_p4
Rplp0	7.04E-13	-0.30683284	0.849	0.917	1.27E-08	gCap_p4
Stat1	7.19E-13	-0.288574355	0.086	0.205	1.30E-08	gCap_p4
Iigp1	7.25E-13	-0.689135909	0.4	0.572	1.31E-08	gCap_p4
Nbr1	7.91E-13	-0.184984858	0.08	0.203	1.43E-08	gCap_p4
Frmd6	8.00E-13	-0.284598275	0.169	0.312	1.44E-08	gCap_p4
Hoxb4	8.06E-13	-0.209366255	0.055	0.163	1.45E-08	gCap_p4
Plscr4	8.32E-13	-0.249646258	0.122	0.255	1.50E-08	gCap_p4
Brd9	8.40E-13	-0.236064477	0.13	0.27	1.51E-08	gCap_p4
Ash1l	8.48E-13	-0.359962156	0.296	0.451	1.53E-08	gCap_p4
Mtss1	8.61E-13	-0.235947424	0.114	0.246	1.55E-08	gCap_p4
Pura	8.61E-13	-0.327995232	0.267	0.425	1.55E-08	gCap_p4
Traf7	8.76E-13	-0.210961838	0.113	0.247	1.58E-08	gCap_p4
Atp5c1	9.35E-13	-0.296691092	0.269	0.433	1.68E-08	gCap_p4
Marcksl1	1.01E-12	-0.373988912	0.212	0.36	1.82E-08	gCap_p4
Zeb2	1.09E-12	-0.329241268	0.244	0.404	1.97E-08	gCap_p4
Fgfr2	1.13E-12	-0.178466219	0.041	0.139	2.03E-08	gCap_p4
Per1	1.16E-12	0.311107519	0.476	0.317	2.09E-08	gCap_p4
Npc2	1.31E-12	-0.266619048	0.489	0.649	2.37E-08	gCap_p4
Rps20	1.32E-12	-0.318201413	0.945	0.958	2.38E-08	gCap_p4
Nmt1	1.49E-12	-0.271189647	0.135	0.268	2.68E-08	gCap_p4
Cdk19	1.51E-12	-0.20181204	0.047	0.15	2.71E-08	gCap_p4
Ostf1	1.53E-12	-0.303509396	0.316	0.477	2.76E-08	gCap_p4
Atp5l	1.53E-12	-0.316543127	0.588	0.724	2.76E-08	gCap_p4
Tgoln1	1.54E-12	-0.386148307	0.434	0.571	2.78E-08	gCap_p4
Pcmtd2	1.55E-12	-0.195552429	0.066	0.179	2.79E-08	gCap_p4
Amotl2	1.61E-12	-0.301036807	0.32	0.481	2.90E-08	gCap_p4
Mrpl53	1.73E-12	-0.224510177	0.086	0.207	3.11E-08	gCap_p4
Eny2	1.73E-12	-0.297511405	0.204	0.355	3.12E-08	gCap_p4
Abhd17a	1.82E-12	-0.274179669	0.187	0.333	3.27E-08	gCap_p4
Nr2f6	1.89E-12	-0.187947272	0.063	0.173	3.41E-08	gCap_p4
Pcdh12	1.90E-12	-0.170479094	0.04	0.137	3.42E-08	gCap_p4
Gimap6	1.92E-12	-0.352570442	0.516	0.659	3.45E-08	gCap_p4
Rps16	2.03E-12	-0.260020677	0.945	0.975	3.66E-08	gCap_p4
Smdt1	2.04E-12	-0.32019507	0.329	0.494	3.68E-08	gCap_p4
Slc38a9	2.05E-12	-0.16716571	0.031	0.121	3.70E-08	gCap_p4
Tra2b	2.08E-12	-0.446777923	0.595	0.73	3.75E-08	gCap_p4
Sp100	2.11E-12	-0.278762435	0.153	0.293	3.80E-08	gCap_p4
Ubap2l	2.11E-12	-0.296771147	0.239	0.394	3.81E-08	gCap_p4
Psmb9	2.17E-12	-0.273941123	0.205	0.359	3.91E-08	gCap_p4
mt-Atp8	2.18E-12	-0.26745124	0.179	0.329	3.93E-08	gCap_p4
Rps24	2.20E-12	-0.312209009	0.969	0.975	3.96E-08	gCap_p4
Pde4d	2.30E-12	-0.253566059	0.148	0.287	4.15E-08	gCap_p4
Creb5	2.32E-12	0.316153396	0.276	0.138	4.19E-08	gCap_p4
Mrpl33	2.38E-12	-0.257290656	0.183	0.333	4.29E-08	gCap_p4
Cox8a	2.42E-12	-0.325689672	0.693	0.797	4.36E-08	gCap_p4
Rex1bd	2.42E-12	-0.228780989	0.126	0.263	4.36E-08	gCap_p4
1110038F14Rik	2.46E-12	-0.258073358	0.148	0.285	4.43E-08	gCap_p4
Akr1a1	2.47E-12	-0.271396565	0.374	0.549	4.45E-08	gCap_p4
Mrpl36	2.54E-12	-0.160710687	0.03	0.118	4.58E-08	gCap_p4
Arid1a	2.66E-12	-0.324008821	0.239	0.386	4.79E-08	gCap_p4
Slc31a2	2.79E-12	-0.172214345	0.047	0.147	5.02E-08	gCap_p4
Ciao2b	2.89E-12	-0.214368449	0.135	0.273	5.21E-08	gCap_p4
S100a16	2.90E-12	-0.286127666	0.42	0.586	5.22E-08	gCap_p4
Impdh1	3.13E-12	-0.321286521	0.239	0.382	5.63E-08	gCap_p4
Srpr	3.31E-12	-0.290174338	0.317	0.473	5.95E-08	gCap_p4
Rps14	3.44E-12	-0.267036326	0.942	0.961	6.19E-08	gCap_p4
Crip1	3.48E-12	-0.455492188	0.806	0.91	6.27E-08	gCap_p4
Bnip3l	3.66E-12	-0.291547514	0.291	0.451	6.59E-08	gCap_p4
Pgrmc2	3.80E-12	-0.200032746	0.071	0.182	6.84E-08	gCap_p4
Pdpk1	3.80E-12	-0.16641411	0.057	0.164	6.85E-08	gCap_p4
Vamp5	3.91E-12	-0.250531809	0.121	0.25	7.03E-08	gCap_p4
Add1	3.96E-12	-0.257001389	0.171	0.316	7.13E-08	gCap_p4
Fcer1g	4.01E-12	0.160856529	0.155	0.049	7.22E-08	gCap_p4
Nol7	4.18E-12	-0.346271446	0.258	0.403	7.52E-08	gCap_p4
Rps9	4.20E-12	-0.280840946	0.938	0.982	7.56E-08	gCap_p4
Txndc12	4.23E-12	-0.202549573	0.099	0.224	7.61E-08	gCap_p4
Map7d1	4.24E-12	-0.313008817	0.315	0.467	7.63E-08	gCap_p4
Cd2ap	4.51E-12	-0.297277028	0.232	0.382	8.12E-08	gCap_p4
Arhgap31	4.55E-12	-0.346386558	0.661	0.759	8.20E-08	gCap_p4
Rin3	4.58E-12	0.313069578	0.349	0.213	8.25E-08	gCap_p4
Rab14	4.58E-12	-0.330846177	0.344	0.499	8.25E-08	gCap_p4
Pds5b	4.62E-12	-0.224510177	0.084	0.203	8.33E-08	gCap_p4
Dgcr6	4.68E-12	-0.192491197	0.078	0.191	8.43E-08	gCap_p4
Rpl29	4.85E-12	-0.273243222	0.267	0.424	8.74E-08	gCap_p4
Myo10	4.86E-12	-0.380481845	0.467	0.581	8.76E-08	gCap_p4
Zswim6	5.06E-12	-0.28165313	0.148	0.283	9.11E-08	gCap_p4
Zfp516	5.17E-12	0.179784513	0.175	0.062	9.31E-08	gCap_p4
Gnb2	5.26E-12	-0.277954264	0.539	0.717	9.48E-08	gCap_p4
Nes	5.39E-12	0.42506996	0.555	0.415	9.71E-08	gCap_p4
Ctsd	5.62E-12	-0.301857437	0.622	0.758	1.01E-07	gCap_p4
Jarid2	5.88E-12	-0.20156484	0.067	0.177	1.06E-07	gCap_p4
Dennd4a	5.89E-12	0.258844409	0.195	0.077	1.06E-07	gCap_p4
Rbm5	6.18E-12	-0.253022322	0.154	0.291	1.11E-07	gCap_p4
Canx	6.39E-12	-0.324539715	0.36	0.527	1.15E-07	gCap_p4
Snrnp27	6.45E-12	-0.249466846	0.111	0.237	1.16E-07	gCap_p4
Ap2s1	6.45E-12	-0.225242566	0.14	0.273	1.16E-07	gCap_p4
Coa3	6.74E-12	-0.209642343	0.106	0.23	1.21E-07	gCap_p4
Por	6.75E-12	-0.222061847	0.107	0.231	1.22E-07	gCap_p4
Fbxl7	7.10E-12	-0.214178813	0.088	0.207	1.28E-07	gCap_p4
Ramac	7.18E-12	-0.162937847	0.055	0.157	1.29E-07	gCap_p4
Psme2	7.20E-12	-0.25615785	0.215	0.363	1.30E-07	gCap_p4
Eln	7.21E-12	0.424879764	0.4	0.264	1.30E-07	gCap_p4
Ndufv3	7.21E-12	-0.242601347	0.124	0.256	1.30E-07	gCap_p4
Fchsd2	7.49E-12	-0.252242523	0.202	0.35	1.35E-07	gCap_p4
Snx6	7.51E-12	-0.195289247	0.091	0.211	1.35E-07	gCap_p4
Eif4a1	7.68E-12	-0.348718223	0.692	0.802	1.38E-07	gCap_p4
Mrpl17	8.23E-12	-0.211843388	0.078	0.19	1.48E-07	gCap_p4
mt-Co3	8.38E-12	-0.24822153	1	1	1.51E-07	gCap_p4
Cops9	8.39E-12	-0.27645151	0.147	0.282	1.51E-07	gCap_p4
Pdlim1	8.44E-12	-0.313736863	0.321	0.475	1.52E-07	gCap_p4
Sox4	9.49E-12	-0.326753063	0.209	0.351	1.71E-07	gCap_p4
Mapk14	9.51E-12	-0.156514764	0.046	0.143	1.71E-07	gCap_p4
Ctcf	9.63E-12	-0.246068374	0.142	0.276	1.73E-07	gCap_p4
Cdc42	9.90E-12	-0.280471048	0.705	0.828	1.78E-07	gCap_p4
Pecam1	1.00E-11	-0.288960594	0.879	0.945	1.80E-07	gCap_p4
Nap1l4	1.02E-11	-0.218853313	0.126	0.256	1.84E-07	gCap_p4
Fmo2	1.04E-11	-0.28708968	0.213	0.359	1.87E-07	gCap_p4
Gm12840	1.04E-11	0.484378109	0.265	0.127	1.88E-07	gCap_p4
Zcrb1	1.10E-11	-0.300997752	0.236	0.381	1.98E-07	gCap_p4
Nucb1	1.12E-11	-0.297864964	0.381	0.537	2.02E-07	gCap_p4
Tapbp	1.13E-11	-0.302712012	0.429	0.586	2.04E-07	gCap_p4
Agfg1	1.15E-11	-0.271164651	0.154	0.287	2.07E-07	gCap_p4
Trp53inp1	1.17E-11	0.345714	0.274	0.146	2.11E-07	gCap_p4
Hebp1	1.18E-11	-0.169129243	0.046	0.142	2.13E-07	gCap_p4
Sirt7	1.21E-11	-0.136985857	0.041	0.135	2.18E-07	gCap_p4
Ndufb9	1.23E-11	-0.293069872	0.3	0.453	2.22E-07	gCap_p4
Trappc2l	1.25E-11	-0.229684004	0.102	0.222	2.25E-07	gCap_p4
9530082P21Rik	1.29E-11	-0.164308921	0.045	0.139	2.33E-07	gCap_p4
Adamts9	1.31E-11	0.481304004	0.515	0.368	2.35E-07	gCap_p4
Slc38a2	1.32E-11	-0.429551469	0.68	0.795	2.38E-07	gCap_p4
Scamp2	1.34E-11	-0.19101032	0.058	0.161	2.40E-07	gCap_p4
Abhd16a	1.40E-11	-0.22157805	0.161	0.3	2.53E-07	gCap_p4
Rasd1	1.49E-11	0.209287405	0.107	0.023	2.68E-07	gCap_p4
Eif3k	1.54E-11	-0.209832886	0.25	0.42	2.78E-07	gCap_p4
Ctdsp2	1.63E-11	-0.304923393	0.248	0.389	2.94E-07	gCap_p4
Carhsp1	1.66E-11	0.316030786	0.453	0.311	3.00E-07	gCap_p4
Twf2	1.67E-11	-0.156651141	0.057	0.159	3.00E-07	gCap_p4
Vps35	1.69E-11	-0.223119541	0.114	0.239	3.05E-07	gCap_p4
Mcl1	1.69E-11	-0.293877127	0.893	0.927	3.05E-07	gCap_p4
6030458C11Rik	1.82E-11	-0.118034002	0.025	0.107	3.28E-07	gCap_p4
Prdx2	1.84E-11	-0.298935423	0.287	0.433	3.31E-07	gCap_p4
Polr2e	1.84E-11	-0.198163668	0.091	0.208	3.32E-07	gCap_p4
Gigyf2	1.89E-11	-0.170818473	0.056	0.156	3.40E-07	gCap_p4
Sft2d2	1.89E-11	-0.19705906	0.068	0.174	3.40E-07	gCap_p4
Lrp6	2.11E-11	-0.249863464	0.145	0.274	3.79E-07	gCap_p4
Srsf9	2.19E-11	-0.203437558	0.132	0.261	3.95E-07	gCap_p4
Itgb1	2.21E-11	-0.285659297	0.733	0.876	3.98E-07	gCap_p4
Crip2	2.31E-11	-0.339163512	0.7	0.813	4.15E-07	gCap_p4
H2afz	2.57E-11	-0.284009993	0.438	0.593	4.63E-07	gCap_p4
Pnkd	2.59E-11	-0.215990309	0.086	0.198	4.67E-07	gCap_p4
Rpl14	2.68E-11	-0.316771489	0.79	0.856	4.83E-07	gCap_p4
Zfp638	2.79E-11	-0.271986025	0.158	0.287	5.03E-07	gCap_p4
Nfya	2.80E-11	-0.164047856	0.037	0.124	5.05E-07	gCap_p4
Rps7	2.83E-11	-0.276905687	0.861	0.915	5.09E-07	gCap_p4
Arl4a	3.13E-11	0.296051851	0.346	0.209	5.64E-07	gCap_p4
Lcp1	3.18E-11	-0.261947853	0.22	0.363	5.73E-07	gCap_p4
Anapc13	3.22E-11	-0.227596348	0.083	0.194	5.80E-07	gCap_p4
Sh3glb1	3.25E-11	-0.288563211	0.543	0.694	5.86E-07	gCap_p4
Pim1	3.27E-11	0.218771124	0.417	0.254	5.88E-07	gCap_p4
Sf3b2	3.31E-11	-0.281056676	0.22	0.359	5.96E-07	gCap_p4
Rps4x	3.37E-11	-0.295099231	0.892	0.936	6.07E-07	gCap_p4
Sorbs1	3.38E-11	0.349400321	0.388	0.255	6.09E-07	gCap_p4
Anxa5	3.38E-11	-0.236927539	0.308	0.479	6.09E-07	gCap_p4
Rps3a1	3.46E-11	-0.298459722	0.924	0.953	6.23E-07	gCap_p4
Smim26	3.49E-11	-0.201723775	0.059	0.159	6.28E-07	gCap_p4
Crebbp	3.65E-11	-0.269180037	0.229	0.376	6.58E-07	gCap_p4
Ttc3	3.73E-11	-0.257812079	0.135	0.261	6.72E-07	gCap_p4
Prxl2c	3.96E-11	-0.240717747	0.126	0.248	7.13E-07	gCap_p4
Ccpg1	4.08E-11	-0.257189023	0.159	0.293	7.35E-07	gCap_p4
Nop58	4.09E-11	-0.291569903	0.167	0.303	7.36E-07	gCap_p4
Cdc42ep1	4.40E-11	-0.252950053	0.233	0.376	7.93E-07	gCap_p4
Rreb1	4.44E-11	-0.193946012	0.079	0.187	7.99E-07	gCap_p4
Tle5	4.49E-11	-0.289950704	0.311	0.462	8.09E-07	gCap_p4
Glp1r	4.50E-11	-0.284949678	0.143	0.27	8.10E-07	gCap_p4
Brd3	4.53E-11	-0.209973578	0.08	0.189	8.16E-07	gCap_p4
Adam10	4.60E-11	-0.231057512	0.122	0.246	8.29E-07	gCap_p4
Psmd7	4.73E-11	-0.274484022	0.189	0.325	8.52E-07	gCap_p4
Cox6a1	4.92E-11	-0.271710822	0.412	0.576	8.86E-07	gCap_p4
Btrc	5.05E-11	-0.147128367	0.046	0.139	9.09E-07	gCap_p4
Oaz1	5.10E-11	-0.274278143	0.758	0.857	9.18E-07	gCap_p4
Rpl24	5.13E-11	-0.291914313	0.878	0.928	9.23E-07	gCap_p4
Nsa2	5.32E-11	-0.276515929	0.166	0.294	9.59E-07	gCap_p4
Dennd6a	5.54E-11	-0.180522165	0.087	0.199	9.97E-07	gCap_p4
Tmem234	5.79E-11	-0.26078392	0.224	0.368	1.04E-06	gCap_p4
Erg	5.99E-11	-0.220781985	0.159	0.294	1.08E-06	gCap_p4
Map3k6	6.04E-11	0.143771678	0.104	0.023	1.09E-06	gCap_p4
Tap2	6.07E-11	-0.255703664	0.211	0.35	1.09E-06	gCap_p4
Bptf	6.29E-11	-0.277598074	0.283	0.427	1.13E-06	gCap_p4
Hoxa5	6.78E-11	-0.301967368	0.209	0.349	1.22E-06	gCap_p4
Cpd	6.78E-11	-0.353725744	0.557	0.674	1.22E-06	gCap_p4
Mfhas1	7.01E-11	-0.203730269	0.114	0.233	1.26E-06	gCap_p4
F11r	7.14E-11	-0.296379346	0.355	0.498	1.29E-06	gCap_p4
Luc7l3	7.15E-11	-0.269976515	0.185	0.319	1.29E-06	gCap_p4
Aplnr	7.20E-11	-0.331862985	0.364	0.501	1.30E-06	gCap_p4
Taf7	7.21E-11	-0.368384912	0.279	0.407	1.30E-06	gCap_p4
Cavin1	7.25E-11	-0.368519517	0.483	0.597	1.31E-06	gCap_p4
Lamtor4	7.56E-11	-0.180491467	0.087	0.198	1.36E-06	gCap_p4
Map1lc3a	7.90E-11	-0.309908144	0.313	0.454	1.42E-06	gCap_p4
Cxcl12	7.98E-11	-0.593384001	0.405	0.537	1.44E-06	gCap_p4
Fkbp14	8.02E-11	0.171856373	0.142	0.047	1.44E-06	gCap_p4
Grtp1	8.04E-11	-0.210984808	0.106	0.222	1.45E-06	gCap_p4
Tnrc18	8.08E-11	-0.205505643	0.095	0.207	1.46E-06	gCap_p4
Pea15a	8.14E-11	-0.26581172	0.184	0.317	1.47E-06	gCap_p4
Cbx3	8.30E-11	-0.235864057	0.166	0.295	1.50E-06	gCap_p4
Taok2	8.39E-11	-0.242346168	0.189	0.325	1.51E-06	gCap_p4
Adamts1	8.41E-11	-0.512414307	0.675	0.758	1.51E-06	gCap_p4
Rps3	8.93E-11	-0.223947695	0.868	0.925	1.61E-06	gCap_p4
Zfp148	9.12E-11	-0.253835207	0.155	0.283	1.64E-06	gCap_p4
Ocel1	9.13E-11	-0.183542093	0.094	0.207	1.64E-06	gCap_p4
Id1	9.99E-11	-0.396153787	0.312	0.456	1.80E-06	gCap_p4
Ppdpf	1.01E-10	-0.211910515	0.128	0.248	1.83E-06	gCap_p4
Hspd1	1.02E-10	-0.20843213	0.086	0.195	1.83E-06	gCap_p4
Slc50a1	1.06E-10	-0.249029446	0.216	0.352	1.91E-06	gCap_p4
Gabarapl1	1.17E-10	-0.219529917	0.105	0.22	2.10E-06	gCap_p4
Psma5	1.17E-10	-0.220932134	0.171	0.304	2.11E-06	gCap_p4
Stmn2	1.19E-10	-0.445340924	0.364	0.493	2.14E-06	gCap_p4
Lbh	1.19E-10	-0.154036212	0.063	0.163	2.14E-06	gCap_p4
AU020206	1.22E-10	-0.275672827	0.282	0.428	2.20E-06	gCap_p4
Kif2a	1.23E-10	-0.184947905	0.076	0.182	2.22E-06	gCap_p4
Cttnbp2nl	1.24E-10	0.308125468	0.445	0.306	2.24E-06	gCap_p4
Rpa3	1.26E-10	-0.150268655	0.055	0.15	2.27E-06	gCap_p4
Parp14	1.29E-10	-0.414481472	0.316	0.453	2.33E-06	gCap_p4
Clta	1.31E-10	-0.258582814	0.352	0.518	2.37E-06	gCap_p4
Nop10	1.32E-10	-0.206343828	0.106	0.222	2.37E-06	gCap_p4
Cfdp1	1.33E-10	-0.193866029	0.087	0.195	2.39E-06	gCap_p4
Dpp4	1.33E-10	-0.332813816	0.314	0.446	2.40E-06	gCap_p4
Tmcc1	1.35E-10	-0.274937692	0.163	0.289	2.42E-06	gCap_p4
Tapbpl	1.35E-10	-0.169588232	0.073	0.176	2.42E-06	gCap_p4
Naa38	1.39E-10	-0.232772471	0.127	0.246	2.51E-06	gCap_p4
Serbp1	1.40E-10	-0.297504049	0.436	0.58	2.51E-06	gCap_p4
Nudcd3	1.41E-10	-0.21688105	0.172	0.307	2.54E-06	gCap_p4
Ifi208	1.42E-10	-0.17405283	0.054	0.147	2.55E-06	gCap_p4
Swt1	1.45E-10	-0.238622746	0.119	0.234	2.60E-06	gCap_p4
Ppp4c	1.48E-10	-0.255302539	0.175	0.306	2.67E-06	gCap_p4
Kank3	1.50E-10	-0.309666785	0.316	0.453	2.71E-06	gCap_p4
Phactr2	1.51E-10	-0.272650147	0.18	0.311	2.72E-06	gCap_p4
Arap3	1.58E-10	-0.293795184	0.486	0.611	2.85E-06	gCap_p4
Rap1a	1.63E-10	0.311688459	0.648	0.523	2.94E-06	gCap_p4
Nsd1	1.68E-10	-0.271098431	0.216	0.355	3.03E-06	gCap_p4
Sh3d19	1.69E-10	-0.199724439	0.089	0.196	3.05E-06	gCap_p4
D8Ertd738e	1.70E-10	-0.246840961	0.329	0.484	3.06E-06	gCap_p4
Ak2	1.75E-10	-0.138277129	0.035	0.118	3.16E-06	gCap_p4
Rpl32	1.75E-10	-0.281009181	0.896	0.944	3.16E-06	gCap_p4
Smarcd2	1.76E-10	-0.18038992	0.08	0.185	3.17E-06	gCap_p4
Calm2	1.78E-10	-0.275500104	0.588	0.706	3.21E-06	gCap_p4
Clic4	1.78E-10	0.333613493	0.934	0.925	3.21E-06	gCap_p4
Hsbp1	1.82E-10	-0.290308989	0.22	0.354	3.28E-06	gCap_p4
Nr1d2	1.85E-10	-0.240734686	0.194	0.329	3.33E-06	gCap_p4
Dars	1.95E-10	-0.152092389	0.054	0.147	3.51E-06	gCap_p4
Bms1	1.97E-10	-0.156480484	0.048	0.138	3.54E-06	gCap_p4
Rpl7	1.97E-10	-0.257173958	0.858	0.921	3.55E-06	gCap_p4
2310011J03Rik	1.98E-10	-0.127724522	0.027	0.104	3.57E-06	gCap_p4
Naa35	2.00E-10	-0.146815022	0.049	0.139	3.60E-06	gCap_p4
Bvht	2.05E-10	-0.238110066	0.167	0.294	3.70E-06	gCap_p4
Snrpb	2.08E-10	-0.259372849	0.373	0.532	3.74E-06	gCap_p4
Gm12166	2.10E-10	-0.163801184	0.082	0.189	3.79E-06	gCap_p4
Hsp90ab1	2.11E-10	-0.237042913	0.938	0.984	3.80E-06	gCap_p4
Edf1	2.14E-10	-0.269609046	0.253	0.391	3.86E-06	gCap_p4
Atp8b1	2.17E-10	-0.214994147	0.107	0.222	3.91E-06	gCap_p4
Tsc22d3	2.28E-10	0.374238515	0.466	0.351	4.10E-06	gCap_p4
Git2	2.33E-10	-0.283740544	0.39	0.542	4.20E-06	gCap_p4
Cyb5r3	2.39E-10	-0.333345471	0.239	0.369	4.31E-06	gCap_p4
Eif4a2	2.42E-10	-0.288852037	0.45	0.602	4.36E-06	gCap_p4
Cox7b	2.44E-10	-0.274607217	0.209	0.345	4.39E-06	gCap_p4
Krtcap2	2.53E-10	-0.31448894	0.248	0.378	4.55E-06	gCap_p4
Vangl2	2.55E-10	-0.136359383	0.033	0.113	4.60E-06	gCap_p4
Vps36	2.56E-10	-0.21741839	0.154	0.28	4.61E-06	gCap_p4
Ndufs8	2.56E-10	-0.198112251	0.1	0.211	4.61E-06	gCap_p4
Rer1	2.57E-10	-0.19339141	0.155	0.285	4.62E-06	gCap_p4
Tbca	2.65E-10	-0.238999938	0.217	0.358	4.77E-06	gCap_p4
Pin4	2.66E-10	-0.167984169	0.063	0.16	4.80E-06	gCap_p4
Tmeff1	2.67E-10	-0.202623848	0.092	0.2	4.80E-06	gCap_p4
Smc3	2.82E-10	-0.217405364	0.118	0.234	5.08E-06	gCap_p4
Sumo1	2.85E-10	-0.252879507	0.233	0.372	5.14E-06	gCap_p4
Ndufb3	2.87E-10	-0.251195429	0.2	0.334	5.17E-06	gCap_p4
Nhsl1	2.90E-10	-0.141222745	0.032	0.111	5.22E-06	gCap_p4
Hikeshi	2.96E-10	-0.121660546	0.039	0.122	5.32E-06	gCap_p4
Insr	2.96E-10	-0.223606404	0.116	0.229	5.33E-06	gCap_p4
Rdm1	2.99E-10	-0.115797486	0.027	0.103	5.38E-06	gCap_p4
Grn	3.02E-10	-0.308315346	0.429	0.57	5.44E-06	gCap_p4
Ccdc47	3.11E-10	-0.226489948	0.183	0.316	5.60E-06	gCap_p4
Clip1	3.21E-10	0.272155399	0.322	0.194	5.79E-06	gCap_p4
Snx27	3.24E-10	-0.143747468	0.043	0.13	5.84E-06	gCap_p4
Ice1	3.34E-10	-0.172664342	0.073	0.173	6.02E-06	gCap_p4
Mrpl15	3.50E-10	-0.125780725	0.026	0.1	6.31E-06	gCap_p4
Serpinb1a	3.61E-10	-0.164360451	0.038	0.12	6.50E-06	gCap_p4
Lamtor2	3.64E-10	-0.200621102	0.126	0.243	6.55E-06	gCap_p4
Ccn1	3.75E-10	-0.641458919	0.342	0.471	6.76E-06	gCap_p4
Amotl1	3.81E-10	-0.216442819	0.21	0.351	6.86E-06	gCap_p4
Fkbp1a	3.95E-10	-0.299217785	0.675	0.802	7.11E-06	gCap_p4
Fam13c	4.00E-10	-0.177498322	0.082	0.186	7.20E-06	gCap_p4
Acadsb	4.01E-10	0.217342251	0.249	0.13	7.21E-06	gCap_p4
Samhd1	4.10E-10	-0.225456776	0.13	0.251	7.38E-06	gCap_p4
Abcf1	4.13E-10	-0.249287096	0.107	0.215	7.44E-06	gCap_p4
Ifi35	4.16E-10	-0.195149958	0.127	0.242	7.50E-06	gCap_p4
Gbp2b	4.24E-10	-0.212961479	0.078	0.179	7.64E-06	gCap_p4
Timm8b	4.27E-10	-0.190990933	0.071	0.168	7.69E-06	gCap_p4
Phactr4	4.28E-10	-0.199617265	0.102	0.211	7.72E-06	gCap_p4
Mast4	4.42E-10	-0.355733362	0.486	0.624	7.96E-06	gCap_p4
Abcg1	4.48E-10	-0.153446398	0.047	0.134	8.08E-06	gCap_p4
Pdrg1	4.50E-10	-0.14748068	0.058	0.152	8.10E-06	gCap_p4
Exoc6	4.55E-10	-0.166437043	0.067	0.164	8.20E-06	gCap_p4
Hook3	4.55E-10	-0.28011007	0.309	0.447	8.20E-06	gCap_p4
Puf60	4.57E-10	-0.213107346	0.169	0.296	8.24E-06	gCap_p4
Mrps26	4.66E-10	-0.180582809	0.098	0.208	8.39E-06	gCap_p4
Coq10b	4.76E-10	-0.288563211	0.264	0.399	8.58E-06	gCap_p4
Calcoco1	4.87E-10	-0.126683976	0.039	0.121	8.77E-06	gCap_p4
Tmem205	4.95E-10	-0.210250248	0.138	0.255	8.91E-06	gCap_p4
Txlna	5.00E-10	-0.177730876	0.102	0.213	9.00E-06	gCap_p4
Riok3	5.01E-10	0.344169445	0.447	0.322	9.02E-06	gCap_p4
Slc3a2	5.08E-10	-0.313081972	0.646	0.784	9.15E-06	gCap_p4
Rnf144b	5.18E-10	0.210717258	0.207	0.098	9.34E-06	gCap_p4
Vps29	5.19E-10	-0.21624953	0.163	0.287	9.34E-06	gCap_p4
Gask1b	5.26E-10	-0.18639682	0.056	0.146	9.47E-06	gCap_p4
Sf3a3	5.39E-10	-0.142243661	0.051	0.14	9.70E-06	gCap_p4
Eef2	5.45E-10	-0.265330886	0.787	0.857	9.81E-06	gCap_p4
Ghitm	5.49E-10	-0.234554302	0.17	0.293	9.89E-06	gCap_p4
Tjp2	5.59E-10	-0.206236191	0.129	0.246	1.01E-05	gCap_p4
Mbd6	5.64E-10	-0.144225894	0.063	0.157	1.02E-05	gCap_p4
Eif3h	5.80E-10	-0.227839999	0.297	0.441	1.04E-05	gCap_p4
Mia2	5.81E-10	-0.195528451	0.072	0.168	1.05E-05	gCap_p4
Lpcat1	5.87E-10	-0.186564718	0.129	0.248	1.06E-05	gCap_p4
Polr2l	5.87E-10	-0.136816515	0.043	0.127	1.06E-05	gCap_p4
Gbp4	6.06E-10	-0.332560034	0.226	0.355	1.09E-05	gCap_p4
Chordc1	6.25E-10	-0.140065829	0.041	0.124	1.13E-05	gCap_p4
Rprml	6.30E-10	-0.1848447	0.058	0.148	1.14E-05	gCap_p4
Tor3a	6.39E-10	-0.182210902	0.116	0.23	1.15E-05	gCap_p4
Bola2	6.48E-10	-0.199870439	0.084	0.185	1.17E-05	gCap_p4
Gtf2e2	6.51E-10	-0.151975776	0.056	0.147	1.17E-05	gCap_p4
Fkbp3	6.58E-10	-0.177594726	0.082	0.186	1.19E-05	gCap_p4
Rps6	6.59E-10	-0.253735826	0.807	0.867	1.19E-05	gCap_p4
Tppp3	6.59E-10	-0.26677245	0.114	0.224	1.19E-05	gCap_p4
Tpr	6.64E-10	-0.238204185	0.227	0.368	1.20E-05	gCap_p4
Uqcc3	6.65E-10	-0.192365943	0.098	0.204	1.20E-05	gCap_p4
Rrbp1	6.73E-10	-0.302427946	0.444	0.592	1.21E-05	gCap_p4
Aamp	6.74E-10	-0.200307419	0.138	0.26	1.21E-05	gCap_p4
Ppt2	6.75E-10	-0.174540613	0.094	0.199	1.22E-05	gCap_p4
Tmem33	6.76E-10	-0.241535421	0.152	0.273	1.22E-05	gCap_p4
Rps27l	6.86E-10	-0.259792968	0.279	0.419	1.24E-05	gCap_p4
Cadm1	6.95E-10	-0.309204988	0.363	0.489	1.25E-05	gCap_p4
Dhrs7	7.20E-10	-0.261246727	0.212	0.338	1.30E-05	gCap_p4
Ldb2	7.36E-10	0.319294102	0.624	0.516	1.33E-05	gCap_p4
Glis2	7.38E-10	-0.156273221	0.042	0.125	1.33E-05	gCap_p4
Mrpl58	7.62E-10	-0.193741235	0.1	0.209	1.37E-05	gCap_p4
Sil1	7.63E-10	-0.171320953	0.08	0.181	1.38E-05	gCap_p4
Tbcb	7.68E-10	-0.189421666	0.094	0.199	1.38E-05	gCap_p4
Irgm1	7.71E-10	-0.313680879	0.208	0.336	1.39E-05	gCap_p4
Snrpd2	7.92E-10	-0.256059162	0.191	0.319	1.43E-05	gCap_p4
Plscr2	8.30E-10	-0.136759817	0.038	0.117	1.50E-05	gCap_p4
Rere	8.36E-10	-0.203317534	0.134	0.251	1.51E-05	gCap_p4
Mrpl52	8.47E-10	-0.281135838	0.194	0.32	1.52E-05	gCap_p4
Sp110	8.50E-10	-0.155139582	0.053	0.14	1.53E-05	gCap_p4
Csrp2	8.61E-10	-0.307362439	0.226	0.355	1.55E-05	gCap_p4
Smarca5	8.77E-10	-0.280104716	0.205	0.332	1.58E-05	gCap_p4
Snrpe	9.09E-10	-0.21810116	0.245	0.384	1.64E-05	gCap_p4
Rsu1	9.14E-10	-0.262425488	0.285	0.414	1.65E-05	gCap_p4
Csnk2b	9.16E-10	-0.22411341	0.194	0.321	1.65E-05	gCap_p4
Rmnd5a	9.50E-10	-0.17299693	0.083	0.185	1.71E-05	gCap_p4
Yipf3	9.56E-10	-0.173403852	0.104	0.215	1.72E-05	gCap_p4
H3f3b	9.77E-10	0.173517823	0.999	0.992	1.76E-05	gCap_p4
Polr2j	1.01E-09	-0.190732398	0.137	0.255	1.81E-05	gCap_p4
Polr2g	1.04E-09	-0.177562789	0.094	0.198	1.87E-05	gCap_p4
Rpl27	1.05E-09	-0.272002362	0.84	0.889	1.89E-05	gCap_p4
Lsm7	1.08E-09	-0.150431961	0.057	0.147	1.94E-05	gCap_p4
Rpl19	1.09E-09	-0.232138415	0.949	0.956	1.96E-05	gCap_p4
Idh1	1.10E-09	-0.129844317	0.033	0.109	1.97E-05	gCap_p4
Ptbp1	1.11E-09	-0.213746741	0.154	0.273	2.00E-05	gCap_p4
Laptm5	1.12E-09	0.175743348	0.21	0.1	2.02E-05	gCap_p4
Numb	1.14E-09	-0.276038601	0.342	0.479	2.05E-05	gCap_p4
mt-Co1	1.14E-09	-0.228058786	1	1	2.05E-05	gCap_p4
Xaf1	1.15E-09	-0.228665733	0.136	0.252	2.07E-05	gCap_p4
Gbp9	1.15E-09	-0.167016614	0.081	0.182	2.07E-05	gCap_p4
Abhd17c	1.15E-09	-0.135595254	0.043	0.126	2.08E-05	gCap_p4
Igfbp7	1.16E-09	-0.401430023	0.697	0.827	2.08E-05	gCap_p4
Cnpy2	1.17E-09	-0.175949739	0.087	0.189	2.10E-05	gCap_p4
Meis2	1.19E-09	-0.263129906	0.208	0.338	2.15E-05	gCap_p4
Lxn	1.22E-09	-0.210154406	0.084	0.183	2.20E-05	gCap_p4
Ap2b1	1.25E-09	-0.179342703	0.115	0.228	2.25E-05	gCap_p4
Tet3	1.32E-09	-0.2352918	0.237	0.371	2.37E-05	gCap_p4
Mrpl18	1.35E-09	-0.166528288	0.068	0.163	2.43E-05	gCap_p4
Cpne8	1.37E-09	-0.233420938	0.177	0.3	2.48E-05	gCap_p4
Nsfl1c	1.38E-09	-0.149514124	0.07	0.165	2.48E-05	gCap_p4
Cd38	1.38E-09	-0.215755931	0.17	0.294	2.49E-05	gCap_p4
P4hb	1.39E-09	-0.283340243	0.309	0.44	2.50E-05	gCap_p4
Mrpl24	1.40E-09	-0.20843213	0.1	0.203	2.51E-05	gCap_p4
Hspb1	1.42E-09	-0.519248863	0.387	0.507	2.55E-05	gCap_p4
Ccnd1	1.42E-09	-0.325790826	0.193	0.316	2.57E-05	gCap_p4
Tmem223	1.46E-09	-0.203006856	0.08	0.176	2.63E-05	gCap_p4
Ndufb10	1.47E-09	-0.230499887	0.166	0.282	2.65E-05	gCap_p4
Scamp3	1.47E-09	-0.159846736	0.099	0.207	2.65E-05	gCap_p4
Rapgef3	1.50E-09	0.244099326	0.381	0.25	2.70E-05	gCap_p4
Spcs2	1.53E-09	-0.239059157	0.318	0.454	2.75E-05	gCap_p4
Yipf4	1.55E-09	-0.210578246	0.129	0.241	2.79E-05	gCap_p4
7-Sep	1.57E-09	-0.240159053	0.36	0.498	2.83E-05	gCap_p4
Psma2	1.57E-09	-0.253058901	0.29	0.43	2.83E-05	gCap_p4
Ets2	1.58E-09	-0.30209264	0.518	0.648	2.85E-05	gCap_p4
Vamp3	1.61E-09	-0.268623918	0.191	0.307	2.90E-05	gCap_p4
Ralgapa1	1.67E-09	-0.211655699	0.132	0.246	3.00E-05	gCap_p4
Cd47	1.70E-09	-0.257304414	0.806	0.867	3.07E-05	gCap_p4
Gm11808	1.72E-09	-0.164689997	0.059	0.148	3.10E-05	gCap_p4
Anapc5	1.75E-09	-0.231349192	0.211	0.343	3.16E-05	gCap_p4
Gcc1	1.79E-09	-0.220830633	0.14	0.255	3.23E-05	gCap_p4
Dcbld1	1.82E-09	-0.15990264	0.055	0.142	3.28E-05	gCap_p4
Osbpl2	1.82E-09	0.202789115	0.261	0.143	3.28E-05	gCap_p4
Sigirr	1.83E-09	-0.149016279	0.068	0.161	3.30E-05	gCap_p4
Itpkb	1.85E-09	-0.273398283	0.354	0.489	3.33E-05	gCap_p4
Sec11a	1.88E-09	-0.236253468	0.201	0.324	3.39E-05	gCap_p4
Rps5	1.89E-09	-0.238175729	0.9	0.944	3.40E-05	gCap_p4
Isg15	1.97E-09	-0.344303583	0.142	0.254	3.55E-05	gCap_p4
Rtn3	1.98E-09	-0.256206918	0.29	0.42	3.57E-05	gCap_p4
Atf7	2.10E-09	-0.155723302	0.098	0.204	3.77E-05	gCap_p4
Ankrd12	2.10E-09	-0.262924792	0.203	0.329	3.79E-05	gCap_p4
Ahsa1	2.11E-09	-0.136444846	0.062	0.152	3.81E-05	gCap_p4
Lrrk2	2.18E-09	-0.150350485	0.051	0.137	3.92E-05	gCap_p4
Ing4	2.19E-09	-0.145488876	0.051	0.137	3.95E-05	gCap_p4
Srsf1	2.20E-09	-0.174995309	0.11	0.218	3.96E-05	gCap_p4
Numa1	2.23E-09	-0.189312814	0.151	0.27	4.02E-05	gCap_p4
Rpl11	2.24E-09	-0.257036951	0.895	0.925	4.04E-05	gCap_p4
Josd2	2.24E-09	-0.131300257	0.035	0.111	4.04E-05	gCap_p4
Il2rg	2.34E-09	-0.253509463	0.253	0.386	4.22E-05	gCap_p4
Ube2h	2.44E-09	-0.254897516	0.253	0.38	4.40E-05	gCap_p4
Aldh2	2.48E-09	-0.287842048	0.709	0.826	4.47E-05	gCap_p4
Rpl15	2.52E-09	-0.258789313	0.881	0.914	4.54E-05	gCap_p4
Map3k11	2.53E-09	-0.221267345	0.164	0.282	4.56E-05	gCap_p4
Unc45b	2.59E-09	-0.202473386	0.184	0.307	4.66E-05	gCap_p4
Trappc4	2.60E-09	-0.189389246	0.111	0.217	4.68E-05	gCap_p4
Efnb2	2.61E-09	-0.412383332	0.607	0.688	4.70E-05	gCap_p4
Hint2	2.65E-09	-0.164677492	0.11	0.218	4.77E-05	gCap_p4
Swi5	2.66E-09	-0.254074573	0.215	0.341	4.80E-05	gCap_p4
Myo18a	2.72E-09	-0.230605168	0.138	0.247	4.89E-05	gCap_p4
Mien1	2.74E-09	-0.133800043	0.043	0.124	4.93E-05	gCap_p4
Mpdu1	2.74E-09	-0.129568923	0.053	0.138	4.94E-05	gCap_p4
Bcl6b	2.78E-09	-0.199295964	0.116	0.225	5.01E-05	gCap_p4
Mrpl28	2.79E-09	-0.148805016	0.058	0.146	5.02E-05	gCap_p4
Gamt	2.85E-09	-0.112687611	0.031	0.103	5.12E-05	gCap_p4
Tut7	2.85E-09	-0.306956996	0.425	0.554	5.14E-05	gCap_p4
Fto	2.87E-09	-0.140641557	0.068	0.161	5.17E-05	gCap_p4
Ndufa5	2.91E-09	-0.253676591	0.209	0.332	5.25E-05	gCap_p4
Itga5	2.92E-09	-0.183642858	0.119	0.228	5.25E-05	gCap_p4
2-Mar	2.98E-09	-0.236814389	0.218	0.342	5.37E-05	gCap_p4
Taf15	2.99E-09	-0.168541872	0.081	0.178	5.39E-05	gCap_p4
Actn4	3.01E-09	-0.27909516	0.42	0.545	5.43E-05	gCap_p4
Rbm39	3.03E-09	-0.226449172	0.936	0.97	5.45E-05	gCap_p4
Aco2	3.16E-09	-0.234995844	0.18	0.298	5.69E-05	gCap_p4
Ppib	3.21E-09	-0.252410864	0.566	0.702	5.78E-05	gCap_p4
Slc1a1	3.28E-09	-0.152739173	0.066	0.157	5.90E-05	gCap_p4
Atp6v1e1	3.28E-09	-0.292916831	0.2	0.315	5.91E-05	gCap_p4
Ldb1	3.34E-09	-0.15917872	0.122	0.234	6.01E-05	gCap_p4
Gtf3c1	3.36E-09	-0.172808675	0.076	0.17	6.05E-05	gCap_p4
Atp6v1d	3.37E-09	-0.152739173	0.078	0.173	6.07E-05	gCap_p4
Atp1b3	3.43E-09	-0.266822294	0.409	0.547	6.17E-05	gCap_p4
Chst7	3.44E-09	-0.14598674	0.033	0.105	6.19E-05	gCap_p4
Psenen	3.50E-09	-0.212045595	0.204	0.33	6.30E-05	gCap_p4
Psma7	3.51E-09	-0.281540072	0.385	0.523	6.32E-05	gCap_p4
Hotairm1	3.51E-09	-0.209029406	0.126	0.234	6.33E-05	gCap_p4
Specc1	3.60E-09	-0.173043265	0.078	0.173	6.48E-05	gCap_p4
Naxe	3.62E-09	-0.138407811	0.065	0.156	6.53E-05	gCap_p4
Orai1	3.64E-09	-0.216645588	0.171	0.291	6.56E-05	gCap_p4
Psmg2	3.79E-09	-0.121511619	0.034	0.108	6.82E-05	gCap_p4
Endod1	3.81E-09	-0.15807023	0.053	0.135	6.86E-05	gCap_p4
Gtf2h5	3.82E-09	-0.194781463	0.148	0.265	6.87E-05	gCap_p4
Sri	3.99E-09	-0.247945683	0.242	0.368	7.18E-05	gCap_p4
Lsm8	4.01E-09	-0.165369424	0.081	0.177	7.23E-05	gCap_p4
Fam129b	4.05E-09	-0.187947272	0.11	0.217	7.30E-05	gCap_p4
Chd6	4.05E-09	-0.256977323	0.215	0.339	7.30E-05	gCap_p4
Setd1b	4.18E-09	-0.160839469	0.082	0.179	7.53E-05	gCap_p4
Tlr3	4.36E-09	-0.152399693	0.068	0.159	7.85E-05	gCap_p4
Antxr2	4.44E-09	-0.226906301	0.186	0.309	7.99E-05	gCap_p4
Tuba1b	4.49E-09	-0.266557106	0.397	0.531	8.09E-05	gCap_p4
Rpl13	4.54E-09	-0.220005676	0.959	0.979	8.17E-05	gCap_p4
Plk2	4.57E-09	-0.513116904	0.483	0.592	8.23E-05	gCap_p4
Cant1	4.63E-09	-0.123745575	0.045	0.124	8.34E-05	gCap_p4
Anp32b	4.68E-09	-0.189307663	0.143	0.259	8.43E-05	gCap_p4
Tln1	4.76E-09	-0.24564252	0.361	0.495	8.57E-05	gCap_p4
Ncoa7	4.97E-09	-0.163045768	0.054	0.137	8.96E-05	gCap_p4
Ebna1bp2	5.08E-09	-0.144694074	0.067	0.157	9.16E-05	gCap_p4
Mapk6	5.11E-09	0.217274486	0.178	0.082	9.20E-05	gCap_p4
Ssna1	5.30E-09	-0.14617195	0.064	0.152	9.55E-05	gCap_p4
Acin1	5.37E-09	-0.248638651	0.235	0.358	9.68E-05	gCap_p4
Kat6a	5.41E-09	-0.196794312	0.204	0.33	9.74E-05	gCap_p4
Vwa5a	5.61E-09	-0.156819958	0.057	0.142	0.000101036	gCap_p4
Ergic3	5.61E-09	-0.19761592	0.148	0.261	0.000101093	gCap_p4
Derl2	5.71E-09	-0.178949145	0.084	0.179	0.000102853	gCap_p4
Pik3ca	5.81E-09	-0.194995136	0.124	0.233	0.000104673	gCap_p4
Aqp1	5.93E-09	-0.281979035	0.856	0.936	0.000106832	gCap_p4
Myo1b	6.02E-09	-0.215323711	0.146	0.256	0.000108435	gCap_p4
Klf13	6.21E-09	0.289490393	0.622	0.511	0.000111804	gCap_p4
Srsf7	6.25E-09	-0.299690438	0.465	0.59	0.000112626	gCap_p4
Trmt112	6.27E-09	-0.186500961	0.106	0.209	0.000112891	gCap_p4
Ifnar1	6.29E-09	-0.197497061	0.146	0.259	0.000113256	gCap_p4
Eid1	6.44E-09	-0.230227075	0.158	0.272	0.000116016	gCap_p4
Fxr2	6.53E-09	-0.135254378	0.063	0.151	0.000117552	gCap_p4
Elk4	6.61E-09	-0.260844266	0.251	0.375	0.000119101	gCap_p4
Rarg	6.64E-09	-0.12053435	0.043	0.121	0.000119517	gCap_p4
Ccl6	6.64E-09	0.220344014	0.258	0.144	0.000119533	gCap_p4
Ppid	6.65E-09	-0.14074475	0.054	0.137	0.000119783	gCap_p4
Hltf	6.69E-09	-0.119852395	0.032	0.103	0.000120425	gCap_p4
Atp5g2	6.89E-09	-0.246348941	0.41	0.555	0.000124103	gCap_p4
Stard3nl	7.01E-09	-0.143553152	0.072	0.164	0.000126305	gCap_p4
Cspp1	7.13E-09	-0.183459881	0.08	0.173	0.000128392	gCap_p4
Hdac5	7.16E-09	-0.143406291	0.046	0.124	0.000128886	gCap_p4
Rnpep	7.16E-09	-0.164937294	0.072	0.161	0.000129013	gCap_p4
0610012G03Rik	7.36E-09	-0.185137738	0.131	0.241	0.000132632	gCap_p4
Prpf4	7.43E-09	-0.151266608	0.07	0.16	0.000133838	gCap_p4
Idnk	7.45E-09	-0.180612761	0.106	0.207	0.000134211	gCap_p4
Tor2a	7.47E-09	-0.130677325	0.049	0.129	0.000134499	gCap_p4
Zfp207	7.70E-09	-0.207710526	0.131	0.237	0.000138701	gCap_p4
Leprot	7.71E-09	-0.291282408	0.398	0.516	0.000138943	gCap_p4
Atf4	7.81E-09	-0.301719147	0.626	0.746	0.00014067	gCap_p4
Adcy4	8.26E-09	-0.307196453	0.388	0.494	0.000148785	gCap_p4
Zfp532	8.55E-09	-0.124241777	0.045	0.122	0.000153962	gCap_p4
Pank2	9.05E-09	-0.160202281	0.066	0.153	0.000163008	gCap_p4
Ppp1r11	9.11E-09	-0.252333193	0.259	0.388	0.000164141	gCap_p4
Ciao1	9.26E-09	-0.11811272	0.034	0.105	0.000166787	gCap_p4
Pigx	9.34E-09	-0.115190929	0.037	0.109	0.000168282	gCap_p4
Lztfl1	9.35E-09	-0.127694107	0.048	0.127	0.000168409	gCap_p4
Rsrc1	9.36E-09	-0.160712279	0.116	0.224	0.000168565	gCap_p4
Edn1	9.38E-09	0.467667395	0.437	0.324	0.00016895	gCap_p4
Chchd1	9.45E-09	-0.179238824	0.103	0.204	0.000170154	gCap_p4
Foxp1	9.46E-09	-0.264803195	0.679	0.801	0.000170304	gCap_p4
Ly6e	9.68E-09	-0.363081479	0.741	0.849	0.000174292	gCap_p4
Upf3b	9.69E-09	-0.160639926	0.068	0.157	0.000174543	gCap_p4
Ezh1	9.70E-09	-0.138301253	0.064	0.151	0.000174651	gCap_p4
Atp5a1	9.79E-09	-0.185976376	0.379	0.524	0.000176311	gCap_p4
Cept1	9.85E-09	-0.159614365	0.09	0.187	0.000177483	gCap_p4
Mob1a	1.01E-08	-0.196270535	0.129	0.235	0.00018119	gCap_p4
Hipk1	1.01E-08	-0.278452705	0.362	0.493	0.000182388	gCap_p4
Hgs	1.02E-08	-0.124591536	0.046	0.124	0.00018341	gCap_p4
Urod	1.05E-08	-0.116688588	0.038	0.111	0.000188849	gCap_p4
Lrpap1	1.05E-08	-0.208668562	0.191	0.309	0.000188921	gCap_p4
Phf14	1.05E-08	-0.174167845	0.143	0.255	0.000189478	gCap_p4
Hip1	1.08E-08	-0.228903946	0.203	0.322	0.000194783	gCap_p4
Mgst3	1.11E-08	-0.153895423	0.102	0.203	0.000200704	gCap_p4
Ppp3ca	1.12E-08	-0.284644579	0.275	0.394	0.000200828	gCap_p4
Hsp90b1	1.13E-08	-0.245874238	0.826	0.919	0.000204149	gCap_p4
Entpd1	1.14E-08	0.306174257	0.424	0.307	0.000204469	gCap_p4
Pdap1	1.16E-08	-0.189298743	0.147	0.26	0.000208447	gCap_p4
Med12	1.18E-08	-0.137154081	0.049	0.127	0.000211747	gCap_p4
Lilr4b	1.19E-08	0.167245317	0.106	0.034	0.00021503	gCap_p4
Ier3ip1	1.21E-08	-0.20752281	0.182	0.298	0.000217768	gCap_p4
Ccnt1	1.25E-08	-0.266877741	0.24	0.365	0.000224714	gCap_p4
Nup98	1.26E-08	-0.269161965	0.216	0.333	0.000227093	gCap_p4
Emp1	1.28E-08	0.297908072	0.803	0.737	0.000231075	gCap_p4
Impa1	1.28E-08	-0.130231774	0.042	0.117	0.000231218	gCap_p4
Akirin2	1.32E-08	-0.192321287	0.106	0.204	0.000238392	gCap_p4
Socs1	1.33E-08	-0.224547282	0.091	0.185	0.000238942	gCap_p4
Prelid1	1.33E-08	-0.200390334	0.144	0.252	0.000239295	gCap_p4
Akap8l	1.33E-08	-0.162358895	0.083	0.177	0.000240301	gCap_p4
Saysd1	1.35E-08	-0.165155407	0.073	0.161	0.000243524	gCap_p4
Ak3	1.37E-08	-0.185014964	0.102	0.199	0.000246201	gCap_p4
Srcap	1.38E-08	-0.164909736	0.111	0.215	0.000249203	gCap_p4
Tspan14	1.40E-08	-0.225077502	0.175	0.287	0.000252041	gCap_p4
Smarcb1	1.40E-08	-0.116768507	0.037	0.108	0.000252442	gCap_p4
Rpl18	1.40E-08	-0.241031908	0.89	0.931	0.000252977	gCap_p4
Pfkfb3	1.44E-08	0.293771106	0.269	0.16	0.0002595	gCap_p4
Myl12a	1.45E-08	-0.220391897	0.736	0.865	0.000260522	gCap_p4
Tal1	1.50E-08	-0.148082811	0.068	0.156	0.000269939	gCap_p4
Slain2	1.50E-08	-0.16171573	0.105	0.205	0.000270247	gCap_p4
Eng	1.51E-08	-0.272914309	0.858	0.913	0.000272045	gCap_p4
Bub3	1.51E-08	-0.16776939	0.112	0.215	0.000272747	gCap_p4
Rps13	1.54E-08	-0.2334893	0.878	0.899	0.00027654	gCap_p4
Inhbb	1.55E-08	0.157712191	0.105	0.033	0.000278805	gCap_p4
Pbxip1	1.58E-08	-0.160639926	0.072	0.16	0.0002848	gCap_p4
Kmt2e	1.61E-08	-0.255672889	0.344	0.473	0.000289203	gCap_p4
Rnf167	1.62E-08	-0.16682398	0.136	0.244	0.000291962	gCap_p4
Pllp	1.65E-08	-0.190751345	0.136	0.242	0.000296472	gCap_p4
Arid2	1.66E-08	-0.186532171	0.128	0.233	0.00029845	gCap_p4
Lman1	1.67E-08	-0.254750642	0.291	0.414	0.00030155	gCap_p4
Mpc1	1.68E-08	-0.220097795	0.162	0.272	0.000302687	gCap_p4
4933434E20Rik	1.69E-08	-0.120383988	0.04	0.113	0.000305038	gCap_p4
Ndufs4	1.71E-08	-0.202580542	0.172	0.286	0.000307256	gCap_p4
Wscd1	1.74E-08	-0.143139476	0.098	0.196	0.000312964	gCap_p4
Syne2	1.75E-08	-0.279528714	0.325	0.449	0.00031474	gCap_p4
Pfdn5	1.77E-08	-0.230393889	0.567	0.688	0.000319087	gCap_p4
Npr1	1.79E-08	-0.220534119	0.347	0.477	0.000321638	gCap_p4
Chmp5	1.86E-08	-0.23610331	0.219	0.337	0.000335033	gCap_p4
Ampd3	1.90E-08	0.14653214	0.143	0.059	0.000341652	gCap_p4
Ncl	1.91E-08	-0.223466763	0.471	0.619	0.000344253	gCap_p4
Fam173a	1.92E-08	-0.165988019	0.106	0.205	0.000345631	gCap_p4
Slc35b2	1.93E-08	-0.119928848	0.033	0.101	0.000346774	gCap_p4
Lta4h	1.94E-08	-0.126615428	0.04	0.112	0.000349066	gCap_p4
Psmb1	2.03E-08	-0.238888837	0.371	0.501	0.000366236	gCap_p4
Tns1	2.05E-08	0.269396118	0.652	0.554	0.000369019	gCap_p4
Asxl2	2.13E-08	-0.161528923	0.09	0.186	0.000384461	gCap_p4
Cnot3	2.15E-08	-0.173073995	0.092	0.186	0.000387817	gCap_p4
Sh3bgrl3	2.16E-08	-0.260004638	0.426	0.551	0.000388225	gCap_p4
Adrb1	2.16E-08	-0.294180869	0.325	0.449	0.000389002	gCap_p4
Cetn3	2.16E-08	-0.187947272	0.159	0.27	0.000389448	gCap_p4
Cdk6	2.16E-08	-0.251870919	0.225	0.35	0.00038985	gCap_p4
Armc5	2.23E-08	-0.138032843	0.061	0.143	0.000402096	gCap_p4
Ywhab	2.27E-08	-0.281932439	0.393	0.505	0.000409344	gCap_p4
S100a1	2.31E-08	-0.244720329	0.217	0.334	0.00041625	gCap_p4
Bcar3	2.32E-08	0.141874225	0.108	0.036	0.000417352	gCap_p4
Tcf3	2.34E-08	-0.171695543	0.104	0.2	0.000422124	gCap_p4
Cerk	2.36E-08	0.158503142	0.167	0.077	0.000424732	gCap_p4
Il6st	2.38E-08	-0.299867722	0.429	0.545	0.000428313	gCap_p4
Tnfsf12	2.41E-08	-0.161257394	0.097	0.192	0.000433739	gCap_p4
Kifap3	2.42E-08	-0.124682378	0.035	0.104	0.000436328	gCap_p4
Atrx	2.47E-08	-0.289639063	0.555	0.692	0.000444189	gCap_p4
Nfe2l2	2.47E-08	-0.228485432	0.204	0.321	0.000445205	gCap_p4
Tkt	2.48E-08	-0.164606903	0.106	0.204	0.000446654	gCap_p4
Rtf1	2.49E-08	-0.230827728	0.192	0.303	0.000448872	gCap_p4
Pycr2	2.51E-08	-0.107418834	0.046	0.121	0.000452043	gCap_p4
Bad	2.58E-08	-0.131609287	0.062	0.144	0.000463764	gCap_p4
Timeless	2.58E-08	-0.187947272	0.094	0.187	0.000465488	gCap_p4
Cyba	2.67E-08	-0.208962866	0.355	0.492	0.000481678	gCap_p4
Cdc5l	2.77E-08	-0.18039783	0.079	0.165	0.000498813	gCap_p4
Rpl3	2.84E-08	-0.267575966	0.783	0.834	0.000510965	gCap_p4
Ablim1	2.84E-08	-0.238398779	0.575	0.683	0.000511231	gCap_p4
Per3	2.84E-08	-0.137581139	0.095	0.191	0.000511727	gCap_p4
Srgap2	2.93E-08	-0.196098113	0.159	0.268	0.000528125	gCap_p4
Tmem106b	2.94E-08	-0.172887688	0.08	0.168	0.000529568	gCap_p4
Fbh1	2.94E-08	-0.130423571	0.046	0.12	0.000530342	gCap_p4
Ndufs7	2.95E-08	-0.216261553	0.192	0.304	0.000530848	gCap_p4
Arglu1	3.00E-08	-0.293955595	0.455	0.58	0.000540551	gCap_p4
Armcx3	3.00E-08	-0.138881713	0.068	0.153	0.000541091	gCap_p4
Elovl1	3.20E-08	-0.221865043	0.219	0.333	0.000576351	gCap_p4
Hmg20b	3.20E-08	-0.181170862	0.166	0.276	0.000576643	gCap_p4
Pir	3.27E-08	-0.116528211	0.037	0.105	0.000588436	gCap_p4
Ptpru	3.33E-08	-0.187947272	0.106	0.203	0.000599037	gCap_p4
Lamp2	3.44E-08	-0.243926157	0.467	0.607	0.000619452	gCap_p4
Psmc2	3.48E-08	-0.169275995	0.128	0.23	0.000626448	gCap_p4
Smim12	3.48E-08	-0.122828352	0.054	0.131	0.00062759	gCap_p4
Znhit1	3.53E-08	-0.15432362	0.074	0.16	0.000635712	gCap_p4
Dgcr2	3.55E-08	-0.168277291	0.087	0.176	0.000639577	gCap_p4
Gcc2	3.59E-08	-0.32765766	0.401	0.511	0.000646958	gCap_p4
Casp6	3.60E-08	-0.127092066	0.047	0.121	0.000647547	gCap_p4
Srek1	3.61E-08	-0.225650507	0.207	0.322	0.000649576	gCap_p4
Vdac2	3.61E-08	-0.183315823	0.268	0.403	0.000649759	gCap_p4
Caml	3.73E-08	-0.152208249	0.067	0.15	0.000672008	gCap_p4
Cpne3	3.76E-08	-0.177923544	0.113	0.211	0.000676316	gCap_p4
Tmem30a	3.78E-08	-0.231307261	0.289	0.416	0.000680468	gCap_p4
Cyc1	3.79E-08	-0.193469556	0.14	0.246	0.000681996	gCap_p4
Gkap1	3.80E-08	-0.189266609	0.166	0.278	0.000684492	gCap_p4
Hint1	3.91E-08	-0.230422414	0.441	0.573	0.000704045	gCap_p4
Mcee	4.09E-08	-0.128050318	0.072	0.157	0.00073612	gCap_p4
Vrk3	4.10E-08	-0.123168936	0.035	0.103	0.000738207	gCap_p4
Idh3b	4.18E-08	-0.125377448	0.083	0.174	0.000753187	gCap_p4
Oxr1	4.31E-08	-0.166054666	0.106	0.203	0.000775806	gCap_p4
Stag1	4.36E-08	-0.177309841	0.169	0.281	0.000784624	gCap_p4
Mlx	4.37E-08	-0.099791422	0.034	0.101	0.000787722	gCap_p4
Saraf	4.38E-08	-0.245404729	0.261	0.376	0.00078845	gCap_p4
Wars	4.38E-08	-0.209209742	0.21	0.33	0.000788931	gCap_p4
mt-Cytb	4.38E-08	-0.212660901	0.999	1	0.000789554	gCap_p4
Ciapin1	4.40E-08	-0.132688366	0.075	0.163	0.000792195	gCap_p4
Prkar2a	4.45E-08	-0.161528923	0.104	0.199	0.000802027	gCap_p4
Crebrf	4.47E-08	-0.232379373	0.212	0.328	0.000805935	gCap_p4
Npdc1	4.58E-08	-0.204670629	0.202	0.315	0.000824159	gCap_p4
Setd5	4.60E-08	-0.214574949	0.232	0.352	0.000827811	gCap_p4
Thoc7	4.60E-08	-0.221114136	0.139	0.239	0.000828817	gCap_p4
Dstn	4.61E-08	-0.222886039	0.337	0.467	0.000830024	gCap_p4
Brd2	4.65E-08	-0.263872608	0.417	0.537	0.000836869	gCap_p4
Ebp	4.66E-08	-0.138375569	0.094	0.187	0.000838719	gCap_p4
Adnp	4.75E-08	-0.189331152	0.144	0.248	0.000856274	gCap_p4
Rps10	4.79E-08	-0.226051877	0.897	0.931	0.000863374	gCap_p4
Retreg3	4.87E-08	-0.147217019	0.058	0.137	0.000877163	gCap_p4
Yaf2	4.90E-08	-0.180468276	0.09	0.179	0.000882323	gCap_p4
Elmsan1	4.99E-08	0.230446635	0.301	0.192	0.000897833	gCap_p4
Magt1	5.02E-08	-0.235819886	0.15	0.252	0.000904382	gCap_p4
Rpl5	5.04E-08	-0.259511911	0.68	0.756	0.00090768	gCap_p4
Sarnp	5.10E-08	-0.210438159	0.162	0.27	0.000918154	gCap_p4
Denr	5.20E-08	-0.159318441	0.079	0.165	0.000936067	gCap_p4
Ndufab1	5.21E-08	-0.177483436	0.185	0.302	0.000939042	gCap_p4
Ap2m1	5.56E-08	-0.213655713	0.224	0.341	0.001000521	gCap_p4
Eapp	5.69E-08	-0.182135803	0.108	0.203	0.001025271	gCap_p4
Tnfrsf1a	5.82E-08	-0.224243401	0.292	0.412	0.001048349	gCap_p4
Chchd7	5.86E-08	-0.161503603	0.056	0.133	0.001056229	gCap_p4
Tmub2	5.89E-08	-0.101933356	0.055	0.133	0.001060281	gCap_p4
Ift172	5.95E-08	-0.124611151	0.035	0.101	0.00107072	gCap_p4
Camk2d	6.07E-08	-0.269006892	0.305	0.421	0.001093135	gCap_p4
Trim37	6.15E-08	-0.123042749	0.054	0.13	0.001107105	gCap_p4
Vps13a	6.17E-08	-0.133558142	0.062	0.142	0.001110809	gCap_p4
Maf1	6.42E-08	-0.161284797	0.103	0.196	0.001155464	gCap_p4
Il17rd	6.52E-08	-0.187947272	0.156	0.261	0.001174817	gCap_p4
Hcfc1r1	6.55E-08	-0.166403391	0.118	0.216	0.001178971	gCap_p4
Adgra3	6.65E-08	-0.195050659	0.131	0.229	0.001198041	gCap_p4
Ufc1	6.72E-08	-0.154309675	0.11	0.205	0.001209984	gCap_p4
Zscan26	6.74E-08	-0.138407811	0.07	0.152	0.001213628	gCap_p4
Aamdc	6.87E-08	-0.127892148	0.047	0.12	0.001237766	gCap_p4
Pold4	6.91E-08	-0.153218242	0.083	0.17	0.001244165	gCap_p4
Ccser2	6.97E-08	-0.269750697	0.272	0.377	0.001255166	gCap_p4
Rgl2	7.14E-08	-0.142836641	0.114	0.213	0.001285835	gCap_p4
She	7.14E-08	-0.221029627	0.237	0.352	0.001286699	gCap_p4
Smim14	7.17E-08	-0.163960591	0.135	0.237	0.001291036	gCap_p4
Rnf114	7.19E-08	-0.142192008	0.081	0.168	0.001295327	gCap_p4
Plekho1	7.21E-08	-0.221032637	0.251	0.367	0.001298838	gCap_p4
Dek	7.25E-08	-0.21857889	0.204	0.32	0.001305263	gCap_p4
Hlf	7.41E-08	-0.099311666	0.037	0.104	0.001334997	gCap_p4
Pkp4	7.63E-08	0.219001408	0.277	0.173	0.001373465	gCap_p4
Hbegf	7.63E-08	-0.267421711	0.203	0.313	0.001374313	gCap_p4
Nt5c	7.64E-08	-0.136666767	0.07	0.152	0.00137645	gCap_p4
Mrps5	7.67E-08	-0.154036212	0.067	0.147	0.001381723	gCap_p4
Cirbp	7.95E-08	0.211753917	0.313	0.2	0.001431115	gCap_p4
Prrg1	8.20E-08	-0.147006252	0.083	0.17	0.00147719	gCap_p4
Polr2m	8.24E-08	-0.187947272	0.158	0.263	0.001483673	gCap_p4
Immt	8.32E-08	-0.174718187	0.104	0.195	0.001498414	gCap_p4
Synj2bp	8.43E-08	-0.14789044	0.096	0.187	0.001517894	gCap_p4
Fam32a	8.45E-08	-0.186560731	0.146	0.248	0.001521175	gCap_p4
Abhd17b	8.52E-08	0.25262532	0.291	0.187	0.001534661	gCap_p4
Arhgap6	8.70E-08	-0.149643383	0.039	0.105	0.001566731	gCap_p4
Efnb1	8.73E-08	0.295023904	0.629	0.55	0.001573128	gCap_p4
Ide	8.79E-08	-0.118503663	0.037	0.103	0.001582396	gCap_p4
Ncor1	8.81E-08	-0.244215491	0.353	0.476	0.001585826	gCap_p4
Abcg2	8.86E-08	-0.193986188	0.235	0.352	0.001596377	gCap_p4
Cox7a2l	8.88E-08	-0.212697472	0.361	0.486	0.00159842	gCap_p4
Cct5	9.01E-08	-0.137724073	0.129	0.231	0.00162302	gCap_p4
Myo1e	9.03E-08	-0.114029132	0.042	0.112	0.001625922	gCap_p4
Pik3r3	9.11E-08	-0.125106398	0.038	0.104	0.001640611	gCap_p4
Smad5	9.16E-08	-0.183730917	0.135	0.234	0.001649121	gCap_p4
Txn2	9.16E-08	-0.121551514	0.071	0.153	0.001650386	gCap_p4
Mfsd4a	9.19E-08	-0.152139145	0.094	0.183	0.001655032	gCap_p4
BC004004	9.23E-08	-0.194228973	0.345	0.475	0.00166213	gCap_p4
Casp8	9.37E-08	-0.196222792	0.146	0.247	0.00168716	gCap_p4
H2-Q10	9.39E-08	-0.140541262	0.074	0.157	0.00169053	gCap_p4
Ptpn18	9.51E-08	-0.122712056	0.061	0.139	0.001712155	gCap_p4
Gna12	9.52E-08	-0.174101724	0.15	0.254	0.001715275	gCap_p4
Map3k20	9.72E-08	-0.120247031	0.058	0.135	0.001750919	gCap_p4
Asah1	9.75E-08	-0.176709084	0.138	0.238	0.001755416	gCap_p4
Lsm2	9.91E-08	-0.12000513	0.038	0.104	0.001785165	gCap_p4
Atp5b	1.02E-07	-0.243118117	0.557	0.664	0.001838671	gCap_p4
2610001J05Rik	1.03E-07	-0.167016614	0.088	0.174	0.001848177	gCap_p4
Dguok	1.03E-07	-0.14388049	0.082	0.168	0.001848256	gCap_p4
Ephx1	1.07E-07	-0.193270876	0.18	0.287	0.001927538	gCap_p4
Cct4	1.07E-07	-0.144289918	0.14	0.244	0.001933242	gCap_p4
Pphln1	1.08E-07	-0.139775272	0.066	0.146	0.001940725	gCap_p4
Ube2q1	1.08E-07	-0.154275539	0.107	0.2	0.001952075	gCap_p4
Ctbp2	1.09E-07	-0.15145835	0.112	0.208	0.001959538	gCap_p4
Trim35	1.10E-07	-0.278213926	0.268	0.38	0.001973342	gCap_p4
Castor1	1.10E-07	0.12065745	0.118	0.046	0.00197471	gCap_p4
Bnip2	1.10E-07	-0.249710439	0.322	0.434	0.001985987	gCap_p4
3830406C13Rik	1.12E-07	-0.109337437	0.043	0.113	0.002014014	gCap_p4
C1galt1c1	1.12E-07	-0.132664836	0.055	0.129	0.00201819	gCap_p4
Wwtr1	1.12E-07	-0.240846619	0.311	0.43	0.002024575	gCap_p4
Arid4a	1.13E-07	-0.231015994	0.164	0.268	0.002039475	gCap_p4
Fryl	1.16E-07	-0.180892514	0.128	0.225	0.002088361	gCap_p4
Hsd17b11	1.20E-07	-0.210815644	0.168	0.272	0.002157386	gCap_p4
Ccdc68	1.21E-07	-0.149432036	0.071	0.151	0.00217296	gCap_p4
Hexim1	1.21E-07	-0.216312163	0.183	0.289	0.002184051	gCap_p4
Pnrc2	1.22E-07	-0.156364626	0.123	0.221	0.002202698	gCap_p4
Bcam	1.23E-07	-0.236626575	0.284	0.394	0.002207654	gCap_p4
Dennd3	1.25E-07	0.185077748	0.314	0.2	0.002248543	gCap_p4
Ankrd40	1.27E-07	-0.186503855	0.113	0.205	0.00228241	gCap_p4
Nono	1.27E-07	-0.186599588	0.172	0.278	0.00229537	gCap_p4
Apopt1	1.28E-07	-0.126005885	0.056	0.13	0.002303816	gCap_p4
Raver2	1.30E-07	-0.147305287	0.087	0.173	0.002336935	gCap_p4
Ifnar2	1.30E-07	-0.201563542	0.224	0.338	0.002341312	gCap_p4
Pam16	1.31E-07	-0.116551421	0.058	0.134	0.002365944	gCap_p4
Ctsl	1.32E-07	-0.266848099	0.467	0.588	0.002385952	gCap_p4
Mrpl32	1.34E-07	-0.122145213	0.057	0.133	0.002406173	gCap_p4
Ctsz	1.34E-07	-0.177867265	0.216	0.334	0.002418938	gCap_p4
Slc25a5	1.36E-07	-0.265841769	0.373	0.486	0.002455701	gCap_p4
Lzts2	1.37E-07	-0.119824551	0.068	0.15	0.002474331	gCap_p4
Metap2	1.38E-07	-0.234175857	0.227	0.336	0.002487161	gCap_p4
Pip5k1c	1.39E-07	-0.158443277	0.1	0.191	0.002507764	gCap_p4
Mrtfb	1.43E-07	-0.175077471	0.203	0.317	0.002568949	gCap_p4
Sdha	1.45E-07	-0.171364387	0.152	0.255	0.002618852	gCap_p4
Fh1	1.47E-07	-0.093683669	0.039	0.105	0.002654349	gCap_p4
Taf10	1.50E-07	-0.179502203	0.132	0.231	0.002701551	gCap_p4
Ech1	1.50E-07	-0.221380204	0.205	0.309	0.002703224	gCap_p4
Atp5o	1.51E-07	-0.230774096	0.263	0.377	0.002727107	gCap_p4
5-Mar	1.55E-07	-0.161190813	0.137	0.237	0.002791699	gCap_p4
Rack1	1.58E-07	-0.246724469	0.769	0.831	0.002848858	gCap_p4
Psmb5	1.60E-07	-0.190551415	0.196	0.304	0.002883534	gCap_p4
Rexo2	1.60E-07	-0.147262836	0.081	0.165	0.0028865	gCap_p4
Tecr	1.62E-07	-0.17597463	0.18	0.29	0.002911553	gCap_p4
Dctn2	1.63E-07	-0.205434698	0.234	0.35	0.002928339	gCap_p4
Wdr82	1.64E-07	-0.16241218	0.092	0.178	0.002947311	gCap_p4
Abl1	1.64E-07	-0.148418907	0.083	0.166	0.002950602	gCap_p4
1110004F10Rik	1.64E-07	-0.199778095	0.175	0.277	0.002950745	gCap_p4
Dap	1.64E-07	-0.107418834	0.04	0.107	0.002962482	gCap_p4
Nfix	1.65E-07	-0.227913679	0.279	0.393	0.00297642	gCap_p4
Trp53inp2	1.65E-07	-0.135588673	0.089	0.177	0.00297866	gCap_p4
Ddx50	1.67E-07	-0.252435998	0.362	0.472	0.003006892	gCap_p4
St13	1.67E-07	-0.208780775	0.188	0.293	0.003007344	gCap_p4
Tmem50a	1.69E-07	-0.222656926	0.539	0.668	0.00303475	gCap_p4
Phf5a	1.69E-07	-0.179419	0.132	0.228	0.003036774	gCap_p4
Smpdl3a	1.70E-07	-0.228462431	0.277	0.393	0.00305377	gCap_p4
Snx3	1.70E-07	-0.282815941	0.356	0.463	0.003062702	gCap_p4
Rnf125	1.72E-07	0.271624913	0.248	0.151	0.003089739	gCap_p4
Sin3a	1.72E-07	-0.149432036	0.066	0.144	0.003096181	gCap_p4
Akap9	1.73E-07	-0.279192488	0.25	0.359	0.00310859	gCap_p4
Ppp4r3b	1.79E-07	-0.165078899	0.167	0.274	0.003216947	gCap_p4
Gm4258	1.81E-07	-0.147305287	0.055	0.127	0.003253379	gCap_p4
Prrc2c	1.81E-07	-0.257171727	0.486	0.607	0.003258531	gCap_p4
Commd1	1.84E-07	-0.152900325	0.104	0.195	0.003312515	gCap_p4
Cebpg	1.84E-07	-0.19447827	0.185	0.29	0.003317462	gCap_p4
Tm6sf1	1.86E-07	-0.149349597	0.064	0.14	0.003358014	gCap_p4
Plek	1.87E-07	0.149306554	0.131	0.056	0.003367415	gCap_p4
Gemin7	1.92E-07	-0.146213513	0.098	0.187	0.003451063	gCap_p4
Sema6d	1.92E-07	-0.201705196	0.202	0.312	0.003461723	gCap_p4
Hnrnpab	1.93E-07	-0.205939025	0.295	0.411	0.003481045	gCap_p4
Bach2	1.95E-07	0.173867371	0.171	0.086	0.003508284	gCap_p4
Polr2a	1.97E-07	-0.204222811	0.264	0.38	0.003547628	gCap_p4
Mbnl1	1.97E-07	-0.232644001	0.444	0.577	0.003548388	gCap_p4
Rpsa	1.99E-07	-0.205185938	0.898	0.931	0.003580305	gCap_p4
Phf21a	2.00E-07	-0.154465504	0.078	0.159	0.003596195	gCap_p4
Gm20559	2.00E-07	-0.162958551	0.095	0.182	0.003605296	gCap_p4
Mdh1	2.10E-07	-0.154813528	0.11	0.203	0.00378587	gCap_p4
Slc31a1	2.10E-07	-0.124436752	0.07	0.15	0.00378997	gCap_p4
Palmd	2.12E-07	-0.304073329	0.396	0.502	0.0038182	gCap_p4
Ltn1	2.19E-07	-0.143987983	0.059	0.133	0.003938074	gCap_p4
Patz1	2.21E-07	-0.11599743	0.051	0.122	0.003977774	gCap_p4
Safb	2.24E-07	-0.163096408	0.15	0.251	0.00403604	gCap_p4
Suclg1	2.25E-07	-0.162649237	0.102	0.189	0.004046547	gCap_p4
Gna11	2.27E-07	-0.181368623	0.203	0.311	0.004091663	gCap_p4
Arf3	2.30E-07	-0.153860441	0.102	0.19	0.004134725	gCap_p4
Bckdha	2.31E-07	-0.130511267	0.071	0.15	0.004153578	gCap_p4
Irak2	2.34E-07	0.13468959	0.124	0.052	0.004216373	gCap_p4
Hnrnpf	2.35E-07	-0.225404602	0.658	0.77	0.00423489	gCap_p4
Arpp19	2.37E-07	-0.235915305	0.216	0.317	0.004272012	gCap_p4
Stab1	2.40E-07	-0.202634715	0.164	0.267	0.004317411	gCap_p4
Gulp1	2.45E-07	-0.108809295	0.045	0.112	0.004413562	gCap_p4
Ap1s2	2.47E-07	-0.13764219	0.078	0.159	0.00445663	gCap_p4
Cpsf2	2.50E-07	-0.120098917	0.051	0.122	0.004504224	gCap_p4
Ankrd10	2.59E-07	-0.125685397	0.065	0.142	0.00467334	gCap_p4
Smarcad1	2.60E-07	-0.121785906	0.057	0.13	0.004680213	gCap_p4
Mapkap1	2.61E-07	-0.125550735	0.061	0.135	0.004696604	gCap_p4
Sltm	2.61E-07	-0.204022034	0.152	0.251	0.004708626	gCap_p4
Il10rb	2.64E-07	-0.151840402	0.086	0.169	0.004750394	gCap_p4
Tssc4	2.64E-07	-0.116419723	0.063	0.139	0.004758588	gCap_p4
Hax1	2.68E-07	-0.112125837	0.041	0.107	0.004835664	gCap_p4
Oasl2	2.80E-07	-0.203872818	0.105	0.191	0.005046439	gCap_p4
Lgals3bp	2.83E-07	-0.192005488	0.158	0.257	0.005104198	gCap_p4
Tmem109	2.85E-07	-0.220763846	0.273	0.381	0.005124778	gCap_p4
Fundc2	2.87E-07	-0.168935303	0.108	0.196	0.005171234	gCap_p4
Scand1	2.88E-07	-0.206056652	0.369	0.494	0.005179664	gCap_p4
Rpl8	2.91E-07	-0.188316672	0.904	0.938	0.00524383	gCap_p4
Bst2	2.92E-07	-0.267692274	0.478	0.59	0.005259405	gCap_p4
Jcad	2.96E-07	-0.233817163	0.342	0.449	0.005332387	gCap_p4
Rpl17	2.98E-07	-0.223352608	0.919	0.932	0.005370105	gCap_p4
Aup1	3.00E-07	-0.169550715	0.13	0.225	0.005404319	gCap_p4
Rbmxl1	3.05E-07	-0.116394011	0.054	0.125	0.005501665	gCap_p4
Ltbr	3.09E-07	-0.151278562	0.138	0.237	0.005563847	gCap_p4
Lamtor1	3.10E-07	-0.147869832	0.126	0.221	0.005575552	gCap_p4
Rtl8a	3.16E-07	-0.192352451	0.295	0.414	0.005682755	gCap_p4
Rheb	3.20E-07	-0.220558762	0.248	0.352	0.005770275	gCap_p4
Psip1	3.24E-07	-0.151764935	0.083	0.165	0.005834487	gCap_p4
Dhrs1	3.26E-07	-0.105113666	0.04	0.104	0.005877358	gCap_p4
Xpot	3.29E-07	-0.106875661	0.04	0.104	0.005918035	gCap_p4
Myl12b	3.32E-07	-0.228327733	0.811	0.883	0.005987128	gCap_p4
Rnf187	3.33E-07	-0.186613296	0.177	0.28	0.005992658	gCap_p4
Mageh1	3.34E-07	-0.143316346	0.067	0.144	0.006018392	gCap_p4
Tram2	3.37E-07	-0.134855099	0.061	0.134	0.006061039	gCap_p4
Mplkip	3.42E-07	-0.112379395	0.043	0.109	0.006157321	gCap_p4
Drg1	3.44E-07	-0.126546727	0.062	0.135	0.006197813	gCap_p4
Wbp1	3.46E-07	-0.103725671	0.039	0.103	0.006230372	gCap_p4
Pros1	3.46E-07	-0.168526084	0.15	0.25	0.0062403	gCap_p4
Clstn1	3.51E-07	-0.211829902	0.336	0.45	0.006322655	gCap_p4
Cd151	3.52E-07	-0.23173184	0.346	0.454	0.006334675	gCap_p4
Psmb4	3.66E-07	-0.247958563	0.329	0.437	0.006596654	gCap_p4
Jade1	3.71E-07	-0.109424776	0.043	0.109	0.006682036	gCap_p4
Tmed4	3.72E-07	-0.165920965	0.156	0.256	0.006703895	gCap_p4
Prkcg	3.72E-07	0.194922751	0.15	0.072	0.006707327	gCap_p4
Gatad1	3.72E-07	-0.14397313	0.087	0.169	0.006708069	gCap_p4
Elof1	3.86E-07	-0.099999572	0.049	0.118	0.006943583	gCap_p4
Dbi	3.87E-07	-0.174771883	0.223	0.341	0.006962808	gCap_p4
Ywhag	3.97E-07	-0.126879982	0.063	0.137	0.00715764	gCap_p4
Zfp451	3.97E-07	-0.120690833	0.076	0.157	0.007158493	gCap_p4
Tpgs2	3.98E-07	-0.116077097	0.048	0.116	0.007167527	gCap_p4
Vezf1	4.00E-07	-0.176029576	0.177	0.281	0.007208568	gCap_p4
Arf5	4.03E-07	-0.191470338	0.477	0.597	0.007257963	gCap_p4
Pop5	4.03E-07	-0.11603209	0.064	0.139	0.007261182	gCap_p4
Igf2r	4.04E-07	-0.144385236	0.084	0.166	0.007279515	gCap_p4
Med29	4.15E-07	-0.117557944	0.051	0.12	0.007473823	gCap_p4
Fmnl3	4.25E-07	-0.173789209	0.15	0.244	0.007650187	gCap_p4
Acaa2	4.26E-07	-0.135260847	0.088	0.17	0.007677496	gCap_p4
Arrb1	4.28E-07	-0.190516631	0.195	0.3	0.007703966	gCap_p4
Pfdn1	4.28E-07	-0.199152726	0.137	0.229	0.007714103	gCap_p4
B930036N10Rik	4.39E-07	-0.16473988	0.056	0.126	0.007905192	gCap_p4
Notch4	4.58E-07	-0.208606742	0.395	0.512	0.008257311	gCap_p4
Tmem243	4.67E-07	-0.209660483	0.234	0.337	0.008402444	gCap_p4
Glrx2	4.69E-07	-0.116573608	0.07	0.146	0.00844429	gCap_p4
Hadha	4.80E-07	-0.179591872	0.136	0.229	0.008638781	gCap_p4
Tpm3-rs7	4.80E-07	-0.254839155	0.498	0.609	0.008645669	gCap_p4
Nptn	4.85E-07	-0.208688276	0.231	0.339	0.008742584	gCap_p4
R3hdm1	4.87E-07	-0.167462414	0.107	0.194	0.008771498	gCap_p4
Parp12	4.87E-07	-0.13849683	0.046	0.111	0.008775194	gCap_p4
Cryzl1	4.88E-07	-0.098813677	0.042	0.107	0.008792649	gCap_p4
Tspan18	5.01E-07	-0.229602778	0.416	0.536	0.009016595	gCap_p4
Itfg1	5.13E-07	-0.156760678	0.1	0.185	0.009232801	gCap_p4
Ptprc	5.17E-07	0.128885956	0.187	0.1	0.00931795	gCap_p4
Commd2	5.25E-07	-0.10096397	0.061	0.134	0.009464127	gCap_p4
Serpinb9	5.27E-07	-0.135315769	0.08	0.16	0.009482468	gCap_p4
Snrpf	5.31E-07	-0.160164115	0.178	0.282	0.00955658	gCap_p4
Gstm2	5.34E-07	-0.17598566	0.188	0.291	0.009617227	gCap_p4
Tor1b	5.41E-07	-0.139903039	0.092	0.176	0.009741516	gCap_p4
Clk1	5.45E-07	-0.242022172	0.677	0.8	0.00981507	gCap_p4
Brd7	5.46E-07	-0.118163355	0.064	0.138	0.009835555	gCap_p4
Mrpl42	5.51E-07	-0.141997686	0.075	0.152	0.009931737	gCap_p4
Impdh2	5.55E-07	-0.13958425	0.113	0.203	0.009991529	gCap_p4
Nf1	5.64E-07	0.175145997	0.25	0.152	0.010152576	gCap_p4
Polr2c	5.66E-07	-0.158374156	0.14	0.235	0.010201276	gCap_p4
Ifi27	5.75E-07	-0.217167411	0.229	0.333	0.010349544	gCap_p4
Hypk	5.85E-07	-0.148418907	0.132	0.228	0.010540883	gCap_p4
Ran	5.87E-07	-0.219575917	0.235	0.342	0.010576981	gCap_p4
Usf1	5.88E-07	-0.090614186	0.053	0.122	0.010583484	gCap_p4
Psap	5.92E-07	-0.207273291	0.761	0.839	0.010669314	gCap_p4
Colgalt1	5.93E-07	-0.197662426	0.146	0.237	0.010675225	gCap_p4
Dnmt3a	6.08E-07	-0.143647173	0.076	0.153	0.010955352	gCap_p4
Cdc123	6.12E-07	-0.111579542	0.053	0.121	0.011018084	gCap_p4
Atl3	6.12E-07	-0.176508599	0.126	0.215	0.011020973	gCap_p4
Lage3	6.13E-07	-0.099410597	0.043	0.108	0.01103499	gCap_p4
Actr2	6.20E-07	-0.190349762	0.243	0.355	0.011163048	gCap_p4
Lypla2	6.22E-07	-0.107293453	0.059	0.131	0.011207077	gCap_p4
Pdlim7	6.23E-07	0.176082656	0.2	0.112	0.011220805	gCap_p4
Ifngr2	6.30E-07	-0.117251281	0.063	0.135	0.01135306	gCap_p4
Tpp1	6.58E-07	-0.199078279	0.227	0.333	0.011846363	gCap_p4
Qk	6.63E-07	0.220312453	0.839	0.849	0.011935934	gCap_p4
Gjc1	6.64E-07	0.164243662	0.193	0.107	0.011951417	gCap_p4
Ndufb4	6.66E-07	-0.198927667	0.235	0.342	0.012001045	gCap_p4
Rab1b	6.67E-07	-0.17800251	0.127	0.216	0.012014707	gCap_p4
Atp7a	6.73E-07	-0.142953135	0.087	0.168	0.012129313	gCap_p4
Mknk1	6.96E-07	-0.107557885	0.055	0.125	0.012536345	gCap_p4
Polr2k	7.02E-07	-0.207417136	0.179	0.277	0.012639492	gCap_p4
C130074G19Rik	7.14E-07	-0.164416556	0.095	0.177	0.012861665	gCap_p4
Zmynd8	7.17E-07	-0.159063523	0.11	0.198	0.012915909	gCap_p4
Wdr48	7.25E-07	-0.115004295	0.055	0.124	0.013057095	gCap_p4
BC005624	7.34E-07	-0.144314056	0.112	0.2	0.013219695	gCap_p4
Fam50a	7.37E-07	-0.119499921	0.051	0.118	0.013268925	gCap_p4
Ro60	7.37E-07	-0.206024651	0.138	0.228	0.013269513	gCap_p4
Zmynd11	7.42E-07	-0.222153329	0.244	0.346	0.013360413	gCap_p4
Mid2	7.48E-07	-0.190572741	0.183	0.281	0.01347021	gCap_p4
Rab8a	7.48E-07	-0.149879231	0.084	0.163	0.013477863	gCap_p4
Cox5b	7.53E-07	-0.178401585	0.452	0.588	0.013559201	gCap_p4
Skp1a	7.56E-07	-0.181326356	0.175	0.274	0.013621518	gCap_p4
Klhl24	7.58E-07	-0.209751642	0.228	0.336	0.013648989	gCap_p4
Sh3bgrl	7.63E-07	-0.212750663	0.241	0.349	0.013738396	gCap_p4
Zbtb18	7.65E-07	-0.10585324	0.047	0.112	0.013785409	gCap_p4
Arl4d	7.69E-07	0.273260409	0.392	0.291	0.01384378	gCap_p4
H2afj	7.97E-07	-0.161628722	0.239	0.354	0.01435644	gCap_p4
Gdi2	8.18E-07	-0.186892284	0.332	0.459	0.014725366	gCap_p4
Srgn	8.20E-07	0.171005476	0.928	0.861	0.014769232	gCap_p4
Tmem208	8.20E-07	-0.149940949	0.111	0.196	0.014773995	gCap_p4
Cox14	8.20E-07	-0.13610834	0.128	0.221	0.014776786	gCap_p4
Lmf2	8.25E-07	-0.151563121	0.148	0.244	0.01485108	gCap_p4
Gfod1	8.30E-07	-0.132421643	0.05	0.116	0.01495356	gCap_p4
Immp1l	8.31E-07	-0.115403059	0.061	0.131	0.014971008	gCap_p4
Hexb	8.39E-07	-0.142046421	0.078	0.153	0.015117407	gCap_p4
Mfge8	8.52E-07	-0.196068616	0.279	0.388	0.015347532	gCap_p4
Pomp	8.54E-07	-0.230467819	0.39	0.495	0.015386205	gCap_p4
Sugt1	8.76E-07	-0.164284594	0.151	0.244	0.015780481	gCap_p4
Kmt2a	8.76E-07	-0.203848268	0.219	0.321	0.015780508	gCap_p4
Ankfy1	8.76E-07	-0.123884748	0.074	0.151	0.015780622	gCap_p4
Xist	8.82E-07	-0.2298565	0.908	0.96	0.01588625	gCap_p4
Vps13c	8.98E-07	-0.132864206	0.072	0.147	0.016181948	gCap_p4
Specc1l	9.01E-07	-0.139651715	0.088	0.168	0.016228176	gCap_p4
Phip	9.12E-07	-0.18922569	0.185	0.286	0.01642545	gCap_p4
Mrps18a	9.16E-07	-0.144489316	0.13	0.22	0.016501686	gCap_p4
Tmem63a	9.40E-07	-0.153933239	0.139	0.231	0.016921391	gCap_p4
Snhg8	9.46E-07	-0.336501886	0.358	0.454	0.017030151	gCap_p4
Ripply3	9.65E-07	-0.212908016	0.227	0.324	0.01737565	gCap_p4
Prodh	9.66E-07	-0.114438602	0.045	0.108	0.017398385	gCap_p4
Nisch	9.83E-07	-0.210054585	0.454	0.571	0.017708133	gCap_p4
Ctsb	9.85E-07	-0.177613558	0.273	0.389	0.017744887	gCap_p4
Gon4l	9.87E-07	-0.140288653	0.07	0.143	0.017782851	gCap_p4
Usp48	9.88E-07	-0.11183142	0.054	0.121	0.0177925	gCap_p4
Hspa5	9.92E-07	0.252340322	0.906	0.862	0.017870048	gCap_p4
BC031181	9.97E-07	-0.179061308	0.211	0.316	0.017953016	gCap_p4
Midn	1.00E-06	-0.261327295	0.489	0.579	0.018011709	gCap_p4
Synrg	1.00E-06	-0.13616473	0.062	0.131	0.018015086	gCap_p4
Tax1bp3	1.01E-06	-0.135642914	0.099	0.182	0.018150795	gCap_p4
Cul3	1.04E-06	-0.194402294	0.195	0.294	0.018760699	gCap_p4
Bud31	1.04E-06	-0.138244655	0.112	0.198	0.01882014	gCap_p4
Hmgn1	1.06E-06	-0.198080378	0.215	0.316	0.019108294	gCap_p4
Taf11	1.06E-06	-0.118369877	0.094	0.176	0.019131933	gCap_p4
Zfp106	1.07E-06	-0.146127096	0.108	0.195	0.019210851	gCap_p4
Ncoa3	1.08E-06	-0.098776762	0.063	0.135	0.019393222	gCap_p4
Pmpcb	1.08E-06	-0.101742947	0.055	0.122	0.019415654	gCap_p4
Sppl3	1.09E-06	-0.196509285	0.242	0.346	0.019566113	gCap_p4
Fer	1.12E-06	-0.112631263	0.047	0.111	0.020195517	gCap_p4
Ptk2	1.12E-06	-0.19538386	0.239	0.341	0.020238553	gCap_p4
Ndufa11	1.13E-06	-0.18554678	0.241	0.35	0.020267797	gCap_p4
Mtrex	1.15E-06	-0.1201882	0.074	0.15	0.020636842	gCap_p4
Pdia4	1.17E-06	-0.185368728	0.2	0.302	0.021096028	gCap_p4
Mydgf	1.17E-06	-0.165601113	0.146	0.238	0.021114192	gCap_p4
Golim4	1.17E-06	-0.146513182	0.097	0.179	0.02113081	gCap_p4
4833420G17Rik	1.18E-06	-0.115988944	0.081	0.159	0.021290174	gCap_p4
Fmc1	1.19E-06	-0.144740341	0.071	0.143	0.021350614	gCap_p4
Sema3g	1.19E-06	-0.292831731	0.57	0.649	0.021455931	gCap_p4
Prr12	1.20E-06	-0.112547494	0.048	0.112	0.021567186	gCap_p4
C2cd2	1.22E-06	-0.1182383	0.073	0.147	0.021985691	gCap_p4
Glrx3	1.25E-06	-0.127115127	0.104	0.189	0.02248203	gCap_p4
Tsn	1.25E-06	-0.173407849	0.183	0.281	0.022498062	gCap_p4
Mbnl2	1.30E-06	-0.218119499	0.551	0.662	0.023347073	gCap_p4
Parp10	1.32E-06	-0.104289343	0.043	0.105	0.02380031	gCap_p4
Trrap	1.34E-06	-0.15892437	0.076	0.15	0.024183137	gCap_p4
Stard9	1.42E-06	-0.189162173	0.242	0.346	0.02560367	gCap_p4
Csnk1g2	1.42E-06	-0.163651684	0.126	0.212	0.025612768	gCap_p4
Dctn4	1.42E-06	-0.163457602	0.121	0.207	0.025653042	gCap_p4
Ctdsp1	1.43E-06	-0.13958425	0.119	0.205	0.025679799	gCap_p4
Irf7	1.43E-06	-0.144970199	0.068	0.14	0.025756498	gCap_p4
Rcor1	1.43E-06	-0.187947272	0.121	0.205	0.025764088	gCap_p4
Stk3	1.46E-06	-0.13032524	0.067	0.138	0.026305346	gCap_p4
Hexa	1.47E-06	-0.130413508	0.076	0.152	0.026390087	gCap_p4
Raly	1.47E-06	-0.203604581	0.303	0.407	0.02642767	gCap_p4
Tspan31	1.47E-06	-0.153006431	0.12	0.204	0.026527106	gCap_p4
Card10	1.48E-06	-0.117031317	0.073	0.147	0.02664064	gCap_p4
Sppl2a	1.50E-06	-0.231890619	0.279	0.382	0.027073371	gCap_p4
Mafb	1.51E-06	-0.123748977	0.07	0.143	0.027247751	gCap_p4
Ktn1	1.53E-06	-0.258794186	0.325	0.423	0.027622983	gCap_p4
Slc25a39	1.54E-06	-0.110796259	0.057	0.125	0.027671533	gCap_p4
Lratd2	1.54E-06	-0.133263599	0.059	0.127	0.027811163	gCap_p4
Acot13	1.55E-06	-0.100680435	0.041	0.101	0.027966232	gCap_p4
Glg1	1.56E-06	-0.217917087	0.259	0.358	0.028043123	gCap_p4
Vps41	1.57E-06	-0.093072975	0.043	0.105	0.028219316	gCap_p4
Golga4	1.57E-06	-0.198918389	0.14	0.229	0.028352518	gCap_p4
Rfc2	1.58E-06	-0.099013543	0.046	0.108	0.028427675	gCap_p4
8-Mar	1.59E-06	-0.106036074	0.046	0.108	0.028626398	gCap_p4
Tmem14c	1.60E-06	-0.189150019	0.252	0.358	0.028900583	gCap_p4
Ctdnep1	1.63E-06	-0.131596417	0.105	0.189	0.029342884	gCap_p4
Mindy1	1.65E-06	-0.142240333	0.084	0.16	0.029795779	gCap_p4
Nap1l1	1.68E-06	-0.18672413	0.217	0.322	0.030202534	gCap_p4
Csrnp1	1.69E-06	-0.328428495	0.62	0.681	0.030422945	gCap_p4
Tgfbr3	1.71E-06	-0.162879237	0.178	0.278	0.03072164	gCap_p4
Tsen34	1.72E-06	-0.144706421	0.134	0.221	0.030896218	gCap_p4
Cfap20	1.72E-06	-0.110372846	0.055	0.121	0.031001419	gCap_p4
Ube2d3	1.73E-06	-0.240271956	0.836	0.86	0.031077086	gCap_p4
Kat2b	1.74E-06	-0.153458895	0.126	0.212	0.031286969	gCap_p4
Bag6	1.77E-06	-0.190441127	0.235	0.338	0.031858441	gCap_p4
Mmp14	1.79E-06	-0.136556046	0.064	0.133	0.032163599	gCap_p4
Ube2a	1.80E-06	-0.15549264	0.108	0.19	0.032438691	gCap_p4
Slc17a5	1.81E-06	-0.120024617	0.057	0.124	0.032626808	gCap_p4
Flii	1.84E-06	-0.15627006	0.128	0.215	0.033154392	gCap_p4
Ccdc50	1.85E-06	-0.17066928	0.168	0.264	0.033330549	gCap_p4
Ube2r2	1.87E-06	-0.186610824	0.177	0.269	0.03369131	gCap_p4
Tspan2	1.88E-06	-0.203054164	0.163	0.252	0.033942787	gCap_p4
Hnrnpm	1.89E-06	-0.198620773	0.264	0.365	0.034008315	gCap_p4
Wtip	1.89E-06	-0.099311666	0.047	0.109	0.034017197	gCap_p4
Nr1h2	1.89E-06	-0.161216906	0.145	0.234	0.034104246	gCap_p4
Sema4c	1.90E-06	0.22390898	0.223	0.138	0.034232155	gCap_p4
Stag2	1.92E-06	-0.163401773	0.17	0.264	0.03453591	gCap_p4
Ip6k1	1.96E-06	-0.167441616	0.105	0.185	0.0352562	gCap_p4
Rnf213	1.96E-06	-0.174207215	0.154	0.244	0.03527402	gCap_p4
Smim7	1.99E-06	-0.139237851	0.107	0.19	0.035886058	gCap_p4
Bbip1	2.00E-06	-0.120614502	0.064	0.133	0.036000976	gCap_p4
Sparc	2.01E-06	-0.266270133	0.799	0.875	0.036121512	gCap_p4
Papola	2.01E-06	-0.20357228	0.193	0.287	0.036141498	gCap_p4
Eef1b2	2.01E-06	-0.184810977	0.584	0.68	0.03626082	gCap_p4
R3hdm2	2.02E-06	-0.153458895	0.126	0.213	0.036401203	gCap_p4
Smim10l1	2.02E-06	-0.201570556	0.16	0.248	0.036450711	gCap_p4
Taldo1	2.03E-06	-0.172567843	0.275	0.386	0.036585714	gCap_p4
Rbms2	2.04E-06	-0.122899974	0.057	0.122	0.036765358	gCap_p4
Hp1bp3	2.05E-06	-0.173067022	0.162	0.254	0.036894585	gCap_p4
Wdr45b	2.06E-06	-0.12934536	0.128	0.217	0.037094394	gCap_p4
Rab5if	2.07E-06	-0.163285217	0.159	0.251	0.037219567	gCap_p4
Taf1	2.10E-06	-0.180552611	0.094	0.169	0.037835572	gCap_p4
Trappc6b	2.13E-06	-0.178513454	0.174	0.267	0.038408388	gCap_p4
Ints8	2.13E-06	-0.098449121	0.051	0.116	0.038423534	gCap_p4
Cep85l	2.14E-06	0.186857039	0.387	0.282	0.038589364	gCap_p4
Emilin1	2.14E-06	-0.141525471	0.089	0.166	0.038611966	gCap_p4
Samd9l	2.15E-06	-0.134754332	0.167	0.267	0.038700234	gCap_p4
Mitd1	2.17E-06	-0.130991387	0.053	0.116	0.039128451	gCap_p4
Cbx6	2.22E-06	-0.09473587	0.055	0.121	0.039947751	gCap_p4
Map1lc3b	2.22E-06	-0.212276601	0.539	0.631	0.040005788	gCap_p4
U2af2	2.24E-06	-0.16147506	0.184	0.281	0.040336462	gCap_p4
Stxbp3	2.25E-06	-0.109772199	0.05	0.113	0.040469822	gCap_p4
Mcfd2	2.27E-06	-0.117328197	0.066	0.135	0.040931293	gCap_p4
Slc25a11	2.29E-06	-0.105029269	0.054	0.118	0.041293893	gCap_p4
Pxdn	2.32E-06	-0.24517214	0.362	0.464	0.041763345	gCap_p4
Ptprg	2.32E-06	-0.265306154	0.478	0.563	0.041766114	gCap_p4
Helz	2.35E-06	-0.157071297	0.139	0.228	0.042330639	gCap_p4
Ddah1	2.36E-06	-0.147766473	0.106	0.186	0.042487003	gCap_p4
Tulp4	2.36E-06	-0.19845663	0.253	0.354	0.042491872	gCap_p4
Reep3	2.37E-06	-0.235323605	0.3	0.401	0.042632463	gCap_p4
Cox5a	2.37E-06	-0.18348072	0.298	0.41	0.042712605	gCap_p4
Mprip	2.37E-06	-0.187947272	0.328	0.438	0.04275039	gCap_p4
Mrfap1	2.38E-06	-0.194387885	0.334	0.44	0.0428793	gCap_p4
Paics	2.41E-06	-0.10919316	0.083	0.159	0.043355454	gCap_p4
Atraid	2.42E-06	-0.184142359	0.216	0.312	0.043645975	gCap_p4
Yipf1	2.43E-06	-0.126085918	0.076	0.148	0.043742902	gCap_p4
Cycs	2.44E-06	-0.170291692	0.208	0.307	0.043992485	gCap_p4
St3gal4	2.45E-06	-0.11905219	0.083	0.159	0.044178173	gCap_p4
B3gat3	2.46E-06	-0.088860058	0.041	0.1	0.044254392	gCap_p4
Rgl1	2.47E-06	-0.155430475	0.139	0.228	0.044400006	gCap_p4
Maml2	2.48E-06	-0.137321199	0.078	0.15	0.044719116	gCap_p4
Spcs1	2.49E-06	-0.183374542	0.289	0.394	0.04487794	gCap_p4
Uba5	2.51E-06	-0.100580761	0.058	0.125	0.045131065	gCap_p4
Fkbp7	2.53E-06	-0.130594101	0.086	0.161	0.045584854	gCap_p4
Commd7	2.54E-06	-0.128430523	0.073	0.146	0.045776709	gCap_p4
Lars	2.55E-06	-0.136941492	0.067	0.137	0.045922741	gCap_p4
Ap3m1	2.57E-06	-0.095964133	0.057	0.124	0.046246314	gCap_p4
Tm9sf2	2.59E-06	-0.218202956	0.299	0.398	0.04662037	gCap_p4
6-Mar	2.60E-06	-0.182710623	0.192	0.286	0.046775757	gCap_p4
Rbfa	2.61E-06	-0.098150601	0.049	0.112	0.046964373	gCap_p4
Lmbrd1	2.61E-06	-0.187947272	0.161	0.25	0.046989296	gCap_p4
Grb2	2.62E-06	-0.117151494	0.143	0.238	0.047099053	gCap_p4
Hjurp	2.67E-06	-0.101790628	0.079	0.153	0.048094942	gCap_p4
Txndc17	2.68E-06	-0.17300983	0.218	0.319	0.048277814	gCap_p4
Dusp6	2.69E-06	-0.287330513	0.253	0.351	0.048508406	gCap_p4
Gnb1	2.71E-06	-0.240276771	0.546	0.653	0.048770406	gCap_p4
Adh5	2.72E-06	-0.138644352	0.121	0.205	0.04895675	gCap_p4
Atp5g3	2.77E-06	-0.174481204	0.229	0.332	0.049883525	gCap_p4
Utp14a	2.77E-06	-0.086409245	0.041	0.1	0.049959213	gCap_p4
Calcrl	2.59E-208	-1.603290776	0.821	0.992	4.67E-204	gCap_mp4
Clec1a	1.31E-166	-1.458852024	0.576	0.906	2.35E-162	gCap_mp4
Cxcl2	3.12E-133	1.304764513	0.713	0.179	5.62E-129	gCap_mp4
St8sia4	5.66E-117	-0.925887961	0.112	0.527	1.02E-112	gCap_mp4
Clec2d	5.78E-115	-1.179630166	0.534	0.84	1.04E-110	gCap_mp4
Ehd4	1.01E-102	-0.897703126	0.819	0.97	1.82E-98	gCap_mp4
Myct1	1.93E-95	-0.894130263	0.284	0.67	3.47E-91	gCap_mp4
Adgre5	6.89E-95	-0.934053091	0.71	0.934	1.24E-90	gCap_mp4
Mt1	8.62E-91	2.275023241	0.556	0.122	1.55E-86	gCap_mp4
Sox18	2.21E-90	-0.850473752	0.157	0.523	3.98E-86	gCap_mp4
Ddx5	3.27E-87	-0.665225514	0.985	1	5.89E-83	gCap_mp4
Clec14a	3.10E-85	-0.955915781	0.736	0.908	5.59E-81	gCap_mp4
Rpl41	7.40E-85	-0.78995963	0.979	0.999	1.33E-80	gCap_mp4
Dynll1	9.28E-85	-0.906111512	0.56	0.837	1.67E-80	gCap_mp4
Tnfsf10	1.01E-84	-0.856606926	0.225	0.585	1.82E-80	gCap_mp4
Rps29	2.26E-83	-0.809306188	0.97	0.999	4.07E-79	gCap_mp4
Acvrl1	1.43E-82	-0.774254373	0.791	0.932	2.57E-78	gCap_mp4
mt-Nd3	4.08E-82	-0.883273076	0.709	0.915	7.34E-78	gCap_mp4
B2m	5.41E-80	-0.64165098	0.996	1	9.74E-76	gCap_mp4
Rps27	1.60E-79	-0.747402908	0.948	0.992	2.88E-75	gCap_mp4
Hmcn1	3.34E-79	-0.995043768	0.541	0.796	6.02E-75	gCap_mp4
Fmo1	1.65E-77	-0.883855173	0.402	0.714	2.97E-73	gCap_mp4
Rnf144a	1.04E-76	-0.760465276	0.204	0.553	1.88E-72	gCap_mp4
Id3	9.23E-76	-1.018524062	0.351	0.672	1.66E-71	gCap_mp4
Jun	1.05E-74	-0.991142563	0.986	1	1.89E-70	gCap_mp4
Pcdh17	8.37E-74	-0.991098849	0.484	0.752	1.51E-69	gCap_mp4
Cav2	9.32E-74	-0.870477325	0.387	0.683	1.68E-69	gCap_mp4
Ccdc85b	1.11E-73	-0.815552682	0.349	0.672	2.00E-69	gCap_mp4
Socs3	4.43E-73	-0.989873254	0.884	0.948	7.99E-69	gCap_mp4
H2-D1	4.75E-73	-0.656643983	0.999	1	8.55E-69	gCap_mp4
Hspa1b	3.00E-72	-1.185555305	0.047	0.303	5.40E-68	gCap_mp4
Txnip	6.34E-72	0.999506249	0.852	0.612	1.14E-67	gCap_mp4
S100a9	5.92E-71	0.672736105	0.421	0.06	1.07E-66	gCap_mp4
Rpl38	5.62E-70	-0.801798204	0.772	0.932	1.01E-65	gCap_mp4
Rsrp1	1.41E-69	-0.691734795	0.444	0.769	2.53E-65	gCap_mp4
Rpl37a	1.40E-68	-0.734622741	0.92	0.983	2.52E-64	gCap_mp4
Plcb1	1.40E-68	-0.712777786	0.231	0.567	2.53E-64	gCap_mp4
Smad7	3.57E-65	-0.840520278	0.335	0.645	6.42E-61	gCap_mp4
Rps21	4.24E-64	-0.724188068	0.91	0.975	7.63E-60	gCap_mp4
Cav1	7.00E-63	-0.737516879	0.766	0.921	1.26E-58	gCap_mp4
Pltp	2.77E-62	-0.688311168	0.866	0.977	5.00E-58	gCap_mp4
Sftpc	3.54E-62	0.701345965	0.895	0.683	6.37E-58	gCap_mp4
Meis1	9.04E-61	-0.595220285	0.14	0.43	1.63E-56	gCap_mp4
Zfp608	1.04E-60	-0.652020879	0.175	0.477	1.87E-56	gCap_mp4
Stk4	2.08E-60	-0.602399293	0.133	0.419	3.75E-56	gCap_mp4
Irf2	6.71E-60	-0.588361173	0.168	0.467	1.21E-55	gCap_mp4
Gimap1	3.44E-59	-0.497875145	0.114	0.393	6.20E-55	gCap_mp4
Selenop	4.12E-59	-0.749522618	0.595	0.84	7.43E-55	gCap_mp4
Arap2	1.12E-58	-0.67391539	0.249	0.549	2.01E-54	gCap_mp4
Ankrd44	2.82E-58	-0.779689174	0.313	0.618	5.08E-54	gCap_mp4
Il1b	3.88E-58	0.528847016	0.397	0.075	6.99E-54	gCap_mp4
Son	7.84E-58	-0.636268207	0.787	0.936	1.41E-53	gCap_mp4
Tspan13	1.74E-56	-0.677264249	0.672	0.852	3.13E-52	gCap_mp4
Cdkn1a	1.90E-56	0.704676066	0.9	0.661	3.42E-52	gCap_mp4
Btg2	2.56E-56	-0.843097154	0.97	0.992	4.61E-52	gCap_mp4
Arhgef15	2.88E-56	-0.567231876	0.183	0.469	5.20E-52	gCap_mp4
Tspan7	3.19E-56	-0.649647755	0.846	0.951	5.75E-52	gCap_mp4
Rpl37	4.89E-56	-0.70593564	0.864	0.965	8.80E-52	gCap_mp4
Zfp36	6.71E-56	-0.788124017	0.962	0.983	1.21E-51	gCap_mp4
Myzap	1.28E-55	-0.712059759	0.484	0.726	2.30E-51	gCap_mp4
Nr4a1	1.28E-54	-0.803229615	0.196	0.489	2.31E-50	gCap_mp4
Thbd	4.07E-54	-0.839912884	0.813	0.919	7.33E-50	gCap_mp4
Rps28	4.97E-54	-0.686261776	0.771	0.931	8.95E-50	gCap_mp4
Hpgd	7.85E-54	-0.959916234	0.718	0.858	1.41E-49	gCap_mp4
Rpl39	1.46E-53	-0.635390038	0.849	0.957	2.63E-49	gCap_mp4
Mt2	9.99E-53	1.209196111	0.277	0.013	1.80E-48	gCap_mp4
Ifitm3	1.01E-52	-0.644368084	0.961	0.999	1.81E-48	gCap_mp4
St5	1.50E-52	-0.49325268	0.097	0.343	2.71E-48	gCap_mp4
H2-T23	1.65E-52	-0.656439589	0.407	0.688	2.97E-48	gCap_mp4
Gpr182	6.76E-52	-0.573958878	0.15	0.411	1.22E-47	gCap_mp4
AY036118	1.06E-51	-0.740028318	0.624	0.863	1.90E-47	gCap_mp4
Sec62	1.28E-51	-0.667609775	0.539	0.788	2.30E-47	gCap_mp4
Tnrc6b	1.71E-51	-0.623134107	0.195	0.471	3.08E-47	gCap_mp4
Cd36	1.87E-51	-0.603708139	0.921	0.983	3.37E-47	gCap_mp4
Tra2a	4.55E-51	-0.711377709	0.313	0.594	8.20E-47	gCap_mp4
Hspa1a	2.20E-50	-1.405499818	0.188	0.45	3.96E-46	gCap_mp4
Pcdh1	2.49E-50	-0.681857435	0.447	0.701	4.49E-46	gCap_mp4
Jund	4.14E-50	-0.643344499	0.993	0.999	7.46E-46	gCap_mp4
Scn7a	8.83E-50	-0.945591428	0.728	0.876	1.59E-45	gCap_mp4
Ace	1.01E-49	-0.622388784	0.854	0.953	1.82E-45	gCap_mp4
Ucp2	2.85E-49	0.627963378	0.851	0.666	5.13E-45	gCap_mp4
Tek	8.59E-49	-0.645768898	0.723	0.852	1.55E-44	gCap_mp4
Zcchc7	3.90E-48	-0.606287953	0.18	0.438	7.02E-44	gCap_mp4
Cyb5a	5.40E-48	-0.655705305	0.402	0.654	9.72E-44	gCap_mp4
Lifr	1.21E-47	-0.666782596	0.332	0.601	2.18E-43	gCap_mp4
Atf3	2.08E-47	-0.960650676	0.79	0.917	3.74E-43	gCap_mp4
Dbp	2.90E-47	-0.488111725	0.106	0.341	5.22E-43	gCap_mp4
Cst3	3.65E-47	-0.531100818	0.818	0.958	6.58E-43	gCap_mp4
Egfl7	4.31E-47	-0.524836352	0.885	0.979	7.76E-43	gCap_mp4
Slfn5	4.40E-47	-0.860910148	0.566	0.771	7.92E-43	gCap_mp4
Dach1	8.64E-47	-0.569825708	0.2	0.46	1.56E-42	gCap_mp4
Fos	2.31E-46	-0.848802858	0.953	0.975	4.17E-42	gCap_mp4
Irf1	2.36E-46	-0.888102725	0.67	0.826	4.25E-42	gCap_mp4
Itm2b	3.84E-46	-0.556626443	0.991	0.999	6.92E-42	gCap_mp4
Ppp1r16b	5.69E-46	-0.533566061	0.179	0.433	1.03E-41	gCap_mp4
Rpl35	5.92E-46	-0.58228368	0.597	0.81	1.07E-41	gCap_mp4
Kit	6.27E-46	-0.766834647	0.61	0.782	1.13E-41	gCap_mp4
Plxna1	7.54E-46	-0.443046444	0.105	0.338	1.36E-41	gCap_mp4
Ramp2	1.03E-45	-0.647143406	0.891	0.971	1.85E-41	gCap_mp4
Hdac7	1.60E-45	-0.558067137	0.278	0.546	2.89E-41	gCap_mp4
Dll4	2.66E-45	-0.647382643	0.239	0.502	4.79E-41	gCap_mp4
Itga1	3.77E-45	-0.696891467	0.779	0.873	6.80E-41	gCap_mp4
Rdx	5.64E-45	-0.711718634	0.469	0.693	1.02E-40	gCap_mp4
Rpl36	3.96E-44	-0.572694123	0.833	0.947	7.14E-40	gCap_mp4
Nfkbia	1.94E-43	0.539250847	0.977	0.896	3.49E-39	gCap_mp4
Rpl35a	2.61E-43	-0.57863307	0.893	0.956	4.70E-39	gCap_mp4
Cxcr4	3.92E-43	-0.365177748	0.02	0.173	7.07E-39	gCap_mp4
Pitpnc1	1.46E-42	-0.681622757	0.432	0.644	2.64E-38	gCap_mp4
Glcci1	6.90E-42	-0.334938816	0.049	0.233	1.24E-37	gCap_mp4
Pdgfb	2.54E-41	-0.573919571	0.254	0.495	4.58E-37	gCap_mp4
Akap12	2.63E-41	0.897631893	0.821	0.629	4.73E-37	gCap_mp4
Ahr	3.30E-41	-0.506681211	0.221	0.472	5.94E-37	gCap_mp4
BC028528	3.62E-41	-0.611009752	0.741	0.87	6.52E-37	gCap_mp4
Ggta1	4.09E-41	-0.33776212	0.065	0.26	7.37E-37	gCap_mp4
Laptm4a	1.16E-40	-0.520575143	0.711	0.899	2.08E-36	gCap_mp4
Daam1	2.34E-39	-0.536152135	0.304	0.546	4.21E-35	gCap_mp4
Rgs3	2.47E-39	-0.340522217	0.062	0.247	4.46E-35	gCap_mp4
Egr1	2.95E-39	-0.684483678	0.953	0.982	5.31E-35	gCap_mp4
Ubb	3.04E-39	-0.47873919	0.991	1	5.48E-35	gCap_mp4
Mcl1	4.22E-39	-0.54149216	0.849	0.927	7.61E-35	gCap_mp4
Hs3st1	5.46E-39	-0.386450112	0.082	0.282	9.84E-35	gCap_mp4
Epha4	7.26E-39	-0.429867809	0.046	0.215	1.31E-34	gCap_mp4
Vim	7.60E-39	-0.709931317	0.906	0.965	1.37E-34	gCap_mp4
Ppp1r2	8.76E-39	0.645865882	0.751	0.559	1.58E-34	gCap_mp4
Ubl5	9.07E-39	-0.502430838	0.328	0.585	1.63E-34	gCap_mp4
Dnaja1	1.13E-38	-0.567828069	0.509	0.737	2.04E-34	gCap_mp4
Adgrf5	1.29E-38	-0.448015122	0.924	0.978	2.32E-34	gCap_mp4
Tmsb10	1.43E-38	-0.707262538	0.764	0.913	2.58E-34	gCap_mp4
Klf3	2.39E-38	0.631101352	0.733	0.537	4.30E-34	gCap_mp4
Serinc3	2.55E-38	-0.507641127	0.867	0.957	4.59E-34	gCap_mp4
Cavin2	2.56E-38	-0.648282093	0.717	0.841	4.61E-34	gCap_mp4
Fas	3.60E-38	0.675681554	0.615	0.388	6.48E-34	gCap_mp4
Mef2c	6.71E-38	-0.540624452	0.268	0.508	1.21E-33	gCap_mp4
H2-K1	9.69E-38	-0.516120258	0.985	0.995	1.74E-33	gCap_mp4
Tomm7	2.18E-37	-0.518999226	0.297	0.537	3.94E-33	gCap_mp4
Ppp1r15a	4.76E-37	-0.762733877	0.693	0.824	8.58E-33	gCap_mp4
Srsf2	7.19E-37	-0.559700088	0.517	0.732	1.30E-32	gCap_mp4
Sox7	1.10E-36	-0.53847968	0.225	0.455	1.98E-32	gCap_mp4
Cdh5	1.29E-36	-0.441586612	0.917	0.978	2.33E-32	gCap_mp4
Scn3b	1.57E-36	-0.661346933	0.334	0.555	2.83E-32	gCap_mp4
Rhoc	2.32E-36	0.632607465	0.646	0.433	4.18E-32	gCap_mp4
Uba52	2.79E-36	-0.462437679	0.201	0.428	5.02E-32	gCap_mp4
Smarca2	3.31E-36	-0.605710099	0.547	0.714	5.97E-32	gCap_mp4
Maoa	4.05E-36	-0.43210326	0.197	0.433	7.30E-32	gCap_mp4
H3f3a	4.05E-36	-0.466035354	0.901	0.957	7.30E-32	gCap_mp4
Prickle1	7.90E-36	-0.35185302	0.077	0.261	1.42E-31	gCap_mp4
Atp5j2	1.03E-35	-0.484724109	0.4	0.641	1.85E-31	gCap_mp4
Hnrnpa2b1	1.98E-35	-0.531413996	0.732	0.87	3.56E-31	gCap_mp4
Sema3c	2.28E-35	-0.720103901	0.755	0.867	4.11E-31	gCap_mp4
Gng5	3.18E-35	-0.482383185	0.607	0.814	5.73E-31	gCap_mp4
Arhgap29	4.87E-35	-0.564273375	0.408	0.629	8.78E-31	gCap_mp4
Ier2	5.14E-35	-0.620816602	0.963	0.987	9.26E-31	gCap_mp4
Sema6a	5.47E-35	-0.570309785	0.427	0.638	9.85E-31	gCap_mp4
Ccl4	6.33E-35	0.412602903	0.214	0.021	1.14E-30	gCap_mp4
Slc16a9	9.39E-35	-0.473639673	0.189	0.404	1.69E-30	gCap_mp4
Malat1	1.10E-34	-0.561909208	0.998	0.991	1.98E-30	gCap_mp4
Cebpb	1.20E-34	0.559930391	0.633	0.389	2.16E-30	gCap_mp4
Tie1	1.68E-34	-0.495631035	0.56	0.744	3.03E-30	gCap_mp4
Klf2	1.92E-34	-0.580078823	0.795	0.948	3.47E-30	gCap_mp4
Ghr	3.31E-34	-0.487235003	0.257	0.484	5.96E-30	gCap_mp4
Nfib	6.81E-34	-0.522455019	0.72	0.85	1.23E-29	gCap_mp4
Nrros	7.99E-34	-0.384797783	0.107	0.3	1.44E-29	gCap_mp4
Rpl34	8.25E-34	-0.477989002	0.887	0.96	1.49E-29	gCap_mp4
Tm4sf1	1.69E-33	-0.647564643	0.763	0.865	3.04E-29	gCap_mp4
Elk3	2.24E-33	-0.515217186	0.347	0.555	4.03E-29	gCap_mp4
Thap3	2.55E-33	-0.281778152	0.058	0.221	4.59E-29	gCap_mp4
Rbm39	2.60E-33	-0.440086588	0.902	0.97	4.68E-29	gCap_mp4
Tmem204	3.45E-33	-0.479232727	0.247	0.467	6.21E-29	gCap_mp4
Mcc	4.33E-33	-0.43075278	0.176	0.391	7.80E-29	gCap_mp4
Hspa8	4.49E-33	-0.511580931	0.921	0.978	8.08E-29	gCap_mp4
Armcx4	6.47E-33	-0.565232523	0.2	0.411	1.17E-28	gCap_mp4
Sox17	6.52E-33	-0.595737498	0.273	0.489	1.17E-28	gCap_mp4
Cox7c	8.47E-33	-0.472094697	0.537	0.753	1.53E-28	gCap_mp4
Rnasek	8.66E-33	-0.466868885	0.378	0.607	1.56E-28	gCap_mp4
Kdr	1.22E-32	-0.576627345	0.448	0.649	2.20E-28	gCap_mp4
Imp3	1.62E-32	-0.388553329	0.156	0.363	2.92E-28	gCap_mp4
Gabarap	2.27E-32	-0.466671747	0.563	0.743	4.09E-28	gCap_mp4
Phldb2	2.44E-32	-0.498986929	0.276	0.497	4.39E-28	gCap_mp4
Ptprb	3.41E-32	-0.506481291	0.922	0.975	6.14E-28	gCap_mp4
Eif1	3.50E-32	-0.413896123	0.993	1	6.30E-28	gCap_mp4
Armcx1	5.53E-32	-0.304876649	0.074	0.244	9.95E-28	gCap_mp4
Serf2	6.62E-32	-0.465572067	0.795	0.921	1.19E-27	gCap_mp4
Noct	6.97E-32	0.645358565	0.266	0.064	1.25E-27	gCap_mp4
Txn1	8.40E-32	-0.503405428	0.762	0.883	1.51E-27	gCap_mp4
Ier5l	1.27E-31	-0.558357113	0.262	0.479	2.29E-27	gCap_mp4
Smurf2	1.94E-31	-0.440025906	0.228	0.445	3.50E-27	gCap_mp4
Tmbim6	3.06E-31	-0.440877951	0.76	0.895	5.51E-27	gCap_mp4
Ankrd50	3.21E-31	-0.329791088	0.099	0.28	5.78E-27	gCap_mp4
Zfp503	4.18E-31	-0.500252555	0.263	0.479	7.53E-27	gCap_mp4
Ndufb1-ps	5.42E-31	-0.412976404	0.228	0.445	9.77E-27	gCap_mp4
Fosb	5.65E-31	-0.820430999	0.915	0.954	1.02E-26	gCap_mp4
Zbtb16	6.97E-31	0.434012966	0.535	0.293	1.26E-26	gCap_mp4
Tef	7.24E-31	-0.323756101	0.115	0.306	1.30E-26	gCap_mp4
Rps26	8.88E-31	-0.478461066	0.783	0.896	1.60E-26	gCap_mp4
Tmem258	9.55E-31	-0.466753631	0.233	0.442	1.72E-26	gCap_mp4
Bmpr2	1.32E-30	-0.472987107	0.895	0.962	2.38E-26	gCap_mp4
Tra2b	1.68E-30	-0.638697317	0.553	0.73	3.02E-26	gCap_mp4
Ushbp1	2.03E-30	-0.439243584	0.289	0.508	3.66E-26	gCap_mp4
Timp3	2.19E-30	0.765825485	0.496	0.259	3.94E-26	gCap_mp4
Ctnnd1	3.09E-30	-0.483569496	0.401	0.611	5.56E-26	gCap_mp4
Ifngr1	5.50E-30	-0.478738799	0.334	0.55	9.90E-26	gCap_mp4
Tpm3	5.65E-30	-0.513065055	0.536	0.733	1.02E-25	gCap_mp4
Tmem181a	5.88E-30	-0.388914806	0.167	0.363	1.06E-25	gCap_mp4
Uqcr11	6.21E-30	-0.472477068	0.375	0.584	1.12E-25	gCap_mp4
Zfp36l2	8.62E-30	-0.387163251	0.194	0.41	1.55E-25	gCap_mp4
Slc38a2	1.02E-29	-0.649472361	0.655	0.795	1.84E-25	gCap_mp4
Rpl36a	1.24E-29	-0.47822709	0.65	0.823	2.24E-25	gCap_mp4
Gm26532	1.41E-29	-0.67464239	0.263	0.456	2.53E-25	gCap_mp4
Epas1	1.68E-29	-0.36379158	0.983	0.997	3.02E-25	gCap_mp4
Ackr4	1.69E-29	-0.2155664	0.042	0.181	3.05E-25	gCap_mp4
Fam111a	1.85E-29	-0.233039972	0.02	0.133	3.32E-25	gCap_mp4
Myo6	2.46E-29	-0.428175275	0.23	0.437	4.43E-25	gCap_mp4
Dgkz	2.60E-29	-0.377383839	0.143	0.332	4.67E-25	gCap_mp4
Atp5k	2.61E-29	-0.441184447	0.224	0.428	4.70E-25	gCap_mp4
Ppia	3.25E-29	-0.401307082	0.964	0.988	5.85E-25	gCap_mp4
Plvap	3.96E-29	-0.558076504	0.838	0.928	7.14E-25	gCap_mp4
Ogt	4.30E-29	-0.383324404	0.159	0.351	7.75E-25	gCap_mp4
Aplp2	5.11E-29	-0.417155391	0.819	0.922	9.20E-25	gCap_mp4
Cyp4b1	7.45E-29	-0.57549822	0.451	0.632	1.34E-24	gCap_mp4
Ypel3	9.89E-29	-0.338117607	0.148	0.342	1.78E-24	gCap_mp4
Lamp1	1.07E-28	-0.42600361	0.716	0.87	1.93E-24	gCap_mp4
Ost4	1.13E-28	-0.421484245	0.252	0.456	2.04E-24	gCap_mp4
Tmem176b	1.43E-28	-0.475287439	0.545	0.728	2.57E-24	gCap_mp4
Top1	1.62E-28	-0.498585583	0.593	0.78	2.91E-24	gCap_mp4
Xist	1.82E-28	-0.513461445	0.943	0.96	3.27E-24	gCap_mp4
App	2.04E-28	-0.429080974	0.775	0.904	3.67E-24	gCap_mp4
Arhgef12	2.80E-28	-0.476987846	0.549	0.717	5.05E-24	gCap_mp4
AU020206	3.62E-28	-0.424803035	0.222	0.428	6.51E-24	gCap_mp4
Smco4	3.98E-28	-0.276275821	0.086	0.252	7.17E-24	gCap_mp4
Plat	4.91E-28	0.597828761	0.312	0.111	8.83E-24	gCap_mp4
Cxcl1	6.77E-28	0.480267947	0.241	0.059	1.22E-23	gCap_mp4
Sdf2	8.72E-28	-0.320990063	0.113	0.286	1.57E-23	gCap_mp4
Stard4	8.78E-28	-0.310051622	0.084	0.244	1.58E-23	gCap_mp4
Atp5e	1.07E-27	-0.456553755	0.497	0.697	1.92E-23	gCap_mp4
Tmem59	1.64E-27	-0.425311951	0.566	0.752	2.95E-23	gCap_mp4
Tmco1	3.55E-27	-0.455109341	0.299	0.493	6.40E-23	gCap_mp4
Gata3	4.07E-27	-0.195251892	0.019	0.124	7.33E-23	gCap_mp4
Tjp1	4.77E-27	-0.492531055	0.574	0.722	8.58E-23	gCap_mp4
Vegfa	5.04E-27	-0.597206047	0.436	0.609	9.07E-23	gCap_mp4
Abcb1a	5.63E-27	-0.403917667	0.221	0.417	1.01E-22	gCap_mp4
Ccl3	7.27E-27	0.297341797	0.184	0.025	1.31E-22	gCap_mp4
Tmem256	7.41E-27	-0.409607709	0.266	0.467	1.34E-22	gCap_mp4
Pura	8.79E-27	-0.415877213	0.228	0.425	1.58E-22	gCap_mp4
Smad6	9.84E-27	-0.556170832	0.429	0.606	1.77E-22	gCap_mp4
Junb	1.16E-26	-0.453981765	0.991	0.99	2.08E-22	gCap_mp4
Hmbox1	1.51E-26	-0.403123192	0.223	0.415	2.72E-22	gCap_mp4
Nrp1	1.90E-26	-0.498417504	0.601	0.737	3.43E-22	gCap_mp4
Arpc3	2.58E-26	-0.431189247	0.696	0.826	4.65E-22	gCap_mp4
Tnfaip3	2.69E-26	0.504901892	0.455	0.23	4.84E-22	gCap_mp4
Sh3pxd2a	3.46E-26	0.43478012	0.478	0.264	6.24E-22	gCap_mp4
Gbp7	8.28E-26	-0.455549974	0.184	0.368	1.49E-21	gCap_mp4
Ywhae	9.78E-26	-0.402721192	0.437	0.644	1.76E-21	gCap_mp4
Rbx1	1.22E-25	-0.414961643	0.378	0.583	2.20E-21	gCap_mp4
Sgms1	1.37E-25	0.402929375	0.582	0.355	2.46E-21	gCap_mp4
mt-Nd4l	1.44E-25	-0.460967141	0.426	0.632	2.60E-21	gCap_mp4
S100a8	1.65E-25	0.283781279	0.168	0.02	2.97E-21	gCap_mp4
Zfp366	2.12E-25	-0.217847592	0.033	0.148	3.82E-21	gCap_mp4
Slco2a1	2.84E-25	-0.441578002	0.866	0.921	5.12E-21	gCap_mp4
Icam2	3.73E-25	-0.458239579	0.711	0.824	6.72E-21	gCap_mp4
Tmsb4x	3.74E-25	-0.406496728	0.994	0.997	6.74E-21	gCap_mp4
Mndal	3.84E-25	-0.382458182	0.141	0.313	6.91E-21	gCap_mp4
Clic5	4.13E-25	-0.445866839	0.599	0.749	7.44E-21	gCap_mp4
Dusp1	4.48E-25	-0.614415	0.951	0.977	8.08E-21	gCap_mp4
Casc4	4.67E-25	-0.318173135	0.098	0.256	8.41E-21	gCap_mp4
Paip2	4.78E-25	-0.392836464	0.28	0.475	8.61E-21	gCap_mp4
Rasgef1a	5.05E-25	-0.431362052	0.33	0.524	9.09E-21	gCap_mp4
Rpl22	5.07E-25	-0.413614422	0.693	0.845	9.14E-21	gCap_mp4
Ccdc85a	5.12E-25	-0.435386902	0.401	0.584	9.22E-21	gCap_mp4
Snu13	5.88E-25	-0.654674554	0.447	0.611	1.06E-20	gCap_mp4
Grtp1	6.34E-25	-0.264805277	0.076	0.222	1.14E-20	gCap_mp4
Sesn1	6.54E-25	0.374578736	0.241	0.069	1.18E-20	gCap_mp4
Prex2	7.64E-25	-0.439433154	0.472	0.659	1.38E-20	gCap_mp4
Numb	7.69E-25	-0.406580533	0.287	0.479	1.38E-20	gCap_mp4
Arf4	7.78E-25	-0.545970686	0.553	0.702	1.40E-20	gCap_mp4
Tmem176a	9.30E-25	-0.42846955	0.54	0.71	1.67E-20	gCap_mp4
Ifi203	1.36E-24	-0.49962401	0.184	0.364	2.44E-20	gCap_mp4
Dusp7	1.42E-24	-0.217689671	0.052	0.182	2.55E-20	gCap_mp4
Hnrnpu	1.54E-24	-0.427274269	0.446	0.645	2.77E-20	gCap_mp4
Mapk3	2.03E-24	-0.446071756	0.494	0.664	3.66E-20	gCap_mp4
Rsrc2	2.09E-24	-0.428130331	0.36	0.554	3.76E-20	gCap_mp4
Rps17	2.28E-24	-0.40056862	0.708	0.849	4.10E-20	gCap_mp4
Rpl26	2.36E-24	-0.401204733	0.714	0.862	4.24E-20	gCap_mp4
Rnf125	2.59E-24	0.463047539	0.344	0.151	4.66E-20	gCap_mp4
Sertad1	2.62E-24	-0.529142655	0.529	0.676	4.72E-20	gCap_mp4
Rin2	2.69E-24	0.389611079	0.508	0.294	4.85E-20	gCap_mp4
Gm12840	3.00E-24	0.682641846	0.326	0.127	5.40E-20	gCap_mp4
Pcmtd1	3.17E-24	-0.363071037	0.176	0.356	5.71E-20	gCap_mp4
Sptbn1	3.67E-24	-0.396318623	0.942	0.984	6.61E-20	gCap_mp4
Iigp1	4.14E-24	-0.932512778	0.39	0.572	7.46E-20	gCap_mp4
Vdac3	4.15E-24	-0.354796654	0.187	0.367	7.48E-20	gCap_mp4
Hilpda	4.17E-24	-0.706558674	0.442	0.619	7.51E-20	gCap_mp4
Lats2	5.02E-24	-0.35051649	0.202	0.388	9.04E-20	gCap_mp4
Pfn1	5.36E-24	-0.36117901	0.647	0.795	9.66E-20	gCap_mp4
Per3	5.84E-24	-0.219980487	0.059	0.191	1.05E-19	gCap_mp4
Ctsd	6.43E-24	-0.405842804	0.595	0.758	1.16E-19	gCap_mp4
Atf7ip	6.80E-24	-0.290115959	0.097	0.251	1.22E-19	gCap_mp4
Cyyr1	7.17E-24	-0.40943511	0.765	0.865	1.29E-19	gCap_mp4
Hgf	8.38E-24	-0.217048005	0.035	0.147	1.51E-19	gCap_mp4
Aqp1	8.65E-24	-0.45142608	0.859	0.936	1.56E-19	gCap_mp4
Hey1	8.84E-24	-0.361626968	0.17	0.349	1.59E-19	gCap_mp4
Crip1	9.12E-24	-0.584884928	0.802	0.91	1.64E-19	gCap_mp4
Rps18	1.02E-23	-0.451610217	0.723	0.844	1.83E-19	gCap_mp4
Prr18	1.02E-23	-0.163701344	0.017	0.109	1.84E-19	gCap_mp4
Ddx17	1.08E-23	-0.417085397	0.328	0.506	1.94E-19	gCap_mp4
Cox17	1.09E-23	-0.376788066	0.243	0.428	1.96E-19	gCap_mp4
Pim3	1.16E-23	0.49434044	0.545	0.33	2.09E-19	gCap_mp4
Dlc1	1.28E-23	-0.452962498	0.489	0.657	2.30E-19	gCap_mp4
Plekha1	1.30E-23	-0.313148601	0.123	0.283	2.34E-19	gCap_mp4
Bcl9l	1.43E-23	-0.23903619	0.077	0.22	2.57E-19	gCap_mp4
Tox3	1.60E-23	-0.276367772	0.079	0.221	2.88E-19	gCap_mp4
Lmo2	1.75E-23	-0.40998047	0.328	0.508	3.15E-19	gCap_mp4
Rreb1	1.82E-23	-0.232161601	0.057	0.187	3.29E-19	gCap_mp4
Fchsd2	1.89E-23	-0.336204983	0.172	0.35	3.40E-19	gCap_mp4
Ndufa2	2.66E-23	-0.376505766	0.317	0.508	4.79E-19	gCap_mp4
Icam1	3.05E-23	0.987112831	0.777	0.633	5.49E-19	gCap_mp4
Cracr2b	3.27E-23	-0.388670854	0.271	0.45	5.89E-19	gCap_mp4
Pola2	4.34E-23	-0.233799404	0.057	0.186	7.82E-19	gCap_mp4
Zeb2	7.15E-23	-0.411757129	0.227	0.404	1.29E-18	gCap_mp4
S100a13	7.37E-23	-0.45595581	0.487	0.645	1.33E-18	gCap_mp4
Angpt2	8.03E-23	-0.183486301	0.025	0.125	1.45E-18	gCap_mp4
Gcc1	8.68E-23	-0.296415948	0.105	0.255	1.56E-18	gCap_mp4
Prdx1	8.73E-23	-0.380328522	0.619	0.784	1.57E-18	gCap_mp4
Lcn2	9.72E-23	0.260896509	0.132	0.008	1.75E-18	gCap_mp4
Dad1	9.80E-23	-0.397101401	0.492	0.668	1.76E-18	gCap_mp4
Tmem100	9.96E-23	-0.434424769	0.843	0.922	1.79E-18	gCap_mp4
Nucb1	1.11E-22	-0.392775276	0.35	0.537	2.00E-18	gCap_mp4
Ptma	1.32E-22	-0.38351237	0.987	0.995	2.37E-18	gCap_mp4
Nckap5	1.34E-22	-0.519589203	0.508	0.661	2.41E-18	gCap_mp4
Srp14	1.39E-22	-0.327976425	0.207	0.386	2.50E-18	gCap_mp4
Cd47	2.09E-22	-0.384728653	0.766	0.867	3.77E-18	gCap_mp4
Pakap.1	2.13E-22	0.520737752	0.747	0.627	3.84E-18	gCap_mp4
AC149090.1	2.22E-22	-0.309981873	0.108	0.26	3.99E-18	gCap_mp4
Cox6c	2.23E-22	-0.386315742	0.617	0.789	4.01E-18	gCap_mp4
Sema7a	2.32E-22	0.346109414	0.45	0.246	4.18E-18	gCap_mp4
Sfpq	3.25E-22	-0.417183841	0.429	0.612	5.85E-18	gCap_mp4
mt-Nd4	3.52E-22	-0.346761045	0.994	0.999	6.34E-18	gCap_mp4
Rbms1	3.74E-22	-0.381401523	0.543	0.719	6.73E-18	gCap_mp4
Rbm5	4.15E-22	-0.301687986	0.132	0.291	7.47E-18	gCap_mp4
Mrpl34	4.37E-22	-0.188942668	0.038	0.148	7.86E-18	gCap_mp4
Agtrap	5.15E-22	-0.253138581	0.084	0.225	9.27E-18	gCap_mp4
Atrx	5.87E-22	-0.466262047	0.514	0.692	1.06E-17	gCap_mp4
Setd1b	5.90E-22	-0.204541632	0.056	0.179	1.06E-17	gCap_mp4
Pcmtd2	6.04E-22	-0.216749472	0.056	0.179	1.09E-17	gCap_mp4
Adk	6.16E-22	-0.301800899	0.107	0.255	1.11E-17	gCap_mp4
Trir	7.45E-22	-0.360412237	0.269	0.447	1.34E-17	gCap_mp4
Paqr7	7.50E-22	-0.254315603	0.087	0.228	1.35E-17	gCap_mp4
Sypl	7.53E-22	-0.41698536	0.365	0.532	1.36E-17	gCap_mp4
Pecam1	8.15E-22	-0.367213166	0.877	0.945	1.47E-17	gCap_mp4
Tspan8	1.02E-21	-0.476860512	0.398	0.564	1.83E-17	gCap_mp4
Plekha2	1.03E-21	-0.254511674	0.112	0.265	1.86E-17	gCap_mp4
Rpl29	1.06E-21	-0.331049539	0.244	0.424	1.90E-17	gCap_mp4
Zswim6	1.11E-21	-0.313529682	0.126	0.283	2.00E-17	gCap_mp4
H2-Q4	1.28E-21	-0.403299121	0.378	0.558	2.30E-17	gCap_mp4
Susd6	1.33E-21	-0.365454214	0.244	0.423	2.39E-17	gCap_mp4
Ints3	1.54E-21	-0.169151266	0.033	0.138	2.78E-17	gCap_mp4
Rpl10	1.55E-21	-0.395813077	0.825	0.919	2.79E-17	gCap_mp4
Ube2d3	1.64E-21	-0.46919019	0.81	0.86	2.96E-17	gCap_mp4
Oip5os1	1.76E-21	-0.38416115	0.215	0.382	3.17E-17	gCap_mp4
Eva1b	2.02E-21	-0.332888141	0.213	0.386	3.63E-17	gCap_mp4
Casz1	2.02E-21	-0.41398191	0.411	0.583	3.64E-17	gCap_mp4
Thsd1	2.22E-21	-0.253415291	0.127	0.282	4.00E-17	gCap_mp4
Ndufa3	2.98E-21	-0.321399418	0.167	0.329	5.36E-17	gCap_mp4
Ndufa4	3.34E-21	-0.354948874	0.644	0.806	6.01E-17	gCap_mp4
Plxna2	3.53E-21	0.391974872	0.307	0.135	6.35E-17	gCap_mp4
6030458C11Rik	4.09E-21	-0.140564845	0.019	0.107	7.36E-17	gCap_mp4
Prss23	4.17E-21	0.410934687	0.368	0.181	7.51E-17	gCap_mp4
Rps23	4.34E-21	-0.362703657	0.91	0.973	7.81E-17	gCap_mp4
Rabac1	4.56E-21	-0.367777525	0.503	0.679	8.22E-17	gCap_mp4
Snrpg	5.91E-21	-0.381896028	0.3	0.485	1.06E-16	gCap_mp4
Sem1	7.39E-21	-0.392034093	0.612	0.75	1.33E-16	gCap_mp4
Adamts1	7.46E-21	-0.693915049	0.652	0.758	1.34E-16	gCap_mp4
Antxr1	7.72E-21	-0.354255044	0.196	0.356	1.39E-16	gCap_mp4
Arid1a	7.99E-21	-0.388767899	0.224	0.386	1.44E-16	gCap_mp4
mt-Co3	9.17E-21	-0.334853036	1	1	1.65E-16	gCap_mp4
Arglu1	9.79E-21	-0.462579587	0.427	0.58	1.76E-16	gCap_mp4
Timm13	1.08E-20	-0.300170158	0.137	0.29	1.94E-16	gCap_mp4
Per1	1.19E-20	0.345884115	0.513	0.317	2.13E-16	gCap_mp4
Gimap6	1.26E-20	-0.429808266	0.502	0.659	2.27E-16	gCap_mp4
Hist3h2a	1.26E-20	-0.163240943	0.034	0.135	2.27E-16	gCap_mp4
Pxdc1	1.28E-20	0.35733093	0.43	0.242	2.31E-16	gCap_mp4
Brk1	1.31E-20	-0.328843428	0.213	0.381	2.37E-16	gCap_mp4
Diaph1	1.31E-20	-0.375652496	0.194	0.356	2.37E-16	gCap_mp4
Dgkh	1.50E-20	0.45949788	0.584	0.401	2.69E-16	gCap_mp4
Rpl28	1.56E-20	-0.384017037	0.882	0.944	2.81E-16	gCap_mp4
Rpl21	1.63E-20	-0.346958589	0.81	0.906	2.93E-16	gCap_mp4
Fau	1.76E-20	-0.333272466	0.977	0.991	3.16E-16	gCap_mp4
Fcho2	1.86E-20	-0.391198123	0.308	0.477	3.36E-16	gCap_mp4
Oaz2	1.89E-20	-0.39011294	0.351	0.52	3.40E-16	gCap_mp4
Grap	2.29E-20	-0.324015229	0.202	0.369	4.13E-16	gCap_mp4
Rpl6	2.35E-20	-0.35301598	0.886	0.934	4.24E-16	gCap_mp4
Zfp207	2.51E-20	-0.258692645	0.099	0.237	4.52E-16	gCap_mp4
Zbtb20	2.82E-20	-0.40810349	0.684	0.822	5.07E-16	gCap_mp4
Rasd1	2.83E-20	0.282298698	0.149	0.023	5.09E-16	gCap_mp4
Pde12	2.92E-20	-0.472167208	0.259	0.423	5.27E-16	gCap_mp4
Cox6b1	3.91E-20	-0.375270688	0.497	0.664	7.03E-16	gCap_mp4
Tle1	4.49E-20	-0.333099122	0.197	0.365	8.09E-16	gCap_mp4
H3f3b	5.48E-20	0.258014931	0.999	0.992	9.88E-16	gCap_mp4
Tmem50a	7.26E-20	-0.364234783	0.508	0.668	1.31E-15	gCap_mp4
Nsd1	7.72E-20	-0.340503352	0.192	0.355	1.39E-15	gCap_mp4
Tma7	7.75E-20	-0.341597562	0.272	0.45	1.40E-15	gCap_mp4
Zfp36l1	8.14E-20	-0.42694782	0.428	0.612	1.47E-15	gCap_mp4
Tgm2	8.51E-20	0.422043006	0.521	0.343	1.53E-15	gCap_mp4
Grn	9.30E-20	-0.39319974	0.405	0.57	1.68E-15	gCap_mp4
Atp5h	1.14E-19	-0.357046078	0.555	0.719	2.05E-15	gCap_mp4
Mbnl1	1.18E-19	-0.339743491	0.385	0.577	2.12E-15	gCap_mp4
Plscr4	1.23E-19	-0.2616265	0.113	0.255	2.21E-15	gCap_mp4
Orai1	1.25E-19	-0.295103062	0.141	0.291	2.26E-15	gCap_mp4
Cfl1	1.44E-19	-0.355222905	0.814	0.908	2.59E-15	gCap_mp4
Plgrkt	1.45E-19	-0.267122195	0.12	0.264	2.61E-15	gCap_mp4
Rnf121	1.45E-19	-0.258314501	0.096	0.23	2.61E-15	gCap_mp4
Ndrg1	1.57E-19	0.287783252	0.205	0.06	2.83E-15	gCap_mp4
Ctdsp2	1.60E-19	-0.355134163	0.229	0.389	2.89E-15	gCap_mp4
Rpl30	1.64E-19	-0.380085656	0.886	0.944	2.95E-15	gCap_mp4
Nod1	1.75E-19	-0.213038014	0.087	0.218	3.15E-15	gCap_mp4
Nedd8	2.05E-19	-0.361959688	0.302	0.468	3.69E-15	gCap_mp4
Psap	2.09E-19	-0.358660751	0.719	0.839	3.76E-15	gCap_mp4
Cers4	2.20E-19	-0.322396585	0.278	0.454	3.97E-15	gCap_mp4
Uqcrh	2.38E-19	-0.359587408	0.493	0.653	4.29E-15	gCap_mp4
Hhex	2.68E-19	-0.246384906	0.071	0.194	4.83E-15	gCap_mp4
Pam	2.75E-19	-0.308717297	0.279	0.453	4.96E-15	gCap_mp4
Klf9	2.76E-19	0.329782717	0.827	0.715	4.98E-15	gCap_mp4
Tet3	2.86E-19	-0.320811713	0.21	0.371	5.14E-15	gCap_mp4
Rps15	2.93E-19	-0.344458456	0.897	0.949	5.27E-15	gCap_mp4
Rasal2	3.08E-19	-0.377975471	0.326	0.49	5.54E-15	gCap_mp4
Pde4d	3.15E-19	-0.272594049	0.138	0.287	5.68E-15	gCap_mp4
Scgb1a1	4.06E-19	0.285194073	0.225	0.075	7.32E-15	gCap_mp4
Eif4a1	4.31E-19	-0.398986447	0.68	0.802	7.75E-15	gCap_mp4
Car2	4.32E-19	-0.369159905	0.202	0.358	7.78E-15	gCap_mp4
Stmn1	4.85E-19	-0.441591029	0.42	0.57	8.74E-15	gCap_mp4
Eif4g2	5.26E-19	-0.361879646	0.629	0.756	9.48E-15	gCap_mp4
Luc7l3	5.68E-19	-0.319851025	0.166	0.319	1.02E-14	gCap_mp4
Tle4	5.72E-19	-0.392712967	0.271	0.43	1.03E-14	gCap_mp4
Arl6ip1	5.76E-19	-0.333312024	0.235	0.399	1.04E-14	gCap_mp4
Ndufa1	6.08E-19	-0.324335613	0.223	0.381	1.09E-14	gCap_mp4
Sat1	6.61E-19	-0.704132758	0.733	0.815	1.19E-14	gCap_mp4
Mtdh	6.67E-19	-0.370887231	0.278	0.442	1.20E-14	gCap_mp4
Ftl1	7.38E-19	-0.347593091	0.956	0.987	1.33E-14	gCap_mp4
2310033P09Rik	7.47E-19	-0.260285023	0.089	0.217	1.35E-14	gCap_mp4
Slc38a9	7.66E-19	-0.168937992	0.03	0.121	1.38E-14	gCap_mp4
Ash1l	8.37E-19	-0.401323602	0.294	0.451	1.51E-14	gCap_mp4
Myo10	8.76E-19	-0.416736584	0.444	0.581	1.58E-14	gCap_mp4
Naca	9.77E-19	-0.345938102	0.592	0.728	1.76E-14	gCap_mp4
Ctnna1	1.00E-18	-0.374254229	0.679	0.779	1.81E-14	gCap_mp4
Smc1a	1.02E-18	-0.399133001	0.27	0.427	1.84E-14	gCap_mp4
Hlx	1.02E-18	-0.238558088	0.062	0.176	1.84E-14	gCap_mp4
Sqor	1.08E-18	-0.229318229	0.065	0.181	1.94E-14	gCap_mp4
Pdia3	1.10E-18	-0.373461655	0.645	0.798	1.98E-14	gCap_mp4
Eef1a1	1.15E-18	-0.333189967	0.992	0.997	2.08E-14	gCap_mp4
Actb	1.18E-18	-0.281782109	0.999	1	2.12E-14	gCap_mp4
Slc3a2	1.26E-18	-0.385144802	0.634	0.784	2.27E-14	gCap_mp4
Tgoln1	1.34E-18	-0.417296869	0.415	0.571	2.42E-14	gCap_mp4
Igf1r	1.43E-18	-0.356656195	0.218	0.375	2.58E-14	gCap_mp4
Tspan4	1.76E-18	-0.317110407	0.196	0.351	3.17E-14	gCap_mp4
Irgm1	1.79E-18	-0.375217355	0.181	0.336	3.23E-14	gCap_mp4
Git2	1.96E-18	-0.371224857	0.374	0.542	3.54E-14	gCap_mp4
Nptn	2.13E-18	-0.325119492	0.188	0.339	3.83E-14	gCap_mp4
Tpt1	2.24E-18	-0.356984437	0.999	0.997	4.04E-14	gCap_mp4
Epn2	2.25E-18	-0.295427794	0.204	0.364	4.06E-14	gCap_mp4
Crim1	2.44E-18	-0.439196485	0.436	0.577	4.39E-14	gCap_mp4
Irf3	2.61E-18	-0.196024508	0.07	0.189	4.70E-14	gCap_mp4
Bcl2l1	2.85E-18	0.357427091	0.452	0.283	5.13E-14	gCap_mp4
Arap3	2.87E-18	-0.365562019	0.47	0.611	5.16E-14	gCap_mp4
Rpl27a	2.98E-18	-0.361713543	0.943	0.975	5.37E-14	gCap_mp4
mt-Cytb	3.01E-18	-0.333755023	1	1	5.42E-14	gCap_mp4
Fam53b	3.10E-18	-0.201496237	0.069	0.186	5.58E-14	gCap_mp4
Dnajb1	3.13E-18	-0.627907726	0.353	0.507	5.63E-14	gCap_mp4
Gigyf2	3.49E-18	-0.176371613	0.051	0.156	6.28E-14	gCap_mp4
Ankrd12	3.77E-18	-0.348170736	0.18	0.329	6.79E-14	gCap_mp4
Ralbp1	3.88E-18	-0.359481024	0.225	0.384	6.99E-14	gCap_mp4
Fubp1	4.01E-18	-0.321466753	0.2	0.354	7.23E-14	gCap_mp4
Timm10b	4.26E-18	-0.269439778	0.117	0.252	7.68E-14	gCap_mp4
Spns2	4.94E-18	-0.276699158	0.205	0.364	8.90E-14	gCap_mp4
Dennd6a	5.09E-18	-0.209911815	0.079	0.199	9.16E-14	gCap_mp4
Tomm6	5.10E-18	-0.33267345	0.263	0.424	9.19E-14	gCap_mp4
Acin1	5.30E-18	-0.32033696	0.204	0.358	9.54E-14	gCap_mp4
Lamp2	5.35E-18	-0.376429841	0.447	0.607	9.63E-14	gCap_mp4
Rnf144b	5.54E-18	0.264680933	0.247	0.098	9.98E-14	gCap_mp4
Rplp2	5.86E-18	-0.347625804	0.864	0.922	1.06E-13	gCap_mp4
Rpa3	6.13E-18	-0.164385397	0.048	0.15	1.10E-13	gCap_mp4
Amotl2	6.78E-18	-0.337479303	0.321	0.481	1.22E-13	gCap_mp4
Zfp638	6.81E-18	-0.305574373	0.147	0.287	1.23E-13	gCap_mp4
Upf2	6.91E-18	-0.199403273	0.054	0.16	1.24E-13	gCap_mp4
Map7d1	7.04E-18	-0.343414086	0.307	0.467	1.27E-13	gCap_mp4
Pmp22	7.62E-18	0.362814033	0.687	0.531	1.37E-13	gCap_mp4
Snapc5	8.32E-18	-0.232955007	0.091	0.216	1.50E-13	gCap_mp4
Fam171a1	9.01E-18	-0.262077613	0.119	0.254	1.62E-13	gCap_mp4
Prrc2a	9.44E-18	-0.282821637	0.167	0.312	1.70E-13	gCap_mp4
Cd200	9.87E-18	-0.393354539	0.169	0.316	1.78E-13	gCap_mp4
Npc2	1.17E-17	-0.253679172	0.476	0.649	2.11E-13	gCap_mp4
Chd6	1.19E-17	-0.330608892	0.192	0.339	2.14E-13	gCap_mp4
Cox7a2	1.21E-17	-0.361198137	0.547	0.694	2.19E-13	gCap_mp4
Kitl	1.22E-17	-0.361767623	0.337	0.501	2.19E-13	gCap_mp4
Rpl13a	1.22E-17	-0.334595257	0.856	0.922	2.20E-13	gCap_mp4
Traf5	1.25E-17	-0.153473731	0.043	0.142	2.25E-13	gCap_mp4
Anp32a	1.25E-17	-0.325979272	0.364	0.537	2.25E-13	gCap_mp4
Atp6v0b	1.38E-17	-0.313058348	0.288	0.45	2.49E-13	gCap_mp4
Smim26	1.40E-17	-0.211505144	0.054	0.159	2.53E-13	gCap_mp4
Il6st	1.46E-17	-0.414844186	0.401	0.545	2.63E-13	gCap_mp4
Ndufa6	1.65E-17	-0.341846852	0.328	0.48	2.98E-13	gCap_mp4
Ssu72	1.70E-17	-0.324741885	0.237	0.388	3.07E-13	gCap_mp4
Romo1	1.71E-17	-0.279439224	0.152	0.295	3.09E-13	gCap_mp4
Tmem33	1.74E-17	-0.275819475	0.134	0.273	3.13E-13	gCap_mp4
Cdc42ep1	1.79E-17	-0.274826513	0.218	0.376	3.22E-13	gCap_mp4
Mgat1	1.83E-17	-0.312174975	0.24	0.395	3.29E-13	gCap_mp4
Gnas	1.86E-17	-0.341655685	0.807	0.893	3.35E-13	gCap_mp4
Sec61b	1.88E-17	-0.312434868	0.26	0.423	3.38E-13	gCap_mp4
Hmgb2	2.08E-17	0.368260168	0.445	0.267	3.75E-13	gCap_mp4
Lrp6	2.20E-17	-0.260402886	0.135	0.274	3.97E-13	gCap_mp4
Selenof	2.43E-17	-0.345569316	0.571	0.709	4.38E-13	gCap_mp4
Ecscr	2.47E-17	-0.369751392	0.665	0.766	4.45E-13	gCap_mp4
Scp2	2.51E-17	-0.29037549	0.267	0.43	4.52E-13	gCap_mp4
Gpx4	2.54E-17	-0.314095088	0.589	0.726	4.57E-13	gCap_mp4
Glp1r	2.55E-17	-0.325738315	0.134	0.27	4.59E-13	gCap_mp4
Creb5	2.64E-17	0.325533975	0.295	0.138	4.75E-13	gCap_mp4
Mga	2.66E-17	-0.265010734	0.118	0.25	4.79E-13	gCap_mp4
Rasgrp3	2.80E-17	-0.311895946	0.32	0.486	5.04E-13	gCap_mp4
Rab14	2.84E-17	-0.373863476	0.343	0.499	5.12E-13	gCap_mp4
Psd3	3.03E-17	-0.222245246	0.11	0.243	5.45E-13	gCap_mp4
Commd3	3.05E-17	-0.255492907	0.126	0.26	5.48E-13	gCap_mp4
Arhgap31	3.05E-17	-0.389306478	0.661	0.759	5.49E-13	gCap_mp4
Nup98	3.05E-17	-0.345241906	0.191	0.333	5.50E-13	gCap_mp4
Cpd	3.10E-17	-0.392174341	0.545	0.674	5.58E-13	gCap_mp4
Timeless	3.41E-17	-0.231256768	0.073	0.187	6.14E-13	gCap_mp4
Rpl27	3.78E-17	-0.342353534	0.816	0.889	6.81E-13	gCap_mp4
Fbxl7	3.87E-17	-0.239269555	0.088	0.207	6.96E-13	gCap_mp4
Jarid2	4.40E-17	-0.200811957	0.066	0.177	7.92E-13	gCap_mp4
Pbx1	4.57E-17	-0.331812991	0.159	0.298	8.23E-13	gCap_mp4
Eny2	5.32E-17	-0.329717511	0.205	0.355	9.58E-13	gCap_mp4
Ier3	5.55E-17	-0.481747041	0.964	0.975	9.99E-13	gCap_mp4
Fam13c	5.90E-17	-0.201768107	0.073	0.186	1.06E-12	gCap_mp4
1810037I17Rik	6.32E-17	-0.37269476	0.383	0.537	1.14E-12	gCap_mp4
Fgfr3	6.32E-17	0.26308796	0.261	0.113	1.14E-12	gCap_mp4
Mbnl2	6.53E-17	-0.347921874	0.51	0.662	1.18E-12	gCap_mp4
Sema6d	6.65E-17	-0.297391397	0.17	0.312	1.20E-12	gCap_mp4
Gadd45b	6.70E-17	0.330542372	0.461	0.268	1.21E-12	gCap_mp4
Cox8a	7.02E-17	-0.360764365	0.69	0.797	1.26E-12	gCap_mp4
Clk1	7.85E-17	-0.392408173	0.696	0.8	1.41E-12	gCap_mp4
Fgfr2	8.33E-17	-0.16830398	0.044	0.139	1.50E-12	gCap_mp4
H2afz	8.38E-17	-0.312899396	0.43	0.593	1.51E-12	gCap_mp4
Depp1	8.50E-17	0.303420233	0.208	0.072	1.53E-12	gCap_mp4
Psmb9	8.67E-17	-0.298514986	0.209	0.359	1.56E-12	gCap_mp4
Kmt2a	9.54E-17	-0.317610991	0.181	0.321	1.72E-12	gCap_mp4
Sec61g	9.72E-17	-0.31675696	0.401	0.571	1.75E-12	gCap_mp4
Serpinb1a	1.00E-16	-0.1878749	0.033	0.12	1.81E-12	gCap_mp4
Rps8	1.06E-16	-0.31203828	0.951	0.977	1.91E-12	gCap_mp4
Skap2	1.10E-16	-0.30573702	0.251	0.402	1.98E-12	gCap_mp4
B230219D22Rik	1.16E-16	-0.347149354	0.258	0.407	2.09E-12	gCap_mp4
Bptf	1.20E-16	-0.330196863	0.273	0.427	2.16E-12	gCap_mp4
Fam117b	1.34E-16	0.330023211	0.473	0.303	2.42E-12	gCap_mp4
Adgrl4	1.35E-16	-0.393535081	0.636	0.722	2.44E-12	gCap_mp4
Ndufb7	1.41E-16	-0.298788217	0.342	0.51	2.54E-12	gCap_mp4
Brd3	1.43E-16	-0.239210743	0.077	0.189	2.57E-12	gCap_mp4
Tmcc1	1.50E-16	-0.300322532	0.152	0.289	2.71E-12	gCap_mp4
Edn1	1.53E-16	0.495103296	0.479	0.324	2.75E-12	gCap_mp4
Setd5	1.57E-16	-0.285188265	0.202	0.352	2.82E-12	gCap_mp4
1700017B05Rik	1.62E-16	0.224778503	0.166	0.046	2.92E-12	gCap_mp4
Psme1	1.72E-16	-0.327472084	0.408	0.571	3.10E-12	gCap_mp4
Efna1	1.77E-16	-0.323012942	0.184	0.33	3.19E-12	gCap_mp4
Mitd1	1.80E-16	-0.163140147	0.031	0.116	3.25E-12	gCap_mp4
Calr	1.82E-16	-0.325608297	0.768	0.88	3.29E-12	gCap_mp4
Hmgb1	1.85E-16	-0.347007068	0.664	0.778	3.34E-12	gCap_mp4
Ccn1	1.89E-16	-0.735041465	0.323	0.471	3.41E-12	gCap_mp4
Bsg	1.90E-16	-0.316559516	0.431	0.585	3.42E-12	gCap_mp4
Cdc5l	1.99E-16	-0.20314967	0.061	0.165	3.59E-12	gCap_mp4
Klhl24	2.06E-16	-0.30676215	0.191	0.336	3.70E-12	gCap_mp4
Nr1d2	2.18E-16	-0.27962379	0.185	0.329	3.93E-12	gCap_mp4
Camk2d	2.20E-16	-0.364816716	0.275	0.421	3.97E-12	gCap_mp4
Ackr3	2.35E-16	0.358850444	0.421	0.254	4.23E-12	gCap_mp4
1110038F14Rik	2.50E-16	-0.260971334	0.149	0.285	4.51E-12	gCap_mp4
Tjp2	2.66E-16	-0.234526334	0.118	0.246	4.79E-12	gCap_mp4
Rplp1	2.73E-16	-0.30938909	0.967	0.986	4.91E-12	gCap_mp4
Gng11	2.75E-16	-0.405549987	0.422	0.555	4.95E-12	gCap_mp4
Ldb1	2.75E-16	-0.194639135	0.107	0.234	4.96E-12	gCap_mp4
Smim11	2.81E-16	-0.235015499	0.112	0.238	5.05E-12	gCap_mp4
Nfya	2.81E-16	-0.165301034	0.036	0.124	5.06E-12	gCap_mp4
Rps25	2.94E-16	-0.328655203	0.782	0.889	5.30E-12	gCap_mp4
Phactr4	3.04E-16	-0.22090686	0.093	0.211	5.48E-12	gCap_mp4
Lyn	3.07E-16	-0.287863315	0.168	0.306	5.52E-12	gCap_mp4
Mast4	3.10E-16	-0.420253504	0.474	0.624	5.59E-12	gCap_mp4
Atp5md	3.35E-16	-0.318729574	0.275	0.424	6.03E-12	gCap_mp4
Cttnbp2nl	3.43E-16	0.345533758	0.466	0.306	6.18E-12	gCap_mp4
Rpl9	3.55E-16	-0.286782571	0.93	0.977	6.40E-12	gCap_mp4
Ctcf	3.63E-16	-0.250979398	0.141	0.276	6.53E-12	gCap_mp4
Atp8b1	3.80E-16	-0.241529003	0.101	0.222	6.85E-12	gCap_mp4
Stard8	4.18E-16	-0.276575011	0.134	0.265	7.53E-12	gCap_mp4
Hes1	4.38E-16	-0.596718885	0.386	0.525	7.89E-12	gCap_mp4
Rps3a1	5.12E-16	-0.322864423	0.909	0.953	9.23E-12	gCap_mp4
Ablim1	5.19E-16	-0.323996163	0.542	0.683	9.35E-12	gCap_mp4
Sema4c	5.65E-16	0.366164925	0.28	0.138	1.02E-11	gCap_mp4
Sema3g	5.70E-16	-0.418197773	0.535	0.649	1.03E-11	gCap_mp4
Itgb1	5.73E-16	-0.317713359	0.737	0.876	1.03E-11	gCap_mp4
Slc9a3r2	5.77E-16	-0.361598342	0.674	0.761	1.04E-11	gCap_mp4
Arl15	5.98E-16	-0.290272256	0.25	0.401	1.08E-11	gCap_mp4
Mlx	6.05E-16	-0.115941593	0.025	0.101	1.09E-11	gCap_mp4
Pet100	6.41E-16	-0.231927564	0.102	0.224	1.15E-11	gCap_mp4
Rpl7a	6.48E-16	-0.298948064	0.714	0.821	1.17E-11	gCap_mp4
Snhg8	6.55E-16	-0.468839781	0.319	0.454	1.18E-11	gCap_mp4
Txndc15	6.65E-16	-0.163776287	0.068	0.176	1.20E-11	gCap_mp4
Abl1	6.80E-16	-0.180492819	0.063	0.166	1.22E-11	gCap_mp4
Tmcc3	6.82E-16	0.42782149	0.665	0.545	1.23E-11	gCap_mp4
Helz	7.59E-16	-0.217309611	0.105	0.228	1.37E-11	gCap_mp4
Specc1	7.96E-16	-0.210787543	0.068	0.173	1.43E-11	gCap_mp4
Morf4l1	8.45E-16	-0.335831483	0.669	0.789	1.52E-11	gCap_mp4
Snrnp48	8.53E-16	-0.224298811	0.091	0.205	1.54E-11	gCap_mp4
Kank3	8.69E-16	-0.356997379	0.315	0.453	1.57E-11	gCap_mp4
Cyba	9.11E-16	-0.285412355	0.324	0.492	1.64E-11	gCap_mp4
Mtln	9.39E-16	-0.246592609	0.14	0.27	1.69E-11	gCap_mp4
Rps2	1.01E-15	-0.316343154	0.738	0.854	1.82E-11	gCap_mp4
Swt1	1.04E-15	-0.237392115	0.111	0.234	1.88E-11	gCap_mp4
Hsp90b1	1.11E-15	-0.325661231	0.817	0.919	1.99E-11	gCap_mp4
Pcbp1	1.13E-15	-0.294468874	0.384	0.538	2.04E-11	gCap_mp4
Mrpl33	1.19E-15	-0.265662763	0.192	0.333	2.14E-11	gCap_mp4
Csnk2a1	1.24E-15	-0.287696627	0.241	0.388	2.24E-11	gCap_mp4
Rpl36al	1.26E-15	-0.331716099	0.478	0.628	2.27E-11	gCap_mp4
Atox1	1.37E-15	-0.329086975	0.357	0.514	2.47E-11	gCap_mp4
Dhrs3	1.52E-15	-0.218149128	0.081	0.191	2.74E-11	gCap_mp4
Nedd4	1.57E-15	-0.376836632	0.509	0.637	2.82E-11	gCap_mp4
Rps15a	1.74E-15	-0.314572947	0.877	0.927	3.13E-11	gCap_mp4
Gnb2	1.75E-15	-0.273235214	0.542	0.717	3.16E-11	gCap_mp4
Lars2	1.85E-15	-0.33998615	0.439	0.597	3.33E-11	gCap_mp4
Cspp1	1.87E-15	-0.201768107	0.068	0.173	3.37E-11	gCap_mp4
Phactr1	1.89E-15	-0.281621837	0.196	0.338	3.40E-11	gCap_mp4
Vangl2	2.03E-15	-0.142161428	0.032	0.113	3.65E-11	gCap_mp4
Nono	2.12E-15	-0.229330585	0.145	0.278	3.82E-11	gCap_mp4
Sp100	2.22E-15	-0.267927087	0.159	0.293	3.99E-11	gCap_mp4
Id1	2.22E-15	-0.491680939	0.315	0.456	4.00E-11	gCap_mp4
Cd38	2.27E-15	-0.246163504	0.159	0.294	4.08E-11	gCap_mp4
Oaz1	2.56E-15	-0.292617022	0.746	0.857	4.61E-11	gCap_mp4
Cbx5	3.06E-15	-0.199184279	0.073	0.179	5.51E-11	gCap_mp4
Ppp1ca	3.42E-15	-0.289993001	0.352	0.505	6.16E-11	gCap_mp4
Gimap4	3.54E-15	-0.286507588	0.202	0.342	6.38E-11	gCap_mp4
Tmem165	3.56E-15	-0.262650658	0.153	0.282	6.42E-11	gCap_mp4
Rplp0	3.79E-15	-0.311156064	0.841	0.917	6.83E-11	gCap_mp4
Rassf1	3.86E-15	-0.427984401	0.46	0.586	6.95E-11	gCap_mp4
Shroom4	4.42E-15	-0.160050189	0.054	0.15	7.95E-11	gCap_mp4
Rarg	4.46E-15	-0.132806528	0.037	0.121	8.03E-11	gCap_mp4
Asxl2	4.48E-15	-0.210816255	0.079	0.186	8.06E-11	gCap_mp4
Dpy30	4.49E-15	-0.162793896	0.043	0.131	8.09E-11	gCap_mp4
Carhsp1	4.71E-15	0.304228919	0.468	0.311	8.48E-11	gCap_mp4
Rps11	4.80E-15	-0.304655677	0.9	0.939	8.64E-11	gCap_mp4
Ndufb2	4.80E-15	-0.279512482	0.177	0.312	8.65E-11	gCap_mp4
Prxl2c	4.96E-15	-0.246435553	0.125	0.248	8.93E-11	gCap_mp4
Srsf1	5.13E-15	-0.194018828	0.101	0.218	9.23E-11	gCap_mp4
Dpp4	5.21E-15	-0.344305991	0.306	0.446	9.39E-11	gCap_mp4
Ncald	5.29E-15	-0.260976412	0.215	0.358	9.53E-11	gCap_mp4
Safb	5.43E-15	-0.215352742	0.125	0.251	9.78E-11	gCap_mp4
Cdk6	5.59E-15	-0.319888807	0.208	0.35	1.01E-10	gCap_mp4
Elk4	5.84E-15	-0.280174419	0.23	0.375	1.05E-10	gCap_mp4
mt-Co1	5.90E-15	-0.290460884	1	1	1.06E-10	gCap_mp4
Atf7	6.50E-15	-0.177852717	0.09	0.204	1.17E-10	gCap_mp4
Stxbp6	6.81E-15	-0.238163045	0.152	0.283	1.23E-10	gCap_mp4
Dusp11	7.58E-15	-0.27888527	0.207	0.346	1.36E-10	gCap_mp4
Frmd6	7.65E-15	-0.271002492	0.178	0.312	1.38E-10	gCap_mp4
Rpl23	7.93E-15	-0.297151355	0.961	0.974	1.43E-10	gCap_mp4
Pdpk1	8.03E-15	-0.175253578	0.065	0.164	1.45E-10	gCap_mp4
Tspan12	8.44E-15	-0.250519276	0.212	0.355	1.52E-10	gCap_mp4
Selenok	8.72E-15	-0.298612673	0.605	0.733	1.57E-10	gCap_mp4
Kat6a	8.95E-15	-0.242607034	0.19	0.33	1.61E-10	gCap_mp4
Lurap1l	8.95E-15	-0.232375606	0.139	0.267	1.61E-10	gCap_mp4
Twf2	8.99E-15	-0.154666234	0.061	0.159	1.62E-10	gCap_mp4
Crip2	9.05E-15	-0.346438699	0.718	0.813	1.63E-10	gCap_mp4
Foxp1	9.09E-15	-0.329088948	0.674	0.801	1.64E-10	gCap_mp4
Stat1	9.10E-15	-0.275831834	0.096	0.205	1.64E-10	gCap_mp4
Xbp1	9.14E-15	-0.299114485	0.279	0.424	1.65E-10	gCap_mp4
Ddah2	9.35E-15	-0.330072001	0.471	0.597	1.68E-10	gCap_mp4
Vgll4	9.81E-15	-0.303957378	0.262	0.408	1.77E-10	gCap_mp4
Prrc2b	9.91E-15	-0.285337522	0.223	0.36	1.78E-10	gCap_mp4
Mpdu1	9.95E-15	-0.146781578	0.048	0.138	1.79E-10	gCap_mp4
Vamp5	1.13E-14	-0.242270151	0.128	0.25	2.04E-10	gCap_mp4
Casp8	1.19E-14	-0.240262831	0.126	0.247	2.15E-10	gCap_mp4
Cbx1	1.20E-14	-0.225381763	0.128	0.251	2.15E-10	gCap_mp4
Dusp6	1.35E-14	-0.387919785	0.215	0.351	2.43E-10	gCap_mp4
Ctsl	1.39E-14	-0.346642965	0.457	0.588	2.51E-10	gCap_mp4
Srek1	1.40E-14	-0.27504551	0.188	0.322	2.52E-10	gCap_mp4
Midn	1.49E-14	-0.371463166	0.453	0.579	2.68E-10	gCap_mp4
Hnrnpf	1.49E-14	-0.30273994	0.634	0.77	2.68E-10	gCap_mp4
Idnk	1.51E-14	-0.196154792	0.095	0.207	2.72E-10	gCap_mp4
Pxdn	1.57E-14	-0.333463006	0.318	0.464	2.82E-10	gCap_mp4
Abhd16a	1.68E-14	-0.220463457	0.165	0.3	3.02E-10	gCap_mp4
Gm42418	1.72E-14	-0.3658897	1	1	3.09E-10	gCap_mp4
Gbf1	1.73E-14	-0.191616979	0.088	0.196	3.11E-10	gCap_mp4
Bmp6	1.76E-14	-0.330935614	0.442	0.588	3.17E-10	gCap_mp4
Rpl24	1.91E-14	-0.29975377	0.866	0.928	3.44E-10	gCap_mp4
Tinagl1	1.95E-14	0.289881199	0.358	0.204	3.50E-10	gCap_mp4
Myl6	1.96E-14	-0.263704297	0.951	0.969	3.52E-10	gCap_mp4
Leprot	1.97E-14	-0.336069778	0.382	0.516	3.55E-10	gCap_mp4
Lcp1	2.25E-14	-0.244626924	0.217	0.363	4.05E-10	gCap_mp4
Kmt5b	2.29E-14	-0.228748843	0.126	0.247	4.12E-10	gCap_mp4
Ece1	2.38E-14	-0.293316554	0.837	0.895	4.28E-10	gCap_mp4
Ndufb11	2.41E-14	-0.304562536	0.348	0.49	4.33E-10	gCap_mp4
Zfp329	2.43E-14	-0.153119624	0.043	0.127	4.37E-10	gCap_mp4
Lamtor4	2.51E-14	-0.178036414	0.088	0.198	4.52E-10	gCap_mp4
Meis2	2.65E-14	-0.290071555	0.202	0.338	4.78E-10	gCap_mp4
2310009A05Rik	3.06E-14	-0.146700503	0.042	0.126	5.51E-10	gCap_mp4
Gcc2	3.25E-14	-0.384880103	0.379	0.511	5.85E-10	gCap_mp4
Tapbp	3.30E-14	-0.320846068	0.438	0.586	5.94E-10	gCap_mp4
Ostf1	3.31E-14	-0.284868104	0.329	0.477	5.96E-10	gCap_mp4
Eif4a2	3.58E-14	-0.321805159	0.456	0.602	6.45E-10	gCap_mp4
Cops9	3.67E-14	-0.280604948	0.157	0.282	6.61E-10	gCap_mp4
Mrpl14	4.27E-14	-0.22617072	0.138	0.26	7.69E-10	gCap_mp4
Crebrf	4.35E-14	-0.287524613	0.196	0.328	7.83E-10	gCap_mp4
Hook3	4.53E-14	-0.323122144	0.313	0.447	8.16E-10	gCap_mp4
Rps12	4.53E-14	-0.30741018	0.917	0.971	8.17E-10	gCap_mp4
Smarcd2	4.89E-14	-0.173795556	0.08	0.185	8.80E-10	gCap_mp4
4931406P16Rik	4.91E-14	-0.305076252	0.682	0.775	8.84E-10	gCap_mp4
Cdk14	4.92E-14	-0.351847127	0.287	0.417	8.86E-10	gCap_mp4
Phf11d	5.00E-14	-0.213695373	0.093	0.202	9.01E-10	gCap_mp4
Tulp4	5.10E-14	-0.289232226	0.219	0.354	9.19E-10	gCap_mp4
Ets2	5.38E-14	-0.331613254	0.511	0.648	9.69E-10	gCap_mp4
Nop58	5.43E-14	-0.309173954	0.174	0.303	9.77E-10	gCap_mp4
Mrps26	5.66E-14	-0.179906855	0.097	0.208	1.02E-09	gCap_mp4
Ino80d	5.76E-14	-0.250558641	0.157	0.282	1.04E-09	gCap_mp4
Usp46	5.80E-14	-0.154322625	0.044	0.127	1.04E-09	gCap_mp4
D8Ertd738e	5.86E-14	-0.279945007	0.337	0.484	1.05E-09	gCap_mp4
Tut7	6.14E-14	-0.39257358	0.438	0.554	1.11E-09	gCap_mp4
Brd2	6.27E-14	-0.344792124	0.403	0.537	1.13E-09	gCap_mp4
Cdc42	6.28E-14	-0.282347053	0.729	0.828	1.13E-09	gCap_mp4
Psmb10	6.52E-14	-0.323206004	0.304	0.437	1.17E-09	gCap_mp4
Atp2c1	6.56E-14	-0.256142077	0.168	0.294	1.18E-09	gCap_mp4
Caml	6.66E-14	-0.164225865	0.058	0.15	1.20E-09	gCap_mp4
Aplnr	6.75E-14	-0.34717722	0.365	0.501	1.22E-09	gCap_mp4
Eef2	6.98E-14	-0.295173294	0.784	0.857	1.26E-09	gCap_mp4
Rsrc1	7.37E-14	-0.191004371	0.11	0.224	1.33E-09	gCap_mp4
Naa35	7.43E-14	-0.137298907	0.051	0.139	1.34E-09	gCap_mp4
Stard9	7.71E-14	-0.258791112	0.209	0.346	1.39E-09	gCap_mp4
Arf5	7.78E-14	-0.279068781	0.458	0.597	1.40E-09	gCap_mp4
Tcf4	8.20E-14	-0.299024021	0.82	0.901	1.48E-09	gCap_mp4
Mrps21	8.35E-14	-0.252988418	0.161	0.287	1.50E-09	gCap_mp4
Zfp451	8.66E-14	-0.15875104	0.063	0.157	1.56E-09	gCap_mp4
Mfhas1	9.32E-14	-0.208772929	0.118	0.233	1.68E-09	gCap_mp4
Sh3d19	9.44E-14	-0.206165787	0.091	0.196	1.70E-09	gCap_mp4
Dll1	9.52E-14	0.275727185	0.285	0.152	1.72E-09	gCap_mp4
Glmp	9.62E-14	-0.255333478	0.215	0.346	1.73E-09	gCap_mp4
Ciao2b	1.01E-13	-0.201735318	0.147	0.273	1.82E-09	gCap_mp4
Uqcrq	1.02E-13	-0.308200642	0.353	0.494	1.83E-09	gCap_mp4
Rps3	1.03E-13	-0.258410041	0.87	0.925	1.85E-09	gCap_mp4
Kif2a	1.19E-13	-0.181704843	0.08	0.182	2.14E-09	gCap_mp4
Ppp1r10	1.25E-13	-0.403123192	0.381	0.506	2.26E-09	gCap_mp4
Mtss1	1.26E-13	-0.224133646	0.129	0.246	2.27E-09	gCap_mp4
Notch1	1.28E-13	-0.35003717	0.521	0.631	2.31E-09	gCap_mp4
Tpm3-rs7	1.32E-13	-0.351053534	0.495	0.609	2.37E-09	gCap_mp4
Arid2	1.35E-13	-0.217017882	0.119	0.233	2.44E-09	gCap_mp4
Ppp4c	1.39E-13	-0.262699991	0.179	0.306	2.50E-09	gCap_mp4
Retreg3	1.46E-13	-0.154184225	0.05	0.137	2.63E-09	gCap_mp4
Rpl18	1.47E-13	-0.270122425	0.87	0.931	2.65E-09	gCap_mp4
Rcor1	1.49E-13	-0.227831681	0.099	0.205	2.69E-09	gCap_mp4
Nhlrc2	1.57E-13	-0.274896923	0.219	0.352	2.82E-09	gCap_mp4
Rpl7	1.60E-13	-0.280626062	0.853	0.921	2.88E-09	gCap_mp4
Pam16	1.61E-13	-0.122944558	0.048	0.134	2.91E-09	gCap_mp4
Nbr1	1.74E-13	-0.175576095	0.094	0.203	3.14E-09	gCap_mp4
Taok2	1.81E-13	-0.245594711	0.196	0.325	3.27E-09	gCap_mp4
Txndc5	1.82E-13	-0.173160811	0.082	0.185	3.28E-09	gCap_mp4
4833420G17Rik	1.83E-13	-0.151565314	0.065	0.159	3.29E-09	gCap_mp4
Serpinb6b	1.87E-13	-0.185193883	0.066	0.16	3.37E-09	gCap_mp4
Ing4	1.91E-13	-0.152856156	0.051	0.137	3.45E-09	gCap_mp4
Gask1b	2.26E-13	-0.176195546	0.057	0.146	4.06E-09	gCap_mp4
Rsu1	2.26E-13	-0.253643597	0.273	0.414	4.06E-09	gCap_mp4
Txndc12	2.26E-13	-0.185988444	0.111	0.224	4.07E-09	gCap_mp4
Mrpl24	2.39E-13	-0.209704513	0.098	0.203	4.30E-09	gCap_mp4
Hipk1	2.43E-13	-0.323875298	0.352	0.493	4.38E-09	gCap_mp4
Traf7	2.46E-13	-0.187802026	0.129	0.247	4.43E-09	gCap_mp4
She	2.65E-13	-0.261051757	0.22	0.352	4.78E-09	gCap_mp4
Il17rd	2.68E-13	-0.229192072	0.143	0.261	4.83E-09	gCap_mp4
Ndufs5	2.70E-13	-0.305948371	0.305	0.441	4.87E-09	gCap_mp4
Ndufc1	2.79E-13	-0.327006115	0.2	0.325	5.03E-09	gCap_mp4
Impa1	2.81E-13	-0.133393875	0.039	0.117	5.07E-09	gCap_mp4
Arpc4	2.91E-13	-0.210411606	0.151	0.273	5.25E-09	gCap_mp4
Psma5	3.25E-13	-0.225514563	0.178	0.304	5.86E-09	gCap_mp4
Mrpl28	3.30E-13	-0.148242918	0.057	0.146	5.94E-09	gCap_mp4
Zfp148	3.43E-13	-0.262597099	0.163	0.283	6.17E-09	gCap_mp4
Prpf4	3.73E-13	-0.159474965	0.066	0.16	6.72E-09	gCap_mp4
Phip	3.92E-13	-0.236518781	0.16	0.286	7.06E-09	gCap_mp4
Eng	4.18E-13	-0.323856829	0.861	0.913	7.52E-09	gCap_mp4
Srsf3	4.21E-13	-0.30618008	0.595	0.707	7.58E-09	gCap_mp4
Cfap20	4.40E-13	-0.133909262	0.042	0.121	7.92E-09	gCap_mp4
Cbl	4.45E-13	-0.231967456	0.122	0.233	8.02E-09	gCap_mp4
Sox4	4.79E-13	-0.323112184	0.223	0.351	8.63E-09	gCap_mp4
Ddx50	4.91E-13	-0.310757656	0.342	0.472	8.85E-09	gCap_mp4
Psmg2	4.97E-13	-0.11960099	0.034	0.108	8.94E-09	gCap_mp4
Rtn3	5.01E-13	-0.285435658	0.291	0.42	9.02E-09	gCap_mp4
Rpl14	5.13E-13	-0.291811055	0.774	0.856	9.24E-09	gCap_mp4
Zfc3h1	5.14E-13	-0.145708358	0.067	0.161	9.26E-09	gCap_mp4
Cd2ap	5.18E-13	-0.289751788	0.252	0.382	9.33E-09	gCap_mp4
Sdcbp	5.29E-13	-0.273536746	0.517	0.651	9.53E-09	gCap_mp4
Ubap2l	5.33E-13	-0.261406341	0.255	0.394	9.59E-09	gCap_mp4
Utp11	5.46E-13	-0.167509278	0.072	0.166	9.83E-09	gCap_mp4
Tnrc18	5.50E-13	-0.198717654	0.101	0.207	9.90E-09	gCap_mp4
Sil1	5.52E-13	-0.17330257	0.081	0.181	9.94E-09	gCap_mp4
Rps9	5.71E-13	-0.270416689	0.936	0.982	1.03E-08	gCap_mp4
Trmt112	5.93E-13	-0.201227927	0.103	0.209	1.07E-08	gCap_mp4
Polr2e	6.01E-13	-0.197134884	0.102	0.208	1.08E-08	gCap_mp4
Cbx3	6.18E-13	-0.221735164	0.17	0.295	1.11E-08	gCap_mp4
Ndufa13	6.28E-13	-0.279025963	0.329	0.471	1.13E-08	gCap_mp4
Sirt7	7.09E-13	-0.132023127	0.051	0.135	1.28E-08	gCap_mp4
Tap2	7.10E-13	-0.246749846	0.219	0.35	1.28E-08	gCap_mp4
Acvr1b	7.44E-13	-0.143722787	0.033	0.104	1.34E-08	gCap_mp4
Por	7.56E-13	-0.215089139	0.122	0.231	1.36E-08	gCap_mp4
Hjurp	7.70E-13	-0.139022414	0.062	0.153	1.39E-08	gCap_mp4
Zfp532	7.91E-13	-0.13482405	0.043	0.122	1.42E-08	gCap_mp4
Ak2	8.26E-13	-0.131499513	0.041	0.118	1.49E-08	gCap_mp4
Rer1	8.40E-13	-0.191022818	0.16	0.285	1.51E-08	gCap_mp4
Micos10	8.66E-13	-0.294160309	0.297	0.424	1.56E-08	gCap_mp4
Txlna	8.74E-13	-0.178244154	0.105	0.213	1.57E-08	gCap_mp4
Glis2	8.83E-13	-0.153119624	0.045	0.125	1.59E-08	gCap_mp4
Srpr	8.93E-13	-0.276343726	0.342	0.473	1.61E-08	gCap_mp4
Nap1l4	9.03E-13	-0.204395126	0.139	0.256	1.63E-08	gCap_mp4
Eef1g	9.20E-13	-0.293590962	0.308	0.441	1.66E-08	gCap_mp4
Itpkb	9.30E-13	-0.291809201	0.359	0.489	1.68E-08	gCap_mp4
Rpl31	9.54E-13	-0.314352646	0.589	0.704	1.72E-08	gCap_mp4
Jup	9.69E-13	-0.329694038	0.556	0.661	1.74E-08	gCap_mp4
Rlim	9.82E-13	-0.385054095	0.372	0.498	1.77E-08	gCap_mp4
Psenen	1.09E-12	-0.232450997	0.202	0.33	1.96E-08	gCap_mp4
Baz1b	1.14E-12	-0.234371157	0.151	0.267	2.04E-08	gCap_mp4
Gtf2e2	1.18E-12	-0.148079892	0.059	0.147	2.13E-08	gCap_mp4
Ralgapa1	1.23E-12	-0.218945044	0.133	0.246	2.22E-08	gCap_mp4
Nfe2l2	1.25E-12	-0.287460207	0.202	0.321	2.26E-08	gCap_mp4
9530082P21Rik	1.29E-12	-0.153345693	0.055	0.139	2.32E-08	gCap_mp4
Scamp2	1.30E-12	-0.182155489	0.07	0.161	2.34E-08	gCap_mp4
Gstm1	1.31E-12	-0.326346551	0.519	0.629	2.36E-08	gCap_mp4
Brd9	1.34E-12	-0.220040599	0.153	0.27	2.40E-08	gCap_mp4
2-Mar	1.37E-12	-0.24976322	0.217	0.342	2.46E-08	gCap_mp4
Cuta	1.40E-12	-0.210176849	0.188	0.315	2.52E-08	gCap_mp4
Rps16	1.41E-12	-0.255467737	0.953	0.975	2.53E-08	gCap_mp4
Anapc11	1.45E-12	-0.232941155	0.171	0.293	2.61E-08	gCap_mp4
Cox6a1	1.51E-12	-0.285378704	0.445	0.576	2.71E-08	gCap_mp4
Plscr2	1.52E-12	-0.133128756	0.041	0.117	2.74E-08	gCap_mp4
Ocel1	1.52E-12	-0.180257165	0.102	0.207	2.74E-08	gCap_mp4
Ube2h	1.52E-12	-0.269621851	0.254	0.38	2.75E-08	gCap_mp4
Csrp2	1.54E-12	-0.31612185	0.228	0.355	2.77E-08	gCap_mp4
Rnf167	1.55E-12	-0.187881639	0.131	0.244	2.80E-08	gCap_mp4
Samd9l	1.67E-12	-0.19951341	0.148	0.267	3.00E-08	gCap_mp4
Nin	1.71E-12	-0.27320928	0.194	0.316	3.08E-08	gCap_mp4
Sgta	1.72E-12	-0.193351891	0.134	0.25	3.09E-08	gCap_mp4
Atp5l	1.73E-12	-0.300743404	0.619	0.724	3.12E-08	gCap_mp4
Fus	1.76E-12	-0.345353132	0.86	0.905	3.17E-08	gCap_mp4
Gabarapl2	1.83E-12	-0.300895143	0.395	0.514	3.30E-08	gCap_mp4
Cept1	1.86E-12	-0.174772761	0.088	0.187	3.35E-08	gCap_mp4
Ap2s1	1.95E-12	-0.202599644	0.154	0.273	3.51E-08	gCap_mp4
Adam10	1.96E-12	-0.228136176	0.135	0.246	3.52E-08	gCap_mp4
Trim35	1.98E-12	-0.354527123	0.254	0.38	3.57E-08	gCap_mp4
Klf4	2.01E-12	-0.386761155	0.762	0.904	3.63E-08	gCap_mp4
4-Sep	2.10E-12	-0.302859605	0.25	0.376	3.77E-08	gCap_mp4
Ccpg1	2.15E-12	-0.266470554	0.176	0.293	3.88E-08	gCap_mp4
Ctsz	2.16E-12	-0.215799826	0.204	0.334	3.89E-08	gCap_mp4
Pgrmc2	2.17E-12	-0.181933971	0.085	0.182	3.90E-08	gCap_mp4
Pik3ca	2.17E-12	-0.209821048	0.123	0.233	3.90E-08	gCap_mp4
Erg	2.27E-12	-0.222646788	0.171	0.294	4.09E-08	gCap_mp4
Anapc13	2.30E-12	-0.19899116	0.093	0.194	4.14E-08	gCap_mp4
Tspan2	2.50E-12	-0.210329623	0.137	0.252	4.50E-08	gCap_mp4
Prdx2	2.52E-12	-0.267086977	0.303	0.433	4.55E-08	gCap_mp4
Cox5b	2.75E-12	-0.274831083	0.449	0.588	4.95E-08	gCap_mp4
Tmem109	2.85E-12	-0.270295773	0.258	0.381	5.14E-08	gCap_mp4
Lfng	3.23E-12	-0.168022286	0.076	0.169	5.82E-08	gCap_mp4
Pcgf3	3.27E-12	-0.131307772	0.046	0.124	5.88E-08	gCap_mp4
Adgrl3	3.30E-12	-0.367931244	0.473	0.58	5.94E-08	gCap_mp4
Add1	3.30E-12	-0.244323053	0.194	0.316	5.94E-08	gCap_mp4
Atpif1	3.36E-12	-0.318880479	0.325	0.45	6.06E-08	gCap_mp4
Nudcd3	3.39E-12	-0.211575385	0.184	0.307	6.10E-08	gCap_mp4
Ccnl2	3.59E-12	-0.292363684	0.246	0.368	6.47E-08	gCap_mp4
Jmjd6	3.61E-12	-0.212420126	0.183	0.307	6.51E-08	gCap_mp4
Prpf4b	3.67E-12	-0.323500609	0.367	0.488	6.62E-08	gCap_mp4
Rps5	3.92E-12	-0.26217772	0.893	0.944	7.07E-08	gCap_mp4
Vcp	3.96E-12	-0.269628746	0.349	0.485	7.14E-08	gCap_mp4
Dpm3	4.06E-12	-0.249824631	0.162	0.277	7.31E-08	gCap_mp4
Yes1	4.06E-12	-0.252157671	0.189	0.308	7.31E-08	gCap_mp4
Cd9	4.10E-12	-0.309486489	0.938	0.956	7.38E-08	gCap_mp4
Pde4b	4.31E-12	-0.348708501	0.402	0.525	7.77E-08	gCap_mp4
Sbno2	4.44E-12	-0.467660186	0.681	0.77	8.00E-08	gCap_mp4
Gm11808	4.51E-12	-0.158658571	0.062	0.148	8.13E-08	gCap_mp4
Lrrk2	4.71E-12	-0.144076889	0.054	0.137	8.49E-08	gCap_mp4
Nmt1	4.79E-12	-0.24368319	0.156	0.268	8.62E-08	gCap_mp4
Bub3	4.86E-12	-0.188224865	0.11	0.215	8.75E-08	gCap_mp4
Hoxb4	4.87E-12	-0.182977445	0.073	0.163	8.77E-08	gCap_mp4
Syne1	4.89E-12	-0.312011774	0.27	0.397	8.81E-08	gCap_mp4
Ncl	4.95E-12	-0.268115691	0.48	0.619	8.92E-08	gCap_mp4
Rps20	5.06E-12	-0.306509919	0.944	0.958	9.11E-08	gCap_mp4
Ppib	5.09E-12	-0.257623145	0.577	0.702	9.16E-08	gCap_mp4
Tnfrsf1a	5.16E-12	-0.257633475	0.284	0.412	9.29E-08	gCap_mp4
Smad5	5.24E-12	-0.196122821	0.125	0.234	9.44E-08	gCap_mp4
Fmnl3	5.32E-12	-0.183619612	0.133	0.244	9.59E-08	gCap_mp4
Ddx3x	5.37E-12	-0.339960517	0.858	0.896	9.66E-08	gCap_mp4
Nvl	5.82E-12	-0.138220627	0.043	0.117	1.05E-07	gCap_mp4
Pigx	5.90E-12	-0.118746565	0.038	0.109	1.06E-07	gCap_mp4
Sppl3	6.11E-12	-0.245829811	0.223	0.346	1.10E-07	gCap_mp4
Ephx1	6.21E-12	-0.215924914	0.169	0.287	1.12E-07	gCap_mp4
Ier3ip1	6.27E-12	-0.222369099	0.178	0.298	1.13E-07	gCap_mp4
Mlec	6.43E-12	0.251345677	0.402	0.259	1.16E-07	gCap_mp4
Idh1	6.50E-12	-0.123546089	0.038	0.109	1.17E-07	gCap_mp4
Gas5	6.86E-12	-0.281159733	0.31	0.436	1.24E-07	gCap_mp4
Ramp3	6.87E-12	0.168177647	0.118	0.033	1.24E-07	gCap_mp4
Abhd17b	7.62E-12	0.253250427	0.316	0.187	1.37E-07	gCap_mp4
Smdt1	7.65E-12	-0.27959408	0.357	0.494	1.38E-07	gCap_mp4
Amotl1	7.94E-12	-0.227695378	0.222	0.351	1.43E-07	gCap_mp4
Taldo1	8.47E-12	-0.209056752	0.252	0.386	1.53E-07	gCap_mp4
Ptprg	8.80E-12	-0.311803981	0.445	0.563	1.59E-07	gCap_mp4
Snx6	8.81E-12	-0.176672591	0.109	0.211	1.59E-07	gCap_mp4
Aldh2	8.85E-12	-0.291200581	0.72	0.826	1.59E-07	gCap_mp4
Cnot3	9.84E-12	-0.170832929	0.089	0.186	1.77E-07	gCap_mp4
Ankrd11	9.91E-12	-0.31084534	0.417	0.544	1.78E-07	gCap_mp4
Antxr2	1.00E-11	-0.241994798	0.191	0.309	1.81E-07	gCap_mp4
Btrc	1.03E-11	-0.144308325	0.057	0.139	1.86E-07	gCap_mp4
Inhbb	1.05E-11	0.173209688	0.119	0.033	1.90E-07	gCap_mp4
Atp6v1f	1.10E-11	-0.247788371	0.277	0.41	1.97E-07	gCap_mp4
Gm12166	1.13E-11	-0.156412064	0.092	0.189	2.04E-07	gCap_mp4
Ciapin1	1.13E-11	-0.141453319	0.073	0.163	2.04E-07	gCap_mp4
Caprin1	1.15E-11	-0.229568822	0.171	0.285	2.07E-07	gCap_mp4
Atp5mpl	1.16E-11	-0.27649184	0.241	0.364	2.09E-07	gCap_mp4
Ncoa7	1.19E-11	-0.162359629	0.056	0.137	2.14E-07	gCap_mp4
Eloc	1.21E-11	-0.312966646	0.252	0.371	2.17E-07	gCap_mp4
Rps24	1.22E-11	-0.28224424	0.962	0.975	2.19E-07	gCap_mp4
Fzd6	1.22E-11	-0.148517777	0.072	0.161	2.20E-07	gCap_mp4
Pbxip1	1.27E-11	-0.172413628	0.072	0.16	2.29E-07	gCap_mp4
Vamp8	1.27E-11	-0.222396515	0.317	0.462	2.29E-07	gCap_mp4
Ypel2	1.30E-11	-0.125422173	0.035	0.103	2.35E-07	gCap_mp4
Dhrs7	1.31E-11	-0.268646723	0.224	0.338	2.36E-07	gCap_mp4
Pim1	1.33E-11	0.216871901	0.402	0.254	2.40E-07	gCap_mp4
Uqcc3	1.35E-11	-0.178676995	0.105	0.204	2.43E-07	gCap_mp4
Hlf	1.35E-11	-0.114572289	0.035	0.104	2.44E-07	gCap_mp4
Tdrd3	1.37E-11	-0.148018496	0.069	0.156	2.46E-07	gCap_mp4
Nsun6	1.38E-11	-0.169145738	0.061	0.143	2.49E-07	gCap_mp4
Rab5if	1.38E-11	-0.202113426	0.142	0.251	2.49E-07	gCap_mp4
Xrn1	1.39E-11	-0.223723387	0.133	0.239	2.51E-07	gCap_mp4
Cadm1	1.45E-11	-0.314698522	0.381	0.489	2.61E-07	gCap_mp4
Dguok	1.47E-11	-0.156748583	0.078	0.168	2.64E-07	gCap_mp4
Lsm8	1.49E-11	-0.171468593	0.085	0.177	2.69E-07	gCap_mp4
Mrpl53	1.59E-11	-0.203330096	0.107	0.207	2.86E-07	gCap_mp4
Ptgfrn	1.61E-11	-0.275675902	0.518	0.64	2.90E-07	gCap_mp4
Psme2	1.65E-11	-0.234441825	0.239	0.363	2.98E-07	gCap_mp4
Rin3	1.70E-11	0.247581475	0.339	0.213	3.06E-07	gCap_mp4
St3gal6	1.72E-11	-0.271193707	0.347	0.468	3.10E-07	gCap_mp4
Spen	1.75E-11	-0.150709569	0.087	0.182	3.14E-07	gCap_mp4
Pdrg1	1.76E-11	-0.142867622	0.067	0.152	3.18E-07	gCap_mp4
Rpl18a	1.82E-11	-0.287594488	0.919	0.941	3.28E-07	gCap_mp4
Cdc123	1.91E-11	-0.116423891	0.046	0.121	3.45E-07	gCap_mp4
Agfg1	2.02E-11	-0.248081877	0.175	0.287	3.64E-07	gCap_mp4
Mrpl18	2.10E-11	-0.154216486	0.074	0.163	3.78E-07	gCap_mp4
Elovl1	2.16E-11	-0.229626164	0.215	0.333	3.89E-07	gCap_mp4
Ttc14	2.16E-11	-0.267567621	0.159	0.269	3.90E-07	gCap_mp4
Tbc1d8	2.17E-11	0.174988652	0.179	0.077	3.91E-07	gCap_mp4
Bms1	2.17E-11	-0.140899145	0.057	0.138	3.92E-07	gCap_mp4
Trappc2l	2.21E-11	-0.206397765	0.12	0.222	3.98E-07	gCap_mp4
Mbd6	2.31E-11	-0.131587954	0.07	0.157	4.16E-07	gCap_mp4
Pank2	2.34E-11	-0.161590223	0.068	0.153	4.22E-07	gCap_mp4
Ccnt1	2.36E-11	-0.30911565	0.249	0.365	4.26E-07	gCap_mp4
Ttc3	2.64E-11	-0.242478457	0.152	0.261	4.76E-07	gCap_mp4
Adrb1	2.65E-11	-0.312902956	0.324	0.449	4.77E-07	gCap_mp4
Polr2l	2.70E-11	-0.123785044	0.051	0.127	4.86E-07	gCap_mp4
Creb1	2.74E-11	-0.222816778	0.135	0.239	4.94E-07	gCap_mp4
Ripk1	2.83E-11	-0.313710973	0.332	0.446	5.10E-07	gCap_mp4
Lman1	2.97E-11	-0.278768646	0.295	0.414	5.34E-07	gCap_mp4
Elf1	2.99E-11	-0.261680601	0.238	0.36	5.39E-07	gCap_mp4
Zfp516	3.02E-11	0.156135206	0.161	0.062	5.45E-07	gCap_mp4
Selenow	3.08E-11	-0.288188855	0.509	0.631	5.54E-07	gCap_mp4
Nipbl	3.08E-11	-0.315723376	0.334	0.451	5.55E-07	gCap_mp4
Cflar	3.09E-11	-0.260436346	0.337	0.466	5.56E-07	gCap_mp4
Pros1	3.18E-11	-0.193635363	0.141	0.25	5.73E-07	gCap_mp4
Luc7l2	3.22E-11	-0.293455546	0.513	0.641	5.80E-07	gCap_mp4
Atp1b3	3.23E-11	-0.280737085	0.431	0.547	5.82E-07	gCap_mp4
Ifi208	3.34E-11	-0.15555578	0.064	0.147	6.02E-07	gCap_mp4
Ndufa7	3.35E-11	-0.29715018	0.336	0.454	6.04E-07	gCap_mp4
Csrnp1	3.43E-11	-0.428517155	0.632	0.681	6.17E-07	gCap_mp4
Yipf3	3.47E-11	-0.178029098	0.114	0.215	6.24E-07	gCap_mp4
Tcn2	3.50E-11	-0.305814158	0.684	0.756	6.29E-07	gCap_mp4
Cdk19	3.58E-11	-0.165976941	0.065	0.15	6.44E-07	gCap_mp4
Tnrc6c	3.58E-11	-0.236362538	0.244	0.367	6.44E-07	gCap_mp4
Gbp9	3.84E-11	-0.158733741	0.089	0.182	6.91E-07	gCap_mp4
Bad	3.99E-11	-0.133625511	0.062	0.144	7.18E-07	gCap_mp4
Ifnar1	4.03E-11	-0.21190508	0.152	0.259	7.26E-07	gCap_mp4
Canx	4.15E-11	-0.296475277	0.403	0.527	7.47E-07	gCap_mp4
Ppp4r3b	4.24E-11	-0.189329781	0.162	0.274	7.64E-07	gCap_mp4
Prpf38b	4.39E-11	-0.269876383	0.193	0.304	7.90E-07	gCap_mp4
Tlr3	4.42E-11	-0.143911761	0.073	0.159	7.96E-07	gCap_mp4
Hoxa5	4.49E-11	-0.259007891	0.226	0.349	8.09E-07	gCap_mp4
Ahsa1	4.53E-11	-0.136676587	0.068	0.152	8.15E-07	gCap_mp4
Numa1	4.53E-11	-0.19455108	0.159	0.27	8.16E-07	gCap_mp4
Mrtfb	4.54E-11	-0.202064772	0.199	0.317	8.18E-07	gCap_mp4
Kti12	4.56E-11	-0.138077028	0.047	0.12	8.20E-07	gCap_mp4
Rab8b	4.58E-11	-0.167223319	0.086	0.177	8.26E-07	gCap_mp4
Lztfl1	4.64E-11	-0.12189346	0.051	0.127	8.36E-07	gCap_mp4
Calm2	4.72E-11	-0.261497172	0.612	0.706	8.51E-07	gCap_mp4
Zbtb44	4.85E-11	-0.124514367	0.046	0.12	8.74E-07	gCap_mp4
Cant1	4.91E-11	-0.112396549	0.049	0.124	8.85E-07	gCap_mp4
Slc31a2	4.98E-11	-0.144676384	0.065	0.147	8.96E-07	gCap_mp4
Atf4	5.06E-11	-0.32837062	0.648	0.746	9.11E-07	gCap_mp4
Tor2a	5.13E-11	-0.124514367	0.052	0.129	9.24E-07	gCap_mp4
Kdm1a	5.21E-11	-0.209184447	0.134	0.238	9.38E-07	gCap_mp4
Podxl	5.28E-11	-0.325975646	0.639	0.727	9.51E-07	gCap_mp4
Eapp	5.30E-11	-0.183079784	0.106	0.203	9.54E-07	gCap_mp4
Hebp1	5.32E-11	-0.140389473	0.061	0.142	9.59E-07	gCap_mp4
Saysd1	5.47E-11	-0.16914221	0.076	0.161	9.85E-07	gCap_mp4
Trim37	5.56E-11	-0.130276372	0.054	0.13	1.00E-06	gCap_mp4
Chst7	6.39E-11	-0.136019265	0.038	0.105	1.15E-06	gCap_mp4
Sigirr	6.45E-11	-0.130519229	0.075	0.161	1.16E-06	gCap_mp4
Upf3b	6.48E-11	-0.164248949	0.073	0.157	1.17E-06	gCap_mp4
Tril	6.49E-11	-0.145117042	0.066	0.148	1.17E-06	gCap_mp4
Bola2	6.49E-11	-0.172504607	0.093	0.185	1.17E-06	gCap_mp4
Xdh	6.54E-11	-0.292095946	0.346	0.463	1.18E-06	gCap_mp4
Ankrd10	6.57E-11	-0.138405289	0.062	0.142	1.18E-06	gCap_mp4
Crebbp	6.62E-11	-0.239234396	0.253	0.376	1.19E-06	gCap_mp4
Nop10	6.70E-11	-0.189900354	0.122	0.222	1.21E-06	gCap_mp4
Vrk3	6.85E-11	-0.121258307	0.036	0.103	1.23E-06	gCap_mp4
Ramac	6.97E-11	-0.134558045	0.072	0.157	1.25E-06	gCap_mp4
Dars	7.04E-11	-0.143694618	0.065	0.147	1.27E-06	gCap_mp4
Cbx4	7.25E-11	-0.155412135	0.056	0.133	1.31E-06	gCap_mp4
Nmi	7.37E-11	-0.158469045	0.091	0.183	1.33E-06	gCap_mp4
Trp53inp1	7.50E-11	0.271081864	0.258	0.146	1.35E-06	gCap_mp4
Ubn2	7.55E-11	-0.249134067	0.188	0.302	1.36E-06	gCap_mp4
Hltf	7.57E-11	-0.111971396	0.036	0.103	1.36E-06	gCap_mp4
Cyp2d22	7.70E-11	-0.176991726	0.112	0.209	1.39E-06	gCap_mp4
Vps35	7.70E-11	-0.198330188	0.136	0.239	1.39E-06	gCap_mp4
Rps14	7.80E-11	-0.233393736	0.938	0.961	1.40E-06	gCap_mp4
Ccnl1	8.06E-11	-0.335768868	0.815	0.866	1.45E-06	gCap_mp4
Tspan14	8.37E-11	-0.231181199	0.178	0.287	1.51E-06	gCap_mp4
Gtf2i	8.37E-11	-0.192066921	0.137	0.241	1.51E-06	gCap_mp4
Lypla2	8.49E-11	-0.114566514	0.054	0.131	1.53E-06	gCap_mp4
S100a16	9.06E-11	-0.257177613	0.473	0.586	1.63E-06	gCap_mp4
Pwwp3a	9.09E-11	-0.155955272	0.08	0.168	1.64E-06	gCap_mp4
Rab11a	9.14E-11	-0.263414531	0.367	0.489	1.65E-06	gCap_mp4
Ccrl2	9.33E-11	0.254568182	0.444	0.302	1.68E-06	gCap_mp4
Ip6k1	9.52E-11	-0.195738051	0.095	0.185	1.71E-06	gCap_mp4
Tmem30a	9.53E-11	-0.283964401	0.304	0.416	1.72E-06	gCap_mp4
Parp14	9.73E-11	-0.368952654	0.333	0.453	1.75E-06	gCap_mp4
Pop5	9.75E-11	-0.12308087	0.06	0.139	1.76E-06	gCap_mp4
Erf	9.97E-11	-0.196060902	0.128	0.228	1.80E-06	gCap_mp4
Fkbp5	1.05E-10	0.155270529	0.149	0.057	1.89E-06	gCap_mp4
Mapk14	1.07E-10	-0.131713182	0.063	0.143	1.92E-06	gCap_mp4
Pkd2	1.10E-10	-0.210175025	0.213	0.334	1.98E-06	gCap_mp4
Srrm2	1.14E-10	-0.278998048	0.638	0.723	2.06E-06	gCap_mp4
1700123O20Rik	1.14E-10	-0.15737655	0.074	0.157	2.06E-06	gCap_mp4
Elmsan1	1.17E-10	0.223218222	0.315	0.192	2.11E-06	gCap_mp4
Arhgap17	1.20E-10	-0.198347579	0.145	0.248	2.16E-06	gCap_mp4
Ptms	1.20E-10	-0.264055706	0.448	0.579	2.16E-06	gCap_mp4
Snrpe	1.27E-10	-0.233325722	0.264	0.384	2.28E-06	gCap_mp4
Gtpbp2	1.28E-10	-0.206808151	0.14	0.241	2.30E-06	gCap_mp4
Abhd17a	1.30E-10	-0.230295721	0.22	0.333	2.34E-06	gCap_mp4
Svbp	1.30E-10	-0.190449061	0.1	0.191	2.35E-06	gCap_mp4
Mapk6	1.33E-10	0.192018109	0.181	0.082	2.39E-06	gCap_mp4
Syne2	1.33E-10	-0.304382468	0.331	0.449	2.40E-06	gCap_mp4
Atp5g2	1.33E-10	-0.241218235	0.418	0.555	2.40E-06	gCap_mp4
Shoc2	1.34E-10	-0.194593733	0.133	0.234	2.41E-06	gCap_mp4
Srcap	1.35E-10	-0.174949634	0.117	0.215	2.43E-06	gCap_mp4
Skil	1.37E-10	-0.282239803	0.299	0.419	2.46E-06	gCap_mp4
Atp5c1	1.42E-10	-0.259247275	0.318	0.433	2.56E-06	gCap_mp4
Atp6v1d	1.43E-10	-0.138374957	0.085	0.173	2.57E-06	gCap_mp4
Arf1	1.43E-10	-0.268561184	0.688	0.788	2.58E-06	gCap_mp4
Prr7	1.53E-10	0.154439797	0.126	0.043	2.76E-06	gCap_mp4
Armcx3	1.55E-10	-0.153527862	0.072	0.153	2.78E-06	gCap_mp4
Smarcad1	1.61E-10	-0.130028401	0.055	0.13	2.91E-06	gCap_mp4
Zfp292	1.63E-10	-0.247796034	0.238	0.352	2.94E-06	gCap_mp4
Flii	1.70E-10	-0.176040325	0.117	0.215	3.05E-06	gCap_mp4
Pip5k1c	1.70E-10	-0.164176618	0.099	0.191	3.06E-06	gCap_mp4
Zfp260	1.71E-10	-0.119637647	0.049	0.121	3.08E-06	gCap_mp4
Chchd1	1.72E-10	-0.186219491	0.11	0.204	3.10E-06	gCap_mp4
Il10rb	1.73E-10	-0.167009594	0.083	0.169	3.12E-06	gCap_mp4
H2afv	1.74E-10	-0.189715006	0.209	0.329	3.13E-06	gCap_mp4
Fam43a	1.74E-10	-0.250299941	0.199	0.312	3.13E-06	gCap_mp4
Tia1	1.74E-10	-0.150906023	0.062	0.14	3.14E-06	gCap_mp4
Exoc6	1.80E-10	-0.150481087	0.079	0.164	3.24E-06	gCap_mp4
Rmnd5a	1.82E-10	-0.163338392	0.094	0.185	3.29E-06	gCap_mp4
Mknk1	1.83E-10	-0.131180677	0.052	0.125	3.29E-06	gCap_mp4
Fmnl2	1.84E-10	0.198793793	0.267	0.151	3.32E-06	gCap_mp4
Msn	1.90E-10	-0.274528352	0.853	0.893	3.42E-06	gCap_mp4
Cct4	1.95E-10	-0.155937659	0.139	0.244	3.52E-06	gCap_mp4
Ly6e	1.97E-10	-0.382514145	0.766	0.849	3.55E-06	gCap_mp4
Rprml	2.01E-10	-0.1630488	0.068	0.148	3.63E-06	gCap_mp4
Akap8l	2.04E-10	-0.157844162	0.088	0.177	3.67E-06	gCap_mp4
Fam102b	2.07E-10	-0.119096041	0.043	0.112	3.72E-06	gCap_mp4
Luzp1	2.16E-10	-0.302549294	0.511	0.612	3.89E-06	gCap_mp4
Hsd17b11	2.16E-10	-0.224720987	0.168	0.272	3.90E-06	gCap_mp4
Derl2	2.20E-10	-0.170643958	0.091	0.179	3.97E-06	gCap_mp4
Grcc10	2.21E-10	-0.248414394	0.252	0.368	3.99E-06	gCap_mp4
Erap1	2.23E-10	-0.176384916	0.129	0.229	4.02E-06	gCap_mp4
Lilr4b	2.24E-10	0.135268655	0.112	0.034	4.04E-06	gCap_mp4
Fer	2.27E-10	-0.117552	0.043	0.111	4.09E-06	gCap_mp4
Zfand5	2.28E-10	-0.319954531	0.454	0.573	4.10E-06	gCap_mp4
Clstn1	2.46E-10	-0.235027182	0.333	0.45	4.43E-06	gCap_mp4
Lpin1	2.59E-10	0.187482488	0.195	0.094	4.67E-06	gCap_mp4
Adamts9	2.68E-10	0.430372871	0.481	0.368	4.83E-06	gCap_mp4
Phf23	2.71E-10	-0.148679153	0.07	0.15	4.88E-06	gCap_mp4
Wdr82	2.76E-10	-0.155263055	0.09	0.178	4.97E-06	gCap_mp4
Snx27	2.83E-10	-0.138902793	0.056	0.13	5.09E-06	gCap_mp4
Zbtb18	2.90E-10	-0.111887359	0.044	0.112	5.23E-06	gCap_mp4
Ptprk	2.92E-10	-0.242800272	0.366	0.49	5.26E-06	gCap_mp4
Dpysl2	2.98E-10	-0.278405552	0.457	0.555	5.37E-06	gCap_mp4
Sftpb	3.01E-10	0.180657032	0.153	0.061	5.42E-06	gCap_mp4
Arhgef7	3.02E-10	-0.325008156	0.341	0.46	5.44E-06	gCap_mp4
Vwa5a	3.07E-10	-0.142643143	0.064	0.142	5.53E-06	gCap_mp4
Rpl23a	3.15E-10	-0.249857987	0.719	0.791	5.68E-06	gCap_mp4
Lratd2	3.22E-10	-0.142639505	0.054	0.127	5.80E-06	gCap_mp4
Stat5b	3.23E-10	-0.112312475	0.049	0.121	5.82E-06	gCap_mp4
Dohh	3.23E-10	-0.109991603	0.049	0.12	5.83E-06	gCap_mp4
Vps13c	3.26E-10	-0.147778429	0.068	0.147	5.88E-06	gCap_mp4
Aldoa	3.29E-10	-0.246503625	0.37	0.495	5.93E-06	gCap_mp4
Rps27a	3.41E-10	-0.27292495	0.93	0.961	6.14E-06	gCap_mp4
Akap9	3.41E-10	-0.290222035	0.249	0.359	6.14E-06	gCap_mp4
Impdh1	3.43E-10	-0.25309844	0.271	0.382	6.18E-06	gCap_mp4
Polr2j	3.51E-10	-0.179643634	0.152	0.255	6.31E-06	gCap_mp4
Clip1	3.53E-10	0.23453535	0.311	0.194	6.36E-06	gCap_mp4
Mrpl32	3.56E-10	-0.134722277	0.058	0.133	6.40E-06	gCap_mp4
Pcna	3.61E-10	-0.227271302	0.201	0.309	6.49E-06	gCap_mp4
Srgap2	3.63E-10	-0.198775648	0.163	0.268	6.53E-06	gCap_mp4
Lbh	3.64E-10	-0.133098534	0.078	0.163	6.55E-06	gCap_mp4
Yeats2	3.75E-10	-0.12468204	0.048	0.117	6.76E-06	gCap_mp4
Sptssa	3.77E-10	-0.209011793	0.192	0.302	6.79E-06	gCap_mp4
Pcdh12	3.79E-10	-0.133690818	0.06	0.137	6.83E-06	gCap_mp4
Rpl32	3.93E-10	-0.256009043	0.907	0.944	7.09E-06	gCap_mp4
Npr1	3.96E-10	-0.243157412	0.366	0.477	7.13E-06	gCap_mp4
Rpn2	3.98E-10	-0.263018022	0.281	0.39	7.16E-06	gCap_mp4
Mia2	4.00E-10	-0.170350125	0.084	0.168	7.20E-06	gCap_mp4
Map1lc3a	4.16E-10	-0.272656438	0.342	0.454	7.48E-06	gCap_mp4
Ltbr	4.17E-10	-0.171797646	0.137	0.237	7.51E-06	gCap_mp4
Ciao1	4.22E-10	-0.110350513	0.04	0.105	7.61E-06	gCap_mp4
Riox1	4.25E-10	-0.107574172	0.046	0.114	7.66E-06	gCap_mp4
Sipa1l1	4.36E-10	-0.215575703	0.17	0.274	7.85E-06	gCap_mp4
Mafk	4.37E-10	-0.232827415	0.183	0.286	7.87E-06	gCap_mp4
Kansl1l	4.52E-10	-0.122157639	0.051	0.122	8.14E-06	gCap_mp4
Btg1	4.59E-10	-0.353431739	0.708	0.767	8.26E-06	gCap_mp4
Mfsd14a	4.67E-10	-0.15167451	0.094	0.182	8.41E-06	gCap_mp4
Kmt2e	4.72E-10	-0.266077513	0.357	0.473	8.49E-06	gCap_mp4
Csk	4.76E-10	-0.143093614	0.06	0.135	8.56E-06	gCap_mp4
Akirin2	4.83E-10	-0.179164734	0.112	0.204	8.71E-06	gCap_mp4
Pphln1	4.85E-10	-0.142942783	0.068	0.146	8.74E-06	gCap_mp4
Mbtps1	5.00E-10	-0.145388152	0.103	0.195	9.00E-06	gCap_mp4
Igtp	5.03E-10	-0.163723611	0.07	0.15	9.05E-06	gCap_mp4
Hip1	5.08E-10	-0.251961705	0.218	0.322	9.14E-06	gCap_mp4
Lyve1	5.10E-10	0.53565781	0.504	0.388	9.19E-06	gCap_mp4
Rex1bd	5.12E-10	-0.216691123	0.162	0.263	9.22E-06	gCap_mp4
Tmem14c	5.16E-10	-0.225829328	0.244	0.358	9.29E-06	gCap_mp4
Arhgef1	5.19E-10	-0.197781727	0.207	0.321	9.35E-06	gCap_mp4
Gm4258	5.21E-10	-0.143169284	0.055	0.127	9.38E-06	gCap_mp4
Ctsb	5.27E-10	-0.205345687	0.265	0.389	9.49E-06	gCap_mp4
Insr	5.45E-10	-0.19089494	0.131	0.229	9.81E-06	gCap_mp4
Zfp131	5.53E-10	-0.173788351	0.128	0.225	9.96E-06	gCap_mp4
Abcg2	5.62E-10	-0.221551241	0.241	0.352	1.01E-05	gCap_mp4
Rusc2	5.79E-10	-0.105349832	0.041	0.107	1.04E-05	gCap_mp4
Wdr48	5.87E-10	-0.121265052	0.052	0.124	1.06E-05	gCap_mp4
Serinc1	5.92E-10	-0.288610847	0.492	0.594	1.07E-05	gCap_mp4
Clip2	5.93E-10	0.126988295	0.103	0.03	1.07E-05	gCap_mp4
Fbh1	5.96E-10	-0.123052796	0.05	0.12	1.07E-05	gCap_mp4
Socs1	5.97E-10	-0.198733522	0.097	0.185	1.08E-05	gCap_mp4
Bnip3l	6.01E-10	-0.23592191	0.334	0.451	1.08E-05	gCap_mp4
Nr1h2	6.21E-10	-0.184164466	0.136	0.234	1.12E-05	gCap_mp4
Armc5	6.23E-10	-0.134953751	0.066	0.143	1.12E-05	gCap_mp4
Hmg20b	6.49E-10	-0.182221398	0.17	0.276	1.17E-05	gCap_mp4
Srsf9	6.69E-10	-0.155738834	0.156	0.261	1.20E-05	gCap_mp4
Tmcc2	6.70E-10	-0.23823063	0.274	0.397	1.21E-05	gCap_mp4
Cldn5	6.86E-10	0.249714321	0.965	0.971	1.24E-05	gCap_mp4
Mdh1	6.98E-10	-0.182407538	0.112	0.203	1.26E-05	gCap_mp4
Ptpru	7.40E-10	-0.200444427	0.113	0.203	1.33E-05	gCap_mp4
Id2	7.57E-10	-0.247185544	0.157	0.259	1.36E-05	gCap_mp4
Tal1	7.80E-10	-0.149174737	0.076	0.156	1.40E-05	gCap_mp4
Slc25a3	7.96E-10	-0.241740526	0.54	0.645	1.43E-05	gCap_mp4
Car4	8.08E-10	-0.418790382	0.357	0.458	1.46E-05	gCap_mp4
Tnfaip2	8.10E-10	0.134057421	0.109	0.034	1.46E-05	gCap_mp4
Ccng2	8.13E-10	-0.1257935	0.058	0.131	1.46E-05	gCap_mp4
Uqcr10	8.26E-10	-0.288596937	0.311	0.424	1.49E-05	gCap_mp4
Gtf3c1	8.36E-10	-0.152394531	0.086	0.17	1.51E-05	gCap_mp4
Rnf7	8.41E-10	-0.22183634	0.229	0.338	1.51E-05	gCap_mp4
Klf13	8.88E-10	0.262101331	0.625	0.511	1.60E-05	gCap_mp4
Ppdpf	8.93E-10	-0.163728358	0.146	0.248	1.61E-05	gCap_mp4
Ppt2	8.99E-10	-0.144796872	0.107	0.199	1.62E-05	gCap_mp4
Leng8	9.07E-10	-0.179157834	0.138	0.235	1.63E-05	gCap_mp4
Tapbpl	9.26E-10	-0.134754354	0.089	0.176	1.67E-05	gCap_mp4
Dgcr6	9.27E-10	-0.137623689	0.101	0.191	1.67E-05	gCap_mp4
Cavin1	9.31E-10	-0.304862322	0.502	0.597	1.68E-05	gCap_mp4
Coq10b	9.40E-10	-0.27341864	0.292	0.399	1.69E-05	gCap_mp4
Tgfbr3	9.55E-10	-0.191472177	0.172	0.278	1.72E-05	gCap_mp4
Chordc1	9.74E-10	-0.118651447	0.053	0.124	1.75E-05	gCap_mp4
Atp2b1	1.00E-09	-0.280761637	0.638	0.733	1.81E-05	gCap_mp4
Arid4a	1.00E-09	-0.231121425	0.167	0.268	1.81E-05	gCap_mp4
0610012G03Rik	1.01E-09	-0.183068321	0.143	0.241	1.82E-05	gCap_mp4
Mdm4	1.02E-09	-0.15702467	0.136	0.235	1.83E-05	gCap_mp4
Slc31a1	1.02E-09	-0.133172463	0.071	0.15	1.83E-05	gCap_mp4
Kdm2a	1.02E-09	-0.173516349	0.144	0.244	1.84E-05	gCap_mp4
Ubn1	1.05E-09	-0.226592784	0.214	0.321	1.90E-05	gCap_mp4
Atp7a	1.05E-09	-0.157305331	0.085	0.168	1.90E-05	gCap_mp4
7-Sep	1.06E-09	-0.224220427	0.382	0.498	1.90E-05	gCap_mp4
Rps19	1.08E-09	-0.269138349	0.912	0.945	1.95E-05	gCap_mp4
Ro60	1.11E-09	-0.206645456	0.132	0.228	1.99E-05	gCap_mp4
Dpf2	1.12E-09	-0.167986032	0.136	0.234	2.02E-05	gCap_mp4
Bst2	1.14E-09	-0.298678209	0.49	0.59	2.06E-05	gCap_mp4
Pias4	1.15E-09	-0.117745977	0.041	0.104	2.07E-05	gCap_mp4
Ezh1	1.16E-09	-0.132980467	0.072	0.151	2.10E-05	gCap_mp4
Srsf7	1.17E-09	-0.303710846	0.486	0.59	2.10E-05	gCap_mp4
Ssna1	1.18E-09	-0.133480011	0.073	0.152	2.12E-05	gCap_mp4
Uqcc2	1.19E-09	-0.149226665	0.136	0.234	2.15E-05	gCap_mp4
Efnb2	1.20E-09	-0.419591001	0.634	0.688	2.17E-05	gCap_mp4
Gdi2	1.21E-09	-0.229356915	0.336	0.459	2.18E-05	gCap_mp4
Selenot	1.22E-09	-0.210533478	0.2	0.308	2.19E-05	gCap_mp4
Sap130	1.25E-09	-0.126021501	0.054	0.125	2.24E-05	gCap_mp4
Atp5j	1.25E-09	-0.265731465	0.474	0.576	2.25E-05	gCap_mp4
Rpl17	1.30E-09	-0.231003138	0.892	0.932	2.33E-05	gCap_mp4
Naa38	1.34E-09	-0.186887485	0.146	0.246	2.41E-05	gCap_mp4
Ints8	1.35E-09	-0.1058164	0.048	0.116	2.43E-05	gCap_mp4
Psmb8	1.36E-09	-0.231884715	0.295	0.406	2.45E-05	gCap_mp4
Paf1	1.42E-09	-0.134297171	0.075	0.155	2.57E-05	gCap_mp4
Rere	1.43E-09	-0.176556079	0.151	0.251	2.58E-05	gCap_mp4
Kif1b	1.48E-09	-0.259845272	0.26	0.367	2.66E-05	gCap_mp4
Sltm	1.49E-09	-0.211934054	0.152	0.251	2.68E-05	gCap_mp4
Mfge8	1.49E-09	-0.216691123	0.274	0.388	2.68E-05	gCap_mp4
Ankrd17	1.50E-09	-0.258844964	0.252	0.365	2.71E-05	gCap_mp4
Rpl8	1.51E-09	-0.220830976	0.909	0.938	2.72E-05	gCap_mp4
Zscan26	1.60E-09	-0.129579907	0.073	0.152	2.88E-05	gCap_mp4
Dcbld1	1.66E-09	-0.146768668	0.067	0.142	2.98E-05	gCap_mp4
Edf1	1.66E-09	-0.238964423	0.285	0.391	2.99E-05	gCap_mp4
Tor1b	1.71E-09	-0.143815425	0.091	0.176	3.07E-05	gCap_mp4
Uaca	1.74E-09	-0.214461735	0.155	0.255	3.13E-05	gCap_mp4
Arrb1	1.84E-09	-0.210254908	0.196	0.3	3.32E-05	gCap_mp4
Sp1	1.87E-09	-0.204043554	0.161	0.261	3.37E-05	gCap_mp4
Ccdc47	1.96E-09	-0.21409296	0.21	0.316	3.53E-05	gCap_mp4
Pfdn5	2.03E-09	-0.237412096	0.583	0.688	3.66E-05	gCap_mp4
Pin4	2.03E-09	-0.139045493	0.08	0.16	3.66E-05	gCap_mp4
Kras	2.05E-09	0.230173266	0.488	0.367	3.69E-05	gCap_mp4
Dock9	2.08E-09	-0.265746453	0.52	0.615	3.75E-05	gCap_mp4
Arf3	2.17E-09	-0.149671316	0.102	0.19	3.90E-05	gCap_mp4
Patz1	2.19E-09	-0.107318874	0.053	0.122	3.95E-05	gCap_mp4
Adcy4	2.26E-09	-0.267924172	0.392	0.494	4.07E-05	gCap_mp4
Tmeff1	2.29E-09	-0.172446778	0.112	0.2	4.12E-05	gCap_mp4
Mllt10	2.31E-09	-0.1727422	0.091	0.173	4.15E-05	gCap_mp4
Abcf1	2.35E-09	-0.213471779	0.126	0.215	4.23E-05	gCap_mp4
Map1lc3b	2.39E-09	-0.231499817	0.535	0.631	4.30E-05	gCap_mp4
Clta	2.46E-09	-0.210970586	0.394	0.518	4.43E-05	gCap_mp4
Smpdl3a	2.53E-09	-0.248947698	0.289	0.393	4.56E-05	gCap_mp4
Taf7	2.65E-09	-0.305136378	0.308	0.407	4.76E-05	gCap_mp4
Fam129b	2.69E-09	-0.183625702	0.126	0.217	4.84E-05	gCap_mp4
Ski	2.70E-09	-0.236661216	0.349	0.459	4.87E-05	gCap_mp4
Pnkd	2.77E-09	-0.173329761	0.11	0.198	4.99E-05	gCap_mp4
Ripply3	2.81E-09	-0.227007048	0.222	0.324	5.06E-05	gCap_mp4
Saraf	2.83E-09	-0.249062359	0.274	0.376	5.09E-05	gCap_mp4
Chchd7	2.84E-09	-0.1573676	0.062	0.133	5.11E-05	gCap_mp4
Rab8a	2.85E-09	-0.143751242	0.083	0.163	5.13E-05	gCap_mp4
Abcg1	2.94E-09	-0.130001703	0.062	0.134	5.29E-05	gCap_mp4
Adnp	2.98E-09	-0.186472651	0.151	0.248	5.37E-05	gCap_mp4
Prr14	3.07E-09	-0.147356136	0.096	0.179	5.53E-05	gCap_mp4
Clpp	3.11E-09	-0.112602755	0.067	0.142	5.59E-05	gCap_mp4
Maz	3.13E-09	-0.12308087	0.061	0.133	5.64E-05	gCap_mp4
Pnrc2	3.16E-09	-0.155646496	0.128	0.221	5.70E-05	gCap_mp4
Oasl2	3.18E-09	-0.202145037	0.107	0.191	5.72E-05	gCap_mp4
Sumo2	3.30E-09	-0.257983046	0.482	0.585	5.95E-05	gCap_mp4
Macf1	3.32E-09	-0.247114079	0.688	0.795	5.97E-05	gCap_mp4
Card10	3.32E-09	-0.126482878	0.071	0.147	5.98E-05	gCap_mp4
Samhd1	3.34E-09	-0.221088733	0.155	0.251	6.01E-05	gCap_mp4
Rpl5	3.35E-09	-0.238012106	0.674	0.756	6.04E-05	gCap_mp4
Rrbp1	3.40E-09	-0.265173474	0.483	0.592	6.13E-05	gCap_mp4
Ncoa6	3.43E-09	-0.133108321	0.067	0.14	6.19E-05	gCap_mp4
Gbp2	3.50E-09	-0.162084321	0.12	0.212	6.31E-05	gCap_mp4
Celf1	3.64E-09	-0.213965567	0.197	0.3	6.55E-05	gCap_mp4
Ak3	3.66E-09	-0.167471093	0.112	0.199	6.59E-05	gCap_mp4
Mrpl15	3.78E-09	-0.102827177	0.039	0.1	6.81E-05	gCap_mp4
Apobec3	3.78E-09	-0.108647213	0.041	0.103	6.81E-05	gCap_mp4
Spag9	3.79E-09	-0.280748892	0.45	0.55	6.83E-05	gCap_mp4
Tor3a	3.89E-09	-0.162438494	0.137	0.23	7.00E-05	gCap_mp4
Gm10076	3.90E-09	-0.163465678	0.147	0.244	7.02E-05	gCap_mp4
Bcl6b	3.94E-09	-0.195078792	0.134	0.225	7.09E-05	gCap_mp4
Cpsf6	3.94E-09	-0.181311836	0.12	0.209	7.09E-05	gCap_mp4
Rps13	4.03E-09	-0.235012951	0.861	0.899	7.26E-05	gCap_mp4
Rps6	4.05E-09	-0.228169311	0.808	0.867	7.29E-05	gCap_mp4
H2-T22	4.07E-09	-0.170825101	0.145	0.241	7.33E-05	gCap_mp4
Cd93	4.22E-09	-0.236494255	0.886	0.951	7.60E-05	gCap_mp4
Abhd17c	4.26E-09	-0.124292585	0.057	0.126	7.68E-05	gCap_mp4
Ppp3ca	4.34E-09	-0.263261501	0.293	0.394	7.83E-05	gCap_mp4
Cadps2	4.36E-09	-0.17396818	0.125	0.215	7.85E-05	gCap_mp4
Mrpl58	4.41E-09	-0.176862253	0.121	0.209	7.93E-05	gCap_mp4
Hspd1	4.44E-09	-0.171943709	0.109	0.195	7.99E-05	gCap_mp4
Pcnx	4.46E-09	-0.247889333	0.308	0.416	8.03E-05	gCap_mp4
Med12	4.51E-09	-0.118456769	0.058	0.127	8.12E-05	gCap_mp4
Rpl15	4.61E-09	-0.237419254	0.878	0.914	8.30E-05	gCap_mp4
G3bp2	4.62E-09	-0.24497447	0.202	0.3	8.32E-05	gCap_mp4
Sft2d2	4.63E-09	-0.156777696	0.093	0.174	8.34E-05	gCap_mp4
Ap5m1	4.65E-09	-0.110956811	0.043	0.105	8.37E-05	gCap_mp4
4933434E20Rik	4.69E-09	-0.106622786	0.048	0.113	8.45E-05	gCap_mp4
Ndufb9	4.70E-09	-0.270357742	0.35	0.453	8.46E-05	gCap_mp4
Tppp3	4.72E-09	-0.217847592	0.132	0.224	8.50E-05	gCap_mp4
Lrrc58	4.73E-09	-0.291892127	0.439	0.527	8.51E-05	gCap_mp4
Vps13a	4.79E-09	-0.122500986	0.068	0.142	8.63E-05	gCap_mp4
Ago3	4.88E-09	-0.119574518	0.064	0.137	8.79E-05	gCap_mp4
Lamtor3	4.89E-09	-0.096006469	0.046	0.109	8.80E-05	gCap_mp4
Sh3glb1	4.98E-09	-0.20135947	0.587	0.694	8.96E-05	gCap_mp4
Aco2	5.05E-09	-0.216163702	0.199	0.298	9.10E-05	gCap_mp4
Zmynd8	5.11E-09	-0.170786915	0.111	0.198	9.20E-05	gCap_mp4
Rpl3	5.34E-09	-0.247345874	0.779	0.834	9.61E-05	gCap_mp4
Nhsl1	5.35E-09	-0.119890115	0.047	0.111	9.64E-05	gCap_mp4
Timp2	5.52E-09	-0.246803083	0.445	0.545	9.95E-05	gCap_mp4
Ptprj	5.53E-09	0.142507044	0.128	0.051	9.97E-05	gCap_mp4
Smarca5	5.59E-09	-0.248881627	0.231	0.332	0.000100586	gCap_mp4
Bvht	5.62E-09	-0.210351201	0.194	0.294	0.000101238	gCap_mp4
Cxcl12	5.72E-09	-0.455730224	0.431	0.537	0.000102977	gCap_mp4
Dyrk1a	5.83E-09	-0.13051226	0.1	0.185	0.000104917	gCap_mp4
Eif3f	5.91E-09	-0.20570167	0.401	0.516	0.000106367	gCap_mp4
Nsa2	5.93E-09	-0.214975344	0.193	0.294	0.00010687	gCap_mp4
Shank3	6.00E-09	-0.219755575	0.216	0.317	0.000108057	gCap_mp4
Tmem128	6.03E-09	-0.15123599	0.114	0.202	0.00010853	gCap_mp4
Eif3k	6.11E-09	-0.176426177	0.303	0.42	0.00010999	gCap_mp4
Maff	6.30E-09	0.1832776	0.334	0.217	0.000113401	gCap_mp4
Atrn	6.30E-09	-0.172238816	0.133	0.225	0.000113539	gCap_mp4
Immp1l	6.58E-09	-0.11268627	0.061	0.131	0.000118536	gCap_mp4
Lnpep	6.63E-09	-0.204506574	0.141	0.229	0.000119425	gCap_mp4
Commd6	6.69E-09	-0.12911829	0.068	0.14	0.000120425	gCap_mp4
Immt	6.83E-09	-0.160985993	0.11	0.195	0.00012298	gCap_mp4
Apc	6.85E-09	-0.171367873	0.143	0.238	0.000123421	gCap_mp4
Mplkip	6.95E-09	-0.106694013	0.046	0.109	0.000125199	gCap_mp4
Washc4	7.01E-09	-0.124626021	0.05	0.114	0.000126308	gCap_mp4
Atxn2l	7.11E-09	-0.191420091	0.161	0.256	0.000127994	gCap_mp4
Pkn1	7.16E-09	-0.198519153	0.156	0.25	0.000128906	gCap_mp4
Dpy19l4	7.16E-09	-0.138529382	0.068	0.14	0.000128954	gCap_mp4
Atp6v1e1	7.17E-09	-0.252549151	0.219	0.315	0.000129048	gCap_mp4
Slc35b2	7.36E-09	-0.108532753	0.041	0.101	0.000132578	gCap_mp4
Pllp	7.36E-09	-0.174364126	0.148	0.242	0.000132614	gCap_mp4
Psmd7	7.42E-09	-0.223309767	0.223	0.325	0.00013357	gCap_mp4
Slirp	7.72E-09	-0.149116747	0.105	0.19	0.000139055	gCap_mp4
Cebpg	8.09E-09	-0.186156318	0.188	0.29	0.000145743	gCap_mp4
Rack1	8.16E-09	-0.234370291	0.772	0.831	0.000146921	gCap_mp4
Papola	8.21E-09	-0.212943646	0.189	0.287	0.000147833	gCap_mp4
Tmem106b	8.50E-09	-0.157578526	0.089	0.168	0.000153127	gCap_mp4
Tln1	8.59E-09	-0.220244608	0.383	0.495	0.000154782	gCap_mp4
Igfbp7	8.62E-09	-0.387916542	0.743	0.827	0.000155261	gCap_mp4
Rbm25	8.71E-09	-0.221915099	0.357	0.464	0.000156885	gCap_mp4
Pgm2l1	8.80E-09	-0.114346449	0.056	0.124	0.000158419	gCap_mp4
Lrpap1	8.96E-09	-0.199256926	0.209	0.309	0.000161373	gCap_mp4
Zmym2	9.06E-09	-0.130690523	0.093	0.174	0.000163259	gCap_mp4
Mob1a	9.14E-09	-0.195461434	0.145	0.235	0.000164638	gCap_mp4
Mrps14	9.15E-09	-0.212698377	0.204	0.303	0.000164797	gCap_mp4
Prrg1	9.21E-09	-0.135491509	0.09	0.17	0.000165814	gCap_mp4
6-Mar	9.45E-09	-0.194697937	0.189	0.286	0.000170178	gCap_mp4
Chmp2a	9.61E-09	-0.224880919	0.353	0.462	0.000173088	gCap_mp4
Sec11a	9.63E-09	-0.215521568	0.225	0.324	0.000173356	gCap_mp4
Gbp4	9.71E-09	-0.28872609	0.25	0.355	0.000174931	gCap_mp4
Rasa1	9.74E-09	-0.171731207	0.143	0.235	0.000175476	gCap_mp4
Casp6	9.85E-09	-0.105575931	0.054	0.121	0.00017738	gCap_mp4
Trmt1l	9.86E-09	-0.102795635	0.041	0.1	0.000177513	gCap_mp4
Serbp1	1.00E-08	-0.233369865	0.466	0.58	0.000180561	gCap_mp4
Zeb1	1.01E-08	-0.220218497	0.288	0.391	0.000181219	gCap_mp4
Itga5	1.02E-08	-0.163201622	0.136	0.228	0.000183177	gCap_mp4
Sarnp	1.05E-08	-0.204824472	0.175	0.27	0.000189494	gCap_mp4
Slc25a5	1.06E-08	-0.254651994	0.377	0.486	0.00019035	gCap_mp4
Gna11	1.06E-08	-0.170521341	0.207	0.311	0.000191416	gCap_mp4
Dock6	1.08E-08	-0.186152002	0.221	0.329	0.000193772	gCap_mp4
Prr12	1.09E-08	-0.109991603	0.049	0.112	0.00019554	gCap_mp4
Igf2r	1.09E-08	-0.155781089	0.089	0.166	0.000197116	gCap_mp4
Dnmt3a	1.09E-08	-0.139253968	0.078	0.153	0.000197125	gCap_mp4
Sema3f	1.13E-08	-0.209036691	0.454	0.566	0.000202773	gCap_mp4
Wscd1	1.13E-08	-0.129139048	0.11	0.196	0.000203871	gCap_mp4
Tmed4	1.14E-08	-0.174868915	0.162	0.256	0.000205048	gCap_mp4
Hbegf	1.16E-08	-0.268171055	0.213	0.313	0.000208167	gCap_mp4
Pdcd4	1.17E-08	-0.114090146	0.073	0.148	0.000210342	gCap_mp4
Usf1	1.17E-08	-0.095773998	0.056	0.122	0.000211034	gCap_mp4
Ddx18	1.21E-08	-0.156088159	0.067	0.137	0.000218703	gCap_mp4
Atg12	1.28E-08	-0.146926756	0.116	0.202	0.000230335	gCap_mp4
Emcn	1.31E-08	-0.304005216	0.369	0.476	0.000235127	gCap_mp4
Scand1	1.32E-08	-0.197819112	0.376	0.494	0.000237935	gCap_mp4
Mrps5	1.37E-08	-0.142868515	0.075	0.147	0.000247591	gCap_mp4
Taf15	1.38E-08	-0.150620337	0.098	0.178	0.000248322	gCap_mp4
Ripor1	1.38E-08	-0.217412313	0.295	0.399	0.00024943	gCap_mp4
Tmtc3	1.39E-08	-0.10907188	0.05	0.113	0.000250237	gCap_mp4
Slain2	1.40E-08	-0.155179814	0.119	0.205	0.000252879	gCap_mp4
Csnk2b	1.41E-08	-0.186477273	0.219	0.321	0.000253152	gCap_mp4
Rbm6	1.44E-08	-0.179473856	0.133	0.221	0.000258458	gCap_mp4
Adgra3	1.45E-08	-0.176326243	0.141	0.229	0.000261539	gCap_mp4
Tm6sf1	1.50E-08	-0.15048816	0.07	0.14	0.000270732	gCap_mp4
Chpf2	1.56E-08	-0.11360193	0.063	0.131	0.00028072	gCap_mp4
Hax1	1.57E-08	-0.105110153	0.046	0.107	0.000282227	gCap_mp4
Ube2b	1.58E-08	-0.204634602	0.324	0.434	0.000283876	gCap_mp4
Herc1	1.60E-08	-0.205092189	0.221	0.326	0.000288616	gCap_mp4
Pold4	1.61E-08	-0.142287955	0.092	0.17	0.000290642	gCap_mp4
Zfx	1.61E-08	-0.109182482	0.067	0.138	0.000290745	gCap_mp4
Ifi35	1.63E-08	-0.138229094	0.147	0.242	0.000294184	gCap_mp4
Ccdc68	1.66E-08	-0.141308001	0.078	0.151	0.000299336	gCap_mp4
Slc17a5	1.67E-08	-0.118505273	0.057	0.124	0.000301043	gCap_mp4
Tmem87a	1.68E-08	-0.120049507	0.079	0.153	0.000303079	gCap_mp4
Cd1d1	1.69E-08	-0.133931542	0.069	0.139	0.000303577	gCap_mp4
Arl6ip5	1.73E-08	-0.20980042	0.204	0.3	0.000311417	gCap_mp4
Actn4	1.76E-08	-0.240076967	0.451	0.545	0.000316164	gCap_mp4
Tm9sf2	1.77E-08	-0.248181376	0.301	0.398	0.000318491	gCap_mp4
Ptbp3	1.80E-08	-0.236109013	0.436	0.547	0.000324886	gCap_mp4
Bckdha	1.81E-08	-0.115972943	0.076	0.15	0.000326199	gCap_mp4
Nes	1.85E-08	0.288489154	0.516	0.415	0.000333948	gCap_mp4
Myo18a	1.87E-08	-0.199634789	0.157	0.247	0.000335891	gCap_mp4
Brd7	1.88E-08	-0.119378866	0.068	0.138	0.000338989	gCap_mp4
Raf1	1.89E-08	-0.169227428	0.129	0.215	0.00033967	gCap_mp4
Hspa5	1.89E-08	0.200191019	0.919	0.862	0.000341026	gCap_mp4
Fmo2	1.90E-08	-0.224165364	0.255	0.359	0.00034222	gCap_mp4
Eef1d	1.91E-08	-0.213448275	0.27	0.377	0.000343735	gCap_mp4
Pds5b	1.92E-08	-0.180634669	0.118	0.203	0.000345432	gCap_mp4
Hnrnpa0	1.93E-08	-0.2350073	0.533	0.631	0.000346828	gCap_mp4
Ascc3	1.99E-08	-0.19739806	0.151	0.241	0.000357794	gCap_mp4
Creb3	2.00E-08	-0.119623705	0.073	0.144	0.000360589	gCap_mp4
Ndufab1	2.01E-08	-0.173583792	0.199	0.302	0.000362512	gCap_mp4
Dnajc1	2.01E-08	-0.149214471	0.118	0.204	0.000362585	gCap_mp4
Serpinb9	2.01E-08	-0.148862215	0.085	0.16	0.000362776	gCap_mp4
Glg1	2.07E-08	-0.218502321	0.257	0.358	0.000373099	gCap_mp4
Lpcat1	2.10E-08	-0.169399138	0.156	0.248	0.000378408	gCap_mp4
Pds5a	2.11E-08	-0.165493434	0.13	0.217	0.000379332	gCap_mp4
Usp48	2.18E-08	-0.11461083	0.056	0.121	0.000392463	gCap_mp4
Nr2f6	2.26E-08	-0.140900029	0.095	0.173	0.000407723	gCap_mp4
Iqgap1	2.27E-08	-0.211595842	0.603	0.713	0.000408704	gCap_mp4
Eef1b2	2.33E-08	-0.222782113	0.582	0.68	0.000419351	gCap_mp4
Ep300	2.37E-08	-0.147525553	0.147	0.239	0.000427611	gCap_mp4
R3hdm1	2.38E-08	-0.154568109	0.111	0.194	0.000428136	gCap_mp4
Chd4	2.50E-08	-0.264798007	0.384	0.486	0.000449778	gCap_mp4
Tmem252	2.55E-08	0.218677275	0.876	0.824	0.000458364	gCap_mp4
Sumo1	2.55E-08	-0.205534216	0.267	0.372	0.000458365	gCap_mp4
Tbkbp1	2.56E-08	-0.141416929	0.099	0.177	0.000461062	gCap_mp4
Fzd4	2.60E-08	0.236404441	0.712	0.609	0.000468498	gCap_mp4
Mbd1	2.61E-08	0.314323439	0.246	0.15	0.000469364	gCap_mp4
Irak2	2.63E-08	0.145550705	0.125	0.052	0.000473267	gCap_mp4
Lepr	2.63E-08	-0.177281575	0.26	0.371	0.000473578	gCap_mp4
Scamp3	2.63E-08	-0.136839583	0.121	0.207	0.000473587	gCap_mp4
Angel2	2.65E-08	-0.140618316	0.095	0.173	0.000477299	gCap_mp4
Emsy	2.67E-08	-0.159621525	0.092	0.169	0.000480183	gCap_mp4
Tgfb1i1	2.71E-08	-0.147242921	0.182	0.281	0.000488881	gCap_mp4
Mbd5	2.72E-08	-0.116379178	0.069	0.139	0.000490572	gCap_mp4
Pex6	2.73E-08	-0.086786885	0.044	0.104	0.000490917	gCap_mp4
Mpv17	2.73E-08	-0.127111723	0.066	0.134	0.000491227	gCap_mp4
Tssc4	2.75E-08	-0.125287996	0.07	0.139	0.000494906	gCap_mp4
Sdha	2.77E-08	-0.167641354	0.165	0.255	0.000499001	gCap_mp4
Slc50a1	2.79E-08	-0.198698897	0.251	0.352	0.000501898	gCap_mp4
Mtf2	2.83E-08	-0.1195875	0.053	0.116	0.000510093	gCap_mp4
Pdcd10	2.84E-08	-0.200825988	0.272	0.375	0.000511295	gCap_mp4
Spcs2	2.90E-08	-0.212338574	0.355	0.454	0.00052192	gCap_mp4
Keap1	2.96E-08	-0.144111372	0.095	0.172	0.000532503	gCap_mp4
Nup210	2.99E-08	-0.146256532	0.081	0.153	0.000539	gCap_mp4
Elob	3.01E-08	-0.254003183	0.556	0.642	0.000541375	gCap_mp4
Snrpb	3.04E-08	-0.231813266	0.429	0.532	0.000546794	gCap_mp4
Ifngr2	3.05E-08	-0.112519617	0.067	0.135	0.000549285	gCap_mp4
F11r	3.05E-08	-0.230681342	0.394	0.498	0.000550089	gCap_mp4
Xpr1	3.06E-08	-0.160498912	0.121	0.205	0.000551849	gCap_mp4
2310011J03Rik	3.17E-08	-0.1035171	0.045	0.104	0.000571355	gCap_mp4
Pdlim7	3.19E-08	0.158020349	0.203	0.112	0.000574977	gCap_mp4
Cog8	3.20E-08	-0.095959543	0.049	0.111	0.000577053	gCap_mp4
Riok3	3.21E-08	0.236506921	0.43	0.322	0.000578581	gCap_mp4
Polr2g	3.25E-08	-0.145213292	0.115	0.198	0.000585555	gCap_mp4
Mbtd1	3.28E-08	-0.09391389	0.06	0.127	0.00059106	gCap_mp4
Eif3d	3.32E-08	-0.147626639	0.14	0.229	0.000598113	gCap_mp4
Sparc	3.33E-08	-0.27765465	0.814	0.875	0.000598861	gCap_mp4
Arhgap6	3.35E-08	-0.139481144	0.047	0.105	0.000603988	gCap_mp4
Acaa2	3.36E-08	-0.136895877	0.094	0.17	0.000604369	gCap_mp4
Tpra1	3.37E-08	-0.10329347	0.053	0.116	0.000607599	gCap_mp4
Pip4p1	3.47E-08	-0.119921172	0.065	0.133	0.000625696	gCap_mp4
Gpr146	3.50E-08	-0.248099761	0.409	0.507	0.000630484	gCap_mp4
Wls	3.53E-08	-0.22603324	0.212	0.304	0.000635254	gCap_mp4
Batf2	3.58E-08	-0.113281673	0.045	0.104	0.000644185	gCap_mp4
Elof1	3.64E-08	-0.098260808	0.055	0.118	0.000656211	gCap_mp4
Chmp5	3.65E-08	-0.21400018	0.241	0.337	0.000656994	gCap_mp4
Polr2a	3.67E-08	-0.211483687	0.283	0.38	0.000660841	gCap_mp4
Hexb	3.72E-08	-0.145907023	0.082	0.153	0.000670412	gCap_mp4
Fgd5	3.74E-08	-0.177224603	0.253	0.355	0.000673114	gCap_mp4
Man2a1	3.87E-08	-0.238706939	0.285	0.381	0.000697847	gCap_mp4
Ctdsp1	4.03E-08	-0.12973191	0.12	0.205	0.000724989	gCap_mp4
Mfsd4a	4.12E-08	-0.146255683	0.105	0.183	0.000742584	gCap_mp4
Cox20	4.13E-08	-0.131847079	0.076	0.147	0.000743641	gCap_mp4
Gimap8	4.16E-08	-0.168557885	0.138	0.225	0.000749271	gCap_mp4
Dhx30	4.24E-08	-0.111629309	0.087	0.163	0.000763634	gCap_mp4
Dync1i2	4.27E-08	-0.264805277	0.381	0.472	0.000768651	gCap_mp4
Marcksl1	4.33E-08	-0.261870228	0.262	0.36	0.000779247	gCap_mp4
Arhgap18	4.40E-08	-0.143455013	0.087	0.161	0.000791933	gCap_mp4
Mageh1	4.43E-08	-0.143017216	0.075	0.144	0.000797434	gCap_mp4
Rnf122	4.48E-08	-0.248100685	0.149	0.234	0.000807603	gCap_mp4
Bbip1	4.55E-08	-0.121425454	0.066	0.133	0.000819021	gCap_mp4
Gm20559	4.59E-08	-0.163708507	0.104	0.182	0.000826343	gCap_mp4
Tmem88	4.63E-08	-0.223727283	0.219	0.315	0.000833682	gCap_mp4
Plk3	4.67E-08	-0.161940886	0.125	0.208	0.000840777	gCap_mp4
Cerk	4.68E-08	0.125058344	0.157	0.077	0.000842383	gCap_mp4
Frg1	4.78E-08	-0.179321288	0.124	0.205	0.000860631	gCap_mp4
Bnip2	4.89E-08	-0.244841769	0.34	0.434	0.000881	gCap_mp4
Rbfox2	4.93E-08	-0.191806364	0.176	0.267	0.000887896	gCap_mp4
Wsb1	5.01E-08	-0.265389797	0.448	0.537	0.000902753	gCap_mp4
Ptpra	5.01E-08	-0.16741498	0.181	0.276	0.00090308	gCap_mp4
Tcf3	5.09E-08	-0.147407032	0.118	0.2	0.000916406	gCap_mp4
Akr1b3	5.15E-08	-0.155612425	0.143	0.23	0.000927145	gCap_mp4
mt-Co2	5.18E-08	-0.20150686	1	1	0.000932999	gCap_mp4
Prrc2c	5.29E-08	-0.249399891	0.513	0.607	0.000952445	gCap_mp4
Eif3h	5.34E-08	-0.174778871	0.328	0.441	0.00096156	gCap_mp4
Rtf1	5.43E-08	-0.21874771	0.211	0.303	0.000977308	gCap_mp4
Snrnp70	5.48E-08	-0.243586698	0.289	0.386	0.00098652	gCap_mp4
Atp5a1	5.51E-08	-0.172690127	0.406	0.524	0.000992339	gCap_mp4
Lage3	5.54E-08	-0.091687125	0.048	0.108	0.000997479	gCap_mp4
Fkbp3	5.79E-08	-0.147331536	0.105	0.186	0.001042261	gCap_mp4
Ehmt1	5.85E-08	-0.123394271	0.085	0.159	0.001053201	gCap_mp4
Coa3	6.12E-08	-0.150962918	0.143	0.23	0.001102154	gCap_mp4
Fam173a	6.14E-08	-0.145333098	0.123	0.205	0.001105408	gCap_mp4
Il2rg	6.25E-08	-0.227456906	0.285	0.386	0.001125915	gCap_mp4
Cpsf2	6.33E-08	-0.111816044	0.059	0.122	0.001139918	gCap_mp4
Enho	6.34E-08	0.119672661	0.125	0.053	0.001141868	gCap_mp4
Tmpo	6.38E-08	-0.187429327	0.204	0.298	0.001149558	gCap_mp4
Calcoco1	6.52E-08	-0.095728145	0.057	0.121	0.001173769	gCap_mp4
Gulp1	6.58E-08	-0.094207117	0.051	0.112	0.001184736	gCap_mp4
Crem	6.58E-08	-0.145708358	0.071	0.138	0.001185816	gCap_mp4
4930402H24Rik	6.61E-08	-0.150665492	0.137	0.224	0.001190518	gCap_mp4
Atp6v0c	6.86E-08	-0.230176354	0.555	0.65	0.001234814	gCap_mp4
Uhrf2	7.01E-08	-0.167494575	0.119	0.199	0.001261691	gCap_mp4
Pbdc1	7.01E-08	-0.109678779	0.056	0.118	0.0012626	gCap_mp4
Gpatch8	7.10E-08	-0.212848067	0.242	0.338	0.001278887	gCap_mp4
Grasp	7.13E-08	-0.167865755	0.187	0.281	0.001283917	gCap_mp4
Rap1gds1	7.14E-08	-0.130184507	0.068	0.134	0.001285653	gCap_mp4
Synj2bp	7.15E-08	-0.127126413	0.107	0.187	0.001287099	gCap_mp4
Fam193b	7.24E-08	-0.117027705	0.052	0.112	0.001304227	gCap_mp4
Ndufa5	7.36E-08	-0.215758849	0.237	0.332	0.001325116	gCap_mp4
Inpp5k	7.61E-08	-0.194906341	0.286	0.388	0.001371289	gCap_mp4
Ap3m1	7.67E-08	-0.100603582	0.06	0.124	0.001380668	gCap_mp4
Emg1	7.75E-08	-0.132472167	0.117	0.198	0.001396202	gCap_mp4
Dennd4a	7.83E-08	0.170430106	0.157	0.077	0.001409687	gCap_mp4
Atp2a3	8.19E-08	-0.237088728	0.406	0.503	0.001474959	gCap_mp4
Fryl	8.32E-08	-0.165547403	0.141	0.225	0.001498001	gCap_mp4
Prpf6	8.36E-08	-0.109333632	0.064	0.129	0.001504827	gCap_mp4
Sugt1	8.37E-08	-0.153675175	0.155	0.244	0.00150663	gCap_mp4
2310001H17Rik	8.44E-08	-0.142092263	0.11	0.189	0.001519372	gCap_mp4
Apopt1	8.48E-08	-0.106167709	0.065	0.13	0.001527208	gCap_mp4
Eif4e3	8.49E-08	-0.107935537	0.06	0.124	0.001529399	gCap_mp4
Puf60	8.50E-08	-0.186991179	0.205	0.296	0.001531511	gCap_mp4
Rnf213	8.52E-08	-0.161868419	0.155	0.244	0.001534898	gCap_mp4
Stag1	8.58E-08	-0.175268936	0.19	0.281	0.001545737	gCap_mp4
Trim56	8.59E-08	-0.153312295	0.133	0.217	0.001547191	gCap_mp4
Ankfy1	8.59E-08	-0.129856521	0.08	0.151	0.001547641	gCap_mp4
Oxr1	8.66E-08	-0.144344071	0.121	0.203	0.001560031	gCap_mp4
Lamtor1	8.70E-08	-0.140387812	0.136	0.221	0.001567118	gCap_mp4
Stard3nl	8.78E-08	-0.120830111	0.089	0.164	0.001581442	gCap_mp4
Ndufaf3	8.86E-08	-0.096350911	0.064	0.129	0.001595092	gCap_mp4
Lyz1	8.87E-08	0.228185997	0.165	0.085	0.001597689	gCap_mp4
Emilin1	8.92E-08	-0.144392874	0.093	0.166	0.001606711	gCap_mp4
4930581F22Rik	9.01E-08	-0.125232459	0.064	0.129	0.001623099	gCap_mp4
Supt20	9.09E-08	-0.13641474	0.083	0.153	0.001637302	gCap_mp4
Rabep1	9.11E-08	-0.113134754	0.068	0.135	0.001641322	gCap_mp4
Znhit1	9.26E-08	-0.121382896	0.086	0.16	0.001667804	gCap_mp4
Med7	9.33E-08	-0.165719322	0.118	0.198	0.00167949	gCap_mp4
Capza2	9.42E-08	-0.208921348	0.336	0.44	0.001697439	gCap_mp4
Atp6ap1	9.43E-08	-0.195365713	0.264	0.363	0.00169771	gCap_mp4
Pkn2	9.45E-08	-0.211285942	0.256	0.354	0.001702295	gCap_mp4
Gemin7	9.85E-08	-0.128968279	0.108	0.187	0.001774373	gCap_mp4
Arhgef3	9.91E-08	-0.194993068	0.197	0.289	0.001785658	gCap_mp4
Marf1	1.01E-07	-0.130666342	0.082	0.152	0.001819499	gCap_mp4
Cgrrf1	1.01E-07	-0.127455227	0.11	0.19	0.001820063	gCap_mp4
Ero1l	1.02E-07	-0.120852512	0.06	0.122	0.001845335	gCap_mp4
Stn1	1.06E-07	-0.11373138	0.059	0.121	0.001912085	gCap_mp4
Ctbp2	1.08E-07	-0.14160601	0.126	0.208	0.001943315	gCap_mp4
Cd44	1.10E-07	-0.118056823	0.089	0.164	0.001982081	gCap_mp4
Stag2	1.11E-07	-0.146286682	0.171	0.264	0.00199096	gCap_mp4
Zfp644	1.15E-07	-0.228056996	0.358	0.451	0.002077038	gCap_mp4
Scube1	1.15E-07	-0.127780667	0.091	0.164	0.002077691	gCap_mp4
Usp19	1.18E-07	-0.146180189	0.099	0.174	0.002116367	gCap_mp4
Mrpl17	1.18E-07	-0.148738166	0.112	0.19	0.002122344	gCap_mp4
Vps29	1.22E-07	-0.153275126	0.194	0.287	0.002205767	gCap_mp4
Hint1	1.23E-07	-0.206225225	0.473	0.573	0.002218578	gCap_mp4
Jkamp	1.24E-07	-0.105205746	0.069	0.135	0.002229105	gCap_mp4
Ddx6	1.24E-07	-0.246672094	0.377	0.467	0.002239078	gCap_mp4
Ifi47	1.24E-07	-0.119982917	0.197	0.3	0.002240656	gCap_mp4
Urod	1.25E-07	-0.09336663	0.051	0.111	0.002257389	gCap_mp4
Hipk2	1.26E-07	-0.212716233	0.225	0.317	0.002263564	gCap_mp4
Ndufb3	1.26E-07	-0.196624082	0.24	0.334	0.00226477	gCap_mp4
Plek	1.28E-07	0.135516341	0.126	0.056	0.002313539	gCap_mp4
Hdac5	1.30E-07	-0.11679372	0.061	0.124	0.002337649	gCap_mp4
Mrpl51	1.30E-07	-0.113879893	0.087	0.159	0.002338856	gCap_mp4
Pfkfb3	1.30E-07	0.260666178	0.249	0.16	0.00234776	gCap_mp4
Sik1	1.31E-07	0.141867862	0.357	0.242	0.002350776	gCap_mp4
Pcyox1	1.31E-07	-0.101613965	0.051	0.109	0.002357518	gCap_mp4
Lars	1.31E-07	-0.134427317	0.071	0.137	0.002366178	gCap_mp4
Adar	1.32E-07	-0.107464253	0.052	0.111	0.002377401	gCap_mp4
Rab5b	1.32E-07	-0.113658742	0.077	0.146	0.002378625	gCap_mp4
Irf9	1.35E-07	-0.1772272	0.139	0.221	0.002431789	gCap_mp4
Sri	1.37E-07	-0.209764358	0.275	0.368	0.00247049	gCap_mp4
Rnpep	1.37E-07	-0.136624186	0.09	0.161	0.002474382	gCap_mp4
Ndufv3	1.41E-07	-0.196735053	0.17	0.256	0.002543319	gCap_mp4
Rps27l	1.43E-07	-0.216732595	0.32	0.419	0.002576529	gCap_mp4
Trp53inp2	1.43E-07	-0.12542127	0.101	0.177	0.002582323	gCap_mp4
U2surp	1.44E-07	-0.175008655	0.227	0.324	0.002584749	gCap_mp4
Snrnp40	1.46E-07	-0.087551073	0.051	0.109	0.002627568	gCap_mp4
Lsm7	1.46E-07	-0.117602186	0.078	0.147	0.002638088	gCap_mp4
Cdc26	1.47E-07	-0.130795047	0.118	0.198	0.002654459	gCap_mp4
Trappc4	1.48E-07	-0.162706038	0.136	0.217	0.00265812	gCap_mp4
Smim12	1.48E-07	-0.103715545	0.067	0.131	0.002660998	gCap_mp4
Bcap31	1.49E-07	-0.204781221	0.276	0.371	0.002690435	gCap_mp4
Ube2a	1.50E-07	-0.145360311	0.113	0.19	0.002703764	gCap_mp4
Ice1	1.52E-07	-0.132227758	0.099	0.173	0.002744419	gCap_mp4
Tagln2	1.53E-07	-0.257826421	0.705	0.784	0.002756097	gCap_mp4
Epc1	1.54E-07	-0.120892193	0.105	0.182	0.002771996	gCap_mp4
Ywhaz	1.56E-07	-0.201900785	0.671	0.756	0.002813997	gCap_mp4
Spry4	1.56E-07	0.278671542	0.431	0.337	0.002815798	gCap_mp4
Wipf1	1.57E-07	-0.106838382	0.081	0.152	0.002830457	gCap_mp4
Psma7	1.57E-07	-0.23722643	0.425	0.523	0.002834388	gCap_mp4
Stab1	1.58E-07	-0.19269027	0.178	0.267	0.002846002	gCap_mp4
Clcn3	1.58E-07	-0.120175647	0.111	0.19	0.002852283	gCap_mp4
Prpf18	1.62E-07	-0.097153632	0.065	0.13	0.002910105	gCap_mp4
Nfatc3	1.68E-07	-0.118464998	0.075	0.142	0.003017842	gCap_mp4
Atxn7l3	1.69E-07	-0.118897309	0.068	0.133	0.003052035	gCap_mp4
Cd151	1.70E-07	-0.236988047	0.371	0.454	0.003070227	gCap_mp4
Ppp2r3a	1.71E-07	-0.09915211	0.049	0.107	0.003082446	gCap_mp4
Serpine1	1.78E-07	0.166305738	0.185	0.103	0.003206186	gCap_mp4
Tsen34	1.78E-07	-0.135576051	0.138	0.221	0.003209491	gCap_mp4
Maco1	1.81E-07	-0.143805381	0.1	0.173	0.003263491	gCap_mp4
Arid4b	1.81E-07	-0.191570641	0.202	0.293	0.003265654	gCap_mp4
Gabarapl1	1.85E-07	-0.171970458	0.139	0.22	0.003324715	gCap_mp4
Spcs1	1.87E-07	-0.190161263	0.298	0.394	0.00336226	gCap_mp4
Smim7	1.89E-07	-0.144230138	0.114	0.19	0.003400361	gCap_mp4
mt-Atp6	1.92E-07	-0.170321759	1	1	0.003450841	gCap_mp4
Tram2	1.97E-07	-0.12682396	0.07	0.134	0.003555237	gCap_mp4
Ech1	1.99E-07	-0.189506207	0.218	0.309	0.00359191	gCap_mp4
Ssbp1	2.02E-07	-0.130930022	0.091	0.161	0.003645279	gCap_mp4
Lmf2	2.03E-07	-0.155958446	0.159	0.244	0.003660209	gCap_mp4
Fat4	2.07E-07	-0.151156431	0.114	0.191	0.00372762	gCap_mp4
Casd1	2.12E-07	-0.147558503	0.107	0.182	0.00381371	gCap_mp4
Ebp	2.12E-07	-0.123210718	0.11	0.187	0.003815825	gCap_mp4
Kansl1	2.13E-07	-0.163599354	0.155	0.238	0.003829416	gCap_mp4
Cdk2ap2	2.14E-07	-0.112939109	0.051	0.108	0.003857052	gCap_mp4
Kdm5c	2.19E-07	-0.133931542	0.105	0.181	0.003942396	gCap_mp4
Atp5b	2.20E-07	-0.227497588	0.605	0.664	0.003959425	gCap_mp4
Taf11	2.20E-07	-0.110329461	0.101	0.176	0.00395962	gCap_mp4
Gamt	2.24E-07	-0.083406227	0.047	0.103	0.004034473	gCap_mp4
Myl12b	2.25E-07	-0.207530901	0.818	0.883	0.004052579	gCap_mp4
BC031181	2.26E-07	-0.184213779	0.225	0.316	0.004075686	gCap_mp4
Tmem63a	2.28E-07	-0.147114501	0.148	0.231	0.004115238	gCap_mp4
Eif5a	2.29E-07	-0.173150243	0.378	0.482	0.004124925	gCap_mp4
Timm8b	2.29E-07	-0.142725625	0.096	0.168	0.004128754	gCap_mp4
Mafb	2.30E-07	-0.127543624	0.076	0.143	0.004143625	gCap_mp4
Acer2	2.30E-07	-0.257263857	0.69	0.739	0.004145756	gCap_mp4
Sike1	2.30E-07	-0.112150101	0.072	0.138	0.0041488	gCap_mp4
Lmna	2.33E-07	-0.37772246	0.398	0.485	0.004201804	gCap_mp4
Rnf130	2.36E-07	-0.14530649	0.132	0.212	0.00424251	gCap_mp4
Lxn	2.38E-07	-0.171486751	0.11	0.183	0.004279174	gCap_mp4
H2afj	2.44E-07	-0.15779372	0.249	0.354	0.004397048	gCap_mp4
Ndufs8	2.47E-07	-0.154635233	0.131	0.211	0.004442444	gCap_mp4
Dpm2	2.48E-07	-0.091523678	0.059	0.12	0.004459891	gCap_mp4
Yaf2	2.48E-07	-0.145730601	0.105	0.179	0.004460524	gCap_mp4
Tnrc6a	2.53E-07	-0.190075179	0.2	0.29	0.004550989	gCap_mp4
Rhoa	2.56E-07	-0.191627068	0.811	0.874	0.004605792	gCap_mp4
Ccnd2	2.58E-07	-0.228550692	0.162	0.242	0.004642563	gCap_mp4
Actg1	2.58E-07	-0.242190221	0.983	0.99	0.004654768	gCap_mp4
Cox7a2l	2.62E-07	-0.182979764	0.38	0.486	0.004721322	gCap_mp4
Rpp21	2.64E-07	-0.12097837	0.085	0.155	0.004748848	gCap_mp4
Cox16	2.65E-07	-0.154392257	0.128	0.208	0.004773437	gCap_mp4
Sin3a	2.66E-07	-0.142125161	0.078	0.144	0.004788628	gCap_mp4
Ist1	2.70E-07	-0.115208847	0.109	0.186	0.004864386	gCap_mp4
Aamdc	2.72E-07	-0.120071426	0.06	0.12	0.004899503	gCap_mp4
Resf1	2.72E-07	0.268169013	0.289	0.195	0.004902339	gCap_mp4
Jtb	2.76E-07	-0.12761113	0.093	0.164	0.004963162	gCap_mp4
Ptpn14	2.77E-07	-0.130215994	0.078	0.144	0.004986286	gCap_mp4
Hfe	2.81E-07	-0.144432402	0.118	0.195	0.005067174	gCap_mp4
Pvr	2.84E-07	-0.131610841	0.081	0.15	0.005117907	gCap_mp4
Snrpf	2.93E-07	-0.158290748	0.191	0.282	0.005275514	gCap_mp4
Trim30a	2.93E-07	-0.138069167	0.114	0.191	0.00528471	gCap_mp4
Polr2f	2.96E-07	-0.187239964	0.171	0.255	0.00532769	gCap_mp4
P4hb	2.97E-07	-0.228292716	0.354	0.44	0.005348011	gCap_mp4
Rpl11	3.00E-07	-0.223942506	0.896	0.925	0.005405702	gCap_mp4
Ccdc28b	3.04E-07	-0.096611071	0.051	0.108	0.005468854	gCap_mp4
Rgl1	3.04E-07	-0.149152042	0.145	0.228	0.005476197	gCap_mp4
Ninj1	3.05E-07	0.143658103	0.165	0.088	0.005484405	gCap_mp4
Ywhab	3.07E-07	-0.235355531	0.423	0.505	0.005524211	gCap_mp4
Pqbp1	3.08E-07	-0.105372863	0.067	0.129	0.005538701	gCap_mp4
Stat2	3.10E-07	-0.17394916	0.133	0.211	0.005588768	gCap_mp4
Cggbp1	3.11E-07	-0.179989242	0.215	0.304	0.00559497	gCap_mp4
Psmb1	3.17E-07	-0.204574987	0.411	0.501	0.005708863	gCap_mp4
Hypk	3.21E-07	-0.140967655	0.144	0.228	0.005777107	gCap_mp4
Rnf31	3.24E-07	-0.170575612	0.122	0.199	0.005835437	gCap_mp4
Rgmb	3.25E-07	-0.098132362	0.057	0.116	0.005847021	gCap_mp4
Ivns1abp	3.33E-07	-0.3318479	0.187	0.272	0.005994161	gCap_mp4
Tcf25	3.34E-07	-0.197949079	0.32	0.417	0.006014981	gCap_mp4
Bag6	3.38E-07	-0.185813765	0.246	0.338	0.006089605	gCap_mp4
Tomm22	3.45E-07	-0.142656861	0.114	0.189	0.006213865	gCap_mp4
Cnot6l	3.47E-07	-0.18854901	0.204	0.29	0.006250339	gCap_mp4
Hadha	3.51E-07	-0.180811323	0.15	0.229	0.006319786	gCap_mp4
Rps7	3.52E-07	-0.219409509	0.855	0.915	0.006348433	gCap_mp4
Lamtor5	3.56E-07	-0.153011885	0.16	0.246	0.006412916	gCap_mp4
Dnm2	3.57E-07	-0.163291429	0.239	0.333	0.006424649	gCap_mp4
Plekhg5	3.63E-07	-0.106371462	0.078	0.144	0.006544786	gCap_mp4
Tpgs2	3.68E-07	-0.09561443	0.057	0.116	0.006621748	gCap_mp4
Hnrnpab	3.72E-07	-0.197605488	0.32	0.411	0.006691077	gCap_mp4
Thoc7	3.78E-07	-0.175510646	0.157	0.239	0.006814251	gCap_mp4
Notch4	3.86E-07	-0.214113742	0.423	0.512	0.006950446	gCap_mp4
Lamtor2	3.91E-07	-0.142542257	0.159	0.243	0.007042371	gCap_mp4
Hexa	3.96E-07	-0.138976306	0.085	0.152	0.007130282	gCap_mp4
Gna12	3.96E-07	-0.158863717	0.17	0.254	0.007131018	gCap_mp4
Hbp1	3.99E-07	-0.16716455	0.184	0.269	0.007177523	gCap_mp4
Vps36	3.99E-07	-0.159070962	0.191	0.28	0.007191617	gCap_mp4
Rae1	4.02E-07	-0.091705496	0.051	0.107	0.007247863	gCap_mp4
Ifitm2	4.03E-07	-0.163958206	0.897	0.948	0.007262554	gCap_mp4
Tmub2	4.10E-07	-0.085710099	0.069	0.133	0.007377619	gCap_mp4
Rfc1	4.15E-07	-0.130247442	0.107	0.181	0.007473045	gCap_mp4
Ifnar2	4.26E-07	-0.179903467	0.246	0.338	0.007670916	gCap_mp4
Gpbp1l1	4.26E-07	-0.128524861	0.092	0.161	0.007678324	gCap_mp4
4833403J16Rik	4.31E-07	-0.09928756	0.048	0.103	0.007761857	gCap_mp4
C1galt1c1	4.35E-07	-0.11169404	0.067	0.129	0.007841202	gCap_mp4
Cmtm6	4.40E-07	-0.18448847	0.19	0.273	0.007932916	gCap_mp4
Crebzf	4.42E-07	-0.125162994	0.1	0.172	0.007955988	gCap_mp4
Hyal2	4.43E-07	-0.186086393	0.399	0.508	0.007970123	gCap_mp4
Med29	4.46E-07	-0.099798292	0.06	0.12	0.008030296	gCap_mp4
Trp53	4.46E-07	-0.136175301	0.109	0.181	0.008030941	gCap_mp4
Thoc2	4.46E-07	-0.228103862	0.222	0.304	0.008035461	gCap_mp4
Guk1	4.47E-07	-0.287235968	0.38	0.462	0.008055621	gCap_mp4
Mycbp2	4.53E-07	-0.236757269	0.218	0.302	0.008167372	gCap_mp4
Tmem243	4.55E-07	-0.200815364	0.249	0.337	0.008202444	gCap_mp4
Rps10	4.57E-07	-0.210087988	0.901	0.931	0.008238313	gCap_mp4
Mmp14	4.58E-07	-0.124191609	0.07	0.133	0.008254335	gCap_mp4
Gusb	4.59E-07	-0.077511031	0.051	0.107	0.008261221	gCap_mp4
Eps15	4.62E-07	-0.156158403	0.162	0.244	0.008321735	gCap_mp4
Actr2	4.63E-07	-0.170699427	0.257	0.355	0.008346915	gCap_mp4
Ecm1	4.66E-07	-0.210490481	0.279	0.373	0.008400108	gCap_mp4
Mtch2	4.67E-07	-0.138806021	0.137	0.217	0.008414114	gCap_mp4
3830406C13Rik	4.73E-07	-0.094080292	0.056	0.113	0.008526502	gCap_mp4
Mier1	4.76E-07	-0.219880312	0.322	0.414	0.00856616	gCap_mp4
2610507B11Rik	4.86E-07	-0.13774337	0.123	0.199	0.008750952	gCap_mp4
Tm9sf3	4.93E-07	-0.253463993	0.31	0.39	0.008872728	gCap_mp4
Dram2	4.95E-07	-0.179477818	0.232	0.322	0.008921105	gCap_mp4
Rnf216	5.01E-07	-0.129105828	0.084	0.15	0.00902806	gCap_mp4
Arl4a	5.12E-07	0.173825311	0.304	0.209	0.009219447	gCap_mp4
Gem	5.16E-07	0.185634866	0.268	0.176	0.0092854	gCap_mp4
Rap1a	5.16E-07	0.210095193	0.614	0.523	0.009294928	gCap_mp4
Cirbp	5.19E-07	0.173703831	0.296	0.2	0.009346222	gCap_mp4
Atraid	5.20E-07	-0.192841178	0.227	0.312	0.009368566	gCap_mp4
Lta4h	5.28E-07	-0.096587148	0.055	0.112	0.009507526	gCap_mp4
Phf14	5.30E-07	-0.138795119	0.168	0.255	0.009542783	gCap_mp4
Colgalt1	5.30E-07	-0.178281844	0.159	0.237	0.00954731	gCap_mp4
Actr1a	5.30E-07	-0.119818953	0.11	0.183	0.009552152	gCap_mp4
Gna13	5.39E-07	0.205451527	0.525	0.423	0.009715347	gCap_mp4
Rpsa	5.41E-07	-0.173951518	0.898	0.931	0.009748601	gCap_mp4
Rock1	5.45E-07	-0.242612395	0.286	0.369	0.00982194	gCap_mp4
Rnf187	5.46E-07	-0.158918928	0.192	0.28	0.00982913	gCap_mp4
Gkap1	5.46E-07	-0.170521341	0.191	0.278	0.009839623	gCap_mp4
Rab1b	5.47E-07	-0.178473354	0.141	0.216	0.00985052	gCap_mp4
Wars	5.49E-07	-0.184081478	0.237	0.33	0.009889072	gCap_mp4
Plcg1	5.51E-07	-0.143732652	0.18	0.267	0.009922736	gCap_mp4
Rps4x	5.71E-07	-0.222560067	0.904	0.936	0.010290832	gCap_mp4
Vdac2	5.82E-07	-0.152639654	0.303	0.403	0.010477965	gCap_mp4
Gsdmd	5.82E-07	-0.112967724	0.078	0.143	0.010489431	gCap_mp4
Trpc4ap	6.00E-07	-0.115863249	0.114	0.189	0.010807629	gCap_mp4
Sec16a	6.04E-07	-0.093427758	0.049	0.103	0.010886305	gCap_mp4
Dync1h1	6.12E-07	-0.229398976	0.408	0.492	0.011025138	gCap_mp4
Nisch	6.14E-07	-0.219179665	0.483	0.571	0.011053703	gCap_mp4
Agpat4	6.21E-07	-0.212688195	0.276	0.358	0.011182802	gCap_mp4
Araf	6.23E-07	-0.131502185	0.107	0.179	0.011215119	gCap_mp4
Ybx1	6.35E-07	-0.255792046	0.804	0.856	0.011436846	gCap_mp4
Cox14	6.39E-07	-0.131122477	0.141	0.221	0.011510072	gCap_mp4
Rybp	6.44E-07	-0.121823807	0.126	0.204	0.011590376	gCap_mp4
Polr2b	6.48E-07	-0.101004316	0.073	0.137	0.01167542	gCap_mp4
Btbd2	6.53E-07	-0.092565377	0.049	0.103	0.011767371	gCap_mp4
Map3k11	6.54E-07	-0.183859055	0.199	0.282	0.011773392	gCap_mp4
Hcfc1r1	6.56E-07	-0.144735465	0.138	0.216	0.011818444	gCap_mp4
Stk38	6.58E-07	-0.140098309	0.089	0.156	0.011842457	gCap_mp4
U2af2	6.69E-07	-0.162540221	0.196	0.281	0.012040024	gCap_mp4
Ccdc12	6.69E-07	-0.206201274	0.276	0.36	0.012048124	gCap_mp4
Mettl24	6.69E-07	-0.095866341	0.054	0.109	0.012052971	gCap_mp4
Parp12	6.73E-07	-0.116980694	0.055	0.111	0.012120241	gCap_mp4
Dennd1a	6.88E-07	-0.103135934	0.056	0.112	0.012394756	gCap_mp4
Abcc5	6.94E-07	-0.115379068	0.07	0.131	0.012506846	gCap_mp4
Tbca	7.02E-07	-0.176601729	0.265	0.358	0.012641584	gCap_mp4
Utp14a	7.07E-07	-0.086723229	0.047	0.1	0.012741564	gCap_mp4
Rpl19	7.14E-07	-0.180372313	0.942	0.956	0.012864709	gCap_mp4
Plekho1	7.17E-07	-0.206572562	0.279	0.367	0.012910873	gCap_mp4
Hspa14	7.19E-07	-0.101320015	0.059	0.117	0.012947019	gCap_mp4
Drg1	7.21E-07	-0.107537447	0.073	0.135	0.01297925	gCap_mp4
Cdk13	7.23E-07	-0.159118931	0.154	0.234	0.01301726	gCap_mp4
Stmn2	7.23E-07	-0.320390333	0.417	0.493	0.013026265	gCap_mp4
Kat2b	7.29E-07	-0.142042765	0.134	0.212	0.013136822	gCap_mp4
Fmc1	7.33E-07	-0.124414133	0.079	0.143	0.01320829	gCap_mp4
Naa20	7.36E-07	0.174266763	0.301	0.209	0.013258802	gCap_mp4
Endod1	7.39E-07	-0.112028578	0.073	0.135	0.013302527	gCap_mp4
Ino80	7.52E-07	-0.107717166	0.07	0.131	0.013549835	gCap_mp4
Khdrbs1	7.54E-07	-0.197617068	0.234	0.316	0.013581495	gCap_mp4
Ube3a	7.56E-07	-0.193665078	0.205	0.287	0.013623648	gCap_mp4
Trrap	7.65E-07	-0.133276449	0.084	0.15	0.013781358	gCap_mp4
Azi2	7.67E-07	-0.102243774	0.104	0.177	0.01380861	gCap_mp4
Tusc2	7.69E-07	-0.112354464	0.07	0.131	0.013844079	gCap_mp4
Spry1	7.70E-07	0.153632417	0.275	0.181	0.013866274	gCap_mp4
Rabgap1	8.11E-07	-0.119692402	0.094	0.163	0.014597717	gCap_mp4
Hsp90ab1	8.16E-07	-0.175749659	0.959	0.984	0.014704638	gCap_mp4
Josd2	8.25E-07	-0.099125207	0.055	0.111	0.014858619	gCap_mp4
Tmbim1	8.29E-07	-0.15339983	0.149	0.228	0.0149273	gCap_mp4
Cpne3	8.30E-07	-0.151039738	0.135	0.211	0.01495346	gCap_mp4
Ssr3	8.35E-07	-0.194199678	0.259	0.347	0.015044867	gCap_mp4
Cnot8	8.36E-07	-0.120369569	0.091	0.157	0.015058794	gCap_mp4
Tasor2	8.39E-07	-0.092584816	0.048	0.1	0.015112855	gCap_mp4
Tmem47	8.40E-07	-0.153121286	0.149	0.229	0.015129449	gCap_mp4
Gpx1	8.46E-07	-0.19970808	0.295	0.39	0.015243798	gCap_mp4
Smc3	8.63E-07	-0.170512532	0.155	0.234	0.015548232	gCap_mp4
Tmed9	8.65E-07	-0.215403037	0.409	0.489	0.015573247	gCap_mp4
Vps4b	8.81E-07	-0.149145265	0.135	0.211	0.015872913	gCap_mp4
Fam89b	8.82E-07	-0.101146841	0.067	0.127	0.01587927	gCap_mp4
Med30	8.87E-07	-0.111734616	0.067	0.126	0.015979814	gCap_mp4
Ifi27	8.93E-07	-0.210923605	0.25	0.333	0.016077794	gCap_mp4
Pnisr	9.02E-07	-0.213823651	0.311	0.401	0.016248038	gCap_mp4
Vamp2	9.12E-07	-0.12923958	0.115	0.189	0.016416269	gCap_mp4
Atp6v0e	9.15E-07	-0.206174189	0.419	0.518	0.016482888	gCap_mp4
Csde1	9.17E-07	-0.218521208	0.482	0.579	0.016514885	gCap_mp4
Ndufs7	9.21E-07	-0.176092711	0.217	0.304	0.016579075	gCap_mp4
Tm2d2	9.29E-07	-0.134134879	0.128	0.204	0.016726405	gCap_mp4
Zfp871	9.39E-07	-0.189573375	0.171	0.251	0.016910203	gCap_mp4
Npr3	9.40E-07	0.204479753	0.693	0.602	0.016928976	gCap_mp4
H2-Q7	9.51E-07	-0.235197944	0.406	0.497	0.017128156	gCap_mp4
Mrpl52	9.56E-07	-0.232456766	0.24	0.32	0.017221959	gCap_mp4
Psmb5	9.58E-07	-0.156761092	0.215	0.304	0.017256467	gCap_mp4
Zcchc8	9.59E-07	-0.123726536	0.093	0.16	0.017276938	gCap_mp4
Kdm5b	9.68E-07	-0.128464931	0.103	0.173	0.017429434	gCap_mp4
Errfi1	9.73E-07	0.19325582	0.329	0.231	0.017518688	gCap_mp4
Msl1	9.75E-07	-0.184642075	0.165	0.243	0.017557455	gCap_mp4
Rnaset2a	9.82E-07	-0.148015219	0.145	0.221	0.017682516	gCap_mp4
Zdhhc8	1.00E-06	-0.1026702	0.048	0.1	0.018039382	gCap_mp4
Suclg1	1.00E-06	-0.139515444	0.117	0.189	0.018088751	gCap_mp4
Sftpa1	1.01E-06	0.148051148	0.223	0.139	0.018242452	gCap_mp4
Myo1e	1.02E-06	-0.094915427	0.056	0.112	0.018292896	gCap_mp4
Gde1	1.02E-06	-0.133528273	0.088	0.152	0.018316508	gCap_mp4
Psmb3	1.02E-06	-0.195537978	0.373	0.466	0.018348233	gCap_mp4
Ndufb10	1.02E-06	-0.169899235	0.199	0.282	0.018417815	gCap_mp4
Atp5d	1.04E-06	-0.194236886	0.37	0.463	0.018703448	gCap_mp4
Wwc2	1.04E-06	-0.286229105	0.512	0.577	0.018746398	gCap_mp4
Pycr2	1.04E-06	-0.078315279	0.062	0.121	0.018801132	gCap_mp4
Jmjd1c	1.05E-06	-0.211868684	0.356	0.447	0.01890404	gCap_mp4
Ppp6r3	1.05E-06	-0.176490927	0.2	0.285	0.018951149	gCap_mp4
Psmd2	1.06E-06	-0.161587019	0.16	0.239	0.019026123	gCap_mp4
Nop53	1.06E-06	-0.166976476	0.284	0.376	0.019102587	gCap_mp4
Uso1	1.09E-06	-0.10510638	0.07	0.13	0.019625883	gCap_mp4
Plaur	1.10E-06	0.307875705	0.566	0.467	0.019782124	gCap_mp4
Specc1l	1.11E-06	-0.122622799	0.099	0.168	0.020046551	gCap_mp4
Mat2a	1.13E-06	-0.267325297	0.473	0.553	0.020428644	gCap_mp4
Acvr1	1.14E-06	-0.099179075	0.051	0.104	0.020464769	gCap_mp4
Ltn1	1.14E-06	-0.11952544	0.072	0.133	0.020509122	gCap_mp4
Ube2i	1.16E-06	-0.199622698	0.31	0.398	0.020872305	gCap_mp4
Cryzl1	1.17E-06	-0.083371013	0.052	0.107	0.021050907	gCap_mp4
Golgb1	1.17E-06	-0.181045629	0.148	0.224	0.021149894	gCap_mp4
Dock4	1.17E-06	-0.192439426	0.187	0.268	0.021160615	gCap_mp4
Tnfsf12	1.18E-06	-0.126855584	0.119	0.192	0.02131016	gCap_mp4
Surf1	1.19E-06	-0.077499341	0.053	0.108	0.021371164	gCap_mp4
Afap1l1	1.19E-06	-0.196780935	0.452	0.538	0.021424138	gCap_mp4
Hmox2	1.19E-06	-0.08920245	0.051	0.104	0.021464941	gCap_mp4
Zfp106	1.20E-06	-0.138629375	0.121	0.195	0.021693057	gCap_mp4
Mid2	1.21E-06	-0.17630138	0.197	0.281	0.021824572	gCap_mp4
Dleu2	1.22E-06	-0.186034112	0.114	0.182	0.021919858	gCap_mp4
Slc1a1	1.22E-06	-0.118286983	0.091	0.157	0.022036359	gCap_mp4
Gps1	1.27E-06	-0.128182324	0.101	0.169	0.022840473	gCap_mp4
Xaf1	1.28E-06	-0.184185766	0.173	0.252	0.023049827	gCap_mp4
Foxn3	1.31E-06	-0.234098995	0.267	0.347	0.023554064	gCap_mp4
Ufc1	1.31E-06	-0.130874061	0.131	0.205	0.023648916	gCap_mp4
Csnk1a1	1.32E-06	-0.200980461	0.625	0.696	0.023779545	gCap_mp4
Mindy1	1.34E-06	-0.11903804	0.093	0.16	0.024079119	gCap_mp4
H13	1.34E-06	-0.214719985	0.214	0.291	0.024083837	gCap_mp4
Pdlim1	1.36E-06	-0.22299183	0.39	0.475	0.024513509	gCap_mp4
Unc5b	1.36E-06	0.105245727	0.139	0.07	0.024529007	gCap_mp4
Hgs	1.39E-06	-0.101146841	0.065	0.124	0.025005357	gCap_mp4
Ubl7	1.40E-06	-0.086391876	0.077	0.14	0.025162841	gCap_mp4
Slc12a6	1.40E-06	-0.119184957	0.075	0.137	0.025220049	gCap_mp4
Znfx1	1.43E-06	-0.119085154	0.093	0.16	0.025721809	gCap_mp4
Rps6ka1	1.44E-06	-0.09968893	0.064	0.121	0.025981565	gCap_mp4
Anapc5	1.46E-06	-0.186224814	0.254	0.343	0.026285967	gCap_mp4
Psma3	1.48E-06	-0.185091928	0.395	0.485	0.026739025	gCap_mp4
Myo9a	1.50E-06	-0.153593051	0.133	0.208	0.026987298	gCap_mp4
Mrpl12	1.50E-06	-0.113365533	0.078	0.14	0.027021992	gCap_mp4
Klhl9	1.50E-06	-0.138499446	0.136	0.212	0.027096049	gCap_mp4
Naga	1.55E-06	-0.112021239	0.06	0.116	0.027914974	gCap_mp4
Gnb1	1.56E-06	-0.216127852	0.563	0.653	0.028097349	gCap_mp4
Eif1a	1.56E-06	-0.236014586	0.246	0.322	0.028157156	gCap_mp4
Fam50a	1.58E-06	-0.098833324	0.062	0.118	0.028412991	gCap_mp4
Emc2	1.58E-06	-0.102081827	0.088	0.153	0.028420306	gCap_mp4
Usp34	1.59E-06	-0.185855996	0.249	0.336	0.028658994	gCap_mp4
Birc3	1.59E-06	0.113962188	0.311	0.213	0.028670185	gCap_mp4
Dgcr2	1.61E-06	-0.119913292	0.106	0.176	0.029045007	gCap_mp4
Asna1	1.66E-06	-0.089815475	0.065	0.124	0.029873574	gCap_mp4
Kdm7a	1.66E-06	-0.150612179	0.099	0.166	0.029937777	gCap_mp4
Exosc10	1.69E-06	-0.095524389	0.067	0.125	0.030489258	gCap_mp4
Atxn2	1.71E-06	-0.140688515	0.09	0.153	0.030831722	gCap_mp4
Cisd2	1.72E-06	-0.146143321	0.109	0.177	0.031027455	gCap_mp4
Cetn3	1.73E-06	-0.154093295	0.188	0.27	0.031096552	gCap_mp4
Ktn1	1.75E-06	-0.231337899	0.342	0.423	0.03149184	gCap_mp4
Cpt1a	1.75E-06	-0.158372116	0.163	0.241	0.031603785	gCap_mp4
Denr	1.76E-06	-0.136435352	0.099	0.165	0.03162262	gCap_mp4
Dele1	1.78E-06	-0.104030729	0.08	0.142	0.032012853	gCap_mp4
Phactr2	1.78E-06	-0.204823862	0.231	0.311	0.032056588	gCap_mp4
Pabpc1	1.78E-06	-0.235717572	0.587	0.657	0.032136466	gCap_mp4
Casp8ap2	1.79E-06	-0.143795566	0.096	0.163	0.03231833	gCap_mp4
Sppl2a	1.80E-06	-0.215553351	0.298	0.382	0.032376329	gCap_mp4
Jcad	1.81E-06	-0.188913559	0.358	0.449	0.032668102	gCap_mp4
Arpc1a	1.83E-06	-0.167124422	0.171	0.25	0.033036511	gCap_mp4
Crlf3	1.84E-06	-0.09985335	0.05	0.101	0.033202728	gCap_mp4
Top2b	1.88E-06	-0.190058338	0.218	0.303	0.033934763	gCap_mp4
Kremen1	1.90E-06	-0.123976383	0.077	0.138	0.034172237	gCap_mp4
Ly6c1	1.91E-06	-0.171489177	0.772	0.856	0.03443945	gCap_mp4
Tspan31	1.93E-06	-0.141399794	0.132	0.204	0.034680356	gCap_mp4
Ggps1	1.94E-06	-0.113117805	0.089	0.155	0.03496392	gCap_mp4
Ptbp1	1.94E-06	-0.145444289	0.19	0.273	0.035001366	gCap_mp4
Rac1	1.95E-06	-0.185417246	0.644	0.724	0.035113618	gCap_mp4
Yipf4	1.97E-06	-0.154415968	0.163	0.241	0.035443576	gCap_mp4
Cox4i1	2.00E-06	-0.182503516	0.811	0.865	0.036033515	gCap_mp4
Kidins220	2.02E-06	-0.130474154	0.131	0.204	0.036468943	gCap_mp4
Synrg	2.03E-06	-0.112231571	0.072	0.131	0.03663994	gCap_mp4
Mgst3	2.05E-06	-0.112239228	0.128	0.203	0.03683912	gCap_mp4
Syf2	2.08E-06	-0.180179628	0.301	0.39	0.037442104	gCap_mp4
Pik3c2a	2.10E-06	-0.144755477	0.127	0.199	0.037740706	gCap_mp4
Rb1	2.10E-06	-0.153435157	0.149	0.224	0.037824093	gCap_mp4
Xpo1	2.15E-06	-0.10943698	0.082	0.144	0.038686016	gCap_mp4
Ift172	2.18E-06	-0.09336663	0.05	0.101	0.039281591	gCap_mp4
Ylpm1	2.19E-06	-0.128697816	0.089	0.152	0.039395315	gCap_mp4
Arl4d	2.23E-06	0.202975495	0.378	0.291	0.040181352	gCap_mp4
Hoxb5	2.24E-06	-0.093407335	0.05	0.101	0.040362421	gCap_mp4
Mmrn2	2.27E-06	-0.20004194	0.247	0.332	0.040823555	gCap_mp4
1110059E24Rik	2.28E-06	-0.09074458	0.057	0.112	0.041056597	gCap_mp4
Zmym4	2.36E-06	-0.12789431	0.09	0.153	0.042574201	gCap_mp4
Ttc5	2.37E-06	-0.094038405	0.064	0.12	0.042638013	gCap_mp4
Ccm2l	2.37E-06	-0.144756924	0.196	0.28	0.042671294	gCap_mp4
Akr1a1	2.37E-06	-0.167199356	0.447	0.549	0.04273572	gCap_mp4
Tcp11l2	2.41E-06	-0.12762122	0.105	0.173	0.043431729	gCap_mp4
Tpp1	2.41E-06	-0.180565709	0.251	0.333	0.043491204	gCap_mp4
Dpysl3	2.44E-06	-0.107254073	0.072	0.131	0.043905479	gCap_mp4
Golga4	2.49E-06	-0.185794666	0.155	0.229	0.044882935	gCap_mp4
2610001J05Rik	2.50E-06	-0.1420825	0.108	0.174	0.044986195	gCap_mp4
Phf21a	2.51E-06	-0.120391121	0.094	0.159	0.045140255	gCap_mp4
Myef2	2.53E-06	-0.104587581	0.08	0.142	0.045600358	gCap_mp4
Kcnq1ot1	2.55E-06	-0.167760762	0.082	0.143	0.045861331	gCap_mp4
Lrif1	2.58E-06	-0.11715545	0.063	0.118	0.046404048	gCap_mp4
Yap1	2.60E-06	-0.121535527	0.116	0.186	0.046842051	gCap_mp4
Cyhr1	2.61E-06	-0.110412824	0.131	0.205	0.046919545	gCap_mp4
Fto	2.65E-06	-0.119132372	0.097	0.161	0.047699582	gCap_mp4
Prdx5	2.67E-06	-0.141808248	0.159	0.237	0.048170052	gCap_mp4
Fkbp1a	2.69E-06	-0.198890707	0.719	0.802	0.048536032	gCap_mp4
Magi3	2.71E-06	-0.139459694	0.128	0.2	0.048778776	gCap_mp4
Ppid	2.72E-06	-0.113913735	0.077	0.137	0.048981206	gCap_mp4
Ncoa3	2.73E-06	-0.090425964	0.075	0.135	0.049142492	gCap_mp4
Ncor1	2.76E-06	-0.200822053	0.389	0.476	0.04964835	gCap_mp4
Tfe3	2.76E-06	-0.208620717	0.219	0.302	0.049745317	gCap_mp4
Hsd3b7	2.76E-06	-0.129209684	0.099	0.163	0.049796642	gCap_mp4
Ifit3	1.40E-178	2.567044358	0.918	0.061	2.52E-174	gCap_p24
Rsad2	2.91E-173	2.351235923	0.812	0.007	5.24E-169	gCap_p24
Ifit1	1.59E-166	2.907855375	0.942	0.101	2.87E-162	gCap_p24
Irf7	4.58E-148	2.129691408	0.912	0.14	8.24E-144	gCap_p24
Isg15	4.94E-146	2.672710583	0.973	0.254	8.89E-142	gCap_p24
Ifit3b	2.08E-141	1.975341083	0.788	0.053	3.74E-137	gCap_p24
Cxcl10	4.82E-138	1.894590467	0.752	0.033	8.69E-134	gCap_p24
Ifi44	5.58E-133	2.075609269	0.806	0.09	1.00E-128	gCap_p24
Slfn4	1.37E-128	1.279186701	0.63	0.003	2.46E-124	gCap_p24
S100a9	1.08E-126	1.430440643	0.752	0.06	1.94E-122	gCap_p24
Cxcl2	4.27E-114	1.704224091	0.845	0.179	7.69E-110	gCap_p24
Ccl4	6.01E-111	1.098311641	0.606	0.021	1.08E-106	gCap_p24
Ifit2	1.00E-107	1.468923768	0.606	0.026	1.81E-103	gCap_p24
Usp18	3.70E-107	1.182715541	0.645	0.046	6.67E-103	gCap_p24
Slfn2	8.35E-104	1.074783121	0.573	0.018	1.50E-99	gCap_p24
S100a8	2.90E-100	1.030492244	0.558	0.02	5.23E-96	gCap_p24
Bst2	1.29E-99	1.889943501	0.982	0.59	2.32E-95	gCap_p24
Zbp1	4.25E-96	1.017149978	0.552	0.023	7.66E-92	gCap_p24
Oasl2	1.84E-95	1.402867319	0.806	0.191	3.31E-91	gCap_p24
Cmpk2	2.01E-94	1.18233438	0.57	0.035	3.63E-90	gCap_p24
Rtp4	6.27E-94	1.238129533	0.8	0.17	1.13E-89	gCap_p24
Ly6e	5.88E-93	1.574842604	1	0.849	1.06E-88	gCap_p24
Ly6c1	1.38E-89	1.904392541	0.985	0.856	2.49E-85	gCap_p24
Ly6a	1.49E-88	1.850089659	0.967	0.85	2.69E-84	gCap_p24
Ifi27l2a	6.97E-88	1.01906449	0.509	0.02	1.25E-83	gCap_p24
Oasl1	2.64E-85	0.729129188	0.461	0.008	4.76E-81	gCap_p24
Herc6	1.09E-84	1.430218223	0.718	0.153	1.97E-80	gCap_p24
Rnf213	6.11E-83	1.416437784	0.797	0.244	1.10E-78	gCap_p24
Cd274	1.67E-78	1.139008631	0.503	0.036	3.00E-74	gCap_p24
Il1b	1.23E-77	1.114648939	0.582	0.075	2.21E-73	gCap_p24
Lcn2	9.28E-77	1.240824557	0.421	0.008	1.67E-72	gCap_p24
Trim30a	1.10E-74	1.193522492	0.733	0.191	1.98E-70	gCap_p24
Ifitm3	3.86E-74	1.21609815	1	0.999	6.95E-70	gCap_p24
Samd9l	1.02E-73	1.229969049	0.8	0.267	1.84E-69	gCap_p24
Gbp2b	2.31E-72	1.438109009	0.706	0.179	4.16E-68	gCap_p24
Isg20	1.62E-71	0.881207401	0.552	0.072	2.92E-67	gCap_p24
Xaf1	1.53E-69	1.154804733	0.77	0.252	2.75E-65	gCap_p24
Sp100	1.59E-68	1.173849514	0.815	0.293	2.87E-64	gCap_p24
Wfdc17	4.33E-68	0.569771654	0.373	0.005	7.80E-64	gCap_p24
Stat1	6.88E-67	1.191059481	0.712	0.205	1.24E-62	gCap_p24
Plac8	1.57E-66	0.806565216	0.527	0.064	2.83E-62	gCap_p24
Il1rn	1.75E-66	0.599311552	0.409	0.02	3.15E-62	gCap_p24
Parp14	9.01E-65	1.398974209	0.915	0.453	1.62E-60	gCap_p24
Acod1	2.70E-64	0.598742407	0.355	0.005	4.86E-60	gCap_p24
Ccl3	8.17E-63	0.615351502	0.406	0.025	1.47E-58	gCap_p24
Gbp7	2.56E-62	1.441407031	0.815	0.368	4.62E-58	gCap_p24
Ifi47	8.86E-62	1.18687473	0.782	0.3	1.60E-57	gCap_p24
Fcer1g	1.95E-61	0.687456175	0.461	0.049	3.51E-57	gCap_p24
Ifih1	1.17E-60	1.031704956	0.603	0.142	2.10E-56	gCap_p24
Ifi204	1.49E-60	0.836646087	0.442	0.046	2.68E-56	gCap_p24
Cd52	7.22E-60	0.65427427	0.424	0.038	1.30E-55	gCap_p24
Lgals9	3.67E-59	1.121989369	0.818	0.376	6.61E-55	gCap_p24
Cd14	2.36E-56	0.56971726	0.409	0.036	4.25E-52	gCap_p24
Lilrb4a	8.56E-56	0.546402695	0.397	0.034	1.54E-51	gCap_p24
Clec4e	2.40E-55	0.522831967	0.348	0.017	4.32E-51	gCap_p24
Lilr4b	5.41E-55	0.602055158	0.394	0.034	9.75E-51	gCap_p24
Gbp2	1.21E-54	1.060221273	0.673	0.212	2.17E-50	gCap_p24
H2-T23	1.91E-54	1.249510507	0.955	0.688	3.45E-50	gCap_p24
Daxx	1.25E-52	0.943233394	0.509	0.107	2.25E-48	gCap_p24
Samhd1	2.54E-52	1.068661402	0.709	0.251	4.57E-48	gCap_p24
Trafd1	8.03E-52	0.903301606	0.576	0.151	1.45E-47	gCap_p24
Mxd1	1.43E-51	0.613741911	0.43	0.057	2.58E-47	gCap_p24
Gbp3	1.54E-51	0.998874799	0.591	0.174	2.78E-47	gCap_p24
Ly6c2	1.71E-50	0.514539672	0.309	0.012	3.08E-46	gCap_p24
Psmb8	1.16E-48	1.176813178	0.806	0.406	2.08E-44	gCap_p24
Phf11b	4.25E-46	0.56000404	0.303	0.018	7.65E-42	gCap_p24
Ctss	6.81E-45	0.616785269	0.439	0.081	1.23E-40	gCap_p24
Irgm1	2.05E-44	1.005723667	0.758	0.336	3.69E-40	gCap_p24
Pltp	4.28E-43	-0.90487257	0.758	0.977	7.72E-39	gCap_p24
Ube2l6	1.30E-42	0.682518552	0.364	0.052	2.34E-38	gCap_p24
Msrb1	5.17E-42	0.541115383	0.464	0.1	9.31E-38	gCap_p24
Ms4a6d	1.10E-41	0.38669044	0.227	0.001	1.99E-37	gCap_p24
Tyrobp	1.14E-41	0.561462895	0.406	0.074	2.06E-37	gCap_p24
Ccrl2	1.52E-41	0.867621932	0.73	0.302	2.74E-37	gCap_p24
Gbp5	2.66E-41	0.809946626	0.397	0.069	4.78E-37	gCap_p24
Igtp	2.42E-40	0.90777865	0.512	0.15	4.36E-36	gCap_p24
Ms4a4c	7.22E-40	0.342306054	0.227	0.004	1.30E-35	gCap_p24
Tor1aip1	3.10E-39	0.7667713	0.685	0.281	5.58E-35	gCap_p24
Cd53	5.74E-39	0.405949161	0.312	0.034	1.03E-34	gCap_p24
Lgals3bp	1.08E-38	0.911365701	0.621	0.257	1.94E-34	gCap_p24
Scn7a	2.94E-38	-1.195262473	0.561	0.876	5.30E-34	gCap_p24
Clec4d	1.52E-37	0.31105512	0.215	0.004	2.73E-33	gCap_p24
Cd300lf	2.19E-37	0.352482914	0.245	0.013	3.95E-33	gCap_p24
Slfn1	4.77E-37	0.297138855	0.203	0.001	8.59E-33	gCap_p24
Fcgr1	4.78E-37	0.311283038	0.203	0.001	8.60E-33	gCap_p24
Mndal	5.91E-37	0.879158949	0.709	0.313	1.06E-32	gCap_p24
Tap1	1.24E-36	0.873118791	0.567	0.216	2.23E-32	gCap_p24
Ifi203	1.25E-36	1.025567871	0.752	0.364	2.25E-32	gCap_p24
Plek	1.42E-36	0.446906383	0.348	0.056	2.56E-32	gCap_p24
Ifi202b	4.28E-36	0.425227717	0.212	0.005	7.70E-32	gCap_p24
Znfx1	7.27E-36	0.773621984	0.494	0.16	1.31E-31	gCap_p24
Cd69	5.55E-35	0.27738895	0.197	0.003	1.00E-30	gCap_p24
Lgals3	1.14E-34	0.556059158	0.442	0.113	2.05E-30	gCap_p24
Rac2	1.68E-34	0.296371328	0.209	0.007	3.02E-30	gCap_p24
Iigp1	2.11E-34	1.45426685	0.797	0.572	3.80E-30	gCap_p24
Mpeg1	3.11E-34	0.337533368	0.252	0.021	5.60E-30	gCap_p24
Gbp6	3.73E-34	0.807779191	0.324	0.055	6.72E-30	gCap_p24
Phf11d	4.27E-34	0.96877124	0.515	0.202	7.68E-30	gCap_p24
Chmp4b	4.80E-34	0.774584203	0.673	0.315	8.65E-30	gCap_p24
G0s2	5.64E-34	0.442126135	0.258	0.025	1.02E-29	gCap_p24
Helz2	2.25E-33	0.883811826	0.627	0.303	4.04E-29	gCap_p24
Hmcn1	5.33E-33	-0.908874776	0.479	0.796	9.59E-29	gCap_p24
AW112010	2.80E-32	0.526965237	0.333	0.059	5.04E-28	gCap_p24
Tapbp	4.90E-32	0.807474125	0.867	0.586	8.83E-28	gCap_p24
Sell	7.96E-32	0.304017569	0.185	0.004	1.43E-27	gCap_p24
Pim1	8.66E-32	0.671599749	0.618	0.254	1.56E-27	gCap_p24
Ddx58	1.35E-31	0.680511976	0.473	0.157	2.44E-27	gCap_p24
Ifi207	1.87E-31	0.3068892	0.188	0.005	3.37E-27	gCap_p24
Gbp4	4.26E-31	1.279622941	0.63	0.355	7.68E-27	gCap_p24
Xdh	5.07E-31	0.961993739	0.709	0.463	9.13E-27	gCap_p24
Slfn5	6.77E-31	1.058246145	0.976	0.771	1.22E-26	gCap_p24
Vim	1.16E-30	-0.889665344	0.861	0.965	2.08E-26	gCap_p24
Cfb	1.38E-30	0.348841671	0.179	0.004	2.48E-26	gCap_p24
Saa3	2.49E-30	1.046392584	0.185	0.007	4.49E-26	gCap_p24
Spi1	3.56E-30	0.305247312	0.194	0.009	6.41E-26	gCap_p24
Serinc3	6.16E-30	0.7203158	0.976	0.957	1.11E-25	gCap_p24
Alox5ap	6.71E-30	0.298905472	0.224	0.02	1.21E-25	gCap_p24
Hp	9.81E-30	0.308306362	0.2	0.012	1.77E-25	gCap_p24
Ddx60	2.26E-29	0.620500727	0.364	0.091	4.08E-25	gCap_p24
B2m	3.92E-29	0.518792774	1	1	7.05E-25	gCap_p24
9930111J21Rik2	6.98E-29	1.073541297	0.573	0.273	1.26E-24	gCap_p24
Stk17b	1.12E-28	0.360432959	0.294	0.052	2.02E-24	gCap_p24
Zc3hav1	3.55E-28	0.744938533	0.521	0.209	6.39E-24	gCap_p24
Aqp1	3.74E-28	-0.745926976	0.715	0.936	6.74E-24	gCap_p24
S100a6	6.78E-28	0.96662179	0.552	0.224	1.22E-23	gCap_p24
Cybb	7.79E-28	0.393582283	0.291	0.053	1.40E-23	gCap_p24
Lsp1	8.54E-28	0.384016306	0.294	0.053	1.54E-23	gCap_p24
Ccl5	1.19E-27	0.374738492	0.188	0.012	2.14E-23	gCap_p24
Arhgdib	1.39E-27	0.31921666	0.273	0.046	2.51E-23	gCap_p24
Ifi209	2.08E-27	0.246512782	0.152	0.001	3.74E-23	gCap_p24
Tor3a	2.72E-27	0.683602247	0.536	0.23	4.89E-23	gCap_p24
mt-Nd3	2.89E-27	-0.692926046	0.685	0.915	5.20E-23	gCap_p24
H2-T24	5.15E-27	0.561643715	0.345	0.092	9.28E-23	gCap_p24
Nampt	7.50E-27	0.639382868	0.436	0.151	1.35E-22	gCap_p24
Rps21	9.27E-27	-0.668979301	0.882	0.975	1.67E-22	gCap_p24
Shisa5	1.12E-26	0.712458987	0.788	0.505	2.02E-22	gCap_p24
Slc15a3	1.72E-26	0.355082975	0.324	0.072	3.10E-22	gCap_p24
Hcar2	3.33E-26	0.242770381	0.155	0.004	5.99E-22	gCap_p24
Parp9	4.46E-26	0.667021861	0.4	0.138	8.03E-22	gCap_p24
Ucp2	9.45E-26	0.709264759	0.9	0.666	1.70E-21	gCap_p24
Dbp	1.51E-25	-0.590386415	0.042	0.341	2.71E-21	gCap_p24
Psmb10	2.38E-25	0.696890887	0.739	0.437	4.29E-21	gCap_p24
Tspo	2.93E-25	0.774748359	0.821	0.559	5.27E-21	gCap_p24
Osm	3.01E-25	0.267823288	0.179	0.013	5.42E-21	gCap_p24
Coro1a	3.70E-25	0.334121682	0.312	0.072	6.66E-21	gCap_p24
Lmnb1	7.05E-25	0.274155537	0.215	0.027	1.27E-20	gCap_p24
Lst1	1.55E-24	0.323968922	0.288	0.059	2.79E-20	gCap_p24
Cstb	3.02E-24	0.524207282	0.527	0.212	5.43E-20	gCap_p24
Gm4951	5.38E-24	0.61097705	0.355	0.109	9.70E-20	gCap_p24
Ncf4	5.90E-24	0.235314576	0.152	0.007	1.06E-19	gCap_p24
Il1r2	7.63E-24	0.255020421	0.179	0.016	1.37E-19	gCap_p24
Psme1	9.59E-24	0.75049084	0.824	0.571	1.73E-19	gCap_p24
Ms4a6c	9.75E-24	0.222387561	0.136	0.003	1.76E-19	gCap_p24
Grina	1.00E-23	0.496631807	0.418	0.144	1.80E-19	gCap_p24
St8sia4	1.63E-23	-0.699312078	0.209	0.527	2.94E-19	gCap_p24
Trem1	4.33E-23	0.285449809	0.167	0.013	7.80E-19	gCap_p24
Scn3b	5.69E-23	-0.749417553	0.245	0.555	1.03E-18	gCap_p24
Eif2ak2	6.79E-23	0.614083543	0.336	0.104	1.22E-18	gCap_p24
Tnfaip3	7.01E-23	0.609329347	0.542	0.23	1.26E-18	gCap_p24
Prdx5	1.47E-22	0.480276848	0.539	0.237	2.64E-18	gCap_p24
Ifi35	2.12E-22	0.588824023	0.503	0.242	3.82E-18	gCap_p24
Cdkn1a	2.90E-22	0.763388741	0.864	0.661	5.22E-18	gCap_p24
Gm20559	3.75E-22	0.699363042	0.433	0.182	6.75E-18	gCap_p24
Ctla2a	4.24E-22	-0.553841213	0.782	0.979	7.63E-18	gCap_p24
Parp12	5.93E-22	0.495940327	0.348	0.111	1.07E-17	gCap_p24
Cd63	1.01E-21	0.411021837	0.252	0.052	1.82E-17	gCap_p24
Pml	1.25E-21	0.456520427	0.288	0.075	2.25E-17	gCap_p24
Ddx5	1.28E-21	-0.470434034	0.997	1	2.31E-17	gCap_p24
Anxa1	1.81E-21	0.322856231	0.3	0.077	3.26E-17	gCap_p24
AA467197	3.72E-21	0.19592021	0.112	0	6.70E-17	gCap_p24
Ptprc	8.40E-21	0.304485875	0.33	0.1	1.51E-16	gCap_p24
Psme2	9.11E-21	0.585642643	0.636	0.363	1.64E-16	gCap_p24
Cst3	9.86E-21	-0.524071262	0.848	0.958	1.77E-16	gCap_p24
Capg	1.21E-20	0.238528982	0.188	0.026	2.18E-16	gCap_p24
Sppl2a	1.47E-20	0.548647008	0.691	0.382	2.65E-16	gCap_p24
Slfn8	2.21E-20	0.17308743	0.118	0.003	3.98E-16	gCap_p24
Plcb1	2.22E-20	-0.569631479	0.248	0.567	4.00E-16	gCap_p24
Stat2	3.01E-20	0.639090226	0.464	0.211	5.42E-16	gCap_p24
Tmem252	3.16E-20	-0.949733424	0.603	0.824	5.68E-16	gCap_p24
Rps27	4.02E-20	-0.532641815	0.939	0.992	7.24E-16	gCap_p24
Rps29	4.31E-20	-0.544555042	0.961	0.999	7.77E-16	gCap_p24
Fgl2	6.55E-20	0.207595075	0.145	0.012	1.18E-15	gCap_p24
Hsp90ab1	1.30E-19	-0.483973962	0.894	0.984	2.33E-15	gCap_p24
Laptm5	1.38E-19	0.311734091	0.324	0.1	2.48E-15	gCap_p24
Nr4a1	1.42E-19	-0.675466414	0.203	0.489	2.55E-15	gCap_p24
Malat1	1.60E-19	-0.614703086	0.988	0.991	2.89E-15	gCap_p24
Tgfbi	1.64E-19	0.227878279	0.139	0.01	2.95E-15	gCap_p24
Wfdc1	1.77E-19	-0.551790401	0.097	0.362	3.18E-15	gCap_p24
Myct1	1.86E-19	-0.582234317	0.388	0.67	3.36E-15	gCap_p24
Lpl	2.05E-19	0.9353317	0.655	0.468	3.69E-15	gCap_p24
Gch1	3.05E-19	0.635555073	0.418	0.183	5.49E-15	gCap_p24
Aplp2	3.39E-19	-0.505946099	0.667	0.922	6.11E-15	gCap_p24
Aplnr	3.44E-19	-0.591350005	0.218	0.501	6.20E-15	gCap_p24
Adamts1	5.38E-19	-0.680848975	0.476	0.758	9.69E-15	gCap_p24
Hdc	6.00E-19	0.220517574	0.139	0.012	1.08E-14	gCap_p24
Sp110	1.06E-18	0.473509365	0.367	0.14	1.91E-14	gCap_p24
H2-T22	1.44E-18	0.607707088	0.47	0.241	2.59E-14	gCap_p24
Cotl1	1.47E-18	0.232677628	0.227	0.049	2.65E-14	gCap_p24
Glrx	1.80E-18	0.251042441	0.188	0.033	3.25E-14	gCap_p24
Ccr1	2.97E-18	0.16922479	0.115	0.005	5.35E-14	gCap_p24
Ndufa4	3.24E-18	-0.488063616	0.539	0.806	5.83E-14	gCap_p24
Ifi44l	3.88E-18	0.29675316	0.118	0.007	6.99E-14	gCap_p24
Hck	4.74E-18	0.174834758	0.1	0.001	8.54E-14	gCap_p24
Bcl2a1b	5.73E-18	0.18665877	0.118	0.007	1.03E-13	gCap_p24
Pdia3	9.76E-18	-0.540579683	0.585	0.798	1.76E-13	gCap_p24
Lifr	1.65E-17	-0.598456432	0.336	0.601	2.97E-13	gCap_p24
Resf1	1.69E-17	0.437196344	0.458	0.195	3.05E-13	gCap_p24
Slfn3	1.81E-17	0.19803356	0.115	0.007	3.26E-13	gCap_p24
Dtx3l	1.93E-17	0.527108346	0.3	0.105	3.47E-13	gCap_p24
Tm4sf1	2.11E-17	-0.671315358	0.721	0.865	3.79E-13	gCap_p24
Oas1a	2.51E-17	0.269550318	0.139	0.016	4.52E-13	gCap_p24
H2-K1	3.56E-17	0.452293823	1	0.995	6.42E-13	gCap_p24
Tnfaip2	3.92E-17	0.218737567	0.185	0.034	7.05E-13	gCap_p24
Qsox1	4.29E-17	0.685648413	0.621	0.425	7.73E-13	gCap_p24
Trim56	6.91E-17	0.617480481	0.424	0.217	1.24E-12	gCap_p24
Ifi208	7.32E-17	0.59544486	0.352	0.147	1.32E-12	gCap_p24
Itga1	8.73E-17	-0.57840992	0.712	0.873	1.57E-12	gCap_p24
Cebpb	1.67E-16	0.481649942	0.648	0.389	3.00E-12	gCap_p24
H2-Q7	3.39E-16	0.629020694	0.718	0.497	6.10E-12	gCap_p24
Rgs1	3.94E-16	0.244213666	0.136	0.017	7.10E-12	gCap_p24
Sparc	5.20E-16	-0.596801417	0.685	0.875	9.36E-12	gCap_p24
Basp1	6.81E-16	0.182847156	0.106	0.007	1.23E-11	gCap_p24
Zup1	8.50E-16	0.431268589	0.294	0.105	1.53E-11	gCap_p24
Nlrp3	1.20E-15	0.190693358	0.127	0.014	2.17E-11	gCap_p24
Rpl35a	1.26E-15	-0.453181789	0.888	0.956	2.28E-11	gCap_p24
Clic4	1.29E-15	0.576492273	0.945	0.925	2.33E-11	gCap_p24
Ecscr	1.30E-15	-0.49253047	0.527	0.766	2.35E-11	gCap_p24
Olfr56	1.45E-15	0.196238638	0.112	0.009	2.60E-11	gCap_p24
Irgm2	1.53E-15	0.453277239	0.336	0.138	2.75E-11	gCap_p24
Emcn	1.91E-15	-0.546310821	0.215	0.476	3.43E-11	gCap_p24
Plin2	1.95E-15	0.402950847	0.4	0.172	3.50E-11	gCap_p24
Cav1	2.11E-15	-0.487365541	0.748	0.921	3.80E-11	gCap_p24
Rps16	2.87E-15	-0.397286224	0.912	0.975	5.18E-11	gCap_p24
Hap1	3.23E-15	0.331746529	0.191	0.046	5.81E-11	gCap_p24
Enpp4	3.58E-15	0.606680064	0.476	0.277	6.45E-11	gCap_p24
Ifi27	4.07E-15	-0.431042676	0.106	0.333	7.33E-11	gCap_p24
Marcks	5.64E-15	0.59406897	0.745	0.527	1.01E-10	gCap_p24
Psmb9	6.59E-15	0.479234293	0.585	0.359	1.19E-10	gCap_p24
Sp140	7.22E-15	0.30432133	0.236	0.072	1.30E-10	gCap_p24
Ablim1	1.21E-14	-0.441167784	0.433	0.683	2.18E-10	gCap_p24
Top1	1.25E-14	-0.479922144	0.518	0.78	2.26E-10	gCap_p24
Hspa1b	1.57E-14	-0.948242555	0.094	0.303	2.83E-10	gCap_p24
Tgtp2	1.71E-14	0.466522552	0.288	0.109	3.09E-10	gCap_p24
Dhx58	2.23E-14	0.294158336	0.173	0.039	4.01E-10	gCap_p24
Rpl34	2.61E-14	-0.402160414	0.888	0.96	4.70E-10	gCap_p24
BC028528	2.76E-14	-0.492406635	0.697	0.87	4.97E-10	gCap_p24
Cdh5	4.83E-14	-0.393044694	0.909	0.978	8.69E-10	gCap_p24
Rps3a1	5.48E-14	-0.387659331	0.855	0.953	9.87E-10	gCap_p24
Ptprm	5.63E-14	-0.46229225	0.33	0.576	1.01E-09	gCap_p24
Prex2	5.95E-14	-0.434146732	0.397	0.659	1.07E-09	gCap_p24
Fxyd5	6.12E-14	0.429526098	0.655	0.404	1.10E-09	gCap_p24
Plvap	6.34E-14	-0.539873869	0.791	0.928	1.14E-09	gCap_p24
Sema7a	9.02E-14	0.547968708	0.442	0.246	1.62E-09	gCap_p24
Sema5a	9.10E-14	0.279838665	0.158	0.033	1.64E-09	gCap_p24
Mmrn2	9.68E-14	-0.404879791	0.112	0.332	1.74E-09	gCap_p24
Uba7	1.06E-13	0.428848761	0.288	0.116	1.91E-09	gCap_p24
Mef2c	1.24E-13	-0.41357453	0.252	0.508	2.23E-09	gCap_p24
Cers4	1.38E-13	-0.396649278	0.212	0.454	2.48E-09	gCap_p24
Dad1	1.46E-13	-0.396253665	0.394	0.668	2.63E-09	gCap_p24
Rpl37a	1.65E-13	-0.383583379	0.921	0.983	2.97E-09	gCap_p24
Gpihbp1	1.70E-13	-0.440326058	0.803	0.952	3.07E-09	gCap_p24
Oas2	1.77E-13	0.198091811	0.103	0.01	3.20E-09	gCap_p24
Clec14a	1.80E-13	-0.479513584	0.8	0.908	3.25E-09	gCap_p24
Rab7	2.45E-13	0.395898444	0.624	0.381	4.41E-09	gCap_p24
Clca3a1	2.49E-13	0.299448043	0.188	0.051	4.48E-09	gCap_p24
Sftpc	3.13E-13	-1.005342699	0.403	0.683	5.63E-09	gCap_p24
Tmem59	4.43E-13	-0.380364482	0.5	0.752	7.98E-09	gCap_p24
Kit	4.50E-13	-0.583893303	0.63	0.782	8.10E-09	gCap_p24
Rps3	4.61E-13	-0.371573503	0.839	0.925	8.31E-09	gCap_p24
Crip1	4.67E-13	-0.502455973	0.779	0.91	8.42E-09	gCap_p24
Hspb1	4.70E-13	-0.859991794	0.288	0.507	8.47E-09	gCap_p24
Smarca2	5.72E-13	-0.4794947	0.533	0.714	1.03E-08	gCap_p24
Rps23	9.04E-13	-0.377572917	0.891	0.973	1.63E-08	gCap_p24
H2-Q4	9.70E-13	0.545628475	0.691	0.558	1.75E-08	gCap_p24
Mt1	1.15E-12	0.716044991	0.291	0.122	2.08E-08	gCap_p24
Tef	1.30E-12	-0.334644149	0.103	0.306	2.34E-08	gCap_p24
Slc29a1	1.40E-12	-0.354546466	0.118	0.328	2.52E-08	gCap_p24
Rpl27a	1.59E-12	-0.35027847	0.918	0.975	2.86E-08	gCap_p24
Il18bp	1.61E-12	0.35183777	0.206	0.066	2.90E-08	gCap_p24
Sox4	2.42E-12	-0.391821366	0.139	0.351	4.35E-08	gCap_p24
Gbp9	2.74E-12	0.494055266	0.358	0.182	4.94E-08	gCap_p24
Slpi	2.87E-12	0.186921604	0.103	0.013	5.16E-08	gCap_p24
Setdb2	3.06E-12	0.31812837	0.152	0.036	5.51E-08	gCap_p24
Tut7	3.25E-12	0.599152089	0.745	0.554	5.85E-08	gCap_p24
Hspa1a	3.26E-12	-1.11106409	0.248	0.45	5.86E-08	gCap_p24
Cnbp	3.35E-12	-0.347766186	0.318	0.567	6.03E-08	gCap_p24
Selplg	3.71E-12	0.136969782	0.106	0.014	6.68E-08	gCap_p24
Rpl30	3.94E-12	-0.339094236	0.842	0.944	7.09E-08	gCap_p24
Ackr4	4.04E-12	-0.237759735	0.024	0.181	7.27E-08	gCap_p24
Tmco1	4.56E-12	-0.418301352	0.273	0.493	8.21E-08	gCap_p24
Rps15	4.58E-12	-0.347992061	0.864	0.949	8.24E-08	gCap_p24
Ahr	5.31E-12	-0.404140628	0.245	0.472	9.56E-08	gCap_p24
Plat	7.05E-12	0.416608124	0.27	0.111	1.27E-07	gCap_p24
Ppia	8.07E-12	-0.355338184	0.955	0.988	1.45E-07	gCap_p24
Hopx	8.19E-12	0.604669082	0.736	0.624	1.48E-07	gCap_p24
Pcdh17	9.88E-12	-0.524827686	0.588	0.752	1.78E-07	gCap_p24
Ogfr	1.02E-11	0.359196888	0.297	0.134	1.84E-07	gCap_p24
Pam	1.14E-11	-0.359091693	0.236	0.453	2.05E-07	gCap_p24
Fmo1	1.15E-11	-0.442944937	0.524	0.714	2.08E-07	gCap_p24
Tspan4	1.48E-11	-0.362038429	0.152	0.351	2.67E-07	gCap_p24
Efhd2	1.53E-11	0.23971888	0.194	0.061	2.75E-07	gCap_p24
Samsn1	1.89E-11	0.246166161	0.227	0.078	3.40E-07	gCap_p24
Igfbp7	1.89E-11	-0.545531022	0.63	0.827	3.41E-07	gCap_p24
Oaz2	2.67E-11	-0.408780987	0.306	0.52	4.81E-07	gCap_p24
Tjp1	3.69E-11	-0.434771856	0.527	0.722	6.65E-07	gCap_p24
Litaf	3.95E-11	0.395635389	0.594	0.372	7.11E-07	gCap_p24
Gimap1	4.39E-11	-0.335601602	0.188	0.393	7.90E-07	gCap_p24
Sgms1	4.97E-11	0.437354751	0.539	0.355	8.95E-07	gCap_p24
B230219D22Rik	5.00E-11	-0.378648022	0.2	0.407	9.00E-07	gCap_p24
Tspan13	6.59E-11	-0.370096595	0.673	0.852	1.19E-06	gCap_p24
Tpd52	6.69E-11	0.193980436	0.182	0.056	1.20E-06	gCap_p24
Myadm	9.47E-11	-0.433644656	0.33	0.553	1.70E-06	gCap_p24
Timp3	1.19E-10	0.747673757	0.442	0.259	2.15E-06	gCap_p24
Csf1	1.30E-10	0.358901058	0.261	0.113	2.33E-06	gCap_p24
Gimap6	1.33E-10	-0.422482163	0.458	0.659	2.40E-06	gCap_p24
Tubb5	1.49E-10	-0.342814911	0.312	0.542	2.69E-06	gCap_p24
Atp2a3	1.56E-10	-0.358662574	0.288	0.503	2.81E-06	gCap_p24
Socs1	2.17E-10	0.471940689	0.342	0.185	3.91E-06	gCap_p24
Nostrin	2.20E-10	-0.385025804	0.239	0.443	3.97E-06	gCap_p24
Slc38a2	2.32E-10	-0.4625453	0.645	0.795	4.17E-06	gCap_p24
Abcb1a	3.16E-10	-0.354641752	0.221	0.417	5.69E-06	gCap_p24
Tmem256	3.80E-10	-0.324395303	0.264	0.467	6.85E-06	gCap_p24
Zbtb20	4.67E-10	-0.367151673	0.636	0.822	8.42E-06	gCap_p24
Rps8	5.54E-10	-0.290758337	0.918	0.977	9.97E-06	gCap_p24
Cxcl12	5.62E-10	-0.607829498	0.339	0.537	1.01E-05	gCap_p24
Cd36	5.97E-10	-0.337181661	0.855	0.983	1.08E-05	gCap_p24
Nr1d1	5.99E-10	-0.252752055	0.042	0.185	1.08E-05	gCap_p24
Hsp90b1	6.48E-10	-0.371091389	0.761	0.919	1.17E-05	gCap_p24
Cavin2	6.73E-10	-0.415594569	0.736	0.841	1.21E-05	gCap_p24
Dlc1	6.89E-10	-0.403855487	0.476	0.657	1.24E-05	gCap_p24
H2-Q6	8.58E-10	0.53641722	0.53	0.397	1.55E-05	gCap_p24
Fam49b	8.82E-10	0.186649938	0.221	0.085	1.59E-05	gCap_p24
Fau	1.12E-09	-0.291195945	0.952	0.991	2.01E-05	gCap_p24
Tuba1a	1.17E-09	-0.422728468	0.552	0.744	2.11E-05	gCap_p24
Abcg2	1.21E-09	-0.32169528	0.17	0.352	2.17E-05	gCap_p24
Rplp1	1.25E-09	-0.302364026	0.948	0.986	2.26E-05	gCap_p24
Rps26	1.28E-09	-0.2585037	0.803	0.896	2.30E-05	gCap_p24
S100a11	1.30E-09	0.444005852	0.682	0.503	2.33E-05	gCap_p24
Rps5	1.31E-09	-0.319140069	0.852	0.944	2.36E-05	gCap_p24
Stmn2	1.41E-09	-0.491869998	0.306	0.493	2.54E-05	gCap_p24
Serf2	1.42E-09	-0.274361835	0.821	0.921	2.56E-05	gCap_p24
Rps28	1.55E-09	-0.298289483	0.848	0.931	2.80E-05	gCap_p24
Ctsb	1.55E-09	0.320667683	0.603	0.389	2.80E-05	gCap_p24
Zbtb16	1.61E-09	0.377618535	0.458	0.293	2.89E-05	gCap_p24
Cox7a2l	1.66E-09	-0.267570109	0.27	0.486	2.99E-05	gCap_p24
Usp25	1.70E-09	0.34262685	0.364	0.198	3.05E-05	gCap_p24
Pkm	1.70E-09	0.293077141	0.542	0.336	3.06E-05	gCap_p24
Nrros	1.73E-09	-0.307177726	0.127	0.3	3.12E-05	gCap_p24
Tlr2	1.77E-09	0.213680144	0.197	0.073	3.19E-05	gCap_p24
Nlgn2	1.82E-09	0.292831779	0.218	0.091	3.28E-05	gCap_p24
Fth1	1.86E-09	0.620793368	0.991	0.996	3.35E-05	gCap_p24
Tap2	2.01E-09	0.474946189	0.479	0.35	3.63E-05	gCap_p24
Adrb1	2.03E-09	-0.365430038	0.248	0.449	3.65E-05	gCap_p24
Pura	2.17E-09	-0.351789626	0.242	0.425	3.91E-05	gCap_p24
Nmi	2.18E-09	0.348067623	0.333	0.183	3.92E-05	gCap_p24
Fzd5	2.39E-09	0.2348018	0.127	0.034	4.31E-05	gCap_p24
Acvrl1	2.51E-09	-0.312975239	0.809	0.932	4.53E-05	gCap_p24
Xist	3.03E-09	-0.344258034	0.909	0.96	5.45E-05	gCap_p24
Gadd45b	3.13E-09	0.092349037	0.497	0.268	5.64E-05	gCap_p24
Tspan12	3.14E-09	-0.301970435	0.176	0.355	5.66E-05	gCap_p24
Vgll4	3.26E-09	-0.319357037	0.218	0.408	5.88E-05	gCap_p24
Ier2	3.36E-09	-0.369752362	0.97	0.987	6.06E-05	gCap_p24
Aida	3.46E-09	0.358021097	0.288	0.146	6.23E-05	gCap_p24
Gna13	3.78E-09	0.402631984	0.588	0.423	6.81E-05	gCap_p24
Cd44	3.96E-09	0.24799831	0.324	0.164	7.14E-05	gCap_p24
Gm4070	3.96E-09	0.286707853	0.212	0.088	7.14E-05	gCap_p24
Selenow	4.07E-09	0.481226927	0.767	0.631	7.32E-05	gCap_p24
Antxr2	4.14E-09	-0.269015112	0.133	0.309	7.46E-05	gCap_p24
Cmtr1	4.14E-09	0.304104204	0.215	0.091	7.46E-05	gCap_p24
Foxf1	4.22E-09	-0.34865429	0.688	0.831	7.60E-05	gCap_p24
Capza2	4.30E-09	0.355177768	0.63	0.44	7.75E-05	gCap_p24
Per3	4.33E-09	-0.198041764	0.052	0.191	7.79E-05	gCap_p24
Ypel3	4.64E-09	-0.253275551	0.161	0.342	8.36E-05	gCap_p24
Nrp1	4.65E-09	-0.351510915	0.545	0.737	8.37E-05	gCap_p24
Nhlrc2	4.93E-09	-0.306590542	0.176	0.352	8.87E-05	gCap_p24
Rps13	5.01E-09	-0.345779985	0.833	0.899	9.02E-05	gCap_p24
Rasgrp3	5.07E-09	-0.279296808	0.276	0.486	9.14E-05	gCap_p24
Rpl6	5.38E-09	-0.312143479	0.879	0.934	9.69E-05	gCap_p24
Fmo2	5.56E-09	-0.267554783	0.179	0.359	0.000100062	gCap_p24
Rnf144a	5.65E-09	-0.364444927	0.361	0.553	0.000101844	gCap_p24
Cpne8	5.88E-09	-0.300648276	0.136	0.3	0.000105879	gCap_p24
Tie1	6.89E-09	-0.302233743	0.567	0.744	0.000124006	gCap_p24
Guk1	6.96E-09	-0.398851789	0.279	0.462	0.000125382	gCap_p24
Wls	7.08E-09	-0.323906767	0.139	0.304	0.000127586	gCap_p24
Pdgfb	7.11E-09	-0.295753425	0.303	0.495	0.000128016	gCap_p24
Sox18	7.77E-09	-0.374861543	0.339	0.523	0.000139975	gCap_p24
Scp2	8.61E-09	-0.203804904	0.23	0.43	0.000155035	gCap_p24
Gm12185	8.77E-09	0.225965139	0.103	0.023	0.000158027	gCap_p24
Hook3	9.78E-09	-0.30774434	0.258	0.447	0.000176214	gCap_p24
Npr3	9.80E-09	-0.407327802	0.409	0.602	0.000176558	gCap_p24
Tppp3	1.10E-08	-0.318094611	0.079	0.224	0.000198761	gCap_p24
Rpl26	1.15E-08	-0.24619596	0.733	0.862	0.000207642	gCap_p24
Enpp2	1.17E-08	-0.219610907	0.024	0.139	0.000210891	gCap_p24
Rpl15	1.21E-08	-0.328680514	0.855	0.914	0.000217741	gCap_p24
Socs3	1.22E-08	-0.401165074	0.9	0.948	0.000219995	gCap_p24
Stard4	1.33E-08	-0.262440529	0.094	0.244	0.00023894	gCap_p24
Rps25	1.35E-08	-0.243069788	0.803	0.889	0.000242479	gCap_p24
Ephx1	1.45E-08	-0.242238995	0.121	0.287	0.000260768	gCap_p24
Cyyr1	1.47E-08	-0.311428686	0.694	0.865	0.000264405	gCap_p24
Tmem100	1.54E-08	-0.356651313	0.794	0.922	0.000277913	gCap_p24
Mgat1	1.56E-08	-0.298628329	0.215	0.395	0.000280702	gCap_p24
Krt80	1.56E-08	0.313019655	0.236	0.111	0.00028181	gCap_p24
Rps9	1.63E-08	-0.261418391	0.912	0.982	0.000293989	gCap_p24
Itm2c	1.64E-08	-0.310712943	0.236	0.419	0.000294649	gCap_p24
Grn	1.67E-08	0.3848652	0.745	0.57	0.000300826	gCap_p24
Nckap5	1.67E-08	-0.392949932	0.476	0.661	0.000301016	gCap_p24
Myo10	1.70E-08	-0.361353988	0.409	0.581	0.000306373	gCap_p24
H3f3a	1.73E-08	-0.2560774	0.933	0.957	0.000311592	gCap_p24
Gm13889	1.79E-08	-0.361558093	0.309	0.507	0.000322884	gCap_p24
Tra2b	1.88E-08	-0.392237079	0.552	0.73	0.000338708	gCap_p24
Parp10	1.99E-08	0.296339009	0.227	0.105	0.000359226	gCap_p24
Ttyh3	2.06E-08	-0.275292549	0.212	0.398	0.000371702	gCap_p24
Nlrc5	2.13E-08	0.170669024	0.106	0.026	0.000382719	gCap_p24
Pdia6	2.16E-08	-0.244406545	0.336	0.534	0.000389499	gCap_p24
Sgk1	2.33E-08	-0.3498184	0.336	0.551	0.000419506	gCap_p24
Atp5c1	2.35E-08	-0.295907979	0.245	0.433	0.000422406	gCap_p24
Rps15a	2.39E-08	-0.285141554	0.839	0.927	0.000431291	gCap_p24
Macf1	2.41E-08	-0.334629273	0.588	0.795	0.00043438	gCap_p24
Cyb5a	2.54E-08	-0.325619459	0.455	0.654	0.000458187	gCap_p24
Ppic	2.56E-08	-0.299555396	0.191	0.36	0.000461641	gCap_p24
Uqcr11	2.70E-08	-0.294884496	0.385	0.584	0.000486203	gCap_p24
Kdr	2.74E-08	-0.353938226	0.464	0.649	0.000494271	gCap_p24
Pdlim1	2.94E-08	-0.361602177	0.306	0.475	0.00052943	gCap_p24
Rnasek	3.01E-08	-0.266077901	0.409	0.607	0.000542496	gCap_p24
Trim25	3.25E-08	0.346048456	0.297	0.164	0.000585954	gCap_p24
Ier3	3.27E-08	-0.427961814	0.948	0.975	0.000588625	gCap_p24
Bsg	3.36E-08	-0.283144825	0.394	0.585	0.00060435	gCap_p24
Cox6c	3.42E-08	-0.247978449	0.621	0.789	0.000615844	gCap_p24
Ndufb9	3.48E-08	-0.288418088	0.261	0.453	0.000627359	gCap_p24
Rps17	3.63E-08	-0.286557817	0.706	0.849	0.00065425	gCap_p24
Ddah2	3.87E-08	-0.306825487	0.412	0.597	0.000696679	gCap_p24
Rdx	3.91E-08	-0.338751191	0.509	0.693	0.000703958	gCap_p24
Rpl13	4.01E-08	-0.276086581	0.936	0.979	0.000721341	gCap_p24
Tcirg1	4.34E-08	0.294353455	0.221	0.103	0.000780787	gCap_p24
Ccdc85b	4.36E-08	-0.34800378	0.488	0.672	0.000784442	gCap_p24
Dhrs7	4.62E-08	-0.279763701	0.173	0.338	0.000831846	gCap_p24
Nucb1	4.92E-08	-0.320557283	0.355	0.537	0.000886893	gCap_p24
Pnp	5.10E-08	0.398557394	0.536	0.377	0.000917676	gCap_p24
Hlf	5.11E-08	-0.157329366	0.009	0.104	0.00091991	gCap_p24
Naca	5.24E-08	-0.297519454	0.615	0.728	0.000944337	gCap_p24
Selenop	5.41E-08	-0.357465257	0.676	0.84	0.000973844	gCap_p24
Rplp2	5.75E-08	-0.313191386	0.852	0.922	0.001035586	gCap_p24
Maoa	5.77E-08	-0.291098777	0.258	0.433	0.001039547	gCap_p24
Spats2l	5.95E-08	0.241940052	0.221	0.101	0.001071119	gCap_p24
Rnf7	6.11E-08	-0.265892686	0.179	0.338	0.00110108	gCap_p24
Rsrc1	6.20E-08	-0.217370165	0.085	0.224	0.001116888	gCap_p24
Ccn1	6.40E-08	-0.565930492	0.303	0.471	0.001153167	gCap_p24
Rpl28	6.59E-08	-0.273268688	0.867	0.944	0.001186627	gCap_p24
Cpd	7.18E-08	-0.332927677	0.515	0.674	0.001292919	gCap_p24
Klhl24	7.21E-08	-0.287201928	0.176	0.336	0.001299133	gCap_p24
Tomm7	7.59E-08	-0.278051303	0.352	0.537	0.001366726	gCap_p24
Atp5k	7.94E-08	-0.239440672	0.242	0.428	0.001430891	gCap_p24
Calr	8.11E-08	-0.275416374	0.779	0.88	0.001460678	gCap_p24
Abi3bp	8.33E-08	-0.33284293	0.121	0.272	0.001500583	gCap_p24
Rps12	8.34E-08	-0.21134866	0.915	0.971	0.00150124	gCap_p24
Myo6	8.72E-08	-0.309527821	0.267	0.437	0.001570587	gCap_p24
Tspan18	8.94E-08	-0.254865957	0.33	0.536	0.001610581	gCap_p24
Rack1	9.06E-08	-0.270287433	0.709	0.831	0.001631818	gCap_p24
Neurl3	9.35E-08	-0.466879354	0.136	0.287	0.001683444	gCap_p24
Ints3	9.64E-08	-0.182838121	0.03	0.138	0.001735989	gCap_p24
Ndufa7	1.01E-07	-0.267878781	0.279	0.454	0.001820161	gCap_p24
Rpl39	1.02E-07	-0.255643684	0.885	0.957	0.001830682	gCap_p24
Atp5j2	1.05E-07	-0.248782452	0.442	0.641	0.001891504	gCap_p24
Imp3	1.06E-07	-0.249976106	0.203	0.363	0.001908622	gCap_p24
Rpl7	1.08E-07	-0.279643814	0.809	0.921	0.001943937	gCap_p24
Rpl37	1.16E-07	-0.270688233	0.9	0.965	0.002083368	gCap_p24
Tpt1	1.16E-07	-0.309896091	0.991	0.997	0.002085913	gCap_p24
Gm28791	1.26E-07	0.189568985	0.112	0.033	0.002273735	gCap_p24
Etl4	1.29E-07	-0.278502198	0.17	0.326	0.002326773	gCap_p24
Mtdh	1.41E-07	-0.27958541	0.273	0.442	0.002535005	gCap_p24
Spcs1	1.47E-07	-0.252141957	0.224	0.394	0.002651997	gCap_p24
Swap70	1.50E-07	-0.330735565	0.209	0.371	0.002700844	gCap_p24
Rps7	1.50E-07	-0.272617349	0.812	0.915	0.002701287	gCap_p24
Prkce	1.51E-07	-0.308603908	0.327	0.497	0.00272627	gCap_p24
Ankrd44	1.56E-07	-0.390956583	0.455	0.618	0.002801855	gCap_p24
Mtss1	1.56E-07	-0.193132051	0.103	0.246	0.002808307	gCap_p24
Cd47	1.59E-07	0.344687083	0.921	0.867	0.00285814	gCap_p24
Tspan2	1.68E-07	-0.254020937	0.112	0.252	0.003021831	gCap_p24
Rpl38	1.72E-07	-0.26319193	0.882	0.932	0.003103711	gCap_p24
Hint1	1.80E-07	-0.263840986	0.4	0.573	0.003248982	gCap_p24
Thbd	1.99E-07	-0.353103451	0.806	0.919	0.003577639	gCap_p24
Rpl9	2.01E-07	-0.193464321	0.897	0.977	0.003611971	gCap_p24
St3gal6	2.06E-07	-0.297922457	0.306	0.468	0.003711127	gCap_p24
Antxr1	2.09E-07	-0.286504401	0.2	0.356	0.003756392	gCap_p24
Eif3h	2.11E-07	-0.220992137	0.261	0.441	0.00380414	gCap_p24
Park7	2.19E-07	-0.273509894	0.227	0.384	0.003939828	gCap_p24
Adk	2.19E-07	-0.251031947	0.115	0.255	0.003949802	gCap_p24
Tmem258	2.52E-07	-0.295213925	0.276	0.442	0.004545613	gCap_p24
Sod2	2.53E-07	0.214826462	0.379	0.224	0.004559888	gCap_p24
Timp2	2.54E-07	-0.295444566	0.37	0.545	0.004580329	gCap_p24
Hnrnpa2b1	2.61E-07	-0.291973933	0.779	0.87	0.0047038	gCap_p24
Cemip2	2.70E-07	-0.337389926	0.645	0.818	0.004871127	gCap_p24
Tmem204	2.98E-07	-0.303670253	0.3	0.467	0.00536698	gCap_p24
Sypl	3.00E-07	-0.290848896	0.361	0.532	0.005401028	gCap_p24
Cyth3	3.02E-07	-0.355330397	0.539	0.667	0.005442275	gCap_p24
Ifngr1	3.18E-07	-0.250545138	0.361	0.55	0.00572674	gCap_p24
Glmp	3.20E-07	-0.251908598	0.191	0.346	0.00576844	gCap_p24
Cadm1	3.37E-07	-0.262880016	0.306	0.489	0.006077265	gCap_p24
Id3	3.54E-07	-0.344726692	0.521	0.672	0.006372444	gCap_p24
9530082P21Rik	3.85E-07	0.24883747	0.261	0.139	0.00692911	gCap_p24
Ost4	3.98E-07	-0.260132457	0.288	0.456	0.007175418	gCap_p24
Inmt	4.18E-07	-0.377827139	0.1	0.233	0.007524413	gCap_p24
Smc1a	4.25E-07	-0.307553591	0.267	0.427	0.007653858	gCap_p24
Srrm1	4.60E-07	-0.244863311	0.306	0.481	0.008276703	gCap_p24
Rhob	4.92E-07	-0.277640099	0.679	0.845	0.008861028	gCap_p24
Aco2	5.07E-07	-0.242454403	0.152	0.298	0.0091379	gCap_p24
Hoxa5	5.33E-07	-0.303919362	0.194	0.349	0.009606915	gCap_p24
Anapc11	5.67E-07	-0.242525298	0.148	0.293	0.01020534	gCap_p24
Rbm3	5.81E-07	0.32331943	0.755	0.62	0.010464447	gCap_p24
Rasip1	5.83E-07	-0.311025458	0.655	0.795	0.01049108	gCap_p24
Rpl14	5.99E-07	-0.227942927	0.755	0.856	0.010789345	gCap_p24
Hes1	6.04E-07	-0.46479262	0.364	0.525	0.010877432	gCap_p24
Atp5h	6.09E-07	-0.19357914	0.536	0.719	0.010975854	gCap_p24
Ubb	6.21E-07	-0.250969449	0.994	1	0.01119294	gCap_p24
mt-Nd2	6.48E-07	-0.115749818	0.985	0.997	0.011662076	gCap_p24
Ppdpf	6.79E-07	-0.213280854	0.115	0.248	0.012234563	gCap_p24
Cldn5	6.82E-07	-0.311580239	0.867	0.971	0.01227892	gCap_p24
Ehd4	6.95E-07	-0.254996983	0.861	0.97	0.012515526	gCap_p24
Myd88	7.04E-07	0.271853379	0.248	0.134	0.012685975	gCap_p24
Glp1r	7.07E-07	-0.266431351	0.13	0.27	0.012725864	gCap_p24
Rbm39	7.11E-07	-0.259511397	0.903	0.97	0.012804853	gCap_p24
Phldb2	7.12E-07	-0.308544382	0.33	0.497	0.012817781	gCap_p24
Clk1	7.30E-07	-0.30055868	0.639	0.8	0.013144749	gCap_p24
Rpl21	7.32E-07	-0.228632843	0.788	0.906	0.013184174	gCap_p24
Dcp2	7.43E-07	0.249213007	0.23	0.118	0.013379467	gCap_p24
Rpl22	7.57E-07	-0.205164461	0.718	0.845	0.013628111	gCap_p24
Arpc5	7.64E-07	0.288447428	0.567	0.407	0.013756233	gCap_p24
Il1a	7.70E-07	0.178998304	0.139	0.052	0.013860027	gCap_p24
Son	7.75E-07	-0.234315332	0.858	0.936	0.013949441	gCap_p24
Rpl36a	7.76E-07	-0.252418309	0.676	0.823	0.013974122	gCap_p24
Casc4	7.83E-07	-0.24896771	0.121	0.256	0.014095717	gCap_p24
Srsf2	8.10E-07	-0.301019547	0.579	0.732	0.014588846	gCap_p24
Rps14	8.19E-07	-0.187400077	0.927	0.961	0.014758393	gCap_p24
Tcim	8.26E-07	-0.359310776	0.236	0.389	0.014881434	gCap_p24
Tcf4	8.76E-07	-0.282758082	0.794	0.901	0.015784736	gCap_p24
Limch1	9.76E-07	-0.294239136	0.118	0.247	0.017570794	gCap_p24
Itgb1	1.00E-06	-0.258080712	0.661	0.876	0.018001649	gCap_p24
Palmd	1.00E-06	-0.354102983	0.355	0.502	0.018059254	gCap_p24
Ncoa7	1.01E-06	0.382221072	0.248	0.137	0.018172449	gCap_p24
Ndufb2	1.07E-06	-0.244200357	0.167	0.312	0.019190268	gCap_p24
Fcgrt	1.12E-06	-0.167239061	0.036	0.135	0.020198081	gCap_p24
Rpl41	1.14E-06	-0.252558674	0.997	0.999	0.020481243	gCap_p24
mt-Cytb	1.25E-06	-0.191722279	1	1	0.022481782	gCap_p24
Ppib	1.29E-06	-0.232148971	0.539	0.702	0.02319494	gCap_p24
Cytip	1.30E-06	0.190913861	0.167	0.072	0.023413887	gCap_p24
Higd2a	1.31E-06	-0.19755855	0.158	0.299	0.023508617	gCap_p24
Unc93b1	1.40E-06	0.190898807	0.291	0.16	0.025289588	gCap_p24
Egfl7	1.41E-06	-0.23824342	0.879	0.979	0.025367096	gCap_p24
Atpif1	1.44E-06	-0.239158259	0.291	0.45	0.025984582	gCap_p24
Actr2	1.51E-06	0.241961825	0.524	0.355	0.027278794	gCap_p24
Ttc3	1.55E-06	-0.199775651	0.124	0.261	0.027887635	gCap_p24
Lyve1	1.59E-06	0.613714627	0.515	0.388	0.028564912	gCap_p24
Shroom3	1.67E-06	0.310715383	0.273	0.159	0.03010956	gCap_p24
Ghr	1.68E-06	-0.277857242	0.321	0.484	0.030229748	gCap_p24
Metap2	1.69E-06	-0.282980826	0.2	0.336	0.030407394	gCap_p24
Tmed10	1.70E-06	-0.250009141	0.376	0.551	0.030581782	gCap_p24
Mast4	1.77E-06	-0.215257805	0.452	0.624	0.031807333	gCap_p24
Dll1	1.81E-06	0.305891329	0.264	0.152	0.032558338	gCap_p24
Git2	1.81E-06	-0.295305227	0.382	0.542	0.032683063	gCap_p24
Ddx50	1.88E-06	-0.248058352	0.303	0.472	0.033885969	gCap_p24
Hotairm1	1.90E-06	-0.193590054	0.106	0.234	0.034179142	gCap_p24
Clec1a	1.90E-06	-0.280910602	0.803	0.906	0.034235066	gCap_p24
Agrn	1.91E-06	0.392906615	0.379	0.263	0.03437127	gCap_p24
Btbd3	1.92E-06	-0.263415007	0.158	0.298	0.034501719	gCap_p24
Wars	2.01E-06	0.523952529	0.424	0.33	0.036132903	gCap_p24
Pgam1	2.01E-06	-0.209430392	0.103	0.224	0.036146696	gCap_p24
Slc38a9	2.01E-06	-0.173209419	0.03	0.121	0.036252131	gCap_p24
5-Mar	2.04E-06	0.377911804	0.348	0.237	0.03671773	gCap_p24
Smpdl3a	2.05E-06	-0.193040997	0.23	0.393	0.036866067	gCap_p24
Tecr	2.05E-06	-0.194519926	0.152	0.29	0.036992904	gCap_p24
Gja4	2.06E-06	-0.235723598	0.242	0.406	0.037088887	gCap_p24
Map1lc3a	2.24E-06	-0.270768537	0.303	0.454	0.040318437	gCap_p24
Nr1d2	2.31E-06	-0.229074654	0.188	0.329	0.041691225	gCap_p24
Ywhaq	2.36E-06	-0.227317791	0.303	0.454	0.042484235	gCap_p24
Heg1	2.45E-06	-0.276575315	0.539	0.678	0.04419363	gCap_p24
Pnn	2.49E-06	-0.216832388	0.133	0.265	0.044847738	gCap_p24
Rnf122	2.54E-06	-0.280258602	0.112	0.234	0.045714595	gCap_p24
Ssu72	2.57E-06	-0.244556191	0.236	0.388	0.04632276	gCap_p24
Lrrc8c	2.58E-06	-0.270287433	0.264	0.395	0.046520364	gCap_p24
Tmcc3	2.61E-06	-0.274633599	0.397	0.545	0.047017508	gCap_p24
Mrpl20	2.63E-06	-0.230233141	0.148	0.278	0.047408504	gCap_p24
Rps4x	2.69E-06	-0.280103256	0.891	0.936	0.04836582	gCap_p24
Psenen	2.74E-06	-0.174947778	0.176	0.33	0.049298396	gCap_p24
Rsad2	3.58E-180	2.931781857	0.924	0.007	6.45E-176	gCap_mp24
Lcn2	1.92E-176	3.583094901	0.912	0.008	3.46E-172	gCap_mp24
S100a8	7.46E-172	2.76370599	0.93	0.02	1.34E-167	gCap_mp24
Slfn4	4.64E-163	1.977143915	0.836	0.003	8.36E-159	gCap_mp24
S100a9	8.90E-161	3.295386987	0.977	0.06	1.60E-156	gCap_mp24
Cxcl10	8.01E-146	2.848319724	0.877	0.033	1.44E-141	gCap_mp24
Ifit3	2.11E-136	2.402262535	0.895	0.061	3.80E-132	gCap_mp24
Ifit1	7.01E-130	2.853551549	0.953	0.101	1.26E-125	gCap_mp24
Saa3	1.32E-124	2.672145327	0.678	0.007	2.37E-120	gCap_mp24
Cxcl2	1.13E-123	3.064500168	0.982	0.179	2.04E-119	gCap_mp24
Ccl4	5.75E-123	1.70680679	0.725	0.021	1.04E-118	gCap_mp24
Slfn2	2.57E-121	1.572120525	0.713	0.018	4.62E-117	gCap_mp24
Ifit3b	9.97E-121	1.836219946	0.819	0.053	1.80E-116	gCap_mp24
Ccl3	1.96E-116	1.306324979	0.713	0.025	3.53E-112	gCap_mp24
Wfdc17	4.04E-108	1.300717971	0.596	0.005	7.27E-104	gCap_mp24
Irf7	6.08E-107	1.817944628	0.912	0.14	1.09E-102	gCap_mp24
Acod1	6.94E-107	1.234575615	0.591	0.005	1.25E-102	gCap_mp24
Il1b	1.74E-105	1.794213644	0.795	0.075	3.14E-101	gCap_mp24
AA467197	8.61E-104	0.930875639	0.55	0	1.55E-99	gCap_mp24
Il1rn	1.21E-100	1.257960903	0.62	0.02	2.18E-96	gCap_mp24
Usp18	6.67E-99	1.428463859	0.696	0.046	1.20E-94	gCap_mp24
Isg15	2.73E-98	2.382376093	0.977	0.254	4.92E-94	gCap_mp24
G0s2	2.60E-95	1.092000243	0.614	0.025	4.69E-91	gCap_mp24
Oasl1	2.86E-92	0.872855179	0.532	0.008	5.15E-88	gCap_mp24
Cmpk2	1.62E-86	1.091582769	0.608	0.035	2.92E-82	gCap_mp24
Cd300lf	3.13E-86	0.973971291	0.526	0.013	5.65E-82	gCap_mp24
Zbp1	7.27E-84	0.97190594	0.556	0.023	1.31E-79	gCap_mp24
Ifit2	1.33E-83	1.373860572	0.561	0.026	2.39E-79	gCap_mp24
Clec4d	2.73E-83	0.911920591	0.468	0.004	4.92E-79	gCap_mp24
Clec4e	7.45E-83	0.896734337	0.526	0.017	1.34E-78	gCap_mp24
Mxd1	1.20E-82	1.12502607	0.655	0.057	2.17E-78	gCap_mp24
Il1r2	1.55E-81	0.892288432	0.515	0.016	2.79E-77	gCap_mp24
Cd274	2.92E-81	1.093184449	0.585	0.036	5.26E-77	gCap_mp24
Cd14	2.63E-80	0.992342674	0.585	0.036	4.73E-76	gCap_mp24
Fcer1g	4.45E-80	1.105977476	0.62	0.049	8.02E-76	gCap_mp24
Hp	2.96E-79	0.998600388	0.485	0.012	5.34E-75	gCap_mp24
Lilrb4a	5.22E-79	0.978656061	0.567	0.034	9.40E-75	gCap_mp24
Wfdc21	1.09E-76	0.818677377	0.421	0.001	1.96E-72	gCap_mp24
Mt2	2.85E-73	1.900791162	0.456	0.013	5.13E-69	gCap_mp24
Retnlg	5.22E-71	0.673029778	0.392	0.001	9.40E-67	gCap_mp24
Rtp4	7.49E-71	1.202556806	0.83	0.17	1.35E-66	gCap_mp24
Lilr4b	1.15E-70	0.977875618	0.526	0.034	2.08E-66	gCap_mp24
Mt1	1.93E-70	2.445407843	0.713	0.122	3.48E-66	gCap_mp24
Isg20	1.55E-69	1.014101671	0.626	0.072	2.80E-65	gCap_mp24
Ifi27l2a	1.15E-67	0.809513107	0.462	0.02	2.07E-63	gCap_mp24
Hcar2	3.26E-67	0.631812671	0.386	0.004	5.87E-63	gCap_mp24
Plac8	8.81E-67	0.999876204	0.608	0.064	1.59E-62	gCap_mp24
Pltp	3.33E-66	-1.924903812	0.48	0.977	6.01E-62	gCap_mp24
Ifih1	4.45E-66	1.25337946	0.731	0.142	8.02E-62	gCap_mp24
Cd52	2.65E-65	0.918815018	0.509	0.038	4.77E-61	gCap_mp24
Gbp2b	1.43E-64	1.709008523	0.784	0.179	2.57E-60	gCap_mp24
Arg2	4.10E-64	0.595208511	0.357	0.001	7.38E-60	gCap_mp24
Ptafr	7.40E-64	0.615449225	0.368	0.004	1.33E-59	gCap_mp24
Oasl2	9.47E-64	1.339871832	0.795	0.191	1.71E-59	gCap_mp24
Ifi204	5.55E-62	0.988771645	0.515	0.046	1.00E-57	gCap_mp24
Ifi44	1.15E-61	1.702150873	0.596	0.09	2.07E-57	gCap_mp24
Trem1	6.38E-61	0.613244911	0.398	0.013	1.15E-56	gCap_mp24
Herc6	3.84E-60	1.308430462	0.731	0.153	6.92E-56	gCap_mp24
Ngp	4.35E-60	0.512884823	0.327	0	7.84E-56	gCap_mp24
Rac2	8.32E-59	0.52536286	0.357	0.007	1.50E-54	gCap_mp24
Fpr2	6.19E-58	0.542478327	0.357	0.008	1.11E-53	gCap_mp24
Rnf213	2.79E-57	1.346714366	0.813	0.244	5.03E-53	gCap_mp24
Cd63	6.76E-56	0.88422668	0.509	0.052	1.22E-51	gCap_mp24
Nlrp3	1.43E-55	0.580330289	0.374	0.014	2.58E-51	gCap_mp24
Osm	1.53E-55	0.533200513	0.368	0.013	2.75E-51	gCap_mp24
Hdc	2.08E-55	0.589562956	0.363	0.012	3.74E-51	gCap_mp24
Lmnb1	3.96E-55	0.684288896	0.421	0.027	7.14E-51	gCap_mp24
Scn7a	2.07E-54	-2.302520921	0.327	0.876	3.73E-50	gCap_mp24
Fcgr1	2.64E-54	0.469015886	0.304	0.001	4.76E-50	gCap_mp24
Msrb1	1.10E-53	0.846227893	0.608	0.1	1.98E-49	gCap_mp24
Tyrobp	7.77E-53	0.937283355	0.532	0.074	1.40E-48	gCap_mp24
Hck	4.05E-52	0.481139445	0.292	0.001	7.30E-48	gCap_mp24
Slfn1	4.07E-52	0.419476426	0.292	0.001	7.33E-48	gCap_mp24
Bcl2a1b	3.84E-51	0.469941239	0.316	0.007	6.91E-47	gCap_mp24
Slpi	3.87E-51	0.546647163	0.345	0.013	6.98E-47	gCap_mp24
Cstdc4	4.98E-51	0.493161974	0.287	0.001	8.96E-47	gCap_mp24
Slfn8	1.20E-50	0.445027389	0.292	0.003	2.16E-46	gCap_mp24
Spi1	4.64E-50	0.443733431	0.322	0.009	8.35E-46	gCap_mp24
Ifitm6	1.65E-49	0.501342739	0.292	0.004	2.97E-45	gCap_mp24
Alox5ap	2.99E-49	0.53562014	0.363	0.02	5.39E-45	gCap_mp24
Glrx	9.63E-49	0.573095212	0.404	0.033	1.73E-44	gCap_mp24
Gbp2	1.66E-48	1.260485628	0.743	0.212	2.98E-44	gCap_mp24
Basp1	5.11E-48	0.45171748	0.298	0.007	9.20E-44	gCap_mp24
Ncf4	5.43E-48	0.420823472	0.298	0.007	9.77E-44	gCap_mp24
Cd53	1.89E-47	0.560447836	0.404	0.034	3.40E-43	gCap_mp24
Tnfaip2	3.61E-47	0.644980521	0.404	0.034	6.50E-43	gCap_mp24
Ccr1	3.63E-47	0.42015272	0.287	0.005	6.54E-43	gCap_mp24
Samd9l	5.03E-47	1.151268547	0.795	0.267	9.07E-43	gCap_mp24
Trafd1	1.65E-46	1.004166382	0.643	0.151	2.98E-42	gCap_mp24
Gbp5	2.66E-46	1.001995005	0.497	0.069	4.80E-42	gCap_mp24
Ly6c1	4.16E-46	1.922174486	0.965	0.856	7.48E-42	gCap_mp24
Tnfrsf1b	1.05E-44	0.433260576	0.281	0.007	1.88E-40	gCap_mp24
Csf3r	2.83E-44	0.346584548	0.257	0.003	5.10E-40	gCap_mp24
Emilin2	4.09E-44	0.459173285	0.263	0.004	7.37E-40	gCap_mp24
AW112010	5.05E-44	0.766171368	0.462	0.059	9.09E-40	gCap_mp24
Slc15a3	2.38E-43	0.733987278	0.485	0.072	4.29E-39	gCap_mp24
Ifi47	2.88E-43	1.153557233	0.801	0.3	5.18E-39	gCap_mp24
Themis2	8.23E-43	0.449314463	0.269	0.007	1.48E-38	gCap_mp24
Ccrl2	1.13E-42	1.213197537	0.819	0.302	2.03E-38	gCap_mp24
Pik3ap1	1.65E-42	0.478250264	0.281	0.009	2.97E-38	gCap_mp24
Sell	6.00E-42	0.377430136	0.251	0.004	1.08E-37	gCap_mp24
Ly6a	6.33E-42	1.680815069	0.947	0.85	1.14E-37	gCap_mp24
Pla2g7	9.76E-42	0.403824787	0.251	0.004	1.76E-37	gCap_mp24
Samhd1	1.70E-41	1.00236439	0.766	0.251	3.06E-37	gCap_mp24
Ddx60	4.62E-41	0.712879838	0.515	0.091	8.32E-37	gCap_mp24
Ifitm1	7.62E-41	0.639254293	0.374	0.038	1.37E-36	gCap_mp24
Stat1	9.42E-41	0.990357678	0.678	0.205	1.70E-36	gCap_mp24
Parp14	1.53E-40	1.392112957	0.918	0.453	2.76E-36	gCap_mp24
Ly6c2	3.09E-40	0.414099771	0.281	0.012	5.56E-36	gCap_mp24
Daxx	8.65E-40	0.903642707	0.526	0.107	1.56E-35	gCap_mp24
Slc7a11	1.03E-39	0.375562569	0.24	0.004	1.85E-35	gCap_mp24
Fth1	1.18E-39	1.496742122	1	0.996	2.12E-35	gCap_mp24
Crip1	2.07E-39	-1.45486944	0.392	0.91	3.73E-35	gCap_mp24
Serinc3	2.57E-39	1.050746933	0.994	0.957	4.62E-35	gCap_mp24
Trim30a	3.29E-39	0.86404529	0.661	0.191	5.92E-35	gCap_mp24
Itgam	3.42E-39	0.38762756	0.222	0.001	6.15E-35	gCap_mp24
Cxcl3	5.43E-39	0.490545872	0.287	0.016	9.79E-35	gCap_mp24
Marcks	6.64E-39	1.389755952	0.918	0.527	1.20E-34	gCap_mp24
Chil1	1.75E-38	0.436271152	0.292	0.017	3.15E-34	gCap_mp24
Prdx5	3.78E-38	1.059805462	0.696	0.237	6.81E-34	gCap_mp24
Xaf1	3.95E-38	0.955932716	0.737	0.252	7.11E-34	gCap_mp24
Ifitm3	5.99E-38	0.999031628	1	0.999	1.08E-33	gCap_mp24
Samsn1	6.13E-38	0.65810622	0.474	0.078	1.10E-33	gCap_mp24
Plek	9.39E-38	0.596228912	0.409	0.056	1.69E-33	gCap_mp24
Cfb	1.20E-37	0.55007744	0.228	0.004	2.16E-33	gCap_mp24
Lpl	1.70E-37	1.945729148	0.795	0.468	3.06E-33	gCap_mp24
Vim	2.41E-37	-1.357229136	0.713	0.965	4.33E-33	gCap_mp24
Cebpb	3.58E-37	1.275576592	0.825	0.389	6.44E-33	gCap_mp24
Ifi207	2.09E-36	0.37271585	0.228	0.005	3.77E-32	gCap_mp24
Oas3	2.47E-36	0.282587203	0.199	0	4.45E-32	gCap_mp24
Ccl5	1.45E-35	0.556010396	0.251	0.012	2.60E-31	gCap_mp24
Tlr2	4.80E-35	0.531936261	0.439	0.073	8.64E-31	gCap_mp24
Ctss	1.37E-34	0.683899465	0.444	0.081	2.47E-30	gCap_mp24
Aqp1	1.87E-34	-1.219061447	0.579	0.936	3.36E-30	gCap_mp24
Grina	2.02E-34	0.770151192	0.567	0.144	3.64E-30	gCap_mp24
Hmcn1	3.66E-34	-1.324068935	0.351	0.796	6.59E-30	gCap_mp24
Gm13822	6.77E-34	0.308193092	0.193	0.001	1.22E-29	gCap_mp24
Tor1aip1	7.67E-34	0.931762054	0.737	0.281	1.38E-29	gCap_mp24
Pim1	1.16E-33	0.877266914	0.725	0.254	2.08E-29	gCap_mp24
Fcgr4	1.20E-33	0.285759355	0.199	0.003	2.16E-29	gCap_mp24
F10	6.43E-33	0.447802262	0.263	0.018	1.16E-28	gCap_mp24
Lgals9	1.25E-32	1.037350756	0.789	0.376	2.25E-28	gCap_mp24
Anxa1	1.85E-31	0.640155	0.421	0.077	3.33E-27	gCap_mp24
Lsp1	2.19E-31	0.541432896	0.363	0.053	3.94E-27	gCap_mp24
Cd36	2.58E-31	-1.017894522	0.749	0.983	4.64E-27	gCap_mp24
Fcgr3	2.82E-31	0.342846994	0.199	0.005	5.07E-27	gCap_mp24
Hsp90ab1	5.23E-31	-0.944692783	0.713	0.984	9.42E-27	gCap_mp24
Stfa2l1	9.67E-31	0.231324329	0.175	0.001	1.74E-26	gCap_mp24
Gbp3	2.46E-30	0.851551227	0.561	0.174	4.43E-26	gCap_mp24
Rnf149	2.99E-30	0.275102387	0.187	0.004	5.39E-26	gCap_mp24
Lgals3	3.05E-30	0.778703821	0.48	0.113	5.49E-26	gCap_mp24
Ifi202b	3.23E-30	0.461540766	0.193	0.005	5.83E-26	gCap_mp24
BC028528	6.41E-30	-1.090489313	0.509	0.87	1.15E-25	gCap_mp24
Coro1a	7.44E-30	0.554168788	0.392	0.072	1.34E-25	gCap_mp24
Il1a	1.09E-29	0.472379417	0.351	0.052	1.96E-25	gCap_mp24
Ddx58	1.60E-29	0.731065883	0.538	0.157	2.89E-25	gCap_mp24
Tpd52	2.03E-29	0.461518576	0.357	0.056	3.66E-25	gCap_mp24
Tnfaip3	2.10E-29	0.855906219	0.673	0.23	3.79E-25	gCap_mp24
Mcemp1	4.60E-29	0.322103987	0.205	0.009	8.28E-25	gCap_mp24
Arhgdib	7.36E-29	0.404885549	0.322	0.046	1.33E-24	gCap_mp24
Sftpc	8.38E-29	-1.208444084	0.158	0.683	1.51E-24	gCap_mp24
Calr	8.96E-29	-0.964664415	0.474	0.88	1.61E-24	gCap_mp24
Bst2	1.88E-28	1.208409735	0.918	0.59	3.38E-24	gCap_mp24
Mpeg1	2.36E-28	0.389559259	0.246	0.021	4.25E-24	gCap_mp24
Gbp7	2.37E-28	1.119787567	0.766	0.368	4.27E-24	gCap_mp24
Ifi35	4.61E-28	0.755864432	0.632	0.242	8.31E-24	gCap_mp24
Ucp2	5.23E-28	0.982975287	0.924	0.666	9.41E-24	gCap_mp24
Rab20	6.28E-28	0.362548639	0.234	0.018	1.13E-23	gCap_mp24
S100a6	7.01E-28	0.851876194	0.637	0.224	1.26E-23	gCap_mp24
Csf1	1.74E-27	0.70915216	0.456	0.113	3.14E-23	gCap_mp24
Cstb	8.03E-27	0.694736409	0.626	0.212	1.45E-22	gCap_mp24
Cybb	1.44E-26	0.444929163	0.327	0.053	2.60E-22	gCap_mp24
Gm4951	9.13E-26	0.829898627	0.421	0.109	1.64E-21	gCap_mp24
Tap1	1.14E-24	0.836198186	0.561	0.216	2.05E-20	gCap_mp24
Sp100	2.67E-24	0.813506618	0.678	0.293	4.80E-20	gCap_mp24
Fgl2	4.10E-24	0.293905416	0.187	0.012	7.38E-20	gCap_mp24
Ptpn6	6.46E-24	0.359776794	0.164	0.007	1.16E-19	gCap_mp24
Resf1	9.69E-24	0.645425317	0.579	0.195	1.74E-19	gCap_mp24
Serf2	1.64E-23	-0.780589722	0.643	0.921	2.95E-19	gCap_mp24
Ifi209	1.79E-23	0.231324329	0.135	0.001	3.22E-19	gCap_mp24
Ptgs1	2.27E-23	0.72420243	0.386	0.099	4.09E-19	gCap_mp24
Ube2l6	2.83E-23	0.496561931	0.298	0.052	5.09E-19	gCap_mp24
Stmn2	3.09E-23	-1.160396627	0.076	0.493	5.57E-19	gCap_mp24
Cst3	4.50E-23	-0.7805833	0.766	0.958	8.10E-19	gCap_mp24
Igsf6	9.03E-23	0.182060327	0.123	0	1.63E-18	gCap_mp24
Chmp4b	9.29E-23	0.70890972	0.708	0.315	1.67E-18	gCap_mp24
Capg	9.80E-23	0.326778519	0.228	0.026	1.77E-18	gCap_mp24
Myct1	1.28E-22	-0.855332406	0.251	0.67	2.31E-18	gCap_mp24
Ms4a6d	1.90E-22	0.216897258	0.129	0.001	3.43E-18	gCap_mp24
Ninj1	2.27E-22	0.42296234	0.374	0.088	4.08E-18	gCap_mp24
Tspan13	2.49E-22	-0.826247779	0.52	0.852	4.48E-18	gCap_mp24
Dtx3l	3.23E-22	0.628117357	0.392	0.105	5.81E-18	gCap_mp24
Tuba1a	3.37E-22	-1.020105139	0.386	0.744	6.06E-18	gCap_mp24
Lipg	4.69E-22	0.253717012	0.164	0.009	8.45E-18	gCap_mp24
Cyp4f18	5.01E-22	0.229146256	0.158	0.008	9.02E-18	gCap_mp24
C5ar1	5.24E-22	0.252277616	0.152	0.007	9.44E-18	gCap_mp24
Irgm1	5.63E-22	0.741258455	0.719	0.336	1.01E-17	gCap_mp24
Laptm5	7.52E-22	0.435380691	0.392	0.1	1.35E-17	gCap_mp24
Sod2	7.84E-22	0.688097227	0.579	0.224	1.41E-17	gCap_mp24
Stat2	8.35E-22	0.647724151	0.561	0.211	1.50E-17	gCap_mp24
Ly6e	1.64E-21	0.784425677	0.982	0.849	2.95E-17	gCap_mp24
Tmem100	2.24E-21	-0.833788354	0.649	0.922	4.04E-17	gCap_mp24
Pml	2.44E-21	0.492282204	0.333	0.075	4.39E-17	gCap_mp24
Stk17b	2.81E-21	0.380974073	0.287	0.052	5.06E-17	gCap_mp24
Psmb8	2.95E-21	0.855862837	0.749	0.406	5.31E-17	gCap_mp24
Gm20559	5.11E-21	0.635008701	0.503	0.182	9.21E-17	gCap_mp24
Lst1	6.62E-21	0.335448419	0.304	0.059	1.19E-16	gCap_mp24
Cotl1	6.76E-21	0.303792241	0.281	0.049	1.22E-16	gCap_mp24
Zc3hav1	7.96E-21	0.683560446	0.544	0.209	1.43E-16	gCap_mp24
Hsp90b1	9.59E-21	-0.769750338	0.567	0.919	1.73E-16	gCap_mp24
Plcb1	1.36E-20	-0.799341496	0.17	0.567	2.46E-16	gCap_mp24
Myrip	2.69E-20	0.390595834	0.205	0.025	4.84E-16	gCap_mp24
Fmnl2	3.21E-20	0.819653021	0.439	0.151	5.79E-16	gCap_mp24
Dynll1	3.78E-20	-0.82914274	0.485	0.837	6.80E-16	gCap_mp24
Olfr56	4.28E-20	0.270866887	0.152	0.009	7.70E-16	gCap_mp24
Dock10	4.51E-20	0.278293905	0.146	0.008	8.12E-16	gCap_mp24
Qsox1	5.84E-20	0.851172353	0.702	0.425	1.05E-15	gCap_mp24
Hcls1	7.70E-20	0.183784275	0.135	0.005	1.39E-15	gCap_mp24
Sema5a	9.78E-20	0.615733632	0.222	0.033	1.76E-15	gCap_mp24
Gm5431	1.10E-19	0.240358968	0.105	0	1.98E-15	gCap_mp24
Plxna2	2.16E-19	0.667548128	0.409	0.135	3.89E-15	gCap_mp24
Ubb	2.75E-19	-0.649417929	0.994	1	4.95E-15	gCap_mp24
Gch1	2.76E-19	0.636492192	0.491	0.183	4.98E-15	gCap_mp24
Aplp2	2.80E-19	-0.70179747	0.637	0.922	5.05E-15	gCap_mp24
Ier2	2.90E-19	-0.888059569	0.947	0.987	5.22E-15	gCap_mp24
Plat	3.09E-19	0.875898861	0.374	0.111	5.57E-15	gCap_mp24
Igtp	3.17E-19	0.72027068	0.433	0.15	5.71E-15	gCap_mp24
Ogfr	3.35E-19	0.620752806	0.409	0.134	6.04E-15	gCap_mp24
Gbp6	3.44E-19	0.438908064	0.275	0.055	6.20E-15	gCap_mp24
Thbd	3.95E-19	-0.875909265	0.655	0.919	7.11E-15	gCap_mp24
Ms4a4c	4.31E-19	0.311239856	0.123	0.004	7.76E-15	gCap_mp24
Gadd45b	4.62E-19	0.535268945	0.667	0.268	8.33E-15	gCap_mp24
Plin2	5.12E-19	0.542736564	0.497	0.172	9.22E-15	gCap_mp24
Znfx1	6.30E-19	0.711491379	0.444	0.16	1.13E-14	gCap_mp24
Map3k6	8.43E-19	0.29936145	0.193	0.023	1.52E-14	gCap_mp24
Tmem252	9.64E-19	-1.074492329	0.515	0.824	1.74E-14	gCap_mp24
Cyb5a	1.07E-18	-0.812162826	0.31	0.654	1.93E-14	gCap_mp24
Sema7a	1.17E-18	0.985161455	0.532	0.246	2.10E-14	gCap_mp24
Wfdc1	1.31E-18	-0.711123991	0.018	0.362	2.35E-14	gCap_mp24
Pdia3	1.57E-18	-0.749057131	0.497	0.798	2.84E-14	gCap_mp24
St8sia4	2.42E-18	-0.810548624	0.158	0.527	4.36E-14	gCap_mp24
Ndufa4	2.65E-18	-0.666912746	0.48	0.806	4.77E-14	gCap_mp24
H2-T24	2.69E-18	0.528729092	0.333	0.092	4.85E-14	gCap_mp24
Usp25	3.13E-18	0.573735513	0.509	0.198	5.64E-14	gCap_mp24
Slfn5	3.50E-18	1.090131852	0.977	0.771	6.31E-14	gCap_mp24
Mndal	3.57E-18	0.765164561	0.637	0.313	6.43E-14	gCap_mp24
9930111J21Rik2	4.45E-18	0.972380229	0.561	0.273	8.01E-14	gCap_mp24
Sp140	6.49E-18	0.331992861	0.304	0.072	1.17E-13	gCap_mp24
Adamts1	6.78E-18	-0.966304093	0.38	0.758	1.22E-13	gCap_mp24
Rps21	1.01E-17	-0.669552354	0.86	0.975	1.83E-13	gCap_mp24
Cdkn1a	1.34E-17	0.844752711	0.86	0.661	2.42E-13	gCap_mp24
Myadm	1.50E-17	-0.842575934	0.187	0.553	2.69E-13	gCap_mp24
Cd24a	1.53E-17	0.517982495	0.421	0.135	2.76E-13	gCap_mp24
Rpl27a	2.14E-17	-0.652132125	0.836	0.975	3.85E-13	gCap_mp24
Tm4sf1	2.38E-17	-0.871576438	0.596	0.865	4.28E-13	gCap_mp24
Cxcl12	2.49E-17	-1.112391463	0.17	0.537	4.48E-13	gCap_mp24
Tor3a	2.55E-17	0.669118934	0.526	0.23	4.59E-13	gCap_mp24
Acvrl1	2.93E-17	-0.636066241	0.784	0.932	5.28E-13	gCap_mp24
Lrg1	3.34E-17	0.562963157	0.24	0.047	6.02E-13	gCap_mp24
Lyve1	3.69E-17	1.298067222	0.655	0.388	6.64E-13	gCap_mp24
Ncf1	5.32E-17	0.181992983	0.117	0.005	9.58E-13	gCap_mp24
Lifr	7.20E-17	-0.734050997	0.24	0.601	1.30E-12	gCap_mp24
Nckap5	7.97E-17	-0.86804859	0.351	0.661	1.44E-12	gCap_mp24
Eif2ak2	9.06E-17	0.516910576	0.345	0.104	1.63E-12	gCap_mp24
Dbp	1.06E-16	-0.6336491	0.023	0.341	1.90E-12	gCap_mp24
Itga1	1.09E-16	-0.763172253	0.661	0.873	1.97E-12	gCap_mp24
Csf2rb	1.68E-16	0.266204972	0.17	0.021	3.03E-12	gCap_mp24
Xdh	1.84E-16	0.891542576	0.667	0.463	3.32E-12	gCap_mp24
Rnf144a	2.55E-16	-0.675910395	0.199	0.553	4.59E-12	gCap_mp24
Xist	2.78E-16	-0.750065207	0.865	0.96	5.01E-12	gCap_mp24
Cd44	3.31E-16	0.508075919	0.444	0.164	5.96E-12	gCap_mp24
Aplnr	3.85E-16	-0.714219087	0.158	0.501	6.94E-12	gCap_mp24
Vasp	7.14E-16	0.489076368	0.45	0.166	1.29E-11	gCap_mp24
Cavin2	7.91E-16	-0.741047592	0.55	0.841	1.42E-11	gCap_mp24
Parp9	1.31E-15	0.61549156	0.38	0.138	2.35E-11	gCap_mp24
Cdh5	1.33E-15	-0.561614416	0.854	0.978	2.40E-11	gCap_mp24
Maoa	1.83E-15	-0.600697231	0.111	0.433	3.29E-11	gCap_mp24
Tmem59	2.92E-15	-0.621969484	0.427	0.752	5.25E-11	gCap_mp24
Iigp1	3.49E-15	1.304504712	0.766	0.572	6.28E-11	gCap_mp24
Ppia	3.50E-15	-0.563417764	0.883	0.988	6.30E-11	gCap_mp24
Ccl2	4.49E-15	0.212930621	0.111	0.007	8.09E-11	gCap_mp24
Arhgap30	4.87E-15	0.167119706	0.105	0.005	8.77E-11	gCap_mp24
Snx20	5.20E-15	0.152178985	0.111	0.007	9.37E-11	gCap_mp24
Npr3	5.92E-15	-0.823535845	0.281	0.602	1.07E-10	gCap_mp24
Zbtb16	6.61E-15	0.674338642	0.55	0.293	1.19E-10	gCap_mp24
N4bp1	9.30E-15	0.532362653	0.485	0.204	1.67E-10	gCap_mp24
Plvap	9.86E-15	-0.755108283	0.789	0.928	1.78E-10	gCap_mp24
Cav1	1.19E-14	-0.646051795	0.673	0.921	2.14E-10	gCap_mp24
Oas2	1.25E-14	0.23778627	0.123	0.01	2.24E-10	gCap_mp24
Ddx5	1.56E-14	-0.478592918	0.994	1	2.81E-10	gCap_mp24
Sptbn1	1.68E-14	-0.592097198	0.819	0.984	3.03E-10	gCap_mp24
Calcrl	1.84E-14	-0.575539657	0.83	0.992	3.31E-10	gCap_mp24
Phf11b	1.87E-14	0.342179988	0.146	0.018	3.37E-10	gCap_mp24
Shisa5	2.21E-14	0.613528767	0.772	0.505	3.99E-10	gCap_mp24
Ptprc	2.65E-14	0.348861288	0.322	0.1	4.77E-10	gCap_mp24
Gda	2.78E-14	0.343507803	0.175	0.029	5.01E-10	gCap_mp24
Sema3c	2.79E-14	-0.684697742	0.637	0.867	5.03E-10	gCap_mp24
Dennd4a	3.44E-14	0.307248714	0.287	0.077	6.20E-10	gCap_mp24
Dad1	4.14E-14	-0.582533378	0.357	0.668	7.45E-10	gCap_mp24
Sgms1	4.62E-14	0.693946746	0.614	0.355	8.32E-10	gCap_mp24
Foxf1	5.26E-14	-0.630237357	0.596	0.831	9.48E-10	gCap_mp24
Mapkapk2	5.37E-14	0.345494654	0.374	0.129	9.67E-10	gCap_mp24
Hspb1	6.87E-14	-1.136425735	0.205	0.507	1.24E-09	gCap_mp24
Rps15	9.24E-14	-0.558243886	0.825	0.949	1.66E-09	gCap_mp24
Rasgrp3	9.83E-14	-0.565627834	0.175	0.486	1.77E-09	gCap_mp24
Inhbb	1.03E-13	0.48386061	0.181	0.033	1.86E-09	gCap_mp24
Serpina3n	1.05E-13	0.218268176	0.117	0.01	1.90E-09	gCap_mp24
H3f3a	1.06E-13	-0.530304521	0.871	0.957	1.90E-09	gCap_mp24
Fkbp5	1.09E-13	0.361632351	0.234	0.057	1.97E-09	gCap_mp24
Egfl7	1.32E-13	-0.511977048	0.889	0.979	2.38E-09	gCap_mp24
Rpl28	1.47E-13	-0.563585848	0.778	0.944	2.64E-09	gCap_mp24
Rpl15	1.50E-13	-0.559499096	0.731	0.914	2.70E-09	gCap_mp24
Tgfbi	1.55E-13	0.17267232	0.117	0.01	2.79E-09	gCap_mp24
Tie1	1.72E-13	-0.588010026	0.485	0.744	3.10E-09	gCap_mp24
Rpl7a	2.21E-13	-0.530289919	0.55	0.821	3.98E-09	gCap_mp24
Ahr	2.27E-13	-0.558305841	0.164	0.472	4.09E-09	gCap_mp24
Trib1	2.56E-13	0.535067747	0.456	0.191	4.60E-09	gCap_mp24
Hspa1a	2.82E-13	-1.324259059	0.164	0.45	5.08E-09	gCap_mp24
Tgtp2	2.83E-13	0.55516991	0.322	0.109	5.10E-09	gCap_mp24
Ppib	3.47E-13	-0.5208618	0.38	0.702	6.24E-09	gCap_mp24
Cox7a2	4.79E-13	-0.56102556	0.404	0.694	8.62E-09	gCap_mp24
Cldn5	4.89E-13	-0.574817865	0.825	0.971	8.81E-09	gCap_mp24
Tspan7	5.29E-13	-0.556079244	0.772	0.951	9.52E-09	gCap_mp24
Efhd2	8.19E-13	0.370391911	0.234	0.061	1.48E-08	gCap_mp24
Ptprm	8.72E-13	-0.626590481	0.298	0.576	1.57E-08	gCap_mp24
Rpl13	1.10E-12	-0.526716982	0.877	0.979	1.98E-08	gCap_mp24
Rpl30	1.10E-12	-0.578997578	0.807	0.944	1.99E-08	gCap_mp24
Kit	1.12E-12	-0.672314981	0.573	0.782	2.02E-08	gCap_mp24
Rpl9	1.24E-12	-0.512256089	0.819	0.977	2.24E-08	gCap_mp24
Ifi203	1.25E-12	0.872523569	0.602	0.364	2.25E-08	gCap_mp24
Syk	1.27E-12	0.274340273	0.152	0.025	2.30E-08	gCap_mp24
Spats2l	1.44E-12	0.428142719	0.298	0.101	2.60E-08	gCap_mp24
Emcn	1.46E-12	-0.645775599	0.181	0.476	2.63E-08	gCap_mp24
Lgals3bp	1.99E-12	0.711917686	0.48	0.257	3.58E-08	gCap_mp24
Litaf	2.08E-12	0.473167662	0.684	0.372	3.74E-08	gCap_mp24
Nampt	2.15E-12	0.450807697	0.38	0.151	3.88E-08	gCap_mp24
Atp5h	2.88E-12	-0.528984189	0.415	0.719	5.19E-08	gCap_mp24
Guk1	2.91E-12	-0.679377246	0.187	0.462	5.23E-08	gCap_mp24
Gm4070	3.38E-12	0.376792158	0.275	0.088	6.09E-08	gCap_mp24
Helz2	3.60E-12	0.634435096	0.544	0.303	6.49E-08	gCap_mp24
F830016B08Rik	3.90E-12	0.235933097	0.111	0.012	7.02E-08	gCap_mp24
Parp10	4.03E-12	0.408082914	0.304	0.105	7.26E-08	gCap_mp24
Rab7	4.90E-12	0.508879649	0.684	0.381	8.82E-08	gCap_mp24
Prdx1	5.73E-12	-0.45783274	0.474	0.784	1.03E-07	gCap_mp24
Ccdc85b	6.47E-12	-0.61513094	0.421	0.672	1.16E-07	gCap_mp24
Tgif1	6.75E-12	0.255402025	0.199	0.047	1.22E-07	gCap_mp24
Uba7	9.68E-12	0.498532047	0.304	0.116	1.74E-07	gCap_mp24
Itgb2	1.02E-11	0.236911835	0.175	0.036	1.83E-07	gCap_mp24
Rpl10	1.20E-11	-0.521760496	0.772	0.919	2.16E-07	gCap_mp24
Phf11d	1.40E-11	0.456511349	0.427	0.202	2.51E-07	gCap_mp24
Nostrin	1.60E-11	-0.546344251	0.17	0.443	2.87E-07	gCap_mp24
Smarca2	1.60E-11	-0.624751865	0.503	0.714	2.88E-07	gCap_mp24
Fnbp1l	1.74E-11	0.702822968	0.556	0.339	3.13E-07	gCap_mp24
Rbm39	1.78E-11	-0.48001222	0.895	0.97	3.21E-07	gCap_mp24
Clec1a	2.03E-11	-0.491639498	0.684	0.906	3.66E-07	gCap_mp24
Sox4	2.12E-11	-0.52172273	0.088	0.351	3.82E-07	gCap_mp24
Cyyr1	2.22E-11	-0.537696987	0.62	0.865	4.01E-07	gCap_mp24
Mmrn2	2.24E-11	-0.498010997	0.076	0.332	4.04E-07	gCap_mp24
Mylip	2.56E-11	0.420138687	0.31	0.116	4.60E-07	gCap_mp24
Malat1	2.83E-11	-0.602495566	1	0.991	5.10E-07	gCap_mp24
Tomm7	2.90E-11	-0.521493419	0.257	0.537	5.23E-07	gCap_mp24
Ecscr	3.09E-11	-0.567258593	0.579	0.766	5.57E-07	gCap_mp24
Gnas	3.48E-11	-0.529204205	0.678	0.893	6.26E-07	gCap_mp24
Trim56	3.49E-11	0.598323155	0.427	0.217	6.29E-07	gCap_mp24
Rps16	3.51E-11	-0.45798817	0.842	0.975	6.32E-07	gCap_mp24
Oaz2	4.25E-11	-0.555337895	0.263	0.52	7.66E-07	gCap_mp24
Tubb5	4.37E-11	-0.569431918	0.275	0.542	7.87E-07	gCap_mp24
Crip2	4.48E-11	-0.553101008	0.544	0.813	8.06E-07	gCap_mp24
Tmco1	5.37E-11	-0.537230938	0.222	0.493	9.68E-07	gCap_mp24
Slc29a1	5.63E-11	-0.46651262	0.082	0.328	1.01E-06	gCap_mp24
Tapbp	5.65E-11	0.679964195	0.801	0.586	1.02E-06	gCap_mp24
Cav2	6.10E-11	-0.564811042	0.439	0.683	1.10E-06	gCap_mp24
Casp4	6.66E-11	0.378646205	0.52	0.254	1.20E-06	gCap_mp24
Smox	7.43E-11	0.279889202	0.234	0.07	1.34E-06	gCap_mp24
Selplg	7.67E-11	0.150419513	0.111	0.014	1.38E-06	gCap_mp24
Irgm2	9.22E-11	0.50602226	0.333	0.138	1.66E-06	gCap_mp24
Mapk3	9.40E-11	-0.543241643	0.398	0.664	1.69E-06	gCap_mp24
Snu13	1.09E-10	-0.724097523	0.363	0.611	1.96E-06	gCap_mp24
Ptma	1.10E-10	-0.502634575	0.947	0.995	1.99E-06	gCap_mp24
Dnaja1	1.26E-10	-0.545258245	0.485	0.737	2.28E-06	gCap_mp24
Ndufb11	1.32E-10	-0.475362061	0.222	0.49	2.39E-06	gCap_mp24
Bcam	1.49E-10	-0.512651247	0.146	0.394	2.68E-06	gCap_mp24
Atp2a3	1.67E-10	-0.49333411	0.222	0.503	3.01E-06	gCap_mp24
Gbp9	1.74E-10	0.536568455	0.38	0.182	3.13E-06	gCap_mp24
Rpl41	1.76E-10	-0.46153543	0.959	0.999	3.17E-06	gCap_mp24
Rpl7	1.83E-10	-0.442106105	0.725	0.921	3.30E-06	gCap_mp24
Dlc1	2.13E-10	-0.549948789	0.409	0.657	3.83E-06	gCap_mp24
Tcim	2.14E-10	-0.677467469	0.129	0.389	3.86E-06	gCap_mp24
Rps11	2.27E-10	-0.45741603	0.801	0.939	4.08E-06	gCap_mp24
Rin2	2.32E-10	0.570980425	0.491	0.294	4.18E-06	gCap_mp24
Rps3a1	2.80E-10	-0.450107913	0.819	0.953	5.04E-06	gCap_mp24
Ctsb	2.84E-10	0.382794164	0.661	0.389	5.12E-06	gCap_mp24
Ezr	2.96E-10	0.269192255	0.251	0.081	5.34E-06	gCap_mp24
Tsc22d1	3.03E-10	-0.507783539	0.123	0.373	5.46E-06	gCap_mp24
Ncald	3.05E-10	-0.427030416	0.111	0.358	5.50E-06	gCap_mp24
Rabac1	3.21E-10	-0.473922577	0.404	0.679	5.77E-06	gCap_mp24
Sppl2a	3.24E-10	0.468547555	0.661	0.382	5.84E-06	gCap_mp24
Pitpnc1	3.46E-10	-0.617003889	0.427	0.644	6.22E-06	gCap_mp24
Uqcr11	3.54E-10	-0.498681132	0.322	0.584	6.38E-06	gCap_mp24
Myo10	4.24E-10	-0.541154533	0.327	0.581	7.63E-06	gCap_mp24
Dpp4	4.48E-10	-0.555290803	0.205	0.446	8.07E-06	gCap_mp24
Rps26	4.49E-10	-0.463808693	0.743	0.896	8.08E-06	gCap_mp24
Cox7c	4.50E-10	-0.445975638	0.503	0.753	8.11E-06	gCap_mp24
Dhx58	4.52E-10	0.296315906	0.164	0.039	8.14E-06	gCap_mp24
Nlrc5	4.61E-10	0.328592089	0.135	0.026	8.30E-06	gCap_mp24
Sox18	5.04E-10	-0.540562864	0.263	0.523	9.08E-06	gCap_mp24
Peli1	5.73E-10	0.354376535	0.602	0.308	1.03E-05	gCap_mp24
Gstm1	5.85E-10	-0.513083276	0.386	0.629	1.05E-05	gCap_mp24
Myl6	6.32E-10	-0.413081682	0.906	0.969	1.14E-05	gCap_mp24
Rack1	7.16E-10	-0.484687978	0.602	0.831	1.29E-05	gCap_mp24
Clec14a	8.35E-10	-0.47207939	0.743	0.908	1.50E-05	gCap_mp24
Ankrd1	8.64E-10	0.152351271	0.111	0.017	1.56E-05	gCap_mp24
Psmb10	8.71E-10	0.538788922	0.69	0.437	1.57E-05	gCap_mp24
Rpl35a	9.34E-10	-0.452313972	0.842	0.956	1.68E-05	gCap_mp24
Ifi27	9.77E-10	-0.44888985	0.099	0.333	1.76E-05	gCap_mp24
Rps25	1.01E-09	-0.474039203	0.737	0.889	1.82E-05	gCap_mp24
Mcam	1.06E-09	0.578183894	0.655	0.477	1.90E-05	gCap_mp24
Rpl14	1.38E-09	-0.401884768	0.626	0.856	2.49E-05	gCap_mp24
Tgtp1	1.47E-09	0.168987273	0.123	0.022	2.64E-05	gCap_mp24
Hnrnpa2b1	1.47E-09	-0.450729173	0.673	0.87	2.65E-05	gCap_mp24
Gimap1	1.55E-09	-0.418307799	0.152	0.393	2.79E-05	gCap_mp24
Scn3b	1.58E-09	-0.538881375	0.287	0.555	2.84E-05	gCap_mp24
Nr4a1	1.69E-09	-0.627863522	0.222	0.489	3.04E-05	gCap_mp24
Prdx2	1.77E-09	-0.427893918	0.193	0.433	3.18E-05	gCap_mp24
Ackr4	1.88E-09	-0.28506545	0	0.181	3.38E-05	gCap_mp24
Tek	1.94E-09	-0.487410366	0.69	0.852	3.50E-05	gCap_mp24
Fbxl5	1.98E-09	0.244856227	0.357	0.148	3.56E-05	gCap_mp24
Foxp1	1.99E-09	-0.488482406	0.55	0.801	3.59E-05	gCap_mp24
Rps3	2.00E-09	-0.371086846	0.778	0.925	3.60E-05	gCap_mp24
Serpinh1	2.06E-09	-0.456781444	0.263	0.512	3.72E-05	gCap_mp24
Ndufb9	2.11E-09	-0.504832774	0.211	0.453	3.79E-05	gCap_mp24
Pcdh17	2.13E-09	-0.593579727	0.561	0.752	3.84E-05	gCap_mp24
Atp5g2	2.23E-09	-0.475323237	0.304	0.555	4.01E-05	gCap_mp24
Ifi211	2.33E-09	0.150514613	0.111	0.018	4.19E-05	gCap_mp24
Ephx1	2.38E-09	-0.376662304	0.07	0.287	4.29E-05	gCap_mp24
Ifngr1	2.39E-09	-0.491899997	0.304	0.55	4.31E-05	gCap_mp24
Rpl18a	2.57E-09	-0.412332475	0.842	0.941	4.63E-05	gCap_mp24
Adgrl3	2.72E-09	0.685243246	0.696	0.58	4.90E-05	gCap_mp24
Cox7a2l	2.94E-09	-0.392648192	0.216	0.486	5.30E-05	gCap_mp24
Oaz1	3.34E-09	-0.414843258	0.678	0.857	6.01E-05	gCap_mp24
Ddah2	3.63E-09	-0.499157979	0.38	0.597	6.54E-05	gCap_mp24
Atf3	3.79E-09	-0.642618165	0.708	0.917	6.82E-05	gCap_mp24
Rpl22	4.00E-09	-0.420370342	0.579	0.845	7.20E-05	gCap_mp24
Cd47	4.02E-09	0.494369088	0.971	0.867	7.25E-05	gCap_mp24
Nr1d1	4.13E-09	-0.325100828	0.006	0.185	7.45E-05	gCap_mp24
Tagln2	4.24E-09	-0.434656649	0.497	0.784	7.65E-05	gCap_mp24
Prex2	4.59E-09	-0.465309235	0.427	0.659	8.27E-05	gCap_mp24
Pdia6	4.62E-09	-0.444580927	0.275	0.534	8.33E-05	gCap_mp24
Clstn1	5.01E-09	-0.424614146	0.211	0.45	9.02E-05	gCap_mp24
Pfkfb3	5.02E-09	0.614207778	0.333	0.16	9.05E-05	gCap_mp24
Elk3	5.06E-09	-0.488460735	0.316	0.555	9.11E-05	gCap_mp24
Ndufa7	5.12E-09	-0.453033646	0.211	0.454	9.22E-05	gCap_mp24
Abcb1a	5.17E-09	-0.462625321	0.193	0.417	9.31E-05	gCap_mp24
Pkm	6.15E-09	0.384849319	0.579	0.336	0.000110809	gCap_mp24
Palmd	6.33E-09	-0.563372746	0.269	0.502	0.000113963	gCap_mp24
Pam	6.38E-09	-0.417048262	0.211	0.453	0.000114832	gCap_mp24
Adk	7.17E-09	-0.386775251	0.053	0.255	0.00012913	gCap_mp24
Parp12	7.41E-09	0.350227588	0.275	0.111	0.000133392	gCap_mp24
Hspa1b	7.44E-09	-0.968671638	0.094	0.303	0.00013394	gCap_mp24
Selenof	7.47E-09	-0.449822998	0.474	0.709	0.00013446	gCap_mp24
Hnrnpf	7.55E-09	-0.404794038	0.567	0.77	0.000135932	gCap_mp24
Ost4	7.65E-09	-0.417015758	0.228	0.456	0.000137845	gCap_mp24
Nr1d2	9.48E-09	-0.37102025	0.105	0.329	0.000170796	gCap_mp24
Tut7	9.74E-09	0.487396208	0.784	0.554	0.000175376	gCap_mp24
Rpl34	1.03E-08	-0.375228087	0.813	0.96	0.000185685	gCap_mp24
Cflar	1.03E-08	0.446722728	0.69	0.466	0.000185689	gCap_mp24
Glmp	1.04E-08	-0.373486396	0.123	0.346	0.000187568	gCap_mp24
Atp5j2	1.12E-08	-0.37560088	0.374	0.641	0.000201706	gCap_mp24
Setdb2	1.18E-08	0.239376601	0.146	0.036	0.00021203	gCap_mp24
Tmsb4x	1.21E-08	-0.458067222	0.994	0.997	0.000217234	gCap_mp24
Nrp1	1.24E-08	-0.480670552	0.532	0.737	0.000222999	gCap_mp24
Scp2	1.38E-08	-0.360417251	0.199	0.43	0.000248262	gCap_mp24
Srgn	1.41E-08	0.502007957	0.942	0.861	0.000254573	gCap_mp24
Tppp3	1.45E-08	-0.39725603	0.035	0.224	0.000260395	gCap_mp24
Adrb1	1.84E-08	-0.452879913	0.211	0.449	0.00033206	gCap_mp24
Nid1	1.93E-08	0.499745765	0.439	0.261	0.000347393	gCap_mp24
Laptm4a	1.94E-08	-0.376099208	0.813	0.899	0.000348644	gCap_mp24
Rplp1	2.01E-08	-0.405832803	0.883	0.986	0.000362237	gCap_mp24
Anxa5	2.14E-08	-0.395626582	0.24	0.479	0.000385577	gCap_mp24
Rpl26	2.24E-08	-0.380351318	0.655	0.862	0.000402675	gCap_mp24
Ptms	2.25E-08	-0.435671029	0.327	0.579	0.000405198	gCap_mp24
Rpl36al	2.84E-08	-0.336773397	0.363	0.628	0.000511532	gCap_mp24
Cavin1	2.95E-08	-0.469717451	0.38	0.597	0.000531498	gCap_mp24
Slc39a8	2.99E-08	0.253876171	0.111	0.022	0.000538058	gCap_mp24
Hint1	3.12E-08	-0.415975228	0.351	0.573	0.000561298	gCap_mp24
Macf1	3.19E-08	-0.412631785	0.561	0.795	0.000574641	gCap_mp24
Cpd	3.28E-08	-0.443351667	0.433	0.674	0.000591288	gCap_mp24
Timp3	3.40E-08	0.94303044	0.45	0.259	0.000612314	gCap_mp24
Bsg	3.58E-08	-0.415975228	0.333	0.585	0.000644561	gCap_mp24
Rasgef1a	3.79E-08	-0.420471009	0.281	0.524	0.000683396	gCap_mp24
Hap1	3.82E-08	0.306329069	0.158	0.046	0.000688362	gCap_mp24
Ushbp1	3.90E-08	-0.421900062	0.275	0.508	0.000703159	gCap_mp24
Rpl6	4.79E-08	-0.375094958	0.836	0.934	0.000862837	gCap_mp24
Nucb1	5.17E-08	-0.410415702	0.304	0.537	0.000930793	gCap_mp24
Smpdl3a	5.37E-08	-0.427115785	0.181	0.393	0.000966557	gCap_mp24
Gbp4	5.49E-08	0.968305721	0.509	0.355	0.000989184	gCap_mp24
Pde12	5.50E-08	-0.500156315	0.199	0.423	0.00099097	gCap_mp24
Ndufa13	5.62E-08	-0.406930088	0.234	0.471	0.001011726	gCap_mp24
Ablim1	5.94E-08	-0.39655404	0.439	0.683	0.001069402	gCap_mp24
Rps15a	6.03E-08	-0.353223031	0.795	0.927	0.001086766	gCap_mp24
Nhlrc2	6.67E-08	-0.39954077	0.14	0.352	0.001201043	gCap_mp24
Ifi208	6.70E-08	0.49277571	0.31	0.147	0.001206684	gCap_mp24
Atp5b	6.71E-08	-0.379599719	0.421	0.664	0.001208965	gCap_mp24
Tmem258	7.42E-08	-0.442560013	0.222	0.442	0.001336756	gCap_mp24
Jund	7.44E-08	-0.422526877	0.994	0.999	0.001339733	gCap_mp24
Nmi	7.55E-08	0.334865441	0.363	0.183	0.001360464	gCap_mp24
Rpl18	7.75E-08	-0.309365207	0.807	0.931	0.00139658	gCap_mp24
Selenom	7.92E-08	-0.299731347	0.047	0.229	0.001426565	gCap_mp24
Rps4x	8.08E-08	-0.46007017	0.819	0.936	0.001454806	gCap_mp24
Tspan8	8.22E-08	-0.503836438	0.351	0.564	0.001481306	gCap_mp24
Nt5c3	8.42E-08	0.23097416	0.175	0.056	0.001517056	gCap_mp24
Trim12c	8.51E-08	0.304513773	0.234	0.091	0.00153297	gCap_mp24
Sult1a1	8.76E-08	0.345237913	0.269	0.117	0.001577846	gCap_mp24
Tnik	8.82E-08	0.201167679	0.117	0.026	0.001589068	gCap_mp24
Mgat1	9.21E-08	-0.379905973	0.175	0.395	0.001659091	gCap_mp24
Rps18	9.24E-08	-0.432518241	0.637	0.844	0.001663716	gCap_mp24
Kdr	9.51E-08	-0.492440738	0.439	0.649	0.00171339	gCap_mp24
Rpl17	9.69E-08	-0.383274995	0.825	0.932	0.001744668	gCap_mp24
Rpl10a	9.72E-08	-0.368611988	0.596	0.811	0.001751156	gCap_mp24
Gm13889	9.85E-08	-0.59987449	0.298	0.507	0.001774362	gCap_mp24
Junb	9.91E-08	-0.39324485	0.988	0.99	0.001784664	gCap_mp24
Il4ra	1.03E-07	0.575445787	0.62	0.477	0.001856175	gCap_mp24
Clca3a1	1.10E-07	0.29393014	0.164	0.051	0.00197849	gCap_mp24
Rps13	1.11E-07	-0.324574672	0.772	0.899	0.001998602	gCap_mp24
Cox8a	1.23E-07	-0.389937367	0.637	0.797	0.002209895	gCap_mp24
Dach1	1.24E-07	-0.440020702	0.246	0.46	0.002232488	gCap_mp24
Rps27	1.28E-07	-0.323052051	0.965	0.992	0.002312136	gCap_mp24
Pecam1	1.38E-07	-0.36561027	0.778	0.945	0.002479293	gCap_mp24
Rpl21	1.43E-07	-0.301370457	0.719	0.906	0.002567177	gCap_mp24
Rpl36a	1.49E-07	-0.338562365	0.561	0.823	0.002687184	gCap_mp24
Gimap4	1.51E-07	-0.354574683	0.135	0.342	0.002710581	gCap_mp24
Rps5	1.71E-07	-0.320825892	0.854	0.944	0.003082665	gCap_mp24
Gimap6	1.75E-07	-0.407092872	0.439	0.659	0.003158686	gCap_mp24
Cd81	1.76E-07	-0.435682899	0.105	0.306	0.003168088	gCap_mp24
S100a13	1.82E-07	-0.413870639	0.415	0.645	0.00327899	gCap_mp24
Ptprg	1.84E-07	-0.38405046	0.327	0.563	0.003321344	gCap_mp24
Abcc3	1.88E-07	0.246230272	0.135	0.036	0.003378215	gCap_mp24
Rpsa	1.92E-07	-0.285759936	0.795	0.931	0.003453959	gCap_mp24
Rps14	1.97E-07	-0.359081409	0.854	0.961	0.003552005	gCap_mp24
Ypel3	2.07E-07	-0.361113293	0.146	0.342	0.003736237	gCap_mp24
Atp5e	2.11E-07	-0.382127457	0.497	0.697	0.003806692	gCap_mp24
Sparc	2.29E-07	-0.516792727	0.76	0.875	0.004125902	gCap_mp24
Cmtr1	2.30E-07	0.268410451	0.228	0.091	0.004135653	gCap_mp24
Gnai2	2.48E-07	-0.362976037	0.871	0.925	0.004459564	gCap_mp24
Cox6b1	2.50E-07	-0.388581461	0.485	0.664	0.004498502	gCap_mp24
Meis1	2.56E-07	-0.363282334	0.222	0.43	0.004606041	gCap_mp24
Casc4	2.57E-07	-0.353239472	0.076	0.256	0.004628506	gCap_mp24
Clic4	2.60E-07	0.546874388	0.86	0.925	0.004675327	gCap_mp24
App	2.72E-07	-0.395574036	0.713	0.904	0.00489797	gCap_mp24
Bcar3	2.80E-07	0.165385036	0.135	0.036	0.00505008	gCap_mp24
Nrros	2.80E-07	-0.344135226	0.105	0.3	0.00505122	gCap_mp24
Rpl5	2.84E-07	-0.357430674	0.52	0.756	0.005107519	gCap_mp24
Serpina3g	2.96E-07	0.715430961	0.38	0.228	0.005339543	gCap_mp24
Fzd5	3.02E-07	0.2183753	0.129	0.034	0.005430444	gCap_mp24
Snx3	3.10E-07	-0.393682553	0.24	0.463	0.005582908	gCap_mp24
Rbm3	3.19E-07	0.506726805	0.754	0.62	0.005751474	gCap_mp24
Tubb2a	3.31E-07	-0.455503592	0.24	0.443	0.005955099	gCap_mp24
Tle5	3.32E-07	-0.396812971	0.251	0.462	0.005975028	gCap_mp24
H2-T23	3.35E-07	0.467152299	0.825	0.688	0.006025192	gCap_mp24
Tef	3.44E-07	-0.293065046	0.111	0.306	0.00620021	gCap_mp24
Cyth3	3.48E-07	-0.381769717	0.474	0.667	0.006271413	gCap_mp24
Rpl37	3.55E-07	-0.375939976	0.889	0.965	0.006401363	gCap_mp24
Jade2	3.61E-07	0.311417478	0.257	0.114	0.006496569	gCap_mp24
Anp32a	3.94E-07	-0.35093381	0.304	0.537	0.007103985	gCap_mp24
Hlx	3.96E-07	-0.300839517	0.023	0.176	0.007137426	gCap_mp24
Psme1	4.07E-07	0.458173967	0.743	0.571	0.007321911	gCap_mp24
Antxr1	4.08E-07	-0.348111774	0.158	0.356	0.007354067	gCap_mp24
Dpysl2	4.10E-07	-0.401142429	0.357	0.555	0.00738568	gCap_mp24
Socs3	4.27E-07	-0.484687978	0.901	0.948	0.007693093	gCap_mp24
Slc9a3r2	4.33E-07	-0.402673501	0.567	0.761	0.007802814	gCap_mp24
Med13l	4.43E-07	0.410187693	0.491	0.316	0.007979989	gCap_mp24
Tmem256	4.53E-07	-0.361189061	0.251	0.467	0.008166931	gCap_mp24
Trim35	4.56E-07	-0.392688375	0.17	0.38	0.00821038	gCap_mp24
Itm2c	4.58E-07	-0.415975228	0.222	0.419	0.008245711	gCap_mp24
Gpx4	4.59E-07	-0.356831743	0.515	0.726	0.008264469	gCap_mp24
Serpina3f	4.64E-07	0.459978908	0.281	0.131	0.008351592	gCap_mp24
Rps23	4.75E-07	-0.334729249	0.906	0.973	0.008558883	gCap_mp24
Selenok	5.04E-07	-0.392667854	0.596	0.733	0.009075436	gCap_mp24
Fchsd2	5.22E-07	-0.350951336	0.158	0.35	0.009408015	gCap_mp24
Rdx	5.27E-07	-0.448287095	0.503	0.693	0.009493888	gCap_mp24
N4bp3	5.29E-07	-0.315083	0.094	0.273	0.009519887	gCap_mp24
Sypl	5.29E-07	-0.407907946	0.327	0.532	0.009524479	gCap_mp24
Jun	5.31E-07	-0.436379958	0.994	1	0.009559436	gCap_mp24
Atpif1	5.40E-07	-0.422828899	0.251	0.45	0.009732462	gCap_mp24
Anapc11	5.47E-07	-0.312248716	0.105	0.293	0.0098524	gCap_mp24
Gja4	5.62E-07	-0.461905731	0.199	0.406	0.010125602	gCap_mp24
Slc25a3	5.68E-07	-0.296484948	0.421	0.645	0.010223863	gCap_mp24
Ets2	5.81E-07	0.353615333	0.854	0.648	0.010458862	gCap_mp24
Adar	5.82E-07	0.245949255	0.251	0.111	0.010475775	gCap_mp24
Cnbp	5.82E-07	-0.30826141	0.333	0.567	0.010489954	gCap_mp24
Trim25	6.10E-07	0.354753262	0.316	0.164	0.010994977	gCap_mp24
Tspan12	6.54E-07	-0.335970811	0.158	0.355	0.011771985	gCap_mp24
Mitd1	6.66E-07	0.313223483	0.257	0.116	0.011999595	gCap_mp24
Bcl3	6.69E-07	0.278491116	0.234	0.098	0.012050552	gCap_mp24
Pde4d	6.75E-07	-0.300296615	0.099	0.287	0.012154393	gCap_mp24
Luc7l2	6.77E-07	-0.361272888	0.409	0.641	0.012200711	gCap_mp24
Nedd8	6.95E-07	-0.41091491	0.287	0.468	0.012512968	gCap_mp24
Tpt1	7.17E-07	-0.399022094	0.959	0.997	0.012914046	gCap_mp24
Rpl11	7.49E-07	-0.380241016	0.813	0.925	0.013483928	gCap_mp24
Coq10b	7.53E-07	-0.381827005	0.199	0.399	0.013569424	gCap_mp24
Map1lc3a	7.84E-07	-0.400931347	0.257	0.454	0.014118984	gCap_mp24
Glp1r	7.84E-07	-0.36124575	0.094	0.27	0.01412799	gCap_mp24
Nfib	7.88E-07	-0.40917406	0.713	0.85	0.014195109	gCap_mp24
Tcirg1	7.98E-07	0.359984498	0.234	0.103	0.014365576	gCap_mp24
Plk2	8.68E-07	-0.642314833	0.421	0.592	0.015637638	gCap_mp24
Mtss1	8.70E-07	-0.305098206	0.076	0.246	0.015671903	gCap_mp24
Smdt1	8.80E-07	-0.399791742	0.292	0.494	0.015848655	gCap_mp24
Rnf114	9.16E-07	0.300703352	0.322	0.168	0.01650093	gCap_mp24
Rftn1	9.20E-07	0.204992227	0.17	0.059	0.016571559	gCap_mp24
Antxr2	9.22E-07	-0.288523739	0.117	0.309	0.016598015	gCap_mp24
Rpl13a	1.12E-06	-0.314022304	0.801	0.922	0.020123676	gCap_mp24
Rps17	1.13E-06	-0.353752713	0.62	0.849	0.020340026	gCap_mp24
Etnk1	1.21E-06	0.393535164	0.392	0.231	0.02173635	gCap_mp24
Gng11	1.22E-06	-0.447002123	0.368	0.555	0.021982775	gCap_mp24
Vegfa	1.30E-06	-0.461566039	0.409	0.609	0.023452173	gCap_mp24
Emc10	1.36E-06	-0.359584046	0.129	0.307	0.024460669	gCap_mp24
Adgre5	1.38E-06	-0.363641384	0.86	0.934	0.024790552	gCap_mp24
Psme2b	1.39E-06	0.234384996	0.205	0.083	0.025086512	gCap_mp24
Sema6a	1.40E-06	-0.392681966	0.48	0.638	0.025204192	gCap_mp24
Tmem109	1.42E-06	-0.358055252	0.193	0.381	0.025532842	gCap_mp24
Rsrc1	1.46E-06	-0.276762583	0.064	0.224	0.02626338	gCap_mp24
Abi3bp	1.47E-06	-0.413519576	0.099	0.272	0.026515697	gCap_mp24
Zup1	1.57E-06	0.350825596	0.234	0.105	0.028311282	gCap_mp24
S100a16	1.59E-06	-0.373464932	0.409	0.586	0.028632543	gCap_mp24
Rps7	1.60E-06	-0.242353558	0.772	0.915	0.028791227	gCap_mp24
Timm13	1.71E-06	-0.326604009	0.117	0.29	0.030772192	gCap_mp24
Eif3h	1.71E-06	-0.314691892	0.234	0.441	0.030885739	gCap_mp24
Cox7b	1.77E-06	-0.373387599	0.164	0.345	0.031823258	gCap_mp24
Nenf	1.79E-06	-0.273066145	0.105	0.29	0.032195526	gCap_mp24
Rnf7	1.79E-06	-0.355804078	0.164	0.338	0.032222105	gCap_mp24
Per3	1.80E-06	-0.241534745	0.041	0.191	0.032429486	gCap_mp24
Ppp1r15a	1.81E-06	-0.447018211	0.696	0.824	0.032565215	gCap_mp24
Gm12216	1.82E-06	-0.438501797	0.216	0.401	0.032693919	gCap_mp24
Morf4l1	1.84E-06	-0.338579783	0.579	0.789	0.033186491	gCap_mp24
Tspan2	1.85E-06	-0.320817995	0.088	0.252	0.033339771	gCap_mp24
Tmem50a	1.89E-06	-0.355527649	0.462	0.668	0.034012857	gCap_mp24
Eif3f	1.89E-06	-0.329213916	0.316	0.516	0.034089414	gCap_mp24
Icam2	1.90E-06	-0.386716286	0.637	0.824	0.034289285	gCap_mp24
Arpc5	1.95E-06	0.383344166	0.596	0.407	0.035039977	gCap_mp24
Ralbp1	1.95E-06	-0.404171781	0.193	0.384	0.0351561	gCap_mp24
Clic5	1.95E-06	-0.291308839	0.526	0.749	0.035209489	gCap_mp24
Hip1	1.98E-06	-0.306440275	0.14	0.322	0.035674859	gCap_mp24
4931406P16Rik	2.14E-06	-0.31700565	0.579	0.775	0.038465844	gCap_mp24
Vgll4	2.18E-06	-0.380431111	0.216	0.408	0.039328493	gCap_mp24
Samd12	2.22E-06	-0.223705509	0.041	0.191	0.040061429	gCap_mp24
Eef1b2	2.25E-06	-0.274054342	0.439	0.68	0.040470813	gCap_mp24
Eif1	2.27E-06	-0.327713953	0.994	1	0.04095404	gCap_mp24
Hoxa5	2.33E-06	-0.368932892	0.164	0.349	0.041944414	gCap_mp24
Shroom3	2.36E-06	0.285180291	0.31	0.159	0.042446821	gCap_mp24
Sema3g	2.37E-06	-0.397409116	0.462	0.649	0.04263116	gCap_mp24
St3gal6	2.51E-06	-0.363865415	0.275	0.468	0.045205682	gCap_mp24
Il18bp	2.59E-06	0.255118695	0.175	0.066	0.046709799	gCap_mp24
Nme2	2.60E-06	-0.364606837	0.439	0.641	0.046838853	gCap_mp24
Tspo	2.72E-06	0.397061841	0.76	0.559	0.04890252	gCap_mp24
Rps29	3.73E-104	-0.862342178	0.999	1	6.72E-100	AM_p4
Rps28	8.33E-89	-0.778703062	0.998	1	1.50E-84	AM_p4
Rps21	1.81E-82	-0.656636876	0.997	1	3.26E-78	AM_p4
Rpl41	4.44E-79	-0.611462463	1	1	8.00E-75	AM_p4
Ptprc	2.08E-78	-0.858417226	0.915	0.987	3.75E-74	AM_p4
Cdc42ep3	1.15E-77	-1.220080979	0.292	0.792	2.07E-73	AM_p4
Evl	8.44E-77	-0.878948484	0.396	0.886	1.52E-72	AM_p4
Rpl38	1.64E-76	-0.733398281	0.994	0.997	2.96E-72	AM_p4
Lcp1	1.07E-75	-0.858673397	0.983	0.997	1.93E-71	AM_p4
Lmo4	4.53E-72	-1.004940167	0.671	0.966	8.16E-68	AM_p4
Ptpn12	1.39E-71	-0.896963385	0.8	0.97	2.50E-67	AM_p4
Lpl	2.60E-67	-1.030754342	0.99	0.997	4.68E-63	AM_p4
Rps27	4.42E-67	-0.677011855	0.997	1	7.96E-63	AM_p4
Sirpa	6.44E-66	-0.685337563	0.984	0.993	1.16E-61	AM_p4
Fpr1	1.02E-63	-0.91910328	0.192	0.658	1.83E-59	AM_p4
Ncoa4	2.25E-63	-0.845970812	0.748	0.956	4.06E-59	AM_p4
Laptm5	2.27E-62	-0.517345819	0.997	1	4.10E-58	AM_p4
Abcg1	7.13E-61	-0.970239038	0.948	0.98	1.28E-56	AM_p4
Fgr	2.40E-60	-0.745930933	0.258	0.728	4.33E-56	AM_p4
Tcf7l2	4.36E-60	-0.865595544	0.73	0.94	7.84E-56	AM_p4
Rpl37a	7.18E-60	-0.565158222	0.999	1	1.29E-55	AM_p4
Pfn1	8.90E-58	-0.558939151	0.997	1	1.60E-53	AM_p4
Iqgap1	5.59E-57	-0.679372759	0.995	0.997	1.01E-52	AM_p4
AI504432	1.09E-56	-0.951132134	0.35	0.785	1.95E-52	AM_p4
Cybb	6.52E-56	-0.920992861	0.993	0.997	1.17E-51	AM_p4
Otulinl	9.04E-55	-0.573233463	0.121	0.537	1.63E-50	AM_p4
Aldoa	1.06E-54	-0.687736985	0.826	0.98	1.91E-50	AM_p4
Pik3ap1	2.96E-54	-0.759999966	0.738	0.946	5.34E-50	AM_p4
Apbb1ip	7.02E-53	-0.728385757	0.642	0.926	1.26E-48	AM_p4
Rplp2	9.51E-52	-0.41093985	1	1	1.71E-47	AM_p4
Hebp1	4.40E-51	-0.682316503	0.772	0.956	7.92E-47	AM_p4
Rpl37	4.95E-51	-0.614188209	0.983	1	8.91E-47	AM_p4
Mt2	5.32E-51	1.251693262	0.876	0.523	9.58E-47	AM_p4
Mpeg1	7.22E-51	-0.656278995	0.955	0.98	1.30E-46	AM_p4
Cox7c	7.37E-51	-0.582639092	0.9	0.983	1.33E-46	AM_p4
Itgb2	3.08E-50	-0.629501901	0.919	0.98	5.55E-46	AM_p4
Hnrnpf	3.73E-50	-0.661569052	0.803	0.95	6.72E-46	AM_p4
Socs3	1.28E-49	1.003371978	0.535	0.04	2.31E-45	AM_p4
Ctsz	1.34E-49	-0.590026444	0.987	1	2.41E-45	AM_p4
Cd200r1	1.80E-49	-0.533322462	0.08	0.436	3.24E-45	AM_p4
Ctsd	2.08E-49	-0.595530385	0.998	1	3.75E-45	AM_p4
Cd84	3.18E-49	-0.699214813	0.598	0.886	5.74E-45	AM_p4
mt-Nd3	1.20E-48	-0.73035035	0.891	0.983	2.16E-44	AM_p4
Rpl39	4.97E-48	-0.537090114	0.998	1	8.95E-44	AM_p4
Akap13	1.18E-47	-0.680520405	0.689	0.953	2.12E-43	AM_p4
Pcbp1	3.92E-47	-0.607616932	0.626	0.926	7.06E-43	AM_p4
Cdc42	6.09E-47	-0.542129143	0.972	0.993	1.10E-42	AM_p4
Fpr2	9.63E-47	-0.807982841	0.728	0.923	1.74E-42	AM_p4
Cap1	1.57E-46	-0.572249656	0.898	0.987	2.83E-42	AM_p4
Gsap	3.70E-46	-0.718433151	0.517	0.849	6.67E-42	AM_p4
Ptpn6	4.84E-46	-0.632864376	0.377	0.785	8.72E-42	AM_p4
Hvcn1	5.44E-46	-0.66407471	0.617	0.916	9.79E-42	AM_p4
Olr1	1.38E-45	-0.825050561	0.635	0.903	2.48E-41	AM_p4
Snx1	6.61E-45	-0.585241636	0.321	0.742	1.19E-40	AM_p4
Shtn1	7.80E-45	-0.64269232	0.495	0.839	1.40E-40	AM_p4
Colgalt1	1.35E-44	-0.616818058	0.626	0.899	2.44E-40	AM_p4
Rassf4	3.35E-43	-0.652269579	0.65	0.896	6.04E-39	AM_p4
Cyb561a3	5.58E-43	-0.690858132	0.445	0.792	1.01E-38	AM_p4
Adipor2	5.62E-43	-0.659541066	0.766	0.94	1.01E-38	AM_p4
Cd44	1.15E-42	-0.5919037	0.993	0.993	2.08E-38	AM_p4
Serbp1	2.22E-42	-0.560528282	0.713	0.933	3.99E-38	AM_p4
Unc119	3.96E-42	-0.596287987	0.659	0.913	7.13E-38	AM_p4
Ddx5	5.52E-42	-0.511306148	0.98	0.99	9.93E-38	AM_p4
Axl	1.03E-41	-0.535101125	0.88	0.973	1.86E-37	AM_p4
Cyba	2.30E-41	-0.567221413	0.989	1	4.15E-37	AM_p4
Rps26	2.36E-41	-0.457716047	0.994	0.993	4.26E-37	AM_p4
Tagln2	7.18E-41	-0.595924609	0.947	0.987	1.29E-36	AM_p4
Gadd45b	7.89E-41	0.809339641	0.631	0.181	1.42E-36	AM_p4
Mcemp1	1.35E-40	-0.610921551	0.831	0.953	2.43E-36	AM_p4
Chil3	2.07E-40	-0.68502107	0.986	0.99	3.73E-36	AM_p4
Eif3a	3.02E-40	-0.571737971	0.66	0.919	5.44E-36	AM_p4
Myadm	3.19E-40	-0.654319092	0.425	0.762	5.74E-36	AM_p4
Baz1a	5.06E-40	-0.580726061	0.802	0.956	9.11E-36	AM_p4
Anxa2	6.72E-40	-0.519844045	0.992	1	1.21E-35	AM_p4
Malat1	8.18E-38	-0.793258975	0.997	0.99	1.47E-33	AM_p4
Rpl36	1.80E-37	-0.441491531	0.993	1	3.25E-33	AM_p4
Pabpc1	2.35E-37	-0.511483898	0.935	0.983	4.24E-33	AM_p4
Atp6v1b2	2.76E-37	-0.591841741	0.762	0.946	4.98E-33	AM_p4
Eif5a	2.78E-37	-0.515030359	0.912	0.99	5.01E-33	AM_p4
Ywhab	3.81E-37	-0.497867511	0.761	0.95	6.86E-33	AM_p4
Abcd2	1.23E-36	-0.572544426	0.259	0.624	2.21E-32	AM_p4
Trps1	1.39E-36	-0.538789149	0.188	0.54	2.50E-32	AM_p4
Stk17b	1.39E-36	-0.601207661	0.292	0.671	2.51E-32	AM_p4
Tnfaip2	2.13E-36	-0.761173711	0.891	0.99	3.84E-32	AM_p4
Tmsb4x	2.20E-36	-0.379791169	1	1	3.95E-32	AM_p4
Cebpb	2.86E-36	-0.478865805	0.998	1	5.16E-32	AM_p4
Hnrnpu	2.99E-36	-0.577632403	0.628	0.889	5.38E-32	AM_p4
Tmbim6	8.05E-36	-0.441030904	0.969	0.997	1.45E-31	AM_p4
Anxa5	9.07E-36	-0.513433256	0.969	0.99	1.63E-31	AM_p4
Mob1a	1.15E-35	-0.556745559	0.468	0.792	2.08E-31	AM_p4
Ywhah	1.55E-35	-0.600160587	0.661	0.883	2.79E-31	AM_p4
Arhgdia	1.80E-35	-0.451139206	0.909	0.983	3.25E-31	AM_p4
Dock10	2.08E-35	-0.600561902	0.753	0.926	3.74E-31	AM_p4
Gnb2	2.50E-35	-0.470253601	0.822	0.966	4.51E-31	AM_p4
AU020206	4.59E-35	-0.596477557	0.593	0.846	8.26E-31	AM_p4
Egr2	5.35E-35	-0.80647985	0.558	0.832	9.64E-31	AM_p4
Rplp1	8.39E-35	-0.335951668	1	1	1.51E-30	AM_p4
Eif4g2	1.03E-34	-0.501528058	0.813	0.95	1.85E-30	AM_p4
Prdx1	2.11E-34	-0.528941202	0.979	0.997	3.80E-30	AM_p4
Fosb	3.65E-34	-0.873033631	0.835	0.946	6.57E-30	AM_p4
Amz1	4.54E-34	-0.554849775	0.272	0.617	8.17E-30	AM_p4
Pilra	7.87E-34	-0.643350043	0.567	0.836	1.42E-29	AM_p4
Ctss	1.05E-33	-0.453391606	0.999	1	1.89E-29	AM_p4
Calm1	1.53E-33	-0.441116877	0.987	0.997	2.76E-29	AM_p4
Krcc1	3.50E-33	-0.52090677	0.193	0.527	6.31E-29	AM_p4
Tuba1b	3.75E-33	-0.585073078	0.646	0.896	6.76E-29	AM_p4
Rsrp1	4.40E-33	-0.485070425	0.148	0.463	7.92E-29	AM_p4
Trib1	5.80E-33	-0.67315613	0.387	0.718	1.04E-28	AM_p4
Gpx1	6.03E-33	-0.47751799	0.988	0.993	1.09E-28	AM_p4
Slc16a10	9.04E-33	-0.610830209	0.357	0.678	1.63E-28	AM_p4
Klf6	1.01E-32	-0.739980905	0.695	0.916	1.83E-28	AM_p4
Rhob	1.02E-32	-0.676719383	0.252	0.594	1.83E-28	AM_p4
Phgdh	1.68E-32	-0.606455451	0.51	0.795	3.02E-28	AM_p4
Mycbp2	1.92E-32	-0.627701052	0.586	0.842	3.47E-28	AM_p4
Ddx17	2.10E-32	-0.536447432	0.287	0.621	3.78E-28	AM_p4
Lamp1	3.37E-32	-0.387770477	0.982	0.997	6.06E-28	AM_p4
Card11	3.48E-32	-0.524682145	0.233	0.564	6.26E-28	AM_p4
Rpl35a	3.66E-32	-0.403918925	0.999	1	6.58E-28	AM_p4
Svil	3.78E-32	-0.457211967	0.233	0.581	6.81E-28	AM_p4
Eif4a1	3.81E-32	-0.434935898	0.949	0.993	6.85E-28	AM_p4
H2-D1	4.09E-32	-0.445125068	0.999	1	7.37E-28	AM_p4
Gng5	4.25E-32	-0.456238607	0.942	0.987	7.65E-28	AM_p4
Lipa	5.47E-32	-0.551802553	0.789	0.933	9.85E-28	AM_p4
Irf2	6.15E-32	-0.360255383	0.082	0.356	1.11E-27	AM_p4
Kcnn3	7.42E-32	-0.515890493	0.197	0.517	1.34E-27	AM_p4
Myo1f	7.43E-32	-0.468374073	0.239	0.587	1.34E-27	AM_p4
Dhrs3	9.53E-32	-0.590474666	0.534	0.795	1.72E-27	AM_p4
Nfam1	1.12E-31	-0.516870388	0.31	0.658	2.02E-27	AM_p4
Sfpq	1.71E-31	-0.494598253	0.462	0.802	3.07E-27	AM_p4
Ivns1abp	2.86E-31	-0.488566535	0.361	0.718	5.16E-27	AM_p4
Fam111a	3.25E-31	-0.35021951	0.04	0.262	5.85E-27	AM_p4
Btg1	3.34E-31	-0.696710858	0.791	0.94	6.02E-27	AM_p4
Ear2	3.88E-31	-0.670600997	0.973	0.977	6.98E-27	AM_p4
Ctsb	3.88E-31	-0.428693045	0.982	0.99	6.99E-27	AM_p4
Atp5mpl	4.64E-31	-0.460661623	0.612	0.906	8.36E-27	AM_p4
Arl6ip1	4.73E-31	-0.527625365	0.573	0.856	8.52E-27	AM_p4
Flna	5.19E-31	-0.492653172	0.848	0.96	9.35E-27	AM_p4
Rhoa	7.92E-31	-0.401736435	0.944	0.983	1.43E-26	AM_p4
Reep5	8.10E-31	-0.43152986	0.969	0.997	1.46E-26	AM_p4
Tnfrsf1b	1.23E-30	-0.525703159	0.337	0.668	2.22E-26	AM_p4
Clta	1.76E-30	-0.429908426	0.906	0.97	3.17E-26	AM_p4
Srgn	1.78E-30	0.677913247	0.853	0.567	3.20E-26	AM_p4
Ctsa	2.28E-30	-0.464803052	0.865	0.966	4.11E-26	AM_p4
Tardbp	2.34E-30	-0.4101881	0.163	0.477	4.21E-26	AM_p4
Fermt3	2.50E-30	-0.464217847	0.301	0.644	4.50E-26	AM_p4
Psap	3.86E-30	-0.455215332	0.998	0.997	6.96E-26	AM_p4
Arhgap9	5.08E-30	-0.458236382	0.302	0.644	9.14E-26	AM_p4
Dock8	5.45E-30	-0.442407929	0.244	0.577	9.81E-26	AM_p4
Ctsc	5.62E-30	-0.564701578	0.834	0.946	1.01E-25	AM_p4
Grn	8.03E-30	-0.486245075	0.902	0.966	1.45E-25	AM_p4
Dock2	1.06E-29	-0.473956269	0.339	0.664	1.90E-25	AM_p4
Spi1	1.20E-29	-0.445578542	0.88	0.977	2.17E-25	AM_p4
Atp5e	1.25E-29	-0.427584179	0.937	0.97	2.26E-25	AM_p4
B2m	1.86E-29	-0.379185647	0.997	1	3.35E-25	AM_p4
Mt1	2.82E-29	0.550416135	0.997	0.983	5.07E-25	AM_p4
Tnfaip8l2	3.25E-29	-0.376801931	0.107	0.383	5.85E-25	AM_p4
Vamp8	3.88E-29	-0.450550271	0.871	0.97	6.99E-25	AM_p4
Rpl35	4.18E-29	-0.424906243	0.96	0.983	7.53E-25	AM_p4
Zfp638	5.24E-29	-0.372088654	0.105	0.379	9.44E-25	AM_p4
Ptms	5.51E-29	-0.498303671	0.887	0.977	9.93E-25	AM_p4
Klhl9	6.60E-29	-0.502353752	0.318	0.644	1.19E-24	AM_p4
Celf2	7.28E-29	-0.550133169	0.497	0.772	1.31E-24	AM_p4
Arpc5	7.70E-29	-0.438065792	0.9	0.973	1.39E-24	AM_p4
Ppp1ca	1.36E-28	-0.42914385	0.681	0.899	2.44E-24	AM_p4
Grk2	2.44E-28	-0.458306119	0.366	0.691	4.40E-24	AM_p4
Irf2bp2	3.51E-28	-0.534823176	0.726	0.893	6.31E-24	AM_p4
Actr3	3.93E-28	-0.465587151	0.849	0.956	7.07E-24	AM_p4
Srsf1	4.44E-28	-0.379370033	0.129	0.416	7.99E-24	AM_p4
Phlda1	4.45E-28	-0.684573391	0.238	0.547	8.02E-24	AM_p4
Mbnl1	4.62E-28	-0.502099389	0.599	0.839	8.33E-24	AM_p4
Vps13c	5.99E-28	-0.45474821	0.257	0.577	1.08E-23	AM_p4
Kctd12b	6.36E-28	-0.402004232	0.087	0.336	1.15E-23	AM_p4
Ptbp3	6.59E-28	-0.484188158	0.742	0.906	1.19E-23	AM_p4
Sgk1	8.27E-28	-0.689794329	0.906	0.973	1.49E-23	AM_p4
Myof	9.55E-28	-0.516513221	0.609	0.836	1.72E-23	AM_p4
Arpc1b	1.28E-27	-0.391930522	0.96	0.993	2.30E-23	AM_p4
Cxcr4	1.37E-27	-0.405170025	0.116	0.393	2.47E-23	AM_p4
Capza2	1.41E-27	-0.444323697	0.853	0.956	2.54E-23	AM_p4
Samhd1	1.61E-27	-0.4688286	0.424	0.738	2.90E-23	AM_p4
Cidec	1.72E-27	-0.620839831	0.41	0.698	3.09E-23	AM_p4
Anxa4	1.74E-27	-0.502049802	0.802	0.933	3.13E-23	AM_p4
Xbp1	1.83E-27	-0.513509058	0.447	0.738	3.29E-23	AM_p4
Ywhaz	2.16E-27	-0.458632207	0.797	0.933	3.89E-23	AM_p4
Pnpla8	2.18E-27	-0.508154668	0.606	0.852	3.93E-23	AM_p4
Rpl23a	2.44E-27	-0.381192717	0.959	0.997	4.39E-23	AM_p4
Nadk	3.35E-27	-0.470478416	0.277	0.591	6.03E-23	AM_p4
Tifab	4.14E-27	-0.331379639	0.081	0.326	7.46E-23	AM_p4
Lyz2	4.38E-27	-0.521915858	1	1	7.89E-23	AM_p4
Csde1	5.47E-27	-0.46419422	0.73	0.889	9.86E-23	AM_p4
Actr2	8.38E-27	-0.424374006	0.869	0.946	1.51E-22	AM_p4
Arpc2	1.30E-26	-0.369562357	0.987	0.997	2.34E-22	AM_p4
Zeb2	1.30E-26	-0.599202296	0.728	0.906	2.34E-22	AM_p4
H2-K1	1.34E-26	-0.508657917	0.874	0.963	2.40E-22	AM_p4
Ywhae	1.72E-26	-0.415443527	0.776	0.94	3.10E-22	AM_p4
Csf2rb	2.47E-26	-0.594095792	0.871	0.96	4.45E-22	AM_p4
Hck	2.51E-26	-0.524718958	0.366	0.664	4.52E-22	AM_p4
Ncf1	2.56E-26	-0.537222378	0.598	0.826	4.60E-22	AM_p4
Ndufb1-ps	2.72E-26	-0.453301183	0.702	0.876	4.90E-22	AM_p4
Zfp207	2.85E-26	-0.368441237	0.17	0.466	5.13E-22	AM_p4
Cox17	3.42E-26	-0.477515063	0.534	0.802	6.15E-22	AM_p4
Cyth4	4.24E-26	-0.435665006	0.403	0.725	7.64E-22	AM_p4
Gnb1	4.53E-26	-0.406860947	0.837	0.933	8.16E-22	AM_p4
Rbm39	4.56E-26	-0.4651195	0.659	0.872	8.21E-22	AM_p4
Rasgef1b	5.26E-26	-0.620482558	0.41	0.698	9.47E-22	AM_p4
G3bp1	6.24E-26	-0.485253595	0.528	0.792	1.12E-21	AM_p4
Krt19	8.33E-26	-0.628047668	0.327	0.617	1.50E-21	AM_p4
Prex1	1.46E-25	-0.45068654	0.248	0.55	2.62E-21	AM_p4
Plk3	1.61E-25	-0.580082095	0.591	0.822	2.90E-21	AM_p4
B4galnt1	1.77E-25	-0.46367326	0.582	0.805	3.20E-21	AM_p4
Pparg	1.78E-25	-0.420712482	0.263	0.574	3.21E-21	AM_p4
Abr	1.82E-25	-0.457878379	0.285	0.584	3.28E-21	AM_p4
Dynll1	2.00E-25	-0.530488148	0.53	0.762	3.61E-21	AM_p4
Atp10a	2.13E-25	-0.328807335	0.116	0.379	3.84E-21	AM_p4
Hcls1	2.24E-25	-0.422323799	0.521	0.805	4.04E-21	AM_p4
Cox6b1	2.79E-25	-0.37887962	0.923	0.98	5.02E-21	AM_p4
Itgal	3.08E-25	-0.490457084	0.588	0.819	5.55E-21	AM_p4
Gabarap	3.71E-25	-0.342431364	0.962	0.993	6.68E-21	AM_p4
Fam118b	3.84E-25	-0.353566278	0.129	0.396	6.92E-21	AM_p4
Fam129a	4.21E-25	-0.506344059	0.726	0.893	7.57E-21	AM_p4
App	4.62E-25	-0.379744746	0.952	0.983	8.32E-21	AM_p4
Trf	4.65E-25	-0.398742662	0.986	1	8.38E-21	AM_p4
Hnrnpa2b1	4.76E-25	-0.441055983	0.843	0.95	8.58E-21	AM_p4
Rab14	5.68E-25	-0.436689391	0.61	0.852	1.02E-20	AM_p4
Prkar2b	7.16E-25	-0.534486873	0.415	0.681	1.29E-20	AM_p4
Ostf1	7.65E-25	-0.384898108	0.826	0.93	1.38E-20	AM_p4
mt-Co1	9.13E-25	-0.398299176	0.996	0.997	1.64E-20	AM_p4
Arpc4	1.52E-24	-0.405670618	0.753	0.896	2.74E-20	AM_p4
Msn	1.89E-24	-0.395409829	0.905	0.966	3.40E-20	AM_p4
F7	2.20E-24	-0.494240895	0.823	0.943	3.97E-20	AM_p4
Hnrnpm	2.51E-24	-0.403734137	0.451	0.755	4.52E-20	AM_p4
Bst1	2.72E-24	-0.447830547	0.582	0.832	4.90E-20	AM_p4
Arf1	3.20E-24	-0.384896466	0.713	0.876	5.77E-20	AM_p4
Hnrnpk	3.45E-24	-0.375400752	0.835	0.956	6.21E-20	AM_p4
Actb	6.90E-24	-0.345032246	1	1	1.24E-19	AM_p4
Atp5k	7.38E-24	-0.421531023	0.45	0.745	1.33E-19	AM_p4
Ly75	8.09E-24	-0.587086367	0.565	0.782	1.46E-19	AM_p4
Vasp	8.43E-24	-0.48155908	0.647	0.849	1.52E-19	AM_p4
Rps17	8.88E-24	-0.360762647	0.975	0.993	1.60E-19	AM_p4
Arhgap30	9.64E-24	-0.44100245	0.538	0.812	1.74E-19	AM_p4
9-Sep	1.03E-23	-0.442572853	0.899	0.963	1.86E-19	AM_p4
Kmt2e	1.20E-23	-0.412316561	0.265	0.56	2.16E-19	AM_p4
Tlr4	1.26E-23	-0.316846497	0.099	0.339	2.27E-19	AM_p4
Ucp2	1.29E-23	-0.370787759	0.99	0.987	2.32E-19	AM_p4
Il18	1.41E-23	-0.42082385	0.944	0.987	2.54E-19	AM_p4
Pdlim1	1.50E-23	-0.463953273	0.444	0.715	2.70E-19	AM_p4
Clec4n	1.69E-23	-0.580262195	0.877	0.97	3.04E-19	AM_p4
Tmem106a	1.73E-23	-0.414024395	0.358	0.658	3.12E-19	AM_p4
Sdcbp	2.05E-23	-0.389759603	0.962	0.987	3.70E-19	AM_p4
Atp5l	2.25E-23	-0.357471151	0.949	0.983	4.05E-19	AM_p4
Pik3cd	2.91E-23	-0.30884356	0.088	0.315	5.25E-19	AM_p4
Efhd2	3.22E-23	-0.426075547	0.641	0.862	5.80E-19	AM_p4
Gnai2	3.88E-23	-0.321645752	0.96	0.99	6.98E-19	AM_p4
Bola2	4.13E-23	-0.412066159	0.491	0.768	7.43E-19	AM_p4
Nr4a1	4.18E-23	-0.876422153	0.64	0.785	7.54E-19	AM_p4
Pld3	4.27E-23	-0.428471775	0.902	0.97	7.69E-19	AM_p4
Mob3b	4.83E-23	-0.354731535	0.155	0.419	8.69E-19	AM_p4
Myl12b	5.00E-23	-0.373622108	0.862	0.97	9.01E-19	AM_p4
Actn1	5.37E-23	-0.476974519	0.523	0.779	9.67E-19	AM_p4
Cd164	5.41E-23	-0.486077866	0.942	0.98	9.75E-19	AM_p4
Stk38	5.51E-23	-0.344928359	0.145	0.409	9.93E-19	AM_p4
Rock2	5.75E-23	-0.46492185	0.444	0.708	1.04E-18	AM_p4
Lpin1	5.91E-23	-0.534875175	0.508	0.779	1.06E-18	AM_p4
Morf4l1	6.12E-23	-0.367123386	0.748	0.899	1.10E-18	AM_p4
Rps9	6.57E-23	-0.284763227	1	1	1.18E-18	AM_p4
Specc1	7.75E-23	-0.256138267	0.041	0.221	1.39E-18	AM_p4
Tra2b	8.80E-23	-0.43151717	0.418	0.721	1.59E-18	AM_p4
Mcl1	1.00E-22	-0.457607497	0.941	0.99	1.80E-18	AM_p4
Ezr	1.08E-22	-0.454988494	0.772	0.903	1.95E-18	AM_p4
Tgfb1	1.66E-22	-0.389328991	0.831	0.95	2.99E-18	AM_p4
Cebpg	1.86E-22	-0.364232844	0.127	0.372	3.35E-18	AM_p4
Diaph1	2.00E-22	-0.376992662	0.71	0.879	3.61E-18	AM_p4
Rpl36a	2.44E-22	-0.406010688	0.947	0.983	4.39E-18	AM_p4
Gm42418	2.56E-22	-0.534480249	1	1	4.61E-18	AM_p4
Samsn1	3.29E-22	-0.397683166	0.244	0.534	5.92E-18	AM_p4
Pak2	3.39E-22	-0.397080024	0.511	0.775	6.10E-18	AM_p4
Pdcd6ip	3.40E-22	-0.408886685	0.602	0.839	6.13E-18	AM_p4
BC005537	4.85E-22	-0.435174932	0.739	0.909	8.74E-18	AM_p4
Zbtb4	5.55E-22	-0.294807387	0.09	0.312	9.99E-18	AM_p4
Pnpla7	1.05E-21	-0.416455613	0.389	0.664	1.89E-17	AM_p4
Serf2	1.06E-21	-0.334140779	0.984	0.987	1.90E-17	AM_p4
Gpx4	1.15E-21	-0.375703437	0.934	0.987	2.08E-17	AM_p4
Rassf3	1.26E-21	-0.443256006	0.395	0.671	2.26E-17	AM_p4
Ubc	1.41E-21	-0.526073591	0.852	0.933	2.54E-17	AM_p4
Snrpg	1.48E-21	-0.432437556	0.506	0.768	2.67E-17	AM_p4
Zfp710	1.51E-21	-0.247184983	0.051	0.235	2.72E-17	AM_p4
Atp6v1e1	1.57E-21	-0.397555755	0.664	0.883	2.84E-17	AM_p4
Trir	1.83E-21	-0.354791288	0.335	0.624	3.29E-17	AM_p4
Atp6v0d2	1.85E-21	-0.416108908	0.932	0.963	3.33E-17	AM_p4
Capn1	1.86E-21	-0.40095482	0.325	0.604	3.34E-17	AM_p4
Fcer1g	1.92E-21	-0.439910313	0.984	0.997	3.46E-17	AM_p4
Afap1	2.06E-21	-0.360270511	0.173	0.433	3.72E-17	AM_p4
Mrpl33	2.18E-21	-0.405605687	0.635	0.842	3.93E-17	AM_p4
Kcnq1ot1	2.37E-21	-0.541432633	0.449	0.738	4.26E-17	AM_p4
Anxa1	2.63E-21	-0.446947888	0.923	0.973	4.74E-17	AM_p4
Rbx1	2.95E-21	-0.433676453	0.566	0.789	5.31E-17	AM_p4
Mfsd12	3.40E-21	-0.365737624	0.226	0.497	6.12E-17	AM_p4
Ikbke	3.50E-21	-0.190997662	0.008	0.124	6.30E-17	AM_p4
Fgd4	3.64E-21	-0.320076871	0.106	0.332	6.55E-17	AM_p4
Eif5b	4.08E-21	-0.456193889	0.508	0.745	7.36E-17	AM_p4
Hspa8	4.10E-21	-0.405703258	0.991	1	7.38E-17	AM_p4
Atp5j2	4.58E-21	-0.389363747	0.79	0.923	8.25E-17	AM_p4
Rexo2	5.21E-21	-0.367386035	0.758	0.906	9.38E-17	AM_p4
Akr1a1	5.47E-21	-0.340731866	0.937	0.98	9.86E-17	AM_p4
Chchd2	5.52E-21	-0.323592494	0.958	0.983	9.93E-17	AM_p4
Ccdc88a	7.25E-21	-0.517852732	0.402	0.648	1.31E-16	AM_p4
Dync1i2	8.76E-21	-0.400484973	0.374	0.641	1.58E-16	AM_p4
Cd9	9.28E-21	-0.298729571	0.998	1	1.67E-16	AM_p4
Clec4a3	9.51E-21	-0.462950677	0.411	0.664	1.71E-16	AM_p4
Lmna	1.16E-20	-0.481680775	0.883	0.956	2.09E-16	AM_p4
Sbno2	1.19E-20	0.493272643	0.513	0.221	2.14E-16	AM_p4
Abhd12	1.26E-20	-0.367442076	0.901	0.973	2.27E-16	AM_p4
Tuba4a	1.32E-20	-0.377862156	0.194	0.453	2.38E-16	AM_p4
Scp2	1.43E-20	-0.372244403	0.73	0.893	2.57E-16	AM_p4
Neu1	1.51E-20	-0.365564233	0.511	0.789	2.71E-16	AM_p4
Irf1	1.71E-20	0.465608986	0.333	0.064	3.08E-16	AM_p4
Tomm7	1.74E-20	-0.38862753	0.637	0.832	3.13E-16	AM_p4
Gpr155	1.94E-20	-0.345456092	0.163	0.413	3.49E-16	AM_p4
Rpl31	1.94E-20	-0.354156113	0.894	0.953	3.49E-16	AM_p4
Msrb1	2.82E-20	-0.402069114	0.922	0.987	5.08E-16	AM_p4
Rhog	3.33E-20	-0.375351986	0.286	0.557	5.99E-16	AM_p4
Hsd3b7	3.54E-20	-0.424651052	0.363	0.628	6.38E-16	AM_p4
Rbm25	3.73E-20	-0.405881967	0.557	0.792	6.72E-16	AM_p4
Gpsm3	4.11E-20	-0.380891573	0.391	0.671	7.40E-16	AM_p4
Ndufa3	4.84E-20	-0.36697535	0.305	0.584	8.72E-16	AM_p4
Sh2d1b1	6.91E-20	-0.411553642	0.429	0.685	1.24E-15	AM_p4
Ear1	7.10E-20	-0.686766913	0.823	0.903	1.28E-15	AM_p4
H2afz	1.06E-19	-0.440347594	0.916	0.953	1.91E-15	AM_p4
Ptk2b	1.11E-19	-0.381707287	0.354	0.621	2.00E-15	AM_p4
Atic	1.15E-19	-0.320011179	0.148	0.386	2.08E-15	AM_p4
Tubb5	1.40E-19	-0.480029374	0.539	0.785	2.53E-15	AM_p4
Runx1	1.52E-19	-0.528082662	0.781	0.919	2.74E-15	AM_p4
Ubap2l	1.65E-19	-0.363705237	0.258	0.523	2.98E-15	AM_p4
Prrc2a	1.80E-19	-0.320381647	0.214	0.48	3.25E-15	AM_p4
Rpl22	2.06E-19	-0.300200283	0.982	0.99	3.71E-15	AM_p4
Atp6v0d1	2.06E-19	-0.375646911	0.554	0.795	3.72E-15	AM_p4
Naip2	2.28E-19	-0.356559005	0.218	0.477	4.10E-15	AM_p4
Atp2b1	2.66E-19	-0.528402322	0.651	0.819	4.79E-15	AM_p4
Tomm6	2.74E-19	-0.365482799	0.753	0.893	4.94E-15	AM_p4
Mink1	3.25E-19	-0.334662455	0.211	0.466	5.85E-15	AM_p4
Mpp1	4.28E-19	-0.388812323	0.472	0.725	7.71E-15	AM_p4
Rap1b	4.40E-19	-0.381410316	0.821	0.93	7.92E-15	AM_p4
Gngt2	4.69E-19	-0.488020814	0.783	0.923	8.44E-15	AM_p4
Slc7a2	4.84E-19	-0.410897405	0.927	0.97	8.71E-15	AM_p4
Snx20	5.66E-19	-0.296852915	0.135	0.362	1.02E-14	AM_p4
Emp3	6.00E-19	-0.441498985	0.701	0.852	1.08E-14	AM_p4
Sem1	6.85E-19	-0.313013538	0.957	0.98	1.23E-14	AM_p4
Crip1	7.24E-19	-0.601330532	0.966	0.983	1.30E-14	AM_p4
Slc25a3	8.19E-19	-0.352164461	0.807	0.916	1.47E-14	AM_p4
Polr2a	8.19E-19	-0.351479251	0.239	0.497	1.48E-14	AM_p4
Canx	8.40E-19	-0.35923176	0.859	0.956	1.51E-14	AM_p4
Soat1	9.62E-19	-0.367159522	0.471	0.728	1.73E-14	AM_p4
Eef1a1	9.92E-19	-0.230316303	1	1	1.79E-14	AM_p4
Zfp608	1.03E-18	-0.404038566	0.31	0.564	1.86E-14	AM_p4
Sec61g	1.05E-18	-0.355623185	0.683	0.876	1.89E-14	AM_p4
Gm10134	1.31E-18	-0.283421021	0.13	0.356	2.36E-14	AM_p4
Mlec	1.40E-18	-0.315915486	0.169	0.406	2.52E-14	AM_p4
mt-Nd4l	1.41E-18	-0.412672849	0.704	0.852	2.54E-14	AM_p4
Cstb	1.60E-18	-0.441592967	0.912	0.977	2.88E-14	AM_p4
Usp8	1.79E-18	-0.324811697	0.246	0.507	3.22E-14	AM_p4
Tapbp	1.80E-18	-0.368736888	0.687	0.839	3.25E-14	AM_p4
Trerf1	1.88E-18	-0.351737964	0.222	0.473	3.39E-14	AM_p4
Twf2	1.91E-18	-0.284327813	0.121	0.339	3.44E-14	AM_p4
Csf2ra	1.94E-18	-0.35396222	0.73	0.879	3.50E-14	AM_p4
Pcbp2	2.12E-18	-0.355901298	0.87	0.946	3.82E-14	AM_p4
Anp32b	2.14E-18	-0.397150577	0.568	0.799	3.86E-14	AM_p4
Itgax	2.39E-18	-0.382884562	0.83	0.936	4.30E-14	AM_p4
Adam17	2.68E-18	-0.41621131	0.484	0.725	4.83E-14	AM_p4
C5ar1	2.82E-18	-0.420193223	0.353	0.597	5.08E-14	AM_p4
Dst	2.97E-18	-0.408654186	0.737	0.879	5.35E-14	AM_p4
Smpdl3b	3.03E-18	-0.344793445	0.147	0.369	5.45E-14	AM_p4
Eef2	3.03E-18	-0.314310567	0.975	0.993	5.46E-14	AM_p4
Cpt1a	3.16E-18	-0.378852428	0.395	0.651	5.70E-14	AM_p4
Iars	3.29E-18	-0.238334484	0.061	0.235	5.92E-14	AM_p4
Ppia	3.69E-18	-0.315735195	0.99	1	6.64E-14	AM_p4
Itpripl2	3.69E-18	-0.399540644	0.464	0.708	6.65E-14	AM_p4
Alox5	3.94E-18	-0.38021665	0.327	0.584	7.09E-14	AM_p4
Wdfy2	4.03E-18	-0.276734924	0.109	0.315	7.26E-14	AM_p4
Lrp12	4.86E-18	-0.441678881	0.538	0.752	8.75E-14	AM_p4
Grb2	5.26E-18	-0.329653388	0.577	0.792	9.47E-14	AM_p4
Taldo1	7.29E-18	-0.302596132	0.96	0.98	1.31E-13	AM_p4
Lgals3	7.46E-18	-0.391665653	1	1	1.34E-13	AM_p4
Cox8a	8.25E-18	-0.314969603	0.928	0.97	1.49E-13	AM_p4
1810037I17Rik	9.86E-18	-0.375586717	0.608	0.826	1.78E-13	AM_p4
Pdia3	9.87E-18	-0.382030847	0.759	0.923	1.78E-13	AM_p4
Papola	1.01E-17	-0.334140779	0.251	0.5	1.82E-13	AM_p4
Ogt	1.01E-17	-0.256727002	0.083	0.272	1.82E-13	AM_p4
Tasor	1.08E-17	-0.251151414	0.068	0.245	1.94E-13	AM_p4
Mllt10	1.13E-17	-0.250005444	0.08	0.265	2.03E-13	AM_p4
Calm2	1.14E-17	-0.410686654	0.649	0.836	2.04E-13	AM_p4
Slc15a3	1.17E-17	-0.409185044	0.823	0.926	2.11E-13	AM_p4
Shisa5	1.19E-17	-0.339545583	0.667	0.856	2.14E-13	AM_p4
Ppt2	1.20E-17	-0.366003135	0.392	0.638	2.17E-13	AM_p4
Rack1	1.24E-17	-0.258523403	0.996	1	2.24E-13	AM_p4
Tpr	1.29E-17	-0.389334566	0.355	0.611	2.33E-13	AM_p4
Tgfbr2	1.33E-17	-0.381698275	0.604	0.795	2.40E-13	AM_p4
Lrp1	1.44E-17	-0.377308638	0.869	0.926	2.59E-13	AM_p4
Jund	1.55E-17	-0.446530807	0.914	0.943	2.79E-13	AM_p4
Srrm2	1.69E-17	-0.348918834	0.708	0.899	3.04E-13	AM_p4
Syngr2	1.85E-17	-0.332393117	0.404	0.664	3.33E-13	AM_p4
Sort1	1.90E-17	-0.34702207	0.791	0.909	3.43E-13	AM_p4
Dnm2	2.05E-17	-0.313876039	0.29	0.547	3.69E-13	AM_p4
Tmcc1	2.47E-17	-0.355103754	0.205	0.443	4.45E-13	AM_p4
Srsf2	2.49E-17	-0.364069632	0.536	0.765	4.48E-13	AM_p4
Abcc5	2.51E-17	-0.373076442	0.555	0.789	4.52E-13	AM_p4
Atp5f1	3.06E-17	-0.338394107	0.682	0.862	5.51E-13	AM_p4
mt-Nd4	3.21E-17	-0.337338646	0.993	0.997	5.79E-13	AM_p4
Ndufa2	3.61E-17	-0.339928931	0.719	0.869	6.49E-13	AM_p4
Zc3h18	3.73E-17	-0.272421046	0.133	0.346	6.72E-13	AM_p4
Nars	4.58E-17	-0.321298474	0.228	0.47	8.25E-13	AM_p4
Dgat1	4.75E-17	-0.332328575	0.166	0.386	8.56E-13	AM_p4
Far1	4.83E-17	-0.347360068	0.224	0.46	8.70E-13	AM_p4
Creg1	4.98E-17	-0.385727491	0.862	0.953	8.96E-13	AM_p4
Top1	7.71E-17	-0.378146126	0.645	0.842	1.39E-12	AM_p4
Tmem256	8.30E-17	-0.347017235	0.594	0.785	1.49E-12	AM_p4
Tnfaip3	8.71E-17	0.519244868	0.815	0.648	1.57E-12	AM_p4
Lypla2	8.80E-17	-0.33985443	0.31	0.557	1.58E-12	AM_p4
Tmed5	9.26E-17	-0.34559016	0.858	0.93	1.67E-12	AM_p4
Ccl6	9.64E-17	-0.421066534	0.996	1	1.74E-12	AM_p4
Csf1r	9.78E-17	-0.340708829	0.239	0.477	1.76E-12	AM_p4
Coro1a	9.89E-17	-0.393794732	0.817	0.899	1.78E-12	AM_p4
Caprin1	1.03E-16	-0.342843735	0.396	0.641	1.85E-12	AM_p4
Tmem14c	1.05E-16	-0.339593335	0.751	0.883	1.89E-12	AM_p4
Sat1	1.15E-16	-0.384190217	0.832	0.919	2.08E-12	AM_p4
Ptp4a2	1.20E-16	-0.349022579	0.791	0.916	2.16E-12	AM_p4
Sema4a	1.22E-16	-0.312117252	0.174	0.396	2.19E-12	AM_p4
Klc1	1.29E-16	-0.287769876	0.139	0.349	2.32E-12	AM_p4
Myo9a	1.32E-16	-0.314989679	0.2	0.43	2.37E-12	AM_p4
Hmox1	1.40E-16	-0.565466325	0.202	0.436	2.51E-12	AM_p4
Ppp4r3b	1.40E-16	-0.31184374	0.212	0.446	2.51E-12	AM_p4
Eif2s2	1.55E-16	-0.399626834	0.521	0.728	2.80E-12	AM_p4
Ctnnb1	1.62E-16	-0.398154035	0.679	0.836	2.91E-12	AM_p4
Slc25a5	1.63E-16	-0.320222277	0.889	0.946	2.93E-12	AM_p4
Mapk1	1.77E-16	-0.325431871	0.344	0.601	3.19E-12	AM_p4
Cdk2ap2	2.01E-16	-0.435835442	0.411	0.648	3.62E-12	AM_p4
Myl6	2.03E-16	-0.293096454	0.993	1	3.65E-12	AM_p4
Rtn3	2.18E-16	-0.343942945	0.651	0.839	3.92E-12	AM_p4
Kmt5a	2.22E-16	-0.3604028	0.428	0.664	4.00E-12	AM_p4
Pgd	2.48E-16	-0.363494692	0.563	0.755	4.47E-12	AM_p4
Tbc1d9	2.51E-16	-0.404709261	0.423	0.664	4.52E-12	AM_p4
Bcl2a1a	2.77E-16	-0.380038489	0.69	0.883	4.99E-12	AM_p4
Rps27l	2.82E-16	-0.340651373	0.745	0.896	5.08E-12	AM_p4
Lamp2	2.83E-16	-0.340882357	0.789	0.899	5.09E-12	AM_p4
Itgb1	2.98E-16	-0.351509691	0.637	0.815	5.37E-12	AM_p4
Nceh1	3.04E-16	-0.387519006	0.865	0.923	5.48E-12	AM_p4
Ddhd1	3.06E-16	-0.376413849	0.317	0.554	5.50E-12	AM_p4
Usf2	3.10E-16	-0.330711561	0.616	0.809	5.59E-12	AM_p4
Cept1	3.44E-16	-0.260997089	0.131	0.339	6.20E-12	AM_p4
Lsp1	3.57E-16	-0.363880399	0.871	0.93	6.43E-12	AM_p4
Fxyd5	3.59E-16	-0.325569789	0.986	0.993	6.46E-12	AM_p4
Tfec	3.70E-16	-0.347406325	0.312	0.56	6.66E-12	AM_p4
Mapk14	3.95E-16	-0.279996781	0.174	0.399	7.12E-12	AM_p4
Ran	4.01E-16	-0.354225597	0.527	0.758	7.22E-12	AM_p4
Ubl5	4.24E-16	-0.310274229	0.756	0.889	7.64E-12	AM_p4
Rassf5	4.27E-16	-0.366899164	0.424	0.651	7.69E-12	AM_p4
Nfe2l2	4.42E-16	-0.357224392	0.339	0.581	7.97E-12	AM_p4
Ppp2ca	4.45E-16	-0.415200221	0.815	0.909	8.02E-12	AM_p4
Klf9	4.81E-16	0.383976987	0.37	0.124	8.66E-12	AM_p4
Arcn1	4.87E-16	-0.315936184	0.297	0.54	8.78E-12	AM_p4
Ppp1cc	5.18E-16	-0.297406285	0.241	0.483	9.34E-12	AM_p4
Romo1	5.30E-16	-0.351011585	0.527	0.742	9.54E-12	AM_p4
Ube2d3	5.43E-16	-0.333072512	0.871	0.963	9.78E-12	AM_p4
Cfl1	5.51E-16	-0.283960963	0.98	1	9.93E-12	AM_p4
Rps12	5.85E-16	-0.244052277	1	1	1.05E-11	AM_p4
Vim	6.16E-16	-0.388187692	0.996	1	1.11E-11	AM_p4
Rpl26	6.51E-16	-0.317533862	0.969	0.977	1.17E-11	AM_p4
Galnt7	6.65E-16	-0.315536319	0.224	0.453	1.20E-11	AM_p4
Nr1h3	6.65E-16	-0.228420714	0.057	0.211	1.20E-11	AM_p4
Klrb1b	6.71E-16	-0.263214534	0.111	0.302	1.21E-11	AM_p4
Wdr1	7.15E-16	-0.311871615	0.648	0.852	1.29E-11	AM_p4
Bnip2	7.19E-16	-0.302338021	0.324	0.581	1.29E-11	AM_p4
Prkcd	7.44E-16	-0.372373587	0.616	0.802	1.34E-11	AM_p4
Camk2d	7.87E-16	-0.414149829	0.667	0.812	1.42E-11	AM_p4
Sulf2	8.50E-16	-0.396363294	0.576	0.752	1.53E-11	AM_p4
Cirbp	8.55E-16	0.29868724	0.271	0.05	1.54E-11	AM_p4
Ybx1	9.89E-16	-0.268118616	0.98	0.997	1.78E-11	AM_p4
Pla2g4a	1.03E-15	-0.245776702	0.094	0.275	1.86E-11	AM_p4
Ptma	1.08E-15	-0.342617788	0.998	1	1.94E-11	AM_p4
Cbfb	1.12E-15	-0.292796146	0.265	0.51	2.01E-11	AM_p4
Trp53	1.15E-15	-0.299313518	0.171	0.386	2.07E-11	AM_p4
Xist	1.16E-15	-0.352442575	0.91	0.993	2.10E-11	AM_p4
Cox6a1	1.26E-15	-0.318056599	0.744	0.889	2.28E-11	AM_p4
Smarca5	1.28E-15	-0.351323791	0.491	0.705	2.30E-11	AM_p4
Aqr	1.38E-15	-0.254605116	0.112	0.302	2.48E-11	AM_p4
Rab44	1.44E-15	-0.23727924	0.069	0.232	2.59E-11	AM_p4
Nrg4	1.46E-15	-0.229914061	0.063	0.221	2.63E-11	AM_p4
Arhgdib	1.48E-15	-0.343601108	0.835	0.926	2.66E-11	AM_p4
Vps26a	1.53E-15	-0.303664323	0.26	0.497	2.76E-11	AM_p4
Uhrf2	1.55E-15	-0.394067195	0.193	0.413	2.79E-11	AM_p4
Mapk3	1.66E-15	-0.327691528	0.776	0.919	2.99E-11	AM_p4
Atp5b	1.80E-15	-0.323587001	0.828	0.93	3.23E-11	AM_p4
Rps15	1.87E-15	-0.256838982	0.998	1	3.37E-11	AM_p4
Bin2	1.96E-15	-0.297820782	0.185	0.403	3.54E-11	AM_p4
Rpl34	1.97E-15	-0.27819039	0.996	1	3.55E-11	AM_p4
Casp1	1.99E-15	-0.244198654	0.124	0.322	3.59E-11	AM_p4
Mfsd14b	2.07E-15	-0.299988256	0.18	0.396	3.72E-11	AM_p4
Mgll	2.10E-15	-0.350111736	0.366	0.601	3.78E-11	AM_p4
Nckap1l	2.25E-15	-0.308961028	0.241	0.473	4.05E-11	AM_p4
Vps35	2.38E-15	-0.308785205	0.355	0.601	4.28E-11	AM_p4
Rps25	2.46E-15	-0.271480724	0.987	0.993	4.43E-11	AM_p4
Mtpn	2.70E-15	-0.366778303	0.588	0.775	4.86E-11	AM_p4
Supt5	2.87E-15	-0.284002165	0.232	0.47	5.16E-11	AM_p4
Ccng1	2.90E-15	-0.278158875	0.127	0.322	5.22E-11	AM_p4
Abi1	2.98E-15	-0.328670839	0.48	0.698	5.37E-11	AM_p4
Atp6v0c	3.07E-15	-0.307031729	0.992	0.997	5.54E-11	AM_p4
Rpl36al	3.37E-15	-0.339567639	0.84	0.933	6.06E-11	AM_p4
Plekha2	3.46E-15	-0.239985985	0.1	0.282	6.24E-11	AM_p4
Rnpep	3.76E-15	-0.317712578	0.215	0.433	6.77E-11	AM_p4
Pygl	3.86E-15	-0.340598843	0.646	0.815	6.95E-11	AM_p4
St13	4.48E-15	-0.328920238	0.516	0.735	8.06E-11	AM_p4
Selplg	4.71E-15	-0.346973224	0.475	0.674	8.49E-11	AM_p4
Snx27	4.96E-15	-0.275617059	0.148	0.349	8.93E-11	AM_p4
Set	5.37E-15	-0.33269143	0.496	0.715	9.67E-11	AM_p4
Aebp2	5.90E-15	-0.353738216	0.251	0.48	1.06E-10	AM_p4
Ski	5.95E-15	-0.335436419	0.41	0.644	1.07E-10	AM_p4
Mthfd2	5.99E-15	-0.270446104	0.065	0.218	1.08E-10	AM_p4
Myh9	5.99E-15	-0.355641436	0.889	0.95	1.08E-10	AM_p4
Ost4	6.32E-15	-0.334949578	0.732	0.872	1.14E-10	AM_p4
Atp6v1f	6.45E-15	-0.30111215	0.858	0.95	1.16E-10	AM_p4
Stx4a	6.63E-15	-0.291072057	0.253	0.483	1.19E-10	AM_p4
S100a11	6.70E-15	-0.37603119	0.978	0.987	1.21E-10	AM_p4
Cd48	7.18E-15	-0.268345827	0.187	0.406	1.29E-10	AM_p4
Kif5b	7.60E-15	-0.319040212	0.365	0.594	1.37E-10	AM_p4
Immt	7.64E-15	-0.297829127	0.216	0.436	1.38E-10	AM_p4
Tpt1	7.77E-15	-0.194664851	1	1	1.40E-10	AM_p4
Sumo2	7.79E-15	-0.323165488	0.471	0.691	1.40E-10	AM_p4
Acaa1a	7.91E-15	-0.30209173	0.339	0.584	1.42E-10	AM_p4
Pomp	8.01E-15	-0.30721948	0.478	0.715	1.44E-10	AM_p4
Tyk2	8.08E-15	-0.204243046	0.06	0.211	1.46E-10	AM_p4
Atxn10	8.83E-15	-0.311574845	0.479	0.708	1.59E-10	AM_p4
Ell2	9.31E-15	-0.450033213	0.299	0.51	1.68E-10	AM_p4
mt-Nd5	9.36E-15	-0.3327777	0.917	0.966	1.69E-10	AM_p4
Lair1	9.55E-15	-0.337012151	0.23	0.446	1.72E-10	AM_p4
Pqlc3	1.04E-14	-0.380723863	0.411	0.631	1.88E-10	AM_p4
Rps6ka3	1.07E-14	-0.334742403	0.359	0.587	1.92E-10	AM_p4
Cers6	1.09E-14	-0.270446104	0.146	0.346	1.96E-10	AM_p4
Cln3	1.16E-14	-0.278420381	0.206	0.426	2.10E-10	AM_p4
Rap1a	1.18E-14	-0.320453286	0.403	0.634	2.13E-10	AM_p4
Dnajc2	1.19E-14	-0.310142113	0.238	0.46	2.14E-10	AM_p4
Fus	1.20E-14	-0.31677716	0.734	0.859	2.17E-10	AM_p4
Stxbp2	1.21E-14	-0.321435188	0.349	0.574	2.17E-10	AM_p4
Atp5md	1.29E-14	-0.344561065	0.54	0.735	2.32E-10	AM_p4
Sppl2a	1.29E-14	-0.358693061	0.535	0.725	2.32E-10	AM_p4
Vcp	1.30E-14	-0.325728539	0.598	0.795	2.34E-10	AM_p4
Aplp2	1.36E-14	-0.328792296	0.889	0.94	2.46E-10	AM_p4
Ppp6r1	1.54E-14	-0.316384809	0.291	0.517	2.78E-10	AM_p4
Map3k8	1.54E-14	0.363237157	0.49	0.245	2.78E-10	AM_p4
Dipk1a	1.70E-14	-0.282892366	0.205	0.423	3.05E-10	AM_p4
Arl13b	1.78E-14	-0.263075241	0.1	0.275	3.20E-10	AM_p4
Rab32	2.11E-14	-0.263107822	0.153	0.352	3.80E-10	AM_p4
Elavl1	2.15E-14	-0.280116214	0.259	0.49	3.88E-10	AM_p4
Ppp1r18	2.16E-14	-0.303246771	0.402	0.638	3.89E-10	AM_p4
Tyrobp	2.16E-14	-0.322223029	0.995	1	3.90E-10	AM_p4
Renbp	2.17E-14	-0.299400952	0.37	0.604	3.91E-10	AM_p4
Pirb	2.20E-14	-0.310757852	0.258	0.483	3.96E-10	AM_p4
Pag1	2.25E-14	-0.303336903	0.358	0.594	4.06E-10	AM_p4
Srp14	2.28E-14	-0.296070787	0.599	0.802	4.11E-10	AM_p4
Arf3	2.33E-14	-0.332881608	0.321	0.544	4.20E-10	AM_p4
Cops9	2.39E-14	-0.304277978	0.497	0.728	4.30E-10	AM_p4
Cd200r4	2.48E-14	-0.331903695	0.36	0.591	4.47E-10	AM_p4
Cd302	2.64E-14	-0.34559016	0.831	0.909	4.75E-10	AM_p4
Luc7l3	2.97E-14	-0.271877901	0.156	0.356	5.34E-10	AM_p4
Cltc	2.97E-14	-0.32831046	0.713	0.859	5.35E-10	AM_p4
Mat2a	3.06E-14	-0.365680556	0.484	0.708	5.52E-10	AM_p4
Agps	3.25E-14	-0.2548733	0.172	0.379	5.86E-10	AM_p4
Ptges3	3.36E-14	-0.306345222	0.568	0.775	6.05E-10	AM_p4
Wnk1	3.65E-14	-0.320298256	0.447	0.671	6.57E-10	AM_p4
Tnfaip8	3.68E-14	-0.266759383	0.133	0.322	6.63E-10	AM_p4
Nudcd3	3.79E-14	-0.274978707	0.182	0.389	6.82E-10	AM_p4
Kctd12	3.81E-14	-0.303926166	0.171	0.376	6.85E-10	AM_p4
Prpf38b	3.87E-14	-0.325501861	0.339	0.564	6.97E-10	AM_p4
Tma7	4.84E-14	-0.274198239	0.749	0.893	8.72E-10	AM_p4
Hnrnpa0	5.32E-14	-0.314661771	0.591	0.789	9.59E-10	AM_p4
Atp5g3	5.34E-14	-0.297267698	0.754	0.909	9.61E-10	AM_p4
Khdrbs1	5.41E-14	-0.303710697	0.333	0.564	9.74E-10	AM_p4
G3bp2	5.47E-14	-0.311749023	0.348	0.577	9.85E-10	AM_p4
Capg	5.60E-14	-0.334668176	0.879	0.953	1.01E-09	AM_p4
Trem1	5.60E-14	-0.400528176	0.398	0.611	1.01E-09	AM_p4
Adrb2	5.94E-14	-0.335444616	0.246	0.463	1.07E-09	AM_p4
Cndp2	6.35E-14	-0.271689271	0.751	0.889	1.14E-09	AM_p4
Cpsf2	6.47E-14	-0.190649185	0.046	0.178	1.17E-09	AM_p4
Dnajb9	6.52E-14	-0.312047008	0.195	0.399	1.17E-09	AM_p4
Rnf13	6.67E-14	-0.328288053	0.461	0.658	1.20E-09	AM_p4
Ogdh	6.90E-14	-0.289876868	0.302	0.53	1.24E-09	AM_p4
11-Sep	6.95E-14	-0.357261803	0.5	0.685	1.25E-09	AM_p4
Sfr1	7.02E-14	-0.307032809	0.303	0.527	1.27E-09	AM_p4
Lars2	7.05E-14	-0.383552973	0.743	0.896	1.27E-09	AM_p4
Oaz1	7.33E-14	-0.279153367	0.93	0.987	1.32E-09	AM_p4
Arhgap45	7.86E-14	-0.207167923	0.085	0.248	1.42E-09	AM_p4
Rps6ka1	7.90E-14	-0.233594193	0.114	0.292	1.42E-09	AM_p4
Scarb2	8.13E-14	-0.295400342	0.766	0.896	1.47E-09	AM_p4
Capza1	8.47E-14	-0.327715728	0.487	0.685	1.53E-09	AM_p4
Numa1	8.57E-14	-0.255593408	0.166	0.366	1.54E-09	AM_p4
Rps18	8.68E-14	-0.302075566	0.978	0.993	1.56E-09	AM_p4
Lpcat2	8.90E-14	-0.207963673	0.078	0.235	1.60E-09	AM_p4
Pim1	9.14E-14	-0.423648992	0.8	0.906	1.65E-09	AM_p4
Gda	9.18E-14	-0.393246826	0.713	0.856	1.65E-09	AM_p4
Tm9sf3	1.04E-13	-0.311730593	0.48	0.691	1.87E-09	AM_p4
Rab8b	1.05E-13	-0.338153841	0.614	0.785	1.88E-09	AM_p4
Dmxl2	1.09E-13	-0.365548937	0.735	0.856	1.96E-09	AM_p4
Ftl1	1.09E-13	-0.282904293	1	1	1.97E-09	AM_p4
Hspa4	1.10E-13	-0.290060085	0.325	0.55	1.98E-09	AM_p4
Rbl1	1.13E-13	-0.223557613	0.065	0.211	2.03E-09	AM_p4
Snrnp70	1.20E-13	-0.2971034	0.448	0.674	2.17E-09	AM_p4
Tnfrsf21	1.22E-13	-0.26423509	0.216	0.433	2.19E-09	AM_p4
H3f3a	1.30E-13	-0.243351001	0.974	0.993	2.33E-09	AM_p4
Pcyox1	1.42E-13	-0.377242602	0.386	0.591	2.56E-09	AM_p4
Lrch4	1.49E-13	-0.216147964	0.101	0.272	2.68E-09	AM_p4
Zbtb7b	1.52E-13	-0.195367172	0.075	0.228	2.73E-09	AM_p4
Lars	1.60E-13	-0.256687273	0.155	0.349	2.89E-09	AM_p4
Bsg	1.70E-13	-0.281673359	0.555	0.762	3.06E-09	AM_p4
Nfya	1.72E-13	-0.223393713	0.078	0.232	3.10E-09	AM_p4
Ssrp1	1.74E-13	-0.250391901	0.177	0.379	3.13E-09	AM_p4
Metap2	1.74E-13	-0.295439332	0.468	0.681	3.14E-09	AM_p4
Btk	1.79E-13	-0.254260002	0.134	0.315	3.22E-09	AM_p4
Kdm5c	1.79E-13	-0.265910699	0.164	0.359	3.23E-09	AM_p4
Pla2g15	1.82E-13	-0.325807401	0.454	0.654	3.28E-09	AM_p4
Pafah1b1	1.91E-13	-0.297807446	0.448	0.674	3.44E-09	AM_p4
Banf1	2.38E-13	-0.285515425	0.262	0.48	4.29E-09	AM_p4
Picalm	2.44E-13	-0.354410886	0.918	0.963	4.40E-09	AM_p4
Fam120a	2.51E-13	-0.307407328	0.33	0.544	4.52E-09	AM_p4
Tmem50a	2.54E-13	-0.296265555	0.684	0.829	4.58E-09	AM_p4
Nrip1	2.55E-13	-0.358091962	0.333	0.56	4.60E-09	AM_p4
Slc35c2	2.79E-13	-0.26655363	0.212	0.419	5.03E-09	AM_p4
Uqcr10	2.83E-13	-0.306528548	0.571	0.782	5.10E-09	AM_p4
Sf3b2	3.05E-13	-0.291213505	0.444	0.651	5.48E-09	AM_p4
Vav1	3.05E-13	-0.278949457	0.265	0.483	5.50E-09	AM_p4
B4galt5	3.25E-13	-0.27628413	0.335	0.57	5.85E-09	AM_p4
Fnbp1	3.25E-13	-0.292698569	0.352	0.57	5.86E-09	AM_p4
Lhfpl2	3.30E-13	-0.311550859	0.159	0.346	5.94E-09	AM_p4
4931406C07Rik	3.36E-13	-0.308961028	0.235	0.443	6.05E-09	AM_p4
Chd4	3.47E-13	-0.350402645	0.669	0.826	6.25E-09	AM_p4
Syncrip	3.55E-13	-0.308355402	0.465	0.661	6.39E-09	AM_p4
Brd2	3.77E-13	-0.329577132	0.664	0.832	6.80E-09	AM_p4
Acp2	3.91E-13	-0.289259854	0.177	0.366	7.03E-09	AM_p4
Tnrc6b	4.32E-13	-0.219919718	0.097	0.262	7.78E-09	AM_p4
Nedd9	4.45E-13	-0.368366022	0.56	0.721	8.01E-09	AM_p4
Plin2	4.62E-13	-0.316347727	0.997	1	8.32E-09	AM_p4
Gapdh	4.67E-13	-0.276691275	0.99	0.997	8.41E-09	AM_p4
Tmcc3	4.88E-13	-0.358388325	0.38	0.591	8.79E-09	AM_p4
Hsp90b1	4.95E-13	-0.300954841	0.942	0.98	8.91E-09	AM_p4
Rhoq	5.18E-13	-0.290606484	0.293	0.51	9.32E-09	AM_p4
Cdc42se1	5.22E-13	-0.278587379	0.273	0.487	9.40E-09	AM_p4
Timm10b	5.36E-13	-0.303835009	0.304	0.513	9.65E-09	AM_p4
Snx3	5.61E-13	-0.298006993	0.601	0.772	1.01E-08	AM_p4
Akr1b3	5.96E-13	-0.304289191	0.586	0.785	1.07E-08	AM_p4
Gnaq	6.15E-13	-0.282442591	0.268	0.483	1.11E-08	AM_p4
Atp1a1	6.28E-13	-0.287545576	0.628	0.812	1.13E-08	AM_p4
Hsp90ab1	6.74E-13	-0.233941984	0.994	1	1.21E-08	AM_p4
Xpo1	6.75E-13	-0.221733535	0.108	0.275	1.22E-08	AM_p4
Npm1	6.88E-13	-0.296515707	0.92	0.966	1.24E-08	AM_p4
Uqcr11	7.06E-13	-0.287729514	0.74	0.852	1.27E-08	AM_p4
Zfp622	7.39E-13	-0.284564946	0.189	0.383	1.33E-08	AM_p4
Tmem168	7.42E-13	-0.240995931	0.19	0.393	1.34E-08	AM_p4
M6pr	7.44E-13	-0.292897797	0.878	0.933	1.34E-08	AM_p4
Rac1	7.79E-13	-0.25093041	0.893	0.956	1.40E-08	AM_p4
Txnip	7.88E-13	-0.639917162	0.286	0.483	1.42E-08	AM_p4
Csnk1a1	8.08E-13	-0.303465359	0.502	0.688	1.46E-08	AM_p4
Qdpr	8.71E-13	-0.271374692	0.355	0.581	1.57E-08	AM_p4
Pum3	8.88E-13	-0.209075542	0.081	0.232	1.60E-08	AM_p4
Rap1gds1	8.95E-13	-0.232902843	0.105	0.268	1.61E-08	AM_p4
Eif4g1	9.15E-13	-0.258624869	0.333	0.56	1.65E-08	AM_p4
Mag	9.30E-13	-0.209045559	0.067	0.208	1.68E-08	AM_p4
Zbtb7a	9.36E-13	-0.324922249	0.373	0.591	1.69E-08	AM_p4
Rgs2	9.47E-13	-0.465259098	0.328	0.534	1.71E-08	AM_p4
Jpt1	9.70E-13	-0.331061386	0.757	0.889	1.75E-08	AM_p4
Pik3c2a	9.74E-13	-0.258758967	0.134	0.309	1.75E-08	AM_p4
Actn4	9.84E-13	-0.285373528	0.302	0.52	1.77E-08	AM_p4
Syk	9.97E-13	-0.371676853	0.763	0.876	1.80E-08	AM_p4
Fmnl1	1.01E-12	-0.326342408	0.291	0.493	1.81E-08	AM_p4
Idh1	1.04E-12	-0.339271279	0.517	0.701	1.87E-08	AM_p4
Map4	1.18E-12	-0.258104888	0.185	0.379	2.12E-08	AM_p4
Sh3bgrl	1.26E-12	-0.279535911	0.902	0.946	2.26E-08	AM_p4
Usp14	1.26E-12	-0.296265555	0.268	0.473	2.27E-08	AM_p4
mt-Co3	1.53E-12	-0.250499933	0.997	0.997	2.76E-08	AM_p4
Plek	1.62E-12	-0.426067105	0.967	1	2.91E-08	AM_p4
Cox7a2	1.65E-12	-0.278817189	0.783	0.903	2.97E-08	AM_p4
Sqstm1	1.73E-12	-0.443287616	0.807	0.916	3.12E-08	AM_p4
Camkk2	1.77E-12	-0.222629005	0.097	0.255	3.18E-08	AM_p4
Tob2	1.79E-12	-0.292587238	0.286	0.493	3.23E-08	AM_p4
Tec	1.83E-12	-0.151549366	0.035	0.148	3.29E-08	AM_p4
Skap2	1.83E-12	-0.281324587	0.379	0.594	3.29E-08	AM_p4
Hnrnpc	1.93E-12	-0.285128918	0.556	0.772	3.48E-08	AM_p4
Plin3	1.93E-12	-0.255079149	0.197	0.393	3.48E-08	AM_p4
Rrbp1	1.97E-12	-0.300304548	0.802	0.913	3.55E-08	AM_p4
Atp6v0e	2.12E-12	-0.256411673	0.913	0.963	3.81E-08	AM_p4
Ikzf1	2.31E-12	-0.284506539	0.211	0.406	4.17E-08	AM_p4
Acbd5	2.33E-12	-0.259701945	0.23	0.436	4.19E-08	AM_p4
Sf3b6	2.57E-12	-0.26196795	0.377	0.594	4.63E-08	AM_p4
Lgals8	2.61E-12	-0.246969136	0.176	0.366	4.70E-08	AM_p4
Msl1	2.68E-12	-0.243931265	0.17	0.356	4.83E-08	AM_p4
Plaur	2.84E-12	-0.292249466	0.929	0.953	5.11E-08	AM_p4
Pbdc1	2.91E-12	-0.259609623	0.203	0.403	5.25E-08	AM_p4
Capns1	2.93E-12	-0.270841911	0.762	0.886	5.29E-08	AM_p4
Zswim8	2.98E-12	-0.241393542	0.165	0.352	5.36E-08	AM_p4
Tns1	3.07E-12	-0.301242997	0.312	0.517	5.53E-08	AM_p4
Clec4a2	3.09E-12	-0.398396965	0.386	0.554	5.57E-08	AM_p4
Clic1	3.29E-12	-0.292280629	0.759	0.896	5.93E-08	AM_p4
Rock1	3.32E-12	-0.284750563	0.379	0.591	5.98E-08	AM_p4
mt-Atp6	3.35E-12	-0.25013721	0.998	1	6.02E-08	AM_p4
Hnrnpul1	3.48E-12	-0.284936146	0.329	0.54	6.26E-08	AM_p4
Ing4	3.58E-12	-0.177150833	0.066	0.205	6.45E-08	AM_p4
Ppp1r9b	3.69E-12	-0.252810249	0.206	0.403	6.64E-08	AM_p4
Chic2	3.98E-12	-0.284188957	0.47	0.681	7.16E-08	AM_p4
Nap1l1	4.23E-12	-0.313751314	0.76	0.899	7.62E-08	AM_p4
Fkbp5	4.44E-12	0.307428872	0.37	0.161	8.00E-08	AM_p4
Tlr2	4.50E-12	-0.407896513	0.943	0.956	8.11E-08	AM_p4
Aldh3b1	4.55E-12	-0.293894954	0.312	0.517	8.20E-08	AM_p4
Sec62	4.62E-12	-0.266811027	0.356	0.577	8.32E-08	AM_p4
Stag2	4.64E-12	-0.253498063	0.206	0.399	8.35E-08	AM_p4
Stk10	4.66E-12	-0.299350805	0.398	0.604	8.40E-08	AM_p4
Blvra	4.89E-12	-0.289868104	0.575	0.755	8.81E-08	AM_p4
Grina	4.92E-12	-0.279725087	0.452	0.664	8.86E-08	AM_p4
Aftph	5.03E-12	-0.230427119	0.141	0.315	9.06E-08	AM_p4
Son	5.26E-12	-0.296922186	0.57	0.748	9.48E-08	AM_p4
Arl8a	5.28E-12	-0.27928902	0.406	0.617	9.51E-08	AM_p4
Taok3	5.36E-12	-0.281270878	0.223	0.416	9.65E-08	AM_p4
Mogs	5.38E-12	-0.214434022	0.13	0.302	9.69E-08	AM_p4
Mcmbp	5.57E-12	-0.207167923	0.087	0.235	1.00E-07	AM_p4
Nab1	5.59E-12	-0.219414867	0.128	0.299	1.01E-07	AM_p4
Brd7	5.77E-12	-0.207963673	0.079	0.221	1.04E-07	AM_p4
Stat6	5.84E-12	-0.242779884	0.198	0.393	1.05E-07	AM_p4
Etfa	5.95E-12	-0.265623865	0.385	0.597	1.07E-07	AM_p4
Fes	6.23E-12	-0.245649645	0.222	0.423	1.12E-07	AM_p4
Nabp1	6.44E-12	-0.427394605	0.308	0.503	1.16E-07	AM_p4
Ddx3x	6.57E-12	-0.346780081	0.777	0.876	1.18E-07	AM_p4
1600012H06Rik	6.59E-12	-0.140488253	0.029	0.131	1.19E-07	AM_p4
Rad50	6.61E-12	-0.16080051	0.046	0.164	1.19E-07	AM_p4
Npc2	6.78E-12	-0.223996755	0.946	0.98	1.22E-07	AM_p4
Ufsp2	6.93E-12	-0.22277967	0.11	0.268	1.25E-07	AM_p4
Zmiz2	6.94E-12	-0.249474537	0.208	0.403	1.25E-07	AM_p4
Hpcal1	7.23E-12	-0.271294213	0.458	0.661	1.30E-07	AM_p4
Gns	7.29E-12	-0.284372509	0.891	0.96	1.31E-07	AM_p4
Setd1b	7.38E-12	-0.198563233	0.081	0.225	1.33E-07	AM_p4
Rab5c	7.49E-12	-0.253815709	0.673	0.849	1.35E-07	AM_p4
Cd53	7.60E-12	-0.260193632	0.831	0.926	1.37E-07	AM_p4
Slc38a2	7.70E-12	-0.246220273	0.155	0.332	1.39E-07	AM_p4
Rps23	8.44E-12	-0.212738381	0.998	1	1.52E-07	AM_p4
Tnpo1	8.50E-12	-0.249927775	0.188	0.376	1.53E-07	AM_p4
Cdc5l	8.61E-12	-0.25475206	0.21	0.403	1.55E-07	AM_p4
Hspe1	9.28E-12	-0.303097796	0.579	0.752	1.67E-07	AM_p4
Bzw1	9.46E-12	-0.273279943	0.46	0.668	1.70E-07	AM_p4
Cdk11b	9.65E-12	-0.249580551	0.22	0.416	1.74E-07	AM_p4
Rps8	1.04E-11	-0.233323638	1	1	1.87E-07	AM_p4
Calr	1.05E-11	-0.307004649	0.86	0.936	1.90E-07	AM_p4
Acaa1b	1.09E-11	-0.461953083	0.605	0.755	1.96E-07	AM_p4
Fubp1	1.09E-11	-0.253153319	0.201	0.393	1.97E-07	AM_p4
Atp6v0b	1.13E-11	-0.257023175	0.921	0.956	2.03E-07	AM_p4
Fam174a	1.15E-11	-0.25354022	0.218	0.413	2.06E-07	AM_p4
Pira2	1.20E-11	-0.258012229	0.236	0.43	2.16E-07	AM_p4
Tbc1d23	1.21E-11	-0.238241571	0.156	0.332	2.18E-07	AM_p4
Clptm1l	1.24E-11	-0.248580124	0.369	0.587	2.23E-07	AM_p4
C2cd2l	1.24E-11	-0.228035395	0.129	0.295	2.24E-07	AM_p4
Usp25	1.28E-11	-0.272666618	0.343	0.55	2.30E-07	AM_p4
Hnrnpa3	1.36E-11	-0.321031444	0.626	0.775	2.46E-07	AM_p4
Ube3a	1.41E-11	-0.300844369	0.239	0.426	2.54E-07	AM_p4
Ppp4r3a	1.48E-11	-0.24271433	0.16	0.336	2.66E-07	AM_p4
Ccdc88b	1.52E-11	-0.2308644	0.158	0.336	2.73E-07	AM_p4
Dhx15	1.53E-11	-0.287158898	0.393	0.594	2.76E-07	AM_p4
Mtss1	1.56E-11	-0.317181461	0.388	0.577	2.81E-07	AM_p4
Tra2a	1.57E-11	-0.294203754	0.261	0.46	2.83E-07	AM_p4
Sh3bgrl3	1.58E-11	-0.258612109	0.735	0.862	2.85E-07	AM_p4
Sf3b1	1.58E-11	-0.270913464	0.69	0.842	2.85E-07	AM_p4
Fosl2	1.63E-11	-0.358028918	0.698	0.826	2.93E-07	AM_p4
Pfkfb4	1.67E-11	-0.240927017	0.211	0.403	3.00E-07	AM_p4
Msr1	1.67E-11	-0.27293351	0.185	0.366	3.01E-07	AM_p4
Celf1	1.72E-11	-0.274995113	0.242	0.436	3.10E-07	AM_p4
Cenpb	1.76E-11	-0.270499615	0.582	0.755	3.16E-07	AM_p4
Ticam2	1.76E-11	-0.162522925	0.04	0.151	3.18E-07	AM_p4
Crybg1	1.92E-11	-0.191918706	0.083	0.225	3.47E-07	AM_p4
Wipf1	1.94E-11	-0.289438749	0.299	0.497	3.49E-07	AM_p4
Snx10	2.06E-11	-0.316557179	0.674	0.819	3.71E-07	AM_p4
Kmt2d	2.15E-11	-0.18194007	0.079	0.218	3.88E-07	AM_p4
Afdn	2.27E-11	-0.13357472	0.019	0.104	4.09E-07	AM_p4
Sec61b	2.28E-11	-0.254362496	0.605	0.789	4.10E-07	AM_p4
Ewsr1	2.29E-11	-0.25098015	0.422	0.634	4.12E-07	AM_p4
Ubash3b	2.31E-11	-0.2715382	0.249	0.443	4.17E-07	AM_p4
Eprs	2.38E-11	-0.274567394	0.296	0.497	4.29E-07	AM_p4
Bcl2a1b	2.42E-11	-0.330176198	0.86	0.93	4.35E-07	AM_p4
Acly	2.49E-11	-0.270085385	0.274	0.466	4.49E-07	AM_p4
Fam49b	2.50E-11	-0.300010664	0.618	0.768	4.50E-07	AM_p4
Noc2l	2.61E-11	-0.224934555	0.151	0.322	4.70E-07	AM_p4
Mavs	2.61E-11	-0.171585946	0.072	0.208	4.70E-07	AM_p4
Tbc1d10b	2.67E-11	-0.218759152	0.116	0.272	4.80E-07	AM_p4
Eif3c	2.74E-11	-0.325754428	0.57	0.728	4.93E-07	AM_p4
Hspa9	2.75E-11	-0.279635448	0.563	0.735	4.96E-07	AM_p4
Tspan14	2.80E-11	-0.249910797	0.22	0.409	5.05E-07	AM_p4
Tob1	2.82E-11	-0.361851992	0.462	0.638	5.08E-07	AM_p4
Hnrnpul2	2.83E-11	-0.239343814	0.241	0.44	5.10E-07	AM_p4
Ncl	2.86E-11	-0.307182331	0.773	0.889	5.15E-07	AM_p4
Nlrx1	2.91E-11	-0.18133863	0.067	0.198	5.24E-07	AM_p4
Dse	2.91E-11	-0.204018742	0.108	0.262	5.24E-07	AM_p4
N4bp2l1	3.05E-11	-0.215963889	0.143	0.312	5.50E-07	AM_p4
Degs1	3.07E-11	-0.271014878	0.501	0.695	5.53E-07	AM_p4
Uqcrq	3.11E-11	-0.285889714	0.741	0.879	5.59E-07	AM_p4
Gsk3b	3.11E-11	-0.289391272	0.308	0.5	5.60E-07	AM_p4
Prdx5	3.16E-11	-0.304393436	0.89	0.953	5.70E-07	AM_p4
Vps4b	3.19E-11	-0.243146247	0.257	0.453	5.74E-07	AM_p4
N4bp1	3.23E-11	-0.304894981	0.408	0.601	5.81E-07	AM_p4
2510039O18Rik	3.36E-11	-0.236065361	0.222	0.413	6.06E-07	AM_p4
Ube2q1	3.40E-11	-0.246128348	0.248	0.443	6.12E-07	AM_p4
Psmd2	3.45E-11	-0.278953858	0.413	0.611	6.21E-07	AM_p4
Peli1	3.61E-11	-0.299707282	0.241	0.43	6.49E-07	AM_p4
Smarcd2	3.97E-11	-0.204268855	0.107	0.258	7.14E-07	AM_p4
Cs	4.15E-11	-0.244450895	0.232	0.423	7.47E-07	AM_p4
Rpl27	4.25E-11	-0.226336778	0.99	1	7.65E-07	AM_p4
Pepd	4.31E-11	-0.222094467	0.205	0.393	7.77E-07	AM_p4
Gcnt1	4.34E-11	-0.228787779	0.099	0.245	7.81E-07	AM_p4
Srpk2	4.39E-11	-0.231838121	0.159	0.332	7.90E-07	AM_p4
Rpia	4.89E-11	-0.185473852	0.085	0.225	8.80E-07	AM_p4
Gls	4.91E-11	-0.30238084	0.487	0.681	8.84E-07	AM_p4
Csnk1g2	5.05E-11	-0.236979147	0.228	0.419	9.10E-07	AM_p4
Nono	5.21E-11	-0.252121014	0.257	0.45	9.39E-07	AM_p4
Rbm14	5.27E-11	-0.121923579	0.024	0.114	9.50E-07	AM_p4
Psme2	5.28E-11	-0.29476068	0.388	0.577	9.51E-07	AM_p4
Rgs19	5.54E-11	-0.217543022	0.136	0.299	9.98E-07	AM_p4
Dnajb14	5.60E-11	-0.312588002	0.201	0.376	1.01E-06	AM_p4
Znrf1	5.64E-11	-0.227962772	0.222	0.413	1.02E-06	AM_p4
Atp5a1	5.82E-11	-0.261631116	0.799	0.909	1.05E-06	AM_p4
Crlf3	5.85E-11	-0.18332395	0.075	0.208	1.05E-06	AM_p4
Trmt112	5.85E-11	-0.24758016	0.266	0.466	1.05E-06	AM_p4
Slc6a6	5.87E-11	-0.276351488	0.89	0.946	1.06E-06	AM_p4
Nme1	5.98E-11	-0.272129586	0.635	0.792	1.08E-06	AM_p4
Dnajc14	6.12E-11	-0.453165697	0.29	0.477	1.10E-06	AM_p4
Ssu72	6.45E-11	-0.278626484	0.278	0.47	1.16E-06	AM_p4
Dnmt1	6.84E-11	-0.20711238	0.071	0.201	1.23E-06	AM_p4
Arhgef3	7.03E-11	-0.275904879	0.259	0.453	1.27E-06	AM_p4
Tgfbi	7.22E-11	-0.417125276	0.442	0.607	1.30E-06	AM_p4
Ap3m1	7.50E-11	-0.235993988	0.158	0.326	1.35E-06	AM_p4
Rnpepl1	7.72E-11	-0.217623236	0.128	0.285	1.39E-06	AM_p4
Wfdc21	7.91E-11	-0.567243562	0.257	0.433	1.43E-06	AM_p4
Slc15a4	8.21E-11	-0.225704547	0.125	0.282	1.48E-06	AM_p4
Hnrnpab	8.22E-11	-0.26857537	0.675	0.812	1.48E-06	AM_p4
Rasal2	8.30E-11	-0.218947417	0.123	0.279	1.50E-06	AM_p4
Foxn2	9.29E-11	-0.232256506	0.116	0.265	1.67E-06	AM_p4
Vdac2	1.00E-10	-0.237583574	0.837	0.933	1.81E-06	AM_p4
Rpl7a	1.02E-10	-0.216659672	0.981	0.99	1.83E-06	AM_p4
Itga4	1.04E-10	-0.224387618	0.123	0.279	1.87E-06	AM_p4
Atf6b	1.05E-10	-0.2047766	0.141	0.305	1.89E-06	AM_p4
Cand1	1.05E-10	-0.215528816	0.121	0.275	1.90E-06	AM_p4
Mrpl52	1.06E-10	-0.303433878	0.31	0.497	1.91E-06	AM_p4
U2af2	1.09E-10	-0.22037718	0.222	0.413	1.96E-06	AM_p4
Dnase2a	1.12E-10	-0.263751451	0.346	0.54	2.02E-06	AM_p4
Nipbl	1.14E-10	-0.266817754	0.285	0.473	2.05E-06	AM_p4
Capzb	1.14E-10	-0.234783227	0.843	0.916	2.05E-06	AM_p4
Nktr	1.14E-10	-0.270886804	0.384	0.587	2.06E-06	AM_p4
Dram1	1.26E-10	-0.288409691	0.297	0.48	2.27E-06	AM_p4
Dock5	1.29E-10	-0.258705798	0.233	0.413	2.32E-06	AM_p4
Lilra5	1.31E-10	-0.269342557	0.681	0.826	2.35E-06	AM_p4
Raf1	1.31E-10	-0.225735188	0.217	0.403	2.36E-06	AM_p4
Rplp0	1.32E-10	-0.198660537	0.994	1	2.37E-06	AM_p4
Gas2l1	1.33E-10	-0.240893509	0.223	0.406	2.39E-06	AM_p4
Arpc3	1.34E-10	-0.26020885	0.879	0.946	2.41E-06	AM_p4
Ube2i	1.35E-10	-0.244526378	0.391	0.587	2.44E-06	AM_p4
Midn	1.40E-10	0.259217939	0.34	0.148	2.52E-06	AM_p4
Cd2	1.42E-10	-0.336225519	0.617	0.762	2.56E-06	AM_p4
Dlst	1.43E-10	-0.235189459	0.239	0.426	2.58E-06	AM_p4
Rpl27a	1.47E-10	-0.209702384	0.997	1	2.66E-06	AM_p4
Mrpl17	1.58E-10	-0.232644071	0.265	0.46	2.85E-06	AM_p4
Rac2	1.61E-10	-0.234393271	0.264	0.46	2.91E-06	AM_p4
Fli1	1.62E-10	-0.188745757	0.092	0.232	2.91E-06	AM_p4
Etfb	1.63E-10	-0.270218503	0.699	0.829	2.94E-06	AM_p4
Glud1	1.70E-10	-0.261187732	0.692	0.815	3.05E-06	AM_p4
Nhp2	1.75E-10	-0.251634533	0.366	0.564	3.15E-06	AM_p4
C530008M17Rik	1.75E-10	-0.263009515	0.199	0.369	3.16E-06	AM_p4
Mgat4b	1.80E-10	-0.253957981	0.404	0.601	3.24E-06	AM_p4
Nedd8	1.81E-10	-0.25765013	0.556	0.725	3.26E-06	AM_p4
Tbca	1.84E-10	-0.247639446	0.768	0.879	3.32E-06	AM_p4
mt-Atp8	1.84E-10	-0.264994618	0.455	0.648	3.32E-06	AM_p4
Fam102b	1.86E-10	-0.213219236	0.077	0.205	3.35E-06	AM_p4
Trpc4ap	1.87E-10	-0.247048572	0.274	0.463	3.37E-06	AM_p4
Ankrd13a	1.90E-10	-0.21956171	0.179	0.352	3.42E-06	AM_p4
Mfsd1	1.92E-10	-0.275034162	0.433	0.607	3.46E-06	AM_p4
Ndel1	1.93E-10	-0.247670846	0.255	0.443	3.47E-06	AM_p4
Cyb5a	1.98E-10	-0.298688411	0.578	0.758	3.56E-06	AM_p4
Arf5	1.99E-10	-0.236606811	0.801	0.879	3.58E-06	AM_p4
Nfil3	2.24E-10	-0.301251081	0.546	0.718	4.03E-06	AM_p4
Nfe2l1	2.37E-10	-0.24140207	0.242	0.426	4.26E-06	AM_p4
Ints11	2.46E-10	-0.148452951	0.045	0.151	4.44E-06	AM_p4
Ap3d1	2.53E-10	-0.241788135	0.222	0.399	4.55E-06	AM_p4
Snrpb	2.53E-10	-0.259373011	0.637	0.789	4.55E-06	AM_p4
Mical1	2.61E-10	-0.228644015	0.203	0.379	4.70E-06	AM_p4
Hip1	2.64E-10	-0.317372831	0.387	0.56	4.75E-06	AM_p4
Vwa5a	2.73E-10	-0.233273035	0.201	0.376	4.91E-06	AM_p4
Ruvbl1	2.77E-10	-0.142836035	0.045	0.151	4.99E-06	AM_p4
Cnot6	2.83E-10	-0.179365936	0.079	0.208	5.09E-06	AM_p4
Gnai3	2.85E-10	-0.263189107	0.299	0.48	5.13E-06	AM_p4
Ncf4	2.92E-10	-0.269080418	0.21	0.383	5.26E-06	AM_p4
Sipa1l3	2.94E-10	-0.185816797	0.1	0.242	5.29E-06	AM_p4
Csf2rb2	2.96E-10	-0.30719388	0.571	0.715	5.33E-06	AM_p4
Dhrs7b	2.97E-10	-0.2854093	0.18	0.339	5.34E-06	AM_p4
Sgpl1	2.97E-10	-0.264315996	0.486	0.658	5.35E-06	AM_p4
Plekhb2	3.01E-10	-0.248813172	0.465	0.664	5.41E-06	AM_p4
Gapvd1	3.08E-10	-0.23962318	0.248	0.433	5.55E-06	AM_p4
Tars	3.11E-10	-0.195988879	0.117	0.265	5.61E-06	AM_p4
Sf3b5	3.18E-10	-0.259872532	0.382	0.567	5.73E-06	AM_p4
Exoc3	3.48E-10	-0.185816797	0.096	0.235	6.27E-06	AM_p4
Ppp3cb	3.54E-10	-0.197905001	0.138	0.295	6.37E-06	AM_p4
Iqsec1	3.58E-10	-0.295966076	0.561	0.705	6.45E-06	AM_p4
Rin2	3.91E-10	-0.342373226	0.36	0.527	7.04E-06	AM_p4
Tcea1	4.00E-10	-0.226511723	0.261	0.45	7.21E-06	AM_p4
Polr2e	4.15E-10	-0.220107882	0.173	0.339	7.47E-06	AM_p4
Pygo2	4.23E-10	-0.193103052	0.119	0.268	7.62E-06	AM_p4
Slc35a5	4.38E-10	-0.140232897	0.038	0.138	7.90E-06	AM_p4
Cct8	4.50E-10	-0.252941641	0.411	0.594	8.10E-06	AM_p4
Itpr2	4.64E-10	-0.233617218	0.29	0.483	8.36E-06	AM_p4
Txn2	4.67E-10	-0.233093179	0.238	0.419	8.41E-06	AM_p4
Tmem30a	4.71E-10	-0.266029305	0.339	0.52	8.48E-06	AM_p4
Safb2	4.72E-10	-0.234698646	0.271	0.46	8.49E-06	AM_p4
Agap1	5.09E-10	-0.341901934	0.49	0.654	9.16E-06	AM_p4
Trip12	5.29E-10	-0.268202039	0.337	0.513	9.53E-06	AM_p4
Tmbim1	5.32E-10	-0.247089123	0.668	0.846	9.59E-06	AM_p4
Nop10	5.45E-10	-0.23727924	0.317	0.51	9.82E-06	AM_p4
Smarca4	5.52E-10	-0.218838064	0.209	0.386	9.95E-06	AM_p4
Cox5a	5.54E-10	-0.247939291	0.906	0.956	9.98E-06	AM_p4
Sgk3	5.55E-10	-0.207835462	0.124	0.272	9.99E-06	AM_p4
Kmt2a	5.63E-10	-0.16242123	0.091	0.228	1.01E-05	AM_p4
Rpl4	5.73E-10	-0.26360453	0.929	0.973	1.03E-05	AM_p4
Mdn1	5.73E-10	-0.19288512	0.12	0.268	1.03E-05	AM_p4
Gspt1	6.05E-10	-0.219696271	0.225	0.403	1.09E-05	AM_p4
Ccar1	6.13E-10	-0.224062636	0.151	0.309	1.10E-05	AM_p4
Ldah	6.38E-10	-0.144075074	0.05	0.158	1.15E-05	AM_p4
Stat3	6.43E-10	0.279404192	0.646	0.473	1.16E-05	AM_p4
Herc1	6.59E-10	-0.223194894	0.185	0.352	1.19E-05	AM_p4
AI413582	6.68E-10	-0.190448599	0.123	0.272	1.20E-05	AM_p4
Morf4l2	6.74E-10	-0.245564661	0.379	0.574	1.21E-05	AM_p4
Arhgef2	6.87E-10	-0.250027732	0.352	0.544	1.24E-05	AM_p4
Ddx6	6.91E-10	-0.318199235	0.559	0.705	1.24E-05	AM_p4
Snx5	7.04E-10	-0.24580928	0.523	0.708	1.27E-05	AM_p4
Klhdc4	7.31E-10	-0.308801541	0.622	0.745	1.32E-05	AM_p4
Fam168a	7.36E-10	-0.26242727	0.305	0.487	1.33E-05	AM_p4
Themis2	7.38E-10	-0.243267496	0.173	0.332	1.33E-05	AM_p4
Nav2	7.44E-10	-0.227685222	0.223	0.403	1.34E-05	AM_p4
Stard5	7.45E-10	-0.1680625	0.066	0.185	1.34E-05	AM_p4
Vps35l	7.59E-10	-0.225290889	0.181	0.346	1.37E-05	AM_p4
Rps2	7.61E-10	-0.231860393	0.963	0.977	1.37E-05	AM_p4
Sf1	7.66E-10	-0.249509529	0.486	0.664	1.38E-05	AM_p4
Ankfy1	7.75E-10	-0.183669209	0.112	0.255	1.40E-05	AM_p4
Fabp1	7.80E-10	-0.708295831	0.696	0.822	1.41E-05	AM_p4
Eri1	7.89E-10	-0.186226574	0.092	0.225	1.42E-05	AM_p4
Tpd52	7.96E-10	-0.240462242	0.643	0.795	1.43E-05	AM_p4
Slc38a7	8.03E-10	-0.167742605	0.072	0.195	1.45E-05	AM_p4
Prr13	8.12E-10	-0.26226796	0.699	0.849	1.46E-05	AM_p4
Chmp2a	8.26E-10	-0.273180864	0.552	0.718	1.49E-05	AM_p4
Bnip3l	8.61E-10	-0.282575325	0.756	0.862	1.55E-05	AM_p4
Ghitm	8.78E-10	-0.250175206	0.418	0.601	1.58E-05	AM_p4
Man1c1	8.85E-10	-0.220545747	0.18	0.346	1.59E-05	AM_p4
Dusp5	9.22E-10	-0.369190915	0.611	0.775	1.66E-05	AM_p4
Zfp36l2	9.32E-10	-0.388281011	0.814	0.903	1.68E-05	AM_p4
Vamp4	9.40E-10	-0.247356312	0.21	0.376	1.69E-05	AM_p4
Trim47	9.75E-10	-0.128872535	0.039	0.138	1.76E-05	AM_p4
Ehbp1l1	9.82E-10	-0.259714107	0.331	0.51	1.77E-05	AM_p4
Tln1	9.86E-10	-0.230664659	0.278	0.463	1.78E-05	AM_p4
Zfp706	9.88E-10	-0.235792998	0.236	0.409	1.78E-05	AM_p4
Smarcc2	1.00E-09	-0.228562023	0.19	0.356	1.81E-05	AM_p4
Npc1	1.07E-09	-0.256936365	0.5	0.664	1.93E-05	AM_p4
S100a9	1.08E-09	0.260584691	0.127	0.007	1.95E-05	AM_p4
Tpm3-rs7	1.09E-09	-0.243163796	0.438	0.628	1.96E-05	AM_p4
Pde4dip	1.10E-09	-0.192207238	0.118	0.262	1.98E-05	AM_p4
Chmp5	1.10E-09	-0.216839988	0.271	0.456	1.98E-05	AM_p4
Hnrnph1	1.11E-09	-0.268333772	0.541	0.701	2.00E-05	AM_p4
Top2b	1.11E-09	-0.200373257	0.197	0.369	2.00E-05	AM_p4
Ebna1bp2	1.12E-09	-0.219414867	0.13	0.279	2.01E-05	AM_p4
Eif4h	1.12E-09	-0.227756466	0.275	0.46	2.02E-05	AM_p4
Add1	1.14E-09	-0.192452741	0.133	0.282	2.05E-05	AM_p4
Plcb2	1.14E-09	-0.191601665	0.139	0.292	2.06E-05	AM_p4
Larp4b	1.16E-09	-0.27754311	0.58	0.745	2.09E-05	AM_p4
Col4a3bp	1.17E-09	-0.21599832	0.189	0.356	2.11E-05	AM_p4
Mrc1	1.17E-09	-0.242718042	0.979	0.99	2.11E-05	AM_p4
Cebpa	1.17E-09	-0.334014564	0.511	0.661	2.11E-05	AM_p4
Usp7	1.19E-09	-0.238721214	0.271	0.45	2.14E-05	AM_p4
Mospd2	1.22E-09	-0.232934704	0.193	0.356	2.19E-05	AM_p4
Tsc22d1	1.22E-09	-0.185679975	0.078	0.201	2.20E-05	AM_p4
Hspd1	1.23E-09	-0.257392724	0.454	0.631	2.22E-05	AM_p4
Ppfibp1	1.27E-09	-0.233674002	0.231	0.403	2.29E-05	AM_p4
Polr2g	1.27E-09	-0.221120886	0.277	0.463	2.29E-05	AM_p4
Gmip	1.32E-09	-0.203378833	0.134	0.282	2.38E-05	AM_p4
Zranb2	1.36E-09	-0.182329037	0.109	0.248	2.45E-05	AM_p4
Alox5ap	1.37E-09	-0.258492989	0.883	0.95	2.46E-05	AM_p4
Tmem154	1.41E-09	-0.274255888	0.299	0.473	2.53E-05	AM_p4
Nagk	1.42E-09	-0.243822086	0.238	0.409	2.56E-05	AM_p4
Ube2k	1.46E-09	-0.221536503	0.298	0.49	2.62E-05	AM_p4
Tm6sf1	1.48E-09	-0.27221303	0.351	0.53	2.66E-05	AM_p4
Dusp1	1.49E-09	-0.41005154	0.834	0.926	2.69E-05	AM_p4
Ptpre	1.53E-09	-0.306931158	0.396	0.567	2.76E-05	AM_p4
Tut7	1.54E-09	-0.247149484	0.302	0.483	2.77E-05	AM_p4
Fbxl5	1.56E-09	-0.296046093	0.345	0.523	2.81E-05	AM_p4
Frmd4a	1.61E-09	-0.268016915	0.432	0.601	2.90E-05	AM_p4
Hmgn2	1.68E-09	-0.302101241	0.431	0.604	3.03E-05	AM_p4
Scamp2	1.70E-09	-0.239627844	0.387	0.567	3.06E-05	AM_p4
Ep300	1.72E-09	-0.210264098	0.157	0.315	3.10E-05	AM_p4
Ssb	1.75E-09	-0.244045661	0.457	0.631	3.16E-05	AM_p4
Rbm5	1.77E-09	-0.195558201	0.104	0.238	3.18E-05	AM_p4
Sephs2	1.79E-09	-0.17366455	0.083	0.208	3.23E-05	AM_p4
Mindy2	1.81E-09	-0.214281321	0.179	0.342	3.26E-05	AM_p4
Eif4g3	1.86E-09	-0.204933916	0.21	0.383	3.35E-05	AM_p4
Gpr141	1.87E-09	-0.140402627	0.032	0.121	3.37E-05	AM_p4
Dcaf12	1.88E-09	-0.196864971	0.12	0.262	3.38E-05	AM_p4
Nagpa	1.90E-09	-0.188505557	0.134	0.282	3.42E-05	AM_p4
Cyb5r3	1.95E-09	-0.244198654	0.693	0.829	3.51E-05	AM_p4
Itm2b	1.97E-09	-0.210949493	0.989	1	3.55E-05	AM_p4
H2afj	2.00E-09	-0.233426914	0.63	0.805	3.61E-05	AM_p4
Pld1	2.04E-09	-0.159957451	0.066	0.181	3.68E-05	AM_p4
Map11	2.05E-09	-0.113201955	0.027	0.111	3.68E-05	AM_p4
Fbl	2.05E-09	-0.236436954	0.31	0.49	3.70E-05	AM_p4
Nsd3	2.08E-09	-0.208211197	0.16	0.315	3.74E-05	AM_p4
Bcl2a1d	2.10E-09	-0.346384032	0.539	0.698	3.78E-05	AM_p4
Samm50	2.14E-09	-0.205462792	0.223	0.396	3.85E-05	AM_p4
Ids	2.21E-09	-0.232804838	0.23	0.403	3.98E-05	AM_p4
Gripap1	2.25E-09	-0.217820948	0.131	0.275	4.05E-05	AM_p4
Rsrc2	2.29E-09	-0.231812845	0.271	0.45	4.13E-05	AM_p4
Ociad1	2.29E-09	-0.197959403	0.184	0.349	4.13E-05	AM_p4
Atp6v1c1	2.36E-09	-0.285686422	0.422	0.584	4.25E-05	AM_p4
Emc7	2.36E-09	-0.229470317	0.447	0.634	4.25E-05	AM_p4
Nop56	2.40E-09	-0.205020512	0.136	0.282	4.33E-05	AM_p4
Nrp2	2.48E-09	-0.417391369	0.41	0.587	4.47E-05	AM_p4
Wdfy3	2.49E-09	-0.232840175	0.311	0.493	4.49E-05	AM_p4
Trappc4	2.55E-09	-0.220749135	0.216	0.386	4.60E-05	AM_p4
Atp6v0a1	2.58E-09	-0.229721279	0.255	0.43	4.64E-05	AM_p4
Sirt7	2.62E-09	-0.196864971	0.121	0.262	4.71E-05	AM_p4
Polr2b	2.70E-09	-0.171417183	0.078	0.198	4.85E-05	AM_p4
Sdha	2.76E-09	-0.22216062	0.312	0.493	4.98E-05	AM_p4
Supt16	2.81E-09	-0.232408653	0.278	0.453	5.05E-05	AM_p4
Ndufb7	2.85E-09	-0.201310727	0.661	0.839	5.14E-05	AM_p4
Amdhd2	2.91E-09	-0.227134083	0.234	0.403	5.24E-05	AM_p4
Timm10	2.92E-09	-0.1836982	0.091	0.218	5.25E-05	AM_p4
Mrpl14	2.92E-09	-0.218272577	0.322	0.51	5.25E-05	AM_p4
Nras	2.94E-09	-0.212646564	0.289	0.473	5.30E-05	AM_p4
Rpl6	3.00E-09	-0.212816593	0.992	1	5.40E-05	AM_p4
Cdk9	3.27E-09	-0.236735134	0.335	0.513	5.89E-05	AM_p4
2810004N23Rik	3.30E-09	-0.193996769	0.149	0.302	5.95E-05	AM_p4
1600014C10Rik	3.44E-09	-0.160796539	0.076	0.195	6.20E-05	AM_p4
Prpf40a	3.54E-09	-0.236575543	0.492	0.671	6.38E-05	AM_p4
Luc7l2	3.64E-09	-0.276741064	0.593	0.752	6.56E-05	AM_p4
Gpcpd1	3.65E-09	-0.301478632	0.796	0.889	6.58E-05	AM_p4
Clcn7	3.72E-09	-0.276741064	0.205	0.359	6.69E-05	AM_p4
Pros1	3.86E-09	-0.276548327	0.455	0.621	6.96E-05	AM_p4
Rab7b	3.91E-09	-0.243045779	0.194	0.352	7.04E-05	AM_p4
Eif1b	3.97E-09	-0.210086277	0.232	0.403	7.15E-05	AM_p4
Uqcrh	3.98E-09	-0.231849898	0.825	0.896	7.17E-05	AM_p4
Neat1	3.99E-09	-0.411901446	0.929	0.953	7.19E-05	AM_p4
Mtdh	4.05E-09	-0.233381115	0.639	0.802	7.29E-05	AM_p4
Pura	4.05E-09	-0.127484404	0.038	0.131	7.30E-05	AM_p4
Ndufa4	4.06E-09	-0.24304441	0.84	0.923	7.32E-05	AM_p4
Baz1b	4.08E-09	-0.200914893	0.166	0.322	7.34E-05	AM_p4
Nfix	4.08E-09	-0.228072476	0.199	0.362	7.35E-05	AM_p4
Cpne3	4.13E-09	-0.199576004	0.189	0.352	7.43E-05	AM_p4
Tmem184b	4.14E-09	-0.202498987	0.213	0.383	7.46E-05	AM_p4
Farsb	4.16E-09	-0.161478215	0.091	0.218	7.50E-05	AM_p4
D8Ertd738e	4.25E-09	-0.239064754	0.547	0.718	7.66E-05	AM_p4
Ndufa1	4.27E-09	-0.238203156	0.502	0.681	7.69E-05	AM_p4
Myl12a	4.28E-09	-0.228772843	0.871	0.913	7.70E-05	AM_p4
Bri3	4.34E-09	-0.236796545	0.772	0.883	7.82E-05	AM_p4
Senp2	4.52E-09	-0.285188622	0.454	0.601	8.14E-05	AM_p4
Slc35c1	4.54E-09	-0.137133676	0.05	0.151	8.17E-05	AM_p4
Abce1	4.56E-09	-0.235737075	0.201	0.359	8.21E-05	AM_p4
Tsc22d4	4.56E-09	-0.214756223	0.196	0.356	8.21E-05	AM_p4
Cox6c	4.56E-09	-0.251817774	0.925	0.97	8.22E-05	AM_p4
Naaa	4.63E-09	-0.2572892	0.909	0.96	8.35E-05	AM_p4
Gusb	4.64E-09	-0.256258227	0.599	0.725	8.35E-05	AM_p4
Angptl4	4.70E-09	-0.262274793	0.179	0.336	8.47E-05	AM_p4
Slc25a24	4.75E-09	-0.206259518	0.126	0.265	8.55E-05	AM_p4
Csnk2b	4.76E-09	-0.235058	0.311	0.49	8.57E-05	AM_p4
Pid1	4.81E-09	-0.256138267	0.16	0.309	8.66E-05	AM_p4
Map3k5	4.87E-09	-0.226217178	0.235	0.399	8.77E-05	AM_p4
Clec4d	4.89E-09	-0.261596566	0.196	0.356	8.80E-05	AM_p4
Aopep	4.91E-09	0.222720034	0.268	0.104	8.85E-05	AM_p4
Metrnl	4.95E-09	-0.238205331	0.197	0.352	8.91E-05	AM_p4
Ankrd11	4.95E-09	-0.299681308	0.535	0.701	8.92E-05	AM_p4
F10	4.98E-09	-0.341204172	0.458	0.617	8.97E-05	AM_p4
Zmat2	5.03E-09	-0.203832757	0.333	0.523	9.06E-05	AM_p4
Arhgap39	5.04E-09	-0.172474588	0.106	0.238	9.08E-05	AM_p4
Synj1	5.24E-09	-0.214058203	0.172	0.326	9.44E-05	AM_p4
Srsf10	5.27E-09	-0.190617253	0.172	0.329	9.49E-05	AM_p4
Pdia6	5.37E-09	-0.250733528	0.563	0.725	9.67E-05	AM_p4
Fcor	5.38E-09	-0.197049395	0.133	0.275	9.70E-05	AM_p4
Cebpz	5.46E-09	-0.210264098	0.16	0.312	9.84E-05	AM_p4
Macf1	5.67E-09	-0.280593901	0.315	0.487	0.000102176	AM_p4
Cd82	5.79E-09	-0.175090183	0.143	0.292	0.000104221	AM_p4
Pla2g12a	6.09E-09	0.173451704	0.148	0.023	0.000109696	AM_p4
Smarcb1	6.15E-09	-0.148901356	0.07	0.185	0.000110707	AM_p4
Plod3	6.17E-09	-0.233852722	0.371	0.547	0.000111203	AM_p4
Ftsj3	6.17E-09	-0.213144373	0.122	0.258	0.000111204	AM_p4
Cep350	6.35E-09	-0.203478629	0.138	0.282	0.000114419	AM_p4
Nr4a2	6.35E-09	-0.342928037	0.1	0.225	0.000114434	AM_p4
Slx4ip	6.59E-09	-0.108836762	0.027	0.107	0.000118635	AM_p4
Id2	6.66E-09	0.336599288	0.96	0.876	0.000119974	AM_p4
Cd22	6.69E-09	-0.259396142	0.34	0.503	0.000120528	AM_p4
Nln	6.72E-09	-0.213755747	0.29	0.47	0.000120939	AM_p4
Taf15	6.79E-09	-0.216199522	0.203	0.362	0.000122303	AM_p4
Mybbp1a	6.94E-09	-0.212240726	0.231	0.399	0.000124944	AM_p4
Ano6	7.08E-09	-0.207844947	0.204	0.366	0.000127502	AM_p4
Smchd1	7.09E-09	-0.193322159	0.11	0.242	0.000127767	AM_p4
Asah1	7.12E-09	-0.230678282	0.669	0.822	0.000128201	AM_p4
Lyn	7.20E-09	-0.221107949	0.591	0.758	0.000129669	AM_p4
Arid1a	7.33E-09	-0.241240597	0.217	0.372	0.000131992	AM_p4
Atp11b	7.37E-09	-0.220001248	0.176	0.332	0.000132695	AM_p4
Cop1	7.37E-09	-0.205857577	0.201	0.362	0.000132805	AM_p4
Igsf6	7.41E-09	-0.235089783	0.166	0.315	0.000133441	AM_p4
Eef1akmt4	7.68E-09	-0.139899398	0.051	0.151	0.000138366	AM_p4
Mrpl51	7.69E-09	-0.240998634	0.276	0.443	0.000138485	AM_p4
Btg2	7.78E-09	-0.339472752	0.677	0.849	0.000140177	AM_p4
Il17ra	7.80E-09	-0.252229581	0.324	0.49	0.000140505	AM_p4
Uba6	7.90E-09	-0.155511183	0.076	0.191	0.000142237	AM_p4
Snrpf	8.02E-09	-0.209723517	0.306	0.487	0.000144499	AM_p4
Cep170	8.44E-09	-0.238410322	0.283	0.453	0.000152081	AM_p4
Gid8	8.46E-09	-0.141149274	0.055	0.158	0.00015242	AM_p4
Fbxo22	8.46E-09	-0.191391694	0.139	0.282	0.000152427	AM_p4
Gnpda1	8.46E-09	-0.127437732	0.041	0.134	0.000152443	AM_p4
Dnmt3a	8.47E-09	-0.205462792	0.208	0.372	0.000152588	AM_p4
Mmp19	9.20E-09	-0.410215503	0.564	0.701	0.000165685	AM_p4
Serp1	9.29E-09	-0.228724479	0.6	0.758	0.000167264	AM_p4
Tmed10	9.36E-09	-0.222012483	0.763	0.869	0.000168618	AM_p4
Chordc1	9.39E-09	-0.124572398	0.041	0.134	0.000169077	AM_p4
Bfar	9.60E-09	-0.164215778	0.087	0.208	0.000172843	AM_p4
Ssh2	9.66E-09	-0.19247963	0.139	0.282	0.000173994	AM_p4
Isy1	9.73E-09	-0.185411506	0.101	0.228	0.000175302	AM_p4
Txnrd1	9.82E-09	-0.256953867	0.635	0.795	0.000176883	AM_p4
Fndc3b	1.03E-08	-0.243328284	0.307	0.48	0.000185605	AM_p4
Denr	1.04E-08	-0.21659613	0.264	0.436	0.000187152	AM_p4
Spag9	1.07E-08	-0.279333221	0.639	0.772	0.000192216	AM_p4
Dazap2	1.08E-08	-0.243077084	0.798	0.889	0.00019366	AM_p4
Fam50a	1.08E-08	-0.212275234	0.197	0.352	0.000194237	AM_p4
Zmiz1	1.08E-08	-0.272359608	0.49	0.638	0.000194728	AM_p4
Adap2	1.09E-08	0.183650254	0.177	0.044	0.000195768	AM_p4
Ier2	1.09E-08	0.318239483	0.749	0.587	0.000195814	AM_p4
Pum2	1.09E-08	-0.21195334	0.3	0.477	0.000196969	AM_p4
Rpn2	1.10E-08	-0.225013192	0.465	0.631	0.000197365	AM_p4
Cytip	1.10E-08	-0.454066013	0.806	0.836	0.000198406	AM_p4
Arf4	1.13E-08	-0.283197279	0.509	0.644	0.000203826	AM_p4
Atxn1	1.14E-08	-0.266280277	0.464	0.624	0.000205082	AM_p4
Pitpna	1.17E-08	-0.215282881	0.88	0.956	0.000210952	AM_p4
Tmem258	1.18E-08	-0.227548145	0.367	0.544	0.00021271	AM_p4
Eef1g	1.19E-08	-0.237043794	0.491	0.658	0.000213559	AM_p4
Smdt1	1.19E-08	-0.229584848	0.656	0.799	0.00021358	AM_p4
Rap2b	1.20E-08	-0.183960421	0.155	0.305	0.000216057	AM_p4
Zdhhc21	1.21E-08	-0.213627972	0.143	0.282	0.000217229	AM_p4
Kynu	1.21E-08	-0.138478723	0.052	0.151	0.000218341	AM_p4
Mcts1	1.21E-08	-0.211284031	0.258	0.426	0.00021853	AM_p4
Ttc7	1.30E-08	-0.176107603	0.127	0.265	0.000233341	AM_p4
Tcirg1	1.30E-08	-0.239362554	0.489	0.658	0.000233719	AM_p4
Ftl1-ps1	1.30E-08	-0.22453325	0.294	0.466	0.000234753	AM_p4
Eif4a2	1.31E-08	-0.242013272	0.24	0.399	0.000235758	AM_p4
Rab11a	1.34E-08	-0.215820812	0.293	0.463	0.000242152	AM_p4
Ap2s1	1.35E-08	-0.23180411	0.437	0.611	0.000243266	AM_p4
Was	1.36E-08	-0.176628672	0.123	0.258	0.000244452	AM_p4
Rufy4	1.37E-08	-0.146413529	0.064	0.171	0.000246552	AM_p4
Mier1	1.37E-08	-0.199062045	0.167	0.315	0.000246741	AM_p4
Tbxas1	1.37E-08	-0.266945022	0.419	0.567	0.000247084	AM_p4
Dennd4b	1.40E-08	-0.19892153	0.204	0.362	0.000252071	AM_p4
Herc2	1.41E-08	-0.147406134	0.075	0.188	0.000254461	AM_p4
Sh3glb1	1.42E-08	-0.202810027	0.903	0.933	0.000255818	AM_p4
Srebf1	1.43E-08	-0.167704764	0.097	0.221	0.000257584	AM_p4
Flii	1.44E-08	-0.224870154	0.256	0.416	0.000258691	AM_p4
Llph	1.45E-08	-0.244557017	0.457	0.607	0.000261363	AM_p4
Birc6	1.45E-08	-0.205080934	0.233	0.399	0.000261417	AM_p4
Slc16a3	1.45E-08	-0.181943788	0.098	0.221	0.000261754	AM_p4
Elmo2	1.46E-08	-0.189277489	0.155	0.302	0.000262483	AM_p4
Sarnp	1.46E-08	-0.218742103	0.323	0.497	0.000263577	AM_p4
Sdc3	1.55E-08	-0.266076504	0.396	0.557	0.000279998	AM_p4
Ap3b1	1.56E-08	-0.202822452	0.223	0.386	0.000281023	AM_p4
Eepd1	1.57E-08	0.25070218	0.587	0.413	0.000282469	AM_p4
2210016F16Rik	1.59E-08	-0.17628036	0.128	0.265	0.00028585	AM_p4
Map1lc3b	1.59E-08	-0.221931275	0.672	0.815	0.000286186	AM_p4
Ifi30	1.70E-08	-0.285681175	0.642	0.792	0.000305369	AM_p4
Rnf166	1.70E-08	-0.188454531	0.197	0.356	0.00030584	AM_p4
Sowahc	1.75E-08	-0.27768029	0.218	0.369	0.00031436	AM_p4
Parp2	1.83E-08	-0.120361488	0.037	0.124	0.00033048	AM_p4
Coa3	1.86E-08	-0.176556653	0.146	0.289	0.00033436	AM_p4
Polr2l	1.86E-08	-0.177063952	0.091	0.211	0.0003356	AM_p4
Atg5	1.91E-08	-0.204478853	0.224	0.383	0.000344665	AM_p4
Psd4	1.93E-08	-0.151239409	0.08	0.195	0.000347739	AM_p4
Usp34	1.96E-08	-0.193152746	0.168	0.315	0.000352789	AM_p4
Myo9b	1.98E-08	-0.223147282	0.319	0.487	0.000356935	AM_p4
Lilrb4a	2.02E-08	-0.222909356	0.805	0.889	0.000363171	AM_p4
Pbx2	2.03E-08	-0.187299391	0.152	0.295	0.000365123	AM_p4
Nol7	2.03E-08	-0.204194606	0.247	0.413	0.000365788	AM_p4
Klf13	2.04E-08	-0.266113207	0.561	0.718	0.000368194	AM_p4
Atp6ap1	2.06E-08	-0.21959742	0.63	0.772	0.000371373	AM_p4
Irf8	2.07E-08	-0.20443036	0.263	0.436	0.00037214	AM_p4
Laptm4a	2.09E-08	-0.224748324	0.798	0.903	0.000375801	AM_p4
Vps54	2.16E-08	-0.182137686	0.169	0.319	0.000389829	AM_p4
Rtn4	2.17E-08	-0.236521323	0.416	0.587	0.000390785	AM_p4
Csnk2a1	2.19E-08	-0.21499248	0.327	0.5	0.000394086	AM_p4
Elob	2.20E-08	-0.259178721	0.682	0.779	0.000396659	AM_p4
Arfgef1	2.23E-08	-0.207564145	0.197	0.349	0.000402322	AM_p4
Rap2c	2.26E-08	-0.202722018	0.205	0.362	0.000407307	AM_p4
Susd6	2.26E-08	-0.230361268	0.222	0.376	0.000407608	AM_p4
Fcgrt	2.27E-08	-0.254560516	0.859	0.916	0.000408243	AM_p4
Sema4b	2.32E-08	-0.208211197	0.151	0.292	0.000417581	AM_p4
Atg3	2.33E-08	-0.217033737	0.227	0.386	0.000419422	AM_p4
Ier3ip1	2.38E-08	-0.213350257	0.476	0.658	0.000429382	AM_p4
Fry	2.43E-08	-0.201226678	0.129	0.262	0.000437901	AM_p4
Cpne5	2.47E-08	-0.209512766	0.168	0.312	0.000445178	AM_p4
Rab7	2.55E-08	-0.206631006	0.579	0.735	0.000459165	AM_p4
Cox7b	2.63E-08	-0.258035009	0.644	0.755	0.000474339	AM_p4
Bckdhb	2.71E-08	-0.205420326	0.297	0.466	0.000487635	AM_p4
Snrpd3	2.71E-08	-0.211715266	0.347	0.52	0.000488701	AM_p4
Cd300lf	2.72E-08	-0.244085262	0.676	0.812	0.000489296	AM_p4
Mga	2.77E-08	-0.174144895	0.118	0.248	0.000498977	AM_p4
Trim30a	2.79E-08	-0.155761534	0.068	0.174	0.000503087	AM_p4
Asph	2.85E-08	-0.267948385	0.358	0.513	0.000512476	AM_p4
Lonrf1	2.86E-08	-0.202870305	0.165	0.309	0.000515232	AM_p4
Cct5	2.86E-08	-0.220454617	0.379	0.554	0.000515276	AM_p4
Git2	2.88E-08	-0.237723898	0.491	0.664	0.000518253	AM_p4
Chp1	2.89E-08	-0.251485323	0.654	0.762	0.000520757	AM_p4
Slbp	2.93E-08	-0.18481182	0.11	0.235	0.000527423	AM_p4
C1qbp	2.96E-08	-0.206385232	0.258	0.423	0.000532988	AM_p4
Timm13	2.98E-08	-0.20068679	0.569	0.748	0.000537499	AM_p4
Mgat1	2.99E-08	-0.208362002	0.297	0.466	0.000538604	AM_p4
Eif3j1	3.06E-08	-0.214539267	0.185	0.332	0.000550372	AM_p4
Gak	3.13E-08	-0.223554479	0.264	0.426	0.000562998	AM_p4
Ywhaq	3.14E-08	-0.199415677	0.262	0.43	0.000565125	AM_p4
Hs1bp3	3.19E-08	-0.111748358	0.031	0.111	0.000575336	AM_p4
Sms	3.20E-08	-0.159009791	0.086	0.201	0.000576301	AM_p4
Eloa	3.25E-08	-0.193120128	0.137	0.272	0.000586162	AM_p4
Dync1h1	3.28E-08	-0.215158683	0.385	0.567	0.000591391	AM_p4
Rbms1	3.42E-08	-0.236758192	0.716	0.839	0.000615519	AM_p4
Wdr11	3.45E-08	-0.171454604	0.1	0.221	0.000621788	AM_p4
Ints6	3.46E-08	-0.18521052	0.106	0.228	0.000623809	AM_p4
Ddx21	3.48E-08	-0.240455817	0.355	0.52	0.000627357	AM_p4
Prrc2c	3.49E-08	-0.233454996	0.446	0.614	0.000628213	AM_p4
Psmd6	3.51E-08	-0.196097627	0.179	0.326	0.000632432	AM_p4
Dnaja3	3.53E-08	-0.124610509	0.04	0.128	0.000635933	AM_p4
Stat1	3.55E-08	-0.164120534	0.113	0.242	0.000639968	AM_p4
Shmt2	3.57E-08	-0.139573618	0.062	0.164	0.00064268	AM_p4
Tmod3	3.58E-08	-0.226699524	0.286	0.45	0.00064387	AM_p4
Eef1d	3.58E-08	-0.209300201	0.53	0.695	0.000644417	AM_p4
Smarcc1	3.68E-08	-0.176994382	0.153	0.295	0.000662419	AM_p4
Slpi	3.86E-08	-0.333567371	0.888	0.936	0.000695793	AM_p4
Man2a1	3.98E-08	-0.29265402	0.464	0.617	0.000716417	AM_p4
Ash1l	3.98E-08	-0.198063926	0.205	0.359	0.000716707	AM_p4
Sltm	4.01E-08	-0.20332496	0.251	0.416	0.000721994	AM_p4
Ppp1r14b	4.06E-08	-0.249116804	0.687	0.802	0.000730579	AM_p4
Lilra6	4.24E-08	-0.178060353	0.099	0.218	0.000763991	AM_p4
Rab11b	4.27E-08	-0.199857081	0.431	0.611	0.000768643	AM_p4
Cmc2	4.48E-08	-0.189076366	0.158	0.299	0.000806611	AM_p4
Samd8	4.49E-08	-0.287148489	0.502	0.631	0.000809067	AM_p4
Xpr1	4.55E-08	-0.221120886	0.262	0.426	0.00081893	AM_p4
Apobr	4.75E-08	-0.184763155	0.134	0.265	0.000855959	AM_p4
Mien1	4.75E-08	-0.222659949	0.347	0.507	0.000856062	AM_p4
Jagn1	4.77E-08	-0.143157062	0.08	0.191	0.000859448	AM_p4
Lrrc8d	4.77E-08	-0.197702319	0.26	0.423	0.000859675	AM_p4
Lcp2	4.90E-08	-0.273788103	0.499	0.638	0.000882498	AM_p4
Chmp3	4.94E-08	-0.214155507	0.319	0.483	0.000890454	AM_p4
Irak4	5.00E-08	-0.13973556	0.057	0.154	0.000899662	AM_p4
Nol8	5.00E-08	-0.160520158	0.083	0.195	0.000899955	AM_p4
Tnfsf13	5.03E-08	-0.253352163	0.504	0.661	0.00090631	AM_p4
Ltn1	5.41E-08	-0.152620639	0.081	0.191	0.000974975	AM_p4
Lpp	5.48E-08	-0.246458667	0.394	0.55	0.000986731	AM_p4
Unc93b1	5.65E-08	-0.247682792	0.514	0.668	0.001017402	AM_p4
Atf3	5.81E-08	-0.377896122	0.618	0.742	0.001046537	AM_p4
Senp7	5.83E-08	-0.127437732	0.041	0.128	0.00105076	AM_p4
Snrpd2	5.94E-08	-0.218590887	0.409	0.577	0.00106958	AM_p4
Plekhj1	5.96E-08	-0.205624949	0.204	0.352	0.001074152	AM_p4
Acsl5	6.06E-08	-0.204478853	0.217	0.369	0.001091744	AM_p4
Naca	6.14E-08	-0.237396451	0.945	0.97	0.001106595	AM_p4
Sash3	6.16E-08	-0.162989642	0.086	0.198	0.001108535	AM_p4
Brk1	6.24E-08	-0.21054815	0.732	0.849	0.001123569	AM_p4
Cyld	6.30E-08	-0.195063679	0.16	0.299	0.001134098	AM_p4
Slf2	6.36E-08	-0.148795344	0.075	0.181	0.001144808	AM_p4
Ankrd17	6.46E-08	-0.21874451	0.274	0.436	0.001164269	AM_p4
Rps19	6.56E-08	-0.184235798	0.999	0.997	0.001181335	AM_p4
Itprid2	6.62E-08	-0.187792548	0.197	0.346	0.001191701	AM_p4
Dcaf13	6.64E-08	-0.176556653	0.141	0.275	0.001196192	AM_p4
Api5	6.76E-08	-0.220724732	0.274	0.43	0.001216591	AM_p4
Rxra	6.89E-08	-0.212511335	0.209	0.356	0.001240758	AM_p4
Prkar1a	6.97E-08	-0.216344349	0.418	0.587	0.001255117	AM_p4
Mia3	7.03E-08	-0.1979565	0.242	0.399	0.001265636	AM_p4
Mettl16	7.07E-08	-0.111748358	0.034	0.114	0.001273997	AM_p4
Hadhb	7.17E-08	-0.22370329	0.386	0.55	0.001290424	AM_p4
Mtch1	7.21E-08	-0.182137686	0.17	0.312	0.001297662	AM_p4
Csnk1d	7.83E-08	-0.170252076	0.206	0.362	0.001409445	AM_p4
Dip2b	7.92E-08	-0.216479682	0.296	0.453	0.001426678	AM_p4
Pdpk1	7.97E-08	-0.162102558	0.13	0.262	0.00143531	AM_p4
Rcc2	8.07E-08	-0.191554561	0.206	0.356	0.001453664	AM_p4
Mitd1	8.13E-08	-0.116061351	0.036	0.117	0.001464819	AM_p4
Usp22	8.82E-08	-0.179036487	0.163	0.302	0.001589107	AM_p4
S100a10	9.02E-08	-0.220902034	0.942	0.963	0.001624499	AM_p4
Ralgds	9.06E-08	-0.248113046	0.744	0.866	0.00163202	AM_p4
Gm47283	9.11E-08	-0.160139842	0.138	0.272	0.00164152	AM_p4
Cnot3	9.19E-08	-0.153646896	0.089	0.201	0.0016546	AM_p4
Mgat2	9.27E-08	-0.204533961	0.151	0.282	0.001669823	AM_p4
P4hb	9.40E-08	-0.212433131	0.606	0.748	0.001693703	AM_p4
Skp1a	9.53E-08	-0.182494832	0.186	0.332	0.001717086	AM_p4
Clec16a	9.56E-08	-0.17682456	0.157	0.295	0.001721936	AM_p4
Bptf	9.57E-08	-0.191011636	0.228	0.383	0.001722797	AM_p4
Dtx3l	9.75E-08	-0.12852407	0.06	0.158	0.001755873	AM_p4
Hexa	9.99E-08	-0.213990777	0.935	0.953	0.001799194	AM_p4
Btf3	1.02E-07	-0.185924195	0.927	0.956	0.00183527	AM_p4
Mvp	1.03E-07	-0.222306733	0.358	0.513	0.001851686	AM_p4
Srsf9	1.09E-07	-0.220320879	0.323	0.48	0.001954296	AM_p4
Smc6	1.09E-07	-0.199677778	0.273	0.436	0.001958408	AM_p4
Slc9a4	1.09E-07	-0.232939536	0.402	0.554	0.001960449	AM_p4
Arhgef11	1.12E-07	-0.156518228	0.083	0.191	0.002015635	AM_p4
Ppp1cb	1.12E-07	-0.189503515	0.254	0.413	0.002017596	AM_p4
Ppp1r11	1.14E-07	-0.212709385	0.237	0.386	0.002062112	AM_p4
Tnpo3	1.14E-07	-0.189152861	0.173	0.312	0.002062138	AM_p4
Max	1.15E-07	-0.154934291	0.117	0.242	0.002067158	AM_p4
Naa15	1.18E-07	-0.197691087	0.201	0.346	0.002128162	AM_p4
Cd24a	1.19E-07	-0.314991908	0.375	0.51	0.00214539	AM_p4
Bak1	1.20E-07	-0.199282934	0.21	0.356	0.00216288	AM_p4
Pik3cg	1.20E-07	-0.167550149	0.099	0.215	0.002165301	AM_p4
Casp8	1.23E-07	-0.251644564	0.41	0.554	0.002206471	AM_p4
Tmsb10	1.24E-07	-0.364590347	0.792	0.872	0.002226696	AM_p4
Ccdc90b	1.26E-07	-0.135433888	0.063	0.161	0.002267086	AM_p4
Vps41	1.26E-07	-0.183053392	0.163	0.299	0.002271958	AM_p4
Psme3	1.28E-07	-0.188563955	0.187	0.329	0.002297906	AM_p4
Snap23	1.28E-07	-0.202360824	0.281	0.44	0.002306966	AM_p4
Yy1	1.32E-07	-0.194422165	0.167	0.302	0.002376825	AM_p4
Kdm6a	1.33E-07	-0.176454047	0.119	0.242	0.002387448	AM_p4
Hmgcl	1.33E-07	-0.205661309	0.259	0.413	0.002399617	AM_p4
5031439G07Rik	1.33E-07	-0.196429584	0.222	0.369	0.002400426	AM_p4
Cyfip1	1.38E-07	-0.219914336	0.388	0.544	0.002481488	AM_p4
Eif5	1.38E-07	-0.226188038	0.689	0.822	0.002494052	AM_p4
Stx6	1.41E-07	-0.199715827	0.207	0.352	0.002537337	AM_p4
Haus8	1.43E-07	-0.111748358	0.037	0.117	0.002578891	AM_p4
Ranbp1	1.44E-07	-0.221863964	0.481	0.651	0.002585672	AM_p4
Ndufb3	1.45E-07	-0.202041341	0.372	0.537	0.002603768	AM_p4
Man2b1	1.47E-07	-0.233579071	0.685	0.805	0.002652661	AM_p4
Plcg2	1.52E-07	-0.180490878	0.16	0.295	0.002738098	AM_p4
Insr	1.54E-07	-0.157844772	0.109	0.228	0.002767296	AM_p4
S100a13	1.54E-07	-0.204330365	0.478	0.648	0.002768765	AM_p4
Ngly1	1.55E-07	-0.140480076	0.079	0.185	0.002785456	AM_p4
Smim11	1.56E-07	-0.171249369	0.172	0.312	0.002804925	AM_p4
Sbf2	1.58E-07	-0.173312687	0.135	0.262	0.002851106	AM_p4
Dleu2	1.60E-07	-0.195051004	0.15	0.282	0.002881873	AM_p4
Ccnl1	1.60E-07	-0.242085557	0.874	0.923	0.002885876	AM_p4
B230219D22Rik	1.63E-07	-0.145727673	0.079	0.185	0.002936808	AM_p4
Ptpa	1.65E-07	-0.166905885	0.158	0.295	0.002962883	AM_p4
Pbrm1	1.65E-07	-0.211946172	0.308	0.466	0.002969056	AM_p4
H2afy	1.65E-07	-0.211284031	0.412	0.587	0.002980557	AM_p4
Ncor1	1.71E-07	-0.198612595	0.38	0.554	0.003078804	AM_p4
Fam32a	1.74E-07	-0.163617598	0.148	0.282	0.003139938	AM_p4
Crnkl1	1.75E-07	-0.153412684	0.093	0.205	0.003151109	AM_p4
9530068E07Rik	1.76E-07	-0.189204498	0.268	0.426	0.003162881	AM_p4
Acin1	1.76E-07	-0.19247963	0.273	0.43	0.003175002	AM_p4
Nub1	1.79E-07	-0.189201533	0.139	0.265	0.003228805	AM_p4
Sars	1.80E-07	-0.212429482	0.275	0.426	0.003234417	AM_p4
Prkaa1	1.82E-07	-0.127345213	0.048	0.134	0.003282885	AM_p4
Crebrf	1.85E-07	-0.13941354	0.064	0.161	0.003333411	AM_p4
Add3	1.87E-07	-0.17628036	0.125	0.248	0.003376168	AM_p4
Bcar3	1.88E-07	-0.255055659	0.561	0.695	0.003385506	AM_p4
Vdr	1.88E-07	0.211790787	0.324	0.164	0.003394122	AM_p4
Etf1	1.89E-07	-0.197822951	0.48	0.651	0.003402147	AM_p4
Stk11	1.93E-07	-0.183021961	0.196	0.339	0.003482003	AM_p4
Nbr1	1.94E-07	-0.117450717	0.046	0.131	0.003486739	AM_p4
Rad23a	1.95E-07	-0.15553005	0.108	0.225	0.003512455	AM_p4
Arhgap17	2.00E-07	-0.196309817	0.247	0.399	0.003608443	AM_p4
Pip4k2a	2.01E-07	-0.213654936	0.239	0.383	0.003620715	AM_p4
Rnf20	2.05E-07	-0.179103625	0.121	0.242	0.003689941	AM_p4
Rars	2.07E-07	-0.175379464	0.167	0.302	0.00373407	AM_p4
Cast	2.09E-07	-0.20754163	0.467	0.638	0.003757747	AM_p4
Agfg2	2.10E-07	-0.127074089	0.066	0.164	0.003775682	AM_p4
Cfb	2.15E-07	-0.485585548	0.31	0.44	0.003873892	AM_p4
Gnpat	2.15E-07	-0.124422188	0.056	0.148	0.003877609	AM_p4
Larp1	2.17E-07	-0.223641238	0.315	0.466	0.003904746	AM_p4
Brd4	2.18E-07	-0.203842648	0.268	0.419	0.003924803	AM_p4
Arl6ip6	2.21E-07	-0.123041527	0.052	0.141	0.003975951	AM_p4
Cog8	2.25E-07	-0.121625037	0.054	0.144	0.004051051	AM_p4
Usp48	2.26E-07	-0.175214776	0.167	0.302	0.004071756	AM_p4
Pld2	2.30E-07	-0.136480878	0.078	0.181	0.004136404	AM_p4
Tcf25	2.36E-07	-0.20308355	0.604	0.752	0.004258507	AM_p4
Sdccag8	2.37E-07	-0.097160821	0.029	0.101	0.004261578	AM_p4
Stk40	2.38E-07	-0.199751635	0.268	0.423	0.004284966	AM_p4
Lrrc59	2.39E-07	-0.199660827	0.33	0.493	0.004306647	AM_p4
Tor1aip1	2.40E-07	-0.223239566	0.388	0.544	0.004327248	AM_p4
Ep400	2.41E-07	-0.151276722	0.11	0.228	0.004343761	AM_p4
Gigyf2	2.42E-07	-0.14837728	0.085	0.191	0.004349769	AM_p4
Alas1	2.43E-07	-0.272557348	0.297	0.446	0.004380237	AM_p4
Atp13a3	2.45E-07	-0.227926578	0.59	0.725	0.004415592	AM_p4
Mbd3	2.45E-07	-0.173309335	0.159	0.292	0.004415836	AM_p4
Gltp	2.46E-07	-0.221785051	0.425	0.574	0.004438882	AM_p4
Ctbp2	2.52E-07	-0.145254161	0.098	0.211	0.004546033	AM_p4
Mrps21	2.54E-07	-0.205724506	0.353	0.513	0.004569267	AM_p4
Atp5g2	2.55E-07	-0.195543086	0.858	0.919	0.004596738	AM_p4
Cmpk1	2.65E-07	-0.186374024	0.669	0.809	0.004772962	AM_p4
Sptlc2	2.65E-07	-0.199272917	0.354	0.523	0.004779572	AM_p4
Bdp1	2.67E-07	-0.174456284	0.136	0.262	0.004801735	AM_p4
Mbd2	2.67E-07	-0.183149275	0.251	0.403	0.004817448	AM_p4
Aldh9a1	2.74E-07	-0.175823912	0.175	0.312	0.004942666	AM_p4
Gm6377	2.75E-07	-0.255805273	0.231	0.369	0.00495601	AM_p4
Pes1	2.79E-07	-0.184525798	0.159	0.289	0.005020315	AM_p4
Hk2	2.84E-07	0.231735881	0.484	0.309	0.005122684	AM_p4
Ier3	2.95E-07	0.257346524	0.213	0.081	0.00531373	AM_p4
Rbm47	3.00E-07	-0.181069418	0.186	0.326	0.005411062	AM_p4
Wdr44	3.01E-07	-0.128671661	0.053	0.141	0.005414521	AM_p4
Rnf130	3.11E-07	-0.220351912	0.526	0.661	0.005594472	AM_p4
Ranbp2	3.13E-07	-0.190699699	0.398	0.564	0.005635196	AM_p4
2310009A05Rik	3.14E-07	-0.156530073	0.051	0.138	0.005661306	AM_p4
Fam114a2	3.15E-07	-0.131282245	0.061	0.154	0.005680792	AM_p4
Phb2	3.21E-07	-0.216771502	0.409	0.56	0.005784203	AM_p4
Rab5b	3.35E-07	-0.159605472	0.131	0.255	0.006029691	AM_p4
Rab10	3.38E-07	-0.227615461	0.42	0.56	0.006082334	AM_p4
Znhit1	3.40E-07	-0.195373513	0.26	0.409	0.006125952	AM_p4
Tpp1	3.41E-07	-0.211284031	0.504	0.638	0.006137895	AM_p4
Vps13d	3.42E-07	-0.180404718	0.21	0.356	0.006166279	AM_p4
Sun2	3.46E-07	-0.194404729	0.251	0.399	0.006226056	AM_p4
Hspa5	3.49E-07	-0.266932061	0.785	0.869	0.006292254	AM_p4
Camk1	3.50E-07	-0.221759475	0.593	0.725	0.006312443	AM_p4
Ehmt2	3.56E-07	-0.191592379	0.226	0.369	0.006417607	AM_p4
Chmp4b	3.59E-07	-0.195999694	0.628	0.752	0.006463902	AM_p4
Camta2	3.62E-07	-0.173312687	0.138	0.262	0.006521136	AM_p4
1700037H04Rik	3.65E-07	-0.120185195	0.057	0.148	0.006580792	AM_p4
Lonp2	3.67E-07	-0.147667932	0.107	0.221	0.006601916	AM_p4
Psma5	3.68E-07	-0.16554806	0.247	0.403	0.00662351	AM_p4
Ttc14	3.70E-07	-0.175935769	0.13	0.252	0.006658786	AM_p4
Ifi207	3.77E-07	0.243148868	0.441	0.279	0.006792665	AM_p4
Cd68	3.86E-07	-0.2507415	0.852	0.886	0.006952993	AM_p4
Psmd5	3.87E-07	-0.107422432	0.037	0.114	0.006978306	AM_p4
Prr5l	3.89E-07	-0.149223063	0.095	0.205	0.006998944	AM_p4
Snrpe	4.01E-07	-0.208841492	0.479	0.631	0.007227999	AM_p4
Gnas	4.04E-07	-0.186609259	0.824	0.919	0.007276041	AM_p4
Ncstn	4.07E-07	-0.194399538	0.3	0.453	0.007333853	AM_p4
Kpnb1	4.10E-07	-0.196708692	0.182	0.315	0.00737817	AM_p4
Mthfs	4.15E-07	-0.199138601	0.197	0.332	0.007466886	AM_p4
Lman2	4.17E-07	-0.178670935	0.369	0.537	0.007504976	AM_p4
Akna	4.21E-07	-0.15135156	0.076	0.174	0.007579012	AM_p4
Nlrp3	4.22E-07	-0.326200085	0.591	0.728	0.007604712	AM_p4
Prpf4b	4.32E-07	-0.18962515	0.218	0.362	0.007788159	AM_p4
Tmx3	4.39E-07	-0.186350392	0.32	0.477	0.007910996	AM_p4
Rp2	4.44E-07	-0.185500819	0.189	0.326	0.007999141	AM_p4
Atox1	4.49E-07	-0.197063605	0.856	0.933	0.008091434	AM_p4
Angel2	4.56E-07	-0.12936721	0.09	0.198	0.008220729	AM_p4
Atg7	4.59E-07	-0.176751139	0.183	0.319	0.008258783	AM_p4
Huwe1	4.62E-07	-0.212168849	0.315	0.463	0.00832608	AM_p4
Gabpa	4.65E-07	-0.145536671	0.089	0.195	0.008374894	AM_p4
Polr3k	4.70E-07	-0.106000561	0.041	0.121	0.008465606	AM_p4
Rpl23	4.71E-07	-0.170006681	1	1	0.008477289	AM_p4
Nck1	4.73E-07	-0.200081684	0.263	0.409	0.008515647	AM_p4
Htr2c	4.79E-07	-0.180557516	0.077	0.174	0.008635016	AM_p4
Wdfy4	4.81E-07	-0.188916218	0.291	0.443	0.008666435	AM_p4
Ppp2r5a	4.82E-07	-0.174536628	0.197	0.336	0.008672344	AM_p4
Snrnp200	4.82E-07	-0.166049742	0.131	0.252	0.008687488	AM_p4
Rab8a	4.83E-07	-0.207418804	0.225	0.366	0.00869045	AM_p4
Slc3a2	4.84E-07	-0.23975597	0.57	0.721	0.008718574	AM_p4
Bud31	4.85E-07	-0.175451198	0.203	0.342	0.00873763	AM_p4
Arid4a	4.89E-07	-0.154418974	0.101	0.211	0.008807377	AM_p4
Gtf2a1	4.90E-07	-0.142979682	0.087	0.191	0.008830508	AM_p4
Acbd3	5.06E-07	-0.178698602	0.224	0.369	0.009119418	AM_p4
Thoc5	5.06E-07	-0.11459672	0.048	0.131	0.009121331	AM_p4
Samd4b	5.12E-07	-0.187312158	0.181	0.312	0.009215887	AM_p4
Bzw2	5.12E-07	-0.207814623	0.262	0.406	0.009220044	AM_p4
P2ry13	5.12E-07	-0.123008474	0.056	0.144	0.009222987	AM_p4
Usp16	5.13E-07	-0.176680593	0.203	0.342	0.009247147	AM_p4
Pald1	5.23E-07	-0.209123769	0.228	0.366	0.009416105	AM_p4
Atg101	5.23E-07	-0.152169932	0.125	0.245	0.009421475	AM_p4
Hook3	5.29E-07	-0.22787659	0.224	0.356	0.009531862	AM_p4
Eif3b	5.32E-07	-0.221931275	0.332	0.477	0.009575918	AM_p4
Ier5	5.37E-07	-0.268891595	0.468	0.621	0.009673982	AM_p4
Znrf2	5.44E-07	-0.198257351	0.264	0.409	0.00979072	AM_p4
C3	5.46E-07	-0.268635359	0.388	0.517	0.009831657	AM_p4
Ctbp1	5.51E-07	-0.177959591	0.257	0.406	0.009930212	AM_p4
Slc31a2	5.56E-07	-0.167367874	0.126	0.245	0.010005978	AM_p4
Copz1	5.57E-07	-0.175929649	0.251	0.403	0.01003314	AM_p4
Dock11	5.69E-07	-0.189479661	0.152	0.275	0.01024305	AM_p4
Ctnnd1	5.89E-07	-0.176518613	0.198	0.336	0.010606847	AM_p4
Rnf6	6.06E-07	-0.166484421	0.147	0.272	0.01091133	AM_p4
Rnasel	6.18E-07	-0.161833589	0.137	0.258	0.011124734	AM_p4
Mrpl12	6.25E-07	-0.183449823	0.276	0.426	0.011258965	AM_p4
Jak1	6.45E-07	-0.193509329	0.369	0.52	0.011619817	AM_p4
Glul	6.46E-07	-0.278760924	0.739	0.836	0.01164267	AM_p4
Nelfe	6.47E-07	-0.16118729	0.124	0.242	0.011651722	AM_p4
Kdm1a	6.61E-07	-0.170744544	0.158	0.285	0.01190558	AM_p4
Cant1	6.65E-07	-0.143898881	0.099	0.208	0.01197097	AM_p4
Impdh2	6.67E-07	-0.153379958	0.126	0.245	0.012011993	AM_p4
Psmd10	6.67E-07	-0.153835427	0.114	0.228	0.012019149	AM_p4
Spef1	6.74E-07	-0.117467672	0.042	0.121	0.012137604	AM_p4
Rpl5	6.76E-07	-0.209488721	0.954	0.98	0.012170848	AM_p4
Tpi1	6.91E-07	-0.203201685	0.278	0.423	0.012450106	AM_p4
Dctn1	6.92E-07	-0.16785346	0.199	0.336	0.012456598	AM_p4
Mrpl18	6.95E-07	-0.163211401	0.159	0.289	0.012517674	AM_p4
Arpp19	6.98E-07	-0.206341723	0.52	0.664	0.012572126	AM_p4
Ralbp1	7.08E-07	-0.166874642	0.199	0.339	0.012757575	AM_p4
Mbnl2	7.10E-07	-0.200049919	0.315	0.463	0.012778974	AM_p4
Nufip2	7.12E-07	-0.176906622	0.331	0.49	0.012818592	AM_p4
Agtrap	7.54E-07	-0.167931193	0.141	0.262	0.013585042	AM_p4
Lrp4	7.58E-07	-0.0986527	0.031	0.101	0.013659799	AM_p4
Vps29	7.65E-07	-0.200629639	0.461	0.607	0.013784698	AM_p4
Cdc42bpb	7.93E-07	-0.195534178	0.289	0.436	0.014284663	AM_p4
Ssr3	7.94E-07	-0.192649441	0.381	0.534	0.014291802	AM_p4
Arhgef1	7.94E-07	-0.173927349	0.185	0.319	0.014296928	AM_p4
Nudt3	7.96E-07	-0.178974265	0.206	0.342	0.014334617	AM_p4
Csnk1g1	7.99E-07	-0.15095444	0.122	0.238	0.014388776	AM_p4
Edem1	8.24E-07	-0.184940156	0.273	0.419	0.014839922	AM_p4
Psmd4	8.25E-07	-0.193866978	0.391	0.547	0.014857094	AM_p4
Cers5	8.27E-07	-0.186180082	0.203	0.336	0.01488928	AM_p4
Srsf11	8.28E-07	-0.191031607	0.351	0.51	0.014906714	AM_p4
Mylip	8.34E-07	-0.216055766	0.165	0.289	0.015022688	AM_p4
Phf20l1	8.38E-07	-0.185371221	0.175	0.302	0.015089294	AM_p4
Grcc10	8.39E-07	-0.183925916	0.287	0.436	0.015106989	AM_p4
Npm3	8.46E-07	-0.136551749	0.072	0.168	0.015240842	AM_p4
Snn	8.50E-07	-0.110326283	0.051	0.134	0.015312618	AM_p4
Frmd8	8.50E-07	-0.110326283	0.051	0.134	0.015312618	AM_p4
Ubr2	8.56E-07	-0.149223063	0.098	0.205	0.015424065	AM_p4
Psma3	8.57E-07	-0.194480812	0.642	0.752	0.015441311	AM_p4
Rbbp7	8.67E-07	-0.166333495	0.186	0.322	0.01562116	AM_p4
Nfkb1	8.70E-07	-0.282163488	0.53	0.681	0.015665395	AM_p4
Katna1	8.81E-07	-0.156263351	0.115	0.228	0.015861002	AM_p4
Commd3	8.91E-07	-0.176357439	0.212	0.349	0.016045011	AM_p4
Aars	9.01E-07	-0.162003128	0.107	0.215	0.016226387	AM_p4
Frrs1	9.55E-07	-0.236471535	0.345	0.473	0.01719831	AM_p4
Atf7ip	9.58E-07	-0.143157062	0.078	0.174	0.017248542	AM_p4
Mlf2	9.65E-07	-0.199763356	0.386	0.537	0.017385662	AM_p4
Nol12	9.67E-07	-0.152934242	0.141	0.262	0.017412013	AM_p4
Copa	9.74E-07	-0.215905589	0.325	0.466	0.017544945	AM_p4
Kif1b	9.75E-07	-0.185371221	0.177	0.305	0.017556197	AM_p4
Drap1	9.82E-07	-0.199535816	0.326	0.47	0.017694298	AM_p4
Srsf7	1.01E-06	-0.232232251	0.233	0.366	0.018268632	AM_p4
Ado	1.03E-06	-0.153790128	0.148	0.272	0.018519363	AM_p4
Ocrl	1.04E-06	-0.168995347	0.122	0.235	0.018650897	AM_p4
Tcf12	1.04E-06	-0.138944168	0.087	0.188	0.018659903	AM_p4
Cdc37	1.04E-06	-0.206118308	0.311	0.456	0.018778582	AM_p4
Tnip1	1.05E-06	-0.25425407	0.202	0.329	0.018942678	AM_p4
Gm26917	1.05E-06	-0.160755698	0.362	0.537	0.018952985	AM_p4
Pip4k2b	1.05E-06	-0.11890105	0.041	0.117	0.018962118	AM_p4
Pum1	1.06E-06	-0.181599467	0.181	0.309	0.019120916	AM_p4
Ciao2b	1.10E-06	-0.120136143	0.062	0.151	0.019889085	AM_p4
Jmjd1c	1.11E-06	0.264201786	0.573	0.433	0.019970792	AM_p4
Psme1	1.12E-06	-0.181998704	0.447	0.604	0.020126466	AM_p4
Ppp4c	1.12E-06	-0.202143377	0.342	0.487	0.020146126	AM_p4
Lamtor3	1.13E-06	-0.165329398	0.142	0.262	0.020277648	AM_p4
Atp6v1h	1.14E-06	-0.187056643	0.238	0.376	0.020572389	AM_p4
Glyr1	1.16E-06	-0.186799063	0.262	0.403	0.02084573	AM_p4
Wdr46	1.16E-06	-0.13244735	0.073	0.168	0.02089294	AM_p4
Scand1	1.17E-06	-0.189359601	0.783	0.889	0.021062603	AM_p4
Ifrd1	1.17E-06	-0.297760343	0.793	0.862	0.021128436	AM_p4
Tbc1d2	1.17E-06	0.181236032	0.263	0.128	0.021157826	AM_p4
Ndufs4	1.18E-06	-0.16224784	0.207	0.346	0.021191079	AM_p4
Eif2s3x	1.19E-06	-0.194570158	0.348	0.493	0.021381292	AM_p4
Atrx	1.20E-06	-0.244927577	0.411	0.544	0.021618852	AM_p4
Gpd2	1.20E-06	-0.174104435	0.16	0.285	0.021637617	AM_p4
Glmp	1.20E-06	-0.196202316	0.332	0.48	0.021677864	AM_p4
Rinl	1.21E-06	-0.11736743	0.06	0.148	0.021740538	AM_p4
Ncln	1.22E-06	-0.202371239	0.256	0.393	0.021930872	AM_p4
Dnm1l	1.22E-06	-0.166196142	0.125	0.238	0.022046435	AM_p4
Edem3	1.25E-06	-0.110322065	0.048	0.128	0.02242743	AM_p4
Safb	1.26E-06	-0.163481488	0.158	0.282	0.022608267	AM_p4
4932438A13Rik	1.28E-06	-0.160125991	0.12	0.232	0.022994303	AM_p4
Snrpd1	1.28E-06	-0.204067128	0.435	0.587	0.023000579	AM_p4
Nsa2	1.30E-06	-0.191536384	0.461	0.621	0.023389514	AM_p4
Smim15	1.30E-06	-0.146226167	0.112	0.221	0.023400303	AM_p4
Atp6v1d	1.30E-06	-0.217084984	0.264	0.396	0.023408381	AM_p4
Cct4	1.31E-06	-0.19352629	0.391	0.54	0.023558738	AM_p4
Tmed2	1.31E-06	-0.172519683	0.594	0.748	0.023648485	AM_p4
Idi1	1.32E-06	-0.244621215	0.102	0.205	0.023716413	AM_p4
Sec61a1	1.39E-06	-0.161015903	0.236	0.379	0.025008096	AM_p4
Ccdc12	1.40E-06	-0.16219738	0.16	0.285	0.025202467	AM_p4
Glrx	1.40E-06	-0.209740216	0.296	0.436	0.025207604	AM_p4
Usf1	1.44E-06	-0.160657958	0.164	0.289	0.025989183	AM_p4
Arl8b	1.45E-06	-0.205615281	0.424	0.564	0.026146395	AM_p4
Psmb10	1.46E-06	-0.207537628	0.322	0.463	0.026288371	AM_p4
Rnh1	1.48E-06	-0.207424836	0.78	0.866	0.026570483	AM_p4
Taf1d	1.52E-06	-0.24875311	0.314	0.443	0.027409417	AM_p4
Srm	1.53E-06	-0.142979682	0.086	0.185	0.027508481	AM_p4
Elovl1	1.54E-06	-0.147435214	0.149	0.272	0.027654077	AM_p4
Commd6	1.54E-06	-0.149917119	0.152	0.275	0.027665188	AM_p4
Mcrip1	1.56E-06	-0.159563672	0.214	0.352	0.028084123	AM_p4
Fau	1.57E-06	-0.12329464	0.999	1	0.028320406	AM_p4
Vapa	1.58E-06	-0.186686667	0.495	0.644	0.028386967	AM_p4
Cox5b	1.59E-06	-0.221117579	0.678	0.762	0.028634536	AM_p4
Prune2	1.60E-06	-0.167746139	0.167	0.292	0.028765555	AM_p4
Ldha	1.61E-06	-0.188686471	0.811	0.899	0.028962663	AM_p4
Ms4a6d	1.61E-06	-0.203114972	0.343	0.483	0.029051487	AM_p4
Csk	1.63E-06	-0.169463856	0.208	0.342	0.029403084	AM_p4
D16Ertd472e	1.65E-06	-0.125962217	0.045	0.121	0.029659067	AM_p4
Dnajc7	1.66E-06	-0.162887207	0.197	0.329	0.02997248	AM_p4
Commd7	1.67E-06	-0.160287672	0.201	0.336	0.030102655	AM_p4
Mafg	1.68E-06	-0.163711779	0.247	0.393	0.030341184	AM_p4
Thoc2	1.70E-06	-0.165187617	0.136	0.252	0.030540059	AM_p4
Eef1b2	1.71E-06	-0.177632334	0.927	0.963	0.030848242	AM_p4
Oxsr1	1.75E-06	-0.148726216	0.15	0.272	0.031448754	AM_p4
Sec13	1.80E-06	-0.151311692	0.148	0.268	0.032462902	AM_p4
Nmt1	1.80E-06	-0.209349115	0.343	0.48	0.032486853	AM_p4
Cnppd1	1.82E-06	-0.16294412	0.171	0.295	0.03275906	AM_p4
Micos10	1.84E-06	-0.200929716	0.573	0.711	0.033215361	AM_p4
Ptger4	1.91E-06	-0.247222849	0.233	0.359	0.034418649	AM_p4
Snx9	1.94E-06	-0.165917333	0.182	0.309	0.034970486	AM_p4
Ccni	1.94E-06	-0.197205134	0.475	0.614	0.035022523	AM_p4
Med28	1.95E-06	-0.191246278	0.252	0.386	0.035132518	AM_p4
Dtx4	1.96E-06	-0.154418974	0.099	0.201	0.035315289	AM_p4
Luc7l	1.97E-06	-0.139997834	0.098	0.201	0.035399065	AM_p4
Pqbp1	1.97E-06	-0.150579617	0.099	0.201	0.035446462	AM_p4
Edem2	2.02E-06	-0.141873815	0.125	0.238	0.036349818	AM_p4
Aamp	2.05E-06	-0.192944441	0.467	0.614	0.036927143	AM_p4
Ndufa9	2.07E-06	-0.14569569	0.169	0.295	0.037232179	AM_p4
Ahcyl1	2.07E-06	-0.142775253	0.138	0.255	0.037261804	AM_p4
Med8	2.08E-06	-0.155337626	0.17	0.295	0.037466318	AM_p4
Lamtor2	2.11E-06	-0.193262624	0.747	0.849	0.037958123	AM_p4
Vrk1	2.11E-06	-0.195440961	0.199	0.322	0.037973346	AM_p4
Tmco3	2.14E-06	-0.175257513	0.141	0.255	0.038535909	AM_p4
Ctcf	2.18E-06	-0.155783761	0.129	0.242	0.03922883	AM_p4
Plxnd1	2.18E-06	-0.18377391	0.163	0.282	0.03925048	AM_p4
Las1l	2.25E-06	-0.121510469	0.066	0.154	0.040437615	AM_p4
7-Mar	2.26E-06	-0.175067562	0.308	0.463	0.040792244	AM_p4
Edf1	2.28E-06	-0.177014129	0.459	0.607	0.041016425	AM_p4
Pik3r5	2.28E-06	-0.256869968	0.383	0.513	0.041036179	AM_p4
Gch1	2.31E-06	-0.18715576	0.238	0.376	0.041647607	AM_p4
Tmem273	2.41E-06	-0.124422188	0.056	0.138	0.043346373	AM_p4
Mvd	2.41E-06	-0.192998678	0.21	0.339	0.043416952	AM_p4
Rufy1	2.42E-06	-0.132506918	0.071	0.161	0.043520052	AM_p4
Fam107b	2.42E-06	-0.201833487	0.185	0.309	0.043558504	AM_p4
Mob3a	2.44E-06	-0.131758318	0.111	0.218	0.043982102	AM_p4
Cish	2.45E-06	0.258071461	0.402	0.255	0.044048874	AM_p4
Zpr1	2.45E-06	-0.151061282	0.122	0.232	0.044134175	AM_p4
Sftpc	2.48E-06	0.236255957	0.491	0.332	0.044680412	AM_p4
Esyt1	2.53E-06	-0.220323358	0.261	0.393	0.045514584	AM_p4
Fndc3a	2.54E-06	-0.195015144	0.22	0.349	0.045799778	AM_p4
Fam120b	2.56E-06	-0.120160597	0.06	0.144	0.046056627	AM_p4
Srek1ip1	2.57E-06	-0.129670266	0.073	0.164	0.04626606	AM_p4
Zfp148	2.58E-06	-0.157673563	0.145	0.262	0.046523635	AM_p4
Synj2bp	2.60E-06	-0.148069871	0.095	0.195	0.046871789	AM_p4
Rims3	2.62E-06	-0.114563373	0.06	0.144	0.047242334	AM_p4
Hpf1	2.66E-06	-0.161544329	0.167	0.289	0.047927558	AM_p4
Brd1	2.72E-06	-0.160165487	0.202	0.332	0.049006945	AM_p4
Rps29	1.98E-96	-0.862723867	1	1	3.57E-92	AM_mp4
Cdc42ep3	1.85E-94	-1.388935841	0.169	0.792	3.33E-90	AM_mp4
Rps21	6.58E-88	-0.746341478	0.996	1	1.18E-83	AM_mp4
Rpl41	6.16E-84	-0.697005391	1	1	1.11E-79	AM_mp4
Rps28	2.82E-77	-0.73117308	0.999	1	5.08E-73	AM_mp4
Socs3	8.77E-73	1.412086449	0.693	0.04	1.58E-68	AM_mp4
Rps27	1.58E-72	-0.763761561	0.999	1	2.85E-68	AM_mp4
Rpl38	9.63E-71	-0.733056203	0.994	0.997	1.73E-66	AM_mp4
Rpl37a	4.19E-68	-0.652823248	0.999	1	7.55E-64	AM_mp4
Evl	1.27E-64	-0.831819397	0.452	0.886	2.29E-60	AM_mp4
Tcf7l2	2.20E-63	-0.983375139	0.613	0.94	3.96E-59	AM_mp4
Sirpa	9.65E-62	-0.701184335	0.985	0.993	1.74E-57	AM_mp4
Rpl37	7.94E-61	-0.743645139	0.989	1	1.43E-56	AM_mp4
Adipor2	1.05E-59	-0.876622681	0.636	0.94	1.89E-55	AM_mp4
Ptpn12	1.08E-58	-0.844490733	0.786	0.97	1.95E-54	AM_mp4
Rpl39	1.02E-55	-0.636273796	0.997	1	1.83E-51	AM_mp4
Abcg1	2.68E-55	-1.00342454	0.901	0.98	4.82E-51	AM_mp4
Lmo4	3.21E-55	-0.885734769	0.702	0.966	5.78E-51	AM_mp4
Otulinl	6.99E-54	-0.602228173	0.098	0.537	1.26E-49	AM_mp4
Gadd45b	1.49E-53	0.977342724	0.724	0.181	2.68E-49	AM_mp4
Snx1	1.84E-53	-0.675649243	0.256	0.742	3.31E-49	AM_mp4
Fosb	6.40E-53	-1.213364865	0.716	0.946	1.15E-48	AM_mp4
Rplp2	3.70E-52	-0.443018492	0.997	1	6.66E-48	AM_mp4
Mt2	7.82E-52	1.32536282	0.899	0.523	1.41E-47	AM_mp4
Chil3	1.56E-51	-0.908512706	0.962	0.99	2.80E-47	AM_mp4
Cox7c	2.02E-51	-0.623344885	0.891	0.983	3.64E-47	AM_mp4
Aldoa	1.83E-50	-0.687701903	0.822	0.98	3.29E-46	AM_mp4
Amz1	5.64E-50	-0.69174052	0.174	0.617	1.02E-45	AM_mp4
Laptm5	6.10E-50	-0.481472329	1	1	1.10E-45	AM_mp4
H2-D1	2.69E-48	-0.582187202	1	1	4.85E-44	AM_mp4
Cd200r1	1.36E-47	-0.558034875	0.063	0.436	2.46E-43	AM_mp4
Rpl36	2.57E-47	-0.549846955	0.992	1	4.63E-43	AM_mp4
Cd84	4.55E-47	-0.716815506	0.588	0.886	8.20E-43	AM_mp4
Ncoa4	2.89E-46	-0.718646648	0.811	0.956	5.20E-42	AM_mp4
Rps26	9.89E-46	-0.517588458	0.989	0.993	1.78E-41	AM_mp4
Hebp1	1.76E-44	-0.656055981	0.786	0.956	3.16E-40	AM_mp4
Tnfaip8l2	1.79E-44	-0.460481148	0.045	0.383	3.22E-40	AM_mp4
Lpl	2.12E-44	-0.807939144	0.996	0.997	3.82E-40	AM_mp4
Gsap	2.33E-44	-0.73120307	0.493	0.849	4.19E-40	AM_mp4
Rplp1	3.40E-44	-0.423289627	1	1	6.12E-40	AM_mp4
AU020206	5.29E-44	-0.719934336	0.527	0.846	9.53E-40	AM_mp4
Rpl35a	7.86E-44	-0.516875258	0.997	1	1.42E-39	AM_mp4
Unc119	1.21E-43	-0.644374538	0.634	0.913	2.17E-39	AM_mp4
Klhl9	1.40E-43	-0.645240987	0.223	0.644	2.51E-39	AM_mp4
Cyba	2.19E-43	-0.629431651	0.976	1	3.95E-39	AM_mp4
Srgn	3.40E-43	0.885594166	0.903	0.567	6.12E-39	AM_mp4
Axl	4.82E-43	-0.559406873	0.895	0.973	8.68E-39	AM_mp4
Stk17b	6.08E-43	-0.688874364	0.246	0.671	1.10E-38	AM_mp4
Gm42418	8.18E-43	-0.905462659	1	1	1.47E-38	AM_mp4
Krt19	1.42E-42	-0.833901032	0.214	0.617	2.55E-38	AM_mp4
Gng5	1.77E-42	-0.576334689	0.922	0.987	3.18E-38	AM_mp4
Lpin1	2.53E-42	-0.77917946	0.35	0.779	4.55E-38	AM_mp4
Ctsz	2.62E-42	-0.553679887	0.982	1	4.72E-38	AM_mp4
Cap1	3.74E-42	-0.55409102	0.922	0.987	6.73E-38	AM_mp4
Rsrp1	2.61E-41	-0.550285002	0.097	0.463	4.70E-37	AM_mp4
Ptpn6	1.21E-40	-0.625048182	0.384	0.785	2.18E-36	AM_mp4
Shtn1	1.21E-40	-0.634399379	0.517	0.839	2.18E-36	AM_mp4
Iqgap1	1.28E-40	-0.577613809	0.993	0.997	2.30E-36	AM_mp4
Ctsd	1.55E-40	-0.582385559	0.999	1	2.80E-36	AM_mp4
Tnfaip3	1.82E-40	0.939866646	0.906	0.648	3.28E-36	AM_mp4
Rhob	1.97E-40	-0.789636073	0.2	0.594	3.55E-36	AM_mp4
Colgalt1	2.76E-40	-0.60822392	0.636	0.899	4.98E-36	AM_mp4
Tifab	3.13E-40	-0.398470655	0.031	0.326	5.64E-36	AM_mp4
Hnrnpf	4.15E-40	-0.590797989	0.845	0.95	7.48E-36	AM_mp4
Tmsb4x	1.41E-39	-0.420843717	1	1	2.54E-35	AM_mp4
Fgr	1.64E-39	-0.636425059	0.335	0.728	2.96E-35	AM_mp4
Lcp1	1.91E-39	-0.556453293	0.992	0.997	3.44E-35	AM_mp4
Pfn1	2.46E-39	-0.449748832	0.999	1	4.44E-35	AM_mp4
Clta	3.14E-39	-0.542862658	0.863	0.97	5.66E-35	AM_mp4
Eif3a	9.23E-39	-0.577527575	0.672	0.919	1.66E-34	AM_mp4
Cyb561a3	1.72E-38	-0.683489996	0.434	0.792	3.11E-34	AM_mp4
Irf2bp2	3.62E-38	-0.676651462	0.664	0.893	6.52E-34	AM_mp4
Abcd2	3.67E-38	-0.612431438	0.228	0.624	6.61E-34	AM_mp4
Vamp8	7.19E-38	-0.553477373	0.845	0.97	1.30E-33	AM_mp4
Sftpc	8.34E-38	0.751248412	0.746	0.332	1.50E-33	AM_mp4
Rassf3	1.35E-37	-0.634920659	0.282	0.671	2.44E-33	AM_mp4
Myadm	7.29E-37	-0.65907017	0.429	0.762	1.31E-32	AM_mp4
Sh2d1b1	7.44E-37	-0.598149675	0.293	0.685	1.34E-32	AM_mp4
Svil	9.52E-37	-0.514152863	0.189	0.581	1.71E-32	AM_mp4
Plin2	1.01E-36	-0.612657286	0.99	1	1.82E-32	AM_mp4
Cxcr4	1.48E-36	-0.48513833	0.071	0.393	2.67E-32	AM_mp4
Mpeg1	1.56E-36	-0.542882368	0.969	0.98	2.81E-32	AM_mp4
Kcnn3	2.07E-36	-0.568198468	0.154	0.517	3.72E-32	AM_mp4
Tagln2	8.13E-36	-0.585964926	0.947	0.987	1.46E-31	AM_mp4
Reep5	1.15E-35	-0.506679309	0.959	0.997	2.07E-31	AM_mp4
Arhgdia	1.36E-35	-0.483323663	0.891	0.983	2.45E-31	AM_mp4
Lmna	1.70E-35	-0.694018221	0.835	0.956	3.07E-31	AM_mp4
Ptprc	1.87E-35	-0.524701523	0.964	0.987	3.37E-31	AM_mp4
Eif5a	1.96E-35	-0.528451705	0.913	0.99	3.53E-31	AM_mp4
Ptms	3.06E-35	-0.586822954	0.877	0.977	5.50E-31	AM_mp4
Sgk1	4.25E-35	-0.837308351	0.863	0.973	7.65E-31	AM_mp4
Rpl35	4.84E-35	-0.512629334	0.945	0.983	8.71E-31	AM_mp4
Gnb2	5.46E-35	-0.495429907	0.818	0.966	9.84E-31	AM_mp4
Serbp1	8.31E-35	-0.519778332	0.735	0.933	1.50E-30	AM_mp4
AI504432	1.00E-34	-0.793816622	0.48	0.785	1.80E-30	AM_mp4
Cidec	1.93E-34	-0.731342743	0.34	0.698	3.47E-30	AM_mp4
Baz1a	2.33E-34	-0.545725254	0.824	0.956	4.19E-30	AM_mp4
Atp5e	2.57E-34	-0.499725501	0.919	0.97	4.62E-30	AM_mp4
Phgdh	4.08E-34	-0.649902968	0.485	0.795	7.34E-30	AM_mp4
Mcemp1	4.91E-34	-0.578065405	0.835	0.953	8.84E-30	AM_mp4
B2m	5.36E-34	-0.429029699	0.999	1	9.65E-30	AM_mp4
Olr1	7.13E-34	-0.717864191	0.671	0.903	1.28E-29	AM_mp4
Ivns1abp	7.42E-34	-0.543142325	0.34	0.718	1.34E-29	AM_mp4
Card11	9.50E-34	-0.557052234	0.2	0.564	1.71E-29	AM_mp4
Pik3ap1	1.64E-33	-0.584935679	0.828	0.946	2.96E-29	AM_mp4
Ctss	3.14E-33	-0.458669652	0.999	1	5.65E-29	AM_mp4
Malat1	5.03E-33	-0.752199777	1	0.99	9.05E-29	AM_mp4
Rps9	9.15E-33	-0.373488911	1	1	1.65E-28	AM_mp4
Lamp1	1.60E-32	-0.414616559	0.973	0.997	2.89E-28	AM_mp4
Itgb2	2.00E-32	-0.501098732	0.937	0.98	3.60E-28	AM_mp4
Mob1a	2.41E-32	-0.550581728	0.485	0.792	4.34E-28	AM_mp4
Irf2	4.19E-32	-0.383932082	0.066	0.356	7.55E-28	AM_mp4
Zfp608	4.39E-32	-0.53765824	0.204	0.564	7.90E-28	AM_mp4
Nfam1	7.39E-32	-0.54418843	0.291	0.658	1.33E-27	AM_mp4
mt-Nd3	9.32E-32	-0.586123314	0.938	0.983	1.68E-27	AM_mp4
Pcbp1	9.96E-32	-0.504697047	0.699	0.926	1.79E-27	AM_mp4
Rab14	2.47E-31	-0.516840027	0.555	0.852	4.44E-27	AM_mp4
Anxa5	2.47E-31	-0.493902351	0.959	0.99	4.45E-27	AM_mp4
Dhrs3	6.58E-31	-0.608189491	0.515	0.795	1.18E-26	AM_mp4
Nfe2l2	9.42E-31	-0.511385966	0.221	0.581	1.70E-26	AM_mp4
Atp6v1b2	1.14E-30	-0.547020658	0.794	0.946	2.06E-26	AM_mp4
Ywhab	1.49E-30	-0.468913417	0.759	0.95	2.68E-26	AM_mp4
Cebpb	1.83E-30	-0.452165838	0.997	1	3.29E-26	AM_mp4
Msrb1	1.99E-30	-0.549813177	0.857	0.987	3.58E-26	AM_mp4
Rps23	3.00E-30	-0.3990506	0.996	1	5.40E-26	AM_mp4
Fgd4	3.00E-30	-0.388044663	0.06	0.332	5.41E-26	AM_mp4
Ucp2	4.28E-30	-0.461495698	0.987	0.987	7.70E-26	AM_mp4
Kctd12b	5.01E-30	-0.430326086	0.064	0.336	9.02E-26	AM_mp4
mt-Co1	6.98E-30	-0.459061696	1	0.997	1.26E-25	AM_mp4
Rassf4	7.22E-30	-0.541498025	0.69	0.896	1.30E-25	AM_mp4
Eef1a1	1.63E-29	-0.329442805	1	1	2.94E-25	AM_mp4
9-Sep	3.29E-29	-0.528858717	0.885	0.963	5.92E-25	AM_mp4
Uba52	4.65E-29	-0.537016913	0.237	0.57	8.38E-25	AM_mp4
Ywhah	5.95E-29	-0.551716915	0.697	0.883	1.07E-24	AM_mp4
Anxa4	6.43E-29	-0.546847472	0.797	0.933	1.16E-24	AM_mp4
Myl12b	8.04E-29	-0.455331746	0.831	0.97	1.45E-24	AM_mp4
Rps17	9.53E-29	-0.417502227	0.98	0.993	1.72E-24	AM_mp4
Cdc42	1.40E-28	-0.415631502	0.972	0.993	2.52E-24	AM_mp4
Rps8	1.67E-28	-0.413915391	0.999	1	3.00E-24	AM_mp4
Lgals3	1.78E-28	-0.528696256	0.999	1	3.20E-24	AM_mp4
Rps12	2.03E-28	-0.37543612	0.999	1	3.65E-24	AM_mp4
Fermt3	2.24E-28	-0.475577709	0.304	0.644	4.04E-24	AM_mp4
Gpx4	2.94E-28	-0.462820957	0.922	0.987	5.30E-24	AM_mp4
Tomm7	4.53E-28	-0.486046757	0.574	0.832	8.17E-24	AM_mp4
Hvcn1	5.23E-28	-0.51721988	0.706	0.916	9.42E-24	AM_mp4
Trf	5.70E-28	-0.445791235	0.99	1	1.03E-23	AM_mp4
Zfp638	6.44E-28	-0.381858904	0.092	0.379	1.16E-23	AM_mp4
Fam118b	7.00E-28	-0.386142626	0.102	0.396	1.26E-23	AM_mp4
Cyth4	8.07E-28	-0.473497079	0.374	0.725	1.45E-23	AM_mp4
Zfp207	1.35E-27	-0.398909922	0.148	0.466	2.43E-23	AM_mp4
Lyz2	1.81E-27	-0.541396588	1	1	3.27E-23	AM_mp4
Mrpl33	1.91E-27	-0.488880731	0.591	0.842	3.45E-23	AM_mp4
Atp5mpl	1.98E-27	-0.446958627	0.64	0.906	3.56E-23	AM_mp4
Serf2	2.59E-27	-0.406122846	0.987	0.987	4.66E-23	AM_mp4
Nr4a1	3.04E-27	-1.017696998	0.62	0.785	5.47E-23	AM_mp4
Mfsd12	3.19E-27	-0.430536745	0.175	0.497	5.74E-23	AM_mp4
Trib1	3.21E-27	-0.642392427	0.415	0.718	5.79E-23	AM_mp4
Ctsa	3.28E-27	-0.455317413	0.878	0.966	5.91E-23	AM_mp4
Egr2	3.98E-27	-0.738781607	0.602	0.832	7.17E-23	AM_mp4
Kmt2e	4.31E-27	-0.455664658	0.225	0.56	7.77E-23	AM_mp4
Rpl31	5.82E-27	-0.449140713	0.852	0.953	1.05E-22	AM_mp4
Cd9	5.84E-27	-0.360562721	1	1	1.05E-22	AM_mp4
Fau	6.01E-27	-0.342329345	0.999	1	1.08E-22	AM_mp4
Cebpa	9.16E-27	-0.569816331	0.328	0.661	1.65E-22	AM_mp4
Grn	1.03E-26	-0.480956336	0.899	0.966	1.85E-22	AM_mp4
Ccl4	1.09E-26	2.942852368	0.583	0.252	1.97E-22	AM_mp4
Rpl34	1.13E-26	-0.406208249	0.992	1	2.03E-22	AM_mp4
Pnpla8	1.16E-26	-0.524735387	0.588	0.852	2.08E-22	AM_mp4
Ndufb1-ps	1.31E-26	-0.482111684	0.676	0.876	2.36E-22	AM_mp4
Myo1f	2.01E-26	-0.453653985	0.256	0.587	3.62E-22	AM_mp4
Prex1	3.20E-26	-0.48092085	0.23	0.55	5.77E-22	AM_mp4
F7	3.26E-26	-0.539895501	0.814	0.943	5.87E-22	AM_mp4
Nadk	3.48E-26	-0.478077994	0.261	0.591	6.27E-22	AM_mp4
Cpt1a	4.14E-26	-0.482580901	0.321	0.651	7.46E-22	AM_mp4
Atp5l	4.81E-26	-0.405961952	0.933	0.983	8.66E-22	AM_mp4
Gpcpd1	4.81E-26	-0.58219174	0.679	0.889	8.67E-22	AM_mp4
Srsf1	5.32E-26	-0.390610561	0.123	0.416	9.58E-22	AM_mp4
Arhgap30	6.56E-26	-0.484919286	0.506	0.812	1.18E-21	AM_mp4
Eif4a1	7.28E-26	-0.40520044	0.948	0.993	1.31E-21	AM_mp4
Pla2g15	1.19E-25	-0.48856369	0.332	0.654	2.14E-21	AM_mp4
Snrpg	1.20E-25	-0.506747625	0.472	0.768	2.16E-21	AM_mp4
Itpripl2	1.24E-25	-0.503410376	0.389	0.708	2.22E-21	AM_mp4
Gnai2	1.27E-25	-0.369577454	0.957	0.99	2.29E-21	AM_mp4
Cox6b1	1.28E-25	-0.401428001	0.917	0.98	2.31E-21	AM_mp4
Hivep3	2.07E-25	0.763882818	0.794	0.507	3.73E-21	AM_mp4
Rpl22	2.38E-25	-0.386784109	0.972	0.99	4.28E-21	AM_mp4
Arpc1b	2.63E-25	-0.390495792	0.955	0.993	4.74E-21	AM_mp4
Tardbp	3.20E-25	-0.394684362	0.168	0.477	5.77E-21	AM_mp4
Pabpc1	3.40E-25	-0.416745278	0.951	0.983	6.13E-21	AM_mp4
Tomm6	6.48E-25	-0.44562545	0.732	0.893	1.17E-20	AM_mp4
Rbx1	6.58E-25	-0.506029606	0.518	0.789	1.18E-20	AM_mp4
Atp6v0c	7.10E-25	-0.43465911	0.985	0.997	1.28E-20	AM_mp4
Ctnnb1	7.30E-25	-0.527217179	0.604	0.836	1.31E-20	AM_mp4
Rplp0	7.64E-25	-0.35859711	0.994	1	1.38E-20	AM_mp4
Pag1	9.39E-25	-0.42344477	0.263	0.594	1.69E-20	AM_mp4
Abhd12	1.28E-24	-0.436496826	0.871	0.973	2.30E-20	AM_mp4
Cox8a	1.38E-24	-0.409596071	0.913	0.97	2.49E-20	AM_mp4
Tmcc3	1.64E-24	-0.507251711	0.279	0.591	2.96E-20	AM_mp4
Atp5j2	1.71E-24	-0.44888815	0.775	0.923	3.07E-20	AM_mp4
Krcc1	1.78E-24	-0.476970688	0.218	0.527	3.20E-20	AM_mp4
Pld3	1.81E-24	-0.465859874	0.885	0.97	3.25E-20	AM_mp4
Akr1a1	1.93E-24	-0.397587977	0.922	0.98	3.47E-20	AM_mp4
Tlr4	2.36E-24	-0.342039343	0.084	0.339	4.26E-20	AM_mp4
Csf2rb	2.70E-24	-0.587944643	0.877	0.96	4.86E-20	AM_mp4
Runx1	3.91E-24	-0.607710414	0.773	0.919	7.05E-20	AM_mp4
Tyrobp	4.18E-24	-0.457031395	0.989	1	7.53E-20	AM_mp4
Mt1	4.48E-24	0.493029414	0.994	0.983	8.07E-20	AM_mp4
Arl6ip1	4.91E-24	-0.477193487	0.606	0.856	8.84E-20	AM_mp4
Zfp36l2	5.16E-24	-0.654829753	0.648	0.903	9.30E-20	AM_mp4
Tpt1	5.27E-24	-0.266943992	1	1	9.50E-20	AM_mp4
Ppp1ca	6.30E-24	-0.408862702	0.704	0.899	1.13E-19	AM_mp4
Pdlim1	6.76E-24	-0.486801732	0.429	0.715	1.22E-19	AM_mp4
Mbnl1	7.46E-24	-0.485630197	0.611	0.839	1.34E-19	AM_mp4
Dgat1	7.65E-24	-0.402855871	0.118	0.386	1.38E-19	AM_mp4
Cebpg	8.29E-24	-0.397619013	0.109	0.372	1.49E-19	AM_mp4
Rbm39	8.41E-24	-0.453256822	0.674	0.872	1.52E-19	AM_mp4
Vps13c	8.90E-24	-0.445788829	0.27	0.577	1.60E-19	AM_mp4
Hnrnpu	1.04E-23	-0.461464573	0.699	0.889	1.87E-19	AM_mp4
Dock8	1.21E-23	-0.413870173	0.262	0.577	2.17E-19	AM_mp4
Trps1	1.29E-23	-0.469504898	0.241	0.54	2.33E-19	AM_mp4
Mycbp2	1.48E-23	-0.538713597	0.637	0.842	2.66E-19	AM_mp4
Nfkbia	1.65E-23	0.586054263	0.951	0.802	2.97E-19	AM_mp4
H2-K1	1.69E-23	-0.502149214	0.901	0.963	3.05E-19	AM_mp4
Ppia	2.11E-23	-0.392178608	0.992	1	3.80E-19	AM_mp4
Il18	2.29E-23	-0.441958799	0.951	0.987	4.13E-19	AM_mp4
Arpc4	2.99E-23	-0.418153021	0.728	0.896	5.39E-19	AM_mp4
Sort1	3.45E-23	-0.428271432	0.734	0.909	6.21E-19	AM_mp4
Tnf	3.51E-23	1.664869279	0.613	0.302	6.33E-19	AM_mp4
Ddx17	3.55E-23	-0.476011578	0.326	0.621	6.40E-19	AM_mp4
Atp6v0e	3.90E-23	-0.393124471	0.892	0.963	7.02E-19	AM_mp4
H3f3b	5.00E-23	0.542952871	1	0.993	9.00E-19	AM_mp4
Snx20	5.60E-23	-0.342262033	0.104	0.362	1.01E-18	AM_mp4
Fam111a	5.76E-23	-0.333462309	0.049	0.262	1.04E-18	AM_mp4
Neu1	5.86E-23	-0.40902285	0.475	0.789	1.05E-18	AM_mp4
Rps20	6.48E-23	-0.363894792	0.996	1	1.17E-18	AM_mp4
Tmcc1	6.64E-23	-0.413991455	0.158	0.443	1.20E-18	AM_mp4
Mapk3	6.83E-23	-0.445678629	0.718	0.919	1.23E-18	AM_mp4
Rexo2	7.65E-23	-0.413364094	0.746	0.906	1.38E-18	AM_mp4
Bola2	9.21E-23	-0.432952725	0.492	0.768	1.66E-18	AM_mp4
Tmbim1	9.48E-23	-0.432821298	0.573	0.846	1.71E-18	AM_mp4
Arhgap9	9.59E-23	-0.414663912	0.331	0.644	1.73E-18	AM_mp4
Ost4	1.08E-22	-0.446773953	0.674	0.872	1.94E-18	AM_mp4
Pnpla7	1.11E-22	-0.448969463	0.366	0.664	2.00E-18	AM_mp4
Tob1	1.12E-22	-0.534355247	0.343	0.638	2.02E-18	AM_mp4
Fpr1	1.30E-22	-0.589919369	0.354	0.658	2.35E-18	AM_mp4
Twf2	1.39E-22	-0.327557567	0.091	0.339	2.50E-18	AM_mp4
Il1a	1.49E-22	1.289173947	0.805	0.611	2.68E-18	AM_mp4
Snx27	1.61E-22	-0.342665959	0.098	0.349	2.91E-18	AM_mp4
Gpx1	2.18E-22	-0.39385877	0.992	0.993	3.93E-18	AM_mp4
Rpl26	2.28E-22	-0.411533762	0.955	0.977	4.10E-18	AM_mp4
Ppp6r1	2.66E-22	-0.408032771	0.223	0.517	4.79E-18	AM_mp4
Usf1	3.07E-22	-0.298086449	0.064	0.289	5.53E-18	AM_mp4
Rpl36a	3.10E-22	-0.42516162	0.944	0.983	5.59E-18	AM_mp4
Tspan14	3.33E-22	-0.35944177	0.137	0.409	6.00E-18	AM_mp4
Grk2	3.37E-22	-0.416516275	0.385	0.691	6.07E-18	AM_mp4
Eef2	3.47E-22	-0.369943196	0.966	0.993	6.24E-18	AM_mp4
Hsd3b7	3.70E-22	-0.472514843	0.339	0.628	6.66E-18	AM_mp4
Ftl1	4.15E-22	-0.415887483	1	1	7.48E-18	AM_mp4
Anp32b	4.20E-22	-0.470343816	0.534	0.799	7.56E-18	AM_mp4
Usp8	4.86E-22	-0.367055786	0.206	0.507	8.74E-18	AM_mp4
Hck	4.98E-22	-0.49781716	0.382	0.664	8.97E-18	AM_mp4
Tmem106a	5.69E-22	-0.421531932	0.359	0.658	1.02E-17	AM_mp4
Trir	6.54E-22	-0.373993543	0.315	0.624	1.18E-17	AM_mp4
Taldo1	6.84E-22	-0.37101734	0.957	0.98	1.23E-17	AM_mp4
Tuba4a	7.74E-22	-0.407837697	0.172	0.453	1.39E-17	AM_mp4
Uqcr11	8.85E-22	-0.417781163	0.664	0.852	1.59E-17	AM_mp4
Pparg	9.64E-22	-0.418206685	0.279	0.574	1.74E-17	AM_mp4
Hspa8	1.05E-21	-0.440898497	0.99	1	1.88E-17	AM_mp4
Cd164	1.17E-21	-0.487913573	0.938	0.98	2.10E-17	AM_mp4
Rps18	1.21E-21	-0.415740938	0.965	0.993	2.18E-17	AM_mp4
Cflar	1.27E-21	0.649563304	0.671	0.389	2.29E-17	AM_mp4
Scp2	1.29E-21	-0.396573587	0.706	0.893	2.32E-17	AM_mp4
Stk38	1.33E-21	-0.357222837	0.139	0.409	2.40E-17	AM_mp4
Rock2	1.36E-21	-0.474873088	0.438	0.708	2.46E-17	AM_mp4
Gnb1	2.00E-21	-0.378608953	0.849	0.933	3.61E-17	AM_mp4
Hnrnpk	2.23E-21	-0.361361575	0.856	0.956	4.02E-17	AM_mp4
Zfp710	2.43E-21	-0.258673939	0.041	0.235	4.37E-17	AM_mp4
Anxa1	2.43E-21	-0.460825543	0.917	0.973	4.38E-17	AM_mp4
Rpsa	2.52E-21	-0.278043239	0.999	1	4.53E-17	AM_mp4
Apbb1ip	2.56E-21	-0.432448359	0.775	0.926	4.61E-17	AM_mp4
Xbp1	3.23E-21	-0.470508517	0.494	0.738	5.82E-17	AM_mp4
Gabarap	3.45E-21	-0.329745173	0.973	0.993	6.21E-17	AM_mp4
Ptma	3.58E-21	-0.416506127	0.996	1	6.44E-17	AM_mp4
S100a11	3.98E-21	-0.490476134	0.972	0.987	7.16E-17	AM_mp4
Tmem14c	4.33E-21	-0.415586404	0.699	0.883	7.80E-17	AM_mp4
Rack1	4.44E-21	-0.309857681	0.993	1	8.00E-17	AM_mp4
Atp5f1	4.47E-21	-0.39293011	0.657	0.862	8.06E-17	AM_mp4
Atic	4.62E-21	-0.349020718	0.129	0.386	8.33E-17	AM_mp4
Polr2a	4.79E-21	-0.38970653	0.21	0.497	8.63E-17	AM_mp4
Mgat4b	4.88E-21	-0.395216209	0.301	0.601	8.79E-17	AM_mp4
Atp5md	7.07E-21	-0.437390416	0.471	0.735	1.27E-16	AM_mp4
Srpk2	7.28E-21	-0.320019933	0.094	0.332	1.31E-16	AM_mp4
Lipa	7.43E-21	-0.453256822	0.812	0.933	1.34E-16	AM_mp4
Nceh1	7.55E-21	-0.468307289	0.812	0.923	1.36E-16	AM_mp4
Flna	7.72E-21	-0.410992091	0.86	0.96	1.39E-16	AM_mp4
Lhfpl2	8.15E-21	-0.385839761	0.105	0.346	1.47E-16	AM_mp4
Dnajc2	8.51E-21	-0.388109874	0.186	0.46	1.53E-16	AM_mp4
Eif5b	8.94E-21	-0.469765909	0.507	0.745	1.61E-16	AM_mp4
Isg15	9.62E-21	0.951438734	0.256	0.007	1.73E-16	AM_mp4
Ndufa2	1.03E-20	-0.395796194	0.696	0.869	1.85E-16	AM_mp4
Ndufa3	1.09E-20	-0.396857651	0.293	0.584	1.96E-16	AM_mp4
Pitpna	1.16E-20	-0.382899187	0.803	0.956	2.09E-16	AM_mp4
Tns1	1.27E-20	-0.415497346	0.235	0.517	2.29E-16	AM_mp4
Mtss1	1.28E-20	-0.443833568	0.296	0.577	2.31E-16	AM_mp4
Afap1	1.29E-20	-0.382975347	0.168	0.433	2.32E-16	AM_mp4
mt-Co3	1.43E-20	-0.375666688	1	0.997	2.57E-16	AM_mp4
Capza2	1.48E-20	-0.387885763	0.888	0.956	2.66E-16	AM_mp4
Klc1	1.50E-20	-0.32822265	0.106	0.349	2.70E-16	AM_mp4
Rpl27	1.70E-20	-0.330701041	0.992	1	3.06E-16	AM_mp4
Cdc5l	1.81E-20	-0.355918704	0.144	0.403	3.25E-16	AM_mp4
Hip1	2.07E-20	-0.452873075	0.28	0.56	3.73E-16	AM_mp4
Atxn10	2.51E-20	-0.397622123	0.431	0.708	4.52E-16	AM_mp4
Wdfy2	2.55E-20	-0.304443825	0.087	0.315	4.60E-16	AM_mp4
Ncf1	3.04E-20	-0.490824469	0.608	0.826	5.48E-16	AM_mp4
Atp5k	3.18E-20	-0.405918989	0.493	0.745	5.73E-16	AM_mp4
Ppp4r3b	3.48E-20	-0.356058529	0.175	0.446	6.28E-16	AM_mp4
Trp53	3.66E-20	-0.348387704	0.133	0.386	6.59E-16	AM_mp4
Sfpq	3.66E-20	-0.405291496	0.514	0.802	6.60E-16	AM_mp4
G3bp1	3.81E-20	-0.446207809	0.563	0.792	6.86E-16	AM_mp4
Zbtb4	4.04E-20	-0.300841588	0.085	0.312	7.28E-16	AM_mp4
Tnpo1	4.52E-20	-0.34049252	0.127	0.376	8.14E-16	AM_mp4
Rnd1	4.55E-20	0.571265498	0.249	0.007	8.20E-16	AM_mp4
B4galnt1	4.83E-20	-0.42403175	0.605	0.805	8.70E-16	AM_mp4
Luc7l3	5.04E-20	-0.337854742	0.113	0.356	9.09E-16	AM_mp4
Cxcl1	5.11E-20	1.613340927	0.618	0.315	9.21E-16	AM_mp4
Fcer1g	5.21E-20	-0.437116186	0.976	0.997	9.38E-16	AM_mp4
Oasl1	5.45E-20	0.55776669	0.237	0	9.82E-16	AM_mp4
Ski	5.68E-20	-0.41203937	0.354	0.644	1.02E-15	AM_mp4
Sec61g	5.77E-20	-0.3822903	0.692	0.876	1.04E-15	AM_mp4
Phlda1	5.77E-20	-0.615603631	0.276	0.547	1.04E-15	AM_mp4
Crip1	5.86E-20	-0.666544908	0.976	0.983	1.06E-15	AM_mp4
Tnrc6b	5.90E-20	-0.279569901	0.059	0.262	1.06E-15	AM_mp4
Ubap2l	5.90E-20	-0.384281598	0.242	0.523	1.06E-15	AM_mp4
Pilra	6.99E-20	-0.495280036	0.646	0.836	1.26E-15	AM_mp4
Mapk14	7.34E-20	-0.331084952	0.143	0.399	1.32E-15	AM_mp4
Creg1	7.39E-20	-0.447001943	0.838	0.953	1.33E-15	AM_mp4
Stxbp2	7.84E-20	-0.389457116	0.29	0.574	1.41E-15	AM_mp4
Hcls1	7.88E-20	-0.381337642	0.552	0.805	1.42E-15	AM_mp4
Mlec	9.17E-20	-0.347352593	0.151	0.406	1.65E-15	AM_mp4
Rab7b	9.33E-20	-0.371376532	0.115	0.352	1.68E-15	AM_mp4
Tgfbi	9.38E-20	-0.572861925	0.342	0.607	1.69E-15	AM_mp4
Diaph1	9.67E-20	-0.360607534	0.724	0.879	1.74E-15	AM_mp4
Samhd1	9.68E-20	-0.415889969	0.486	0.738	1.74E-15	AM_mp4
mt-Atp6	9.85E-20	-0.373733098	1	1	1.77E-15	AM_mp4
Ywhae	1.08E-19	-0.36273184	0.807	0.94	1.94E-15	AM_mp4
Stk10	1.10E-19	-0.409965259	0.321	0.604	1.98E-15	AM_mp4
Hnrnpm	1.16E-19	-0.376188488	0.487	0.755	2.09E-15	AM_mp4
Cenpb	1.25E-19	-0.394323688	0.513	0.755	2.25E-15	AM_mp4
Sf3b2	1.34E-19	-0.379481093	0.374	0.651	2.41E-15	AM_mp4
Rpl19	1.44E-19	-0.302730386	0.994	1	2.60E-15	AM_mp4
Atp6v0b	1.50E-19	-0.376497549	0.871	0.956	2.69E-15	AM_mp4
Wipf1	1.65E-19	-0.396640873	0.224	0.497	2.97E-15	AM_mp4
Naip2	1.72E-19	-0.373416949	0.206	0.477	3.10E-15	AM_mp4
Gngt2	1.73E-19	-0.515066633	0.744	0.923	3.12E-15	AM_mp4
Capn1	1.74E-19	-0.402444438	0.324	0.604	3.14E-15	AM_mp4
Myof	1.75E-19	-0.439547559	0.648	0.836	3.15E-15	AM_mp4
Nol8	1.75E-19	-0.230945961	0.028	0.195	3.15E-15	AM_mp4
Rassf5	1.80E-19	-0.41563734	0.366	0.651	3.23E-15	AM_mp4
Rpl27a	1.80E-19	-0.319804124	0.992	1	3.25E-15	AM_mp4
Ctsb	2.22E-19	-0.336628058	0.986	0.99	4.00E-15	AM_mp4
Atp10a	2.44E-19	-0.309521344	0.13	0.379	4.39E-15	AM_mp4
Pik3cd	2.59E-19	-0.300638637	0.091	0.315	4.67E-15	AM_mp4
Ptk2b	3.12E-19	-0.3970529	0.345	0.621	5.63E-15	AM_mp4
Ostf1	3.16E-19	-0.349108545	0.84	0.93	5.68E-15	AM_mp4
Rps15	3.30E-19	-0.312942232	0.993	1	5.95E-15	AM_mp4
Tmbim6	3.62E-19	-0.309858659	0.983	0.997	6.51E-15	AM_mp4
Mapk1	3.66E-19	-0.3739068	0.315	0.601	6.60E-15	AM_mp4
Uqcr10	3.94E-19	-0.398003261	0.522	0.782	7.10E-15	AM_mp4
Cox17	4.00E-19	-0.416005426	0.605	0.802	7.21E-15	AM_mp4
Baz1b	4.14E-19	-0.303895841	0.095	0.322	7.46E-15	AM_mp4
BC005537	4.25E-19	-0.415704316	0.769	0.909	7.66E-15	AM_mp4
G3bp2	4.48E-19	-0.383343992	0.294	0.577	8.07E-15	AM_mp4
Ehbp1l1	4.55E-19	-0.370935158	0.232	0.51	8.19E-15	AM_mp4
Rbm25	4.82E-19	-0.403634662	0.569	0.792	8.69E-15	AM_mp4
Slc16a10	6.19E-19	-0.484311546	0.44	0.678	1.11E-14	AM_mp4
Sem1	6.54E-19	-0.33528661	0.958	0.98	1.18E-14	AM_mp4
Ppp2ca	6.61E-19	-0.476702648	0.824	0.909	1.19E-14	AM_mp4
Plk3	6.67E-19	-0.517668123	0.637	0.822	1.20E-14	AM_mp4
Rhoa	7.00E-19	-0.303179281	0.962	0.983	1.26E-14	AM_mp4
Arf1	7.25E-19	-0.335300095	0.727	0.876	1.31E-14	AM_mp4
Sema4b	7.46E-19	-0.309892646	0.08	0.292	1.34E-14	AM_mp4
Slc25a5	8.70E-19	-0.366038098	0.875	0.946	1.57E-14	AM_mp4
Klhdc4	8.72E-19	-0.46652175	0.548	0.745	1.57E-14	AM_mp4
Zfp622	8.80E-19	-0.352621114	0.14	0.383	1.59E-14	AM_mp4
Prdx1	9.62E-19	-0.363166903	0.978	0.997	1.73E-14	AM_mp4
Pak2	1.08E-18	-0.376935862	0.535	0.775	1.94E-14	AM_mp4
Rpl36al	1.16E-18	-0.408051749	0.803	0.933	2.09E-14	AM_mp4
Shisa5	1.17E-18	-0.36539436	0.678	0.856	2.11E-14	AM_mp4
Pgd	1.21E-18	-0.415766151	0.527	0.755	2.18E-14	AM_mp4
Txnip	1.35E-18	-0.741237584	0.232	0.483	2.43E-14	AM_mp4
Ear2	1.41E-18	-0.537528592	0.976	0.977	2.54E-14	AM_mp4
Aprt	1.46E-18	-0.387883119	0.88	0.956	2.63E-14	AM_mp4
Bst1	1.50E-18	-0.391089956	0.625	0.832	2.69E-14	AM_mp4
Cd300lf	1.54E-18	-0.425998614	0.588	0.812	2.77E-14	AM_mp4
Nfil3	1.64E-18	-0.455389409	0.473	0.718	2.95E-14	AM_mp4
Timm10b	1.84E-18	-0.384544071	0.249	0.513	3.31E-14	AM_mp4
Vps26a	1.87E-18	-0.345779127	0.224	0.497	3.37E-14	AM_mp4
Hnrnpa2b1	1.96E-18	-0.38652505	0.86	0.95	3.52E-14	AM_mp4
Cd302	2.17E-18	-0.418570077	0.836	0.909	3.91E-14	AM_mp4
Bin2	2.33E-18	-0.341911846	0.157	0.403	4.19E-14	AM_mp4
Atp5g3	2.45E-18	-0.359287824	0.711	0.909	4.42E-14	AM_mp4
Actr2	2.68E-18	-0.341911846	0.899	0.946	4.82E-14	AM_mp4
Gpsm3	2.68E-18	-0.382452867	0.398	0.671	4.82E-14	AM_mp4
Map3k8	2.68E-18	0.417930938	0.539	0.245	4.83E-14	AM_mp4
Nfya	2.70E-18	-0.260611744	0.049	0.232	4.86E-14	AM_mp4
Hmgcl	2.81E-18	-0.336516188	0.164	0.413	5.05E-14	AM_mp4
Acaa1a	2.89E-18	-0.35315215	0.3	0.584	5.21E-14	AM_mp4
Canx	3.18E-18	-0.363705237	0.878	0.956	5.72E-14	AM_mp4
Ly75	3.27E-18	-0.537129379	0.605	0.782	5.89E-14	AM_mp4
Tgfb1	3.31E-18	-0.357729922	0.845	0.95	5.96E-14	AM_mp4
4931406C07Rik	3.92E-18	-0.374673734	0.189	0.443	7.06E-14	AM_mp4
Cyb5r3	4.50E-18	-0.377029858	0.618	0.829	8.10E-14	AM_mp4
Ogt	4.53E-18	-0.275600918	0.071	0.272	8.16E-14	AM_mp4
Myl6	4.71E-18	-0.333964101	0.992	1	8.49E-14	AM_mp4
Mcl1	4.91E-18	-0.40898802	0.955	0.99	8.84E-14	AM_mp4
Rasgef1b	5.72E-18	-0.522853678	0.448	0.698	1.03E-13	AM_mp4
Dipk1a	5.73E-18	-0.328809451	0.171	0.423	1.03E-13	AM_mp4
Hamp	6.01E-18	0.918963428	0.214	0	1.08E-13	AM_mp4
Dnmt3a	6.51E-18	-0.317875949	0.136	0.372	1.17E-13	AM_mp4
Cops9	6.99E-18	-0.366221932	0.476	0.728	1.26E-13	AM_mp4
Srp14	7.36E-18	-0.347442701	0.587	0.802	1.33E-13	AM_mp4
Rps25	7.77E-18	-0.308540211	0.987	0.993	1.40E-13	AM_mp4
Tob2	7.92E-18	-0.363149905	0.228	0.493	1.43E-13	AM_mp4
Rpl13a	7.92E-18	-0.280800699	0.985	1	1.43E-13	AM_mp4
Brd7	8.00E-18	-0.254806122	0.046	0.221	1.44E-13	AM_mp4
Far1	8.05E-18	-0.367526947	0.203	0.46	1.45E-13	AM_mp4
Rps11	8.14E-18	-0.342426476	0.993	1	1.47E-13	AM_mp4
Itgal	8.73E-18	-0.419859612	0.611	0.819	1.57E-13	AM_mp4
Mmp19	8.76E-18	-0.660532138	0.461	0.701	1.58E-13	AM_mp4
Cox7a2	9.52E-18	-0.352314327	0.744	0.903	1.71E-13	AM_mp4
Dock2	9.77E-18	-0.372606865	0.419	0.664	1.76E-13	AM_mp4
Ier2	9.93E-18	0.462259021	0.835	0.587	1.79E-13	AM_mp4
B4galt5	9.99E-18	-0.340535288	0.284	0.57	1.80E-13	AM_mp4
H2afz	1.01E-17	-0.426498408	0.931	0.953	1.82E-13	AM_mp4
Ubl5	1.12E-17	-0.352271931	0.724	0.889	2.03E-13	AM_mp4
Cdc42se1	1.15E-17	-0.333474617	0.22	0.487	2.08E-13	AM_mp4
Rps19	1.19E-17	-0.314475313	0.999	0.997	2.15E-13	AM_mp4
Plk2	1.28E-17	0.690107354	0.338	0.084	2.31E-13	AM_mp4
Rgs2	1.31E-17	-0.555809473	0.273	0.534	2.36E-13	AM_mp4
Pdcd6ip	1.33E-17	-0.366104872	0.637	0.839	2.39E-13	AM_mp4
Pla2g4a	1.43E-17	-0.269961712	0.076	0.275	2.57E-13	AM_mp4
Brk1	1.49E-17	-0.355370885	0.637	0.849	2.68E-13	AM_mp4
Rpl23a	1.70E-17	-0.308450535	0.976	0.997	3.06E-13	AM_mp4
Ltc4s	1.72E-17	-0.470829451	0.682	0.862	3.10E-13	AM_mp4
N4bp2l1	1.83E-17	-0.273387115	0.097	0.312	3.30E-13	AM_mp4
Slc25a3	1.84E-17	-0.353069965	0.821	0.916	3.32E-13	AM_mp4
Celf2	1.86E-17	-0.43411727	0.564	0.772	3.34E-13	AM_mp4
D8Ertd738e	1.87E-17	-0.360936278	0.434	0.718	3.36E-13	AM_mp4
Jpt1	2.04E-17	-0.421892651	0.689	0.889	3.67E-13	AM_mp4
Fam129a	2.09E-17	-0.433707505	0.772	0.893	3.76E-13	AM_mp4
Nrg4	2.12E-17	-0.254821655	0.048	0.221	3.82E-13	AM_mp4
Rpl8	2.24E-17	-0.272172758	0.996	1	4.03E-13	AM_mp4
Mink1	2.24E-17	-0.337745214	0.211	0.466	4.04E-13	AM_mp4
Prkar2b	2.36E-17	-0.467663083	0.462	0.681	4.25E-13	AM_mp4
Ing4	2.37E-17	-0.221191394	0.039	0.205	4.26E-13	AM_mp4
Nars	2.42E-17	-0.346720759	0.216	0.47	4.35E-13	AM_mp4
Acbd5	2.97E-17	-0.331564734	0.188	0.436	5.35E-13	AM_mp4
Atp6v0d2	3.38E-17	-0.377008	0.943	0.963	6.08E-13	AM_mp4
Pcbp2	3.48E-17	-0.358913817	0.873	0.946	6.27E-13	AM_mp4
Myo9a	3.61E-17	-0.334781447	0.183	0.43	6.49E-13	AM_mp4
Fxyd5	3.61E-17	-0.353013375	0.985	0.993	6.50E-13	AM_mp4
Vav1	3.66E-17	-0.337402997	0.227	0.483	6.60E-13	AM_mp4
Sema4a	3.89E-17	-0.329928528	0.158	0.396	7.01E-13	AM_mp4
Mllt10	3.96E-17	-0.258729558	0.071	0.265	7.14E-13	AM_mp4
Mpp1	4.09E-17	-0.380653073	0.475	0.725	7.37E-13	AM_mp4
Rbl1	4.30E-17	-0.24899266	0.043	0.211	7.75E-13	AM_mp4
Dmxl2	4.38E-17	-0.433541914	0.697	0.856	7.89E-13	AM_mp4
Raf1	4.50E-17	-0.30490102	0.161	0.403	8.10E-13	AM_mp4
Rpl23	5.01E-17	-0.298451847	1	1	9.02E-13	AM_mp4
Btk	5.09E-17	-0.294941736	0.104	0.315	9.16E-13	AM_mp4
Hk2	5.28E-17	0.458627225	0.591	0.309	9.50E-13	AM_mp4
Mavs	5.43E-17	-0.217307959	0.042	0.208	9.78E-13	AM_mp4
Nr4a2	5.80E-17	-0.397779796	0.052	0.225	1.04E-12	AM_mp4
Polr2e	6.08E-17	-0.296235653	0.119	0.339	1.10E-12	AM_mp4
Capg	6.25E-17	-0.392566694	0.856	0.953	1.13E-12	AM_mp4
Irf1	6.54E-17	0.419733913	0.304	0.064	1.18E-12	AM_mp4
Prpf38b	6.94E-17	-0.375044917	0.305	0.564	1.25E-12	AM_mp4
Tmem256	7.18E-17	-0.364544117	0.58	0.785	1.29E-12	AM_mp4
Ctsc	7.65E-17	-0.424110476	0.875	0.946	1.38E-12	AM_mp4
Timm13	8.54E-17	-0.334483851	0.496	0.748	1.54E-12	AM_mp4
Cish	8.67E-17	0.461744156	0.535	0.255	1.56E-12	AM_mp4
Bckdhb	9.11E-17	-0.322012288	0.214	0.466	1.64E-12	AM_mp4
Rpl14	9.43E-17	-0.318534162	0.969	0.98	1.70E-12	AM_mp4
Atp6v1f	9.45E-17	-0.335243909	0.85	0.95	1.70E-12	AM_mp4
Pqlc3	1.05E-16	-0.42529674	0.385	0.631	1.90E-12	AM_mp4
Slc35c2	1.09E-16	-0.305673551	0.175	0.419	1.97E-12	AM_mp4
Csde1	1.22E-16	-0.362326167	0.776	0.889	2.19E-12	AM_mp4
Rab5c	1.23E-16	-0.320732736	0.657	0.849	2.22E-12	AM_mp4
Arl13b	1.28E-16	-0.288268086	0.08	0.275	2.31E-12	AM_mp4
Txn2	1.29E-16	-0.312591272	0.176	0.419	2.32E-12	AM_mp4
Tars	1.41E-16	-0.254957804	0.074	0.265	2.53E-12	AM_mp4
Ppp1r14b	1.61E-16	-0.388723806	0.623	0.802	2.90E-12	AM_mp4
App	1.62E-16	-0.30994843	0.966	0.983	2.92E-12	AM_mp4
Anxa2	1.72E-16	-0.319588463	0.996	1	3.09E-12	AM_mp4
Camk2d	2.00E-16	-0.433943346	0.646	0.812	3.61E-12	AM_mp4
Srsf2	2.01E-16	-0.356711191	0.532	0.765	3.62E-12	AM_mp4
Lypla2	2.04E-16	-0.350303787	0.303	0.557	3.67E-12	AM_mp4
Chchd2	2.14E-16	-0.301561372	0.965	0.983	3.86E-12	AM_mp4
Hspe1	2.30E-16	-0.382435484	0.52	0.752	4.14E-12	AM_mp4
Rps6ka1	2.71E-16	-0.262457803	0.091	0.292	4.88E-12	AM_mp4
Msl1	3.06E-16	-0.292243353	0.134	0.356	5.52E-12	AM_mp4
Laptm4a	3.13E-16	-0.355665481	0.707	0.903	5.64E-12	AM_mp4
Cdk11b	3.18E-16	-0.30906813	0.176	0.416	5.73E-12	AM_mp4
Nudcd3	3.24E-16	-0.306631908	0.157	0.389	5.84E-12	AM_mp4
Coro1a	3.31E-16	-0.414553292	0.81	0.899	5.96E-12	AM_mp4
Arpc5	3.44E-16	-0.325394196	0.923	0.973	6.20E-12	AM_mp4
Uqcrq	3.48E-16	-0.362354447	0.713	0.879	6.26E-12	AM_mp4
Eif1b	3.81E-16	-0.294559075	0.167	0.403	6.87E-12	AM_mp4
Tec	3.94E-16	-0.176864956	0.018	0.148	7.09E-12	AM_mp4
Romo1	4.00E-16	-0.378203082	0.51	0.742	7.21E-12	AM_mp4
Lamp2	4.20E-16	-0.349914858	0.787	0.899	7.57E-12	AM_mp4
Cln3	4.25E-16	-0.308623238	0.185	0.426	7.65E-12	AM_mp4
Tma7	4.94E-16	-0.315996647	0.735	0.893	8.90E-12	AM_mp4
Arpc2	5.06E-16	-0.288523577	0.987	0.997	9.11E-12	AM_mp4
Pygo2	5.48E-16	-0.251225276	0.078	0.268	9.87E-12	AM_mp4
Grb2	5.66E-16	-0.326121697	0.585	0.792	1.02E-11	AM_mp4
Dync1i2	6.08E-16	-0.361540652	0.392	0.641	1.09E-11	AM_mp4
Csk	6.08E-16	-0.274825603	0.125	0.342	1.10E-11	AM_mp4
Mthfd2	6.09E-16	-0.281424754	0.052	0.218	1.10E-11	AM_mp4
Trerf1	6.58E-16	-0.343973171	0.227	0.473	1.19E-11	AM_mp4
Malt1	6.66E-16	0.49630344	0.972	0.896	1.20E-11	AM_mp4
Ccl3	6.74E-16	1.385672637	0.808	0.641	1.21E-11	AM_mp4
Renbp	6.87E-16	-0.340150509	0.354	0.604	1.24E-11	AM_mp4
Mga	7.05E-16	-0.24353823	0.067	0.248	1.27E-11	AM_mp4
Ppt2	7.37E-16	-0.365336973	0.402	0.638	1.33E-11	AM_mp4
Dennd4b	7.43E-16	-0.274584686	0.139	0.362	1.34E-11	AM_mp4
Pfkfb4	8.59E-16	-0.296110425	0.169	0.403	1.55E-11	AM_mp4
Mgat1	8.75E-16	-0.310281887	0.22	0.466	1.58E-11	AM_mp4
Specc1	8.88E-16	-0.235554286	0.053	0.221	1.60E-11	AM_mp4
Dnmt1	9.30E-16	-0.248961384	0.043	0.201	1.67E-11	AM_mp4
Capns1	9.34E-16	-0.333319186	0.73	0.886	1.68E-11	AM_mp4
Ube3a	9.48E-16	-0.362036416	0.195	0.426	1.71E-11	AM_mp4
Ddhd1	1.02E-15	-0.388367291	0.308	0.554	1.84E-11	AM_mp4
Stag2	1.04E-15	-0.29447938	0.167	0.399	1.88E-11	AM_mp4
Soat1	1.07E-15	-0.351811558	0.513	0.728	1.92E-11	AM_mp4
Aqr	1.08E-15	-0.267916544	0.101	0.302	1.94E-11	AM_mp4
Il1rn	1.09E-15	0.727831225	0.867	0.742	1.96E-11	AM_mp4
Trappc4	1.13E-15	-0.298353838	0.158	0.386	2.04E-11	AM_mp4
Mrpl51	1.14E-15	-0.334777762	0.207	0.443	2.06E-11	AM_mp4
Cep170	1.18E-15	-0.337233025	0.213	0.453	2.12E-11	AM_mp4
Mrpl14	1.21E-15	-0.313418103	0.256	0.51	2.18E-11	AM_mp4
Sumo2	1.27E-15	-0.3540517	0.465	0.691	2.28E-11	AM_mp4
Gns	1.30E-15	-0.343153218	0.863	0.96	2.35E-11	AM_mp4
Akap13	1.32E-15	-0.351174965	0.818	0.953	2.38E-11	AM_mp4
Ap2s1	1.34E-15	-0.336634728	0.357	0.611	2.42E-11	AM_mp4
Grina	1.35E-15	-0.343532703	0.409	0.664	2.44E-11	AM_mp4
Zc3h18	1.38E-15	-0.265925543	0.127	0.346	2.48E-11	AM_mp4
Zc3h12a	1.44E-15	0.571908342	0.661	0.45	2.60E-11	AM_mp4
Sephs2	1.56E-15	-0.225469937	0.048	0.208	2.80E-11	AM_mp4
Smpdl3b	1.57E-15	-0.343655284	0.153	0.369	2.82E-11	AM_mp4
Emc7	1.57E-15	-0.32529274	0.378	0.634	2.84E-11	AM_mp4
Rap1a	1.69E-15	-0.351238939	0.401	0.634	3.04E-11	AM_mp4
Samsn1	1.69E-15	-0.355994899	0.284	0.534	3.05E-11	AM_mp4
mt-Nd4	1.74E-15	-0.353355371	1	0.997	3.13E-11	AM_mp4
Tuba1b	1.78E-15	-0.404252279	0.742	0.896	3.20E-11	AM_mp4
Gda	1.91E-15	-0.441628819	0.685	0.856	3.45E-11	AM_mp4
Pdia3	1.95E-15	-0.374241589	0.763	0.923	3.52E-11	AM_mp4
Clec4n	2.20E-15	-0.473978765	0.923	0.97	3.96E-11	AM_mp4
Casp1	2.29E-15	-0.260611744	0.115	0.322	4.13E-11	AM_mp4
Psmd2	2.44E-15	-0.336045703	0.35	0.611	4.39E-11	AM_mp4
Rtn3	2.47E-15	-0.350261765	0.647	0.839	4.46E-11	AM_mp4
Acaa1b	2.50E-15	-0.517973466	0.562	0.755	4.51E-11	AM_mp4
Morf4l1	2.68E-15	-0.308008887	0.742	0.899	4.82E-11	AM_mp4
Lars2	2.75E-15	-0.452180424	0.746	0.896	4.95E-11	AM_mp4
Camkk2	2.79E-15	-0.251225276	0.074	0.255	5.03E-11	AM_mp4
Rhoq	2.80E-15	-0.324337341	0.261	0.51	5.05E-11	AM_mp4
Sash3	2.84E-15	-0.221405661	0.043	0.198	5.12E-11	AM_mp4
Cstb	2.85E-15	-0.405652175	0.917	0.977	5.13E-11	AM_mp4
Fli1	2.86E-15	-0.228017911	0.06	0.232	5.16E-11	AM_mp4
Rhog	2.89E-15	-0.339563085	0.31	0.557	5.20E-11	AM_mp4
Snx5	2.91E-15	-0.327374277	0.469	0.708	5.24E-11	AM_mp4
Abr	3.05E-15	-0.371051026	0.345	0.584	5.50E-11	AM_mp4
Lsp1	3.30E-15	-0.36793765	0.868	0.93	5.95E-11	AM_mp4
Ndufa1	3.36E-15	-0.337556329	0.437	0.681	6.05E-11	AM_mp4
Papola	3.48E-15	-0.325706772	0.258	0.5	6.27E-11	AM_mp4
Dock10	3.50E-15	-0.371012358	0.842	0.926	6.30E-11	AM_mp4
Gm10134	3.60E-15	-0.278184373	0.14	0.356	6.49E-11	AM_mp4
Eif4g2	3.69E-15	-0.31232678	0.88	0.95	6.65E-11	AM_mp4
Cept1	3.76E-15	-0.269500835	0.127	0.339	6.77E-11	AM_mp4
Atp6v0d1	3.93E-15	-0.343963476	0.588	0.795	7.08E-11	AM_mp4
Plin3	3.99E-15	-0.289415772	0.165	0.393	7.19E-11	AM_mp4
Hspa4	4.01E-15	-0.319990291	0.301	0.55	7.23E-11	AM_mp4
Numa1	4.06E-15	-0.277972904	0.146	0.366	7.32E-11	AM_mp4
Rpl21	4.07E-15	-0.36858024	0.894	0.95	7.32E-11	AM_mp4
Irf8	4.35E-15	-0.302903465	0.197	0.436	7.83E-11	AM_mp4
Rin2	4.52E-15	-0.412017942	0.289	0.527	8.14E-11	AM_mp4
Safb2	4.54E-15	-0.310392471	0.22	0.46	8.17E-11	AM_mp4
Crnkl1	4.67E-15	-0.217543022	0.048	0.205	8.41E-11	AM_mp4
Rpl28	5.19E-15	-0.323764808	0.996	1	9.35E-11	AM_mp4
Ndufb7	5.59E-15	-0.299440943	0.625	0.839	1.01E-10	AM_mp4
Srsf10	5.61E-15	-0.255225197	0.12	0.329	1.01E-10	AM_mp4
Sec62	5.96E-15	-0.320157686	0.324	0.577	1.07E-10	AM_mp4
Stx4a	5.98E-15	-0.300183479	0.238	0.483	1.08E-10	AM_mp4
Akr1b3	6.21E-15	-0.345135818	0.587	0.785	1.12E-10	AM_mp4
Hnrnpa0	6.32E-15	-0.342944936	0.583	0.789	1.14E-10	AM_mp4
Pbx2	6.47E-15	-0.249612745	0.099	0.295	1.17E-10	AM_mp4
Fam168a	6.59E-15	-0.343424626	0.251	0.487	1.19E-10	AM_mp4
Dram1	6.61E-15	-0.349942635	0.244	0.48	1.19E-10	AM_mp4
Zc3h12c	6.75E-15	0.360247414	0.385	0.138	1.21E-10	AM_mp4
Ubc	7.25E-15	-0.451730967	0.871	0.933	1.31E-10	AM_mp4
Ddx5	7.43E-15	-0.284888965	0.99	0.99	1.34E-10	AM_mp4
Vasp	7.44E-15	-0.391899269	0.7	0.849	1.34E-10	AM_mp4
Clptm1l	7.67E-15	-0.304466033	0.332	0.587	1.38E-10	AM_mp4
Rpl7a	8.10E-15	-0.284475636	0.964	0.99	1.46E-10	AM_mp4
Alox5ap	8.76E-15	-0.354353453	0.873	0.95	1.58E-10	AM_mp4
Bsg	9.23E-15	-0.30803709	0.531	0.762	1.66E-10	AM_mp4
Fam50a	9.35E-15	-0.286859194	0.141	0.352	1.68E-10	AM_mp4
Cd44	9.49E-15	-0.321282449	0.996	0.993	1.71E-10	AM_mp4
Rufy4	9.54E-15	-0.190418155	0.032	0.171	1.72E-10	AM_mp4
Smdt1	9.68E-15	-0.334268785	0.594	0.799	1.74E-10	AM_mp4
Arhgap25	9.84E-15	-0.305988537	0.165	0.386	1.77E-10	AM_mp4
Calm1	1.01E-14	-0.274931415	0.997	0.997	1.83E-10	AM_mp4
Atp2b1	1.03E-14	-0.480986127	0.697	0.819	1.86E-10	AM_mp4
Mvd	1.11E-14	-0.305972277	0.133	0.339	2.00E-10	AM_mp4
Cyb5a	1.14E-14	-0.383565499	0.552	0.758	2.05E-10	AM_mp4
Ftsj3	1.14E-14	-0.269937536	0.08	0.258	2.06E-10	AM_mp4
Set	1.16E-14	-0.34866792	0.494	0.715	2.08E-10	AM_mp4
Rps3a1	1.16E-14	-0.260297191	0.999	0.997	2.09E-10	AM_mp4
Vps35	1.19E-14	-0.317530172	0.352	0.601	2.15E-10	AM_mp4
Ppp1cc	1.20E-14	-0.293851388	0.238	0.483	2.16E-10	AM_mp4
Elob	1.20E-14	-0.37754957	0.616	0.779	2.17E-10	AM_mp4
Itgax	1.29E-14	-0.346812779	0.835	0.936	2.32E-10	AM_mp4
Ywhaz	1.33E-14	-0.32311544	0.863	0.933	2.39E-10	AM_mp4
Rpl6	1.34E-14	-0.309495846	0.994	1	2.42E-10	AM_mp4
Nabp1	1.36E-14	-0.468656915	0.273	0.503	2.45E-10	AM_mp4
Klf13	1.38E-14	-0.372963476	0.489	0.718	2.48E-10	AM_mp4
Efhd2	1.39E-14	-0.322580422	0.731	0.862	2.51E-10	AM_mp4
Themis2	1.53E-14	-0.2991794	0.129	0.332	2.76E-10	AM_mp4
Ccl9	1.55E-14	0.661439105	0.839	0.678	2.80E-10	AM_mp4
Slc6a6	1.60E-14	-0.333292384	0.898	0.946	2.88E-10	AM_mp4
Rps16	1.61E-14	-0.278443174	1	0.997	2.89E-10	AM_mp4
Zmiz2	1.64E-14	-0.289281086	0.179	0.403	2.96E-10	AM_mp4
Csf1r	1.65E-14	-0.339875022	0.248	0.477	2.96E-10	AM_mp4
Arhgef3	1.65E-14	-0.336560597	0.221	0.453	2.97E-10	AM_mp4
Adam17	1.74E-14	-0.386949954	0.507	0.725	3.14E-10	AM_mp4
Usf2	1.77E-14	-0.322661003	0.633	0.809	3.19E-10	AM_mp4
Tnfrsf1b	1.80E-14	-0.353721148	0.409	0.668	3.24E-10	AM_mp4
Ezr	1.82E-14	-0.367407879	0.803	0.903	3.29E-10	AM_mp4
Dok3	1.86E-14	-0.269435594	0.129	0.336	3.35E-10	AM_mp4
2810004N23Rik	1.95E-14	-0.262429885	0.108	0.302	3.50E-10	AM_mp4
Atg101	1.96E-14	-0.222543703	0.071	0.245	3.53E-10	AM_mp4
Oaz1	1.96E-14	-0.301542008	0.923	0.987	3.53E-10	AM_mp4
Rps27l	2.00E-14	-0.337265732	0.745	0.896	3.60E-10	AM_mp4
Tasor	2.03E-14	-0.247384584	0.073	0.245	3.66E-10	AM_mp4
Spag9	2.08E-14	-0.398115267	0.581	0.772	3.74E-10	AM_mp4
Lgals8	2.16E-14	-0.284801209	0.153	0.366	3.89E-10	AM_mp4
Eif3c	2.17E-14	-0.389790403	0.527	0.728	3.90E-10	AM_mp4
Slco2b1	2.20E-14	-0.279906433	0.136	0.342	3.97E-10	AM_mp4
Frmd4a	2.28E-14	-0.363511651	0.375	0.601	4.10E-10	AM_mp4
Sdcbp	2.31E-14	-0.309114144	0.959	0.987	4.15E-10	AM_mp4
Man1c1	2.38E-14	-0.279953466	0.139	0.346	4.28E-10	AM_mp4
Rab44	2.44E-14	-0.243447952	0.066	0.232	4.39E-10	AM_mp4
Gcnt1	2.54E-14	-0.266243612	0.074	0.245	4.57E-10	AM_mp4
Spi1	2.59E-14	-0.296616697	0.926	0.977	4.66E-10	AM_mp4
Tra2b	2.81E-14	-0.339334735	0.473	0.721	5.06E-10	AM_mp4
Mphosph8	2.83E-14	-0.186302046	0.032	0.168	5.09E-10	AM_mp4
Smarca5	2.89E-14	-0.3496275	0.5	0.705	5.20E-10	AM_mp4
Ehd1	3.05E-14	0.481659276	0.727	0.55	5.49E-10	AM_mp4
Zbtb7b	3.10E-14	-0.210392388	0.063	0.228	5.58E-10	AM_mp4
Klrb1b	3.14E-14	-0.262425314	0.109	0.302	5.65E-10	AM_mp4
Ftl1-ps1	3.16E-14	-0.309953062	0.232	0.466	5.70E-10	AM_mp4
Herc1	3.39E-14	-0.279766697	0.144	0.352	6.11E-10	AM_mp4
Plekha2	3.49E-14	-0.242139083	0.095	0.282	6.29E-10	AM_mp4
Mrpl17	3.52E-14	-0.288000412	0.224	0.46	6.34E-10	AM_mp4
Cfl1	3.57E-14	-0.287324585	0.985	1	6.43E-10	AM_mp4
H2afj	3.62E-14	-0.324597433	0.58	0.805	6.52E-10	AM_mp4
Dnm2	3.89E-14	-0.296606002	0.304	0.547	7.01E-10	AM_mp4
Tbca	4.23E-14	-0.322417028	0.763	0.879	7.62E-10	AM_mp4
Gpr155	4.44E-14	-0.299782341	0.189	0.413	8.00E-10	AM_mp4
Ptbp3	4.71E-14	-0.342979718	0.797	0.906	8.48E-10	AM_mp4
Il1b	4.77E-14	0.816542455	0.821	0.668	8.60E-10	AM_mp4
Mob3b	5.37E-14	-0.298557883	0.199	0.419	9.67E-10	AM_mp4
Samd8	5.61E-14	-0.396780057	0.426	0.631	1.01E-09	AM_mp4
Ptp4a2	5.87E-14	-0.326238342	0.793	0.916	1.06E-09	AM_mp4
Nr1h3	5.99E-14	-0.229668036	0.056	0.211	1.08E-09	AM_mp4
Ccdc88a	6.11E-14	-0.440512083	0.44	0.648	1.10E-09	AM_mp4
Hpcal1	6.14E-14	-0.315009449	0.437	0.661	1.11E-09	AM_mp4
Cybb	6.26E-14	-0.45834132	0.994	0.997	1.13E-09	AM_mp4
Tmem154	7.09E-14	-0.351145437	0.254	0.473	1.28E-09	AM_mp4
Mindy2	7.21E-14	-0.274652682	0.139	0.342	1.30E-09	AM_mp4
Tnfaip8	7.22E-14	-0.278357294	0.125	0.322	1.30E-09	AM_mp4
Nedd8	7.47E-14	-0.321700253	0.521	0.725	1.34E-09	AM_mp4
Srek1ip1	7.60E-14	-0.190418155	0.032	0.164	1.37E-09	AM_mp4
Stard5	7.66E-14	-0.201233196	0.042	0.185	1.38E-09	AM_mp4
Map1lc3b	7.76E-14	-0.311351479	0.606	0.815	1.40E-09	AM_mp4
S100a9	7.85E-14	0.626913527	0.179	0.007	1.41E-09	AM_mp4
Ikzf1	7.97E-14	-0.318360249	0.192	0.406	1.43E-09	AM_mp4
Agap1	8.15E-14	-0.434756388	0.459	0.654	1.47E-09	AM_mp4
Hmgn2	8.22E-14	-0.380850859	0.373	0.604	1.48E-09	AM_mp4
Pros1	8.31E-14	-0.35749111	0.388	0.621	1.50E-09	AM_mp4
Zmat2	8.40E-14	-0.27296895	0.273	0.523	1.51E-09	AM_mp4
Wdr1	8.61E-14	-0.29713762	0.685	0.852	1.55E-09	AM_mp4
Etfb	8.76E-14	-0.330805332	0.671	0.829	1.58E-09	AM_mp4
Trim12c	8.79E-14	-0.184345849	0.032	0.164	1.58E-09	AM_mp4
Crebrf	8.99E-14	-0.190418155	0.031	0.161	1.62E-09	AM_mp4
Agfg2	9.07E-14	-0.173882787	0.032	0.164	1.63E-09	AM_mp4
Dbi	9.11E-14	-0.353045571	0.888	0.977	1.64E-09	AM_mp4
Sh3bgrl3	9.38E-14	-0.320053435	0.711	0.862	1.69E-09	AM_mp4
Arpc5l	9.50E-14	-0.233787955	0.064	0.225	1.71E-09	AM_mp4
Galnt7	9.50E-14	-0.30053391	0.225	0.453	1.71E-09	AM_mp4
Agps	1.05E-13	-0.264050828	0.165	0.379	1.90E-09	AM_mp4
Rps2	1.06E-13	-0.310171793	0.95	0.977	1.91E-09	AM_mp4
Dip2b	1.07E-13	-0.299000573	0.228	0.453	1.92E-09	AM_mp4
Pomp	1.11E-13	-0.31344519	0.487	0.715	2.00E-09	AM_mp4
Arhgap39	1.13E-13	-0.216687787	0.071	0.238	2.03E-09	AM_mp4
Ticam2	1.15E-13	-0.181734208	0.027	0.151	2.08E-09	AM_mp4
Plekhj1	1.19E-13	-0.279720567	0.148	0.352	2.14E-09	AM_mp4
Immt	1.21E-13	-0.301345535	0.214	0.436	2.17E-09	AM_mp4
Sat1	1.21E-13	-0.346861128	0.853	0.919	2.18E-09	AM_mp4
Picalm	1.26E-13	-0.372909517	0.91	0.963	2.26E-09	AM_mp4
AI413582	1.26E-13	-0.232633587	0.092	0.272	2.27E-09	AM_mp4
Nono	1.30E-13	-0.292816095	0.223	0.45	2.34E-09	AM_mp4
Sbno2	1.33E-13	0.366281438	0.461	0.221	2.39E-09	AM_mp4
1600012H06Rik	1.37E-13	-0.155679626	0.018	0.131	2.47E-09	AM_mp4
Atg5	1.38E-13	-0.264026408	0.169	0.383	2.48E-09	AM_mp4
Aldh3b1	1.38E-13	-0.320858286	0.283	0.517	2.49E-09	AM_mp4
Dnase2a	1.39E-13	-0.319505433	0.311	0.54	2.51E-09	AM_mp4
Fnbp1	1.44E-13	-0.312554375	0.34	0.57	2.59E-09	AM_mp4
Ncl	1.47E-13	-0.333468969	0.78	0.889	2.64E-09	AM_mp4
Sec61b	1.48E-13	-0.298234529	0.597	0.789	2.67E-09	AM_mp4
Usp14	1.51E-13	-0.319887553	0.249	0.473	2.71E-09	AM_mp4
Elmo2	1.55E-13	-0.247884673	0.112	0.302	2.79E-09	AM_mp4
Lrch4	1.56E-13	-0.227015774	0.092	0.272	2.82E-09	AM_mp4
Kmt2a	1.60E-13	-0.202819168	0.066	0.228	2.88E-09	AM_mp4
Vcp	1.61E-13	-0.324939319	0.592	0.795	2.90E-09	AM_mp4
Atp5b	1.63E-13	-0.315670761	0.836	0.93	2.94E-09	AM_mp4
Tsc22d1	1.81E-13	-0.219915162	0.052	0.201	3.25E-09	AM_mp4
Eef1g	1.85E-13	-0.324153538	0.429	0.658	3.34E-09	AM_mp4
Csf2ra	1.92E-13	-0.303735251	0.758	0.879	3.46E-09	AM_mp4
Alox5	2.07E-13	-0.344350625	0.357	0.584	3.73E-09	AM_mp4
Npc2	2.08E-13	-0.264584289	0.919	0.98	3.74E-09	AM_mp4
Rac1	2.11E-13	-0.278257263	0.873	0.956	3.79E-09	AM_mp4
Ndufs7	2.28E-13	-0.265439506	0.231	0.463	4.10E-09	AM_mp4
Atp1a1	2.39E-13	-0.311580341	0.636	0.812	4.30E-09	AM_mp4
Nme1	2.40E-13	-0.323678539	0.623	0.792	4.31E-09	AM_mp4
Trpc4ap	2.40E-13	-0.29407166	0.238	0.463	4.33E-09	AM_mp4
Kif5b	2.45E-13	-0.314901899	0.373	0.594	4.42E-09	AM_mp4
Znrf1	2.54E-13	-0.272266585	0.195	0.413	4.57E-09	AM_mp4
Fpr2	2.72E-13	-0.40474836	0.852	0.923	4.90E-09	AM_mp4
Cdc42bpb	2.75E-13	-0.293106249	0.216	0.436	4.95E-09	AM_mp4
Kmt2d	2.77E-13	-0.202508789	0.062	0.218	4.99E-09	AM_mp4
Supt16	2.85E-13	-0.294145734	0.231	0.453	5.14E-09	AM_mp4
Kcnq1ot1	2.88E-13	-0.455790978	0.528	0.738	5.19E-09	AM_mp4
Ran	3.10E-13	-0.337513382	0.543	0.758	5.59E-09	AM_mp4
Cox7b	3.35E-13	-0.351322183	0.615	0.755	6.04E-09	AM_mp4
Rit1	3.52E-13	-0.25153245	0.113	0.299	6.35E-09	AM_mp4
Cnot3	3.61E-13	-0.199960716	0.053	0.201	6.50E-09	AM_mp4
Syngr2	3.63E-13	-0.292437189	0.426	0.664	6.54E-09	AM_mp4
Ssna1	3.74E-13	-0.23601438	0.077	0.242	6.73E-09	AM_mp4
Atp6v1c1	3.75E-13	-0.357287763	0.374	0.584	6.75E-09	AM_mp4
Eif4g1	3.91E-13	-0.275439161	0.319	0.56	7.04E-09	AM_mp4
Pip5k1c	3.97E-13	-0.299861284	0.319	0.557	7.14E-09	AM_mp4
mt-Nd4l	4.01E-13	-0.348128194	0.741	0.852	7.23E-09	AM_mp4
H3f3a	4.02E-13	-0.243791579	0.98	0.993	7.23E-09	AM_mp4
Mat2a	4.02E-13	-0.357378172	0.492	0.708	7.25E-09	AM_mp4
Lars	4.03E-13	-0.271078743	0.15	0.349	7.26E-09	AM_mp4
Nagk	4.13E-13	-0.29195798	0.196	0.409	7.44E-09	AM_mp4
Sirt7	4.21E-13	-0.238243931	0.09	0.262	7.59E-09	AM_mp4
Wnk1	4.25E-13	-0.312344874	0.451	0.671	7.66E-09	AM_mp4
Skap2	4.26E-13	-0.301652428	0.368	0.594	7.68E-09	AM_mp4
Rrbp1	4.26E-13	-0.324923044	0.8	0.913	7.68E-09	AM_mp4
Ssrp1	4.48E-13	-0.264034509	0.171	0.379	8.06E-09	AM_mp4
Rcc2	4.56E-13	-0.260611744	0.153	0.356	8.21E-09	AM_mp4
Aftph	4.64E-13	-0.251645307	0.125	0.315	8.36E-09	AM_mp4
Ewsr1	4.70E-13	-0.288144927	0.403	0.634	8.47E-09	AM_mp4
Rnpepl1	4.77E-13	-0.244102656	0.105	0.285	8.58E-09	AM_mp4
Angel2	4.86E-13	-0.18772291	0.052	0.198	8.76E-09	AM_mp4
Cbfb	5.01E-13	-0.279068648	0.276	0.51	9.03E-09	AM_mp4
Mical1	5.12E-13	-0.267433009	0.171	0.379	9.21E-09	AM_mp4
Lrp1	5.22E-13	-0.327325413	0.902	0.926	9.40E-09	AM_mp4
Ogdh	5.49E-13	-0.290668977	0.303	0.53	9.89E-09	AM_mp4
Fmnl1	5.53E-13	-0.342039343	0.276	0.493	9.96E-09	AM_mp4
Ncstn	5.79E-13	-0.276767512	0.23	0.453	1.04E-08	AM_mp4
Sulf2	5.87E-13	-0.366235223	0.598	0.752	1.06E-08	AM_mp4
Zfp706	5.91E-13	-0.29370253	0.202	0.409	1.06E-08	AM_mp4
Calm2	5.97E-13	-0.347141707	0.671	0.836	1.08E-08	AM_mp4
Vps4b	6.13E-13	-0.273550799	0.231	0.453	1.10E-08	AM_mp4
Npm1	6.50E-13	-0.317647756	0.905	0.966	1.17E-08	AM_mp4
Supt5	6.51E-13	-0.290391406	0.245	0.47	1.17E-08	AM_mp4
Rpl30	6.58E-13	-0.281704152	0.989	0.997	1.19E-08	AM_mp4
Blvra	6.95E-13	-0.318097238	0.552	0.755	1.25E-08	AM_mp4
Ube2q1	7.31E-13	-0.276876798	0.224	0.443	1.32E-08	AM_mp4
Selplg	7.33E-13	-0.323697188	0.482	0.674	1.32E-08	AM_mp4
Mcmbp	7.49E-13	-0.224518741	0.074	0.235	1.35E-08	AM_mp4
Lyn	7.59E-13	-0.293508496	0.548	0.758	1.37E-08	AM_mp4
Asph	7.85E-13	-0.360147417	0.305	0.513	1.41E-08	AM_mp4
Tbc1d23	7.99E-13	-0.260611744	0.139	0.332	1.44E-08	AM_mp4
Cxcl10	8.18E-13	0.600764193	0.204	0.027	1.47E-08	AM_mp4
Tor3a	8.18E-13	-0.276494785	0.137	0.326	1.47E-08	AM_mp4
C530008M17Rik	8.24E-13	-0.301253728	0.171	0.369	1.48E-08	AM_mp4
Pum2	8.59E-13	-0.274732852	0.249	0.477	1.55E-08	AM_mp4
Khdrbs1	8.64E-13	-0.299861284	0.333	0.564	1.56E-08	AM_mp4
Arf3	8.96E-13	-0.324355628	0.319	0.544	1.61E-08	AM_mp4
Nsfl1c	9.16E-13	-0.213918508	0.094	0.268	1.65E-08	AM_mp4
M6pr	9.21E-13	-0.297877653	0.895	0.933	1.66E-08	AM_mp4
Bod1l	9.41E-13	-0.258786702	0.104	0.279	1.70E-08	AM_mp4
Gusb	9.42E-13	-0.330659241	0.535	0.725	1.70E-08	AM_mp4
Ash1l	9.69E-13	-0.262334365	0.158	0.359	1.75E-08	AM_mp4
St13	9.92E-13	-0.318231183	0.548	0.735	1.79E-08	AM_mp4
Dennd4c	1.01E-12	-0.242091656	0.094	0.265	1.82E-08	AM_mp4
Hmox1	1.03E-12	-0.535471585	0.22	0.436	1.86E-08	AM_mp4
Snrpb	1.03E-12	-0.304012708	0.609	0.789	1.86E-08	AM_mp4
Col4a3bp	1.04E-12	-0.26582317	0.158	0.356	1.87E-08	AM_mp4
Clec4a2	1.04E-12	-0.412891719	0.36	0.554	1.88E-08	AM_mp4
Psmd10	1.05E-12	-0.210924619	0.07	0.228	1.89E-08	AM_mp4
1600014C10Rik	1.07E-12	-0.19578268	0.052	0.195	1.93E-08	AM_mp4
Fus	1.12E-12	-0.302839979	0.762	0.859	2.01E-08	AM_mp4
Psap	1.12E-12	-0.28103601	0.999	0.997	2.01E-08	AM_mp4
Mgll	1.14E-12	-0.32696981	0.375	0.601	2.05E-08	AM_mp4
Lamtor3	1.16E-12	-0.238243931	0.092	0.262	2.09E-08	AM_mp4
Gm13571	1.19E-12	0.377818312	0.211	0.034	2.14E-08	AM_mp4
Rnf13	1.26E-12	-0.327486587	0.464	0.658	2.26E-08	AM_mp4
Bptf	1.26E-12	-0.262314039	0.176	0.383	2.27E-08	AM_mp4
Tbc1d10b	1.29E-12	-0.240252656	0.099	0.272	2.32E-08	AM_mp4
Pik3c2a	1.35E-12	-0.267736178	0.125	0.309	2.42E-08	AM_mp4
Ndufa4	1.53E-12	-0.309297523	0.817	0.923	2.76E-08	AM_mp4
Itsn2	1.54E-12	-0.280490209	0.291	0.517	2.77E-08	AM_mp4
Dock5	1.55E-12	-0.28353814	0.203	0.413	2.79E-08	AM_mp4
Eef1b2	1.56E-12	-0.283674855	0.909	0.963	2.81E-08	AM_mp4
Chp1	1.75E-12	-0.330299332	0.613	0.762	3.14E-08	AM_mp4
Smarcc2	1.76E-12	-0.267498129	0.158	0.356	3.17E-08	AM_mp4
Ear1	1.82E-12	-0.579943662	0.838	0.903	3.28E-08	AM_mp4
Mrpl23	1.83E-12	-0.250558079	0.192	0.406	3.30E-08	AM_mp4
Idh1	1.85E-12	-0.347282588	0.504	0.701	3.33E-08	AM_mp4
Uhrf2	1.92E-12	-0.337450725	0.196	0.413	3.46E-08	AM_mp4
Vdac2	2.01E-12	-0.271531758	0.829	0.933	3.62E-08	AM_mp4
Bfar	2.02E-12	-0.198550775	0.06	0.208	3.64E-08	AM_mp4
Ankfy1	2.11E-12	-0.213552939	0.088	0.255	3.79E-08	AM_mp4
Cox6a1	2.23E-12	-0.285865397	0.759	0.889	4.01E-08	AM_mp4
Selenop	2.34E-12	-0.349879082	0.501	0.695	4.21E-08	AM_mp4
Rnasel	2.39E-12	-0.223234134	0.091	0.258	4.31E-08	AM_mp4
Ctnnd1	2.40E-12	-0.258853431	0.146	0.336	4.31E-08	AM_mp4
Banf1	2.40E-12	-0.294778347	0.268	0.48	4.33E-08	AM_mp4
Msn	2.40E-12	-0.275595841	0.936	0.966	4.33E-08	AM_mp4
Cox6c	2.44E-12	-0.311214138	0.913	0.97	4.40E-08	AM_mp4
Wdfy3	2.45E-12	-0.286829264	0.273	0.493	4.41E-08	AM_mp4
Sarnp	2.46E-12	-0.28532661	0.279	0.497	4.43E-08	AM_mp4
Emp3	2.56E-12	-0.378110372	0.739	0.852	4.61E-08	AM_mp4
Tmed5	2.63E-12	-0.298695245	0.882	0.93	4.74E-08	AM_mp4
Gigyf2	2.64E-12	-0.19578268	0.052	0.191	4.75E-08	AM_mp4
Slc38a2	2.77E-12	-0.26236365	0.143	0.332	4.98E-08	AM_mp4
Iars	2.90E-12	-0.214928928	0.077	0.235	5.23E-08	AM_mp4
Arhgef2	2.95E-12	-0.28999555	0.315	0.544	5.31E-08	AM_mp4
Kdm1a	2.99E-12	-0.240459485	0.111	0.285	5.39E-08	AM_mp4
Eef1d	3.04E-12	-0.288675662	0.468	0.695	5.48E-08	AM_mp4
Etfa	3.14E-12	-0.280394356	0.367	0.597	5.65E-08	AM_mp4
Vps35l	3.23E-12	-0.262355182	0.154	0.346	5.81E-08	AM_mp4
Lonp2	3.38E-12	-0.196995644	0.069	0.221	6.08E-08	AM_mp4
Ap1s1	3.58E-12	-0.263916888	0.209	0.419	6.44E-08	AM_mp4
Clec4a3	3.63E-12	-0.362835252	0.479	0.664	6.54E-08	AM_mp4
Trim47	3.64E-12	-0.150053368	0.025	0.138	6.56E-08	AM_mp4
Csnk1g2	3.89E-12	-0.262263369	0.21	0.419	7.01E-08	AM_mp4
Tmem258	3.91E-12	-0.29736093	0.326	0.544	7.04E-08	AM_mp4
Smarca4	3.95E-12	-0.255516876	0.182	0.386	7.11E-08	AM_mp4
Nlrx1	3.97E-12	-0.196133936	0.056	0.198	7.15E-08	AM_mp4
Caprin1	4.04E-12	-0.303600251	0.424	0.641	7.27E-08	AM_mp4
Cop1	4.10E-12	-0.253708883	0.165	0.362	7.38E-08	AM_mp4
Mospd2	4.17E-12	-0.269183932	0.162	0.356	7.51E-08	AM_mp4
Hadhb	4.29E-12	-0.29713762	0.332	0.55	7.73E-08	AM_mp4
Nln	4.36E-12	-0.278003346	0.258	0.47	7.85E-08	AM_mp4
Csrnp1	4.36E-12	0.452310913	0.64	0.436	7.85E-08	AM_mp4
Slc38a7	4.56E-12	-0.191945723	0.055	0.195	8.22E-08	AM_mp4
Polr2g	4.73E-12	-0.263807083	0.246	0.463	8.53E-08	AM_mp4
Tnfrsf21	4.79E-12	-0.263879457	0.221	0.433	8.63E-08	AM_mp4
Klf9	4.88E-12	0.310094761	0.335	0.124	8.79E-08	AM_mp4
Man2b1	4.91E-12	-0.318826358	0.654	0.805	8.85E-08	AM_mp4
Bnip2	4.96E-12	-0.273628629	0.35	0.581	8.92E-08	AM_mp4
Ybx1	5.02E-12	-0.235354137	0.993	0.997	9.03E-08	AM_mp4
Slbp	5.02E-12	-0.224801668	0.078	0.235	9.03E-08	AM_mp4
Tsc22d3	5.16E-12	-0.364496605	0.119	0.292	9.29E-08	AM_mp4
Dst	5.36E-12	-0.310071152	0.779	0.879	9.65E-08	AM_mp4
2510039O18Rik	5.51E-12	-0.255611063	0.206	0.413	9.92E-08	AM_mp4
Atp6v1d	5.57E-12	-0.296722037	0.197	0.396	1.00E-07	AM_mp4
Srsf9	5.72E-12	-0.291705513	0.269	0.48	1.03E-07	AM_mp4
Arhgap45	5.90E-12	-0.209587741	0.087	0.248	1.06E-07	AM_mp4
Srrm2	6.11E-12	-0.292198087	0.744	0.899	1.10E-07	AM_mp4
Ccdc12	6.18E-12	-0.223899965	0.111	0.285	1.11E-07	AM_mp4
Fcor	6.26E-12	-0.236704204	0.105	0.275	1.13E-07	AM_mp4
Eri1	6.29E-12	-0.210924619	0.073	0.225	1.13E-07	AM_mp4
Ltn1	6.34E-12	-0.187921466	0.053	0.191	1.14E-07	AM_mp4
Itm2b	6.78E-12	-0.258739329	0.993	1	1.22E-07	AM_mp4
Angptl4	6.83E-12	-0.277329139	0.143	0.336	1.23E-07	AM_mp4
Scarb2	7.13E-12	-0.28263805	0.763	0.896	1.28E-07	AM_mp4
Gtpbp2	7.14E-12	-0.17983912	0.053	0.191	1.29E-07	AM_mp4
Eif2s2	7.20E-12	-0.344368149	0.553	0.728	1.30E-07	AM_mp4
Taok3	7.39E-12	-0.291533633	0.214	0.416	1.33E-07	AM_mp4
Rpl12	7.44E-12	-0.257591295	0.989	1	1.34E-07	AM_mp4
Snrk	7.44E-12	-0.211186527	0.073	0.225	1.34E-07	AM_mp4
Cdk9	7.44E-12	-0.283236803	0.296	0.513	1.34E-07	AM_mp4
Tmem168	7.51E-12	-0.245380804	0.189	0.393	1.35E-07	AM_mp4
Rad50	7.64E-12	-0.170476569	0.039	0.164	1.38E-07	AM_mp4
Tpd52	8.02E-12	-0.280420225	0.611	0.795	1.44E-07	AM_mp4
Prrc2a	8.74E-12	-0.270092797	0.266	0.48	1.57E-07	AM_mp4
Tfec	8.79E-12	-0.315537954	0.356	0.56	1.58E-07	AM_mp4
Hnrnpl	8.83E-12	-0.303172206	0.357	0.567	1.59E-07	AM_mp4
Nsd3	8.89E-12	-0.241007186	0.133	0.315	1.60E-07	AM_mp4
Snrpe	8.98E-12	-0.299299366	0.412	0.631	1.62E-07	AM_mp4
Nap1l1	9.14E-12	-0.319718361	0.776	0.899	1.65E-07	AM_mp4
Arid1a	9.14E-12	-0.279140481	0.179	0.372	1.65E-07	AM_mp4
Tpr	9.14E-12	-0.333524114	0.406	0.611	1.65E-07	AM_mp4
Sdc3	9.31E-12	-0.320471644	0.339	0.557	1.68E-07	AM_mp4
Rps24	9.50E-12	-0.227614993	0.999	1	1.71E-07	AM_mp4
Nav2	9.53E-12	-0.258958225	0.196	0.403	1.72E-07	AM_mp4
Dnm1l	9.58E-12	-0.222941326	0.083	0.238	1.72E-07	AM_mp4
Tubb5	9.58E-12	-0.420794814	0.62	0.785	1.73E-07	AM_mp4
Nop56	9.77E-12	-0.24061187	0.111	0.282	1.76E-07	AM_mp4
Ccng1	1.02E-11	-0.258853431	0.14	0.322	1.84E-07	AM_mp4
Gnpda1	1.03E-11	-0.150053368	0.025	0.134	1.86E-07	AM_mp4
Fbl	1.03E-11	-0.269909488	0.272	0.49	1.86E-07	AM_mp4
Nub1	1.06E-11	-0.244018263	0.101	0.265	1.91E-07	AM_mp4
Scgb1a1	1.06E-11	0.392327551	0.174	0.017	1.91E-07	AM_mp4
Pdgfb	1.10E-11	0.366786023	0.3	0.104	1.98E-07	AM_mp4
Ldah	1.13E-11	-0.161910239	0.036	0.158	2.03E-07	AM_mp4
Brd4	1.14E-11	-0.275375096	0.218	0.419	2.06E-07	AM_mp4
Rpia	1.17E-11	-0.201090932	0.074	0.225	2.11E-07	AM_mp4
Tgfbr2	1.23E-11	-0.318575725	0.641	0.795	2.21E-07	AM_mp4
Mitd1	1.25E-11	-0.142817475	0.018	0.117	2.25E-07	AM_mp4
Qdpr	1.26E-11	-0.273499428	0.359	0.581	2.27E-07	AM_mp4
Ufsp2	1.28E-11	-0.23474968	0.104	0.268	2.30E-07	AM_mp4
Metap2	1.31E-11	-0.285032109	0.48	0.681	2.35E-07	AM_mp4
Sptlc2	1.31E-11	-0.287522898	0.31	0.523	2.35E-07	AM_mp4
Snx3	1.36E-11	-0.291176061	0.594	0.772	2.45E-07	AM_mp4
Gapdh	1.36E-11	-0.26753854	0.989	0.997	2.45E-07	AM_mp4
Wdr11	1.37E-11	-0.208910437	0.073	0.221	2.46E-07	AM_mp4
Selenof	1.37E-11	-0.263204188	0.485	0.698	2.47E-07	AM_mp4
Coa3	1.37E-11	-0.214749807	0.115	0.289	2.47E-07	AM_mp4
Foxn2	1.37E-11	-0.242279921	0.101	0.265	2.47E-07	AM_mp4
Pcyox1	1.39E-11	-0.350611361	0.374	0.591	2.50E-07	AM_mp4
Chmp4b	1.39E-11	-0.273529734	0.569	0.752	2.50E-07	AM_mp4
Srebf1	1.43E-11	-0.202973118	0.073	0.221	2.58E-07	AM_mp4
Smarcd2	1.49E-11	-0.221390434	0.097	0.258	2.69E-07	AM_mp4
Wfdc21	1.50E-11	-0.642352078	0.244	0.433	2.70E-07	AM_mp4
Gak	1.50E-11	-0.273579876	0.221	0.426	2.71E-07	AM_mp4
Taf1d	1.53E-11	-0.331150736	0.246	0.443	2.76E-07	AM_mp4
Ssh2	1.57E-11	-0.233269895	0.112	0.282	2.82E-07	AM_mp4
Uap1l1	1.57E-11	-0.253758073	0.176	0.369	2.82E-07	AM_mp4
Rpl3	1.62E-11	-0.262782843	0.95	0.98	2.91E-07	AM_mp4
Timm10	1.62E-11	-0.212677267	0.071	0.218	2.93E-07	AM_mp4
Llph	1.66E-11	-0.299733501	0.42	0.607	3.00E-07	AM_mp4
Jund	1.71E-11	-0.377526104	0.919	0.943	3.08E-07	AM_mp4
Glul	1.76E-11	-0.387657903	0.702	0.836	3.17E-07	AM_mp4
Rpl4	1.80E-11	-0.298121248	0.913	0.973	3.24E-07	AM_mp4
Zranb2	1.86E-11	-0.209853719	0.09	0.248	3.34E-07	AM_mp4
Tor1aip1	1.97E-11	-0.294045971	0.329	0.544	3.55E-07	AM_mp4
Ppp1r9b	1.97E-11	-0.262278636	0.204	0.403	3.55E-07	AM_mp4
Mob4	2.00E-11	-0.226152273	0.119	0.292	3.60E-07	AM_mp4
Rps15a	2.19E-11	-0.261338725	0.992	0.997	3.95E-07	AM_mp4
Adrb2	2.20E-11	-0.331221011	0.259	0.463	3.96E-07	AM_mp4
Arcn1	2.21E-11	-0.270953688	0.328	0.54	3.99E-07	AM_mp4
Ep300	2.44E-11	-0.239343127	0.136	0.315	4.39E-07	AM_mp4
Ppp3cb	2.48E-11	-0.215211678	0.12	0.295	4.46E-07	AM_mp4
Ier3ip1	2.59E-11	-0.268516942	0.433	0.658	4.66E-07	AM_mp4
C2cd2l	2.63E-11	-0.237123391	0.123	0.295	4.73E-07	AM_mp4
Smim11	2.65E-11	-0.219312115	0.133	0.312	4.77E-07	AM_mp4
Sars	2.70E-11	-0.28485929	0.231	0.426	4.86E-07	AM_mp4
Pirb	2.88E-11	-0.291243362	0.277	0.483	5.19E-07	AM_mp4
Rab5b	2.96E-11	-0.206305324	0.095	0.255	5.34E-07	AM_mp4
Atox1	2.97E-11	-0.277117833	0.832	0.933	5.34E-07	AM_mp4
Klf4	2.98E-11	-0.5272424	0.374	0.57	5.38E-07	AM_mp4
Prr5l	3.00E-11	-0.19665374	0.064	0.205	5.41E-07	AM_mp4
Rpl32	3.03E-11	-0.255604751	0.999	1	5.45E-07	AM_mp4
Btg2	3.08E-11	-0.373588932	0.654	0.849	5.56E-07	AM_mp4
Mrc1	3.13E-11	-0.272303258	0.99	0.99	5.63E-07	AM_mp4
Dnaja3	3.15E-11	-0.147763584	0.024	0.128	5.67E-07	AM_mp4
Polr2l	3.29E-11	-0.210659922	0.069	0.211	5.92E-07	AM_mp4
B230219D22Rik	3.31E-11	-0.189838669	0.053	0.185	5.95E-07	AM_mp4
Noc2l	3.31E-11	-0.233943793	0.143	0.322	5.95E-07	AM_mp4
Polr2f	3.38E-11	-0.26224838	0.221	0.419	6.09E-07	AM_mp4
Plcb2	3.42E-11	-0.21868588	0.12	0.292	6.15E-07	AM_mp4
Afdn	3.43E-11	-0.140144224	0.014	0.104	6.18E-07	AM_mp4
Ttc14	3.51E-11	-0.2215925	0.094	0.252	6.32E-07	AM_mp4
Cox5b	3.59E-11	-0.323278207	0.639	0.762	6.47E-07	AM_mp4
Pde4dip	3.70E-11	-0.215873429	0.101	0.262	6.66E-07	AM_mp4
Scand1	3.70E-11	-0.270249021	0.766	0.889	6.66E-07	AM_mp4
Uqcrh	3.79E-11	-0.278170115	0.825	0.896	6.82E-07	AM_mp4
Ssu72	3.99E-11	-0.300818066	0.272	0.47	7.19E-07	AM_mp4
Zfyve26	4.15E-11	-0.174604455	0.041	0.161	7.48E-07	AM_mp4
Fbxo22	4.16E-11	-0.233200627	0.116	0.282	7.49E-07	AM_mp4
Lamtor5	4.27E-11	-0.262306042	0.185	0.372	7.68E-07	AM_mp4
Capza1	4.30E-11	-0.301888019	0.508	0.685	7.75E-07	AM_mp4
Amdhd2	4.33E-11	-0.26556096	0.21	0.403	7.80E-07	AM_mp4
Pbdc1	4.39E-11	-0.270527212	0.207	0.403	7.91E-07	AM_mp4
Aagab	4.52E-11	-0.164396428	0.041	0.161	8.14E-07	AM_mp4
Ddx6	4.57E-11	-0.342405835	0.534	0.705	8.24E-07	AM_mp4
Pld1	4.70E-11	-0.17961786	0.052	0.181	8.46E-07	AM_mp4
Atp5j	4.80E-11	-0.311108146	0.508	0.685	8.65E-07	AM_mp4
Lair1	4.91E-11	-0.314767514	0.255	0.446	8.85E-07	AM_mp4
Ap3m1	4.92E-11	-0.244786776	0.147	0.326	8.86E-07	AM_mp4
Acox1	4.99E-11	-0.283014291	0.548	0.738	8.98E-07	AM_mp4
Pum3	5.30E-11	-0.20931896	0.083	0.232	9.54E-07	AM_mp4
Cxcl3	5.39E-11	0.894424023	0.434	0.228	9.72E-07	AM_mp4
Hadha	5.40E-11	-0.287301622	0.325	0.52	9.72E-07	AM_mp4
Psmb3	5.47E-11	-0.271161663	0.454	0.661	9.84E-07	AM_mp4
Rnpep	5.59E-11	-0.281324452	0.237	0.433	1.01E-06	AM_mp4
Atp5g2	5.69E-11	-0.267095777	0.822	0.919	1.03E-06	AM_mp4
Fam49b	5.70E-11	-0.31077853	0.619	0.768	1.03E-06	AM_mp4
Cox5a	5.80E-11	-0.269468931	0.903	0.956	1.05E-06	AM_mp4
Tmed10	5.83E-11	-0.277011663	0.707	0.869	1.05E-06	AM_mp4
Insr	5.84E-11	-0.199697364	0.08	0.228	1.05E-06	AM_mp4
Tm9sf3	5.85E-11	-0.288140151	0.503	0.691	1.05E-06	AM_mp4
Chmp2a	5.90E-11	-0.307173589	0.532	0.718	1.06E-06	AM_mp4
Cdk2ap2	5.93E-11	-0.379525236	0.457	0.648	1.07E-06	AM_mp4
Scamp2	6.00E-11	-0.270685466	0.361	0.567	1.08E-06	AM_mp4
Aamp	6.14E-11	-0.286411213	0.416	0.614	1.11E-06	AM_mp4
Camta2	6.16E-11	-0.219760506	0.102	0.262	1.11E-06	AM_mp4
Dhx15	6.16E-11	-0.29104364	0.389	0.594	1.11E-06	AM_mp4
Add3	6.27E-11	-0.221390434	0.094	0.248	1.13E-06	AM_mp4
Atp5h	6.41E-11	-0.272786458	0.807	0.909	1.15E-06	AM_mp4
Sf3b5	6.60E-11	-0.282027699	0.368	0.567	1.19E-06	AM_mp4
Plekhm2	6.61E-11	-0.243894349	0.196	0.393	1.19E-06	AM_mp4
Itprid2	6.95E-11	-0.232665203	0.162	0.346	1.25E-06	AM_mp4
Gmip	6.96E-11	-0.224085868	0.116	0.282	1.25E-06	AM_mp4
Gas2l1	7.14E-11	-0.257306599	0.211	0.406	1.29E-06	AM_mp4
Trim11	7.42E-11	-0.144152767	0.028	0.134	1.34E-06	AM_mp4
Psmb5	7.44E-11	-0.276132329	0.375	0.587	1.34E-06	AM_mp4
Eif4h	7.45E-11	-0.254256249	0.255	0.46	1.34E-06	AM_mp4
Kpnb1	7.46E-11	-0.251798674	0.141	0.315	1.34E-06	AM_mp4
Synj1	7.48E-11	-0.243081819	0.148	0.326	1.35E-06	AM_mp4
Bub3	7.52E-11	-0.199536167	0.078	0.225	1.35E-06	AM_mp4
Rnf166	7.55E-11	-0.23458527	0.171	0.356	1.36E-06	AM_mp4
Itpk1	7.55E-11	-0.179691748	0.076	0.221	1.36E-06	AM_mp4
Slc35c1	7.58E-11	-0.155495038	0.036	0.151	1.37E-06	AM_mp4
Dhrs7b	7.73E-11	-0.307806911	0.167	0.339	1.39E-06	AM_mp4
Ncf4	7.97E-11	-0.295297554	0.199	0.383	1.44E-06	AM_mp4
Gm14636	8.26E-11	0.470171202	0.155	0.013	1.49E-06	AM_mp4
Oxsr1	8.89E-11	-0.205045374	0.109	0.272	1.60E-06	AM_mp4
Samm50	9.02E-11	-0.233644696	0.202	0.396	1.62E-06	AM_mp4
Lilra5	9.16E-11	-0.284544486	0.682	0.826	1.65E-06	AM_mp4
Zdhhc21	9.47E-11	-0.244309931	0.119	0.282	1.71E-06	AM_mp4
Fndc3a	9.49E-11	-0.265748942	0.169	0.349	1.71E-06	AM_mp4
Hsp90ab1	9.72E-11	-0.216197375	0.997	1	1.75E-06	AM_mp4
Lman2	9.73E-11	-0.247093419	0.324	0.537	1.75E-06	AM_mp4
Snw1	9.82E-11	-0.208600945	0.136	0.312	1.77E-06	AM_mp4
Acp2	9.86E-11	-0.272430259	0.185	0.366	1.78E-06	AM_mp4
Eif4a2	9.90E-11	-0.278594577	0.21	0.399	1.78E-06	AM_mp4
Ubac1	9.91E-11	-0.141176513	0.022	0.121	1.78E-06	AM_mp4
Pepd	1.02E-10	-0.228418739	0.199	0.393	1.83E-06	AM_mp4
Krtcap2	1.03E-10	-0.287192343	0.304	0.507	1.86E-06	AM_mp4
Tyk2	1.05E-10	-0.19304846	0.071	0.211	1.90E-06	AM_mp4
Atp5g1	1.07E-10	-0.307004649	0.536	0.718	1.93E-06	AM_mp4
Mob3a	1.08E-10	-0.175722846	0.074	0.218	1.95E-06	AM_mp4
Atg4c	1.11E-10	-0.136521396	0.02	0.114	2.01E-06	AM_mp4
Usp7	1.12E-10	-0.265375738	0.252	0.45	2.02E-06	AM_mp4
Vamp4	1.12E-10	-0.263962953	0.192	0.376	2.02E-06	AM_mp4
Brox	1.14E-10	-0.204613962	0.097	0.252	2.04E-06	AM_mp4
Ppp4r3a	1.20E-10	-0.23797394	0.157	0.336	2.16E-06	AM_mp4
Uhmk1	1.21E-10	-0.223594935	0.15	0.329	2.17E-06	AM_mp4
Tln1	1.21E-10	-0.246413427	0.258	0.463	2.17E-06	AM_mp4
Csnk2a1	1.21E-10	-0.257564868	0.293	0.5	2.18E-06	AM_mp4
Smap2	1.21E-10	-0.254650185	0.318	0.527	2.18E-06	AM_mp4
Prkcd	1.23E-10	-0.311740235	0.655	0.802	2.22E-06	AM_mp4
Rps5	1.25E-10	-0.223948909	0.993	1	2.24E-06	AM_mp4
Tcf25	1.25E-10	-0.270041156	0.571	0.752	2.26E-06	AM_mp4
Rgs19	1.26E-10	-0.226410259	0.13	0.299	2.27E-06	AM_mp4
Birc6	1.31E-10	-0.245626894	0.207	0.399	2.37E-06	AM_mp4
Gsk3b	1.33E-10	-0.299244403	0.31	0.5	2.40E-06	AM_mp4
Ctns	1.33E-10	-0.181971294	0.056	0.185	2.40E-06	AM_mp4
Fubp1	1.34E-10	-0.244009776	0.199	0.393	2.41E-06	AM_mp4
Ccl6	1.35E-10	-0.333010212	1	1	2.43E-06	AM_mp4
Rps6ka3	1.36E-10	-0.292080024	0.392	0.587	2.45E-06	AM_mp4
Nmt1	1.37E-10	-0.291049477	0.289	0.48	2.46E-06	AM_mp4
Pygl	1.39E-10	-0.288346856	0.683	0.815	2.51E-06	AM_mp4
Cmc2	1.44E-10	-0.215776096	0.129	0.299	2.59E-06	AM_mp4
Rxra	1.52E-10	-0.24353823	0.174	0.356	2.74E-06	AM_mp4
Cd200r4	1.58E-10	-0.304250459	0.399	0.591	2.85E-06	AM_mp4
Smarcb1	1.59E-10	-0.16979658	0.056	0.185	2.87E-06	AM_mp4
Tnfsf13	1.64E-10	-0.315847139	0.485	0.661	2.95E-06	AM_mp4
Tbc1d20	1.64E-10	-0.282353523	0.261	0.456	2.95E-06	AM_mp4
Hdac4	1.65E-10	-0.265572304	0.202	0.389	2.97E-06	AM_mp4
Dctn4	1.65E-10	-0.20616396	0.094	0.245	2.98E-06	AM_mp4
Zpr1	1.68E-10	-0.201718055	0.085	0.232	3.02E-06	AM_mp4
Cd2	1.72E-10	-0.36071141	0.651	0.762	3.09E-06	AM_mp4
Ebna1bp2	1.73E-10	-0.24061187	0.118	0.279	3.11E-06	AM_mp4
Csnk2b	1.73E-10	-0.274432238	0.294	0.49	3.12E-06	AM_mp4
Myl12a	1.81E-10	-0.270988018	0.847	0.913	3.25E-06	AM_mp4
Nop10	1.84E-10	-0.259097103	0.305	0.51	3.31E-06	AM_mp4
Commd7	1.84E-10	-0.211344199	0.155	0.336	3.31E-06	AM_mp4
Micos10	1.85E-10	-0.27891256	0.527	0.711	3.33E-06	AM_mp4
Nckap1l	1.90E-10	-0.2730221	0.279	0.473	3.42E-06	AM_mp4
Tmem64	1.92E-10	-0.203879858	0.083	0.228	3.45E-06	AM_mp4
Rbm5	2.00E-10	-0.20998567	0.09	0.238	3.60E-06	AM_mp4
Rpl13	2.02E-10	-0.234906029	0.999	1	3.64E-06	AM_mp4
Dlst	2.06E-10	-0.245898579	0.232	0.426	3.71E-06	AM_mp4
Kmt5a	2.10E-10	-0.294648068	0.48	0.664	3.79E-06	AM_mp4
Snx17	2.12E-10	-0.235076651	0.185	0.369	3.81E-06	AM_mp4
Tmem50a	2.12E-10	-0.265715021	0.702	0.829	3.83E-06	AM_mp4
Idnk	2.13E-10	-0.204902311	0.108	0.265	3.83E-06	AM_mp4
Atp13a2	2.16E-10	-0.281134067	0.392	0.594	3.89E-06	AM_mp4
Ppp1r18	2.20E-10	-0.255268422	0.423	0.638	3.95E-06	AM_mp4
Phf20	2.30E-10	-0.173628442	0.053	0.178	4.14E-06	AM_mp4
Skp1a	2.33E-10	-0.2218557	0.155	0.332	4.20E-06	AM_mp4
Zswim8	2.34E-10	-0.236480081	0.171	0.352	4.22E-06	AM_mp4
Mrpl24	2.35E-10	-0.219819861	0.151	0.326	4.23E-06	AM_mp4
Atf6b	2.43E-10	-0.213895245	0.136	0.305	4.37E-06	AM_mp4
Rps14	2.49E-10	-0.210603638	0.997	0.997	4.49E-06	AM_mp4
Mrpl18	2.51E-10	-0.213306029	0.125	0.289	4.51E-06	AM_mp4
Pwwp3a	2.51E-10	-0.219549087	0.098	0.248	4.52E-06	AM_mp4
Frrs1	2.53E-10	-0.302693332	0.289	0.473	4.55E-06	AM_mp4
Cytip	2.65E-10	-0.495371695	0.751	0.836	4.78E-06	AM_mp4
Safb	2.68E-10	-0.213066159	0.12	0.282	4.82E-06	AM_mp4
Xpo1	2.74E-10	-0.203812603	0.115	0.275	4.93E-06	AM_mp4
Pycard	2.81E-10	-0.183028803	0.067	0.201	5.06E-06	AM_mp4
Nagpa	2.81E-10	-0.203812603	0.119	0.282	5.06E-06	AM_mp4
Top2b	2.85E-10	-0.22277967	0.185	0.369	5.12E-06	AM_mp4
Ubash3b	2.89E-10	-0.27792744	0.255	0.443	5.20E-06	AM_mp4
S100a13	2.90E-10	-0.257976683	0.448	0.648	5.22E-06	AM_mp4
Eif3j1	2.92E-10	-0.248407604	0.16	0.332	5.26E-06	AM_mp4
Comt	2.93E-10	-0.284297274	0.35	0.554	5.28E-06	AM_mp4
Abhd5	2.98E-10	-0.260611744	0.209	0.396	5.37E-06	AM_mp4
Frg1	3.02E-10	-0.192031438	0.112	0.272	5.44E-06	AM_mp4
Arf5	3.18E-10	-0.263388828	0.782	0.879	5.72E-06	AM_mp4
Glud1	3.21E-10	-0.260611744	0.7	0.815	5.79E-06	AM_mp4
Edf1	3.24E-10	-0.256456114	0.41	0.607	5.84E-06	AM_mp4
Rap1gds1	3.25E-10	-0.227613468	0.113	0.268	5.85E-06	AM_mp4
Eif4g3	3.26E-10	-0.223400664	0.195	0.383	5.88E-06	AM_mp4
Smc6	3.28E-10	-0.260611744	0.246	0.436	5.91E-06	AM_mp4
Mrpl12	3.37E-10	-0.234616535	0.23	0.426	6.07E-06	AM_mp4
Tapbp	3.42E-10	-0.266302856	0.766	0.839	6.17E-06	AM_mp4
Sfr1	3.59E-10	-0.273787132	0.331	0.527	6.46E-06	AM_mp4
Utp11	3.66E-10	-0.175949346	0.08	0.221	6.58E-06	AM_mp4
Ppp2r5a	3.70E-10	-0.220412915	0.16	0.336	6.66E-06	AM_mp4
Eif4b	3.71E-10	-0.248298482	0.405	0.614	6.67E-06	AM_mp4
Prpf4b	3.72E-10	-0.243737925	0.182	0.362	6.69E-06	AM_mp4
Atxn2l	3.72E-10	-0.250786314	0.223	0.409	6.70E-06	AM_mp4
Rara	3.74E-10	-0.266598039	0.301	0.497	6.73E-06	AM_mp4
Rab11b	3.77E-10	-0.245196691	0.401	0.611	6.79E-06	AM_mp4
Psma7	3.77E-10	-0.273322795	0.637	0.826	6.79E-06	AM_mp4
Tmem86a	3.81E-10	-0.199374114	0.077	0.215	6.87E-06	AM_mp4
Nfe2l1	3.88E-10	-0.258995278	0.241	0.426	6.98E-06	AM_mp4
Hcfc1	3.90E-10	-0.165192178	0.05	0.171	7.02E-06	AM_mp4
Nme2	3.91E-10	-0.264129084	0.943	0.966	7.04E-06	AM_mp4
Ndel1	3.94E-10	-0.268543017	0.255	0.443	7.09E-06	AM_mp4
Lrrfip1	3.94E-10	-0.299381314	0.732	0.849	7.10E-06	AM_mp4
Tsc22d4	4.05E-10	-0.233131007	0.176	0.356	7.30E-06	AM_mp4
Fes	4.07E-10	-0.237840436	0.228	0.423	7.34E-06	AM_mp4
Zbtb1	4.31E-10	-0.236945553	0.109	0.262	7.77E-06	AM_mp4
Tet3	4.35E-10	-0.180712196	0.064	0.195	7.84E-06	AM_mp4
Gabpa	4.35E-10	-0.180712196	0.064	0.195	7.84E-06	AM_mp4
Otub1	4.37E-10	-0.215439142	0.129	0.292	7.88E-06	AM_mp4
Gapvd1	4.38E-10	-0.25258337	0.242	0.433	7.89E-06	AM_mp4
Nras	4.53E-10	-0.230734702	0.27	0.473	8.15E-06	AM_mp4
Hmox2	4.55E-10	-0.257437496	0.255	0.446	8.19E-06	AM_mp4
11-Sep	4.66E-10	-0.316175077	0.535	0.685	8.40E-06	AM_mp4
Mxd4	4.72E-10	-0.174571913	0.06	0.188	8.51E-06	AM_mp4
Actr3	4.74E-10	-0.2694941	0.912	0.956	8.54E-06	AM_mp4
Usp22	4.96E-10	-0.212128318	0.136	0.302	8.93E-06	AM_mp4
Nbr1	4.96E-10	-0.135970371	0.029	0.131	8.94E-06	AM_mp4
Chmp5	5.07E-10	-0.2302044	0.259	0.456	9.12E-06	AM_mp4
Sipa1l3	5.11E-10	-0.18893372	0.094	0.242	9.20E-06	AM_mp4
Srm	5.14E-10	-0.180278031	0.059	0.185	9.25E-06	AM_mp4
Gse1	5.19E-10	-0.154439163	0.043	0.158	9.34E-06	AM_mp4
Acads	5.27E-10	-0.238765041	0.203	0.386	9.49E-06	AM_mp4
Ensa	5.28E-10	-0.239550128	0.151	0.319	9.51E-06	AM_mp4
Cetn3	5.28E-10	-0.222270971	0.209	0.399	9.51E-06	AM_mp4
4932438A13Rik	5.30E-10	-0.20017589	0.088	0.232	9.55E-06	AM_mp4
Edem3	5.31E-10	-0.137580272	0.028	0.128	9.56E-06	AM_mp4
Fam168b	5.39E-10	-0.244309931	0.23	0.419	9.71E-06	AM_mp4
Max	5.61E-10	-0.18709472	0.094	0.242	1.01E-05	AM_mp4
Pkm	5.64E-10	-0.302818304	0.595	0.758	1.02E-05	AM_mp4
Ddhd2	5.65E-10	-0.178596169	0.063	0.191	1.02E-05	AM_mp4
Abcf1	5.83E-10	-0.223137038	0.234	0.43	1.05E-05	AM_mp4
Txn1	5.88E-10	-0.269606131	0.973	0.993	1.06E-05	AM_mp4
Atp5a1	5.91E-10	-0.258876692	0.803	0.909	1.06E-05	AM_mp4
Dusp5	6.00E-10	-0.417681717	0.613	0.775	1.08E-05	AM_mp4
Gramd4	6.12E-10	-0.187855401	0.105	0.258	1.10E-05	AM_mp4
Cbl	6.13E-10	-0.301716947	0.381	0.564	1.10E-05	AM_mp4
Map4	6.21E-10	-0.245416453	0.2	0.379	1.12E-05	AM_mp4
Yy1	6.62E-10	-0.226831758	0.139	0.302	1.19E-05	AM_mp4
Ndufs4	6.63E-10	-0.216969727	0.169	0.346	1.19E-05	AM_mp4
Mfsd14b	6.65E-10	-0.255656862	0.214	0.396	1.20E-05	AM_mp4
Ap2m1	6.75E-10	-0.261975994	0.429	0.621	1.22E-05	AM_mp4
Cdc37	6.87E-10	-0.262187598	0.266	0.456	1.24E-05	AM_mp4
Nek9	6.91E-10	-0.190775067	0.095	0.242	1.24E-05	AM_mp4
Farsb	6.98E-10	-0.177819334	0.08	0.218	1.26E-05	AM_mp4
P4hb	7.11E-10	-0.265213646	0.587	0.748	1.28E-05	AM_mp4
Mcts1	7.12E-10	-0.236227585	0.235	0.426	1.28E-05	AM_mp4
Aplp2	7.14E-10	-0.277006182	0.894	0.94	1.29E-05	AM_mp4
Snrpd2	7.20E-10	-0.263448903	0.38	0.577	1.30E-05	AM_mp4
Ssb	7.28E-10	-0.260611744	0.436	0.631	1.31E-05	AM_mp4
Mrps17	7.34E-10	-0.212248722	0.143	0.309	1.32E-05	AM_mp4
Hnrnpa3	7.34E-10	-0.297871362	0.632	0.775	1.32E-05	AM_mp4
Plekhm1	7.41E-10	-0.187596946	0.078	0.215	1.33E-05	AM_mp4
Cd22	7.45E-10	-0.278386445	0.315	0.503	1.34E-05	AM_mp4
Rasal2	7.53E-10	-0.213425058	0.12	0.279	1.36E-05	AM_mp4
Cndp2	7.58E-10	-0.225732739	0.745	0.889	1.36E-05	AM_mp4
Smarcal1	7.63E-10	-0.133292914	0.025	0.121	1.37E-05	AM_mp4
Eef1akmt4	7.63E-10	-0.153845895	0.041	0.151	1.37E-05	AM_mp4
Tfeb	7.64E-10	-0.191319105	0.099	0.248	1.38E-05	AM_mp4
Paxbp1	7.90E-10	-0.173617843	0.071	0.205	1.42E-05	AM_mp4
Hps3	7.97E-10	-0.159153758	0.052	0.171	1.43E-05	AM_mp4
Cant1	8.05E-10	-0.181354714	0.074	0.208	1.45E-05	AM_mp4
Atp6v1g1	8.08E-10	-0.232093932	0.931	0.966	1.46E-05	AM_mp4
Cpne3	8.14E-10	-0.222598418	0.176	0.352	1.47E-05	AM_mp4
Kdm5c	8.20E-10	-0.241886235	0.183	0.359	1.48E-05	AM_mp4
5031439G07Rik	8.29E-10	-0.23682118	0.192	0.369	1.49E-05	AM_mp4
Stk11	8.30E-10	-0.218791568	0.165	0.339	1.50E-05	AM_mp4
Aco2	8.47E-10	-0.226664412	0.249	0.443	1.53E-05	AM_mp4
Vrk3	8.54E-10	-0.155788919	0.039	0.148	1.54E-05	AM_mp4
Ciao2a	8.66E-10	-0.264303076	0.511	0.701	1.56E-05	AM_mp4
Tm9sf2	8.75E-10	-0.220626874	0.209	0.396	1.58E-05	AM_mp4
Stk4	8.90E-10	-0.185524609	0.074	0.208	1.60E-05	AM_mp4
Eprs	8.91E-10	-0.271147904	0.308	0.497	1.61E-05	AM_mp4
Atf7ip	8.96E-10	-0.17983912	0.055	0.174	1.61E-05	AM_mp4
Rnasek	9.39E-10	-0.272468101	0.641	0.792	1.69E-05	AM_mp4
Hspa9	9.47E-10	-0.262944315	0.567	0.735	1.71E-05	AM_mp4
Rpl5	9.61E-10	-0.272089092	0.961	0.98	1.73E-05	AM_mp4
Ndufb3	9.97E-10	-0.247396124	0.345	0.537	1.80E-05	AM_mp4
Ech1	1.01E-09	-0.28485929	0.486	0.651	1.81E-05	AM_mp4
Mier1	1.01E-09	-0.223504253	0.15	0.315	1.82E-05	AM_mp4
Ncor1	1.02E-09	-0.25201572	0.35	0.554	1.83E-05	AM_mp4
Phb2	1.05E-09	-0.273448462	0.373	0.56	1.89E-05	AM_mp4
Aldh9a1	1.06E-09	-0.217862096	0.147	0.312	1.90E-05	AM_mp4
Il16	1.09E-09	-0.117158953	0.02	0.107	1.96E-05	AM_mp4
Kdm6a	1.10E-09	-0.21208185	0.098	0.242	1.98E-05	AM_mp4
Osm	1.11E-09	-0.737408266	0.591	0.691	2.00E-05	AM_mp4
Psme2	1.12E-09	-0.291102111	0.399	0.577	2.01E-05	AM_mp4
U2af2	1.14E-09	-0.227596686	0.227	0.413	2.05E-05	AM_mp4
Emsy	1.16E-09	-0.190602022	0.063	0.188	2.09E-05	AM_mp4
Tpi1	1.17E-09	-0.249309095	0.238	0.423	2.11E-05	AM_mp4
Rsrc2	1.20E-09	-0.246413427	0.258	0.45	2.16E-05	AM_mp4
Chuk	1.22E-09	-0.197309162	0.104	0.252	2.20E-05	AM_mp4
Rpl18	1.23E-09	-0.256165839	0.973	0.99	2.22E-05	AM_mp4
Agap3	1.25E-09	-0.16674482	0.064	0.191	2.25E-05	AM_mp4
Flii	1.28E-09	-0.247614403	0.235	0.416	2.31E-05	AM_mp4
Bud31	1.29E-09	-0.220606786	0.171	0.342	2.32E-05	AM_mp4
Psmb9	1.35E-09	-0.218383508	0.161	0.329	2.43E-05	AM_mp4
Nelfe	1.36E-09	-0.193148776	0.097	0.242	2.44E-05	AM_mp4
Stx6	1.37E-09	-0.228113386	0.178	0.352	2.48E-05	AM_mp4
Dicer1	1.38E-09	-0.185923392	0.08	0.215	2.49E-05	AM_mp4
Actn1	1.41E-09	-0.304618926	0.639	0.779	2.54E-05	AM_mp4
Acsl5	1.43E-09	-0.238611276	0.195	0.369	2.58E-05	AM_mp4
Map3k11	1.43E-09	-0.178910011	0.092	0.235	2.58E-05	AM_mp4
Mrps21	1.44E-09	-0.250151972	0.315	0.513	2.60E-05	AM_mp4
Cct4	1.45E-09	-0.254806122	0.354	0.54	2.60E-05	AM_mp4
Cd48	1.48E-09	-0.232436448	0.224	0.406	2.66E-05	AM_mp4
Naaa	1.48E-09	-0.276774752	0.889	0.96	2.67E-05	AM_mp4
Dpy30	1.49E-09	-0.18709472	0.092	0.235	2.69E-05	AM_mp4
C77080	1.52E-09	-0.205879011	0.087	0.225	2.74E-05	AM_mp4
Trmt1l	1.55E-09	-0.136672947	0.036	0.141	2.79E-05	AM_mp4
Tmem184b	1.60E-09	-0.2150758	0.2	0.383	2.88E-05	AM_mp4
Rtf1	1.60E-09	-0.217179956	0.165	0.336	2.88E-05	AM_mp4
Psmd6	1.62E-09	-0.221950123	0.16	0.326	2.91E-05	AM_mp4
Rps3	1.64E-09	-0.219100695	0.993	1	2.95E-05	AM_mp4
Chmp3	1.64E-09	-0.24219411	0.293	0.483	2.96E-05	AM_mp4
Tmem30a	1.68E-09	-0.262075666	0.331	0.52	3.02E-05	AM_mp4
Myh9	1.70E-09	-0.281764184	0.919	0.95	3.07E-05	AM_mp4
Csnk1d	1.71E-09	-0.207204396	0.185	0.362	3.08E-05	AM_mp4
Kat14	1.74E-09	-0.136322653	0.035	0.138	3.14E-05	AM_mp4
Snrnp200	1.75E-09	-0.197309162	0.105	0.252	3.15E-05	AM_mp4
Zfp148	1.75E-09	-0.203376412	0.112	0.262	3.16E-05	AM_mp4
Npc1	1.77E-09	-0.261875603	0.492	0.664	3.18E-05	AM_mp4
Vapb	1.77E-09	-0.227802184	0.179	0.349	3.19E-05	AM_mp4
Arpc3	1.78E-09	-0.254446371	0.87	0.946	3.20E-05	AM_mp4
Sec13	1.81E-09	-0.194184382	0.116	0.268	3.26E-05	AM_mp4
Trappc2l	1.84E-09	-0.251558495	0.483	0.674	3.32E-05	AM_mp4
Kcnip4	1.86E-09	-0.199290296	0.108	0.255	3.35E-05	AM_mp4
1810037I17Rik	1.86E-09	-0.272718346	0.675	0.826	3.35E-05	AM_mp4
Ppfibp1	1.92E-09	-0.242526441	0.224	0.403	3.46E-05	AM_mp4
Nipbl	1.94E-09	-0.256024474	0.286	0.473	3.49E-05	AM_mp4
Tep1	1.99E-09	-0.205082175	0.143	0.305	3.58E-05	AM_mp4
Hnrnpd	2.01E-09	-0.254613003	0.314	0.5	3.62E-05	AM_mp4
Xrn2	2.01E-09	-0.249699898	0.27	0.456	3.62E-05	AM_mp4
Dtx3l	2.01E-09	-0.150275538	0.046	0.158	3.62E-05	AM_mp4
Mbd3	2.02E-09	-0.206300624	0.134	0.292	3.63E-05	AM_mp4
Mogs	2.03E-09	-0.197758834	0.14	0.302	3.65E-05	AM_mp4
Fam174a	2.05E-09	-0.240982937	0.231	0.413	3.69E-05	AM_mp4
Hnrnpul2	2.06E-09	-0.233314529	0.255	0.44	3.70E-05	AM_mp4
Cpne5	2.07E-09	-0.23600977	0.151	0.312	3.72E-05	AM_mp4
Gspt1	2.07E-09	-0.225806384	0.221	0.403	3.73E-05	AM_mp4
Arpp19	2.20E-09	-0.258046952	0.492	0.664	3.96E-05	AM_mp4
Timm8b	2.21E-09	-0.252456295	0.223	0.399	3.98E-05	AM_mp4
Uba6	2.21E-09	-0.164852761	0.066	0.191	3.98E-05	AM_mp4
Bnip3l	2.25E-09	-0.285164978	0.761	0.862	4.05E-05	AM_mp4
Ano6	2.26E-09	-0.214861855	0.188	0.366	4.07E-05	AM_mp4
2310011J03Rik	2.27E-09	-0.192618767	0.092	0.232	4.08E-05	AM_mp4
Hint1	2.28E-09	-0.265694644	0.812	0.889	4.10E-05	AM_mp4
Camk1	2.31E-09	-0.276939913	0.573	0.725	4.17E-05	AM_mp4
Smc3	2.34E-09	-0.188175907	0.081	0.215	4.22E-05	AM_mp4
Cnot6	2.37E-09	-0.179691748	0.077	0.208	4.27E-05	AM_mp4
Cog8	2.38E-09	-0.143188882	0.039	0.144	4.29E-05	AM_mp4
Thoc5	2.40E-09	-0.135970371	0.032	0.131	4.32E-05	AM_mp4
Cybc1	2.40E-09	-0.16080051	0.045	0.154	4.32E-05	AM_mp4
Fam114a2	2.46E-09	-0.154439163	0.045	0.154	4.43E-05	AM_mp4
Bak1	2.48E-09	-0.240099146	0.189	0.356	4.47E-05	AM_mp4
Jagn1	2.55E-09	-0.158916346	0.066	0.191	4.60E-05	AM_mp4
Fabp5	2.59E-09	-0.556961629	0.688	0.802	4.66E-05	AM_mp4
Actb	2.64E-09	-0.205346851	1	1	4.76E-05	AM_mp4
R3hdm4	2.65E-09	-0.196322615	0.148	0.312	4.77E-05	AM_mp4
Gm26917	2.81E-09	-0.247913123	0.335	0.537	5.07E-05	AM_mp4
Atp6ap1	2.89E-09	-0.24139813	0.625	0.772	5.21E-05	AM_mp4
Rab7	2.93E-09	-0.239024881	0.569	0.735	5.27E-05	AM_mp4
Tmx4	2.98E-09	-0.219442555	0.08	0.211	5.37E-05	AM_mp4
Mag	3.00E-09	-0.19358665	0.078	0.208	5.40E-05	AM_mp4
Rpl22l1	3.00E-09	-0.311392787	0.563	0.701	5.41E-05	AM_mp4
Hnrnpul1	3.03E-09	-0.251946882	0.347	0.54	5.46E-05	AM_mp4
Lsm6	3.04E-09	-0.209739414	0.16	0.326	5.48E-05	AM_mp4
Gripap1	3.06E-09	-0.231684558	0.126	0.275	5.50E-05	AM_mp4
Rmc1	3.08E-09	-0.17549513	0.076	0.205	5.54E-05	AM_mp4
Sgsh	3.11E-09	-0.15560613	0.055	0.171	5.61E-05	AM_mp4
Ruvbl1	3.14E-09	-0.145779883	0.043	0.151	5.66E-05	AM_mp4
Arl8a	3.19E-09	-0.247039724	0.429	0.617	5.74E-05	AM_mp4
Pdia4	3.22E-09	-0.235779891	0.216	0.393	5.80E-05	AM_mp4
Nol12	3.23E-09	-0.188229868	0.113	0.262	5.81E-05	AM_mp4
Pes1	3.29E-09	-0.211885704	0.134	0.289	5.92E-05	AM_mp4
Iffo1	3.30E-09	-0.141579894	0.043	0.151	5.94E-05	AM_mp4
Sdccag8	3.33E-09	-0.110369108	0.018	0.101	5.99E-05	AM_mp4
Ctbp1	3.35E-09	-0.217739936	0.224	0.406	6.04E-05	AM_mp4
Ikbke	3.37E-09	-0.155199504	0.029	0.124	6.08E-05	AM_mp4
Anp32a	3.45E-09	-0.244383282	0.245	0.419	6.20E-05	AM_mp4
AW112010	3.54E-09	-0.470143247	0.287	0.466	6.37E-05	AM_mp4
Il6ra	3.54E-09	-0.262240987	0.21	0.383	6.37E-05	AM_mp4
Stat6	3.55E-09	-0.235665386	0.22	0.393	6.40E-05	AM_mp4
Phf20l1	3.58E-09	-0.225162908	0.146	0.302	6.45E-05	AM_mp4
Tmem273	3.60E-09	-0.147401133	0.036	0.138	6.48E-05	AM_mp4
Cnppd1	3.63E-09	-0.195841488	0.139	0.295	6.53E-05	AM_mp4
Nfatc3	3.64E-09	-0.185121544	0.07	0.195	6.55E-05	AM_mp4
Kdm2a	3.65E-09	-0.246936807	0.176	0.339	6.57E-05	AM_mp4
Arhgef11	3.67E-09	-0.173148902	0.067	0.191	6.61E-05	AM_mp4
Psma5	3.75E-09	-0.215809102	0.22	0.403	6.75E-05	AM_mp4
Dnajb14	3.76E-09	-0.309083101	0.211	0.376	6.77E-05	AM_mp4
Psmb10	3.76E-09	-0.263704339	0.283	0.463	6.77E-05	AM_mp4
Isy1	3.78E-09	-0.202179791	0.092	0.228	6.82E-05	AM_mp4
Rpn2	3.90E-09	-0.244757792	0.454	0.631	7.02E-05	AM_mp4
Casp8	3.90E-09	-0.289870685	0.382	0.554	7.03E-05	AM_mp4
Zfp770	3.92E-09	-0.128992776	0.028	0.121	7.06E-05	AM_mp4
1810030O07Rik	3.93E-09	-0.190775067	0.097	0.235	7.08E-05	AM_mp4
Cops6	3.98E-09	-0.209365503	0.16	0.322	7.16E-05	AM_mp4
Rock1	4.01E-09	-0.260611744	0.41	0.591	7.22E-05	AM_mp4
Asah1	4.10E-09	-0.236203669	0.66	0.822	7.39E-05	AM_mp4
Tra2a	4.15E-09	-0.277343239	0.277	0.46	7.48E-05	AM_mp4
Slf2	4.18E-09	-0.164330883	0.062	0.181	7.53E-05	AM_mp4
Hspd1	4.19E-09	-0.261935925	0.452	0.631	7.54E-05	AM_mp4
Ube2i	4.19E-09	-0.231096252	0.401	0.587	7.55E-05	AM_mp4
Naca	4.20E-09	-0.279428361	0.936	0.97	7.56E-05	AM_mp4
Id2	4.22E-09	0.347926609	0.962	0.876	7.60E-05	AM_mp4
Cd24a	4.24E-09	-0.353547235	0.346	0.51	7.64E-05	AM_mp4
Syncrip	4.26E-09	-0.264393384	0.497	0.661	7.68E-05	AM_mp4
Plcg2	4.31E-09	-0.208471295	0.14	0.295	7.76E-05	AM_mp4
Pxmp4	4.36E-09	-0.155025872	0.052	0.164	7.85E-05	AM_mp4
Sdhd	4.44E-09	-0.236666048	0.326	0.513	7.99E-05	AM_mp4
Hnrnpc	4.44E-09	-0.248011707	0.597	0.772	8.00E-05	AM_mp4
Cpsf2	4.46E-09	-0.176242518	0.06	0.178	8.03E-05	AM_mp4
Bdp1	4.51E-09	-0.201718055	0.115	0.262	8.12E-05	AM_mp4
Snrnp70	4.58E-09	-0.249146557	0.494	0.674	8.24E-05	AM_mp4
Med17	4.60E-09	-0.150886142	0.052	0.164	8.28E-05	AM_mp4
Erp29	4.64E-09	-0.226947332	0.535	0.732	8.36E-05	AM_mp4
Cerk	4.69E-09	-0.182001909	0.105	0.248	8.45E-05	AM_mp4
mt-Co2	4.78E-09	-0.237480839	1	0.997	8.61E-05	AM_mp4
Sbf2	4.78E-09	-0.201567389	0.116	0.262	8.62E-05	AM_mp4
Vps29	4.94E-09	-0.25246857	0.426	0.607	8.89E-05	AM_mp4
Bin3	5.05E-09	-0.193842731	0.113	0.258	9.09E-05	AM_mp4
Luc7l	5.06E-09	-0.169626982	0.074	0.201	9.12E-05	AM_mp4
Rap2b	5.16E-09	-0.199970392	0.146	0.305	9.28E-05	AM_mp4
Elovl1	5.19E-09	-0.18698888	0.122	0.272	9.35E-05	AM_mp4
Cltc	5.30E-09	-0.248669596	0.782	0.859	9.55E-05	AM_mp4
BC005624	5.32E-09	-0.213895245	0.136	0.289	9.57E-05	AM_mp4
Psenen	5.38E-09	-0.254920631	0.373	0.554	9.68E-05	AM_mp4
Plekhb2	5.45E-09	-0.242299865	0.471	0.664	9.82E-05	AM_mp4
Btf3	5.46E-09	-0.216347357	0.923	0.956	9.83E-05	AM_mp4
Stat1	5.75E-09	-0.183624713	0.101	0.242	0.000103529	AM_mp4
Rnh1	5.80E-09	-0.257909223	0.758	0.866	0.00010445	AM_mp4
Rbm6	5.81E-09	-0.197145325	0.105	0.245	0.000104573	AM_mp4
Fcgrt	5.81E-09	-0.271147904	0.87	0.916	0.000104627	AM_mp4
Arfgef1	5.87E-09	-0.224563948	0.183	0.349	0.000105687	AM_mp4
Setd1b	5.89E-09	-0.188556806	0.091	0.225	0.000106023	AM_mp4
Trmt112	5.97E-09	-0.238823055	0.284	0.466	0.000107584	AM_mp4
Flcn	6.01E-09	-0.150275538	0.045	0.151	0.0001083	AM_mp4
Acin1	6.25E-09	-0.220287849	0.248	0.43	0.000112492	AM_mp4
Plpbp	6.50E-09	-0.198327465	0.176	0.346	0.000117107	AM_mp4
Syf2	6.57E-09	-0.194184382	0.113	0.258	0.000118323	AM_mp4
Cox4i1	6.59E-09	-0.193699711	0.986	0.997	0.00011871	AM_mp4
Was	6.59E-09	-0.186420846	0.113	0.258	0.000118717	AM_mp4
Zmynd8	6.62E-09	-0.190036249	0.083	0.211	0.000119145	AM_mp4
Pbrm1	6.68E-09	-0.249839571	0.289	0.466	0.000120317	AM_mp4
Grcc10	6.78E-09	-0.218977255	0.254	0.436	0.000122164	AM_mp4
Pdpk1	6.84E-09	-0.186420846	0.116	0.262	0.000123241	AM_mp4
Nfkbiz	6.94E-09	0.340068991	0.479	0.289	0.000124987	AM_mp4
Arglu1	6.98E-09	-0.234017534	0.206	0.376	0.000125735	AM_mp4
Plekhg1	7.05E-09	-0.188043118	0.109	0.252	0.000126964	AM_mp4
Mrpl41	7.05E-09	-0.177718735	0.099	0.238	0.00012705	AM_mp4
Rnf149	7.15E-09	0.339981409	0.608	0.453	0.000128804	AM_mp4
Cd300c2	7.21E-09	-0.275700048	0.746	0.876	0.000129837	AM_mp4
Sumo3	7.22E-09	-0.215439142	0.13	0.279	0.000129994	AM_mp4
S100a10	7.29E-09	-0.257260534	0.937	0.963	0.00013126	AM_mp4
Gmcl1	7.30E-09	-0.164524639	0.081	0.211	0.000131505	AM_mp4
Rpl29	7.43E-09	-0.260611744	0.29	0.466	0.000133799	AM_mp4
2310009A05Rik	7.54E-09	-0.172419593	0.038	0.138	0.000135812	AM_mp4
Rpn1	7.78E-09	-0.262049407	0.356	0.53	0.000140187	AM_mp4
Son	7.89E-09	-0.260611744	0.601	0.748	0.000142133	AM_mp4
Commd6	7.93E-09	-0.187176297	0.126	0.275	0.000142734	AM_mp4
Pira2	8.03E-09	-0.234963156	0.254	0.43	0.000144626	AM_mp4
Wfdc17	8.21E-09	0.306332922	0.529	0.349	0.000147776	AM_mp4
Ddx39b	8.35E-09	-0.29074141	0.599	0.715	0.000150375	AM_mp4
Irak1	8.41E-09	-0.243085691	0.251	0.423	0.000151532	AM_mp4
Dctn1	8.45E-09	-0.195701444	0.171	0.336	0.000152225	AM_mp4
Irak4	8.50E-09	-0.152509136	0.048	0.154	0.000153018	AM_mp4
Acly	8.53E-09	-0.240584689	0.286	0.466	0.000153598	AM_mp4
Las1l	8.93E-09	-0.148345511	0.048	0.154	0.000160774	AM_mp4
Cdk13	8.99E-09	-0.232629331	0.224	0.396	0.000161937	AM_mp4
Nab1	9.06E-09	-0.199668979	0.144	0.299	0.000163128	AM_mp4
Lasp1	9.07E-09	-0.232108997	0.199	0.366	0.00016328	AM_mp4
Gmfb	9.18E-09	-0.230449773	0.202	0.369	0.000165363	AM_mp4
Parp4	9.20E-09	-0.190572967	0.146	0.302	0.000165757	AM_mp4
Nudt16l1	9.21E-09	-0.143517699	0.042	0.144	0.000165857	AM_mp4
Hexa	9.27E-09	-0.233819979	0.91	0.953	0.00016687	AM_mp4
Snn	9.41E-09	-0.130109719	0.036	0.134	0.000169426	AM_mp4
Pqlc1	9.49E-09	-0.234260417	0.218	0.389	0.000170995	AM_mp4
Psma1	9.59E-09	-0.225693327	0.265	0.446	0.000172763	AM_mp4
Ddi2	9.79E-09	-0.247937914	0.359	0.557	0.000176237	AM_mp4
Cs	1.01E-08	-0.21542297	0.242	0.423	0.000182004	AM_mp4
Usp4	1.03E-08	-0.182402911	0.088	0.218	0.000185644	AM_mp4
Cdkn1a	1.04E-08	-0.498847834	0.665	0.735	0.000186637	AM_mp4
Spns1	1.06E-08	-0.235836749	0.214	0.383	0.000191293	AM_mp4
Tcea1	1.07E-08	-0.225693327	0.269	0.45	0.000193083	AM_mp4
Arhgdib	1.08E-08	-0.262127976	0.836	0.926	0.000193648	AM_mp4
Atpif1	1.09E-08	-0.276145622	0.704	0.792	0.000195462	AM_mp4
Sf3b6	1.09E-08	-0.222846363	0.406	0.594	0.00019548	AM_mp4
Gars	1.09E-08	-0.203376412	0.115	0.255	0.000195807	AM_mp4
Znhit1	1.10E-08	-0.224827168	0.234	0.409	0.000197394	AM_mp4
Ccar1	1.10E-08	-0.221950123	0.154	0.309	0.000198583	AM_mp4
Ppil2	1.11E-08	-0.161611989	0.074	0.198	0.000200065	AM_mp4
Psmd11	1.11E-08	-0.220254006	0.211	0.379	0.000200232	AM_mp4
Dnajc14	1.15E-08	-0.371105202	0.293	0.477	0.000207403	AM_mp4
Taf15	1.17E-08	-0.219969759	0.196	0.362	0.000210486	AM_mp4
Cers6	1.19E-08	-0.214537141	0.182	0.346	0.000214654	AM_mp4
Ankrd11	1.21E-08	-0.309901151	0.552	0.701	0.000217498	AM_mp4
Ints11	1.21E-08	-0.144169835	0.046	0.151	0.000217651	AM_mp4
Parl	1.23E-08	-0.222182157	0.217	0.386	0.000221374	AM_mp4
Unc93b1	1.23E-08	-0.265577996	0.506	0.668	0.000221463	AM_mp4
Necap2	1.25E-08	-0.188329679	0.164	0.326	0.00022498	AM_mp4
Trim28	1.29E-08	-0.194809685	0.098	0.232	0.000231923	AM_mp4
Gid8	1.31E-08	-0.148656811	0.05	0.158	0.000236353	AM_mp4
Sun2	1.32E-08	-0.237685347	0.232	0.399	0.000237893	AM_mp4
Stom	1.38E-08	-0.233253628	0.242	0.416	0.000248116	AM_mp4
Atf3	1.39E-08	-0.418385625	0.619	0.742	0.000249819	AM_mp4
Exoc2	1.39E-08	-0.14354548	0.056	0.168	0.000250101	AM_mp4
Supt20	1.39E-08	-0.12545216	0.034	0.128	0.000250378	AM_mp4
Dusp3	1.40E-08	-0.249598751	0.406	0.581	0.00025161	AM_mp4
Slc35a5	1.42E-08	-0.138964296	0.039	0.138	0.000256525	AM_mp4
Mfsd1	1.42E-08	-0.263276001	0.458	0.607	0.000256548	AM_mp4
Smim15	1.43E-08	-0.174768478	0.091	0.221	0.000257788	AM_mp4
Cebpz	1.45E-08	-0.216650541	0.157	0.312	0.000260703	AM_mp4
Tpd52l2	1.46E-08	-0.196481406	0.127	0.272	0.000263522	AM_mp4
Tpm3-rs7	1.47E-08	-0.240564709	0.465	0.628	0.000265201	AM_mp4
Nup210	1.49E-08	-0.202896246	0.14	0.289	0.000269074	AM_mp4
Exoc3	1.49E-08	-0.185258062	0.101	0.235	0.000269093	AM_mp4
Tmem189	1.51E-08	-0.222643893	0.423	0.617	0.000272355	AM_mp4
Prr13	1.52E-08	-0.246653286	0.713	0.849	0.000274516	AM_mp4
Sgk3	1.53E-08	-0.195188669	0.126	0.272	0.000275842	AM_mp4
Lpp	1.55E-08	-0.25363882	0.367	0.55	0.000278339	AM_mp4
Mcm2	1.55E-08	-0.145463871	0.022	0.104	0.000279033	AM_mp4
Ifih1	1.59E-08	0.58156549	0.301	0.151	0.000285775	AM_mp4
Kctd12	1.61E-08	-0.233069284	0.206	0.376	0.000289522	AM_mp4
Dbnl	1.61E-08	-0.199517146	0.143	0.292	0.000290849	AM_mp4
Mgat2	1.63E-08	-0.215776096	0.136	0.282	0.000293367	AM_mp4
Snrpd1	1.63E-08	-0.259243612	0.419	0.587	0.000294144	AM_mp4
Zbtb7a	1.67E-08	-0.28056635	0.424	0.591	0.000300734	AM_mp4
Cers5	1.69E-08	-0.213985584	0.176	0.336	0.000304188	AM_mp4
Pnn	1.73E-08	-0.218690294	0.167	0.322	0.000311133	AM_mp4
Slc35f6	1.74E-08	-0.200528693	0.133	0.279	0.000313717	AM_mp4
Dcaf12	1.75E-08	-0.198115818	0.12	0.262	0.000315085	AM_mp4
Nfx1	1.78E-08	-0.15646465	0.063	0.178	0.000320408	AM_mp4
Mknk1	1.79E-08	-0.148656811	0.049	0.154	0.000321575	AM_mp4
Spef1	1.80E-08	-0.133654569	0.031	0.121	0.00032505	AM_mp4
Gpi1	1.84E-08	-0.247849581	0.604	0.758	0.000331162	AM_mp4
Cmpk1	1.87E-08	-0.225422315	0.637	0.809	0.000336291	AM_mp4
Uqcc3	1.88E-08	-0.192031438	0.113	0.252	0.000339419	AM_mp4
Rars	1.89E-08	-0.183958896	0.148	0.302	0.00033965	AM_mp4
Gpr141	1.90E-08	-0.138276201	0.031	0.121	0.000341978	AM_mp4
Yipf3	1.96E-08	-0.197601946	0.14	0.289	0.000353426	AM_mp4
Rpl15	1.99E-08	-0.240106088	0.965	0.977	0.00035809	AM_mp4
Tle5	2.02E-08	-0.204717286	0.252	0.433	0.000364592	AM_mp4
Dync1li2	2.06E-08	-0.150581688	0.048	0.151	0.00037063	AM_mp4
Lilr4b	2.07E-08	0.403577448	0.769	0.671	0.000372954	AM_mp4
Lcorl	2.08E-08	-0.197444273	0.127	0.272	0.000374932	AM_mp4
Cfdp1	2.09E-08	-0.212858612	0.19	0.352	0.000376395	AM_mp4
Ube2k	2.09E-08	-0.228328462	0.315	0.49	0.00037713	AM_mp4
Psma3	2.16E-08	-0.232177732	0.618	0.752	0.000388538	AM_mp4
Wdr12	2.17E-08	-0.134371746	0.036	0.131	0.000391145	AM_mp4
Vim	2.18E-08	-0.295510158	1	1	0.000392307	AM_mp4
Ccdc88b	2.19E-08	-0.206818926	0.176	0.336	0.000393523	AM_mp4
Litaf	2.21E-08	-0.259493809	0.615	0.752	0.000398642	AM_mp4
Uimc1	2.25E-08	-0.155712885	0.078	0.201	0.000405575	AM_mp4
Pura	2.26E-08	-0.130109719	0.036	0.131	0.000407346	AM_mp4
Polr2b	2.29E-08	-0.171742995	0.077	0.198	0.000411529	AM_mp4
Csf2rb2	2.29E-08	-0.296970244	0.604	0.715	0.000411803	AM_mp4
Hpf1	2.33E-08	-0.196002662	0.14	0.289	0.000419788	AM_mp4
Mcrip1	2.37E-08	-0.196788167	0.189	0.352	0.000427686	AM_mp4
Snrpd3	2.44E-08	-0.227787897	0.342	0.52	0.000438884	AM_mp4
Gabpb2	2.45E-08	-0.177819334	0.077	0.198	0.000441335	AM_mp4
Gmnn	2.53E-08	-0.158082079	0.052	0.158	0.00045601	AM_mp4
Prpf18	2.55E-08	-0.157800938	0.056	0.164	0.000458661	AM_mp4
Ep400	2.55E-08	-0.171773379	0.097	0.228	0.000458942	AM_mp4
Mapkapk3	2.57E-08	-0.190398129	0.143	0.292	0.000462655	AM_mp4
Psme1	2.62E-08	-0.220858011	0.416	0.604	0.000471148	AM_mp4
Rab8a	2.62E-08	-0.237098149	0.204	0.366	0.000472566	AM_mp4
Hnrnph1	2.68E-08	-0.252477316	0.549	0.701	0.000482817	AM_mp4
Rps27a	2.69E-08	-0.190748684	1	1	0.000484801	AM_mp4
Rfc1	2.71E-08	-0.180927524	0.067	0.181	0.000487916	AM_mp4
Mtch1	2.73E-08	-0.198683994	0.16	0.312	0.000491677	AM_mp4
Zmiz1	2.73E-08	-0.274381606	0.487	0.638	0.000491744	AM_mp4
Mien1	2.74E-08	-0.230986574	0.332	0.507	0.000493138	AM_mp4
Plod3	2.79E-08	-0.233295326	0.371	0.547	0.000503303	AM_mp4
Csnk1g1	2.81E-08	-0.172466508	0.104	0.238	0.000506216	AM_mp4
Ube4b	2.95E-08	-0.133499826	0.046	0.148	0.000531843	AM_mp4
Ttyh2	3.04E-08	-0.229229618	0.224	0.386	0.000546606	AM_mp4
Bzw2	3.06E-08	-0.236499287	0.239	0.406	0.000550868	AM_mp4
Dynll1	3.06E-08	-0.295281676	0.669	0.762	0.000551182	AM_mp4
Ppp1r21	3.06E-08	-0.144493186	0.05	0.154	0.000551864	AM_mp4
Dapk3	3.11E-08	-0.141967247	0.06	0.171	0.000560507	AM_mp4
Rab29	3.13E-08	-0.173148902	0.071	0.188	0.000563148	AM_mp4
Ociad1	3.14E-08	-0.189885691	0.186	0.349	0.000565232	AM_mp4
Dync1h1	3.16E-08	-0.237980769	0.392	0.567	0.000568595	AM_mp4
Cul1	3.20E-08	-0.193577522	0.189	0.352	0.000576468	AM_mp4
Hook3	3.23E-08	-0.252267619	0.202	0.356	0.000581072	AM_mp4
Prmt5	3.24E-08	-0.117981787	0.027	0.111	0.000583722	AM_mp4
Bcar3	3.25E-08	-0.266339004	0.521	0.695	0.000585451	AM_mp4
Atrx	3.26E-08	-0.294849113	0.384	0.544	0.000586346	AM_mp4
Nfix	3.33E-08	-0.232108997	0.203	0.362	0.000598973	AM_mp4
Myo7a	3.33E-08	-0.185768275	0.132	0.275	0.000599708	AM_mp4
Xpc	3.35E-08	-0.113629762	0.027	0.111	0.000603042	AM_mp4
Eif3g	3.38E-08	-0.192707679	0.209	0.376	0.000609069	AM_mp4
Clk4	3.39E-08	-0.237626206	0.3	0.473	0.000611404	AM_mp4
Adap2	3.40E-08	0.178006307	0.174	0.044	0.000612056	AM_mp4
Mlf2	3.42E-08	-0.234353677	0.363	0.537	0.000615485	AM_mp4
Cisd2	3.42E-08	-0.232597367	0.283	0.453	0.000616841	AM_mp4
Cpsf6	3.43E-08	-0.211529994	0.199	0.362	0.000616905	AM_mp4
Net1	3.47E-08	-0.265572304	0.73	0.866	0.000624986	AM_mp4
Cnot6l	3.50E-08	-0.189545729	0.168	0.326	0.000630732	AM_mp4
Eif3d	3.50E-08	-0.200021764	0.181	0.339	0.000631016	AM_mp4
Wdr41	3.54E-08	-0.157029237	0.071	0.188	0.000638233	AM_mp4
Nol7	3.54E-08	-0.219739462	0.246	0.413	0.000638425	AM_mp4
Snx10	3.55E-08	-0.264500412	0.703	0.819	0.000638824	AM_mp4
Eapp	3.56E-08	-0.167742169	0.111	0.248	0.000641866	AM_mp4
Rps10	3.68E-08	-0.185014125	0.996	1	0.000663013	AM_mp4
Lilra6	3.77E-08	-0.183018623	0.092	0.218	0.000678953	AM_mp4
Ndufa9	3.78E-08	-0.175563088	0.146	0.295	0.000680432	AM_mp4
Drap1	3.81E-08	-0.234366166	0.303	0.47	0.000686079	AM_mp4
Ids	3.83E-08	-0.22170525	0.232	0.403	0.000690219	AM_mp4
Zmat5	4.01E-08	-0.148901356	0.071	0.188	0.000722912	AM_mp4
Ankrd13c	4.09E-08	-0.179972319	0.104	0.235	0.000736796	AM_mp4
Tsen34	4.09E-08	-0.141579894	0.043	0.141	0.000737303	AM_mp4
Crybg1	4.10E-08	-0.17544436	0.097	0.225	0.000738792	AM_mp4
Mrtfa	4.11E-08	-0.12310822	0.032	0.121	0.000740725	AM_mp4
Psmg2	4.11E-08	-0.12310822	0.032	0.121	0.000740725	AM_mp4
Pgls	4.20E-08	-0.228550534	0.595	0.752	0.000756832	AM_mp4
Nhp2	4.22E-08	-0.233724054	0.396	0.564	0.000760888	AM_mp4
Kat6a	4.24E-08	-0.165625052	0.074	0.191	0.000763623	AM_mp4
Apaf1	4.31E-08	-0.144814744	0.053	0.158	0.000775344	AM_mp4
Frmd8	4.31E-08	-0.122332369	0.039	0.134	0.000775962	AM_mp4
Slc9a4	4.34E-08	-0.253598142	0.394	0.554	0.000780802	AM_mp4
Glyr1	4.34E-08	-0.216419104	0.238	0.403	0.000782256	AM_mp4
Mrps6	4.43E-08	-0.178694182	0.085	0.208	0.000797747	AM_mp4
Nr1h2	4.52E-08	-0.186420846	0.109	0.242	0.000814475	AM_mp4
Traf7	4.56E-08	-0.147589133	0.088	0.215	0.000821668	AM_mp4
Smarcc1	4.63E-08	-0.190572967	0.148	0.295	0.00083325	AM_mp4
Ngly1	4.63E-08	-0.15485813	0.07	0.185	0.000833851	AM_mp4
Chic2	4.65E-08	-0.225846325	0.508	0.681	0.000836811	AM_mp4
Trappc6b	4.82E-08	-0.182214837	0.13	0.272	0.000868188	AM_mp4
Ctdnep1	4.88E-08	-0.205690129	0.286	0.463	0.000879086	AM_mp4
Snhg8	4.97E-08	-0.15297102	0.07	0.185	0.000895068	AM_mp4
Morf4l2	5.01E-08	-0.233881378	0.395	0.574	0.000902708	AM_mp4
Rer1	5.02E-08	-0.203897353	0.22	0.386	0.000904921	AM_mp4
Med8	5.09E-08	-0.187071279	0.148	0.295	0.00091603	AM_mp4
Plekhm3	5.09E-08	-0.223831894	0.209	0.366	0.000916511	AM_mp4
Mrps14	5.12E-08	-0.209457656	0.335	0.52	0.000922898	AM_mp4
Psmb1	5.16E-08	-0.220872629	0.513	0.681	0.000929649	AM_mp4
Txndc9	5.17E-08	-0.184183797	0.139	0.282	0.000931271	AM_mp4
Vkorc1l1	5.17E-08	-0.211885704	0.133	0.272	0.0009317	AM_mp4
Prkar1a	5.19E-08	-0.229825618	0.409	0.587	0.000935141	AM_mp4
Xpr1	5.25E-08	-0.23373336	0.256	0.426	0.000944832	AM_mp4
Tomm70a	5.28E-08	-0.210858708	0.154	0.299	0.000951275	AM_mp4
Rab11a	5.29E-08	-0.216890366	0.293	0.463	0.000952953	AM_mp4
Aebp2	5.34E-08	-0.26947172	0.305	0.48	0.00096165	AM_mp4
Tnpo2	5.39E-08	-0.181986978	0.083	0.201	0.000971126	AM_mp4
Ubr2	5.39E-08	-0.170353884	0.084	0.205	0.000971613	AM_mp4
Arrdc1	5.43E-08	-0.173378906	0.095	0.221	0.000977087	AM_mp4
Nol4l	5.43E-08	-0.158686842	0.085	0.208	0.000978286	AM_mp4
Meaf6	5.59E-08	-0.125835064	0.036	0.128	0.001006913	AM_mp4
Lonrf1	5.63E-08	-0.209615385	0.161	0.309	0.001014448	AM_mp4
Cir1	5.65E-08	-0.136129713	0.048	0.148	0.00101819	AM_mp4
1110004F10Rik	5.67E-08	-0.225806384	0.214	0.372	0.001020906	AM_mp4
Ramp1	5.68E-08	-0.264303076	0.517	0.644	0.001023571	AM_mp4
Arrdc4	5.72E-08	-0.213526607	0.2	0.359	0.001029982	AM_mp4
Ola1	5.74E-08	-0.191434255	0.165	0.315	0.001032941	AM_mp4
Senp7	5.83E-08	-0.13047783	0.036	0.128	0.00104936	AM_mp4
Tmem238	5.85E-08	-0.185195599	0.119	0.255	0.001053628	AM_mp4
Vwa5a	6.01E-08	-0.218791568	0.218	0.376	0.001082786	AM_mp4
Nhlrc3	6.16E-08	-0.160277014	0.084	0.205	0.001108983	AM_mp4
Emc8	6.18E-08	-0.202531069	0.231	0.396	0.0011124	AM_mp4
Wdr46	6.18E-08	-0.149884926	0.06	0.168	0.001112682	AM_mp4
Ccm2	6.19E-08	-0.136475444	0.052	0.154	0.001115295	AM_mp4
Ndufc1	6.24E-08	-0.24920698	0.366	0.527	0.001123631	AM_mp4
Sike1	6.26E-08	-0.124656591	0.042	0.138	0.001126737	AM_mp4
Fam107b	6.28E-08	-0.234647725	0.162	0.309	0.001131477	AM_mp4
Ap3d1	6.30E-08	-0.229584848	0.242	0.399	0.001134727	AM_mp4
Dhx29	6.32E-08	-0.119998124	0.036	0.128	0.001138059	AM_mp4
Marveld2	6.33E-08	-0.116428155	0.029	0.114	0.001140695	AM_mp4
Lamtor2	6.35E-08	-0.240601783	0.721	0.849	0.001142916	AM_mp4
Ppm1g	6.41E-08	-0.170009195	0.123	0.262	0.001154332	AM_mp4
Slc8b1	6.42E-08	-0.176621651	0.087	0.208	0.001156005	AM_mp4
Gm10260	6.53E-08	-0.248639102	0.429	0.604	0.001176226	AM_mp4
Ttc7	6.61E-08	-0.183404543	0.127	0.265	0.001191206	AM_mp4
Pqbp1	6.69E-08	-0.170353884	0.083	0.201	0.001204962	AM_mp4
Tut7	6.73E-08	-0.238243931	0.315	0.483	0.001212916	AM_mp4
Rnf5	6.75E-08	-0.169703247	0.098	0.225	0.001216499	AM_mp4
Ehmt2	6.76E-08	-0.203501107	0.209	0.369	0.00121788	AM_mp4
Tbc1d9b	6.84E-08	-0.16420726	0.102	0.232	0.001232433	AM_mp4
Vti1b	6.86E-08	-0.216419104	0.232	0.396	0.001234599	AM_mp4
Neat1	6.86E-08	-0.340588812	0.94	0.953	0.001234855	AM_mp4
Tmsb10	7.01E-08	-0.395144924	0.829	0.872	0.001261958	AM_mp4
Aimp1	7.05E-08	-0.198835546	0.158	0.305	0.001269325	AM_mp4
Elf1	7.25E-08	-0.189877232	0.16	0.309	0.001305462	AM_mp4
Arid4a	7.54E-08	-0.170832064	0.09	0.211	0.001357833	AM_mp4
Stat5b	7.60E-08	-0.117247568	0.035	0.124	0.001368017	AM_mp4
Lgals1	7.60E-08	-0.305712932	0.721	0.856	0.001368081	AM_mp4
Sgpl1	7.64E-08	-0.234185714	0.5	0.658	0.001375853	AM_mp4
Agpat4	7.70E-08	-0.202437783	0.158	0.305	0.00138655	AM_mp4
Crtc3	7.71E-08	-0.186518447	0.143	0.285	0.001388157	AM_mp4
Map11	7.82E-08	-0.107737194	0.028	0.111	0.00140763	AM_mp4
Mvp	7.90E-08	-0.228453076	0.343	0.513	0.001422234	AM_mp4
Asl	7.90E-08	-0.158686842	0.087	0.208	0.001422918	AM_mp4
Vps28	7.94E-08	-0.197986408	0.21	0.369	0.001430452	AM_mp4
Havcr2	7.97E-08	-0.226740321	0.238	0.399	0.001435917	AM_mp4
Hsp90b1	7.98E-08	-0.221754299	0.948	0.98	0.001437534	AM_mp4
Treml4	8.03E-08	-0.191349081	0.076	0.188	0.001445345	AM_mp4
Synrg	8.10E-08	-0.140982883	0.055	0.158	0.001459175	AM_mp4
Ralbp1	8.11E-08	-0.201859156	0.186	0.339	0.001460566	AM_mp4
Ppnr	8.14E-08	-0.12545216	0.034	0.121	0.001466102	AM_mp4
Pbxip1	8.20E-08	-0.286046791	0.364	0.513	0.001476416	AM_mp4
Fzr1	8.45E-08	-0.12545216	0.034	0.121	0.001522035	AM_mp4
2-Mar	8.46E-08	-0.199820059	0.148	0.292	0.001523713	AM_mp4
Ncbp2	8.55E-08	-0.134558241	0.05	0.151	0.001540066	AM_mp4
Klhl24	8.62E-08	-0.193749789	0.139	0.279	0.001551966	AM_mp4
Cuta	8.62E-08	-0.222222914	0.263	0.423	0.001552751	AM_mp4
Pdcd6	8.77E-08	-0.208546021	0.282	0.453	0.001579737	AM_mp4
Cd2bp2	8.80E-08	-0.155712885	0.078	0.195	0.001585716	AM_mp4
Sowahc	8.83E-08	-0.270240445	0.218	0.369	0.001589562	AM_mp4
Snap29	8.86E-08	-0.155537886	0.091	0.215	0.001595437	AM_mp4
Mpc2	8.96E-08	-0.273487809	0.559	0.705	0.001614191	AM_mp4
Slc48a1	9.24E-08	-0.229724698	0.242	0.403	0.001664446	AM_mp4
Atp5d	9.32E-08	-0.262750654	0.662	0.789	0.001677998	AM_mp4
Xpot	9.42E-08	-0.157029237	0.07	0.181	0.001697308	AM_mp4
Adap1	9.43E-08	-0.168981268	0.092	0.215	0.001697517	AM_mp4
Zcchc17	9.43E-08	-0.154695982	0.083	0.201	0.001697562	AM_mp4
Rinl	9.46E-08	-0.133854601	0.049	0.148	0.001704021	AM_mp4
Tmco1	9.62E-08	-0.249046992	0.371	0.527	0.001732316	AM_mp4
Mak	9.75E-08	-0.119998124	0.039	0.131	0.001755672	AM_mp4
Ppp1r15a	9.83E-08	0.550354432	0.27	0.121	0.001769798	AM_mp4
Lpcat2	9.95E-08	-0.170413935	0.106	0.235	0.001792694	AM_mp4
Fgfr1op2	1.01E-07	-0.182999677	0.14	0.282	0.001815742	AM_mp4
Exosc5	1.03E-07	-0.185445275	0.176	0.329	0.001848347	AM_mp4
Ell2	1.03E-07	-0.348981499	0.359	0.51	0.001852818	AM_mp4
Vps26c	1.06E-07	-0.10926457	0.025	0.104	0.001901203	AM_mp4
Wrn	1.09E-07	-0.104886129	0.025	0.104	0.001960422	AM_mp4
Pum1	1.10E-07	-0.206031047	0.165	0.309	0.00198792	AM_mp4
Gm10076	1.11E-07	-0.226328268	0.385	0.554	0.001992331	AM_mp4
Dnajb9	1.11E-07	-0.2446702	0.241	0.399	0.001992774	AM_mp4
Ghitm	1.11E-07	-0.222356225	0.438	0.601	0.001993106	AM_mp4
Mrpl43	1.11E-07	-0.194248625	0.15	0.292	0.001996049	AM_mp4
Bzw1	1.11E-07	-0.224798326	0.515	0.668	0.002004032	AM_mp4
Gadd45a	1.12E-07	0.344833018	0.338	0.181	0.002017263	AM_mp4
Fry	1.12E-07	-0.196966482	0.127	0.262	0.002018893	AM_mp4
Tmod3	1.13E-07	-0.230928828	0.286	0.45	0.002036767	AM_mp4
Rabgap1	1.13E-07	-0.113206362	0.024	0.101	0.002042898	AM_mp4
Scaf11	1.14E-07	-0.230734702	0.276	0.436	0.002044696	AM_mp4
Snf8	1.14E-07	-0.207541115	0.232	0.393	0.002060248	AM_mp4
Atp6v0a1	1.15E-07	-0.222643893	0.268	0.43	0.002080109	AM_mp4
Aak1	1.16E-07	-0.121941148	0.038	0.128	0.002096222	AM_mp4
Fam120b	1.17E-07	-0.13805459	0.048	0.144	0.002102198	AM_mp4
Xist	1.17E-07	-0.214063677	0.99	0.993	0.002104758	AM_mp4
Mrpl57	1.20E-07	-0.204577709	0.167	0.312	0.002159677	AM_mp4
Pik3c3	1.20E-07	-0.104436152	0.024	0.101	0.002166882	AM_mp4
Parvg	1.21E-07	-0.198986357	0.161	0.305	0.00217662	AM_mp4
Itprip	1.21E-07	-0.134371746	0.036	0.124	0.002182524	AM_mp4
Stub1	1.21E-07	-0.206296226	0.168	0.312	0.002186676	AM_mp4
Gnai3	1.22E-07	-0.235023367	0.324	0.48	0.002200456	AM_mp4
Lrp12	1.25E-07	-0.277363108	0.633	0.752	0.002247316	AM_mp4
AY036118	1.25E-07	-0.420016	0.479	0.644	0.002250438	AM_mp4
Susd6	1.25E-07	-0.227821808	0.223	0.376	0.002250702	AM_mp4
Cwc22	1.28E-07	-0.130843869	0.042	0.134	0.002298663	AM_mp4
Morc3	1.28E-07	-0.16536901	0.071	0.181	0.002312942	AM_mp4
Zcchc7	1.29E-07	-0.203183464	0.139	0.275	0.002323498	AM_mp4
Ptpa	1.29E-07	-0.183386232	0.153	0.295	0.002324201	AM_mp4
Rnps1	1.29E-07	-0.172922615	0.109	0.238	0.002326702	AM_mp4
Hmgcs1	1.31E-07	-0.343820158	0.168	0.305	0.002358203	AM_mp4
Ercc3	1.33E-07	-0.114469302	0.031	0.114	0.002391941	AM_mp4
Ctcf	1.33E-07	-0.175176267	0.112	0.242	0.002394766	AM_mp4
Chordc1	1.33E-07	-0.126594396	0.042	0.134	0.00239948	AM_mp4
Snx30	1.35E-07	-0.142935535	0.066	0.174	0.00243285	AM_mp4
Slc25a36	1.37E-07	-0.208016793	0.162	0.305	0.00246451	AM_mp4
Nsd1	1.37E-07	-0.191114896	0.126	0.258	0.002473181	AM_mp4
Ndufs1	1.38E-07	-0.173820809	0.125	0.258	0.002480507	AM_mp4
Pld2	1.38E-07	-0.137296329	0.07	0.181	0.002493435	AM_mp4
Naa20	1.40E-07	-0.174024059	0.146	0.289	0.00252878	AM_mp4
Hes6	1.43E-07	-0.149884926	0.06	0.164	0.00257545	AM_mp4
Sec24c	1.46E-07	-0.150399277	0.084	0.201	0.002623647	AM_mp4
Ndufv3	1.46E-07	-0.227740598	0.375	0.537	0.002634502	AM_mp4
Dleu2	1.46E-07	-0.213190839	0.144	0.282	0.002636238	AM_mp4
Ccpg1	1.48E-07	-0.234271351	0.539	0.691	0.002674269	AM_mp4
Pop7	1.50E-07	-0.158686842	0.087	0.205	0.002707882	AM_mp4
Pggt1b	1.53E-07	-0.155712885	0.076	0.188	0.002751594	AM_mp4
Plek	1.53E-07	0.37421251	0.996	1	0.002757662	AM_mp4
Fuca1	1.56E-07	-0.219083419	0.514	0.674	0.002800749	AM_mp4
Ndufa7	1.56E-07	-0.253487309	0.382	0.53	0.002805449	AM_mp4
Pald1	1.59E-07	-0.230658521	0.217	0.366	0.00286476	AM_mp4
Ppp5c	1.59E-07	-0.150488929	0.067	0.174	0.002868354	AM_mp4
Ubap1	1.60E-07	-0.164710064	0.108	0.235	0.002873506	AM_mp4
Slc15a4	1.60E-07	-0.206840487	0.146	0.282	0.002884843	AM_mp4
Hs1bp3	1.61E-07	-0.112089219	0.029	0.111	0.002891184	AM_mp4
Nsa2	1.63E-07	-0.227536131	0.452	0.621	0.002935895	AM_mp4
Usp48	1.63E-07	-0.184147901	0.158	0.302	0.002936034	AM_mp4
Plec	1.64E-07	-0.238728626	0.263	0.419	0.002947233	AM_mp4
Aco1	1.65E-07	-0.16212188	0.101	0.225	0.002978834	AM_mp4
Tbc1d17	1.69E-07	-0.119198475	0.035	0.121	0.003037676	AM_mp4
Fkbp15	1.71E-07	-0.155712885	0.078	0.191	0.003088618	AM_mp4
Vav2	1.72E-07	-0.148237765	0.08	0.195	0.003091604	AM_mp4
Cirbp	1.73E-07	0.174388251	0.175	0.05	0.003111161	AM_mp4
A430005L14Rik	1.74E-07	-0.141312815	0.059	0.161	0.003128971	AM_mp4
Rps13	1.74E-07	-0.20435854	0.99	1	0.0031376	AM_mp4
Mif	1.77E-07	-0.242992891	0.434	0.594	0.003185628	AM_mp4
Fbxo38	1.77E-07	-0.116014922	0.028	0.107	0.003187409	AM_mp4
Lsm1	1.78E-07	-0.134558241	0.055	0.154	0.003213565	AM_mp4
Pfkl	1.78E-07	-0.117247568	0.035	0.121	0.003214365	AM_mp4
Mbd6	1.79E-07	-0.152996644	0.105	0.232	0.003220038	AM_mp4
Tomm5	1.81E-07	-0.194723808	0.231	0.393	0.003251908	AM_mp4
Blvrb	1.82E-07	-0.184523128	0.151	0.295	0.003272622	AM_mp4
Gtf3c6	1.83E-07	-0.151677372	0.078	0.191	0.003291878	AM_mp4
Tpra1	1.83E-07	-0.111662898	0.028	0.107	0.003293029	AM_mp4
Slc31a2	1.83E-07	-0.182809592	0.116	0.245	0.003294754	AM_mp4
Cul5	1.95E-07	-0.150312578	0.098	0.221	0.003507412	AM_mp4
Gm47283	1.97E-07	-0.167854603	0.134	0.272	0.003540078	AM_mp4
Dnajc19	2.01E-07	-0.194248625	0.148	0.285	0.003616769	AM_mp4
Fam120a	2.01E-07	-0.227934831	0.381	0.544	0.003621446	AM_mp4
Trappc8	2.01E-07	-0.176047448	0.119	0.248	0.003622617	AM_mp4
Plxnd1	2.02E-07	-0.212368529	0.147	0.282	0.003639181	AM_mp4
Acadm	2.02E-07	-0.17943334	0.189	0.342	0.003639479	AM_mp4
9130401M01Rik	2.08E-07	-0.178254221	0.134	0.268	0.003740757	AM_mp4
Coa6	2.10E-07	-0.121941148	0.039	0.128	0.003781828	AM_mp4
Ube2d3	2.12E-07	-0.217608303	0.919	0.963	0.003825789	AM_mp4
Rpl11	2.13E-07	-0.228668851	0.99	0.997	0.003835557	AM_mp4
Bclaf1	2.13E-07	-0.220454617	0.375	0.544	0.003844379	AM_mp4
Cln8	2.13E-07	-0.172255869	0.129	0.262	0.003844533	AM_mp4
Ccdc127	2.16E-07	-0.112513105	0.034	0.117	0.003885711	AM_mp4
Kynu	2.18E-07	-0.136475444	0.053	0.151	0.00393136	AM_mp4
2310033P09Rik	2.19E-07	-0.10926457	0.027	0.104	0.003938863	AM_mp4
Katna1	2.20E-07	-0.176109679	0.105	0.228	0.003953337	AM_mp4
Ccdc97	2.21E-07	-0.146396175	0.066	0.171	0.003986262	AM_mp4
2210016F16Rik	2.22E-07	-0.167147389	0.13	0.265	0.004003772	AM_mp4
Mrpl52	2.24E-07	-0.272176495	0.353	0.497	0.00403477	AM_mp4
Ngrn	2.26E-07	-0.104886129	0.027	0.104	0.004064151	AM_mp4
Rex1bd	2.27E-07	-0.218791568	0.375	0.54	0.004086	AM_mp4
Rbmxl1	2.28E-07	-0.141967247	0.062	0.164	0.004099572	AM_mp4
Ywhaq	2.30E-07	-0.199756538	0.266	0.43	0.00415075	AM_mp4
Cd53	2.30E-07	-0.197108801	0.871	0.926	0.004150953	AM_mp4
Epcam	2.33E-07	-0.283801371	0.169	0.309	0.004200243	AM_mp4
Ppfia1	2.34E-07	-0.146396175	0.066	0.171	0.00421323	AM_mp4
Psd4	2.34E-07	-0.150102917	0.081	0.195	0.004213423	AM_mp4
Mphosph10	2.37E-07	-0.137501201	0.062	0.164	0.004273275	AM_mp4
Cct8	2.38E-07	-0.219739462	0.43	0.594	0.004286989	AM_mp4
Kidins220	2.39E-07	-0.169070289	0.112	0.238	0.004308402	AM_mp4
Cep350	2.41E-07	-0.199820059	0.146	0.282	0.004342558	AM_mp4
Lrrc58	2.42E-07	-0.263914366	0.609	0.718	0.004350116	AM_mp4
Icam1	2.43E-07	0.280895587	0.625	0.45	0.004367626	AM_mp4
Commd3	2.43E-07	-0.190389578	0.199	0.349	0.004385202	AM_mp4
Rhot1	2.44E-07	-0.152678047	0.069	0.174	0.004395679	AM_mp4
Spg7	2.44E-07	-0.171113593	0.115	0.242	0.00440074	AM_mp4
Dpm3	2.45E-07	-0.184709364	0.162	0.305	0.004411684	AM_mp4
Api5	2.47E-07	-0.222560438	0.275	0.43	0.004442814	AM_mp4
Itga4	2.48E-07	-0.201571966	0.144	0.279	0.004471172	AM_mp4
Ier3	2.49E-07	0.322914525	0.218	0.081	0.004492619	AM_mp4
Vps72	2.56E-07	-0.114469302	0.032	0.114	0.004601557	AM_mp4
Rab1b	2.58E-07	-0.186954702	0.224	0.383	0.004651443	AM_mp4
Rnf6	2.59E-07	-0.17867013	0.137	0.272	0.004664127	AM_mp4
Trio	2.59E-07	-0.215057435	0.277	0.436	0.004665472	AM_mp4
Cops7a	2.63E-07	-0.123886792	0.038	0.124	0.004729079	AM_mp4
Tmem134	2.63E-07	-0.225846325	0.373	0.53	0.004732035	AM_mp4
Taf10	2.64E-07	-0.227253147	0.415	0.574	0.004751742	AM_mp4
Hipk3	2.64E-07	-0.159227646	0.088	0.205	0.00476197	AM_mp4
Setdb1	2.65E-07	-0.110130366	0.032	0.114	0.004767543	AM_mp4
Fkbp8	2.65E-07	-0.212387797	0.293	0.456	0.00477474	AM_mp4
Apobr	2.66E-07	-0.182214837	0.133	0.265	0.004794424	AM_mp4
Selenow	2.67E-07	-0.22505807	0.367	0.537	0.004810521	AM_mp4
Thap11	2.68E-07	-0.10246391	0.025	0.101	0.004822876	AM_mp4
Clcn7	2.68E-07	-0.257321674	0.216	0.359	0.004826285	AM_mp4
Fth1	2.68E-07	0.154012831	1	1	0.004827834	AM_mp4
Sf1	2.71E-07	-0.20998567	0.51	0.664	0.004873312	AM_mp4
Luzp1	2.73E-07	-0.208885468	0.273	0.436	0.004920729	AM_mp4
Cse1l	2.75E-07	-0.131569799	0.048	0.141	0.004946091	AM_mp4
Ap1ar	2.75E-07	-0.131569799	0.048	0.141	0.004946091	AM_mp4
Fam219b	2.75E-07	-0.114885482	0.032	0.114	0.004950294	AM_mp4
Fryl	2.76E-07	-0.150788466	0.069	0.174	0.004961849	AM_mp4
Cib1	2.76E-07	-0.208546021	0.284	0.443	0.004971669	AM_mp4
Lrif1	2.76E-07	-0.120788774	0.043	0.134	0.004975691	AM_mp4
Ascc2	2.82E-07	-0.10049436	0.025	0.101	0.005079391	AM_mp4
Slc25a24	2.85E-07	-0.195353104	0.134	0.265	0.005129342	AM_mp4
Rbck1	2.90E-07	-0.167502339	0.118	0.245	0.005228323	AM_mp4
Echdc1	2.92E-07	-0.146707289	0.069	0.174	0.005257065	AM_mp4
Timm22	2.93E-07	-0.119998124	0.038	0.124	0.005273187	AM_mp4
Creb3l2	2.94E-07	-0.130007412	0.052	0.148	0.005301212	AM_mp4
Gnpat	2.94E-07	-0.130007412	0.052	0.148	0.005301212	AM_mp4
Casp8ap2	2.97E-07	-0.098527495	0.025	0.101	0.005348896	AM_mp4
Trnau1ap	2.99E-07	-0.183578069	0.151	0.289	0.005392571	AM_mp4
Ezh1	3.02E-07	-0.116428155	0.031	0.111	0.005438986	AM_mp4
Ppp2r1a	3.05E-07	-0.208086432	0.279	0.436	0.005496959	AM_mp4
Asna1	3.07E-07	-0.179286174	0.146	0.282	0.005531535	AM_mp4
Tm6sf1	3.09E-07	-0.25780221	0.382	0.53	0.005573171	AM_mp4
Acadsb	3.13E-07	-0.112089219	0.031	0.111	0.005628859	AM_mp4
Yeats4	3.15E-07	-0.184192002	0.249	0.413	0.005674764	AM_mp4
Fam126a	3.17E-07	-0.167742169	0.12	0.248	0.005700588	AM_mp4
Cript	3.17E-07	-0.18598791	0.186	0.332	0.005703086	AM_mp4
Cyb5b	3.24E-07	-0.148538935	0.087	0.201	0.005828179	AM_mp4
Clns1a	3.25E-07	-0.169776279	0.115	0.242	0.005855864	AM_mp4
Gls	3.25E-07	-0.262963325	0.549	0.681	0.00585587	AM_mp4
Cdc40	3.26E-07	-0.172274277	0.147	0.285	0.005872887	AM_mp4
Hnrnpa1	3.29E-07	-0.207799552	0.416	0.594	0.005925431	AM_mp4
Inpp5d	3.29E-07	-0.193167223	0.158	0.295	0.005930187	AM_mp4
Dhrs1	3.30E-07	-0.149727637	0.094	0.211	0.005949935	AM_mp4
Isoc1	3.33E-07	-0.198070277	0.147	0.282	0.006001657	AM_mp4
Ubn2	3.35E-07	-0.188641957	0.134	0.268	0.006025406	AM_mp4
Ints6	3.39E-07	-0.167742169	0.105	0.228	0.006097557	AM_mp4
Synj2bp	3.40E-07	-0.160544788	0.083	0.195	0.006119225	AM_mp4
Fam192a	3.46E-07	-0.115299297	0.036	0.121	0.00622935	AM_mp4
Scoc	3.48E-07	-0.15841427	0.085	0.198	0.006263996	AM_mp4
Gaa	3.49E-07	-0.219389081	0.189	0.329	0.006293253	AM_mp4
Atad2	3.51E-07	-0.204902311	0.092	0.208	0.006324492	AM_mp4
Acadvl	3.51E-07	-0.162379907	0.106	0.228	0.00632589	AM_mp4
Prdx5	3.53E-07	-0.256806831	0.926	0.953	0.006352973	AM_mp4
Dnajc7	3.55E-07	-0.180344404	0.183	0.329	0.006393886	AM_mp4
Tcirg1	3.57E-07	-0.230397131	0.503	0.658	0.00643855	AM_mp4
Washc4	3.62E-07	-0.143254793	0.071	0.178	0.006528477	AM_mp4
Rtn4	3.64E-07	-0.223564757	0.426	0.587	0.006554556	AM_mp4
Ado	3.68E-07	-0.171156076	0.139	0.272	0.006623145	AM_mp4
Myo9b	3.68E-07	-0.21538249	0.326	0.487	0.006628975	AM_mp4
Mdh2	3.75E-07	-0.211143067	0.434	0.597	0.006755355	AM_mp4
Crlf3	3.76E-07	-0.163185659	0.092	0.208	0.006772136	AM_mp4
Cdk2	3.76E-07	-0.124272779	0.041	0.128	0.006778592	AM_mp4
Mrps34	3.78E-07	-0.138175668	0.067	0.171	0.006801969	AM_mp4
Ctbp2	3.79E-07	-0.149727637	0.094	0.211	0.006822236	AM_mp4
Calr	3.80E-07	-0.229002137	0.885	0.936	0.006837752	AM_mp4
Cib2	3.81E-07	-0.22170525	0.228	0.379	0.006864565	AM_mp4
Rsl1d1	3.85E-07	-0.204028215	0.284	0.443	0.006933845	AM_mp4
Aars	3.89E-07	-0.173607702	0.098	0.215	0.007007384	AM_mp4
Wbp2	3.92E-07	-0.187632298	0.237	0.393	0.007063081	AM_mp4
Cd2ap	3.93E-07	-0.180344404	0.174	0.319	0.00707944	AM_mp4
Pgp	3.97E-07	-0.158686842	0.085	0.198	0.007147501	AM_mp4
Eif3k	3.98E-07	-0.183081665	0.655	0.822	0.007170288	AM_mp4
Mbd2	3.98E-07	-0.188297539	0.245	0.403	0.007173669	AM_mp4
Marcksl1	4.05E-07	0.211296416	0.158	0.044	0.007289501	AM_mp4
Fcho2	4.06E-07	-0.17943334	0.188	0.336	0.007316589	AM_mp4
Rcor1	4.07E-07	-0.135080861	0.071	0.178	0.007325517	AM_mp4
Rpl18a	4.19E-07	-0.19751123	0.985	0.99	0.007553157	AM_mp4
Pole4	4.20E-07	-0.178149583	0.153	0.289	0.00756702	AM_mp4
Ppp1r11	4.25E-07	-0.214808054	0.238	0.386	0.007652613	AM_mp4
Ddx46	4.27E-07	-0.225117684	0.466	0.621	0.007688668	AM_mp4
Ctr9	4.29E-07	-0.112934576	0.035	0.117	0.007735243	AM_mp4
Tmem38b	4.32E-07	-0.194469387	0.181	0.322	0.007777635	AM_mp4
Tradd	4.32E-07	-0.149884926	0.062	0.161	0.007789296	AM_mp4
Setd2	4.34E-07	-0.183578069	0.15	0.285	0.007819845	AM_mp4
Tmed7	4.37E-07	-0.19828261	0.305	0.47	0.007877826	AM_mp4
Mrpl35	4.38E-07	-0.14544717	0.074	0.181	0.007883087	AM_mp4
Bri3	4.47E-07	-0.210168804	0.782	0.883	0.008045949	AM_mp4
Cnot1	4.49E-07	-0.201022947	0.202	0.346	0.00808487	AM_mp4
Rad23a	4.50E-07	-0.152996644	0.104	0.225	0.008100551	AM_mp4
Pam16	4.60E-07	-0.158957964	0.088	0.201	0.008276906	AM_mp4
Zfp524	4.61E-07	-0.111662898	0.028	0.104	0.008304672	AM_mp4
Coq2	4.61E-07	-0.12964235	0.049	0.141	0.008305194	AM_mp4
Uso1	4.62E-07	-0.167854603	0.136	0.268	0.008319465	AM_mp4
Setd7	4.63E-07	-0.138733917	0.053	0.148	0.008343413	AM_mp4
Psmd4	4.65E-07	-0.217457129	0.392	0.547	0.008378105	AM_mp4
Rgl2	4.67E-07	-0.142291776	0.066	0.168	0.008413867	AM_mp4
Tcaf1	4.67E-07	-0.141312815	0.057	0.154	0.008417952	AM_mp4
Tmed2	4.73E-07	-0.195747344	0.602	0.748	0.008524285	AM_mp4
Cycs	4.79E-07	-0.246536558	0.389	0.547	0.008621847	AM_mp4
Ocrl	4.81E-07	-0.180596543	0.113	0.235	0.008671571	AM_mp4
Ch25h	4.85E-07	0.566740087	0.239	0.107	0.008739348	AM_mp4
Rpl7	4.92E-07	-0.178428966	0.99	0.997	0.008866379	AM_mp4
Ctsh	4.93E-07	-0.219083419	0.524	0.668	0.008875519	AM_mp4
Slc43a2	4.97E-07	-0.199211199	0.195	0.339	0.008944475	AM_mp4
Cep120	5.05E-07	-0.128087658	0.053	0.148	0.009101108	AM_mp4
Celf1	5.06E-07	-0.232536792	0.287	0.436	0.009109413	AM_mp4
Crk	5.11E-07	-0.181868628	0.199	0.346	0.009207784	AM_mp4
Fbh1	5.11E-07	-0.123492887	0.049	0.141	0.009208071	AM_mp4
Vac14	5.12E-07	-0.160554865	0.108	0.228	0.009227416	AM_mp4
Bccip	5.15E-07	-0.150312578	0.102	0.221	0.009274762	AM_mp4
Ndufs6	5.17E-07	-0.228190266	0.402	0.557	0.009314526	AM_mp4
Dtymk	5.20E-07	-0.174286944	0.104	0.221	0.009361331	AM_mp4
Ndufb9	5.21E-07	-0.229232742	0.429	0.577	0.009381639	AM_mp4
Mdn1	5.22E-07	-0.17668926	0.139	0.268	0.009395545	AM_mp4
Atad3a	5.22E-07	-0.134047782	0.066	0.168	0.009399869	AM_mp4
Rbm14	5.23E-07	-0.108174169	0.034	0.114	0.009415092	AM_mp4
Rpe	5.29E-07	-0.156553928	0.087	0.198	0.009524645	AM_mp4
Cpsf1	5.30E-07	-0.123875407	0.053	0.148	0.009551008	AM_mp4
Psen2	5.31E-07	-0.206994228	0.43	0.587	0.009560347	AM_mp4
Dctn2	5.32E-07	-0.215724277	0.269	0.419	0.009584913	AM_mp4
Fam102b	5.36E-07	-0.183423738	0.092	0.205	0.009654597	AM_mp4
Rnf130	5.37E-07	-0.229315613	0.525	0.661	0.009666262	AM_mp4
Atp6v0a2	5.43E-07	-0.146707289	0.069	0.171	0.009788352	AM_mp4
Htt	5.49E-07	-0.162636584	0.108	0.228	0.00989428	AM_mp4
Ptges3	5.51E-07	-0.209201213	0.647	0.775	0.009918802	AM_mp4
Pfdn2	5.51E-07	-0.198890806	0.35	0.507	0.009927626	AM_mp4
Kmt2c	5.53E-07	-0.17764495	0.157	0.295	0.009958771	AM_mp4
Pdrg1	5.56E-07	-0.104886129	0.027	0.101	0.010007148	AM_mp4
Zfp984	5.56E-07	-0.104886129	0.027	0.101	0.010007148	AM_mp4
Epn1	5.56E-07	-0.190222416	0.227	0.376	0.010015173	AM_mp4
Lpgat1	5.56E-07	-0.150694051	0.084	0.195	0.010015776	AM_mp4
Tpp2	5.59E-07	-0.18679151	0.172	0.312	0.010059435	AM_mp4
Eif4ebp1	5.61E-07	-0.195701444	0.168	0.305	0.010094614	AM_mp4
Ptpn1	5.63E-07	0.247506407	0.861	0.782	0.010132446	AM_mp4
Capzb	5.64E-07	-0.190222416	0.854	0.916	0.01014958	AM_mp4
Atp8a1	5.64E-07	-0.131569799	0.048	0.138	0.010159214	AM_mp4
Gm12166	5.68E-07	-0.167018943	0.113	0.235	0.010236234	AM_mp4
Rmnd5a	5.71E-07	-0.174955659	0.116	0.238	0.010277758	AM_mp4
Gna15	5.73E-07	-0.126543664	0.053	0.148	0.010324899	AM_mp4
Sf3b3	5.80E-07	-0.201576273	0.183	0.322	0.010439581	AM_mp4
Pet100	5.86E-07	-0.214427876	0.193	0.332	0.010557883	AM_mp4
Fabp1	5.91E-07	-0.653487593	0.725	0.822	0.01064003	AM_mp4
Lnpep	6.00E-07	-0.216217624	0.476	0.644	0.010812607	AM_mp4
Cdk4	6.04E-07	-0.15355222	0.076	0.181	0.010869632	AM_mp4
Brd2	6.08E-07	-0.22938131	0.713	0.832	0.010953083	AM_mp4
Rab32	6.12E-07	-0.192707679	0.207	0.352	0.011027954	AM_mp4
Clmn	6.19E-07	-0.143888137	0.08	0.188	0.011145758	AM_mp4
Abi3	6.19E-07	-0.115299297	0.038	0.121	0.011148539	AM_mp4
Phip	6.36E-07	-0.218884618	0.239	0.389	0.011457608	AM_mp4
Psmb4	6.37E-07	-0.194522553	0.501	0.668	0.011480749	AM_mp4
Crebbp	6.40E-07	-0.175261503	0.182	0.326	0.011527433	AM_mp4
Luc7l2	6.42E-07	-0.246408649	0.618	0.752	0.011557986	AM_mp4
Mrps36	6.45E-07	-0.201022947	0.204	0.346	0.011611258	AM_mp4
Tmem147	6.69E-07	-0.153147046	0.125	0.252	0.012056066	AM_mp4
Rnf216	6.74E-07	-0.189394945	0.196	0.342	0.012144407	AM_mp4
Phf14	6.94E-07	-0.156553928	0.085	0.195	0.012493779	AM_mp4
Tnrc18	6.95E-07	-0.124255796	0.056	0.151	0.012523624	AM_mp4
Ube3c	6.97E-07	-0.129185933	0.06	0.158	0.012549707	AM_mp4
Pikfyve	7.21E-07	-0.135080861	0.076	0.181	0.012991304	AM_mp4
Psmb8	7.25E-07	-0.192533502	0.352	0.517	0.013059421	AM_mp4
Cct6a	7.27E-07	-0.212402651	0.431	0.577	0.013092345	AM_mp4
Abce1	7.35E-07	-0.204028215	0.213	0.359	0.013236438	AM_mp4
Galk2	7.47E-07	-0.152714112	0.104	0.221	0.013459823	AM_mp4
Pdia6	7.54E-07	-0.207810328	0.563	0.725	0.013576301	AM_mp4
Prpf40a	7.56E-07	-0.203680835	0.511	0.671	0.013612278	AM_mp4
Psmc5	7.66E-07	-0.155045988	0.14	0.272	0.013795853	AM_mp4
Ipmk	7.67E-07	-0.268649063	0.203	0.346	0.013815693	AM_mp4
Gart	7.67E-07	-0.137161172	0.059	0.154	0.013816034	AM_mp4
Brd1	7.70E-07	-0.167279167	0.186	0.332	0.013866582	AM_mp4
Pmvk	7.71E-07	-0.150694051	0.083	0.191	0.013889751	AM_mp4
Gpd2	7.76E-07	-0.190920044	0.154	0.285	0.013978731	AM_mp4
Erh	7.81E-07	-0.132506918	0.071	0.174	0.014061945	AM_mp4
Cat	7.82E-07	-0.204158475	0.224	0.369	0.014090777	AM_mp4
Slx4ip	7.92E-07	-0.103372002	0.031	0.107	0.014268554	AM_mp4
Sae1	8.00E-07	-0.16240513	0.084	0.191	0.014408945	AM_mp4
Sf3b4	8.05E-07	-0.158775732	0.126	0.252	0.01450319	AM_mp4
Atp5c1	8.25E-07	-0.201338448	0.602	0.742	0.014850519	AM_mp4
Sigmar1	8.31E-07	-0.133699631	0.063	0.161	0.014967132	AM_mp4
Hprt	8.58E-07	-0.212048778	0.497	0.648	0.015455356	AM_mp4
Nudt3	8.61E-07	-0.185204341	0.199	0.342	0.015499031	AM_mp4
Apc	8.75E-07	-0.13389269	0.076	0.181	0.015755492	AM_mp4
Nubp2	8.77E-07	-0.134234458	0.083	0.191	0.015802366	AM_mp4
Larp4	8.80E-07	-0.186695434	0.246	0.399	0.015855547	AM_mp4
Ndufs2	9.02E-07	-0.197417917	0.346	0.503	0.016252494	AM_mp4
Akap8	9.05E-07	-0.143286102	0.092	0.205	0.016290776	AM_mp4
Prelid1	9.16E-07	-0.225677953	0.41	0.554	0.016495728	AM_mp4
Zcchc24	9.45E-07	-0.143222405	0.057	0.151	0.017016881	AM_mp4
Fam32a	9.46E-07	-0.163314542	0.15	0.282	0.017045406	AM_mp4
Srcap	9.49E-07	-0.18201614	0.129	0.252	0.017095386	AM_mp4
Sec61a1	9.53E-07	-0.166853791	0.225	0.379	0.017166952	AM_mp4
Aim2	9.57E-07	-0.215705794	0.22	0.359	0.017234104	AM_mp4
Ankhd1	9.57E-07	-0.181413958	0.122	0.242	0.017237955	AM_mp4
Nufip2	9.61E-07	-0.176780153	0.322	0.49	0.017308032	AM_mp4
Flvcr2	9.63E-07	-0.205809358	0.287	0.436	0.017345034	AM_mp4
Rac2	9.66E-07	-0.192342468	0.303	0.46	0.017396242	AM_mp4
Rbbp7	9.67E-07	-0.180730967	0.182	0.322	0.01742004	AM_mp4
Ppp1r35	9.67E-07	-0.110559556	0.035	0.114	0.017422796	AM_mp4
Tmem229b	9.70E-07	-0.100955078	0.029	0.104	0.017460772	AM_mp4
Pa2g4	9.86E-07	-0.223055739	0.283	0.423	0.017760515	AM_mp4
Idh2	9.99E-07	-0.176879476	0.207	0.352	0.017989361	AM_mp4
Gpaa1	1.00E-06	-0.148482907	0.099	0.215	0.018032593	AM_mp4
Suclg2	1.01E-06	-0.149727637	0.098	0.211	0.0181253	AM_mp4
Nkiras2	1.02E-06	-0.136819258	0.053	0.144	0.018281405	AM_mp4
Cd82	1.02E-06	-0.160084868	0.157	0.292	0.018297126	AM_mp4
Lrch1	1.02E-06	-0.12964235	0.049	0.138	0.018378606	AM_mp4
Tanc2	1.02E-06	-0.134738382	0.07	0.171	0.018412679	AM_mp4
Utp14a	1.02E-06	-0.160825624	0.141	0.272	0.01842125	AM_mp4
1110008P14Rik	1.02E-06	-0.17484719	0.174	0.312	0.018428243	AM_mp4
Hmgb2	1.02E-06	-0.394316557	0.211	0.362	0.01845722	AM_mp4
Mrps15	1.03E-06	-0.218977255	0.266	0.406	0.018636695	AM_mp4
Txlna	1.05E-06	-0.128087658	0.053	0.144	0.018855751	AM_mp4
R3hdm1	1.05E-06	-0.169386984	0.133	0.258	0.018887725	AM_mp4
Trip12	1.05E-06	-0.223062005	0.371	0.513	0.018958399	AM_mp4
Brd8	1.06E-06	-0.130370444	0.053	0.144	0.019013587	AM_mp4
Comtd1	1.06E-06	-0.174042489	0.129	0.252	0.01911821	AM_mp4
Usp1	1.06E-06	-0.184335976	0.148	0.279	0.019134364	AM_mp4
Ncln	1.07E-06	-0.212031563	0.248	0.393	0.019237552	AM_mp4
Rnf220	1.07E-06	-0.150020882	0.098	0.211	0.019295051	AM_mp4
Ipo7	1.07E-06	-0.173369346	0.139	0.265	0.019306261	AM_mp4
Cmtm3	1.07E-06	-0.172029753	0.126	0.248	0.019308448	AM_mp4
Atxn1	1.08E-06	-0.240539141	0.486	0.624	0.019470055	AM_mp4
Gatad2b	1.08E-06	-0.176547479	0.176	0.315	0.019515094	AM_mp4
Snrpf	1.10E-06	-0.187548281	0.329	0.487	0.019735357	AM_mp4
Lyar	1.10E-06	-0.15680216	0.134	0.262	0.019815938	AM_mp4
Ric8a	1.10E-06	-0.141121464	0.088	0.198	0.019838766	AM_mp4
Naa15	1.11E-06	-0.187741426	0.203	0.346	0.019944853	AM_mp4
Mgat5	1.14E-06	-0.150798591	0.122	0.245	0.020519589	AM_mp4
Abi1	1.15E-06	-0.197875988	0.56	0.698	0.020743972	AM_mp4
Ppp2r1b	1.15E-06	-0.122343676	0.057	0.151	0.02076144	AM_mp4
Snx6	1.16E-06	-0.158250026	0.118	0.238	0.020980017	AM_mp4
Mrps23	1.17E-06	-0.145737786	0.112	0.232	0.02099161	AM_mp4
Actn4	1.17E-06	-0.209781799	0.368	0.52	0.021062668	AM_mp4
Prpf6	1.17E-06	-0.124656591	0.043	0.128	0.02115167	AM_mp4
Fbxl5	1.18E-06	-0.234342493	0.368	0.523	0.021173352	AM_mp4
Emc10	1.18E-06	-0.20604627	0.293	0.446	0.021334348	AM_mp4
Itgb1	1.18E-06	-0.219026793	0.718	0.815	0.021338682	AM_mp4
Trappc3	1.19E-06	-0.157518251	0.13	0.255	0.021513314	AM_mp4
Idh3g	1.21E-06	-0.163351615	0.239	0.393	0.021760541	AM_mp4
Arrb2	1.21E-06	-0.191631527	0.263	0.416	0.021821284	AM_mp4
Ubxn1	1.22E-06	-0.19505382	0.462	0.611	0.021901143	AM_mp4
Esyt1	1.22E-06	-0.236552903	0.251	0.393	0.022020537	AM_mp4
Mybbp1a	1.22E-06	-0.185607315	0.248	0.399	0.022056139	AM_mp4
Pde3b	1.23E-06	-0.151178502	0.111	0.228	0.02216146	AM_mp4
Fcgr4	1.24E-06	-0.221263076	0.224	0.366	0.022418258	AM_mp4
Dazap2	1.26E-06	-0.216217624	0.811	0.889	0.022611312	AM_mp4
Usp37	1.26E-06	-0.12964235	0.048	0.134	0.022751949	AM_mp4
Sqstm1	1.26E-06	-0.325329282	0.853	0.916	0.022771777	AM_mp4
Slc25a39	1.26E-06	-0.184113606	0.189	0.326	0.022777716	AM_mp4
Tcf12	1.27E-06	-0.146067404	0.083	0.188	0.022822599	AM_mp4
Aopep	1.27E-06	0.167249796	0.239	0.104	0.022950106	AM_mp4
Fem1c	1.28E-06	-0.15441234	0.085	0.191	0.023097936	AM_mp4
Psmc4	1.29E-06	-0.175514153	0.168	0.302	0.023145098	AM_mp4
Vta1	1.29E-06	-0.139173616	0.076	0.178	0.023256406	AM_mp4
Glipr2	1.29E-06	-0.195701444	0.164	0.295	0.023305881	AM_mp4
Rabl6	1.30E-06	-0.163848303	0.136	0.262	0.023480593	AM_mp4
Mrpl1	1.31E-06	-0.101868596	0.034	0.111	0.023609108	AM_mp4
Sidt2	1.33E-06	-0.178241925	0.256	0.406	0.023951294	AM_mp4
Pip4k2b	1.33E-06	-0.123886792	0.038	0.117	0.023998555	AM_mp4
Ndufb4	1.34E-06	-0.210763194	0.437	0.574	0.024059256	AM_mp4
Arl6ip6	1.35E-06	-0.125795161	0.052	0.141	0.024269725	AM_mp4
Ago2	1.37E-06	-0.18466289	0.188	0.326	0.024706281	AM_mp4
Arl8b	1.38E-06	-0.207637279	0.408	0.564	0.024917281	AM_mp4
Pik3cg	1.39E-06	-0.16420726	0.102	0.215	0.025117563	AM_mp4
Bax	1.40E-06	-0.249514035	0.402	0.544	0.025236763	AM_mp4
Ccnl1	1.41E-06	-0.233020358	0.864	0.923	0.025330082	AM_mp4
Adipor1	1.42E-06	-0.204963714	0.468	0.614	0.025490682	AM_mp4
G6pdx	1.43E-06	-0.15355729	0.113	0.232	0.025831131	AM_mp4
Evi5	1.44E-06	-0.147288032	0.09	0.198	0.025876203	AM_mp4
Pcm1	1.44E-06	-0.149136457	0.09	0.198	0.025880271	AM_mp4
Cd68	1.44E-06	-0.25392743	0.84	0.886	0.025980795	AM_mp4
Cacybp	1.45E-06	-0.215192619	0.317	0.463	0.026067081	AM_mp4
Sec23ip	1.46E-06	-0.122727008	0.06	0.154	0.026239011	AM_mp4
Hltf	1.47E-06	-0.127283896	0.06	0.154	0.026545582	AM_mp4
Nek7	1.48E-06	-0.165686486	0.172	0.309	0.026698961	AM_mp4
Ubtf	1.48E-06	-0.155093552	0.109	0.225	0.026709009	AM_mp4
Puf60	1.51E-06	-0.173806916	0.143	0.268	0.02718609	AM_mp4
Cnot4	1.52E-06	-0.153147046	0.118	0.238	0.02743366	AM_mp4
Mon2	1.52E-06	-0.149432833	0.092	0.201	0.02743629	AM_mp4
Mroh1	1.53E-06	-0.164277409	0.165	0.299	0.027538075	AM_mp4
Mfsd5	1.53E-06	-0.173756651	0.228	0.376	0.027588428	AM_mp4
Srsf6	1.53E-06	-0.21007901	0.472	0.611	0.027588645	AM_mp4
Taok1	1.54E-06	-0.188099244	0.366	0.53	0.027740782	AM_mp4
Runx2	1.56E-06	-0.200586972	0.289	0.443	0.028070932	AM_mp4
Abcc5	1.58E-06	-0.222699327	0.632	0.789	0.028406471	AM_mp4
P2rx4	1.61E-06	-0.158560472	0.139	0.265	0.028995479	AM_mp4
Cyp51	1.61E-06	-0.288356734	0.139	0.255	0.029044836	AM_mp4
Pank3	1.61E-06	-0.171196823	0.153	0.282	0.029060935	AM_mp4
Hnrnpr	1.62E-06	-0.170074197	0.146	0.272	0.029165879	AM_mp4
Ndufb8	1.63E-06	-0.185765064	0.527	0.678	0.029333436	AM_mp4
Apobec1	1.64E-06	-0.133699631	0.063	0.158	0.029519527	AM_mp4
Gdi2	1.65E-06	-0.20616396	0.751	0.839	0.029670184	AM_mp4
Cxcl2	1.65E-06	0.529934891	0.978	0.906	0.029699389	AM_mp4
Capn15	1.65E-06	-0.150987252	0.088	0.195	0.029742731	AM_mp4
Med28	1.67E-06	-0.190062285	0.239	0.386	0.030093996	AM_mp4
Fastk	1.69E-06	-0.109470218	0.042	0.124	0.030375188	AM_mp4
Psmg3	1.69E-06	-0.109470218	0.042	0.124	0.030375188	AM_mp4
Chmp1a	1.72E-06	-0.127283896	0.063	0.158	0.030952824	AM_mp4
Eno1	1.72E-06	-0.165944418	0.123	0.242	0.030984327	AM_mp4
Drg1	1.72E-06	-0.145441973	0.095	0.205	0.030999716	AM_mp4
Ankrd12	1.74E-06	-0.175304431	0.157	0.285	0.031266015	AM_mp4
Tnfaip1	1.75E-06	-0.128455785	0.055	0.144	0.031558779	AM_mp4
Gm48302	1.76E-06	-0.128161448	0.036	0.114	0.031617099	AM_mp4
Slc6a4	1.76E-06	-0.191631527	0.262	0.409	0.031787436	AM_mp4
Impdh2	1.77E-06	-0.1567225	0.125	0.245	0.031934146	AM_mp4
Gnaq	1.80E-06	-0.194476642	0.325	0.483	0.032350897	AM_mp4
Bmt2	1.81E-06	-0.150228688	0.109	0.225	0.032546706	AM_mp4
Macf1	1.81E-06	-0.251998613	0.346	0.487	0.032591723	AM_mp4
Cpsf4	1.81E-06	-0.119255894	0.05	0.138	0.032639646	AM_mp4
Dohh	1.81E-06	-0.127586325	0.078	0.181	0.032658567	AM_mp4
Ireb2	1.82E-06	-0.16520765	0.113	0.228	0.032801361	AM_mp4
Gid4	1.83E-06	-0.110986304	0.036	0.114	0.032937313	AM_mp4
Elavl1	1.83E-06	-0.189184132	0.333	0.49	0.032965231	AM_mp4
D16Ertd472e	1.84E-06	-0.130843869	0.041	0.121	0.033208802	AM_mp4
Dlg1	1.85E-06	-0.147016712	0.073	0.171	0.033272905	AM_mp4
Kansl1	1.85E-06	-0.165917333	0.176	0.312	0.033312285	AM_mp4
Dlgap4	1.87E-06	-0.137962354	0.081	0.185	0.033667288	AM_mp4
Ddt	1.88E-06	-0.140479165	0.081	0.185	0.033775569	AM_mp4
C1qbp	1.88E-06	-0.190378206	0.275	0.423	0.033850494	AM_mp4
Ubqln2	1.88E-06	-0.142430317	0.113	0.232	0.033944739	AM_mp4
Chchd1	1.89E-06	-0.188375927	0.19	0.326	0.034108557	AM_mp4
Slc25a1	1.90E-06	-0.177944086	0.15	0.275	0.034295003	AM_mp4
Mtch2	1.90E-06	-0.183180257	0.175	0.305	0.034302938	AM_mp4
Rap1b	1.91E-06	-0.202439582	0.896	0.93	0.034403402	AM_mp4
Ppie	1.93E-06	-0.120043545	0.055	0.144	0.034694898	AM_mp4
Sin3b	1.93E-06	-0.219349778	0.426	0.567	0.034801906	AM_mp4
Tbc1d13	1.94E-06	-0.101413149	0.031	0.104	0.034915066	AM_mp4
Dusp1	1.95E-06	-0.346859461	0.868	0.926	0.03505985	AM_mp4
Josd1	1.95E-06	-0.145737786	0.109	0.225	0.035111108	AM_mp4
Galnt11	1.96E-06	-0.14920419	0.073	0.171	0.035225143	AM_mp4
Zc3h13	1.98E-06	-0.187504195	0.169	0.302	0.035578762	AM_mp4
Ncbp3	1.99E-06	-0.11852702	0.059	0.151	0.035810347	AM_mp4
Mgst1	1.99E-06	-0.230166873	0.801	0.866	0.035841025	AM_mp4
Gmfg	2.00E-06	-0.212770323	0.58	0.701	0.036012098	AM_mp4
Alg1	2.00E-06	-0.12082246	0.059	0.151	0.036014795	AM_mp4
Dad1	2.02E-06	-0.206552617	0.49	0.634	0.036414526	AM_mp4
Gsto1	2.03E-06	-0.216996968	0.403	0.544	0.03652748	AM_mp4
F10	2.03E-06	-0.268560497	0.475	0.617	0.036585259	AM_mp4
Dapk1	2.03E-06	-0.215055015	0.613	0.738	0.036598318	AM_mp4
Eed	2.03E-06	-0.154259762	0.104	0.215	0.036627564	AM_mp4
Trpm7	2.03E-06	-0.195258006	0.189	0.322	0.036648503	AM_mp4
Plekha1	2.04E-06	-0.15108134	0.122	0.242	0.036715499	AM_mp4
Cwc15	2.08E-06	-0.187275132	0.394	0.55	0.037529845	AM_mp4
Nbeal1	2.09E-06	-0.152714112	0.101	0.211	0.037674431	AM_mp4
Dcaf13	2.11E-06	-0.170300973	0.15	0.275	0.038002727	AM_mp4
Taz	2.11E-06	-0.129185933	0.062	0.154	0.038090213	AM_mp4
Batf3	2.14E-06	-0.109698711	0.029	0.101	0.038511718	AM_mp4
Tsta3	2.16E-06	-0.146067404	0.08	0.181	0.038860929	AM_mp4
Snx9	2.16E-06	-0.16931591	0.175	0.309	0.038879095	AM_mp4
Clic1	2.18E-06	-0.208497717	0.794	0.896	0.039307337	AM_mp4
Add1	2.19E-06	-0.156101255	0.153	0.282	0.039519173	AM_mp4
Vps54	2.21E-06	-0.157705286	0.181	0.319	0.0397688	AM_mp4
Rpl17	2.22E-06	-0.186171795	0.994	1	0.039922342	AM_mp4
Zbtb38	2.25E-06	-0.12310822	0.074	0.174	0.040542526	AM_mp4
Rab3d	2.27E-06	-0.157985131	0.116	0.232	0.040878662	AM_mp4
Cabin1	2.27E-06	-0.137097207	0.091	0.198	0.040932831	AM_mp4
Filip1l	2.27E-06	-0.208144324	0.272	0.423	0.040940841	AM_mp4
Nfs1	2.29E-06	-0.134234458	0.084	0.188	0.041203133	AM_mp4
Lactb	2.30E-06	-0.162083539	0.136	0.258	0.04137575	AM_mp4
Gtf2a1	2.30E-06	-0.142656732	0.087	0.191	0.04147853	AM_mp4
Tbxas1	2.30E-06	-0.244551893	0.443	0.567	0.041492906	AM_mp4
Ube2g1	2.32E-06	-0.109897346	0.045	0.128	0.041819586	AM_mp4
Clk1	2.32E-06	-0.210909127	0.332	0.477	0.041823734	AM_mp4
Hmgb1	2.33E-06	-0.272125732	0.5	0.654	0.041938295	AM_mp4
Arhgef1	2.33E-06	-0.18223245	0.186	0.319	0.041968643	AM_mp4
Ndufab1	2.34E-06	-0.185935057	0.37	0.527	0.042177617	AM_mp4
Srsf11	2.36E-06	-0.193087749	0.354	0.51	0.042458921	AM_mp4
Lgmn	2.36E-06	-0.224085868	0.784	0.832	0.042525084	AM_mp4
Dock11	2.37E-06	-0.190920044	0.153	0.275	0.042671711	AM_mp4
Ap2b1	2.38E-06	-0.173745263	0.258	0.406	0.042827186	AM_mp4
Cyld	2.38E-06	-0.176137175	0.168	0.299	0.042884078	AM_mp4
Map7d1	2.41E-06	-0.202344088	0.315	0.456	0.043483325	AM_mp4
Atp6v1h	2.42E-06	-0.187966442	0.235	0.376	0.043523781	AM_mp4
Trem1	2.42E-06	-0.286606952	0.486	0.611	0.043626048	AM_mp4
Fam189a2	2.43E-06	-0.112669271	0.049	0.134	0.043741318	AM_mp4
Dynll2	2.43E-06	-0.13271883	0.084	0.188	0.04379183	AM_mp4
Lpcat3	2.43E-06	-0.194325018	0.255	0.399	0.043799451	AM_mp4
Vps16	2.44E-06	-0.120434086	0.057	0.148	0.04396491	AM_mp4
Gon4l	2.46E-06	-0.097969418	0.035	0.111	0.044309805	AM_mp4
Mrfap1	2.46E-06	-0.192891602	0.497	0.651	0.04434519	AM_mp4
Ranbp1	2.47E-06	-0.222941326	0.511	0.651	0.044532105	AM_mp4
Xrcc5	2.48E-06	-0.145768817	0.06	0.151	0.04473086	AM_mp4
Psmc2	2.50E-06	-0.165057981	0.155	0.282	0.045014767	AM_mp4
Farsa	2.50E-06	-0.169386984	0.14	0.262	0.045040573	AM_mp4
Slfn2	2.51E-06	0.384925402	0.87	0.886	0.04515377	AM_mp4
Aurkaip1	2.51E-06	-0.184128658	0.304	0.456	0.045199942	AM_mp4
Rpl9	2.51E-06	-0.212194615	0.989	0.99	0.045264756	AM_mp4
Psmb2	2.54E-06	-0.214381901	0.35	0.497	0.045674379	AM_mp4
Ppp1cb	2.54E-06	-0.171578194	0.261	0.413	0.045712848	AM_mp4
Osbp	2.54E-06	-0.132506918	0.069	0.164	0.045783648	AM_mp4
Kif1b	2.55E-06	-0.187149582	0.175	0.305	0.045904476	AM_mp4
Tcof1	2.56E-06	-0.135915996	0.091	0.198	0.046151122	AM_mp4
Exosc10	2.60E-06	-0.109040659	0.039	0.117	0.046813304	AM_mp4
Dgkd	2.60E-06	-0.129099176	0.073	0.171	0.046892044	AM_mp4
Tnks2	2.63E-06	-0.183132991	0.255	0.403	0.047285501	AM_mp4
BC031181	2.64E-06	-0.171418014	0.155	0.282	0.047610202	AM_mp4
H2afy	2.65E-06	-0.211048643	0.431	0.587	0.047687155	AM_mp4
Rpl10	2.66E-06	-0.208240251	0.983	0.997	0.047967511	AM_mp4
Gnptab	2.68E-06	-0.179311641	0.211	0.349	0.048312904	AM_mp4
Nap1l4	2.71E-06	-0.140630323	0.118	0.235	0.048821239	AM_mp4
Rnf144b	2.71E-06	-0.128455785	0.056	0.144	0.048872986	AM_mp4
Usp34	2.72E-06	-0.175054848	0.183	0.315	0.049021324	AM_mp4
Tia1	2.73E-06	-0.120394564	0.043	0.124	0.049106968	AM_mp4
Ide	2.73E-06	-0.127650953	0.064	0.158	0.04919034	AM_mp4
Eif4ebp3	2.73E-06	-0.108174169	0.034	0.107	0.049241133	AM_mp4
Tent4b	2.76E-06	-0.155045988	0.144	0.268	0.049622868	AM_mp4
Mtpn	2.76E-06	-0.226173265	0.661	0.775	0.049637609	AM_mp4
Dnaja2	2.77E-06	-0.191298652	0.284	0.433	0.049842802	AM_mp4
Isg15	2.23E-96	4.079729237	0.879	0.007	4.02E-92	AM_p24
Irf7	1.47E-92	2.941584489	0.856	0.007	2.64E-88	AM_p24
Bst2	2.95E-88	3.109114975	0.893	0.164	5.31E-84	AM_p24
Ly6e	2.80E-83	2.442755797	0.799	0.01	5.04E-79	AM_p24
Ifi204	6.25E-82	1.926210382	0.799	0.023	1.12E-77	AM_p24
Ifitm3	7.58E-82	3.127407959	0.791	0.01	1.37E-77	AM_p24
Slfn5	1.85E-81	1.924711873	0.78	0	3.33E-77	AM_p24
Rsad2	9.13E-79	3.616206157	0.763	0	1.64E-74	AM_p24
Slfn4	3.60E-78	2.36503359	0.788	0.034	6.49E-74	AM_p24
Gpx1	3.33E-74	-1.329264005	0.799	0.993	6.00E-70	AM_p24
Ifi202b	8.90E-73	1.649115701	0.754	0.04	1.60E-68	AM_p24
B2m	8.24E-72	1.818476108	1	1	1.48E-67	AM_p24
Ifit1	4.60E-71	2.404078243	0.712	0.003	8.28E-67	AM_p24
Ifit2	6.27E-70	2.199505992	0.701	0	1.13E-65	AM_p24
Tspo	2.91E-69	1.634855939	0.918	0.517	5.24E-65	AM_p24
Cd44	9.27E-69	-1.21482014	0.96	0.993	1.67E-64	AM_p24
Oas3	2.77E-68	1.318664078	0.686	0	4.98E-64	AM_p24
Cxcl10	2.66E-67	2.774895474	0.718	0.027	4.78E-63	AM_p24
Abcg1	1.27E-66	-1.506109674	0.791	0.98	2.29E-62	AM_p24
Iqgap1	3.64E-66	-1.074386766	0.958	0.997	6.56E-62	AM_p24
Zbp1	6.20E-66	1.348882678	0.712	0.037	1.12E-61	AM_p24
Lgals9	1.37E-65	1.199021947	0.737	0.064	2.46E-61	AM_p24
Ifit3	2.08E-65	1.724687264	0.667	0	3.74E-61	AM_p24
Fam129a	2.64E-65	-1.151966311	0.232	0.893	4.75E-61	AM_p24
Trf	3.83E-65	-1.168765383	0.729	1	6.89E-61	AM_p24
Laptm5	8.86E-65	-0.861434712	0.972	1	1.60E-60	AM_p24
Rnf213	3.06E-64	1.43366663	0.768	0.117	5.51E-60	AM_p24
Ms4a6c	7.83E-64	1.762584376	0.726	0.074	1.41E-59	AM_p24
Lcp1	8.23E-64	-1.050561632	0.927	0.997	1.48E-59	AM_p24
Fabp1	3.07E-62	-2.118941336	0.212	0.822	5.53E-58	AM_p24
Ifi27l2a	4.67E-62	2.228402302	0.723	0.081	8.41E-58	AM_p24
Lsp1	2.23E-61	-1.164196509	0.302	0.93	4.01E-57	AM_p24
Irgm1	6.49E-61	1.265901157	0.667	0.03	1.17E-56	AM_p24
Tapbp	1.37E-60	1.593657551	0.969	0.839	2.46E-56	AM_p24
Sp100	2.57E-60	1.146292744	0.684	0.047	4.63E-56	AM_p24
Psmb8	4.12E-60	1.395904018	0.904	0.517	7.41E-56	AM_p24
Lgals3bp	1.06E-59	1.779043707	0.828	0.319	1.92E-55	AM_p24
Znfx1	1.48E-59	1.307038707	0.763	0.158	2.67E-55	AM_p24
Psme1	2.12E-59	1.369502794	0.912	0.604	3.82E-55	AM_p24
Mndal	6.04E-59	1.303788685	0.669	0.047	1.09E-54	AM_p24
Xaf1	8.19E-59	1.13409783	0.636	0.017	1.47E-54	AM_p24
Gbp2	1.51E-58	1.763392813	0.712	0.094	2.72E-54	AM_p24
S100a9	1.86E-58	1.202224379	0.619	0.007	3.36E-54	AM_p24
Stat1	8.61E-58	1.274789455	0.797	0.242	1.55E-53	AM_p24
H2-T23	1.43E-57	1.255079293	0.723	0.117	2.58E-53	AM_p24
H2-K1	1.53E-57	1.747773689	0.997	0.963	2.76E-53	AM_p24
Psme2	2.04E-57	1.625533317	0.898	0.577	3.68E-53	AM_p24
Ifi47	3.96E-57	1.342839245	0.627	0.02	7.13E-53	AM_p24
Rtp4	9.28E-57	1.195952554	0.596	0	1.67E-52	AM_p24
Plet1	4.26E-56	-1.250383987	0.751	0.983	7.68E-52	AM_p24
Cd52	9.71E-56	1.829979218	0.743	0.168	1.75E-51	AM_p24
Rps21	1.37E-55	-0.805899745	0.946	1	2.46E-51	AM_p24
Cfb	1.75E-55	2.456025925	0.842	0.44	3.16E-51	AM_p24
Ifi44	8.15E-55	1.835033374	0.585	0	1.47E-50	AM_p24
Ifi203	2.88E-54	1.352612455	0.675	0.087	5.19E-50	AM_p24
Phf11b	4.63E-54	1.282448798	0.582	0.003	8.34E-50	AM_p24
Ms4a6d	1.20E-53	1.704785342	0.839	0.483	2.17E-49	AM_p24
Fcgrt	9.71E-53	-0.968505555	0.347	0.916	1.75E-48	AM_p24
Acaa1b	1.60E-52	-1.181474816	0.164	0.755	2.89E-48	AM_p24
Oasl2	2.83E-52	1.170830364	0.562	0	5.10E-48	AM_p24
Gbp2b	9.11E-52	1.641938479	0.65	0.081	1.64E-47	AM_p24
Tmsb4x	9.73E-52	-0.745619688	0.994	1	1.75E-47	AM_p24
Usp18	1.38E-51	1.24835644	0.556	0	2.49E-47	AM_p24
Phf11d	4.06E-51	1.23527128	0.562	0.007	7.32E-47	AM_p24
Npc2	5.48E-51	1.177796972	0.989	0.98	9.87E-47	AM_p24
Oasl1	1.60E-50	1.480761682	0.548	0	2.87E-46	AM_p24
Pnp	6.24E-50	1.228326731	0.701	0.151	1.12E-45	AM_p24
AW112010	1.00E-49	2.896548075	0.814	0.466	1.81E-45	AM_p24
Gbp3	1.01E-49	1.276139551	0.588	0.037	1.81E-45	AM_p24
Psmb10	3.56E-49	1.332400536	0.853	0.463	6.41E-45	AM_p24
Txn1	8.81E-49	1.176095961	0.992	0.993	1.59E-44	AM_p24
Cstb	2.23E-48	1.385457955	0.989	0.977	4.02E-44	AM_p24
Prdx5	2.74E-48	1.339063194	0.983	0.953	4.94E-44	AM_p24
Cd2	3.37E-48	-0.945181002	0.209	0.762	6.06E-44	AM_p24
Ifi207	4.50E-48	1.039750853	0.791	0.279	8.11E-44	AM_p24
Cmpk2	1.46E-47	1.427212213	0.523	0	2.63E-43	AM_p24
Picalm	1.98E-47	-0.942751223	0.698	0.963	3.56E-43	AM_p24
Slfn2	3.18E-47	1.04685774	0.977	0.886	5.73E-43	AM_p24
mt-Nd3	3.69E-47	-0.958258845	0.686	0.983	6.64E-43	AM_p24
Ms4a4c	8.25E-47	1.716029831	0.517	0	1.49E-42	AM_p24
Ptprc	1.60E-46	-0.789245201	0.893	0.987	2.88E-42	AM_p24
Epsti1	2.02E-46	1.053516366	0.605	0.07	3.64E-42	AM_p24
Myh9	2.56E-46	-0.899102777	0.641	0.95	4.61E-42	AM_p24
Fth1	5.52E-46	1.062974582	1	1	9.93E-42	AM_p24
Trim30a	8.28E-46	1.000986945	0.703	0.174	1.49E-41	AM_p24
Ltc4s	1.04E-45	-0.926835004	0.288	0.862	1.88E-41	AM_p24
Gbp5	1.08E-45	1.322122406	0.523	0.01	1.94E-41	AM_p24
Rps27	2.17E-45	-0.720139915	0.975	1	3.92E-41	AM_p24
Apbb1ip	2.64E-45	-0.831872061	0.585	0.926	4.76E-41	AM_p24
Slfn8	3.72E-45	0.867770112	0.531	0.02	6.70E-41	AM_p24
Esd	1.11E-44	1.705861112	0.788	0.393	2.00E-40	AM_p24
Rassf4	1.11E-44	-0.845119295	0.542	0.896	2.01E-40	AM_p24
Rps28	2.35E-44	-0.656168383	0.986	1	4.23E-40	AM_p24
Ube2l6	3.09E-44	0.95625339	0.621	0.101	5.57E-40	AM_p24
H2-D1	3.13E-44	0.892994056	1	1	5.64E-40	AM_p24
Tap1	3.21E-44	0.981498912	0.61	0.087	5.77E-40	AM_p24
Ddx58	6.19E-44	0.949271128	0.588	0.07	1.12E-39	AM_p24
Pygl	7.00E-44	-0.784388192	0.297	0.815	1.26E-39	AM_p24
Nceh1	9.07E-44	-0.909785577	0.599	0.923	1.63E-39	AM_p24
Tgfb1	9.97E-44	-0.74965486	0.627	0.95	1.80E-39	AM_p24
Gbp7	3.11E-43	1.123433868	0.627	0.121	5.60E-39	AM_p24
Tyrobp	1.27E-42	-0.792779984	0.975	1	2.29E-38	AM_p24
Tpt1	1.90E-42	-0.552342103	0.997	1	3.43E-38	AM_p24
Eef1b2	1.91E-42	-0.731577695	0.734	0.963	3.43E-38	AM_p24
Irf1	4.40E-42	1.115649282	0.562	0.064	7.93E-38	AM_p24
Lpin1	6.65E-42	-0.924648593	0.291	0.779	1.20E-37	AM_p24
Ptms	7.72E-42	-0.813578089	0.684	0.977	1.39E-37	AM_p24
Pik3ap1	8.61E-42	-0.818791443	0.686	0.946	1.55E-37	AM_p24
Cotl1	1.85E-41	-0.891426476	0.777	0.973	3.32E-37	AM_p24
Igtp	2.15E-41	0.85589963	0.477	0.007	3.87E-37	AM_p24
Malat1	3.09E-41	-1.026022373	0.992	0.99	5.56E-37	AM_p24
Rplp1	3.53E-41	-0.667794647	0.989	1	6.36E-37	AM_p24
Rps29	5.85E-41	-0.621570275	0.994	1	1.05E-36	AM_p24
Eef2	1.16E-40	-0.675334684	0.87	0.993	2.09E-36	AM_p24
Lilra5	1.51E-40	-0.728918882	0.311	0.826	2.72E-36	AM_p24
Slfn1	1.61E-40	0.815482803	0.458	0	2.90E-36	AM_p24
Ifi35	2.36E-40	0.806341572	0.573	0.081	4.25E-36	AM_p24
Ctsd	2.42E-40	-0.729632293	0.997	1	4.37E-36	AM_p24
Krt19	2.57E-40	-0.944089921	0.13	0.617	4.63E-36	AM_p24
Chmp4b	4.18E-40	0.836685673	0.935	0.752	7.53E-36	AM_p24
Il18	1.04E-39	-0.807966363	0.703	0.987	1.88E-35	AM_p24
Ddx60	1.63E-39	0.971933394	0.492	0.027	2.94E-35	AM_p24
Ifit3b	1.80E-39	1.038206004	0.449	0	3.24E-35	AM_p24
Ifi209	3.16E-39	0.844672375	0.458	0.007	5.69E-35	AM_p24
Samd9l	3.20E-39	1.023815906	0.565	0.081	5.76E-35	AM_p24
Dck	3.89E-39	0.879467157	0.573	0.087	7.00E-35	AM_p24
Hexa	6.07E-39	-0.715324453	0.698	0.953	1.09E-34	AM_p24
Parp14	7.03E-39	1.047349671	0.554	0.077	1.27E-34	AM_p24
H2afz	7.98E-39	-0.918242474	0.732	0.953	1.44E-34	AM_p24
Cdc42ep3	3.60E-38	-1.024291637	0.356	0.792	6.48E-34	AM_p24
Rpl37a	4.22E-38	-0.616785219	0.972	1	7.61E-34	AM_p24
Cox7a2l	5.34E-38	-0.744862856	0.331	0.799	9.62E-34	AM_p24
Ptpn12	7.40E-38	-0.760998615	0.777	0.97	1.33E-33	AM_p24
Srgn	7.48E-38	1.403863462	0.915	0.567	1.35E-33	AM_p24
9-Sep	8.30E-38	-0.776588609	0.712	0.963	1.49E-33	AM_p24
mt-Cytb	8.57E-38	-0.867474075	0.96	0.997	1.54E-33	AM_p24
Samhd1	1.09E-37	1.014786099	0.921	0.738	1.97E-33	AM_p24
Acod1	1.16E-37	1.510008292	0.444	0.007	2.08E-33	AM_p24
Ctsb	2.25E-37	0.860111543	1	0.99	4.05E-33	AM_p24
Psmb9	2.25E-37	0.911933665	0.737	0.329	4.06E-33	AM_p24
Sort1	3.07E-37	-0.706426674	0.542	0.909	5.52E-33	AM_p24
Ramp1	3.82E-37	-0.687430508	0.155	0.644	6.88E-33	AM_p24
Ccl6	5.19E-37	-0.924722015	0.873	1	9.34E-33	AM_p24
Fcgr1	6.61E-37	0.972816272	0.653	0.198	1.19E-32	AM_p24
Lmna	7.43E-37	-0.842929705	0.723	0.956	1.34E-32	AM_p24
Herc6	9.98E-37	0.891146805	0.508	0.057	1.80E-32	AM_p24
Ccpg1	1.30E-36	-0.66589313	0.203	0.691	2.34E-32	AM_p24
Unc119	1.77E-36	-0.702263523	0.531	0.913	3.18E-32	AM_p24
Selenow	2.92E-36	1.103696726	0.814	0.537	5.26E-32	AM_p24
Rps11	2.96E-36	-0.664025071	0.952	1	5.34E-32	AM_p24
Dhrs3	2.96E-36	-0.774733953	0.331	0.795	5.34E-32	AM_p24
mt-Nd4	3.97E-36	-0.79956317	0.96	0.997	7.15E-32	AM_p24
B4galnt1	9.11E-36	-0.713538367	0.407	0.805	1.64E-31	AM_p24
Cd9	1.15E-35	-0.561350263	0.997	1	2.07E-31	AM_p24
Baz1a	1.20E-35	-0.693258538	0.703	0.956	2.16E-31	AM_p24
Coro1a	1.50E-35	-0.796819173	0.508	0.899	2.70E-31	AM_p24
Rps12	2.14E-35	-0.603542402	0.98	1	3.85E-31	AM_p24
Isg20	2.17E-35	1.190605933	0.41	0	3.91E-31	AM_p24
Akap13	2.71E-35	-0.662059428	0.647	0.953	4.87E-31	AM_p24
Ptp4a2	3.78E-35	-0.682795394	0.605	0.916	6.81E-31	AM_p24
H2-T22	4.75E-35	0.87203049	0.562	0.117	8.55E-31	AM_p24
H2-DMa	6.53E-35	-0.688846319	0.263	0.718	1.18E-30	AM_p24
mt-Nd4l	7.21E-35	-0.747653162	0.438	0.852	1.30E-30	AM_p24
Stat2	1.34E-34	0.775997189	0.523	0.081	2.41E-30	AM_p24
Uqcrh	2.93E-34	-0.656841437	0.559	0.896	5.27E-30	AM_p24
AI504432	3.01E-34	-0.896077694	0.379	0.785	5.41E-30	AM_p24
Rpl22	3.70E-34	-0.587887503	0.867	0.99	6.66E-30	AM_p24
Fosb	3.70E-34	-1.060053979	0.774	0.946	6.67E-30	AM_p24
Daxx	4.50E-34	0.808146499	0.61	0.168	8.10E-30	AM_p24
Lrp1	8.35E-34	-0.724082836	0.61	0.926	1.50E-29	AM_p24
Rps20	1.07E-33	-0.581373449	0.986	1	1.92E-29	AM_p24
Rpl35a	3.86E-33	-0.538165455	0.98	1	6.95E-29	AM_p24
Rpl36a	3.94E-33	-0.67155294	0.782	0.983	7.10E-29	AM_p24
Sdc3	4.32E-33	0.92602618	0.819	0.557	7.78E-29	AM_p24
Anpep	6.58E-33	0.90170332	0.449	0.04	1.19E-28	AM_p24
Plaur	1.10E-32	-0.74543462	0.743	0.953	1.97E-28	AM_p24
Sirpa	1.28E-32	-0.598905731	0.912	0.993	2.31E-28	AM_p24
Amz1	1.58E-32	-0.667691705	0.181	0.617	2.84E-28	AM_p24
Cytip	2.90E-32	-0.983733803	0.463	0.836	5.23E-28	AM_p24
Wfdc17	3.17E-32	1.206336222	0.754	0.349	5.70E-28	AM_p24
Actg1	3.48E-32	-0.613238506	0.992	1	6.27E-28	AM_p24
App	3.90E-32	-0.585146168	0.862	0.983	7.02E-28	AM_p24
Cidec	4.80E-32	-0.81330596	0.277	0.698	8.65E-28	AM_p24
Nr4a1	6.91E-32	-1.25050541	0.455	0.785	1.24E-27	AM_p24
Runx1	8.45E-32	-0.810254194	0.585	0.919	1.52E-27	AM_p24
Hspa5	1.17E-31	0.729560659	0.963	0.869	2.11E-27	AM_p24
Mrc1	1.27E-31	-0.725290537	0.78	0.99	2.29E-27	AM_p24
Car4	1.43E-31	1.892204111	0.833	0.685	2.57E-27	AM_p24
Ch25h	1.51E-31	1.533826911	0.52	0.107	2.72E-27	AM_p24
Rpl30	1.73E-31	-0.633314163	0.915	0.997	3.11E-27	AM_p24
Dmxl2	2.18E-31	-0.704655756	0.492	0.856	3.92E-27	AM_p24
Lima1	2.32E-31	-0.671128101	0.274	0.705	4.19E-27	AM_p24
Ctsl	2.86E-31	1.585941066	0.859	0.691	5.16E-27	AM_p24
Rasgef1b	3.76E-31	-0.825494332	0.285	0.698	6.77E-27	AM_p24
Ifit1bl1	4.36E-31	0.870016352	0.367	0	7.85E-27	AM_p24
Rasa4	8.25E-31	0.683354414	0.449	0.05	1.49E-26	AM_p24
Ifih1	1.07E-30	0.906072919	0.568	0.151	1.93E-26	AM_p24
Plk3	1.53E-30	-0.758026795	0.438	0.822	2.75E-26	AM_p24
Atp13a3	1.55E-30	-0.6324639	0.299	0.725	2.80E-26	AM_p24
Adipor2	2.03E-30	-0.688349198	0.644	0.94	3.65E-26	AM_p24
Ifi44l	2.42E-30	0.638302958	0.359	0	4.35E-26	AM_p24
Tmbim1	3.90E-30	-0.598021467	0.427	0.846	7.02E-26	AM_p24
Cyb561a3	4.18E-30	-0.685801616	0.412	0.792	7.53E-26	AM_p24
Neat1	4.54E-30	-0.998048818	0.831	0.953	8.18E-26	AM_p24
Dusp5	7.16E-30	-0.808233084	0.35	0.775	1.29E-25	AM_p24
Trafd1	1.87E-29	0.75156297	0.644	0.232	3.37E-25	AM_p24
Pros1	2.15E-29	-0.60807629	0.198	0.621	3.87E-25	AM_p24
Rpl23	2.52E-29	-0.516250521	0.989	1	4.54E-25	AM_p24
Rpl39	3.36E-29	-0.549303509	0.958	1	6.05E-25	AM_p24
Serpina3g	3.90E-29	1.497667187	0.353	0.003	7.03E-25	AM_p24
Clec2d	5.10E-29	0.700116205	0.421	0.04	9.19E-25	AM_p24
Tcf7l2	5.66E-29	-0.674218687	0.737	0.94	1.02E-24	AM_p24
Pnpla8	8.41E-29	-0.637695374	0.466	0.852	1.51E-24	AM_p24
Scp2	9.70E-29	-0.57490905	0.506	0.893	1.75E-24	AM_p24
Aplp2	1.36E-28	-0.632120096	0.698	0.94	2.44E-24	AM_p24
Ddx3x	1.37E-28	-0.708248755	0.596	0.876	2.48E-24	AM_p24
Oas1a	1.42E-28	0.528368829	0.353	0.007	2.55E-24	AM_p24
S100a8	1.70E-28	0.85929321	0.441	0.06	3.07E-24	AM_p24
Itgax	1.81E-28	-0.623634264	0.647	0.936	3.27E-24	AM_p24
Nedd9	2.00E-28	-0.662760147	0.325	0.721	3.61E-24	AM_p24
Egr2	2.97E-28	-0.853442083	0.483	0.832	5.35E-24	AM_p24
AU020206	9.81E-28	-0.652468169	0.534	0.846	1.77E-23	AM_p24
Btg2	1.05E-27	-0.686050873	0.455	0.849	1.90E-23	AM_p24
Tnfaip2	1.06E-27	-0.772695772	0.864	0.99	1.91E-23	AM_p24
Dstn	1.23E-27	-0.564341337	0.751	0.956	2.22E-23	AM_p24
Alox5	1.33E-27	-0.565627206	0.181	0.584	2.40E-23	AM_p24
Fosl2	1.93E-27	-0.69652143	0.492	0.826	3.47E-23	AM_p24
Sulf2	2.08E-27	-0.644697322	0.362	0.752	3.75E-23	AM_p24
Gbp4	2.48E-27	0.709813988	0.328	0	4.46E-23	AM_p24
Grn	2.57E-27	0.775371318	0.98	0.966	4.64E-23	AM_p24
Fau	2.99E-27	-0.431437966	0.997	1	5.38E-23	AM_p24
Rpl4	4.54E-27	-0.578321183	0.751	0.973	8.17E-23	AM_p24
Ass1	4.64E-27	0.724927844	0.463	0.087	8.35E-23	AM_p24
Rack1	4.74E-27	-0.475830535	0.946	1	8.53E-23	AM_p24
Atxn1	6.22E-27	-0.59521233	0.223	0.624	1.12E-22	AM_p24
Ncoa4	7.02E-27	-0.628597044	0.74	0.956	1.27E-22	AM_p24
Parp9	9.08E-27	0.616889755	0.492	0.111	1.64E-22	AM_p24
Flna	9.08E-27	-0.578357915	0.743	0.96	1.64E-22	AM_p24
Rps16	1.30E-26	-0.513469628	0.969	0.997	2.34E-22	AM_p24
Vasp	1.54E-26	-0.626046122	0.54	0.849	2.77E-22	AM_p24
Tap2	1.93E-26	0.801514792	0.585	0.218	3.48E-22	AM_p24
Serf2	2.03E-26	-0.503129943	0.952	0.987	3.66E-22	AM_p24
Gbp6	2.62E-26	0.559602445	0.336	0.01	4.72E-22	AM_p24
Fcer1g	2.97E-26	0.631785616	0.997	0.997	5.36E-22	AM_p24
Pdlim1	3.47E-26	-0.602579749	0.345	0.715	6.25E-22	AM_p24
Tob1	3.75E-26	-0.668120894	0.26	0.638	6.75E-22	AM_p24
C5ar1	4.85E-26	-0.571635662	0.189	0.597	8.73E-22	AM_p24
Net1	6.69E-26	-0.636222207	0.579	0.866	1.21E-21	AM_p24
Eif2ak2	7.80E-26	0.564061196	0.429	0.067	1.40E-21	AM_p24
Parp12	1.12E-25	0.540770546	0.435	0.074	2.02E-21	AM_p24
Tor3a	1.14E-25	0.74452542	0.684	0.326	2.04E-21	AM_p24
Rpl23a	1.17E-25	-0.478769791	0.912	0.997	2.11E-21	AM_p24
Arhgap9	1.49E-25	-0.523101873	0.254	0.644	2.69E-21	AM_p24
Mrpl33	1.79E-25	-0.556745515	0.5	0.842	3.23E-21	AM_p24
Itgal	1.81E-25	-0.599229941	0.48	0.819	3.26E-21	AM_p24
Ddx5	3.78E-25	-0.454147356	0.96	0.99	6.81E-21	AM_p24
Olr1	3.82E-25	-0.700172472	0.647	0.903	6.88E-21	AM_p24
Myadm	4.00E-25	-0.618171167	0.446	0.762	7.21E-21	AM_p24
Reep5	4.10E-25	-0.498199078	0.895	0.997	7.39E-21	AM_p24
Cap1	5.28E-25	-0.477726514	0.907	0.987	9.50E-21	AM_p24
Nfam1	6.47E-25	-0.56106738	0.282	0.658	1.16E-20	AM_p24
Ier3	6.93E-25	1.233910405	0.444	0.081	1.25E-20	AM_p24
Il15ra	8.80E-25	0.587694269	0.384	0.047	1.59E-20	AM_p24
Mycbp2	9.41E-25	-0.630359281	0.537	0.842	1.70E-20	AM_p24
Alox5ap	9.93E-25	-0.575454001	0.65	0.95	1.79E-20	AM_p24
Sgk1	1.31E-24	-0.772601993	0.876	0.973	2.35E-20	AM_p24
Csf2rb	1.32E-24	-0.685564071	0.836	0.96	2.38E-20	AM_p24
Helz2	2.09E-24	0.508195598	0.347	0.027	3.77E-20	AM_p24
Zfp608	2.10E-24	-0.56501189	0.195	0.564	3.78E-20	AM_p24
Fxyd5	2.18E-24	-0.46666364	0.975	0.993	3.93E-20	AM_p24
Dhx58	2.90E-24	0.46023952	0.364	0.037	5.23E-20	AM_p24
Cd63	3.61E-24	1.402207143	0.605	0.221	6.50E-20	AM_p24
Il18bp	3.89E-24	0.571955416	0.299	0.003	7.00E-20	AM_p24
Rps4x	4.47E-24	-0.507117599	0.935	1	8.06E-20	AM_p24
Slc7a8	4.68E-24	0.835831887	0.619	0.299	8.42E-20	AM_p24
Rbm3	4.85E-24	0.538513672	0.952	0.919	8.73E-20	AM_p24
Dock10	4.87E-24	-0.573110501	0.712	0.926	8.77E-20	AM_p24
Ogfr	5.00E-24	0.607947662	0.506	0.144	9.00E-20	AM_p24
Rpl10	7.79E-24	-0.546581285	0.929	0.997	1.40E-19	AM_p24
H2-T24	8.41E-24	0.433261258	0.288	0	1.51E-19	AM_p24
Rassf3	8.96E-24	-0.583873054	0.319	0.671	1.61E-19	AM_p24
Pabpc1	9.08E-24	-0.498686461	0.91	0.983	1.63E-19	AM_p24
Cd300c2	1.01E-23	-0.530311875	0.559	0.876	1.81E-19	AM_p24
Ncf2	1.33E-23	-0.546876772	0.576	0.872	2.40E-19	AM_p24
Tmsb10	2.08E-23	1.208505597	0.924	0.872	3.74E-19	AM_p24
Ivns1abp	2.13E-23	-0.478920863	0.302	0.718	3.84E-19	AM_p24
Mbnl1	2.22E-23	-0.547854858	0.548	0.839	4.00E-19	AM_p24
Sp110	2.25E-23	0.588397771	0.508	0.151	4.06E-19	AM_p24
Phf11a	2.80E-23	0.439285046	0.282	0	5.04E-19	AM_p24
Ptma	3.09E-23	0.5744064	0.949	1	5.56E-19	AM_p24
Selenop	3.22E-23	-0.513781596	0.302	0.695	5.80E-19	AM_p24
Lrrfip1	3.55E-23	-0.562644087	0.554	0.849	6.40E-19	AM_p24
Dennd4a	3.59E-23	-0.723869127	0.356	0.691	6.47E-19	AM_p24
Siglecf	5.47E-23	-0.522742548	0.178	0.537	9.85E-19	AM_p24
Tagln2	5.75E-23	-0.541336076	0.893	0.987	1.03E-18	AM_p24
Evl	6.67E-23	-0.520415637	0.619	0.886	1.20E-18	AM_p24
Irf2bp2	7.75E-23	-0.583574982	0.684	0.893	1.40E-18	AM_p24
Crip1	7.96E-23	-0.813912436	0.924	0.983	1.43E-18	AM_p24
Plek	8.35E-23	-0.726650948	0.977	1	1.50E-18	AM_p24
Otulinl	1.51E-22	-0.483925109	0.184	0.537	2.73E-18	AM_p24
Noct	1.54E-22	-0.567411807	0.263	0.641	2.77E-18	AM_p24
Ctsa	1.68E-22	-0.490398426	0.816	0.966	3.03E-18	AM_p24
Ifi211	2.20E-22	0.419344999	0.28	0.003	3.96E-18	AM_p24
Bcar3	2.44E-22	-0.569793647	0.347	0.695	4.40E-18	AM_p24
Axl	2.50E-22	-0.481439845	0.808	0.973	4.51E-18	AM_p24
Stk10	3.05E-22	-0.512532631	0.249	0.604	5.50E-18	AM_p24
Rpl26	4.08E-22	-0.460054979	0.89	0.977	7.34E-18	AM_p24
Fgr	4.72E-22	-0.539194575	0.395	0.728	8.50E-18	AM_p24
Rpl7	5.40E-22	-0.430411815	0.955	0.997	9.72E-18	AM_p24
Pla2g15	6.25E-22	-0.524850465	0.297	0.654	1.13E-17	AM_p24
Pld4	7.20E-22	-0.541845084	0.257	0.617	1.30E-17	AM_p24
Psma5	7.94E-22	0.611866772	0.681	0.403	1.43E-17	AM_p24
Parp10	8.53E-22	0.543179245	0.373	0.06	1.54E-17	AM_p24
Mlkl	9.21E-22	0.398854604	0.294	0.013	1.66E-17	AM_p24
Tmed5	9.65E-22	-0.48341258	0.749	0.93	1.74E-17	AM_p24
Ppp2ca	9.80E-22	-0.585176595	0.751	0.909	1.77E-17	AM_p24
H2-Q7	1.00E-21	0.686663196	0.46	0.128	1.81E-17	AM_p24
Rplp0	1.04E-21	-0.428547754	0.958	1	1.87E-17	AM_p24
Ftl1	1.04E-21	0.517374331	1	1	1.88E-17	AM_p24
Eef1a1	1.16E-21	-0.352136328	0.997	1	2.09E-17	AM_p24
Ubb	1.17E-21	0.699431147	0.989	0.99	2.11E-17	AM_p24
Nt5c3	1.22E-21	0.606068986	0.477	0.144	2.20E-17	AM_p24
Stk17b	1.22E-21	-0.549606564	0.325	0.671	2.20E-17	AM_p24
Tlr2	1.41E-21	-0.701790935	0.904	0.956	2.54E-17	AM_p24
Pilra	1.61E-21	-0.602649336	0.568	0.836	2.89E-17	AM_p24
S100a13	1.62E-21	-0.461191003	0.28	0.648	2.92E-17	AM_p24
Rassf5	2.02E-21	-0.510483626	0.302	0.651	3.64E-17	AM_p24
Hk3	2.36E-21	0.667225614	0.37	0.064	4.25E-17	AM_p24
Myl6	2.42E-21	-0.44069108	0.958	1	4.35E-17	AM_p24
Clta	2.53E-21	-0.418362031	0.901	0.97	4.56E-17	AM_p24
Rps17	4.24E-21	-0.440951423	0.898	0.993	7.63E-17	AM_p24
Pfdn5	4.69E-21	-0.447803793	0.771	0.94	8.44E-17	AM_p24
Gm2a	5.80E-21	-0.468150351	0.254	0.607	1.05E-16	AM_p24
Man2b1	6.80E-21	-0.511471435	0.469	0.805	1.23E-16	AM_p24
Rps15	6.98E-21	-0.431920771	0.944	1	1.26E-16	AM_p24
Ly75	8.76E-21	-0.65116627	0.503	0.782	1.58E-16	AM_p24
Hebp1	1.25E-20	-0.496035799	0.709	0.956	2.25E-16	AM_p24
Rps7	1.36E-20	-0.490243301	0.912	0.993	2.45E-16	AM_p24
Flvcr2	1.54E-20	-0.435620795	0.121	0.436	2.78E-16	AM_p24
Hivep3	1.63E-20	-0.804055569	0.189	0.507	2.94E-16	AM_p24
Cpne5	1.83E-20	-0.389845008	0.042	0.312	3.30E-16	AM_p24
Ptbp3	2.07E-20	-0.497766287	0.703	0.906	3.74E-16	AM_p24
Trib1	2.17E-20	-0.603393925	0.39	0.718	3.92E-16	AM_p24
Pag1	3.00E-20	-0.45062588	0.249	0.594	5.41E-16	AM_p24
Sp140	3.07E-20	0.692400898	0.438	0.124	5.53E-16	AM_p24
Igflr1	3.17E-20	-0.36841845	0.037	0.302	5.71E-16	AM_p24
Ralgds	3.28E-20	-0.480153688	0.556	0.866	5.91E-16	AM_p24
Chpt1	3.68E-20	0.491222674	0.381	0.077	6.62E-16	AM_p24
Gdf15	4.91E-20	-0.987942581	0.119	0.43	8.84E-16	AM_p24
Mpc2	5.42E-20	-0.5026419	0.362	0.705	9.75E-16	AM_p24
Trerf1	5.99E-20	-0.437593121	0.147	0.473	1.08E-15	AM_p24
Rhoa	6.08E-20	-0.369142302	0.941	0.983	1.09E-15	AM_p24
Ctsz	6.18E-20	0.443664435	1	1	1.11E-15	AM_p24
Rpl37	6.23E-20	-0.451541556	0.98	1	1.12E-15	AM_p24
Ms4a8a	7.37E-20	0.897564068	0.74	0.587	1.33E-15	AM_p24
Ppt1	8.76E-20	-0.513370968	0.322	0.658	1.58E-15	AM_p24
Anxa1	9.53E-20	-0.548841195	0.819	0.973	1.72E-15	AM_p24
Gpcpd1	9.66E-20	-0.561341744	0.709	0.889	1.74E-15	AM_p24
Bin2	1.09E-19	-0.412199292	0.102	0.403	1.96E-15	AM_p24
Eif3a	1.12E-19	-0.453086629	0.72	0.919	2.02E-15	AM_p24
S100a11	1.17E-19	-0.505797792	0.96	0.987	2.11E-15	AM_p24
Trem1	1.19E-19	-0.50853016	0.257	0.611	2.14E-15	AM_p24
Spag9	1.34E-19	-0.492855757	0.458	0.772	2.41E-15	AM_p24
Manf	1.77E-19	0.609437889	0.709	0.453	3.20E-15	AM_p24
Sod2	2.14E-19	0.760176101	0.881	0.728	3.85E-15	AM_p24
Maff	2.21E-19	-0.555038297	0.333	0.654	3.98E-15	AM_p24
Ccdc88a	2.22E-19	-0.590669221	0.347	0.648	4.00E-15	AM_p24
Fmnl1	2.30E-19	-0.406316689	0.153	0.493	4.14E-15	AM_p24
Tor1aip1	2.34E-19	0.548203741	0.797	0.544	4.21E-15	AM_p24
Pcyox1	2.61E-19	-0.556910474	0.274	0.591	4.69E-15	AM_p24
Gch1	2.89E-19	0.607700266	0.667	0.376	5.20E-15	AM_p24
H2afj	3.56E-19	-0.441082108	0.466	0.805	6.41E-15	AM_p24
Sass6	4.22E-19	0.42195309	0.285	0.023	7.60E-15	AM_p24
Cebpa	4.63E-19	-0.553425262	0.339	0.661	8.33E-15	AM_p24
Chd4	5.02E-19	-0.53553514	0.576	0.826	9.05E-15	AM_p24
11-Sep	5.82E-19	-0.517980544	0.384	0.685	1.05E-14	AM_p24
Rps9	5.89E-19	-0.359744343	0.983	1	1.06E-14	AM_p24
Gpsm3	6.10E-19	-0.435288144	0.333	0.671	1.10E-14	AM_p24
Rpl32	6.31E-19	-0.424244646	0.963	1	1.14E-14	AM_p24
Osm	6.58E-19	-1.139315307	0.449	0.691	1.19E-14	AM_p24
Rpl28	7.34E-19	-0.414696797	0.96	1	1.32E-14	AM_p24
Nmi	7.43E-19	0.520337303	0.328	0.05	1.34E-14	AM_p24
Ncf1	7.44E-19	-0.551941891	0.616	0.826	1.34E-14	AM_p24
Lap3	7.80E-19	0.528532612	0.562	0.242	1.40E-14	AM_p24
Cd200	8.02E-19	0.740915726	0.432	0.138	1.44E-14	AM_p24
Pon2	8.23E-19	-0.450433423	0.384	0.708	1.48E-14	AM_p24
Clec4e	1.08E-18	1.016593684	0.749	0.453	1.95E-14	AM_p24
Vim	1.10E-18	-0.578567303	0.952	1	1.98E-14	AM_p24
H3f3b	1.21E-18	0.513677866	0.997	0.993	2.18E-14	AM_p24
Rnf13	1.36E-18	-0.46790012	0.347	0.658	2.45E-14	AM_p24
Rpl5	1.42E-18	-0.458497838	0.867	0.98	2.56E-14	AM_p24
mt-Nd2	1.58E-18	-0.531918689	0.924	0.997	2.84E-14	AM_p24
Abca1	1.72E-18	-0.626675957	0.102	0.386	3.10E-14	AM_p24
Ezr	1.76E-18	-0.479627977	0.72	0.903	3.17E-14	AM_p24
Ski	1.80E-18	-0.430391333	0.299	0.644	3.24E-14	AM_p24
Adarb1	1.90E-18	-0.415756208	0.195	0.517	3.41E-14	AM_p24
Rps25	1.92E-18	-0.40222013	0.929	0.993	3.46E-14	AM_p24
Epcam	2.23E-18	-0.479619699	0.054	0.309	4.01E-14	AM_p24
Adam17	2.54E-18	-0.494700855	0.441	0.725	4.57E-14	AM_p24
Bhlhe40	2.95E-18	-0.610575552	0.576	0.822	5.31E-14	AM_p24
Kmt2e	4.07E-18	-0.430694339	0.237	0.56	7.33E-14	AM_p24
Rock2	4.45E-18	-0.485313697	0.404	0.708	8.02E-14	AM_p24
Fpr1	6.54E-18	-0.626107676	0.373	0.658	1.18E-13	AM_p24
Tbrg1	7.20E-18	0.553512509	0.562	0.262	1.30E-13	AM_p24
Rpl12	7.53E-18	-0.408139648	0.927	1	1.36E-13	AM_p24
Hnrnpa2b1	8.06E-18	-0.440081001	0.822	0.95	1.45E-13	AM_p24
Ybx1	8.30E-18	-0.380853533	0.938	0.997	1.49E-13	AM_p24
Cycs	8.73E-18	0.548372422	0.766	0.547	1.57E-13	AM_p24
Slc6a6	1.02E-17	-0.454405481	0.808	0.946	1.84E-13	AM_p24
Itpripl2	1.11E-17	-0.468130301	0.395	0.708	2.00E-13	AM_p24
Hmox1	1.22E-17	0.579796622	0.695	0.436	2.19E-13	AM_p24
Rac1	1.23E-17	-0.380916654	0.825	0.956	2.21E-13	AM_p24
Anxa2	1.31E-17	-0.438644161	0.935	1	2.37E-13	AM_p24
Tns1	1.36E-17	-0.445614353	0.209	0.517	2.44E-13	AM_p24
Rps8	1.45E-17	-0.385456509	0.977	1	2.62E-13	AM_p24
Nampt	1.56E-17	0.516808048	0.842	0.628	2.81E-13	AM_p24
Atp5j2	1.67E-17	-0.413935966	0.757	0.923	3.01E-13	AM_p24
Rpl10a	1.78E-17	-0.400649954	0.898	0.993	3.20E-13	AM_p24
Uba7	1.85E-17	0.441941771	0.353	0.077	3.33E-13	AM_p24
Hsd3b7	2.38E-17	-0.478006003	0.322	0.628	4.28E-13	AM_p24
Dtx3l	2.55E-17	0.514151436	0.446	0.158	4.60E-13	AM_p24
Perp	2.67E-17	-0.422466429	0.189	0.493	4.81E-13	AM_p24
Prr13	2.83E-17	-0.425140564	0.562	0.849	5.09E-13	AM_p24
Sap30	3.01E-17	0.457971098	0.404	0.117	5.42E-13	AM_p24
AA467197	3.34E-17	1.233375254	0.277	0.034	6.01E-13	AM_p24
1600014C10Rik	3.67E-17	0.528165537	0.486	0.195	6.61E-13	AM_p24
Calr	3.78E-17	0.509249855	0.915	0.936	6.80E-13	AM_p24
Gpr155	3.87E-17	-0.397580469	0.127	0.413	6.98E-13	AM_p24
Atp5mpl	4.15E-17	-0.385364359	0.619	0.906	7.47E-13	AM_p24
Sppl2a	4.93E-17	0.621120781	0.847	0.725	8.88E-13	AM_p24
Ppp1ca	5.17E-17	-0.390456034	0.675	0.899	9.31E-13	AM_p24
Acp5	6.67E-17	0.769421492	0.732	0.523	1.20E-12	AM_p24
Gdi2	7.45E-17	-0.434303575	0.588	0.839	1.34E-12	AM_p24
Svil	7.61E-17	-0.401997268	0.268	0.581	1.37E-12	AM_p24
Spp1	8.01E-17	-0.362959741	0.703	0.95	1.44E-12	AM_p24
Xist	8.16E-17	-0.398982894	0.921	0.993	1.47E-12	AM_p24
Abi1	9.27E-17	-0.418362031	0.41	0.698	1.67E-12	AM_p24
Csde1	9.61E-17	-0.422813816	0.701	0.889	1.73E-12	AM_p24
Pdia6	1.07E-16	0.553898654	0.822	0.725	1.93E-12	AM_p24
Ccni	1.21E-16	-0.421711684	0.305	0.614	2.19E-12	AM_p24
Chil3	1.36E-16	-0.520607296	0.91	0.99	2.46E-12	AM_p24
Ccl5	1.49E-16	2.466405754	0.212	0.003	2.69E-12	AM_p24
Ddx6	1.53E-16	-0.47158697	0.421	0.705	2.76E-12	AM_p24
Oas2	1.72E-16	0.336525471	0.203	0	3.09E-12	AM_p24
Rps3a1	1.76E-16	-0.371167948	0.966	0.997	3.17E-12	AM_p24
Colgalt1	1.86E-16	-0.399869775	0.709	0.899	3.35E-12	AM_p24
Eif1	1.86E-16	-0.227551325	0.969	1	3.35E-12	AM_p24
Rps24	1.92E-16	-0.348955564	0.966	1	3.45E-12	AM_p24
Siglec1	2.00E-16	0.453249077	0.469	0.174	3.61E-12	AM_p24
Ywhab	2.04E-16	-0.373967912	0.777	0.95	3.67E-12	AM_p24
Ccl4	2.05E-16	1.783549786	0.616	0.252	3.70E-12	AM_p24
Tacc1	2.68E-16	-0.406086686	0.254	0.56	4.83E-12	AM_p24
Kcnq1ot1	2.75E-16	-0.590892527	0.446	0.738	4.95E-12	AM_p24
Vps13c	2.78E-16	-0.411825426	0.266	0.577	5.01E-12	AM_p24
Ost4	3.05E-16	-0.428402973	0.599	0.872	5.50E-12	AM_p24
Pnpla7	3.35E-16	-0.415547015	0.35	0.664	6.04E-12	AM_p24
Atp2b1	3.68E-16	-0.539200741	0.602	0.819	6.63E-12	AM_p24
Irgm2	3.75E-16	0.34611152	0.215	0.007	6.76E-12	AM_p24
Serpinb6a	4.20E-16	-0.431175717	0.418	0.715	7.56E-12	AM_p24
Gnai2	4.29E-16	-0.322774126	0.949	0.99	7.72E-12	AM_p24
Oas1g	4.47E-16	0.302348356	0.206	0.003	8.05E-12	AM_p24
Tmem154	4.96E-16	-0.422085117	0.186	0.473	8.94E-12	AM_p24
Klrk1	5.01E-16	0.30718151	0.198	0	9.02E-12	AM_p24
Trps1	5.13E-16	-0.449381431	0.251	0.54	9.24E-12	AM_p24
Enpp4	5.17E-16	0.372111174	0.26	0.03	9.31E-12	AM_p24
Serpinb1a	5.81E-16	-0.433276705	0.141	0.423	1.05E-11	AM_p24
Hist1h2bc	6.34E-16	-0.449349724	0.161	0.45	1.14E-11	AM_p24
Ahnak	6.41E-16	-0.733863857	0.573	0.812	1.15E-11	AM_p24
Irf9	6.49E-16	0.327002697	0.24	0.02	1.17E-11	AM_p24
Ccnd2	6.75E-16	-0.584340323	0.864	0.977	1.22E-11	AM_p24
Lpl	6.89E-16	-0.537745065	0.904	0.997	1.24E-11	AM_p24
Sh2d1b1	6.96E-16	-0.445182617	0.418	0.685	1.25E-11	AM_p24
Rpl13	7.05E-16	-0.354604271	0.977	1	1.27E-11	AM_p24
Lilrb4a	7.22E-16	0.501759951	0.955	0.889	1.30E-11	AM_p24
Agap1	7.34E-16	-0.533207365	0.381	0.654	1.32E-11	AM_p24
Zfp36l2	7.49E-16	-0.581604876	0.78	0.903	1.35E-11	AM_p24
Fcgr3	7.54E-16	-0.424986421	0.54	0.826	1.36E-11	AM_p24
Atp5l	8.05E-16	-0.330760755	0.901	0.983	1.45E-11	AM_p24
Clec4n	9.50E-16	-0.572893951	0.831	0.97	1.71E-11	AM_p24
Atf3	9.79E-16	-0.589934762	0.486	0.742	1.76E-11	AM_p24
Nr4a3	1.06E-15	-0.686558142	0.116	0.366	1.91E-11	AM_p24
L1cam	1.17E-15	-0.304003399	0.068	0.312	2.11E-11	AM_p24
Cib2	1.31E-15	-0.393518962	0.119	0.379	2.37E-11	AM_p24
Ddx46	1.33E-15	-0.408745134	0.325	0.621	2.39E-11	AM_p24
Rpl21	1.33E-15	-0.419731462	0.754	0.95	2.39E-11	AM_p24
Anxa4	1.54E-15	0.503328431	0.929	0.933	2.77E-11	AM_p24
Xdh	1.57E-15	0.373519679	0.26	0.034	2.82E-11	AM_p24
Psmb4	1.67E-15	0.458515995	0.802	0.668	3.01E-11	AM_p24
Cflar	1.84E-15	0.579902918	0.664	0.389	3.32E-11	AM_p24
Mtdh	1.97E-15	-0.38808902	0.523	0.802	3.56E-11	AM_p24
Ankrd11	2.35E-15	-0.446441191	0.404	0.701	4.24E-11	AM_p24
Slc25a5	2.47E-15	-0.396909559	0.785	0.946	4.44E-11	AM_p24
Srrm2	2.49E-15	-0.369130847	0.681	0.899	4.48E-11	AM_p24
Trim30d	2.49E-15	0.317029295	0.189	0	4.48E-11	AM_p24
Mmp19	2.50E-15	-0.676771352	0.452	0.701	4.49E-11	AM_p24
Inhba	2.56E-15	0.897240426	0.571	0.272	4.61E-11	AM_p24
Cd83	2.68E-15	-0.451701139	0.113	0.379	4.83E-11	AM_p24
Wdfy3	3.51E-15	-0.366208488	0.206	0.493	6.31E-11	AM_p24
Kat6b	3.52E-15	-0.489445129	0.356	0.644	6.34E-11	AM_p24
Rps26	3.89E-15	-0.30978142	0.963	0.993	7.01E-11	AM_p24
Marcksl1	4.00E-15	0.614289157	0.271	0.044	7.20E-11	AM_p24
Fdps	4.27E-15	0.550835546	0.435	0.164	7.68E-11	AM_p24
Gmfg	4.52E-15	-0.385228873	0.404	0.701	8.14E-11	AM_p24
B430306N03Rik	4.66E-15	0.274288339	0.195	0.003	8.40E-11	AM_p24
Ifi30	5.04E-15	-0.474286515	0.54	0.792	9.08E-11	AM_p24
Cast	5.26E-15	-0.380181284	0.345	0.638	9.48E-11	AM_p24
Rpl3	5.43E-15	-0.376534107	0.873	0.98	9.79E-11	AM_p24
C530008M17Rik	5.59E-15	-0.373967912	0.116	0.369	1.01E-10	AM_p24
Ccnl1	6.22E-15	-0.419462065	0.797	0.923	1.12E-10	AM_p24
Rps6ka3	6.37E-15	-0.399538157	0.291	0.587	1.15E-10	AM_p24
Rara	7.51E-15	-0.392826939	0.223	0.497	1.35E-10	AM_p24
Rpl36	8.50E-15	-0.328806811	0.958	1	1.53E-10	AM_p24
Pak2	9.27E-15	-0.375816336	0.5	0.775	1.67E-10	AM_p24
Dip2b	1.04E-14	-0.366810962	0.181	0.453	1.87E-10	AM_p24
Cd40	1.09E-14	0.416304545	0.189	0.003	1.96E-10	AM_p24
Calhm6	1.27E-14	0.325298216	0.203	0.01	2.29E-10	AM_p24
Gstm1	1.28E-14	-0.436210032	0.266	0.56	2.31E-10	AM_p24
Gas2l1	1.35E-14	-0.351285437	0.144	0.406	2.43E-10	AM_p24
Smpdl3a	1.43E-14	-0.410493788	0.432	0.711	2.58E-10	AM_p24
Taldo1	1.50E-14	-0.334012761	0.91	0.98	2.69E-10	AM_p24
Parp11	1.73E-14	0.275124926	0.223	0.02	3.12E-10	AM_p24
Glrx	1.77E-14	0.595090664	0.681	0.436	3.19E-10	AM_p24
Tgfbr1	1.88E-14	-0.458040935	0.364	0.641	3.39E-10	AM_p24
Itsn2	1.99E-14	-0.339320833	0.226	0.517	3.58E-10	AM_p24
Sla	2.13E-14	-0.416234476	0.633	0.856	3.83E-10	AM_p24
Dipk1a	2.18E-14	-0.342413178	0.153	0.423	3.92E-10	AM_p24
Klf13	2.18E-14	-0.404491217	0.429	0.718	3.93E-10	AM_p24
Pitpna	2.22E-14	-0.364820422	0.757	0.956	4.00E-10	AM_p24
Stxbp3	2.36E-14	0.632029362	0.466	0.211	4.25E-10	AM_p24
Unc93b1	2.59E-14	0.435510182	0.833	0.668	4.67E-10	AM_p24
Itgb2	2.77E-14	-0.369048553	0.904	0.98	4.99E-10	AM_p24
Rpl13a	2.90E-14	-0.312746062	0.955	1	5.22E-10	AM_p24
Dock8	2.92E-14	-0.372172398	0.299	0.577	5.25E-10	AM_p24
Usf2	3.22E-14	-0.347668305	0.565	0.809	5.81E-10	AM_p24
Havcr2	3.27E-14	-0.35685949	0.141	0.399	5.89E-10	AM_p24
Mical1	3.64E-14	-0.325305793	0.124	0.379	6.56E-10	AM_p24
Ppt2	3.77E-14	-0.392690623	0.367	0.638	6.78E-10	AM_p24
Gda	3.95E-14	-0.461961532	0.59	0.856	7.12E-10	AM_p24
Skil	4.04E-14	-0.372847372	0.52	0.758	7.28E-10	AM_p24
Ywhah	4.11E-14	-0.415967516	0.74	0.883	7.41E-10	AM_p24
Slc16a10	4.15E-14	-0.468218238	0.452	0.678	7.48E-10	AM_p24
Rpl18a	4.41E-14	-0.321277837	0.966	0.99	7.94E-10	AM_p24
Kazald1	4.44E-14	-0.307785039	0.065	0.285	8.00E-10	AM_p24
Ddx17	4.72E-14	-0.412955695	0.362	0.621	8.51E-10	AM_p24
Pip5k1c	4.76E-14	-0.364870624	0.271	0.557	8.58E-10	AM_p24
Gbp9	5.24E-14	0.289112529	0.181	0.003	9.43E-10	AM_p24
Mov10	5.38E-14	0.30625246	0.223	0.023	9.69E-10	AM_p24
Kcnn3	5.47E-14	-0.427884805	0.254	0.517	9.85E-10	AM_p24
Camk1	5.69E-14	-0.392216688	0.469	0.725	1.03E-09	AM_p24
Ranbp1	6.39E-14	0.482408958	0.797	0.651	1.15E-09	AM_p24
Rel	6.49E-14	-0.580463234	0.398	0.634	1.17E-09	AM_p24
Kctd12b	7.29E-14	-0.371518514	0.102	0.336	1.31E-09	AM_p24
Rps3	7.34E-14	-0.321339933	0.975	1	1.32E-09	AM_p24
Rpl14	7.44E-14	-0.334063454	0.89	0.98	1.34E-09	AM_p24
2410006H16Rik	7.66E-14	-0.386567948	0.133	0.383	1.38E-09	AM_p24
Rpl31	7.81E-14	-0.343856595	0.819	0.953	1.41E-09	AM_p24
Hnrnph1	7.94E-14	-0.400699111	0.427	0.701	1.43E-09	AM_p24
Cybb	8.25E-14	-0.521746965	0.949	0.997	1.49E-09	AM_p24
Myl12b	8.54E-14	-0.327488158	0.859	0.97	1.54E-09	AM_p24
mt-Atp6	8.58E-14	-0.404169232	0.98	1	1.55E-09	AM_p24
Zbtb4	8.83E-14	-0.307330719	0.085	0.312	1.59E-09	AM_p24
Mob1a	9.09E-14	-0.365652643	0.579	0.792	1.64E-09	AM_p24
Pqlc3	9.59E-14	-0.446739742	0.376	0.631	1.73E-09	AM_p24
Lmo4	9.69E-14	-0.394957427	0.831	0.966	1.74E-09	AM_p24
Prkar2b	9.95E-14	-0.467117859	0.444	0.681	1.79E-09	AM_p24
Dapk1	1.01E-13	-0.398184149	0.492	0.738	1.81E-09	AM_p24
Rin2	1.06E-13	-0.462346924	0.271	0.527	1.91E-09	AM_p24
Cxcr4	1.11E-13	-0.238872166	0.127	0.393	2.00E-09	AM_p24
Arhgap30	1.18E-13	-0.377198182	0.565	0.812	2.12E-09	AM_p24
Plac8	1.27E-13	0.380725275	0.184	0.007	2.28E-09	AM_p24
Msr1	1.28E-13	0.494527305	0.613	0.366	2.30E-09	AM_p24
P2ry14	1.39E-13	0.471332949	0.593	0.332	2.50E-09	AM_p24
Gabarap	1.56E-13	-0.25733343	0.966	0.993	2.82E-09	AM_p24
Adcy7	1.58E-13	-0.3871433	0.212	0.47	2.84E-09	AM_p24
Arpc5	1.66E-13	-0.329563914	0.927	0.973	2.98E-09	AM_p24
Cd302	1.75E-13	-0.4007614	0.763	0.909	3.15E-09	AM_p24
Abcd2	1.84E-13	-0.405203809	0.35	0.624	3.31E-09	AM_p24
Afap1	1.92E-13	-0.367353331	0.181	0.433	3.45E-09	AM_p24
Rps15a	2.09E-13	-0.323011513	0.949	0.997	3.76E-09	AM_p24
Hnrnpk	2.20E-13	-0.322925475	0.825	0.956	3.97E-09	AM_p24
Magohb	2.29E-13	0.415907892	0.331	0.097	4.13E-09	AM_p24
Cdkn1a	2.59E-13	-0.670938048	0.559	0.735	4.67E-09	AM_p24
Acsl1	2.63E-13	0.740217997	0.489	0.252	4.74E-09	AM_p24
Plekhb2	2.82E-13	-0.349289632	0.381	0.664	5.07E-09	AM_p24
Ccrl2	2.85E-13	1.270427503	0.887	0.671	5.13E-09	AM_p24
Gsap	2.86E-13	-0.434168834	0.667	0.849	5.15E-09	AM_p24
Rufy4	3.11E-13	-0.215924216	0.011	0.171	5.60E-09	AM_p24
Runx2	3.22E-13	-0.356077753	0.186	0.443	5.80E-09	AM_p24
Il7r	3.28E-13	0.609382959	0.229	0.034	5.91E-09	AM_p24
Lcn2	3.55E-13	0.532320539	0.212	0.023	6.40E-09	AM_p24
Nfil3	3.64E-13	-0.437129932	0.497	0.718	6.55E-09	AM_p24
Rpl34	3.71E-13	-0.31643713	0.977	1	6.67E-09	AM_p24
Arrb2	3.77E-13	-0.322610586	0.161	0.416	6.79E-09	AM_p24
Foxn3	4.04E-13	-0.354590582	0.136	0.376	7.27E-09	AM_p24
Apol9a	4.13E-13	0.328461196	0.169	0.003	7.43E-09	AM_p24
Pgam1	4.30E-13	0.451013254	0.777	0.648	7.74E-09	AM_p24
Trem2	5.04E-13	-0.34724204	0.11	0.339	9.08E-09	AM_p24
Rpl15	5.62E-13	-0.34607733	0.91	0.977	1.01E-08	AM_p24
Hk2	5.81E-13	0.422553638	0.588	0.309	1.05E-08	AM_p24
Rhoq	6.09E-13	-0.35626591	0.251	0.51	1.10E-08	AM_p24
Tmem14c	6.22E-13	-0.349882293	0.715	0.883	1.12E-08	AM_p24
Acox3	6.35E-13	-0.369842977	0.223	0.487	1.14E-08	AM_p24
Ndufa4	6.36E-13	-0.363238227	0.743	0.923	1.15E-08	AM_p24
H2-Q6	6.42E-13	0.488528565	0.331	0.104	1.16E-08	AM_p24
Batf2	6.77E-13	0.271381446	0.189	0.013	1.22E-08	AM_p24
Csf2ra	6.89E-13	-0.336012868	0.718	0.879	1.24E-08	AM_p24
Rps13	7.02E-13	-0.332597477	0.955	1	1.27E-08	AM_p24
Rpl8	7.27E-13	-0.280740325	0.975	1	1.31E-08	AM_p24
Trim30c	7.58E-13	0.358942937	0.158	0	1.37E-08	AM_p24
Treml2	8.10E-13	0.267081863	0.203	0.02	1.46E-08	AM_p24
Git2	8.48E-13	-0.381545811	0.401	0.664	1.53E-08	AM_p24
Mapk1	9.32E-13	-0.330736934	0.322	0.601	1.68E-08	AM_p24
Cd1d1	9.83E-13	0.359655346	0.328	0.097	1.77E-08	AM_p24
Rpl17	1.01E-12	-0.327641913	0.977	1	1.81E-08	AM_p24
Mylip	1.05E-12	-0.331518771	0.076	0.289	1.90E-08	AM_p24
Ucp2	1.06E-12	-0.340047011	0.952	0.987	1.91E-08	AM_p24
Mob3b	1.09E-12	-0.328793484	0.172	0.419	1.96E-08	AM_p24
Rbm25	1.15E-12	-0.356312004	0.593	0.792	2.08E-08	AM_p24
Pbxip1	1.16E-12	-0.398884657	0.257	0.513	2.09E-08	AM_p24
Mxd1	1.16E-12	0.903566064	0.297	0.081	2.09E-08	AM_p24
Atxn10	1.23E-12	-0.342697761	0.458	0.708	2.22E-08	AM_p24
Il1rn	1.28E-12	0.947848558	0.879	0.742	2.31E-08	AM_p24
Slc39a2	1.31E-12	0.551555935	0.568	0.352	2.36E-08	AM_p24
Cfp	1.37E-12	-0.295153529	0.093	0.315	2.47E-08	AM_p24
Man2a2	1.44E-12	-0.26981068	0.192	0.46	2.60E-08	AM_p24
Hnrnpa0	1.55E-12	-0.338917775	0.537	0.789	2.79E-08	AM_p24
Mtss1	1.64E-12	-0.40191151	0.333	0.577	2.95E-08	AM_p24
Tlr3	1.72E-12	0.28499517	0.198	0.02	3.09E-08	AM_p24
Pld3	1.74E-12	-0.358409872	0.867	0.97	3.12E-08	AM_p24
Zeb2	1.75E-12	-0.444732962	0.831	0.906	3.15E-08	AM_p24
Ptges	1.91E-12	0.541527756	0.226	0.037	3.43E-08	AM_p24
Diaph1	2.03E-12	-0.312400088	0.723	0.879	3.66E-08	AM_p24
Apol9b	2.08E-12	0.273861436	0.153	0	3.74E-08	AM_p24
Myo1f	2.08E-12	-0.346186821	0.319	0.587	3.75E-08	AM_p24
D8Ertd738e	2.11E-12	-0.339584918	0.452	0.718	3.81E-08	AM_p24
Lyz2	2.33E-12	-0.446142894	0.969	1	4.20E-08	AM_p24
Asph	2.38E-12	-0.391041425	0.263	0.513	4.29E-08	AM_p24
Tet2	2.41E-12	-0.381222208	0.356	0.628	4.35E-08	AM_p24
Hadhb	2.48E-12	-0.340777202	0.288	0.55	4.47E-08	AM_p24
Pparg	2.57E-12	-0.340616563	0.305	0.574	4.62E-08	AM_p24
Clcn7	2.59E-12	0.480601649	0.593	0.359	4.66E-08	AM_p24
Ggta1	2.79E-12	-0.339833358	0.299	0.56	5.02E-08	AM_p24
Nap1l1	2.90E-12	-0.347121304	0.638	0.899	5.23E-08	AM_p24
Acbd5	3.10E-12	-0.324472921	0.189	0.436	5.59E-08	AM_p24
Pomp	3.18E-12	0.424375769	0.808	0.715	5.72E-08	AM_p24
Tnfaip3	3.21E-12	0.541886082	0.833	0.648	5.79E-08	AM_p24
Gm5150	3.54E-12	-0.293362901	0.136	0.372	6.37E-08	AM_p24
Spi1	3.65E-12	-0.292275641	0.921	0.977	6.57E-08	AM_p24
S100a1	3.68E-12	-0.435747806	0.588	0.819	6.63E-08	AM_p24
Acox1	3.81E-12	-0.368924576	0.508	0.738	6.85E-08	AM_p24
Cdk6	3.94E-12	-0.409190385	0.404	0.628	7.10E-08	AM_p24
Il6ra	4.08E-12	-0.346112961	0.147	0.383	7.35E-08	AM_p24
Arhgef3	4.20E-12	-0.353930158	0.203	0.453	7.57E-08	AM_p24
Itgb5	4.54E-12	-0.304335355	0.136	0.366	8.17E-08	AM_p24
Fmnl2	4.73E-12	0.284295512	0.164	0.007	8.52E-08	AM_p24
Rps10	4.77E-12	-0.265583013	0.986	1	8.58E-08	AM_p24
Abracl	4.85E-12	-0.32866455	0.602	0.826	8.73E-08	AM_p24
Reep3	5.02E-12	-0.348153821	0.39	0.651	9.03E-08	AM_p24
Tmem131	5.09E-12	-0.277657169	0.09	0.302	9.16E-08	AM_p24
Naa20	5.10E-12	0.425445727	0.523	0.289	9.19E-08	AM_p24
Celf2	5.17E-12	-0.383286476	0.534	0.772	9.31E-08	AM_p24
Bzw2	5.21E-12	-0.318178101	0.164	0.406	9.39E-08	AM_p24
mt-Nd1	5.26E-12	-0.377998475	0.944	0.997	9.47E-08	AM_p24
Myo9a	5.66E-12	-0.310815815	0.184	0.43	1.02E-07	AM_p24
Ifitm2	5.96E-12	0.307594469	0.274	0.067	1.07E-07	AM_p24
Csf1r	6.60E-12	-0.351866619	0.232	0.477	1.19E-07	AM_p24
Psma7	6.77E-12	0.40651299	0.847	0.826	1.22E-07	AM_p24
Hnrnpll	6.78E-12	-0.439556253	0.277	0.517	1.22E-07	AM_p24
Klhl9	6.91E-12	-0.378732655	0.401	0.644	1.24E-07	AM_p24
Etfb	7.10E-12	-0.347693084	0.636	0.829	1.28E-07	AM_p24
Tppp3	7.14E-12	-0.41967896	0.031	0.195	1.29E-07	AM_p24
Ctsk	7.94E-12	1.119416271	0.734	0.564	1.43E-07	AM_p24
Nfkbia	8.32E-12	0.651171859	0.938	0.802	1.50E-07	AM_p24
Lipa	8.86E-12	-0.367548242	0.791	0.933	1.60E-07	AM_p24
Brk1	9.05E-12	-0.320269774	0.621	0.849	1.63E-07	AM_p24
Smap2	9.59E-12	-0.306335413	0.266	0.527	1.73E-07	AM_p24
Casp7	9.65E-12	0.327912341	0.347	0.121	1.74E-07	AM_p24
Nr4a2	9.65E-12	-0.442041028	0.048	0.225	1.74E-07	AM_p24
Aprt	9.92E-12	-0.347426124	0.839	0.956	1.79E-07	AM_p24
Tmem134	1.03E-11	-0.329864629	0.28	0.53	1.85E-07	AM_p24
Capn1	1.04E-11	-0.346236956	0.35	0.604	1.87E-07	AM_p24
Lgmn	1.05E-11	-0.343073904	0.596	0.832	1.89E-07	AM_p24
Glud1	1.06E-11	-0.321579885	0.65	0.815	1.90E-07	AM_p24
Tor1aip2	1.08E-11	0.408475313	0.41	0.181	1.95E-07	AM_p24
Bcap31	1.14E-11	0.481771198	0.59	0.386	2.05E-07	AM_p24
Fam241a	1.14E-11	0.36945011	0.429	0.191	2.05E-07	AM_p24
Psma4	1.19E-11	0.358806918	0.766	0.557	2.15E-07	AM_p24
Xpr1	1.21E-11	-0.337296961	0.189	0.426	2.17E-07	AM_p24
Tle5	1.25E-11	-0.304890298	0.192	0.433	2.25E-07	AM_p24
Plgrkt	1.25E-11	-0.335899871	0.353	0.601	2.25E-07	AM_p24
Shtn1	1.34E-11	-0.346318236	0.638	0.839	2.42E-07	AM_p24
Cdc42bpb	1.46E-11	-0.310815815	0.192	0.436	2.63E-07	AM_p24
Grina	1.51E-11	0.488528565	0.777	0.664	2.71E-07	AM_p24
Ccdc80	1.54E-11	0.463181613	0.379	0.154	2.77E-07	AM_p24
Pdia4	1.59E-11	0.452002689	0.596	0.393	2.86E-07	AM_p24
Daglb	1.60E-11	-0.274036853	0.096	0.305	2.89E-07	AM_p24
Wipf1	1.62E-11	-0.34607733	0.257	0.497	2.92E-07	AM_p24
Arl6ip1	1.63E-11	0.407753819	0.904	0.856	2.93E-07	AM_p24
Map3k5	1.65E-11	-0.316022926	0.169	0.399	2.97E-07	AM_p24
Slc29a1	1.66E-11	-0.328926947	0.328	0.584	2.99E-07	AM_p24
Syk	1.85E-11	-0.423423441	0.754	0.876	3.34E-07	AM_p24
Mapk14	1.99E-11	-0.296190161	0.167	0.399	3.58E-07	AM_p24
Top1	2.08E-11	-0.344909797	0.621	0.842	3.75E-07	AM_p24
Ubl3	2.15E-11	-0.364403048	0.641	0.819	3.86E-07	AM_p24
Rhob	2.16E-11	-0.499443339	0.373	0.594	3.89E-07	AM_p24
Ldha	2.19E-11	0.365276822	0.876	0.899	3.94E-07	AM_p24
Ms4a6b	2.21E-11	0.271819782	0.184	0.02	3.98E-07	AM_p24
Ubl5	2.32E-11	-0.288871894	0.757	0.889	4.18E-07	AM_p24
Fam107b	2.37E-11	-0.316383182	0.102	0.309	4.27E-07	AM_p24
Tnfsf10	2.46E-11	0.221048254	0.147	0.003	4.42E-07	AM_p24
Rab11fip1	2.47E-11	-0.389731026	0.494	0.732	4.45E-07	AM_p24
Ifi208	2.58E-11	0.246639968	0.138	0	4.65E-07	AM_p24
Mapk3	2.65E-11	-0.316501305	0.718	0.919	4.77E-07	AM_p24
Gng5	2.79E-11	-0.276568465	0.949	0.987	5.03E-07	AM_p24
Hist1h1c	3.28E-11	-0.351196604	0.153	0.389	5.92E-07	AM_p24
Sema4b	3.38E-11	-0.299575879	0.093	0.292	6.08E-07	AM_p24
Hp	3.51E-11	0.2897487	0.161	0.01	6.32E-07	AM_p24
Dnajc14	3.58E-11	-0.534144937	0.249	0.477	6.44E-07	AM_p24
Cd22	3.61E-11	-0.349024614	0.268	0.503	6.50E-07	AM_p24
Gnb2	3.64E-11	-0.26351235	0.895	0.966	6.55E-07	AM_p24
Nrip1	3.68E-11	-0.368731263	0.294	0.56	6.63E-07	AM_p24
Clec16a	3.74E-11	-0.263196187	0.093	0.295	6.74E-07	AM_p24
Ctsh	3.97E-11	-0.297786946	0.401	0.668	7.15E-07	AM_p24
Cyth4	4.00E-11	-0.294471507	0.46	0.725	7.20E-07	AM_p24
Gm13822	4.31E-11	0.549202738	0.136	0	7.75E-07	AM_p24
Gadd45b	4.42E-11	1.15427372	0.412	0.181	7.97E-07	AM_p24
Atrx	4.48E-11	-0.372738097	0.297	0.544	8.07E-07	AM_p24
Scarb2	4.56E-11	-0.300364822	0.715	0.896	8.21E-07	AM_p24
Ppia	4.58E-11	0.27664194	0.969	1	8.25E-07	AM_p24
Tm9sf3	4.59E-11	-0.316968411	0.429	0.691	8.26E-07	AM_p24
Card11	4.86E-11	-0.363914247	0.328	0.564	8.75E-07	AM_p24
Hnrnpc	5.00E-11	-0.307138986	0.514	0.772	9.00E-07	AM_p24
N4bp2l1	5.23E-11	-0.255723384	0.105	0.312	9.42E-07	AM_p24
Atp1a1	5.43E-11	-0.31159905	0.579	0.812	9.77E-07	AM_p24
Ier3ip1	5.79E-11	-0.307440217	0.398	0.658	1.04E-06	AM_p24
B3gnt7	5.82E-11	-0.356434282	0.282	0.53	1.05E-06	AM_p24
Zmiz1	6.19E-11	-0.359767377	0.421	0.638	1.11E-06	AM_p24
Slirp	6.41E-11	0.328620273	0.441	0.208	1.15E-06	AM_p24
Sema4d	6.51E-11	0.375805459	0.226	0.047	1.17E-06	AM_p24
Gm12840	7.01E-11	0.370958968	0.302	0.091	1.26E-06	AM_p24
Cox17	7.02E-11	0.413029968	0.881	0.802	1.26E-06	AM_p24
Dock2	7.32E-11	-0.315913484	0.432	0.664	1.32E-06	AM_p24
Arpc4	7.85E-11	-0.308293429	0.701	0.896	1.41E-06	AM_p24
Mitd1	7.93E-11	0.317741995	0.331	0.117	1.43E-06	AM_p24
Luc7l2	8.14E-11	-0.346091745	0.534	0.752	1.47E-06	AM_p24
Srsf5	8.35E-11	-0.288538688	0.734	0.899	1.50E-06	AM_p24
Dusp28	8.48E-11	0.228749727	0.155	0.01	1.53E-06	AM_p24
Arhgap26	8.52E-11	-0.22516725	0.054	0.228	1.53E-06	AM_p24
Rnf114	8.67E-11	0.352046056	0.347	0.134	1.56E-06	AM_p24
Smim11	8.75E-11	-0.25574183	0.107	0.312	1.58E-06	AM_p24
Asap1	9.45E-11	-0.315551225	0.169	0.393	1.70E-06	AM_p24
Rbm39	9.46E-11	-0.316405953	0.74	0.872	1.70E-06	AM_p24
Cebpb	9.58E-11	-0.244165087	0.994	1	1.72E-06	AM_p24
Rpsa	9.80E-11	-0.27310787	0.938	1	1.77E-06	AM_p24
Angptl4	9.94E-11	-0.358936571	0.13	0.336	1.79E-06	AM_p24
Nav2	1.01E-10	-0.275154368	0.167	0.403	1.82E-06	AM_p24
Dgat1	1.02E-10	-0.328980457	0.169	0.386	1.83E-06	AM_p24
Cox6b2	1.11E-10	-0.263825923	0.048	0.215	1.99E-06	AM_p24
Cd69	1.12E-10	0.406427484	0.28	0.084	2.01E-06	AM_p24
Nck1	1.12E-10	-0.320916405	0.186	0.409	2.01E-06	AM_p24
Prex1	1.19E-10	-0.352148379	0.319	0.55	2.14E-06	AM_p24
Coro6	1.19E-10	-0.18686175	0.014	0.148	2.14E-06	AM_p24
Pde4b	1.19E-10	-0.44071994	0.302	0.53	2.15E-06	AM_p24
Slc38a1	1.36E-10	-0.232424712	0.181	0.413	2.44E-06	AM_p24
Blvrb	1.59E-10	0.429180555	0.506	0.295	2.86E-06	AM_p24
Idi1	1.60E-10	0.532523174	0.427	0.205	2.88E-06	AM_p24
Socs3	1.62E-10	0.374674046	0.209	0.04	2.92E-06	AM_p24
Hip1	1.63E-10	-0.374700802	0.339	0.56	2.93E-06	AM_p24
Ssh2	1.65E-10	-0.244761371	0.088	0.282	2.97E-06	AM_p24
Hprt	1.78E-10	-0.293318628	0.381	0.648	3.21E-06	AM_p24
Cpt1a	1.82E-10	-0.332094959	0.429	0.651	3.27E-06	AM_p24
Gpx4	1.84E-10	-0.286911177	0.904	0.987	3.31E-06	AM_p24
Sdcbp	1.85E-10	0.304062697	0.994	0.987	3.33E-06	AM_p24
Fnbp1	1.89E-10	-0.303320937	0.328	0.57	3.40E-06	AM_p24
Msl1	1.90E-10	-0.262409972	0.141	0.356	3.42E-06	AM_p24
Mif	1.91E-10	0.45932656	0.709	0.594	3.45E-06	AM_p24
Lsr	1.99E-10	-0.295412646	0.181	0.403	3.58E-06	AM_p24
Tpst1	2.17E-10	0.213143056	0.178	0.023	3.92E-06	AM_p24
Coa5	2.18E-10	0.352927078	0.475	0.248	3.92E-06	AM_p24
Lrp12	2.25E-10	-0.381367824	0.562	0.752	4.05E-06	AM_p24
Ubash3b	2.34E-10	-0.32227291	0.223	0.443	4.21E-06	AM_p24
Hal	2.37E-10	0.393669378	0.288	0.094	4.27E-06	AM_p24
Zfp703	2.37E-10	-0.350379819	0.325	0.564	4.27E-06	AM_p24
Rab14	2.46E-10	-0.309924817	0.653	0.852	4.44E-06	AM_p24
Lpcat3	2.47E-10	-0.2887009	0.178	0.399	4.45E-06	AM_p24
Adar	2.48E-10	0.292963436	0.277	0.084	4.47E-06	AM_p24
Gm20559	2.52E-10	0.43685253	0.274	0.087	4.54E-06	AM_p24
Tmcc1	2.78E-10	-0.331263461	0.218	0.443	5.00E-06	AM_p24
Rrbp1	2.78E-10	0.368026614	0.927	0.913	5.01E-06	AM_p24
Nlrc5	2.89E-10	0.217880975	0.169	0.02	5.20E-06	AM_p24
Phgdh	3.62E-10	-0.363122471	0.585	0.795	6.53E-06	AM_p24
Creld2	3.76E-10	0.279707339	0.294	0.097	6.78E-06	AM_p24
Adrb1	4.26E-10	-0.24843703	0.045	0.201	7.67E-06	AM_p24
Fam118b	4.49E-10	-0.272005501	0.175	0.396	8.08E-06	AM_p24
Cxcl9	4.52E-10	0.863740083	0.158	0.017	8.14E-06	AM_p24
Aldh1b1	4.94E-10	0.182197325	0.13	0.003	8.90E-06	AM_p24
Rps6ka1	5.20E-10	-0.24843703	0.102	0.292	9.36E-06	AM_p24
Acot1	5.24E-10	-0.24457439	0.051	0.211	9.44E-06	AM_p24
Sun2	5.60E-10	-0.275092662	0.181	0.399	1.01E-05	AM_p24
Tob2	5.64E-10	-0.287965394	0.254	0.493	1.02E-05	AM_p24
Senp2	5.67E-10	-0.36263809	0.398	0.601	1.02E-05	AM_p24
Slc31a2	5.70E-10	0.470911151	0.449	0.245	1.03E-05	AM_p24
Tomm7	5.95E-10	-0.295810288	0.681	0.832	1.07E-05	AM_p24
Id2	6.04E-10	-0.542589077	0.808	0.876	1.09E-05	AM_p24
Grk2	6.21E-10	-0.294240719	0.432	0.691	1.12E-05	AM_p24
Cep170	6.24E-10	-0.308756499	0.234	0.453	1.12E-05	AM_p24
Bnip3l	6.47E-10	-0.326239181	0.669	0.862	1.17E-05	AM_p24
Sf3b1	6.61E-10	-0.283006429	0.675	0.842	1.19E-05	AM_p24
Oaz1	6.70E-10	-0.259831784	0.921	0.987	1.21E-05	AM_p24
Lonrf1	6.85E-10	-0.262828122	0.113	0.309	1.23E-05	AM_p24
Malt1	6.95E-10	-0.470068736	0.763	0.896	1.25E-05	AM_p24
Mmd	7.01E-10	-0.259693485	0.079	0.255	1.26E-05	AM_p24
Csnk1g3	7.04E-10	-0.272283772	0.167	0.379	1.27E-05	AM_p24
Psma2	7.18E-10	0.331029483	0.757	0.597	1.29E-05	AM_p24
Marveld1	7.20E-10	-0.277583375	0.09	0.275	1.30E-05	AM_p24
Zfp638	8.17E-10	-0.268804827	0.169	0.379	1.47E-05	AM_p24
Klhdc4	8.84E-10	-0.276845445	0.525	0.745	1.59E-05	AM_p24
Gm1673	9.04E-10	-0.273039003	0.11	0.305	1.63E-05	AM_p24
Comt	9.09E-10	-0.325058311	0.328	0.554	1.64E-05	AM_p24
Glul	9.43E-10	-0.386440419	0.655	0.836	1.70E-05	AM_p24
Txnrd1	9.66E-10	-0.378022657	0.588	0.795	1.74E-05	AM_p24
Srp14	9.70E-10	-0.275658498	0.59	0.802	1.75E-05	AM_p24
Cd164	1.04E-09	-0.350903587	0.927	0.98	1.88E-05	AM_p24
Tmem140	1.04E-09	0.462056353	0.243	0.07	1.88E-05	AM_p24
Dpysl2	1.09E-09	0.279887756	0.384	0.168	1.96E-05	AM_p24
Acadm	1.10E-09	-0.241347605	0.138	0.342	1.98E-05	AM_p24
Mmp8	1.11E-09	-0.220956293	0.028	0.168	2.00E-05	AM_p24
Naca	1.12E-09	-0.31034216	0.881	0.97	2.02E-05	AM_p24
Map2k3	1.13E-09	-0.30873754	0.325	0.557	2.04E-05	AM_p24
Arpc1b	1.14E-09	-0.231901662	0.952	0.993	2.05E-05	AM_p24
Deptor	1.18E-09	-0.225657161	0.071	0.242	2.12E-05	AM_p24
Prdx1	1.20E-09	0.609830394	0.941	0.997	2.16E-05	AM_p24
Slco2b1	1.25E-09	-0.265966954	0.141	0.342	2.25E-05	AM_p24
Fuca1	1.29E-09	-0.292512004	0.444	0.674	2.33E-05	AM_p24
Pde4dip	1.36E-09	-0.233369582	0.085	0.262	2.44E-05	AM_p24
Pnpt1	1.41E-09	0.211418973	0.192	0.037	2.54E-05	AM_p24
Smc4	1.47E-09	-0.399028484	0.127	0.322	2.65E-05	AM_p24
Rpl27a	1.50E-09	-0.241935464	0.986	1	2.71E-05	AM_p24
Purb	1.52E-09	-0.29743893	0.376	0.607	2.73E-05	AM_p24
Fgl2	1.56E-09	0.318843194	0.138	0.01	2.81E-05	AM_p24
Atp5e	1.58E-09	-0.217218299	0.915	0.97	2.84E-05	AM_p24
Pald1	1.59E-09	-0.292831149	0.164	0.366	2.86E-05	AM_p24
Arhgdib	1.64E-09	-0.279068648	0.737	0.926	2.95E-05	AM_p24
Syne1	1.66E-09	-0.293042332	0.133	0.332	2.98E-05	AM_p24
Rpn1	1.75E-09	0.394729261	0.689	0.53	3.15E-05	AM_p24
Cltc	1.75E-09	-0.302955772	0.695	0.859	3.16E-05	AM_p24
Dst	1.77E-09	-0.316994262	0.718	0.879	3.18E-05	AM_p24
Asah1	1.78E-09	-0.257024525	0.596	0.822	3.21E-05	AM_p24
Dusp3	1.82E-09	-0.273528011	0.328	0.581	3.29E-05	AM_p24
Atp6v0e	1.85E-09	-0.23808581	0.91	0.963	3.33E-05	AM_p24
Tmem256	1.86E-09	-0.287785697	0.599	0.785	3.36E-05	AM_p24
Pira2	1.91E-09	-0.267977216	0.209	0.43	3.45E-05	AM_p24
B3gnt2	1.97E-09	0.308780481	0.379	0.174	3.55E-05	AM_p24
Samsn1	1.99E-09	-0.157636933	0.294	0.534	3.59E-05	AM_p24
Rab44	2.04E-09	-0.236971843	0.068	0.232	3.67E-05	AM_p24
Slfn9	2.07E-09	0.265675145	0.206	0.047	3.73E-05	AM_p24
Plk2	2.19E-09	0.432323963	0.263	0.084	3.95E-05	AM_p24
Ggnbp2	2.24E-09	-0.277903939	0.548	0.762	4.03E-05	AM_p24
Cops9	2.25E-09	-0.277830815	0.5	0.728	4.06E-05	AM_p24
7-Mar	2.28E-09	-0.26109233	0.232	0.463	4.10E-05	AM_p24
H2-Q4	2.29E-09	0.327592346	0.257	0.081	4.13E-05	AM_p24
Gbp8	2.36E-09	0.240257511	0.218	0.054	4.25E-05	AM_p24
Rab5c	2.48E-09	0.313916663	0.881	0.849	4.47E-05	AM_p24
Tubb4b	2.49E-09	0.261978518	0.5	0.268	4.48E-05	AM_p24
Gnb1	2.54E-09	-0.271277006	0.847	0.933	4.58E-05	AM_p24
Tpd52	2.56E-09	-0.228896843	0.605	0.795	4.60E-05	AM_p24
Qdpr	2.61E-09	-0.26564632	0.345	0.581	4.69E-05	AM_p24
Agtrap	2.63E-09	0.311258712	0.48	0.262	4.74E-05	AM_p24
Ppfibp1	2.67E-09	-0.275154368	0.195	0.403	4.81E-05	AM_p24
Naa25	2.70E-09	0.270937129	0.294	0.107	4.87E-05	AM_p24
Cox4i1	2.71E-09	-0.215027608	0.96	0.997	4.87E-05	AM_p24
Eif4b	2.85E-09	-0.265019914	0.39	0.614	5.13E-05	AM_p24
Eif4g2	2.95E-09	-0.274801734	0.836	0.95	5.31E-05	AM_p24
Tcf25	2.97E-09	-0.279310694	0.548	0.752	5.36E-05	AM_p24
Klf2	3.16E-09	0.396318556	0.469	0.245	5.69E-05	AM_p24
Mink1	3.19E-09	-0.270511483	0.246	0.466	5.75E-05	AM_p24
Eml4	3.28E-09	-0.222102882	0.088	0.262	5.90E-05	AM_p24
Iqsec1	3.33E-09	-0.325554879	0.537	0.705	6.00E-05	AM_p24
Cd84	3.38E-09	-0.287316929	0.749	0.886	6.08E-05	AM_p24
Slc25a36	3.43E-09	-0.270023892	0.121	0.305	6.18E-05	AM_p24
Vps13d	3.47E-09	-0.25538979	0.155	0.356	6.26E-05	AM_p24
Higd2a	3.53E-09	-0.285216879	0.195	0.399	6.35E-05	AM_p24
Kctd12	3.54E-09	-0.278184373	0.169	0.376	6.37E-05	AM_p24
Gm4951	3.58E-09	0.187030478	0.11	0	6.45E-05	AM_p24
Cd68	3.76E-09	0.380994783	0.929	0.886	6.77E-05	AM_p24
Idh3g	3.82E-09	-0.24843703	0.186	0.393	6.88E-05	AM_p24
Rhof	3.93E-09	-0.220956293	0.048	0.195	7.08E-05	AM_p24
Dbnl	4.04E-09	0.342630834	0.497	0.292	7.28E-05	AM_p24
Fbxw17	4.09E-09	0.202111231	0.198	0.044	7.36E-05	AM_p24
Arl13b	4.31E-09	-0.259436029	0.099	0.275	7.77E-05	AM_p24
Itgb1	4.38E-09	-0.29869564	0.616	0.815	7.88E-05	AM_p24
Fam168a	4.47E-09	-0.303114122	0.28	0.487	8.05E-05	AM_p24
Rps18	4.51E-09	-0.290257205	0.898	0.993	8.12E-05	AM_p24
Sgms2	4.56E-09	-0.211252109	0.088	0.262	8.21E-05	AM_p24
Rpl38	4.66E-09	-0.242150767	0.975	0.997	8.40E-05	AM_p24
Il17ra	4.71E-09	-0.306091822	0.282	0.49	8.49E-05	AM_p24
Bcl2a1a	5.07E-09	-0.291028906	0.703	0.883	9.14E-05	AM_p24
Cd81	5.08E-09	-0.266893934	0.263	0.483	9.15E-05	AM_p24
Smarca5	5.33E-09	-0.294088142	0.52	0.705	9.60E-05	AM_p24
Vsir	5.40E-09	-0.226957302	0.116	0.305	9.72E-05	AM_p24
Hnrnpu	5.61E-09	-0.297885519	0.734	0.889	0.000101114	AM_p24
Larp1	5.63E-09	0.355877124	0.655	0.466	0.000101404	AM_p24
Sdc4	5.68E-09	0.265653556	0.116	0.003	0.000102219	AM_p24
Arhgap25	5.81E-09	-0.268428505	0.184	0.386	0.000104715	AM_p24
Tkt	6.24E-09	0.342860037	0.802	0.698	0.000112423	AM_p24
Ptger4	6.41E-09	-0.341119032	0.169	0.359	0.000115387	AM_p24
Cbfb	6.48E-09	-0.263801339	0.291	0.51	0.000116778	AM_p24
Phip	6.57E-09	-0.278048686	0.184	0.389	0.000118292	AM_p24
Grb2	6.62E-09	-0.24843703	0.599	0.792	0.000119162	AM_p24
Rnf166	6.65E-09	-0.241450599	0.158	0.356	0.000119712	AM_p24
Klhl6	6.70E-09	0.271860257	0.274	0.097	0.000120746	AM_p24
Pcgf5	6.79E-09	0.279941943	0.198	0.047	0.000122366	AM_p24
Adgre1	6.85E-09	-0.328838536	0.376	0.581	0.000123325	AM_p24
Epb41l2	7.29E-09	-0.290950457	0.415	0.624	0.000131302	AM_p24
Prdx2	7.47E-09	0.343580229	0.528	0.339	0.000134522	AM_p24
Arhgap45	7.76E-09	-0.206726778	0.082	0.248	0.000139782	AM_p24
Pfkfb4	7.83E-09	-0.245101317	0.192	0.403	0.000141051	AM_p24
Romo1	7.98E-09	-0.300051137	0.534	0.742	0.000143772	AM_p24
Fus	7.99E-09	-0.241057499	0.743	0.859	0.000143909	AM_p24
Eif3f	8.18E-09	-0.268677822	0.61	0.775	0.000147242	AM_p24
Cox6c	8.67E-09	-0.294240719	0.853	0.97	0.000156212	AM_p24
Syne2	8.83E-09	-0.241150676	0.116	0.295	0.000159108	AM_p24
Zfas1	9.06E-09	0.303289142	0.246	0.081	0.000163123	AM_p24
Plpbp	9.13E-09	-0.237867788	0.153	0.346	0.000164391	AM_p24
Iigp1	9.13E-09	0.295745621	0.113	0.003	0.000164501	AM_p24
Nop10	9.45E-09	-0.25755842	0.291	0.51	0.000170245	AM_p24
Slc1a2	9.49E-09	0.183446141	0.105	0	0.000170902	AM_p24
Ly6c2	9.51E-09	0.290617665	0.105	0	0.000171332	AM_p24
Irak1	9.60E-09	-0.287431161	0.226	0.423	0.000172869	AM_p24
Cox7b	9.71E-09	-0.293625803	0.556	0.755	0.000174861	AM_p24
Slc49a4	1.00E-08	-0.288816491	0.263	0.466	0.000180674	AM_p24
Lrrc58	1.02E-08	-0.318276655	0.534	0.718	0.000183947	AM_p24
Kdm5c	1.02E-08	-0.258754321	0.167	0.359	0.000184045	AM_p24
Mrps21	1.07E-08	-0.26654641	0.288	0.513	0.000192389	AM_p24
Nfe2l2	1.07E-08	-0.300210679	0.376	0.581	0.00019319	AM_p24
Tcirg1	1.13E-08	0.465444951	0.737	0.658	0.000202709	AM_p24
Ptafr	1.13E-08	0.397397227	0.407	0.201	0.000203444	AM_p24
Pepd	1.14E-08	-0.234794422	0.189	0.393	0.000205249	AM_p24
Pip4k2a	1.15E-08	-0.278599	0.189	0.383	0.000206831	AM_p24
Fndc3b	1.17E-08	-0.285117693	0.271	0.48	0.000210366	AM_p24
Mpp6	1.21E-08	-0.255039764	0.22	0.426	0.000217364	AM_p24
Gm26917	1.21E-08	0.533180331	0.661	0.537	0.000218819	AM_p24
Clk4	1.22E-08	-0.282825755	0.266	0.473	0.000219052	AM_p24
Tmem245	1.22E-08	-0.255440417	0.147	0.332	0.000219918	AM_p24
Rps14	1.32E-08	-0.206760199	0.986	0.997	0.000237073	AM_p24
Zbtb7a	1.38E-08	-0.321603442	0.395	0.591	0.000248706	AM_p24
Psmd8	1.40E-08	0.454768159	0.579	0.43	0.00025217	AM_p24
Plxnc1	1.45E-08	-0.259136918	0.13	0.309	0.000261186	AM_p24
Ppa1	1.51E-08	0.255097872	0.274	0.101	0.000271171	AM_p24
Tgfbr2	1.51E-08	-0.300078013	0.613	0.795	0.000272379	AM_p24
Tmem67	1.53E-08	0.164185917	0.11	0.003	0.000275901	AM_p24
Tapbpl	1.57E-08	0.255329388	0.302	0.121	0.000281996	AM_p24
Atp5d	1.57E-08	-0.298452567	0.593	0.789	0.000282392	AM_p24
Stx6	1.58E-08	-0.251900885	0.161	0.352	0.00028435	AM_p24
Capza1	1.60E-08	-0.298622787	0.514	0.685	0.000289057	AM_p24
Atp6v1b2	1.68E-08	-0.292026298	0.833	0.946	0.000303046	AM_p24
Mxd4	1.69E-08	-0.193093996	0.048	0.188	0.000304957	AM_p24
Chp1	1.77E-08	-0.301224444	0.602	0.762	0.000318439	AM_p24
Fkbp2	1.79E-08	0.304550027	0.596	0.389	0.000322203	AM_p24
Zc3h18	1.85E-08	-0.223894845	0.153	0.346	0.00033267	AM_p24
AB124611	1.90E-08	0.193900327	0.124	0.01	0.000342117	AM_p24
Zc3hav1	1.98E-08	0.341632362	0.429	0.232	0.00035635	AM_p24
Me2	1.98E-08	-0.234009959	0.124	0.302	0.000357301	AM_p24
Icosl	2.01E-08	-0.213671611	0.068	0.218	0.000361102	AM_p24
Kidins220	2.08E-08	-0.188001176	0.079	0.238	0.000375373	AM_p24
Rpl35	2.13E-08	-0.223519397	0.924	0.983	0.000383936	AM_p24
Adam22	2.28E-08	-0.157201777	0.014	0.121	0.000409925	AM_p24
Sh3tc1	2.29E-08	-0.307815577	0.297	0.5	0.000411695	AM_p24
Map1lc3a	2.33E-08	-0.233827335	0.121	0.295	0.000420266	AM_p24
Gmppb	2.39E-08	0.239579915	0.223	0.067	0.000431338	AM_p24
Serpinb9	2.47E-08	0.213143056	0.15	0.023	0.000444663	AM_p24
S100a6	2.57E-08	0.366272814	0.138	0.017	0.00046198	AM_p24
Grk3	2.69E-08	-0.241150676	0.113	0.282	0.000485133	AM_p24
Mat2a	2.76E-08	-0.297189208	0.483	0.708	0.00049735	AM_p24
Nrn1	2.81E-08	-0.184127997	0.037	0.164	0.000506723	AM_p24
Rabep1	2.84E-08	-0.234396091	0.155	0.342	0.000510733	AM_p24
Milr1	2.92E-08	0.258522959	0.328	0.144	0.00052596	AM_p24
Gab2	2.96E-08	-0.283278779	0.254	0.45	0.000532788	AM_p24
Tdrd7	3.08E-08	0.22674425	0.237	0.077	0.000555464	AM_p24
Zfand2a	3.12E-08	-0.28699027	0.288	0.49	0.000562288	AM_p24
Aopep	3.17E-08	0.229610267	0.28	0.104	0.000571679	AM_p24
Dhx15	3.32E-08	-0.278868926	0.393	0.594	0.000598257	AM_p24
Pycard	3.38E-08	0.352379422	0.384	0.201	0.000608904	AM_p24
Usp14	3.65E-08	-0.282457139	0.277	0.473	0.000657607	AM_p24
Rab11fip5	3.90E-08	-0.153188714	0.017	0.124	0.000703159	AM_p24
Rab7b	3.94E-08	-0.288983821	0.172	0.352	0.000709765	AM_p24
Bach1	3.99E-08	-0.203831727	0.167	0.359	0.000718819	AM_p24
4930430E12Rik	4.05E-08	0.156917916	0.105	0.003	0.000728947	AM_p24
Rplp2	4.18E-08	-0.200585511	0.963	1	0.000753428	AM_p24
Kdm6b	4.36E-08	-0.323399087	0.353	0.554	0.000784762	AM_p24
Slc16a7	4.39E-08	-0.144301288	0.014	0.117	0.000790457	AM_p24
Tomm6	4.52E-08	-0.250165844	0.771	0.893	0.000814914	AM_p24
Cd47	4.56E-08	-0.256918506	0.958	0.987	0.000820646	AM_p24
Gpr137b	4.71E-08	-0.284778877	0.497	0.661	0.000848573	AM_p24
Znrf1	4.76E-08	-0.18994138	0.209	0.413	0.00085738	AM_p24
1110038F14Rik	4.89E-08	0.350852253	0.285	0.121	0.000881208	AM_p24
Csf1	4.91E-08	0.616446039	0.119	0.01	0.000883718	AM_p24
Ncor1	5.02E-08	-0.231295897	0.331	0.554	0.000904367	AM_p24
Atp6ap1	5.49E-08	-0.259859853	0.588	0.772	0.000987999	AM_p24
Treml4	5.69E-08	-0.221105048	0.054	0.188	0.001025149	AM_p24
Rmdn3	5.78E-08	0.195034481	0.198	0.054	0.001040297	AM_p24
Gls	5.78E-08	-0.274517683	0.492	0.681	0.00104182	AM_p24
Vcan	5.90E-08	0.16660047	0.11	0.007	0.001062924	AM_p24
Gm14636	6.07E-08	0.425476394	0.124	0.013	0.001094044	AM_p24
Tgm2	6.13E-08	-0.418780507	0.684	0.775	0.001104911	AM_p24
Emc7	6.14E-08	-0.253830288	0.432	0.634	0.001105414	AM_p24
Lrrk2	6.29E-08	0.275514476	0.234	0.081	0.001133611	AM_p24
Fdft1	6.39E-08	0.275124926	0.28	0.111	0.001150155	AM_p24
Ppp1cc	6.57E-08	-0.239078975	0.28	0.483	0.001183556	AM_p24
Gmip	7.04E-08	-0.222772146	0.116	0.282	0.001267029	AM_p24
Erap1	7.17E-08	0.269018652	0.353	0.171	0.001290813	AM_p24
Actr3	7.28E-08	-0.270400461	0.89	0.956	0.00131072	AM_p24
Zbtb1	7.37E-08	-0.252112688	0.105	0.262	0.001326737	AM_p24
Socs1	7.55E-08	0.225302426	0.116	0.01	0.001360344	AM_p24
Tmem219	7.63E-08	0.292371141	0.438	0.248	0.001374811	AM_p24
Map1lc3b	7.78E-08	-0.132307157	0.619	0.815	0.001400694	AM_p24
Ttll5	7.95E-08	-0.162463807	0.025	0.138	0.001432049	AM_p24
Wdr1	7.95E-08	-0.240216523	0.641	0.852	0.001432169	AM_p24
Dnaja1	8.03E-08	0.312678729	0.548	0.356	0.001445885	AM_p24
Trim47	8.46E-08	-0.149752755	0.025	0.138	0.0015242	AM_p24
Atp7a	8.49E-08	-0.195279094	0.085	0.238	0.00152901	AM_p24
Sidt2	8.52E-08	-0.245116671	0.218	0.406	0.001534485	AM_p24
Hr	8.96E-08	-0.130600539	0.008	0.101	0.001613311	AM_p24
Hnrnpf	8.98E-08	-0.253716798	0.884	0.95	0.001617033	AM_p24
Tbxas1	9.04E-08	-0.306097598	0.393	0.567	0.001627243	AM_p24
Wdr26	9.07E-08	-0.218745345	0.387	0.617	0.0016332	AM_p24
Emp1	9.08E-08	-0.349583753	0.254	0.453	0.001634702	AM_p24
Lpp	9.50E-08	-0.273822348	0.345	0.55	0.00171124	AM_p24
Il27	9.64E-08	0.184522378	0.107	0.007	0.001735517	AM_p24
Phc2	9.83E-08	0.25757413	0.305	0.134	0.001770607	AM_p24
Tra2b	9.87E-08	-0.260272166	0.514	0.721	0.001777371	AM_p24
Aldh9a1	9.89E-08	-0.219796982	0.138	0.312	0.001781592	AM_p24
Nrg4	1.02E-07	-0.214040022	0.076	0.221	0.001830777	AM_p24
Serbp1	1.02E-07	-0.222845316	0.791	0.933	0.001836628	AM_p24
Mef2a	1.05E-07	-0.223680931	0.347	0.554	0.001897815	AM_p24
Litaf	1.08E-07	-0.146964152	0.551	0.752	0.001943122	AM_p24
Trio	1.28E-07	-0.245248752	0.243	0.436	0.002306832	AM_p24
Lcorl	1.38E-07	-0.230105207	0.113	0.272	0.002482832	AM_p24
Gnai3	1.40E-07	-0.254524359	0.288	0.48	0.002514417	AM_p24
Zfp871	1.45E-07	-0.203582794	0.099	0.255	0.002614956	AM_p24
Ech1	1.47E-07	-0.250970296	0.446	0.651	0.002643049	AM_p24
Peli2	1.50E-07	-0.190177632	0.071	0.211	0.002693929	AM_p24
Nsa2	1.51E-07	-0.237770105	0.41	0.621	0.002711448	AM_p24
Psmd2	1.51E-07	0.303485209	0.729	0.611	0.002724264	AM_p24
Tubb5	1.52E-07	0.292231092	0.774	0.785	0.002742917	AM_p24
Gatad2b	1.53E-07	-0.21281312	0.141	0.315	0.002746865	AM_p24
Mcl1	1.53E-07	-0.20974174	0.977	0.99	0.002763466	AM_p24
Gsr	1.55E-07	0.282077687	0.424	0.235	0.002790142	AM_p24
Rabac1	1.63E-07	-0.268219642	0.345	0.544	0.002939196	AM_p24
Rab11b	1.71E-07	-0.234416559	0.41	0.611	0.003080756	AM_p24
Ilrun	1.79E-07	0.314797725	0.593	0.433	0.003220999	AM_p24
Calm1	1.80E-07	0.226263391	0.977	0.997	0.003234577	AM_p24
5031439G07Rik	1.84E-07	-0.231403832	0.189	0.369	0.00331014	AM_p24
Slc7a11	1.86E-07	0.406914799	0.328	0.148	0.003354414	AM_p24
Atp5h	1.91E-07	-0.246706142	0.785	0.909	0.00344606	AM_p24
Mapkapk3	1.93E-07	-0.204825798	0.127	0.292	0.003479758	AM_p24
Syncrip	1.95E-07	-0.261081239	0.497	0.661	0.003506435	AM_p24
Rtn3	1.97E-07	-0.244446169	0.701	0.839	0.003542318	AM_p24
Uhrf2	2.04E-07	-0.290961646	0.218	0.413	0.003682252	AM_p24
Nfkb1	2.05E-07	-0.432148983	0.54	0.681	0.003695651	AM_p24
Cst3	2.06E-07	-0.261349361	0.938	0.98	0.003716428	AM_p24
Nufip2	2.08E-07	-0.220956293	0.288	0.49	0.003749417	AM_p24
Ifngr1	2.14E-07	-0.203185949	0.167	0.346	0.003847217	AM_p24
Sh3bgrl	2.28E-07	-0.252391427	0.85	0.946	0.004105055	AM_p24
Pdia3	2.29E-07	0.301038485	0.873	0.923	0.004123541	AM_p24
mt-Nd5	2.31E-07	-0.261888829	0.859	0.966	0.00416429	AM_p24
Diaph2	2.32E-07	-0.276893476	0.339	0.53	0.004184361	AM_p24
Tmbim6	2.34E-07	0.240478784	0.992	0.997	0.004209499	AM_p24
Pik3c2a	2.34E-07	-0.241347605	0.144	0.309	0.004215769	AM_p24
Arhgdia	2.44E-07	-0.215589664	0.907	0.983	0.004394495	AM_p24
Wee1	2.52E-07	0.144796099	0.102	0.007	0.004546719	AM_p24
Psmd7	2.61E-07	0.251863074	0.46	0.272	0.004703096	AM_p24
Cttnbp2nl	2.62E-07	-0.258490694	0.195	0.369	0.00471672	AM_p24
Arhgef40	2.64E-07	-0.197947259	0.056	0.185	0.004754448	AM_p24
Hsd17b7	2.79E-07	0.216296372	0.218	0.074	0.005025706	AM_p24
Tmem64	2.82E-07	-0.206616854	0.085	0.228	0.005076064	AM_p24
Hmgcl	2.85E-07	-0.232098293	0.226	0.413	0.005140457	AM_p24
Bmx	2.89E-07	-0.13196037	0.017	0.114	0.005210173	AM_p24
Tbca	2.91E-07	-0.20263334	0.718	0.879	0.005240046	AM_p24
Eepd1	2.98E-07	-0.245213129	0.226	0.413	0.005373097	AM_p24
Eef1d	3.02E-07	-0.233356456	0.497	0.695	0.005437698	AM_p24
Bptf	3.07E-07	-0.204868015	0.198	0.383	0.005530409	AM_p24
Dync1h1	3.12E-07	0.313533828	0.672	0.567	0.005619011	AM_p24
Dlst	3.12E-07	-0.2386116	0.246	0.426	0.005621341	AM_p24
Lgals8	3.17E-07	0.310010953	0.54	0.366	0.00570503	AM_p24
Azi2	3.19E-07	0.305205708	0.359	0.191	0.005750777	AM_p24
mt-Atp8	3.39E-07	-0.245858486	0.449	0.648	0.006098747	AM_p24
Snrpg	3.44E-07	-0.276326427	0.593	0.768	0.006196883	AM_p24
Glipr1	3.45E-07	-0.231680801	0.178	0.356	0.006213835	AM_p24
H2-M3	3.57E-07	0.238885171	0.243	0.094	0.006422634	AM_p24
Tmem135	3.57E-07	-0.221021572	0.181	0.356	0.006430301	AM_p24
Furin	3.59E-07	-0.326252507	0.568	0.772	0.006459789	AM_p24
Tbc1d23	3.66E-07	-0.227426536	0.164	0.332	0.006583358	AM_p24
Pik3r5	3.82E-07	-0.310925716	0.336	0.513	0.006885846	AM_p24
Ddi2	3.87E-07	-0.259796892	0.367	0.557	0.006967209	AM_p24
Parp4	3.89E-07	-0.197810957	0.138	0.302	0.007009663	AM_p24
Trpv2	4.04E-07	-0.256657536	0.404	0.581	0.007271159	AM_p24
Hook3	4.05E-07	-0.261888829	0.186	0.356	0.00728512	AM_p24
Brox	4.14E-07	-0.196105566	0.102	0.252	0.007462475	AM_p24
Rab8b	4.30E-07	-0.265019914	0.624	0.785	0.007752177	AM_p24
Ubap2l	4.31E-07	-0.236778824	0.328	0.523	0.007761728	AM_p24
Nipbl	4.34E-07	-0.230174823	0.282	0.473	0.007813288	AM_p24
Tgfbi	4.37E-07	0.643281254	0.655	0.607	0.007877397	AM_p24
Ndufa1	4.52E-07	-0.238312812	0.483	0.681	0.008148625	AM_p24
Wars	4.53E-07	0.232557551	0.237	0.091	0.008166199	AM_p24
Dennd3	4.55E-07	0.153533566	0.133	0.023	0.008188978	AM_p24
Kdm6a	4.59E-07	-0.203582794	0.096	0.242	0.008270019	AM_p24
Mrps15	4.66E-07	-0.24519137	0.232	0.406	0.008385517	AM_p24
Cox6b1	4.68E-07	-0.213958128	0.901	0.98	0.008436308	AM_p24
Pcbp2	4.72E-07	-0.244124037	0.87	0.946	0.008505075	AM_p24
Slc9a4	4.79E-07	-0.242823423	0.362	0.554	0.008627615	AM_p24
Trpm7	4.86E-07	-0.224013556	0.155	0.322	0.008756181	AM_p24
Eif3h	4.90E-07	-0.240769899	0.492	0.674	0.008825095	AM_p24
Ube2d2a	5.06E-07	-0.199959957	0.477	0.681	0.009107946	AM_p24
Ankrd44	5.08E-07	-0.19048968	0.076	0.211	0.009141263	AM_p24
Herc1	5.13E-07	-0.221021572	0.181	0.352	0.009235838	AM_p24
Car13	5.31E-07	0.218011	0.198	0.064	0.009556219	AM_p24
Rbm8a	5.31E-07	0.278671086	0.551	0.379	0.009569952	AM_p24
Vps26a	5.33E-07	-0.2121409	0.299	0.497	0.009601248	AM_p24
Eif4g3	5.38E-07	-0.211225951	0.203	0.383	0.00969828	AM_p24
Etv3	5.39E-07	-0.163429004	0.037	0.148	0.009699237	AM_p24
Rps27a	5.44E-07	-0.205368308	0.972	1	0.00979247	AM_p24
Adcy3	5.51E-07	-0.288198858	0.319	0.503	0.009919031	AM_p24
Tmem238	5.52E-07	-0.207480355	0.107	0.255	0.009942032	AM_p24
Hsd17b11	5.57E-07	-0.21375519	0.178	0.349	0.010026162	AM_p24
Usp9x	5.73E-07	-0.245542956	0.35	0.537	0.010318648	AM_p24
Pim1	5.82E-07	-0.319329565	0.836	0.906	0.010473594	AM_p24
Slc35c2	5.90E-07	-0.187310371	0.232	0.419	0.010617536	AM_p24
Tmem168	6.00E-07	-0.214806252	0.215	0.393	0.010800482	AM_p24
Metrnl	6.09E-07	-0.208266591	0.181	0.352	0.010964381	AM_p24
Ubr5	6.24E-07	-0.245198656	0.246	0.423	0.01124496	AM_p24
Twf2	6.29E-07	-0.220422653	0.172	0.339	0.011326311	AM_p24
Cd274	6.37E-07	0.612281118	0.785	0.715	0.011464247	AM_p24
Rps2	6.87E-07	-0.216318255	0.924	0.977	0.012381353	AM_p24
Top2b	6.88E-07	-0.19709015	0.192	0.369	0.012383618	AM_p24
Rpl7a	6.90E-07	-0.215878355	0.927	0.99	0.01242486	AM_p24
Tmem189	7.04E-07	-0.183948303	0.404	0.617	0.012686496	AM_p24
Tnf	7.05E-07	0.862867805	0.486	0.302	0.012690517	AM_p24
Tnfaip8l2	7.33E-07	-0.235047652	0.212	0.383	0.01320577	AM_p24
P4ha1	7.48E-07	0.213348729	0.268	0.114	0.013474038	AM_p24
Vstm2a	7.60E-07	-0.202874452	0.085	0.221	0.013687693	AM_p24
Nlrp3	7.74E-07	-0.382738121	0.562	0.728	0.013938532	AM_p24
Tnrc6b	7.90E-07	-0.185781422	0.11	0.262	0.014219879	AM_p24
Rcbtb2	8.39E-07	-0.241416602	0.155	0.312	0.015112676	AM_p24
Slc36a4	8.59E-07	-0.264135716	0.257	0.43	0.015474399	AM_p24
Kmt2a	8.71E-07	-0.157048485	0.088	0.228	0.015694006	AM_p24
Fgd4	8.91E-07	-0.224247564	0.167	0.332	0.016052062	AM_p24
Arhgef6	9.20E-07	-0.241223539	0.127	0.275	0.016569807	AM_p24
Uck2	9.39E-07	-0.225953015	0.096	0.235	0.016916055	AM_p24
Adipor1	9.48E-07	-0.22698392	0.429	0.614	0.017078916	AM_p24
Cyb5r3	9.50E-07	-0.244338461	0.664	0.829	0.017114779	AM_p24
Pkib	9.54E-07	-0.187795678	0.147	0.309	0.01717819	AM_p24
Tnfsf13	9.96E-07	-0.250847548	0.46	0.661	0.017929991	AM_p24
Nme2	1.04E-06	-0.228665809	0.87	0.966	0.018776761	AM_p24
Fam189a2	1.05E-06	-0.137563812	0.031	0.134	0.01888152	AM_p24
Hat1	1.05E-06	0.282077687	0.379	0.211	0.018986395	AM_p24
Tmco1	1.06E-06	-0.24843703	0.35	0.527	0.019014892	AM_p24
Nelfe	1.06E-06	-0.188316037	0.099	0.242	0.019075584	AM_p24
G3bp1	1.07E-06	-0.260856289	0.613	0.792	0.019308318	AM_p24
Larp4b	1.09E-06	-0.259509187	0.579	0.745	0.019567139	AM_p24
Gna13	1.09E-06	-0.241803937	0.573	0.738	0.019575087	AM_p24
Dleu2	1.15E-06	-0.237763528	0.133	0.282	0.020722235	AM_p24
Sec11c	1.15E-06	-0.232244996	0.232	0.406	0.020770579	AM_p24
Tent4a	1.18E-06	0.204075175	0.218	0.081	0.021202047	AM_p24
Bak1	1.21E-06	0.255075657	0.534	0.356	0.021770567	AM_p24
Rp9	1.21E-06	-0.219804876	0.271	0.45	0.021801145	AM_p24
Cisd1	1.25E-06	-0.231986509	0.22	0.393	0.022595633	AM_p24
Chic2	1.28E-06	-0.228468613	0.506	0.681	0.023055604	AM_p24
Frrs1	1.29E-06	-0.266321908	0.311	0.473	0.023181711	AM_p24
Tcim	1.30E-06	-0.189382604	0.031	0.134	0.023368347	AM_p24
Pqlc1	1.31E-06	-0.212326736	0.212	0.389	0.023569931	AM_p24
Mical3	1.32E-06	-0.165523392	0.062	0.185	0.023815564	AM_p24
Naaa	1.33E-06	-0.192941917	0.754	0.96	0.023936527	AM_p24
Hibadh	1.36E-06	0.243603539	0.302	0.148	0.024414833	AM_p24
Polr1d	1.36E-06	-0.219397357	0.438	0.607	0.024488281	AM_p24
Usp25	1.40E-06	0.331698785	0.661	0.55	0.025163969	AM_p24
Gatm	1.41E-06	-0.221692174	0.299	0.487	0.025333016	AM_p24
Eprs	1.41E-06	-0.23351761	0.316	0.497	0.025351374	AM_p24
Eif4ebp1	1.43E-06	-0.216494137	0.15	0.305	0.025763205	AM_p24
Arpc2	1.52E-06	-0.182715872	0.983	0.997	0.027415364	AM_p24
Actn1	1.57E-06	-0.265043775	0.619	0.779	0.028232763	AM_p24
Haus2	1.58E-06	-0.213075087	0.153	0.309	0.028369101	AM_p24
Ehbp1l1	1.59E-06	-0.251390347	0.339	0.51	0.028629074	AM_p24
Sqle	1.59E-06	0.216925919	0.24	0.097	0.028635558	AM_p24
Mdn1	1.60E-06	-0.193154594	0.121	0.268	0.028751592	AM_p24
Tm6sf1	1.62E-06	-0.268258471	0.359	0.53	0.029144167	AM_p24
Cox6a1	1.63E-06	-0.22452949	0.715	0.889	0.029442594	AM_p24
Ndel1	1.66E-06	-0.226458661	0.266	0.443	0.029964589	AM_p24
Rap2b	1.70E-06	-0.19831355	0.15	0.305	0.030680562	AM_p24
Grcc10	1.73E-06	-0.169408783	0.243	0.436	0.031165574	AM_p24
Paxbp1	1.74E-06	-0.170854089	0.076	0.205	0.031299611	AM_p24
Sbno1	1.77E-06	-0.185772995	0.226	0.406	0.031848498	AM_p24
Ticam2	1.79E-06	-0.155847422	0.042	0.151	0.032313327	AM_p24
Cox8a	1.80E-06	-0.187912423	0.918	0.97	0.032481616	AM_p24
Ppp1r18	1.90E-06	-0.206234531	0.441	0.638	0.034298499	AM_p24
Sri	1.99E-06	-0.24843703	0.449	0.614	0.035828037	AM_p24
Adrm1	1.99E-06	0.232324652	0.342	0.181	0.035866889	AM_p24
Eif3k	2.02E-06	-0.186943001	0.627	0.822	0.036303173	AM_p24
1810037I17Rik	2.04E-06	0.274950192	0.87	0.826	0.036760572	AM_p24
Rpl6	2.06E-06	-0.206891538	0.958	1	0.037141417	AM_p24
Tm2d2	2.08E-06	-0.201486615	0.141	0.292	0.037374938	AM_p24
Igsf8	2.16E-06	0.374999619	0.667	0.574	0.038973397	AM_p24
Lamtor2	2.20E-06	-0.224458167	0.667	0.849	0.039546635	AM_p24
Marveld2	2.32E-06	-0.123989659	0.023	0.114	0.041785831	AM_p24
Arhgef2	2.35E-06	-0.20263334	0.359	0.544	0.042347157	AM_p24
Trim21	2.42E-06	0.147491647	0.116	0.02	0.0436109	AM_p24
Etf1	2.42E-06	-0.201217341	0.458	0.651	0.043616996	AM_p24
Ndufv3	2.43E-06	-0.22833946	0.356	0.537	0.043822054	AM_p24
Rap1b	2.43E-06	-0.223112873	0.862	0.93	0.043839274	AM_p24
Csf2rb2	2.44E-06	-0.279227422	0.616	0.715	0.043975244	AM_p24
Pdcd6ip	2.45E-06	-0.217934941	0.686	0.839	0.044178657	AM_p24
Vps13b	2.57E-06	-0.171475048	0.088	0.218	0.046327316	AM_p24
Dhrs1	2.58E-06	-0.163548132	0.082	0.211	0.046515753	AM_p24
Dnmt1	2.58E-06	0.23420198	0.362	0.201	0.046544901	AM_p24
Rock1	2.61E-06	-0.226741959	0.421	0.591	0.046963807	AM_p24
Stard3	2.61E-06	0.223431692	0.274	0.128	0.047031714	AM_p24
Slc9a3r2	2.62E-06	-0.12326941	0.02	0.107	0.047235132	AM_p24
Mgat4a	2.63E-06	-0.194665773	0.15	0.302	0.047379106	AM_p24
Rnf130	2.64E-06	-0.24086381	0.506	0.661	0.047542374	AM_p24
Lrch4	2.65E-06	-0.185620921	0.127	0.272	0.047768133	AM_p24
Arih1	2.68E-06	-0.212571577	0.234	0.403	0.048299303	AM_p24
Kmt5b	2.70E-06	-0.166642938	0.076	0.201	0.04858102	AM_p24
Isg15	2.59E-108	4.348666582	0.989	0.007	4.66E-104	AM_mp24
S100a9	1.02E-107	3.809232986	0.986	0.007	1.84E-103	AM_mp24
Rsad2	2.61E-106	4.841302254	0.975	0	4.70E-102	AM_mp24
Irf7	7.16E-106	3.209620445	0.975	0.007	1.29E-101	AM_mp24
Slfn4	3.46E-104	3.493817064	0.978	0.034	6.24E-100	AM_mp24
Ifit1	3.96E-103	3.310283585	0.957	0.003	7.13E-99	AM_mp24
Lcn2	5.90E-101	4.075027545	0.953	0.023	1.06E-96	AM_mp24
Ifitm3	1.02E-97	4.124017581	0.928	0.01	1.85E-93	AM_mp24
Cxcl10	1.77E-97	4.05323142	0.942	0.027	3.18E-93	AM_mp24
S100a8	2.97E-96	3.457466338	0.946	0.06	5.35E-92	AM_mp24
Slfn5	6.50E-95	2.589311901	0.902	0	1.17E-90	AM_mp24
Oasl1	1.12E-91	2.281644499	0.88	0	2.02E-87	AM_mp24
Bst2	6.40E-91	2.545751481	0.949	0.164	1.15E-86	AM_mp24
Gbp2	1.31E-89	2.21276908	0.928	0.094	2.36E-85	AM_mp24
Gpx1	3.95E-87	-1.980451247	0.551	0.993	7.12E-83	AM_mp24
Ifi47	1.53E-86	1.947524938	0.862	0.02	2.75E-82	AM_mp24
Fam129a	3.58E-86	-1.555756253	0.036	0.893	6.45E-82	AM_mp24
Srgn	4.95E-86	2.932695497	1	0.567	8.92E-82	AM_mp24
Gbp2b	6.98E-86	2.153971495	0.902	0.081	1.26E-81	AM_mp24
B2m	2.00E-85	1.704159061	1	1	3.60E-81	AM_mp24
Abcg1	4.91E-85	-2.383248856	0.572	0.98	8.84E-81	AM_mp24
Tmsb4x	8.03E-85	-1.616151605	0.989	1	1.45E-80	AM_mp24
Ifit2	1.38E-83	2.604002544	0.826	0	2.49E-79	AM_mp24
Il18	1.81E-82	-1.61667136	0.464	0.987	3.25E-78	AM_mp24
Ifit3	4.47E-81	2.21790503	0.808	0	8.04E-77	AM_mp24
Rtp4	6.36E-81	1.850028259	0.804	0	1.15E-76	AM_mp24
Acod1	1.01E-80	2.675428682	0.812	0.007	1.81E-76	AM_mp24
Prdx5	7.32E-80	2.101407217	1	0.953	1.32E-75	AM_mp24
Iqgap1	2.68E-79	-1.541498208	0.877	0.997	4.83E-75	AM_mp24
Slfn2	2.96E-79	1.678101455	1	0.886	5.33E-75	AM_mp24
Rps21	3.74E-79	-1.363118871	0.815	1	6.74E-75	AM_mp24
Parp14	8.95E-78	1.807299436	0.855	0.077	1.61E-73	AM_mp24
Ccl6	6.71E-77	-2.235118146	0.678	1	1.21E-72	AM_mp24
Xaf1	7.92E-77	1.548708492	0.793	0.017	1.43E-72	AM_mp24
Usp18	8.17E-77	1.667908576	0.775	0	1.47E-72	AM_mp24
Irgm1	2.13E-76	1.395443678	0.804	0.03	3.83E-72	AM_mp24
Fth1	3.22E-76	2.072049091	1	1	5.81E-72	AM_mp24
Ptms	1.55E-75	-1.480032088	0.38	0.977	2.79E-71	AM_mp24
Zbp1	1.63E-75	1.694054445	0.808	0.037	2.94E-71	AM_mp24
Fcgrt	3.19E-75	-1.411231735	0.185	0.916	5.75E-71	AM_mp24
Trf	7.27E-75	-1.560213983	0.522	1	1.31E-70	AM_mp24
Slfn8	2.53E-74	1.303585718	0.779	0.02	4.57E-70	AM_mp24
Lcp1	4.00E-74	-1.539651484	0.768	0.997	7.20E-70	AM_mp24
Fosb	4.84E-74	-2.25010328	0.38	0.946	8.71E-70	AM_mp24
Ifi204	8.69E-74	2.11418732	0.775	0.023	1.57E-69	AM_mp24
Laptm5	6.62E-73	-1.183783275	0.957	1	1.19E-68	AM_mp24
H2-K1	2.49E-72	1.678426772	0.993	0.963	4.48E-68	AM_mp24
Rplp1	2.53E-71	-1.296531318	0.88	1	4.56E-67	AM_mp24
Serf2	1.03E-70	-1.216617476	0.819	0.987	1.86E-66	AM_mp24
Fabp1	1.18E-69	-2.496825836	0.08	0.822	2.13E-65	AM_mp24
Tapbp	3.08E-69	1.720632258	0.982	0.839	5.54E-65	AM_mp24
Rps11	4.58E-69	-1.310092525	0.804	1	8.25E-65	AM_mp24
Cmpk2	1.55E-68	1.619395998	0.714	0	2.79E-64	AM_mp24
Ltc4s	1.90E-68	-1.356961486	0.145	0.862	3.43E-64	AM_mp24
Hebp1	3.49E-68	-1.284800173	0.388	0.956	6.29E-64	AM_mp24
Ly6e	6.86E-68	2.243346601	0.721	0.01	1.24E-63	AM_mp24
Rnf213	9.34E-68	1.508896406	0.819	0.117	1.68E-63	AM_mp24
Oasl2	9.72E-68	1.511695369	0.707	0	1.75E-63	AM_mp24
Gbp3	4.26E-67	1.499176928	0.743	0.037	7.67E-63	AM_mp24
Cd2	5.14E-67	-1.243212195	0.033	0.762	9.25E-63	AM_mp24
Samd9l	1.14E-66	1.495968899	0.79	0.081	2.04E-62	AM_mp24
Gbp5	7.43E-66	1.628795647	0.707	0.01	1.34E-61	AM_mp24
Lrp1	7.22E-65	-1.289052889	0.304	0.926	1.30E-60	AM_mp24
Ddx60	1.11E-64	1.430685049	0.717	0.027	2.00E-60	AM_mp24
Plet1	1.19E-64	-1.662107586	0.569	0.983	2.15E-60	AM_mp24
Lilra5	1.50E-64	-1.062380176	0.109	0.826	2.70E-60	AM_mp24
Psmb8	2.00E-64	1.486121627	0.935	0.517	3.61E-60	AM_mp24
Lpin1	2.53E-64	-1.273089316	0.069	0.779	4.55E-60	AM_mp24
Lmna	8.45E-64	-1.425967696	0.37	0.956	1.52E-59	AM_mp24
Cdc42ep3	5.63E-63	-1.499086342	0.098	0.792	1.01E-58	AM_mp24
Esd	6.55E-63	2.360729934	0.873	0.393	1.18E-58	AM_mp24
Trim30a	2.62E-62	1.341141535	0.837	0.174	4.72E-58	AM_mp24
Oas3	2.85E-62	1.199814573	0.663	0	5.13E-58	AM_mp24
Dhrs3	3.14E-62	-1.190525471	0.098	0.795	5.65E-58	AM_mp24
Ier3	3.44E-62	2.222472665	0.768	0.081	6.20E-58	AM_mp24
Ddx58	4.09E-62	1.18532075	0.746	0.07	7.37E-58	AM_mp24
Rps12	5.40E-62	-1.069390965	0.917	1	9.72E-58	AM_mp24
Rps16	5.70E-62	-1.098497334	0.888	0.997	1.03E-57	AM_mp24
Hexa	1.50E-61	-1.112650042	0.514	0.953	2.71E-57	AM_mp24
Txn1	2.48E-61	1.638293584	1	0.993	4.46E-57	AM_mp24
Rpl22	2.67E-61	-1.158045205	0.62	0.99	4.81E-57	AM_mp24
Rpl30	5.40E-61	-1.095323688	0.866	0.997	9.73E-57	AM_mp24
Tcf7l2	5.73E-61	-1.313540809	0.417	0.94	1.03E-56	AM_mp24
Picalm	5.96E-61	-1.274868823	0.536	0.963	1.07E-56	AM_mp24
Tspo	9.77E-61	1.446080088	0.928	0.517	1.76E-56	AM_mp24
Znfx1	1.16E-60	1.45737555	0.79	0.158	2.10E-56	AM_mp24
Sulf2	1.97E-60	-1.10406886	0.072	0.752	3.55E-56	AM_mp24
Herc6	2.30E-60	1.216577508	0.721	0.057	4.14E-56	AM_mp24
Unc119	2.62E-60	-1.106212299	0.264	0.913	4.72E-56	AM_mp24
Ifi202b	2.83E-60	1.599391249	0.692	0.04	5.10E-56	AM_mp24
Psme1	5.09E-60	1.322274516	0.953	0.604	9.17E-56	AM_mp24
Ifih1	1.98E-59	1.382364197	0.79	0.151	3.56E-55	AM_mp24
Rps20	2.54E-59	-1.09206247	0.895	1	4.57E-55	AM_mp24
Rpl37a	4.56E-59	-1.019544388	0.96	1	8.22E-55	AM_mp24
Tap1	4.79E-59	1.19420878	0.746	0.087	8.62E-55	AM_mp24
Clec4e	6.51E-59	1.774067803	0.96	0.453	1.17E-54	AM_mp24
9-Sep	7.52E-59	-1.214243407	0.475	0.963	1.35E-54	AM_mp24
Rpl23	8.12E-59	-0.997745966	0.946	1	1.46E-54	AM_mp24
Gbp7	1.00E-58	1.294379422	0.764	0.121	1.80E-54	AM_mp24
Eef1b2	7.12E-58	-1.060552595	0.554	0.963	1.28E-53	AM_mp24
Lyz2	9.63E-58	-1.511080431	0.87	1	1.73E-53	AM_mp24
Ptpn12	2.55E-57	-1.180187951	0.569	0.97	4.59E-53	AM_mp24
Clec2d	3.17E-57	1.299839092	0.685	0.04	5.71E-53	AM_mp24
Clec4n	3.45E-57	-1.412496852	0.522	0.97	6.22E-53	AM_mp24
Lgals9	5.95E-57	1.200499214	0.703	0.064	1.07E-52	AM_mp24
Wfdc17	9.55E-57	2.164618072	0.888	0.349	1.72E-52	AM_mp24
B4galnt1	1.24E-56	-1.053878499	0.167	0.805	2.23E-52	AM_mp24
Rps28	2.15E-56	-0.999316911	0.909	1	3.87E-52	AM_mp24
Tgfb1	9.38E-56	-1.003037959	0.442	0.95	1.69E-51	AM_mp24
Acaa1b	1.03E-55	-1.352553839	0.109	0.755	1.86E-51	AM_mp24
Cd44	1.07E-55	-1.086991445	0.964	0.993	1.93E-51	AM_mp24
Axl	1.22E-55	-1.035842025	0.54	0.973	2.20E-51	AM_mp24
Cstb	1.30E-55	1.974118481	0.993	0.977	2.34E-51	AM_mp24
Sirpa	5.42E-55	-1.105103044	0.732	0.993	9.76E-51	AM_mp24
Myadm	7.57E-55	-1.084003367	0.127	0.762	1.36E-50	AM_mp24
Sort1	1.16E-54	-1.015036717	0.362	0.909	2.10E-50	AM_mp24
Ccl4	2.00E-54	2.653373364	0.917	0.252	3.61E-50	AM_mp24
Ccpg1	2.31E-54	-0.921118499	0.051	0.691	4.16E-50	AM_mp24
Cidec	2.49E-54	-1.162543059	0.062	0.698	4.48E-50	AM_mp24
AU020206	5.59E-54	-1.097283678	0.232	0.846	1.01E-49	AM_mp24
AI504432	6.51E-54	-1.241841498	0.159	0.785	1.17E-49	AM_mp24
Cyb561a3	1.10E-53	-1.063686117	0.17	0.792	1.98E-49	AM_mp24
Sp100	2.29E-53	1.151542095	0.656	0.047	4.13E-49	AM_mp24
Ctsd	2.47E-53	-1.006514157	1	1	4.45E-49	AM_mp24
Tagln2	2.85E-53	-1.180340324	0.605	0.987	5.14E-49	AM_mp24
mt-Cytb	3.42E-53	-1.367322285	0.877	0.997	6.16E-49	AM_mp24
Mapk3	3.45E-53	-0.982022184	0.384	0.919	6.22E-49	AM_mp24
Pnpla8	4.99E-53	-1.004530734	0.257	0.852	8.99E-49	AM_mp24
Pygl	1.20E-52	-0.958118317	0.17	0.815	2.15E-48	AM_mp24
Evl	1.49E-52	-0.97949622	0.315	0.886	2.69E-48	AM_mp24
Amz1	1.55E-52	-0.92258156	0.011	0.617	2.79E-48	AM_mp24
mt-Nd4	2.32E-52	-1.258450581	0.844	0.997	4.17E-48	AM_mp24
Rps4x	2.41E-52	-1.084688499	0.703	1	4.35E-48	AM_mp24
Egr2	2.74E-52	-1.38000843	0.239	0.832	4.93E-48	AM_mp24
Anxa1	2.84E-52	-1.169036622	0.569	0.973	5.11E-48	AM_mp24
Itgax	2.93E-52	-1.031772981	0.431	0.936	5.28E-48	AM_mp24
Ctsb	3.61E-52	1.171333763	0.993	0.99	6.51E-48	AM_mp24
Rack1	4.31E-52	-0.985114919	0.728	1	7.75E-48	AM_mp24
Daxx	4.76E-52	1.110644064	0.764	0.168	8.58E-48	AM_mp24
Slfn1	5.84E-52	1.110644064	0.576	0	1.05E-47	AM_mp24
Krt19	8.81E-52	-1.163084943	0.014	0.617	1.59E-47	AM_mp24
Stat2	1.10E-51	1.032392618	0.681	0.081	1.99E-47	AM_mp24
Mndal	1.92E-51	1.144913966	0.638	0.047	3.46E-47	AM_mp24
Ramp1	4.10E-51	-0.916647628	0.036	0.644	7.39E-47	AM_mp24
Net1	4.93E-51	-1.083416578	0.29	0.866	8.87E-47	AM_mp24
Cox7a2l	8.61E-51	-0.970744263	0.196	0.799	1.55E-46	AM_mp24
Rassf4	8.76E-51	-1.041877891	0.359	0.896	1.58E-46	AM_mp24
Cotl1	8.86E-51	-1.165769372	0.63	0.973	1.60E-46	AM_mp24
Scp2	1.16E-50	-0.913142189	0.341	0.893	2.09E-46	AM_mp24
Nr4a1	1.34E-50	-1.785692377	0.228	0.785	2.42E-46	AM_mp24
Camk1	1.43E-50	-0.903340166	0.109	0.725	2.58E-46	AM_mp24
Isg20	1.57E-50	2.55681146	0.565	0	2.83E-46	AM_mp24
Fau	1.88E-50	-0.784975112	0.996	1	3.38E-46	AM_mp24
Mxd1	2.11E-50	2.26464951	0.667	0.081	3.81E-46	AM_mp24
Rpl13	2.47E-50	-1.004524424	0.83	1	4.46E-46	AM_mp24
Tor3a	2.53E-50	1.098305729	0.844	0.326	4.56E-46	AM_mp24
Rpl10	5.16E-50	-1.026092273	0.801	0.997	9.30E-46	AM_mp24
Pros1	6.54E-50	-0.874035137	0.029	0.621	1.18E-45	AM_mp24
Cytip	1.13E-49	-1.455654593	0.286	0.836	2.04E-45	AM_mp24
Tpt1	1.62E-49	-0.709816474	0.996	1	2.92E-45	AM_mp24
Reep5	1.65E-49	-0.965088585	0.663	0.997	2.97E-45	AM_mp24
Adipor2	1.75E-49	-1.045475138	0.507	0.94	3.16E-45	AM_mp24
Saa3	1.94E-49	2.661313387	0.554	0	3.50E-45	AM_mp24
Atp13a3	4.09E-49	-0.900869924	0.116	0.725	7.36E-45	AM_mp24
Pdlim1	4.33E-49	-0.926231939	0.112	0.715	7.80E-45	AM_mp24
Pld4	1.03E-48	-0.894374011	0.029	0.617	1.86E-44	AM_mp24
Rpl28	1.33E-48	-0.964327098	0.826	1	2.40E-44	AM_mp24
Vim	1.66E-48	-1.198670049	0.83	1	2.98E-44	AM_mp24
Eef1a1	3.92E-48	-0.746194038	0.989	1	7.05E-44	AM_mp24
Rpl36a	5.43E-48	-1.036347441	0.569	0.983	9.78E-44	AM_mp24
Nceh1	5.70E-48	-1.066740095	0.496	0.923	1.03E-43	AM_mp24
Alox5ap	6.55E-48	-0.968713728	0.504	0.95	1.18E-43	AM_mp24
AA467197	6.82E-48	2.880092395	0.594	0.034	1.23E-43	AM_mp24
Epsti1	6.84E-48	1.076428348	0.638	0.07	1.23E-43	AM_mp24
Myh9	8.57E-48	-1.007718133	0.591	0.95	1.54E-43	AM_mp24
Ear2	1.23E-47	-1.410650243	0.609	0.977	2.21E-43	AM_mp24
Phf11b	1.28E-47	1.136940807	0.543	0.003	2.30E-43	AM_mp24
Mrpl33	2.27E-47	-0.889355936	0.279	0.842	4.09E-43	AM_mp24
Il1rn	2.60E-47	2.074511668	0.978	0.742	4.69E-43	AM_mp24
Sod2	4.50E-47	1.384436872	0.938	0.728	8.11E-43	AM_mp24
Rps27	8.80E-47	-0.804534503	0.978	1	1.59E-42	AM_mp24
Eef2	9.41E-47	-0.872246691	0.754	0.993	1.70E-42	AM_mp24
Gda	9.60E-47	-1.042285914	0.319	0.856	1.73E-42	AM_mp24
H2-DMa	1.16E-46	-0.868924036	0.123	0.718	2.09E-42	AM_mp24
Fcer1g	1.38E-46	1.082292885	1	0.997	2.49E-42	AM_mp24
Sdc4	2.13E-46	1.750828534	0.533	0.003	3.84E-42	AM_mp24
Tmem14c	3.34E-46	-0.903675608	0.344	0.883	6.02E-42	AM_mp24
Rps8	1.18E-45	-0.941942898	0.848	1	2.12E-41	AM_mp24
Rpl23a	1.22E-45	-0.897602548	0.67	0.997	2.19E-41	AM_mp24
Igtp	1.59E-45	0.864818948	0.529	0.007	2.86E-41	AM_mp24
Irf1	1.78E-45	1.153244215	0.609	0.064	3.21E-41	AM_mp24
Chmp4b	1.85E-45	1.125763134	0.967	0.752	3.33E-41	AM_mp24
Cflar	1.92E-45	1.106012615	0.88	0.389	3.45E-41	AM_mp24
Rpl35a	2.10E-45	-0.866090149	0.891	1	3.77E-41	AM_mp24
Rps7	2.34E-45	-0.951311684	0.783	0.993	4.22E-41	AM_mp24
Psmb10	2.68E-45	1.290489236	0.844	0.463	4.83E-41	AM_mp24
Ucp2	2.82E-45	-0.919676388	0.83	0.987	5.08E-41	AM_mp24
Chil3	3.58E-45	-1.23941487	0.714	0.99	6.44E-41	AM_mp24
Tnfsf13	4.45E-45	-0.863102697	0.083	0.661	8.02E-41	AM_mp24
Tmbim1	4.69E-45	-0.83558468	0.283	0.846	8.46E-41	AM_mp24
Akap13	5.90E-45	-0.885114792	0.464	0.953	1.06E-40	AM_mp24
Rpl32	5.99E-45	-1.014058017	0.746	1	1.08E-40	AM_mp24
Crip1	6.03E-45	-1.4349455	0.67	0.983	1.09E-40	AM_mp24
Pilra	7.79E-45	-1.011752568	0.29	0.836	1.40E-40	AM_mp24
Mpc2	1.17E-44	-0.863943517	0.13	0.705	2.11E-40	AM_mp24
Ifi209	1.17E-44	1.013682334	0.522	0.007	2.11E-40	AM_mp24
Flna	1.40E-44	-0.940741323	0.446	0.96	2.52E-40	AM_mp24
Ifi35	1.44E-44	0.899375021	0.63	0.081	2.59E-40	AM_mp24
Npc2	2.75E-44	1.092011212	0.993	0.98	4.95E-40	AM_mp24
Siglecf	3.32E-44	-0.776039413	0.007	0.537	5.98E-40	AM_mp24
Ywhab	4.52E-44	-0.793244044	0.562	0.95	8.13E-40	AM_mp24
Ly75	4.54E-44	-1.079732427	0.239	0.782	8.17E-40	AM_mp24
Lamtor2	5.79E-44	-0.826277254	0.326	0.849	1.04E-39	AM_mp24
Rpsa	6.73E-44	-0.922866529	0.768	1	1.21E-39	AM_mp24
Lima1	7.97E-44	-0.880224925	0.145	0.705	1.44E-39	AM_mp24
Rasa4	1.85E-43	0.914055398	0.58	0.05	3.32E-39	AM_mp24
S100a1	3.02E-43	-1.071121433	0.272	0.819	5.45E-39	AM_mp24
Pnp	5.86E-43	1.177853021	0.67	0.151	1.06E-38	AM_mp24
Rpl39	6.25E-43	-0.943151065	0.822	1	1.13E-38	AM_mp24
Helz2	6.47E-43	0.783993559	0.54	0.027	1.17E-38	AM_mp24
Rpl13a	7.38E-43	-0.816535152	0.775	1	1.33E-38	AM_mp24
Alox5	7.50E-43	-0.764729282	0.04	0.584	1.35E-38	AM_mp24
Ptprc	8.08E-43	-0.857188459	0.786	0.987	1.46E-38	AM_mp24
Baz1a	1.02E-42	-0.890676481	0.565	0.956	1.84E-38	AM_mp24
Ivns1abp	1.27E-42	-0.777607579	0.152	0.718	2.29E-38	AM_mp24
mt-Nd2	1.27E-42	-1.084349749	0.732	0.997	2.29E-38	AM_mp24
Rps24	1.59E-42	-0.903177296	0.848	1	2.87E-38	AM_mp24
Rps29	2.88E-42	-0.74988879	0.986	1	5.18E-38	AM_mp24
Trafd1	3.38E-42	1.083237906	0.75	0.232	6.09E-38	AM_mp24
Cd52	3.93E-42	1.811386139	0.688	0.168	7.07E-38	AM_mp24
Vps13c	3.99E-42	-0.74509739	0.043	0.577	7.19E-38	AM_mp24
Samhd1	4.76E-42	1.102695311	0.899	0.738	8.57E-38	AM_mp24
Rasgef1b	5.32E-42	-1.02646317	0.145	0.698	9.58E-38	AM_mp24
Psme2	5.78E-42	1.399277718	0.848	0.577	1.04E-37	AM_mp24
Etfb	6.96E-42	-0.845021137	0.308	0.829	1.25E-37	AM_mp24
Kat6b	7.64E-42	-0.91266331	0.098	0.644	1.38E-37	AM_mp24
Itgal	7.91E-42	-0.869780398	0.297	0.819	1.42E-37	AM_mp24
Rps10	1.12E-41	-0.760177277	0.909	1	2.02E-37	AM_mp24
Bcar3	1.30E-41	-0.864422644	0.145	0.695	2.34E-37	AM_mp24
Ifi207	1.40E-41	1.278150464	0.739	0.279	2.52E-37	AM_mp24
Ifi44	1.44E-41	1.643019602	0.482	0	2.60E-37	AM_mp24
Stat1	2.12E-41	1.139288851	0.717	0.242	3.82E-37	AM_mp24
Cd274	2.81E-41	1.204733227	0.946	0.715	5.07E-37	AM_mp24
Ifit3b	6.71E-41	1.281644499	0.475	0	1.21E-36	AM_mp24
mt-Nd3	1.33E-40	-0.980865286	0.565	0.983	2.39E-36	AM_mp24
Nfkbia	1.35E-40	1.455613962	0.989	0.802	2.44E-36	AM_mp24
Uqcrh	1.65E-40	-0.830728206	0.471	0.896	2.98E-36	AM_mp24
Il15ra	1.75E-40	1.019998699	0.543	0.047	3.15E-36	AM_mp24
Otulinl	2.09E-40	-0.699610749	0.029	0.537	3.76E-36	AM_mp24
Gnai2	2.11E-40	-0.666659117	0.851	0.99	3.79E-36	AM_mp24
Rpl4	2.60E-40	-0.856670011	0.54	0.973	4.69E-36	AM_mp24
Marcksl1	3.30E-40	1.465279492	0.54	0.044	5.94E-36	AM_mp24
Rpl34	4.32E-40	-0.76349298	0.92	1	7.79E-36	AM_mp24
Rpl17	4.50E-40	-0.809149045	0.884	1	8.10E-36	AM_mp24
H2afj	5.61E-40	-0.771269866	0.279	0.805	1.01E-35	AM_mp24
Rpl26	7.89E-40	-0.821750242	0.743	0.977	1.42E-35	AM_mp24
Parp10	8.88E-40	0.856711865	0.562	0.06	1.60E-35	AM_mp24
Rpl10a	1.11E-39	-0.879944976	0.663	0.993	2.00E-35	AM_mp24
Ccrl2	1.27E-39	2.548775208	0.986	0.671	2.30E-35	AM_mp24
Rassf3	1.64E-39	-0.823092261	0.127	0.671	2.95E-35	AM_mp24
Rpl7	1.72E-39	-0.776835495	0.779	0.997	3.10E-35	AM_mp24
Rps9	1.87E-39	-0.690550905	0.949	1	3.37E-35	AM_mp24
Rexo2	2.09E-39	-0.785332872	0.46	0.906	3.77E-35	AM_mp24
H2afz	2.10E-39	-0.973662861	0.598	0.953	3.79E-35	AM_mp24
Lsp1	2.32E-39	-0.904111663	0.359	0.93	4.18E-35	AM_mp24
Ybx1	2.54E-39	-0.812371133	0.696	0.997	4.58E-35	AM_mp24
Cebpa	2.65E-39	-0.887085763	0.134	0.661	4.78E-35	AM_mp24
Ptp4a2	3.11E-39	-0.814039927	0.471	0.916	5.59E-35	AM_mp24
Phf11d	6.34E-39	0.998169334	0.467	0.007	1.14E-34	AM_mp24
Parp9	6.66E-39	0.83798874	0.616	0.111	1.20E-34	AM_mp24
Ctsa	6.69E-39	-0.791830866	0.652	0.966	1.21E-34	AM_mp24
Serpine1	1.36E-38	-1.360305579	0.319	0.826	2.45E-34	AM_mp24
Rpl37	1.62E-38	-0.801700962	0.917	1	2.92E-34	AM_mp24
Parp12	1.70E-38	0.802736439	0.569	0.074	3.06E-34	AM_mp24
Tob1	1.85E-38	-0.870918688	0.112	0.638	3.33E-34	AM_mp24
Ppp2ca	1.93E-38	-0.920565896	0.583	0.909	3.48E-34	AM_mp24
Lgmn	2.11E-38	-0.880575051	0.373	0.832	3.80E-34	AM_mp24
Pld3	2.17E-38	-0.869044366	0.591	0.97	3.91E-34	AM_mp24
Rpl18a	2.48E-38	-0.76804964	0.862	0.99	4.46E-34	AM_mp24
Olr1	3.49E-38	-1.002374839	0.457	0.903	6.29E-34	AM_mp24
Gpcpd1	4.71E-38	-0.954879509	0.489	0.889	8.49E-34	AM_mp24
Aprt	4.96E-38	-0.82572483	0.63	0.956	8.93E-34	AM_mp24
Ifitm2	5.18E-38	1.135306118	0.554	0.067	9.33E-34	AM_mp24
Ifi27l2a	5.43E-38	1.684145173	0.569	0.081	9.78E-34	AM_mp24
Lipa	1.06E-37	-0.849092066	0.533	0.933	1.91E-33	AM_mp24
Rps13	1.25E-37	-0.803996032	0.833	1	2.24E-33	AM_mp24
Nedd9	1.37E-37	-0.853366079	0.21	0.721	2.48E-33	AM_mp24
H2-T22	1.75E-37	0.863122657	0.609	0.117	3.16E-33	AM_mp24
Mycbp2	1.78E-37	-0.897897673	0.38	0.842	3.20E-33	AM_mp24
App	1.94E-37	-0.757304	0.71	0.983	3.49E-33	AM_mp24
Rplp0	2.32E-37	-0.799081833	0.808	1	4.17E-33	AM_mp24
Ube2l6	2.33E-37	0.8458492	0.591	0.101	4.20E-33	AM_mp24
Atp5j2	2.54E-37	-0.773258871	0.533	0.923	4.57E-33	AM_mp24
Zfp608	3.37E-37	-0.746499178	0.062	0.564	6.06E-33	AM_mp24
Dapk1	3.81E-37	-0.766084561	0.21	0.738	6.86E-33	AM_mp24
Man2b1	4.20E-37	-0.787105878	0.301	0.805	7.57E-33	AM_mp24
Rnf13	8.02E-37	-0.732334768	0.141	0.658	1.44E-32	AM_mp24
Tmem256	8.21E-37	-0.732186517	0.293	0.785	1.48E-32	AM_mp24
Ifi203	8.25E-37	1.231202988	0.558	0.087	1.48E-32	AM_mp24
Rps17	1.21E-36	-0.786104722	0.71	0.993	2.18E-32	AM_mp24
Xist	1.29E-36	-0.81335396	0.808	0.993	2.33E-32	AM_mp24
Runx1	1.32E-36	-0.967934662	0.522	0.919	2.38E-32	AM_mp24
Tor1aip1	1.82E-36	0.8550625	0.88	0.544	3.28E-32	AM_mp24
Acox1	2.04E-36	-0.763825054	0.228	0.738	3.67E-32	AM_mp24
Fcgr1	2.13E-36	0.990176544	0.678	0.198	3.84E-32	AM_mp24
Rpl15	3.56E-36	-0.824926324	0.721	0.977	6.40E-32	AM_mp24
Nme2	3.80E-36	-0.82746755	0.591	0.966	6.85E-32	AM_mp24
Hsd3b7	4.47E-36	-0.756684025	0.127	0.628	8.04E-32	AM_mp24
H2-D1	5.47E-36	0.725392294	1	1	9.84E-32	AM_mp24
Rps15	6.19E-36	-0.766785948	0.783	1	1.11E-31	AM_mp24
Ms4a6c	6.76E-36	1.437872942	0.533	0.074	1.22E-31	AM_mp24
Actg1	6.78E-36	-0.727142261	0.964	1	1.22E-31	AM_mp24
Trps1	7.10E-36	-0.715451928	0.054	0.54	1.28E-31	AM_mp24
Spp1	8.40E-36	-0.609482468	0.529	0.95	1.51E-31	AM_mp24
Card11	1.02E-35	-0.723345985	0.076	0.564	1.83E-31	AM_mp24
Ogfr	1.14E-35	0.858504299	0.627	0.144	2.05E-31	AM_mp24
Rassf5	1.32E-35	-0.748263617	0.149	0.651	2.37E-31	AM_mp24
Nfam1	1.39E-35	-0.707321253	0.138	0.658	2.51E-31	AM_mp24
B3gnt7	1.40E-35	-0.707295609	0.054	0.53	2.52E-31	AM_mp24
Phgdh	1.61E-35	-0.846287214	0.297	0.795	2.90E-31	AM_mp24
Pla2g15	2.85E-35	-0.746258396	0.163	0.654	5.13E-31	AM_mp24
Hip1	2.99E-35	-0.738965694	0.08	0.56	5.39E-31	AM_mp24
Cd63	3.12E-35	2.182832263	0.699	0.221	5.62E-31	AM_mp24
Colgalt1	3.22E-35	-0.744558613	0.46	0.899	5.80E-31	AM_mp24
Adarb1	3.38E-35	-0.633293491	0.047	0.517	6.09E-31	AM_mp24
Kcnn3	3.89E-35	-0.712261862	0.047	0.517	7.00E-31	AM_mp24
Rpl5	4.94E-35	-0.796389437	0.652	0.98	8.89E-31	AM_mp24
Malat1	6.48E-35	-1.012271485	0.996	0.99	1.17E-30	AM_mp24
AW112010	6.76E-35	3.086693137	0.754	0.466	1.22E-30	AM_mp24
Gpx4	7.32E-35	-0.68782212	0.775	0.987	1.32E-30	AM_mp24
Rps14	8.55E-35	-0.657473073	0.891	0.997	1.54E-30	AM_mp24
Rps26	8.64E-35	-0.746812322	0.79	0.993	1.56E-30	AM_mp24
Cap1	1.10E-34	-0.633405459	0.873	0.987	1.98E-30	AM_mp24
S100a13	1.39E-34	-0.658323472	0.149	0.648	2.50E-30	AM_mp24
Irf2bp2	1.45E-34	-0.830462247	0.522	0.893	2.61E-30	AM_mp24
Rps15a	1.47E-34	-0.793070287	0.804	0.997	2.64E-30	AM_mp24
Hmox1	1.54E-34	1.398811753	0.804	0.436	2.77E-30	AM_mp24
Pon2	2.18E-34	-0.688878291	0.203	0.708	3.92E-30	AM_mp24
Trerf1	2.33E-34	-0.627340743	0.025	0.473	4.20E-30	AM_mp24
Sppl2a	2.77E-34	0.908335888	0.906	0.725	4.98E-30	AM_mp24
Ifi30	2.94E-34	-0.830311582	0.319	0.792	5.30E-30	AM_mp24
Ost4	4.07E-34	-0.735898146	0.464	0.872	7.33E-30	AM_mp24
Rps3a1	4.95E-34	-0.706971329	0.87	0.997	8.91E-30	AM_mp24
Rps3	5.12E-34	-0.692467067	0.866	1	9.22E-30	AM_mp24
Rpl27a	5.52E-34	-0.693456413	0.859	1	9.94E-30	AM_mp24
Selenop	8.92E-34	-0.759215801	0.217	0.695	1.61E-29	AM_mp24
Rpl14	1.28E-33	-0.762305094	0.67	0.98	2.31E-29	AM_mp24
Pabpc1	1.77E-33	-0.758984071	0.707	0.983	3.18E-29	AM_mp24
Cd300lf	2.04E-33	1.166547058	0.957	0.812	3.67E-29	AM_mp24
Svil	3.36E-33	-0.630998018	0.101	0.581	6.05E-29	AM_mp24
Tbca	5.44E-33	-0.686508537	0.438	0.879	9.80E-29	AM_mp24
H3f3b	6.05E-33	0.902370615	0.996	0.993	1.09E-28	AM_mp24
Lgals1	6.13E-33	-0.815858124	0.384	0.856	1.10E-28	AM_mp24
Lrp12	6.63E-33	-0.790792102	0.283	0.752	1.19E-28	AM_mp24
Sh2d1b1	7.27E-33	-0.714132747	0.196	0.685	1.31E-28	AM_mp24
Comt	7.33E-33	-0.678857194	0.087	0.554	1.32E-28	AM_mp24
Anpep	7.42E-33	0.878913778	0.464	0.04	1.34E-28	AM_mp24
Mtss1	7.55E-33	-0.712681815	0.109	0.577	1.36E-28	AM_mp24
Ppp1ca	8.86E-33	-0.663746802	0.464	0.899	1.60E-28	AM_mp24
Hp	1.25E-32	0.975994537	0.413	0.01	2.26E-28	AM_mp24
Lgals3bp	1.67E-32	1.503131947	0.674	0.319	3.01E-28	AM_mp24
Dusp5	2.05E-32	-0.906971479	0.293	0.775	3.69E-28	AM_mp24
Eif3a	2.31E-32	-0.695456159	0.478	0.919	4.16E-28	AM_mp24
Fosl2	3.06E-32	-0.837011346	0.37	0.826	5.51E-28	AM_mp24
Coro1a	3.08E-32	-0.746973761	0.431	0.899	5.56E-28	AM_mp24
Nap1l1	3.35E-32	-0.723790392	0.428	0.899	6.04E-28	AM_mp24
Arhgap9	3.73E-32	-0.634241194	0.159	0.644	6.72E-28	AM_mp24
Clta	4.30E-32	-0.616970508	0.808	0.97	7.75E-28	AM_mp24
Slc7a11	5.66E-32	1.238277343	0.62	0.148	1.02E-27	AM_mp24
Gdf15	6.32E-32	-1.320983654	0.014	0.43	1.14E-27	AM_mp24
Gm13822	6.33E-32	1.253419317	0.384	0	1.14E-27	AM_mp24
mt-Nd4l	7.55E-32	-0.759827876	0.435	0.852	1.36E-27	AM_mp24
Mcemp1	9.57E-32	-0.731431049	0.656	0.953	1.72E-27	AM_mp24
Cfb	9.99E-32	2.399338855	0.717	0.44	1.80E-27	AM_mp24
Rock2	1.18E-31	-0.726019752	0.239	0.708	2.12E-27	AM_mp24
Mrc1	1.87E-31	-0.866841142	0.623	0.99	3.36E-27	AM_mp24
Mmp19	1.92E-31	-1.176413571	0.25	0.701	3.45E-27	AM_mp24
Rpl12	2.04E-31	-0.704724047	0.736	1	3.68E-27	AM_mp24
Noct	2.45E-31	-0.745416588	0.159	0.641	4.42E-27	AM_mp24
Rpl8	2.50E-31	-0.644011304	0.83	1	4.51E-27	AM_mp24
Pqlc3	2.62E-31	-0.721628491	0.167	0.631	4.71E-27	AM_mp24
Asah1	3.08E-31	-0.642104528	0.359	0.822	5.55E-27	AM_mp24
Eif2ak2	3.41E-31	0.728295183	0.493	0.067	6.14E-27	AM_mp24
Hvcn1	5.04E-31	-0.722296269	0.525	0.916	9.08E-27	AM_mp24
Rpl36	6.70E-31	-0.701780005	0.779	1	1.21E-26	AM_mp24
Ncf2	7.07E-31	-0.695345316	0.446	0.872	1.27E-26	AM_mp24
Smpdl3a	7.79E-31	-0.719430935	0.261	0.711	1.40E-26	AM_mp24
D8Ertd738e	8.93E-31	-0.625503908	0.246	0.718	1.61E-26	AM_mp24
Atp5e	1.30E-30	-0.67212522	0.739	0.97	2.34E-26	AM_mp24
Hist1h2bc	1.47E-30	-0.690233294	0.033	0.45	2.65E-26	AM_mp24
Itgb2	1.81E-30	-0.665772681	0.808	0.98	3.26E-26	AM_mp24
Rpl7a	1.89E-30	-0.673741586	0.725	0.99	3.40E-26	AM_mp24
Il1r2	2.12E-30	0.948486749	0.388	0.01	3.82E-26	AM_mp24
Cenpb	2.27E-30	-0.638645749	0.304	0.755	4.10E-26	AM_mp24
Dmxl2	2.32E-30	-0.713534223	0.391	0.856	4.18E-26	AM_mp24
Smdt1	2.66E-30	-0.640169177	0.344	0.799	4.78E-26	AM_mp24
Cd9	2.71E-30	-0.562720208	0.989	1	4.89E-26	AM_mp24
Rps18	3.05E-30	-0.772438185	0.652	0.993	5.49E-26	AM_mp24
Nampt	3.70E-30	0.973878932	0.844	0.628	6.67E-26	AM_mp24
Nt5c3	3.75E-30	0.803320382	0.572	0.144	6.76E-26	AM_mp24
Flvcr2	4.15E-30	-0.559787779	0.029	0.436	7.47E-26	AM_mp24
Ptafr	4.55E-30	1.118237213	0.649	0.201	8.19E-26	AM_mp24
Dock2	7.28E-30	-0.623788264	0.192	0.664	1.31E-25	AM_mp24
Snrpg	8.28E-30	-0.692997356	0.344	0.768	1.49E-25	AM_mp24
Sp140	8.31E-30	0.900720994	0.547	0.124	1.50E-25	AM_mp24
Oas1a	1.15E-29	0.606339226	0.373	0.007	2.08E-25	AM_mp24
Atxn10	1.19E-29	-0.60591532	0.243	0.708	2.14E-25	AM_mp24
Rps23	1.42E-29	-0.632568564	0.877	1	2.55E-25	AM_mp24
Aplp2	1.90E-29	-0.727604866	0.587	0.94	3.43E-25	AM_mp24
H2-T23	1.94E-29	0.712781708	0.543	0.117	3.50E-25	AM_mp24
Anxa5	2.21E-29	-0.740134948	0.67	0.99	3.98E-25	AM_mp24
Fmnl2	2.58E-29	0.730448314	0.37	0.007	4.65E-25	AM_mp24
Ech1	2.79E-29	-0.651856623	0.21	0.651	5.03E-25	AM_mp24
Ccl5	2.84E-29	2.239789215	0.362	0.003	5.12E-25	AM_mp24
Serpinb6a	3.11E-29	-0.666300968	0.261	0.715	5.60E-25	AM_mp24
S100a6	4.11E-29	1.770283251	0.391	0.017	7.40E-25	AM_mp24
Celf2	4.26E-29	-0.705421883	0.344	0.772	7.67E-25	AM_mp24
Plac8	5.42E-29	1.17184422	0.366	0.007	9.76E-25	AM_mp24
Dusp3	5.96E-29	-0.613481185	0.141	0.581	1.07E-24	AM_mp24
Tbrg1	5.96E-29	0.807010835	0.674	0.262	1.07E-24	AM_mp24
Myl6	6.08E-29	-0.594508528	0.953	1	1.10E-24	AM_mp24
Slc6a6	6.47E-29	-0.690451868	0.703	0.946	1.17E-24	AM_mp24
Dtx3l	7.83E-29	0.734007559	0.58	0.158	1.41E-24	AM_mp24
Pitpna	9.16E-29	-0.60933937	0.649	0.956	1.65E-24	AM_mp24
Man2a2	9.27E-29	-0.584501355	0.047	0.46	1.67E-24	AM_mp24
Rps19	1.22E-28	-0.717676406	0.75	0.997	2.20E-24	AM_mp24
Naca	1.32E-28	-0.704467302	0.645	0.97	2.38E-24	AM_mp24
Ccdc88a	1.53E-28	-0.781480962	0.217	0.648	2.76E-24	AM_mp24
Romo1	1.72E-28	-0.640215972	0.301	0.742	3.09E-24	AM_mp24
Dock8	2.31E-28	-0.573652462	0.134	0.577	4.16E-24	AM_mp24
Nmi	3.00E-28	0.790437905	0.438	0.05	5.40E-24	AM_mp24
Rpl6	3.57E-28	-0.650681881	0.873	1	6.43E-24	AM_mp24
Gng5	3.93E-28	-0.561470386	0.909	0.987	7.08E-24	AM_mp24
Apbb1ip	4.18E-28	-0.668711177	0.58	0.926	7.53E-24	AM_mp24
Rps5	4.36E-28	-0.560868469	0.96	1	7.85E-24	AM_mp24
Dck	4.38E-28	0.862442456	0.489	0.087	7.89E-24	AM_mp24
Csf1	4.55E-28	1.645378531	0.362	0.01	8.19E-24	AM_mp24
Cdkn1a	6.72E-28	-1.00235387	0.344	0.735	1.21E-23	AM_mp24
Stk10	6.82E-28	-0.619266773	0.17	0.604	1.23E-23	AM_mp24
Ch25h	8.61E-28	1.586563805	0.5	0.107	1.55E-23	AM_mp24
Cox4i1	8.84E-28	-0.536105753	0.902	0.997	1.59E-23	AM_mp24
Rps25	1.14E-27	-0.611866434	0.855	0.993	2.05E-23	AM_mp24
Uba7	1.42E-27	0.604393539	0.475	0.077	2.56E-23	AM_mp24
Gch1	1.60E-27	0.829462311	0.732	0.376	2.88E-23	AM_mp24
Mbnl1	2.04E-27	-0.66194544	0.431	0.839	3.68E-23	AM_mp24
Serpina3g	2.67E-27	1.697214024	0.341	0.003	4.81E-23	AM_mp24
Retnlg	2.76E-27	1.366422654	0.341	0.003	4.97E-23	AM_mp24
Ms4a4c	2.93E-27	0.965617006	0.333	0	5.28E-23	AM_mp24
Cxcl2	4.01E-27	1.754823226	1	0.906	7.22E-23	AM_mp24
Lilrb4a	4.02E-27	0.752813422	0.964	0.889	7.24E-23	AM_mp24
Qdpr	4.24E-27	-0.554936897	0.152	0.581	7.63E-23	AM_mp24
Abca1	5.21E-27	-0.786732729	0.018	0.386	9.39E-23	AM_mp24
Nop10	5.54E-27	-0.536246186	0.094	0.51	9.98E-23	AM_mp24
Brk1	6.46E-27	-0.575695457	0.442	0.849	1.16E-22	AM_mp24
11-Sep	6.47E-27	-0.666300968	0.257	0.685	1.17E-22	AM_mp24
Cyth4	6.86E-27	-0.567904844	0.286	0.725	1.23E-22	AM_mp24
Cd300c2	7.19E-27	-0.557923655	0.38	0.876	1.29E-22	AM_mp24
Asph	8.35E-27	-0.621614528	0.101	0.513	1.50E-22	AM_mp24
Gstm1	9.66E-27	-0.650168272	0.13	0.56	1.74E-22	AM_mp24
Peli1	9.91E-27	0.907291685	0.783	0.43	1.79E-22	AM_mp24
Gpr155	1.00E-26	-0.536839522	0.036	0.413	1.80E-22	AM_mp24
Psma5	1.27E-26	0.799629629	0.714	0.403	2.28E-22	AM_mp24
Wdfy3	1.33E-26	-0.481980139	0.08	0.493	2.39E-22	AM_mp24
Itpripl2	1.38E-26	-0.641062829	0.279	0.708	2.49E-22	AM_mp24
Plaur	1.44E-26	-0.684755855	0.786	0.953	2.60E-22	AM_mp24
Stxbp3	1.48E-26	0.83275653	0.612	0.211	2.66E-22	AM_mp24
Cd24a	1.52E-26	1.444523239	0.793	0.51	2.74E-22	AM_mp24
Glrx	1.56E-26	0.971285779	0.739	0.436	2.82E-22	AM_mp24
Hivep3	1.70E-26	-0.95908665	0.105	0.507	3.06E-22	AM_mp24
Irf9	1.84E-26	0.59742617	0.366	0.02	3.31E-22	AM_mp24
Cd22	1.92E-26	-0.578066362	0.098	0.503	3.45E-22	AM_mp24
Eef1d	2.64E-26	-0.550847845	0.261	0.695	4.75E-22	AM_mp24
Fxyd5	2.99E-26	-0.514700383	0.967	0.993	5.38E-22	AM_mp24
Srp14	3.34E-26	-0.557573941	0.384	0.802	6.01E-22	AM_mp24
Bhlhe40	3.45E-26	-0.785897844	0.446	0.822	6.21E-22	AM_mp24
Rpl21	3.74E-26	-0.654890683	0.681	0.95	6.74E-22	AM_mp24
Neat1	3.83E-26	-0.962792855	0.797	0.953	6.90E-22	AM_mp24
Bin2	3.88E-26	-0.504271659	0.033	0.403	6.98E-22	AM_mp24
Itgb5	4.63E-26	-0.477749342	0.014	0.366	8.33E-22	AM_mp24
Zfp703	4.69E-26	-0.666593546	0.145	0.564	8.45E-22	AM_mp24
Ddx3x	5.27E-26	-0.721628491	0.536	0.876	9.48E-22	AM_mp24
Atp5h	5.40E-26	-0.605686685	0.536	0.909	9.73E-22	AM_mp24
Rnf114	5.65E-26	0.682782524	0.533	0.134	1.02E-21	AM_mp24
Chil1	5.87E-26	1.192971738	0.319	0	1.06E-21	AM_mp24
Taldo1	6.14E-26	-0.491141477	0.812	0.98	1.11E-21	AM_mp24
Btg2	6.51E-26	-0.675773581	0.38	0.849	1.17E-21	AM_mp24
Ier3ip1	6.76E-26	-0.551226423	0.225	0.658	1.22E-21	AM_mp24
Psmb9	6.96E-26	0.716875181	0.699	0.329	1.25E-21	AM_mp24
Atxn1	8.74E-26	-0.637311936	0.217	0.624	1.57E-21	AM_mp24
Rplp2	9.02E-26	-0.629851493	0.88	1	1.62E-21	AM_mp24
Oaz1	9.28E-26	-0.52959102	0.844	0.987	1.67E-21	AM_mp24
Pcyox1	1.02E-25	-0.707194262	0.185	0.591	1.83E-21	AM_mp24
Runx2	1.09E-25	-0.536949425	0.062	0.443	1.97E-21	AM_mp24
Atp6ap1	1.15E-25	-0.568338346	0.348	0.772	2.08E-21	AM_mp24
Capn1	1.51E-25	-0.579364461	0.188	0.604	2.72E-21	AM_mp24
Perp	2.03E-25	-0.56029166	0.098	0.493	3.65E-21	AM_mp24
Rpl3	3.55E-25	-0.60123055	0.768	0.98	6.40E-21	AM_mp24
Canx	3.66E-25	-0.619232106	0.605	0.956	6.59E-21	AM_mp24
Lilr4b	3.82E-25	0.95086362	0.895	0.671	6.88E-21	AM_mp24
Slc29a1	4.24E-25	-0.547436366	0.17	0.584	7.63E-21	AM_mp24
Cdc42	4.45E-25	-0.518739897	0.92	0.993	8.02E-21	AM_mp24
Spag9	4.65E-25	-0.598147024	0.337	0.772	8.38E-21	AM_mp24
Prr13	4.71E-25	-0.580309133	0.442	0.849	8.48E-21	AM_mp24
Zc3hav1	5.21E-25	0.646167632	0.634	0.232	9.38E-21	AM_mp24
Cdk2ap2	5.38E-25	-0.64130456	0.232	0.648	9.69E-21	AM_mp24
Ctsh	5.76E-25	-0.555729563	0.246	0.668	1.04E-20	AM_mp24
Gdi2	6.49E-25	-0.599489051	0.482	0.839	1.17E-20	AM_mp24
Rps27l	8.16E-25	-0.600176424	0.5	0.896	1.47E-20	AM_mp24
Pald1	8.22E-25	-0.494638421	0.022	0.366	1.48E-20	AM_mp24
Dhx58	9.10E-25	0.529179007	0.38	0.037	1.64E-20	AM_mp24
Glud1	9.49E-25	-0.585472017	0.464	0.815	1.71E-20	AM_mp24
Gadd45b	9.54E-25	2.077213686	0.554	0.181	1.72E-20	AM_mp24
Tns1	1.01E-24	-0.563401981	0.116	0.517	1.81E-20	AM_mp24
Dip2b	1.25E-24	-0.506237771	0.072	0.453	2.25E-20	AM_mp24
Ppt1	1.59E-24	-0.645430353	0.264	0.658	2.86E-20	AM_mp24
Rpl35	1.63E-24	-0.606353114	0.739	0.983	2.94E-20	AM_mp24
Slc25a5	1.70E-24	-0.605266597	0.63	0.946	3.06E-20	AM_mp24
Chd4	1.75E-24	-0.674732489	0.475	0.826	3.15E-20	AM_mp24
Cox6b1	1.78E-24	-0.566225094	0.743	0.98	3.21E-20	AM_mp24
Rhoa	1.85E-24	-0.467246388	0.899	0.983	3.34E-20	AM_mp24
Tyrobp	2.32E-24	-0.541278778	0.938	1	4.18E-20	AM_mp24
Gbp6	2.35E-24	0.524482813	0.322	0.01	4.24E-20	AM_mp24
Csde1	2.35E-24	-0.59615956	0.569	0.889	4.24E-20	AM_mp24
Prex1	2.96E-24	-0.57355631	0.152	0.55	5.32E-20	AM_mp24
Ubl3	3.60E-24	-0.606261308	0.475	0.819	6.49E-20	AM_mp24
Ncoa4	3.67E-24	-0.647262015	0.605	0.956	6.60E-20	AM_mp24
Oas2	4.16E-24	0.52447074	0.297	0	7.49E-20	AM_mp24
Tnfaip2	4.63E-24	-0.739304692	0.859	0.99	8.33E-20	AM_mp24
Gpr137b	4.83E-24	-0.593988668	0.25	0.661	8.69E-20	AM_mp24
Rnf149	5.72E-24	0.803569097	0.75	0.453	1.03E-19	AM_mp24
Ncf1	7.28E-24	-0.653655121	0.435	0.826	1.31E-19	AM_mp24
Rpl19	7.78E-24	-0.543278692	0.913	1	1.40E-19	AM_mp24
Rab14	8.25E-24	-0.555836657	0.493	0.852	1.49E-19	AM_mp24
C530008M17Rik	9.46E-24	-0.489425329	0.029	0.369	1.70E-19	AM_mp24
Ddx17	1.05E-23	-0.578686959	0.221	0.621	1.89E-19	AM_mp24
Gm20559	1.08E-23	0.716237897	0.442	0.087	1.94E-19	AM_mp24
Serpinb1a	1.36E-23	-0.544479508	0.062	0.423	2.45E-19	AM_mp24
Adcy7	1.45E-23	-0.553072548	0.098	0.47	2.62E-19	AM_mp24
Afap1	1.47E-23	-0.509625306	0.069	0.433	2.64E-19	AM_mp24
Lrrfip1	1.57E-23	-0.593900053	0.478	0.849	2.83E-19	AM_mp24
Tm9sf3	1.65E-23	-0.554595026	0.297	0.691	2.98E-19	AM_mp24
Rpl11	1.83E-23	-0.632130492	0.804	0.997	3.30E-19	AM_mp24
Cox6a1	1.88E-23	-0.550467776	0.536	0.889	3.39E-19	AM_mp24
Lgals3	1.97E-23	-0.597451987	0.975	1	3.55E-19	AM_mp24
Ifi211	1.99E-23	0.47160489	0.297	0.003	3.58E-19	AM_mp24
Socs3	2.17E-23	0.724691057	0.37	0.04	3.92E-19	AM_mp24
Cpne5	2.43E-23	-0.444498755	0.004	0.312	4.37E-19	AM_mp24
Hprt	2.46E-23	-0.538094347	0.236	0.648	4.42E-19	AM_mp24
Shtn1	2.54E-23	-0.579451986	0.475	0.839	4.57E-19	AM_mp24
Rara	2.55E-23	-0.519833096	0.112	0.497	4.60E-19	AM_mp24
Slc31a2	2.58E-23	0.87998038	0.605	0.245	4.64E-19	AM_mp24
Grina	2.67E-23	1.068441565	0.855	0.664	4.80E-19	AM_mp24
mt-Nd1	3.01E-23	-0.675473189	0.739	0.997	5.42E-19	AM_mp24
Srrm2	3.25E-23	-0.525765202	0.565	0.899	5.86E-19	AM_mp24
Tomm6	3.28E-23	-0.567082327	0.587	0.893	5.90E-19	AM_mp24
Cd83	3.36E-23	-0.647208897	0.04	0.379	6.04E-19	AM_mp24
Rpl31	4.13E-23	-0.562818588	0.638	0.953	7.44E-19	AM_mp24
Agap1	4.20E-23	-0.692223467	0.275	0.654	7.57E-19	AM_mp24
Ahnak	4.54E-23	-0.842358457	0.38	0.812	8.18E-19	AM_mp24
Ccl3	4.63E-23	1.537603141	0.953	0.641	8.34E-19	AM_mp24
Ms4a6d	4.75E-23	1.671256703	0.656	0.483	8.56E-19	AM_mp24
Atp5d	6.14E-23	-0.58765991	0.409	0.789	1.11E-18	AM_mp24
Arpc1b	6.52E-23	-0.448564539	0.92	0.993	1.17E-18	AM_mp24
Tmem154	6.58E-23	-0.539733845	0.098	0.473	1.19E-18	AM_mp24
Senp2	7.46E-23	-0.609398227	0.225	0.601	1.34E-18	AM_mp24
Gbp4	8.07E-23	0.622794574	0.283	0	1.45E-18	AM_mp24
Lsr	8.49E-23	-0.471020847	0.054	0.403	1.53E-18	AM_mp24
Uqcr11	8.63E-23	-0.549744707	0.496	0.852	1.56E-18	AM_mp24
Dipk1a	9.60E-23	-0.479200658	0.069	0.423	1.73E-18	AM_mp24
Rpl9	1.00E-22	-0.573678269	0.906	0.99	1.80E-18	AM_mp24
Gas2l1	1.00E-22	-0.467715702	0.058	0.406	1.81E-18	AM_mp24
Hadhb	1.44E-22	-0.515290218	0.163	0.55	2.59E-18	AM_mp24
1600014C10Rik	1.55E-22	0.658977642	0.558	0.195	2.80E-18	AM_mp24
Sgk1	1.61E-22	-0.807898928	0.732	0.973	2.90E-18	AM_mp24
Trim30c	1.68E-22	0.749456538	0.279	0	3.02E-18	AM_mp24
Myo9a	2.05E-22	-0.48560845	0.076	0.43	3.69E-18	AM_mp24
Ddx46	2.10E-22	-0.528561482	0.225	0.621	3.78E-18	AM_mp24
Pfn1	2.25E-22	-0.510163636	0.946	1	4.05E-18	AM_mp24
Gusb	2.26E-22	-0.566061006	0.337	0.725	4.08E-18	AM_mp24
Cd81	2.28E-22	-0.49587458	0.109	0.483	4.11E-18	AM_mp24
Dnajc14	2.89E-22	-0.81315631	0.12	0.477	5.20E-18	AM_mp24
Pfdn5	2.90E-22	-0.513977203	0.699	0.94	5.23E-18	AM_mp24
Usf2	2.98E-22	-0.52087849	0.413	0.809	5.36E-18	AM_mp24
Prkar2b	3.03E-22	-0.64954901	0.315	0.681	5.45E-18	AM_mp24
Arpc4	3.18E-22	-0.521268852	0.576	0.896	5.72E-18	AM_mp24
Gsap	3.21E-22	-0.61379961	0.507	0.849	5.78E-18	AM_mp24
Rps27a	3.26E-22	-0.5346541	0.938	1	5.87E-18	AM_mp24
Emp3	3.49E-22	-0.63975767	0.496	0.852	6.29E-18	AM_mp24
Gbp9	3.66E-22	0.559067731	0.283	0.003	6.60E-18	AM_mp24
Eif3k	3.69E-22	-0.483321243	0.464	0.822	6.64E-18	AM_mp24
Cops9	4.39E-22	-0.517387159	0.351	0.728	7.90E-18	AM_mp24
Dgat1	5.46E-22	-0.492383153	0.051	0.386	9.84E-18	AM_mp24
Ifi44l	6.47E-22	0.495101888	0.272	0	1.16E-17	AM_mp24
Pparg	6.62E-22	-0.52399804	0.192	0.574	1.19E-17	AM_mp24
Atp5mpl	7.00E-22	-0.511287696	0.504	0.906	1.26E-17	AM_mp24
Fuca1	7.34E-22	-0.515763155	0.29	0.674	1.32E-17	AM_mp24
Tnfaip3	8.57E-22	0.834471764	0.891	0.648	1.54E-17	AM_mp24
Atp5l	9.13E-22	-0.485541096	0.819	0.983	1.64E-17	AM_mp24
Cdk6	9.21E-22	-0.601188247	0.261	0.628	1.66E-17	AM_mp24
Mgst3	1.20E-21	-0.45883319	0.018	0.322	2.15E-17	AM_mp24
Marcks	1.22E-21	0.948653244	0.312	0.02	2.19E-17	AM_mp24
Cpt1a	1.22E-21	-0.547249959	0.272	0.651	2.19E-17	AM_mp24
Tap2	1.28E-21	0.691691514	0.565	0.218	2.31E-17	AM_mp24
Gatm	1.33E-21	-0.513846801	0.123	0.487	2.39E-17	AM_mp24
Lair1	1.35E-21	-0.533212126	0.094	0.446	2.44E-17	AM_mp24
Pag1	1.37E-21	-0.477095522	0.199	0.594	2.47E-17	AM_mp24
Slc35c2	1.57E-21	-0.448264545	0.072	0.419	2.83E-17	AM_mp24
Fgr	1.73E-21	-0.555325	0.366	0.728	3.12E-17	AM_mp24
Abcd2	2.65E-21	-0.559894169	0.228	0.624	4.77E-17	AM_mp24
Maff	2.68E-21	-0.63089426	0.279	0.654	4.83E-17	AM_mp24
Gngt2	2.72E-21	-0.637118176	0.583	0.923	4.90E-17	AM_mp24
Acox3	2.74E-21	-0.569701593	0.123	0.487	4.94E-17	AM_mp24
Stk17b	2.95E-21	-0.571615638	0.261	0.671	5.31E-17	AM_mp24
Tmco1	3.09E-21	-0.511067623	0.156	0.527	5.57E-17	AM_mp24
Igflr1	3.48E-21	-0.412693051	0.011	0.302	6.26E-17	AM_mp24
Hk3	4.07E-21	0.681888283	0.38	0.064	7.33E-17	AM_mp24
Ppt2	4.37E-21	-0.52304942	0.264	0.638	7.87E-17	AM_mp24
Kctd12b	4.38E-21	-0.481075803	0.029	0.336	7.89E-17	AM_mp24
Hcfc1r1	4.94E-21	-0.508067228	0.217	0.587	8.90E-17	AM_mp24
Ehbp1l1	5.19E-21	-0.505633978	0.145	0.51	9.34E-17	AM_mp24
Abhd12	5.35E-21	-0.566666726	0.601	0.973	9.64E-17	AM_mp24
Trappc2l	5.69E-21	-0.488660756	0.279	0.674	1.02E-16	AM_mp24
Fnbp1	6.62E-21	-0.492860497	0.199	0.57	1.19E-16	AM_mp24
Mapk1	6.97E-21	-0.489570521	0.217	0.601	1.26E-16	AM_mp24
Eif3h	7.60E-21	-0.502785092	0.301	0.674	1.37E-16	AM_mp24
Cd302	8.21E-21	-0.609077958	0.565	0.909	1.48E-16	AM_mp24
Hspa5	8.52E-21	0.750189128	0.928	0.869	1.53E-16	AM_mp24
Nfil3	8.64E-21	-0.602369988	0.359	0.718	1.56E-16	AM_mp24
Trem2	9.42E-21	-0.45905168	0.033	0.339	1.70E-16	AM_mp24
Ptges	1.00E-20	0.854110387	0.33	0.037	1.81E-16	AM_mp24
Bzw2	1.06E-20	-0.472698341	0.072	0.406	1.90E-16	AM_mp24
Tm6sf1	1.08E-20	-0.521483545	0.159	0.53	1.95E-16	AM_mp24
Pbxip1	1.12E-20	-0.55348865	0.152	0.513	2.02E-16	AM_mp24
Ndufa2	1.13E-20	-0.516712135	0.572	0.869	2.03E-16	AM_mp24
Clec4d	1.20E-20	1.659578255	0.663	0.356	2.17E-16	AM_mp24
L1cam	1.30E-20	-0.382799781	0.018	0.312	2.34E-16	AM_mp24
Ubb	1.33E-20	1.06554179	0.996	0.99	2.40E-16	AM_mp24
Cltc	1.38E-20	-0.543278692	0.507	0.859	2.49E-16	AM_mp24
Gm42418	1.42E-20	-0.576240003	1	1	2.56E-16	AM_mp24
Hadha	1.84E-20	-0.484639243	0.152	0.52	3.31E-16	AM_mp24
Plekhb2	1.93E-20	-0.475635366	0.283	0.664	3.48E-16	AM_mp24
Mob1a	1.99E-20	-0.526322638	0.431	0.792	3.59E-16	AM_mp24
Cdc42bpb	2.12E-20	-0.456753588	0.094	0.436	3.81E-16	AM_mp24
Wdr1	2.26E-20	-0.488818007	0.511	0.852	4.07E-16	AM_mp24
Xpr1	2.40E-20	-0.471130159	0.087	0.426	4.31E-16	AM_mp24
Cox7b	2.47E-20	-0.545979422	0.417	0.755	4.45E-16	AM_mp24
Acsl1	2.67E-20	1.04711287	0.551	0.252	4.80E-16	AM_mp24
Ndufb2	2.82E-20	-0.469549193	0.091	0.43	5.07E-16	AM_mp24
2410006H16Rik	3.03E-20	-0.520526866	0.062	0.383	5.45E-16	AM_mp24
Tgfbr1	3.30E-20	-0.557347416	0.264	0.641	5.94E-16	AM_mp24
Klhl9	3.50E-20	-0.555022821	0.301	0.644	6.30E-16	AM_mp24
Zbtb4	3.64E-20	-0.393660774	0.022	0.312	6.56E-16	AM_mp24
mt-Nd5	3.68E-20	-0.509900506	0.645	0.966	6.64E-16	AM_mp24
Gpsm3	3.85E-20	-0.469247447	0.268	0.671	6.94E-16	AM_mp24
Arhgdib	4.11E-20	-0.526785857	0.659	0.926	7.40E-16	AM_mp24
Itsn2	4.28E-20	-0.441289637	0.149	0.517	7.71E-16	AM_mp24
Eif4b	4.80E-20	-0.46609793	0.239	0.614	8.65E-16	AM_mp24
Akr1b3	5.54E-20	-0.508656754	0.438	0.785	9.98E-16	AM_mp24
Higd2a	5.63E-20	-0.441676885	0.072	0.399	1.01E-15	AM_mp24
Tmem134	5.95E-20	-0.461183035	0.163	0.53	1.07E-15	AM_mp24
Angptl4	6.20E-20	-0.491035832	0.036	0.336	1.12E-15	AM_mp24
Nav2	6.37E-20	-0.433538587	0.072	0.403	1.15E-15	AM_mp24
Ninj1	6.80E-20	1.521839497	0.391	0.091	1.22E-15	AM_mp24
Ndufa13	7.45E-20	-0.536474913	0.286	0.644	1.34E-15	AM_mp24
Gm2a	8.27E-20	-0.493212749	0.236	0.607	1.49E-15	AM_mp24
Tnfrsf21	8.49E-20	-0.424593063	0.094	0.433	1.53E-15	AM_mp24
Itgam	1.04E-19	0.658131859	0.254	0.003	1.88E-15	AM_mp24
Grcc10	1.06E-19	-0.43110637	0.098	0.436	1.92E-15	AM_mp24
Pira2	1.11E-19	-0.442328323	0.094	0.43	2.00E-15	AM_mp24
Klf4	1.15E-19	-0.859730767	0.232	0.57	2.07E-15	AM_mp24
Tgfbr2	1.20E-19	-0.517571635	0.467	0.795	2.15E-15	AM_mp24
Cenpx	1.31E-19	-0.477478778	0.098	0.43	2.36E-15	AM_mp24
Slco2b1	1.48E-19	-0.402933804	0.04	0.342	2.67E-15	AM_mp24
Eepd1	1.67E-19	-0.450312974	0.083	0.413	3.01E-15	AM_mp24
Ski	1.71E-19	-0.425926953	0.236	0.644	3.08E-15	AM_mp24
Ndufv3	1.86E-19	-0.47721251	0.181	0.537	3.36E-15	AM_mp24
Dynll1	2.02E-19	-0.58515401	0.438	0.762	3.65E-15	AM_mp24
Cib2	2.03E-19	-0.462861922	0.065	0.379	3.66E-15	AM_mp24
Arpc5	2.04E-19	-0.466570005	0.855	0.973	3.68E-15	AM_mp24
Samd8	2.06E-19	-0.56839968	0.286	0.631	3.72E-15	AM_mp24
Cep170	2.45E-19	-0.471212526	0.116	0.453	4.42E-15	AM_mp24
Tomm7	3.07E-19	-0.485506118	0.511	0.832	5.54E-15	AM_mp24
Hnrnpf	3.24E-19	-0.514395876	0.736	0.95	5.84E-15	AM_mp24
Sema4b	3.98E-19	-0.405981307	0.018	0.292	7.16E-15	AM_mp24
Pepd	4.54E-19	-0.378213669	0.072	0.393	8.18E-15	AM_mp24
Lamtor4	4.64E-19	-0.475672445	0.246	0.607	8.36E-15	AM_mp24
Kazald1	4.85E-19	-0.387924813	0.014	0.285	8.73E-15	AM_mp24
Ankrd11	5.00E-19	-0.582928935	0.359	0.701	9.00E-15	AM_mp24
Galnt7	5.26E-19	-0.447788954	0.116	0.453	9.47E-15	AM_mp24
Wdfy4	5.32E-19	-0.42524783	0.109	0.443	9.59E-15	AM_mp24
Nr4a3	5.74E-19	-0.738939094	0.062	0.366	1.03E-14	AM_mp24
Plk3	6.41E-19	-0.569759336	0.464	0.822	1.15E-14	AM_mp24
Mrps21	6.91E-19	-0.441697015	0.156	0.513	1.24E-14	AM_mp24
Cox5a	7.03E-19	-0.526182219	0.634	0.956	1.27E-14	AM_mp24
Atp5f1	7.08E-19	-0.482180555	0.518	0.862	1.28E-14	AM_mp24
Lmo4	7.22E-19	-0.570126991	0.623	0.966	1.30E-14	AM_mp24
Idh1	7.99E-19	-0.535518593	0.348	0.701	1.44E-14	AM_mp24
Atp2b1	8.01E-19	-0.489748478	0.442	0.819	1.44E-14	AM_mp24
Bri3	8.02E-19	1.206516723	0.964	0.883	1.44E-14	AM_mp24
Idh3g	8.35E-19	-0.394701269	0.076	0.393	1.50E-14	AM_mp24
Ddi2	8.59E-19	-0.47856791	0.203	0.557	1.55E-14	AM_mp24
Tmem131	9.27E-19	-0.38494263	0.025	0.302	1.67E-14	AM_mp24
Gnb2	9.33E-19	-0.42638396	0.797	0.966	1.68E-14	AM_mp24
Arhgdia	9.40E-19	-0.464131669	0.757	0.983	1.69E-14	AM_mp24
Cd200	1.02E-18	0.646696964	0.449	0.138	1.83E-14	AM_mp24
Fam241a	1.23E-18	0.580573321	0.518	0.191	2.22E-14	AM_mp24
Syngr2	1.29E-18	-0.445749285	0.297	0.664	2.32E-14	AM_mp24
Dbi	1.40E-18	-0.541754448	0.641	0.977	2.52E-14	AM_mp24
Mink1	1.44E-18	-0.438770858	0.13	0.466	2.60E-14	AM_mp24
Irf8	1.47E-18	-0.436350587	0.109	0.436	2.65E-14	AM_mp24
Rab15	1.47E-18	0.649698758	0.232	0	2.65E-14	AM_mp24
Schip1	1.48E-18	0.789320999	0.232	0	2.66E-14	AM_mp24
Gm1673	1.53E-18	-0.433095774	0.029	0.305	2.76E-14	AM_mp24
Atp5g2	1.56E-18	-0.507861483	0.551	0.919	2.80E-14	AM_mp24
mt-Atp6	1.64E-18	-0.642304647	0.938	1	2.96E-14	AM_mp24
Mrps15	1.70E-18	-0.445367063	0.091	0.406	3.06E-14	AM_mp24
Rps6	1.74E-18	-0.523144218	0.714	0.977	3.14E-14	AM_mp24
Atp1a1	1.86E-18	-0.475384337	0.464	0.812	3.35E-14	AM_mp24
Slc7a8	2.03E-18	0.778738158	0.572	0.299	3.65E-14	AM_mp24
Eif3e	2.61E-18	-0.455758027	0.207	0.554	4.70E-14	AM_mp24
Bnip3l	2.62E-18	-0.508072564	0.58	0.862	4.71E-14	AM_mp24
Nme1	2.64E-18	-0.4935975	0.471	0.792	4.76E-14	AM_mp24
Mfsd12	2.88E-18	-0.456284514	0.163	0.497	5.20E-14	AM_mp24
Pfkfb4	3.14E-18	-0.405838699	0.087	0.403	5.66E-14	AM_mp24
Il18bp	3.36E-18	0.526887326	0.236	0.003	6.04E-14	AM_mp24
Gnb1	3.44E-18	-0.469040738	0.714	0.933	6.19E-14	AM_mp24
Eif3f	3.61E-18	-0.473202232	0.467	0.775	6.51E-14	AM_mp24
Tle5	3.64E-18	-0.413732284	0.109	0.433	6.55E-14	AM_mp24
Plk2	3.75E-18	0.794089141	0.38	0.084	6.75E-14	AM_mp24
Hdc	3.88E-18	0.664926946	0.25	0.01	6.98E-14	AM_mp24
Irgm2	3.90E-18	0.401461626	0.243	0.007	7.02E-14	AM_mp24
Myo1f	4.07E-18	-0.413091638	0.207	0.587	7.33E-14	AM_mp24
Pqlc1	4.20E-18	-0.417287492	0.08	0.389	7.57E-14	AM_mp24
Tlr2	4.46E-18	-0.642911749	0.935	0.956	8.03E-14	AM_mp24
Ndufa4	5.10E-18	-0.498043472	0.587	0.923	9.18E-14	AM_mp24
Rin2	5.11E-18	-0.574429922	0.207	0.527	9.21E-14	AM_mp24
Sp110	5.33E-18	0.50890585	0.471	0.151	9.60E-14	AM_mp24
Nrip1	5.34E-18	-0.553851892	0.214	0.56	9.61E-14	AM_mp24
Srsf5	5.53E-18	-0.429455428	0.638	0.899	9.95E-14	AM_mp24
Hint1	5.99E-18	-0.509413906	0.529	0.889	1.08E-13	AM_mp24
Rtn3	6.14E-18	-0.454473626	0.551	0.839	1.11E-13	AM_mp24
Atpif1	6.25E-18	-0.539502606	0.478	0.792	1.13E-13	AM_mp24
Enpp4	6.29E-18	0.425978046	0.29	0.03	1.13E-13	AM_mp24
Pip5k1c	6.59E-18	-0.433317974	0.199	0.557	1.19E-13	AM_mp24
Erp29	7.18E-18	-0.439466133	0.37	0.732	1.29E-13	AM_mp24
Smim11	7.40E-18	-0.35884122	0.036	0.312	1.33E-13	AM_mp24
Hist1h1c	7.60E-18	-0.543581099	0.083	0.389	1.37E-13	AM_mp24
Mob3b	7.76E-18	-0.41842398	0.101	0.419	1.40E-13	AM_mp24
Havcr2	8.27E-18	-0.419870653	0.087	0.399	1.49E-13	AM_mp24
Cox7c	8.29E-18	-0.504886375	0.692	0.983	1.49E-13	AM_mp24
Cyp4f18	8.52E-18	1.472430708	0.283	0.03	1.54E-13	AM_mp24
Marveld1	9.06E-18	-0.398785806	0.018	0.275	1.63E-13	AM_mp24
Snx1	9.64E-18	-0.459026785	0.402	0.742	1.74E-13	AM_mp24
Dlst	1.05E-17	-0.40533822	0.109	0.426	1.90E-13	AM_mp24
Tbxas1	1.06E-17	-0.512501631	0.239	0.567	1.90E-13	AM_mp24
Fcor	1.29E-17	-0.353430929	0.018	0.275	2.32E-13	AM_mp24
Anp32a	1.39E-17	-0.41516365	0.105	0.419	2.51E-13	AM_mp24
G0s2	1.58E-17	0.810039738	0.326	0.054	2.85E-13	AM_mp24
Socs1	1.61E-17	0.473214143	0.243	0.01	2.90E-13	AM_mp24
Ndufa1	1.65E-17	-0.454140555	0.341	0.681	2.97E-13	AM_mp24
Hnrnpa2b1	1.66E-17	-0.480641435	0.739	0.95	2.98E-13	AM_mp24
Tacc1	1.70E-17	-0.458903385	0.228	0.56	3.06E-13	AM_mp24
Rp9	1.73E-17	-0.405306822	0.127	0.45	3.12E-13	AM_mp24
Ywhah	1.73E-17	-0.518113555	0.638	0.883	3.12E-13	AM_mp24
Hacd4	1.77E-17	-0.369729536	0.033	0.302	3.20E-13	AM_mp24
Rab44	1.79E-17	-0.335420331	0	0.232	3.22E-13	AM_mp24
Emc8	1.80E-17	-0.39044588	0.091	0.396	3.25E-13	AM_mp24
Pla2g7	1.96E-17	0.697058698	0.395	0.104	3.52E-13	AM_mp24
Psap	2.14E-17	-0.456556152	0.989	0.997	3.85E-13	AM_mp24
Rab11fip1	2.15E-17	-0.533343573	0.388	0.732	3.88E-13	AM_mp24
Foxn3	2.62E-17	-0.422440666	0.076	0.376	4.72E-13	AM_mp24
Asap1	2.72E-17	-0.432310911	0.091	0.393	4.89E-13	AM_mp24
Krtcap2	2.85E-17	-0.464112366	0.178	0.507	5.13E-13	AM_mp24
Pde4dip	2.86E-17	-0.333720107	0.014	0.262	5.15E-13	AM_mp24
Fgl2	2.93E-17	0.687596022	0.239	0.01	5.28E-13	AM_mp24
Atrx	3.01E-17	-0.508555806	0.21	0.544	5.42E-13	AM_mp24
Sema4d	3.18E-17	0.670891698	0.308	0.047	5.72E-13	AM_mp24
Osm	3.30E-17	-1.076124448	0.435	0.691	5.94E-13	AM_mp24
Ctsl	3.33E-17	1.339689042	0.754	0.691	6.00E-13	AM_mp24
Aamp	3.50E-17	-0.443692473	0.272	0.614	6.31E-13	AM_mp24
Etnk1	3.77E-17	0.516074235	0.431	0.128	6.80E-13	AM_mp24
Tma7	3.88E-17	-0.41737464	0.616	0.893	6.99E-13	AM_mp24
Ggta1	3.90E-17	-0.434867286	0.221	0.56	7.03E-13	AM_mp24
Vrk1	4.07E-17	-0.397967551	0.047	0.322	7.33E-13	AM_mp24
Mia2	4.49E-17	-0.424643278	0.167	0.493	8.09E-13	AM_mp24
Pkib	4.63E-17	-0.35380563	0.04	0.309	8.34E-13	AM_mp24
Timm13	4.70E-17	-0.420413224	0.384	0.748	8.47E-13	AM_mp24
Hnrnpu	4.83E-17	-0.474318437	0.58	0.889	8.71E-13	AM_mp24
Tmem245	4.94E-17	-0.394478565	0.054	0.332	8.90E-13	AM_mp24
Tcf25	5.32E-17	-0.447547208	0.424	0.752	9.58E-13	AM_mp24
Ppfibp1	5.35E-17	-0.404874829	0.098	0.403	9.63E-13	AM_mp24
Atp6v0a1	5.52E-17	-0.417734909	0.116	0.43	9.95E-13	AM_mp24
Hpcal1	5.64E-17	-0.433242494	0.315	0.661	1.02E-12	AM_mp24
Polr1d	5.99E-17	-0.465014982	0.286	0.607	1.08E-12	AM_mp24
G3bp1	6.74E-17	-0.495076997	0.46	0.792	1.21E-12	AM_mp24
Ctss	7.20E-17	-0.468594984	0.967	1	1.30E-12	AM_mp24
Adar	7.63E-17	0.445828255	0.37	0.084	1.37E-12	AM_mp24
Slc16a10	7.68E-17	-0.55138783	0.377	0.678	1.38E-12	AM_mp24
Ttyh2	7.84E-17	-0.410623762	0.091	0.386	1.41E-12	AM_mp24
Smap2	8.25E-17	-0.421531023	0.199	0.527	1.49E-12	AM_mp24
Traf1	8.46E-17	0.714842783	0.21	0	1.52E-12	AM_mp24
Il17ra	9.18E-17	-0.393344359	0.152	0.49	1.65E-12	AM_mp24
Rgcc	9.19E-17	0.623595319	0.417	0.111	1.66E-12	AM_mp24
Bola2	9.95E-17	-0.425181658	0.388	0.768	1.79E-12	AM_mp24
Vat1	1.05E-16	-0.469752943	0.337	0.681	1.89E-12	AM_mp24
S100a11	1.09E-16	-0.521173597	0.902	0.987	1.96E-12	AM_mp24
Daglb	1.15E-16	-0.351054874	0.04	0.305	2.07E-12	AM_mp24
Mrps33	1.17E-16	-0.436388981	0.199	0.523	2.11E-12	AM_mp24
Hnrnpa0	1.23E-16	-0.440728075	0.471	0.789	2.22E-12	AM_mp24
C5ar1	1.26E-16	-0.424393212	0.228	0.597	2.26E-12	AM_mp24
Fam118b	1.36E-16	-0.396315925	0.098	0.396	2.45E-12	AM_mp24
Ccng1	1.47E-16	-0.383960693	0.051	0.322	2.65E-12	AM_mp24
C2cd2l	1.50E-16	-0.35884122	0.036	0.295	2.69E-12	AM_mp24
Csf2ra	1.58E-16	-0.423692364	0.627	0.879	2.85E-12	AM_mp24
Xbp1	1.59E-16	-0.492990807	0.424	0.738	2.86E-12	AM_mp24
Ifitm1	1.59E-16	0.399270183	0.207	0	2.87E-12	AM_mp24
Pip4k2a	1.61E-16	-0.396839684	0.087	0.383	2.90E-12	AM_mp24
Cstdc4	1.65E-16	0.828113482	0.207	0	2.97E-12	AM_mp24
Arg2	1.66E-16	0.917998986	0.518	0.232	2.98E-12	AM_mp24
Slc12a7	1.66E-16	-0.366403098	0.069	0.352	3.00E-12	AM_mp24
Atp6v0d2	1.69E-16	-0.520731931	0.652	0.963	3.04E-12	AM_mp24
Smarca5	1.71E-16	-0.466064336	0.384	0.705	3.09E-12	AM_mp24
Arl13b	1.80E-16	-0.36024667	0.025	0.275	3.25E-12	AM_mp24
Mrps14	1.88E-16	-0.393899755	0.188	0.52	3.38E-12	AM_mp24
Fos	1.93E-16	-0.86223681	0.804	0.899	3.47E-12	AM_mp24
Il6ra	1.95E-16	-0.413732284	0.083	0.383	3.52E-12	AM_mp24
Aldh1b1	1.99E-16	0.317094941	0.214	0.003	3.58E-12	AM_mp24
Txn2	2.01E-16	-0.388018591	0.112	0.419	3.62E-12	AM_mp24
Mlec	2.13E-16	-0.403457563	0.109	0.406	3.84E-12	AM_mp24
Pik3ap1	2.20E-16	-0.457815806	0.815	0.946	3.96E-12	AM_mp24
Ralgds	2.42E-16	-0.423072197	0.558	0.866	4.37E-12	AM_mp24
Cast	2.55E-16	-0.438054893	0.304	0.638	4.59E-12	AM_mp24
Rpl36al	3.21E-16	-0.479660345	0.591	0.933	5.79E-12	AM_mp24
Trib1	3.33E-16	-0.486241604	0.355	0.718	6.00E-12	AM_mp24
Mmd	3.66E-16	-0.347386653	0.018	0.255	6.60E-12	AM_mp24
Plod3	3.67E-16	-0.420193223	0.221	0.547	6.62E-12	AM_mp24
Tmem238	3.73E-16	-0.332358444	0.018	0.255	6.72E-12	AM_mp24
Adgre5	3.85E-16	0.460289577	0.21	0.003	6.94E-12	AM_mp24
Zc3h18	4.05E-16	-0.342612758	0.065	0.346	7.29E-12	AM_mp24
Trio	4.58E-16	-0.401195869	0.13	0.436	8.25E-12	AM_mp24
Fam3c	5.18E-16	-0.341482754	0.043	0.302	9.32E-12	AM_mp24
Zfp638	5.40E-16	-0.387648939	0.091	0.379	9.73E-12	AM_mp24
9930111J21Rik2	5.84E-16	0.572374798	0.428	0.144	1.05E-11	AM_mp24
Lonrf1	5.86E-16	-0.359116622	0.047	0.309	1.06E-11	AM_mp24
Cttnbp2nl	5.87E-16	-0.401069455	0.083	0.369	1.06E-11	AM_mp24
Dstn	5.92E-16	-0.437958571	0.688	0.956	1.07E-11	AM_mp24
Kcnq1ot1	6.04E-16	-0.612797084	0.399	0.738	1.09E-11	AM_mp24
Klf13	6.18E-16	-0.452861129	0.399	0.718	1.11E-11	AM_mp24
Csf2rb	6.84E-16	-0.588126834	0.786	0.96	1.23E-11	AM_mp24
Cyp4f16	7.08E-16	-0.313350329	0.018	0.252	1.27E-11	AM_mp24
5-Mar	7.19E-16	0.512299351	0.478	0.181	1.30E-11	AM_mp24
Eprs	7.68E-16	-0.415544728	0.181	0.497	1.38E-11	AM_mp24
Npc1	7.79E-16	-0.424651052	0.333	0.664	1.40E-11	AM_mp24
Mgat1	8.17E-16	-0.39316937	0.156	0.466	1.47E-11	AM_mp24
Rbm3	8.29E-16	0.771290666	0.83	0.919	1.49E-11	AM_mp24
Uqcr10	9.52E-16	-0.422611289	0.446	0.782	1.71E-11	AM_mp24
Tm2d2	9.53E-16	-0.342834512	0.04	0.292	1.72E-11	AM_mp24
Akr1a1	9.88E-16	-0.451067409	0.743	0.98	1.78E-11	AM_mp24
Deptor	1.06E-15	-0.318493633	0.014	0.242	1.92E-11	AM_mp24
Aldoa	1.13E-15	-0.460581225	0.71	0.98	2.04E-11	AM_mp24
Blvra	1.13E-15	-0.439794562	0.449	0.755	2.04E-11	AM_mp24
Cyb5r3	1.17E-15	-0.421924312	0.504	0.829	2.10E-11	AM_mp24
Npm1	1.19E-15	-0.432211044	0.663	0.966	2.15E-11	AM_mp24
Usp25	1.22E-15	0.563489827	0.746	0.55	2.20E-11	AM_mp24
Plcb2	1.35E-15	-0.321760568	0.04	0.292	2.43E-11	AM_mp24
Rpl41	1.37E-15	-0.515076408	0.931	1	2.47E-11	AM_mp24
Idh2	1.44E-15	-0.349667515	0.076	0.352	2.59E-11	AM_mp24
Ubash3b	1.46E-15	-0.425095921	0.145	0.443	2.63E-11	AM_mp24
Sap30	1.51E-15	0.44803896	0.399	0.117	2.72E-11	AM_mp24
Mreg	1.56E-15	0.560957038	0.232	0.017	2.82E-11	AM_mp24
Tmem140	1.59E-15	0.603803085	0.326	0.07	2.87E-11	AM_mp24
Sdhd	1.61E-15	-0.397905322	0.199	0.513	2.89E-11	AM_mp24
Hnrnpl	1.69E-15	-0.437058818	0.254	0.567	3.04E-11	AM_mp24
Stx11	1.72E-15	0.479569638	0.225	0.013	3.09E-11	AM_mp24
Mgst1	1.75E-15	-0.481172108	0.601	0.866	3.16E-11	AM_mp24
Il10rb	1.77E-15	0.715897968	0.457	0.178	3.18E-11	AM_mp24
Mtdh	1.79E-15	-0.41130864	0.464	0.802	3.23E-11	AM_mp24
Hnrnpc	1.91E-15	-0.39377501	0.438	0.772	3.44E-11	AM_mp24
Atp5g3	2.30E-15	-0.410027067	0.543	0.909	4.15E-11	AM_mp24
Ffar4	2.44E-15	-0.377642418	0.043	0.292	4.40E-11	AM_mp24
Pcbp2	2.51E-15	-0.427570178	0.764	0.946	4.51E-11	AM_mp24
