## Supplemental Tables for "Single-Cell Epitope-Transcriptomics Reveal Lung Stromal and Immune Cell Response Kinetics to Nanoparticle-delivered RIG-I and TLR4 Agonists": TableS4_DEGs_vs_naive.csv (part 2 of 2)

gene_symbol	p_val	avg_log2FC	pct.1	pct.2	p_val_adj	cellType
Sgms1	2.55E-15	-0.541432633	0.196	0.5	4.59E-11	AM_mp24
Ear1	2.83E-15	-0.523371411	0.543	0.903	5.10E-11	AM_mp24
Mylip	3.03E-15	-0.372678175	0.04	0.289	5.46E-11	AM_mp24
Ddx5	3.22E-15	-0.336257934	0.953	0.99	5.80E-11	AM_mp24
Acadm	3.23E-15	-0.340372733	0.072	0.342	5.81E-11	AM_mp24
Crtc3	3.24E-15	-0.328075355	0.04	0.285	5.83E-11	AM_mp24
Gltp	3.34E-15	-0.429421899	0.264	0.574	6.01E-11	AM_mp24
Slk	3.73E-15	-0.403929109	0.152	0.46	6.72E-11	AM_mp24
Ptger4	3.95E-15	-0.469517451	0.091	0.359	7.12E-11	AM_mp24
5031439G07Rik	3.96E-15	-0.363858376	0.091	0.369	7.13E-11	AM_mp24
Cfp	4.04E-15	-0.362108933	0.058	0.315	7.27E-11	AM_mp24
S100a10	4.32E-15	-0.457639696	0.623	0.963	7.77E-11	AM_mp24
Tmed5	4.35E-15	-0.457789247	0.656	0.93	7.83E-11	AM_mp24
Nr4a2	4.40E-15	-0.513427474	0.011	0.225	7.92E-11	AM_mp24
Flt1	4.74E-15	-0.446121545	0.109	0.389	8.53E-11	AM_mp24
Aig1	4.92E-15	-0.388617344	0.167	0.49	8.86E-11	AM_mp24
Cd84	5.00E-15	-0.400359553	0.623	0.886	9.00E-11	AM_mp24
Gm5150	5.03E-15	-0.35048985	0.091	0.372	9.06E-11	AM_mp24
Osgin1	5.35E-15	0.648193622	0.196	0.003	9.64E-11	AM_mp24
Atf3	5.66E-15	-0.572620511	0.409	0.742	1.02E-10	AM_mp24
Grk2	5.84E-15	-0.383323905	0.348	0.691	1.05E-10	AM_mp24
Luzp1	5.91E-15	-0.383105412	0.141	0.436	1.06E-10	AM_mp24
Adcy3	6.00E-15	-0.488393622	0.207	0.503	1.08E-10	AM_mp24
Pirb	6.21E-15	-0.387568918	0.174	0.483	1.12E-10	AM_mp24
Rab7b	7.12E-15	-0.409174412	0.083	0.352	1.28E-10	AM_mp24
Dock10	7.44E-15	-0.373686074	0.739	0.926	1.34E-10	AM_mp24
Pltp	7.45E-15	-0.585136428	0.17	0.46	1.34E-10	AM_mp24
Slc39a2	7.79E-15	0.754911414	0.572	0.352	1.40E-10	AM_mp24
Rhoq	7.98E-15	-0.413289004	0.207	0.51	1.44E-10	AM_mp24
Pgls	8.20E-15	-0.410893057	0.442	0.752	1.48E-10	AM_mp24
Arhgef3	8.31E-15	-0.354579193	0.141	0.453	1.50E-10	AM_mp24
Hnrnpm	8.78E-15	-0.369537461	0.424	0.755	1.58E-10	AM_mp24
Vstm2a	9.21E-15	-0.312129084	0.011	0.221	1.66E-10	AM_mp24
Hs6st1	9.22E-15	-0.341482754	0.043	0.285	1.66E-10	AM_mp24
Slc38a1	9.29E-15	-0.343564033	0.116	0.413	1.67E-10	AM_mp24
Pianp	9.53E-15	-0.402090109	0.13	0.416	1.72E-10	AM_mp24
Mcts1	1.02E-14	-0.366934902	0.134	0.426	1.83E-10	AM_mp24
Cox6c	1.04E-14	-0.461118939	0.703	0.97	1.87E-10	AM_mp24
Ndufb3	1.08E-14	-0.375963365	0.225	0.537	1.94E-10	AM_mp24
Ogdh	1.17E-14	-0.380744322	0.214	0.53	2.11E-10	AM_mp24
Csnk1g3	1.19E-14	-0.365353351	0.101	0.379	2.14E-10	AM_mp24
Atp5c1	1.24E-14	-0.40257383	0.435	0.742	2.24E-10	AM_mp24
Acot1	1.28E-14	-0.313446684	0.007	0.211	2.31E-10	AM_mp24
1-Mar	1.41E-14	0.575419003	0.547	0.265	2.54E-10	AM_mp24
Zfand2a	1.41E-14	-0.425408837	0.188	0.49	2.54E-10	AM_mp24
Usp48	1.46E-14	-0.330189436	0.054	0.302	2.63E-10	AM_mp24
Arhgap26	1.50E-14	-0.282406622	0.014	0.228	2.70E-10	AM_mp24
Clec4a3	1.55E-14	-0.44409165	0.341	0.664	2.78E-10	AM_mp24
Mical1	1.55E-14	-0.35048985	0.101	0.379	2.80E-10	AM_mp24
Grn	1.56E-14	0.517166599	0.949	0.966	2.80E-10	AM_mp24
Mlkl	1.57E-14	0.343914539	0.214	0.013	2.82E-10	AM_mp24
Sfpq	1.57E-14	-0.408656678	0.449	0.802	2.83E-10	AM_mp24
Matr3	1.57E-14	-0.39849181	0.149	0.436	2.83E-10	AM_mp24
Zbtb1	1.57E-14	-0.35292333	0.033	0.262	2.83E-10	AM_mp24
Tmem160	1.60E-14	-0.393699977	0.268	0.591	2.88E-10	AM_mp24
Calm3	1.64E-14	-0.443495514	0.391	0.688	2.95E-10	AM_mp24
Mapkapk3	1.68E-14	-0.315505391	0.047	0.292	3.03E-10	AM_mp24
Ap1s2	1.83E-14	-0.304393436	0.043	0.285	3.30E-10	AM_mp24
Cebpg	1.85E-14	-0.395445416	0.101	0.372	3.33E-10	AM_mp24
Slc11a1	2.01E-14	0.51599901	0.188	0.003	3.62E-10	AM_mp24
Ngp	2.07E-14	0.551978307	0.188	0.003	3.74E-10	AM_mp24
Shisa5	2.09E-14	0.490070039	0.935	0.856	3.76E-10	AM_mp24
Tnfaip8l2	2.19E-14	-0.362726746	0.105	0.383	3.95E-10	AM_mp24
Neu1	2.25E-14	-0.367403233	0.482	0.789	4.05E-10	AM_mp24
Lmnb1	2.26E-14	0.812026617	0.395	0.131	4.07E-10	AM_mp24
Anp32b	2.40E-14	-0.440048535	0.482	0.799	4.32E-10	AM_mp24
Ggnbp2	2.66E-14	-0.391482376	0.467	0.762	4.79E-10	AM_mp24
Aldh9a1	2.75E-14	-0.329928528	0.062	0.312	4.96E-10	AM_mp24
Mapk14	2.84E-14	-0.356778016	0.12	0.399	5.12E-10	AM_mp24
Tbc1d9	2.86E-14	-0.444766092	0.348	0.664	5.15E-10	AM_mp24
Vdac1	2.95E-14	-0.360029895	0.199	0.507	5.32E-10	AM_mp24
Rps2	2.99E-14	-0.412786935	0.793	0.977	5.38E-10	AM_mp24
Epcam	3.12E-14	-0.4579797	0.062	0.309	5.62E-10	AM_mp24
Ifitm6	3.16E-14	0.321928095	0.178	0	5.68E-10	AM_mp24
Atp5a1	3.24E-14	-0.423153676	0.594	0.909	5.84E-10	AM_mp24
Ccni	3.31E-14	-0.397443361	0.297	0.614	5.97E-10	AM_mp24
Stk38	3.36E-14	-0.344286163	0.123	0.409	6.06E-10	AM_mp24
Trmt112	3.43E-14	-0.368523773	0.167	0.466	6.18E-10	AM_mp24
Mrpl23	3.61E-14	-0.344170927	0.123	0.406	6.49E-10	AM_mp24
Rgs2	3.69E-14	-0.607511681	0.228	0.534	6.64E-10	AM_mp24
Gramd4	3.71E-14	-0.292958541	0.033	0.258	6.69E-10	AM_mp24
Adam17	4.46E-14	-0.455574715	0.446	0.725	8.03E-10	AM_mp24
Diaph1	4.67E-14	-0.364514428	0.627	0.879	8.41E-10	AM_mp24
Ids	4.98E-14	-0.368225047	0.123	0.403	8.98E-10	AM_mp24
Gab2	5.00E-14	-0.36729147	0.152	0.45	9.00E-10	AM_mp24
Creg1	5.14E-14	-0.369208919	0.743	0.953	9.25E-10	AM_mp24
N4bp2l1	5.19E-14	-0.308032013	0.062	0.312	9.34E-10	AM_mp24
Hnrnpll	5.33E-14	-0.506739915	0.225	0.517	9.60E-10	AM_mp24
Fam168a	5.36E-14	-0.40307771	0.192	0.487	9.66E-10	AM_mp24
Scarb2	5.54E-14	-0.386855596	0.685	0.896	9.98E-10	AM_mp24
Capns1	5.73E-14	-0.385410399	0.598	0.886	1.03E-09	AM_mp24
H2-T24	5.91E-14	0.26216295	0.174	0	1.06E-09	AM_mp24
Il1f9	6.16E-14	0.656347134	0.174	0	1.11E-09	AM_mp24
Ly6c2	6.16E-14	0.615989396	0.174	0	1.11E-09	AM_mp24
Syne2	6.20E-14	-0.320307925	0.054	0.295	1.12E-09	AM_mp24
Hnrnpk	6.60E-14	-0.390312462	0.696	0.956	1.19E-09	AM_mp24
Timm10b	6.90E-14	-0.409805675	0.225	0.513	1.24E-09	AM_mp24
Card19	7.06E-14	0.864535573	0.304	0.074	1.27E-09	AM_mp24
Ubr5	7.31E-14	-0.369604848	0.141	0.423	1.32E-09	AM_mp24
Fam168b	7.73E-14	-0.366934902	0.141	0.419	1.39E-09	AM_mp24
Lamp1	8.11E-14	-0.318923314	0.967	0.997	1.46E-09	AM_mp24
Plpbp	8.18E-14	-0.304393436	0.083	0.346	1.47E-09	AM_mp24
Dennd4a	8.23E-14	-0.470466112	0.377	0.691	1.48E-09	AM_mp24
Ppp1r15a	8.52E-14	0.581534798	0.38	0.121	1.54E-09	AM_mp24
Tomm5	8.54E-14	-0.345420704	0.12	0.393	1.54E-09	AM_mp24
Slc25a3	8.72E-14	-0.395116606	0.692	0.916	1.57E-09	AM_mp24
Ctsz	8.85E-14	0.351381022	0.996	1	1.59E-09	AM_mp24
Ppp1r14b	9.39E-14	-0.419645531	0.471	0.802	1.69E-09	AM_mp24
Fam89a	9.89E-14	-0.288963395	0.018	0.225	1.78E-09	AM_mp24
Pcgf5	1.05E-13	0.410204346	0.268	0.047	1.88E-09	AM_mp24
Acbd5	1.05E-13	-0.361320504	0.152	0.436	1.89E-09	AM_mp24
Nck1	1.05E-13	-0.391588541	0.138	0.409	1.90E-09	AM_mp24
Gsr	1.08E-13	0.485039578	0.514	0.235	1.95E-09	AM_mp24
Rps6ka1	1.12E-13	-0.310556175	0.054	0.292	2.02E-09	AM_mp24
Git2	1.13E-13	-0.428591163	0.362	0.664	2.04E-09	AM_mp24
Usp9x	1.17E-13	-0.38992625	0.243	0.537	2.12E-09	AM_mp24
Basp1	1.19E-13	1.515092928	0.663	0.443	2.14E-09	AM_mp24
Map2k1	1.19E-13	0.465457699	0.507	0.228	2.14E-09	AM_mp24
Mitd1	1.27E-13	0.440303201	0.373	0.117	2.28E-09	AM_mp24
Tmbim6	1.30E-13	0.350673733	0.989	0.997	2.35E-09	AM_mp24
Car4	1.31E-13	1.819844129	0.692	0.685	2.36E-09	AM_mp24
mt-Co3	1.33E-13	-0.533878269	0.906	0.997	2.40E-09	AM_mp24
Kmt2e	1.56E-13	-0.355821674	0.243	0.56	2.82E-09	AM_mp24
Cdc37	1.60E-13	-0.37100772	0.17	0.456	2.88E-09	AM_mp24
Lpcat3	1.74E-13	-0.367521414	0.13	0.399	3.13E-09	AM_mp24
Ncor2	1.77E-13	-0.372094928	0.109	0.369	3.18E-09	AM_mp24
Add3	1.88E-13	-0.308185015	0.033	0.248	3.38E-09	AM_mp24
Slc49a4	1.98E-13	-0.389560819	0.181	0.466	3.57E-09	AM_mp24
Gmfg	2.03E-13	-0.36579398	0.373	0.701	3.65E-09	AM_mp24
Apoc2	2.08E-13	0.529248178	0.199	0.013	3.75E-09	AM_mp24
Fcgr2b	2.11E-13	0.587512784	0.261	0.047	3.81E-09	AM_mp24
Phf11a	2.17E-13	0.266514975	0.167	0	3.91E-09	AM_mp24
Adam8	2.22E-13	0.436363738	0.207	0.017	4.00E-09	AM_mp24
Ifit1bl1	2.23E-13	0.415037499	0.167	0	4.02E-09	AM_mp24
Sftpc	2.23E-13	-0.327257544	0.08	0.332	4.02E-09	AM_mp24
Rnf166	2.28E-13	-0.32792895	0.098	0.356	4.10E-09	AM_mp24
Nelfe	2.42E-13	-0.289126679	0.029	0.242	4.36E-09	AM_mp24
Atp6v0c	2.45E-13	0.955835534	1	0.997	4.40E-09	AM_mp24
Ebpl	2.57E-13	-0.274565869	0.018	0.218	4.63E-09	AM_mp24
Stk40	2.62E-13	-0.360587975	0.145	0.423	4.72E-09	AM_mp24
Por	2.66E-13	0.593853066	0.489	0.221	4.79E-09	AM_mp24
Emc6	2.69E-13	-0.375394204	0.199	0.487	4.84E-09	AM_mp24
Prdm1	2.86E-13	-0.594557552	0.174	0.45	5.15E-09	AM_mp24
Atp5k	2.93E-13	-0.379902835	0.453	0.745	5.27E-09	AM_mp24
Adrb1	2.98E-13	-0.296616085	0.011	0.201	5.36E-09	AM_mp24
Ubl5	3.11E-13	-0.343586203	0.638	0.889	5.60E-09	AM_mp24
Tmem165	3.20E-13	-0.298468602	0.076	0.329	5.76E-09	AM_mp24
Myl12b	3.24E-13	-0.301493545	0.801	0.97	5.83E-09	AM_mp24
Usp22	3.26E-13	-0.315392435	0.065	0.302	5.88E-09	AM_mp24
Ado	3.40E-13	-0.295630836	0.047	0.272	6.12E-09	AM_mp24
Tmcc3	3.41E-13	-0.456396529	0.301	0.591	6.14E-09	AM_mp24
Cd69	3.43E-13	0.587904078	0.319	0.084	6.18E-09	AM_mp24
Pon3	3.43E-13	-0.352703786	0.091	0.339	6.18E-09	AM_mp24
Klhl6	3.44E-13	0.383206081	0.341	0.097	6.20E-09	AM_mp24
Igsf6	3.54E-13	0.5109733	0.591	0.315	6.38E-09	AM_mp24
Cybb	3.62E-13	-0.610186323	0.761	0.997	6.52E-09	AM_mp24
Mpp6	3.67E-13	-0.346730382	0.152	0.426	6.60E-09	AM_mp24
Il1b	3.67E-13	0.672692172	0.975	0.668	6.62E-09	AM_mp24
Bsg	3.94E-13	-0.357185803	0.446	0.762	7.10E-09	AM_mp24
Zfp706	4.22E-13	-0.352062687	0.138	0.409	7.59E-09	AM_mp24
Rftn1	4.44E-13	-0.342996275	0.062	0.295	8.00E-09	AM_mp24
Arhgap39	4.50E-13	-0.268643411	0.029	0.238	8.11E-09	AM_mp24
Elmo2	4.56E-13	-0.310493635	0.065	0.302	8.21E-09	AM_mp24
Zfas1	4.58E-13	0.452152528	0.312	0.081	8.25E-09	AM_mp24
Plcg2	4.62E-13	-0.311735411	0.062	0.295	8.32E-09	AM_mp24
Eif4g2	4.67E-13	-0.372752228	0.721	0.95	8.41E-09	AM_mp24
Rhob	5.08E-13	-0.457639696	0.293	0.594	9.15E-09	AM_mp24
Gm6377	5.14E-13	-0.432227104	0.116	0.369	9.25E-09	AM_mp24
Rhov	5.28E-13	0.437389175	0.17	0.003	9.51E-09	AM_mp24
Nagpa	5.35E-13	-0.296937631	0.054	0.282	9.63E-09	AM_mp24
Epn1	5.43E-13	-0.322830684	0.112	0.376	9.79E-09	AM_mp24
Aldh3b1	5.53E-13	-0.371835479	0.228	0.517	9.95E-09	AM_mp24
Cmc2	5.56E-13	-0.294710882	0.062	0.299	1.00E-08	AM_mp24
Tmem168	5.67E-13	-0.327257544	0.127	0.393	1.02E-08	AM_mp24
Nsf	5.86E-13	-0.380260203	0.196	0.477	1.06E-08	AM_mp24
Ndufb5	6.11E-13	-0.362642201	0.246	0.537	1.10E-08	AM_mp24
Supt5	6.19E-13	-0.375403411	0.192	0.47	1.12E-08	AM_mp24
Tuba4a	6.29E-13	-0.396477835	0.178	0.453	1.13E-08	AM_mp24
Chchd2	6.49E-13	-0.351077227	0.884	0.983	1.17E-08	AM_mp24
Gnas	6.60E-13	-0.363968169	0.685	0.919	1.19E-08	AM_mp24
Chpt1	6.64E-13	0.365415158	0.308	0.077	1.20E-08	AM_mp24
Resf1	6.98E-13	0.936524216	0.551	0.315	1.26E-08	AM_mp24
Lrch4	7.23E-13	-0.276960205	0.047	0.272	1.30E-08	AM_mp24
Gls	7.28E-13	-0.403257932	0.37	0.681	1.31E-08	AM_mp24
Agps	7.42E-13	-0.327477049	0.12	0.379	1.34E-08	AM_mp24
BC004004	7.68E-13	-0.375869949	0.315	0.614	1.38E-08	AM_mp24
Arpc2	7.77E-13	-0.374035834	0.928	0.997	1.40E-08	AM_mp24
Sell	8.03E-13	0.317740298	0.159	0	1.45E-08	AM_mp24
Exoc5	8.08E-13	-0.369184888	0.188	0.466	1.46E-08	AM_mp24
Fpr1	8.51E-13	-0.5565332	0.384	0.658	1.53E-08	AM_mp24
Fndc3b	9.20E-13	-0.355594517	0.188	0.48	1.66E-08	AM_mp24
H2-Q4	9.34E-13	0.49189325	0.308	0.081	1.68E-08	AM_mp24
Rhof	9.54E-13	-0.273029265	0.011	0.195	1.72E-08	AM_mp24
Atp6v1b2	9.87E-13	-0.394960645	0.714	0.946	1.78E-08	AM_mp24
Vav2	9.87E-13	-0.249050402	0.011	0.195	1.78E-08	AM_mp24
Calm2	9.91E-13	-0.385648457	0.591	0.836	1.79E-08	AM_mp24
Tgm2	9.98E-13	-0.556091608	0.54	0.775	1.80E-08	AM_mp24
Chp1	1.02E-12	-0.381276526	0.493	0.762	1.84E-08	AM_mp24
Tifab	1.05E-12	-0.321072177	0.083	0.326	1.88E-08	AM_mp24
Sass6	1.05E-12	0.279520976	0.214	0.023	1.89E-08	AM_mp24
Zdhhc21	1.08E-12	-0.328887998	0.058	0.282	1.95E-08	AM_mp24
Ap2b1	1.09E-12	-0.319109166	0.138	0.406	1.96E-08	AM_mp24
Hdac4	1.09E-12	-0.357064658	0.127	0.389	1.96E-08	AM_mp24
Pdcd6ip	1.09E-12	-0.370268567	0.558	0.839	1.96E-08	AM_mp24
Slc15a4	1.12E-12	-0.325240221	0.058	0.282	2.02E-08	AM_mp24
Ipmk	1.14E-12	-0.441042282	0.101	0.346	2.06E-08	AM_mp24
Ppp1cc	1.15E-12	-0.324350948	0.199	0.483	2.07E-08	AM_mp24
Rsu1	1.15E-12	-0.351323791	0.112	0.366	2.07E-08	AM_mp24
Rab7	1.17E-12	1.081349757	0.812	0.735	2.11E-08	AM_mp24
Slc25a36	1.27E-12	-0.333248298	0.072	0.305	2.29E-08	AM_mp24
Dusp1	1.32E-12	0.798933324	0.971	0.926	2.39E-08	AM_mp24
F7	1.34E-12	-0.453312579	0.645	0.943	2.41E-08	AM_mp24
Ciao2a	1.39E-12	-0.34848037	0.388	0.701	2.51E-08	AM_mp24
Cox6b2	1.44E-12	-0.308225297	0.022	0.215	2.60E-08	AM_mp24
Fermt3	1.47E-12	-0.357023078	0.359	0.644	2.64E-08	AM_mp24
Olfr56	1.51E-12	0.296617006	0.156	0	2.72E-08	AM_mp24
Cpne2	1.53E-12	0.326103771	0.156	0	2.75E-08	AM_mp24
Ndufb11	1.55E-12	-0.358332243	0.138	0.396	2.79E-08	AM_mp24
Sf1	1.55E-12	-0.353303036	0.366	0.664	2.79E-08	AM_mp24
Nsa2	1.56E-12	-0.378534898	0.33	0.621	2.81E-08	AM_mp24
Edf1	1.58E-12	-0.341868141	0.304	0.607	2.84E-08	AM_mp24
Acaa1a	1.59E-12	-0.332166053	0.29	0.584	2.86E-08	AM_mp24
Pcbd2	1.63E-12	-0.294409347	0.051	0.268	2.94E-08	AM_mp24
Glipr1	1.69E-12	-0.308894828	0.101	0.356	3.04E-08	AM_mp24
Sun2	1.71E-12	-0.347962451	0.138	0.399	3.09E-08	AM_mp24
Adssl1	1.72E-12	0.515034319	0.214	0.027	3.09E-08	AM_mp24
Pygo2	1.74E-12	-0.290647428	0.051	0.268	3.13E-08	AM_mp24
Krt79	1.78E-12	-0.553072548	0.058	0.279	3.20E-08	AM_mp24
Nup210	1.88E-12	-0.28974666	0.062	0.289	3.39E-08	AM_mp24
Ube3a	2.05E-12	-0.398608777	0.167	0.426	3.69E-08	AM_mp24
Zmiz2	2.06E-12	-0.335904408	0.141	0.403	3.71E-08	AM_mp24
Csf1r	2.08E-12	-0.373573463	0.203	0.477	3.74E-08	AM_mp24
Selenow	2.10E-12	0.908506179	0.634	0.537	3.79E-08	AM_mp24
Tpi1	2.10E-12	-0.356100584	0.159	0.423	3.79E-08	AM_mp24
Stxbp2	2.10E-12	-0.374222602	0.297	0.574	3.79E-08	AM_mp24
Rxra	2.14E-12	-0.336814913	0.109	0.356	3.85E-08	AM_mp24
Psmd8	2.38E-12	0.498436727	0.634	0.43	4.28E-08	AM_mp24
Atp13a2	2.47E-12	-0.383503274	0.322	0.594	4.44E-08	AM_mp24
Emc7	2.58E-12	-0.348114813	0.344	0.634	4.65E-08	AM_mp24
Hnrnph1	2.72E-12	-0.368735669	0.428	0.701	4.90E-08	AM_mp24
Bcl2a1a	2.74E-12	-0.320218403	0.594	0.883	4.94E-08	AM_mp24
Aldoc	2.86E-12	-0.301851241	0.029	0.225	5.15E-08	AM_mp24
Rel	2.86E-12	-0.562774665	0.391	0.634	5.15E-08	AM_mp24
Sec11c	2.89E-12	-0.349601947	0.145	0.406	5.20E-08	AM_mp24
Rufy4	2.96E-12	-0.230940991	0.004	0.171	5.34E-08	AM_mp24
Tppp3	3.05E-12	-0.443067503	0.014	0.195	5.49E-08	AM_mp24
Clasp2	3.07E-12	-0.300708389	0.065	0.289	5.53E-08	AM_mp24
Clmn	3.08E-12	-0.240968055	0.011	0.188	5.55E-08	AM_mp24
Parvg	3.09E-12	-0.28414893	0.072	0.305	5.56E-08	AM_mp24
Vps35	3.34E-12	-0.341133982	0.308	0.601	6.01E-08	AM_mp24
Commd6	3.38E-12	-0.265985374	0.054	0.275	6.09E-08	AM_mp24
Clec16a	3.38E-12	-0.298288073	0.069	0.295	6.09E-08	AM_mp24
Luc7l2	3.44E-12	-0.394237113	0.482	0.752	6.20E-08	AM_mp24
Ugp2	3.49E-12	-0.334140779	0.159	0.423	6.29E-08	AM_mp24
Vps13d	3.53E-12	-0.290587636	0.101	0.356	6.36E-08	AM_mp24
Edn1	3.61E-12	0.778426093	0.159	0.003	6.49E-08	AM_mp24
Gapdh	3.63E-12	-0.395507941	0.891	0.997	6.53E-08	AM_mp24
Mxd4	3.75E-12	-0.233620361	0.011	0.188	6.76E-08	AM_mp24
Cdk13	3.78E-12	-0.333494555	0.138	0.396	6.81E-08	AM_mp24
Adam10	3.89E-12	-0.375980518	0.228	0.497	7.01E-08	AM_mp24
Txnl4a	4.17E-12	-0.312188796	0.145	0.413	7.50E-08	AM_mp24
Ndufb10	4.33E-12	-0.347279248	0.217	0.5	7.80E-08	AM_mp24
Huwe1	4.36E-12	-0.365524796	0.196	0.463	7.85E-08	AM_mp24
Fry	4.39E-12	-0.309359688	0.051	0.262	7.90E-08	AM_mp24
Atic	4.60E-12	-0.325850744	0.13	0.386	8.28E-08	AM_mp24
Slc9a4	4.65E-12	-0.376471114	0.275	0.554	8.38E-08	AM_mp24
Lrrc25	4.77E-12	0.408405847	0.174	0.01	8.59E-08	AM_mp24
Trpv2	4.79E-12	-0.371507631	0.297	0.581	8.62E-08	AM_mp24
Tmem50a	4.84E-12	-0.3682768	0.569	0.829	8.71E-08	AM_mp24
Tbc1d23	5.16E-12	-0.307925127	0.094	0.332	9.29E-08	AM_mp24
Cox7a2	5.25E-12	-0.369163691	0.645	0.903	9.45E-08	AM_mp24
Pak2	5.38E-12	-0.329444808	0.486	0.775	9.69E-08	AM_mp24
Vdac2	5.42E-12	-0.332560965	0.699	0.933	9.76E-08	AM_mp24
Lipg	5.48E-12	0.395301281	0.149	0	9.87E-08	AM_mp24
Nrg4	5.54E-12	-0.282640637	0.029	0.221	9.99E-08	AM_mp24
Rabac1	5.77E-12	-0.371418529	0.257	0.544	1.04E-07	AM_mp24
Sh3pxd2b	5.88E-12	-0.423139713	0.304	0.56	1.06E-07	AM_mp24
Sowahc	6.10E-12	-0.402558811	0.123	0.369	1.10E-07	AM_mp24
Lpp	6.16E-12	-0.384883353	0.275	0.55	1.11E-07	AM_mp24
Clec4a2	6.22E-12	-0.444723655	0.279	0.554	1.12E-07	AM_mp24
Fam107b	6.23E-12	-0.331426394	0.076	0.309	1.12E-07	AM_mp24
Sfxn3	6.58E-12	-0.307925127	0.105	0.346	1.19E-07	AM_mp24
Casp4	6.62E-12	0.55066765	0.576	0.336	1.19E-07	AM_mp24
Me2	6.65E-12	-0.306812036	0.076	0.302	1.20E-07	AM_mp24
Hnrnpul1	6.72E-12	-0.361517835	0.264	0.54	1.21E-07	AM_mp24
Pfkfb3	7.05E-12	0.476771962	0.254	0.054	1.27E-07	AM_mp24
Man1c1	7.50E-12	-0.317259062	0.105	0.346	1.35E-07	AM_mp24
Slc6a4	7.62E-12	-0.327583063	0.152	0.409	1.37E-07	AM_mp24
Haus2	8.04E-12	-0.291326532	0.08	0.309	1.45E-07	AM_mp24
Plxnc1	8.53E-12	-0.316287114	0.08	0.309	1.54E-07	AM_mp24
Clec4b1	8.71E-12	-0.261557238	0.022	0.205	1.57E-07	AM_mp24
Ptges3	9.02E-12	-0.345945925	0.507	0.775	1.62E-07	AM_mp24
Dhx15	9.07E-12	-0.376426236	0.326	0.594	1.63E-07	AM_mp24
Hmox2	9.27E-12	0.557891176	0.649	0.446	1.67E-07	AM_mp24
Mllt10	9.92E-12	-0.280731959	0.054	0.265	1.79E-07	AM_mp24
Cox8a	9.98E-12	-0.32305728	0.88	0.97	1.80E-07	AM_mp24
Rpl18	1.01E-11	-0.376763128	0.841	0.99	1.81E-07	AM_mp24
Trim30d	1.02E-11	0.253419317	0.145	0	1.84E-07	AM_mp24
Ass1	1.03E-11	0.407728088	0.308	0.087	1.86E-07	AM_mp24
Lactb	1.05E-11	-0.281909421	0.051	0.258	1.89E-07	AM_mp24
Srd5a3	1.05E-11	-0.294710882	0.08	0.305	1.89E-07	AM_mp24
Prr5l	1.08E-11	-0.252492334	0.022	0.205	1.94E-07	AM_mp24
Tomm34	1.11E-11	-0.278663161	0.069	0.289	2.00E-07	AM_mp24
Mov10	1.11E-11	0.267369567	0.199	0.023	2.00E-07	AM_mp24
Cat	1.18E-11	-0.324857538	0.123	0.369	2.12E-07	AM_mp24
Nrros	1.24E-11	-0.31248874	0.105	0.346	2.23E-07	AM_mp24
Rmnd5a	1.26E-11	-0.274019787	0.04	0.238	2.28E-07	AM_mp24
Klc1	1.27E-11	-0.324228617	0.112	0.349	2.28E-07	AM_mp24
Rac1	1.28E-11	-0.30134656	0.772	0.956	2.31E-07	AM_mp24
Ebp	1.34E-11	-0.287232884	0.072	0.292	2.40E-07	AM_mp24
Arih1	1.34E-11	-0.312117252	0.145	0.403	2.41E-07	AM_mp24
Ola1	1.36E-11	-0.288731457	0.087	0.315	2.45E-07	AM_mp24
4930430E12Rik	1.36E-11	0.252964604	0.152	0.003	2.45E-07	AM_mp24
Map3k5	1.44E-11	-0.334415919	0.149	0.399	2.59E-07	AM_mp24
Gsto1	1.47E-11	-0.365669776	0.275	0.544	2.64E-07	AM_mp24
Acads	1.49E-11	-0.306652943	0.134	0.386	2.69E-07	AM_mp24
Atg7	1.54E-11	-0.270027822	0.087	0.319	2.77E-07	AM_mp24
B430306N03Rik	1.55E-11	0.295453302	0.152	0.003	2.79E-07	AM_mp24
Adgre1	1.56E-11	-0.394330304	0.315	0.581	2.80E-07	AM_mp24
Nagk	1.56E-11	-0.346341618	0.159	0.409	2.82E-07	AM_mp24
Gm16096	1.61E-11	-0.291727024	0.036	0.228	2.91E-07	AM_mp24
Ttc7	1.62E-11	-0.26221362	0.054	0.265	2.91E-07	AM_mp24
Gm21188	1.66E-11	0.348803801	0.239	0.047	3.00E-07	AM_mp24
Rab3il1	1.68E-11	-0.228758998	0.011	0.178	3.02E-07	AM_mp24
Ctsf	1.68E-11	-0.232840175	0.011	0.178	3.02E-07	AM_mp24
Sec61b	1.71E-11	-0.315691027	0.475	0.789	3.08E-07	AM_mp24
Tsc22d1	1.85E-11	-0.25924507	0.022	0.201	3.33E-07	AM_mp24
Insr	1.87E-11	-0.264759976	0.036	0.228	3.36E-07	AM_mp24
Krcc1	1.90E-11	-0.387676568	0.261	0.527	3.43E-07	AM_mp24
Tent5a	1.93E-11	0.655068405	0.489	0.252	3.48E-07	AM_mp24
Tob2	1.94E-11	-0.356305524	0.228	0.493	3.49E-07	AM_mp24
Rcbtb2	1.94E-11	-0.302049495	0.083	0.312	3.49E-07	AM_mp24
Tnks2	1.97E-11	-0.32779804	0.152	0.403	3.56E-07	AM_mp24
Top1	2.18E-11	-0.390923399	0.598	0.842	3.92E-07	AM_mp24
Dnmt3a	2.18E-11	-0.318068372	0.13	0.372	3.93E-07	AM_mp24
Lsm4	2.20E-11	-0.329928528	0.159	0.409	3.96E-07	AM_mp24
Cystm1	2.21E-11	0.241682924	0.196	0.023	3.98E-07	AM_mp24
Pdgfc	2.24E-11	-0.221625975	0.007	0.168	4.03E-07	AM_mp24
Ctsc	2.34E-11	-0.423085807	0.612	0.946	4.21E-07	AM_mp24
Vasp	2.44E-11	-0.285854923	0.612	0.849	4.40E-07	AM_mp24
Ilk	2.51E-11	-0.29157975	0.112	0.352	4.53E-07	AM_mp24
Naa50	2.53E-11	-0.334868394	0.442	0.718	4.56E-07	AM_mp24
Ndufa6	2.57E-11	-0.357504772	0.417	0.688	4.64E-07	AM_mp24
Mat2a	2.58E-11	-0.376153061	0.406	0.708	4.64E-07	AM_mp24
Polr2e	2.62E-11	-0.302049495	0.105	0.339	4.73E-07	AM_mp24
Sars	2.68E-11	-0.345585123	0.178	0.426	4.83E-07	AM_mp24
Atf5	2.70E-11	-0.308266445	0.011	0.174	4.86E-07	AM_mp24
Gabpb2	2.70E-11	-0.257599224	0.022	0.198	4.87E-07	AM_mp24
Dnajb14	2.73E-11	-0.407565393	0.141	0.376	4.91E-07	AM_mp24
Pik3r5	2.79E-11	-0.417093568	0.254	0.513	5.02E-07	AM_mp24
Cbfb	2.86E-11	-0.308474612	0.228	0.51	5.16E-07	AM_mp24
Tmem258	2.88E-11	-0.338663338	0.268	0.544	5.19E-07	AM_mp24
Tnfsf12	2.99E-11	-0.286061613	0.069	0.282	5.39E-07	AM_mp24
Asnsd1	3.07E-11	-0.343149479	0.091	0.312	5.53E-07	AM_mp24
R3hdm4	3.09E-11	-0.27666004	0.087	0.312	5.56E-07	AM_mp24
Cd200r4	3.10E-11	-0.369419579	0.308	0.591	5.58E-07	AM_mp24
Fcgr3	3.11E-11	-0.324677707	0.504	0.826	5.60E-07	AM_mp24
Pfkp	3.17E-11	-0.34769722	0.268	0.537	5.72E-07	AM_mp24
Coro6	3.22E-11	-0.207096234	0	0.148	5.80E-07	AM_mp24
C1galt1	3.25E-11	-0.279302455	0.047	0.245	5.85E-07	AM_mp24
Hook3	3.30E-11	-0.355497777	0.123	0.356	5.94E-07	AM_mp24
Dennd4b	3.31E-11	-0.268910849	0.12	0.362	5.97E-07	AM_mp24
Serbp1	3.42E-11	-0.288345494	0.616	0.933	6.16E-07	AM_mp24
Use1	3.42E-11	-0.309115846	0.101	0.329	6.17E-07	AM_mp24
Klra2	3.49E-11	-0.329684355	0.116	0.349	6.29E-07	AM_mp24
C130050O18Rik	3.51E-11	-0.243888697	0.014	0.181	6.33E-07	AM_mp24
Ifi208	3.58E-11	0.21790503	0.138	0	6.45E-07	AM_mp24
Exosc5	3.58E-11	-0.292480114	0.101	0.329	6.46E-07	AM_mp24
Trim30b	3.64E-11	0.29235498	0.138	0	6.55E-07	AM_mp24
Xlr	3.65E-11	-0.421963032	0.138	0.366	6.58E-07	AM_mp24
Fam89b	3.74E-11	-0.312047008	0.178	0.433	6.74E-07	AM_mp24
Renbp	3.84E-11	-0.302552089	0.33	0.604	6.92E-07	AM_mp24
Dynlt3	3.85E-11	-0.303206521	0.094	0.319	6.94E-07	AM_mp24
Elovl5	3.90E-11	-0.287232884	0.065	0.275	7.02E-07	AM_mp24
Uhrf2	3.96E-11	-0.435923058	0.167	0.413	7.13E-07	AM_mp24
Zup1	4.20E-11	0.482242302	0.409	0.174	7.57E-07	AM_mp24
Map3k2	4.25E-11	-0.271117281	0.087	0.312	7.65E-07	AM_mp24
Cebpz	4.30E-11	-0.299639906	0.091	0.312	7.74E-07	AM_mp24
Gpr84	4.42E-11	0.335710619	0.21	0.034	7.96E-07	AM_mp24
Fes	4.47E-11	-0.278398227	0.159	0.423	8.06E-07	AM_mp24
Ccnd2	4.49E-11	-0.471724661	0.703	0.977	8.09E-07	AM_mp24
Kmt2c	4.50E-11	-0.298349459	0.08	0.295	8.11E-07	AM_mp24
Sdha	4.73E-11	-0.314750228	0.232	0.493	8.51E-07	AM_mp24
Cpd	4.83E-11	0.530899272	0.547	0.329	8.70E-07	AM_mp24
Oas1g	4.84E-11	0.235370544	0.145	0.003	8.71E-07	AM_mp24
Dek	4.91E-11	0.50657274	0.576	0.356	8.85E-07	AM_mp24
Yeats4	4.92E-11	-0.304393436	0.163	0.413	8.86E-07	AM_mp24
Zbtb7a	5.12E-11	-0.37108828	0.326	0.591	9.21E-07	AM_mp24
Galc	5.12E-11	-0.220561845	0.011	0.171	9.23E-07	AM_mp24
Nfix	5.18E-11	-0.338663338	0.13	0.362	9.33E-07	AM_mp24
Fgd4	5.21E-11	-0.316056353	0.105	0.332	9.37E-07	AM_mp24
Csnk2a1	5.21E-11	-0.327969083	0.236	0.5	9.38E-07	AM_mp24
Cbl	5.30E-11	-0.391631155	0.319	0.564	9.54E-07	AM_mp24
Cers5	5.30E-11	-0.310255675	0.109	0.336	9.54E-07	AM_mp24
Tmem64	5.36E-11	-0.27134347	0.04	0.228	9.66E-07	AM_mp24
Iars	5.44E-11	-0.262462755	0.043	0.235	9.80E-07	AM_mp24
Cmpk1	5.49E-11	-0.301427977	0.511	0.809	9.88E-07	AM_mp24
Upp1	5.50E-11	0.447879411	0.152	0.007	9.91E-07	AM_mp24
Reep3	5.51E-11	-0.283417564	0.362	0.651	9.92E-07	AM_mp24
Fam50a	5.53E-11	-0.309024884	0.12	0.352	9.96E-07	AM_mp24
Mirt1	5.60E-11	0.417305402	0.181	0.02	1.01E-06	AM_mp24
Ctnnbip1	5.62E-11	-0.24970563	0.047	0.242	1.01E-06	AM_mp24
Nol4l	5.76E-11	-0.239454704	0.029	0.208	1.04E-06	AM_mp24
Ifngr1	5.93E-11	-0.25800053	0.109	0.346	1.07E-06	AM_mp24
Tcirg1	5.95E-11	0.481108527	0.739	0.658	1.07E-06	AM_mp24
Gm2000	5.96E-11	-0.242332467	0.033	0.215	1.07E-06	AM_mp24
Acss1	6.13E-11	-0.243888697	0.014	0.178	1.10E-06	AM_mp24
Dctn2	6.17E-11	-0.331790671	0.174	0.419	1.11E-06	AM_mp24
Nlrc5	6.25E-11	0.354569647	0.181	0.02	1.12E-06	AM_mp24
Rap2b	6.62E-11	-0.28509288	0.087	0.305	1.19E-06	AM_mp24
Arid5b	6.69E-11	0.587912367	0.446	0.215	1.20E-06	AM_mp24
Hilpda	6.89E-11	-0.59467316	0.562	0.765	1.24E-06	AM_mp24
Pbx2	7.11E-11	-0.27524709	0.08	0.295	1.28E-06	AM_mp24
Manba	7.24E-11	-0.242992891	0.04	0.228	1.30E-06	AM_mp24
Anapc13	7.31E-11	-0.240148848	0.036	0.221	1.32E-06	AM_mp24
Syk	7.42E-11	-0.418662004	0.71	0.876	1.34E-06	AM_mp24
Tspan14	7.55E-11	-0.306590991	0.159	0.409	1.36E-06	AM_mp24
Nhp2	7.89E-11	-0.318748729	0.279	0.564	1.42E-06	AM_mp24
Xdh	7.97E-11	0.307381896	0.207	0.034	1.44E-06	AM_mp24
Atp10a	8.05E-11	-0.290718499	0.138	0.379	1.45E-06	AM_mp24
Golga4	8.06E-11	-0.352506376	0.141	0.372	1.45E-06	AM_mp24
Was	8.33E-11	-0.26065312	0.058	0.258	1.50E-06	AM_mp24
Mcub	8.38E-11	-0.24190726	0.036	0.221	1.51E-06	AM_mp24
H2-Q7	8.39E-11	0.478375848	0.344	0.128	1.51E-06	AM_mp24
Ddx6	8.53E-11	-0.386187527	0.46	0.705	1.54E-06	AM_mp24
Acly	8.96E-11	-0.336814913	0.217	0.466	1.61E-06	AM_mp24
Nckap1l	9.08E-11	-0.33456991	0.221	0.473	1.64E-06	AM_mp24
Mrpl11	9.17E-11	-0.25843198	0.062	0.265	1.65E-06	AM_mp24
Ndufb7	9.51E-11	-0.299294281	0.583	0.839	1.71E-06	AM_mp24
Itgb1	9.77E-11	-0.351104724	0.554	0.815	1.76E-06	AM_mp24
Uhmk1	9.79E-11	-0.285472574	0.105	0.329	1.76E-06	AM_mp24
Ftl1	9.80E-11	0.781891593	1	1	1.76E-06	AM_mp24
Diaph2	9.85E-11	-0.36579398	0.268	0.53	1.77E-06	AM_mp24
Rab11b	9.92E-11	-0.245499747	0.312	0.611	1.79E-06	AM_mp24
Cetn3	9.92E-11	-0.296531318	0.156	0.399	1.79E-06	AM_mp24
Josd1	9.99E-11	-0.248010966	0.04	0.225	1.80E-06	AM_mp24
Pten	1.02E-10	-0.269628017	0.116	0.352	1.84E-06	AM_mp24
Atp6v0d1	1.03E-10	-0.324692997	0.543	0.795	1.85E-06	AM_mp24
Dhrs1	1.03E-10	-0.238363565	0.033	0.211	1.86E-06	AM_mp24
Vcan	1.11E-10	0.274142796	0.149	0.007	1.99E-06	AM_mp24
Lsm6	1.14E-10	-0.294901987	0.105	0.326	2.05E-06	AM_mp24
Nars	1.15E-10	-0.335689566	0.221	0.47	2.06E-06	AM_mp24
Mcoln3	1.18E-10	-0.225742084	0.007	0.158	2.12E-06	AM_mp24
Zfp326	1.26E-10	-0.287575818	0.091	0.305	2.26E-06	AM_mp24
Klrk1	1.26E-10	0.208888157	0.13	0	2.27E-06	AM_mp24
Cluh	1.28E-10	-0.303206521	0.098	0.315	2.31E-06	AM_mp24
Capn2	1.29E-10	-0.331790671	0.174	0.413	2.32E-06	AM_mp24
Usp34	1.36E-10	-0.288886849	0.098	0.315	2.46E-06	AM_mp24
Hspe1	1.37E-10	-0.344257896	0.453	0.752	2.47E-06	AM_mp24
Tex261	1.37E-10	-0.29750705	0.123	0.356	2.47E-06	AM_mp24
Gcnt1	1.38E-10	-0.278398227	0.051	0.245	2.49E-06	AM_mp24
Prkcd	1.42E-10	-0.371571421	0.594	0.802	2.56E-06	AM_mp24
Cnbp	1.45E-10	-0.273891347	0.442	0.785	2.61E-06	AM_mp24
Appl1	1.45E-10	-0.231183589	0.033	0.211	2.62E-06	AM_mp24
Tpp1	1.46E-10	-0.31221294	0.373	0.638	2.62E-06	AM_mp24
Far1	1.49E-10	-0.34917212	0.214	0.46	2.68E-06	AM_mp24
Peli2	1.50E-10	-0.227225575	0.033	0.211	2.70E-06	AM_mp24
Numa1	1.52E-10	-0.29750705	0.134	0.366	2.73E-06	AM_mp24
Emilin1	1.53E-10	0.52764575	0.431	0.218	2.75E-06	AM_mp24
Msn	1.55E-10	0.365445618	0.957	0.966	2.79E-06	AM_mp24
Sirt2	1.56E-10	-0.272153099	0.246	0.52	2.81E-06	AM_mp24
Pde4b	1.57E-10	-0.460440197	0.286	0.53	2.83E-06	AM_mp24
Arhgap30	1.58E-10	-0.299530024	0.565	0.812	2.85E-06	AM_mp24
Arhgap25	1.61E-10	-0.322149906	0.149	0.386	2.91E-06	AM_mp24
Add1	1.63E-10	-0.267493853	0.076	0.282	2.93E-06	AM_mp24
Gpi1	1.70E-10	-0.336603048	0.471	0.758	3.06E-06	AM_mp24
Txndc17	1.71E-10	-0.32849515	0.286	0.554	3.08E-06	AM_mp24
Mrpl51	1.75E-10	-0.343688994	0.203	0.443	3.14E-06	AM_mp24
Vps29	1.82E-10	-0.324494642	0.351	0.607	3.28E-06	AM_mp24
Esyt1	1.83E-10	-0.337109011	0.156	0.393	3.29E-06	AM_mp24
Rbm39	1.85E-10	-0.273621087	0.699	0.872	3.34E-06	AM_mp24
Larp4b	1.86E-10	-0.347684999	0.478	0.745	3.34E-06	AM_mp24
Treml4	1.88E-10	-0.250237666	0.022	0.188	3.38E-06	AM_mp24
Zfp106	1.92E-10	-0.293849941	0.109	0.329	3.46E-06	AM_mp24
Klrb1b	2.00E-10	-0.287575818	0.091	0.302	3.59E-06	AM_mp24
Sla	2.01E-10	-0.367646582	0.627	0.856	3.62E-06	AM_mp24
Snx3	2.08E-10	-0.325455051	0.511	0.772	3.75E-06	AM_mp24
Rock1	2.12E-10	-0.315364553	0.315	0.591	3.81E-06	AM_mp24
Selplg	2.18E-10	-0.333737397	0.417	0.674	3.93E-06	AM_mp24
Vti1b	2.19E-10	-0.311057166	0.159	0.396	3.94E-06	AM_mp24
Dhrs7b	2.21E-10	-0.368825308	0.123	0.339	3.99E-06	AM_mp24
Fam120a	2.31E-10	-0.341263237	0.293	0.544	4.16E-06	AM_mp24
Cox16	2.33E-10	-0.288731457	0.087	0.295	4.20E-06	AM_mp24
Slc35b2	2.36E-10	-0.273813761	0.072	0.275	4.24E-06	AM_mp24
Mirt2	2.39E-10	0.38332864	0.127	0	4.31E-06	AM_mp24
Asprv1	2.39E-10	0.629567803	0.127	0	4.31E-06	AM_mp24
Emp1	2.41E-10	-0.516249118	0.207	0.453	4.34E-06	AM_mp24
Whamm	2.47E-10	0.431673003	0.268	0.077	4.46E-06	AM_mp24
Ssh2	2.50E-10	-0.246677938	0.072	0.282	4.50E-06	AM_mp24
Camk2d	2.57E-10	-0.39488397	0.572	0.812	4.63E-06	AM_mp24
Pitpnm1	2.58E-10	-0.261975994	0.076	0.282	4.64E-06	AM_mp24
Fam91a1	2.60E-10	-0.272684576	0.08	0.285	4.68E-06	AM_mp24
Rtraf	2.69E-10	-0.306280545	0.33	0.594	4.85E-06	AM_mp24
Tmem141	2.76E-10	-0.228513471	0.025	0.191	4.97E-06	AM_mp24
Pigs	2.76E-10	-0.282116515	0.12	0.342	4.97E-06	AM_mp24
Capza1	2.77E-10	-0.320097518	0.431	0.685	4.99E-06	AM_mp24
Cyth1	2.80E-10	-0.303283243	0.156	0.393	5.05E-06	AM_mp24
Tep1	2.81E-10	-0.27666004	0.094	0.305	5.06E-06	AM_mp24
Ctbp1	2.84E-10	-0.292171841	0.17	0.406	5.12E-06	AM_mp24
Csnk1g1	2.91E-10	-0.247512414	0.051	0.238	5.24E-06	AM_mp24
Rab3d	2.95E-10	-0.252478667	0.047	0.232	5.31E-06	AM_mp24
Mt2	2.97E-10	1.624533693	0.645	0.523	5.34E-06	AM_mp24
Ncor1	3.08E-10	-0.287252303	0.29	0.554	5.55E-06	AM_mp24
Ndufc1	3.09E-10	-0.339158854	0.283	0.527	5.56E-06	AM_mp24
Grb2	3.12E-10	-0.288007461	0.572	0.792	5.61E-06	AM_mp24
Mrfap1	3.13E-10	-0.310629237	0.384	0.651	5.64E-06	AM_mp24
Micos13	3.15E-10	-0.306590991	0.167	0.406	5.67E-06	AM_mp24
Nr3c1	3.17E-10	0.440544872	0.518	0.302	5.71E-06	AM_mp24
B3gnt2	3.18E-10	0.366792084	0.395	0.174	5.72E-06	AM_mp24
Cyb5a	3.19E-10	-0.353980552	0.475	0.758	5.75E-06	AM_mp24
Nmt2	3.20E-10	-0.249758179	0.065	0.262	5.77E-06	AM_mp24
Hsd17b7	3.22E-10	0.354070185	0.264	0.074	5.79E-06	AM_mp24
Camk2g	3.22E-10	-0.257952091	0.058	0.248	5.80E-06	AM_mp24
Lims1	3.32E-10	0.437193716	0.467	0.238	5.99E-06	AM_mp24
Kcnip4	3.35E-10	-0.2595392	0.062	0.255	6.03E-06	AM_mp24
Irak1	3.38E-10	-0.32375876	0.185	0.423	6.09E-06	AM_mp24
Denr	3.47E-10	-0.279859028	0.188	0.436	6.24E-06	AM_mp24
Uck2	3.59E-10	-0.286875674	0.051	0.235	6.46E-06	AM_mp24
Actb	3.62E-10	-0.34195001	0.996	1	6.52E-06	AM_mp24
Vps13b	3.63E-10	-0.231183589	0.04	0.218	6.53E-06	AM_mp24
Pwwp3a	3.69E-10	-0.263330779	0.058	0.248	6.65E-06	AM_mp24
Oxct1	3.88E-10	-0.218453989	0.018	0.174	6.98E-06	AM_mp24
Ndufb1-ps	3.96E-10	-0.311553227	0.699	0.876	7.14E-06	AM_mp24
Cst3	4.14E-10	-0.346194223	0.906	0.98	7.46E-06	AM_mp24
Lrrc8d	4.58E-10	-0.289103565	0.181	0.423	8.24E-06	AM_mp24
Srsf6	4.62E-10	-0.32529584	0.359	0.611	8.31E-06	AM_mp24
Naip5	4.63E-10	-0.253549758	0.069	0.265	8.33E-06	AM_mp24
Dedd2	4.66E-10	0.688096422	0.254	0.074	8.39E-06	AM_mp24
Pde3b	4.67E-10	-0.23799221	0.047	0.228	8.42E-06	AM_mp24
2-Mar	4.71E-10	-0.281445103	0.087	0.292	8.48E-06	AM_mp24
Arhgap18	4.73E-10	-0.243434555	0.029	0.195	8.51E-06	AM_mp24
Sf3b2	4.82E-10	-0.309649161	0.395	0.651	8.68E-06	AM_mp24
Ganab	4.90E-10	-0.240148848	0.04	0.215	8.82E-06	AM_mp24
Kdm5c	5.25E-10	-0.298693329	0.134	0.359	9.46E-06	AM_mp24
Cited2	5.32E-10	0.54454059	0.308	0.107	9.58E-06	AM_mp24
Nfe2l2	5.33E-10	-0.2840173	0.304	0.581	9.59E-06	AM_mp24
Prdx6	5.41E-10	0.560676984	0.326	0.124	9.75E-06	AM_mp24
Vapb	5.45E-10	-0.284733159	0.127	0.349	9.81E-06	AM_mp24
Cop1	5.57E-10	-0.275846896	0.134	0.362	1.00E-05	AM_mp24
Nufip2	5.63E-10	-0.275904879	0.232	0.49	1.01E-05	AM_mp24
N4bp1	6.13E-10	0.510463818	0.764	0.601	1.10E-05	AM_mp24
Rlim	6.15E-10	-0.296675522	0.159	0.393	1.11E-05	AM_mp24
Rasal2	6.30E-10	-0.276379059	0.08	0.279	1.13E-05	AM_mp24
Lars	6.51E-10	-0.296304616	0.13	0.349	1.17E-05	AM_mp24
Ufsp2	6.57E-10	-0.266377172	0.072	0.268	1.18E-05	AM_mp24
Rnf130	6.66E-10	-0.336814913	0.428	0.661	1.20E-05	AM_mp24
Eif3j1	6.66E-10	-0.295085693	0.116	0.332	1.20E-05	AM_mp24
Cnpy2	6.71E-10	-0.23975597	0.054	0.238	1.21E-05	AM_mp24
Tnni2	6.78E-10	-0.253074658	0.007	0.148	1.22E-05	AM_mp24
Ndufs2	7.04E-10	-0.295194499	0.254	0.503	1.27E-05	AM_mp24
Mia3	7.14E-10	-0.283347991	0.167	0.399	1.29E-05	AM_mp24
Rgs19	7.79E-10	-0.275538573	0.094	0.299	1.40E-05	AM_mp24
Hal	7.84E-10	0.528956695	0.286	0.094	1.41E-05	AM_mp24
Mical3	8.30E-10	-0.216372908	0.025	0.185	1.50E-05	AM_mp24
Fcho2	8.46E-10	-0.260071105	0.116	0.336	1.52E-05	AM_mp24
Csnk1g2	8.48E-10	-0.277141113	0.178	0.419	1.53E-05	AM_mp24
Elavl1	8.68E-10	-0.288897099	0.239	0.49	1.56E-05	AM_mp24
Stat6	8.69E-10	-0.293252878	0.163	0.393	1.56E-05	AM_mp24
Fam53b	8.72E-10	-0.257331399	0.072	0.265	1.57E-05	AM_mp24
Ppp3cb	8.79E-10	-0.25720675	0.091	0.295	1.58E-05	AM_mp24
Rbm25	8.82E-10	-0.294724787	0.558	0.792	1.59E-05	AM_mp24
Ezr	8.90E-10	-0.314750228	0.736	0.903	1.60E-05	AM_mp24
Rab5b	8.91E-10	-0.247027216	0.065	0.255	1.61E-05	AM_mp24
Dctn1	9.10E-10	-0.250388781	0.12	0.336	1.64E-05	AM_mp24
Llph	9.13E-10	-0.327648788	0.366	0.607	1.64E-05	AM_mp24
Usp8	9.22E-10	-0.293205755	0.257	0.507	1.66E-05	AM_mp24
Cmtm3	9.41E-10	-0.25573763	0.062	0.248	1.70E-05	AM_mp24
Esyt2	9.52E-10	-0.294110462	0.228	0.473	1.71E-05	AM_mp24
Bckdha	9.77E-10	-0.234066507	0.043	0.218	1.76E-05	AM_mp24
Tmed7	9.87E-10	-0.278094949	0.221	0.47	1.78E-05	AM_mp24
Naip2	1.03E-09	-0.320787874	0.236	0.477	1.86E-05	AM_mp24
Atg101	1.03E-09	-0.231679252	0.058	0.245	1.86E-05	AM_mp24
Rabep1	1.09E-09	-0.266104951	0.123	0.342	1.95E-05	AM_mp24
Micos10	1.10E-09	-0.314938906	0.449	0.711	1.97E-05	AM_mp24
Tnfsf10	1.12E-09	0.19498142	0.127	0.003	2.02E-05	AM_mp24
Lyrm4	1.13E-09	-0.235862054	0.054	0.235	2.04E-05	AM_mp24
Fli1	1.21E-09	-0.214195627	0.051	0.232	2.17E-05	AM_mp24
Irf2	1.21E-09	0.487818	0.554	0.356	2.18E-05	AM_mp24
Mmp8	1.22E-09	-0.252492334	0.018	0.168	2.20E-05	AM_mp24
Eaf1	1.23E-09	0.271338117	0.315	0.111	2.21E-05	AM_mp24
Stx6	1.24E-09	-0.266830023	0.127	0.352	2.24E-05	AM_mp24
Slfn9	1.29E-09	0.324450955	0.214	0.047	2.32E-05	AM_mp24
Hsd17b11	1.29E-09	-0.268569772	0.13	0.349	2.32E-05	AM_mp24
Smox	1.29E-09	0.763887832	0.315	0.131	2.32E-05	AM_mp24
2510039O18Rik	1.29E-09	-0.273556032	0.178	0.413	2.33E-05	AM_mp24
Galk2	1.30E-09	-0.234066507	0.047	0.221	2.35E-05	AM_mp24
Fam189a2	1.32E-09	-0.176493207	0.004	0.134	2.38E-05	AM_mp24
Nipbl	1.33E-09	-0.289158922	0.225	0.473	2.39E-05	AM_mp24
Map4k1	1.33E-09	-0.205131804	0.022	0.174	2.40E-05	AM_mp24
Prkar2a	1.39E-09	-0.245184438	0.036	0.201	2.50E-05	AM_mp24
Jund	1.41E-09	-0.360851609	0.848	0.943	2.54E-05	AM_mp24
Arid5a	1.41E-09	0.294876902	0.141	0.01	2.55E-05	AM_mp24
Mdn1	1.43E-09	-0.255149917	0.076	0.268	2.58E-05	AM_mp24
Pnpla7	1.44E-09	-0.210657997	0.351	0.664	2.60E-05	AM_mp24
Camk1d	1.46E-09	-0.226390924	0.033	0.195	2.64E-05	AM_mp24
Tmem234	1.49E-09	-0.29923173	0.228	0.47	2.69E-05	AM_mp24
Pik3c2a	1.51E-09	-0.273921083	0.101	0.309	2.73E-05	AM_mp24
Nras	1.52E-09	-0.277112571	0.232	0.473	2.74E-05	AM_mp24
Serpina3f	1.52E-09	0.186096292	0.116	0	2.74E-05	AM_mp24
Ly6i	1.53E-09	0.226865898	0.116	0	2.76E-05	AM_mp24
Mrgpra2b	1.54E-09	0.26216295	0.116	0	2.77E-05	AM_mp24
H2-Ab1	1.54E-09	0.490109325	0.29	0.097	2.78E-05	AM_mp24
Gpr157	1.56E-09	-0.246907941	0.036	0.201	2.81E-05	AM_mp24
Ptprs	1.57E-09	-0.25573763	0.062	0.245	2.82E-05	AM_mp24
Prrc2b	1.58E-09	-0.248104305	0.062	0.245	2.84E-05	AM_mp24
Syncrip	1.60E-09	-0.303554415	0.406	0.661	2.89E-05	AM_mp24
Pdlim2	1.61E-09	0.246420843	0.163	0.02	2.90E-05	AM_mp24
Gca	1.66E-09	0.27853853	0.236	0.06	3.00E-05	AM_mp24
Plxnd1	1.67E-09	-0.288731457	0.087	0.282	3.01E-05	AM_mp24
Rab43	1.69E-09	-0.277241829	0.058	0.238	3.05E-05	AM_mp24
Slc36a4	1.70E-09	-0.327477049	0.199	0.43	3.05E-05	AM_mp24
Abi1	1.72E-09	-0.300289037	0.475	0.698	3.11E-05	AM_mp24
Atg5	1.74E-09	-0.269573882	0.156	0.383	3.14E-05	AM_mp24
Clcn4	1.88E-09	-0.240316849	0.091	0.292	3.39E-05	AM_mp24
Csk	1.88E-09	-0.26257326	0.127	0.342	3.39E-05	AM_mp24
Slamf9	1.90E-09	-0.261856322	0.217	0.473	3.43E-05	AM_mp24
Lcorl	1.91E-09	-0.271562043	0.08	0.272	3.44E-05	AM_mp24
Aff4	1.94E-09	-0.277984432	0.12	0.332	3.50E-05	AM_mp24
Gapvd1	1.95E-09	-0.300106077	0.203	0.433	3.50E-05	AM_mp24
Anapc11	1.96E-09	-0.292711631	0.12	0.326	3.53E-05	AM_mp24
Lypla2	1.98E-09	-0.313928798	0.315	0.557	3.57E-05	AM_mp24
Icosl	2.01E-09	-0.24190726	0.047	0.218	3.62E-05	AM_mp24
Stfa2l1	2.01E-09	0.479099427	0.123	0.003	3.62E-05	AM_mp24
Dgkz	2.03E-09	0.521505887	0.351	0.154	3.65E-05	AM_mp24
Smc4	2.05E-09	-0.380514069	0.112	0.322	3.68E-05	AM_mp24
Zfp871	2.05E-09	-0.249758179	0.069	0.255	3.70E-05	AM_mp24
Tns3	2.06E-09	0.244194394	0.123	0.003	3.71E-05	AM_mp24
Eif4ebp1	2.08E-09	-0.245786879	0.098	0.305	3.75E-05	AM_mp24
Sphk1	2.09E-09	0.204055003	0.123	0.003	3.76E-05	AM_mp24
Gak	2.12E-09	-0.296882176	0.196	0.426	3.82E-05	AM_mp24
Arhgef40	2.18E-09	-0.251361471	0.029	0.185	3.92E-05	AM_mp24
Myof	2.18E-09	-0.340623902	0.562	0.836	3.92E-05	AM_mp24
Fnip2	2.21E-09	0.713222107	0.5	0.309	3.98E-05	AM_mp24
Tanc2	2.25E-09	-0.205131804	0.022	0.171	4.05E-05	AM_mp24
Nrn1	2.28E-09	-0.205131804	0.018	0.164	4.10E-05	AM_mp24
Il6st	2.28E-09	-0.201015696	0.022	0.171	4.11E-05	AM_mp24
Ahctf1	2.28E-09	-0.284347493	0.112	0.315	4.11E-05	AM_mp24
Fndc3a	2.32E-09	0.428463864	0.554	0.349	4.18E-05	AM_mp24
Ndufb4	2.32E-09	-0.311927108	0.333	0.574	4.18E-05	AM_mp24
Dpep2	2.33E-09	-0.212317851	0.011	0.148	4.20E-05	AM_mp24
Sumf1	2.34E-09	-0.27666004	0.091	0.285	4.22E-05	AM_mp24
Ap3m1	2.36E-09	-0.285656873	0.12	0.326	4.26E-05	AM_mp24
Rras2	2.39E-09	-0.212303244	0.025	0.178	4.30E-05	AM_mp24
Sema3e	2.40E-09	-0.191499379	0.011	0.148	4.32E-05	AM_mp24
Desi2	2.41E-09	-0.223256673	0.043	0.211	4.34E-05	AM_mp24
Ddb1	2.41E-09	-0.303350649	0.228	0.463	4.34E-05	AM_mp24
Sh3tc1	2.55E-09	-0.339726509	0.264	0.5	4.60E-05	AM_mp24
Spef1	2.56E-09	-0.177436261	0	0.121	4.61E-05	AM_mp24
Sik2	2.57E-09	-0.246425837	0.058	0.235	4.63E-05	AM_mp24
Ing4	2.58E-09	-0.220304037	0.04	0.205	4.65E-05	AM_mp24
Rap1gds1	2.60E-09	-0.268980607	0.08	0.268	4.69E-05	AM_mp24
Ctdnep1	2.61E-09	-0.288487045	0.232	0.463	4.70E-05	AM_mp24
Eif1b	2.67E-09	-0.279996781	0.178	0.403	4.80E-05	AM_mp24
Dpagt1	2.70E-09	-0.251375053	0.054	0.228	4.86E-05	AM_mp24
N4bp2l2	2.72E-09	-0.258137845	0.105	0.309	4.90E-05	AM_mp24
Rb1	2.79E-09	-0.243639405	0.054	0.228	5.02E-05	AM_mp24
Stk11	2.80E-09	-0.267160529	0.127	0.339	5.04E-05	AM_mp24
B230219D22Rik	2.82E-09	-0.218353605	0.029	0.185	5.08E-05	AM_mp24
Pml	2.86E-09	0.252063818	0.138	0.01	5.15E-05	AM_mp24
Mlf2	2.88E-09	-0.286835064	0.286	0.537	5.20E-05	AM_mp24
Arrb2	2.92E-09	-0.2453683	0.174	0.416	5.26E-05	AM_mp24
Sipa1l3	2.93E-09	-0.232715412	0.062	0.242	5.27E-05	AM_mp24
Twf2	2.97E-09	-0.267160529	0.127	0.339	5.35E-05	AM_mp24
Tfeb	2.97E-09	-0.234491422	0.065	0.248	5.35E-05	AM_mp24
Hccs	2.98E-09	-0.34512847	0.156	0.366	5.37E-05	AM_mp24
Dusp28	2.98E-09	0.198952482	0.138	0.01	5.38E-05	AM_mp24
Tmem123	3.00E-09	-0.29293432	0.138	0.349	5.40E-05	AM_mp24
Mgat4a	3.03E-09	-0.257676937	0.101	0.302	5.46E-05	AM_mp24
Ttll5	3.16E-09	-0.188267378	0.007	0.138	5.69E-05	AM_mp24
Trim47	3.20E-09	-0.175556327	0.007	0.138	5.77E-05	AM_mp24
Trp53	3.22E-09	-0.299947531	0.167	0.386	5.80E-05	AM_mp24
Ndufb8	3.41E-09	-0.281998914	0.435	0.678	6.15E-05	AM_mp24
Flii	3.46E-09	-0.28924121	0.188	0.416	6.22E-05	AM_mp24
Tent4a	3.46E-09	0.255033973	0.264	0.081	6.23E-05	AM_mp24
Hmgcl	3.48E-09	-0.279415781	0.185	0.413	6.27E-05	AM_mp24
Jdp2	3.65E-09	0.439010719	0.21	0.05	6.57E-05	AM_mp24
Snx5	3.66E-09	-0.286451265	0.467	0.708	6.59E-05	AM_mp24
Taok1	3.71E-09	-0.268165053	0.283	0.53	6.68E-05	AM_mp24
Sel1l	3.73E-09	-0.294786108	0.207	0.433	6.71E-05	AM_mp24
R3hdm1	3.73E-09	-0.246554844	0.072	0.258	6.72E-05	AM_mp24
Emc10	3.77E-09	-0.293839657	0.214	0.446	6.80E-05	AM_mp24
Fyb	3.81E-09	0.257329796	0.12	0.003	6.86E-05	AM_mp24
Gmip	3.82E-09	-0.248758737	0.087	0.282	6.88E-05	AM_mp24
Selenoh	3.89E-09	-0.201878525	0.004	0.128	7.00E-05	AM_mp24
Cd40	3.92E-09	0.16741316	0.12	0.003	7.05E-05	AM_mp24
Lilra6	3.93E-09	-0.215177947	0.047	0.218	7.07E-05	AM_mp24
P2ry6	3.97E-09	-0.19178092	0.018	0.161	7.15E-05	AM_mp24
Nfatc3	3.98E-09	-0.233310338	0.036	0.195	7.17E-05	AM_mp24
Gng2	4.05E-09	-0.20432648	0.036	0.198	7.30E-05	AM_mp24
Atp5j	4.10E-09	-0.323889611	0.46	0.685	7.38E-05	AM_mp24
Rims3	4.15E-09	-0.183087139	0.011	0.144	7.48E-05	AM_mp24
Mien1	4.18E-09	-0.278683316	0.272	0.507	7.52E-05	AM_mp24
Ubald1	4.22E-09	-0.218353605	0.033	0.188	7.60E-05	AM_mp24
Cdk11b	4.24E-09	-0.288054699	0.192	0.416	7.64E-05	AM_mp24
Prpf8	4.27E-09	-0.251926016	0.091	0.282	7.68E-05	AM_mp24
Lonp2	4.28E-09	-0.220180432	0.051	0.221	7.70E-05	AM_mp24
Pbdc1	4.30E-09	-0.306590991	0.185	0.403	7.74E-05	AM_mp24
Cycs	4.34E-09	0.444965554	0.659	0.547	7.81E-05	AM_mp24
Wdr11	4.36E-09	-0.230912838	0.051	0.221	7.85E-05	AM_mp24
Slc16a7	4.37E-09	-0.164535772	0	0.117	7.88E-05	AM_mp24
H2-Ke6	4.59E-09	-0.202143377	0.033	0.188	8.27E-05	AM_mp24
Bst1	4.63E-09	-0.290376857	0.572	0.832	8.33E-05	AM_mp24
Tacc2	4.74E-09	-0.20313319	0.025	0.174	8.55E-05	AM_mp24
Azi2	4.75E-09	0.418766359	0.395	0.191	8.56E-05	AM_mp24
Ubqln2	4.75E-09	-0.227008383	0.058	0.232	8.56E-05	AM_mp24
Slc25a37	4.83E-09	0.403597982	0.341	0.144	8.70E-05	AM_mp24
Srsf9	4.87E-09	-0.30336843	0.254	0.48	8.76E-05	AM_mp24
Prelid1	4.92E-09	-0.317655335	0.326	0.554	8.87E-05	AM_mp24
Mmgt1	4.99E-09	-0.194701147	0.014	0.151	8.99E-05	AM_mp24
Kxd1	5.07E-09	-0.235531577	0.069	0.248	9.13E-05	AM_mp24
Slc25a24	5.13E-09	-0.264163591	0.08	0.265	9.23E-05	AM_mp24
Psen2	5.13E-09	-0.294158213	0.351	0.587	9.24E-05	AM_mp24
Clcn3	5.14E-09	-0.275538573	0.098	0.289	9.26E-05	AM_mp24
Rpn2	5.18E-09	-0.284166353	0.388	0.631	9.32E-05	AM_mp24
Rhou	5.28E-09	0.244622369	0.109	0	9.51E-05	AM_mp24
Matn2	5.48E-09	-0.175556327	0.007	0.134	9.87E-05	AM_mp24
Mthfs	5.62E-09	-0.247452539	0.12	0.332	0.000101245	AM_mp24
Nbeal1	5.65E-09	-0.234066507	0.047	0.211	0.000101793	AM_mp24
Capza2	5.68E-09	0.338111591	0.942	0.956	0.000102261	AM_mp24
Bcl2l1	5.75E-09	0.431705415	0.286	0.104	0.000103607	AM_mp24
Kctd12	6.06E-09	-0.277386001	0.152	0.376	0.000109073	AM_mp24
Sfr1	6.15E-09	-0.313163645	0.297	0.527	0.00011074	AM_mp24
Zdhhc18	6.15E-09	0.369313277	0.29	0.104	0.000110773	AM_mp24
Dpy30	6.25E-09	-0.237630902	0.062	0.235	0.000112651	AM_mp24
Mrpl34	6.35E-09	-0.218255992	0.047	0.211	0.000114405	AM_mp24
Top2b	6.38E-09	-0.260914799	0.156	0.369	0.000114904	AM_mp24
Myl12a	6.46E-09	-0.324145721	0.714	0.913	0.000116397	AM_mp24
Rnft1	6.56E-09	-0.259194016	0.105	0.302	0.000118153	AM_mp24
Rnf180	6.61E-09	-0.19688781	0.018	0.158	0.000119085	AM_mp24
Acot13	6.64E-09	-0.19274808	0.022	0.164	0.000119554	AM_mp24
Znrf1	6.86E-09	-0.215435674	0.174	0.413	0.000123591	AM_mp24
Ankrd44	6.87E-09	-0.225146685	0.047	0.211	0.000123665	AM_mp24
Ndel1	6.95E-09	-0.275162724	0.21	0.443	0.000125116	AM_mp24
Ermp1	7.36E-09	-0.234806754	0.058	0.228	0.000132632	AM_mp24
Dnase2a	7.39E-09	-0.300551369	0.304	0.54	0.000133109	AM_mp24
Agtpbp1	7.51E-09	-0.204229274	0.04	0.198	0.000135252	AM_mp24
Pxmp4	7.58E-09	-0.19178092	0.022	0.164	0.000136468	AM_mp24
Vamp8	7.60E-09	-0.295918777	0.764	0.97	0.000136848	AM_mp24
Cetn2	7.89E-09	-0.223093333	0.058	0.228	0.000142058	AM_mp24
Frrs1	7.89E-09	-0.31330816	0.25	0.473	0.000142164	AM_mp24
Ptgfrn	8.21E-09	-0.265351335	0.112	0.309	0.000147852	AM_mp24
Stom	8.22E-09	-0.287167021	0.192	0.416	0.000148022	AM_mp24
Sbf2	8.37E-09	-0.246554844	0.08	0.262	0.000150702	AM_mp24
Ugcg	8.37E-09	-0.277862805	0.188	0.413	0.000150829	AM_mp24
Snapc5	8.68E-09	-0.201159814	0.033	0.185	0.000156329	AM_mp24
Tmcc1	9.03E-09	-0.302330969	0.217	0.443	0.000162681	AM_mp24
Acadvl	9.04E-09	-0.222076088	0.058	0.228	0.000162775	AM_mp24
Tbc1d5	9.22E-09	-0.209292733	0.04	0.198	0.000166033	AM_mp24
Slc35e4	9.40E-09	-0.1712943	0.007	0.131	0.000169225	AM_mp24
Uba52	9.52E-09	-0.36048018	0.351	0.57	0.000171524	AM_mp24
Akap8	9.65E-09	-0.201299943	0.043	0.205	0.00017378	AM_mp24
Cxcl3	9.70E-09	0.483152716	0.46	0.228	0.00017473	AM_mp24
Idi1	9.78E-09	0.457259037	0.409	0.205	0.000176127	AM_mp24
Rnf6	9.89E-09	-0.225405139	0.083	0.272	0.000178143	AM_mp24
Sh3bgrl	1.03E-08	-0.285215334	0.652	0.946	0.000184828	AM_mp24
Cirbp	1.03E-08	0.319849053	0.207	0.05	0.000185944	AM_mp24
Acp5	1.04E-08	0.824840684	0.591	0.523	0.000188095	AM_mp24
Phyh	1.06E-08	-0.242563198	0.058	0.225	0.000190987	AM_mp24
Specc1	1.06E-08	-0.224958968	0.054	0.221	0.000191487	AM_mp24
Grk3	1.08E-08	-0.262399347	0.094	0.282	0.00019394	AM_mp24
Dnajc2	1.09E-08	-0.301307456	0.239	0.46	0.000195502	AM_mp24
Camta2	1.10E-08	-0.236936841	0.08	0.262	0.000197962	AM_mp24
Pcbp1	1.11E-08	-0.272383041	0.725	0.926	0.000199279	AM_mp24
Ppid	1.12E-08	-0.20628335	0.047	0.208	0.000202104	AM_mp24
Inhba	1.12E-08	0.626659211	0.511	0.272	0.000202328	AM_mp24
Ppnr	1.15E-08	-0.167931193	0.004	0.121	0.000207065	AM_mp24
Zfp770	1.15E-08	-0.163631056	0.004	0.121	0.000207402	AM_mp24
Sh3bgrl2	1.15E-08	-0.217324633	0.036	0.188	0.000207829	AM_mp24
Eif5b	1.17E-08	-0.334495467	0.511	0.745	0.00021022	AM_mp24
Ctcf	1.17E-08	-0.243205505	0.069	0.242	0.000210922	AM_mp24
Tmem273	1.19E-08	-0.187299391	0.011	0.138	0.000214604	AM_mp24
Ssna1	1.22E-08	-0.247027216	0.069	0.242	0.000219457	AM_mp24
Mrpl12	1.22E-08	-0.274110869	0.207	0.426	0.000219463	AM_mp24
Dpp7	1.23E-08	-0.244892424	0.072	0.248	0.000221278	AM_mp24
Gsk3b	1.24E-08	-0.320117788	0.283	0.5	0.00022422	AM_mp24
Znhit1	1.25E-08	-0.271825573	0.192	0.409	0.000224962	AM_mp24
Fam71a	1.27E-08	-0.279709172	0.014	0.144	0.000228056	AM_mp24
Zdhhc9	1.31E-08	-0.252465644	0.076	0.252	0.000235627	AM_mp24
Ocrl	1.32E-08	-0.248104305	0.065	0.235	0.000237134	AM_mp24
Gnai3	1.33E-08	-0.281293752	0.25	0.48	0.000239742	AM_mp24
Tubb4b	1.37E-08	0.264721485	0.5	0.268	0.000246477	AM_mp24
Actn1	1.37E-08	-0.310598585	0.551	0.779	0.000246706	AM_mp24
Bptf	1.43E-08	-0.246588984	0.167	0.383	0.000258064	AM_mp24
Scpep1	1.44E-08	-0.241341265	0.091	0.275	0.000259207	AM_mp24
Map1lc3a	1.48E-08	-0.236278411	0.101	0.295	0.000266093	AM_mp24
C77080	1.51E-08	-0.240430377	0.058	0.225	0.000271656	AM_mp24
Arcn1	1.51E-08	-0.271405024	0.304	0.54	0.000272026	AM_mp24
Eif2s3x	1.56E-08	-0.272153099	0.261	0.493	0.000280541	AM_mp24
Hsp90b1	1.60E-08	-0.237966074	0.652	0.98	0.00028735	AM_mp24
Uimc1	1.64E-08	-0.188296371	0.043	0.201	0.000295936	AM_mp24
Mrps36	1.65E-08	-0.273440507	0.145	0.346	0.000296345	AM_mp24
Smc1a	1.65E-08	-0.308980705	0.127	0.322	0.000297448	AM_mp24
Trappc4	1.66E-08	-0.270918731	0.174	0.386	0.000298236	AM_mp24
Plgrkt	1.75E-08	-0.265679171	0.351	0.601	0.000314834	AM_mp24
Gatad2b	1.75E-08	-0.243193279	0.12	0.315	0.000315504	AM_mp24
Ankrd33b	1.80E-08	0.300866479	0.101	0	0.000324612	AM_mp24
Ssrp1	1.80E-08	-0.25290312	0.167	0.379	0.000325037	AM_mp24
Naga	1.82E-08	-0.271772014	0.261	0.493	0.000327676	AM_mp24
Klhl2	1.83E-08	-0.222076088	0.062	0.228	0.000329026	AM_mp24
Metap2	1.89E-08	-0.272462947	0.424	0.681	0.000340466	AM_mp24
Epb41l2	1.89E-08	-0.294824727	0.388	0.624	0.000340593	AM_mp24
Dnajc19	1.92E-08	-0.259813925	0.101	0.285	0.000345858	AM_mp24
Tbc1d4	1.95E-08	-0.189241699	0.004	0.117	0.000351488	AM_mp24
Chd5	1.97E-08	-0.163631056	0.004	0.117	0.000354896	AM_mp24
Ppa2	1.98E-08	-0.176069339	0.018	0.151	0.000355788	AM_mp24
Slc5a3	1.98E-08	-0.295809589	0.058	0.221	0.000356812	AM_mp24
Adam15	2.00E-08	-0.209292733	0.047	0.205	0.000360604	AM_mp24
Tmem147	2.01E-08	-0.220934201	0.076	0.252	0.000362079	AM_mp24
Snn	2.10E-08	-0.166114061	0.011	0.134	0.000377602	AM_mp24
Tcim	2.10E-08	-0.247912953	0.011	0.134	0.00037795	AM_mp24
Dhrs7	2.10E-08	-0.198062201	0.033	0.178	0.000379009	AM_mp24
Isy1	2.11E-08	-0.235531577	0.062	0.228	0.000380398	AM_mp24
Sh3kbp1	2.13E-08	-0.213193621	0.072	0.248	0.000384448	AM_mp24
Cep83	2.14E-08	-0.218068636	0.058	0.225	0.000385376	AM_mp24
Lpxn	2.19E-08	0.234253146	0.203	0.05	0.000395284	AM_mp24
Emc2	2.23E-08	-0.255953081	0.141	0.342	0.000401486	AM_mp24
Fbxl5	2.23E-08	0.508134581	0.674	0.523	0.000401549	AM_mp24
Arpc3	2.27E-08	-0.24290708	0.812	0.946	0.000408554	AM_mp24
Vps35l	2.28E-08	-0.256413407	0.141	0.346	0.000409858	AM_mp24
Tra2a	2.36E-08	0.626426537	0.612	0.46	0.000424878	AM_mp24
Myo7a	2.40E-08	-0.239665833	0.094	0.275	0.000432362	AM_mp24
Rcc2	2.42E-08	-0.250933108	0.149	0.356	0.000436197	AM_mp24
Casp7	2.43E-08	0.272915493	0.308	0.121	0.000437239	AM_mp24
Samm50	2.44E-08	-0.255332617	0.185	0.396	0.000440145	AM_mp24
Slc41a1	2.45E-08	-0.186337674	0.014	0.141	0.000442107	AM_mp24
Usp14	2.47E-08	-0.304393436	0.257	0.473	0.000444997	AM_mp24
Cdk14	2.50E-08	-0.225591868	0.083	0.262	0.000450971	AM_mp24
Bcap31	2.51E-08	0.4645741	0.54	0.386	0.000451787	AM_mp24
Soat1	2.53E-08	-0.254316563	0.486	0.728	0.000455577	AM_mp24
Smarcc2	2.55E-08	-0.268211099	0.152	0.356	0.00045861	AM_mp24
Papola	2.55E-08	-0.280347962	0.279	0.5	0.000458965	AM_mp24
Maz	2.59E-08	-0.213272584	0.051	0.208	0.000466278	AM_mp24
Hspa4	2.59E-08	-0.281309822	0.322	0.55	0.000466388	AM_mp24
Smim3	2.62E-08	0.315261783	0.207	0.054	0.000472098	AM_mp24
Tusc3	2.68E-08	-0.224116846	0.051	0.208	0.000481856	AM_mp24
Trappc6a	2.68E-08	-0.200182441	0.033	0.178	0.000483471	AM_mp24
Trim56	2.70E-08	0.289392916	0.264	0.091	0.00048688	AM_mp24
Slc25a11	2.70E-08	-0.244783946	0.134	0.332	0.000486971	AM_mp24
Kdelr1	2.71E-08	-0.250485481	0.185	0.396	0.000488594	AM_mp24
Safb2	2.79E-08	-0.282462796	0.246	0.46	0.000502439	AM_mp24
Pgrmc1	2.80E-08	-0.23288026	0.098	0.282	0.000504518	AM_mp24
Rex1bd	2.83E-08	-0.287905313	0.319	0.54	0.000510071	AM_mp24
Dtx4	2.86E-08	-0.225146685	0.047	0.201	0.000514448	AM_mp24
Bach1	2.89E-08	-0.190525471	0.145	0.359	0.000519951	AM_mp24
Tufm	2.90E-08	-0.215285962	0.043	0.195	0.000521654	AM_mp24
Ptprj	2.95E-08	0.371669145	0.627	0.45	0.000530856	AM_mp24
Vps28	2.96E-08	-0.218220078	0.159	0.369	0.000532909	AM_mp24
Wipi1	3.00E-08	0.197552129	0.159	0.027	0.000539454	AM_mp24
Tcaf1	3.09E-08	-0.19274808	0.022	0.154	0.000557235	AM_mp24
Prpf40a	3.13E-08	-0.257837194	0.431	0.671	0.000562929	AM_mp24
Nr2f6	3.14E-08	-0.188596436	0.022	0.154	0.000565638	AM_mp24
Tmed10	3.16E-08	-0.276526642	0.641	0.869	0.00056859	AM_mp24
Ndufa9	3.17E-08	-0.22815785	0.109	0.295	0.000570876	AM_mp24
Cisd1	3.17E-08	-0.286852854	0.185	0.393	0.000570891	AM_mp24
Lgals8	3.19E-08	0.381652327	0.562	0.366	0.000574437	AM_mp24
Pigt	3.22E-08	-0.267528142	0.181	0.386	0.000580448	AM_mp24
Synj1	3.27E-08	-0.27069222	0.134	0.326	0.000589239	AM_mp24
Glrx3	3.29E-08	-0.257548572	0.13	0.322	0.000593032	AM_mp24
Ap3d1	3.35E-08	-0.25996597	0.188	0.399	0.00060248	AM_mp24
Cpeb4	3.35E-08	-0.285798622	0.406	0.644	0.000603622	AM_mp24
Bnip2	3.38E-08	-0.261832973	0.344	0.581	0.000608205	AM_mp24
Osgep	3.40E-08	-0.238323284	0.069	0.235	0.000612765	AM_mp24
Myo10	3.50E-08	0.171645136	0.123	0.01	0.000629469	AM_mp24
Trap1	3.51E-08	-0.179325921	0.025	0.161	0.000632375	AM_mp24
Farsb	3.65E-08	-0.207326018	0.058	0.218	0.000656504	AM_mp24
Rnpep	3.65E-08	-0.275162724	0.217	0.433	0.00065807	AM_mp24
Patj	3.72E-08	-0.147153694	0	0.104	0.000670845	AM_mp24
Trappc1	3.82E-08	-0.203464527	0.058	0.221	0.000687684	AM_mp24
Ginm1	3.82E-08	0.264400128	0.275	0.101	0.000688059	AM_mp24
Napg	3.96E-08	-0.253928369	0.145	0.342	0.000713886	AM_mp24
Mrps25	4.06E-08	-0.223774975	0.08	0.252	0.000730476	AM_mp24
Zfp622	4.08E-08	-0.242992891	0.167	0.383	0.000734046	AM_mp24
Lcor	4.09E-08	-0.237630902	0.062	0.221	0.000736325	AM_mp24
Vamp4	4.10E-08	-0.257195703	0.17	0.376	0.000739179	AM_mp24
Gyg	4.20E-08	-0.281875999	0.21	0.416	0.000756928	AM_mp24
Strap	4.29E-08	-0.239503905	0.159	0.362	0.000772925	AM_mp24
Zfp451	4.33E-08	-0.205462792	0.069	0.235	0.000779825	AM_mp24
Itgb1bp1	4.33E-08	-0.225783601	0.069	0.235	0.000780341	AM_mp24
Bcor	4.36E-08	-0.213245548	0.058	0.218	0.000786033	AM_mp24
Ddx21	4.41E-08	-0.300520426	0.297	0.52	0.000794507	AM_mp24
Zmynd8	4.44E-08	-0.222076088	0.054	0.211	0.00080015	AM_mp24
Tmco3	4.46E-08	-0.251926016	0.083	0.255	0.000802534	AM_mp24
Snrpe	4.47E-08	-0.273142502	0.399	0.631	0.000804774	AM_mp24
Ero1l	4.55E-08	-0.222076088	0.062	0.221	0.000819874	AM_mp24
Rpl38	4.56E-08	-0.331098998	0.866	0.997	0.000821545	AM_mp24
Rnf111	4.58E-08	-0.246352823	0.134	0.329	0.000824092	AM_mp24
Nrd1	4.58E-08	-0.240112684	0.163	0.369	0.000824285	AM_mp24
Tmem67	4.60E-08	0.162766795	0.105	0.003	0.000828084	AM_mp24
Retreg2	4.66E-08	-0.23727924	0.109	0.292	0.000839211	AM_mp24
Adam22	4.67E-08	-0.167019645	0.007	0.121	0.000840476	AM_mp24
Timm8b	4.67E-08	-0.256138267	0.188	0.399	0.000841717	AM_mp24
Prkch	4.68E-08	-0.20628335	0.047	0.198	0.00084261	AM_mp24
Glrx5	4.71E-08	-0.261707036	0.221	0.436	0.000848491	AM_mp24
Ano6	4.72E-08	-0.242610365	0.163	0.366	0.000850363	AM_mp24
Ctnnb1	4.77E-08	-0.299053411	0.703	0.836	0.000859718	AM_mp24
Gcn1	4.81E-08	-0.202270288	0.047	0.198	0.000867028	AM_mp24
Inf2	4.82E-08	-0.208424377	0.076	0.248	0.000868828	AM_mp24
Pik3cg	5.03E-08	-0.227008383	0.058	0.215	0.000906379	AM_mp24
Ppp3r1	5.04E-08	-0.269346488	0.308	0.53	0.000907869	AM_mp24
Ltn1	5.06E-08	-0.203246712	0.043	0.191	0.000911076	AM_mp24
Lrrc58	5.08E-08	-0.310270002	0.5	0.718	0.000915234	AM_mp24
Vkorc1	5.12E-08	-0.213300377	0.036	0.178	0.000922396	AM_mp24
Zc3h12c	5.13E-08	0.317374506	0.326	0.138	0.000923664	AM_mp24
Rfx7	5.39E-08	-0.19842482	0.054	0.211	0.000971537	AM_mp24
Smad7	5.42E-08	0.226121281	0.112	0.007	0.000976329	AM_mp24
Fgfr1op2	5.49E-08	-0.221519253	0.101	0.282	0.000989489	AM_mp24
Ngly1	5.52E-08	-0.196124224	0.04	0.185	0.000993728	AM_mp24
Tnrc6b	5.53E-08	-0.180537671	0.083	0.262	0.000996188	AM_mp24
Tex264	5.60E-08	-0.259893975	0.149	0.342	0.001009366	AM_mp24
Srcap	5.62E-08	-0.250316763	0.083	0.252	0.00101155	AM_mp24
Ccdc126	5.66E-08	0.259321331	0.141	0.02	0.001019395	AM_mp24
Fbl	5.78E-08	-0.248840036	0.257	0.49	0.0010412	AM_mp24
Rnase4	5.80E-08	-0.183087139	0.011	0.128	0.0010453	AM_mp24
Klf7	5.83E-08	-0.187324132	0.141	0.349	0.001050168	AM_mp24
Mindy2	5.83E-08	-0.24843703	0.145	0.342	0.00105049	AM_mp24
Ensa	5.84E-08	-0.26257326	0.13	0.319	0.001052111	AM_mp24
Tasor	5.86E-08	-0.216037561	0.076	0.245	0.001055248	AM_mp24
Shmt2	5.87E-08	-0.186692043	0.029	0.164	0.001056882	AM_mp24
Chchd7	5.88E-08	-0.189865048	0.033	0.171	0.001058748	AM_mp24
Slain2	5.96E-08	-0.213245548	0.058	0.215	0.001072507	AM_mp24
Spns1	5.96E-08	-0.263874859	0.178	0.383	0.001074044	AM_mp24
Pcnp	5.99E-08	-0.223774975	0.149	0.349	0.001078652	AM_mp24
Rin3	6.03E-08	-0.188051725	0.091	0.275	0.001086311	AM_mp24
Pxk	6.06E-08	0.266541073	0.286	0.111	0.001090565	AM_mp24
Trim21	6.06E-08	0.215863376	0.141	0.02	0.001090589	AM_mp24
Fgd3	6.12E-08	0.26025661	0.127	0.013	0.001102192	AM_mp24
Ppp2r5c	6.13E-08	-0.264345275	0.221	0.43	0.001104472	AM_mp24
Tra2b	6.21E-08	-0.291875396	0.504	0.721	0.00111878	AM_mp24
6-Mar	6.29E-08	-0.199538824	0.065	0.228	0.001132957	AM_mp24
Msl1	6.32E-08	-0.250933108	0.159	0.356	0.001138683	AM_mp24
Slc41a3	6.34E-08	-0.142775253	0	0.101	0.001141805	AM_mp24
Chic2	6.37E-08	-0.269628017	0.467	0.681	0.001146494	AM_mp24
Fundc1	6.47E-08	-0.226182908	0.047	0.195	0.001165369	AM_mp24
Ndufs7	6.60E-08	-0.252844345	0.246	0.463	0.001188186	AM_mp24
Mavs	6.69E-08	-0.20033562	0.054	0.208	0.001205542	AM_mp24
Fbxl20	6.72E-08	-0.181621053	0.029	0.164	0.001210447	AM_mp24
Atox1	6.83E-08	-0.249694814	0.739	0.933	0.001229216	AM_mp24
Ppp1cb	6.87E-08	-0.247638657	0.203	0.413	0.001237831	AM_mp24
Nek9	6.87E-08	-0.218068636	0.076	0.242	0.00123787	AM_mp24
Ythdf3	6.91E-08	-0.25844385	0.145	0.336	0.001244587	AM_mp24
Sf3b5	6.93E-08	-0.277251437	0.348	0.567	0.001247619	AM_mp24
Arpc5l	6.93E-08	-0.227816612	0.065	0.225	0.001248811	AM_mp24
Car13	6.98E-08	0.253516145	0.217	0.064	0.001256436	AM_mp24
Ptbp3	7.64E-08	-0.251468598	0.768	0.906	0.001376609	AM_mp24
Abca3	7.78E-08	-0.23242984	0.08	0.245	0.001401649	AM_mp24
Phc2	7.86E-08	0.30967747	0.312	0.134	0.001416051	AM_mp24
Nfya	8.09E-08	-0.215126097	0.069	0.232	0.001457822	AM_mp24
Jtb	8.30E-08	-0.217978684	0.08	0.248	0.001495132	AM_mp24
Atp6v0b	8.32E-08	-0.228899574	0.844	0.956	0.001498326	AM_mp24
Mtln	8.41E-08	-0.272383041	0.145	0.332	0.00151548	AM_mp24
Aebp2	8.67E-08	-0.302431919	0.261	0.48	0.001561985	AM_mp24
Tln1	8.75E-08	-0.247403457	0.246	0.463	0.001575089	AM_mp24
Pebp1	8.84E-08	-0.234491422	0.174	0.379	0.00159217	AM_mp24
Fam162a	8.90E-08	-0.196124224	0.04	0.181	0.001602361	AM_mp24
Rpl27	8.92E-08	-0.320755868	0.837	1	0.001607386	AM_mp24
Asxl2	8.94E-08	-0.209319844	0.062	0.218	0.001610514	AM_mp24
Atp11c	8.97E-08	-0.148938917	0.007	0.117	0.001615473	AM_mp24
Uqcrq	8.97E-08	-0.297548633	0.649	0.879	0.001615789	AM_mp24
E230029C05Rik	9.01E-08	-0.144612992	0.007	0.117	0.001623427	AM_mp24
Celf4	9.01E-08	-0.144612992	0.007	0.117	0.001623427	AM_mp24
Zmat5	9.03E-08	-0.187036485	0.043	0.188	0.001626521	AM_mp24
Rnf5	9.07E-08	-0.207379577	0.065	0.225	0.00163439	AM_mp24
Gm44751	9.19E-08	-0.254577542	0.087	0.255	0.001655594	AM_mp24
Mgat4b	9.29E-08	-0.25905045	0.355	0.601	0.001672707	AM_mp24
Gm47283	9.40E-08	-0.18429959	0.094	0.272	0.001692093	AM_mp24
Mrpl24	9.40E-08	-0.219401749	0.134	0.326	0.001692797	AM_mp24
Zscan26	9.41E-08	-0.162550208	0.018	0.141	0.001694017	AM_mp24
Uggt1	9.44E-08	-0.190736654	0.062	0.221	0.001700639	AM_mp24
Il1a	9.68E-08	0.636670287	0.79	0.611	0.00174387	AM_mp24
Lyst	9.74E-08	0.702326162	0.337	0.171	0.001753672	AM_mp24
Trappc8	9.84E-08	-0.23900145	0.083	0.248	0.001771754	AM_mp24
Dnajb9	9.86E-08	-0.251926016	0.188	0.399	0.001775498	AM_mp24
Eif2a	9.93E-08	-0.212275234	0.054	0.205	0.001787603	AM_mp24
Scamp2	1.00E-07	-0.252745729	0.348	0.567	0.001807055	AM_mp24
Zfp148	1.01E-07	-0.227382535	0.091	0.262	0.001812942	AM_mp24
Rab11fip5	1.02E-07	-0.161839406	0.011	0.124	0.00183093	AM_mp24
Icam1	1.02E-07	0.363166151	0.667	0.45	0.001834701	AM_mp24
Arl11	1.02E-07	-0.242823809	0.275	0.5	0.001839561	AM_mp24
Prune2	1.02E-07	-0.239944728	0.112	0.292	0.00184203	AM_mp24
Pex14	1.03E-07	-0.23520987	0.083	0.248	0.001852673	AM_mp24
Oxsr1	1.04E-07	-0.218857251	0.098	0.272	0.001872627	AM_mp24
Wee1	1.05E-07	0.148611914	0.109	0.007	0.001894146	AM_mp24
Cd80	1.05E-07	-0.16676246	0.018	0.141	0.001896369	AM_mp24
Tax1bp1	1.05E-07	0.347804358	0.888	0.826	0.001896636	AM_mp24
Atp7a	1.06E-07	-0.218068636	0.076	0.238	0.00190768	AM_mp24
Cdc5l	1.07E-07	-0.26326356	0.203	0.403	0.001927356	AM_mp24
Dad1	1.07E-07	-0.268129892	0.413	0.634	0.001930358	AM_mp24
Snx18	1.07E-07	0.357223054	0.301	0.128	0.001932173	AM_mp24
Snrk	1.10E-07	-0.203569066	0.065	0.225	0.001989472	AM_mp24
Ap2a2	1.11E-07	-0.232763759	0.134	0.322	0.002000454	AM_mp24
Arl8b	1.12E-07	-0.255988804	0.341	0.564	0.002025564	AM_mp24
Stard3	1.14E-07	0.307041276	0.301	0.128	0.002047204	AM_mp24
Borcs8	1.14E-07	-0.209319844	0.058	0.211	0.002051661	AM_mp24
Pik3cd	1.15E-07	-0.232068597	0.127	0.315	0.00206442	AM_mp24
H2-Eb1	1.16E-07	0.313689071	0.145	0.023	0.002088081	AM_mp24
Rhoc	1.17E-07	-0.341718971	0.279	0.48	0.002100809	AM_mp24
Btf3	1.18E-07	-0.280336168	0.746	0.956	0.002128719	AM_mp24
Ipo7	1.20E-07	-0.201946167	0.094	0.265	0.002168119	AM_mp24
Kmt2a	1.21E-07	-0.194673068	0.069	0.228	0.002176701	AM_mp24
Eif4g1	1.22E-07	-0.245617763	0.337	0.56	0.002202024	AM_mp24
Ddhd2	1.23E-07	-0.202270288	0.047	0.191	0.002207043	AM_mp24
Fmn1	1.23E-07	-0.160952356	0.014	0.131	0.002219652	AM_mp24
Cenpv	1.23E-07	-0.160952356	0.014	0.131	0.002219652	AM_mp24
Ikbkb	1.26E-07	-0.243963553	0.159	0.352	0.002261423	AM_mp24
Manf	1.26E-07	0.485127465	0.587	0.453	0.002267899	AM_mp24
Hic2	1.26E-07	-0.198246031	0.047	0.191	0.00227065	AM_mp24
Cuta	1.27E-07	-0.269164947	0.225	0.423	0.002286697	AM_mp24
Nedd8	1.27E-07	-0.258091389	0.504	0.725	0.002292022	AM_mp24
Imp3	1.29E-07	-0.223093333	0.058	0.208	0.002317793	AM_mp24
Eml4	1.31E-07	-0.211284031	0.091	0.262	0.002362551	AM_mp24
Kdm6b	1.32E-07	-0.30352408	0.337	0.554	0.00236855	AM_mp24
Nlrx1	1.32E-07	-0.20033562	0.051	0.198	0.002373684	AM_mp24
Mib1	1.34E-07	-0.210373526	0.127	0.312	0.002415712	AM_mp24
Sarnp	1.35E-07	-0.261144546	0.286	0.497	0.0024383	AM_mp24
Spg7	1.36E-07	-0.220934201	0.08	0.242	0.002443491	AM_mp24
Marveld2	1.36E-07	-0.149793231	0.007	0.114	0.002444597	AM_mp24
Ric8a	1.36E-07	-0.192320627	0.051	0.198	0.002451775	AM_mp24
Chchd1	1.37E-07	-0.256973939	0.141	0.326	0.002464144	AM_mp24
2310009A05Rik	1.39E-07	-0.202012842	0.018	0.138	0.002502961	AM_mp24
Dtx3	1.39E-07	-0.184630679	0.054	0.205	0.002509181	AM_mp24
Galnt3	1.39E-07	-0.204229274	0.04	0.178	0.002511605	AM_mp24
2210016F16Rik	1.44E-07	-0.21507561	0.094	0.265	0.00258961	AM_mp24
Mag	1.44E-07	-0.218161038	0.058	0.208	0.002593684	AM_mp24
Wdr45b	1.46E-07	-0.231811433	0.134	0.322	0.002621826	AM_mp24
Tmem135	1.46E-07	-0.244531356	0.163	0.356	0.002633887	AM_mp24
Rpl29	1.47E-07	-0.295194499	0.268	0.466	0.002638748	AM_mp24
Birc3	1.49E-07	0.397033866	0.293	0.128	0.002682896	AM_mp24
Taok3	1.49E-07	-0.262082631	0.214	0.416	0.002684147	AM_mp24
Frmd4a	1.52E-07	-0.29397682	0.391	0.601	0.002731556	AM_mp24
Wls	1.54E-07	-0.225591868	0.083	0.248	0.002770157	AM_mp24
Itprid2	1.55E-07	-0.229922615	0.152	0.346	0.002790321	AM_mp24
Mroh1	1.57E-07	-0.224256328	0.12	0.299	0.002820136	AM_mp24
Emc1	1.59E-07	-0.220806805	0.083	0.248	0.002869524	AM_mp24
Man1a	1.60E-07	-0.175150245	0.025	0.151	0.002875311	AM_mp24
Arhgef6	1.60E-07	-0.262814332	0.105	0.275	0.002880982	AM_mp24
Nucb2	1.62E-07	-0.259893975	0.159	0.346	0.002908893	AM_mp24
Kidins220	1.63E-07	-0.207431706	0.076	0.238	0.00293652	AM_mp24
Dock7	1.63E-07	-0.224256328	0.112	0.289	0.002940825	AM_mp24
Unc45a	1.63E-07	-0.199211199	0.04	0.178	0.002941407	AM_mp24
Pdgfb	1.66E-07	-0.163631056	0.004	0.104	0.002982552	AM_mp24
Sp1	1.68E-07	-0.232151779	0.087	0.252	0.003033893	AM_mp24
Slc39a11	1.69E-07	-0.170061368	0.029	0.158	0.003048734	AM_mp24
Hsd17b10	1.72E-07	-0.157552047	0.011	0.121	0.003101755	AM_mp24
Rnaseh2c	1.74E-07	-0.15325191	0.011	0.121	0.003125776	AM_mp24
Cct4	1.74E-07	-0.277498209	0.337	0.54	0.00312689	AM_mp24
Tulp4	1.76E-07	-0.297775557	0.428	0.651	0.003160804	AM_mp24
Gcnt2	1.77E-07	-0.259150342	0.149	0.336	0.003189107	AM_mp24
Bscl2	1.82E-07	-0.217081876	0.076	0.235	0.003280539	AM_mp24
Dock11	1.83E-07	-0.24931291	0.105	0.275	0.003301113	AM_mp24
Stx7	1.83E-07	-0.276173562	0.417	0.617	0.003302473	AM_mp24
Iffo1	1.87E-07	-0.161673583	0.025	0.151	0.003371673	AM_mp24
Cct5	1.91E-07	-0.247362491	0.33	0.554	0.003437	AM_mp24
Ube2g2	1.92E-07	-0.22277967	0.083	0.245	0.0034543	AM_mp24
Irs2	1.94E-07	-0.275867737	0.17	0.359	0.003501564	AM_mp24
Btk	2.01E-07	-0.234684464	0.134	0.315	0.003619085	AM_mp24
Chsy1	2.04E-07	-0.169463856	0.014	0.128	0.003669251	AM_mp24
Ccdc107	2.08E-07	-0.156677701	0.014	0.128	0.003745342	AM_mp24
Arf3	2.08E-07	-0.273547469	0.341	0.544	0.003746943	AM_mp24
Purb	2.09E-07	-0.270010442	0.395	0.607	0.003764834	AM_mp24
Gdi1	2.15E-07	-0.191655224	0.058	0.208	0.003878491	AM_mp24
Batf2	2.20E-07	0.189651938	0.12	0.013	0.003965132	AM_mp24
1810030O07Rik	2.21E-07	-0.208386082	0.076	0.235	0.00398554	AM_mp24
Cnot3	2.22E-07	-0.190454109	0.054	0.201	0.00398942	AM_mp24
Bmt2	2.23E-07	-0.205462792	0.069	0.225	0.004013072	AM_mp24
Usp16	2.24E-07	-0.238883482	0.156	0.342	0.004030025	AM_mp24
Npepps	2.26E-07	-0.274874349	0.344	0.557	0.004070079	AM_mp24
1190005I06Rik	2.28E-07	-0.154119156	0.007	0.111	0.004105945	AM_mp24
Tmem126a	2.30E-07	-0.203357115	0.058	0.205	0.004142778	AM_mp24
Pnkd	2.36E-07	-0.147247039	0.014	0.128	0.004247093	AM_mp24
Srebf1	2.37E-07	-0.208346748	0.069	0.221	0.00427587	AM_mp24
Pdpk1	2.38E-07	-0.198022132	0.094	0.262	0.004292557	AM_mp24
Aqr	2.39E-07	-0.237941786	0.127	0.302	0.004310752	AM_mp24
2810004N23Rik	2.39E-07	-0.241580363	0.127	0.302	0.004310855	AM_mp24
Ireb2	2.42E-07	-0.213219236	0.072	0.228	0.004353731	AM_mp24
Atp5g1	2.45E-07	-0.280247348	0.493	0.718	0.004403901	AM_mp24
H2-Q6	2.46E-07	0.370030693	0.261	0.104	0.004432957	AM_mp24
Slc39a13	2.50E-07	-0.17186935	0.022	0.141	0.004501473	AM_mp24
Wdr44	2.50E-07	-0.17186935	0.022	0.141	0.004501473	AM_mp24
Sidt2	2.51E-07	-0.23727924	0.207	0.406	0.004513795	AM_mp24
Abhd4	2.54E-07	-0.167657099	0.022	0.141	0.00456887	AM_mp24
Gabarap	2.54E-07	-0.025677408	0.96	0.993	0.004580834	AM_mp24
Tsix	2.58E-07	-0.181122061	0.043	0.181	0.004653589	AM_mp24
Clptm1l	2.64E-07	-0.23597091	0.366	0.587	0.004747188	AM_mp24
Nudt5	2.68E-07	-0.177481323	0.033	0.161	0.004825693	AM_mp24
Mob3a	2.69E-07	-0.174013154	0.065	0.218	0.004842557	AM_mp24
Gnpat	2.70E-07	-0.16676246	0.025	0.148	0.004870675	AM_mp24
Itfg1	2.71E-07	-0.219943114	0.083	0.242	0.004888696	AM_mp24
Taf1d	2.74E-07	-0.298419535	0.243	0.443	0.004940477	AM_mp24
Paxbp1	2.76E-07	-0.189529479	0.058	0.205	0.004970283	AM_mp24
Gm26802	2.77E-07	-0.193466285	0.004	0.101	0.00498704	AM_mp24
Spata13	2.79E-07	0.233500811	0.192	0.054	0.005029619	AM_mp24
Il10ra	2.80E-07	-0.24990189	0.112	0.285	0.005038346	AM_mp24
Hr	2.82E-07	-0.137557544	0.004	0.101	0.005086447	AM_mp24
Spred1	2.90E-07	0.220826981	0.192	0.054	0.005224995	AM_mp24
Tmem208	2.90E-07	-0.231617033	0.116	0.289	0.005231593	AM_mp24
Brd4	2.91E-07	-0.217826877	0.214	0.419	0.005236784	AM_mp24
Ap5s1	2.93E-07	-0.19728688	0.051	0.191	0.005283516	AM_mp24
Tfb2m	2.93E-07	-0.148938917	0.011	0.117	0.005284955	AM_mp24
Zbtb38	2.95E-07	-0.165641366	0.04	0.174	0.005320136	AM_mp24
Usp15	3.06E-07	-0.244621215	0.105	0.272	0.005506749	AM_mp24
Klhdc4	3.10E-07	0.13059867	0.438	0.745	0.005588952	AM_mp24
Sec62	3.11E-07	-0.231341684	0.351	0.577	0.005601147	AM_mp24
Jagn1	3.21E-07	-0.185180277	0.051	0.191	0.00577544	AM_mp24
Uqcc2	3.22E-07	-0.23596171	0.13	0.305	0.005802968	AM_mp24
Trip11	3.29E-07	-0.23110901	0.141	0.322	0.005925903	AM_mp24
Gps2	3.33E-07	-0.19842482	0.062	0.208	0.006005804	AM_mp24
Cd48	3.38E-07	-0.161119731	0.188	0.406	0.006094433	AM_mp24
Gm31718	3.41E-07	0.17184422	0.101	0.007	0.006138101	AM_mp24
Etfa	3.43E-07	-0.251124296	0.391	0.597	0.006181419	AM_mp24
Epb41l4aos	3.47E-07	-0.156677701	0.014	0.124	0.006240886	AM_mp24
Ptpn6	3.48E-07	-0.228797995	0.543	0.785	0.006258479	AM_mp24
Rsl1d1	3.49E-07	-0.247809907	0.239	0.443	0.006283342	AM_mp24
Trpc4ap	3.53E-07	-0.252826293	0.264	0.463	0.006365826	AM_mp24
Sh2d3c	3.57E-07	0.243346601	0.109	0.01	0.00642585	AM_mp24
Thbs1	3.57E-07	0.412299764	0.109	0.01	0.006427027	AM_mp24
Emg1	3.60E-07	-0.236006461	0.156	0.342	0.006479577	AM_mp24
Cd200r1	3.65E-07	-0.284959462	0.239	0.436	0.006569205	AM_mp24
Psmb4	3.65E-07	0.331520253	0.714	0.668	0.00658247	AM_mp24
Btbd1	3.72E-07	-0.18922711	0.047	0.185	0.006697368	AM_mp24
Dusp2	3.76E-07	0.22538615	0.116	0.013	0.006777583	AM_mp24
Limd2	3.81E-07	0.194167419	0.116	0.013	0.006857552	AM_mp24
Nt5c	3.82E-07	-0.221388909	0.127	0.302	0.006872202	AM_mp24
Mtch1	3.84E-07	-0.221261842	0.134	0.312	0.006919052	AM_mp24
Rpusd3	3.90E-07	-0.14110227	0.007	0.107	0.007026905	AM_mp24
Ccdc97	3.94E-07	-0.183880628	0.04	0.171	0.007088758	AM_mp24
Tuba1c	3.94E-07	0.375786132	0.569	0.409	0.007099713	AM_mp24
Gtpbp4	3.95E-07	-0.284274793	0.221	0.409	0.007109423	AM_mp24
Mfsd7a	3.95E-07	0.322148169	0.308	0.141	0.007114954	AM_mp24
P2ry10b	4.01E-07	-0.231880936	0.094	0.255	0.007215218	AM_mp24
Arhgef2	4.01E-07	-0.266123419	0.337	0.544	0.007228565	AM_mp24
Sgsh	4.03E-07	-0.17977623	0.04	0.171	0.007264476	AM_mp24
Oaf	4.23E-07	-0.181621053	0.033	0.158	0.007623368	AM_mp24
Camkk2	4.34E-07	-0.222629005	0.094	0.255	0.007814449	AM_mp24
Map2k3	4.36E-07	-0.248314762	0.341	0.557	0.007853263	AM_mp24
Tyk2	4.44E-07	-0.201436245	0.065	0.211	0.007992456	AM_mp24
Uqcc3	4.44E-07	-0.206546112	0.091	0.252	0.007992479	AM_mp24
Tomm20	4.45E-07	-0.265358722	0.533	0.728	0.008011433	AM_mp24
Slc9a6	4.47E-07	-0.170061368	0.029	0.151	0.008053593	AM_mp24
Cks2	4.51E-07	-0.336814913	0.091	0.248	0.008127842	AM_mp24
Cyld	4.60E-07	-0.23596171	0.127	0.299	0.008289279	AM_mp24
Trnau1ap	4.64E-07	-0.227941375	0.12	0.289	0.008356227	AM_mp24
Capn15	4.67E-07	-0.195386404	0.054	0.195	0.008418441	AM_mp24
Cib1	4.68E-07	-0.228252357	0.239	0.443	0.008423549	AM_mp24
Gng12	4.77E-07	0.311691583	0.221	0.077	0.008599368	AM_mp24
Dctn4	4.83E-07	-0.204602666	0.087	0.245	0.008703159	AM_mp24
Rnf216	4.85E-07	-0.250933108	0.163	0.342	0.008737719	AM_mp24
Abraxas2	4.87E-07	-0.17297122	0.043	0.178	0.008771396	AM_mp24
Ticam2	4.93E-07	-0.17332968	0.029	0.151	0.008887924	AM_mp24
7-Mar	4.99E-07	-0.224733986	0.254	0.463	0.008995374	AM_mp24
Fam174a	5.13E-07	-0.229514768	0.214	0.413	0.00923124	AM_mp24
Arl6ip1	5.18E-07	0.369265591	0.833	0.856	0.009336583	AM_mp24
Tbk1	5.19E-07	0.378397018	0.496	0.326	0.009338487	AM_mp24
Kmt5b	5.21E-07	-0.181536688	0.058	0.201	0.00938023	AM_mp24
Neurl3	5.24E-07	0.284781316	0.127	0.02	0.009436031	AM_mp24
Ell	5.27E-07	-0.190163685	0.047	0.181	0.009497933	AM_mp24
Pgam1	5.29E-07	0.411329003	0.688	0.648	0.00953296	AM_mp24
Mospd2	5.30E-07	-0.248511351	0.174	0.356	0.009542973	AM_mp24
Usb1	5.33E-07	0.22576668	0.181	0.05	0.009590371	AM_mp24
Fmnl1	5.39E-07	-0.103949987	0.243	0.493	0.009713465	AM_mp24
Hes6	5.44E-07	-0.174758155	0.036	0.164	0.009798255	AM_mp24
Skp1a	5.44E-07	-0.225639324	0.152	0.332	0.009801719	AM_mp24
Pbx1	5.47E-07	-0.223943603	0.054	0.191	0.009849831	AM_mp24
Bmx	5.51E-07	-0.139451286	0.011	0.114	0.009916701	AM_mp24
Rnf187	5.58E-07	-0.20386656	0.12	0.292	0.010051187	AM_mp24
Zfp710	5.58E-07	-0.194895071	0.08	0.235	0.010055901	AM_mp24
Pld2	5.73E-07	-0.177954627	0.047	0.181	0.010324108	AM_mp24
9130401M01Rik	5.73E-07	-0.213168676	0.105	0.268	0.010324688	AM_mp24
Ubn2	5.74E-07	-0.233594193	0.105	0.268	0.010333403	AM_mp24
Ube2d2a	5.74E-07	-0.223662163	0.442	0.681	0.010333464	AM_mp24
Foxk1	5.74E-07	-0.180214024	0.051	0.188	0.010340598	AM_mp24
Gm11361	5.81E-07	-0.200770805	0.087	0.245	0.010455009	AM_mp24
Fam217b	5.82E-07	-0.152390342	0.014	0.121	0.010481731	AM_mp24
Vps41	5.83E-07	-0.221388909	0.127	0.299	0.010495219	AM_mp24
Akt1	5.86E-07	-0.26786756	0.272	0.466	0.010554934	AM_mp24
Tent4b	6.03E-07	-0.209396922	0.105	0.268	0.010863942	AM_mp24
Rnf220	6.13E-07	-0.182831456	0.065	0.211	0.011035985	AM_mp24
Csf2rb2	6.18E-07	-0.302219064	0.558	0.715	0.011124803	AM_mp24
Ifnar2	6.34E-07	0.32506408	0.286	0.128	0.011424405	AM_mp24
Ssbp4	6.35E-07	-0.205615281	0.105	0.268	0.011429396	AM_mp24
Dgat2	6.39E-07	0.233792294	0.12	0.017	0.011513242	AM_mp24
Ggh	6.43E-07	-0.233054654	0.203	0.396	0.011582682	AM_mp24
Tpst1	6.46E-07	0.161759379	0.134	0.023	0.011631698	AM_mp24
Smarcal1	6.48E-07	-0.147247039	0.014	0.121	0.011675097	AM_mp24
Myo1e	6.56E-07	-0.23727924	0.141	0.315	0.011816383	AM_mp24
Zhx1	6.57E-07	-0.175660121	0.04	0.168	0.011838151	AM_mp24
Impa2	6.60E-07	-0.136737078	0.007	0.104	0.011882981	AM_mp24
Mospd3	6.62E-07	-0.151534397	0.018	0.128	0.011926619	AM_mp24
Abhd17c	6.68E-07	-0.244020818	0.101	0.258	0.012024488	AM_mp24
Arhgef11	6.77E-07	-0.19633369	0.054	0.191	0.012187007	AM_mp24
Ccdc124	6.78E-07	-0.225223222	0.12	0.285	0.012215637	AM_mp24
Akna	6.88E-07	-0.18922711	0.043	0.174	0.012399432	AM_mp24
Btaf1	6.97E-07	-0.172428095	0.036	0.161	0.012546788	AM_mp24
4931406C07Rik	7.02E-07	-0.268794642	0.246	0.443	0.012641667	AM_mp24
Mtmr10	7.07E-07	-0.170962448	0.025	0.141	0.012729304	AM_mp24
Spire1	7.12E-07	-0.168276452	0.036	0.161	0.012831827	AM_mp24
Degs1	7.15E-07	-0.226648341	0.471	0.695	0.012870515	AM_mp24
Utp14a	7.15E-07	-0.179697688	0.105	0.272	0.012877008	AM_mp24
Enpp1	7.24E-07	-0.169166055	0.033	0.154	0.013047388	AM_mp24
Ier2	7.25E-07	-0.412222316	0.413	0.587	0.013055935	AM_mp24
Mfsd14b	7.34E-07	-0.248149325	0.207	0.396	0.013217558	AM_mp24
mt-Atp8	7.38E-07	-0.221644543	0.417	0.648	0.01328615	AM_mp24
Mrpl55	7.39E-07	-0.146409365	0.018	0.128	0.013310078	AM_mp24
Hk2	7.40E-07	0.320636385	0.504	0.309	0.013328821	AM_mp24
Gpaa1	7.44E-07	-0.191655224	0.069	0.215	0.013399905	AM_mp24
Ndufa10	7.45E-07	-0.231047286	0.246	0.44	0.013412515	AM_mp24
Ppp4r3a	7.51E-07	-0.236960165	0.159	0.336	0.013519281	AM_mp24
Cep120	7.51E-07	-0.161673583	0.029	0.148	0.013525824	AM_mp24
Timm17b	7.51E-07	-0.161673583	0.029	0.148	0.013525824	AM_mp24
Fkbp8	7.54E-07	-0.24651252	0.257	0.456	0.013585329	AM_mp24
Tnf	7.64E-07	0.443364215	0.5	0.302	0.013767362	AM_mp24
Rap1a	7.76E-07	-0.243584523	0.428	0.634	0.013982355	AM_mp24
Ccdc80	8.15E-07	0.445482267	0.312	0.154	0.014670965	AM_mp24
Tbc1d9b	8.19E-07	-0.188014252	0.08	0.232	0.014742992	AM_mp24
Uba6	8.21E-07	-0.179311641	0.054	0.191	0.014785397	AM_mp24
Srp19	8.25E-07	-0.243568243	0.181	0.359	0.014860174	AM_mp24
Rangap1	8.28E-07	-0.229147541	0.087	0.242	0.014905344	AM_mp24
Casc3	8.28E-07	-0.194210518	0.047	0.178	0.014910006	AM_mp24
Arhgap5	8.30E-07	-0.166889912	0.051	0.185	0.014941463	AM_mp24
Tbc1d10b	8.31E-07	-0.214082665	0.109	0.272	0.014971849	AM_mp24
Pdia3	8.35E-07	-0.247472888	0.641	0.923	0.015031478	AM_mp24
Pbrm1	8.36E-07	-0.256788789	0.272	0.466	0.015050658	AM_mp24
BC005624	8.43E-07	-0.215856761	0.12	0.289	0.015184822	AM_mp24
Slc17a5	8.44E-07	-0.156602593	0.029	0.148	0.015193912	AM_mp24
Araf	8.73E-07	-0.163055751	0.043	0.174	0.015724948	AM_mp24
Sirt7	8.84E-07	-0.207531896	0.101	0.262	0.015927183	AM_mp24
Slc25a25	9.03E-07	-0.217081876	0.072	0.218	0.016271133	AM_mp24
Plaat3	9.08E-07	-0.181382545	0.098	0.262	0.016345235	AM_mp24
Mdh1	9.16E-07	-0.217978684	0.228	0.423	0.0164906	AM_mp24
Pcf11	9.18E-07	-0.243912332	0.181	0.366	0.016527227	AM_mp24
Prkcsh	9.51E-07	-0.227772154	0.239	0.433	0.017131361	AM_mp24
Bhlhe41	9.53E-07	-0.337713509	0.355	0.56	0.017170715	AM_mp24
Anxa11	9.54E-07	-0.19203107	0.203	0.403	0.017174714	AM_mp24
Mapre1	9.56E-07	-0.292798297	0.402	0.581	0.017214209	AM_mp24
Slc30a9	9.62E-07	-0.178862554	0.043	0.171	0.017320588	AM_mp24
Smim26	9.75E-07	-0.152390342	0.014	0.117	0.017563225	AM_mp24
Chd7	9.78E-07	-0.125200157	0.203	0.409	0.017617724	AM_mp24
Hcfc1	9.87E-07	-0.174758155	0.043	0.171	0.017775529	AM_mp24
Mapre3	9.92E-07	-0.187973383	0.04	0.164	0.01786849	AM_mp24
Ap2m1	9.93E-07	-0.242992891	0.424	0.621	0.017886332	AM_mp24
Ndrg3	9.95E-07	-0.139451286	0.014	0.117	0.017927038	AM_mp24
Ndufa3	1.00E-06	-0.245947163	0.38	0.584	0.018026446	AM_mp24
Nt5c2	1.01E-06	-0.202855409	0.098	0.255	0.018233233	AM_mp24
Cdh1	1.02E-06	-0.183880628	0.04	0.164	0.018309866	AM_mp24
Suclg2	1.03E-06	-0.18861053	0.069	0.211	0.018462643	AM_mp24
Saraf	1.03E-06	-0.204689919	0.105	0.265	0.018593819	AM_mp24
Atp5o	1.05E-06	-0.245499747	0.373	0.577	0.018831934	AM_mp24
Slc39a14	1.07E-06	-0.22233922	0.116	0.279	0.019200465	AM_mp24
Usp47	1.08E-06	-0.210361887	0.123	0.289	0.019480382	AM_mp24
Tmed2	1.09E-06	-0.215512155	0.547	0.748	0.019698007	AM_mp24
Dnm2	1.10E-06	-0.220944142	0.341	0.547	0.019754599	AM_mp24
Gpnmb	1.11E-06	-0.422174818	0.21	0.389	0.020053082	AM_mp24
Guk1	1.12E-06	-0.205462792	0.076	0.221	0.020260475	AM_mp24
Ap1g1	1.13E-06	-0.209421287	0.112	0.275	0.020265651	AM_mp24
Ndufs1	1.15E-06	-0.202744542	0.101	0.258	0.020790449	AM_mp24
Cds2	1.16E-06	-0.189529479	0.065	0.205	0.020869167	AM_mp24
Hacd3	1.17E-06	-0.154946047	0.022	0.131	0.021024926	AM_mp24
Sf3b1	1.18E-06	-0.189843897	0.659	0.842	0.021305622	AM_mp24
Plekhj1	1.19E-06	-0.217336701	0.17	0.352	0.021396925	AM_mp24
Tnpo3	1.20E-06	-0.222995014	0.141	0.312	0.021546165	AM_mp24
Mak	1.20E-06	-0.146409365	0.022	0.131	0.021650156	AM_mp24
Nr1d2	1.20E-06	-0.146409365	0.022	0.131	0.021650156	AM_mp24
Skil	1.21E-06	-0.130364036	0.493	0.758	0.021835968	AM_mp24
Naa15	1.22E-06	-0.237595308	0.17	0.346	0.021957652	AM_mp24
Atraid	1.22E-06	-0.199538824	0.072	0.215	0.021958002	AM_mp24
Ywhae	1.23E-06	-0.228641213	0.725	0.94	0.022112243	AM_mp24
Cd53	1.24E-06	0.354854595	0.931	0.926	0.022342196	AM_mp24
Pgpep1	1.24E-06	-0.137821869	0.018	0.124	0.022382202	AM_mp24
Xrcc5	1.24E-06	-0.180695711	0.033	0.151	0.022387813	AM_mp24
Tmem30a	1.26E-06	-0.253599191	0.322	0.52	0.022628471	AM_mp24
Map2k5	1.26E-06	-0.153236746	0.029	0.144	0.022635898	AM_mp24
Gnptg	1.26E-06	-0.153236746	0.029	0.144	0.022635898	AM_mp24
Prdx3	1.26E-06	-0.185180277	0.051	0.181	0.022697928	AM_mp24
AB124611	1.28E-06	0.185363417	0.101	0.01	0.023003883	AM_mp24
Creb5	1.28E-06	-0.344550562	0.471	0.671	0.023122208	AM_mp24
Sntb2	1.31E-06	-0.162876849	0.054	0.191	0.023544776	AM_mp24
Msr1	1.31E-06	0.413748284	0.511	0.366	0.023561198	AM_mp24
Uap1	1.32E-06	-0.190110008	0.087	0.238	0.023701209	AM_mp24
Cs	1.34E-06	-0.227772154	0.232	0.423	0.024148413	AM_mp24
Rora	1.36E-06	-0.195164366	0.043	0.168	0.024513713	AM_mp24
Phb2	1.39E-06	-0.241416003	0.351	0.56	0.02500338	AM_mp24
Klf6	1.40E-06	-0.318114068	0.808	0.916	0.025229859	AM_mp24
Gm12166	1.41E-06	-0.203569066	0.087	0.235	0.025315699	AM_mp24
Ptk2b	1.41E-06	-0.196087195	0.413	0.621	0.025359615	AM_mp24
Pld1	1.43E-06	-0.176155808	0.051	0.181	0.02571016	AM_mp24
Mbtd1	1.43E-06	-0.195386404	0.051	0.181	0.025773303	AM_mp24
Glipr2	1.43E-06	-0.169720221	0.12	0.295	0.025797878	AM_mp24
Gm14636	1.44E-06	0.229038764	0.109	0.013	0.025953397	AM_mp24
Yipf4	1.45E-06	-0.173861872	0.047	0.174	0.026039884	AM_mp24
Rab5c	1.45E-06	0.284769054	0.833	0.849	0.026108074	AM_mp24
Tor1aip2	1.46E-06	0.276921288	0.348	0.181	0.026284053	AM_mp24
Rnf20	1.47E-06	-0.211284031	0.091	0.242	0.026450862	AM_mp24
Metrnl	1.48E-06	-0.224070186	0.17	0.352	0.026676189	AM_mp24
Arid1b	1.48E-06	-0.195812622	0.08	0.225	0.026704334	AM_mp24
Phip	1.49E-06	-0.233435599	0.203	0.389	0.026822702	AM_mp24
Zbtb7b	1.53E-06	-0.175372512	0.08	0.228	0.027505962	AM_mp24
Gtf2h5	1.53E-06	-0.235058	0.17	0.342	0.027602992	AM_mp24
Cgas	1.54E-06	0.182345529	0.181	0.054	0.027775707	AM_mp24
Slc9a3r2	1.55E-06	-0.130760326	0.011	0.107	0.027850434	AM_mp24
Ankrd13c	1.55E-06	-0.202630719	0.087	0.235	0.027910608	AM_mp24
St3gal1	1.58E-06	-0.21982914	0.083	0.228	0.028386994	AM_mp24
Tmem87b	1.58E-06	-0.215026433	0.109	0.265	0.0284721	AM_mp24
Faf1	1.59E-06	-0.170642047	0.043	0.168	0.028653581	AM_mp24
Ndufs8	1.60E-06	-0.199975541	0.17	0.349	0.028736162	AM_mp24
Clk4	1.60E-06	-0.225253216	0.279	0.473	0.028765025	AM_mp24
Spi1	1.62E-06	-0.157989095	0.913	0.977	0.029150939	AM_mp24
Tfec	1.63E-06	-0.262625904	0.362	0.56	0.029323962	AM_mp24
Echdc1	1.63E-06	-0.17297122	0.047	0.174	0.02934361	AM_mp24
Hist1h4i	1.63E-06	-0.143777212	0.014	0.114	0.029359262	AM_mp24
Ncln	1.66E-06	-0.237878241	0.207	0.393	0.029912788	AM_mp24
Nfe2l1	1.66E-06	-0.230824218	0.239	0.426	0.029961313	AM_mp24
Tram1	1.68E-06	-0.239354314	0.38	0.574	0.03021095	AM_mp24
Abca7	1.69E-06	-0.146513776	0.029	0.144	0.030508786	AM_mp24
Ogt	1.71E-06	-0.181764944	0.109	0.272	0.030766993	AM_mp24
Zfx	1.71E-06	-0.182439116	0.058	0.191	0.030790684	AM_mp24
Eid3	1.77E-06	-0.155809052	0.018	0.121	0.03182541	AM_mp24
Stim1	1.77E-06	-0.163240862	0.04	0.161	0.031839498	AM_mp24
Gm48302	1.77E-06	-0.155809052	0.014	0.114	0.031840099	AM_mp24
Gla	1.80E-06	0.576171333	0.351	0.208	0.032464436	AM_mp24
Ppp1r18	1.83E-06	-0.215304549	0.431	0.638	0.03288506	AM_mp24
Taz	1.84E-06	-0.164112827	0.036	0.154	0.03318911	AM_mp24
Senp3	1.84E-06	-0.163912212	0.047	0.174	0.033195383	AM_mp24
Hnrnpul2	1.88E-06	-0.223493089	0.25	0.44	0.033854558	AM_mp24
Snx10	1.88E-06	0.292814484	0.801	0.819	0.033933351	AM_mp24
Ccm2	1.88E-06	-0.159937151	0.036	0.154	0.033934363	AM_mp24
Naa40	1.89E-06	-0.164990379	0.033	0.148	0.034085307	AM_mp24
Rfk	1.91E-06	-0.170891842	0.069	0.208	0.034459729	AM_mp24
Pmf1	1.92E-06	-0.16676246	0.025	0.134	0.034574636	AM_mp24
Fam172a	1.94E-06	-0.188916218	0.083	0.228	0.034924989	AM_mp24
Tars	1.94E-06	-0.199998224	0.109	0.265	0.034942027	AM_mp24
Snrpb	1.97E-06	-0.234491422	0.58	0.789	0.035495694	AM_mp24
Unc93b1	1.98E-06	0.337279709	0.768	0.668	0.035570818	AM_mp24
Capn7	1.98E-06	-0.165873572	0.029	0.141	0.035708536	AM_mp24
Dock1	1.99E-06	-0.15408863	0.025	0.134	0.03575482	AM_mp24
Synj2	1.99E-06	-0.15408863	0.025	0.134	0.03575482	AM_mp24
Ccs	1.99E-06	-0.142122007	0.022	0.128	0.035799953	AM_mp24
Rps27rt	2.00E-06	-0.187192225	0.116	0.279	0.035972657	AM_mp24
Rab6a	2.01E-06	-0.216584815	0.159	0.332	0.036162289	AM_mp24
Cpsf1	2.01E-06	-0.152390342	0.033	0.148	0.036238514	AM_mp24
E230032D23Rik	2.05E-06	0.404256247	0.185	0.06	0.03697306	AM_mp24
Dmac1	2.06E-06	-0.148999753	0.029	0.141	0.037056566	AM_mp24
Lars2	2.11E-06	-0.244836591	0.703	0.896	0.037994777	AM_mp24
Vps37b	2.13E-06	0.264556747	0.105	0.013	0.03830009	AM_mp24
Ago3	2.13E-06	-0.161673583	0.025	0.134	0.038354603	AM_mp24
Prkag1	2.14E-06	-0.167136928	0.054	0.185	0.038503788	AM_mp24
Plec	2.16E-06	-0.260954174	0.236	0.419	0.038839483	AM_mp24
Nmt1	2.16E-06	-0.254078971	0.29	0.48	0.038950568	AM_mp24
Hspa9	2.17E-06	-0.235373573	0.518	0.735	0.038997791	AM_mp24
Fbxo22	2.19E-06	-0.214978515	0.123	0.282	0.039433106	AM_mp24
Fam126a	2.20E-06	-0.181849943	0.098	0.248	0.039693302	AM_mp24
Tmem219	2.22E-06	0.27030073	0.42	0.248	0.040020528	AM_mp24
Gars	2.25E-06	-0.217891086	0.105	0.255	0.040565696	AM_mp24
Sptssa	2.30E-06	-0.195812622	0.08	0.221	0.04135635	AM_mp24
Nup98	2.31E-06	-0.183322202	0.138	0.309	0.04158104	AM_mp24
Etv3	2.31E-06	-0.159077237	0.033	0.148	0.041677734	AM_mp24
Cab39	2.34E-06	-0.235130773	0.203	0.379	0.042073846	AM_mp24
Rps6ka3	2.34E-06	-0.239988527	0.384	0.587	0.04221966	AM_mp24
Hipk3	2.35E-06	-0.192579432	0.069	0.205	0.042372941	AM_mp24
Rab29	2.38E-06	-0.191384474	0.058	0.188	0.04293553	AM_mp24
Mogs	2.39E-06	-0.20396069	0.138	0.302	0.043114878	AM_mp24
Larp1	2.40E-06	0.389484793	0.576	0.466	0.043285019	AM_mp24
Adora2b	2.41E-06	0.147997478	0.12	0.02	0.043359837	AM_mp24
Chst15	2.43E-06	-0.172086143	0.047	0.171	0.043705868	AM_mp24
Ncf4	2.43E-06	0.563532836	0.522	0.383	0.043797584	AM_mp24
Scap	2.44E-06	-0.16151348	0.047	0.171	0.043997173	AM_mp24
Zmpste24	2.45E-06	-0.190388807	0.094	0.245	0.044098104	AM_mp24
Hsp90ab1	2.51E-06	-0.314451773	0.71	1	0.045203463	AM_mp24
Gna12	2.55E-06	-0.166514161	0.043	0.164	0.046005828	AM_mp24
Mgat5	2.56E-06	-0.174999914	0.094	0.245	0.046104138	AM_mp24
Nipa2	2.58E-06	-0.253731077	0.243	0.423	0.046497874	AM_mp24
Sash3	2.58E-06	-0.193509329	0.065	0.198	0.04654175	AM_mp24
Twistnb	2.60E-06	-0.208461673	0.101	0.252	0.046763817	AM_mp24
Lpgat1	2.65E-06	-0.176637888	0.062	0.195	0.04768174	AM_mp24
Tpp2	2.65E-06	-0.211284031	0.145	0.312	0.047685405	AM_mp24
Map3k7	2.65E-06	-0.184260857	0.054	0.181	0.047789635	AM_mp24
Prpf18	2.65E-06	-0.173861872	0.043	0.164	0.047802126	AM_mp24
Rab1b	2.70E-06	-0.198459991	0.199	0.383	0.048629425	AM_mp24
Nbdy	2.77E-06	-0.130760326	0.014	0.111	0.049976557	AM_mp24
Rps29	3.65E-48	-0.976711781	1	1	6.57E-44	Immature B_p4
Rps21	1.61E-44	-0.925553093	1	1	2.91E-40	Immature B_p4
Rpl38	2.28E-44	-1.034086048	0.985	1	4.10E-40	Immature B_p4
Rps27	5.37E-44	-0.840764016	1	1	9.68E-40	Immature B_p4
Igkc	1.05E-42	-1.46509348	0.98	0.965	1.89E-38	Immature B_p4
Rps28	1.18E-42	-0.985414088	0.995	1	2.12E-38	Immature B_p4
Tmsb4x	6.00E-42	-1.1072877	1	1	1.08E-37	Immature B_p4
Rpl41	7.45E-38	-0.817565711	1	1	1.34E-33	Immature B_p4
Cd52	2.37E-37	-1.536232688	0.723	0.937	4.26E-33	Immature B_p4
Tmsb10	9.52E-36	-1.07322401	0.952	0.993	1.72E-31	Immature B_p4
Actb	4.05E-35	-0.984246008	0.997	1	7.30E-31	Immature B_p4
Rpl37a	2.87E-32	-0.746466724	1	1	5.17E-28	Immature B_p4
Gm31243	2.98E-29	-0.849939108	0.132	0.594	5.36E-25	Immature B_p4
H3f3a	4.42E-29	-0.78044226	0.997	1	7.96E-25	Immature B_p4
Rpl37	4.53E-29	-0.842094922	1	1	8.16E-25	Immature B_p4
Ddx5	7.99E-29	-0.853285955	0.977	1	1.44E-24	Immature B_p4
Rpl39	8.55E-29	-0.772567684	0.997	1	1.54E-24	Immature B_p4
H2-Aa	2.49E-28	-0.600955917	0.997	1	4.48E-24	Immature B_p4
Bank1	6.54E-28	-1.076241777	0.405	0.825	1.18E-23	Immature B_p4
Cd55	2.57E-27	-1.039845416	0.399	0.832	4.63E-23	Immature B_p4
Rpl36	6.49E-26	-0.68648928	1	1	1.17E-21	Immature B_p4
Iglc3	2.25E-25	-1.044392372	0.242	0.664	4.05E-21	Immature B_p4
Rpl35	5.54E-25	-0.74700175	0.941	0.993	9.97E-21	Immature B_p4
Arhgdib	4.02E-24	-0.885265085	0.735	0.909	7.25E-20	Immature B_p4
Ighm	8.55E-24	-0.842910226	0.936	1	1.54E-19	Immature B_p4
H2-Eb1	1.92E-23	-0.634462955	0.997	0.993	3.47E-19	Immature B_p4
Shisa5	3.89E-23	-0.829820954	0.786	0.979	7.01E-19	Immature B_p4
Cd79a	6.16E-23	-0.676662796	0.967	0.979	1.11E-18	Immature B_p4
H2-Ab1	1.26E-22	-0.563712719	0.987	1	2.28E-18	Immature B_p4
Smim14	2.06E-22	-0.869225739	0.458	0.804	3.71E-18	Immature B_p4
Rpl35a	3.80E-22	-0.561625815	1	1	6.84E-18	Immature B_p4
Pfn1	5.35E-22	-0.916564554	0.763	0.937	9.63E-18	Immature B_p4
Ms4a1	1.41E-21	-0.983857927	0.489	0.832	2.54E-17	Immature B_p4
Rpl6	3.18E-21	-0.57057062	1	1	5.73E-17	Immature B_p4
Ralgps2	8.42E-21	-0.82624595	0.384	0.762	1.52E-16	Immature B_p4
S100a10	1.91E-20	-0.823599843	0.288	0.685	3.43E-16	Immature B_p4
Serf2	4.09E-20	-0.807225396	0.743	0.944	7.37E-16	Immature B_p4
Rpl34	4.89E-19	-0.48673287	1	1	8.80E-15	Immature B_p4
Fcmr	1.34E-18	-0.855064437	0.656	0.902	2.41E-14	Immature B_p4
Irf2	2.86E-18	-0.658812816	0.15	0.497	5.15E-14	Immature B_p4
Rpl22	3.01E-18	-0.585845042	0.987	0.993	5.43E-14	Immature B_p4
Rplp2	5.98E-18	-0.494204591	1	1	1.08E-13	Immature B_p4
Tma7	1.65E-17	-0.703754194	0.491	0.804	2.97E-13	Immature B_p4
mt-Nd3	4.15E-17	-0.769413759	0.674	0.951	7.48E-13	Immature B_p4
Ighd	1.17E-16	-0.762076378	0.763	0.951	2.10E-12	Immature B_p4
Atp5h	7.42E-16	-0.643546059	0.392	0.762	1.34E-11	Immature B_p4
Rps26	1.13E-15	-0.503776326	0.997	1	2.04E-11	Immature B_p4
Ndufa3	1.37E-15	-0.564965107	0.117	0.413	2.47E-11	Immature B_p4
Rps18	1.66E-15	-0.474217124	0.98	1	2.99E-11	Immature B_p4
Il2rg	2.55E-15	-0.726959167	0.41	0.699	4.58E-11	Immature B_p4
Ndufb1-ps	3.87E-15	-0.59679354	0.229	0.559	6.97E-11	Immature B_p4
Snrpg	3.94E-15	-0.659192494	0.664	0.902	7.09E-11	Immature B_p4
Fth1	8.20E-15	-0.594667832	1	1	1.48E-10	Immature B_p4
Srsf5	8.91E-15	-0.657205619	0.794	0.944	1.61E-10	Immature B_p4
Eif4a2	9.66E-15	-0.668696689	0.448	0.755	1.74E-10	Immature B_p4
Lcp1	9.85E-15	-0.652379282	0.331	0.671	1.77E-10	Immature B_p4
Aldoa	1.36E-14	-0.558894756	0.308	0.636	2.45E-10	Immature B_p4
Sh3bgrl3	1.48E-14	-0.707619733	0.618	0.874	2.67E-10	Immature B_p4
Cd74	3.66E-14	-0.346874064	0.997	1	6.59E-10	Immature B_p4
H2-Ob	4.13E-14	-0.609521954	0.346	0.65	7.43E-10	Immature B_p4
Ptprcap	4.40E-14	-0.752469668	0.445	0.727	7.93E-10	Immature B_p4
Ppia	4.58E-14	-0.507855484	0.985	1	8.25E-10	Immature B_p4
Coro1a	6.10E-14	-0.589512307	0.809	0.923	1.10E-09	Immature B_p4
Rnaseh2c	6.35E-14	-0.34537519	0.041	0.259	1.14E-09	Immature B_p4
Grcc10	6.68E-14	-0.658538774	0.316	0.629	1.20E-09	Immature B_p4
Cfl1	7.53E-14	-0.613583562	0.766	0.951	1.36E-09	Immature B_p4
Rpl30	7.69E-14	-0.387477098	1	1	1.39E-09	Immature B_p4
Foxp1	8.84E-14	-0.625888219	0.751	0.951	1.59E-09	Immature B_p4
Rpl26	9.57E-14	-0.472462983	0.987	1	1.72E-09	Immature B_p4
Arpc3	9.87E-14	-0.594282156	0.712	0.895	1.78E-09	Immature B_p4
Cd37	1.11E-13	-0.594933364	0.807	0.909	2.00E-09	Immature B_p4
Rac2	1.17E-13	-0.760583284	0.519	0.755	2.12E-09	Immature B_p4
Rps20	1.47E-13	-0.373028947	1	1	2.65E-09	Immature B_p4
Rps23	2.15E-13	-0.343740988	1	1	3.87E-09	Immature B_p4
Serp1	3.16E-13	-0.639642011	0.7	0.902	5.70E-09	Immature B_p4
Ndufa13	3.18E-13	-0.46456321	0.168	0.469	5.73E-09	Immature B_p4
Ly6e	3.30E-13	-0.652083752	0.486	0.797	5.94E-09	Immature B_p4
H2-K1	3.42E-13	-0.599584304	0.888	0.965	6.16E-09	Immature B_p4
Myl12a	3.81E-13	-0.545524728	0.288	0.629	6.86E-09	Immature B_p4
Rpl10	5.15E-13	-0.442593319	0.995	1	9.27E-09	Immature B_p4
Atp5e	7.37E-13	-0.667681699	0.672	0.867	1.33E-08	Immature B_p4
Ndufa1	8.49E-13	-0.552013014	0.148	0.42	1.53E-08	Immature B_p4
Iglc2	8.67E-13	-0.885694848	0.445	0.727	1.56E-08	Immature B_p4
Cd2	9.06E-13	-0.700605311	0.461	0.727	1.63E-08	Immature B_p4
Capg	1.08E-12	-0.589537816	0.298	0.608	1.95E-08	Immature B_p4
Rps24	1.19E-12	-0.309618624	1	1	2.14E-08	Immature B_p4
Myl6	1.48E-12	-0.633862839	0.677	0.874	2.67E-08	Immature B_p4
Ms4a4c	1.77E-12	-0.461767143	0.112	0.371	3.19E-08	Immature B_p4
Rps15	2.37E-12	-0.369995307	1	1	4.26E-08	Immature B_p4
Ifi30	2.62E-12	-0.858805079	0.55	0.762	4.73E-08	Immature B_p4
H2-T23	3.17E-12	-0.600958431	0.392	0.678	5.72E-08	Immature B_p4
Rpl7a	3.84E-12	-0.507642215	0.916	1	6.92E-08	Immature B_p4
Ccr7	4.59E-12	-0.628439167	0.603	0.839	8.26E-08	Immature B_p4
H2-D1	7.57E-12	-0.427969568	0.997	0.993	1.36E-07	Immature B_p4
Myl12b	7.90E-12	-0.58148821	0.514	0.776	1.42E-07	Immature B_p4
Rpl27a	7.91E-12	-0.358055924	1	1	1.42E-07	Immature B_p4
Crip1	9.37E-12	-0.951789239	0.501	0.755	1.69E-07	Immature B_p4
Itm2b	9.42E-12	-0.5143674	0.69	0.846	1.70E-07	Immature B_p4
Sell	1.08E-11	-0.654696707	0.346	0.636	1.95E-07	Immature B_p4
Rps25	1.29E-11	-0.37340914	0.992	1	2.33E-07	Immature B_p4
Cox6c	1.47E-11	-0.579195648	0.494	0.776	2.65E-07	Immature B_p4
Nr4a1	1.79E-11	-0.828108694	0.425	0.685	3.22E-07	Immature B_p4
Sem1	1.84E-11	-0.5055395	0.415	0.72	3.32E-07	Immature B_p4
Cdc42	1.97E-11	-0.570988895	0.682	0.881	3.55E-07	Immature B_p4
Rps13	2.12E-11	-0.348877673	1	1	3.82E-07	Immature B_p4
Cfdp1	2.25E-11	-0.361940906	0.061	0.266	4.06E-07	Immature B_p4
Rpl5	3.66E-11	-0.405334128	0.987	0.993	6.58E-07	Immature B_p4
H2-DMb2	4.50E-11	-0.478269461	0.809	0.937	8.10E-07	Immature B_p4
Cotl1	4.56E-11	-0.529898799	0.244	0.538	8.22E-07	Immature B_p4
Dynll1	4.66E-11	-0.551904004	0.407	0.678	8.40E-07	Immature B_p4
Eef1g	4.72E-11	-0.542988734	0.542	0.769	8.50E-07	Immature B_p4
Tagln2	5.36E-11	-0.577010928	0.216	0.483	9.65E-07	Immature B_p4
Ypel3	5.59E-11	-0.48719692	0.226	0.497	1.01E-06	Immature B_p4
Mzb1	7.40E-11	-0.538367473	0.389	0.671	1.33E-06	Immature B_p4
Ets1	8.21E-11	-0.56157323	0.855	0.93	1.48E-06	Immature B_p4
Anp32a	8.34E-11	-0.519463515	0.265	0.538	1.50E-06	Immature B_p4
Fcer2a	8.46E-11	-0.667910608	0.433	0.685	1.52E-06	Immature B_p4
Rps15a	9.18E-11	-0.358869108	1	1	1.65E-06	Immature B_p4
Ltb	9.54E-11	-0.655371495	0.397	0.664	1.72E-06	Immature B_p4
Tmem258	9.56E-11	-0.48777876	0.176	0.441	1.72E-06	Immature B_p4
Chchd2	1.02E-10	-0.480209237	0.695	0.881	1.84E-06	Immature B_p4
Ost4	1.04E-10	-0.492157009	0.275	0.559	1.87E-06	Immature B_p4
Rps17	1.12E-10	-0.432430833	0.941	0.972	2.02E-06	Immature B_p4
Ctss	1.34E-10	-0.523862877	0.438	0.685	2.41E-06	Immature B_p4
Vasp	1.37E-10	-0.431033429	0.163	0.42	2.46E-06	Immature B_p4
Tsc22d4	1.42E-10	-0.467521656	0.178	0.434	2.56E-06	Immature B_p4
Fchsd2	1.45E-10	-0.622777442	0.27	0.538	2.62E-06	Immature B_p4
Cnn2	1.47E-10	-0.40143307	0.14	0.392	2.65E-06	Immature B_p4
Cyba	1.74E-10	-0.573523051	0.522	0.741	3.13E-06	Immature B_p4
Eef1a1	1.76E-10	-0.318179655	1	1	3.17E-06	Immature B_p4
Ralbp1	1.79E-10	-0.351854057	0.084	0.301	3.23E-06	Immature B_p4
Atp6v0b	1.81E-10	-0.403837073	0.178	0.441	3.26E-06	Immature B_p4
Limd2	2.00E-10	-0.528713177	0.489	0.748	3.61E-06	Immature B_p4
Rpl23	2.21E-10	-0.304305959	1	1	3.98E-06	Immature B_p4
Sec61g	2.27E-10	-0.592631521	0.438	0.699	4.09E-06	Immature B_p4
Cat	2.33E-10	-0.351101223	0.109	0.343	4.20E-06	Immature B_p4
Rpl19	2.44E-10	-0.286577554	1	1	4.40E-06	Immature B_p4
Atp5md	2.71E-10	-0.642043764	0.204	0.455	4.88E-06	Immature B_p4
Ptpn22	2.75E-10	0.563980472	0.476	0.189	4.96E-06	Immature B_p4
Rps27a	3.31E-10	-0.31331625	1	1	5.96E-06	Immature B_p4
Atp5k	3.49E-10	-0.507423766	0.198	0.448	6.28E-06	Immature B_p4
Rpl21	3.72E-10	-0.354643568	0.992	1	6.70E-06	Immature B_p4
Magt1	4.38E-10	-0.330108433	0.041	0.21	7.89E-06	Immature B_p4
B2m	6.15E-10	-0.418560975	0.977	0.993	1.11E-05	Immature B_p4
Cox7c	6.33E-10	-0.485149292	0.56	0.783	1.14E-05	Immature B_p4
Rpl36a	6.43E-10	-0.541118365	0.913	0.958	1.16E-05	Immature B_p4
Rps3a1	6.73E-10	-0.294939996	1	1	1.21E-05	Immature B_p4
Fau	7.93E-10	-0.300940881	1	1	1.43E-05	Immature B_p4
Sipa1	7.99E-10	-0.387811174	0.142	0.378	1.44E-05	Immature B_p4
Lsp1	8.44E-10	-0.497556266	0.547	0.811	1.52E-05	Immature B_p4
Oaz1	8.94E-10	-0.445632874	0.858	0.944	1.61E-05	Immature B_p4
Ptprc	8.94E-10	-0.543742002	0.794	0.909	1.61E-05	Immature B_p4
Commd1	9.73E-10	-0.237299935	0.036	0.196	1.75E-05	Immature B_p4
Hdac1	1.10E-09	-0.32556276	0.112	0.336	1.98E-05	Immature B_p4
Timm13	1.15E-09	-0.439978214	0.16	0.399	2.07E-05	Immature B_p4
Cxcl2	1.20E-09	0.539311463	0.42	0.147	2.16E-05	Immature B_p4
Ndufa4	1.28E-09	-0.4408663	0.405	0.699	2.30E-05	Immature B_p4
Rps8	1.41E-09	-0.307222875	1	1	2.55E-05	Immature B_p4
Dpm3	1.46E-09	-0.327583296	0.092	0.301	2.62E-05	Immature B_p4
Tomm6	1.48E-09	-0.551299769	0.31	0.552	2.67E-05	Immature B_p4
S100a9	2.09E-09	0.426621877	0.252	0.021	3.76E-05	Immature B_p4
Mt1	2.30E-09	0.483770337	0.298	0.049	4.14E-05	Immature B_p4
Bola2	2.42E-09	-0.455408255	0.16	0.385	4.36E-05	Immature B_p4
Pitpna	2.46E-09	-0.404066381	0.183	0.427	4.42E-05	Immature B_p4
Rhog	2.52E-09	-0.352092106	0.117	0.336	4.54E-05	Immature B_p4
Tomm7	2.57E-09	-0.474455709	0.27	0.531	4.63E-05	Immature B_p4
Ebf1	2.73E-09	-0.431372167	0.992	1	4.92E-05	Immature B_p4
Hnrnpa2b1	3.03E-09	-0.463989296	0.682	0.853	5.46E-05	Immature B_p4
Gdi2	3.53E-09	-0.518863821	0.674	0.86	6.37E-05	Immature B_p4
Lat2	4.05E-09	-0.30827153	0.125	0.35	7.29E-05	Immature B_p4
Fam111a	4.32E-09	-0.455193807	0.094	0.287	7.78E-05	Immature B_p4
Actg1	4.52E-09	-0.527022943	0.845	0.895	8.14E-05	Immature B_p4
Rpl28	4.91E-09	-0.353782841	0.995	1	8.84E-05	Immature B_p4
Rpl31	5.04E-09	-0.446524941	0.847	0.965	9.08E-05	Immature B_p4
Cox6b1	5.10E-09	-0.483447458	0.392	0.65	9.19E-05	Immature B_p4
Ssbp3	5.64E-09	-0.145688278	0.005	0.105	0.000101555	Immature B_p4
Tcof1	6.24E-09	-0.279289603	0.087	0.28	0.000112426	Immature B_p4
Ubb	6.82E-09	-0.347805748	0.997	1	0.000122807	Immature B_p4
Fcrla	7.06E-09	-0.525065358	0.45	0.685	0.000127108	Immature B_p4
Sec11c	7.22E-09	-0.44866638	0.328	0.587	0.000130097	Immature B_p4
Sub1	7.56E-09	-0.470086648	0.824	0.937	0.000136234	Immature B_p4
Tmod3	8.34E-09	-0.522329263	0.351	0.587	0.000150133	Immature B_p4
Ppdpf	9.16E-09	-0.411208451	0.237	0.49	0.000164894	Immature B_p4
Higd2a	1.01E-08	-0.379485919	0.148	0.371	0.000181459	Immature B_p4
Sec62	1.12E-08	-0.440341419	0.45	0.72	0.00020088	Immature B_p4
Kynu	1.12E-08	-0.152806423	0.013	0.126	0.000202304	Immature B_p4
Ccdc124	1.15E-08	-0.244249625	0.046	0.203	0.000207655	Immature B_p4
Ifi209	1.16E-08	-0.319652172	0.074	0.252	0.000209617	Immature B_p4
Gga2	1.21E-08	-0.358518376	0.127	0.336	0.000217453	Immature B_p4
Cr2	1.27E-08	-0.430916607	0.153	0.371	0.000228078	Immature B_p4
Prdx3	1.34E-08	-0.214957134	0.046	0.203	0.000241418	Immature B_p4
Rnf5	1.35E-08	-0.165014479	0.018	0.14	0.000243164	Immature B_p4
Scp2	1.49E-08	-0.400743633	0.272	0.524	0.000267811	Immature B_p4
Itgb7	1.51E-08	-0.331134859	0.074	0.252	0.000271439	Immature B_p4
Rpl27	1.66E-08	-0.383121096	0.987	1	0.000299194	Immature B_p4
Lamtor2	1.79E-08	-0.35940602	0.178	0.406	0.000321748	Immature B_p4
Mien1	1.86E-08	-0.294476007	0.079	0.259	0.00033445	Immature B_p4
Arpc5	1.93E-08	-0.494465148	0.532	0.748	0.000347749	Immature B_p4
Crem	2.02E-08	-0.557176801	0.26	0.483	0.00036462	Immature B_p4
Nop10	2.08E-08	-0.489320212	0.288	0.524	0.000373789	Immature B_p4
Rps2	2.17E-08	-0.429416809	0.977	1	0.000390793	Immature B_p4
Hspa8	2.56E-08	-0.470532141	0.84	0.958	0.000460673	Immature B_p4
Sf3b5	2.56E-08	-0.369977491	0.226	0.462	0.000461208	Immature B_p4
Ogdh	2.61E-08	-0.292582233	0.117	0.322	0.000469594	Immature B_p4
Ly6d	2.61E-08	-0.600723789	0.135	0.336	0.000470358	Immature B_p4
Cox8a	2.72E-08	-0.463594083	0.74	0.888	0.00049008	Immature B_p4
Paip2	3.07E-08	-0.520798444	0.415	0.643	0.000553437	Immature B_p4
Gng5	3.11E-08	-0.388947824	0.478	0.727	0.000560965	Immature B_p4
Bcap31	3.34E-08	-0.347115241	0.165	0.385	0.000601443	Immature B_p4
Psme1	3.83E-08	-0.465466926	0.369	0.608	0.00069036	Immature B_p4
Calm1	4.30E-08	-0.513440376	0.83	0.923	0.000773907	Immature B_p4
Clic1	4.34E-08	-0.49232111	0.476	0.713	0.000781449	Immature B_p4
S100a11	4.74E-08	-0.495704725	0.435	0.657	0.000854442	Immature B_p4
Unc93b1	5.00E-08	-0.463252084	0.374	0.601	0.000900458	Immature B_p4
Nap1l1	5.11E-08	-0.496810685	0.575	0.769	0.000919918	Immature B_p4
Rpl32	5.59E-08	-0.281234888	1	1	0.001006679	Immature B_p4
Rps9	5.76E-08	-0.27580925	1	1	0.001036642	Immature B_p4
Rps19	6.14E-08	-0.294808305	0.997	1	0.001106311	Immature B_p4
Mycbp2	6.48E-08	-0.460944992	0.313	0.552	0.001167116	Immature B_p4
Csnk2a1	6.57E-08	-0.426355498	0.211	0.434	0.001183708	Immature B_p4
Bcar3	7.00E-08	-0.261558958	0.074	0.245	0.001260726	Immature B_p4
Mxd4	7.96E-08	-0.335365935	0.102	0.287	0.00143357	Immature B_p4
Epas1	8.80E-08	-0.245520442	0.028	0.154	0.001585311	Immature B_p4
Parp1	9.59E-08	-0.319779673	0.142	0.35	0.001726585	Immature B_p4
Pgls	9.70E-08	-0.426092688	0.349	0.58	0.00174626	Immature B_p4
Csk	1.01E-07	-0.413347849	0.361	0.587	0.001818206	Immature B_p4
Rplp1	1.05E-07	-0.30546074	1	1	0.001888338	Immature B_p4
Ripor2	1.08E-07	-0.395673292	0.369	0.601	0.00193846	Immature B_p4
Rps16	1.08E-07	-0.286758883	1	1	0.001941126	Immature B_p4
Atp5c1	1.12E-07	-0.364121795	0.359	0.615	0.002021497	Immature B_p4
Arap1	1.15E-07	-0.196174867	0.048	0.196	0.002073557	Immature B_p4
Mbd2	1.17E-07	-0.422890256	0.326	0.559	0.002109687	Immature B_p4
Malat1	1.27E-07	-0.310308793	1	1	0.002290675	Immature B_p4
Vav1	1.32E-07	-0.23728007	0.046	0.189	0.002371428	Immature B_p4
Pax5	1.32E-07	-0.446926191	0.537	0.748	0.00237499	Immature B_p4
Hikeshi	1.32E-07	-0.18044036	0.023	0.14	0.002381158	Immature B_p4
Gpsm3	1.46E-07	-0.316292093	0.191	0.413	0.002635416	Immature B_p4
Nudt5	1.65E-07	-0.175821234	0.013	0.112	0.002966749	Immature B_p4
Actr2	1.75E-07	-0.488308768	0.394	0.587	0.003155457	Immature B_p4
Mrps15	1.83E-07	-0.209733743	0.069	0.231	0.003297536	Immature B_p4
Krtcap2	1.92E-07	-0.375889109	0.237	0.462	0.003451977	Immature B_p4
Rplp0	1.96E-07	-0.351549084	1	1	0.003527397	Immature B_p4
Rpl23a	2.02E-07	-0.378222729	0.975	0.986	0.003646909	Immature B_p4
Atp5mpl	2.04E-07	-0.528416179	0.308	0.51	0.003679327	Immature B_p4
Tpt1	2.17E-07	-0.2380157	1	1	0.003910723	Immature B_p4
Cetn2	2.20E-07	-0.359917135	0.104	0.28	0.003965384	Immature B_p4
Hnrnpa3	2.28E-07	-0.432518957	0.527	0.72	0.00410821	Immature B_p4
Smap2	2.42E-07	-0.449084753	0.366	0.58	0.004353717	Immature B_p4
Macf1	2.46E-07	-0.434440031	0.555	0.762	0.004426288	Immature B_p4
Tuba1a	2.51E-07	-0.400647671	0.308	0.538	0.00452239	Immature B_p4
Gm47664	2.67E-07	0.401683195	0.303	0.091	0.004815574	Immature B_p4
Btla	2.84E-07	0.407139397	0.478	0.231	0.005119059	Immature B_p4
Rps27rt	2.88E-07	-0.416821217	0.463	0.664	0.005184432	Immature B_p4
Btg1	3.01E-07	-0.359455997	1	1	0.005418853	Immature B_p4
Cib1	3.02E-07	-0.214042211	0.056	0.203	0.00544302	Immature B_p4
Atp5b	3.10E-07	-0.413517995	0.511	0.734	0.005590114	Immature B_p4
Tfam	3.23E-07	-0.360212092	0.193	0.399	0.005811827	Immature B_p4
Il1b	3.32E-07	0.327941863	0.224	0.035	0.00597823	Immature B_p4
Hnrnpf	3.49E-07	-0.388704699	0.684	0.867	0.006290992	Immature B_p4
Ubl5	3.85E-07	-0.456576361	0.494	0.699	0.0069341	Immature B_p4
Mbnl1	3.90E-07	-0.404293774	0.654	0.825	0.007026483	Immature B_p4
Mrps25	3.99E-07	-0.165014479	0.023	0.133	0.00719381	Immature B_p4
Rpl9	4.05E-07	-0.250497184	1	1	0.007302285	Immature B_p4
Efcab14	4.28E-07	-0.241794953	0.066	0.217	0.007709568	Immature B_p4
Ctsz	4.32E-07	-0.342244476	0.338	0.58	0.007785524	Immature B_p4
Rps7	4.42E-07	-0.275792386	1	1	0.007956206	Immature B_p4
Socs3	4.48E-07	0.650784477	0.331	0.126	0.008061432	Immature B_p4
Ndufa2	4.49E-07	-0.361270303	0.389	0.615	0.008086424	Immature B_p4
Son	4.62E-07	-0.400393063	0.72	0.916	0.008317772	Immature B_p4
BE692007	4.74E-07	-0.394630801	0.242	0.448	0.00854296	Immature B_p4
Cox17	5.04E-07	-0.395119084	0.275	0.497	0.009069383	Immature B_p4
Lmbrd1	5.13E-07	-0.369413945	0.293	0.517	0.00923197	Immature B_p4
Cd79b	5.15E-07	-0.437544392	0.827	0.902	0.009279397	Immature B_p4
Stip1	5.36E-07	-0.21781609	0.066	0.217	0.009655762	Immature B_p4
Synrg	5.72E-07	-0.248632383	0.059	0.203	0.010307131	Immature B_p4
Pet100	5.84E-07	-0.328823089	0.112	0.28	0.010511927	Immature B_p4
Sp100	5.85E-07	-0.428352195	0.313	0.538	0.010528395	Immature B_p4
Ndufb3	5.85E-07	-0.302664349	0.13	0.315	0.010540045	Immature B_p4
Cd19	5.99E-07	-0.443666401	0.349	0.552	0.010779915	Immature B_p4
Add3	6.08E-07	-0.470009804	0.394	0.587	0.010948806	Immature B_p4
Tbc1d10c	6.15E-07	-0.243734928	0.104	0.28	0.011079312	Immature B_p4
Rasgrp2	6.71E-07	-0.32660249	0.219	0.434	0.012090742	Immature B_p4
H2afj	6.82E-07	-0.427817368	0.28	0.497	0.012284265	Immature B_p4
Taldo1	6.88E-07	-0.31639586	0.204	0.413	0.012392675	Immature B_p4
Ndufc1	6.90E-07	-0.262963356	0.076	0.231	0.012427484	Immature B_p4
Rpl4	6.94E-07	-0.298857499	0.964	0.993	0.012504236	Immature B_p4
Dynlt1f	7.16E-07	-0.132983834	0.015	0.112	0.012900304	Immature B_p4
Park7	8.16E-07	-0.329589627	0.214	0.427	0.014694743	Immature B_p4
Rpn2	8.17E-07	-0.26826918	0.081	0.238	0.014717144	Immature B_p4
Rel	8.50E-07	-0.646079326	0.697	0.825	0.015308188	Immature B_p4
Mef2c	8.61E-07	-0.436122409	0.903	0.965	0.015504468	Immature B_p4
Fkbp5	9.13E-07	0.284327995	0.191	0.021	0.016446546	Immature B_p4
Top1	9.37E-07	-0.308097323	0.305	0.545	0.016876167	Immature B_p4
Rpl14	9.89E-07	-0.292145887	0.99	0.993	0.017811842	Immature B_p4
Rapgef4	9.98E-07	-0.326724293	0.206	0.413	0.017969168	Immature B_p4
Flna	9.98E-07	-0.342534879	0.178	0.371	0.017978041	Immature B_p4
Atp5j	1.02E-06	-0.373382819	0.262	0.476	0.018406165	Immature B_p4
Cst3	1.03E-06	-0.478482582	0.761	0.895	0.018635922	Immature B_p4
Sdha	1.05E-06	-0.289386894	0.13	0.308	0.018921075	Immature B_p4
Gnb2	1.10E-06	-0.396453197	0.298	0.524	0.019757949	Immature B_p4
Ncf1	1.10E-06	-0.283639948	0.097	0.259	0.01987296	Immature B_p4
Hsp90ab1	1.13E-06	-0.423836714	0.86	0.923	0.020341491	Immature B_p4
mt-Nd1	1.15E-06	0.311547418	1	1	0.020795398	Immature B_p4
H2-DMa	1.17E-06	-0.385711631	0.697	0.895	0.02100212	Immature B_p4
Ncf4	1.17E-06	-0.307892302	0.15	0.336	0.021006719	Immature B_p4
Rps12	1.31E-06	-0.347039532	1	1	0.023591232	Immature B_p4
Med29	1.32E-06	-0.188425002	0.036	0.154	0.023778315	Immature B_p4
Ifi27l2a	1.35E-06	-0.668690637	0.272	0.469	0.024269908	Immature B_p4
Ly86	1.42E-06	-0.350623443	0.326	0.531	0.025503486	Immature B_p4
Grb2	1.42E-06	-0.399838258	0.295	0.51	0.025528507	Immature B_p4
Rpl36al	1.44E-06	-0.373493581	0.794	0.93	0.02590572	Immature B_p4
Arpc1b	1.45E-06	-0.40323173	0.578	0.748	0.026150373	Immature B_p4
Gm2000	1.46E-06	-0.346524729	0.198	0.385	0.026257038	Immature B_p4
Uqcr10	1.47E-06	-0.299993927	0.288	0.524	0.026498415	Immature B_p4
Stat3	1.56E-06	0.468729492	0.405	0.203	0.028025931	Immature B_p4
Nono	1.64E-06	-0.300512331	0.191	0.385	0.029479483	Immature B_p4
Crlf3	1.79E-06	-0.39027943	0.486	0.699	0.032174498	Immature B_p4
Ywhaq	1.83E-06	-0.415284113	0.29	0.483	0.032932382	Immature B_p4
Pglyrp1	1.93E-06	-0.211421304	0.074	0.224	0.034738534	Immature B_p4
Rnf130	2.01E-06	-0.272417873	0.16	0.35	0.036166431	Immature B_p4
Uqcc2	2.01E-06	-0.257920334	0.053	0.182	0.036186922	Immature B_p4
Grk2	2.01E-06	-0.380801497	0.31	0.517	0.036188973	Immature B_p4
Prkd2	2.19E-06	-0.246128917	0.087	0.238	0.039523624	Immature B_p4
Brd9	2.20E-06	-0.312990508	0.153	0.336	0.039660319	Immature B_p4
Bcl11a	2.26E-06	-0.381131634	0.239	0.434	0.040677202	Immature B_p4
Actr3	2.31E-06	-0.358250042	0.606	0.804	0.041529857	Immature B_p4
Pcbd2	2.44E-06	-0.174418144	0.041	0.161	0.043895582	Immature B_p4
Psenen	2.47E-06	-0.334334754	0.318	0.545	0.04456761	Immature B_p4
Slc25a3	2.54E-06	-0.405040752	0.555	0.727	0.045693862	Immature B_p4
Strbp	2.59E-06	-0.438214604	0.214	0.399	0.046728006	Immature B_p4
Rpl11	2.61E-06	-0.255315705	1	1	0.047055027	Immature B_p4
Eif1	2.74E-06	-0.283886923	1	1	0.049289722	Immature B_p4
Rps27	7.20E-51	-0.89276161	1	1	1.30E-46	Immature B_mp4
Rps29	1.19E-47	-0.849270094	1	1	2.14E-43	Immature B_mp4
Tmsb4x	2.46E-47	-1.130139377	1	1	4.43E-43	Immature B_mp4
Rps28	1.47E-45	-0.953610391	0.994	1	2.65E-41	Immature B_mp4
Rps21	2.18E-45	-0.869145422	1	1	3.93E-41	Immature B_mp4
Igkc	1.45E-44	-1.383406888	0.992	0.965	2.61E-40	Immature B_mp4
Rpl38	1.60E-44	-0.969654162	0.985	1	2.87E-40	Immature B_mp4
Tmsb10	1.41E-42	-1.160816409	0.96	0.993	2.55E-38	Immature B_mp4
Cd52	2.58E-41	-1.57398061	0.743	0.937	4.65E-37	Immature B_mp4
Gm31243	3.71E-38	-0.896889522	0.111	0.594	6.68E-34	Immature B_mp4
H2-Aa	3.47E-37	-0.682970691	1	1	6.26E-33	Immature B_mp4
Rpl41	7.94E-37	-0.732650928	1	1	1.43E-32	Immature B_mp4
Rpl37a	2.33E-36	-0.762639612	1	1	4.20E-32	Immature B_mp4
H3f3a	1.99E-33	-0.819144334	0.994	1	3.59E-29	Immature B_mp4
H2-Eb1	6.44E-32	-0.753050756	0.99	0.993	1.16E-27	Immature B_mp4
Rpl37	8.01E-32	-0.847622527	0.994	1	1.44E-27	Immature B_mp4
Cd55	1.06E-31	-1.085829039	0.398	0.832	1.91E-27	Immature B_mp4
Actb	1.74E-31	-0.843465009	0.992	1	3.14E-27	Immature B_mp4
Rpl39	3.12E-31	-0.758966917	1	1	5.62E-27	Immature B_mp4
Ddx5	6.40E-31	-0.8602944	0.971	1	1.15E-26	Immature B_mp4
Rpl36	3.23E-30	-0.699253066	0.998	1	5.82E-26	Immature B_mp4
Bank1	3.66E-30	-1.085157394	0.45	0.825	6.59E-26	Immature B_mp4
Shisa5	7.75E-30	-0.952042644	0.745	0.979	1.40E-25	Immature B_mp4
Iglc3	1.16E-29	-1.059633928	0.224	0.664	2.09E-25	Immature B_mp4
Ighm	1.17E-29	-0.927987824	0.943	1	2.11E-25	Immature B_mp4
Rpl35	3.81E-29	-0.779088466	0.956	0.993	6.87E-25	Immature B_mp4
Ms4a1	2.11E-28	-1.123834906	0.443	0.832	3.79E-24	Immature B_mp4
Rpl35a	1.89E-27	-0.606471641	1	1	3.41E-23	Immature B_mp4
Pfn1	2.18E-27	-1.015336752	0.713	0.937	3.93E-23	Immature B_mp4
Fcmr	4.68E-27	-1.036350408	0.609	0.902	8.43E-23	Immature B_mp4
H2-Ab1	1.44E-26	-0.574935931	0.99	1	2.60E-22	Immature B_mp4
H2-T23	2.04E-25	-0.845603614	0.264	0.678	3.68E-21	Immature B_mp4
Uba52	2.20E-25	-0.904489535	0.542	0.874	3.97E-21	Immature B_mp4
Smim14	1.14E-24	-0.869660232	0.431	0.804	2.05E-20	Immature B_mp4
S100a10	1.85E-24	-0.877842278	0.282	0.685	3.33E-20	Immature B_mp4
Ighd	1.88E-24	-0.919910144	0.703	0.951	3.38E-20	Immature B_mp4
Ralgps2	2.51E-24	-0.866232417	0.383	0.762	4.52E-20	Immature B_mp4
Arhgdib	3.23E-24	-0.844889323	0.761	0.909	5.82E-20	Immature B_mp4
Rpl6	8.12E-23	-0.545359525	1	1	1.46E-18	Immature B_mp4
Rplp2	1.08E-22	-0.532469278	0.998	1	1.95E-18	Immature B_mp4
Irf2	1.47E-22	-0.696922743	0.138	0.497	2.65E-18	Immature B_mp4
Rps26	1.41E-21	-0.597110936	0.998	1	2.53E-17	Immature B_mp4
Tma7	3.16E-21	-0.753882353	0.466	0.804	5.68E-17	Immature B_mp4
Coro1a	9.16E-21	-0.746044135	0.778	0.923	1.65E-16	Immature B_mp4
Rpl34	1.05E-20	-0.472608125	1	1	1.89E-16	Immature B_mp4
Rpl22	2.85E-20	-0.572978581	0.992	0.993	5.14E-16	Immature B_mp4
Rps25	8.26E-20	-0.481194784	0.989	1	1.49E-15	Immature B_mp4
Dynll1	5.59E-19	-0.707016658	0.316	0.678	1.01E-14	Immature B_mp4
Ets1	6.49E-19	-0.794638426	0.785	0.93	1.17E-14	Immature B_mp4
Ptprcap	8.64E-19	-0.831986864	0.402	0.727	1.56E-14	Immature B_mp4
Rps18	1.49E-18	-0.507200937	0.987	1	2.68E-14	Immature B_mp4
H2-K1	3.97E-18	-0.718219126	0.854	0.965	7.15E-14	Immature B_mp4
Lcp1	5.09E-18	-0.697161453	0.312	0.671	9.17E-14	Immature B_mp4
Rps20	5.32E-18	-0.409581914	1	1	9.58E-14	Immature B_mp4
Rps24	5.76E-18	-0.355946993	1	1	1.04E-13	Immature B_mp4
Ccr7	7.33E-18	-0.80314223	0.598	0.839	1.32E-13	Immature B_mp4
Ppia	1.20E-17	-0.547985482	0.983	1	2.17E-13	Immature B_mp4
Grcc10	1.28E-17	-0.732875077	0.297	0.629	2.30E-13	Immature B_mp4
Ms4a4c	1.72E-17	-0.490023017	0.088	0.371	3.10E-13	Immature B_mp4
Ifi209	2.04E-17	-0.378342656	0.034	0.252	3.68E-13	Immature B_mp4
Cfl1	2.83E-17	-0.668799959	0.749	0.951	5.09E-13	Immature B_mp4
Foxp1	3.23E-17	-0.692149578	0.739	0.951	5.82E-13	Immature B_mp4
Rpl26	4.17E-17	-0.521528542	0.989	1	7.51E-13	Immature B_mp4
Serp1	5.73E-17	-0.729665692	0.688	0.902	1.03E-12	Immature B_mp4
Sftpc	6.79E-17	0.260327521	0.77	0.469	1.22E-12	Immature B_mp4
Rps23	7.17E-17	-0.368767452	1	1	1.29E-12	Immature B_mp4
Rps15a	9.23E-17	-0.424313396	1	1	1.66E-12	Immature B_mp4
Rpl23	1.20E-16	-0.374999834	1	1	2.16E-12	Immature B_mp4
H2-D1	1.26E-16	-0.503295309	0.996	0.993	2.28E-12	Immature B_mp4
Serf2	1.63E-16	-0.700518567	0.741	0.944	2.93E-12	Immature B_mp4
Il2rg	1.63E-16	-0.717961593	0.385	0.699	2.94E-12	Immature B_mp4
Cd37	1.68E-16	-0.657467674	0.785	0.909	3.03E-12	Immature B_mp4
Nr4a1	2.14E-16	-0.975837949	0.368	0.685	3.85E-12	Immature B_mp4
Rpl30	2.52E-16	-0.381600364	1	1	4.54E-12	Immature B_mp4
Cxcl2	4.19E-16	0.770946379	0.511	0.147	7.55E-12	Immature B_mp4
Fth1	4.29E-16	-0.606203778	1	1	7.72E-12	Immature B_mp4
Eif4a2	4.39E-16	-0.695719111	0.456	0.755	7.91E-12	Immature B_mp4
Eef1a1	6.26E-16	-0.377944504	1	1	1.13E-11	Immature B_mp4
mt-Nd3	7.68E-16	-0.699923554	0.716	0.951	1.38E-11	Immature B_mp4
Cxcr4	8.83E-16	-0.753598874	0.607	0.825	1.59E-11	Immature B_mp4
Rac2	1.74E-15	-0.792997606	0.529	0.755	3.13E-11	Immature B_mp4
Aldoa	2.21E-15	-0.548947449	0.307	0.636	3.98E-11	Immature B_mp4
Fchsd2	2.58E-15	-0.680174644	0.222	0.538	4.64E-11	Immature B_mp4
Ndufb1-ps	2.77E-15	-0.565891217	0.241	0.559	5.00E-11	Immature B_mp4
Cd79a	2.82E-15	-0.468047116	0.985	0.979	5.07E-11	Immature B_mp4
Ndufa3	3.21E-15	-0.523348762	0.132	0.413	5.79E-11	Immature B_mp4
Cox6c	4.34E-15	-0.648698797	0.458	0.776	7.81E-11	Immature B_mp4
Lmbrd1	6.06E-15	-0.511977887	0.201	0.517	1.09E-10	Immature B_mp4
Timm13	6.51E-15	-0.494794474	0.123	0.399	1.17E-10	Immature B_mp4
Rpl19	6.75E-15	-0.338638944	1	1	1.22E-10	Immature B_mp4
Rnf5	7.76E-15	-0.189413052	0.006	0.14	1.40E-10	Immature B_mp4
Rpl7a	1.17E-14	-0.533178821	0.927	1	2.11E-10	Immature B_mp4
Arpc3	1.80E-14	-0.588398287	0.697	0.895	3.24E-10	Immature B_mp4
Cotl1	1.98E-14	-0.615401849	0.232	0.538	3.57E-10	Immature B_mp4
Tagln2	2.26E-14	-0.612777605	0.188	0.483	4.08E-10	Immature B_mp4
Sell	3.00E-14	-0.704535928	0.331	0.636	5.40E-10	Immature B_mp4
Atp5e	3.16E-14	-0.677351098	0.646	0.867	5.69E-10	Immature B_mp4
Ndufa13	3.38E-14	-0.446973373	0.167	0.469	6.09E-10	Immature B_mp4
Ly6e	4.24E-14	-0.653519507	0.496	0.797	7.63E-10	Immature B_mp4
H2-Ob	4.62E-14	-0.571417653	0.356	0.65	8.32E-10	Immature B_mp4
Ifi30	5.29E-14	-0.89546789	0.536	0.762	9.54E-10	Immature B_mp4
Rpl27a	5.48E-14	-0.356579518	1	1	9.88E-10	Immature B_mp4
Ebf1	5.96E-14	-0.542143892	0.975	1	1.07E-09	Immature B_mp4
Rpl10	7.68E-14	-0.457004977	0.992	1	1.38E-09	Immature B_mp4
Rpl5	1.01E-13	-0.430717079	0.99	0.993	1.82E-09	Immature B_mp4
Hnrnpa2b1	1.45E-13	-0.595016165	0.642	0.853	2.60E-09	Immature B_mp4
Rps17	1.57E-13	-0.485858004	0.908	0.972	2.82E-09	Immature B_mp4
Rps8	1.71E-13	-0.336345501	1	1	3.09E-09	Immature B_mp4
Hnrnpf	1.77E-13	-0.56695335	0.642	0.867	3.19E-09	Immature B_mp4
Macf1	1.92E-13	-0.599807585	0.483	0.762	3.45E-09	Immature B_mp4
Gga2	1.97E-13	-0.390518449	0.094	0.336	3.55E-09	Immature B_mp4
Dnaja1	2.03E-13	-0.587197431	0.406	0.699	3.66E-09	Immature B_mp4
Cyba	2.69E-13	-0.586384576	0.429	0.741	4.84E-09	Immature B_mp4
Itm2b	2.73E-13	-0.547324543	0.625	0.846	4.92E-09	Immature B_mp4
Sh3bgrl3	2.88E-13	-0.645257776	0.634	0.874	5.18E-09	Immature B_mp4
Rps13	2.91E-13	-0.3505613	1	1	5.24E-09	Immature B_mp4
Sec11c	3.20E-13	-0.558013332	0.299	0.587	5.77E-09	Immature B_mp4
Mzb1	3.44E-13	-0.575705947	0.375	0.671	6.20E-09	Immature B_mp4
Rpl28	4.61E-13	-0.410517618	0.998	1	8.30E-09	Immature B_mp4
Add3	5.60E-13	-0.620348218	0.303	0.587	1.01E-08	Immature B_mp4
Eef1g	7.06E-13	-0.580705226	0.538	0.769	1.27E-08	Immature B_mp4
Cd2	7.15E-13	-0.689064519	0.504	0.727	1.29E-08	Immature B_mp4
Cd74	7.47E-13	-0.293126811	1	1	1.35E-08	Immature B_mp4
Rps27a	7.50E-13	-0.320494318	1	1	1.35E-08	Immature B_mp4
Ltb	7.65E-13	-0.706311471	0.402	0.664	1.38E-08	Immature B_mp4
Ptprc	8.49E-13	-0.61716707	0.736	0.909	1.53E-08	Immature B_mp4
Snrpg	1.03E-12	-0.558393609	0.749	0.902	1.86E-08	Immature B_mp4
Atp6v0b	1.07E-12	-0.414808191	0.163	0.441	1.93E-08	Immature B_mp4
Iglc2	1.09E-12	-0.776146622	0.466	0.727	1.96E-08	Immature B_mp4
Gdi2	1.23E-12	-0.610383451	0.68	0.86	2.22E-08	Immature B_mp4
Cdc42	1.31E-12	-0.579971459	0.653	0.881	2.36E-08	Immature B_mp4
Son	1.43E-12	-0.554405888	0.68	0.916	2.57E-08	Immature B_mp4
Rpl21	1.48E-12	-0.381534798	0.998	1	2.67E-08	Immature B_mp4
Rps9	1.52E-12	-0.330961478	1	1	2.74E-08	Immature B_mp4
Sec61g	1.71E-12	-0.638663607	0.441	0.699	3.09E-08	Immature B_mp4
Tmem258	1.72E-12	-0.492646237	0.17	0.441	3.10E-08	Immature B_mp4
Rnf130	1.86E-12	-0.359397793	0.107	0.35	3.35E-08	Immature B_mp4
Fcer2a	1.86E-12	-0.701351671	0.425	0.685	3.35E-08	Immature B_mp4
Srsf5	1.86E-12	-0.56896073	0.782	0.944	3.36E-08	Immature B_mp4
Rplp1	1.91E-12	-0.37591474	1	1	3.44E-08	Immature B_mp4
mt-Co1	2.07E-12	-0.294117691	1	1	3.72E-08	Immature B_mp4
Ralbp1	2.55E-12	-0.363854814	0.082	0.301	4.59E-08	Immature B_mp4
AY036118	2.66E-12	-0.885061671	0.498	0.741	4.80E-08	Immature B_mp4
Rps3a1	2.67E-12	-0.295091741	1	1	4.80E-08	Immature B_mp4
Rps19	3.21E-12	-0.346903089	1	1	5.78E-08	Immature B_mp4
Lsp1	3.22E-12	-0.553126993	0.519	0.811	5.80E-08	Immature B_mp4
Cr2	3.34E-12	-0.472477541	0.125	0.371	6.01E-08	Immature B_mp4
Cox7c	3.78E-12	-0.53489022	0.542	0.783	6.80E-08	Immature B_mp4
Fau	3.93E-12	-0.313164405	1	1	7.07E-08	Immature B_mp4
Rnaseh2c	4.05E-12	-0.318949195	0.061	0.259	7.30E-08	Immature B_mp4
Csnk2a1	4.22E-12	-0.485889042	0.17	0.434	7.61E-08	Immature B_mp4
Rpl36a	4.34E-12	-0.582539577	0.931	0.958	7.82E-08	Immature B_mp4
Csk	4.67E-12	-0.498965307	0.308	0.587	8.41E-08	Immature B_mp4
Myl12a	4.80E-12	-0.49771173	0.324	0.629	8.65E-08	Immature B_mp4
Paip2	5.11E-12	-0.618610685	0.383	0.643	9.19E-08	Immature B_mp4
Rpl9	5.28E-12	-0.3298922	1	1	9.50E-08	Immature B_mp4
Capg	5.46E-12	-0.565722662	0.335	0.608	9.83E-08	Immature B_mp4
Fcrla	6.24E-12	-0.604015143	0.404	0.685	1.12E-07	Immature B_mp4
Oaz1	7.01E-12	-0.488196573	0.837	0.944	1.26E-07	Immature B_mp4
Ndufa4	7.20E-12	-0.484410113	0.4	0.699	1.30E-07	Immature B_mp4
Ucp2	7.51E-12	-0.581153512	0.444	0.699	1.35E-07	Immature B_mp4
Tmod3	9.91E-12	-0.568474378	0.312	0.587	1.79E-07	Immature B_mp4
Atp5h	1.06E-11	-0.532431628	0.496	0.762	1.91E-07	Immature B_mp4
Tpt1	1.07E-11	-0.272591423	1	1	1.93E-07	Immature B_mp4
Lamtor2	1.15E-11	-0.396413632	0.153	0.406	2.07E-07	Immature B_mp4
B2m	1.33E-11	-0.436016126	0.989	0.993	2.39E-07	Immature B_mp4
Rps15	1.39E-11	-0.341924277	1	1	2.49E-07	Immature B_mp4
Baz1a	1.47E-11	-0.435746117	0.176	0.441	2.65E-07	Immature B_mp4
Ctss	1.54E-11	-0.536247563	0.443	0.685	2.77E-07	Immature B_mp4
Ndufa1	1.62E-11	-0.517193873	0.176	0.42	2.91E-07	Immature B_mp4
Hspa8	1.66E-11	-0.576452435	0.761	0.958	2.98E-07	Immature B_mp4
Rps7	1.76E-11	-0.344597413	1	1	3.18E-07	Immature B_mp4
Cat	1.88E-11	-0.342353097	0.109	0.343	3.38E-07	Immature B_mp4
Sp100	2.10E-11	-0.552215374	0.261	0.538	3.78E-07	Immature B_mp4
Ripor2	2.32E-11	-0.476658637	0.32	0.601	4.18E-07	Immature B_mp4
Chchd2	2.41E-11	-0.485270084	0.68	0.881	4.35E-07	Immature B_mp4
Myl6	2.95E-11	-0.567375182	0.682	0.874	5.32E-07	Immature B_mp4
Nap1l1	3.51E-11	-0.592185908	0.556	0.769	6.33E-07	Immature B_mp4
Rpl18	3.56E-11	-0.340275025	0.994	1	6.41E-07	Immature B_mp4
Cox6a1	3.66E-11	-0.482879763	0.192	0.448	6.60E-07	Immature B_mp4
Gm26532	3.82E-11	-0.561009388	0.159	0.399	6.88E-07	Immature B_mp4
Cfdp1	4.37E-11	-0.328160049	0.071	0.266	7.87E-07	Immature B_mp4
Cnn2	4.40E-11	-0.404491959	0.149	0.392	7.93E-07	Immature B_mp4
Atp5k	5.29E-11	-0.507037	0.199	0.448	9.52E-07	Immature B_mp4
Actg1	5.66E-11	-0.546106565	0.772	0.895	1.02E-06	Immature B_mp4
S100a11	5.68E-11	-0.535776962	0.374	0.657	1.02E-06	Immature B_mp4
Actr2	5.92E-11	-0.566207771	0.333	0.587	1.07E-06	Immature B_mp4
Rps16	5.97E-11	-0.315237345	1	1	1.07E-06	Immature B_mp4
Cox6b1	6.27E-11	-0.513225735	0.385	0.65	1.13E-06	Immature B_mp4
Btg1	6.54E-11	-0.45429982	0.985	1	1.18E-06	Immature B_mp4
Pou2f2	7.17E-11	-0.523611927	0.222	0.483	1.29E-06	Immature B_mp4
Tnfrsf13b	7.32E-11	-0.361339216	0.09	0.294	1.32E-06	Immature B_mp4
Prkd2	7.33E-11	-0.285659954	0.057	0.238	1.32E-06	Immature B_mp4
Scp2	8.59E-11	-0.441117309	0.259	0.524	1.55E-06	Immature B_mp4
Dennd4a	9.72E-11	-0.701485103	0.594	0.79	1.75E-06	Immature B_mp4
Rpl31	9.97E-11	-0.481365674	0.812	0.965	1.80E-06	Immature B_mp4
Psenen	1.01E-10	-0.450972325	0.27	0.545	1.81E-06	Immature B_mp4
Myl12b	1.08E-10	-0.518227532	0.55	0.776	1.94E-06	Immature B_mp4
Rps2	1.15E-10	-0.484257034	0.969	1	2.07E-06	Immature B_mp4
Anp32a	1.16E-10	-0.471275894	0.268	0.538	2.09E-06	Immature B_mp4
Cd53	1.22E-10	-0.546106565	0.46	0.72	2.19E-06	Immature B_mp4
Tcof1	1.31E-10	-0.270405747	0.08	0.28	2.35E-06	Immature B_mp4
G3bp1	1.53E-10	-0.415876679	0.186	0.434	2.75E-06	Immature B_mp4
Thap3	1.56E-10	-0.231493372	0.036	0.189	2.81E-06	Immature B_mp4
BE692007	1.71E-10	-0.432553058	0.195	0.448	3.08E-06	Immature B_mp4
Rpl32	1.89E-10	-0.31481883	1	1	3.40E-06	Immature B_mp4
Arpc2	2.17E-10	-0.529421601	0.688	0.867	3.90E-06	Immature B_mp4
Rps3	2.22E-10	-0.317034291	1	1	3.99E-06	Immature B_mp4
Mrps15	2.24E-10	-0.224827018	0.056	0.231	4.04E-06	Immature B_mp4
Arpc5	2.38E-10	-0.552099076	0.533	0.748	4.29E-06	Immature B_mp4
Higd2a	2.39E-10	-0.402707262	0.144	0.371	4.30E-06	Immature B_mp4
Samhd1	2.68E-10	-0.515245601	0.297	0.559	4.83E-06	Immature B_mp4
Cox17	2.79E-10	-0.441769905	0.238	0.497	5.03E-06	Immature B_mp4
Crip1	3.02E-10	-0.86803466	0.5	0.755	5.44E-06	Immature B_mp4
Arap1	3.08E-10	-0.212550468	0.04	0.196	5.54E-06	Immature B_mp4
Snn	3.16E-10	-0.338835431	0.134	0.364	5.69E-06	Immature B_mp4
Ncf1	3.46E-10	-0.33095639	0.075	0.259	6.23E-06	Immature B_mp4
Tbc1d10c	4.16E-10	-0.278018931	0.084	0.28	7.49E-06	Immature B_mp4
Gabarapl2	4.77E-10	-0.422448097	0.241	0.503	8.59E-06	Immature B_mp4
Rpl27	4.96E-10	-0.400024374	0.981	1	8.93E-06	Immature B_mp4
Ost4	5.00E-10	-0.476204552	0.316	0.559	9.00E-06	Immature B_mp4
Mbnl1	5.07E-10	-0.501377623	0.623	0.825	9.13E-06	Immature B_mp4
Rapgef4	5.13E-10	-0.398375148	0.174	0.413	9.23E-06	Immature B_mp4
Cytip	5.39E-10	-0.532776234	0.81	0.916	9.71E-06	Immature B_mp4
Gng5	5.55E-10	-0.423602468	0.458	0.727	9.99E-06	Immature B_mp4
Stip1	6.45E-10	-0.238108271	0.052	0.217	1.16E-05	Immature B_mp4
Serinc3	6.72E-10	-0.490372055	0.724	0.895	1.21E-05	Immature B_mp4
Man1a	6.79E-10	-0.548805715	0.368	0.615	1.22E-05	Immature B_mp4
Calm1	7.91E-10	-0.537014787	0.822	0.923	1.43E-05	Immature B_mp4
Nop10	7.94E-10	-0.529941745	0.284	0.524	1.43E-05	Immature B_mp4
Evl	8.72E-10	-0.371776384	0.144	0.364	1.57E-05	Immature B_mp4
Tmem243	8.91E-10	-0.501252329	0.297	0.538	1.61E-05	Immature B_mp4
Mrps25	1.02E-09	-0.173018614	0.017	0.133	1.83E-05	Immature B_mp4
Ubb	1.02E-09	-0.341179094	0.996	1	1.84E-05	Immature B_mp4
Fam111a	1.02E-09	-0.437293078	0.096	0.287	1.84E-05	Immature B_mp4
Tsc22d4	1.08E-09	-0.434410263	0.199	0.434	1.94E-05	Immature B_mp4
Hnrnpa3	1.12E-09	-0.499647254	0.5	0.72	2.02E-05	Immature B_mp4
Slamf6	1.17E-09	-0.399953459	0.274	0.531	2.11E-05	Immature B_mp4
Tomm7	1.30E-09	-0.460945914	0.278	0.531	2.34E-05	Immature B_mp4
Atp5c1	1.43E-09	-0.41187393	0.352	0.615	2.58E-05	Immature B_mp4
Rplp0	1.44E-09	-0.389307125	0.998	1	2.60E-05	Immature B_mp4
Rps10	1.50E-09	-0.283072159	1	1	2.71E-05	Immature B_mp4
S100a9	1.51E-09	0.426148445	0.251	0.021	2.72E-05	Immature B_mp4
Rpl36al	1.60E-09	-0.4812149	0.789	0.93	2.89E-05	Immature B_mp4
Rpl13a	1.71E-09	-0.306953639	1	1	3.08E-05	Immature B_mp4
Fli1	1.81E-09	-0.467323942	0.22	0.448	3.27E-05	Immature B_mp4
Prdx3	2.20E-09	-0.207690347	0.048	0.203	3.96E-05	Immature B_mp4
Ndufa2	2.21E-09	-0.413070976	0.362	0.615	3.98E-05	Immature B_mp4
Brd9	2.34E-09	-0.355163782	0.126	0.336	4.22E-05	Immature B_mp4
Ptpn6	2.39E-09	-0.550939719	0.295	0.531	4.31E-05	Immature B_mp4
Gpsm3	2.48E-09	-0.342778405	0.178	0.413	4.47E-05	Immature B_mp4
Actr3	2.59E-09	-0.450267368	0.557	0.804	4.66E-05	Immature B_mp4
Psma1	2.66E-09	-0.445969894	0.245	0.483	4.79E-05	Immature B_mp4
Cox8a	3.25E-09	-0.480191464	0.772	0.888	5.85E-05	Immature B_mp4
Bcl11a	3.30E-09	-0.418810198	0.201	0.434	5.95E-05	Immature B_mp4
Rpl11	3.31E-09	-0.288877781	1	1	5.97E-05	Immature B_mp4
Hdac1	3.42E-09	-0.304659021	0.126	0.336	6.17E-05	Immature B_mp4
Map3k1	3.64E-09	-0.448346516	0.278	0.51	6.55E-05	Immature B_mp4
Gnb2	4.15E-09	-0.47094384	0.282	0.524	7.47E-05	Immature B_mp4
Limd2	4.36E-09	-0.463982807	0.513	0.748	7.85E-05	Immature B_mp4
Ddx17	4.54E-09	-0.387299528	0.136	0.35	8.18E-05	Immature B_mp4
Tuba1b	4.55E-09	-0.406381801	0.184	0.406	8.20E-05	Immature B_mp4
Pax5	4.57E-09	-0.479415509	0.498	0.748	8.23E-05	Immature B_mp4
Crlf3	4.92E-09	-0.473175042	0.45	0.699	8.87E-05	Immature B_mp4
Grk2	5.00E-09	-0.431815844	0.282	0.517	9.01E-05	Immature B_mp4
Hmgb2	5.09E-09	0.495824116	0.847	0.678	9.16E-05	Immature B_mp4
Rpl18a	5.17E-09	-0.26706117	1	1	9.32E-05	Immature B_mp4
Rps12	5.19E-09	-0.378719605	1	1	9.35E-05	Immature B_mp4
Rabep1	5.26E-09	-0.249308178	0.065	0.231	9.48E-05	Immature B_mp4
Stk17b	5.43E-09	-0.445725975	0.954	0.979	9.79E-05	Immature B_mp4
Commd1	5.98E-09	-0.221213689	0.048	0.196	0.000107625	Immature B_mp4
Kynu	6.12E-09	-0.143669102	0.017	0.126	0.000110308	Immature B_mp4
Nono	6.22E-09	-0.337519943	0.167	0.385	0.000112069	Immature B_mp4
Cbx1	6.54E-09	-0.32475019	0.1	0.287	0.000117855	Immature B_mp4
Magt1	6.57E-09	-0.293340495	0.056	0.21	0.000118324	Immature B_mp4
Cd200	6.70E-09	0.445015284	0.354	0.105	0.000120674	Immature B_mp4
Hnrnpu	6.73E-09	-0.478149181	0.354	0.594	0.000121155	Immature B_mp4
Hikeshi	6.99E-09	-0.188343871	0.023	0.14	0.000125975	Immature B_mp4
Sec62	7.45E-09	-0.447926171	0.481	0.72	0.000134137	Immature B_mp4
Pik3ap1	7.53E-09	-0.349096294	0.19	0.42	0.000135611	Immature B_mp4
Strbp	8.16E-09	-0.49672977	0.188	0.399	0.000146933	Immature B_mp4
Chst15	8.30E-09	-0.179074439	0.015	0.119	0.000149563	Immature B_mp4
Vcp	8.33E-09	-0.403545877	0.188	0.406	0.000149999	Immature B_mp4
Sf3b5	8.85E-09	-0.368760623	0.228	0.462	0.000159332	Immature B_mp4
Malat1	9.46E-09	-0.347148987	1	1	0.000170407	Immature B_mp4
Bola2	9.56E-09	-0.429099448	0.178	0.385	0.000172147	Immature B_mp4
Pitpna	9.77E-09	-0.374264724	0.201	0.427	0.000175931	Immature B_mp4
Pak2	9.79E-09	-0.453742547	0.188	0.399	0.000176401	Immature B_mp4
Bcap31	1.12E-08	-0.341598236	0.169	0.385	0.000200931	Immature B_mp4
Rpl17	1.12E-08	-0.282506341	1	1	0.000201382	Immature B_mp4
Sipa1	1.16E-08	-0.352802872	0.167	0.378	0.000209783	Immature B_mp4
Rpl7	1.19E-08	-0.301273883	0.998	1	0.000214604	Immature B_mp4
Psmb8	1.23E-08	-0.504054183	0.293	0.517	0.000221065	Immature B_mp4
Adam10	1.47E-08	-0.218941822	0.054	0.203	0.000263967	Immature B_mp4
Hnrnpr	1.48E-08	-0.321246862	0.157	0.371	0.000266284	Immature B_mp4
Rps14	1.54E-08	-0.284711585	1	1	0.00027682	Immature B_mp4
mt-Nd4	1.57E-08	-0.374083098	1	1	0.000282204	Immature B_mp4
Rbms1	1.64E-08	-0.263674286	0.098	0.287	0.000296135	Immature B_mp4
Rpl24	1.78E-08	-0.35123276	0.989	0.993	0.000320546	Immature B_mp4
Ccdc50	1.79E-08	-0.371358691	0.151	0.35	0.000322476	Immature B_mp4
Erp29	1.84E-08	-0.456759079	0.341	0.566	0.00033196	Immature B_mp4
Crem	2.07E-08	-0.547084995	0.276	0.483	0.00037285	Immature B_mp4
Psme1	2.09E-08	-0.461693359	0.372	0.608	0.0003769	Immature B_mp4
Siglecg	2.12E-08	-0.393677646	0.322	0.559	0.000382397	Immature B_mp4
Psma5	2.27E-08	-0.292919945	0.1	0.28	0.000408954	Immature B_mp4
Clic1	2.37E-08	-0.480780317	0.471	0.713	0.000427571	Immature B_mp4
Ly86	2.47E-08	-0.400676125	0.307	0.531	0.000444733	Immature B_mp4
Pten	2.65E-08	-0.414474089	0.362	0.594	0.000478143	Immature B_mp4
Cd79b	2.91E-08	-0.478032556	0.776	0.902	0.000524496	Immature B_mp4
Rel	3.00E-08	-0.68824841	0.678	0.825	0.000539804	Immature B_mp4
Mbd2	3.03E-08	-0.438896963	0.337	0.559	0.000545495	Immature B_mp4
Btla	3.04E-08	0.407033846	0.492	0.231	0.000548059	Immature B_mp4
Rpl14	3.15E-08	-0.30555966	0.99	0.993	0.000567215	Immature B_mp4
Socs3	3.18E-08	0.589776863	0.347	0.126	0.000573181	Immature B_mp4
Mycbp2	3.41E-08	-0.460301961	0.33	0.552	0.000614915	Immature B_mp4
Traf3ip3	3.52E-08	-0.363992154	0.163	0.364	0.000634227	Immature B_mp4
Sugt1	3.52E-08	-0.268425383	0.103	0.287	0.000634378	Immature B_mp4
Pbxip1	3.58E-08	-0.280705145	0.125	0.322	0.000645372	Immature B_mp4
Cd72	3.64E-08	-0.413030753	0.289	0.524	0.000655767	Immature B_mp4
Cetn2	4.08E-08	-0.350298066	0.103	0.28	0.000734226	Immature B_mp4
mt-Co3	4.14E-08	-0.256012497	1	1	0.000745422	Immature B_mp4
Ubl5	4.17E-08	-0.473502816	0.504	0.699	0.000751023	Immature B_mp4
Tpr	4.67E-08	-0.454097195	0.406	0.622	0.000841017	Immature B_mp4
Abhd17a	4.67E-08	-0.268121818	0.098	0.273	0.000841503	Immature B_mp4
Sltm	5.11E-08	-0.424248222	0.192	0.392	0.000920014	Immature B_mp4
Dnajb2	5.27E-08	-0.18027659	0.027	0.14	0.0009494	Immature B_mp4
Fkbp4	5.40E-08	-0.227729125	0.061	0.21	0.000972104	Immature B_mp4
Aff1	6.25E-08	-0.253477377	0.111	0.294	0.001125968	Immature B_mp4
Rpl4	6.31E-08	-0.32008535	0.948	0.993	0.001136615	Immature B_mp4
Hsp90ab1	6.39E-08	-0.456927897	0.835	0.923	0.001151041	Immature B_mp4
Stap1	6.39E-08	-0.473236248	0.375	0.608	0.001151207	Immature B_mp4
Ttc14	6.67E-08	-0.365880746	0.232	0.448	0.001201608	Immature B_mp4
Dennd1c	6.82E-08	-0.218221015	0.04	0.168	0.001227645	Immature B_mp4
Taldo1	7.62E-08	-0.326076686	0.197	0.413	0.00137211	Immature B_mp4
Rasgrp3	7.98E-08	-0.339302778	0.165	0.364	0.001436381	Immature B_mp4
Ube2s	8.23E-08	-0.431935545	0.351	0.559	0.001482028	Immature B_mp4
Cib1	8.59E-08	-0.200761806	0.057	0.203	0.001547293	Immature B_mp4
mt-Nd5	8.71E-08	-0.467650405	0.726	0.874	0.001568745	Immature B_mp4
Ak2	8.75E-08	-0.245004118	0.086	0.252	0.001576141	Immature B_mp4
Hist1h1e	8.78E-08	-0.336468416	0.125	0.308	0.00158177	Immature B_mp4
Clasp1	8.84E-08	-0.264793425	0.059	0.203	0.001591555	Immature B_mp4
Ypel3	9.10E-08	-0.366871386	0.27	0.497	0.001638926	Immature B_mp4
Rpl23a	9.14E-08	-0.381054238	0.95	0.986	0.001645275	Immature B_mp4
Vasp	9.16E-08	-0.361188849	0.211	0.42	0.001649721	Immature B_mp4
Il1b	9.28E-08	0.396612597	0.232	0.035	0.001671922	Immature B_mp4
Atp5md	9.45E-08	-0.5911163	0.264	0.455	0.001702451	Immature B_mp4
Retreg1	9.86E-08	-0.333087697	0.193	0.399	0.001776031	Immature B_mp4
Tfam	1.01E-07	-0.369892918	0.201	0.399	0.001815123	Immature B_mp4
Tmed10	1.01E-07	-0.356781845	0.305	0.538	0.001823971	Immature B_mp4
Cdk2ap2	1.05E-07	-0.265998646	0.109	0.287	0.001894562	Immature B_mp4
Hdgf	1.06E-07	-0.328948681	0.148	0.343	0.001914774	Immature B_mp4
Srsf2	1.10E-07	-0.429255072	0.473	0.671	0.001985418	Immature B_mp4
Rpl22l1	1.16E-07	-0.435678764	0.852	0.958	0.002091675	Immature B_mp4
Mob1a	1.18E-07	-0.417373251	0.213	0.413	0.00212881	Immature B_mp4
Ndufc1	1.19E-07	-0.242286544	0.075	0.231	0.002137544	Immature B_mp4
Ifi214	1.19E-07	-0.192617208	0.038	0.161	0.002145211	Immature B_mp4
Atxn2l	1.19E-07	-0.300994067	0.065	0.21	0.00215097	Immature B_mp4
Unc93b1	1.23E-07	-0.446507824	0.404	0.601	0.002221765	Immature B_mp4
BC031181	1.24E-07	-0.280816185	0.169	0.378	0.002225906	Immature B_mp4
Ly6d	1.33E-07	-0.592159908	0.155	0.336	0.002390267	Immature B_mp4
Ncf4	1.35E-07	-0.306267113	0.146	0.336	0.002425403	Immature B_mp4
Mt1	1.40E-07	0.405958958	0.253	0.049	0.002517662	Immature B_mp4
Smarcb1	1.45E-07	-0.207265865	0.046	0.175	0.002616952	Immature B_mp4
Iqgap1	1.47E-07	-0.457032674	0.456	0.692	0.002639339	Immature B_mp4
Pnrc1	1.50E-07	-0.375495106	0.837	0.93	0.002694494	Immature B_mp4
Acin1	1.50E-07	-0.436123342	0.228	0.427	0.002703688	Immature B_mp4
Abi1	1.56E-07	-0.268499358	0.115	0.294	0.002815853	Immature B_mp4
Snrnp70	1.58E-07	-0.417739836	0.337	0.559	0.002843317	Immature B_mp4
Mef2c	1.64E-07	-0.456503104	0.92	0.965	0.002953784	Immature B_mp4
mt-Co2	1.65E-07	-0.247288734	1	1	0.002970699	Immature B_mp4
Smap2	1.69E-07	-0.441219993	0.372	0.58	0.003049583	Immature B_mp4
Hnrnpk	1.82E-07	-0.4718863	0.544	0.734	0.0032749	Immature B_mp4
Sub1	1.89E-07	-0.403199356	0.854	0.937	0.00341115	Immature B_mp4
Suds3	1.91E-07	-0.216699137	0.057	0.196	0.003434149	Immature B_mp4
Zcchc7	1.96E-07	-0.422307956	0.238	0.434	0.003531733	Immature B_mp4
Ube2i	1.97E-07	-0.383666951	0.389	0.608	0.003548527	Immature B_mp4
Gpx1	2.01E-07	-0.473015054	0.188	0.385	0.003613492	Immature B_mp4
Pdcd1lg2	2.05E-07	-0.131069066	0.015	0.105	0.00369331	Immature B_mp4
Uqcr11	2.06E-07	-0.292869786	0.1	0.266	0.003710526	Immature B_mp4
Stag2	2.11E-07	-0.26469363	0.163	0.364	0.003806077	Immature B_mp4
Atp6ap1	2.12E-07	-0.262964586	0.096	0.259	0.003815807	Immature B_mp4
Mcts1	2.14E-07	-0.18621062	0.027	0.133	0.003850588	Immature B_mp4
Rpl15	2.15E-07	-0.296999649	0.994	1	0.003865095	Immature B_mp4
Cox7b	2.16E-07	-0.378007265	0.243	0.448	0.003891561	Immature B_mp4
Mrpl34	2.24E-07	-0.186765055	0.036	0.154	0.004034678	Immature B_mp4
Grb2	2.35E-07	-0.410088569	0.297	0.51	0.004239492	Immature B_mp4
Psmb3	2.36E-07	-0.380884182	0.211	0.413	0.004256961	Immature B_mp4
1-Sep	2.56E-07	-0.319062016	0.218	0.427	0.0046175	Immature B_mp4
Dmac2	2.58E-07	-0.177955453	0.054	0.189	0.004637793	Immature B_mp4
Gabarap	2.63E-07	-0.427880483	0.519	0.692	0.004729464	Immature B_mp4
Atp5b	2.63E-07	-0.40751953	0.517	0.734	0.004737421	Immature B_mp4
Cd22	2.71E-07	-0.33449225	0.239	0.455	0.004876842	Immature B_mp4
Srsf6	2.92E-07	-0.340916234	0.201	0.399	0.005267612	Immature B_mp4
Rps5	3.12E-07	-0.230479987	1	1	0.005610488	Immature B_mp4
Rhog	3.19E-07	-0.310951192	0.149	0.336	0.005751957	Immature B_mp4
Serbp1	3.57E-07	-0.425168295	0.613	0.797	0.006434165	Immature B_mp4
Atrx	3.60E-07	-0.445942403	0.333	0.545	0.00648322	Immature B_mp4
Nudt5	3.61E-07	-0.167594942	0.019	0.112	0.006504064	Immature B_mp4
Cd82	3.75E-07	-0.214859325	0.067	0.21	0.00675752	Immature B_mp4
Krtcap2	3.80E-07	-0.355221945	0.251	0.462	0.006847242	Immature B_mp4
Dynlt1f	3.95E-07	-0.134680319	0.019	0.112	0.007112614	Immature B_mp4
Pgls	4.51E-07	-0.382247564	0.364	0.58	0.00811825	Immature B_mp4
Psmb10	4.79E-07	-0.258619115	0.117	0.287	0.008625886	Immature B_mp4
Rpl8	4.88E-07	-0.230941817	1	1	0.008783964	Immature B_mp4
Bccip	4.94E-07	-0.250873337	0.109	0.273	0.008904453	Immature B_mp4
Psap	4.95E-07	-0.404964464	0.352	0.573	0.008911204	Immature B_mp4
Lat2	5.13E-07	-0.271390354	0.161	0.35	0.009237735	Immature B_mp4
Papola	5.21E-07	-0.266170099	0.128	0.301	0.00937816	Immature B_mp4
Dpm3	5.31E-07	-0.268716866	0.126	0.301	0.009562069	Immature B_mp4
Prpf4b	5.42E-07	-0.379031394	0.284	0.497	0.009765487	Immature B_mp4
Ncf2	5.56E-07	-0.258675505	0.193	0.399	0.010022129	Immature B_mp4
Sptlc2	5.71E-07	-0.142621351	0.029	0.133	0.010277949	Immature B_mp4
Snx3	5.99E-07	-0.337283842	0.228	0.427	0.010781528	Immature B_mp4
Arid5b	6.02E-07	-0.30082863	0.172	0.364	0.010845708	Immature B_mp4
Ccl4	6.11E-07	0.548880127	0.167	0.007	0.011003719	Immature B_mp4
Orai1	6.13E-07	-0.389987363	0.165	0.343	0.011038479	Immature B_mp4
Tmbim6	6.23E-07	-0.363453259	0.489	0.699	0.011211892	Immature B_mp4
Slc25a3	6.27E-07	-0.419574159	0.552	0.727	0.011300323	Immature B_mp4
Gpx4	6.45E-07	-0.352364797	0.314	0.531	0.011618603	Immature B_mp4
Cd81	6.46E-07	-0.385819175	0.295	0.497	0.011630865	Immature B_mp4
Ctsz	6.53E-07	-0.339106194	0.366	0.58	0.011766129	Immature B_mp4
Etnk1	6.79E-07	-0.423978267	0.316	0.531	0.012223477	Immature B_mp4
Naxe	6.79E-07	-0.128399879	0.029	0.133	0.012231618	Immature B_mp4
Sem1	6.80E-07	-0.350520212	0.515	0.72	0.012253851	Immature B_mp4
Rpl10a	7.24E-07	-0.27156947	0.992	0.993	0.013034879	Immature B_mp4
Gm30211	7.33E-07	-0.382151933	0.14	0.315	0.013198396	Immature B_mp4
Tomm6	7.34E-07	-0.44572916	0.368	0.552	0.013222738	Immature B_mp4
Brk1	7.39E-07	-0.326252983	0.31	0.524	0.013302169	Immature B_mp4
Arhgap45	7.54E-07	-0.394321253	0.305	0.497	0.013572481	Immature B_mp4
Eef2	7.62E-07	-0.323058407	0.937	0.979	0.013726875	Immature B_mp4
Smarcc2	7.80E-07	-0.172145009	0.046	0.168	0.01404322	Immature B_mp4
Rpl3	7.82E-07	-0.281703703	0.983	1	0.014082127	Immature B_mp4
Rps6	7.97E-07	-0.271090995	0.992	0.993	0.01436256	Immature B_mp4
Hmgb1	8.06E-07	-0.406888026	0.761	0.888	0.014507623	Immature B_mp4
Mien1	8.09E-07	-0.250706633	0.102	0.259	0.014566625	Immature B_mp4
Lpxn	8.27E-07	-0.18112937	0.057	0.189	0.014893186	Immature B_mp4
Rps27rt	8.27E-07	-0.368680875	0.479	0.664	0.014900801	Immature B_mp4
Hspe1	8.38E-07	-0.426482642	0.408	0.601	0.015093092	Immature B_mp4
Nt5c	8.57E-07	-0.255638929	0.107	0.266	0.015439232	Immature B_mp4
Cct7	8.67E-07	-0.293564533	0.222	0.434	0.015607882	Immature B_mp4
Arpc1b	8.91E-07	-0.376181563	0.563	0.748	0.016054655	Immature B_mp4
Uqcc2	8.94E-07	-0.241176074	0.056	0.182	0.016107315	Immature B_mp4
Rabgap1l	9.03E-07	-0.396346294	0.377	0.587	0.016254504	Immature B_mp4
P2ry10	9.14E-07	-0.45126002	0.531	0.713	0.01646406	Immature B_mp4
Synrg	9.21E-07	-0.236277948	0.067	0.203	0.016589165	Immature B_mp4
Sf3b4	9.67E-07	-0.204216738	0.071	0.21	0.01741518	Immature B_mp4
Dusp5	1.01E-06	-0.290196594	0.126	0.294	0.018109384	Immature B_mp4
Rasgrp2	1.05E-06	-0.333040618	0.236	0.434	0.018858029	Immature B_mp4
Atg16l2	1.09E-06	-0.194772633	0.027	0.126	0.019693497	Immature B_mp4
Eef1d	1.10E-06	-0.374994649	0.395	0.594	0.019794176	Immature B_mp4
Fbxo33	1.11E-06	-0.227115753	0.052	0.175	0.020017975	Immature B_mp4
Ppp3ca	1.12E-06	-0.482506403	0.287	0.476	0.02024343	Immature B_mp4
Rad23b	1.18E-06	-0.273533645	0.136	0.308	0.021268418	Immature B_mp4
Vps37b	1.23E-06	-0.61711654	0.59	0.706	0.022132606	Immature B_mp4
Tob2	1.29E-06	-0.408142925	0.316	0.517	0.023210574	Immature B_mp4
Ppp1r12a	1.30E-06	-0.310392765	0.226	0.427	0.023441478	Immature B_mp4
Set	1.31E-06	-0.387684771	0.404	0.608	0.023609145	Immature B_mp4
Nptn	1.35E-06	-0.201661033	0.067	0.203	0.024328727	Immature B_mp4
Rabac1	1.38E-06	-0.346200138	0.511	0.706	0.024809721	Immature B_mp4
Nudc	1.38E-06	-0.214938991	0.138	0.315	0.024846797	Immature B_mp4
Ormdl1	1.45E-06	-0.129299973	0.031	0.133	0.026093053	Immature B_mp4
Ndufb3	1.47E-06	-0.285408508	0.142	0.315	0.026402493	Immature B_mp4
2-Mar	1.49E-06	-0.246360381	0.132	0.301	0.026763494	Immature B_mp4
Ctsb	1.51E-06	-0.239775325	0.086	0.231	0.027239996	Immature B_mp4
Cst3	1.52E-06	-0.428114547	0.768	0.895	0.02743509	Immature B_mp4
Samd9l	1.60E-06	-0.312515937	0.218	0.42	0.028726247	Immature B_mp4
Brd3	1.65E-06	-0.191573805	0.029	0.126	0.029640764	Immature B_mp4
Atp5j	1.65E-06	-0.354593456	0.276	0.476	0.029704589	Immature B_mp4
Fam49b	1.66E-06	-0.415807526	0.385	0.559	0.029889059	Immature B_mp4
Dnaja2	1.68E-06	-0.302790394	0.213	0.399	0.030293734	Immature B_mp4
Atp5mpl	1.69E-06	-0.472008507	0.33	0.51	0.03041497	Immature B_mp4
Dgka	1.71E-06	-0.206357193	0.065	0.196	0.030835639	Immature B_mp4
Prkar1a	1.76E-06	-0.358085513	0.262	0.455	0.031785581	Immature B_mp4
Stat1	1.85E-06	-0.25269851	0.088	0.231	0.033232918	Immature B_mp4
H2-DMa	1.85E-06	-0.365202856	0.747	0.895	0.033352204	Immature B_mp4
Spcs2	1.88E-06	-0.308817572	0.28	0.476	0.033852802	Immature B_mp4
Uqcr10	1.88E-06	-0.307897438	0.316	0.524	0.03391902	Immature B_mp4
Ywhab	1.90E-06	-0.287771496	0.142	0.308	0.034231303	Immature B_mp4
Ptp4a3	2.03E-06	-0.481157359	0.343	0.503	0.036507026	Immature B_mp4
Srpk1	2.08E-06	-0.259864768	0.071	0.203	0.037549003	Immature B_mp4
Nelfb	2.10E-06	-0.192541299	0.061	0.189	0.037861184	Immature B_mp4
Fh1	2.13E-06	-0.207192194	0.079	0.217	0.038372126	Immature B_mp4
Cbfb	2.14E-06	-0.226387563	0.079	0.217	0.038525643	Immature B_mp4
Ly9	2.15E-06	-0.168901139	0.054	0.175	0.038738534	Immature B_mp4
Srp14	2.15E-06	-0.308298135	0.301	0.51	0.038770883	Immature B_mp4
Micos10	2.16E-06	-0.395281663	0.222	0.399	0.038830002	Immature B_mp4
Birc6	2.20E-06	-0.353461487	0.199	0.378	0.039685826	Immature B_mp4
Fkbp3	2.22E-06	-0.403193605	0.222	0.399	0.040005507	Immature B_mp4
Ndufa6	2.24E-06	-0.365807221	0.446	0.615	0.040361077	Immature B_mp4
Got1	2.26E-06	-0.309666369	0.184	0.364	0.040754363	Immature B_mp4
Vim	2.26E-06	-0.498681219	0.408	0.587	0.040775446	Immature B_mp4
Tuba4a	2.30E-06	-0.251213245	0.184	0.371	0.04135831	Immature B_mp4
Tubb4b	2.37E-06	-0.352733037	0.372	0.58	0.042648432	Immature B_mp4
Pet100	2.42E-06	-0.29983395	0.126	0.28	0.043648871	Immature B_mp4
Gm11808	2.44E-06	-0.33261162	0.249	0.434	0.043967316	Immature B_mp4
mt-Cytb	2.45E-06	-0.247396606	1	1	0.044058846	Immature B_mp4
Tomm22	2.45E-06	-0.31443633	0.188	0.364	0.044118313	Immature B_mp4
Gpd1l	2.45E-06	-0.16368343	0.054	0.175	0.0441729	Immature B_mp4
Cap1	2.45E-06	-0.266502879	0.14	0.308	0.044177439	Immature B_mp4
Top1	2.49E-06	-0.322355887	0.33	0.545	0.044916556	Immature B_mp4
Tcp11l2	2.50E-06	-0.3758488	0.37	0.566	0.045018616	Immature B_mp4
Snx9	2.50E-06	-0.212564184	0.126	0.294	0.045026964	Immature B_mp4
Arhgef18	2.56E-06	-0.260458921	0.17	0.35	0.046016465	Immature B_mp4
Selenok	2.56E-06	-0.376757605	0.489	0.685	0.046094707	Immature B_mp4
Aamp	2.56E-06	-0.229491119	0.084	0.224	0.046192487	Immature B_mp4
Ifnar1	2.62E-06	-0.35790283	0.245	0.427	0.047148386	Immature B_mp4
Parp1	2.64E-06	-0.303536262	0.176	0.35	0.047466909	Immature B_mp4
Cd180	2.64E-06	-0.285540415	0.08	0.217	0.047568451	Immature B_mp4
Numa1	2.65E-06	-0.223876367	0.119	0.28	0.04776512	Immature B_mp4
Romo1	2.72E-06	-0.315493637	0.142	0.301	0.049058486	Immature B_mp4
Plekha2	2.74E-06	-0.274069353	0.197	0.378	0.049429354	Immature B_mp4
Ifi203	9.60E-45	1.927200252	0.941	0.469	1.73E-40	Immature B_p24
Irf7	4.08E-39	1.665458106	0.769	0.084	7.35E-35	Immature B_p24
Ifi27l2a	6.06E-38	1.903024569	0.941	0.469	1.09E-33	Immature B_p24
Ifit3	5.27E-37	1.917814245	0.684	0	9.49E-33	Immature B_p24
Mndal	1.20E-36	1.57030699	0.902	0.49	2.16E-32	Immature B_p24
Isg15	1.59E-33	1.34926422	0.668	0.028	2.86E-29	Immature B_p24
Ifi47	3.42E-32	1.342762983	0.632	0.007	6.15E-28	Immature B_p24
Parp14	7.24E-32	1.556739574	0.733	0.147	1.30E-27	Immature B_p24
Zbp1	7.80E-29	1.410915811	0.619	0.049	1.41E-24	Immature B_p24
Zup1	8.04E-29	1.397347501	0.707	0.168	1.45E-24	Immature B_p24
Irgm1	8.75E-28	1.244334253	0.606	0.049	1.58E-23	Immature B_p24
Samhd1	7.35E-27	1.35277041	0.879	0.559	1.32E-22	Immature B_p24
Slfn2	3.84E-26	1.247235268	0.782	0.308	6.91E-22	Immature B_p24
Slfn8	1.63E-25	1.159163044	0.541	0.014	2.94E-21	Immature B_p24
Trim30a	2.57E-25	1.154749144	0.609	0.084	4.63E-21	Immature B_p24
Ifit1	2.90E-25	1.378608182	0.531	0.007	5.23E-21	Immature B_p24
Samd9l	1.95E-24	1.266405778	0.788	0.42	3.51E-20	Immature B_p24
Irf1	1.21E-23	1.211389318	0.661	0.182	2.18E-19	Immature B_p24
Rtp4	3.67E-23	1.027624053	0.498	0.007	6.61E-19	Immature B_p24
Tor3a	8.32E-23	1.031632238	0.596	0.105	1.50E-18	Immature B_p24
Gm20559	1.90E-22	1.089354092	0.619	0.133	3.42E-18	Immature B_p24
Cxcl2	7.45E-22	1.071558969	0.612	0.147	1.34E-17	Immature B_p24
Bst2	5.30E-21	1.054535353	0.557	0.098	9.54E-17	Immature B_p24
Cxcl10	1.44E-20	0.935121848	0.44	0	2.60E-16	Immature B_p24
Ifit2	2.56E-20	1.12592244	0.436	0	4.61E-16	Immature B_p24
S100a9	2.88E-20	0.922105821	0.466	0.021	5.19E-16	Immature B_p24
Ifi214	3.72E-20	1.078972605	0.599	0.161	6.69E-16	Immature B_p24
Slfn5	4.98E-20	1.172138903	0.463	0.021	8.98E-16	Immature B_p24
9930111J21Rik2	7.99E-20	1.016125888	0.671	0.245	1.44E-15	Immature B_p24
Nr4a1	4.07E-19	-1.110905752	0.28	0.685	7.32E-15	Immature B_p24
Xaf1	6.13E-19	0.852610175	0.44	0.021	1.10E-14	Immature B_p24
Oasl1	6.73E-19	0.902777172	0.42	0.007	1.21E-14	Immature B_p24
Stat1	2.42E-18	0.950517953	0.642	0.231	4.36E-14	Immature B_p24
Ifi209	7.27E-18	0.984799554	0.645	0.252	1.31E-13	Immature B_p24
Rsad2	7.57E-18	0.774078767	0.391	0	1.36E-13	Immature B_p24
Sp100	1.73E-17	0.969616493	0.808	0.538	3.11E-13	Immature B_p24
B2m	2.43E-17	0.580903474	1	0.993	4.38E-13	Immature B_p24
Igtp	2.79E-17	0.778563333	0.401	0.014	5.03E-13	Immature B_p24
Tmsb4x	6.69E-17	-0.568431121	1	1	1.20E-12	Immature B_p24
Ifit3b	1.58E-16	0.910075756	0.381	0.007	2.85E-12	Immature B_p24
Slfn4	4.13E-16	0.737905155	0.358	0	7.43E-12	Immature B_p24
Herc6	7.86E-16	0.83134913	0.414	0.042	1.41E-11	Immature B_p24
Cd69	9.71E-16	1.167961011	0.805	0.559	1.75E-11	Immature B_p24
H2-Eb1	1.16E-15	-0.516904831	0.987	0.993	2.10E-11	Immature B_p24
Ly6e	1.50E-15	0.878236305	0.896	0.797	2.71E-11	Immature B_p24
Ccr7	1.98E-15	-0.732989699	0.541	0.839	3.56E-11	Immature B_p24
Cybb	2.87E-15	1.092665398	0.73	0.434	5.18E-11	Immature B_p24
Shisa5	4.34E-15	0.662980129	0.98	0.979	7.82E-11	Immature B_p24
Gm8369	4.73E-15	0.941103923	0.824	0.587	8.52E-11	Immature B_p24
Pml	6.53E-15	0.84186775	0.531	0.168	1.18E-10	Immature B_p24
Rpl41	5.85E-14	-0.431451476	1	1	1.05E-09	Immature B_p24
Ly86	7.72E-14	0.860409639	0.736	0.531	1.39E-09	Immature B_p24
Ccl4	9.58E-14	0.684953532	0.322	0.007	1.73E-09	Immature B_p24
Usp18	1.64E-13	0.656768392	0.306	0	2.95E-09	Immature B_p24
Ddx58	2.51E-13	0.719319856	0.43	0.091	4.51E-09	Immature B_p24
H2-Ab1	2.93E-13	-0.405223231	0.98	1	5.27E-09	Immature B_p24
Ifi208	3.06E-13	0.695545365	0.381	0.056	5.52E-09	Immature B_p24
Socs1	3.66E-13	0.741050988	0.391	0.063	6.59E-09	Immature B_p24
Helz2	4.90E-13	0.800568519	0.554	0.217	8.82E-09	Immature B_p24
Tapbp	1.49E-12	0.776042177	0.629	0.322	2.69E-08	Immature B_p24
H3f3a	2.04E-12	-0.474532464	1	1	3.67E-08	Immature B_p24
S100a8	2.49E-12	0.557574225	0.293	0.007	4.49E-08	Immature B_p24
Rhoh	4.40E-12	0.873624459	0.694	0.448	7.92E-08	Immature B_p24
Rnf213	6.32E-12	0.7452628	0.394	0.084	1.14E-07	Immature B_p24
Il1b	6.65E-12	0.624051807	0.329	0.035	1.20E-07	Immature B_p24
Ifitm3	8.82E-12	0.874386671	0.463	0.14	1.59E-07	Immature B_p24
Ccrl2	1.22E-11	0.544415889	0.29	0.014	2.20E-07	Immature B_p24
Fcrla	1.47E-11	-0.626401501	0.388	0.685	2.65E-07	Immature B_p24
Clec2d	1.57E-11	0.712993531	0.511	0.21	2.83E-07	Immature B_p24
Mcl1	1.82E-11	0.73480228	0.814	0.72	3.29E-07	Immature B_p24
Cd79b	1.85E-11	-0.627701	0.707	0.902	3.33E-07	Immature B_p24
Smchd1	2.24E-11	0.757714745	0.704	0.455	4.04E-07	Immature B_p24
Phf11b	2.53E-11	0.729250942	0.404	0.105	4.56E-07	Immature B_p24
Tuba1a	3.96E-11	-0.532746255	0.231	0.538	7.13E-07	Immature B_p24
Isg20	4.03E-11	0.517127718	0.329	0.042	7.26E-07	Immature B_p24
H2-T23	1.09E-10	0.643347876	0.847	0.678	1.96E-06	Immature B_p24
H2-Aa	1.10E-10	-0.315650319	1	1	1.98E-06	Immature B_p24
Cd274	1.43E-10	0.615189288	0.352	0.07	2.57E-06	Immature B_p24
Ndufa4	1.58E-10	-0.50107558	0.381	0.699	2.85E-06	Immature B_p24
Zc3hav1	2.71E-10	0.673825916	0.544	0.273	4.88E-06	Immature B_p24
Cd2	2.84E-10	-0.625572819	0.472	0.727	5.11E-06	Immature B_p24
Sp110	3.11E-10	0.630226604	0.541	0.273	5.61E-06	Immature B_p24
Dusp2	3.57E-10	-0.685221822	0.293	0.58	6.43E-06	Immature B_p24
Crip1	3.72E-10	-1.044176223	0.498	0.755	6.70E-06	Immature B_p24
Psma1	4.39E-10	-0.491198711	0.205	0.483	7.91E-06	Immature B_p24
Elf1	4.50E-10	0.641937587	0.821	0.657	8.11E-06	Immature B_p24
Gbp7	9.09E-10	0.537674668	0.261	0.021	1.64E-05	Immature B_p24
Cd47	1.07E-09	0.620495199	0.805	0.727	1.94E-05	Immature B_p24
Ifi204	1.33E-09	0.563253598	0.3	0.049	2.39E-05	Immature B_p24
Tob2	3.13E-09	-0.469139058	0.241	0.517	5.65E-05	Immature B_p24
Ifi44	3.21E-09	0.554888778	0.212	0	5.77E-05	Immature B_p24
Rps21	3.48E-09	-0.311353063	1	1	6.27E-05	Immature B_p24
Irf9	3.88E-09	0.566859613	0.358	0.098	6.98E-05	Immature B_p24
Setdb2	5.02E-09	0.540883034	0.309	0.063	9.03E-05	Immature B_p24
Ifi35	5.02E-09	0.529755619	0.375	0.119	9.05E-05	Immature B_p24
Rpl10	5.81E-09	-0.371675776	0.99	1	0.000104634	Immature B_p24
Dynll1	6.57E-09	-0.485369285	0.404	0.678	0.000118365	Immature B_p24
Lgals9	8.63E-09	0.51583668	0.339	0.091	0.000155463	Immature B_p24
Parp9	1.28E-08	0.450960283	0.283	0.049	0.000231009	Immature B_p24
H3f3b	1.34E-08	-0.387556582	0.993	1	0.000241811	Immature B_p24
Gbp4	1.73E-08	0.558290025	0.303	0.07	0.000311304	Immature B_p24
Actb	2.00E-08	-0.402203206	1	1	0.00036106	Immature B_p24
Cmpk2	2.17E-08	0.442097008	0.205	0.007	0.000390976	Immature B_p24
mt-Nd3	2.62E-08	-0.502574995	0.72	0.951	0.000471856	Immature B_p24
Tap1	3.07E-08	0.624582219	0.414	0.182	0.00055219	Immature B_p24
Trafd1	4.85E-08	0.395682258	0.244	0.035	0.000874111	Immature B_p24
Sbno2	5.04E-08	0.53888207	0.368	0.133	0.000907731	Immature B_p24
Ms4a4c	8.03E-08	0.661781338	0.57	0.371	0.001446037	Immature B_p24
Mef2c	9.22E-08	-0.48900722	0.876	0.965	0.001660345	Immature B_p24
Tubb4b	9.27E-08	-0.44617791	0.332	0.58	0.001670126	Immature B_p24
Tma7	1.04E-07	-0.437990511	0.599	0.804	0.001875994	Immature B_p24
Ubb	1.06E-07	-0.341568376	0.997	1	0.001912297	Immature B_p24
Ets1	1.32E-07	-0.48296783	0.795	0.93	0.002372605	Immature B_p24
Gm26532	1.47E-07	-0.455860463	0.169	0.399	0.002650006	Immature B_p24
Nfkbiz	1.55E-07	0.600282615	0.332	0.112	0.002797017	Immature B_p24
Hist1h1e	2.21E-07	-0.343542433	0.111	0.308	0.003982042	Immature B_p24
Tagln2	2.23E-07	-0.498424366	0.257	0.483	0.004023737	Immature B_p24
Hist1h1c	2.27E-07	-0.364014748	0.147	0.364	0.004084466	Immature B_p24
S100a10	2.29E-07	-0.495274194	0.453	0.685	0.004125552	Immature B_p24
Psme1	2.33E-07	0.511731195	0.749	0.608	0.004202812	Immature B_p24
Cd74	2.63E-07	-0.22530607	1	1	0.004744912	Immature B_p24
Tspo	2.65E-07	0.517114572	0.638	0.434	0.004778729	Immature B_p24
Mitd1	2.80E-07	0.431045758	0.309	0.091	0.005037519	Immature B_p24
Ifi206	3.00E-07	0.388762844	0.205	0.021	0.005395495	Immature B_p24
Vcp	3.01E-07	-0.381447153	0.182	0.406	0.005418084	Immature B_p24
Ascc3	3.12E-07	0.547876622	0.358	0.14	0.005627995	Immature B_p24
Sh3bgrl3	3.14E-07	-0.47656918	0.655	0.874	0.00565459	Immature B_p24
Ralgps2	3.59E-07	-0.421899152	0.557	0.762	0.006463894	Immature B_p24
Ssna1	4.00E-07	-0.227005133	0.039	0.182	0.00721049	Immature B_p24
Hdgf	4.04E-07	-0.305551668	0.13	0.343	0.007271283	Immature B_p24
5-Mar	4.18E-07	0.499812505	0.371	0.154	0.00753662	Immature B_p24
D8Ertd738e	4.28E-07	-0.476619023	0.394	0.636	0.007714017	Immature B_p24
Klf4	4.29E-07	-0.485304241	0.143	0.343	0.007731222	Immature B_p24
Dtx3l	5.13E-07	0.448645793	0.296	0.091	0.009237944	Immature B_p24
Gm42418	5.64E-07	0.120579206	1	1	0.010149697	Immature B_p24
Stat2	8.12E-07	0.394895643	0.287	0.084	0.01462205	Immature B_p24
Serpina3g	8.15E-07	0.59292191	0.202	0.028	0.014677977	Immature B_p24
Dhx58	8.85E-07	0.346236992	0.166	0.007	0.015945585	Immature B_p24
Malat1	9.81E-07	-0.284824062	1	1	0.017663856	Immature B_p24
Acod1	1.09E-06	0.241730893	0.15	0	0.019591617	Immature B_p24
Phip	1.14E-06	0.721423537	0.599	0.434	0.020503279	Immature B_p24
Rpl6	1.18E-06	-0.277663214	1	1	0.021337348	Immature B_p24
Cd14	1.22E-06	0.328892199	0.176	0.014	0.021952168	Immature B_p24
Arid5a	1.24E-06	0.504532383	0.541	0.322	0.022260168	Immature B_p24
Calr	1.25E-06	-0.559878253	0.378	0.58	0.022479515	Immature B_p24
Tent5a	1.30E-06	0.499514705	0.342	0.133	0.023450838	Immature B_p24
Aida	1.48E-06	0.438087226	0.365	0.147	0.026660812	Immature B_p24
Vim	1.74E-06	-0.551031745	0.381	0.587	0.031255996	Immature B_p24
Ogfr	1.94E-06	0.437509738	0.316	0.119	0.034859613	Immature B_p24
Zeb2	1.97E-06	0.539545348	0.309	0.112	0.035508582	Immature B_p24
Sec11c	2.07E-06	-0.367235564	0.362	0.587	0.037202506	Immature B_p24
Myc	2.09E-06	0.527593228	0.388	0.175	0.037660587	Immature B_p24
Grcc10	2.18E-06	-0.404428512	0.41	0.629	0.039199099	Immature B_p24
Lilrb4a	2.23E-06	0.314057158	0.169	0.014	0.04021777	Immature B_p24
Pkib	2.38E-06	0.480034783	0.378	0.161	0.042906121	Immature B_p24
Selenow	2.56E-06	0.527686398	0.746	0.643	0.046122445	Immature B_p24
Wfdc17	2.64E-06	0.333243999	0.205	0.035	0.047582478	Immature B_p24
S100a9	1.11E-44	2.124318372	0.861	0.021	2.01E-40	Immature B_mp24
Cxcl2	1.26E-44	2.174664065	0.916	0.147	2.26E-40	Immature B_mp24
S100a8	1.26E-39	1.838908578	0.783	0.007	2.27E-35	Immature B_mp24
Lcn2	8.75E-32	1.438274144	0.669	0.007	1.58E-27	Immature B_mp24
Cxcl10	7.30E-31	1.297385911	0.645	0	1.32E-26	Immature B_mp24
Rsad2	4.60E-30	1.335767002	0.633	0	8.28E-26	Immature B_mp24
Tmsb4x	3.99E-29	-1.092369111	1	1	7.19E-25	Immature B_mp24
Actb	6.12E-29	-1.01942883	0.988	1	1.10E-24	Immature B_mp24
Irf7	8.94E-29	1.455465747	0.705	0.084	1.61E-24	Immature B_mp24
Slfn4	1.67E-27	1.16411938	0.59	0	3.02E-23	Immature B_mp24
Ccl4	2.62E-27	1.301407431	0.596	0.007	4.72E-23	Immature B_mp24
Cd74	1.58E-26	-0.709939201	0.994	1	2.84E-22	Immature B_mp24
Parp14	2.12E-26	1.41137351	0.729	0.147	3.82E-22	Immature B_mp24
Isg15	2.14E-26	1.195020005	0.614	0.028	3.85E-22	Immature B_mp24
H3f3a	2.41E-26	-0.928239551	0.988	1	4.34E-22	Immature B_mp24
Ifi47	1.90E-24	1.10676	0.554	0.007	3.43E-20	Immature B_mp24
Ifit3	2.44E-22	1.383183783	0.5	0	4.40E-18	Immature B_mp24
Ccrl2	1.43E-21	1.064354434	0.506	0.014	2.58E-17	Immature B_mp24
Ifit1	1.71E-21	0.983024632	0.5	0.007	3.08E-17	Immature B_mp24
Ccl3	3.70E-21	0.888261495	0.524	0.028	6.66E-17	Immature B_mp24
Oasl1	8.00E-21	0.936834999	0.482	0.007	1.44E-16	Immature B_mp24
Il1b	9.89E-21	1.049479162	0.524	0.035	1.78E-16	Immature B_mp24
Zbp1	2.68E-20	1.042282193	0.536	0.049	4.83E-16	Immature B_mp24
Slfn8	4.55E-20	1.042090573	0.482	0.014	8.19E-16	Immature B_mp24
H2-Ab1	1.30E-19	-0.680253891	0.97	1	2.34E-15	Immature B_mp24
Sftpc	1.31E-19	-1.443539368	0.03	0.469	2.36E-15	Immature B_mp24
Ifitm3	3.72E-19	1.077785824	0.627	0.14	6.70E-15	Immature B_mp24
Gm8369	9.14E-19	1.228179801	0.861	0.587	1.65E-14	Immature B_mp24
Ifi203	3.20E-18	1.299405078	0.795	0.469	5.77E-14	Immature B_mp24
Trim30a	4.81E-18	1.090334452	0.536	0.084	8.67E-14	Immature B_mp24
H2-Eb1	1.76E-17	-0.685393411	0.97	0.993	3.17E-13	Immature B_mp24
Rtp4	1.77E-17	0.739665589	0.422	0.007	3.18E-13	Immature B_mp24
Rpl22	1.80E-17	-0.74628256	0.892	0.993	3.24E-13	Immature B_mp24
Il1rn	3.19E-17	0.734558699	0.428	0.014	5.74E-13	Immature B_mp24
H3f3b	8.15E-17	-0.700742444	0.994	1	1.47E-12	Immature B_mp24
H2-Aa	1.06E-16	-0.556613665	0.988	1	1.91E-12	Immature B_mp24
Cd52	3.45E-16	-0.961708377	0.904	0.937	6.21E-12	Immature B_mp24
Mndal	3.87E-16	1.20922457	0.813	0.49	6.96E-12	Immature B_mp24
Crip1	5.00E-16	-1.376130591	0.331	0.755	9.01E-12	Immature B_mp24
Acod1	5.14E-16	0.728248377	0.373	0	9.25E-12	Immature B_mp24
Rps18	6.37E-16	-0.630856483	0.934	1	1.15E-11	Immature B_mp24
Slfn2	9.67E-16	1.082736771	0.711	0.308	1.74E-11	Immature B_mp24
Ifit2	1.96E-15	0.829531713	0.361	0	3.53E-11	Immature B_mp24
Tor3a	3.04E-15	0.912587453	0.518	0.105	5.47E-11	Immature B_mp24
Sh3bgrl3	4.75E-15	-0.876115822	0.512	0.874	8.55E-11	Immature B_mp24
Nr4a1	1.21E-14	-1.164144092	0.301	0.685	2.18E-10	Immature B_mp24
Ifi27l2a	1.77E-14	1.157183006	0.825	0.469	3.19E-10	Immature B_mp24
Igkc	3.31E-14	-0.735936836	0.94	0.965	5.96E-10	Immature B_mp24
Zup1	8.48E-14	1.035375367	0.548	0.168	1.53E-09	Immature B_mp24
Arhgdib	9.82E-14	-0.706049352	0.813	0.909	1.77E-09	Immature B_mp24
Wfdc17	1.50E-13	0.823051228	0.386	0.035	2.70E-09	Immature B_mp24
Rpl10	1.60E-13	-0.590575427	0.97	1	2.89E-09	Immature B_mp24
Fcer2a	2.65E-13	-0.872981161	0.307	0.685	4.77E-09	Immature B_mp24
Samhd1	3.31E-13	1.036857987	0.807	0.559	5.97E-09	Immature B_mp24
Slfn5	4.36E-13	0.745303541	0.355	0.021	7.86E-09	Immature B_mp24
Cd14	4.37E-13	0.517812152	0.337	0.014	7.87E-09	Immature B_mp24
G0s2	8.27E-13	0.505789623	0.331	0.014	1.49E-08	Immature B_mp24
Clec4e	1.28E-12	0.539719408	0.313	0.007	2.30E-08	Immature B_mp24
Xaf1	1.46E-12	0.713948419	0.337	0.021	2.63E-08	Immature B_mp24
Samd9l	2.40E-12	0.974742016	0.711	0.42	4.32E-08	Immature B_mp24
Tmsb10	2.92E-12	-0.591183705	0.952	0.993	5.25E-08	Immature B_mp24
Pfn1	3.57E-12	-0.743228204	0.831	0.937	6.42E-08	Immature B_mp24
Gm20559	3.77E-12	0.818580697	0.482	0.133	6.79E-08	Immature B_mp24
Lilrb4a	5.28E-12	0.535660153	0.313	0.014	9.51E-08	Immature B_mp24
Irf1	5.68E-12	0.784831905	0.53	0.182	1.02E-07	Immature B_mp24
AA467197	8.00E-12	0.551544843	0.295	0.007	1.44E-07	Immature B_mp24
Socs3	1.19E-11	0.875434454	0.458	0.126	2.13E-07	Immature B_mp24
Ppia	1.20E-11	-0.540229079	0.958	1	2.16E-07	Immature B_mp24
Cd300lf	1.46E-11	0.491423851	0.289	0.007	2.64E-07	Immature B_mp24
Klf2	1.58E-11	-0.926095828	0.723	0.923	2.85E-07	Immature B_mp24
Cd79b	1.62E-11	-0.75746575	0.675	0.902	2.91E-07	Immature B_mp24
Ifi204	1.90E-11	0.617889529	0.361	0.049	3.43E-07	Immature B_mp24
S100a10	2.56E-11	-0.681949169	0.313	0.685	4.61E-07	Immature B_mp24
Saa3	2.63E-11	0.586450458	0.283	0.007	4.73E-07	Immature B_mp24
Cd274	2.83E-11	0.684305029	0.392	0.07	5.10E-07	Immature B_mp24
Cd55	2.94E-11	-0.693630974	0.5	0.832	5.30E-07	Immature B_mp24
B2m	3.19E-11	0.504767175	1	0.993	5.75E-07	Immature B_mp24
Isg20	3.44E-11	0.592186827	0.349	0.042	6.20E-07	Immature B_mp24
Rpl15	4.04E-11	-0.544800249	0.952	1	7.28E-07	Immature B_mp24
Usp18	6.55E-11	0.519778332	0.259	0	1.18E-06	Immature B_mp24
H2-DMb2	6.83E-11	-0.575102512	0.741	0.937	1.23E-06	Immature B_mp24
Calm1	7.86E-11	-0.698109658	0.771	0.923	1.42E-06	Immature B_mp24
Il1r2	8.74E-11	0.466655945	0.271	0.007	1.57E-06	Immature B_mp24
Fcer1g	8.80E-11	0.567893914	0.373	0.063	1.58E-06	Immature B_mp24
Lilr4b	1.07E-10	0.475287535	0.283	0.014	1.94E-06	Immature B_mp24
Retnlg	1.17E-10	0.457850583	0.253	0	2.10E-06	Immature B_mp24
Ifit3b	1.25E-10	0.507896683	0.271	0.007	2.25E-06	Immature B_mp24
Ptpn22	1.49E-10	0.809354225	0.5	0.189	2.68E-06	Immature B_mp24
Herc6	1.98E-10	0.685296232	0.325	0.042	3.57E-06	Immature B_mp24
Hp	2.01E-10	0.379848071	0.247	0	3.61E-06	Immature B_mp24
Serf2	2.11E-10	-0.643261747	0.759	0.944	3.81E-06	Immature B_mp24
Mcl1	2.56E-10	0.652129368	0.855	0.72	4.61E-06	Immature B_mp24
Cmpk2	2.78E-10	0.533770141	0.259	0.007	5.01E-06	Immature B_mp24
Clec4d	2.81E-10	0.454110692	0.259	0.007	5.06E-06	Immature B_mp24
Apoe	3.18E-10	1.070234124	0.777	0.531	5.72E-06	Immature B_mp24
Ubb	3.58E-10	-0.444259223	0.994	1	6.44E-06	Immature B_mp24
Irgm1	3.82E-10	0.623242763	0.331	0.049	6.87E-06	Immature B_mp24
Tuba1a	4.25E-10	-0.614884795	0.205	0.538	7.66E-06	Immature B_mp24
Gm42418	4.35E-10	0.310920665	1	1	7.84E-06	Immature B_mp24
Rpl28	6.86E-10	-0.453832755	0.982	1	1.24E-05	Immature B_mp24
Hsp90ab1	7.34E-10	-0.654421831	0.735	0.923	1.32E-05	Immature B_mp24
Cd2	8.45E-10	-0.662317779	0.41	0.727	1.52E-05	Immature B_mp24
Nap1l1	8.60E-10	-0.657854869	0.476	0.769	1.55E-05	Immature B_mp24
Rpl5	1.02E-09	-0.470241215	0.922	0.993	1.84E-05	Immature B_mp24
Mxd1	1.14E-09	0.670875716	0.386	0.098	2.06E-05	Immature B_mp24
Rpl41	1.17E-09	-0.39483449	1	1	2.11E-05	Immature B_mp24
S100a6	1.20E-09	0.39954175	0.307	0.035	2.16E-05	Immature B_mp24
Grn	1.23E-09	0.525744684	0.271	0.021	2.21E-05	Immature B_mp24
Bst2	1.66E-09	0.554097992	0.392	0.098	2.99E-05	Immature B_mp24
Rpl7a	1.83E-09	-0.507316527	0.886	1	3.29E-05	Immature B_mp24
Tagln2	1.88E-09	-0.611368952	0.175	0.483	3.38E-05	Immature B_mp24
Trem1	1.97E-09	0.339206086	0.223	0	3.56E-05	Immature B_mp24
Rpl26	2.14E-09	-0.468124047	0.94	1	3.86E-05	Immature B_mp24
Ccr7	2.45E-09	-0.647000836	0.602	0.839	4.42E-05	Immature B_mp24
Cd79a	2.52E-09	-0.443238393	0.946	0.979	4.54E-05	Immature B_mp24
Gbp2b	2.84E-09	0.415806804	0.235	0.007	5.11E-05	Immature B_mp24
Rplp1	2.89E-09	-0.405119978	1	1	5.21E-05	Immature B_mp24
Ms4a1	2.97E-09	-0.71831611	0.572	0.832	5.35E-05	Immature B_mp24
Sbno2	3.66E-09	0.68253333	0.416	0.133	6.58E-05	Immature B_mp24
Fcrla	3.66E-09	-0.58620969	0.355	0.685	6.60E-05	Immature B_mp24
Mef2c	5.24E-09	-0.616266403	0.801	0.965	9.44E-05	Immature B_mp24
Arpc3	6.47E-09	-0.543790842	0.687	0.895	0.000116534	Immature B_mp24
Calr	7.29E-09	-0.721059024	0.283	0.58	0.000131207	Immature B_mp24
Nfkbiz	8.15E-09	0.613786364	0.386	0.112	0.000146841	Immature B_mp24
Prdx5	9.52E-09	0.570388237	0.506	0.21	0.000171512	Immature B_mp24
Clec2d	1.09E-08	0.695396822	0.494	0.21	0.000196969	Immature B_mp24
9930111J21Rik2	1.17E-08	0.766022056	0.518	0.245	0.00021117	Immature B_mp24
Chchd2	1.26E-08	-0.49615517	0.657	0.881	0.000226049	Immature B_mp24
Tubb4b	1.36E-08	-0.546844166	0.265	0.58	0.000244831	Immature B_mp24
Slc15a3	1.40E-08	0.369794406	0.247	0.021	0.000251773	Immature B_mp24
Cebpb	1.42E-08	0.614906904	0.867	0.643	0.000254867	Immature B_mp24
Gdi2	1.80E-08	-0.586978846	0.639	0.86	0.000324375	Immature B_mp24
Myl6	1.83E-08	-0.583161846	0.663	0.874	0.000328717	Immature B_mp24
Ndufa4	2.26E-08	-0.472001161	0.349	0.699	0.000406443	Immature B_mp24
Zeb2	2.28E-08	0.594667817	0.386	0.112	0.000410378	Immature B_mp24
Rps21	2.43E-08	-0.358642755	1	1	0.000437084	Immature B_mp24
Ralgps2	2.78E-08	-0.514728376	0.482	0.762	0.000500644	Immature B_mp24
Ifi214	3.68E-08	0.670061718	0.422	0.161	0.000662807	Immature B_mp24
Ifi30	4.87E-08	-0.771997456	0.56	0.762	0.000876521	Immature B_mp24
Nop10	5.17E-08	-0.551134023	0.229	0.524	0.000930249	Immature B_mp24
Fpr2	5.57E-08	0.325400287	0.187	0	0.001002397	Immature B_mp24
Eef1g	5.92E-08	-0.526876347	0.512	0.769	0.00106544	Immature B_mp24
Zc3hav1	6.38E-08	0.708074706	0.518	0.273	0.001149164	Immature B_mp24
Lmbrd1	6.71E-08	-0.42462146	0.211	0.517	0.001208919	Immature B_mp24
Rpl18	6.74E-08	-0.367594204	0.988	1	0.001213541	Immature B_mp24
Cox6c	6.79E-08	-0.510623978	0.47	0.776	0.001223186	Immature B_mp24
Myl12a	7.16E-08	-0.467626215	0.301	0.629	0.001289305	Immature B_mp24
Cfl1	7.39E-08	-0.518266997	0.789	0.951	0.001331573	Immature B_mp24
Ddx58	8.38E-08	0.596070262	0.337	0.091	0.001508834	Immature B_mp24
Rps15	8.97E-08	-0.357889111	0.994	1	0.001614605	Immature B_mp24
Smim14	1.04E-07	-0.497831307	0.542	0.804	0.001870911	Immature B_mp24
Mrfap1	1.23E-07	-0.424806243	0.199	0.483	0.002215012	Immature B_mp24
Ifi208	1.26E-07	0.590821285	0.277	0.056	0.002270034	Immature B_mp24
Vim	1.30E-07	-0.726037299	0.325	0.587	0.002341599	Immature B_mp24
Casp4	1.33E-07	0.560867064	0.283	0.056	0.002393102	Immature B_mp24
Plin2	1.50E-07	0.347023098	0.259	0.042	0.002705973	Immature B_mp24
Eef1a1	1.53E-07	-0.326782295	1	1	0.002759889	Immature B_mp24
Ptafr	1.65E-07	0.346059757	0.175	0	0.002967799	Immature B_mp24
Igtp	1.66E-07	0.418704007	0.205	0.014	0.002985439	Immature B_mp24
Rnf213	1.76E-07	0.556300347	0.319	0.084	0.003165279	Immature B_mp24
Ptpn6	1.96E-07	-0.556526719	0.235	0.531	0.003534957	Immature B_mp24
Dynll1	1.97E-07	-0.523490695	0.41	0.678	0.003551919	Immature B_mp24
Ddx5	2.17E-07	-0.41361482	0.994	1	0.003915616	Immature B_mp24
Sumo2	2.23E-07	-0.45343826	0.398	0.713	0.00402192	Immature B_mp24
Wfdc21	2.43E-07	0.301407431	0.187	0.007	0.004371067	Immature B_mp24
Iglc3	2.76E-07	-0.61321824	0.398	0.664	0.004969317	Immature B_mp24
Pdia3	2.84E-07	-0.400471197	0.139	0.399	0.005107404	Immature B_mp24
Rpl34	3.09E-07	-0.323833169	1	1	0.005560734	Immature B_mp24
Tapbp	3.11E-07	0.702369745	0.554	0.322	0.0056022	Immature B_mp24
Serpina3g	3.41E-07	0.596386816	0.223	0.028	0.006143734	Immature B_mp24
Rps3	3.84E-07	-0.331629822	1	1	0.006906955	Immature B_mp24
Trafd1	3.95E-07	0.414582328	0.235	0.035	0.007107245	Immature B_mp24
Grcc10	4.10E-07	-0.520022676	0.361	0.629	0.007379581	Immature B_mp24
Hcar2	4.77E-07	0.27601226	0.163	0	0.008596604	Immature B_mp24
Il1a	4.79E-07	0.318447526	0.163	0	0.00861811	Immature B_mp24
Cd63	4.79E-07	0.283172051	0.163	0	0.008631575	Immature B_mp24
Sec11c	5.14E-07	-0.456625422	0.307	0.587	0.009248959	Immature B_mp24
Gm26532	5.56E-07	-0.470241215	0.139	0.399	0.010012117	Immature B_mp24
Stat1	5.80E-07	0.65230782	0.47	0.231	0.010441649	Immature B_mp24
Cxcr4	5.86E-07	-0.52832598	0.602	0.825	0.010549457	Immature B_mp24
Psma1	6.15E-07	-0.453616862	0.217	0.483	0.011070177	Immature B_mp24
Supt4a	6.45E-07	-0.435013834	0.265	0.559	0.011625414	Immature B_mp24
Tnfaip2	7.17E-07	0.244263524	0.175	0.007	0.012910001	Immature B_mp24
Zfp36	7.29E-07	0.680275974	0.771	0.594	0.013129761	Immature B_mp24
Tyrobp	8.12E-07	0.34554686	0.331	0.098	0.01462537	Immature B_mp24
Rpl4	8.25E-07	-0.372540724	0.916	0.993	0.014855908	Immature B_mp24
Iglc2	9.02E-07	-0.666946141	0.512	0.727	0.01624472	Immature B_mp24
Tma7	9.27E-07	-0.446194264	0.554	0.804	0.016697929	Immature B_mp24
Rpl9	9.76E-07	-0.314905248	1	1	0.017571688	Immature B_mp24
Samsn1	1.06E-06	0.697369064	0.5	0.252	0.019109175	Immature B_mp24
Rps8	1.12E-06	-0.288145902	1	1	0.020128557	Immature B_mp24
Rpl7	1.14E-06	-0.342735244	0.976	1	0.020511082	Immature B_mp24
Klf4	1.23E-06	-0.554305479	0.12	0.343	0.022152561	Immature B_mp24
Stap1	1.24E-06	-0.486919718	0.331	0.608	0.022386002	Immature B_mp24
Ptprcap	1.34E-06	-0.524118335	0.488	0.727	0.024171935	Immature B_mp24
Fcgr1	1.38E-06	0.254317189	0.151	0	0.024801025	Immature B_mp24
Ngp	1.38E-06	0.297385911	0.151	0	0.024942577	Immature B_mp24
Ifi44	1.39E-06	0.451509056	0.151	0	0.025070718	Immature B_mp24
Tnfrsf13c	1.73E-06	-0.469657391	0.355	0.608	0.031069405	Immature B_mp24
Ighm	1.88E-06	-0.438437268	0.958	1	0.033923586	Immature B_mp24
Arhgdia	1.92E-06	-0.418996911	0.325	0.594	0.034617145	Immature B_mp24
Ezr	1.99E-06	-0.427087185	0.428	0.699	0.035776951	Immature B_mp24
Hsp90b1	2.11E-06	-0.553424359	0.307	0.559	0.038090191	Immature B_mp24
Tomm6	2.14E-06	-0.475290905	0.289	0.552	0.038457487	Immature B_mp24
Rps12	2.55E-06	-0.355221001	1	1	0.045985631	Immature B_mp24
Rps29	2.13E-56	-1.024052176	0.982	0.994	3.84E-52	AT 2_p4
Rsrp1	1.14E-53	-1.054197294	0.275	0.912	2.05E-49	AT 2_p4
Rps27	1.43E-53	-0.906968158	0.997	1	2.57E-49	AT 2_p4
Rpl41	4.98E-49	-0.811591915	0.997	1	8.97E-45	AT 2_p4
Rps28	3.40E-48	-0.889070668	0.99	0.988	6.12E-44	AT 2_p4
Rps21	1.65E-46	-0.869332857	0.997	1	2.97E-42	AT 2_p4
Rpl38	6.57E-46	-0.900335172	0.914	0.988	1.18E-41	AT 2_p4
Rpl37a	5.20E-42	-0.743557927	0.997	1	9.36E-38	AT 2_p4
Rpl37	1.23E-41	-0.765547234	0.98	1	2.21E-37	AT 2_p4
Rpl39	1.40E-34	-0.744126807	0.952	0.981	2.52E-30	AT 2_p4
Rpl36	1.12E-32	-0.655771807	0.977	1	2.03E-28	AT 2_p4
mt-Nd3	2.66E-30	-0.95467	0.919	0.994	4.78E-26	AT 2_p4
Rpl35	5.24E-29	-0.643680928	0.821	0.994	9.45E-25	AT 2_p4
Sftpc	9.57E-29	-0.439448461	0.995	1	1.72E-24	AT 2_p4
Rplp2	1.57E-28	-0.519479002	0.985	1	2.82E-24	AT 2_p4
Rpl35a	8.48E-28	-0.548948536	0.992	0.994	1.53E-23	AT 2_p4
Sftpb	1.66E-25	-0.470533262	0.997	1	2.99E-21	AT 2_p4
Muc1	4.00E-25	-0.741831349	0.874	0.969	7.21E-21	AT 2_p4
Malat1	6.45E-25	-1.001953553	0.99	0.981	1.16E-20	AT 2_p4
Eef1a1	6.69E-25	-0.547607136	1	1	1.20E-20	AT 2_p4
Rpl34	7.86E-24	-0.536551871	0.987	0.994	1.41E-19	AT 2_p4
Ddx5	8.48E-24	-0.699007052	0.944	0.975	1.53E-19	AT 2_p4
Nrp1	1.29E-23	-0.691232439	0.439	0.787	2.31E-19	AT 2_p4
Rpl36a	1.83E-23	-0.607174709	0.838	0.944	3.30E-19	AT 2_p4
Akap13	3.51E-23	-0.664498426	0.354	0.769	6.32E-19	AT 2_p4
Iqgap1	1.11E-22	-0.686378724	0.833	0.969	2.00E-18	AT 2_p4
Rpl6	2.33E-22	-0.484051585	0.99	0.988	4.19E-18	AT 2_p4
Cbr2	3.25E-22	-0.649737398	0.995	0.994	5.85E-18	AT 2_p4
Rplp1	4.15E-22	-0.478276678	0.997	1	7.48E-18	AT 2_p4
Tpt1	8.43E-22	-0.395763424	0.997	1	1.52E-17	AT 2_p4
Serf2	1.22E-21	-0.554410526	0.831	0.975	2.21E-17	AT 2_p4
Rps17	2.01E-21	-0.486356333	0.917	0.981	3.62E-17	AT 2_p4
Rps26	2.68E-20	-0.502655737	0.932	1	4.83E-16	AT 2_p4
Hspa1a	3.27E-20	-1.374154639	0.164	0.506	5.89E-16	AT 2_p4
Mettl7a1	3.30E-20	-0.739771049	0.758	0.906	5.95E-16	AT 2_p4
Tomm7	3.81E-20	-0.566980262	0.351	0.731	6.87E-16	AT 2_p4
Pi4k2b	4.21E-20	-0.628042491	0.884	0.969	7.58E-16	AT 2_p4
Ubb	9.41E-20	-0.515844928	0.985	1	1.69E-15	AT 2_p4
Slco4c1	1.13E-19	-0.57568064	0.154	0.506	2.04E-15	AT 2_p4
Nr4a1	1.32E-19	-0.978857157	0.381	0.738	2.38E-15	AT 2_p4
Gpam	1.60E-19	-0.546786348	0.169	0.537	2.88E-15	AT 2_p4
mt-Co1	2.08E-19	-0.529258084	1	0.994	3.75E-15	AT 2_p4
Hspa1b	5.19E-19	-0.936472094	0.043	0.306	9.34E-15	AT 2_p4
Kmt2e	1.01E-18	-0.526352928	0.189	0.55	1.82E-14	AT 2_p4
Pmvk	1.06E-18	1.029874796	0.654	0.288	1.90E-14	AT 2_p4
Slc34a2	1.08E-18	-0.73755855	0.977	0.975	1.94E-14	AT 2_p4
Snx25	2.37E-18	-0.573187568	0.298	0.65	4.27E-14	AT 2_p4
Rpl26	4.77E-18	-0.474206971	0.947	0.975	8.58E-14	AT 2_p4
Rpl31	5.43E-18	-0.459431619	0.77	0.925	9.78E-14	AT 2_p4
Jund	6.57E-18	-0.723985451	0.99	0.988	1.18E-13	AT 2_p4
Arid4b	1.07E-17	-0.486790384	0.222	0.588	1.93E-13	AT 2_p4
Rpl30	1.17E-17	-0.392662606	0.992	0.988	2.11E-13	AT 2_p4
Arhgef38	1.32E-17	-0.49309093	0.164	0.5	2.38E-13	AT 2_p4
Tmem245	1.66E-17	-0.483377314	0.194	0.544	3.00E-13	AT 2_p4
Rps23	1.82E-17	-0.418578705	0.985	1	3.28E-13	AT 2_p4
Rpl23	1.96E-17	-0.37974788	0.997	1	3.52E-13	AT 2_p4
Rps8	3.25E-17	-0.341177317	0.995	0.994	5.85E-13	AT 2_p4
Rps12	4.72E-17	-0.410522018	0.997	1	8.51E-13	AT 2_p4
Rpl28	4.93E-17	-0.410491061	0.992	1	8.88E-13	AT 2_p4
Gm42418	1.05E-16	-0.581351247	1	1	1.88E-12	AT 2_p4
Atp5e	1.24E-16	-0.515579024	0.874	0.975	2.23E-12	AT 2_p4
Car8	1.34E-16	-0.632992141	0.864	0.925	2.41E-12	AT 2_p4
Rpl23a	1.42E-16	-0.424133046	0.962	0.963	2.56E-12	AT 2_p4
Baiap2l1	1.54E-16	-0.555966915	0.927	0.963	2.78E-12	AT 2_p4
Etv5	1.55E-16	-0.599221924	0.573	0.831	2.79E-12	AT 2_p4
App	1.62E-16	-0.51334596	0.856	0.938	2.92E-12	AT 2_p4
mt-Co3	1.85E-16	-0.467527033	1	1	3.33E-12	AT 2_p4
Rpl10	2.69E-16	-0.417809896	0.967	0.981	4.84E-12	AT 2_p4
Ubl5	3.12E-16	-0.443614261	0.614	0.881	5.63E-12	AT 2_p4
Nkd1	4.91E-16	0.534479216	0.821	0.519	8.84E-12	AT 2_p4
Cox6c	4.93E-16	-0.413440294	0.912	0.975	8.87E-12	AT 2_p4
Fau	8.09E-16	-0.355188942	0.995	1	1.46E-11	AT 2_p4
Rps18	8.57E-16	-0.436326258	0.909	0.981	1.54E-11	AT 2_p4
Rps2	1.03E-15	-0.480182896	0.896	0.956	1.85E-11	AT 2_p4
Ppp1r9a	1.10E-15	-0.575508585	0.513	0.8	1.98E-11	AT 2_p4
Rps9	2.09E-15	-0.342654363	0.997	1	3.76E-11	AT 2_p4
Mid1ip1	2.40E-15	-0.860529927	0.439	0.731	4.33E-11	AT 2_p4
Ptma	2.60E-15	-0.379497119	0.992	1	4.68E-11	AT 2_p4
Son	4.22E-15	-0.515060487	0.702	0.869	7.60E-11	AT 2_p4
Eif1	4.41E-15	-0.401764786	0.995	1	7.94E-11	AT 2_p4
Bmp4	7.39E-15	-0.52348499	0.187	0.494	1.33E-10	AT 2_p4
Rps15	8.13E-15	-0.337579989	0.99	0.988	1.46E-10	AT 2_p4
Adam19	8.79E-15	-0.399310626	0.109	0.388	1.58E-10	AT 2_p4
Ptprf	1.27E-14	-0.602595552	0.838	0.931	2.29E-10	AT 2_p4
mt-Nd4l	1.33E-14	-0.618607379	0.755	0.912	2.40E-10	AT 2_p4
Lpcat1	1.74E-14	-0.492984178	0.902	0.963	3.14E-10	AT 2_p4
Rps25	2.78E-14	-0.37837628	0.96	0.975	5.00E-10	AT 2_p4
Rpl22	2.83E-14	-0.415577329	0.924	0.938	5.10E-10	AT 2_p4
Clk1	2.90E-14	-0.543357701	0.371	0.7	5.23E-10	AT 2_p4
Fgfr2	3.23E-14	-0.574874846	0.505	0.762	5.82E-10	AT 2_p4
Rps24	4.12E-14	-0.304963643	1	1	7.42E-10	AT 2_p4
Snrpg	4.24E-14	-0.433416463	0.295	0.613	7.64E-10	AT 2_p4
Lamp3	4.60E-14	-0.530802038	0.98	0.988	8.28E-10	AT 2_p4
Ncor1	8.94E-14	-0.431268088	0.381	0.694	1.61E-09	AT 2_p4
Btg2	9.09E-14	-0.774387197	0.788	0.912	1.64E-09	AT 2_p4
Eps8l1	1.13E-13	-0.390993242	0.098	0.356	2.03E-09	AT 2_p4
Uqcr11	1.19E-13	-0.381775867	0.76	0.944	2.15E-09	AT 2_p4
Zfp266	1.69E-13	-0.327796323	0.063	0.294	3.04E-09	AT 2_p4
mt-Nd4	1.81E-13	-0.502315554	0.997	0.994	3.26E-09	AT 2_p4
Rtkn	1.90E-13	-0.310771968	0.086	0.338	3.43E-09	AT 2_p4
Scd2	2.14E-13	-0.562514178	0.694	0.869	3.86E-09	AT 2_p4
Sfta2	2.71E-13	-0.530630222	0.894	0.956	4.87E-09	AT 2_p4
Rpl21	3.29E-13	-0.338633475	0.992	0.994	5.93E-09	AT 2_p4
Rpl22l1	5.13E-13	-0.406021979	0.793	0.906	9.25E-09	AT 2_p4
Paip2	6.53E-13	-0.406666398	0.535	0.794	1.18E-08	AT 2_p4
Rpl24	6.82E-13	-0.327580784	0.977	0.994	1.23E-08	AT 2_p4
Sord	7.63E-13	-0.44628352	0.202	0.488	1.37E-08	AT 2_p4
Gnas	7.93E-13	-0.370807459	0.967	0.988	1.43E-08	AT 2_p4
Jun	8.81E-13	-0.739449438	0.965	0.975	1.59E-08	AT 2_p4
Atp5k	9.39E-13	-0.427191282	0.346	0.631	1.69E-08	AT 2_p4
H1f0	1.10E-12	0.674649567	0.649	0.356	1.98E-08	AT 2_p4
Uqcr10	1.37E-12	-0.375385909	0.467	0.781	2.47E-08	AT 2_p4
Rpl27a	1.47E-12	-0.311681577	0.995	1	2.65E-08	AT 2_p4
Ahnak	1.54E-12	-0.604851657	0.528	0.781	2.77E-08	AT 2_p4
Cox7c	1.55E-12	-0.443376023	0.654	0.838	2.79E-08	AT 2_p4
Rps20	1.60E-12	-0.338960432	0.992	0.994	2.88E-08	AT 2_p4
Ost4	1.60E-12	-0.378083079	0.283	0.594	2.88E-08	AT 2_p4
Tmsb10	1.75E-12	-0.585635243	0.253	0.537	3.15E-08	AT 2_p4
Irx5	2.01E-12	-0.43343641	0.245	0.537	3.62E-08	AT 2_p4
Arid5b	3.02E-12	-0.417852515	0.268	0.569	5.43E-08	AT 2_p4
Ptms	3.09E-12	-0.464814815	0.798	0.931	5.56E-08	AT 2_p4
Gpx1	3.10E-12	-0.444023074	0.745	0.881	5.59E-08	AT 2_p4
mt-Atp6	3.81E-12	-0.376881121	1	1	6.87E-08	AT 2_p4
Eif4h	4.44E-12	0.510050614	0.785	0.606	8.00E-08	AT 2_p4
Rps16	4.84E-12	-0.287630112	0.99	0.988	8.71E-08	AT 2_p4
Rbm39	5.42E-12	-0.431059874	0.667	0.863	9.76E-08	AT 2_p4
Rab9	5.57E-12	-0.392484295	0.235	0.525	1.00E-07	AT 2_p4
Nkx2-1	6.06E-12	-0.456497181	0.553	0.769	1.09E-07	AT 2_p4
Sec62	7.62E-12	-0.444063217	0.449	0.7	1.37E-07	AT 2_p4
Sod1	8.23E-12	-0.391294085	0.596	0.781	1.48E-07	AT 2_p4
Ctsc	9.54E-12	-0.556456073	0.914	0.956	1.72E-07	AT 2_p4
Pim3	9.79E-12	0.435325221	0.503	0.194	1.76E-07	AT 2_p4
Id2	1.05E-11	-0.546096486	0.364	0.637	1.90E-07	AT 2_p4
Selenop	1.06E-11	-0.421269371	0.753	0.881	1.91E-07	AT 2_p4
Ndnf	1.11E-11	-0.327606407	0.068	0.281	2.00E-07	AT 2_p4
Npm1	1.14E-11	-0.426762098	0.533	0.787	2.05E-07	AT 2_p4
Rpl27	1.51E-11	-0.31678658	0.957	0.988	2.72E-07	AT 2_p4
Rplp0	1.69E-11	-0.340042889	0.977	0.981	3.05E-07	AT 2_p4
Rpl5	2.29E-11	-0.360686593	0.952	0.956	4.13E-07	AT 2_p4
mt-Cytb	2.54E-11	-0.440312843	1	1	4.58E-07	AT 2_p4
Fos	2.58E-11	-0.754714551	0.904	0.956	4.65E-07	AT 2_p4
Rps11	2.79E-11	-0.312821784	0.98	1	5.02E-07	AT 2_p4
Cmtm8	3.20E-11	-0.378312011	0.343	0.631	5.76E-07	AT 2_p4
Tra2a	3.44E-11	-0.538434077	0.477	0.713	6.20E-07	AT 2_p4
Sftpa1	3.88E-11	-0.406293064	0.997	0.988	7.00E-07	AT 2_p4
Cdc42ep3	4.48E-11	-0.430576756	0.227	0.5	8.07E-07	AT 2_p4
Vgll4	5.21E-11	-0.247963585	0.056	0.25	9.38E-07	AT 2_p4
Sfpq	5.89E-11	-0.360711949	0.237	0.512	1.06E-06	AT 2_p4
Tmbim6	6.05E-11	-0.335112084	0.965	0.969	1.09E-06	AT 2_p4
Rps7	6.20E-11	-0.337596178	0.987	0.981	1.12E-06	AT 2_p4
Lgi3	7.34E-11	-0.389362854	0.886	0.956	1.32E-06	AT 2_p4
Rpl13a	7.82E-11	-0.280542537	0.987	1	1.41E-06	AT 2_p4
Txn1	9.58E-11	-0.354933962	0.912	0.944	1.72E-06	AT 2_p4
Rpl7a	1.06E-10	-0.378120463	0.922	0.956	1.91E-06	AT 2_p4
Eif4a2	1.11E-10	-0.392143489	0.604	0.831	2.00E-06	AT 2_p4
Npc2	1.28E-10	-0.369189487	0.997	0.994	2.30E-06	AT 2_p4
Cox8a	1.36E-10	-0.341053497	0.929	0.969	2.44E-06	AT 2_p4
Rpl32	1.45E-10	-0.306092078	0.982	0.994	2.61E-06	AT 2_p4
Naca	1.77E-10	-0.348899666	0.889	0.938	3.18E-06	AT 2_p4
Cebpa	2.09E-10	-0.399379604	0.434	0.706	3.77E-06	AT 2_p4
Pcbp2	2.10E-10	-0.376346466	0.545	0.756	3.77E-06	AT 2_p4
Arl6ip1	2.60E-10	-0.460920084	0.649	0.812	4.68E-06	AT 2_p4
Rpl18a	2.63E-10	-0.298936295	0.992	0.994	4.74E-06	AT 2_p4
Ubc	2.88E-10	-0.688004723	0.861	0.919	5.19E-06	AT 2_p4
Uqcrh	3.14E-10	-0.364572432	0.717	0.856	5.66E-06	AT 2_p4
Atp5l	3.17E-10	-0.353448689	0.778	0.906	5.71E-06	AT 2_p4
Zfp608	3.31E-10	-0.290025479	0.053	0.231	5.95E-06	AT 2_p4
Snrnp70	3.61E-10	-0.283777257	0.207	0.481	6.50E-06	AT 2_p4
Junb	3.88E-10	-0.685424685	0.886	0.938	6.98E-06	AT 2_p4
Brd7	3.94E-10	-0.375271171	0.301	0.569	7.10E-06	AT 2_p4
Ces1d	4.33E-10	-0.423650359	0.881	0.919	7.80E-06	AT 2_p4
Ogt	4.42E-10	-0.262610021	0.066	0.256	7.96E-06	AT 2_p4
Tmsb4x	4.48E-10	-0.322657286	1	1	8.07E-06	AT 2_p4
Mgst1	4.65E-10	-0.361965809	0.904	0.931	8.38E-06	AT 2_p4
Wfdc2	4.77E-10	-0.323034754	0.992	0.994	8.60E-06	AT 2_p4
Sec14l3	5.28E-10	-0.500073603	0.399	0.637	9.50E-06	AT 2_p4
Pcbp1	5.32E-10	-0.357086411	0.26	0.525	9.58E-06	AT 2_p4
Ndufb1-ps	5.74E-10	-0.345630979	0.354	0.625	1.03E-05	AT 2_p4
Rps19	5.81E-10	-0.28185949	1	1	1.05E-05	AT 2_p4
H3f3a	6.05E-10	-0.290808904	0.917	0.95	1.09E-05	AT 2_p4
Ier2	6.13E-10	-0.68416392	0.806	0.887	1.10E-05	AT 2_p4
Vpreb3	7.05E-10	-0.28323906	0.058	0.238	1.27E-05	AT 2_p4
Gsk3b	7.50E-10	-0.356338126	0.439	0.694	1.35E-05	AT 2_p4
Ccdc141	7.71E-10	-0.403718539	0.452	0.694	1.39E-05	AT 2_p4
Atf3	8.21E-10	-0.744559795	0.679	0.819	1.48E-05	AT 2_p4
Serpinb9	8.28E-10	-0.447719866	0.169	0.4	1.49E-05	AT 2_p4
Sgpp2	8.90E-10	-0.35473424	0.194	0.438	1.60E-05	AT 2_p4
Irx1	9.19E-10	-0.533025157	0.79	0.875	1.66E-05	AT 2_p4
Irx3	9.90E-10	-0.426843692	0.384	0.644	1.78E-05	AT 2_p4
Rhob	1.01E-09	-0.535282259	0.424	0.65	1.81E-05	AT 2_p4
Prss8	1.02E-09	-0.236694014	0.056	0.231	1.83E-05	AT 2_p4
2510002D24Rik	1.09E-09	-0.229426013	0.056	0.231	1.97E-05	AT 2_p4
Cd74	1.12E-09	-0.43333612	0.987	0.988	2.02E-05	AT 2_p4
Rhou	1.27E-09	0.445858294	0.27	0.044	2.29E-05	AT 2_p4
Irx2	1.31E-09	-0.374803961	0.242	0.488	2.36E-05	AT 2_p4
Usp8	1.48E-09	-0.361553739	0.25	0.494	2.66E-05	AT 2_p4
Coq10b	1.58E-09	-0.249095215	0.081	0.275	2.85E-05	AT 2_p4
Camk2n1	1.59E-09	-0.372741884	0.402	0.65	2.87E-05	AT 2_p4
Nedd4	1.60E-09	-0.354176784	0.548	0.756	2.87E-05	AT 2_p4
Fosb	1.60E-09	-0.670796887	0.859	0.956	2.88E-05	AT 2_p4
Rps15a	1.64E-09	-0.343071994	0.972	0.994	2.96E-05	AT 2_p4
Rnf186	1.67E-09	-0.276983655	0.078	0.269	3.01E-05	AT 2_p4
Myl12b	1.90E-09	-0.380514561	0.667	0.838	3.42E-05	AT 2_p4
Rsrc2	1.92E-09	-0.29203142	0.177	0.419	3.46E-05	AT 2_p4
Sfta3-ps	2.16E-09	-0.396362254	0.596	0.775	3.89E-05	AT 2_p4
Mapkbp1	2.24E-09	-0.197245607	0.03	0.175	4.04E-05	AT 2_p4
Serbp1	2.28E-09	-0.36768905	0.505	0.75	4.11E-05	AT 2_p4
Sptbn1	2.31E-09	-0.513637116	0.591	0.787	4.16E-05	AT 2_p4
Tfrc	2.44E-09	-0.464421294	0.449	0.656	4.39E-05	AT 2_p4
Ssh2	2.56E-09	-0.185438001	0.028	0.169	4.61E-05	AT 2_p4
Srp14	2.73E-09	-0.34821414	0.376	0.619	4.91E-05	AT 2_p4
Dnaja1	2.78E-09	-0.523920345	0.54	0.775	5.01E-05	AT 2_p4
Dynll1	2.83E-09	-0.450347647	0.563	0.756	5.10E-05	AT 2_p4
Glul	3.01E-09	0.405202501	0.712	0.462	5.42E-05	AT 2_p4
Cops9	3.13E-09	-0.336574871	0.217	0.456	5.63E-05	AT 2_p4
Eef2	3.13E-09	-0.380325519	0.912	0.95	5.64E-05	AT 2_p4
Arpp19	3.39E-09	-0.298050193	0.164	0.394	6.11E-05	AT 2_p4
Kcnc3	3.43E-09	-0.415804686	0.366	0.606	6.17E-05	AT 2_p4
Atp2b1	3.58E-09	-0.36833525	0.197	0.438	6.45E-05	AT 2_p4
Ddx6	3.60E-09	-0.328881635	0.293	0.55	6.48E-05	AT 2_p4
mt-Atp8	4.16E-09	-0.38267442	0.381	0.631	7.50E-05	AT 2_p4
Egr1	4.31E-09	-0.635666034	0.864	0.919	7.76E-05	AT 2_p4
Rpl3	4.34E-09	-0.303036756	0.972	0.969	7.82E-05	AT 2_p4
Rpl19	4.51E-09	-0.241941368	0.992	0.994	8.13E-05	AT 2_p4
Mir99ahg	4.65E-09	-0.194859382	0.04	0.194	8.37E-05	AT 2_p4
Prrc2b	4.79E-09	-0.307428525	0.177	0.406	8.62E-05	AT 2_p4
Elfn1	4.99E-09	-0.229807628	0.061	0.231	8.99E-05	AT 2_p4
Cldn18	5.15E-09	-0.422829363	0.917	0.963	9.27E-05	AT 2_p4
Gng5	5.56E-09	-0.356456861	0.705	0.838	0.000100063	AT 2_p4
Gprin3	6.04E-09	-0.233246712	0.058	0.225	0.000108697	AT 2_p4
Klhdc2	6.09E-09	-0.19428955	0.035	0.181	0.000109715	AT 2_p4
Lars2	6.22E-09	-0.533155958	0.427	0.65	0.000112035	AT 2_p4
Svil	6.39E-09	-0.256564443	0.086	0.275	0.000115108	AT 2_p4
Gigyf2	6.44E-09	-0.20186277	0.033	0.175	0.000115975	AT 2_p4
BC004004	6.68E-09	-0.315256515	0.833	0.938	0.000120384	AT 2_p4
Ndufa2	6.75E-09	-0.307428525	0.578	0.806	0.000121563	AT 2_p4
Dbp	7.78E-09	-0.336574871	0.394	0.65	0.000140151	AT 2_p4
Alcam	8.04E-09	-0.394068434	0.899	0.944	0.000144718	AT 2_p4
Hnrnpa2b1	8.17E-09	-0.349047614	0.692	0.85	0.000147195	AT 2_p4
Pfdn5	8.29E-09	-0.304342545	0.816	0.919	0.000149257	AT 2_p4
Fndc3a	9.02E-09	-0.233966363	0.066	0.238	0.000162506	AT 2_p4
Cox17	9.46E-09	-0.310249044	0.26	0.5	0.00017046	AT 2_p4
Tma7	9.98E-09	-0.358336696	0.303	0.531	0.000179815	AT 2_p4
Eef1g	1.02E-08	-0.355522813	0.639	0.8	0.00018291	AT 2_p4
Serpinb6b	1.06E-08	-0.395559435	0.24	0.469	0.000190673	AT 2_p4
Acsl4	1.07E-08	-0.510000443	0.76	0.831	0.000193203	AT 2_p4
Ehmt1	1.15E-08	-0.210855265	0.053	0.212	0.000206435	AT 2_p4
Rps3a1	1.16E-08	-0.254939655	0.987	0.988	0.000208895	AT 2_p4
Trpm6	1.17E-08	-0.256324184	0.086	0.269	0.000210696	AT 2_p4
Eef1b2	1.34E-08	-0.341016593	0.843	0.906	0.000241817	AT 2_p4
Nrep	1.39E-08	-0.223770596	0.071	0.244	0.000250713	AT 2_p4
Dram1	1.41E-08	-0.321979711	0.939	0.944	0.000253949	AT 2_p4
mt-Co2	1.45E-08	-0.295915686	1	0.994	0.000261053	AT 2_p4
Rps27a	1.47E-08	-0.278208386	0.992	1	0.000264785	AT 2_p4
Arg2	1.58E-08	0.361365566	0.447	0.194	0.000284836	AT 2_p4
Rps13	1.66E-08	-0.291987475	0.967	0.981	0.000299422	AT 2_p4
Sf3b1	1.83E-08	-0.33668233	0.321	0.556	0.00032995	AT 2_p4
Hspa8	1.96E-08	-0.378785131	0.909	0.95	0.000352247	AT 2_p4
Zbtb16	2.12E-08	0.310138641	0.308	0.081	0.000382328	AT 2_p4
Pum1	2.15E-08	-0.237364825	0.119	0.319	0.000387397	AT 2_p4
Ucp2	2.22E-08	-0.334630253	0.492	0.713	0.000399023	AT 2_p4
Abhd5	2.69E-08	-0.272433104	0.146	0.356	0.000483618	AT 2_p4
Ndufa3	2.70E-08	-0.329709973	0.275	0.5	0.000486552	AT 2_p4
Tra2b	2.76E-08	-0.37267455	0.348	0.575	0.000497431	AT 2_p4
Tmem37	2.77E-08	0.351797319	0.366	0.131	0.000499019	AT 2_p4
Tspyl1	2.82E-08	-0.218234796	0.053	0.206	0.000508033	AT 2_p4
Rps10	2.88E-08	-0.215851923	0.992	1	0.000519035	AT 2_p4
H2-D1	2.98E-08	-0.379842856	0.977	0.994	0.000537269	AT 2_p4
Ctnnb1	3.22E-08	-0.367134771	0.813	0.906	0.000579521	AT 2_p4
Gm12840	3.54E-08	0.675999173	0.321	0.094	0.000637741	AT 2_p4
Klhl24	3.58E-08	-0.264061016	0.106	0.294	0.000644669	AT 2_p4
Met	3.67E-08	-0.370164281	0.328	0.544	0.000660865	AT 2_p4
Exosc7	3.89E-08	-0.3591789	0.364	0.6	0.000699925	AT 2_p4
Gabarap	3.98E-08	-0.309054097	0.783	0.887	0.000715932	AT 2_p4
Myo5c	4.58E-08	-0.328112679	0.336	0.581	0.000824386	AT 2_p4
Ywhae	4.61E-08	-0.311430456	0.619	0.825	0.000830794	AT 2_p4
Cxcl2	4.88E-08	1.473258446	0.336	0.125	0.000879674	AT 2_p4
Xist	5.03E-08	-0.491013805	0.811	0.894	0.000906038	AT 2_p4
Atp11a	5.22E-08	-0.347634848	0.775	0.881	0.00094029	AT 2_p4
2610028H24Rik	5.33E-08	-0.282117437	0.146	0.35	0.000959129	AT 2_p4
Btg3	5.43E-08	0.460851018	0.74	0.556	0.000978707	AT 2_p4
Ctdsp2	5.48E-08	-0.294717473	0.146	0.344	0.000986911	AT 2_p4
Mcl1	5.58E-08	-0.457871105	0.318	0.525	0.001004179	AT 2_p4
Rpl7	5.79E-08	-0.231997742	0.99	0.994	0.00104357	AT 2_p4
Eps8	5.85E-08	-0.282871421	0.192	0.406	0.001053375	AT 2_p4
Bnip3l	5.88E-08	-0.269189721	0.235	0.469	0.001059808	AT 2_p4
Ubn2	5.96E-08	-0.288149463	0.131	0.325	0.001074243	AT 2_p4
Stat3	6.39E-08	-0.405039322	0.381	0.594	0.001150157	AT 2_p4
Pet100	6.84E-08	-0.256324184	0.086	0.256	0.001231668	AT 2_p4
Phip	6.86E-08	-0.344422733	0.149	0.35	0.001236359	AT 2_p4
Ash1l	7.26E-08	-0.296702119	0.318	0.556	0.0013082	AT 2_p4
Pdlim1	7.71E-08	-0.356523075	0.265	0.488	0.001388904	AT 2_p4
Tmem50b	7.83E-08	-0.287036736	0.379	0.619	0.001410584	AT 2_p4
Syf2	8.36E-08	-0.261134873	0.189	0.406	0.001505543	AT 2_p4
Srrm2	9.04E-08	-0.384049807	0.609	0.775	0.001627266	AT 2_p4
Lima1	9.09E-08	-0.224173022	0.078	0.244	0.001636287	AT 2_p4
Rbm5	9.52E-08	-0.24708562	0.048	0.188	0.001714122	AT 2_p4
Hnrnpu	9.66E-08	-0.358148283	0.28	0.5	0.001740352	AT 2_p4
Pkp4	9.86E-08	-0.270275527	0.182	0.394	0.001776397	AT 2_p4
Itm2b	1.04E-07	-0.342193943	0.874	0.919	0.001872779	AT 2_p4
Hist1h1c	1.06E-07	0.498748206	0.29	0.088	0.001909079	AT 2_p4
Ppp1r14c	1.06E-07	-0.328876944	0.843	0.925	0.001917994	AT 2_p4
Lamp1	1.07E-07	-0.312140653	0.813	0.919	0.001934811	AT 2_p4
Adcy7	1.08E-07	-0.277681182	0.109	0.288	0.001941407	AT 2_p4
Cpeb3	1.08E-07	-0.233246712	0.058	0.206	0.001950508	AT 2_p4
Ppp1r15a	1.11E-07	-0.428734821	0.316	0.537	0.001993579	AT 2_p4
Chchd10	1.12E-07	-0.321675412	0.939	0.963	0.002019852	AT 2_p4
Rpl9	1.13E-07	-0.260036471	0.98	0.994	0.00202986	AT 2_p4
Cyp2f2	1.15E-07	-0.288283476	0.164	0.362	0.002073701	AT 2_p4
Emsy	1.27E-07	-0.205377254	0.035	0.162	0.002293577	AT 2_p4
mt-Nd5	1.30E-07	-0.3841297	0.962	0.994	0.002342981	AT 2_p4
Rps6	1.32E-07	-0.301803976	0.934	0.981	0.002381206	AT 2_p4
Fam126a	1.34E-07	-0.19019085	0.035	0.162	0.002406545	AT 2_p4
B230219D22Rik	1.35E-07	-0.258629227	0.134	0.325	0.002434687	AT 2_p4
Slc39a8	1.42E-07	-0.389042291	0.626	0.744	0.002551609	AT 2_p4
Atp5j2	1.52E-07	-0.290355012	0.692	0.806	0.002734162	AT 2_p4
Cox7b	1.55E-07	-0.315791998	0.573	0.762	0.002794713	AT 2_p4
Tmem256	1.63E-07	-0.315348188	0.346	0.569	0.002944093	AT 2_p4
S100a11	1.67E-07	-0.422537003	0.871	0.919	0.003000944	AT 2_p4
Ppfibp2	1.83E-07	-0.183797176	0.045	0.181	0.003289353	AT 2_p4
Foxa1	1.85E-07	-0.251233986	0.119	0.3	0.003339408	AT 2_p4
Smarca2	1.95E-07	-0.319759327	0.169	0.362	0.003512924	AT 2_p4
Krtcap2	1.95E-07	-0.300944492	0.553	0.744	0.003518053	AT 2_p4
Nav2	2.04E-07	-0.359895945	0.275	0.481	0.003668189	AT 2_p4
Myh7	2.10E-07	-0.394305976	0.578	0.738	0.003774434	AT 2_p4
Eif5a	2.12E-07	-0.287997995	0.444	0.662	0.00381004	AT 2_p4
Laptm4a	2.16E-07	-0.30141311	0.641	0.794	0.003888955	AT 2_p4
Ctsd	2.32E-07	-0.301429785	0.194	0.4	0.004177864	AT 2_p4
Errfi1	2.36E-07	0.428442044	0.934	0.844	0.004258167	AT 2_p4
Cspp1	2.40E-07	-0.188487452	0.053	0.194	0.004315108	AT 2_p4
Cox4i1	2.41E-07	-0.230594661	0.947	0.956	0.004338986	AT 2_p4
Cox7a2l	2.48E-07	-0.289562104	0.492	0.731	0.004475288	AT 2_p4
Aplp2	2.51E-07	-0.304349132	0.806	0.887	0.004524571	AT 2_p4
Hmgb1	2.55E-07	-0.305857817	0.841	0.9	0.0045839	AT 2_p4
Bicc1	2.57E-07	-0.25181455	0.187	0.394	0.004622016	AT 2_p4
Crip2	2.59E-07	-0.350385726	0.621	0.756	0.004671255	AT 2_p4
Cyp51	2.63E-07	-0.246027981	0.083	0.244	0.004740499	AT 2_p4
Acin1	2.75E-07	-0.251333963	0.167	0.369	0.004948657	AT 2_p4
Ing4	2.75E-07	-0.149887248	0.025	0.138	0.004958699	AT 2_p4
Rnf145	2.77E-07	-0.282766471	0.172	0.369	0.004992891	AT 2_p4
Dipk2a	2.84E-07	-0.227161185	0.068	0.219	0.005120842	AT 2_p4
Zfand5	2.92E-07	-0.342802855	0.326	0.55	0.005262755	AT 2_p4
Cd79b	2.95E-07	0.2628872	0.205	0.031	0.005308403	AT 2_p4
Jtb	3.32E-07	-0.224396693	0.124	0.306	0.005977074	AT 2_p4
Bsg	3.44E-07	-0.292904627	0.919	0.975	0.006202832	AT 2_p4
Oaz1	3.57E-07	-0.23170844	0.932	0.975	0.006425214	AT 2_p4
Atp5mpl	3.65E-07	-0.323730338	0.303	0.512	0.006571682	AT 2_p4
Rhoa	3.69E-07	-0.283437579	0.553	0.769	0.006643096	AT 2_p4
Mitf	3.71E-07	-0.246317011	0.093	0.256	0.006684223	AT 2_p4
Mpp5	3.83E-07	-0.248534836	0.131	0.312	0.006901759	AT 2_p4
Aldh2	4.07E-07	-0.32093279	0.843	0.894	0.007332879	AT 2_p4
Micos10	4.09E-07	-0.284748136	0.394	0.625	0.007360827	AT 2_p4
Igsf3	4.14E-07	-0.234320977	0.071	0.219	0.00746145	AT 2_p4
Rbx1	4.25E-07	-0.28863093	0.48	0.694	0.007656234	AT 2_p4
Rapgef5	4.32E-07	-0.359895945	0.306	0.506	0.007774515	AT 2_p4
Ndufa13	4.46E-07	-0.233237627	0.742	0.875	0.008036277	AT 2_p4
F3	4.47E-07	0.447458977	0.283	0.088	0.00805883	AT 2_p4
Traf1	4.63E-07	-0.186838384	0.066	0.212	0.008331898	AT 2_p4
Sh2d4a	4.65E-07	-0.163592753	0.035	0.156	0.008372654	AT 2_p4
Mlc1	4.80E-07	-0.346956889	0.535	0.7	0.008649019	AT 2_p4
Kmt5b	4.83E-07	-0.204461946	0.063	0.206	0.008698908	AT 2_p4
Kdsr	4.88E-07	-0.218302635	0.093	0.256	0.008793893	AT 2_p4
AY036118	5.00E-07	-0.57573065	0.47	0.656	0.009011761	AT 2_p4
Fus	5.14E-07	-0.338964099	0.578	0.719	0.009249098	AT 2_p4
Lasp1	5.25E-07	-0.189664944	0.056	0.194	0.009456976	AT 2_p4
Lurap1l	5.38E-07	-0.282337544	0.164	0.35	0.009680944	AT 2_p4
Mlph	5.73E-07	-0.17405092	0.056	0.194	0.010311473	AT 2_p4
Slc26a9	5.78E-07	-0.286797192	0.235	0.438	0.010403066	AT 2_p4
Pon3	5.82E-07	-0.353821431	0.467	0.644	0.010482869	AT 2_p4
Rpl14	6.11E-07	-0.268393812	0.977	0.981	0.011004039	AT 2_p4
Psmd5	6.32E-07	-0.150703022	0.03	0.144	0.011380943	AT 2_p4
Bmp3	6.33E-07	-0.223770596	0.076	0.225	0.011396948	AT 2_p4
Ndufa6	6.44E-07	-0.27531634	0.482	0.706	0.011598194	AT 2_p4
Zfp385b	6.81E-07	-0.190783606	0.04	0.162	0.012273648	AT 2_p4
Selenow	6.83E-07	-0.277868727	0.492	0.688	0.012306999	AT 2_p4
Ccnt2	7.54E-07	-0.189664944	0.061	0.2	0.013581475	AT 2_p4
Snhg8	7.62E-07	-0.272855377	0.336	0.556	0.013725206	AT 2_p4
Atp5h	7.73E-07	-0.258465374	0.813	0.869	0.013929509	AT 2_p4
Tagln2	7.85E-07	-0.336225789	0.785	0.875	0.014139788	AT 2_p4
Lamp2	8.03E-07	-0.290845641	0.616	0.781	0.014466335	AT 2_p4
Diaph1	8.07E-07	-0.241339335	0.164	0.356	0.014538017	AT 2_p4
Grb7	8.38E-07	-0.141938495	0.025	0.131	0.015089489	AT 2_p4
Rora	8.39E-07	-0.294717473	0.141	0.312	0.015102435	AT 2_p4
Mtln	8.93E-07	-0.265951889	0.232	0.438	0.016086133	AT 2_p4
Rprm	8.96E-07	-0.202586159	0.076	0.225	0.016129184	AT 2_p4
Rps4x	9.00E-07	-0.214947609	0.992	1	0.016211567	AT 2_p4
Crebrf	9.00E-07	-0.195318159	0.076	0.225	0.016214895	AT 2_p4
Tle5	9.13E-07	-0.2607878	0.619	0.812	0.016435034	AT 2_p4
Ralbp1	9.19E-07	-0.2880632	0.437	0.637	0.016550495	AT 2_p4
Bfar	9.34E-07	-0.137503524	0.023	0.125	0.016822809	AT 2_p4
Txlng	9.53E-07	-0.241238245	0.124	0.294	0.017158601	AT 2_p4
Tmem176b	9.74E-07	-0.336972801	0.755	0.85	0.017543157	AT 2_p4
Top1	9.84E-07	-0.340033191	0.561	0.738	0.01771657	AT 2_p4
Vim	9.87E-07	-0.40653667	0.086	0.238	0.01778438	AT 2_p4
Sort1	1.00E-06	-0.293932683	0.331	0.537	0.018027441	AT 2_p4
Caml	1.02E-06	-0.14822993	0.015	0.106	0.018343316	AT 2_p4
Sox4	1.02E-06	-0.484102646	0.217	0.412	0.018402659	AT 2_p4
Hsp90aa1	1.04E-06	-0.512834625	0.808	0.869	0.018691705	AT 2_p4
Pank3	1.04E-06	-0.249916067	0.098	0.256	0.018742302	AT 2_p4
Ciao1	1.04E-06	-0.132110265	0.015	0.106	0.01880584	AT 2_p4
B2m	1.08E-06	-0.513610719	0.437	0.637	0.019376433	AT 2_p4
Ybx1	1.17E-06	-0.340595389	0.626	0.75	0.021120484	AT 2_p4
Rap2a	1.21E-06	-0.159329886	0.035	0.15	0.021782809	AT 2_p4
Map2k3	1.23E-06	-0.25157529	0.172	0.356	0.022214345	AT 2_p4
Ncl	1.25E-06	-0.329058541	0.503	0.7	0.022576376	AT 2_p4
Casz1	1.34E-06	-0.222347024	0.131	0.306	0.024053997	AT 2_p4
Aqp5	1.34E-06	-0.407916159	0.508	0.713	0.024220828	AT 2_p4
Maco1	1.38E-06	-0.206499616	0.114	0.281	0.024781235	AT 2_p4
Ctps	1.44E-06	0.367264136	0.341	0.144	0.026010289	AT 2_p4
Chd6	1.46E-06	-0.255198566	0.131	0.3	0.026308534	AT 2_p4
Tsc22d1	1.47E-06	-0.516742462	0.619	0.756	0.026404754	AT 2_p4
Atxn2l	1.63E-06	-0.200513321	0.061	0.194	0.029289895	AT 2_p4
Ptpn2	1.63E-06	0.296751891	0.255	0.075	0.029322682	AT 2_p4
Ndufa4	1.64E-06	-0.236151112	0.846	0.919	0.029607588	AT 2_p4
Smim27	1.66E-06	-0.143648264	0.033	0.144	0.029921414	AT 2_p4
Cir1	1.67E-06	-0.247168	0.106	0.262	0.030132654	AT 2_p4
Rpl8	1.67E-06	-0.198791297	0.992	1	0.030162817	AT 2_p4
Calcrl	1.71E-06	-0.500073603	0.093	0.238	0.03080279	AT 2_p4
Soat1	1.83E-06	-0.327057332	0.396	0.588	0.032983837	AT 2_p4
Clec1a	1.88E-06	-0.255340014	0.051	0.175	0.033937457	AT 2_p4
Oat	1.89E-06	-0.290388622	0.861	0.906	0.034069498	AT 2_p4
Ier3ip1	1.94E-06	-0.22589864	0.144	0.319	0.034856629	AT 2_p4
Helz	1.99E-06	-0.190819338	0.068	0.206	0.035762973	AT 2_p4
Uba52	1.99E-06	-0.285975416	0.328	0.525	0.035886503	AT 2_p4
Szt2	2.03E-06	-0.223624769	0.114	0.275	0.036492728	AT 2_p4
Myo9a	2.10E-06	-0.234783223	0.119	0.281	0.037853314	AT 2_p4
Sbno1	2.14E-06	-0.227547748	0.073	0.212	0.03846024	AT 2_p4
Gas6	2.14E-06	-0.323518228	0.831	0.906	0.038477481	AT 2_p4
Pradc1	2.17E-06	-0.160086809	0.04	0.156	0.039080755	AT 2_p4
Hexim1	2.20E-06	-0.324171789	0.255	0.45	0.039630792	AT 2_p4
Rpl15	2.23E-06	-0.24357741	0.957	0.975	0.04010077	AT 2_p4
Atp5g2	2.23E-06	-0.289049996	0.601	0.769	0.040148124	AT 2_p4
Gadd45g	2.23E-06	0.559304944	0.518	0.319	0.040219472	AT 2_p4
Rpl17	2.23E-06	-0.231248248	0.99	0.994	0.040223018	AT 2_p4
Napsa	2.25E-06	-0.23619362	0.99	0.988	0.04050768	AT 2_p4
Nsa2	2.27E-06	-0.240877332	0.205	0.4	0.040906891	AT 2_p4
Mbd1	2.31E-06	0.658174467	0.316	0.131	0.041544952	AT 2_p4
Insig1	2.32E-06	-0.334395573	0.187	0.369	0.04174738	AT 2_p4
Cxcl1	2.32E-06	1.21018549	0.492	0.312	0.041791465	AT 2_p4
Fam160b1	2.35E-06	-0.164325014	0.04	0.156	0.042237028	AT 2_p4
Mrps21	2.39E-06	-0.244418728	0.182	0.362	0.043117068	AT 2_p4
Csde1	2.43E-06	-0.262728718	0.412	0.631	0.043708318	AT 2_p4
Brd2	2.45E-06	-0.40948953	0.53	0.694	0.04419262	AT 2_p4
Mme	2.46E-06	-0.29620127	0.48	0.681	0.044294622	AT 2_p4
Smim4	2.47E-06	-0.171328401	0.038	0.15	0.044510876	AT 2_p4
Luc7l2	2.47E-06	-0.285668006	0.515	0.7	0.044524375	AT 2_p4
Tceal9	2.49E-06	-0.314494801	0.907	0.919	0.044894947	AT 2_p4
Chordc1	2.50E-06	-0.133945704	0.025	0.125	0.045060101	AT 2_p4
Pura	2.52E-06	-0.293130142	0.265	0.45	0.045450816	AT 2_p4
Rack1	2.53E-06	-0.268146187	0.952	0.969	0.045546071	AT 2_p4
Zfp36l2	2.59E-06	-0.294604485	0.116	0.275	0.046557512	AT 2_p4
Crip1	2.65E-06	-0.377416044	0.429	0.619	0.047707382	AT 2_p4
Bambi	2.73E-06	-0.365144023	0.172	0.35	0.049171686	AT 2_p4
Ppp1r12a	2.77E-06	-0.206968343	0.114	0.275	0.049859463	AT 2_p4
Rsrp1	2.12E-83	-1.213164336	0.181	0.912	3.82E-79	AT 2_mp4
Rps27	4.33E-62	-0.927431193	0.995	1	7.79E-58	AT 2_mp4
Rps29	9.02E-57	-0.86485812	1	0.994	1.63E-52	AT 2_mp4
Rps21	1.50E-55	-0.912820724	0.994	1	2.69E-51	AT 2_mp4
Rpl41	5.69E-54	-0.784438769	1	1	1.02E-49	AT 2_mp4
Rps28	4.63E-53	-0.863694449	0.989	0.988	8.33E-49	AT 2_mp4
Rpl37	7.24E-50	-0.788353571	0.994	1	1.30E-45	AT 2_mp4
Rpl38	1.70E-47	-0.806324593	0.952	0.988	3.07E-43	AT 2_mp4
Rpl37a	3.49E-47	-0.769094537	0.989	1	6.28E-43	AT 2_mp4
Sftpc	4.97E-39	-0.505178159	1	1	8.95E-35	AT 2_mp4
Slc34a2	3.27E-37	-1.170869564	0.957	0.975	5.89E-33	AT 2_mp4
Cbr2	4.48E-37	-0.875883038	0.997	0.994	8.06E-33	AT 2_mp4
Rpl36	4.53E-37	-0.654400645	0.982	1	8.17E-33	AT 2_mp4
Sftpb	4.68E-37	-0.576286823	0.998	1	8.43E-33	AT 2_mp4
Rpl39	2.07E-36	-0.693183902	0.968	0.981	3.72E-32	AT 2_mp4
Hspa1a	4.02E-36	-1.529912532	0.103	0.506	7.24E-32	AT 2_mp4
Cxcl2	4.36E-35	2.896055178	0.669	0.125	7.85E-31	AT 2_mp4
Rpl35	3.49E-33	-0.655184724	0.819	0.994	6.28E-29	AT 2_mp4
Cxcl1	4.87E-33	2.180613703	0.78	0.312	8.77E-29	AT 2_mp4
Ubb	6.05E-33	-0.665515243	0.992	1	1.09E-28	AT 2_mp4
Pi4k2b	4.46E-32	-0.781722734	0.894	0.969	8.03E-28	AT 2_mp4
Rpl35a	1.13E-31	-0.556363447	0.982	0.994	2.03E-27	AT 2_mp4
Muc1	1.80E-31	-0.792036977	0.889	0.969	3.25E-27	AT 2_mp4
Jun	1.95E-31	-1.260989273	0.929	0.975	3.51E-27	AT 2_mp4
Hspa1b	7.64E-31	-0.976829714	0.027	0.306	1.38E-26	AT 2_mp4
Nkx2-1	1.34E-30	-0.731234164	0.363	0.769	2.41E-26	AT 2_mp4
Malat1	2.05E-30	-1.071351214	0.997	0.981	3.69E-26	AT 2_mp4
Gpam	3.90E-30	-0.606395581	0.135	0.537	7.02E-26	AT 2_mp4
Kmt2e	5.28E-30	-0.589073115	0.141	0.55	9.52E-26	AT 2_mp4
Adam19	2.06E-29	-0.47135499	0.059	0.388	3.72E-25	AT 2_mp4
Eef1a1	2.74E-29	-0.546831062	1	1	4.93E-25	AT 2_mp4
Selenop	1.56E-28	-0.702342207	0.682	0.881	2.81E-24	AT 2_mp4
Rplp1	2.25E-28	-0.532292143	0.998	1	4.05E-24	AT 2_mp4
Fau	8.64E-28	-0.49915928	0.998	1	1.56E-23	AT 2_mp4
Etv5	1.02E-27	-0.771682459	0.485	0.831	1.84E-23	AT 2_mp4
Mid1ip1	1.80E-27	-1.079324603	0.347	0.731	3.24E-23	AT 2_mp4
mt-Co1	4.23E-27	-0.637939104	1	0.994	7.61E-23	AT 2_mp4
Irx5	5.92E-27	-0.562610882	0.149	0.537	1.07E-22	AT 2_mp4
Nr4a1	8.27E-27	-1.060200586	0.35	0.738	1.49E-22	AT 2_mp4
mt-Co3	1.49E-26	-0.598012584	1	1	2.68E-22	AT 2_mp4
Rpl34	1.58E-26	-0.531092024	0.994	0.994	2.84E-22	AT 2_mp4
Fos	2.54E-26	-1.243677527	0.849	0.956	4.58E-22	AT 2_mp4
Snx25	1.07E-25	-0.630187024	0.258	0.65	1.92E-21	AT 2_mp4
Akap13	1.28E-25	-0.670426785	0.377	0.769	2.31E-21	AT 2_mp4
Car8	1.98E-25	-0.783723997	0.815	0.925	3.56E-21	AT 2_mp4
Rps26	2.15E-25	-0.529167282	0.939	1	3.87E-21	AT 2_mp4
Rplp2	1.17E-24	-0.458049511	0.978	1	2.10E-20	AT 2_mp4
Tmem245	1.23E-24	-0.522276017	0.169	0.544	2.22E-20	AT 2_mp4
Lpcat1	2.34E-24	-0.678531819	0.867	0.963	4.21E-20	AT 2_mp4
Mettl7a1	2.41E-24	-0.768234746	0.793	0.906	4.35E-20	AT 2_mp4
Btg2	3.14E-24	-1.070801386	0.761	0.912	5.66E-20	AT 2_mp4
Sfta2	6.80E-24	-0.712926191	0.857	0.956	1.23E-19	AT 2_mp4
Rpl6	9.87E-24	-0.46634832	0.989	0.988	1.78E-19	AT 2_mp4
Baiap2l1	1.16E-23	-0.657109654	0.921	0.963	2.10E-19	AT 2_mp4
Fosb	1.28E-23	-1.142081698	0.83	0.956	2.30E-19	AT 2_mp4
Rps8	1.41E-23	-0.396634063	1	0.994	2.54E-19	AT 2_mp4
Wfdc2	1.47E-23	-0.50070987	0.995	0.994	2.64E-19	AT 2_mp4
Rpl36a	1.53E-23	-0.537989787	0.897	0.944	2.75E-19	AT 2_mp4
Iqgap1	1.53E-23	-0.661325934	0.843	0.969	2.76E-19	AT 2_mp4
Rps12	4.10E-23	-0.472585707	1	1	7.38E-19	AT 2_mp4
mt-Nd3	5.41E-23	-0.774025967	0.931	0.994	9.75E-19	AT 2_mp4
Rps9	7.10E-23	-0.440524714	0.998	1	1.28E-18	AT 2_mp4
Rpl23	8.85E-23	-0.425905677	0.998	1	1.59E-18	AT 2_mp4
Arid4b	2.87E-22	-0.502672503	0.21	0.588	5.17E-18	AT 2_mp4
Slco4c1	3.69E-22	-0.553301984	0.161	0.506	6.65E-18	AT 2_mp4
Ptma	5.45E-22	-0.441403214	0.994	1	9.82E-18	AT 2_mp4
Ppp1r9a	7.20E-22	-0.66171241	0.475	0.8	1.30E-17	AT 2_mp4
Rpl30	1.04E-21	-0.439844976	0.984	0.988	1.88E-17	AT 2_mp4
Gm12840	1.63E-21	1.124147054	0.533	0.094	2.94E-17	AT 2_mp4
Ptprf	1.73E-21	-0.708223962	0.838	0.931	3.11E-17	AT 2_mp4
Ccdc141	2.30E-21	-0.578987393	0.34	0.694	4.14E-17	AT 2_mp4
Jund	2.55E-21	-0.757546939	0.995	0.988	4.59E-17	AT 2_mp4
Klhl24	3.77E-21	-0.344930697	0.047	0.294	6.79E-17	AT 2_mp4
Paip2	7.09E-21	-0.511617967	0.44	0.794	1.28E-16	AT 2_mp4
Nrp1	8.89E-21	-0.606098419	0.483	0.787	1.60E-16	AT 2_mp4
Tpt1	1.14E-20	-0.367588581	1	1	2.05E-16	AT 2_mp4
Rps20	1.53E-20	-0.439503841	0.994	0.994	2.75E-16	AT 2_mp4
Eif4a2	2.30E-20	-0.535162513	0.507	0.831	4.14E-16	AT 2_mp4
Sftpa1	3.24E-20	-0.553675577	1	0.988	5.84E-16	AT 2_mp4
Cdc42ep3	4.41E-20	-0.523351451	0.167	0.5	7.94E-16	AT 2_mp4
Rpl21	1.51E-19	-0.386736117	0.995	0.994	2.71E-15	AT 2_mp4
Ces1d	1.64E-19	-0.586605233	0.875	0.919	2.95E-15	AT 2_mp4
Sord	2.61E-19	-0.502219937	0.169	0.488	4.71E-15	AT 2_mp4
Uqcr11	3.48E-19	-0.448234938	0.732	0.944	6.27E-15	AT 2_mp4
Arhgef38	3.76E-19	-0.477679075	0.18	0.5	6.78E-15	AT 2_mp4
Dbp	4.80E-19	-0.493011422	0.297	0.65	8.64E-15	AT 2_mp4
Tomm7	4.88E-19	-0.513265487	0.401	0.731	8.78E-15	AT 2_mp4
Rps24	1.18E-18	-0.350443394	1	1	2.12E-14	AT 2_mp4
Gas6	1.28E-18	-0.573039492	0.774	0.906	2.30E-14	AT 2_mp4
Rps23	1.48E-18	-0.405718124	0.99	1	2.66E-14	AT 2_mp4
Dram1	1.92E-18	-0.488933376	0.945	0.944	3.46E-14	AT 2_mp4
Sec14l3	1.95E-18	-0.635993789	0.311	0.637	3.52E-14	AT 2_mp4
Ddx5	2.38E-18	-0.549082134	0.971	0.975	4.29E-14	AT 2_mp4
Rpl27a	2.76E-18	-0.37943704	0.995	1	4.97E-14	AT 2_mp4
Camk2n1	4.01E-18	-0.50129869	0.327	0.65	7.23E-14	AT 2_mp4
Atp5e	4.20E-18	-0.510678389	0.88	0.975	7.57E-14	AT 2_mp4
Rps17	9.42E-18	-0.415622251	0.939	0.981	1.70E-13	AT 2_mp4
Sgpp2	9.64E-18	-0.433557137	0.143	0.438	1.74E-13	AT 2_mp4
Clk1	1.32E-17	-0.577555267	0.361	0.7	2.38E-13	AT 2_mp4
Rps15	1.39E-17	-0.373216981	0.99	0.988	2.51E-13	AT 2_mp4
Gm20186	1.42E-17	1.079814341	0.596	0.212	2.55E-13	AT 2_mp4
Arid5b	1.48E-17	-0.488444483	0.244	0.569	2.67E-13	AT 2_mp4
Eps8l1	1.57E-17	-0.395056785	0.093	0.356	2.83E-13	AT 2_mp4
Rpl28	1.59E-17	-0.396964394	0.99	1	2.87E-13	AT 2_mp4
Junb	1.59E-17	-0.932237337	0.896	0.938	2.87E-13	AT 2_mp4
mt-Atp6	1.75E-17	-0.460336533	1	1	3.15E-13	AT 2_mp4
Lamp3	1.95E-17	-0.560785797	0.979	0.988	3.50E-13	AT 2_mp4
Rpl26	2.02E-17	-0.436229391	0.945	0.975	3.65E-13	AT 2_mp4
Uba52	2.03E-17	-0.453900114	0.209	0.525	3.66E-13	AT 2_mp4
Cox6c	2.71E-17	-0.405471982	0.915	0.975	4.88E-13	AT 2_mp4
Rpl27	2.82E-17	-0.373436618	0.973	0.988	5.08E-13	AT 2_mp4
Atp11a	4.77E-17	-0.528313822	0.695	0.881	8.59E-13	AT 2_mp4
Pmvk	5.72E-17	0.919735129	0.612	0.288	1.03E-12	AT 2_mp4
Rps19	6.01E-17	-0.367838012	0.998	1	1.08E-12	AT 2_mp4
Bmp4	6.48E-17	-0.507281033	0.189	0.494	1.17E-12	AT 2_mp4
Son	8.45E-17	-0.523660501	0.708	0.869	1.52E-12	AT 2_mp4
Gm42418	1.01E-16	-0.578466292	1	1	1.83E-12	AT 2_mp4
Sod1	1.18E-16	-0.469218845	0.526	0.781	2.13E-12	AT 2_mp4
Cldn18	1.19E-16	-0.582084697	0.875	0.963	2.15E-12	AT 2_mp4
Sfta3-ps	1.22E-16	-0.51893793	0.482	0.775	2.19E-12	AT 2_mp4
Tsc22d1	1.39E-16	-0.787604172	0.501	0.756	2.49E-12	AT 2_mp4
Prss8	1.51E-16	-0.262394524	0.037	0.231	2.71E-12	AT 2_mp4
Atf3	1.98E-16	-0.999673912	0.65	0.819	3.56E-12	AT 2_mp4
Brd7	2.18E-16	-0.456562323	0.25	0.569	3.92E-12	AT 2_mp4
Rpl31	2.18E-16	-0.425631117	0.795	0.925	3.93E-12	AT 2_mp4
Rpl10	2.36E-16	-0.393385378	0.99	0.981	4.25E-12	AT 2_mp4
Irx1	3.17E-16	-0.682606435	0.742	0.875	5.72E-12	AT 2_mp4
Ier2	4.07E-16	-0.908211378	0.819	0.887	7.32E-12	AT 2_mp4
Tra2a	4.53E-16	-0.626043391	0.441	0.713	8.17E-12	AT 2_mp4
Rpl22	6.04E-16	-0.426687528	0.915	0.938	1.09E-11	AT 2_mp4
Rps18	6.09E-16	-0.423832329	0.896	0.981	1.10E-11	AT 2_mp4
Ost4	6.12E-16	-0.40476691	0.268	0.594	1.10E-11	AT 2_mp4
Rpl32	1.36E-15	-0.364214066	0.992	0.994	2.45E-11	AT 2_mp4
Vgll4	1.43E-15	-0.266224915	0.048	0.25	2.57E-11	AT 2_mp4
Lgi3	1.50E-15	-0.449844115	0.878	0.956	2.70E-11	AT 2_mp4
2010001K21Rik	1.80E-15	-0.240479748	0.035	0.219	3.24E-11	AT 2_mp4
Rps11	1.81E-15	-0.385197756	0.981	1	3.27E-11	AT 2_mp4
Rps16	1.91E-15	-0.353246972	0.992	0.988	3.44E-11	AT 2_mp4
Rpl19	1.95E-15	-0.341494288	0.99	0.994	3.52E-11	AT 2_mp4
Ptms	2.05E-15	-0.499532199	0.796	0.931	3.70E-11	AT 2_mp4
Lcn2	2.67E-15	1.559609592	0.902	0.856	4.80E-11	AT 2_mp4
Rplp0	2.75E-15	-0.39785854	0.981	0.981	4.94E-11	AT 2_mp4
Ubl5	2.88E-15	-0.393884258	0.653	0.881	5.19E-11	AT 2_mp4
Rpl18a	3.38E-15	-0.369226098	0.995	0.994	6.10E-11	AT 2_mp4
Chchd10	4.28E-15	-0.443920981	0.942	0.963	7.71E-11	AT 2_mp4
Serf2	4.67E-15	-0.437159726	0.88	0.975	8.42E-11	AT 2_mp4
Arl6ip1	5.25E-15	-0.542779316	0.583	0.812	9.46E-11	AT 2_mp4
App	5.72E-15	-0.447280855	0.891	0.938	1.03E-10	AT 2_mp4
Vpreb3	7.48E-15	-0.305919061	0.047	0.238	1.35E-10	AT 2_mp4
Zfp266	9.91E-15	-0.314609959	0.074	0.294	1.78E-10	AT 2_mp4
Dnajb1	1.21E-14	-1.017620747	0.294	0.556	2.17E-10	AT 2_mp4
Dusp18	1.62E-14	-0.334504809	0.066	0.275	2.92E-10	AT 2_mp4
Bambi	1.85E-14	-0.467673661	0.106	0.35	3.32E-10	AT 2_mp4
Crebrf	1.89E-14	-0.24622097	0.042	0.225	3.40E-10	AT 2_mp4
Cd83	1.94E-14	0.646657295	0.348	0.044	3.50E-10	AT 2_mp4
Gigyf2	1.96E-14	-0.223439524	0.022	0.175	3.53E-10	AT 2_mp4
Ubc	3.04E-14	-0.808199616	0.864	0.919	5.47E-10	AT 2_mp4
Abcd3	3.50E-14	-0.473410873	0.599	0.831	6.30E-10	AT 2_mp4
Tspyl1	3.73E-14	-0.242714752	0.035	0.206	6.73E-10	AT 2_mp4
Gpx1	3.83E-14	-0.44552667	0.74	0.881	6.91E-10	AT 2_mp4
2610028H24Rik	3.83E-14	-0.328068587	0.106	0.35	6.91E-10	AT 2_mp4
Rps2	5.63E-14	-0.441733512	0.917	0.956	1.01E-09	AT 2_mp4
Mmp15	6.30E-14	-0.455833874	0.496	0.756	1.13E-09	AT 2_mp4
Cebpa	6.92E-14	-0.45202917	0.427	0.706	1.25E-09	AT 2_mp4
Per3	9.00E-14	-0.370097558	0.136	0.388	1.62E-09	AT 2_mp4
Rps10	9.88E-14	-0.307810782	0.995	1	1.78E-09	AT 2_mp4
Rhob	1.17E-13	-0.606891443	0.372	0.65	2.10E-09	AT 2_mp4
Fgfr2	1.19E-13	-0.522908045	0.547	0.762	2.15E-09	AT 2_mp4
mt-Cytb	1.39E-13	-0.486452714	1	1	2.51E-09	AT 2_mp4
Rps7	1.49E-13	-0.370292765	0.981	0.981	2.68E-09	AT 2_mp4
Alcam	1.84E-13	-0.476891757	0.913	0.944	3.31E-09	AT 2_mp4
Lurap1l	2.05E-13	-0.349035426	0.116	0.35	3.68E-09	AT 2_mp4
Irx3	2.05E-13	-0.461041258	0.348	0.644	3.69E-09	AT 2_mp4
Pla2g1b	2.68E-13	-0.510568392	0.705	0.875	4.83E-09	AT 2_mp4
Cox7c	2.79E-13	-0.424272499	0.679	0.838	5.03E-09	AT 2_mp4
Rps25	2.87E-13	-0.351106776	0.953	0.975	5.16E-09	AT 2_mp4
Irx2	3.05E-13	-0.402026747	0.215	0.488	5.49E-09	AT 2_mp4
mt-Nd4	3.06E-13	-0.511311837	1	0.994	5.51E-09	AT 2_mp4
Tmem50b	4.09E-13	-0.365965835	0.319	0.619	7.36E-09	AT 2_mp4
Dnajb4	5.71E-13	-0.438773422	0.178	0.444	1.03E-08	AT 2_mp4
Rpl23a	9.09E-13	-0.350013826	0.942	0.963	1.64E-08	AT 2_mp4
Mtln	9.67E-13	-0.336669393	0.175	0.438	1.74E-08	AT 2_mp4
Uqcr10	1.06E-12	-0.364444576	0.501	0.781	1.91E-08	AT 2_mp4
Egr1	1.12E-12	-0.751796449	0.904	0.919	2.01E-08	AT 2_mp4
Mir99ahg	1.15E-12	-0.205433736	0.035	0.194	2.07E-08	AT 2_mp4
Ncor1	1.18E-12	-0.387097826	0.427	0.694	2.12E-08	AT 2_mp4
Atp5k	1.19E-12	-0.390944343	0.358	0.631	2.14E-08	AT 2_mp4
Rps3a1	1.24E-12	-0.32004551	0.997	0.988	2.23E-08	AT 2_mp4
Rpl22l1	1.28E-12	-0.375220653	0.795	0.906	2.30E-08	AT 2_mp4
Ing2	1.69E-12	-0.300716496	0.071	0.262	3.05E-08	AT 2_mp4
Mpp5	1.78E-12	-0.298195245	0.098	0.312	3.20E-08	AT 2_mp4
Ndnf	1.80E-12	-0.306656824	0.079	0.281	3.25E-08	AT 2_mp4
Nedd4	1.83E-12	-0.398674474	0.523	0.756	3.30E-08	AT 2_mp4
Abhd5	1.88E-12	-0.307035733	0.124	0.356	3.38E-08	AT 2_mp4
Errfi1	2.13E-12	0.497674177	0.97	0.844	3.84E-08	AT 2_mp4
Rpl24	2.59E-12	-0.332005795	0.984	0.994	4.66E-08	AT 2_mp4
Mlc1	2.67E-12	-0.441181702	0.448	0.7	4.81E-08	AT 2_mp4
Nav2	2.71E-12	-0.423985656	0.223	0.481	4.88E-08	AT 2_mp4
Rnf186	2.85E-12	-0.283515755	0.074	0.269	5.13E-08	AT 2_mp4
Arpc1a	2.85E-12	-0.326245935	0.212	0.481	5.14E-08	AT 2_mp4
Id2	3.39E-12	-0.544142395	0.388	0.637	6.11E-08	AT 2_mp4
Rpl13a	3.58E-12	-0.308367485	0.979	1	6.46E-08	AT 2_mp4
Tmsb4x	3.67E-12	-0.341156722	1	1	6.61E-08	AT 2_mp4
Ppp1r14c	4.54E-12	-0.419418286	0.846	0.925	8.17E-08	AT 2_mp4
Lmo7	4.68E-12	-0.447164279	0.49	0.75	8.43E-08	AT 2_mp4
Snrpg	4.70E-12	-0.376197757	0.34	0.613	8.47E-08	AT 2_mp4
Acsl4	4.80E-12	-0.574901117	0.717	0.831	8.65E-08	AT 2_mp4
Adcy7	5.39E-12	-0.308779996	0.087	0.288	9.71E-08	AT 2_mp4
Ctnnb1	5.54E-12	-0.438809735	0.807	0.906	9.98E-08	AT 2_mp4
Ehmt1	5.55E-12	-0.219762418	0.047	0.212	1.00E-07	AT 2_mp4
Snhg8	5.82E-12	-0.358364464	0.279	0.556	1.05E-07	AT 2_mp4
Ankrd12	5.86E-12	-0.295792184	0.114	0.338	1.06E-07	AT 2_mp4
Zfp385b	6.07E-12	-0.211343746	0.026	0.162	1.09E-07	AT 2_mp4
Cpeb3	7.75E-12	-0.251271146	0.045	0.206	1.40E-07	AT 2_mp4
Erbb3	7.96E-12	-0.261777847	0.093	0.3	1.43E-07	AT 2_mp4
Snrnp70	1.16E-11	-0.296940728	0.213	0.481	2.10E-07	AT 2_mp4
Krtcap2	1.21E-11	-0.374754341	0.522	0.744	2.18E-07	AT 2_mp4
Zmym4	1.24E-11	-0.182906455	0.024	0.156	2.23E-07	AT 2_mp4
Tceal9	1.29E-11	-0.423164116	0.888	0.919	2.33E-07	AT 2_mp4
Por	1.38E-11	-0.383975108	0.602	0.8	2.49E-07	AT 2_mp4
Slc16a7	1.76E-11	-0.30230549	0.12	0.338	3.18E-07	AT 2_mp4
mt-Co2	1.82E-11	-0.385377697	1	0.994	3.29E-07	AT 2_mp4
Prpf4b	1.93E-11	-0.335325476	0.13	0.35	3.47E-07	AT 2_mp4
Per2	2.02E-11	-0.27472488	0.108	0.319	3.64E-07	AT 2_mp4
Rab9	2.12E-11	-0.356147346	0.258	0.525	3.83E-07	AT 2_mp4
Rps27a	2.21E-11	-0.303448136	0.997	1	3.98E-07	AT 2_mp4
Brd2	2.31E-11	-0.562482671	0.474	0.694	4.17E-07	AT 2_mp4
Bri3	2.61E-11	-0.363013106	0.785	0.894	4.70E-07	AT 2_mp4
Gdf15	2.63E-11	1.025724242	0.406	0.125	4.74E-07	AT 2_mp4
Exosc7	2.87E-11	-0.41379987	0.353	0.6	5.17E-07	AT 2_mp4
Crip2	2.95E-11	-0.42358526	0.549	0.756	5.32E-07	AT 2_mp4
Npm1	3.27E-11	-0.392362577	0.544	0.787	5.89E-07	AT 2_mp4
Ctdsp2	3.34E-11	-0.317814847	0.128	0.344	6.01E-07	AT 2_mp4
Spopl	3.35E-11	-0.218998432	0.042	0.194	6.03E-07	AT 2_mp4
Napsa	3.35E-11	-0.292493501	0.994	0.988	6.04E-07	AT 2_mp4
Hnrnph1	3.95E-11	-0.45592495	0.343	0.581	7.12E-07	AT 2_mp4
Rpl29	4.00E-11	-0.331285336	0.249	0.506	7.21E-07	AT 2_mp4
Gm26532	4.27E-11	-0.34377628	0.079	0.262	7.68E-07	AT 2_mp4
Cyb5b	4.66E-11	-0.379649183	0.316	0.569	8.39E-07	AT 2_mp4
F3	5.72E-11	0.634690559	0.347	0.088	1.03E-06	AT 2_mp4
Tnrc6b	5.75E-11	-0.24433231	0.061	0.231	1.04E-06	AT 2_mp4
Rnf145	5.84E-11	-0.329293293	0.146	0.369	1.05E-06	AT 2_mp4
Tfrc	5.99E-11	-0.483321972	0.448	0.656	1.08E-06	AT 2_mp4
Atf7ip	6.05E-11	-0.228573104	0.055	0.219	1.09E-06	AT 2_mp4
Rpl8	7.58E-11	-0.278426976	0.998	1	1.36E-06	AT 2_mp4
Spint2	7.80E-11	-0.298488446	0.899	0.938	1.41E-06	AT 2_mp4
Mgst1	8.32E-11	-0.36000053	0.902	0.931	1.50E-06	AT 2_mp4
Bsg	9.81E-11	-0.346500065	0.936	0.975	1.77E-06	AT 2_mp4
Bmp1	9.94E-11	-0.448617303	0.321	0.581	1.79E-06	AT 2_mp4
Naca	1.06E-10	-0.340595291	0.889	0.938	1.90E-06	AT 2_mp4
Grb7	1.07E-10	-0.150393364	0.018	0.131	1.93E-06	AT 2_mp4
Tmem37	1.08E-10	0.413404181	0.4	0.131	1.94E-06	AT 2_mp4
Bcam	1.09E-10	-0.359323939	0.758	0.881	1.97E-06	AT 2_mp4
Npc2	1.20E-10	-0.348671025	0.997	0.994	2.16E-06	AT 2_mp4
Mbd1	1.21E-10	0.799032816	0.393	0.131	2.17E-06	AT 2_mp4
Phip	1.24E-10	-0.36608773	0.136	0.35	2.23E-06	AT 2_mp4
Ralbp1	1.30E-10	-0.360041989	0.384	0.637	2.34E-06	AT 2_mp4
Szt2	1.31E-10	-0.263377927	0.088	0.275	2.37E-06	AT 2_mp4
Ppic	1.33E-10	-0.393642892	0.701	0.85	2.39E-06	AT 2_mp4
Gsk3b	1.34E-10	-0.356486431	0.467	0.694	2.41E-06	AT 2_mp4
Fam126a	1.35E-10	-0.196973195	0.03	0.162	2.43E-06	AT 2_mp4
Alas1	1.42E-10	-0.423503472	0.453	0.694	2.56E-06	AT 2_mp4
Magi3	1.42E-10	-0.314372753	0.167	0.394	2.56E-06	AT 2_mp4
Ogt	1.54E-10	-0.255343363	0.077	0.256	2.78E-06	AT 2_mp4
Mrpl14	1.63E-10	-0.334035346	0.36	0.625	2.94E-06	AT 2_mp4
Tob1	1.70E-10	-0.411216347	0.265	0.506	3.07E-06	AT 2_mp4
Ash1l	1.71E-10	-0.332021157	0.289	0.556	3.07E-06	AT 2_mp4
Foxa2	1.90E-10	-0.267015947	0.088	0.275	3.42E-06	AT 2_mp4
Dnajb9	1.92E-10	-0.584212532	0.329	0.575	3.45E-06	AT 2_mp4
Azin1	1.98E-10	-0.361643333	0.255	0.5	3.56E-06	AT 2_mp4
Hdac7	1.98E-10	-0.270748459	0.088	0.275	3.57E-06	AT 2_mp4
Usp8	2.08E-10	-0.344853629	0.249	0.494	3.75E-06	AT 2_mp4
mt-Nd4l	2.13E-10	-0.47749604	0.838	0.912	3.84E-06	AT 2_mp4
Prrc2b	2.16E-10	-0.310473575	0.178	0.406	3.90E-06	AT 2_mp4
Dipk2a	2.18E-10	-0.241524543	0.058	0.219	3.92E-06	AT 2_mp4
Sftpd	2.30E-10	-0.431142813	0.995	0.988	4.15E-06	AT 2_mp4
Rtkn	2.32E-10	-0.256616142	0.127	0.338	4.19E-06	AT 2_mp4
Tmem176b	2.52E-10	-0.410170878	0.7	0.85	4.54E-06	AT 2_mp4
2510002D24Rik	2.53E-10	-0.215477447	0.064	0.231	4.55E-06	AT 2_mp4
Ssh2	2.60E-10	-0.16598005	0.034	0.169	4.67E-06	AT 2_mp4
Rpl9	2.94E-10	-0.287947891	0.989	0.994	5.29E-06	AT 2_mp4
Cnot6l	3.07E-10	-0.196938445	0.055	0.212	5.54E-06	AT 2_mp4
Rhou	3.33E-10	0.379649303	0.276	0.044	5.99E-06	AT 2_mp4
Aldh2	3.42E-10	-0.365286983	0.817	0.894	6.17E-06	AT 2_mp4
Ppp1r35	3.47E-10	-0.14347984	0.013	0.112	6.25E-06	AT 2_mp4
Rsrc2	3.58E-10	-0.274599617	0.183	0.419	6.45E-06	AT 2_mp4
Ftl1	3.67E-10	-0.356675199	0.987	0.994	6.61E-06	AT 2_mp4
Emsy	3.77E-10	-0.203198731	0.032	0.162	6.79E-06	AT 2_mp4
Zfas1	3.92E-10	-0.321823272	0.205	0.438	7.07E-06	AT 2_mp4
Rpl5	3.98E-10	-0.325866082	0.953	0.956	7.16E-06	AT 2_mp4
Dnaja1	4.14E-10	-0.526825009	0.551	0.775	7.46E-06	AT 2_mp4
Rpl3	4.22E-10	-0.310283641	0.974	0.969	7.59E-06	AT 2_mp4
Sh3d19	4.29E-10	-0.248322935	0.077	0.25	7.73E-06	AT 2_mp4
Pkp4	4.82E-10	-0.288980921	0.17	0.394	8.69E-06	AT 2_mp4
Slc39a8	4.98E-10	-0.440109521	0.623	0.744	8.97E-06	AT 2_mp4
Pkn2	5.02E-10	-0.29016959	0.108	0.3	9.05E-06	AT 2_mp4
H3f3a	5.37E-10	-0.288079547	0.926	0.95	9.68E-06	AT 2_mp4
Tra2b	5.78E-10	-0.397620236	0.345	0.575	1.04E-05	AT 2_mp4
Serpinb6b	6.60E-10	-0.383339827	0.238	0.469	1.19E-05	AT 2_mp4
Paqr8	6.60E-10	-0.241019287	0.088	0.269	1.19E-05	AT 2_mp4
Cops9	6.68E-10	-0.332619939	0.23	0.456	1.20E-05	AT 2_mp4
Ubr1	6.73E-10	-0.299505	0.169	0.388	1.21E-05	AT 2_mp4
AC149090.1	7.11E-10	-0.246781349	0.082	0.256	1.28E-05	AT 2_mp4
Pim3	7.73E-10	0.376629711	0.456	0.194	1.39E-05	AT 2_mp4
Tnfaip3	7.80E-10	0.392661173	0.289	0.056	1.40E-05	AT 2_mp4
Ndufb1-ps	8.32E-10	-0.326785563	0.382	0.625	1.50E-05	AT 2_mp4
Chsy1	8.76E-10	-0.275628264	0.117	0.312	1.58E-05	AT 2_mp4
Atp8a1	8.88E-10	-0.413589207	0.735	0.844	1.60E-05	AT 2_mp4
Cir1	8.90E-10	-0.277117984	0.088	0.262	1.60E-05	AT 2_mp4
Socs2	8.93E-10	-0.406941281	0.437	0.669	1.61E-05	AT 2_mp4
Sox4	9.07E-10	-0.564388695	0.193	0.412	1.63E-05	AT 2_mp4
Abca3	9.21E-10	-0.345003136	0.928	0.95	1.66E-05	AT 2_mp4
Ndufa2	9.27E-10	-0.310830754	0.573	0.806	1.67E-05	AT 2_mp4
Adgrg1	1.02E-09	-0.328046135	0.323	0.569	1.83E-05	AT 2_mp4
Rps15a	1.07E-09	-0.328488294	0.982	0.994	1.92E-05	AT 2_mp4
Luc7l2	1.14E-09	-0.367454124	0.457	0.7	2.05E-05	AT 2_mp4
Nbeal1	1.19E-09	-0.337774846	0.207	0.425	2.14E-05	AT 2_mp4
Mal	1.23E-09	-0.318795446	0.307	0.556	2.21E-05	AT 2_mp4
Cox8a	1.25E-09	-0.301048729	0.931	0.969	2.24E-05	AT 2_mp4
Oat	1.25E-09	-0.351648689	0.833	0.906	2.25E-05	AT 2_mp4
Enpep	1.30E-09	-0.415448573	0.584	0.75	2.34E-05	AT 2_mp4
Gng5	1.31E-09	-0.352294571	0.732	0.838	2.35E-05	AT 2_mp4
Pcbp2	1.34E-09	-0.337465363	0.567	0.756	2.41E-05	AT 2_mp4
Srp14	1.38E-09	-0.331651318	0.392	0.619	2.48E-05	AT 2_mp4
Gnaz	1.47E-09	0.311549209	0.205	0.006	2.65E-05	AT 2_mp4
Mllt10	1.49E-09	-0.186719959	0.043	0.181	2.68E-05	AT 2_mp4
Glul	1.50E-09	0.329629325	0.724	0.462	2.70E-05	AT 2_mp4
Zfp638	1.52E-09	-0.214080586	0.069	0.231	2.74E-05	AT 2_mp4
Jtb	1.64E-09	-0.239315951	0.114	0.306	2.96E-05	AT 2_mp4
Zfp36	1.77E-09	-0.630048841	0.812	0.838	3.18E-05	AT 2_mp4
Lars2	1.97E-09	-0.540229574	0.445	0.65	3.55E-05	AT 2_mp4
Ciao1	2.03E-09	-0.135397494	0.013	0.106	3.66E-05	AT 2_mp4
Traf1	2.17E-09	-0.195625512	0.059	0.212	3.90E-05	AT 2_mp4
Gnas	2.37E-09	-0.296455749	0.973	0.988	4.27E-05	AT 2_mp4
Myh7	2.43E-09	-0.427046899	0.552	0.738	4.38E-05	AT 2_mp4
Pura	2.48E-09	-0.33279097	0.231	0.45	4.47E-05	AT 2_mp4
Kcnj13	2.61E-09	-0.255237086	0.051	0.194	4.71E-05	AT 2_mp4
Arg2	2.79E-09	0.368147367	0.449	0.194	5.03E-05	AT 2_mp4
Ndufa3	2.93E-09	-0.334430226	0.278	0.5	5.27E-05	AT 2_mp4
Ppfibp2	3.08E-09	-0.184502133	0.045	0.181	5.55E-05	AT 2_mp4
Tmem205	3.12E-09	-0.321296672	0.332	0.562	5.63E-05	AT 2_mp4
Ralgapa2	3.25E-09	-0.338878164	0.456	0.694	5.86E-05	AT 2_mp4
Hnrnpa2b1	3.39E-09	-0.346869092	0.703	0.85	6.10E-05	AT 2_mp4
Mat2b	3.39E-09	-0.192566639	0.061	0.212	6.10E-05	AT 2_mp4
Aqp5	3.39E-09	-0.447729512	0.478	0.713	6.11E-05	AT 2_mp4
Ccrl2	3.44E-09	0.419263486	0.302	0.075	6.19E-05	AT 2_mp4
Mtch1	3.48E-09	-0.315656215	0.762	0.856	6.27E-05	AT 2_mp4
Msl1	3.51E-09	-0.194750886	0.058	0.206	6.33E-05	AT 2_mp4
Rab14	3.55E-09	-0.319542541	0.265	0.494	6.39E-05	AT 2_mp4
Gas5	3.57E-09	-0.363037392	0.355	0.588	6.44E-05	AT 2_mp4
Ddit3	3.65E-09	-0.287192751	0.111	0.294	6.57E-05	AT 2_mp4
Zfand5	3.71E-09	-0.356366585	0.319	0.55	6.68E-05	AT 2_mp4
Cox6a2	3.77E-09	-0.476005355	0.462	0.681	6.79E-05	AT 2_mp4
Hexim1	3.85E-09	-0.365142569	0.23	0.45	6.93E-05	AT 2_mp4
Ehd1	3.94E-09	0.445315228	0.271	0.056	7.10E-05	AT 2_mp4
Sh2d4a	3.97E-09	-0.169402191	0.034	0.156	7.15E-05	AT 2_mp4
Mitf	3.98E-09	-0.256458513	0.088	0.256	7.17E-05	AT 2_mp4
Rpl11	4.05E-09	-0.295268122	0.987	1	7.29E-05	AT 2_mp4
Dnal4	4.74E-09	-0.130832	0.016	0.112	8.54E-05	AT 2_mp4
Zfp219	4.74E-09	-0.196514418	0.04	0.169	8.54E-05	AT 2_mp4
Rtn2	5.07E-09	-0.128554659	0.016	0.112	9.13E-05	AT 2_mp4
Gprin3	5.11E-09	-0.209767593	0.069	0.225	9.20E-05	AT 2_mp4
Rapgef5	5.13E-09	-0.400445304	0.291	0.506	9.24E-05	AT 2_mp4
Abhd11	5.29E-09	-0.247300024	0.124	0.312	9.54E-05	AT 2_mp4
Birc3	5.32E-09	0.398928832	0.39	0.144	9.59E-05	AT 2_mp4
Vamp5	5.34E-09	-0.247225633	0.151	0.356	9.61E-05	AT 2_mp4
Wtip	5.37E-09	-0.175899107	0.04	0.169	9.68E-05	AT 2_mp4
Rpl7a	5.43E-09	-0.322347783	0.939	0.956	9.79E-05	AT 2_mp4
Helz	5.47E-09	-0.209547888	0.059	0.206	9.86E-05	AT 2_mp4
Ubn2	5.74E-09	-0.286326727	0.135	0.325	0.000103447	AT 2_mp4
Setd1b	5.90E-09	-0.166112232	0.029	0.144	0.000106305	AT 2_mp4
Polg2	6.29E-09	-0.171453202	0.043	0.175	0.000113332	AT 2_mp4
Fndc3a	6.41E-09	-0.219894527	0.077	0.238	0.000115355	AT 2_mp4
Snhg12	6.51E-09	-0.207615922	0.069	0.225	0.0001173	AT 2_mp4
Steap4	6.98E-09	0.569646473	0.364	0.131	0.000125668	AT 2_mp4
Camsap3	6.99E-09	-0.171644142	0.032	0.15	0.00012585	AT 2_mp4
Zfyve21	6.99E-09	-0.171644142	0.032	0.15	0.00012585	AT 2_mp4
Met	7.09E-09	-0.355877773	0.324	0.544	0.000127753	AT 2_mp4
Rbm5	7.60E-09	-0.240232874	0.051	0.188	0.000136925	AT 2_mp4
Cd14	7.80E-09	0.583613152	0.297	0.081	0.000140464	AT 2_mp4
Il18r1	8.03E-09	-0.227054318	0.079	0.238	0.000144654	AT 2_mp4
Trpm6	8.42E-09	-0.241639798	0.098	0.269	0.000151724	AT 2_mp4
Tmem256	8.59E-09	-0.317725355	0.334	0.569	0.000154773	AT 2_mp4
Tns3	8.86E-09	-0.249356611	0.117	0.3	0.000159632	AT 2_mp4
Prrg3	9.37E-09	-0.40919968	0.464	0.656	0.000168762	AT 2_mp4
Sfpq	9.54E-09	-0.306332951	0.283	0.512	0.000171743	AT 2_mp4
Fhdc1	9.70E-09	-0.204654478	0.071	0.225	0.000174642	AT 2_mp4
Cox17	9.81E-09	-0.29938216	0.274	0.5	0.000176718	AT 2_mp4
B230219D22Rik	9.94E-09	-0.249564319	0.133	0.325	0.000178977	AT 2_mp4
Sdc4	9.97E-09	0.689329777	0.958	0.956	0.000179551	AT 2_mp4
Wwp1	1.01E-08	-0.317070452	0.217	0.431	0.000181521	AT 2_mp4
Luc7l3	1.01E-08	-0.277933741	0.157	0.356	0.000182645	AT 2_mp4
Scd2	1.03E-08	-0.403916953	0.787	0.869	0.000185367	AT 2_mp4
Rpl18	1.03E-08	-0.278402818	0.986	0.988	0.000186056	AT 2_mp4
Ing1	1.04E-08	-0.226349549	0.072	0.225	0.000187637	AT 2_mp4
Malt1	1.06E-08	0.499813525	0.257	0.05	0.000191333	AT 2_mp4
Cited2	1.07E-08	-0.460875472	0.337	0.562	0.000192877	AT 2_mp4
Mrpl43	1.14E-08	-0.18948264	0.058	0.2	0.00020577	AT 2_mp4
Rps13	1.16E-08	-0.269183992	0.971	0.981	0.000209578	AT 2_mp4
Myo5c	1.16E-08	-0.335698395	0.36	0.581	0.000209799	AT 2_mp4
Asxl2	1.19E-08	-0.180076685	0.045	0.175	0.000214476	AT 2_mp4
Cebpd	1.29E-08	0.437498692	0.809	0.581	0.000231878	AT 2_mp4
Rp9	1.38E-08	-0.232985427	0.135	0.325	0.000248383	AT 2_mp4
Nfix	1.40E-08	-0.352489331	0.549	0.719	0.000252893	AT 2_mp4
Pde7a	1.44E-08	-0.230480927	0.095	0.262	0.000259908	AT 2_mp4
Zcchc7	1.45E-08	-0.265417327	0.1	0.269	0.000260269	AT 2_mp4
Tmsb10	1.51E-08	-0.478907679	0.334	0.537	0.000271579	AT 2_mp4
Ndufc2	1.53E-08	-0.29388041	0.669	0.825	0.00027567	AT 2_mp4
Kcnc3	1.56E-08	-0.374616722	0.396	0.606	0.000281706	AT 2_mp4
Slf2	1.59E-08	-0.126280907	0.018	0.112	0.000286834	AT 2_mp4
Peli1	1.60E-08	-0.230480927	0.1	0.269	0.000288677	AT 2_mp4
Ddi2	1.64E-08	-0.250666875	0.093	0.256	0.000295604	AT 2_mp4
Xiap	1.71E-08	-0.259755849	0.186	0.394	0.000307652	AT 2_mp4
Myo9a	1.86E-08	-0.255000711	0.109	0.281	0.000334392	AT 2_mp4
Rabgap1l	1.99E-08	-0.270844757	0.13	0.312	0.000358965	AT 2_mp4
Sec62	2.02E-08	-0.339020209	0.528	0.7	0.000364422	AT 2_mp4
Il4i1	2.16E-08	0.52330616	0.181	0.006	0.00038982	AT 2_mp4
Rtf1	2.23E-08	-0.208973927	0.071	0.219	0.000400917	AT 2_mp4
Rbx1	2.27E-08	-0.30543307	0.477	0.694	0.000409486	AT 2_mp4
Nipal1	2.27E-08	0.380688531	0.368	0.138	0.000409709	AT 2_mp4
Taz	2.31E-08	-0.174674528	0.047	0.175	0.00041645	AT 2_mp4
Hnmt	2.33E-08	-0.202499593	0.074	0.225	0.000419201	AT 2_mp4
Snrpe	2.41E-08	-0.291648158	0.22	0.431	0.000433874	AT 2_mp4
Kalrn	2.43E-08	-0.16375881	0.04	0.162	0.000437657	AT 2_mp4
Btg3	2.55E-08	0.398668289	0.726	0.556	0.000459848	AT 2_mp4
Smim22	2.56E-08	-0.320488325	0.255	0.462	0.000460849	AT 2_mp4
Pon3	2.77E-08	-0.361059161	0.446	0.644	0.00049971	AT 2_mp4
Cfap97	2.78E-08	-0.171644142	0.032	0.144	0.000500979	AT 2_mp4
Zfp503	2.80E-08	-0.270207062	0.14	0.325	0.00050508	AT 2_mp4
Kcnk2	2.95E-08	-0.254332212	0.075	0.225	0.000531858	AT 2_mp4
Coq10b	3.01E-08	-0.213032558	0.104	0.275	0.000542924	AT 2_mp4
Pcnt	3.09E-08	-0.424766658	0.303	0.5	0.000556758	AT 2_mp4
Snhg1	3.30E-08	-0.247781484	0.162	0.356	0.000595202	AT 2_mp4
Rpp21	3.31E-08	-0.197803165	0.061	0.2	0.000595992	AT 2_mp4
Ndufa13	3.42E-08	-0.246443526	0.754	0.875	0.000616711	AT 2_mp4
Egfl6	3.66E-08	-0.373915012	0.674	0.806	0.000659165	AT 2_mp4
Cfap20	3.73E-08	-0.255730237	0.149	0.338	0.000670951	AT 2_mp4
Rps14	3.82E-08	-0.26714897	0.989	0.988	0.000687794	AT 2_mp4
Anxa6	3.97E-08	-0.287702872	0.366	0.588	0.000715235	AT 2_mp4
Sorl1	3.97E-08	-0.291141987	0.246	0.456	0.000715357	AT 2_mp4
2810004N23Rik	4.00E-08	-0.175899107	0.039	0.156	0.000720666	AT 2_mp4
Slc1a3	4.16E-08	-0.25220904	0.085	0.238	0.000750064	AT 2_mp4
Rps19bp1	4.27E-08	-0.171453202	0.042	0.162	0.000768309	AT 2_mp4
Dock9	4.51E-08	-0.294012002	0.413	0.631	0.000811782	AT 2_mp4
Megf6	4.51E-08	-0.257828401	0.193	0.394	0.000812969	AT 2_mp4
Mrpl18	4.64E-08	-0.196491735	0.069	0.212	0.000835305	AT 2_mp4
Ank3	4.65E-08	-0.36571924	0.807	0.838	0.000836854	AT 2_mp4
Ppp1r10	4.70E-08	-0.287101416	0.141	0.319	0.000846876	AT 2_mp4
Cldn3	4.72E-08	-0.325654188	0.953	0.956	0.000849461	AT 2_mp4
Selenow	4.73E-08	-0.307413775	0.482	0.688	0.000852092	AT 2_mp4
Thap2	4.74E-08	-0.164809928	0.048	0.175	0.000853045	AT 2_mp4
Uqcrh	4.89E-08	-0.287911225	0.769	0.856	0.000880662	AT 2_mp4
Wbp4	4.94E-08	-0.224888434	0.108	0.275	0.000890459	AT 2_mp4
Baz2b	4.98E-08	-0.268529463	0.165	0.356	0.000896603	AT 2_mp4
Pum1	5.27E-08	-0.210584232	0.135	0.319	0.000949736	AT 2_mp4
Rps3	5.28E-08	-0.256109393	0.989	0.994	0.000951623	AT 2_mp4
Nrep	5.31E-08	-0.19858402	0.087	0.244	0.000955991	AT 2_mp4
Eif1	5.35E-08	-0.265782988	0.992	1	0.000963719	AT 2_mp4
Dynll1	5.36E-08	-0.396218131	0.589	0.756	0.000965083	AT 2_mp4
Syf2	5.93E-08	-0.242500819	0.201	0.406	0.001068682	AT 2_mp4
Tmem258	6.00E-08	-0.33281821	0.324	0.531	0.001080952	AT 2_mp4
Atp5g2	6.17E-08	-0.318455395	0.591	0.769	0.001110381	AT 2_mp4
Ccnt2	6.23E-08	-0.18820804	0.063	0.2	0.001121585	AT 2_mp4
BC004004	6.29E-08	-0.282502962	0.856	0.938	0.001133408	AT 2_mp4
Phf20	6.39E-08	-0.161624841	0.034	0.144	0.001150223	AT 2_mp4
Ucp2	6.42E-08	-0.316640913	0.533	0.713	0.001157039	AT 2_mp4
Laptm4a	6.54E-08	-0.306893235	0.626	0.794	0.001177733	AT 2_mp4
Tnfrsf12a	6.54E-08	0.449535694	0.44	0.219	0.001177756	AT 2_mp4
Gtf2b	6.87E-08	-0.206546798	0.056	0.188	0.001237253	AT 2_mp4
Pank3	7.10E-08	-0.246454624	0.098	0.256	0.001278803	AT 2_mp4
Slc26a2	7.39E-08	-0.281870375	0.133	0.306	0.001331261	AT 2_mp4
Il33	7.42E-08	-0.76231691	0.417	0.594	0.001335532	AT 2_mp4
Maco1	7.52E-08	-0.21170372	0.112	0.281	0.001353726	AT 2_mp4
Oser1	7.73E-08	-0.219957671	0.085	0.238	0.001392076	AT 2_mp4
Nsa2	8.07E-08	-0.259292365	0.199	0.4	0.001454182	AT 2_mp4
Sort1	8.08E-08	-0.28682195	0.316	0.537	0.001455814	AT 2_mp4
Srsf2	8.27E-08	-0.380616429	0.482	0.662	0.001489872	AT 2_mp4
Rps4x	8.37E-08	-0.254161947	0.982	1	0.001508016	AT 2_mp4
Lamp1	8.59E-08	-0.291936255	0.839	0.919	0.001547285	AT 2_mp4
Tmem30a	9.16E-08	-0.343460971	0.44	0.625	0.001649705	AT 2_mp4
Phf3	9.23E-08	-0.235647358	0.132	0.306	0.001661697	AT 2_mp4
Elfn1	9.23E-08	-0.196905442	0.082	0.231	0.001662545	AT 2_mp4
Pgs1	9.71E-08	-0.240314329	0.263	0.481	0.001748132	AT 2_mp4
Eef1d	9.82E-08	-0.298463579	0.393	0.606	0.001768486	AT 2_mp4
Actg1	9.96E-08	0.331420011	0.995	0.994	0.001793849	AT 2_mp4
Mme	1.01E-07	-0.324535638	0.486	0.681	0.001811071	AT 2_mp4
Alad	1.04E-07	-0.295968732	0.772	0.875	0.001881055	AT 2_mp4
Chia1	1.05E-07	-0.531556646	0.599	0.756	0.00189804	AT 2_mp4
Arhgap17	1.08E-07	-0.220018988	0.093	0.25	0.001937449	AT 2_mp4
Cox7b	1.08E-07	-0.3017108	0.604	0.762	0.001940367	AT 2_mp4
Eef1g	1.08E-07	-0.31321042	0.64	0.8	0.001949239	AT 2_mp4
Icam1	1.09E-07	0.503598241	0.941	0.875	0.001954856	AT 2_mp4
Alkal1	1.09E-07	-0.247379451	0.085	0.231	0.001962541	AT 2_mp4
Txn1	1.10E-07	-0.284886851	0.913	0.944	0.0019877	AT 2_mp4
Anp32a	1.11E-07	-0.281040524	0.321	0.531	0.001996313	AT 2_mp4
Cbx4	1.12E-07	-0.208741012	0.055	0.181	0.002014991	AT 2_mp4
Tmem59	1.14E-07	-0.295466485	0.778	0.863	0.002046797	AT 2_mp4
Atp5h	1.15E-07	-0.267906155	0.841	0.869	0.00207839	AT 2_mp4
Atf4	1.20E-07	-0.389846819	0.507	0.675	0.002167088	AT 2_mp4
Clstn1	1.20E-07	-0.254418586	0.265	0.481	0.002169597	AT 2_mp4
Zfp710	1.27E-07	-0.114530187	0.016	0.1	0.002295826	AT 2_mp4
Lima1	1.31E-07	-0.207860753	0.091	0.244	0.002354326	AT 2_mp4
Golgb1	1.31E-07	-0.308270852	0.191	0.375	0.002365888	AT 2_mp4
Swt1	1.33E-07	-0.3238934	0.461	0.656	0.002402769	AT 2_mp4
Emc6	1.36E-07	-0.286053134	0.355	0.569	0.00244248	AT 2_mp4
Rpl15	1.36E-07	-0.274285712	0.958	0.975	0.002453476	AT 2_mp4
Rbm39	1.38E-07	-0.321491865	0.717	0.863	0.002491035	AT 2_mp4
Klhdc2	1.40E-07	-0.171266306	0.055	0.181	0.002529097	AT 2_mp4
Yipf6	1.42E-07	-0.248549934	0.185	0.375	0.002556593	AT 2_mp4
Fasn	1.42E-07	-0.394261391	0.753	0.875	0.002565179	AT 2_mp4
Lbp	1.46E-07	-0.346530207	0.594	0.731	0.002631227	AT 2_mp4
Dpm3	1.53E-07	-0.237491487	0.152	0.331	0.002747809	AT 2_mp4
Timm8b	1.56E-07	-0.228792376	0.164	0.35	0.002805035	AT 2_mp4
Nr1d1	1.59E-07	-0.26072054	0.186	0.375	0.002868477	AT 2_mp4
Snx24	1.66E-07	-0.157115536	0.048	0.169	0.002994458	AT 2_mp4
Usp33	1.66E-07	-0.293056522	0.189	0.375	0.002994991	AT 2_mp4
Ep300	1.66E-07	-0.210553753	0.077	0.219	0.002997583	AT 2_mp4
Selenbp1	1.68E-07	-0.323541959	0.867	0.912	0.003018535	AT 2_mp4
Wls	1.69E-07	-0.27409957	0.467	0.675	0.003036515	AT 2_mp4
Lamp2	1.70E-07	-0.296440675	0.587	0.781	0.003070183	AT 2_mp4
AY036118	1.71E-07	-0.545712027	0.474	0.656	0.003074551	AT 2_mp4
Emb	1.76E-07	-0.345879615	0.592	0.756	0.003169227	AT 2_mp4
Eef1b2	1.76E-07	-0.300739121	0.833	0.906	0.00317502	AT 2_mp4
Pfdn5	1.79E-07	-0.276730736	0.86	0.919	0.003228536	AT 2_mp4
Cox7a2l	1.79E-07	-0.272174693	0.512	0.731	0.003230624	AT 2_mp4
Chil1	1.91E-07	-0.586764743	0.96	0.925	0.003433758	AT 2_mp4
Kdelr1	1.93E-07	-0.24412082	0.185	0.375	0.003471341	AT 2_mp4
Mecom	2.02E-07	-0.325123573	0.416	0.606	0.003634575	AT 2_mp4
Trpm7	2.03E-07	-0.184786279	0.066	0.2	0.003648843	AT 2_mp4
Cldn7	2.09E-07	-0.343321601	0.6	0.738	0.003765979	AT 2_mp4
Npw	2.09E-07	-0.302197176	0.384	0.588	0.003769376	AT 2_mp4
Noct	2.10E-07	0.255495794	0.172	0.013	0.003773884	AT 2_mp4
Phb2	2.15E-07	-0.198075603	0.128	0.3	0.00387389	AT 2_mp4
Ier3ip1	2.19E-07	-0.219505147	0.143	0.319	0.003943014	AT 2_mp4
Zfp36l2	2.20E-07	-0.30090963	0.116	0.275	0.003953538	AT 2_mp4
Hspb1	2.21E-07	-0.703479087	0.433	0.606	0.003976502	AT 2_mp4
Epha2	2.21E-07	0.344890092	0.451	0.238	0.003985773	AT 2_mp4
Trp53inp2	2.22E-07	-0.282330834	0.213	0.4	0.004006167	AT 2_mp4
Ddx6	2.23E-07	-0.29009255	0.345	0.55	0.004009847	AT 2_mp4
Stard10	2.29E-07	-0.313069779	0.501	0.662	0.004118928	AT 2_mp4
Rpl10a	2.34E-07	-0.278385734	0.958	0.988	0.004213112	AT 2_mp4
Bmp3	2.36E-07	-0.209199926	0.082	0.225	0.004254541	AT 2_mp4
Slc9a3r1	2.37E-07	0.328346359	0.324	0.125	0.004276518	AT 2_mp4
Eif5a	2.38E-07	-0.264864594	0.453	0.662	0.00428548	AT 2_mp4
Nfkbia	2.53E-07	0.406162497	0.823	0.656	0.004556859	AT 2_mp4
Tbc1d2b	2.56E-07	-0.174674528	0.047	0.162	0.004606692	AT 2_mp4
Rnase4	2.68E-07	-0.42000811	0.942	0.944	0.004829779	AT 2_mp4
Eif4h	2.74E-07	0.376932656	0.722	0.606	0.004943593	AT 2_mp4
Ywhae	2.79E-07	-0.262258431	0.681	0.825	0.005029676	AT 2_mp4
Slc25a36	2.81E-07	-0.230480927	0.1	0.25	0.005058552	AT 2_mp4
Tmem116	2.82E-07	-0.204219097	0.117	0.281	0.005073664	AT 2_mp4
Ubr3	2.82E-07	-0.172074344	0.071	0.206	0.005073866	AT 2_mp4
Fgfr3	2.82E-07	-0.163653122	0.053	0.175	0.005081644	AT 2_mp4
Ulk1	2.85E-07	-0.149331859	0.037	0.144	0.00513456	AT 2_mp4
Atp2b1	2.88E-07	-0.315033895	0.241	0.438	0.00519058	AT 2_mp4
Bend7	2.94E-07	-0.287822684	0.25	0.444	0.00529799	AT 2_mp4
2510039O18Rik	2.95E-07	-0.121744127	0.022	0.112	0.005309128	AT 2_mp4
Akap7	2.96E-07	-0.176406765	0.067	0.2	0.005330792	AT 2_mp4
Brd3	3.00E-07	-0.214705616	0.058	0.181	0.005402088	AT 2_mp4
Lrp2	3.04E-07	-0.380951287	0.361	0.562	0.00546695	AT 2_mp4
Rpl14	3.09E-07	-0.261188871	0.979	0.981	0.005564488	AT 2_mp4
Acaa2	3.11E-07	-0.280203283	0.393	0.6	0.005605696	AT 2_mp4
Clasp1	3.11E-07	-0.157115536	0.047	0.162	0.005606861	AT 2_mp4
Zfp260	3.12E-07	-0.119481075	0.022	0.112	0.005610796	AT 2_mp4
Eef2	3.20E-07	-0.320570725	0.926	0.95	0.00576132	AT 2_mp4
Nfib	3.26E-07	-0.35017324	0.35	0.544	0.005876536	AT 2_mp4
Psmd5	3.40E-07	-0.137010094	0.037	0.144	0.006128093	AT 2_mp4
Cox7a2	3.53E-07	-0.265124928	0.799	0.875	0.006357431	AT 2_mp4
Yy1	3.65E-07	-0.200700961	0.091	0.238	0.00657647	AT 2_mp4
Ppp1r15a	3.66E-07	-0.322899531	0.34	0.537	0.006590726	AT 2_mp4
Casz1	3.69E-07	-0.216797936	0.136	0.306	0.006647867	AT 2_mp4
Atp5l	3.70E-07	-0.26848394	0.812	0.906	0.006656256	AT 2_mp4
Zfp704	3.81E-07	-0.252523387	0.128	0.288	0.006868152	AT 2_mp4
Gabarap	3.84E-07	-0.265728164	0.811	0.887	0.006922349	AT 2_mp4
Tma7	3.85E-07	-0.307648282	0.348	0.531	0.006925777	AT 2_mp4
Lap3	3.93E-07	-0.228792376	0.161	0.338	0.007074181	AT 2_mp4
Kdsr	3.94E-07	-0.198957372	0.103	0.256	0.00710172	AT 2_mp4
Mapkapk2	3.96E-07	0.312341147	0.478	0.269	0.007133351	AT 2_mp4
Ptpn2	4.01E-07	0.277134658	0.263	0.075	0.007216498	AT 2_mp4
Tomm5	4.04E-07	-0.123047941	0.026	0.119	0.007268968	AT 2_mp4
Vrk3	4.09E-07	-0.162509405	0.061	0.188	0.007358407	AT 2_mp4
Cmtm8	4.13E-07	-0.277540705	0.438	0.631	0.007438086	AT 2_mp4
Tbca	4.21E-07	-0.279130339	0.371	0.562	0.007573604	AT 2_mp4
mt-Atp8	4.23E-07	-0.319007927	0.43	0.631	0.007626415	AT 2_mp4
Gata6	4.29E-07	-0.364225116	0.276	0.469	0.007722418	AT 2_mp4
Tm9sf3	4.37E-07	-0.274606876	0.343	0.544	0.007871151	AT 2_mp4
Rpl13	4.45E-07	-0.212986972	0.998	0.994	0.008012744	AT 2_mp4
Ppp1cc	4.47E-07	-0.164693652	0.058	0.181	0.008052312	AT 2_mp4
Igf2r	4.49E-07	-0.190147183	0.1	0.25	0.008078083	AT 2_mp4
Klhdc8b	4.59E-07	-0.128832808	0.029	0.125	0.008273537	AT 2_mp4
Ptk2	4.72E-07	-0.181759398	0.103	0.256	0.008498131	AT 2_mp4
Serbp1	4.79E-07	-0.287192751	0.546	0.75	0.008622507	AT 2_mp4
Mapkbp1	4.90E-07	-0.161458909	0.055	0.175	0.008818297	AT 2_mp4
Ap2a1	4.95E-07	-0.140279971	0.032	0.131	0.008916358	AT 2_mp4
Zscan26	4.95E-07	-0.140279971	0.032	0.131	0.008916358	AT 2_mp4
Ivd	5.05E-07	-0.179265321	0.08	0.219	0.009101432	AT 2_mp4
Mcl1	5.09E-07	-0.398224064	0.348	0.525	0.009168193	AT 2_mp4
Sos1	5.10E-07	-0.124010734	0.021	0.106	0.009183956	AT 2_mp4
Cyb5a	5.21E-07	-0.28939293	0.762	0.838	0.009382356	AT 2_mp4
Usp46	5.26E-07	-0.18820804	0.063	0.188	0.009472178	AT 2_mp4
Pomgnt1	5.30E-07	-0.115882853	0.021	0.106	0.009551402	AT 2_mp4
Tef	5.53E-07	-0.250845792	0.165	0.338	0.009951142	AT 2_mp4
Eif4b	5.55E-07	-0.193106986	0.096	0.244	0.009996061	AT 2_mp4
Inpp5b	5.56E-07	-0.147100312	0.039	0.144	0.010015424	AT 2_mp4
Zbtb7a	5.75E-07	-0.220136447	0.135	0.3	0.010358647	AT 2_mp4
Cspp1	5.89E-07	-0.166744392	0.066	0.194	0.010600795	AT 2_mp4
Zbtb48	5.97E-07	0.276668808	0.202	0.038	0.01074438	AT 2_mp4
Ncl	6.56E-07	-0.309083562	0.522	0.7	0.011821308	AT 2_mp4
Pias1	6.65E-07	-0.208973927	0.067	0.194	0.011976054	AT 2_mp4
Cracr2a	6.67E-07	-0.20601213	0.111	0.262	0.012014176	AT 2_mp4
Atad2b	6.69E-07	-0.127563422	0.024	0.112	0.012054045	AT 2_mp4
Gsta3	6.76E-07	-0.245568315	0.059	0.181	0.012176503	AT 2_mp4
Bhlhe40	6.98E-07	0.281025178	0.456	0.238	0.012563236	AT 2_mp4
Glyr1	7.00E-07	-0.185005398	0.125	0.288	0.01261392	AT 2_mp4
Ube2s	7.21E-07	-0.233926202	0.254	0.45	0.012979779	AT 2_mp4
Ndufa6	7.40E-07	-0.261791451	0.518	0.706	0.013319386	AT 2_mp4
Mdm4	7.58E-07	-0.159210719	0.063	0.188	0.013653528	AT 2_mp4
Svil	8.28E-07	-0.207039943	0.119	0.275	0.014907908	AT 2_mp4
Aldoa	8.35E-07	-0.275380258	0.597	0.769	0.015036819	AT 2_mp4
Slc26a9	8.63E-07	-0.260263919	0.247	0.438	0.015538374	AT 2_mp4
Chd6	8.87E-07	-0.24697806	0.141	0.3	0.015969553	AT 2_mp4
Rcan1	8.94E-07	0.298131746	0.35	0.144	0.016101945	AT 2_mp4
Elob	8.97E-07	-0.27132864	0.589	0.769	0.016150241	AT 2_mp4
4833420G17Rik	9.14E-07	-0.118153027	0.019	0.1	0.0164629	AT 2_mp4
Serpinb9	9.26E-07	-0.363258702	0.225	0.4	0.016677737	AT 2_mp4
Mbip	9.58E-07	-0.278704796	0.331	0.519	0.017257588	AT 2_mp4
Wdr33	9.84E-07	-0.181407408	0.075	0.206	0.017726468	AT 2_mp4
Arhgef11	9.97E-07	-0.107708921	0.019	0.1	0.017956236	AT 2_mp4
Zfp664	1.01E-06	-0.184468386	0.083	0.219	0.018145952	AT 2_mp4
Hs2st1	1.01E-06	-0.196449673	0.116	0.269	0.018278934	AT 2_mp4
Pwwp2a	1.05E-06	-0.130089267	0.034	0.131	0.018995964	AT 2_mp4
Prrc2c	1.10E-06	-0.347393729	0.335	0.512	0.019733299	AT 2_mp4
Kmt2a	1.19E-06	-0.194359434	0.096	0.238	0.021382079	AT 2_mp4
Pcbp1	1.19E-06	-0.271608856	0.332	0.525	0.02147532	AT 2_mp4
Pdlim1	1.19E-06	-0.32009562	0.305	0.488	0.02149119	AT 2_mp4
Hmgb2	1.20E-06	-0.279405872	0.316	0.506	0.0216454	AT 2_mp4
Tnpo3	1.22E-06	-0.174454431	0.058	0.175	0.021889898	AT 2_mp4
7-Sep	1.22E-06	-0.269555197	0.278	0.462	0.021999111	AT 2_mp4
Pnrc1	1.23E-06	-0.423659111	0.587	0.7	0.022146405	AT 2_mp4
Atp6v1b2	1.24E-06	-0.256927853	0.295	0.5	0.022343283	AT 2_mp4
Rpp14	1.27E-06	-0.113616246	0.022	0.106	0.022928276	AT 2_mp4
Insig1	1.28E-06	-0.316117153	0.193	0.369	0.023051555	AT 2_mp4
Zbtb20	1.30E-06	-0.376197757	0.384	0.562	0.023492667	AT 2_mp4
Anapc13	1.33E-06	-0.261555191	0.348	0.544	0.023957568	AT 2_mp4
Gm9856	1.35E-06	-0.117221568	0.022	0.106	0.024348301	AT 2_mp4
Nfic	1.37E-06	-0.268264061	0.215	0.388	0.024696067	AT 2_mp4
Trrap	1.42E-06	-0.181125942	0.088	0.225	0.025641628	AT 2_mp4
Cetn3	1.43E-06	-0.233119894	0.199	0.375	0.025821772	AT 2_mp4
Mast4	1.54E-06	-0.24691474	0.149	0.312	0.027716964	AT 2_mp4
Ldb1	1.56E-06	-0.152715276	0.058	0.175	0.02814108	AT 2_mp4
Tmbim6	1.58E-06	-0.222929697	0.973	0.969	0.028516021	AT 2_mp4
Vegfa	1.61E-06	-0.304880353	0.379	0.575	0.029009075	AT 2_mp4
Yes1	1.63E-06	-0.172664363	0.088	0.225	0.029323574	AT 2_mp4
Ctps	1.67E-06	0.296076303	0.337	0.144	0.030107286	AT 2_mp4
Tle5	1.67E-06	-0.238694234	0.668	0.812	0.030109103	AT 2_mp4
Zfp608	1.70E-06	-0.227700607	0.095	0.231	0.030580204	AT 2_mp4
Ube3a	1.71E-06	-0.222865603	0.156	0.319	0.030714281	AT 2_mp4
Rb1cc1	1.75E-06	-0.224868978	0.128	0.281	0.031454385	AT 2_mp4
Ndufb11	1.75E-06	-0.264925775	0.701	0.825	0.031532635	AT 2_mp4
Rpl12	1.83E-06	-0.265085733	0.974	0.975	0.032922212	AT 2_mp4
Rap2a	1.85E-06	-0.146027985	0.045	0.15	0.033271087	AT 2_mp4
2310009A05Rik	1.85E-06	-0.143704746	0.035	0.131	0.033282809	AT 2_mp4
Nbr1	1.87E-06	-0.167754895	0.074	0.2	0.03372113	AT 2_mp4
Plscr1	1.89E-06	0.291643476	0.234	0.069	0.03404296	AT 2_mp4
Dcxr	1.95E-06	-0.319981748	0.73	0.812	0.035058484	AT 2_mp4
Ezr	1.96E-06	0.278251449	0.78	0.637	0.03534301	AT 2_mp4
Supt20	1.96E-06	-0.124338427	0.032	0.125	0.035376752	AT 2_mp4
Rdx	2.02E-06	-0.276662084	0.425	0.6	0.036310276	AT 2_mp4
Pole4	2.02E-06	-0.180200054	0.082	0.212	0.036393605	AT 2_mp4
Fam13a	2.05E-06	-0.133564544	0.035	0.131	0.03699541	AT 2_mp4
Ndufa4	2.05E-06	-0.220158282	0.854	0.919	0.037002965	AT 2_mp4
Tet3	2.07E-06	-0.176406765	0.063	0.181	0.037247303	AT 2_mp4
Usp34	2.08E-06	-0.275593816	0.222	0.394	0.037418318	AT 2_mp4
Akap9	2.09E-06	-0.262511596	0.265	0.45	0.037586248	AT 2_mp4
Slc38a2	2.09E-06	-0.358275849	0.685	0.85	0.037645865	AT 2_mp4
Efna1	2.12E-06	-0.214080586	0.064	0.181	0.038194597	AT 2_mp4
Cxadr	2.17E-06	-0.283447635	0.26	0.438	0.039145744	AT 2_mp4
Zfp451	2.19E-06	-0.129104895	0.039	0.138	0.039500053	AT 2_mp4
Kat6a	2.19E-06	-0.133783033	0.045	0.15	0.039507379	AT 2_mp4
Filip1l	2.21E-06	-0.164468319	0.074	0.2	0.039747364	AT 2_mp4
Tmem159	2.23E-06	-0.210584232	0.133	0.288	0.04024617	AT 2_mp4
Cdk8	2.26E-06	-0.226172313	0.169	0.331	0.04069456	AT 2_mp4
Mga	2.27E-06	-0.187163933	0.095	0.231	0.040930956	AT 2_mp4
Topors	2.27E-06	-0.304047972	0.161	0.312	0.040951813	AT 2_mp4
Atp6v1e1	2.28E-06	-0.250666875	0.254	0.438	0.040997474	AT 2_mp4
Aplp2	2.31E-06	-0.262618823	0.823	0.887	0.041555697	AT 2_mp4
Mysm1	2.31E-06	-0.171083328	0.056	0.169	0.041585283	AT 2_mp4
Armc1	2.31E-06	-0.107708921	0.021	0.1	0.041611123	AT 2_mp4
Elovl1	2.33E-06	-0.475571412	0.795	0.856	0.041915073	AT 2_mp4
Kdm5a	2.35E-06	-0.17900589	0.087	0.219	0.042406231	AT 2_mp4
Arrdc1	2.37E-06	-0.200014851	0.156	0.319	0.042597007	AT 2_mp4
Txlna	2.42E-06	-0.165478548	0.082	0.212	0.043551203	AT 2_mp4
S1pr2	2.42E-06	-0.105442315	0.021	0.1	0.04364224	AT 2_mp4
Ncoa7	2.47E-06	-0.210388864	0.117	0.262	0.044506999	AT 2_mp4
Srsf10	2.48E-06	-0.190147183	0.1	0.238	0.044712933	AT 2_mp4
Rbpjl	2.56E-06	-0.279813221	0.363	0.537	0.046157586	AT 2_mp4
Prkcz	2.63E-06	-0.173055815	0.075	0.2	0.047445547	AT 2_mp4
Atp1b1	2.65E-06	-0.269966147	0.982	0.981	0.04776347	AT 2_mp4
Smarcb1	2.66E-06	-0.166350589	0.098	0.238	0.047891606	AT 2_mp4
Sema4c	2.67E-06	0.271500499	0.217	0.056	0.048160068	AT 2_mp4
Dcaf8	2.71E-06	-0.204431409	0.101	0.238	0.048833569	AT 2_mp4
Usp9x	2.72E-06	-0.283790224	0.284	0.469	0.048940769	AT 2_mp4
Sgms1	2.75E-06	0.289576789	0.685	0.5	0.049611516	AT 2_mp4
Isg15	6.55E-40	3.023110026	0.843	0.05	1.18E-35	AT 2_p24
Bst2	2.11E-39	2.904163978	0.873	0.088	3.79E-35	AT 2_p24
Ifi27l2a	1.17E-33	3.50356566	0.745	0.038	2.11E-29	AT 2_p24
H2-K1	1.45E-31	2.078346052	1	0.781	2.60E-27	AT 2_p24
Ifitm3	5.90E-31	3.383978795	0.902	0.319	1.06E-26	AT 2_p24
Irf7	8.90E-31	1.569579209	0.706	0.044	1.60E-26	AT 2_p24
Cbr2	5.65E-30	-1.712748547	0.931	0.994	1.02E-25	AT 2_p24
Ly6e	9.94E-30	2.203101083	0.843	0.188	1.79E-25	AT 2_p24
H2-T23	1.21E-29	1.377279176	0.824	0.169	2.18E-25	AT 2_p24
Psmb8	2.15E-27	1.540273683	0.784	0.194	3.88E-23	AT 2_p24
H2-D1	2.97E-27	1.66528732	1	0.994	5.34E-23	AT 2_p24
B2m	3.06E-27	1.936784705	0.961	0.637	5.51E-23	AT 2_p24
Lcn2	1.29E-25	4.228558472	0.951	0.856	2.33E-21	AT 2_p24
Phf11d	7.26E-25	0.952298988	0.618	0.044	1.31E-20	AT 2_p24
Lgals9	1.24E-24	1.304474975	0.706	0.131	2.23E-20	AT 2_p24
Xaf1	2.74E-24	0.798880377	0.588	0.031	4.93E-20	AT 2_p24
Slpi	1.21E-22	1.449204102	0.735	0.194	2.18E-18	AT 2_p24
Psme1	1.39E-22	1.065746015	0.922	0.637	2.51E-18	AT 2_p24
Dbp	1.75E-22	-0.86507042	0.029	0.65	3.16E-18	AT 2_p24
Tapbp	4.42E-22	1.199382794	0.814	0.356	7.96E-18	AT 2_p24
Rtp4	4.53E-22	0.752596246	0.5	0.006	8.16E-18	AT 2_p24
Ifi44	1.23E-21	0.931704569	0.5	0.013	2.22E-17	AT 2_p24
Ly6i	1.72E-21	1.210217707	0.471	0	3.10E-17	AT 2_p24
Ifit1	8.47E-21	1.219452683	0.471	0.006	1.53E-16	AT 2_p24
Ly6a	3.00E-20	2.336912523	0.696	0.181	5.40E-16	AT 2_p24
Lgals3bp	2.21E-19	0.98653774	0.539	0.056	3.98E-15	AT 2_p24
Usp18	2.59E-19	0.794319306	0.441	0.006	4.66E-15	AT 2_p24
Ifit3	6.00E-19	0.958986081	0.461	0.019	1.08E-14	AT 2_p24
Npc2	1.32E-18	1.222224428	1	0.994	2.38E-14	AT 2_p24
Sftpd	2.80E-18	0.850129826	1	0.988	5.04E-14	AT 2_p24
Sftpc	3.18E-18	-0.738676904	1	1	5.73E-14	AT 2_p24
Oasl2	6.17E-18	0.784590376	0.441	0.019	1.11E-13	AT 2_p24
Ppa1	1.28E-17	0.77782685	0.529	0.069	2.31E-13	AT 2_p24
Tmem176a	3.11E-16	1.122789017	0.902	0.719	5.59E-12	AT 2_p24
Selenbp1	3.06E-15	1.353387352	0.961	0.912	5.50E-11	AT 2_p24
Ctsh	3.67E-15	0.907203714	0.99	0.95	6.60E-11	AT 2_p24
Nnat	1.49E-14	1.089202306	0.451	0.062	2.68E-10	AT 2_p24
Orm1	1.90E-14	1.38827059	0.324	0	3.41E-10	AT 2_p24
Pigr	2.22E-14	0.841034211	0.353	0.013	3.99E-10	AT 2_p24
S100g	2.55E-14	-1.129162133	0.529	0.906	4.59E-10	AT 2_p24
C3	2.58E-14	1.303791324	0.725	0.381	4.64E-10	AT 2_p24
Rsad2	5.01E-14	0.693896872	0.314	0	9.03E-10	AT 2_p24
Tmem243	5.29E-14	0.665928301	0.951	0.887	9.54E-10	AT 2_p24
Fth1	6.38E-14	1.085920114	1	1	1.15E-09	AT 2_p24
Zbp1	1.97E-13	0.548057489	0.333	0.013	3.54E-09	AT 2_p24
Rasl11a	2.18E-13	0.746643911	0.618	0.181	3.92E-09	AT 2_p24
Pla2g1b	2.28E-13	-0.77890197	0.52	0.875	4.11E-09	AT 2_p24
Rnf213	7.26E-13	0.57242653	0.441	0.069	1.31E-08	AT 2_p24
Ifit3b	1.03E-12	0.477321778	0.284	0	1.85E-08	AT 2_p24
Isg20	1.05E-12	0.755854734	0.52	0.138	1.90E-08	AT 2_p24
Stat1	1.57E-12	0.578681416	0.382	0.044	2.82E-08	AT 2_p24
Il18bp	1.62E-12	0.471859838	0.343	0.025	2.92E-08	AT 2_p24
Car8	2.02E-12	-0.75204251	0.765	0.925	3.63E-08	AT 2_p24
Eif2ak2	2.95E-12	0.522390835	0.363	0.038	5.30E-08	AT 2_p24
Irgm1	3.63E-12	0.449565182	0.392	0.05	6.53E-08	AT 2_p24
Tmem176b	4.19E-12	0.968829053	0.892	0.85	7.55E-08	AT 2_p24
Myh7	5.67E-12	-0.710393192	0.304	0.738	1.02E-07	AT 2_p24
Chil1	6.43E-12	1.167956749	0.971	0.925	1.16E-07	AT 2_p24
Saa3	7.70E-12	1.920031695	0.265	0	1.39E-07	AT 2_p24
Psme2	7.74E-12	0.691730988	0.608	0.238	1.39E-07	AT 2_p24
Psmb10	8.01E-12	0.673750299	0.461	0.106	1.44E-07	AT 2_p24
Tap1	8.14E-12	0.516236222	0.382	0.05	1.47E-07	AT 2_p24
Ifi35	9.21E-12	0.483916687	0.353	0.038	1.66E-07	AT 2_p24
Dbi	1.68E-11	0.682124174	0.98	0.863	3.02E-07	AT 2_p24
Psma7	1.83E-11	0.510796482	0.765	0.381	3.29E-07	AT 2_p24
Por	1.98E-11	-0.58587531	0.431	0.8	3.56E-07	AT 2_p24
Chmp4b	4.38E-11	0.63620593	0.676	0.319	7.89E-07	AT 2_p24
Nr1d1	4.85E-11	-0.508038524	0.02	0.375	8.74E-07	AT 2_p24
Sult1a1	5.31E-11	0.546691947	0.539	0.162	9.57E-07	AT 2_p24
Manf	5.43E-11	0.716334261	0.706	0.35	9.79E-07	AT 2_p24
Scd2	7.34E-11	-0.714206446	0.549	0.869	1.32E-06	AT 2_p24
Uba7	1.47E-10	0.391704995	0.314	0.031	2.64E-06	AT 2_p24
Mpeg1	1.47E-10	0.418177207	0.255	0.006	2.65E-06	AT 2_p24
Iigp1	1.96E-10	1.030324537	0.412	0.081	3.53E-06	AT 2_p24
Anxa3	2.16E-10	0.681386814	0.892	0.725	3.88E-06	AT 2_p24
Ptgs1	3.06E-10	0.731671294	0.765	0.469	5.51E-06	AT 2_p24
Epsti1	3.58E-10	0.415037499	0.225	0	6.45E-06	AT 2_p24
Cxcl2	4.37E-10	0.728672966	0.471	0.125	7.87E-06	AT 2_p24
Gas6	5.05E-10	-0.590778243	0.637	0.906	9.10E-06	AT 2_p24
Gpx4	5.41E-10	0.465520455	0.961	0.944	9.74E-06	AT 2_p24
Scd1	5.48E-10	0.715091095	0.98	0.95	9.87E-06	AT 2_p24
Igtp	6.54E-10	0.441697868	0.284	0.025	1.18E-05	AT 2_p24
Tnfrsf9	7.34E-10	0.467791837	0.314	0.038	1.32E-05	AT 2_p24
Gapdh	7.47E-10	0.620523686	0.882	0.713	1.35E-05	AT 2_p24
Parp9	8.85E-10	0.359996136	0.284	0.025	1.59E-05	AT 2_p24
Noxo1	9.09E-10	0.443051875	0.294	0.031	1.64E-05	AT 2_p24
Lrg1	1.03E-09	0.958452994	0.755	0.444	1.86E-05	AT 2_p24
Hp	1.40E-09	1.115017148	0.863	0.762	2.52E-05	AT 2_p24
Cyba	1.41E-09	0.764495275	0.657	0.344	2.54E-05	AT 2_p24
Aox3	1.99E-09	-0.553126414	0.157	0.525	3.58E-05	AT 2_p24
Tmem37	1.99E-09	0.543193851	0.451	0.131	3.59E-05	AT 2_p24
2200002D01Rik	2.34E-09	0.58133125	0.52	0.188	4.22E-05	AT 2_p24
Gm10076	2.56E-09	0.490956814	0.676	0.344	4.61E-05	AT 2_p24
Gbp3	2.89E-09	0.3341976	0.255	0.019	5.21E-05	AT 2_p24
S100a11	3.21E-09	0.889489234	0.951	0.919	5.79E-05	AT 2_p24
Herc6	4.02E-09	0.410891821	0.265	0.025	7.24E-05	AT 2_p24
Rpl27	4.51E-09	0.378986766	0.98	0.988	8.13E-05	AT 2_p24
Sec14l3	5.16E-09	-0.597411988	0.265	0.637	9.30E-05	AT 2_p24
Cyp2f2	5.34E-09	-0.642453262	0.049	0.362	9.62E-05	AT 2_p24
Rpl19	6.04E-09	0.323992748	0.99	0.994	0.000108747	AT 2_p24
Ube2l6	6.74E-09	0.359996136	0.275	0.031	0.000121342	AT 2_p24
Parp14	7.00E-09	0.539449207	0.382	0.094	0.000126	AT 2_p24
Rbm3	7.25E-09	0.568771481	0.843	0.569	0.000130515	AT 2_p24
Tspo	7.78E-09	0.522869314	0.971	0.931	0.000140197	AT 2_p24
Sec61g	9.66E-09	0.49788963	0.912	0.806	0.000173985	AT 2_p24
Hap1	1.43E-08	0.376126403	0.294	0.044	0.000257559	AT 2_p24
H2-T22	1.48E-08	0.429936376	0.324	0.062	0.00026605	AT 2_p24
Shisa5	1.73E-08	0.49669391	0.549	0.231	0.000312436	AT 2_p24
Aplp2	2.03E-08	-0.472669117	0.735	0.887	0.000365107	AT 2_p24
Psmb9	2.25E-08	0.417460162	0.373	0.094	0.000404907	AT 2_p24
Ager	2.45E-08	0.594820426	0.99	0.969	0.000442061	AT 2_p24
Cd63	2.72E-08	0.634001659	0.98	0.95	0.000490664	AT 2_p24
Hsp90aa1	2.82E-08	-0.74590594	0.755	0.869	0.000507906	AT 2_p24
Hpcal1	4.80E-08	0.473652918	0.412	0.125	0.000864419	AT 2_p24
Tap2	5.59E-08	0.41454687	0.343	0.081	0.00100746	AT 2_p24
Mt1	8.64E-08	-0.948398804	0.206	0.519	0.001556051	AT 2_p24
Rpl11	8.92E-08	0.314391973	1	1	0.001606701	AT 2_p24
Rgcc	9.01E-08	0.590124206	0.922	0.787	0.001622122	AT 2_p24
Muc1	9.57E-08	0.519374159	0.951	0.969	0.001722707	AT 2_p24
Gadd45g	9.91E-08	0.721238507	0.627	0.319	0.001784142	AT 2_p24
Ddx60	1.00E-07	0.246437895	0.167	0	0.001800972	AT 2_p24
Tacstd2	1.22E-07	0.340552512	0.245	0.031	0.00219301	AT 2_p24
Capza2	1.24E-07	0.48946234	0.529	0.238	0.002227378	AT 2_p24
Lgi3	1.47E-07	-0.435998191	0.784	0.956	0.002642057	AT 2_p24
Hc	1.57E-07	-0.838687859	0.686	0.863	0.002831421	AT 2_p24
Pi4k2b	1.73E-07	-0.473003443	0.902	0.969	0.00312106	AT 2_p24
Slc39a4	1.80E-07	0.416012623	0.324	0.075	0.00323663	AT 2_p24
Xdh	1.84E-07	0.517195461	0.49	0.206	0.003314298	AT 2_p24
Malat1	1.85E-07	-0.580075717	0.99	0.981	0.003336319	AT 2_p24
H3f3b	2.03E-07	0.485136698	1	0.988	0.003658619	AT 2_p24
Il4i1	2.24E-07	0.406048716	0.176	0.006	0.004043112	AT 2_p24
Ndufb7	2.34E-07	0.400554103	0.814	0.512	0.004215253	AT 2_p24
Enpep	2.73E-07	-0.512947128	0.52	0.75	0.004908975	AT 2_p24
H2-Q6	2.83E-07	0.283180539	0.235	0.031	0.005091906	AT 2_p24
Hspa1a	3.10E-07	-1.174246607	0.225	0.506	0.005589822	AT 2_p24
Psmb4	3.16E-07	0.461717966	0.716	0.5	0.005693963	AT 2_p24
Cox6a1	3.38E-07	0.384405881	0.843	0.631	0.006078883	AT 2_p24
Slc26a4	3.38E-07	0.329745757	0.245	0.038	0.006086903	AT 2_p24
Ralgapa2	3.69E-07	-0.444211682	0.402	0.694	0.006642784	AT 2_p24
Bex3	3.71E-07	0.48872945	0.775	0.556	0.006676507	AT 2_p24
Megf6	4.19E-07	-0.375808336	0.108	0.394	0.007542232	AT 2_p24
Agrn	4.36E-07	0.351822204	0.353	0.1	0.007850729	AT 2_p24
Atp6v1g1	4.74E-07	0.422731891	0.931	0.875	0.008542708	AT 2_p24
Gsk3b	4.78E-07	-0.420886575	0.412	0.694	0.008617039	AT 2_p24
C6	4.86E-07	-0.557985661	0.265	0.562	0.008748082	AT 2_p24
Baiap2l1	4.87E-07	-0.449779126	0.941	0.963	0.00877218	AT 2_p24
Itpr2	4.89E-07	-0.363917763	0.049	0.306	0.00880736	AT 2_p24
Trf	5.01E-07	-0.524391151	0.176	0.462	0.009017908	AT 2_p24
Rps20	5.16E-07	0.343085883	1	0.994	0.009285189	AT 2_p24
Cxcl10	5.32E-07	0.338462974	0.186	0.013	0.009572851	AT 2_p24
Rpl13a	5.46E-07	0.282674347	0.99	1	0.009828595	AT 2_p24
Znfx1	6.00E-07	0.336086158	0.275	0.056	0.010808088	AT 2_p24
Stat2	6.00E-07	0.336086158	0.275	0.056	0.010808088	AT 2_p24
Ndufa11	6.45E-07	0.429172798	0.686	0.425	0.011625136	AT 2_p24
1110008P14Rik	6.61E-07	0.409749171	0.578	0.288	0.011900808	AT 2_p24
Sec61b	6.91E-07	0.454486771	0.873	0.731	0.012448641	AT 2_p24
Clic3	6.98E-07	0.696949915	0.794	0.613	0.012573112	AT 2_p24
Ctps	7.74E-07	0.477647724	0.402	0.144	0.01394754	AT 2_p24
Rnase4	7.95E-07	-0.586297711	0.882	0.944	0.014323978	AT 2_p24
Cxcl17	8.13E-07	0.399095955	0.363	0.112	0.014638921	AT 2_p24
Ssr4	8.38E-07	0.433010933	0.716	0.419	0.015094201	AT 2_p24
Cat	9.25E-07	-0.491157654	0.716	0.894	0.016668161	AT 2_p24
Nkd1	1.01E-06	0.501544872	0.765	0.519	0.018152169	AT 2_p24
Tmem50b	1.08E-06	-0.376399111	0.324	0.619	0.019443736	AT 2_p24
Rnaset2a	1.09E-06	0.514916713	0.686	0.488	0.019545351	AT 2_p24
Hspa5	1.10E-06	0.527224849	0.941	0.806	0.019867648	AT 2_p24
Clu	1.14E-06	0.544745012	0.676	0.388	0.020499486	AT 2_p24
Samhd1	1.14E-06	0.494925716	0.392	0.138	0.020621305	AT 2_p24
Cstb	1.15E-06	0.460125389	0.667	0.406	0.020720316	AT 2_p24
Calr	1.16E-06	0.54109916	0.863	0.738	0.020889127	AT 2_p24
Soat1	1.17E-06	-0.451426156	0.294	0.588	0.021021634	AT 2_p24
Atp5f1	1.29E-06	0.420878378	0.882	0.781	0.023319125	AT 2_p24
Rpl23	1.45E-06	0.291020522	1	1	0.026149904	AT 2_p24
Fcer2a	1.47E-06	0.213403638	0.157	0.006	0.026387119	AT 2_p24
Bri3	1.62E-06	-0.381391255	0.755	0.894	0.02909536	AT 2_p24
Dock9	1.74E-06	-0.380659218	0.324	0.631	0.031419477	AT 2_p24
Vamp8	1.77E-06	0.492506266	0.961	0.963	0.031929426	AT 2_p24
Cpm	1.87E-06	-0.608999962	0.549	0.744	0.033668675	AT 2_p24
Mettl7a1	1.91E-06	-0.494296832	0.824	0.906	0.034386712	AT 2_p24
H13	1.96E-06	0.404880384	0.598	0.331	0.035372647	AT 2_p24
Ppp1r14c	1.98E-06	-0.432959407	0.755	0.925	0.03562531	AT 2_p24
Akap13	2.10E-06	-0.421658276	0.51	0.769	0.037820562	AT 2_p24
Tagln2	2.15E-06	-0.432624014	0.735	0.875	0.038728937	AT 2_p24
Ctsb	2.21E-06	0.37256753	0.814	0.588	0.039739819	AT 2_p24
Ociad2	2.22E-06	-0.394891366	0.245	0.525	0.039949682	AT 2_p24
Cox5a	2.30E-06	0.406847428	0.686	0.438	0.041506097	AT 2_p24
Ces1d	2.70E-06	-0.423792756	0.853	0.919	0.048566232	AT 2_p24
Tbrg1	2.72E-06	0.327574658	0.353	0.112	0.049008586	AT 2_p24
Isg15	4.94E-36	3.121990524	1	0.05	8.90E-32	AT 2_mp24
Bst2	8.04E-32	2.523561956	1	0.088	1.45E-27	AT 2_mp24
Ly6i	2.44E-31	1.672425342	0.75	0	4.40E-27	AT 2_mp24
Irf7	1.04E-28	1.446018443	0.844	0.044	1.87E-24	AT 2_mp24
Il4i1	1.04E-28	1.88582898	0.719	0.006	1.87E-24	AT 2_mp24
Lgals3bp	1.44E-27	1.41187022	0.875	0.056	2.60E-23	AT 2_mp24
Tnfrsf9	1.65E-27	1.593474001	0.812	0.038	2.97E-23	AT 2_mp24
Rsad2	7.14E-26	1.50779464	0.625	0	1.29E-21	AT 2_mp24
Ifit3	4.82E-25	1.330751945	0.688	0.019	8.68E-21	AT 2_mp24
Gbp3	9.17E-25	0.903937278	0.688	0.019	1.65E-20	AT 2_mp24
Ifi44	1.09E-24	1.267480311	0.656	0.013	1.97E-20	AT 2_mp24
Ifit1	1.43E-24	1.38332864	0.625	0.006	2.58E-20	AT 2_mp24
Saa3	1.62E-24	4.328674927	0.594	0	2.91E-20	AT 2_mp24
Orm1	1.62E-24	2.64385619	0.594	0	2.91E-20	AT 2_mp24
Usp18	1.74E-24	0.945207527	0.625	0.006	3.14E-20	AT 2_mp24
Lgals9	2.25E-24	1.407044709	0.938	0.131	4.05E-20	AT 2_mp24
Xaf1	1.00E-22	1.021695071	0.688	0.031	1.81E-18	AT 2_mp24
Psmb8	4.99E-22	1.395177077	0.969	0.194	8.99E-18	AT 2_mp24
Cxcl2	5.39E-22	2.379933698	0.875	0.125	9.70E-18	AT 2_mp24
Ifitm3	5.61E-22	3.478221231	1	0.319	1.01E-17	AT 2_mp24
Noxo1	2.14E-20	1	0.625	0.031	3.86E-16	AT 2_mp24
Ifi35	2.58E-20	0.877626001	0.656	0.038	4.65E-16	AT 2_mp24
Psmb10	2.12E-19	0.983605562	0.812	0.106	3.83E-15	AT 2_mp24
S100a9	3.23E-19	1.422622095	0.625	0.038	5.82E-15	AT 2_mp24
Lcn2	3.29E-19	5.972021911	1	0.856	5.93E-15	AT 2_mp24
Rtp4	4.96E-19	0.840059087	0.5	0.006	8.92E-15	AT 2_mp24
Fth1	5.89E-19	3.132978735	1	1	1.06E-14	AT 2_mp24
Ly6e	8.59E-19	1.808304376	0.906	0.188	1.55E-14	AT 2_mp24
Slpi	8.73E-19	1.720845929	0.906	0.194	1.57E-14	AT 2_mp24
Phf11d	9.07E-19	1.004312993	0.625	0.044	1.63E-14	AT 2_mp24
Cyba	2.51E-18	1.652649308	0.969	0.344	4.52E-14	AT 2_mp24
S100a8	3.23E-18	1.496761897	0.531	0.019	5.82E-14	AT 2_mp24
Slfn4	4.88E-18	1.044394119	0.438	0	8.78E-14	AT 2_mp24
Zbtb48	8.98E-18	0.829531713	0.594	0.038	1.62E-13	AT 2_mp24
Cxcl10	8.98E-18	1.105353	0.5	0.013	1.62E-13	AT 2_mp24
Psme2	9.14E-18	1.336141954	0.906	0.238	1.65E-13	AT 2_mp24
Steap4	1.56E-17	1.520256811	0.812	0.131	2.81E-13	AT 2_mp24
Tapbp	2.28E-17	1.397876948	0.938	0.356	4.11E-13	AT 2_mp24
Lgi3	5.95E-17	-1.758819319	0.188	0.956	1.07E-12	AT 2_mp24
Pigr	7.30E-17	1.28585884	0.469	0.013	1.31E-12	AT 2_mp24
Oasl2	8.06E-17	0.701120395	0.5	0.019	1.45E-12	AT 2_mp24
Slc26a4	1.02E-16	0.969256477	0.562	0.038	1.84E-12	AT 2_mp24
Zbp1	1.24E-16	0.68251781	0.469	0.013	2.24E-12	AT 2_mp24
Sftpc	1.63E-16	-1.645384984	1	1	2.93E-12	AT 2_mp24
Mpeg1	2.02E-16	0.536666944	0.438	0.006	3.64E-12	AT 2_mp24
Slc39a4	2.44E-16	1.0489096	0.656	0.075	4.40E-12	AT 2_mp24
H2-K1	4.47E-16	1.708951218	1	0.781	8.05E-12	AT 2_mp24
Cbr2	5.27E-16	-2.413212714	0.906	0.994	9.49E-12	AT 2_mp24
Parp14	1.30E-15	1.004069664	0.688	0.094	2.33E-11	AT 2_mp24
S100a11	1.34E-15	1.824948982	1	0.919	2.41E-11	AT 2_mp24
Gbp2	3.77E-15	0.745578724	0.531	0.038	6.79E-11	AT 2_mp24
Rbm3	4.83E-15	1.488577964	0.969	0.569	8.69E-11	AT 2_mp24
Gas6	4.90E-15	-1.548103323	0.156	0.906	8.82E-11	AT 2_mp24
Nnat	5.16E-15	1.321928095	0.594	0.062	9.30E-11	AT 2_mp24
Malt1	1.33E-14	0.795180208	0.562	0.05	2.40E-10	AT 2_mp24
Sod2	1.48E-14	1.721675723	0.969	0.669	2.67E-10	AT 2_mp24
Tmem37	2.06E-14	0.976153258	0.719	0.131	3.71E-10	AT 2_mp24
Ly6a	2.07E-14	2.231730286	0.781	0.181	3.73E-10	AT 2_mp24
2200002D01Rik	6.23E-14	1.284453389	0.781	0.188	1.12E-09	AT 2_mp24
Tmsb4x	8.54E-14	-1.111869043	1	1	1.54E-09	AT 2_mp24
Pi4k2b	9.98E-14	-1.408624215	0.656	0.969	1.80E-09	AT 2_mp24
Tacstd2	1.36E-13	0.674809118	0.469	0.031	2.46E-09	AT 2_mp24
Car8	4.45E-13	-1.546743178	0.5	0.925	8.01E-09	AT 2_mp24
Psme1	4.86E-13	1.063710705	0.969	0.637	8.76E-09	AT 2_mp24
B2m	5.12E-13	1.477420174	1	0.637	9.22E-09	AT 2_mp24
Cstb	5.28E-13	1.227291221	0.906	0.406	9.52E-09	AT 2_mp24
Ifi27l2a	7.36E-13	1.704175659	0.469	0.038	1.33E-08	AT 2_mp24
Rnf213	8.95E-13	0.720189881	0.562	0.069	1.61E-08	AT 2_mp24
Mettl7a1	1.02E-12	-1.514893736	0.281	0.906	1.83E-08	AT 2_mp24
Cd14	1.59E-12	1.569020957	0.562	0.081	2.87E-08	AT 2_mp24
Pla2g1b	1.73E-12	-1.339137385	0.219	0.875	3.11E-08	AT 2_mp24
Tap1	1.74E-12	0.667424661	0.5	0.05	3.13E-08	AT 2_mp24
Selenbp1	4.59E-12	1.746167325	0.938	0.912	8.27E-08	AT 2_mp24
Cfb	5.71E-12	0.84701914	0.375	0.019	1.03E-07	AT 2_mp24
Ifit3b	7.55E-12	0.459431619	0.281	0	1.36E-07	AT 2_mp24
Ppp1r14c	8.72E-12	-1.175571565	0.438	0.925	1.57E-07	AT 2_mp24
H2-D1	8.96E-12	1.221712065	1	0.994	1.61E-07	AT 2_mp24
Gm20186	1.05E-11	1.73978061	0.781	0.212	1.89E-07	AT 2_mp24
Sftpb	1.12E-11	-0.970412115	1	1	2.02E-07	AT 2_mp24
S100g	1.27E-11	-2.037474705	0.469	0.906	2.29E-07	AT 2_mp24
Tubb5	2.03E-11	0.97340579	0.812	0.294	3.66E-07	AT 2_mp24
Gbp2b	2.56E-11	0.656045599	0.406	0.031	4.60E-07	AT 2_mp24
Rnase4	4.17E-11	-1.527404022	0.656	0.944	7.50E-07	AT 2_mp24
Rpl38	5.96E-11	0.755196331	0.969	0.988	1.07E-06	AT 2_mp24
Arg2	5.99E-11	0.691877705	0.75	0.194	1.08E-06	AT 2_mp24
Stat1	6.32E-11	0.523186303	0.438	0.044	1.14E-06	AT 2_mp24
Myh7	6.82E-11	-1.179323699	0.062	0.738	1.23E-06	AT 2_mp24
Rplp0	7.96E-11	0.765534746	0.969	0.981	1.43E-06	AT 2_mp24
Ppa1	8.47E-11	0.728553354	0.5	0.069	1.53E-06	AT 2_mp24
Cd63	1.00E-10	1.059334139	1	0.95	1.81E-06	AT 2_mp24
Cd302	1.12E-10	0.992804499	0.719	0.212	2.02E-06	AT 2_mp24
Fndc4	1.21E-10	0.392317423	0.25	0	2.18E-06	AT 2_mp24
Eif2ak2	1.26E-10	0.561598508	0.406	0.038	2.27E-06	AT 2_mp24
Gapdh	1.36E-10	1.157117225	0.938	0.713	2.45E-06	AT 2_mp24
Vnn3	1.54E-10	0.505640048	0.312	0.013	2.77E-06	AT 2_mp24
Hc	3.58E-10	-1.684991319	0.344	0.863	6.44E-06	AT 2_mp24
Ehd1	5.59E-10	0.621488377	0.438	0.056	1.01E-05	AT 2_mp24
Cp	5.68E-10	1.032421478	0.438	0.056	1.02E-05	AT 2_mp24
Mmp15	6.87E-10	-0.960471636	0.156	0.756	1.24E-05	AT 2_mp24
Shisa5	8.05E-10	0.751392665	0.75	0.231	1.45E-05	AT 2_mp24
Iigp1	8.30E-10	0.667702932	0.531	0.081	1.50E-05	AT 2_mp24
Samd9l	1.22E-09	0.518785424	0.469	0.069	2.19E-05	AT 2_mp24
Oat	1.37E-09	-0.903323981	0.594	0.906	2.47E-05	AT 2_mp24
H13	1.74E-09	0.911295775	0.781	0.331	3.13E-05	AT 2_mp24
Chmp4b	1.76E-09	0.875671865	0.812	0.319	3.17E-05	AT 2_mp24
Epsti1	1.91E-09	0.321928095	0.219	0	3.44E-05	AT 2_mp24
Il1b	2.18E-09	0.505640048	0.281	0.013	3.92E-05	AT 2_mp24
Enpep	2.29E-09	-1.018859027	0.156	0.75	4.13E-05	AT 2_mp24
Gde1	2.63E-09	-0.902565849	0.438	0.881	4.74E-05	AT 2_mp24
Npc2	2.72E-09	0.814788467	1	0.994	4.89E-05	AT 2_mp24
Slfn2	3.43E-09	0.625934282	0.25	0.006	6.18E-05	AT 2_mp24
Gch1	3.64E-09	0.453172628	0.406	0.05	6.56E-05	AT 2_mp24
Rps2	3.78E-09	0.88715853	0.969	0.956	6.80E-05	AT 2_mp24
Ctps	4.66E-09	0.752313558	0.594	0.144	8.40E-05	AT 2_mp24
H2afz	5.60E-09	1.469605263	0.875	0.656	0.000100942	AT 2_mp24
Gm12840	5.81E-09	1.159307894	0.5	0.094	0.000104638	AT 2_mp24
Glul	6.23E-09	0.816858395	0.844	0.462	0.000112241	AT 2_mp24
Dbp	6.24E-09	-0.819427754	0.062	0.65	0.000112334	AT 2_mp24
H2-T23	6.85E-09	0.736965594	0.625	0.169	0.000123413	AT 2_mp24
Gm10260	7.38E-09	0.693896872	0.906	0.4	0.000132946	AT 2_mp24
Pglyrp1	8.17E-09	0.636801432	0.312	0.025	0.00014723	AT 2_mp24
Tmem176b	8.74E-09	0.953776983	0.938	0.85	0.000157369	AT 2_mp24
Cd47	9.46E-09	0.736965594	0.875	0.356	0.000170429	AT 2_mp24
Slco2a1	1.10E-08	1.005161705	0.875	0.425	0.000198689	AT 2_mp24
Herc6	1.16E-08	0.456229187	0.312	0.025	0.000208543	AT 2_mp24
Igtp	1.16E-08	0.390640845	0.312	0.025	0.000208543	AT 2_mp24
Rsrp1	1.25E-08	-0.768795076	0.531	0.912	0.000225738	AT 2_mp24
Parp9	1.31E-08	0.447458977	0.312	0.025	0.000235914	AT 2_mp24
Lrg1	1.32E-08	1.316534836	0.875	0.444	0.000238189	AT 2_mp24
Etv5	1.34E-08	-0.956373068	0.406	0.831	0.000241338	AT 2_mp24
Plxnb2	1.93E-08	0.926865295	0.844	0.45	0.000347811	AT 2_mp24
Pitpnm2	2.11E-08	0.628905848	0.656	0.194	0.000379349	AT 2_mp24
Rpl35	2.23E-08	0.660614708	0.969	0.994	0.000401292	AT 2_mp24
Calm1	2.30E-08	0.950729207	1	0.938	0.000414358	AT 2_mp24
Sp110	2.95E-08	0.247927513	0.188	0	0.000530701	AT 2_mp24
Orm3	2.96E-08	0.357552005	0.188	0	0.000532666	AT 2_mp24
Aplp2	3.04E-08	-0.793549123	0.594	0.887	0.00054678	AT 2_mp24
Tmem213	3.05E-08	0.728553354	0.406	0.062	0.000549435	AT 2_mp24
Nmi	3.08E-08	0.527247003	0.406	0.062	0.000553865	AT 2_mp24
Rpl32	3.10E-08	0.5818393	1	0.994	0.000557896	AT 2_mp24
Clu	3.48E-08	1.393119143	0.781	0.388	0.000626435	AT 2_mp24
Selenop	3.50E-08	-0.825715459	0.625	0.881	0.000629926	AT 2_mp24
Ccrl2	3.51E-08	0.579424317	0.438	0.075	0.000632992	AT 2_mp24
Enpp4	3.77E-08	0.421463768	0.375	0.05	0.00067953	AT 2_mp24
Ccl3	3.89E-08	0.921748554	0.219	0.006	0.000700348	AT 2_mp24
Ifit2	4.11E-08	0.718931671	0.219	0.006	0.000740449	AT 2_mp24
Fcer2a	4.33E-08	0.312939312	0.219	0.006	0.000780723	AT 2_mp24
Rbis	4.40E-08	0.518325308	0.625	0.169	0.00079278	AT 2_mp24
Egfl6	4.42E-08	-0.903895232	0.312	0.806	0.000795986	AT 2_mp24
Rpl27	5.44E-08	0.565485126	1	0.988	0.000979463	AT 2_mp24
Sort1	6.06E-08	-0.733354341	0	0.537	0.001091194	AT 2_mp24
Nme1	6.06E-08	0.584962501	0.594	0.15	0.001091722	AT 2_mp24
Isg20	6.11E-08	0.688871306	0.531	0.138	0.001099684	AT 2_mp24
Hp	7.18E-08	1.93190699	0.906	0.762	0.00129307	AT 2_mp24
Ppp1r9a	8.66E-08	-0.866098713	0.312	0.8	0.001559946	AT 2_mp24
Actb	8.89E-08	0.6919621	1	1	0.001601526	AT 2_mp24
Anxa3	9.26E-08	0.803896602	0.906	0.725	0.001667286	AT 2_mp24
Rpl12	9.71E-08	0.685950308	0.969	0.975	0.001748863	AT 2_mp24
Tmem243	9.97E-08	0.888417936	0.938	0.887	0.001796097	AT 2_mp24
Sftpd	1.06E-07	0.972993247	1	0.988	0.001905773	AT 2_mp24
Mrpl33	1.11E-07	0.5987683	0.719	0.256	0.001990769	AT 2_mp24
Chchd10	1.13E-07	-0.734188509	0.844	0.963	0.002028011	AT 2_mp24
Ppia	1.18E-07	0.587707877	1	1	0.002128688	AT 2_mp24
Scnn1a	1.30E-07	0.736965594	0.875	0.606	0.002336662	AT 2_mp24
Xdh	1.39E-07	0.676211563	0.625	0.206	0.002510044	AT 2_mp24
Scd2	1.50E-07	-0.929990279	0.5	0.869	0.002699688	AT 2_mp24
Manf	1.61E-07	0.767727848	0.781	0.35	0.00289766	AT 2_mp24
Ifih1	1.99E-07	0.506352666	0.469	0.1	0.003586245	AT 2_mp24
Cxcl15	2.11E-07	-1.268219965	0.906	0.994	0.003796694	AT 2_mp24
Pim1	2.35E-07	0.728553354	0.406	0.075	0.004239768	AT 2_mp24
Por	2.82E-07	-0.72537762	0.375	0.8	0.00508228	AT 2_mp24
Sec14l3	2.88E-07	-0.94435197	0.125	0.637	0.005189448	AT 2_mp24
Snx25	3.17E-07	-0.781501495	0.156	0.65	0.005700953	AT 2_mp24
Gpam	3.41E-07	-0.752618858	0.031	0.537	0.006140344	AT 2_mp24
Uchl3	3.60E-07	0.389042291	0.344	0.05	0.006484332	AT 2_mp24
Rpl23	3.66E-07	0.575009027	1	1	0.006586136	AT 2_mp24
Mid1ip1	3.93E-07	-1.227068909	0.312	0.731	0.007079728	AT 2_mp24
Psmb9	4.16E-07	0.571156701	0.438	0.094	0.007489913	AT 2_mp24
Cd300lf	4.49E-07	0.209453366	0.156	0	0.008088137	AT 2_mp24
Slc6a20a	4.49E-07	0.209453366	0.156	0	0.008088137	AT 2_mp24
Ngp	4.50E-07	0.247927513	0.156	0	0.008100041	AT 2_mp24
Fga	4.50E-07	0.285402219	0.156	0	0.008100041	AT 2_mp24
Ddx60	4.50E-07	0.285402219	0.156	0	0.008105998	AT 2_mp24
Oasl1	4.50E-07	0.357552005	0.156	0	0.00810719	AT 2_mp24
Tap2	4.78E-07	0.502009711	0.406	0.081	0.00860246	AT 2_mp24
C3	4.86E-07	1.201369171	0.719	0.381	0.008747441	AT 2_mp24
Ank3	4.88E-07	-0.845131573	0.562	0.838	0.008781601	AT 2_mp24
Naa20	5.13E-07	0.485426827	0.438	0.094	0.009238675	AT 2_mp24
Sec61g	5.23E-07	0.93355426	0.938	0.806	0.009420068	AT 2_mp24
Aldh2	5.47E-07	-0.663213946	0.656	0.894	0.009845555	AT 2_mp24
Ces1d	5.77E-07	-0.784643569	0.75	0.919	0.010395459	AT 2_mp24
Soat1	5.96E-07	-0.758242254	0.094	0.588	0.010725878	AT 2_mp24
Npw	6.01E-07	-0.703606997	0.094	0.588	0.010818685	AT 2_mp24
Krt7	6.06E-07	1.265344567	0.781	0.45	0.010905385	AT 2_mp24
Itgb6	6.09E-07	0.610649144	0.312	0.044	0.010967024	AT 2_mp24
Eif4a1	6.38E-07	0.719583516	0.906	0.694	0.011481751	AT 2_mp24
Baiap2l1	6.41E-07	-0.758445322	0.844	0.963	0.011538638	AT 2_mp24
Aox3	6.70E-07	-0.813586876	0.031	0.525	0.012062523	AT 2_mp24
Mal2	6.82E-07	0.637857449	0.812	0.394	0.012281323	AT 2_mp24
Csf2	7.07E-07	0.983605562	0.375	0.069	0.012733385	AT 2_mp24
Rpl13a	7.88E-07	0.536294376	0.969	1	0.01419962	AT 2_mp24
Arpc1b	8.01E-07	0.699490889	0.781	0.381	0.014423856	AT 2_mp24
Lpcat1	8.05E-07	-0.750177706	0.75	0.963	0.014504547	AT 2_mp24
Stat2	8.26E-07	0.444610615	0.344	0.056	0.01486793	AT 2_mp24
Gm10076	8.98E-07	0.621488377	0.781	0.344	0.016170886	AT 2_mp24
Tst	9.05E-07	-0.646949388	0.281	0.725	0.016304358	AT 2_mp24
Abca3	9.43E-07	-0.675923439	0.75	0.95	0.016976539	AT 2_mp24
Capza2	9.85E-07	0.744161096	0.625	0.238	0.017746272	AT 2_mp24
Mtch1	1.00E-06	-0.664396968	0.531	0.856	0.018095285	AT 2_mp24
Emg1	1.01E-06	0.379152964	0.406	0.081	0.018239275	AT 2_mp24
Tnfaip3	1.15E-06	0.404390255	0.344	0.056	0.020778918	AT 2_mp24
Hap1	1.18E-06	0.389042291	0.312	0.044	0.021167562	AT 2_mp24
Pf4	1.22E-06	0.330340335	0.312	0.044	0.021937588	AT 2_mp24
Tmem176a	1.23E-06	0.792308628	0.906	0.719	0.022160495	AT 2_mp24
Malat1	1.26E-06	-0.945508455	0.969	0.981	0.022722128	AT 2_mp24
Samhd1	1.30E-06	0.657676684	0.5	0.138	0.023446427	AT 2_mp24
Cd36	1.49E-06	-0.761285273	0.625	0.95	0.026897819	AT 2_mp24
Rpl18	1.57E-06	0.469130202	1	0.988	0.028207725	AT 2_mp24
Ralgapa2	1.63E-06	-0.669026766	0.25	0.694	0.029327001	AT 2_mp24
Nr4a1	1.83E-06	-1.056583528	0.281	0.738	0.032876564	AT 2_mp24
Msrb1	1.85E-06	0.495259698	0.531	0.156	0.033399203	AT 2_mp24
Ubl3	1.87E-06	-0.693447131	0.094	0.562	0.033711876	AT 2_mp24
Adk	1.87E-06	-0.663572335	0.469	0.838	0.033756759	AT 2_mp24
Rplp2	1.96E-06	0.518891329	0.969	1	0.035323826	AT 2_mp24
Rpl39	2.07E-06	0.460973783	0.969	0.981	0.037364285	AT 2_mp24
Bex4	2.11E-06	-0.860275236	0.469	0.8	0.038014921	AT 2_mp24
Arid4b	2.34E-06	-0.627087976	0.125	0.588	0.042091003	AT 2_mp24
Pfdn1	2.36E-06	0.50509212	0.812	0.4	0.042426692	AT 2_mp24
Cd44	2.39E-06	0.656347134	0.469	0.125	0.043082816	AT 2_mp24
Grb14	2.43E-06	-0.748461233	0.094	0.556	0.043818739	AT 2_mp24
Rsrp1	9.89E-19	-1.308601413	0.16	0.806	1.78E-14	AT 1_p4
mt-Nd3	1.25E-09	-1.173846969	0.774	0.968	2.26E-05	AT 1_p4
Tomm7	1.09E-08	-0.642479611	0.358	0.806	0.000196709	AT 1_p4
Calcrl	3.96E-08	-1.201677531	0.179	0.565	0.000712755	AT 1_p4
Msn	4.41E-08	-0.70675159	0.991	1	0.00079431	AT 1_p4
Clec2d	6.41E-08	-0.937222876	0.113	0.468	0.001154262	AT 1_p4
Cox6c	6.53E-08	-0.513899295	0.953	0.984	0.001175616	AT 1_p4
Gadd45g	1.49E-07	1.21363903	0.613	0.274	0.002686345	AT 1_p4
Mt1	1.86E-07	0.926715574	0.509	0.097	0.003352384	AT 1_p4
Pltp	2.23E-07	-0.966369222	0.217	0.597	0.004009783	AT 1_p4
Smarca2	3.25E-07	-0.803886115	0.226	0.581	0.005851674	AT 1_p4
Tnfaip3	6.99E-07	0.454807414	0.387	0.032	0.012596035	AT 1_p4
Rhoa	7.42E-07	-0.521692232	0.943	1	0.013357543	AT 1_p4
Itm2b	9.27E-07	-0.578593803	0.972	0.984	0.016693718	AT 1_p4
Tmem59	1.18E-06	-0.67731966	0.613	0.887	0.021205755	AT 1_p4
Atp5mpl	1.20E-06	-0.660715182	0.264	0.613	0.021678548	AT 1_p4
Hmgb1	1.37E-06	-0.63622062	0.783	0.968	0.024652787	AT 1_p4
mt-Atp8	1.50E-06	-0.652045588	0.198	0.548	0.02692639	AT 1_p4
Lamp1	1.76E-06	-0.503762018	0.868	0.968	0.03161871	AT 1_p4
Dstn	2.08E-06	-0.646076321	0.849	0.952	0.037530181	AT 1_p4
Sptbn1	2.36E-06	-0.698035213	0.868	0.984	0.042470321	AT 1_p4
Rpn1	2.60E-06	-0.569583427	0.283	0.629	0.04690362	AT 1_p4
Ddx18	2.75E-06	-0.422251774	0.047	0.306	0.049513987	AT 1_p4
Rsrp1	8.74E-28	-1.286503031	0.181	0.806	1.57E-23	AT 1_mp4
Tomm7	1.25E-11	-0.665731243	0.354	0.806	2.26E-07	AT 1_mp4
Rpl36	1.43E-11	-0.789637732	0.928	1	2.58E-07	AT 1_mp4
Rps27	2.84E-11	-0.794293189	0.971	1	5.11E-07	AT 1_mp4
mt-Nd3	3.25E-11	-1.138935576	0.823	0.968	5.85E-07	AT 1_mp4
Nfkbia	6.27E-11	1.10277275	0.884	0.613	1.13E-06	AT 1_mp4
Cox6c	3.22E-10	-0.556740609	0.913	0.984	5.79E-06	AT 1_mp4
Mt1	1.74E-09	1.278414233	0.538	0.097	3.13E-05	AT 1_mp4
Uba52	2.20E-09	-0.634454811	0.199	0.565	3.97E-05	AT 1_mp4
Mynn	2.52E-09	-0.278190352	0.011	0.177	4.54E-05	AT 1_mp4
Rpl38	3.28E-09	-0.768826987	0.928	0.968	5.90E-05	AT 1_mp4
Hspa1b	3.36E-09	-0.554046424	0.022	0.21	6.06E-05	AT 1_mp4
Zadh2	6.06E-09	-0.295200955	0.022	0.21	0.000109143	AT 1_mp4
Ubb	8.75E-09	-0.477811466	1	0.984	0.000157522	AT 1_mp4
Rps21	1.18E-08	-0.95499224	0.949	1	0.000213344	AT 1_mp4
Tnfaip3	1.40E-08	0.562267513	0.426	0.032	0.000252554	AT 1_mp4
Capns1	1.82E-08	-0.593199033	0.675	0.903	0.000328297	AT 1_mp4
Ddx6	2.14E-08	-0.466523609	0.292	0.661	0.000384762	AT 1_mp4
Nr4a1	2.26E-08	-0.609348773	0.148	0.452	0.000407795	AT 1_mp4
Efna1	2.57E-08	-0.561527202	0.173	0.484	0.000462778	AT 1_mp4
Rpl41	3.00E-08	-0.581028764	1	1	0.000540511	AT 1_mp4
mt-Co3	4.79E-08	-0.747738595	1	1	0.000861934	AT 1_mp4
Clic5	6.48E-08	-0.693185048	0.866	0.952	0.001167705	AT 1_mp4
Crip1	6.89E-08	-0.724868861	0.978	1	0.001241284	AT 1_mp4
Cav2	8.70E-08	-0.758073084	0.531	0.758	0.001566513	AT 1_mp4
Vps13a	8.83E-08	-0.444606568	0.155	0.452	0.001590177	AT 1_mp4
Cox5b	8.87E-08	-0.629885057	0.606	0.823	0.001598159	AT 1_mp4
Cxcl2	9.43E-08	1.332713005	0.549	0.177	0.00169858	AT 1_mp4
Emp2	9.46E-08	-0.645294175	0.986	1	0.001702896	AT 1_mp4
Gadd45g	1.50E-07	1.04900044	0.588	0.274	0.002707571	AT 1_mp4
Myl6	1.55E-07	-0.402609943	1	1	0.002786031	AT 1_mp4
Tmsb4x	1.59E-07	-0.40337396	1	1	0.00287212	AT 1_mp4
Hspa1a	1.73E-07	-1.140686828	0.09	0.323	0.003113261	AT 1_mp4
Rpl35	2.00E-07	-0.7081197	0.679	0.887	0.003596785	AT 1_mp4
Gnb2	2.48E-07	-0.512160854	0.643	0.919	0.004466318	AT 1_mp4
Rps28	2.65E-07	-0.547948228	0.884	0.968	0.004774973	AT 1_mp4
mt-Co1	2.80E-07	-0.676905937	1	1	0.005048003	AT 1_mp4
Phtf1	3.10E-07	-0.1698878	0.004	0.113	0.00559128	AT 1_mp4
Ntn4	3.12E-07	-0.570443625	0.206	0.5	0.005628081	AT 1_mp4
Rpl39	3.24E-07	-0.699777119	0.949	0.984	0.005829779	AT 1_mp4
Polg	3.60E-07	-0.327273301	0.054	0.258	0.006483753	AT 1_mp4
Lpcat1	3.88E-07	-0.655073273	0.235	0.532	0.006987738	AT 1_mp4
Eif4a2	4.29E-07	-0.446827808	0.473	0.79	0.007723773	AT 1_mp4
Snrpg	4.43E-07	-0.578097839	0.329	0.661	0.007973378	AT 1_mp4
Pfn1	5.28E-07	-0.512561628	0.91	0.968	0.009503658	AT 1_mp4
Hsp90b1	5.77E-07	-0.474702993	0.895	1	0.010392374	AT 1_mp4
Clec2d	6.27E-07	-0.773129034	0.195	0.468	0.011293855	AT 1_mp4
Selenop	7.80E-07	-0.568351401	0.44	0.758	0.014042286	AT 1_mp4
Myl12a	7.82E-07	-0.529251582	0.986	1	0.014075351	AT 1_mp4
Calcrl	8.62E-07	-1.009472789	0.289	0.565	0.015516855	AT 1_mp4
Tpm1	9.06E-07	-0.590550103	0.664	0.774	0.016323047	AT 1_mp4
Smarca2	9.37E-07	-0.691996519	0.3	0.581	0.016880947	AT 1_mp4
Atp5mpl	9.81E-07	-0.546363481	0.314	0.613	0.017662611	AT 1_mp4
Laptm4a	1.07E-06	-0.53528573	0.78	0.935	0.019215334	AT 1_mp4
Rps29	1.35E-06	-0.830316851	0.993	1	0.024385582	AT 1_mp4
Sh3glb1	1.40E-06	-0.505870605	0.552	0.823	0.02518223	AT 1_mp4
Qk	1.54E-06	-0.549871601	0.823	0.968	0.027716677	AT 1_mp4
Selenbp1	1.58E-06	-0.650151232	0.762	0.855	0.028393761	AT 1_mp4
Rpl37	1.60E-06	-0.620700822	0.964	1	0.028782158	AT 1_mp4
Sptlc2	1.71E-06	-0.510274322	0.282	0.548	0.030788612	AT 1_mp4
Rhoa	1.85E-06	-0.418885778	0.982	1	0.033402211	AT 1_mp4
Msn	1.92E-06	-0.518559212	0.975	1	0.034593157	AT 1_mp4
Pak4	1.98E-06	-0.299197846	0.094	0.323	0.035588668	AT 1_mp4
Arhgef2	2.12E-06	-0.530383551	0.484	0.742	0.038110455	AT 1_mp4
Itgb1	2.15E-06	-0.59445799	0.722	0.952	0.038786482	AT 1_mp4
Il17re	2.29E-06	-0.418464153	0.22	0.5	0.041160038	AT 1_mp4
Atp5j2	2.30E-06	-0.52483032	0.675	0.919	0.041408457	AT 1_mp4
Arrdc3	2.31E-06	-0.444522814	0.206	0.484	0.041608546	AT 1_mp4
Atp5e	2.37E-06	-0.537159815	0.83	0.968	0.042675641	AT 1_mp4
Selenof	2.39E-06	-0.520024256	0.819	0.984	0.043009881	AT 1_mp4
Uqcr11	2.45E-06	-0.484601988	0.664	0.871	0.044133076	AT 1_mp4
Dlc1	2.66E-06	-0.601177565	0.375	0.645	0.0479253	AT 1_mp4
Slc25a24	2.74E-06	-0.204712172	0.022	0.161	0.049431802	AT 1_mp4
Irf7	2.52E-17	2.32483969	0.879	0.016	4.54E-13	AT 1_p24
Isg15	1.47E-13	3.001972035	0.818	0.113	2.64E-09	AT 1_p24
Ifit1	3.16E-13	1.971202736	0.818	0.113	5.70E-09	AT 1_p24
Ifi44	6.11E-13	1.358787022	0.697	0.016	1.10E-08	AT 1_p24
Rsad2	2.23E-12	1.347923303	0.636	0	4.02E-08	AT 1_p24
Slfn4	2.35E-12	1.669851398	0.636	0	4.23E-08	AT 1_p24
Cxcl10	1.06E-11	1.989028882	0.606	0	1.92E-07	AT 1_p24
Ccl4	1.17E-11	1.60494761	0.636	0.016	2.10E-07	AT 1_p24
Herc6	1.32E-11	1.254450362	0.636	0.016	2.39E-07	AT 1_p24
Zbp1	3.51E-11	0.813586876	0.576	0	6.32E-07	AT 1_p24
Ccl3	3.94E-11	1.184424571	0.576	0	7.10E-07	AT 1_p24
Oasl2	7.00E-11	1.077258937	0.667	0.048	1.26E-06	AT 1_p24
Psmb8	7.53E-11	1.307137689	0.909	0.21	1.36E-06	AT 1_p24
Ifi27l2a	8.23E-11	1.701693996	0.667	0.048	1.48E-06	AT 1_p24
Lcn2	1.68E-10	3.956495426	0.667	0.048	3.02E-06	AT 1_p24
S100a8	1.78E-10	1.203533394	0.545	0	3.20E-06	AT 1_p24
Ifit3	2.52E-10	2.069000786	0.879	0.339	4.54E-06	AT 1_p24
Cmpk2	2.53E-10	0.790503263	0.576	0.016	4.56E-06	AT 1_p24
Bst2	2.94E-10	2.313868572	0.879	0.371	5.29E-06	AT 1_p24
Ifi47	3.31E-10	0.95419631	0.606	0.032	5.95E-06	AT 1_p24
Lgals9	3.63E-10	1.105058482	0.727	0.113	6.54E-06	AT 1_p24
Xaf1	4.52E-10	1.329705445	0.788	0.145	8.14E-06	AT 1_p24
Cxcl2	5.32E-10	2.129583399	0.788	0.177	9.58E-06	AT 1_p24
Il1rn	5.96E-10	0.628031223	0.515	0	1.07E-05	AT 1_p24
Oasl1	5.96E-10	0.736965594	0.515	0	1.07E-05	AT 1_p24
Lilr4b	5.96E-10	0.710493383	0.515	0	1.07E-05	AT 1_p24
Ifit2	8.39E-10	1.544152719	0.667	0.081	1.51E-05	AT 1_p24
Plac8	1.14E-09	1.157729704	0.576	0.032	2.06E-05	AT 1_p24
Usp18	1.31E-09	0.909802191	0.667	0.081	2.36E-05	AT 1_p24
Lgals3bp	1.53E-09	0.971202736	0.697	0.097	2.75E-05	AT 1_p24
Clec4d	2.31E-09	0.570315725	0.485	0	4.15E-05	AT 1_p24
Lilrb4a	2.31E-09	0.570315725	0.485	0	4.15E-05	AT 1_p24
Acod1	2.31E-09	0.570315725	0.485	0	4.15E-05	AT 1_p24
Cd14	2.39E-09	0.710493383	0.485	0	4.31E-05	AT 1_p24
Lmnb1	2.39E-09	0.628031223	0.485	0	4.31E-05	AT 1_p24
Ms4a6d	2.39E-09	0.683526335	0.485	0	4.31E-05	AT 1_p24
Clec4e	2.47E-09	0.862496476	0.485	0	4.45E-05	AT 1_p24
Hp	2.56E-09	1.035333073	0.576	0.032	4.62E-05	AT 1_p24
Tnfaip3	2.91E-09	0.701693996	0.576	0.032	5.25E-05	AT 1_p24
Trim30a	4.32E-09	0.713881981	0.515	0.016	7.78E-05	AT 1_p24
Rtp4	5.76E-09	1.21066867	0.667	0.097	0.00010376	AT 1_p24
Parp14	6.23E-09	1.127032907	0.818	0.177	0.000112181	AT 1_p24
Slfn2	6.72E-09	1.018326648	0.515	0.016	0.000120961	AT 1_p24
Tap1	7.89E-09	0.646767785	0.606	0.065	0.000142056	AT 1_p24
Spi1	9.02E-09	0.540568381	0.455	0	0.000162392	AT 1_p24
Fcgr1	9.02E-09	0.540568381	0.455	0	0.000162392	AT 1_p24
Cd300lf	9.02E-09	0.540568381	0.455	0	0.000162392	AT 1_p24
Ms4a4c	9.30E-09	0.683526335	0.455	0	0.000167547	AT 1_p24
Stat1	1.16E-08	1.299213883	0.697	0.145	0.000208457	AT 1_p24
Ifit3b	1.37E-08	1.438911457	0.788	0.21	0.000247043	AT 1_p24
Cd52	1.45E-08	0.998611458	0.485	0.016	0.000260858	AT 1_p24
Wfdc17	1.71E-08	0.954890081	0.485	0.016	0.000307402	AT 1_p24
Ly6c2	1.71E-08	0.547232112	0.485	0.016	0.00030798	AT 1_p24
Gbp5	1.71E-08	0.576378457	0.485	0.016	0.000308335	AT 1_p24
Dstn	1.89E-08	-1.244320954	0.636	0.952	0.000340986	AT 1_p24
Mxd1	2.33E-08	1.172836597	0.545	0.048	0.000420122	AT 1_p24
Ccrl2	2.58E-08	1.28983324	0.667	0.113	0.000464722	AT 1_p24
Cd274	2.91E-08	0.691161905	0.485	0.016	0.000524335	AT 1_p24
H2-D1	2.92E-08	1.277612723	1	0.984	0.000526683	AT 1_p24
H2-T23	3.01E-08	1.132194612	0.758	0.177	0.000542155	AT 1_p24
Alox5ap	3.04E-08	0.502144222	0.485	0.016	0.000548249	AT 1_p24
Sell	3.51E-08	0.59946207	0.424	0	0.000632173	AT 1_p24
Ifi202b	3.51E-08	0.540568381	0.424	0	0.000632173	AT 1_p24
Hcar2	3.51E-08	0.570315725	0.424	0	0.000632173	AT 1_p24
Cd69	3.51E-08	0.59946207	0.424	0	0.000632173	AT 1_p24
Nlrp3	3.72E-08	0.862496476	0.424	0	0.000669459	AT 1_p24
Irgm1	4.05E-08	0.931175842	0.576	0.065	0.000729541	AT 1_p24
Samsn1	4.50E-08	0.55985972	0.515	0.032	0.000811305	AT 1_p24
B2m	4.57E-08	1.347207503	1	0.903	0.000822987	AT 1_p24
Cd53	4.64E-08	0.531290568	0.515	0.032	0.000835566	AT 1_p24
Ddx58	5.21E-08	0.780519174	0.667	0.129	0.00093888	AT 1_p24
Ifi203	5.22E-08	0.646767785	0.545	0.048	0.000940706	AT 1_p24
Slfn1	6.52E-08	0.68740977	0.455	0.016	0.001174843	AT 1_p24
Rac2	6.59E-08	0.517484768	0.455	0.016	0.001187635	AT 1_p24
Gbp2	8.63E-08	0.972086469	0.606	0.097	0.001554683	AT 1_p24
Arhgdib	9.77E-08	0.553658381	0.485	0.032	0.001759516	AT 1_p24
Cotl1	9.77E-08	0.553658381	0.485	0.032	0.001759516	AT 1_p24
Ctss	1.03E-07	0.6947893	0.515	0.048	0.00184744	AT 1_p24
Tppp3	1.05E-07	-1.329663744	0.303	0.839	0.001894596	AT 1_p24
Mpeg1	1.08E-07	0.55985972	0.455	0.016	0.001936089	AT 1_p24
Ifi204	1.12E-07	0.494764692	0.455	0.016	0.002016434	AT 1_p24
Ifi209	1.26E-07	0.479167837	0.394	0	0.002266442	AT 1_p24
Ifi207	1.26E-07	0.479167837	0.394	0	0.002266442	AT 1_p24
Bcl2a1b	1.26E-07	0.479167837	0.394	0	0.002266442	AT 1_p24
Ncf4	1.26E-07	0.479167837	0.394	0	0.002266442	AT 1_p24
Fgl2	1.29E-07	0.59946207	0.394	0	0.002317322	AT 1_p24
Selplg	1.29E-07	0.540568381	0.394	0	0.002317322	AT 1_p24
Oas3	1.29E-07	0.59946207	0.394	0	0.002317322	AT 1_p24
Ccr1	1.29E-07	0.570315725	0.394	0	0.002317322	AT 1_p24
Ms4a6c	1.29E-07	0.59946207	0.394	0	0.002317322	AT 1_p24
Tlr2	1.31E-07	0.683526335	0.394	0	0.002361141	AT 1_p24
Trem1	1.31E-07	0.762960803	0.394	0	0.002361141	AT 1_p24
Ccl5	1.33E-07	0.788495895	0.394	0	0.002397523	AT 1_p24
Phf11b	1.33E-07	0.788495895	0.394	0	0.002397523	AT 1_p24
Saa3	1.39E-07	2.231730286	0.394	0	0.002506767	AT 1_p24
Fam49b	1.72E-07	0.502144222	0.485	0.032	0.003095383	AT 1_p24
Mndal	1.88E-07	0.676603015	0.515	0.048	0.003379383	AT 1_p24
S100a9	2.24E-07	1.899309817	0.515	0.065	0.004035904	AT 1_p24
Osm	2.44E-07	0.60494761	0.424	0.016	0.004403283	AT 1_p24
Gbp7	2.53E-07	1.281770968	0.576	0.097	0.004553106	AT 1_p24
Il1b	2.94E-07	1.350374782	0.545	0.081	0.005293755	AT 1_p24
Cav1	3.10E-07	-1.150650326	0.576	0.984	0.005587339	AT 1_p24
Ifitm3	3.73E-07	2.202084824	0.879	0.726	0.00671671	AT 1_p24
Capg	3.78E-07	0.494764692	0.455	0.032	0.006803282	AT 1_p24
Daxx	3.82E-07	0.931828497	0.485	0.048	0.006880205	AT 1_p24
Il1r2	4.34E-07	0.587874096	0.485	0.048	0.007818087	AT 1_p24
Psme2	4.40E-07	0.859761509	0.848	0.306	0.007925248	AT 1_p24
Slfn8	4.51E-07	0.447458977	0.364	0	0.008113953	AT 1_p24
Tgfbi	4.59E-07	0.570315725	0.364	0	0.008264535	AT 1_p24
Plek	4.60E-07	0.587874096	0.485	0.048	0.008293517	AT 1_p24
Npc2	4.88E-07	2.056350854	0.97	0.694	0.008797028	AT 1_p24
Ddx60	6.12E-07	0.480117916	0.455	0.032	0.011026843	AT 1_p24
Isg20	7.10E-07	1.109110999	0.758	0.226	0.012781397	AT 1_p24
Ifi35	8.48E-07	0.890693368	0.697	0.21	0.015267187	AT 1_p24
Psmb10	8.88E-07	0.840261258	0.758	0.21	0.015988629	AT 1_p24
Psmb9	8.88E-07	0.587874096	0.606	0.129	0.015996251	AT 1_p24
Tnfaip2	8.93E-07	0.456084224	0.394	0.016	0.016083855	AT 1_p24
Msrb1	9.51E-07	0.991102293	0.515	0.065	0.01712609	AT 1_p24
Clic5	1.02E-06	-1.076777293	0.818	0.952	0.018447138	AT 1_p24
Tmsb4x	1.11E-06	-0.642642463	1	1	0.020007953	AT 1_p24
9930111J21Rik2	1.27E-06	0.664689693	0.424	0.032	0.022895913	AT 1_p24
Hdc	1.32E-06	0.553658381	0.394	0.016	0.023828938	AT 1_p24
Epsti1	1.57E-06	0.415037499	0.333	0	0.028291544	AT 1_p24
Pik3ap1	1.57E-06	0.415037499	0.333	0	0.028291544	AT 1_p24
Basp1	1.59E-06	0.540568381	0.333	0	0.028719431	AT 1_p24
Cfb	1.59E-06	0.510194732	0.333	0	0.028719431	AT 1_p24
Lsp1	1.66E-06	0.615354833	0.455	0.048	0.029979708	AT 1_p24
Gbp2b	1.71E-06	0.930863807	0.515	0.081	0.030789344	AT 1_p24
Mettl7a1	1.73E-06	-1.26012281	0.515	0.903	0.031070001	AT 1_p24
Fcer1g	1.73E-06	1.047305715	0.515	0.081	0.031207526	AT 1_p24
Unc93b1	1.99E-06	0.480117916	0.485	0.065	0.035918563	AT 1_p24
Nfkbia	2.60E-06	0.909802191	0.909	0.613	0.046774094	AT 1_p24
Tyrobp	2.62E-06	1.114916621	0.545	0.113	0.047257268	AT 1_p24
Slc15a3	2.77E-06	0.450370572	0.455	0.048	0.049962096	AT 1_p24
Irf7	2.01E-18	2.628993083	1	0.016	3.62E-14	AT 1_mp24
Cxcl10	5.09E-18	3.26589406	0.952	0	9.17E-14	AT 1_mp24
S100a8	5.09E-18	3.943072932	0.952	0	9.18E-14	AT 1_mp24
Rsad2	5.11E-18	3.453172628	0.952	0	9.19E-14	AT 1_mp24
Herc6	2.64E-17	0.976916387	0.952	0.016	4.75E-13	AT 1_mp24
Slfn4	5.37E-17	2.855610091	0.905	0	9.67E-13	AT 1_mp24
Lcn2	6.91E-17	5.365160315	1	0.048	1.24E-12	AT 1_mp24
S100a9	1.11E-16	4.387045086	1	0.065	1.99E-12	AT 1_mp24
Cmpk2	3.38E-16	1.010863719	0.905	0.016	6.09E-12	AT 1_mp24
Zbp1	3.45E-16	1.033947332	0.857	0	6.22E-12	AT 1_mp24
Trim30a	3.68E-16	1.442579959	0.905	0.016	6.62E-12	AT 1_mp24
Tlr2	4.03E-16	1.415037499	0.857	0	7.26E-12	AT 1_mp24
Oasl1	4.72E-16	1.652076697	0.857	0	8.49E-12	AT 1_mp24
Cd300lf	4.73E-16	1.538419915	0.857	0	8.52E-12	AT 1_mp24
Ccl3	5.43E-16	2.777607579	0.857	0	9.79E-12	AT 1_mp24
Saa3	5.46E-16	3.244307198	0.857	0	9.83E-12	AT 1_mp24
Isg15	7.45E-16	3.576829229	1	0.113	1.34E-11	AT 1_mp24
Ifit2	1.78E-15	2.095702539	1	0.081	3.21E-11	AT 1_mp24
Usp18	2.55E-15	1.495789697	1	0.081	4.60E-11	AT 1_mp24
Ccl4	2.62E-15	2.959638395	0.857	0.016	4.71E-11	AT 1_mp24
Ifi47	2.93E-15	1.419859883	0.905	0.032	5.27E-11	AT 1_mp24
Gbp2	3.28E-15	2.08912589	1	0.097	5.91E-11	AT 1_mp24
Wfdc21	3.33E-15	1.033947332	0.81	0	6.01E-11	AT 1_mp24
Trem1	3.61E-15	1.067114196	0.81	0	6.51E-11	AT 1_mp24
Nlrp3	3.88E-15	1.162271429	0.81	0	6.98E-11	AT 1_mp24
Lmnb1	3.88E-15	1.222392421	0.81	0	6.98E-11	AT 1_mp24
Ifit1	4.06E-15	2.348172194	1	0.113	7.30E-11	AT 1_mp24
Clec4d	4.12E-15	1.415037499	0.81	0	7.42E-11	AT 1_mp24
Lilr4b	4.70E-15	1.63005039	0.81	0	8.46E-11	AT 1_mp24
AA467197	4.70E-15	1.716207034	0.81	0	8.46E-11	AT 1_mp24
Lilrb4a	5.01E-15	1.63005039	0.81	0	9.02E-11	AT 1_mp24
Cd14	5.01E-15	1.893084796	0.81	0	9.02E-11	AT 1_mp24
Acod1	5.01E-15	1.757429697	0.81	0	9.03E-11	AT 1_mp24
Clec4e	5.03E-15	1.716207034	0.81	0	9.06E-11	AT 1_mp24
Slfn2	7.25E-15	1.670403344	0.857	0.016	1.31E-10	AT 1_mp24
Hp	7.70E-15	1.68740977	0.905	0.032	1.39E-10	AT 1_mp24
Hdc	9.75E-15	1.23430423	0.857	0.016	1.76E-10	AT 1_mp24
Oasl2	1.30E-14	1.668794092	0.905	0.048	2.34E-10	AT 1_mp24
Wfdc17	2.72E-14	1.888379712	0.81	0.016	4.90E-10	AT 1_mp24
Spi1	3.31E-14	0.893084796	0.762	0	5.96E-10	AT 1_mp24
Basp1	3.31E-14	0.855610091	0.762	0	5.96E-10	AT 1_mp24
Hcar2	3.76E-14	1.192645078	0.762	0	6.77E-10	AT 1_mp24
Bcl2a1b	3.76E-14	1.162271429	0.762	0	6.77E-10	AT 1_mp24
Ncf4	3.76E-14	1.335603032	0.762	0	6.77E-10	AT 1_mp24
Fpr2	3.76E-14	1.162271429	0.762	0	6.77E-10	AT 1_mp24
Ptafr	3.82E-14	0.976916387	0.81	0.016	6.88E-10	AT 1_mp24
Cxcl2	3.84E-14	4.042732985	1	0.177	6.91E-10	AT 1_mp24
Il1a	3.91E-14	1.044030583	0.81	0.016	7.05E-10	AT 1_mp24
Gbp5	3.91E-14	1.257024306	0.81	0.016	7.05E-10	AT 1_mp24
Rac2	3.91E-14	1.10816092	0.81	0.016	7.05E-10	AT 1_mp24
Ifitm6	3.95E-14	1.280107919	0.762	0	7.12E-10	AT 1_mp24
Tnfaip2	4.00E-14	1.365958678	0.81	0.016	7.20E-10	AT 1_mp24
Retnlg	4.13E-14	1.797507136	0.762	0	7.43E-10	AT 1_mp24
Il1rn	4.69E-14	2.177538186	0.762	0	8.45E-10	AT 1_mp24
Gbp2b	5.23E-14	1.664240605	0.952	0.081	9.41E-10	AT 1_mp24
Tnfaip3	6.25E-14	1.449986008	0.857	0.032	1.13E-09	AT 1_mp24
Plac8	2.02E-13	1.809806401	0.81	0.032	3.64E-09	AT 1_mp24
Msrb1	2.30E-13	1.64317899	0.905	0.065	4.14E-09	AT 1_mp24
Irgm1	2.54E-13	1.080752198	0.905	0.065	4.57E-09	AT 1_mp24
Tnfrsf1b	2.88E-13	0.777607579	0.714	0	5.19E-09	AT 1_mp24
Slc7a11	3.08E-13	0.929610672	0.714	0	5.55E-09	AT 1_mp24
Ccr1	3.08E-13	0.929610672	0.714	0	5.55E-09	AT 1_mp24
Pik3ap1	3.08E-13	0.929610672	0.714	0	5.55E-09	AT 1_mp24
Cd52	3.35E-13	1.650688155	0.762	0.016	6.04E-09	AT 1_mp24
Ngp	3.43E-13	1.067114196	0.714	0	6.17E-09	AT 1_mp24
Fcgr1	3.57E-13	1.192645078	0.714	0	6.43E-09	AT 1_mp24
Lgals9	5.21E-13	1.64317899	0.952	0.113	9.39E-09	AT 1_mp24
Mxd1	5.66E-13	1.98245457	0.81	0.048	1.02E-08	AT 1_mp24
Ifi204	7.14E-13	1.444521937	0.762	0.016	1.29E-08	AT 1_mp24
Cd274	7.68E-13	1.444521937	0.762	0.016	1.38E-08	AT 1_mp24
Arg2	7.83E-13	1.211936417	0.81	0.032	1.41E-08	AT 1_mp24
Alox5ap	9.14E-13	0.897063079	0.762	0.016	1.65E-08	AT 1_mp24
Mpeg1	1.02E-12	0.861439169	0.762	0.016	1.84E-08	AT 1_mp24
Il1r2	1.12E-12	1.948902011	0.81	0.048	2.01E-08	AT 1_mp24
Il1b	1.73E-12	2.487878306	0.857	0.081	3.12E-08	AT 1_mp24
Sell	2.55E-12	0.736965594	0.667	0	4.59E-08	AT 1_mp24
Fcgr3	2.70E-12	0.817135943	0.667	0	4.86E-08	AT 1_mp24
Slfn8	2.70E-12	0.893084796	0.667	0	4.86E-08	AT 1_mp24
Cstdc4	2.70E-12	0.965234582	0.667	0	4.86E-08	AT 1_mp24
Emilin2	2.70E-12	0.893084796	0.667	0	4.86E-08	AT 1_mp24
Mcemp1	2.83E-12	0.929610672	0.667	0	5.10E-08	AT 1_mp24
Rnf213	2.95E-12	1.230035324	1	0.177	5.31E-08	AT 1_mp24
Cotl1	3.25E-12	0.847281106	0.762	0.032	5.86E-08	AT 1_mp24
Slfn1	3.41E-12	0.754523966	0.714	0.016	6.14E-08	AT 1_mp24
Osm	3.41E-12	1.199308808	0.714	0.016	6.14E-08	AT 1_mp24
Cd53	4.38E-12	1.583905194	0.762	0.032	7.89E-08	AT 1_mp24
Ifi27l2a	4.71E-12	1.080752198	0.81	0.048	8.48E-08	AT 1_mp24
Rtp4	5.18E-12	1.097210621	0.905	0.097	9.33E-08	AT 1_mp24
Samsn1	6.20E-12	1.124473575	0.762	0.032	1.12E-07	AT 1_mp24
Ddx60	6.86E-12	1.07207362	0.762	0.032	1.24E-07	AT 1_mp24
Slpi	6.86E-12	1.041046724	0.762	0.032	1.24E-07	AT 1_mp24
Ctss	1.41E-11	1.605600265	0.762	0.048	2.55E-07	AT 1_mp24
Lsp1	1.41E-11	1.39749207	0.762	0.048	2.55E-07	AT 1_mp24
Plek	1.91E-11	1.267431529	0.762	0.048	3.44E-07	AT 1_mp24
Xaf1	1.93E-11	1.502172641	0.952	0.145	3.47E-07	AT 1_mp24
Fcer1g	2.04E-11	1.807635302	0.81	0.081	3.68E-07	AT 1_mp24
Fcgr4	2.23E-11	0.817135943	0.619	0	4.02E-07	AT 1_mp24
Gm13822	2.23E-11	0.817135943	0.619	0	4.02E-07	AT 1_mp24
Themis2	2.32E-11	0.965234582	0.619	0	4.18E-07	AT 1_mp24
Slc15a3	2.39E-11	1.646767785	0.762	0.048	4.30E-07	AT 1_mp24
F10	2.51E-11	1.131244533	0.619	0	4.52E-07	AT 1_mp24
Capg	2.65E-11	1.146841388	0.714	0.032	4.77E-07	AT 1_mp24
Isg20	2.88E-11	1.579580889	1	0.226	5.19E-07	AT 1_mp24
Arhgdib	2.92E-11	0.883806982	0.714	0.032	5.25E-07	AT 1_mp24
Ly6c2	2.97E-11	1.010863719	0.667	0.016	5.35E-07	AT 1_mp24
Csf3r	2.97E-11	1.010863719	0.667	0.016	5.35E-07	AT 1_mp24
Mndal	3.98E-11	1.050378549	0.762	0.048	7.17E-07	AT 1_mp24
Ifit3	5.19E-11	2.239950793	1	0.339	9.35E-07	AT 1_mp24
Pla2g7	6.25E-11	0.787438588	0.714	0.032	1.13E-06	AT 1_mp24
Parp14	7.75E-11	1.327413634	1	0.177	1.39E-06	AT 1_mp24
Psmb8	9.29E-11	1.561878888	1	0.21	1.67E-06	AT 1_mp24
Tap1	1.01E-10	0.875036773	0.762	0.065	1.82E-06	AT 1_mp24
Ccrl2	1.62E-10	1.863907425	0.81	0.113	2.91E-06	AT 1_mp24
Ifi44	1.73E-10	1.888379712	0.619	0.016	3.11E-06	AT 1_mp24
Ddx58	1.98E-10	1.133035589	0.857	0.129	3.56E-06	AT 1_mp24
N4bp1	2.21E-10	1.08912589	0.81	0.097	3.99E-06	AT 1_mp24
Coro1a	2.21E-10	1.059378547	0.81	0.097	3.99E-06	AT 1_mp24
Gch1	2.36E-10	0.832526478	0.619	0.016	4.24E-06	AT 1_mp24
Mt1	2.68E-10	2.337982876	0.81	0.097	4.83E-06	AT 1_mp24
Cav1	2.94E-10	-2.248595376	0.286	0.984	5.29E-06	AT 1_mp24
Glrx	3.22E-10	0.705243063	0.762	0.065	5.80E-06	AT 1_mp24
Tyrobp	3.78E-10	1.274596936	0.81	0.113	6.80E-06	AT 1_mp24
Litaf	4.14E-10	0.976916387	0.81	0.081	7.46E-06	AT 1_mp24
Ifitm3	6.65E-10	2.645020123	1	0.726	1.20E-05	AT 1_mp24
Trafd1	8.11E-10	1.068064275	0.81	0.113	1.46E-05	AT 1_mp24
Oas3	1.26E-09	0.607682577	0.524	0	2.26E-05	AT 1_mp24
Stfa2l1	1.26E-09	0.607682577	0.524	0	2.26E-05	AT 1_mp24
Igsf6	1.36E-09	1	0.524	0	2.45E-05	AT 1_mp24
Chil1	1.49E-09	1.479416727	0.762	0.065	2.68E-05	AT 1_mp24
Cd44	1.55E-09	1.07645206	0.81	0.113	2.79E-05	AT 1_mp24
Sp140	1.59E-09	0.988143642	0.619	0.032	2.87E-05	AT 1_mp24
Daxx	1.71E-09	0.668794092	0.667	0.048	3.07E-05	AT 1_mp24
Stat2	1.71E-09	0.95419631	0.619	0.032	3.08E-05	AT 1_mp24
Itgam	1.82E-09	0.883806982	0.619	0.032	3.28E-05	AT 1_mp24
Psmb10	2.12E-09	1.43789017	0.952	0.21	3.81E-05	AT 1_mp24
Casp4	2.47E-09	0.665714699	0.714	0.065	4.46E-05	AT 1_mp24
Sparc	2.56E-09	-1.923042706	0.762	1	4.62E-05	AT 1_mp24
Emp2	2.82E-09	-1.926121883	0.619	1	5.07E-05	AT 1_mp24
Ifit3b	3.88E-09	1.650415562	0.905	0.21	6.99E-05	AT 1_mp24
Mettl7a1	4.18E-09	-2.210710616	0.143	0.903	7.52E-05	AT 1_mp24
Lst1	4.43E-09	0.713881981	0.714	0.065	7.97E-05	AT 1_mp24
Cybb	4.61E-09	0.810906435	0.667	0.048	8.31E-05	AT 1_mp24
G0s2	5.46E-09	1.278944924	0.762	0.097	9.83E-05	AT 1_mp24
Slfn5	5.62E-09	1.02754246	0.905	0.161	0.00010128	AT 1_mp24
Dock10	9.18E-09	0.652076697	0.476	0	0.000165313	AT 1_mp24
Ifi207	9.18E-09	0.736965594	0.476	0	0.000165313	AT 1_mp24
Fgl2	9.36E-09	0.817135943	0.476	0	0.000168579	AT 1_mp24
Cxcl3	9.36E-09	0.817135943	0.476	0	0.000168579	AT 1_mp24
Ifi209	9.51E-09	0.855610091	0.476	0	0.000171232	AT 1_mp24
Gbp3	9.52E-09	1.342869106	0.714	0.097	0.000171531	AT 1_mp24
Scd2	1.13E-08	-2.179588099	0.238	0.903	0.000203134	AT 1_mp24
Plk3	1.26E-08	0.883806982	0.571	0.032	0.000226071	AT 1_mp24
Csf1	1.29E-08	0.906527059	0.524	0.016	0.000232944	AT 1_mp24
Marcksl1	1.32E-08	0.642049236	0.762	0.097	0.000236844	AT 1_mp24
Gbp7	1.35E-08	0.997978002	0.714	0.097	0.000242362	AT 1_mp24
Smox	1.43E-08	0.691161905	0.571	0.032	0.00025732	AT 1_mp24
Ndst1	1.53E-08	-2.084484158	0.048	0.823	0.000274801	AT 1_mp24
B2m	1.55E-08	2.035810076	1	0.903	0.000279599	AT 1_mp24
Ager	1.69E-08	-2.298522269	0.524	1	0.000304055	AT 1_mp24
Nfkbia	2.05E-08	1.515336302	1	0.613	0.000369611	AT 1_mp24
Bst2	2.10E-08	2.05146334	1	0.371	0.000378086	AT 1_mp24
Ptprc	2.26E-08	0.976916387	0.81	0.161	0.00040654	AT 1_mp24
Hsp90aa1	2.29E-08	-1.782820515	0.381	0.968	0.000413189	AT 1_mp24
H2-T23	2.60E-08	0.768329765	0.905	0.177	0.000468423	AT 1_mp24
Hsp90b1	2.62E-08	-1.392317423	0.286	1	0.000471842	AT 1_mp24
Crip2	2.63E-08	-1.802174683	0.429	0.968	0.00047285	AT 1_mp24
Trib1	2.64E-08	0.957016829	0.81	0.145	0.000475823	AT 1_mp24
Dennd4a	2.70E-08	0.701281944	0.667	0.065	0.000485975	AT 1_mp24
Tppp3	2.79E-08	-1.847512049	0.048	0.839	0.000501953	AT 1_mp24
Bsg	3.18E-08	-1.800691192	0.286	0.903	0.000573131	AT 1_mp24
Tmsb4x	3.35E-08	-1.043465113	1	1	0.000603283	AT 1_mp24
Aplp2	3.71E-08	-1.539207238	0.286	0.935	0.000668047	AT 1_mp24
Sp100	4.11E-08	1.041871829	0.857	0.21	0.000740858	AT 1_mp24
Aqp5	4.98E-08	-2.741312645	0.19	0.855	0.000897051	AT 1_mp24
Cstb	5.88E-08	1.606733123	0.952	0.387	0.001059139	AT 1_mp24
Cavin2	5.91E-08	-1.857251366	0.19	0.903	0.001063877	AT 1_mp24
Igfbp6	5.95E-08	-2.175086707	0.095	0.806	0.001071796	AT 1_mp24
Crip1	6.44E-08	-1.646520262	0.714	1	0.001159468	AT 1_mp24
Sec14l3	6.67E-08	-1.847053249	0.238	0.919	0.001201906	AT 1_mp24
Limch1	6.73E-08	-2.01002746	0.333	0.903	0.001212212	AT 1_mp24
Fth1	6.79E-08	1.77189653	1	1	0.001222823	AT 1_mp24
Srgn	7.26E-08	2.628374299	0.857	0.387	0.001308317	AT 1_mp24
Rnf149	9.13E-08	0.583905194	0.571	0.048	0.001643686	AT 1_mp24
Rtkn2	9.37E-08	-2.207892852	0.095	0.806	0.001687937	AT 1_mp24
Psme2	9.40E-08	1.102447269	0.952	0.306	0.001692443	AT 1_mp24
Hsp90ab1	9.89E-08	-1.49037735	0.667	1	0.001780822	AT 1_mp24
Aldh2	1.03E-07	-1.302059563	0.143	0.855	0.001851157	AT 1_mp24
Ifih1	1.04E-07	0.967517689	0.857	0.21	0.001868466	AT 1_mp24
Plin2	1.08E-07	1.090988154	0.857	0.226	0.001937558	AT 1_mp24
Clic5	1.32E-07	-1.742182786	0.524	0.952	0.002378502	AT 1_mp24
Ehd1	1.37E-07	0.958537858	0.857	0.194	0.002469643	AT 1_mp24
Ifitm1	1.40E-07	0.737450452	0.762	0.113	0.002517539	AT 1_mp24
Cyb5a	1.40E-07	-1.425630168	0.238	0.887	0.002527971	AT 1_mp24
Ninj1	1.53E-07	0.976916387	0.762	0.161	0.00276018	AT 1_mp24
Myo1b	1.59E-07	-1.835713477	0.19	0.806	0.002870103	AT 1_mp24
Fam49b	1.61E-07	0.668794092	0.524	0.032	0.002901	AT 1_mp24
AW112010	1.68E-07	2.049816934	0.81	0.177	0.003031266	AT 1_mp24
Lipg	2.21E-07	0.810906435	0.524	0.032	0.003986374	AT 1_mp24
Tpd52	2.38E-07	0.581507694	0.762	0.145	0.004278349	AT 1_mp24
Cd24a	2.67E-07	1.095311088	0.762	0.129	0.004811401	AT 1_mp24
Nampt	2.85E-07	0.987184722	0.619	0.081	0.005130741	AT 1_mp24
Fgf1	2.96E-07	-1.185355042	0.143	0.871	0.005334238	AT 1_mp24
Pdgfa	2.97E-07	-1.958953276	0.048	0.742	0.005344784	AT 1_mp24
Pim1	3.51E-07	0.844278618	0.762	0.177	0.006314887	AT 1_mp24
Selplg	3.95E-07	0.465663572	0.381	0	0.007110774	AT 1_mp24
Snx20	3.95E-07	0.465663572	0.381	0	0.007110774	AT 1_mp24
C5ar1	4.01E-07	0.652076697	0.381	0	0.007218018	AT 1_mp24
Hcls1	4.01E-07	0.607682577	0.381	0	0.007218018	AT 1_mp24
Tgif1	4.01E-07	0.607682577	0.381	0	0.007218018	AT 1_mp24
Ncf1	4.08E-07	0.817135943	0.381	0	0.00735401	AT 1_mp24
Laptm5	4.14E-07	0.995532065	0.81	0.194	0.007457064	AT 1_mp24
Unc93b1	4.39E-07	0.561878888	0.571	0.065	0.007909626	AT 1_mp24
Ube2l6	4.41E-07	1.08912589	0.571	0.065	0.007940557	AT 1_mp24
H2-K1	4.60E-07	1.448349942	1	0.774	0.00827922	AT 1_mp24
Nfkbiz	5.19E-07	1.033184607	0.905	0.258	0.009339141	AT 1_mp24
Macf1	5.68E-07	-1.432097325	0.238	0.887	0.010232954	AT 1_mp24
Ifi35	6.63E-07	1.068838876	0.762	0.21	0.011935224	AT 1_mp24
Hmgb1	6.72E-07	-1.155977884	0.333	0.968	0.012108105	AT 1_mp24
Chmp4b	6.73E-07	1.319677985	1	0.532	0.012116294	AT 1_mp24
Hs2st1	6.77E-07	-1.664629642	0.143	0.774	0.012196418	AT 1_mp24
Vasp	6.77E-07	0.652644352	0.81	0.177	0.012197571	AT 1_mp24
Itgb1	6.85E-07	-1.294756937	0.333	0.952	0.012333974	AT 1_mp24
Col4a3	7.55E-07	-2.081977302	0.143	0.774	0.013602779	AT 1_mp24
Lcp1	7.59E-07	0.854660637	0.857	0.242	0.013667284	AT 1_mp24
Gmfg	7.80E-07	0.778690277	0.714	0.129	0.014044252	AT 1_mp24
Dpysl2	7.88E-07	-1.469148008	0.048	0.726	0.014183375	AT 1_mp24
Cryab	7.93E-07	-1.449009429	0.667	0.952	0.014275014	AT 1_mp24
Ets2	8.36E-07	1.325438692	0.857	0.274	0.015049571	AT 1_mp24
Cyp4f18	8.51E-07	0.731803889	0.429	0.016	0.015321072	AT 1_mp24
Csf2rb	8.51E-07	0.691161905	0.429	0.016	0.015327415	AT 1_mp24
Sptbn1	8.62E-07	-1.448292917	0.476	0.984	0.015520504	AT 1_mp24
Hmgb2	8.84E-07	0.967135366	0.762	0.194	0.015915382	AT 1_mp24
Arhgef2	8.89E-07	-1.143377847	0.095	0.742	0.016017569	AT 1_mp24
Itgb2	9.25E-07	0.606273007	0.429	0.016	0.016655842	AT 1_mp24
Anxa5	9.29E-07	-1.354056848	0.476	1	0.016732289	AT 1_mp24
Ctsz	9.40E-07	1.001578441	0.905	0.274	0.016928415	AT 1_mp24
Tmem59	1.11E-06	-1.293172776	0.286	0.887	0.019936646	AT 1_mp24
Tor1aip1	1.17E-06	0.893500379	0.905	0.274	0.021030155	AT 1_mp24
Zbtb20	1.27E-06	-1.237527281	0.143	0.79	0.022835802	AT 1_mp24
Hspg2	1.28E-06	-1.571146531	0.048	0.694	0.023058545	AT 1_mp24
Nmi	1.29E-06	0.665714699	0.571	0.081	0.023195819	AT 1_mp24
Id2	1.37E-06	0.959842874	0.905	0.258	0.024603856	AT 1_mp24
Tspan8	1.48E-06	-1.658672187	0.238	0.79	0.02673991	AT 1_mp24
Marcks	1.58E-06	1.352931997	0.81	0.194	0.028404226	AT 1_mp24
Fbln5	1.65E-06	-1.36271371	0.143	0.79	0.029713797	AT 1_mp24
Stat1	1.70E-06	0.871563387	0.667	0.145	0.030532846	AT 1_mp24
Efhd2	1.86E-06	0.693982424	0.667	0.129	0.033429144	AT 1_mp24
Cav2	1.88E-06	-1.341159383	0.143	0.758	0.033806404	AT 1_mp24
Fam174b	1.94E-06	-1.254409159	0.095	0.71	0.034869894	AT 1_mp24
Cldn18	2.10E-06	-1.451256515	0.714	0.952	0.037742382	AT 1_mp24
Rbm3	2.18E-06	1.277575865	0.952	0.613	0.03931038	AT 1_mp24
Mt2	2.36E-06	1.883806982	0.429	0.032	0.042486391	AT 1_mp24
Bcl2a1a	2.46E-06	0.415037499	0.333	0	0.044347202	AT 1_mp24
Cfb	2.53E-06	1.131244533	0.333	0	0.045544681	AT 1_mp24
Misp	2.53E-06	0.893084796	0.333	0	0.045615949	AT 1_mp24
Bcam	2.56E-06	-1.578210884	0.286	0.839	0.046131325	AT 1_mp24
Grina	2.57E-06	0.661414561	0.905	0.258	0.046209509	AT 1_mp24
Sptan1	2.61E-06	-1.324464331	0.286	0.871	0.047027058	AT 1_mp24
Vegfa	2.72E-06	-1.789450124	0.238	0.855	0.048906715	AT 1_mp24
Alcam	2.75E-06	-1.781744278	0.238	0.774	0.049485122	AT 1_mp24
Clec1a	1.57E-16	-1.245992515	0.687	0.954	2.82E-12	aCap_p4
Calcrl	3.99E-15	-1.144149632	0.904	0.992	7.19E-11	aCap_p4
Rsrp1	3.68E-13	-0.885639481	0.313	0.762	6.62E-09	aCap_p4
Fmo1	1.71E-12	-0.931965369	0.735	0.908	3.08E-08	aCap_p4
Myct1	6.58E-11	-1.037542534	0.554	0.792	1.19E-06	aCap_p4
Tspan13	9.29E-11	-0.738244165	0.892	0.954	1.67E-06	aCap_p4
Adgre5	1.73E-10	-0.864570657	0.747	0.969	3.11E-06	aCap_p4
AW112010	3.81E-10	-1.189821143	0.446	0.762	6.86E-06	aCap_p4
Akap12	4.87E-10	1.242344547	0.771	0.469	8.77E-06	aCap_p4
Kdr	5.64E-10	-0.998871749	0.892	0.946	1.02E-05	aCap_p4
Ndufb1-ps	7.42E-10	-0.741713909	0.169	0.615	1.34E-05	aCap_p4
Mt1	9.69E-10	1.642696933	0.494	0.138	1.75E-05	aCap_p4
Hspa1b	1.17E-09	-1.191390711	0.096	0.508	2.11E-05	aCap_p4
Mt2	1.80E-09	0.774707688	0.253	0	3.25E-05	aCap_p4
Sox18	3.91E-09	-0.905521934	0.253	0.608	7.04E-05	aCap_p4
Ubl5	5.70E-09	-0.57229495	0.349	0.808	0.000102747	aCap_p4
Id3	6.71E-09	-1.013401627	0.386	0.715	0.000120926	aCap_p4
mt-Nd3	9.25E-09	-0.888724519	0.639	0.862	0.000166658	aCap_p4
Depp1	1.04E-08	0.554218977	0.349	0.046	0.000186421	aCap_p4
Arap2	1.05E-08	-0.825795479	0.446	0.746	0.000188887	aCap_p4
Emp2	1.10E-08	-0.747621143	0.928	0.938	0.000197582	aCap_p4
S100a9	1.37E-08	0.503964207	0.458	0.108	0.000246141	aCap_p4
Stk4	1.78E-08	-0.589208222	0.048	0.392	0.000319763	aCap_p4
Bsg	2.04E-08	-0.693993964	0.446	0.754	0.000367751	aCap_p4
Dynll1	2.27E-08	-0.863251923	0.675	0.9	0.000409024	aCap_p4
Casz1	2.50E-08	-0.706780119	0.434	0.708	0.000449727	aCap_p4
Acvrl1	4.28E-08	-0.685529273	0.88	0.985	0.000771	aCap_p4
Il1b	4.94E-08	0.506730052	0.373	0.077	0.000890237	aCap_p4
Myzap	6.18E-08	-0.741926289	0.735	0.869	0.001113156	aCap_p4
Ppp1r16b	9.10E-08	-0.80235526	0.277	0.585	0.001639225	aCap_p4
St5	9.42E-08	-0.552970269	0.096	0.438	0.001697441	aCap_p4
Tmem165	1.11E-07	-0.548222427	0.096	0.438	0.001993748	aCap_p4
Hpgd	1.68E-07	-0.839490337	0.747	0.923	0.003018941	aCap_p4
Sec62	1.80E-07	-0.631037678	0.602	0.885	0.003250731	aCap_p4
Sema6a	1.82E-07	-0.707628514	0.59	0.808	0.0032819	aCap_p4
Ucp2	2.42E-07	0.697369064	0.928	0.769	0.004359499	aCap_p4
Foxp1	2.90E-07	-0.6515161	0.313	0.662	0.00522979	aCap_p4
Paqr7	2.93E-07	-0.530067869	0.241	0.577	0.005277591	aCap_p4
App	2.99E-07	-0.593787668	0.928	1	0.005389148	aCap_p4
Smad7	3.58E-07	-0.730309146	0.313	0.631	0.006449675	aCap_p4
B230219D22Rik	3.75E-07	-0.604734906	0.265	0.592	0.006761717	aCap_p4
Prickle1	4.11E-07	-0.632779538	0.193	0.523	0.007408171	aCap_p4
Clec14a	4.38E-07	-0.807866244	0.675	0.838	0.007880086	aCap_p4
Cxcl2	4.98E-07	0.818212941	0.53	0.231	0.008970123	aCap_p4
Smarca2	5.04E-07	-0.717176384	0.627	0.854	0.009084955	aCap_p4
Pnkd	5.86E-07	-0.57884073	0.217	0.562	0.010550805	aCap_p4
Tbx2	6.11E-07	-0.694362968	0.675	0.877	0.011000047	aCap_p4
Ahr	6.11E-07	-0.715887922	0.349	0.631	0.011000503	aCap_p4
Ptp4a3	7.35E-07	-0.661692229	0.711	0.877	0.013241199	aCap_p4
Ifi203	7.84E-07	-0.645453368	0.133	0.462	0.014122906	aCap_p4
Fcho2	7.98E-07	-0.629899906	0.301	0.623	0.014366647	aCap_p4
Meis1	8.57E-07	-0.701475419	0.325	0.615	0.015438486	aCap_p4
Atp5md	8.81E-07	-0.601930646	0.253	0.585	0.015862458	aCap_p4
Hnrnpu	9.77E-07	-0.602766968	0.398	0.738	0.017599099	aCap_p4
Cyb5a	1.02E-06	-0.648127502	0.373	0.692	0.018387392	aCap_p4
Ehd4	1.04E-06	-0.555318648	0.855	0.977	0.01870535	aCap_p4
Rarg	1.05E-06	-0.482870341	0.072	0.369	0.018842539	aCap_p4
Ndufa2	1.06E-06	-0.578384398	0.289	0.646	0.019037902	aCap_p4
Cdkn2b	1.06E-06	-0.668817361	0.169	0.477	0.019089914	aCap_p4
Tmcc3	1.09E-06	-0.602106913	0.434	0.7	0.019640205	aCap_p4
Bmpr2	1.22E-06	-0.555010092	0.892	0.969	0.02188872	aCap_p4
Jun	1.45E-06	-0.711025883	0.952	1	0.026039239	aCap_p4
Ptma	1.66E-06	-0.583997164	1	0.977	0.029926856	aCap_p4
Tspan18	1.67E-06	-0.780664773	0.59	0.792	0.030030026	aCap_p4
Btbd3	1.81E-06	-0.533663924	0.169	0.485	0.032663177	aCap_p4
Pfn1	1.96E-06	-0.58253916	0.795	0.9	0.035303018	aCap_p4
Ccdc85b	2.32E-06	-0.545804011	0.554	0.815	0.041729209	aCap_p4
Atp5j2	2.66E-06	-0.698626984	0.361	0.662	0.047976123	aCap_p4
Dad1	2.77E-06	-0.525508215	0.566	0.823	0.049863715	aCap_p4
Calcrl	7.11E-24	-1.251608844	0.884	0.992	1.28E-19	aCap_mp4
Sox18	2.32E-21	-1.050889712	0.116	0.608	4.19E-17	aCap_mp4
Clec1a	9.22E-19	-1.030570059	0.751	0.954	1.66E-14	aCap_mp4
Selenop	5.71E-18	-1.034224332	0.773	0.962	1.03E-13	aCap_mp4
Hspa1b	2.24E-17	-1.337156786	0.094	0.508	4.04E-13	aCap_mp4
Meis1	4.45E-17	-0.870098107	0.171	0.615	8.01E-13	aCap_mp4
Rsrp1	5.23E-17	-0.775342464	0.287	0.762	9.42E-13	aCap_mp4
Tbx2	7.88E-17	-0.987152447	0.602	0.877	1.42E-12	aCap_mp4
Mt1	1.99E-16	1.75675596	0.586	0.138	3.59E-12	aCap_mp4
Adgre5	2.94E-16	-0.925246775	0.757	0.969	5.29E-12	aCap_mp4
Fmo1	4.26E-16	-0.846554117	0.779	0.908	7.67E-12	aCap_mp4
Emp2	4.35E-16	-0.936606297	0.878	0.938	7.83E-12	aCap_mp4
Id3	5.61E-16	-1.148855327	0.337	0.715	1.01E-11	aCap_mp4
Cxcl2	1.71E-15	1.50950504	0.635	0.231	3.07E-11	aCap_mp4
Itm2b	2.55E-15	-0.707273328	1	1	4.59E-11	aCap_mp4
Akap12	1.55E-14	1.291908998	0.79	0.469	2.78E-10	aCap_mp4
Tspan13	1.69E-14	-0.722264513	0.906	0.954	3.04E-10	aCap_mp4
Prickle1	3.08E-14	-0.743911056	0.144	0.523	5.55E-10	aCap_mp4
Cav2	3.21E-14	-0.868268027	0.624	0.838	5.78E-10	aCap_mp4
Gm13889	3.17E-13	1.590693429	0.558	0.154	5.71E-09	aCap_mp4
AW112010	6.83E-13	-1.135725001	0.536	0.762	1.23E-08	aCap_mp4
Rsrc2	7.11E-13	-0.634579035	0.199	0.577	1.28E-08	aCap_mp4
Arap2	7.37E-13	-0.834348866	0.436	0.746	1.33E-08	aCap_mp4
Myct1	1.07E-12	-0.874368227	0.586	0.792	1.93E-08	aCap_mp4
Acvrl1	1.24E-12	-0.739424064	0.867	0.985	2.24E-08	aCap_mp4
Myzap	1.95E-12	-0.806671354	0.751	0.869	3.50E-08	aCap_mp4
Mt2	2.17E-12	1.081354695	0.315	0	3.91E-08	aCap_mp4
Kdr	3.36E-12	-0.876368151	0.928	0.946	6.05E-08	aCap_mp4
Crip1	5.47E-12	-0.984050463	0.89	1	9.85E-08	aCap_mp4
Ace	8.76E-12	-0.793867985	0.779	0.954	1.58E-07	aCap_mp4
Hpgd	1.10E-11	-0.903221216	0.796	0.923	1.99E-07	aCap_mp4
Jun	1.19E-11	-0.859454768	0.989	1	2.14E-07	aCap_mp4
Ubl5	1.86E-11	-0.598857313	0.448	0.808	3.36E-07	aCap_mp4
Sftpc	1.94E-11	0.871880192	0.851	0.608	3.50E-07	aCap_mp4
Ehd4	2.12E-11	-0.645575544	0.917	0.977	3.82E-07	aCap_mp4
Nfkbia	2.63E-11	0.7744403	0.972	0.908	4.74E-07	aCap_mp4
Jund	3.53E-11	-0.806009547	0.994	1	6.35E-07	aCap_mp4
Casz1	3.86E-11	-0.662867336	0.398	0.708	6.95E-07	aCap_mp4
Adgrf5	6.27E-11	-0.608365151	0.923	0.985	1.13E-06	aCap_mp4
Sec62	7.23E-11	-0.61834061	0.613	0.885	1.30E-06	aCap_mp4
Ptp4a3	7.83E-11	-0.732050901	0.652	0.877	1.41E-06	aCap_mp4
Tmcc2	9.95E-11	-0.804869451	0.486	0.754	1.79E-06	aCap_mp4
Ly6c1	1.26E-10	-0.765391195	0.972	0.977	2.27E-06	aCap_mp4
Dynll1	1.56E-10	-0.798134512	0.646	0.9	2.81E-06	aCap_mp4
Cox7c	1.60E-10	-0.652023736	0.63	0.869	2.88E-06	aCap_mp4
Car4	2.18E-10	-0.752234965	0.912	0.938	3.93E-06	aCap_mp4
Rpl38	2.26E-10	-0.695069509	0.796	0.962	4.06E-06	aCap_mp4
Il1b	3.61E-10	0.692446927	0.387	0.077	6.50E-06	aCap_mp4
Klf2	3.80E-10	-0.914341936	0.757	0.962	6.84E-06	aCap_mp4
Noct	4.42E-10	0.596522507	0.276	0.008	7.97E-06	aCap_mp4
Caml	5.47E-10	-0.410709062	0.088	0.377	9.85E-06	aCap_mp4
Tbx3	6.88E-10	-0.70241269	0.751	0.885	1.24E-05	aCap_mp4
Plxna1	8.85E-10	-0.521294306	0.221	0.538	1.59E-05	aCap_mp4
Bsg	9.68E-10	-0.602619827	0.431	0.754	1.74E-05	aCap_mp4
Id1	1.30E-09	-0.986776305	0.287	0.577	2.35E-05	aCap_mp4
Sema6a	1.31E-09	-0.684614155	0.591	0.808	2.35E-05	aCap_mp4
Crip2	1.72E-09	-0.608451628	0.895	0.969	3.09E-05	aCap_mp4
Stk4	1.82E-09	-0.470457646	0.105	0.392	3.27E-05	aCap_mp4
Ndufb1-ps	1.89E-09	-0.586412446	0.282	0.615	3.40E-05	aCap_mp4
Fkbp1a	1.92E-09	-0.598276218	0.906	0.946	3.45E-05	aCap_mp4
Sptbn1	2.67E-09	-0.507877324	0.95	1	4.80E-05	aCap_mp4
Ost4	2.81E-09	-0.569538627	0.282	0.623	5.06E-05	aCap_mp4
Gimap1	3.73E-09	-0.617769415	0.243	0.531	6.71E-05	aCap_mp4
Tnfaip3	3.98E-09	0.762920135	0.547	0.231	7.17E-05	aCap_mp4
Ramp2	4.06E-09	-0.753653156	0.961	0.985	7.31E-05	aCap_mp4
Rpl41	4.16E-09	-0.631842269	0.972	0.992	7.48E-05	aCap_mp4
Serinc3	4.41E-09	-0.606495132	0.917	0.985	7.95E-05	aCap_mp4
Aqp1	4.52E-09	-0.656780213	0.834	0.962	8.14E-05	aCap_mp4
Cst3	6.18E-09	-0.575547193	0.928	0.985	0.000111306	aCap_mp4
Ly6a	6.35E-09	-0.705367289	0.989	0.962	0.00011436	aCap_mp4
Rpl37	7.64E-09	-0.658169506	0.84	0.962	0.000137641	aCap_mp4
Paqr7	9.13E-09	-0.477478074	0.287	0.577	0.000164512	aCap_mp4
Atxn2	9.39E-09	-0.353963538	0.072	0.323	0.000169041	aCap_mp4
Jup	1.02E-08	-0.711943328	0.635	0.792	0.00018296	aCap_mp4
Cd36	1.05E-08	-0.553609143	0.923	0.992	0.00018858	aCap_mp4
Luc7l3	1.07E-08	-0.410709062	0.083	0.338	0.00019316	aCap_mp4
Ppp1r16b	1.39E-08	-0.659681405	0.315	0.585	0.000250073	aCap_mp4
Clec2d	1.57E-08	-0.614981598	0.663	0.869	0.000282378	aCap_mp4
mt-Nd3	1.65E-08	-0.735546227	0.74	0.862	0.00029753	aCap_mp4
Smad7	1.70E-08	-0.629481167	0.376	0.631	0.000306808	aCap_mp4
H2-D1	1.83E-08	-0.562822287	1	1	0.000329856	aCap_mp4
Xdh	1.86E-08	-0.579477788	0.354	0.638	0.000334847	aCap_mp4
Btbd3	1.94E-08	-0.490133375	0.188	0.485	0.000349793	aCap_mp4
A430005L14Rik	2.43E-08	-0.264304183	0.006	0.177	0.000437067	aCap_mp4
Arsj	2.44E-08	-0.245807839	0.006	0.177	0.000439035	aCap_mp4
Rdx	2.50E-08	-0.63141378	0.519	0.769	0.00044936	aCap_mp4
Foxp1	2.51E-08	-0.593731143	0.354	0.662	0.000452362	aCap_mp4
Arid4a	2.52E-08	-0.49756232	0.149	0.423	0.000454323	aCap_mp4
Hnrnpu	2.59E-08	-0.562235692	0.42	0.738	0.000466685	aCap_mp4
Nr4a1	2.74E-08	-0.602464851	0.16	0.446	0.000494225	aCap_mp4
Depp1	2.86E-08	0.502344044	0.304	0.046	0.00051446	aCap_mp4
Tmbim6	3.03E-08	-0.511368442	0.823	0.977	0.000544916	aCap_mp4
Bmpr2	3.05E-08	-0.517476142	0.895	0.969	0.000548769	aCap_mp4
Cavin2	3.31E-08	-0.622838678	0.856	0.931	0.000595714	aCap_mp4
Clec14a	3.33E-08	-0.719450864	0.729	0.838	0.000598958	aCap_mp4
Son	3.49E-08	-0.528402009	0.746	0.946	0.00062811	aCap_mp4
Smad6	3.83E-08	-0.65501626	0.475	0.708	0.000688932	aCap_mp4
Phip	4.05E-08	-0.470624403	0.127	0.392	0.000730102	aCap_mp4
Zfp608	4.36E-08	-0.395442305	0.094	0.338	0.000784779	aCap_mp4
Glcci1	4.42E-08	-0.315206645	0.039	0.246	0.000796777	aCap_mp4
Rasal2	4.45E-08	-0.542818828	0.298	0.577	0.000801983	aCap_mp4
Glis2	4.58E-08	-0.470844982	0.155	0.423	0.000825713	aCap_mp4
App	4.67E-08	-0.517204352	0.912	1	0.000841175	aCap_mp4
Cd47	4.89E-08	-0.524511608	0.961	0.985	0.000879954	aCap_mp4
Agfg1	4.90E-08	-0.552197427	0.409	0.685	0.00088325	aCap_mp4
Pltp	4.99E-08	-0.588449213	0.84	0.962	0.000898527	aCap_mp4
Rnasek	5.16E-08	-0.531455695	0.442	0.754	0.000929777	aCap_mp4
St8sia4	5.22E-08	-0.307553073	0.039	0.246	0.000941021	aCap_mp4
Bcam	5.28E-08	-0.569233471	0.702	0.846	0.000950412	aCap_mp4
St5	5.43E-08	-0.464181251	0.171	0.438	0.000978257	aCap_mp4
Cptp	5.53E-08	-0.245807839	0.006	0.169	0.000995475	aCap_mp4
Atp5md	6.20E-08	-0.54839986	0.298	0.585	0.001115923	aCap_mp4
Chst2	6.37E-08	-0.564940915	0.254	0.515	0.001146684	aCap_mp4
Pcdh1	6.75E-08	-0.811412022	0.796	0.815	0.001214873	aCap_mp4
Smurf2	6.93E-08	-0.525572362	0.392	0.677	0.001247215	aCap_mp4
Rprml	7.22E-08	-0.633128945	0.409	0.669	0.001299801	aCap_mp4
Arhgef15	7.24E-08	-0.464822773	0.21	0.485	0.001303646	aCap_mp4
Dnmt3a	7.56E-08	-0.317901761	0.039	0.246	0.001361263	aCap_mp4
Tns3	7.84E-08	-0.482995079	0.293	0.577	0.001411603	aCap_mp4
Zfp366	7.88E-08	-0.308501902	0.05	0.262	0.001418553	aCap_mp4
Lamp1	8.21E-08	-0.49926249	0.862	0.954	0.001478754	aCap_mp4
Eng	8.29E-08	-0.583329147	0.862	0.9	0.001492498	aCap_mp4
Podxl	9.03E-08	-0.619942653	0.757	0.838	0.001626502	aCap_mp4
Hspa1a	9.37E-08	-1.398043607	0.293	0.546	0.001688278	aCap_mp4
Rarg	1.11E-07	-0.406042936	0.122	0.369	0.002005535	aCap_mp4
Rbx1	1.21E-07	-0.590936124	0.459	0.7	0.002182038	aCap_mp4
Fzd4	1.28E-07	0.543280486	0.663	0.431	0.002313454	aCap_mp4
Nrp1	1.29E-07	-0.6055829	0.862	0.9	0.002323733	aCap_mp4
Ier2	1.31E-07	-0.667215824	0.972	0.969	0.0023647	aCap_mp4
Slc9a3r2	1.32E-07	-0.581728036	0.823	0.892	0.002375088	aCap_mp4
Ccdc85b	1.32E-07	-0.501552209	0.602	0.815	0.002378709	aCap_mp4
S100a9	1.49E-07	0.776592934	0.37	0.108	0.002681448	aCap_mp4
Eva1b	1.58E-07	-0.572897639	0.525	0.723	0.002838885	aCap_mp4
Atg101	1.59E-07	-0.288135619	0.033	0.223	0.002858987	aCap_mp4
Tspan18	1.64E-07	-0.701253049	0.646	0.792	0.002962181	aCap_mp4
Tmem165	1.78E-07	-0.437400635	0.177	0.438	0.003206451	aCap_mp4
Igfbp7	1.91E-07	-0.589042365	0.967	0.985	0.003442267	aCap_mp4
Ptma	2.21E-07	-0.534901511	0.983	0.977	0.003975931	aCap_mp4
Nipal3	2.26E-07	-0.472064578	0.326	0.592	0.004068246	aCap_mp4
Smco4	2.29E-07	-0.464181251	0.188	0.438	0.004122061	aCap_mp4
Atp5k	2.30E-07	-0.489303509	0.232	0.5	0.004133517	aCap_mp4
Myadm	2.36E-07	-0.602706092	0.514	0.777	0.004259314	aCap_mp4
Lrrk2	2.39E-07	-0.27733846	0.044	0.246	0.004310872	aCap_mp4
Nid1	2.51E-07	-0.59423032	0.326	0.569	0.004525348	aCap_mp4
Fcho2	2.58E-07	-0.528824954	0.376	0.623	0.004646792	aCap_mp4
Rc3h1	2.73E-07	-0.398307861	0.122	0.362	0.004922758	aCap_mp4
Laptm4a	2.74E-07	-0.471325847	0.823	0.969	0.004934815	aCap_mp4
Hoxb5	2.79E-07	-0.443044577	0.144	0.385	0.0050167	aCap_mp4
Smarca2	2.83E-07	-0.610657293	0.696	0.854	0.005097983	aCap_mp4
Brd3	3.04E-07	-0.322901037	0.033	0.215	0.005475612	aCap_mp4
Pphln1	3.36E-07	-0.515280107	0.193	0.446	0.006056711	aCap_mp4
Ntn4	3.48E-07	-0.392589176	0.133	0.377	0.0062682	aCap_mp4
Atp5j2	3.61E-07	-0.618451702	0.387	0.662	0.006506559	aCap_mp4
Gab1	3.78E-07	-0.49041713	0.193	0.438	0.006799154	aCap_mp4
Mcc	3.94E-07	-0.505169808	0.309	0.569	0.007099681	aCap_mp4
B2m	3.96E-07	-0.388479104	1	1	0.007140732	aCap_mp4
Cxcl1	4.13E-07	0.605577666	0.238	0.031	0.007429599	aCap_mp4
Eid2	4.83E-07	-0.220702659	0.017	0.177	0.008701854	aCap_mp4
H3f3b	4.94E-07	0.423042997	0.989	0.985	0.008894104	aCap_mp4
Acvr1b	4.97E-07	-0.310368088	0.055	0.254	0.00894651	aCap_mp4
Ocln	4.98E-07	-0.377942401	0.127	0.369	0.008969989	aCap_mp4
Pnkd	5.35E-07	-0.460604255	0.293	0.562	0.009640884	aCap_mp4
Eif1	5.36E-07	-0.469523843	0.994	1	0.009661058	aCap_mp4
Dusp23	5.56E-07	-0.272787654	0.039	0.223	0.010011817	aCap_mp4
Pecam1	6.16E-07	-0.475216796	0.89	0.977	0.011098577	aCap_mp4
Lamp2	6.30E-07	-0.551679016	0.541	0.762	0.011355203	aCap_mp4
Oip5os1	6.85E-07	-0.525174816	0.227	0.477	0.01232993	aCap_mp4
Rhoa	6.94E-07	-0.412224725	0.912	0.985	0.012502103	aCap_mp4
Vim	7.15E-07	-0.531501049	0.967	1	0.012878842	aCap_mp4
Plau	7.71E-07	-0.393161788	0.193	0.454	0.013884841	aCap_mp4
Spry4	8.30E-07	0.518169901	0.42	0.169	0.014948125	aCap_mp4
Kank3	8.33E-07	-0.457714819	0.448	0.685	0.015003991	aCap_mp4
C1galt1c1	8.43E-07	-0.336434193	0.11	0.338	0.015178591	aCap_mp4
Ggta1	8.49E-07	-0.408104371	0.138	0.377	0.015286858	aCap_mp4
Nhlrc2	8.82E-07	-0.525733243	0.724	0.815	0.015886629	aCap_mp4
Ypel3	8.91E-07	-0.431881208	0.188	0.438	0.01604598	aCap_mp4
Rgs12	9.28E-07	-0.534178662	0.652	0.831	0.016716298	aCap_mp4
Sfpq	9.29E-07	-0.421552659	0.331	0.592	0.016730361	aCap_mp4
Ankrd50	9.71E-07	-0.399857177	0.138	0.369	0.017482818	aCap_mp4
Ahr	9.74E-07	-0.580571567	0.436	0.631	0.017538028	aCap_mp4
S1pr4	9.87E-07	-0.363709199	0.133	0.369	0.01777226	aCap_mp4
Bod1l	1.01E-06	-0.396281991	0.077	0.285	0.018163527	aCap_mp4
Ndufa2	1.01E-06	-0.497515827	0.387	0.646	0.018190794	aCap_mp4
Acin1	1.03E-06	-0.413347737	0.127	0.354	0.018486494	aCap_mp4
S100a13	1.08E-06	-0.535282526	0.409	0.677	0.019369424	aCap_mp4
Ly6e	1.09E-06	-0.589427918	0.956	0.977	0.019579711	aCap_mp4
Fbxl3	1.12E-06	-0.373642263	0.133	0.369	0.02013696	aCap_mp4
Ctsd	1.18E-06	-0.500153512	0.757	0.938	0.02126345	aCap_mp4
Tagln2	1.25E-06	-0.533553998	0.823	0.962	0.022529167	aCap_mp4
Rgl1	1.33E-06	-0.395734925	0.199	0.462	0.023983439	aCap_mp4
Cyth2	1.37E-06	-0.377449256	0.122	0.346	0.024629143	aCap_mp4
Med31	1.39E-06	-0.309355315	0.088	0.3	0.025112868	aCap_mp4
Ppp1ca	1.40E-06	-0.486494947	0.464	0.715	0.025164985	aCap_mp4
Nr2f6	1.42E-06	-0.33496643	0.105	0.323	0.025598003	aCap_mp4
Macf1	1.44E-06	-0.550409597	0.602	0.846	0.025971763	aCap_mp4
Uba52	1.52E-06	-0.503829401	0.166	0.4	0.027307534	aCap_mp4
Dpysl2	1.56E-06	-0.477478074	0.525	0.715	0.028005958	aCap_mp4
Crebrf	1.57E-06	-0.428568474	0.138	0.362	0.02824188	aCap_mp4
Cox6c	1.60E-06	-0.498387064	0.652	0.862	0.028745292	aCap_mp4
Plekha1	1.64E-06	-0.386055046	0.188	0.438	0.029608882	aCap_mp4
Pcmt1	1.70E-06	-0.380180873	0.193	0.438	0.030612467	aCap_mp4
Cyth3	1.73E-06	-0.529228449	0.729	0.831	0.031238133	aCap_mp4
AC149090.1	1.76E-06	-0.35718384	0.094	0.3	0.031714415	aCap_mp4
Dgkz	1.77E-06	-0.430747024	0.276	0.523	0.031948182	aCap_mp4
Scn7a	1.80E-06	-0.618431224	0.901	0.969	0.032399667	aCap_mp4
Timp3	1.84E-06	0.601055328	0.851	0.615	0.03317887	aCap_mp4
Rps27	1.88E-06	-0.635081769	0.956	0.969	0.033861459	aCap_mp4
Pxdn	1.91E-06	-0.642642416	0.58	0.708	0.034322717	aCap_mp4
Ptpn4	1.92E-06	-0.458619047	0.215	0.454	0.034594552	aCap_mp4
Arhgap1	1.95E-06	-0.357478298	0.166	0.4	0.035066929	aCap_mp4
Anapc1	1.98E-06	-0.320197282	0.155	0.392	0.035697522	aCap_mp4
Thsd1	2.04E-06	-0.338650369	0.177	0.415	0.036763943	aCap_mp4
Icam2	2.07E-06	-0.594058691	0.862	0.869	0.037241617	aCap_mp4
Spcs2	2.12E-06	-0.402654897	0.359	0.623	0.038117277	aCap_mp4
Rab5b	2.19E-06	-0.29836975	0.077	0.277	0.039507319	aCap_mp4
Nedd8	2.39E-06	-0.445884949	0.326	0.608	0.043030953	aCap_mp4
Kmt5b	2.45E-06	-0.290054482	0.072	0.269	0.044053037	aCap_mp4
Lmo2	2.48E-06	-0.477478074	0.381	0.615	0.044721459	aCap_mp4
Ifngr2	2.55E-06	-0.345566399	0.122	0.338	0.045861134	aCap_mp4
Rasgrp2	2.56E-06	-0.482327474	0.392	0.623	0.046135223	aCap_mp4
Hnrnpa2b1	2.61E-06	-0.518016234	0.646	0.815	0.047045793	aCap_mp4
Ifit1	1.23E-29	2.334729377	0.902	0.054	2.22E-25	aCap_p24
Ifit3	8.83E-29	2.317999579	0.843	0.038	1.59E-24	aCap_p24
Isg15	1.73E-26	2.881465713	0.941	0.162	3.12E-22	aCap_p24
Rsad2	1.24E-24	2.723400867	0.706	0.015	2.23E-20	aCap_p24
Irf7	8.77E-23	1.611329024	0.804	0.092	1.58E-18	aCap_p24
Usp18	7.29E-22	1.441090359	0.706	0.038	1.31E-17	aCap_p24
Ifit3b	1.15E-21	1.831069161	0.765	0.085	2.07E-17	aCap_p24
Slfn4	2.64E-21	1.071406972	0.608	0.008	4.76E-17	aCap_p24
Ifi44	1.60E-20	2.003852325	0.725	0.077	2.88E-16	aCap_p24
Ifitm3	2.17E-20	2.771966401	0.98	0.815	3.91E-16	aCap_p24
Cxcl10	2.10E-19	2.018562901	0.588	0.015	3.79E-15	aCap_p24
Herc6	6.10E-18	1.122764987	0.784	0.138	1.10E-13	aCap_p24
Oasl2	8.43E-18	1.271939959	0.882	0.238	1.52E-13	aCap_p24
Cxcl2	9.21E-17	1.44197161	0.843	0.231	1.66E-12	aCap_p24
Xaf1	5.36E-16	1.205976697	0.882	0.254	9.66E-12	aCap_p24
Bst2	5.45E-16	1.833875052	0.961	0.592	9.81E-12	aCap_p24
Ccl4	2.93E-15	1.030764987	0.451	0.008	5.28E-11	aCap_p24
Parp14	6.60E-15	1.555472675	0.902	0.362	1.19E-10	aCap_p24
Zbp1	9.32E-15	0.667424661	0.412	0	1.68E-10	aCap_p24
Stat1	1.56E-14	1.31619368	0.784	0.231	2.81E-10	aCap_p24
Slfn2	2.91E-14	0.981160563	0.451	0.015	5.24E-10	aCap_p24
Oasl1	4.70E-14	0.575502171	0.392	0	8.46E-10	aCap_p24
S100a9	1.23E-13	1.195771541	0.627	0.108	2.22E-09	aCap_p24
Cmpk2	1.61E-13	1.31846424	0.549	0.069	2.90E-09	aCap_p24
Rtp4	2.28E-13	1.091630475	0.824	0.262	4.11E-09	aCap_p24
Il1b	4.56E-13	0.878870937	0.549	0.077	8.21E-09	aCap_p24
Ifit2	4.60E-13	1.962126441	0.549	0.077	8.28E-09	aCap_p24
Ccrl2	9.72E-13	1.035069134	0.627	0.123	1.75E-08	aCap_p24
Gbp2b	2.18E-12	1.294089236	0.686	0.177	3.93E-08	aCap_p24
Daxx	2.37E-12	0.885274204	0.49	0.054	4.26E-08	aCap_p24
Cd274	2.69E-12	1.387417176	0.627	0.131	4.84E-08	aCap_p24
Rnf213	4.18E-12	1.299610796	0.765	0.262	7.53E-08	aCap_p24
Samd9l	4.86E-12	1.257376352	0.765	0.262	8.75E-08	aCap_p24
Lgals9	5.35E-12	1.349942471	0.882	0.415	9.63E-08	aCap_p24
Sp100	8.79E-12	0.718910322	0.784	0.231	1.58E-07	aCap_p24
Scn7a	9.93E-12	-1.453001885	0.686	0.969	1.79E-07	aCap_p24
Ifi35	1.00E-11	0.964652315	0.824	0.369	1.80E-07	aCap_p24
Cdkn1a	1.28E-11	1.249013562	0.98	0.715	2.30E-07	aCap_p24
Wfdc17	2.64E-11	0.415037499	0.314	0	4.76E-07	aCap_p24
Ifi27l2a	3.64E-11	0.791069199	0.392	0.023	6.55E-07	aCap_p24
Gbp5	5.02E-11	0.601921688	0.333	0.008	9.04E-07	aCap_p24
Lcn2	6.40E-11	0.731813106	0.333	0.008	1.15E-06	aCap_p24
H2-T23	7.04E-11	1.283790136	0.98	0.685	1.27E-06	aCap_p24
Gbp3	7.93E-11	0.721911248	0.431	0.046	1.43E-06	aCap_p24
Igtp	9.90E-11	1.018428327	0.549	0.108	1.78E-06	aCap_p24
Ifih1	1.08E-10	0.853516645	0.647	0.169	1.95E-06	aCap_p24
Gbp6	2.22E-10	0.601921688	0.314	0.008	4.01E-06	aCap_p24
Ifi202b	2.34E-10	0.58330601	0.314	0.008	4.21E-06	aCap_p24
Ube2l6	3.29E-10	0.835369298	0.471	0.077	5.92E-06	aCap_p24
Il1rn	3.39E-10	0.627476447	0.333	0.015	6.11E-06	aCap_p24
Trim30a	3.93E-10	0.88720823	0.686	0.208	7.08E-06	aCap_p24
Plac8	4.95E-10	0.626949819	0.333	0.015	8.91E-06	aCap_p24
Fmo1	6.34E-10	-0.994886026	0.608	0.908	1.14E-05	aCap_p24
Cd14	9.45E-10	0.42183539	0.353	0.023	1.70E-05	aCap_p24
Tor1aip1	1.24E-09	0.892359277	0.765	0.315	2.24E-05	aCap_p24
Irgm1	1.28E-09	0.910520813	0.686	0.215	2.31E-05	aCap_p24
Gbp2	1.53E-09	1.002019168	0.667	0.215	2.75E-05	aCap_p24
Phf11b	2.10E-09	0.667682769	0.392	0.046	3.78E-05	aCap_p24
Ms4a4c	2.63E-09	0.371968777	0.255	0	4.75E-05	aCap_p24
Ifi47	2.68E-09	0.92909935	0.608	0.177	4.83E-05	aCap_p24
Lilrb4a	3.07E-09	0.623318821	0.392	0.046	5.52E-05	aCap_p24
Iigp1	3.78E-09	1.863608003	0.49	0.1	6.82E-05	aCap_p24
Pltp	4.53E-09	-1.016285723	0.667	0.962	8.15E-05	aCap_p24
Slfn5	5.96E-09	1.060146997	1	0.792	0.00010728	aCap_p24
Irgm2	7.69E-09	0.849044235	0.49	0.115	0.000138423	aCap_p24
Isg20	1.13E-08	0.963663965	0.471	0.1	0.000202732	aCap_p24
Samhd1	1.21E-08	1.253479632	0.765	0.392	0.000218271	aCap_p24
S100a8	1.40E-08	0.555691136	0.353	0.038	0.000252522	aCap_p24
Gbp7	1.70E-08	1.313963174	0.706	0.315	0.000306569	aCap_p24
Trafd1	2.64E-08	0.7019278	0.529	0.146	0.00047587	aCap_p24
Acod1	2.89E-08	0.495372911	0.255	0.008	0.000520378	aCap_p24
Lilr4b	4.29E-08	0.464585037	0.294	0.023	0.000772184	aCap_p24
Serinc3	4.30E-08	0.659046526	1	0.985	0.000774435	aCap_p24
Epsti1	5.18E-08	0.281770968	0.216	0	0.000933473	aCap_p24
Clec4d	5.21E-08	0.371968777	0.216	0	0.000938123	aCap_p24
G0s2	5.83E-08	0.349942471	0.294	0.023	0.001050413	aCap_p24
Litaf	5.95E-08	0.572334892	0.686	0.246	0.001071878	aCap_p24
Clec1a	6.49E-08	-0.873000913	0.765	0.954	0.00116894	aCap_p24
Zc3hav1	6.58E-08	0.586981668	0.627	0.223	0.001184577	aCap_p24
9930111J21Rik2	7.26E-08	0.986251852	0.667	0.285	0.001308327	aCap_p24
Cd300lf	1.01E-07	0.425043926	0.235	0.008	0.001820545	aCap_p24
Ccl3	1.16E-07	0.370120353	0.373	0.054	0.002080504	aCap_p24
Abi3bp	1.29E-07	-1.23502003	0.373	0.708	0.002323899	aCap_p24
Psmb8	1.65E-07	1.073611243	0.784	0.438	0.002968492	aCap_p24
Ifi204	1.83E-07	0.705423126	0.314	0.038	0.003288669	aCap_p24
Fcgr1	2.27E-07	0.258311996	0.196	0	0.004083709	aCap_p24
Slfn1	2.27E-07	0.258311996	0.196	0	0.004083709	aCap_p24
Cfb	2.28E-07	0.304854582	0.196	0	0.004113066	aCap_p24
B2m	2.41E-07	0.708820079	1	1	0.004342772	aCap_p24
Cd53	2.55E-07	0.306221094	0.275	0.023	0.004597652	aCap_p24
Acvrl1	2.57E-07	-0.77866019	0.863	0.985	0.004628269	aCap_p24
Phf11d	3.57E-07	0.998470101	0.627	0.292	0.006425663	aCap_p24
Oas1a	4.47E-07	0.38260866	0.216	0.008	0.008059266	aCap_p24
Hp	4.61E-07	0.27071578	0.216	0.008	0.008301135	aCap_p24
Fgl2	9.83E-07	0.327574658	0.176	0	0.017704829	aCap_p24
Ncf4	9.83E-07	0.281770968	0.176	0	0.017704829	aCap_p24
Hopx	1.04E-06	0.721047503	0.98	0.946	0.018763688	aCap_p24
Psme1	1.16E-06	0.878244804	0.843	0.562	0.020854939	aCap_p24
Tap1	1.23E-06	0.861055942	0.569	0.231	0.022178808	aCap_p24
Lgals3bp	1.30E-06	0.750480401	0.706	0.4	0.023479921	aCap_p24
Mndal	1.38E-06	1.024623787	0.725	0.331	0.024943279	aCap_p24
Hspb1	1.54E-06	-1.040677663	0.824	0.915	0.027775409	aCap_p24
mt-Nd3	1.75E-06	-0.887452114	0.765	0.862	0.031478805	aCap_p24
Tor3a	1.80E-06	0.657370996	0.529	0.185	0.032434939	aCap_p24
Ifi207	1.95E-06	0.27071578	0.196	0.008	0.035163355	aCap_p24
Hsp90ab1	1.96E-06	-0.618348669	0.98	1	0.035310324	aCap_p24
Cd69	1.98E-06	0.247256807	0.196	0.008	0.035696161	aCap_p24
Ms4a6d	1.98E-06	0.247256807	0.196	0.008	0.035696161	aCap_p24
Dbp	2.47E-06	-0.63584367	0	0.338	0.044436543	aCap_p24
Ifi209	2.72E-06	0.305548352	0.216	0.015	0.048941716	aCap_p24
Rsad2	2.73E-29	2.174370906	0.917	0.015	4.91E-25	aCap_mp24
Lcn2	8.99E-29	3.358795478	0.875	0.008	1.62E-24	aCap_mp24
Ifit3	5.47E-27	1.548826595	0.958	0.038	9.86E-23	aCap_mp24
Ifit1	5.42E-25	1.736965594	0.958	0.054	9.77E-21	aCap_mp24
S100a8	1.18E-24	3.060472418	0.875	0.038	2.13E-20	aCap_mp24
Ccl4	3.37E-24	1.632801001	0.75	0.008	6.07E-20	aCap_mp24
S100a9	8.75E-24	3.461571623	1	0.108	1.58E-19	aCap_mp24
Cxcl10	9.53E-23	2.07175584	0.75	0.015	1.72E-18	aCap_mp24
Slfn4	1.11E-22	1.632801001	0.708	0.008	2.00E-18	aCap_mp24
Acod1	1.94E-22	1.347207503	0.708	0.008	3.49E-18	aCap_mp24
Usp18	9.61E-22	1.029320574	0.833	0.038	1.73E-17	aCap_mp24
Oasl1	3.79E-21	1.321928095	0.625	0	6.83E-17	aCap_mp24
Saa3	1.02E-19	2.014950341	0.583	0	1.84E-15	aCap_mp24
Wfdc17	1.02E-19	1.297680549	0.583	0	1.85E-15	aCap_mp24
Ifit3b	2.12E-19	1.676871247	0.875	0.085	3.82E-15	aCap_mp24
Cxcl2	5.80E-19	2.990338959	1	0.231	1.04E-14	aCap_mp24
Slfn2	2.04E-18	1.426516996	0.625	0.015	3.68E-14	aCap_mp24
Basp1	2.51E-18	0.700439718	0.542	0	4.52E-14	aCap_mp24
Irf7	1.05E-17	1.802169605	0.833	0.092	1.89E-13	aCap_mp24
AA467197	6.21E-17	0.624490865	0.5	0	1.12E-12	aCap_mp24
Clec4d	6.21E-17	0.969626351	0.5	0	1.12E-12	aCap_mp24
Zbp1	6.30E-17	0.662965013	0.5	0	1.13E-12	aCap_mp24
Cd274	1.45E-16	1.379302358	0.917	0.131	2.62E-12	aCap_mp24
Herc6	1.70E-16	1.348747692	0.917	0.138	3.05E-12	aCap_mp24
Il1b	1.90E-16	1.611903044	0.75	0.077	3.42E-12	aCap_mp24
Isg15	2.08E-16	2.048363022	0.875	0.162	3.74E-12	aCap_mp24
Hcar2	1.50E-15	0.700439718	0.458	0	2.70E-11	aCap_mp24
Ncf4	1.50E-15	0.662965013	0.458	0	2.70E-11	aCap_mp24
Hdc	1.53E-15	0.736965594	0.458	0	2.76E-11	aCap_mp24
Arg2	1.53E-15	0.807354922	0.458	0	2.76E-11	aCap_mp24
Il1r2	1.87E-15	1.018692155	0.5	0.008	3.37E-11	aCap_mp24
Ifi27l2a	2.29E-15	0.798804848	0.583	0.023	4.13E-11	aCap_mp24
G0s2	3.02E-14	0.83074774	0.542	0.023	5.43E-10	aCap_mp24
Ptafr	3.48E-14	0.544320516	0.417	0	6.27E-10	aCap_mp24
Ifitm6	3.48E-14	0.544320516	0.417	0	6.27E-10	aCap_mp24
Slfn1	3.48E-14	0.544320516	0.417	0	6.27E-10	aCap_mp24
Wfdc21	3.52E-14	0.624490865	0.417	0	6.33E-10	aCap_mp24
Retnlg	3.54E-14	0.841302254	0.417	0	6.38E-10	aCap_mp24
Gbp5	4.40E-14	0.68938453	0.458	0.008	7.93E-10	aCap_mp24
Fpr2	4.68E-14	0.68938453	0.458	0.008	8.42E-10	aCap_mp24
Plac8	5.35E-14	0.983229419	0.5	0.015	9.63E-10	aCap_mp24
Mxd1	1.64E-13	1.676016244	0.625	0.062	2.95E-09	aCap_mp24
Clec4e	3.45E-13	0.967085378	0.5	0.023	6.22E-09	aCap_mp24
Il1rn	5.71E-13	1.250992188	0.458	0.015	1.03E-08	aCap_mp24
Chil1	7.72E-13	0.459431619	0.375	0	1.39E-08	aCap_mp24
Fcgr1	7.79E-13	0.502500341	0.375	0	1.40E-08	aCap_mp24
Cd300lf	9.24E-13	1.211337233	0.417	0.008	1.66E-08	aCap_mp24
Hck	1.09E-12	0.491445152	0.417	0.008	1.96E-08	aCap_mp24
Trem1	1.09E-12	0.491445152	0.417	0.008	1.96E-08	aCap_mp24
Tnfaip2	2.00E-12	0.541241123	0.458	0.015	3.60E-08	aCap_mp24
Ifi204	2.53E-12	0.63534469	0.542	0.038	4.56E-08	aCap_mp24
Ifitm3	2.54E-12	2.628649035	1	0.815	4.58E-08	aCap_mp24
Cd63	3.35E-12	0.863169218	0.5	0.031	6.04E-08	aCap_mp24
Ccl3	4.33E-12	1.332052312	0.583	0.054	7.81E-08	aCap_mp24
Gbp3	6.21E-12	0.80937409	0.542	0.046	1.12E-07	aCap_mp24
Lilr4b	7.86E-12	0.873975973	0.458	0.023	1.41E-07	aCap_mp24
Lilrb4a	1.01E-11	0.962320429	0.542	0.046	1.82E-07	aCap_mp24
Samsn1	1.14E-11	0.511405894	0.458	0.023	2.05E-07	aCap_mp24
Ifit2	1.29E-11	1.374211486	0.625	0.077	2.32E-07	aCap_mp24
Cd14	1.39E-11	1.011798571	0.458	0.023	2.51E-07	aCap_mp24
Slpi	1.54E-11	0.541241123	0.458	0.023	2.78E-07	aCap_mp24
Osm	1.60E-11	0.509298231	0.458	0.023	2.87E-07	aCap_mp24
Sell	1.67E-11	0.415037499	0.333	0	3.01E-07	aCap_mp24
Bcl2a1b	1.67E-11	0.415037499	0.333	0	3.01E-07	aCap_mp24
Igsf6	1.68E-11	0.502500341	0.333	0	3.03E-07	aCap_mp24
Ngp	1.68E-11	1	0.333	0	3.03E-07	aCap_mp24
Cstdc4	1.69E-11	0.624490865	0.333	0	3.05E-07	aCap_mp24
Nlrp3	1.82E-11	0.678413412	0.417	0.015	3.27E-07	aCap_mp24
Hp	2.22E-11	0.68938453	0.375	0.008	3.99E-07	aCap_mp24
Spi1	2.36E-11	0.44837643	0.375	0.008	4.25E-07	aCap_mp24
Ccr1	2.36E-11	0.44837643	0.375	0.008	4.25E-07	aCap_mp24
Alox5ap	2.55E-11	0.580769487	0.417	0.015	4.59E-07	aCap_mp24
Rnf213	3.57E-11	1.156119202	0.917	0.262	6.42E-07	aCap_mp24
Ddx60	3.64E-11	0.852442812	0.667	0.1	6.56E-07	aCap_mp24
Fcer1g	3.76E-11	1.18823356	0.667	0.115	6.76E-07	aCap_mp24
Crip1	4.44E-11	-2.269493557	0.458	1	7.99E-07	aCap_mp24
Anxa1	1.84E-10	0.739674881	0.417	0.023	3.31E-06	aCap_mp24
Oasl2	2.93E-10	1.107015639	0.833	0.238	5.28E-06	aCap_mp24
Xaf1	2.94E-10	1.31114154	0.875	0.254	5.29E-06	aCap_mp24
Stfa2l1	3.49E-10	0.36923381	0.292	0	6.29E-06	aCap_mp24
Slc7a11	3.51E-10	0.502500341	0.292	0	6.32E-06	aCap_mp24
Themis2	3.51E-10	0.415037499	0.292	0	6.32E-06	aCap_mp24
Fgl2	3.51E-10	0.415037499	0.292	0	6.32E-06	aCap_mp24
Csf2rb	3.51E-10	0.459431619	0.292	0	6.32E-06	aCap_mp24
Ifi44	3.75E-10	1.617383978	0.542	0.077	6.75E-06	aCap_mp24
Tlr2	4.88E-10	0.63005039	0.375	0.015	8.78E-06	aCap_mp24
Tpd52	5.23E-10	0.570043081	0.458	0.038	9.42E-06	aCap_mp24
Pik3ap1	5.39E-10	0.426516996	0.375	0.015	9.70E-06	aCap_mp24
Daxx	6.43E-10	0.913843356	0.5	0.054	1.16E-05	aCap_mp24
Slfn8	6.55E-10	0.511405894	0.333	0.008	1.18E-05	aCap_mp24
Gbp2	7.80E-10	1.11117708	0.792	0.215	1.40E-05	aCap_mp24
Gch1	1.58E-09	0.541241123	0.417	0.031	2.85E-05	aCap_mp24
Ube2l6	1.60E-09	0.767553914	0.542	0.077	2.88E-05	aCap_mp24
Ccrl2	1.95E-09	1.062660519	0.625	0.123	3.52E-05	aCap_mp24
Csf1	2.06E-09	0.519867472	0.417	0.031	3.72E-05	aCap_mp24
Marcksl1	2.44E-09	0.448052557	0.417	0.031	4.39E-05	aCap_mp24
Glrx	3.65E-09	0.63005039	0.375	0.023	6.57E-05	aCap_mp24
Cd53	4.76E-09	0.580769487	0.375	0.023	8.57E-05	aCap_mp24
Rac2	6.89E-09	0.602464559	0.333	0.015	0.000124079	aCap_mp24
Dock10	7.08E-09	0.321928095	0.25	0	0.000127565	aCap_mp24
Fcgr4	7.08E-09	0.321928095	0.25	0	0.000127565	aCap_mp24
Ptpn6	7.08E-09	0.321928095	0.25	0	0.000127565	aCap_mp24
Itgam	7.08E-09	0.321928095	0.25	0	0.000127565	aCap_mp24
F10	7.11E-09	0.36923381	0.25	0	0.000128048	aCap_mp24
Cyp4f18	7.11E-09	0.415037499	0.25	0	0.000128048	aCap_mp24
Hcls1	7.11E-09	0.36923381	0.25	0	0.000128048	aCap_mp24
Cxcl3	9.47E-09	0.491445152	0.292	0.008	0.000170496	aCap_mp24
Csf3r	9.78E-09	0.358178621	0.292	0.008	0.000176211	aCap_mp24
Oas3	9.78E-09	0.358178621	0.292	0.008	0.000176211	aCap_mp24
Mcemp1	9.78E-09	0.358178621	0.292	0.008	0.000176211	aCap_mp24
Slc15a3	1.18E-08	0.624775448	0.458	0.054	0.000213042	aCap_mp24
Trib1	1.75E-08	0.447747257	0.417	0.038	0.000314515	aCap_mp24
Vim	2.19E-08	-1.421680773	0.875	1	0.000393527	aCap_mp24
Mpeg1	2.56E-08	0.458778963	0.375	0.031	0.000461233	aCap_mp24
Scn7a	2.59E-08	-1.696744952	0.625	0.969	0.000467231	aCap_mp24
Lmnb1	3.88E-08	0.80937409	0.417	0.046	0.000699336	aCap_mp24
Aqp1	4.61E-08	-1.417646352	0.667	0.962	0.000830727	aCap_mp24
Myct1	5.26E-08	-1.586267517	0.25	0.792	0.000947426	aCap_mp24
Plek	5.29E-08	0.498805857	0.458	0.062	0.000952372	aCap_mp24
Tnfrsf1b	6.14E-08	0.426516996	0.333	0.023	0.001105445	aCap_mp24
Cstb	7.37E-08	0.785328616	0.625	0.154	0.001326509	aCap_mp24
Gbp2b	7.66E-08	1.110904488	0.667	0.177	0.001380442	aCap_mp24
Gbp7	9.33E-08	0.961893954	0.875	0.315	0.001679518	aCap_mp24
Prdx5	9.82E-08	1.022367813	0.75	0.262	0.001768007	aCap_mp24
Ifi209	1.15E-07	0.437405312	0.292	0.015	0.002076244	aCap_mp24
Stmn2	1.22E-07	-1.564965592	0.25	0.831	0.002205071	aCap_mp24
Rab20	1.23E-07	0.437405312	0.292	0.015	0.002211662	aCap_mp24
Ifih1	1.25E-07	0.806049906	0.667	0.169	0.002246663	aCap_mp24
Syk	1.29E-07	0.624775448	0.417	0.054	0.002316317	aCap_mp24
Gm13822	1.40E-07	0.459431619	0.208	0	0.002525018	aCap_mp24
Snx20	1.40E-07	0.415037499	0.208	0	0.002525018	aCap_mp24
Ms4a4c	1.40E-07	0.321928095	0.208	0	0.002525018	aCap_mp24
Mt2	1.40E-07	0.662965013	0.208	0	0.002528804	aCap_mp24
Mt1	1.61E-07	1.491853096	0.583	0.138	0.00289381	aCap_mp24
Picalm	1.67E-07	0.894878078	0.917	0.408	0.002999185	aCap_mp24
Fcgr3	1.81E-07	0.491445152	0.25	0.008	0.003252973	aCap_mp24
Ifi202b	1.81E-07	0.403982311	0.25	0.008	0.003252973	aCap_mp24
Rnf149	1.87E-07	0.310872906	0.25	0.008	0.003363835	aCap_mp24
Ifi207	1.87E-07	0.310872906	0.25	0.008	0.003363835	aCap_mp24
Dynll1	2.20E-07	-1.352247608	0.417	0.9	0.003965062	aCap_mp24
Rtp4	2.66E-07	0.852442812	0.792	0.262	0.004799164	aCap_mp24
Psmb8	2.87E-07	1.223809839	0.917	0.438	0.005174112	aCap_mp24
Cst3	3.06E-07	-1.168247047	0.792	0.985	0.005518186	aCap_mp24
Emp2	4.17E-07	-1.374000989	0.667	0.938	0.007508914	aCap_mp24
Tap1	4.85E-07	0.754140738	0.708	0.231	0.00873645	aCap_mp24
Ifi47	5.04E-07	0.706222071	0.667	0.177	0.009073443	aCap_mp24
Cebpb	6.32E-07	1.178943636	0.75	0.354	0.011383357	aCap_mp24
Plxna2	6.91E-07	1.27551763	0.667	0.254	0.012443351	aCap_mp24
Ddx58	7.28E-07	0.869720803	0.708	0.238	0.013118065	aCap_mp24
Trim56	8.10E-07	0.805137097	0.583	0.154	0.014582588	aCap_mp24
Ogfr	8.11E-07	0.715869759	0.625	0.162	0.014604136	aCap_mp24
Isg20	8.13E-07	0.973124294	0.5	0.1	0.014638216	aCap_mp24
Itgb2	8.76E-07	0.426516996	0.292	0.023	0.015774369	aCap_mp24
Hsp90ab1	8.82E-07	-0.981198802	0.917	1	0.015876106	aCap_mp24
B2m	1.05E-06	0.681723156	1	1	0.018843699	aCap_mp24
Ctss	1.15E-06	0.518832912	0.583	0.138	0.020665188	aCap_mp24
Calr	1.27E-06	-1.075206344	0.458	0.908	0.022882036	aCap_mp24
Ifitm1	1.37E-06	0.41694121	0.375	0.046	0.024676881	aCap_mp24
Car4	1.41E-06	-1.369191693	0.667	0.938	0.025363517	aCap_mp24
Helz2	1.41E-06	0.934904972	0.708	0.254	0.02540461	aCap_mp24
Acvrl1	1.44E-06	-1.12701641	0.75	0.985	0.026023587	aCap_mp24
Cmpk2	1.51E-06	0.603866458	0.417	0.069	0.027165914	aCap_mp24
Fmo1	1.56E-06	-1.091847756	0.625	0.908	0.028076533	aCap_mp24
Tor1aip1	1.98E-06	0.852442812	0.833	0.315	0.035713951	aCap_mp24
Parp14	2.12E-06	0.977973694	0.833	0.362	0.038245435	aCap_mp24
Msrb1	2.14E-06	0.717513232	0.667	0.231	0.038500311	aCap_mp24
Lrg1	2.19E-06	0.580769487	0.25	0.015	0.039519304	aCap_mp24
Lgals9	2.21E-06	0.981340545	0.833	0.415	0.03980409	aCap_mp24
Irgm2	2.62E-06	0.634851377	0.5	0.115	0.047184692	aCap_mp24
Ucp2	2.66E-06	1.126046459	0.917	0.769	0.047857782	aCap_mp24
Ncf2	2.71E-06	0.222392421	0.167	0	0.048720011	aCap_mp24
Grem2	2.16E-16	-1.293338479	0.557	0.938	3.89E-12	Myofib_p4
Rpl38	4.52E-14	-0.945192442	0.841	0.984	8.13E-10	Myofib_p4
Rps28	4.84E-13	-0.854602444	0.966	0.984	8.72E-09	Myofib_p4
P2ry14	8.63E-13	-0.99529957	0.369	0.797	1.55E-08	Myofib_p4
Cystm1	1.94E-12	-0.498320632	0.034	0.375	3.50E-08	Myofib_p4
Rps29	5.44E-12	-0.765155555	0.989	1	9.80E-08	Myofib_p4
Fgf7	9.05E-12	-0.740332445	0.148	0.578	1.63E-07	Myofib_p4
mt-Nd3	2.90E-11	-0.972350324	0.568	0.875	5.22E-07	Myofib_p4
Rps21	6.57E-11	-0.688972479	0.994	1	1.18E-06	Myofib_p4
Junb	1.26E-10	-0.722284336	0.983	1	2.27E-06	Myofib_p4
Ddx5	2.06E-10	-0.723584826	0.989	1	3.71E-06	Myofib_p4
Rpl41	2.35E-10	-0.671205009	1	1	4.24E-06	Myofib_p4
Eln	4.23E-10	1.318389108	0.75	0.375	7.62E-06	Myofib_p4
Btg2	5.36E-10	-0.971716615	0.983	1	9.65E-06	Myofib_p4
Nfic	8.01E-10	-0.762500686	0.466	0.828	1.44E-05	Myofib_p4
Nfib	1.82E-09	-0.723231583	0.83	0.969	3.29E-05	Myofib_p4
Adam33	2.14E-09	-0.459431619	0.074	0.391	3.86E-05	Myofib_p4
Rps27	3.05E-09	-0.614389163	0.994	1	5.49E-05	Myofib_p4
Pdlim3	3.98E-09	-0.770219156	0.153	0.5	7.17E-05	Myofib_p4
Nr4a1	4.28E-09	-1.483517237	0.625	0.828	7.72E-05	Myofib_p4
Ndufa5	4.49E-09	-0.614949196	0.307	0.688	8.09E-05	Myofib_p4
Serf2	8.55E-09	-0.634053015	0.716	0.969	0.000154021	Myofib_p4
Dync1i2	1.12E-08	-0.690044547	0.222	0.578	0.00020158	Myofib_p4
Rpl37	1.17E-08	-0.698954318	0.983	1	0.000210235	Myofib_p4
Rpl37a	1.37E-08	-0.590218226	0.983	1	0.000245972	Myofib_p4
Crip1	1.73E-08	-0.9026943	0.886	0.984	0.000311879	Myofib_p4
Gstt1	2.06E-08	-0.706612073	0.466	0.781	0.000371858	Myofib_p4
Armcx3	2.08E-08	-0.389042291	0.062	0.344	0.000374213	Myofib_p4
Mt2	2.10E-08	1.55768454	0.795	0.391	0.000378867	Myofib_p4
F3	2.78E-08	0.951680177	0.449	0.062	0.00050112	Myofib_p4
Lmna	2.96E-08	-0.810693207	0.591	0.875	0.000532258	Myofib_p4
Malat1	3.39E-08	-0.655998613	1	0.984	0.000609908	Myofib_p4
Npr3	3.86E-08	0.662858811	0.381	0.016	0.000695726	Myofib_p4
Mettl7a1	4.10E-08	-0.668720453	0.244	0.594	0.000737923	Myofib_p4
Srp14	4.14E-08	-0.583976717	0.312	0.656	0.000745366	Myofib_p4
Vim	5.02E-08	-0.773850316	0.864	0.969	0.000903625	Myofib_p4
Mapk3	6.85E-08	-0.545404842	0.222	0.562	0.001232829	Myofib_p4
Dnajb4	6.99E-08	-1.010734808	0.432	0.75	0.001258618	Myofib_p4
Ccn1	8.22E-08	-1.935727434	0.256	0.547	0.001481317	Myofib_p4
Dynll1	9.13E-08	-0.812312642	0.5	0.781	0.001644537	Myofib_p4
Gabarapl2	1.17E-07	-0.63840176	0.392	0.688	0.002108698	Myofib_p4
Cryab	1.28E-07	-0.59269815	0.193	0.516	0.002296669	Myofib_p4
Hdac5	1.30E-07	-0.354314913	0.051	0.297	0.002345459	Myofib_p4
Zfp36l1	1.34E-07	-0.984549041	0.841	0.938	0.002417205	Myofib_p4
Myadm	1.49E-07	-0.727127402	0.153	0.453	0.002674611	Myofib_p4
Atp5e	1.59E-07	-0.712038653	0.466	0.797	0.002870878	Myofib_p4
Fmo2	1.74E-07	-0.840561028	0.909	0.969	0.003129342	Myofib_p4
Hcfc1r1	1.81E-07	-0.570462931	0.131	0.422	0.003263287	Myofib_p4
Arid5b	2.15E-07	-0.894313929	0.528	0.766	0.003873397	Myofib_p4
Ctsa	2.39E-07	-0.466064711	0.182	0.516	0.004305592	Myofib_p4
Dbp	2.73E-07	-0.761575062	0.386	0.672	0.004919536	Myofib_p4
Jund	2.81E-07	-0.829497439	0.989	1	0.005061035	Myofib_p4
Lima1	2.87E-07	-0.487445995	0.136	0.438	0.005171939	Myofib_p4
Ccdc42	3.10E-07	-0.297543936	0.017	0.203	0.005576447	Myofib_p4
Selenow	3.46E-07	-0.552541023	0.801	0.938	0.006230207	Myofib_p4
Immp1l	3.65E-07	-0.473931188	0.125	0.406	0.006571812	Myofib_p4
Sec62	3.88E-07	-0.62935662	0.591	0.828	0.006984524	Myofib_p4
Tmsb4x	4.47E-07	-0.653657732	0.983	1	0.00804165	Myofib_p4
Trappc2l	4.80E-07	-0.436591642	0.085	0.344	0.008638889	Myofib_p4
Ost4	5.70E-07	-0.613531653	0.415	0.703	0.010267537	Myofib_p4
Rsrp1	5.85E-07	-0.79461581	0.335	0.625	0.010544054	Myofib_p4
Romo1	6.96E-07	-0.527118426	0.239	0.562	0.012531776	Myofib_p4
Pgrmc2	6.97E-07	-0.360941755	0.091	0.359	0.012548899	Myofib_p4
Rarres2	7.59E-07	-0.623671969	0.972	0.984	0.013676912	Myofib_p4
Cbr1	9.98E-07	-0.32667641	0.034	0.234	0.017978952	Myofib_p4
Id3	1.10E-06	-1.170530921	0.585	0.781	0.01981216	Myofib_p4
Mrpl23	1.17E-06	-0.504823521	0.233	0.531	0.021062253	Myofib_p4
Eif1	1.18E-06	-0.424924278	1	1	0.021167692	Myofib_p4
Rpl39	1.20E-06	-0.551492172	0.966	1	0.021559353	Myofib_p4
Rpl35	1.39E-06	-0.543128699	0.784	0.922	0.025077118	Myofib_p4
Tcf4	1.59E-06	-0.666527853	0.443	0.688	0.02863868	Myofib_p4
Mpc2	1.61E-06	-0.39260011	0.284	0.625	0.028959539	Myofib_p4
Sec61g	1.65E-06	-0.498112087	0.625	0.812	0.029770766	Myofib_p4
Papola	1.67E-06	-0.444634617	0.102	0.359	0.030120723	Myofib_p4
Ndufs5	1.75E-06	-0.59237045	0.381	0.656	0.031589382	Myofib_p4
Fkbp8	2.22E-06	-0.426111545	0.21	0.516	0.039922009	Myofib_p4
Ift43	2.37E-06	-0.350907162	0.136	0.422	0.042695828	Myofib_p4
Uqcr11	2.40E-06	-0.570792728	0.517	0.781	0.04330518	Myofib_p4
Mien1	2.54E-06	-0.310909094	0.045	0.25	0.045737881	Myofib_p4
Tcap	2.54E-06	-0.655351829	0.08	0.328	0.045781508	Myofib_p4
Grem2	2.59E-19	-1.628810041	0.437	0.938	4.67E-15	Myofib_mp4
Rps21	4.23E-16	-1.094897956	0.944	1	7.61E-12	Myofib_mp4
Rps28	4.55E-15	-1.094758938	0.897	0.984	8.19E-11	Myofib_mp4
Rps27	9.12E-15	-0.89186935	0.992	1	1.64E-10	Myofib_mp4
Rpl38	2.28E-14	-1.028263852	0.857	0.984	4.11E-10	Myofib_mp4
Rps29	4.59E-13	-0.914359267	0.984	1	8.26E-09	Myofib_mp4
Rpl37	5.47E-13	-1.018739531	0.937	1	9.86E-09	Myofib_mp4
Btg2	9.30E-13	-1.299876087	0.976	1	1.67E-08	Myofib_mp4
Nfib	1.43E-12	-1.008223631	0.683	0.969	2.57E-08	Myofib_mp4
Junb	2.90E-12	-0.954297258	0.976	1	5.21E-08	Myofib_mp4
Nfic	6.34E-12	-0.932425688	0.357	0.828	1.14E-07	Myofib_mp4
P2ry14	1.01E-11	-0.9921532	0.341	0.797	1.82E-07	Myofib_mp4
Rpl37a	1.04E-11	-0.824123135	0.96	1	1.87E-07	Myofib_mp4
Ost4	1.45E-11	-0.82527683	0.222	0.703	2.61E-07	Myofib_mp4
Rpl41	2.77E-11	-0.797911931	0.992	1	5.00E-07	Myofib_mp4
Rpl39	3.37E-11	-0.863821874	0.937	1	6.07E-07	Myofib_mp4
Ddx5	4.81E-11	-0.782306791	1	1	8.67E-07	Myofib_mp4
Nr4a1	5.56E-11	-1.764473551	0.5	0.828	1.00E-06	Myofib_mp4
Rpl35a	6.26E-11	-0.858425106	0.96	1	1.13E-06	Myofib_mp4
Nedd8	7.76E-11	-0.872483733	0.183	0.609	1.40E-06	Myofib_mp4
Gstt1	1.22E-10	-0.869795497	0.365	0.781	2.20E-06	Myofib_mp4
Ptma	1.42E-10	-0.701967188	0.984	1	2.57E-06	Myofib_mp4
Rpl36	2.00E-10	-0.847914634	0.873	0.984	3.60E-06	Myofib_mp4
Fgf7	2.27E-10	-0.770829046	0.151	0.578	4.09E-06	Myofib_mp4
Rpl35	2.44E-10	-0.813781191	0.738	0.922	4.39E-06	Myofib_mp4
Ctsl	3.00E-10	-0.763024552	0.81	0.984	5.41E-06	Myofib_mp4
Selenow	4.86E-10	-0.743660247	0.603	0.938	8.75E-06	Myofib_mp4
Vim	7.39E-10	-0.97441459	0.762	0.969	1.33E-05	Myofib_mp4
Tmem176b	9.60E-10	-0.806371825	0.857	1	1.73E-05	Myofib_mp4
Lmna	9.98E-10	-0.947033637	0.476	0.875	1.80E-05	Myofib_mp4
Dbp	1.03E-09	-0.960601182	0.294	0.672	1.86E-05	Myofib_mp4
Srp14	1.76E-09	-0.675010354	0.246	0.656	3.16E-05	Myofib_mp4
Sftpc	1.97E-09	3.671279433	0.754	0.344	3.54E-05	Myofib_mp4
Ndrg2	3.15E-09	-0.702523033	0.262	0.688	5.68E-05	Myofib_mp4
Jund	3.95E-09	-1.033388746	0.984	1	7.11E-05	Myofib_mp4
Immp1l	4.52E-09	-0.533673272	0.063	0.406	8.15E-05	Myofib_mp4
Eif1	5.96E-09	-0.610300993	1	1	0.00010737	Myofib_mp4
Fmo2	6.15E-09	-1.073204343	0.802	0.969	0.000110749	Myofib_mp4
Fosb	6.40E-09	-1.400041239	0.881	0.938	0.000115326	Myofib_mp4
Rarres2	6.81E-09	-0.812512936	0.857	0.984	0.000122657	Myofib_mp4
Ndufa5	7.30E-09	-0.657459492	0.286	0.688	0.000131457	Myofib_mp4
Rplp1	8.19E-09	-0.637065601	0.984	1	0.000147527	Myofib_mp4
Uqcr11	9.01E-09	-0.749010936	0.421	0.781	0.000162209	Myofib_mp4
Cxcl2	9.46E-09	1.710493383	0.556	0.125	0.000170287	Myofib_mp4
Fstl1	1.06E-08	-0.696030782	0.548	0.875	0.000190031	Myofib_mp4
Nedd4	1.20E-08	-0.749869427	0.627	0.859	0.000216482	Myofib_mp4
Pdlim3	1.25E-08	-0.779053813	0.135	0.5	0.000224598	Myofib_mp4
Zfp36	1.28E-08	-0.913993679	0.968	0.984	0.000229725	Myofib_mp4
Nop10	1.31E-08	-0.451651562	0.032	0.328	0.000236808	Myofib_mp4
Rpl34	1.36E-08	-0.692068727	0.952	1	0.000245135	Myofib_mp4
Psenen	1.97E-08	-0.539471117	0.159	0.547	0.000355099	Myofib_mp4
Ndufs5	2.09E-08	-0.700762288	0.262	0.656	0.000375717	Myofib_mp4
Cd81	2.18E-08	-0.695078107	0.73	0.969	0.00039342	Myofib_mp4
Smim11	2.25E-08	-0.552527269	0.135	0.516	0.000404737	Myofib_mp4
Mt2	2.50E-08	1.743647461	0.786	0.391	0.000450586	Myofib_mp4
Atp5e	2.53E-08	-0.835027341	0.46	0.797	0.000455064	Myofib_mp4
Gabarap	2.58E-08	-0.756511245	0.706	0.953	0.000465129	Myofib_mp4
Rpl36a	2.81E-08	-0.710886506	0.802	0.938	0.000505441	Myofib_mp4
Dynll1	3.02E-08	-0.872310364	0.476	0.781	0.000543636	Myofib_mp4
Pura	3.42E-08	-0.599642396	0.206	0.609	0.000615599	Myofib_mp4
Egr1	3.59E-08	-0.720720899	0.976	1	0.000646077	Myofib_mp4
Hspa1b	3.66E-08	-0.625436251	0.056	0.359	0.000659114	Myofib_mp4
Uba52	3.81E-08	-0.63928346	0.198	0.578	0.000685824	Myofib_mp4
Serf2	3.96E-08	-0.603214205	0.73	0.969	0.000713512	Myofib_mp4
Emp3	5.24E-08	-0.736965594	0.302	0.688	0.000943172	Myofib_mp4
Hhip	5.35E-08	-0.900292893	0.786	1	0.000964335	Myofib_mp4
Crip1	5.43E-08	-0.928657027	0.881	0.984	0.000977094	Myofib_mp4
Romo1	9.27E-08	-0.58954977	0.19	0.562	0.001670025	Myofib_mp4
Mrpl23	1.34E-07	-0.530672345	0.167	0.531	0.002410838	Myofib_mp4
Hlf	1.52E-07	-0.701967188	0.437	0.812	0.002728663	Myofib_mp4
Mettl7a1	1.67E-07	-0.700272575	0.222	0.594	0.003011081	Myofib_mp4
Ywhaq	1.72E-07	-0.630722162	0.357	0.703	0.003101763	Myofib_mp4
Oaz1	1.83E-07	-0.616357697	0.738	0.938	0.003304163	Myofib_mp4
Rps26	2.26E-07	-0.808799785	0.881	0.984	0.004075942	Myofib_mp4
Cst3	2.33E-07	-0.751302696	0.952	1	0.004203463	Myofib_mp4
Cystm1	2.35E-07	-0.433836692	0.071	0.375	0.004234558	Myofib_mp4
Pam	2.47E-07	-0.714245518	0.54	0.859	0.004444834	Myofib_mp4
Ptms	2.48E-07	-0.602381815	0.619	0.906	0.004471078	Myofib_mp4
Itm2b	2.51E-07	-0.460488925	0.976	1	0.004514134	Myofib_mp4
Cox6c	2.51E-07	-0.659256283	0.794	0.953	0.00452417	Myofib_mp4
Dnajb4	2.87E-07	-0.964949122	0.413	0.75	0.005164385	Myofib_mp4
Mapk3	2.87E-07	-0.574215066	0.214	0.562	0.005168789	Myofib_mp4
Gstm1	3.14E-07	-0.794019957	0.722	0.938	0.005648391	Myofib_mp4
Rpl26	3.23E-07	-0.68545386	0.841	0.984	0.005816757	Myofib_mp4
Emc10	3.56E-07	-0.62935662	0.19	0.516	0.00641872	Myofib_mp4
Hmgb1	3.69E-07	-0.664857491	0.873	0.969	0.006645113	Myofib_mp4
Jun	3.73E-07	-1.210465938	0.929	1	0.006709286	Myofib_mp4
Sec62	3.96E-07	-0.671471494	0.524	0.828	0.007124274	Myofib_mp4
Eef1a1	4.18E-07	-0.617173043	1	1	0.007535807	Myofib_mp4
Bcl9l	4.61E-07	-0.392317423	0.048	0.312	0.008293871	Myofib_mp4
Hspa1a	4.64E-07	-1.222645681	0.23	0.547	0.0083545	Myofib_mp4
Mustn1	5.19E-07	-1.043405182	0.722	0.938	0.009350598	Myofib_mp4
Rps9	5.64E-07	-0.614709844	0.96	1	0.010157501	Myofib_mp4
Prdx1	5.66E-07	-0.651879637	0.738	0.922	0.010189397	Myofib_mp4
Twsg1	5.69E-07	-0.683780237	0.333	0.703	0.010245618	Myofib_mp4
mt-Nd3	5.73E-07	-0.722962735	0.619	0.875	0.010318261	Myofib_mp4
Ywhae	6.21E-07	-0.610497593	0.381	0.719	0.011183955	Myofib_mp4
Sec61g	6.44E-07	-0.60878501	0.54	0.812	0.011602495	Myofib_mp4
Adam33	6.59E-07	-0.417852515	0.087	0.391	0.011868291	Myofib_mp4
Zfp36l1	6.96E-07	-0.983783443	0.778	0.938	0.012540751	Myofib_mp4
Tmem159	7.28E-07	-0.331388424	0.04	0.297	0.013106756	Myofib_mp4
Rpl6	7.34E-07	-0.723601813	0.96	1	0.013212686	Myofib_mp4
Prelp	7.46E-07	-0.643622536	0.444	0.828	0.01343198	Myofib_mp4
Arid5b	8.05E-07	-0.896790006	0.484	0.766	0.014497978	Myofib_mp4
Id3	8.30E-07	-1.077291655	0.484	0.781	0.014939632	Myofib_mp4
Dctn2	8.43E-07	-0.510712124	0.167	0.5	0.01517411	Myofib_mp4
Mrps36	9.19E-07	-0.328187085	0.071	0.359	0.016548348	Myofib_mp4
Elob	9.45E-07	-0.603465087	0.595	0.906	0.017015113	Myofib_mp4
Lhfpl2	9.65E-07	-0.446765207	0.032	0.266	0.017370875	Myofib_mp4
Col3a1	9.95E-07	-0.983367253	0.595	0.906	0.017923795	Myofib_mp4
Ltbp4	1.07E-06	-0.646204735	0.73	0.922	0.019265913	Myofib_mp4
Cryab	1.12E-06	-0.532247684	0.19	0.516	0.02025756	Myofib_mp4
Wnt5a	1.13E-06	-0.651509762	0.302	0.641	0.020341913	Myofib_mp4
Ccn1	1.18E-06	-1.87317152	0.27	0.547	0.021322722	Myofib_mp4
Fbxo9	1.20E-06	-0.310523332	0.008	0.203	0.021596315	Myofib_mp4
Rpl30	1.24E-06	-0.60610831	0.976	1	0.022328584	Myofib_mp4
Tpt1	1.28E-06	-0.550291822	1	1	0.02302574	Myofib_mp4
Laptm4a	1.40E-06	-0.581136736	0.762	0.953	0.025215803	Myofib_mp4
Rpl27a	1.41E-06	-0.610154833	0.984	1	0.025365173	Myofib_mp4
Enpp2	1.46E-06	-0.655351829	0.778	0.984	0.026303031	Myofib_mp4
Tmem59	1.56E-06	-0.539593685	0.69	0.922	0.02804061	Myofib_mp4
Tcap	1.56E-06	-0.804812727	0.063	0.328	0.028095317	Myofib_mp4
Rsrp1	1.58E-06	-0.811269972	0.333	0.625	0.028385264	Myofib_mp4
Eef2	1.74E-06	-0.582025036	0.794	0.938	0.031312465	Myofib_mp4
Tmem176a	1.74E-06	-0.739588366	0.77	0.922	0.031414407	Myofib_mp4
Rps10	1.76E-06	-0.532097261	0.976	1	0.031642593	Myofib_mp4
Atp6v0b	1.83E-06	-0.597934131	0.27	0.594	0.032937938	Myofib_mp4
Ift43	1.94E-06	-0.402371087	0.119	0.422	0.034870826	Myofib_mp4
Mpc2	2.13E-06	-0.417408404	0.27	0.625	0.038292726	Myofib_mp4
Fos	2.21E-06	-1.004561955	0.968	1	0.039726855	Myofib_mp4
Tef	2.32E-06	-0.528149226	0.175	0.5	0.041785446	Myofib_mp4
Plpp3	2.35E-06	-0.728672588	0.643	0.891	0.042329032	Myofib_mp4
Lcorl	2.50E-06	-0.655351829	0.198	0.516	0.044963838	Myofib_mp4
Mpdz	2.62E-06	-0.464210341	0.079	0.344	0.047128889	Myofib_mp4
Cdc42ep3	2.62E-06	-0.534497434	0.087	0.359	0.047172822	Myofib_mp4
Rps18	2.66E-06	-0.591473136	0.873	0.984	0.047968605	Myofib_mp4
Ndufa6	2.77E-06	-0.588068412	0.357	0.703	0.049884591	Myofib_mp4
Isg15	3.41E-17	2.643661874	0.861	0.031	6.14E-13	Myofib_p24
Ifit1	7.76E-17	3.186560315	0.833	0.016	1.40E-12	Myofib_p24
Ifit3	1.83E-16	2.228624375	0.833	0.031	3.29E-12	Myofib_p24
Irf7	2.28E-15	2.164143656	0.861	0.078	4.10E-11	Myofib_p24
Ifitm3	2.81E-14	2.144400467	1	1	5.05E-10	Myofib_p24
Bst2	5.46E-14	2.908077511	0.861	0.203	9.84E-10	Myofib_p24
Rtp4	6.87E-13	1.039528364	0.639	0	1.24E-08	Myofib_p24
Oasl2	7.77E-13	1.211945634	0.694	0.031	1.40E-08	Myofib_p24
B2m	1.09E-12	1.652638738	1	1	1.96E-08	Myofib_p24
Rsad2	3.04E-12	1.36923381	0.611	0	5.48E-08	Myofib_p24
Ifit3b	3.58E-12	1.602123052	0.639	0.016	6.44E-08	Myofib_p24
H2-T23	4.57E-12	1.679832363	0.889	0.266	8.24E-08	Myofib_p24
Plac8	4.47E-11	1.913732928	0.639	0.047	8.06E-07	Myofib_p24
Gbp3	4.52E-11	0.979822118	0.556	0	8.13E-07	Myofib_p24
Cxcl10	4.78E-11	4.399930607	0.75	0.109	8.60E-07	Myofib_p24
Irgm1	3.15E-10	1.455679484	0.639	0.062	5.67E-06	Myofib_p24
Lgals3bp	3.43E-10	1.306513043	0.639	0.062	6.18E-06	Myofib_p24
Phf11d	5.36E-10	1.164494038	0.639	0.078	9.65E-06	Myofib_p24
Gbp5	1.03E-09	1.177998302	0.556	0.031	1.86E-05	Myofib_p24
H2-K1	6.48E-09	1.699852421	0.972	0.781	0.000116718	Myofib_p24
H2-D1	1.36E-08	1.329762519	1	0.922	0.000244191	Myofib_p24
Ube2l6	1.40E-08	0.6405972	0.472	0.016	0.000252811	Myofib_p24
Usp18	2.85E-08	0.688055994	0.417	0	0.000513645	Myofib_p24
Igtp	2.89E-08	0.712718048	0.417	0	0.000520165	Myofib_p24
Dbp	3.47E-08	-1.274261661	0.111	0.672	0.000624415	Myofib_p24
Pcolce2	4.08E-08	-1.302375297	0.5	0.953	0.000734147	Myofib_p24
Vcan	4.89E-08	1.320710117	0.667	0.156	0.000880325	Myofib_p24
Ly6e	5.86E-08	1.470532612	0.5	0.047	0.001054766	Myofib_p24
Lgals9	6.08E-08	1.109050948	0.639	0.141	0.001094691	Myofib_p24
Psmb10	6.08E-08	1.27368165	0.639	0.141	0.001095129	Myofib_p24
Gbp7	7.38E-08	1.020406211	0.667	0.156	0.001328654	Myofib_p24
Cxcl2	1.19E-07	2	0.611	0.125	0.00214162	Myofib_p24
Samd9l	1.54E-07	0.809013383	0.5	0.047	0.002779765	Myofib_p24
Xaf1	2.06E-07	0.830074999	0.528	0.078	0.003718341	Myofib_p24
S100a9	2.76E-07	0.786353621	0.472	0.047	0.004975191	Myofib_p24
Saa3	3.30E-07	4.488286481	0.361	0	0.005935096	Myofib_p24
Ddx58	3.95E-07	0.723159795	0.528	0.078	0.007108009	Myofib_p24
Iigp1	4.34E-07	1.91753784	0.722	0.219	0.007811866	Myofib_p24
Myh9	5.27E-07	0.800928653	0.861	0.406	0.009497067	Myofib_p24
Tspo	5.96E-07	1.003267714	0.972	0.812	0.010741052	Myofib_p24
H2-T22	7.57E-07	0.787006277	0.472	0.062	0.01363018	Myofib_p24
Slfn4	1.02E-06	0.473931188	0.333	0	0.018434668	Myofib_p24
F830016B08Rik	1.05E-06	0.637429921	0.333	0	0.018897598	Myofib_p24
Parp14	2.31E-06	0.716418217	0.389	0.031	0.041674323	Myofib_p24
Rnf213	2.49E-06	1.117651589	0.444	0.062	0.044761834	Myofib_p24
S100a8	1.08E-14	1.562594688	0.909	0.016	1.94E-10	Myofib_mp24
Ifit1	1.60E-14	3.264358587	0.909	0.016	2.89E-10	Myofib_mp24
Lcn2	2.37E-14	2.562936194	0.818	0	4.27E-10	Myofib_mp24
Saa3	2.38E-14	7.419385666	0.818	0	4.28E-10	Myofib_mp24
Gbp3	3.28E-11	1.184424571	0.636	0	5.90E-07	Myofib_mp24
Ifit3	1.54E-10	2.378817311	0.727	0.031	2.78E-06	Myofib_mp24
Isg15	1.55E-10	2.050763114	0.727	0.031	2.79E-06	Myofib_mp24
Spon1	1.96E-10	1.656045599	0.909	0.078	3.53E-06	Myofib_mp24
Ifitm1	8.35E-10	1.518200568	0.636	0.016	1.50E-05	Myofib_mp24
S100a9	9.96E-10	1.683932557	0.727	0.047	1.79E-05	Myofib_mp24
Rtp4	1.07E-09	0.788495895	0.545	0	1.93E-05	Myofib_mp24
Usp18	1.08E-09	0.862496476	0.545	0	1.94E-05	Myofib_mp24
Plac8	1.25E-09	2.229366693	0.727	0.047	2.25E-05	Myofib_mp24
Cxcl2	3.93E-09	2.403064858	0.909	0.125	7.08E-05	Myofib_mp24
Irf7	4.32E-09	1.345017572	0.818	0.078	7.77E-05	Myofib_mp24
Bst2	2.40E-08	2.330001395	0.909	0.203	0.00043282	Myofib_mp24
Ifit3b	2.62E-08	1.60566341	0.545	0.016	0.000470983	Myofib_mp24
Wfdc17	3.27E-08	0.862496476	0.455	0	0.000589609	Myofib_mp24
Saa1	3.31E-08	3.048363022	0.455	0	0.000595998	Myofib_mp24
Aftph	6.15E-08	1.075900114	0.727	0.078	0.001107425	Myofib_mp24
Rnf213	4.24E-07	1.45310554	0.636	0.062	0.007631947	Myofib_mp24
Hhip	4.24E-07	-2.918863237	0.909	1	0.007642666	Myofib_mp24
Crip1	5.07E-07	-2.849600575	0.273	0.984	0.009135453	Myofib_mp24
Slfn2	7.99E-07	0.840128663	0.455	0.016	0.014389412	Myofib_mp24
Mxd1	8.60E-07	0.60566341	0.455	0.016	0.015484946	Myofib_mp24
Il1r2	9.30E-07	0.447458977	0.364	0	0.016757142	Myofib_mp24
Cpne8	9.30E-07	0.447458977	0.364	0	0.016757142	Myofib_mp24
Rsad2	9.37E-07	0.862496476	0.364	0	0.016875488	Myofib_mp24
Ifi27l2a	9.37E-07	0.540568381	0.364	0	0.016875488	Myofib_mp24
Ereg	1.28E-06	2.561942032	0.545	0.047	0.022962928	Myofib_mp24
Phf11d	1.29E-06	1.132483643	0.636	0.078	0.023271038	Myofib_mp24
Gbp2b	1.31E-06	1.692571475	0.727	0.109	0.023508664	Myofib_mp24
Ifitm3	1.42E-06	2.323487315	1	1	0.025498622	Myofib_mp24
Rasa3	1.71E-06	0.824361347	0.636	0.078	0.030720927	Myofib_mp24
Xaf1	1.71E-06	1.017006425	0.636	0.078	0.030720927	Myofib_mp24
Hspa1a	1.16E-13	-2.655482929	0.408	0.833	2.09E-09	Ebf1 Fib_p4
Dynll1	1.74E-12	-0.922547313	0.746	1	3.13E-08	Ebf1 Fib_p4
Hspa1b	7.00E-12	-1.728903999	0.127	0.667	1.26E-07	Ebf1 Fib_p4
Pcdh18	3.66E-11	-1.002905731	0.254	0.764	6.60E-07	Ebf1 Fib_p4
Txnip	4.26E-11	1.203559164	0.915	0.611	7.67E-07	Ebf1 Fib_p4
Lmcd1	6.94E-11	1.635287346	0.901	0.722	1.25E-06	Ebf1 Fib_p4
mt-Nd3	1.60E-10	-1.077043926	0.761	0.986	2.88E-06	Ebf1 Fib_p4
Cdkn1a	1.75E-10	1.16926938	0.803	0.264	3.16E-06	Ebf1 Fib_p4
Rps29	4.30E-10	-0.837907842	0.972	1	7.75E-06	Ebf1 Fib_p4
Tmsb10	1.48E-09	-0.954571441	0.93	0.986	2.67E-05	Ebf1 Fib_p4
Ptch1	2.95E-09	-0.804455032	0.169	0.625	5.32E-05	Ebf1 Fib_p4
Rps21	4.34E-09	-0.840170128	0.93	1	7.81E-05	Ebf1 Fib_p4
Rps27	5.04E-09	-0.715299631	0.972	1	9.08E-05	Ebf1 Fib_p4
Mt1	7.77E-09	2.11199859	0.859	0.431	0.000139857	Ebf1 Fib_p4
Rps28	9.22E-09	-0.849172265	0.93	0.972	0.000165995	Ebf1 Fib_p4
Sec62	1.20E-08	-0.778909424	0.648	0.931	0.000215611	Ebf1 Fib_p4
Rpl38	3.10E-08	-0.778010574	0.845	0.958	0.00055833	Ebf1 Fib_p4
Rpl37	3.19E-08	-0.758487004	0.972	0.986	0.000575124	Ebf1 Fib_p4
Ptma	4.10E-08	-0.639023249	1	1	0.000738628	Ebf1 Fib_p4
Zbtb16	4.52E-08	0.767411812	0.563	0.153	0.000814744	Ebf1 Fib_p4
Cox6b1	6.84E-08	-0.723046703	0.592	0.875	0.001231263	Ebf1 Fib_p4
mt-Nd4l	1.73E-07	-0.877942504	0.549	0.875	0.003118954	Ebf1 Fib_p4
Fkbp5	1.93E-07	0.700420886	0.549	0.153	0.003480774	Ebf1 Fib_p4
Crip1	2.34E-07	-1.041687374	0.958	1	0.004210463	Ebf1 Fib_p4
Dbp	2.60E-07	-0.793408994	0.338	0.681	0.004680864	Ebf1 Fib_p4
Rpl37a	3.04E-07	-0.863838247	0.958	0.986	0.005467666	Ebf1 Fib_p4
Prr5l	3.31E-07	-0.806673216	0.141	0.528	0.005965481	Ebf1 Fib_p4
Rpl41	3.33E-07	-0.575925176	1	1	0.005999141	Ebf1 Fib_p4
Ddx5	5.95E-07	-0.526855163	0.958	1	0.010717892	Ebf1 Fib_p4
Bcl2l1	6.18E-07	0.738406914	0.606	0.25	0.011123838	Ebf1 Fib_p4
Rsrp1	6.30E-07	-0.767668881	0.423	0.778	0.011345981	Ebf1 Fib_p4
Angptl4	9.84E-07	0.730671265	0.549	0.167	0.017714798	Ebf1 Fib_p4
Clec2d	1.02E-06	-0.887507368	0.423	0.736	0.018421122	Ebf1 Fib_p4
Ndufa6	1.08E-06	-0.547506627	0.324	0.75	0.019413182	Ebf1 Fib_p4
AY036118	1.54E-06	-1.02818514	0.662	0.903	0.027684573	Ebf1 Fib_p4
Ywhae	2.32E-06	-0.709370241	0.437	0.778	0.041730572	Ebf1 Fib_p4
Hspa1b	1.07E-29	-1.884822607	0.049	0.667	1.93E-25	Ebf1 Fib_mp4
Hspa1a	2.25E-28	-3.122345687	0.241	0.833	4.05E-24	Ebf1 Fib_mp4
Tmsb10	2.57E-16	-1.102542236	0.941	0.986	4.63E-12	Ebf1 Fib_mp4
Dynll1	3.07E-16	-0.899999466	0.685	1	5.53E-12	Ebf1 Fib_mp4
Rpl37	8.42E-16	-0.985531045	0.966	0.986	1.52E-11	Ebf1 Fib_mp4
Rps29	9.19E-16	-0.908773783	0.985	1	1.66E-11	Ebf1 Fib_mp4
Pcdh18	2.26E-15	-0.949128883	0.305	0.764	4.07E-11	Ebf1 Fib_mp4
Rps21	2.79E-15	-0.919939864	0.975	1	5.03E-11	Ebf1 Fib_mp4
Rsrp1	3.97E-15	-0.978696716	0.33	0.778	7.15E-11	Ebf1 Fib_mp4
Dbp	4.19E-15	-0.910448415	0.227	0.681	7.55E-11	Ebf1 Fib_mp4
Rps27	1.03E-13	-0.782314396	0.97	1	1.86E-09	Ebf1 Fib_mp4
Ubb	4.46E-13	-0.574958807	0.995	1	8.04E-09	Ebf1 Fib_mp4
Lmcd1	1.70E-12	1.294115353	0.872	0.722	3.06E-08	Ebf1 Fib_mp4
Txnip	3.33E-12	1.040941641	0.926	0.611	5.99E-08	Ebf1 Fib_mp4
Ptma	6.04E-12	-0.638730091	1	1	1.09E-07	Ebf1 Fib_mp4
Prr5l	9.35E-12	-0.813712628	0.153	0.528	1.68E-07	Ebf1 Fib_mp4
Rps28	9.42E-12	-0.813498081	0.911	0.972	1.70E-07	Ebf1 Fib_mp4
Rpl41	1.11E-11	-0.645173799	0.99	1	2.00E-07	Ebf1 Fib_mp4
Rpl35	1.18E-11	-0.805540439	0.69	0.944	2.12E-07	Ebf1 Fib_mp4
Rpl38	3.05E-11	-0.754364145	0.818	0.958	5.49E-07	Ebf1 Fib_mp4
Cxcr4	3.52E-11	-0.564875735	0.074	0.403	6.34E-07	Ebf1 Fib_mp4
Ost4	2.06E-10	-0.714352737	0.355	0.722	3.71E-06	Ebf1 Fib_mp4
Cdkn1a	2.49E-10	0.90574387	0.714	0.264	4.48E-06	Ebf1 Fib_mp4
Nfkbia	3.27E-10	0.956285054	0.931	0.722	5.89E-06	Ebf1 Fib_mp4
Rpl36	5.02E-10	-0.754117542	0.931	1	9.04E-06	Ebf1 Fib_mp4
Cops9	7.07E-10	-0.627376256	0.236	0.611	1.27E-05	Ebf1 Fib_mp4
Rpl35a	1.08E-09	-0.721451114	0.956	0.986	1.94E-05	Ebf1 Fib_mp4
Mt1	1.61E-09	2.271941209	0.773	0.431	2.89E-05	Ebf1 Fib_mp4
Uqcrq	1.89E-09	-0.573166073	0.419	0.736	3.41E-05	Ebf1 Fib_mp4
Rpl34	2.44E-09	-0.568770869	0.985	0.972	4.40E-05	Ebf1 Fib_mp4
Ptch1	2.61E-09	-0.618267664	0.271	0.625	4.70E-05	Ebf1 Fib_mp4
Rpl37a	2.95E-09	-0.759763453	0.985	0.986	5.30E-05	Ebf1 Fib_mp4
Mt2	3.48E-09	1.699706177	0.478	0.083	6.27E-05	Ebf1 Fib_mp4
Atp6v1e1	3.52E-09	-0.478471053	0.212	0.583	6.33E-05	Ebf1 Fib_mp4
Ppia	4.08E-09	-0.517529322	0.995	1	7.34E-05	Ebf1 Fib_mp4
Rps11	4.52E-09	-0.651666614	0.946	1	8.15E-05	Ebf1 Fib_mp4
Uba52	5.14E-09	-0.550272851	0.212	0.569	9.26E-05	Ebf1 Fib_mp4
Zbtb16	6.27E-09	0.631907914	0.542	0.153	0.00011285	Ebf1 Fib_mp4
Rflna	8.90E-09	-0.565800244	0.158	0.472	0.000160304	Ebf1 Fib_mp4
Cyb5a	1.02E-08	-0.672288678	0.443	0.736	0.000182835	Ebf1 Fib_mp4
Ndufa6	1.06E-08	-0.575829598	0.389	0.75	0.000191034	Ebf1 Fib_mp4
Cxcl2	1.09E-08	0.905468521	0.616	0.236	0.000195889	Ebf1 Fib_mp4
Mrpl34	1.10E-08	-0.344167335	0.034	0.264	0.000197665	Ebf1 Fib_mp4
Rps8	1.21E-08	-0.518936418	0.99	1	0.000217089	Ebf1 Fib_mp4
Ccn2	1.28E-08	-1.332936219	0.345	0.653	0.00023019	Ebf1 Fib_mp4
Id3	1.33E-08	-1.157088383	0.473	0.722	0.000239334	Ebf1 Fib_mp4
Timm13	1.40E-08	-0.627658714	0.207	0.528	0.000251733	Ebf1 Fib_mp4
Heyl	1.71E-08	-0.562008664	0.207	0.556	0.000308495	Ebf1 Fib_mp4
Atp5j	1.77E-08	-0.57537922	0.596	0.875	0.000319365	Ebf1 Fib_mp4
Crip1	2.07E-08	-0.927168578	0.961	1	0.000372259	Ebf1 Fib_mp4
Ndufb1-ps	2.14E-08	-0.53167446	0.286	0.639	0.00038572	Ebf1 Fib_mp4
Rps15	2.35E-08	-0.601631236	0.961	0.986	0.000422706	Ebf1 Fib_mp4
Rpl26	2.44E-08	-0.571166753	0.847	0.931	0.000439627	Ebf1 Fib_mp4
Rpl39	3.41E-08	-0.770723651	0.951	0.931	0.000613981	Ebf1 Fib_mp4
Zfp760	5.21E-08	-0.28464382	0.015	0.194	0.000938545	Ebf1 Fib_mp4
Myl12a	5.41E-08	-0.5360529	0.926	0.986	0.000974677	Ebf1 Fib_mp4
Ftl1	5.57E-08	-0.562065655	0.98	1	0.001003354	Ebf1 Fib_mp4
Gng5	7.74E-08	-0.50779464	0.739	0.931	0.0013941	Ebf1 Fib_mp4
Cox6b1	7.92E-08	-0.555997069	0.704	0.875	0.001427282	Ebf1 Fib_mp4
Cox7c	8.54E-08	-0.577125566	0.66	0.875	0.001537158	Ebf1 Fib_mp4
Tomm7	8.70E-08	-0.605035407	0.394	0.694	0.001566908	Ebf1 Fib_mp4
H3f3a	1.18E-07	-0.505654947	0.966	1	0.002126803	Ebf1 Fib_mp4
Sec61g	1.32E-07	-0.637682471	0.532	0.764	0.002376889	Ebf1 Fib_mp4
Zfp36l2	1.48E-07	-0.569411497	0.251	0.556	0.00266167	Ebf1 Fib_mp4
mt-Nd3	1.53E-07	-0.713756504	0.911	0.986	0.002761294	Ebf1 Fib_mp4
Rps20	1.70E-07	-0.554065133	0.961	0.986	0.003066652	Ebf1 Fib_mp4
Rps16	1.76E-07	-0.57840028	1	0.972	0.003166105	Ebf1 Fib_mp4
Rpl22	1.95E-07	-0.551783847	0.823	0.931	0.003512124	Ebf1 Fib_mp4
Sec62	1.98E-07	-0.548902323	0.744	0.931	0.003557536	Ebf1 Fib_mp4
B230219D22Rik	2.14E-07	-0.533212948	0.483	0.764	0.003858045	Ebf1 Fib_mp4
Taldo1	2.25E-07	-0.451689538	0.251	0.583	0.004053939	Ebf1 Fib_mp4
Mrpl15	2.39E-07	-0.247483402	0.03	0.222	0.004303541	Ebf1 Fib_mp4
Cox4i2	2.66E-07	-0.691837113	0.961	1	0.004786632	Ebf1 Fib_mp4
Gm15261	2.76E-07	-0.228188713	0.02	0.194	0.004964929	Ebf1 Fib_mp4
Ccdc85b	2.90E-07	-0.495410916	0.355	0.681	0.005227413	Ebf1 Fib_mp4
Cox7a2	3.28E-07	-0.651443886	0.67	0.847	0.005899141	Ebf1 Fib_mp4
Rpl36a	3.31E-07	-0.693199297	0.788	0.903	0.005953107	Ebf1 Fib_mp4
Ubl5	3.56E-07	-0.601072692	0.419	0.708	0.006413491	Ebf1 Fib_mp4
Nedd8	3.65E-07	-0.522966638	0.532	0.764	0.006574919	Ebf1 Fib_mp4
D8Ertd738e	3.67E-07	-0.546636239	0.473	0.722	0.006601764	Ebf1 Fib_mp4
Polr2l	3.68E-07	-0.332180567	0.049	0.264	0.006626123	Ebf1 Fib_mp4
Rbx1	3.95E-07	-0.487675267	0.562	0.806	0.007111	Ebf1 Fib_mp4
Gucy1b1	4.24E-07	-0.689865016	0.956	0.972	0.007642778	Ebf1 Fib_mp4
Dpysl2	4.61E-07	-0.486422133	0.759	0.861	0.008304609	Ebf1 Fib_mp4
Crip2	4.85E-07	-0.553358265	0.901	0.931	0.008734937	Ebf1 Fib_mp4
Eva1b	5.40E-07	-0.67103887	0.695	0.903	0.009722731	Ebf1 Fib_mp4
Vasn	5.86E-07	-0.5498587	0.232	0.528	0.010561471	Ebf1 Fib_mp4
Rps15a	6.00E-07	-0.497175681	0.961	0.986	0.010807497	Ebf1 Fib_mp4
Sumo2	6.26E-07	-0.491879225	0.66	0.861	0.011270399	Ebf1 Fib_mp4
Atp5k	6.66E-07	-0.5629742	0.355	0.639	0.011991126	Ebf1 Fib_mp4
Cox17	6.74E-07	-0.555244165	0.365	0.639	0.012131841	Ebf1 Fib_mp4
Mrps14	7.51E-07	-0.537231091	0.286	0.569	0.013521631	Ebf1 Fib_mp4
mt-Nd4l	7.52E-07	-0.637025521	0.665	0.875	0.013548706	Ebf1 Fib_mp4
Rps26	7.64E-07	-0.636401016	0.783	0.931	0.013755386	Ebf1 Fib_mp4
Gabarap	7.68E-07	-0.447201823	0.665	0.875	0.013838251	Ebf1 Fib_mp4
Jun	7.71E-07	-1.052686867	0.941	0.972	0.013893608	Ebf1 Fib_mp4
Gpx4	7.79E-07	-0.49278066	0.808	0.917	0.014026289	Ebf1 Fib_mp4
Atp5j2	7.88E-07	-0.456097992	0.547	0.833	0.014192311	Ebf1 Fib_mp4
Sema4c	8.00E-07	0.635995273	0.591	0.264	0.014400689	Ebf1 Fib_mp4
Smim26	8.10E-07	-0.359206532	0.084	0.319	0.014587601	Ebf1 Fib_mp4
Eif1	8.94E-07	-0.42988552	0.995	1	0.016101501	Ebf1 Fib_mp4
AY036118	9.58E-07	-0.801081732	0.719	0.903	0.017258429	Ebf1 Fib_mp4
Son	1.03E-06	-0.571493309	0.793	0.903	0.01854607	Ebf1 Fib_mp4
Vdac3	1.05E-06	-0.410877406	0.187	0.472	0.018920426	Ebf1 Fib_mp4
Chchd2	1.18E-06	-0.433445162	0.916	0.958	0.021222456	Ebf1 Fib_mp4
Rpia	1.19E-06	-0.286824294	0.02	0.181	0.021506083	Ebf1 Fib_mp4
Romo1	1.21E-06	-0.463702056	0.281	0.583	0.021862453	Ebf1 Fib_mp4
Dll4	1.29E-06	-0.396847081	0.044	0.236	0.023279771	Ebf1 Fib_mp4
Eef1a1	1.48E-06	-0.416131279	0.995	1	0.026610381	Ebf1 Fib_mp4
Cox7a2l	1.53E-06	-0.508121967	0.424	0.722	0.027516284	Ebf1 Fib_mp4
Pdgfa	1.56E-06	-0.495410916	0.562	0.792	0.028094169	Ebf1 Fib_mp4
Prrc2a	1.62E-06	-0.393389979	0.202	0.5	0.029216594	Ebf1 Fib_mp4
Ptms	1.74E-06	-0.572889668	0.773	0.944	0.031390527	Ebf1 Fib_mp4
Slc25a4	1.81E-06	-0.423182588	0.704	0.861	0.032521263	Ebf1 Fib_mp4
Clec2d	1.95E-06	-0.744530575	0.493	0.736	0.035116798	Ebf1 Fib_mp4
Nt5dc2	1.96E-06	-0.579546251	0.542	0.778	0.035284566	Ebf1 Fib_mp4
Ppp1ca	2.05E-06	-0.490852634	0.419	0.694	0.03698754	Ebf1 Fib_mp4
G0s2	2.13E-06	-0.503678532	0.429	0.708	0.0382965	Ebf1 Fib_mp4
Rpl9	2.17E-06	-0.471564174	0.97	0.986	0.039145825	Ebf1 Fib_mp4
Gabarapl2	2.21E-06	-0.507092721	0.567	0.792	0.039814332	Ebf1 Fib_mp4
Amotl2	2.32E-06	-0.538803511	0.241	0.514	0.041695661	Ebf1 Fib_mp4
Mrpl49	2.32E-06	-0.275285101	0.039	0.222	0.04180487	Ebf1 Fib_mp4
Dact1	2.37E-06	-0.483536815	0.163	0.417	0.042770061	Ebf1 Fib_mp4
Tbx2	2.39E-06	-0.46069471	0.872	0.944	0.043071074	Ebf1 Fib_mp4
Uqcr11	2.40E-06	-0.535600006	0.532	0.75	0.043164216	Ebf1 Fib_mp4
Rbm5	2.73E-06	-0.346814424	0.143	0.403	0.049124676	Ebf1 Fib_mp4
Rsad2	5.94E-16	1.9510904	0.8	0	1.07E-11	Ebf1 Fib_p24
Ifit3b	2.79E-15	2.144389909	0.933	0.056	5.02E-11	Ebf1 Fib_p24
Ifit1	7.72E-14	2.541019153	0.933	0.083	1.39E-09	Ebf1 Fib_p24
Ifit3	5.28E-13	2.775847121	0.933	0.125	9.52E-09	Ebf1 Fib_p24
Isg15	2.36E-12	2.784732013	1	0.208	4.26E-08	Ebf1 Fib_p24
Usp18	4.51E-12	1.46552727	0.667	0.014	8.13E-08	Ebf1 Fib_p24
Irf7	1.93E-11	1.695993813	0.867	0.111	3.47E-07	Ebf1 Fib_p24
H2-T23	3.93E-10	2.077478753	1	0.403	7.07E-06	Ebf1 Fib_p24
Ifi44	4.04E-10	1.407424315	0.667	0.042	7.28E-06	Ebf1 Fib_p24
Rtp4	4.29E-10	1.492516252	0.867	0.139	7.72E-06	Ebf1 Fib_p24
Phf11d	4.79E-10	1.314259729	0.867	0.153	8.63E-06	Ebf1 Fib_p24
Gbp6	1.90E-09	1.102569734	0.6	0.028	3.41E-05	Ebf1 Fib_p24
Ifitm3	2.35E-09	1.882430404	1	0.986	4.24E-05	Ebf1 Fib_p24
Bst2	2.65E-09	2.116193018	1	0.486	4.78E-05	Ebf1 Fib_p24
Oasl2	3.63E-09	1.385891154	0.867	0.167	6.53E-05	Ebf1 Fib_p24
Gm4951	8.38E-09	1.034215715	0.6	0.042	0.000150895	Ebf1 Fib_p24
Herc6	1.06E-08	1.31817596	0.667	0.069	0.000191022	Ebf1 Fib_p24
Parp14	2.32E-08	1.451796049	0.867	0.236	0.000418198	Ebf1 Fib_p24
Cxcl10	3.08E-08	1.717066037	0.467	0.014	0.000554786	Ebf1 Fib_p24
Slfn4	3.49E-08	0.61667136	0.4	0	0.000628291	Ebf1 Fib_p24
Gbp5	3.74E-08	0.789103218	0.533	0.028	0.000672814	Ebf1 Fib_p24
Xaf1	3.86E-08	1.396300937	0.867	0.236	0.000695795	Ebf1 Fib_p24
Tgtp2	3.90E-08	0.717066037	0.467	0.014	0.000702636	Ebf1 Fib_p24
B2m	6.81E-08	1.47232324	1	0.958	0.001225794	Ebf1 Fib_p24
Tor3a	9.34E-08	1.367371066	0.667	0.097	0.001681552	Ebf1 Fib_p24
Stat1	1.17E-07	1.311944006	0.8	0.194	0.002105793	Ebf1 Fib_p24
Gbp2	1.55E-07	1.102569734	0.533	0.042	0.002787862	Ebf1 Fib_p24
Plac8	1.84E-07	1.472957475	0.667	0.097	0.00331863	Ebf1 Fib_p24
Iigp1	2.01E-07	2.378511623	0.933	0.375	0.003619507	Ebf1 Fib_p24
Tap1	2.37E-07	0.85422886	0.6	0.069	0.00426477	Ebf1 Fib_p24
Psmb8	2.76E-07	1.306103128	0.867	0.292	0.004973874	Ebf1 Fib_p24
H2-K1	3.24E-07	1.658575729	1	0.847	0.005832484	Ebf1 Fib_p24
Ppy	5.64E-07	0.415037499	0.333	0	0.010160044	Ebf1 Fib_p24
Il18bp	5.64E-07	0.880564769	0.4	0.014	0.010160886	Ebf1 Fib_p24
Ifi207	5.68E-07	0.485426827	0.333	0	0.010234226	Ebf1 Fib_p24
Ifi202b	5.72E-07	0.678071905	0.333	0	0.010293902	Ebf1 Fib_p24
Igtp	6.30E-07	1.263034406	0.533	0.056	0.011340918	Ebf1 Fib_p24
Ly6e	6.32E-07	1.95210531	0.933	0.597	0.011380333	Ebf1 Fib_p24
S100a8	6.68E-07	0.532641466	0.4	0.014	0.012032703	Ebf1 Fib_p24
Gbp2b	1.09E-06	1.442583826	0.667	0.125	0.019576349	Ebf1 Fib_p24
Samd9l	1.20E-06	0.924232492	0.733	0.153	0.021526603	Ebf1 Fib_p24
Ifih1	1.36E-06	0.982926487	0.733	0.167	0.024441626	Ebf1 Fib_p24
Lgals3bp	1.37E-06	1.086156644	0.867	0.347	0.024715055	Ebf1 Fib_p24
Irgm1	1.49E-06	1.19088462	0.667	0.139	0.026789883	Ebf1 Fib_p24
Angptl4	2.00E-06	1.013056153	0.733	0.167	0.036064174	Ebf1 Fib_p24
Lcn2	1.18E-17	2.516153343	1	0.014	2.13E-13	Ebf1 Fib_mp24
Rsad2	2.95E-17	2.700439718	0.9	0	5.32E-13	Ebf1 Fib_mp24
Cxcl10	8.07E-16	2.867625713	0.9	0.014	1.45E-11	Ebf1 Fib_mp24
Slfn4	2.50E-15	1.807354922	0.8	0	4.50E-11	Ebf1 Fib_mp24
Saa3	2.51E-15	2.40599236	0.8	0	4.52E-11	Ebf1 Fib_mp24
S100a8	8.10E-14	2.745635189	0.8	0.014	1.46E-09	Ebf1 Fib_mp24
Ccl4	8.88E-14	3.612368658	0.8	0.014	1.60E-09	Ebf1 Fib_mp24
Gbp2	4.09E-13	1.506959989	0.9	0.042	7.37E-09	Ebf1 Fib_mp24
Ifit1	5.83E-13	2.548436625	1	0.083	1.05E-08	Ebf1 Fib_mp24
S100a9	1.39E-12	2.901108243	1	0.097	2.50E-08	Ebf1 Fib_mp24
Ifit3b	1.41E-12	1.407424315	0.9	0.056	2.54E-08	Ebf1 Fib_mp24
Ifit3	2.07E-11	2.014006858	1	0.125	3.73E-07	Ebf1 Fib_mp24
Gbp5	3.04E-10	0.941106311	0.7	0.028	5.47E-06	Ebf1 Fib_mp24
Usp18	6.64E-10	0.828097349	0.6	0.014	1.20E-05	Ebf1 Fib_mp24
Isg15	7.18E-10	2.944672926	1	0.208	1.29E-05	Ebf1 Fib_mp24
Sp140	8.42E-10	0.584962501	0.5	0	1.52E-05	Ebf1 Fib_mp24
Acod1	8.52E-10	1.263034406	0.5	0	1.54E-05	Ebf1 Fib_mp24
Pla1a	8.52E-10	0.765534746	0.5	0	1.54E-05	Ebf1 Fib_mp24
Cd274	8.52E-10	0.678071905	0.5	0	1.54E-05	Ebf1 Fib_mp24
Zbp1	8.59E-10	0.847996907	0.5	0	1.55E-05	Ebf1 Fib_mp24
Oasl1	8.59E-10	1.432959407	0.5	0	1.55E-05	Ebf1 Fib_mp24
Cxcl2	9.00E-09	4.169925001	1	0.236	0.000162171	Ebf1 Fib_mp24
Trim30a	1.28E-08	0.921997488	0.7	0.056	0.000229875	Ebf1 Fib_mp24
Irf7	1.59E-08	1.570462931	0.8	0.111	0.00028665	Ebf1 Fib_mp24
Gbp6	1.80E-08	0.921997488	0.6	0.028	0.000324436	Ebf1 Fib_mp24
Ifi47	2.18E-08	1.830074999	0.8	0.097	0.000393325	Ebf1 Fib_mp24
Parp14	2.90E-08	1.63076619	1	0.236	0.000522944	Ebf1 Fib_mp24
Slfn1	5.04E-08	0.485426827	0.4	0	0.000908162	Ebf1 Fib_mp24
AA467197	5.08E-08	0.584962501	0.4	0	0.000914709	Ebf1 Fib_mp24
Clec4e	5.08E-08	0.765534746	0.4	0	0.000914709	Ebf1 Fib_mp24
Igsf6	5.08E-08	0.678071905	0.4	0	0.000914709	Ebf1 Fib_mp24
Cyp4f18	5.08E-08	0.765534746	0.4	0	0.000914709	Ebf1 Fib_mp24
Ngp	5.08E-08	0.584962501	0.4	0	0.000914709	Ebf1 Fib_mp24
Myrip	5.08E-08	0.584962501	0.4	0	0.000914709	Ebf1 Fib_mp24
Olfr56	5.08E-08	1	0.4	0	0.000914709	Ebf1 Fib_mp24
Slfn8	5.08E-08	0.678071905	0.4	0	0.000914709	Ebf1 Fib_mp24
Basp1	5.08E-08	0.847996907	0.4	0	0.000914709	Ebf1 Fib_mp24
Retnlg	5.08E-08	0.678071905	0.4	0	0.000914709	Ebf1 Fib_mp24
Mpeg1	5.08E-08	0.678071905	0.4	0	0.000914709	Ebf1 Fib_mp24
Tnfrsf1b	5.09E-08	0.678071905	0.4	0	0.0009169	Ebf1 Fib_mp24
Hcar2	5.10E-08	0.847996907	0.4	0	0.000917998	Ebf1 Fib_mp24
Herc6	1.19E-07	0.751135367	0.7	0.069	0.002140571	Ebf1 Fib_mp24
Ddx60	1.27E-07	0.706641057	0.6	0.042	0.002288152	Ebf1 Fib_mp24
Slc15a3	1.50E-07	0.992386816	0.6	0.042	0.002706374	Ebf1 Fib_mp24
Gm20559	1.54E-07	0.619178216	0.6	0.042	0.002779369	Ebf1 Fib_mp24
Ifi203	1.70E-07	1.475187643	1	0.278	0.003065287	Ebf1 Fib_mp24
Cdkn1a	3.00E-07	1.959889787	1	0.264	0.005397253	Ebf1 Fib_mp24
Il1b	3.64E-07	2.2166415	0.6	0.056	0.006560204	Ebf1 Fib_mp24
Lilrb4a	3.88E-07	0.886471054	0.5	0.028	0.006993078	Ebf1 Fib_mp24
Slfn2	3.90E-07	1.374065718	0.5	0.028	0.007032108	Ebf1 Fib_mp24
Rtp4	4.55E-07	1.534336428	0.8	0.139	0.008197221	Ebf1 Fib_mp24
Mxd1	4.94E-07	0.847996907	0.6	0.056	0.0088999	Ebf1 Fib_mp24
Ccl3	5.34E-07	2.535406676	0.6	0.056	0.009623662	Ebf1 Fib_mp24
Pim1	8.41E-07	1.169925001	0.7	0.097	0.015138447	Ebf1 Fib_mp24
Angptl4	1.54E-06	1.342761598	0.8	0.167	0.027662152	Ebf1 Fib_mp24
Wfdc17	1.58E-06	1.181734304	0.4	0.014	0.028432524	Ebf1 Fib_mp24
Il1rn	1.58E-06	2.117603966	0.4	0.014	0.028497304	Ebf1 Fib_mp24
Znfx1	1.60E-06	1.139045689	0.8	0.167	0.028787095	Ebf1 Fib_mp24
Ptafr	1.87E-06	0.658172348	0.4	0.014	0.033679164	Ebf1 Fib_mp24
Tpd52	1.87E-06	0.906099861	0.4	0.014	0.033704379	Ebf1 Fib_mp24
Hp	1.87E-06	0.745635189	0.4	0.014	0.033704379	Ebf1 Fib_mp24
Clec4d	2.03E-06	0.906099861	0.4	0.014	0.036517497	Ebf1 Fib_mp24
Bcl2a1b	2.03E-06	0.565062943	0.4	0.014	0.036517497	Ebf1 Fib_mp24
Pla2g7	2.03E-06	0.565062943	0.4	0.014	0.036517497	Ebf1 Fib_mp24
Il1r2	2.04E-06	0.960471636	0.4	0.014	0.036762619	Ebf1 Fib_mp24
Rnf149	2.19E-06	0.46552727	0.4	0.014	0.039439774	Ebf1 Fib_mp24
Hspb8	2.19E-06	0.46552727	0.4	0.014	0.039439774	Ebf1 Fib_mp24
Nlrp3	2.62E-06	0.808468542	0.4	0.014	0.047202048	Ebf1 Fib_mp24
Gbp3	2.63E-06	0.973527789	0.8	0.153	0.047325337	Ebf1 Fib_mp24
Mt1	5.40E-22	2.54554929	0.804	0.216	9.72E-18	Lipofib_p4
Rsrp1	2.26E-21	-1.291547397	0.243	0.761	4.07E-17	Lipofib_p4
Hnrnpu	6.27E-15	-0.770554911	0.257	0.709	1.13E-10	Lipofib_p4
Rpl38	6.80E-15	-1.094454575	0.865	0.963	1.22E-10	Lipofib_p4
Rps21	3.68E-14	-0.906428334	0.98	1	6.63E-10	Lipofib_p4
Rps27	6.68E-14	-0.899478222	0.966	0.985	1.20E-09	Lipofib_p4
Errfi1	1.57E-13	1.323761835	0.676	0.306	2.83E-09	Lipofib_p4
S100a9	2.24E-13	0.642929131	0.392	0.03	4.04E-09	Lipofib_p4
mt-Nd3	4.80E-13	-1.099693704	0.757	0.91	8.64E-09	Lipofib_p4
Calcrl	5.87E-13	-1.111962076	0.223	0.627	1.06E-08	Lipofib_p4
Dynll1	1.28E-12	-0.807761143	0.595	0.925	2.30E-08	Lipofib_p4
Rps29	1.35E-12	-1.03135915	0.973	0.993	2.43E-08	Lipofib_p4
Tomm7	2.98E-12	-0.663035216	0.345	0.754	5.37E-08	Lipofib_p4
Rpl39	2.25E-11	-0.733393213	0.973	0.985	4.05E-07	Lipofib_p4
Rps28	2.56E-11	-0.881159859	0.932	0.978	4.62E-07	Lipofib_p4
Dbp	4.07E-11	-0.921977467	0.392	0.649	7.33E-07	Lipofib_p4
Snrpg	9.20E-11	-0.666360923	0.284	0.679	1.66E-06	Lipofib_p4
mt-Nd4l	1.15E-10	-0.779673556	0.432	0.813	2.06E-06	Lipofib_p4
Rpl36a	1.53E-10	-0.836274589	0.777	0.888	2.75E-06	Lipofib_p4
Il1b	2.74E-10	0.525121681	0.405	0.075	4.93E-06	Lipofib_p4
Adm	3.43E-10	1.254855706	0.419	0.104	6.17E-06	Lipofib_p4
Tmsb10	3.81E-10	-0.802259524	0.932	0.993	6.87E-06	Lipofib_p4
Rpl37	4.93E-10	-0.73622322	0.959	0.993	8.88E-06	Lipofib_p4
Rap2a	6.22E-10	-0.668319367	0.155	0.478	1.12E-05	Lipofib_p4
Sec62	9.50E-10	-0.697676463	0.561	0.873	1.71E-05	Lipofib_p4
Lrat	1.22E-09	-0.867998967	0.446	0.716	2.20E-05	Lipofib_p4
Lbh	1.28E-09	-0.919752747	0.493	0.701	2.30E-05	Lipofib_p4
Rpl41	2.54E-09	-0.773994849	0.986	1	4.58E-05	Lipofib_p4
Mt2	3.64E-09	1.925295821	0.345	0.067	6.56E-05	Lipofib_p4
Adamts15	4.15E-09	0.586796241	0.48	0.149	7.47E-05	Lipofib_p4
Ehd4	6.09E-09	-0.979601913	0.236	0.56	0.000109609	Lipofib_p4
Cox17	6.82E-09	-0.535964285	0.358	0.716	0.000122794	Lipofib_p4
Atox1	8.14E-09	-0.523968177	0.27	0.612	0.000146603	Lipofib_p4
Rpl37a	1.05E-08	-0.722308687	0.973	0.993	0.000189513	Lipofib_p4
Cd36	1.64E-08	-0.731911013	0.25	0.612	0.000296041	Lipofib_p4
Adgre5	2.03E-08	-0.578502881	0.196	0.522	0.000365395	Lipofib_p4
Hspa1b	2.68E-08	-0.577384778	0.014	0.224	0.000482325	Lipofib_p4
H2afj	2.80E-08	-0.558401674	0.345	0.634	0.000504564	Lipofib_p4
Ranbp9	2.86E-08	0.535848651	0.432	0.142	0.000515849	Lipofib_p4
Rpl36	3.05E-08	-0.59123179	0.966	0.978	0.000549273	Lipofib_p4
H3f3b	3.88E-08	0.553719698	1	0.993	0.000698614	Lipofib_p4
Eln	4.38E-08	0.908166125	0.426	0.134	0.000789543	Lipofib_p4
Txn1	4.52E-08	-0.564715448	0.797	0.896	0.00081421	Lipofib_p4
Eva1b	5.36E-08	-0.680737217	0.345	0.604	0.000964517	Lipofib_p4
Clec2d	5.47E-08	-0.839972032	0.216	0.5	0.000986001	Lipofib_p4
Retreg1	5.73E-08	0.609010858	0.345	0.082	0.001031594	Lipofib_p4
Zbtb16	5.92E-08	0.656866312	0.507	0.231	0.001065922	Lipofib_p4
Dlc1	6.81E-08	-0.65864093	0.291	0.552	0.001226949	Lipofib_p4
Rpl22	8.25E-08	-0.637690584	0.885	0.948	0.001485178	Lipofib_p4
Itm2b	9.05E-08	-0.454813752	1	1	0.001630265	Lipofib_p4
Ptma	9.53E-08	-0.660499862	0.959	0.993	0.001717036	Lipofib_p4
Eef1g	9.57E-08	-0.593591103	0.385	0.679	0.001722765	Lipofib_p4
Cd14	1.10E-07	0.352404596	0.257	0.03	0.001986162	Lipofib_p4
Trp53inp1	1.19E-07	0.544393895	0.453	0.172	0.002136353	Lipofib_p4
Rpl35	1.28E-07	-0.611513011	0.736	0.91	0.002300341	Lipofib_p4
Pfn1	1.34E-07	-0.384372275	0.723	0.903	0.002406851	Lipofib_p4
Pi15	1.68E-07	0.524439394	0.264	0.037	0.003032288	Lipofib_p4
Ly6e	2.49E-07	-0.529997959	0.209	0.537	0.004489696	Lipofib_p4
Rpl35a	2.68E-07	-0.650449883	0.973	1	0.004818758	Lipofib_p4
Crip1	2.78E-07	-0.698029573	0.676	0.866	0.004997914	Lipofib_p4
Ndufa2	2.97E-07	-0.579220146	0.399	0.709	0.005353185	Lipofib_p4
S100a13	3.10E-07	-0.566359196	0.331	0.634	0.005589185	Lipofib_p4
Ndufa3	3.21E-07	-0.485283745	0.128	0.388	0.005787959	Lipofib_p4
Tcf4	3.29E-07	-0.54904362	0.534	0.813	0.005924776	Lipofib_p4
Cav1	3.36E-07	-0.753827048	0.297	0.597	0.006046383	Lipofib_p4
Ctnna1	3.38E-07	-0.659710064	0.405	0.672	0.006085435	Lipofib_p4
Ppia	3.77E-07	-0.484895675	0.993	1	0.006788223	Lipofib_p4
Tnfaip3	3.85E-07	0.307297234	0.304	0.06	0.006941114	Lipofib_p4
Meox2	4.46E-07	-0.461811701	0.101	0.343	0.008037079	Lipofib_p4
Glul	5.02E-07	0.696900044	0.716	0.522	0.009045696	Lipofib_p4
Tcf21	5.05E-07	-1.443624353	0.5	0.634	0.009098728	Lipofib_p4
Tspan13	5.08E-07	-0.574952851	0.169	0.44	0.009156324	Lipofib_p4
Sptbn1	5.33E-07	-0.644620959	0.885	0.985	0.009594144	Lipofib_p4
Ctsb	5.39E-07	-0.458460237	0.439	0.739	0.009715228	Lipofib_p4
Cox6a1	6.08E-07	-0.527576548	0.493	0.791	0.010944871	Lipofib_p4
Rplp2	6.12E-07	-0.573864792	0.959	0.963	0.011015051	Lipofib_p4
Scn7a	6.29E-07	-0.612340482	0.527	0.791	0.011336114	Lipofib_p4
Atp5j2	7.61E-07	-0.461164384	0.486	0.776	0.013713652	Lipofib_p4
Sumo2	8.35E-07	-0.490529562	0.507	0.754	0.015040948	Lipofib_p4
Ppp1ca	9.35E-07	-0.521875798	0.331	0.612	0.016839729	Lipofib_p4
Calm1	9.48E-07	-0.512676463	0.966	0.993	0.01707989	Lipofib_p4
Hexim1	9.66E-07	-0.386477887	0.068	0.284	0.017400327	Lipofib_p4
Epas1	1.03E-06	-0.932719414	0.493	0.754	0.018505889	Lipofib_p4
Atrx	1.16E-06	-0.525913822	0.392	0.672	0.020962181	Lipofib_p4
Smim11	1.20E-06	-0.527704877	0.23	0.47	0.021552629	Lipofib_p4
Ost4	1.31E-06	-0.520154205	0.459	0.701	0.023531679	Lipofib_p4
Zeb2	1.31E-06	-0.512193245	0.304	0.582	0.023601891	Lipofib_p4
Eif1	1.33E-06	-0.38044404	1	1	0.023957401	Lipofib_p4
Eif4a1	1.38E-06	-0.478486196	0.649	0.858	0.024869825	Lipofib_p4
Cxcl2	1.60E-06	0.646275959	0.568	0.313	0.02881267	Lipofib_p4
Hpgd	2.16E-06	-0.797188534	0.216	0.478	0.038973388	Lipofib_p4
Atp5e	2.19E-06	-0.559440706	0.716	0.858	0.039414202	Lipofib_p4
G0s2	2.20E-06	-1.002236438	0.351	0.575	0.039540194	Lipofib_p4
Ubl5	2.57E-06	-0.420659274	0.534	0.813	0.046265431	Lipofib_p4
Eef1a1	2.61E-06	-0.506871374	1	1	0.047018611	Lipofib_p4
Rps15	2.68E-06	-0.596769966	0.98	0.993	0.048236673	Lipofib_p4
Eif5a	2.77E-06	-0.408191863	0.547	0.791	0.049913332	Lipofib_p4
Rsrp1	6.29E-28	-1.39426316	0.225	0.761	1.13E-23	Lipofib_mp4
Mt1	5.38E-26	2.511053187	0.828	0.216	9.69E-22	Lipofib_mp4
S100a9	3.01E-18	0.80083923	0.475	0.03	5.42E-14	Lipofib_mp4
Rpl37	3.45E-16	-0.955023291	0.98	0.993	6.21E-12	Lipofib_mp4
Dbp	4.04E-16	-1.07149713	0.338	0.649	7.28E-12	Lipofib_mp4
Rps21	5.19E-15	-0.886870462	0.99	1	9.35E-11	Lipofib_mp4
Nr4a1	2.38E-14	-1.019894722	0.147	0.53	4.28E-10	Lipofib_mp4
Rps28	1.46E-13	-0.947373069	0.946	0.978	2.63E-09	Lipofib_mp4
Rps27	2.58E-13	-0.820282637	0.98	0.985	4.64E-09	Lipofib_mp4
Ost4	4.44E-13	-0.718229032	0.338	0.701	8.00E-09	Lipofib_mp4
Dynll1	1.15E-12	-0.744412287	0.593	0.925	2.07E-08	Lipofib_mp4
Mt2	1.97E-12	1.918408826	0.407	0.067	3.54E-08	Lipofib_mp4
Errfi1	3.51E-12	0.901858109	0.657	0.306	6.32E-08	Lipofib_mp4
Il1b	6.85E-12	0.556138545	0.426	0.075	1.23E-07	Lipofib_mp4
Rpl38	2.73E-11	-0.959322951	0.907	0.963	4.92E-07	Lipofib_mp4
Ubl5	3.22E-11	-0.586760613	0.471	0.813	5.80E-07	Lipofib_mp4
Snrpg	3.57E-11	-0.656962225	0.304	0.679	6.42E-07	Lipofib_mp4
Uqcrq	4.91E-11	-0.570821865	0.333	0.716	8.84E-07	Lipofib_mp4
Tmsb10	6.32E-11	-0.831519709	0.946	0.993	1.14E-06	Lipofib_mp4
Itm2b	6.51E-11	-0.586397304	1	1	1.17E-06	Lipofib_mp4
Cxcl1	8.68E-11	0.904148133	0.328	0.03	1.56E-06	Lipofib_mp4
Zfp36l2	1.02E-10	-0.428731652	0.186	0.53	1.83E-06	Lipofib_mp4
Adm	1.21E-10	1.310077218	0.412	0.104	2.19E-06	Lipofib_mp4
mt-Nd3	1.38E-10	-0.947145712	0.794	0.91	2.48E-06	Lipofib_mp4
Meox2	2.06E-10	-0.492468187	0.074	0.343	3.72E-06	Lipofib_mp4
Tcf21	3.67E-10	-1.675270783	0.456	0.634	6.61E-06	Lipofib_mp4
Lbh	3.80E-10	-0.860859057	0.485	0.701	6.83E-06	Lipofib_mp4
Rpl39	3.96E-10	-0.668341542	0.966	0.985	7.13E-06	Lipofib_mp4
Rps29	4.23E-10	-0.941000234	0.985	0.993	7.61E-06	Lipofib_mp4
Rpl36a	5.92E-10	-0.7695665	0.809	0.888	1.07E-05	Lipofib_mp4
Hspa1b	8.00E-10	-0.571402361	0.02	0.224	1.44E-05	Lipofib_mp4
Calcrl	9.47E-10	-0.881413748	0.319	0.627	1.71E-05	Lipofib_mp4
Ctsb	1.09E-09	-0.513512119	0.397	0.739	1.96E-05	Lipofib_mp4
Cyb5a	1.22E-09	-0.589885631	0.588	0.836	2.21E-05	Lipofib_mp4
mt-Nd4l	1.38E-09	-0.710925053	0.461	0.813	2.48E-05	Lipofib_mp4
Hspa1a	1.40E-09	-1.393658885	0.162	0.418	2.52E-05	Lipofib_mp4
Rpl34	1.56E-09	-0.743713681	0.985	0.993	2.81E-05	Lipofib_mp4
Lrat	1.58E-09	-0.808744198	0.485	0.716	2.85E-05	Lipofib_mp4
Cxcl2	3.94E-09	0.722823513	0.618	0.313	7.10E-05	Lipofib_mp4
Lcp1	4.54E-09	-0.460905712	0.064	0.299	8.17E-05	Lipofib_mp4
Rap2a	5.34E-09	-0.61751989	0.221	0.478	9.62E-05	Lipofib_mp4
Eif1	6.37E-09	-0.418681376	0.995	1	0.000114643	Lipofib_mp4
Tbx2	7.04E-09	-0.793487567	0.333	0.56	0.000126838	Lipofib_mp4
Rpl36	7.57E-09	-0.62898489	0.941	0.978	0.00013636	Lipofib_mp4
Serinc3	7.88E-09	-0.614881261	0.755	0.918	0.000141999	Lipofib_mp4
Rpl35a	9.83E-09	-0.673564093	0.985	1	0.000177043	Lipofib_mp4
Hsp90b1	9.84E-09	-0.619653431	0.804	0.94	0.000177233	Lipofib_mp4
Sec62	1.07E-08	-0.618185869	0.637	0.873	0.000192804	Lipofib_mp4
Rpl37a	1.27E-08	-0.722199995	0.985	0.993	0.000228265	Lipofib_mp4
Pdia3	1.47E-08	-0.534350039	0.564	0.866	0.000264699	Lipofib_mp4
G0s2	1.94E-08	-1.205625434	0.377	0.575	0.00034979	Lipofib_mp4
Cyba	2.31E-08	-0.477177671	0.426	0.784	0.000416013	Lipofib_mp4
Hnrnpu	2.48E-08	-0.473885855	0.387	0.709	0.000447306	Lipofib_mp4
Retreg1	2.54E-08	0.592347843	0.343	0.082	0.000457621	Lipofib_mp4
Nfib	2.65E-08	-0.702317193	0.711	0.799	0.00047667	Lipofib_mp4
Dlc1	2.75E-08	-0.636186079	0.304	0.552	0.000496097	Lipofib_mp4
Eva1b	2.78E-08	-0.655549126	0.382	0.604	0.000500998	Lipofib_mp4
Ndufb1-ps	2.86E-08	-0.585725872	0.275	0.552	0.000515215	Lipofib_mp4
Rpl35	3.74E-08	-0.674988339	0.809	0.91	0.000674403	Lipofib_mp4
Pfn1	3.86E-08	-0.46007228	0.735	0.903	0.00069596	Lipofib_mp4
Gng5	4.58E-08	-0.591778056	0.696	0.91	0.000824654	Lipofib_mp4
Atox1	4.68E-08	-0.452765763	0.294	0.612	0.00084197	Lipofib_mp4
Cox17	5.14E-08	-0.501683999	0.402	0.716	0.000926472	Lipofib_mp4
Smim11	5.68E-08	-0.521613473	0.221	0.47	0.001023369	Lipofib_mp4
Rpl29	6.14E-08	-0.590739296	0.27	0.53	0.001106487	Lipofib_mp4
Bcl9l	6.24E-08	-0.313885258	0.064	0.276	0.001123742	Lipofib_mp4
Rpl22	7.81E-08	-0.639503015	0.897	0.948	0.001406644	Lipofib_mp4
Clec2d	1.02E-07	-0.788370835	0.25	0.5	0.001838845	Lipofib_mp4
Ccl3	1.14E-07	0.398919574	0.206	0.007	0.002059113	Lipofib_mp4
Ppia	1.27E-07	-0.472996902	0.98	1	0.002284974	Lipofib_mp4
Sdcbp	1.29E-07	-0.431249445	0.26	0.56	0.002316002	Lipofib_mp4
Ctsd	1.49E-07	-0.410415942	0.554	0.843	0.002675703	Lipofib_mp4
Atf4	1.68E-07	-0.418589873	0.373	0.687	0.003027825	Lipofib_mp4
Snai1	2.69E-07	-0.243766072	0.015	0.164	0.004848968	Lipofib_mp4
Rplp2	2.78E-07	-0.58344786	0.956	0.963	0.005004036	Lipofib_mp4
Nfkbia	2.87E-07	0.604594279	0.877	0.776	0.005177016	Lipofib_mp4
Rpl41	3.22E-07	-0.639483475	0.985	1	0.005808163	Lipofib_mp4
Eef1a1	3.26E-07	-0.563974806	0.995	1	0.005871772	Lipofib_mp4
H3f3b	3.59E-07	0.554004546	1	0.993	0.006466483	Lipofib_mp4
Adgre5	3.62E-07	-0.4862597	0.245	0.522	0.006515776	Lipofib_mp4
Srsf2	3.95E-07	-0.432905207	0.348	0.642	0.007113064	Lipofib_mp4
Ftl1	4.73E-07	-0.430671928	1	1	0.008516883	Lipofib_mp4
Txn1	4.82E-07	-0.494255225	0.686	0.896	0.008682138	Lipofib_mp4
Psma7	5.14E-07	-0.544559954	0.392	0.657	0.009259403	Lipofib_mp4
Shisa5	5.29E-07	-0.32508701	0.221	0.5	0.009528307	Lipofib_mp4
Iqgap1	5.75E-07	-0.437016181	0.338	0.619	0.01034683	Lipofib_mp4
Nr2f2	6.12E-07	-0.636438183	0.377	0.567	0.011026714	Lipofib_mp4
Stard13	6.43E-07	-0.449610648	0.275	0.5	0.011576816	Lipofib_mp4
Cox7c	6.65E-07	-0.489032242	0.637	0.903	0.011980953	Lipofib_mp4
Eif4a2	6.83E-07	-0.514515443	0.5	0.724	0.012304014	Lipofib_mp4
Rac1	7.30E-07	-0.409689143	0.431	0.739	0.013153303	Lipofib_mp4
Scn7a	8.23E-07	-0.560739285	0.549	0.791	0.014820211	Lipofib_mp4
Klf4	8.44E-07	-0.477821411	0.309	0.634	0.015193476	Lipofib_mp4
Gabarap	8.67E-07	-0.45013401	0.721	0.925	0.015622355	Lipofib_mp4
Pcbp2	8.81E-07	-0.48118102	0.461	0.724	0.015860538	Lipofib_mp4
Cdc42ep2	8.97E-07	-0.249642638	0.029	0.187	0.016147072	Lipofib_mp4
Brd2	1.03E-06	-0.438328353	0.24	0.507	0.01851489	Lipofib_mp4
AU020206	1.05E-06	-0.395188487	0.034	0.194	0.018867349	Lipofib_mp4
Eef1g	1.07E-06	-0.509700368	0.426	0.679	0.019199942	Lipofib_mp4
Tma7	1.09E-06	-0.493606552	0.338	0.59	0.019645659	Lipofib_mp4
Ddx6	1.12E-06	-0.363912025	0.245	0.515	0.020260439	Lipofib_mp4
Tra2b	1.14E-06	-0.42694717	0.407	0.679	0.020567469	Lipofib_mp4
Arf1	1.25E-06	-0.464782007	0.593	0.843	0.022513236	Lipofib_mp4
Prr5l	1.38E-06	-0.207165058	0.02	0.164	0.024779394	Lipofib_mp4
Coro1a	1.40E-06	-0.253455128	0.034	0.194	0.02523769	Lipofib_mp4
Amotl2	1.43E-06	-0.500294514	0.191	0.41	0.025669799	Lipofib_mp4
Slc25a51	1.54E-06	-0.277865211	0.049	0.224	0.027721824	Lipofib_mp4
Tmem59	1.69E-06	-0.432485447	0.539	0.813	0.03043288	Lipofib_mp4
Crip1	1.78E-06	-0.65111304	0.662	0.866	0.032081321	Lipofib_mp4
Mettl7a1	1.80E-06	-0.735619168	0.799	0.843	0.032390935	Lipofib_mp4
Ccl4	1.86E-06	0.465556767	0.186	0.015	0.033548424	Lipofib_mp4
Lmna	2.12E-06	-0.555220836	0.377	0.619	0.03819622	Lipofib_mp4
Serbp1	2.17E-06	-0.449994122	0.461	0.731	0.039140801	Lipofib_mp4
Rps2	2.20E-06	-0.508932096	0.873	0.948	0.0395525	Lipofib_mp4
Son	2.20E-06	-0.43183842	0.676	0.918	0.039554726	Lipofib_mp4
Sem1	2.25E-06	-0.467911465	0.676	0.881	0.040465953	Lipofib_mp4
Sumo2	2.43E-06	-0.437338034	0.534	0.754	0.04379745	Lipofib_mp4
Gata5	2.53E-06	-0.174783565	0.005	0.119	0.045639027	Lipofib_mp4
Ppp1ca	2.76E-06	-0.453324533	0.353	0.612	0.049709156	Lipofib_mp4
Ifit1	1.04E-36	2.072393767	0.96	0.015	1.87E-32	Lipofib_p24
Isg15	7.60E-35	3.191887214	0.98	0.06	1.37E-30	Lipofib_p24
Irf7	2.83E-33	2.109230136	0.94	0.045	5.10E-29	Lipofib_p24
Plac8	6.09E-32	1.74629684	0.84	0.007	1.10E-27	Lipofib_p24
Cxcl10	1.48E-31	2.924733341	0.84	0.007	2.67E-27	Lipofib_p24
Rsad2	4.61E-31	1.907659828	0.82	0.007	8.30E-27	Lipofib_p24
Ifit3b	3.70E-30	1.806896851	0.92	0.06	6.67E-26	Lipofib_p24
Usp18	9.00E-30	1.277284665	0.8	0.007	1.62E-25	Lipofib_p24
Lcn2	5.24E-29	3.185287824	0.8	0.015	9.43E-25	Lipofib_p24
S100a9	7.49E-28	1.860603004	0.8	0.03	1.35E-23	Lipofib_p24
Oasl2	2.79E-27	1.276802561	0.88	0.06	5.03E-23	Lipofib_p24
Rtp4	9.95E-27	1.207728489	0.94	0.097	1.79E-22	Lipofib_p24
Zbp1	1.37E-26	1.271366335	0.82	0.045	2.47E-22	Lipofib_p24
Oasl1	1.41E-26	1.073337858	0.72	0.007	2.54E-22	Lipofib_p24
Ifi204	1.55E-26	0.978626349	0.74	0.015	2.79E-22	Lipofib_p24
Ccl4	2.15E-26	1.716518341	0.74	0.015	3.88E-22	Lipofib_p24
Ifi44	2.44E-26	1.483633545	0.76	0.022	4.39E-22	Lipofib_p24
Ifit3	3.24E-26	2.07513433	0.94	0.134	5.83E-22	Lipofib_p24
Slfn4	1.11E-25	1.59454855	0.68	0	2.00E-21	Lipofib_p24
Rnf213	3.86E-25	1.170694234	0.9	0.097	6.96E-21	Lipofib_p24
Bst2	1.21E-24	2.438721123	0.98	0.224	2.18E-20	Lipofib_p24
Clec4e	4.21E-24	1.070389328	0.64	0	7.58E-20	Lipofib_p24
Cd274	5.38E-24	0.853212044	0.66	0.007	9.68E-20	Lipofib_p24
Stat1	5.82E-24	1.403373973	0.88	0.104	1.05E-19	Lipofib_p24
Cmpk2	7.24E-24	0.938910762	0.7	0.022	1.30E-19	Lipofib_p24
S100a8	1.36E-23	1.222155165	0.7	0.022	2.45E-19	Lipofib_p24
Irgm1	1.96E-23	1.026824308	0.82	0.075	3.53E-19	Lipofib_p24
Samhd1	7.88E-23	1.201391031	0.86	0.09	1.42E-18	Lipofib_p24
Il1rn	9.76E-23	0.9824124	0.66	0.015	1.76E-18	Lipofib_p24
Mpeg1	1.00E-22	0.878789769	0.66	0.015	1.81E-18	Lipofib_p24
Xaf1	1.43E-22	1.270229907	0.92	0.134	2.58E-18	Lipofib_p24
Samd9l	1.57E-22	0.944531467	0.84	0.09	2.83E-18	Lipofib_p24
Wfdc17	1.63E-22	0.748461233	0.6	0	2.94E-18	Lipofib_p24
Ifi27l2a	2.66E-22	2.170501244	0.86	0.119	4.79E-18	Lipofib_p24
Tor3a	3.06E-22	1.129451251	0.8	0.082	5.52E-18	Lipofib_p24
Ccl3	5.34E-22	1.169690969	0.62	0.007	9.61E-18	Lipofib_p24
Cd14	8.28E-22	0.842450739	0.68	0.03	1.49E-17	Lipofib_p24
Ms4a6d	1.09E-21	0.748461233	0.58	0	1.97E-17	Lipofib_p24
Cd300lf	1.18E-21	0.879705766	0.58	0	2.12E-17	Lipofib_p24
Slfn2	2.19E-21	0.934683002	0.62	0.015	3.94E-17	Lipofib_p24
Cd53	2.36E-21	0.904625768	0.62	0.015	4.25E-17	Lipofib_p24
Psmb8	2.67E-21	1.394218625	0.82	0.097	4.81E-17	Lipofib_p24
Trim30a	4.83E-21	0.796047837	0.7	0.045	8.70E-17	Lipofib_p24
Lilrb4a	5.47E-21	0.873147536	0.66	0.03	9.86E-17	Lipofib_p24
Lilr4b	5.77E-21	0.852867355	0.64	0.022	1.04E-16	Lipofib_p24
Slfn1	6.89E-21	0.713695815	0.56	0	1.24E-16	Lipofib_p24
Phf11b	7.16E-21	0.731183242	0.56	0	1.29E-16	Lipofib_p24
Ly6c2	7.16E-21	0.765534746	0.56	0	1.29E-16	Lipofib_p24
Il1b	1.00E-20	1.48760901	0.74	0.075	1.81E-16	Lipofib_p24
Tap1	1.07E-20	0.75421476	0.7	0.045	1.93E-16	Lipofib_p24
Ifi202b	1.19E-20	0.720456835	0.58	0.007	2.15E-16	Lipofib_p24
Tnfaip3	2.12E-20	0.865839652	0.74	0.06	3.81E-16	Lipofib_p24
Mndal	2.39E-20	1.263970917	0.8	0.097	4.31E-16	Lipofib_p24
Ifit2	2.65E-20	2.225644335	0.84	0.142	4.77E-16	Lipofib_p24
Acod1	3.17E-20	0.72309948	0.6	0.015	5.71E-16	Lipofib_p24
Sell	4.42E-20	0.641546029	0.54	0	7.97E-16	Lipofib_p24
Clec4d	4.42E-20	0.678071905	0.54	0	7.97E-16	Lipofib_p24
Fcgr1	4.58E-20	0.748461233	0.54	0	8.26E-16	Lipofib_p24
Ifi209	4.74E-20	0.782408565	0.54	0	8.53E-16	Lipofib_p24
Cd69	7.30E-20	0.630819622	0.56	0.007	1.31E-15	Lipofib_p24
Ifi47	8.97E-20	0.857033755	0.7	0.052	1.62E-15	Lipofib_p24
Daxx	9.58E-20	0.877912484	0.66	0.045	1.72E-15	Lipofib_p24
Ifih1	1.00E-19	1.055694019	0.82	0.112	1.80E-15	Lipofib_p24
Osm	1.42E-19	0.744161096	0.56	0.007	2.56E-15	Lipofib_p24
Gbp2b	1.67E-19	1.157335851	0.82	0.119	3.00E-15	Lipofib_p24
Ncf4	2.68E-19	0.604071324	0.52	0	4.83E-15	Lipofib_p24
Lgals3bp	2.97E-19	1.286577901	0.8	0.119	5.35E-15	Lipofib_p24
Ifitm3	3.23E-19	2.087785808	1	1	5.82E-15	Lipofib_p24
Alox5ap	4.68E-19	0.612203944	0.54	0.007	8.42E-15	Lipofib_p24
Lmnb1	6.79E-19	0.692322164	0.56	0.015	1.22E-14	Lipofib_p24
Spi1	8.91E-19	0.590987458	0.54	0.007	1.60E-14	Lipofib_p24
Trem1	1.71E-18	0.659924558	0.5	0	3.07E-14	Lipofib_p24
Slc15a3	2.12E-18	0.811086568	0.56	0.015	3.82E-14	Lipofib_p24
Ifi207	2.96E-18	0.685267407	0.52	0.007	5.34E-14	Lipofib_p24
Gbp2	3.36E-18	0.869691978	0.78	0.112	6.05E-14	Lipofib_p24
Trafd1	3.92E-18	0.889565007	0.74	0.097	7.05E-14	Lipofib_p24
H2-T23	6.96E-18	1.587087013	0.98	0.321	1.25E-13	Lipofib_p24
Rac2	7.82E-18	0.664050921	0.54	0.015	1.41E-13	Lipofib_p24
Glrx	1.02E-17	0.708946403	0.6	0.037	1.84E-13	Lipofib_p24
Ifi203	1.03E-17	0.88973792	0.8	0.112	1.85E-13	Lipofib_p24
Slfn8	1.08E-17	0.622930351	0.48	0	1.94E-13	Lipofib_p24
Cxcl2	1.22E-17	1.686475188	0.9	0.313	2.20E-13	Lipofib_p24
Cotl1	3.28E-17	0.699240349	0.54	0.022	5.91E-13	Lipofib_p24
Cfb	3.37E-17	1.125839998	0.56	0.03	6.06E-13	Lipofib_p24
Herc6	6.25E-17	0.736341591	0.68	0.075	1.13E-12	Lipofib_p24
Samsn1	7.19E-17	0.588694147	0.56	0.03	1.30E-12	Lipofib_p24
Saa3	7.25E-17	4.784503983	0.46	0	1.31E-12	Lipofib_p24
Ccrl2	9.09E-17	1.364517503	0.68	0.09	1.64E-12	Lipofib_p24
Fgl2	1.80E-16	0.674620162	0.48	0.007	3.24E-12	Lipofib_p24
Hp	3.14E-16	1.209239277	0.58	0.037	5.66E-12	Lipofib_p24
AW112010	3.27E-16	0.922028118	0.7	0.09	5.89E-12	Lipofib_p24
Ms4a6c	6.28E-16	0.535241963	0.46	0.007	1.13E-11	Lipofib_p24
Zc3hav1	8.17E-16	0.697867443	0.7	0.097	1.47E-11	Lipofib_p24
Ccl5	9.92E-16	0.692322164	0.46	0.007	1.79E-11	Lipofib_p24
Cd52	1.26E-15	0.889565007	0.64	0.09	2.27E-11	Lipofib_p24
Sp100	1.55E-15	0.883366915	0.72	0.104	2.79E-11	Lipofib_p24
Ddx58	1.64E-15	0.713464298	0.66	0.075	2.96E-11	Lipofib_p24
Parp14	1.66E-15	0.781775387	0.78	0.142	2.99E-11	Lipofib_p24
Lgals9	1.66E-15	1.017391269	0.9	0.209	3.00E-11	Lipofib_p24
Mxd1	1.70E-15	0.736341591	0.64	0.075	3.05E-11	Lipofib_p24
Ms4a4c	2.01E-15	0.708946403	0.56	0.045	3.63E-11	Lipofib_p24
Il1r2	3.62E-15	0.521768674	0.5	0.022	6.53E-11	Lipofib_p24
Igtp	3.98E-15	0.78592362	0.58	0.06	7.17E-11	Lipofib_p24
Trib1	4.89E-15	0.726626436	0.64	0.082	8.80E-11	Lipofib_p24
Gbp7	5.40E-15	0.981043214	0.82	0.187	9.72E-11	Lipofib_p24
Hcar2	5.53E-15	0.524594718	0.46	0.015	9.97E-11	Lipofib_p24
Bcl2a1b	5.81E-15	0.572128431	0.44	0.007	1.05E-10	Lipofib_p24
Nlrp3	5.81E-15	0.56358885	0.44	0.007	1.05E-10	Lipofib_p24
Ddx60	6.28E-15	0.750465672	0.48	0.022	1.13E-10	Lipofib_p24
Gbp5	1.40E-14	0.592158002	0.58	0.06	2.51E-10	Lipofib_p24
Psmb9	1.91E-14	0.815377894	0.76	0.149	3.45E-10	Lipofib_p24
Lst1	3.00E-14	0.70120895	0.58	0.06	5.40E-10	Lipofib_p24
Tgfbi	3.17E-14	0.524594718	0.42	0.007	5.71E-10	Lipofib_p24
Hck	3.36E-14	0.514025477	0.42	0.007	6.06E-10	Lipofib_p24
Grina	3.42E-14	0.824779556	0.8	0.164	6.15E-10	Lipofib_p24
Psmb10	4.53E-14	1.088164343	0.84	0.224	8.15E-10	Lipofib_p24
Ifi35	5.75E-14	0.908971965	0.7	0.142	1.04E-09	Lipofib_p24
Epsti1	6.01E-14	0.584962501	0.38	0	1.08E-09	Lipofib_p24
Sod2	8.07E-14	1.066404499	0.88	0.269	1.45E-09	Lipofib_p24
Capg	8.92E-14	0.592158002	0.58	0.075	1.61E-09	Lipofib_p24
Ccr1	1.12E-13	0.474700421	0.4	0.007	2.01E-09	Lipofib_p24
Isg20	1.20E-13	0.823331309	0.7	0.134	2.16E-09	Lipofib_p24
Hdc	3.11E-13	0.443606651	0.36	0	5.60E-09	Lipofib_p24
Selplg	3.16E-13	0.50589093	0.36	0	5.69E-09	Lipofib_p24
Marcksl1	5.70E-13	0.634641333	0.54	0.06	1.03E-08	Lipofib_p24
Serpina3n	6.61E-13	2.129451251	0.46	0.037	1.19E-08	Lipofib_p24
Tlr2	7.82E-13	0.499194982	0.54	0.06	1.41E-08	Lipofib_p24
Tpd52	1.03E-12	0.451379346	0.5	0.045	1.86E-08	Lipofib_p24
Lsp1	1.11E-12	0.813657943	0.66	0.134	2.01E-08	Lipofib_p24
Fcer1g	2.07E-12	1.16813172	0.66	0.164	3.72E-08	Lipofib_p24
Fam49b	3.07E-12	0.469851021	0.54	0.067	5.53E-08	Lipofib_p24
Efhd2	3.25E-12	0.533264313	0.6	0.097	5.86E-08	Lipofib_p24
Oas3	4.72E-12	0.411663759	0.36	0.007	8.50E-08	Lipofib_p24
Dbp	5.21E-12	-1.502359597	0.08	0.649	9.38E-08	Lipofib_p24
Nampt	6.58E-12	0.83251697	0.58	0.097	1.19E-07	Lipofib_p24
Stk17b	7.46E-12	0.495296463	0.62	0.112	1.34E-07	Lipofib_p24
Gmfg	8.86E-12	0.568453742	0.52	0.06	1.60E-07	Lipofib_p24
H2-Q7	8.97E-12	0.467462255	0.6	0.097	1.62E-07	Lipofib_p24
Basp1	9.09E-12	0.503533103	0.4	0.022	1.64E-07	Lipofib_p24
Tapbp	1.03E-11	0.724593727	0.92	0.336	1.85E-07	Lipofib_p24
Sp140	1.35E-11	0.658673197	0.5	0.06	2.43E-07	Lipofib_p24
Gbp3	1.49E-11	0.607447873	0.5	0.06	2.69E-07	Lipofib_p24
Plek	2.22E-11	0.70668639	0.6	0.104	4.00E-07	Lipofib_p24
Psme2	2.66E-11	0.984827688	0.84	0.306	4.78E-07	Lipofib_p24
Msrb1	6.11E-11	0.730985707	0.74	0.224	1.10E-06	Lipofib_p24
Ctss	6.22E-11	0.650710184	0.66	0.157	1.12E-06	Lipofib_p24
Unc93b1	7.04E-11	0.496233582	0.58	0.104	1.27E-06	Lipofib_p24
Cybb	8.34E-11	0.459227208	0.58	0.104	1.50E-06	Lipofib_p24
Rgs1	8.47E-11	0.389811523	0.32	0.007	1.53E-06	Lipofib_p24
Tnfaip2	1.29E-10	0.726239188	0.66	0.164	2.32E-06	Lipofib_p24
Pcolce2	1.64E-10	-1.596560514	0.5	0.858	2.95E-06	Lipofib_p24
Sppl2a	2.27E-10	0.602314617	0.76	0.231	4.09E-06	Lipofib_p24
Il1a	3.08E-10	0.481939247	0.36	0.022	5.54E-06	Lipofib_p24
Pik3ap1	3.36E-10	0.380412825	0.36	0.022	6.05E-06	Lipofib_p24
Mapkapk2	3.58E-10	0.58011266	0.44	0.052	6.45E-06	Lipofib_p24
Znfx1	4.65E-10	0.592158002	0.4	0.037	8.38E-06	Lipofib_p24
Ctsc	5.04E-10	0.574236094	0.46	0.067	9.08E-06	Lipofib_p24
9930111J21Rik2	7.89E-10	0.462874985	0.4	0.045	1.42E-05	Lipofib_p24
Inmt	8.20E-10	-1.275325488	0.82	0.993	1.48E-05	Lipofib_p24
Id2	1.02E-09	0.628683878	0.58	0.134	1.85E-05	Lipofib_p24
Ptpn6	1.05E-09	0.40053793	0.26	0	1.89E-05	Lipofib_p24
Pnp	1.72E-09	0.81846065	0.8	0.276	3.09E-05	Lipofib_p24
Arhgdib	2.08E-09	0.502651683	0.58	0.134	3.75E-05	Lipofib_p24
Resf1	2.43E-09	0.549145113	0.72	0.201	4.38E-05	Lipofib_p24
Ptpn1	2.61E-09	0.574236094	0.62	0.157	4.70E-05	Lipofib_p24
Tor1aip1	3.09E-09	0.535443611	0.86	0.328	5.56E-05	Lipofib_p24
Tspo	3.41E-09	1.124552452	0.98	0.746	6.13E-05	Lipofib_p24
Mettl7a1	6.24E-09	-1.405159675	0.48	0.843	0.000112464	Lipofib_p24
Thbd	9.31E-09	-0.990027414	0.16	0.664	0.000167608	Lipofib_p24
Litaf	1.16E-08	0.618771995	0.78	0.276	0.000208589	Lipofib_p24
Csrnp1	1.22E-08	0.694758855	0.86	0.351	0.000220248	Lipofib_p24
Tmsb10	1.32E-08	1.095793459	1	0.993	0.000237335	Lipofib_p24
Vasp	1.45E-08	0.598389956	0.54	0.134	0.000260315	Lipofib_p24
Sp110	1.64E-08	0.391644681	0.4	0.06	0.000295364	Lipofib_p24
Gm20559	1.66E-08	0.442697103	0.36	0.045	0.000299524	Lipofib_p24
Phf11d	1.95E-08	0.871680531	0.38	0.06	0.000350528	Lipofib_p24
Lyn	2.06E-08	0.647299556	0.52	0.127	0.000371089	Lipofib_p24
Cox6a1	2.14E-08	-0.820623523	0.28	0.791	0.000384867	Lipofib_p24
Casp4	2.30E-08	0.442410883	0.36	0.045	0.000414197	Lipofib_p24
Ptafr	2.41E-08	0.333423734	0.22	0	0.000434164	Lipofib_p24
AA467197	2.42E-08	0.443606651	0.22	0	0.000435956	Lipofib_p24
B2m	2.66E-08	0.908944698	1	0.985	0.000478481	Lipofib_p24
Pim1	2.71E-08	0.804604311	0.8	0.388	0.000487349	Lipofib_p24
Skil	3.10E-08	0.526763584	0.62	0.172	0.00055806	Lipofib_p24
Tyrobp	3.29E-08	0.529148205	0.66	0.239	0.000593135	Lipofib_p24
Mt1	3.55E-08	2.539622339	0.6	0.216	0.000639225	Lipofib_p24
Eif2ak2	3.76E-08	0.725625144	0.34	0.045	0.000676685	Lipofib_p24
Gm13889	3.81E-08	2.120769008	0.54	0.201	0.000685758	Lipofib_p24
Shisa5	5.22E-08	0.878720943	0.86	0.5	0.000940167	Lipofib_p24
H2-T22	5.46E-08	0.68229584	0.54	0.142	0.000983698	Lipofib_p24
Cstb	6.83E-08	0.62328052	0.82	0.299	0.001229898	Lipofib_p24
Gbp6	6.86E-08	0.685267407	0.3	0.03	0.001234713	Lipofib_p24
Coro1a	7.15E-08	0.422233001	0.62	0.194	0.001288612	Lipofib_p24
Cst3	7.53E-08	-0.988854226	1	1	0.001355869	Lipofib_p24
Ogn	9.88E-08	-1.179031312	0.46	0.858	0.001779866	Lipofib_p24
Iigp1	1.67E-07	1.698750636	0.52	0.194	0.003011471	Lipofib_p24
Npc2	1.74E-07	0.730698836	1	0.813	0.003135309	Lipofib_p24
Npnt	1.82E-07	-1.134380031	0.46	0.851	0.003272818	Lipofib_p24
Plaur	1.96E-07	0.617049178	0.62	0.224	0.003526012	Lipofib_p24
Prex2	2.29E-07	-1.10194987	0.42	0.739	0.004132976	Lipofib_p24
Nr1d1	2.61E-07	-0.800159421	0.06	0.478	0.004696769	Lipofib_p24
Scn7a	2.82E-07	-0.838156684	0.3	0.791	0.005072152	Lipofib_p24
Cycs	3.89E-07	0.605097058	0.66	0.224	0.007012238	Lipofib_p24
Jpt1	4.00E-07	0.537003188	0.44	0.097	0.007198911	Lipofib_p24
Fhl1	4.33E-07	-0.924879936	0.4	0.828	0.007804245	Lipofib_p24
Timp1	4.97E-07	0.976607182	0.32	0.052	0.00894987	Lipofib_p24
Rab7	5.72E-07	0.585731733	0.86	0.358	0.010305781	Lipofib_p24
Cdkn1a	5.80E-07	0.769098997	0.7	0.306	0.010445262	Lipofib_p24
Selenop	5.88E-07	-0.726158839	0.36	0.828	0.01059553	Lipofib_p24
Mt2	6.00E-07	2.33335172	0.34	0.067	0.010814486	Lipofib_p24
Psme1	6.20E-07	0.935608419	0.88	0.47	0.011159799	Lipofib_p24
Ly6e	8.23E-07	1.042201951	0.84	0.537	0.01481934	Lipofib_p24
Foxp1	9.37E-07	-0.589171763	0.14	0.575	0.016880835	Lipofib_p24
Eef1g	9.92E-07	-0.68601989	0.24	0.679	0.017863091	Lipofib_p24
Csf3r	9.94E-07	0.411506594	0.2	0.007	0.017897412	Lipofib_p24
Ddt	1.09E-06	-0.721219789	0.08	0.47	0.019558856	Lipofib_p24
Ube2l6	1.09E-06	0.682100127	0.44	0.119	0.019613041	Lipofib_p24
Lrat	1.26E-06	-0.999009648	0.34	0.716	0.022622005	Lipofib_p24
H2-K1	1.26E-06	0.815851516	1	0.813	0.022772313	Lipofib_p24
Ogfr	1.44E-06	0.460707148	0.38	0.082	0.025872229	Lipofib_p24
Limch1	1.91E-06	-0.847767302	0.56	0.873	0.034377775	Lipofib_p24
Aplp2	2.03E-06	-0.546814071	0.38	0.858	0.036605622	Lipofib_p24
Slfn5	2.20E-06	0.567572364	0.72	0.261	0.039657335	Lipofib_p24
H2-Q4	2.32E-06	0.626246893	0.44	0.119	0.041714848	Lipofib_p24
Pltp	2.50E-06	-0.90828259	0.14	0.552	0.045052914	Lipofib_p24
Chmp4b	2.69E-06	0.547763883	0.9	0.433	0.048401607	Lipofib_p24
Saa3	1.66E-34	6.855906667	1	0	3.00E-30	Lipofib_mp24
Cxcl10	1.23E-32	3.494998864	1	0.007	2.22E-28	Lipofib_mp24
Ifit1	2.87E-31	1.968057107	1	0.015	5.17E-27	Lipofib_mp24
Slfn4	1.83E-30	2.896164189	0.889	0	3.29E-26	Lipofib_mp24
Lcn2	1.55E-29	4.236923959	0.944	0.015	2.80E-25	Lipofib_mp24
S100a8	4.81E-28	3.765907803	0.944	0.022	8.67E-24	Lipofib_mp24
Slfn2	2.73E-27	2.037520038	0.889	0.015	4.92E-23	Lipofib_mp24
S100a9	4.05E-27	4.452975649	0.944	0.03	7.30E-23	Lipofib_mp24
Rsad2	7.58E-27	2.652238606	0.833	0.007	1.36E-22	Lipofib_mp24
Plac8	8.83E-27	2.048167282	0.833	0.007	1.59E-22	Lipofib_mp24
Oasl1	9.79E-27	1.51978831	0.833	0.007	1.76E-22	Lipofib_mp24
Ccl3	1.50E-26	2.120060201	0.833	0.007	2.71E-22	Lipofib_mp24
Wfdc17	1.59E-26	1.807354922	0.778	0	2.87E-22	Lipofib_mp24
Usp18	2.99E-26	0.937984365	0.833	0.007	5.39E-22	Lipofib_mp24
Isg15	1.18E-25	3.257620648	1	0.06	2.13E-21	Lipofib_mp24
Ccl4	2.44E-25	2.337290917	0.833	0.015	4.40E-21	Lipofib_mp24
Irf7	7.31E-25	2.470858354	0.944	0.045	1.32E-20	Lipofib_mp24
Retnlg	1.28E-24	1.115477217	0.722	0	2.31E-20	Lipofib_mp24
Clec4e	1.35E-24	1.760812336	0.722	0	2.43E-20	Lipofib_mp24
Cd300lf	1.37E-24	1.502500341	0.722	0	2.46E-20	Lipofib_mp24
Il1r2	3.85E-23	1.649524221	0.833	0.022	6.93E-19	Lipofib_mp24
Il1rn	4.06E-23	1.441988296	0.778	0.015	7.31E-19	Lipofib_mp24
Slfn1	1.05E-22	0.91753784	0.667	0	1.89E-18	Lipofib_mp24
Wfdc21	1.05E-22	0.874469118	0.667	0	1.89E-18	Lipofib_mp24
Trem1	1.07E-22	1.115477217	0.667	0	1.93E-18	Lipofib_mp24
Clec4d	1.09E-22	1.222392421	0.667	0	1.96E-18	Lipofib_mp24
Slfn8	1.09E-22	1.039528364	0.667	0	1.96E-18	Lipofib_mp24
AA467197	1.10E-22	1.530514717	0.667	0	1.99E-18	Lipofib_mp24
Slc15a3	1.21E-22	1.505143571	0.778	0.015	2.17E-18	Lipofib_mp24
Cmpk2	1.32E-21	1.046059619	0.778	0.022	2.38E-17	Lipofib_mp24
Tnfaip3	2.85E-21	1.598082836	0.944	0.06	5.14E-17	Lipofib_mp24
Ifi204	3.89E-21	0.937984365	0.722	0.015	7.01E-17	Lipofib_mp24
Hcar2	3.89E-21	1.300554444	0.722	0.015	7.01E-17	Lipofib_mp24
Cd53	3.89E-21	1.056628861	0.722	0.015	7.01E-17	Lipofib_mp24
Cd274	7.70E-21	1.176900597	0.667	0.007	1.39E-16	Lipofib_mp24
Themis2	7.99E-21	0.863742711	0.667	0.007	1.44E-16	Lipofib_mp24
Alox5ap	7.99E-21	0.948631609	0.667	0.007	1.44E-16	Lipofib_mp24
Ncf4	8.10E-21	0.688055994	0.611	0	1.46E-16	Lipofib_mp24
Igsf6	8.27E-21	0.784271309	0.611	0	1.49E-16	Lipofib_mp24
Cstdc4	8.27E-21	0.784271309	0.611	0	1.49E-16	Lipofib_mp24
Ptafr	8.41E-21	1.039528364	0.611	0	1.51E-16	Lipofib_mp24
Hdc	8.41E-21	1.222392421	0.611	0	1.52E-16	Lipofib_mp24
Fcgr1	8.51E-21	1.187627003	0.611	0	1.53E-16	Lipofib_mp24
Fgl2	1.29E-20	1.056628861	0.667	0.007	2.32E-16	Lipofib_mp24
Ngp	1.44E-20	1.046059619	0.667	0.007	2.59E-16	Lipofib_mp24
Bcl2a1b	1.70E-20	0.705022702	0.667	0.007	3.06E-16	Lipofib_mp24
Ifit3b	4.04E-20	1.426678906	0.889	0.06	7.28E-16	Lipofib_mp24
Samsn1	5.70E-20	0.947148118	0.778	0.03	1.03E-15	Lipofib_mp24
Zbp1	8.84E-20	1.182877591	0.833	0.045	1.59E-15	Lipofib_mp24
Lilr4b	1.02E-19	1.568999446	0.722	0.022	1.83E-15	Lipofib_mp24
Acod1	3.44E-19	1.645620727	0.667	0.015	6.20E-15	Lipofib_mp24
Lmnb1	3.80E-19	0.715591943	0.667	0.015	6.83E-15	Lipofib_mp24
Sell	6.07E-19	0.637429921	0.556	0	1.09E-14	Lipofib_mp24
Fcgr4	6.07E-19	0.637429921	0.556	0	1.09E-14	Lipofib_mp24
Gm13822	6.07E-19	0.637429921	0.556	0	1.09E-14	Lipofib_mp24
Cyp4f18	6.25E-19	0.91753784	0.556	0	1.13E-14	Lipofib_mp24
Slc7a11	6.26E-19	0.959358016	0.556	0	1.13E-14	Lipofib_mp24
Cxcl3	6.26E-19	0.830074999	0.556	0	1.13E-14	Lipofib_mp24
Ly6c2	6.32E-19	1.115477217	0.556	0	1.14E-14	Lipofib_mp24
Stfa2l1	6.32E-19	1.039528364	0.556	0	1.14E-14	Lipofib_mp24
Csf3r	6.35E-19	0.773544902	0.611	0.007	1.14E-14	Lipofib_mp24
Ccr1	6.57E-19	0.677329587	0.611	0.007	1.18E-14	Lipofib_mp24
Cd14	6.85E-19	1.707960454	0.722	0.03	1.23E-14	Lipofib_mp24
Nlrp3	9.20E-19	1.201018771	0.611	0.007	1.66E-14	Lipofib_mp24
Spi1	1.12E-18	0.885594947	0.611	0.007	2.01E-14	Lipofib_mp24
Mcemp1	1.12E-18	0.808701348	0.611	0.007	2.01E-14	Lipofib_mp24
Osm	1.12E-18	1.018154713	0.611	0.007	2.01E-14	Lipofib_mp24
Arg2	1.12E-18	0.798132106	0.611	0.007	2.01E-14	Lipofib_mp24
Psmb8	1.70E-18	1.932690065	0.944	0.097	3.07E-14	Lipofib_mp24
Hp	3.44E-18	2.208631955	0.778	0.037	6.19E-14	Lipofib_mp24
Ccrl2	6.72E-18	2.393663848	0.889	0.09	1.21E-13	Lipofib_mp24
Ddx60	9.06E-18	0.885594947	0.667	0.022	1.63E-13	Lipofib_mp24
Cotl1	9.06E-18	0.752328416	0.667	0.022	1.63E-13	Lipofib_mp24
Trim30a	1.20E-17	0.790811189	0.778	0.045	2.16E-13	Lipofib_mp24
Il1b	1.69E-17	2.465114372	0.833	0.075	3.04E-13	Lipofib_mp24
Gbp2b	1.79E-17	1.620039784	1	0.119	3.23E-13	Lipofib_mp24
Il1a	2.60E-17	0.875700086	0.667	0.022	4.69E-13	Lipofib_mp24
Mxd1	2.92E-17	1.79523528	0.833	0.075	5.26E-13	Lipofib_mp24
Fpr2	3.68E-17	1.007585472	0.611	0.015	6.63E-13	Lipofib_mp24
Rac2	4.22E-17	0.842526225	0.611	0.015	7.60E-13	Lipofib_mp24
Hcls1	4.31E-17	0.584962501	0.5	0	7.76E-13	Lipofib_mp24
Ifi207	4.40E-17	0.989273593	0.556	0.007	7.92E-13	Lipofib_mp24
F10	4.41E-17	1.039528364	0.5	0	7.94E-13	Lipofib_mp24
Csf2rb	4.75E-17	0.626703514	0.556	0.007	8.56E-13	Lipofib_mp24
Emilin2	4.75E-17	0.626703514	0.556	0.007	8.56E-13	Lipofib_mp24
Fcgr3	7.54E-17	0.808701348	0.556	0.007	1.36E-12	Lipofib_mp24
Hck	8.28E-17	0.605487028	0.556	0.007	1.49E-12	Lipofib_mp24
Oas3	8.28E-17	0.605487028	0.556	0.007	1.49E-12	Lipofib_mp24
Itgam	8.28E-17	0.61605627	0.556	0.007	1.49E-12	Lipofib_mp24
Lilrb4a	8.74E-17	1.532110618	0.667	0.03	1.57E-12	Lipofib_mp24
Mt2	8.88E-17	3.807282908	0.778	0.067	1.60E-12	Lipofib_mp24
Ifi47	1.68E-16	1.038183194	0.778	0.052	3.02E-12	Lipofib_mp24
Tnfrsf1b	2.61E-16	0.821617236	0.667	0.03	4.69E-12	Lipofib_mp24
Daxx	3.51E-16	0.811275291	0.722	0.045	6.33E-12	Lipofib_mp24
Ifit3	4.02E-16	2.364640947	0.944	0.134	7.25E-12	Lipofib_mp24
Ifitm6	4.02E-16	1.155684111	0.611	0.022	7.25E-12	Lipofib_mp24
Znfx1	4.12E-16	0.680435498	0.722	0.037	7.42E-12	Lipofib_mp24
Lipg	4.73E-16	0.844075678	0.722	0.045	8.51E-12	Lipofib_mp24
Gbp2	6.28E-16	1.933158396	0.889	0.112	1.13E-11	Lipofib_mp24
Samhd1	6.67E-16	1.205002284	0.889	0.09	1.20E-11	Lipofib_mp24
Rtp4	7.17E-16	1.320662018	0.889	0.097	1.29E-11	Lipofib_mp24
Tap1	7.56E-16	0.906217854	0.722	0.045	1.36E-11	Lipofib_mp24
Basp1	9.51E-16	0.832033852	0.611	0.022	1.71E-11	Lipofib_mp24
Rnf213	1.07E-15	1.093610253	0.889	0.097	1.93E-11	Lipofib_mp24
Oasl2	1.12E-15	0.954267144	0.778	0.06	2.01E-11	Lipofib_mp24
Gbp3	1.24E-15	0.991741849	0.778	0.06	2.24E-11	Lipofib_mp24
Pik3ap1	1.60E-15	0.721077482	0.611	0.022	2.89E-11	Lipofib_mp24
Ifi209	2.93E-15	0.688055994	0.444	0	5.27E-11	Lipofib_mp24
Ptpn6	2.95E-15	0.830074999	0.444	0	5.31E-11	Lipofib_mp24
Mpeg1	3.00E-15	0.605487028	0.556	0.015	5.40E-11	Lipofib_mp24
Glrx	3.12E-15	0.885895854	0.667	0.037	5.62E-11	Lipofib_mp24
C5ar1	3.24E-15	0.574236094	0.5	0.007	5.83E-11	Lipofib_mp24
Snx20	5.28E-15	0.56358885	0.5	0.007	9.51E-11	Lipofib_mp24
Isg20	1.87E-14	1.468742965	0.889	0.134	3.38E-10	Lipofib_mp24
Irgm1	2.76E-14	0.876264632	0.778	0.075	4.98E-10	Lipofib_mp24
Mt1	2.85E-14	3.95306658	1	0.216	5.13E-10	Lipofib_mp24
Pla2g7	3.48E-14	0.752328416	0.556	0.022	6.27E-10	Lipofib_mp24
Cxcl2	3.61E-14	3.483541243	1	0.313	6.51E-10	Lipofib_mp24
Casp4	4.46E-14	0.833879911	0.667	0.045	8.03E-10	Lipofib_mp24
AW112010	4.46E-14	0.993860863	0.833	0.09	8.03E-10	Lipofib_mp24
Parp14	4.53E-14	1.364640947	0.944	0.142	8.15E-10	Lipofib_mp24
Mndal	4.71E-14	1.121230745	0.833	0.097	8.48E-10	Lipofib_mp24
Tor3a	8.20E-14	0.981894063	0.778	0.082	1.48E-09	Lipofib_mp24
Ifit2	8.58E-14	1.830362131	0.889	0.142	1.54E-09	Lipofib_mp24
Selplg	1.86E-13	0.473931188	0.389	0	3.34E-09	Lipofib_mp24
Sod2	3.55E-13	2.080904069	1	0.269	6.39E-09	Lipofib_mp24
Mapkapk2	3.84E-13	0.90594521	0.667	0.052	6.92E-09	Lipofib_mp24
Cd52	4.86E-13	1.23158452	0.722	0.09	8.75E-09	Lipofib_mp24
Nampt	5.96E-13	1.171798632	0.778	0.097	1.07E-08	Lipofib_mp24
Tnfaip2	7.86E-13	1.048167282	0.944	0.164	1.41E-08	Lipofib_mp24
Gbp5	1.00E-12	0.935692553	0.667	0.06	1.81E-08	Lipofib_mp24
Bst2	1.79E-12	2.038183194	0.944	0.224	3.22E-08	Lipofib_mp24
Grina	1.82E-12	1.286110707	0.944	0.164	3.27E-08	Lipofib_mp24
Marcksl1	2.72E-12	0.716255099	0.667	0.06	4.90E-08	Lipofib_mp24
Tlr2	3.13E-12	0.660535941	0.667	0.06	5.63E-08	Lipofib_mp24
Itgb2	3.18E-12	0.532110618	0.5	0.022	5.73E-08	Lipofib_mp24
Tpd52	3.66E-12	0.554472839	0.611	0.045	6.59E-08	Lipofib_mp24
Chil1	4.34E-12	0.650688155	0.611	0.045	7.82E-08	Lipofib_mp24
Rnf149	8.13E-12	0.574236094	0.556	0.037	1.46E-07	Lipofib_mp24
Samd9l	8.57E-12	1.168848765	0.722	0.09	1.54E-07	Lipofib_mp24
Ifi27l2a	1.04E-11	1.327321354	0.833	0.119	1.88E-07	Lipofib_mp24
Bcl2a1a	1.13E-11	0.415037499	0.333	0	2.04E-07	Lipofib_mp24
Xaf1	2.31E-11	1.302156549	0.833	0.134	4.16E-07	Lipofib_mp24
Ifih1	2.49E-11	1.003079393	0.778	0.112	4.49E-07	Lipofib_mp24
Tgif1	2.58E-11	0.542527234	0.5	0.03	4.64E-07	Lipofib_mp24
Usp25	3.35E-11	1.027808195	0.778	0.112	6.03E-07	Lipofib_mp24
Herc6	4.21E-11	0.81599384	0.667	0.075	7.58E-07	Lipofib_mp24
Ifi35	5.59E-11	0.849470954	0.833	0.142	1.01E-06	Lipofib_mp24
Fcer1g	1.09E-10	1.735172312	0.778	0.164	1.96E-06	Lipofib_mp24
Slpi	1.18E-10	0.793802471	0.556	0.045	2.12E-06	Lipofib_mp24
Trib1	1.73E-10	0.676995669	0.667	0.082	3.11E-06	Lipofib_mp24
Gmfg	2.27E-10	0.667345499	0.611	0.06	4.08E-06	Lipofib_mp24
Inmt	2.46E-10	-3.262906229	0.389	0.993	4.43E-06	Lipofib_mp24
Smox	3.52E-10	0.680435498	0.5	0.037	6.35E-06	Lipofib_mp24
Trafd1	4.44E-10	1.377435387	0.667	0.097	7.99E-06	Lipofib_mp24
Sp100	5.71E-10	0.71684049	0.722	0.104	1.03E-05	Lipofib_mp24
Plek	6.04E-10	0.820215336	0.722	0.104	1.09E-05	Lipofib_mp24
Csf1	6.21E-10	1.001657318	0.556	0.06	1.12E-05	Lipofib_mp24
Arhgap30	6.74E-10	0.51978831	0.333	0.007	1.21E-05	Lipofib_mp24
Ccl5	7.14E-10	0.978626349	0.333	0.007	1.29E-05	Lipofib_mp24
Cd24a	9.14E-10	0.717361036	0.667	0.082	1.65E-05	Lipofib_mp24
Ncf1	9.53E-10	0.393663848	0.333	0.007	1.72E-05	Lipofib_mp24
Msrb1	1.17E-09	1.269622585	0.833	0.224	2.10E-05	Lipofib_mp24
Ddx58	1.33E-09	0.97016477	0.611	0.075	2.39E-05	Lipofib_mp24
Ninj1	1.38E-09	0.564320625	0.611	0.075	2.49E-05	Lipofib_mp24
Gbp7	1.42E-09	0.870011901	0.889	0.187	2.56E-05	Lipofib_mp24
N4bp1	1.48E-09	0.75480834	0.667	0.097	2.67E-05	Lipofib_mp24
Lgals9	1.97E-09	1.272312675	0.889	0.209	3.54E-05	Lipofib_mp24
Lst1	2.03E-09	0.8372705	0.556	0.06	3.66E-05	Lipofib_mp24
Ifi44	2.88E-09	0.957564734	0.389	0.022	5.18E-05	Lipofib_mp24
Sp140	3.05E-09	0.513694552	0.556	0.06	5.50E-05	Lipofib_mp24
Gch1	3.05E-09	0.513694552	0.556	0.06	5.50E-05	Lipofib_mp24
Serpina3n	4.14E-09	2.000272592	0.444	0.037	7.46E-05	Lipofib_mp24
H2-T23	4.24E-09	1.392397771	0.944	0.321	7.63E-05	Lipofib_mp24
Rab20	5.78E-09	0.663503432	0.5	0.052	0.000104133	Lipofib_mp24
Ube2l6	1.24E-08	0.777519693	0.667	0.119	0.000223744	Lipofib_mp24
Capg	1.27E-08	0.726239188	0.556	0.075	0.000228893	Lipofib_mp24
Cox6a1	1.34E-08	-1.405586024	0	0.791	0.000241375	Lipofib_mp24
Cfb	1.67E-08	1.789248985	0.389	0.03	0.000301031	Lipofib_mp24
Stat2	1.84E-08	0.574236094	0.778	0.149	0.000331303	Lipofib_mp24
Dennd4a	2.16E-08	0.913866191	0.722	0.142	0.000389531	Lipofib_mp24
Psmb10	2.82E-08	1.193708125	0.833	0.224	0.00050807	Lipofib_mp24
Plaur	3.10E-08	0.843052853	0.833	0.224	0.000557837	Lipofib_mp24
B2m	3.50E-08	1.215089796	1	0.985	0.000631212	Lipofib_mp24
Cd69	3.56E-08	0.51978831	0.278	0.007	0.000641856	Lipofib_mp24
Tgfbi	3.58E-08	0.937984365	0.278	0.007	0.000644729	Lipofib_mp24
Efhd2	3.69E-08	0.667345499	0.611	0.097	0.000664561	Lipofib_mp24
Ifi202b	3.73E-08	0.342910548	0.278	0.007	0.000671049	Lipofib_mp24
Srgn	3.77E-08	2.283480931	0.944	0.597	0.000679369	Lipofib_mp24
Hsp90b1	3.87E-08	-1.64742007	0.222	0.94	0.000696201	Lipofib_mp24
Zc3hav1	4.82E-08	0.648236676	0.611	0.097	0.000868104	Lipofib_mp24
Ogfr	6.37E-08	0.686710823	0.556	0.082	0.001146613	Lipofib_mp24
Stat1	6.43E-08	0.877305162	0.611	0.104	0.001158013	Lipofib_mp24
Macf1	6.51E-08	-2.444674977	0.278	0.94	0.001171981	Lipofib_mp24
Chmp4b	6.94E-08	1.317150955	1	0.433	0.001249328	Lipofib_mp24
Fhl1	7.39E-08	-2.240269747	0.111	0.828	0.001330548	Lipofib_mp24
Lsp1	8.45E-08	0.877305162	0.667	0.134	0.001521201	Lipofib_mp24
Apod	8.98E-08	1.810007545	0.333	0.022	0.001617047	Lipofib_mp24
Mettl7a1	9.09E-08	-2.390660105	0.167	0.843	0.001637306	Lipofib_mp24
Ogn	9.28E-08	-2.357176821	0.167	0.858	0.001670714	Lipofib_mp24
Pcolce2	9.47E-08	-2.375610066	0.222	0.858	0.001704867	Lipofib_mp24
Fam49b	1.74E-07	0.583886264	0.5	0.067	0.003138884	Lipofib_mp24
Cd44	2.09E-07	1.153961946	0.833	0.269	0.003773029	Lipofib_mp24
Tyrobp	2.19E-07	1.049873604	0.722	0.239	0.003941591	Lipofib_mp24
Traf1	2.21E-07	0.372602233	0.333	0.022	0.003973307	Lipofib_mp24
Stk17b	2.26E-07	0.629377648	0.611	0.112	0.004061449	Lipofib_mp24
Id2	2.66E-07	0.517652566	0.667	0.134	0.004790276	Lipofib_mp24
Npnt	3.23E-07	-2.282500662	0.222	0.851	0.005816075	Lipofib_mp24
Ifitm3	3.24E-07	1.824479221	1	1	0.005830138	Lipofib_mp24
Apoe	3.87E-07	-2.046908743	0.333	0.903	0.006969786	Lipofib_mp24
Cstb	4.40E-07	1.304444322	0.889	0.299	0.007924918	Lipofib_mp24
Ifitm1	4.84E-07	1.442446222	0.778	0.216	0.008716784	Lipofib_mp24
Sftpc	5.49E-07	-2.197649484	0.056	0.761	0.009885347	Lipofib_mp24
Gsn	6.45E-07	-2.088921137	0.667	0.978	0.011615114	Lipofib_mp24
Nfkbia	6.83E-07	1.202019877	1	0.776	0.012299627	Lipofib_mp24
Srrm2	6.99E-07	-1.112824594	0.111	0.761	0.012591045	Lipofib_mp24
Psmb9	8.50E-07	0.691049759	0.667	0.149	0.015311614	Lipofib_mp24
Parp10	1.11E-06	0.457052555	0.389	0.045	0.019989473	Lipofib_mp24
Tagln2	1.29E-06	-1.230827016	0.333	0.985	0.023211087	Lipofib_mp24
Sparc	1.37E-06	-1.379659936	0.722	0.97	0.024699967	Lipofib_mp24
Hsp90ab1	1.51E-06	-1.369060148	0.778	0.985	0.02721481	Lipofib_mp24
Steap4	1.60E-06	0.773544902	0.222	0.007	0.028822018	Lipofib_mp24
Ctss	1.68E-06	0.62456777	0.667	0.157	0.03024868	Lipofib_mp24
Prex2	1.69E-06	-1.826798546	0.111	0.739	0.030477882	Lipofib_mp24
Ifi211	1.75E-06	0.404311093	0.222	0.007	0.03153759	Lipofib_mp24
Ifi203	1.77E-06	0.878242281	0.556	0.112	0.031825413	Lipofib_mp24
Malt1	1.82E-06	0.33137957	0.333	0.03	0.032809674	Lipofib_mp24
Tmem106a	1.92E-06	0.509141066	0.222	0.007	0.034622741	Lipofib_mp24
Arhgdib	2.03E-06	0.645937559	0.611	0.134	0.036537214	Lipofib_mp24
Pira2	2.08E-06	0.530514717	0.167	0	0.037481028	Lipofib_mp24
Phf11b	2.08E-06	0.584962501	0.167	0	0.037481028	Lipofib_mp24
Tle5	2.20E-06	-1.355754185	0.056	0.694	0.039619049	Lipofib_mp24
Tcf4	2.28E-06	-1.308602562	0.111	0.813	0.041098258	Lipofib_mp24
Xist	2.34E-06	-1.444194611	0.722	0.97	0.042079574	Lipofib_mp24
Cybb	2.40E-06	0.43673257	0.556	0.104	0.043167702	Lipofib_mp24
Vasp	2.42E-06	0.487358643	0.611	0.134	0.043615276	Lipofib_mp24
Mgp	2.63E-06	-2.602624955	0.389	0.903	0.047316774	Lipofib_mp24
Fbxl5	2.77E-06	0.758660665	0.556	0.112	0.049972777	Lipofib_mp24
Rps28	2.27E-16	-1.193394643	1	1	4.08E-12	Mature B_p4
Rps21	2.84E-15	-1.116716017	1	1	5.11E-11	Mature B_p4
Rps29	5.81E-15	-1.085388251	1	1	1.05E-10	Mature B_p4
Rpl38	1.08E-14	-1.196294731	1	1	1.94E-10	Mature B_p4
Rps27	1.33E-14	-1.083930246	1	1	2.40E-10	Mature B_p4
Rpl37	6.33E-14	-0.917368179	1	1	1.14E-09	Mature B_p4
Rpl41	5.78E-13	-0.976057747	1	1	1.04E-08	Mature B_p4
Tmsb4x	6.91E-13	-1.088382261	0.989	1	1.25E-08	Mature B_p4
Cd52	1.34E-12	-1.593640542	0.888	0.971	2.42E-08	Mature B_p4
Rpl36	1.82E-12	-0.892511564	1	1	3.27E-08	Mature B_p4
Rpl39	2.20E-12	-0.867472094	1	1	3.96E-08	Mature B_p4
Rpl37a	2.92E-11	-0.904868003	1	1	5.25E-07	Mature B_p4
Rpl35	3.14E-11	-0.961328493	0.955	1	5.65E-07	Mature B_p4
Rpl35a	3.78E-11	-0.787166536	1	1	6.81E-07	Mature B_p4
Rps18	1.66E-10	-0.837958739	0.966	1	3.00E-06	Mature B_p4
Rpl34	2.04E-10	-0.604386952	1	1	3.68E-06	Mature B_p4
Ms4a1	4.12E-10	-1.201810709	0.787	1	7.42E-06	Mature B_p4
Atp5e	7.04E-10	-0.862120276	0.865	1	1.27E-05	Mature B_p4
Rpl6	1.44E-09	-0.63807087	1	1	2.59E-05	Mature B_p4
Rps15a	1.58E-09	-0.586062369	1	1	2.84E-05	Mature B_p4
Rps23	3.10E-09	-0.556852889	1	1	5.58E-05	Mature B_p4
Rpl23	4.18E-09	-0.615355408	1	1	7.52E-05	Mature B_p4
Pfn1	9.36E-09	-1.079511554	0.865	0.971	0.000168494	Mature B_p4
Rps7	1.50E-08	-0.607886266	1	1	0.000270518	Mature B_p4
Coro1a	1.54E-08	-0.980625889	0.888	0.971	0.00027819	Mature B_p4
Ptpn6	1.69E-08	-0.837838799	0.427	0.886	0.000305103	Mature B_p4
Bank1	1.95E-08	-1.055671018	0.337	0.8	0.000350786	Mature B_p4
Igkc	2.65E-08	0.306750778	0.899	0.943	0.000478058	Mature B_p4
Rplp2	2.69E-08	-0.696751656	1	1	0.000483837	Mature B_p4
Rpl30	2.89E-08	-0.596216771	1	1	0.0005205	Mature B_p4
Cd74	3.45E-08	-0.706543083	0.944	1	0.000620803	Mature B_p4
Naca	3.46E-08	-0.735015702	0.933	1	0.000623049	Mature B_p4
Rpl26	3.86E-08	-0.57593226	0.989	1	0.000695401	Mature B_p4
H2-Eb1	4.98E-08	-1.087848255	0.831	1	0.000896624	Mature B_p4
Iglc3	5.60E-08	-1.249987575	0.618	0.914	0.00100911	Mature B_p4
Rps20	6.71E-08	-0.499046782	1	1	0.001208466	Mature B_p4
Ddx5	1.03E-07	-0.753874729	0.978	1	0.001846325	Mature B_p4
Serf2	1.23E-07	-0.755563079	0.798	0.943	0.002221849	Mature B_p4
H2-Aa	1.30E-07	-0.882390842	0.876	1	0.002339347	Mature B_p4
Sh3bgrl3	1.53E-07	-0.813955333	0.708	0.971	0.00276227	Mature B_p4
Rps3a1	1.58E-07	-0.484030679	1	1	0.002838151	Mature B_p4
Spg7	1.68E-07	-0.362570079	0	0.286	0.003019011	Mature B_p4
Rps24	1.77E-07	-0.496278101	1	1	0.00319562	Mature B_p4
Rps26	1.89E-07	-0.584247528	1	1	0.003397602	Mature B_p4
Shisa5	1.93E-07	-0.940811613	0.674	0.943	0.003472584	Mature B_p4
Actb	2.53E-07	-0.749865546	0.989	1	0.004560509	Mature B_p4
mt-Nd3	2.80E-07	-0.7522101	0.775	0.971	0.005047352	Mature B_p4
Rpl22	2.94E-07	-0.643628919	1	1	0.005290111	Mature B_p4
Rpl36a	3.18E-07	-0.723571679	0.989	1	0.005730628	Mature B_p4
Rpl11	3.78E-07	-0.431239502	1	1	0.006816723	Mature B_p4
Rps3	4.40E-07	-0.454627267	1	1	0.007918332	Mature B_p4
Cd79a	5.80E-07	-0.648106114	1	1	0.010439869	Mature B_p4
Rps15	6.30E-07	-0.546590029	1	1	0.011352788	Mature B_p4
Eef1a1	8.09E-07	-0.464921144	1	1	0.0145695	Mature B_p4
Arhgdib	8.25E-07	-0.810635563	0.865	0.971	0.014850179	Mature B_p4
Ltb	1.13E-06	-1.100139366	0.708	0.943	0.020369038	Mature B_p4
Rps10	1.17E-06	-0.406823032	1	1	0.021161066	Mature B_p4
Rpl27	1.26E-06	-0.424359296	0.989	1	0.022717372	Mature B_p4
Gpx1	1.35E-06	-0.761487913	0.36	0.743	0.024234385	Mature B_p4
Ppia	1.39E-06	-0.689722744	0.978	1	0.024951315	Mature B_p4
Rps8	1.39E-06	-0.439472146	1	1	0.025061289	Mature B_p4
Eef1d	1.45E-06	-0.558754018	0.596	0.943	0.026155652	Mature B_p4
Rpl27a	1.53E-06	-0.505389555	1	1	0.027485814	Mature B_p4
Il2rg	2.24E-06	-0.670885365	0.281	0.657	0.040329101	Mature B_p4
Lsp1	2.28E-06	-0.726298485	0.798	0.971	0.04111008	Mature B_p4
Cyba	2.40E-06	-0.652553542	0.753	1	0.043298846	Mature B_p4
Rplp0	2.68E-06	-0.609113995	0.989	1	0.048220892	Mature B_p4
Sh3bp5	2.76E-06	-0.804880509	0.315	0.714	0.049738904	Mature B_p4
Rps28	4.04E-17	-1.162690949	1	1	7.28E-13	Mature B_mp4
Rps27	4.24E-16	-1.133328493	1	1	7.63E-12	Mature B_mp4
Rpl38	7.76E-16	-1.216276194	0.962	1	1.40E-11	Mature B_mp4
Rps29	9.96E-16	-1.01683182	1	1	1.79E-11	Mature B_mp4
Rps21	5.63E-15	-1.085267012	0.991	1	1.01E-10	Mature B_mp4
Rpl37	3.31E-14	-0.920565533	1	1	5.95E-10	Mature B_mp4
Rpl39	1.07E-13	-0.942340403	1	1	1.93E-09	Mature B_mp4
Uba52	2.58E-13	-1.215308798	0.528	0.943	4.65E-09	Mature B_mp4
Rpl35a	3.31E-13	-0.860065279	1	1	5.97E-09	Mature B_mp4
Cd52	7.17E-13	-1.535148612	0.877	0.971	1.29E-08	Mature B_mp4
Rpl35	2.10E-12	-1.032943271	0.972	1	3.79E-08	Mature B_mp4
Rpl37a	4.93E-12	-0.953118788	1	1	8.89E-08	Mature B_mp4
Rpl36	9.15E-12	-0.875187741	0.991	1	1.65E-07	Mature B_mp4
Rps15a	1.35E-11	-0.647156691	1	1	2.43E-07	Mature B_mp4
Rpl41	1.85E-11	-0.829935081	1	1	3.33E-07	Mature B_mp4
Rpl34	2.91E-11	-0.622544977	1	1	5.23E-07	Mature B_mp4
Tmsb4x	3.31E-11	-0.976835976	1	1	5.96E-07	Mature B_mp4
Rps18	5.39E-11	-0.85946673	0.962	1	9.72E-07	Mature B_mp4
Phb	9.52E-11	-0.529595793	0.009	0.4	1.71E-06	Mature B_mp4
Rplp2	1.21E-10	-0.809316438	1	1	2.18E-06	Mature B_mp4
Rpl26	1.44E-10	-0.734121794	0.991	1	2.59E-06	Mature B_mp4
Rps24	4.89E-10	-0.646338513	1	1	8.81E-06	Mature B_mp4
Rps23	6.12E-10	-0.56245186	1	1	1.10E-05	Mature B_mp4
Rps7	7.06E-10	-0.667428211	1	1	1.27E-05	Mature B_mp4
Rpl30	7.49E-10	-0.664818515	0.991	1	1.35E-05	Mature B_mp4
Atp5e	8.62E-10	-0.85860554	0.83	1	1.55E-05	Mature B_mp4
Rpl23	1.12E-09	-0.672252632	1	1	2.01E-05	Mature B_mp4
Ms4a1	2.08E-09	-1.047289218	0.868	1	3.75E-05	Mature B_mp4
H2-Eb1	2.32E-09	-1.189142377	0.84	1	4.18E-05	Mature B_mp4
Fau	2.44E-09	-0.55649577	1	1	4.39E-05	Mature B_mp4
Ptpn6	3.00E-09	-0.849822126	0.377	0.886	5.39E-05	Mature B_mp4
Rpl9	3.96E-09	-0.59194722	1	1	7.13E-05	Mature B_mp4
Coro1a	4.18E-09	-1.037326205	0.802	0.971	7.54E-05	Mature B_mp4
Rps20	5.19E-09	-0.581391223	1	1	9.35E-05	Mature B_mp4
Rpl19	6.04E-09	-0.515178995	1	1	0.000108769	Mature B_mp4
H2-Aa	6.73E-09	-1.033810575	0.83	1	0.000121236	Mature B_mp4
Rps15	8.14E-09	-0.625040437	1	1	0.000146588	Mature B_mp4
Cd74	1.08E-08	-0.719127892	0.953	1	0.000194932	Mature B_mp4
Eef1a1	1.23E-08	-0.585318295	1	1	0.000221257	Mature B_mp4
Rpl6	1.68E-08	-0.56936436	1	1	0.000303192	Mature B_mp4
Cyba	1.74E-08	-0.821914134	0.632	1	0.000314231	Mature B_mp4
Rps16	2.27E-08	-0.447777003	1	1	0.000408444	Mature B_mp4
Shisa5	2.61E-08	-1.013674937	0.585	0.943	0.000470685	Mature B_mp4
Rps10	2.68E-08	-0.443544866	1	1	0.000482416	Mature B_mp4
Rps13	2.89E-08	-0.55554134	1	1	0.000519998	Mature B_mp4
Iglc3	2.90E-08	-1.252359481	0.623	0.914	0.000522143	Mature B_mp4
Gm31243	2.99E-08	-0.491722234	0.047	0.429	0.000537772	Mature B_mp4
Ptprcap	4.02E-08	-0.875021397	0.708	0.971	0.000724022	Mature B_mp4
Fam111a	4.37E-08	-0.533345977	0.066	0.457	0.000786892	Mature B_mp4
Pfn1	4.44E-08	-0.956189442	0.915	0.971	0.000798793	Mature B_mp4
Rpl22	5.23E-08	-0.687392052	1	1	0.000941388	Mature B_mp4
Rel	5.46E-08	-1.060217523	0.368	0.8	0.000983187	Mature B_mp4
Rplp1	5.67E-08	-0.673953447	1	1	0.001021513	Mature B_mp4
Arhgdib	7.25E-08	-0.905117133	0.821	0.971	0.001306211	Mature B_mp4
Rps2	7.38E-08	-0.820418159	0.943	1	0.001329428	Mature B_mp4
Rps26	8.36E-08	-0.574095253	1	1	0.001505075	Mature B_mp4
Rps3	9.44E-08	-0.472033521	1	1	0.001700008	Mature B_mp4
Rpl21	9.73E-08	-0.582766045	1	1	0.001753207	Mature B_mp4
Rpl36a	1.13E-07	-0.738328521	0.972	1	0.002029912	Mature B_mp4
Igkc	1.36E-07	-0.755339076	0.925	0.943	0.002442038	Mature B_mp4
Rpl24	1.75E-07	-0.521846184	0.991	1	0.003158149	Mature B_mp4
Rps14	1.79E-07	-0.410292497	1	1	0.003229762	Mature B_mp4
Rpl11	1.97E-07	-0.429932887	1	1	0.003539778	Mature B_mp4
Rpl32	1.98E-07	-0.55863937	1	1	0.00356748	Mature B_mp4
Rpl27a	2.96E-07	-0.51056419	1	1	0.005329176	Mature B_mp4
Cd53	3.35E-07	-0.783669331	0.547	0.914	0.006024695	Mature B_mp4
Mien1	3.78E-07	-0.48316022	0.094	0.486	0.006808929	Mature B_mp4
Rps19	4.19E-07	-0.482904537	1	1	0.007544126	Mature B_mp4
Rpl27	4.87E-07	-0.454408051	1	1	0.008762481	Mature B_mp4
Rack1	4.89E-07	-0.50497833	0.991	1	0.00880315	Mature B_mp4
Tmsb10	5.29E-07	-0.927260185	0.953	1	0.009533156	Mature B_mp4
Naca	5.37E-07	-0.613021356	0.896	1	0.009678415	Mature B_mp4
Sh3bgrl3	5.93E-07	-0.678071905	0.802	0.971	0.010675619	Mature B_mp4
Cd37	6.28E-07	-0.695934639	0.906	1	0.011302988	Mature B_mp4
Rpl29	6.68E-07	-0.74368777	0.66	0.886	0.012036169	Mature B_mp4
Ltb	6.86E-07	-1.10883217	0.651	0.943	0.012354417	Mature B_mp4
Gm10076	7.54E-07	-0.684677269	0.528	0.886	0.013583162	Mature B_mp4
Ddx5	7.67E-07	-0.68839209	0.972	1	0.013821047	Mature B_mp4
Mthfsd	1.04E-06	-0.335603032	0.019	0.286	0.018816308	Mature B_mp4
Rplp0	1.07E-06	-0.684594394	0.991	1	0.019235462	Mature B_mp4
Bank1	1.08E-06	-0.892820542	0.434	0.8	0.01953245	Mature B_mp4
Rpl18	1.10E-06	-0.472433814	1	1	0.019852182	Mature B_mp4
Sh3bp5	1.12E-06	-0.833102691	0.358	0.714	0.020088442	Mature B_mp4
Macf1	1.12E-06	-0.85860554	0.321	0.743	0.020235812	Mature B_mp4
Rps27a	1.23E-06	-0.509979818	1	1	0.02214124	Mature B_mp4
Actr3	1.30E-06	-0.753360032	0.594	0.857	0.023428489	Mature B_mp4
Iglc2	1.34E-06	-1.142025725	0.84	1	0.024142622	Mature B_mp4
Ppia	1.43E-06	-0.626497242	0.991	1	0.025818416	Mature B_mp4
Rps8	1.49E-06	-0.407966401	1	1	0.026799004	Mature B_mp4
Rps5	1.52E-06	-0.547641079	1	1	0.027292639	Mature B_mp4
Mzb1	1.71E-06	-0.80265133	0.708	0.943	0.030847025	Mature B_mp4
Tpt1	1.99E-06	-0.447841467	1	1	0.035890952	Mature B_mp4
Gm10260	2.28E-06	-0.683029625	0.708	0.914	0.041069501	Mature B_mp4
Rps4x	2.39E-06	-0.431874509	1	1	0.043086122	Mature B_mp4
Uba7	2.60E-06	-0.263034406	0	0.2	0.046865033	Mature B_mp4
Ifi27l2a	1.52E-09	2.06574736	0.959	0.714	2.73E-05	Mature B_p24
Parp14	5.25E-08	1.235857145	0.653	0.057	0.000945879	Mature B_p24
Isg15	2.31E-07	1.230780207	0.551	0	0.004151715	Mature B_p24
Ifit3	2.32E-07	1.373974843	0.551	0	0.004184951	Mature B_p24
Irf7	4.80E-07	1.360402243	0.592	0.057	0.008644522	Mature B_p24
Cxcl2	6.73E-07	0.948975997	0.592	0.057	0.012119953	Mature B_p24
Trim30a	8.52E-07	1.135159583	0.653	0.114	0.015338272	Mature B_p24
Ifi203	8.98E-07	1.232802204	0.857	0.543	0.016163981	Mature B_p24
Irf1	1.44E-06	0.955145764	0.653	0.114	0.025872556	Mature B_p24
Stat1	1.47E-06	0.94753258	0.653	0.143	0.026548842	Mature B_p24
Cxcl2	1.03E-08	1.597901556	0.8	0.057	0.000185277	Mature B_mp24
S100a9	8.87E-08	1.201633861	0.65	0	0.001596658	Mature B_mp24
Rps29	2.65E-07	0.652721573	1	1	0.004776612	Mature B_mp24
S100a8	3.51E-07	0.925999419	0.6	0	0.006326707	Mature B_mp24
Calcrl	5.54E-15	-1.545765994	0.783	0.966	9.98E-11	Vein_p4
Ddx5	2.13E-14	-1.02682198	0.957	1	3.83E-10	Vein_p4
mt-Nd3	1.60E-10	-1.174594608	0.696	0.931	2.89E-06	Vein_p4
Klf2	3.77E-10	-1.504557862	0.783	0.983	6.78E-06	Vein_p4
Rps29	6.28E-09	-0.891669859	1	1	0.000113155	Vein_p4
Ucp2	6.89E-09	1.152972168	0.884	0.517	0.000124003	Vein_p4
Fas	9.36E-09	1.061840861	0.812	0.431	0.000168647	Vein_p4
Myct1	1.44E-08	-0.892089491	0.333	0.776	0.000258607	Vein_p4
Rpl41	2.14E-08	-0.762005141	0.986	1	0.000385965	Vein_p4
Tnfsf10	2.22E-08	-0.94321978	0.217	0.672	0.000400332	Vein_p4
Sox18	3.68E-08	-0.804743709	0.145	0.586	0.000663662	Vein_p4
Nr4a1	1.57E-07	-1.371397857	0.29	0.69	0.002835371	Vein_p4
Rpl38	1.83E-07	-0.816481137	0.855	0.966	0.003298733	Vein_p4
Rpl36	3.42E-07	-0.650240415	0.899	0.983	0.006164653	Vein_p4
Brd9	3.65E-07	-0.572471557	0.043	0.414	0.006572009	Vein_p4
Dusp1	4.33E-07	-1.097358316	0.899	1	0.007799981	Vein_p4
Hes1	4.88E-07	-1.270815857	0.304	0.724	0.008792429	Vein_p4
Dbp	4.93E-07	-0.720994081	0.159	0.569	0.008877759	Vein_p4
Gpr182	5.11E-07	-0.803084485	0.261	0.638	0.009210684	Vein_p4
Clec14a	8.60E-07	-0.795043966	0.783	0.931	0.015482293	Vein_p4
Jun	1.18E-06	-0.907293441	0.986	1	0.021313788	Vein_p4
Cdipt	1.23E-06	-0.552571999	0.058	0.414	0.022135798	Vein_p4
Ptma	1.34E-06	-0.645075305	0.957	1	0.024211433	Vein_p4
Ccdc85b	1.35E-06	-0.647614414	0.348	0.759	0.024261254	Vein_p4
St8sia4	1.45E-06	-0.644822401	0.014	0.328	0.026146271	Vein_p4
Rps21	1.50E-06	-0.642680559	0.986	0.983	0.026939279	Vein_p4
Cebpb	1.61E-06	0.921067916	0.739	0.345	0.028993907	Vein_p4
Ablim1	1.88E-06	-0.791111843	0.594	0.862	0.03390877	Vein_p4
Fchsd2	1.96E-06	-0.818827221	0.203	0.586	0.035374854	Vein_p4
Rpl37	2.05E-06	-0.599617699	0.913	0.983	0.036995932	Vein_p4
Son	2.14E-06	-0.699528293	0.783	0.983	0.038482783	Vein_p4
Gask1b	2.17E-06	-0.723296459	0.319	0.69	0.039168416	Vein_p4
Gimap1	2.59E-06	-0.583669763	0.116	0.483	0.046718884	Vein_p4
Calcrl	3.03E-16	-1.438196395	0.828	0.966	5.46E-12	Vein_mp4
Ddx5	1.29E-13	-0.823498356	0.98	1	2.33E-09	Vein_mp4
Klf2	1.51E-12	-1.672622112	0.778	0.983	2.72E-08	Vein_mp4
Fosb	7.30E-10	-1.348848453	0.919	0.983	1.31E-05	Vein_mp4
Jun	9.61E-10	-1.13924924	0.96	1	1.73E-05	Vein_mp4
Adgre5	1.58E-09	-0.904211308	0.576	0.897	2.85E-05	Vein_mp4
Nr4a1	2.14E-09	-1.44944753	0.263	0.69	3.86E-05	Vein_mp4
Mt1	2.33E-09	2.876639046	0.576	0.086	4.19E-05	Vein_mp4
Mt2	3.03E-09	2.180671152	0.525	0.052	5.46E-05	Vein_mp4
Clec14a	5.49E-09	-0.931078243	0.788	0.931	9.88E-05	Vein_mp4
Gask1b	1.04E-08	-0.760806383	0.263	0.69	0.000187258	Vein_mp4
Son	1.10E-08	-0.799609306	0.747	0.983	0.000198667	Vein_mp4
Rps21	1.13E-08	-0.751317973	0.949	0.983	0.000203566	Vein_mp4
Rpl37	1.20E-08	-0.787282016	0.949	0.983	0.000216025	Vein_mp4
Rps29	1.35E-08	-0.810369757	0.99	1	0.000242687	Vein_mp4
Ccdc85b	2.22E-08	-0.687106708	0.273	0.759	0.000399793	Vein_mp4
Vwf	3.85E-08	-1.031228784	0.899	0.983	0.000692562	Vein_mp4
Sox18	4.09E-08	-0.722466024	0.182	0.586	0.000735766	Vein_mp4
AY036118	1.09E-07	-1.073813815	0.657	0.948	0.001955827	Vein_mp4
Rpl41	1.18E-07	-0.574648087	0.99	1	0.002133563	Vein_mp4
Rpl38	1.21E-07	-0.725305976	0.889	0.966	0.002176178	Vein_mp4
Cxcl2	1.40E-07	0.999142529	0.566	0.138	0.002523494	Vein_mp4
Cemip2	1.42E-07	-0.835058915	0.838	0.948	0.00255685	Vein_mp4
Hpgd	1.45E-07	-1.256802452	0.778	0.931	0.002612195	Vein_mp4
Hspa1a	1.85E-07	-1.741422403	0.232	0.603	0.003323898	Vein_mp4
Tef	2.18E-07	-0.60739989	0.182	0.569	0.003931778	Vein_mp4
Mir99ahg	2.44E-07	-0.48507144	0.01	0.276	0.004398856	Vein_mp4
Rps27	2.59E-07	-0.722765681	1	1	0.004659952	Vein_mp4
Dusp1	2.63E-07	-1.001673244	0.869	1	0.004731683	Vein_mp4
Tnfsf10	2.71E-07	-0.802853856	0.303	0.672	0.004878786	Vein_mp4
Zfp36	2.99E-07	-1.062779661	0.919	0.966	0.005382709	Vein_mp4
Fos	3.22E-07	-0.994481016	0.949	1	0.005795604	Vein_mp4
Hmcn1	3.23E-07	-1.156039475	0.576	0.81	0.005825041	Vein_mp4
Ndufa3	5.09E-07	-0.52493773	0.172	0.569	0.009168038	Vein_mp4
Dbp	5.46E-07	-0.662669366	0.212	0.569	0.00984125	Vein_mp4
Acvrl1	5.92E-07	-0.656815861	0.768	0.948	0.010660302	Vein_mp4
Fzd6	7.02E-07	-0.525798416	0.141	0.5	0.012640415	Vein_mp4
Atf7ip	7.32E-07	-0.51098594	0.081	0.414	0.013177013	Vein_mp4
Ankrd12	8.55E-07	-0.593377323	0.131	0.466	0.01540238	Vein_mp4
Ppp1r15a	9.38E-07	-1.223711666	0.687	0.879	0.016897278	Vein_mp4
Clec2d	9.59E-07	-0.786888624	0.444	0.81	0.01727225	Vein_mp4
Hspa1b	1.03E-06	-1.199124176	0.101	0.431	0.018575478	Vein_mp4
Myct1	1.16E-06	-0.69045563	0.475	0.776	0.020925969	Vein_mp4
Ints3	1.27E-06	-0.361091656	0.02	0.276	0.022946986	Vein_mp4
mt-Nd3	1.50E-06	-0.76166047	0.798	0.931	0.026958041	Vein_mp4
Mga	1.58E-06	-0.471815343	0.101	0.431	0.028377031	Vein_mp4
Ier2	1.72E-06	-0.858649446	0.909	1	0.031027251	Vein_mp4
Fchsd2	1.73E-06	-0.771375625	0.253	0.586	0.031184095	Vein_mp4
Sftpc	1.91E-06	1.618649986	0.889	0.672	0.034403152	Vein_mp4
Zscan26	1.98E-06	-0.346877796	0.03	0.293	0.035590117	Vein_mp4
St8sia4	2.00E-06	-0.594497863	0.051	0.328	0.035944498	Vein_mp4
Arsj	2.04E-06	-0.44944753	0.091	0.414	0.036683729	Vein_mp4
Glis2	2.12E-06	-0.317343994	0.01	0.241	0.03823369	Vein_mp4
Samd5	2.15E-06	-0.971840207	0.384	0.672	0.038806184	Vein_mp4
Klf4	2.28E-06	-0.986288081	0.859	0.966	0.041080673	Vein_mp4
Rsad2	5.41E-14	2.137503524	0.8	0	9.74E-10	Vein_p24
Isg15	4.21E-12	2.387530376	1	0.241	7.58E-08	Vein_p24
Ifit3	1.03E-11	2.26894883	0.9	0.103	1.86E-07	Vein_p24
Irf7	1.06E-10	1.696517572	0.9	0.172	1.91E-06	Vein_p24
Ifit1	1.49E-10	2.819506847	0.85	0.121	2.68E-06	Vein_p24
Slfn4	1.66E-09	1.10433666	0.55	0	2.98E-05	Vein_p24
Ly6c1	2.21E-09	2.58800498	1	0.483	3.98E-05	Vein_p24
Ifi44	1.59E-08	1.995484519	0.7	0.103	0.000286311	Vein_p24
Ifit3b	1.82E-08	1.467881398	0.7	0.086	0.000327728	Vein_p24
Bst2	2.62E-08	1.976036757	1	0.69	0.000471288	Vein_p24
Cxcl2	2.98E-08	1.61851506	0.75	0.138	0.000536693	Vein_p24
Cfb	9.51E-08	0.862863217	0.5	0.017	0.001712426	Vein_p24
Rtp4	1.08E-07	1.134690338	0.8	0.172	0.001950646	Vein_p24
Ifit2	1.32E-07	0.853243076	0.55	0.034	0.00237224	Vein_p24
Ifitm3	1.38E-07	1.225777328	1	1	0.002493247	Vein_p24
Ccl4	1.58E-07	0.758445322	0.5	0.017	0.002851013	Vein_p24
Usp18	2.41E-07	0.829784103	0.6	0.069	0.004343331	Vein_p24
Stat1	4.46E-07	1.054926211	0.7	0.138	0.008031674	Vein_p24
Oasl1	4.81E-07	0.678071905	0.4	0	0.008669618	Vein_p24
Lcn2	4.87E-07	3.044394119	0.4	0	0.008774132	Vein_p24
Oasl2	6.34E-07	1.170768436	0.8	0.224	0.01141324	Vein_p24
H2-K1	6.51E-07	1.044309227	1	0.983	0.01172434	Vein_p24
Aqp1	1.30E-06	-1.776830055	0.65	0.966	0.02343774	Vein_p24
Wfdc17	1.35E-14	1	1	0	2.42E-10	Vein_mp24
AA467197	1.37E-14	1.222392421	1	0	2.46E-10	Vein_mp24
Lcn2	1.38E-14	3.938599455	1	0	2.48E-10	Vein_mp24
Slfn4	1.38E-14	1.874469118	1	0	2.48E-10	Vein_mp24
Rsad2	1.38E-14	3.169925001	1	0	2.48E-10	Vein_mp24
Saa3	1.78E-11	1.975337946	1	0.017	3.20E-07	Vein_mp24
G0s2	2.99E-11	1.197730367	1	0.017	5.38E-07	Vein_mp24
Ifitm1	2.99E-11	1.390375445	1	0.017	5.38E-07	Vein_mp24
D930016D06Rik	5.08E-10	0.736965594	0.667	0	9.15E-06	Vein_mp24
Oasl1	5.08E-10	0.736965594	0.667	0	9.15E-06	Vein_mp24
Trim30b	5.08E-10	0.736965594	0.667	0	9.15E-06	Vein_mp24
Nup107	5.08E-10	0.736965594	0.667	0	9.15E-06	Vein_mp24
Il23a	5.08E-10	0.736965594	0.667	0	9.15E-06	Vein_mp24
Wfdc21	5.08E-10	0.736965594	0.667	0	9.15E-06	Vein_mp24
Cd300lf	5.08E-10	0.736965594	0.667	0	9.15E-06	Vein_mp24
Mpeg1	5.08E-10	0.736965594	0.667	0	9.15E-06	Vein_mp24
Ptafr	5.11E-10	1	0.667	0	9.20E-06	Vein_mp24
Hcar2	5.11E-10	2	0.667	0	9.20E-06	Vein_mp24
Clec4e	5.11E-10	1.736965594	0.667	0	9.20E-06	Vein_mp24
Bcl2a1b	5.11E-10	1	0.667	0	9.20E-06	Vein_mp24
Acod1	5.11E-10	2.584962501	0.667	0	9.20E-06	Vein_mp24
Retnlg	5.11E-10	1.222392421	0.667	0	9.20E-06	Vein_mp24
Il1rn	3.08E-09	1.366127899	1	0.034	5.55E-05	Vein_mp24
Ctss	3.08E-09	1.173482821	1	0.034	5.55E-05	Vein_mp24
Cmpk2	3.08E-09	1.366127899	1	0.034	5.55E-05	Vein_mp24
Cd52	4.61E-09	0.9510904	1	0.034	8.31E-05	Vein_mp24
Ifit2	4.77E-09	1.512206158	1	0.034	8.59E-05	Vein_mp24
S100a8	4.90E-08	1.903784685	1	0.052	0.000882643	Vein_mp24
Cxcl10	5.91E-08	2.507483748	1	0.052	0.001064293	Vein_mp24
Il1r2	6.88E-08	1.149636079	1	0.052	0.001238756	Vein_mp24
S100a9	1.84E-07	1.903784685	1	0.069	0.00331034	Vein_mp24
Ddx60	3.46E-07	1.488747185	1	0.069	0.006234079	Vein_mp24
Ccl4	3.92E-07	4.009984089	0.667	0.017	0.007051386	Vein_mp24
Lilr4b	4.80E-07	1.465663572	1	0.069	0.008644588	Vein_mp24
Il1a	4.93E-07	0.975337946	0.667	0.017	0.008879479	Vein_mp24
Rnf169	4.93E-07	1.366127899	0.667	0.017	0.008879479	Vein_mp24
Hp	4.93E-07	0.975337946	0.667	0.017	0.008879479	Vein_mp24
Ccl3	4.93E-07	2.849807064	0.667	0.017	0.008879479	Vein_mp24
Daxx	4.93E-07	1.560300446	0.667	0.017	0.008879479	Vein_mp24
Cd274	4.93E-07	1.560300446	0.667	0.017	0.008879479	Vein_mp24
Plek	6.17E-07	0.71230354	0.667	0.017	0.011106943	Vein_mp24
Arg2	6.17E-07	0.71230354	0.667	0.017	0.011106943	Vein_mp24
Zfp65	6.17E-07	0.71230354	0.667	0.017	0.011106943	Vein_mp24
Samsn1	6.17E-07	0.71230354	0.667	0.017	0.011106943	Vein_mp24
Isg20	6.39E-07	1.126177106	1	0.069	0.011509656	Vein_mp24
Mxd1	6.59E-07	1.442943496	1	0.069	0.011860137	Vein_mp24
Gbp6	7.81E-07	1.149636079	0.667	0.017	0.014070129	Vein_mp24
Cd48	7.85E-09	-0.7221534	0.047	0.636	0.000141443	Baso_p4
Blcap	5.88E-08	-0.57799054	0.035	0.545	0.001059764	Baso_p4
Gm16124	2.84E-07	-0.507015822	0.024	0.455	0.005114232	Baso_p4
Selplg	4.91E-07	-1.153492712	0.388	1	0.008834975	Baso_p4
Rps29	8.59E-07	-1.175301433	1	1	0.015479149	Baso_p4
Cspp1	8.87E-07	-0.523694563	0.012	0.364	0.015968239	Baso_p4
St8sia4	9.15E-07	-0.888558773	0.129	0.727	0.016473814	Baso_p4
Cxcr2	9.31E-07	-1.054656696	0.094	0.636	0.016775454	Baso_p4
5830432E09Rik	1.25E-06	-0.347923303	0	0.273	0.022555654	Baso_p4
Htr1b	1.25E-06	-0.347923303	0	0.273	0.022555654	Baso_p4
Irak4	1.25E-06	-0.347923303	0	0.273	0.022555654	Baso_p4
Thumpd2	1.25E-06	-0.347923303	0	0.273	0.022555654	Baso_p4
Rpl37a	1.87E-06	-0.958783168	1	1	0.033645891	Baso_p4
Rpl38	1.96E-06	-1.2616861	1	1	0.035380402	Baso_p4
Wdr70	2.23E-06	-0.57799054	0.035	0.455	0.04016592	Baso_p4
Serpinb1a	3.77E-09	-1.804743709	0.136	0.909	6.79E-05	Baso_mp4
Cxcr2	4.14E-07	-1.058893689	0.061	0.636	0.0074641	Baso_mp4
Wdr70	5.78E-07	-0.606336152	0.015	0.455	0.010414413	Baso_mp4
Selplg	6.13E-07	-1.174678531	0.424	1	0.011032401	Baso_mp4
Rad50	6.37E-07	-0.447458977	0	0.364	0.011469545	Baso_mp4
Rps29	1.15E-06	-1.205725723	1	1	0.020636575	Baso_mp4
Rpl37a	1.33E-06	-1.037342427	1	1	0.024033411	Baso_mp4
Fbxl20	1.54E-06	-0.724365557	0.045	0.545	0.02765977	Baso_mp4
Fcer1a	1.96E-06	-1.932885804	0	1	0.035369449	Baso_p24
Cyp11a1	1.99E-06	-2.915607813	0	1	0.035906683	Baso_p24
Ms4a2	2.05E-06	-2.373458396	0	1	0.03700156	Baso_p24
Il6	2.21E-06	-3.584962501	0	1	0.039860949	Baso_p24
Fcer1a	2.00E-07	-1.932885804	0	1	0.003602119	Baso_mp24
Ms4a2	2.08E-07	-2.373458396	0	1	0.003740457	Baso_mp24
Ndufa6	5.23E-07	-1.824119805	0.053	1	0.009415715	Baso_mp24
Cd200r3	5.27E-07	-1.892832555	0.053	1	0.009486019	Baso_mp24
Ptpre	7.12E-07	-1.636492801	0.053	1	0.012819261	Baso_mp24
Tagln2	7.27E-07	-2.545925592	0.105	1	0.013090037	Baso_mp24
Cyp11a1	7.88E-07	-2.63997337	0.105	1	0.014191502	Baso_mp24
Selplg	9.34E-07	-1.644105985	0.053	1	0.016821481	Baso_mp24
Ptp4a2	1.15E-06	-1.584962501	0	0.909	0.020756263	Baso_mp24
Spry2	1.18E-06	-1.898120386	0	0.909	0.021331075	Baso_mp24
Arhgap15	1.20E-06	-1.628031223	0	0.909	0.021581483	Baso_mp24
Tle5	1.22E-06	-1.788495895	0	0.909	0.022004315	Baso_mp24
Cpa3	1.25E-06	-2.540568381	0	0.909	0.022434079	Baso_mp24
Il6	1.33E-06	-3.189033824	0.053	1	0.023914491	Baso_mp24
Ncor1	1.41E-06	-1.855610091	0.105	1	0.025469295	Baso_mp24
Rpl5	1.43E-06	-2.41298676	0.158	1	0.025711555	Baso_mp24
Ccl6	1.50E-06	-4.629798149	0.158	1	0.026962926	Baso_mp24
Mpc2	1.62E-06	-1.94377412	0.105	1	0.029175598	Baso_mp24
Lgals1	1.77E-06	-1.919740428	0.053	1	0.031845546	Baso_mp24
Rpl23a	1.80E-06	-2.353280514	0.158	1	0.032477779	Baso_mp24
Rpl22	1.81E-06	-2.69538649	0.158	1	0.032681046	Baso_mp24
Myh9	2.09E-06	-1.788495895	0.053	1	0.037662714	Baso_mp24
Naca	2.54E-06	-2.157729704	0.158	1	0.045786203	Baso_mp24
Dbp	2.24E-09	-1.705977902	0.111	0.938	4.03E-05	Adv Fib_p4
Tef	2.20E-07	-0.876193798	0.056	0.75	0.00395882	Adv Fib_p4
Mt2	3.14E-07	3.485620881	0.972	0.438	0.005658991	Adv Fib_p4
Mt1	3.19E-07	3.210686921	1	0.562	0.005736466	Adv Fib_p4
Dynll1	1.09E-06	-1.282399731	0.722	0.938	0.019557487	Adv Fib_p4
Rsrp1	1.59E-06	-1.197939378	0.306	0.938	0.02865518	Adv Fib_p4
Rsrp1	9.52E-07	-1.459431619	0.136	0.938	0.017153432	Adv Fib_mp4
Lgals3bp	3.16E-07	2.472487771	0.95	0	0.005689235	Adv Fib_p24
Serpina3n	3.21E-07	3.599912842	1	0.5	0.005787976	Adv Fib_p24
Ly6a	1.13E-06	3.301463992	1	0.625	0.020355364	Adv Fib_p24
Ifitm3	1.16E-06	2.044453598	1	1	0.020979196	Adv Fib_p24
Shisa5	1.43E-06	1.321928095	1	0.5	0.025827956	Adv Fib_p24
Bst2	1.90E-06	2.968090752	1	0.5	0.034248389	Adv Fib_p24
Dbp	2.40E-06	-1.594946589	0.15	0.938	0.043161004	Adv Fib_p24
Ly6e	2.51E-06	2.740683882	0.95	0.438	0.045172696	Adv Fib_p24
Cxcl2	6.42E-07	3.783376059	1	0	0.011563673	Adv Fib_mp24
Lgals3bp	2.68E-06	2	0.923	0	0.048287154	Adv Fib_mp24
Rsad2	2.76E-06	3.182203331	0.923	0	0.049675358	Adv Fib_mp24
Dusp10	5.23E-41	-1.433124258	0.436	0.902	9.42E-37	CD4 T_p4
Tmsb10	1.02E-40	-1.054068379	0.99	1	1.83E-36	CD4 T_p4
Rps29	2.22E-40	-0.906304639	1	1	3.99E-36	CD4 T_p4
Rpl38	2.32E-35	-0.940354615	0.99	1	4.18E-31	CD4 T_p4
Rps27	1.77E-34	-0.841151479	1	1	3.19E-30	CD4 T_p4
Rps21	6.29E-33	-0.754387926	1	1	1.13E-28	CD4 T_p4
Rps28	2.80E-31	-0.885346893	0.997	1	5.04E-27	CD4 T_p4
Rpl41	3.00E-29	-0.699752497	1	1	5.41E-25	CD4 T_p4
Ddx5	7.58E-27	-0.850631342	0.99	1	1.37E-22	CD4 T_p4
Rpl37	8.58E-27	-0.73788038	0.997	1	1.54E-22	CD4 T_p4
Rpl37a	1.50E-25	-0.712209197	1	1	2.70E-21	CD4 T_p4
Rpl39	4.76E-24	-0.692446432	1	1	8.56E-20	CD4 T_p4
Vps37b	5.13E-24	-0.985306529	0.881	0.924	9.23E-20	CD4 T_p4
Malat1	9.55E-24	-0.736243251	1	1	1.72E-19	CD4 T_p4
Cd28	3.16E-23	-0.948729051	0.582	0.894	5.68E-19	CD4 T_p4
Cd27	3.35E-22	-0.707622539	0.139	0.5	6.03E-18	CD4 T_p4
Tmsb4x	5.65E-22	-0.835372938	1	1	1.02E-17	CD4 T_p4
Jmjd1c	2.11E-21	1.062902259	0.761	0.364	3.80E-17	CD4 T_p4
Rpl36	2.74E-20	-0.591781959	0.998	1	4.93E-16	CD4 T_p4
Itm2b	5.19E-20	-0.705897902	0.769	0.924	9.35E-16	CD4 T_p4
Sbno2	2.41E-19	0.813701143	0.567	0.129	4.34E-15	CD4 T_p4
Crlf3	3.38E-19	-0.905824003	0.718	0.909	6.09E-15	CD4 T_p4
Rpl35a	1.74E-18	-0.521082053	1	1	3.14E-14	CD4 T_p4
Rplp2	2.88E-18	-0.491009536	1	1	5.18E-14	CD4 T_p4
Socs3	4.84E-18	0.876217627	0.686	0.318	8.73E-14	CD4 T_p4
Rpl35	5.39E-18	-0.695607069	0.964	0.985	9.72E-14	CD4 T_p4
Grap2	8.54E-17	-0.697926592	0.396	0.712	1.54E-12	CD4 T_p4
Irf1	2.64E-16	0.772882491	0.659	0.28	4.75E-12	CD4 T_p4
Ltb	3.18E-16	-0.719655647	0.414	0.75	5.73E-12	CD4 T_p4
Tagln2	3.79E-16	-0.731157175	0.321	0.636	6.83E-12	CD4 T_p4
Ms4a4b	5.20E-16	-0.779125061	0.93	0.977	9.36E-12	CD4 T_p4
Il2rg	1.21E-15	-0.761469412	0.385	0.689	2.18E-11	CD4 T_p4
Irf2	1.22E-15	-0.502818326	0.095	0.356	2.20E-11	CD4 T_p4
Batf	1.88E-15	0.713477241	0.548	0.167	3.38E-11	CD4 T_p4
H2-K1	3.04E-15	-0.569328939	0.99	1	5.48E-11	CD4 T_p4
Cd3g	9.11E-15	-0.66161555	0.744	0.917	1.64E-10	CD4 T_p4
Ccnd2	1.02E-14	-0.665577014	0.36	0.652	1.83E-10	CD4 T_p4
Mbnl1	1.12E-14	-0.572767204	0.873	0.955	2.01E-10	CD4 T_p4
Rpl6	1.16E-14	-0.479536338	0.995	1	2.08E-10	CD4 T_p4
Pfn1	2.25E-14	-0.687851033	0.801	0.955	4.06E-10	CD4 T_p4
Itgb7	2.64E-14	-0.652030482	0.357	0.652	4.75E-10	CD4 T_p4
S1pr1	8.18E-14	-0.810998219	0.599	0.826	1.47E-09	CD4 T_p4
Ppia	9.07E-14	-0.474282674	0.99	1	1.63E-09	CD4 T_p4
Zfp36	1.03E-13	0.669997373	0.722	0.379	1.86E-09	CD4 T_p4
Calm1	1.04E-13	-0.6009425	0.812	0.955	1.87E-09	CD4 T_p4
Atp5e	1.62E-13	-0.555201331	0.752	0.917	2.92E-09	CD4 T_p4
Clk1	1.66E-13	-0.644979267	0.788	0.932	2.99E-09	CD4 T_p4
mt-Co3	1.84E-13	-0.424016005	1	1	3.31E-09	CD4 T_p4
Trbc2	3.76E-13	-0.748069383	0.851	0.939	6.77E-09	CD4 T_p4
Arid5a	4.70E-13	0.594266624	0.852	0.576	8.47E-09	CD4 T_p4
H2-D1	5.35E-13	-0.466024046	1	1	9.63E-09	CD4 T_p4
mt-Co1	6.13E-13	-0.425227595	1	1	1.10E-08	CD4 T_p4
Cd52	6.14E-13	-0.996287108	0.671	0.818	1.11E-08	CD4 T_p4
Tmem181a	8.19E-13	-0.379807436	0.098	0.333	1.48E-08	CD4 T_p4
Nfkbia	1.53E-12	0.717543815	0.822	0.515	2.75E-08	CD4 T_p4
Macf1	2.05E-12	-0.740321301	0.463	0.712	3.69E-08	CD4 T_p4
Ndrg3	2.13E-12	0.795599167	0.501	0.189	3.83E-08	CD4 T_p4
Cxcr4	2.18E-12	-0.765412282	0.389	0.659	3.93E-08	CD4 T_p4
Ripor2	5.17E-12	-0.6009425	0.35	0.598	9.32E-08	CD4 T_p4
Ndufa3	5.20E-12	-0.451249384	0.18	0.439	9.37E-08	CD4 T_p4
Psme2	6.02E-12	-0.526729633	0.267	0.545	1.08E-07	CD4 T_p4
Btg1	6.23E-12	-0.524090436	0.997	1	1.12E-07	CD4 T_p4
Rpl34	6.68E-12	-0.367618839	1	1	1.20E-07	CD4 T_p4
Cd4	7.21E-12	-0.577750611	0.336	0.614	1.30E-07	CD4 T_p4
Snrnp70	7.58E-12	-0.693476116	0.428	0.674	1.37E-07	CD4 T_p4
Klhl6	1.01E-11	0.604436444	0.716	0.447	1.81E-07	CD4 T_p4
Gadd45g	1.50E-11	0.689113507	0.338	0.045	2.71E-07	CD4 T_p4
Evl	1.83E-11	-0.491467102	0.207	0.462	3.30E-07	CD4 T_p4
1810026B05Rik	1.85E-11	-0.607895427	0.334	0.576	3.33E-07	CD4 T_p4
Eef1g	1.91E-11	-0.606039578	0.625	0.758	3.44E-07	CD4 T_p4
Tnfaip3	2.25E-11	-0.648716057	0.589	0.818	4.06E-07	CD4 T_p4
Rbm39	2.96E-11	-0.506873125	0.893	0.985	5.33E-07	CD4 T_p4
Shisa5	3.88E-11	-0.51087653	0.878	0.902	6.98E-07	CD4 T_p4
Stim1	3.95E-11	-0.385488636	0.148	0.394	7.12E-07	CD4 T_p4
Hnrnpf	4.00E-11	-0.530690229	0.694	0.811	7.21E-07	CD4 T_p4
Spn	4.05E-11	-0.567120641	0.217	0.477	7.30E-07	CD4 T_p4
Serf2	5.13E-11	-0.479026285	0.846	0.977	9.24E-07	CD4 T_p4
Eif4a2	6.38E-11	-0.523083637	0.537	0.758	1.15E-06	CD4 T_p4
Cd40lg	6.55E-11	-0.37981856	0.115	0.341	1.18E-06	CD4 T_p4
Samsn1	6.96E-11	0.735355092	0.581	0.303	1.25E-06	CD4 T_p4
Rps18	7.67E-11	-0.416695796	0.995	1	1.38E-06	CD4 T_p4
Polr2f	1.24E-10	-0.330566301	0.109	0.326	2.23E-06	CD4 T_p4
mt-Nd3	1.43E-10	-0.673178299	0.652	0.833	2.57E-06	CD4 T_p4
Fxyd5	1.81E-10	-0.474203369	0.885	0.939	3.26E-06	CD4 T_p4
Crip1	2.18E-10	-1.070367776	0.511	0.765	3.92E-06	CD4 T_p4
B2m	2.18E-10	-0.350374782	1	1	3.93E-06	CD4 T_p4
Cdc42	2.40E-10	-0.57987409	0.604	0.765	4.32E-06	CD4 T_p4
Gbp5	3.05E-10	0.54987771	0.304	0.038	5.49E-06	CD4 T_p4
Klf3	3.72E-10	-0.650109292	0.428	0.667	6.70E-06	CD4 T_p4
mt-Cytb	3.78E-10	-0.405905018	1	1	6.81E-06	CD4 T_p4
Cd36	4.71E-10	-0.209512247	0.019	0.136	8.49E-06	CD4 T_p4
Cdc37	5.06E-10	-0.476294437	0.251	0.5	9.11E-06	CD4 T_p4
Banp	5.76E-10	-0.160120252	0.019	0.136	1.04E-05	CD4 T_p4
Sltm	5.90E-10	-0.528712024	0.267	0.508	1.06E-05	CD4 T_p4
Hsp90b1	7.66E-10	-0.607647244	0.351	0.591	1.38E-05	CD4 T_p4
Rps26	7.94E-10	-0.380833521	1	1	1.43E-05	CD4 T_p4
Selplg	8.61E-10	-0.557337163	0.55	0.735	1.55E-05	CD4 T_p4
Emp3	8.86E-10	-0.567660313	0.306	0.538	1.60E-05	CD4 T_p4
Ets1	1.11E-09	-0.544582976	0.949	0.985	1.99E-05	CD4 T_p4
Il27ra	1.22E-09	-0.30408113	0.11	0.318	2.20E-05	CD4 T_p4
Saraf	1.23E-09	-0.58634561	0.654	0.795	2.22E-05	CD4 T_p4
Elovl6	1.44E-09	0.434287554	0.275	0.03	2.60E-05	CD4 T_p4
Cdkn2d	1.65E-09	0.488432953	0.389	0.121	2.98E-05	CD4 T_p4
Snrpg	1.76E-09	-0.496216339	0.718	0.841	3.16E-05	CD4 T_p4
Fmc1	1.91E-09	-0.188103354	0.036	0.174	3.43E-05	CD4 T_p4
Son	1.96E-09	-0.557068517	0.696	0.856	3.53E-05	CD4 T_p4
Gas5	2.02E-09	-0.50004736	0.669	0.833	3.63E-05	CD4 T_p4
Ccr7	2.24E-09	-0.832469749	0.666	0.788	4.03E-05	CD4 T_p4
Zcchc7	2.47E-09	-0.470252293	0.29	0.53	4.44E-05	CD4 T_p4
Dynll1	2.51E-09	-0.372311774	0.413	0.705	4.52E-05	CD4 T_p4
Ibtk	2.51E-09	-0.363450658	0.098	0.288	4.52E-05	CD4 T_p4
Actb	2.58E-09	-0.587817643	0.985	1	4.64E-05	CD4 T_p4
Map3k8	2.70E-09	0.391163542	0.258	0.023	4.86E-05	CD4 T_p4
Gsk3b	2.80E-09	-0.531312777	0.28	0.5	5.04E-05	CD4 T_p4
Rps23	3.02E-09	-0.295130215	1	1	5.44E-05	CD4 T_p4
Limd2	3.09E-09	-0.521554252	0.703	0.795	5.56E-05	CD4 T_p4
Ralbp1	3.43E-09	-0.390896597	0.121	0.318	6.17E-05	CD4 T_p4
Adgre5	3.64E-09	-0.484540021	0.472	0.712	6.56E-05	CD4 T_p4
Atp5k	4.04E-09	-0.423286305	0.236	0.47	7.27E-05	CD4 T_p4
Mxd4	4.68E-09	-0.443234391	0.173	0.394	8.43E-05	CD4 T_p4
Cyba	6.11E-09	-0.445567501	0.34	0.568	0.00011013	CD4 T_p4
Tespa1	6.13E-09	0.547822937	0.589	0.326	0.000110395	CD4 T_p4
Coro1a	6.23E-09	-0.463488862	0.844	0.886	0.000112123	CD4 T_p4
Rapgef6	6.58E-09	0.580417942	0.866	0.735	0.000118452	CD4 T_p4
Cd3e	7.30E-09	-0.478351602	0.75	0.864	0.000131417	CD4 T_p4
Socs1	8.20E-09	0.461765202	0.491	0.212	0.000147692	CD4 T_p4
Ptprc	8.34E-09	-0.406835272	0.947	0.985	0.000150153	CD4 T_p4
Tpm4	8.58E-09	-0.490640437	0.226	0.447	0.000154534	CD4 T_p4
Ndufa1	9.39E-09	-0.377510912	0.284	0.515	0.000169071	CD4 T_p4
Rpl7a	9.82E-09	-0.383625345	0.958	0.992	0.0001768	CD4 T_p4
Lef1	1.02E-08	-0.562695993	0.756	0.848	0.000183632	CD4 T_p4
Igflr1	1.05E-08	-0.275785466	0.088	0.265	0.000189352	CD4 T_p4
Ptprcap	1.05E-08	-0.505181308	0.351	0.591	0.000189417	CD4 T_p4
Ms4a6b	1.19E-08	-0.504447245	0.829	0.909	0.000214397	CD4 T_p4
mt-Nd4	1.22E-08	-0.364992976	0.998	1	0.000220089	CD4 T_p4
Hsp90ab1	1.25E-08	-0.450878383	0.864	0.939	0.000224332	CD4 T_p4
Cxcl2	1.27E-08	0.521707743	0.452	0.189	0.000228067	CD4 T_p4
Tomm7	1.28E-08	-0.471457318	0.465	0.659	0.000229777	CD4 T_p4
Rac2	1.29E-08	-0.561878888	0.689	0.788	0.000233063	CD4 T_p4
Irf4	1.36E-08	0.505789445	0.263	0.038	0.000244823	CD4 T_p4
Clec2d	1.38E-08	-0.320627439	0.132	0.333	0.000247834	CD4 T_p4
Rpl26	1.57E-08	-0.363418828	0.992	0.992	0.000281957	CD4 T_p4
Gadd45b	1.66E-08	0.398320104	0.338	0.091	0.000298734	CD4 T_p4
AY036118	1.69E-08	-0.772276472	0.679	0.826	0.000303806	CD4 T_p4
Aak1	1.79E-08	-0.320045172	0.146	0.356	0.000323131	CD4 T_p4
Caprin1	1.86E-08	-0.396241791	0.182	0.394	0.000334119	CD4 T_p4
Cd69	2.15E-08	0.632347226	0.643	0.432	0.000386617	CD4 T_p4
Mrpl36	2.30E-08	-0.235852929	0.065	0.22	0.000413571	CD4 T_p4
Ankrd44	2.53E-08	-0.432418952	0.316	0.561	0.000455248	CD4 T_p4
Gm2682	2.79E-08	-0.384973444	0.197	0.409	0.00050204	CD4 T_p4
Hcst	3.04E-08	-0.511459859	0.613	0.788	0.000548392	CD4 T_p4
Hsph1	3.27E-08	-0.15296046	0.022	0.129	0.000589634	CD4 T_p4
Ifi47	3.48E-08	0.476535716	0.45	0.212	0.000627449	CD4 T_p4
Klf13	4.10E-08	0.455044646	0.781	0.576	0.000738149	CD4 T_p4
Smad7	4.24E-08	-0.484294425	0.662	0.826	0.000764353	CD4 T_p4
Pabpc1	4.50E-08	-0.437524437	0.89	0.955	0.000810443	CD4 T_p4
Frmd4b	4.52E-08	0.345982476	0.25	0.03	0.000813711	CD4 T_p4
Fyb	4.76E-08	-0.411684079	0.762	0.886	0.00085752	CD4 T_p4
Cdc25b	4.88E-08	-0.167128402	0.036	0.159	0.000878625	CD4 T_p4
Laptm5	5.26E-08	-0.463832832	0.718	0.818	0.00094795	CD4 T_p4
Ubap2l	5.40E-08	-0.412084355	0.255	0.47	0.000972987	CD4 T_p4
Rpl30	6.36E-08	-0.291501995	1	1	0.001145825	CD4 T_p4
Tra2b	6.60E-08	-0.536857244	0.63	0.773	0.001189091	CD4 T_p4
Rflnb	6.61E-08	-0.598399516	0.256	0.455	0.001190778	CD4 T_p4
Mrps21	6.84E-08	-0.222050685	0.097	0.273	0.001231455	CD4 T_p4
Myl6	6.85E-08	-0.399230949	0.896	0.955	0.001233619	CD4 T_p4
Pglyrp2	7.19E-08	-0.217947227	0.034	0.152	0.001295607	CD4 T_p4
Csrnp1	7.47E-08	0.385620607	0.467	0.205	0.001344943	CD4 T_p4
Stk17b	7.82E-08	0.41730216	0.978	0.917	0.001408781	CD4 T_p4
Srsf5	8.24E-08	-0.424105171	0.846	0.939	0.001484448	CD4 T_p4
Fos	8.41E-08	-0.617463258	0.565	0.735	0.001515085	CD4 T_p4
Rpia	8.55E-08	-0.155343112	0.027	0.136	0.001540431	CD4 T_p4
Dtx1	8.69E-08	-0.176588732	0.031	0.144	0.001565288	CD4 T_p4
U2af2	8.81E-08	-0.340893729	0.139	0.326	0.001587518	CD4 T_p4
Rplp1	9.48E-08	-0.294813661	1	1	0.001707078	CD4 T_p4
Cnn2	9.92E-08	-0.426546463	0.309	0.523	0.00178744	CD4 T_p4
Ndufa13	1.13E-07	-0.463555773	0.406	0.598	0.002035216	CD4 T_p4
AC149090.1	1.17E-07	-0.349273068	0.09	0.25	0.002098674	CD4 T_p4
Cbx1	1.31E-07	-0.253026668	0.1	0.273	0.002351134	CD4 T_p4
Rbm5	1.56E-07	-0.365109555	0.299	0.523	0.002814254	CD4 T_p4
Rhof	1.70E-07	-0.18338866	0.039	0.159	0.003066637	CD4 T_p4
Rpl10	1.74E-07	-0.350084939	0.992	0.992	0.003141481	CD4 T_p4
Atp5md	1.77E-07	-0.468955505	0.368	0.553	0.003180536	CD4 T_p4
Anp32a	1.78E-07	-0.359234759	0.433	0.644	0.003214522	CD4 T_p4
Tle5	1.88E-07	-0.406869669	0.625	0.78	0.003394501	CD4 T_p4
Fam78a	2.02E-07	-0.22545379	0.08	0.235	0.00363456	CD4 T_p4
Hsd11b1	2.21E-07	-0.167128402	0.036	0.152	0.003982228	CD4 T_p4
4930523C07Rik	2.30E-07	-0.576342658	0.603	0.712	0.004148986	CD4 T_p4
Epas1	2.36E-07	-0.193798959	0.054	0.189	0.004242244	CD4 T_p4
Rpl31	2.36E-07	-0.340593762	0.915	0.97	0.004251102	CD4 T_p4
Mt1	2.52E-07	0.378323196	0.258	0.053	0.004540502	CD4 T_p4
Acot2	3.16E-07	-0.309732798	0.093	0.25	0.005691676	CD4 T_p4
Klf2	3.43E-07	-0.460053241	0.932	0.985	0.006185928	CD4 T_p4
Arid5b	3.48E-07	0.440529619	0.616	0.364	0.006269205	CD4 T_p4
Selenok	3.54E-07	-0.454333643	0.458	0.621	0.006376761	CD4 T_p4
Parp14	3.56E-07	0.395323548	0.372	0.136	0.006415713	CD4 T_p4
Gm11808	3.74E-07	-0.394517338	0.35	0.561	0.006737028	CD4 T_p4
Fas	3.78E-07	0.381942686	0.345	0.121	0.006806593	CD4 T_p4
Atp6v0b	3.98E-07	-0.320349905	0.168	0.356	0.007173385	CD4 T_p4
Tm9sf4	4.15E-07	-0.24148611	0.046	0.167	0.007478569	CD4 T_p4
Gimap1	4.17E-07	-0.434096608	0.548	0.697	0.007501391	CD4 T_p4
Fkbp1a	4.30E-07	-0.347554263	0.25	0.455	0.007740151	CD4 T_p4
Selenow	4.48E-07	-0.406483605	0.666	0.78	0.008072679	CD4 T_p4
Cd5	4.54E-07	-0.355579942	0.26	0.47	0.008173383	CD4 T_p4
P2rx4	4.90E-07	-0.291528203	0.071	0.212	0.008831552	CD4 T_p4
Arhgap15	4.94E-07	-0.405260803	0.705	0.833	0.008890124	CD4 T_p4
Arhgap45	5.08E-07	-0.379475902	0.426	0.636	0.009140559	CD4 T_p4
Selenop	5.37E-07	-0.496491436	0.302	0.492	0.009671435	CD4 T_p4
Oxct1	5.42E-07	-0.22943117	0.058	0.189	0.009760032	CD4 T_p4
mt-Nd5	5.47E-07	-0.400262239	0.82	0.924	0.00984874	CD4 T_p4
Cdip1	6.82E-07	-0.22943117	0.059	0.189	0.01228168	CD4 T_p4
Cox7c	7.20E-07	-0.41474974	0.642	0.765	0.01296064	CD4 T_p4
Ubald2	7.47E-07	0.42402324	0.633	0.386	0.013451419	CD4 T_p4
Hspa8	7.63E-07	-0.350374782	0.917	0.955	0.0137494	CD4 T_p4
Iigp1	7.72E-07	0.623456285	0.285	0.083	0.013896345	CD4 T_p4
Sf1	7.75E-07	-0.370399893	0.263	0.462	0.013961188	CD4 T_p4
Stk4	8.41E-07	-0.431684678	0.455	0.659	0.015141881	CD4 T_p4
Slc17a9	8.52E-07	-0.162483234	0.025	0.121	0.015344897	CD4 T_p4
Tmbim6	8.52E-07	-0.398737804	0.525	0.682	0.015346918	CD4 T_p4
Gnai2	8.68E-07	-0.400963868	0.666	0.826	0.015639883	CD4 T_p4
Oaz1	8.80E-07	-0.31626054	0.898	0.917	0.015850507	CD4 T_p4
Sik1	9.06E-07	-0.348160361	0.093	0.242	0.016315811	CD4 T_p4
Iqgap1	9.41E-07	-0.306314088	0.423	0.644	0.016941733	CD4 T_p4
Ccdc88c	9.48E-07	-0.30810631	0.166	0.348	0.017075428	CD4 T_p4
mt-Co2	9.95E-07	-0.301937413	1	1	0.017914885	CD4 T_p4
Washc3	1.05E-06	-0.263112897	0.122	0.288	0.018913851	CD4 T_p4
Gng5	1.16E-06	-0.394429962	0.516	0.697	0.020851298	CD4 T_p4
Foxp1	1.16E-06	-0.46609167	0.679	0.788	0.020944695	CD4 T_p4
Twf2	1.18E-06	-0.256991336	0.16	0.341	0.02127653	CD4 T_p4
mt-Atp6	1.20E-06	-0.226570094	1	1	0.021662225	CD4 T_p4
Cd3d	1.26E-06	-0.341219433	0.856	0.917	0.022683091	CD4 T_p4
Ogt	1.44E-06	-0.387112058	0.338	0.53	0.025930492	CD4 T_p4
Rhog	1.45E-06	-0.302616632	0.146	0.318	0.026201543	CD4 T_p4
Tsc22d4	1.47E-06	-0.314925946	0.18	0.364	0.026397044	CD4 T_p4
Slc25a3	1.47E-06	-0.381718911	0.586	0.742	0.026484725	CD4 T_p4
Rps2	1.50E-06	-0.407362939	0.973	1	0.027006173	CD4 T_p4
Atf3	1.51E-06	-0.186966926	0.056	0.182	0.027126877	CD4 T_p4
Rpl21	1.51E-06	-0.298096221	0.998	1	0.027273039	CD4 T_p4
Actr3	1.61E-06	-0.433065706	0.492	0.659	0.029005529	CD4 T_p4
Vsir	1.62E-06	-0.380923846	0.246	0.432	0.029108911	CD4 T_p4
6030458C11Rik	1.69E-06	-0.201485981	0.046	0.159	0.030352658	CD4 T_p4
Rhoa	1.92E-06	-0.404335521	0.618	0.758	0.034657808	CD4 T_p4
Lck	1.92E-06	-0.409708922	0.401	0.576	0.034659568	CD4 T_p4
Srrm2	1.94E-06	-0.349842324	0.684	0.803	0.035024869	CD4 T_p4
Psme1	1.96E-06	-0.41376497	0.514	0.667	0.035238249	CD4 T_p4
Edf1	1.96E-06	-0.279408261	0.217	0.417	0.035322793	CD4 T_p4
Wdr46	1.98E-06	-0.208588589	0.08	0.22	0.0356149	CD4 T_p4
Cnot6l	2.07E-06	-0.402842202	0.372	0.561	0.037323096	CD4 T_p4
Sec23b	2.23E-06	-0.178291027	0.049	0.167	0.040121006	CD4 T_p4
Cox20	2.52E-06	-0.210841041	0.081	0.22	0.045424324	CD4 T_p4
Flna	2.58E-06	-0.425864982	0.323	0.5	0.046487341	CD4 T_p4
Micos10	2.62E-06	-0.318194377	0.297	0.5	0.047096758	CD4 T_p4
Prdm1	2.63E-06	0.275229703	0.187	0.023	0.047445496	CD4 T_p4
Emb	2.68E-06	-0.442938234	0.9	0.939	0.048355808	CD4 T_p4
Glipr1	2.72E-06	-0.241196527	0.073	0.205	0.049040234	CD4 T_p4
Dusp10	2.07E-51	-1.609963518	0.381	0.902	3.73E-47	CD4 T_mp4
Tmsb10	1.28E-39	-0.956011988	0.994	1	2.30E-35	CD4 T_mp4
Cd28	1.16E-34	-1.214340149	0.52	0.894	2.09E-30	CD4 T_mp4
Rps27	3.11E-34	-0.787858367	1	1	5.60E-30	CD4 T_mp4
Vps37b	1.46E-33	-1.257108291	0.857	0.924	2.63E-29	CD4 T_mp4
Ddx5	6.19E-33	-0.953485205	0.983	1	1.11E-28	CD4 T_mp4
Rpl38	1.56E-32	-0.82883226	0.994	1	2.82E-28	CD4 T_mp4
mt-Co1	1.79E-32	-0.745722933	1	1	3.23E-28	CD4 T_mp4
Rps29	5.43E-31	-0.676998495	1	1	9.78E-27	CD4 T_mp4
Rps21	6.28E-31	-0.665612111	1	1	1.13E-26	CD4 T_mp4
Cxcr4	2.54E-30	-1.10887672	0.229	0.659	4.58E-26	CD4 T_mp4
Malat1	7.70E-30	-0.840394059	1	1	1.39E-25	CD4 T_mp4
mt-Co3	8.19E-29	-0.670488056	1	1	1.48E-24	CD4 T_mp4
Cd27	7.78E-27	-0.745510703	0.126	0.5	1.40E-22	CD4 T_mp4
Ms4a4b	1.10E-26	-1.061295392	0.928	0.977	1.98E-22	CD4 T_mp4
Nfkbia	3.56E-26	0.989451096	0.939	0.515	6.41E-22	CD4 T_mp4
Irf1	2.07E-25	0.929610672	0.759	0.28	3.73E-21	CD4 T_mp4
Rps28	2.73E-25	-0.720976649	1	1	4.91E-21	CD4 T_mp4
Rpl37	3.78E-25	-0.673747933	0.999	1	6.81E-21	CD4 T_mp4
Crlf3	3.83E-25	-1.042182818	0.713	0.909	6.90E-21	CD4 T_mp4
H2-D1	2.27E-24	-0.679565952	1	1	4.08E-20	CD4 T_mp4
Tmsb4x	3.50E-24	-0.888320437	1	1	6.31E-20	CD4 T_mp4
Rpl37a	4.50E-24	-0.660197131	1	1	8.11E-20	CD4 T_mp4
Zfp36	9.07E-23	0.853020176	0.815	0.379	1.63E-18	CD4 T_mp4
Mbnl1	1.24E-22	-0.77381839	0.822	0.955	2.24E-18	CD4 T_mp4
Rpl41	1.43E-22	-0.564550403	0.999	1	2.58E-18	CD4 T_mp4
Ptprc	1.48E-21	-0.723379533	0.928	0.985	2.66E-17	CD4 T_mp4
Clk1	1.53E-21	-0.857042046	0.753	0.932	2.76E-17	CD4 T_mp4
Itm2b	1.96E-21	-0.726110523	0.774	0.924	3.52E-17	CD4 T_mp4
Batf	3.35E-21	0.790292838	0.628	0.167	6.03E-17	CD4 T_mp4
Grap2	1.70E-20	-0.796412831	0.398	0.712	3.07E-16	CD4 T_mp4
mt-Cytb	2.85E-20	-0.59404939	0.999	1	5.13E-16	CD4 T_mp4
Socs3	4.25E-20	0.818759685	0.71	0.318	7.65E-16	CD4 T_mp4
Rpl39	7.35E-20	-0.582403021	1	1	1.32E-15	CD4 T_mp4
Cd69	8.24E-20	0.940837928	0.811	0.432	1.48E-15	CD4 T_mp4
mt-Atp6	3.74E-19	-0.424190661	1	1	6.73E-15	CD4 T_mp4
H2-K1	3.96E-19	-0.636741612	0.994	1	7.14E-15	CD4 T_mp4
Gm42418	1.07E-18	-1.663338275	1	1	1.92E-14	CD4 T_mp4
Calm1	1.16E-18	-0.718770164	0.777	0.955	2.09E-14	CD4 T_mp4
Rpl36	1.17E-18	-0.536044366	0.997	1	2.11E-14	CD4 T_mp4
Ets1	1.25E-18	-0.790387493	0.932	0.985	2.26E-14	CD4 T_mp4
Tagln2	1.96E-18	-0.795204539	0.314	0.636	3.53E-14	CD4 T_mp4
Selplg	2.54E-18	-0.785524192	0.439	0.735	4.58E-14	CD4 T_mp4
S1pr1	2.94E-18	-0.95081245	0.587	0.826	5.29E-14	CD4 T_mp4
AY036118	3.17E-18	-1.159561054	0.604	0.826	5.70E-14	CD4 T_mp4
Sbno2	3.52E-18	0.69608112	0.553	0.129	6.33E-14	CD4 T_mp4
Uba52	3.72E-18	-0.734857931	0.733	0.856	6.70E-14	CD4 T_mp4
Crip1	7.28E-18	-1.342281157	0.428	0.765	1.31E-13	CD4 T_mp4
Rplp2	1.58E-17	-0.446997652	1	1	2.85E-13	CD4 T_mp4
Klf3	1.84E-17	-0.851369777	0.354	0.667	3.31E-13	CD4 T_mp4
mt-Nd4	2.41E-17	-0.56678923	0.999	1	4.34E-13	CD4 T_mp4
Jmjd1c	1.30E-16	0.725661364	0.741	0.364	2.35E-12	CD4 T_mp4
mt-Co2	1.91E-16	-0.498045541	1	1	3.44E-12	CD4 T_mp4
Gadd45g	2.05E-16	0.832343642	0.425	0.045	3.69E-12	CD4 T_mp4
Spn	4.24E-16	-0.672989005	0.183	0.477	7.63E-12	CD4 T_mp4
Cd4	1.43E-15	-0.665688181	0.308	0.614	2.58E-11	CD4 T_mp4
Rpl35a	1.47E-15	-0.421672938	1	1	2.65E-11	CD4 T_mp4
B2m	4.12E-15	-0.448483982	1	1	7.41E-11	CD4 T_mp4
Tmem181a	5.11E-15	-0.403751692	0.092	0.333	9.21E-11	CD4 T_mp4
Rpl35	6.77E-15	-0.581547836	0.983	0.985	1.22E-10	CD4 T_mp4
Ripor2	9.21E-15	-0.639688463	0.312	0.598	1.66E-10	CD4 T_mp4
Il2rg	9.61E-15	-0.736447478	0.419	0.689	1.73E-10	CD4 T_mp4
Rbm5	1.32E-14	-0.513387942	0.22	0.523	2.38E-10	CD4 T_mp4
Tnfaip3	3.85E-14	-0.730813367	0.601	0.818	6.93E-10	CD4 T_mp4
Irf2	5.11E-14	-0.489768374	0.114	0.356	9.21E-10	CD4 T_mp4
Btg1	5.40E-14	-0.567485747	1	1	9.73E-10	CD4 T_mp4
Macf1	5.83E-14	-0.773004813	0.45	0.712	1.05E-09	CD4 T_mp4
Saraf	8.57E-14	-0.691650312	0.601	0.795	1.54E-09	CD4 T_mp4
Adgre5	1.49E-13	-0.603356652	0.423	0.712	2.69E-09	CD4 T_mp4
Emb	1.79E-13	-0.726928071	0.915	0.939	3.22E-09	CD4 T_mp4
Cd3g	3.26E-13	-0.591594175	0.81	0.917	5.87E-09	CD4 T_mp4
Shisa5	3.50E-13	-0.549621089	0.888	0.902	6.30E-09	CD4 T_mp4
Hnrnpf	4.11E-13	-0.569664698	0.686	0.811	7.41E-09	CD4 T_mp4
Ms4a6b	4.61E-13	-0.656045599	0.811	0.909	8.30E-09	CD4 T_mp4
Gadd45b	4.81E-13	0.465274863	0.429	0.091	8.67E-09	CD4 T_mp4
Cdkn2d	5.47E-13	0.580145484	0.453	0.121	9.85E-09	CD4 T_mp4
Rbm39	5.80E-13	-0.528237579	0.935	0.985	1.05E-08	CD4 T_mp4
mt-Nd5	5.90E-13	-0.584124747	0.805	0.924	1.06E-08	CD4 T_mp4
Eif4a2	9.11E-13	-0.560452414	0.531	0.758	1.64E-08	CD4 T_mp4
Sltm	1.15E-12	-0.609281131	0.249	0.508	2.07E-08	CD4 T_mp4
Itgb7	1.40E-12	-0.622011946	0.396	0.652	2.53E-08	CD4 T_mp4
Tpm4	1.73E-12	-0.567711458	0.193	0.447	3.12E-08	CD4 T_mp4
Atp5e	2.20E-12	-0.509449731	0.8	0.917	3.96E-08	CD4 T_mp4
Ccnd2	2.39E-12	-0.592990404	0.398	0.652	4.30E-08	CD4 T_mp4
Pfn1	3.02E-12	-0.622500439	0.82	0.955	5.44E-08	CD4 T_mp4
Stim1	3.93E-12	-0.397291949	0.145	0.394	7.08E-08	CD4 T_mp4
Cd53	4.99E-12	-0.59508901	0.797	0.864	8.98E-08	CD4 T_mp4
H2-T23	5.55E-12	-0.63173319	0.467	0.674	1.00E-07	CD4 T_mp4
Eef1g	5.70E-12	-0.6135274	0.675	0.758	1.03E-07	CD4 T_mp4
Gbp5	5.89E-12	0.596591991	0.338	0.038	1.06E-07	CD4 T_mp4
Mxd4	6.30E-12	-0.501168921	0.153	0.394	1.13E-07	CD4 T_mp4
Ppia	1.03E-11	-0.409531523	0.996	1	1.86E-07	CD4 T_mp4
Hsp90b1	1.04E-11	-0.657541616	0.338	0.591	1.87E-07	CD4 T_mp4
Cdc42	1.24E-11	-0.624490865	0.615	0.765	2.23E-07	CD4 T_mp4
Snrnp70	1.47E-11	-0.708636871	0.484	0.674	2.65E-07	CD4 T_mp4
Arhgap15	1.51E-11	-0.554808342	0.642	0.833	2.72E-07	CD4 T_mp4
Cd40lg	1.63E-11	-0.382616022	0.115	0.341	2.93E-07	CD4 T_mp4
Iqgap1	1.71E-11	-0.47398467	0.384	0.644	3.07E-07	CD4 T_mp4
Laptm5	1.89E-11	-0.588502858	0.707	0.818	3.40E-07	CD4 T_mp4
Dynll1	2.32E-11	-0.439371148	0.435	0.705	4.18E-07	CD4 T_mp4
Ralbp1	2.36E-11	-0.396752146	0.105	0.318	4.25E-07	CD4 T_mp4
Socs1	2.40E-11	0.510741172	0.536	0.212	4.33E-07	CD4 T_mp4
Banp	4.66E-11	-0.16761293	0.018	0.136	8.40E-07	CD4 T_mp4
Emp3	5.50E-11	-0.596036136	0.298	0.538	9.91E-07	CD4 T_mp4
Klf2	6.52E-11	-0.611789897	0.935	0.985	1.17E-06	CD4 T_mp4
Arhgap30	6.99E-11	-0.454930226	0.193	0.432	1.26E-06	CD4 T_mp4
Cd5	8.15E-11	-0.465934211	0.216	0.47	1.47E-06	CD4 T_mp4
Atp5md	9.35E-11	-0.567329971	0.327	0.553	1.68E-06	CD4 T_mp4
Ccr7	1.14E-10	-0.929312872	0.702	0.788	2.06E-06	CD4 T_mp4
Lnpep	1.26E-10	-0.577439542	0.266	0.523	2.27E-06	CD4 T_mp4
Son	1.59E-10	-0.605429422	0.705	0.856	2.86E-06	CD4 T_mp4
Itpkb	2.54E-10	-0.595441019	0.321	0.561	4.58E-06	CD4 T_mp4
1810026B05Rik	3.01E-10	-0.578932903	0.372	0.576	5.41E-06	CD4 T_mp4
Serf2	3.31E-10	-0.454741333	0.855	0.977	5.96E-06	CD4 T_mp4
Cd52	4.71E-10	-0.86894789	0.786	0.818	8.49E-06	CD4 T_mp4
Srsf5	5.03E-10	-0.488767888	0.855	0.939	9.05E-06	CD4 T_mp4
Srrm2	5.10E-10	-0.467228805	0.641	0.803	9.19E-06	CD4 T_mp4
Zfp36l2	5.42E-10	-0.859266711	0.659	0.811	9.77E-06	CD4 T_mp4
Vsir	5.45E-10	-0.457329221	0.205	0.432	9.82E-06	CD4 T_mp4
Coro1a	5.78E-10	-0.491529783	0.857	0.886	1.04E-05	CD4 T_mp4
Pabpc1	5.80E-10	-0.492157173	0.912	0.955	1.04E-05	CD4 T_mp4
Pik3r1	5.92E-10	-0.61497507	0.212	0.432	1.07E-05	CD4 T_mp4
Ankrd44	5.92E-10	-0.50189589	0.315	0.561	1.07E-05	CD4 T_mp4
Map3k8	8.83E-10	0.396890153	0.267	0.023	1.59E-05	CD4 T_mp4
Prrc2c	9.26E-10	-0.686109224	0.74	0.826	1.67E-05	CD4 T_mp4
Slc17a9	9.39E-10	-0.177135704	0.017	0.121	1.69E-05	CD4 T_mp4
Lef1	1.08E-09	-0.605878983	0.754	0.848	1.94E-05	CD4 T_mp4
Hsph1	1.14E-09	-0.165602205	0.02	0.129	2.05E-05	CD4 T_mp4
4930523C07Rik	1.29E-09	-0.643842241	0.572	0.712	2.32E-05	CD4 T_mp4
Aak1	1.31E-09	-0.348175545	0.143	0.356	2.36E-05	CD4 T_mp4
Il27ra	1.41E-09	-0.305604258	0.116	0.318	2.53E-05	CD4 T_mp4
Cyba	1.70E-09	-0.467909773	0.338	0.568	3.07E-05	CD4 T_mp4
Atp6v0b	1.78E-09	-0.34883901	0.143	0.356	3.21E-05	CD4 T_mp4
Pnrc1	2.15E-09	-0.471528698	0.872	0.924	3.87E-05	CD4 T_mp4
Tmbim6	2.38E-09	-0.481271198	0.496	0.682	4.29E-05	CD4 T_mp4
Adk	2.44E-09	-0.513477316	0.203	0.417	4.40E-05	CD4 T_mp4
Psme2	2.51E-09	-0.473755774	0.321	0.545	4.53E-05	CD4 T_mp4
Prkca	3.02E-09	-0.541091002	0.247	0.462	5.43E-05	CD4 T_mp4
Samsn1	3.07E-09	0.561878888	0.562	0.303	5.52E-05	CD4 T_mp4
Ltb	3.09E-09	-0.525910717	0.543	0.75	5.56E-05	CD4 T_mp4
Luc7l2	3.70E-09	-0.500693584	0.634	0.78	6.66E-05	CD4 T_mp4
Cenpa	4.15E-09	-0.473589682	0.152	0.348	7.48E-05	CD4 T_mp4
Cxcl2	4.45E-09	0.424433536	0.466	0.189	8.02E-05	CD4 T_mp4
Pglyrp2	4.68E-09	-0.222108901	0.031	0.152	8.42E-05	CD4 T_mp4
Rps23	4.74E-09	-0.266483871	1	1	8.54E-05	CD4 T_mp4
Cdc25b	5.32E-09	-0.172049036	0.034	0.159	9.58E-05	CD4 T_mp4
P2rx4	5.47E-09	-0.315501826	0.061	0.212	9.85E-05	CD4 T_mp4
Crebzf	5.71E-09	-0.342841415	0.131	0.326	0.000102773	CD4 T_mp4
Il21r	6.32E-09	-0.458106221	0.261	0.485	0.000113854	CD4 T_mp4
Cst3	6.87E-09	-0.422508749	0.277	0.508	0.000123796	CD4 T_mp4
Sik1	7.79E-09	-0.374880373	0.08	0.242	0.00014023	CD4 T_mp4
Gm26532	8.00E-09	-0.177434309	0.028	0.144	0.000143997	CD4 T_mp4
Oxct1	8.05E-09	-0.249978253	0.05	0.189	0.000144924	CD4 T_mp4
Selenok	8.60E-09	-0.522322672	0.459	0.621	0.000154873	CD4 T_mp4
Rpl34	8.61E-09	-0.28412978	1	1	0.000155076	CD4 T_mp4
Lncpint	8.61E-09	-0.466465738	0.295	0.523	0.000155078	CD4 T_mp4
Rps18	8.89E-09	-0.346018252	0.999	1	0.000160176	CD4 T_mp4
Fyb	9.85E-09	-0.425358305	0.803	0.886	0.000177311	CD4 T_mp4
Sftpc	1.34E-08	0.420810325	0.768	0.485	0.000242043	CD4 T_mp4
Gimap3	1.49E-08	-0.507165812	0.611	0.75	0.000268056	CD4 T_mp4
Fxyd5	1.59E-08	-0.401981346	0.905	0.939	0.000286043	CD4 T_mp4
Gimap1	1.63E-08	-0.484089636	0.52	0.697	0.000293122	CD4 T_mp4
Itk	1.72E-08	-0.499068446	0.72	0.833	0.000309226	CD4 T_mp4
Ifi203	1.82E-08	0.550134912	0.77	0.576	0.000327717	CD4 T_mp4
Dctpp1	1.89E-08	-0.179149235	0.016	0.106	0.00034094	CD4 T_mp4
Gas5	2.13E-08	-0.45310554	0.717	0.833	0.000384235	CD4 T_mp4
Ccnl1	2.15E-08	-0.467986379	0.517	0.705	0.000387042	CD4 T_mp4
Arid5a	2.31E-08	0.34129342	0.832	0.576	0.000415427	CD4 T_mp4
Slamf6	2.50E-08	-0.668746747	0.263	0.47	0.000449685	CD4 T_mp4
Calr	2.68E-08	-0.460203815	0.608	0.773	0.00048313	CD4 T_mp4
Cnn2	2.71E-08	-0.435377948	0.31	0.523	0.000488926	CD4 T_mp4
Caprin1	2.77E-08	-0.389502407	0.189	0.394	0.000498517	CD4 T_mp4
Ndufa3	3.40E-08	-0.384219907	0.237	0.439	0.000612922	CD4 T_mp4
Trbc2	3.64E-08	-0.55468949	0.919	0.939	0.000655067	CD4 T_mp4
Iigp1	3.80E-08	0.50516745	0.318	0.083	0.000683786	CD4 T_mp4
Dock2	3.84E-08	-0.510415547	0.402	0.576	0.000692475	CD4 T_mp4
Frmd4b	3.90E-08	0.310547867	0.25	0.03	0.000703159	CD4 T_mp4
Igflr1	3.97E-08	-0.262622266	0.097	0.265	0.000715416	CD4 T_mp4
Tespa1	4.33E-08	0.423681594	0.585	0.326	0.000780047	CD4 T_mp4
Dnaja1	4.44E-08	-0.528061513	0.531	0.682	0.000800059	CD4 T_mp4
Ndrg3	4.52E-08	0.461059943	0.432	0.189	0.000813685	CD4 T_mp4
Mrpl36	4.61E-08	-0.224022892	0.07	0.22	0.000829539	CD4 T_mp4
Zcchc7	4.66E-08	-0.467712039	0.342	0.53	0.000838896	CD4 T_mp4
Rps26	4.67E-08	-0.316253069	0.999	1	0.000840681	CD4 T_mp4
Rpl6	5.45E-08	-0.305002254	0.999	1	0.000981215	CD4 T_mp4
U2af2	5.57E-08	-0.342887714	0.142	0.326	0.001002847	CD4 T_mp4
mt-Nd3	5.71E-08	-0.577801288	0.722	0.833	0.001028728	CD4 T_mp4
Clec2d	6.74E-08	-0.31525138	0.146	0.333	0.001213741	CD4 T_mp4
Arf1	6.79E-08	-0.430304256	0.466	0.629	0.001222855	CD4 T_mp4
Celf1	6.79E-08	-0.411747429	0.207	0.402	0.001222884	CD4 T_mp4
Cd3d	6.90E-08	-0.373842002	0.872	0.917	0.001242719	CD4 T_mp4
Ubald2	7.17E-08	0.360832456	0.678	0.386	0.001290984	CD4 T_mp4
Polr2f	7.39E-08	-0.288860393	0.139	0.326	0.001331356	CD4 T_mp4
Smad7	7.56E-08	-0.470848362	0.692	0.826	0.001362219	CD4 T_mp4
Cdipt	7.67E-08	-0.306737884	0.119	0.295	0.001381279	CD4 T_mp4
Rpl26	7.95E-08	-0.335134889	0.987	0.992	0.001431286	CD4 T_mp4
Gsk3b	8.24E-08	-0.495403773	0.315	0.5	0.001484027	CD4 T_mp4
Ubap2l	8.50E-08	-0.418150111	0.27	0.47	0.001530498	CD4 T_mp4
Cdc37	8.57E-08	-0.425551721	0.294	0.5	0.001543175	CD4 T_mp4
Gimap4	8.74E-08	-0.580152368	0.602	0.742	0.00157346	CD4 T_mp4
Sh2d2a	9.28E-08	-0.310002029	0.148	0.333	0.001672196	CD4 T_mp4
Sf1	1.01E-07	-0.394617958	0.259	0.462	0.001814851	CD4 T_mp4
Kdm7a	1.02E-07	-0.394881303	0.26	0.462	0.001837454	CD4 T_mp4
Msn	1.05E-07	-0.525165238	0.673	0.818	0.001886921	CD4 T_mp4
Flna	1.06E-07	-0.459564225	0.304	0.5	0.001911103	CD4 T_mp4
Hcst	1.28E-07	-0.513974171	0.68	0.788	0.002306912	CD4 T_mp4
Actr3	1.30E-07	-0.484746471	0.493	0.659	0.002345496	CD4 T_mp4
Plec	1.41E-07	-0.240321078	0.065	0.205	0.002546795	CD4 T_mp4
Rabggtb	1.50E-07	-0.184137439	0.041	0.159	0.002706685	CD4 T_mp4
Fkbp1a	1.50E-07	-0.356934545	0.247	0.455	0.002708137	CD4 T_mp4
Irf4	1.54E-07	0.425039744	0.237	0.038	0.00277585	CD4 T_mp4
Gimap6	1.74E-07	-0.542982002	0.895	0.902	0.003126584	CD4 T_mp4
Ptprcap	1.78E-07	-0.462516209	0.382	0.591	0.003210088	CD4 T_mp4
Ago2	1.79E-07	-0.276504337	0.165	0.356	0.003232468	CD4 T_mp4
Cdip1	1.92E-07	-0.230612928	0.058	0.189	0.003455542	CD4 T_mp4
Arhgef18	2.02E-07	-0.287925581	0.153	0.341	0.003630614	CD4 T_mp4
Parp14	2.07E-07	0.363696745	0.378	0.136	0.003734908	CD4 T_mp4
Klhl6	2.19E-07	0.411258986	0.655	0.447	0.003948314	CD4 T_mp4
Rgs2	2.35E-07	-0.75273291	0.321	0.477	0.00423327	CD4 T_mp4
Bin2	2.62E-07	-0.393491969	0.207	0.402	0.004717796	CD4 T_mp4
Gnai2	2.67E-07	-0.436032483	0.69	0.826	0.004801428	CD4 T_mp4
Rpl7a	2.69E-07	-0.331036613	0.964	0.992	0.004852236	CD4 T_mp4
Traf3ip3	2.80E-07	-0.336847051	0.182	0.371	0.005040758	CD4 T_mp4
Lfng	2.87E-07	-0.275661561	0.091	0.242	0.005164211	CD4 T_mp4
Acot2	2.96E-07	-0.294022098	0.095	0.25	0.005331151	CD4 T_mp4
Arhgap45	2.98E-07	-0.388142272	0.447	0.636	0.005371935	CD4 T_mp4
Hspa8	3.14E-07	-0.360041385	0.923	0.955	0.005663587	CD4 T_mp4
Myl6	3.15E-07	-0.387106567	0.913	0.955	0.005681013	CD4 T_mp4
Gm10076	3.22E-07	-0.380586989	0.533	0.689	0.005802534	CD4 T_mp4
Hnrnpu	3.42E-07	-0.474458586	0.406	0.568	0.006160716	CD4 T_mp4
Aebp2	3.53E-07	-0.449585726	0.28	0.47	0.006354624	CD4 T_mp4
Stk4	3.54E-07	-0.46925789	0.473	0.659	0.006373178	CD4 T_mp4
BC005537	3.60E-07	-0.40792711	0.349	0.545	0.006476971	CD4 T_mp4
Cd84	3.70E-07	-0.4802282	0.22	0.402	0.006659827	CD4 T_mp4
Klf6	3.84E-07	-0.603557315	0.55	0.705	0.006908936	CD4 T_mp4
Mdm4	3.85E-07	-0.382768696	0.19	0.371	0.006939728	CD4 T_mp4
Csrnp1	3.88E-07	0.375243909	0.442	0.205	0.006985191	CD4 T_mp4
Map3k1	3.91E-07	-0.379745587	0.206	0.394	0.007041254	CD4 T_mp4
Gm2682	3.93E-07	-0.353138479	0.216	0.409	0.007078755	CD4 T_mp4
Eif4a1	4.03E-07	-0.482894587	0.619	0.742	0.007265481	CD4 T_mp4
Gtf2i	4.18E-07	-0.343987748	0.213	0.402	0.007526572	CD4 T_mp4
Cnot6l	4.42E-07	-0.452651791	0.381	0.561	0.007968546	CD4 T_mp4
Jarid2	4.86E-07	-0.277192469	0.176	0.364	0.008746226	CD4 T_mp4
Scgb1a1	4.94E-07	0.277872915	0.179	0.008	0.008903691	CD4 T_mp4
Lasp1	5.04E-07	-0.219920406	0.065	0.197	0.009084914	CD4 T_mp4
Cd3e	5.07E-07	-0.408332475	0.812	0.864	0.009124098	CD4 T_mp4
Rpl31	5.27E-07	-0.315501826	0.946	0.97	0.009487249	CD4 T_mp4
Pum2	5.37E-07	-0.369876601	0.271	0.47	0.009676811	CD4 T_mp4
Zfp1	5.51E-07	0.291729839	0.25	0.053	0.009921254	CD4 T_mp4
Slc25a40	5.75E-07	-0.230785716	0.07	0.205	0.010359188	CD4 T_mp4
Esyt2	5.95E-07	-0.424275706	0.264	0.455	0.010722192	CD4 T_mp4
Glipr1	6.09E-07	-0.251767446	0.071	0.205	0.010972625	CD4 T_mp4
Ifit1	6.26E-07	0.339052273	0.189	0.015	0.011267293	CD4 T_mp4
Foxp1	6.43E-07	-0.462790631	0.668	0.788	0.011574538	CD4 T_mp4
Tcf25	6.68E-07	-0.36099766	0.423	0.621	0.012023511	CD4 T_mp4
Stip1	6.87E-07	-0.213790887	0.058	0.182	0.01236681	CD4 T_mp4
Gng5	7.27E-07	-0.393838334	0.528	0.697	0.013099379	CD4 T_mp4
Kcnq1ot1	7.37E-07	-0.411573644	0.139	0.303	0.01326856	CD4 T_mp4
4930417O13Rik	7.40E-07	-0.215728691	0.054	0.174	0.013329334	CD4 T_mp4
Mt1	7.68E-07	0.452858965	0.246	0.053	0.013826327	CD4 T_mp4
Nptn	7.72E-07	-0.295226932	0.102	0.25	0.013904948	CD4 T_mp4
Icam1	8.16E-07	0.361138124	0.273	0.068	0.014688339	CD4 T_mp4
Cap1	8.40E-07	-0.382321924	0.229	0.409	0.015119563	CD4 T_mp4
Il1b	8.90E-07	0.306160779	0.223	0.038	0.016029026	CD4 T_mp4
Atp5k	8.95E-07	-0.367020672	0.28	0.47	0.016111803	CD4 T_mp4
Itgal	9.34E-07	-0.268445002	0.145	0.318	0.016815969	CD4 T_mp4
Icos	9.50E-07	-0.474276703	0.178	0.364	0.017105617	CD4 T_mp4
Ubash3a	9.69E-07	-0.36415633	0.126	0.288	0.017455633	CD4 T_mp4
Il7r	9.79E-07	-0.494828048	0.893	0.886	0.017626672	CD4 T_mp4
Dgka	1.00E-06	-0.389602452	0.345	0.545	0.01801077	CD4 T_mp4
Snrpg	1.01E-06	-0.393753941	0.793	0.841	0.018270094	CD4 T_mp4
Cox7c	1.03E-06	-0.418809253	0.696	0.765	0.018515256	CD4 T_mp4
Hax1	1.04E-06	-0.140030452	0.031	0.129	0.018673893	CD4 T_mp4
Gfer	1.04E-06	-0.140030452	0.031	0.129	0.018673893	CD4 T_mp4
Ccl4	1.10E-06	0.260712026	0.207	0.03	0.01979631	CD4 T_mp4
Oaz1	1.10E-06	-0.302876824	0.916	0.917	0.019797628	CD4 T_mp4
6030458C11Rik	1.11E-06	-0.196538994	0.047	0.159	0.02003915	CD4 T_mp4
Ndufa1	1.18E-06	-0.328312798	0.325	0.515	0.02129413	CD4 T_mp4
Brd3	1.28E-06	-0.19395841	0.036	0.136	0.02297476	CD4 T_mp4
Znrf2	1.40E-06	-0.397890193	0.273	0.455	0.025152638	CD4 T_mp4
Srsf1	1.42E-06	-0.357893592	0.158	0.318	0.025578458	CD4 T_mp4
Rhoh	1.42E-06	0.41727277	0.727	0.545	0.025643247	CD4 T_mp4
Tial1	1.53E-06	-0.257920274	0.108	0.258	0.027576991	CD4 T_mp4
Lars2	1.54E-06	-0.681154118	0.391	0.553	0.027742057	CD4 T_mp4
Trat1	1.57E-06	-0.525865629	0.335	0.515	0.028226108	CD4 T_mp4
Ogt	1.57E-06	-0.385054633	0.345	0.53	0.028252704	CD4 T_mp4
Tomm7	1.66E-06	-0.395202318	0.533	0.659	0.029931792	CD4 T_mp4
Add3	1.69E-06	-0.371535861	0.328	0.515	0.030470481	CD4 T_mp4
Hnrnpa2b1	1.73E-06	-0.364952268	0.788	0.864	0.031139836	CD4 T_mp4
Sec62	1.73E-06	-0.43618994	0.442	0.606	0.031168859	CD4 T_mp4
Abcb9	1.86E-06	-0.189970944	0.023	0.106	0.033440314	CD4 T_mp4
Limd2	1.96E-06	-0.392080551	0.795	0.795	0.035312612	CD4 T_mp4
Ranbp2	1.97E-06	-0.389179331	0.284	0.47	0.035425717	CD4 T_mp4
Itga6	1.97E-06	-0.50478267	0.278	0.447	0.035441995	CD4 T_mp4
Cmah	1.99E-06	-0.387055087	0.212	0.386	0.035845141	CD4 T_mp4
P2ry10	2.00E-06	-0.49773607	0.538	0.667	0.036057767	CD4 T_mp4
Cd55	2.05E-06	-0.352941378	0.209	0.386	0.036961056	CD4 T_mp4
Cd36	2.27E-06	-0.171009164	0.037	0.136	0.040942888	CD4 T_mp4
Stat5a	2.29E-06	-0.21818017	0.098	0.242	0.041176025	CD4 T_mp4
A930024E05Rik	2.31E-06	-0.191365526	0.065	0.189	0.041688254	CD4 T_mp4
Atp1b1	2.34E-06	0.270295326	0.474	0.235	0.042114549	CD4 T_mp4
Icam2	2.40E-06	-0.22155777	0.05	0.159	0.043180911	CD4 T_mp4
Rhoa	2.50E-06	-0.398011397	0.655	0.758	0.045038594	CD4 T_mp4
Esyt1	2.55E-06	-0.355572559	0.17	0.333	0.046012828	CD4 T_mp4
Ndufa13	2.56E-06	-0.417579694	0.446	0.598	0.046125789	CD4 T_mp4
Fos	2.61E-06	-0.535891894	0.598	0.735	0.047023571	CD4 T_mp4
Fam78a	2.61E-06	-0.212290591	0.094	0.235	0.047081988	CD4 T_mp4
Ifi47	2.62E-06	0.403652492	0.408	0.212	0.047133677	CD4 T_mp4
Ccl3	2.67E-06	0.252487596	0.161	0.008	0.048115484	CD4 T_mp4
Anxa6	2.71E-06	-0.387055087	0.213	0.379	0.048877648	CD4 T_mp4
Tspan14	2.73E-06	-0.255461186	0.081	0.212	0.049215537	CD4 T_mp4
Pde4d	2.76E-06	-0.335310307	0.169	0.333	0.049773726	CD4 T_mp4
Dusp5	2.77E-06	-0.497359162	0.42	0.568	0.049955456	CD4 T_mp4
Ifit1	1.00E-51	2.496392586	0.895	0.015	1.80E-47	CD4 T_p24
Isg15	3.83E-44	1.938784376	0.843	0.076	6.89E-40	CD4 T_p24
Ifi203	4.41E-41	1.757196763	0.962	0.576	7.95E-37	CD4 T_p24
Slfn5	3.57E-40	2.10434787	0.808	0.076	6.42E-36	CD4 T_p24
Cd69	2.30E-39	1.900797699	0.941	0.432	4.15E-35	CD4 T_p24
Ifi47	9.50E-38	1.539187661	0.84	0.212	1.71E-33	CD4 T_p24
Dusp10	2.06E-36	-1.513685161	0.373	0.902	3.72E-32	CD4 T_p24
Parp14	2.70E-31	1.21755499	0.78	0.136	4.85E-27	CD4 T_p24
Zbp1	3.06E-29	1.305535473	0.735	0.144	5.51E-25	CD4 T_p24
Irf1	3.24E-29	1.242057272	0.833	0.28	5.84E-25	CD4 T_p24
Rtp4	9.71E-29	1.065819951	0.627	0.023	1.75E-24	CD4 T_p24
Mndal	1.92E-28	1.238304386	0.93	0.553	3.45E-24	CD4 T_p24
Gbp7	1.94E-28	1.251352858	0.721	0.136	3.49E-24	CD4 T_p24
Gbp5	2.04E-27	1.443540704	0.624	0.038	3.68E-23	CD4 T_p24
Ifi27l2a	5.74E-26	1.63625303	0.93	0.591	1.03E-21	CD4 T_p24
Daxx	7.75E-26	1.023628168	0.603	0.045	1.40E-21	CD4 T_p24
Cd28	1.75E-25	-1.142207878	0.516	0.894	3.14E-21	CD4 T_p24
Gbp4	4.47E-25	1.209497634	0.756	0.235	8.06E-21	CD4 T_p24
Slfn1	3.90E-24	1.018589271	0.815	0.326	7.02E-20	CD4 T_p24
Gadd45g	1.32E-23	1.211757232	0.571	0.045	2.38E-19	CD4 T_p24
Irgm1	1.52E-23	0.915111102	0.582	0.053	2.74E-19	CD4 T_p24
Socs1	4.11E-23	1.066090935	0.721	0.212	7.40E-19	CD4 T_p24
Samhd1	9.45E-23	1.125782801	0.951	0.689	1.70E-18	CD4 T_p24
Irf7	1.20E-21	1.083079907	0.655	0.152	2.17E-17	CD4 T_p24
Slfn8	2.74E-21	0.950353523	0.575	0.083	4.93E-17	CD4 T_p24
Ifit3	3.39E-21	1.015002163	0.477	0	6.11E-17	CD4 T_p24
Zfp36	3.93E-21	1.04432588	0.805	0.379	7.07E-17	CD4 T_p24
Igtp	3.55E-20	0.957893538	0.739	0.273	6.40E-16	CD4 T_p24
Rsad2	4.74E-20	0.922555915	0.456	0	8.53E-16	CD4 T_p24
9930111J21Rik2	7.68E-20	0.942430336	0.721	0.28	1.38E-15	CD4 T_p24
Zup1	8.56E-19	0.948147189	0.617	0.167	1.54E-14	CD4 T_p24
Samd9l	3.34E-18	0.991961922	0.7	0.273	6.01E-14	CD4 T_p24
Cxcl2	4.28E-17	0.737166653	0.631	0.189	7.70E-13	CD4 T_p24
Cxcl10	4.38E-17	1.078796001	0.432	0.023	7.88E-13	CD4 T_p24
S100a9	7.92E-17	0.731930004	0.505	0.083	1.43E-12	CD4 T_p24
Malat1	1.76E-16	-0.627718096	1	1	3.17E-12	CD4 T_p24
Chmp4b	1.96E-16	0.7883001	0.753	0.364	3.53E-12	CD4 T_p24
Rhoh	2.47E-16	0.844654621	0.857	0.545	4.45E-12	CD4 T_p24
Sp100	2.95E-16	0.865304386	0.801	0.447	5.31E-12	CD4 T_p24
Ddx58	3.15E-16	0.703915628	0.495	0.083	5.67E-12	CD4 T_p24
Ndrg3	6.08E-16	0.9365876	0.582	0.189	1.09E-11	CD4 T_p24
Iigp1	1.64E-15	1.130930414	0.481	0.083	2.96E-11	CD4 T_p24
Sbno2	1.69E-15	0.814392164	0.533	0.129	3.05E-11	CD4 T_p24
Slfn4	2.01E-15	0.635992973	0.366	0	3.62E-11	CD4 T_p24
Pml	2.13E-15	0.616452787	0.425	0.038	3.84E-11	CD4 T_p24
Gbp2b	2.45E-15	0.913897223	0.46	0.068	4.40E-11	CD4 T_p24
Ifi209	2.91E-15	0.784439984	0.512	0.121	5.25E-11	CD4 T_p24
Xaf1	4.48E-15	0.728044478	0.46	0.068	8.08E-11	CD4 T_p24
Rapgef6	5.38E-15	0.781639869	0.927	0.735	9.70E-11	CD4 T_p24
Ifi208	1.07E-14	0.665943221	0.498	0.106	1.92E-10	CD4 T_p24
Ncoa7	2.87E-14	0.717648162	0.411	0.045	5.17E-10	CD4 T_p24
Ifit2	3.84E-14	0.743067994	0.352	0.008	6.92E-10	CD4 T_p24
Isg20	4.49E-14	0.842961317	0.422	0.061	8.08E-10	CD4 T_p24
Jmjd1c	4.65E-14	0.860002986	0.7	0.364	8.37E-10	CD4 T_p24
Gbp2	5.39E-14	0.831232024	0.495	0.121	9.70E-10	CD4 T_p24
Gm8369	5.91E-14	0.785428959	0.944	0.765	1.06E-09	CD4 T_p24
Dtx3l	6.41E-14	0.666222016	0.481	0.098	1.15E-09	CD4 T_p24
Nfkbia	9.48E-14	0.867265598	0.84	0.515	1.71E-09	CD4 T_p24
Cd274	1.54E-13	0.643858944	0.449	0.083	2.77E-09	CD4 T_p24
S1pr1	2.48E-13	-0.857015183	0.561	0.826	4.46E-09	CD4 T_p24
Ifi214	2.70E-13	0.699578103	0.436	0.076	4.87E-09	CD4 T_p24
Usp18	2.83E-13	0.545899507	0.321	0	5.10E-09	CD4 T_p24
Gm20559	3.10E-13	0.702609431	0.502	0.136	5.59E-09	CD4 T_p24
Socs3	3.39E-13	0.795003035	0.641	0.318	6.10E-09	CD4 T_p24
Ifit3b	3.61E-13	0.688390902	0.331	0.008	6.51E-09	CD4 T_p24
Arid5a	3.96E-13	0.689624555	0.868	0.576	7.13E-09	CD4 T_p24
Ppa1	5.60E-13	0.750282992	0.422	0.076	1.01E-08	CD4 T_p24
Parp9	6.02E-13	0.578405883	0.449	0.091	1.08E-08	CD4 T_p24
Stat1	8.27E-13	0.775464128	0.704	0.356	1.49E-08	CD4 T_p24
Klf3	1.57E-12	-0.795417433	0.348	0.667	2.83E-08	CD4 T_p24
Vps37b	1.70E-12	-0.673637361	0.948	0.924	3.06E-08	CD4 T_p24
Samsn1	2.89E-12	0.941126258	0.613	0.303	5.21E-08	CD4 T_p24
Ccl4	5.31E-12	0.536858189	0.341	0.03	9.56E-08	CD4 T_p24
Cd40lg	1.07E-11	-0.432456814	0.077	0.341	1.92E-07	CD4 T_p24
Ccr7	1.38E-11	-1.027664029	0.596	0.788	2.48E-07	CD4 T_p24
Batf	1.45E-11	0.595694227	0.512	0.167	2.61E-07	CD4 T_p24
Trim30a	1.64E-11	0.656699242	0.443	0.114	2.96E-07	CD4 T_p24
Clk1	2.26E-11	-0.66063966	0.78	0.932	4.07E-07	CD4 T_p24
Map3k8	2.81E-11	0.550864445	0.314	0.023	5.06E-07	CD4 T_p24
Gadd45b	3.04E-11	0.452954055	0.418	0.091	5.47E-07	CD4 T_p24
Slfn2	6.77E-11	0.658346568	0.861	0.659	1.22E-06	CD4 T_p24
Stk17b	7.44E-11	0.536653118	0.983	0.917	1.34E-06	CD4 T_p24
Ifi206	9.70E-11	0.548107622	0.289	0.015	1.75E-06	CD4 T_p24
1810026B05Rik	1.45E-10	-0.625908051	0.303	0.576	2.61E-06	CD4 T_p24
Il1b	1.58E-10	0.474866309	0.324	0.038	2.84E-06	CD4 T_p24
Gm10260	2.37E-10	0.556545613	0.927	0.758	4.28E-06	CD4 T_p24
Grap2	2.85E-10	-0.584037181	0.47	0.712	5.13E-06	CD4 T_p24
Treml2	2.99E-10	0.578405883	0.387	0.091	5.38E-06	CD4 T_p24
mt-Co3	4.09E-10	-0.397493213	1	1	7.37E-06	CD4 T_p24
Gbp3	4.71E-10	0.514031722	0.348	0.061	8.48E-06	CD4 T_p24
Nfkbiz	4.74E-10	0.612894967	0.645	0.311	8.54E-06	CD4 T_p24
Crip1	5.32E-10	-0.793447514	0.467	0.765	9.58E-06	CD4 T_p24
Herc6	8.56E-10	0.617420714	0.387	0.098	1.54E-05	CD4 T_p24
Cd27	1.05E-09	-0.54695507	0.216	0.5	1.89E-05	CD4 T_p24
Rpl17	1.09E-09	0.329025627	1	1	1.96E-05	CD4 T_p24
Helz2	1.13E-09	0.534541589	0.446	0.152	2.03E-05	CD4 T_p24
Cd36	1.29E-09	-0.235990025	0.003	0.136	2.32E-05	CD4 T_p24
mt-Cytb	1.35E-09	-0.447335625	0.997	1	2.43E-05	CD4 T_p24
Tpt1	1.69E-09	0.331126529	1	1	3.04E-05	CD4 T_p24
Ssh2	1.71E-09	0.544466674	0.871	0.644	3.08E-05	CD4 T_p24
Tapbp	2.54E-09	0.58343773	0.69	0.417	4.57E-05	CD4 T_p24
H2-T23	2.78E-09	0.558361561	0.899	0.674	5.00E-05	CD4 T_p24
Rgs1	2.81E-09	1.103488867	0.634	0.379	5.06E-05	CD4 T_p24
Rnf213	2.87E-09	0.609749247	0.376	0.091	5.17E-05	CD4 T_p24
Fau	4.68E-09	0.310026905	1	1	8.43E-05	CD4 T_p24
Hspa5	5.20E-09	0.521463299	0.934	0.803	9.36E-05	CD4 T_p24
S100a8	5.29E-09	0.365671539	0.265	0.023	9.54E-05	CD4 T_p24
H2-T22	6.72E-09	0.513869247	0.697	0.402	0.000120996	CD4 T_p24
Calr	8.04E-09	-0.521129791	0.544	0.773	0.000144863	CD4 T_p24
Bst2	8.33E-09	0.93174343	0.547	0.273	0.000150092	CD4 T_p24
Tor1aip2	1.10E-08	0.42299925	0.394	0.114	0.000198747	CD4 T_p24
Frmd4b	1.39E-08	0.436704703	0.272	0.03	0.000250743	CD4 T_p24
Zfp36l1	1.72E-08	0.599379273	0.774	0.5	0.000309138	CD4 T_p24
Casp8	1.75E-08	0.492141427	0.512	0.235	0.000314746	CD4 T_p24
Ascc3	2.02E-08	0.492794319	0.484	0.205	0.000363539	CD4 T_p24
Ifih1	2.28E-08	0.502281767	0.272	0.038	0.000410127	CD4 T_p24
Nampt	2.53E-08	0.481051661	0.328	0.076	0.000455429	CD4 T_p24
Rps10	2.84E-08	0.330684651	1	1	0.000510768	CD4 T_p24
Lgals3bp	3.38E-08	0.467808705	0.328	0.083	0.00060815	CD4 T_p24
Crlf3	3.79E-08	-0.592470274	0.833	0.909	0.000683356	CD4 T_p24
mt-Atp6	4.39E-08	-0.2833104	1	1	0.000791502	CD4 T_p24
Elovl6	4.51E-08	0.428648972	0.251	0.03	0.000812031	CD4 T_p24
Rpl3	5.29E-08	0.35677535	1	1	0.000953079	CD4 T_p24
Stat2	5.70E-08	0.381367952	0.251	0.03	0.001027256	CD4 T_p24
Ccrl2	5.75E-08	0.457513646	0.282	0.053	0.001034975	CD4 T_p24
Gpr65	5.81E-08	0.426707599	0.307	0.068	0.001047047	CD4 T_p24
Ripk1	6.57E-08	0.461402818	0.408	0.144	0.001182836	CD4 T_p24
Gimap6	7.17E-08	-0.593140876	0.826	0.902	0.001290776	CD4 T_p24
Rps14	8.48E-08	0.292254518	1	1	0.001526517	CD4 T_p24
Rbm3	1.11E-07	0.399242563	0.958	0.871	0.001992789	CD4 T_p24
Acot2	1.17E-07	-0.326963685	0.066	0.25	0.002108371	CD4 T_p24
Jun	1.30E-07	0.919663115	0.714	0.583	0.002346658	CD4 T_p24
Cnp	1.51E-07	0.491826132	0.509	0.258	0.002712876	CD4 T_p24
Csrnp1	1.56E-07	0.49246407	0.47	0.205	0.002809261	CD4 T_p24
1810041H14Rik	1.80E-07	0.417756458	0.418	0.167	0.00324874	CD4 T_p24
Ifit1bl1	1.91E-07	0.314873337	0.181	0	0.003436532	CD4 T_p24
Cdkn2d	2.19E-07	0.418852827	0.362	0.121	0.003935779	CD4 T_p24
Spn	2.21E-07	-0.518676488	0.244	0.477	0.003986983	CD4 T_p24
Phf11b	2.43E-07	0.555790005	0.373	0.136	0.004369005	CD4 T_p24
Tbc1d1	2.61E-07	0.439892589	0.397	0.152	0.004706064	CD4 T_p24
Mcl1	3.01E-07	0.430502361	0.941	0.841	0.005415383	CD4 T_p24
Ablim1	3.40E-07	0.488062251	0.902	0.811	0.00612256	CD4 T_p24
Gm10076	3.81E-07	0.417197411	0.843	0.689	0.006862589	CD4 T_p24
Sftpc	4.41E-07	-0.541004737	0.265	0.485	0.007940691	CD4 T_p24
Rps24	4.91E-07	0.27153577	1	1	0.008836438	CD4 T_p24
Rps4x	5.09E-07	0.334495428	1	1	0.009169629	CD4 T_p24
Cmpk2	5.20E-07	0.308020534	0.185	0.008	0.009363306	CD4 T_p24
Ddx60	5.43E-07	0.379560796	0.261	0.053	0.009779656	CD4 T_p24
Tor1aip1	5.88E-07	0.399819635	0.477	0.212	0.010598161	CD4 T_p24
Mitd1	6.74E-07	0.34415546	0.314	0.083	0.012146108	CD4 T_p24
Tmem181a	7.38E-07	-0.318563268	0.132	0.333	0.013291002	CD4 T_p24
Rpl12	7.73E-07	0.301875829	1	1	0.013913619	CD4 T_p24
Oasl1	8.62E-07	0.314873337	0.164	0	0.015515664	CD4 T_p24
mt-Co1	9.47E-07	-0.321317542	1	1	0.017046867	CD4 T_p24
Trim56	9.49E-07	0.39454768	0.334	0.114	0.01708323	CD4 T_p24
Ccl3	9.54E-07	0.275415869	0.178	0.008	0.01717437	CD4 T_p24
Ddx24	9.81E-07	0.457660528	0.634	0.409	0.017674331	CD4 T_p24
Zfp36l2	1.03E-06	-0.57536686	0.62	0.811	0.018592196	CD4 T_p24
Adk	1.14E-06	-0.481329916	0.213	0.417	0.020566011	CD4 T_p24
Ubald2	1.17E-06	0.470847465	0.638	0.386	0.02099984	CD4 T_p24
Oas3	1.29E-06	0.31722374	0.188	0.015	0.023264046	CD4 T_p24
Tpm4	1.39E-06	-0.451524007	0.23	0.447	0.025044361	CD4 T_p24
P2rx4	1.42E-06	-0.2863217	0.056	0.212	0.025507364	CD4 T_p24
mt-Co2	1.45E-06	-0.327912059	1	1	0.026076876	CD4 T_p24
Tespa1	1.55E-06	0.50337806	0.547	0.326	0.027981375	CD4 T_p24
Saraf	1.56E-06	-0.509876913	0.669	0.795	0.028156502	CD4 T_p24
Tgtp1	1.78E-06	0.285073217	0.185	0.015	0.032125692	CD4 T_p24
Cxcr4	2.10E-06	-0.567259166	0.449	0.659	0.0378873	CD4 T_p24
Tor3a	2.32E-06	0.290511629	0.195	0.023	0.041747435	CD4 T_p24
Tubb2a	2.40E-06	-0.450265119	0.08	0.242	0.043252082	CD4 T_p24
Fth1	2.43E-06	0.293683716	1	1	0.043819273	CD4 T_p24
Rps15a	2.58E-06	0.251465274	1	1	0.046525045	CD4 T_p24
S100a9	7.66E-48	1.979265308	0.918	0.083	1.38E-43	CD4 T_mp24
Cxcl2	1.04E-46	1.949044507	0.945	0.189	1.88E-42	CD4 T_mp24
S100a8	2.38E-39	1.595772148	0.795	0.023	4.29E-35	CD4 T_mp24
Ifit1	2.40E-38	1.801570369	0.772	0.015	4.32E-34	CD4 T_mp24
Rsad2	2.48E-31	1.261386553	0.658	0	4.47E-27	CD4 T_mp24
Isg15	3.52E-31	1.575302128	0.721	0.076	6.34E-27	CD4 T_mp24
Lcn2	1.24E-30	1.299354403	0.648	0	2.23E-26	CD4 T_mp24
Cxcl10	4.85E-30	1.370211001	0.662	0.023	8.73E-26	CD4 T_mp24
Dusp10	1.54E-28	-1.385402938	0.466	0.902	2.77E-24	CD4 T_mp24
Il1b	1.69E-26	0.98763109	0.63	0.038	3.05E-22	CD4 T_mp24
Slfn4	7.59E-26	1.038994132	0.571	0	1.37E-21	CD4 T_mp24
Sftpc	1.91E-23	-0.928492448	0.041	0.485	3.44E-19	CD4 T_mp24
Ccl4	3.91E-23	1.086026064	0.562	0.03	7.04E-19	CD4 T_mp24
Ifi203	3.01E-22	1.263220617	0.877	0.576	5.42E-18	CD4 T_mp24
Parp14	4.71E-22	1.037791385	0.68	0.136	8.49E-18	CD4 T_mp24
Irf7	5.05E-22	1.000247016	0.685	0.152	9.10E-18	CD4 T_mp24
Ccrl2	5.19E-22	0.902210046	0.571	0.053	9.35E-18	CD4 T_mp24
Zfp36	6.92E-22	1.239927715	0.817	0.379	1.25E-17	CD4 T_mp24
Zbp1	1.89E-21	1.051474377	0.658	0.144	3.40E-17	CD4 T_mp24
Tmsb4x	2.51E-21	-0.99128526	1	1	4.52E-17	CD4 T_mp24
Rtp4	1.79E-20	0.847480136	0.511	0.023	3.22E-16	CD4 T_mp24
Ifi47	1.80E-20	1.008341747	0.685	0.212	3.25E-16	CD4 T_mp24
Cd28	7.92E-20	-0.989127209	0.539	0.894	1.43E-15	CD4 T_mp24
Slfn5	3.44E-19	1.376698708	0.548	0.076	6.19E-15	CD4 T_mp24
Ccl3	6.44E-19	0.81051438	0.457	0.008	1.16E-14	CD4 T_mp24
Daxx	1.42E-18	0.797707224	0.502	0.045	2.56E-14	CD4 T_mp24
Gbp7	2.44E-18	1.103929029	0.598	0.136	4.39E-14	CD4 T_mp24
Slfn8	3.61E-17	0.881041772	0.521	0.083	6.50E-13	CD4 T_mp24
Sbno2	4.92E-17	0.900962466	0.571	0.129	8.85E-13	CD4 T_mp24
Cd69	5.72E-17	1.350318859	0.767	0.432	1.03E-12	CD4 T_mp24
Fth1	6.54E-17	0.59444675	1	1	1.18E-12	CD4 T_mp24
Wfdc17	6.34E-16	0.630354404	0.384	0	1.14E-11	CD4 T_mp24
Ifit3	7.16E-16	0.791266979	0.384	0	1.29E-11	CD4 T_mp24
Calr	1.66E-15	-0.786818374	0.434	0.773	2.99E-11	CD4 T_mp24
Irf1	2.26E-15	0.810652444	0.694	0.28	4.06E-11	CD4 T_mp24
Il1rn	5.10E-15	0.69281849	0.365	0	9.18E-11	CD4 T_mp24
Nfkbia	6.58E-15	0.995020368	0.886	0.515	1.19E-10	CD4 T_mp24
Ifitm3	9.94E-15	0.881876906	0.562	0.159	1.79E-10	CD4 T_mp24
Slfn1	2.39E-14	0.779951519	0.708	0.326	4.31E-10	CD4 T_mp24
Gbp5	4.53E-14	0.96764961	0.406	0.038	8.17E-10	CD4 T_mp24
Gbp2b	4.56E-14	0.762123312	0.452	0.068	8.22E-10	CD4 T_mp24
Ndrg3	9.89E-14	0.983084301	0.562	0.189	1.78E-09	CD4 T_mp24
Ablim1	1.77E-13	0.748386689	0.922	0.811	3.18E-09	CD4 T_mp24
Saa3	2.18E-13	0.563052778	0.342	0.008	3.93E-09	CD4 T_mp24
mt-Cytb	4.86E-13	-0.540932162	0.995	1	8.76E-09	CD4 T_mp24
Mndal	7.52E-13	0.923805194	0.84	0.553	1.35E-08	CD4 T_mp24
Gbp2	8.50E-13	0.796466606	0.493	0.121	1.53E-08	CD4 T_mp24
Igtp	1.76E-12	0.810415231	0.639	0.273	3.18E-08	CD4 T_mp24
Samd9l	1.78E-12	0.828338019	0.635	0.273	3.21E-08	CD4 T_mp24
Il1r2	2.14E-12	0.473140454	0.306	0	3.86E-08	CD4 T_mp24
Acod1	2.22E-12	0.515231787	0.306	0	4.00E-08	CD4 T_mp24
Fcer1g	2.54E-12	0.555279269	0.352	0.023	4.57E-08	CD4 T_mp24
Gadd45g	5.37E-12	0.823091329	0.37	0.045	9.67E-08	CD4 T_mp24
Rapgef6	5.57E-12	0.821341582	0.886	0.735	1.00E-07	CD4 T_mp24
Cd14	6.62E-12	0.565848511	0.347	0.03	1.19E-07	CD4 T_mp24
Lilr4b	8.90E-12	0.499726843	0.306	0.008	1.60E-07	CD4 T_mp24
Ifit2	1.41E-11	0.513532643	0.301	0.008	2.53E-07	CD4 T_mp24
Tmsb10	1.62E-11	-0.486467357	0.995	1	2.91E-07	CD4 T_mp24
Gbp4	1.75E-11	0.75097567	0.58	0.235	3.15E-07	CD4 T_mp24
Usp18	2.09E-11	0.487307786	0.283	0	3.76E-07	CD4 T_mp24
Socs1	2.58E-11	0.650697227	0.571	0.212	4.64E-07	CD4 T_mp24
H2-D1	2.80E-11	-0.475813029	1	1	5.05E-07	CD4 T_mp24
Gadd45b	3.27E-11	0.473479393	0.429	0.091	5.90E-07	CD4 T_mp24
Pml	4.81E-11	0.527404817	0.342	0.038	8.67E-07	CD4 T_mp24
Iigp1	4.89E-11	0.90156704	0.406	0.083	8.80E-07	CD4 T_mp24
Trim30a	5.60E-11	0.632704344	0.443	0.114	1.01E-06	CD4 T_mp24
G0s2	7.44E-11	0.576495755	0.311	0.023	1.34E-06	CD4 T_mp24
Ifi27l2a	7.60E-11	0.946999143	0.877	0.591	1.37E-06	CD4 T_mp24
Samsn1	9.73E-11	0.955292149	0.607	0.303	1.75E-06	CD4 T_mp24
Cxcr4	1.11E-10	-0.794523278	0.365	0.659	2.00E-06	CD4 T_mp24
Crip1	1.37E-10	-1.399231018	0.457	0.765	2.47E-06	CD4 T_mp24
Clec4e	2.01E-10	0.443143315	0.274	0.008	3.62E-06	CD4 T_mp24
Ifit3b	2.01E-10	0.462252138	0.274	0.008	3.62E-06	CD4 T_mp24
Jmjd1c	2.37E-10	0.882448593	0.648	0.364	4.27E-06	CD4 T_mp24
Treml2	3.38E-10	0.599418754	0.397	0.091	6.09E-06	CD4 T_mp24
S1pr1	5.53E-10	-0.787087663	0.58	0.826	9.96E-06	CD4 T_mp24
Herc6	7.48E-10	0.627867367	0.397	0.098	1.35E-05	CD4 T_mp24
AA467197	7.57E-10	0.451445383	0.274	0.015	1.36E-05	CD4 T_mp24
Arid5a	7.90E-10	0.55200679	0.845	0.576	1.42E-05	CD4 T_mp24
Isg20	8.60E-10	0.599755661	0.342	0.061	1.55E-05	CD4 T_mp24
Klf3	1.71E-09	-0.69515576	0.388	0.667	3.08E-05	CD4 T_mp24
Neb	1.72E-09	0.484288639	0.265	0.015	3.10E-05	CD4 T_mp24
mt-Co3	1.79E-09	-0.403490348	1	1	3.23E-05	CD4 T_mp24
Samhd1	1.81E-09	0.642279953	0.881	0.689	3.25E-05	CD4 T_mp24
Ppia	1.95E-09	-0.428142592	0.986	1	3.51E-05	CD4 T_mp24
Gm8369	2.46E-09	0.65445253	0.909	0.765	4.43E-05	CD4 T_mp24
Ddx58	3.01E-09	0.479060425	0.365	0.083	5.41E-05	CD4 T_mp24
Ddx5	3.24E-09	-0.51562429	0.995	1	5.84E-05	CD4 T_mp24
Ccr7	3.84E-09	-0.955567802	0.639	0.788	6.91E-05	CD4 T_mp24
Eef1g	4.16E-09	-0.615963051	0.644	0.758	7.50E-05	CD4 T_mp24
9930111J21Rik2	4.35E-09	0.677804814	0.566	0.28	7.83E-05	CD4 T_mp24
Cdkn2d	4.71E-09	0.528628403	0.411	0.121	8.49E-05	CD4 T_mp24
Serf2	5.08E-09	-0.501877475	0.813	0.977	9.14E-05	CD4 T_mp24
Cd300lf	5.35E-09	0.425318202	0.269	0.023	9.63E-05	CD4 T_mp24
Tagln2	8.55E-09	-0.648911538	0.384	0.636	0.000154075	CD4 T_mp24
Xaf1	8.97E-09	0.510615159	0.333	0.068	0.000161625	CD4 T_mp24
Irgm1	9.96E-09	0.480174046	0.311	0.053	0.000179343	CD4 T_mp24
Rps18	1.40E-08	-0.422916002	0.991	1	0.000252373	CD4 T_mp24
Gm12840	1.65E-08	-1.008111392	0.361	0.576	0.000297073	CD4 T_mp24
Retnlg	1.78E-08	0.328500749	0.21	0	0.000321448	CD4 T_mp24
Rpl10	2.08E-08	-0.460105829	0.963	0.992	0.00037453	CD4 T_mp24
Cd40lg	2.36E-08	-0.348522305	0.096	0.341	0.00042551	CD4 T_mp24
Msrb1	3.17E-08	0.44704332	0.365	0.098	0.000571462	CD4 T_mp24
Emp3	3.20E-08	-0.607849447	0.288	0.538	0.000577151	CD4 T_mp24
Stk17b	3.22E-08	0.534106875	0.973	0.917	0.000580769	CD4 T_mp24
Calm1	3.81E-08	-0.526406103	0.785	0.955	0.000685649	CD4 T_mp24
Dtx3l	3.91E-08	0.490633939	0.365	0.098	0.000704899	CD4 T_mp24
Sell	4.75E-08	0.573327536	0.804	0.545	0.000855213	CD4 T_mp24
1810026B05Rik	5.18E-08	-0.544580876	0.32	0.576	0.000933778	CD4 T_mp24
Oasl1	6.06E-08	0.354495957	0.196	0	0.001091412	CD4 T_mp24
Rps29	6.64E-08	0.325566899	1	1	0.001195535	CD4 T_mp24
Klf13	8.05E-08	0.509196879	0.804	0.576	0.001449661	CD4 T_mp24
Lgals1	8.58E-08	-1.159930009	0.16	0.402	0.001544881	CD4 T_mp24
Trbc2	8.59E-08	-0.630857267	0.845	0.939	0.001547793	CD4 T_mp24
4932438A13Rik	9.63E-08	0.586828152	0.808	0.614	0.001734613	CD4 T_mp24
Plac8	9.71E-08	0.473965558	0.242	0.023	0.001749036	CD4 T_mp24
Gm10076	9.98E-08	0.548583009	0.826	0.689	0.001797084	CD4 T_mp24
Chmp4b	1.18E-07	0.517534573	0.63	0.364	0.002128507	CD4 T_mp24
Parp9	1.23E-07	0.450469908	0.338	0.091	0.002220902	CD4 T_mp24
mt-Nd4	1.26E-07	-0.419517713	1	1	0.002275164	CD4 T_mp24
Cd274	1.29E-07	0.497635016	0.329	0.083	0.002324833	CD4 T_mp24
Socs3	1.39E-07	0.617257719	0.562	0.318	0.002511663	CD4 T_mp24
Ifi214	1.54E-07	0.416127457	0.32	0.076	0.002774779	CD4 T_mp24
Vps37b	1.88E-07	-0.506215668	0.918	0.924	0.003392661	CD4 T_mp24
1810041H14Rik	2.20E-07	0.486738965	0.416	0.167	0.003965149	CD4 T_mp24
Ltb	2.32E-07	-0.507435974	0.461	0.75	0.004182343	CD4 T_mp24
Thy1	2.61E-07	-0.531270298	0.224	0.47	0.004693587	CD4 T_mp24
Grap2	2.96E-07	-0.48311088	0.493	0.712	0.005326245	CD4 T_mp24
Mxd1	2.97E-07	0.545938288	0.516	0.25	0.005346605	CD4 T_mp24
Stat2	3.07E-07	0.371247322	0.237	0.03	0.005524518	CD4 T_mp24
Rpl38	4.25E-07	0.312236912	0.991	1	0.007647809	CD4 T_mp24
Cd3g	4.35E-07	-0.490521567	0.79	0.917	0.007831189	CD4 T_mp24
Tyrobp	4.61E-07	0.32598953	0.247	0.038	0.008297465	CD4 T_mp24
Ncoa7	4.84E-07	0.3985935	0.256	0.045	0.008721673	CD4 T_mp24
Tmem181a	5.10E-07	-0.330541845	0.114	0.333	0.009187558	CD4 T_mp24
Map3k8	5.55E-07	0.367717145	0.215	0.023	0.009991474	CD4 T_mp24
Ppp1r21	6.02E-07	0.320590988	0.256	0.045	0.010850528	CD4 T_mp24
Cd36	6.21E-07	-0.2278926	0.009	0.136	0.011184537	CD4 T_mp24
Itgb7	6.26E-07	-0.508000519	0.438	0.652	0.011266501	CD4 T_mp24
Wfdc21	6.41E-07	0.296675303	0.169	0	0.011537161	CD4 T_mp24
Gm20559	7.14E-07	0.406269607	0.379	0.136	0.01285884	CD4 T_mp24
Ifi208	7.40E-07	0.399166694	0.342	0.106	0.013320139	CD4 T_mp24
Rhoh	8.48E-07	0.617727009	0.708	0.545	0.015269142	CD4 T_mp24
Ifih1	8.64E-07	0.380251123	0.237	0.038	0.015567069	CD4 T_mp24
Stat1	8.77E-07	0.468511128	0.621	0.356	0.015790298	CD4 T_mp24
Tapbp	9.30E-07	0.545099582	0.658	0.417	0.01674486	CD4 T_mp24
Cd27	1.14E-06	-0.499909107	0.265	0.5	0.020451902	CD4 T_mp24
4930417O13Rik	1.31E-06	-0.243694456	0.027	0.174	0.023587237	CD4 T_mp24
Tesc	1.31E-06	-0.303382799	0.096	0.295	0.023590897	CD4 T_mp24
Slfn2	1.37E-06	0.510284834	0.845	0.659	0.024614185	CD4 T_mp24
Nr4a1	1.42E-06	-0.360521757	0.132	0.348	0.025628881	CD4 T_mp24
Ccl5	1.49E-06	-0.122946425	0.21	0.023	0.026857376	CD4 T_mp24
Myl6	1.53E-06	-0.415859951	0.877	0.955	0.027565473	CD4 T_mp24
Crebzf	1.68E-06	-0.357734043	0.123	0.326	0.030276284	CD4 T_mp24
Hp	1.71E-06	0.247747626	0.174	0.008	0.030746984	CD4 T_mp24
Ywhah	1.76E-06	-0.40709801	0.164	0.379	0.031622164	CD4 T_mp24
Ifi206	1.89E-06	0.285666911	0.187	0.015	0.033970079	CD4 T_mp24
Nfkbiz	1.90E-06	0.471549882	0.575	0.311	0.034303778	CD4 T_mp24
Sh3bgrl3	2.08E-06	-0.488067431	0.621	0.78	0.037414232	CD4 T_mp24
Pfn1	2.23E-06	-0.495624206	0.881	0.955	0.040209772	CD4 T_mp24
Uba52	2.41E-06	0.43044172	0.904	0.856	0.043448769	CD4 T_mp24
Cd2	2.41E-06	-0.461711971	0.685	0.833	0.043489356	CD4 T_mp24
Ftl1	2.45E-06	0.430932932	0.977	0.955	0.044058953	CD4 T_mp24
Cmpk2	2.49E-06	0.291140221	0.169	0.008	0.044823327	CD4 T_mp24
Csrnp1	2.50E-06	0.441416706	0.452	0.205	0.044953528	CD4 T_mp24
Elovl6	2.58E-06	0.357069901	0.21	0.03	0.046549954	CD4 T_mp24
Klf2	2.61E-06	-0.514165892	0.922	0.985	0.047016507	CD4 T_mp24
Kbtbd11	2.64E-06	0.441254682	0.507	0.273	0.04761573	CD4 T_mp24
Crlf3	2.70E-06	-0.553603398	0.826	0.909	0.048684744	CD4 T_mp24
Saraf	2.70E-06	-0.474131763	0.63	0.795	0.048696498	CD4 T_mp24
Nfkbia	1.37E-18	1.459489497	0.978	0.698	2.46E-14	NK_p4
Ramp2	1.90E-14	-0.373617572	0.022	0.254	3.43E-10	NK_p4
Macf1	4.22E-14	-0.960445707	0.42	0.889	7.59E-10	NK_p4
Ncr1	4.51E-14	-1.345007363	0.631	0.841	8.13E-10	NK_p4
Pfn1	5.28E-14	-0.977868616	0.964	1	9.51E-10	NK_p4
Cd36	6.56E-14	-0.286314861	0.027	0.27	1.18E-09	NK_p4
Cebpd	3.46E-13	-0.359746182	0.022	0.238	6.24E-09	NK_p4
Epas1	9.04E-13	-0.29628157	0.061	0.365	1.63E-08	NK_p4
Rpl38	1.07E-12	-0.90569924	0.973	0.984	1.92E-08	NK_p4
Dynll1	2.19E-12	-0.709220604	0.279	0.73	3.95E-08	NK_p4
Cd52	4.65E-12	-1.40168873	0.811	0.889	8.37E-08	NK_p4
Ptprc	5.85E-12	-0.576989056	0.99	1	1.05E-07	NK_p4
Nfkbiz	5.99E-12	1.189073968	0.755	0.349	1.08E-07	NK_p4
B3gat3	7.11E-12	-0.425852355	0.053	0.317	1.28E-07	NK_p4
Pltp	2.76E-11	-0.281682321	0.029	0.238	4.97E-07	NK_p4
Pim1	7.20E-11	1.029289908	0.92	0.683	1.30E-06	NK_p4
Cldn5	1.47E-10	-0.253155836	0.022	0.206	2.65E-06	NK_p4
Ifitm3	1.72E-10	-0.44804654	0.09	0.381	3.09E-06	NK_p4
Actb	3.79E-10	-0.845972919	1	1	6.83E-06	NK_p4
Ndufb1-ps	3.94E-10	-0.639376615	0.201	0.556	7.10E-06	NK_p4
Myl12a	5.61E-10	-0.648548476	0.65	0.968	1.01E-05	NK_p4
mt-Nd3	8.39E-10	-0.965666192	0.583	0.857	1.51E-05	NK_p4
Hnrnpa2b1	1.07E-09	-0.65980841	0.735	1	1.92E-05	NK_p4
Igfbp7	1.18E-09	-0.259659229	0.041	0.254	2.12E-05	NK_p4
Thbd	1.28E-09	-0.216940105	0.017	0.175	2.31E-05	NK_p4
AY036118	1.44E-09	-1.130786146	0.619	0.905	2.59E-05	NK_p4
Ly6e	1.91E-09	-0.241297524	0.022	0.19	3.44E-05	NK_p4
Polr2f	3.02E-09	-0.429550196	0.095	0.365	5.44E-05	NK_p4
Klre1	3.28E-09	-0.846724127	0.553	0.778	5.92E-05	NK_p4
Diaph1	5.86E-09	-0.815211299	0.376	0.683	0.000105567	NK_p4
Sparc	6.49E-09	-0.237914885	0.024	0.19	0.000116952	NK_p4
Adgrf5	8.36E-09	-0.227814295	0.024	0.19	0.000150615	NK_p4
Tmsb10	1.04E-08	-0.806827892	0.993	1	0.000187829	NK_p4
Ptprcap	1.08E-08	-0.817323211	0.415	0.667	0.000194742	NK_p4
Ndufb2	1.09E-08	-0.387292509	0.092	0.349	0.000195944	NK_p4
Klhdc4	1.15E-08	-0.310978347	0.032	0.206	0.000207489	NK_p4
Rps29	1.19E-08	-0.717034058	1	1	0.000214022	NK_p4
Uqcr11	1.53E-08	-0.550588772	0.175	0.476	0.000275756	NK_p4
Acyp1	1.73E-08	-0.301901018	0.044	0.238	0.000311775	NK_p4
Anxa6	2.88E-08	-0.623590532	0.291	0.603	0.000518418	NK_p4
Itm2b	3.22E-08	-0.588250886	0.92	1	0.000579491	NK_p4
Aldoa	3.62E-08	-0.516948171	0.245	0.571	0.00065191	NK_p4
Ms4a4b	4.41E-08	-0.812995417	0.735	0.857	0.000793362	NK_p4
Tomm6	5.59E-08	-0.680651451	0.299	0.603	0.00100614	NK_p4
Atp5k	8.69E-08	-0.549086105	0.194	0.476	0.001565599	NK_p4
Adprh	8.87E-08	-0.268167514	0.036	0.206	0.001597932	NK_p4
Cdh5	9.17E-08	-0.30760362	0.024	0.175	0.0016516	NK_p4
Itgb2	9.19E-08	-0.830196802	0.536	0.73	0.001655389	NK_p4
App	9.59E-08	-0.227017677	0.061	0.27	0.001727878	NK_p4
Rpl35	1.02E-07	-0.58095036	0.813	0.952	0.001839779	NK_p4
Hnrnpk	1.42E-07	-0.570392899	0.587	0.841	0.002550495	NK_p4
Tmsb4x	1.64E-07	-0.838518428	1	1	0.002961981	NK_p4
Tm6sf1	2.09E-07	-0.738691722	0.221	0.476	0.003769423	NK_p4
Hpgd	2.26E-07	-0.168339171	0.012	0.127	0.004066132	NK_p4
Egfl7	2.60E-07	-0.177206983	0.027	0.175	0.004691513	NK_p4
Calcrl	2.79E-07	-0.269111082	0.058	0.254	0.00502149	NK_p4
Atf3	2.99E-07	-0.239950793	0.153	0.444	0.005386501	NK_p4
Atp5j2	3.36E-07	-0.520501229	0.454	0.778	0.006046367	NK_p4
Mrps21	3.48E-07	-0.365023345	0.095	0.317	0.006271097	NK_p4
Arpc1b	3.74E-07	-0.553942378	0.772	0.968	0.006731624	NK_p4
Itgb7	4.11E-07	-0.398880483	0.138	0.397	0.007402662	NK_p4
Ly9	4.46E-07	-0.323460897	0.056	0.238	0.008030842	NK_p4
Cfl1	5.15E-07	-0.627816215	0.898	0.984	0.009267358	NK_p4
Ctsd	5.59E-07	-0.637535636	0.728	0.905	0.010067096	NK_p4
Gadd45b	5.96E-07	1.104697006	0.534	0.206	0.01072823	NK_p4
Tap2	6.09E-07	-0.393444736	0.117	0.349	0.010970928	NK_p4
Dusp2	6.12E-07	0.747066174	0.82	0.603	0.011014407	NK_p4
Zeb2	6.48E-07	-0.674663382	0.306	0.603	0.01166675	NK_p4
Tulp4	6.67E-07	0.718169586	0.799	0.492	0.01200521	NK_p4
Cox7c	8.45E-07	-0.555186975	0.624	0.889	0.015212885	NK_p4
Recql	8.85E-07	-0.200997546	0.019	0.143	0.01594113	NK_p4
Clcn4	9.02E-07	-0.377914176	0.09	0.302	0.016250109	NK_p4
Pum1	9.05E-07	-0.411041112	0.129	0.365	0.016294304	NK_p4
Ndufa13	9.37E-07	-0.536155895	0.432	0.698	0.016876967	NK_p4
Scn7a	9.94E-07	-0.184799645	0.015	0.127	0.017894855	NK_p4
Psmc5	1.08E-06	-0.344809177	0.085	0.286	0.019366388	NK_p4
D16Ertd472e	1.12E-06	-0.68922073	0.488	0.714	0.020136517	NK_p4
Rabep1	1.25E-06	-0.396732205	0.085	0.286	0.022428667	NK_p4
Ttc14	1.35E-06	-0.523865562	0.245	0.508	0.024237835	NK_p4
Sytl3	1.41E-06	0.630042102	0.886	0.698	0.025445002	NK_p4
Cd2	1.48E-06	-0.674455186	0.371	0.619	0.026617365	NK_p4
Myadm	1.68E-06	-0.290847392	0.039	0.19	0.030243856	NK_p4
Ankrd44	1.77E-06	-0.753074893	0.362	0.603	0.031946715	NK_p4
1810037I17Rik	1.78E-06	-0.548354942	0.342	0.619	0.032023841	NK_p4
Gzma	1.89E-06	-0.860152835	0.913	0.952	0.034069897	NK_p4
Zcchc7	1.96E-06	-0.582516131	0.248	0.508	0.03527772	NK_p4
Prpf4b	2.00E-06	-0.718265743	0.318	0.54	0.03597792	NK_p4
Gimap7	2.05E-06	-0.39624411	0.124	0.349	0.036990595	NK_p4
Spn	2.20E-06	-0.578373124	0.405	0.667	0.039650723	NK_p4
Aldh2	2.37E-06	-0.298152007	0.124	0.365	0.042651768	NK_p4
Uqcc2	2.47E-06	-0.310375138	0.061	0.238	0.044574092	NK_p4
Tmbim6	2.58E-06	-0.485218929	0.614	0.857	0.046484049	NK_p4
Bhlhe40	2.61E-06	0.55019492	0.813	0.524	0.047077607	NK_p4
Atp5e	2.66E-06	-0.595609745	0.684	0.937	0.04791204	NK_p4
Ccr5	2.67E-06	-0.57363301	0.282	0.556	0.048141359	NK_p4
Myl6	2.77E-06	-0.525281507	0.978	1	0.049820309	NK_p4
Nfkbia	5.06E-20	1.525489405	0.982	0.698	9.12E-16	NK_mp4
Pim1	1.15E-18	1.38502493	0.971	0.683	2.06E-14	NK_mp4
Ptprc	2.66E-17	-0.831647418	0.96	1	4.78E-13	NK_mp4
Gadd45b	2.98E-15	1.784376876	0.75	0.206	5.36E-11	NK_mp4
AY036118	4.30E-14	-1.602137788	0.555	0.905	7.75E-10	NK_mp4
Nfkbiz	1.17E-12	1.150468837	0.776	0.349	2.10E-08	NK_mp4
Ncr1	1.73E-12	-1.291248477	0.647	0.841	3.12E-08	NK_mp4
Icam1	3.76E-12	1.482697177	0.783	0.365	6.76E-08	NK_mp4
Itm2b	2.44E-11	-0.742103418	0.89	1	4.40E-07	NK_mp4
Macf1	5.20E-11	-0.89912804	0.496	0.889	9.37E-07	NK_mp4
Pfn1	5.80E-11	-0.849985999	0.967	1	1.04E-06	NK_mp4
Gm42418	7.41E-11	-1.970057489	1	1	1.33E-06	NK_mp4
Dynll1	3.10E-10	-0.69392744	0.305	0.73	5.58E-06	NK_mp4
Klre1	6.07E-10	-0.941583314	0.551	0.778	1.09E-05	NK_mp4
Ramp2	6.96E-10	-0.357842098	0.029	0.254	1.25E-05	NK_mp4
Ms4a4b	1.19E-09	-0.971936503	0.702	0.857	2.14E-05	NK_mp4
Diaph1	2.17E-09	-0.894676882	0.379	0.683	3.91E-05	NK_mp4
Rpl38	2.28E-09	-0.765213749	0.963	0.984	4.11E-05	NK_mp4
Phlda1	3.19E-09	0.8397764	0.441	0.032	5.74E-05	NK_mp4
Zeb2	5.78E-09	-0.861795288	0.257	0.603	0.000104021	NK_mp4
Thbd	5.95E-09	-0.230477151	0.011	0.175	0.000107207	NK_mp4
Spn	7.42E-09	-0.734483566	0.327	0.667	0.000133596	NK_mp4
Mxd4	7.49E-09	-0.847148512	0.254	0.571	0.000134914	NK_mp4
Hnrnpa2b1	1.33E-08	-0.643912789	0.739	1	0.000239875	NK_mp4
Rpl35	2.48E-08	-0.653976229	0.757	0.952	0.000446848	NK_mp4
Atp5j2	3.22E-08	-0.589350754	0.445	0.778	0.000579134	NK_mp4
Cd52	3.24E-08	-1.132870512	0.842	0.889	0.000582902	NK_mp4
mt-Co3	3.50E-08	-0.697873086	1	1	0.000629893	NK_mp4
Map7d1	4.05E-08	-0.489038081	0.151	0.444	0.000728817	NK_mp4
Pltp	4.14E-08	-0.274412314	0.037	0.238	0.000745116	NK_mp4
Tmsb10	4.27E-08	-0.795571022	0.993	1	0.000769672	NK_mp4
Ctsd	5.29E-08	-0.7191623	0.68	0.905	0.000952125	NK_mp4
Hnrnpk	5.93E-08	-0.612835065	0.592	0.841	0.00106876	NK_mp4
Myl12a	6.84E-08	-0.57259675	0.688	0.968	0.001232669	NK_mp4
Traf1	8.71E-08	0.955108543	0.562	0.206	0.001569189	NK_mp4
B3gat3	9.30E-08	-0.408524192	0.077	0.317	0.001674684	NK_mp4
Nfkbid	1.05E-07	0.650276379	0.404	0.048	0.001888569	NK_mp4
Gimap5	1.21E-07	0.724393473	0.743	0.444	0.002177472	NK_mp4
Dnaja1	1.25E-07	-0.633445673	0.618	0.873	0.002251987	NK_mp4
Tap2	1.30E-07	-0.42636703	0.096	0.349	0.002347751	NK_mp4
Zcchc7	1.33E-07	-0.638507703	0.21	0.508	0.002397051	NK_mp4
Arhgap45	1.35E-07	-0.588546352	0.441	0.762	0.0024396	NK_mp4
Actb	1.40E-07	-0.693353409	1	1	0.002524974	NK_mp4
Actr3	1.62E-07	-0.584721429	0.54	0.873	0.002911893	NK_mp4
Tm6sf1	1.77E-07	-0.771381004	0.206	0.476	0.003189615	NK_mp4
Eif4g2	2.00E-07	-0.54872717	0.504	0.794	0.003607274	NK_mp4
Polr2f	2.05E-07	-0.443309219	0.107	0.365	0.003683937	NK_mp4
Malat1	2.46E-07	-0.659154916	1	1	0.004434279	NK_mp4
mt-Co2	2.59E-07	-0.705020633	1	1	0.00466356	NK_mp4
Rbm25	2.66E-07	-0.794155424	0.478	0.714	0.00478971	NK_mp4
Myadm	2.66E-07	-0.325911609	0.026	0.19	0.004794592	NK_mp4
Acyp1	2.74E-07	-0.317987803	0.044	0.238	0.00493055	NK_mp4
Ndufb1-ps	2.80E-07	-0.599622807	0.25	0.556	0.005036579	NK_mp4
Actr2	3.14E-07	-0.805128641	0.39	0.635	0.00565755	NK_mp4
Zdhhc8	3.84E-07	-0.216348475	0.011	0.143	0.006924588	NK_mp4
Zfp959	3.84E-07	-0.2357138	0.011	0.143	0.006924731	NK_mp4
Calcrl	4.25E-07	-0.297809921	0.051	0.254	0.007648503	NK_mp4
Vps37b	4.97E-07	-0.560267364	0.934	0.937	0.008942517	NK_mp4
Hsph1	5.10E-07	-0.182075836	0.007	0.127	0.009183136	NK_mp4
mt-Nd4	5.37E-07	-0.735346402	0.996	1	0.009673373	NK_mp4
Calm1	5.39E-07	-0.650751299	0.838	0.984	0.009701223	NK_mp4
D16Ertd472e	5.39E-07	-0.707095175	0.449	0.714	0.00970501	NK_mp4
Tmbim6	5.43E-07	-0.553038361	0.636	0.857	0.009778664	NK_mp4
Uqcr11	6.01E-07	-0.529445003	0.191	0.476	0.010824885	NK_mp4
Pik3r1	6.25E-07	-0.874712152	0.577	0.762	0.011251559	NK_mp4
Rps29	7.13E-07	-0.60964837	1	1	0.012845091	NK_mp4
Bmpr2	8.80E-07	-0.310296667	0.055	0.254	0.015849861	NK_mp4
Fubp1	8.93E-07	-0.566247685	0.129	0.365	0.016085858	NK_mp4
mt-Co1	1.21E-06	-0.70108453	1	1	0.021817653	NK_mp4
Ifitm3	1.27E-06	-0.40175673	0.125	0.381	0.022946105	NK_mp4
Kdm6b	1.32E-06	0.695067416	0.658	0.365	0.023824831	NK_mp4
Rbms1	1.34E-06	-0.525220417	0.316	0.603	0.024197962	NK_mp4
Hsp90b1	1.50E-06	-0.668515579	0.562	0.857	0.027104797	NK_mp4
Cox7c	1.62E-06	-0.543396343	0.625	0.889	0.029264987	NK_mp4
Arf1	1.75E-06	-0.497687233	0.562	0.81	0.031550716	NK_mp4
App	2.25E-06	-0.24723567	0.066	0.27	0.04050336	NK_mp4
mt-Nd3	2.40E-06	-0.800498419	0.728	0.857	0.043265052	NK_mp4
Clcn4	2.47E-06	-0.404926183	0.088	0.302	0.044404514	NK_mp4
Itgb1	2.55E-06	-0.637429921	0.511	0.778	0.04598191	NK_mp4
Ly9	2.57E-06	-0.337593414	0.055	0.238	0.046362566	NK_mp4
Hnrnpf	2.60E-06	-0.530161158	0.625	0.825	0.046770145	NK_mp4
Isg15	1.80E-18	1.853059987	0.76	0.016	3.24E-14	NK_p24
Bst2	6.63E-18	1.716427405	0.8	0.063	1.19E-13	NK_p24
Gzmb	1.22E-15	1.984777456	0.96	0.762	2.19E-11	NK_p24
Ifi203	2.35E-15	1.668527217	0.88	0.46	4.23E-11	NK_p24
Cxcl10	1.18E-14	2.580145484	0.63	0	2.12E-10	NK_p24
Zbp1	5.62E-14	1.450532037	0.68	0.079	1.01E-09	NK_p24
Pim1	6.76E-14	1.345396375	0.98	0.683	1.22E-09	NK_p24
B2m	1.38E-12	0.934897946	1	1	2.48E-08	NK_p24
Rtp4	1.90E-12	1.072607153	0.58	0.016	3.43E-08	NK_p24
Mndal	2.75E-12	1.405652061	0.85	0.492	4.94E-08	NK_p24
Parp14	2.86E-12	1.312959631	0.64	0.063	5.15E-08	NK_p24
Trim30a	3.62E-12	1.338356029	0.67	0.127	6.53E-08	NK_p24
Slfn2	4.91E-12	1.311397427	0.81	0.317	8.85E-08	NK_p24
Samd9l	8.34E-12	1.210741214	0.77	0.238	1.50E-07	NK_p24
Shisa5	1.45E-11	1.210487628	0.96	0.73	2.61E-07	NK_p24
Irf7	2.57E-11	1.089248355	0.88	0.476	4.63E-07	NK_p24
Ifi47	3.91E-11	1.183528303	0.67	0.143	7.04E-07	NK_p24
Slfn4	4.35E-11	0.98550043	0.5	0	7.84E-07	NK_p24
H2-T23	5.20E-11	1.276130509	0.87	0.397	9.37E-07	NK_p24
Rsad2	7.78E-11	0.941106311	0.49	0	1.40E-06	NK_p24
Xaf1	2.04E-10	1.052241981	0.61	0.095	3.67E-06	NK_p24
S100a9	3.95E-10	0.890641244	0.58	0.079	7.11E-06	NK_p24
Sytl3	4.10E-10	1.056850274	0.92	0.698	7.38E-06	NK_p24
Ifi209	1.06E-09	0.973092127	0.54	0.063	1.91E-05	NK_p24
Slfn8	1.65E-09	0.937751559	0.59	0.111	2.96E-05	NK_p24
Ccrl2	1.65E-09	0.897627674	0.55	0.079	2.98E-05	NK_p24
Oasl1	3.83E-09	0.757023247	0.42	0	6.89E-05	NK_p24
Ifit3	4.25E-09	1.042644337	0.42	0	7.65E-05	NK_p24
Ifit1	4.29E-09	0.992768431	0.42	0	7.73E-05	NK_p24
Tapbp	4.86E-09	0.950447444	0.73	0.302	8.75E-05	NK_p24
Usp18	6.55E-09	0.713695815	0.41	0	0.000118036	NK_p24
Ly6c2	7.12E-09	1.45473003	0.71	0.286	0.00012815	NK_p24
Ifi214	1.25E-08	1.033863452	0.49	0.063	0.00022532	NK_p24
Ms4a4b	1.39E-08	0.861421207	0.97	0.857	0.000249941	NK_p24
AY036118	1.39E-08	-1.402456719	0.66	0.905	0.000250875	NK_p24
Fcer1g	1.80E-08	0.866458442	1	0.873	0.000323377	NK_p24
Samhd1	1.93E-08	1.103709401	0.8	0.429	0.000348272	NK_p24
Cd69	2.38E-08	1.384562583	0.58	0.127	0.000427775	NK_p24
Phf11b	2.42E-08	0.944858446	0.54	0.111	0.000434947	NK_p24
Cxcl2	3.74E-08	0.816848208	0.75	0.349	0.000674203	NK_p24
Zup1	4.13E-08	0.952819732	0.49	0.079	0.000743731	NK_p24
Ifit2	4.71E-08	1.002044163	0.41	0.016	0.000848239	NK_p24
Rnf213	9.39E-08	0.974693675	0.45	0.063	0.001691553	NK_p24
Bhlhe40	9.93E-08	0.945522364	0.89	0.524	0.001789228	NK_p24
H2-K1	1.18E-07	0.662851235	1	1	0.002116442	NK_p24
Irgm1	1.56E-07	0.834617877	0.4	0.032	0.002815692	NK_p24
Irf1	2.26E-07	0.857540679	0.78	0.413	0.0040733	NK_p24
Epas1	2.28E-07	-0.378595503	0.05	0.365	0.004111848	NK_p24
Cd36	2.82E-07	-0.330292878	0.01	0.27	0.005078274	NK_p24
Lgals3bp	4.34E-07	0.690975738	0.55	0.159	0.007822542	NK_p24
Cd47	4.51E-07	0.672048117	0.93	0.825	0.008116807	NK_p24
Ifi44	4.75E-07	1.140778656	0.36	0.016	0.008552908	NK_p24
Helz2	5.68E-07	0.798716004	0.42	0.063	0.010234529	NK_p24
Gimap5	6.46E-07	0.844385653	0.74	0.444	0.01163304	NK_p24
Ramp2	7.53E-07	-0.400682206	0.01	0.254	0.013552679	NK_p24
Stat1	9.63E-07	0.805044761	0.5	0.127	0.017345951	NK_p24
Sp100	9.75E-07	0.690434288	0.81	0.492	0.017553991	NK_p24
Trafd1	1.00E-06	0.751276249	0.34	0.016	0.018010301	NK_p24
Tap1	1.07E-06	0.68058912	0.43	0.079	0.019347387	NK_p24
Isg20	1.15E-06	0.687060688	0.31	0	0.020666187	NK_p24
mt-Co3	1.18E-06	-0.709528411	1	1	0.021193005	NK_p24
Il1b	1.20E-06	0.609941369	0.44	0.079	0.021564222	NK_p24
Arf4	1.24E-06	0.632765144	0.95	0.81	0.022372219	NK_p24
mt-Nd4	1.29E-06	-0.872919194	0.98	1	0.023238336	NK_p24
S100a8	1.86E-06	0.659924558	0.3	0	0.033495439	NK_p24
H2-D1	1.93E-06	0.512960676	1	1	0.034832578	NK_p24
Cebpd	2.01E-06	-0.383404215	0.01	0.238	0.036282006	NK_p24
Pltp	2.03E-06	-0.312145532	0.01	0.238	0.036643588	NK_p24
Klrk1	2.10E-06	0.681800929	0.93	0.762	0.037838316	NK_p24
Ifi204	2.39E-06	0.60567667	0.33	0.016	0.043063936	NK_p24
Cldn5	2.41E-06	-0.308122295	0	0.206	0.04332174	NK_p24
S100a8	1.60E-17	4.384871238	0.838	0	2.88E-13	NK_mp24
Cxcl10	8.24E-17	2.538739484	0.811	0	1.48E-12	NK_mp24
Slfn4	3.66E-16	1.490986353	0.784	0	6.60E-12	NK_mp24
Cxcl2	8.81E-16	2.371344878	1	0.349	1.59E-11	NK_mp24
Isg15	1.41E-15	2.015754071	0.784	0.016	2.54E-11	NK_mp24
Lcn2	1.74E-15	2.298341275	0.757	0	3.13E-11	NK_mp24
Rsad2	1.78E-15	1.834940754	0.757	0	3.20E-11	NK_mp24
S100a9	4.91E-15	4.56780195	0.838	0.079	8.84E-11	NK_mp24
Zbp1	1.33E-13	1.538344712	0.784	0.079	2.40E-09	NK_mp24
Ccrl2	5.46E-13	1.366463995	0.784	0.079	9.83E-09	NK_mp24
Oasl1	1.80E-12	0.899071091	0.622	0	3.23E-08	NK_mp24
Fth1	6.75E-12	1.501311583	1	1	1.22E-07	NK_mp24
Ifit1	3.31E-11	1.419903254	0.568	0	5.96E-07	NK_mp24
Il1rn	4.42E-11	0.917573677	0.595	0.016	7.96E-07	NK_mp24
Irf7	5.11E-11	1.283664698	0.973	0.476	9.20E-07	NK_mp24
Parp14	6.74E-11	1.125874079	0.703	0.063	1.21E-06	NK_mp24
Bst2	1.03E-10	1.416354187	0.676	0.063	1.86E-06	NK_mp24
Isg20	1.21E-10	1.130396637	0.541	0	2.18E-06	NK_mp24
Ifi47	4.48E-10	1.149255665	0.757	0.143	8.06E-06	NK_mp24
Sftpc	4.13E-09	-1.353636955	0	0.619	7.44E-05	NK_mp24
Rtp4	1.17E-08	0.974277435	0.486	0.016	0.000210496	NK_mp24
Il1b	1.51E-08	1.077511057	0.595	0.079	0.000271971	NK_mp24
Gbp2b	4.62E-08	0.699655055	0.459	0.016	0.000832321	NK_mp24
Ifit3	5.63E-08	0.721283972	0.405	0	0.001014668	NK_mp24
Trim30a	8.02E-08	1.264502526	0.622	0.127	0.001445251	NK_mp24
Rnf213	8.78E-08	1.30165021	0.514	0.063	0.001581458	NK_mp24
Trafd1	9.29E-08	0.855289399	0.432	0.016	0.001672858	NK_mp24
Gadd45b	9.93E-08	1.451642446	0.703	0.206	0.001788395	NK_mp24
Sytl3	1.71E-07	1.326121108	0.946	0.698	0.003073262	NK_mp24
Wfdc17	1.79E-07	1.462971976	0.378	0	0.003223436	NK_mp24
Srgn	1.91E-07	1.274315001	1	0.968	0.003434624	NK_mp24
Il1r2	3.28E-07	0.625807553	0.405	0.016	0.005915946	NK_mp24
Lilr4b	3.74E-07	1.049239493	0.432	0.032	0.00672674	NK_mp24
Slfn5	4.42E-07	0.974277435	0.405	0.016	0.007968657	NK_mp24
Saa3	4.92E-07	0.65234934	0.405	0.016	0.008854098	NK_mp24
Pml	1.01E-06	0.674717153	0.378	0.016	0.018186017	NK_mp24
Clec4e	1.03E-06	0.767826558	0.378	0.016	0.018631189	NK_mp24
Samd9l	1.08E-06	1.064443564	0.703	0.238	0.019424753	NK_mp24
Acod1	1.45E-06	0.831956895	0.378	0.016	0.026150876	NK_mp24
Ifi204	1.52E-06	0.65234934	0.378	0.016	0.02729324	NK_mp24
Ifit2	1.57E-06	0.851484487	0.378	0.016	0.028189528	NK_mp24
Slfn2	1.61E-06	1.008834657	0.784	0.317	0.028989721	NK_mp24
Gadd45g	1.68E-06	0.960471636	0.486	0.079	0.030274819	NK_mp24
AA467197	1.68E-06	0.405256478	0.324	0	0.030325962	NK_mp24
Usp18	1.75E-06	0.545434137	0.324	0	0.031473963	NK_mp24
Retnlg	1.76E-06	1.360402243	0.324	0	0.031729197	NK_mp24
Il7r	1.79E-06	1.112474729	0.324	0	0.032266488	NK_mp24
Nfkbia	1.80E-06	1.343041082	0.946	0.698	0.032474488	NK_mp24
Cd300lf	2.09E-06	0.615823464	0.459	0.048	0.037685619	NK_mp24
Plac8	2.25E-06	1.455882552	0.459	0.063	0.04055787	NK_mp24
Cd274	2.36E-06	0.888120792	0.486	0.079	0.042515297	NK_mp24
Rps29	3.60E-15	-1.227723406	0.993	1	6.48E-11	CD8 T_p4
Rps21	2.51E-14	-0.891215624	0.996	1	4.52E-10	CD8 T_p4
Rps27	8.06E-14	-1.046000388	0.996	1	1.45E-09	CD8 T_p4
Rpl38	1.27E-13	-1.105686071	0.986	1	2.29E-09	CD8 T_p4
Rps28	3.10E-13	-1.159955576	0.993	1	5.58E-09	CD8 T_p4
Rpl37a	4.54E-13	-0.878937186	0.996	1	8.17E-09	CD8 T_p4
Rpl37	5.46E-13	-0.93663878	0.996	1	9.83E-09	CD8 T_p4
Rpl39	2.13E-11	-0.814759863	0.996	1	3.84E-07	CD8 T_p4
Rpl41	2.50E-11	-0.811185774	0.996	1	4.49E-07	CD8 T_p4
Rpl35a	3.52E-10	-0.834210942	0.993	1	6.34E-06	CD8 T_p4
Tmsb10	8.17E-10	-0.922852664	0.993	1	1.47E-05	CD8 T_p4
Rpl36	1.89E-09	-0.727158517	0.989	1	3.40E-05	CD8 T_p4
Gm15340	3.63E-09	-0.165059246	0	0.121	6.53E-05	CD8 T_p4
Pou2f2	7.83E-09	-0.441011167	0.039	0.303	0.000141078	CD8 T_p4
Rps18	2.01E-08	-0.72683066	0.993	1	0.000361658	CD8 T_p4
1810026B05Rik	3.85E-08	-0.690520735	0.316	0.727	0.00069291	CD8 T_p4
Rpl35	3.96E-08	-0.862935452	0.94	0.97	0.000713218	CD8 T_p4
Rpl30	7.96E-08	-0.577536241	0.996	1	0.00143362	CD8 T_p4
Lsm7	9.86E-08	-0.50295409	0.112	0.455	0.001776373	CD8 T_p4
Ripor2	1.25E-07	-0.971447577	0.305	0.697	0.002244728	CD8 T_p4
Rpl34	1.50E-07	-0.545365547	0.993	1	0.002703246	CD8 T_p4
Dusp10	1.71E-07	-0.977710067	0.323	0.697	0.003081825	CD8 T_p4
Rasgrp2	2.50E-07	-0.732694103	0.232	0.606	0.0045079	CD8 T_p4
Rplp2	3.17E-07	-0.632275487	1	1	0.00570114	CD8 T_p4
Irf2	3.78E-07	-0.498989278	0.123	0.455	0.006808937	CD8 T_p4
Arid1a	4.82E-07	-0.54715656	0.305	0.727	0.008678047	CD8 T_p4
Rpl13a	5.32E-07	-0.408219147	0.996	1	0.009583789	CD8 T_p4
Eif4a2	5.83E-07	-0.686686795	0.537	0.848	0.010493065	CD8 T_p4
Vps37b	5.84E-07	-0.746577189	0.898	0.97	0.010511617	CD8 T_p4
Rpl6	6.58E-07	-0.557855321	0.993	1	0.011846304	CD8 T_p4
Coro1a	7.73E-07	-0.605000254	0.87	1	0.013913813	CD8 T_p4
Rpl27a	8.82E-07	-0.461159377	1	1	0.015887347	CD8 T_p4
Selenop	9.23E-07	-0.592187603	0.14	0.485	0.016617033	CD8 T_p4
Ppia	9.87E-07	-0.529397904	0.993	1	0.017768326	CD8 T_p4
Saraf	1.12E-06	-0.718714658	0.649	0.909	0.020237991	CD8 T_p4
Cd27	1.17E-06	-0.792297465	0.256	0.606	0.021011199	CD8 T_p4
Bop1	1.32E-06	-0.278739738	0.046	0.273	0.023830485	CD8 T_p4
Hsp90ab1	1.57E-06	-0.671850976	0.839	0.97	0.028301158	CD8 T_p4
S1pr1	2.00E-06	-0.851921275	0.368	0.697	0.036008356	CD8 T_p4
Bms1	2.07E-06	-0.360402243	0.039	0.242	0.03734201	CD8 T_p4
Son	2.11E-06	-0.684159235	0.681	0.879	0.037999625	CD8 T_p4
Tubb2a	2.21E-06	-0.797134813	0.102	0.394	0.039855059	CD8 T_p4
Fubp1	2.35E-06	-0.637747865	0.253	0.606	0.042308017	CD8 T_p4
Snrpg	2.61E-06	-0.612266317	0.765	0.939	0.04700256	CD8 T_p4
Rps21	3.01E-13	-0.772483023	1	1	5.42E-09	CD8 T_mp4
Rpl37a	1.07E-12	-0.813637982	1	1	1.93E-08	CD8 T_mp4
Rps27	3.14E-12	-0.88186882	1	1	5.65E-08	CD8 T_mp4
Rps28	5.17E-12	-0.937673938	0.993	1	9.31E-08	CD8 T_mp4
Rpl37	6.73E-12	-0.796994604	1	1	1.21E-07	CD8 T_mp4
Rps29	8.45E-12	-0.851897571	1	1	1.52E-07	CD8 T_mp4
Rpl38	1.03E-11	-0.925818005	1	1	1.85E-07	CD8 T_mp4
Vps37b	1.02E-10	-1.064272015	0.827	0.97	1.84E-06	CD8 T_mp4
Rpl39	2.51E-10	-0.678117161	0.996	1	4.53E-06	CD8 T_mp4
Tmsb10	3.07E-10	-0.946631476	0.993	1	5.53E-06	CD8 T_mp4
Coro1a	4.38E-10	-0.815281174	0.856	1	7.89E-06	CD8 T_mp4
mt-Co1	7.88E-10	-0.719587676	1	1	1.42E-05	CD8 T_mp4
Rpl41	8.70E-10	-0.646209661	1	1	1.57E-05	CD8 T_mp4
mt-Co3	1.64E-09	-0.683909083	1	1	2.95E-05	CD8 T_mp4
Rpl36	2.73E-09	-0.648910471	0.996	1	4.92E-05	CD8 T_mp4
H2-K1	3.23E-09	-0.745609391	0.979	1	5.81E-05	CD8 T_mp4
Cd27	3.87E-09	-0.902069402	0.194	0.606	6.96E-05	CD8 T_mp4
Tmsb4x	5.39E-09	-0.782153435	1	1	9.71E-05	CD8 T_mp4
Tubb2a	7.69E-09	-0.895317785	0.074	0.394	0.000138565	CD8 T_mp4
Rpl35a	1.35E-08	-0.684209866	1	1	0.000243421	CD8 T_mp4
Pnrc1	1.88E-08	-0.789610102	0.852	1	0.000339139	CD8 T_mp4
Rpl13a	2.28E-08	-0.425368974	0.996	1	0.00040981	CD8 T_mp4
H2-D1	2.52E-08	-0.6132719	1	1	0.000454653	CD8 T_mp4
Tagln2	4.03E-08	-0.968456799	0.44	0.818	0.000726681	CD8 T_mp4
mt-Cytb	6.22E-08	-0.605125068	1	1	0.001119466	CD8 T_mp4
Klf3	7.66E-08	-1.034963672	0.38	0.788	0.001379158	CD8 T_mp4
Arid1a	8.61E-08	-0.590241609	0.292	0.727	0.001550599	CD8 T_mp4
Dusp10	1.21E-07	-1.017890159	0.327	0.697	0.00218391	CD8 T_mp4
Bop1	1.77E-07	-0.293099279	0.039	0.273	0.003179958	CD8 T_mp4
Selplg	2.18E-07	-0.892359277	0.609	0.879	0.003921032	CD8 T_mp4
Cd28	2.21E-07	-0.852198325	0.514	0.848	0.003976211	CD8 T_mp4
Nfkbia	2.65E-07	1.089195788	0.87	0.455	0.004777165	CD8 T_mp4
Uba52	4.40E-07	-0.740558256	0.729	0.909	0.007919191	CD8 T_mp4
Rpl35	4.49E-07	-0.781758013	0.965	0.97	0.008085915	CD8 T_mp4
Fxyd5	4.88E-07	-0.703472404	0.863	0.97	0.008794017	CD8 T_mp4
Ripor2	5.41E-07	-0.948091234	0.335	0.697	0.009745949	CD8 T_mp4
Irf2	5.50E-07	-0.511512348	0.13	0.455	0.009901348	CD8 T_mp4
Rpl34	5.97E-07	-0.486759722	0.996	1	0.010744116	CD8 T_mp4
Ms4a4b	6.56E-07	-0.85611692	0.884	0.939	0.011814893	CD8 T_mp4
Eml3	7.39E-07	-0.242405752	0.025	0.212	0.013317881	CD8 T_mp4
Gm26532	8.42E-07	-0.624617868	0.06	0.303	0.015158129	CD8 T_mp4
Rasgrp2	8.72E-07	-0.70820566	0.246	0.606	0.015701318	CD8 T_mp4
mt-Co2	8.89E-07	-0.513953804	1	1	0.016017048	CD8 T_mp4
Son	9.18E-07	-0.69936064	0.715	0.879	0.016533367	CD8 T_mp4
mt-Nd4	9.76E-07	-0.578977526	0.993	1	0.01758202	CD8 T_mp4
mt-Atp6	1.20E-06	-0.471476824	1	1	0.021647242	CD8 T_mp4
Fubp1	1.37E-06	-0.666982997	0.25	0.606	0.024653277	CD8 T_mp4
Emp3	1.46E-06	-0.70820566	0.239	0.576	0.026358585	CD8 T_mp4
Saraf	1.62E-06	-0.682357979	0.694	0.909	0.029093387	CD8 T_mp4
Malat1	2.13E-06	-0.613413661	1	1	0.038309393	CD8 T_mp4
Hnrnpf	2.22E-06	-0.729714319	0.69	0.818	0.040003643	CD8 T_mp4
Zfand2a	2.33E-06	-0.307845864	0.028	0.212	0.042020317	CD8 T_mp4
1810026B05Rik	2.54E-06	-0.600560848	0.387	0.727	0.045792551	CD8 T_mp4
Ifit1	1.45E-14	2.318271071	0.899	0	2.60E-10	CD8 T_p24
Isg15	1.05E-12	2.038954646	0.873	0.121	1.89E-08	CD8 T_p24
Ifit3	3.23E-11	1.681056527	0.772	0.03	5.82E-07	CD8 T_p24
Ifi203	7.16E-11	1.449072538	0.975	0.576	1.29E-06	CD8 T_p24
Zbp1	9.53E-11	1.45268779	0.823	0.121	1.72E-06	CD8 T_p24
Irgm1	3.03E-10	1.136966307	0.722	0.03	5.45E-06	CD8 T_p24
Parp14	5.49E-10	1.359523204	0.734	0.061	9.89E-06	CD8 T_p24
Slfn5	1.14E-09	1.943169377	0.696	0.03	2.05E-05	CD8 T_p24
Rtp4	2.13E-09	1.128883961	0.684	0.03	3.84E-05	CD8 T_p24
Ifi47	3.21E-09	1.177053347	0.848	0.303	5.78E-05	CD8 T_p24
Samd9l	5.81E-09	1.397725658	0.759	0.182	0.000104685	CD8 T_p24
Irf7	9.31E-09	1.062541466	0.785	0.212	0.0001676	CD8 T_p24
Stat1	1.22E-08	1.173572778	0.747	0.121	0.000219576	CD8 T_p24
Socs1	1.88E-08	1.121703539	0.81	0.242	0.00033785	CD8 T_p24
Gbp5	1.93E-08	1.354430735	0.608	0	0.000347986	CD8 T_p24
Cd69	1.95E-08	1.565041807	0.911	0.394	0.000351025	CD8 T_p24
Mndal	2.78E-08	1.231494628	0.911	0.636	0.000501135	CD8 T_p24
Igtp	4.53E-08	1.096488798	0.772	0.242	0.000816039	CD8 T_p24
Samhd1	8.72E-08	1.307244049	0.886	0.576	0.001570214	CD8 T_p24
Gbp7	9.19E-08	1.170963926	0.747	0.242	0.001655881	CD8 T_p24
Gbp4	1.09E-07	1.068540207	0.835	0.364	0.001970214	CD8 T_p24
Klf3	2.98E-07	-1.158103293	0.342	0.788	0.005367361	CD8 T_p24
Chmp4b	3.43E-07	0.958204806	0.772	0.273	0.006174744	CD8 T_p24
Daxx	5.51E-07	0.896732573	0.57	0.03	0.009920252	CD8 T_p24
Slfn8	8.36E-07	0.960058508	0.57	0.061	0.015057533	CD8 T_p24
Irf1	1.18E-06	0.952117476	0.861	0.455	0.021262452	CD8 T_p24
Cxcl10	2.03E-06	2.506790887	0.481	0	0.036599794	CD8 T_p24
9930111J21Rik2	2.32E-06	1.062541466	0.722	0.212	0.041832465	CD8 T_p24
Cxcl2	8.21E-14	2.202897942	0.968	0.121	1.48E-09	CD8 T_mp24
Isg15	1.44E-12	1.897552731	0.903	0.121	2.59E-08	CD8 T_mp24
Ifit1	8.59E-12	2.101086125	0.806	0	1.55E-07	CD8 T_mp24
S100a9	9.82E-12	1.982768733	0.887	0.061	1.77E-07	CD8 T_mp24
S100a8	1.91E-10	1.964666927	0.806	0.03	3.44E-06	CD8 T_mp24
Slfn4	4.81E-10	1.349584438	0.71	0	8.66E-06	CD8 T_mp24
Lcn2	1.02E-09	1.349584438	0.694	0	1.83E-05	CD8 T_mp24
Cxcl10	2.19E-09	1.833706249	0.677	0	3.94E-05	CD8 T_mp24
Ccl4	3.09E-09	1.034488376	0.661	0	5.56E-05	CD8 T_mp24
Tmsb4x	5.17E-09	-1.026781894	1	1	9.32E-05	CD8 T_mp24
Samhd1	8.19E-09	1.345011708	0.952	0.576	0.000147462	CD8 T_mp24
Rsad2	1.33E-08	1.394531844	0.629	0	0.000239906	CD8 T_mp24
Parp14	4.03E-08	1.361794228	0.661	0.061	0.000724965	CD8 T_mp24
Samd9l	7.41E-08	1.382224418	0.726	0.182	0.00133435	CD8 T_mp24
Rtp4	9.28E-08	1.013962223	0.613	0.03	0.001670916	CD8 T_mp24
Zbp1	2.16E-07	1.276898523	0.677	0.121	0.003895215	CD8 T_mp24
Irf7	2.43E-07	0.967942059	0.742	0.212	0.004372931	CD8 T_mp24
Ccrl2	3.01E-07	1.130839793	0.613	0.061	0.005428913	CD8 T_mp24
Ifit3	3.19E-07	1.100767051	0.581	0.03	0.005740652	CD8 T_mp24
Gbp7	3.97E-07	1.192077423	0.726	0.242	0.00714192	CD8 T_mp24
Pnrc1	5.54E-07	-0.87173415	0.871	1	0.009984926	CD8 T_mp24
Ifitm3	1.07E-06	1.069439249	0.581	0.061	0.019299636	CD8 T_mp24
1810026B05Rik	1.21E-06	-0.779405554	0.274	0.727	0.021758216	CD8 T_mp24
Stat1	1.34E-06	1.16914915	0.645	0.121	0.0241852	CD8 T_mp24
Cd69	1.39E-06	1.269000962	0.855	0.394	0.025070355	CD8 T_mp24
Ifi203	1.84E-06	1.210492043	0.871	0.576	0.033087275	CD8 T_mp24
Rpl38	2.50E-12	-1.020296815	0.986	1	4.51E-08	Nuocyte_p4
Ddx5	6.64E-12	-1.144547126	0.971	1	1.20E-07	Nuocyte_p4
Rps29	1.20E-10	-0.888653859	1	1	2.15E-06	Nuocyte_p4
Calca	2.36E-10	3.280424543	0.826	0.194	4.25E-06	Nuocyte_p4
Cnot6l	3.30E-10	-1.07797726	0.283	0.839	5.94E-06	Nuocyte_p4
Ltb	4.26E-10	-1.653634563	0.457	0.839	7.67E-06	Nuocyte_p4
Tial1	5.40E-10	-0.618275246	0.051	0.452	9.72E-06	Nuocyte_p4
Tmsb10	1.15E-09	-1.228856125	0.899	1	2.07E-05	Nuocyte_p4
Rps28	7.23E-09	-0.959802518	1	1	0.000130219	Nuocyte_p4
Mns1	1.14E-08	-0.50662989	0.022	0.323	0.000205959	Nuocyte_p4
Plec	1.14E-08	-0.801656528	0.159	0.613	0.000206074	Nuocyte_p4
Galnt12	1.22E-08	-0.476256241	0.029	0.355	0.000219815	Nuocyte_p4
Ptprc	1.39E-08	-1.005102138	0.696	1	0.000249492	Nuocyte_p4
Clec2d	1.85E-08	-0.538991997	0.043	0.387	0.000332375	Nuocyte_p4
Rps27	1.99E-08	-0.79579358	1	1	0.000359232	Nuocyte_p4
Inpp4b	2.27E-08	-1.091864059	0.486	0.839	0.000409684	Nuocyte_p4
Rps21	2.38E-08	-0.722217134	1	1	0.000428803	Nuocyte_p4
Shisa5	2.52E-08	-0.890503006	0.746	0.935	0.00045321	Nuocyte_p4
Rb1	2.76E-08	-0.772182529	0.145	0.581	0.000497042	Nuocyte_p4
Rpl41	3.54E-08	-0.720602626	1	1	0.00063787	Nuocyte_p4
Psmb10	5.26E-08	-0.661288135	0.094	0.484	0.000947127	Nuocyte_p4
Rpl37a	5.48E-08	-0.687467431	1	1	0.000986916	Nuocyte_p4
Macf1	6.60E-08	-0.921014439	0.384	0.806	0.001188708	Nuocyte_p4
mt-Nd3	6.82E-08	-1.162839646	0.674	0.968	0.001228542	Nuocyte_p4
Cdk2ap2	8.69E-08	-0.684186048	0.188	0.645	0.001564416	Nuocyte_p4
Trerf1	1.61E-07	-0.293731203	0	0.194	0.002892053	Nuocyte_p4
Ramp3	1.61E-07	1.475958345	0.71	0.161	0.002896247	Nuocyte_p4
Tagln2	1.74E-07	-1.115706852	0.514	0.871	0.003139236	Nuocyte_p4
S100a10	2.17E-07	-1.183814911	0.652	0.935	0.003914907	Nuocyte_p4
Ctla2a	2.20E-07	1.471914094	0.964	0.968	0.003967096	Nuocyte_p4
Ubtf	2.55E-07	-0.512782117	0.116	0.516	0.004596859	Nuocyte_p4
Itm2b	2.56E-07	-0.865598718	0.993	1	0.004610959	Nuocyte_p4
Spcs2	2.65E-07	-0.781174728	0.428	0.806	0.004767023	Nuocyte_p4
Dnm2	2.83E-07	-0.423935206	0.058	0.387	0.005088342	Nuocyte_p4
Ikzf2	3.23E-07	-0.759796303	0.145	0.548	0.005808251	Nuocyte_p4
Tspan32	4.68E-07	-0.686179311	0.188	0.581	0.008425441	Nuocyte_p4
Ptpn18	4.81E-07	-0.815848875	0.5	0.871	0.008666375	Nuocyte_p4
Ccr2	5.05E-07	-1.385212029	0.37	0.742	0.009088108	Nuocyte_p4
Ahnak	5.06E-07	-1.009349502	0.703	0.968	0.009117575	Nuocyte_p4
Nono	7.39E-07	-0.610706441	0.225	0.645	0.013305211	Nuocyte_p4
Irf2	7.49E-07	-0.531397795	0.116	0.484	0.01348051	Nuocyte_p4
Dynll1	7.54E-07	-0.800691192	0.283	0.677	0.013573064	Nuocyte_p4
Lztfl1	7.58E-07	-0.72408824	0.116	0.484	0.013657074	Nuocyte_p4
Polr2e	7.78E-07	-0.636091759	0.188	0.613	0.014004907	Nuocyte_p4
Ppp1r18	8.14E-07	-0.595837857	0.159	0.548	0.014653414	Nuocyte_p4
Cyb5b	9.19E-07	-0.386774232	0.029	0.29	0.016558606	Nuocyte_p4
S100a11	9.38E-07	-0.880877125	0.63	0.935	0.016897062	Nuocyte_p4
Adgre5	9.55E-07	-1.002325053	0.304	0.71	0.017199697	Nuocyte_p4
AI504432	1.26E-06	-0.507965101	0.043	0.323	0.022613241	Nuocyte_p4
Mycbp2	1.41E-06	-0.716641908	0.377	0.806	0.025380101	Nuocyte_p4
Vps35	1.44E-06	-0.499463632	0.072	0.387	0.025943359	Nuocyte_p4
Nudt5	1.48E-06	-0.336704889	0.022	0.258	0.026597361	Nuocyte_p4
Herc1	1.73E-06	-0.552877523	0.217	0.645	0.031122269	Nuocyte_p4
Eya2	1.86E-06	-0.255257055	0	0.161	0.033548514	Nuocyte_p4
Lamtor2	1.93E-06	-0.578467853	0.145	0.516	0.034774421	Nuocyte_p4
Abhd17a	2.01E-06	-0.529837281	0.072	0.387	0.036136897	Nuocyte_p4
Rasal3	2.01E-06	-0.529837281	0.072	0.387	0.036136897	Nuocyte_p4
Arhgap45	2.23E-06	-0.602342968	0.217	0.613	0.040140403	Nuocyte_p4
Rp2	2.41E-06	-0.272972643	0.014	0.226	0.043395222	Nuocyte_p4
Dlg4	2.74E-06	-0.283314587	0.007	0.194	0.049293587	Nuocyte_p4
Rpl38	1.12E-11	-1.015850468	0.96	1	2.02E-07	Nuocyte_mp4
Ddx5	2.05E-11	-1.122173253	1	1	3.70E-07	Nuocyte_mp4
Irf2	4.02E-09	-0.618576781	0.051	0.484	7.24E-05	Nuocyte_mp4
Cnot6l	4.24E-09	-1.079781193	0.313	0.839	7.64E-05	Nuocyte_mp4
Calca	5.76E-09	2.564812189	0.808	0.194	0.000103801	Nuocyte_mp4
Rps29	9.34E-09	-0.709655079	1	1	0.000168245	Nuocyte_mp4
Ltb	1.15E-08	-1.571537679	0.545	0.839	0.000206887	Nuocyte_mp4
Rps27	1.44E-08	-0.92344048	1	1	0.000259722	Nuocyte_mp4
Rps28	2.08E-08	-0.946246052	0.99	1	0.000374945	Nuocyte_mp4
Tmsb10	4.66E-08	-1.148117785	0.879	1	0.000839808	Nuocyte_mp4
Ptprc	5.73E-08	-1.041699291	0.707	1	0.001032263	Nuocyte_mp4
Rps21	8.14E-08	-0.714821203	1	1	0.001466798	Nuocyte_mp4
Inpp4b	9.68E-08	-1.085948336	0.465	0.839	0.001742772	Nuocyte_mp4
Plec	1.16E-07	-0.814885073	0.172	0.613	0.002094361	Nuocyte_mp4
Cdk2ap2	1.52E-07	-0.699007052	0.162	0.645	0.002729714	Nuocyte_mp4
Rpl41	1.64E-07	-0.691237707	1	1	0.002946301	Nuocyte_mp4
Rpl37a	2.59E-07	-0.677834444	1	1	0.004664678	Nuocyte_mp4
Kmt2a	3.31E-07	-0.736560854	0.152	0.581	0.005964748	Nuocyte_mp4
Cflar	3.36E-07	-0.557323819	0.03	0.355	0.006046904	Nuocyte_mp4
Rplp2	9.16E-07	-0.651588603	1	1	0.016503629	Nuocyte_mp4
Polr2e	1.29E-06	-0.67516031	0.182	0.613	0.023187881	Nuocyte_mp4
Ciao2b	1.67E-06	-0.420346411	0.051	0.387	0.030073536	Nuocyte_mp4
Zfp638	1.72E-06	-0.619665197	0.071	0.419	0.030911571	Nuocyte_mp4
Crtc3	1.80E-06	-0.650069329	0.141	0.548	0.032362411	Nuocyte_mp4
Rpl35a	2.14E-06	-0.623153006	0.99	1	0.038462231	Nuocyte_mp4
Fam117a	2.28E-06	-0.353232215	0.01	0.258	0.041101371	Nuocyte_mp4
Rps23	2.38E-06	-0.498560479	1	1	0.042930297	Nuocyte_mp4
Mns1	2.42E-06	-0.480512879	0.03	0.323	0.043634047	Nuocyte_mp4
Mdfic	2.44E-06	-0.834638524	0.414	0.806	0.043869211	Nuocyte_mp4
Trim8	2.45E-06	-0.40926625	0.02	0.29	0.044196603	Nuocyte_mp4
Irf7	4.88E-11	1.907198831	0.872	0.032	8.78E-07	Nuocyte_p24
Bst2	8.97E-10	2.765655631	0.846	0.129	1.62E-05	Nuocyte_p24
H2-T23	1.44E-09	1.778092734	0.949	0.516	2.60E-05	Nuocyte_p24
Isg15	2.61E-09	2.415037499	0.744	0	4.70E-05	Nuocyte_p24
Samhd1	4.72E-09	2.07931611	0.974	0.484	8.50E-05	Nuocyte_p24
Ifi203	1.66E-08	1.416028021	0.897	0.258	0.000299617	Nuocyte_p24
Rsad2	3.27E-08	1.691877705	0.667	0	0.000588994	Nuocyte_p24
Lgals3bp	3.60E-08	1.442518236	0.667	0	0.000649043	Nuocyte_p24
Zbp1	5.17E-08	1.176588732	0.692	0.032	0.000930964	Nuocyte_p24
Ifitm3	5.97E-07	2.014568928	0.718	0.161	0.010756158	Nuocyte_p24
Cxcl10	9.92E-07	3.182203331	0.564	0	0.017861686	Nuocyte_p24
Xaf1	1.06E-06	1.057064681	0.667	0.097	0.019022027	Nuocyte_p24
Inpp4b	1.20E-06	-1.220647533	0.333	0.839	0.021523161	Nuocyte_p24
S100a9	1.55E-06	1.026346096	0.59	0.032	0.027968313	Nuocyte_p24
Trim30a	1.64E-06	1.031364171	0.692	0.129	0.029570064	Nuocyte_p24
Ccl4	1.84E-06	0.962525295	0.538	0	0.033210386	Nuocyte_p24
B2m	1.86E-06	1.344543617	1	1	0.033565583	Nuocyte_p24
Isg20	2.52E-06	1.476149014	0.641	0.097	0.045310014	Nuocyte_p24
S100a4	2.61E-06	-1.690993547	0.667	0.903	0.047072768	Nuocyte_p24
S100a8	1.67E-10	2.022367813	0.844	0	3.01E-06	Nuocyte_mp24
Slfn4	4.86E-10	1.539158811	0.812	0	8.76E-06	Nuocyte_mp24
Cxcl10	5.45E-10	3.703903573	0.812	0	9.82E-06	Nuocyte_mp24
S100a9	4.03E-09	2.438012088	0.781	0.032	7.25E-05	Nuocyte_mp24
S100a4	4.11E-09	-3.058859842	0.406	0.903	7.40E-05	Nuocyte_mp24
Bst2	2.77E-08	1.828665428	0.812	0.129	0.000497997	Nuocyte_mp24
Rsad2	3.65E-08	1.845490051	0.688	0	0.000658011	Nuocyte_mp24
Irf7	4.13E-08	1.493355121	0.719	0.032	0.000744395	Nuocyte_mp24
Lcn2	9.30E-08	1.209453366	0.656	0	0.001675753	Nuocyte_mp24
Ifit1	9.56E-08	1.754887502	0.656	0	0.001721978	Nuocyte_mp24
Isg15	9.82E-08	1.988684687	0.656	0	0.001769302	Nuocyte_mp24
Calca	1.71E-07	4.655463974	0.781	0.194	0.003074515	Nuocyte_mp24
Cxcl2	1.82E-07	2.71544254	0.969	0.452	0.003282924	Nuocyte_mp24
Mxd1	1.91E-07	1.461156299	0.812	0.129	0.003446655	Nuocyte_mp24
Ccr2	3.21E-07	-1.986097443	0.156	0.742	0.005776229	Nuocyte_mp24
B2m	3.29E-07	1.259050892	1	1	0.005931121	Nuocyte_mp24
Samhd1	3.66E-07	1.802193217	0.938	0.484	0.00658399	Nuocyte_mp24
Lgals3bp	6.02E-07	1.426264755	0.594	0	0.010840563	Nuocyte_mp24
Inpp4b	7.78E-07	-1.342420696	0.312	0.839	0.014013022	Nuocyte_mp24
Zbp1	8.58E-07	1.257977059	0.625	0.032	0.015459971	Nuocyte_mp24
Ahnak	8.74E-07	-1.388490345	0.469	0.968	0.015738781	Nuocyte_mp24
Isg20	1.13E-06	1.016480589	0.688	0.097	0.020314717	Nuocyte_mp24
Tmsb4x	1.34E-06	-1.444353066	1	1	0.024179122	Nuocyte_mp24
Stab2	1.48E-06	-1.342785427	0.062	0.645	0.026574847	Nuocyte_mp24
Ccl4	1.50E-06	1.392317423	0.562	0	0.027041398	Nuocyte_mp24
Sema4a	1.56E-06	-0.800691192	0	0.548	0.028014685	Nuocyte_mp24
Ikzf3	2.53E-06	1.130046146	0.875	0.29	0.045548751	Nuocyte_mp24
Ctla2a	2.72E-06	2.338773934	0.938	0.968	0.049046061	Nuocyte_mp24
Rpl38	1.31E-09	-1.128697773	0.973	1	2.35E-05	Treg_p4
Rps21	2.93E-08	-0.943964608	1	1	0.000528263	Treg_p4
Rps27	7.75E-08	-1.112405358	1	1	0.001395165	Treg_p4
Rps28	2.47E-07	-0.968716463	0.987	1	0.00445558	Treg_p4
Tmsb10	2.77E-07	-1.254417957	0.973	1	0.004996509	Treg_p4
Rps29	5.14E-07	-0.825409912	1	1	0.009254387	Treg_p4
Tmsb4x	5.59E-07	-0.972740336	1	1	0.01006606	Treg_p4
Batf	8.50E-07	1.468009774	0.827	0.211	0.015317388	Treg_p4
Rpl36	1.15E-06	-0.821382792	1	1	0.020718661	Treg_p4
Rpl37	2.14E-06	-0.807826468	1	1	0.038574291	Treg_p4
Myl6	2.36E-06	-0.969114009	0.947	1	0.042583753	Treg_p4
Atp5md	8.17E-09	-0.999608548	0.358	1	0.000147139	Treg_mp4
Rpl38	3.11E-08	-0.965968272	0.985	1	0.000559955	Treg_mp4
Rps21	6.86E-08	-0.917697351	1	1	0.001234613	Treg_mp4
Rps27	1.13E-07	-1.1206867	1	1	0.002039737	Treg_mp4
Rpl36	4.00E-07	-0.854953708	1	1	0.007200073	Treg_mp4
Icos	7.30E-07	-1.28854221	0.746	1	0.013150815	Treg_mp4
Tmsb10	2.26E-06	-1.132270267	0.985	1	0.04072865	Treg_mp4
Rps6	2.73E-06	-0.660385758	1	1	0.049223952	Treg_mp4
Isg15	1.01E-08	3.210142851	0.943	0.105	0.000181311	Treg_p24
Bst2	2.27E-07	2.84006924	0.857	0.105	0.004088427	Treg_p24
Slfn1	6.64E-07	1.777607579	0.771	0	0.011954924	Treg_p24
Rtp4	7.98E-07	1.396629244	0.8	0.053	0.014364908	Treg_p24
Rsad2	8.38E-07	1.667081121	0.8	0.053	0.015098462	Treg_p24
Ifi27l2a	9.12E-07	1.759335145	1	0.947	0.01641648	Treg_p24
Ifit1	9.28E-07	2.83485153	0.8	0.105	0.016705465	Treg_p24
Gbp7	1.01E-06	1.315041709	1	0.579	0.018269924	Treg_p24
Ifit3	1.43E-06	2.03058832	0.743	0	0.025727593	Treg_p24
Phf11b	1.48E-06	1.712825527	0.886	0.263	0.026611114	Treg_p24
Samhd1	1.57E-06	1.482114854	1	0.895	0.028256626	Treg_p24
S100a9	2.42E-08	2.232330658	0.968	0.053	0.000435412	Treg_mp24
Isg15	7.88E-08	2.68931634	0.903	0.105	0.001419076	Treg_mp24
Cxcl2	1.75E-07	1.715964204	0.968	0.211	0.00315544	Treg_mp24
Ifit1	6.59E-07	2.168200321	0.839	0.105	0.011876782	Treg_mp24
Tmsb4x	1.68E-06	-1.365662149	1	1	0.030262758	Treg_mp24
S100a8	2.48E-06	1.586512952	0.774	0.053	0.044652102	Treg_mp24
Alkbh6	1.49E-09	-1	0	1	2.68E-05	gd T_p4
Ap1s2	1.04E-07	-0.847996907	0	0.8	0.001875263	gd T_p4
