## Supplemental Tables for "Single-Cell Epitope-Transcriptomics Reveal Lung Stromal and Immune Cell Response Kinetics to Nanoparticle-delivered RIG-I and TLR4 Agonists": TableS5_mp_vs_p_DEGs.csv

gene_symbol	p_val	avg_log2FC	pct.1	pct.2	p_val_adj	cellType
Gm10076	1.12E-06	-0.527469615	0.286	0.609	0.02022189	C Mono 4 hr
Sftpc	1.13E-06	0.673385751	0.543	0.236	0.020367255	C Mono 4 hr
Socs3	1.53E-06	0.568331826	0.971	0.932	0.027514391	C Mono 4 hr
Ly6c2	2.06E-53	-1.654728289	0.81	0.982	3.72E-49	C Mono 24 hr
H2-T23	1.17E-52	-1.106391781	0.597	0.978	2.10E-48	C Mono 24 hr
Ly6e	2.59E-51	-1.162182408	0.946	1	4.66E-47	C Mono 24 hr
Rbm3	7.84E-51	0.936863434	1	0.96	1.41E-46	C Mono 24 hr
Itm2b	1.26E-49	-0.769203702	0.988	0.996	2.26E-45	C Mono 24 hr
H2-D1	1.73E-48	-1.023593957	1	1	3.12E-44	C Mono 24 hr
Plac8	2.56E-48	-0.94902219	0.996	1	4.60E-44	C Mono 24 hr
F10	8.63E-45	1.359786268	0.88	0.348	1.55E-40	C Mono 24 hr
Psap	1.44E-44	-0.823380346	1	0.996	2.59E-40	C Mono 24 hr
Ifitm3	1.52E-40	-0.612639479	1	1	2.73E-36	C Mono 24 hr
Npc2	3.28E-40	-0.850619739	1	1	5.90E-36	C Mono 24 hr
Bst2	5.88E-40	-1.136512877	0.806	0.989	1.06E-35	C Mono 24 hr
Rpl38	1.88E-39	0.668722948	1	1	3.38E-35	C Mono 24 hr
Ifi27l2a	2.75E-38	-1.34110992	0.922	0.978	4.95E-34	C Mono 24 hr
Ly6c1	2.41E-35	-1.071611603	0.678	0.946	4.34E-31	C Mono 24 hr
Lst1	4.54E-35	-1.068388115	0.849	1	8.17E-31	C Mono 24 hr
Irf7	1.98E-34	-1.172054364	0.926	1	3.57E-30	C Mono 24 hr
B2m	9.92E-31	-0.779821738	1	1	1.79E-26	C Mono 24 hr
Rps29	1.12E-30	0.477675011	1	1	2.01E-26	C Mono 24 hr
Cst3	1.73E-29	-0.71956794	0.996	1	3.12E-25	C Mono 24 hr
Sec61g	8.85E-27	0.642616997	0.992	0.964	1.59E-22	C Mono 24 hr
Sdc4	3.29E-26	1.779710313	0.721	0.355	5.92E-22	C Mono 24 hr
Rpl35	3.92E-26	0.641002365	0.996	0.949	7.06E-22	C Mono 24 hr
Ifit3b	4.57E-26	-1.02857616	0.209	0.645	8.23E-22	C Mono 24 hr
Rpl14	2.13E-25	0.646635792	0.984	0.906	3.84E-21	C Mono 24 hr
Ctss	3.30E-25	-0.581997845	1	1	5.95E-21	C Mono 24 hr
Gapdh	3.55E-25	0.62198169	0.992	0.975	6.39E-21	C Mono 24 hr
Rps28	6.20E-25	0.518986614	1	0.996	1.12E-20	C Mono 24 hr
Sod2	9.81E-25	1.226274854	0.818	0.438	1.77E-20	C Mono 24 hr
Cd52	1.31E-23	-0.542552861	1	1	2.36E-19	C Mono 24 hr
Lcn2	5.19E-23	1.588591301	0.736	0.359	9.35E-19	C Mono 24 hr
S100a8	1.47E-22	1.763251923	0.938	0.699	2.64E-18	C Mono 24 hr
Ms4a6b	1.59E-22	-0.564920753	0.907	0.986	2.87E-18	C Mono 24 hr
S100a9	2.51E-22	1.758183253	0.849	0.489	4.53E-18	C Mono 24 hr
Ly86	4.62E-22	-0.695292842	0.531	0.844	8.33E-18	C Mono 24 hr
Rps17	6.16E-22	0.611870374	0.984	0.862	1.11E-17	C Mono 24 hr
Dad1	1.12E-21	0.573380905	0.872	0.576	2.01E-17	C Mono 24 hr
Epsti1	1.30E-21	-0.776314445	0.45	0.812	2.35E-17	C Mono 24 hr
Rps27	1.38E-21	0.494707928	1	1	2.49E-17	C Mono 24 hr
Tmsb4x	1.81E-21	-0.478822775	1	1	3.26E-17	C Mono 24 hr
Tspan13	2.24E-21	-0.749623469	0.109	0.486	4.03E-17	C Mono 24 hr
Ppia	1.33E-20	0.468967191	1	0.982	2.39E-16	C Mono 24 hr
Eno1	2.32E-20	0.536899098	0.907	0.743	4.17E-16	C Mono 24 hr
Vcan	2.74E-20	0.85231929	0.88	0.652	4.93E-16	C Mono 24 hr
Cxcl2	1.03E-19	1.067326694	0.992	0.909	1.86E-15	C Mono 24 hr
Mpeg1	2.52E-19	-0.514744833	0.903	0.986	4.53E-15	C Mono 24 hr
Saa3	3.95E-19	1.811336699	0.814	0.533	7.12E-15	C Mono 24 hr
Fn1	4.93E-19	1.006082125	0.872	0.649	8.89E-15	C Mono 24 hr
Grn	6.45E-19	-0.556390545	0.915	0.986	1.16E-14	C Mono 24 hr
Rps25	7.03E-19	0.447973602	0.996	0.967	1.27E-14	C Mono 24 hr
Nme1	8.03E-19	0.582724029	0.791	0.478	1.45E-14	C Mono 24 hr
Ube2l6	9.71E-19	-0.635763938	0.302	0.663	1.75E-14	C Mono 24 hr
Fgl2	4.30E-18	-0.921148466	0.558	0.793	7.75E-14	C Mono 24 hr
Rpl36	7.18E-18	0.420434959	0.996	0.989	1.29E-13	C Mono 24 hr
Rpl39	7.31E-18	0.470180474	0.996	0.996	1.32E-13	C Mono 24 hr
Psmb9	7.52E-18	-0.643099298	0.612	0.844	1.36E-13	C Mono 24 hr
H2-K1	8.89E-18	-0.685565407	0.946	0.978	1.60E-13	C Mono 24 hr
Ubb	9.14E-18	-0.43311869	0.996	1	1.65E-13	C Mono 24 hr
BC028528	9.32E-18	-0.57797607	0.388	0.714	1.68E-13	C Mono 24 hr
Ifit3	1.02E-17	-0.694522877	0.628	0.924	1.84E-13	C Mono 24 hr
Laptm5	2.10E-17	-0.443184726	0.969	1	3.79E-13	C Mono 24 hr
Irgm1	2.44E-17	-0.623726849	0.508	0.793	4.40E-13	C Mono 24 hr
Rps6	2.45E-17	0.491733077	0.996	0.967	4.41E-13	C Mono 24 hr
Unc93b1	2.95E-17	-0.441084505	0.849	0.953	5.32E-13	C Mono 24 hr
Rpl35a	3.96E-17	0.368599223	0.996	0.989	7.13E-13	C Mono 24 hr
Selenow	5.71E-17	-0.629534016	0.806	0.964	1.03E-12	C Mono 24 hr
Sdc3	6.09E-17	-0.615044606	0.337	0.681	1.10E-12	C Mono 24 hr
Sat1	6.74E-17	-0.770030887	0.969	0.993	1.21E-12	C Mono 24 hr
Ms4a4c	1.26E-16	-0.599342786	0.973	1	2.27E-12	C Mono 24 hr
Psme1	1.75E-16	-0.541532171	0.888	0.964	3.15E-12	C Mono 24 hr
Hpse	1.88E-16	-0.440470132	0.109	0.424	3.39E-12	C Mono 24 hr
Chmp4b	4.77E-16	-0.459831091	0.957	0.989	8.59E-12	C Mono 24 hr
Rps8	8.26E-16	0.465284559	1	0.986	1.49E-11	C Mono 24 hr
Cd33	1.13E-15	0.481212183	0.488	0.178	2.03E-11	C Mono 24 hr
Clec4e	1.31E-15	0.681133037	0.915	0.714	2.37E-11	C Mono 24 hr
Psmb8	1.95E-15	-0.49461806	0.895	0.975	3.52E-11	C Mono 24 hr
Atp5l	3.78E-15	0.391454125	0.977	0.964	6.80E-11	C Mono 24 hr
Ifit2	3.84E-15	-0.708536693	0.585	0.877	6.91E-11	C Mono 24 hr
Ifi44	5.07E-15	-0.500327542	0.888	0.982	9.12E-11	C Mono 24 hr
Atp5g1	5.32E-15	0.500914005	0.857	0.641	9.58E-11	C Mono 24 hr
Eif5a	5.77E-15	0.445843403	0.965	0.891	1.04E-10	C Mono 24 hr
Mmp8	6.73E-15	0.760262214	0.651	0.344	1.21E-10	C Mono 24 hr
Gm2a	8.18E-15	-0.555672943	0.709	0.884	1.47E-10	C Mono 24 hr
Wfdc21	8.30E-15	1.152218816	0.508	0.214	1.49E-10	C Mono 24 hr
Klrk1	9.86E-15	-0.515538477	0.36	0.688	1.78E-10	C Mono 24 hr
Ptprc	1.29E-14	-0.483308894	0.946	0.975	2.33E-10	C Mono 24 hr
Rps3a1	1.41E-14	0.393690204	0.988	0.978	2.53E-10	C Mono 24 hr
Hnrnpa3	1.66E-14	0.444895902	0.934	0.743	2.98E-10	C Mono 24 hr
Samhd1	1.73E-14	-0.466657023	0.981	1	3.12E-10	C Mono 24 hr
Rpl41	2.30E-14	0.346167419	1	0.996	4.14E-10	C Mono 24 hr
Fcor	2.64E-14	0.403753887	0.345	0.08	4.75E-10	C Mono 24 hr
Rtp4	3.01E-14	-0.468640474	0.798	0.935	5.42E-10	C Mono 24 hr
Rpl22	3.34E-14	0.415568273	0.984	0.931	6.01E-10	C Mono 24 hr
Phf11a	3.46E-14	-0.651641034	0.287	0.576	6.23E-10	C Mono 24 hr
Ctsb	3.59E-14	-0.432002486	0.992	1	6.46E-10	C Mono 24 hr
Mrpl52	3.67E-14	0.441803144	0.934	0.736	6.60E-10	C Mono 24 hr
Serinc3	4.35E-14	-0.490485818	0.655	0.837	7.83E-10	C Mono 24 hr
Rps2	4.42E-14	0.428390838	1	0.964	7.95E-10	C Mono 24 hr
Phf11b	5.34E-14	-0.655609937	0.76	0.938	9.62E-10	C Mono 24 hr
Arpp19	5.46E-14	0.400689345	0.74	0.442	9.84E-10	C Mono 24 hr
Apobec1	6.99E-14	-0.476260536	0.345	0.656	1.26E-09	C Mono 24 hr
P4hb	7.36E-14	0.505652451	0.837	0.656	1.33E-09	C Mono 24 hr
Rnase6	8.04E-14	-0.470490156	0.244	0.554	1.45E-09	C Mono 24 hr
Aif1	8.12E-14	-0.953507169	0.647	0.851	1.46E-09	C Mono 24 hr
Fth1	8.44E-14	0.872819397	1	1	1.52E-09	C Mono 24 hr
Rplp2	8.66E-14	0.319875957	0.996	0.996	1.56E-09	C Mono 24 hr
Oas3	9.81E-14	-0.438755699	0.457	0.761	1.77E-09	C Mono 24 hr
Cd14	9.89E-14	0.660933445	0.988	0.949	1.78E-09	C Mono 24 hr
F13a1	1.41E-13	0.699242771	0.864	0.674	2.54E-09	C Mono 24 hr
Snrpf	1.78E-13	0.457360425	0.76	0.496	3.21E-09	C Mono 24 hr
Ubc	2.21E-13	-0.590112568	0.5	0.764	3.99E-09	C Mono 24 hr
Ier3	2.38E-13	0.760911054	0.895	0.736	4.29E-09	C Mono 24 hr
Rps26	2.46E-13	0.407795608	0.988	0.953	4.43E-09	C Mono 24 hr
Atp5b	2.62E-13	0.416119385	0.938	0.801	4.71E-09	C Mono 24 hr
Hint1	3.84E-13	0.474771288	0.899	0.725	6.91E-09	C Mono 24 hr
Atp5k	3.93E-13	0.456561448	0.833	0.649	7.08E-09	C Mono 24 hr
Rgs2	4.45E-13	-0.628233498	0.415	0.681	8.02E-09	C Mono 24 hr
Hacd4	5.11E-13	-0.448053443	0.217	0.504	9.20E-09	C Mono 24 hr
Rpl4	5.76E-13	0.406031651	0.922	0.783	1.04E-08	C Mono 24 hr
Serf2	5.98E-13	-0.341696277	0.992	0.996	1.08E-08	C Mono 24 hr
Rps27a	6.08E-13	0.34991826	1	0.993	1.10E-08	C Mono 24 hr
Ier5	7.34E-13	-0.483095466	0.612	0.826	1.32E-08	C Mono 24 hr
Mcemp1	9.05E-13	0.504385948	0.81	0.507	1.63E-08	C Mono 24 hr
H2-T22	1.18E-12	-0.504539118	0.252	0.54	2.12E-08	C Mono 24 hr
Nme2	1.28E-12	0.387000881	0.977	0.946	2.31E-08	C Mono 24 hr
Vcp	1.46E-12	0.413442944	0.667	0.391	2.63E-08	C Mono 24 hr
Ndufc1	1.57E-12	0.389533611	0.725	0.464	2.83E-08	C Mono 24 hr
Romo1	1.63E-12	0.380181383	0.663	0.373	2.93E-08	C Mono 24 hr
Gm10260	2.11E-12	0.421600103	0.884	0.699	3.79E-08	C Mono 24 hr
Rpl36a	2.16E-12	0.441631709	0.93	0.841	3.88E-08	C Mono 24 hr
Ifit1bl1	2.53E-12	-0.675292303	0.143	0.409	4.56E-08	C Mono 24 hr
H2afj	2.62E-12	0.451646774	0.915	0.764	4.72E-08	C Mono 24 hr
Atp5md	2.69E-12	0.365699068	0.922	0.808	4.84E-08	C Mono 24 hr
Atp5mpl	2.75E-12	0.36216593	0.899	0.801	4.95E-08	C Mono 24 hr
Gm10076	2.87E-12	0.402032092	0.872	0.707	5.17E-08	C Mono 24 hr
Zbp1	2.95E-12	-0.488765334	0.857	0.967	5.31E-08	C Mono 24 hr
Cfb	3.34E-12	-0.607834212	0.434	0.721	6.01E-08	C Mono 24 hr
Bcl2a1b	3.44E-12	0.772973266	0.512	0.239	6.20E-08	C Mono 24 hr
Rpl8	4.04E-12	0.342832846	1	0.993	7.28E-08	C Mono 24 hr
Psma6	4.14E-12	0.40395854	0.764	0.529	7.45E-08	C Mono 24 hr
Cd300a	4.75E-12	-0.523721675	0.407	0.696	8.55E-08	C Mono 24 hr
Eif4g2	6.90E-12	0.435800852	0.733	0.493	1.24E-07	C Mono 24 hr
Nptn	7.26E-12	-0.397881721	0.271	0.554	1.31E-07	C Mono 24 hr
Gda	7.71E-12	0.505628732	0.802	0.62	1.39E-07	C Mono 24 hr
Klra2	8.56E-12	-0.481656565	0.391	0.656	1.54E-07	C Mono 24 hr
Uqcrq	9.45E-12	0.341534012	0.95	0.877	1.70E-07	C Mono 24 hr
Hp	9.49E-12	0.547160545	0.953	0.819	1.71E-07	C Mono 24 hr
Sec61b	1.03E-11	0.390215887	0.992	0.928	1.86E-07	C Mono 24 hr
Itgam	1.06E-11	0.477001628	0.907	0.75	1.92E-07	C Mono 24 hr
Cox6c	1.22E-11	0.350416138	0.988	0.949	2.20E-07	C Mono 24 hr
Cd180	1.24E-11	-0.347381346	0.07	0.297	2.23E-07	C Mono 24 hr
Furin	1.50E-11	0.638711986	0.609	0.359	2.71E-07	C Mono 24 hr
Fcgr4	1.67E-11	-0.558631821	0.372	0.645	3.00E-07	C Mono 24 hr
Dpy19l1	1.83E-11	-0.410186547	0.167	0.428	3.30E-07	C Mono 24 hr
Tmem147	1.84E-11	0.360331607	0.519	0.246	3.32E-07	C Mono 24 hr
Rpl5	1.85E-11	0.428225294	0.915	0.797	3.33E-07	C Mono 24 hr
Itpr1	1.91E-11	-0.354658157	0.14	0.399	3.44E-07	C Mono 24 hr
Selplg	2.00E-11	-0.398796551	0.422	0.674	3.61E-07	C Mono 24 hr
App	2.21E-11	0.395774437	0.864	0.717	3.99E-07	C Mono 24 hr
Csk	3.13E-11	-0.370207718	0.221	0.489	5.63E-07	C Mono 24 hr
Lgals3bp	3.19E-11	-0.463519212	0.481	0.725	5.74E-07	C Mono 24 hr
Srp9	3.22E-11	0.388952285	0.829	0.696	5.80E-07	C Mono 24 hr
Snrpg	3.56E-11	0.389031919	0.903	0.793	6.42E-07	C Mono 24 hr
Oaz1	3.74E-11	-0.31177874	0.977	0.967	6.74E-07	C Mono 24 hr
Trafd1	3.94E-11	-0.427229446	0.64	0.83	7.10E-07	C Mono 24 hr
Rpsa	4.18E-11	0.355649181	1	0.993	7.52E-07	C Mono 24 hr
Clec4a3	4.73E-11	-0.411884263	0.76	0.906	8.52E-07	C Mono 24 hr
Ehd1	5.54E-11	0.567496337	0.651	0.417	9.99E-07	C Mono 24 hr
Rps23	5.70E-11	0.28701493	1	1	1.03E-06	C Mono 24 hr
Uba52	5.95E-11	0.346697058	0.88	0.707	1.07E-06	C Mono 24 hr
Rpl12	6.71E-11	0.398745491	0.969	0.899	1.21E-06	C Mono 24 hr
Taldo1	7.04E-11	-0.389470213	0.938	0.957	1.27E-06	C Mono 24 hr
Ybx1	7.69E-11	0.354278937	0.969	0.884	1.39E-06	C Mono 24 hr
Psmb3	8.43E-11	0.343263021	0.884	0.743	1.52E-06	C Mono 24 hr
Slc25a3	9.10E-11	0.320950389	0.977	0.895	1.64E-06	C Mono 24 hr
Eif3i	9.31E-11	0.326115892	0.624	0.359	1.68E-06	C Mono 24 hr
Ms4a6d	9.48E-11	-0.479248792	0.981	0.996	1.71E-06	C Mono 24 hr
Il18bp	1.00E-10	-0.386687652	0.078	0.297	1.80E-06	C Mono 24 hr
Atp5a1	1.02E-10	0.346384489	0.872	0.761	1.83E-06	C Mono 24 hr
Xaf1	1.04E-10	-0.454984601	0.624	0.822	1.87E-06	C Mono 24 hr
Cox7a2	1.05E-10	0.310962518	0.957	0.895	1.89E-06	C Mono 24 hr
Smchd1	1.06E-10	-0.42027846	0.256	0.504	1.91E-06	C Mono 24 hr
Inpp5k	1.11E-10	-0.315170938	0.085	0.308	2.00E-06	C Mono 24 hr
Rpl6	1.12E-10	0.321390265	0.996	0.989	2.01E-06	C Mono 24 hr
Rpl31	1.19E-10	0.344441705	0.942	0.87	2.15E-06	C Mono 24 hr
Clec4d	1.37E-10	0.474151507	0.554	0.283	2.47E-06	C Mono 24 hr
Ndufb1-ps	1.59E-10	0.321357478	0.973	0.931	2.86E-06	C Mono 24 hr
Isg15	1.82E-10	-0.836038408	0.915	0.982	3.27E-06	C Mono 24 hr
Psmb4	2.11E-10	0.324611821	0.922	0.786	3.79E-06	C Mono 24 hr
Ifitm1	2.25E-10	0.753390064	0.535	0.283	4.05E-06	C Mono 24 hr
Rps21	2.37E-10	0.305276965	1	0.986	4.28E-06	C Mono 24 hr
Psmb6	2.39E-10	0.322736498	0.783	0.569	4.30E-06	C Mono 24 hr
Chchd2	2.91E-10	0.28078693	1	0.967	5.24E-06	C Mono 24 hr
mt-Nd3	3.80E-10	0.43792139	0.814	0.609	6.85E-06	C Mono 24 hr
Selenop	4.28E-10	-0.384466412	0.252	0.504	7.70E-06	C Mono 24 hr
Il1r2	4.38E-10	0.596660292	0.787	0.634	7.90E-06	C Mono 24 hr
Hal	4.51E-10	0.391028404	0.267	0.069	8.12E-06	C Mono 24 hr
Trem1	4.81E-10	0.413511645	0.717	0.496	8.66E-06	C Mono 24 hr
Rps18	4.85E-10	0.345498809	0.977	0.938	8.74E-06	C Mono 24 hr
Ccnl1	6.30E-10	-0.446214856	0.74	0.877	1.13E-05	C Mono 24 hr
Eif4a1	7.98E-10	0.356725908	0.961	0.902	1.44E-05	C Mono 24 hr
Pgam1	8.10E-10	0.454351517	0.729	0.569	1.46E-05	C Mono 24 hr
Slc28a2	8.26E-10	-0.497063997	0.14	0.362	1.49E-05	C Mono 24 hr
Nmral1	8.87E-10	-0.351414387	0.159	0.395	1.60E-05	C Mono 24 hr
Uqcr10	9.48E-10	0.31661023	0.857	0.663	1.71E-05	C Mono 24 hr
Ncl	1.05E-09	0.388967475	0.632	0.395	1.89E-05	C Mono 24 hr
Rpl32	1.15E-09	0.344805805	0.996	0.986	2.07E-05	C Mono 24 hr
Sp140	1.45E-09	-0.455750119	0.558	0.764	2.61E-05	C Mono 24 hr
Zfas1	1.75E-09	-0.392887075	0.24	0.493	3.16E-05	C Mono 24 hr
Srsf3	1.78E-09	0.316435177	0.903	0.764	3.20E-05	C Mono 24 hr
Calm1	1.80E-09	-0.396919195	0.996	0.996	3.24E-05	C Mono 24 hr
Ifi206	1.92E-09	-0.417741282	0.14	0.362	3.45E-05	C Mono 24 hr
Arid4a	2.29E-09	-0.349183346	0.128	0.344	4.12E-05	C Mono 24 hr
Rpl37a	2.47E-09	0.270406904	1	1	4.45E-05	C Mono 24 hr
Gmfg	2.82E-09	0.314612685	0.919	0.819	5.07E-05	C Mono 24 hr
Ndufb2	3.13E-09	0.321759487	0.624	0.38	5.63E-05	C Mono 24 hr
Pip4k2a	3.17E-09	-0.422373839	0.275	0.5	5.71E-05	C Mono 24 hr
Rps13	3.21E-09	0.270952663	0.996	0.989	5.78E-05	C Mono 24 hr
Cox7c	3.34E-09	0.299827853	0.961	0.942	6.02E-05	C Mono 24 hr
Tomm7	3.45E-09	0.359093774	0.86	0.728	6.21E-05	C Mono 24 hr
Zfp36	3.56E-09	-0.54734929	0.853	0.957	6.41E-05	C Mono 24 hr
Flt1	3.72E-09	-0.277411738	0.016	0.163	6.71E-05	C Mono 24 hr
H2-DMa	3.81E-09	-0.420499872	0.481	0.692	6.85E-05	C Mono 24 hr
Dpysl2	3.81E-09	-0.307756209	0.116	0.326	6.86E-05	C Mono 24 hr
Hmgb1	3.84E-09	0.40151671	0.806	0.638	6.92E-05	C Mono 24 hr
Tmbim6	3.90E-09	-0.306469186	0.95	0.978	7.03E-05	C Mono 24 hr
Axl	4.28E-09	-0.370724754	0.058	0.236	7.71E-05	C Mono 24 hr
Bcl2l15	4.43E-09	0.353969105	0.236	0.058	7.98E-05	C Mono 24 hr
Arid5a	4.60E-09	-0.408698465	0.38	0.616	8.29E-05	C Mono 24 hr
Atp5g3	4.92E-09	0.331456118	0.783	0.543	8.87E-05	C Mono 24 hr
Atp5f1	5.06E-09	0.310778569	0.903	0.859	9.12E-05	C Mono 24 hr
Ifi203	5.43E-09	-0.358259096	0.849	0.989	9.78E-05	C Mono 24 hr
Junb	5.63E-09	-0.356465002	0.992	0.989	0.00010133	C Mono 24 hr
Fos	5.65E-09	-0.562317799	0.86	0.946	0.000101711	C Mono 24 hr
Irf8	5.79E-09	-0.408784511	0.457	0.67	0.000104314	C Mono 24 hr
Dck	6.11E-09	-0.40123596	0.442	0.649	0.000110123	C Mono 24 hr
Sema4d	6.53E-09	-0.350735868	0.221	0.46	0.000117627	C Mono 24 hr
Emb	6.95E-09	0.474256857	0.849	0.71	0.000125228	C Mono 24 hr
Gsn	7.05E-09	-0.303994291	0.116	0.322	0.000126936	C Mono 24 hr
Rpl36al	8.09E-09	0.298931063	0.977	0.953	0.000145693	C Mono 24 hr
Tmpo	8.32E-09	-0.449651973	0.508	0.667	0.000149811	C Mono 24 hr
Oasl2	8.54E-09	-0.366398244	0.438	0.659	0.000153766	C Mono 24 hr
Flna	9.22E-09	0.331479915	0.903	0.866	0.000166137	C Mono 24 hr
Cope	9.33E-09	0.330452964	0.802	0.601	0.000167978	C Mono 24 hr
Laptm4a	9.35E-09	-0.305800685	0.736	0.87	0.000168461	C Mono 24 hr
Rps10	9.37E-09	0.267495259	0.992	0.993	0.000168685	C Mono 24 hr
Fbxl5	9.62E-09	0.514721293	0.605	0.399	0.000173183	C Mono 24 hr
Ccl3	9.73E-09	1.091737676	0.547	0.319	0.000175217	C Mono 24 hr
Hif1a	9.76E-09	0.402469068	0.643	0.431	0.000175707	C Mono 24 hr
Hexa	9.92E-09	-0.354540216	0.26	0.478	0.000178726	C Mono 24 hr
Tap2	1.07E-08	-0.327294605	0.147	0.359	0.000192385	C Mono 24 hr
Ptpn18	1.07E-08	-0.344773257	0.756	0.888	0.000192386	C Mono 24 hr
Clec12a	1.08E-08	-0.431018285	0.147	0.351	0.000194005	C Mono 24 hr
Scimp	1.12E-08	-0.581673859	0.26	0.486	0.00020173	C Mono 24 hr
Eif2s2	1.14E-08	0.337484538	0.798	0.638	0.000205423	C Mono 24 hr
Clic1	1.15E-08	-0.297321927	0.988	0.986	0.00020627	C Mono 24 hr
Krtcap2	1.15E-08	0.373992157	0.705	0.511	0.000206458	C Mono 24 hr
Isg20	1.22E-08	-0.545292117	0.539	0.75	0.000219175	C Mono 24 hr
Gpr141	1.22E-08	-0.381126238	0.678	0.844	0.000219954	C Mono 24 hr
Cops9	1.25E-08	0.32743749	0.725	0.511	0.000224362	C Mono 24 hr
Uqcr11	1.47E-08	0.302155993	0.837	0.652	0.000264674	C Mono 24 hr
Acod1	1.54E-08	0.931873592	0.43	0.232	0.000277412	C Mono 24 hr
Rps15	1.56E-08	0.316091292	0.996	0.953	0.000280256	C Mono 24 hr
Rpl23a	1.63E-08	0.278971161	0.992	0.949	0.000292893	C Mono 24 hr
Manf	1.63E-08	0.339475054	0.787	0.58	0.000293204	C Mono 24 hr
Sfpq	1.63E-08	0.317038096	0.562	0.319	0.000294178	C Mono 24 hr
Tmed9	1.64E-08	0.311537427	0.674	0.471	0.000296024	C Mono 24 hr
Lsp1	1.66E-08	-0.369294209	0.888	0.928	0.000299168	C Mono 24 hr
Mrpl20	1.91E-08	0.290901199	0.558	0.322	0.000343708	C Mono 24 hr
Ctsl	2.03E-08	0.5273741	0.822	0.612	0.000366145	C Mono 24 hr
Il18	2.05E-08	-0.399874833	0.302	0.529	0.000369811	C Mono 24 hr
Cd300c2	2.10E-08	-0.553467358	0.318	0.543	0.00037833	C Mono 24 hr
Rpl10	2.16E-08	0.26287529	0.996	0.989	0.000388883	C Mono 24 hr
Dmxl2	2.16E-08	0.244784814	0.194	0.04	0.000389419	C Mono 24 hr
Bach1	2.27E-08	-0.354082145	0.357	0.587	0.000408052	C Mono 24 hr
Pld4	2.27E-08	-0.328609313	0.733	0.833	0.000408764	C Mono 24 hr
Xdh	2.37E-08	-0.35698193	0.457	0.663	0.000426433	C Mono 24 hr
Tpi1	2.39E-08	0.372431085	0.539	0.322	0.000430868	C Mono 24 hr
Itga4	2.40E-08	-0.378326451	0.446	0.696	0.000432475	C Mono 24 hr
Phf11d	2.49E-08	-0.517663411	0.496	0.71	0.00044834	C Mono 24 hr
Rnaset2a	2.54E-08	-0.259303471	0.143	0.351	0.000457026	C Mono 24 hr
Adgrg5	2.63E-08	-0.290588692	0.128	0.33	0.000473215	C Mono 24 hr
Lman1	2.68E-08	0.248363176	0.302	0.109	0.000483356	C Mono 24 hr
Atp5e	2.69E-08	0.253449699	0.981	0.964	0.000485297	C Mono 24 hr
Mndal	2.70E-08	-0.312682449	0.969	0.989	0.000485694	C Mono 24 hr
Atp6v0c	2.90E-08	0.28829847	0.996	0.993	0.000522609	C Mono 24 hr
Snx2	2.91E-08	-0.337639855	0.756	0.855	0.000523567	C Mono 24 hr
Rpl24	2.93E-08	0.234728302	1	1	0.000527883	C Mono 24 hr
Srsf2	2.98E-08	0.306244092	0.698	0.496	0.000536329	C Mono 24 hr
Plgrkt	3.03E-08	0.244727565	0.326	0.123	0.000545812	C Mono 24 hr
Cd38	3.06E-08	0.367386365	0.457	0.225	0.000551739	C Mono 24 hr
Fcgr1	3.36E-08	-0.477413179	0.86	0.946	0.000604934	C Mono 24 hr
A530064D06Rik	3.36E-08	-0.306987242	0.163	0.37	0.000606014	C Mono 24 hr
S100a6	3.55E-08	0.385265575	0.992	0.993	0.000639858	C Mono 24 hr
Tnfrsf1a	3.63E-08	-0.38469872	0.516	0.681	0.00065288	C Mono 24 hr
Rps27l	3.79E-08	0.324764729	0.802	0.601	0.000682026	C Mono 24 hr
Serbp1	3.82E-08	0.354399277	0.76	0.576	0.000687418	C Mono 24 hr
Il1a	3.98E-08	0.530109402	0.357	0.156	0.000717	C Mono 24 hr
Lamp2	4.31E-08	-0.33387383	0.942	0.957	0.000777027	C Mono 24 hr
Sell	4.38E-08	-0.420129969	0.717	0.833	0.00078872	C Mono 24 hr
Eef1b2	5.02E-08	0.34307701	0.911	0.761	0.000904922	C Mono 24 hr
Selenof	5.10E-08	0.298816385	0.841	0.71	0.000918744	C Mono 24 hr
Plek	5.24E-08	0.45838398	0.926	0.855	0.000942898	C Mono 24 hr
Ndufb6	5.52E-08	0.248540782	0.562	0.315	0.000993871	C Mono 24 hr
Irf5	6.00E-08	-0.336523774	0.632	0.797	0.001080845	C Mono 24 hr
Ucp2	6.47E-08	-0.266064263	0.984	0.993	0.001165962	C Mono 24 hr
Pik3ap1	6.57E-08	-0.361355074	0.523	0.757	0.001183001	C Mono 24 hr
Ndufa12	6.66E-08	0.286130665	0.558	0.333	0.001200121	C Mono 24 hr
Sh3bp1	6.81E-08	-0.298244122	0.14	0.337	0.001227198	C Mono 24 hr
Rpl11	6.89E-08	0.254567949	1	0.989	0.001241236	C Mono 24 hr
Wdyhv1	6.97E-08	-0.180236774	0.023	0.159	0.001255811	C Mono 24 hr
Snrpd2	7.15E-08	0.282676432	0.659	0.457	0.001287721	C Mono 24 hr
Plaat3	7.44E-08	-0.311443059	0.081	0.257	0.001340173	C Mono 24 hr
Dusp5	7.89E-08	-0.432542728	0.217	0.417	0.001421642	C Mono 24 hr
Rpl13a	7.91E-08	0.278397278	0.996	0.96	0.001425473	C Mono 24 hr
Ifi47	7.94E-08	-0.399882251	0.744	0.895	0.001429915	C Mono 24 hr
Ifi204	7.98E-08	-0.297498071	0.953	0.996	0.001437068	C Mono 24 hr
Endod1	8.07E-08	-0.348030763	0.05	0.203	0.001453963	C Mono 24 hr
Tnfrsf21	8.80E-08	-0.261870294	0.097	0.275	0.001584974	C Mono 24 hr
Usp18	8.81E-08	-0.372039923	0.597	0.768	0.001587382	C Mono 24 hr
Slfn2	9.38E-08	0.302830763	1	0.978	0.001689649	C Mono 24 hr
Tspo	9.39E-08	-0.323511086	0.996	1	0.001691077	C Mono 24 hr
Nrros	1.02E-07	-0.295213729	0.298	0.522	0.001834801	C Mono 24 hr
Pxn	1.07E-07	-0.291581137	0.205	0.417	0.001928723	C Mono 24 hr
Rgs10	1.13E-07	-0.322284223	0.217	0.417	0.002028558	C Mono 24 hr
Runx3	1.17E-07	-0.465091608	0.298	0.504	0.002108937	C Mono 24 hr
Rps15a	1.18E-07	0.267445963	0.992	0.986	0.002133309	C Mono 24 hr
Rps5	1.21E-07	0.308097686	0.984	0.967	0.00218456	C Mono 24 hr
Lbr	1.26E-07	0.335934953	0.36	0.17	0.002271351	C Mono 24 hr
I830077J02Rik	1.27E-07	-0.35474733	0.298	0.522	0.002282414	C Mono 24 hr
Ogfrl1	1.27E-07	-0.347344011	0.45	0.652	0.002282777	C Mono 24 hr
Anxa5	1.28E-07	-0.336899876	0.705	0.851	0.00230653	C Mono 24 hr
Etfb	1.34E-07	0.292357641	0.519	0.308	0.00241036	C Mono 24 hr
Lat2	1.37E-07	-0.281964069	0.116	0.304	0.002464543	C Mono 24 hr
Slc25a22	1.43E-07	-0.237121838	0.066	0.228	0.002581091	C Mono 24 hr
Nrp1	1.52E-07	-0.173700583	0.027	0.163	0.002732132	C Mono 24 hr
Cpd	1.61E-07	0.315477371	0.213	0.062	0.002908413	C Mono 24 hr
Pycard	1.68E-07	0.357420012	0.686	0.522	0.003033208	C Mono 24 hr
Twf2	1.71E-07	-0.299535703	0.221	0.428	0.003074175	C Mono 24 hr
Coq2	1.74E-07	-0.252485006	0.07	0.232	0.003131061	C Mono 24 hr
Tmed2	1.80E-07	0.28304272	0.798	0.656	0.003238016	C Mono 24 hr
Btf3	1.89E-07	0.247152285	0.992	0.953	0.003397337	C Mono 24 hr
Hk3	1.93E-07	-0.277994119	0.062	0.217	0.003482553	C Mono 24 hr
Tagap	1.95E-07	-0.240355246	0.085	0.261	0.003517338	C Mono 24 hr
Slc30a1	2.00E-07	-0.302789956	0.12	0.301	0.003601524	C Mono 24 hr
Cd68	2.01E-07	-0.339795467	0.709	0.822	0.003627585	C Mono 24 hr
Fcer1g	2.04E-07	-0.236302198	1	1	0.003668459	C Mono 24 hr
Micos10	2.10E-07	0.304688865	0.764	0.638	0.003777216	C Mono 24 hr
Nt5c3	2.23E-07	-0.337689887	0.333	0.572	0.004013203	C Mono 24 hr
Ndufa2	2.26E-07	0.269416416	0.864	0.728	0.004066609	C Mono 24 hr
Ndufa6	2.27E-07	0.316547636	0.818	0.703	0.00407988	C Mono 24 hr
Uqcrb	2.27E-07	0.246160587	0.895	0.822	0.004090314	C Mono 24 hr
Ufm1	2.31E-07	0.271412432	0.547	0.33	0.004162226	C Mono 24 hr
Prdx6	2.48E-07	0.312953291	0.779	0.594	0.00445964	C Mono 24 hr
Gpsm3	2.52E-07	-0.32727566	0.368	0.572	0.004534516	C Mono 24 hr
Sp100	2.60E-07	-0.299461564	0.81	0.917	0.004676324	C Mono 24 hr
Cxcr4	2.63E-07	-0.528307284	0.151	0.33	0.004730841	C Mono 24 hr
C1rl	2.79E-07	0.224409119	0.26	0.091	0.005019576	C Mono 24 hr
Rpl23	2.91E-07	0.250007078	1	1	0.005237788	C Mono 24 hr
Sp110	2.96E-07	-0.351851444	0.651	0.783	0.005324294	C Mono 24 hr
Rpl10a	2.99E-07	0.276890851	0.981	0.946	0.005385469	C Mono 24 hr
Ppp1r9b	3.01E-07	-0.271778842	0.128	0.312	0.005417081	C Mono 24 hr
Cap1	3.19E-07	-0.24071273	0.903	0.931	0.005747692	C Mono 24 hr
Siglec1	3.20E-07	-0.260750319	0.093	0.261	0.005771356	C Mono 24 hr
Rpl28	3.55E-07	0.241019248	1	0.986	0.006386786	C Mono 24 hr
Hsd17b11	3.63E-07	-0.272089186	0.178	0.37	0.006545266	C Mono 24 hr
Leprot	3.68E-07	-0.262827217	0.229	0.435	0.006627157	C Mono 24 hr
Otulinl	3.79E-07	-0.32627698	0.252	0.453	0.006833313	C Mono 24 hr
Serp1	3.89E-07	0.285958765	0.899	0.754	0.007005287	C Mono 24 hr
Lilrb4a	3.91E-07	0.336449619	0.984	0.964	0.007044279	C Mono 24 hr
Dstn	4.11E-07	0.367944791	0.624	0.453	0.007399433	C Mono 24 hr
Cd48	4.44E-07	-0.307870054	0.244	0.438	0.007991131	C Mono 24 hr
mt-Nd1	4.68E-07	0.258222988	1	0.989	0.008427173	C Mono 24 hr
Casp3	4.73E-07	-0.333183044	0.147	0.326	0.008511724	C Mono 24 hr
Eef1a1	4.73E-07	0.215516448	1	0.996	0.008521428	C Mono 24 hr
Ranbp1	4.87E-07	0.294955598	0.566	0.366	0.008770426	C Mono 24 hr
Snx5	5.02E-07	-0.328097091	0.275	0.478	0.009049067	C Mono 24 hr
Midn	5.38E-07	-0.296780679	0.182	0.373	0.009693501	C Mono 24 hr
Creb5	5.49E-07	-0.336212958	0.089	0.25	0.009891147	C Mono 24 hr
Anxa6	5.66E-07	-0.26574566	0.271	0.478	0.010200316	C Mono 24 hr
Aldoa	5.66E-07	0.317127109	0.845	0.707	0.010200539	C Mono 24 hr
Hmox2	5.76E-07	-0.332439745	0.473	0.641	0.010374477	C Mono 24 hr
Jpt1	5.85E-07	-0.336118827	0.736	0.87	0.010531213	C Mono 24 hr
Serpinb1a	6.01E-07	0.287519617	0.221	0.072	0.010832588	C Mono 24 hr
Calhm6	6.03E-07	-0.395144802	0.198	0.399	0.010851486	C Mono 24 hr
Tmem51	6.20E-07	-0.235278138	0.12	0.297	0.011170046	C Mono 24 hr
Mmp14	6.47E-07	0.376871283	0.267	0.105	0.011654446	C Mono 24 hr
Etv3	6.50E-07	-0.242429961	0.097	0.264	0.011714194	C Mono 24 hr
Ckb	6.66E-07	-0.397610679	0.174	0.362	0.012002307	C Mono 24 hr
Foxn3	6.74E-07	-0.250270715	0.105	0.275	0.012133983	C Mono 24 hr
Zfp703	6.97E-07	-0.300579747	0.112	0.283	0.012561304	C Mono 24 hr
Mov10	7.01E-07	-0.171090439	0.031	0.159	0.012629962	C Mono 24 hr
Trim30a	7.61E-07	-0.31093074	0.767	0.848	0.013697427	C Mono 24 hr
H3f3b	8.27E-07	-0.384949616	1	0.996	0.014902733	C Mono 24 hr
Btg2	8.51E-07	-0.387093579	0.841	0.935	0.015325707	C Mono 24 hr
Pilra	9.37E-07	0.273004555	0.322	0.145	0.016872873	C Mono 24 hr
Mgat1	9.38E-07	-0.255004543	0.089	0.246	0.016886159	C Mono 24 hr
Cox6b1	9.43E-07	0.212428656	0.969	0.938	0.016982771	C Mono 24 hr
Rasgef1b	9.66E-07	-0.269084492	0.116	0.283	0.017396604	C Mono 24 hr
Cyba	9.76E-07	0.206865028	0.992	1	0.017581928	C Mono 24 hr
Ssr4	9.80E-07	0.290216739	0.888	0.79	0.017652328	C Mono 24 hr
Neurl3	9.86E-07	-0.355382632	0.205	0.399	0.017761394	C Mono 24 hr
Stard3	9.90E-07	-0.286902894	0.26	0.449	0.017828947	C Mono 24 hr
Ctse	1.03E-06	-0.254175169	0.112	0.279	0.018523399	C Mono 24 hr
Tmem59	1.07E-06	-0.284293815	0.353	0.547	0.019207497	C Mono 24 hr
Hnrnpa2b1	1.09E-06	0.227955392	0.946	0.87	0.01958072	C Mono 24 hr
Myl12b	1.09E-06	-0.268352271	0.86	0.888	0.019586497	C Mono 24 hr
Lcp1	1.11E-06	0.27567571	0.942	0.87	0.02003364	C Mono 24 hr
Dab2	1.11E-06	0.358711512	0.194	0.058	0.020069271	C Mono 24 hr
Cnp	1.13E-06	-0.325234834	0.112	0.272	0.020440218	C Mono 24 hr
Itgb7	1.14E-06	-0.320693615	0.345	0.529	0.020562452	C Mono 24 hr
Bcl2a1d	1.17E-06	0.499395645	0.357	0.181	0.021048336	C Mono 24 hr
Ccl6	1.20E-06	0.551412223	0.876	0.819	0.021529179	C Mono 24 hr
Cd2ap	1.20E-06	-0.285172435	0.256	0.453	0.021676041	C Mono 24 hr
Ehd4	1.22E-06	-0.300130898	0.698	0.841	0.022002429	C Mono 24 hr
Lgals3	1.22E-06	0.325921576	0.977	0.993	0.022020488	C Mono 24 hr
Cct8	1.24E-06	0.232812172	0.57	0.351	0.022320499	C Mono 24 hr
Gnas	1.25E-06	-0.308115879	0.802	0.87	0.022568582	C Mono 24 hr
Lgmn	1.26E-06	-0.47439725	0.597	0.75	0.022618384	C Mono 24 hr
Pgap2	1.32E-06	-0.250977764	0.132	0.301	0.023745902	C Mono 24 hr
Socs3	1.34E-06	0.302780585	0.86	0.721	0.024077343	C Mono 24 hr
Pabpc1	1.36E-06	0.232512549	0.888	0.743	0.024493324	C Mono 24 hr
Ndufb4	1.42E-06	0.227357742	0.663	0.457	0.025586762	C Mono 24 hr
Ly6a	1.51E-06	-0.345873437	0.039	0.167	0.02716973	C Mono 24 hr
Rpl21	1.63E-06	0.246902218	0.977	0.949	0.029414366	C Mono 24 hr
Rps3	1.79E-06	0.217383945	1	0.996	0.03226689	C Mono 24 hr
Lbh	1.82E-06	-0.208571043	0.047	0.178	0.032833719	C Mono 24 hr
Tmem258	1.88E-06	0.286735576	0.818	0.703	0.033778253	C Mono 24 hr
Ifi208	1.88E-06	-0.292762643	0.205	0.391	0.033803398	C Mono 24 hr
Hnrnpab	1.91E-06	0.270133798	0.535	0.337	0.034371286	C Mono 24 hr
Ldha	1.94E-06	0.298385517	0.81	0.674	0.034890869	C Mono 24 hr
Tm6sf1	1.95E-06	-0.302483039	0.473	0.634	0.035118458	C Mono 24 hr
Emg1	1.99E-06	0.224676508	0.345	0.167	0.035771412	C Mono 24 hr
Fbrsl1	2.07E-06	-0.245094996	0.081	0.228	0.037234297	C Mono 24 hr
Ran	2.09E-06	0.263470068	0.523	0.33	0.037637925	C Mono 24 hr
Hnrnpu	2.11E-06	0.268213405	0.709	0.522	0.038028781	C Mono 24 hr
Rps16	2.15E-06	0.231426116	1	0.993	0.038803068	C Mono 24 hr
Svbp	2.18E-06	-0.256915105	0.244	0.428	0.039197237	C Mono 24 hr
Atp1a3	2.20E-06	-0.211409063	0.097	0.254	0.03954801	C Mono 24 hr
Tapbp	2.24E-06	-0.239906158	0.802	0.931	0.040415068	C Mono 24 hr
Batf3	2.25E-06	-0.200567189	0.031	0.149	0.040490752	C Mono 24 hr
Zbtb7b	2.38E-06	-0.172923745	0.035	0.156	0.042884386	C Mono 24 hr
Rpl15	2.43E-06	0.210909941	1	0.964	0.043686163	C Mono 24 hr
Tmem134	2.43E-06	-0.283364718	0.368	0.547	0.043801156	C Mono 24 hr
Dapp1	2.47E-06	-0.234684558	0.105	0.261	0.044441498	C Mono 24 hr
H13	2.47E-06	0.235086436	0.69	0.514	0.044556637	C Mono 24 hr
Pet100	2.57E-06	0.23414807	0.585	0.38	0.04635813	C Mono 24 hr
Selenos	2.59E-06	0.262840135	0.566	0.377	0.046567041	C Mono 24 hr
Rnf114	2.65E-06	-0.285621523	0.329	0.511	0.047677583	C Mono 24 hr
Blvrb	2.65E-06	-0.209812179	0.054	0.188	0.047814014	C Mono 24 hr
Oga	2.67E-06	-0.133000418	0.008	0.101	0.048052841	C Mono 24 hr
Eif4g1	2.70E-06	0.209997334	0.318	0.145	0.048706362	C Mono 24 hr
Cd274	2.14E-06	0.562163191	0.712	0.381	0.03860749	NC Mono 4 hr
Lcn2	1.19E-19	1.134285108	0.771	0.134	2.15E-15	NC Mono 24 hr
H2-D1	4.31E-16	-0.653308233	1	1	7.76E-12	NC Mono 24 hr
Ly6e	1.39E-15	-0.870552181	0.988	1	2.51E-11	NC Mono 24 hr
S100a8	1.20E-14	0.671211077	0.843	0.311	2.17E-10	NC Mono 24 hr
H2-T23	1.60E-13	-1.000128285	0.627	0.958	2.88E-09	NC Mono 24 hr
Ifitm3	4.11E-13	-0.729506233	1	1	7.41E-09	NC Mono 24 hr
Ifi27l2a	4.26E-13	-1.198363388	0.928	0.966	7.67E-09	NC Mono 24 hr
Ogfrl1	6.65E-11	-0.748969725	0.193	0.655	1.20E-06	NC Mono 24 hr
Hp	4.16E-10	1.16544304	0.855	0.538	7.49E-06	NC Mono 24 hr
Rpl38	5.80E-08	0.489367019	0.988	0.992	0.001044865	NC Mono 24 hr
Klrk1	1.06E-07	-0.607600975	0.337	0.706	0.001917542	NC Mono 24 hr
Bst2	1.17E-07	-0.853900138	0.807	0.975	0.002103306	NC Mono 24 hr
Itgam	2.94E-07	0.734282844	0.831	0.58	0.005299351	NC Mono 24 hr
Psap	3.35E-07	-0.54937721	1	0.992	0.006037734	NC Mono 24 hr
Saa3	4.00E-07	1.802556673	0.325	0.059	0.007211934	NC Mono 24 hr
Acp2	5.66E-07	0.567712809	0.494	0.176	0.010196117	NC Mono 24 hr
Calm1	6.68E-07	-0.603349752	0.976	1	0.012039561	NC Mono 24 hr
Irf7	7.32E-07	-0.690181331	0.952	0.992	0.013189795	NC Mono 24 hr
S100a9	9.47E-07	-0.238123837	0.819	0.513	0.017063736	NC Mono 24 hr
Ifit3	1.41E-06	-0.86896068	0.422	0.731	0.025477543	NC Mono 24 hr
Grn	2.43E-06	-0.605520438	0.747	0.924	0.043677292	NC Mono 24 hr
Sod2	4.95E-37	1.68824674	0.992	0.736	8.91E-33	IM 24 hr
H2-D1	6.99E-30	-0.885146898	1	1	1.26E-25	IM 24 hr
Lcn2	1.21E-29	1.752208686	0.797	0.221	2.17E-25	IM 24 hr
Sdc4	8.41E-27	1.403054491	0.962	0.636	1.52E-22	IM 24 hr
Itm2b	1.48E-24	-0.899341663	0.992	1	2.66E-20	IM 24 hr
Saa3	1.27E-22	3.151447877	0.872	0.58	2.29E-18	IM 24 hr
Wfdc17	1.65E-20	1.732787085	0.985	0.887	2.97E-16	IM 24 hr
H2-T23	2.12E-20	-0.813392027	0.835	0.983	3.82E-16	IM 24 hr
B2m	8.15E-19	-0.52395633	1	1	1.47E-14	IM 24 hr
Bst2	9.22E-19	-0.691742662	0.992	0.996	1.66E-14	IM 24 hr
Psap	1.12E-18	-1.08870785	1	1	2.02E-14	IM 24 hr
S100a8	1.31E-18	1.42077974	0.902	0.459	2.37E-14	IM 24 hr
Hp	1.76E-17	1.34555207	0.707	0.29	3.16E-13	IM 24 hr
Junb	1.93E-17	-0.937174379	0.992	0.991	3.47E-13	IM 24 hr
S100a9	3.24E-17	1.335299936	0.91	0.554	5.84E-13	IM 24 hr
Glrx	7.04E-17	1.255196695	0.94	0.697	1.27E-12	IM 24 hr
Axl	1.36E-16	-0.886471054	0.323	0.719	2.45E-12	IM 24 hr
H2-K1	1.80E-16	-0.677298865	0.992	1	3.24E-12	IM 24 hr
Ly6e	2.03E-16	-0.652353198	0.992	1	3.65E-12	IM 24 hr
Lst1	4.42E-16	-0.994729401	0.789	0.97	7.95E-12	IM 24 hr
Fpr2	7.46E-16	0.940671329	0.744	0.385	1.34E-11	IM 24 hr
Npc2	8.65E-16	-0.546208567	1	1	1.56E-11	IM 24 hr
Sec61g	1.64E-15	0.786516946	0.955	0.857	2.95E-11	IM 24 hr
Ehd1	1.74E-14	0.739180865	0.827	0.489	3.14E-10	IM 24 hr
Ly6c2	2.33E-14	-0.897089566	0.842	0.97	4.19E-10	IM 24 hr
Flt1	6.10E-14	-0.700364985	0.015	0.364	1.10E-09	IM 24 hr
Fgl2	7.07E-14	-0.933025007	0.617	0.87	1.27E-09	IM 24 hr
Fth1	7.93E-14	1.020534878	1	1	1.43E-09	IM 24 hr
Cd38	4.80E-13	0.677822109	0.692	0.325	8.65E-09	IM 24 hr
Itgam	5.54E-13	0.936289576	0.789	0.541	9.97E-09	IM 24 hr
Dab2	7.99E-13	0.900706574	0.609	0.268	1.44E-08	IM 24 hr
Anxa4	8.02E-13	-0.74493386	0.744	0.905	1.44E-08	IM 24 hr
Irf7	1.41E-12	-0.499248735	1	1	2.54E-08	IM 24 hr
Lamp2	2.81E-12	-0.596786477	0.737	0.961	5.06E-08	IM 24 hr
Prkcd	3.10E-12	-0.652748009	0.451	0.762	5.58E-08	IM 24 hr
Tarm1	4.51E-12	0.501268877	0.391	0.095	8.11E-08	IM 24 hr
Cpd	5.00E-12	0.665481294	0.436	0.13	9.00E-08	IM 24 hr
Plau	5.23E-12	-0.797956224	0.075	0.424	9.42E-08	IM 24 hr
Fbxl5	7.18E-12	0.787306607	0.541	0.212	1.29E-07	IM 24 hr
Cxcl2	8.92E-12	0.827610329	0.992	0.952	1.61E-07	IM 24 hr
Mt1	9.35E-12	1.529751854	0.654	0.299	1.68E-07	IM 24 hr
Nos2	9.59E-12	1.048005373	0.541	0.221	1.73E-07	IM 24 hr
Maf	1.21E-11	1.074820062	0.759	0.494	2.19E-07	IM 24 hr
Irgm1	1.73E-11	-0.559324941	0.714	0.909	3.12E-07	IM 24 hr
Xaf1	2.51E-11	-0.500592615	0.895	0.965	4.52E-07	IM 24 hr
Acod1	4.32E-11	0.791012176	0.925	0.723	7.78E-07	IM 24 hr
Lgmn	5.94E-11	-0.744387543	0.925	0.978	1.07E-06	IM 24 hr
Akr1a1	7.48E-11	-0.582440601	0.955	0.97	1.35E-06	IM 24 hr
Calm1	8.35E-11	-0.654939556	0.955	0.983	1.50E-06	IM 24 hr
Mpeg1	1.02E-10	-0.637337347	0.865	0.978	1.85E-06	IM 24 hr
Cd14	2.37E-10	0.730996397	0.955	0.814	4.26E-06	IM 24 hr
Cxcr4	2.84E-10	-0.844590457	0.368	0.684	5.12E-06	IM 24 hr
Ctss	3.44E-10	-0.455670976	1	1	6.19E-06	IM 24 hr
Mmp14	3.48E-10	0.586450582	0.88	0.61	6.27E-06	IM 24 hr
Aif1	3.72E-10	-0.882029892	0.812	0.909	6.70E-06	IM 24 hr
Zfp36l2	4.01E-10	-0.733587554	0.256	0.61	7.22E-06	IM 24 hr
Lrrc25	4.23E-10	0.636595269	0.797	0.498	7.62E-06	IM 24 hr
Sema4d	4.36E-10	-0.541749144	0.444	0.762	7.86E-06	IM 24 hr
Rpl38	4.38E-10	0.61045462	0.947	0.801	7.88E-06	IM 24 hr
Unc93b1	4.50E-10	-0.50219171	0.714	0.887	8.10E-06	IM 24 hr
Tmem86a	4.99E-10	-0.493463027	0.105	0.424	8.99E-06	IM 24 hr
Vegfa	5.58E-10	-0.650333456	0.068	0.359	1.01E-05	IM 24 hr
Ptms	5.60E-10	-0.721564887	0.481	0.745	1.01E-05	IM 24 hr
Rgs2	6.42E-10	-0.965373657	0.429	0.693	1.16E-05	IM 24 hr
Dtx2	8.69E-10	0.514896249	0.474	0.186	1.57E-05	IM 24 hr
Ifit3b	1.06E-09	-0.696573405	0.737	0.892	1.91E-05	IM 24 hr
Btbd16	1.06E-09	0.383390623	0.271	0.048	1.91E-05	IM 24 hr
Abr	1.08E-09	-0.51962061	0.368	0.671	1.95E-05	IM 24 hr
Sdcbp	1.17E-09	-0.456367527	0.992	1	2.11E-05	IM 24 hr
Il1rn	1.17E-09	0.697902771	1	0.948	2.11E-05	IM 24 hr
Tgm2	1.24E-09	-0.652548397	0.504	0.766	2.22E-05	IM 24 hr
Prdx5	1.61E-09	0.631185021	0.992	0.978	2.90E-05	IM 24 hr
Ccl3	2.35E-09	0.92105152	0.925	0.784	4.24E-05	IM 24 hr
Cd300a	2.41E-09	-0.570315725	0.158	0.472	4.34E-05	IM 24 hr
Rps29	3.81E-09	0.426978257	1	0.996	6.85E-05	IM 24 hr
Rbm3	4.25E-09	0.482806127	0.955	0.87	7.66E-05	IM 24 hr
Serp1	4.35E-09	0.755082685	0.707	0.472	7.83E-05	IM 24 hr
Socs3	4.64E-09	0.61288561	0.767	0.429	8.36E-05	IM 24 hr
Hpse	5.34E-09	-0.519937443	0.15	0.442	9.61E-05	IM 24 hr
Marcksl1	5.91E-09	0.675224063	0.91	0.723	0.00010644	IM 24 hr
Clec4a1	7.88E-09	0.59079158	0.707	0.45	0.000141881	IM 24 hr
Max	7.98E-09	-0.513332267	0.444	0.727	0.000143726	IM 24 hr
Slpi	8.22E-09	1.554537833	0.692	0.407	0.000147959	IM 24 hr
Fosb	1.06E-08	-0.620690945	0.406	0.697	0.00019131	IM 24 hr
Msr1	1.35E-08	0.579382839	0.955	0.848	0.000243984	IM 24 hr
Ifitm2	1.54E-08	0.726661247	0.857	0.688	0.000277342	IM 24 hr
Il2rg	1.58E-08	-0.491778363	0.414	0.68	0.000284272	IM 24 hr
Arg2	1.59E-08	0.598624324	0.722	0.481	0.000285564	IM 24 hr
Wfdc21	1.62E-08	0.644463512	0.248	0.048	0.000291079	IM 24 hr
Fpr1	1.71E-08	0.461006098	0.233	0.043	0.000308759	IM 24 hr
Ier3	1.77E-08	0.621057712	0.977	0.874	0.000319442	IM 24 hr
Ube2l6	1.84E-08	-0.456258701	0.729	0.887	0.000331405	IM 24 hr
Kdr	1.95E-08	-0.680692605	0.474	0.719	0.000350895	IM 24 hr
Sftpc	2.16E-08	-0.391662991	0.053	0.299	0.000389181	IM 24 hr
Rasgef1b	2.30E-08	-0.52072357	0.271	0.567	0.00041362	IM 24 hr
Tent5c	2.80E-08	-0.706033735	0.323	0.584	0.000504113	IM 24 hr
Ptges	3.23E-08	0.709380989	0.203	0.03	0.000580878	IM 24 hr
Car13	4.04E-08	0.580737915	0.707	0.502	0.000727176	IM 24 hr
Arg1	4.13E-08	0.961002378	0.241	0.048	0.000743824	IM 24 hr
Ctsz	4.73E-08	-0.414195033	0.985	1	0.000851665	IM 24 hr
Ifi27l2a	7.19E-08	-0.536046855	0.955	0.978	0.001295652	IM 24 hr
Ctsb	8.21E-08	-0.477885827	1	1	0.00147842	IM 24 hr
Il1a	8.34E-08	0.581110175	0.496	0.203	0.001501505	IM 24 hr
Fxyd5	8.45E-08	-0.490857003	0.895	0.961	0.001521146	IM 24 hr
F13a1	8.50E-08	0.584520972	0.534	0.264	0.001530193	IM 24 hr
Runx3	9.89E-08	-0.712547042	0.203	0.455	0.00178059	IM 24 hr
Cst3	1.28E-07	-0.487986784	0.932	0.978	0.00230402	IM 24 hr
Rgs1	1.49E-07	-0.849215053	0.662	0.831	0.002688356	IM 24 hr
Serinc3	1.61E-07	-0.452049402	0.594	0.792	0.002905586	IM 24 hr
Cd200r4	1.74E-07	-0.457289986	0.195	0.468	0.003136528	IM 24 hr
Timp1	1.91E-07	1.095480309	0.346	0.126	0.003443771	IM 24 hr
Eya3	2.14E-07	-0.356023802	0.09	0.338	0.003853662	IM 24 hr
Cnp	2.48E-07	-0.42362119	0.286	0.55	0.004460102	IM 24 hr
P4hb	2.79E-07	0.357395414	0.624	0.342	0.005016324	IM 24 hr
Spg21	3.65E-07	-0.355079866	0.173	0.433	0.006577184	IM 24 hr
Rpl24	3.71E-07	0.457320872	0.955	0.909	0.006688523	IM 24 hr
Ly6c1	3.95E-07	-0.492030781	0.767	0.905	0.007109208	IM 24 hr
Plaat3	4.02E-07	-0.539136426	0.278	0.532	0.007245754	IM 24 hr
Abcg1	4.09E-07	-0.535047538	0.263	0.511	0.007372529	IM 24 hr
Cyba	4.98E-07	-0.414055963	0.97	0.991	0.008974567	IM 24 hr
Ubc	6.07E-07	-0.460586823	0.947	0.97	0.010935293	IM 24 hr
AA467197	6.14E-07	0.689053663	0.759	0.489	0.011064104	IM 24 hr
Atp6v1d	6.72E-07	-0.393457261	0.353	0.623	0.012105411	IM 24 hr
Sat1	7.23E-07	-0.54276129	0.977	0.987	0.013022819	IM 24 hr
Pld4	7.26E-07	-0.454076856	0.241	0.494	0.013067831	IM 24 hr
Otulinl	7.31E-07	-0.485304363	0.128	0.359	0.013163184	IM 24 hr
Hk3	7.32E-07	-0.489733784	0.579	0.771	0.013179493	IM 24 hr
Adap1	7.47E-07	-0.298252051	0.045	0.251	0.013457241	IM 24 hr
Rnf19b	7.49E-07	-0.440783774	0.391	0.619	0.013489192	IM 24 hr
Neurl3	7.57E-07	-0.587180474	0.135	0.359	0.013638809	IM 24 hr
Ier5	8.19E-07	-0.500848934	0.782	0.892	0.014755022	IM 24 hr
Edem1	8.26E-07	-0.367808673	0.383	0.632	0.014878839	IM 24 hr
Efhd2	8.69E-07	-0.394851856	0.91	0.978	0.015651199	IM 24 hr
Il18bp	9.01E-07	-0.493040011	0.474	0.68	0.016231739	IM 24 hr
Cd180	9.13E-07	-0.506925538	0.519	0.727	0.016444746	IM 24 hr
Rgs10	1.06E-06	-0.375714369	0.06	0.268	0.019108027	IM 24 hr
Pdxk	1.10E-06	-0.35786154	0.128	0.359	0.019771978	IM 24 hr
Tspan13	1.12E-06	-0.521659919	0.09	0.312	0.02013042	IM 24 hr
Smchd1	1.12E-06	-0.482757038	0.353	0.58	0.020224613	IM 24 hr
Sash1	1.14E-06	0.302772163	0.211	0.048	0.020576563	IM 24 hr
Abcb1a	1.24E-06	-0.315742898	0.023	0.203	0.022398767	IM 24 hr
Grn	1.32E-06	-0.416825905	1	0.991	0.02384475	IM 24 hr
Atp5l	1.38E-06	0.334802947	0.947	0.771	0.024795362	IM 24 hr
Tnfsf13	1.41E-06	-0.442784466	0.165	0.398	0.025344018	IM 24 hr
Rab7b	1.60E-06	-0.449512636	0.158	0.385	0.028868343	IM 24 hr
Cd300c2	1.65E-06	-0.648204554	0.451	0.688	0.029637591	IM 24 hr
Dennd1b	1.70E-06	-0.412286139	0.203	0.446	0.030586152	IM 24 hr
Pnrc1	1.72E-06	-0.494383178	0.519	0.697	0.030935349	IM 24 hr
Furin	1.77E-06	0.619588844	0.782	0.641	0.03181039	IM 24 hr
Gmfg	1.83E-06	0.298476317	0.617	0.338	0.033023409	IM 24 hr
Rpl36	1.87E-06	0.367780045	0.887	0.84	0.033768213	IM 24 hr
Il1b	1.93E-06	0.747692552	0.865	0.606	0.034727809	IM 24 hr
Zfand2a	1.97E-06	-0.316008123	0.098	0.316	0.035452245	IM 24 hr
H2-Q6	2.10E-06	-0.537190782	0.301	0.532	0.037894077	IM 24 hr
Cd86	2.16E-06	-0.471750902	0.639	0.818	0.038842124	IM 24 hr
Psme1	2.17E-06	-0.35021148	0.977	0.974	0.039076463	IM 24 hr
Ubl3	2.21E-06	-0.416985771	0.331	0.558	0.039749501	IM 24 hr
Trem1	2.40E-06	0.290359526	0.308	0.108	0.043218942	IM 24 hr
Gm15987	2.42E-06	0.211504105	0.18	0.035	0.043669341	IM 24 hr
Tnip1	2.57E-06	0.39666362	0.519	0.277	0.046314191	IM 24 hr
S100a9	6.02E-10	0.418428088	0.86	0.296	1.08E-05	H2 Hi DC 24 hr
Rps29	3.94E-09	0.777951611	1	1	7.10E-05	H2 Hi DC 24 hr
Clec4e	1.52E-08	1.414467902	0.74	0.268	0.000273688	H2 Hi DC 24 hr
Romo1	5.41E-08	0.570021267	0.72	0.211	0.000974584	H2 Hi DC 24 hr
F10	1.32E-07	0.925604916	0.44	0.042	0.002384534	H2 Hi DC 24 hr
H2-T23	3.87E-07	-0.78273519	0.88	1	0.006970662	H2 Hi DC 24 hr
Rpl38	5.80E-07	0.717395035	1	1	0.010453179	H2 Hi DC 24 hr
Itm2b	9.76E-07	-0.75794743	0.98	1	0.017581686	H2 Hi DC 24 hr
Rps25	1.75E-06	0.597653908	1	0.958	0.031505079	H2 Hi DC 24 hr
Rps28	2.22E-06	0.759352009	1	1	0.040017088	H2 Hi DC 24 hr
Uba52	2.50E-06	-0.773229138	0.421	0.842	0.045010133	CD103 DC 4 hr
Cebpb	1.67E-76	-0.67887505	0.996	0.999	3.01E-72	N 4 hr
Sftpc	3.49E-58	0.685336306	0.879	0.675	6.29E-54	N 4 hr
Ier3	6.13E-36	0.534805043	0.967	0.851	1.10E-31	N 4 hr
Stk17b	9.99E-35	-0.509824791	0.868	0.946	1.80E-30	N 4 hr
Srgn	1.91E-31	-0.291208279	1	1	3.45E-27	N 4 hr
Fau	2.64E-31	-0.352268262	0.999	1	4.76E-27	N 4 hr
Tmsb4x	5.88E-31	-0.295994764	0.999	1	1.06E-26	N 4 hr
Lmnb1	1.19E-29	-0.371287779	0.941	0.973	2.14E-25	N 4 hr
Plaur	1.25E-29	-0.580578316	0.916	0.937	2.24E-25	N 4 hr
Eif1	1.31E-28	-0.339529736	0.997	0.998	2.36E-24	N 4 hr
Il1r2	1.68E-28	-0.49719413	0.945	0.967	3.03E-24	N 4 hr
Litaf	1.47E-27	-0.422899482	0.774	0.866	2.64E-23	N 4 hr
Btg2	7.11E-27	-0.473978492	0.982	0.982	1.28E-22	N 4 hr
Mcl1	1.83E-26	-0.35069702	0.993	0.997	3.29E-22	N 4 hr
Scgb1a1	3.03E-26	0.325254752	0.214	0.059	5.46E-22	N 4 hr
Ftl1	4.98E-26	-0.304794018	0.999	1	8.98E-22	N 4 hr
Srsf5	5.52E-26	-0.405586591	0.867	0.934	9.94E-22	N 4 hr
Tpt1	8.75E-26	-0.355732079	0.998	0.996	1.58E-21	N 4 hr
Trem1	3.45E-24	-0.462134413	0.902	0.933	6.21E-20	N 4 hr
Actg1	1.31E-23	-0.41388143	0.998	1	2.36E-19	N 4 hr
Cxcl2	3.34E-23	0.29778973	0.998	0.998	6.02E-19	N 4 hr
Csrnp1	5.69E-22	-0.406147115	0.816	0.881	1.02E-17	N 4 hr
Coq10b	1.06E-20	-0.419243109	0.49	0.647	1.90E-16	N 4 hr
Junb	3.40E-20	-0.312358454	0.998	1	6.13E-16	N 4 hr
Rps9	6.90E-20	-0.296328433	0.994	0.996	1.24E-15	N 4 hr
Epas1	2.71E-19	0.238105032	0.159	0.042	4.87E-15	N 4 hr
mt-Atp6	1.37E-18	0.397857044	0.971	0.948	2.47E-14	N 4 hr
Ucp2	1.39E-18	-0.38855059	0.619	0.735	2.50E-14	N 4 hr
Arpc3	2.16E-18	-0.357892631	0.778	0.858	3.89E-14	N 4 hr
H3f3a	2.81E-18	-0.256372756	0.993	0.997	5.06E-14	N 4 hr
Jdp2	4.69E-18	-0.371946352	0.258	0.414	8.44E-14	N 4 hr
Ubb	1.54E-17	-0.332227377	0.961	0.986	2.77E-13	N 4 hr
7-Mar	1.76E-17	-0.372551093	0.587	0.712	3.16E-13	N 4 hr
Map1lc3b	2.31E-17	-0.339406571	0.826	0.897	4.16E-13	N 4 hr
Sbno2	2.67E-17	-0.384963642	0.296	0.453	4.81E-13	N 4 hr
Msrb1	2.94E-17	-0.283877169	0.949	0.98	5.30E-13	N 4 hr
Icam1	6.81E-17	0.365539513	0.432	0.256	1.23E-12	N 4 hr
Fxyd5	2.39E-16	-0.266504641	0.982	0.988	4.30E-12	N 4 hr
Vps37b	3.11E-16	-0.40171044	0.24	0.385	5.61E-12	N 4 hr
Vmp1	3.55E-16	-0.356450772	0.223	0.368	6.40E-12	N 4 hr
Slfn2	7.79E-16	0.369934607	0.787	0.651	1.40E-11	N 4 hr
Serinc3	8.01E-16	-0.333697504	0.566	0.691	1.44E-11	N 4 hr
Jmjd1c	8.13E-16	-0.397230859	0.221	0.36	1.46E-11	N 4 hr
Tyrobp	8.37E-16	-0.232420376	0.976	0.994	1.51E-11	N 4 hr
Ncf2	1.47E-15	-0.351900243	0.613	0.722	2.64E-11	N 4 hr
Nfkbia	1.62E-15	0.269964622	0.989	0.933	2.92E-11	N 4 hr
Ets2	2.35E-15	-0.267033285	0.936	0.962	4.23E-11	N 4 hr
Rps27a	2.53E-15	-0.296215676	0.941	0.97	4.56E-11	N 4 hr
Rbm3	3.47E-15	-0.306011794	0.337	0.497	6.25E-11	N 4 hr
Cxcl1	1.03E-14	0.525491414	0.252	0.123	1.85E-10	N 4 hr
Ndel1	2.62E-14	-0.315144521	0.607	0.727	4.71E-10	N 4 hr
Dennd4a	3.14E-14	-0.341639677	0.828	0.889	5.66E-10	N 4 hr
Egr1	4.98E-14	-0.47422362	0.899	0.932	8.96E-10	N 4 hr
Ctnnb1	4.99E-14	-0.366062914	0.381	0.516	8.98E-10	N 4 hr
mt-Nd3	5.35E-14	0.247107952	0.237	0.115	9.63E-10	N 4 hr
Tiparp	1.10E-13	-0.395862926	0.31	0.445	1.98E-09	N 4 hr
Psap	1.24E-13	-0.294317535	0.636	0.753	2.24E-09	N 4 hr
Sdcbp	1.36E-13	-0.333234828	0.615	0.724	2.46E-09	N 4 hr
Neat1	1.66E-13	-0.346938764	0.911	0.963	2.98E-09	N 4 hr
Dazap2	2.02E-13	-0.289788846	0.509	0.641	3.64E-09	N 4 hr
Zfand5	3.17E-13	-0.391665202	0.518	0.637	5.72E-09	N 4 hr
Btg1	3.58E-13	-0.243519622	0.998	0.995	6.45E-09	N 4 hr
Arid5a	4.87E-13	-0.30615488	0.258	0.394	8.78E-09	N 4 hr
Rps27	5.77E-13	-0.244575508	0.956	0.964	1.04E-08	N 4 hr
mt-Nd2	5.87E-13	0.400619929	0.784	0.729	1.06E-08	N 4 hr
Fus	8.95E-13	-0.288666433	0.515	0.636	1.61E-08	N 4 hr
Il23a	9.29E-13	0.386749337	0.147	0.055	1.67E-08	N 4 hr
Rpl9	1.11E-12	-0.263716398	0.832	0.917	2.00E-08	N 4 hr
Hmgb2	1.17E-12	-0.320532155	0.786	0.849	2.11E-08	N 4 hr
mt-Co3	1.39E-12	0.358832537	0.971	0.952	2.51E-08	N 4 hr
Pfdn5	1.48E-12	-0.282950232	0.496	0.618	2.67E-08	N 4 hr
Osbpl9	1.67E-12	-0.341555693	0.447	0.572	3.00E-08	N 4 hr
Cd33	2.18E-12	-0.279025362	0.623	0.732	3.92E-08	N 4 hr
Fosb	3.57E-12	-0.349872022	0.412	0.55	6.43E-08	N 4 hr
Adam8	3.79E-12	-0.320919973	0.531	0.638	6.82E-08	N 4 hr
Ccl3	3.89E-12	0.436255444	0.747	0.627	7.00E-08	N 4 hr
Dusp1	3.90E-12	-0.273268918	0.991	0.997	7.03E-08	N 4 hr
Tpd52	4.12E-12	-0.27049431	0.696	0.782	7.41E-08	N 4 hr
Rgs2	4.47E-12	-0.338410149	0.253	0.381	8.06E-08	N 4 hr
H3f3b	4.98E-12	-0.267243807	1	1	8.97E-08	N 4 hr
Pnrc1	5.17E-12	-0.293923709	0.871	0.909	9.31E-08	N 4 hr
Rps10	7.86E-12	-0.244801695	0.782	0.861	1.42E-07	N 4 hr
Cxcl10	8.04E-12	0.586715639	0.118	0.039	1.45E-07	N 4 hr
Cxcr4	8.54E-12	-0.382363096	0.325	0.446	1.54E-07	N 4 hr
Gpx4	1.08E-11	-0.269673337	0.503	0.623	1.95E-07	N 4 hr
Serf2	1.45E-11	-0.261809921	0.814	0.883	2.62E-07	N 4 hr
Gla	1.75E-11	-0.234197689	0.126	0.232	3.16E-07	N 4 hr
Arf5	2.46E-11	-0.254443172	0.401	0.524	4.43E-07	N 4 hr
Rpl27	4.76E-11	-0.248937772	0.549	0.671	8.56E-07	N 4 hr
Selenok	5.00E-11	-0.319713151	0.547	0.635	9.00E-07	N 4 hr
Ptgs2	5.55E-11	0.368471687	0.829	0.767	1.00E-06	N 4 hr
Grina	7.90E-11	-0.257739832	0.786	0.853	1.42E-06	N 4 hr
Ifrd1	7.91E-11	-0.410256468	0.399	0.513	1.42E-06	N 4 hr
Ube2d3	8.02E-11	-0.24866714	0.703	0.797	1.44E-06	N 4 hr
Rnf149	1.10E-10	-0.296283396	0.594	0.691	1.98E-06	N 4 hr
Cd53	1.19E-10	-0.247896423	0.774	0.845	2.14E-06	N 4 hr
Fth1	1.27E-10	-0.18711339	1	1	2.29E-06	N 4 hr
Rps13	1.39E-10	-0.238535478	0.711	0.813	2.51E-06	N 4 hr
Rpl30	1.51E-10	-0.220778723	0.708	0.799	2.72E-06	N 4 hr
Eloc	1.52E-10	-0.286614696	0.219	0.33	2.74E-06	N 4 hr
Zfp36	1.57E-10	0.207661189	0.975	0.95	2.82E-06	N 4 hr
Mt1	1.61E-10	-0.853738221	0.39	0.513	2.89E-06	N 4 hr
Klf6	2.22E-10	-0.332748076	0.618	0.709	4.00E-06	N 4 hr
Nudt4	2.48E-10	-0.256537935	0.516	0.615	4.47E-06	N 4 hr
Rps2	3.20E-10	-0.223075525	0.358	0.492	5.76E-06	N 4 hr
Stat3	3.96E-10	-0.279531211	0.439	0.549	7.13E-06	N 4 hr
Sptbn1	4.57E-10	0.119734478	0.121	0.045	8.22E-06	N 4 hr
Gcnt2	5.40E-10	-0.287651896	0.448	0.572	9.72E-06	N 4 hr
Rplp0	5.46E-10	-0.195136596	0.604	0.734	9.84E-06	N 4 hr
Ppp1r3b	6.78E-10	-0.185691168	0.092	0.18	1.22E-05	N 4 hr
Gm26532	7.10E-10	-0.236158766	0.108	0.196	1.28E-05	N 4 hr
Bcl2a1b	7.12E-10	0.294927829	0.73	0.629	1.28E-05	N 4 hr
Lamp2	7.37E-10	-0.377196792	0.548	0.626	1.33E-05	N 4 hr
mt-Co2	7.71E-10	0.331677655	0.928	0.932	1.39E-05	N 4 hr
Rdh12	8.26E-10	-0.348766841	0.509	0.607	1.49E-05	N 4 hr
Trib1	8.43E-10	-0.241096232	0.852	0.894	1.52E-05	N 4 hr
Rab7	8.75E-10	-0.272986819	0.653	0.721	1.58E-05	N 4 hr
Rpl26	1.38E-09	-0.198192995	0.318	0.434	2.48E-05	N 4 hr
Rpl11	1.84E-09	-0.197588974	0.574	0.689	3.31E-05	N 4 hr
Rps14	1.86E-09	-0.233935093	0.724	0.816	3.35E-05	N 4 hr
Rps3	1.95E-09	-0.220103545	0.653	0.768	3.51E-05	N 4 hr
Ube2b	2.18E-09	-0.243035768	0.609	0.692	3.92E-05	N 4 hr
Tsc22d3	2.87E-09	-0.254857315	0.236	0.343	5.16E-05	N 4 hr
Rpl17	3.02E-09	-0.217281446	0.801	0.872	5.44E-05	N 4 hr
Rpl18a	3.44E-09	-0.214931426	0.774	0.857	6.20E-05	N 4 hr
Rps21	4.16E-09	-0.228526262	0.623	0.734	7.50E-05	N 4 hr
Tnfrsf1b	4.49E-09	-0.232794698	0.23	0.332	8.09E-05	N 4 hr
Rpl10a	5.45E-09	-0.131352186	0.283	0.405	9.82E-05	N 4 hr
Picalm	7.72E-09	-0.230475926	0.799	0.861	0.000139055	N 4 hr
Id2	7.77E-09	-0.284137844	0.28	0.394	0.000139883	N 4 hr
Rps26	7.78E-09	-0.196404402	0.42	0.54	0.000140069	N 4 hr
Rpl39	7.94E-09	-0.200889794	0.585	0.695	0.000143032	N 4 hr
Dph3	8.96E-09	-0.221596378	0.209	0.311	0.000161285	N 4 hr
Rack1	9.08E-09	-0.173864693	0.353	0.469	0.000163547	N 4 hr
Rpl27a	9.71E-09	-0.201519265	0.73	0.834	0.000174924	N 4 hr
Rpl23	1.06E-08	-0.226252461	0.798	0.853	0.000190819	N 4 hr
Eif4a1	1.33E-08	-0.23716518	0.224	0.322	0.000239364	N 4 hr
Rpl10	1.37E-08	-0.187761664	0.511	0.628	0.000246383	N 4 hr
Zyx	1.37E-08	-0.218575575	0.694	0.765	0.000247413	N 4 hr
Atf4	1.50E-08	-0.224537572	0.249	0.353	0.000270714	N 4 hr
Med31	1.52E-08	-0.180908571	0.108	0.191	0.000274386	N 4 hr
Tagap	1.59E-08	0.218750947	0.196	0.11	0.000285905	N 4 hr
Eef1b2	1.72E-08	-0.187561502	0.32	0.432	0.000309511	N 4 hr
Lyz1	1.82E-08	0.146797193	0.131	0.061	0.000328172	N 4 hr
Klf3	1.97E-08	-0.254426633	0.328	0.437	0.000355601	N 4 hr
Rhoh	2.37E-08	0.2761069	0.363	0.256	0.000426906	N 4 hr
Plin2	2.40E-08	-0.288818491	0.196	0.285	0.000432908	N 4 hr
Ier2	2.74E-08	-0.213195476	0.831	0.888	0.000494283	N 4 hr
Malat1	2.84E-08	0.175732884	1	1	0.000511578	N 4 hr
Sftpb	2.86E-08	0.173767921	0.132	0.062	0.000515791	N 4 hr
Cnbp	2.89E-08	-0.213793908	0.194	0.288	0.000521103	N 4 hr
Impact	3.27E-08	-0.12269636	0.047	0.109	0.000588751	N 4 hr
Rpl13a	3.38E-08	-0.175290559	0.531	0.655	0.000609275	N 4 hr
Bcl2a1d	3.77E-08	0.251001261	0.279	0.185	0.000678121	N 4 hr
Tgoln1	4.17E-08	-0.274361921	0.528	0.616	0.000750683	N 4 hr
Rps18	4.35E-08	-0.151035904	0.245	0.352	0.000783646	N 4 hr
Sftpa1	4.57E-08	0.190696359	0.205	0.121	0.000822618	N 4 hr
Nfil3	4.91E-08	-0.2548006	0.334	0.433	0.000885093	N 4 hr
Ddx5	4.95E-08	-0.172853081	0.984	0.989	0.00089133	N 4 hr
Atp6v1g1	5.06E-08	-0.230156122	0.696	0.767	0.000911486	N 4 hr
Per1	5.41E-08	-0.219428357	0.34	0.448	0.000973445	N 4 hr
Oser1	5.81E-08	0.215183212	0.672	0.572	0.001047089	N 4 hr
Nop53	6.23E-08	-0.229105411	0.107	0.183	0.001122878	N 4 hr
Ctsd	6.46E-08	-0.228796601	0.631	0.72	0.001163338	N 4 hr
Mbnl2	6.53E-08	-0.192586386	0.218	0.315	0.001175482	N 4 hr
mt-Cytb	7.25E-08	0.340791098	0.901	0.895	0.001306062	N 4 hr
Slc25a3	7.74E-08	-0.248876933	0.43	0.519	0.001394855	N 4 hr
Txn1	8.00E-08	-0.247107446	0.914	0.929	0.001440428	N 4 hr
Gng5	8.32E-08	-0.210885856	0.694	0.768	0.001499093	N 4 hr
Cytip	8.62E-08	-0.23716518	0.518	0.605	0.001551765	N 4 hr
Rps5	8.89E-08	-0.172921726	0.526	0.639	0.001600219	N 4 hr
Fosl2	8.90E-08	-0.253260636	0.76	0.812	0.001602445	N 4 hr
Zfp36l2	9.27E-08	-0.321883738	0.465	0.547	0.001669016	N 4 hr
Rpl14	1.02E-07	-0.214628683	0.35	0.459	0.001833263	N 4 hr
Arpc5	1.06E-07	-0.200869051	0.551	0.653	0.001917032	N 4 hr
S100a11	1.16E-07	-0.189576952	0.995	0.996	0.002098035	N 4 hr
Selenon	1.24E-07	-0.229205463	0.394	0.491	0.002241479	N 4 hr
Cxcr2	1.25E-07	-0.205922759	0.465	0.571	0.002256144	N 4 hr
Bcl2a1a	1.30E-07	0.234096821	0.293	0.197	0.002343538	N 4 hr
Rps23	1.30E-07	-0.199046239	0.721	0.809	0.002343733	N 4 hr
Ccnl1	1.35E-07	-0.195711096	0.818	0.883	0.002423855	N 4 hr
Cox4i1	1.40E-07	-0.21332782	0.557	0.652	0.002525692	N 4 hr
Il1rap	1.62E-07	-0.178507053	0.156	0.241	0.002915033	N 4 hr
Kpna4	2.00E-07	-0.195134929	0.338	0.436	0.003595798	N 4 hr
Cirbp	2.35E-07	-0.212864934	0.293	0.384	0.004230794	N 4 hr
Rpl28	2.41E-07	-0.17059589	0.544	0.654	0.004336663	N 4 hr
Atp6v0c	2.53E-07	-0.2190558	0.672	0.754	0.004552689	N 4 hr
Rpl36	2.59E-07	-0.190952874	0.545	0.636	0.004657314	N 4 hr
Inpp5d	2.63E-07	-0.172808957	0.256	0.354	0.004737123	N 4 hr
Ost4	2.73E-07	-0.214554669	0.227	0.317	0.004923135	N 4 hr
Cox8a	2.80E-07	-0.182165976	0.714	0.778	0.005040504	N 4 hr
Sumo1	2.83E-07	-0.17268139	0.222	0.316	0.005090872	N 4 hr
Mxd1	2.88E-07	-0.183363156	0.892	0.925	0.00519261	N 4 hr
Kdm6b	3.02E-07	-0.256096387	0.66	0.708	0.005430348	N 4 hr
Acod1	3.13E-07	0.228650055	0.896	0.843	0.005641413	N 4 hr
D8Ertd738e	3.24E-07	-0.268576448	0.5	0.566	0.005830788	N 4 hr
Laptm5	3.46E-07	-0.218809464	0.646	0.719	0.006222476	N 4 hr
Nfkbiz	3.53E-07	0.143374676	0.969	0.923	0.006360327	N 4 hr
Ubc	3.55E-07	-0.221600547	0.744	0.825	0.006387097	N 4 hr
Rabgef1	4.05E-07	-0.233580843	0.464	0.547	0.007294758	N 4 hr
Irf2bp2	4.36E-07	-0.232741089	0.185	0.269	0.007858491	N 4 hr
Tmem41b	4.60E-07	-0.120417106	0.063	0.123	0.008288779	N 4 hr
Cyth1	4.76E-07	-0.15459323	0.173	0.257	0.008573975	N 4 hr
Cbr2	5.28E-07	0.147418522	0.126	0.064	0.009504167	N 4 hr
Snx18	5.86E-07	-0.23293026	0.347	0.436	0.010548363	N 4 hr
Fbxo31	6.34E-07	-0.16336653	0.167	0.249	0.01142433	N 4 hr
Rps16	6.37E-07	-0.18838479	0.835	0.89	0.011464299	N 4 hr
Fem1c	6.45E-07	-0.168935576	0.198	0.285	0.01162512	N 4 hr
Hist1h1c	6.87E-07	-0.30950399	0.372	0.458	0.0123695	N 4 hr
Rsrp1	6.89E-07	-0.163978889	0.2	0.29	0.012411579	N 4 hr
Spag9	7.01E-07	-0.239881609	0.47	0.562	0.012625346	N 4 hr
Rpl35	7.22E-07	-0.14142552	0.155	0.234	0.013012093	N 4 hr
Actr3	7.45E-07	-0.220671513	0.595	0.681	0.013423236	N 4 hr
Rplp2	8.09E-07	-0.166383336	0.62	0.721	0.014572019	N 4 hr
Eif5	8.39E-07	-0.233918477	0.602	0.665	0.01511464	N 4 hr
Rpl34	8.43E-07	-0.152659973	0.691	0.787	0.015177613	N 4 hr
Rpl37	8.60E-07	-0.183259001	0.748	0.835	0.0154863	N 4 hr
Hist1h2bc	8.66E-07	-0.237958524	0.242	0.327	0.015592322	N 4 hr
Gpr35	8.84E-07	-0.197203922	0.185	0.266	0.015925128	N 4 hr
H2-D1	8.90E-07	-0.135337695	1	1	0.016024574	N 4 hr
Slc40a1	8.99E-07	-0.149891359	0.117	0.189	0.016193494	N 4 hr
Btf3	9.48E-07	-0.183467043	0.378	0.474	0.017070004	N 4 hr
Fcer1g	9.69E-07	-0.177567909	0.927	0.971	0.017454367	N 4 hr
Ube2h	9.92E-07	-0.186813312	0.218	0.305	0.017860375	N 4 hr
Rpl5	9.95E-07	-0.116399792	0.284	0.386	0.017918373	N 4 hr
Sub1	1.09E-06	-0.279495515	0.562	0.635	0.019563292	N 4 hr
Rpl8	1.12E-06	-0.174910523	0.637	0.739	0.020241737	N 4 hr
Themis2	1.13E-06	-0.209437209	0.509	0.589	0.020357487	N 4 hr
Kctd12	1.15E-06	-0.291481754	0.553	0.615	0.020626791	N 4 hr
Rps7	1.17E-06	-0.16786585	0.593	0.693	0.020982119	N 4 hr
Rpl37a	1.25E-06	-0.165144897	0.7	0.799	0.022487952	N 4 hr
Myl6	1.29E-06	-0.166141459	0.866	0.912	0.023179055	N 4 hr
Ccl4	1.51E-06	0.135521546	0.47	0.353	0.027186007	N 4 hr
Clta	1.56E-06	-0.187174329	0.227	0.311	0.028038467	N 4 hr
Sat1	1.58E-06	-0.212063285	0.767	0.812	0.028471156	N 4 hr
Cd300lf	1.60E-06	-0.195039705	0.631	0.691	0.028874997	N 4 hr
Csf3r	1.63E-06	-0.17432745	0.896	0.918	0.02932886	N 4 hr
Rps28	1.78E-06	-0.155759037	0.461	0.565	0.032128192	N 4 hr
Rpl22	1.79E-06	-0.134006997	0.255	0.349	0.03222121	N 4 hr
Ptma	1.86E-06	-0.196399513	0.509	0.6	0.033544595	N 4 hr
Gabarap	1.92E-06	-0.166535783	0.795	0.832	0.034628174	N 4 hr
Ifitm2	2.32E-06	-0.233474635	0.9	0.902	0.041715437	N 4 hr
Fam32a	2.35E-06	-0.215782212	0.439	0.523	0.042403796	N 4 hr
Hdac4	2.66E-06	-0.211266524	0.218	0.295	0.047865265	N 4 hr
Rab20	2.68E-06	-0.222762115	0.426	0.514	0.048186901	N 4 hr
Ctla2a	2.77E-06	0.101342911	0.112	0.056	0.049886164	N 4 hr
Lcn2	0	2.109095927	0.997	0.822	0	N 24 hr
H2-T23	3.01E-152	-0.825448487	0.66	0.897	5.42E-148	N 24 hr
Junb	1.44E-119	-0.776309973	0.993	0.998	2.59E-115	N 24 hr
Saa3	2.53E-111	2.056507957	0.483	0.106	4.55E-107	N 24 hr
Ngp	5.13E-105	2.055749999	0.567	0.215	9.24E-101	N 24 hr
Ier5	5.77E-96	-0.641045184	0.949	0.986	1.04E-91	N 24 hr
Sftpc	1.50E-90	-0.470843099	0.072	0.309	2.70E-86	N 24 hr
Lipg	3.49E-88	0.74348373	0.703	0.409	6.29E-84	N 24 hr
Sod2	9.56E-88	0.894372024	0.797	0.516	1.72E-83	N 24 hr
Ptgs2	3.61E-85	-1.29060744	0.329	0.597	6.49E-81	N 24 hr
Zfp36	1.61E-83	-0.882330447	0.928	0.965	2.90E-79	N 24 hr
Ifit3b	7.62E-83	-0.73111766	0.814	0.929	1.37E-78	N 24 hr
Btg2	6.36E-82	-0.842352748	0.911	0.963	1.15E-77	N 24 hr
H2-Q7	3.07E-80	-0.689293864	0.56	0.775	5.53E-76	N 24 hr
Irak3	4.99E-80	0.619555234	0.41	0.121	9.00E-76	N 24 hr
Irgm1	7.93E-77	-0.667974273	0.746	0.872	1.43E-72	N 24 hr
Lst1	1.01E-76	-0.850325691	0.671	0.819	1.81E-72	N 24 hr
F10	1.77E-75	1.025067598	0.482	0.189	3.19E-71	N 24 hr
Fxyd5	5.84E-75	-0.566545545	0.935	0.971	1.05E-70	N 24 hr
Pim1	3.13E-72	-0.659508663	0.935	0.975	5.64E-68	N 24 hr
Chil1	6.70E-72	0.774870091	0.825	0.591	1.21E-67	N 24 hr
Ifit3	3.74E-70	-0.605801505	0.844	0.942	6.74E-66	N 24 hr
Prdx5	5.34E-67	0.640078993	0.993	0.957	9.62E-63	N 24 hr
Dock10	2.30E-66	0.722320794	0.545	0.262	4.15E-62	N 24 hr
Schip1	4.49E-64	0.772661047	0.641	0.397	8.09E-60	N 24 hr
H2-D1	9.83E-62	-0.454684371	0.999	1	1.77E-57	N 24 hr
Csrnp1	4.43E-60	-0.598276113	0.853	0.918	7.99E-56	N 24 hr
Il1b	9.80E-60	-0.620795306	0.985	0.986	1.76E-55	N 24 hr
Fpr2	2.51E-59	0.596798254	0.841	0.645	4.53E-55	N 24 hr
AA467197	1.80E-58	0.679715984	0.868	0.641	3.24E-54	N 24 hr
Cd300lf	2.59E-58	0.533954253	0.982	0.939	4.67E-54	N 24 hr
Egr1	7.30E-58	-0.788130485	0.758	0.867	1.32E-53	N 24 hr
Ltb	2.33E-56	-0.818992975	0.509	0.706	4.19E-52	N 24 hr
Orm1	1.46E-55	0.68573471	0.19	0.012	2.63E-51	N 24 hr
Retnlg	5.82E-55	0.487584752	0.78	0.471	1.05E-50	N 24 hr
Plek	1.87E-54	-0.630433971	0.876	0.943	3.36E-50	N 24 hr
Nfkbiz	1.99E-54	-0.596725328	0.848	0.909	3.58E-50	N 24 hr
Fosb	8.23E-54	-0.634486552	0.228	0.449	1.48E-49	N 24 hr
Esd	1.36E-52	0.671996256	0.545	0.289	2.45E-48	N 24 hr
Pla2g7	8.23E-51	0.563764893	0.742	0.518	1.48E-46	N 24 hr
Csf3r	1.93E-50	-0.534103871	0.833	0.882	3.48E-46	N 24 hr
Fth1	1.86E-49	0.618200124	1	1	3.35E-45	N 24 hr
Rps29	2.99E-49	0.419550738	0.926	0.834	5.39E-45	N 24 hr
Ccdc86	1.32E-48	0.44376531	0.446	0.213	2.37E-44	N 24 hr
Btg1	4.90E-48	-0.442865711	0.978	0.992	8.82E-44	N 24 hr
Fgl2	3.44E-46	-0.586791325	0.639	0.781	6.19E-42	N 24 hr
Ly6e	1.37E-45	-0.46268153	0.914	0.956	2.47E-41	N 24 hr
Tmsb4x	2.68E-45	-0.525093652	0.993	0.993	4.82E-41	N 24 hr
Syne1	1.20E-44	0.530613551	0.501	0.282	2.16E-40	N 24 hr
Apoc2	1.27E-44	0.470938637	0.286	0.09	2.28E-40	N 24 hr
Mt1	1.61E-44	0.619573307	0.359	0.145	2.89E-40	N 24 hr
Ppp1r15a	7.59E-44	-0.647663435	0.508	0.689	1.37E-39	N 24 hr
Cpd	9.19E-43	0.399393102	0.365	0.161	1.65E-38	N 24 hr
Sec61g	1.47E-42	0.471395359	0.408	0.199	2.66E-38	N 24 hr
Mfsd7a	3.37E-41	0.393644266	0.25	0.075	6.07E-37	N 24 hr
Trib1	1.36E-40	-0.419511901	0.816	0.885	2.46E-36	N 24 hr
Gm13822	5.66E-40	-0.516974188	0.779	0.853	1.02E-35	N 24 hr
Wfdc21	1.15E-39	0.630290572	0.842	0.606	2.08E-35	N 24 hr
Fos	2.33E-39	-0.703903805	0.791	0.87	4.20E-35	N 24 hr
Tspan13	2.34E-39	-0.47029322	0.332	0.525	4.21E-35	N 24 hr
Prnp	3.15E-39	0.457071457	0.434	0.226	5.68E-35	N 24 hr
Msrb1	4.02E-39	-0.320921749	0.995	0.997	7.25E-35	N 24 hr
Id2	1.28E-38	0.603204145	0.71	0.514	2.30E-34	N 24 hr
Isg15	1.61E-37	-0.347878811	0.998	0.999	2.91E-33	N 24 hr
Lmnb1	1.20E-36	-0.370685005	0.915	0.951	2.16E-32	N 24 hr
Fmnl2	1.79E-36	0.412979604	0.563	0.357	3.23E-32	N 24 hr
Tnip1	8.18E-36	0.427206261	0.491	0.296	1.47E-31	N 24 hr
Ccr1	3.04E-35	-0.420040214	0.826	0.873	5.48E-31	N 24 hr
Cxcl3	4.76E-35	0.649538298	0.487	0.267	8.57E-31	N 24 hr
Rpl37a	7.82E-35	0.390988769	0.729	0.548	1.41E-30	N 24 hr
Ier2	5.53E-34	-0.511109013	0.665	0.75	9.96E-30	N 24 hr
Rps27	9.49E-34	0.347267372	0.917	0.825	1.71E-29	N 24 hr
Fcgr2b	5.20E-33	0.433491345	0.476	0.289	9.37E-29	N 24 hr
Itgam	8.51E-33	0.424583215	0.719	0.564	1.53E-28	N 24 hr
Stk17b	1.02E-32	-0.541344746	0.582	0.705	1.83E-28	N 24 hr
Tes	1.37E-31	0.407694736	0.405	0.231	2.47E-27	N 24 hr
Lamp2	1.78E-31	-0.435138479	0.855	0.881	3.21E-27	N 24 hr
Upp1	2.21E-31	0.427879654	0.646	0.466	3.99E-27	N 24 hr
Chil3	2.42E-31	0.517146416	0.309	0.144	4.36E-27	N 24 hr
Slfn2	2.94E-31	0.340608865	0.99	0.967	5.29E-27	N 24 hr
Hilpda	2.55E-30	0.350841036	0.51	0.302	4.59E-26	N 24 hr
Hexb	4.12E-30	0.336221473	0.368	0.192	7.42E-26	N 24 hr
Anxa3	8.89E-30	0.289489553	0.26	0.109	1.60E-25	N 24 hr
Cfl1	4.04E-29	0.293799247	0.932	0.845	7.28E-25	N 24 hr
Gm5150	7.80E-29	-0.343190187	0.123	0.256	1.41E-24	N 24 hr
Tgfbi	3.55E-28	-0.422007648	0.356	0.506	6.40E-24	N 24 hr
Neat1	4.93E-28	-0.395769932	0.872	0.926	8.89E-24	N 24 hr
Dmxl2	2.68E-27	0.403277585	0.599	0.442	4.82E-23	N 24 hr
AW112010	4.78E-27	0.898232111	0.462	0.285	8.60E-23	N 24 hr
Samsn1	1.50E-26	0.41701989	0.93	0.871	2.70E-22	N 24 hr
Sat1	2.72E-26	-0.340283994	0.958	0.957	4.90E-22	N 24 hr
2310001H17Rik	3.03E-26	-0.363151801	0.437	0.579	5.45E-22	N 24 hr
Sp100	3.37E-26	-0.297755727	0.785	0.857	6.07E-22	N 24 hr
Nos2	6.45E-26	0.372004643	0.248	0.108	1.16E-21	N 24 hr
Itm2b	1.29E-25	-0.323737802	0.964	0.976	2.32E-21	N 24 hr
Cxcr4	1.35E-25	-0.638150932	0.357	0.484	2.44E-21	N 24 hr
Pycard	2.13E-25	0.366862188	0.316	0.166	3.84E-21	N 24 hr
Il12a	6.27E-25	0.294631254	0.245	0.106	1.13E-20	N 24 hr
Mt2	7.60E-25	0.211258302	0.125	0.025	1.37E-20	N 24 hr
Fyb	7.72E-25	0.328619611	0.534	0.37	1.39E-20	N 24 hr
Ifit2	1.06E-24	-0.46508206	0.791	0.838	1.92E-20	N 24 hr
A930007I19Rik	1.14E-24	0.365534714	0.307	0.16	2.06E-20	N 24 hr
Fam49b	1.65E-24	-0.33038352	0.572	0.676	2.97E-20	N 24 hr
Lsp1	2.01E-24	-0.306858209	0.898	0.915	3.61E-20	N 24 hr
Prdx6	2.37E-24	0.346176115	0.468	0.302	4.27E-20	N 24 hr
Fpr1	2.47E-24	0.448746266	0.5	0.344	4.45E-20	N 24 hr
N4bp1	3.49E-24	0.313603269	0.827	0.686	6.28E-20	N 24 hr
Dstn	3.72E-24	0.434126732	0.428	0.274	6.70E-20	N 24 hr
Malat1	5.01E-24	-0.27060773	1	1	9.02E-20	N 24 hr
Cd164	8.63E-24	0.324723837	0.771	0.636	1.55E-19	N 24 hr
Lgals3	9.40E-24	0.244396624	0.87	0.753	1.69E-19	N 24 hr
Atp5k	2.23E-23	0.214584086	0.259	0.121	4.01E-19	N 24 hr
Trim30a	3.74E-23	-0.287560821	0.876	0.916	6.74E-19	N 24 hr
Kpna4	3.85E-23	-0.343841533	0.427	0.562	6.93E-19	N 24 hr
Irf1	3.92E-23	-0.460205	0.691	0.775	7.06E-19	N 24 hr
H3f3a	4.34E-23	-0.250186755	0.986	0.978	7.81E-19	N 24 hr
Cebpd	5.38E-23	-0.389996932	0.305	0.439	9.70E-19	N 24 hr
Capza2	5.41E-23	0.291841201	0.824	0.696	9.75E-19	N 24 hr
Batf	1.15E-22	0.263618836	0.228	0.102	2.07E-18	N 24 hr
Litaf	1.44E-22	-0.256325017	0.906	0.932	2.59E-18	N 24 hr
Cyba	2.03E-22	0.343701011	0.965	0.925	3.65E-18	N 24 hr
Igtp	2.10E-22	-0.332790233	0.434	0.557	3.79E-18	N 24 hr
Cstdc4	4.12E-22	0.580982232	0.561	0.382	7.42E-18	N 24 hr
Cd177	5.57E-22	0.357117219	0.302	0.163	1.00E-17	N 24 hr
Slfn1	5.82E-22	-0.328161325	0.837	0.86	1.05E-17	N 24 hr
Xbp1	6.11E-22	0.256216064	0.257	0.126	1.10E-17	N 24 hr
Cd24a	7.89E-22	0.390971875	0.851	0.727	1.42E-17	N 24 hr
Cytip	1.10E-21	-0.327953672	0.254	0.386	1.98E-17	N 24 hr
Slc31a2	1.44E-21	0.280365073	0.512	0.35	2.59E-17	N 24 hr
Rilpl2	1.85E-21	0.315381639	0.485	0.315	3.33E-17	N 24 hr
Cdk2ap2	1.92E-21	-0.42398738	0.294	0.429	3.45E-17	N 24 hr
Ifi27l2a	2.82E-21	-0.666260667	0.677	0.74	5.08E-17	N 24 hr
Ikbke	3.87E-21	0.264869812	0.364	0.215	6.96E-17	N 24 hr
Cd300a	4.16E-21	-0.249816903	0.22	0.355	7.50E-17	N 24 hr
Rasa4	4.45E-21	0.260621385	0.216	0.096	8.02E-17	N 24 hr
Jaml	4.83E-21	-0.342111398	0.18	0.304	8.70E-17	N 24 hr
Rsad2	7.08E-21	-0.355164447	0.982	0.997	1.28E-16	N 24 hr
Pfkfb3	1.28E-20	0.322174783	0.4	0.255	2.31E-16	N 24 hr
Adamtsl4	1.40E-20	0.151256718	0.118	0.03	2.52E-16	N 24 hr
Lrrc25	1.96E-20	0.350259198	0.564	0.44	3.52E-16	N 24 hr
Klf6	2.02E-20	-0.413162033	0.69	0.762	3.64E-16	N 24 hr
Tapbp	2.12E-20	0.31859563	0.905	0.839	3.82E-16	N 24 hr
Camp	2.77E-20	0.443400577	0.109	0.025	4.99E-16	N 24 hr
Bcl2l15	3.17E-20	0.24109079	0.178	0.07	5.71E-16	N 24 hr
Pomp	3.72E-20	0.211724916	0.319	0.179	6.71E-16	N 24 hr
Edn1	4.12E-20	0.353883038	0.148	0.049	7.42E-16	N 24 hr
Ifrd1	4.85E-20	-0.55831792	0.466	0.589	8.74E-16	N 24 hr
Hal	5.68E-20	0.266249078	0.333	0.187	1.02E-15	N 24 hr
Srsf5	6.08E-20	-0.31777413	0.66	0.753	1.10E-15	N 24 hr
Pstpip1	6.54E-20	-0.324824815	0.385	0.498	1.18E-15	N 24 hr
Sem1	7.45E-20	0.27786056	0.815	0.691	1.34E-15	N 24 hr
Agtrap	1.12E-19	0.199784394	0.195	0.085	2.02E-15	N 24 hr
Ecm1	1.51E-19	0.210685983	0.135	0.043	2.72E-15	N 24 hr
Trim30d	2.71E-19	-0.222949535	0.095	0.194	4.88E-15	N 24 hr
Rps27a	3.10E-19	0.333847501	0.769	0.658	5.57E-15	N 24 hr
Steap4	4.27E-19	-0.27642091	0.117	0.22	7.69E-15	N 24 hr
Cd52	4.39E-19	-0.32141138	0.954	0.972	7.90E-15	N 24 hr
Rgs2	6.92E-19	-0.37879344	0.276	0.398	1.25E-14	N 24 hr
Smox	8.06E-19	-0.296318085	0.752	0.815	1.45E-14	N 24 hr
Capzb	8.56E-19	0.238309809	0.65	0.492	1.54E-14	N 24 hr
Hdc	1.04E-18	-0.339455282	0.865	0.874	1.86E-14	N 24 hr
Ndufb1-ps	1.36E-18	0.248909735	0.551	0.404	2.45E-14	N 24 hr
Celf2	1.86E-18	-0.273880326	0.308	0.431	3.36E-14	N 24 hr
Mrpl52	1.98E-18	0.298266777	0.438	0.295	3.57E-14	N 24 hr
Il13ra1	2.23E-18	-0.261346887	0.269	0.389	4.01E-14	N 24 hr
Cpne2	2.47E-18	0.241277648	0.298	0.172	4.44E-14	N 24 hr
Sell	3.28E-18	-0.350754411	0.701	0.75	5.90E-14	N 24 hr
Myl6	4.56E-18	0.293262423	0.863	0.787	8.21E-14	N 24 hr
Clec4e	7.75E-18	-0.457585061	0.901	0.905	1.40E-13	N 24 hr
Il15	9.93E-18	-0.285605686	0.113	0.21	1.79E-13	N 24 hr
6530402F18Rik	1.98E-17	0.160042031	0.142	0.052	3.57E-13	N 24 hr
Selplg	2.38E-17	-0.341863927	0.592	0.657	4.28E-13	N 24 hr
Klf2	2.44E-17	-0.38190244	0.648	0.734	4.40E-13	N 24 hr
Sla	2.56E-17	0.252767256	0.402	0.27	4.60E-13	N 24 hr
Siglece	2.58E-17	0.237561922	0.456	0.32	4.66E-13	N 24 hr
Tspo	2.59E-17	-0.298299036	0.939	0.935	4.66E-13	N 24 hr
Pik3ap1	2.67E-17	0.290585952	0.753	0.634	4.81E-13	N 24 hr
Crispld2	2.84E-17	0.244171799	0.256	0.142	5.11E-13	N 24 hr
Ccpg1	3.18E-17	-0.266146063	0.186	0.295	5.72E-13	N 24 hr
Vmp1	3.26E-17	-0.268027248	0.24	0.356	5.87E-13	N 24 hr
Sfxn5	4.73E-17	-0.169559016	0.096	0.188	8.51E-13	N 24 hr
mt-Co1	4.80E-17	0.174783747	0.92	0.868	8.64E-13	N 24 hr
Evi2	6.77E-17	-0.142536352	0.095	0.186	1.22E-12	N 24 hr
Ptprc	8.82E-17	-0.329954363	0.717	0.774	1.59E-12	N 24 hr
Il27	9.08E-17	-0.226091307	0.084	0.169	1.63E-12	N 24 hr
Kctd12	1.12E-16	-0.355624793	0.302	0.421	2.02E-12	N 24 hr
Rbm38	1.25E-16	-0.162979485	0.107	0.202	2.26E-12	N 24 hr
Klra17	1.31E-16	-0.214160142	0.098	0.187	2.36E-12	N 24 hr
Lrg1	1.57E-16	-0.383833476	0.419	0.54	2.83E-12	N 24 hr
Dusp16	2.68E-16	0.257866619	0.508	0.38	4.83E-12	N 24 hr
Stfa3	2.69E-16	0.408907058	0.138	0.052	4.85E-12	N 24 hr
Sntb2	2.87E-16	-0.226841287	0.172	0.276	5.17E-12	N 24 hr
Acod1	3.58E-16	-0.244746006	0.979	0.989	6.45E-12	N 24 hr
Rgs3	3.69E-16	-0.193227583	0.129	0.226	6.65E-12	N 24 hr
Xdh	3.73E-16	-0.261098516	0.31	0.422	6.72E-12	N 24 hr
Pilra	3.74E-16	-0.295511405	0.461	0.564	6.74E-12	N 24 hr
Car4	3.88E-16	0.148170367	0.137	0.052	6.99E-12	N 24 hr
Bcl2l1	4.19E-16	0.225966079	0.472	0.333	7.55E-12	N 24 hr
Atf3	4.34E-16	-0.445256607	0.378	0.489	7.82E-12	N 24 hr
Klhdc4	5.86E-16	0.24015173	0.376	0.243	1.06E-11	N 24 hr
Slc27a4	7.10E-16	0.182293009	0.2	0.1	1.28E-11	N 24 hr
Ebi3	7.67E-16	0.176670456	0.255	0.142	1.38E-11	N 24 hr
Sft2d2	7.98E-16	-0.172864168	0.118	0.211	1.44E-11	N 24 hr
Cfb	9.38E-16	0.24698977	0.261	0.147	1.69E-11	N 24 hr
Mrpl33	9.64E-16	-0.365077507	0.38	0.488	1.74E-11	N 24 hr
Cd69	1.13E-15	-0.649138024	0.381	0.477	2.03E-11	N 24 hr
Plekho2	1.19E-15	-0.312001206	0.532	0.617	2.14E-11	N 24 hr
Ifit1bl1	1.48E-15	-0.379320606	0.182	0.279	2.66E-11	N 24 hr
Pou2f2	1.51E-15	0.165039598	0.108	0.034	2.72E-11	N 24 hr
Supt4a	1.66E-15	-0.243519684	0.262	0.369	2.99E-11	N 24 hr
Cd47	1.82E-15	0.262930075	0.831	0.751	3.27E-11	N 24 hr
Sdcbp	2.54E-15	-0.200764275	0.929	0.942	4.58E-11	N 24 hr
Clec4n	3.90E-15	-0.269791553	0.1	0.185	7.03E-11	N 24 hr
Clec4d	4.93E-15	-0.224838497	0.955	0.972	8.88E-11	N 24 hr
Fam129a	5.03E-15	-0.172730754	0.139	0.236	9.06E-11	N 24 hr
Gns	6.51E-15	0.289409062	0.557	0.431	1.17E-10	N 24 hr
Taldo1	1.08E-14	-0.292888308	0.815	0.816	1.95E-10	N 24 hr
Prr5l	1.09E-14	-0.127074429	0.044	0.108	1.96E-10	N 24 hr
Clca3a1	1.17E-14	-0.116472846	0.057	0.127	2.10E-10	N 24 hr
Cldn1	1.17E-14	0.307950221	0.208	0.112	2.11E-10	N 24 hr
Osm	1.23E-14	-0.495365861	0.758	0.784	2.22E-10	N 24 hr
Zyx	1.26E-14	-0.387582024	0.458	0.539	2.26E-10	N 24 hr
Srgn	1.47E-14	-0.192674394	1	1	2.64E-10	N 24 hr
Ogfrl1	1.82E-14	-0.250792662	0.607	0.686	3.28E-10	N 24 hr
Ppp1r15b	1.92E-14	0.205620014	0.455	0.321	3.46E-10	N 24 hr
Sp110	1.93E-14	-0.2726751	0.446	0.542	3.48E-10	N 24 hr
Taf7	1.98E-14	-0.276799943	0.47	0.558	3.56E-10	N 24 hr
Dach1	2.20E-14	0.125169981	0.113	0.04	3.96E-10	N 24 hr
Cmpk2	2.38E-14	-0.39326523	0.812	0.845	4.29E-10	N 24 hr
Lims1	2.41E-14	0.222201741	0.42	0.298	4.35E-10	N 24 hr
Rpl38	2.49E-14	0.193788118	0.507	0.371	4.49E-10	N 24 hr
Gcnt1	2.81E-14	-0.190804753	0.142	0.238	5.06E-10	N 24 hr
Mcl1	3.92E-14	-0.203061539	0.997	0.994	7.06E-10	N 24 hr
Eef1a1	4.77E-14	0.233023881	0.782	0.675	8.59E-10	N 24 hr
Ncf1	4.88E-14	0.203867933	0.638	0.501	8.78E-10	N 24 hr
Whamm	4.93E-14	0.257272458	0.497	0.38	8.88E-10	N 24 hr
Fosl2	5.53E-14	-0.289404761	0.626	0.689	9.96E-10	N 24 hr
Stfa2	6.58E-14	0.503816206	0.199	0.103	1.19E-09	N 24 hr
Ubl5	6.84E-14	0.177114126	0.635	0.513	1.23E-09	N 24 hr
Anp32a	7.32E-14	-0.226935134	0.197	0.291	1.32E-09	N 24 hr
Fnip2	7.53E-14	0.236941114	0.395	0.27	1.36E-09	N 24 hr
Cish	8.50E-14	0.161994235	0.15	0.068	1.53E-09	N 24 hr
Sh3bp5	8.67E-14	0.124901961	0.125	0.05	1.56E-09	N 24 hr
Ssh2	1.01E-13	-0.203137593	0.227	0.333	1.81E-09	N 24 hr
Rps21	1.12E-13	0.172965767	0.506	0.371	2.01E-09	N 24 hr
Malt1	1.18E-13	0.352374132	0.422	0.299	2.12E-09	N 24 hr
Msr1	1.25E-13	0.1310478	0.1	0.033	2.26E-09	N 24 hr
Cflar	1.33E-13	0.224354132	0.756	0.613	2.39E-09	N 24 hr
Zfp36l2	1.47E-13	-0.359076047	0.399	0.509	2.66E-09	N 24 hr
Tnfrsf26	1.63E-13	0.191522285	0.223	0.126	2.94E-09	N 24 hr
Npepps	1.67E-13	0.194512704	0.329	0.219	3.00E-09	N 24 hr
Tbk1	2.33E-13	0.23366729	0.459	0.34	4.19E-09	N 24 hr
Bin2	2.42E-13	-0.187967781	0.155	0.246	4.35E-09	N 24 hr
Dgat2	2.57E-13	0.202615771	0.401	0.287	4.63E-09	N 24 hr
Samhd1	2.64E-13	-0.237418352	0.919	0.918	4.75E-09	N 24 hr
Adipor1	3.24E-13	-0.23349488	0.559	0.644	5.83E-09	N 24 hr
Smpdl3b	3.33E-13	0.141796333	0.155	0.074	6.00E-09	N 24 hr
Sorl1	3.72E-13	-0.271998147	0.408	0.503	6.71E-09	N 24 hr
Inpp1	3.88E-13	-0.121695496	0.061	0.127	6.98E-09	N 24 hr
Ddx3x	4.20E-13	-0.307588072	0.508	0.595	7.56E-09	N 24 hr
Psma5	4.35E-13	0.190526769	0.362	0.246	7.83E-09	N 24 hr
Scimp	4.38E-13	-0.243196148	0.161	0.25	7.89E-09	N 24 hr
Atp6v1e1	4.73E-13	0.219564744	0.507	0.391	8.51E-09	N 24 hr
Rap1b	4.79E-13	-0.223031312	0.788	0.825	8.63E-09	N 24 hr
Trf	4.95E-13	0.145871032	0.122	0.049	8.92E-09	N 24 hr
Pkm	6.25E-13	-0.2303549	0.774	0.806	1.13E-08	N 24 hr
Slfn4	6.41E-13	-0.155896041	0.997	0.998	1.15E-08	N 24 hr
Il4ra	6.62E-13	0.181069394	0.382	0.263	1.19E-08	N 24 hr
Tmbim4	6.96E-13	0.191562868	0.458	0.335	1.25E-08	N 24 hr
Gm36161	7.37E-13	-0.135862841	0.091	0.166	1.33E-08	N 24 hr
Dbnl	9.08E-13	0.168909761	0.333	0.221	1.64E-08	N 24 hr
Il1r2	1.11E-12	0.249927201	0.947	0.903	1.99E-08	N 24 hr
Herc6	1.49E-12	-0.204804452	0.798	0.853	2.68E-08	N 24 hr
Gm2a	1.51E-12	-0.167633658	0.064	0.128	2.73E-08	N 24 hr
Dck	1.89E-12	-0.145541454	0.073	0.14	3.41E-08	N 24 hr
Fam32a	1.96E-12	-0.234016109	0.406	0.5	3.53E-08	N 24 hr
AW011738	2.07E-12	-0.183728193	0.123	0.203	3.73E-08	N 24 hr
Samd9l	2.13E-12	-0.191007772	0.812	0.847	3.84E-08	N 24 hr
A530064D06Rik	2.38E-12	-0.247839237	0.331	0.425	4.28E-08	N 24 hr
Ralgds	2.61E-12	0.228939426	0.459	0.339	4.71E-08	N 24 hr
Pi16	2.62E-12	-0.171002827	0.109	0.186	4.72E-08	N 24 hr
Gm42418	2.77E-12	0.422263087	0.997	0.995	5.00E-08	N 24 hr
Irf7	2.89E-12	-0.217155308	0.978	0.981	5.20E-08	N 24 hr
Furin	2.97E-12	0.271299116	0.452	0.342	5.35E-08	N 24 hr
Rab31	3.02E-12	0.162811394	0.298	0.197	5.44E-08	N 24 hr
Stfa2l1	3.03E-12	0.307696796	0.538	0.393	5.46E-08	N 24 hr
Ptpn1	3.06E-12	0.212094845	0.708	0.596	5.52E-08	N 24 hr
Sirpb1b	3.63E-12	-0.145772599	0.111	0.189	6.54E-08	N 24 hr
Oas2	4.44E-12	-0.221205591	0.457	0.544	8.00E-08	N 24 hr
Gm31814	4.64E-12	0.213594197	0.268	0.172	8.35E-08	N 24 hr
Ccl4	4.75E-12	-0.612757594	0.923	0.885	8.56E-08	N 24 hr
Slc25a37	5.14E-12	0.196669047	0.376	0.268	9.25E-08	N 24 hr
Itgb2	5.22E-12	0.220119256	0.568	0.458	9.40E-08	N 24 hr
Pnrc1	6.20E-12	-0.227844295	0.88	0.897	1.12E-07	N 24 hr
Adssl1	6.72E-12	0.181622822	0.316	0.213	1.21E-07	N 24 hr
Arid5b	6.80E-12	0.228146112	0.561	0.438	1.22E-07	N 24 hr
Sin3b	7.05E-12	0.151355672	0.356	0.241	1.27E-07	N 24 hr
Tyrobp	7.53E-12	-0.184661895	0.985	0.991	1.36E-07	N 24 hr
Ifi203	7.86E-12	-0.306562579	0.188	0.275	1.41E-07	N 24 hr
Ubc	9.11E-12	-0.278428542	0.877	0.911	1.64E-07	N 24 hr
Pcmt1	1.15E-11	0.146827264	0.229	0.138	2.07E-07	N 24 hr
Tnfaip3	1.25E-11	-0.369876679	0.849	0.844	2.24E-07	N 24 hr
Tlr7	1.28E-11	0.224947704	0.217	0.131	2.30E-07	N 24 hr
Tmem67	1.57E-11	0.120927108	0.113	0.048	2.82E-07	N 24 hr
Iscu	1.57E-11	0.144941368	0.225	0.135	2.83E-07	N 24 hr
Arf4	1.57E-11	-0.279489466	0.601	0.664	2.83E-07	N 24 hr
Rpl37	1.61E-11	0.200169901	0.716	0.606	2.89E-07	N 24 hr
Vps37b	1.63E-11	-0.318420085	0.274	0.364	2.94E-07	N 24 hr
Evi2a	1.87E-11	-0.245550495	0.276	0.361	3.37E-07	N 24 hr
Fam20c	1.99E-11	0.128983222	0.124	0.056	3.58E-07	N 24 hr
Sri	2.09E-11	0.192257908	0.473	0.361	3.77E-07	N 24 hr
Psmb9	2.12E-11	-0.240881531	0.591	0.659	3.83E-07	N 24 hr
Abca1	2.15E-11	0.136899985	0.122	0.055	3.87E-07	N 24 hr
Mrgpra2b	2.29E-11	-0.278791237	0.563	0.638	4.13E-07	N 24 hr
Fcer1g	2.80E-11	0.196885344	1	0.999	5.05E-07	N 24 hr
Rab5c	3.33E-11	0.155758407	0.591	0.475	6.00E-07	N 24 hr
H3f3b	3.70E-11	0.1751897	0.997	0.995	6.66E-07	N 24 hr
Ubash3b	3.81E-11	0.135521324	0.197	0.113	6.87E-07	N 24 hr
Tagln2	4.50E-11	-0.221335717	0.151	0.232	8.11E-07	N 24 hr
Manf	4.52E-11	0.124715131	0.113	0.049	8.15E-07	N 24 hr
Dusp1	4.72E-11	-0.213874756	0.988	0.983	8.50E-07	N 24 hr
Zmiz1	4.87E-11	0.194589621	0.346	0.246	8.77E-07	N 24 hr
Tnfrsf1a	5.53E-11	-0.258793045	0.517	0.585	9.96E-07	N 24 hr
Tap2	5.68E-11	-0.216083388	0.295	0.384	1.02E-06	N 24 hr
Txnrd1	6.40E-11	0.204302145	0.269	0.175	1.15E-06	N 24 hr
Ap2s1	6.40E-11	0.121177507	0.194	0.112	1.15E-06	N 24 hr
Rplp0	6.48E-11	0.177035366	0.471	0.369	1.17E-06	N 24 hr
Ski	7.18E-11	0.157158354	0.362	0.257	1.29E-06	N 24 hr
Atp5md	7.60E-11	0.139623213	0.337	0.23	1.37E-06	N 24 hr
Gda	7.60E-11	-0.228920658	0.319	0.416	1.37E-06	N 24 hr
Rpl41	8.53E-11	0.160579543	0.799	0.705	1.54E-06	N 24 hr
Ifitm2	8.79E-11	0.188689389	0.891	0.792	1.58E-06	N 24 hr
Mnd1	8.98E-11	0.139284388	0.141	0.071	1.62E-06	N 24 hr
Snx10	9.22E-11	0.198623541	0.507	0.393	1.66E-06	N 24 hr
Cox4i1	9.88E-11	0.132037619	0.585	0.465	1.78E-06	N 24 hr
Il18rap	1.04E-10	0.192187745	0.468	0.361	1.88E-06	N 24 hr
Picalm	1.07E-10	-0.244576456	0.674	0.721	1.92E-06	N 24 hr
Trem1	1.21E-10	-0.312942203	0.916	0.902	2.17E-06	N 24 hr
A530040E14Rik	1.22E-10	-0.112982114	0.095	0.164	2.20E-06	N 24 hr
Cxcr2	1.42E-10	-0.292695392	0.637	0.691	2.56E-06	N 24 hr
Gbp7	1.50E-10	-0.224461092	0.669	0.733	2.70E-06	N 24 hr
5430427O19Rik	1.53E-10	-0.201217571	0.203	0.288	2.75E-06	N 24 hr
Lyz2	1.59E-10	-0.491079626	0.643	0.678	2.87E-06	N 24 hr
Rps9	1.68E-10	-0.181479454	0.964	0.964	3.02E-06	N 24 hr
Gpr84	1.89E-10	0.194446882	0.358	0.255	3.41E-06	N 24 hr
Dync1i2	2.13E-10	0.147219487	0.25	0.161	3.83E-06	N 24 hr
Jun	2.16E-10	-0.46215254	0.657	0.694	3.90E-06	N 24 hr
Larp4b	2.19E-10	0.20112295	0.294	0.2	3.95E-06	N 24 hr
Kras	2.75E-10	-0.173574953	0.232	0.317	4.95E-06	N 24 hr
Thbs1	2.83E-10	0.321036863	0.331	0.235	5.09E-06	N 24 hr
H2-Q6	2.95E-10	-0.263882373	0.462	0.528	5.32E-06	N 24 hr
Limd2	3.00E-10	-0.212799262	0.331	0.415	5.41E-06	N 24 hr
Eif1	3.01E-10	-0.143865436	0.992	0.995	5.41E-06	N 24 hr
Il1rn	3.28E-10	0.208654295	0.917	0.891	5.91E-06	N 24 hr
Ube2l3	3.49E-10	0.154349912	0.562	0.453	6.28E-06	N 24 hr
7-Mar	3.59E-10	-0.255555784	0.409	0.487	6.47E-06	N 24 hr
Gng2	3.60E-10	-0.169161318	0.118	0.189	6.48E-06	N 24 hr
Kat2b	3.62E-10	-0.123278074	0.116	0.187	6.52E-06	N 24 hr
Rnf8	3.97E-10	0.113000491	0.115	0.054	7.16E-06	N 24 hr
Ddit3	4.08E-10	-0.28254153	0.337	0.416	7.35E-06	N 24 hr
B2m	4.45E-10	-0.19379066	0.999	0.999	8.02E-06	N 24 hr
Shisa5	4.50E-10	-0.21826757	0.84	0.856	8.10E-06	N 24 hr
Adam19	4.54E-10	0.153538116	0.304	0.21	8.17E-06	N 24 hr
Daxx	4.96E-10	0.198153903	0.67	0.569	8.94E-06	N 24 hr
Cox6c	6.21E-10	0.128938122	0.322	0.226	1.12E-05	N 24 hr
Spen	6.45E-10	0.141989775	0.208	0.128	1.16E-05	N 24 hr
Smchd1	8.05E-10	-0.250663303	0.299	0.378	1.45E-05	N 24 hr
Gm20559	8.20E-10	-0.222335497	0.647	0.694	1.48E-05	N 24 hr
Pfdn5	8.44E-10	0.170205658	0.538	0.432	1.52E-05	N 24 hr
Notch2	9.27E-10	-0.170668371	0.221	0.303	1.67E-05	N 24 hr
Spcs1	1.15E-09	0.104699148	0.159	0.089	2.07E-05	N 24 hr
Mtus1	1.19E-09	-0.154823777	0.145	0.217	2.15E-05	N 24 hr
Sdhaf1	1.43E-09	0.182565705	0.168	0.099	2.57E-05	N 24 hr
Pfn1	1.46E-09	-0.153842234	0.88	0.92	2.64E-05	N 24 hr
Ppp1r2	1.49E-09	-0.228859859	0.496	0.557	2.68E-05	N 24 hr
Ncf2	1.50E-09	-0.260154597	0.546	0.596	2.71E-05	N 24 hr
Ptafr	1.51E-09	0.197937941	0.832	0.74	2.72E-05	N 24 hr
Gapdh	1.64E-09	0.255955836	0.75	0.674	2.95E-05	N 24 hr
Uqcrq	1.83E-09	0.130115504	0.332	0.232	3.30E-05	N 24 hr
Sgk1	1.85E-09	0.209105992	0.423	0.323	3.33E-05	N 24 hr
Mmp25	1.86E-09	0.156868016	0.223	0.144	3.34E-05	N 24 hr
Mfsd6	1.87E-09	-0.100033632	0.062	0.115	3.37E-05	N 24 hr
Col4a3bp	2.15E-09	0.120756687	0.189	0.115	3.88E-05	N 24 hr
Napsa	2.34E-09	0.157415637	0.361	0.265	4.21E-05	N 24 hr
Vasp	2.44E-09	0.165210371	0.896	0.811	4.40E-05	N 24 hr
Tifa	2.51E-09	0.17314178	0.215	0.139	4.51E-05	N 24 hr
Gcnt2	2.60E-09	-0.250387549	0.332	0.405	4.69E-05	N 24 hr
Herpud1	2.66E-09	0.141347197	0.146	0.08	4.78E-05	N 24 hr
9930111J21Rik2	2.83E-09	-0.184504335	0.503	0.572	5.09E-05	N 24 hr
Sys1	2.97E-09	0.14387111	0.273	0.189	5.35E-05	N 24 hr
Ubr4	3.05E-09	0.123479237	0.233	0.153	5.50E-05	N 24 hr
Timm10b	3.31E-09	-0.218808709	0.231	0.304	5.96E-05	N 24 hr
Clic4	3.38E-09	-0.271695791	0.402	0.481	6.09E-05	N 24 hr
Pbx1	3.69E-09	-0.182835598	0.169	0.243	6.65E-05	N 24 hr
Cdc42ep3	4.01E-09	-0.129775043	0.118	0.185	7.22E-05	N 24 hr
Spcs2	4.06E-09	0.120995015	0.155	0.088	7.32E-05	N 24 hr
Dusp2	4.58E-09	0.173365622	0.244	0.161	8.26E-05	N 24 hr
1600010M07Rik	4.73E-09	-0.117248745	0.106	0.171	8.51E-05	N 24 hr
Ndufa1	5.69E-09	0.098655902	0.188	0.115	0.000102488	N 24 hr
Ndufa3	5.85E-09	0.112468127	0.228	0.148	0.000105419	N 24 hr
Lilr4b	6.23E-09	-0.153081686	0.971	0.965	0.000112147	N 24 hr
Oasl2	6.24E-09	-0.260816193	0.697	0.733	0.00011235	N 24 hr
Tbrg1	6.55E-09	0.190912563	0.581	0.487	0.000117887	N 24 hr
Ezr	6.95E-09	0.187031949	0.683	0.585	0.000125168	N 24 hr
Slc28a2	7.10E-09	-0.167583072	0.165	0.236	0.000127789	N 24 hr
Tbc1d2	8.12E-09	0.132481314	0.121	0.064	0.000146257	N 24 hr
Ankrd33b	9.07E-09	-0.2079455	0.242	0.322	0.000163283	N 24 hr
Stat2	9.36E-09	0.168657489	0.664	0.56	0.000168587	N 24 hr
Gch1	9.71E-09	0.172524021	0.587	0.483	0.000174901	N 24 hr
Ccni	1.08E-08	0.132315891	0.322	0.235	0.000194357	N 24 hr
Jund	1.09E-08	-0.249224755	0.848	0.86	0.000195599	N 24 hr
Alas1	1.11E-08	0.153546278	0.357	0.263	0.000200786	N 24 hr
Clcn7	1.12E-08	0.130282244	0.198	0.125	0.000202152	N 24 hr
Per2	1.13E-08	0.108536924	0.123	0.065	0.000203692	N 24 hr
Hsd11b1	1.16E-08	0.098228163	0.146	0.082	0.00020838	N 24 hr
Eif4ebp1	1.16E-08	-0.194139073	0.296	0.376	0.000209612	N 24 hr
Cdc42	1.17E-08	-0.185482042	0.847	0.87	0.000210136	N 24 hr
Iqsec1	1.20E-08	0.155761544	0.556	0.463	0.000215573	N 24 hr
Tkt	1.26E-08	0.180727114	0.279	0.199	0.000227583	N 24 hr
Stxbp3	1.27E-08	0.175782692	0.249	0.169	0.000228156	N 24 hr
Sirpb1c	1.39E-08	-0.133594342	0.202	0.278	0.000250761	N 24 hr
Gpx1	1.49E-08	-0.228008859	0.427	0.506	0.000269086	N 24 hr
Psap	1.51E-08	-0.046205251	0.885	0.786	0.000272713	N 24 hr
Bcl2a1b	1.73E-08	0.200403527	0.813	0.709	0.000312212	N 24 hr
Mrto4	1.83E-08	0.119104254	0.159	0.094	0.000329128	N 24 hr
Mrgpra2a	1.83E-08	-0.226607392	0.224	0.293	0.000329179	N 24 hr
Sqstm1	1.95E-08	0.150136349	0.65	0.534	0.000350662	N 24 hr
Dock8	2.01E-08	-0.116912588	0.126	0.191	0.000362091	N 24 hr
Dbi	2.19E-08	0.165186259	0.218	0.144	0.000394383	N 24 hr
Ube2h	2.21E-08	-0.173989605	0.194	0.263	0.000397525	N 24 hr
Lmo2	2.32E-08	-0.169449639	0.178	0.248	0.000418551	N 24 hr
Xylt1	2.35E-08	-0.148587451	0.185	0.26	0.000422969	N 24 hr
Lamtor4	2.39E-08	0.119865647	0.186	0.118	0.000430462	N 24 hr
Acsl5	2.82E-08	0.137864768	0.173	0.107	0.00050859	N 24 hr
Mreg	2.86E-08	0.166226991	0.303	0.22	0.000515793	N 24 hr
Nptn	2.96E-08	-0.124921721	0.13	0.193	0.000532917	N 24 hr
Tapbpl	3.00E-08	-0.129374157	0.132	0.197	0.000539976	N 24 hr
Coq10b	3.19E-08	-0.221657783	0.375	0.443	0.000574208	N 24 hr
Anxa1	3.35E-08	-0.052770569	0.657	0.724	0.000603094	N 24 hr
Ccrl2	3.48E-08	-0.183856142	0.975	0.967	0.000625952	N 24 hr
Clint1	3.60E-08	0.096716308	0.213	0.139	0.000648498	N 24 hr
Per1	3.85E-08	0.13344186	0.336	0.248	0.000693679	N 24 hr
Gm46224	4.27E-08	0.130045264	0.145	0.085	0.000769727	N 24 hr
Frrs1	4.38E-08	0.130045264	0.153	0.092	0.000788903	N 24 hr
Cntrl	4.48E-08	0.119993896	0.189	0.121	0.000806004	N 24 hr
Cox7c	4.65E-08	0.11544404	0.274	0.194	0.000837765	N 24 hr
Arhgap45	4.67E-08	-0.194028027	0.406	0.475	0.000840851	N 24 hr
Nfam1	4.68E-08	-0.177962993	0.396	0.469	0.00084276	N 24 hr
Rab15	4.85E-08	0.064110516	0.235	0.156	0.000873757	N 24 hr
Ggta1	4.93E-08	0.115308186	0.133	0.075	0.000888643	N 24 hr
Cd84	5.00E-08	-0.179037639	0.385	0.467	0.000901285	N 24 hr
Surf4	5.20E-08	0.121590977	0.184	0.117	0.000936003	N 24 hr
Ninj1	5.22E-08	0.177546756	0.762	0.645	0.000939467	N 24 hr
Pqlc1	5.28E-08	-0.114434853	0.082	0.136	0.000950255	N 24 hr
Rasa3	5.29E-08	-0.102300475	0.074	0.125	0.000953295	N 24 hr
Ppt1	5.42E-08	-0.153534957	0.245	0.319	0.00097688	N 24 hr
Uba52	5.96E-08	0.086564625	0.148	0.087	0.00107399	N 24 hr
Pxn	5.98E-08	-0.170761891	0.466	0.535	0.001076777	N 24 hr
Ifit1	6.27E-08	-0.136454037	0.976	0.985	0.001129442	N 24 hr
Tnfrsf1b	6.40E-08	0.183256411	0.751	0.67	0.001151889	N 24 hr
Sf3b6	6.40E-08	0.11086143	0.331	0.243	0.00115342	N 24 hr
Tgm2	6.40E-08	-0.352933077	0.341	0.401	0.00115347	N 24 hr
Filip1l	6.69E-08	0.154853755	0.243	0.17	0.001205476	N 24 hr
Wdr26	6.76E-08	0.15002839	0.357	0.272	0.001218291	N 24 hr
Mllt6	6.94E-08	0.15790567	0.26	0.185	0.001250197	N 24 hr
Birc2	7.70E-08	-0.092045951	0.068	0.118	0.001387504	N 24 hr
St3gal6	7.79E-08	-0.169804892	0.271	0.352	0.001402486	N 24 hr
Rdh12	7.83E-08	0.153104215	0.346	0.26	0.001409932	N 24 hr
Ttc7	7.99E-08	-0.16170433	0.126	0.184	0.001438572	N 24 hr
Atp5mpl	8.23E-08	0.08929322	0.197	0.126	0.001481689	N 24 hr
Spata13	8.53E-08	0.144900308	0.39	0.299	0.001536635	N 24 hr
Chic2	8.55E-08	0.121642563	0.296	0.216	0.00154042	N 24 hr
Slpi	8.64E-08	0.225973245	0.633	0.537	0.001555737	N 24 hr
Txn1	8.70E-08	0.279130791	0.991	0.976	0.001567209	N 24 hr
Hmox2	8.78E-08	0.184901736	0.475	0.395	0.001582111	N 24 hr
Ets2	9.17E-08	-0.156052981	0.956	0.947	0.001651666	N 24 hr
Dnm2	9.47E-08	-0.14357471	0.246	0.318	0.00170475	N 24 hr
Gpsm3	9.59E-08	-0.199280012	0.526	0.568	0.001727862	N 24 hr
Atg3	9.82E-08	-0.193668939	0.281	0.351	0.001768757	N 24 hr
Jdp2	1.09E-07	-0.240867497	0.369	0.437	0.001956619	N 24 hr
Pdia6	1.09E-07	0.077175668	0.117	0.063	0.001969846	N 24 hr
Ly6g	1.11E-07	0.169669553	0.298	0.218	0.001992805	N 24 hr
Tpm4	1.21E-07	-0.197010006	0.337	0.412	0.002172787	N 24 hr
B430306N03Rik	1.26E-07	-0.182257563	0.371	0.437	0.002276679	N 24 hr
Tmem167	1.30E-07	0.109753291	0.357	0.269	0.002342553	N 24 hr
Tet2	1.31E-07	0.163258165	0.329	0.251	0.002357803	N 24 hr
Ms4a4c	1.33E-07	-0.318733537	0.15	0.212	0.002397946	N 24 hr
Sycp2	1.37E-07	-0.095356763	0.072	0.121	0.002463087	N 24 hr
AB124611	1.41E-07	-0.178870561	0.381	0.452	0.002546457	N 24 hr
Il18bp	1.48E-07	-0.239090984	0.488	0.541	0.002663176	N 24 hr
Bcl2a1a	1.51E-07	0.136042003	0.542	0.433	0.002712037	N 24 hr
Olr1	1.53E-07	0.148477521	0.201	0.134	0.002761688	N 24 hr
Hacd4	1.57E-07	-0.160938232	0.2	0.267	0.002829812	N 24 hr
Slfn5	1.65E-07	-0.153625764	0.921	0.948	0.00298006	N 24 hr
Hopx	1.90E-07	0.114990918	0.128	0.074	0.003428225	N 24 hr
Ccnl1	1.96E-07	-0.144180877	0.92	0.92	0.003525651	N 24 hr
Slc38a1	1.96E-07	-0.150173585	0.101	0.157	0.00353763	N 24 hr
Nsa2	1.97E-07	0.065823591	0.106	0.055	0.003539729	N 24 hr
Nfkbid	1.99E-07	-0.216418118	0.42	0.48	0.003576474	N 24 hr
Hif1a	2.25E-07	0.146732393	0.392	0.309	0.004049752	N 24 hr
Zc3h12a	2.38E-07	0.161254138	0.372	0.291	0.004293997	N 24 hr
S100a6	2.63E-07	0.395200157	0.916	0.872	0.00474491	N 24 hr
Ubtd1	2.75E-07	0.097723665	0.221	0.152	0.004959477	N 24 hr
Cirbp	2.81E-07	0.109010152	0.233	0.162	0.005057465	N 24 hr
Mia2	2.85E-07	-0.09123013	0.085	0.137	0.005138719	N 24 hr
Stat1	3.00E-07	-0.249761224	0.577	0.606	0.005403715	N 24 hr
Tmem219	3.01E-07	0.110267313	0.245	0.173	0.005424612	N 24 hr
Gnai2	3.12E-07	-0.162160473	0.809	0.839	0.005619411	N 24 hr
Riok3	3.21E-07	0.124695547	0.353	0.27	0.005789659	N 24 hr
Rgcc	3.25E-07	0.095331414	0.152	0.093	0.005851097	N 24 hr
Ccl6	3.26E-07	-0.347690909	0.344	0.407	0.00587817	N 24 hr
Iqgap2	3.39E-07	0.142361028	0.445	0.364	0.006109141	N 24 hr
Rffl	3.42E-07	0.115361112	0.178	0.117	0.006159648	N 24 hr
Eif4g2	3.42E-07	0.14527698	0.466	0.379	0.006163027	N 24 hr
S100a8	3.53E-07	0.204690827	0.993	0.919	0.006364433	N 24 hr
Acsl1	3.57E-07	0.215529929	0.164	0.105	0.006429611	N 24 hr
Rassf3	3.61E-07	-0.141843852	0.214	0.283	0.006500719	N 24 hr
Crlf2	3.64E-07	0.147519076	0.552	0.474	0.006561143	N 24 hr
Kmt5a	3.72E-07	0.105234763	0.176	0.114	0.006692637	N 24 hr
Dhx58	3.72E-07	0.119824987	0.43	0.341	0.00670208	N 24 hr
Asprv1	3.78E-07	0.248411825	0.398	0.312	0.006803797	N 24 hr
Sirt2	3.78E-07	0.091451535	0.176	0.113	0.006806446	N 24 hr
Ugcg	4.23E-07	-0.122031537	0.128	0.186	0.00761446	N 24 hr
Ciapin1	4.52E-07	0.090702016	0.197	0.131	0.008146083	N 24 hr
Map2k1	4.61E-07	0.138671269	0.312	0.239	0.008300977	N 24 hr
Cstb	4.68E-07	0.178281615	0.812	0.733	0.00841989	N 24 hr
Nfkb1	4.89E-07	0.179173623	0.391	0.313	0.008801486	N 24 hr
Sdhb	4.94E-07	0.096611724	0.17	0.11	0.008897563	N 24 hr
Ppib	4.98E-07	0.127984137	0.284	0.213	0.008968466	N 24 hr
Klhl24	5.18E-07	0.186381896	0.357	0.282	0.009325904	N 24 hr
Neurl3	5.44E-07	-0.242070087	0.379	0.434	0.009800769	N 24 hr
D1Ertd622e	6.25E-07	-0.16973238	0.322	0.391	0.01124802	N 24 hr
Baz2b	6.28E-07	0.128511298	0.365	0.287	0.011311459	N 24 hr
Sema4a	6.28E-07	0.133120745	0.415	0.329	0.011312124	N 24 hr
Erp29	6.31E-07	-0.086259397	0.082	0.131	0.011358058	N 24 hr
Ppp1r9b	6.46E-07	-0.088130736	0.079	0.127	0.011629396	N 24 hr
Maff	6.55E-07	-0.240732241	0.23	0.292	0.011799115	N 24 hr
Atp8b4	6.69E-07	0.133966929	0.311	0.238	0.012041171	N 24 hr
Ndel1	7.72E-07	-0.22386158	0.488	0.541	0.013903917	N 24 hr
Grk2	7.94E-07	-0.172095456	0.335	0.399	0.01430287	N 24 hr
Lyst	7.94E-07	0.175290438	0.704	0.626	0.014303244	N 24 hr
Spin1	8.86E-07	0.087624478	0.16	0.103	0.015962943	N 24 hr
Acadl	9.20E-07	0.096616079	0.198	0.134	0.01657065	N 24 hr
Nudt4	9.36E-07	-0.194080596	0.329	0.393	0.016856635	N 24 hr
Bcl6	9.82E-07	-0.06630839	0.066	0.111	0.017692239	N 24 hr
Ppp3ca	1.01E-06	-0.176619374	0.236	0.3	0.018193794	N 24 hr
Gngt2	1.02E-06	-0.197527754	0.216	0.279	0.018356107	N 24 hr
Gm16556	1.08E-06	-0.089373169	0.063	0.106	0.019387916	N 24 hr
Tgoln1	1.08E-06	-0.190593269	0.457	0.512	0.019516473	N 24 hr
Pttg1	1.18E-06	-0.212124168	0.419	0.48	0.021262438	N 24 hr
Rsrp1	1.25E-06	-0.176865358	0.372	0.433	0.022497351	N 24 hr
Olfm4	1.29E-06	0.435540804	0.204	0.145	0.023177058	N 24 hr
Rps14	1.31E-06	0.085306216	0.633	0.518	0.023591023	N 24 hr
Mindy1	1.31E-06	0.101240186	0.165	0.108	0.023592603	N 24 hr
Ublcp1	1.31E-06	0.098654213	0.177	0.118	0.023612144	N 24 hr
Ufm1	1.34E-06	0.07255905	0.106	0.059	0.024209482	N 24 hr
Laptm5	1.35E-06	-0.213110488	0.81	0.812	0.024320752	N 24 hr
Cstdc5	1.36E-06	0.42617114	0.274	0.202	0.024478336	N 24 hr
Cnot6l	1.37E-06	-0.117248745	0.104	0.155	0.024587623	N 24 hr
Eif4a1	1.41E-06	0.135395279	0.426	0.349	0.025381498	N 24 hr
E230032D23Rik	1.41E-06	0.160983697	0.256	0.19	0.025400017	N 24 hr
Pilrb2	1.43E-06	-0.176277992	0.24	0.298	0.025696462	N 24 hr
Actg1	1.50E-06	-0.245076927	0.974	0.967	0.026989966	N 24 hr
Lgals8	1.50E-06	0.123110975	0.464	0.377	0.027017343	N 24 hr
Ftl1	1.52E-06	-0.150769144	0.999	1	0.027303989	N 24 hr
Csnk1a1	1.58E-06	0.083156879	0.219	0.153	0.028388015	N 24 hr
Mmp8	1.63E-06	0.343675225	0.384	0.312	0.029294235	N 24 hr
Fis1	1.69E-06	0.115242085	0.407	0.33	0.030515623	N 24 hr
Cic	1.70E-06	-0.08522787	0.086	0.134	0.030570863	N 24 hr
Tomm7	1.75E-06	0.093978967	0.369	0.286	0.031494345	N 24 hr
Ppp1r11	1.77E-06	0.098238717	0.251	0.182	0.031822909	N 24 hr
Gclm	1.78E-06	0.11117675	0.165	0.108	0.032115633	N 24 hr
Vamp8	1.80E-06	-0.173220626	0.458	0.513	0.032455696	N 24 hr
Larp1	1.81E-06	0.112763972	0.204	0.142	0.032558947	N 24 hr
Arpc1b	1.94E-06	-0.137751513	0.848	0.86	0.035010577	N 24 hr
Treml2	2.06E-06	-0.152669144	0.393	0.455	0.037153231	N 24 hr
Smap2	2.09E-06	-0.130037932	0.211	0.27	0.037670628	N 24 hr
Morc3	2.12E-06	0.128777518	0.401	0.323	0.038198695	N 24 hr
Cope	2.15E-06	0.077590822	0.122	0.073	0.03865749	N 24 hr
Phlda1	2.15E-06	0.067507012	0.363	0.278	0.038732012	N 24 hr
Cdc42se1	2.24E-06	-0.139162042	0.251	0.313	0.040342594	N 24 hr
Wsb1	2.31E-06	0.13463013	0.533	0.444	0.041543904	N 24 hr
Prex1	2.31E-06	-0.109701337	0.171	0.23	0.041682725	N 24 hr
Grn	2.41E-06	0.214043368	0.825	0.783	0.043365744	N 24 hr
Cyfip1	2.44E-06	0.093543393	0.226	0.16	0.044015849	N 24 hr
Lmo4	2.51E-06	0.100084735	0.27	0.198	0.045126608	N 24 hr
Arid5a	2.51E-06	-0.17178019	0.472	0.525	0.045261729	N 24 hr
Khdrbs1	2.65E-06	0.085173037	0.143	0.091	0.047652864	N 24 hr
Psma6	2.66E-06	0.070161846	0.17	0.112	0.047982418	N 24 hr
Hspa4l	2.72E-06	0.132439057	0.212	0.149	0.048904798	N 24 hr
Ggct	2.72E-06	0.093339798	0.194	0.133	0.048966068	N 24 hr
Rpl34	2.75E-06	0.09522906	0.667	0.571	0.049456543	N 24 hr
Sftpc	1.07E-38	0.652191065	0.895	0.74	1.92E-34	gCap 4 hr
Serinc3	1.22E-32	-0.436311973	0.867	0.935	2.21E-28	gCap 4 hr
Fosb	1.35E-25	-0.641555117	0.915	0.939	2.44E-21	gCap 4 hr
Neat1	1.60E-22	-0.56770712	0.783	0.85	2.88E-18	gCap 4 hr
Fcer1g	5.04E-21	-0.165373376	0.045	0.155	9.07E-17	gCap 4 hr
Laptm5	4.08E-20	-0.189856151	0.081	0.21	7.35E-16	gCap 4 hr
Ccl4	1.36E-19	0.300761057	0.214	0.074	2.45E-15	gCap 4 hr
Coro1a	1.95E-19	-0.149775702	0.031	0.124	3.51E-15	gCap 4 hr
Npr3	7.79E-19	-0.407607777	0.693	0.793	1.40E-14	gCap 4 hr
Cxcl1	1.41E-17	0.113801782	0.241	0.1	2.53E-13	gCap 4 hr
Scgb1a1	3.82E-17	0.291798686	0.225	0.091	6.87E-13	gCap 4 hr
Fendrr	3.14E-16	-0.393579237	0.555	0.672	5.65E-12	gCap 4 hr
Zfp36l2	4.28E-15	-0.244881579	0.194	0.336	7.71E-11	gCap 4 hr
Cd14	4.18E-14	-0.155963366	0.072	0.17	7.52E-10	gCap 4 hr
H2-D1	5.51E-14	-0.260931371	0.999	1	9.92E-10	gCap 4 hr
Emp1	6.17E-14	-0.550092766	0.772	0.803	1.11E-09	gCap 4 hr
Cav2	1.48E-13	-0.302368693	0.387	0.513	2.66E-09	gCap 4 hr
Tyrobp	1.46E-12	-0.119734067	0.095	0.197	2.63E-08	gCap 4 hr
Icam1	2.26E-12	0.317171066	0.777	0.624	4.08E-08	gCap 4 hr
Qsox1	2.90E-12	-0.313592317	0.495	0.595	5.22E-08	gCap 4 hr
Gpihbp1	4.14E-12	-0.298392752	0.89	0.917	7.45E-08	gCap 4 hr
Sftpb	4.24E-12	0.229675896	0.153	0.058	7.64E-08	gCap 4 hr
Cxcl2	7.35E-12	0.398803403	0.713	0.624	1.32E-07	gCap 4 hr
Dgkh	9.86E-12	-0.306003631	0.584	0.692	1.78E-07	gCap 4 hr
Ptprc	1.11E-11	-0.120746242	0.092	0.187	2.01E-07	gCap 4 hr
Nfkbia	2.51E-11	0.242352267	0.977	0.969	4.53E-07	gCap 4 hr
Ccl6	3.45E-11	-0.184232449	0.148	0.258	6.21E-07	gCap 4 hr
Id2	5.40E-11	-0.178819889	0.157	0.268	9.72E-07	gCap 4 hr
Stk17b	5.47E-11	-0.140142428	0.101	0.195	9.85E-07	gCap 4 hr
H2-T23	9.35E-11	-0.253056009	0.407	0.521	1.68E-06	gCap 4 hr
Cytip	2.21E-10	-0.102816689	0.045	0.113	3.99E-06	gCap 4 hr
Lcn2	3.86E-10	0.116541871	0.132	0.051	6.95E-06	gCap 4 hr
Mcam	5.25E-10	-0.301674576	0.546	0.64	9.46E-06	gCap 4 hr
Msrb1	8.09E-10	-0.109565318	0.057	0.128	1.46E-05	gCap 4 hr
Ccl3	1.37E-09	0.154270238	0.184	0.09	2.47E-05	gCap 4 hr
Kdr	1.53E-09	0.270664623	0.448	0.338	2.76E-05	gCap 4 hr
Lgals3	1.78E-09	-0.135808829	0.094	0.177	3.21E-05	gCap 4 hr
Plaur	1.97E-09	-0.261733712	0.566	0.675	3.54E-05	gCap 4 hr
Cd9	1.98E-09	-0.258272447	0.938	0.939	3.56E-05	gCap 4 hr
Ager	1.98E-09	0.437658033	0.242	0.14	3.57E-05	gCap 4 hr
Plpp1	2.11E-09	-0.352259466	0.633	0.676	3.80E-05	gCap 4 hr
Fxyd5	2.74E-09	-0.196920481	0.381	0.493	4.94E-05	gCap 4 hr
Cd93	5.11E-09	-0.243219293	0.886	0.926	9.19E-05	gCap 4 hr
Mcl1	5.23E-09	-0.247615033	0.849	0.893	9.42E-05	gCap 4 hr
Casz1	6.08E-09	-0.242281376	0.411	0.517	0.000109443	gCap 4 hr
Lyve1	6.79E-09	-0.40839629	0.504	0.605	0.000122234	gCap 4 hr
Rbm39	1.03E-08	-0.213637416	0.902	0.936	0.00018521	gCap 4 hr
Phlda1	1.14E-08	0.289986968	0.286	0.183	0.000205187	gCap 4 hr
Acadsb	1.45E-08	-0.158761805	0.158	0.249	0.000261431	gCap 4 hr
Ramp3	2.02E-08	-0.195178271	0.118	0.197	0.000363773	gCap 4 hr
Sbno2	2.05E-08	-0.308834045	0.681	0.721	0.000370031	gCap 4 hr
Srgn	2.09E-08	-0.207727099	0.89	0.928	0.000376772	gCap 4 hr
Slfn5	2.27E-08	-0.31706461	0.566	0.652	0.000408051	gCap 4 hr
Myadm	3.56E-08	-0.295120445	0.494	0.575	0.000641955	gCap 4 hr
Ucp2	3.80E-08	-0.210746646	0.851	0.889	0.000684958	gCap 4 hr
Adgrl3	4.41E-08	-0.224447667	0.473	0.566	0.000794487	gCap 4 hr
Fth1	8.51E-08	0.201193161	0.992	0.995	0.00153279	gCap 4 hr
Emp2	1.09E-07	0.329171081	0.339	0.243	0.001957477	gCap 4 hr
Marcks	1.17E-07	-0.274059115	0.593	0.662	0.002114565	gCap 4 hr
Gm13889	1.35E-07	0.250734919	0.561	0.471	0.002428664	gCap 4 hr
Tbcb	1.37E-07	0.129712744	0.17	0.094	0.002476232	gCap 4 hr
Rps29	1.67E-07	0.171738343	0.97	0.967	0.00301292	gCap 4 hr
Cldn18	1.70E-07	0.171290055	0.168	0.09	0.00305355	gCap 4 hr
Xist	1.93E-07	-0.283604945	0.943	0.908	0.003480482	gCap 4 hr
Sftpa1	2.06E-07	0.279815585	0.223	0.137	0.003715647	gCap 4 hr
Thbd	4.11E-07	-0.209733577	0.813	0.856	0.007399989	gCap 4 hr
Ccnl1	5.17E-07	-0.200459195	0.815	0.873	0.009311986	gCap 4 hr
Zdhhc20	6.57E-07	-0.172870924	0.233	0.317	0.011830233	gCap 4 hr
S100a8	6.61E-07	0.134464145	0.168	0.094	0.011907933	gCap 4 hr
Ccnl2	6.62E-07	-0.173181997	0.246	0.332	0.011921922	gCap 4 hr
Qk	6.81E-07	-0.207627366	0.824	0.839	0.012258995	gCap 4 hr
Sgms1	7.13E-07	-0.216636682	0.582	0.647	0.012834773	gCap 4 hr
Esam	7.71E-07	-0.202295357	0.796	0.829	0.013877891	gCap 4 hr
Socs3	8.30E-07	-0.270348625	0.884	0.901	0.014940281	gCap 4 hr
Rnf125	1.07E-06	0.191422627	0.344	0.248	0.019278049	gCap 4 hr
Prdx6	1.15E-06	0.178581844	0.291	0.2	0.020646548	gCap 4 hr
Msn	1.16E-06	-0.220701782	0.853	0.849	0.020884115	gCap 4 hr
Gadd45b	1.21E-06	0.204162934	0.461	0.364	0.021878678	gCap 4 hr
Jund	1.56E-06	-0.171439341	0.993	0.997	0.028082863	gCap 4 hr
B2m	1.60E-06	-0.16358963	0.996	0.999	0.028838473	gCap 4 hr
Luzp1	1.74E-06	-0.225720641	0.511	0.575	0.03128771	gCap 4 hr
Inmt	2.45E-06	0.156241237	0.239	0.156	0.044064428	gCap 4 hr
Lyz1	2.51E-06	0.133360363	0.165	0.095	0.045180934	gCap 4 hr
Lcn2	2.15E-43	2.342270344	0.912	0.421	3.87E-39	gCap 24 hr
S100a9	1.04E-39	1.864946344	0.977	0.752	1.88E-35	gCap 24 hr
S100a8	1.38E-37	1.733213746	0.93	0.558	2.49E-33	gCap 24 hr
Cxcl2	6.71E-31	1.360276077	0.982	0.845	1.21E-26	gCap 24 hr
Fpr2	3.04E-27	0.523408472	0.357	0.012	5.47E-23	gCap 24 hr
Mt2	9.61E-27	1.736562719	0.456	0.064	1.73E-22	gCap 24 hr
Saa3	1.65E-26	1.625752744	0.678	0.185	2.98E-22	gCap 24 hr
AA467197	3.22E-26	0.734955429	0.55	0.112	5.79E-22	gCap 24 hr
Ngp	1.59E-25	0.491189752	0.327	0.009	2.86E-21	gCap 24 hr
Wfdc21	4.91E-24	0.707094175	0.421	0.055	8.83E-20	gCap 24 hr
Mt1	1.39E-23	1.729362852	0.713	0.291	2.49E-19	gCap 24 hr
Retnlg	4.00E-22	0.57362129	0.392	0.048	7.20E-18	gCap 24 hr
Ly6e	1.25E-19	-0.790416927	0.982	1	2.25E-15	gCap 24 hr
Cd24a	2.91E-19	0.609667786	0.421	0.079	5.23E-15	gCap 24 hr
Cstdc4	6.52E-19	0.451968099	0.287	0.021	1.17E-14	gCap 24 hr
Slc7a11	8.59E-18	0.352764818	0.24	0.009	1.55E-13	gCap 24 hr
Cxcl3	9.45E-18	0.461354522	0.287	0.027	1.70E-13	gCap 24 hr
Pltp	4.65E-17	-1.020031242	0.48	0.758	8.37E-13	gCap 24 hr
Pla2g7	1.82E-16	0.359294947	0.251	0.018	3.27E-12	gCap 24 hr
Itgam	2.77E-16	0.35921984	0.222	0.009	5.00E-12	gCap 24 hr
Crip1	8.18E-16	-0.952413467	0.392	0.779	1.47E-11	gCap 24 hr
Il1r2	1.68E-15	0.637268011	0.515	0.179	3.02E-11	gCap 24 hr
G0s2	3.15E-15	0.649874108	0.614	0.258	5.67E-11	gCap 24 hr
Chil1	3.76E-15	0.387960242	0.292	0.042	6.77E-11	gCap 24 hr
Ccl3	4.44E-15	0.690973477	0.713	0.406	8.00E-11	gCap 24 hr
Ptafr	4.89E-15	0.452113312	0.368	0.082	8.80E-11	gCap 24 hr
Fth1	7.51E-15	0.875948754	1	0.991	1.35E-10	gCap 24 hr
Tnfrsf1b	1.05E-14	0.357328624	0.281	0.039	1.89E-10	gCap 24 hr
Arg2	1.87E-14	0.461452249	0.357	0.082	3.37E-10	gCap 24 hr
Ifitm1	1.08E-13	0.524569631	0.374	0.097	1.95E-09	gCap 24 hr
F10	1.31E-13	0.406393011	0.263	0.039	2.37E-09	gCap 24 hr
Marcks	2.04E-13	0.795686981	0.918	0.745	3.68E-09	gCap 24 hr
H2-T23	4.57E-13	-0.782358209	0.825	0.955	8.24E-09	gCap 24 hr
Emilin2	5.77E-13	0.37168113	0.263	0.042	1.04E-08	gCap 24 hr
Bst2	6.70E-13	-0.681533766	0.918	0.982	1.21E-08	gCap 24 hr
Stfa2l1	1.38E-12	0.215817098	0.175	0.009	2.48E-08	gCap 24 hr
Hp	3.04E-12	0.690294026	0.485	0.2	5.47E-08	gCap 24 hr
Rnf149	3.44E-12	0.256591995	0.187	0.015	6.19E-08	gCap 24 hr
Cd300lf	5.47E-12	0.621488377	0.526	0.245	9.85E-08	gCap 24 hr
H2-D1	6.49E-12	-0.523694372	1	1	1.17E-07	gCap 24 hr
Calr	7.31E-12	-0.689248041	0.474	0.779	1.32E-07	gCap 24 hr
Rab20	1.11E-11	0.302819272	0.234	0.036	2.00E-07	gCap 24 hr
Mcemp1	1.41E-11	0.27290465	0.205	0.024	2.54E-07	gCap 24 hr
Ifitm6	2.71E-11	0.377427176	0.292	0.07	4.87E-07	gCap 24 hr
Cebpb	3.34E-11	0.793926649	0.825	0.648	6.01E-07	gCap 24 hr
Cyp4f18	3.83E-11	0.214363759	0.158	0.009	6.90E-07	gCap 24 hr
Slpi	9.20E-11	0.359725558	0.345	0.103	1.66E-06	gCap 24 hr
Lpl	1.02E-10	1.010397449	0.795	0.655	1.83E-06	gCap 24 hr
Nlrp3	1.08E-10	0.38963693	0.374	0.127	1.94E-06	gCap 24 hr
Il1b	1.53E-10	0.679564705	0.795	0.582	2.76E-06	gCap 24 hr
Slfn4	2.04E-10	0.697957214	0.836	0.63	3.67E-06	gCap 24 hr
Scn7a	2.09E-10	-1.107258448	0.327	0.561	3.76E-06	gCap 24 hr
Clec4d	3.00E-10	0.60086547	0.468	0.215	5.41E-06	gCap 24 hr
Csf2rb	4.31E-10	0.255940959	0.17	0.018	7.76E-06	gCap 24 hr
Wfdc17	9.82E-10	0.730946318	0.596	0.373	1.77E-05	gCap 24 hr
Acod1	9.86E-10	0.635833207	0.591	0.355	1.78E-05	gCap 24 hr
Themis2	1.41E-09	0.345206382	0.269	0.073	2.53E-05	gCap 24 hr
Smox	2.10E-09	0.277694385	0.234	0.052	3.77E-05	gCap 24 hr
Fmnl2	2.10E-09	0.64323873	0.439	0.197	3.78E-05	gCap 24 hr
C5ar1	2.25E-09	0.218558863	0.152	0.015	4.06E-05	gCap 24 hr
Stmn2	2.59E-09	-0.668526629	0.076	0.306	4.67E-05	gCap 24 hr
Cd36	2.64E-09	-0.680712861	0.749	0.855	4.76E-05	gCap 24 hr
Tmsb10	3.03E-09	-0.707943325	0.778	0.945	5.45E-05	gCap 24 hr
Fcgr3	3.05E-09	0.273710528	0.199	0.036	5.50E-05	gCap 24 hr
Il1rn	3.47E-09	0.658649351	0.62	0.409	6.25E-05	gCap 24 hr
Mxd1	3.74E-09	0.511284159	0.655	0.43	6.73E-05	gCap 24 hr
Ptgs1	6.63E-09	0.557000671	0.386	0.167	0.000119373	gCap 24 hr
Hcar2	7.13E-09	0.389042291	0.386	0.155	0.000128408	gCap 24 hr
Pik3ap1	7.36E-09	0.353564395	0.281	0.085	0.000132504	gCap 24 hr
Marcksl1	9.15E-09	0.337120432	0.532	0.258	0.000164838	gCap 24 hr
Samsn1	1.09E-08	0.411940059	0.474	0.227	0.000196138	gCap 24 hr
Cd63	1.15E-08	0.473204843	0.509	0.252	0.000207507	gCap 24 hr
Hdc	1.29E-08	0.369045382	0.363	0.139	0.000233179	gCap 24 hr
Dock10	1.74E-08	0.254949395	0.146	0.018	0.000314227	gCap 24 hr
Igsf6	2.04E-08	0.147503105	0.123	0.009	0.000367743	gCap 24 hr
Srgn	2.19E-08	0.583073576	0.942	0.858	0.000394932	gCap 24 hr
Trem1	3.25E-08	0.327795102	0.398	0.167	0.000585724	gCap 24 hr
Dynll1	3.51E-08	-0.603731506	0.485	0.715	0.000632421	gCap 24 hr
Tnik	4.10E-08	0.241516674	0.117	0.009	0.000738796	gCap 24 hr
Sftpc	4.80E-08	-0.203101385	0.158	0.403	0.000864204	gCap 24 hr
Tlr2	4.82E-08	0.318256118	0.439	0.197	0.000868129	gCap 24 hr
Hck	4.97E-08	0.306304687	0.292	0.1	0.00089497	gCap 24 hr
Ptma	5.37E-08	-0.474572825	0.947	0.988	0.000967812	gCap 24 hr
Tnfaip2	5.88E-08	0.426242954	0.404	0.185	0.0010598	gCap 24 hr
Prdx5	6.72E-08	0.579528615	0.696	0.539	0.001209663	gCap 24 hr
Tgif1	8.55E-08	0.216882285	0.199	0.045	0.001539756	gCap 24 hr
BC028528	8.73E-08	-0.598082678	0.509	0.697	0.001572162	gCap 24 hr
Ninj1	9.20E-08	0.282518358	0.374	0.155	0.00165645	gCap 24 hr
Cxcl10	9.97E-08	0.953729257	0.877	0.752	0.001796204	gCap 24 hr
Bcl2a1b	1.03E-07	0.283282469	0.316	0.118	0.001851647	gCap 24 hr
Basp1	1.18E-07	0.268870325	0.298	0.106	0.00211976	gCap 24 hr
Glrx	1.69E-07	0.322052771	0.404	0.188	0.003037438	gCap 24 hr
Il1a	1.86E-07	0.293381112	0.351	0.139	0.00334854	gCap 24 hr
Clic5	2.21E-07	-0.479195408	0.526	0.736	0.003983634	gCap 24 hr
Syk	2.24E-07	0.252726768	0.152	0.027	0.004037832	gCap 24 hr
Ncf1	2.26E-07	0.159195232	0.117	0.012	0.004071235	gCap 24 hr
Sptbn1	2.28E-07	-0.476288526	0.819	0.924	0.004098172	gCap 24 hr
Csf3r	2.69E-07	0.212828286	0.257	0.085	0.00484602	gCap 24 hr
Lipg	2.88E-07	0.204517675	0.164	0.033	0.005179906	gCap 24 hr
Vasp	3.03E-07	0.373354985	0.45	0.227	0.005458677	gCap 24 hr
Icam1	3.08E-07	0.792029116	0.789	0.576	0.005541061	gCap 24 hr
Rpl36al	3.15E-07	-0.438553424	0.363	0.618	0.005679454	gCap 24 hr
Lmnb1	3.89E-07	0.410133359	0.421	0.215	0.007010094	gCap 24 hr
Fbxl5	3.98E-07	0.210322053	0.357	0.145	0.007160511	gCap 24 hr
Tek	4.71E-07	-0.500046704	0.69	0.818	0.008487027	gCap 24 hr
Snx20	5.63E-07	0.145414915	0.111	0.012	0.010144985	gCap 24 hr
Il4ra	6.27E-07	0.534867004	0.62	0.427	0.011296862	gCap 24 hr
Serf2	9.62E-07	-0.506227887	0.643	0.821	0.017323313	gCap 24 hr
Bcam	9.66E-07	-0.483431238	0.146	0.336	0.017405011	gCap 24 hr
Vim	1.03E-06	-0.467563792	0.713	0.861	0.018483837	gCap 24 hr
Cd14	1.14E-06	0.422625414	0.585	0.409	0.020491996	gCap 24 hr
Slfn8	1.16E-06	0.271939959	0.292	0.118	0.020843968	gCap 24 hr
Ccr1	1.33E-06	0.25092793	0.287	0.115	0.024004635	gCap 24 hr
Sod2	1.33E-06	0.473270765	0.579	0.379	0.024012489	gCap 24 hr
Sema3c	1.35E-06	-0.439455954	0.637	0.803	0.02426892	gCap 24 hr
Rpl7a	1.35E-06	-0.419545309	0.55	0.77	0.024333413	gCap 24 hr
Arhgap30	1.48E-06	0.152909451	0.105	0.012	0.026734915	gCap 24 hr
Ccl4	1.56E-06	0.608495149	0.725	0.606	0.028058134	gCap 24 hr
Ubb	1.77E-06	-0.39844848	0.994	0.994	0.031851893	gCap 24 hr
Hsp90ab1	1.84E-06	-0.46071882	0.713	0.894	0.033153484	gCap 24 hr
Rsad2	1.85E-06	0.580545934	0.924	0.812	0.03337696	gCap 24 hr
Fnbp1l	2.03E-06	0.565248647	0.556	0.37	0.036575263	gCap 24 hr
Thbd	2.30E-06	-0.522805814	0.655	0.806	0.041474685	gCap 24 hr
Hnrnpf	2.51E-06	-0.417590421	0.567	0.748	0.045268483	gCap 24 hr
Gm13822	2.70E-06	0.212865781	0.193	0.058	0.048552329	gCap 24 hr
Tnfaip2	1.83E-58	0.842277011	0.962	0.891	3.30E-54	AM 4 hr
Plek	2.85E-55	0.800279615	0.996	0.967	5.13E-51	AM 4 hr
Il1a	3.22E-53	1.375091372	0.805	0.565	5.81E-49	AM 4 hr
Ccl4	1.51E-52	2.181636767	0.583	0.254	2.73E-48	AM 4 hr
Cybb	1.40E-43	0.462651541	0.994	0.993	2.51E-39	AM 4 hr
Tnf	2.08E-43	1.503089866	0.613	0.329	3.75E-39	AM 4 hr
Btg1	2.60E-43	0.654279285	0.931	0.791	4.69E-39	AM 4 hr
Il1b	1.28E-40	1.110162694	0.821	0.61	2.31E-36	AM 4 hr
Isg15	2.24E-40	0.657799762	0.256	0.035	4.03E-36	AM 4 hr
Sftpc	1.40E-39	0.514992454	0.746	0.491	2.52E-35	AM 4 hr
Cxcl1	5.69E-38	1.523400546	0.618	0.351	1.02E-33	AM 4 hr
Zeb2	4.61E-36	0.668034595	0.86	0.728	8.31E-32	AM 4 hr
Ccl3	7.43E-36	1.287587317	0.808	0.618	1.34E-31	AM 4 hr
Oasl1	2.36E-35	0.414301608	0.237	0.035	4.26E-31	AM 4 hr
Rnd1	1.79E-34	0.491170497	0.249	0.047	3.22E-30	AM 4 hr
Nfkbia	6.76E-34	0.52146219	0.951	0.876	1.22E-29	AM 4 hr
Ehd1	5.92E-30	0.51221155	0.727	0.535	1.07E-25	AM 4 hr
H3f3b	9.31E-29	0.463819018	1	0.998	1.68E-24	AM 4 hr
Cflar	1.05E-28	0.522280995	0.671	0.466	1.88E-24	AM 4 hr
Cxcl2	1.16E-28	0.848915237	0.978	0.936	2.09E-24	AM 4 hr
Ptprc	2.04E-28	0.333715704	0.964	0.915	3.68E-24	AM 4 hr
Pim1	3.34E-26	0.459843469	0.91	0.8	6.01E-22	AM 4 hr
Cxcl3	5.03E-26	1.283266444	0.434	0.212	9.06E-22	AM 4 hr
Lcp1	5.73E-26	0.302220105	0.992	0.983	1.03E-21	AM 4 hr
Gm10076	3.09E-25	-0.34561988	0.385	0.608	5.56E-21	AM 4 hr
Cxcl10	6.08E-25	0.417720585	0.204	0.043	1.09E-20	AM 4 hr
Tlr2	7.67E-25	0.434228319	0.971	0.943	1.38E-20	AM 4 hr
Hamp	1.52E-24	0.672451478	0.214	0.051	2.73E-20	AM 4 hr
Fpr2	1.66E-24	0.403234481	0.852	0.728	2.99E-20	AM 4 hr
Ccl9	3.30E-24	0.634985551	0.839	0.701	5.94E-20	AM 4 hr
Hspa5	3.67E-24	0.40330918	0.901	0.785	6.61E-20	AM 4 hr
Peli1	5.51E-24	0.485159933	0.45	0.241	9.93E-20	AM 4 hr
Hivep3	3.44E-22	0.496725474	0.794	0.624	6.20E-18	AM 4 hr
Gm14636	4.24E-22	0.417630093	0.155	0.026	7.65E-18	AM 4 hr
Plet1	1.12E-21	0.466086559	0.989	0.989	2.01E-17	AM 4 hr
Plk2	1.21E-21	0.522170065	0.338	0.15	2.18E-17	AM 4 hr
Uba52	1.65E-21	-0.304086782	0.237	0.451	2.98E-17	AM 4 hr
Bcl2a1b	2.05E-21	0.476828248	0.898	0.86	3.69E-17	AM 4 hr
Cd44	2.06E-21	0.27062125	0.996	0.993	3.71E-17	AM 4 hr
Rpl9	2.34E-21	-0.272740067	0.989	0.99	4.21E-17	AM 4 hr
Rpsa	3.04E-21	-0.218998885	0.999	1	5.48E-17	AM 4 hr
Fau	3.37E-21	-0.219034704	0.999	0.999	6.07E-17	AM 4 hr
Ifih1	9.93E-21	0.532555751	0.301	0.128	1.79E-16	AM 4 hr
Klf6	1.04E-20	0.490948278	0.819	0.695	1.87E-16	AM 4 hr
Malt1	1.43E-20	0.4088019	0.972	0.912	2.57E-16	AM 4 hr
Nfkbiz	1.47E-20	0.391028404	0.479	0.275	2.65E-16	AM 4 hr
Slc7a2	5.47E-20	0.396871711	0.961	0.927	9.84E-16	AM 4 hr
Slfn2	5.64E-20	0.501515023	0.87	0.805	1.01E-15	AM 4 hr
Plin2	1.49E-19	-0.296309559	0.99	0.997	2.68E-15	AM 4 hr
Nlrp3	2.62E-19	0.417009742	0.737	0.591	4.72E-15	AM 4 hr
Tnip1	2.71E-19	0.313615108	0.392	0.202	4.89E-15	AM 4 hr
Ch25h	4.04E-19	0.530221292	0.239	0.085	7.28E-15	AM 4 hr
Tnfaip3	8.36E-19	0.420621778	0.906	0.815	1.51E-14	AM 4 hr
Sod2	1.18E-18	0.388169001	0.805	0.68	2.13E-14	AM 4 hr
Zc3h12a	2.28E-18	0.436945022	0.661	0.513	4.10E-14	AM 4 hr
Icam1	2.65E-18	0.383564651	0.625	0.446	4.78E-14	AM 4 hr
Zc3h12c	4.18E-18	0.255607084	0.385	0.192	7.54E-14	AM 4 hr
Slc7a11	5.26E-18	0.453421562	0.263	0.107	9.48E-14	AM 4 hr
Ddx5	7.24E-18	0.226417182	0.99	0.98	1.30E-13	AM 4 hr
Akap13	4.99E-17	0.32934544	0.818	0.689	8.98E-13	AM 4 hr
Bcl2a1a	1.42E-16	0.337315432	0.791	0.69	2.56E-12	AM 4 hr
Apbb1ip	1.54E-16	0.295937398	0.775	0.642	2.78E-12	AM 4 hr
Rps20	2.18E-16	-0.208437554	0.996	0.997	3.93E-12	AM 4 hr
Fpr1	2.29E-16	0.329183911	0.354	0.192	4.13E-12	AM 4 hr
Ptafr	3.14E-16	0.267436866	0.321	0.158	5.65E-12	AM 4 hr
Socs3	5.95E-16	0.408714471	0.693	0.535	1.07E-11	AM 4 hr
Il1rn	6.15E-16	0.521339675	0.867	0.757	1.11E-11	AM 4 hr
Rpl18	1.35E-15	-0.250884983	0.973	0.98	2.43E-11	AM 4 hr
Atp6v1e1	2.24E-15	0.315281252	0.755	0.664	4.03E-11	AM 4 hr
Rpl13	2.46E-15	-0.198940258	0.999	1	4.42E-11	AM 4 hr
Lilrb4a	2.95E-15	0.279679737	0.882	0.805	5.32E-11	AM 4 hr
Scgb1a1	3.57E-15	0.341198772	0.174	0.055	6.43E-11	AM 4 hr
Nfkb1	8.88E-15	0.333250707	0.688	0.53	1.60E-10	AM 4 hr
Rps23	1.06E-14	-0.186312219	0.996	0.998	1.91E-10	AM 4 hr
Gadd45a	1.16E-14	0.334277279	0.338	0.178	2.08E-10	AM 4 hr
Bcl2a1d	2.24E-14	0.346450977	0.662	0.539	4.03E-10	AM 4 hr
Ptprj	1.33E-13	0.279704904	0.567	0.403	2.39E-09	AM 4 hr
Cebpa	1.46E-13	-0.235801766	0.328	0.511	2.62E-09	AM 4 hr
Gpcpd1	1.48E-13	-0.280713108	0.679	0.796	2.67E-09	AM 4 hr
Rps3	1.79E-13	-0.197706246	0.993	0.995	3.22E-09	AM 4 hr
Rel	2.24E-13	0.286696437	0.787	0.663	4.03E-09	AM 4 hr
Fosb	5.05E-13	-0.340331234	0.716	0.835	9.10E-09	AM 4 hr
Etv3	9.32E-13	0.266991365	0.258	0.127	1.68E-08	AM 4 hr
Anxa2	9.69E-13	0.200255582	0.996	0.992	1.75E-08	AM 4 hr
Clec4e	1.17E-12	0.333538855	0.501	0.343	2.10E-08	AM 4 hr
Zfp36l2	1.18E-12	-0.266548742	0.648	0.814	2.13E-08	AM 4 hr
Rpl19	1.67E-12	-0.179043551	0.994	0.998	3.01E-08	AM 4 hr
Igsf6	1.89E-12	0.238086196	0.307	0.166	3.40E-08	AM 4 hr
Rps5	2.59E-12	-0.188086969	0.993	0.998	4.67E-08	AM 4 hr
Top1	2.64E-12	0.290566633	0.763	0.645	4.75E-08	AM 4 hr
Actr3	2.83E-12	0.196093052	0.912	0.849	5.09E-08	AM 4 hr
Aprt	2.93E-12	-0.229466702	0.88	0.945	5.27E-08	AM 4 hr
Rpl11	3.58E-12	-0.201880376	0.99	0.996	6.44E-08	AM 4 hr
Dynll1	4.21E-12	0.235206472	0.669	0.53	7.58E-08	AM 4 hr
Rps10	4.68E-12	-0.172639103	0.996	0.999	8.43E-08	AM 4 hr
Rpl32	5.14E-12	-0.175723844	0.999	1	9.25E-08	AM 4 hr
Rpl17	6.80E-12	-0.186881265	0.994	0.997	1.22E-07	AM 4 hr
Lilr4b	7.13E-12	0.32724484	0.769	0.658	1.28E-07	AM 4 hr
Gm10260	8.84E-12	-0.211514578	0.429	0.594	1.59E-07	AM 4 hr
Ltc4s	8.95E-12	-0.254880274	0.682	0.796	1.61E-07	AM 4 hr
Rps7	1.03E-11	-0.198414213	0.989	0.998	1.85E-07	AM 4 hr
Rpl13a	1.33E-11	-0.167216684	0.985	0.996	2.40E-07	AM 4 hr
Adipor2	1.47E-11	-0.217081615	0.636	0.766	2.64E-07	AM 4 hr
Mrps6	1.84E-11	-0.173954367	0.085	0.204	3.31E-07	AM 4 hr
Rps8	1.99E-11	-0.180591753	0.999	1	3.58E-07	AM 4 hr
Rps4x	2.18E-11	-0.185813222	0.993	0.996	3.93E-07	AM 4 hr
Marcksl1	2.36E-11	0.183037295	0.158	0.059	4.25E-07	AM 4 hr
Fkbp5	2.64E-11	-0.210084211	0.221	0.37	4.76E-07	AM 4 hr
Rps16	3.12E-11	-0.156843611	1	1	5.61E-07	AM 4 hr
Rpl18a	3.30E-11	-0.201051663	0.985	0.993	5.94E-07	AM 4 hr
Rps14	3.34E-11	-0.168573267	0.997	0.998	6.02E-07	AM 4 hr
Rps11	3.84E-11	-0.178366987	0.993	0.999	6.92E-07	AM 4 hr
Nrp2	4.51E-11	0.281845167	0.548	0.41	8.12E-07	AM 4 hr
Csrnp1	4.61E-11	0.307579143	0.64	0.516	8.31E-07	AM 4 hr
Ubb	4.70E-11	-0.221470622	0.98	0.991	8.46E-07	AM 4 hr
Ppp1r15a	4.75E-11	0.43489737	0.27	0.147	8.55E-07	AM 4 hr
Fam53b	8.28E-11	-0.185134945	0.171	0.31	1.49E-06	AM 4 hr
Lpin1	1.50E-10	-0.244304285	0.35	0.508	2.70E-06	AM 4 hr
Dock10	1.58E-10	0.229549544	0.842	0.753	2.85E-06	AM 4 hr
Dbi	1.79E-10	-0.252515738	0.888	0.924	3.23E-06	AM 4 hr
Car2	1.84E-10	0.193003556	0.112	0.034	3.31E-06	AM 4 hr
Rps24	2.98E-10	-0.157339995	0.999	0.999	5.36E-06	AM 4 hr
Tsc22d3	3.77E-10	-0.202591572	0.119	0.238	6.80E-06	AM 4 hr
Sertad2	4.23E-10	0.161710045	0.244	0.127	7.61E-06	AM 4 hr
Arhgap31	5.81E-10	0.216442699	0.452	0.314	1.05E-05	AM 4 hr
Usf1	6.61E-10	-0.137428491	0.064	0.164	1.19E-05	AM 4 hr
Rplp0	7.98E-10	-0.159936574	0.994	0.994	1.44E-05	AM 4 hr
Clic4	9.16E-10	0.284350039	0.877	0.796	1.65E-05	AM 4 hr
Actb	9.91E-10	0.139685395	1	1	1.78E-05	AM 4 hr
Plagl2	9.98E-10	0.177711074	0.268	0.15	1.80E-05	AM 4 hr
Rpl8	1.13E-09	-0.149237772	0.996	0.995	2.03E-05	AM 4 hr
Acp5	1.17E-09	0.402394129	0.538	0.424	2.11E-05	AM 4 hr
Calm1	1.54E-09	0.166185462	0.997	0.987	2.77E-05	AM 4 hr
Lcp2	1.85E-09	0.231740616	0.611	0.499	3.32E-05	AM 4 hr
Rab8b	2.45E-09	0.214108502	0.709	0.614	4.41E-05	AM 4 hr
Cdc42bpg	2.50E-09	0.140706467	0.161	0.07	4.50E-05	AM 4 hr
Gadd45g	2.80E-09	-0.257709237	0.172	0.298	5.04E-05	AM 4 hr
Rpl10a	2.85E-09	-0.17553842	0.982	0.986	5.14E-05	AM 4 hr
Eif4g2	2.88E-09	0.189201278	0.88	0.813	5.19E-05	AM 4 hr
Rap1b	3.19E-09	0.178970733	0.896	0.821	5.74E-05	AM 4 hr
Ptpre	3.20E-09	0.276658599	0.511	0.396	5.76E-05	AM 4 hr
Actg1	3.62E-09	0.161838154	0.999	0.999	6.53E-05	AM 4 hr
Slc15a3	3.80E-09	0.207747915	0.874	0.823	6.84E-05	AM 4 hr
Dapk1	4.04E-09	-0.193732503	0.613	0.723	7.27E-05	AM 4 hr
Dab2	4.41E-09	0.186286341	0.91	0.846	7.94E-05	AM 4 hr
Tmem86a	4.88E-09	-0.132533185	0.077	0.175	8.79E-05	AM 4 hr
Cpd	5.04E-09	0.197419038	0.464	0.33	9.08E-05	AM 4 hr
Lpl	5.09E-09	0.222815198	0.996	0.99	9.16E-05	AM 4 hr
Emc8	5.14E-09	-0.171990027	0.231	0.36	9.26E-05	AM 4 hr
Sh2d1b1	5.18E-09	-0.186596033	0.293	0.429	9.33E-05	AM 4 hr
Cdc42ep3	7.44E-09	-0.168854861	0.169	0.292	0.00013405	AM 4 hr
Cd274	8.28E-09	0.287980346	0.707	0.614	0.000149155	AM 4 hr
Rps13	8.73E-09	-0.164743212	0.99	0.994	0.00015717	AM 4 hr
Gm42418	9.46E-09	-0.370982411	1	1	0.000170328	AM 4 hr
Pitpna	1.03E-08	-0.167616306	0.803	0.88	0.000186153	AM 4 hr
Rpl14	1.31E-08	-0.159727896	0.969	0.98	0.000236732	AM 4 hr
Cish	1.32E-08	0.203672695	0.535	0.402	0.000237307	AM 4 hr
Gm13571	1.84E-08	0.241393445	0.211	0.117	0.000331825	AM 4 hr
Inhba	1.87E-08	0.381160201	0.343	0.218	0.00033714	AM 4 hr
Mrps26	2.29E-08	-0.125898945	0.09	0.187	0.000412168	AM 4 hr
Ipmk	2.48E-08	-0.156900705	0.203	0.329	0.000446383	AM 4 hr
Hk2	2.69E-08	0.226891344	0.591	0.484	0.000484384	AM 4 hr
Lepr	2.71E-08	-0.18221218	0.141	0.251	0.000487928	AM 4 hr
Mapkapk2	2.75E-08	0.20473654	0.661	0.543	0.000495551	AM 4 hr
Lmna	3.05E-08	-0.212337446	0.835	0.883	0.000549183	AM 4 hr
Rpl15	3.07E-08	-0.178927283	0.965	0.982	0.000553622	AM 4 hr
Pip5k1c	3.22E-08	-0.164983051	0.319	0.45	0.000580546	AM 4 hr
Tlr7	3.58E-08	0.194312443	0.458	0.34	0.000644024	AM 4 hr
Rps3a1	3.58E-08	-0.14203268	0.999	0.999	0.000644213	AM 4 hr
Aff1	4.15E-08	0.177050381	0.354	0.238	0.000747874	AM 4 hr
Il17ra	4.40E-08	0.208048701	0.438	0.324	0.000791558	AM 4 hr
Pik3ap1	4.91E-08	0.175064287	0.828	0.738	0.000883623	AM 4 hr
Gm6377	4.97E-08	0.194349243	0.345	0.231	0.00089589	AM 4 hr
Psap	5.01E-08	0.174179322	0.999	0.998	0.000902063	AM 4 hr
Spi1	5.20E-08	0.148961845	0.926	0.88	0.000935632	AM 4 hr
Cttnbp2nl	5.46E-08	-0.166489057	0.254	0.377	0.000984151	AM 4 hr
Fyttd1	6.12E-08	-0.15107272	0.203	0.32	0.001101314	AM 4 hr
Syk	6.32E-08	0.19413172	0.833	0.763	0.001138456	AM 4 hr
Cfb	7.17E-08	0.198545679	0.43	0.31	0.001291192	AM 4 hr
Tuba1b	8.03E-08	0.180820799	0.742	0.646	0.001446359	AM 4 hr
Vdr	8.50E-08	-0.158556782	0.206	0.324	0.001531446	AM 4 hr
Hnrnpll	8.82E-08	-0.195023932	0.445	0.569	0.001589146	AM 4 hr
Wfdc17	9.42E-08	0.244749677	0.529	0.413	0.001697327	AM 4 hr
Krt19	9.48E-08	-0.205853364	0.214	0.327	0.001708231	AM 4 hr
Tfeb	1.00E-07	-0.124894738	0.099	0.195	0.00180468	AM 4 hr
Cdc42	1.02E-07	0.126497641	0.972	0.972	0.001829521	AM 4 hr
Rps15a	1.03E-07	-0.154669008	0.992	0.99	0.001851214	AM 4 hr
Mical2	1.04E-07	-0.150590131	0.157	0.264	0.001868344	AM 4 hr
Fbxo32	1.09E-07	-0.155569354	0.084	0.173	0.001969806	AM 4 hr
AI504432	1.20E-07	0.157315512	0.48	0.35	0.002161795	AM 4 hr
Rpl23	1.21E-07	-0.128445165	1	1	0.002174533	AM 4 hr
Tmbim6	1.23E-07	0.131172245	0.983	0.969	0.002216775	AM 4 hr
mt-Nd5	1.24E-07	0.156672252	0.958	0.917	0.002227005	AM 4 hr
Rps12	1.27E-07	-0.131383843	0.999	1	0.002278678	AM 4 hr
Rab11fip1	1.31E-07	0.219268898	0.751	0.679	0.00235944	AM 4 hr
Ddx3x	1.33E-07	0.158800066	0.861	0.777	0.002399428	AM 4 hr
Cerk	1.46E-07	-0.12683708	0.105	0.2	0.002632999	AM 4 hr
Nfe2l2	1.60E-07	-0.154161574	0.221	0.339	0.002880368	AM 4 hr
Cdkn1a	1.72E-07	-0.176979076	0.665	0.758	0.003089255	AM 4 hr
C5ar1	1.75E-07	0.183511496	0.468	0.353	0.003157179	AM 4 hr
Gmpr	1.76E-07	-0.127261131	0.094	0.184	0.00316157	AM 4 hr
Rasa4	1.82E-07	0.104477624	0.108	0.042	0.003285271	AM 4 hr
Nr3c1	2.06E-07	0.182675319	0.303	0.201	0.003715293	AM 4 hr
Sh3bgrl	2.23E-07	0.158102045	0.937	0.902	0.004014848	AM 4 hr
Parp14	2.24E-07	0.138219317	0.165	0.084	0.004025446	AM 4 hr
Slco2b1	2.25E-07	-0.136449216	0.136	0.236	0.004054184	AM 4 hr
Smad1	2.27E-07	-0.145002223	0.196	0.308	0.004088355	AM 4 hr
Actn1	2.38E-07	0.172355594	0.639	0.523	0.004292546	AM 4 hr
Ddi2	2.42E-07	-0.15678646	0.359	0.491	0.004358495	AM 4 hr
Traf5	2.46E-07	0.118681072	0.151	0.073	0.004433577	AM 4 hr
Rassf3	2.48E-07	-0.191664653	0.282	0.395	0.00445759	AM 4 hr
Txnrd1	2.49E-07	0.195869553	0.727	0.635	0.004483591	AM 4 hr
H2-D1	2.63E-07	-0.137062134	1	0.999	0.004744143	AM 4 hr
Tmbim1	2.73E-07	-0.185732176	0.573	0.668	0.004909568	AM 4 hr
Rpl29	2.86E-07	-0.170237037	0.29	0.403	0.005144793	AM 4 hr
Tbc1d9	3.30E-07	0.164258812	0.545	0.423	0.005945847	AM 4 hr
Dcbld2	3.33E-07	0.131723914	0.172	0.09	0.005991457	AM 4 hr
Pla2g15	3.55E-07	-0.16275629	0.332	0.454	0.006387419	AM 4 hr
Grk3	3.56E-07	0.155406042	0.35	0.24	0.006415703	AM 4 hr
Eif3i	3.67E-07	-0.154709644	0.254	0.365	0.006603485	AM 4 hr
Flcn	3.73E-07	-0.094415602	0.045	0.115	0.006723944	AM 4 hr
Ncor2	3.74E-07	-0.168721856	0.308	0.422	0.006743443	AM 4 hr
Ccrl2	3.76E-07	0.302344524	0.791	0.687	0.006778262	AM 4 hr
Inpp5d	3.77E-07	-0.144231937	0.158	0.26	0.006782423	AM 4 hr
Rpl28	3.87E-07	-0.155624085	0.996	0.998	0.006963858	AM 4 hr
Tob1	3.94E-07	-0.172503255	0.343	0.462	0.007100344	AM 4 hr
Hdac4	4.38E-07	-0.151621359	0.202	0.31	0.007893579	AM 4 hr
Mitf	4.65E-07	0.157193316	0.448	0.339	0.008380188	AM 4 hr
Rpl30	5.16E-07	-0.134151566	0.989	0.997	0.009292062	AM 4 hr
Sav1	5.30E-07	0.168037892	0.476	0.369	0.009541288	AM 4 hr
Glrx5	5.32E-07	-0.140642879	0.385	0.513	0.009583543	AM 4 hr
Pgam1	5.38E-07	-0.172177934	0.609	0.708	0.009681672	AM 4 hr
Arrdc4	5.84E-07	-0.137791228	0.2	0.307	0.010515642	AM 4 hr
Dennd4c	6.21E-07	-0.114097968	0.094	0.18	0.011178907	AM 4 hr
Acap2	6.37E-07	-0.148863386	0.224	0.333	0.011472447	AM 4 hr
Hs6st1	7.02E-07	-0.140420377	0.239	0.353	0.012640737	AM 4 hr
Itgb2	7.26E-07	0.128403169	0.937	0.919	0.013078907	AM 4 hr
Rps27a	7.28E-07	-0.122224469	1	0.998	0.013117055	AM 4 hr
2410006H16Rik	7.39E-07	-0.176650566	0.291	0.402	0.01331311	AM 4 hr
Mtx1	8.33E-07	-0.11585403	0.087	0.17	0.015009345	AM 4 hr
Dgkz	8.86E-07	-0.133458693	0.139	0.233	0.015951631	AM 4 hr
Arid5b	8.90E-07	0.192905375	0.248	0.156	0.016027578	AM 4 hr
Chil3	8.91E-07	-0.223491635	0.962	0.986	0.016051087	AM 4 hr
Rpl34	9.71E-07	-0.128017859	0.992	0.996	0.017485556	AM 4 hr
Fth1	1.05E-06	0.145953744	1	1	0.018995125	AM 4 hr
Brk1	1.14E-06	-0.144822735	0.637	0.732	0.020485695	AM 4 hr
Rpl37	1.36E-06	-0.12945693	0.989	0.983	0.024500895	AM 4 hr
Amz1	1.42E-06	-0.136890744	0.174	0.272	0.025517657	AM 4 hr
Rnf11	1.42E-06	0.160841453	0.335	0.235	0.025591623	AM 4 hr
Cd300lf	1.53E-06	-0.181913352	0.588	0.676	0.027593643	AM 4 hr
Msrb1	1.53E-06	-0.147744063	0.857	0.922	0.027603409	AM 4 hr
Zfp608	1.59E-06	-0.133619674	0.204	0.31	0.028724498	AM 4 hr
Mrpl23	1.72E-06	-0.132068143	0.192	0.294	0.030939183	AM 4 hr
Degs1	1.72E-06	0.149017705	0.611	0.501	0.030939254	AM 4 hr
Atp6v0e	1.73E-06	-0.136712799	0.892	0.913	0.031172292	AM 4 hr
Ndufb9	1.90E-06	-0.151110925	0.429	0.535	0.034231059	AM 4 hr
Hmgcl	1.93E-06	-0.130854879	0.164	0.259	0.034779676	AM 4 hr
1700017B05Rik	1.96E-06	-0.129833332	0.133	0.223	0.035387549	AM 4 hr
Nfkbib	1.99E-06	0.150623646	0.343	0.243	0.03587433	AM 4 hr
St8sia4	2.19E-06	0.123326548	0.106	0.047	0.039475031	AM 4 hr
Ndufa11	2.23E-06	-0.13575027	0.266	0.374	0.040084943	AM 4 hr
Net1	2.34E-06	-0.157670403	0.73	0.835	0.042208673	AM 4 hr
Jmjd1c	2.44E-06	-0.192638549	0.482	0.573	0.043905505	AM 4 hr
Lgals3	2.53E-06	-0.137030603	0.999	1	0.045553709	AM 4 hr
Cirbp	2.57E-06	-0.124298989	0.175	0.271	0.0463341	AM 4 hr
Pmvk	2.65E-06	-0.116948206	0.083	0.159	0.047739274	AM 4 hr
Tulp4	2.68E-06	0.170611443	0.613	0.518	0.048184065	AM 4 hr
Lcn2	1.32E-91	3.542707005	0.953	0.212	2.38E-87	AM 24 hr
S100a9	7.96E-66	2.607008607	0.986	0.619	1.43E-61	AM 24 hr
S100a8	1.30E-62	2.598173128	0.946	0.441	2.34E-58	AM 24 hr
Saa3	1.49E-43	2.488674001	0.554	0.059	2.68E-39	AM 24 hr
Srgn	4.68E-42	1.528832035	1	0.915	8.43E-38	AM 24 hr
Fth1	5.22E-37	1.009074509	1	1	9.40E-33	AM 24 hr
Ccl3	3.62E-34	1.297233805	0.953	0.669	6.52E-30	AM 24 hr
Sdc4	2.60E-33	1.485174978	0.533	0.116	4.68E-29	AM 24 hr
Dynll1	1.21E-30	-0.821024789	0.438	0.805	2.18E-26	AM 24 hr
Ear2	1.23E-30	-1.315411415	0.609	0.884	2.22E-26	AM 24 hr
Tmsb4x	1.25E-30	-0.870531917	0.989	0.994	2.25E-26	AM 24 hr
Fosb	2.26E-30	-1.190049302	0.38	0.774	4.07E-26	AM 24 hr
Lyz2	4.25E-30	-1.064937537	0.87	0.969	7.66E-26	AM 24 hr
Serf2	5.36E-29	-0.713487533	0.819	0.952	9.65E-25	AM 24 hr
Slfn2	8.90E-29	0.631243715	1	0.977	1.60E-24	AM 24 hr
Slfn4	1.78E-28	1.128783474	0.978	0.788	3.21E-24	AM 24 hr
Ccl4	3.40E-28	0.869823579	0.917	0.616	6.12E-24	AM 24 hr
Rsad2	1.20E-27	1.225096097	0.975	0.763	2.15E-23	AM 24 hr
Clec4n	6.24E-27	-0.839602901	0.522	0.831	1.12E-22	AM 24 hr
Tmsb10	1.19E-26	-1.231089698	0.641	0.924	2.14E-22	AM 24 hr
Ifit1	3.57E-25	0.906205342	0.957	0.712	6.44E-21	AM 24 hr
Cxcl10	3.90E-25	1.278335945	0.942	0.718	7.03E-21	AM 24 hr
Tnfsf13	4.84E-25	-0.612255148	0.083	0.46	8.72E-21	AM 24 hr
Oasl1	5.78E-25	0.800882818	0.88	0.548	1.04E-20	AM 24 hr
Acod1	2.09E-24	1.165420391	0.812	0.444	3.76E-20	AM 24 hr
Retnlg	2.18E-24	1.26521417	0.341	0.037	3.92E-20	AM 24 hr
Mxd1	2.65E-24	1.361083446	0.667	0.297	4.77E-20	AM 24 hr
Hebp1	2.89E-24	-0.788764375	0.388	0.709	5.20E-20	AM 24 hr
Cd24a	3.12E-24	1.202325151	0.793	0.497	5.61E-20	AM 24 hr
Cd300lf	1.41E-23	0.924791723	0.957	0.833	2.55E-19	AM 24 hr
Cxcl2	1.46E-23	1.420683838	1	0.977	2.63E-19	AM 24 hr
F7	1.72E-23	-0.701252676	0.645	0.887	3.10E-19	AM 24 hr
Mapk3	3.48E-23	-0.66552088	0.384	0.718	6.26E-19	AM 24 hr
Psap	5.56E-23	-0.532731867	0.989	0.994	1.00E-18	AM 24 hr
Rexo2	6.58E-23	-0.602783778	0.46	0.791	1.18E-18	AM 24 hr
Clec4e	9.37E-23	0.757474119	0.96	0.749	1.69E-18	AM 24 hr
Lamtor2	1.27E-22	-0.601819087	0.326	0.667	2.28E-18	AM 24 hr
Camk1	1.40E-22	-0.511123478	0.109	0.469	2.51E-18	AM 24 hr
Ucp2	6.93E-22	-0.579629377	0.83	0.952	1.25E-17	AM 24 hr
Fkbp2	7.35E-22	-0.539748956	0.225	0.596	1.32E-17	AM 24 hr
Tmem14c	1.05E-21	-0.553793314	0.344	0.715	1.90E-17	AM 24 hr
Chil1	1.67E-21	1.060664446	0.319	0.04	3.00E-17	AM 24 hr
Serpine1	1.52E-20	-1.015846193	0.319	0.661	2.74E-16	AM 24 hr
Ier3	2.35E-20	0.988562261	0.768	0.444	4.22E-16	AM 24 hr
Peli1	2.86E-20	0.727312186	0.783	0.492	5.15E-16	AM 24 hr
Parp14	3.37E-20	0.759949765	0.855	0.554	6.07E-16	AM 24 hr
Vim	5.09E-20	-0.620102746	0.83	0.952	9.16E-16	AM 24 hr
Tagln2	6.08E-20	-0.639004248	0.605	0.893	1.09E-15	AM 24 hr
Il1rn	1.42E-19	1.126663109	0.978	0.879	2.55E-15	AM 24 hr
Il18	1.56E-19	-0.808704997	0.464	0.703	2.80E-15	AM 24 hr
Ptms	1.70E-19	-0.666453999	0.38	0.684	3.06E-15	AM 24 hr
Aig1	1.99E-19	-0.632432441	0.167	0.511	3.58E-15	AM 24 hr
Tcf7l2	2.07E-19	-0.639322122	0.417	0.737	3.74E-15	AM 24 hr
Pfn1	2.53E-19	-0.537083096	0.946	0.986	4.56E-15	AM 24 hr
Ccl6	2.57E-19	-1.310396131	0.678	0.873	4.63E-15	AM 24 hr
Lmna	2.87E-19	-0.583037991	0.37	0.723	5.18E-15	AM 24 hr
Rps11	6.86E-19	-0.646067454	0.804	0.952	1.23E-14	AM 24 hr
Ear1	9.97E-19	-1.114127276	0.543	0.856	1.80E-14	AM 24 hr
Cd274	1.54E-18	0.592452109	0.946	0.785	2.77E-14	AM 24 hr
Nme2	1.66E-18	-0.598801741	0.591	0.87	2.98E-14	AM 24 hr
Rpl13	1.74E-18	-0.649920153	0.83	0.977	3.14E-14	AM 24 hr
Myadm	2.03E-18	-0.4658322	0.127	0.446	3.65E-14	AM 24 hr
Il1r2	2.42E-18	0.63288193	0.388	0.096	4.36E-14	AM 24 hr
Axl	2.86E-18	-0.55440218	0.54	0.808	5.15E-14	AM 24 hr
Pdia6	3.98E-18	-0.580524309	0.518	0.822	7.16E-14	AM 24 hr
Rps23	5.25E-18	-0.501849389	0.877	0.98	9.46E-14	AM 24 hr
Sulf2	5.90E-18	-0.459371538	0.072	0.362	1.06E-13	AM 24 hr
Rpl19	6.87E-18	-0.525643259	0.913	0.977	1.24E-13	AM 24 hr
Etfb	9.35E-18	-0.497328053	0.308	0.636	1.68E-13	AM 24 hr
Dusp1	9.57E-18	0.785887157	0.971	0.893	1.72E-13	AM 24 hr
Nfkbia	1.10E-17	0.804442103	0.989	0.938	1.98E-13	AM 24 hr
Ms4a8a	1.59E-17	-0.773957698	0.457	0.74	2.86E-13	AM 24 hr
Ptma	2.18E-17	-0.627797443	0.786	0.949	3.93E-13	AM 24 hr
Sod2	2.87E-17	0.624260771	0.938	0.881	5.17E-13	AM 24 hr
Arg2	2.87E-17	0.773395618	0.518	0.209	5.17E-13	AM 24 hr
Abcg1	3.03E-17	-0.877139182	0.572	0.791	5.46E-13	AM 24 hr
Rps16	3.18E-17	-0.585027706	0.888	0.969	5.73E-13	AM 24 hr
Pdia3	3.44E-17	-0.548511373	0.641	0.873	6.20E-13	AM 24 hr
Anxa1	3.83E-17	-0.620195428	0.569	0.819	6.90E-13	AM 24 hr
Hvcn1	4.28E-17	-0.527591223	0.525	0.797	7.70E-13	AM 24 hr
Slfn5	4.83E-17	0.664600028	0.902	0.78	8.70E-13	AM 24 hr
Calr	4.94E-17	-0.57752671	0.656	0.915	8.89E-13	AM 24 hr
AA467197	6.59E-17	1.646717141	0.594	0.277	1.19E-12	AM 24 hr
S100a1	7.37E-17	-0.635373627	0.272	0.588	1.33E-12	AM 24 hr
Ifitm2	1.20E-16	0.827711649	0.554	0.274	2.16E-12	AM 24 hr
Rpsa	1.30E-16	-0.649758659	0.768	0.938	2.34E-12	AM 24 hr
Lrp1	1.50E-16	-0.564970053	0.304	0.61	2.70E-12	AM 24 hr
Gngt2	1.91E-16	-0.556064217	0.583	0.845	3.44E-12	AM 24 hr
Lgals1	1.97E-16	-0.669300708	0.384	0.678	3.55E-12	AM 24 hr
Rps4x	2.03E-16	-0.577570899	0.703	0.935	3.65E-12	AM 24 hr
Atpif1	2.47E-16	-0.580572193	0.478	0.74	4.44E-12	AM 24 hr
Cenpb	2.54E-16	-0.466393548	0.304	0.61	4.57E-12	AM 24 hr
Ccrl2	2.82E-16	1.278347706	0.986	0.887	5.08E-12	AM 24 hr
Slc7a11	3.00E-16	0.831362544	0.62	0.328	5.41E-12	AM 24 hr
Tmem256	3.87E-16	-0.44440082	0.293	0.599	6.96E-12	AM 24 hr
Akr1a1	5.78E-16	-0.561810789	0.743	0.952	1.04E-11	AM 24 hr
Gpx1	7.19E-16	-0.651187242	0.551	0.799	1.29E-11	AM 24 hr
Schip1	7.95E-16	0.717767738	0.232	0.025	1.43E-11	AM 24 hr
Evl	8.26E-16	-0.459080584	0.315	0.619	1.49E-11	AM 24 hr
Mcemp1	8.41E-16	-0.514783501	0.656	0.853	1.51E-11	AM 24 hr
Pld3	9.29E-16	-0.510634495	0.591	0.867	1.67E-11	AM 24 hr
Cflar	1.09E-15	0.526109697	0.88	0.664	1.96E-11	AM 24 hr
Rps20	1.42E-15	-0.510689021	0.895	0.986	2.56E-11	AM 24 hr
Prdx5	1.43E-15	0.762344023	1	0.983	2.58E-11	AM 24 hr
Rpl36al	1.50E-15	-0.517679836	0.591	0.87	2.71E-11	AM 24 hr
Tmem160	1.69E-15	-0.437029072	0.268	0.579	3.04E-11	AM 24 hr
Akr1b3	1.72E-15	-0.48104757	0.438	0.709	3.10E-11	AM 24 hr
Ngp	1.83E-15	0.544636746	0.188	0.008	3.29E-11	AM 24 hr
Rps5	2.11E-15	-0.454355327	0.96	0.994	3.80E-11	AM 24 hr
Crip1	2.14E-15	-0.621033064	0.67	0.924	3.86E-11	AM 24 hr
Krtcap2	2.37E-15	-0.469903845	0.178	0.466	4.26E-11	AM 24 hr
Rnf149	2.61E-15	0.552281802	0.75	0.517	4.70E-11	AM 24 hr
Ifi47	3.12E-15	0.604685693	0.862	0.627	5.63E-11	AM 24 hr
Anxa5	3.65E-15	-0.555412793	0.67	0.91	6.58E-11	AM 24 hr
Gda	3.68E-15	-0.580324382	0.319	0.59	6.62E-11	AM 24 hr
Hsp90b1	3.84E-15	-0.463503394	0.652	0.915	6.92E-11	AM 24 hr
Rplp1	4.26E-15	-0.62873667	0.88	0.989	7.67E-11	AM 24 hr
Rpl22	4.35E-15	-0.570157702	0.62	0.867	7.83E-11	AM 24 hr
Rpl28	5.09E-15	-0.549630301	0.826	0.96	9.17E-11	AM 24 hr
S100a6	5.52E-15	1.404010436	0.391	0.138	9.94E-11	AM 24 hr
Hip1	6.06E-15	-0.364264892	0.08	0.339	1.09E-10	AM 24 hr
AU020206	6.10E-15	-0.444815509	0.232	0.534	1.10E-10	AM 24 hr
Cd200r4	6.12E-15	-0.470056786	0.308	0.616	1.10E-10	AM 24 hr
Pld4	8.07E-15	-0.352528927	0.029	0.257	1.45E-10	AM 24 hr
Rpl7a	8.83E-15	-0.457863231	0.725	0.927	1.59E-10	AM 24 hr
Marcks	8.93E-15	0.729964263	0.312	0.076	1.61E-10	AM 24 hr
Rpl13a	9.30E-15	-0.50378909	0.775	0.955	1.68E-10	AM 24 hr
Calm3	9.51E-15	-0.451286768	0.391	0.669	1.71E-10	AM 24 hr
Rack1	9.88E-15	-0.509284384	0.728	0.946	1.78E-10	AM 24 hr
Ctsc	1.18E-14	-0.596581639	0.612	0.89	2.13E-10	AM 24 hr
Ctss	1.25E-14	-0.465047629	0.967	0.992	2.25E-10	AM 24 hr
Lcp1	1.38E-14	-0.489089852	0.768	0.927	2.49E-10	AM 24 hr
Clec4d	1.49E-14	1.140959109	0.663	0.421	2.69E-10	AM 24 hr
Ninj1	1.52E-14	0.967313373	0.391	0.133	2.73E-10	AM 24 hr
Tbca	1.73E-14	-0.483875197	0.438	0.718	3.12E-10	AM 24 hr
Rps19	1.83E-14	-0.51470119	0.75	0.958	3.30E-10	AM 24 hr
Rpl23	1.93E-14	-0.481495444	0.946	0.989	3.47E-10	AM 24 hr
Wfdc17	2.05E-14	0.95828185	0.888	0.754	3.69E-10	AM 24 hr
Card11	2.21E-14	-0.359431738	0.076	0.328	3.97E-10	AM 24 hr
Rps10	2.90E-14	-0.494594264	0.909	0.986	5.22E-10	AM 24 hr
Rps24	2.93E-14	-0.554221732	0.848	0.966	5.28E-10	AM 24 hr
Kat6b	2.96E-14	-0.423218181	0.098	0.356	5.32E-10	AM 24 hr
Smdt1	3.01E-14	-0.440931853	0.344	0.624	5.43E-10	AM 24 hr
Rps21	3.17E-14	-0.557219125	0.815	0.946	5.71E-10	AM 24 hr
Rpl17	3.29E-14	-0.481507132	0.884	0.977	5.93E-10	AM 24 hr
Cdc42ep3	3.50E-14	-0.474794705	0.098	0.356	6.30E-10	AM 24 hr
Timm10b	3.83E-14	-0.418526485	0.225	0.503	6.90E-10	AM 24 hr
Sdc3	4.27E-14	-0.55872528	0.583	0.819	7.69E-10	AM 24 hr
Aldoa	4.69E-14	-0.479772221	0.71	0.898	8.44E-10	AM 24 hr
Rps8	5.49E-14	-0.55648639	0.848	0.977	9.89E-10	AM 24 hr
Sirpa	5.51E-14	-0.506197313	0.732	0.912	9.92E-10	AM 24 hr
Rpl11	5.71E-14	-0.495981838	0.804	0.949	1.03E-09	AM 24 hr
Gpnmb	6.02E-14	-0.685199468	0.21	0.497	1.08E-09	AM 24 hr
Csf1	6.10E-14	1.028932492	0.362	0.119	1.10E-09	AM 24 hr
Calm1	6.31E-14	-0.446480547	0.873	0.977	1.14E-09	AM 24 hr
Rps14	7.52E-14	-0.450712874	0.891	0.986	1.35E-09	AM 24 hr
Aprt	7.78E-14	-0.478298706	0.63	0.839	1.40E-09	AM 24 hr
Phgdh	7.83E-14	-0.483164743	0.297	0.585	1.41E-09	AM 24 hr
Ndufa13	7.90E-14	-0.41398256	0.286	0.573	1.42E-09	AM 24 hr
Hspe1	8.61E-14	-0.481642578	0.453	0.723	1.55E-09	AM 24 hr
Lipa	8.65E-14	-0.481543825	0.533	0.791	1.56E-09	AM 24 hr
Hp	9.16E-14	0.686245837	0.413	0.161	1.65E-09	AM 24 hr
Rps27l	9.91E-14	-0.485640681	0.5	0.782	1.79E-09	AM 24 hr
Reep5	1.08E-13	-0.466889507	0.663	0.895	1.95E-09	AM 24 hr
Net1	1.10E-13	-0.447194371	0.29	0.579	1.98E-09	AM 24 hr
B3gnt7	1.12E-13	-0.350861327	0.054	0.282	2.02E-09	AM 24 hr
Cstdc4	1.15E-13	0.783966379	0.207	0.025	2.06E-09	AM 24 hr
Vps13c	1.30E-13	-0.333271964	0.043	0.266	2.34E-09	AM 24 hr
Esd	1.34E-13	0.654868822	0.873	0.788	2.40E-09	AM 24 hr
Slfn8	1.36E-13	0.435815606	0.779	0.531	2.46E-09	AM 24 hr
Chil3	1.40E-13	-0.718807574	0.714	0.91	2.51E-09	AM 24 hr
Emp3	1.45E-13	-0.497638677	0.496	0.754	2.61E-09	AM 24 hr
Ywhab	1.51E-13	-0.419276132	0.562	0.777	2.72E-09	AM 24 hr
Marcksl1	1.69E-13	0.850990335	0.54	0.271	3.04E-09	AM 24 hr
Rpl34	1.91E-13	-0.447055851	0.92	0.977	3.44E-09	AM 24 hr
Dhrs7b	1.99E-13	-0.437665729	0.123	0.376	3.58E-09	AM 24 hr
Clec4a3	2.07E-13	-0.47465639	0.341	0.621	3.72E-09	AM 24 hr
Lamtor4	2.13E-13	-0.417171206	0.246	0.52	3.84E-09	AM 24 hr
Ifih1	2.30E-13	0.476291278	0.79	0.568	4.14E-09	AM 24 hr
Cyp4f18	2.52E-13	0.895499742	0.283	0.068	4.54E-09	AM 24 hr
Gnai2	2.64E-13	-0.343884991	0.851	0.949	4.75E-09	AM 24 hr
Acox1	2.67E-13	-0.394900478	0.228	0.508	4.82E-09	AM 24 hr
Timm13	2.88E-13	-0.414110519	0.384	0.667	5.18E-09	AM 24 hr
Rps13	2.99E-13	-0.471398554	0.833	0.955	5.39E-09	AM 24 hr
Gm13822	3.20E-13	0.704216579	0.384	0.136	5.76E-09	AM 24 hr
Canx	3.34E-13	-0.450965425	0.605	0.842	6.02E-09	AM 24 hr
Rpl32	3.51E-13	-0.589813371	0.746	0.963	6.33E-09	AM 24 hr
Slamf9	3.58E-13	-0.422420401	0.217	0.506	6.44E-09	AM 24 hr
Comt	4.08E-13	-0.353798882	0.087	0.328	7.36E-09	AM 24 hr
Lrp12	4.35E-13	-0.409424278	0.283	0.562	7.83E-09	AM 24 hr
Hpcal1	4.37E-13	-0.4086852	0.315	0.59	7.88E-09	AM 24 hr
Eef1a1	4.72E-13	-0.39405771	0.989	0.997	8.50E-09	AM 24 hr
Rpl27a	5.54E-13	-0.451520949	0.859	0.986	9.97E-09	AM 24 hr
Itgam	5.76E-13	0.530657721	0.254	0.054	1.04E-08	AM 24 hr
Iqgap1	6.23E-13	-0.467111443	0.877	0.958	1.12E-08	AM 24 hr
Rtp4	6.53E-13	0.654075705	0.804	0.596	1.18E-08	AM 24 hr
Dapk1	6.95E-13	-0.367900412	0.21	0.492	1.25E-08	AM 24 hr
Rpl18a	7.01E-13	-0.446771804	0.862	0.966	1.26E-08	AM 24 hr
Rpl15	7.12E-13	-0.478848995	0.721	0.91	1.28E-08	AM 24 hr
Clec2d	7.44E-13	0.599722887	0.685	0.421	1.34E-08	AM 24 hr
Pilra	1.15E-12	-0.409103231	0.29	0.568	2.06E-08	AM 24 hr
Cdc42	1.48E-12	-0.344478416	0.92	0.989	2.66E-08	AM 24 hr
Lpin1	1.55E-12	-0.348440723	0.069	0.291	2.79E-08	AM 24 hr
Klf4	1.56E-12	-0.591200167	0.232	0.494	2.81E-08	AM 24 hr
Mrpl23	1.60E-12	-0.353715075	0.123	0.37	2.87E-08	AM 24 hr
Ptafr	1.67E-12	0.720839986	0.649	0.407	3.00E-08	AM 24 hr
Snrpg	1.67E-12	-0.416670929	0.344	0.593	3.01E-08	AM 24 hr
Rpl10	1.82E-12	-0.479510988	0.801	0.929	3.27E-08	AM 24 hr
Mlec	1.82E-12	-0.360810988	0.109	0.345	3.28E-08	AM 24 hr
Rps18	2.00E-12	-0.482180979	0.652	0.898	3.60E-08	AM 24 hr
Rab15	2.04E-12	0.459092825	0.232	0.042	3.68E-08	AM 24 hr
Samd9l	2.20E-12	0.472152993	0.79	0.565	3.95E-08	AM 24 hr
Lgals3	2.22E-12	-0.43002661	0.975	0.989	4.00E-08	AM 24 hr
Dhrs3	2.29E-12	-0.415791518	0.098	0.331	4.12E-08	AM 24 hr
Emc8	2.32E-12	-0.314189826	0.091	0.322	4.18E-08	AM 24 hr
Rpl6	2.42E-12	-0.443790343	0.873	0.958	4.35E-08	AM 24 hr
Pgls	2.54E-12	-0.404888483	0.442	0.689	4.57E-08	AM 24 hr
Gbp2b	2.61E-12	0.512033016	0.902	0.65	4.71E-08	AM 24 hr
Ly75	2.65E-12	-0.428566157	0.239	0.503	4.77E-08	AM 24 hr
Rpl9	2.72E-12	-0.387872227	0.906	0.975	4.89E-08	AM 24 hr
Erp29	2.73E-12	-0.452846559	0.37	0.613	4.92E-08	AM 24 hr
Sftpc	2.74E-12	-0.333893634	0.08	0.311	4.93E-08	AM 24 hr
Siglecf	2.84E-12	-0.253296865	0.007	0.178	5.11E-08	AM 24 hr
Cidec	3.11E-12	-0.349237099	0.062	0.277	5.59E-08	AM 24 hr
Kcnn3	3.19E-12	-0.284377057	0.047	0.254	5.75E-08	AM 24 hr
Fam129a	3.53E-12	-0.403789942	0.036	0.232	6.36E-08	AM 24 hr
Txn2	3.87E-12	-0.321896543	0.112	0.353	6.98E-08	AM 24 hr
Adam8	4.39E-12	0.40134682	0.207	0.034	7.90E-08	AM 24 hr
Il1b	4.70E-12	0.586813539	0.975	0.811	8.46E-08	AM 24 hr
Bhlhe41	4.73E-12	-0.461694345	0.355	0.621	8.51E-08	AM 24 hr
Apoc2	4.82E-12	0.493382185	0.199	0.031	8.68E-08	AM 24 hr
Ndufb2	5.14E-12	-0.313624302	0.091	0.319	9.25E-08	AM 24 hr
Ifitm1	5.34E-12	0.339398727	0.207	0.034	9.61E-08	AM 24 hr
Ybx1	5.35E-12	-0.4315176	0.696	0.938	9.63E-08	AM 24 hr
Cox7a2	5.48E-12	-0.401248494	0.645	0.845	9.86E-08	AM 24 hr
Gpx4	5.76E-12	-0.400910942	0.775	0.904	1.04E-07	AM 24 hr
Gbp2	5.92E-12	0.449376267	0.928	0.712	1.07E-07	AM 24 hr
H2-T23	5.98E-12	-0.542297585	0.543	0.723	1.08E-07	AM 24 hr
Hint1	6.02E-12	-0.432967566	0.529	0.797	1.08E-07	AM 24 hr
Gltp	6.03E-12	-0.352751218	0.264	0.528	1.09E-07	AM 24 hr
Fabp5	6.51E-12	-0.678393612	0.591	0.811	1.17E-07	AM 24 hr
Unc119	6.53E-12	-0.403948776	0.264	0.531	1.18E-07	AM 24 hr
Amz1	6.68E-12	-0.254889854	0.011	0.181	1.20E-07	AM 24 hr
Plod3	7.59E-12	-0.361859077	0.221	0.477	1.37E-07	AM 24 hr
Lgmn	9.60E-12	-0.537501147	0.373	0.596	1.73E-07	AM 24 hr
Pdlim1	1.01E-11	-0.323652189	0.112	0.345	1.81E-07	AM 24 hr
Fos	1.25E-11	-0.618582577	0.804	0.938	2.24E-07	AM 24 hr
Cyb561a3	1.27E-11	-0.377884501	0.17	0.412	2.28E-07	AM 24 hr
mt-Nd2	1.36E-11	-0.55243106	0.732	0.924	2.45E-07	AM 24 hr
Ndufb3	1.42E-11	-0.328262001	0.225	0.48	2.55E-07	AM 24 hr
Upp1	1.45E-11	0.429280105	0.152	0.011	2.61E-07	AM 24 hr
G0s2	1.46E-11	0.647968926	0.326	0.116	2.64E-07	AM 24 hr
9-Sep	1.53E-11	-0.437654798	0.475	0.712	2.76E-07	AM 24 hr
Fus	1.70E-11	0.397216222	0.87	0.743	3.06E-07	AM 24 hr
Sec61b	1.90E-11	-0.392329628	0.475	0.732	3.42E-07	AM 24 hr
Flna	1.94E-11	-0.362383407	0.446	0.743	3.50E-07	AM 24 hr
Rps12	2.04E-11	-0.465848564	0.917	0.98	3.68E-07	AM 24 hr
Tkt	2.11E-11	-0.3668655	0.576	0.802	3.81E-07	AM 24 hr
Mpc2	2.16E-11	-0.361301617	0.13	0.362	3.90E-07	AM 24 hr
Ech1	2.34E-11	-0.400886326	0.21	0.446	4.22E-07	AM 24 hr
Lrrc25	2.54E-11	0.386636816	0.174	0.023	4.58E-07	AM 24 hr
B4galnt1	2.62E-11	-0.340340132	0.167	0.407	4.71E-07	AM 24 hr
Blvra	2.93E-11	-0.385129275	0.449	0.689	5.27E-07	AM 24 hr
Egr2	2.95E-11	-0.526566347	0.239	0.483	5.31E-07	AM 24 hr
Ndufs7	2.99E-11	-0.353707017	0.246	0.494	5.38E-07	AM 24 hr
Cox7c	3.01E-11	-0.398718004	0.692	0.918	5.42E-07	AM 24 hr
Mtss1	3.09E-11	-0.310770305	0.109	0.333	5.57E-07	AM 24 hr
Dnase2a	3.26E-11	-0.338995487	0.304	0.568	5.86E-07	AM 24 hr
Cdk2ap2	3.38E-11	-0.366743943	0.232	0.477	6.09E-07	AM 24 hr
Vdac2	3.41E-11	-0.363247013	0.699	0.881	6.14E-07	AM 24 hr
Rps26	3.45E-11	-0.437030903	0.79	0.963	6.22E-07	AM 24 hr
Osgin1	3.57E-11	0.546985138	0.196	0.034	6.43E-07	AM 24 hr
Rps6	3.61E-11	-0.411437061	0.714	0.912	6.51E-07	AM 24 hr
Prdx1	4.03E-11	-0.670236713	0.71	0.941	7.25E-07	AM 24 hr
Ptpn12	4.71E-11	-0.419189336	0.569	0.777	8.48E-07	AM 24 hr
Rpl10a	4.87E-11	-0.479295022	0.663	0.898	8.78E-07	AM 24 hr
Lilr4b	4.90E-11	0.516872339	0.895	0.774	8.83E-07	AM 24 hr
Atp5h	5.10E-11	-0.358980543	0.536	0.785	9.19E-07	AM 24 hr
Edf1	5.44E-11	-0.349512757	0.304	0.559	9.81E-07	AM 24 hr
Trps1	5.72E-11	-0.266070498	0.054	0.251	1.03E-06	AM 24 hr
Ppia	5.73E-11	-0.441482339	0.833	0.969	1.03E-06	AM 24 hr
Rpl18	6.50E-11	-0.403185939	0.841	0.963	1.17E-06	AM 24 hr
Cd2	7.18E-11	-0.298031193	0.033	0.209	1.29E-06	AM 24 hr
Stub1	8.12E-11	-0.286116515	0.196	0.455	1.46E-06	AM 24 hr
Rps15a	8.26E-11	-0.470058774	0.804	0.949	1.49E-06	AM 24 hr
Naca	8.56E-11	-0.394125142	0.645	0.881	1.54E-06	AM 24 hr
Phyh	8.58E-11	-0.264875539	0.058	0.251	1.55E-06	AM 24 hr
Rpl23a	9.00E-11	-0.418832758	0.67	0.912	1.62E-06	AM 24 hr
Nr4a1	9.58E-11	-0.535186967	0.228	0.455	1.73E-06	AM 24 hr
Trappc2l	9.64E-11	-0.357296846	0.279	0.528	1.74E-06	AM 24 hr
Hcfc1r1	1.09E-10	-0.335436493	0.217	0.455	1.96E-06	AM 24 hr
Lair1	1.14E-10	-0.293858201	0.094	0.305	2.06E-06	AM 24 hr
Bri3	1.33E-10	0.828693795	0.964	0.91	2.40E-06	AM 24 hr
Klrb1b	1.34E-10	-0.27595828	0.091	0.299	2.42E-06	AM 24 hr
Ifitm6	1.40E-10	0.277780991	0.178	0.028	2.53E-06	AM 24 hr
Mgst3	1.43E-10	-0.22416901	0.018	0.178	2.57E-06	AM 24 hr
Pros1	1.53E-10	-0.265958847	0.029	0.198	2.75E-06	AM 24 hr
Cox5a	1.56E-10	-0.396353936	0.634	0.853	2.81E-06	AM 24 hr
Rps7	1.68E-10	-0.461068383	0.783	0.912	3.03E-06	AM 24 hr
Tubb5	1.70E-10	-0.505910964	0.558	0.774	3.06E-06	AM 24 hr
Atp5e	1.94E-10	-0.454906921	0.739	0.915	3.49E-06	AM 24 hr
Adgre5	2.23E-10	0.385833821	0.21	0.048	4.02E-06	AM 24 hr
Rpl27	2.31E-10	-0.41726704	0.837	0.98	4.15E-06	AM 24 hr
Gm42418	2.33E-10	-0.480097117	1	1	4.19E-06	AM 24 hr
Rplp2	2.42E-10	-0.429265982	0.88	0.963	4.35E-06	AM 24 hr
Sirpb1b	2.64E-10	-0.222442323	0.014	0.167	4.75E-06	AM 24 hr
Dedd2	2.72E-10	0.604751456	0.254	0.076	4.90E-06	AM 24 hr
Bst2	2.86E-10	-0.563363494	0.949	0.893	5.15E-06	AM 24 hr
Asah1	2.92E-10	-0.385080002	0.359	0.596	5.26E-06	AM 24 hr
Ndufab1	3.20E-10	-0.350175517	0.344	0.573	5.76E-06	AM 24 hr
Hexa	3.21E-10	-0.397325589	0.514	0.698	5.79E-06	AM 24 hr
Cenpx	3.32E-10	-0.287809157	0.098	0.302	5.99E-06	AM 24 hr
Sdf2l1	3.54E-10	-0.305372001	0.101	0.308	6.38E-06	AM 24 hr
Stx11	3.55E-10	0.377696771	0.225	0.056	6.39E-06	AM 24 hr
Tor3a	3.70E-10	0.353780309	0.844	0.684	6.66E-06	AM 24 hr
Idh2	3.77E-10	-0.270373327	0.076	0.271	6.79E-06	AM 24 hr
Fcer1g	3.84E-10	0.450507269	1	0.997	6.92E-06	AM 24 hr
Dock2	3.90E-10	-0.30787478	0.192	0.432	7.02E-06	AM 24 hr
Mrps33	3.93E-10	-0.325992892	0.199	0.424	7.08E-06	AM 24 hr
Cebpb	4.12E-10	0.452571307	0.996	0.994	7.41E-06	AM 24 hr
Eef1d	4.14E-10	-0.317491388	0.261	0.497	7.45E-06	AM 24 hr
Fau	4.27E-10	-0.353537145	0.996	0.997	7.70E-06	AM 24 hr
Fmnl2	4.35E-10	0.446152801	0.37	0.164	7.84E-06	AM 24 hr
Romo1	4.61E-10	-0.340164835	0.301	0.534	8.31E-06	AM 24 hr
Hadha	4.84E-10	-0.285307686	0.152	0.381	8.72E-06	AM 24 hr
Traf1	5.02E-10	0.524236851	0.21	0.048	9.03E-06	AM 24 hr
Glrx3	5.25E-10	-0.287537999	0.13	0.345	9.46E-06	AM 24 hr
Galnt7	5.35E-10	-0.305591973	0.116	0.325	9.63E-06	AM 24 hr
Mia2	5.40E-10	-0.288144845	0.167	0.393	9.73E-06	AM 24 hr
AI504432	5.45E-10	-0.345763804	0.159	0.379	9.82E-06	AM 24 hr
Itgax	5.63E-10	-0.408138717	0.431	0.647	1.01E-05	AM 24 hr
Colgalt1	6.10E-10	-0.344688837	0.46	0.709	1.10E-05	AM 24 hr
Tuba4a	6.26E-10	-0.318990812	0.178	0.401	1.13E-05	AM 24 hr
Rex1bd	6.29E-10	-0.33719843	0.319	0.551	1.13E-05	AM 24 hr
Lilra5	6.29E-10	-0.333461295	0.109	0.311	1.13E-05	AM 24 hr
Atp5j2	6.68E-10	-0.359322906	0.533	0.757	1.20E-05	AM 24 hr
Atp6v0d2	7.11E-10	-0.448970727	0.652	0.856	1.28E-05	AM 24 hr
Ndufb1-ps	7.23E-10	-0.33120071	0.699	0.856	1.30E-05	AM 24 hr
Gpr137b	7.41E-10	-0.309209791	0.25	0.497	1.33E-05	AM 24 hr
Ptpn6	8.61E-10	-0.405157431	0.543	0.749	1.55E-05	AM 24 hr
Isg20	9.56E-10	1.366205528	0.565	0.41	1.72E-05	AM 24 hr
Vat1	1.03E-09	-0.337672233	0.337	0.585	1.86E-05	AM 24 hr
Gusb	1.06E-09	-0.335742833	0.337	0.579	1.91E-05	AM 24 hr
Creg1	1.06E-09	-0.339931485	0.743	0.87	1.91E-05	AM 24 hr
Stfa2l1	1.07E-09	0.471757867	0.123	0.008	1.93E-05	AM 24 hr
Cox6b1	1.12E-09	-0.352266967	0.743	0.901	2.02E-05	AM 24 hr
Nop10	1.15E-09	-0.278687767	0.094	0.291	2.07E-05	AM 24 hr
Abhd12	1.18E-09	-0.379101452	0.601	0.847	2.12E-05	AM 24 hr
Snx3	1.32E-09	-0.319748331	0.511	0.743	2.37E-05	AM 24 hr
Atp6ap1	1.34E-09	-0.308478493	0.348	0.588	2.42E-05	AM 24 hr
Rps3	1.40E-09	-0.371127135	0.866	0.975	2.51E-05	AM 24 hr
Ebpl	1.47E-09	-0.199979544	0.018	0.164	2.65E-05	AM 24 hr
Rpl5	1.49E-09	-0.337891598	0.652	0.867	2.69E-05	AM 24 hr
Csf3r	1.52E-09	0.42998947	0.246	0.076	2.74E-05	AM 24 hr
Cebpa	1.56E-09	-0.333660501	0.134	0.339	2.81E-05	AM 24 hr
Gpcpd1	1.59E-09	-0.393537765	0.489	0.709	2.87E-05	AM 24 hr
Nampt	1.60E-09	0.457070884	0.844	0.842	2.87E-05	AM 24 hr
Nr3c1	1.61E-09	0.38533916	0.518	0.308	2.89E-05	AM 24 hr
Mrpl33	1.68E-09	-0.332610421	0.279	0.5	3.03E-05	AM 24 hr
Plaat3	1.74E-09	-0.31551862	0.098	0.297	3.13E-05	AM 24 hr
Otulinl	1.76E-09	-0.21568564	0.029	0.184	3.16E-05	AM 24 hr
Pnpla8	2.04E-09	-0.36683536	0.257	0.466	3.68E-05	AM 24 hr
Aamp	2.12E-09	-0.306585791	0.272	0.503	3.82E-05	AM 24 hr
Rpl37a	2.15E-09	-0.40275917	0.96	0.972	3.87E-05	AM 24 hr
Atp5f1	2.24E-09	-0.335890412	0.518	0.76	4.03E-05	AM 24 hr
Rpl30	2.32E-09	-0.462009525	0.866	0.915	4.17E-05	AM 24 hr
Ddx60	2.36E-09	0.458751655	0.717	0.492	4.25E-05	AM 24 hr
Hcar2	2.49E-09	0.772635101	0.707	0.554	4.48E-05	AM 24 hr
Hs6st1	2.50E-09	-0.23917823	0.043	0.206	4.51E-05	AM 24 hr
Tpi1	2.72E-09	-0.292995603	0.159	0.367	4.90E-05	AM 24 hr
Cox4i1	2.72E-09	-0.321078145	0.902	0.96	4.90E-05	AM 24 hr
Fgd3	2.79E-09	0.239303738	0.127	0.011	5.02E-05	AM 24 hr
Vdac1	3.00E-09	-0.291438038	0.199	0.421	5.40E-05	AM 24 hr
Mctp1	3.04E-09	0.340749271	0.283	0.105	5.47E-05	AM 24 hr
Lsm4	3.33E-09	-0.284416618	0.159	0.367	6.00E-05	AM 24 hr
Tomm5	3.45E-09	-0.256383496	0.12	0.319	6.21E-05	AM 24 hr
Rpl36	3.46E-09	-0.372973194	0.779	0.958	6.24E-05	AM 24 hr
Dbi	3.47E-09	-0.457097679	0.641	0.847	6.25E-05	AM 24 hr
Rpl14	3.65E-09	-0.42824164	0.67	0.89	6.57E-05	AM 24 hr
Lamp1	3.97E-09	-0.263233648	0.967	0.983	7.14E-05	AM 24 hr
Basp1	4.03E-09	0.932630986	0.663	0.48	7.26E-05	AM 24 hr
Ifi30	4.23E-09	-0.356025067	0.319	0.54	7.61E-05	AM 24 hr
Arf3	4.28E-09	-0.293331857	0.341	0.568	7.70E-05	AM 24 hr
Usp18	4.55E-09	0.419552135	0.775	0.556	8.19E-05	AM 24 hr
Tnfrsf21	4.59E-09	-0.252439619	0.094	0.282	8.26E-05	AM 24 hr
Pald1	4.61E-09	-0.201807272	0.022	0.164	8.30E-05	AM 24 hr
Samd8	4.68E-09	-0.288037883	0.286	0.517	8.42E-05	AM 24 hr
Emilin2	4.81E-09	0.433648438	0.511	0.305	8.67E-05	AM 24 hr
Igsf6	4.84E-09	0.372184681	0.591	0.387	8.71E-05	AM 24 hr
Ogdh	5.00E-09	-0.292615396	0.214	0.435	9.00E-05	AM 24 hr
Pqlc3	5.39E-09	-0.274888748	0.167	0.376	9.70E-05	AM 24 hr
Rnf13	5.42E-09	-0.264434648	0.141	0.347	9.76E-05	AM 24 hr
Bcar3	5.51E-09	-0.294628997	0.145	0.347	9.92E-05	AM 24 hr
Il1f9	5.88E-09	0.542752102	0.174	0.037	0.000105832	AM 24 hr
Hsd3b7	6.14E-09	-0.278678022	0.127	0.322	0.00011067	AM 24 hr
Hmox1	6.17E-09	0.819015131	0.804	0.695	0.00011107	AM 24 hr
N4bp1	6.32E-09	0.434868164	0.764	0.593	0.000113904	AM 24 hr
Wdfy4	6.53E-09	-0.255152252	0.109	0.299	0.000117523	AM 24 hr
Sh2d1b1	6.87E-09	-0.268950129	0.196	0.418	0.0001237	AM 24 hr
H3f3b	7.14E-09	0.388692749	0.996	0.997	0.000128566	AM 24 hr
Mrps14	7.35E-09	-0.291019038	0.188	0.398	0.000132439	AM 24 hr
Il10rb	7.45E-09	0.506018434	0.457	0.263	0.00013411	AM 24 hr
Mt2	7.52E-09	1.630328105	0.645	0.565	0.000135409	AM 24 hr
mt-Nd4	7.60E-09	-0.458887411	0.844	0.96	0.000136836	AM 24 hr
Anp32a	7.71E-09	-0.255341008	0.105	0.294	0.000138844	AM 24 hr
Pcbd2	7.73E-09	-0.222561049	0.051	0.212	0.000139289	AM 24 hr
Rpl8	8.09E-09	-0.363270979	0.83	0.975	0.000145616	AM 24 hr
Rnpep	8.13E-09	-0.302360137	0.217	0.435	0.00014646	AM 24 hr
Plac8	8.28E-09	0.791118945	0.366	0.184	0.00014916	AM 24 hr
Rpl35	8.31E-09	-0.382833717	0.739	0.924	0.000149625	AM 24 hr
Gbp8	8.39E-09	-0.234064612	0.054	0.218	0.000151035	AM 24 hr
Ttyh2	9.08E-09	-0.243349585	0.091	0.271	0.000163509	AM 24 hr
Fyb	9.45E-09	0.241928466	0.12	0.011	0.000170267	AM 24 hr
Ifit1bl1	9.49E-09	-0.454978853	0.167	0.367	0.000170839	AM 24 hr
Rpl39	9.68E-09	-0.393847556	0.822	0.958	0.000174265	AM 24 hr
Rps28	1.01E-08	-0.343148528	0.909	0.986	0.000181958	AM 24 hr
Dusp3	1.04E-08	-0.339953174	0.141	0.328	0.000186718	AM 24 hr
Gng5	1.06E-08	-0.284901921	0.909	0.949	0.000190779	AM 24 hr
Fcor	1.06E-08	-0.180847654	0.018	0.153	0.000191343	AM 24 hr
Pfdn6	1.16E-08	-0.273046515	0.185	0.395	0.000209181	AM 24 hr
Rpl7	1.26E-08	-0.34642368	0.779	0.955	0.000226414	AM 24 hr
Rpl22l1	1.28E-08	-0.329743006	0.522	0.734	0.000230805	AM 24 hr
Rplp0	1.29E-08	-0.370534079	0.808	0.958	0.00023196	AM 24 hr
Tifab	1.31E-08	-0.237021965	0.083	0.26	0.000236236	AM 24 hr
Rpn1	1.34E-08	-0.357783295	0.5	0.689	0.000241122	AM 24 hr
Ifit3	1.38E-08	0.493217766	0.808	0.667	0.000249372	AM 24 hr
Sdhd	1.47E-08	-0.27926862	0.199	0.407	0.000264276	AM 24 hr
Irf8	1.51E-08	-0.287021702	0.109	0.291	0.000272756	AM 24 hr
Laptm5	1.61E-08	-0.322348563	0.957	0.972	0.000290732	AM 24 hr
Tuba1b	1.65E-08	-0.424931357	0.634	0.828	0.000297832	AM 24 hr
Ctsd	1.71E-08	-0.276881863	1	0.997	0.000307921	AM 24 hr
Qdpr	1.72E-08	-0.289290578	0.152	0.345	0.000309745	AM 24 hr
Mfsd12	1.87E-08	-0.295843966	0.163	0.356	0.000336026	AM 24 hr
Mirt1	1.98E-08	0.355249232	0.181	0.045	0.000357268	AM 24 hr
Flt1	1.99E-08	-0.324796433	0.109	0.288	0.000359287	AM 24 hr
Ms4a4c	2.00E-08	-0.750412825	0.333	0.517	0.000359665	AM 24 hr
Rpn2	2.03E-08	-0.304067761	0.388	0.599	0.000365333	AM 24 hr
Anp32b	2.12E-08	-0.333073043	0.482	0.703	0.000381874	AM 24 hr
Zc3hav1	2.40E-08	0.30453527	0.634	0.429	0.000431766	AM 24 hr
Copz1	2.40E-08	-0.278942651	0.221	0.429	0.000432874	AM 24 hr
Pla2g7	2.48E-08	0.496004172	0.395	0.206	0.000446734	AM 24 hr
Ehbp1l1	2.50E-08	-0.25424363	0.145	0.339	0.000450278	AM 24 hr
Hsp90ab1	2.59E-08	-0.396603698	0.71	0.938	0.000465706	AM 24 hr
Atp13a3	2.59E-08	-0.268406024	0.116	0.299	0.000465935	AM 24 hr
Ebp	2.60E-08	-0.229127067	0.072	0.237	0.000468121	AM 24 hr
Nap1l1	2.67E-08	-0.376669088	0.428	0.638	0.000480168	AM 24 hr
Cox6a1	2.74E-08	-0.325938286	0.536	0.715	0.000493483	AM 24 hr
Lmnb1	2.75E-08	0.455209742	0.395	0.209	0.000494942	AM 24 hr
Zmynd8	2.77E-08	-0.201049554	0.054	0.212	0.000499434	AM 24 hr
Atxn10	2.87E-08	-0.263217559	0.243	0.458	0.000517712	AM 24 hr
Ccpg1	2.91E-08	-0.255225369	0.051	0.203	0.000524465	AM 24 hr
Rps9	3.01E-08	-0.330806562	0.949	0.983	0.00054295	AM 24 hr
Hdc	3.13E-08	0.450016126	0.25	0.088	0.000563965	AM 24 hr
Btg1	3.26E-08	0.466738806	0.975	0.918	0.000587227	AM 24 hr
Tm6sf1	3.28E-08	-0.253225075	0.159	0.359	0.000590957	AM 24 hr
Cdkn1a	3.30E-08	-0.331415822	0.344	0.559	0.000594659	AM 24 hr
Slc11a1	3.32E-08	0.399723078	0.188	0.051	0.000598487	AM 24 hr
Actb	3.33E-08	-0.327083563	0.996	1	0.000599206	AM 24 hr
Psmd2	3.36E-08	-0.314911733	0.514	0.729	0.000604348	AM 24 hr
mt-Cytb	3.43E-08	-0.49984821	0.877	0.96	0.000618324	AM 24 hr
Idh1	3.45E-08	-0.303124406	0.348	0.562	0.00062201	AM 24 hr
D8Ertd738e	3.46E-08	-0.28591899	0.246	0.452	0.000623947	AM 24 hr
Tra2a	3.48E-08	0.52004359	0.612	0.441	0.000627241	AM 24 hr
Tmco1	3.51E-08	-0.262630594	0.156	0.35	0.000632384	AM 24 hr
Ndufs5	3.53E-08	-0.301509112	0.326	0.531	0.000635984	AM 24 hr
Ddrgk1	3.55E-08	-0.302176588	0.257	0.46	0.000639953	AM 24 hr
Ndufa2	3.58E-08	-0.313962743	0.572	0.76	0.000645624	AM 24 hr
Atp5g1	3.61E-08	-0.314869358	0.493	0.712	0.000649591	AM 24 hr
Rassf3	3.80E-08	-0.239219207	0.127	0.319	0.000685122	AM 24 hr
Aldh3b1	3.83E-08	-0.261170157	0.228	0.435	0.000689098	AM 24 hr
Mreg	3.83E-08	0.40151636	0.232	0.079	0.000689499	AM 24 hr
Ehd1	3.93E-08	0.413960421	0.67	0.506	0.000707785	AM 24 hr
Adarb1	3.98E-08	-0.217537283	0.047	0.195	0.000716178	AM 24 hr
Uqcc2	4.07E-08	-0.254781905	0.13	0.314	0.000732877	AM 24 hr
Itgb5	4.29E-08	-0.173413988	0.014	0.136	0.000772683	AM 24 hr
Fnip2	4.60E-08	0.610953393	0.5	0.331	0.000827883	AM 24 hr
Slc12a7	4.62E-08	-0.225881407	0.069	0.229	0.000831573	AM 24 hr
Pdia4	4.77E-08	-0.328061802	0.377	0.596	0.000859114	AM 24 hr
Rpl37	4.99E-08	-0.350159406	0.917	0.98	0.000899131	AM 24 hr
Tomm6	5.20E-08	-0.316916484	0.587	0.771	0.000935858	AM 24 hr
Pcna	5.43E-08	-0.329176296	0.464	0.678	0.000978344	AM 24 hr
Gatm	5.71E-08	-0.292154627	0.123	0.299	0.001027499	AM 24 hr
Tor1aip1	5.72E-08	0.306858759	0.88	0.797	0.001030727	AM 24 hr
Capza2	5.89E-08	0.304027226	0.942	0.938	0.001060761	AM 24 hr
Ctsa	6.10E-08	-0.30143244	0.652	0.816	0.001098986	AM 24 hr
Taf10	6.11E-08	-0.318108699	0.413	0.605	0.00110053	AM 24 hr
Tma7	6.39E-08	-0.313238297	0.616	0.777	0.001150911	AM 24 hr
Sf3b5	6.59E-08	-0.30875559	0.348	0.548	0.001186292	AM 24 hr
Slc35c2	6.64E-08	-0.260954174	0.072	0.232	0.001196241	AM 24 hr
Cd22	6.66E-08	-0.229041748	0.098	0.268	0.001198673	AM 24 hr
Cpne2	6.71E-08	0.258433944	0.156	0.034	0.001208008	AM 24 hr
Rwdd1	6.73E-08	-0.285690803	0.301	0.511	0.001211534	AM 24 hr
Man2a2	6.83E-08	-0.314690674	0.047	0.192	0.001230683	AM 24 hr
Arhgap39	7.00E-08	-0.184951143	0.029	0.161	0.00126001	AM 24 hr
Asprv1	7.62E-08	0.565791892	0.127	0.02	0.001371837	AM 24 hr
Rpl26	7.80E-08	-0.361695263	0.743	0.89	0.001405389	AM 24 hr
Mrpl51	7.81E-08	-0.266922092	0.203	0.398	0.001405814	AM 24 hr
Alox5	8.00E-08	-0.199102076	0.04	0.181	0.001441185	AM 24 hr
Ifit2	8.03E-08	0.404496552	0.826	0.701	0.00144564	AM 24 hr
Mirt2	8.13E-08	0.331297937	0.127	0.02	0.001463753	AM 24 hr
Lipg	8.22E-08	0.331525371	0.149	0.031	0.001481025	AM 24 hr
Srp14	8.37E-08	-0.281915442	0.384	0.59	0.001507572	AM 24 hr
Rsu1	8.45E-08	-0.232073241	0.112	0.288	0.001521581	AM 24 hr
Mmp19	8.94E-08	-0.49964222	0.25	0.452	0.001610122	AM 24 hr
Xist	8.96E-08	-0.414371066	0.808	0.921	0.001613369	AM 24 hr
Sptssa	9.11E-08	-0.229083839	0.08	0.24	0.001640513	AM 24 hr
Pik3ap1	9.24E-08	0.360975637	0.815	0.686	0.001664833	AM 24 hr
Atp5j	9.26E-08	-0.309554695	0.46	0.664	0.001667839	AM 24 hr
Ppp2ca	9.30E-08	-0.335389301	0.583	0.751	0.001675558	AM 24 hr
Krt19	9.73E-08	-0.218995022	0.014	0.13	0.001751514	AM 24 hr
Ndufb7	9.79E-08	-0.30327144	0.583	0.757	0.001763984	AM 24 hr
Eef1b2	9.91E-08	-0.3289749	0.554	0.734	0.001784543	AM 24 hr
Uqcr11	1.01E-07	-0.337591795	0.496	0.667	0.001813797	AM 24 hr
Commd1	1.03E-07	-0.228980646	0.116	0.291	0.00185771	AM 24 hr
Fam120a	1.03E-07	-0.298702192	0.293	0.489	0.001859616	AM 24 hr
Lap3	1.06E-07	-0.28631129	0.333	0.562	0.001907415	AM 24 hr
Tmem258	1.09E-07	-0.303049268	0.268	0.469	0.001960269	AM 24 hr
Llph	1.09E-07	-0.282464936	0.366	0.576	0.001969087	AM 24 hr
Prdx3	1.10E-07	-0.192328848	0.051	0.195	0.00198229	AM 24 hr
Znhit1	1.10E-07	-0.2514165	0.192	0.387	0.00198445	AM 24 hr
Smox	1.15E-07	0.576039629	0.315	0.153	0.002073376	AM 24 hr
Capg	1.17E-07	-0.292318695	0.877	0.944	0.002107419	AM 24 hr
P2ry14	1.20E-07	-0.31360375	0.391	0.593	0.002164685	AM 24 hr
Hacd4	1.21E-07	-0.191854004	0.033	0.164	0.002175963	AM 24 hr
Celf2	1.22E-07	-0.322135408	0.344	0.534	0.002192494	AM 24 hr
Mrpl11	1.26E-07	-0.211134822	0.062	0.212	0.002276878	AM 24 hr
Eif3a	1.29E-07	-0.24236953	0.478	0.72	0.002331054	AM 24 hr
Bola2	1.32E-07	-0.315280492	0.388	0.616	0.002374142	AM 24 hr
Mif	1.32E-07	-0.354147257	0.551	0.709	0.002382216	AM 24 hr
Zfp703	1.33E-07	-0.316213727	0.145	0.325	0.002390419	AM 24 hr
Il15ra	1.34E-07	0.43230443	0.543	0.384	0.002405764	AM 24 hr
Tnfsf12	1.41E-07	-0.249967026	0.069	0.22	0.002532914	AM 24 hr
H2afj	1.43E-07	-0.330187759	0.279	0.466	0.002567598	AM 24 hr
Mrps36	1.43E-07	-0.258773289	0.145	0.322	0.002572932	AM 24 hr
Tmem205	1.43E-07	-0.225881407	0.069	0.22	0.00257375	AM 24 hr
Arf5	1.43E-07	-0.266316272	0.746	0.895	0.002582577	AM 24 hr
Cxcr2	1.51E-07	0.302969214	0.112	0.014	0.002724344	AM 24 hr
Rpl36a	1.52E-07	-0.364794501	0.569	0.782	0.002743719	AM 24 hr
Mrpl24	1.54E-07	-0.206149342	0.134	0.316	0.002780765	AM 24 hr
Vrk1	1.58E-07	-0.207587623	0.047	0.186	0.0028493	AM 24 hr
Svil	1.61E-07	-0.229000749	0.101	0.268	0.002892292	AM 24 hr
Rhov	1.63E-07	0.328627297	0.17	0.045	0.002931374	AM 24 hr
Kdelr1	1.63E-07	-0.228758168	0.185	0.376	0.002939833	AM 24 hr
Bst1	1.64E-07	-0.314333734	0.572	0.754	0.002958991	AM 24 hr
Hist1h2bc	1.67E-07	-0.240883571	0.033	0.161	0.003013785	AM 24 hr
Alox5ap	1.79E-07	-0.393259727	0.504	0.65	0.003230649	AM 24 hr
Ppp1ca	1.85E-07	-0.273290768	0.464	0.675	0.003324786	AM 24 hr
Tspan31	1.85E-07	-0.240294065	0.181	0.37	0.003336549	AM 24 hr
Fam174a	1.86E-07	-0.242464292	0.214	0.41	0.003341386	AM 24 hr
Rps3a1	1.86E-07	-0.335803381	0.87	0.966	0.003353309	AM 24 hr
Sell	1.90E-07	0.242314028	0.159	0.04	0.00342035	AM 24 hr
Cxcl3	1.91E-07	1.160331514	0.46	0.28	0.00343999	AM 24 hr
Pwwp3a	1.92E-07	-0.186080399	0.058	0.203	0.003455738	AM 24 hr
Trerf1	1.93E-07	-0.189747621	0.025	0.147	0.003470044	AM 24 hr
Nagk	1.95E-07	-0.252516534	0.159	0.339	0.003508875	AM 24 hr
Acaa1a	2.10E-07	-0.237438439	0.29	0.492	0.00377661	AM 24 hr
Blvrb	2.13E-07	-0.29689566	0.301	0.506	0.00383427	AM 24 hr
Vamp8	2.16E-07	-0.283422492	0.764	0.944	0.003892204	AM 24 hr
Sumo3	2.20E-07	-0.236015785	0.178	0.367	0.003964433	AM 24 hr
Arid5b	2.25E-07	0.452008695	0.446	0.271	0.004056922	AM 24 hr
Gm6377	2.27E-07	-0.263789396	0.116	0.282	0.004090569	AM 24 hr
Prkcsh	2.32E-07	-0.264064601	0.239	0.429	0.004172813	AM 24 hr
Ptprj	2.41E-07	0.339112677	0.627	0.475	0.004347146	AM 24 hr
Mdh1	2.44E-07	-0.261778064	0.228	0.415	0.004400187	AM 24 hr
Trf	2.45E-07	-0.3914486	0.522	0.729	0.004416801	AM 24 hr
Hat1	2.46E-07	-0.293769166	0.192	0.379	0.00442399	AM 24 hr
Ptges3	2.52E-07	-0.296964505	0.507	0.672	0.004530982	AM 24 hr
Ifitm3	2.52E-07	0.996609623	0.928	0.791	0.004538559	AM 24 hr
Smim26	2.57E-07	-0.159094316	0.014	0.124	0.004624373	AM 24 hr
Atp5g2	2.59E-07	-0.304014604	0.551	0.785	0.004660208	AM 24 hr
Spp1	2.60E-07	-0.246522728	0.529	0.703	0.004684506	AM 24 hr
Oaz1	2.64E-07	-0.269759236	0.844	0.921	0.004756393	AM 24 hr
Mrpl12	2.75E-07	-0.283233115	0.207	0.387	0.00495181	AM 24 hr
Gadd45b	2.85E-07	0.922939966	0.554	0.412	0.00514107	AM 24 hr
Cystm1	2.86E-07	0.188196534	0.196	0.062	0.0051503	AM 24 hr
Mrps25	2.87E-07	-0.227488867	0.08	0.232	0.00516272	AM 24 hr
mt-Nd5	2.96E-07	-0.248011677	0.645	0.859	0.005326302	AM 24 hr
Siglec1	2.98E-07	-0.286956984	0.279	0.469	0.005363348	AM 24 hr
Dpep2	2.98E-07	-0.146154215	0.011	0.116	0.005374499	AM 24 hr
Polr2e	3.06E-07	-0.232113361	0.105	0.268	0.00550363	AM 24 hr
Tyk2	3.15E-07	-0.212736031	0.065	0.209	0.005670474	AM 24 hr
Txndc17	3.15E-07	-0.28555262	0.286	0.477	0.005672078	AM 24 hr
Sort1	3.21E-07	-0.308610042	0.362	0.542	0.005773511	AM 24 hr
Stxbp2	3.22E-07	-0.302232294	0.297	0.486	0.005796017	AM 24 hr
Impa2	3.22E-07	-0.147686677	0.007	0.107	0.00580633	AM 24 hr
Asph	3.23E-07	-0.230573103	0.101	0.263	0.005809615	AM 24 hr
Snrpe	3.38E-07	-0.295179851	0.399	0.588	0.006086629	AM 24 hr
Usp48	3.63E-07	-0.194135823	0.054	0.192	0.006528958	AM 24 hr
Nol4l	3.66E-07	-0.16712882	0.029	0.15	0.006591458	AM 24 hr
Herc6	3.79E-07	0.325430704	0.721	0.508	0.006822082	AM 24 hr
Fmn1	3.86E-07	-0.169847373	0.014	0.121	0.006953899	AM 24 hr
Ets2	3.89E-07	0.435702375	0.699	0.568	0.007004279	AM 24 hr
Eif3h	4.03E-07	-0.262015193	0.301	0.492	0.007255734	AM 24 hr
Rab3d	4.05E-07	-0.17868624	0.047	0.181	0.007290621	AM 24 hr
Icam1	4.10E-07	0.340847738	0.667	0.494	0.007392411	AM 24 hr
Itgb2	4.20E-07	-0.296724128	0.808	0.904	0.0075562	AM 24 hr
0610012G03Rik	4.31E-07	-0.241020004	0.138	0.305	0.00775971	AM 24 hr
Gpr84	4.31E-07	0.265971689	0.21	0.073	0.007766311	AM 24 hr
Atg5	4.33E-07	-0.209512335	0.156	0.336	0.007801058	AM 24 hr
Trappc4	4.35E-07	-0.22441002	0.174	0.356	0.007828744	AM 24 hr
Pfdn2	4.55E-07	-0.270314595	0.326	0.511	0.008192864	AM 24 hr
Ier5	4.55E-07	0.738234057	0.62	0.497	0.008203395	AM 24 hr
Rps17	4.60E-07	-0.345153299	0.71	0.898	0.008291699	AM 24 hr
Rps15	4.65E-07	-0.334865177	0.783	0.944	0.008367696	AM 24 hr
Eif3k	4.81E-07	-0.296378243	0.464	0.627	0.008658044	AM 24 hr
Fcgrt	4.88E-07	-0.44272618	0.185	0.347	0.008780786	AM 24 hr
Uqcrq	4.95E-07	-0.285073041	0.649	0.839	0.008915091	AM 24 hr
Elavl1	4.96E-07	-0.259733149	0.239	0.424	0.008926924	AM 24 hr
Pdgfc	5.06E-07	-0.140363336	0.007	0.105	0.00911758	AM 24 hr
Aldoc	5.18E-07	-0.181169759	0.029	0.147	0.009334547	AM 24 hr
Cat	5.27E-07	-0.227407262	0.123	0.288	0.009483404	AM 24 hr
Rnf114	5.43E-07	0.330736468	0.533	0.347	0.009787413	AM 24 hr
Lsm7	5.50E-07	-0.227457262	0.101	0.257	0.009907677	AM 24 hr
Commd6	5.51E-07	-0.171057383	0.054	0.192	0.009915766	AM 24 hr
Gdf15	5.62E-07	-0.333041074	0.014	0.119	0.010119765	AM 24 hr
Il3ra	5.93E-07	-0.232113361	0.116	0.274	0.010684606	AM 24 hr
Ndufv3	6.19E-07	-0.24887305	0.181	0.356	0.011140604	AM 24 hr
Whamm	6.22E-07	0.323544936	0.268	0.119	0.011209335	AM 24 hr
Dynlrb1	6.23E-07	-0.250972388	0.319	0.517	0.011216738	AM 24 hr
Rps27a	6.24E-07	-0.329285793	0.938	0.972	0.011238267	AM 24 hr
Ifi27l2a	6.26E-07	-0.544257129	0.569	0.723	0.01126738	AM 24 hr
Atp5d	6.30E-07	-0.289207343	0.409	0.593	0.011340192	AM 24 hr
1-Mar	6.32E-07	0.367103515	0.547	0.376	0.01138822	AM 24 hr
Ralb	6.37E-07	-0.259924871	0.25	0.432	0.011470104	AM 24 hr
Fis1	6.44E-07	-0.245911839	0.489	0.678	0.011597838	AM 24 hr
Atp6v0d1	6.49E-07	-0.237516108	0.543	0.743	0.01168646	AM 24 hr
Cited2	6.65E-07	0.4002585	0.308	0.15	0.011985396	AM 24 hr
Cd53	6.85E-07	0.302029166	0.931	0.918	0.012338492	AM 24 hr
Atf5	7.02E-07	-0.157042531	0.011	0.11	0.01264429	AM 24 hr
Hnrnpf	7.11E-07	-0.260679079	0.736	0.884	0.01280952	AM 24 hr
Itgal	7.43E-07	-0.270550457	0.297	0.48	0.013383635	AM 24 hr
Scp2	7.44E-07	-0.33823314	0.341	0.506	0.013393415	AM 24 hr
Xaf1	7.44E-07	0.414610662	0.793	0.636	0.013406881	AM 24 hr
Fam3c	7.60E-07	-0.178353037	0.043	0.169	0.013685571	AM 24 hr
Atp6v1e1	7.66E-07	0.340056268	0.844	0.828	0.013792088	AM 24 hr
Cytip	7.68E-07	-0.471920789	0.286	0.463	0.013838454	AM 24 hr
Klra2	7.75E-07	-0.24584451	0.116	0.274	0.013963771	AM 24 hr
Tgfb1	7.79E-07	-0.253383099	0.442	0.627	0.014031082	AM 24 hr
Gbp5	7.92E-07	0.306673241	0.707	0.523	0.01426375	AM 24 hr
Syngr2	7.99E-07	-0.236131504	0.297	0.494	0.014381968	AM 24 hr
Sh3bgrl3	8.22E-07	-0.254064175	0.71	0.856	0.014801144	AM 24 hr
Uqcrb	8.31E-07	-0.299591094	0.536	0.723	0.014965727	AM 24 hr
Tep1	8.33E-07	-0.219497791	0.094	0.243	0.01500817	AM 24 hr
mt-Nd1	8.41E-07	-0.297474714	0.739	0.944	0.015154449	AM 24 hr
Nans	8.44E-07	-0.196134064	0.065	0.203	0.015201482	AM 24 hr
Cetn3	8.53E-07	-0.237779991	0.156	0.325	0.015363286	AM 24 hr
Mrpl54	8.54E-07	-0.207097932	0.163	0.345	0.015381891	AM 24 hr
Bcas2	8.62E-07	-0.202191301	0.109	0.266	0.015528702	AM 24 hr
Cmtm3	8.75E-07	-0.189439411	0.062	0.198	0.015752328	AM 24 hr
Bscl2	8.78E-07	-0.183301619	0.076	0.22	0.015818263	AM 24 hr
Eif4g1	8.92E-07	-0.277809199	0.337	0.517	0.016060562	AM 24 hr
Retreg1	9.03E-07	0.464654463	0.337	0.181	0.016256629	AM 24 hr
P2ry6	9.04E-07	-0.132885284	0.018	0.124	0.016279071	AM 24 hr
Ramp1	9.22E-07	-0.22921712	0.036	0.155	0.016610556	AM 24 hr
Rpl12	9.22E-07	-0.296584399	0.736	0.927	0.016614195	AM 24 hr
Pon2	9.26E-07	-0.238444869	0.203	0.384	0.016669043	AM 24 hr
Hspa9	9.45E-07	-0.273473779	0.518	0.709	0.017024081	AM 24 hr
Gramd4	9.48E-07	-0.165580897	0.033	0.15	0.017079315	AM 24 hr
Plek	9.64E-07	0.508645141	0.888	0.977	0.017352971	AM 24 hr
Pycard	9.92E-07	-0.261800982	0.203	0.384	0.017867169	AM 24 hr
Rpl4	9.98E-07	-0.278348827	0.54	0.751	0.017974626	AM 24 hr
Prex1	1.02E-06	-0.221407931	0.152	0.319	0.01837734	AM 24 hr
Luzp1	1.05E-06	-0.233352657	0.141	0.305	0.018823318	AM 24 hr
Tecr	1.06E-06	-0.251680877	0.25	0.429	0.0191666	AM 24 hr
Stx8	1.09E-06	-0.213336154	0.116	0.271	0.01965398	AM 24 hr
Tufm	1.12E-06	-0.195507758	0.043	0.167	0.020204689	AM 24 hr
Rftn1	1.12E-06	-0.171057383	0.062	0.198	0.020236834	AM 24 hr
Dock8	1.12E-06	-0.201480064	0.134	0.299	0.02023787	AM 24 hr
Etfa	1.15E-06	-0.28938435	0.391	0.556	0.020637542	AM 24 hr
Trap1	1.15E-06	-0.154472147	0.025	0.136	0.020675503	AM 24 hr
Helz2	1.15E-06	0.275797961	0.54	0.347	0.020705408	AM 24 hr
Abcf1	1.25E-06	-0.2382298	0.246	0.429	0.022440655	AM 24 hr
Sgms1	1.25E-06	-0.282249222	0.196	0.37	0.022528246	AM 24 hr
Sdhc	1.26E-06	-0.244259937	0.297	0.483	0.022641293	AM 24 hr
Smpdl3a	1.27E-06	-0.308937147	0.261	0.432	0.022851915	AM 24 hr
Hspbp1	1.28E-06	-0.17868624	0.051	0.178	0.022986488	AM 24 hr
Gyg	1.28E-06	-0.255368172	0.21	0.381	0.02303068	AM 24 hr
Cd81	1.29E-06	-0.228980646	0.109	0.263	0.023287505	AM 24 hr
Adssl1	1.29E-06	0.377003001	0.214	0.082	0.02332269	AM 24 hr
Rab7	1.33E-06	0.728006668	0.812	0.788	0.023915248	AM 24 hr
Parp10	1.33E-06	0.31353262	0.562	0.373	0.024035327	AM 24 hr
Plet1	1.35E-06	-0.4117236	0.569	0.751	0.024399291	AM 24 hr
Entpd1	1.38E-06	0.301133744	0.174	0.056	0.024764765	AM 24 hr
Grcc10	1.40E-06	-0.261697587	0.098	0.243	0.025191404	AM 24 hr
Senp2	1.40E-06	-0.246760137	0.225	0.398	0.025232112	AM 24 hr
Psma7	1.42E-06	-0.293761263	0.627	0.847	0.025550256	AM 24 hr
Rpl41	1.43E-06	-0.34639276	0.931	0.992	0.02577822	AM 24 hr
Plcg2	1.46E-06	-0.172565593	0.062	0.195	0.026253355	AM 24 hr
Brk1	1.49E-06	-0.255425683	0.442	0.621	0.026811631	AM 24 hr
Atp6v0a1	1.49E-06	-0.194720476	0.116	0.274	0.026861799	AM 24 hr
Eif3i	1.50E-06	-0.223066392	0.21	0.387	0.027084614	AM 24 hr
Eepd1	1.54E-06	-0.205099845	0.083	0.226	0.027664908	AM 24 hr
Cyb5a	1.54E-06	-0.310684248	0.475	0.664	0.027795684	AM 24 hr
Pianp	1.57E-06	-0.241115921	0.13	0.285	0.028197515	AM 24 hr
Irak3	1.59E-06	0.246898043	0.268	0.121	0.028701669	AM 24 hr
Eif3e	1.61E-06	-0.244206066	0.207	0.376	0.029042574	AM 24 hr
Bsg	1.61E-06	-0.271478274	0.446	0.633	0.029056418	AM 24 hr
Denr	1.66E-06	-0.213132915	0.188	0.364	0.02996383	AM 24 hr
Polr2f	1.67E-06	-0.228506877	0.272	0.46	0.029991967	AM 24 hr
Glud1	1.67E-06	-0.263892132	0.464	0.65	0.030008171	AM 24 hr
Ltc4s	1.68E-06	-0.430126482	0.145	0.288	0.030285755	AM 24 hr
Gsto1	1.68E-06	-0.235125252	0.275	0.46	0.0303215	AM 24 hr
Picalm	1.74E-06	-0.3321176	0.536	0.698	0.031378025	AM 24 hr
Zfp608	1.76E-06	-0.181487288	0.062	0.195	0.031658644	AM 24 hr
Clmn	1.77E-06	-0.127822392	0.011	0.105	0.031815436	AM 24 hr
Ugp2	1.77E-06	-0.240648118	0.159	0.325	0.031819332	AM 24 hr
Sppl2a	1.77E-06	0.287215107	0.906	0.847	0.031843582	AM 24 hr
Mrgpra2b	1.81E-06	0.218015846	0.116	0.023	0.032570051	AM 24 hr
Ier3ip1	1.86E-06	-0.243786206	0.225	0.398	0.033454043	AM 24 hr
S100a10	1.87E-06	-0.257590267	0.623	0.87	0.033711592	AM 24 hr
Ttc7	1.90E-06	-0.154024186	0.054	0.184	0.034137464	AM 24 hr
Cyth4	1.91E-06	-0.273433337	0.286	0.46	0.034366871	AM 24 hr
Cyp4f16	1.91E-06	-0.139487784	0.018	0.119	0.034435801	AM 24 hr
Tnip1	1.93E-06	0.337616584	0.446	0.282	0.034682645	AM 24 hr
Ccng1	1.95E-06	-0.177142752	0.051	0.175	0.035169238	AM 24 hr
Sarnp	1.98E-06	-0.223236686	0.286	0.472	0.035704026	AM 24 hr
Arhgdia	1.99E-06	-0.248542005	0.757	0.907	0.035756937	AM 24 hr
Gcnt2	1.99E-06	-0.237423029	0.149	0.311	0.035780515	AM 24 hr
Pin4	2.00E-06	-0.211620714	0.105	0.251	0.035967897	AM 24 hr
Npm1	2.00E-06	-0.258465616	0.663	0.87	0.036026552	AM 24 hr
Lsr	2.02E-06	-0.175608201	0.054	0.181	0.036297214	AM 24 hr
Parp11	2.02E-06	-0.164480863	0.08	0.223	0.036447393	AM 24 hr
Ppib	2.05E-06	-0.276983285	0.486	0.664	0.036961004	AM 24 hr
Arpc1b	2.11E-06	-0.216662877	0.92	0.952	0.037976339	AM 24 hr
Sdha	2.12E-06	-0.238300667	0.232	0.404	0.03817668	AM 24 hr
Mcl1	2.17E-06	0.488545913	0.986	0.977	0.039089661	AM 24 hr
Xbp1	2.18E-06	-0.266216272	0.424	0.61	0.03934193	AM 24 hr
Ciao2a	2.19E-06	-0.297289342	0.388	0.565	0.039454168	AM 24 hr
Fam50a	2.20E-06	-0.199351925	0.12	0.274	0.039702414	AM 24 hr
Micos13	2.21E-06	-0.21410424	0.167	0.336	0.039738074	AM 24 hr
Cdk11b	2.23E-06	-0.235955129	0.192	0.359	0.040111124	AM 24 hr
Ndufb5	2.27E-06	-0.204227042	0.246	0.429	0.040850611	AM 24 hr
Vti1b	2.28E-06	-0.219932141	0.159	0.322	0.041058637	AM 24 hr
Grina	2.29E-06	0.579913001	0.855	0.777	0.041301214	AM 24 hr
Klhl24	2.31E-06	0.379691373	0.301	0.155	0.041525998	AM 24 hr
Nmt1	2.36E-06	-0.228464568	0.29	0.48	0.042417828	AM 24 hr
Fkbp8	2.45E-06	-0.223177198	0.257	0.441	0.044091514	AM 24 hr
Casp4	2.48E-06	0.359081093	0.576	0.41	0.044602795	AM 24 hr
Anapc13	2.56E-06	-0.166009951	0.036	0.15	0.046024879	AM 24 hr
Eif3d	2.58E-06	-0.246521173	0.236	0.404	0.046472401	AM 24 hr
Mrps15	2.59E-06	-0.200175693	0.091	0.232	0.046679272	AM 24 hr
Ly9	2.60E-06	-0.183669647	0.043	0.161	0.046805641	AM 24 hr
Ctsb	2.61E-06	0.31122222	0.993	1	0.047057596	AM 24 hr
Ganab	2.64E-06	-0.15549208	0.04	0.155	0.047492858	AM 24 hr
Olr1	2.64E-06	-0.302202367	0.457	0.647	0.047625986	AM 24 hr
Wdr83os	2.68E-06	-0.236330357	0.159	0.316	0.04835445	AM 24 hr
Neu1	2.74E-06	-0.223732941	0.482	0.661	0.049268964	AM 24 hr
Uba52	3.90E-19	-0.546249278	0.542	0.753	7.03E-15	Immature B 4 hr
Serinc3	8.97E-18	-0.495046203	0.724	0.891	1.62E-13	Immature B 4 hr
Cxcr4	1.20E-14	-0.584714354	0.607	0.748	2.15E-10	Immature B 4 hr
Sftpc	9.78E-13	0.567733842	0.77	0.598	1.76E-08	Immature B 4 hr
Zfp36l2	2.02E-11	-0.435752036	0.649	0.796	3.64E-07	Immature B 4 hr
Gm42418	5.81E-11	-0.550836948	1	1	1.05E-06	Immature B 4 hr
Gm47664	1.76E-10	-0.32116462	0.136	0.303	3.16E-06	Immature B 4 hr
Ccl6	1.41E-07	-0.19055287	0.061	0.17	0.002530857	Immature B 4 hr
Irf2bp2	1.48E-07	-0.284794014	0.186	0.328	0.002668456	Immature B 4 hr
Scgb1a1	3.44E-07	0.161569832	0.148	0.043	0.006188752	Immature B 4 hr
Gm10076	3.88E-07	-0.293022829	0.397	0.534	0.006990904	Immature B 4 hr
Cd79a	9.71E-07	0.20861568	0.985	0.967	0.017491529	Immature B 4 hr
Lcn2	9.93E-36	1.19867	0.669	0.134	1.79E-31	Immature B 24 hr
S100a8	7.62E-31	1.281334353	0.783	0.293	1.37E-26	Immature B 24 hr
S100a9	8.86E-28	1.202212551	0.861	0.466	1.60E-23	Immature B 24 hr
Cxcl2	2.31E-25	1.103105096	0.916	0.612	4.17E-21	Immature B 24 hr
Cd74	5.82E-18	-0.484633131	0.994	1	1.05E-13	Immature B 24 hr
Saa3	2.28E-17	0.518748965	0.283	0.023	4.10E-13	Immature B 24 hr
Actb	3.88E-17	-0.617225623	0.988	1	6.99E-13	Immature B 24 hr
Retnlg	4.58E-15	0.41616468	0.253	0.023	8.25E-11	Immature B 24 hr
Ccl3	9.47E-15	0.581552867	0.524	0.186	1.71E-10	Immature B 24 hr
Igkc	5.44E-14	-0.624200214	0.94	0.984	9.80E-10	Immature B 24 hr
Cd52	6.69E-14	-0.62098427	0.904	0.974	1.21E-09	Immature B 24 hr
Tmsb10	1.05E-12	-0.520727242	0.952	0.993	1.89E-08	Immature B 24 hr
Tmsb4x	2.73E-12	-0.52393799	1	1	4.92E-08	Immature B 24 hr
Rps18	4.73E-12	-0.475442326	0.934	0.987	8.53E-08	Immature B 24 hr
Ifi203	9.70E-12	-0.627795173	0.795	0.941	1.75E-07	Immature B 24 hr
Ifi27l2a	1.17E-11	-0.745841564	0.825	0.941	2.11E-07	Immature B 24 hr
Wfdc21	2.37E-11	0.288153722	0.187	0.016	4.27E-07	Immature B 24 hr
AA467197	3.28E-11	0.43137593	0.295	0.068	5.90E-07	Immature B 24 hr
H2-D1	3.39E-11	-0.403978673	0.994	1	6.11E-07	Immature B 24 hr
Sftpc	6.24E-11	-0.494034753	0.03	0.277	1.12E-06	Immature B 24 hr
Cd79a	7.53E-11	-0.403397111	0.946	0.98	1.36E-06	Immature B 24 hr
H3f3a	8.94E-11	-0.453707087	0.988	1	1.61E-06	Immature B 24 hr
Clec4d	1.02E-10	0.381963294	0.259	0.055	1.84E-06	Immature B 24 hr
Il1rn	1.09E-10	0.472017915	0.428	0.163	1.96E-06	Immature B 24 hr
Ngp	1.09E-10	0.288017728	0.151	0.007	1.96E-06	Immature B 24 hr
Malat1	2.83E-10	0.399562007	1	1	5.09E-06	Immature B 24 hr
Ptafr	7.06E-10	0.313533854	0.175	0.02	1.27E-05	Immature B 24 hr
Shisa5	7.68E-10	-0.48342073	0.958	0.98	1.38E-05	Immature B 24 hr
Ccl4	7.94E-10	0.6164539	0.596	0.322	1.43E-05	Immature B 24 hr
Irgm1	9.21E-10	-0.62109149	0.331	0.606	1.66E-05	Immature B 24 hr
Rpl22	1.14E-09	-0.464715511	0.892	0.99	2.05E-05	Immature B 24 hr
G0s2	1.70E-09	0.340838996	0.331	0.104	3.06E-05	Immature B 24 hr
H2-T23	2.60E-09	-0.539056131	0.675	0.847	4.69E-05	Immature B 24 hr
Ptpn22	2.74E-09	0.60456563	0.5	0.267	4.93E-05	Immature B 24 hr
Rps29	3.24E-09	0.263797221	1	1	5.83E-05	Immature B 24 hr
Rpl18	6.39E-09	-0.349650411	0.988	1	0.000115164	Immature B 24 hr
Acod1	6.42E-09	0.486517484	0.373	0.15	0.000115558	Immature B 24 hr
Il1r2	1.35E-08	0.337925019	0.271	0.078	0.000243866	Immature B 24 hr
Rpl15	2.90E-08	-0.384944256	0.952	0.993	0.000522712	Immature B 24 hr
Rsad2	6.08E-08	0.561688235	0.633	0.391	0.00109443	Immature B 24 hr
Rpl34	8.04E-08	-0.303321702	1	1	0.001448113	Immature B 24 hr
Itgam	1.01E-07	0.179082023	0.12	0.01	0.001821448	Immature B 24 hr
Rps27	1.02E-07	0.196393685	1	1	0.001844799	Immature B 24 hr
Fpr2	1.12E-07	0.252104777	0.187	0.039	0.002017863	Immature B 24 hr
Pfn1	1.17E-07	-0.506905818	0.831	0.886	0.002103267	Immature B 24 hr
Dusp1	1.84E-07	0.370412872	0.843	0.609	0.003315947	Immature B 24 hr
Trem1	3.14E-07	0.2262615	0.223	0.062	0.005654248	Immature B 24 hr
Hp	3.34E-07	0.228314987	0.247	0.075	0.006008245	Immature B 24 hr
Sp110	3.56E-07	-0.424732651	0.289	0.541	0.006420525	Immature B 24 hr
Socs1	3.66E-07	-0.492507736	0.169	0.391	0.006598568	Immature B 24 hr
Ccrl2	4.51E-07	0.519938545	0.506	0.29	0.008125802	Immature B 24 hr
Cd300lf	4.51E-07	0.320628865	0.289	0.107	0.008129767	Immature B 24 hr
Slfn4	6.79E-07	0.426214225	0.59	0.358	0.012222972	Immature B 24 hr
Iglc3	6.85E-07	-0.486995412	0.398	0.629	0.012334945	Immature B 24 hr
Rpl9	6.92E-07	-0.283764837	1	1	0.01245827	Immature B 24 hr
Rpl36al	7.83E-07	-0.377916796	0.765	0.883	0.01410529	Immature B 24 hr
Cd69	1.05E-06	-0.584176625	0.699	0.805	0.018871738	Immature B 24 hr
Rpl17	1.09E-06	-0.274878856	1	1	0.019574753	Immature B 24 hr
Apoe	1.37E-06	0.641076172	0.777	0.678	0.024735653	Immature B 24 hr
Rps8	1.48E-06	-0.249418692	1	1	0.026610458	Immature B 24 hr
Serf2	2.70E-06	-0.421403135	0.759	0.863	0.048677696	Immature B 24 hr
Ifi209	2.75E-06	-0.43927786	0.428	0.645	0.04960594	Immature B 24 hr
Cxcl2	4.37E-30	1.422796732	0.669	0.336	7.87E-26	AT 2 4 hr
Cxcl1	1.48E-25	0.970428213	0.78	0.492	2.66E-21	AT 2 4 hr
Nkd1	6.01E-21	-0.401147282	0.631	0.821	1.08E-16	AT 2 4 hr
Cd83	4.78E-16	0.44600641	0.348	0.119	8.61E-12	AT 2 4 hr
Tmem243	5.04E-15	-0.311966391	0.9	0.939	9.08E-11	AT 2 4 hr
Jun	1.05E-13	-0.521539835	0.929	0.965	1.88E-09	AT 2 4 hr
Dcxr	3.09E-13	-0.335118128	0.73	0.854	5.56E-09	AT 2 4 hr
Gm20186	3.12E-13	0.576671231	0.596	0.351	5.62E-09	AT 2 4 hr
Slc34a2	1.31E-12	-0.433311015	0.957	0.977	2.36E-08	AT 2 4 hr
Hspa8	4.17E-12	0.283453489	0.971	0.909	7.51E-08	AT 2 4 hr
Ccrl2	1.01E-11	0.317886466	0.302	0.116	1.82E-07	AT 2 4 hr
Nipal1	2.30E-11	0.325118432	0.368	0.179	4.14E-07	AT 2 4 hr
Nkx2-1	3.97E-11	-0.274736984	0.363	0.553	7.16E-07	AT 2 4 hr
Fos	4.03E-11	-0.488962976	0.849	0.904	7.26E-07	AT 2 4 hr
Gnaz	9.99E-11	0.228795423	0.205	0.058	1.80E-06	AT 2 4 hr
Gm12840	1.52E-10	0.448147881	0.533	0.321	2.74E-06	AT 2 4 hr
Nfkb1	1.66E-10	0.274768747	0.302	0.129	3.00E-06	AT 2 4 hr
Nfkbia	7.29E-10	0.349290885	0.823	0.621	1.31E-05	AT 2 4 hr
Rps29	1.40E-09	0.159194056	1	0.982	2.52E-05	AT 2 4 hr
Tnfaip3	1.60E-09	0.263990583	0.289	0.129	2.88E-05	AT 2 4 hr
Ehd1	1.80E-09	0.314419401	0.271	0.116	3.25E-05	AT 2 4 hr
Atp6v1g1	1.92E-09	-0.232961463	0.852	0.929	3.47E-05	AT 2 4 hr
Fosb	2.73E-09	-0.471284811	0.83	0.859	4.91E-05	AT 2 4 hr
Il4i1	4.66E-09	0.354296641	0.181	0.053	8.39E-05	AT 2 4 hr
Sdc1	5.71E-09	-0.273005972	0.82	0.881	0.000102787	AT 2 4 hr
Gm26532	6.27E-09	-0.249341478	0.079	0.199	0.000113003	AT 2 4 hr
Mbip	7.54E-09	-0.218919369	0.331	0.508	0.00013587	AT 2 4 hr
Cbr2	1.04E-08	-0.22614564	0.997	0.995	0.000188131	AT 2 4 hr
Atp1b1	1.06E-08	-0.243452849	0.982	0.977	0.000190468	AT 2 4 hr
Rgcc	1.63E-08	-0.331008984	0.807	0.869	0.000294337	AT 2 4 hr
Rasl11a	1.92E-08	-0.2599241	0.17	0.318	0.000346624	AT 2 4 hr
Birc3	2.83E-08	0.286679471	0.39	0.227	0.000509284	AT 2 4 hr
Cd74	2.99E-08	0.264178388	0.994	0.987	0.000538552	AT 2 4 hr
Cd200	3.72E-08	-0.302020169	0.515	0.644	0.000670507	AT 2 4 hr
Gas6	7.85E-08	-0.249521264	0.774	0.831	0.001413074	AT 2 4 hr
Icam1	1.01E-07	0.336953272	0.941	0.894	0.001812461	AT 2 4 hr
Rnf19b	1.03E-07	0.20402414	0.23	0.098	0.001850537	AT 2 4 hr
Wfdc2	1.06E-07	-0.177675117	0.995	0.992	0.001903984	AT 2 4 hr
Btg1	1.06E-07	0.274088887	0.568	0.409	0.001906449	AT 2 4 hr
Sdc4	1.75E-07	0.3646887	0.958	0.962	0.003149398	AT 2 4 hr
Selenop	1.80E-07	-0.281072836	0.682	0.753	0.003234655	AT 2 4 hr
Cldn3	1.88E-07	-0.233680184	0.953	0.957	0.003390619	AT 2 4 hr
Slc9a3r1	2.35E-07	0.217734897	0.324	0.179	0.004230071	AT 2 4 hr
Asf1a	3.33E-07	-0.123952147	0.048	0.139	0.006001381	AT 2 4 hr
Gdf15	3.44E-07	0.394837167	0.406	0.253	0.006193344	AT 2 4 hr
Prr15l	3.73E-07	-0.229890222	0.457	0.611	0.006719291	AT 2 4 hr
Ctsc	4.52E-07	0.219025664	0.937	0.914	0.008141872	AT 2 4 hr
Gstp1	6.35E-07	-0.118559599	0.043	0.129	0.011439174	AT 2 4 hr
Sod2	6.93E-07	0.250910423	0.713	0.611	0.012477261	AT 2 4 hr
H2-K1	7.40E-07	0.221513236	0.77	0.634	0.013327136	AT 2 4 hr
Tmem205	9.59E-07	-0.198292718	0.332	0.475	0.017278442	AT 2 4 hr
Malt1	1.02E-06	0.274118481	0.257	0.131	0.018430539	AT 2 4 hr
Ahnak	1.06E-06	0.238914931	0.668	0.528	0.019073267	AT 2 4 hr
Noct	1.23E-06	0.178260469	0.172	0.068	0.022126602	AT 2 4 hr
Ndufv2	1.30E-06	-0.167931586	0.226	0.366	0.023438616	AT 2 4 hr
Camsap3	1.46E-06	-0.103133935	0.032	0.106	0.026304989	AT 2 4 hr
Ddx5	1.65E-06	0.149924917	0.971	0.944	0.029734277	AT 2 4 hr
Ralgapa2	2.42E-06	-0.208414644	0.456	0.591	0.043630761	AT 2 4 hr
Srrm2	2.50E-06	0.204318838	0.705	0.609	0.045007045	AT 2 4 hr
Fth1	4.41E-13	2.047058621	1	1	7.94E-09	AT 2 24 hr
Tmsb4x	3.24E-11	-1.04996002	1	1	5.83E-07	AT 2 24 hr
Lcn2	1.46E-10	1.743463439	1	0.951	2.63E-06	AT 2 24 hr
Sod2	2.88E-10	1.375750039	0.969	0.775	5.19E-06	AT 2 24 hr
Il4i1	3.40E-10	1.479780264	0.719	0.176	6.12E-06	AT 2 24 hr
Scd1	3.70E-10	-1.487584191	0.938	0.98	6.66E-06	AT 2 24 hr
Lgi3	1.23E-09	-1.322821128	0.188	0.784	2.22E-05	AT 2 24 hr
Steap4	1.80E-09	1.109692789	0.812	0.235	3.24E-05	AT 2 24 hr
Tnfrsf9	2.03E-09	1.125682163	0.812	0.314	3.66E-05	AT 2 24 hr
Zbtb48	2.08E-09	0.722178377	0.594	0.098	3.74E-05	AT 2 24 hr
S100a8	6.02E-09	1.241790988	0.531	0.069	0.000108341	AT 2 24 hr
Rbm3	1.34E-08	0.919806483	0.969	0.843	0.000241624	AT 2 24 hr
Cxcl2	2.01E-08	1.651260732	0.875	0.471	0.000362447	AT 2 24 hr
S100a11	3.19E-08	0.935459748	1	0.951	0.000574789	AT 2 24 hr
Sftpb	4.76E-08	-0.795302418	1	1	0.000858088	AT 2 24 hr
Mettl7a1	4.89E-08	-1.020596905	0.281	0.824	0.000881236	AT 2 24 hr
Egfl6	5.63E-08	-1.069341238	0.312	0.824	0.001014422	AT 2 24 hr
Arg2	8.59E-08	0.616282264	0.75	0.225	0.001546577	AT 2 24 hr
Pi4k2b	1.20E-07	-0.935620772	0.656	0.902	0.002162547	AT 2 24 hr
Cyba	1.34E-07	0.888154033	0.969	0.657	0.002411939	AT 2 24 hr
Abca3	3.08E-07	-0.857098172	0.75	0.961	0.005550516	AT 2 24 hr
Sfta2	3.29E-07	-0.961281493	0.781	0.971	0.005933717	AT 2 24 hr
Lpcat1	5.23E-07	-0.863627558	0.75	0.961	0.009423001	AT 2 24 hr
Rpl38	7.52E-07	0.517953993	0.969	0.99	0.013537039	AT 2 24 hr
Gas6	1.39E-06	-0.95732508	0.156	0.637	0.024954942	AT 2 24 hr
Mt2	1.73E-06	1.384444579	0.312	0.029	0.031198528	AT 2 24 hr
Tubb5	2.09E-06	0.714985804	0.812	0.441	0.037669428	AT 2 24 hr
Gbp3	2.35E-06	0.569739678	0.688	0.255	0.042400551	AT 2 24 hr
Fndc4	2.39E-06	0.378242238	0.25	0.01	0.043058275	AT 2 24 hr
S100a9	2.70E-06	1.082069582	0.625	0.206	0.048688496	AT 2 24 hr
Fcer1g	1.04E-13	-0.365357609	0.018	0.255	1.86E-09	AT 1 4 hr
Coro1a	3.42E-11	-0.23717763	0.018	0.217	6.15E-07	AT 1 4 hr
Zfp36l2	5.31E-10	-0.29835887	0.054	0.292	9.56E-06	AT 1 4 hr
Cd14	2.03E-08	-0.275177648	0.043	0.236	0.00036635	AT 1 4 hr
Laptm5	5.79E-07	-0.290873307	0.094	0.302	0.010420653	AT 1 4 hr
Cd53	1.54E-06	-0.186699069	0.022	0.151	0.027729622	AT 1 4 hr
Fpr2	4.78E-09	1.162271429	0.762	0	8.61E-05	AT 1 24 hr
Slc7a11	1.81E-08	0.929610672	0.714	0	0.000325212	AT 1 24 hr
Pla2g7	1.81E-08	0.855610091	0.714	0	0.000325212	AT 1 24 hr
Ngp	2.14E-08	1.067114196	0.714	0	0.000385726	AT 1 24 hr
Retnlg	2.88E-08	1.754438414	0.762	0.03	0.000518233	AT 1 24 hr
Cstdc4	7.82E-08	0.965234582	0.667	0	0.001408263	AT 1 24 hr
Mcemp1	8.44E-08	0.929610672	0.667	0	0.001519459	AT 1 24 hr
Tnfrsf1b	1.13E-07	0.734538857	0.714	0.03	0.002029882	AT 1 24 hr
S100a8	3.09E-07	2.739539538	0.952	0.545	0.005558936	AT 1 24 hr
Itgam	3.37E-07	0.929610672	0.619	0	0.006072047	AT 1 24 hr
F10	3.80E-07	1.131244533	0.619	0	0.006849089	AT 1 24 hr
Fcgr3	5.02E-07	0.774067221	0.667	0.03	0.009035623	AT 1 24 hr
Emilin2	5.02E-07	0.850016074	0.667	0.03	0.009035623	AT 1 24 hr
Smox	1.21E-06	0.736965594	0.571	0	0.021787971	AT 1 24 hr
Plk3	1.32E-06	0.929610672	0.571	0	0.023792928	AT 1 24 hr
Cd24a	1.34E-06	1.111508315	0.762	0.091	0.024079159	AT 1 24 hr
N4bp1	1.44E-06	1.018859027	0.81	0.152	0.025919072	AT 1 24 hr
Arg2	1.66E-06	1.076574525	0.81	0.152	0.029836506	AT 1 24 hr
Ptafr	1.88E-06	0.796466606	0.81	0.152	0.033907421	AT 1 24 hr
Fbxl5	1.94E-06	0.868888086	0.762	0.121	0.035007093	AT 1 24 hr
Rsad2	2.46E-06	2.105249325	0.952	0.636	0.044324135	AT 1 24 hr
Nfkbia	7.65E-07	0.698578576	0.972	0.94	0.013770798	aCap 4 hr
Fcer1g	7.84E-07	-0.300533743	0.039	0.241	0.014114714	aCap 4 hr
Lcn2	4.29E-08	2.626982371	0.875	0.333	0.000772729	aCap 24 hr
S100a8	5.97E-08	2.504781282	0.875	0.353	0.001074429	aCap 24 hr
S100a9	2.38E-07	2.265800083	1	0.627	0.004283991	aCap 24 hr
Cxcl2	1.56E-06	1.548367349	1	0.843	0.02814147	aCap 24 hr
Rpl18	6.49E-08	-0.445753159	0.952	0.989	0.001169641	Myofib 4 hr
Rps3	1.37E-07	-0.460858326	0.929	0.994	0.002471498	Myofib 4 hr
Rps24	2.00E-07	-0.439039464	0.992	1	0.003601267	Myofib 4 hr
Rps9	2.51E-07	-0.447603819	0.96	0.994	0.004511566	Myofib 4 hr
Ctsl	2.55E-07	-0.494817336	0.81	0.938	0.004584165	Myofib 4 hr
Sftpc	5.03E-07	3.306629043	0.754	0.591	0.009050321	Myofib 4 hr
Rps14	7.75E-07	-0.409649564	0.952	0.994	0.013950446	Myofib 4 hr
Gm10076	9.82E-07	-0.422801096	0.159	0.42	0.017689848	Myofib 4 hr
Rpl35a	1.02E-06	-0.415878924	0.96	0.994	0.018381323	Myofib 4 hr
Rpl27a	1.35E-06	-0.409708166	0.984	1	0.024280204	Myofib 4 hr
Rpl19	1.68E-06	-0.354483149	0.968	0.994	0.030205363	Myofib 4 hr
Rpl3	2.09E-06	-0.375726723	0.937	0.966	0.037571773	Myofib 4 hr
Rplp2	2.50E-06	-0.386058432	0.905	0.983	0.044940333	Myofib 4 hr
S100a8	5.46E-07	1.362570079	0.909	0.167	0.009832227	Myofib 24 hr
Fcer1g	2.82E-10	-0.359136165	0.034	0.27	5.09E-06	Lipofib 4 hr
Id2	3.37E-10	-0.279417634	0.049	0.304	6.06E-06	Lipofib 4 hr
Tyrobp	1.88E-09	-0.300242476	0.083	0.345	3.39E-05	Lipofib 4 hr
Laptm5	2.33E-08	-0.302149182	0.103	0.358	0.000420469	Lipofib 4 hr
Cd14	5.37E-08	-0.276781921	0.049	0.257	0.000966575	Lipofib 4 hr
Coro1a	9.64E-08	-0.242846162	0.034	0.216	0.001735742	Lipofib 4 hr
Eln	6.42E-07	-0.836430372	0.201	0.426	0.011570136	Lipofib 4 hr
Ccl3	2.57E-06	0.364191427	0.206	0.034	0.046220626	Lipofib 4 hr
Ngp	3.35E-10	1.078002512	0.667	0	6.03E-06	Lipofib 24 hr
Retnlg	3.83E-10	1.086908065	0.722	0.02	6.89E-06	Lipofib 24 hr
Mcemp1	2.31E-09	0.830074999	0.611	0	4.16E-05	Lipofib 24 hr
Stfa2l1	1.72E-08	1.039528364	0.556	0	0.000310289	Lipofib 24 hr
Igsf6	4.52E-08	0.700207044	0.611	0.02	0.000813722	Lipofib 24 hr
Cstdc4	4.52E-08	0.700207044	0.611	0.02	0.000813722	Lipofib 24 hr
Cd24a	8.41E-08	0.810966176	0.667	0.04	0.001513838	Lipofib 24 hr
Hilpda	1.04E-07	0.58758797	0.667	0.04	0.001881955	Lipofib 24 hr
C5ar1	1.06E-07	0.584962501	0.5	0	0.001906495	Lipofib 24 hr
Snx20	1.06E-07	0.584962501	0.5	0	0.001906495	Lipofib 24 hr
Pla2g7	1.56E-07	0.755702157	0.556	0.02	0.002810148	Lipofib 24 hr
Csf2rb	1.60E-07	0.608860768	0.556	0.02	0.002873854	Lipofib 24 hr
Slc7a11	2.62E-07	0.848326703	0.556	0.02	0.004726273	Lipofib 24 hr
Rnf149	2.97E-07	0.526398608	0.556	0.02	0.005341931	Lipofib 24 hr
Lipg	5.06E-07	0.703413034	0.722	0.08	0.009108165	Lipofib 24 hr
Chil1	5.44E-07	0.620772577	0.611	0.04	0.009801673	Lipofib 24 hr
Wfdc21	9.62E-07	0.736965594	0.667	0.08	0.017318344	Lipofib 24 hr
Smox	1.02E-06	0.755702157	0.5	0.02	0.018283433	Lipofib 24 hr
Fcgr3	1.02E-06	0.77349147	0.556	0.04	0.018422774	Lipofib 24 hr
Fpr2	1.17E-06	0.90202484	0.611	0.06	0.021121828	Lipofib 24 hr
Rhog	1.43E-06	0.611434712	0.611	0.06	0.025780465	Lipofib 24 hr
Cyp4f18	1.64E-06	0.780034316	0.556	0.04	0.029581565	Lipofib 24 hr
Cxcl3	1.65E-06	0.719043686	0.556	0.04	0.029643072	Lipofib 24 hr
Itgam	1.93E-06	0.499926397	0.556	0.04	0.034684007	Lipofib 24 hr
Uba52	2.08E-07	-0.599537715	0.528	0.775	0.00374756	Mature B 4 hr
Rps29	1.39E-07	0.627601465	1	1	0.002497736	Mature B 24 hr
Rps27	1.12E-06	0.614709844	1	1	0.020097189	Mature B 24 hr
Rps28	1.48E-06	0.561830973	1	1	0.02665132	Mature B 24 hr
Uba52	2.80E-23	-0.448526146	0.733	0.834	5.05E-19	CD4 T 4 hr
mt-Co1	1.44E-22	-0.320495338	1	1	2.59E-18	CD4 T 4 hr
Gm42418	5.19E-19	-0.649707778	1	1	9.34E-15	CD4 T 4 hr
Rps29	6.58E-18	0.229306145	1	1	1.19E-13	CD4 T 4 hr
Scgb1a1	6.99E-15	0.231141791	0.179	0.041	1.26E-10	CD4 T 4 hr
mt-Co3	3.03E-12	-0.246472052	1	1	5.46E-08	CD4 T 4 hr
Gm10076	5.68E-12	-0.327193945	0.533	0.664	1.02E-07	CD4 T 4 hr
mt-Atp6	5.75E-12	-0.197620567	1	1	1.04E-07	CD4 T 4 hr
Cxcr4	6.11E-12	-0.343464439	0.229	0.389	1.10E-07	CD4 T 4 hr
Nfkbia	6.67E-11	0.27190728	0.939	0.822	1.20E-06	CD4 T 4 hr
Sftpc	6.89E-11	0.234998121	0.768	0.611	1.24E-06	CD4 T 4 hr
Gls	1.90E-09	-0.283415009	0.422	0.579	3.42E-05	CD4 T 4 hr
Stk17b	2.64E-09	-0.28037355	0.966	0.978	4.75E-05	CD4 T 4 hr
Cytip	3.40E-09	-0.263601537	0.891	0.929	6.12E-05	CD4 T 4 hr
Rpl6	3.90E-09	0.174534084	0.999	0.995	7.03E-05	CD4 T 4 hr
Arid5b	4.51E-09	-0.319283921	0.494	0.616	8.13E-05	CD4 T 4 hr
Ier5	5.29E-09	0.238219622	0.7	0.525	9.54E-05	CD4 T 4 hr
Ptprc	5.37E-09	-0.316544262	0.928	0.947	9.67E-05	CD4 T 4 hr
H2-D1	8.53E-09	-0.213541906	1	1	0.000153644	CD4 T 4 hr
4932438A13Rik	8.61E-09	-0.37954297	0.695	0.769	0.000155018	CD4 T 4 hr
Serinc3	1.10E-08	-0.307884563	0.317	0.452	0.000198142	CD4 T 4 hr
Srgn	1.38E-08	-0.268859685	0.956	0.983	0.000248113	CD4 T 4 hr
Il7r	1.56E-08	-0.332803327	0.893	0.91	0.000280575	CD4 T 4 hr
Pdcd4	1.63E-08	0.290728137	0.861	0.783	0.000292999	CD4 T 4 hr
mt-Co2	1.86E-08	-0.196108127	1	1	0.000335096	CD4 T 4 hr
Cd69	2.06E-08	0.308490701	0.811	0.643	0.000371261	CD4 T 4 hr
Actg1	2.13E-08	-0.289200247	0.918	0.956	0.000382816	CD4 T 4 hr
Hnrnpa0	4.09E-08	0.215513201	0.763	0.647	0.000736838	CD4 T 4 hr
Rps28	4.27E-08	0.164370243	1	0.997	0.000769518	CD4 T 4 hr
Ablim1	4.73E-08	-0.31468416	0.845	0.873	0.000852758	CD4 T 4 hr
Ccl4	5.70E-08	0.13739811	0.207	0.095	0.001025909	CD4 T 4 hr
mt-Cytb	7.50E-08	-0.188144372	0.999	1	0.001350072	CD4 T 4 hr
AY036118	9.40E-08	-0.387284582	0.604	0.679	0.001693357	CD4 T 4 hr
Ets1	1.20E-07	-0.245804518	0.932	0.949	0.002169024	CD4 T 4 hr
Ms4a4b	2.83E-07	-0.282170331	0.928	0.93	0.005103374	CD4 T 4 hr
Lyz1	3.11E-07	0.119068084	0.134	0.049	0.005605013	CD4 T 4 hr
mt-Nd4	6.08E-07	-0.201796255	0.999	0.998	0.010957784	CD4 T 4 hr
Zfp36l2	6.36E-07	-0.414066657	0.659	0.711	0.011461191	CD4 T 4 hr
Rpl41	7.78E-07	0.135202095	0.999	1	0.014006164	CD4 T 4 hr
Vps37b	7.86E-07	-0.271801762	0.857	0.881	0.014151332	CD4 T 4 hr
Rpl36a	1.06E-06	0.194127978	0.96	0.92	0.019114186	CD4 T 4 hr
P2ry10	1.48E-06	-0.275282242	0.538	0.628	0.026622633	CD4 T 4 hr
Emb	1.59E-06	-0.283989837	0.915	0.9	0.028605036	CD4 T 4 hr
Fryl	1.59E-06	-0.192647903	0.199	0.309	0.028641881	CD4 T 4 hr
Cebpb	2.15E-06	-0.199857523	0.284	0.401	0.038699237	CD4 T 4 hr
Zc3hav1	2.37E-06	-0.242943569	0.696	0.764	0.042637292	CD4 T 4 hr
Ranbp2	2.71E-06	-0.194136468	0.284	0.402	0.048772868	CD4 T 4 hr
Cxcl2	1.60E-42	1.211877854	0.945	0.631	2.89E-38	CD4 T 24 hr
S100a9	7.15E-41	1.247335304	0.918	0.505	1.29E-36	CD4 T 24 hr
S100a8	1.22E-39	1.230100609	0.795	0.265	2.20E-35	CD4 T 24 hr
Lcn2	3.84E-36	0.890614142	0.648	0.125	6.92E-32	CD4 T 24 hr
Tmsb4x	2.30E-22	-0.674618368	1	1	4.15E-18	CD4 T 24 hr
H2-D1	6.41E-21	-0.505230512	1	1	1.16E-16	CD4 T 24 hr
Saa3	3.92E-18	0.157647439	0.342	0.049	7.07E-14	CD4 T 24 hr
Ubb	2.14E-17	-0.576534053	0.986	0.993	3.85E-13	CD4 T 24 hr
Il1r2	4.22E-14	0.380659538	0.306	0.056	7.61E-10	CD4 T 24 hr
Tmsb10	5.40E-14	-0.450787615	0.995	1	9.72E-10	CD4 T 24 hr
Il1b	5.33E-13	0.512764781	0.63	0.324	9.59E-09	CD4 T 24 hr
Slfn5	5.70E-13	-0.727649162	0.548	0.808	1.03E-08	CD4 T 24 hr
Ccl3	1.01E-12	0.535098511	0.457	0.178	1.82E-08	CD4 T 24 hr
Ifit1	1.11E-12	-0.694822216	0.772	0.895	2.01E-08	CD4 T 24 hr
Malat1	3.16E-12	0.464948168	1	1	5.69E-08	CD4 T 24 hr
Rps2	6.86E-12	-0.433829029	0.95	0.979	1.24E-07	CD4 T 24 hr
G0s2	1.11E-11	0.474616141	0.311	0.08	2.00E-07	CD4 T 24 hr
Rps18	1.25E-11	-0.398206149	0.991	0.997	2.25E-07	CD4 T 24 hr
H2-T23	1.36E-11	-0.54836817	0.703	0.899	2.46E-07	CD4 T 24 hr
Il1rn	1.48E-11	0.504578592	0.365	0.122	2.66E-07	CD4 T 24 hr
Sftpc	2.80E-11	-0.387487712	0.041	0.265	5.04E-07	CD4 T 24 hr
Rps9	3.38E-11	-0.304948557	1	1	6.09E-07	CD4 T 24 hr
Rpl10	4.32E-11	-0.406983887	0.963	0.993	7.78E-07	CD4 T 24 hr
Acod1	4.53E-11	0.390119867	0.306	0.084	8.16E-07	CD4 T 24 hr
Ccrl2	4.87E-11	0.4446964	0.571	0.282	8.77E-07	CD4 T 24 hr
Wfdc17	5.41E-11	0.402943907	0.384	0.132	9.75E-07	CD4 T 24 hr
Cd69	9.13E-11	-0.55047884	0.767	0.941	1.64E-06	CD4 T 24 hr
Eef1a1	1.09E-10	-0.254489029	1	1	1.96E-06	CD4 T 24 hr
Retnlg	1.54E-10	0.279088555	0.21	0.031	2.77E-06	CD4 T 24 hr
Ifi47	1.66E-10	-0.530845914	0.685	0.84	2.99E-06	CD4 T 24 hr
Rpl38	3.45E-10	0.269304272	0.991	1	6.22E-06	CD4 T 24 hr
Rpl22	3.65E-10	-0.35305293	0.945	0.997	6.58E-06	CD4 T 24 hr
Rpl15	4.23E-10	-0.345700276	0.977	1	7.61E-06	CD4 T 24 hr
Ifi27l2a	6.47E-10	-0.689253886	0.877	0.93	1.17E-05	CD4 T 24 hr
Shisa5	6.68E-10	-0.421789412	0.927	0.976	1.20E-05	CD4 T 24 hr
Irgm1	6.96E-10	-0.434937057	0.311	0.582	1.25E-05	CD4 T 24 hr
AA467197	7.05E-10	0.352645162	0.274	0.073	1.27E-05	CD4 T 24 hr
Cd14	7.25E-10	0.398784728	0.347	0.122	1.31E-05	CD4 T 24 hr
Rac2	1.16E-09	-0.454828408	0.721	0.878	2.10E-05	CD4 T 24 hr
Ier3	1.20E-09	0.37197252	0.311	0.101	2.17E-05	CD4 T 24 hr
Cd300lf	1.42E-09	0.343275004	0.269	0.073	2.57E-05	CD4 T 24 hr
Rps29	2.00E-09	0.271669929	1	1	3.60E-05	CD4 T 24 hr
Lilr4b	2.00E-09	0.362639131	0.306	0.101	3.61E-05	CD4 T 24 hr
Rpl17	2.14E-09	-0.268957376	0.995	1	3.85E-05	CD4 T 24 hr
Ccl4	2.74E-09	0.549167875	0.562	0.341	4.94E-05	CD4 T 24 hr
Rpl22l1	2.87E-09	-0.439701114	0.886	0.965	5.18E-05	CD4 T 24 hr
Msrb1	3.08E-09	0.381583185	0.365	0.146	5.54E-05	CD4 T 24 hr
Ifi203	3.18E-09	-0.493976146	0.877	0.962	5.72E-05	CD4 T 24 hr
Tyrobp	4.10E-09	0.283563766	0.247	0.063	7.39E-05	CD4 T 24 hr
Hspa8	5.61E-09	-0.353579438	0.959	0.979	0.000101094	CD4 T 24 hr
Ppia	6.06E-09	-0.326939068	0.986	0.99	0.000109053	CD4 T 24 hr
Npm1	6.78E-09	-0.389802554	0.904	0.93	0.000122164	CD4 T 24 hr
Rgs1	6.83E-09	-0.67401047	0.402	0.634	0.000123092	CD4 T 24 hr
Trem1	7.15E-09	0.223870524	0.164	0.021	0.00012876	CD4 T 24 hr
Rpl11	7.26E-09	-0.257596424	0.995	1	0.000130677	CD4 T 24 hr
H2-T22	9.68E-09	-0.418291587	0.461	0.697	0.000174422	CD4 T 24 hr
Wfdc21	1.14E-08	0.252128864	0.169	0.024	0.000205737	CD4 T 24 hr
Rpl9	1.15E-08	-0.261145275	1	1	0.00020685	CD4 T 24 hr
Fth1	1.49E-08	0.300763035	1	1	0.000268043	CD4 T 24 hr
Rpl26	1.56E-08	-0.302113956	0.968	0.993	0.000280343	CD4 T 24 hr
Ngp	1.99E-08	0.155950278	0.105	0	0.000359285	CD4 T 24 hr
Rpl34	2.29E-08	-0.246547651	0.995	0.997	0.000412017	CD4 T 24 hr
Hp	2.30E-08	0.199541194	0.174	0.028	0.00041422	CD4 T 24 hr
Eef1g	2.51E-08	-0.416785967	0.644	0.78	0.000452311	CD4 T 24 hr
Pfn1	2.62E-08	-0.439417675	0.881	0.937	0.000470974	CD4 T 24 hr
Neb	3.13E-08	0.331040634	0.265	0.084	0.000563227	CD4 T 24 hr
Ifitm3	5.00E-08	0.17030599	0.562	0.334	0.000900137	CD4 T 24 hr
Rps3a1	5.54E-08	-0.256627858	0.995	1	0.000998361	CD4 T 24 hr
Sp100	8.80E-08	-0.407764375	0.621	0.801	0.001585427	CD4 T 24 hr
Rpl32	9.22E-08	-0.229255702	1	0.997	0.001661357	CD4 T 24 hr
Rps7	1.04E-07	-0.255963253	0.991	1	0.00187993	CD4 T 24 hr
Crem	1.28E-07	-0.417876966	0.251	0.477	0.002309519	CD4 T 24 hr
Rps26	1.45E-07	-0.275471146	0.986	0.993	0.00261936	CD4 T 24 hr
Samhd1	1.56E-07	-0.483502847	0.881	0.951	0.002812186	CD4 T 24 hr
Fcer1g	1.68E-07	0.355971645	0.352	0.157	0.00301938	CD4 T 24 hr
Ifi209	1.87E-07	-0.389705537	0.274	0.512	0.003361942	CD4 T 24 hr
Cxcl10	1.96E-07	0.291415	0.662	0.432	0.003525876	CD4 T 24 hr
Ltb	2.03E-07	-0.433591226	0.461	0.697	0.003663006	CD4 T 24 hr
Slfn4	2.25E-07	0.403001158	0.571	0.366	0.00405252	CD4 T 24 hr
Tspo	3.47E-07	-0.418558426	0.598	0.763	0.006257093	CD4 T 24 hr
Irf1	4.74E-07	-0.431404828	0.694	0.833	0.00854507	CD4 T 24 hr
Rpl36al	5.47E-07	-0.360729298	0.84	0.93	0.009858079	CD4 T 24 hr
Rack1	6.21E-07	-0.258132265	0.986	0.993	0.011175355	CD4 T 24 hr
Zup1	6.27E-07	-0.373037582	0.374	0.617	0.011293929	CD4 T 24 hr
Rps28	7.59E-07	0.218546815	1	1	0.013662175	CD4 T 24 hr
Gbp5	7.61E-07	-0.475891093	0.406	0.624	0.013712909	CD4 T 24 hr
Hspa5	8.08E-07	-0.340053197	0.845	0.934	0.014552732	CD4 T 24 hr
Gbp4	8.62E-07	-0.458521964	0.58	0.756	0.015517128	CD4 T 24 hr
Socs1	9.07E-07	-0.415393708	0.571	0.721	0.01633537	CD4 T 24 hr
Naca	1.00E-06	-0.297885206	0.877	0.948	0.018095808	CD4 T 24 hr
Marcksl1	1.06E-06	0.190634117	0.174	0.042	0.019141896	CD4 T 24 hr
D16Ertd472e	1.12E-06	-0.294052238	0.224	0.436	0.020114628	CD4 T 24 hr
Kpna1	1.48E-06	-0.388784516	0.192	0.38	0.026724901	CD4 T 24 hr
Rpl7	1.64E-06	-0.227146493	0.991	0.997	0.029468424	CD4 T 24 hr
Rpl10a	2.06E-06	-0.27075268	0.986	0.997	0.037082234	CD4 T 24 hr
Rpl18	2.15E-06	-0.229937562	0.986	0.997	0.038710491	CD4 T 24 hr
Hspe1	2.62E-06	-0.358541061	0.397	0.568	0.047117991	CD4 T 24 hr
Zfp36l2	6.81E-17	-0.642558405	0.949	0.988	1.23E-12	NK 4 hr
Cxcr4	2.62E-15	-0.785738188	0.5	0.706	4.72E-11	NK 4 hr
Serinc3	1.04E-14	-0.510495048	0.779	0.896	1.87E-10	NK 4 hr
Gadd45b	2.77E-12	0.67967987	0.75	0.534	5.00E-08	NK 4 hr
Dusp2	9.91E-11	-0.5720684	0.68	0.82	1.79E-06	NK 4 hr
Vps37b	4.21E-10	-0.409314395	0.934	0.949	7.59E-06	NK 4 hr
Ppp1r15a	8.08E-10	0.46361276	0.787	0.617	1.46E-05	NK 4 hr
Cebpb	1.14E-08	-0.431507457	0.654	0.816	0.000205057	NK 4 hr
Pim1	1.28E-08	0.355735023	0.971	0.92	0.000230503	NK 4 hr
Cxcl1	1.04E-07	0.232420773	0.221	0.078	0.001865625	NK 4 hr
Gm42418	2.55E-07	-0.598801323	1	1	0.004601532	NK 4 hr
Icam1	2.62E-07	0.460406616	0.783	0.58	0.004718141	NK 4 hr
Sftpc	2.66E-07	0.447330864	0.816	0.667	0.004795438	NK 4 hr
Ccl3	5.68E-07	0.656881761	0.721	0.517	0.01023184	NK 4 hr
Epas1	5.86E-07	0.259679785	0.184	0.061	0.010554129	NK 4 hr
Batf	9.91E-07	0.180920794	0.202	0.073	0.017843347	NK 4 hr
Scgb1a1	1.10E-06	0.22594195	0.191	0.068	0.019804818	NK 4 hr
Lcn2	8.34E-13	2.035306869	0.757	0.17	1.50E-08	NK 24 hr
Cxcl2	2.06E-11	1.55449667	1	0.75	3.71E-07	NK 24 hr
S100a8	7.35E-10	3.72494668	0.838	0.3	1.32E-05	NK 24 hr
Saa3	1.63E-07	0.613372965	0.405	0.05	0.002931938	NK 24 hr
Fth1	3.08E-07	1.022729559	1	0.99	0.005542451	NK 24 hr
Ngp	3.85E-07	1	0.243	0	0.006940321	NK 24 hr
S100a9	4.67E-07	3.677160706	0.838	0.58	0.008413397	NK 24 hr
Ly6c2	1.13E-06	-1.432330645	0.243	0.71	0.020313537	NK 24 hr
Rps29	2.22E-14	0.375825835	1	0.993	4.01E-10	CD8 T 4 hr
Rpl36a	1.96E-10	0.440449397	0.972	0.905	3.54E-06	CD8 T 4 hr
Klrc1	1.26E-09	-0.434995304	0.035	0.196	2.28E-05	CD8 T 4 hr
Uba52	3.91E-09	-0.448893951	0.729	0.796	7.04E-05	CD8 T 4 hr
Klrc2	2.42E-08	-0.433971973	0.032	0.172	0.000436336	CD8 T 4 hr
H2-D1	5.10E-08	-0.341235966	1	1	0.000919252	CD8 T 4 hr
mt-Co2	1.78E-07	-0.292322553	1	1	0.003197866	CD8 T 4 hr
Lcn2	2.71E-07	0.168393256	0.144	0.025	0.004873204	CD8 T 4 hr
Crip1	2.73E-07	-0.826777253	0.384	0.551	0.004919931	CD8 T 4 hr
Sftpc	2.83E-07	0.400075223	0.722	0.544	0.005092413	CD8 T 4 hr
mt-Co1	3.59E-07	-0.311309726	1	1	0.006459602	CD8 T 4 hr
Zfp36l2	5.30E-07	-0.693373759	0.722	0.789	0.009547102	CD8 T 4 hr
S100a6	7.00E-07	-0.940360068	0.18	0.347	0.012604777	CD8 T 4 hr
Atp2b1	8.91E-07	-0.465558836	0.419	0.575	0.016054134	CD8 T 4 hr
mt-Co3	9.20E-07	-0.300028408	1	1	0.016574167	CD8 T 4 hr
Rps15	1.45E-06	0.222217563	0.996	0.986	0.026086053	CD8 T 4 hr
mt-Atp6	1.52E-06	-0.249885828	1	1	0.027343933	CD8 T 4 hr
Ahnak	1.72E-06	-0.469162302	0.412	0.565	0.030943432	CD8 T 4 hr
Icos	2.44E-06	-0.428174128	0.155	0.319	0.043872176	CD8 T 4 hr
S100a8	1.42E-14	1.972514789	0.806	0.215	2.56E-10	CD8 T 24 hr
Lcn2	2.40E-14	1.227100431	0.694	0.089	4.33E-10	CD8 T 24 hr
Cxcl2	5.58E-14	1.480431917	0.968	0.57	1.00E-09	CD8 T 24 hr
S100a9	2.22E-11	1.837171527	0.887	0.481	4.00E-07	CD8 T 24 hr
Tmsb10	1.42E-08	-0.682983425	0.952	1	0.000255749	CD8 T 24 hr
Rpl15	2.73E-07	-0.586452503	0.984	1	0.004921911	CD8 T 24 hr
Malat1	3.68E-07	0.666458597	1	1	0.006636516	CD8 T 24 hr
Irgm1	3.74E-07	-0.707966585	0.274	0.722	0.006737418	CD8 T 24 hr
Eef1a1	1.02E-06	-0.457531092	1	1	0.018379027	CD8 T 24 hr
Tmsb4x	1.15E-06	-0.663005603	1	1	0.020647333	CD8 T 24 hr
Ubb	1.28E-06	-0.528836498	0.968	1	0.023022495	CD8 T 24 hr
Il1b	1.57E-06	0.771817438	0.581	0.215	0.028301202	CD8 T 24 hr
Fth1	2.58E-06	0.497780681	1	1	0.046551712	CD8 T 24 hr
Slfn4	2.65E-06	0.795384191	0.71	0.329	0.04764185	CD8 T 24 hr
Tmsb4x	5.94E-07	-1.234453454	1	1	0.010698977	Nuocyte 24 hr
Lcn2	1.16E-06	1.035423966	0.656	0.128	0.020916991	Nuocyte 24 hr
S100a8	2.04E-06	1.285402219	0.844	0.385	0.036797245	Nuocyte 24 hr
S100a9	6.72E-08	1.751116083	0.968	0.286	0.001210359	Treg 24 hr
