## Supplemental Tables for "Single-Cell Epitope-Transcriptomics Reveal Lung Stromal and Immune Cell Response Kinetics to Nanoparticle-delivered RIG-I and TLR4 Agonists": TableS6_GSEA_vs_naive_sig.csv (part 1 of 3)

pathway	pval	padj	log2err	ES	NES	size	leadingEdge	cluster
GOBP_ACTIN_FILAMENT_BASED_PROCESS	0.000526638	0.010227182	0.477270815	-0.455120745	-1.358893802	256	c("Prkcd", "Pfn1", "Coro1a", "Tpm4", "Arhgdib", "Cdc42", "Tmsb4x", "Myo1f", "Trf", "Tyrobp", "Mtpn", "Add3", "Rhog", "Tmsb10", "Aif1", "Actr3", "Arhgdia", "Csf1r", "Arpc5", "Tln1", "Myadm", "Akap13", "Flna", "Dock2", "Tpm3", "Iqgap1", "Cap1", "Rac2", "Actg1", "Lrp1", "Diaph1", "Rock2", "Arpc1b", "Wdr1", "Rhoa", "Aldoa", "Cnn2", "Fmnl1", "Arf1", "Grb2", "Cd2ap", "Hcls1", "Capg", "Abi1", "Ikbkb", "Hck", "Actr2", "Arpc4", "Pdlim1", "Hsp90b1", "Stap1", "Arhgap17", "Arpc3", "Myl6", "Pdcd6ip", "Arpc2", "Brk1", "Fgd4", "Gmfg", "Cyfip1", "Cfl1", "Twf2", "Ptk2b", "Actb", "Gsn", "Evl", "Specc1l", "Dbnl", "Capzb", "Calr", "Pafah1b1", "Pak2", "Prex1")	C Mono_p4
GOBP_ACTIN_FILAMENT_ORGANIZATION	5.65E-05	0.00154463	0.557332239	-0.509081433	-1.500387185	162	c("Prkcd", "Pfn1", "Coro1a", "Tpm4", "Cdc42", "Tmsb4x", "Myo1f", "Trf", "Mtpn", "Add3", "Rhog", "Tmsb10", "Aif1", "Actr3", "Arpc5", "Myadm", "Flna", "Tpm3", "Rac2", "Actg1", "Diaph1", "Rock2", "Arpc1b", "Wdr1", "Rhoa", "Aldoa", "Arf1", "Grb2", "Cd2ap", "Hcls1", "Capg", "Abi1", "Hck", "Actr2", "Arpc4", "Pdlim1", "Hsp90b1", "Arhgap17", "Arpc3", "Arpc2", "Brk1", "Gmfg", "Cyfip1", "Cfl1", "Twf2", "Ptk2b", "Gsn", "Evl", "Dbnl", "Capzb")	C Mono_p4
GOBP_ACTIN_NUCLEATION	3.14E-05	0.000897522	0.557332239	-0.742075426	-1.87643846	25	c("Coro1a", "Actr3", "Arpc5", "Arpc1b", "Arf1", "Actr2", "Arpc4", "Arpc3", "Arpc2", "Brk1", "Gmfg", "Cyfip1", "Gsn", "Evl")	C Mono_p4
GOBP_ACTIN_POLYMERIZATION_OR_DEPOLYMERIZATION	0.000108707	0.002714232	0.538434096	-0.547974985	-1.576849153	96	c("Prkcd", "Pfn1", "Coro1a", "Tmsb4x", "Mtpn", "Add3", "Tmsb10", "Aif1", "Actr3", "Arpc5", "Myadm", "Diaph1", "Arpc1b", "Wdr1", "Arf1", "Grb2", "Hcls1", "Capg", "Abi1", "Hck", "Actr2", "Arpc4", "Arpc3", "Arpc2", "Brk1", "Gmfg", "Cyfip1", "Cfl1", "Twf2", "Ptk2b", "Gsn", "Evl", "Dbnl", "Capzb")	C Mono_p4
GOBP_ACUTE_INFLAMMATORY_RESPONSE	0.001156964	0.018108502	0.455059867	0.535826857	1.993080534	34	c("Il1b", "S100a8", "Il6", "Trem1", "Plscr1", "Icam1", "Hp", "Ednrb", "Fcgr2b", "Il6st", "Nupr1")	C Mono_p4
GOBP_AEROBIC_RESPIRATION	0.000855993	0.014562623	0.477270815	-0.553725185	-1.552139451	63	c("Cox7c", "Cox6c", "mt-Co1", "Idh1", "mt-Nd4", "Cox7b", "Atp5d", "Cox5a", "Ndufa4", "mt-Co3", "Cox6b1", "Cox7a2l", "Mdh2", "Uqcr10", "Cox6a1", "mt-Co2", "Uqcrh", "Cycs", "Cox5b", "Cox8a", "Fh1", "Uqcrc2", "Nop53", "Idh2", "Ndufs7", "Uqcrb", "Cs", "Vcp")	C Mono_p4
GOBP_ALPHA_BETA_T_CELL_DIFFERENTIATION	0.001922318	0.026769126	0.455059867	0.411147508	1.70515396	49	c("Il4ra", "Il6", "Ctsl", "Batf", "Lilr4b", "Bcl3", "Irf1", "Prdm1", "Hlx", "Malt1", "Lgals9")	C Mono_p4
GOBP_AMIDE_BIOSYNTHETIC_PROCESS	1.01E-17	9.64E-16	1.086440543	-0.55036747	-1.664453196	450	c("Zfp36l2", "Rps28", "Rps29", "Rpl39", "Rps27", "Rpl37", "Prkcd", "Rpl38", "Rps21", "Rpl37a", "Rpl35", "Rpl36a", "Rpl35a", "Rpl36", "Rps26", "Rpl21", "Rplp2", "Rpl36al", "Eef2", "Rpl26", "Rps18", "Mtpn", "Mrpl33", "Rpl34", "Rpl6", "Rps20", "Rpl22", "Rps12", "Pabpc1", "Rps15", "Rpl7a", "Rpl10", "Rplp1", "Eif4a1", "Rps17", "Rpl23", "Rpl29", "Npm1", "Rplp0", "Rpl30", "Rps11", "Eef1a1", "Rps8", "Rpl23a", "Tma7", "Degs1", "Btg2", "Eif4g2", "Rps25", "Rps19", "Rpl4", "Eef1b2", "Rps15a", "Uba52", "Eif3m", "Rpl32", "Rpl22l1", "Ppp1ca", "Rpl24", "Rps27a", "Rock2", "Rpl5", "Plxnb2", "Rpl3", "Rps23", "Rpl28", "Rps24", "Rgs2", "Rpl27", "St8sia4", "Eef1g", "Rack1", "Eif1", "Rps6", "Eif3c", "Rpl18a", "Thbs1", "Rpl27a", "Rpl15", "Rpl10a", "Rps16", "Rpl31", "Eif3a", "Rps5", "Rpl19", "Rps13", "Eif2s2", "Rpl7", "Ndufa7", "Zfp706", "Eif3f", "Khdrbs1", "Rpl13", "Cyfip1", "Tob1", "Ppt1", "Caprin1", "Eif4a2", "Rps10", "Eif5b", "Rps27l", "Rps3", "Rpsa", "Ago2", "Rpl17", "Rps7", "Rps3a1", "Rps9", "Nars", "Rps4x", "Rpl18", "Tpr", "Rpl9", "Ptk2b", "Eif3k", "Mrpl36", "Rps2", "Rpl12", "Calr", "Pum1", "Eif4a3", "Ybx1", "Eef1d", "Ybx3", "Mcts1", "Rpl13a", "Paip2", "Csde1", "Syncrip", "Mapk3", "Eif3e", "Mrps15", "Dnajc1", "Vars", "Ddx3x", "Cnbp", "Hnrnpd", "Eif3i", "Rps14", "Mrpl24", "Sars", "Cln8", "Zfp385a", "Rpl14", "Vim", "Selenot", "Fxr1", "Rpl8", "Uqcc2", "Mrpl52", "Tmed2", "Trmt112", "Eif3g", "Ddx6", "Mpc2", "Sptssa", "Dnajc3", "Mrpl14", "Lars2", "Ncl", "Asah1", "Eif4g3")	C Mono_p4
GOBP_ANTIGEN_PROCESSING_AND_PRESENTATION	0.003684992	0.044078611	0.431707696	-0.46344403	-1.363414549	155	c("Dynll1", "Clec4a3", "Ace", "Ncf2", "Cybb", "Cd68", "Fcer1g", "H2-DMb1", "Vamp8", "Ctsh", "H2-Eb1", "Arf1", "Pirb", "Ap1s2", "Cd74", "Ikbkb", "Thbs1", "Psmb1", "H2-Aa", "Clta", "Ifi30", "H2-DMa", "Dync1i2", "Ncf4", "Psmb8", "Psmd8", "B2m", "Ctss", "Cyba", "Tapbp", "Capzb", "H2-T23", "Calr", "Rab7", "Bcap31", "Psme2", "Ctse", "Trem2", "Psma3", "Psme1", "Rftn1", "Hfe", "Ap2m1", "Psma7", "Rab8b", "Psmb5", "Psmc5", "Psma5", "Sec22b", "H2-K1", "H2-D1", "Psmb10", "Snap23", "Canx", "Psma4", "Capza1", "Was", "H2-Ab1")	C Mono_p4
GOBP_ARP2_3_COMPLEX_MEDIATED_ACTIN_NUCLEATION	2.99E-05	0.000870168	0.575610261	-0.762819536	-1.86273714	21	c("Actr3", "Arpc5", "Arpc1b", "Arf1", "Actr2", "Arpc4", "Arpc3", "Arpc2", "Brk1", "Gmfg", "Cyfip1")	C Mono_p4
GOBP_ATP_BIOSYNTHETIC_PROCESS	0.00067713	0.012385177	0.477270815	-0.64361313	-1.692710174	36	c("Tmsb4x", "Atp5e", "Pid1", "Atp5k", "Tgfb1", "Atp5l", "Atp5j2", "Aldoa", "Atp5h", "Atp5d", "Eno1", "mt-Atp6", "Atp5a1", "mt-Co2", "Atp5g2", "Atp5c1", "Atp5o", "Trem2", "Atp5j", "Atp5g1", "Vcp", "Pkm", "Atp5b", "Atp5g3")	C Mono_p4
GOBP_ATP_METABOLIC_PROCESS	1.60E-06	6.72E-05	0.643551836	-0.532591334	-1.569515479	180	c("mt-Nd3", "Nadk", "Tmsb4x", "Atp5e", "Cox7c", "Pid1", "Atp5k", "Uqcr11", "Ndufa13", "Tgfb1", "Cox6c", "mt-Co1", "Ndufb3", "Atp5l", "Ndufa6", "Atp5j2", "Aldoa", "Atp5h", "mt-Nd4", "Ncor1", "Ndufa2", "Cox7b", "Atp5d", "Cox5a", "Ndufa4", "mt-Nd5", "mt-Co3", "Cox6b1", "mt-Cytb", "Ndufa7", "Cox7a2l", "Eno1", "Ndufa1", "Abcd1", "Uqcr10", "Cox6a1", "Fis1", "mt-Nd4l", "mt-Atp6", "Atp5a1", "Ndufb2", "mt-Co2", "Gpi1", "Ndufa3", "Hspa8", "Atp5g2", "Chchd2", "Tpr", "Uqcrh", "Atp5c1", "Cycs", "Ndufs5", "Cox5b", "Cox7a2", "mt-Nd2", "Cox8a", "Atp5o", "Ndufc1", "Uqcrc2", "Ndufa11", "Ep300", "Ndufa5", "Uqcrfs1", "Trem2", "Eno3", "Uqcc2", "Ndufs6", "Atp5j", "Atp5g1", "Ndufab1", "Ndufa12", "Uqcrq", "Ndufs7", "Ndufb4", "Uqcrb", "App")	C Mono_p4
GOBP_ATP_SYNTHESIS_COUPLED_ELECTRON_TRANSPORT	9.16E-08	4.73E-06	0.704975715	-0.63475217	-1.80544828	81	c("mt-Nd3", "Cox7c", "Uqcr11", "Ndufa13", "Cox6c", "mt-Co1", "Ndufb3", "Ndufa6", "mt-Nd4", "Ndufa2", "Cox7b", "Cox5a", "Ndufa4", "mt-Nd5", "mt-Co3", "Cox6b1", "mt-Cytb", "Ndufa7", "Cox7a2l", "Ndufa1", "Uqcr10", "Cox6a1", "mt-Nd4l", "Ndufb2", "mt-Co2", "Ndufa3", "Chchd2", "Uqcrh", "Cycs", "Ndufs5", "Cox5b", "mt-Nd2", "Cox8a", "Ndufc1", "Uqcrc2", "Ndufa11", "Ndufa5", "Uqcrfs1", "Ndufs6", "Ndufab1", "Ndufa12", "Uqcrq", "Ndufs7", "Ndufb4", "Uqcrb")	C Mono_p4
GOBP_AXON_DEVELOPMENT	3.62E-05	0.001027059	0.557332239	-0.519945526	-1.523925454	141	c("Klf4", "Nr4a2", "Itga4", "Vegfa", "Rhog", "Mycbp2", "Arhgdia", "Fn1", "Csf1r", "Macf1", "Eif4g2", "Flna", "Rac2", "Apoe", "Hsp90ab1", "Rpl24", "Lrp1", "Plxnb2", "Rhoa", "Map2k1", "Hsp90aa1", "Grb2", "Grcc10", "Ndel1", "Pten", "Nptn", "Ptpro", "Grn", "Cyfip1", "S100a6", "Kif5b", "Stk24", "Twf2", "Cxcr4", "Sema4d", "Actb", "Evl", "Usp9x", "Dbnl", "Pafah1b1", "Pak2", "Mapk3", "Rab8a", "Top2b", "Rab21", "Sema4a", "Ranbp9", "Mark2")	C Mono_p4
GOBP_BIOLOGICAL_ADHESION	0.003126345	0.038875415	0.431707696	-0.411350851	-1.239746043	393	c("Klf4", "Ptprc", "Prkcd", "Cytip", "Clec4a3", "Coro1a", "Selenok", "Plaur", "Arhgdib", "Itga4", "Cx3cr1", "Cdc42", "Vegfa", "Itgal", "Selplg", "Itgb2", "Ccr2", "Lgals1", "Cebpb", "Mbp", "Aif1", "Tgfb1", "Sirpa", "Arhgdia", "Fn1", "Cd300a", "Ptpn6", "Laptm5", "Apbb1ip", "Itgam", "Macf1", "Tln1", "Myadm", "Flna", "Runx3", "Dock8", "Iqgap1", "H2-DMb1", "Rac2", "Ppp1ca", "Hsp90ab1", "Actg1", "Lrp1", "Rock2", "Csf3r", "Plxnb2", "Rhoa", "H2-Eb1", "Gnas", "Sirpb1b", "Pirb", "Adam17", "Grb2", "Bcl2l11", "Cd2ap", "Rras", "Cd74", "Sirpb1a", "Hck", "Thbs1", "Fermt3", "Pdlim1", "Cd84", "Pten", "Nptn", "Ptpro", "Emilin2", "Arpc2", "Ppia", "Adgre5", "Bcl10", "Hmgb1", "Rps3", "Csk", "Cib1", "Rpsa", "Ppp2ca", "Cxcr4", "Ptk2b", "Stk4", "Sema4d", "Rsu1", "Actb", "Msn", "Gsn", "Ppp1cb", "Myl12a", "Ndfip1", "Specc1l", "H2-T23", "Calr", "Nr4a3", "Mapk14", "Lyn", "Prdx2", "Cd177", "Cd44", "Pak2", "Ceacam1", "Prex1", "Spn")	C Mono_p4
GOBP_BIOLOGICAL_PROCESS_INVOLVED_IN_SYMBIOTIC_INTERACTION	1.01E-16	9.32E-15	1.057463573	-0.521258409	-1.581341773	605	c("Rps28", "Rps29", "Dynll1", "Rpl39", "Ptprc", "Rps27", "Rpl37", "Rpl38", "Clec4a3", "Rps21", "Rpl37a", "Rpl35", "Calm1", "Rpl36a", "Rpl35a", "Rpl36", "Gpx1", "Cx3cr1", "Cdc42", "Rps26", "Rpl21", "Rplp2", "Itgal", "Rpl26", "Rps18", "Selplg", "Rpl34", "Rpl6", "Ccr2", "Rps20", "Lgals1", "Rpl22", "Rps12", "Pabpc1", "Rps15", "Rpl7a", "Top1", "Ndufa13", "Hnrnpa2b1", "Fn1", "Rpl10", "Rplp1", "Hnrnpu", "Eif4a1", "Csf1r", "Rps17", "Rpl23", "Rpl29", "Tln1", "Npm1", "Rplp0", "Rpl30", "Slc25a5", "Rps11", "Rps8", "Rpl23a", "Rps25", "Rps19", "Dock2", "Rpl4", "Rps15a", "Uba52", "Iqgap1", "Hnrnpk", "Eif3m", "Rpl32", "Cbl", "Ldlr", "Ppp1ca", "Apoe", "Hsp90ab1", "Rpl24", "Brd2", "Grk2", "Rps27a", "Rock2", "Rpl5", "Vamp8", "Rhoa", "Ywhae", "H2-Eb1", "Rpl3", "Kpna4", "Pcbp2", "Arf1", "Rps23", "Rpl28", "Hsp90aa1", "Grb2", "Bcl2l11", "Rps24", "Rpl27", "Ap1s2", "Rack1", "Rps6", "Cd74", "Abi1", "Rpl18a", "Stat1", "Sf3b2", "Ikbkb", "Hck", "Psmb1", "Rpl27a", "Rpl15", "Ubc", "Rpl10a", "Rps16", "Rpl31", "Eif3a", "Pcbp1", "Chmp2a", "Rps5", "Ran", "Rab43", "Rpl19", "Rps13", "Rpl7", "Eif3f", "Ly6e", "Rpl13", "Pdcd6ip", "Dync1i2", "Ppia", "Eif4a2", "Cfl1", "Hmgb1", "Rps10", "Supt4a", "Rps3", "Psmb8", "Rpsa", "Ywhab", "Lamp1", "Rpl17", "Hspa8", "Rps7", "Rps3a1", "Rps9", "Rps4x", "Rpl18", "Tpr", "Rpl9", "Polr2l", "Vps35", "Cxcr4", "Ik", "Vps37b", "B2m", "Ifitm3", "Samhd1", "Trim30a", "Msn", "G3bp1", "Gsn", "Rps2", "Set", "Sp100", "Rpl12", "H2-T23", "Usp15", "Lyn", "Aup1", "Polr2k", "Mcts1", "Trim26", "Rpl13a", "Rab7", "Pak2", "Csde1", "Bcap31", "Trim25", "Syncrip", "Mapk3", "Top2b", "Cenpa", "Ep300", "Ddx3x", "Ube2i", "Rps14", "Tram1", "Dnajb14", "Polr2f", "Gps2", "Elmo1", "Psma3", "Phb2", "Rpl14", "Xpr1", "Vim", "Snx3", "Eloc", "Ap2m1", "Nop53", "Psma7", "Rpl8", "Romo1", "Il2rg", "Pilra", "Eif3g", "Usf2", "Ddx6", "Psmb5", "Tnfrsf21", "Vps37a", "Map3k5", "Ubn1", "Chd1", "Bax", "Elob", "Rrp1b", "Fkbp8", "Thoc2", "Itgb7", "H2-D1", "Serinc3", "Eif3l", "Uckl1", "Sumo1", "Rnf216", "Pabpn1", "Ubxn1", "Chmp1b", "Bsg", "Psmb10", "Ranbp2", "Ptbp1", "Rbx1", "Canx", "Pcna", "Rtraf", "Ahsa1")	C Mono_p4
GOBP_CATION_TRANSMEMBRANE_TRANSPORT	0.000198386	0.004623125	0.518848078	-0.471155985	-1.400364078	238	c("Ptprc", "Coro1a", "Calm1", "Ywhah", "Tmsb4x", "Atp5e", "Cox7c", "Ccr2", "Ahnak", "Atp5k", "Cox17", "Cox6c", "mt-Co1", "Ptpn6", "Slc25a3", "Atp5l", "Calm2", "Flna", "Mef2c", "Diaph1", "Atp5j2", "Ywhae", "Atp5h", "Arf1", "Cyb5a", "mt-Nd4", "Rgs2", "Atp6v1f", "Cox7b", "Atp5d", "Cox5a", "Ndufa4", "Pten", "mt-Nd5", "mt-Co3", "Cox6b1", "mt-Cytb", "Cox7a2l", "Atp2b1", "Tmco1", "Cox6a1", "Atp6v0b", "Atp1a3", "Plcg2", "mt-Atp6", "Atp5a1", "mt-Co2", "Kif5b", "Atp5g2", "Ptk2b", "Mcub", "Ctss", "Atp5c1", "Cox7a2", "Cox8a", "Lyn", "Atp5o", "Atp6ap1", "Trem2", "Phb2", "Hfe", "Actn4", "P2ry6", "Anxa6", "Atp5j", "Atp5g1", "Chp1", "Rasa3", "Ndufs7", "Slc6a6", "Pik3cg", "Atp6v1e1", "Bax", "App", "Sumo1", "Park7", "Smdt1", "Slc8a1", "Slc12a6", "Ucp2", "Slc15a4", "Tmem165", "G6pdx", "P2rx4", "Atp6v1b2", "Atp6v0e", "Homer1", "Atp5b", "Atp5g3", "Itgb1", "Dnm2", "Wwp2", "Slc3a2")	C Mono_p4
GOBP_CATION_TRANSPORT	0.001389819	0.021122571	0.455059867	-0.436724791	-1.307385582	313	c("Ptprc", "Coro1a", "Selenok", "Calm1", "Ywhah", "Tmsb4x", "Atp5e", "Trf", "Cox7c", "Ccr2", "Atox1", "Ahnak", "Atp5k", "Cox17", "Cox6c", "mt-Co1", "Ptpn6", "Slc25a3", "Atp5l", "Sgk1", "Calm2", "Ralbp1", "Flna", "Mef2c", "Diaph1", "Vamp8", "Atp5j2", "Ywhae", "Atp5h", "Arf1", "Cyb5a", "Pirb", "mt-Nd4", "Rgs2", "Slc38a1", "Tpt1", "Atp6v1f", "Cox7b", "Atp5d", "Cox5a", "Ndufa4", "Cd84", "Pten", "mt-Nd5", "mt-Co3", "Cox6b1", "mt-Cytb", "Slc38a2", "Cox7a2l", "Atp2b1", "Tmco1", "Cox6a1", "Atp6v0b", "Atp1a3", "Plcg2", "Sik1", "mt-Atp6", "Atp5a1", "mt-Co2", "Kif5b", "Atp5g2", "Cxcr4", "B2m", "Ptk2b", "Mcub", "Ctss", "Atp5c1", "Ftl1", "Ndfip1", "Cox7a2", "Prkcb", "Cox8a", "Lyn", "Atp5o", "Atp6ap1", "Trem2", "Phb2", "Hfe", "Actn4", "P2ry6", "Anxa6", "Lgals3", "Atp5j", "Atp5g1", "Chp1", "Ramp1", "Rasa3", "Ndufs7", "Slc6a6", "Pik3cg", "Atp6v1e1", "Bax", "App", "Sumo1", "Snap23", "Park7", "Smdt1", "Slc8a1", "Slc12a6", "Ucp2", "Slc15a4", "Tmem165", "G6pdx", "P2rx4", "Atp6v1b2", "Gnai2")	C Mono_p4
GOBP_CD4_POSITIVE_ALPHA_BETA_T_CELL_ACTIVATION	0.00338067	0.041206381	0.431707696	0.420925116	1.71084127	45	c("Il4ra", "Il6", "Ctsl", "Batf", "Bcl3", "Arg2", "Hlx", "Malt1", "Lgals9", "Cd274", "Tarm1", "Stat3")	C Mono_p4
GOBP_CELLULAR_AMIDE_METABOLIC_PROCESS	1.45E-15	1.20E-13	1.017544797	-0.520887019	-1.58037292	562	c("Zfp36l2", "Rps28", "Rps29", "Rpl39", "Rps27", "Rpl37", "Prkcd", "Rpl38", "Rps21", "Rpl37a", "Rpl35", "Rpl36a", "Rpl35a", "Rpl36", "Gpx1", "Ace", "Rps26", "Rpl21", "Rplp2", "Rpl36al", "Eef2", "Rpl26", "Rps18", "Mtpn", "Mrpl33", "Rpl34", "Rpl6", "Rps20", "Rpl22", "Rps12", "Pabpc1", "Rps15", "Rpl7a", "Rpl10", "Rplp1", "Eif4a1", "Ifngr1", "Rps17", "Rpl23", "Rpl29", "Npm1", "Rplp0", "Rpl30", "Rps11", "Eef1a1", "Rps8", "Rpl23a", "Tma7", "Degs1", "Btg2", "Eif4g2", "Rps25", "Rps19", "Rpl4", "Eef1b2", "Rps15a", "Uba52", "Eif3m", "Rpl32", "Spcs2", "Rpl22l1", "Ppp1ca", "Apoe", "Hexb", "Rpl24", "Rps27a", "Rock2", "Sorl1", "Rpl5", "Ctsh", "Idh1", "Plxnb2", "Rpl3", "Rps23", "Arl6ip5", "Rpl28", "Rps24", "Rgs2", "Rpl27", "St8sia4", "Eef1g", "Rack1", "Eif1", "Rps6", "Eif3c", "Rpl18a", "Thbs1", "Rpl27a", "Rpl15", "Rpl10a", "Rps16", "Rpl31", "Eif3a", "Rps5", "Sod1", "Rpl19", "Rps13", "Eif2s2", "Rpl7", "Ndufa7", "Zfp706", "Eif3f", "Khdrbs1", "Rpl13", "Abcd1", "Cyfip1", "Tob1", "Ppt1", "Caprin1", "Eif4a2", "Rps10", "Eif5b", "Sgpl1", "Rps27l", "Rps3", "Rpsa", "Ago2", "Rpl17", "Rps7", "Rps3a1", "Rps9", "Nars", "Rps4x", "Rpl18", "Tpr", "Rpl9", "Ppp2ca", "Ptk2b", "Sec11a", "Psenen", "Eif3k", "Tapbp", "Mrpl36", "Rps2", "Rpl12", "Calr", "Pum1", "Far1", "Eif4a3", "Ybx1", "Eef1d", "Ybx3", "Gnpda1", "Mcts1", "Rpl13a", "Paip2", "Csde1", "Syncrip", "Mapk3", "Eif3e", "Mrps15", "Dnajc1", "Vars", "Ddx3x", "Cnbp", "Hnrnpd", "Eif3i", "Rps14", "Mrpl24", "Sars", "Cln8", "Zfp385a", "Clic1", "Ctsz", "Rpl14", "Vim", "Selenot", "Fxr1", "Rpl8", "Uqcc2", "Mrpl52", "Tmed2", "Trmt112", "Plpp2", "Eif3g", "Ddx6", "Mpc2", "Sptssa", "Dnajc3", "Mrpl14", "Lars2", "Hexa", "Ncl", "Asah1", "Eif4g3", "Sgms2", "Rtn4", "Cmas", "Mrps21", "Magoh", "App")	C Mono_p4
GOBP_CELLULAR_COMPONENT_MORPHOGENESIS	3.84E-05	0.001060987	0.557332239	-0.491820409	-1.455496089	202	c("Nr4a2", "Ywhah", "Itga4", "Cdc42", "Vegfa", "Spag9", "Rhog", "Pid1", "Mycbp2", "Dock10", "Arhgdia", "Fn1", "Csf1r", "Macf1", "Sgk1", "Eif4g2", "Akap13", "Iqgap1", "Rac2", "Apoe", "Hsp90ab1", "Rpl24", "Lrp1", "Wdr1", "Plxnb2", "Rhoa", "Map2k1", "Hsp90aa1", "Grb2", "Grcc10", "Ndel1", "Actr2", "Pten", "Nptn", "Ptpro", "Cyfip1", "Caprin1", "Fis1", "Cfl1", "S100a6", "Kif5b", "Twf2", "Slirp", "Cxcr4", "Sema4d", "Hprt", "Actb", "Evl", "Usp9x", "Dbnl", "Cd44", "Pafah1b1", "Pak2", "Mapk3", "Rab8a", "Top2b", "Rab21", "Cpne1", "Sema4a", "Ranbp9", "Mark2")	C Mono_p4
GOBP_CELLULAR_MACROMOLECULE_CATABOLIC_PROCESS	5.49E-09	3.20E-07	0.761460801	-0.463815284	-1.410714057	679	c("Zfp36l2", "Rps28", "Rps29", "Rpl39", "Rps27", "Rpl37", "Prkcd", "Rpl38", "Rps21", "Hspa5", "Rpl37a", "Rpl35", "Rpl36a", "Rpl35a", "Rpl36", "Gpx1", "Rps26", "Rpl21", "Rplp2", "Rpl26", "Rps18", "Rpl34", "Rpl6", "Rps20", "Rpl22", "Ctsc", "Rps12", "Pabpc1", "Rps15", "Rpl7a", "Rpl10", "Ywhaz", "Rplp1", "Laptm5", "Hnrnpu", "Rps17", "Svip", "Rpl23", "Rpl29", "Npm1", "Rplp0", "Rpl30", "Rps11", "Rps8", "Rpl23a", "Btg2", "Rps25", "Rps19", "Rpl4", "Rps15a", "Fem1c", "Uba52", "Rpl32", "Cbl", "Ldlr", "Apoe", "Hsp90ab1", "Ear2", "Rpl24", "Lrp1", "Rps27a", "Rock2", "Rpl5", "Rnase6", "Ctsh", "Rpl3", "Cst3", "Pcbp2", "Rps23", "Rpl28", "Mapkapk2", "Hsp90aa1", "Ctsb", "Rps24", "Cd2ap", "Rpl27", "Rack1", "Rps6", "Rpl18a", "Psmb1", "Hmgb2", "Rpl27a", "Rpl15", "Ubc", "Pten", "Rpl10a", "Rps16", "Hsp90b1", "Rpl31", "Ddx5", "Rps5", "Sec61b", "Clta", "Rpl19", "Rps13", "Rpl7", "Trir", "Rpl13", "Pdcd6ip", "Rnf130", "Anp32a", "Mndal", "Csnk1a1", "Tob1", "Nedd8", "Hmgb1", "Rps10", "Hnrnpc", "Rps3", "Psmb8", "Rpsa", "Ago2", "Ywhab", "Psmd8", "Rpl17", "Hspa8", "Rps7", "Rps3a1", "Xrn2", "Rps9", "Rps4x", "Ube2k", "Tnfsf13", "Rpl18", "Rpl9", "Vps35", "Ppp2ca", "Birc6", "Slirp", "Tnfrsf1b", "Vps37b", "Ptk2b", "Ctss", "Msn", "Rps2", "Ndfip1", "Set", "Usp9x", "Hnrnpm", "Rpl12", "Pum1", "Usp15", "Eif4a3", "Mapk14", "Ybx1", "Ybx3", "Aup1", "Rpl13a", "Rab7", "Csde1", "Bcap31", "Trim25", "Syncrip", "Eif3e", "Rnf13", "Serbp1", "Hnrnpd", "Psme2", "Ube2i", "Rps14", "Dnajb14", "Cln8", "Trem2", "Psma3", "Sumo2", "Rnf19b", "Psme1", "Ctsz", "Rpl14", "Vim", "Herpud1", "Hfe", "Eloc", "Ap2m1", "Nop53", "Psma7", "Ube2d2a", "Fxr1", "Csnk1d", "Rpl8", "Uqcc2", "Tbl1xr1", "Huwe1", "Ddx6", "Spop", "Hpse", "Psmb5", "Vps37a", "Dnajc3", "Araf", "Psmc5", "Psma5", "Gabarapl2", "Bax", "Elob", "Uba1", "Magoh", "Exosc5", "Sumo1", "Rnf216", "Ubxn1", "Dnase1l1", "Psmb10", "Eif3h", "Rbx1", "Rnf213", "Park7", "Capn2", "Pnrc2", "Selenos", "Ube2r2", "Rnaset2a", "Psma4", "Man1a", "Vcp", "Hspa1a", "Tpp1", "Zcchc17", "Gid8", "Hnrnpa0", "Mylip")	C Mono_p4
GOBP_CELLULAR_MACROMOLECULE_LOCALIZATION	1.71E-09	1.08E-07	0.788186811	-0.446528197	-1.364248004	930	c("Rps28", "Rps29", "Dynll1", "Rpl39", "Rps27", "Rpl37", "Prkcd", "Rpl38", "Rps21", "Hspa5", "Rpl37a", "Rpl35", "Rilpl2", "Calm1", "Rpl36a", "Sec61g", "Rpl35a", "Rpl36", "Ywhah", "Itga4", "Cdc42", "Rps26", "Rpl21", "Fyb", "Tmsb4x", "Naca", "Rplp2", "Rap1a", "Itgal", "Tyrobp", "Rpl26", "Rps18", "Rpl34", "Rhog", "Pid1", "Itgb2", "Rpl6", "Rps20", "Rpl22", "Tmsb10", "Rps12", "Rps15", "Rpl7a", "Ndufa13", "Tgfb1", "Hnrnpa2b1", "Tomm7", "Dnaja1", "Rpl10", "Arf4", "Ywhaz", "Rplp1", "Laptm5", "Hnrnpu", "Itgam", "Macf1", "Rps17", "Svip", "Rpl23", "Rpl29", "Npm1", "Ehd4", "Myadm", "Rplp0", "Rpl30", "Sec62", "Rps11", "Rps8", "Rpl23a", "Rps25", "Rps19", "Flna", "Cd68", "Ubl5", "Rpl4", "Ppp2r5a", "Rps15a", "Lamtor2", "Gabarap", "Uba52", "Iqgap1", "Unc93b1", "Rpl32", "Erp29", "Spcs2", "Rac2", "Apoe", "Hsp90ab1", "Rpl24", "Lrp1", "Cdc37", "Timm13", "Diaph1", "Rps27a", "Rock2", "Sorl1", "Rpl5", "Vamp8", "Idh1", "Ywhae", "Rpl3", "Kpna4", "Ssr3", "Arf1", "Srsf9", "Rps23", "Arl6ip5", "Rpl28", "Oaz1", "Hsp90aa1", "Bcl2l11", "Rps24", "Cd2ap", "Rpl27", "Ctsa", "Hcls1", "Ap1s2", "Rack1", "Ndel1", "Rps6", "Cd74", "Rpl18a", "Ikbkb", "Rpl27a", "Rpl15", "Ubc", "Cct4", "Rpl10a", "Rps16", "Hsp90b1", "Rpl31", "Arl6ip1", "Nptn", "Rps5", "Sec61b", "Clta", "Ran", "Atrx", "Emc10", "Rab43", "Rpl19", "Rps13", "Rpl7", "Scp2", "Ralb", "Rpl13", "Kdelr1", "Mndal", "Emd", "Fis1", "Rps10", "Srp14", "Rps3", "Ticam2", "Rabgef1", "Csk", "Cib1", "Rpsa", "Kif5b", "Cct5", "Ywhab", "Lamp1", "Rpl17", "Hspa8", "Rps7", "Rps3a1", "Rps9", "Rps4x", "Arl4c", "Vps13c", "Rpl18", "Tpr", "Rpl9", "Vps35", "Twf2", "Ik", "Vps37b", "Actb", "Msn", "Gsn", "Rps2", "Ttc7", "Nipbl", "Usp9x", "Sp100", "Rpl12", "Calr", "Eif4a3", "Mapk14", "Ybx1", "Anp32b", "Aup1", "Tm9sf3", "Ssr1", "Cd177", "Lamtor4", "Rpl13a", "Rab7", "Srsf5", "Tomm22", "Bcap31", "Rab8a", "Stx16", "Cenpa", "Rab21", "Tbc1d5", "Ddx3x", "Rps14", "Tram1", "Trem2", "Zfp385a", "Cct8", "Phb2", "Sumo2", "Pdcd5", "Rpl14", "Copz1", "Rftn1", "Herpud1", "Hfe", "Tmem30a", "Ap2m1", "Nop53", "Ube2d2a", "Csnk1d", "Zfand6", "Rpl8", "Romo1", "Tmed5", "Ctnna1")	C Mono_p4
GOBP_CELLULAR_PROTEIN_CONTAINING_COMPLEX_ASSEMBLY	2.35E-09	1.45E-07	0.77493903	-0.483974604	-1.466425271	489	c("Rps28", "Rps27", "Prkcd", "Rpl38", "Pfn1", "Coro1a", "mt-Nd3", "Celf2", "Tmsb4x", "Pomp", "Higd1a", "Mtpn", "Add3", "Rpl6", "Tmsb10", "Snrpg", "Rps15", "Cox17", "Aif1", "Ndufa13", "Tgfb1", "Actr3", "Rpl10", "Ndufb3", "Arpc5", "Npm1", "Myadm", "Rplp0", "Rpl23a", "H3f3a", "Rps19", "Uba52", "Eif3m", "H2-DMb1", "Hsp90ab1", "Rpl24", "Brd2", "Diaph1", "Ndufa6", "Rps27a", "Arpc1b", "Pet100", "Rpl5", "Vamp8", "H2-Eb1", "Rpl3", "Arf1", "Srsf9", "mt-Nd4", "Hsp90aa1", "Grb2", "Luc7l2", "Ndufa2", "Hcls1", "Capg", "Ndel1", "Eif3c", "Snrpd2", "Sf3b1", "Hck", "Actr2", "Hmgb2", "Atp5d", "Arpc4", "Ubc", "mt-Nd5", "mt-Co3", "Eif3a", "Chmp2a", "Rps5", "Clta", "Atrx", "Eif2s2", "Arpc3", "Ndufa7", "Cox7a2l", "Ralb", "Eif3f", "Arpc2", "Brk1", "Ndufa1", "H2-DMa", "Gmfg", "Cyfip1", "Smarca5", "Hmgb1", "Rps10", "Rps27l", "Ndufb2", "Rps3", "Rpsa", "Ago2", "Ndufa3", "Ube2k", "Twf2", "Sf1", "Snrpb", "Ptk2b", "Dmac1", "Cyba", "Gsn", "Eif3k", "Tapbp", "Ndufs5", "Tbca", "Set", "Cox7a2", "mt-Nd2", "Evl", "Dbnl", "Capzb", "Calr", "Anp32b", "Cenpx", "Ndufc1", "Snrpe", "Mcts1", "Snrnp200", "Rpl13a", "Srsf5", "Ndufa11", "Prex1", "Eif3e", "Cenpa", "Ndufa5", "Tcf4", "Ddx3x", "Uqcrfs1", "Eif3i", "Rps14", "Dnajb14", "Ranbp9", "Isy1", "Cox16", "Ap2m1", "Nop53", "Csnk1d", "Uqcc2", "H3f3b", "Spty2d1", "Ndufs6", "Fmc1", "Cox14", "Eif3g", "Ndufab1", "Ndufa12", "Psmg4", "Add1", "Ubn1", "Ndufs7", "Higd2a", "Senp6", "Psmc5", "Nap1l1", "Rtn4", "Ndufb4", "Cct2", "Tmod3", "Scaf11", "Taf10", "Eif3l", "Cotl1", "Eif5", "Gpx4", "Eif3h", "Snap23", "Gtf2h5", "Rbx1", "Vasp", "Rab5if", "Zfp207", "Nckap1l", "Capza1", "Hspa1a", "Gas7", "Sdhaf4", "Pak1", "Was", "Met", "Rpa2", "Luc7l3")	C Mono_p4
GOBP_CELLULAR_RESPIRATION	2.20E-05	0.000659437	0.575610261	-0.542264975	-1.580727771	127	c("mt-Nd3", "Cox7c", "Uqcr11", "Ndufa13", "Cox6c", "mt-Co1", "Ndufb3", "Ndufa6", "Idh1", "mt-Nd4", "Ndufa2", "Cox7b", "Atp5d", "Cox5a", "Ndufa4", "mt-Nd5", "mt-Co3", "Cox6b1", "mt-Cytb", "Ndufa7", "Cox7a2l", "Mdh2", "Ndufa1", "Uqcr10", "Cox6a1", "mt-Nd4l", "Ndufb2", "mt-Co2", "Ndufa3", "Chchd2", "Uqcrh", "Cycs", "Ndufs5", "Cox5b", "mt-Nd2", "Cox8a", "Nr4a3", "Fh1", "Ndufc1", "Uqcrc2", "Ndufa11", "Ndufa5", "Uqcrfs1", "Nop53", "Ndufs6", "Ndufab1", "Ndufa12", "Uqcrq", "Idh2", "Ndufs7", "Ndufb4", "Uqcrb", "Coq10b", "Cs", "Park7")	C Mono_p4
GOBP_CELL_ACTIVATION	8.86E-05	0.002264942	0.538434096	-0.415685619	-1.26306861	657	c("Zfp36l2", "Dynll1", "Lst1", "Ptprc", "Prkcd", "Clec4a3", "Clec12a", "Lyz2", "Coro1a", "Selenok", "Plaur", "Glipr1", "Itga4", "Cdc42", "Rap1a", "Eef2", "Itgal", "Tyrobp", "Selplg", "Rhog", "Itgb2", "Ccr2", "Lgals1", "Cybb", "Rpl22", "Cebpb", "Ctsc", "Aif1", "Cmtm7", "Psap", "Bin2", "Dock10", "Tgfb1", "Sirpa", "Fn1", "Cd300a", "Ywhaz", "Ptpn6", "Laptm5", "Apbb1ip", "Itgam", "Arpc5", "Ifngr1", "Svip", "Tln1", "Ighm", "Adgre4", "Eef1a1", "Degs1", "Flna", "Cd68", "Dock2", "Runx3", "Fcer1g", "Dock8", "Lamtor2", "Iqgap1", "Cap1", "H2-DMb1", "Cbl", "Rac2", "Ldlr", "Apoe", "Hexb", "Hsp90ab1", "Ear2", "Mef2c", "Actg1", "Lrp1", "Diaph1", "Vamp8", "Ctsh", "Idh1", "Rhoa", "H2-Eb1", "Aldoa", "Cnn2", "Gnas", "Cst3", "Sirpb1b", "Pirb", "Adam17", "Hsp90aa1", "Grb2", "Ctsb", "Ctsa", "Rps6", "Fgr", "Cd74", "Spi1", "Arhgap9", "Sirpb1a", "Gdi2", "Actr2", "Thbs1", "Psmb1", "Fermt3", "Surf4", "Cd84", "Grn", "Prdx1", "Stap1", "Sod1", "Irf8", "Gmfg", "Cyfip1", "Mndal", "Ppia", "Il6ra", "Kmt2e", "Adgre5", "Ostf1", "Plcg2", "Cfp", "Bcl10", "Atp11b", "Hmgb1", "Lmo4", "Srp14", "Rps3", "Ticam2", "Csk", "S100a13", "Npc2", "Mgst1", "Lamp1", "Gpi1", "Hspa8", "Mafb", "Tnfsf13", "Tnfrsf1b", "Rap1b", "B2m", "Hmox2", "Creg1", "Ptk2b", "Ctss", "Hprt", "Actb", "Aprt", "Cyba", "Ftl1", "Msn", "Gsn", "Man2b1", "Myl12a", "Pygl", "Cstb", "Ndfip1", "Prkcb", "Lrmp", "Dbnl", "Nfkb1", "H2-T23", "Nr4a3", "Mapk14", "Arhgap45", "Lyn", "Prdx2", "Cd177", "Cd44", "Rab7", "Pak2", "Ceacam1", "Prex1", "Spn", "Mapk3", "Ep300", "Cpne1", "Ddx3x", "Sema4a", "Gps2", "Trem2", "Myh9", "Clic1", "Cct8", "Phb2", "Ctsz", "Tpd52", "Hfe", "Tmem30a", "Stk10", "Pdxk", "Cebpg", "Hdac5", "Sh2b3", "Gapt", "Lgals3", "Huwe1", "Hpse", "Lyl1", "Tnfrsf21", "Tlr7", "Dnajc3", "Mlec", "C3", "Pik3cg", "Asah1", "Psma5", "Bax", "H2-K1", "Cct2", "App", "H2-D1", "Vsir", "Vav1", "Entpd7", "Gsdmd", "Batf3", "Cotl1", "Hes1", "Gm2a", "Arsb", "Dnase1l1", "Psmb10", "Lcp1", "Snap23", "Pkn1", "Ddost", "Cd47", "Slc15a4", "Cd80", "Rnaset2a", "P2rx4", "Prcp", "Sp3", "Nckap1l", "Igbp1", "Vcp", "Bri3", "Hspa1a")	C Mono_p4
GOBP_CELL_ACTIVATION_INVOLVED_IN_IMMUNE_RESPONSE	9.38E-06	0.000327829	0.593325476	-0.453763217	-1.367213464	418	c("Dynll1", "Ptprc", "Prkcd", "Clec12a", "Lyz2", "Coro1a", "Plaur", "Glipr1", "Rap1a", "Eef2", "Itgal", "Tyrobp", "Rhog", "Itgb2", "Ccr2", "Lgals1", "Cybb", "Ctsc", "Psap", "Bin2", "Dock10", "Tgfb1", "Sirpa", "Cd300a", "Ptpn6", "Apbb1ip", "Itgam", "Arpc5", "Svip", "Adgre4", "Eef1a1", "Degs1", "Cd68", "Dock2", "Fcer1g", "Lamtor2", "Iqgap1", "Cap1", "H2-DMb1", "Cbl", "Rac2", "Hexb", "Hsp90ab1", "Ear2", "Lrp1", "Diaph1", "Vamp8", "Ctsh", "Idh1", "Rhoa", "H2-Eb1", "Aldoa", "Cnn2", "Cst3", "Pirb", "Hsp90aa1", "Ctsb", "Ctsa", "Rps6", "Fgr", "Cd74", "Arhgap9", "Sirpb1a", "Gdi2", "Actr2", "Psmb1", "Surf4", "Cd84", "Grn", "Gmfg", "Cyfip1", "Mndal", "Ppia", "Il6ra", "Adgre5", "Ostf1", "Plcg2", "Cfp", "Atp11b", "Hmgb1", "Srp14", "Ticam2", "S100a13", "Npc2", "Mgst1", "Lamp1", "Gpi1", "Hspa8", "Tnfsf13", "Tnfrsf1b", "Rap1b", "B2m", "Hmox2", "Creg1", "Ptk2b", "Ctss", "Aprt", "Cyba", "Ftl1", "Gsn", "Man2b1", "Pygl", "Cstb", "Ndfip1", "Lrmp", "Dbnl", "Nfkb1", "H2-T23", "Nr4a3", "Mapk14", "Arhgap45", "Lyn", "Cd177", "Cd44", "Rab7", "Ceacam1", "Spn", "Cpne1", "Ddx3x", "Sema4a", "Trem2", "Cct8", "Ctsz", "Tmem30a", "Stk10", "Pdxk", "Gapt", "Lgals3", "Huwe1", "Hpse", "Dnajc3", "Mlec", "C3", "Pik3cg", "Asah1", "Psma5", "H2-K1", "Cct2", "App", "H2-D1", "Entpd7", "Gsdmd", "Cotl1", "Gm2a", "Arsb", "Dnase1l1", "Lcp1", "Snap23", "Ddost", "Cd47", "Slc15a4", "Cd80", "Rnaset2a", "Prcp", "Nckap1l", "Vcp", "Bri3", "Hspa1a")	C Mono_p4
GOBP_CELL_JUNCTION_ORGANIZATION	0.001481859	0.021886991	0.455059867	-0.470363443	-1.387097481	171	c("Cx3cr1", "Cdc42", "Ace", "Vegfa", "Rap1a", "Dock10", "Tgfb1", "Fn1", "Arf4", "Ywhaz", "Itgam", "Csf1r", "Macf1", "Tln1", "Flna", "Lamtor2", "Iqgap1", "Apoe", "Mef2c", "Actg1", "Lrp1", "Rock2", "Wdr1", "Plxnb2", "Rhoa", "Arf1", "Pirb", "Ikbkb", "Actr2", "Thbs1", "Pten", "Nptn", "Ptpro", "Pdcd6ip", "Cyfip1", "Caprin1", "Cfl1", "Csk", "Hspa8", "Vps35", "Rap1b", "Ptk2b", "Sema4d", "Actb", "Dbnl", "Mapk14", "Ppfia4", "Cd177", "Pak2", "Sema4a", "Trem2", "Tuba1a", "Ctnna1", "Rab8b", "Add1", "Sh3bp1", "C3", "Mtdh", "Arhgap39", "App", "Map4k4", "Gripap1", "Vasp", "Vcp", "Capza1", "Coro1c", "Homer1", "Rest")	C Mono_p4
GOBP_CELL_KILLING	0.001595335	0.023134954	0.455059867	-0.563655085	-1.575449583	61	c("Ptprc", "Lyz2", "Coro1a", "Tyrobp", "Ctsc", "Ptpn6", "Itgam", "Rpl30", "Rps19", "Hsp90ab1", "Ctsh", "H2-Eb1", "Pirb", "Bcl2l11", "Stap1", "Lyst", "Lamp1", "B2m", "Hprt", "H2-T23", "Ceacam1", "Rnf19b", "Cebpg", "Romo1", "C3", "H2-K1", "H2-D1", "Vav1")	C Mono_p4
GOBP_CELL_MIGRATION	0.001003254	0.016438734	0.455059867	-0.418998705	-1.268576129	470	c("Klf4", "Ptprc", "Prkcd", "Hspa5", "Pfn1", "Nr4a2", "Nr4a1", "Coro1a", "Selenok", "Arhgdib", "Gpx1", "Itga4", "Cx3cr1", "Cdc42", "Ace", "Vegfa", "Spag9", "Tmsb4x", "Itgal", "Selplg", "Zeb2", "Rhog", "Itgb2", "Ccr2", "Tmsb10", "Aif1", "Bin2", "Dock10", "Tgfb1", "Sirpa", "Fn1", "Arf4", "Cd300a", "Ptpn6", "Itgam", "Csf1r", "Arpc5", "Macf1", "Sgk1", "Myadm", "Gpsm3", "Ighm", "Rps19", "Flna", "Fcer1g", "Dock8", "Lamtor2", "Iqgap1", "Cap1", "Btg1", "Rac2", "Apoe", "Hexb", "Mef2c", "Actg1", "Lrp1", "Rock2", "Sorl1", "Csf3r", "Wdr1", "Ctsh", "Plxnb2", "Rhoa", "Fmnl1", "Sirpb1b", "Adam17", "Slc16a3", "Grb2", "Cd2ap", "Rras", "Mpp1", "Rack1", "Ndel1", "Fgr", "Cd74", "Adipor1", "Hck", "Thbs1", "Hmgb2", "Fermt3", "Pdlim1", "Cd84", "Pten", "Ptpro", "Grn", "Stap1", "Emc10", "Ppia", "Il6ra", "Adgre5", "Plcg2", "Hmgb1", "Lyst", "Lmo4", "Atp5a1", "Sgpl1", "Cib1", "Ago2", "Gpi1", "Fam89b", "Nars", "Pla2g7", "Cklf", "Stk24", "Cxcr4", "Ptk2b", "Stk4", "Sema4d", "Msn", "Nipbl", "Irak4", "Evl", "Usp9x", "Sp100", "Calr", "Nr4a3", "Slc7a7", "Lyn", "Cd177", "Cd44", "Pafah1b1", "Ceacam1", "Prex1", "Spn", "Mapk3", "Aamp", "Top2b", "Ccl6", "Sema4a", "Trem2", "Myh9", "Mark2", "Elmo1", "Cd48", "Phb2", "Stk10", "Actn4", "Dusp1", "Anxa6", "Ctnna1", "Hdac5", "Lgals3", "Idh2", "Sh3bp1", "Pik3cg", "Ccl9", "Bax", "Ccrl2", "Rtn4", "Itgb7", "Mia3", "App", "Ppil2", "Map4k4", "Vsir", "Vav1", "Hes1", "Arsb", "Bsg", "Lcp1", "Pkn1", "Cd47", "Slc8a1", "P2rx4", "Prcp", "Gnai2", "Rhoq", "Nckap1l", "Limd1", "Nedd9", "Sgk3")	C Mono_p4
GOBP_CELL_MORPHOGENESIS	2.46E-06	9.92E-05	0.62725674	-0.484200663	-1.449918743	303	c("Lst1", "Nr4a2", "Coro1a", "Rilpl2", "Ywhah", "Itga4", "Cdc42", "Vegfa", "Spag9", "Rhog", "Itgb2", "Mycbp2", "Dock10", "Arhgdia", "Fn1", "Ptpn6", "Csf1r", "Macf1", "Sgk1", "Arhgap15", "Myadm", "Eif4g2", "Klf2", "Flna", "Iqgap1", "Cap1", "Rac2", "Apoe", "Hexb", "Hsp90ab1", "Mef2c", "Rpl24", "Lrp1", "Diaph1", "Wdr1", "Plxnb2", "Rhoa", "Aldoa", "Fmnl1", "Map2k1", "Hsp90aa1", "Grb2", "Grcc10", "Ndel1", "Fgr", "Hck", "Actr2", "Fermt3", "Pten", "Lipa", "Nptn", "Ptpro", "Sod1", "Arpc2", "Fgd4", "Cyfip1", "Caprin1", "Cfl1", "Cdc42se1", "S100a6", "Cdc42se2", "S100a13", "Cib1", "Kif5b", "Twf2", "Cxcr4", "Ptk2b", "Stk4", "Sema4d", "Hprt", "Actb", "Msn", "Evl", "Usp9x", "Dbnl", "Capzb", "Calr", "Mapk14", "Cd44", "Pafah1b1", "Pak2", "Prex1", "Mapk3", "Rab8a", "Top2b", "Rab21", "Ep300", "Cpne1", "Sema4a", "Ranbp9", "Zfp385a", "Myh9", "Mark2")	C Mono_p4
GOBP_CELL_MORPHOGENESIS_INVOLVED_IN_DIFFERENTIATION	8.82E-06	0.000311867	0.593325476	-0.502579381	-1.489556431	210	c("Nr4a2", "Rilpl2", "Ywhah", "Itga4", "Cdc42", "Vegfa", "Rhog", "Mycbp2", "Dock10", "Arhgdia", "Fn1", "Ptpn6", "Csf1r", "Macf1", "Myadm", "Eif4g2", "Flna", "Rac2", "Apoe", "Hsp90ab1", "Mef2c", "Rpl24", "Lrp1", "Wdr1", "Plxnb2", "Rhoa", "Map2k1", "Hsp90aa1", "Grb2", "Grcc10", "Ndel1", "Actr2", "Fermt3", "Pten", "Nptn", "Ptpro", "Sod1", "Arpc2", "Cyfip1", "Caprin1", "Cfl1", "S100a6", "Cib1", "Kif5b", "Twf2", "Cxcr4", "Sema4d", "Hprt", "Actb", "Evl", "Usp9x", "Dbnl", "Calr", "Pafah1b1", "Pak2", "Prex1", "Mapk3", "Rab8a", "Top2b", "Rab21", "Ep300", "Sema4a", "Ranbp9", "Zfp385a", "Myh9", "Mark2")	C Mono_p4
GOBP_CELL_MORPHOGENESIS_INVOLVED_IN_NEURON_DIFFERENTIATION	1.16E-05	0.00040148	0.593325476	-0.526992372	-1.551997554	157	c("Nr4a2", "Ywhah", "Itga4", "Cdc42", "Vegfa", "Rhog", "Mycbp2", "Dock10", "Arhgdia", "Fn1", "Csf1r", "Macf1", "Eif4g2", "Rac2", "Apoe", "Hsp90ab1", "Mef2c", "Rpl24", "Lrp1", "Plxnb2", "Rhoa", "Map2k1", "Hsp90aa1", "Grb2", "Grcc10", "Ndel1", "Actr2", "Pten", "Nptn", "Ptpro", "Sod1", "Cyfip1", "Caprin1", "Cfl1", "S100a6", "Kif5b", "Twf2", "Cxcr4", "Sema4d", "Hprt", "Actb", "Evl", "Usp9x", "Dbnl", "Pafah1b1", "Pak2", "Mapk3", "Rab8a", "Top2b", "Rab21", "Sema4a", "Ranbp9", "Mark2")	C Mono_p4
GOBP_CELL_PART_MORPHOGENESIS	1.23E-05	0.000411316	0.593325476	-0.509716567	-1.503837521	185	c("Nr4a2", "Ywhah", "Itga4", "Cdc42", "Vegfa", "Spag9", "Rhog", "Pid1", "Mycbp2", "Dock10", "Arhgdia", "Fn1", "Csf1r", "Macf1", "Sgk1", "Eif4g2", "Iqgap1", "Rac2", "Apoe", "Hsp90ab1", "Rpl24", "Lrp1", "Plxnb2", "Rhoa", "Map2k1", "Hsp90aa1", "Grb2", "Grcc10", "Ndel1", "Actr2", "Pten", "Nptn", "Ptpro", "Cyfip1", "Caprin1", "Fis1", "Cfl1", "S100a6", "Kif5b", "Twf2", "Slirp", "Cxcr4", "Sema4d", "Hprt", "Actb", "Evl", "Usp9x", "Dbnl", "Cd44", "Pafah1b1", "Pak2", "Mapk3", "Rab8a", "Top2b", "Rab21", "Cpne1", "Sema4a", "Ranbp9", "Mark2")	C Mono_p4
GOBP_CELL_PROJECTION_ORGANIZATION	8.74E-05	0.002264942	0.538434096	-0.43674101	-1.317689004	430	c("Dynll1", "Klf4", "Lst1", "Prkcd", "Hspa5", "Pfn1", "Nr4a2", "Coro1a", "Rilpl2", "Ywhah", "Itga4", "Cdc42", "Vegfa", "Spag9", "Rap1a", "Rhog", "Lgals1", "Aif1", "Mycbp2", "Dock10", "Actr3", "Arhgdia", "Fn1", "Arf4", "Csf1r", "Arpc5", "Macf1", "Sgk1", "Ehd4", "Btg2", "Eif4g2", "Flna", "Manf", "Iqgap1", "Rac2", "Apoe", "Hsp90ab1", "Mef2c", "Asap1", "Rpl24", "Lrp1", "Plxnb2", "Rhoa", "Ywhae", "Arf1", "Map2k1", "Hsp90aa1", "Grb2", "Rgs2", "Cd2ap", "Grcc10", "Capg", "Ndel1", "Actr2", "Pten", "Nptn", "Ptpro", "Grn", "Stap1", "Sod1", "Arpc2", "Brk1", "Fgd4", "Abcd1", "Dync1i2", "Cyfip1", "Caprin1", "Atp1a3", "Cfl1", "Hmgb1", "S100a6", "Cib1", "Kif5b", "Vps35", "Itm2c", "Stk24", "Twf2", "Cxcr4", "B2m", "Ptk2b", "Sema4d", "Hprt", "Actb", "Gsn", "Evl", "Usp9x", "Dbnl", "Capzb", "Lyn", "Cd44", "Pafah1b1", "Pak2", "Prex1", "Mapk3", "Rab8a", "Top2b", "Rab21", "Ep300", "Cpne1", "Sema4a", "Ranbp9", "Trem2", "Myh9", "Tuba1a", "Mark2", "Cntrl", "Vim", "Tmem30a", "Snx3", "Arhgef6", "Fxr1", "Csnk1d", "Haus2", "Ctnna1", "Dynlrb1", "Rab8b", "Tnfrsf21", "Sh3bp1", "Ift20", "Rtn4", "App", "Dennd5a", "Map4k4", "Hes1", "Arsb", "Bsg", "Herc1", "Emp3", "Vasp", "Rhoq", "Nckap1l", "Scarb2", "Gas7", "Mylip", "Pak1", "Was", "Coro1c", "Ube2b", "Stx3", "Homer1", "Uba6")	C Mono_p4
GOBP_CELL_RECOGNITION	0.00328633	0.040544286	0.431707696	-0.62298371	-1.617021763	32	c("Ighm", "Dock2", "Dock8", "Aldoa", "Colec12", "Cct4", "Nptn", "Cct5", "Cxcr4", "Msn", "Cct8", "Ubap2l", "Lgals3", "Tnfrsf21", "Rtn4", "Cct2", "App", "Bsg")	C Mono_p4
GOBP_CELL_SUBSTRATE_ADHESION	0.001709586	0.024336464	0.455059867	-0.499319219	-1.443975979	110	c("Coro1a", "Itga4", "Cdc42", "Vegfa", "Itgal", "Itgb2", "Lgals1", "Fn1", "Macf1", "Myadm", "Flna", "Iqgap1", "Rac2", "Actg1", "Lrp1", "Rock2", "Rhoa", "Bcl2l11", "Rras", "Thbs1", "Fermt3", "Pten", "Ptpro", "Arpc2", "Cib1", "Ptk2b", "Stk4", "Rsu1", "Calr", "Cd44", "Ceacam1", "Prex1")	C Mono_p4
GOBP_CENTRAL_NERVOUS_SYSTEM_DEVELOPMENT	0.002608377	0.0339089	0.431707696	-0.435108686	-1.30232018	270	c("Dynll1", "Hspa5", "Nr4a2", "Calm1", "Ywhah", "Cx3cr1", "Cdc42", "Tyrobp", "Mtpn", "Mbp", "Mycbp2", "Tgfb1", "Arf4", "mt-Co1", "Itgam", "Csf1r", "Arpc5", "Ifngr1", "Calm2", "Btg2", "Flna", "Ldlr", "Hsp90ab1", "Lrp1", "Wdr1", "Plxnb2", "Rhoa", "Ywhae", "Map2k1", "Kdm7a", "mt-Nd4", "Hsp90aa1", "Bcl2l11", "Rgs2", "Grcc10", "Capg", "Ndel1", "Cox7b", "Pten", "Cox6b1", "Grn", "Atrx", "Slc38a2", "Sdf4", "Atp2b1", "Ppt1", "Glud1", "Lmo4", "Csk", "Kif5b", "Xrn2", "Mafb", "Cxcr4", "Snrpb", "Tnfrsf1b", "B2m", "Tra2b", "Stk4", "Hprt", "Actb", "Gsn", "Nipbl", "Lyn", "Anp32b", "Pafah1b1", "Mapk3", "Top2b", "Hnrnpd", "Cln8", "Trem2", "Pitpnm1", "Ckb", "Vim", "Csnk1d", "Atp5j", "Uqcrq", "Tnfrsf21", "C3", "Bax", "Rtn4", "App", "Rogdi", "Hes1", "Arsb", "Herc1", "Slc8a1", "Tacc1", "Rheb", "G6pdx")	C Mono_p4
GOBP_CENTRAL_NERVOUS_SYSTEM_NEURON_DEVELOPMENT	0.002809431	0.035783278	0.431707696	-0.672996506	-1.643397329	21	c("Nr4a2", "Mycbp2", "Btg2", "Hsp90ab1", "Hsp90aa1", "Grcc10", "Ndel1", "Pten", "Hprt", "Pafah1b1")	C Mono_p4
GOBP_CENTRAL_NERVOUS_SYSTEM_NEURON_DIFFERENTIATION	0.004274816	0.048202759	0.407017919	-0.576720182	-1.541931094	41	c("Nr4a2", "Mtpn", "Mycbp2", "Csf1r", "Btg2", "Hsp90ab1", "Hsp90aa1", "Grcc10", "Ndel1", "Pten", "Lmo4", "B2m", "Hprt", "Pafah1b1", "Cln8", "Csnk1d", "Uqcrq", "Hes1", "Herc1")	C Mono_p4
GOBP_COTRANSLATIONAL_PROTEIN_TARGETING_TO_MEMBRANE	6.67E-30	3.00E-27	1.417275903	-0.830469656	-2.387827249	93	c("Rps28", "Rps29", "Rpl39", "Rps27", "Rpl37", "Rpl38", "Rps21", "Rpl37a", "Rpl35", "Rpl36a", "Rpl35a", "Rpl36", "Rps26", "Rpl21", "Rplp2", "Rpl26", "Rps18", "Rpl34", "Rpl6", "Rps20", "Rpl22", "Rps12", "Rps15", "Rpl7a", "Rpl10", "Rplp1", "Rps17", "Rpl23", "Rpl29", "Rplp0", "Rpl30", "Sec62", "Rps11", "Rps8", "Rpl23a", "Rps25", "Rps19", "Rpl4", "Rps15a", "Uba52", "Rpl32", "Rpl24", "Rps27a", "Rpl5", "Rpl3", "Ssr3", "Rps23", "Rpl28", "Rps24", "Rpl27", "Rps6", "Rpl18a", "Rpl27a", "Rpl15", "Rpl10a", "Rps16", "Rpl31", "Arl6ip1", "Rps5", "Sec61b", "Rpl19", "Rps13", "Rpl7", "Rpl13", "Rps10", "Srp14", "Rps3", "Rpsa", "Rpl17", "Rps7", "Rps3a1", "Rps9", "Rps4x", "Rpl18", "Rpl9")	C Mono_p4
GOBP_CYTOPLASMIC_TRANSLATION	6.50E-13	4.65E-11	0.921426003	-0.72251965	-2.058018215	80	c("Rps28", "Rps29", "Rpl39", "Rpl38", "Rps21", "Rpl36a", "Rpl35a", "Rpl36", "Rps26", "Rplp2", "Eef2", "Rpl26", "Rpl6", "Rpl22", "Rplp1", "Eif4a1", "Rpl29", "Rplp0", "Rpl30", "Tma7", "Eif3m", "Rpl32", "Rpl22l1", "Rpl24", "Rps23", "Eif3c", "Rpl18a", "Rpl15", "Rpl10a", "Rpl31", "Eif3a", "Rpl19", "Eif2s2", "Eif3f", "Eif4a2", "Rpsa", "Rpl17", "Rpl18", "Rpl9", "Eif3k", "Ybx3", "Mcts1", "Rpl13a", "Eif3e", "Cnbp", "Eif3i", "Zfp385a")	C Mono_p4
GOBP_CYTOPLASMIC_TRANSLATIONAL_INITIATION	0.002965239	0.037234579	0.431707696	-0.637608629	-1.625039644	28	c("Eif4a1", "Eif3m", "Eif3c", "Eif3a", "Eif2s2", "Eif3f", "Eif4a2", "Eif3k", "Mcts1", "Rpl13a", "Eif3e", "Eif3i", "Eif3g", "Eif3l", "Eif5", "Eif3h")	C Mono_p4
GOBP_CYTOSKELETON_DEPENDENT_INTRACELLULAR_TRANSPORT	0.002902152	0.036667345	0.431707696	-0.516955328	-1.467993919	77	c("Dynll1", "Cdc42", "Myo1f", "Hnrnpu", "Tuba1c", "Ndel1", "Sod1", "Dync1i2", "Kif5b", "Lamp1", "Hspa8", "Pafah1b1", "Rab21", "Tuba1a", "Actn4", "Dynlrb1", "Ift20", "App")	C Mono_p4
GOBP_DENDRITE_DEVELOPMENT	0.00096539	0.015901139	0.477270815	-0.55337721	-1.561674875	71	c("Lst1", "Ywhah", "Cdc42", "Dock10", "Arf4", "Eif4g2", "Iqgap1", "Apoe", "Mef2c", "Asap1", "Arf1", "Actr2", "Pten", "Cyfip1", "Caprin1", "Cfl1", "Sema4d", "Hprt", "Dbnl", "Pak2", "Prex1", "Rab21")	C Mono_p4
GOBP_DENDRITIC_SPINE_DEVELOPMENT	0.001243457	0.019270528	0.455059867	-0.634290095	-1.658068065	34	c("Cdc42", "Dock10", "Arf4", "Eif4g2", "Apoe", "Mef2c", "Asap1", "Arf1", "Actr2", "Pten", "Caprin1", "Cfl1", "Dbnl", "Pak2")	C Mono_p4
GOBP_DEVELOPMENTAL_CELL_GROWTH	0.003763425	0.044183776	0.431707696	-0.516685967	-1.464221054	74	c("Itga4", "Vegfa", "Spag9", "Fn1", "Macf1", "Eif4g2", "Akap13", "Iqgap1", "Apoe", "Hsp90ab1", "Lrp1", "Hsp90aa1", "Rgs2", "Ndel1", "Cyfip1", "Twf2", "Cxcr4", "Sema4d", "Usp9x", "Dbnl", "Rab21", "Cpne1", "Sema4a")	C Mono_p4
GOBP_DIGESTIVE_SYSTEM_DEVELOPMENT	0.002970718	0.037234579	0.431707696	0.62779407	2.025117526	16	c("Id2", "Ednrb", "Hlx", "Il6st", "Notch1", "Ext1", "Cdkn1a", "Hif1a")	C Mono_p4
GOBP_ELECTRON_TRANSPORT_CHAIN	1.07E-07	5.42E-06	0.704975715	-0.605519636	-1.751902751	111	c("mt-Nd3", "Cox7c", "Ncf2", "Cybb", "Uqcr11", "Ndufa13", "Cox6c", "mt-Co1", "Ndufb3", "Degs1", "Ndufa6", "Cyb5a", "mt-Nd4", "Ndufa2", "Cox7b", "Cox5a", "Ndufa4", "mt-Nd5", "mt-Co3", "Cox6b1", "mt-Cytb", "Ndufa7", "Cox7a2l", "Akr1a1", "Ndufa1", "Uqcr10", "Cox6a1", "mt-Nd4l", "Ndufb2", "mt-Co2", "Ndufa3", "Chchd2", "Uqcrh", "Cyba", "Cycs", "Aldh2", "Ndufs5", "Cox5b", "Cox7a2", "mt-Nd2", "Cox8a", "Ndufc1", "Uqcrc2", "Ndufa11", "Akr1b3", "Ndufa5", "Uqcrfs1", "Asph", "Ndufs6", "Ndufab1", "Ndufa12", "Uqcrq", "Ndufs7", "Ndufb4", "Uqcrb")	C Mono_p4
GOBP_ENERGY_DERIVATION_BY_OXIDATION_OF_ORGANIC_COMPOUNDS	2.89E-05	0.000850716	0.575610261	-0.51606409	-1.519905318	158	c("Calm1", "mt-Nd3", "Cox7c", "Pid1", "Uqcr11", "Ndufa13", "Cox6c", "mt-Co1", "Ndufb3", "Ppp1ca", "Ndufa6", "Idh1", "Gnas", "mt-Nd4", "Ndufa2", "Cox7b", "Atp5d", "Cox5a", "Ndufa4", "mt-Nd5", "mt-Co3", "Cox6b1", "mt-Cytb", "Ndufa7", "Cox7a2l", "Mdh2", "Ndufa1", "Uqcr10", "Cox6a1", "mt-Nd4l", "Hmgb1", "Ndufb2", "mt-Co2", "Ndufa3", "Chchd2", "Uqcrh", "Cycs", "Ppp1cb", "Ndufs5", "Pygl", "Cox5b", "mt-Nd2", "Cox8a", "Nr4a3", "Fh1", "Ndufc1", "Uqcrc2", "Ndufa11", "Ndufa5", "Uqcrfs1", "Nop53", "Ndufs6", "Ndufab1", "Ndufa12", "Uqcrq", "Idh2", "Ndufs7", "Ndufb4", "Uqcrb", "Coq10b", "Cs", "Park7", "Selenos", "Vcp", "Sdhaf4", "Ppp1cc")	C Mono_p4
GOBP_EPHRIN_RECEPTOR_SIGNALING_PATHWAY	0.001697185	0.024295318	0.455059867	-0.590477797	-1.581277032	42	c("Cdc42", "Actr3", "Arpc5", "Actg1", "Rock2", "Arpc1b", "Rhoa", "Actr2", "Arpc4", "Arpc3", "Arpc2", "Psenen", "Actb", "Lyn")	C Mono_p4
GOBP_ESTABLISHMENT_OF_CELL_POLARITY	0.003796002	0.044230448	0.431707696	-0.558994648	-1.522497785	50	c("Cdc42", "Dock2", "Dock8", "Hsp90ab1", "Rock2", "Rhoa", "Hsp90aa1", "Rack1", "Ndel1", "Fam89b", "Rap1b", "Ptk2b", "Msn", "Gsn", "Pafah1b1", "Cenpa", "Myh9", "Mark2", "Sh3bp1", "Ift20", "Hes1", "Sipa1l3", "Pak1", "Itgb1", "Cyth1", "Arfgef1")	C Mono_p4
GOBP_ESTABLISHMENT_OF_PROTEIN_LOCALIZATION	2.90E-07	1.38E-05	0.67496286	-0.428099832	-1.308503492	944	c("Rps28", "Rps29", "Dynll1", "Rpl39", "Rps27", "Rpl37", "Prkcd", "Rpl38", "Rps21", "Hspa5", "Rpl37a", "Rpl35", "Selenok", "Rilpl2", "Calm1", "Rpl36a", "Sec61g", "Rpl35a", "Rpl36", "Ywhah", "Nadk", "Cdc42", "Rps26", "Rpl21", "Naca", "Rplp2", "Rap1a", "Trf", "Rpl26", "Rps18", "Rpl34", "Itgb2", "Rpl6", "Rps20", "Rpl22", "Rps12", "Rps15", "Rpl7a", "Ndufa13", "Tgfb1", "Hnrnpa2b1", "Tomm7", "Dnaja1", "Rpl10", "Arf4", "Ywhaz", "Rplp1", "Laptm5", "Hnrnpu", "Itgam", "Macf1", "Rps17", "Svip", "Rpl23", "Rpl29", "Npm1", "Rplp0", "Rpl30", "Slc25a5", "Sec62", "Rps11", "Rps8", "Rpl23a", "Rps25", "Rps19", "Serp1", "Flna", "Cd68", "Ubl5", "Rpl4", "Rps15a", "Gabarap", "Uba52", "Unc93b1", "Rpl32", "Erp29", "Spcs2", "Rac2", "Apoe", "Hsp90ab1", "Rpl24", "Lrp1", "Cdc37", "Timm13", "Rps27a", "Sorl1", "Rpl5", "Vamp8", "Idh1", "Ywhae", "H2-Eb1", "Rpl3", "Kpna4", "Ssr3", "Arf1", "Srsf9", "Rps23", "Rpl28", "Oaz1", "Hsp90aa1", "Bcl2l11", "Rps24", "Cd2ap", "Rpl27", "Ctsa", "Hcls1", "Ap1s2", "Rack1", "Ndel1", "Rps6", "Cd74", "Rpl18a", "Gdi2", "Atp6v1f", "Slc15a3", "Rpl27a", "Rpl15", "Snx20", "Ubc", "Cct4", "Rpl10a", "Rps16", "Hsp90b1", "Rpl31", "Arl6ip1", "Chmp2a", "Rps5", "Sec61b", "Clta", "Ran", "Emc10", "Rab43", "Rpl19", "Rps13", "Rpl7", "Scp2", "Rpl13", "Pdcd6ip", "Kdelr1", "Atp6v0b", "Emd", "Ppt1", "Ppia", "Fis1", "Glud1", "Rps10", "Lyst", "Srp14", "Rps3", "Mia2", "Ticam2", "Rabgef1", "Csk", "S100a13", "Cib1", "Rpsa", "Kif5b", "Cct5", "Ywhab", "Lamp1", "Rpl17", "Hspa8", "Rps7", "Rps3a1", "Rps9", "Rps4x", "Arl4c", "Vps13c", "Rpl18", "Tpr", "Rpl9", "Vps35", "Vps37b", "Tomm6", "Rps2", "Ndfip1", "Lman2", "Nipbl", "Bet1", "Usp9x", "Prkcb", "Sp100", "Rpl12", "Calr", "Arrdc3", "Eif4a3", "Mapk14", "Anp32b", "Aup1", "Ssr1", "Rpl13a", "Rab7", "Atp6ap1", "Srsf5", "Tomm22", "Bcap31", "Rab8a", "Stx16", "Rab21", "Dnajc1", "Tbc1d5", "Rps14", "Tram1", "Btf3", "Trem2", "Pitpnm1", "Myh9", "Cct8", "Phb2", "Pdcd5", "Rpl14", "Copz1", "Rftn1", "Herpud1", "Hfe", "Tmem30a", "Snx3", "Actn4", "Ap2m1", "Ube2d2a", "Selenot", "Zfand6", "Rpl8", "Uqcc2", "Romo1", "Tmed5", "Tmed2", "Dynlrb1", "Cetn3", "Huwe1", "Rab8b", "Use1", "Chp1", "Idh2", "Ramp1", "Mpc2", "Vps37a", "Sh3glb1", "Vps26a", "Slbp", "Ift20", "Sec22b", "Exoc6", "Atp6v1e1", "Gabarapl2", "Bax", "Yif1a", "Rab7b", "Thoc2", "Cope", "Copb2", "Cct2", "Magoh", "Mia3")	C Mono_p4
GOBP_ESTABLISHMENT_OF_PROTEIN_LOCALIZATION_TO_ENDOPLASMIC_RETICULUM	7.95E-31	5.00E-28	1.439025653	-0.820371891	-2.36322267	102	c("Rps28", "Rps29", "Rpl39", "Rps27", "Rpl37", "Rpl38", "Rps21", "Hspa5", "Rpl37a", "Rpl35", "Rpl36a", "Sec61g", "Rpl35a", "Rpl36", "Rps26", "Rpl21", "Rplp2", "Rpl26", "Rps18", "Rpl34", "Rpl6", "Rps20", "Rpl22", "Rps12", "Rps15", "Rpl7a", "Rpl10", "Rplp1", "Rps17", "Rpl23", "Rpl29", "Rplp0", "Rpl30", "Sec62", "Rps11", "Rps8", "Rpl23a", "Rps25", "Rps19", "Rpl4", "Rps15a", "Uba52", "Rpl32", "Spcs2", "Rpl24", "Rps27a", "Rpl5", "Rpl3", "Ssr3", "Rps23", "Rpl28", "Rps24", "Rpl27", "Rps6", "Rpl18a", "Rpl27a", "Rpl15", "Rpl10a", "Rps16", "Rpl31", "Rps5", "Sec61b", "Rpl19", "Rps13", "Rpl7", "Rpl13", "Rps10", "Srp14", "Rps3", "Rpsa", "Rpl17", "Rps7", "Rps3a1", "Rps9", "Rps4x", "Rpl18", "Rpl9")	C Mono_p4
GOBP_ESTABLISHMENT_OF_PROTEIN_LOCALIZATION_TO_MEMBRANE	2.33E-30	1.22E-27	1.431812446	-0.712068173	-2.111557099	213	c("Rps28", "Rps29", "Rpl39", "Rps27", "Rpl37", "Rpl38", "Rps21", "Hspa5", "Rpl37a", "Rpl35", "Rilpl2", "Calm1", "Rpl36a", "Sec61g", "Rpl35a", "Rpl36", "Ywhah", "Rps26", "Rpl21", "Naca", "Rplp2", "Rpl26", "Rps18", "Rpl34", "Itgb2", "Rpl6", "Rps20", "Rpl22", "Rps12", "Rps15", "Rpl7a", "Ndufa13", "Rpl10", "Ywhaz", "Rplp1", "Itgam", "Macf1", "Rps17", "Rpl23", "Rpl29", "Rplp0", "Rpl30", "Sec62", "Rps11", "Rps8", "Rpl23a", "Rps25", "Rps19", "Rpl4", "Rps15a", "Uba52", "Rpl32", "Rpl24", "Timm13", "Rps27a", "Rpl5", "Ywhae", "Rpl3", "Ssr3", "Rps23", "Rpl28", "Hsp90aa1", "Bcl2l11", "Rps24", "Rpl27", "Rack1", "Rps6", "Rpl18a", "Rpl27a", "Rpl15", "Rpl10a", "Rps16", "Rpl31", "Arl6ip1", "Rps5", "Sec61b", "Emc10", "Rpl19", "Rps13", "Rpl7", "Rpl13", "Fis1", "Rps10", "Srp14", "Rps3", "Rabgef1", "Csk", "Cib1", "Rpsa", "Ywhab", "Rpl17", "Rps7", "Rps3a1", "Rps9", "Rps4x", "Rpl18", "Rpl9", "Vps35", "Vps37b")	C Mono_p4
GOBP_ESTABLISHMENT_OF_PROTEIN_LOCALIZATION_TO_ORGANELLE	1.43E-22	1.73E-20	1.229504057	-0.61061381	-1.829644524	329	c("Rps28", "Rps29", "Rpl39", "Rps27", "Rpl37", "Prkcd", "Rpl38", "Rps21", "Hspa5", "Rpl37a", "Rpl35", "Calm1", "Rpl36a", "Sec61g", "Rpl35a", "Rpl36", "Ywhah", "Rps26", "Rpl21", "Rplp2", "Rpl26", "Rps18", "Rpl34", "Rpl6", "Rps20", "Rpl22", "Rps12", "Rps15", "Rpl7a", "Ndufa13", "Tgfb1", "Tomm7", "Dnaja1", "Rpl10", "Ywhaz", "Rplp1", "Laptm5", "Rps17", "Rpl23", "Rpl29", "Rplp0", "Rpl30", "Sec62", "Rps11", "Rps8", "Rpl23a", "Rps25", "Rps19", "Flna", "Cd68", "Ubl5", "Rpl4", "Rps15a", "Uba52", "Rpl32", "Spcs2", "Rac2", "Hsp90ab1", "Rpl24", "Timm13", "Rps27a", "Sorl1", "Rpl5", "Idh1", "Ywhae", "Rpl3", "Kpna4", "Ssr3", "Rps23", "Rpl28", "Hsp90aa1", "Bcl2l11", "Rps24", "Rpl27", "Hcls1", "Rps6", "Rpl18a", "Rpl27a", "Rpl15", "Ubc", "Cct4", "Rpl10a", "Rps16", "Rpl31", "Rps5", "Sec61b", "Ran", "Rpl19", "Rps13", "Rpl7", "Scp2", "Rpl13", "Fis1", "Rps10", "Srp14", "Rps3", "Rpsa", "Cct5", "Ywhab", "Lamp1", "Rpl17", "Hspa8", "Rps7", "Rps3a1", "Rps9", "Rps4x", "Vps13c", "Rpl18", "Tpr", "Rpl9", "Vps37b", "Rps2", "Nipbl", "Usp9x", "Rpl12", "Mapk14", "Rpl13a", "Rab7", "Tomm22", "Bcap31", "Rps14", "Tram1", "Cct8", "Phb2", "Pdcd5", "Rpl14", "Herpud1", "Ube2d2a", "Zfand6", "Rpl8", "Romo1")	C Mono_p4
GOBP_ESTABLISHMENT_OR_MAINTENANCE_OF_CELL_POLARITY	0.00259995	0.0339089	0.431707696	-0.522191157	-1.484138705	78	c("Cdc42", "Rhog", "Actr3", "Arf4", "Arpc5", "Dock2", "Dock8", "Cap1", "Rac2", "Hsp90ab1", "Rock2", "Wdr1", "Rhoa", "Hsp90aa1", "Rack1", "Ndel1", "Actr2", "Pdlim1", "Pdcd6ip", "Fam89b", "Rap1b", "Ptk2b", "Actb", "Msn", "Gsn", "Pafah1b1", "Spn", "Cenpa", "Myh9", "Mark2", "Ctnna1", "Sh3bp1", "Ift20", "Hes1", "Sipa1l3", "Nckap1l", "Pak1", "Erbin", "Itgb1", "Synj2bp", "Cyth1")	C Mono_p4
GOBP_EXOCYTOSIS	3.66E-07	1.70E-05	0.67496286	-0.468150144	-1.416850283	462	c("Dynll1", "Ptprc", "Prkcd", "Clec12a", "Lyz2", "Coro1a", "Calm1", "Plaur", "Glipr1", "Vegfa", "Tmsb4x", "Rap1a", "Eef2", "Itgal", "Trf", "Tyrobp", "Rhog", "Selenop", "Anxa5", "Itgb2", "Ccr2", "Cybb", "Ctsc", "Psap", "Bin2", "F13a1", "Tgfb1", "Sirpa", "Fn1", "Cd300a", "Ptpn6", "Itgam", "Arpc5", "Svip", "Tln1", "Adgre4", "Eef1a1", "Degs1", "Flna", "Cd68", "Dock2", "Fcer1g", "Lamtor2", "Manf", "Iqgap1", "Cap1", "Cbl", "Rac2", "Hexb", "Hsp90ab1", "Ear2", "Diaph1", "Wdr1", "Vamp8", "Ctsh", "Idh1", "Rhoa", "Aldoa", "Cnn2", "Cst3", "Arf1", "Pirb", "Hsp90aa1", "Ctsb", "Ctsa", "Fgr", "Arhgap9", "Sirpb1a", "Gdi2", "Hck", "Actr2", "Thbs1", "Psmb1", "Fermt3", "Surf4", "Cd84", "Chmp2a", "Grn", "Sod1", "Sdf4", "Arhgap17", "Ralb", "Pdcd6ip", "Gmfg", "Cyfip1", "Mndal", "Ppia", "Adgre5", "Ostf1", "Cfp", "Atp11b", "Hmgb1", "Srp14", "Ticam2", "S100a13", "Npc2", "Mgst1", "Lamp1", "Gpi1", "Hspa8", "Tnfrsf1b", "Rap1b", "B2m", "Hmox2", "Creg1", "Ctss", "Aprt", "Cyba", "Ftl1", "Gsn", "Man2b1", "Pygl", "Cstb", "Prkcb", "Lrmp", "Dbnl", "Nfkb1", "H2-T23", "Nr4a3", "Mapk14", "Arhgap45", "Lyn", "Cd177", "Cd44", "Rab7", "Atp6ap1", "Ceacam1", "Rab8a", "Rab21", "Cpne1", "Ddx3x", "Myh9", "Cct8", "Ctsz", "Tmem30a", "Stk10", "Pdxk", "Actn4", "Lgals3", "Huwe1", "Hpse", "Rab8b", "Dnajc3", "Mlec", "C3", "Pik3cg", "Asah1", "Psma5", "Exoc6", "H2-K1", "Cct2", "Mia3", "App", "H2-D1", "Gsdmd", "Cotl1", "Gm2a", "Arsb", "Dnase1l1", "Snap23", "Ddost", "Cd47", "Slc15a4", "Rnaset2a", "Prcp", "Gnai2", "Nckap1l", "Tagln2", "Vcp", "Apool", "Bri3", "Hspa1a", "Pak1", "Lat2", "Pkm", "Stx3", "Rest", "Dnajc13", "Plekho2", "Rala", "Copb1", "Tnfaip2", "Lamp2", "Itgax")	C Mono_p4
GOBP_FC_RECEPTOR_MEDIATED_STIMULATORY_SIGNALING_PATHWAY	9.08E-05	0.002304225	0.538434096	-0.60711741	-1.696929373	61	c("Ptprc", "Prkcd", "Cdc42", "Rap1a", "Actr3", "Arpc5", "Fcer1g", "Hsp90ab1", "Actg1", "Arpc1b", "Hsp90aa1", "Grb2", "Fgr", "Abi1", "Hck", "Actr2", "Arpc4", "Arpc3", "Arpc2", "Brk1", "Cyfip1", "Plcg2", "Csk", "Actb", "Nr4a3", "Lyn", "Mapk3", "Elmo1")	C Mono_p4
GOBP_FC_RECEPTOR_SIGNALING_PATHWAY	0.000349653	0.007333396	0.498493109	-0.509082423	-1.487208948	132	c("Ptprc", "Prkcd", "Calm1", "Cdc42", "Rap1a", "Fos", "Actr3", "Arpc5", "Fcer1g", "Hsp90ab1", "Actg1", "Arpc1b", "Hsp90aa1", "Grb2", "Fgr", "Abi1", "Ikbkb", "Hck", "Actr2", "Psmb1", "Arpc4", "Arpc3", "Arpc2", "Brk1", "Tab2", "Cyfip1", "Plcg2", "Bcl10", "Psmb8", "Psmd8", "Map3k1", "Actb", "Nfkb1", "Nr4a3", "Lyn", "Pak2", "Mapk3", "Psme2", "Elmo1", "Psma3", "Psme1", "Psma7", "Psmb5", "Psmc5", "Psma5", "Vav1", "Psmb10", "Cd47", "Psma4", "Nckap1l", "Jun", "Pak1", "Was", "Lat2")	C Mono_p4
GOBP_FORMATION_OF_CYTOPLASMIC_TRANSLATION_INITIATION_COMPLEX	0.004425743	0.049726381	0.407017919	-0.702824921	-1.656677203	16	c("Eif3m", "Eif3c", "Eif3a", "Eif2s2", "Eif3f", "Eif3k", "Eif3e", "Eif3i", "Eif3g", "Eif3l", "Eif5", "Eif3h")	C Mono_p4
GOBP_GENERATION_OF_PRECURSOR_METABOLITES_AND_ENERGY	3.56E-06	0.000140003	0.62725674	-0.493777592	-1.477921596	270	c("Calm1", "mt-Nd3", "Atp5e", "Cox7c", "Ncf2", "Pid1", "Cybb", "Atp5k", "Cox17", "Uqcr11", "Ndufa13", "Cox6c", "mt-Co1", "Ndufb3", "Atp5l", "Degs1", "Ppp1ca", "Ndufa6", "Taldo1", "Idh1", "Atp5j2", "Aldoa", "Gnas", "Atp5h", "Cyb5a", "mt-Nd4", "Ncor1", "Ndufa2", "Cox7b", "Atp5d", "Cox5a", "Ndufa4", "mt-Nd5", "mt-Co3", "Cox6b1", "mt-Cytb", "Ndufa7", "Cox7a2l", "Eno1", "Akr1a1", "Mdh2", "Ndufa1", "Abcd1", "Uqcr10", "Cox6a1", "mt-Nd4l", "Hmgb1", "mt-Atp6", "Atp5a1", "Ndufb2", "mt-Co2", "Gpi1", "Ndufa3", "Atp5g2", "Chchd2", "Tkt", "Tpr", "Pgls", "Uqcrh", "Atp5c1", "Cyba", "Cycs", "Aldh2", "Ppp1cb", "Ndufs5", "Pygl", "Cox5b", "Cox7a2", "mt-Nd2", "Cox8a", "Nr4a3", "Fh1", "Atp5o", "Ndufc1", "Gnpda1", "Uqcrc2", "Rbks", "Ndufa11", "Akr1b3", "Ep300", "Ndufa5", "Uqcrfs1", "Eno3", "Phb2", "Asph", "Nop53", "Uqcc2", "Ndufs6", "Atp5j", "Atp5g1", "Ndufab1", "Ndufa12", "Uqcrq", "Idh2", "Ndufs7", "Ndufb4", "Uqcrb", "App", "Coq10b", "Ranbp2", "Cs", "Park7", "Selenos", "G6pdx", "Vcp", "Sdhaf4", "Ppp1cc", "Pkm", "Atp5b", "Dyrk2", "Atp5g3", "Acat1", "Ndufb10", "Ndufc2", "Ndufb7", "Zbtb20")	C Mono_p4
GOBP_HEART_PROCESS	0.004139673	0.0469444	0.407017919	-0.546249416	-1.511343258	57	c("Calm1", "Celf2", "Gpx1", "Cdc42", "Ace", "Calm2", "Akap13", "Flna", "Grk2", "Ywhae", "Rgs2", "Sod1", "Atp2b1", "Atp1a3", "Cxcr4", "Gsn", "Glrx3")	C Mono_p4
GOBP_HOMOTYPIC_CELL_CELL_ADHESION	0.000307817	0.006835685	0.498493109	-0.664129568	-1.736070035	34	c("Prkcd", "Plaur", "Lgals1", "Fn1", "Ptpn6", "Tln1", "Flna", "Actg1", "Gnas", "Fermt3", "Ppia", "Actb", "Myl12a", "Lyn", "Ceacam1", "Myh9", "Clic1", "Sh2b3", "Pik3cg")	C Mono_p4
GOBP_IMMUNE_EFFECTOR_PROCESS	3.08E-06	0.000122586	0.62725674	-0.44343248	-1.344466759	593	c("Dynll1", "Ptprc", "Prkcd", "Clec12a", "Lyz2", "Coro1a", "Selenok", "Plaur", "Glipr1", "Cdc42", "Ace", "Rap1a", "Eef2", "Itgal", "Tyrobp", "Rhog", "Itgb2", "Ccr2", "Lgals1", "Cybb", "Ctsc", "Psap", "Bin2", "Dock10", "Tgfb1", "Actr3", "Sirpa", "Cd300a", "Ptpn6", "Laptm5", "Apbb1ip", "Itgam", "Arpc5", "Svip", "Ighm", "Adgre4", "Eef1a1", "Degs1", "Rps19", "Flna", "Cd68", "Dock2", "Fcer1g", "Lamtor2", "Iqgap1", "Unc93b1", "Cap1", "H2-DMb1", "Cbl", "Rac2", "Hexb", "Hsp90ab1", "Ear2", "Actg1", "Lrp1", "Diaph1", "Arpc1b", "Irf5", "Rnase6", "Wdr1", "Vamp8", "Ctsh", "Idh1", "Rhoa", "H2-Eb1", "Aldoa", "Cnn2", "Cst3", "Pcbp2", "Pirb", "Adam17", "Hsp90aa1", "Grb2", "Ctsb", "Ctsa", "Rps6", "Fgr", "Cd74", "Abi1", "Arhgap9", "Stat1", "Sirpb1a", "Gdi2", "Hck", "Actr2", "Psmb1", "Surf4", "Arpc4", "Cd84", "Ifi44l", "Ddx17", "Grn", "Stap1", "Arpc3", "Irf2", "Arpc2", "Brk1", "Gmfg", "Cyfip1", "Mndal", "Ppia", "Il6ra", "Kmt2e", "Adgre5", "Ostf1", "Plcg2", "Cfp", "Bcl10", "Atp11b", "Hmgb1", "Lyst", "Srp14", "Ticam2", "S100a13", "Npc2", "Mgst1", "Lamp1", "Gpi1", "Hspa8", "Tnfsf13", "Tnfrsf1b", "Rap1b", "B2m", "Hmox2", "Creg1", "Ptk2b", "Ifitm3", "Ctss", "Hprt", "Actb", "Samhd1", "Aprt", "Trim30a", "Cyba", "Ftl1", "G3bp1", "Gsn", "Man2b1", "Ddx21", "Pygl", "Cstb", "Ndfip1", "Irak4", "Lrmp", "Dbnl", "Nfkb1", "H2-T23", "Nr4a3", "Pum1", "Usp15", "Mapk14", "Arhgap45", "Lyn", "Prdx2", "Cd177", "Cd44", "Ifnar2", "Rab7", "Ceacam1", "Spn", "Mapk3", "Cpne1", "Ddx3x", "Sema4a", "Trem2", "Elmo1", "Cct8", "Phb2", "Rnf19b", "Ctsz", "Rftn1", "Hfe", "Tmem30a", "Stk10", "Pdxk", "Cebpg", "Nop53", "Gapt", "Lgals3", "Huwe1", "Hpse", "Tlr7", "Dnajc3", "Mlec", "C3", "Pik3cg", "Asah1", "Psma5", "H2-K1", "Cct2", "App", "H2-D1", "Serinc3", "Exosc5", "Vav1", "Entpd7", "Rnf216", "Gsdmd", "Cotl1", "Gm2a", "Arsb", "Dnase1l1", "Lcp1", "Snap23", "Pkn1", "Ddost", "Cd47", "Slc15a4", "Cd80", "Rnaset2a", "Prcp", "Nckap1l", "Vcp", "Bri3", "Hspa1a", "Pak1", "Was", "Lat2", "Pkm", "H2-Ab1")	C Mono_p4
GOBP_IMMUNE_RESPONSE_REGULATING_SIGNALING_PATHWAY	0.000600508	0.011245221	0.477270815	-0.460313313	-1.363418956	220	c("Ptprc", "Prkcd", "Clec4a3", "Calm1", "Cdc42", "Fyb", "Rap1a", "Tyrobp", "Fos", "Actr3", "Cd300a", "Ptpn6", "Laptm5", "Arpc5", "Ighm", "Fcer1g", "Hsp90ab1", "Mef2c", "Actg1", "Arpc1b", "Ctsh", "H2-Eb1", "Pirb", "Hsp90aa1", "Grb2", "Fgr", "Abi1", "Ikbkb", "Hck", "Actr2", "Psmb1", "Arpc4", "H2-Aa", "Stap1", "Arpc3", "Khdrbs1", "Arpc2", "Brk1", "Tab2", "Cyfip1", "Mndal", "Plcg2", "Bcl10", "Rps3", "Csk", "Psmb8", "Psmd8", "Map3k1", "Actb", "Prkcb", "Nfkb1", "Nr4a3", "Lyn", "Pak2", "Ceacam1", "Mapk3", "Ep300", "Psme2", "Gps2", "Elmo1", "Psma3", "Psme1", "Rftn1", "Psma7", "Lgals3", "Psmb5", "Tnfrsf21", "Elf1", "Psmc5", "Psma5", "Bax", "H2-D1", "Vav1", "Psmb10", "Cd47", "Psma4", "Nckap1l", "Jun", "Pak1", "Was", "Lat2", "H2-Ab1")	C Mono_p4
GOBP_INNER_MITOCHONDRIAL_MEMBRANE_ORGANIZATION	0.001698973	0.024295318	0.455059867	-0.596199189	-1.594010572	41	c("Atp5e", "Atp5k", "Ndufa13", "Atp5l", "Timm13", "Atp5j2", "Atp5h", "Atp5d", "mt-Atp6", "Atp5a1", "Atp5g2", "Atp5c1", "Atp5o", "Micos10", "Micos13", "Romo1", "Atp5j", "Atp5g1")	C Mono_p4
GOBP_INORGANIC_ION_TRANSMEMBRANE_TRANSPORT	7.85E-05	0.002057458	0.538434096	-0.483466144	-1.432631559	223	c("Ptprc", "Coro1a", "Calm1", "Ywhah", "Tmsb4x", "Atp5e", "Cox7c", "Ahnak", "Atp5k", "Cox17", "Cox6c", "mt-Co1", "Ptpn6", "Slc25a3", "Atp5l", "Calm2", "Flna", "Diaph1", "Atp5j2", "Ywhae", "Atp5h", "Arf1", "Cyb5a", "mt-Nd4", "Atp6v1f", "Cox7b", "Atp5d", "Cox5a", "Ndufa4", "Pten", "mt-Nd5", "mt-Co3", "Cox6b1", "mt-Cytb", "Cox7a2l", "Atp2b1", "Tmco1", "Cox6a1", "Atp6v0b", "Atp1a3", "Plcg2", "mt-Atp6", "Atp5a1", "mt-Co2", "Kif5b", "Atp5g2", "Ptk2b", "Mcub", "Atp5c1", "Cox7a2", "Cox8a", "Lyn", "Atp5o", "Atp6ap1", "Trem2", "Clic1", "Phb2", "Xpr1", "Hfe", "Actn4", "P2ry6", "Anxa6", "Atp5j", "Slc25a11", "Atp5g1", "Chp1", "Rasa3", "Ndufs7", "Slc6a6", "Pik3cg", "Atp6v1e1", "Bax", "Sumo1", "Park7", "Smdt1", "Slc8a1", "Slc12a6", "Ucp2", "Slc15a4", "Tmem165", "G6pdx", "P2rx4", "Atp6v1b2")	C Mono_p4
GOBP_INTRACELLULAR_PROTEIN_TRANSPORT	3.71E-11	2.59E-09	0.851339057	-0.48276415	-1.465303777	630	c("Rps28", "Rps29", "Dynll1", "Rpl39", "Rps27", "Rpl37", "Prkcd", "Rpl38", "Rps21", "Hspa5", "Rpl37a", "Rpl35", "Rilpl2", "Rpl36a", "Sec61g", "Rpl35a", "Rpl36", "Ywhah", "Cdc42", "Rps26", "Rpl21", "Naca", "Rplp2", "Rpl26", "Rps18", "Rpl34", "Itgb2", "Rpl6", "Rps20", "Rpl22", "Rps12", "Rps15", "Rpl7a", "Ndufa13", "Tgfb1", "Hnrnpa2b1", "Tomm7", "Rpl10", "Arf4", "Ywhaz", "Rplp1", "Laptm5", "Hnrnpu", "Itgam", "Rps17", "Svip", "Rpl23", "Rpl29", "Npm1", "Rplp0", "Rpl30", "Sec62", "Rps11", "Rps8", "Rpl23a", "Rps25", "Rps19", "Flna", "Ubl5", "Rpl4", "Rps15a", "Gabarap", "Uba52", "Unc93b1", "Rpl32", "Erp29", "Spcs2", "Rac2", "Hsp90ab1", "Rpl24", "Cdc37", "Timm13", "Rps27a", "Sorl1", "Rpl5", "Idh1", "Ywhae", "Rpl3", "Kpna4", "Ssr3", "Arf1", "Srsf9", "Rps23", "Rpl28", "Oaz1", "Hsp90aa1", "Bcl2l11", "Rps24", "Rpl27", "Ctsa", "Hcls1", "Ap1s2", "Ndel1", "Rps6", "Cd74", "Rpl18a", "Rpl27a", "Rpl15", "Ubc", "Rpl10a", "Rps16", "Hsp90b1", "Rpl31", "Arl6ip1", "Rps5", "Sec61b", "Clta", "Ran", "Rab43", "Rpl19", "Rps13", "Rpl7", "Scp2", "Rpl13", "Emd", "Fis1", "Rps10", "Srp14", "Rps3", "Ticam2", "Rabgef1", "Cib1", "Rpsa", "Kif5b", "Ywhab", "Rpl17", "Hspa8", "Rps7", "Rps3a1", "Rps9", "Rps4x", "Arl4c", "Vps13c", "Rpl18", "Tpr", "Rpl9", "Vps35", "Vps37b", "Rps2", "Usp9x", "Sp100", "Rpl12", "Calr", "Eif4a3", "Mapk14", "Anp32b", "Aup1", "Ssr1", "Rpl13a", "Rab7", "Srsf5", "Tomm22", "Bcap31", "Rab8a", "Stx16", "Rab21", "Tbc1d5", "Rps14", "Tram1", "Phb2", "Pdcd5", "Rpl14", "Copz1", "Rftn1", "Herpud1", "Tmem30a", "Ap2m1", "Ube2d2a", "Zfand6", "Rpl8", "Romo1", "Tmed5", "Tmed2", "Dynlrb1", "Huwe1", "Rab8b", "Chp1", "Ramp1", "Vps37a", "Sh3glb1")	C Mono_p4
GOBP_INTRACELLULAR_TRANSPORT	6.21E-10	4.16E-08	0.801215575	-0.449486242	-1.372714791	908	c("Rps28", "Rps29", "Dynll1", "Rpl39", "Rps27", "Rpl37", "Prkcd", "Rpl38", "Rps21", "Hspa5", "Rpl37a", "Coro1a", "Rpl35", "Rilpl2", "Rpl36a", "Sec61g", "Rpl35a", "Rpl36", "Ywhah", "Cdc42", "Rps26", "Spag9", "Rpl21", "Naca", "Atp5e", "Rplp2", "Myo1f", "Rpl26", "Rps18", "Rpl34", "Itgb2", "Rpl6", "Rps20", "Rpl22", "Snrpg", "Ctsc", "Rps12", "Rps15", "Atp5k", "Rpl7a", "Ndufa13", "Tgfb1", "Hnrnpa2b1", "Tomm7", "Rpl10", "Arf4", "Ywhaz", "Rplp1", "Laptm5", "Hnrnpu", "Itgam", "Rps17", "Atp5l", "Svip", "Rpl23", "Rpl29", "Npm1", "Ehd4", "Rplp0", "Rpl30", "Sec62", "Rps11", "Rps8", "Rpl23a", "Rps25", "Akap13", "Rps19", "Flna", "Ubl5", "Rpl4", "Rps15a", "Gabarap", "Uba52", "Unc93b1", "Rpl32", "Erp29", "Tuba1c", "Spcs2", "Rac2", "Ldlr", "Apoe", "Hsp90ab1", "Rpl24", "Cdc37", "Timm13", "Rps27a", "Sorl1", "Rpl5", "Idh1", "Atp5j2", "Ywhae", "Rpl3", "Kpna4", "Atp5h", "Ssr3", "Arf1", "Srsf9", "Map2k1", "Rps23", "Rpl28", "Oaz1", "Hsp90aa1", "Bcl2l11", "Rps24", "Rpl27", "Ctsa", "Hcls1", "Ap1s2", "Ndel1", "Rps6", "Cd74", "Rpl18a", "Snrpd2", "Actr2", "Rpl27a", "Rpl15", "Atp5d", "Ubc", "Rpl10a", "Rps16", "Hsp90b1", "Rpl31", "Arl6ip1", "Chmp2a", "Rps5", "Sec61b", "Clta", "Ran", "Sod1", "Rab43", "Rpl19", "Rps13", "Rpl7", "Scp2", "Khdrbs1", "Rpl13", "Abcd1", "Dync1i2", "Kdelr1", "Anp32a", "Emd", "Fis1", "Rps10", "Lyst", "mt-Atp6", "Atp5a1", "Srp14", "Rps3", "Mia2", "Ticam2", "Rabgef1", "Npc2", "Cib1", "Rpsa", "Kif5b", "Ywhab", "Lamp1", "Rpl17", "Hspa8", "Rps7", "Rps3a1", "Rps9", "Atp5g2", "Rps4x", "Arl4c", "Vps13c", "Rpl18", "Tpr", "Rpl9", "Vps35", "Snrpb", "Vps37b", "Atp5c1", "Msn", "Rps2", "Lman2", "Bet1", "Usp9x", "Map2k2", "Sp100", "Capzb", "Rpl12", "Calr", "Eif4a3", "Mapk14", "Anp32b", "Zfyve9", "Aup1", "Ssr1", "Atp5o", "Snrpe", "Rpl13a", "Rab7", "Pafah1b1", "Srsf5", "Tomm22", "Bcap31", "Mapk3", "Rab8a", "Stx16", "Rab21", "Tbc1d5", "Rps14", "Tram1", "Tuba1a", "Phb2", "Pdcd5", "Ctsz", "Rpl14", "Copz1", "Rftn1", "Herpud1", "Tmem30a", "Snx3", "Actn4", "Dennd1c", "Ap2m1", "Ube2d2a", "Csnk1d", "Zfand6", "Rpl8", "Romo1", "Tmed5", "Tmed2", "Tmcc1", "Dynlrb1", "Huwe1", "Atp5j", "Atp5g1", "Rab8b", "Chp1", "Ramp1", "Vps37a", "Sh3glb1", "Vps26a", "Slbp", "Ift20", "Sec22b", "Bax", "Yif1a", "Rab7b", "Thoc2", "Cope", "Copb2", "Magoh", "Mia3", "App", "Tmem50b")	C Mono_p4
GOBP_LEUKOCYTE_MEDIATED_IMMUNITY	1.97E-05	0.000601321	0.575610261	-0.4523455	-1.362586823	410	c("Dynll1", "Ptprc", "Prkcd", "Clec12a", "Lyz2", "Coro1a", "Plaur", "Glipr1", "Ace", "Rap1a", "Eef2", "Itgal", "Tyrobp", "Rhog", "Itgb2", "Ccr2", "Cybb", "Ctsc", "Psap", "Bin2", "Tgfb1", "Sirpa", "Cd300a", "Ptpn6", "Itgam", "Arpc5", "Svip", "Ighm", "Adgre4", "Eef1a1", "Degs1", "Cd68", "Dock2", "Fcer1g", "Lamtor2", "Iqgap1", "Cap1", "Cbl", "Rac2", "Hexb", "Hsp90ab1", "Ear2", "Diaph1", "Wdr1", "Vamp8", "Ctsh", "Idh1", "Rhoa", "H2-Eb1", "Aldoa", "Cnn2", "Cst3", "Pirb", "Adam17", "Hsp90aa1", "Ctsb", "Ctsa", "Fgr", "Cd74", "Arhgap9", "Sirpb1a", "Gdi2", "Actr2", "Psmb1", "Surf4", "Cd84", "Grn", "Stap1", "Gmfg", "Cyfip1", "Mndal", "Ppia", "Kmt2e", "Adgre5", "Ostf1", "Cfp", "Bcl10", "Atp11b", "Hmgb1", "Lyst", "Srp14", "Ticam2", "S100a13", "Npc2", "Mgst1", "Lamp1", "Gpi1", "Hspa8", "Tnfsf13", "Tnfrsf1b", "Rap1b", "B2m", "Hmox2", "Creg1", "Ctss", "Hprt", "Aprt", "Cyba", "Ftl1", "Gsn", "Man2b1", "Ddx21", "Pygl", "Cstb", "Ndfip1", "Irak4", "Lrmp", "Dbnl", "Nfkb1", "H2-T23", "Nr4a3", "Mapk14", "Arhgap45", "Lyn", "Cd177", "Cd44", "Rab7", "Ceacam1", "Cpne1", "Ddx3x", "Cct8", "Rnf19b", "Ctsz", "Rftn1", "Hfe", "Tmem30a", "Stk10", "Pdxk", "Cebpg", "Gapt", "Lgals3", "Huwe1", "Hpse", "Dnajc3", "Mlec", "C3", "Pik3cg", "Asah1", "Psma5", "H2-K1", "Cct2", "H2-D1", "Vav1", "Gsdmd", "Cotl1", "Gm2a", "Arsb", "Dnase1l1", "Snap23", "Ddost", "Cd47", "Slc15a4", "Rnaset2a", "Prcp", "Nckap1l", "Vcp", "Bri3", "Hspa1a", "Was", "Lat2", "Pkm", "H2-Ab1", "Dnajc13", "Plekho2", "Copb1", "Rnf8", "Lamp2", "Itgax")	C Mono_p4
GOBP_LOCALIZATION_WITHIN_MEMBRANE	0.002451174	0.032522588	0.431707696	-0.691659574	-1.678480591	20	c("Ptprc", "Rilpl2", "Itga4", "Itgal", "Itgb2", "Flna", "Dock2", "Apoe")	C Mono_p4
GOBP_LOCOMOTION	3.06E-05	0.000882869	0.557332239	-0.432853229	-1.313609716	550	c("Klf4", "Ptprc", "Prkcd", "Hspa5", "Pfn1", "Nr4a2", "Nr4a1", "Coro1a", "Selenok", "Plaur", "Malat1", "Arhgdib", "Gpx1", "Itga4", "Cx3cr1", "Cdc42", "Ace", "Vegfa", "Spag9", "Tmsb4x", "Itgal", "Trf", "Selplg", "Zeb2", "Rhog", "Itgb2", "Ccr2", "Tmsb10", "Aif1", "Cmtm7", "Mycbp2", "Bin2", "Dock10", "Tgfb1", "Actr3", "Sirpa", "Fn1", "Dnaja1", "Arf4", "Cd300a", "Ptpn6", "Itgam", "Csf1r", "Arpc5", "Macf1", "Sgk1", "Myadm", "Gpsm3", "Ralbp1", "Ighm", "Rps19", "Flna", "Dock2", "Fcer1g", "Dock8", "Lamtor2", "Iqgap1", "Cap1", "Btg1", "Rac2", "Apoe", "Hexb", "Ear2", "Mef2c", "Rpl24", "Actg1", "Lrp1", "Diaph1", "Rock2", "Sorl1", "Csf3r", "Wdr1", "Ctsh", "Plxnb2", "Rhoa", "Fmnl1", "Sirpb1b", "Map2k1", "Adam17", "Slc16a3", "Grb2", "Cd2ap", "Rras", "Mpp1", "Rack1", "Ndel1", "Fgr", "Cd74", "Adipor1", "Hck", "Thbs1", "Hmgb2", "Fermt3", "Pdlim1", "Cd84", "Pten", "Nptn", "Ptpro", "Grn", "Stap1", "Emc10", "Arpc3", "Arpc2", "Brk1", "Cyfip1", "Ppia", "Il6ra", "Adgre5", "Plcg2", "Cfl1", "Hmgb1", "Lyst", "Lmo4", "Atp5a1", "Sgpl1", "Cib1", "Kif5b", "Ago2", "Gpi1", "Fam89b", "Nars", "Pla2g7", "Cklf", "Stk24", "Cxcr4", "Ptk2b", "Stk4", "Sema4d", "Actb", "Msn", "Nipbl", "Irak4", "Evl", "Usp9x", "Sp100", "Calr", "Arrdc3", "Nr4a3", "Slc7a7", "Mapk14", "Lyn", "Cd177", "Cd44", "Pafah1b1", "Ceacam1", "Prex1", "Spn", "Mapk3", "Aamp", "Top2b", "Ep300", "Ccl6", "Pltp", "Sema4a", "Ranbp9", "Trem2", "Myh9", "Mark2", "Elmo1", "Cd48", "Phb2")	C Mono_p4
GOBP_MACROMOLECULE_CATABOLIC_PROCESS	2.51E-09	1.52E-07	0.77493903	-0.455043657	-1.38660177	764	c("Zfp36l2", "Rps28", "Rps29", "Rpl39", "Rps27", "Rpl37", "Prkcd", "Rpl38", "Rps21", "Hspa5", "Rpl37a", "Rpl35", "Calm1", "Rpl36a", "Rpl35a", "Rpl36", "Gpx1", "Rps26", "Rpl21", "Rplp2", "Rpl26", "Rps18", "Rpl34", "Rpl6", "Rps20", "Rpl22", "Ctsc", "Rps12", "Pabpc1", "Rps15", "Rpl7a", "Mycbp2", "Ndufa13", "Tgfb1", "Rpl10", "Ywhaz", "Rplp1", "Laptm5", "Hnrnpu", "Rps17", "Svip", "Rpl23", "Rpl29", "Npm1", "Rplp0", "Rpl30", "Rps11", "Eef1a1", "Rps8", "Rpl23a", "Btg2", "Rps25", "Rps19", "Flna", "Rpl4", "Rps15a", "Fem1c", "Uba52", "Rpl32", "Cbl", "Ldlr", "Ppp1ca", "Apoe", "Hexb", "Hsp90ab1", "Ear2", "Rpl24", "Lrp1", "Rps27a", "Rock2", "Sorl1", "Rpl5", "Rnase6", "Ctsh", "Rpl3", "Cst3", "Pcbp2", "Rps23", "Rpl28", "Oaz1", "Mapkapk2", "Hsp90aa1", "Ctsb", "Rps24", "Cd2ap", "Rpl27", "Ctsa", "Rack1", "Rps6", "Rpl18a", "Psmb1", "Hmgb2", "Rpl27a", "Rpl15", "Tiparp", "Ubc", "Pten", "Rpl10a", "Rps16", "Hsp90b1", "Rpl31", "Ddx5", "Rps5", "Sec61b", "Clta", "Rpl19", "Rps13", "Rpl7", "Trir", "Rpl13", "Pdcd6ip", "Rnf130", "Anp32a", "Mndal", "Csnk1a1", "Tob1", "Ppt1", "Nedd8", "Hmgb1", "Rps10", "Hnrnpc", "Rps3", "Psmb8", "Rpsa", "Ago2", "Ywhab", "Psmd8", "Rpl17", "Hspa8", "Rps7", "Rps3a1", "Xrn2", "Rps9", "Rps4x", "Ube2k", "Tnfsf13", "Rpl18", "Rpl9", "Vps35", "Ppp2ca", "Birc6", "Slirp", "Tnfrsf1b", "Vps37b", "Ptk2b", "Ctss", "Msn", "Ppp1cb", "Pygl", "Rps2", "Ndfip1", "Set", "Usp9x", "Abhd12", "Hnrnpm", "Rpl12", "Pum1", "Usp15", "Eif4a3", "Mapk14", "Ybx1", "Ybx3", "Aup1", "Cd44", "Rpl13a", "Rab7", "Csde1", "Ceacam1", "Bcap31", "Trim25", "Syncrip", "Eif3e", "Rnf13", "Serbp1", "Hnrnpd", "Psme2", "Ube2i", "Rps14", "Dnajb14", "Cln8", "Trem2", "Psma3", "Sumo2", "Rnf19b", "Psme1", "Ctsz", "Rpl14", "Vim", "Herpud1", "Hfe", "Snx3", "Eloc", "Ap2m1", "Nop53", "Psma7", "Ube2d2a", "Fxr1", "Csnk1d", "Rpl8", "Uqcc2", "Tbl1xr1", "Snrnp70", "Huwe1", "Ddx6", "Spop", "Hpse", "Use1", "Psmb5", "Chp1", "Vps37a", "Sh3glb1", "Dnajc3", "Araf", "Nrd1", "Hexa", "Psmc5", "Psma5", "Sec22b", "Gabarapl2", "Bax", "Elob", "Uba1", "Magoh", "Exosc5", "Sumo1", "Rnf216", "Ubxn1", "Arsb", "Dnase1l1", "Psmb10", "Eif3h", "Rbx1", "Rnf213", "Park7", "Capn2", "Odc1", "Pnrc2", "Selenos", "Ube2r2", "Rnaset2a", "Psma4", "Man1a", "Vcp", "Hspa1a", "Tpp1", "Zcchc17", "Gid8", "Hnrnpa0", "Mylip")	C Mono_p4
GOBP_MACROPHAGE_DIFFERENTIATION	0.000898526	0.015116386	0.477270815	-0.703682749	-1.71833039	21	c("Cdc42", "Vegfa", "Tgfb1", "Csf1r", "H2-Eb1", "Hcls1", "Spi1")	C Mono_p4
GOBP_MEMBRANE_INVAGINATION	3.82E-05	0.001060987	0.557332239	-0.679524353	-1.804649871	38	c("Cdc42", "Rhog", "Itgb2", "Aif1", "Bin2", "Cd300a", "Itgam", "Ighm", "Rac2", "Rhoa", "Arf1", "Thbs1", "Chmp2a", "Stap1", "Gsn", "Trem2", "Myh9", "Elmo1", "Snx3", "Sh3bp1", "C3")	C Mono_p4
GOBP_MEMBRANE_ORGANIZATION	7.29E-06	0.000269978	0.610526878	-0.4558589	-1.3748301	425	c("Ptprc", "Prkcd", "Coro1a", "Rilpl2", "Calm1", "Ywhah", "Cdc42", "Atp5e", "Trf", "Rhog", "Itgb2", "Mbp", "Ctsc", "Atp5k", "Aif1", "Bin2", "Ndufa13", "Actr3", "Cd300a", "Ywhaz", "Laptm5", "Itgam", "Arpc5", "Atp5l", "Myadm", "Ighm", "Slc25a5", "Degs1", "Serp1", "Dock2", "Uba52", "Cbl", "Rac2", "Ldlr", "Apoe", "Asap1", "Actg1", "Timm13", "Rps27a", "Vamp8", "Atp5j2", "Rhoa", "Ywhae", "Atp5h", "Arf1", "Hsp90aa1", "Grb2", "Bcl2l11", "Ndel1", "Actr2", "Thbs1", "Atp5d", "Arpc4", "Ubc", "Pten", "Arl6ip1", "Chmp2a", "Clta", "Stap1", "Sod1", "Emc10", "Arpc3", "Pdcd6ip", "Arpc2", "Reep3", "Abcd1", "Emd", "Ppt1", "Ppia", "Atp11b", "mt-Atp6", "Atp5a1", "Npc2", "Kif5b", "Ywhab", "Hspa8", "Atp5g2", "Ppp2ca", "Cxcr4", "Actb", "Atp5c1", "Gsn", "Tapbp", "Bet1", "Mtch1", "Prkcb", "Lrmp", "Calr", "Atp5o", "Micos10", "Rab7", "Tomm22", "Micos13", "Rab8a", "Stx16", "Pltp", "Tram1", "Cln8", "Trem2", "Pitpnm1", "Myh9", "Elmo1", "Pdcd5", "Ctsz", "Rftn1", "Tmem30a", "Snx3", "Ap2m1", "Csnk1d", "Anxa6", "Romo1", "Tmed2", "Tmcc1", "Vrk1", "Huwe1", "Atp5j", "Atp5g1", "Rab8b", "Use1", "Chp1", "Sh3glb1", "Sh3bp1", "C3", "Sec22b", "Bax", "Rab7b", "Rtn4")	C Mono_p4
GOBP_MIDBRAIN_DEVELOPMENT	0.000748706	0.013320596	0.477270815	-0.627167682	-1.665603404	38	c("Dynll1", "Hspa5", "Nr4a2", "Calm1", "Ywhah", "Cdc42", "Mbp", "Calm2", "Rhoa", "Ywhae", "Kdm7a", "Cox6b1", "Glud1", "Actb", "Ckb", "Csnk1d", "Atp5j", "Uqcrq")	C Mono_p4
GOBP_MITOCHONDRIAL_ATP_SYNTHESIS_COUPLED_PROTON_TRANSPORT	0.002660343	0.034160975	0.431707696	-0.708844015	-1.697333035	18	c("Atp5e", "Atp5k", "Atp5l", "Atp5j2", "Atp5h", "Atp5d", "mt-Atp6", "Atp5a1", "Atp5g2", "Atp5c1", "Atp5o", "Atp5j", "Atp5g1")	C Mono_p4
GOBP_MITOCHONDRIAL_ELECTRON_TRANSPORT_CYTOCHROME_C_TO_OXYGEN	1.24E-05	0.000411316	0.593325476	-0.837679798	-1.953173791	15	c("Cox7c", "Cox6c", "mt-Co1", "Cox7b", "Cox5a", "Ndufa4", "mt-Co3", "Cox6b1", "Cox7a2l", "Cox6a1", "mt-Co2", "Cycs", "Cox5b", "Cox8a")	C Mono_p4
GOBP_MITOCHONDRIAL_ELECTRON_TRANSPORT_NADH_TO_UBIQUINONE	0.000682828	0.012417209	0.477270815	-0.598864422	-1.623666659	48	c("mt-Nd3", "Ndufa13", "Ndufb3", "Ndufa6", "mt-Nd4", "Ndufa2", "Ndufa4", "mt-Nd5", "Ndufa7", "Ndufa1", "mt-Nd4l", "Ndufb2", "Ndufa3", "Ndufs5", "mt-Nd2", "Ndufc1", "Ndufa11", "Ndufa5", "Ndufs6", "Ndufab1", "Ndufa12", "Ndufs7", "Ndufb4", "Park7", "Ndufb10", "Ndufc2", "Ndufb7")	C Mono_p4
GOBP_MITOCHONDRIAL_MEMBRANE_ORGANIZATION	0.001325457	0.020340911	0.455059867	-0.531066012	-1.51525313	85	c("Calm1", "Ywhah", "Atp5e", "Atp5k", "Ndufa13", "Ywhaz", "Atp5l", "Slc25a5", "Timm13", "Atp5j2", "Ywhae", "Atp5h", "Hsp90aa1", "Bcl2l11", "Atp5d", "mt-Atp6", "Atp5a1", "Ywhab", "Atp5g2", "Atp5c1", "Atp5o", "Micos10", "Tomm22", "Micos13", "Cln8", "Pdcd5", "Romo1", "Atp5j", "Atp5g1")	C Mono_p4
GOBP_MITOCHONDRIAL_RESPIRATORY_CHAIN_COMPLEX_ASSEMBLY	0.000272294	0.006162866	0.498493109	-0.566706987	-1.58852856	63	c("mt-Nd3", "Cox17", "Ndufa13", "Ndufb3", "Ndufa6", "Pet100", "mt-Nd4", "Ndufa2", "mt-Nd5", "Ndufa7", "Ndufa1", "Ndufb2", "Ndufa3", "Dmac1", "Ndufs5", "mt-Nd2", "Ndufc1", "Ndufa11", "Ndufa5", "Uqcrfs1", "Cox16", "Uqcc2", "Ndufs6", "Cox14", "Ndufab1", "Ndufa12", "Ndufs7", "Ndufb4")	C Mono_p4
GOBP_MITOCHONDRION_ORGANIZATION	1.86E-05	0.000572765	0.575610261	-0.471241393	-1.409190747	282	c("Calm1", "mt-Nd3", "Plaur", "Ywhah", "Gpx1", "Atp5e", "Higd1a", "Pid1", "Atp5k", "Cox17", "Ndufa13", "Tomm7", "Ywhaz", "Ndufb3", "Atp5l", "Slc25a5", "Ubl5", "Gabarap", "Camkk2", "Rac2", "Cdc37", "Timm13", "Ndufa6", "Pet100", "Atp5j2", "Ywhae", "Atp5h", "mt-Nd4", "Hsp90aa1", "Bcl2l11", "Ndufa2", "Atp5d", "mt-Nd5", "Ndufa7", "Cox7a2l", "Ndufa1", "Fis1", "mt-Atp6", "Atp5a1", "Ndufb2", "Ywhab", "Ndufa3", "Atp5g2", "Chchd2", "Vps13c", "Vps35", "Slirp", "Dmac1", "Atp5c1", "Cycs", "Ndufs5", "Cox7a2", "mt-Nd2", "Atp5o", "Ndufc1", "Micos10", "Ndufa11", "Tomm22", "Bcap31", "Micos13", "Ep300", "Ndufa5", "Uqcrfs1", "Cln8", "Trem2", "Mark2", "Phb2", "Cox16", "Pdcd5", "Uqcc2", "Romo1", "Ndufs6", "Fmc1", "Cox14", "Huwe1", "Atp5j", "Atp5g1", "Ndufab1", "Ndufa12", "Sh3glb1", "Ndufs7", "Higd2a", "Gabarapl2", "Bax", "Cisd2", "Ndufb4", "Park7", "Rab5if", "Apool", "Hspa1a", "Sdhaf4", "Jun", "Pde2a", "Atp5b", "Hsd17b10", "Atp5g3", "Dnm2", "Ndufb10", "Srebf2", "Ndufc2", "Htra2", "Ndufb7", "Fundc2", "Atpif1", "Ube2l3", "Tomm34")	C Mono_p4
GOBP_MONOSACCHARIDE_BIOSYNTHETIC_PROCESS	0.002850355	0.036158136	0.431707696	-0.577715225	-1.553221048	43	c("Atf3", "Taldo1", "Aldoa", "Arpp19", "Eno1", "Akr1a1", "Mdh2", "Sik1", "Gpi1", "Got1", "Tkt", "Akr1b3", "Ep300", "Eno3", "Slc25a11", "Ranbp2", "Selenos", "G6pdx")	C Mono_p4
GOBP_MRNA_METABOLIC_PROCESS	1.32E-13	9.89E-12	0.943632225	-0.504977565	-1.532355069	561	c("Zfp36l2", "Rps28", "Rps29", "Rpl39", "Rps27", "Rpl37", "Prkcd", "Rpl38", "Rps21", "Rpl37a", "Rpl35", "Rpl36a", "Celf2", "Rpl35a", "Rpl36", "Rps26", "Rpl21", "Rplp2", "Rpl26", "Rps18", "Rpl34", "Rpl6", "Rps20", "Rpl22", "Snrpg", "Rps12", "Pabpc1", "Rps15", "Mbnl1", "Rpl7a", "Hnrnpa2b1", "Rpl10", "Ywhaz", "Rplp1", "Hnrnpu", "Rps17", "Rpl23", "Rpl29", "Npm1", "Rplp0", "Rpl30", "Hnrnpf", "Rps11", "Rps8", "Rpl23a", "Btg2", "Rps25", "Rps19", "Flna", "Ubl5", "Rpl4", "Rps15a", "Uba52", "Hnrnpk", "Rpl32", "Rpl24", "Rps27a", "Rock2", "Rpl5", "Rpl3", "Pcbp2", "Srsf9", "Rps23", "Rpl28", "Mapkapk2", "Ssu72", "Rps24", "Luc7l2", "Rpl27", "Rps6", "Rpl18a", "Snrpd2", "Sf3b1", "Sf3b2", "Psmb1", "Rpl27a", "Rpl15", "Ubc", "Rpl10a", "Rps16", "Rpl31", "Ddx5", "Pcbp1", "Rps5", "Ddx17", "Rbm25", "Rpl19", "Rps13", "Hnrnpa3", "Rpl7", "Khdrbs1", "Rpl13", "Anp32a", "Tob1", "Raly", "Rps10", "Supt4a", "Hnrnpc", "Rps3", "Psmb8", "Rpsa", "Ago2", "Ywhab", "Psmd8", "Rpl17", "Hspa8", "Rps7", "Rps3a1", "Xrn2", "Son", "Rps9", "Rps4x", "Ptbp3", "Tnfsf13", "Rpl18", "Rpl9", "Polr2l", "Ppp2ca", "Sf1", "Snrpb", "Ik", "Tra2b", "Mbnl2", "Rps2", "Set", "Cwc25", "Hnrnpm", "Rpl12", "Pum1", "Sltm", "Eif4a3", "Mapk14", "Ybx1", "Rbm39", "Ybx3", "Safb2", "Sf3b5", "Polr2k", "Ddx46", "Snrpe", "Snrnp200", "Rpl13a", "Srsf5", "Csde1", "Nono", "Syncrip", "Eif3e", "Rnase4", "Serbp1", "Hnrnpd", "Psme2", "Rps14", "Sap18", "Polr2f", "Isy1", "Psma3", "Snrpb2", "Psme1", "Rpl14", "Vim", "Cebpg", "Psma7", "Fxr1", "Rpl8", "Cmtr1", "Snrnp70", "Lgals3", "Ddx6", "Papola", "Psmb5", "Ppp4r2", "Ncl", "Slbp", "Psmc5", "Psma5", "Rrp1b", "Thoc2", "Tra2a", "Magoh", "App", "Scaf11", "Exosc5", "Pabpn1", "Srrm2", "Snrnp48", "Psmb10", "Gtf2h5", "Ptbp1")	C Mono_p4
GOBP_MUSCLE_CONTRACTION	0.000635639	0.01169427	0.477270815	-0.551784273	-1.561894528	73	c("Calm1", "Tpm4", "Eef2", "Tln1", "Calm2", "Flna", "Tpm3", "Grk2", "Rock2", "Aldoa", "Rgs2", "Myl12b", "Grcc10", "Sod1", "Eno1", "Myl6", "Atp2b1", "Emd", "Tifab", "Hsbp1", "Cxcr4", "Gsn", "Myl12a", "Sulf2", "Vim", "Asph", "Ltb4r1", "Anxa6", "Pik3cg", "Setd3", "Tmod3", "Pabpn1", "Slc8a1", "P2rx4")	C Mono_p4
GOBP_MYELOID_LEUKOCYTE_ACTIVATION	0.001408227	0.02129944	0.455059867	-0.426167392	-1.284843705	394	c("Dynll1", "Ptprc", "Prkcd", "Clec12a", "Lyz2", "Plaur", "Glipr1", "Rap1a", "Eef2", "Itgal", "Tyrobp", "Rhog", "Itgb2", "Ccr2", "Cybb", "Ctsc", "Aif1", "Psap", "Bin2", "Sirpa", "Cd300a", "Ptpn6", "Itgam", "Arpc5", "Ifngr1", "Svip", "Adgre4", "Eef1a1", "Degs1", "Cd68", "Dock2", "Fcer1g", "Lamtor2", "Iqgap1", "Cap1", "Cbl", "Rac2", "Ldlr", "Hexb", "Hsp90ab1", "Ear2", "Diaph1", "Vamp8", "Ctsh", "Idh1", "Rhoa", "Aldoa", "Cnn2", "Cst3", "Pirb", "Hsp90aa1", "Ctsb", "Ctsa", "Fgr", "Cd74", "Spi1", "Arhgap9", "Sirpb1a", "Gdi2", "Actr2", "Thbs1", "Psmb1", "Surf4", "Cd84", "Grn", "Stap1", "Gmfg", "Cyfip1", "Mndal", "Ppia", "Kmt2e", "Adgre5", "Ostf1", "Cfp", "Atp11b", "Hmgb1", "Srp14", "Ticam2", "S100a13", "Npc2", "Mgst1", "Lamp1", "Gpi1", "Hspa8", "Tnfrsf1b", "Rap1b", "B2m", "Hmox2", "Creg1", "Ctss", "Aprt", "Cyba", "Ftl1", "Gsn", "Man2b1", "Pygl", "Cstb", "Lrmp", "Dbnl", "Nfkb1", "H2-T23", "Nr4a3", "Mapk14", "Arhgap45", "Lyn", "Cd177", "Cd44", "Rab7", "Ceacam1", "Prex1", "Cpne1", "Ddx3x", "Trem2", "Cct8", "Ctsz", "Tmem30a", "Stk10", "Pdxk", "Lgals3", "Huwe1", "Hpse", "Tlr7", "Dnajc3", "Mlec", "C3", "Pik3cg", "Asah1", "Psma5", "H2-K1", "Cct2", "App", "H2-D1", "Gsdmd", "Batf3", "Cotl1", "Gm2a", "Arsb", "Dnase1l1", "Snap23", "Ddost", "Cd47", "Slc15a4", "Rnaset2a", "Prcp", "Nckap1l", "Vcp", "Bri3", "Hspa1a")	C Mono_p4
GOBP_MYELOID_LEUKOCYTE_MEDIATED_IMMUNITY	3.41E-07	1.60E-05	0.67496286	-0.480828996	-1.44456646	352	c("Dynll1", "Ptprc", "Prkcd", "Clec12a", "Lyz2", "Plaur", "Glipr1", "Ace", "Rap1a", "Eef2", "Itgal", "Tyrobp", "Rhog", "Itgb2", "Ccr2", "Cybb", "Ctsc", "Psap", "Bin2", "Sirpa", "Cd300a", "Ptpn6", "Itgam", "Arpc5", "Svip", "Adgre4", "Eef1a1", "Degs1", "Cd68", "Dock2", "Fcer1g", "Lamtor2", "Iqgap1", "Cap1", "Cbl", "Rac2", "Hexb", "Hsp90ab1", "Ear2", "Diaph1", "Wdr1", "Vamp8", "Ctsh", "Idh1", "Rhoa", "Aldoa", "Cnn2", "Cst3", "Pirb", "Adam17", "Hsp90aa1", "Ctsb", "Ctsa", "Fgr", "Arhgap9", "Sirpb1a", "Gdi2", "Actr2", "Psmb1", "Surf4", "Cd84", "Grn", "Stap1", "Gmfg", "Cyfip1", "Mndal", "Ppia", "Kmt2e", "Adgre5", "Ostf1", "Cfp", "Atp11b", "Hmgb1", "Srp14", "Ticam2", "S100a13", "Npc2", "Mgst1", "Lamp1", "Gpi1", "Hspa8", "Tnfrsf1b", "Rap1b", "B2m", "Hmox2", "Creg1", "Ctss", "Aprt", "Cyba", "Ftl1", "Gsn", "Man2b1", "Ddx21", "Pygl", "Cstb", "Irak4", "Lrmp", "Dbnl", "Nfkb1", "H2-T23", "Nr4a3", "Mapk14", "Arhgap45", "Lyn", "Cd177", "Cd44", "Rab7", "Ceacam1", "Cpne1", "Ddx3x", "Cct8", "Ctsz", "Tmem30a", "Stk10", "Pdxk", "Lgals3", "Huwe1", "Hpse", "Dnajc3", "Mlec", "C3", "Pik3cg", "Asah1", "Psma5", "H2-K1", "Cct2", "H2-D1", "Gsdmd", "Cotl1", "Gm2a", "Arsb", "Dnase1l1", "Snap23", "Ddost", "Cd47", "Slc15a4", "Rnaset2a", "Prcp", "Nckap1l", "Vcp", "Bri3", "Hspa1a")	C Mono_p4
GOBP_NADH_DEHYDROGENASE_COMPLEX_ASSEMBLY	0.000908152	0.015197052	0.477270815	-0.602596041	-1.627625455	45	c("mt-Nd3", "Ndufa13", "Ndufb3", "Ndufa6", "mt-Nd4", "Ndufa2", "mt-Nd5", "Ndufa7", "Ndufa1", "Ndufb2", "Ndufa3", "Dmac1", "Ndufs5", "mt-Nd2", "Ndufc1", "Ndufa11", "Ndufa5", "Ndufs6", "Ndufab1", "Ndufa12", "Ndufs7", "Ndufb4")	C Mono_p4
GOBP_NEGATIVE_REGULATION_OF_CELLULAR_COMPONENT_ORGANIZATION	0.000599908	0.011245221	0.477270815	-0.45348224	-1.355319073	266	c("Prkcd", "Hspa5", "Pfn1", "Coro1a", "Ywhah", "Gpx1", "Cdc42", "Ace", "Vegfa", "Tmsb4x", "Mtpn", "Add3", "Lgals1", "Tmsb10", "Tgfb1", "Arhgdia", "Cd300a", "Hnrnpu", "Svip", "Npm1", "Myadm", "Slc25a5", "H3f3a", "Flna", "Ldlr", "Apoe", "Lrp1", "Rock2", "Sorl1", "Rhoa", "Cst3", "Pirb", "Capg", "Spi1", "Ikbkb", "Thbs1", "Pten", "Ptpro", "Atrx", "Stap1", "Gmfg", "Hmgb1", "Lmo4", "Hnrnpc", "Cib1", "Hspa8", "Tpr", "Itm2c", "Twf2", "Tnfrsf1b", "Ik", "B2m", "Sema4d", "Gsn", "Set", "Evl", "Capzb", "Rpl13a", "Rab7", "Pak2", "Ep300", "Ddx3x", "Pfdn5", "Sema4a", "Vim", "Dusp1", "Nop53", "H3f3b", "Atad2b", "Lgals3", "Huwe1", "Add1", "Sec22b", "Rtn4", "Tmod3", "Dennd5a", "Park7", "Zfp207", "Capza1", "Hspa1a", "Rin3", "Mylip", "Was", "Coro1c", "Ube2b", "Met")	C Mono_p4
GOBP_NEGATIVE_REGULATION_OF_CELL_PROJECTION_ORGANIZATION	0.004148297	0.0469444	0.407017919	-0.569984965	-1.543977433	47	c("Prkcd", "Ywhah", "Lgals1", "Arhgdia", "Flna", "Apoe", "Lrp1", "Rhoa", "Pten", "Ptpro", "Stap1", "Cib1", "Itm2c", "B2m", "Sema4d", "Evl", "Capzb", "Sema4a", "Vim")	C Mono_p4
GOBP_NEGATIVE_REGULATION_OF_GENE_EXPRESSION	1.33E-16	1.19E-14	1.047626488	-0.523252203	-1.586992582	574	c("Zfp36l2", "Rps28", "Rps29", "Klf4", "Rpl39", "Ptprc", "Rps27", "Rpl37", "Prkcd", "Rpl38", "Clec4a3", "Rps21", "Rpl37a", "Rpl35", "Rpl36a", "Rpl35a", "Rpl36", "Cx3cr1", "Ace", "Rps26", "Vegfa", "Rpl21", "Tmsb4x", "Rplp2", "Tyrobp", "Rpl26", "Rps18", "Rpl34", "Rpl6", "Rps20", "Rpl22", "Rps12", "Pabpc1", "Rps15", "Rpl7a", "Tgfb1", "Sirpa", "Hnrnpa2b1", "Fn1", "Rpl10", "Rel", "Ywhaz", "Rplp1", "Ptpn6", "Laptm5", "Hnrnpu", "Rps17", "Rpl23", "Rpl29", "Npm1", "Myadm", "Rplp0", "Rpl30", "Rps11", "Rps8", "Rpl23a", "Btg2", "H3f3a", "Rps25", "Rps19", "Klf2", "Rpl4", "Rps15a", "Uba52", "Hnrnpk", "Rpl32", "Erp29", "Apoe", "Hsp90ab1", "Mef2c", "Rpl24", "Rps27a", "Rock2", "Rpl5", "H2-Eb1", "Rpl3", "Pcbp2", "Srsf9", "Map2k1", "Rps23", "Rpl28", "Pirb", "Mapkapk2", "Ncor1", "Rps24", "Rgs2", "Cd2ap", "Rpl27", "Morf4l1", "Rack1", "Rps6", "Spi1", "Rpl18a", "Thbs1", "Psmb1", "Rpl27a", "Rpl15", "Tiparp", "Ubc", "Cd84", "Rpl10a", "Rps16", "Rpl31", "Ddx5", "Nptn", "Rps5", "Ddx17", "Ran", "Rpl19", "Rps13", "Rpl7", "Atp2b1", "Rpl13", "Abcd1", "Anp32a", "Tob1", "Caprin1", "Hmgb1", "Rps10", "Hnrnpc", "Rps3", "Csk", "Psmb8", "Rpsa", "Ago2", "Ywhab", "Psmd8", "Rpl17", "Hspa8", "Rps7", "Rps3a1", "Xrn2", "Rps9", "Rps4x", "Ptbp3", "Tnfsf13", "Neat1", "Rpl18", "Tpr", "Rpl9", "Polr2l", "Ppp2ca", "Ncor2", "Morf4l2", "Anxa4", "Rps2", "Ndfip1", "Set", "Smchd1", "Map2k2", "Hnrnpm", "Rpl12", "Nfkb1", "H2-T23", "Calr", "Pum1", "Eif4a3", "Mapk14", "Ybx1", "Ybx3", "Polr2k", "Rpl13a", "Paip2", "Csde1", "Ceacam1", "Trim25", "Syncrip", "Eif3e", "Serbp1", "Cpne1", "Ddx3x", "Hnrnpd", "Psme2", "Rps14", "Sap18", "Polr2f", "Sars", "Slc35c2", "Trem2", "Psma3", "Psme1", "Ctsz", "Rpl14", "Vim", "Hfe", "Psma7", "Fxr1", "Rpl8", "Tle5", "H3f3b", "Atad2b")	C Mono_p4
GOBP_NEGATIVE_REGULATION_OF_PROTEIN_CONTAINING_COMPLEX_ASSEMBLY	0.000821796	0.014262818	0.477270815	-0.576339232	-1.600850452	58	c("Prkcd", "Hspa5", "Pfn1", "Cdc42", "Tmsb4x", "Mtpn", "Add3", "Tmsb10", "Svip", "Myadm", "Sorl1", "Capg", "Hmgb1", "Lmo4", "Twf2", "Gsn", "Capzb", "Rpl13a", "Ep300", "Ddx3x")	C Mono_p4
GOBP_NEGATIVE_REGULATION_OF_SUPRAMOLECULAR_FIBER_ORGANIZATION	0.002348118	0.031569136	0.431707696	-0.554058851	-1.541964655	59	c("Prkcd", "Pfn1", "Coro1a", "Tmsb4x", "Mtpn", "Add3", "Tmsb10", "Myadm", "Ldlr", "Apoe", "Capg", "Gmfg", "Cib1", "Hspa8", "Twf2", "Gsn", "Capzb", "Pak2", "Pfdn5")	C Mono_p4
GOBP_NEURAL_NUCLEUS_DEVELOPMENT	0.001048109	0.016775657	0.455059867	-0.669200517	-1.704560113	27	c("Dynll1", "Hspa5", "Calm1", "Ywhah", "Cdc42", "Mbp", "Calm2", "Rhoa", "Ywhae", "Cox6b1", "Glud1", "Actb")	C Mono_p4
GOBP_NEURON_DEVELOPMENT	0.000211989	0.004903812	0.518848078	-0.458730263	-1.372755302	308	c("Klf4", "Lst1", "Hspa5", "Nr4a2", "Ywhah", "Itga4", "Cdc42", "Vegfa", "Spag9", "Rap1a", "Rhog", "Lgals1", "Mycbp2", "Dock10", "Arhgdia", "Fn1", "Arf4", "Csf1r", "Macf1", "Sgk1", "Btg2", "Eif4g2", "Flna", "Runx3", "Manf", "Iqgap1", "Rac2", "Apoe", "Hsp90ab1", "Mef2c", "Asap1", "Rpl24", "Lrp1", "Plxnb2", "Rhoa", "Arf1", "Map2k1", "Hsp90aa1", "Grb2", "Rgs2", "Grcc10", "Ndel1", "Actr2", "Pten", "Nptn", "Ptpro", "Grn", "Sod1", "Cyfip1", "Ppt1", "Caprin1", "Cfl1", "Hmgb1", "S100a6", "Cib1", "Kif5b", "Itm2c", "Stk24", "Twf2", "Cxcr4", "B2m", "Ptk2b", "Sema4d", "Hprt", "Actb", "Evl", "Mtch1", "Usp9x", "Dbnl", "Lyn", "Pafah1b1", "Pak2", "Prex1", "Mapk3", "Rab8a", "Top2b", "Rab21", "Ep300", "Cpne1", "Sema4a", "Ranbp9", "Mark2", "Vim", "Tmem30a", "Snx3", "Ctnna1", "Uqcrq", "Tnfrsf21", "C3", "Ift20", "Rtn4", "Thoc2", "App", "Dennd5a", "Map4k4", "Hes1", "Arsb", "Bsg", "Herc1")	C Mono_p4
GOBP_NEURON_DIFFERENTIATION	0.000856353	0.014562623	0.477270815	-0.428658117	-1.288829628	362	c("Klf4", "Lst1", "Hspa5", "Nr4a2", "Ywhah", "Itga4", "Cdc42", "Vegfa", "Spag9", "Rap1a", "Mtpn", "Rhog", "Lgals1", "Cebpb", "Mycbp2", "Dock10", "Arhgdia", "Fn1", "Arf4", "Csf1r", "Macf1", "Sgk1", "Btg2", "Eif4g2", "Flna", "Runx3", "Manf", "Iqgap1", "Rac2", "Apoe", "Hsp90ab1", "Mef2c", "Asap1", "Rpl24", "Lrp1", "Plxnb2", "Rhoa", "Arf1", "Map2k1", "Hsp90aa1", "Grb2", "Rgs2", "Grcc10", "Ndel1", "Actr2", "Pten", "Nptn", "Ptpro", "Grn", "Sod1", "Cyfip1", "Ppt1", "Caprin1", "Cfl1", "Hmgb1", "Lmo4", "S100a6", "Cib1", "Kif5b", "Xrn2", "Itm2c", "Stk24", "Twf2", "Cxcr4", "B2m", "Ptk2b", "Sema4d", "Hprt", "Actb", "Evl", "Mtch1", "Usp9x", "Dbnl", "Calr", "Lyn", "Pafah1b1", "Pak2", "Prex1", "Mapk3", "Rab8a", "Top2b", "Rab21", "Ep300", "Tcf4", "Cpne1", "Sema4a", "Cln8", "Ranbp9", "Mark2", "Vim", "Tmem30a", "Snx3", "Csnk1d", "Ctnna1", "Hdac5", "Ddx6", "Uqcrq", "Tnfrsf21", "C3", "Ift20", "Rtn4", "Thoc2", "App", "Dennd5a", "Map4k4", "Hes1", "Arsb", "Bsg", "Herc1", "Vasp", "Nckap1l", "Scarb2", "Gas7", "Mylip", "Pak1", "Ppp1cc", "Stx3", "Met", "Uba6", "Rest")	C Mono_p4
GOBP_NEURON_PROJECTION_EXTENSION	0.001923021	0.026769126	0.455059867	-0.557513499	-1.540043685	56	c("Itga4", "Vegfa", "Spag9", "Fn1", "Macf1", "Eif4g2", "Iqgap1", "Apoe", "Hsp90ab1", "Lrp1", "Hsp90aa1", "Ndel1", "Cyfip1", "Twf2", "Cxcr4", "Sema4d", "Usp9x", "Dbnl", "Rab21", "Cpne1", "Sema4a")	C Mono_p4
GOBP_NEURON_PROJECTION_REGENERATION	0.002160056	0.029804984	0.431707696	-0.720181641	-1.697589927	16	c("Klf4", "Flna", "Lrp1", "Map2k1", "Ndel1", "Pten", "Grn", "Stk24")	C Mono_p4
GOBP_NUCLEAR_TRANSCRIBED_MRNA_CATABOLIC_PROCESS	3.96E-26	5.66E-24	1.326716098	-0.715153411	-2.107221628	167	c("Zfp36l2", "Rps28", "Rps29", "Rpl39", "Rps27", "Rpl37", "Rpl38", "Rps21", "Rpl37a", "Rpl35", "Rpl36a", "Rpl35a", "Rpl36", "Rps26", "Rpl21", "Rplp2", "Rpl26", "Rps18", "Rpl34", "Rpl6", "Rps20", "Rpl22", "Rps12", "Pabpc1", "Rps15", "Rpl7a", "Rpl10", "Rplp1", "Rps17", "Rpl23", "Rpl29", "Rplp0", "Rpl30", "Rps11", "Rps8", "Rpl23a", "Btg2", "Rps25", "Rps19", "Rpl4", "Rps15a", "Uba52", "Rpl32", "Rpl24", "Rps27a", "Rpl5", "Rpl3", "Rps23", "Rpl28", "Rps24", "Rpl27", "Rps6", "Rpl18a", "Rpl27a", "Rpl15", "Rpl10a", "Rps16", "Rpl31", "Ddx5", "Rps5", "Rpl19", "Rps13", "Rpl7", "Rpl13", "Tob1", "Rps10", "Rps3", "Rpsa", "Ago2", "Rpl17", "Rps7", "Rps3a1", "Xrn2", "Rps9", "Rps4x", "Rpl18", "Rpl9", "Ppp2ca")	C Mono_p4
GOBP_NUCLEAR_TRANSCRIBED_MRNA_CATABOLIC_PROCESS_NONSENSE_MEDIATED_DECAY	2.48E-27	4.34E-25	1.357574086	-0.7943697	-2.291474742	106	c("Rps28", "Rps29", "Rpl39", "Rps27", "Rpl37", "Rpl38", "Rps21", "Rpl37a", "Rpl35", "Rpl36a", "Rpl35a", "Rpl36", "Rps26", "Rpl21", "Rplp2", "Rpl26", "Rps18", "Rpl34", "Rpl6", "Rps20", "Rpl22", "Rps12", "Pabpc1", "Rps15", "Rpl7a", "Rpl10", "Rplp1", "Rps17", "Rpl23", "Rpl29", "Rplp0", "Rpl30", "Rps11", "Rps8", "Rpl23a", "Rps25", "Rps19", "Rpl4", "Rps15a", "Uba52", "Rpl32", "Rpl24", "Rps27a", "Rpl5", "Rpl3", "Rps23", "Rpl28", "Rps24", "Rpl27", "Rps6", "Rpl18a", "Rpl27a", "Rpl15", "Rpl10a", "Rps16", "Rpl31", "Rps5", "Rpl19", "Rps13", "Rpl7", "Rpl13", "Rps10", "Rps3", "Rpsa", "Rpl17", "Rps7", "Rps3a1", "Rps9", "Rps4x", "Rpl18", "Rpl9", "Ppp2ca")	C Mono_p4
GOBP_NUCLEOSIDE_TRIPHOSPHATE_BIOSYNTHETIC_PROCESS	0.001303772	0.020106213	0.455059867	-0.596741498	-1.611812205	45	c("Tmsb4x", "Atp5e", "Pid1", "Atp5k", "Tgfb1", "Atp5l", "Atp5j2", "Aldoa", "Atp5h", "Atp5d", "Eno1", "mt-Atp6", "Atp5a1", "mt-Co2", "Atp5g2", "Atp5c1", "Cmpk1", "Atp5o", "Trem2", "Atp5j", "Atp5g1", "Uckl1", "Vcp", "Pkm", "Atp5b", "Atp5g3")	C Mono_p4
GOBP_NUCLEOSIDE_TRIPHOSPHATE_METABOLIC_PROCESS	0.000537899	0.010381783	0.477270815	-0.58669405	-1.616273919	54	c("Tmsb4x", "Atp5e", "Pid1", "Atp5k", "Tgfb1", "Atp5l", "Atp5j2", "Aldoa", "Atp5h", "Atp5d", "Ran", "Eno1", "mt-Atp6", "Atp5a1", "mt-Co2", "Atp5g2", "Samhd1", "Atp5c1", "Cmpk1", "Atp5o", "Trem2", "Atp5j", "Atp5g1", "Uckl1", "Entpd7", "Rhoq", "Vcp", "Pkm", "Atp5b", "Atp5g3")	C Mono_p4
GOBP_NUCLEOSOME_ASSEMBLY	0.001595768	0.023134954	0.455059867	-0.648684307	-1.653267643	28	c("Npm1", "H3f3a", "Brd2", "Hmgb2", "Atrx", "Smarca5", "Set", "Anp32b", "Cenpx", "Cenpa", "H3f3b", "Spty2d1", "Ubn1", "Nap1l1")	C Mono_p4
GOBP_ORGANIC_CYCLIC_COMPOUND_CATABOLIC_PROCESS	1.68E-16	1.47E-14	1.047626488	-0.56329973	-1.692335328	352	c("Zfp36l2", "Rps28", "Rps29", "Rpl39", "Rps27", "Rpl37", "Prkcd", "Rpl38", "Rps21", "Rpl37a", "Rpl35", "Rpl36a", "Rpl35a", "Rpl36", "Ywhah", "Gpx1", "Rps26", "Rpl21", "Rplp2", "Rpl26", "Rps18", "Rpl34", "Rpl6", "Rps20", "Rpl22", "Rps12", "Pabpc1", "Rps15", "Rpl7a", "Rpl10", "Ywhaz", "Rplp1", "Hnrnpu", "Rps17", "Rpl23", "Rpl29", "Npm1", "Rplp0", "Rpl30", "Rps11", "Rps8", "Rpl23a", "Btg2", "Rps25", "Rps19", "Rpl4", "Rps15a", "Uba52", "Rpl32", "Apoe", "Ear2", "Rpl24", "Rps27a", "Rock2", "Rpl5", "Rnase6", "Rpl3", "Rps23", "Rpl28", "Mapkapk2", "Rps24", "Rpl27", "Rps6", "Rpl18a", "Psmb1", "Hmgb2", "Rpl27a", "Rpl15", "Ubc", "Rpl10a", "Rps16", "Rpl31", "Ddx5", "Rps5", "Rpl19", "Rps13", "Rpl7", "Trir", "Rpl13", "Hint1", "Abcd1", "Anp32a", "Tob1", "Hmgb1", "Rps10", "Hnrnpc", "Rps3", "Psmb8", "Rpsa", "Ago2", "Ywhab", "Psmd8", "Rpl17", "Hspa8", "Rps7", "Rps3a1", "Xrn2", "Rps9", "Rps4x", "Tnfsf13", "Rpl18", "Rpl9", "Ppp2ca", "Slirp", "Tnfrsf1b", "Hmox2", "Hprt", "Samhd1", "Rps2", "Set", "Hnrnpm", "Rpl12", "Pum1", "Eif4a3", "Mapk14", "Ybx1", "Ybx3", "Rpl13a", "Csde1", "Syncrip", "Eif3e", "Serbp1", "Hnrnpd", "Psme2", "Rps14", "Nt5c", "Psma3", "Psme1", "Rpl14", "Vim", "Entpd1", "Psma7", "Fxr1", "Rpl8")	C Mono_p4
GOBP_ORGANONITROGEN_COMPOUND_BIOSYNTHETIC_PROCESS	2.69E-13	1.97E-11	0.932595211	-0.482946073	-1.471230371	742	c("Zfp36l2", "Rps28", "Rps29", "Klf4", "Rpl39", "Rps27", "Rpl37", "Prkcd", "Rpl38", "Rps21", "Rpl37a", "Nr4a2", "Rpl35", "Selenok", "Rpl36a", "Rpl35a", "Rpl36", "Nadk", "Rps26", "Rpl21", "Tmsb4x", "Atp5e", "Rplp2", "Rpl36al", "Eef2", "Rpl26", "Rps18", "Mtpn", "Mrpl33", "Rpl34", "Pid1", "Rpl6", "Rps20", "Rpl22", "Rps12", "Pabpc1", "Sat1", "Rps15", "Atp5k", "Ost4", "Rpl7a", "Tgfb1", "Rpl10", "Rplp1", "Eif4a1", "Rps17", "Atp5l", "Svip", "Rpl23", "Rpl29", "Npm1", "Rplp0", "Rpl30", "Rps11", "Eef1a1", "Rps8", "Rpl23a", "Tma7", "Degs1", "Btg2", "Eif4g2", "Rps25", "Rps19", "Serp1", "Soat1", "Rpl4", "Eef1b2", "Rps15a", "Uba52", "Eif3m", "Rpl32", "Itm2b", "Rpl22l1", "Ppp1ca", "Apoe", "Rpl24", "Rps27a", "Rock2", "Rpl5", "Atp5j2", "Plxnb2", "Rpl3", "Aldoa", "Atp5h", "Rps23", "Rpl28", "Oaz1", "Rps24", "Rgs2", "Rpl27", "St8sia4", "Eef1g", "Rack1", "Eif1", "Rps6", "Eif3c", "Rpl18a", "Thbs1", "Rpl27a", "Rpl15", "Atp5d", "Tmem258", "Rpl10a", "Rps16", "Rpl31", "Eif3a", "Rps5", "Hacd4", "Rpl19", "Rps13", "Eif2s2", "Rpl7", "Ndufa7", "Eno1", "Akr1a1", "Zfp706", "Eif3f", "Khdrbs1", "Gls", "Rpl13", "Cyfip1", "Tob1", "Ppt1", "Caprin1", "Eif4a2", "Glud1", "Rps10", "Eif5b", "mt-Atp6", "Atp5a1", "Sgpl1", "Rps27l", "Rps3", "mt-Co2", "Rpsa", "Mgst1", "Ago2", "Rpl17", "Rps7", "Rps3a1", "Rps9", "Atp5g2", "Got1", "Nars", "Rps4x", "Krtcap2", "Rpl18", "Tpr", "Rpl9", "Itm2c", "Ostc", "Ptk2b", "Hprt", "Aprt", "Atp5c1", "Eif3k", "Mrpl36", "Cmpk1", "Rps2", "Rpl12", "Nfkb1", "Calr", "Pum1", "Eif4a3", "Ybx1", "Eef1d", "Ybx3", "Atp5o", "Dpm3", "Mcts1", "Rpl13a", "Paip2", "Gatm", "Csde1", "Syncrip", "Mapk3", "Eif3e", "Mrps15", "Dnajc1", "Vars", "Ddx3x", "Cnbp", "Hnrnpd", "Eif3i", "Rps14", "Mgat2", "Mrpl24", "Asnsd1", "Sars", "Slc35c2", "Cln8", "Trem2", "Zfp385a", "Ckb", "Rpl14", "Vim", "Pdxk", "Selenot", "Fxr1", "Rpl8", "Uqcc2", "Mrpl52", "Tmed2", "Trmt112", "Pcbd2", "Plpp2", "Eif3g", "Ddx6", "Atp5j", "Plod3", "Atp5g1", "Chp1", "Idh2", "Ramp1", "Mpc2", "Tet3", "Sptssa", "Dnajc3", "Mrpl14", "Lars2", "Guca1a", "Hexa", "Ncl", "Asah1", "Eif4g3")	C Mono_p4
GOBP_OXIDATIVE_PHOSPHORYLATION	4.16E-09	2.47E-07	0.761460801	-0.62441585	-1.805741606	110	c("mt-Nd3", "Atp5e", "Cox7c", "Atp5k", "Uqcr11", "Ndufa13", "Cox6c", "mt-Co1", "Ndufb3", "Atp5l", "Ndufa6", "Atp5j2", "Atp5h", "mt-Nd4", "Ndufa2", "Cox7b", "Atp5d", "Cox5a", "Ndufa4", "mt-Nd5", "mt-Co3", "Cox6b1", "mt-Cytb", "Ndufa7", "Cox7a2l", "Ndufa1", "Abcd1", "Uqcr10", "Cox6a1", "mt-Nd4l", "mt-Atp6", "Atp5a1", "Ndufb2", "mt-Co2", "Ndufa3", "Atp5g2", "Chchd2", "Uqcrh", "Atp5c1", "Cycs", "Ndufs5", "Cox5b", "Cox7a2", "mt-Nd2", "Cox8a", "Atp5o", "Ndufc1", "Uqcrc2", "Ndufa11", "Ndufa5", "Uqcrfs1", "Uqcc2", "Ndufs6", "Atp5j", "Atp5g1", "Ndufab1", "Ndufa12", "Uqcrq", "Ndufs7", "Ndufb4", "Uqcrb")	C Mono_p4
GOBP_PEPTIDE_BIOSYNTHETIC_PROCESS	2.29E-19	2.49E-17	1.133089932	-0.576939405	-1.739605356	397	c("Zfp36l2", "Rps28", "Rps29", "Rpl39", "Rps27", "Rpl37", "Rpl38", "Rps21", "Rpl37a", "Rpl35", "Rpl36a", "Rpl35a", "Rpl36", "Rps26", "Rpl21", "Rplp2", "Rpl36al", "Eef2", "Rpl26", "Rps18", "Mtpn", "Mrpl33", "Rpl34", "Rpl6", "Rps20", "Rpl22", "Rps12", "Pabpc1", "Rps15", "Rpl7a", "Rpl10", "Rplp1", "Eif4a1", "Rps17", "Rpl23", "Rpl29", "Npm1", "Rplp0", "Rpl30", "Rps11", "Eef1a1", "Rps8", "Rpl23a", "Tma7", "Btg2", "Eif4g2", "Rps25", "Rps19", "Rpl4", "Eef1b2", "Rps15a", "Uba52", "Eif3m", "Rpl32", "Rpl22l1", "Ppp1ca", "Rpl24", "Rps27a", "Rock2", "Rpl5", "Plxnb2", "Rpl3", "Rps23", "Rpl28", "Rps24", "Rgs2", "Rpl27", "Eef1g", "Rack1", "Eif1", "Rps6", "Eif3c", "Rpl18a", "Thbs1", "Rpl27a", "Rpl15", "Rpl10a", "Rps16", "Rpl31", "Eif3a", "Rps5", "Rpl19", "Rps13", "Eif2s2", "Rpl7", "Ndufa7", "Zfp706", "Eif3f", "Khdrbs1", "Rpl13", "Cyfip1", "Tob1", "Caprin1", "Eif4a2", "Rps10", "Eif5b", "Rps27l", "Rps3", "Rpsa", "Ago2", "Rpl17", "Rps7", "Rps3a1", "Rps9", "Nars", "Rps4x", "Rpl18", "Tpr", "Rpl9", "Ptk2b", "Eif3k", "Mrpl36", "Rps2", "Rpl12", "Calr", "Pum1", "Eif4a3", "Ybx1", "Eef1d", "Ybx3", "Mcts1", "Rpl13a", "Paip2", "Csde1", "Syncrip", "Mapk3", "Eif3e", "Mrps15", "Dnajc1", "Vars", "Ddx3x", "Cnbp", "Hnrnpd", "Eif3i", "Rps14", "Mrpl24", "Sars", "Zfp385a", "Rpl14", "Vim", "Selenot", "Fxr1", "Rpl8", "Uqcc2", "Mrpl52", "Tmed2", "Trmt112", "Eif3g", "Ddx6")	C Mono_p4
GOBP_PEPTIDE_METABOLIC_PROCESS	6.97E-19	7.07E-17	1.123914964	-0.559195276	-1.691599436	460	c("Zfp36l2", "Rps28", "Rps29", "Rpl39", "Rps27", "Rpl37", "Rpl38", "Rps21", "Rpl37a", "Rpl35", "Rpl36a", "Rpl35a", "Rpl36", "Gpx1", "Ace", "Rps26", "Rpl21", "Rplp2", "Rpl36al", "Eef2", "Rpl26", "Rps18", "Mtpn", "Mrpl33", "Rpl34", "Rpl6", "Rps20", "Rpl22", "Rps12", "Pabpc1", "Rps15", "Rpl7a", "Rpl10", "Rplp1", "Eif4a1", "Ifngr1", "Rps17", "Rpl23", "Rpl29", "Npm1", "Rplp0", "Rpl30", "Rps11", "Eef1a1", "Rps8", "Rpl23a", "Tma7", "Btg2", "Eif4g2", "Rps25", "Rps19", "Rpl4", "Eef1b2", "Rps15a", "Uba52", "Eif3m", "Rpl32", "Spcs2", "Rpl22l1", "Ppp1ca", "Apoe", "Rpl24", "Rps27a", "Rock2", "Sorl1", "Rpl5", "Ctsh", "Idh1", "Plxnb2", "Rpl3", "Rps23", "Arl6ip5", "Rpl28", "Rps24", "Rgs2", "Rpl27", "Eef1g", "Rack1", "Eif1", "Rps6", "Eif3c", "Rpl18a", "Thbs1", "Rpl27a", "Rpl15", "Rpl10a", "Rps16", "Rpl31", "Eif3a", "Rps5", "Sod1", "Rpl19", "Rps13", "Eif2s2", "Rpl7", "Ndufa7", "Zfp706", "Eif3f", "Khdrbs1", "Rpl13", "Cyfip1", "Tob1", "Caprin1", "Eif4a2", "Rps10", "Eif5b", "Rps27l", "Rps3", "Rpsa", "Ago2", "Rpl17", "Rps7", "Rps3a1", "Rps9", "Nars", "Rps4x", "Rpl18", "Tpr", "Rpl9", "Ptk2b", "Sec11a", "Psenen", "Eif3k", "Tapbp", "Mrpl36", "Rps2", "Rpl12", "Calr", "Pum1", "Eif4a3", "Ybx1", "Eef1d", "Ybx3", "Mcts1", "Rpl13a", "Paip2", "Csde1", "Syncrip", "Mapk3", "Eif3e", "Mrps15", "Dnajc1", "Vars", "Ddx3x", "Cnbp", "Hnrnpd", "Eif3i", "Rps14", "Mrpl24", "Sars", "Zfp385a", "Clic1", "Ctsz", "Rpl14", "Vim", "Selenot", "Fxr1", "Rpl8", "Uqcc2", "Mrpl52", "Tmed2", "Trmt112", "Eif3g", "Ddx6")	C Mono_p4
GOBP_PHAGOCYTOSIS	6.77E-08	3.61E-06	0.704975715	-0.564522007	-1.662178537	160	c("Ptprc", "Prkcd", "Coro1a", "Cdc42", "Rap1a", "Itgal", "Tyrobp", "Rhog", "Ncf2", "Itgb2", "Aif1", "Bin2", "Actr3", "Sirpa", "Cd300a", "Itgam", "Arpc5", "Ighm", "Pld4", "Dock2", "Fcer1g", "Rac2", "Ldlr", "Hsp90ab1", "Actg1", "Lrp1", "Arpc1b", "Sirpb1b", "Hsp90aa1", "Grb2", "Rack1", "Fgr", "Abi1", "Colec12", "Sirpb1a", "Hck", "Actr2", "Thbs1", "Arpc4", "Pten", "Stap1", "Sod1", "Arpc3", "Arpc2", "Brk1", "Irf8", "Cyfip1", "Ncf4", "Plcg2", "Hmgb1", "Lyst", "Cdc42se1", "Cdc42se2", "Ticam2", "Csk", "Actb", "Cyba", "Gsn", "Lman2", "Calr", "Lyn", "Rab7", "Ceacam1", "Mapk3", "Trem2", "Myh9", "Elmo1", "Snx3", "P2ry6")	C Mono_p4
GOBP_PLATELET_AGGREGATION	0.000631423	0.011685038	0.477270815	-0.656364511	-1.680932137	29	c("Prkcd", "Fn1", "Ptpn6", "Tln1", "Flna", "Actg1", "Gnas", "Fermt3", "Ppia", "Actb", "Myl12a", "Lyn", "Ceacam1", "Myh9", "Clic1", "Sh2b3", "Pik3cg")	C Mono_p4
GOBP_PLATELET_DEGRANULATION	1.38E-05	0.000451471	0.593325476	-0.662657083	-1.789851681	45	c("Calm1", "Vegfa", "Tmsb4x", "Trf", "Selenop", "Anxa5", "Psap", "F13a1", "Tgfb1", "Fn1", "Tln1", "Flna", "Manf", "Wdr1", "Aldoa", "Thbs1", "Fermt3", "Sod1")	C Mono_p4
GOBP_POSITIVE_REGULATION_OF_ACTIN_FILAMENT_POLYMERIZATION	0.003163906	0.039187597	0.431707696	-0.575299753	-1.553897569	45	c("Pfn1", "Coro1a", "Actr3", "Arpc5", "Arpc1b", "Arf1", "Grb2", "Hck", "Actr2", "Arpc4", "Arpc3", "Arpc2", "Brk1", "Gmfg", "Cyfip1", "Ptk2b", "Gsn", "Evl")	C Mono_p4
GOBP_POSITIVE_REGULATION_OF_AXONOGENESIS	0.000176169	0.004198689	0.518848078	-0.678581679	-1.754863177	31	c("Vegfa", "Arhgdia", "Fn1", "Macf1", "Eif4g2", "Lrp1", "Plxnb2", "Rhoa", "Map2k1", "Ndel1", "Cyfip1", "Twf2", "Sema4d", "Dbnl")	C Mono_p4
GOBP_POSITIVE_REGULATION_OF_CATALYTIC_ACTIVITY	0.001555491	0.022760813	0.455059867	-0.415998432	-1.262599631	530	c("Dynll1", "Klf4", "Ptprc", "Prkcd", "Pfn1", "Nr4a2", "Calm1", "Arhgdib", "Cdc42", "Ace", "Vegfa", "Spag9", "Tmsb4x", "Rap1a", "Trf", "Rhog", "Itgb2", "Mbp", "Cox17", "Dock10", "Ndufa13", "Tgfb1", "Hnrnpa2b1", "Arhgdia", "Fn1", "Dnaja1", "Arf4", "Cd300a", "Rplp1", "Laptm5", "Hnrnpu", "Itgam", "Csf1r", "Dusp5", "Arhgap15", "Calm2", "Ralbp1", "Hspe1", "Akap13", "Dock2", "Dock8", "Lamtor2", "Uba52", "Iqgap1", "Erp29", "Apoe", "Hsp90ab1", "Mef2c", "Asap1", "Rps27a", "Rock2", "Sorl1", "Ctsh", "Rhoa", "H2-Eb1", "Arhgap30", "Map2k1", "Arl6ip5", "Adam17", "Mapkapk2", "Hsp90aa1", "Bcl2l11", "Rgs2", "Rack1", "Ndel1", "Fgr", "Cd74", "Abi1", "Arhgap9", "Gdi2", "Thbs1", "Hmgb2", "Ubc", "Cct4", "Pten", "Grn", "Stap1", "Sod1", "Arhgap17", "Ralb", "Arhgef1", "Tab2", "BC004004", "Ppia", "Il6ra", "Bcl10", "Fis1", "Hmgb1", "Lmo4", "Rps27l", "Rps3", "Csk", "Cib1", "Ywhab", "Map3k1", "Rgs10", "Ppp2ca", "Cxcr4", "Ptk2b", "Psenen", "Stk4", "Sema4d", "Rsu1", "Cycs", "Gsn", "Tcea1", "Rps2", "Rasgrp4", "Mtch1", "Map2k2", "Dbnl", "Arrdc3", "Mapk14", "Arhgap45", "Lyn", "Prdx2", "Anp32b", "Pak2", "Bcap31", "Prex1", "Mapk3", "Adap1", "Dnajc1", "Tbc1d5", "Fam13b", "Ddx3x", "Hnrnpd", "Psme2", "Ube2i", "Ccl6", "Git2", "Mark2", "Phb2", "Pdcd5", "Psme1", "Asph", "Arhgef6", "P2ry6", "Rasa3", "Araf", "Map3k5", "Sh3bp1", "Guca1a", "Pik3cg", "Ccl9", "Serinc1", "Gabarapl2", "Rasgrp2", "Bax", "Arhgap39", "Cct2", "App", "Map4k4", "Vsir", "Vav1", "Pabpn1", "Smap1", "Tor1aip1", "Rp2", "Gm2a", "Eif5", "Rap1gap2", "Ranbp2", "Pkn1", "Pcna", "Park7", "Ahsa1", "Sipa1l3", "Rasa4", "Gnai2", "Nckap1l", "Vcp", "Nedd9", "Hspa1a", "Ccny", "Rin3", "Jun", "Pak1", "Coro1c", "Met", "Egr1", "Rest")	C Mono_p4
GOBP_POSITIVE_REGULATION_OF_CATION_CHANNEL_ACTIVITY	0.003853486	0.044734562	0.431707696	-0.675485643	-1.628506762	19	c("Calm1", "Tmsb4x", "Ccr2", "Calm2", "Plcg2", "Kif5b", "Ctss", "Trem2", "P2ry6")	C Mono_p4
GOBP_POSITIVE_REGULATION_OF_CELLULAR_AMIDE_METABOLIC_PROCESS	0.001101898	0.017332854	0.455059867	-0.519480406	-1.483095518	88	c("Prkcd", "Eef2", "Rpl26", "Pabpc1", "Ifngr1", "Npm1", "Rpl30", "Eif4g2", "Rock2", "Rpl5", "Plxnb2", "Rack1", "Eif3c", "Thbs1", "Khdrbs1", "Rps27l", "Ago2", "Rps9", "Rps4x", "Ptk2b", "Eif4a3", "Ybx3", "Mapk3", "Eif3e", "Ddx3x", "Cnbp", "Hnrnpd", "Vim", "Fxr1", "Uqcc2")	C Mono_p4
GOBP_POSITIVE_REGULATION_OF_CELL_PROJECTION_ORGANIZATION	0.000160807	0.003891521	0.518848078	-0.532308236	-1.541848682	116	c("Dynll1", "Hspa5", "Pfn1", "Cdc42", "Vegfa", "Rap1a", "Actr3", "Arhgdia", "Fn1", "Macf1", "Eif4g2", "Flna", "Iqgap1", "Rac2", "Apoe", "Lrp1", "Plxnb2", "Rhoa", "Map2k1", "Rgs2", "Ndel1", "Actr2", "Nptn", "Grn", "Arpc2", "Brk1", "Cyfip1", "Caprin1", "Twf2", "Ptk2b", "Sema4d", "Dbnl", "Lyn", "Rab21", "Ep300", "Mark2", "Tmem30a", "Snx3")	C Mono_p4
GOBP_POSITIVE_REGULATION_OF_DEPHOSPHORYLATION	7.67E-06	0.000277309	0.593325476	-0.726061785	-1.877650297	31	c("Ptprc", "Prkcd", "Calm1", "Tgfb1", "Cd300a", "Calm2", "Ppp2r5a", "Hsp90ab1", "Mef2c", "Pirb", "Ppia")	C Mono_p4
GOBP_POSITIVE_REGULATION_OF_GENE_EXPRESSION	0.000462527	0.009268223	0.498493109	-0.430224569	-1.296371263	414	c("Klf4", "Ptprc", "Selenok", "Vegfa", "Eef2", "Tyrobp", "Rpl26", "Pid1", "Ccr2", "Cebpb", "Mbp", "Pabpc1", "Aif1", "Tgfb1", "Fn1", "Laptm5", "Hnrnpu", "Csf1r", "Ifngr1", "Rpl23", "Npm1", "Gpsm3", "Pou2f2", "Rpl30", "Eif4g2", "Fcer1g", "Erp29", "Mef2c", "Actg1", "Lrp1", "Rock2", "Sorl1", "Rpl5", "Irf5", "Ctsh", "Plxnb2", "Map2k1", "Pirb", "Adam17", "Mapkapk2", "Hsp90aa1", "Ncor1", "Eif3c", "Fgr", "Cd74", "Stat1", "Sf3b1", "Thbs1", "Hmgb2", "Pten", "Ddx5", "Stap1", "Slc38a2", "Sod1", "Eno1", "Khdrbs1", "Irf8", "Mndal", "Tob1", "Il6ra", "Plcg2", "Bcl10", "Smarca5", "Hmgb1", "Rps27l", "Hnrnpc", "Rps3", "Ago2", "Gpi1", "Hspa8", "Rps7", "Rps9", "Rps4x", "Tnfsf13", "Neat1", "Polr2l", "Vps35", "Ncor2", "Ltb", "B2m", "Tra2b", "Ptk2b", "Actb", "Cyba", "Msn", "Gsn", "Ddx21", "Lrrfip1", "Map2k2", "Nfkb1", "H2-T23", "Calr", "Nr4a3", "Eif4a3", "Mapk14", "Ybx1", "Ybx3", "Polr2k", "Srsf5", "Sulf2", "Spn", "Syncrip", "Mapk3", "Eif3e", "Ep300", "Ddx3x", "Cnbp", "Hnrnpd", "Stat6", "Polr2f", "Trem2", "Myh9", "Pdcd5", "Vim", "Hfe", "Cebpg", "Fxr1", "Uqcc2", "Atad2b", "Arid1a", "Tmed2", "Snrnp70", "Hpse", "Tlr7", "Dnajc3", "C3", "Ncl", "Ly96", "Rab7b", "Tra2a", "App", "H2-D1", "Lpl", "Vsir", "Gsdmd", "Hmgn5")	C Mono_p4
GOBP_POSITIVE_REGULATION_OF_HYDROLASE_ACTIVITY	0.003385329	0.041206381	0.431707696	-0.429645827	-1.286058105	307	c("Dynll1", "Ptprc", "Prkcd", "Pfn1", "Calm1", "Arhgdib", "Vegfa", "Rap1a", "Rhog", "Mbp", "Dock10", "Ndufa13", "Arhgdia", "Fn1", "Dnaja1", "Arf4", "Cd300a", "Laptm5", "Hnrnpu", "Arhgap15", "Calm2", "Ralbp1", "Hspe1", "Dock2", "Dock8", "Iqgap1", "Hsp90ab1", "Mef2c", "Asap1", "Rock2", "Ctsh", "Rhoa", "Arhgap30", "Arl6ip5", "Bcl2l11", "Rgs2", "Rack1", "Ndel1", "Arhgap9", "Gdi2", "Hmgb2", "Grn", "Arhgap17", "Arhgef1", "BC004004", "Bcl10", "Fis1", "Hmgb1", "Rps27l", "Rps3", "Rgs10", "Ptk2b", "Psenen", "Sema4d", "Rsu1", "Cycs", "Gsn", "Tcea1", "Rasgrp4", "Mtch1", "Arhgap45", "Lyn", "Anp32b", "Bcap31", "Prex1", "Adap1", "Dnajc1", "Tbc1d5", "Fam13b", "Ddx3x", "Psme2", "Ccl6", "Git2", "Phb2", "Pdcd5", "Psme1", "Asph", "Arhgef6", "P2ry6", "Rasa3", "Map3k5", "Sh3bp1", "Ccl9", "Gabarapl2", "Rasgrp2", "Bax", "Arhgap39", "App", "Map4k4", "Vsir", "Vav1", "Smap1", "Tor1aip1", "Rp2", "Gm2a", "Eif5", "Rap1gap2", "Ranbp2", "Pcna", "Ahsa1", "Sipa1l3", "Rasa4", "Nckap1l", "Vcp", "Nedd9", "Hspa1a", "Rin3", "Jun", "Coro1c", "Rest", "Dnajb1", "Dnaja2", "Itgb1", "Dnm2", "Plek", "Zc3h15", "Gpr65", "Atp1b3", "Htra2", "Ralgapa1", "Psme4", "Bnip2", "Bex3", "Arfgef1", "Cyfip2")	C Mono_p4
GOBP_POSITIVE_REGULATION_OF_IMMUNE_SYSTEM_PROCESS	0.002312396	0.031222311	0.431707696	-0.415559363	-1.252705651	403	c("Ptprc", "Prkcd", "Clec4a3", "Coro1a", "Selenok", "Itga4", "Cx3cr1", "Cdc42", "Vegfa", "Fyb", "Rap1a", "Tyrobp", "Itgb2", "Ccr2", "Lgals1", "Ctsc", "Fos", "Aif1", "Tgfb1", "Actr3", "Sirpa", "Cd300a", "Ptpn6", "Laptm5", "Itgam", "Csf1r", "Arpc5", "Gpsm3", "Ighm", "Rps19", "Runx3", "Fcer1g", "Dock8", "H2-DMb1", "Rac2", "Hsp90ab1", "Mef2c", "Actg1", "Arpc1b", "Vamp8", "Rhoa", "H2-Eb1", "Gnas", "Sirpb1b", "Pirb", "Adam17", "Hsp90aa1", "Grb2", "Hcls1", "Fgr", "Cd74", "Abi1", "Sirpb1a", "Ikbkb", "Hck", "Actr2", "Thbs1", "Psmb1", "Hmgb2", "Arpc4", "Cd84", "Klf10", "H2-Aa", "Stap1", "Arpc3", "Khdrbs1", "Arpc2", "Brk1", "Tab2", "Cyfip1", "Mndal", "Il6ra", "Adgre5", "Plcg2", "Cfp", "Bcl10", "Hmgb1", "Rps3", "Csk", "Psmb8", "Psmd8", "Lamp1", "Gpi1", "Ube2k", "Tnfsf13", "Pla2g7", "B2m", "Ptk2b", "Actb", "Ddx21", "Prkcb", "Nfkb1", "H2-T23", "Calr", "Nr4a3", "Lyn", "Cd177", "Atp6ap1", "Pak2", "Ceacam1", "Nono", "Spn", "Mapk3", "Ep300", "Psme2", "Gps2", "Trem2", "Elmo1", "Psma3", "Psme1", "Rftn1")	C Mono_p4
GOBP_POSITIVE_REGULATION_OF_JNK_CASCADE	0.000405548	0.008231314	0.498493109	0.535749004	2.058970615	36	c("Il1b", "Gadd45g", "Gadd45b", "Myd88", "Gadd45a", "Traf6", "Fcgr2b", "Tirap", "Ltbr", "Pycard")	C Mono_p4
GOBP_POSITIVE_REGULATION_OF_MOLECULAR_FUNCTION	0.000289366	0.006502472	0.498493109	-0.408056229	-1.24039977	667	c("Dynll1", "Klf4", "Ptprc", "Prkcd", "Pfn1", "Nr4a2", "Calm1", "Plaur", "Arhgdib", "Cx3cr1", "Cdc42", "Ace", "Vegfa", "Spag9", "Tmsb4x", "Rap1a", "Trf", "Mtpn", "Rhog", "Itgb2", "Ccr2", "Mbp", "Cox17", "Dock10", "Ndufa13", "Tgfb1", "Hnrnpa2b1", "Arhgdia", "Fn1", "Dnaja1", "Arf4", "Cd300a", "Rplp1", "Edf1", "Laptm5", "Hnrnpu", "Itgam", "Csf1r", "Dusp5", "Sgk1", "Npm1", "Arhgap15", "Calm2", "Ralbp1", "Hspe1", "Akap13", "Dock2", "Dock8", "Lamtor2", "Uba52", "Iqgap1", "Hnrnpk", "Erp29", "Apoe", "Hsp90ab1", "Mef2c", "Asap1", "Lrp1", "Rps27a", "Rock2", "Sorl1", "Ctsh", "Rhoa", "H2-Eb1", "Arhgap30", "Map2k1", "Arl6ip5", "Adam17", "Mapkapk2", "Hsp90aa1", "Bcl2l11", "Rgs2", "Hcls1", "Rack1", "Ndel1", "Eif3c", "Fgr", "Cd74", "Abi1", "Arhgap9", "Gdi2", "Ikbkb", "Thbs1", "Hmgb2", "Ubc", "Cct4", "Pten", "Grn", "Ran", "Stap1", "Sod1", "Arhgap17", "Ralb", "Arhgef1", "Tab2", "BC004004", "Mndal", "Ppia", "Il6ra", "Plcg2", "Bcl10", "Fis1", "Hmgb1", "Lmo4", "Rps27l", "Rps3", "Csk", "Cib1", "Kif5b", "Ywhab", "Map3k1", "Rgs10", "Ppp2ca", "Cxcr4", "B2m", "Ptk2b", "Psenen", "Stk4", "Ctss", "Sema4d", "Rsu1", "Trim30a", "Cycs", "Gsn", "Tcea1", "Rps2", "Rasgrp4", "Mtch1", "Lrrfip1", "Prkcb", "Map2k2", "Dbnl", "Nfkb1", "Arrdc3", "Mapk14", "Arhgap45", "Lyn", "Prdx2", "Anp32b", "Trim26", "Pak2", "Bcap31", "Prex1", "Trim25", "Mapk3", "Adap1", "Eif3e", "Ep300", "Dnajc1", "Tbc1d5", "Fam13b", "Ddx3x", "Hnrnpd", "Psme2", "Ube2i", "Ccl6", "Git2", "Trem2", "Mark2", "Phb2", "Sumo2", "Pdcd5", "Psme1", "Asph", "Hfe", "Arhgef6", "Cebpg", "Actn4", "P2ry6", "Hdac5", "Chp1", "Ramp1", "Rasa3", "Araf", "Map3k5", "Add1", "Sh3bp1", "Guca1a", "Pik3cg", "Mtdh", "Ccl9", "Serinc1", "Gabarapl2", "Rasgrp2", "Bax", "Rab7b", "Arhgap39", "Cct2", "App", "Map4k4", "Vsir", "Vav1", "Pabpn1", "Smap1", "Tor1aip1", "Rp2", "Hes1", "Gm2a", "Eif5", "Rap1gap2", "Ranbp2", "Pkn1", "Pcna", "Park7", "Ahsa1")	C Mono_p4
GOBP_POSITIVE_REGULATION_OF_NEURON_PROJECTION_DEVELOPMENT	0.000490808	0.009711216	0.477270815	-0.606171959	-1.659382443	52	c("Hspa5", "Rap1a", "Flna", "Iqgap1", "Apoe", "Lrp1", "Plxnb2", "Rgs2", "Ndel1", "Actr2", "Nptn", "Grn", "Cyfip1", "Caprin1", "Twf2", "Ptk2b", "Dbnl", "Lyn", "Ep300", "Mark2", "Tmem30a", "Snx3")	C Mono_p4
GOBP_POSITIVE_REGULATION_OF_PHOSPHATASE_ACTIVITY	0.000119976	0.002925938	0.538434096	-0.774232167	-1.837795738	17	c("Ptprc", "Calm1", "Cd300a", "Calm2", "Hsp90ab1", "Mef2c")	C Mono_p4
GOBP_POSITIVE_REGULATION_OF_PROTEIN_DEPHOSPHORYLATION	6.90E-06	0.000260978	0.610526878	-0.74089247	-1.88827375	28	c("Ptprc", "Prkcd", "Calm1", "Tgfb1", "Cd300a", "Calm2", "Ppp2r5a", "Hsp90ab1", "Pirb", "Ppia")	C Mono_p4
GOBP_POSITIVE_REGULATION_OF_TRANSFERASE_ACTIVITY	0.002497384	0.032736543	0.431707696	-0.443055171	-1.318522676	244	c("Klf4", "Ptprc", "Prkcd", "Calm1", "Cdc42", "Ace", "Vegfa", "Spag9", "Rap1a", "Trf", "Tgfb1", "Hnrnpa2b1", "Cd300a", "Rplp1", "Csf1r", "Dusp5", "Calm2", "Akap13", "Lamtor2", "Uba52", "Iqgap1", "Erp29", "Hsp90ab1", "Rps27a", "Sorl1", "Rhoa", "H2-Eb1", "Map2k1", "Adam17", "Mapkapk2", "Hsp90aa1", "Fgr", "Cd74", "Abi1", "Thbs1", "Ubc", "Cct4", "Pten", "Stap1", "Sod1", "Ralb", "Tab2", "Ppia", "Il6ra", "Bcl10", "Hmgb1", "Lmo4", "Rps3", "Csk", "Cib1", "Map3k1", "Ppp2ca", "Cxcr4", "Ptk2b", "Stk4", "Rps2", "Map2k2", "Dbnl", "Arrdc3", "Mapk14", "Lyn", "Prdx2", "Pak2", "Mapk3", "Ddx3x", "Hnrnpd", "Ube2i")	C Mono_p4
GOBP_POSTTRANSCRIPTIONAL_REGULATION_OF_GENE_EXPRESSION	0.000171179	0.004110909	0.518848078	-0.444096045	-1.333615889	349	c("Zfp36l2", "Prkcd", "Rpl38", "Ace", "Eef2", "Rpl26", "Mtpn", "Rpl22", "Pabpc1", "Tgfb1", "Hnrnpa2b1", "Rpl10", "Ywhaz", "Hnrnpu", "Npm1", "Rpl30", "Btg2", "H3f3a", "Eif4g2", "Uba52", "Ppp1ca", "Cdc37", "Rps27a", "Rock2", "Rpl5", "Plxnb2", "Map2k1", "Mapkapk2", "Ncor1", "Rgs2", "Rack1", "Eif1", "Eif3c", "Thbs1", "Psmb1", "Ubc", "Ddx5", "Ran", "Zfp706", "Khdrbs1", "Cyfip1", "Anp32a", "Tob1", "Caprin1", "Eif4a2", "Eif5b", "Rps27l", "Hnrnpc", "Rps3", "Psmb8", "Ago2", "Ywhab", "Psmd8", "Hspa8", "Rps9", "Rps4x", "Tnfsf13", "Neat1", "Tpr", "Polr2l", "Ncor2", "Tnfrsf1b", "Ptk2b", "Eif3k", "Set", "Map2k2", "Hnrnpm", "Calr", "Pum1", "Eif4a3", "Mapk14", "Ybx1", "Ybx3", "Polr2k", "Rpl13a", "Paip2", "Csde1", "Syncrip", "Mapk3", "Eif3e", "Dnajc1", "Serbp1", "Ddx3x", "Cnbp", "Hnrnpd", "Psme2", "Rps14", "Polr2f", "Zfp385a", "Psma3", "Psme1", "Vim", "Psma7", "Selenot", "Fxr1", "Uqcc2", "H3f3b", "Tmed2", "Ddx6", "Psmb5", "Dnajc3", "Ncl", "Eif4g3", "Psmc5", "Psma5", "Magoh", "App", "Exosc5", "Eif5", "Psmb10", "Eif3h", "Ranbp2", "Psma4", "Limd1", "Hspa1a", "Zcchc17", "Hnrnpa0", "Sarnp", "Pkm", "Polr2i", "Trnau1ap", "Rps6ka3", "Secisbp2l", "Elavl1", "Tut7", "Psmb9", "Per1", "Qk", "Psme4", "Poldip3", "Larp4b", "Slc11a1", "Psma2")	C Mono_p4
GOBP_POST_EMBRYONIC_DEVELOPMENT	0.003774657	0.044183776	0.431707696	-0.601822398	-1.564529176	33	c("Klf4", "Nr4a2", "Vegfa", "Gnas", "Bcl2l11", "Grcc10", "Tiparp", "Atrx", "Sgpl1", "Ago2")	C Mono_p4
GOBP_PROTEIN_AUTOPHOSPHORYLATION	0.001831499	0.025838104	0.455059867	-0.512010028	-1.472949508	97	c("Ptprc", "Calm1", "Ace", "Vegfa", "Stk17b", "Csf1r", "Calm2", "Ppp2r5a", "Iqgap1", "Camkk2", "Mapkapk2", "Fgr", "Hck", "Sik1", "Csk", "Stk24", "Ptk2b", "Stk4", "Map2k2", "Lyn", "Clk1", "Pak2", "Mapk3", "Ddx3x", "Mark2", "Stk10", "Pim1", "Vrk1", "Chp1")	C Mono_p4
GOBP_PROTEIN_CONTAINING_COMPLEX_SUBUNIT_ORGANIZATION	8.54E-06	0.000305477	0.593325476	-0.420348885	-1.283203079	851	c("Rps28", "Rps27", "Prkcd", "Rpl38", "Hspa5", "Pfn1", "Coro1a", "mt-Nd3", "Celf2", "Cdc42", "Vegfa", "Tmsb4x", "Pomp", "Higd1a", "Mtpn", "Add3", "Mrpl33", "Rpl6", "Tmsb10", "Snrpg", "Ctsc", "Rps15", "Cox17", "Aif1", "Bin2", "Ndufa13", "Tgfb1", "Actr3", "Fn1", "Rpl10", "Ndufb3", "Arpc5", "Svip", "Rpl23", "Tln1", "Npm1", "Ehd4", "Myadm", "Rplp0", "Rpl23a", "H3f3a", "Rps19", "Soat1", "Gabarap", "Uba52", "Eif3m", "H2-DMb1", "Ppp1ca", "Apoe", "Hsp90ab1", "Asap1", "Rpl24", "Brd2", "Diaph1", "Ndufa6", "Rps27a", "Sorl1", "Arpc1b", "Pet100", "Rpl5", "Wdr1", "Vamp8", "H2-Eb1", "Rpl3", "Aldoa", "Kctd12", "Arf1", "Srsf9", "mt-Nd4", "Hsp90aa1", "Grb2", "Bcl2l11", "Luc7l2", "Cd2ap", "Ndufa2", "Hcls1", "Capg", "Rack1", "Ndel1", "Eif3c", "Cd74", "Snrpd2", "Sf3b1", "Hck", "Actr2", "Hmgb2", "Fermt3", "Atp5d", "Arpc4", "Ubc", "mt-Nd5", "mt-Co3", "Eif3a", "Chmp2a", "Rps5", "Clta", "Atrx", "Eif2s2", "Arpc3", "Ndufa7", "Cox7a2l", "Ralb", "Eif3f", "Gls", "Pdcd6ip", "Arpc2", "Brk1", "Ndufa1", "H2-DMa", "Gmfg", "Cyfip1", "Csnk1a1", "Cfl1", "Smarca5", "Hmgb1", "Rps10", "Lmo4", "Rps27l", "Ndufb2", "Rps3", "Cib1", "Rpsa", "Kif5b", "Ago2", "Ndufa3", "Hspa8", "Ube2k", "Pla2g7", "Tpr", "Twf2", "Sf1", "Snrpb", "Rap1b", "B2m", "Ptk2b", "Dmac1", "Hprt", "Samhd1", "Alox5ap", "Cyba", "Msn", "Gsn", "Eif3k", "Tapbp", "Mrpl36", "Ndufs5", "Tbca", "Set", "Cox7a2", "Bet1", "mt-Nd2", "Evl", "Dbnl", "Capzb", "Calr", "Anp32b", "Cenpx", "Ndufc1", "Snrpe", "Mcts1", "Snrnp200", "Rpl13a", "Srsf5", "Ndufa11", "Prex1", "Mapk3", "Eif3e", "Cenpa", "Ep300", "Mrps15", "Ndufa5", "Tcf4", "Ddx3x", "Uqcrfs1", "Eif3i", "Rps14", "Pltp", "Mrpl24", "Dnajb14", "Ranbp9", "Isy1", "Cct8", "Cox16", "Ctsz", "Hfe", "Ap2m1", "Nop53", "Csnk1d", "Uqcc2", "H3f3b", "Spty2d1", "Arid1a", "Ndufs6", "Mrpl52", "Tmed2", "Trmt112", "Fmc1", "Cox14", "Eif3g", "Lgals3", "Znhit1", "Ndufab1", "Ndufa12", "Chp1", "Psmg4", "Sh3glb1", "Mrpl14", "Add1", "Ubn1", "Ndufs7", "Sh3bp1", "Higd2a", "Senp6", "Psmc5", "Sec22b", "Gabarapl2", "Bax", "Elob", "Nap1l1", "Rtn4", "Ndufb4", "Mrps21", "Cct2", "Tmod3", "Scaf11", "Taf10", "Eif3l", "Sumo1", "Lpl", "Gsdmd", "Cotl1", "Hes1", "Chmp1b", "Eif5", "Gpx4", "Lcp1", "Eif3h", "Snap23", "Gtf2h5", "Rbx1", "Rnf213", "Park7", "Vasp", "Rab5if", "Zfp207", "Nckap1l", "Vcp", "Capza1", "Hspa1a", "Gas7", "Sdhaf4", "Pak1", "Nfe2", "Was", "Met", "Homer1", "Rpa2", "Luc7l3", "Mrpl4", "Crebbp", "Mtln", "Hsd17b10", "Rnf8", "Bdp1", "Ino80", "Lamp2", "Elavl1", "Dnm2", "Ndufb10", "Plek", "Taf11", "Ndufc2", "Lin54", "Skap2", "Rpl11", "Apba1", "Ndufb7", "Mrpl20", "Pilrb2", "Ssh2", "Psme4", "Wasf2", "Lrrc8c", "Arfgef1", "Cyfip2", "Cabin1", "Mrps25", "Mrps14", "Tfg", "Clint1", "Taf1", "Ndufb5", "Cul1", "Washc2", "Snrpf", "Trpm7", "Faf1", "Wipf1", "Brf1", "Eif4b", "Mrpl32", "Rab1b", "Mrps28", "Syk", "Csnk2b", "Sar1a", "Piezo1", "Mrpl15")	C Mono_p4
GOBP_PROTEIN_LOCALIZATION_TO_ENDOPLASMIC_RETICULUM	8.07E-29	1.69E-26	1.395187134	-0.785540973	-2.283826191	119	c("Rps28", "Rps29", "Rpl39", "Rps27", "Rpl37", "Rpl38", "Rps21", "Hspa5", "Rpl37a", "Rpl35", "Rpl36a", "Sec61g", "Rpl35a", "Rpl36", "Rps26", "Rpl21", "Rplp2", "Rpl26", "Rps18", "Rpl34", "Rpl6", "Rps20", "Rpl22", "Rps12", "Rps15", "Rpl7a", "Rpl10", "Rplp1", "Rps17", "Rpl23", "Rpl29", "Rplp0", "Rpl30", "Sec62", "Rps11", "Rps8", "Rpl23a", "Rps25", "Rps19", "Rpl4", "Rps15a", "Uba52", "Rpl32", "Spcs2", "Rpl24", "Rps27a", "Rpl5", "Rpl3", "Ssr3", "Rps23", "Rpl28", "Rps24", "Rpl27", "Rps6", "Rpl18a", "Rpl27a", "Rpl15", "Rpl10a", "Rps16", "Rpl31", "Rps5", "Sec61b", "Rpl19", "Rps13", "Rpl7", "Rpl13", "Kdelr1", "Rps10", "Srp14", "Rps3", "Rpsa", "Rpl17", "Rps7", "Rps3a1", "Rps9", "Rps4x", "Rpl18", "Rpl9")	C Mono_p4
GOBP_PROTEIN_LOCALIZATION_TO_MEMBRANE	6.26E-29	1.52E-26	1.395187134	-0.645518368	-1.934049637	325	c("Rps28", "Rps29", "Rpl39", "Rps27", "Rpl37", "Rpl38", "Rps21", "Hspa5", "Rpl37a", "Rpl35", "Rilpl2", "Calm1", "Rpl36a", "Sec61g", "Rpl35a", "Rpl36", "Ywhah", "Itga4", "Rps26", "Rpl21", "Fyb", "Naca", "Rplp2", "Rap1a", "Itgal", "Rpl26", "Rps18", "Rpl34", "Rhog", "Pid1", "Itgb2", "Rpl6", "Rps20", "Rpl22", "Rps12", "Rps15", "Rpl7a", "Ndufa13", "Tgfb1", "Rpl10", "Ywhaz", "Rplp1", "Itgam", "Macf1", "Rps17", "Rpl23", "Rpl29", "Ehd4", "Myadm", "Rplp0", "Rpl30", "Sec62", "Rps11", "Rps8", "Rpl23a", "Rps25", "Rps19", "Flna", "Rpl4", "Ppp2r5a", "Rps15a", "Uba52", "Rpl32", "Apoe", "Rpl24", "Lrp1", "Timm13", "Rps27a", "Rock2", "Rpl5", "Vamp8", "Ywhae", "Rpl3", "Ssr3", "Rps23", "Arl6ip5", "Rpl28", "Hsp90aa1", "Bcl2l11", "Rps24", "Rpl27", "Rack1", "Rps6", "Rpl18a", "Ikbkb", "Rpl27a", "Rpl15", "Rpl10a", "Rps16", "Rpl31", "Arl6ip1", "Rps5", "Sec61b", "Emc10", "Rpl19", "Rps13", "Rpl7", "Rpl13", "Fis1", "Rps10", "Srp14", "Rps3", "Rabgef1", "Csk", "Cib1", "Rpsa", "Kif5b", "Ywhab", "Rpl17", "Rps7", "Rps3a1", "Rps9", "Rps4x", "Rpl18", "Rpl9", "Vps35", "Vps37b", "Actb", "Gsn", "Rps2", "Ttc7", "Rpl12", "Tm9sf3", "Ssr1", "Rpl13a", "Rab7", "Tomm22", "Rab8a", "Rps14", "Tram1", "Trem2", "Pdcd5", "Rpl14", "Rftn1", "Ap2m1", "Rpl8", "Romo1", "Tmed2", "Lgals3", "Rab8b", "Chp1", "Ramp1", "Vps37a", "Sh3glb1")	C Mono_p4
GOBP_PROTEIN_LOCALIZATION_TO_ORGANELLE	5.53E-15	4.46E-13	0.996986218	-0.521694009	-1.582546039	510	c("Rps28", "Rps29", "Rpl39", "Rps27", "Rpl37", "Prkcd", "Rpl38", "Rps21", "Hspa5", "Rpl37a", "Rpl35", "Calm1", "Rpl36a", "Sec61g", "Rpl35a", "Rpl36", "Ywhah", "Rps26", "Rpl21", "Rplp2", "Rap1a", "Rpl26", "Rps18", "Rpl34", "Rpl6", "Rps20", "Rpl22", "Rps12", "Rps15", "Rpl7a", "Ndufa13", "Tgfb1", "Tomm7", "Dnaja1", "Rpl10", "Arf4", "Ywhaz", "Rplp1", "Laptm5", "Hnrnpu", "Rps17", "Rpl23", "Rpl29", "Rplp0", "Rpl30", "Sec62", "Rps11", "Rps8", "Rpl23a", "Rps25", "Rps19", "Flna", "Cd68", "Ubl5", "Rpl4", "Rps15a", "Uba52", "Rpl32", "Spcs2", "Rac2", "Hsp90ab1", "Rpl24", "Timm13", "Diaph1", "Rps27a", "Rock2", "Sorl1", "Rpl5", "Idh1", "Ywhae", "Rpl3", "Kpna4", "Ssr3", "Rps23", "Rpl28", "Hsp90aa1", "Bcl2l11", "Rps24", "Cd2ap", "Rpl27", "Hcls1", "Rps6", "Rpl18a", "Rpl27a", "Rpl15", "Ubc", "Cct4", "Rpl10a", "Rps16", "Rpl31", "Rps5", "Sec61b", "Ran", "Atrx", "Emc10", "Rpl19", "Rps13", "Rpl7", "Scp2", "Rpl13", "Kdelr1", "Mndal", "Fis1", "Rps10", "Srp14", "Rps3", "Rpsa", "Cct5", "Ywhab", "Lamp1", "Rpl17", "Hspa8", "Rps7", "Rps3a1", "Rps9", "Rps4x", "Vps13c", "Rpl18", "Tpr", "Rpl9", "Vps35", "Ik", "Vps37b", "Msn", "Rps2", "Nipbl", "Usp9x", "Sp100", "Rpl12", "Calr", "Mapk14", "Ybx1", "Aup1", "Lamtor4", "Rpl13a", "Rab7", "Tomm22", "Bcap31", "Cenpa", "Ddx3x", "Rps14", "Tram1", "Cct8", "Phb2", "Sumo2", "Pdcd5", "Rpl14", "Herpud1", "Tmem30a", "Nop53", "Ube2d2a", "Csnk1d", "Zfand6", "Rpl8", "Romo1", "Ctnna1")	C Mono_p4
GOBP_PROTEIN_LOCALIZATION_TO_PLASMA_MEMBRANE	0.002990303	0.037331322	0.431707696	-0.485900879	-1.407445983	113	c("Rilpl2", "Fyb", "Rap1a", "Rhog", "Pid1", "Tgfb1", "Macf1", "Ehd4", "Myadm", "Flna", "Ppp2r5a", "Lrp1", "Rock2", "Vamp8", "Arl6ip5", "Rack1", "Ikbkb", "Csk", "Cib1", "Kif5b", "Vps35", "Actb", "Ttc7", "Rab7", "Rab8a", "Trem2", "Ap2m1", "Tmed2", "Lgals3", "Rab8b", "Ramp1", "Ift20", "Ppil2", "Tspan17", "Bsg", "Gripap1", "Rhoq", "Stx3", "Itgb1", "Atp1b3", "Rer1")	C Mono_p4
GOBP_PROTEIN_POLYMERIZATION	0.000749442	0.013320596	0.477270815	-0.502813623	-1.465725233	127	c("Prkcd", "Pfn1", "Coro1a", "Tmsb4x", "Mtpn", "Add3", "Tmsb10", "Aif1", "Actr3", "Arpc5", "Myadm", "Diaph1", "Arpc1b", "Arf1", "Hsp90aa1", "Grb2", "Hcls1", "Capg", "Ndel1", "Hck", "Actr2", "Arpc4", "Chmp2a", "Arpc3", "Arpc2", "Brk1", "Gmfg", "Cyfip1", "Rps3", "Ube2k", "Twf2", "Ptk2b", "Gsn", "Evl", "Dbnl", "Capzb", "Prex1", "Ranbp9", "Csnk1d", "Add1", "Tmod3", "Cotl1", "Gpx4", "Vasp", "Zfp207", "Nckap1l", "Capza1", "Hspa1a", "Gas7", "Pak1", "Was", "Met")	C Mono_p4
GOBP_PROTEIN_STABILIZATION	0.003935479	0.045186195	0.407017919	-0.493451902	-1.410173987	89	c("Prkcd", "Pfn1", "Tyrobp", "Rpl23", "Flna", "Hsp90ab1", "Cdc37", "Rpl5", "Hsp90aa1", "Cct4", "Pten", "Grn", "Ifi30", "Mndal", "Cct5", "Lamp1", "Rps7", "Stk4", "Usp9x", "Calr", "Rab21", "Ep300", "Cct8", "Phb2", "Nop53", "Pim1", "Chp1", "Rtn4", "Cct2", "Sumo1", "Park7", "Zfp207", "Sugt1", "Hspa1a", "Ube2b", "Lamp2", "Bag1", "Atp1b3", "Rpl11")	C Mono_p4
GOBP_PROTEIN_TARGETING	1.58E-26	2.42E-24	1.334497491	-0.664625436	-1.985086692	259	c("Rps28", "Rps29", "Rpl39", "Rps27", "Rpl37", "Rpl38", "Rps21", "Hspa5", "Rpl37a", "Rpl35", "Rpl36a", "Sec61g", "Rpl35a", "Rpl36", "Rps26", "Rpl21", "Naca", "Rplp2", "Rpl26", "Rps18", "Rpl34", "Itgb2", "Rpl6", "Rps20", "Rpl22", "Rps12", "Rps15", "Rpl7a", "Ndufa13", "Tomm7", "Rpl10", "Rplp1", "Laptm5", "Itgam", "Rps17", "Rpl23", "Rpl29", "Rplp0", "Rpl30", "Sec62", "Rps11", "Rps8", "Rpl23a", "Rps25", "Rps19", "Ubl5", "Rpl4", "Rps15a", "Gabarap", "Uba52", "Rpl32", "Spcs2", "Rac2", "Rpl24", "Cdc37", "Timm13", "Rps27a", "Sorl1", "Rpl5", "Idh1", "Rpl3", "Ssr3", "Rps23", "Rpl28", "Hsp90aa1", "Rps24", "Rpl27", "Rps6", "Rpl18a", "Rpl27a", "Rpl15", "Ubc", "Rpl10a", "Rps16", "Rpl31", "Arl6ip1", "Rps5", "Sec61b", "Rpl19", "Rps13", "Rpl7", "Scp2", "Rpl13", "Fis1", "Rps10", "Srp14", "Rps3", "Rabgef1", "Cib1", "Rpsa", "Ywhab", "Rpl17", "Hspa8", "Rps7", "Rps3a1", "Rps9", "Rps4x", "Vps13c", "Rpl18", "Rpl9", "Vps37b", "Rps2", "Usp9x", "Rpl12", "Ssr1", "Rpl13a", "Rab7", "Tomm22", "Bcap31", "Rps14", "Tram1", "Pdcd5", "Rpl14", "Herpud1", "Ube2d2a", "Zfand6", "Rpl8", "Romo1", "Huwe1", "Rab8b", "Chp1", "Vps37a", "Sh3glb1")	C Mono_p4
GOBP_PROTEIN_TARGETING_TO_MEMBRANE	9.50E-33	2.99E-29	1.48853971	-0.781250643	-2.284968948	137	c("Rps28", "Rps29", "Rpl39", "Rps27", "Rpl37", "Rpl38", "Rps21", "Hspa5", "Rpl37a", "Rpl35", "Rpl36a", "Sec61g", "Rpl35a", "Rpl36", "Rps26", "Rpl21", "Naca", "Rplp2", "Rpl26", "Rps18", "Rpl34", "Itgb2", "Rpl6", "Rps20", "Rpl22", "Rps12", "Rps15", "Rpl7a", "Rpl10", "Rplp1", "Itgam", "Rps17", "Rpl23", "Rpl29", "Rplp0", "Rpl30", "Sec62", "Rps11", "Rps8", "Rpl23a", "Rps25", "Rps19", "Rpl4", "Rps15a", "Uba52", "Rpl32", "Rpl24", "Rps27a", "Rpl5", "Rpl3", "Ssr3", "Rps23", "Rpl28", "Rps24", "Rpl27", "Rps6", "Rpl18a", "Rpl27a", "Rpl15", "Rpl10a", "Rps16", "Rpl31", "Arl6ip1", "Rps5", "Sec61b", "Rpl19", "Rps13", "Rpl7", "Rpl13", "Fis1", "Rps10", "Srp14", "Rps3", "Rabgef1", "Cib1", "Rpsa", "Rpl17", "Rps7", "Rps3a1", "Rps9", "Rps4x", "Rpl18", "Rpl9", "Vps37b")	C Mono_p4
GOBP_PROTON_TRANSMEMBRANE_TRANSPORT	8.40E-07	3.67E-05	0.659444398	-0.624483859	-1.773341833	77	c("Tmsb4x", "Atp5e", "Cox7c", "Atp5k", "Cox17", "Cox6c", "mt-Co1", "Slc25a3", "Atp5l", "Atp5j2", "Atp5h", "Cyb5a", "mt-Nd4", "Atp6v1f", "Cox7b", "Atp5d", "Cox5a", "Ndufa4", "mt-Nd5", "mt-Co3", "Cox6b1", "mt-Cytb", "Cox7a2l", "Cox6a1", "Atp6v0b", "Atp1a3", "mt-Atp6", "Atp5a1", "mt-Co2", "Atp5g2", "Atp5c1", "Cox7a2", "Cox8a", "Atp5o", "Atp6ap1", "Phb2", "Actn4", "Atp5j", "Atp5g1", "Chp1", "Ndufs7", "Atp6v1e1", "Park7", "Ucp2", "Slc15a4", "Atp6v1b2", "Atp6v0e", "Atp5b")	C Mono_p4
GOBP_REACTIVE_OXYGEN_SPECIES_METABOLIC_PROCESS	0.003777952	0.044183776	0.431707696	-0.472916534	-1.372877093	118	c("Dynll1", "Klf4", "Prkcd", "Gpx1", "Cx3cr1", "Tyrobp", "Ncf2", "Pid1", "Itgb2", "Cybb", "Ndufa13", "Tgfb1", "Sirpa", "Arf4", "Itgam", "Klf2", "Rac2", "Hsp90ab1", "Rock2", "Hsp90aa1", "Grb2", "Thbs1", "Prdx1", "Sod1", "Abcd1", "Ncf4", "mt-Co2", "Ptk2b", "Cyba", "mt-Nd2", "Mapk14", "Prdx2", "Cd177", "Prex1")	C Mono_p4
GOBP_REGULATION_OF_ACTIN_CYTOSKELETON_REORGANIZATION	3.76E-05	0.001056226	0.557332239	-0.769143727	-1.854304046	19	c("Arhgdib", "Cdc42", "Arhgdia", "Csf1r", "Cd2ap", "Hcls1", "Hck", "Stap1", "Gmfg", "Ptk2b")	C Mono_p4
GOBP_REGULATION_OF_ACTIN_FILAMENT_BASED_PROCESS	2.11E-05	0.000638413	0.575610261	-0.523316806	-1.536583199	146	c("Prkcd", "Pfn1", "Coro1a", "Arhgdib", "Cdc42", "Tmsb4x", "Mtpn", "Add3", "Rhog", "Tmsb10", "Actr3", "Arhgdia", "Csf1r", "Arpc5", "Myadm", "Akap13", "Flna", "Iqgap1", "Rac2", "Actg1", "Lrp1", "Rock2", "Arpc1b", "Wdr1", "Rhoa", "Cnn2", "Arf1", "Grb2", "Cd2ap", "Hcls1", "Capg", "Hck", "Actr2", "Arpc4", "Stap1", "Arhgap17", "Arpc3", "Arpc2", "Brk1", "Gmfg", "Cyfip1", "Twf2", "Ptk2b", "Gsn", "Evl", "Dbnl", "Capzb", "Pak2", "Prex1")	C Mono_p4
GOBP_REGULATION_OF_ACTIN_FILAMENT_LENGTH	0.000389339	0.007959324	0.498493109	-0.550339605	-1.564329485	82	c("Prkcd", "Pfn1", "Coro1a", "Tmsb4x", "Mtpn", "Add3", "Tmsb10", "Actr3", "Arpc5", "Myadm", "Arpc1b", "Wdr1", "Arf1", "Grb2", "Hcls1", "Capg", "Hck", "Actr2", "Arpc4", "Arpc3", "Arpc2", "Brk1", "Gmfg", "Cyfip1", "Twf2", "Ptk2b", "Gsn", "Evl", "Dbnl", "Capzb")	C Mono_p4
GOBP_REGULATION_OF_ACTIN_FILAMENT_ORGANIZATION	0.001210578	0.01885385	0.455059867	-0.50583628	-1.464395465	112	c("Prkcd", "Pfn1", "Coro1a", "Cdc42", "Tmsb4x", "Mtpn", "Add3", "Tmsb10", "Actr3", "Arpc5", "Myadm", "Flna", "Actg1", "Rock2", "Arpc1b", "Wdr1", "Rhoa", "Arf1", "Grb2", "Hcls1", "Capg", "Hck", "Actr2", "Arpc4", "Arpc3", "Arpc2", "Brk1", "Gmfg", "Cyfip1", "Twf2", "Ptk2b", "Gsn", "Evl", "Dbnl", "Capzb", "Pak2", "Prex1")	C Mono_p4
GOBP_REGULATION_OF_ANATOMICAL_STRUCTURE_MORPHOGENESIS	0.000563273	0.010739736	0.477270815	-0.449475058	-1.345059	308	c("Klf4", "Lst1", "Pfn1", "Coro1a", "Ywhah", "Cx3cr1", "Cdc42", "Vegfa", "Spag9", "Rhog", "Pid1", "Itgb2", "Ccr2", "Cybb", "Tgfb1", "Arhgdia", "Fn1", "Csf1r", "Macf1", "Arhgap15", "Myadm", "Eif4g2", "Klf2", "Flna", "Btg1", "Rac2", "Hexb", "Mef2c", "Lrp1", "Diaph1", "Rock2", "Wdr1", "Ctsh", "Plxnb2", "Rhoa", "Aldoa", "Fmnl1", "Cst3", "Map2k1", "Rras", "Rack1", "Ndel1", "Fgr", "Stat1", "Hck", "Actr2", "Thbs1", "Psmb1", "Pten", "Grn", "Emc10", "Arpc2", "Fgd4", "Cyfip1", "Caprin1", "Fis1", "Cfl1", "Hmgb1", "Cdc42se1", "Cdc42se2", "S100a13", "Cib1", "Psmb8", "Ago2", "Psmd8", "Vps35", "Twf2", "Cxcr4", "Ptk2b", "Sema4d", "Msn", "Prkcb", "Sp100", "Dbnl", "Capzb", "Calr", "Cd44", "Pak2", "Ceacam1", "Prex1", "Rab21", "Psme2", "Sema4a", "Sars", "Myh9", "Mark2", "Psma3", "Phb2", "Psme1", "Actn4", "Ap2m1", "Psma7")	C Mono_p4
GOBP_REGULATION_OF_ANATOMICAL_STRUCTURE_SIZE	0.000180428	0.004267873	0.518848078	-0.491224562	-1.448768167	182	c("Prkcd", "Pfn1", "Coro1a", "Gpx1", "Ace", "Vegfa", "Tmsb4x", "Mtpn", "Add3", "Tmsb10", "Actr3", "Fn1", "Arpc5", "Macf1", "Myadm", "Eif4g2", "Klf2", "Ppp1ca", "Apoe", "Hsp90ab1", "Lrp1", "Rock2", "Arpc1b", "Wdr1", "Rhoa", "Arf1", "Grb2", "Rgs2", "Hcls1", "Capg", "Ndel1", "Hck", "Actr2", "Arpc4", "Pten", "Sod1", "Arpc3", "Atp2b1", "Arpc2", "Brk1", "Gmfg", "Cyfip1", "Twf2", "Ptk2b", "Sema4d", "Msn", "Gsn", "Evl", "Dbnl", "Capzb", "Lamtor4", "Prex1", "Rab21", "Sema4a", "Cln8", "Ap2m1", "Plod3", "Add1", "Sh3bp1", "Rtn4", "Tmod3", "Vav1", "Cotl1", "Rap1gap2", "Vasp", "Slc8a1", "Slc12a6", "Nckap1l", "Capza1", "Rin3", "Pak1", "Was")	C Mono_p4
GOBP_REGULATION_OF_AXONOGENESIS	0.000825122	0.014262818	0.477270815	-0.602278581	-1.61287908	42	c("Vegfa", "Arhgdia", "Fn1", "Macf1", "Eif4g2", "Lrp1", "Plxnb2", "Rhoa", "Map2k1", "Ndel1", "Pten", "Cyfip1", "Twf2", "Sema4d", "Dbnl", "Pak2", "Sema4a", "Mark2")	C Mono_p4
GOBP_REGULATION_OF_CATION_TRANSMEMBRANE_TRANSPORT	0.004464691	0.049985473	0.407017919	-0.500686796	-1.439904112	95	c("Coro1a", "Calm1", "Ywhah", "Tmsb4x", "Ccr2", "Ahnak", "Cox17", "Ptpn6", "Calm2", "Flna", "Mef2c", "Diaph1", "Ywhae", "Arf1", "Rgs2", "Pten", "Plcg2", "Kif5b", "Ptk2b", "Ctss", "Lyn", "Trem2", "Phb2", "Actn4", "P2ry6", "Chp1", "Pik3cg", "Bax", "App", "Sumo1", "Park7", "Slc8a1", "G6pdx", "Homer1", "Itgb1", "Dnm2", "Wwp2", "Atp1b3")	C Mono_p4
GOBP_REGULATION_OF_CELLULAR_AMIDE_METABOLIC_PROCESS	0.002201404	0.030242864	0.431707696	-0.451647988	-1.339854076	227	c("Zfp36l2", "Prkcd", "Rpl38", "Eef2", "Rpl26", "Mtpn", "Rpl22", "Pabpc1", "Rpl10", "Ifngr1", "Npm1", "Rpl30", "Btg2", "Eif4g2", "Ppp1ca", "Apoe", "Rock2", "Sorl1", "Rpl5", "Plxnb2", "Rgs2", "Rack1", "Eif1", "Eif3c", "Thbs1", "Zfp706", "Khdrbs1", "Cyfip1", "Tob1", "Caprin1", "Eif4a2", "Eif5b", "Rps27l", "Rps3", "Ago2", "Rps9", "Rps4x", "Tpr", "Ptk2b", "Eif3k", "Calr", "Pum1", "Eif4a3", "Ybx1", "Ybx3", "Rpl13a", "Paip2", "Csde1", "Syncrip", "Mapk3", "Eif3e", "Dnajc1", "Ddx3x", "Cnbp", "Hnrnpd", "Rps14", "Zfp385a", "Vim", "Selenot", "Fxr1", "Uqcc2", "Tmed2", "Ddx6", "Dnajc3", "Ncl", "Eif4g3", "Rtn4", "Magoh", "App")	C Mono_p4
GOBP_REGULATION_OF_CELLULAR_COMPONENT_BIOGENESIS	0.002460386	0.032522588	0.431707696	-0.420160757	-1.263280947	362	c("Dynll1", "Prkcd", "Hspa5", "Pfn1", "Coro1a", "Cdc42", "Ace", "Vegfa", "Tmsb4x", "Rap1a", "Mtpn", "Add3", "Rhog", "Tmsb10", "Tgfb1", "Actr3", "Hnrnpu", "Arpc5", "Macf1", "Svip", "Npm1", "Myadm", "H3f3a", "Flna", "Iqgap1", "Rac2", "Apoe", "Mef2c", "Asap1", "Actg1", "Lrp1", "Rock2", "Sorl1", "Arpc1b", "Rhoa", "Arf1", "Hsp90aa1", "Grb2", "Bcl2l11", "Hcls1", "Capg", "Rack1", "Ndel1", "Ikbkb", "Hck", "Actr2", "Thbs1", "Arpc4", "Pten", "Chmp2a", "Stap1", "Arpc3", "Ralb", "Pdcd6ip", "Arpc2", "Brk1", "Gmfg", "Cyfip1", "Hmgb1", "Lmo4", "Rps3", "Hspa8", "Tpr", "Vps35", "Twf2", "Rap1b", "Ptk2b", "Sema4d", "Msn", "G3bp1", "Gsn", "Evl", "Dbnl", "Capzb", "Rpl13a", "Rab7", "Pak2", "Prex1", "Ep300", "Ddx3x", "Sema4a", "Nop53", "Fxr1", "H3f3b", "Spty2d1", "Lgals3", "Sh3glb1", "Add1", "Senp6", "Psmc5", "Ift20", "Sec22b", "Bax", "Tmod3", "App", "Map4k4", "Sumo1", "Cotl1", "Chmp1b", "Lcp1", "Gtf2h5", "Rbx1", "Park7", "Vasp", "Cd47", "Rhoq", "Nckap1l", "Vcp", "Capza1", "Hspa1a", "Pak1", "Was", "Coro1c", "Met", "Rpa2", "Rest", "Mtln", "Rala", "Dnajb1", "Vdac3", "Dnm2", "Plek", "Gpr65", "Rnf5", "Ssh2", "Wasf2", "Arfgef1", "Cyfip2", "Washc2", "Faf1", "Mien1", "Cnot6l", "Arhgef10l", "Rab1b", "Dnajb6", "Syk", "Sar1a", "Piezo1", "Dusp3", "Nectin1", "Chmp2b", "Arf6")	C Mono_p4
GOBP_REGULATION_OF_CELLULAR_COMPONENT_SIZE	0.000106708	0.002685639	0.538434096	-0.507455521	-1.493109855	154	c("Prkcd", "Pfn1", "Coro1a", "Vegfa", "Tmsb4x", "Mtpn", "Add3", "Tmsb10", "Actr3", "Fn1", "Arpc5", "Macf1", "Myadm", "Eif4g2", "Ppp1ca", "Apoe", "Hsp90ab1", "Lrp1", "Arpc1b", "Wdr1", "Rhoa", "Arf1", "Grb2", "Hcls1", "Capg", "Ndel1", "Hck", "Actr2", "Arpc4", "Pten", "Arpc3", "Arpc2", "Brk1", "Gmfg", "Cyfip1", "Twf2", "Ptk2b", "Sema4d", "Msn", "Gsn", "Evl", "Dbnl", "Capzb", "Lamtor4", "Prex1", "Rab21", "Sema4a", "Cln8", "Ap2m1", "Add1", "Sh3bp1", "Rtn4", "Tmod3", "Vav1", "Cotl1", "Rap1gap2", "Vasp", "Slc12a6", "Nckap1l", "Capza1", "Rin3", "Pak1", "Was")	C Mono_p4
GOBP_REGULATION_OF_CELL_ADHESION	0.000321264	0.006970326	0.498493109	-0.454841665	-1.360071848	267	c("Klf4", "Ptprc", "Prkcd", "Cytip", "Coro1a", "Selenok", "Plaur", "Arhgdib", "Itga4", "Cdc42", "Vegfa", "Itgb2", "Ccr2", "Lgals1", "Cebpb", "Mbp", "Aif1", "Tgfb1", "Sirpa", "Arhgdia", "Fn1", "Cd300a", "Ptpn6", "Laptm5", "Apbb1ip", "Macf1", "Myadm", "Flna", "Runx3", "Dock8", "Iqgap1", "H2-DMb1", "Rac2", "Actg1", "Lrp1", "Rock2", "Plxnb2", "Rhoa", "H2-Eb1", "Sirpb1b", "Pirb", "Grb2", "Rras", "Cd74", "Sirpb1a", "Thbs1", "Fermt3", "Pten", "Ptpro", "Arpc2", "Bcl10", "Hmgb1", "Rps3", "Csk", "Cib1", "Ppp2ca", "Cxcr4", "Ptk2b", "Stk4", "Sema4d", "Rsu1", "Gsn", "Ppp1cb", "Ndfip1", "H2-T23", "Calr", "Nr4a3", "Mapk14", "Lyn", "Prdx2", "Cd44", "Pak2", "Ceacam1", "Prex1", "Spn")	C Mono_p4
GOBP_REGULATION_OF_CELL_MORPHOGENESIS	1.42E-05	0.00045453	0.593325476	-0.554350929	-1.605956003	114	c("Lst1", "Coro1a", "Cdc42", "Vegfa", "Spag9", "Rhog", "Itgb2", "Fn1", "Csf1r", "Macf1", "Arhgap15", "Myadm", "Flna", "Rac2", "Hexb", "Diaph1", "Wdr1", "Plxnb2", "Rhoa", "Aldoa", "Fmnl1", "Fgr", "Hck", "Actr2", "Arpc2", "Fgd4", "Cyfip1", "Caprin1", "Cfl1", "Cdc42se1", "Cdc42se2", "S100a13", "Cib1", "Cxcr4", "Ptk2b", "Sema4d", "Msn", "Dbnl", "Capzb", "Calr", "Cd44", "Prex1", "Rab21", "Sema4a", "Myh9", "Mark2", "Actn4")	C Mono_p4
GOBP_REGULATION_OF_CELL_PROJECTION_ORGANIZATION	1.44E-05	0.000456667	0.593325476	-0.510771346	-1.507544952	188	c("Dynll1", "Klf4", "Prkcd", "Hspa5", "Pfn1", "Ywhah", "Cdc42", "Vegfa", "Rap1a", "Rhog", "Lgals1", "Actr3", "Arhgdia", "Fn1", "Macf1", "Eif4g2", "Flna", "Iqgap1", "Rac2", "Apoe", "Lrp1", "Plxnb2", "Rhoa", "Map2k1", "Rgs2", "Ndel1", "Actr2", "Pten", "Nptn", "Ptpro", "Grn", "Stap1", "Arpc2", "Brk1", "Cyfip1", "Caprin1", "Cfl1", "Cib1", "Vps35", "Itm2c", "Stk24", "Twf2", "B2m", "Ptk2b", "Sema4d", "Evl", "Dbnl", "Capzb", "Lyn", "Cd44", "Pak2", "Prex1", "Rab21", "Ep300", "Sema4a", "Trem2", "Mark2", "Vim", "Tmem30a", "Snx3", "Fxr1")	C Mono_p4
GOBP_REGULATION_OF_CELL_SHAPE	0.00101955	0.016567772	0.455059867	-0.552938331	-1.555623022	68	c("Lst1", "Coro1a", "Vegfa", "Rhog", "Itgb2", "Fn1", "Csf1r", "Arhgap15", "Rac2", "Hexb", "Diaph1", "Wdr1", "Plxnb2", "Rhoa", "Aldoa", "Fmnl1", "Fgr", "Hck", "Fgd4", "Cyfip1", "Cdc42se1", "Cdc42se2", "S100a13", "Ptk2b", "Sema4d", "Msn", "Sema4a", "Myh9", "Mark2")	C Mono_p4
GOBP_REGULATION_OF_CELL_SUBSTRATE_ADHESION	0.003722214	0.044078611	0.431707696	-0.520513928	-1.481053428	79	c("Cdc42", "Vegfa", "Lgals1", "Fn1", "Macf1", "Myadm", "Flna", "Iqgap1", "Rac2", "Actg1", "Lrp1", "Rock2", "Rhoa", "Rras", "Thbs1", "Pten", "Ptpro", "Arpc2", "Cib1", "Ptk2b", "Stk4", "Rsu1", "Calr", "Ceacam1", "Prex1")	C Mono_p4
GOBP_REGULATION_OF_CYTOSKELETON_ORGANIZATION	6.61E-05	0.001755123	0.538434096	-0.493911006	-1.459342208	193	c("Prkcd", "Pfn1", "Coro1a", "Arhgdib", "Cdc42", "Tmsb4x", "Mtpn", "Add3", "Rhog", "Tmsb10", "Mycbp2", "Actr3", "Arhgdia", "Cdk2ap2", "Hnrnpu", "Csf1r", "Arpc5", "Npm1", "Myadm", "Akap13", "Flna", "Iqgap1", "Rac2", "Actg1", "Lrp1", "Diaph1", "Rock2", "Arpc1b", "Wdr1", "Rhoa", "Arf1", "Grb2", "Cd2ap", "Hcls1", "Capg", "Hck", "Actr2", "Arpc4", "Chmp2a", "Stap1", "Arhgap17", "Arpc3", "Arpc2", "Brk1", "Gmfg", "Cyfip1", "Rps3", "Cib1", "Tpr", "Twf2", "Ptk2b", "Gsn", "Evl", "Dbnl", "Capzb", "Pak2", "Prex1", "Mapk3")	C Mono_p4
GOBP_REGULATION_OF_EPITHELIAL_CELL_APOPTOTIC_PROCESS	0.001916846	0.026769126	0.455059867	0.504569366	1.839354047	30	c("Il6", "Icam1", "Tnfaip3", "Hmox1", "Cflar", "Nfe2l2", "Ccl2", "Zfp36", "Nupr1", "Pdpk1", "Srsf6", "Pdcd4", "H2-M3", "Mtor", "Zfp36l1", "Jak2")	C Mono_p4
GOBP_REGULATION_OF_HYDROLASE_ACTIVITY	0.001021662	0.016567772	0.455059867	-0.411720237	-1.246558388	480	c("Dynll1", "Klf4", "Ptprc", "Prkcd", "Pfn1", "Calm1", "Plaur", "Arhgdib", "Gpx1", "Vegfa", "Rap1a", "Rhog", "Mbp", "Dock10", "Ndufa13", "Arhgdia", "Fn1", "Dnaja1", "Arf4", "Cd300a", "Laptm5", "Hnrnpu", "Npm1", "Arhgap15", "Calm2", "Ralbp1", "Hspe1", "Dock2", "Ppp2r5a", "Dock8", "Iqgap1", "Hsp90ab1", "Mef2c", "Asap1", "Lrp1", "Rock2", "Sorl1", "Ctsh", "Plxnb2", "Rhoa", "Ywhae", "Cst3", "Arhgap30", "Arl6ip5", "Bcl2l11", "Rgs2", "Arpp19", "Rack1", "Ndel1", "Arhgap9", "Gdi2", "Ikbkb", "Thbs1", "Hmgb2", "Hsp90b1", "Arl6ip1", "Grn", "Sod1", "Arhgap17", "Arhgef1", "Fgd4", "BC004004", "Ccpg1", "Bcl10", "Fis1", "Hmgb1", "Cdc42se1", "Rps27l", "Rps3", "Pebp1", "Psmb8", "Rgs10", "Birc6", "Ptk2b", "Psenen", "Sema4d", "Rsu1", "Cycs", "Gsn", "Tcea1", "Cstb", "Set", "Rasgrp4", "Mtch1", "Arhgap45", "Lyn", "Anp32b", "Pbxip1", "Cd44", "Pafah1b1", "Pak2", "Bcap31", "Prex1", "Adap1", "Dnajc1", "Tbc1d5", "Fam13b", "Ddx3x", "Psme2", "Ccl6", "Git2", "Gps2", "Psma3", "Phb2", "Pdcd5", "Psme1", "Asph", "Herpud1", "Arhgef6", "P2ry6", "Serpinb2", "Tmed2", "Snrnp70", "Lgals3", "Egln1", "Chp1", "Rasa3", "Map3k5", "Nrd1", "Sh3bp1", "C3", "Ppp4r2", "Ccl9", "Gabarapl2", "Rasgrp2", "Bax", "Rrp1b", "Arhgap39", "App", "Prdx5", "Map4k4", "Lpl", "Vsir", "Vav1", "Smap1", "Tor1aip1", "Ubxn1", "Rp2", "Gm2a", "Eif5", "Rap1gap2", "Ranbp2", "Pcna", "Park7", "Ahsa1", "Sipa1l3", "Rasa4", "Gnai2", "Nckap1l", "Igbp1", "Scarb2", "Vcp", "Nedd9", "Hspa1a", "Rin3", "Jun", "Coro1c", "Met", "Rest", "Rps6ka3", "Dnajb1", "Dnaja2", "Ensa", "Itgb1", "Dnm2", "Plek", "Zc3h15", "Gpr65", "Xiap", "Atp1b3", "Psmb9", "Htra2", "Ralgapa1", "Atpif1", "Psme4", "Bnip2", "Bex3", "Cast", "Arfgef1", "Cyfip2", "Cabin1")	C Mono_p4
GOBP_REGULATION_OF_MAP_KINASE_ACTIVITY	0.003629068	0.043743479	0.431707696	-0.473616841	-1.374910085	118	c("Ptprc", "Prkcd", "Vegfa", "Spag9", "Trf", "Tgfb1", "Dnaja1", "Cd300a", "Ptpn6", "Dusp5", "Akap13", "Uba52", "Iqgap1", "Erp29", "Apoe", "Rps27a", "Sorl1", "Map2k1", "Stk38", "Mapkapk2", "Rgs2", "Cd74", "Thbs1", "Ubc", "Sod1", "Tab2", "Ppia", "Rps3", "Csk", "Ppp2ca", "Cxcr4", "Ptk2b", "Map2k2", "Dbnl", "Mapk14", "Lyn", "Prdx2")	C Mono_p4
GOBP_REGULATION_OF_NEURON_PROJECTION_DEVELOPMENT	1.63E-06	6.73E-05	0.643551836	-0.562719643	-1.640072961	124	c("Klf4", "Hspa5", "Ywhah", "Vegfa", "Rap1a", "Lgals1", "Arhgdia", "Fn1", "Macf1", "Eif4g2", "Flna", "Iqgap1", "Apoe", "Lrp1", "Plxnb2", "Rhoa", "Map2k1", "Rgs2", "Ndel1", "Actr2", "Pten", "Nptn", "Ptpro", "Grn", "Cyfip1", "Caprin1", "Cfl1", "Cib1", "Itm2c", "Stk24", "Twf2", "B2m", "Ptk2b", "Sema4d", "Dbnl", "Lyn", "Pak2", "Prex1", "Rab21", "Ep300", "Sema4a", "Mark2", "Vim", "Tmem30a", "Snx3")	C Mono_p4
GOBP_REGULATION_OF_ORGANELLE_ORGANIZATION	0.001371412	0.020943984	0.455059867	-0.414656582	-1.255550329	464	c("Dynll1", "Prkcd", "Pfn1", "Coro1a", "Plaur", "Ywhah", "Arhgdib", "Gpx1", "Cdc42", "Vegfa", "Tmsb4x", "Mtpn", "Add3", "Zeb2", "Rhog", "Pid1", "Tmsb10", "Mycbp2", "Actr3", "Hnrnpa2b1", "Arhgdia", "Ywhaz", "Cdk2ap2", "Hnrnpu", "Csf1r", "Arpc5", "Npm1", "Myadm", "Slc25a5", "H3f3a", "Akap13", "Flna", "Iqgap1", "Camkk2", "Rac2", "Asap1", "Actg1", "Lrp1", "Diaph1", "Rock2", "Arpc1b", "Wdr1", "Rhoa", "Ywhae", "Arf1", "Map2k1", "Pirb", "Grb2", "Bcl2l11", "Cd2ap", "Hcls1", "Capg", "Hck", "Actr2", "Surf4", "Arpc4", "Cct4", "Arl6ip1", "Chmp2a", "Grn", "Atrx", "Stap1", "Arhgap17", "Arpc3", "Eno1", "Ralb", "Pdcd6ip", "Arpc2", "Brk1", "Gmfg", "Cyfip1", "BC004004", "Kmt2e", "Fis1", "Hnrnpc", "Rps3", "Cib1", "Kif5b", "Cct5", "Ywhab", "Vps13c", "Tpr", "Vps35", "Twf2", "Ik", "Ptk2b", "Msn", "Brd7", "G3bp1", "Gsn", "Nipbl", "Evl", "Map2k2", "Dbnl", "Capzb", "Calr", "Rab7", "Pak2", "Prex1", "Mapk3", "Ep300", "Hnrnpd", "Trem2", "Mark2", "Cntrl", "Eno3", "Cct8", "Pdcd5")	C Mono_p4
GOBP_REGULATION_OF_PROTEIN_AUTOPHOSPHORYLATION	0.000114929	0.002846866	0.538434096	-0.745287741	-1.808622414	20	c("Ptprc", "Calm1", "Ace", "Vegfa", "Calm2", "Ppp2r5a", "Iqgap1")	C Mono_p4
GOBP_REGULATION_OF_PROTEIN_CONTAINING_COMPLEX_ASSEMBLY	0.000344049	0.007313357	0.498493109	-0.476313724	-1.410088291	200	c("Prkcd", "Hspa5", "Pfn1", "Coro1a", "Cdc42", "Vegfa", "Tmsb4x", "Mtpn", "Add3", "Tmsb10", "Tgfb1", "Actr3", "Arpc5", "Svip", "Myadm", "H3f3a", "Apoe", "Asap1", "Sorl1", "Arpc1b", "Arf1", "Hsp90aa1", "Grb2", "Bcl2l11", "Hcls1", "Capg", "Rack1", "Hck", "Actr2", "Arpc4", "Arpc3", "Ralb", "Arpc2", "Brk1", "Gmfg", "Cyfip1", "Hmgb1", "Lmo4", "Rps3", "Hspa8", "Twf2", "Rap1b", "Ptk2b", "Msn", "Gsn", "Evl", "Dbnl", "Capzb", "Rpl13a", "Prex1", "Ep300", "Ddx3x", "Nop53", "H3f3b", "Lgals3", "Sh3glb1", "Add1", "Senp6", "Psmc5", "Bax", "Tmod3", "Sumo1", "Cotl1", "Lcp1", "Gtf2h5", "Rbx1", "Park7", "Vasp", "Nckap1l", "Vcp", "Capza1", "Hspa1a", "Pak1", "Was", "Met", "Rpa2", "Mtln")	C Mono_p4
GOBP_REGULATION_OF_PROTEIN_DEPHOSPHORYLATION	0.00109549	0.01731865	0.455059867	-0.544320238	-1.534526202	70	c("Ptprc", "Prkcd", "Calm1", "Tgfb1", "Cd300a", "Calm2", "Ppp2r5a", "Hsp90ab1", "Rock2", "Ywhae", "Pirb", "Arpp19", "Ikbkb", "Hsp90b1", "Ppia", "Ywhab")	C Mono_p4
GOBP_REGULATION_OF_PROTEIN_POLYMERIZATION	0.000780945	0.013649188	0.477270815	-0.510465162	-1.470482909	102	c("Prkcd", "Pfn1", "Coro1a", "Tmsb4x", "Mtpn", "Add3", "Tmsb10", "Actr3", "Arpc5", "Myadm", "Arpc1b", "Arf1", "Hsp90aa1", "Grb2", "Hcls1", "Capg", "Hck", "Actr2", "Arpc4", "Arpc3", "Arpc2", "Brk1", "Gmfg", "Cyfip1", "Rps3", "Twf2", "Ptk2b", "Gsn", "Evl", "Dbnl", "Capzb")	C Mono_p4
GOBP_REGULATION_OF_RESPONSE_TO_WOUNDING	0.004148297	0.0469444	0.407017919	-0.557713647	-1.511653023	49	c("Klf4", "Prkcd", "Plaur", "Flna", "Apoe", "Actg1", "Lrp1", "Map2k1", "Ndel1", "Thbs1", "Pten", "Grn", "Hmgb1", "Stk24", "Cxcr4", "Prdx2", "Ceacam1", "Serpinb2", "Sh2b3", "Hpse")	C Mono_p4
GOBP_REGULATION_OF_SUPRAMOLECULAR_FIBER_ORGANIZATION	0.001077962	0.01712762	0.455059867	-0.484461578	-1.425081586	152	c("Prkcd", "Pfn1", "Coro1a", "Gpx1", "Cdc42", "Tmsb4x", "Mtpn", "Add3", "Tmsb10", "Actr3", "Arpc5", "Myadm", "Akap13", "Flna", "Ldlr", "Apoe", "Actg1", "Rock2", "Arpc1b", "Wdr1", "Rhoa", "Arf1", "Grb2", "Hcls1", "Capg", "Hck", "Actr2", "Arpc4", "Arpc3", "Arpc2", "Brk1", "Gmfg", "Cyfip1", "Rps3", "Cib1", "Hspa8", "Twf2", "Ptk2b", "Gsn", "Evl", "Dbnl", "Capzb", "Pak2", "Prex1", "Pfdn5")	C Mono_p4
GOBP_REGULATION_OF_TRANSPORTER_ACTIVITY	0.003392388	0.041206381	0.431707696	-0.523299266	-1.481264146	73	c("Prkcd", "Calm1", "Ywhah", "Tmsb4x", "Ccr2", "Ahnak", "Cox17", "Sgk1", "Calm2", "Mef2c", "Ywhae", "Pten", "Plcg2", "Kif5b", "Ptk2b", "Ctss", "Actb", "Ndfip1", "Trem2", "Phb2", "Actn4", "P2ry6", "Pim1", "Chp1", "App", "Sumo1", "Park7", "Homer1", "Itgb1", "Dnm2", "Wwp2", "Atp1b3")	C Mono_p4
GOBP_REGULATION_OF_T_CELL_MIGRATION	0.000776158	0.013641294	0.477270815	-0.739072944	-1.754338252	17	c("Selenok", "Itga4", "Ccr2", "Aif1", "Dock8", "Rhoa", "Adam17")	C Mono_p4
GOBP_RESPIRATORY_BURST	0.00273954	0.035034936	0.431707696	-0.688229845	-1.670157518	20	c("Selenok", "Ncf2", "Cybb", "Cd52", "Rps19", "Rac2", "Hck", "Grn", "Ncf4", "Cyba", "Prdx2")	C Mono_p4
GOBP_RESPIRATORY_ELECTRON_TRANSPORT_CHAIN	4.16E-07	1.87E-05	0.67496286	-0.615601874	-1.757061596	87	c("mt-Nd3", "Cox7c", "Uqcr11", "Ndufa13", "Cox6c", "mt-Co1", "Ndufb3", "Ndufa6", "mt-Nd4", "Ndufa2", "Cox7b", "Cox5a", "Ndufa4", "mt-Nd5", "mt-Co3", "Cox6b1", "mt-Cytb", "Ndufa7", "Cox7a2l", "Ndufa1", "Uqcr10", "Cox6a1", "mt-Nd4l", "Ndufb2", "mt-Co2", "Ndufa3", "Chchd2", "Uqcrh", "Cycs", "Ndufs5", "Cox5b", "mt-Nd2", "Cox8a", "Ndufc1", "Uqcrc2", "Ndufa11", "Ndufa5", "Uqcrfs1", "Ndufs6", "Ndufab1", "Ndufa12", "Uqcrq", "Ndufs7", "Ndufb4", "Uqcrb")	C Mono_p4
GOBP_RESPONSE_TO_AXON_INJURY	0.000513773	0.010102068	0.477270815	-0.691844091	-1.729596436	24	c("Klf4", "Tyrobp", "Lgals1", "Arf4", "Flna", "Lrp1", "Map2k1", "Ndel1", "Pten", "Grn", "Sod1", "Stk24", "Lyn")	C Mono_p4
GOBP_RESPONSE_TO_ZINC_ION	6.15E-05	0.001669083	0.538434096	0.710153797	2.36064407	19	c("Mt1", "Mt2", "S100a8", "Sod2", "Tspo", "Atp13a2", "Slc30a1")	C Mono_p4
GOBP_RETINA_HOMEOSTASIS	0.001729458	0.024508449	0.455059867	-0.728292729	-1.698121732	15	c("Lyz2", "Trf", "Actg1", "Cst3", "Prdx1", "Sod1", "B2m", "Actb", "Cln8")	C Mono_p4
GOBP_RIBONUCLEOPROTEIN_COMPLEX_BIOGENESIS	1.04E-06	4.40E-05	0.643551836	-0.492030963	-1.472714953	272	c("Rps28", "Rps27", "Rpl38", "Rps21", "Rpl35", "Celf2", "Rpl35a", "Nop10", "Rpl26", "Rpl6", "Snrpg", "Rps15", "Rpl7a", "Rpl10", "Rps17", "Npm1", "Rplp0", "Rps8", "Rpl23a", "Rps25", "Rps19", "Eif3m", "Hsp90ab1", "Rpl24", "Rpl5", "Rpl3", "Srsf9", "Hsp90aa1", "Rps24", "Luc7l2", "Rpl27", "Rps6", "Eif3c", "Snrpd2", "Sf3b1", "Pten", "Rpl10a", "Rps16", "Eif3a", "Rps5", "Ddx17", "Ran", "Eif2s2", "Rpl7", "Eif3f", "Rps10", "Nsa2", "Rps27l", "Rpsa", "Ago2", "Rps7", "Xrn2", "Rps9", "Pin4", "Sf1", "Snrpb", "Eif3k", "Ddx21", "Mrpl36", "Rps2", "Eif4a3", "Rbfa", "Snrpe", "Mcts1", "Snrnp200", "Rpl13a", "Srsf5", "Eif3e", "Ddx3x", "Eif3i", "Rps14", "Isy1", "Rpl14", "Nop53", "Trmt112", "Eif3g", "Rrp1b", "Bms1", "Imp3", "Scaf11", "Exosc5", "Eif3l", "Eif5", "Eif3h", "Gtf2h5")	C Mono_p4
GOBP_RIBONUCLEOPROTEIN_COMPLEX_SUBUNIT_ORGANIZATION	2.62E-05	0.000776475	0.575610261	-0.534568752	-1.563336556	134	c("Rps28", "Rps27", "Rpl38", "Celf2", "Rpl6", "Snrpg", "Rps15", "Rpl10", "Rplp0", "Rpl23a", "Rps19", "Eif3m", "Hsp90ab1", "Rpl24", "Rpl5", "Rpl3", "Srsf9", "Hsp90aa1", "Luc7l2", "Eif3c", "Snrpd2", "Sf3b1", "Eif3a", "Rps5", "Eif2s2", "Eif3f", "Rps10", "Rps27l", "Rpsa", "Kif5b", "Ago2", "Sf1", "Snrpb", "Eif3k", "Snrpe", "Mcts1", "Snrnp200", "Rpl13a", "Srsf5", "Eif3e", "Eif3i", "Rps14", "Isy1")	C Mono_p4
GOBP_RIBONUCLEOSIDE_TRIPHOSPHATE_BIOSYNTHETIC_PROCESS	0.000525959	0.010227182	0.477270815	-0.609597061	-1.632477691	42	c("Tmsb4x", "Atp5e", "Pid1", "Atp5k", "Tgfb1", "Atp5l", "Atp5j2", "Aldoa", "Atp5h", "Atp5d", "Eno1", "mt-Atp6", "Atp5a1", "mt-Co2", "Atp5g2", "Atp5c1", "Atp5o", "Trem2", "Atp5j", "Atp5g1", "Uckl1", "Vcp", "Pkm", "Atp5b", "Atp5g3")	C Mono_p4
GOBP_RIBONUCLEOSIDE_TRIPHOSPHATE_METABOLIC_PROCESS	0.000377748	0.007818395	0.498493109	-0.602759571	-1.63374759	49	c("Tmsb4x", "Atp5e", "Pid1", "Atp5k", "Tgfb1", "Atp5l", "Atp5j2", "Aldoa", "Atp5h", "Atp5d", "Ran", "Eno1", "mt-Atp6", "Atp5a1", "mt-Co2", "Atp5g2", "Atp5c1", "Atp5o", "Trem2", "Atp5j", "Atp5g1", "Uckl1", "Entpd7", "Rhoq", "Vcp", "Pkm", "Atp5b", "Atp5g3")	C Mono_p4
GOBP_RIBOSE_PHOSPHATE_BIOSYNTHETIC_PROCESS	0.00229373	0.031103772	0.431707696	-0.521522393	-1.486527755	84	c("Tmsb4x", "Atp5e", "Pid1", "Atp5k", "Tgfb1", "Atp5l", "Atp5j2", "Aldoa", "Atp5h", "Atp5d", "Eno1", "Ppt1", "mt-Atp6", "Atp5a1", "mt-Co2", "Atp5g2", "Tkt", "Hprt", "Aprt", "Atp5c1", "Pygl", "Cmpk1", "Atp5o", "Trem2", "Atp5j", "Atp5g1", "Mpc2", "Uckl1", "G6pdx", "Tecr", "Vcp", "Pkm", "Atp5b", "Atp5g3", "Acat1")	C Mono_p4
GOBP_RIBOSOMAL_LARGE_SUBUNIT_ASSEMBLY	0.000327665	0.007060501	0.498493109	-0.758343304	-1.815859505	18	c("Rpl38", "Rpl6", "Rpl10", "Rplp0", "Rpl23a", "Rpl24", "Rpl5", "Rpl3")	C Mono_p4
GOBP_RIBOSOMAL_LARGE_SUBUNIT_BIOGENESIS	6.64E-05	0.001755123	0.538434096	-0.626568425	-1.706544138	50	c("Rpl38", "Rpl35", "Rpl35a", "Rpl26", "Rpl6", "Rpl7a", "Rpl10", "Npm1", "Rplp0", "Rpl23a", "Rpl24", "Rpl5", "Rpl3", "Rpl10a", "Rpl7", "Nsa2")	C Mono_p4
GOBP_RIBOSOMAL_SMALL_SUBUNIT_BIOGENESIS	9.04E-08	4.73E-06	0.704975715	-0.713758646	-1.93016239	46	c("Rps28", "Rps27", "Rpl38", "Rps21", "Rps15", "Rps17", "Npm1", "Rps8", "Rps25", "Rps19", "Rps24", "Rps6", "Rps16", "Rps5", "Rps10", "Rps27l", "Rpsa", "Rps7")	C Mono_p4
GOBP_RIBOSOME_ASSEMBLY	2.12E-06	8.68E-05	0.62725674	-0.708300094	-1.885689709	40	c("Rps28", "Rps27", "Rpl38", "Rpl6", "Rps15", "Rpl10", "Npm1", "Rplp0", "Rpl23a", "Rps19", "Rpl24", "Rpl5", "Rpl3", "Rps5", "Rps10", "Rps27l", "Rpsa")	C Mono_p4
GOBP_RIBOSOME_BIOGENESIS	5.98E-06	0.000229412	0.610526878	-0.519172403	-1.53147945	178	c("Rps28", "Rps27", "Rpl38", "Rps21", "Rpl35", "Rpl35a", "Nop10", "Rpl26", "Rpl6", "Rps15", "Rpl7a", "Rpl10", "Rps17", "Npm1", "Rplp0", "Rps8", "Rpl23a", "Rps25", "Rps19", "Rpl24", "Rpl5", "Rpl3", "Rps24", "Rpl27", "Rps6", "Pten", "Rpl10a", "Rps16", "Rps5", "Ddx17", "Ran", "Rpl7", "Rps10", "Nsa2", "Rps27l", "Rpsa", "Rps7", "Xrn2", "Rps9", "Pin4", "Ddx21", "Mrpl36", "Rps2", "Eif4a3", "Rbfa", "Ddx3x", "Rps14")	C Mono_p4
GOBP_RNA_CATABOLIC_PROCESS	3.80E-20	4.27E-18	1.160179572	-0.613241043	-1.834588903	292	c("Zfp36l2", "Rps28", "Rps29", "Rpl39", "Rps27", "Rpl37", "Prkcd", "Rpl38", "Rps21", "Rpl37a", "Rpl35", "Rpl36a", "Rpl35a", "Rpl36", "Rps26", "Rpl21", "Rplp2", "Rpl26", "Rps18", "Rpl34", "Rpl6", "Rps20", "Rpl22", "Rps12", "Pabpc1", "Rps15", "Rpl7a", "Rpl10", "Ywhaz", "Rplp1", "Hnrnpu", "Rps17", "Rpl23", "Rpl29", "Npm1", "Rplp0", "Rpl30", "Rps11", "Rps8", "Rpl23a", "Btg2", "Rps25", "Rps19", "Rpl4", "Rps15a", "Uba52", "Rpl32", "Ear2", "Rpl24", "Rps27a", "Rock2", "Rpl5", "Rnase6", "Rpl3", "Rps23", "Rpl28", "Mapkapk2", "Rps24", "Rpl27", "Rps6", "Rpl18a", "Psmb1", "Rpl27a", "Rpl15", "Ubc", "Rpl10a", "Rps16", "Rpl31", "Ddx5", "Rps5", "Rpl19", "Rps13", "Rpl7", "Trir", "Rpl13", "Anp32a", "Tob1", "Rps10", "Hnrnpc", "Rps3", "Psmb8", "Rpsa", "Ago2", "Ywhab", "Psmd8", "Rpl17", "Hspa8", "Rps7", "Rps3a1", "Xrn2", "Rps9", "Rps4x", "Tnfsf13", "Rpl18", "Rpl9", "Ppp2ca", "Slirp", "Tnfrsf1b", "Rps2", "Set", "Hnrnpm", "Rpl12", "Pum1", "Eif4a3", "Mapk14", "Ybx1", "Ybx3", "Rpl13a", "Csde1", "Syncrip", "Eif3e", "Serbp1", "Hnrnpd", "Psme2", "Rps14", "Psma3", "Psme1", "Rpl14", "Vim", "Psma7", "Fxr1", "Rpl8")	C Mono_p4
GOBP_RRNA_METABOLIC_PROCESS	0.000738765	0.013280881	0.477270815	-0.4987512	-1.458588779	134	c("Rps28", "Rps27", "Rps21", "Rpl35", "Rpl35a", "Nop10", "Rpl26", "Rps15", "Rpl7a", "Rps17", "Rps8", "Rps25", "Rps19", "Rpl5", "Rps24", "Rpl27", "Rps6", "Rpl10a", "Rps16", "Ddx17", "Rpl7", "Trir", "Nsa2", "Rps7", "Xrn2", "Rps9", "Pin4", "Ddx21", "Rps2", "Eif4a3", "Rbfa", "Rps14", "Rpl14", "Nop53", "Trmt112", "Rrp1b", "Bms1", "Imp3", "Exosc5")	C Mono_p4
GOBP_SECRETION	1.20E-05	0.000410289	0.593325476	-0.431037973	-1.307472469	611	c("Dynll1", "Ptprc", "Prkcd", "Clec12a", "Lyz2", "Coro1a", "Calm1", "Plaur", "Glipr1", "Nadk", "Ace", "Vegfa", "Tmsb4x", "Rap1a", "Eef2", "Itgal", "Trf", "Tyrobp", "Rhog", "Selenop", "Anxa5", "Itgb2", "Ccr2", "Cybb", "Ctsc", "Psap", "Bin2", "F13a1", "Tgfb1", "Sirpa", "Fn1", "Cd300a", "Ptpn6", "Itgam", "Arpc5", "Svip", "Sgk1", "Tln1", "Slc25a5", "Adgre4", "Eef1a1", "Degs1", "Flna", "Cd68", "Dock2", "Fcer1g", "Lamtor2", "Manf", "Iqgap1", "Cap1", "Erp29", "Cbl", "Rac2", "Apoe", "Hexb", "Hsp90ab1", "Ear2", "Mef2c", "Lrp1", "Diaph1", "Grk2", "Wdr1", "Vamp8", "Ctsh", "Idh1", "Rhoa", "H2-Eb1", "Aldoa", "Cnn2", "Gnas", "Cst3", "Arf1", "Pirb", "Hsp90aa1", "Ctsb", "Cd2ap", "Ctsa", "Fgr", "Cd74", "Arhgap9", "Sirpb1a", "Gdi2", "Hck", "Actr2", "Thbs1", "Psmb1", "Fermt3", "Surf4", "Cd84", "Chmp2a", "Grn", "Slc38a2", "Sod1", "Sdf4", "Arhgap17", "Ralb", "Gls", "Pdcd6ip", "Gmfg", "Cyfip1", "Mndal", "Ppia", "Adgre5", "Ostf1", "Cfp", "Glud1", "Atp11b", "Hmgb1", "Srp14", "Mia2", "Ticam2", "S100a13", "Npc2", "mt-Co2", "Mgst1", "Kif5b", "Lamp1", "Gpi1", "Tifab", "Hspa8", "Cklf", "Ncor2", "Tnfrsf1b", "Rap1b", "B2m", "Hmox2", "Creg1", "Ctss", "Aprt", "Cyba", "Ftl1", "Gsn", "Man2b1", "Pygl", "Cstb", "Prkcb", "Lrmp", "Dbnl", "Nfkb1", "H2-T23", "Nr4a3", "Mapk14", "Arhgap45", "Lyn", "Ppfia4", "Cd177", "Cd44", "Rab7", "Atp6ap1", "Ceacam1", "Rab8a", "Rab21", "Dnajc1", "Cpne1", "Ddx3x", "Trem2", "Myh9", "Cct8", "Ctsz", "Tpd52", "Hfe", "Tmem30a", "Stk10", "Pdxk", "Actn4", "Selenot", "Uqcc2", "Lgals3", "Huwe1", "Hpse", "Rab8b", "Use1", "Idh2", "Mpc2", "Dnajc3", "Mlec", "C3", "Pik3cg", "Asah1", "Psma5", "Exoc6", "H2-K1", "Cct2", "Mia3", "App", "H2-D1", "Gsdmd", "Cotl1", "Gm2a", "Arsb", "Dnase1l1", "Snap23", "Canx", "Park7", "Ddost", "Cd47", "Ucp2", "Slc15a4", "Rnaset2a", "P2rx4", "Prcp", "Gnai2", "Nckap1l", "Tagln2", "Vcp", "Apool", "Bri3", "Hspa1a", "Pak1", "Lat2", "Pkm", "Stx3", "Rest", "Dnajc13", "Plekho2", "Rala", "Copa", "Copb1", "Tnfaip2", "Lamp2", "Itgax")	C Mono_p4
GOBP_SKELETAL_MUSCLE_CELL_DIFFERENTIATION	0.00370761	0.044078611	0.431707696	-0.647162537	-1.590457485	22	c("Atf3", "Eef2", "Fos", "Btg2", "Mef2c", "Ddx5", "Ddx17", "Emd")	C Mono_p4
GOBP_SUBSTANTIA_NIGRA_DEVELOPMENT	0.000774693	0.013641294	0.477270815	-0.68150963	-1.732729976	26	c("Dynll1", "Hspa5", "Calm1", "Ywhah", "Cdc42", "Mbp", "Calm2", "Rhoa", "Ywhae", "Cox6b1", "Glud1", "Actb")	C Mono_p4
GOBP_SUPEROXIDE_ANION_GENERATION	0.000333202	0.007130967	0.498493109	-0.760444597	-1.792496523	16	c("Prkcd", "Tyrobp", "Ncf2", "Itgb2", "Cybb", "Tgfb1", "Itgam", "Sod1", "Cyba", "Cd177")	C Mono_p4
GOBP_SUPEROXIDE_METABOLIC_PROCESS	0.000959558	0.015888265	0.477270815	-0.646859427	-1.656589869	29	c("Prkcd", "Tyrobp", "Ncf2", "Itgb2", "Cybb", "Tgfb1", "Itgam", "Prdx1", "Sod1", "Ncf4", "Cyba", "Prdx2", "Cd177", "Prex1")	C Mono_p4
GOBP_SUPRAMOLECULAR_FIBER_ORGANIZATION	0.000321264	0.006970326	0.498493109	-0.464071789	-1.380976186	243	c("Prkcd", "Pfn1", "Coro1a", "Tpm4", "Gpx1", "Cdc42", "Tmsb4x", "Myo1f", "Trf", "Mtpn", "Add3", "Rhog", "Tmsb10", "Aif1", "Actr3", "Arpc5", "Myadm", "Akap13", "Flna", "Tpm3", "Rac2", "Ldlr", "Apoe", "Hsp90ab1", "Actg1", "Diaph1", "Rock2", "Arpc1b", "Wdr1", "Rhoa", "Aldoa", "Cst3", "Arf1", "Grb2", "Cd2ap", "Hcls1", "Capg", "Ndel1", "Abi1", "Hck", "Actr2", "Arpc4", "Pdlim1", "Hsp90b1", "Arhgap17", "Arpc3", "Arpc2", "Brk1", "Gmfg", "Cyfip1", "Cfl1", "Rps3", "Cib1", "Hspa8", "Twf2", "B2m", "Ptk2b", "Gsn", "Evl", "Dbnl", "Capzb", "Pak2", "Prex1", "Pfdn5", "Ranbp9", "Elmo1", "Vim", "Csnk1d", "Ctnna1", "Plod3", "Chp1", "Add1", "Sh3bp1", "Tmod3", "App", "Cotl1", "Lcp1", "Park7", "Vasp", "Cd47", "Zfp207", "Nckap1l", "Nedd9", "Capza1", "Hspa1a", "Gas7", "Pak1", "Was", "Coro1c", "Met", "Cript", "Plek", "Gpr65", "Hook3", "Ssh2", "Wasf2", "Arfgef1", "Cyfip2", "Plk3", "Rab11a", "Washc2", "Wipf1", "Arhgef10l", "Dnajb6", "Fkbp1a", "Arf6", "Sh3kbp1", "Inppl1", "Tubgcp4")	C Mono_p4
GOBP_SYNAPSE_ORGANIZATION	0.001047394	0.016775657	0.455059867	-0.519433164	-1.482575189	87	c("Cx3cr1", "Cdc42", "Dock10", "Arf4", "Ywhaz", "Itgam", "Flna", "Apoe", "Mef2c", "Actg1", "Plxnb2", "Rhoa", "Arf1", "Pirb", "Actr2", "Pten", "Nptn", "Cyfip1", "Caprin1", "Cfl1", "Hspa8", "Vps35", "Sema4d", "Actb", "Dbnl", "Mapk14", "Ppfia4", "Sema4a", "Trem2", "Tuba1a", "C3", "Arhgap39", "App", "Gripap1", "Vcp", "Homer1", "Rest", "Cript", "Il10ra", "Rer1", "Wasf2", "Cast")	C Mono_p4
GOBP_TISSUE_MIGRATION	0.002621471	0.033938883	0.431707696	-0.48100971	-1.398657489	121	c("Klf4", "Pfn1", "Nr4a1", "Gpx1", "Vegfa", "Tmsb4x", "Zeb2", "Itgb2", "Tgfb1", "Macf1", "Apoe", "Mef2c", "Rock2", "Ctsh", "Rhoa", "Adam17", "Rras", "Adipor1", "Thbs1", "Pten", "Grn", "Emc10", "Plcg2", "Hmgb1", "Atp5a1", "Cib1", "Gpi1", "Ptk2b", "Evl", "Sp100", "Calr", "Ceacam1", "Aamp", "Sema4a", "Myh9", "Hdac5", "Sh3bp1", "Pik3cg", "Rtn4", "Mia3", "Map4k4", "Arsb", "Pkn1", "P2rx4", "Prcp", "Coro1c", "Met", "Atp5b")	C Mono_p4
GOBP_TRANSLATIONAL_INITIATION	8.92E-29	1.75E-26	1.395187134	-0.750654461	-2.208685346	154	c("Rps28", "Rps29", "Rpl39", "Rps27", "Rpl37", "Rpl38", "Rps21", "Rpl37a", "Rpl35", "Rpl36a", "Rpl35a", "Rpl36", "Rps26", "Rpl21", "Rplp2", "Rpl26", "Rps18", "Rpl34", "Rpl6", "Rps20", "Rpl22", "Rps12", "Pabpc1", "Rps15", "Rpl7a", "Rpl10", "Rplp1", "Eif4a1", "Rps17", "Rpl23", "Rpl29", "Npm1", "Rplp0", "Rpl30", "Rps11", "Rps8", "Rpl23a", "Eif4g2", "Rps25", "Rps19", "Rpl4", "Rps15a", "Uba52", "Eif3m", "Rpl32", "Ppp1ca", "Rpl24", "Rps27a", "Rpl5", "Rpl3", "Rps23", "Rpl28", "Rps24", "Rpl27", "Eif1", "Rps6", "Eif3c", "Rpl18a", "Rpl27a", "Rpl15", "Rpl10a", "Rps16", "Rpl31", "Eif3a", "Rps5", "Rpl19", "Rps13", "Eif2s2", "Rpl7", "Eif3f", "Khdrbs1", "Rpl13", "Eif4a2", "Rps10", "Eif5b", "Rps3", "Rpsa", "Ago2", "Rpl17", "Rps7", "Rps3a1", "Rps9", "Rps4x", "Rpl18", "Tpr", "Rpl9", "Eif3k", "Rps2", "Rpl12", "Mcts1", "Rpl13a", "Paip2", "Csde1", "Eif3e", "Ddx3x", "Eif3i", "Rps14")	C Mono_p4
GOBP_TRANSMEMBRANE_TRANSPORT	0.000321264	0.006970326	0.498493109	-0.426867142	-1.292503944	478	c("Ptprc", "Hspa5", "Coro1a", "Calm1", "Sec61g", "Ywhah", "Tmsb4x", "Atp5e", "Rap1a", "Cox7c", "Add3", "Pid1", "Ccr2", "Cybb", "Ahnak", "Atp5k", "Cox17", "Tomm7", "Cox6c", "mt-Co1", "Ptpn6", "Slc25a3", "Atp5l", "Sgk1", "Calm2", "Ralbp1", "Slc25a5", "Sec62", "Flna", "Uba52", "Mef2c", "Diaph1", "Rps27a", "Wdr1", "Atp5j2", "Ywhae", "Atp5h", "Arf1", "Cyb5a", "Arl6ip5", "Oaz1", "mt-Nd4", "Slc16a3", "Rgs2", "Slc38a1", "Arpp19", "Atp6v1f", "Thbs1", "Psmb1", "Slc15a3", "Cox7b", "Atp5d", "Cox5a", "Ubc", "Ndufa4", "Pten", "mt-Nd5", "mt-Co3", "Cox6b1", "Arl6ip1", "Sec61b", "mt-Cytb", "Slc38a2", "Eif2s2", "Cox7a2l", "Atp2b1", "Tmco1", "Abcd1", "Cox6a1", "Atp6v0b", "Atp1a3", "Plcg2", "Atp11b", "mt-Atp6", "Atp5a1", "S100a6", "Psmb8", "mt-Co2", "Kif5b", "Psmd8", "Hspa8", "Atp5g2", "Ptk2b", "Mcub", "Ctss", "Actb", "Atp5c1", "Cox7a2", "Prkcb", "Cox8a", "Nr4a3", "Slc7a7", "Mapk14", "Lyn", "Atp5o", "Atp6ap1", "Tomm22", "Lrrc8d", "Psme2", "Tram1", "Slc35c2", "Cln8", "Trem2", "Psma3", "Clic1", "Phb2", "Psme1", "Xpr1", "Asph", "Hfe", "Tmem30a", "Actn4", "P2ry6", "Psma7", "Anxa6", "Pim1", "Romo1", "Slc16a7", "Atp5j", "Slc25a11", "Atp5g1", "Psmb5", "Chp1", "Mpc2", "Rasa3", "Add1", "Ndufs7", "C3", "Slc6a6", "Pik3cg", "Psmc5", "Psma5", "Atp6v1e1", "Bax", "App", "Sumo1", "Psmb10", "Park7", "Smdt1", "Slc8a1", "Slc12a6", "Ucp2", "Slc15a4", "Selenos", "Tmem165", "G6pdx", "Psma4", "Abca9", "P2rx4", "Atp6v1b2", "Rhoq", "Vcp", "Sgk3", "Atp6v0e")	C Mono_p4
GOBP_VIRAL_GENE_EXPRESSION	3.66E-19	3.84E-17	1.133089932	-0.682590539	-2.010235636	157	c("Rps28", "Rps29", "Rpl39", "Rps27", "Rpl37", "Rpl38", "Rps21", "Rpl37a", "Rpl35", "Rpl36a", "Rpl35a", "Rpl36", "Rps26", "Rpl21", "Rplp2", "Rpl26", "Rps18", "Rpl34", "Rpl6", "Rps20", "Rpl22", "Rps12", "Rps15", "Rpl7a", "Rpl10", "Rplp1", "Rps17", "Rpl23", "Rpl29", "Rplp0", "Rpl30", "Rps11", "Rps8", "Rpl23a", "Rps25", "Rps19", "Rpl4", "Rps15a", "Uba52", "Rpl32", "Rpl24", "Rps27a", "Rpl5", "Rpl3", "Pcbp2", "Rps23", "Rpl28", "Rps24", "Rpl27", "Rps6", "Rpl18a", "Rpl27a", "Rpl15", "Rpl10a", "Rps16", "Rpl31", "Eif3a", "Rps5", "Rpl19", "Rps13", "Rpl7", "Eif3f", "Rpl13", "Rps10", "Supt4a", "Rps3", "Rpsa", "Rpl17", "Rps7", "Rps3a1", "Rps9", "Rps4x", "Rpl18", "Tpr", "Rpl9", "Polr2l", "Ifitm3", "Rps2", "Rpl12", "Polr2k", "Mcts1", "Rpl13a", "Csde1", "Ep300", "Rps14", "Polr2f")	C Mono_p4
HALLMARK_ALLOGRAFT_REJECTION	0.000855743	0.014562623	0.477270815	-0.524802064	-1.510497402	98	c("Rpl39", "Ptprc", "Ly86", "Fyb", "Itgal", "Itgb2", "Ccr2", "Tgfb1", "Ptpn6", "Ifngr1", "Npm1", "Degs1", "Rps19", "Flna", "H2-DMb1", "Igsf6", "Hcls1", "St8sia4", "Capg", "Fgr", "Cd74", "Abi1", "Spi1", "Stat1", "Ikbkb", "Eif3a", "H2-Aa", "H2-DMa", "Irf8", "Ncf4", "Cfp", "Bcl10", "Csk", "Rps3a1", "Rps9", "Rpl9", "Ltb", "B2m", "Ctss", "Tapbp", "Prkcb", "H2-T23", "Lyn", "Ifnar2")	C Mono_p4
HALLMARK_HYPOXIA	0.003956159	0.045258457	0.407017919	0.314692537	1.428331665	101	c("Mt1", "Ier3", "Mt2", "Il6", "Casp6", "Tnfaip3", "Hmox1", "Noct", "Sdc4", "Pfkfb3", "Irs2", "Adora2b", "Klf7", "Zfp36", "Glrx", "Bhlhe40", "Pfkp", "Maff")	C Mono_p4
HALLMARK_IL6_JAK_STAT3_SIGNALING	1.21E-05	0.000410289	0.593325476	0.513485249	2.17728661	56	c("Socs3", "Il1b", "Cxcl2", "Ccr1", "Cxcl3", "Ptpn1", "Il4ra", "Il6", "Hmox1", "Myd88", "Irf1", "Pik3r5", "Map3k8", "Il17ra", "Il1r2", "Il6st", "Ltbr", "Stat3", "Il13ra1", "Cd14", "Tlr2", "Csf2rb2")	C Mono_p4
HALLMARK_MYC_TARGETS_V1	0.000389617	0.007959324	0.498493109	-0.491666651	-1.449667966	164	c("Ifrd1", "Rpl34", "Rpl6", "Rpl22", "Snrpg", "Pabpc1", "Hnrnpa2b1", "Slc25a3", "Hnrnpu", "Eif4a1", "Npm1", "Rplp0", "Hspe1", "Eif4g2", "Eef1b2", "Hsp90ab1", "Ywhae", "Rack1", "Rps6", "Snrpd2", "Cox5a", "Cct4", "Pcbp1", "Rps5", "Ran", "Eif2s2", "Hnrnpa3", "Ppia", "Rps10", "Hnrnpc", "Rps3", "Cct5", "Psmd8", "Rpl18", "Tra2b", "Hprt", "G3bp1", "Ddx21", "Rps2", "Set", "Erh", "Syncrip", "Serbp1", "Cnbp", "Hnrnpd", "Snrpb2", "Phb2", "Rpl14", "Psma7", "Ndufab1", "Nap1l1", "Cct2", "Hdgf", "Canx", "Pcna", "Odc1", "Psma4")	C Mono_p4
HALLMARK_OXIDATIVE_PHOSPHORYLATION	4.53E-06	0.000175862	0.610526878	-0.533984426	-1.574440967	164	c("Atp5e", "Cox7c", "Atp5k", "Cox17", "Uqcr11", "Cox6c", "Slc25a3", "Ndufb3", "Atp5l", "Slc25a5", "Timm13", "Ndufa6", "Idh1", "Atp5j2", "Atp5h", "Cyb5a", "Ndufa2", "Atp6v1f", "Cox7b", "Atp5d", "Cox5a", "Ndufa4", "Cox6b1", "Ndufa7", "Cox7a2l", "Mdh2", "Ndufa1", "Uqcr10", "Cox6a1", "Atp6v0b", "Glud1", "Atp5a1", "Ndufb2", "Gpi1", "Ndufa3", "Atp5g2", "Uqcrh", "Atp5c1", "Cycs", "Cox5b", "Cox7a2", "Cox8a", "Fh1", "Atp5o", "Ndufc1", "Uqcrc2", "Atp6ap1", "Tomm22", "Mrps15", "Ndufa5", "Uqcrfs1", "Polr2f", "Phb2", "Ndufs6", "Atp5j", "Slc25a11", "Atp5g1", "Ndufab1", "Uqcrq", "Idh2", "Ndufs7", "Atp6v1e1", "Bax", "Ndufb4", "Uqcrb", "Gpx4", "Cs", "Atp6v0e", "Ech1", "Isca1", "Atp5b", "Phyh", "Hsd17b10", "Atp5g3", "Acat1", "Vdac3", "Oat", "Ndufc2", "Htra2", "Ndufb7")	C Mono_p4
HALLMARK_UNFOLDED_PROTEIN_RESPONSE	0.001669209	0.024088676	0.455059867	-0.536163213	-1.51767716	73	c("Atf3", "Hspa5", "Vegfa", "Eef2", "Cebpb", "Ywhaz", "Eif4a1", "Npm1", "Serp1", "Hsp90b1", "Eif4a2", "Pdia6", "Kif5b", "Sec11a", "Calr", "Eif4a3", "Ssr1", "Rps14", "Herpud1", "Cebpg", "Dnajc3", "Yif1a", "Imp3", "Exosc5", "Nabp1")	C Mono_p4
KEGG_ALZHEIMERS_DISEASE	7.48E-06	0.000273561	0.610526878	-0.552232598	-1.603131691	118	c("Calm1", "Atp5e", "Cox7c", "Uqcr11", "Cox6c", "mt-Co1", "Ndufb3", "Calm2", "Apoe", "Lrp1", "Ndufa6", "Atp5h", "Adam17", "Ndufa2", "Cox7b", "Atp5d", "Cox5a", "Ndufa4", "mt-Co3", "Cox6b1", "mt-Cytb", "Ndufa7", "Cox7a2l", "Ndufa1", "Uqcr10", "Cox6a1", "mt-Atp6", "Atp5a1", "Ndufb2", "mt-Co2", "Ndufa3", "Atp5g2", "Uqcrh", "Psenen", "Atp5c1", "Cycs", "Ndufs5", "Cox5b", "Cox7a2", "Cox8a", "Atp5o", "Ndufc1", "Uqcrc2", "Mapk3", "Ndufa5", "Uqcrfs1", "Ndufs6", "Atp5j", "Atp5g1", "Ndufab1", "Uqcrq", "Chp1", "Ndufs7", "Ndufb4", "Uqcrb", "App", "Lpl")	C Mono_p4
KEGG_CARDIAC_MUSCLE_CONTRACTION	8.82E-05	0.002264942	0.538434096	-0.693555136	-1.80019755	32	c("Tpm4", "Cox7c", "Uqcr11", "Cox6c", "mt-Co1", "Tpm3", "Cox7b", "Cox5a", "mt-Co3", "Cox6b1", "mt-Cytb", "Cox7a2l", "Uqcr10", "Cox6a1", "Atp1a3", "mt-Co2", "Uqcrh", "Cox5b", "Cox7a2", "Cox8a", "Uqcrc2", "Uqcrfs1")	C Mono_p4
KEGG_CYTOKINE_CYTOKINE_RECEPTOR_INTERACTION	0.000688342	0.012445546	0.477270815	0.42379817	1.807305605	57	c("Il1b", "Cxcl2", "Ccl4", "Ccr1", "Cxcl3", "Il4ra", "Il6", "Ccl3", "Ccl24", "Tnfsf14", "Il17ra", "Ccl2", "Il1r2", "Lifr", "Il6st", "Ltbr")	C Mono_p4
KEGG_CYTOSOLIC_DNA_SENSING_PATHWAY	0.000478695	0.00953148	0.498493109	0.612715344	2.186393487	22	c("Il1b", "Ccl4", "Il6", "Nfkbia", "Pycard")	C Mono_p4
KEGG_FOCAL_ADHESION	0.001448339	0.021697494	0.455059867	-0.537038711	-1.518152783	72	c("Itga4", "Cdc42", "Vegfa", "Rap1a", "Fn1", "Tln1", "Flna", "Rac2", "Ppp1ca", "Actg1", "Diaph1", "Rock2", "Rhoa", "Map2k1", "Grb2", "Myl12b", "Thbs1", "Pten", "Rap1b", "Actb", "Ppp1cb", "Myl12a", "Prkcb", "Pak2", "Mapk3", "Actn4", "Pik3cg", "Itgb7", "Vav1", "Capn2", "Vasp", "Jun", "Pak1", "Ppp1cc", "Met", "Itgb1", "Xiap")	C Mono_p4
KEGG_HUNTINGTONS_DISEASE	6.97E-06	0.000260978	0.610526878	-0.548120417	-1.601252669	132	c("Gpx1", "Atp5e", "Cox7c", "Uqcr11", "Cox6c", "mt-Co1", "Ndufb3", "Slc25a5", "Ndufa6", "Atp5h", "Ndufa2", "Cox7b", "Atp5d", "Cox5a", "Ndufa4", "mt-Co3", "Cox6b1", "Clta", "mt-Cytb", "Sod1", "Ndufa7", "Cox7a2l", "Ndufa1", "Uqcr10", "Cox6a1", "mt-Atp6", "Atp5a1", "Ndufb2", "mt-Co2", "Ndufa3", "Atp5g2", "Polr2l", "Uqcrh", "Atp5c1", "Cycs", "Ndufs5", "Cox5b", "Cox7a2", "Cox8a", "Polr2k", "Atp5o", "Ndufc1", "Uqcrc2", "Ep300", "Ndufa5", "Uqcrfs1", "Polr2f", "Ap2m1", "Ndufs6", "Tgm2", "Atp5j", "Atp5g1", "Ndufab1", "Uqcrq", "Ndufs7", "Bax", "Ndufb4", "Uqcrb")	C Mono_p4
KEGG_LEUKOCYTE_TRANSENDOTHELIAL_MIGRATION	0.000377748	0.007818395	0.498493109	-0.602636447	-1.633413869	49	c("Itga4", "Cdc42", "Rap1a", "Itgal", "Ncf2", "Itgb2", "Cybb", "Itgam", "Rac2", "Actg1", "Rock2", "Rhoa", "Myl12b", "Ncf4", "Plcg2", "Cxcr4", "Rap1b", "Ptk2b", "Actb", "Cyba", "Msn", "Myl12a", "Prkcb", "Mapk14")	C Mono_p4
KEGG_NOD_LIKE_RECEPTOR_SIGNALING_PATHWAY	0.00030854	0.006835685	0.498493109	0.522677552	1.968803914	38	c("Il1b", "Cxcl2", "Cxcl3", "Il6", "Nfkbia", "Tnfaip3", "Birc3", "Casp4", "Traf6", "Ccl2", "Pycard", "Mefv")	C Mono_p4
KEGG_OXIDATIVE_PHOSPHORYLATION	4.11E-10	2.81E-08	0.814035838	-0.642130694	-1.849768172	102	c("mt-Nd3", "Atp5e", "Cox7c", "Atp5k", "Cox17", "Uqcr11", "Cox6c", "mt-Co1", "Ndufb3", "Atp5l", "Ndufa6", "Atp5j2", "Atp5h", "mt-Nd4", "Ndufa2", "Atp6v1f", "Cox7b", "Atp5d", "Cox5a", "Ndufa4", "mt-Nd5", "mt-Co3", "Cox6b1", "mt-Cytb", "Ndufa7", "Cox7a2l", "Ndufa1", "Uqcr10", "Cox6a1", "Atp6v0b", "mt-Nd4l", "mt-Atp6", "Atp5a1", "Ndufb2", "mt-Co2", "Ndufa3", "Atp5g2", "Uqcrh", "Atp5c1", "Ndufs5", "Cox5b", "Cox7a2", "mt-Nd2", "Cox8a", "Atp5o", "Ndufc1", "Uqcrc2", "Atp6ap1", "Ndufa11", "Ndufa5", "Uqcrfs1", "Ndufs6", "Atp5j", "Atp5g1", "Ndufab1", "Uqcrq", "Ndufs7", "Atp6v1e1", "Ndufb4", "Uqcrb")	C Mono_p4
KEGG_PARKINSONS_DISEASE	1.48E-08	8.32E-07	0.747739663	-0.627809801	-1.804833648	100	c("mt-Nd3", "Atp5e", "Cox7c", "Uqcr11", "Cox6c", "mt-Co1", "Ndufb3", "Slc25a5", "Ndufa6", "Atp5h", "mt-Nd4", "Ndufa2", "Cox7b", "Atp5d", "Cox5a", "Ndufa4", "mt-Nd5", "mt-Co3", "Cox6b1", "mt-Cytb", "Ndufa7", "Cox7a2l", "Ndufa1", "Uqcr10", "Cox6a1", "mt-Nd4l", "mt-Atp6", "Atp5a1", "Ndufb2", "mt-Co2", "Ndufa3", "Atp5g2", "Uqcrh", "Atp5c1", "Cycs", "Ndufs5", "Cox5b", "Cox7a2", "mt-Nd2", "Cox8a", "Atp5o", "Ndufc1", "Uqcrc2", "Ndufa5", "Uqcrfs1", "Ndufs6", "Atp5j", "Atp5g1", "Ndufab1", "Uqcrq", "Ndufs7", "Ndufb4", "Uba1", "Uqcrb", "Park7", "Atp5b", "Atp5g3", "Vdac3", "Ube2j1", "Ndufb10", "Ndufc2", "Htra2", "Ndufb7", "Ube2l3", "Ube2g1", "Cyc1", "Ndufb5")	C Mono_p4
KEGG_PATHOGENIC_ESCHERICHIA_COLI_INFECTION	0.003408022	0.041237062	0.431707696	-0.591448065	-1.558371874	37	c("Cdc42", "Ywhaz", "Arpc5", "Tuba1c", "Actg1", "Rock2", "Arpc1b", "Rhoa", "Hcls1", "Arpc4", "Arpc3", "Arpc2", "Actb", "Tuba1a", "Ncl", "Ly96", "Tubb6", "Was", "Itgb1", "Tuba4a")	C Mono_p4
KEGG_REGULATION_OF_ACTIN_CYTOSKELETON	1.39E-05	0.000451981	0.593325476	-0.577471178	-1.650282082	89	c("Pfn1", "Itga4", "Cdc42", "Tmsb4x", "Itgal", "Itgb2", "Fn1", "Itgam", "Arpc5", "Iqgap1", "Rac2", "Ppp1ca", "Actg1", "Diaph1", "Rock2", "Arpc1b", "Rhoa", "Map2k1", "Myl12b", "Rras", "Arpc4", "Arpc3", "Arhgef1", "Arpc2", "Brk1", "Cyfip1", "Cfl1", "Csk", "Actb", "Msn", "Gsn", "Ppp1cb", "Myl12a", "Map2k2", "Pak2", "Mapk3", "Myh9", "Arhgef6", "Actn4", "Araf", "Pik3cg", "Itgb7", "Vav1", "Nckap1l", "Pak1", "Was", "Ppp1cc")	C Mono_p4
KEGG_RIBOSOME	7.07E-32	1.11E-28	1.467523977	-0.858762113	-2.441014388	82	c("Rps28", "Rps29", "Rpl39", "Rps27", "Rpl37", "Rpl38", "Rps21", "Rpl37a", "Rpl35", "Rpl36a", "Rpl35a", "Rpl36", "Rps26", "Rpl21", "Rplp2", "Rpl36al", "Rpl26", "Rps18", "Rpl34", "Rpl6", "Rps20", "Rpl22", "Rps12", "Rps15", "Rpl7a", "Rpl10", "Rplp1", "Rps17", "Rpl23", "Rpl29", "Rplp0", "Rpl30", "Fau", "Rps11", "Rps8", "Rpl23a", "Rps25", "Rps19", "Rpl4", "Rps15a", "Uba52", "Rpl32", "Rpl22l1", "Rpl24", "Rps27a", "Rpl5", "Rpl3", "Rps23", "Rpl28", "Rps24", "Rpl27", "Rps6", "Rpl18a", "Rpl27a", "Rpl15", "Rpl10a", "Rps16", "Rpl31", "Rps5", "Rpl19", "Rps13", "Rpl7", "Rpl13", "Rps10", "Rps27l", "Rps3", "Rpsa", "Rpl17", "Rps7", "Rps3a1", "Rps9", "Rps4x", "Rpl18", "Rpl9")	C Mono_p4
KEGG_TIGHT_JUNCTION	0.001437469	0.021637692	0.455059867	-0.590831046	-1.588483696	43	c("Prkcd", "Cdc42", "Actg1", "Rhoa", "Myl12b", "Rras", "Hcls1", "Pten", "Ppp2ca", "Actb", "Myl12a", "Prkcb", "Ybx3", "Myh9", "Actn4", "Ctnna1")	C Mono_p4
KEGG_VASCULAR_SMOOTH_MUSCLE_CONTRACTION	0.003726926	0.044078611	0.431707696	-0.594046401	-1.577641414	38	c("Prkcd", "Calm1", "Calm2", "Ppp1ca", "Rock2", "Rhoa", "Gnas", "Map2k1", "Arhgef1", "Myl6", "Ppp1cb", "Prkcb", "Map2k2", "Mapk3", "Ramp1", "Araf")	C Mono_p4
REACTOME_ACTIVATION_OF_THE_MRNA_UPON_BINDING_OF_THE_CAP_BINDING_COMPLEX_AND_EIFS_AND_SUBSEQUENT_BINDING_TO_43S	3.56E-14	2.73E-12	0.965327754	-0.775271968	-2.157608295	59	c("Rps28", "Rps29", "Rps27", "Rps21", "Rps26", "Rps18", "Rps20", "Rps12", "Pabpc1", "Rps15", "Eif4a1", "Rps17", "Fau", "Rps11", "Rps8", "Rps25", "Rps19", "Rps15a", "Eif3m", "Rps27a", "Rps23", "Rps24", "Rps6", "Eif3c", "Rps16", "Eif3a", "Rps5", "Rps13", "Eif2s2", "Eif3f", "Eif4a2", "Rps10", "Rps27l", "Rps3", "Rpsa", "Rps7", "Rps3a1", "Rps9", "Rps4x", "Eif3k", "Rps2", "Eif3e", "Eif3i", "Rps14")	C Mono_p4
REACTOME_AMYLOID_FIBER_FORMATION	0.000184184	0.004324194	0.518848078	-0.688679987	-1.755202534	28	c("Lyz2", "H3f3a", "Uba52", "Itm2b", "Apoe", "Rps27a", "Sorl1", "Cst3", "Ubc", "B2m", "Psenen", "Gsn", "Usp9x")	C Mono_p4
REACTOME_B_WICH_COMPLEX_POSITIVELY_REGULATES_RRNA_EXPRESSION	0.002481328	0.032662172	0.431707696	-0.678539977	-1.65693399	21	c("H3f3a", "Polr1d", "Sf3b1", "Smarca5", "Polr2l", "Actb", "Ddx21", "Polr2k", "Ep300", "Polr2f", "H3f3b")	C Mono_p4
REACTOME_CA_DEPENDENT_EVENTS	0.003711902	0.044078611	0.431707696	-0.707859282	-1.668544044	16	c("Prkcd", "Calm1", "Camkk2", "Grk2")	C Mono_p4
REACTOME_CELLULAR_RESPONSES_TO_EXTERNAL_STIMULI	7.08E-16	6.02E-14	1.027669871	-0.54886056	-1.654508519	400	c("Rps28", "Rps29", "Dynll1", "Rpl39", "Rps27", "Rpl37", "Prkcd", "Rpl38", "Atf3", "Rps21", "Hspa5", "Rpl37a", "Rpl35", "Rpl36a", "Rpl35a", "Rpl36", "Gpx1", "Rps26", "Vegfa", "Rpl21", "Rplp2", "Rpl36al", "Cox7c", "Rpl26", "Rps18", "Higd1a", "Rpl34", "Ncf2", "Rpl6", "Rps20", "Cybb", "Atox1", "Rpl22", "Cebpb", "Fos", "Rps12", "Rps15", "Rpl7a", "Dnaja1", "Rpl10", "Cox6c", "mt-Co1", "Rplp1", "Rps17", "Rpl23", "Rpl29", "Rplp0", "Rpl30", "Fau", "Rps11", "Eef1a1", "Rps8", "Rpl23a", "H3f3a", "Rps25", "Rps19", "Rpl4", "Rps15a", "Lamtor2", "Uba52", "Rpl32", "Tuba1c", "Rpl22l1", "Hsp90ab1", "Mef2c", "Rpl24", "Sem1", "Rps27a", "Rpl5", "Ywhae", "Rpl3", "Rps23", "Rpl28", "Mapkapk2", "Hsp90aa1", "Ncor1", "Rps24", "Rpl27", "Rps6", "Rpl18a", "Atp6v1f", "Psmb1", "Rpl27a", "Rpl15", "Cox7b", "Cox5a", "Ubc", "Ndufa4", "Rpl10a", "Rps16", "mt-Co3", "Cox6b1", "Rpl31", "Rps5", "Prdx1", "Sod1", "Rpl19", "Rps13", "Eif2s2", "Rpl7", "Cox7a2l", "Rpl13", "Dync1i2", "Cox6a1", "Atp6v0b", "Ncf4", "Rps10", "Rps27l", "Rps3", "Psmb8", "mt-Co2", "Rpsa", "Psmd8", "Rpl17", "Hspa8", "Rps7", "Rps3a1", "Rps9", "Rps4x", "Hsbp1", "Rpl18", "Tpr", "Rpl9", "Ncor2", "Hmox2", "Cyba", "Cycs", "Rps2", "Cox5b", "Capzb", "Cox8a", "Rpl12", "Nfkb1", "Mapk14", "Prdx2", "Lamtor4", "Rpl13a", "Mapk3", "Ep300", "Psme2", "Rps14", "Tuba1a", "Psma3", "Cox16", "Psme1", "Rpl14", "Cebpg", "Eloc", "Psma7", "Ube2d2a", "Rpl8", "H3f3b", "Tbl1xr1", "Cox14", "Egln1", "Psmb5", "Tnfrsf21", "Map3k5", "Ubn1", "Ly96", "Psmc5", "Psma5", "Blvra", "Atp6v1e1", "Elob")	C Mono_p4
REACTOME_CELLULAR_RESPONSE_TO_CHEMICAL_STRESS	0.00391969	0.04516976	0.407017919	-0.474174581	-1.382295714	125	c("Prkcd", "Gpx1", "Cox7c", "Ncf2", "Cybb", "Atox1", "Cox6c", "mt-Co1", "Uba52", "Sem1", "Rps27a", "Ncor1", "Psmb1", "Cox7b", "Cox5a", "Ubc", "Ndufa4", "mt-Co3", "Cox6b1", "Prdx1", "Sod1", "Cox7a2l", "Cox6a1", "Ncf4", "Psmb8", "mt-Co2", "Psmd8", "Ncor2", "Hmox2", "Cyba", "Cycs", "Cox5b", "Cox8a", "Prdx2", "Psme2", "Psma3", "Cox16", "Psme1", "Psma7", "Tbl1xr1", "Cox14", "Psmb5", "Psmc5", "Psma5", "Blvra", "Prdx5", "Psmb10", "Rbx1", "Txnrd2", "Psma4")	C Mono_p4
REACTOME_CELLULAR_RESPONSE_TO_STARVATION	6.93E-29	1.56E-26	1.395187134	-0.786337198	-2.286141079	119	c("Rps28", "Rps29", "Rpl39", "Rps27", "Rpl37", "Rpl38", "Atf3", "Rps21", "Rpl37a", "Rpl35", "Rpl36a", "Rpl35a", "Rpl36", "Rps26", "Rpl21", "Rplp2", "Rpl36al", "Rpl26", "Rps18", "Rpl34", "Rpl6", "Rps20", "Rpl22", "Cebpb", "Rps12", "Rps15", "Rpl7a", "Rpl10", "Rplp1", "Rps17", "Rpl23", "Rpl29", "Rplp0", "Rpl30", "Fau", "Rps11", "Rps8", "Rpl23a", "Rps25", "Rps19", "Rpl4", "Rps15a", "Lamtor2", "Uba52", "Rpl32", "Rpl22l1", "Rpl24", "Rps27a", "Rpl5", "Rpl3", "Rps23", "Rpl28", "Rps24", "Rpl27", "Rps6", "Rpl18a", "Atp6v1f", "Rpl27a", "Rpl15", "Rpl10a", "Rps16", "Rpl31", "Rps5", "Rpl19", "Rps13", "Eif2s2", "Rpl7", "Rpl13", "Atp6v0b", "Rps10", "Rps27l", "Rps3", "Rpsa", "Rpl17", "Rps7", "Rps3a1", "Rps9", "Rps4x", "Rpl18", "Rpl9")	C Mono_p4
REACTOME_CLASS_A_1_RHODOPSIN_LIKE_RECEPTORS	0.003915313	0.04516976	0.407017919	0.461302221	1.732775347	35	c("Cxcl2", "Ccl4", "Ccr1", "Cxcl3", "Ccl3", "Ednrb", "Ccl2", "Adora2b", "Ptger2")	C Mono_p4
REACTOME_COMPLEX_I_BIOGENESIS	0.000555495	0.010656019	0.477270815	-0.613572226	-1.640459488	41	c("mt-Nd3", "Ndufa13", "Ndufb3", "Ndufa6", "mt-Nd4", "Ndufa2", "mt-Nd5", "Ndufa7", "Ndufa1", "Ndufb2", "Ndufa3", "Ndufs5", "mt-Nd2", "Ndufc1", "Ndufa11", "Ndufa5", "Ndufs6", "Ndufab1", "Ndufa12", "Ndufs7", "Ndufb4")	C Mono_p4
REACTOME_CRISTAE_FORMATION	0.002451748	0.032522588	0.431707696	-0.656687952	-1.669621161	26	c("Atp5e", "Atp5k", "Atp5l", "Atp5j2", "Atp5h", "Atp5d", "mt-Atp6", "Atp5a1", "Atp5g2", "Atp5c1", "Atp5o", "Micos10", "Micos13", "Atp5j", "Atp5g1", "Apool", "Atp5b", "Atp5g3")	C Mono_p4
REACTOME_DEVELOPMENTAL_BIOLOGY	7.40E-24	9.31E-22	1.262739885	-0.596107886	-1.795850945	411	c("Rps28", "Rps29", "Klf4", "Rpl39", "Ptprc", "Rps27", "Rpl37", "Rpl38", "Rps21", "Pfn1", "Rpl37a", "Rpl35", "Rpl36a", "Rpl35a", "Rpl36", "Cdc42", "Rps26", "Spag9", "Rpl21", "Rplp2", "Rpl36al", "Tyrobp", "Rpl26", "Rps18", "Rpl34", "Rpl6", "Rps20", "Rpl22", "Cebpb", "Mbp", "Rps12", "Pabpc1", "Rps15", "Rpl7a", "Tgfb1", "Actr3", "Rpl10", "Rplp1", "Arpc5", "Rps17", "Rpl23", "Rpl29", "Tln1", "Rplp0", "Rpl30", "Fau", "Rps11", "Rps8", "Rpl23a", "H3f3a", "Rps25", "Rps19", "Rpl4", "Rps15a", "Uba52", "Cap1", "Rpl32", "Tuba1c", "Rpl22l1", "Hsp90ab1", "Mef2c", "Rpl24", "Actg1", "Sem1", "Rps27a", "Rock2", "Arpc1b", "Rpl5", "Csf3r", "Rhoa", "Rpl3", "Map2k1", "Rps23", "Rpl28", "Hsp90aa1", "Grb2", "Ncor1", "Rps24", "Rpl27", "Myl12b", "Rras", "St8sia4", "Rps6", "Spi1", "Rpl18a", "Actr2", "Psmb1", "Rpl27a", "Rpl15", "Arpc4", "Ubc", "Rpl10a", "Rps16", "Rpl31", "Rps5", "Clta", "Rpl19", "Rps13", "Rpl7", "Arpc3", "Myl6", "Rpl13", "Arpc2", "Il6ra", "Cfl1", "Rps10", "Rps27l", "Rps3", "Psmb8", "Rpsa", "Psmd8", "Rpl17", "Hspa8", "Rps7", "Rps3a1", "Mafb", "Rps9", "Rps4x", "Rpl18", "Rpl9", "Polr2l", "Ncor2", "Cxcr4", "Psenen", "Sema4d", "Actb", "Msn", "Myl12a", "Rps2", "Evl", "Map2k2", "Rpl12", "Nfkb1", "Eif4a3", "Mapk14", "Lyn", "Polr2k", "Rpl13a", "Pak2", "Mapk3", "Ep300", "Tcf4", "Psme2", "Rps14", "Sema4a", "Polr2f", "Ranbp9", "Trem2", "Myh9", "Tuba1a", "Psma3", "Psme1", "Rpl14", "Eloc", "Ap2m1", "Psma7", "Rpl8", "H3f3b", "Ctnna1", "Tbl1xr1")	C Mono_p4
REACTOME_EPHB_MEDIATED_FORWARD_SIGNALING	1.45E-05	0.000456667	0.593325476	-0.762101677	-1.888563089	23	c("Cdc42", "Actr3", "Arpc5", "Actg1", "Rock2", "Arpc1b", "Rhoa", "Actr2", "Arpc4", "Arpc3", "Arpc2", "Cfl1", "Actb", "Lyn")	C Mono_p4
REACTOME_EPH_EPHRIN_SIGNALING	1.85E-05	0.000572765	0.575610261	-0.659021077	-1.78213981	46	c("Cdc42", "Actr3", "Arpc5", "Actg1", "Rock2", "Arpc1b", "Rhoa", "Myl12b", "Actr2", "Arpc4", "Clta", "Arpc3", "Myl6", "Arpc2", "Cfl1", "Psenen", "Actb", "Myl12a", "Lyn", "Pak2", "Myh9", "Ap2m1")	C Mono_p4
REACTOME_EUKARYOTIC_TRANSLATION_ELONGATION	1.11E-31	1.16E-28	1.460451531	-0.850235715	-2.426925278	86	c("Rps28", "Rps29", "Rpl39", "Rps27", "Rpl37", "Rpl38", "Rps21", "Rpl37a", "Rpl35", "Rpl36a", "Rpl35a", "Rpl36", "Rps26", "Rpl21", "Rplp2", "Rpl36al", "Eef2", "Rpl26", "Rps18", "Rpl34", "Rpl6", "Rps20", "Rpl22", "Rps12", "Rps15", "Rpl7a", "Rpl10", "Rplp1", "Rps17", "Rpl23", "Rpl29", "Rplp0", "Rpl30", "Fau", "Rps11", "Eef1a1", "Rps8", "Rpl23a", "Rps25", "Rps19", "Rpl4", "Eef1b2", "Rps15a", "Uba52", "Rpl32", "Rpl22l1", "Rpl24", "Rps27a", "Rpl5", "Rpl3", "Rps23", "Rpl28", "Rps24", "Rpl27", "Eef1g", "Rps6", "Rpl18a", "Rpl27a", "Rpl15", "Rpl10a", "Rps16", "Rpl31", "Rps5", "Rpl19", "Rps13", "Rpl7", "Rpl13", "Rps10", "Rps27l", "Rps3", "Rpsa", "Rpl17", "Rps7", "Rps3a1", "Rps9", "Rps4x", "Rpl18", "Rpl9")	C Mono_p4
REACTOME_EUKARYOTIC_TRANSLATION_INITIATION	4.26E-29	1.34E-26	1.402588709	-0.80136618	-2.318530288	111	c("Rps28", "Rps29", "Rpl39", "Rps27", "Rpl37", "Rpl38", "Rps21", "Rpl37a", "Rpl35", "Rpl36a", "Rpl35a", "Rpl36", "Rps26", "Rpl21", "Rplp2", "Rpl36al", "Rpl26", "Rps18", "Rpl34", "Rpl6", "Rps20", "Rpl22", "Rps12", "Pabpc1", "Rps15", "Rpl7a", "Rpl10", "Rplp1", "Eif4a1", "Rps17", "Rpl23", "Rpl29", "Rplp0", "Rpl30", "Fau", "Rps11", "Rps8", "Rpl23a", "Rps25", "Rps19", "Rpl4", "Rps15a", "Uba52", "Eif3m", "Rpl32", "Rpl22l1", "Rpl24", "Rps27a", "Rpl5", "Rpl3", "Rps23", "Rpl28", "Rps24", "Rpl27", "Rps6", "Eif3c", "Rpl18a", "Rpl27a", "Rpl15", "Rpl10a", "Rps16", "Rpl31", "Eif3a", "Rps5", "Rpl19", "Rps13", "Eif2s2", "Rpl7", "Eif3f", "Rpl13", "Eif4a2", "Rps10", "Eif5b", "Rps27l", "Rps3", "Rpsa", "Rpl17", "Rps7", "Rps3a1", "Rps9", "Rps4x", "Rpl18", "Rpl9")	C Mono_p4
REACTOME_FCGAMMA_RECEPTOR_FCGR_DEPENDENT_PHAGOCYTOSIS	0.000115829	0.002846866	0.538434096	-0.604481523	-1.682292668	59	c("Prkcd", "Cdc42", "Actr3", "Arpc5", "Pld4", "Hsp90ab1", "Actg1", "Arpc1b", "Hsp90aa1", "Grb2", "Fgr", "Abi1", "Hck", "Actr2", "Arpc4", "Arpc3", "Arpc2", "Brk1", "Cyfip1", "Plcg2", "Cfl1", "Actb", "Lyn", "Mapk3", "Myh9", "Elmo1")	C Mono_p4
REACTOME_FORMATION_OF_ATP_BY_CHEMIOSMOTIC_COUPLING	0.001554681	0.022760813	0.455059867	-0.7288105	-1.717929607	16	c("Atp5e", "Atp5k", "Atp5l", "Atp5j2", "Atp5h", "Atp5d", "mt-Atp6", "Atp5a1", "Atp5g2", "Atp5c1", "Atp5o", "Atp5j", "Atp5g1")	C Mono_p4
REACTOME_GLUCAGON_LIKE_PEPTIDE_1_GLP1_REGULATES_INSULIN_SECRETION	0.002377843	0.031832737	0.431707696	-0.71138595	-1.688617605	17	c("Gngt2", "Gng5", "Rap1a", "Gnb2", "Iqgap1", "Gnas")	C Mono_p4
REACTOME_HEMOSTASIS	8.13E-07	3.60E-05	0.659444398	-0.511360389	-1.521610602	242	c("Prkcd", "Hspa5", "Pfn1", "Calm1", "Plaur", "Gngt2", "Itga4", "Cdc42", "Gng5", "Vegfa", "Tmsb4x", "Rap1a", "Itgal", "Trf", "Selplg", "Rhog", "Selenop", "Anxa5", "Itgb2", "Psap", "F13a1", "Dock10", "Tgfb1", "Sirpa", "Fn1", "Ywhaz", "Ptpn6", "Apbb1ip", "Itgam", "Tln1", "Ighm", "H3f3a", "Flna", "Dock2", "Gnb2", "Fcer1g", "Ppp2r5a", "Dock8", "Manf", "Cap1", "Tuba1c", "Rac2", "Wdr1", "Rhoa", "Aldoa", "Gnas", "Sirpb1b", "Slc16a3", "Grb2", "Fgr", "Cd74", "Thbs1", "Fermt3", "Cd84", "Sod1", "Irf2", "Atp2b1", "Ppia", "Plcg2", "Cfl1", "Csk", "Kif5b", "Ppp2ca", "Rap1b", "Actb", "Prkcb", "Abhd12", "Capzb", "Slc7a7", "Mapk14", "Lyn", "Cd177", "Cd44", "Ceacam1", "Spn", "Mapk3", "Aamp")	C Mono_p4
REACTOME_INFECTIOUS_DISEASE	1.01E-17	9.64E-16	1.086440543	-0.541426797	-1.641507368	496	c("Rps28", "Rps29", "Dynll1", "Rpl39", "Rps27", "Rpl37", "Rpl38", "Rps21", "Rpl37a", "Coro1a", "Rpl35", "Calm1", "Rpl36a", "Rpl35a", "Rpl36", "Gngt2", "Itga4", "Cdc42", "Rps26", "Gng5", "Vegfa", "Rpl21", "Rplp2", "Rpl36al", "Eef2", "Rpl26", "Rps18", "Rpl34", "Rpl6", "Rps20", "Rpl22", "Rps12", "Rps15", "Rpl7a", "Tgfb1", "Actr3", "Rpl10", "Rplp1", "Arpc5", "Ifngr1", "Rps17", "Rpl23", "Rpl29", "Npm1", "Rplp0", "Rpl30", "Slc25a5", "Fau", "Rps11", "Rps8", "Rpl23a", "Rps25", "Rps19", "Dock2", "Rpl4", "Gnb2", "Rps15a", "Uba52", "Hnrnpk", "Rpl32", "Tuba1c", "Cbl", "Rpl22l1", "Hsp90ab1", "Rpl24", "Actg1", "Sem1", "Rps27a", "Rock2", "Arpc1b", "Rpl5", "Rpl3", "Kpna4", "Gnas", "Arf1", "Map2k1", "Rps23", "Rpl28", "Adam17", "Hsp90aa1", "Grb2", "Ncor1", "Rps24", "Rpl27", "Ap1s2", "Rps6", "Fgr", "Abi1", "Rpl18a", "Hck", "Actr2", "Psmb1", "Rpl27a", "Rpl15", "Arpc4", "Ubc", "Rpl10a", "Rps16", "Rpl31", "Ddx5", "Chmp2a", "Rps5", "Clta", "Ran", "Rpl19", "Rps13", "Rpl7", "Arpc3", "Eno1", "Rpl13", "Pdcd6ip", "Arpc2", "Brk1", "Dync1i2", "Cyfip1", "Ppia", "Il6ra", "Atp1a3", "Plcg2", "Rps10", "Supt4a", "Rps27l", "Rps3", "Psmb8", "Rpsa", "Psmd8", "Rpl17", "Chd4", "Rps7", "Rps3a1", "Rps9", "Rps4x", "Rpl18", "Tpr", "Rpl9", "Polr2l", "Ncor2", "Cxcr4", "Vps37b", "B2m", "Actb", "Cyba", "Tcea1", "Arid4a", "Rps2", "Map2k2", "Ifnar1", "Rpl12", "Nfkb1", "Calr", "Mapk14", "Lyn", "Polr2k", "Ifnar2", "Rpl13a", "Rab7", "Pak2", "Mapk3", "Psme2", "Ube2i", "Rps14", "Mgat2", "Sap18", "Polr2f", "Gps2", "Myh9", "Tuba1a", "Elmo1", "Psma3", "Psme1", "Rpl14", "Eloc", "Entpd1", "Ap2m1", "Psma7")	C Mono_p4
REACTOME_INFLUENZA_INFECTION	1.47E-26	2.42E-24	1.334497491	-0.768987793	-2.241337562	126	c("Rps28", "Rps29", "Rpl39", "Rps27", "Rpl37", "Rpl38", "Rps21", "Rpl37a", "Rpl35", "Rpl36a", "Rpl35a", "Rpl36", "Rps26", "Rpl21", "Rplp2", "Rpl36al", "Rpl26", "Rps18", "Rpl34", "Rpl6", "Rps20", "Rpl22", "Rps12", "Rps15", "Rpl7a", "Tgfb1", "Rpl10", "Rplp1", "Rps17", "Rpl23", "Rpl29", "Rplp0", "Rpl30", "Fau", "Rps11", "Rps8", "Rpl23a", "Rps25", "Rps19", "Rpl4", "Rps15a", "Uba52", "Rpl32", "Rpl22l1", "Rpl24", "Rps27a", "Rpl5", "Rpl3", "Kpna4", "Rps23", "Rpl28", "Hsp90aa1", "Rps24", "Rpl27", "Rps6", "Rpl18a", "Rpl27a", "Rpl15", "Rpl10a", "Rps16", "Rpl31", "Rps5", "Clta", "Ran", "Rpl19", "Rps13", "Rpl7", "Rpl13", "Rps10", "Rps27l", "Rps3", "Rpsa", "Rpl17", "Rps7", "Rps3a1", "Rps9", "Rps4x", "Rpl18", "Tpr", "Rpl9", "Polr2l")	C Mono_p4
REACTOME_INNATE_IMMUNE_SYSTEM	1.02E-06	4.39E-05	0.643551836	-0.446215696	-1.353635664	573	c("Dynll1", "Ptprc", "Prkcd", "Clec4a3", "Clec12a", "Lyz2", "Ly86", "Calm1", "Plaur", "Glipr1", "Cdc42", "Rap1a", "Eef2", "Itgal", "Tyrobp", "Rhog", "Ncf2", "Itgb2", "Ccr2", "Cybb", "Atox1", "Ctsc", "Fos", "Psap", "Bin2", "Actr3", "Sirpa", "Cd300a", "Ptpn6", "Itgam", "Arpc5", "Svip", "Adgre4", "Eef1a1", "Pld4", "Degs1", "Cd68", "Dock2", "Fcer1g", "Lamtor2", "Uba52", "Iqgap1", "Unc93b1", "Polr1d", "Cap1", "Cd300lb", "Rac2", "Hexb", "Hsp90ab1", "Ear2", "Mef2c", "Actg1", "Sem1", "Diaph1", "Rps27a", "Arpc1b", "Rnase6", "Vamp8", "Ctsh", "Idh1", "Rhoa", "Aldoa", "Cnn2", "Cst3", "Pcbp2", "Map2k1", "Pirb", "Mapkapk2", "Hsp90aa1", "Grb2", "Ctsb", "Ctsa", "Fgr", "Abi1", "Arhgap9", "Sirpb1a", "Gdi2", "Ikbkb", "Hck", "Actr2", "Atp6v1f", "Psmb1", "Surf4", "Arpc4", "Ubc", "Hsp90b1", "Grn", "Arpc3", "Arpc2", "Brk1", "Gmfg", "Tab2", "Cyfip1", "Atp6v0b", "Mndal", "Ncf4", "Ppia", "Adgre5", "Ostf1", "Plcg2", "Cfp", "Bcl10", "Cfl1", "Atp11b", "Hmgb1", "Srp14", "Ticam2", "Npc2", "Psmb8", "Mgst1", "Psmd8", "Lamp1", "Gpi1", "Hspa8", "Map3k1", "Ube2k", "Polr2l", "Ppp2ca", "Tnfrsf1b", "Rap1b", "B2m", "Hmox2", "Creg1", "Ctss", "Actb", "Aprt", "Cyba", "Ftl1", "Gsn", "Man2b1", "Pygl", "Cstb", "Irak4", "Rasgrp4", "Lrrfip1", "Lrmp", "Dbnl", "Nfkb1", "H2-T23", "Mapk14", "Arhgap45", "Lyn", "Polr2k", "Cd177", "Cd44", "Rab7", "Pak2", "Ceacam1", "Trim25", "Mapk3", "Aamp", "Ep300", "Cpne1", "Ddx3x", "Psme2", "Stat6", "Polr2f", "Trem2", "Myh9", "Elmo1", "Psma3", "Cct8", "Psme1", "Ctsz", "Tmem30a", "Stk10", "Pdxk", "Psma7", "Ube2d2a", "Lgals3", "Huwe1", "Hpse", "Psmb5", "Tlr7", "Dnajc3", "Mlec", "C3", "Ly96", "Asah1", "Psmc5", "Psma5", "Atp6v1e1", "Rasgrp2", "Cct2", "App", "H2-D1", "Vav1", "Rnf216", "Gsdmd", "Cotl1", "Gm2a", "Arsb", "Dnase1l1", "Psmb10", "Snap23", "Ddost", "Cd47", "Slc15a4", "Rnaset2a", "Psma4", "Atp6v1b2", "Prcp", "Nckap1l", "Sugt1", "Vcp", "Bri3", "Capza1", "Hspa1a", "Atp6v0e", "Jun", "Pak1", "Was", "Lat2", "Pkm")	C Mono_p4
REACTOME_INTEGRATION_OF_ENERGY_METABOLISM	0.002283004	0.031103772	0.431707696	-0.603214711	-1.601990194	38	c("Gngt2", "Gng5", "Rap1a", "Gnb2", "Iqgap1", "Taldo1", "Gnas", "Adipor1", "Tkt", "Ppp2ca")	C Mono_p4
REACTOME_INTERLEUKIN_10_SIGNALING	1.37E-07	6.82E-06	0.690132459	0.760125486	2.72269208	25	c("Il1b", "Cxcl2", "Ccl4", "Ccr1", "Cxcl3", "Il6", "Icam1", "Il1rn", "Ccl3", "Ccl2", "Il1r2")	C Mono_p4
REACTOME_MAP2K_AND_MAPK_ACTIVATION	0.000247963	0.005694094	0.498493109	-0.704388488	-1.790899196	26	c("Rap1a", "Fn1", "Apbb1ip", "Tln1", "Lamtor2", "Iqgap1", "Actg1", "Map2k1", "Pebp1", "Csk", "Ywhab", "Rap1b", "Actb", "Map2k2", "Mapk3")	C Mono_p4
REACTOME_METABOLISM_OF_AMINO_ACIDS_AND_DERIVATIVES	1.59E-21	1.85E-19	1.203975241	-0.670250039	-1.978913	189	c("Rps28", "Rps29", "Rpl39", "Rps27", "Rpl37", "Rpl38", "Rps21", "Rpl37a", "Rpl35", "Rpl36a", "Rpl35a", "Rpl36", "Rps26", "Rpl21", "Rplp2", "Rpl36al", "Rpl26", "Rps18", "Rpl34", "Rpl6", "Rps20", "Rpl22", "Rps12", "Sat1", "Rps15", "Rpl7a", "Rpl10", "Rplp1", "Rps17", "Rpl23", "Rpl29", "Rplp0", "Rpl30", "Fau", "Rps11", "Rps8", "Rpl23a", "Rps25", "Rps19", "Rpl4", "Rps15a", "Uba52", "Rpl32", "Rpl22l1", "Rpl24", "Gcsh", "Sem1", "Rps27a", "Rpl5", "Rpl3", "Rps23", "Rpl28", "Oaz1", "Rps24", "Rpl27", "Rps6", "Rpl18a", "Psmb1", "Rpl27a", "Rpl15", "Rpl10a", "Rps16", "Rpl31", "Rps5", "Rpl19", "Rps13", "Rpl7", "Gls", "Rpl13", "Glud1", "Rps10", "Rps27l", "Rps3", "Psmb8", "Rpsa", "Psmd8", "Rpl17", "Rps7", "Rps3a1", "Rps9", "Got1", "Rps4x", "Rpl18", "Rpl9", "Rps2", "Rpl12", "Sqor", "Rpl13a", "Gatm", "Psme2", "Rps14", "Sars", "Psma3", "Ckb", "Psme1", "Rpl14")	C Mono_p4
REACTOME_METABOLISM_OF_RNA	8.99E-15	7.07E-13	0.986546284	-0.533908619	-1.615379461	457	c("Rps28", "Rps29", "Rpl39", "Rps27", "Rpl37", "Prkcd", "Rpl38", "Rps21", "Rpl37a", "Rpl35", "Rpl36a", "Rpl35a", "Rpl36", "Nop10", "Rps26", "Rpl21", "Rplp2", "Rpl36al", "Rpl26", "Rps18", "Rpl34", "Rpl6", "Rps20", "Rpl22", "Snrpg", "Rps12", "Pabpc1", "Rps15", "Rpl7a", "Hnrnpa2b1", "Rpl10", "Ywhaz", "Rplp1", "Hnrnpu", "Eif4a1", "Rps17", "Rpl23", "Rpl29", "Rplp0", "Rpl30", "Fau", "Hnrnpf", "Rps11", "Rps8", "Rpl23a", "Rps25", "Rps19", "Rpl4", "Rps15a", "Uba52", "Hnrnpk", "Rpl32", "Rpl22l1", "Rpl24", "Sem1", "Rps27a", "Rpl5", "Rpl3", "Pcbp2", "Srsf9", "Rps23", "Rpl28", "Mapkapk2", "Rps24", "Rpl27", "Rps6", "Rpl18a", "Snrpd2", "Sf3b1", "Sf3b2", "Psmb1", "Rpl27a", "Rpl15", "Ubc", "Rpl10a", "Rps16", "Rpl31", "Ddx5", "Pcbp1", "Rps5", "Ran", "Rpl19", "Rps13", "Hnrnpa3", "Rpl7", "Rpl13", "Anp32a", "Eif4a2", "Rps10", "Rps27l", "Hnrnpc", "Rps3", "Psmb8", "Rpsa", "Ywhab", "Psmd8", "Rpl17", "Hspa8", "Rps7", "Rps3a1", "Xrn2", "Rps9", "Rps4x", "Tnfsf13", "Rpl18", "Tpr", "Rpl9", "Polr2l", "Ppp2ca", "Sf1", "Snrpb", "Tra2b", "Ddx21", "Rps2", "Set", "Cwc25", "Hnrnpm", "Rpl12", "Eif4a3", "Mapk14", "Ybx1", "Sf3b5", "Polr2k", "Ddx46", "Snrpe", "Snrnp200", "Rpl13a", "Srsf5", "Hnrnpd", "Psme2", "Rps14", "Polr2f", "Isy1", "Psma3", "Snrpb2", "Psme1", "Rpl14", "Osgep", "Psma7", "Csnk1d", "Rpl8", "Trmt112", "Snrnp70", "Ddx6", "Papola", "Psmb5", "Ncl", "Slbp", "Psmc5", "Psma5", "Bms1", "Imp3", "Thoc2", "Magoh", "Exosc5", "Pabpn1", "Srrm2", "Snrnp48", "Psmb10", "Ranbp2", "Gtf2h5", "Ptbp1")	C Mono_p4
REACTOME_MHC_CLASS_II_ANTIGEN_PRESENTATION	0.0033445	0.041100768	0.431707696	-0.534263573	-1.497586874	63	c("Dynll1", "Ctsc", "Tuba1c", "H2-DMb1", "Ctsh", "H2-Eb1", "Arf1", "Ctsb", "Ctsa", "Ap1s2", "Cd74", "H2-Aa", "Clta", "Ifi30", "H2-DMa", "Dync1i2", "Kif5b", "Ctss", "Capzb", "Rab7", "Ctse", "Tuba1a", "Ap2m1")	C Mono_p4
REACTOME_NERVOUS_SYSTEM_DEVELOPMENT	4.88E-29	1.36E-26	1.402588709	-0.659916211	-1.974392563	290	c("Rps28", "Rps29", "Rpl39", "Ptprc", "Rps27", "Rpl37", "Rpl38", "Rps21", "Pfn1", "Rpl37a", "Rpl35", "Rpl36a", "Rpl35a", "Rpl36", "Cdc42", "Rps26", "Rpl21", "Rplp2", "Rpl36al", "Tyrobp", "Rpl26", "Rps18", "Rpl34", "Rpl6", "Rps20", "Rpl22", "Mbp", "Rps12", "Pabpc1", "Rps15", "Rpl7a", "Actr3", "Rpl10", "Rplp1", "Arpc5", "Rps17", "Rpl23", "Rpl29", "Tln1", "Rplp0", "Rpl30", "Fau", "Rps11", "Rps8", "Rpl23a", "Rps25", "Rps19", "Rpl4", "Rps15a", "Uba52", "Cap1", "Rpl32", "Tuba1c", "Rpl22l1", "Hsp90ab1", "Rpl24", "Actg1", "Sem1", "Rps27a", "Rock2", "Arpc1b", "Rpl5", "Rhoa", "Rpl3", "Map2k1", "Rps23", "Rpl28", "Hsp90aa1", "Grb2", "Rps24", "Rpl27", "Myl12b", "Rras", "St8sia4", "Rps6", "Rpl18a", "Actr2", "Psmb1", "Rpl27a", "Rpl15", "Arpc4", "Ubc", "Rpl10a", "Rps16", "Rpl31", "Rps5", "Clta", "Rpl19", "Rps13", "Rpl7", "Arpc3", "Myl6", "Rpl13", "Arpc2", "Cfl1", "Rps10", "Rps27l", "Rps3", "Psmb8", "Rpsa", "Psmd8", "Rpl17", "Hspa8", "Rps7", "Rps3a1", "Rps9", "Rps4x", "Rpl18", "Rpl9", "Cxcr4", "Psenen", "Sema4d", "Actb", "Msn", "Myl12a", "Rps2", "Evl", "Map2k2", "Rpl12", "Eif4a3", "Mapk14", "Lyn", "Rpl13a", "Pak2", "Mapk3", "Psme2", "Rps14", "Sema4a", "Ranbp9", "Trem2", "Myh9", "Tuba1a", "Psma3", "Psme1", "Rpl14", "Eloc", "Ap2m1", "Psma7", "Rpl8")	C Mono_p4
REACTOME_NEUTROPHIL_DEGRANULATION	2.65E-07	1.28E-05	0.67496286	-0.501091359	-1.499357937	310	c("Dynll1", "Ptprc", "Prkcd", "Clec12a", "Lyz2", "Plaur", "Glipr1", "Rap1a", "Eef2", "Itgal", "Tyrobp", "Rhog", "Itgb2", "Cybb", "Ctsc", "Psap", "Bin2", "Sirpa", "Cd300a", "Ptpn6", "Itgam", "Arpc5", "Svip", "Adgre4", "Eef1a1", "Degs1", "Cd68", "Dock2", "Fcer1g", "Lamtor2", "Iqgap1", "Cap1", "Hexb", "Hsp90ab1", "Ear2", "Diaph1", "Vamp8", "Ctsh", "Idh1", "Rhoa", "Aldoa", "Cnn2", "Cst3", "Pirb", "Hsp90aa1", "Ctsb", "Ctsa", "Fgr", "Arhgap9", "Sirpb1a", "Gdi2", "Actr2", "Psmb1", "Surf4", "Grn", "Gmfg", "Cyfip1", "Mndal", "Ppia", "Adgre5", "Ostf1", "Cfp", "Atp11b", "Hmgb1", "Srp14", "Ticam2", "Npc2", "Mgst1", "Lamp1", "Gpi1", "Hspa8", "Tnfrsf1b", "Rap1b", "B2m", "Hmox2", "Creg1", "Ctss", "Aprt", "Cyba", "Ftl1", "Gsn", "Man2b1", "Pygl", "Cstb", "Lrmp", "Dbnl", "Nfkb1", "H2-T23", "Mapk14", "Arhgap45", "Cd177", "Cd44", "Rab7", "Ceacam1", "Cpne1", "Ddx3x", "Cct8", "Ctsz", "Tmem30a", "Stk10", "Pdxk", "Lgals3", "Huwe1", "Hpse", "Dnajc3", "Mlec", "C3", "Asah1", "Psma5", "Cct2", "H2-D1", "Gsdmd", "Cotl1", "Gm2a", "Arsb", "Dnase1l1", "Snap23", "Ddost", "Cd47", "Slc15a4", "Rnaset2a", "Prcp", "Nckap1l", "Vcp", "Bri3", "Hspa1a")	C Mono_p4
REACTOME_NONSENSE_MEDIATED_DECAY_NMD	3.40E-29	1.34E-26	1.402588709	-0.809237936	-2.332369953	105	c("Rps28", "Rps29", "Rpl39", "Rps27", "Rpl37", "Rpl38", "Rps21", "Rpl37a", "Rpl35", "Rpl36a", "Rpl35a", "Rpl36", "Rps26", "Rpl21", "Rplp2", "Rpl36al", "Rpl26", "Rps18", "Rpl34", "Rpl6", "Rps20", "Rpl22", "Rps12", "Pabpc1", "Rps15", "Rpl7a", "Rpl10", "Rplp1", "Rps17", "Rpl23", "Rpl29", "Rplp0", "Rpl30", "Fau", "Rps11", "Rps8", "Rpl23a", "Rps25", "Rps19", "Rpl4", "Rps15a", "Uba52", "Rpl32", "Rpl22l1", "Rpl24", "Rps27a", "Rpl5", "Rpl3", "Rps23", "Rpl28", "Rps24", "Rpl27", "Rps6", "Rpl18a", "Rpl27a", "Rpl15", "Rpl10a", "Rps16", "Rpl31", "Rps5", "Rpl19", "Rps13", "Rpl7", "Rpl13", "Rps10", "Rps27l", "Rps3", "Rpsa", "Rpl17", "Rps7", "Rps3a1", "Rps9", "Rps4x", "Rpl18", "Rpl9", "Ppp2ca")	C Mono_p4
REACTOME_OPIOID_SIGNALLING	0.000932258	0.015517901	0.477270815	-0.620515872	-1.647937831	38	c("Prkcd", "Calm1", "Gngt2", "Gng5", "Gnb2", "Camkk2", "Ppp1ca", "Grk2")	C Mono_p4
REACTOME_PARASITE_INFECTION	0.001050478	0.016775657	0.455059867	-0.594457823	-1.601210674	44	c("Cdc42", "Actr3", "Arpc5", "Actg1", "Arpc1b", "Grb2", "Fgr", "Abi1", "Hck", "Actr2", "Arpc4", "Arpc3", "Arpc2", "Brk1", "Cyfip1", "Actb", "Lyn", "Mapk3", "Myh9", "Elmo1")	C Mono_p4
REACTOME_PLATELET_ACTIVATION_SIGNALING_AND_AGGREGATION	4.27E-08	2.32E-06	0.719512826	-0.602331102	-1.745885714	115	c("Prkcd", "Hspa5", "Pfn1", "Calm1", "Gngt2", "Cdc42", "Gng5", "Vegfa", "Tmsb4x", "Rap1a", "Trf", "Rhog", "Selenop", "Anxa5", "Psap", "F13a1", "Tgfb1", "Fn1", "Ywhaz", "Ptpn6", "Apbb1ip", "Tln1", "Flna", "Gnb2", "Fcer1g", "Manf", "Cap1", "Rac2", "Wdr1", "Rhoa", "Aldoa", "Grb2", "Thbs1", "Fermt3", "Sod1", "Ppia", "Plcg2", "Cfl1", "Csk", "Rap1b", "Prkcb", "Abhd12", "Mapk14", "Lyn", "Mapk3", "Aamp")	C Mono_p4
REACTOME_RAC1_GTPASE_CYCLE	0.00229373	0.031103772	0.431707696	-0.504672485	-1.442239874	89	c("Arhgdib", "Cdc42", "Ncf2", "Cybb", "Dock10", "Arhgdia", "Arhgap15", "Ralbp1", "Dock2", "Dock8", "Iqgap1", "Tmpo", "Fmnl1", "Arhgap30", "Abi1", "Arhgap9", "Arhgap17", "Brk1", "Cyfip1", "Ncf4", "Emd", "Cyba", "Arhgap45", "Rab7", "Pak2", "Prex1", "Fam13b", "Git2", "Arhgef6", "Plekhg3", "Sh3bp1", "Arhgap39", "Vav1", "Snap23", "Pkn1", "Nckap1l", "Pak1", "Was", "Erbin", "Itgb1", "Esyt1", "Wasf2", "Cyfip2", "Wipf1")	C Mono_p4
REACTOME_RAC3_GTPASE_CYCLE	0.001986802	0.027535144	0.431707696	-0.586332695	-1.588260227	47	c("Arhgdib", "Cdc42", "Ncf2", "Cybb", "Dock10", "Arhgap15", "Tmpo", "Abi1", "Arhgap17", "Brk1", "Cyfip1", "Ncf4", "Emd", "Cyba", "Rab7", "Pak2", "Prex1", "Git2", "Arhgap39", "Snap23", "Nckap1l", "Pak1", "Erbin", "Itgb1", "Esyt1", "Wasf2")	C Mono_p4
REACTOME_REGULATION_OF_EXPRESSION_OF_SLITS_AND_ROBOS	5.16E-24	6.77E-22	1.270913044	-0.72781036	-2.138088403	148	c("Rps28", "Rps29", "Rpl39", "Rps27", "Rpl37", "Rpl38", "Rps21", "Rpl37a", "Rpl35", "Rpl36a", "Rpl35a", "Rpl36", "Rps26", "Rpl21", "Rplp2", "Rpl36al", "Rpl26", "Rps18", "Rpl34", "Rpl6", "Rps20", "Rpl22", "Rps12", "Pabpc1", "Rps15", "Rpl7a", "Rpl10", "Rplp1", "Rps17", "Rpl23", "Rpl29", "Rplp0", "Rpl30", "Fau", "Rps11", "Rps8", "Rpl23a", "Rps25", "Rps19", "Rpl4", "Rps15a", "Uba52", "Rpl32", "Rpl22l1", "Rpl24", "Sem1", "Rps27a", "Rpl5", "Rpl3", "Rps23", "Rpl28", "Rps24", "Rpl27", "Rps6", "Rpl18a", "Psmb1", "Rpl27a", "Rpl15", "Ubc", "Rpl10a", "Rps16", "Rpl31", "Rps5", "Rpl19", "Rps13", "Rpl7", "Rpl13", "Rps10", "Rps27l", "Rps3", "Psmb8", "Rpsa", "Psmd8", "Rpl17", "Rps7", "Rps3a1", "Rps9", "Rps4x", "Rpl18", "Rpl9")	C Mono_p4
REACTOME_RESPIRATORY_ELECTRON_TRANSPORT	1.50E-07	7.37E-06	0.690132459	-0.638864187	-1.819734777	80	c("mt-Nd3", "Cox7c", "Uqcr11", "Ndufa13", "Cox6c", "mt-Co1", "Ndufb3", "Ndufa6", "mt-Nd4", "Ndufa2", "Cox7b", "Cox5a", "Ndufa4", "mt-Nd5", "mt-Co3", "Cox6b1", "mt-Cytb", "Ndufa7", "Cox7a2l", "Ndufa1", "Uqcr10", "Cox6a1", "Ndufb2", "mt-Co2", "Ndufa3", "Uqcrh", "Cycs", "Ndufs5", "Cox5b", "mt-Nd2", "Cox8a", "Ndufc1", "Uqcrc2", "Ndufa11", "Ndufa5", "Uqcrfs1", "Cox16", "Ndufs6", "Cox14", "Ndufab1", "Ndufa12", "Uqcrq", "Ndufs7", "Ndufb4", "Uqcrb")	C Mono_p4
REACTOME_RESPIRATORY_ELECTRON_TRANSPORT_ATP_SYNTHESIS_BY_CHEMIOSMOTIC_COUPLING_AND_HEAT_PRODUCTION_BY_UNCOUPLING_PROTEINS	1.39E-09	8.92E-08	0.788186811	-0.650667855	-1.87184009	97	c("mt-Nd3", "Atp5e", "Cox7c", "Atp5k", "Uqcr11", "Ndufa13", "Cox6c", "mt-Co1", "Ndufb3", "Atp5l", "Ndufa6", "Atp5j2", "Atp5h", "mt-Nd4", "Ndufa2", "Cox7b", "Atp5d", "Cox5a", "Ndufa4", "mt-Nd5", "mt-Co3", "Cox6b1", "mt-Cytb", "Ndufa7", "Cox7a2l", "Ndufa1", "Uqcr10", "Cox6a1", "mt-Atp6", "Atp5a1", "Ndufb2", "mt-Co2", "Ndufa3", "Atp5g2", "Uqcrh", "Atp5c1", "Cycs", "Ndufs5", "Cox5b", "mt-Nd2", "Cox8a", "Atp5o", "Ndufc1", "Uqcrc2", "Ndufa11", "Ndufa5", "Uqcrfs1", "Cox16", "Ndufs6", "Cox14", "Atp5j", "Atp5g1", "Ndufab1", "Ndufa12", "Uqcrq", "Ndufs7", "Ndufb4", "Uqcrb")	C Mono_p4
REACTOME_RESPONSE_OF_EIF2AK4_GCN2_TO_AMINO_ACID_DEFICIENCY	1.94E-31	1.53E-28	1.460451531	-0.837136396	-2.401653423	92	c("Rps28", "Rps29", "Rpl39", "Rps27", "Rpl37", "Rpl38", "Atf3", "Rps21", "Rpl37a", "Rpl35", "Rpl36a", "Rpl35a", "Rpl36", "Rps26", "Rpl21", "Rplp2", "Rpl36al", "Rpl26", "Rps18", "Rpl34", "Rpl6", "Rps20", "Rpl22", "Cebpb", "Rps12", "Rps15", "Rpl7a", "Rpl10", "Rplp1", "Rps17", "Rpl23", "Rpl29", "Rplp0", "Rpl30", "Fau", "Rps11", "Rps8", "Rpl23a", "Rps25", "Rps19", "Rpl4", "Rps15a", "Uba52", "Rpl32", "Rpl22l1", "Rpl24", "Rps27a", "Rpl5", "Rpl3", "Rps23", "Rpl28", "Rps24", "Rpl27", "Rps6", "Rpl18a", "Rpl27a", "Rpl15", "Rpl10a", "Rps16", "Rpl31", "Rps5", "Rpl19", "Rps13", "Eif2s2", "Rpl7", "Rpl13", "Rps10", "Rps27l", "Rps3", "Rpsa", "Rpl17", "Rps7", "Rps3a1", "Rps9", "Rps4x", "Rpl18", "Rpl9")	C Mono_p4
REACTOME_RESPONSE_TO_ELEVATED_PLATELET_CYTOSOLIC_CA2	3.81E-07	1.74E-05	0.67496286	-0.689827438	-1.888387482	52	c("Hspa5", "Pfn1", "Calm1", "Vegfa", "Tmsb4x", "Trf", "Selenop", "Anxa5", "Psap", "F13a1", "Tgfb1", "Fn1", "Tln1", "Flna", "Manf", "Cap1", "Wdr1", "Aldoa", "Thbs1", "Fermt3", "Sod1", "Ppia", "Cfl1")	C Mono_p4
REACTOME_RHO_GTPASES_ACTIVATE_FORMINS	0.000605168	0.011265441	0.477270815	-0.60221692	-1.64855561	52	c("Dynll1", "Rps27", "Pfn1", "Cdc42", "Ppp2r5a", "Tuba1c", "Actg1", "Diaph1", "Rhoa", "Fmnl1", "Ndel1", "Dync1i2", "Ppp2ca", "Actb", "Evl", "Pafah1b1", "Cenpa", "Tuba1a")	C Mono_p4
REACTOME_RHO_GTPASES_ACTIVATE_WASPS_AND_WAVES	0.00058424	0.011072409	0.477270815	-0.668414915	-1.703554008	28	c("Cdc42", "Actr3", "Arpc5", "Actg1", "Arpc1b", "Grb2", "Abi1", "Actr2", "Arpc4", "Arpc3", "Arpc2", "Brk1", "Cyfip1", "Actb", "Mapk3")	C Mono_p4
REACTOME_RHO_GTPASE_CYCLE	0.001463451	0.021717065	0.455059867	-0.457657461	-1.357163409	214	c("Tpm4", "Arhgdib", "Cdc42", "Add3", "Rhog", "Ncf2", "Cybb", "Dock10", "Arhgdia", "Arhgap15", "Ralbp1", "Hspe1", "Akap13", "Dock2", "Dock8", "Tpm3", "Iqgap1", "Rac2", "Tmpo", "Hsp90ab1", "Actg1", "Cdc37", "Diaph1", "Rock2", "Rhoa", "Fmnl1", "Arhgap30", "Stk38", "Hsp90aa1", "Abi1", "Arhgap9", "Arhgap17", "Arhgef1", "Brk1", "Efhd2", "Fgd4", "Cyfip1", "Ncf4", "Emd", "Hnrnpc", "Cdc42se2", "Csk", "Tra2b", "Hmox2", "Actb", "Cyba", "Usp9x", "Capzb", "Arhgap45", "Rab7", "Atp6ap1", "Pak2", "Bcap31", "Prex1", "Ndufa5", "Fam13b", "Git2", "Ckb", "Vim", "Stk10", "Arhgef6", "Plekhg3")	C Mono_p4
REACTOME_RHO_GTPASE_EFFECTORS	8.23E-10	5.40E-08	0.801215575	-0.617168307	-1.796835243	123	c("Dynll1", "Rps27", "Prkcd", "Pfn1", "Calm1", "Ywhah", "Cdc42", "Rhog", "Ncf2", "Cybb", "Actr3", "Ywhaz", "Arpc5", "H3f3a", "Flna", "Ppp2r5a", "Iqgap1", "Tuba1c", "Rac2", "Actg1", "Diaph1", "Rock2", "Arpc1b", "Rhoa", "Ywhae", "Fmnl1", "Grb2", "Myl12b", "Ndel1", "Abi1", "Actr2", "Arpc4", "Arpc3", "Myl6", "Arpc2", "Brk1", "Dync1i2", "Cyfip1", "Ncf4", "Cfl1", "Kif5b", "Ywhab", "Ppp2ca", "Actb", "Cyba", "Ppp1cb", "Evl", "Prkcb", "Mapk14", "Pafah1b1", "Pak2", "Mapk3", "Cenpa", "Myh9", "Tuba1a")	C Mono_p4
REACTOME_RRNA_PROCESSING	5.60E-28	1.04E-25	1.372742982	-0.750025998	-2.202255563	146	c("Rps28", "Rps29", "Rpl39", "Rps27", "Rpl37", "Rpl38", "Rps21", "Rpl37a", "Rpl35", "Rpl36a", "Rpl35a", "Rpl36", "Nop10", "Rps26", "Rpl21", "Rplp2", "Rpl36al", "Rpl26", "Rps18", "Rpl34", "Rpl6", "Rps20", "Rpl22", "Rps12", "Rps15", "Rpl7a", "Rpl10", "Rplp1", "Rps17", "Rpl23", "Rpl29", "Rplp0", "Rpl30", "Fau", "Rps11", "Rps8", "Rpl23a", "Rps25", "Rps19", "Rpl4", "Rps15a", "Uba52", "Rpl32", "Rpl22l1", "Rpl24", "Rps27a", "Rpl5", "Rpl3", "Rps23", "Rpl28", "Rps24", "Rpl27", "Rps6", "Rpl18a", "Rpl27a", "Rpl15", "Rpl10a", "Rps16", "Rpl31", "Rps5", "Rpl19", "Rps13", "Rpl7", "Rpl13", "Rps10", "Rps27l", "Rps3", "Rpsa", "Rpl17", "Rps7", "Rps3a1", "Xrn2", "Rps9", "Rps4x", "Rpl18", "Rpl9")	C Mono_p4
REACTOME_SELENOAMINO_ACID_METABOLISM	5.17E-29	1.36E-26	1.395187134	-0.822595639	-2.365668225	95	c("Rps28", "Rps29", "Rpl39", "Rps27", "Rpl37", "Rpl38", "Rps21", "Rpl37a", "Rpl35", "Rpl36a", "Rpl35a", "Rpl36", "Rps26", "Rpl21", "Rplp2", "Rpl36al", "Rpl26", "Rps18", "Rpl34", "Rpl6", "Rps20", "Rpl22", "Rps12", "Rps15", "Rpl7a", "Rpl10", "Rplp1", "Rps17", "Rpl23", "Rpl29", "Rplp0", "Rpl30", "Fau", "Rps11", "Rps8", "Rpl23a", "Rps25", "Rps19", "Rpl4", "Rps15a", "Uba52", "Rpl32", "Rpl22l1", "Rpl24", "Rps27a", "Rpl5", "Rpl3", "Rps23", "Rpl28", "Rps24", "Rpl27", "Rps6", "Rpl18a", "Rpl27a", "Rpl15", "Rpl10a", "Rps16", "Rpl31", "Rps5", "Rpl19", "Rps13", "Rpl7", "Rpl13", "Rps10", "Rps27l", "Rps3", "Rpsa", "Rpl17", "Rps7", "Rps3a1", "Rps9", "Rps4x", "Rpl18", "Rpl9")	C Mono_p4
REACTOME_SEMAPHORIN_INTERACTIONS	0.000346536	0.007316796	0.498493109	-0.655420144	-1.690653893	30	c("Ptprc", "Tyrobp", "Tln1", "Hsp90ab1", "Rock2", "Rhoa", "Hsp90aa1", "Myl12b", "Rras", "Myl6", "Cfl1", "Sema4d", "Pak2", "Sema4a", "Trem2", "Myh9")	C Mono_p4
REACTOME_SIGNALING_BY_BRAF_AND_RAF_FUSIONS	0.00089479	0.015116386	0.477270815	-0.604577469	-1.634912163	46	c("Calm1", "Rap1a", "Fn1", "Apbb1ip", "Tln1", "Iqgap1", "Actg1", "Map2k1", "Kdm7a", "Bcl2l11", "Pebp1", "Csk", "Ywhab", "Rap1b", "Actb", "Map2k2", "Mapk3", "Fxr1", "Araf")	C Mono_p4
REACTOME_SIGNALING_BY_ERBB2	0.001455262	0.021697884	0.455059867	-0.649489716	-1.655320349	28	c("Prkcd", "Ptpn18", "Uba52", "Cdc37", "Diaph1", "Rps27a", "Rhoa", "Hsp90aa1", "Grb2", "Ubc")	C Mono_p4
REACTOME_SIGNALING_BY_MODERATE_KINASE_ACTIVITY_BRAF_MUTANTS	6.51E-05	0.001750451	0.538434096	-0.681171797	-1.757080188	30	c("Calm1", "Rap1a", "Fn1", "Apbb1ip", "Tln1", "Iqgap1", "Actg1", "Map2k1", "Pebp1", "Csk", "Ywhab", "Rap1b", "Actb", "Map2k2", "Mapk3")	C Mono_p4
REACTOME_SIGNALING_BY_RHO_GTPASES_MIRO_GTPASES_AND_RHOBTB3	1.22E-08	6.98E-07	0.747739663	-0.51605818	-1.544808301	300	c("Dynll1", "Rps27", "Prkcd", "Pfn1", "Calm1", "Tpm4", "Ywhah", "Arhgdib", "Cdc42", "Add3", "Rhog", "Ncf2", "Cybb", "Dock10", "Actr3", "Arhgdia", "Ywhaz", "Arpc5", "Arhgap15", "Ralbp1", "Hspe1", "H3f3a", "Akap13", "Flna", "Dock2", "Ppp2r5a", "Dock8", "Tpm3", "Iqgap1", "Tuba1c", "Rac2", "Tmpo", "Hsp90ab1", "Actg1", "Cdc37", "Diaph1", "Rock2", "Arpc1b", "Rhoa", "Ywhae", "Fmnl1", "Arhgap30", "Stk38", "Hsp90aa1", "Grb2", "Myl12b", "Ndel1", "Abi1", "Arhgap9", "Actr2", "Arpc4", "Arhgap17", "Arpc3", "Arhgef1", "Myl6", "Arpc2", "Brk1", "Efhd2", "Fgd4", "Dync1i2", "Cyfip1", "Ncf4", "Emd", "Cfl1", "Hnrnpc", "Cdc42se2", "Csk", "Kif5b", "Ywhab", "Ppp2ca", "Tra2b", "Hmox2", "Actb", "Cyba", "Ppp1cb", "Evl", "Usp9x", "Prkcb", "Capzb", "Mapk14", "Arhgap45", "Rab7", "Pafah1b1", "Atp6ap1", "Pak2", "Bcap31", "Prex1", "Mapk3", "Cenpa", "Ndufa5", "Fam13b", "Git2", "Myh9", "Tuba1a", "Ckb", "Vim", "Stk10", "Arhgef6", "Plekhg3", "H3f3b", "Ctnna1")	C Mono_p4
REACTOME_SIGNALING_BY_ROBO_RECEPTORS	3.21E-25	4.40E-23	1.303093151	-0.709584681	-2.092789064	172	c("Rps28", "Rps29", "Rpl39", "Rps27", "Rpl37", "Rpl38", "Rps21", "Pfn1", "Rpl37a", "Rpl35", "Rpl36a", "Rpl35a", "Rpl36", "Cdc42", "Rps26", "Rpl21", "Rplp2", "Rpl36al", "Rpl26", "Rps18", "Rpl34", "Rpl6", "Rps20", "Rpl22", "Rps12", "Pabpc1", "Rps15", "Rpl7a", "Rpl10", "Rplp1", "Rps17", "Rpl23", "Rpl29", "Rplp0", "Rpl30", "Fau", "Rps11", "Rps8", "Rpl23a", "Rps25", "Rps19", "Rpl4", "Rps15a", "Uba52", "Cap1", "Rpl32", "Rpl22l1", "Rpl24", "Sem1", "Rps27a", "Rpl5", "Rhoa", "Rpl3", "Rps23", "Rpl28", "Rps24", "Rpl27", "Rps6", "Rpl18a", "Psmb1", "Rpl27a", "Rpl15", "Ubc", "Rpl10a", "Rps16", "Rpl31", "Rps5", "Rpl19", "Rps13", "Rpl7", "Rpl13", "Rps10", "Rps27l", "Rps3", "Psmb8", "Rpsa", "Psmd8", "Rpl17", "Rps7", "Rps3a1", "Rps9", "Rps4x", "Rpl18", "Rpl9", "Cxcr4", "Rps2", "Evl", "Rpl12", "Eif4a3", "Rpl13a", "Pak2", "Psme2", "Rps14", "Psma3", "Psme1", "Rpl14", "Eloc", "Psma7", "Rpl8")	C Mono_p4
REACTOME_SIGNALING_BY_VEGF	0.000439857	0.008870448	0.498493109	-0.561154256	-1.572963778	63	c("Prkcd", "Calm1", "Cdc42", "Vegfa", "Ncf2", "Cybb", "Actg1", "Rock2", "Rhoa", "Mapkapk2", "Hsp90aa1", "Abi1", "Brk1", "Cyfip1", "Ncf4", "Ptk2b", "Actb", "Cyba", "Prkcb", "Mapk14", "Pak2", "Aamp", "Elmo1", "Ctnna1")	C Mono_p4
REACTOME_SMOOTH_MUSCLE_CONTRACTION	0.002633343	0.033952858	0.431707696	-0.714433648	-1.665807244	15	c("Calm1", "Tpm4", "Tln1", "Tpm3", "Myl12b", "Myl6", "Myl12a", "Pak2", "Anxa6")	C Mono_p4
REACTOME_SRP_DEPENDENT_COTRANSLATIONAL_PROTEIN_TARGETING_TO_MEMBRANE	4.03E-29	1.34E-26	1.402588709	-0.809950358	-2.335348298	103	c("Rps28", "Rps29", "Rpl39", "Rps27", "Rpl37", "Rpl38", "Rps21", "Rpl37a", "Rpl35", "Rpl36a", "Sec61g", "Rpl35a", "Rpl36", "Rps26", "Rpl21", "Rplp2", "Rpl36al", "Rpl26", "Rps18", "Rpl34", "Rpl6", "Rps20", "Rpl22", "Rps12", "Rps15", "Rpl7a", "Rpl10", "Rplp1", "Rps17", "Rpl23", "Rpl29", "Rplp0", "Rpl30", "Fau", "Rps11", "Rps8", "Rpl23a", "Rps25", "Rps19", "Rpl4", "Rps15a", "Uba52", "Rpl32", "Spcs2", "Rpl22l1", "Rpl24", "Rps27a", "Rpl5", "Rpl3", "Ssr3", "Rps23", "Rpl28", "Rps24", "Rpl27", "Rps6", "Rpl18a", "Rpl27a", "Rpl15", "Rpl10a", "Rps16", "Rpl31", "Rps5", "Sec61b", "Rpl19", "Rps13", "Rpl7", "Rpl13", "Rps10", "Rps27l", "Srp14", "Rps3", "Rpsa", "Rpl17", "Rps7", "Rps3a1", "Rps9", "Rps4x", "Rpl18", "Rpl9", "Sec11a")	C Mono_p4
REACTOME_THE_CITRIC_ACID_TCA_CYCLE_AND_RESPIRATORY_ELECTRON_TRANSPORT	2.20E-08	1.22E-06	0.733761988	-0.593630261	-1.730528371	125	c("mt-Nd3", "Atp5e", "Cox7c", "Atp5k", "Uqcr11", "Ndufa13", "Cox6c", "mt-Co1", "Ndufb3", "Atp5l", "Ndufa6", "Atp5j2", "Atp5h", "mt-Nd4", "Slc16a3", "Ndufa2", "Cox7b", "Atp5d", "Cox5a", "Ndufa4", "mt-Nd5", "mt-Co3", "Cox6b1", "mt-Cytb", "Ndufa7", "Cox7a2l", "Mdh2", "Ndufa1", "Uqcr10", "Cox6a1", "mt-Atp6", "Atp5a1", "Ndufb2", "mt-Co2", "Ndufa3", "Atp5g2", "Uqcrh", "Atp5c1", "Cycs", "Ndufs5", "Cox5b", "mt-Nd2", "Cox8a", "Fh1", "Atp5o", "Ndufc1", "Uqcrc2", "Ndufa11", "Ndufa5", "Uqcrfs1", "Cox16", "Ndufs6", "Cox14", "Atp5j", "Atp5g1", "Ndufab1", "Ndufa12", "Uqcrq", "Idh2", "Mpc2", "Ndufs7", "Ndufb4", "Uqcrb", "Bsg", "Coq10b", "Cs", "Ucp2")	C Mono_p4
REACTOME_TP53_REGULATES_METABOLIC_GENES	0.000258155	0.005885178	0.498493109	-0.5876409	-1.623265907	56	c("Ywhah", "Cox7c", "Cox6c", "mt-Co1", "Ywhaz", "Lamtor2", "Ywhae", "Cox7b", "Cox5a", "Ndufa4", "Pten", "mt-Co3", "Cox6b1", "Prdx1", "Cox7a2l", "Gls", "Cox6a1", "mt-Co2", "Ago2", "Ywhab", "Gpi1", "Cycs", "Cox5b", "Cox8a", "Prdx2", "Lamtor4")	C Mono_p4
REACTOME_TRANSLATION	1.62E-26	2.42E-24	1.334497491	-0.680876267	-2.019880229	227	c("Rps28", "Rps29", "Rpl39", "Rps27", "Rpl37", "Rpl38", "Rps21", "Rpl37a", "Rpl35", "Rpl36a", "Sec61g", "Rpl35a", "Rpl36", "Rps26", "Rpl21", "Rplp2", "Rpl36al", "Eef2", "Rpl26", "Rps18", "Mrpl33", "Rpl34", "Rpl6", "Rps20", "Rpl22", "Rps12", "Pabpc1", "Rps15", "Rpl7a", "Rpl10", "Rplp1", "Eif4a1", "Rps17", "Rpl23", "Rpl29", "Rplp0", "Rpl30", "Fau", "Rps11", "Eef1a1", "Rps8", "Rpl23a", "Rps25", "Rps19", "Rpl4", "Eef1b2", "Rps15a", "Uba52", "Eif3m", "Rpl32", "Spcs2", "Rpl22l1", "Rpl24", "Rps27a", "Rpl5", "Rpl3", "Ssr3", "Rps23", "Rpl28", "Rps24", "Rpl27", "Eef1g", "Rps6", "Eif3c", "Rpl18a", "Rpl27a", "Rpl15", "Rpl10a", "Rps16", "Rpl31", "Eif3a", "Rps5", "Sec61b", "Rpl19", "Rps13", "Eif2s2", "Rpl7", "Eif3f", "Rpl13", "Eif4a2", "Rps10", "Eif5b", "Rps27l", "Srp14", "Rps3", "Rpsa", "Rpl17", "Rps7", "Rps3a1", "Rps9", "Nars", "Rps4x", "Rpl18", "Rpl9", "Sec11a", "Eif3k", "Mrpl36", "Rps2", "Rpl12", "Eef1d", "Ssr1", "Rpl13a", "Eif3e", "Mrps15", "Vars", "Eif3i", "Rps14", "Tram1", "Mrpl24", "Sars")	C Mono_p4
GOBP_ACTIN_FILAMENT_BASED_PROCESS	0.001872167	0.023284315	0.455059867	-0.424244475	-1.334260195	249	c("Prkcd", "Trf", "Coro1a", "Tmsb4x", "Add3", "Pfn1", "Actg1", "Cdc42", "Aif1", "Flna", "Csf1r", "Tmsb10", "Tpm4", "Tyrobp", "Rhoa", "Cd2ap", "Fmnl1", "Iqgap1", "Myadm", "Rhog", "Lrp1", "Stap1", "Brk1", "Ikbkb", "Arhgdib", "Arpc5", "Tln1", "Arpc1b", "Myo1f", "Akap13", "Fgd4", "Vim", "Cap1", "Actr3", "Arhgdia", "Arpc3", "Capza1", "Wdr1", "Hck", "Cnn2", "Specc1l", "Tpm3", "Aldoa", "Grb2", "Pdlim1", "Kras", "Diaph1", "Dock2", "Mtpn", "Arhgap17", "Abi1", "Myl6", "Capzb", "Rock2", "Hsp90b1", "Ssh2", "Actr2", "Rac2", "Arf1", "Dbnl", "Ptk2b", "Rap2a", "Pdcd6ip", "Arpc4", "Anxa1", "Arpc2", "Cyfip1", "Gmfg", "Svil", "Sh3bp1", "Hcls1", "Actn4", "Zyx", "Gsn", "Setd3", "Calr", "Twf2", "Prex1", "Cfl1")	C Mono_mp4
GOBP_ACTIN_FILAMENT_ORGANIZATION	0.001436682	0.019178765	0.455059867	-0.463909848	-1.428544429	158	c("Prkcd", "Trf", "Coro1a", "Tmsb4x", "Add3", "Pfn1", "Actg1", "Cdc42", "Aif1", "Flna", "Tmsb10", "Tpm4", "Rhoa", "Cd2ap", "Myadm", "Rhog", "Brk1", "Arpc5", "Arpc1b", "Myo1f", "Actr3", "Arpc3", "Capza1", "Wdr1", "Hck", "Tpm3", "Aldoa", "Grb2", "Pdlim1", "Diaph1", "Mtpn", "Arhgap17", "Abi1", "Capzb", "Rock2", "Hsp90b1", "Ssh2", "Actr2", "Rac2", "Arf1", "Dbnl", "Ptk2b", "Arpc4", "Arpc2", "Cyfip1", "Gmfg", "Svil", "Sh3bp1", "Hcls1", "Zyx", "Gsn", "Twf2", "Prex1", "Cfl1")	C Mono_mp4
GOBP_ACTIN_NUCLEATION	0.00155821	0.020443982	0.455059867	-0.659665417	-1.673193135	24	c("Coro1a", "Brk1", "Arpc5", "Arpc1b", "Actr3", "Arpc3", "Actr2", "Arf1", "Arpc4", "Arpc2", "Cyfip1", "Gmfg", "Gsn")	C Mono_mp4
GOBP_ACTIN_POLYMERIZATION_OR_DEPOLYMERIZATION	0.000281254	0.005476388	0.498493109	-0.529222163	-1.568947068	94	c("Prkcd", "Coro1a", "Tmsb4x", "Add3", "Pfn1", "Aif1", "Tmsb10", "Myadm", "Brk1", "Arpc5", "Arpc1b", "Actr3", "Arpc3", "Capza1", "Wdr1", "Hck", "Grb2", "Diaph1", "Mtpn", "Abi1", "Capzb", "Ssh2", "Actr2", "Arf1", "Dbnl", "Ptk2b", "Arpc4", "Arpc2", "Cyfip1", "Gmfg", "Svil", "Sh3bp1", "Hcls1", "Gsn", "Twf2", "Prex1", "Cfl1")	C Mono_mp4
GOBP_ACTIVATION_OF_IMMUNE_RESPONSE	0.005054781	0.047989025	0.407017919	-0.431312269	-1.349156754	212	c("H2-Eb1", "H2-Aa", "Prkcd", "Ptprc", "H2-Ab1", "Clec4a3", "Cd300a", "Actg1", "Cdc42", "Ptpn6", "Fyb", "Rap1a", "Hsp90ab1", "H2-D1", "Tyrobp", "Fcer1g", "Mef2c", "Stap1", "Brk1", "Ikbkb", "Arpc5", "Arpc1b", "Hsp90aa1", "Rps3", "Psmb8", "Actr3", "Ighm", "Laptm5", "Arpc3", "Bcl10", "Hck", "Psmb1", "Khdrbs1", "Lyn", "Grb2", "Kras", "Psmd8", "Fgr", "Abi1", "Psmb5", "Ceacam1", "Psma3", "Mapk3", "Actr2", "Tab2", "Hmgb1", "Csk", "Psme2", "Psma1", "Lgals3", "Dusp3", "Arpc4", "Plcg2", "Tnfrsf21", "Arpc2", "Cyfip1", "Rftn1", "Pik3cd", "Nfam1", "Psma5", "Psmb10", "Ep300", "Lat2", "Gps2", "Pak2", "Psma4", "C3", "Prkcb", "C5ar1", "Raf1", "Psmb2", "Mapk1", "Mndal", "Crebbp", "Fcgr3", "Vav1", "Nckap1l", "Elmo1", "Cfp", "Nr4a3", "Elf1", "Myo1g", "Pak1", "Psmb9", "Cul1", "Nras")	C Mono_mp4
GOBP_ACUTE_INFLAMMATORY_RESPONSE	0.000502546	0.008720158	0.477270815	0.552337992	2.020885319	35	c("Il1b", "Il6", "S100a8", "Hp", "Icam1", "Plscr1", "Trem1", "Ptgs2", "Il1a", "Ednrb")	C Mono_mp4
GOBP_AMIDE_BIOSYNTHETIC_PROCESS	9.54E-13	7.48E-11	0.910119735	-0.509664441	-1.639702985	425	c("Zfp36l2", "Rps28", "Rps27", "Prkcd", "Rps29", "Rpl37", "Rpl37a", "Rpl39", "Rpl38", "Rps21", "Uba52", "Rpl35", "Rpl36a", "Rpl35a", "Rpl29", "Rpl36", "Rpl34", "Eif4a1", "Rpl36al", "Rpl30", "Thbs1", "Rpl22l1", "Rpl21", "Rplp1", "Rps11", "Rps26", "Rpl23", "Rplp2", "Zfp706", "Rgs2", "Eif1", "Rps20", "Rpl9", "Degs1", "Rps12", "Rpl6", "St8sia4", "Rps15a", "Rps23", "Rps24", "Pabpc1", "Rplp0", "Plxnb2", "Eif3f", "Rpl27", "Rps27a", "Rps18", "Eef1a1", "Eef1b2", "Ppp1ca", "Rpl10", "Rpl22", "Rps3a1", "Rps7", "Rpl3", "Rpl7a", "Rps25", "Rps16", "Rps13", "Rps3", "Mrpl33", "Npm1", "Eef1g", "Rps9", "Rpl28", "Eif2s2", "Vim", "Rpl5", "Rps14", "Rps19", "Eif4g2", "Rps8", "Eef2", "Rpl32", "Tob1", "Rpl26", "Rack1", "Eif3m", "Rpl23a", "Rps17", "Rps10", "Rpl19", "Khdrbs1", "Rpl13", "Eif3h", "Rps4x", "Uqcc2", "Mrpl36", "Rpl15", "Rpl18", "Rpl18a", "Rpl8", "Eif3k", "Rpl27a", "Rpl10a", "Rpl31", "Rpl17", "Tma7", "Mtpn", "Mrps21", "Rps5", "Rpl7", "Mapk3", "Mrpl52", "Mrpl14", "Rps2", "Cln8", "Rock2", "Eif4a2", "Rpl4", "Rpl13a", "Rps6", "Eif3a", "Rpl24", "Eif3i", "Sptssa", "Mrpl32", "Mcts1", "Ptk2b", "Rps15", "Rps27l", "Eif3c", "Gars", "Tpr", "Paip2", "Syncrip", "Poldip3", "Eif4a3", "Cyfip1", "Cnot1", "B4galnt1", "Ybx1", "Rpl14", "Magoh", "Rpsa", "Ndufa7", "Vars", "Trmt112", "Eif5b", "Csde1", "Calr", "Rpl11", "Ago2")	C Mono_mp4
GOBP_ANATOMICAL_STRUCTURE_HOMEOSTASIS	0.004864385	0.047117511	0.407017919	-0.450588386	-1.373911836	129	c("Trf", "Coro1a", "Lyz2", "Actg1", "Nop10", "Mbp", "Csf1r", "Cst3", "Atp2b1", "Hsp90ab1", "Hsp90aa1", "Hnrnpa2b1", "Atrx", "Hnrnpu", "Cct4", "Cct5", "B2m", "Aldoa", "Smc6", "Kras", "Gnas", "Ctsh", "Prdx1", "Lipa", "Mapk3", "Cln8", "Itgb1", "Csk", "Atp6ap1", "Rac2", "Akr1b3", "Ptk2b", "Pcna", "Cct2")	C Mono_mp4
GOBP_ANTIGEN_PROCESSING_AND_PRESENTATION	1.96E-06	8.33E-05	0.62725674	-0.527980122	-1.622146755	153	c("H2-Eb1", "H2-Aa", "Cd74", "Dynll1", "H2-Ab1", "Ace", "Clec4a3", "Ncf2", "Thbs1", "H2-DMb1", "H2-D1", "Ap1s2", "Cd68", "Fcer1g", "Ikbkb", "H2-T23", "Psmb8", "Cybb", "Ctss", "H2-K1", "Capza1", "B2m", "Pirb", "Psmb1", "Ifi30", "Psmd8", "Cyba", "Ncf4", "Ctsh", "Psmb5", "Psma3", "H2-DMa", "Clta", "Capzb", "Bcap31", "Snap23", "Dync1i2", "Psme2", "Arf1", "Psma1", "Rftn1", "Rab32", "Vamp3", "Ap2m1", "Canx", "Psma5", "Ctsd", "Lgmn", "Calr", "Slc11a1", "Psmb10", "Hfe")	C Mono_mp4
GOBP_ANTIGEN_PROCESSING_AND_PRESENTATION_OF_ENDOGENOUS_ANTIGEN	0.000936058	0.014307642	0.477270815	-0.726966348	-1.693730148	16	c("H2-Eb1", "Cd74", "H2-D1", "H2-T23", "H2-K1", "B2m")	C Mono_mp4
GOBP_ANTIGEN_PROCESSING_AND_PRESENTATION_OF_PEPTIDE_ANTIGEN	7.37E-07	3.58E-05	0.659444398	-0.550254042	-1.681345905	132	c("H2-Eb1", "H2-Aa", "Cd74", "Dynll1", "H2-Ab1", "Ace", "Clec4a3", "Ncf2", "H2-DMb1", "H2-D1", "Ap1s2", "Fcer1g", "Ikbkb", "H2-T23", "Psmb8", "Cybb", "Ctss", "H2-K1", "Capza1", "B2m", "Psmb1", "Ifi30", "Psmd8", "Cyba", "Ncf4", "Psmb5", "Psma3", "H2-DMa", "Clta", "Capzb", "Bcap31", "Snap23", "Dync1i2", "Psme2", "Arf1", "Psma1", "Vamp3", "Ap2m1", "Canx", "Psma5", "Ctsd", "Lgmn", "Calr", "Slc11a1", "Psmb10", "Hfe", "Psma4", "Vamp8", "Capza2", "Psmb2", "Tapbp")	C Mono_mp4
GOBP_ANTIGEN_PROCESSING_AND_PRESENTATION_OF_PEPTIDE_ANTIGEN_VIA_MHC_CLASS_I	0.002111331	0.025612459	0.431707696	-0.514761902	-1.498991641	81	c("Ace", "Clec4a3", "Ncf2", "H2-D1", "Fcer1g", "Ikbkb", "H2-T23", "Psmb8", "Cybb", "H2-K1", "B2m", "Psmb1", "Ifi30", "Psmd8", "Cyba", "Ncf4", "Psmb5", "Psma3", "Bcap31", "Snap23", "Psme2", "Psma1", "Vamp3", "Canx", "Psma5", "Calr", "Psmb10", "Hfe", "Psma4", "Vamp8", "Psmb2", "Tapbp")	C Mono_mp4
GOBP_ANTIGEN_PROCESSING_AND_PRESENTATION_OF_PEPTIDE_OR_POLYSACCHARIDE_ANTIGEN_VIA_MHC_CLASS_II	2.95E-06	0.000115555	0.62725674	-0.627391668	-1.793189494	59	c("H2-Eb1", "H2-Aa", "Cd74", "Dynll1", "H2-Ab1", "Thbs1", "H2-DMb1", "Ap1s2", "Fcer1g", "Ctss", "Capza1", "Ifi30", "H2-DMa", "Clta", "Capzb", "Dync1i2", "Arf1", "Ap2m1", "Canx", "Ctsd", "Lgmn")	C Mono_mp4
GOBP_ARP2_3_COMPLEX_MEDIATED_ACTIN_NUCLEATION	0.0007526	0.011859276	0.477270815	-0.698295763	-1.701697916	20	c("Brk1", "Arpc5", "Arpc1b", "Actr3", "Arpc3", "Actr2", "Arf1", "Arpc4", "Arpc2", "Cyfip1", "Gmfg")	C Mono_mp4
GOBP_ATP_BIOSYNTHETIC_PROCESS	0.000426522	0.007536863	0.498493109	-0.627406226	-1.679368293	36	c("Tmsb4x", "Tgfb1", "Atp5e", "Atp5l", "Pid1", "Eno1", "Atp5h", "Atp5k", "Atp5d", "Aldoa", "Atp5j2", "Atp5a1", "Vcp", "Atp5c1", "Atp5j", "Atp5b", "Atp5g1", "mt-Co2", "Atp5g3", "Atp5o", "Atp5g2")	C Mono_mp4
GOBP_ATP_METABOLIC_PROCESS	6.51E-06	0.000223574	0.610526878	-0.50282594	-1.556287153	174	c("Tmsb4x", "Cox7c", "Nadk", "Tgfb1", "Atp5e", "Uqcr11", "Ndufa6", "Atp5l", "Pid1", "Eno1", "Atp5h", "Ndufb3", "Atp5k", "Ndufa13", "Atp5d", "Hspa8", "Uqcrfs1", "Abcd1", "Uqcr10", "Aldoa", "Uqcc2", "Atp5j2", "Cox6a1", "Ndufa2", "Ndufa3", "Pgk1", "mt-Nd3", "Cox7b", "Cycs", "mt-Nd4l", "Ranbp2", "mt-Co1", "Uqcrh", "Cox8a", "Chchd2", "Cox6c", "Ndufa11", "Ndufa4", "Tpr", "Ncor1", "Cox6b1", "Atp5a1", "Ndufa1", "Cox5a", "Uqcrc2", "Ndufa7", "Vcp", "Atp5c1", "Ep300", "mt-Co3", "Ndufb2", "Ndufc1", "Gpi1", "Atp5j", "Atp5b", "Atp5g1", "mt-Co2", "Fis1", "Cox7a2l", "Ndufa12", "Ndufv3", "Ogdh", "Ndufs5", "Cox7a2", "Atp5g3", "Cox5b", "Atp5o", "App", "Atp5g2", "Trp53", "Cox4i1", "Cyc1", "Atp6v1b2", "Ndufs7", "mt-Nd5", "Zbtb7a", "mt-Atp6", "mt-Cytb", "Uqcrb", "Seh1l", "Ndufb5", "Ndufs4", "Trem2", "Ndufs1", "Ndufs3", "Uqcc3", "Cox6b2", "Iscu", "Ndufb4", "Cbfa2t3", "Ndufs6", "Ndufb10")	C Mono_mp4
GOBP_ATP_SYNTHESIS_COUPLED_ELECTRON_TRANSPORT	0.000210098	0.004491397	0.518848078	-0.554724434	-1.614699533	80	c("Cox7c", "Uqcr11", "Ndufa6", "Ndufb3", "Ndufa13", "Uqcrfs1", "Uqcr10", "Cox6a1", "Ndufa2", "Ndufa3", "mt-Nd3", "Cox7b", "Cycs", "mt-Nd4l", "mt-Co1", "Uqcrh", "Cox8a", "Chchd2", "Cox6c", "Ndufa11", "Ndufa4", "Cox6b1", "Ndufa1", "Cox5a", "Uqcrc2", "Ndufa7", "mt-Co3", "Ndufb2", "Ndufc1", "mt-Co2", "Cox7a2l", "Ndufa12", "Ndufv3", "Ndufs5", "Cox5b", "Cox4i1", "Cyc1", "Ndufs7", "mt-Nd5", "mt-Cytb", "Uqcrb", "Ndufb5", "Ndufs4", "Ndufs1", "Ndufs3", "Uqcc3", "Iscu", "Ndufb4", "Ndufs6", "Ndufb10", "mt-Nd4", "Dguok", "Dld", "Ghitm", "Sdha", "Park7", "Ndufa5")	C Mono_mp4
GOBP_ATP_SYNTHESIS_COUPLED_PROTON_TRANSPORT	0.00092633	0.014230099	0.477270815	-0.701118825	-1.695323612	19	c("Atp5e", "Atp5l", "Atp5h", "Atp5k", "Atp5d", "Atp5j2", "Atp5a1", "Atp5c1", "Atp5j", "Atp5b", "Atp5g1", "Atp5g3", "Atp5o", "Atp5g2", "mt-Atp6")	C Mono_mp4
GOBP_AXON_DEVELOPMENT	1.11E-05	0.000369049	0.593325476	-0.53024552	-1.61231762	124	c("Klf4", "Nr4a2", "Apoe", "Itga4", "Cxcr4", "Flna", "Csf1r", "Hsp90ab1", "Ndel1", "Fn1", "Stk24", "Rhoa", "S100a6", "Nptn", "Plxnb2", "Rhog", "Lrp1", "Grcc10", "Hsp90aa1", "Map2k1", "Eif4g2", "Arhgdia", "Mycbp2", "Macf1", "Ptpro", "Kif5b", "Grb2", "Mapk3", "Rpl24", "Rac2", "Dbnl", "Zswim6", "Alcam", "Usp9x", "Tnfrsf21", "Inpp5f", "Cyfip1", "Pten", "Pik3cd", "Sema4a", "Sema4d", "Rab11a", "Top2b", "Tiam1", "Twf2", "Rab21", "Pak2", "Grn", "Rab8a", "Bsg", "Mapk1", "App", "Evl", "Rtn4", "Ctnna1", "Pak1", "Cnp", "Golga4", "Sptan1", "B4galt5", "Actb", "Pafah1b1", "Rnf6")	C Mono_mp4
GOBP_AXON_EXTENSION	0.002716475	0.031817105	0.431707696	-0.596666745	-1.588167929	35	c("Apoe", "Hsp90ab1", "Ndel1", "Fn1", "Lrp1", "Hsp90aa1", "Eif4g2", "Macf1", "Dbnl", "Alcam", "Usp9x", "Cyfip1", "Sema4a", "Sema4d", "Rab11a", "Twf2", "Rab21")	C Mono_mp4
GOBP_BIOLOGICAL_ADHESION	0.001593899	0.020559283	0.455059867	-0.411573926	-1.31983117	374	c("H2-Eb1", "Klf4", "Cytip", "Plaur", "Cd74", "Prkcd", "Ptprc", "Itgal", "Cx3cr1", "Selenok", "Coro1a", "Clec4a3", "Adgre5", "Cd300a", "Itga4", "Cxcr4", "Itgb2", "Cebpb", "Actg1", "Cdc42", "Ccr2", "Aif1", "Flna", "Itgam", "Mbp", "Ptpn6", "Tgfb1", "Thbs1", "Hsp90ab1", "H2-DMb1", "Sirpb1b", "H2-D1", "Selplg", "Runx3", "Fn1", "Rhoa", "Emilin2", "Nptn", "Cd2ap", "Iqgap1", "Plxnb2", "Myadm", "Apbb1ip", "Lrp1", "Ppia", "Ppp1ca", "Sirpa", "Arhgdib", "Tln1", "Rps3", "Stk10", "H2-T23", "Rras", "Arhgdia", "Prdx2", "Ndfip1", "Laptm5", "Bcl10", "Lgals1", "Hck", "Hes1", "Pirb", "Specc1l", "Bcl2l11", "Lyn", "Macf1", "Ptpro", "Adam17", "Sirpb1a", "Grb2", "Pdlim1", "Clic1", "Gnas", "Cd83", "Myl12a", "Cd93", "Ceacam1", "Spn", "Rock2", "Itgb1", "Sh2b3", "Hmgb1", "Csk", "Rac2", "Map4k4", "Cyth1", "Lgals3", "Dusp1", "Ptk2b", "Dusp3", "Cd84", "Alcam", "Anxa1", "Tnfrsf21", "Fxyd5", "Nme2", "Arpc2", "Dock8", "Vamp3", "Pten", "Sema4d", "Rsu1", "Cd44", "Rpsa", "Actn4", "Zyx", "Gsn", "Calr", "Ppp1cb", "Tiam1", "Hfe", "Prex1", "Fermt3", "Pak2", "Atp5b", "Cd177", "Stk4", "Pdlim5", "Mapk14", "Tfe3", "Csf3r", "Ppp1r12a", "Hpse")	C Mono_mp4
GOBP_BIOLOGICAL_PROCESS_INVOLVED_IN_SYMBIOTIC_INTERACTION	3.63E-14	3.08E-12	0.965327754	-0.492893913	-1.598671014	587	c("H2-Eb1", "Cd74", "Rps28", "Rps27", "Dynll1", "Rps29", "Ptprc", "Itgal", "Rpl37", "Rpl37a", "Rpl39", "Rpl38", "Calm1", "Gpx1", "Rps21", "Cx3cr1", "Uba52", "Rpl35", "Clec4a3", "Rpl36a", "Rpl35a", "Apoe", "Rpl29", "Cxcr4", "Rpl36", "Rpl34", "Cdc42", "Eif4a1", "Ccr2", "Grk2", "Csf1r", "Rpl30", "Slc25a5", "Kpna4", "Rpl21", "Hsp90ab1", "Rplp1", "H2-D1", "Rps11", "Selplg", "Rps26", "Rpl23", "Rplp2", "Pcbp2", "Ap1s2", "Rps20", "Fn1", "Ldlr", "Rhoa", "Rpl9", "Rps12", "Rpl6", "Rps15a", "Rps23", "Rps24", "Hnrnpk", "Pabpc1", "Rplp0", "Iqgap1", "Eif3f", "Rpl27", "Rps27a", "Ppia", "Rps18", "Samhd1", "Ppp1ca", "Rpl10", "Rpl22", "Ikbkb", "Rps3a1", "Rps7", "Rpl3", "Ywhae", "Rpl7a", "Tln1", "Pcbp1", "Hsp90aa1", "Rps25", "Ndufa13", "Rps16", "Rps13", "Rps3", "Hspa8", "H2-T23", "Hnrnpa2b1", "Npm1", "Rps9", "Hnrnpu", "Rpl28", "Psmb8", "Vim", "Rpl5", "Rps14", "Rps19", "Rps8", "Rpl32", "Ifitm3", "Rab43", "Rpl26", "Rack1", "Eif3m", "Lgals1", "Rpl23a", "Hck", "Rps17", "Rps10", "B2m", "Rpl19", "Psmb1", "Rpl13", "Bcl2l11", "Lyn", "Rps4x", "Ran", "Grb2", "Rpl15", "Dock2", "Rpl18", "Sf3b2", "Rpl18a", "Rpl8", "Rpl27a", "Rpl10a", "Serinc3", "Rpl31", "Rpl17", "Aup1", "Top1", "Snx3", "Rps5", "Abi1", "Lamp1", "Stat1", "Romo1", "Psmb5", "Cd93", "Phb2", "Psma3", "Rpl7", "Mapk3", "Rps2", "Rock2", "Bcap31", "Eif4a2", "Itgb1", "Ranbp2", "Scarb2", "Brd2", "Dync1i2", "Rpl4", "Rpl13a", "Rps6", "Hmgb1", "Eif3a", "Rpl24", "Arf1", "Mcts1", "Ube2i", "Ik", "Rps15", "Nop53", "Pcna", "Tpr", "Polr2k", "Vps37b", "Pdcd6ip", "Tnfrsf21", "Syncrip", "Eps15", "G3bp1", "Elob", "Supt4a", "Rpl14", "Rbx1", "Ap2m1", "Canx", "Rpsa", "Top2b", "Vps35", "Tram1", "Fkbp8", "Zyx", "Gsn", "Csde1", "Vcp", "Hnrnpa1", "Rpl11", "Psmb10", "Slc25a4", "Cfl1", "Wwp2", "Cbl", "Ep300", "Siva1", "Gps2", "Ly6e", "Pak2")	C Mono_mp4
GOBP_BLOOD_VESSEL_REMODELING	7.02E-05	0.001789538	0.538434096	-0.769551347	-1.819853857	17	c("Ace", "Ccr2", "Flna", "Tgfb1", "Cst3", "Mef2c", "Ceacam1")	C Mono_mp4
GOBP_B_CELL_MEDIATED_IMMUNITY	0.000380124	0.006835529	0.498493109	-0.620770489	-1.680684014	38	c("H2-Eb1", "Cd74", "Prkcd", "Ptprc", "H2-Ab1", "Ptpn6", "Tgfb1", "Fcer1g", "H2-T23", "Ighm", "Ndfip1", "Bcl10")	C Mono_mp4
GOBP_CARDIAC_CONDUCTION	0.00443579	0.044901356	0.407017919	-0.619868247	-1.591002166	27	c("Calm1", "Flna", "Atp2b1", "Calm2", "Ywhae", "Atp1a3", "Slc8a1", "Asph")	C Mono_mp4
GOBP_CATION_TRANSMEMBRANE_TRANSPORT	0.003513874	0.038197651	0.431707696	-0.422065126	-1.322453514	222	c("Ptprc", "Calm1", "Coro1a", "Tmsb4x", "Cox7c", "Ccr2", "Flna", "Ptpn6", "Atp2b1", "Ahnak", "Atp5e", "Calm2", "Slc25a3", "Rgs2", "Ywhah", "Atp5l", "Mef2c", "Atp5h", "Ywhae", "Atp5k", "Atp5d", "Cox17", "Atp1a3", "Ctss", "Mcub", "Rasa3", "Cyb5a", "Atp6v1f", "Lyn", "Kif5b", "Atp5j2", "Cox6a1", "Diaph1", "Slc8a1", "Tmem165", "Cox7b", "Atp6v0e", "Phb2", "Itgb1", "Atp6v0b", "mt-Co1", "Atp6ap1", "Arf1", "Cox8a", "Cox6c", "Ptk2b", "Ndufa4", "Plcg2", "Cox6b1", "Atp5a1", "Fxyd5", "Cox5a", "Pten", "Smdt1", "G6pdx", "Actn4", "Magt1", "Slc11a1", "Hfe", "Parl", "Wwp2", "Atp5c1", "mt-Co3", "Atp5j", "Atp5b", "Atp5g1", "Slc43a2", "mt-Co2", "Cox7a2l", "Trpc4ap", "Slc8b1", "Sumo1", "Cox7a2", "Atp5g3", "Slc31a1", "Atp5o", "App", "Atp5g2", "Tmco1", "Pik3cg", "P2ry6", "Cox4i1", "Tmem38b", "Atp6v1b2", "Ndufs7", "mt-Nd5", "mt-Atp6", "mt-Cytb", "Ddit3", "Sfxn3", "Camk2d", "Itpr2")	C Mono_mp4
GOBP_CELLULAR_AMIDE_METABOLIC_PROCESS	2.84E-12	2.17E-10	0.898671232	-0.488082471	-1.580340068	533	c("Zfp36l2", "Rps28", "Rps27", "Prkcd", "Rps29", "Rpl37", "Rpl37a", "Rpl39", "Rpl38", "Gpx1", "Rps21", "Uba52", "Ace", "Rpl35", "Rpl36a", "Rpl35a", "Apoe", "Rpl29", "Rpl36", "Ifngr1", "Rpl34", "Eif4a1", "Rpl36al", "Rpl30", "Thbs1", "Rpl22l1", "Rpl21", "Rplp1", "Rps11", "Rps26", "Rpl23", "Rplp2", "Zfp706", "Rgs2", "Eif1", "Rps20", "Spcs2", "Rpl9", "Degs1", "Rps12", "Rpl6", "St8sia4", "Rps15a", "Rps23", "Rps24", "Pabpc1", "Rplp0", "Plxnb2", "Eif3f", "Arl6ip5", "Rpl27", "Rps27a", "Rps18", "Eef1a1", "Eef1b2", "Ppp1ca", "Rpl10", "Rpl22", "Rps3a1", "Rps7", "Rpl3", "Gm2a", "Rpl7a", "Rps25", "Rps16", "Rps13", "Rps3", "Mrpl33", "Npm1", "Eef1g", "Rps9", "Rpl28", "Eif2s2", "Vim", "Rpl5", "Rps14", "Rps19", "Eif4g2", "Rps8", "Hexb", "Eef2", "Rpl32", "Tob1", "Rpl26", "Rack1", "Eif3m", "Rpl23a", "Rps17", "Rps10", "Abcd1", "Rpl19", "Khdrbs1", "Rpl13", "Sorl1", "Eif3h", "Rps4x", "Uqcc2", "Mrpl36", "Idh1", "Rpl15", "Ctsz", "Rpl18", "Rpl18a", "Rpl8", "Eif3k", "Rpl27a", "Clic1", "Rpl10a", "Rpl31", "Rpl17", "Ctsh", "Tma7", "Mtpn", "Mrps21", "Rps5", "Rpl7", "Mapk3", "Mrpl52", "Mrpl14", "Rps2", "Cln8", "Rock2", "Eif4a2", "Rpl4", "Rpl13a", "Rps6", "Eif3a", "Rpl24", "Sec11a", "Eif3i", "Sptssa", "Mrpl32", "Mcts1", "Ptk2b", "Rps15", "Sgpl1", "Rps27l", "Eif3c", "Gars", "Tpr", "Paip2", "Dbi", "Syncrip", "Poldip3", "Eif4a3", "Cyfip1", "Cnot1", "B4galnt1", "Ybx1", "Rpl14", "Magoh", "G6pdx", "Rpsa", "Psenen", "Ndufa7", "Vars", "Trmt112", "Eif5b", "Csde1", "Calr", "Rpl11", "Ago2", "Hnrnpd", "Far1", "Pdha1", "Gnpda1", "Asah1", "Cmas", "Mrps15", "Plpp2", "Ogdh", "Eif3g", "Eef1d", "Selenot", "Ngdn", "Sgms2", "Sars", "Eif4g1", "Ethe1", "Tapbp", "Samd4b", "Caprin1", "Eif1ax", "Acat1", "Atp6ap2", "Ybx3", "Mapk1", "App", "Eif4g3", "Sarnp")	C Mono_mp4
GOBP_CELLULAR_COMPONENT_MORPHOGENESIS	5.56E-05	0.001440868	0.557332239	-0.484327677	-1.502233	184	c("Nr4a2", "Apoe", "Itga4", "Cxcr4", "Cdc42", "Sgk1", "Csf1r", "Spag9", "Hsp90ab1", "Ndel1", "Fn1", "Rhoa", "S100a6", "Ywhah", "Nptn", "Iqgap1", "Plxnb2", "Rhog", "Lrp1", "Grcc10", "Pid1", "Dock10", "Hsp90aa1", "Akap13", "Map2k1", "Eif4g2", "Arhgdia", "Mycbp2", "Wdr1", "Macf1", "Ptpro", "Kif5b", "Grb2", "Mapk3", "Actr2", "Rpl24", "Rac2", "Map4k4", "Dbnl", "Zswim6", "Rap2a", "Alcam", "Usp9x", "Slirp", "Cyfip1", "Pten", "Pik3cd", "Sema4a", "Sema4d", "Ssbp1", "Cd44", "Rab11a", "Top2b", "Tiam1", "Twf2", "Cfl1", "Rab21", "Pak2", "Fis1", "Rab8a", "Pdlim5", "Tbpl1", "Bsg", "Caprin1", "Hprt", "Mapk1", "App", "Snx2", "Cpne1", "Evl", "Nckap1l", "Rtn4", "Mff", "Pak1", "Cnp", "Golga4", "Sptan1", "Ubb", "B4galt5", "Plekho1", "Actb", "Pafah1b1", "Rnf6")	C Mono_mp4
GOBP_CELLULAR_DEFENSE_RESPONSE	0.000865984	0.013506698	0.477270815	-0.652855658	-1.673406355	26	c("Cx3cr1", "Ncf2", "Ccr2", "Tyrobp", "Lsp1", "Bcl10", "Pirb", "Spn", "Itgb1", "Ptk2b", "Ly96")	C Mono_mp4
GOBP_CELLULAR_MACROMOLECULE_CATABOLIC_PROCESS	1.60E-08	9.21E-07	0.733761988	-0.442255321	-1.436004952	641	c("Zfp36l2", "Rps28", "Rps27", "Prkcd", "Rps29", "Rpl37", "Rpl37a", "Rpl39", "Rpl38", "Gpx1", "Rps21", "Uba52", "Rpl35", "Rpl36a", "Rpl35a", "Apoe", "Rpl29", "Fem1c", "Rpl36", "Hspa5", "Rpl34", "Rpl30", "Cst3", "Rpl21", "Hsp90ab1", "Rplp1", "Rps11", "Rps26", "Rpl23", "Rplp2", "Ctsc", "Pcbp2", "Rps20", "Ldlr", "Rpl9", "Rps12", "Rpl6", "Rps15a", "Rps23", "Rps24", "Cd2ap", "Pabpc1", "Rplp0", "Ear2", "Rpl27", "Lrp1", "Rps27a", "Rps18", "Ywhaz", "Svip", "Rnf130", "Rpl10", "Rpl22", "Rps3a1", "Tnfrsf1b", "Rps7", "Rpl3", "Rnase6", "Rpl7a", "Hsp90aa1", "Rps25", "Rps16", "Rps13", "Rps3", "Hspa8", "Npm1", "Rps9", "Hnrnpu", "Rpl28", "Sumo2", "Psmb8", "Vim", "Rpl5", "Rps14", "Rps19", "Ctss", "Rps8", "Ndfip1", "Rpl32", "Laptm5", "Tob1", "Rpl26", "Rack1", "Rpl23a", "Rps17", "Rps10", "Rpl19", "Psmb1", "Rpl13", "Eif3h", "Rps4x", "Uqcc2", "Rpl15", "Ctsz", "Rpl18", "Psmd8", "Rpl18a", "Rpl8", "Rpl27a", "Rpl10a", "Rpl31", "Rpl17", "Ctsh", "Aup1", "Rps5", "Mapkapk2", "Psmb5", "Psma3", "Rpl7", "Clta", "Rps2", "Cln8", "Rock2", "Bcap31", "Hsp90b1", "Trir", "Birc6", "Rpl4", "Rpl13a", "Rps6", "Ube2s", "Hmgb1", "Psme2", "Rpl24", "Rnaset2a", "Psma1", "Sqstm1", "Ube2i", "Ptk2b", "Capn2", "Rnf13", "Rps15", "Nop53", "Hmgb2", "Vps37b", "Pdcd6ip", "Usp9x", "Syncrip", "Slirp", "Eif4a3", "Cnot1", "Ube2r2", "Elob", "Ybx1", "Rpl14", "Magoh", "Pten", "Lsm5", "Rbx1", "Ap2m1", "Gabarapl2", "Ube2d2a", "Anp32a", "Rpsa", "Vps35", "Pmaip1", "Psma5", "Serbp1", "Lgmn", "Csde1", "Dcps", "Tut7", "Ppp2r5c", "Vcp", "Slc11a1", "Rpl11", "Ago2", "Erlin1", "Ube2l3", "Psmb10", "Snx5", "Hfe", "Pnrc2", "Ctsb", "Wwp2", "Cbl", "Ube2b", "Lamp2", "Hnrnpd", "Ube2a", "Psma4", "Huwe1", "Man1a", "Mapk14", "Trpc4ap", "Hpse", "Rnf8", "Vps37a", "Herpud1", "Tut4", "Uba1", "Sumo1", "Psmb2", "Eloc", "Eif4g1", "Rnf213", "Ddx5", "Samd4b")	C Mono_mp4
GOBP_CELLULAR_MACROMOLECULE_LOCALIZATION	1.81E-09	1.10E-07	0.788186811	-0.430547928	-1.404948789	875	c("Cd74", "Rps28", "Rps27", "Dynll1", "Prkcd", "Rps29", "Itgal", "Rpl37", "Rpl37a", "Rpl39", "Rpl38", "Calm1", "Rps21", "Uba52", "Rpl35", "Tmsb4x", "Rpl36a", "Rpl35a", "Apoe", "Itga4", "Rilpl2", "Rpl29", "Itgb2", "Rpl36", "Hspa5", "Rpl34", "Cdc42", "Flna", "Itgam", "Tgfb1", "Rpl30", "Ctsa", "Kpna4", "Fyb", "Rap1a", "Tmsb10", "Rpl21", "Hsp90ab1", "Rplp1", "Tomm7", "Ubl5", "Rps11", "Naca", "Sec61g", "Tyrobp", "Rps26", "Rpl23", "Rplp2", "Ap1s2", "Rps20", "Ndel1", "Spcs2", "Rpl9", "Rps12", "Rpl6", "Ywhah", "Rps15a", "Rps23", "Nptn", "Cd68", "Rps24", "Cd2ap", "Rplp0", "Iqgap1", "Arl6ip5", "Myadm", "Rhog", "Rpl27", "Lrp1", "Rps27a", "Rps18", "Ywhaz", "Svip", "Srsf9", "Pid1", "Rpl10", "Rpl22", "Ikbkb", "Rps3a1", "Rps7", "Unc93b1", "Rpl3", "Sec62", "Ywhae", "Rpl7a", "Hsp90aa1", "Rps25", "Ndufa13", "Rps16", "Rps13", "Rps3", "Hspa8", "Arl4c", "Hnrnpa2b1", "Atrx", "Npm1", "Rps9", "Hnrnpu", "Rpl28", "Ppp2r5a", "Sumo2", "Rpl5", "Gabarap", "Rps14", "Rps19", "Arf4", "Lamtor2", "Rps8", "Dnaja1", "Rpl32", "Laptm5", "Rab43", "Rpl26", "Rack1", "Cct4", "Cct5", "Rpl23a", "Rps17", "Rps10", "Rpl19", "Rpl13", "Bcl2l11", "Macf1", "Cdc37", "Sorl1", "Rps4x", "Ran", "Arl6ip1", "Oaz1", "Kif5b", "Idh1", "Diaph1", "Rpl15", "Rpl18", "Srp14", "Rpl18a", "Rpl8", "Ehd4", "Ralb", "Rpl27a", "Ssr3", "Rpl10a", "Rpl31", "Rpl17", "Aup1", "Rps5", "Lamp1", "Romo1", "Phb2", "Rpl7", "Anp32b", "Clta", "Rps2", "Tomm22", "Rock2", "Timm13", "Bcap31", "Hsp90b1", "Itgb1", "Ranbp2", "Scarb2", "Rpl4", "Rpl13a", "Rps6", "Stx16", "Csk", "Rpl24", "Rac2", "Arf1", "Lgals3", "Kdelr1", "Sqstm1", "Erp29", "Ik", "Rps15", "Nop53", "Ttc7", "Rap2a", "Tpr", "Vps37b", "Usp9x", "Cct2", "Ssr1", "Poldip3", "Eps15", "Eif4a3", "Mapre2", "Rftn1", "Rab32", "Ybx1", "Rpl14", "Magoh", "Vamp3", "Scp2", "Ap2m1", "Gabarapl2", "Hcls1", "Ube2d2a", "Rab11b", "Ctdnep1", "Rpsa", "Rab11a", "Vps35", "Pmaip1", "Tram1", "Gsn", "Ywhaq", "Vcp", "Calr", "Srsf5", "Rpl11", "Tiam1", "Twf2", "Vps26a", "Ube2l3", "Cdc40", "Snx5", "Hfe", "Parl", "Rab21", "Lamp2", "Emc10", "Sh3glb1", "Rer1", "Huwe1", "Nubp1", "Nmt1", "Fis1", "Cd177", "Vps13c", "Man1a", "Rab8a", "Vamp8", "Mapk14", "Tmed7", "Tmem30a", "Vps37a", "Herpud1", "Aspscr1", "Bsg", "Sp100", "U2af2", "Ppil2", "Emd", "Cib1", "Mapk1", "Erbin", "Sec61b", "Tm9sf3", "Sarnp", "Mndal", "Tor1aip1", "Snx2", "Ech1", "Synj2bp", "Stxbp2", "Cenpa", "Vps29", "Evi5", "Trp53", "Rab14", "Rab31", "Thoc7", "Lmna", "Trim8", "Kdelr2", "Rtn4", "Ift20", "Rab35", "Cript", "Nipbl", "Ywhab", "Zfp385a", "Htra2", "Stx3", "Cep350", "Zbtb7a", "Ctnna1", "Slbp", "Mff", "Pak1", "Hikeshi", "Ddit3", "Ssr2", "Stx8", "Rpl12", "Golga4", "Prpf18", "Pdcd5", "Seh1l", "Pih1d1", "Arcn1", "Wipi2", "Arf3", "Msn", "Ubb", "Mtch2", "Rhob", "Itgb1bp1", "Actb", "Hmgcl", "Csnk1d", "Tbc1d5", "Lmbrd1", "Trem2", "Aip", "Hook3", "Sirt7", "Zdhhc20", "Golph3", "Rabgef1", "Rbm8a", "Sgta", "Lamtor4", "Ap3s1", "Chp1", "Apba1")	C Mono_mp4
GOBP_CELLULAR_PROTEIN_CONTAINING_COMPLEX_ASSEMBLY	4.32E-06	0.000157237	0.610526878	-0.436103133	-1.409245753	473	c("H2-Eb1", "Rps28", "Rps27", "Prkcd", "Rpl38", "Uba52", "Coro1a", "Tmsb4x", "Higd1a", "Add3", "Pfn1", "Aif1", "Tgfb1", "Tmsb10", "Snrpg", "Hsp90ab1", "H2-DMb1", "H3f3a", "Celf2", "Ndel1", "Rpl6", "Pomp", "Ndufa6", "Taf10", "Rplp0", "Eif3f", "Myadm", "Rps27a", "Srsf9", "Brk1", "Rpl10", "Arpc5", "Rpl3", "Ndufb3", "Arpc1b", "Hsp90aa1", "Ndufa13", "Atp5d", "Cox17", "Rps3", "Atrx", "Npm1", "Eif2s2", "Rpl5", "Rps14", "Rps19", "Actr3", "Uqcrfs1", "Arpc3", "Capza1", "Eif3m", "Rpl23a", "Hck", "Rps10", "Eif3h", "Uqcc2", "Grb2", "Diaph1", "Cyba", "Eif3k", "Ndufa2", "Ralb", "Ndufa3", "mt-Nd3", "Mtpn", "Rps5", "Cox16", "Anp32b", "Smarca5", "H2-DMa", "Clta", "Luc7l2", "Pet100", "Capzb", "Ssh2", "Snrpb", "Snap23", "Brd2", "Actr2", "Dmac1", "Rpl13a", "Ube2s", "Hmgb1", "Eif3a", "Rpl24", "Eif3i", "Arf1", "Mcts1", "Isy1", "Dbnl", "Ptk2b", "Rps15", "Nap1l1", "Nop53", "Rps27l", "Ndufa11", "Eif3c", "Sf3b1", "Hmgb2", "Arpc4", "Cct2", "Arpc2", "Eps15", "Ndufa1", "Cyfip1", "Snrnp200", "Gmfg", "Pilrb2", "Svil", "Cenpx", "Vamp3", "Rbx1", "Ap2m1", "Hcls1", "Rpsa", "Ndufa7", "Gpx4", "Srsf10", "Gsn", "Calr", "Srsf5", "Rpl11", "Ago2", "Tiam1", "Twf2", "Prex1", "mt-Co3", "Mbd2", "Ndufb2", "Ndufc1", "Snrpe", "Cox7a2l", "Vamp8", "Ndufa12", "Ndufv3", "Setx", "Eif3g", "Capza2", "H3f3b", "Ndufs5", "Cox7a2", "Eif4g1", "Tapbp", "Cotl1", "Txnl4a", "Adrm1", "Eif4b", "Spty2d1", "Evl", "Cenpa", "Snrpd2", "Trp53", "Nckap1l", "Ubtf", "Tbca", "Rtn4", "Ndufs7", "mt-Nd5", "Zfp207", "Capg", "Senp6", "Pak1", "Add1", "Prpf18", "Pih1d1", "Sptan1", "Ndufb5", "Ubb", "Synj1", "Csnk1d", "Zrsr2", "Ndufs4", "Psmc5", "Eif3e", "Psmg4", "Ndufs1", "Gemin7", "Ndufs3", "Uqcc3", "Sdhaf4", "Clint1", "Ndufb4", "Tgs1", "Chmp2a", "Msrb1", "Vamp4", "Creb1", "Tppp3", "Ndufaf8", "Eif3b", "Ndufs6", "Ndufb10", "Smarca4", "Tcf4", "Stx4a", "Iqgap2", "Higd2a", "mt-Nd4", "Lsm4")	C Mono_mp4
GOBP_CELLULAR_RESPIRATION	0.000112919	0.002699535	0.538434096	-0.505544374	-1.539489234	127	c("Cox7c", "Uqcr11", "Ndufa6", "Ndufb3", "Ndufa13", "Atp5d", "Uqcrfs1", "Uqcr10", "Idh1", "Cox6a1", "Ndufa2", "Ndufa3", "mt-Nd3", "Cox7b", "Cycs", "Idh3b", "mt-Nd4l", "mt-Co1", "Uqcrh", "Cox8a", "Chchd2", "Cox6c", "Nop53", "Ndufa11", "Ndufa4", "Cox6b1", "Ndufa1", "Cox5a", "Mdh2", "Uqcrc2", "Ndufa7", "Vcp", "Gpd2", "mt-Co3", "Ndufb2", "Ndufc1", "Cs", "mt-Co2", "Cox7a2l", "Pdha1", "Ndufa12", "Ndufv3", "Ogdh", "Ndufs5", "Cox5b", "Fh1", "Cox4i1", "Cyc1", "Ndufs7", "mt-Nd5", "Nr4a3", "Coq10b", "mt-Cytb", "Uqcrb", "Ndufb5", "Ndufs4", "Ndufs1", "Ndufs3", "Uqcc3", "Sdhaf4", "Iscu", "Ndufb4", "Cbfa2t3", "Ndufs6", "Ndufb10", "Idh2", "Suclg1", "mt-Nd4", "Dguok", "Dld", "Etfa", "Ghitm", "Sdha", "Park7", "Ndufa5", "Mdh1")	C Mono_mp4
GOBP_CELLULAR_RESPONSE_TO_BIOTIC_STIMULUS	1.48E-05	0.000469799	0.593325476	0.406983766	1.83536038	116	c("Ccl3", "Cxcl2", "Cxcl10", "Il1b", "Il6", "Tnfaip3", "Nfkbia", "Zfp36", "Icam1", "Malt1", "Sbno2", "Myd88", "Tnip3", "Tlr2", "Il1a", "Ccl2", "Cxcl3", "Ednrb", "Traf6", "Pde4b", "Tspo", "Tirap", "Cd86", "Cd274", "Zc3h12a")	C Mono_mp4
GOBP_CELLULAR_RESPONSE_TO_MOLECULE_OF_BACTERIAL_ORIGIN	2.23E-06	9.20E-05	0.62725674	0.440227031	1.942569402	103	c("Ccl3", "Cxcl2", "Cxcl10", "Il1b", "Il6", "Tnfaip3", "Nfkbia", "Zfp36", "Icam1", "Malt1", "Sbno2", "Myd88", "Tnip3", "Tlr2", "Il1a", "Ccl2", "Cxcl3", "Ednrb", "Traf6", "Pde4b", "Tspo", "Tirap", "Cd86", "Cd274", "Zc3h12a")	C Mono_mp4
GOBP_CELL_ACTIVATION	3.56E-05	0.000972786	0.557332239	-0.408857113	-1.327134917	635	c("Zfp36l2", "H2-Eb1", "Plaur", "Cd74", "Dynll1", "Prkcd", "Lst1", "Ptprc", "Itgal", "Clec12a", "Selenok", "Coro1a", "Clec4a3", "Adgre5", "Cd300a", "Apoe", "Itga4", "Lyz2", "Itgb2", "Cebpb", "Ifngr1", "Actg1", "Cdc42", "Ccr2", "Aif1", "Flna", "Itgam", "Ptpn6", "Adgre4", "Tgfb1", "Psap", "Thbs1", "Bin2", "Ctsa", "Cst3", "Rap1a", "Hsp90ab1", "H2-DMb1", "Sirpb1b", "H2-D1", "Selplg", "Tyrobp", "Runx3", "Ctsc", "Mafb", "Fn1", "Ldlr", "Rhoa", "Degs1", "Cmtm7", "Glipr1", "Cd68", "Iqgap1", "Ear2", "Fcer1g", "Rhog", "Apbb1ip", "Lrp1", "Ftl1", "Ppia", "Ywhaz", "Svip", "Eef1a1", "Mef2c", "Spi1", "Stap1", "Sirpa", "Rpl22", "Arpc5", "Tnfrsf1b", "Gm2a", "Dock10", "Tln1", "Hsp90aa1", "Rps3", "Stk10", "Hspa8", "H2-T23", "Gdi2", "Cybb", "Cap1", "Lamtor2", "Ctss", "Rap1b", "Hexb", "Ighm", "Eef2", "Prdx2", "Ndfip1", "H2-K1", "Laptm5", "Bcl10", "Lgals1", "B2m", "Cnn2", "Hes1", "Pirb", "Psmb1", "Aldoa", "Lyn", "Hmox2", "Adam17", "Sirpb1a", "Gsdmd", "Grb2", "Idh1", "Diaph1", "Ctsz", "Il6ra", "Dock2", "Srp14", "Cyba", "Fgr", "Clic1", "Gnas", "Atp11b", "Ctsh", "Cd83", "Lamp1", "Myl12a", "Cd93", "Prdx1", "Bri3", "Ceacam1", "Phb2", "Mapk3", "Spn", "Npc2", "Itgb1", "Snap23", "Actr2", "Sh2b3", "Slc44a2", "Lrmp", "Rps6", "Hmgb1", "Csk", "Ostf1", "Rac2", "Rnaset2a", "Lgals3", "Arhgap9", "Dbnl", "Surf4", "Ptk2b", "Dusp3", "Tlr7", "Fuca1", "Pdxk", "Cd84", "Plcg2", "Anxa1", "Tnfrsf21", "Cct2", "Nme2", "Irf8", "Arsb", "Cyfip1", "Cstb", "Gmfg", "Dock8", "Gpr183", "Nmi", "Man2b1", "Dock11", "Pik3cd", "Sema4a", "Tmc6", "Nfam1", "Cd44", "Psma5", "Ctsd", "Cebpg", "Gsn", "Magt1", "Vcp", "Slc11a1", "Psmb10", "Hfe", "Lair1", "Prex1", "Ctsb", "Cbl", "Ep300", "Fermt3", "Lat2", "Arhgap45", "Lamp2", "Gpi1", "Gps2", "Pak2", "Pglyrp1", "Sp3", "S100a13", "Huwe1", "Tpd52", "Lyl1", "Grn", "Cd177", "Ifi35", "Vamp8", "Mapk14", "Asah1", "C3", "Prkcb", "C5ar1", "Raf1", "Tmem30a", "Hpse", "Rnf8", "Kmt2e", "Batf3", "Lmo4", "Pygl", "Prcp", "Lfng", "Myh9", "Atp6ap2", "Hprt", "Cotl1", "Mapk1", "App", "Mndal", "Cd80", "Atg7", "Mgst1", "Pik3cg", "Stxbp2", "Cpne1", "Tubb4b", "Sod1", "Fcgr3", "Aprt", "Trp53", "Rab14", "Gusb", "Erp44", "Rab31", "Vav1", "Nckap1l")	C Mono_mp4
GOBP_CELL_ACTIVATION_INVOLVED_IN_IMMUNE_RESPONSE	3.16E-07	1.56E-05	0.67496286	-0.459468108	-1.476594143	407	c("H2-Eb1", "Plaur", "Cd74", "Dynll1", "Prkcd", "Ptprc", "Itgal", "Clec12a", "Coro1a", "Adgre5", "Cd300a", "Lyz2", "Itgb2", "Ccr2", "Itgam", "Ptpn6", "Adgre4", "Tgfb1", "Psap", "Bin2", "Ctsa", "Cst3", "Rap1a", "Hsp90ab1", "H2-DMb1", "H2-D1", "Tyrobp", "Ctsc", "Rhoa", "Degs1", "Glipr1", "Cd68", "Iqgap1", "Ear2", "Fcer1g", "Rhog", "Apbb1ip", "Lrp1", "Ftl1", "Ppia", "Svip", "Eef1a1", "Sirpa", "Arpc5", "Tnfrsf1b", "Gm2a", "Dock10", "Hsp90aa1", "Stk10", "Hspa8", "H2-T23", "Gdi2", "Cybb", "Cap1", "Lamtor2", "Ctss", "Rap1b", "Hexb", "Eef2", "Ndfip1", "H2-K1", "Lgals1", "B2m", "Cnn2", "Pirb", "Psmb1", "Aldoa", "Lyn", "Hmox2", "Sirpb1a", "Gsdmd", "Idh1", "Diaph1", "Ctsz", "Il6ra", "Dock2", "Srp14", "Cyba", "Fgr", "Atp11b", "Ctsh", "Lamp1", "Cd93", "Bri3", "Ceacam1", "Spn", "Npc2", "Snap23", "Actr2", "Slc44a2", "Lrmp", "Rps6", "Hmgb1", "Ostf1", "Rac2", "Rnaset2a", "Lgals3", "Arhgap9", "Dbnl", "Surf4", "Ptk2b", "Fuca1", "Pdxk", "Cd84", "Plcg2", "Anxa1", "Cct2", "Nme2", "Arsb", "Cyfip1", "Cstb", "Gmfg", "Gpr183", "Nmi", "Man2b1", "Dock11", "Pik3cd", "Sema4a", "Tmc6", "Nfam1", "Cd44", "Psma5", "Ctsd", "Gsn", "Magt1", "Vcp", "Slc11a1", "Lair1", "Ctsb", "Cbl", "Lat2", "Arhgap45", "Lamp2", "Gpi1", "Pglyrp1", "S100a13", "Huwe1", "Grn", "Cd177", "Ifi35", "Vamp8", "Mapk14", "Asah1", "C3", "C5ar1", "Tmem30a", "Hpse", "Rnf8", "Pygl", "Prcp", "Lfng", "Atp6ap2", "Cotl1", "Mapk1", "App", "Mndal", "Cd80", "Atg7", "Mgst1", "Pik3cg", "Stxbp2", "Cpne1", "Tubb4b", "Fcgr3", "Aprt", "Trp53", "Rab14", "Gusb", "Erp44", "Rab31", "Nckap1l", "Atp8b4")	C Mono_mp4
GOBP_CELL_CELL_ADHESION	0.000173968	0.003826036	0.518848078	-0.44983282	-1.411406189	237	c("H2-Eb1", "Klf4", "Plaur", "Cd74", "Prkcd", "Ptprc", "Itgal", "Cx3cr1", "Selenok", "Coro1a", "Cd300a", "Itga4", "Itgb2", "Cebpb", "Actg1", "Cdc42", "Ccr2", "Aif1", "Flna", "Itgam", "Mbp", "Ptpn6", "Tgfb1", "H2-DMb1", "Sirpb1b", "H2-D1", "Selplg", "Runx3", "Fn1", "Rhoa", "Nptn", "Cd2ap", "Plxnb2", "Myadm", "Ppia", "Ppp1ca", "Sirpa", "Tln1", "Rps3", "Stk10", "H2-T23", "Prdx2", "Ndfip1", "Laptm5", "Bcl10", "Lgals1", "Hes1", "Pirb", "Lyn", "Sirpb1a", "Grb2", "Pdlim1", "Clic1", "Gnas", "Cd83", "Myl12a", "Cd93", "Ceacam1", "Spn", "Itgb1", "Sh2b3", "Hmgb1", "Csk", "Rac2", "Lgals3", "Dusp3", "Cd84", "Alcam", "Anxa1", "Tnfrsf21", "Fxyd5")	C Mono_mp4
GOBP_CELL_JUNCTION_ASSEMBLY	0.005011636	0.04772764	0.407017919	-0.491982595	-1.441916444	84	c("Ace", "Actg1", "Cdc42", "Flna", "Thbs1", "Rap1a", "Fn1", "Rhoa", "Nptn", "Iqgap1", "Plxnb2", "Lrp1", "Mef2c", "Ikbkb", "Tln1", "Rap1b", "Capza1", "Wdr1", "Macf1", "Ptpro", "Rock2", "Map4k4", "Dbnl", "Ptk2b", "Dusp3", "Pdcd6ip", "Pten", "Sh3bp1", "Sema4a", "Sema4d", "Vps35")	C Mono_mp4
GOBP_CELL_JUNCTION_ORGANIZATION	0.000226953	0.004784798	0.518848078	-0.481854282	-1.484224289	159	c("Cx3cr1", "Ace", "Apoe", "Actg1", "Cdc42", "Flna", "Itgam", "Csf1r", "Tgfb1", "Thbs1", "Rap1a", "Fn1", "Rhoa", "Nptn", "Iqgap1", "Plxnb2", "Lrp1", "Ywhaz", "Mef2c", "Ikbkb", "Dock10", "Tln1", "Hspa8", "Arf4", "Lamtor2", "Rap1b", "Capza1", "Wdr1", "Pirb", "Macf1", "Ptpro", "Rock2", "Actr2", "Csk", "Map4k4", "Arf1", "Dbnl", "Ptk2b", "Dusp3", "Pdcd6ip", "Cyfip1", "Mapre2", "Tuba1a", "Pten", "Sh3bp1", "Sema4a", "Sema4d", "Vps35", "Lgmn", "Vcp", "Tiam1", "Cfl1", "Pak2", "Rer1", "Cd177", "Pdlim5", "Mapk14", "C3", "C5ar1", "Eif4g1", "Caprin1", "Plec", "App")	C Mono_mp4
GOBP_CELL_KILLING	2.36E-05	0.00067543	0.575610261	-0.605773821	-1.733069408	60	c("H2-Eb1", "Ptprc", "Coro1a", "Lyz2", "Itgam", "Ptpn6", "Rpl30", "Hsp90ab1", "H2-D1", "Tyrobp", "Ctsc", "Stap1", "H2-T23", "Rps19", "H2-K1", "B2m", "Pirb", "Bcl2l11", "Ctsh", "Lamp1", "Romo1", "Ceacam1")	C Mono_mp4
GOBP_CELL_MATRIX_ADHESION	0.001974274	0.024290966	0.431707696	-0.537936617	-1.539054849	62	c("Itgal", "Itga4", "Itgb2", "Actg1", "Thbs1", "Fn1", "Rhoa", "Iqgap1", "Lrp1", "Rras", "Bcl2l11", "Macf1", "Ceacam1", "Rock2", "Itgb1", "Map4k4", "Ptk2b", "Dusp3", "Pten", "Cd44", "Zyx", "Tiam1", "Fermt3", "Hpse", "Cib1", "Mkln1")	C Mono_mp4
GOBP_CELL_MORPHOGENESIS	7.51E-05	0.001897146	0.538434096	-0.450632996	-1.425501008	286	c("Nr4a2", "Lst1", "Coro1a", "Klf2", "Apoe", "Itga4", "Rilpl2", "Cxcr4", "Itgb2", "Cdc42", "Sgk1", "Flna", "Ptpn6", "Csf1r", "Spag9", "Hsp90ab1", "Ndel1", "Fn1", "Rhoa", "S100a6", "Ywhah", "Nptn", "Fmnl1", "Iqgap1", "Plxnb2", "Myadm", "Rhog", "Lrp1", "Grcc10", "Mef2c", "Dock10", "Hsp90aa1", "Map2k1", "Fgd4", "Cdc42se2", "Cap1", "Eif4g2", "Hexb", "Arhgdia", "Mycbp2", "Wdr1", "Hck", "Hes1", "Aldoa", "Macf1", "Ptpro", "Kif5b", "Grb2", "Diaph1", "Fgr", "Lipa", "Mapk3", "Capzb", "Actr2", "Rpl24", "Rac2", "Map4k4", "Dbnl", "Ptk2b", "Zswim6", "Rap2a", "Alcam", "Usp9x", "Anxa1", "Arpc2", "Cyfip1", "Vamp3", "Cdc42se1", "Pten", "Pik3cd", "Sema4a", "Sema4d", "Cd44", "Rab11a", "Top2b", "Actn4", "Plod3", "Calr", "Tiam1", "Twf2", "Psmb10", "Prex1", "Cfl1", "Ep300", "Rab21", "Fermt3", "Limd1", "Pak2", "S100a13", "Arhgap15", "Stk4", "Rab8a", "Pdlim5", "Mapk14", "Bsg", "Caprin1", "Myh9", "Cib1", "Hprt", "Mapk1", "Mkln1", "App", "Snx2", "Phip", "Cpne1", "Sod1", "Evl", "Nckap1l", "Rtn4", "Zfp385a", "Pak1", "Add1", "Cnp", "Sipa1l3", "Golga4", "Sptan1", "Msn", "Ubb", "Rhob", "Itgb1bp1", "B4galt5", "Plekho1", "Actb", "Pafah1b1", "Rnf6", "Arap1")	C Mono_mp4
GOBP_CELL_MORPHOGENESIS_INVOLVED_IN_DIFFERENTIATION	1.15E-05	0.000375401	0.593325476	-0.494448338	-1.538420604	190	c("Nr4a2", "Apoe", "Itga4", "Rilpl2", "Cxcr4", "Cdc42", "Flna", "Ptpn6", "Csf1r", "Hsp90ab1", "Ndel1", "Fn1", "Rhoa", "S100a6", "Ywhah", "Nptn", "Plxnb2", "Myadm", "Rhog", "Lrp1", "Grcc10", "Mef2c", "Dock10", "Hsp90aa1", "Map2k1", "Eif4g2", "Arhgdia", "Mycbp2", "Wdr1", "Hes1", "Macf1", "Ptpro", "Kif5b", "Grb2", "Mapk3", "Actr2", "Rpl24", "Rac2", "Dbnl", "Zswim6", "Rap2a", "Alcam", "Usp9x", "Arpc2", "Cyfip1", "Vamp3", "Pten", "Pik3cd", "Sema4a", "Sema4d", "Rab11a", "Top2b", "Actn4", "Plod3", "Calr", "Tiam1", "Twf2", "Prex1", "Cfl1", "Ep300", "Rab21", "Fermt3", "Pak2", "Rab8a", "Pdlim5", "Bsg", "Caprin1", "Myh9", "Cib1", "Hprt", "Mapk1", "App", "Sod1", "Evl", "Rtn4", "Zfp385a", "Pak1", "Cnp", "Sipa1l3", "Golga4", "Sptan1", "Itgb1bp1", "B4galt5", "Actb", "Pafah1b1", "Rnf6")	C Mono_mp4
GOBP_CELL_MORPHOGENESIS_INVOLVED_IN_NEURON_DIFFERENTIATION	1.60E-05	0.00050277	0.575610261	-0.516036861	-1.580519193	140	c("Nr4a2", "Apoe", "Itga4", "Cxcr4", "Cdc42", "Csf1r", "Hsp90ab1", "Ndel1", "Fn1", "Rhoa", "S100a6", "Ywhah", "Nptn", "Plxnb2", "Rhog", "Lrp1", "Grcc10", "Mef2c", "Dock10", "Hsp90aa1", "Map2k1", "Eif4g2", "Arhgdia", "Mycbp2", "Hes1", "Macf1", "Ptpro", "Kif5b", "Grb2", "Mapk3", "Actr2", "Rpl24", "Rac2", "Dbnl", "Zswim6", "Rap2a", "Alcam", "Usp9x", "Cyfip1", "Pten", "Pik3cd", "Sema4a", "Sema4d", "Rab11a", "Top2b", "Tiam1", "Twf2", "Cfl1", "Rab21", "Pak2", "Rab8a", "Pdlim5", "Bsg", "Caprin1", "Hprt", "Mapk1", "App", "Sod1", "Evl", "Rtn4", "Pak1", "Cnp", "Golga4", "Sptan1", "B4galt5", "Actb", "Pafah1b1", "Rnf6")	C Mono_mp4
GOBP_CELL_PART_MORPHOGENESIS	1.15E-05	0.000375401	0.593325476	-0.504611657	-1.559329874	170	c("Nr4a2", "Apoe", "Itga4", "Cxcr4", "Cdc42", "Sgk1", "Csf1r", "Spag9", "Hsp90ab1", "Ndel1", "Fn1", "Rhoa", "S100a6", "Ywhah", "Nptn", "Iqgap1", "Plxnb2", "Rhog", "Lrp1", "Grcc10", "Pid1", "Dock10", "Hsp90aa1", "Map2k1", "Eif4g2", "Arhgdia", "Mycbp2", "Macf1", "Ptpro", "Kif5b", "Grb2", "Mapk3", "Actr2", "Rpl24", "Rac2", "Map4k4", "Dbnl", "Zswim6", "Rap2a", "Alcam", "Usp9x", "Slirp", "Cyfip1", "Pten", "Pik3cd", "Sema4a", "Sema4d", "Ssbp1", "Cd44", "Rab11a", "Top2b", "Tiam1", "Twf2", "Cfl1", "Rab21", "Pak2", "Fis1", "Rab8a", "Pdlim5", "Bsg", "Caprin1", "Hprt", "Mapk1", "App", "Snx2", "Cpne1", "Evl", "Nckap1l", "Rtn4", "Mff", "Pak1", "Cnp", "Golga4", "Sptan1", "Ubb", "B4galt5", "Plekho1", "Actb", "Pafah1b1", "Rnf6")	C Mono_mp4
GOBP_CELL_PROJECTION_ORGANIZATION	9.87E-05	0.002413942	0.538434096	-0.423580037	-1.360866565	405	c("Klf4", "Nr4a2", "Dynll1", "Prkcd", "Lst1", "Coro1a", "Apoe", "Emp3", "Itga4", "Rilpl2", "Cxcr4", "Pfn1", "Hspa5", "Cdc42", "Sgk1", "Aif1", "Flna", "Csf1r", "Spag9", "Rap1a", "Hsp90ab1", "Rgs2", "Ndel1", "Fn1", "Stk24", "Rhoa", "S100a6", "Ywhah", "Nptn", "Cd2ap", "Iqgap1", "Plxnb2", "Rhog", "Lrp1", "Grcc10", "Mef2c", "Stap1", "Brk1", "Arpc5", "Ywhae", "Dock10", "Hsp90aa1", "Map2k1", "Atp1a3", "Fgd4", "Vim", "Arf4", "Actr3", "Eif4g2", "Arhgdia", "Mycbp2", "Lgals1", "Abcd1", "B2m", "Hes1", "Lyn", "Macf1", "Ptpro", "Kif5b", "Grb2", "Ehd4", "Snx3", "Mapk3", "Capzb", "Itgb1", "Scarb2", "Dync1i2", "Actr2", "Manf", "Hmgb1", "Rpl24", "Rac2", "Map4k4", "Arf1", "Dbnl", "Ptk2b", "Zswim6", "Itm2c", "Rap2a", "Alcam", "Usp9x", "Tnfrsf21", "Inpp5f", "Fxyd5", "Nme2", "Arpc2", "Arsb", "Cyfip1", "Tuba1a", "Dock11", "Pten", "Pik3cd", "Sh3bp1", "Sema4a", "Sema4d", "Cd44", "Rab11a", "Top2b", "Vps35", "Herc1", "Gsn", "Lgmn", "Tiam1", "Twf2", "Prex1", "Cfl1", "Ep300", "Rab21", "Ube2b", "Tuba4a", "Pak2", "Nubp1", "Grn", "Rab8a", "Pdlim5", "Tmem30a", "Setx", "Bsg", "Caprin1", "Myh9", "Cib1", "Hprt", "Mapk1", "App", "Snx2", "Cpne1", "Tubb4b", "Sod1", "Evl", "Nckap1l", "Asap1", "Haus2", "Rtn4", "Ift20", "Rab35", "Stx3", "Capg", "Cep350", "Ctnna1", "Pak1", "Cnp", "Golga4", "Sptan1", "Atxn10", "Ubb", "Cntrl", "B4galt5", "Plekho1", "Actb", "Csnk1d", "Pafah1b1", "Rnf6", "Arap1", "Trem2")	C Mono_mp4
GOBP_CELL_SUBSTRATE_ADHESION	0.000272365	0.005476388	0.498493109	-0.51882653	-1.545211918	102	c("Itgal", "Coro1a", "Itga4", "Itgb2", "Actg1", "Cdc42", "Flna", "Thbs1", "Fn1", "Rhoa", "Iqgap1", "Myadm", "Lrp1", "Rras", "Lgals1", "Bcl2l11", "Macf1", "Ptpro", "Ceacam1", "Rock2", "Itgb1", "Rac2", "Map4k4", "Ptk2b", "Dusp3", "Arpc2", "Vamp3", "Pten", "Rsu1", "Cd44", "Actn4", "Zyx", "Calr", "Tiam1", "Prex1", "Fermt3", "Stk4", "Hpse", "Cib1", "Mkln1", "Prkx")	C Mono_mp4
GOBP_CELL_SUBSTRATE_JUNCTION_ORGANIZATION	0.004631794	0.046272534	0.407017919	-0.570338265	-1.552341024	39	c("Actg1", "Thbs1", "Fn1", "Rhoa", "Iqgap1", "Lrp1", "Tln1", "Lamtor2", "Macf1", "Rock2", "Map4k4", "Ptk2b", "Dusp3", "Mapre2", "Pten")	C Mono_mp4
GOBP_COTRANSLATIONAL_PROTEIN_TARGETING_TO_MEMBRANE	1.66E-30	5.64E-28	1.431812446	-0.823067896	-2.437166441	93	c("Rps28", "Rps27", "Rps29", "Rpl37", "Rpl37a", "Rpl39", "Rpl38", "Rps21", "Uba52", "Rpl35", "Rpl36a", "Rpl35a", "Rpl29", "Rpl36", "Rpl34", "Rpl30", "Rpl21", "Rplp1", "Rps11", "Rps26", "Rpl23", "Rplp2", "Rps20", "Rpl9", "Rps12", "Rpl6", "Rps15a", "Rps23", "Rps24", "Rplp0", "Rpl27", "Rps27a", "Rps18", "Rpl10", "Rpl22", "Rps3a1", "Rps7", "Rpl3", "Sec62", "Rpl7a", "Rps25", "Rps16", "Rps13", "Rps3", "Rps9", "Rpl28", "Rpl5", "Rps14", "Rps19", "Rps8", "Rpl32", "Rpl26", "Rpl23a", "Rps17", "Rps10", "Rpl19", "Rpl13", "Rps4x", "Arl6ip1", "Rpl15", "Rpl18", "Srp14", "Rpl18a", "Rpl8", "Rpl27a", "Ssr3", "Rpl10a", "Rpl31", "Rpl17", "Rps5", "Rpl7", "Rps2", "Rpl4", "Rpl13a", "Rps6", "Rpl24")	C Mono_mp4
GOBP_CRISTAE_FORMATION	0.00320497	0.036153478	0.431707696	-0.624061485	-1.599600834	26	c("Atp5e", "Atp5l", "Atp5h", "Atp5k", "Atp5d", "Atp5j2", "Micos13", "Atp5a1", "Atp5c1", "Atp5j", "Atp5b", "Atp5g1", "Atp5g3", "Atp5o", "Atp5g2", "mt-Atp6")	C Mono_mp4
GOBP_CYTOPLASMIC_TRANSLATION	7.86E-14	6.50E-12	0.954541631	-0.720263345	-2.091855768	78	c("Rps28", "Rps29", "Rpl39", "Rpl38", "Rps21", "Rpl36a", "Rpl35a", "Rpl29", "Rpl36", "Eif4a1", "Rpl30", "Rpl22l1", "Rplp1", "Rps26", "Rplp2", "Rpl9", "Rpl6", "Rps23", "Rplp0", "Eif3f", "Rpl22", "Eif2s2", "Eef2", "Rpl32", "Rpl26", "Eif3m", "Rpl19", "Eif3h", "Rpl15", "Rpl18", "Rpl18a", "Rpl8", "Eif3k", "Rpl10a", "Rpl31", "Rpl17", "Tma7", "Eif4a2", "Rpl13a", "Eif3a", "Rpl24", "Eif3i", "Mcts1", "Eif3c")	C Mono_mp4
GOBP_DENDRITE_DEVELOPMENT	0.003565616	0.03828645	0.431707696	-0.526838883	-1.511598529	65	c("Lst1", "Apoe", "Cdc42", "Ywhah", "Iqgap1", "Mef2c", "Dock10", "Arf4", "Eif4g2", "Actr2", "Arf1", "Dbnl", "Rap2a", "Cyfip1", "Pten", "Sema4d", "Tiam1", "Prex1", "Cfl1", "Rab21", "Pak2", "Pdlim5", "Caprin1", "Hprt", "App")	C Mono_mp4
GOBP_DENDRITIC_SPINE_DEVELOPMENT	0.004464535	0.045043182	0.407017919	-0.576482134	-1.527978054	34	c("Apoe", "Cdc42", "Mef2c", "Dock10", "Arf4", "Eif4g2", "Actr2", "Arf1", "Dbnl", "Pten", "Tiam1", "Cfl1", "Pak2", "Pdlim5", "Caprin1", "Asap1")	C Mono_mp4
GOBP_DETECTION_OF_STIMULUS	0.001647345	0.020811991	0.455059867	-0.552806894	-1.574961029	58	c("H2-Eb1", "Gngt2", "Calm1", "Uba52", "Cxcr4", "Cst3", "H2-D1", "Calm2", "Rps27a", "Rps3", "H2-T23", "Dnaja1", "Pcna", "Guca1a", "Ly96", "Rbx1", "Metap2", "Pold4", "Ube2b", "Pglyrp1", "Nmt1")	C Mono_mp4
GOBP_DETOXIFICATION	0.001188971	0.016749703	0.455059867	0.493829047	1.855258581	44	c("Mt1", "S100a9", "Mt2", "Sod2", "Hp", "Txnrd1", "Ptgs2", "Txn1", "Trp53inp1", "Nfe2l2")	C Mono_mp4
GOBP_DEVELOPMENTAL_CELL_GROWTH	0.001628169	0.020776254	0.455059867	-0.531677787	-1.526372039	67	c("Apoe", "Itga4", "Cxcr4", "Spag9", "Hsp90ab1", "Rgs2", "Ndel1", "Fn1", "Iqgap1", "Lrp1", "Hsp90aa1", "Akap13", "Eif4g2", "Macf1", "Dbnl", "Alcam", "Usp9x", "Cyfip1", "Sema4a", "G6pdx", "Sema4d", "Rab11a", "Tiam1", "Twf2", "Rab21", "Pdlim5", "App", "Cpne1", "Rtn4", "Pak1", "Golga4")	C Mono_mp4
GOBP_DEVELOPMENTAL_GROWTH_INVOLVED_IN_MORPHOGENESIS	0.002935238	0.033860465	0.431707696	-0.535699813	-1.531118958	59	c("Apoe", "Itga4", "Cxcr4", "Spag9", "Hsp90ab1", "Ndel1", "Fn1", "Iqgap1", "Lrp1", "Hsp90aa1", "Eif4g2", "Macf1", "Dbnl", "Alcam", "Usp9x", "Cyfip1", "Sema4a", "Sema4d", "Rab11a", "Tiam1", "Twf2", "Rab21")	C Mono_mp4
GOBP_ELECTRON_TRANSPORT_CHAIN	0.000146536	0.003368119	0.518848078	-0.524926105	-1.57662409	109	c("Cox7c", "Ncf2", "Uqcr11", "Degs1", "Ndufa6", "Ndufb3", "Ndufa13", "Cybb", "Uqcrfs1", "Cyb5a", "Uqcr10", "Cox6a1", "Cyba", "Ndufa2", "Ndufa3", "mt-Nd3", "Asph", "Cox7b", "Cycs", "Idh3b", "mt-Nd4l", "mt-Co1", "Uqcrh", "Cox8a", "Chchd2", "Akr1b3", "Cox6c", "Ndufa11", "Ndufa4", "Cox6b1", "Ndufa1", "Akr1a1", "Cox5a", "Uqcrc2", "Ndufa7", "Gpd2", "mt-Co3", "Ndufb2", "Ndufc1", "mt-Co2", "Cox7a2l", "Ndufa12", "Ndufv3", "Ndufs5", "Cox7a2", "Cox5b", "Cox4i1", "Cyc1", "Ndufs7", "mt-Nd5", "mt-Cytb", "Uqcrb", "Ndufb5", "Ndufs4", "Ndufs1", "Ndufs3", "Uqcc3", "Iscu", "Ndufb4", "Ndufs6", "Ndufb10", "mt-Nd4", "Dguok", "Dld", "Etfa", "Ghitm", "Sdha", "Park7", "Ndufa5")	C Mono_mp4
GOBP_ENDOTHELIAL_CELL_MIGRATION	0.004695942	0.046608748	0.407017919	-0.488453804	-1.433331636	86	c("Klf4", "Nr4a1", "Gpx1", "Tmsb4x", "Apoe", "Itgb2", "Tgfb1", "Thbs1", "Rhoa", "Mef2c", "Rras", "Adam17", "Ceacam1", "Rock2", "Hmgb1", "Aamp", "Ptk2b", "Atp5a1", "Anxa1", "Pten", "Pik3cd", "Sh3bp1", "Sema4a", "Lgmn", "Calr", "Gpi1", "Emc10", "Atp5b", "Grn", "Sp100", "Prcp", "Myh9", "Cib1", "Prkx", "Synj2bp", "Pik3cg")	C Mono_mp4
GOBP_ENERGY_DERIVATION_BY_OXIDATION_OF_ORGANIC_COMPOUNDS	0.000641671	0.010660804	0.477270815	-0.467836493	-1.440600197	161	c("Calm1", "Cox7c", "Uqcr11", "Ndufa6", "Ppp1ca", "Pid1", "Ndufb3", "Ndufa13", "Atp5d", "Uqcrfs1", "Uqcr10", "Idh1", "Cox6a1", "Ndufa2", "Ndufa3", "Gnas", "mt-Nd3", "Cox7b", "Cycs", "Idh3b", "mt-Nd4l", "mt-Co1", "Hmgb1", "Uqcrh", "Cox8a", "Chchd2", "Cox6c", "Nop53", "Ndufa11", "Ndufa4", "Cox6b1", "Ndufa1", "Cox5a", "Mdh2", "Uqcrc2", "Ndufa7", "Vcp", "Ppp1cb", "Gpd2", "mt-Co3", "Ndufb2", "Ndufc1", "Cs", "mt-Co2", "Cox7a2l", "Pdha1", "Ndufa12", "Ndufv3", "Ogdh", "Ndufs5", "Pygl", "Cox5b", "Fh1", "Trp53", "Cox4i1", "Ugp2", "Cyc1", "Ndufs7", "mt-Nd5", "Nr4a3", "Coq10b", "mt-Cytb", "Uqcrb", "Ndufb5", "Ndufs4", "Ndufs1", "Ndufs3", "Uqcc3", "Sdhaf4", "Iscu", "Ndufb4", "Cbfa2t3", "Ndufs6", "Ndufb10", "Idh2", "Suclg1", "mt-Nd4", "Ppp1r2", "Dguok", "Dld", "Akt2", "Etfa", "Ghitm", "Sdha", "Park7", "Ndufa5", "Mdh1")	C Mono_mp4
GOBP_EPHRIN_RECEPTOR_SIGNALING_PATHWAY	0.004231232	0.043551773	0.407017919	-0.571594877	-1.54754517	38	c("Actg1", "Cdc42", "Rhoa", "Arpc5", "Arpc1b", "Actr3", "Arpc3", "Lyn", "Rock2", "Actr2", "Arpc4", "Arpc2", "Ap2m1", "Psenen", "Tiam1")	C Mono_mp4
GOBP_EPITHELIAL_CELL_APOPTOTIC_PROCESS	0.001389783	0.018854117	0.455059867	0.480223534	1.770281529	41	c("Il6", "Tnfaip3", "Zfp36", "Icam1", "Cflar", "Ccl2", "Zfp36l1", "Nfe2l2", "Mtor", "Pdcd4", "Tnf", "Srsf6", "E2f2", "Tnip2", "Bid")	C Mono_mp4
GOBP_ESTABLISHMENT_OF_CELL_POLARITY	0.004068249	0.04215809	0.407017919	-0.559259314	-1.545502883	45	c("Cdc42", "Hsp90ab1", "Ndel1", "Rhoa", "Hsp90aa1", "Rap1b", "Rack1", "Hes1", "Dock2", "Fam89b", "Rock2", "Itgb1", "Cyth1", "Ptk2b", "Dock8", "Sh3bp1", "Gsn", "Myh9", "Cenpa", "Ift20", "Pak1", "Sipa1l3", "Msn", "Pafah1b1", "Golph3")	C Mono_mp4
GOBP_ESTABLISHMENT_OF_PROTEIN_LOCALIZATION	1.32E-07	6.71E-06	0.690132459	-0.417120036	-1.360952939	883	c("H2-Eb1", "Cd74", "Rps28", "Rps27", "Dynll1", "Prkcd", "Rps29", "Rpl37", "Rpl37a", "Rpl39", "Rpl38", "Trf", "Calm1", "Rps21", "Uba52", "Selenok", "Rpl35", "Rpl36a", "Rpl35a", "Apoe", "Rilpl2", "Rpl29", "Itgb2", "Rpl36", "Hspa5", "Rpl34", "Cdc42", "Flna", "Itgam", "Nadk", "Tgfb1", "Rpl30", "Slc25a5", "Ctsa", "Kpna4", "Rap1a", "Rpl21", "Hsp90ab1", "Rplp1", "Tomm7", "Ubl5", "Rps11", "Naca", "Sec61g", "Rps26", "Rpl23", "Rplp2", "Ap1s2", "Rps20", "Ndel1", "Spcs2", "Rpl9", "Rps12", "Rpl6", "Ywhah", "Rps15a", "Rps23", "Cd68", "Rps24", "Cd2ap", "Rplp0", "Rpl27", "Lrp1", "Rps27a", "Ppia", "Rps18", "Ywhaz", "Svip", "Srsf9", "Rpl10", "Rpl22", "Rps3a1", "Rps7", "Unc93b1", "Rpl3", "Sec62", "Ywhae", "Rpl7a", "Hsp90aa1", "Rps25", "Ndufa13", "Rps16", "Rps13", "Rps3", "Hspa8", "Arl4c", "Hnrnpa2b1", "Npm1", "Gdi2", "Rps9", "Hnrnpu", "Rpl28", "Rpl5", "Gabarap", "Rps14", "Rps19", "Arf4", "Rps8", "Dnaja1", "Ndfip1", "Rpl32", "Laptm5", "Rab43", "Rpl26", "Rack1", "Cct4", "Cct5", "Rpl23a", "Rps17", "Rps10", "Atp6v1f", "Rpl19", "Rpl13", "Bcl2l11", "Macf1", "Cdc37", "Sorl1", "Rps4x", "Ran", "Arl6ip1", "Oaz1", "Uqcc2", "Serp1", "Kif5b", "Idh1", "Rpl15", "Rpl18", "Srp14", "Rpl18a", "Rpl8", "Rpl27a", "Ssr3", "Rpl10a", "Rpl31", "Rpl17", "Aup1", "Snx3", "Rps5", "Lamp1", "Romo1", "Atp6v0e", "Phb2", "Rpl7", "Anp32b", "Clta", "Rps2", "Tomm22", "Timm13", "Bcap31", "Hsp90b1", "Atp6v0b", "Ranbp2", "Snap23", "Scarb2", "Rpl4", "Rpl13a", "Rps6", "Stx16", "Csk", "Rpl24", "Atp6ap1", "Rac2", "Arf1", "Kdelr1", "Erp29", "Rps15", "Rap2a", "Tpr", "Vps37b", "Pdcd6ip", "Usp9x", "Anxa1", "Cct2", "Lyst", "Ssr1", "Poldip3", "Eps15", "Eif4a3", "Bet1", "Rftn1", "Rab32", "Rpl14", "Magoh", "Vamp3", "Scp2", "Glud1", "Rab7b", "Ap2m1", "Gabarapl2", "Hcls1", "Ube2d2a", "Rab11b", "Canx", "Rpsa", "Rab11a", "Vps35", "Pmaip1", "Actn4", "Ctsd", "Tram1", "Snx20", "Ensa", "Ywhaq", "Vcp", "Calr", "Srsf5", "Rpl11", "Tiam1", "Vps26a", "Ube2l3", "Cdc40", "Snx5", "Hfe", "Parl", "Slc25a4", "Wwp2", "Rab21", "Btf3", "Lamp2", "Emc10", "Sh3glb1", "S100a13", "Huwe1", "Nmt1", "Fis1", "Vps13c", "Man1a", "Rab8a", "Vamp8", "Mapk14", "Prkcb", "Tmed7", "Raf1", "Tmem30a", "Vps37a", "Lman2", "Herpud1", "Slc8b1", "Selenot", "Aspscr1", "Sp100", "U2af2", "Myh9", "Emd", "Cib1", "Slc15a3", "Mapk1", "Erbin", "Sec61b", "Sarnp", "Snx2", "Ech1", "Atg7", "Stxbp2", "Vps29", "Evi5", "Trp53", "Rab14", "Rab31", "Thoc7", "Kdelr2", "Sec22b", "Atp6v1b2", "Ift20", "Rab35", "Cript", "Nipbl", "Ywhab", "Htra2", "Stx3", "Pitpnm1", "Pim3", "Slbp", "Mpc2", "Mff", "Pak1", "Hikeshi", "Ddit3", "Ssr2", "Stx8", "Rpl12", "Golga4", "Cyp51", "Sft2d2", "Pdcd5", "Itpr2", "Yif1a", "Seh1l", "Pih1d1", "Arcn1", "Ccdc186", "Arf3", "Mia2", "Cetn3", "Ubb", "Chmp2b", "Rhob", "Dnajc13", "Exoc6", "Nr1h2", "Itgb1bp1", "Hmgcl", "Tbc1d5", "Scamp2", "Trem2", "Aip", "Hook3", "Sirt7", "Arl8a", "Zdhhc20", "Chmp5", "Golph3", "Rabgef1", "Rbm8a", "Sgta", "Slc15a4", "Aftph", "Ap3s1", "Chp1", "Apba1")	C Mono_mp4
GOBP_ESTABLISHMENT_OF_PROTEIN_LOCALIZATION_TO_ENDOPLASMIC_RETICULUM	4.26E-31	1.86E-28	1.446202883	-0.809634273	-2.415324186	103	c("Rps28", "Rps27", "Rps29", "Rpl37", "Rpl37a", "Rpl39", "Rpl38", "Rps21", "Uba52", "Rpl35", "Rpl36a", "Rpl35a", "Rpl29", "Rpl36", "Hspa5", "Rpl34", "Rpl30", "Rpl21", "Rplp1", "Rps11", "Sec61g", "Rps26", "Rpl23", "Rplp2", "Rps20", "Spcs2", "Rpl9", "Rps12", "Rpl6", "Rps15a", "Rps23", "Rps24", "Rplp0", "Rpl27", "Rps27a", "Rps18", "Rpl10", "Rpl22", "Rps3a1", "Rps7", "Rpl3", "Sec62", "Rpl7a", "Rps25", "Rps16", "Rps13", "Rps3", "Rps9", "Rpl28", "Rpl5", "Rps14", "Rps19", "Rps8", "Rpl32", "Rpl26", "Rpl23a", "Rps17", "Rps10", "Rpl19", "Rpl13", "Rps4x", "Rpl15", "Rpl18", "Srp14", "Rpl18a", "Rpl8", "Rpl27a", "Ssr3", "Rpl10a", "Rpl31", "Rpl17", "Rps5", "Rpl7", "Rps2", "Rpl4", "Rpl13a", "Rps6", "Rpl24")	C Mono_mp4
GOBP_ESTABLISHMENT_OF_PROTEIN_LOCALIZATION_TO_MEMBRANE	3.58E-26	5.21E-24	1.326716098	-0.678602695	-2.11868106	205	c("Rps28", "Rps27", "Rps29", "Rpl37", "Rpl37a", "Rpl39", "Rpl38", "Calm1", "Rps21", "Uba52", "Rpl35", "Rpl36a", "Rpl35a", "Rilpl2", "Rpl29", "Itgb2", "Rpl36", "Hspa5", "Rpl34", "Itgam", "Rpl30", "Rpl21", "Rplp1", "Rps11", "Naca", "Sec61g", "Rps26", "Rpl23", "Rplp2", "Rps20", "Rpl9", "Rps12", "Rpl6", "Ywhah", "Rps15a", "Rps23", "Rps24", "Rplp0", "Rpl27", "Rps27a", "Rps18", "Ywhaz", "Rpl10", "Rpl22", "Rps3a1", "Rps7", "Rpl3", "Sec62", "Ywhae", "Rpl7a", "Hsp90aa1", "Rps25", "Ndufa13", "Rps16", "Rps13", "Rps3", "Rps9", "Rpl28", "Rpl5", "Rps14", "Rps19", "Rps8", "Rpl32", "Rpl26", "Rack1", "Rpl23a", "Rps17", "Rps10", "Rpl19", "Rpl13", "Bcl2l11", "Macf1", "Rps4x", "Arl6ip1", "Rpl15", "Rpl18", "Srp14", "Rpl18a", "Rpl8", "Rpl27a", "Ssr3", "Rpl10a", "Rpl31", "Rpl17", "Rps5", "Romo1", "Rpl7", "Rps2", "Tomm22", "Timm13", "Rpl4", "Rpl13a", "Rps6", "Csk", "Rpl24", "Rps15", "Vps37b", "Ssr1", "Rftn1", "Rpl14", "Vamp3", "Rab11b", "Rpsa", "Rab11a", "Vps35", "Pmaip1", "Tram1", "Ywhaq", "Rpl11")	C Mono_mp4
GOBP_ESTABLISHMENT_OF_PROTEIN_LOCALIZATION_TO_ORGANELLE	2.93E-19	3.31E-17	1.133089932	-0.584628861	-1.862013899	322	c("Rps28", "Rps27", "Prkcd", "Rps29", "Rpl37", "Rpl37a", "Rpl39", "Rpl38", "Calm1", "Rps21", "Uba52", "Rpl35", "Rpl36a", "Rpl35a", "Rpl29", "Rpl36", "Hspa5", "Rpl34", "Flna", "Tgfb1", "Rpl30", "Kpna4", "Rpl21", "Hsp90ab1", "Rplp1", "Tomm7", "Ubl5", "Rps11", "Sec61g", "Rps26", "Rpl23", "Rplp2", "Rps20", "Spcs2", "Rpl9", "Rps12", "Rpl6", "Ywhah", "Rps15a", "Rps23", "Cd68", "Rps24", "Rplp0", "Rpl27", "Rps27a", "Rps18", "Ywhaz", "Rpl10", "Rpl22", "Rps3a1", "Rps7", "Rpl3", "Sec62", "Ywhae", "Rpl7a", "Hsp90aa1", "Rps25", "Ndufa13", "Rps16", "Rps13", "Rps3", "Hspa8", "Rps9", "Rpl28", "Rpl5", "Rps14", "Rps19", "Rps8", "Dnaja1", "Rpl32", "Laptm5", "Rpl26", "Cct4", "Cct5", "Rpl23a", "Rps17", "Rps10", "Rpl19", "Rpl13", "Bcl2l11", "Sorl1", "Rps4x", "Ran", "Idh1", "Rpl15", "Rpl18", "Srp14", "Rpl18a", "Rpl8", "Rpl27a", "Ssr3", "Rpl10a", "Rpl31", "Rpl17", "Rps5", "Lamp1", "Romo1", "Phb2", "Rpl7", "Rps2", "Tomm22", "Timm13", "Bcap31", "Ranbp2", "Scarb2", "Rpl4", "Rpl13a", "Rps6", "Rpl24", "Rac2", "Rps15", "Tpr", "Vps37b", "Usp9x", "Cct2", "Eps15", "Rpl14", "Scp2", "Hcls1", "Ube2d2a", "Rpsa", "Rab11a", "Pmaip1", "Tram1", "Ywhaq", "Rpl11", "Ube2l3", "Parl", "Lamp2", "Sh3glb1", "Huwe1", "Nmt1", "Fis1", "Vps13c", "Man1a", "Mapk14")	C Mono_mp4
GOBP_EXOCYTOSIS	3.05E-08	1.70E-06	0.719512826	-0.46429854	-1.49694675	447	c("Plaur", "Dynll1", "Prkcd", "Ptprc", "Itgal", "Trf", "Clec12a", "Calm1", "Coro1a", "Tmsb4x", "Adgre5", "Cd300a", "Selenop", "Lyz2", "Itgb2", "Ccr2", "Flna", "Itgam", "Ptpn6", "Adgre4", "Tgfb1", "Psap", "Thbs1", "Bin2", "Ctsa", "Cst3", "Rap1a", "Hsp90ab1", "Anxa5", "H2-D1", "Tagln2", "Tyrobp", "Ctsc", "Fn1", "Rhoa", "Degs1", "Glipr1", "Cd68", "Iqgap1", "Ear2", "Fcer1g", "Rhog", "Ftl1", "Ppia", "Svip", "Eef1a1", "Sirpa", "Arpc5", "Tnfrsf1b", "Gm2a", "Tln1", "Hsp90aa1", "Stk10", "Hspa8", "H2-T23", "Gdi2", "Cybb", "Cap1", "Lamtor2", "Ctss", "Rap1b", "Hexb", "Eef2", "H2-K1", "Wdr1", "Hck", "B2m", "Cnn2", "Pirb", "Psmb1", "Aldoa", "Lyn", "Hmox2", "Sirpb1a", "Gsdmd", "Idh1", "Diaph1", "Ctsz", "Dock2", "Srp14", "Cyba", "Fgr", "Ralb", "Atp11b", "Ctsh", "Arhgap17", "Lamp1", "Cd93", "Bri3", "Ceacam1", "Npc2", "Snap23", "Actr2", "Manf", "Slc44a2", "Lrmp", "Hmgb1", "Ostf1", "Atp6ap1", "Rac2", "Rnaset2a", "Arf1", "Lgals3", "Arhgap9", "Dbnl", "Surf4", "Fuca1", "Pdxk", "Cd84", "Pdcd6ip", "Anxa1", "Cct2", "Nme2", "Arsb", "Cyfip1", "Cstb", "Gmfg", "Man2b1", "Vamp3", "Pik3cd", "Rab11b", "Tmc6", "Nfam1", "Cd44", "Rab11a", "Psma5", "Actn4", "Ctsd", "Aplp2", "Gsn", "Magt1", "Vcp", "Slc11a1", "Lair1", "Ctsb", "Cbl", "Rab21", "Fermt3", "Lat2", "Arhgap45", "Lamp2", "Gpi1", "Tuba4a", "Pglyrp1", "Sdf4", "S100a13", "Huwe1", "Grn", "Cd177", "Rab8a", "Vamp8", "Mapk14", "Asah1", "C3", "Prkcb", "C5ar1", "Tmem30a", "Hpse", "Pygl", "Prcp", "Myh9", "Tmx3", "Atp6ap2", "Cotl1", "Mapk1", "App", "Mndal", "Atg7", "Syngr2", "Mgst1", "Pik3cg", "Stxbp2", "Cpne1", "Tubb4b", "Sod1", "Fcgr3", "Aprt", "Rab14", "Gusb", "Erp44", "Rab31", "Nckap1l", "Atp8b4")	C Mono_mp4
GOBP_FC_RECEPTOR_MEDIATED_STIMULATORY_SIGNALING_PATHWAY	9.29E-05	0.00229008	0.538434096	-0.595511978	-1.688175498	56	c("Prkcd", "Ptprc", "Actg1", "Cdc42", "Rap1a", "Hsp90ab1", "Fcer1g", "Brk1", "Arpc5", "Arpc1b", "Hsp90aa1", "Actr3", "Arpc3", "Hck", "Lyn", "Grb2", "Fgr", "Abi1", "Mapk3", "Actr2", "Csk", "Arpc4", "Plcg2", "Arpc2", "Cyfip1")	C Mono_mp4
GOBP_FC_RECEPTOR_SIGNALING_PATHWAY	0.001042491	0.015321606	0.455059867	-0.48294058	-1.465416944	122	c("Prkcd", "Ptprc", "Calm1", "Actg1", "Cdc42", "Rap1a", "Hsp90ab1", "Fcer1g", "Brk1", "Ikbkb", "Arpc5", "Arpc1b", "Hsp90aa1", "Psmb8", "Actr3", "Arpc3", "Bcl10", "Hck", "Psmb1", "Lyn", "Grb2", "Psmd8", "Fgr", "Fos", "Abi1", "Psmb5", "Map3k1", "Psma3", "Mapk3", "Actr2", "Tab2", "Psme2", "Psma1", "Arpc4", "Plcg2", "Arpc2", "Cyfip1", "Psma5", "Psmb10", "Lat2", "Pak2", "Psma4", "Psmb2", "Mapk1", "Fcgr3", "Vav1", "Nckap1l", "Elmo1", "Nr4a3", "Myo1g", "Pak1", "Psmb9", "Cul1", "Psma7", "Actb", "Psmc5")	C Mono_mp4
GOBP_GENERATION_OF_PRECURSOR_METABOLITES_AND_ENERGY	4.05E-06	0.000151065	0.610526878	-0.472449399	-1.489136421	263	c("Calm1", "Cox7c", "Ncf2", "Atp5e", "Uqcr11", "Degs1", "Ndufa6", "Atp5l", "Ppp1ca", "Pid1", "Eno1", "Atp5h", "Ndufb3", "Atp5k", "Ndufa13", "Atp5d", "Cox17", "Cybb", "Uqcrfs1", "Cyb5a", "Abcd1", "Uqcr10", "Aldoa", "Uqcc2", "Idh1", "Atp5j2", "Cox6a1", "Taldo1", "Cyba", "Ndufa2", "Ndufa3", "Gnas", "Pgk1", "mt-Nd3", "Pgls", "Asph", "Cox7b", "Phb2", "Cycs", "Idh3b", "mt-Nd4l", "Ranbp2", "mt-Co1", "Hmgb1", "Uqcrh", "Cox8a", "Chchd2", "Akr1b3", "Cox6c", "Nop53", "Ndufa11", "Ndufa4", "Tpr", "Ncor1", "Cox6b1", "Atp5a1", "Ndufa1", "Akr1a1", "Cox5a", "Mdh2", "Tkt", "G6pdx", "Uqcrc2", "Ndufa7", "Vcp", "Ppp1cb", "Slc25a4", "Gpd2", "Atp5c1", "Ep300", "mt-Co3", "Ndufb2", "Ndufc1", "Gpi1", "Atp5j", "Cs", "Atp5b", "Atp5g1", "mt-Co2", "Cox7a2l", "Pdha1", "Gnpda1", "Ndufa12", "Ndufv3", "Ogdh", "Ndufs5", "Cox7a2", "Pygl", "Atp5g3", "Cox5b", "Atp5o", "Acat1", "App", "Atp5g2", "Fh1", "Trp53", "Cox4i1", "Ugp2", "Cyc1", "Ndufs7", "mt-Nd5", "Nr4a3", "Coq10b", "Zbtb7a", "mt-Atp6", "mt-Cytb", "Uqcrb", "Seh1l", "Ndufb5", "Rbks", "Hmgcl", "Ndufs4", "Ndufs1", "Ndufs3", "Uqcc3", "Sdhaf4", "Cox6b2", "Iscu", "Ndufb4", "Cbfa2t3", "Ndufs6", "Ndufb10", "Idh2", "Cyb5r4", "Suclg1")	C Mono_mp4
GOBP_GRANULOCYTE_CHEMOTAXIS	0.000975214	0.014758565	0.477270815	0.448716378	1.732976881	50	c("Ccl4", "Ccl3", "Cxcl2", "Cxcl10", "S100a9", "S100a8", "Ccl2", "Cxcl3", "Jaml", "Ccl7", "Pde4b", "Tirap")	C Mono_mp4
GOBP_GRANULOCYTE_MIGRATION	0.003532417	0.038197651	0.431707696	0.411397175	1.616845561	59	c("Ccl4", "Ccl3", "Cxcl2", "Cxcl10", "S100a9", "S100a8", "Myd88", "Ccl2", "Cxcl3", "Jaml", "Ccl7")	C Mono_mp4
GOBP_HEAD_DEVELOPMENT	0.003188827	0.036104613	0.431707696	-0.430313244	-1.343490862	205	c("Nr4a2", "Dynll1", "Calm1", "Cxcr4", "Hspa5", "Cdc42", "Flna", "Itgam", "Mbp", "Csf1r", "Atp2b1", "Calm2", "Tyrobp", "Mafb", "Rgs2", "Ndel1", "Rhoa", "Kdm7a", "Ywhah", "Plxnb2", "Lrp1", "Grcc10", "Arpc5", "Ywhae", "Map2k1", "Rras", "Atrx", "Slc38a2", "Arf4", "B2m", "Hes1", "Bcl2l11", "Kif5b", "Tiparp", "Kras", "Slc8a1", "Mtpn", "Anp32b", "Mapk3", "Snrpb", "mt-Co1", "Csk", "Zswim6", "Sgpl1", "Cox6b1", "Pten", "Glud1", "G6pdx", "Top2b", "Herc1", "Ywhaq", "Ep300", "Hnrnpd", "Atp5j", "Sdf4", "C5ar1", "Raf1", "Atp6ap2", "Hprt", "Utp3", "Mapk1", "App", "Trp53", "B3gnt5", "Ugp2", "Rtn4", "Nipbl", "Htra2", "Pitpnm1", "Tacc1", "Pak1", "Cnp", "Ubb", "Synj1", "Ckb", "Actb", "Csnk1d", "Pafah1b1", "Ndufs4", "Hook3")	C Mono_mp4
GOBP_HEART_PROCESS	0.001631109	0.020776254	0.455059867	-0.549471705	-1.563517601	57	c("Calm1", "Gpx1", "Ace", "Cxcr4", "Cdc42", "Flna", "Grk2", "Atp2b1", "Calm2", "Celf2", "Rgs2", "Ywhae", "Akap13", "Atp1a3", "Slc8a1", "Asph")	C Mono_mp4
GOBP_HOMOTYPIC_CELL_CELL_ADHESION	3.94E-05	0.001054521	0.557332239	-0.671383698	-1.779516652	34	c("Plaur", "Prkcd", "Actg1", "Flna", "Ptpn6", "Fn1", "Ppia", "Tln1", "Lgals1", "Lyn", "Clic1", "Gnas", "Myl12a", "Ceacam1", "Sh2b3")	C Mono_mp4
GOBP_IMMUNE_EFFECTOR_PROCESS	4.04E-06	0.000151065	0.610526878	-0.422532258	-1.370500259	574	c("H2-Eb1", "Plaur", "Cd74", "Dynll1", "Prkcd", "Ptprc", "Itgal", "H2-Ab1", "Clec12a", "Selenok", "Coro1a", "Ace", "Adgre5", "Cd300a", "Lyz2", "Itgb2", "Actg1", "Cdc42", "Ccr2", "Flna", "Itgam", "Ptpn6", "Adgre4", "Tgfb1", "Psap", "Bin2", "Ctsa", "Cst3", "Rap1a", "Hsp90ab1", "H2-DMb1", "H2-D1", "Tyrobp", "Ctsc", "Pcbp2", "Irf5", "Rhoa", "Degs1", "Glipr1", "Cd68", "Iqgap1", "Irf2", "Ear2", "Fcer1g", "Rhog", "Apbb1ip", "Lrp1", "Ftl1", "Ppia", "Svip", "Eef1a1", "Samhd1", "Stap1", "Brk1", "Sirpa", "Arpc5", "Tnfrsf1b", "Unc93b1", "Gm2a", "Rnase6", "Dock10", "Arpc1b", "Hsp90aa1", "Stk10", "Hspa8", "H2-T23", "Gdi2", "Cybb", "Cap1", "Ddx17", "Rps19", "Actr3", "Lamtor2", "Ctss", "Rap1b", "Hexb", "Ighm", "Eef2", "Prdx2", "Ndfip1", "H2-K1", "Laptm5", "Arpc3", "Bcl10", "Ifitm3", "Lgals1", "Wdr1", "Hck", "B2m", "Cnn2", "Pirb", "Psmb1", "Aldoa", "Lyn", "Hmox2", "Adam17", "Sirpb1a", "Gsdmd", "Grb2", "Idh1", "Diaph1", "Ctsz", "Il6ra", "Dock2", "Srp14", "Cyba", "Fgr", "Serinc3", "Atp11b", "Ctsh", "Abi1", "Lamp1", "Ifi44l", "Stat1", "Cd93", "Bri3", "Ceacam1", "Phb2", "Mapk3", "Spn", "Npc2", "Snap23", "Actr2", "Slc44a2", "Lrmp", "Rps6", "Hmgb1", "Ostf1", "Ddx21", "Rac2", "Rnaset2a", "Lgals3", "Arhgap9", "Dbnl", "Surf4", "Ptk2b", "Nop53", "Tlr7", "Fuca1", "Pdxk", "Irak4", "Cd84", "Arpc4", "Plcg2", "Anxa1", "Cct2", "Lyst", "Nme2", "Arpc2", "Arsb", "Cyfip1", "Cstb", "Gmfg", "G3bp1", "Gpr183", "Nmi", "Rftn1", "Man2b1", "Dock11", "Pik3cd", "Sema4a", "Tmc6", "Nfam1", "Cd44", "Pmaip1", "Psma5", "Ctsd", "Cebpg", "Gsn", "Magt1", "Vcp", "Slc11a1", "Hfe", "Lair1", "Ctsb", "Cbl", "Lat2", "Arhgap45", "Lamp2", "Gpi1", "Pglyrp1", "S100a13", "Huwe1", "Grn", "Cd177", "Ifi35", "Vamp8", "Mapk14", "Asah1", "C3", "C5ar1", "Tmem30a", "Hpse", "Rnf8", "Kmt2e", "Pygl", "Prcp", "Lfng", "Atp6ap2", "Hprt", "Cotl1", "Mapk1", "App", "Mndal", "Cd80", "Atg7", "Mgst1", "Pik3cg", "Stxbp2", "Cpne1", "Tubb4b", "Fcgr3", "Aprt", "Il10rb", "Trp53", "Rab14", "Gusb", "Erp44", "Rab31", "Vav1", "Nckap1l", "Elmo1", "Atp8b4")	C Mono_mp4
GOBP_IMMUNE_RESPONSE_REGULATING_SIGNALING_PATHWAY	0.000113033	0.002699535	0.538434096	-0.468941369	-1.465597122	208	c("H2-Eb1", "H2-Aa", "Prkcd", "Ptprc", "H2-Ab1", "Calm1", "Clec4a3", "Cd300a", "Actg1", "Cdc42", "Ptpn6", "Fyb", "Rap1a", "Hsp90ab1", "H2-D1", "Tyrobp", "Fcer1g", "Mef2c", "Stap1", "Brk1", "Ikbkb", "Arpc5", "Arpc1b", "Hsp90aa1", "Rps3", "Psmb8", "Actr3", "Ighm", "Laptm5", "Arpc3", "Bcl10", "Hck", "Pirb", "Psmb1", "Khdrbs1", "Lyn", "Grb2", "Kras", "Psmd8", "Fgr", "Fos", "Ctsh", "Abi1", "Psmb5", "Map3k1", "Ceacam1", "Psma3", "Mapk3", "Actr2", "Tab2", "Csk", "Psme2", "Psma1", "Lgals3", "Dusp3", "Arpc4", "Plcg2", "Tnfrsf21", "Arpc2", "Cyfip1", "Rftn1", "Pik3cd", "Nfam1", "Psma5", "Psmb10", "Ep300", "Lat2", "Gps2", "Pak2", "Psma4", "Prkcb", "C5ar1", "Raf1")	C Mono_mp4
GOBP_INNER_MITOCHONDRIAL_MEMBRANE_ORGANIZATION	0.005346034	0.049834321	0.407017919	-0.565459265	-1.541406045	40	c("Atp5e", "Atp5l", "Atp5h", "Atp5k", "Ndufa13", "Atp5d", "Atp5j2", "Romo1", "Timm13", "Micos13", "Atp5a1", "Micos10", "Atp5c1", "Atp5j", "Atp5b", "Atp5g1", "Atp5g3", "Atp5o", "Atp5g2")	C Mono_mp4
GOBP_INORGANIC_ION_TRANSMEMBRANE_TRANSPORT	0.004755244	0.046892844	0.407017919	-0.420612339	-1.314709253	210	c("Ptprc", "Calm1", "Coro1a", "Tmsb4x", "Cox7c", "Flna", "Ptpn6", "Atp2b1", "Ahnak", "Atp5e", "Calm2", "Slc25a3", "Ywhah", "Atp5l", "Atp5h", "Ywhae", "Atp5k", "Atp5d", "Cox17", "Atp1a3", "Mcub", "Rasa3", "Cyb5a", "Atp6v1f", "Lyn", "Kif5b", "Atp5j2", "Cox6a1", "Diaph1", "Clic1", "Slc8a1", "Tmem165", "Cox7b", "Atp6v0e", "Phb2", "Itgb1", "Atp6v0b", "mt-Co1", "Atp6ap1", "Arf1", "Cox8a", "Cox6c", "Ptk2b", "Ndufa4", "Plcg2", "Cox6b1", "Atp5a1", "Fxyd5", "Cox5a", "Pten", "Smdt1", "G6pdx", "Actn4", "Magt1", "Slc11a1", "Hfe", "Parl", "Wwp2", "Atp5c1", "mt-Co3", "Atp5j", "Atp5b", "Atp5g1", "mt-Co2", "Cox7a2l", "Trpc4ap", "Slc8b1", "Sumo1", "Cox7a2", "Atp5g3", "Slc31a1", "Atp5o", "Atp5g2", "Tmco1", "Pik3cg", "P2ry6", "Cox4i1", "Xpr1", "Tmem38b", "Atp6v1b2", "Ndufs7", "mt-Nd5", "mt-Atp6", "mt-Cytb", "Ddit3", "Camk2d", "Itpr2", "Anxa6", "Trem2", "Slc15a4", "Slc25a11", "Chp1", "Klhl24", "Slc9a9", "Iscu", "Ucp2")	C Mono_mp4
GOBP_INTEGRIN_MEDIATED_SIGNALING_PATHWAY	0.001625289	0.020776254	0.455059867	-0.573538335	-1.588118348	46	c("Itgal", "Itga4", "Itgb2", "Cdc42", "Flna", "Itgam", "Fyb", "Fn1", "Tln1", "Hck", "Fgr", "Ceacam1", "Itgb1", "Ptk2b", "Nme2", "Zyx", "Fermt3", "Cd177", "Myh9", "Erbin", "Vav1", "Ctnna1", "Adam15", "Itgb1bp1")	C Mono_mp4
GOBP_INTERLEUKIN_1_BETA_PRODUCTION	0.001517282	0.019992813	0.455059867	0.478797674	1.765025282	41	c("Ccl3", "Il6", "Lilr4b", "Tnfaip3", "Malt1", "Mefv", "Stat3", "Zc3h12a", "Arg2", "Tnf", "Ifi205")	C Mono_mp4
GOBP_INTERLEUKIN_1_PRODUCTION	0.004962159	0.047431595	0.407017919	0.434123307	1.636656362	48	c("Ccl3", "Il6", "Lilr4b", "Tnfaip3", "Malt1", "Mefv", "Stat3", "Il1r2", "Zc3h12a", "Arg2", "Tnf", "Ifi205")	C Mono_mp4
GOBP_INTRACELLULAR_PROTEIN_TRANSPORT	3.42E-11	2.38E-09	0.851339057	-0.468421482	-1.519733947	591	c("Cd74", "Rps28", "Rps27", "Dynll1", "Prkcd", "Rps29", "Rpl37", "Rpl37a", "Rpl39", "Rpl38", "Rps21", "Uba52", "Rpl35", "Rpl36a", "Rpl35a", "Rilpl2", "Rpl29", "Itgb2", "Rpl36", "Hspa5", "Rpl34", "Cdc42", "Flna", "Itgam", "Tgfb1", "Rpl30", "Ctsa", "Kpna4", "Rpl21", "Hsp90ab1", "Rplp1", "Tomm7", "Ubl5", "Rps11", "Naca", "Sec61g", "Rps26", "Rpl23", "Rplp2", "Ap1s2", "Rps20", "Ndel1", "Spcs2", "Rpl9", "Rps12", "Rpl6", "Ywhah", "Rps15a", "Rps23", "Rps24", "Rplp0", "Rpl27", "Rps27a", "Rps18", "Ywhaz", "Svip", "Srsf9", "Rpl10", "Rpl22", "Rps3a1", "Rps7", "Unc93b1", "Rpl3", "Sec62", "Ywhae", "Rpl7a", "Hsp90aa1", "Rps25", "Ndufa13", "Rps16", "Rps13", "Rps3", "Hspa8", "Arl4c", "Hnrnpa2b1", "Npm1", "Rps9", "Hnrnpu", "Rpl28", "Rpl5", "Gabarap", "Rps14", "Rps19", "Arf4", "Rps8", "Rpl32", "Laptm5", "Rab43", "Rpl26", "Rpl23a", "Rps17", "Rps10", "Rpl19", "Rpl13", "Bcl2l11", "Cdc37", "Sorl1", "Rps4x", "Ran", "Arl6ip1", "Oaz1", "Kif5b", "Idh1", "Rpl15", "Rpl18", "Srp14", "Rpl18a", "Rpl8", "Rpl27a", "Ssr3", "Rpl10a", "Rpl31", "Rpl17", "Aup1", "Rps5", "Romo1", "Phb2", "Rpl7", "Anp32b", "Clta", "Rps2", "Tomm22", "Timm13", "Bcap31", "Hsp90b1", "Ranbp2", "Scarb2", "Rpl4", "Rpl13a", "Rps6", "Stx16", "Rpl24", "Rac2", "Arf1", "Erp29", "Rps15", "Tpr", "Vps37b", "Usp9x", "Ssr1", "Poldip3", "Eif4a3", "Rftn1", "Rab32", "Rpl14", "Magoh", "Scp2", "Ap2m1", "Hcls1", "Ube2d2a", "Rpsa", "Rab11a", "Vps35", "Pmaip1", "Tram1", "Ywhaq", "Vcp", "Calr", "Srsf5", "Rpl11", "Vps26a", "Ube2l3", "Cdc40", "Snx5", "Parl", "Rab21", "Lamp2", "Sh3glb1", "Huwe1", "Nmt1", "Fis1", "Vps13c", "Man1a", "Rab8a", "Mapk14", "Tmed7", "Tmem30a", "Vps37a")	C Mono_mp4
GOBP_INTRACELLULAR_TRANSPORT	1.34E-10	9.12E-09	0.826657301	-0.443432592	-1.446425423	848	c("Cd74", "Rps28", "Rps27", "Dynll1", "Prkcd", "Rps29", "Rpl37", "Rpl37a", "Rpl39", "Rpl38", "Rps21", "Uba52", "Coro1a", "Rpl35", "Rpl36a", "Rpl35a", "Apoe", "Rilpl2", "Rpl29", "Itgb2", "Rpl36", "Hspa5", "Rpl34", "Cdc42", "Flna", "Itgam", "Tgfb1", "Rpl30", "Ctsa", "Spag9", "Kpna4", "Rpl21", "Atp5e", "Snrpg", "Hsp90ab1", "Rplp1", "Tomm7", "Ubl5", "Rps11", "Naca", "Sec61g", "Rps26", "Rpl23", "Rplp2", "Ctsc", "Ap1s2", "Rps20", "Ndel1", "Ldlr", "Spcs2", "Rpl9", "Rps12", "Rpl6", "Ywhah", "Rps15a", "Rps23", "Rps24", "Rplp0", "Atp5l", "Rpl27", "Rps27a", "Rps18", "Ywhaz", "Svip", "Srsf9", "Rpl10", "Rpl22", "Rps3a1", "Rps7", "Unc93b1", "Rpl3", "Sec62", "Atp5h", "Ywhae", "Rpl7a", "Atp5k", "Hsp90aa1", "Rps25", "Myo1f", "Ndufa13", "Akap13", "Rps16", "Atp5d", "Rps13", "Rps3", "Map2k1", "Hspa8", "Arl4c", "Hnrnpa2b1", "Npm1", "Rps9", "Hnrnpu", "Rpl28", "Tuba1c", "Rpl5", "Gabarap", "Rps14", "Rps19", "Arf4", "Rps8", "Rpl32", "Laptm5", "Capza1", "Rab43", "Rpl26", "Rpl23a", "Rps17", "Rps10", "Abcd1", "Rpl19", "Khdrbs1", "Rpl13", "Bcl2l11", "Cdc37", "Sorl1", "Rps4x", "Ran", "Arl6ip1", "Oaz1", "Kif5b", "Idh1", "Atp5j2", "Rpl15", "Ctsz", "Rpl18", "Srp14", "Rpl18a", "Rpl8", "Ehd4", "Rpl27a", "Ssr3", "Rpl10a", "Rpl31", "Rpl17", "Aup1", "Snx3", "Rps5", "Lamp1", "Romo1", "Phb2", "Rpl7", "Anp32b", "Mapk3", "Clta", "Rps2", "Capzb", "Tomm22", "Npc2", "Timm13", "Bcap31", "Hsp90b1", "Snrpb", "Ranbp2", "Scarb2", "Dync1i2", "Actr2", "Rpl4", "Rpl13a", "Rps6", "Stx16", "Rpl24", "Tmcc1", "Rac2", "Arf1", "Kdelr1", "Sqstm1", "Erp29", "Rps15", "Tpr", "Vps37b", "Usp9x", "Atp5a1", "Pip4k2a", "Lyst", "Inpp5f", "Ssr1", "Poldip3", "Eps15", "Eif4a3", "Bet1", "Map2k2", "Tuba1a", "Rftn1", "Rab32", "Rpl14", "Magoh", "Vamp3", "Scp2", "Rab7b", "Ap2m1", "Hcls1", "Ube2d2a", "Rab11b", "Anp32a", "Rpsa", "Rab11a", "Vps35", "Pmaip1", "Actn4", "Tram1", "Srsf10", "Ywhaq", "Vcp", "Calr", "Hnrnpa1", "Srsf5", "Rpl11", "Vps26a", "Ube2l3", "Cdc40", "Snx5", "Parl", "Atp5c1", "Rab21", "Lamp2", "Atp5j", "Snrpe", "Sh3glb1", "Atp5b", "Huwe1", "Atp5g1", "Nmt1", "Fis1", "Vps13c", "Man1a", "Rab8a", "Mapk14", "Tmed7", "Ppp1r12a", "Tmem30a", "Vps37a", "Lman2", "Capza2", "Herpud1", "Aspscr1", "Sp100", "U2af2", "Atp5g3", "Tmem50b", "Atp5o", "Emd", "Cib1", "Mapk1", "Erbin", "Sec61b", "App", "Sarnp", "Snx2", "Atp5g2", "Ech1", "Stxbp2", "Sod1", "Vps29", "Snrpd2", "Evi5", "Trp53", "Rab14", "Rab31", "Thoc7", "Trappc2l", "Kdelr2", "Sec22b", "Ift20", "Rab35", "Ywhab", "Htra2", "Stx3", "Zfyve9", "Slbp", "mt-Atp6", "Mff", "Myo1g", "Pak1", "Hikeshi", "Nrbp1", "Ssr2", "Stx8", "Rpl12", "Pdcd5", "Yif1a", "Seh1l", "Dennd1c", "Sptan1", "Arcn1", "Ccdc186", "Arf3", "Msn", "Mia2", "Plekhj1", "Ubb", "Chmp2b", "Rhob", "Dnajc13", "Itgb1bp1", "Hmgcl", "Csnk1d", "Pafah1b1", "Tbc1d5", "Trappc6b", "Rsrc1", "Aip", "Hook3", "Sirt7", "Arl8a", "Trappc6a", "Zdhhc20", "Chmp5", "Rabgef1", "Rbm8a", "Sgta", "Osbp", "Aftph", "Gemin7", "Ap3s1", "Chp1", "Apba1")	C Mono_mp4
GOBP_LEUKOCYTE_CHEMOTAXIS	0.002823749	0.032697725	0.431707696	0.353057522	1.503757252	86	c("Ccl4", "Ccl3", "Cxcl2", "Cxcl10", "S100a9", "Ccr1", "Il6", "S100a8", "Ccl2", "Cxcl3", "Ednrb", "Jaml", "Ccl7")	C Mono_mp4
GOBP_LEUKOCYTE_MEDIATED_CYTOTOXICITY	0.000150392	0.003430951	0.518848078	-0.618288135	-1.693575124	42	c("H2-Eb1", "Ptprc", "Coro1a", "Itgam", "Ptpn6", "H2-D1", "Tyrobp", "Ctsc", "Stap1", "H2-T23", "H2-K1", "B2m", "Pirb", "Ctsh", "Lamp1", "Ceacam1")	C Mono_mp4
GOBP_LEUKOCYTE_MEDIATED_IMMUNITY	1.09E-06	4.96E-05	0.643551836	-0.450947719	-1.449008633	399	c("H2-Eb1", "Plaur", "Cd74", "Dynll1", "Prkcd", "Ptprc", "Itgal", "H2-Ab1", "Clec12a", "Coro1a", "Ace", "Adgre5", "Cd300a", "Lyz2", "Itgb2", "Ccr2", "Itgam", "Ptpn6", "Adgre4", "Tgfb1", "Psap", "Bin2", "Ctsa", "Cst3", "Rap1a", "Hsp90ab1", "H2-D1", "Tyrobp", "Ctsc", "Rhoa", "Degs1", "Glipr1", "Cd68", "Iqgap1", "Ear2", "Fcer1g", "Rhog", "Ftl1", "Ppia", "Svip", "Eef1a1", "Stap1", "Sirpa", "Arpc5", "Tnfrsf1b", "Gm2a", "Hsp90aa1", "Stk10", "Hspa8", "H2-T23", "Gdi2", "Cybb", "Cap1", "Lamtor2", "Ctss", "Rap1b", "Hexb", "Ighm", "Eef2", "Ndfip1", "H2-K1", "Bcl10", "Wdr1", "B2m", "Cnn2", "Pirb", "Psmb1", "Aldoa", "Lyn", "Hmox2", "Adam17", "Sirpb1a", "Gsdmd", "Idh1", "Diaph1", "Ctsz", "Dock2", "Srp14", "Cyba", "Fgr", "Atp11b", "Ctsh", "Lamp1", "Cd93", "Bri3", "Ceacam1", "Npc2", "Snap23", "Actr2", "Slc44a2", "Lrmp", "Hmgb1", "Ostf1", "Ddx21", "Rac2", "Rnaset2a", "Lgals3", "Arhgap9", "Dbnl", "Surf4", "Fuca1", "Pdxk", "Irak4", "Cd84", "Cct2", "Lyst", "Nme2", "Arsb", "Cyfip1", "Cstb", "Gmfg", "Rftn1", "Man2b1", "Pik3cd", "Tmc6", "Nfam1", "Cd44", "Psma5", "Ctsd", "Cebpg", "Gsn", "Magt1", "Vcp", "Slc11a1", "Hfe", "Lair1", "Ctsb", "Cbl", "Lat2", "Arhgap45", "Lamp2", "Gpi1", "Pglyrp1", "S100a13", "Huwe1", "Grn", "Cd177", "Vamp8", "Mapk14", "Asah1", "C3", "C5ar1", "Tmem30a", "Hpse", "Rnf8", "Kmt2e", "Pygl", "Prcp", "Atp6ap2", "Hprt", "Cotl1", "Mapk1", "Mndal", "Atg7", "Mgst1", "Pik3cg", "Stxbp2", "Cpne1", "Tubb4b", "Fcgr3", "Aprt", "Rab14", "Gusb", "Erp44", "Rab31", "Vav1", "Nckap1l", "Atp8b4")	C Mono_mp4
GOBP_LIPOPOLYSACCHARIDE_MEDIATED_SIGNALING_PATHWAY	0.002177093	0.026305817	0.431707696	0.502112067	1.806543358	34	c("Ccl3", "Il1b", "Tnfaip3", "Nfkbia", "Malt1", "Myd88", "Tlr2", "Ccl2", "Traf6")	C Mono_mp4
GOBP_LOCALIZATION_WITHIN_MEMBRANE	0.000996069	0.014853578	0.455059867	-0.680796335	-1.67496574	21	c("Ptprc", "Itgal", "Apoe", "Itga4", "Rilpl2", "Itgb2", "Flna")	C Mono_mp4
GOBP_LOCOMOTION	0.001353004	0.018547678	0.455059867	-0.391257537	-1.267076082	528	c("Klf4", "Plaur", "Nr4a2", "Cd74", "Prkcd", "Ptprc", "Itgal", "Nr4a1", "Trf", "Gpx1", "Cx3cr1", "Selenok", "Coro1a", "Ace", "Tmsb4x", "Adgre5", "Cd300a", "Apoe", "Itga4", "Cxcr4", "Pfn1", "Itgb2", "Hspa5", "Actg1", "Cdc42", "Sgk1", "Ccr2", "Aif1", "Malat1", "Flna", "Zeb2", "Itgam", "Ptpn6", "Csf1r", "Tgfb1", "Thbs1", "Bin2", "Spag9", "Tmsb10", "Sirpb1b", "Selplg", "Ndel1", "Fn1", "Stk24", "Rhoa", "Cmtm7", "Mpp1", "Ccl6", "Nptn", "Btg1", "Cd2ap", "Fmnl1", "Iqgap1", "Plxnb2", "Ear2", "Fcer1g", "Myadm", "Rhog", "Lrp1", "Ppia", "Mef2c", "Stap1", "Brk1", "Slc16a3", "Sirpa", "Arhgdib", "Arpc5", "Dock10", "Ralbp1", "Map2k1", "Stk10", "Rras", "Cd48", "Cap1", "Rps19", "Arf4", "Actr3", "Lamtor2", "Hexb", "Ighm", "Dnaja1", "Mycbp2", "Arpc3", "Rack1", "Wdr1", "Hck", "Pltp", "Hes1", "Gpsm3", "Lyn", "Macf1", "Sorl1", "Ptpro", "Adam17", "Kif5b", "Grb2", "Pdlim1", "Pla2g7", "Diaph1", "Il6ra", "Ccl9", "Dock2", "Fgr", "Slc8a1", "Ctsh", "Ceacam1", "Phb2", "Mapk3", "Spn", "Fam89b", "Rock2", "Itgb1", "Hmgb1", "Rpl24", "Aamp", "Rac2", "Map4k4", "Lgals3", "Dusp1", "Ptk2b", "Zswim6", "Dusp3", "Sgpl1", "Rap2a", "Irak4", "Hmgb2", "Cd84", "Plcg2", "Alcam", "Usp9x", "Atp5a1", "Anxa1", "Lyst", "Inpp5f", "Arpc2", "Arsb", "Cyfip1", "Mapre2", "Dock8", "Gpr183", "Mta2", "Pten", "Pik3cd", "Sh3bp1", "Sema4a", "Sema4d", "Abi3", "Cd44", "Rab11a", "Top2b", "Actn4", "Lgmn", "Calr", "Cklf", "Ago2", "Tiam1", "Prex1", "Cfl1", "Ep300", "Fermt3", "Ube2b", "Gpi1", "Limd1", "Emc10", "Atp5b", "Grn", "Cd177", "Stk4", "Mapk14", "C5ar1", "Adipor1", "Csf3r", "Raf1")	C Mono_mp4
GOBP_MACROMOLECULE_CATABOLIC_PROCESS	3.89E-08	2.12E-06	0.719512826	-0.434020537	-1.414246294	723	c("Zfp36l2", "Rps28", "Rps27", "Prkcd", "Rps29", "Rpl37", "Rpl37a", "Rpl39", "Rpl38", "Calm1", "Gpx1", "Rps21", "Uba52", "Rpl35", "Rpl36a", "Rpl35a", "Apoe", "Rpl29", "Fem1c", "Rpl36", "Hspa5", "Rpl34", "Flna", "Tgfb1", "Rpl30", "Ctsa", "Cst3", "Rpl21", "Hsp90ab1", "Rplp1", "Rps11", "Rps26", "Rpl23", "Rplp2", "Ctsc", "Pcbp2", "Rps20", "Ldlr", "Rpl9", "Rps12", "Rpl6", "Rps15a", "Rps23", "Rps24", "Cd2ap", "Pabpc1", "Rplp0", "Ear2", "Rpl27", "Lrp1", "Rps27a", "Rps18", "Ywhaz", "Svip", "Eef1a1", "Ppp1ca", "Rnf130", "Rpl10", "Rpl22", "Rps3a1", "Tnfrsf1b", "Rps7", "Rpl3", "Rnase6", "Rpl7a", "Hsp90aa1", "Rps25", "Ndufa13", "Rps16", "Rps13", "Rps3", "Hspa8", "Npm1", "Rps9", "Hnrnpu", "Rpl28", "Sumo2", "Psmb8", "Vim", "Rpl5", "Rps14", "Rps19", "Ctss", "Rps8", "Hexb", "Ndfip1", "Mycbp2", "Rpl32", "Laptm5", "Tob1", "Rpl26", "Rack1", "Rpl23a", "Rps17", "Rps10", "Rpl19", "Psmb1", "Rpl13", "Sorl1", "Eif3h", "Rps4x", "Oaz1", "Uqcc2", "Tiparp", "Rpl15", "Ctsz", "Rpl18", "Psmd8", "Rpl18a", "Rpl8", "Abhd12", "Rpl27a", "Rpl10a", "Rpl31", "Rpl17", "Ctsh", "Aup1", "Snx3", "Rps5", "Mapkapk2", "Psmb5", "Ceacam1", "Psma3", "Rpl7", "Clta", "Rps2", "Cln8", "Rock2", "Bcap31", "Hsp90b1", "Trir", "Birc6", "Rpl4", "Rpl13a", "Rps6", "Ube2s", "Hmgb1", "Psme2", "Rpl24", "Rnaset2a", "Psma1", "Sqstm1", "Ube2i", "Ptk2b", "Capn2", "Rnf13", "Rps15", "Nop53", "Fuca1", "Hmgb2", "Vps37b", "Pdcd6ip", "Usp9x", "Syncrip", "Nrd1", "Slirp", "Arsb", "Eif4a3", "Cnot1", "Ube2r2", "Elob", "Ybx1", "Rpl14", "Magoh", "Pten", "Lsm5", "Rbx1", "Ap2m1", "Gabarapl2", "Ube2d2a", "Cd44", "Anp32a", "Rpsa", "Vps35", "Pmaip1", "Psma5", "Ctsd", "Serbp1", "Lgmn", "Csde1", "Dcps", "Tut7", "Ppp2r5c", "Vcp", "Ppp1cb", "Slc11a1", "Rpl11", "Ago2", "Erlin1", "Ube2l3", "Psmb10", "Snx5", "Hfe", "Pnrc2", "Ctsb", "Wwp2", "Cbl", "Ube2b", "Lamp2", "Hnrnpd", "Ube2a", "Pglyrp1", "Sh3glb1", "Psma4", "Huwe1", "Man1a", "Mapk14", "Trpc4ap", "Hpse", "Rnf8", "Vps37a", "Herpud1", "Snrnp70", "Tut4", "Uba1", "Sumo1", "Psmb2", "Eloc", "Pygl", "Eif4g1", "Rnf213", "Ddx5")	C Mono_mp4
GOBP_MEMBRANE_INVAGINATION	0.000303931	0.005770904	0.498493109	-0.634264497	-1.697725718	36	c("Cd300a", "Itgb2", "Cdc42", "Aif1", "Itgam", "Thbs1", "Bin2", "Rhoa", "Rhog", "Stap1", "Ighm", "Snx3", "Rac2", "Arf1", "Sh3bp1", "Gsn", "C3", "Myh9", "Rab31", "Nckap1l", "Elmo1")	C Mono_mp4
GOBP_MEMBRANE_ORGANIZATION	4.52E-05	0.001190687	0.557332239	-0.429300404	-1.379374288	406	c("Prkcd", "Ptprc", "Trf", "Calm1", "Uba52", "Coro1a", "Cd300a", "Apoe", "Rilpl2", "Cxcr4", "Itgb2", "Actg1", "Cdc42", "Aif1", "Itgam", "Mbp", "Thbs1", "Bin2", "Slc25a5", "Atp5e", "Ctsc", "Ndel1", "Ldlr", "Rhoa", "Degs1", "Ywhah", "Atp5l", "Myadm", "Rhog", "Rps27a", "Ppia", "Ywhaz", "Stap1", "Arpc5", "Atp5h", "Ywhae", "Atp5k", "Hsp90aa1", "Ndufa13", "Atp5d", "Hspa8", "Actr3", "Ighm", "Laptm5", "Arpc3", "Pitpna", "Pltp", "Abcd1", "Bcl2l11", "Arl6ip1", "Serp1", "Kif5b", "Grb2", "Atp5j2", "Ctsz", "Dock2", "Atp11b", "Snx3", "Romo1", "Clta", "Cln8", "Tomm22", "Npc2", "Timm13", "Micos13", "Snap23", "Scarb2", "Actr2", "Lrmp", "Stx16", "Tmcc1", "Rac2", "Arf1", "Pdcd6ip", "Arpc4", "Atp5a1", "Anxa1", "Pip4k2a", "Arpc2", "Eps15", "Bet1", "Rftn1", "Mtch1", "Vamp3", "Pten", "Rab7b", "Sh3bp1", "Ap2m1", "Ctdnep1", "Micos10", "Pmaip1", "Tram1", "Gsn", "Ywhaq", "Calr", "Atp5c1", "Cbl", "Atp5j", "Emc10", "Sh3glb1", "Rer1", "Atp5b", "Huwe1", "Atp5g1", "Nmt1", "Rab8a", "Vamp8", "C3", "Prkcb", "Tmem30a", "Atp5g3", "Tapbp", "Myh9", "Atp5o", "Emd", "Tor1aip1", "Atp5g2", "Syngr2", "Sod1", "Trp53", "Rab31", "Nckap1l", "Lmna", "Elmo1", "Atp8b4", "Trappc2l", "Sec22b", "Asap1", "Rtn4", "Cript", "Ywhab", "Stx3", "Pitpnm1", "Ndrg1", "mt-Atp6", "Cnp", "Stx8", "Pdcd5", "Ubb", "Chmp2b", "Vrk1", "Synj1", "Anxa6", "Actb", "Csnk1d", "Trappc6b", "Trem2", "Trappc6a", "Chmp5", "Golph3", "Sgta", "Osbp", "Chp1", "Uqcc3")	C Mono_mp4
GOBP_MIDBRAIN_DEVELOPMENT	0.000264912	0.005363146	0.498493109	-0.63097613	-1.701124114	37	c("Nr4a2", "Dynll1", "Calm1", "Hspa5", "Cdc42", "Mbp", "Calm2", "Rhoa", "Kdm7a", "Ywhah", "Ywhae", "Hes1", "Cox6b1", "Glud1", "G6pdx", "Ywhaq", "Atp5j")	C Mono_mp4
GOBP_MITOCHONDRIAL_ATP_SYNTHESIS_COUPLED_PROTON_TRANSPORT	0.001103463	0.015942596	0.455059867	-0.714782202	-1.690334441	17	c("Atp5e", "Atp5l", "Atp5h", "Atp5k", "Atp5d", "Atp5j2", "Atp5a1", "Atp5c1", "Atp5j", "Atp5b", "Atp5g1", "Atp5g3", "Atp5o", "Atp5g2", "mt-Atp6")	C Mono_mp4
GOBP_MITOCHONDRIAL_ELECTRON_TRANSPORT_CYTOCHROME_C_TO_OXYGEN	0.000274438	0.005476388	0.498493109	-0.761932593	-1.752821356	15	c("Cox7c", "Cox6a1", "Cox7b", "Cycs", "mt-Co1", "Cox8a", "Cox6c", "Ndufa4", "Cox6b1", "Cox5a", "mt-Co3", "mt-Co2", "Cox7a2l", "Cox5b", "Cox4i1")	C Mono_mp4
GOBP_MITOCHONDRIAL_MEMBRANE_ORGANIZATION	0.000444269	0.007805349	0.498493109	-0.535917803	-1.567742759	82	c("Calm1", "Slc25a5", "Atp5e", "Ywhah", "Atp5l", "Ywhaz", "Atp5h", "Ywhae", "Atp5k", "Hsp90aa1", "Ndufa13", "Atp5d", "Bcl2l11", "Atp5j2", "Romo1", "Cln8", "Tomm22", "Timm13", "Micos13", "Atp5a1", "Micos10", "Pmaip1", "Ywhaq", "Atp5c1", "Atp5j", "Atp5b", "Atp5g1", "Nmt1", "Atp5g3", "Atp5o", "Atp5g2", "Trp53", "Ywhab", "mt-Atp6", "Cnp", "Pdcd5")	C Mono_mp4
GOBP_MITOCHONDRION_ORGANIZATION	0.001686031	0.021210689	0.455059867	-0.422387678	-1.333344882	275	c("Plaur", "Calm1", "Gpx1", "Higd1a", "Slc25a5", "Atp5e", "Tomm7", "Ubl5", "Ndufa6", "Ywhah", "Atp5l", "Camkk2", "Ywhaz", "Pid1", "Atp5h", "Ywhae", "Ndufb3", "Atp5k", "Hsp90aa1", "Ndufa13", "Atp5d", "Cox17", "Gabarap", "Uqcrfs1", "Bcl2l11", "Cdc37", "Uqcc2", "Atp5j2", "Ndufa2", "Ndufa3", "Cisd2", "mt-Nd3", "Romo1", "Cox16", "Phb2", "Cycs", "Pet100", "Cln8", "Tomm22", "Timm13", "Micos13", "Bcap31", "Dmac1", "Rac2", "Chchd2", "Sqstm1", "Ndufa11", "Atp5a1", "Slirp", "Ndufa1", "Rab32", "Gabarapl2", "Ssbp1", "Ndufa7", "Micos10", "Vps35", "Pmaip1", "Ywhaq", "Ube2l3", "Parl", "Slc25a4", "Atp5c1", "Ep300", "Ndufb2", "Ndufc1", "Atp5j", "Sh3glb1", "Atp5b", "Huwe1", "Atp5g1", "Nmt1", "Atg2a", "Fis1", "Vps13c", "Cox7a2l", "Ndufa12", "Ndufv3", "Ndufs5", "Cox7a2", "Atp5g3", "Atp5o", "Atp5g2", "Atg7", "Trp53", "Ndufs7", "mt-Nd5", "Ywhab", "Htra2", "mt-Atp6", "Mff", "Cnp", "Pdcd5", "Wipi2", "Ndufb5", "Hmgcl", "Ndufs4", "Trem2", "Aip", "Sirt7", "Golph3", "Ndufs1", "Ndufs3", "Uqcc3", "Sdhaf4", "Sharpin", "Ndufb4", "Ndufaf8", "Ndufs6", "Ndufb10", "Map1lc3a", "Higd2a", "mt-Nd4", "Prdx3", "Leprot", "Hsd17b10", "Coa3", "Parp1", "Pde2a", "Fundc1")	C Mono_mp4
GOBP_MONOSACCHARIDE_BIOSYNTHETIC_PROCESS	0.002957109	0.033984515	0.431707696	-0.581891716	-1.583787091	39	c("Atf3", "Eno1", "Sik1", "Aldoa", "Taldo1", "Got1", "Pgk1", "Ranbp2", "Akr1b3", "Akr1a1", "Mdh2", "Tkt", "Arpp19", "G6pdx", "Ep300", "Gpi1")	C Mono_mp4
GOBP_MRNA_METABOLIC_PROCESS	9.62E-10	6.00E-08	0.788186811	-0.464775999	-1.503818379	539	c("Zfp36l2", "Rps28", "Rps27", "Prkcd", "Rps29", "Rpl37", "Rpl37a", "Rpl39", "Rpl38", "Rps21", "Uba52", "Rpl35", "Rpl36a", "Rpl35a", "Rpl29", "Rpl36", "Rpl34", "Flna", "Rpl30", "Hnrnpf", "Rpl21", "Snrpg", "Rplp1", "Ubl5", "Rps11", "Rps26", "Rpl23", "Rplp2", "Pcbp2", "Celf2", "Rps20", "Rpl9", "Rps12", "Rpl6", "Rps15a", "Rps23", "Rps24", "Hnrnpk", "Pabpc1", "Rplp0", "Rpl27", "Rps27a", "Rps18", "Ywhaz", "Srsf9", "Rpl10", "Rpl22", "Rps3a1", "Rps7", "Rpl3", "Rpl7a", "Pcbp1", "Rps25", "Rps16", "Rps13", "Rps3", "Hspa8", "Hnrnpa2b1", "Npm1", "Rps9", "Hnrnpu", "Rpl28", "Psmb8", "Vim", "Rpl5", "Rps14", "Ddx17", "Rps19", "Rps8", "Rpl32", "Tob1", "Rpl26", "Rpl23a", "Syf2", "Rps17", "Rps10", "Rpl19", "Psmb1", "Khdrbs1", "Rpl13", "Rps4x", "Rpl15", "Rpl18", "Sf3b2", "Raly", "Psmd8", "Rpl18a", "Rpl8", "Rpl27a", "Ssu72", "Rpl10a", "Rpl31", "Rpl17", "Rps5", "Mapkapk2", "Psmb5", "Psma3", "Rpl7", "Luc7l2", "Rps2", "Rock2", "Snrpb", "Rpl4", "Rpl13a", "Rps6", "Psme2", "Rpl24", "Psma1", "Isy1", "Lgals3", "Hnrnpa3", "Ik", "Rps15", "Mbnl1", "Sf3b1", "Polr2k", "Syncrip", "Rbm25", "Poldip3", "Eif4a3", "Ddx46", "Snrnp200", "Cnot1", "Hnrnpl", "Ybx1", "Supt4a", "Rpl14", "Magoh", "Lsm5", "Rnase4", "Mbnl2", "Anp32a", "Rpsa", "Papola", "Psma5", "Serbp1", "Sltm", "Zmat2", "Cdc5l", "Cebpg", "Srsf10", "Csde1", "Dcps", "Tut7", "Hnrnpa1", "Srsf5", "Slc11a1", "Rpl11", "Sf3b5", "Ago2", "Cdc40", "Psmb10", "Pnrc2")	C Mono_mp4
GOBP_MUSCLE_CONTRACTION	0.000343313	0.006360645	0.498493109	-0.556827141	-1.604998307	69	c("Calm1", "Cxcr4", "Flna", "Grk2", "Atp2b1", "Tpm4", "Calm2", "Rgs2", "Grcc10", "Eno1", "Tln1", "Vim", "Eef2", "Myl12b", "Tpm3", "Aldoa", "Hsbp1", "Tifab", "Slc8a1", "Asph", "Myl12a", "Ltb4r1", "Myl6", "Rock2", "Sulf2")	C Mono_mp4
GOBP_MYELOID_LEUKOCYTE_ACTIVATION	6.15E-05	0.001580943	0.538434096	-0.433188003	-1.390513212	384	c("Plaur", "Cd74", "Dynll1", "Prkcd", "Ptprc", "Itgal", "Clec12a", "Adgre5", "Cd300a", "Lyz2", "Itgb2", "Ifngr1", "Ccr2", "Aif1", "Itgam", "Ptpn6", "Adgre4", "Psap", "Thbs1", "Bin2", "Ctsa", "Cst3", "Rap1a", "Hsp90ab1", "H2-D1", "Tyrobp", "Ctsc", "Ldlr", "Rhoa", "Degs1", "Glipr1", "Cd68", "Iqgap1", "Ear2", "Fcer1g", "Rhog", "Ftl1", "Ppia", "Svip", "Eef1a1", "Spi1", "Stap1", "Sirpa", "Arpc5", "Tnfrsf1b", "Gm2a", "Hsp90aa1", "Stk10", "Hspa8", "H2-T23", "Gdi2", "Cybb", "Cap1", "Lamtor2", "Ctss", "Rap1b", "Hexb", "Eef2", "H2-K1", "B2m", "Cnn2", "Pirb", "Psmb1", "Aldoa", "Lyn", "Hmox2", "Sirpb1a", "Gsdmd", "Idh1", "Diaph1", "Ctsz", "Dock2", "Srp14", "Cyba", "Fgr", "Atp11b", "Ctsh", "Lamp1", "Cd93", "Bri3", "Ceacam1", "Npc2", "Snap23", "Actr2", "Slc44a2", "Lrmp", "Hmgb1", "Ostf1", "Rac2", "Rnaset2a", "Lgals3", "Arhgap9", "Dbnl", "Surf4", "Tlr7", "Fuca1", "Pdxk", "Cd84", "Cct2", "Nme2", "Arsb", "Cyfip1", "Cstb", "Gmfg", "Nmi", "Man2b1", "Pik3cd", "Tmc6", "Nfam1", "Cd44", "Psma5", "Ctsd", "Gsn", "Magt1", "Vcp", "Slc11a1", "Lair1", "Prex1", "Ctsb", "Cbl", "Lat2", "Arhgap45", "Lamp2", "Gpi1", "Pglyrp1", "S100a13", "Huwe1", "Grn", "Cd177", "Ifi35", "Vamp8", "Mapk14", "Asah1", "C3", "C5ar1", "Tmem30a", "Hpse", "Kmt2e", "Batf3", "Pygl", "Prcp", "Atp6ap2", "Cotl1", "Mapk1", "App", "Mndal", "Atg7", "Mgst1", "Pik3cg", "Stxbp2", "Cpne1", "Tubb4b", "Fcgr3", "Aprt", "Rab14", "Gusb", "Erp44", "Rab31", "Nckap1l", "Atp8b4")	C Mono_mp4
GOBP_MYELOID_LEUKOCYTE_CYTOKINE_PRODUCTION	0.003569394	0.03828645	0.431707696	-0.693382453	-1.59512217	15	c("Cd74", "Tgfb1", "Laptm5", "Bcl10", "Pirb", "Ddx21")	C Mono_mp4
GOBP_MYELOID_LEUKOCYTE_MEDIATED_IMMUNITY	7.92E-08	4.10E-06	0.704975715	-0.478515216	-1.52851531	345	c("Plaur", "Dynll1", "Prkcd", "Ptprc", "Itgal", "Clec12a", "Ace", "Adgre5", "Cd300a", "Lyz2", "Itgb2", "Ccr2", "Itgam", "Ptpn6", "Adgre4", "Psap", "Bin2", "Ctsa", "Cst3", "Rap1a", "Hsp90ab1", "H2-D1", "Tyrobp", "Ctsc", "Rhoa", "Degs1", "Glipr1", "Cd68", "Iqgap1", "Ear2", "Fcer1g", "Rhog", "Ftl1", "Ppia", "Svip", "Eef1a1", "Stap1", "Sirpa", "Arpc5", "Tnfrsf1b", "Gm2a", "Hsp90aa1", "Stk10", "Hspa8", "H2-T23", "Gdi2", "Cybb", "Cap1", "Lamtor2", "Ctss", "Rap1b", "Hexb", "Eef2", "H2-K1", "Wdr1", "B2m", "Cnn2", "Pirb", "Psmb1", "Aldoa", "Lyn", "Hmox2", "Adam17", "Sirpb1a", "Gsdmd", "Idh1", "Diaph1", "Ctsz", "Dock2", "Srp14", "Cyba", "Fgr", "Atp11b", "Ctsh", "Lamp1", "Cd93", "Bri3", "Ceacam1", "Npc2", "Snap23", "Actr2", "Slc44a2", "Lrmp", "Hmgb1", "Ostf1", "Ddx21", "Rac2", "Rnaset2a", "Lgals3", "Arhgap9", "Dbnl", "Surf4", "Fuca1", "Pdxk", "Irak4", "Cd84", "Cct2", "Nme2", "Arsb", "Cyfip1", "Cstb", "Gmfg", "Man2b1", "Pik3cd", "Tmc6", "Nfam1", "Cd44", "Psma5", "Ctsd", "Gsn", "Magt1", "Vcp", "Slc11a1", "Lair1", "Ctsb", "Cbl", "Lat2", "Arhgap45", "Lamp2", "Gpi1", "Pglyrp1", "S100a13", "Huwe1", "Grn", "Cd177", "Vamp8", "Mapk14", "Asah1", "C3", "C5ar1", "Tmem30a", "Hpse", "Kmt2e", "Pygl", "Prcp", "Atp6ap2", "Cotl1", "Mapk1", "Mndal", "Atg7", "Mgst1", "Pik3cg", "Stxbp2", "Cpne1", "Tubb4b", "Fcgr3", "Aprt", "Rab14", "Gusb", "Erp44", "Rab31", "Nckap1l", "Atp8b4")	C Mono_mp4
GOBP_MYELOID_LEUKOCYTE_MIGRATION	0.00402573	0.041983428	0.407017919	0.354202868	1.485081104	88	c("Ccl4", "Ccl3", "Cxcl2", "Cxcl10", "S100a9", "Ccr1", "Il6", "S100a8", "Myd88", "Ccl2", "Cxcl3", "Ednrb", "Jaml", "Ccl7")	C Mono_mp4
GOBP_NATURAL_KILLER_CELL_ACTIVATION	0.003636255	0.038731814	0.431707696	-0.638079631	-1.618442365	24	c("Ptprc", "Coro1a", "Itgb2", "H2-D1", "Tyrobp", "H2-T23", "Fgr", "Lamp1", "Prdx1")	C Mono_mp4
GOBP_NEGATIVE_REGULATION_OF_ACTIN_FILAMENT_POLYMERIZATION	0.004858234	0.047117511	0.407017919	-0.614625677	-1.577546179	27	c("Prkcd", "Tmsb4x", "Add3", "Pfn1", "Tmsb10", "Myadm", "Capza1", "Mtpn", "Capzb", "Ssh2", "Svil", "Gsn", "Twf2", "Capza2", "Capg", "Add1", "Sptan1", "Washc2", "Triobp", "Sptbn1", "Arfgef1", "Tmod3")	C Mono_mp4
GOBP_NEGATIVE_REGULATION_OF_CELL_ACTIVATION	0.00131345	0.018105395	0.455059867	-0.518960698	-1.520655324	83	c("H2-Eb1", "Cd74", "Prkcd", "Lst1", "Ptprc", "Cd300a", "Apoe", "Cebpb", "Ccr2", "Ptpn6", "H2-D1", "Tyrobp", "Runx3", "Ldlr", "H2-T23", "Prdx2", "Ndfip1", "Laptm5", "Pirb", "Lyn", "Fgr", "Ceacam1", "Spn", "Sh2b3", "Hmgb1", "Lgals3", "Dusp3", "Cd84", "Anxa1", "Tnfrsf21")	C Mono_mp4
GOBP_NEGATIVE_REGULATION_OF_CELL_ADHESION	0.000224601	0.0047681	0.518848078	-0.51413971	-1.543337925	111	c("H2-Eb1", "Klf4", "Cd74", "Prkcd", "Ptprc", "Cd300a", "Cebpb", "Mbp", "Ptpn6", "Tgfb1", "Thbs1", "Runx3", "Rhoa", "Plxnb2", "Myadm", "Lrp1", "Arhgdib", "Arhgdia", "Prdx2", "Ndfip1", "Laptm5", "Lgals1", "Pirb", "Ptpro", "Ceacam1", "Spn", "Sh2b3", "Hmgb1", "Map4k4", "Lgals3", "Dusp1", "Dusp3", "Anxa1", "Tnfrsf21", "Fxyd5", "Pten", "Sema4d", "Actn4")	C Mono_mp4
GOBP_NEGATIVE_REGULATION_OF_CELL_CELL_ADHESION	0.005277786	0.049491388	0.407017919	-0.494120239	-1.433100021	76	c("H2-Eb1", "Klf4", "Cd74", "Prkcd", "Cd300a", "Cebpb", "Mbp", "Ptpn6", "Tgfb1", "Runx3", "Myadm", "Prdx2", "Ndfip1", "Laptm5", "Pirb", "Ceacam1", "Spn", "Sh2b3", "Hmgb1", "Lgals3", "Dusp3", "Anxa1", "Tnfrsf21", "Fxyd5")	C Mono_mp4
GOBP_NEGATIVE_REGULATION_OF_CELL_PROJECTION_ORGANIZATION	0.001007091	0.01494504	0.455059867	-0.587311591	-1.623024836	45	c("Prkcd", "Apoe", "Flna", "Rhoa", "Ywhah", "Lrp1", "Stap1", "Vim", "Arhgdia", "Lgals1", "B2m", "Ptpro", "Capzb", "Itm2c", "Inpp5f", "Pten", "Sema4a", "Sema4d")	C Mono_mp4
GOBP_NEGATIVE_REGULATION_OF_CYTOKINE_PRODUCTION	0.002739852	0.031968422	0.431707696	-0.469122043	-1.421375648	120	c("H2-Eb1", "Klf4", "Ptprc", "Cx3cr1", "Klf2", "Tmsb4x", "Clec4a3", "Ptpn6", "Tgfb1", "Thbs1", "Atp2b1", "Hsp90ab1", "H2-D1", "Tyrobp", "Pcbp2", "Fn1", "Rel", "Nptn", "Cd2ap", "Sirpa", "Anxa4", "H2-T23", "Ndfip1", "Laptm5", "Abcd1", "Pirb", "Cd83", "Ceacam1", "Hmgb1", "Csk", "Cd84", "Anxa1", "Tnfrsf21")	C Mono_mp4
GOBP_NEGATIVE_REGULATION_OF_EXOCYTOSIS	0.004836276	0.047117511	0.407017919	-0.640450376	-1.589182165	22	c("Cd300a", "Ccr2", "Rap1a", "H2-D1", "H2-T23", "Rap1b", "Ceacam1", "Cd84", "Anxa1")	C Mono_mp4
GOBP_NEGATIVE_REGULATION_OF_GENE_EXPRESSION	1.53E-11	1.09E-09	0.863415392	-0.476099237	-1.54177861	552	c("Zfp36l2", "H2-Eb1", "Klf4", "Rps28", "Rps27", "Prkcd", "Rps29", "Ptprc", "Rpl37", "Rpl37a", "Rpl39", "Rpl38", "Rps21", "Cx3cr1", "Uba52", "Ace", "Rpl35", "Klf2", "Tmsb4x", "Clec4a3", "Rpl36a", "Rpl35a", "Apoe", "Rpl29", "Rpl36", "Rpl34", "Ptpn6", "Tgfb1", "Rpl30", "Thbs1", "Atp2b1", "Rpl21", "Hsp90ab1", "Rplp1", "H2-D1", "H3f3a", "Rps11", "Tyrobp", "Rps26", "Rpl23", "Rplp2", "Pcbp2", "Rgs2", "Rps20", "Fn1", "Rpl9", "Rps12", "Rpl6", "Rps15a", "Rel", "Rps23", "Nptn", "Rps24", "Cd2ap", "Hnrnpk", "Pabpc1", "Rplp0", "Myadm", "Rpl27", "Rps27a", "Rps18", "Ywhaz", "Srsf9", "Mef2c", "Spi1", "Sirpa", "Rpl10", "Rpl22", "Rps3a1", "Rps7", "Rpl3", "Rpl7a", "Rps25", "Rps16", "Rps13", "Rps3", "Map2k1", "Anxa4", "Hspa8", "H2-T23", "Hnrnpa2b1", "Npm1", "Rps9", "Hnrnpu", "Rpl28", "Psmb8", "Vim", "Rpl5", "Rps14", "Ddx17", "Rps19", "Rps8", "Ndfip1", "Rpl32", "Laptm5", "Tob1", "Rpl26", "Rack1", "Rpl23a", "Rps17", "Rps10", "Abcd1", "Pirb", "Rpl19", "Psmb1", "Rpl13", "Rps4x", "Ran", "Tiparp", "Rpl15", "Ctsz", "Rpl18", "Psmd8", "Rpl18a", "Rpl8", "Rpl27a", "Rpl10a", "Rpl31", "Rpl17", "Cd83", "Rps5", "Mapkapk2", "Psmb5", "Ceacam1", "Psma3", "Rpl7", "Rps2", "Rock2", "Ranbp2", "Rpl4", "Rpl13a", "Rps6", "Hmgb1", "Csk", "Psme2", "Rpl24", "Psma1", "Erp29", "Morf4l2", "Rps15", "Slc35c2", "Tpr", "Cd84", "Polr2k", "Ncor1", "Paip2", "Anxa1", "Tnfrsf21", "Syncrip", "Eif4a3", "Cnot1", "Map2k2", "Nmi", "Ybx1", "Rpl14", "Magoh", "Lsm5", "Anp32a", "Rpsa", "Psma5", "Serbp1", "Srsf10", "Lgmn", "Morf4l1", "Csde1", "Dcps", "Tut7", "Calr", "Slc11a1", "Rpl11", "Ago2", "Ncor2", "Psmb10", "Hfe", "Pnrc2")	C Mono_mp4
GOBP_NEGATIVE_REGULATION_OF_MYELOID_CELL_DIFFERENTIATION	0.004752265	0.046892844	0.407017919	0.480923501	1.759595132	35	c("Ccl3", "Lilr4b", "Nfkbia", "Zfp36", "Inhba", "Klf13", "Zfp36l1")	C Mono_mp4
GOBP_NEGATIVE_REGULATION_OF_NEURON_PROJECTION_DEVELOPMENT	0.003217744	0.036164134	0.431707696	-0.583139218	-1.545622795	34	c("Apoe", "Flna", "Rhoa", "Lrp1", "Vim", "Arhgdia", "Lgals1", "B2m", "Ptpro", "Itm2c", "Inpp5f", "Pten", "Sema4a", "Sema4d")	C Mono_mp4
GOBP_NEGATIVE_REGULATION_OF_PROTEIN_CONTAINING_COMPLEX_ASSEMBLY	0.00139386	0.018854117	0.455059867	-0.553564094	-1.575162464	57	c("Prkcd", "Tmsb4x", "Add3", "Pfn1", "Hspa5", "Cdc42", "Tmsb10", "Myadm", "Svip", "Capza1", "Sorl1", "Mtpn", "Capzb", "Ssh2", "Rpl13a", "Hmgb1", "Nop53", "Svil", "Gsn", "Twf2", "Ep300", "Raf1", "Capza2", "Lmo4")	C Mono_mp4
GOBP_NEGATIVE_REGULATION_OF_REGULATED_SECRETORY_PATHWAY	0.002513423	0.029552053	0.431707696	-0.679882518	-1.624120843	18	c("Cd300a", "Ccr2", "Rap1a", "H2-D1", "H2-T23", "Rap1b", "Ceacam1", "Cd84")	C Mono_mp4
GOBP_NEGATIVE_REGULATION_OF_RESPONSE_TO_EXTERNAL_STIMULUS	0.001229079	0.017235301	0.455059867	-0.490620484	-1.473288063	110	c("H2-Eb1", "Klf4", "Plaur", "Metrnl", "Prkcd", "Ptprc", "Gpx1", "Apoe", "Aif1", "Thbs1", "H2-D1", "Pcbp2", "Ldlr", "Samhd1", "Stap1", "Sirpa", "Tnfrsf1b", "H2-T23", "Rps19", "Prdx2", "Ndfip1", "Pirb", "Ptpro", "Ceacam1", "Sh2b3", "Psma1", "Dusp1", "Dusp3", "Inpp5f", "Nmi", "Pten", "Sema4a", "Sema4d", "Vps35")	C Mono_mp4
GOBP_NEGATIVE_REGULATION_OF_RESPONSE_TO_WOUNDING	0.001457535	0.019372537	0.455059867	-0.686849406	-1.660819786	19	c("Plaur", "Prkcd", "Apoe", "Thbs1", "Ceacam1", "Sh2b3", "Inpp5f", "Pten")	C Mono_mp4
GOBP_NEGATIVE_REGULATION_OF_SUPRAMOLECULAR_FIBER_ORGANIZATION	0.004901331	0.047117511	0.407017919	-0.530535286	-1.511508648	58	c("Prkcd", "Coro1a", "Tmsb4x", "Apoe", "Add3", "Pfn1", "Tmsb10", "Ldlr", "Myadm", "Hspa8", "Capza1", "Pfdn5", "Mtpn", "Capzb", "Ssh2", "Gmfg", "Svil", "Gsn", "Twf2", "Pak2", "Capza2", "Cib1")	C Mono_mp4
GOBP_NEGATIVE_REGULATION_OF_VIRAL_GENOME_REPLICATION	0.003764145	0.039954835	0.431707696	0.570839105	1.796515792	23	c("Rnasel", "Slpi", "Plscr1", "Ifitm2", "Oasl1", "Tnip1", "Tnf", "Ifi205")	C Mono_mp4
GOBP_NEGATIVE_REGULATION_OF_WOUND_HEALING	0.002390078	0.028429839	0.431707696	-0.694920623	-1.643365293	17	c("Plaur", "Prkcd", "Apoe", "Thbs1", "Ceacam1", "Sh2b3", "Pten")	C Mono_mp4
GOBP_NEURAL_NUCLEUS_DEVELOPMENT	0.000723245	0.011515422	0.477270815	-0.655329737	-1.682020391	27	c("Dynll1", "Calm1", "Hspa5", "Cdc42", "Mbp", "Calm2", "Rhoa", "Ywhah", "Ywhae", "Cox6b1", "Glud1", "G6pdx", "Ywhaq", "Atp5j")	C Mono_mp4
GOBP_NEURON_DEVELOPMENT	0.000289656	0.005569039	0.498493109	-0.435175263	-1.376225195	285	c("Klf4", "Nr4a2", "Lst1", "Apoe", "Itga4", "Cxcr4", "Hspa5", "Cdc42", "Sgk1", "Flna", "Csf1r", "Spag9", "Rap1a", "Hsp90ab1", "Runx3", "Rgs2", "Ndel1", "Fn1", "Stk24", "Rhoa", "S100a6", "Ywhah", "Nptn", "Iqgap1", "Plxnb2", "Rhog", "Lrp1", "Grcc10", "Mef2c", "Dock10", "Hsp90aa1", "Map2k1", "Vim", "Arf4", "Eif4g2", "Arhgdia", "Mycbp2", "Lgals1", "B2m", "Hes1", "Lyn", "Macf1", "Ptpro", "Kif5b", "Grb2", "Snx3", "Mapk3", "Scarb2", "Actr2", "Manf", "Hmgb1", "Rpl24", "Rac2", "Map4k4", "Arf1", "Dbnl", "Ptk2b", "Zswim6", "Itm2c", "Rap2a", "Alcam", "Usp9x", "Tnfrsf21", "Inpp5f", "Nme2", "Arsb", "Cyfip1", "Mtch1", "Pten", "Pik3cd", "Sema4a", "Sema4d", "Rab11a", "Top2b", "Herc1", "Tiam1", "Twf2", "Prex1", "Cfl1", "Ep300", "Rab21", "Pak2", "Grn", "Rab8a", "Pdlim5", "C3", "Tmem30a", "Setx", "Bsg", "Caprin1", "Cib1", "Hprt", "Mapk1", "App", "Cpne1", "Sod1", "Evl", "Nckap1l", "Asap1", "Rtn4", "Ift20", "Rab35", "Htra2", "Stx3", "Ctnna1", "Pak1", "Cnp", "Golga4", "Sptan1", "Atxn10", "Ubb", "B4galt5", "Actb", "Pafah1b1", "Rnf6")	C Mono_mp4
GOBP_NEURON_PROJECTION_EXTENSION	0.000297383	0.005681873	0.498493109	-0.594777913	-1.660567821	48	c("Apoe", "Itga4", "Cxcr4", "Spag9", "Hsp90ab1", "Ndel1", "Fn1", "Iqgap1", "Lrp1", "Hsp90aa1", "Eif4g2", "Macf1", "Dbnl", "Alcam", "Usp9x", "Cyfip1", "Sema4a", "Sema4d", "Rab11a", "Tiam1", "Twf2", "Rab21")	C Mono_mp4
GOBP_NEURON_PROJECTION_ORGANIZATION	0.001873713	0.023284315	0.455059867	-0.622514906	-1.641852784	31	c("Apoe", "Cdc42", "Dock10", "Atp1a3", "Abcd1", "Actr2", "Arf1", "Dbnl", "Pten", "Vps35", "Lgmn", "Tiam1", "Cfl1", "Pdlim5", "Caprin1", "App")	C Mono_mp4
GOBP_NEURON_PROJECTION_REGENERATION	0.004652296	0.046325957	0.407017919	-0.687201354	-1.580902589	15	c("Klf4", "Flna", "Ndel1", "Stk24", "Lrp1", "Map2k1", "Inpp5f", "Pten", "Grn")	C Mono_mp4
GOBP_NEUTROPHIL_CHEMOTAXIS	0.000186878	0.004080617	0.518848078	0.526064313	1.977428451	43	c("Ccl4", "Ccl3", "Cxcl2", "Cxcl10", "S100a9", "S100a8", "Ccl2", "Cxcl3", "Jaml", "Ccl7", "Pde4b", "Tirap", "Ccl24")	C Mono_mp4
GOBP_NEUTROPHIL_MIGRATION	0.000138175	0.003200018	0.518848078	0.491909388	1.899791582	50	c("Ccl4", "Ccl3", "Cxcl2", "Cxcl10", "S100a9", "S100a8", "Myd88", "Ccl2", "Cxcl3", "Jaml", "Ccl7", "Pde4b", "Tirap")	C Mono_mp4
GOBP_NUCLEAR_TRANSCRIBED_MRNA_CATABOLIC_PROCESS	3.07E-21	3.61E-19	1.195344483	-0.679457881	-2.091690997	157	c("Zfp36l2", "Rps28", "Rps27", "Rps29", "Rpl37", "Rpl37a", "Rpl39", "Rpl38", "Rps21", "Uba52", "Rpl35", "Rpl36a", "Rpl35a", "Rpl29", "Rpl36", "Rpl34", "Rpl30", "Rpl21", "Rplp1", "Rps11", "Rps26", "Rpl23", "Rplp2", "Rps20", "Rpl9", "Rps12", "Rpl6", "Rps15a", "Rps23", "Rps24", "Pabpc1", "Rplp0", "Rpl27", "Rps27a", "Rps18", "Rpl10", "Rpl22", "Rps3a1", "Rps7", "Rpl3", "Rpl7a", "Rps25", "Rps16", "Rps13", "Rps3", "Rps9", "Rpl28", "Rpl5", "Rps14", "Rps19", "Rps8", "Rpl32", "Tob1", "Rpl26", "Rpl23a", "Rps17", "Rps10", "Rpl19", "Rpl13", "Rps4x", "Rpl15", "Rpl18", "Rpl18a", "Rpl8", "Rpl27a", "Rpl10a", "Rpl31", "Rpl17", "Rps5", "Rpl7", "Rps2", "Rpl4", "Rpl13a", "Rps6", "Rpl24", "Rps15", "Eif4a3", "Cnot1", "Rpl14", "Magoh", "Lsm5", "Rpsa", "Csde1", "Dcps", "Tut7", "Rpl11", "Ago2", "Pnrc2")	C Mono_mp4
GOBP_NUCLEAR_TRANSCRIBED_MRNA_CATABOLIC_PROCESS_NONSENSE_MEDIATED_DECAY	1.68E-27	3.02E-25	1.357574086	-0.799436313	-2.376856861	98	c("Rps28", "Rps27", "Rps29", "Rpl37", "Rpl37a", "Rpl39", "Rpl38", "Rps21", "Uba52", "Rpl35", "Rpl36a", "Rpl35a", "Rpl29", "Rpl36", "Rpl34", "Rpl30", "Rpl21", "Rplp1", "Rps11", "Rps26", "Rpl23", "Rplp2", "Rps20", "Rpl9", "Rps12", "Rpl6", "Rps15a", "Rps23", "Rps24", "Pabpc1", "Rplp0", "Rpl27", "Rps27a", "Rps18", "Rpl10", "Rpl22", "Rps3a1", "Rps7", "Rpl3", "Rpl7a", "Rps25", "Rps16", "Rps13", "Rps3", "Rps9", "Rpl28", "Rpl5", "Rps14", "Rps19", "Rps8", "Rpl32", "Rpl26", "Rpl23a", "Rps17", "Rps10", "Rpl19", "Rpl13", "Rps4x", "Rpl15", "Rpl18", "Rpl18a", "Rpl8", "Rpl27a", "Rpl10a", "Rpl31", "Rpl17", "Rps5", "Rpl7", "Rps2", "Rpl4", "Rpl13a", "Rps6", "Rpl24")	C Mono_mp4
GOBP_NUCLEOSIDE_TRIPHOSPHATE_BIOSYNTHETIC_PROCESS	0.000504896	0.008720158	0.477270815	-0.611443555	-1.68490107	44	c("Tmsb4x", "Tgfb1", "Atp5e", "Atp5l", "Pid1", "Eno1", "Atp5h", "Atp5k", "Atp5d", "Aldoa", "Atp5j2", "Atp5a1", "Nme2", "Vcp", "Atp5c1", "Atp5j", "Atp5b", "Atp5g1", "mt-Co2", "Cmpk1", "Tbpl1", "Atp5g3", "Atp5o", "Atp5g2", "Ctps2")	C Mono_mp4
GOBP_NUCLEOSIDE_TRIPHOSPHATE_METABOLIC_PROCESS	0.000320922	0.006018765	0.498493109	-0.591897523	-1.67175445	53	c("Tmsb4x", "Tgfb1", "Atp5e", "Atp5l", "Samhd1", "Pid1", "Eno1", "Atp5h", "Atp5k", "Atp5d", "Aldoa", "Ran", "Atp5j2", "Smpdl3a", "Atp5a1", "Nme2", "Vcp", "Atp5c1", "Atp5j", "Atp5b", "Atp5g1", "mt-Co2", "Cmpk1", "Tbpl1", "Atp5g3", "Atp5o", "Atp5g2", "Ctps2")	C Mono_mp4
GOBP_ORGANIC_CYCLIC_COMPOUND_CATABOLIC_PROCESS	1.27E-13	1.02E-11	0.943632225	-0.543820981	-1.732392881	328	c("Zfp36l2", "Rps28", "Rps27", "Prkcd", "Rps29", "Rpl37", "Rpl37a", "Rpl39", "Rpl38", "Gpx1", "Rps21", "Uba52", "Rpl35", "Rpl36a", "Rpl35a", "Apoe", "Rpl29", "Rpl36", "Rpl34", "Rpl30", "Rpl21", "Rplp1", "Rps11", "Rps26", "Rpl23", "Rplp2", "Rps20", "Rpl9", "Rps12", "Rpl6", "Ywhah", "Rps15a", "Rps23", "Rps24", "Pabpc1", "Rplp0", "Ear2", "Hint1", "Rpl27", "Rps27a", "Rps18", "Ywhaz", "Samhd1", "Rpl10", "Rpl22", "Rps3a1", "Tnfrsf1b", "Rps7", "Rpl3", "Rnase6", "Rpl7a", "Rps25", "Rps16", "Rps13", "Rps3", "Hspa8", "Npm1", "Rps9", "Hnrnpu", "Rpl28", "Psmb8", "Vim", "Rpl5", "Rps14", "Rps19", "Rps8", "Rpl32", "Tob1", "Rpl26", "Rpl23a", "Rps17", "Rps10", "Abcd1", "Rpl19", "Psmb1", "Rpl13", "Hmox2", "Rps4x", "Nt5c", "Rpl15", "Rpl18", "Psmd8", "Rpl18a", "Rpl8", "Rpl27a", "Rpl10a", "Rpl31", "Rpl17", "Rps5", "Mapkapk2", "Psmb5", "Psma3", "Rpl7", "Rps2", "Rock2", "Trir", "Rpl4", "Rpl13a", "Rps6", "Hmgb1", "Psme2", "Rpl24", "Smpdl3a", "Rnaset2a", "Psma1", "Rps15", "Hmgb2", "Syncrip", "Slirp", "Eif4a3", "Cnot1", "Ybx1", "Rpl14", "Magoh", "Lsm5", "Anp32a", "Rpsa", "Psma5", "Serbp1", "Csde1", "Dcps", "Tut7", "Vcp", "Slc11a1", "Rpl11", "Ago2", "Psmb10", "Pnrc2")	C Mono_mp4
GOBP_ORGANONITROGEN_COMPOUND_BIOSYNTHETIC_PROCESS	2.19E-10	1.45E-08	0.826657301	-0.452216945	-1.472716638	703	c("Zfp36l2", "Klf4", "Nr4a2", "Rps28", "Rps27", "Prkcd", "Rps29", "Rpl37", "Rpl37a", "Rpl39", "Rpl38", "Rps21", "Uba52", "Selenok", "Sat1", "Rpl35", "Tmsb4x", "Rpl36a", "Rpl35a", "Apoe", "Rpl29", "Rpl36", "Rpl34", "Eif4a1", "Rpl36al", "Nadk", "Tgfb1", "Rpl30", "Thbs1", "Rpl22l1", "Rpl21", "Atp5e", "Rplp1", "Rps11", "Ost4", "Rps26", "Rpl23", "Rplp2", "Zfp706", "Rgs2", "Eif1", "Rps20", "Rpl9", "Degs1", "Rps12", "Rpl6", "St8sia4", "Rps15a", "Rps23", "Rps24", "Pabpc1", "Rplp0", "Plxnb2", "Eif3f", "Atp5l", "Rpl27", "Rps27a", "Rps18", "Svip", "Eef1a1", "Eef1b2", "Ppp1ca", "Pid1", "Eno1", "Rpl10", "Rpl22", "Rps3a1", "Rps7", "Rpl3", "Atp5h", "Rpl7a", "Soat1", "Atp5k", "Rps25", "Rps16", "Atp5d", "Rps13", "Rps3", "Mrpl33", "Npm1", "Eef1g", "Rps9", "Rpl28", "Eif2s2", "Vim", "Rpl5", "Itm2b", "Rps14", "Rps19", "Eif4g2", "Rps8", "Eef2", "Rpl32", "Tob1", "Rpl26", "Rack1", "Eif3m", "Rpl23a", "Rps17", "Rps10", "Rpl19", "Khdrbs1", "Rpl13", "Aldoa", "Eif3h", "Rps4x", "Oaz1", "Uqcc2", "Serp1", "Mrpl36", "Atp5j2", "Rpl15", "Rpl18", "Rpl18a", "Rpl8", "Eif3k", "Rpl27a", "Rpl10a", "Got1", "Serinc3", "Rpl31", "Rpl17", "Tma7", "Mtpn", "Mrps21", "Rps5", "Tmem165", "Rpl7", "Mapk3", "Mrpl52", "Mrpl14", "Rps2", "Cln8", "Rock2", "Eif4a2", "Rpl4", "Rpl13a", "Slc44a2", "Rps6", "Eif3a", "Rpl24", "Eif3i", "Sptssa", "Mrpl32", "Adssl1", "Csgalnact2", "Mcts1", "Mgat2", "Ptk2b", "Capn2", "Rps15", "Sgpl1", "Rps27l", "Itm2c", "Slc35c2", "Eif3c", "Gars", "Pdxk", "Sephs2", "Tpr", "Guca1a", "Paip2", "Dbi", "Atp5a1", "Syncrip", "Nme2", "Poldip3", "Eif4a3", "Cyfip1", "Akr1a1", "Cnot1", "B4galnt1", "Ybx1", "Rpl14", "Magoh", "Glud1", "Gatm", "Pcbd2", "Rpsa", "Ndufa7", "Vars", "Trmt112", "Plod3", "Gls", "Eif5b", "Csde1", "Magt1", "Vcp", "Calr", "Rpl11", "Ostc", "Krtcap2", "Ago2", "Tmem258", "Atp5c1", "Hnrnpd", "Atp5j", "Atp5b", "Atp5g1", "Nmt1", "mt-Co2", "Man1a", "Pdha1", "Cmpk1", "Asah1", "Mrps15", "Plpp2", "Eif3g", "Eef1d", "Tbpl1", "Selenot", "Ngdn", "Sgms2", "Prkd3", "Sars", "Galnt1", "Eif4g1", "Atp5g3", "Samd4b", "Caprin1", "Atp5o", "Eif1ax", "Acat1", "Rpn2", "Ybx3", "Hprt", "Mapk1", "App", "Eif4g3", "Sarnp", "Atp5g2", "Atg7", "Mgst1", "Adss", "Rps6ka3", "Man1a2", "Ctps2", "Eif4b", "Aprt")	C Mono_mp4
GOBP_OXIDATIVE_PHOSPHORYLATION	2.12E-06	8.87E-05	0.62725674	-0.56009468	-1.676496739	107	c("Cox7c", "Atp5e", "Uqcr11", "Ndufa6", "Atp5l", "Atp5h", "Ndufb3", "Atp5k", "Ndufa13", "Atp5d", "Uqcrfs1", "Abcd1", "Uqcr10", "Uqcc2", "Atp5j2", "Cox6a1", "Ndufa2", "Ndufa3", "mt-Nd3", "Cox7b", "Cycs", "mt-Nd4l", "mt-Co1", "Uqcrh", "Cox8a", "Chchd2", "Cox6c", "Ndufa11", "Ndufa4", "Cox6b1", "Atp5a1", "Ndufa1", "Cox5a", "Uqcrc2", "Ndufa7", "Vcp", "Atp5c1", "mt-Co3", "Ndufb2", "Ndufc1", "Atp5j", "Atp5b", "Atp5g1", "mt-Co2", "Cox7a2l", "Ndufa12", "Ndufv3", "Ndufs5", "Cox7a2", "Atp5g3", "Cox5b", "Atp5o", "Atp5g2", "Cox4i1", "Cyc1", "Ndufs7", "mt-Nd5", "mt-Atp6", "mt-Cytb", "Uqcrb", "Ndufb5", "Ndufs4", "Ndufs1", "Ndufs3", "Uqcc3", "Cox6b2", "Iscu", "Ndufb4", "Ndufs6", "Ndufb10")	C Mono_mp4
GOBP_P38MAPK_CASCADE	0.000536603	0.009167317	0.477270815	0.628771727	2.013997517	24	c("Il1b", "Gadd45g", "Gadd45b", "Gadd45a", "Zfp36", "Zfp36l1", "Map2k3", "Zc3h12a")	C Mono_mp4
GOBP_PEPTIDE_BIOSYNTHETIC_PROCESS	1.37E-15	1.32E-13	1.017544797	-0.536929697	-1.722781941	377	c("Zfp36l2", "Rps28", "Rps27", "Rps29", "Rpl37", "Rpl37a", "Rpl39", "Rpl38", "Rps21", "Uba52", "Rpl35", "Rpl36a", "Rpl35a", "Rpl29", "Rpl36", "Rpl34", "Eif4a1", "Rpl36al", "Rpl30", "Thbs1", "Rpl22l1", "Rpl21", "Rplp1", "Rps11", "Rps26", "Rpl23", "Rplp2", "Zfp706", "Rgs2", "Eif1", "Rps20", "Rpl9", "Rps12", "Rpl6", "Rps15a", "Rps23", "Rps24", "Pabpc1", "Rplp0", "Plxnb2", "Eif3f", "Rpl27", "Rps27a", "Rps18", "Eef1a1", "Eef1b2", "Ppp1ca", "Rpl10", "Rpl22", "Rps3a1", "Rps7", "Rpl3", "Rpl7a", "Rps25", "Rps16", "Rps13", "Rps3", "Mrpl33", "Npm1", "Eef1g", "Rps9", "Rpl28", "Eif2s2", "Vim", "Rpl5", "Rps14", "Rps19", "Eif4g2", "Rps8", "Eef2", "Rpl32", "Tob1", "Rpl26", "Rack1", "Eif3m", "Rpl23a", "Rps17", "Rps10", "Rpl19", "Khdrbs1", "Rpl13", "Eif3h", "Rps4x", "Uqcc2", "Mrpl36", "Rpl15", "Rpl18", "Rpl18a", "Rpl8", "Eif3k", "Rpl27a", "Rpl10a", "Rpl31", "Rpl17", "Tma7", "Mtpn", "Mrps21", "Rps5", "Rpl7", "Mapk3", "Mrpl52", "Mrpl14", "Rps2", "Rock2", "Eif4a2", "Rpl4", "Rpl13a", "Rps6", "Eif3a", "Rpl24", "Eif3i", "Mrpl32", "Mcts1", "Ptk2b", "Rps15", "Rps27l", "Eif3c", "Gars", "Tpr", "Paip2", "Syncrip", "Poldip3", "Eif4a3", "Cyfip1", "Cnot1", "Ybx1", "Rpl14", "Magoh", "Rpsa", "Ndufa7", "Vars", "Trmt112", "Eif5b", "Csde1", "Calr", "Rpl11", "Ago2")	C Mono_mp4
GOBP_PEPTIDE_METABOLIC_PROCESS	1.56E-15	1.45E-13	1.017544797	-0.522990868	-1.685758008	442	c("Zfp36l2", "Rps28", "Rps27", "Rps29", "Rpl37", "Rpl37a", "Rpl39", "Rpl38", "Gpx1", "Rps21", "Uba52", "Ace", "Rpl35", "Rpl36a", "Rpl35a", "Apoe", "Rpl29", "Rpl36", "Ifngr1", "Rpl34", "Eif4a1", "Rpl36al", "Rpl30", "Thbs1", "Rpl22l1", "Rpl21", "Rplp1", "Rps11", "Rps26", "Rpl23", "Rplp2", "Zfp706", "Rgs2", "Eif1", "Rps20", "Spcs2", "Rpl9", "Rps12", "Rpl6", "Rps15a", "Rps23", "Rps24", "Pabpc1", "Rplp0", "Plxnb2", "Eif3f", "Arl6ip5", "Rpl27", "Rps27a", "Rps18", "Eef1a1", "Eef1b2", "Ppp1ca", "Rpl10", "Rpl22", "Rps3a1", "Rps7", "Rpl3", "Rpl7a", "Rps25", "Rps16", "Rps13", "Rps3", "Mrpl33", "Npm1", "Eef1g", "Rps9", "Rpl28", "Eif2s2", "Vim", "Rpl5", "Rps14", "Rps19", "Eif4g2", "Rps8", "Eef2", "Rpl32", "Tob1", "Rpl26", "Rack1", "Eif3m", "Rpl23a", "Rps17", "Rps10", "Rpl19", "Khdrbs1", "Rpl13", "Sorl1", "Eif3h", "Rps4x", "Uqcc2", "Mrpl36", "Idh1", "Rpl15", "Ctsz", "Rpl18", "Rpl18a", "Rpl8", "Eif3k", "Rpl27a", "Clic1", "Rpl10a", "Rpl31", "Rpl17", "Ctsh", "Tma7", "Mtpn", "Mrps21", "Rps5", "Rpl7", "Mapk3", "Mrpl52", "Mrpl14", "Rps2", "Rock2", "Eif4a2", "Rpl4", "Rpl13a", "Rps6", "Eif3a", "Rpl24", "Sec11a", "Eif3i", "Mrpl32", "Mcts1", "Ptk2b", "Rps15", "Rps27l", "Eif3c", "Gars", "Tpr", "Paip2", "Syncrip", "Poldip3", "Eif4a3", "Cyfip1", "Cnot1", "Ybx1", "Rpl14", "Magoh", "G6pdx", "Rpsa", "Psenen", "Ndufa7", "Vars", "Trmt112", "Eif5b", "Csde1", "Calr", "Rpl11", "Ago2")	C Mono_mp4
GOBP_PHAGOCYTOSIS	3.11E-07	1.56E-05	0.67496286	-0.548592458	-1.682973373	147	c("Prkcd", "Ptprc", "Itgal", "Coro1a", "Cd300a", "Itgb2", "Actg1", "Cdc42", "Ncf2", "Aif1", "Itgam", "Thbs1", "Bin2", "Rap1a", "Hsp90ab1", "Sirpb1b", "Tyrobp", "Ldlr", "Fcer1g", "Rhog", "Lrp1", "Stap1", "Brk1", "Sirpa", "Arpc5", "Arpc1b", "Hsp90aa1", "Colec12", "Cdc42se2", "Actr3", "Ighm", "Arpc3", "Rack1", "Hck", "Lyn", "Sirpb1a", "Pld4", "Grb2", "Dock2", "Cyba", "Ncf4", "Fgr", "Snx3", "Abi1", "Cd93", "Ceacam1", "Mapk3", "Itgb1", "Actr2", "Hmgb1", "Csk", "Rac2", "Arpc4", "Plcg2", "Anxa1", "Lyst", "Arpc2", "Irf8", "Cyfip1", "Cdc42se1", "Pten", "Rab7b", "Sh3bp1", "Gsn", "Calr", "Slc11a1", "C3", "Lman2", "Myh9", "Mapk1", "Il2rg", "Sod1", "Fcgr3", "Rab14", "Rab31", "Vav1", "Nckap1l", "Elmo1", "P2ry6")	C Mono_mp4
GOBP_PLATELET_AGGREGATION	0.000585969	0.00989673	0.477270815	-0.646818948	-1.688401195	29	c("Prkcd", "Actg1", "Flna", "Ptpn6", "Fn1", "Ppia", "Tln1", "Lyn", "Clic1", "Gnas", "Myl12a", "Ceacam1", "Sh2b3")	C Mono_mp4
GOBP_PLATELET_DEGRANULATION	1.73E-05	0.000534158	0.575610261	-0.656795136	-1.799051025	42	c("Trf", "Calm1", "Tmsb4x", "Selenop", "Flna", "Tgfb1", "Psap", "Thbs1", "Anxa5", "Tagln2", "Fn1", "Tln1", "Wdr1", "Aldoa", "Lyn", "Manf", "Actn4", "Aplp2", "Fermt3", "Lamp2", "Tuba4a", "Tmx3", "App", "Stxbp2", "Sod1")	C Mono_mp4
GOBP_POSITIVE_REGULATION_OF_AXONOGENESIS	0.000357509	0.006523972	0.498493109	-0.682135498	-1.735245002	25	c("Ndel1", "Fn1", "Rhoa", "Plxnb2", "Lrp1", "Map2k1", "Eif4g2", "Arhgdia", "Macf1", "Dbnl", "Cyfip1", "Sema4d", "Rab11a", "Tiam1", "Twf2")	C Mono_mp4
GOBP_POSITIVE_REGULATION_OF_CALCIUM_ION_TRANSPORT	0.000990608	0.014844545	0.455059867	0.553499489	1.951119663	33	c("Ccl4", "Ccl3", "Cxcl10", "Ccr1", "Ccl2", "Tspo")	C Mono_mp4
GOBP_POSITIVE_REGULATION_OF_CELLULAR_PROTEIN_LOCALIZATION	0.004402971	0.044717221	0.407017919	-0.451129182	-1.383787992	144	c("Prkcd", "Itgb2", "Flna", "Itgam", "Tgfb1", "Hsp90ab1", "Tomm7", "Ubl5", "Tyrobp", "Ywhah", "Nptn", "Cd2ap", "Iqgap1", "Rhog", "Lrp1", "Ywhaz", "Ywhae", "Rack1", "Cct4", "Cct5", "Sorl1", "Ran", "Kif5b", "Rock2", "Itgb1", "Rac2", "Lgals3", "Sqstm1", "Tpr", "Cct2", "Hcls1", "Rab11a", "Pmaip1", "Ywhaq", "Ube2l3", "Sh3glb1", "Rer1", "Huwe1", "Nmt1", "Fis1", "Mapk14", "Cib1", "Mapk1", "Mndal", "Trp53", "Trim8", "Rtn4", "Nipbl", "Ywhab", "Htra2", "Stx3", "Mff", "Pak1", "Pdcd5", "Msn", "Itgb1bp1", "Trem2" )	C Mono_mp4
GOBP_POSITIVE_REGULATION_OF_CELL_CELL_ADHESION	0.004893077	0.047117511	0.407017919	-0.469081668	-1.40176117	104	c("H2-Eb1", "Plaur", "Cd74", "Ptprc", "Selenok", "Coro1a", "Itga4", "Itgb2", "Cdc42", "Ccr2", "Aif1", "Ptpn6", "H2-DMb1", "Sirpb1b", "H2-D1", "Runx3", "Rhoa", "Sirpa", "Rps3", "H2-T23", "Bcl10", "Lgals1", "Hes1", "Pirb", "Lyn", "Sirpb1a", "Grb2", "Cd83", "Ceacam1", "Hmgb1", "Csk")	C Mono_mp4
GOBP_POSITIVE_REGULATION_OF_CELL_KILLING	1.88E-05	0.000568826	0.575610261	-0.756670662	-1.877565486	22	c("H2-Eb1", "Ptprc", "Itgam", "H2-D1", "Tyrobp", "Stap1", "H2-T23", "H2-K1", "B2m", "Bcl2l11", "Lamp1")	C Mono_mp4
GOBP_POSITIVE_REGULATION_OF_CELL_PROJECTION_ORGANIZATION	0.000536784	0.009167317	0.477270815	-0.507155474	-1.514886894	106	c("Dynll1", "Apoe", "Pfn1", "Hspa5", "Cdc42", "Flna", "Rap1a", "Rgs2", "Ndel1", "Fn1", "Rhoa", "Nptn", "Iqgap1", "Plxnb2", "Lrp1", "Brk1", "Map2k1", "Actr3", "Eif4g2", "Arhgdia", "Lyn", "Macf1", "Snx3", "Scarb2", "Actr2", "Rac2", "Dbnl", "Ptk2b", "Nme2", "Arpc2", "Arsb", "Cyfip1", "Dock11", "Sema4d", "Rab11a", "Tiam1", "Twf2", "Ep300", "Rab21", "Grn", "Tmem30a", "Setx")	C Mono_mp4
GOBP_POSITIVE_REGULATION_OF_DEPHOSPHORYLATION	9.62E-07	4.46E-05	0.643551836	-0.734576667	-1.937410227	31	c("Prkcd", "Ptprc", "Calm1", "Cd300a", "Tgfb1", "Hsp90ab1", "Calm2", "Ppia", "Mef2c", "Ppp2r5a", "Pirb")	C Mono_mp4
GOBP_POSITIVE_REGULATION_OF_IMMUNE_RESPONSE	0.001483341	0.019630189	0.455059867	-0.426043325	-1.345348237	278	c("H2-Eb1", "H2-Aa", "Cd74", "Prkcd", "Ptprc", "H2-Ab1", "Clec4a3", "Cd300a", "Itgb2", "Actg1", "Cdc42", "Ccr2", "Itgam", "Ptpn6", "Tgfb1", "Fyb", "Rap1a", "Hsp90ab1", "H2-DMb1", "H2-D1", "Tyrobp", "Fcer1g", "Mef2c", "Stap1", "Brk1", "Ikbkb", "Arpc5", "Arpc1b", "Hsp90aa1", "Rps3", "H2-T23", "Psmb8", "Rps19", "Actr3", "Ighm", "H2-K1", "Laptm5", "Arpc3", "Bcl10", "Hck", "B2m", "Pirb", "Psmb1", "Khdrbs1", "Lyn", "Grb2", "Kras", "Psmd8", "Fgr", "Abi1", "Lamp1", "Psmb5", "Ceacam1", "Psma3", "Mapk3", "Actr2", "Tab2", "Hmgb1", "Csk", "Psme2", "Psma1", "Lgals3", "Dusp3", "Hmgb2", "Arpc4", "Plcg2", "Anxa1", "Tnfrsf21", "Arpc2", "Cyfip1", "Nmi", "Rftn1", "Pik3cd", "Nfam1", "Psma5", "Slc11a1", "Psmb10", "Ep300", "Lat2", "Gps2", "Pak2", "Psma4", "Akirin2", "Cd177", "Ifi35", "Vamp8", "C3", "Prkcb", "C5ar1", "Raf1")	C Mono_mp4
GOBP_POSITIVE_REGULATION_OF_IMMUNE_SYSTEM_PROCESS	0.003351679	0.036989472	0.431707696	-0.393938721	-1.265139403	387	c("H2-Eb1", "H2-Aa", "Cd74", "Prkcd", "Ptprc", "H2-Ab1", "Cx3cr1", "Selenok", "Coro1a", "Clec4a3", "Adgre5", "Cd300a", "Itga4", "Itgb2", "Actg1", "Cdc42", "Ccr2", "Aif1", "Itgam", "Ptpn6", "Csf1r", "Tgfb1", "Thbs1", "Fyb", "Rap1a", "Hsp90ab1", "H2-DMb1", "Sirpb1b", "H2-D1", "Tyrobp", "Runx3", "Ctsc", "Rhoa", "Fcer1g", "Mef2c", "Stap1", "Brk1", "Sirpa", "Ikbkb", "Arpc5", "Arpc1b", "Hsp90aa1", "Rps3", "H2-T23", "Psmb8", "Rps19", "Actr3", "Ighm", "H2-K1", "Laptm5", "Arpc3", "Bcl10", "Lgals1", "Hck", "B2m", "Hes1", "Gpsm3", "Pirb", "Psmb1", "Khdrbs1", "Lyn", "Adam17", "Sirpb1a", "Grb2", "Pla2g7", "Kras", "Il6ra", "Psmd8", "Fgr", "Klf10", "Fos", "Gnas", "Cd83", "Abi1", "Lamp1", "Psmb5", "Ceacam1", "Psma3", "Mapk3", "Spn", "Actr2", "Tab2", "Hmgb1", "Csk", "Psme2", "Ddx21", "Atp6ap1", "Rac2", "Psma1", "Lgals3", "Ptk2b", "Dusp3", "Hmgb2", "Cd84", "Arpc4", "Plcg2", "Anxa1", "Tnfrsf21", "Arpc2", "Cyfip1", "Dock8", "Gpr183", "Nmi", "Rftn1", "Pik3cd", "Hcls1", "Nfam1", "Psma5", "Lgmn", "Calr", "Slc11a1", "Psmb10", "Ep300", "Lat2", "Gpi1", "Gps2", "Pak2", "Psma4", "Akirin2", "Cd177", "Ifi35", "Vamp8", "C3", "Prkcb", "C5ar1", "Raf1")	C Mono_mp4
GOBP_POSITIVE_REGULATION_OF_INFLAMMATORY_RESPONSE	0.000464286	0.008110408	0.498493109	0.457350477	1.809280131	56	c("Ccl3", "S100a9", "Il1b", "Il6", "S100a8", "Nfkbia", "Tlr2", "Ptgs2", "Nfkbiz")	C Mono_mp4
GOBP_POSITIVE_REGULATION_OF_JNK_CASCADE	0.000166864	0.00374138	0.518848078	0.561005979	2.045965285	37	c("Il1b", "Gadd45g", "Gadd45b", "Gadd45a", "Myd88", "Traf1", "Traf6", "Tirap", "Ltbr", "Fzd7", "Tnf")	C Mono_mp4
GOBP_POSITIVE_REGULATION_OF_NEURON_PROJECTION_DEVELOPMENT	0.002494298	0.029440421	0.431707696	-0.553352246	-1.544910989	48	c("Apoe", "Hspa5", "Flna", "Rap1a", "Rgs2", "Ndel1", "Nptn", "Iqgap1", "Plxnb2", "Lrp1", "Lyn", "Snx3", "Scarb2", "Actr2", "Dbnl", "Ptk2b", "Nme2", "Arsb", "Cyfip1", "Tiam1", "Twf2", "Ep300", "Grn", "Tmem30a", "Setx", "Caprin1")	C Mono_mp4
GOBP_POSITIVE_REGULATION_OF_PHOSPHATASE_ACTIVITY	9.29E-05	0.00229008	0.538434096	-0.77253307	-1.799894251	16	c("Ptprc", "Calm1", "Cd300a", "Hsp90ab1", "Calm2", "Mef2c")	C Mono_mp4
GOBP_POSITIVE_REGULATION_OF_PROTEIN_DEPHOSPHORYLATION	4.19E-06	0.000154246	0.610526878	-0.728325739	-1.901159594	29	c("Prkcd", "Ptprc", "Calm1", "Cd300a", "Tgfb1", "Hsp90ab1", "Calm2", "Ppia", "Ppp2r5a", "Pirb")	C Mono_mp4
GOBP_POSITIVE_REGULATION_OF_STRESS_ACTIVATED_PROTEIN_KINASE_SIGNALING_CASCADE	0.004900518	0.047117511	0.407017919	0.435010988	1.640002944	48	c("Il1b", "Gadd45g", "Gadd45b", "Gadd45a", "Myd88", "Traf1", "Traf6", "Tirap", "Zc3h12a", "Ltbr", "Fzd7", "Tnf")	C Mono_mp4
GOBP_POSITIVE_REGULATION_OF_TRANSFERASE_ACTIVITY	0.004363265	0.044461673	0.407017919	-0.418740445	-1.313850011	237	c("H2-Eb1", "Klf4", "Cd74", "Prkcd", "Ptprc", "Trf", "Calm1", "Uba52", "Ace", "Cd300a", "Cxcr4", "Cdc42", "Csf1r", "Tgfb1", "Thbs1", "Spag9", "Rap1a", "Hsp90ab1", "Rplp1", "Dusp5", "Calm2", "Rhoa", "Iqgap1", "Rps27a", "Ppia", "Stap1", "Hsp90aa1", "Akap13", "Rps3", "Map2k1", "Hnrnpa2b1", "Lamtor2", "Prdx2", "Bcl10", "Cct4", "Lyn", "Sorl1", "Adam17", "Kras", "Il6ra", "Fgr", "Ralb", "Abi1", "Mapkapk2", "Map3k1", "Phb2", "Mapk3", "Rps2", "Ranbp2", "Tab2", "Ube2s", "Hmgb1", "Csk", "Map4k4", "Ube2i", "Erp29", "Dbnl", "Ptk2b", "Pcna", "Dbi", "Cct2", "Pilrb2", "Map2k2", "Pten", "Slc11a1", "Tiam1", "Zfp622", "Ube2l3", "Dusp6", "Dazap2", "Hnrnpd", "Pak2", "Stk4", "Mapk14", "C5ar1", "Raf1")	C Mono_mp4
GOBP_PROTEIN_CONTAINING_COMPLEX_SUBUNIT_ORGANIZATION	0.000554114	0.009410706	0.477270815	-0.385212661	-1.255999448	815	c("H2-Eb1", "Cd74", "Rps28", "Rps27", "Prkcd", "Rpl38", "Uba52", "Coro1a", "Tmsb4x", "Apoe", "Higd1a", "Add3", "Pfn1", "Hspa5", "Cdc42", "Aif1", "Tgfb1", "Bin2", "Tmsb10", "Snrpg", "Hsp90ab1", "H2-DMb1", "H3f3a", "Rpl23", "Ctsc", "Celf2", "Ndel1", "Fn1", "Rpl6", "Pomp", "Ndufa6", "Taf10", "Cd2ap", "Rplp0", "Eif3f", "Myadm", "Rps27a", "Svip", "Srsf9", "Samhd1", "Ppp1ca", "Brk1", "Rpl10", "Arpc5", "Rpl3", "Ndufb3", "Soat1", "Tln1", "Arpc1b", "Hsp90aa1", "Ndufa13", "Atp5d", "Cox17", "Rps3", "Mrpl33", "Hspa8", "Atrx", "Npm1", "Eif2s2", "Rpl5", "Gabarap", "Rps14", "Rps19", "Actr3", "Rap1b", "Uqcrfs1", "Arpc3", "Capza1", "Rack1", "Eif3m", "Wdr1", "Rpl23a", "Hck", "Pltp", "Rps10", "B2m", "Hes1", "Aldoa", "Bcl2l11", "Sorl1", "Eif3h", "Uqcc2", "Gsdmd", "Kif5b", "Grb2", "Mrpl36", "Pla2g7", "Diaph1", "Ctsz", "Cyba", "Eif3k", "Ndufa2", "Ehd4", "Ralb", "Ndufa3", "mt-Nd3", "Mtpn", "Mrps21", "Rps5", "Cox16", "Anp32b", "Mapk3", "Smarca5", "H2-DMa", "Clta", "Luc7l2", "Mrpl52", "Mrpl14", "Pet100", "Capzb", "Ssh2", "Snrpb", "Snap23", "Brd2", "Actr2", "Dmac1", "Rpl13a", "Ube2s", "Hmgb1", "Eif3a", "Rpl24", "Eif3i", "Mrpl32", "Arf1", "Alox5ap", "Mcts1", "Isy1", "Lgals3", "Dbnl", "Ptk2b", "Rps15", "Nap1l1", "Nop53", "Rps27l", "Ndufa11", "Eif3c", "Sf3b1", "Hmgb2", "Tpr", "Pdcd6ip", "Arpc4", "Cct2", "Arpc2", "Eps15", "Ndufa1", "Cyfip1", "Bet1", "Snrnp200", "Gmfg", "Pilrb2", "Elob", "Svil", "Cenpx", "Vamp3", "Rbx1", "Sh3bp1", "Ap2m1", "Gabarapl2", "Hcls1", "Rpsa", "Ndufa7", "Trmt112", "Gpx4", "Gls", "Srsf10", "Gsn", "Vcp", "Calr", "Srsf5", "Rpl11", "Ago2", "Tiam1", "Twf2", "Hfe", "Prex1", "Cfl1", "Ep300", "mt-Co3", "Fermt3", "Mbd2", "Ndufb2", "Ndufc1", "Lamp2", "Snrpe", "Kctd12", "Sh3glb1", "Cox7a2l", "Vamp8", "Ndufa12", "Ndufv3", "Raf1", "Mrps15", "Rnf8", "Setx", "Eif3g", "Capza2", "Sumo1", "H3f3b", "Ndufs5", "Lmo4", "Cox7a2", "Eif4g1", "Rnf213", "Tapbp", "Cib1", "Hprt", "Cotl1", "Lin54", "Txnl4a", "Adrm1", "Crebbp", "Eif4b", "Spty2d1", "Evl", "Cenpa", "Snrpd2", "Trp53", "Sigmar1", "Nckap1l", "Ubtf", "Trappc2l", "Tbca", "Sec22b", "Asap1", "Rtn4", "Tle4", "Ndufs7", "Mrpl24", "mt-Nd5", "Skap2", "Arid1a", "Zfp207", "Capg", "Senp6", "Scarb1", "Pak1", "Add1", "Mrps25", "Prpf18", "Cul1", "St13", "Seh1l", "Pih1d1", "Sptan1", "Msn", "Znhit1", "Ndufb5", "Ubb", "Chmp2b", "Synj1", "Nr1h2", "Max", "Itgb1bp1", "Gch1", "Csnk1d", "Zrsr2", "Ndufs4", "Psmc5", "Trappc6b", "Eif3e", "Trappc6a", "Chmp5", "Psmg4", "Ndufs1", "Gemin7", "Ndufs3", "Chp1", "Uqcc3", "Apba1", "Nfe2", "Sdhaf4", "Clint1", "Ndufb4", "Tgs1", "Chmp2a", "Msrb1", "Vamp4", "Hscb", "Creb1", "Tppp3", "Ndufaf8", "Eif3b", "Trpm7", "Mrpl34", "Faf1", "Ndufs6", "Wipf1", "Ndufb10", "Smarca4", "Tnfrsf1a", "Rab1a", "Map1lc3a", "Tcf4", "Elavl1", "Stx4a", "Iqgap2", "Chmp1b", "Higd2a", "mt-Nd4", "P4hb", "Lsm4")	C Mono_mp4
GOBP_PROTEIN_LOCALIZATION_TO_ENDOPLASMIC_RETICULUM	7.51E-28	1.44E-25	1.372742982	-0.771536973	-2.333019952	119	c("Rps28", "Rps27", "Rps29", "Rpl37", "Rpl37a", "Rpl39", "Rpl38", "Rps21", "Uba52", "Rpl35", "Rpl36a", "Rpl35a", "Rpl29", "Rpl36", "Hspa5", "Rpl34", "Rpl30", "Rpl21", "Rplp1", "Rps11", "Sec61g", "Rps26", "Rpl23", "Rplp2", "Rps20", "Spcs2", "Rpl9", "Rps12", "Rpl6", "Rps15a", "Rps23", "Rps24", "Rplp0", "Rpl27", "Rps27a", "Rps18", "Rpl10", "Rpl22", "Rps3a1", "Rps7", "Rpl3", "Sec62", "Rpl7a", "Rps25", "Rps16", "Rps13", "Rps3", "Rps9", "Rpl28", "Rpl5", "Rps14", "Rps19", "Rps8", "Rpl32", "Rpl26", "Rpl23a", "Rps17", "Rps10", "Rpl19", "Rpl13", "Rps4x", "Rpl15", "Rpl18", "Srp14", "Rpl18a", "Rpl8", "Rpl27a", "Ssr3", "Rpl10a", "Rpl31", "Rpl17", "Rps5", "Rpl7", "Rps2", "Bcap31", "Rpl4", "Rpl13a", "Rps6", "Rpl24", "Kdelr1", "Rps15")	C Mono_mp4
GOBP_PROTEIN_LOCALIZATION_TO_MEMBRANE	2.99E-25	4.16E-23	1.303093151	-0.617684537	-1.963261315	313	c("Rps28", "Rps27", "Rps29", "Itgal", "Rpl37", "Rpl37a", "Rpl39", "Rpl38", "Calm1", "Rps21", "Uba52", "Rpl35", "Rpl36a", "Rpl35a", "Apoe", "Itga4", "Rilpl2", "Rpl29", "Itgb2", "Rpl36", "Hspa5", "Rpl34", "Flna", "Itgam", "Tgfb1", "Rpl30", "Fyb", "Rap1a", "Rpl21", "Rplp1", "Rps11", "Naca", "Sec61g", "Rps26", "Rpl23", "Rplp2", "Rps20", "Rpl9", "Rps12", "Rpl6", "Ywhah", "Rps15a", "Rps23", "Rps24", "Rplp0", "Arl6ip5", "Myadm", "Rhog", "Rpl27", "Lrp1", "Rps27a", "Rps18", "Ywhaz", "Pid1", "Rpl10", "Rpl22", "Ikbkb", "Rps3a1", "Rps7", "Rpl3", "Sec62", "Ywhae", "Rpl7a", "Hsp90aa1", "Rps25", "Ndufa13", "Rps16", "Rps13", "Rps3", "Rps9", "Rpl28", "Ppp2r5a", "Rpl5", "Rps14", "Rps19", "Rps8", "Rpl32", "Rpl26", "Rack1", "Rpl23a", "Rps17", "Rps10", "Rpl19", "Rpl13", "Bcl2l11", "Macf1", "Rps4x", "Arl6ip1", "Kif5b", "Rpl15", "Rpl18", "Srp14", "Rpl18a", "Rpl8", "Ehd4", "Rpl27a", "Ssr3", "Rpl10a", "Rpl31", "Rpl17", "Rps5", "Romo1", "Rpl7", "Rps2", "Tomm22", "Rock2", "Timm13", "Itgb1", "Rpl4", "Rpl13a", "Rps6", "Csk", "Rpl24", "Lgals3", "Sqstm1", "Rps15", "Ttc7", "Rap2a", "Vps37b", "Ssr1", "Rftn1", "Rab32", "Rpl14", "Vamp3", "Ap2m1", "Rab11b", "Rpsa", "Rab11a", "Vps35", "Pmaip1", "Tram1", "Gsn", "Ywhaq", "Rpl11", "Tiam1")	C Mono_mp4
GOBP_PROTEIN_LOCALIZATION_TO_ORGANELLE	1.22E-11	8.87E-10	0.875325132	-0.485555221	-1.570673819	492	c("Rps28", "Rps27", "Prkcd", "Rps29", "Rpl37", "Rpl37a", "Rpl39", "Rpl38", "Calm1", "Rps21", "Uba52", "Rpl35", "Rpl36a", "Rpl35a", "Rpl29", "Rpl36", "Hspa5", "Rpl34", "Flna", "Tgfb1", "Rpl30", "Kpna4", "Rap1a", "Rpl21", "Hsp90ab1", "Rplp1", "Tomm7", "Ubl5", "Rps11", "Sec61g", "Rps26", "Rpl23", "Rplp2", "Rps20", "Spcs2", "Rpl9", "Rps12", "Rpl6", "Ywhah", "Rps15a", "Rps23", "Cd68", "Rps24", "Cd2ap", "Rplp0", "Rpl27", "Rps27a", "Rps18", "Ywhaz", "Rpl10", "Rpl22", "Rps3a1", "Rps7", "Rpl3", "Sec62", "Ywhae", "Rpl7a", "Hsp90aa1", "Rps25", "Ndufa13", "Rps16", "Rps13", "Rps3", "Hspa8", "Atrx", "Rps9", "Hnrnpu", "Rpl28", "Sumo2", "Rpl5", "Rps14", "Rps19", "Arf4", "Rps8", "Dnaja1", "Rpl32", "Laptm5", "Rpl26", "Cct4", "Cct5", "Rpl23a", "Rps17", "Rps10", "Rpl19", "Rpl13", "Bcl2l11", "Sorl1", "Rps4x", "Ran", "Idh1", "Diaph1", "Rpl15", "Rpl18", "Srp14", "Rpl18a", "Rpl8", "Rpl27a", "Ssr3", "Rpl10a", "Rpl31", "Rpl17", "Aup1", "Rps5", "Lamp1", "Romo1", "Phb2", "Rpl7", "Rps2", "Tomm22", "Rock2", "Timm13", "Bcap31", "Ranbp2", "Scarb2", "Rpl4", "Rpl13a", "Rps6", "Rpl24", "Rac2", "Kdelr1", "Ik", "Rps15", "Nop53", "Tpr", "Vps37b", "Usp9x", "Cct2", "Eps15", "Mapre2", "Ybx1", "Rpl14", "Scp2", "Gabarapl2", "Hcls1", "Ube2d2a", "Ctdnep1", "Rpsa", "Rab11a", "Vps35", "Pmaip1", "Tram1", "Ywhaq", "Vcp", "Calr", "Rpl11", "Ube2l3", "Parl", "Lamp2", "Emc10", "Sh3glb1", "Rer1", "Huwe1", "Nmt1", "Fis1", "Vps13c", "Man1a", "Mapk14")	C Mono_mp4
GOBP_PROTEIN_POLYMERIZATION	0.003293267	0.036877357	0.431707696	-0.463593211	-1.411278364	125	c("Prkcd", "Coro1a", "Tmsb4x", "Add3", "Pfn1", "Aif1", "Tmsb10", "Ndel1", "Myadm", "Brk1", "Arpc5", "Arpc1b", "Hsp90aa1", "Rps3", "Actr3", "Arpc3", "Capza1", "Hck", "Grb2", "Diaph1", "Mtpn", "Capzb", "Ssh2", "Actr2", "Ube2s", "Arf1", "Dbnl", "Ptk2b", "Arpc4", "Arpc2", "Cyfip1", "Gmfg", "Svil", "Hcls1", "Gpx4", "Gsn", "Twf2", "Prex1")	C Mono_mp4
GOBP_PROTEIN_TARGETING	4.53E-22	5.54E-20	1.212544568	-0.625805843	-1.96847308	251	c("Rps28", "Rps27", "Rps29", "Rpl37", "Rpl37a", "Rpl39", "Rpl38", "Rps21", "Uba52", "Rpl35", "Rpl36a", "Rpl35a", "Rpl29", "Itgb2", "Rpl36", "Hspa5", "Rpl34", "Itgam", "Rpl30", "Rpl21", "Rplp1", "Tomm7", "Ubl5", "Rps11", "Naca", "Sec61g", "Rps26", "Rpl23", "Rplp2", "Rps20", "Spcs2", "Rpl9", "Rps12", "Rpl6", "Rps15a", "Rps23", "Rps24", "Rplp0", "Rpl27", "Rps27a", "Rps18", "Rpl10", "Rpl22", "Rps3a1", "Rps7", "Rpl3", "Sec62", "Rpl7a", "Hsp90aa1", "Rps25", "Ndufa13", "Rps16", "Rps13", "Rps3", "Hspa8", "Rps9", "Rpl28", "Rpl5", "Gabarap", "Rps14", "Rps19", "Rps8", "Rpl32", "Laptm5", "Rpl26", "Rpl23a", "Rps17", "Rps10", "Rpl19", "Rpl13", "Cdc37", "Sorl1", "Rps4x", "Arl6ip1", "Idh1", "Rpl15", "Rpl18", "Srp14", "Rpl18a", "Rpl8", "Rpl27a", "Ssr3", "Rpl10a", "Rpl31", "Rpl17", "Rps5", "Romo1", "Rpl7", "Rps2", "Tomm22", "Timm13", "Bcap31", "Scarb2", "Rpl4", "Rpl13a", "Rps6", "Rpl24", "Rac2", "Rps15", "Vps37b", "Usp9x", "Ssr1", "Rpl14", "Scp2", "Ube2d2a", "Rpsa", "Tram1", "Ywhaq", "Rpl11", "Ube2l3", "Parl", "Lamp2", "Sh3glb1", "Huwe1", "Fis1", "Vps13c", "Man1a")	C Mono_mp4
GOBP_PROTEIN_TARGETING_TO_MEMBRANE	2.16E-27	3.48E-25	1.357574086	-0.751734018	-2.296984332	132	c("Rps28", "Rps27", "Rps29", "Rpl37", "Rpl37a", "Rpl39", "Rpl38", "Rps21", "Uba52", "Rpl35", "Rpl36a", "Rpl35a", "Rpl29", "Itgb2", "Rpl36", "Hspa5", "Rpl34", "Itgam", "Rpl30", "Rpl21", "Rplp1", "Rps11", "Naca", "Sec61g", "Rps26", "Rpl23", "Rplp2", "Rps20", "Rpl9", "Rps12", "Rpl6", "Rps15a", "Rps23", "Rps24", "Rplp0", "Rpl27", "Rps27a", "Rps18", "Rpl10", "Rpl22", "Rps3a1", "Rps7", "Rpl3", "Sec62", "Rpl7a", "Rps25", "Rps16", "Rps13", "Rps3", "Rps9", "Rpl28", "Rpl5", "Rps14", "Rps19", "Rps8", "Rpl32", "Rpl26", "Rpl23a", "Rps17", "Rps10", "Rpl19", "Rpl13", "Rps4x", "Arl6ip1", "Rpl15", "Rpl18", "Srp14", "Rpl18a", "Rpl8", "Rpl27a", "Ssr3", "Rpl10a", "Rpl31", "Rpl17", "Rps5", "Rpl7", "Rps2", "Rpl4", "Rpl13a", "Rps6", "Rpl24")	C Mono_mp4
GOBP_PROTON_TRANSMEMBRANE_TRANSPORT	1.69E-05	0.000526662	0.575610261	-0.577616709	-1.675265353	76	c("Tmsb4x", "Cox7c", "Atp5e", "Slc25a3", "Atp5l", "Atp5h", "Atp5k", "Atp5d", "Cox17", "Atp1a3", "Cyb5a", "Atp6v1f", "Atp5j2", "Cox6a1", "Cox7b", "Atp6v0e", "Phb2", "Atp6v0b", "mt-Co1", "Atp6ap1", "Cox8a", "Cox6c", "Ndufa4", "Cox6b1", "Atp5a1", "Cox5a", "Actn4", "Atp5c1", "mt-Co3", "Atp5j", "Atp5b", "Atp5g1", "mt-Co2", "Cox7a2l", "Cox7a2", "Atp5g3", "Atp5o", "Atp5g2", "Cox4i1", "Atp6v1b2", "Ndufs7", "mt-Nd5", "mt-Atp6", "mt-Cytb")	C Mono_mp4
GOBP_RECEPTOR_MEDIATED_ENDOCYTOSIS	0.003169504	0.036019229	0.431707696	-0.488005604	-1.450514301	99	c("Trf", "Apoe", "Itga4", "Itgb2", "Itgam", "Grk2", "Ldlr", "Cd2ap", "Hnrnpk", "Fcer1g", "Lrp1", "Hsp90aa1", "Colec12", "Cap1", "B2m", "Pirb", "Ldlrad3", "Sorl1", "Grb2", "Grk3", "Ceacam1", "Clta", "Hsp90b1", "Itgb1", "Scarb2", "Arf1", "Dbnl", "Plcg2", "Lrpap1", "Inpp5f", "Eps15", "Ap2m1", "Canx", "Calr", "Hfe", "Cbl", "Rab21")	C Mono_mp4
GOBP_REGULATION_OF_ACTIN_CYTOSKELETON_REORGANIZATION	0.000347417	0.00639791	0.498493109	-0.738195755	-1.745703386	17	c("Cdc42", "Csf1r", "Cd2ap", "Stap1", "Arhgdib", "Arhgdia", "Hck", "Ptk2b", "Gmfg", "Hcls1")	C Mono_mp4
GOBP_REGULATION_OF_ACTIN_FILAMENT_BASED_PROCESS	0.000202883	0.004398667	0.518848078	-0.492316182	-1.509960496	142	c("Prkcd", "Coro1a", "Tmsb4x", "Add3", "Pfn1", "Actg1", "Cdc42", "Flna", "Csf1r", "Tmsb10", "Rhoa", "Cd2ap", "Iqgap1", "Myadm", "Rhog", "Lrp1", "Stap1", "Brk1", "Arhgdib", "Arpc5", "Arpc1b", "Akap13", "Actr3", "Arhgdia", "Arpc3", "Capza1", "Wdr1", "Hck", "Cnn2", "Grb2", "Mtpn", "Arhgap17", "Capzb", "Rock2", "Ssh2", "Actr2", "Rac2", "Arf1", "Dbnl", "Ptk2b", "Arpc4", "Arpc2", "Cyfip1", "Gmfg", "Svil", "Sh3bp1", "Hcls1", "Gsn", "Twf2", "Prex1")	C Mono_mp4
GOBP_REGULATION_OF_ACTIN_FILAMENT_LENGTH	0.000280598	0.005476388	0.498493109	-0.542437694	-1.576420975	79	c("Prkcd", "Coro1a", "Tmsb4x", "Add3", "Pfn1", "Tmsb10", "Myadm", "Brk1", "Arpc5", "Arpc1b", "Actr3", "Arpc3", "Capza1", "Wdr1", "Hck", "Grb2", "Mtpn", "Capzb", "Ssh2", "Actr2", "Arf1", "Dbnl", "Ptk2b", "Arpc4", "Arpc2", "Cyfip1", "Gmfg", "Svil", "Sh3bp1", "Hcls1", "Gsn", "Twf2", "Prex1")	C Mono_mp4
GOBP_REGULATION_OF_ACTIN_FILAMENT_ORGANIZATION	0.001970382	0.024290966	0.431707696	-0.488770303	-1.468029552	109	c("Prkcd", "Coro1a", "Tmsb4x", "Add3", "Pfn1", "Actg1", "Cdc42", "Flna", "Tmsb10", "Rhoa", "Myadm", "Brk1", "Arpc5", "Arpc1b", "Actr3", "Arpc3", "Capza1", "Wdr1", "Hck", "Grb2", "Mtpn", "Capzb", "Rock2", "Ssh2", "Actr2", "Arf1", "Dbnl", "Ptk2b", "Arpc4", "Arpc2", "Cyfip1", "Gmfg", "Svil", "Sh3bp1", "Hcls1", "Gsn", "Twf2", "Prex1", "Pak2")	C Mono_mp4
GOBP_REGULATION_OF_ANATOMICAL_STRUCTURE_MORPHOGENESIS	0.003348331	0.036989472	0.431707696	-0.411921459	-1.306301608	298	c("Klf4", "Lst1", "Cx3cr1", "Coro1a", "Klf2", "Cxcr4", "Pfn1", "Itgb2", "Cdc42", "Ccr2", "Flna", "Csf1r", "Tgfb1", "Thbs1", "Cst3", "Spag9", "Ndel1", "Fn1", "Rhoa", "Ywhah", "Btg1", "Fmnl1", "Plxnb2", "Myadm", "Rhog", "Lrp1", "Mef2c", "Pid1", "Map2k1", "Rras", "Fgd4", "Cdc42se2", "Psmb8", "Cybb", "Eif4g2", "Hexb", "Arhgdia", "Rack1", "Wdr1", "Hck", "Hes1", "Psmb1", "Aldoa", "Macf1", "Diaph1", "Psmd8", "Fgr", "Pgk1", "Ctsh", "Stat1", "Psmb5", "Ceacam1", "Phb2", "Psma3", "Capzb", "Rock2", "Itgb1", "Actr2", "Hmgb1", "Psme2", "Rac2", "Psma1", "Dbnl", "Ptk2b", "Rap2a", "Anxa1", "Arpc2", "Cyfip1", "Cdc42se1", "Pten", "Pik3cd", "Ap2m1", "Sema4a", "Sema4d", "Cd44", "Rab11a", "Vps35", "Psma5", "Actn4", "Calr", "Ago2", "Tiam1", "Twf2", "Psmb10", "Prex1", "Cfl1", "Rab21", "Limd1", "Emc10", "Pak2", "S100a13", "Psma4", "Huwe1", "Arhgap15", "Fis1", "Grn", "Pdlim5", "C3", "Prkcb", "C5ar1", "Psmb2", "Sars", "Sp100", "Lfng", "Caprin1", "Myh9", "Egln1", "Cib1", "Mkln1", "Phip", "Synj2bp")	C Mono_mp4
GOBP_REGULATION_OF_ANATOMICAL_STRUCTURE_SIZE	0.000360238	0.006523972	0.498493109	-0.470684149	-1.454488504	170	c("Prkcd", "Gpx1", "Coro1a", "Ace", "Klf2", "Tmsb4x", "Apoe", "Add3", "Pfn1", "Tmsb10", "Atp2b1", "Hsp90ab1", "Rgs2", "Ndel1", "Fn1", "Rhoa", "Myadm", "Lrp1", "Ppp1ca", "Brk1", "Arpc5", "Arpc1b", "Actr3", "Eif4g2", "Arpc3", "Capza1", "Wdr1", "Hck", "Macf1", "Grb2", "Slc8a1", "Mtpn", "Cln8", "Capzb", "Rock2", "Ssh2", "Actr2", "Arf1", "Dbnl", "Ptk2b", "Arpc4", "Arpc2", "Cyfip1", "Gmfg", "Svil", "Pten", "Sh3bp1", "Ap2m1", "Sema4a", "Hcls1", "Sema4d", "Rab11a", "Plod3", "Gsn", "Twf2", "Prex1", "Rab21" )	C Mono_mp4
GOBP_REGULATION_OF_AXONOGENESIS	0.000981552	0.01478131	0.455059867	-0.607121894	-1.609189385	34	c("Ndel1", "Fn1", "Rhoa", "Plxnb2", "Lrp1", "Map2k1", "Eif4g2", "Arhgdia", "Macf1", "Dbnl", "Cyfip1", "Pten", "Sema4a", "Sema4d", "Rab11a", "Tiam1", "Twf2", "Pak2", "Rtn4", "Pak1", "Golga4", "Rnf6")	C Mono_mp4
GOBP_REGULATION_OF_CELLULAR_COMPONENT_SIZE	0.000278759	0.005476388	0.498493109	-0.484144143	-1.484787741	143	c("Prkcd", "Coro1a", "Tmsb4x", "Apoe", "Add3", "Pfn1", "Tmsb10", "Hsp90ab1", "Ndel1", "Fn1", "Rhoa", "Myadm", "Lrp1", "Ppp1ca", "Brk1", "Arpc5", "Arpc1b", "Actr3", "Eif4g2", "Arpc3", "Capza1", "Wdr1", "Hck", "Macf1", "Grb2", "Mtpn", "Cln8", "Capzb", "Ssh2", "Actr2", "Arf1", "Dbnl", "Ptk2b", "Arpc4", "Arpc2", "Cyfip1", "Gmfg", "Svil", "Pten", "Sh3bp1", "Ap2m1", "Sema4a", "Hcls1", "Sema4d", "Rab11a", "Gsn", "Twf2", "Prex1", "Rab21")	C Mono_mp4
GOBP_REGULATION_OF_CELL_ADHESION	1.75E-05	0.000534615	0.575610261	-0.466037518	-1.466739769	255	c("H2-Eb1", "Klf4", "Cytip", "Plaur", "Cd74", "Prkcd", "Ptprc", "Selenok", "Coro1a", "Cd300a", "Itga4", "Cxcr4", "Itgb2", "Cebpb", "Actg1", "Cdc42", "Ccr2", "Aif1", "Flna", "Mbp", "Ptpn6", "Tgfb1", "Thbs1", "H2-DMb1", "Sirpb1b", "H2-D1", "Runx3", "Fn1", "Rhoa", "Iqgap1", "Plxnb2", "Myadm", "Apbb1ip", "Lrp1", "Sirpa", "Arhgdib", "Rps3", "H2-T23", "Rras", "Arhgdia", "Prdx2", "Ndfip1", "Laptm5", "Bcl10", "Lgals1", "Hes1", "Pirb", "Lyn", "Macf1", "Ptpro", "Sirpb1a", "Grb2", "Cd83", "Ceacam1", "Spn", "Rock2", "Sh2b3", "Hmgb1", "Csk", "Rac2", "Map4k4", "Cyth1", "Lgals3", "Dusp1", "Ptk2b", "Dusp3", "Anxa1", "Tnfrsf21", "Fxyd5", "Arpc2", "Dock8", "Pten", "Sema4d", "Rsu1", "Cd44", "Actn4", "Gsn", "Calr", "Ppp1cb", "Hfe", "Prex1", "Fermt3", "Pak2", "Atp5b", "Stk4", "Mapk14", "Tfe3", "Ppp1r12a")	C Mono_mp4
GOBP_REGULATION_OF_CELL_CELL_ADHESION	0.001733284	0.021715771	0.455059867	-0.461095051	-1.419876661	158	c("H2-Eb1", "Klf4", "Plaur", "Cd74", "Prkcd", "Ptprc", "Selenok", "Coro1a", "Cd300a", "Itga4", "Itgb2", "Cebpb", "Cdc42", "Ccr2", "Aif1", "Mbp", "Ptpn6", "Tgfb1", "H2-DMb1", "Sirpb1b", "H2-D1", "Runx3", "Rhoa", "Myadm", "Sirpa", "Rps3", "H2-T23", "Prdx2", "Ndfip1", "Laptm5", "Bcl10", "Lgals1", "Hes1", "Pirb", "Lyn", "Sirpb1a", "Grb2", "Cd83", "Ceacam1", "Spn", "Sh2b3", "Hmgb1", "Csk", "Lgals3", "Dusp3", "Anxa1", "Tnfrsf21", "Fxyd5")	C Mono_mp4
GOBP_REGULATION_OF_CELL_KILLING	5.31E-05	0.001388371	0.557332239	-0.655312888	-1.766736495	37	c("H2-Eb1", "Ptprc", "Itgam", "Hsp90ab1", "H2-D1", "Tyrobp", "Stap1", "H2-T23", "H2-K1", "B2m", "Pirb", "Bcl2l11", "Lamp1", "Ceacam1")	C Mono_mp4
GOBP_REGULATION_OF_CELL_MORPHOGENESIS	0.005129552	0.048398272	0.407017919	-0.461411427	-1.385065274	112	c("Lst1", "Coro1a", "Cxcr4", "Itgb2", "Cdc42", "Flna", "Csf1r", "Spag9", "Fn1", "Rhoa", "Fmnl1", "Plxnb2", "Myadm", "Rhog", "Fgd4", "Cdc42se2", "Hexb", "Wdr1", "Hck", "Aldoa", "Macf1", "Diaph1", "Fgr", "Capzb", "Actr2", "Rac2", "Dbnl", "Ptk2b", "Anxa1", "Arpc2", "Cyfip1", "Cdc42se1", "Sema4a", "Sema4d", "Cd44", "Actn4", "Calr", "Tiam1", "Prex1", "Cfl1", "Rab21", "Limd1", "S100a13", "Arhgap15", "Caprin1", "Myh9", "Cib1", "Mkln1", "Phip")	C Mono_mp4
GOBP_REGULATION_OF_CELL_PROJECTION_ORGANIZATION	2.97E-05	0.000832231	0.575610261	-0.483429833	-1.498535057	178	c("Klf4", "Dynll1", "Prkcd", "Apoe", "Pfn1", "Hspa5", "Cdc42", "Flna", "Rap1a", "Rgs2", "Ndel1", "Fn1", "Stk24", "Rhoa", "Ywhah", "Nptn", "Iqgap1", "Plxnb2", "Rhog", "Lrp1", "Stap1", "Brk1", "Map2k1", "Vim", "Actr3", "Eif4g2", "Arhgdia", "Lgals1", "B2m", "Lyn", "Macf1", "Ptpro", "Snx3", "Capzb", "Scarb2", "Actr2", "Rac2", "Dbnl", "Ptk2b", "Itm2c", "Rap2a", "Inpp5f", "Nme2", "Arpc2", "Arsb", "Cyfip1", "Dock11", "Pten", "Sema4a", "Sema4d", "Cd44", "Rab11a", "Vps35", "Tiam1", "Twf2", "Prex1", "Cfl1", "Ep300", "Rab21", "Pak2", "Grn", "Pdlim5", "Tmem30a", "Setx")	C Mono_mp4
GOBP_REGULATION_OF_CELL_SUBSTRATE_ADHESION	0.004965034	0.047431595	0.407017919	-0.503465281	-1.458441852	74	c("Actg1", "Cdc42", "Flna", "Thbs1", "Fn1", "Rhoa", "Iqgap1", "Myadm", "Lrp1", "Rras", "Lgals1", "Macf1", "Ptpro", "Ceacam1", "Rock2", "Rac2", "Map4k4", "Ptk2b", "Dusp3", "Arpc2", "Pten", "Rsu1", "Actn4", "Calr", "Prex1", "Stk4")	C Mono_mp4
GOBP_REGULATION_OF_COAGULATION	0.001403426	0.018899878	0.455059867	-0.710804954	-1.680928948	17	c("Plaur", "Prkcd", "Apoe", "Thbs1", "Anxa5", "Prdx2", "Ceacam1", "Sh2b3")	C Mono_mp4
GOBP_REGULATION_OF_CYTOSKELETON_ORGANIZATION	0.003856636	0.040794937	0.431707696	-0.435969846	-1.353039209	187	c("Prkcd", "Coro1a", "Tmsb4x", "Cdk2ap2", "Add3", "Pfn1", "Actg1", "Cdc42", "Flna", "Csf1r", "Tmsb10", "Rhoa", "Cd2ap", "Iqgap1", "Myadm", "Rhog", "Lrp1", "Stap1", "Brk1", "Arhgdib", "Arpc5", "Arpc1b", "Akap13", "Rps3", "Npm1", "Hnrnpu", "Actr3", "Arhgdia", "Mycbp2", "Arpc3", "Capza1", "Wdr1", "Hck", "Grb2", "Diaph1", "Mtpn", "Arhgap17", "Mapk3", "Capzb", "Rock2", "Ssh2", "Actr2", "Rac2", "Arf1", "Dbnl", "Ptk2b", "Capn2", "Tpr", "Arpc4", "Arpc2", "Cyfip1", "Mapre2", "Gmfg", "Svil", "Sh3bp1", "Hcls1" )	C Mono_mp4
GOBP_REGULATION_OF_EPITHELIAL_CELL_APOPTOTIC_PROCESS	0.001174245	0.016618824	0.455059867	0.554578398	1.877314428	30	c("Il6", "Tnfaip3", "Zfp36", "Icam1", "Cflar", "Ccl2", "Zfp36l1", "Nfe2l2", "Mtor", "Pdcd4", "Tnf", "Srsf6", "Tnip2", "Hmox1", "Pdpk1", "H2-M3", "Bad")	C Mono_mp4
GOBP_REGULATION_OF_IMMUNE_SYSTEM_PROCESS	0.004350189	0.044461673	0.407017919	-0.372853916	-1.208901973	570	c("Zfp36l2", "H2-Eb1", "H2-Aa", "Cd74", "Prkcd", "Lst1", "Ptprc", "Itgal", "H2-Ab1", "Calm1", "Gpx1", "Cx3cr1", "Selenok", "Coro1a", "Clec4a3", "Adgre5", "Cd300a", "Apoe", "Itga4", "Itgb2", "Cebpb", "Ifngr1", "Actg1", "Cdc42", "Ccr2", "Aif1", "Itgam", "Ptpn6", "Csf1r", "Tgfb1", "Thbs1", "Fyb", "Rap1a", "Hsp90ab1", "H2-DMb1", "Sirpb1b", "H2-D1", "H3f3a", "Tyrobp", "Tmem176a", "Runx3", "Ctsc", "Mafb", "Pcbp2", "Ldlr", "Rhoa", "Cd300lb", "Mpp1", "Cd68", "Tob2", "Fcer1g", "Rhog", "Tmem176b", "Samhd1", "Mef2c", "Spi1", "Stap1", "Brk1", "Sirpa", "Ikbkb", "Arpc5", "Tnfrsf1b", "Arpc1b", "Hsp90aa1", "Rps3", "Stk10", "H2-T23", "Colec12", "Psmb8", "Cd48", "Rps19", "Actr3", "Ighm", "Prdx2", "Ndfip1", "H2-K1", "Laptm5", "Arpc3", "Bcl10", "Lgals1", "Hck", "B2m", "Hes1", "Gpsm3", "Pirb", "Psmb1", "Khdrbs1", "Lyn", "Cdc37", "Adam17", "Sirpb1a", "Grb2", "Pla2g7", "Kras", "Il6ra", "Psmd8", "Fgr", "Klf10", "Fos", "Gnas", "Ctsh", "Cd83", "Abi1", "Lamp1", "Stat1", "Psmb5", "Map3k1", "Ceacam1", "Psma3", "Mapk3", "Spn", "Treml4", "Itgb1", "Cd300ld", "Actr2", "Tab2", "Hmgb1", "Csk", "Psme2", "Ddx21", "Atp6ap1", "Rac2", "Psma1", "Lgals3", "Dusp1", "Ptk2b", "Dusp3", "Hmgb2", "Cd84", "Arpc4", "Plcg2", "Anxa1", "Tnfrsf21", "Nme2", "Arpc2", "Sppl2a", "Cyfip1", "Pilrb2", "Dock8", "Gpr183", "Nmi", "Rftn1", "Tsc22d3", "Rab7b", "Pik3cd", "Hcls1", "Nfam1", "Psma5", "Lgmn", "Calr", "Slc11a1", "Psmb10", "Hfe", "Lair1", "Ep300", "Lat2", "Gpi1", "Gps2", "Pak2", "Psma4", "Akirin2", "Grn", "Cd177", "Ifi35", "Vamp8", "Mapk14", "C3", "Prkcb", "Tfe3", "C5ar1", "Csf3r", "Raf1")	C Mono_mp4
GOBP_REGULATION_OF_INFLAMMATORY_RESPONSE	0.000743301	0.01177343	0.477270815	0.332628161	1.498434886	120	c("Socs3", "Ccl3", "S100a9", "Il1b", "Il6", "S100a8", "Tnfaip3", "Nfkbia", "Sbno2", "Tnfaip6", "Myd88", "Tlr2", "Ptgs2", "Birc3", "Nfkbiz", "Psma6", "Mefv", "Ednrb")	C Mono_mp4
GOBP_REGULATION_OF_LEUKOCYTE_DEGRANULATION	0.00489274	0.047117511	0.407017919	-0.60012911	-1.582811335	31	c("Adgre5", "Cd300a", "Itgb2", "Ccr2", "Itgam", "H2-D1", "H2-T23", "Lyn", "Fgr", "Lamp1", "Ceacam1", "Rac2", "Cd84")	C Mono_mp4
GOBP_REGULATION_OF_LEUKOCYTE_MEDIATED_CYTOTOXICITY	0.000237479	0.004905233	0.518848078	-0.664661382	-1.73497557	29	c("H2-Eb1", "Ptprc", "Itgam", "H2-D1", "Tyrobp", "Stap1", "H2-T23", "H2-K1", "B2m", "Pirb", "Lamp1", "Ceacam1")	C Mono_mp4
GOBP_REGULATION_OF_MYELOID_LEUKOCYTE_MEDIATED_IMMUNITY	0.00479295	0.047112691	0.407017919	-0.59472036	-1.57372422	32	c("Adgre5", "Cd300a", "Itgb2", "Ccr2", "Itgam", "Tyrobp", "Stap1", "H2-T23", "Lyn", "Fgr", "Ddx21", "Rac2", "Cd84", "Cd177", "Vamp8", "C3")	C Mono_mp4
GOBP_REGULATION_OF_NEURON_PROJECTION_DEVELOPMENT	3.51E-05	0.000967059	0.557332239	-0.537003059	-1.614473691	113	c("Klf4", "Apoe", "Hspa5", "Flna", "Rap1a", "Rgs2", "Ndel1", "Fn1", "Stk24", "Rhoa", "Ywhah", "Nptn", "Iqgap1", "Plxnb2", "Lrp1", "Map2k1", "Vim", "Eif4g2", "Arhgdia", "Lgals1", "B2m", "Lyn", "Macf1", "Ptpro", "Snx3", "Scarb2", "Actr2", "Dbnl", "Ptk2b", "Itm2c", "Rap2a", "Inpp5f", "Nme2", "Arsb", "Cyfip1", "Pten", "Sema4a", "Sema4d", "Rab11a", "Tiam1", "Twf2", "Prex1", "Cfl1", "Ep300", "Rab21", "Pak2", "Grn", "Pdlim5", "Tmem30a", "Setx", "Caprin1", "Cib1")	C Mono_mp4
GOBP_REGULATION_OF_PROTEIN_AUTOPHOSPHORYLATION	0.003536125	0.038197651	0.431707696	-0.648914406	-1.610184395	22	c("Ptprc", "Calm1", "Ace", "Calm2", "Iqgap1", "Ppp2r5a")	C Mono_mp4
GOBP_REGULATION_OF_PROTEIN_CONTAINING_COMPLEX_ASSEMBLY	0.002400782	0.028446471	0.431707696	-0.439918265	-1.365617726	186	c("Prkcd", "Coro1a", "Tmsb4x", "Apoe", "Add3", "Pfn1", "Hspa5", "Cdc42", "Tgfb1", "Tmsb10", "H3f3a", "Myadm", "Svip", "Brk1", "Arpc5", "Arpc1b", "Hsp90aa1", "Rps3", "Hspa8", "Actr3", "Rap1b", "Arpc3", "Capza1", "Rack1", "Hck", "Bcl2l11", "Sorl1", "Grb2", "Ralb", "Mtpn", "Capzb", "Ssh2", "Actr2", "Rpl13a", "Hmgb1", "Arf1", "Lgals3", "Dbnl", "Ptk2b", "Nop53", "Arpc4", "Arpc2", "Cyfip1", "Gmfg", "Svil", "Rbx1", "Hcls1", "Gsn", "Vcp", "Twf2", "Prex1", "Ep300", "Sh3glb1", "Raf1", "Capza2", "Sumo1", "H3f3b", "Lmo4", "Eif4g1", "Cotl1", "Evl", "Trp53", "Nckap1l", "Asap1", "Capg", "Senp6", "Pak1", "Add1", "Pih1d1", "Sptan1", "Msn", "Nr1h2", "Psmc5", "Creb1", "Tppp3", "Faf1", "Iqgap2", "Washc2", "Parp1", "Pex5", "Triobp", "Hspa1a", "Mtln", "Rictor", "Arpc5l", "Psmc2", "Nin", "Sptbn1", "Arfgef1", "Tmod3", "Syk", "Park7", "Rac1")	C Mono_mp4
GOBP_REGULATION_OF_PROTEIN_POLYMERIZATION	0.001978558	0.024290966	0.431707696	-0.491108548	-1.460147232	98	c("Prkcd", "Coro1a", "Tmsb4x", "Add3", "Pfn1", "Tmsb10", "Myadm", "Brk1", "Arpc5", "Arpc1b", "Hsp90aa1", "Rps3", "Actr3", "Arpc3", "Capza1", "Hck", "Grb2", "Mtpn", "Capzb", "Ssh2", "Actr2", "Arf1", "Dbnl", "Ptk2b", "Arpc4", "Arpc2", "Cyfip1", "Gmfg", "Svil", "Hcls1", "Gsn", "Twf2", "Prex1")	C Mono_mp4
GOBP_REGULATION_OF_REGULATED_SECRETORY_PATHWAY	0.00301961	0.034443832	0.431707696	-0.542692398	-1.532250142	55	c("Calm1", "Adgre5", "Cd300a", "Itgb2", "Ccr2", "Itgam", "Rap1a", "H2-D1", "H2-T23", "Rap1b", "Lyn", "Fgr", "Lamp1", "Ceacam1", "Rac2", "Arf1", "Cd84")	C Mono_mp4
GOBP_REGULATION_OF_RESPONSE_TO_WOUNDING	0.000719354	0.011513426	0.477270815	-0.593903612	-1.641241765	45	c("Klf4", "Plaur", "Prkcd", "Apoe", "Cxcr4", "Actg1", "Flna", "Thbs1", "Ndel1", "Stk24", "Lrp1", "Map2k1", "Prdx2", "Ceacam1", "Itgb1", "Sh2b3", "Hmgb1", "Anxa1", "Inpp5f", "Pten")	C Mono_mp4
GOBP_REGULATION_OF_SPROUTING_ANGIOGENESIS	0.002314718	0.027749379	0.431707696	-0.707315436	-1.627174914	15	c("Klf4", "Klf2", "Thbs1", "Ceacam1", "Hmgb1")	C Mono_mp4
GOBP_REGULATION_OF_SUPEROXIDE_METABOLIC_PROCESS	0.003392372	0.037170182	0.431707696	-0.686590167	-1.599659281	16	c("Prkcd", "Itgb2", "Itgam", "Tgfb1", "Tyrobp")	C Mono_mp4
GOBP_REGULATION_OF_SUPRAMOLECULAR_FIBER_ORGANIZATION	0.000958564	0.01457876	0.477270815	-0.470803709	-1.445950928	145	c("Prkcd", "Gpx1", "Coro1a", "Tmsb4x", "Apoe", "Add3", "Pfn1", "Actg1", "Cdc42", "Flna", "Tmsb10", "Ldlr", "Rhoa", "Myadm", "Brk1", "Arpc5", "Arpc1b", "Akap13", "Rps3", "Hspa8", "Actr3", "Arpc3", "Capza1", "Wdr1", "Hck", "Grb2", "Pfdn5", "Mtpn", "Capzb", "Rock2", "Ssh2", "Actr2", "Arf1", "Dbnl", "Ptk2b", "Arpc4", "Arpc2", "Cyfip1", "Gmfg", "Svil", "Sh3bp1", "Hcls1", "Gsn", "Twf2", "Prex1")	C Mono_mp4
GOBP_REGULATION_OF_T_CELL_MEDIATED_CYTOTOXICITY	0.000131102	0.003106811	0.518848078	-0.767355811	-1.78783196	16	c("H2-Eb1", "Ptprc", "H2-D1", "H2-T23", "H2-K1", "B2m", "Pirb", "Ceacam1")	C Mono_mp4
GOBP_RESPIRATORY_BURST	0.000899961	0.013965377	0.477270815	-0.694371452	-1.692134644	20	c("Selenok", "Ncf2", "Cd52", "Cybb", "Rps19", "Prdx2", "Hck", "Cyba", "Ncf4", "Rac2", "Pik3cd", "Slc11a1", "Grn", "Pik3cg")	C Mono_mp4
GOBP_RESPIRATORY_ELECTRON_TRANSPORT_CHAIN	0.00013622	0.003178823	0.518848078	-0.541297344	-1.589546332	87	c("Cox7c", "Uqcr11", "Ndufa6", "Ndufb3", "Ndufa13", "Uqcrfs1", "Uqcr10", "Cox6a1", "Ndufa2", "Ndufa3", "mt-Nd3", "Cox7b", "Cycs", "mt-Nd4l", "mt-Co1", "Uqcrh", "Cox8a", "Chchd2", "Cox6c", "Ndufa11", "Ndufa4", "Cox6b1", "Ndufa1", "Cox5a", "Uqcrc2", "Ndufa7", "Gpd2", "mt-Co3", "Ndufb2", "Ndufc1", "mt-Co2", "Cox7a2l", "Ndufa12", "Ndufv3", "Ndufs5", "Cox5b", "Cox4i1", "Cyc1", "Ndufs7", "mt-Nd5", "mt-Cytb", "Uqcrb", "Ndufb5", "Ndufs4", "Ndufs1", "Ndufs3", "Uqcc3", "Iscu", "Ndufb4", "Ndufs6", "Ndufb10", "mt-Nd4", "Dguok", "Dld", "Etfa", "Ghitm", "Sdha", "Park7", "Ndufa5")	C Mono_mp4
GOBP_RESPONSE_TO_AXON_INJURY	0.002039262	0.024936092	0.431707696	-0.652804595	-1.655791161	24	c("Klf4", "Flna", "Tyrobp", "Ndel1", "Stk24", "Lrp1", "Map2k1", "Arf4", "Lgals1", "Lyn")	C Mono_mp4
GOBP_RESPONSE_TO_CHEMOKINE	0.000278405	0.005476388	0.498493109	0.567212956	1.939181658	31	c("Ccl4", "Ccl3", "Cxcl2", "Cxcl10", "Ccr1", "Ccl2", "Cxcl3", "Ccl7", "Zc3h12a", "Ccl24", "Ccrl2")	C Mono_mp4
GOBP_RESPONSE_TO_INTERLEUKIN_1	0.000310107	0.005851839	0.498493109	0.36775277	1.654715528	106	c("Ccl4", "Ccl3", "Il1b", "Il6", "Il1rn", "Nfkbia", "Icam1", "Myd88", "Map3k8", "Il1a", "Psma6", "Ccl2", "Ccl7", "Il1r2", "Traf6", "Zc3h12a", "Psmd12", "Ccl24")	C Mono_mp4
GOBP_RESPONSE_TO_MOLECULE_OF_BACTERIAL_ORIGIN	6.04E-08	3.18E-06	0.704975715	0.412239463	1.906759185	151	c("Ccl3", "Cxcl2", "Cxcl10", "S100a9", "Il1b", "Il6", "Sod2", "S100a8", "Tnfaip3", "Nfkbia", "Slpi", "Zfp36", "Icam1", "Malt1", "Sbno2", "Myd88", "Tnip3", "Tlr2", "Noct", "Il1a", "Ccl2", "Cxcl3", "Ednrb", "Jun", "Lias", "Traf6", "Pde4b", "Tspo", "Tirap", "Cd86", "Cd274", "Zc3h12a")	C Mono_mp4
GOBP_RESPONSE_TO_TOXIC_SUBSTANCE	1.19E-06	5.26E-05	0.643551836	0.506548606	2.134155816	76	c("Ccl4", "Mt1", "Ccl3", "S100a9", "Mt2", "Sod2", "Hp", "Slc7a11", "Txnrd1", "Tlr2", "Ptgs2", "Txn1", "Ahr", "Cdkn1a", "Trp53inp1")	C Mono_mp4
GOBP_RESPONSE_TO_ZINC_ION	0.000417487	0.007463489	0.498493109	0.691932618	2.012449275	17	c("Mt1", "Mt2", "Sod2", "S100a8", "Tspo")	C Mono_mp4
GOBP_RIBONUCLEOPROTEIN_COMPLEX_BIOGENESIS	1.95E-06	8.33E-05	0.62725674	-0.479766185	-1.509930447	253	c("Rps28", "Rps27", "Rpl38", "Rps21", "Rpl35", "Rpl35a", "Nop10", "Snrpg", "Hsp90ab1", "Celf2", "Rpl6", "Rps24", "Rplp0", "Eif3f", "Rpl27", "Srsf9", "Rpl10", "Rps7", "Rpl3", "Rpl7a", "Hsp90aa1", "Rps25", "Rps16", "Npm1", "Rps9", "Eif2s2", "Rpl5", "Rps14", "Ddx17", "Rps19", "Rps8", "Rpl26", "Eif3m", "Rpl23a", "Rps17", "Rps10", "Eif3h", "Ran", "Mrpl36", "Eif3k", "Rpl10a", "Rps5", "Rpl7", "Pin4", "Luc7l2", "Rps2", "Snrpb", "Rpl13a", "Rps6", "Imp3", "Eif3a", "Rpl24", "Ddx21", "Eif3i", "Mcts1", "Isy1", "Rps15", "Nop53", "Rps27l", "Eif3c", "Sf3b1", "Eif4a3", "Snrnp200", "Rpl14", "Pten", "Rpsa", "Trmt112", "Srsf10", "Srsf5", "Rpl11", "Ago2", "Zfp622", "Rbfa")	C Mono_mp4
GOBP_RIBONUCLEOPROTEIN_COMPLEX_SUBUNIT_ORGANIZATION	2.02E-05	0.000601004	0.575610261	-0.52375183	-1.597204955	128	c("Rps28", "Rps27", "Rpl38", "Snrpg", "Hsp90ab1", "Celf2", "Rpl6", "Rplp0", "Eif3f", "Srsf9", "Rpl10", "Rpl3", "Hsp90aa1", "Eif2s2", "Rpl5", "Rps14", "Rps19", "Eif3m", "Rpl23a", "Rps10", "Eif3h", "Kif5b", "Eif3k", "Rps5", "Luc7l2", "Snrpb", "Rpl13a", "Eif3a", "Rpl24", "Eif3i", "Mcts1", "Isy1", "Rps15", "Nop53", "Rps27l", "Eif3c", "Sf3b1", "Snrnp200", "Rpsa", "Srsf10", "Vcp", "Srsf5", "Rpl11", "Ago2")	C Mono_mp4
GOBP_RIBONUCLEOSIDE_TRIPHOSPHATE_BIOSYNTHETIC_PROCESS	0.000422175	0.007503418	0.498493109	-0.603937242	-1.65426608	42	c("Tmsb4x", "Tgfb1", "Atp5e", "Atp5l", "Pid1", "Eno1", "Atp5h", "Atp5k", "Atp5d", "Aldoa", "Atp5j2", "Atp5a1", "Nme2", "Vcp", "Atp5c1", "Atp5j", "Atp5b", "Atp5g1", "mt-Co2", "Atp5g3", "Atp5o", "Atp5g2", "Ctps2")	C Mono_mp4
GOBP_RIBONUCLEOSIDE_TRIPHOSPHATE_METABOLIC_PROCESS	0.001082174	0.015787723	0.455059867	-0.574685342	-1.604471123	48	c("Tmsb4x", "Tgfb1", "Atp5e", "Atp5l", "Pid1", "Eno1", "Atp5h", "Atp5k", "Atp5d", "Aldoa", "Ran", "Atp5j2", "Atp5a1", "Nme2", "Vcp", "Atp5c1", "Atp5j", "Atp5b", "Atp5g1", "mt-Co2", "Atp5g3", "Atp5o", "Atp5g2", "Ctps2", "mt-Atp6", "Trem2", "Uqcc3", "Entpd7")	C Mono_mp4
GOBP_RIBOSOMAL_LARGE_SUBUNIT_ASSEMBLY	0.003380538	0.037170182	0.431707696	-0.682233616	-1.61336275	17	c("Rpl38", "Rpl6", "Rplp0", "Rpl10", "Rpl3", "Rpl5", "Rpl23a", "Rpl24", "Nop53", "Rpl11")	C Mono_mp4
GOBP_RIBOSOMAL_LARGE_SUBUNIT_BIOGENESIS	0.000264114	0.005363146	0.498493109	-0.612564176	-1.692809893	45	c("Rpl38", "Rpl35", "Rpl35a", "Rpl6", "Rplp0", "Rpl10", "Rpl3", "Rpl7a", "Npm1", "Rpl5", "Rpl26", "Rpl23a", "Rpl10a", "Rpl7", "Rpl24", "Nop53", "Rpl14", "Rpl11", "Zfp622")	C Mono_mp4
GOBP_RIBOSOMAL_SMALL_SUBUNIT_BIOGENESIS	1.36E-05	0.000438716	0.593325476	-0.659515237	-1.806501752	42	c("Rps28", "Rps27", "Rpl38", "Rps21", "Rps24", "Rps7", "Rps25", "Rps16", "Npm1", "Rps14", "Rps19", "Rps8", "Rps17", "Rps10", "Rps5", "Rps6", "Rps15", "Rps27l")	C Mono_mp4
GOBP_RIBOSOME_ASSEMBLY	1.05E-05	0.000352468	0.593325476	-0.678704436	-1.847290991	39	c("Rps28", "Rps27", "Rpl38", "Rpl6", "Rplp0", "Rpl10", "Rpl3", "Npm1", "Rpl5", "Rps14", "Rps19", "Rpl23a", "Rps10", "Rps5", "Rpl24", "Rps15", "Nop53", "Rps27l", "Rpsa", "Rpl11")	C Mono_mp4
GOBP_RIBOSOME_BIOGENESIS	3.04E-06	0.000117513	0.62725674	-0.516615494	-1.591008545	162	c("Rps28", "Rps27", "Rpl38", "Rps21", "Rpl35", "Rpl35a", "Nop10", "Rpl6", "Rps24", "Rplp0", "Rpl27", "Rpl10", "Rps7", "Rpl3", "Rpl7a", "Rps25", "Rps16", "Npm1", "Rps9", "Rpl5", "Rps14", "Ddx17", "Rps19", "Rps8", "Rpl26", "Rpl23a", "Rps17", "Rps10", "Ran", "Mrpl36", "Rpl10a", "Rps5", "Rpl7", "Pin4", "Rps2", "Rps6", "Imp3", "Rpl24", "Ddx21", "Rps15", "Nop53", "Rps27l", "Eif4a3", "Rpl14", "Pten", "Rpsa", "Trmt112", "Rpl11", "Zfp622", "Rbfa")	C Mono_mp4
GOBP_RNA_CATABOLIC_PROCESS	7.55E-17	7.96E-15	1.057463573	-0.580334831	-1.831934307	275	c("Zfp36l2", "Rps28", "Rps27", "Prkcd", "Rps29", "Rpl37", "Rpl37a", "Rpl39", "Rpl38", "Rps21", "Uba52", "Rpl35", "Rpl36a", "Rpl35a", "Rpl29", "Rpl36", "Rpl34", "Rpl30", "Rpl21", "Rplp1", "Rps11", "Rps26", "Rpl23", "Rplp2", "Rps20", "Rpl9", "Rps12", "Rpl6", "Rps15a", "Rps23", "Rps24", "Pabpc1", "Rplp0", "Ear2", "Rpl27", "Rps27a", "Rps18", "Ywhaz", "Rpl10", "Rpl22", "Rps3a1", "Tnfrsf1b", "Rps7", "Rpl3", "Rnase6", "Rpl7a", "Rps25", "Rps16", "Rps13", "Rps3", "Hspa8", "Npm1", "Rps9", "Hnrnpu", "Rpl28", "Psmb8", "Vim", "Rpl5", "Rps14", "Rps19", "Rps8", "Rpl32", "Tob1", "Rpl26", "Rpl23a", "Rps17", "Rps10", "Rpl19", "Psmb1", "Rpl13", "Rps4x", "Rpl15", "Rpl18", "Psmd8", "Rpl18a", "Rpl8", "Rpl27a", "Rpl10a", "Rpl31", "Rpl17", "Rps5", "Mapkapk2", "Psmb5", "Psma3", "Rpl7", "Rps2", "Rock2", "Trir", "Rpl4", "Rpl13a", "Rps6", "Psme2", "Rpl24", "Rnaset2a", "Psma1", "Rps15", "Syncrip", "Slirp", "Eif4a3", "Cnot1", "Ybx1", "Rpl14", "Magoh", "Lsm5", "Anp32a", "Rpsa", "Psma5", "Serbp1", "Csde1", "Dcps", "Tut7", "Slc11a1", "Rpl11", "Ago2", "Psmb10", "Pnrc2")	C Mono_mp4
GOBP_RRNA_METABOLIC_PROCESS	0.000668893	0.010993577	0.477270815	-0.484988809	-1.473056651	123	c("Rps28", "Rps27", "Rps21", "Rpl35", "Rpl35a", "Nop10", "Rps24", "Rpl27", "Rps7", "Rpl7a", "Rps25", "Rps16", "Rps9", "Rpl5", "Rps14", "Ddx17", "Rps19", "Rps8", "Rpl26", "Rps17", "Rpl10a", "Rpl7", "Pin4", "Rps2", "Trir", "Rps6", "Imp3", "Ddx21", "Rps15", "Nop53", "Eif4a3", "Rpl14", "Trmt112", "Rpl11", "Rbfa")	C Mono_mp4
GOBP_SECRETION	5.56E-06	0.000193315	0.610526878	-0.42387081	-1.374557715	584	c("H2-Eb1", "Plaur", "Cd74", "Dynll1", "Prkcd", "Ptprc", "Itgal", "Trf", "Clec12a", "Calm1", "Coro1a", "Ace", "Tmsb4x", "Adgre5", "Cd300a", "Apoe", "Selenop", "Lyz2", "Itgb2", "Sgk1", "Ccr2", "Flna", "Itgam", "Grk2", "Nadk", "Ptpn6", "Adgre4", "Tgfb1", "Psap", "Thbs1", "Bin2", "Slc25a5", "Ctsa", "Cst3", "Rap1a", "Hsp90ab1", "Anxa5", "H2-D1", "Tagln2", "Tyrobp", "Ctsc", "Fn1", "Rhoa", "Degs1", "Glipr1", "Cd68", "Cd2ap", "Iqgap1", "Ear2", "Fcer1g", "Rhog", "Lrp1", "Ftl1", "Ppia", "Svip", "Eef1a1", "Mef2c", "Sirpa", "Arpc5", "Tnfrsf1b", "Gm2a", "Tln1", "Hsp90aa1", "Stk10", "Hspa8", "H2-T23", "Slc38a2", "Gdi2", "Cybb", "Cap1", "Lamtor2", "Ctss", "Rap1b", "Hexb", "Eef2", "H2-K1", "Wdr1", "Hck", "B2m", "Cnn2", "Pirb", "Psmb1", "Aldoa", "Lyn", "Hmox2", "Sirpb1a", "Uqcc2", "Gsdmd", "Kif5b", "Idh1", "Diaph1", "Tifab", "Ctsz", "Dock2", "Srp14", "Cyba", "Fgr", "Ralb", "Gnas", "Atp11b", "Ctsh", "Arhgap17", "Lamp1", "Cd93", "Bri3", "Ceacam1", "Npc2", "Snap23", "Actr2", "Manf", "Slc44a2", "Lrmp", "Hmgb1", "Ostf1", "Atp6ap1", "Rac2", "Rnaset2a", "Arf1", "Lgals3", "Erp29", "Arhgap9", "Dbnl", "Surf4", "Fuca1", "Pdxk", "Cd84", "Pdcd6ip", "Anxa1", "Cct2", "Nme2", "Arsb", "Cyfip1", "Cstb", "Gmfg", "Man2b1", "Vamp3", "Glud1", "Pik3cd", "Rab11b", "Tmc6", "Canx", "Nfam1", "Cd44", "Rab11a", "Psma5", "Actn4", "Ctsd", "Gls", "Aplp2", "Ensa", "Gsn", "Magt1", "Vcp", "Slc11a1", "Cklf", "Tiam1", "Ncor2", "Snx5", "Hfe", "Lair1", "Slc25a4", "Ctsb", "Cbl", "Rab21", "Fermt3", "Lat2", "Arhgap45", "Lamp2", "Gpi1", "Tuba4a", "Pglyrp1", "Sdf4", "S100a13", "Huwe1", "Tpd52", "mt-Co2", "Grn", "Osm", "Cd177", "Rab8a", "Vamp8", "Mapk14", "Asah1", "C3", "Prkcb", "C5ar1", "Raf1", "Tmem30a", "Hpse", "Slc8b1", "Selenot", "Pygl", "Prcp", "Myh9", "Tmx3", "Atp6ap2", "Cotl1", "Mapk1", "App", "Mndal", "Atg7", "Syngr2", "Mgst1", "Pik3cg", "Stxbp2", "Cpne1", "Tubb4b", "Sod1", "Fcgr3", "Aprt", "Rab14", "Gusb", "Erp44", "Rab31", "Nckap1l")	C Mono_mp4
GOBP_SMAD_PROTEIN_SIGNAL_TRANSDUCTION	0.005114288	0.048398272	0.407017919	-0.648705997	-1.568588027	19	c("Trf", "Tgfb1", "Vim", "Rbpms", "Tob1", "Fos", "Sub1", "Fam89b")	C Mono_mp4
GOBP_SUBSTANTIA_NIGRA_DEVELOPMENT	0.000679307	0.01105898	0.477270815	-0.656287466	-1.682202802	26	c("Dynll1", "Calm1", "Hspa5", "Cdc42", "Mbp", "Calm2", "Rhoa", "Ywhah", "Ywhae", "Cox6b1", "Glud1", "G6pdx", "Ywhaq", "Atp5j")	C Mono_mp4
GOBP_SUPEROXIDE_ANION_GENERATION	0.000241468	0.004954141	0.518848078	-0.744016269	-1.75946788	17	c("Prkcd", "Itgb2", "Ncf2", "Itgam", "Tgfb1", "Tyrobp", "Cybb", "Cyba")	C Mono_mp4
GOBP_SUPRAMOLECULAR_FIBER_ORGANIZATION	0.004143666	0.042794546	0.407017919	-0.431287578	-1.353184095	232	c("Prkcd", "Trf", "Gpx1", "Coro1a", "Tmsb4x", "Apoe", "Add3", "Pfn1", "Actg1", "Cdc42", "Aif1", "Flna", "Cst3", "Tmsb10", "Hsp90ab1", "Tpm4", "Ndel1", "Ldlr", "Rhoa", "Cd2ap", "Myadm", "Rhog", "Brk1", "Arpc5", "Arpc1b", "Myo1f", "Akap13", "Rps3", "Hspa8", "Vim", "Actr3", "Arpc3", "Capza1", "Wdr1", "Hck", "B2m", "Tpm3", "Aldoa", "Grb2", "Pdlim1", "Diaph1", "Pfdn5", "Mtpn", "Arhgap17", "Abi1", "Capzb", "Rock2", "Hsp90b1", "Ssh2", "Actr2", "Rac2", "Arf1", "Dbnl", "Ptk2b", "Arpc4", "Arpc2", "Cyfip1", "Gmfg", "Svil", "Sh3bp1", "Hcls1", "Rab11a", "Plod3", "Zyx", "Gsn", "Twf2", "Prex1", "Cfl1")	C Mono_mp4
GOBP_SYNAPSE_ORGANIZATION	0.001314818	0.018105395	0.455059867	-0.519148292	-1.518686207	82	c("Cx3cr1", "Apoe", "Actg1", "Cdc42", "Flna", "Itgam", "Rhoa", "Nptn", "Plxnb2", "Ywhaz", "Mef2c", "Dock10", "Hspa8", "Arf4", "Pirb", "Actr2", "Arf1", "Dbnl", "Cyfip1", "Tuba1a", "Pten", "Sema4a", "Sema4d", "Vps35", "Lgmn", "Vcp", "Tiam1", "Cfl1", "Rer1", "Pdlim5", "Mapk14", "C3", "C5ar1", "Eif4g1", "Caprin1", "App")	C Mono_mp4
GOBP_TISSUE_MIGRATION	0.004533238	0.045585883	0.407017919	-0.467404661	-1.413185926	117	c("Klf4", "Nr4a1", "Gpx1", "Tmsb4x", "Apoe", "Pfn1", "Itgb2", "Zeb2", "Tgfb1", "Thbs1", "Rhoa", "Mef2c", "Rras", "Macf1", "Adam17", "Ctsh", "Ceacam1", "Rock2", "Hmgb1", "Aamp", "Map4k4", "Ptk2b", "Plcg2", "Atp5a1", "Anxa1", "Arsb", "Mapre2", "Pten", "Pik3cd", "Sh3bp1", "Sema4a", "Rab11a", "Lgmn", "Calr", "Gpi1", "Emc10", "Atp5b", "Grn", "Adipor1", "Sp100", "Prcp", "Myh9", "Cib1", "Prkx", "Synj2bp", "Pik3cg", "Evl", "Pkn1", "Rtn4")	C Mono_mp4
GOBP_TRANSLATIONAL_INITIATION	6.18E-28	1.35E-25	1.372742982	-0.735551013	-2.257882481	148	c("Rps28", "Rps27", "Rps29", "Rpl37", "Rpl37a", "Rpl39", "Rpl38", "Rps21", "Uba52", "Rpl35", "Rpl36a", "Rpl35a", "Rpl29", "Rpl36", "Rpl34", "Eif4a1", "Rpl30", "Rpl21", "Rplp1", "Rps11", "Rps26", "Rpl23", "Rplp2", "Eif1", "Rps20", "Rpl9", "Rps12", "Rpl6", "Rps15a", "Rps23", "Rps24", "Pabpc1", "Rplp0", "Eif3f", "Rpl27", "Rps27a", "Rps18", "Ppp1ca", "Rpl10", "Rpl22", "Rps3a1", "Rps7", "Rpl3", "Rpl7a", "Rps25", "Rps16", "Rps13", "Rps3", "Npm1", "Rps9", "Rpl28", "Eif2s2", "Rpl5", "Rps14", "Rps19", "Eif4g2", "Rps8", "Rpl32", "Rpl26", "Eif3m", "Rpl23a", "Rps17", "Rps10", "Rpl19", "Khdrbs1", "Rpl13", "Eif3h", "Rps4x", "Rpl15", "Rpl18", "Rpl18a", "Rpl8", "Eif3k", "Rpl27a", "Rpl10a", "Rpl31", "Rpl17", "Rps5", "Rpl7", "Rps2", "Eif4a2", "Rpl4", "Rpl13a", "Rps6", "Eif3a", "Rpl24", "Eif3i", "Mcts1", "Rps15", "Eif3c", "Tpr", "Paip2")	C Mono_mp4
GOBP_TRANSMEMBRANE_TRANSPORT	0.001647531	0.020811991	0.455059867	-0.395128142	-1.274507108	456	c("Ptprc", "Calm1", "Uba52", "Coro1a", "Tmsb4x", "Cox7c", "Add3", "Hspa5", "Sgk1", "Ccr2", "Flna", "Ptpn6", "Thbs1", "Slc25a5", "Rap1a", "Atp2b1", "Ahnak", "Atp5e", "Tomm7", "Calm2", "Sec61g", "Slc25a3", "Rgs2", "S100a6", "Ywhah", "Atp5l", "Arl6ip5", "Rps27a", "Mef2c", "Pid1", "Slc16a3", "Sec62", "Atp5h", "Ywhae", "Ralbp1", "Atp5k", "Atp5d", "Cox17", "Atp1a3", "Hspa8", "Slc38a2", "Eif2s2", "Psmb8", "Cybb", "Ctss", "Mcub", "Rasa3", "Cyb5a", "Wdr1", "Abcd1", "Atp6v1f", "Psmb1", "Lyn", "Arl6ip1", "Oaz1", "Kif5b", "Atp5j2", "Cox6a1", "Diaph1", "Psmd8", "Clic1", "Slc8a1", "Atp11b", "Asph", "Tmem165", "Romo1", "Cox7b", "Psmb5", "Atp6v0e", "Phb2", "Psma3", "Cln8", "Tomm22", "Itgb1", "Atp6v0b", "Slc44a2", "mt-Co1", "Psme2", "Atp6ap1", "Arf1", "Cox8a", "Psma1", "Cox6c", "Ptk2b", "Slc35c2", "Ndufa4", "Plcg2", "Cox6b1", "Atp5a1", "Fxyd5", "Cox5a", "Pten", "Tsc22d3", "Smdt1", "Arpp19", "G6pdx", "Tmc6", "Psma5", "Actn4", "Tram1", "Magt1", "Ywhaq", "Vcp", "Slc11a1", "Mfsd14b", "Lrrc8d", "Erlin1", "Psmb10", "Slc38a1", "Hfe", "Parl", "Slc25a4", "Wwp2", "Atp5c1", "mt-Co3", "Atp5j", "Atp5b", "Psma4", "Atp5g1", "Slc43a2", "mt-Co2", "Cox7a2l", "Mapk14", "C3", "Prkcb", "Raf1", "Trpc4ap", "Tmem30a", "Slc8b1", "Aspscr1", "Sumo1", "Psmb2", "Cox7a2", "Atp5g3", "Slc31a1", "Atp5o", "Slc15a3", "Sec61b", "App", "Atp5g2", "Tmco1", "Pik3cg", "Sgk3", "Abcf1", "P2ry6", "Cox4i1", "Slc16a10", "Xpr1", "Tmem38b", "Atp6v1b2", "Ndufs7", "mt-Nd5", "Nr4a3", "Eif2s1", "mt-Atp6", "mt-Cytb", "Mpc2", "Scarb1", "Add1", "Ddit3", "Sfxn3", "Camk2d", "Psmb9", "Itpr2")	C Mono_mp4
GOBP_T_CELL_MEDIATED_CYTOTOXICITY	3.97E-05	0.001054521	0.557332239	-0.752677963	-1.834223533	20	c("H2-Eb1", "Ptprc", "H2-D1", "Ctsc", "H2-T23", "H2-K1", "B2m", "Pirb", "Ctsh", "Ceacam1")	C Mono_mp4
GOBP_VIRAL_GENE_EXPRESSION	1.41E-16	1.44E-14	1.047626488	-0.651423461	-2.002889504	154	c("Rps28", "Rps27", "Rps29", "Rpl37", "Rpl37a", "Rpl39", "Rpl38", "Rps21", "Uba52", "Rpl35", "Rpl36a", "Rpl35a", "Rpl29", "Rpl36", "Rpl34", "Rpl30", "Rpl21", "Rplp1", "Rps11", "Rps26", "Rpl23", "Rplp2", "Pcbp2", "Rps20", "Rpl9", "Rps12", "Rpl6", "Rps15a", "Rps23", "Rps24", "Rplp0", "Eif3f", "Rpl27", "Rps27a", "Rps18", "Rpl10", "Rpl22", "Rps3a1", "Rps7", "Rpl3", "Rpl7a", "Rps25", "Rps16", "Rps13", "Rps3", "Rps9", "Rpl28", "Rpl5", "Rps14", "Rps19", "Rps8", "Rpl32", "Ifitm3", "Rpl26", "Rpl23a", "Rps17", "Rps10", "Rpl19", "Rpl13", "Rps4x", "Rpl15", "Rpl18", "Rpl18a", "Rpl8", "Rpl27a", "Rpl10a", "Rpl31", "Rpl17", "Rps5", "Rpl7", "Rps2", "Ranbp2", "Rpl4", "Rpl13a", "Rps6", "Eif3a", "Rpl24", "Mcts1", "Rps15", "Tpr", "Polr2k")	C Mono_mp4
HALLMARK_ALLOGRAFT_REJECTION	0.002285897	0.027511764	0.431707696	-0.487509932	-1.449447952	98	c("H2-Aa", "Cd74", "Ptprc", "Itgal", "Rpl39", "Ly86", "Itgb2", "Ifngr1", "Ccr2", "Flna", "Ptpn6", "Tgfb1", "Fyb", "H2-DMb1", "H2-D1", "Rpl9", "Degs1", "St8sia4", "Spi1", "Ikbkb", "Rps3a1", "Igsf6", "H2-T23", "Npm1", "Rps9", "Rps19", "Ctss", "Bcl10", "B2m", "Lyn", "Ncf4", "Fgr", "Abi1", "Stat1", "H2-DMa", "Csk", "Eif3a")	C Mono_mp4
HALLMARK_APOPTOSIS	2.36E-05	0.00067543	0.575610261	0.433943867	1.855489617	87	c("Ier3", "Il1b", "Il6", "Sod2", "Gadd45b", "Gadd45a", "Rnasel", "Irf1", "Btg3", "Birc3", "Casp6", "Cflar", "Il1a", "Ccnd2", "Emp1", "Cdkn1a", "Jun", "Psen2", "Tspo", "Casp4")	C Mono_mp4
HALLMARK_HYPOXIA	0.000167671	0.00374138	0.518848078	0.389949386	1.673583947	96	c("Ier3", "Mt1", "Il6", "Mt2", "Tnfaip3", "Sdc4", "Zfp36", "Noct", "Casp6", "Maff", "Ppp1r15a", "Glrx", "Irs2", "Cdkn1a", "Jun", "Pfkp")	C Mono_mp4
HALLMARK_IL6_JAK_STAT3_SIGNALING	1.94E-08	1.10E-06	0.733761988	0.633144172	2.499459627	55	c("Socs3", "Cxcl2", "Cxcl10", "Il1b", "Ccr1", "Il6", "Ptpn1", "Irf1", "Il4ra", "Myd88", "Tlr2", "Map3k8", "Cxcl3", "Stat3", "Ccl7", "Il1r2", "Il17ra", "Stat2", "Jun")	C Mono_mp4
HALLMARK_INFLAMMATORY_RESPONSE	3.90E-05	0.001054521	0.557332239	0.425189986	1.807821682	91	c("Cxcl10", "Il1b", "Il6", "Hbegf", "Nfkbia", "Irf1", "Il4ra", "Icam1", "Tnfaip6", "Tlr2", "Il1a", "Ccl2", "Ahr", "Inhba", "Mefv", "Ccl7", "Tnfsf9", "Cdkn1a", "Clec5a", "Lcp2", "Pde4b", "Psen1", "Ccl24", "Slc11a2", "Ccrl2", "Klf6")	C Mono_mp4
HALLMARK_INTERFERON_GAMMA_RESPONSE	4.61E-06	0.000165844	0.610526878	0.398518116	1.82490236	131	c("Socs3", "Cxcl10", "Il6", "Mt2", "Sod2", "Ptpn1", "Tnfaip3", "Nfkbia", "Irf1", "Il4ra", "Icam1", "Plscr1", "Tnfaip6", "Myd88", "Ptgs2", "Ccl2", "Ifitm2", "Stat3", "Ccl7", "Oasl1", "St3gal5", "Cdkn1a", "Tnfaip2", "Stat2", "Lcp2", "Pfkp", "Pde4b", "Casp4", "Ifih1", "Cd86", "Cd274")	C Mono_mp4
HALLMARK_MYC_TARGETS_V1	3.48E-05	0.000966033	0.557332239	-0.503264012	-1.54972998	158	c("Rpl34", "Eif4a1", "Ifrd1", "Snrpg", "Hsp90ab1", "Slc25a3", "Rpl6", "Pabpc1", "Rplp0", "Ppia", "Eef1b2", "Rpl22", "Ywhae", "Pcbp1", "Rps3", "Hspe1", "Hnrnpa2b1", "Npm1", "Hnrnpu", "Eif2s2", "Eif4g2", "Rack1", "Cct4", "Cct5", "Rps10", "Ran", "Rpl18", "Psmd8", "Pgk1", "Rps5", "Erh", "Phb2", "Rps2", "Rps6", "Ddx21", "Psma1", "Hnrnpa3", "Nap1l1", "Pcna", "Ppm1g", "Cct2", "Syncrip", "Fam120a", "Cox5a", "G3bp1", "Rpl14", "Canx", "Ssbp1", "Serbp1", "Ywhaq", "Hnrnpa1", "Ube2l3", "Hnrnpd", "Psma4", "Psmb2", "Fbl", "Eif1ax", "Dhx15", "Hprt")	C Mono_mp4
HALLMARK_OXIDATIVE_PHOSPHORYLATION	2.69E-05	0.000761714	0.575610261	-0.498684207	-1.535785982	162	c("Cox7c", "Slc25a5", "Atp5e", "Slc25a3", "Uqcr11", "Ndufa6", "Atp5l", "Atp5h", "Ndufb3", "Atp5k", "Atp5d", "Cox17", "Uqcrfs1", "Cyb5a", "Atp6v1f", "Uqcr10", "Idh1", "Atp5j2", "Cox6a1", "Ndufa2", "Ndufa3", "Cox7b", "Atp6v0e", "Phb2", "Cycs", "Tomm22", "Timm13", "Idh3b", "Atp6v0b", "Uqcrh", "Atp6ap1", "Cox8a", "Cox6c", "Ndufa4", "Cox6b1", "Atp5a1", "Ndufa1", "Cox5a", "Mdh2", "Glud1", "Uqcrc2", "Ndufa7", "Gpx4", "Slc25a4", "Atp5c1", "Ndufb2", "Ndufc1", "Gpi1", "Atp5j", "Cs", "Atp5b", "Atp5g1", "Cox7a2l", "Pdha1", "Mrps15", "Ogdh", "Cox7a2", "Atp5g3", "Cox5b", "Atp5o", "Acat1", "Atp5g2", "Ech1", "Fh1", "Cox4i1", "Cyc1", "Ndufs7", "Htra2", "Uqcrb", "Ndufb5", "Oat", "Ndufs4", "Ndufs1", "Ndufs3", "Slc25a11", "Cyb5r3", "Iscu", "Phyh", "Ndufb4", "Mrpl34", "Ndufs6", "Idh2", "Suclg1", "Prdx3", "Hsd17b10", "Dld", "Mrpl15", "Etfa", "Sdha", "Acadm", "Ldhb", "Ndufa5", "Mdh1")	C Mono_mp4
HALLMARK_TNFA_SIGNALING_VIA_NFKB	3.74E-12	2.79E-10	0.887074988	0.513129483	2.313931878	141	c("Ccl4", "Socs3", "Ier3", "Cxcl2", "Cxcl10", "Il1b", "Il6", "Id2", "Sod2", "Gadd45b", "Gadd45a", "Tnfaip3", "Hbegf", "Nfkbia", "Irf1", "Sdc4", "Zfp36", "Icam1", "Tnfaip6", "Btg3", "Tlr2", "Ptgs2", "Ier2", "Birc3", "Map3k8", "Cflar", "Maff", "Il1a", "Ccl2", "Ppp1r15a", "Dusp2", "Inhba", "Cxcl3", "Tsc22d1", "Irs2", "Tnfsf9", "Cebpd", "Cdkn1a", "Tnfaip2", "Rcan1", "Jun", "Traf1", "Map2k3", "Nfe2l2", "Pde4b", "Ifih1", "Zc3h12a", "Ccrl2", "Ehd1", "Klf6", "Tnip1", "Klf9", "Bcl3", "Tnf", "Bhlhe40", "Fosl2", "Egr2")	C Mono_mp4
KEGG_ALLOGRAFT_REJECTION	0.000205478	0.004423565	0.518848078	-0.767853536	-1.766442449	15	c("H2-Eb1", "H2-Aa", "H2-Ab1", "H2-DMb1", "H2-D1", "H2-T23", "H2-DMa")	C Mono_mp4
KEGG_ALZHEIMERS_DISEASE	0.000133435	0.003137769	0.518848078	-0.507120641	-1.532691315	116	c("Calm1", "Apoe", "Cox7c", "Atp5e", "Calm2", "Uqcr11", "Ndufa6", "Lrp1", "Atp5h", "Ndufb3", "Atp5d", "Uqcrfs1", "Uqcr10", "Adam17", "Cox6a1", "Ndufa2", "Ndufa3", "Cox7b", "Mapk3", "Cycs", "mt-Co1", "Uqcrh", "Cox8a", "Atf6", "Cox6c", "Capn2", "Ndufa4", "Cox6b1", "Atp5a1", "Ndufa1", "Cox5a", "Uqcrc2", "Psenen", "Ndufa7", "Atp5c1", "mt-Co3", "Ndufb2", "Ndufc1", "Atp5j", "Atp5b", "Atp5g1", "mt-Co2", "Cox7a2l", "Ndufv3", "Ndufs5", "Cox7a2", "Atp5g3", "Cox5b", "Atp5o", "Mapk1", "App", "Atp5g2", "Cox4i1", "Cyc1", "Ndufs7", "mt-Atp6", "mt-Cytb", "Uqcrb", "Itpr2", "Ndufb5", "Ndufs4", "Aph1a", "Ndufs1", "Ndufs3", "Chp1", "Cox6b2", "Ndufb4", "Ppp3ca", "Ndufs6", "Ndufb10", "Tnfrsf1a")	C Mono_mp4
KEGG_ANTIGEN_PROCESSING_AND_PRESENTATION	1.99E-05	0.000595729	0.575610261	-0.681532139	-1.814056999	35	c("H2-Eb1", "H2-Aa", "Cd74", "H2-Ab1", "Hspa5", "Hsp90ab1", "H2-DMb1", "H2-D1", "Hsp90aa1", "Hspa8", "H2-T23", "Ctss", "B2m", "Ifi30", "H2-DMa", "Psme2", "Canx", "Lgmn", "Calr", "Ctsb")	C Mono_mp4
KEGG_CARDIAC_MUSCLE_CONTRACTION	0.000156301	0.003539358	0.518848078	-0.673299775	-1.781657792	32	c("Cox7c", "Tpm4", "Uqcr11", "Atp1a3", "Uqcrfs1", "Tpm3", "Uqcr10", "Cox6a1", "Slc8a1", "Cox7b", "mt-Co1", "Uqcrh", "Cox8a", "Cox6c", "Cox6b1", "Cox5a", "Uqcrc2", "mt-Co3", "mt-Co2", "Cox7a2l", "Cox7a2", "Cox5b", "Cox4i1", "Cyc1", "mt-Cytb", "Uqcrb")	C Mono_mp4
KEGG_CELL_ADHESION_MOLECULES_CAMS	2.25E-05	0.00066233	0.575610261	-0.701991694	-1.84324418	30	c("H2-Eb1", "H2-Aa", "Ptprc", "Itgal", "H2-Ab1", "Itga4", "Itgb2", "Itgam", "H2-DMb1", "H2-D1", "Selplg", "H2-T23", "H2-DMa", "Spn", "Itgb1")	C Mono_mp4
KEGG_CYTOKINE_CYTOKINE_RECEPTOR_INTERACTION	4.89E-06	0.00017383	0.610526878	0.542798674	2.105552054	60	c("Ccl4", "Ccl3", "Cxcl2", "Cxcl10", "Il1b", "Ccr1", "Il6", "Il4ra", "Il1a", "Ccl2", "Inhba", "Cxcl3", "Tnfsf14", "Ccl7", "Tnfsf9", "Il1r2", "Il17ra", "Relt")	C Mono_mp4
KEGG_CYTOSOLIC_DNA_SENSING_PATHWAY	2.57E-06	0.000101969	0.62725674	0.758621515	2.387495042	23	c("Ccl4", "Cxcl10", "Il1b", "Il6", "Nfkbia")	C Mono_mp4
KEGG_FOCAL_ADHESION	0.000709317	0.011430284	0.477270815	-0.546984991	-1.576629298	69	c("Itga4", "Actg1", "Cdc42", "Flna", "Thbs1", "Rap1a", "Fn1", "Rhoa", "Ppp1ca", "Tln1", "Map2k1", "Rap1b", "Myl12b", "Grb2", "Diaph1", "Myl12a", "Mapk3", "Rock2", "Itgb1", "Rac2", "Capn2", "Pten", "Pik3cd", "Actn4", "Zyx", "Ppp1cb", "Pak2", "Prkcb", "Ppp1r12a", "Raf1", "Mapk1", "Xiap", "Pik3cg", "Vav1")	C Mono_mp4
KEGG_HUNTINGTONS_DISEASE	0.001169205	0.016618824	0.455059867	-0.477677815	-1.454629684	127	c("Gpx1", "Cox7c", "Slc25a5", "Atp5e", "Uqcr11", "Ndufa6", "Atp5h", "Ndufb3", "Atp5d", "Uqcrfs1", "Uqcr10", "Cox6a1", "Ndufa2", "Ndufa3", "Cox7b", "Clta", "Cycs", "mt-Co1", "Uqcrh", "Cox8a", "Cox6c", "Ndufa4", "Polr2k", "Cox6b1", "Atp5a1", "Ndufa1", "Cox5a", "Ap2m1", "Uqcrc2", "Ndufa7", "Slc25a4", "Atp5c1", "Ep300", "mt-Co3", "Ndufb2", "Ndufc1", "Atp5j", "Atp5b", "Atp5g1", "mt-Co2", "Cox7a2l", "Ndufv3", "Tbpl1", "Ndufs5", "Cox7a2", "Atp5g3", "Cox5b", "Atp5o", "Atp5g2", "Sod1", "Crebbp", "Trp53", "Cox4i1", "Cyc1", "Ndufs7", "mt-Atp6", "mt-Cytb", "Uqcrb", "Ndufb5", "Ndufs4", "Ndufs1", "Ndufs3", "Cox6b2", "Ndufb4", "Creb1", "Ndufs6", "Ndufb10", "Polr2g")	C Mono_mp4
KEGG_INTESTINAL_IMMUNE_NETWORK_FOR_IGA_PRODUCTION	0.00061156	0.010272192	0.477270815	-0.710336904	-1.696871063	18	c("H2-Eb1", "H2-Aa", "H2-Ab1", "Itga4", "Cxcr4", "Tgfb1", "H2-DMb1")	C Mono_mp4
KEGG_LEUKOCYTE_TRANSENDOTHELIAL_MIGRATION	0.000170154	0.00376929	0.518848078	-0.613479632	-1.7073025	47	c("Itgal", "Itga4", "Cxcr4", "Itgb2", "Actg1", "Cdc42", "Ncf2", "Itgam", "Rap1a", "Rhoa", "Cybb", "Rap1b", "Myl12b", "Cyba", "Ncf4", "Myl12a", "Rock2", "Itgb1", "Rac2", "Ptk2b", "Plcg2", "Pik3cd", "Actn4")	C Mono_mp4
KEGG_LYSOSOME	0.003909692	0.04121355	0.407017919	-0.506918503	-1.46844517	74	c("Psap", "Ctsa", "Ctsc", "Ap1s2", "Cd68", "Laptm4a", "Gm2a", "Ctss", "Hexb", "Laptm5", "Ctsz", "Ctsh", "Lamp1", "Lipa", "Clta", "Npc2", "Atp6v0b", "Scarb2", "Atp6ap1", "Fuca1", "Arsb", "Man2b1", "Ctsd", "Lgmn", "Slc11a1", "Ctsb", "Lamp2", "Asah1")	C Mono_mp4
KEGG_NEUROTROPHIN_SIGNALING_PATHWAY	0.003350984	0.036989472	0.431707696	-0.51327031	-1.494034297	80	c("Prkcd", "Calm1", "Cdc42", "Rap1a", "Calm2", "Rhoa", "Ywhah", "Ywhaz", "Ikbkb", "Arhgdib", "Ywhae", "Map2k1", "Rap1b", "Arhgdia", "Grb2", "Kras", "Mapkapk2", "Map3k1", "Mapk3", "Sh2b3", "Csk", "Irak4", "Plcg2", "Map2k2", "Pik3cd", "Ywhaq", "Mapk14", "Raf1", "Mapk1", "Map3k5", "Pik3cg", "Rps6ka3", "Trp53", "Ywhab", "Camk2d", "Nras", "Bex3")	C Mono_mp4
KEGG_NOD_LIKE_RECEPTOR_SIGNALING_PATHWAY	8.91E-05	0.002232551	0.538434096	0.581045585	2.11547654	38	c("Cxcl2", "Il1b", "Il6", "Tnfaip3", "Nfkbia", "Birc3", "Ccl2", "Cxcl3", "Mefv", "Ccl7", "Traf6", "Casp4")	C Mono_mp4
KEGG_OXIDATIVE_PHOSPHORYLATION	9.16E-07	4.38E-05	0.659444398	-0.580291376	-1.728271587	102	c("Cox7c", "Atp5e", "Uqcr11", "Ndufa6", "Atp5l", "Atp5h", "Ndufb3", "Atp5k", "Atp5d", "Cox17", "Uqcrfs1", "Atp6v1f", "Uqcr10", "Atp5j2", "Cox6a1", "Ndufa2", "Ndufa3", "mt-Nd3", "Cox7b", "Atp6v0e", "mt-Nd4l", "Atp6v0b", "mt-Co1", "Uqcrh", "Atp6ap1", "Cox8a", "Cox6c", "Ndufa11", "Ndufa4", "Cox6b1", "Atp5a1", "Ndufa1", "Cox5a", "Uqcrc2", "Ndufa7", "Atp5c1", "mt-Co3", "Ndufb2", "Ndufc1", "Atp5j", "Atp5b", "Atp5g1", "mt-Co2", "Cox7a2l", "Ndufv3", "Ndufs5", "Cox7a2", "Atp5g3", "Cox5b", "Atp5o", "Atp5g2", "Cox4i1", "Cyc1", "Atp6v1b2", "Ndufs7", "mt-Nd5", "mt-Atp6", "mt-Cytb", "Uqcrb", "Ndufb5", "Ndufs4", "Ndufs1", "Ndufs3", "Cox6b2", "Ndufb4", "Ndufs6", "Ndufb10")	C Mono_mp4
KEGG_PARKINSONS_DISEASE	1.32E-06	5.78E-05	0.643551836	-0.578362134	-1.719083839	99	c("Cox7c", "Slc25a5", "Atp5e", "Uqcr11", "Ndufa6", "Atp5h", "Ndufb3", "Atp5d", "Uqcrfs1", "Uqcr10", "Cox6a1", "Ndufa2", "Ndufa3", "mt-Nd3", "Cox7b", "Cycs", "mt-Nd4l", "mt-Co1", "Uqcrh", "Cox8a", "Cox6c", "Ndufa4", "Cox6b1", "Atp5a1", "Ndufa1", "Cox5a", "Uqcrc2", "Ndufa7", "Ube2l3", "Slc25a4", "Atp5c1", "mt-Co3", "Ndufb2", "Ndufc1", "Atp5j", "Atp5b", "Atp5g1", "mt-Co2", "Cox7a2l", "Ndufv3", "Uba1", "Ndufs5", "Cox7a2", "Atp5g3", "Cox5b", "Atp5o", "Atp5g2", "Cox4i1", "Cyc1", "Ndufs7", "mt-Nd5", "Htra2", "mt-Atp6", "mt-Cytb", "Uqcrb", "Ube2g1", "Ndufb5", "Ubb", "Ndufs4", "Ndufs1", "Ndufs3", "Cox6b2", "Ndufb4", "Ndufs6", "Ndufb10")	C Mono_mp4
KEGG_PATHOGENIC_ESCHERICHIA_COLI_INFECTION	0.001373736	0.018747815	0.455059867	-0.617408645	-1.631783811	33	c("Actg1", "Cdc42", "Rhoa", "Ywhaz", "Arpc5", "Arpc1b", "Tuba1c", "Arpc3", "Rock2", "Itgb1", "Arpc4", "Ly96", "Arpc2", "Tuba1a", "Hcls1", "Ywhaq", "Tuba4a", "Tubb2a", "Tubb4b")	C Mono_mp4
KEGG_REGULATION_OF_ACTIN_CYTOSKELETON	9.57E-07	4.46E-05	0.643551836	-0.595824613	-1.749668345	87	c("Itgal", "Tmsb4x", "Itga4", "Pfn1", "Itgb2", "Actg1", "Cdc42", "Itgam", "Fn1", "Rhoa", "Iqgap1", "Ppp1ca", "Brk1", "Arpc5", "Arpc1b", "Map2k1", "Rras", "Arpc3", "Myl12b", "Kras", "Diaph1", "Myl12a", "Mapk3", "Rock2", "Ssh2", "Itgb1", "Csk", "Rac2", "Arhgef1", "Arpc4", "Pip4k2a", "Arpc2", "Cyfip1", "Map2k2", "Pik3cd", "Actn4", "Gsn", "Ppp1cb", "Tiam1", "Cfl1", "Pak2", "Ppp1r12a", "Raf1", "Myh9", "Mapk1", "Pik3cg", "Vav1", "Nckap1l")	C Mono_mp4
KEGG_RIBOSOME	6.01E-32	4.59E-29	1.467523977	-0.851297161	-2.490335183	82	c("Rps28", "Rps27", "Rps29", "Rpl37", "Rpl37a", "Rpl39", "Rpl38", "Rps21", "Uba52", "Rpl35", "Rpl36a", "Rpl35a", "Rpl29", "Rpl36", "Rpl34", "Rpl36al", "Rpl30", "Rpl22l1", "Rpl21", "Rplp1", "Rps11", "Rps26", "Rpl23", "Rplp2", "Rps20", "Rpl9", "Fau", "Rps12", "Rpl6", "Rps15a", "Rps23", "Rps24", "Rplp0", "Rpl27", "Rps27a", "Rps18", "Rpl10", "Rpl22", "Rps3a1", "Rps7", "Rpl3", "Rpl7a", "Rps25", "Rps16", "Rps13", "Rps3", "Rps9", "Rpl28", "Rpl5", "Rps19", "Rps8", "Rpl32", "Rpl26", "Rpl23a", "Rps17", "Rps10", "Rpl19", "Rpl13", "Rps4x", "Rpl15", "Rpl18", "Rpl18a", "Rpl8", "Rpl27a", "Rpl10a", "Rpl31", "Rpl17", "Rps5", "Rpl7", "Rps2", "Rpl4", "Rpl13a", "Rps6", "Rpl24", "Rps15", "Rps27l")	C Mono_mp4
KEGG_SYSTEMIC_LUPUS_ERYTHEMATOSUS	0.003954597	0.041543654	0.407017919	-0.645076663	-1.600661606	22	c("H2-Eb1", "H2-Aa", "H2-Ab1", "H2-DMb1", "H3f3a", "H2-DMa", "Snrpb", "Actn4", "C3", "H3f3b", "Cd80", "Fcgr3")	C Mono_mp4
KEGG_TOLL_LIKE_RECEPTOR_SIGNALING_PATHWAY	6.66E-06	0.000226294	0.610526878	0.547288063	2.147720459	53	c("Ccl4", "Ccl3", "Cxcl10", "Il1b", "Il6", "Nfkbia", "Myd88", "Tlr2", "Map3k8", "Jun", "Map2k3", "Traf6", "Tirap", "Cd86")	C Mono_mp4
KEGG_VASCULAR_SMOOTH_MUSCLE_CONTRACTION	0.00032984	0.006148292	0.498493109	-0.632116738	-1.675438746	34	c("Prkcd", "Calm1", "Calm2", "Rhoa", "Ppp1ca", "Map2k1", "Gnas", "Mapk3", "Myl6", "Rock2", "Arhgef1", "Map2k2", "Ppp1cb", "Prkcb", "Ppp1r12a", "Raf1", "Mapk1", "Prkx")	C Mono_mp4
KEGG_VIRAL_MYOCARDITIS	0.000229	0.00479489	0.518848078	-0.664812452	-1.745621342	30	c("H2-Eb1", "H2-Aa", "Itgal", "H2-Ab1", "Itgb2", "Actg1", "H2-DMb1", "H2-D1", "H2-T23", "Eif4g2", "H2-DMa", "Cycs", "Rac2")	C Mono_mp4
REACTOME_ACTIVATION_OF_THE_MRNA_UPON_BINDING_OF_THE_CAP_BINDING_COMPLEX_AND_EIFS_AND_SUBSEQUENT_BINDING_TO_43S	2.22E-15	2.00E-13	1.007317957	-0.777810374	-2.223111115	59	c("Rps28", "Rps27", "Rps29", "Rps21", "Eif4a1", "Rps11", "Rps26", "Rps20", "Fau", "Rps12", "Rps15a", "Rps23", "Rps24", "Pabpc1", "Eif3f", "Rps27a", "Rps18", "Rps3a1", "Rps7", "Rps25", "Rps16", "Rps13", "Rps3", "Rps9", "Eif2s2", "Rps14", "Rps19", "Rps8", "Eif3m", "Rps17", "Rps10", "Eif3h", "Rps4x", "Eif3k", "Rps5", "Rps2", "Eif4a2", "Rps6", "Eif3a", "Eif3i", "Rps15", "Rps27l", "Eif3c")	C Mono_mp4
REACTOME_AMYLOID_FIBER_FORMATION	0.001302791	0.018102872	0.455059867	-0.63540139	-1.645235331	28	c("Uba52", "Apoe", "Lyz2", "Cst3", "H3f3a", "Rps27a", "Itm2b", "B2m", "Sorl1", "Usp9x", "Psenen", "Gsn", "H3f3b", "App")	C Mono_mp4
REACTOME_CELLULAR_RESPONSES_TO_EXTERNAL_STIMULI	1.38E-15	1.32E-13	1.017544797	-0.538228817	-1.727861938	386	c("Rps28", "Rps27", "Dynll1", "Prkcd", "Rps29", "Rpl37", "Rpl37a", "Rpl39", "Rpl38", "Gpx1", "Rps21", "Uba52", "Rpl35", "Rpl36a", "Rpl35a", "Higd1a", "Cox7c", "Rpl29", "Atf3", "Cebpb", "Rpl36", "Hspa5", "Rpl34", "Ncf2", "Atox1", "Rpl36al", "Rpl30", "Rpl22l1", "Rpl21", "Hsp90ab1", "Rplp1", "H3f3a", "Rps11", "Rps26", "Rpl23", "Rplp2", "Rps20", "Rpl9", "Fau", "Rps12", "Rpl6", "Rps15a", "Rps23", "Rps24", "Rplp0", "Rpl27", "Rps27a", "Rps18", "Eef1a1", "Mef2c", "Rpl10", "Rpl22", "Rps3a1", "Rps7", "Rpl3", "Ywhae", "Rpl7a", "Sem1", "Hsp90aa1", "Rps25", "Rps16", "Rps13", "Rps3", "Hspa8", "Rps9", "Rpl28", "Eif2s2", "Psmb8", "Tuba1c", "Cybb", "Rpl5", "Rps14", "Rps19", "Lamtor2", "Rps8", "Dnaja1", "Prdx2", "Rpl32", "Capza1", "Rpl26", "Rpl23a", "Rps17", "Rps10", "Atp6v1f", "Rpl19", "Psmb1", "Rpl13", "Hmox2", "Hsbp1", "Rps4x", "Cox6a1", "Rpl15", "Rpl18", "Psmd8", "Rpl18a", "Cyba", "Rpl8", "Ncf4", "Rpl27a", "Fos", "Rpl10a", "Rpl31", "Rpl17", "Rps5", "Mapkapk2", "Cox7b", "Cox16", "Psmb5", "Atp6v0e", "Prdx1", "Psma3", "Rpl7", "Mapk3", "Rheb", "Cycs", "Rps2", "Capzb", "Atp6v0b", "Ranbp2", "Dync1i2", "Rpl4", "Rpl13a", "Rps6", "Ube2s", "mt-Co1", "Psme2", "Rpl24", "Map4k4", "Cox8a", "Psma1", "Cox6c", "Rps15", "Rps27l", "Ndufa4", "Tpr", "Ncor1", "Cox6b1", "Tnfrsf21", "Ly96", "Cox5a", "Elob", "Tuba1a", "Rpl14", "Rbx1", "Ube2d2a", "Rpsa", "Psma5", "Cebpg", "Vcp", "Rpl11", "Bag1", "Ncor2", "Psmb10", "Ep300", "mt-Co3", "Tuba4a", "Limd1", "Psma4", "mt-Co2", "Cox7a2l", "Dnajb6", "Mapk14")	C Mono_mp4
REACTOME_CELLULAR_RESPONSE_TO_STARVATION	1.25E-31	7.61E-29	1.460451531	-0.794420577	-2.402216772	119	c("Rps28", "Rps27", "Rps29", "Rpl37", "Rpl37a", "Rpl39", "Rpl38", "Rps21", "Uba52", "Rpl35", "Rpl36a", "Rpl35a", "Rpl29", "Atf3", "Cebpb", "Rpl36", "Rpl34", "Rpl36al", "Rpl30", "Rpl22l1", "Rpl21", "Rplp1", "Rps11", "Rps26", "Rpl23", "Rplp2", "Rps20", "Rpl9", "Fau", "Rps12", "Rpl6", "Rps15a", "Rps23", "Rps24", "Rplp0", "Rpl27", "Rps27a", "Rps18", "Rpl10", "Rpl22", "Rps3a1", "Rps7", "Rpl3", "Rpl7a", "Rps25", "Rps16", "Rps13", "Rps3", "Rps9", "Rpl28", "Eif2s2", "Rpl5", "Rps14", "Rps19", "Lamtor2", "Rps8", "Rpl32", "Rpl26", "Rpl23a", "Rps17", "Rps10", "Atp6v1f", "Rpl19", "Rpl13", "Rps4x", "Rpl15", "Rpl18", "Rpl18a", "Rpl8", "Rpl27a", "Rpl10a", "Rpl31", "Rpl17", "Rps5", "Atp6v0e", "Rpl7", "Rheb", "Rps2", "Atp6v0b", "Rpl4", "Rpl13a", "Rps6", "Rpl24", "Rps15", "Rps27l")	C Mono_mp4
REACTOME_CELL_CELL_COMMUNICATION	0.001580309	0.020494754	0.455059867	-0.613413662	-1.621225248	33	c("Actg1", "Flna", "Ptpn6", "Fyb", "Sirpb1b", "Tyrobp", "Cd2ap", "Iqgap1", "Sirpa", "Sirpb1a", "Grb2", "Itgb1", "Ptk2b", "Rsu1", "Actn4")	C Mono_mp4
REACTOME_CELL_SURFACE_INTERACTIONS_AT_THE_VASCULAR_WALL	0.000108904	0.00264221	0.538434096	-0.61306643	-1.711627759	48	c("Cd74", "Itgal", "Itga4", "Itgb2", "Itgam", "Ptpn6", "Tgfb1", "Sirpb1b", "Selplg", "Fn1", "Fcer1g", "Ppia", "Slc16a3", "Sirpa", "Cd48", "Ighm", "Lyn", "Grb2", "Kras", "Ceacam1", "Spn", "Itgb1")	C Mono_mp4
REACTOME_CLASS_A_1_RHODOPSIN_LIKE_RECEPTORS	0.000231486	0.004813969	0.518848078	0.55953905	2.037175335	38	c("Ccl4", "Ccl3", "Cxcl2", "Cxcl10", "Ccr1", "Hcar2", "Ccl2", "Cxcl3", "Ednrb", "Ccl7")	C Mono_mp4
REACTOME_CRISTAE_FORMATION	0.001127953	0.016188509	0.455059867	-0.654481892	-1.664898593	25	c("Atp5e", "Atp5l", "Atp5h", "Atp5k", "Atp5d", "Atp5j2", "Micos13", "Atp5a1", "Micos10", "Atp5c1", "Atp5j", "Atp5b", "Atp5g1", "Atp5g3", "Atp5o", "Atp5g2", "mt-Atp6")	C Mono_mp4
REACTOME_DEVELOPMENTAL_BIOLOGY	6.91E-25	9.18E-23	1.295123087	-0.591604958	-1.898890217	381	c("Klf4", "Rps28", "Rps27", "Rps29", "Ptprc", "Rpl37", "Rpl37a", "Rpl39", "Rpl38", "Rps21", "Uba52", "Rpl35", "Rpl36a", "Rpl35a", "Rpl29", "Cxcr4", "Pfn1", "Cebpb", "Rpl36", "Actg1", "Rpl34", "Cdc42", "Rpl36al", "Mbp", "Tgfb1", "Rpl30", "Spag9", "Rpl22l1", "Rpl21", "Hsp90ab1", "Rplp1", "H3f3a", "Rps11", "Tyrobp", "Rps26", "Rpl23", "Rplp2", "Mafb", "Rps20", "Rhoa", "Rpl9", "Fau", "Rps12", "Rpl6", "St8sia4", "Rps15a", "Rps23", "Rps24", "Pabpc1", "Rplp0", "Rpl27", "Rps27a", "Rps18", "Mef2c", "Spi1", "Rpl10", "Rpl22", "Rps3a1", "Arpc5", "Rps7", "Rpl3", "Rpl7a", "Tln1", "Arpc1b", "Sem1", "Hsp90aa1", "Rps25", "Rps16", "Rps13", "Rps3", "Map2k1", "Hspa8", "Rras", "Rps9", "Rpl28", "Psmb8", "Tuba1c", "Rpl5", "Cap1", "Rps14", "Rps19", "Actr3", "Rps8", "Rpl32", "Arpc3", "Rpl26", "Pitpna", "Rpl23a", "Myl12b", "Rps17", "Rps10", "Hes1", "Rpl19", "Psmb1", "Rpl13", "Lyn", "Rps4x", "Grb2", "Kras", "Rpl15", "Il6ra", "Rpl18", "Psmd8", "Rpl18a", "Rpl8", "Rpl27a", "Rpl10a", "Rpl31", "Rpl17", "Rps5", "Myl12a", "Psmb5", "Psma3", "Rpl7", "Mapk3", "Myl6", "Clta", "Rps2", "Rock2", "Itgb1", "Actr2", "Rpl4", "Rpl13a", "Rps6", "Psme2", "Rpl24", "Psma1", "Rps15", "Rps27l", "Polr2k", "Ncor1", "Arpc4", "Alcam", "Arpc2", "Eif4a3", "Map2k2", "Elob", "Tuba1a", "Rpl14", "Magoh", "Pik3cd", "Rbx1", "Ap2m1", "Sema4a", "Sema4d", "Rpsa", "Psenen", "Psma5")	C Mono_mp4
REACTOME_EPHB_MEDIATED_FORWARD_SIGNALING	0.000360664	0.006523972	0.498493109	-0.700209189	-1.722727257	21	c("Actg1", "Cdc42", "Rhoa", "Arpc5", "Arpc1b", "Actr3", "Arpc3", "Lyn", "Rock2", "Actr2", "Arpc4", "Arpc2", "Tiam1", "Cfl1")	C Mono_mp4
REACTOME_EPH_EPHRIN_SIGNALING	0.001235813	0.017250601	0.455059867	-0.595631724	-1.641329802	44	c("Actg1", "Cdc42", "Rhoa", "Arpc5", "Arpc1b", "Actr3", "Arpc3", "Myl12b", "Lyn", "Myl12a", "Myl6", "Clta", "Rock2", "Actr2", "Arpc4", "Arpc2", "Ap2m1", "Psenen", "Tiam1", "Cfl1", "Pak2")	C Mono_mp4
REACTOME_EUKARYOTIC_TRANSLATION_ELONGATION	8.84E-34	2.70E-30	1.509262837	-0.850897961	-2.496897263	86	c("Rps28", "Rps27", "Rps29", "Rpl37", "Rpl37a", "Rpl39", "Rpl38", "Rps21", "Uba52", "Rpl35", "Rpl36a", "Rpl35a", "Rpl29", "Rpl36", "Rpl34", "Rpl36al", "Rpl30", "Rpl22l1", "Rpl21", "Rplp1", "Rps11", "Rps26", "Rpl23", "Rplp2", "Rps20", "Rpl9", "Fau", "Rps12", "Rpl6", "Rps15a", "Rps23", "Rps24", "Rplp0", "Rpl27", "Rps27a", "Rps18", "Eef1a1", "Eef1b2", "Rpl10", "Rpl22", "Rps3a1", "Rps7", "Rpl3", "Rpl7a", "Rps25", "Rps16", "Rps13", "Rps3", "Eef1g", "Rps9", "Rpl28", "Rpl5", "Rps14", "Rps19", "Rps8", "Eef2", "Rpl32", "Rpl26", "Rpl23a", "Rps17", "Rps10", "Rpl19", "Rpl13", "Rps4x", "Rpl15", "Rpl18", "Rpl18a", "Rpl8", "Rpl27a", "Rpl10a", "Rpl31", "Rpl17", "Rps5", "Rpl7", "Rps2", "Rpl4", "Rpl13a", "Rps6", "Rpl24", "Rps15", "Rps27l")	C Mono_mp4
REACTOME_EUKARYOTIC_TRANSLATION_INITIATION	6.38E-33	9.75E-30	1.48853971	-0.808343298	-2.427380367	110	c("Rps28", "Rps27", "Rps29", "Rpl37", "Rpl37a", "Rpl39", "Rpl38", "Rps21", "Uba52", "Rpl35", "Rpl36a", "Rpl35a", "Rpl29", "Rpl36", "Rpl34", "Eif4a1", "Rpl36al", "Rpl30", "Rpl22l1", "Rpl21", "Rplp1", "Rps11", "Rps26", "Rpl23", "Rplp2", "Rps20", "Rpl9", "Fau", "Rps12", "Rpl6", "Rps15a", "Rps23", "Rps24", "Pabpc1", "Rplp0", "Eif3f", "Rpl27", "Rps27a", "Rps18", "Rpl10", "Rpl22", "Rps3a1", "Rps7", "Rpl3", "Rpl7a", "Rps25", "Rps16", "Rps13", "Rps3", "Rps9", "Rpl28", "Eif2s2", "Rpl5", "Rps14", "Rps19", "Rps8", "Rpl32", "Rpl26", "Eif3m", "Rpl23a", "Rps17", "Rps10", "Rpl19", "Rpl13", "Eif3h", "Rps4x", "Rpl15", "Rpl18", "Rpl18a", "Rpl8", "Eif3k", "Rpl27a", "Rpl10a", "Rpl31", "Rpl17", "Rps5", "Rpl7", "Rps2", "Eif4a2", "Rpl4", "Rpl13a", "Rps6", "Eif3a", "Rpl24", "Eif3i", "Rps15", "Rps27l", "Eif3c")	C Mono_mp4
REACTOME_FCGAMMA_RECEPTOR_FCGR_DEPENDENT_PHAGOCYTOSIS	0.000842866	0.013213549	0.477270815	-0.56385281	-1.598427125	56	c("Prkcd", "Actg1", "Cdc42", "Hsp90ab1", "Brk1", "Arpc5", "Arpc1b", "Hsp90aa1", "Actr3", "Arpc3", "Hck", "Lyn", "Pld4", "Grb2", "Fgr", "Abi1", "Mapk3", "Actr2", "Arpc4", "Plcg2", "Arpc2", "Cyfip1", "Cfl1", "Myh9", "Mapk1", "Fcgr3", "Vav1", "Nckap1l", "Elmo1", "Pak1", "Itpr2", "Actb", "Myo9b")	C Mono_mp4
REACTOME_FORMATION_OF_ATP_BY_CHEMIOSMOTIC_COUPLING	0.001032337	0.015245671	0.455059867	-0.724571475	-1.688150427	16	c("Atp5e", "Atp5l", "Atp5h", "Atp5k", "Atp5d", "Atp5j2", "Atp5a1", "Atp5c1", "Atp5j", "Atp5b", "Atp5g1", "Atp5g3", "Atp5o", "Atp5g2", "mt-Atp6")	C Mono_mp4
REACTOME_GLUCAGON_LIKE_PEPTIDE_1_GLP1_REGULATES_INSULIN_SECRETION	0.000680107	0.01105898	0.477270815	-0.735918952	-1.692977131	15	c("Gngt2", "Gng5", "Rap1a", "Iqgap1", "Gnb2", "Gnas")	C Mono_mp4
REACTOME_GPCR_LIGAND_BINDING	0.002054078	0.025017193	0.431707696	0.431726953	1.698777696	51	c("Ccl4", "Ccl3", "Cxcl2", "Cxcl10", "Ccr1", "Hcar2", "Ccl2", "Cxcl3", "Ednrb", "Ccl7")	C Mono_mp4
REACTOME_G_ALPHA_12_13_SIGNALLING_EVENTS	0.00534696	0.049834321	0.407017919	-0.602864602	-1.560988314	28	c("Gngt2", "Gng5", "Rhoa", "Akap13", "Fgd4", "Gnb2", "Rock2", "Arhgef1", "Tiam1", "Prex1", "Arhgef37", "Vav1", "Arhgef10l", "Rhob")	C Mono_mp4
REACTOME_G_ALPHA_S_SIGNALLING_EVENTS	0.004331634	0.044435591	0.407017919	-0.643346557	-1.596368607	22	c("Gngt2", "Gng5", "Grk2", "Gnb2", "Grk3", "Gnas")	C Mono_mp4
REACTOME_G_ALPHA_Z_SIGNALLING_EVENTS	0.001582192	0.020494754	0.455059867	-0.718413704	-1.652706413	15	c("Prkcd", "Gngt2", "Gng5", "Gnb2", "Gnas")	C Mono_mp4
REACTOME_HEMOSTASIS	7.27E-10	4.63E-08	0.801215575	-0.539981236	-1.691928565	224	c("Plaur", "Cd74", "Prkcd", "Gngt2", "Itgal", "Trf", "Calm1", "Gng5", "Tmsb4x", "Itga4", "Selenop", "Pfn1", "Itgb2", "Hspa5", "Cdc42", "Flna", "Itgam", "Ptpn6", "Tgfb1", "Psap", "Thbs1", "Rap1a", "Atp2b1", "Anxa5", "Sirpb1b", "H3f3a", "Tagln2", "Selplg", "Fn1", "Rhoa", "Irf2", "Fcer1g", "Rhog", "Apbb1ip", "Ppia", "Ywhaz", "Slc16a3", "Sirpa", "Dock10", "Tln1", "Ppp2r5a", "Tuba1c", "Cd48", "Cap1", "Gnb2", "Rap1b", "Ighm", "Capza1", "Wdr1", "Aldoa", "Lyn", "Kif5b", "Grb2", "Kras", "Dock2", "Fgr", "Abhd12", "Gnas", "Slc8a1", "Rasgrp2", "Ceacam1", "Mapk3", "Spn", "Capzb", "Itgb1", "Sh2b3", "Manf", "Csk", "Aamp", "Rac2", "Cd84", "Plcg2", "Dock8", "Tuba1a", "Dock11", "Cd44", "Actn4", "Aplp2", "Ppp2r5c", "Cfl1", "Fermt3", "Lamp2", "Tuba4a", "Cd177", "Mapk14", "Prkcb", "Raf1", "Capza2", "Serpinb2", "H3f3b", "Bsg", "Prcp", "Tubb2a", "Ppil2", "Tmx3", "Mapk1", "App", "Pik3cg", "Stxbp2", "Tubb4b", "Sod1", "Trp53", "Vav1")	C Mono_mp4
REACTOME_HOST_INTERACTIONS_OF_HIV_FACTORS	0.004594371	0.046049153	0.407017919	-0.48205006	-1.422360348	91	c("Uba52", "Slc25a5", "H2-D1", "Ap1s2", "Rps27a", "Ppia", "Sem1", "Npm1", "Psmb8", "Hck", "B2m", "Psmb1", "Ran", "Dock2", "Psmd8", "Psmb5", "Psma3", "Ranbp2", "Psme2", "Arf1", "Psma1", "Tpr", "Elob", "Rbx1", "Ap2m1", "Psma5", "Psmb10", "Slc25a4", "Pak2", "Psma4", "Psmb2", "Eloc")	C Mono_mp4
REACTOME_INFECTIOUS_DISEASE	4.17E-19	4.55E-17	1.133089932	-0.53940115	-1.743982371	479	c("Rps28", "Rps27", "Dynll1", "Gngt2", "Rps29", "Rpl37", "Rpl37a", "Rpl39", "Rpl38", "Calm1", "Rps21", "Uba52", "Gng5", "Coro1a", "Rpl35", "Rpl36a", "Rpl35a", "Itga4", "Rpl29", "Cxcr4", "Rpl36", "Ifngr1", "Actg1", "Rpl34", "Cdc42", "Rpl36al", "Tgfb1", "Rpl30", "Slc25a5", "Kpna4", "Rpl22l1", "Rpl21", "Hsp90ab1", "Rplp1", "H2-D1", "Rps11", "Rps26", "Rpl23", "Rplp2", "Ap1s2", "Rps20", "Rpl9", "Fau", "Rps12", "Rpl6", "Rps15a", "Rps23", "Taf10", "Rps24", "Hnrnpk", "Rplp0", "Rpl27", "Rps27a", "Ppia", "Rps18", "Brk1", "Eno1", "Rpl10", "Rpl22", "Rps3a1", "Arpc5", "Rps7", "Rpl3", "Rpl7a", "Arpc1b", "Sem1", "Hsp90aa1", "Rps25", "Rps16", "Rps13", "Rps3", "Map2k1", "Atp1a3", "Npm1", "Rps9", "Rpl28", "Psmb8", "Tuba1c", "Rpl5", "Rps14", "Rps19", "Actr3", "Gnb2", "Rps8", "Eef2", "Rpl32", "Arpc3", "Rpl26", "Rpl23a", "Hck", "Rps17", "Rps10", "B2m", "Rpl19", "Psmb1", "Rpl13", "Lyn", "Adam17", "Rps4x", "Ran", "Gsdmd", "Grb2", "Rpl15", "Il6ra", "Dock2", "Rpl18", "Psmd8", "Rpl18a", "Cyba", "Rpl8", "Fgr", "Rpl27a", "Rpl10a", "Gnas", "Pgk1", "Rpl31", "Rpl17", "Rps5", "Abi1", "Psmb5", "Psma3", "Rpl7", "Mapk3", "Clta", "Rps2", "Rock2", "Itgb1", "Ranbp2", "Dync1i2", "Actr2", "Rpl4", "Rpl13a", "Rps6", "Psme2", "Rpl24", "Arf1", "Psma1", "Ube2i", "Mgat2", "Chd4", "Rps15", "Tlr7", "Rps27l", "Tpr", "Polr2k", "Ncor1", "Vps37b", "Pdcd6ip", "Arpc4", "Plcg2", "Arpc2", "Eps15", "Cyfip1", "Map2k2", "Elob", "Tuba1a", "Mta2", "Supt4a", "Rpl14", "Rbx1", "Ap2m1", "Canx", "Rpsa", "Psma5", "Magt1", "Vcp", "Calr", "Rpl11", "Ifnar1", "Ncor2", "Psmb10", "Slc25a4", "Cbl", "Tuba4a", "Gps2", "Pak2", "Psma4", "Nmt1", "Arid4a", "Mapk14", "C3", "Vps37a", "Sumo1", "Psmb2", "Mta3", "Eloc", "Galnt1", "Tubb2a", "Rnf213", "Ddx5", "Myh9", "Rpn2", "Mapk1", "App", "Prkx", "Entpd1", "Tubb4b", "Fcgr3", "Sigmar1", "Vav1", "Sugt1", "Nckap1l", "Elmo1")	C Mono_mp4
REACTOME_INFLUENZA_INFECTION	5.64E-30	1.57E-27	1.424562716	-0.774933225	-2.359064949	125	c("Rps28", "Rps27", "Rps29", "Rpl37", "Rpl37a", "Rpl39", "Rpl38", "Rps21", "Uba52", "Rpl35", "Rpl36a", "Rpl35a", "Rpl29", "Rpl36", "Rpl34", "Rpl36al", "Tgfb1", "Rpl30", "Kpna4", "Rpl22l1", "Rpl21", "Rplp1", "Rps11", "Rps26", "Rpl23", "Rplp2", "Rps20", "Rpl9", "Fau", "Rps12", "Rpl6", "Rps15a", "Rps23", "Rps24", "Rplp0", "Rpl27", "Rps27a", "Rps18", "Rpl10", "Rpl22", "Rps3a1", "Rps7", "Rpl3", "Rpl7a", "Hsp90aa1", "Rps25", "Rps16", "Rps13", "Rps3", "Rps9", "Rpl28", "Rpl5", "Rps14", "Rps19", "Rps8", "Rpl32", "Rpl26", "Rpl23a", "Rps17", "Rps10", "Rpl19", "Rpl13", "Rps4x", "Ran", "Rpl15", "Rpl18", "Rpl18a", "Rpl8", "Rpl27a", "Rpl10a", "Rpl31", "Rpl17", "Rps5", "Rpl7", "Clta", "Rps2", "Ranbp2", "Rpl4", "Rpl13a", "Rps6", "Rpl24", "Rps15", "Rps27l", "Tpr", "Polr2k")	C Mono_mp4
REACTOME_INNATE_IMMUNE_SYSTEM	4.88E-08	2.62E-06	0.719512826	-0.444220131	-1.438542731	552	c("Plaur", "Dynll1", "Prkcd", "Ptprc", "Itgal", "Clec12a", "Calm1", "Uba52", "Clec4a3", "Adgre5", "Cd300a", "Ly86", "Lyz2", "Itgb2", "Actg1", "Cdc42", "Ncf2", "Ccr2", "Atox1", "Itgam", "Ptpn6", "Adgre4", "Psap", "Bin2", "Ctsa", "Cst3", "Rap1a", "Hsp90ab1", "H2-D1", "Tyrobp", "Ctsc", "Pcbp2", "Rhoa", "Cd300lb", "Degs1", "Glipr1", "Cd68", "Iqgap1", "Ear2", "Fcer1g", "Rhog", "Ftl1", "Rps27a", "Ppia", "Svip", "Eef1a1", "Mef2c", "Brk1", "Sirpa", "Ikbkb", "Arpc5", "Tnfrsf1b", "Unc93b1", "Gm2a", "Rnase6", "Arpc1b", "Sem1", "Hsp90aa1", "Map2k1", "Stk10", "Hspa8", "H2-T23", "Gdi2", "Psmb8", "Cybb", "Cap1", "Actr3", "Lamtor2", "Ctss", "Rap1b", "Hexb", "Eef2", "Arpc3", "Bcl10", "Capza1", "Hck", "B2m", "Cnn2", "Atp6v1f", "Pirb", "Psmb1", "Aldoa", "Lyn", "Hmox2", "Stat6", "Sirpb1a", "Pld4", "Gsdmd", "Grb2", "Idh1", "Kras", "Diaph1", "Ctsz", "Dock2", "Srp14", "Psmd8", "Cyba", "Ncf4", "Fgr", "Fos", "Atp11b", "Ctsh", "Abi1", "Lamp1", "Mapkapk2", "Psmb5", "Cd93", "Map3k1", "Atp6v0e", "Bri3", "Rasgrp2", "Ceacam1", "Psma3", "Mapk3", "Polr1d", "Npc2", "Hsp90b1", "Atp6v0b", "Snap23", "Actr2", "Tab2", "Slc44a2", "Lrmp", "Hmgb1", "Psme2", "Ostf1", "Aamp", "Rac2", "Rnaset2a", "Psma1", "Lgals3", "Arhgap9", "Dbnl", "Surf4", "Dusp3", "Tlr7", "Fuca1", "Pdxk", "Irak4", "Polr2k", "Arpc4", "Plcg2", "Cct2", "Ly96", "Nme2", "Arpc2", "Arsb", "Cyfip1", "Cstb", "Gmfg", "Man2b1", "Ube2d2a", "Tmc6", "Nfam1", "Cd44", "Psma5", "Ctsd", "Gsn", "Lgmn", "Magt1", "Vcp", "Cnpy3", "Slc11a1", "Psmb10", "Lair1", "Cfl1", "Ctsb", "Dusp6", "Ep300", "Lat2", "Arhgap45", "Lamp2", "Gpi1", "Pak2", "Pglyrp1", "Psma4", "Huwe1", "Grn", "Cd177", "Vamp8", "Mapk14", "Asah1", "C3", "C5ar1", "Raf1", "Tmem30a", "Hpse", "Capza2", "Psmb2", "Pygl", "Prcp", "Myh9", "Atp6ap2", "Cotl1", "Mapk1", "App", "Mndal", "Atg7", "Mgst1", "Rps6ka3", "Cpne1", "Tubb4b", "Crebbp", "Fcgr3", "Aprt", "Rab14", "Gusb", "Erp44", "Rab31", "Vav1", "Sugt1", "Nckap1l", "Elmo1", "Atp8b4")	C Mono_mp4
REACTOME_INTERLEUKIN_10_SIGNALING	3.07E-10	2.00E-08	0.814035838	0.829938438	2.776712476	27	c("Ccl4", "Ccl3", "Cxcl2", "Cxcl10", "Il1b", "Ccr1", "Il6", "Il1rn", "Icam1", "Ptgs2", "Il1a", "Ccl2", "Cxcl3", "Stat3", "Il1r2")	C Mono_mp4
REACTOME_INTERLEUKIN_4_AND_INTERLEUKIN_13_SIGNALING	0.000925942	0.014230099	0.477270815	0.461546392	1.724438006	47	c("Socs3", "Il1b", "Il6", "Rhou", "Il4ra", "Icam1", "Batf", "Ptgs2", "Il1a", "Ccl2", "Stat3", "Cebpd", "Cdkn1a", "Lcn2")	C Mono_mp4
REACTOME_MAP2K_AND_MAPK_ACTIVATION	0.001136038	0.016228349	0.455059867	-0.646737477	-1.657724172	26	c("Actg1", "Rap1a", "Fn1", "Iqgap1", "Apbb1ip", "Tln1", "Map2k1", "Lamtor2", "Rap1b", "Pebp1", "Kras", "Mapk3", "Csk", "Map2k2", "Raf1", "Mapk1", "Ywhab", "Nras", "Actb")	C Mono_mp4
REACTOME_METABOLISM_OF_AMINO_ACIDS_AND_DERIVATIVES	2.44E-22	3.11E-20	1.221053757	-0.668703935	-2.073691577	183	c("Rps28", "Rps27", "Rps29", "Rpl37", "Rpl37a", "Rpl39", "Rpl38", "Rps21", "Uba52", "Sat1", "Rpl35", "Rpl36a", "Rpl35a", "Rpl29", "Rpl36", "Rpl34", "Rpl36al", "Rpl30", "Rpl22l1", "Rpl21", "Rplp1", "Rps11", "Rps26", "Rpl23", "Rplp2", "Rps20", "Rpl9", "Fau", "Rps12", "Rpl6", "Rps15a", "Rps23", "Rps24", "Rplp0", "Rpl27", "Rps27a", "Rps18", "Rpl10", "Rpl22", "Rps3a1", "Rps7", "Rpl3", "Rpl7a", "Sem1", "Rps25", "Rps16", "Rps13", "Rps3", "Rps9", "Rpl28", "Psmb8", "Rpl5", "Rps14", "Rps19", "Rps8", "Rpl32", "Rpl26", "Rpl23a", "Rps17", "Rps10", "Rpl19", "Psmb1", "Rpl13", "Rps4x", "Oaz1", "Rpl15", "Rpl18", "Psmd8", "Rpl18a", "Rpl8", "Rpl27a", "Rpl10a", "Got1", "Serinc3", "Rpl31", "Rpl17", "Rps5", "Psmb5", "Psma3", "Rpl7", "Rps2", "Rpl4", "Rpl13a", "Rps6", "Psme2", "Rpl24", "Psma1", "Rps15", "Rps27l", "Sephs2")	C Mono_mp4
REACTOME_METABOLISM_OF_RNA	2.46E-14	2.15E-12	0.975994683	-0.514698378	-1.659028802	442	c("Rps28", "Rps27", "Prkcd", "Rps29", "Rpl37", "Rpl37a", "Rpl39", "Rpl38", "Rps21", "Uba52", "Rpl35", "Rpl36a", "Rpl35a", "Rpl29", "Rpl36", "Rpl34", "Eif4a1", "Rpl36al", "Nop10", "Rpl30", "Hnrnpf", "Rpl22l1", "Rpl21", "Snrpg", "Rplp1", "Rps11", "Rps26", "Rpl23", "Rplp2", "Pcbp2", "Rps20", "Rpl9", "Fau", "Rps12", "Rpl6", "Rps15a", "Rps23", "Rps24", "Hnrnpk", "Pabpc1", "Rplp0", "Rpl27", "Rps27a", "Rps18", "Ywhaz", "Srsf9", "Rpl10", "Rpl22", "Rps3a1", "Rps7", "Rpl3", "Rpl7a", "Sem1", "Pcbp1", "Rps25", "Rps16", "Rps13", "Rps3", "Hspa8", "Hnrnpa2b1", "Rps9", "Hnrnpu", "Rpl28", "Psmb8", "Rpl5", "Rps14", "Rps19", "Rps8", "Rpl32", "Rpl26", "Rpl23a", "Syf2", "Rps17", "Rps10", "Rpl19", "Psmb1", "Rpl13", "Rps4x", "Ran", "Rpl15", "Rpl18", "Sf3b2", "Psmd8", "Rpl18a", "Rpl8", "Rpl27a", "Rpl10a", "Rpl31", "Rpl17", "Rps5", "Mapkapk2", "Psmb5", "Psma3", "Rpl7", "Rps2", "Eif4a2", "Snrpb", "Ranbp2", "Rpl4", "Rpl13a", "Rps6", "Imp3", "Psme2", "Rpl24", "Ddx21", "Psma1", "Isy1", "Hnrnpa3", "Rps15", "Rps27l", "Sf3b1", "Tpr", "Polr2k", "Poldip3", "Eif4a3", "Ddx46", "Snrnp200", "Cnot1", "Hnrnpl", "Ybx1", "Rpl14", "Magoh", "Lsm5", "Anp32a", "Rpsa", "Papola", "Psma5", "Trmt112", "Cdc5l", "Srsf10", "Dcps", "Tut7", "Hnrnpa1", "Srsf5", "Rpl11", "Sf3b5", "Cdc40", "Psmb10", "Pnrc2")	C Mono_mp4
REACTOME_MHC_CLASS_II_ANTIGEN_PRESENTATION	1.16E-06	5.22E-05	0.643551836	-0.635015777	-1.817675468	64	c("H2-Eb1", "H2-Aa", "Cd74", "Dynll1", "H2-Ab1", "Ctsa", "H2-DMb1", "Ctsc", "Ap1s2", "Tuba1c", "Ctss", "Capza1", "Ifi30", "Kif5b", "Ctsh", "H2-DMa", "Clta", "Capzb", "Dync1i2", "Arf1", "Tuba1a", "Ap2m1", "Canx", "Ctsd", "Lgmn", "Ctsb", "Tuba4a", "Capza2", "Tubb2a")	C Mono_mp4
REACTOME_NERVOUS_SYSTEM_DEVELOPMENT	1.01E-30	3.85E-28	1.439025653	-0.658462491	-2.078347152	274	c("Rps28", "Rps27", "Rps29", "Ptprc", "Rpl37", "Rpl37a", "Rpl39", "Rpl38", "Rps21", "Uba52", "Rpl35", "Rpl36a", "Rpl35a", "Rpl29", "Cxcr4", "Pfn1", "Rpl36", "Actg1", "Rpl34", "Cdc42", "Rpl36al", "Mbp", "Rpl30", "Rpl22l1", "Rpl21", "Hsp90ab1", "Rplp1", "Rps11", "Tyrobp", "Rps26", "Rpl23", "Rplp2", "Rps20", "Rhoa", "Rpl9", "Fau", "Rps12", "Rpl6", "St8sia4", "Rps15a", "Rps23", "Rps24", "Pabpc1", "Rplp0", "Rpl27", "Rps27a", "Rps18", "Rpl10", "Rpl22", "Rps3a1", "Arpc5", "Rps7", "Rpl3", "Rpl7a", "Tln1", "Arpc1b", "Sem1", "Hsp90aa1", "Rps25", "Rps16", "Rps13", "Rps3", "Map2k1", "Hspa8", "Rras", "Rps9", "Rpl28", "Psmb8", "Tuba1c", "Rpl5", "Cap1", "Rps14", "Rps19", "Actr3", "Rps8", "Rpl32", "Arpc3", "Rpl26", "Pitpna", "Rpl23a", "Myl12b", "Rps17", "Rps10", "Rpl19", "Psmb1", "Rpl13", "Lyn", "Rps4x", "Grb2", "Kras", "Rpl15", "Rpl18", "Psmd8", "Rpl18a", "Rpl8", "Rpl27a", "Rpl10a", "Rpl31", "Rpl17", "Rps5", "Myl12a", "Psmb5", "Psma3", "Rpl7", "Mapk3", "Myl6", "Clta", "Rps2", "Rock2", "Itgb1", "Actr2", "Rpl4", "Rpl13a", "Rps6", "Psme2", "Rpl24", "Psma1", "Rps15", "Rps27l", "Arpc4", "Alcam", "Arpc2", "Eif4a3", "Map2k2", "Elob", "Tuba1a", "Rpl14", "Magoh", "Pik3cd", "Rbx1", "Ap2m1", "Sema4a", "Sema4d", "Rpsa", "Psenen", "Psma5")	C Mono_mp4
REACTOME_NEUTROPHIL_DEGRANULATION	7.69E-09	4.52E-07	0.747739663	-0.500061859	-1.587845908	305	c("Plaur", "Dynll1", "Prkcd", "Ptprc", "Itgal", "Clec12a", "Adgre5", "Cd300a", "Lyz2", "Itgb2", "Itgam", "Ptpn6", "Adgre4", "Psap", "Bin2", "Ctsa", "Cst3", "Rap1a", "Hsp90ab1", "H2-D1", "Tyrobp", "Ctsc", "Rhoa", "Degs1", "Glipr1", "Cd68", "Iqgap1", "Ear2", "Fcer1g", "Rhog", "Ftl1", "Ppia", "Svip", "Eef1a1", "Sirpa", "Arpc5", "Tnfrsf1b", "Gm2a", "Hsp90aa1", "Stk10", "Hspa8", "H2-T23", "Gdi2", "Cybb", "Cap1", "Lamtor2", "Ctss", "Rap1b", "Hexb", "Eef2", "B2m", "Cnn2", "Pirb", "Psmb1", "Aldoa", "Hmox2", "Sirpb1a", "Gsdmd", "Idh1", "Diaph1", "Ctsz", "Dock2", "Srp14", "Cyba", "Fgr", "Atp11b", "Ctsh", "Lamp1", "Cd93", "Bri3", "Ceacam1", "Npc2", "Snap23", "Actr2", "Slc44a2", "Lrmp", "Hmgb1", "Ostf1", "Rnaset2a", "Lgals3", "Arhgap9", "Dbnl", "Surf4", "Fuca1", "Pdxk", "Cct2", "Nme2", "Arsb", "Cyfip1", "Cstb", "Gmfg", "Man2b1", "Tmc6", "Nfam1", "Cd44", "Psma5", "Ctsd", "Gsn", "Magt1", "Vcp", "Slc11a1", "Lair1", "Ctsb", "Arhgap45", "Lamp2", "Gpi1", "Pglyrp1", "Huwe1", "Grn", "Cd177", "Vamp8", "Mapk14", "Asah1", "C3", "C5ar1", "Tmem30a", "Hpse", "Pygl", "Prcp", "Atp6ap2", "Cotl1", "Mapk1", "Mndal", "Atg7", "Mgst1", "Cpne1", "Tubb4b", "Fcgr3", "Aprt", "Rab14", "Gusb", "Erp44", "Rab31", "Nckap1l", "Atp8b4")	C Mono_mp4
REACTOME_NONSENSE_MEDIATED_DECAY_NMD	3.30E-29	7.76E-27	1.402588709	-0.806671468	-2.397694805	99	c("Rps28", "Rps27", "Rps29", "Rpl37", "Rpl37a", "Rpl39", "Rpl38", "Rps21", "Uba52", "Rpl35", "Rpl36a", "Rpl35a", "Rpl29", "Rpl36", "Rpl34", "Rpl36al", "Rpl30", "Rpl22l1", "Rpl21", "Rplp1", "Rps11", "Rps26", "Rpl23", "Rplp2", "Rps20", "Rpl9", "Fau", "Rps12", "Rpl6", "Rps15a", "Rps23", "Rps24", "Pabpc1", "Rplp0", "Rpl27", "Rps27a", "Rps18", "Rpl10", "Rpl22", "Rps3a1", "Rps7", "Rpl3", "Rpl7a", "Rps25", "Rps16", "Rps13", "Rps3", "Rps9", "Rpl28", "Rpl5", "Rps14", "Rps19", "Rps8", "Rpl32", "Rpl26", "Rpl23a", "Rps17", "Rps10", "Rpl19", "Rpl13", "Rps4x", "Rpl15", "Rpl18", "Rpl18a", "Rpl8", "Rpl27a", "Rpl10a", "Rpl31", "Rpl17", "Rps5", "Rpl7", "Rps2", "Rpl4", "Rpl13a", "Rps6", "Rpl24", "Rps15", "Rps27l")	C Mono_mp4
REACTOME_ONCOGENIC_MAPK_SIGNALING	0.001105604	0.015942596	0.455059867	-0.564210083	-1.581009101	50	c("Calm1", "Actg1", "Rap1a", "Fn1", "Kdm7a", "Iqgap1", "Apbb1ip", "Tln1", "Map2k1", "Rap1b", "Bcl2l11", "Pebp1", "Kras", "Mapk3", "Csk", "Map2k2", "Ppp1cb", "Dusp6", "Raf1", "Mapk1", "Atg7", "Lmna", "Ywhab", "Camk2d", "Nras", "Actb", "Qk")	C Mono_mp4
REACTOME_OPIOID_SIGNALLING	0.002384699	0.028429839	0.431707696	-0.591162784	-1.582356046	36	c("Prkcd", "Gngt2", "Calm1", "Gng5", "Grk2", "Camkk2", "Ppp1ca", "Gnb2")	C Mono_mp4
REACTOME_PEPTIDE_LIGAND_BINDING_RECEPTORS	0.000648404	0.01071444	0.477270815	0.616131784	2.035857457	25	c("Ccl4", "Ccl3", "Cxcl2", "Cxcl10", "Ccr1", "Ccl2", "Cxcl3", "Ednrb", "Ccl7")	C Mono_mp4
REACTOME_PLATELET_ACTIVATION_SIGNALING_AND_AGGREGATION	6.43E-09	3.86E-07	0.761460801	-0.608246467	-1.818370403	105	c("Prkcd", "Gngt2", "Trf", "Calm1", "Gng5", "Tmsb4x", "Selenop", "Pfn1", "Hspa5", "Cdc42", "Flna", "Ptpn6", "Tgfb1", "Psap", "Thbs1", "Rap1a", "Anxa5", "Tagln2", "Fn1", "Rhoa", "Fcer1g", "Rhog", "Apbb1ip", "Ppia", "Ywhaz", "Tln1", "Cap1", "Gnb2", "Rap1b", "Wdr1", "Aldoa", "Lyn", "Grb2", "Abhd12", "Rasgrp2", "Mapk3", "Manf", "Csk", "Aamp", "Rac2", "Plcg2", "Actn4", "Aplp2", "Cfl1", "Fermt3", "Lamp2", "Tuba4a", "Mapk14", "Prkcb", "Raf1", "Tmx3", "Mapk1", "App", "Pik3cg", "Stxbp2", "Sod1", "Vav1")	C Mono_mp4
REACTOME_PLATELET_HOMEOSTASIS	0.001084534	0.015787723	0.455059867	-0.605774035	-1.605616856	34	c("Gngt2", "Calm1", "Gng5", "Ptpn6", "Atp2b1", "Ppp2r5a", "Gnb2", "Fgr", "Gnas", "Slc8a1")	C Mono_mp4
REACTOME_RAC2_GTPASE_CYCLE	0.0033252	0.036989472	0.431707696	-0.550578004	-1.550370337	52	c("Cdc42", "Ncf2", "Tmpo", "Iqgap1", "Brk1", "Dock10", "Cybb", "Arhgdia", "Dock2", "Cyba", "Ncf4", "Arhgap17", "Abi1", "Itgb1", "Git2", "Rac2", "Cyfip1", "Vamp3", "Tiam1", "Prex1", "Pak2", "Emd", "Erbin", "Vav1", "Nckap1l")	C Mono_mp4
REACTOME_RAC3_GTPASE_CYCLE	0.003988087	0.041751992	0.407017919	-0.552829438	-1.530775749	46	c("Cdc42", "Ncf2", "Tmpo", "Brk1", "Arhgdib", "Dock10", "Cybb", "Cyba", "Ncf4", "Arhgap17", "Abi1", "Itgb1", "Snap23", "Git2", "Cyfip1", "Vamp3", "Tiam1", "Prex1", "Pak2", "Arhgap15", "Emd", "Erbin", "Nckap1l")	C Mono_mp4
REACTOME_REGULATION_OF_EXPRESSION_OF_SLITS_AND_ROBOS	4.68E-27	7.15E-25	1.34992572	-0.73907966	-2.263655323	140	c("Rps28", "Rps27", "Rps29", "Rpl37", "Rpl37a", "Rpl39", "Rpl38", "Rps21", "Uba52", "Rpl35", "Rpl36a", "Rpl35a", "Rpl29", "Rpl36", "Rpl34", "Rpl36al", "Rpl30", "Rpl22l1", "Rpl21", "Rplp1", "Rps11", "Rps26", "Rpl23", "Rplp2", "Rps20", "Rpl9", "Fau", "Rps12", "Rpl6", "Rps15a", "Rps23", "Rps24", "Pabpc1", "Rplp0", "Rpl27", "Rps27a", "Rps18", "Rpl10", "Rpl22", "Rps3a1", "Rps7", "Rpl3", "Rpl7a", "Sem1", "Rps25", "Rps16", "Rps13", "Rps3", "Rps9", "Rpl28", "Psmb8", "Rpl5", "Rps14", "Rps19", "Rps8", "Rpl32", "Rpl26", "Rpl23a", "Rps17", "Rps10", "Rpl19", "Psmb1", "Rpl13", "Rps4x", "Rpl15", "Rpl18", "Psmd8", "Rpl18a", "Rpl8", "Rpl27a", "Rpl10a", "Rpl31", "Rpl17", "Rps5", "Psmb5", "Psma3", "Rpl7", "Rps2", "Rpl4", "Rpl13a", "Rps6", "Psme2", "Rpl24", "Psma1", "Rps15", "Rps27l", "Eif4a3", "Elob", "Rpl14", "Magoh", "Rbx1", "Rpsa", "Psma5")	C Mono_mp4
REACTOME_REGULATION_OF_PLK1_ACTIVITY_AT_G2_M_TRANSITION	0.003504447	0.038197651	0.431707696	-0.590557643	-1.571907126	35	c("Dynll1", "Uba52", "Rps27a", "Ywhae", "Hsp90aa1", "Dync1i2", "Tuba1a", "Ppp1cb", "Tuba4a", "Rab8a", "Ppp1r12a", "Tubb4b", "Haus2", "Cul1", "Ubb", "Cntrl", "Csnk1d", "Pafah1b1")	C Mono_mp4
REACTOME_RESPIRATORY_ELECTRON_TRANSPORT	0.000624878	0.010438534	0.477270815	-0.530276729	-1.553813485	83	c("Cox7c", "Uqcr11", "Ndufa6", "Ndufb3", "Ndufa13", "Uqcrfs1", "Uqcr10", "Cox6a1", "Ndufa2", "Ndufa3", "mt-Nd3", "Cox7b", "Cox16", "Cycs", "mt-Co1", "Uqcrh", "Cox8a", "Cox6c", "Ndufa11", "Ndufa4", "Cox6b1", "Ndufa1", "Cox5a", "Uqcrc2", "Ndufa7", "mt-Co3", "Ndufb2", "Ndufc1", "mt-Co2", "Cox7a2l", "Ndufa12", "Ndufv3", "Ndufs5", "Cox5b", "Cox4i1", "Cyc1", "Ndufs7", "mt-Nd5", "Coq10b", "mt-Cytb", "Uqcrb", "Ndufb5", "Ndufs4", "Ndufs1", "Ndufs3", "Ndufb4", "Ndufs6", "Ndufb10", "mt-Nd4")	C Mono_mp4
REACTOME_RESPIRATORY_ELECTRON_TRANSPORT_ATP_SYNTHESIS_BY_CHEMIOSMOTIC_COUPLING_AND_HEAT_PRODUCTION_BY_UNCOUPLING_PROTEINS	2.41E-06	9.71E-05	0.62725674	-0.5658897	-1.683694663	100	c("Cox7c", "Atp5e", "Uqcr11", "Ndufa6", "Atp5l", "Atp5h", "Ndufb3", "Atp5k", "Ndufa13", "Atp5d", "Uqcrfs1", "Uqcr10", "Atp5j2", "Cox6a1", "Ndufa2", "Ndufa3", "mt-Nd3", "Cox7b", "Cox16", "Cycs", "mt-Co1", "Uqcrh", "Cox8a", "Cox6c", "Ndufa11", "Ndufa4", "Cox6b1", "Atp5a1", "Ndufa1", "Cox5a", "Uqcrc2", "Ndufa7", "Atp5c1", "mt-Co3", "Ndufb2", "Ndufc1", "Atp5j", "Atp5b", "Atp5g1", "mt-Co2", "Cox7a2l", "Ndufa12", "Ndufv3", "Ndufs5", "Atp5g3", "Cox5b", "Atp5o", "Atp5g2", "Cox4i1", "Cyc1", "Ndufs7", "mt-Nd5", "Coq10b", "mt-Atp6", "mt-Cytb", "Uqcrb", "Ndufb5", "Ndufs4", "Ndufs1", "Ndufs3", "Ndufb4", "Ucp2", "Ndufs6", "Ndufb10")	C Mono_mp4
REACTOME_RESPONSE_OF_EIF2AK4_GCN2_TO_AMINO_ACID_DEFICIENCY	3.87E-32	3.94E-29	1.474562501	-0.836416969	-2.461644566	90	c("Rps28", "Rps27", "Rps29", "Rpl37", "Rpl37a", "Rpl39", "Rpl38", "Rps21", "Uba52", "Rpl35", "Rpl36a", "Rpl35a", "Rpl29", "Atf3", "Cebpb", "Rpl36", "Rpl34", "Rpl36al", "Rpl30", "Rpl22l1", "Rpl21", "Rplp1", "Rps11", "Rps26", "Rpl23", "Rplp2", "Rps20", "Rpl9", "Fau", "Rps12", "Rpl6", "Rps15a", "Rps23", "Rps24", "Rplp0", "Rpl27", "Rps27a", "Rps18", "Rpl10", "Rpl22", "Rps3a1", "Rps7", "Rpl3", "Rpl7a", "Rps25", "Rps16", "Rps13", "Rps3", "Rps9", "Rpl28", "Eif2s2", "Rpl5", "Rps14", "Rps19", "Rps8", "Rpl32", "Rpl26", "Rpl23a", "Rps17", "Rps10", "Rpl19", "Rpl13", "Rps4x", "Rpl15", "Rpl18", "Rpl18a", "Rpl8", "Rpl27a", "Rpl10a", "Rpl31", "Rpl17", "Rps5", "Rpl7", "Rps2", "Rpl4", "Rpl13a", "Rps6", "Rpl24", "Rps15", "Rps27l")	C Mono_mp4
REACTOME_RESPONSE_TO_ELEVATED_PLATELET_CYTOSOLIC_CA2	2.36E-06	9.60E-05	0.62725674	-0.664440457	-1.855059543	48	c("Trf", "Calm1", "Tmsb4x", "Selenop", "Pfn1", "Hspa5", "Flna", "Tgfb1", "Psap", "Thbs1", "Anxa5", "Tagln2", "Fn1", "Ppia", "Tln1", "Cap1", "Wdr1", "Aldoa", "Manf", "Actn4", "Aplp2", "Cfl1", "Fermt3", "Lamp2", "Tuba4a", "Prkcb", "Tmx3", "App", "Stxbp2", "Sod1")	C Mono_mp4
REACTOME_RHO_GTPASES_ACTIVATE_FORMINS	0.00403766	0.041983428	0.407017919	-0.545786039	-1.541517244	53	c("Rps27", "Dynll1", "Pfn1", "Actg1", "Cdc42", "Ndel1", "Rhoa", "Fmnl1", "Ppp2r5a", "Tuba1c", "Diaph1", "Itgb1", "Ranbp2", "Dync1i2", "Tuba1a", "Ppp2r5c", "Tuba4a", "Tubb2a", "Tubb4b", "Evl", "Cenpa", "Seh1l", "Rhob", "Actb", "Pafah1b1")	C Mono_mp4
REACTOME_RHO_GTPASES_ACTIVATE_PKNS	0.003602395	0.038505325	0.431707696	-0.649417267	-1.597763702	21	c("H3f3a", "Rhoa", "Ywhah", "Ywhaz", "Ywhae", "Myl12b", "Myl6", "Ywhaq", "Ppp1cb", "Ppp1r12a", "H3f3b", "Myh9", "Pkn1", "Ywhab", "Pak1", "Rhob")	C Mono_mp4
REACTOME_RHO_GTPASES_ACTIVATE_WASPS_AND_WAVES	0.00071042	0.011430284	0.477270815	-0.655665446	-1.680608433	26	c("Actg1", "Cdc42", "Brk1", "Arpc5", "Arpc1b", "Actr3", "Arpc3", "Grb2", "Abi1", "Mapk3", "Actr2", "Arpc4", "Arpc2", "Cyfip1")	C Mono_mp4
REACTOME_RHO_GTPASE_CYCLE	0.005268833	0.049491388	0.407017919	-0.424494622	-1.327273108	202	c("Add3", "Actg1", "Cdc42", "Ncf2", "Tmpo", "Hsp90ab1", "Tpm4", "Rhoa", "Stk38", "Fmnl1", "Iqgap1", "Rhog", "Brk1", "Arhgdib", "Dock10", "Ralbp1", "Hsp90aa1", "Akap13", "Stk10", "Hspe1", "Fgd4", "Cdc42se2", "Vim", "Cybb", "Arhgdia", "Arhgap30", "Tpm3", "Hmox2", "Cdc37", "Diaph1", "Dock2", "Cyba", "Ncf4", "Arhgap17", "Abi1", "Efhd2", "Capzb", "Rock2", "Bcap31", "Itgb1", "Snap23", "Git2", "Csk", "Atp6ap1", "Rac2", "Arhgap9", "Arhgef1", "Usp9x", "Cct2", "Cyfip1", "Dock8", "Dock11", "Vamp3", "Sh3bp1", "Vcp", "Tiam1", "Prex1", "Wwp2", "Arhgap45", "Pak2", "Arhgap15", "Sowahc", "Emd", "Erbin", "Tor1aip1", "Phip", "Vav1", "Nckap1l", "Pkn1", "Arhgef10l", "Pak1", "Gfod1", "Sptan1", "Rhob", "Ckb", "Actb", "Epsti1", "Arap1", "Myo9b", "Hnrnpc", "Ndufs3", "Txnl1")	C Mono_mp4
REACTOME_RHO_GTPASE_EFFECTORS	3.56E-06	0.00013612	0.62725674	-0.539438698	-1.636852732	122	c("Rps27", "Dynll1", "Prkcd", "Calm1", "Pfn1", "Actg1", "Cdc42", "Ncf2", "Flna", "H3f3a", "Ndel1", "Rhoa", "Ywhah", "Fmnl1", "Iqgap1", "Rhog", "Ywhaz", "Brk1", "Arpc5", "Ywhae", "Arpc1b", "Ppp2r5a", "Tuba1c", "Cybb", "Actr3", "Arpc3", "Myl12b", "Kif5b", "Grb2", "Diaph1", "Cyba", "Ncf4", "Abi1", "Mapk3", "Myl6", "Rock2", "Itgb1", "Ranbp2", "Dync1i2", "Actr2", "Rac2", "Arpc4", "Arpc2", "Cyfip1", "Tuba1a", "Ppp2r5c", "Ywhaq", "Ppp1cb", "Cfl1", "Tuba4a", "Pak2", "Mapk14", "Prkcb", "Ppp1r12a", "H3f3b", "Tubb2a", "Myh9", "Mapk1", "Tubb4b", "Evl", "Cenpa", "Nckap1l", "Pkn1", "Ywhab", "Ctnna1", "Pak1", "Seh1l", "Rhob", "Actb", "Pafah1b1")	C Mono_mp4
REACTOME_RRNA_PROCESSING	5.37E-30	1.57E-27	1.424562716	-0.756013124	-2.315519184	140	c("Rps28", "Rps27", "Rps29", "Rpl37", "Rpl37a", "Rpl39", "Rpl38", "Rps21", "Uba52", "Rpl35", "Rpl36a", "Rpl35a", "Rpl29", "Rpl36", "Rpl34", "Rpl36al", "Nop10", "Rpl30", "Rpl22l1", "Rpl21", "Rplp1", "Rps11", "Rps26", "Rpl23", "Rplp2", "Rps20", "Rpl9", "Fau", "Rps12", "Rpl6", "Rps15a", "Rps23", "Rps24", "Rplp0", "Rpl27", "Rps27a", "Rps18", "Rpl10", "Rpl22", "Rps3a1", "Rps7", "Rpl3", "Rpl7a", "Rps25", "Rps16", "Rps13", "Rps3", "Rps9", "Rpl28", "Rpl5", "Rps14", "Rps19", "Rps8", "Rpl32", "Rpl26", "Rpl23a", "Rps17", "Rps10", "Rpl19", "Rpl13", "Rps4x", "Rpl15", "Rpl18", "Rpl18a", "Rpl8", "Rpl27a", "Rpl10a", "Rpl31", "Rpl17", "Rps5", "Rpl7", "Rps2", "Rpl4", "Rpl13a", "Rps6", "Imp3", "Rpl24", "Ddx21", "Rps15", "Rps27l")	C Mono_mp4
REACTOME_SELENOAMINO_ACID_METABOLISM	1.67E-29	4.26E-27	1.40995143	-0.816744402	-2.418442097	93	c("Rps28", "Rps27", "Rps29", "Rpl37", "Rpl37a", "Rpl39", "Rpl38", "Rps21", "Uba52", "Rpl35", "Rpl36a", "Rpl35a", "Rpl29", "Rpl36", "Rpl34", "Rpl36al", "Rpl30", "Rpl22l1", "Rpl21", "Rplp1", "Rps11", "Rps26", "Rpl23", "Rplp2", "Rps20", "Rpl9", "Fau", "Rps12", "Rpl6", "Rps15a", "Rps23", "Rps24", "Rplp0", "Rpl27", "Rps27a", "Rps18", "Rpl10", "Rpl22", "Rps3a1", "Rps7", "Rpl3", "Rpl7a", "Rps25", "Rps16", "Rps13", "Rps3", "Rps9", "Rpl28", "Rpl5", "Rps14", "Rps19", "Rps8", "Rpl32", "Rpl26", "Rpl23a", "Rps17", "Rps10", "Rpl19", "Rpl13", "Rps4x", "Rpl15", "Rpl18", "Rpl18a", "Rpl8", "Rpl27a", "Rpl10a", "Rpl31", "Rpl17", "Rps5", "Rpl7", "Rps2", "Rpl4", "Rpl13a", "Rps6", "Rpl24", "Rps15", "Rps27l", "Sephs2")	C Mono_mp4
REACTOME_SEMAPHORIN_INTERACTIONS	0.002753476	0.032005232	0.431707696	-0.630577502	-1.618489375	27	c("Ptprc", "Hsp90ab1", "Tyrobp", "Rhoa", "Tln1", "Hsp90aa1", "Rras", "Myl12b", "Myl6", "Rock2", "Itgb1", "Sema4a", "Sema4d", "Cfl1", "Pak2", "Myh9", "Pak1", "Rhob", "Trem2")	C Mono_mp4
REACTOME_SIGNALING_BY_BRAF_AND_RAF_FUSIONS	0.000287281	0.005558333	0.498493109	-0.608923508	-1.667924138	42	c("Calm1", "Actg1", "Rap1a", "Fn1", "Kdm7a", "Iqgap1", "Apbb1ip", "Tln1", "Map2k1", "Rap1b", "Bcl2l11", "Pebp1", "Kras", "Mapk3", "Csk", "Map2k2", "Raf1", "Mapk1", "Atg7", "Lmna", "Ywhab", "Camk2d", "Nras", "Actb", "Qk")	C Mono_mp4
REACTOME_SIGNALING_BY_MODERATE_KINASE_ACTIVITY_BRAF_MUTANTS	0.001568443	0.020490306	0.455059867	-0.623499583	-1.637144695	30	c("Calm1", "Actg1", "Rap1a", "Fn1", "Iqgap1", "Apbb1ip", "Tln1", "Map2k1", "Rap1b", "Pebp1", "Kras", "Mapk3", "Csk", "Map2k2", "Raf1", "Mapk1", "Ywhab", "Camk2d", "Nras", "Actb")	C Mono_mp4
REACTOME_SIGNALING_BY_RECEPTOR_TYROSINE_KINASES	0.001415297	0.018976151	0.455059867	-0.437324485	-1.369781425	221	c("Prkcd", "Calm1", "Uba52", "Apoe", "Actg1", "Cdc42", "Sgk1", "Ncf2", "Ptpn6", "Fosb", "Thbs1", "Hnrnpf", "Rap1a", "Fn1", "Rhoa", "Ptpn18", "Rps27a", "Mef2c", "Brk1", "Jund", "Hsp90aa1", "Map2k1", "Cybb", "Rap1b", "Atp6v1f", "Lyn", "Cdc37", "Ptpro", "Adam17", "Stat6", "Grb2", "Kras", "Diaph1", "Cyba", "Ncf4", "Ralb", "Fos", "Adap1", "Abi1", "Stat1", "Mapkapk2", "Atp6v0e", "Mapk3", "Clta", "Rock2", "Itgb1", "Atp6v0b", "Sh2b3", "Tab2", "Csk", "Aamp", "Atp6ap1", "Chd4", "Ptk2b", "Dusp3", "Polr2k", "Ncor1", "Eps15", "Cyfip1", "Map2k2", "Tial1", "Ap2m1", "Psenen", "Hnrnpa1", "Tiam1", "Dusp6", "Cbl", "Ep300", "Pak2", "Lyl1", "Junb", "Mapk14", "Prkcb")	C Mono_mp4
REACTOME_SIGNALING_BY_RHO_GTPASES_MIRO_GTPASES_AND_RHOBTB3	2.31E-05	0.000671412	0.575610261	-0.455889307	-1.443449922	289	c("Rps27", "Dynll1", "Prkcd", "Calm1", "Add3", "Pfn1", "Actg1", "Cdc42", "Ncf2", "Flna", "Tmpo", "Hsp90ab1", "Tpm4", "H3f3a", "Ndel1", "Rhoa", "Stk38", "Ywhah", "Fmnl1", "Iqgap1", "Rhog", "Ywhaz", "Brk1", "Arhgdib", "Arpc5", "Ywhae", "Dock10", "Ralbp1", "Arpc1b", "Hsp90aa1", "Akap13", "Stk10", "Hspe1", "Fgd4", "Ppp2r5a", "Cdc42se2", "Vim", "Tuba1c", "Cybb", "Actr3", "Arhgdia", "Arpc3", "Arhgap30", "Myl12b", "Tpm3", "Hmox2", "Cdc37", "Kif5b", "Grb2", "Diaph1", "Dock2", "Cyba", "Ncf4", "Arhgap17", "Abi1", "Efhd2", "Mapk3", "Myl6", "Capzb", "Rock2", "Bcap31", "Itgb1", "Ranbp2", "Snap23", "Dync1i2", "Actr2", "Git2", "Csk", "Atp6ap1", "Rac2", "Arhgap9", "Arhgef1", "Arpc4", "Usp9x", "Cct2", "Arpc2", "Cyfip1", "Dock8", "Tuba1a", "Dock11", "Vamp3", "Sh3bp1", "Ppp2r5c", "Ywhaq", "Vcp", "Ppp1cb", "Tiam1", "Prex1", "Cfl1", "Wwp2", "Arhgap45", "Tuba4a", "Pak2", "Arhgap15", "Sowahc", "Mapk14", "Prkcb", "Ppp1r12a", "H3f3b", "Tubb2a", "Myh9", "Emd", "Mapk1", "Erbin", "Tor1aip1", "Phip", "Tubb4b", "Evl", "Cenpa", "Vav1", "Nckap1l", "Pkn1", "Ywhab", "Ctnna1", "Arhgef10l", "Pak1", "Gfod1", "Seh1l", "Sptan1", "Rhob", "Ckb", "Actb", "Epsti1", "Pafah1b1", "Arap1", "Myo9b")	C Mono_mp4
REACTOME_SIGNALING_BY_ROBO_RECEPTORS	1.78E-27	3.02E-25	1.357574086	-0.719086492	-2.214269638	161	c("Rps28", "Rps27", "Rps29", "Rpl37", "Rpl37a", "Rpl39", "Rpl38", "Rps21", "Uba52", "Rpl35", "Rpl36a", "Rpl35a", "Rpl29", "Cxcr4", "Pfn1", "Rpl36", "Rpl34", "Cdc42", "Rpl36al", "Rpl30", "Rpl22l1", "Rpl21", "Rplp1", "Rps11", "Rps26", "Rpl23", "Rplp2", "Rps20", "Rhoa", "Rpl9", "Fau", "Rps12", "Rpl6", "Rps15a", "Rps23", "Rps24", "Pabpc1", "Rplp0", "Rpl27", "Rps27a", "Rps18", "Rpl10", "Rpl22", "Rps3a1", "Rps7", "Rpl3", "Rpl7a", "Sem1", "Rps25", "Rps16", "Rps13", "Rps3", "Rps9", "Rpl28", "Psmb8", "Rpl5", "Cap1", "Rps14", "Rps19", "Rps8", "Rpl32", "Rpl26", "Rpl23a", "Rps17", "Rps10", "Rpl19", "Psmb1", "Rpl13", "Rps4x", "Rpl15", "Rpl18", "Psmd8", "Rpl18a", "Rpl8", "Rpl27a", "Rpl10a", "Rpl31", "Rpl17", "Rps5", "Psmb5", "Psma3", "Rpl7", "Rps2", "Rpl4", "Rpl13a", "Rps6", "Psme2", "Rpl24", "Psma1", "Rps15", "Rps27l", "Eif4a3", "Elob", "Rpl14", "Magoh", "Rbx1", "Rpsa", "Psma5")	C Mono_mp4
REACTOME_SIGNALING_BY_VEGF	0.003003393	0.034387159	0.431707696	-0.550646978	-1.555246475	53	c("Prkcd", "Calm1", "Actg1", "Cdc42", "Ncf2", "Rhoa", "Brk1", "Hsp90aa1", "Cybb", "Kras", "Cyba", "Ncf4", "Abi1", "Mapkapk2", "Rock2", "Aamp", "Ptk2b", "Cyfip1", "Pak2", "Mapk14", "Prkcb", "Vav1", "Nckap1l", "Elmo1", "Ctnna1", "Pak1", "Itpr2", "Nras", "Actb")	C Mono_mp4
REACTOME_SRP_DEPENDENT_COTRANSLATIONAL_PROTEIN_TARGETING_TO_MEMBRANE	2.00E-31	1.02E-28	1.453344669	-0.806878939	-2.411203938	104	c("Rps28", "Rps27", "Rps29", "Rpl37", "Rpl37a", "Rpl39", "Rpl38", "Rps21", "Uba52", "Rpl35", "Rpl36a", "Rpl35a", "Rpl29", "Rpl36", "Rpl34", "Rpl36al", "Rpl30", "Rpl22l1", "Rpl21", "Rplp1", "Rps11", "Sec61g", "Rps26", "Rpl23", "Rplp2", "Rps20", "Spcs2", "Rpl9", "Fau", "Rps12", "Rpl6", "Rps15a", "Rps23", "Rps24", "Rplp0", "Rpl27", "Rps27a", "Rps18", "Rpl10", "Rpl22", "Rps3a1", "Rps7", "Rpl3", "Rpl7a", "Rps25", "Rps16", "Rps13", "Rps3", "Rps9", "Rpl28", "Rpl5", "Rps14", "Rps19", "Rps8", "Rpl32", "Rpl26", "Rpl23a", "Rps17", "Rps10", "Rpl19", "Rpl13", "Rps4x", "Rpl15", "Rpl18", "Srp14", "Rpl18a", "Rpl8", "Rpl27a", "Ssr3", "Rpl10a", "Rpl31", "Rpl17", "Rps5", "Rpl7", "Rps2", "Rpl4", "Rpl13a", "Rps6", "Rpl24", "Sec11a", "Rps15", "Rps27l")	C Mono_mp4
REACTOME_THE_CITRIC_ACID_TCA_CYCLE_AND_RESPIRATORY_ELECTRON_TRANSPORT	5.15E-06	0.000181066	0.610526878	-0.536813862	-1.637038214	128	c("Cox7c", "Atp5e", "Uqcr11", "Ndufa6", "Atp5l", "Slc16a3", "Atp5h", "Ndufb3", "Atp5k", "Ndufa13", "Atp5d", "Uqcrfs1", "Uqcr10", "Atp5j2", "Cox6a1", "Ndufa2", "Ndufa3", "mt-Nd3", "Cox7b", "Cox16", "Cycs", "Idh3b", "mt-Co1", "Uqcrh", "Cox8a", "Cox6c", "Ndufa11", "Ndufa4", "Cox6b1", "Atp5a1", "Ndufa1", "Cox5a", "Mdh2", "Uqcrc2", "Ndufa7", "Atp5c1", "mt-Co3", "Ndufb2", "Ndufc1", "Atp5j", "Cs", "Atp5b", "Atp5g1", "mt-Co2", "Cox7a2l", "Pdha1", "Ndufa12", "Ndufv3", "Ogdh", "Ndufs5", "Bsg", "Atp5g3", "Cox5b", "Atp5o", "Atp5g2", "Fh1", "Cox4i1", "Cyc1", "Ndufs7", "mt-Nd5", "Coq10b", "mt-Atp6", "mt-Cytb", "Mpc2", "Uqcrb", "Ndufb5", "Ndufs4", "Ndufs1", "Ndufs3", "Ndufb4", "Ucp2", "Ndufs6", "Ndufb10", "Idh2", "Suclg1", "mt-Nd4")	C Mono_mp4
REACTOME_TRANSLATION	6.66E-28	1.36E-25	1.372742982	-0.670357103	-2.100424917	222	c("Rps28", "Rps27", "Rps29", "Rpl37", "Rpl37a", "Rpl39", "Rpl38", "Rps21", "Uba52", "Rpl35", "Rpl36a", "Rpl35a", "Rpl29", "Rpl36", "Rpl34", "Eif4a1", "Rpl36al", "Rpl30", "Rpl22l1", "Rpl21", "Rplp1", "Rps11", "Sec61g", "Rps26", "Rpl23", "Rplp2", "Rps20", "Spcs2", "Rpl9", "Fau", "Rps12", "Rpl6", "Rps15a", "Rps23", "Rps24", "Pabpc1", "Rplp0", "Eif3f", "Rpl27", "Rps27a", "Rps18", "Eef1a1", "Eef1b2", "Rpl10", "Rpl22", "Rps3a1", "Rps7", "Rpl3", "Rpl7a", "Rps25", "Rps16", "Rps13", "Rps3", "Mrpl33", "Eef1g", "Rps9", "Rpl28", "Eif2s2", "Rpl5", "Rps14", "Rps19", "Rps8", "Eef2", "Rpl32", "Rpl26", "Eif3m", "Rpl23a", "Rps17", "Rps10", "Rpl19", "Rpl13", "Eif3h", "Rps4x", "Mrpl36", "Rpl15", "Rpl18", "Srp14", "Rpl18a", "Rpl8", "Eif3k", "Rpl27a", "Ssr3", "Rpl10a", "Rpl31", "Rpl17", "Mrps21", "Rps5", "Rpl7", "Mrpl52", "Mrpl14", "Rps2", "Eif4a2", "Rpl4", "Rpl13a", "Rps6", "Eif3a", "Rpl24", "Sec11a", "Eif3i", "Mrpl32", "Rps15", "Rps27l", "Eif3c", "Gars")	C Mono_mp4
GOBP_ADAPTIVE_IMMUNE_RESPONSE	0.003176672	0.040289503	0.431707696	0.463789998	1.613400322	162	c("Rsad2", "Irf7", "Fcgr1", "B2m", "Klrk1", "Ctsc", "Lilr4b", "H2-T23", "Irf1", "Tnfaip3", "Tap1", "H2-K1", "Il18", "Cd274", "Il1b", "Cd40", "Myd88", "Il6", "Pira2", "Ctss", "Anxa1", "Fcer1g", "H2-T22", "Il4ra", "Il18bp", "H2-D1", "Tap2", "Icam1", "Cd86", "Dbnl", "Tarm1", "Slamf7", "H2-Q7", "Havcr2", "Arg2", "Il27", "Ctsl", "Nfkbiz", "Stx7", "Jak2", "Pirb", "Clec4a3", "Tcirg1", "Pycard")	C Mono_p24
GOBP_AMIDE_BIOSYNTHETIC_PROCESS	2.78E-42	4.82E-40	1.696586223	-0.627610922	-2.776044815	425	c("Rps11", "Eef2", "Eef1b2", "Pabpc1", "Rpl5", "Rps5", "Rpl37", "Rpl28", "Npm1", "Rpl22", "Eif3f", "Rpl4", "Rps28", "Rps27", "Rpl35a", "Rps26", "Rps15", "Rack1", "Rpl39", "Rpl30", "Rpl10", "Rpl13", "Rpl18a", "Rpl32", "Rps8", "Rps15a", "Rpl7", "Rps18", "Rpl26", "Rpl3", "Rps3a1", "Rpsa", "Rpl21", "Rps7", "Rps12", "Rpl15", "Rpl17", "Rps21", "Rps4x", "Eef1a1", "Rpl37a", "Rpl23", "Rpl36a", "Rplp0", "Rpl6", "Rps16", "Rpl27a", "Rpl18", "Thbs1", "Rps10", "Rps27a", "Rpl10a", "Rps6", "Rps13", "Eif3e", "Rpl13a", "Rps3", "Rpl23a", "Rpl34", "Rpl36", "Rps14", "Zfp36l2", "Eif3h", "Rps19", "Rpl7a", "Rpl12", "Rpl19", "Rpl24", "Rpl14", "Rpl9", "Rps17", "Rps29", "Rps24", "Rpl11", "Rpl8", "Rps23", "Rpl35", "Rps9", "Eif5", "Rps20", "Rps25", "Eif3m", "Prkcd", "Rplp1", "Eif1", "Rpl38", "Eif3a", "Eif3k", "Mrpl33", "Zfp706", "Rplp2", "Eef1d", "Ddx3x", "Rpl29", "Degs1", "Rpl22l1", "St8sia4", "Eif4a2", "Eef1g", "Rpl27", "Eif4g2", "Vim", "Cnbp", "Eif4a1", "Ncl", "Rpl31", "Eif4b", "Uba52", "Rpl36al", "Eif3i", "Ddx6", "Rock2", "Rps2", "Paip2", "Sgms1", "Ybx1", "B4galnt1", "Aimp1", "Oxa1l", "Pdha1", "Eif3g", "Tob1")	C Mono_p24
GOBP_ANTIGEN_PROCESSING_AND_PRESENTATION_OF_EXOGENOUS_PEPTIDE_ANTIGEN_VIA_MHC_CLASS_I	4.13E-06	0.000117275	0.610526878	0.677123198	2.08144021	73	c("Fcgr1", "B2m", "Psmb9", "Psmb10", "H2-T23", "Tap1", "H2-K1", "Psmb8", "Tapbp", "Psme1", "Fcer1g", "H2-T22", "Psme2", "Psma5", "H2-D1", "Tap2", "Lnpep", "H2-Q7", "Psma4", "Psma2", "Psma3", "Psma6", "Psmb7", "Psmb3", "Clec4a3", "Psmc3", "Psmb4", "Psmc4", "Calr", "Psmb6", "Psmd12", "Vamp8", "Psmb2", "Pdia3", "H2-M3", "Psma1", "Psmd7")	C Mono_p24
GOBP_ANTIGEN_PROCESSING_AND_PRESENTATION_OF_PEPTIDE_ANTIGEN_VIA_MHC_CLASS_I	7.90E-05	0.001867104	0.538434096	0.612074726	1.933843215	84	c("Fcgr1", "B2m", "Psmb9", "Psmb10", "H2-T23", "Tap1", "H2-K1", "Psmb8", "Tapbp", "Psme1", "Fcer1g", "H2-T22", "Psme2", "Psma5", "H2-D1", "Tap2", "Lnpep", "H2-Q7", "Psma4", "Psma2", "Psma3", "Psma6", "Psmb7", "Psmb3", "Tapbpl", "Clec4a3", "Psmc3", "Psmb4", "Psmc4", "Calr", "Psmb6", "Psmd12", "Vamp8", "Psmb2", "Pdia3", "H2-M3", "Psma1")	C Mono_p24
GOBP_APOPTOTIC_PROCESS	0.002048527	0.027978922	0.431707696	0.346688672	1.355864316	743	c("Cxcl10", "S100a8", "Irf7", "Ifit2", "Ifit3", "S100a9", "Tspo", "Ccl2", "Zbp1", "Mndal", "Ier3", "Plac8", "Lgals9", "Lcn2", "Xaf1", "Daxx", "Sp100", "Ccl5", "Cycs", "Ifi27l2a", "Ctsc", "Socs3", "Zfp36", "Irf1", "Ccl3", "Grn", "Tnfaip3", "Ifi205", "Cd274", "Tmbim6", "Lgmn", "Hmox1", "Tgm2", "Il1b", "Cd40", "Myd88", "Il6", "Camk2d", "Anxa1", "Srgn", "Lgals1", "Ubc", "Casp4", "Stat1", "Tmem219", "Gna13", "Gadd45b", "Ccnd2", "Grina", "Casp1", "Shisa5", "Rapgef2", "Hck", "Cfl1", "Ubb", "Cd38", "Csrnp1", "1600014C10Rik", "Casp8", "Ptpn1", "Icam1", "Clec5a", "Ctsb", "Hspa5", "Il1a", "Tax1bp1", "Prdx5", "Ptma", "Gadd45g", "Itpr1", "Nupr1", "Pml", "Gnb1", "Arg2", "Sod2", "Tnfsf10", "Hcls1", "Cflar", "Gapdh", "Btg2", "Pdcd10", "Arl6ip1", "Skil", "Ppp1r15a", "Nfkbia", "Mcl1", "Tlr3", "Max", "Itpkb", "Kdr", "Ube2d3", "Dram2", "Ctsl", "Jun", "Arf4", "Axl", "Zfp36l1", "Prnp", "Tomm70a", "Dusp1", "Itga5", "Nme1", "Jak2", "Plscr3", "Pirb", "Etv6", "Prelid1", "Ankle2", "Nod1", "Sav1", "Plscr1", "Hk2", "Tcirg1", "Pycard", "Ldha", "Nono", "Eif5a", "Anxa4", "Cdkn1a", "Rock1", "Arel1", "Ikbke", "Ggct", "Cited2", "Plk2", "Apaf1", "Tmbim4", "Abr", "Atpif1", "Bag1", "Xbp1", "Mertk", "Txnip", "Fyn", "App", "Arrb2")	C Mono_p24
GOBP_BIOLOGICAL_ADHESION	0.00101176	0.015422075	0.455059867	0.39177707	1.465284285	401	c("S100a8", "Ccl4", "S100a9", "Ccl2", "Il1rn", "Fgl2", "Gbp2b", "Vcan", "Gbp2", "Aif1", "Lgals9", "Lgals3bp", "S100a11", "Sell", "Ccl5", "Klrk1", "Actb", "Lilr4b", "H2-T23", "Tgfbi", "Irf1", "Spp1", "Spon1", "S100a10", "Il18", "Cd274", "Tgm2", "Sdc4", "Il1b", "Ccr1", "Il6", "Ass1", "Peli1", "Anxa1", "Lgals1", "Cd164", "Stxbp3", "Fpr2", "Rin2", "Il15", "Il4ra", "Zyx", "H2-D1", "Cd47", "Hck", "Jaml", "Themis2", "Icam1", "Cd86", "Socs1", "Siglec1", "Il1a", "Tarm1", "Slamf7", "H2-Q7", "Clic1", "Pml", "Srgap2", "Havcr2", "Arg2", "Milr1", "Rhoh", "Msn", "Timm10b", "Lpxn", "Anxa2", "Itpkb", "Kdr", "Axl", "Zfp36l1", "Nfkbiz", "Prnp", "Dusp1", "Itga5", "Jak2", "Pirb", "Bst1", "Myl12a", "Lims1", "Tnfaip6")	C Mono_p24
GOBP_BIOLOGICAL_PROCESS_INVOLVED_IN_SYMBIOTIC_INTERACTION	5.97E-09	2.24E-07	0.761460801	-0.359854428	-1.632580882	599	c("Rps11", "Cd74", "H2-Eb1", "Pabpc1", "Rpl5", "Rps5", "Rpl37", "Rpl28", "Npm1", "Rpl22", "Eif3f", "Rpl4", "Rps28", "Rps27", "Rpl35a", "Rps26", "Rps15", "Rack1", "Rpl39", "Fn1", "Rpl30", "Rpl10", "Rpl13", "Rpl18a", "Rpl32", "Rps8", "Rps15a", "Rpl7", "Rps18", "Rpl26", "Rpl3", "Rps3a1", "Rpsa", "Rpl21", "Rps7", "Rps12", "Rpl15", "Rpl17", "Rps21", "Rps4x", "Rpl37a", "Rpl23", "Rpl36a", "Rplp0", "Rpl6", "Cx3cr1", "Rps16", "Rpl27a", "Rpl18", "Rps10", "Rps27a", "Rpl10a", "Rps6", "Rps13", "Itgal", "Rpl13a", "Rps3", "Rpl23a", "Rpl34", "Rpl36", "Rps14", "Rps19", "Rpl7a", "Pcbp2", "Rpl12", "Rpl19", "Rpl24", "Rpl14", "Rpl9", "Rps17", "Rps29", "Rps24", "Rpl11", "Hsp90ab1", "Rpl8", "Rps23", "Rpl35", "Rps9", "Rps20", "Rps25", "Eif3m", "Rplp1", "Slc25a5", "Nop53", "Rpl38", "Hnrnpa1", "Eif3a", "Cbl", "Rplp2", "Csf1r", "Ddx3x", "Rpl29", "Gpx1", "Serinc3", "Eif4a2", "Ptprc", "Rpl27", "Vim", "Lamp1", "Eif4a1", "Rpl31", "Ikbkb", "Supt4a", "Cd80", "Uba52", "Grk2", "Wasf2", "Bcl2l11", "Hmgb1", "Ldlr", "Ap1s2", "Itgb1", "Ddx6", "Ubn1", "Rock2", "Phb2", "Rps2", "Xpr1", "Bnip3l", "Syk", "Cenpa")	C Mono_p24
GOBP_CALCIUM_ION_TRANSPORT	0.001903907	0.026637629	0.455059867	0.50976006	1.707780926	124	c("Cxcl10", "Ccl4", "Tspo", "Ccl2", "Ccl12", "Ccl5", "Ccr5", "Ccl3", "Tmbim6", "Ccr1", "Pira2", "Camk2d", "Icam1", "Slc30a1", "Itpr1", "Slc3a2", "Pml", "Tspan13", "Anxa2", "Prnp", "Cysltr1", "Calm1", "Pirb")	C Mono_p24
GOBP_CELLULAR_AMIDE_METABOLIC_PROCESS	2.64E-36	3.58E-34	1.569791657	-0.564311544	-2.534222781	537	c("Rps11", "Eef2", "Eef1b2", "Pabpc1", "Rpl5", "Rps5", "Rpl37", "Rpl28", "Npm1", "Rpl22", "Eif3f", "Rpl4", "Rps28", "Ifngr1", "Rps27", "Rpl35a", "Rps26", "Rps15", "Rack1", "Rpl39", "Rpl30", "Rpl10", "Rpl13", "Rpl18a", "Rpl32", "Rps8", "Rps15a", "Rpl7", "Rps18", "Rpl26", "Rpl3", "Rps3a1", "Rpsa", "Rpl21", "Rps7", "Rps12", "Rpl15", "Rpl17", "Rps21", "Rps4x", "Eef1a1", "Ace", "Rpl37a", "Rpl23", "Rpl36a", "Rplp0", "Rpl6", "Rps16", "Rpl27a", "Rpl18", "Thbs1", "Rps10", "Rps27a", "Rpl10a", "Rps6", "Rps13", "Eif3e", "Rpl13a", "Rps3", "Rpl23a", "Rpl34", "Rpl36", "Rps14", "Zfp36l2", "Eif3h", "Rps19", "Rpl7a", "Rpl12", "Rpl19", "Rpl24", "Rpl14", "Rpl9", "Rps17", "Rps29", "Rps24", "Rpl11", "Rpl8", "Rps23", "Rpl35", "Rps9", "Eif5", "Rps20", "Rps25", "Eif3m", "Prkcd", "Rplp1", "Eif1", "Ctsh", "Rpl38", "Eif3a", "Sorl1", "Eif3k", "Mrpl33", "Zfp706", "Rplp2", "Eef1d", "Ddx3x", "Rpl29", "Degs1", "Rpl22l1", "St8sia4", "Gpx1", "Eif4a2", "Eef1g", "Rpl27", "Eif4g2", "Idh1", "Vim", "Cnbp", "Eif4a1", "Ncl", "Rpl31", "Eif4b", "Uba52", "Rpl36al", "Gm2a", "Hexa", "Eif3i", "Ddx6", "Rock2", "Rps2", "Paip2", "Sgms1", "Ybx1", "Gsto1", "B4galnt1", "Aimp1", "Oxa1l", "Pdha1", "Eif3g", "Tob1")	C Mono_p24
GOBP_CELLULAR_HOMEOSTASIS	0.000989397	0.015397195	0.455059867	0.427646716	1.570641293	314	c("Cxcl10", "S100a8", "S100a9", "Ccl2", "Ccl12", "Txn1", "Mt1", "Lcn2", "Ccl5", "Ccrl2", "Cd52", "Ccr5", "Ccl3", "Grn", "Tmbim6", "Hmox1", "Tgm2", "Cd40", "Ccr1", "Clic4", "Il6", "Lamp2", "Camk2d", "Lgals1", "Fth1", "Stxbp3", "Fpr2", "Ccl7", "Gna13", "Grina", "Fbxl5", "Rab20", "Hmox2", "Cd38", "1600014C10Rik", "Prdx1", "Icam1", "Il1a", "Slc30a1", "Prdx5", "Atp6v1b2", "Itpr1", "Pml", "C3ar1", "Gnb1", "Cmklr1", "Atp6v1g1", "Mcl1", "Slc12a9", "Prnp", "Cysltr1", "Calm1", "Nme1", "Jak2", "Atp6v0c", "Pdk3", "Ftl1", "Hk2", "Tcirg1")	C Mono_p24
GOBP_CELLULAR_ION_HOMEOSTASIS	0.000188869	0.003857758	0.518848078	0.484310137	1.723003808	212	c("Cxcl10", "S100a8", "S100a9", "Ccl2", "Ccl12", "Mt1", "Lcn2", "Ccl5", "Ccrl2", "Cd52", "Ccr5", "Ccl3", "Grn", "Tmbim6", "Hmox1", "Tgm2", "Cd40", "Ccr1", "Clic4", "Camk2d", "Fth1", "Fpr2", "Ccl7", "Gna13", "Grina", "Fbxl5", "Rab20", "Hmox2", "Cd38", "1600014C10Rik", "Il1a", "Slc30a1", "Atp6v1b2", "Itpr1", "Pml", "C3ar1", "Gnb1", "Cmklr1")	C Mono_p24
GOBP_CELLULAR_MACROMOLECULE_CATABOLIC_PROCESS	1.08E-13	5.05E-12	0.954541631	-0.403333608	-1.838593543	643	c("Rps11", "Pabpc1", "Rpl5", "Rps5", "Rpl37", "Rpl28", "Npm1", "Rpl22", "Rpl4", "Rps28", "Rps27", "Rpl35a", "Rps26", "Rps15", "Rack1", "Rpl39", "Rpl30", "Rpl10", "Rpl13", "Rpl18a", "Rpl32", "Rps8", "Rps15a", "Rpl7", "Rps18", "Rpl26", "Rpl3", "Rps3a1", "Rpsa", "Rpl21", "Rps7", "Rps12", "Rpl15", "Rpl17", "Rps21", "Rps4x", "Rpl37a", "Rpl23", "Rpl36a", "Rplp0", "Rpl6", "Rps16", "Rpl27a", "Rpl18", "Rps10", "Rps27a", "Rpl10a", "Rps6", "Rps13", "Eif3e", "Rpl13a", "Rps3", "Rpl23a", "Rpl34", "Rpl36", "Rps14", "Zfp36l2", "Eif3h", "Rps19", "Rpl7a", "Pcbp2", "Rpl12", "Rpl19", "Rpl24", "Rpl14", "Rpl9", "Rps17", "Rps29", "Rps24", "Rpl11", "Hsp90ab1", "Rpl8", "Rps23", "Rpl35", "Rps9", "Rps20", "Rps25", "Rnf130", "Prkcd", "Rplp1", "Nop53", "Ctsh", "Fem1c", "Rpl38", "Cst3", "Cbl", "Rplp2", "Pten", "Rpl29", "Gpx1", "Rpl27", "Tnfsf13", "Serbp1", "Vim", "Rpl31", "Hmgb2", "Uba52", "Rnaset2a", "Hmgb1", "Mapk14", "Svip", "Ldlr", "Ddx6", "Rock2", "Rps2", "Bnip3l", "Man1a", "Ybx1", "Ndfip1", "Hectd1")	C Mono_p24
GOBP_CELLULAR_MACROMOLECULE_LOCALIZATION	2.16E-16	1.22E-14	1.047626488	-0.386192853	-1.817186612	887	c("Rps11", "Cd74", "Rpl5", "Rps5", "Rpl37", "Rpl28", "Npm1", "Naca", "Rpl22", "Rpl4", "Rps28", "Rps27", "Rpl35a", "Rps26", "Rps15", "Rack1", "Rpl39", "Rpl30", "Rpl10", "Rpl13", "Rpl18a", "Rpl32", "Rps8", "Rps15a", "Rpl7", "Rps18", "Rpl26", "Rpl3", "Rps3a1", "Rpsa", "Rpl21", "Rps7", "Rps12", "Rpl15", "Rpl17", "Rps21", "Rps4x", "Rpl37a", "Rpl23", "Rpl36a", "Rplp0", "Rpl6", "Rps16", "Rpl27a", "Rpl18", "Rps10", "Rps27a", "Rpl10a", "Rps6", "Rps13", "Rilpl2", "Itgal", "Itga4", "Rpl13a", "Rps3", "Rpl23a", "Rpl34", "Rpl36", "Rps14", "Rps19", "Rpl7a", "Rpl12", "Rpl19", "Rpl24", "Fyb", "Rpl14", "Rpl9", "Rps17", "Rps29", "Rps24", "Rpl11", "Hsp90ab1", "Rpl8", "Rps23", "Rpl35", "Pid1", "Rps9", "Rps20", "Rps25", "Prkcd", "Rplp1", "Nop53", "Tmsb4x", "Rpl38", "Itgam", "Sorl1", "Tyrobp", "Rplp2", "Ddx3x", "Anp32b", "Rpl29", "Tomm20", "Cct4", "Ndel1", "Nipbl", "Srsf5", "Ctsa", "Rpl27", "Cd177", "Idh1", "Lamp1", "Rpl31", "Ikbkb", "Myadm", "Uba52", "Itgb2", "Ywhah", "Cct2", "Erp29", "Kdelr1", "Tgfb1", "Bcl2l11", "Arl5c", "Mapk14", "Svip", "Atrx", "Ticam2", "Ap1s2", "Itgb1", "Cct5", "Rock2", "Phb2", "Rps2", "Bnip3l", "Syk", "Cenpa", "Man1a", "Ybx1", "Rftn1")	C Mono_p24
GOBP_CELLULAR_PROTEIN_CONTAINING_COMPLEX_ASSEMBLY	2.97E-07	9.63E-06	0.67496286	-0.368072643	-1.626104958	469	c("H2-Eb1", "Rpl5", "Cox7a2l", "Rps5", "Npm1", "Eif3f", "Rps28", "Rps27", "Rps15", "Rpl10", "Rpl3", "Rpsa", "Rplp0", "Rpl6", "Rps10", "Rps27a", "Eif3e", "Rpl13a", "Rps3", "Rpl23a", "Rps14", "Eif3h", "Rps19", "Rpl24", "Rpl11", "Hsp90ab1", "H2-DMb1", "Add3", "Eif5", "Eif3m", "Prkcd", "Nop53", "Ndufa6", "Tmsb4x", "Higd1a", "Rpl38", "Eif3a", "H2-DMa", "Eif3k", "Coro1a", "Nap1l1", "Ddx3x", "Anp32b", "Ssh2", "Gas7", "Luc7l2", "mt-Nd3", "mt-Nd2", "Ndel1", "Srsf5", "Eif4b", "Hmgb2", "Myadm", "Uba52", "Wasf2", "Atp5d", "Cct2", "Tgfb1", "Hmgb1", "Brk1", "Atrx", "Eif3i", "Snrpg", "Ubn1", "Celf2", "Uqcrfs1", "Cenpa", "Pilrb2", "Oxa1l", "Eif3g", "Dmac1", "Dnajb14", "Hsp90aa1", "Senp6", "Nin", "H3f3a", "Gpx4", "Set", "Higd2a", "Scaf11", "mt-Nd4", "Eif3l", "Akap9", "Ranbp9", "Csnk1d", "Eif3c", "Snrpb", "Ppm1a", "Pet100", "Tcp1", "Ago2", "Iqgap2", "Adrb2", "Eps15", "Tbca", "Washc2", "Txnl4a", "Cdc42ep3", "Cdc42ep2", "Ttc19", "Clint1", "Gmfg", "Arpc1b", "Cox16", "Setx", "Brd2", "Snrpe", "mt-Nd1", "Psmg4", "Srsf10", "Mrps7", "Smarca5", "Sf1", "Svil", "Snrnp200", "Naa60", "Fkbp1a", "Prex1", "Prpf18", "Zrsr2", "Trim27", "Gtf2a2", "Ralb", "Uqcc3", "1810058I24Rik", "Add1", "Nap1l4", "Eif2s3x", "Vamp3", "Mtpn", "Prpf8", "Eif3d", "Cyfip2", "Ndufa13", "Ube2s", "Srpk1", "Ndufb3", "Sdhaf4", "Ndufa2", "Eif3j2", "Eif2s2", "Ndufb5")	C Mono_p24
GOBP_CELLULAR_RESPONSE_TO_BIOTIC_STIMULUS	2.00E-05	0.000533267	0.575610261	0.573055304	1.920459632	123	c("Cxcl10", "Tspo", "Ccl2", "Cmpk2", "Cxcl2", "Irgm1", "Scimp", "Ccl5", "Zfp36", "Ccr5", "Ccl3", "Tnfaip3", "Il18", "Cd274", "Il1b", "Cd40", "Myd88", "Il6", "Pira2", "Ass1", "Acod1", "Irf8", "Casp1", "Hck", "Icam1", "Cd86", "Hspa5", "Il1a", "Havcr2", "Chmp5", "Nfkbia", "Axl", "Plscr3", "Pirb", "Cd180")	C Mono_p24
GOBP_CELLULAR_RESPONSE_TO_LIPID	0.002121317	0.028776124	0.431707696	0.437803528	1.563931286	220	c("Cxcl10", "Tspo", "Ccl2", "Cmpk2", "Cxcl2", "Irgm1", "Scimp", "Daxx", "Ccl5", "Zfp36", "Ccr5", "Ccl3", "Spp1", "Tnfaip3", "Il18", "Cd274", "Il1b", "Cd40", "Myd88", "Il6", "Pira2", "Ass1", "Anxa1", "Acod1", "Il15", "Irf8", "Casp1", "Hck", "Icam1", "Cd86", "Il1a", "Havcr2", "Cflar", "Chmp5", "Msn", "Ube2l3", "Nfkbia", "Axl", "Zfp36l1", "Nme1", "Jak2", "Plscr3", "Pirb", "Cd180")	C Mono_p24
GOBP_CELLULAR_RESPONSE_TO_MOLECULE_OF_BACTERIAL_ORIGIN	1.14E-05	0.00030942	0.593325476	0.599902361	1.981135437	109	c("Cxcl10", "Tspo", "Ccl2", "Cmpk2", "Cxcl2", "Irgm1", "Scimp", "Ccl5", "Zfp36", "Ccr5", "Ccl3", "Tnfaip3", "Il18", "Cd274", "Il1b", "Cd40", "Myd88", "Il6", "Pira2", "Ass1", "Acod1", "Irf8", "Casp1", "Hck", "Icam1", "Cd86", "Il1a", "Havcr2", "Chmp5", "Nfkbia", "Axl", "Plscr3", "Pirb", "Cd180")	C Mono_p24
GOBP_CELL_ACTIVATION	2.43E-05	0.00063287	0.575610261	0.395674701	1.539367377	667	c("Cxcl10", "Rsad2", "S100a8", "S100a9", "Bst2", "Ccl2", "Fgl2", "Cxcl2", "Mndal", "Mt1", "Lrg1", "Plac8", "Aif1", "Lgals9", "Lcn2", "S100a11", "Sell", "Ccl5", "B2m", "Slpi", "Klrk1", "Actb", "Ctsc", "Lilr4b", "Psmb10", "Fcgr4", "H2-T23", "Cd300lf", "Irf1", "Ccl3", "Grn", "Tnfaip3", "Ifi35", "Cstb", "H2-K1", "Ifi205", "Il18", "Cd274", "Hmox1", "Sdc4", "Il1b", "Cd40", "Myd88", "Sdcbp", "Il6", "Pira2", "Lamp2", "Ctss", "Tmem106a", "Peli1", "Anxa1", "Klf6", "Pkm", "Npc2", "Nmi", "Lgals1", "Fth1", "Stxbp3", "Fcer1g", "H2-T22", "Fpr2", "Hspa8", "Rap2c", "Il15", "Il4ra", "Rab5c", "Gna13", "Irf8", "Psma5", "Hmox2", "H2-D1", "Cd47", "Mvp", "Treml2", "Jaml", "Cd38", "Mmp8", "Casp8", "Prdx1", "Icam1", "Clec5a", "Cd86", "Ctsb", "C1galt1c1", "Dbnl", "Cgas", "Socs1", "Hp", "Il1a", "Tarm1", "Ctsz", "Actr2", "Slamf7", "Itpr1", "H2-Q7", "Clic1", "C3ar1", "Gnb1", "Havcr2", "Arg2", "Milr1", "Rhoh", "Msn", "Il27", "Anxa2", "Cap1", "Tlr3", "Psma2", "Itpkb", "Dync1h1", "Lcp1", "Ctsl", "Atp8a1", "Axl", "Zfp36l1", "Azi2", "Psmb7", "Nfkbiz", "Prnp", "Jak2", "Pirb", "Bst1", "Cd180", "Prelid1", "Myl12a", "Tnfaip6", "Atp6v0c", "Acaa1a", "Plscr1", "Clec4a3", "Ftl1", "Cd53", "Tcirg1", "Pycard", "Mmp14", "Gca", "Gla", "Cdkn1a", "Rock1", "Psmc3", "Atp11b")	C Mono_p24
GOBP_CELL_CHEMOTAXIS	0.000902315	0.014363383	0.477270815	0.53966433	1.796684264	114	c("Cxcl10", "S100a8", "Ccl4", "S100a9", "Ccl2", "Ccl12", "Cxcl2", "Aif1", "Lgals9", "Ccl5", "Ccrl2", "Klrk1", "Ccr5", "Ccl3", "Lgmn", "Ccr1", "Il6", "Anxa1", "Fcer1g", "Fpr2", "Ccl7", "Jaml", "C3ar1", "Cmklr1", "Mpp1", "Pla2g7", "Cxcl16", "Kdr", "Ccl24", "Flt1")	C Mono_p24
GOBP_CELL_MIGRATION	0.001367776	0.020035025	0.455059867	0.380126145	1.442409584	479	c("Cxcl10", "S100a8", "Ccl4", "S100a9", "Tspo", "Bst2", "Ccl2", "Ccl12", "Cxcl2", "Aif1", "Lgals9", "Sp100", "S100a11", "Sell", "Ccl5", "Ccrl2", "Klrk1", "Sdc3", "Ifitm1", "Ccr5", "Ccl3", "Grn", "Tnfaip3", "Ddx58", "Cd274", "Lgmn", "Hmox1", "Sdc4", "Tmsb10", "Il1b", "Cd40", "Ccr1", "Myd88", "Sdcbp", "Clic4", "Il6", "Anxa1", "Fcer1g", "Fpr2", "Rin2", "Rap2c", "Slc7a8", "Ccl7", "Zfand5", "Cd47", "Rapgef2", "Hck", "Igfbp6", "Jaml", "Ecm1", "Icam1", "Hspa5", "Trem1", "Evl", "Svbp", "Slc3a2", "Pml", "Srgap2", "C3ar1", "Sod2", "Rhoh", "Cmklr1", "Msn", "Mpp1", "Pdcd10", "Lpxn", "Rhov", "Cap1", "Pla2g7", "Cxcl16", "Lgals8", "Kdr", "Lcp1", "Ccl24", "Flt1", "Atp8a1", "Arf4", "Axl", "Parp9", "Dusp1", "Itga5", "Jak2", "Bst1", "Lrch1", "Tnfaip6", "Wnk1", "Pycard", "Mmp14", "Mapre1", "Rock1", "Cited2", "Plk2", "Gcnt2", "Prkx", "Rac1", "Xbp1", "Mertk", "Fyn", "Akt3", "App", "Arrb2", "Arid5b", "Dok2")	C Mono_p24
GOBP_CELL_POPULATION_PROLIFERATION	0.000547747	0.009582505	0.477270815	0.375563624	1.44546568	594	c("Cxcl10", "Ifit3", "Tspo", "Bst2", "Ccl2", "Ccl12", "Cxcl2", "Mndal", "Lrg1", "Plac8", "Aif1", "Lgals9", "H3f3b", "S100a11", "Ccl5", "B2m", "Lilr4b", "Psmb10", "H2-T23", "Tgfbi", "Zfp36", "Ifitm1", "Irf1", "Ccl3", "Grn", "Tnfaip3", "Ifi35", "Nampt", "Ifi205", "Il18", "Cd274", "Lgmn", "Hmox1", "Tgm2", "Sdc4", "Il1b", "Cd40", "Myd88", "Sdcbp", "Mbd2", "Il6", "Peli1", "Stat2", "Anxa1", "Nmi", "Fth1", "Cd164", "Il15", "Stat1", "Il4ra", "Xdh", "Lipg", "Ccnd2", "Morc3", "Id2", "H2-D1", "Cd47", "Marcksl1", "Rapgef2", "Hck", "Igfbp6", "Jaml", "Cd38", "Ecm1", "Parp10", "Prdx1", "Cd86", "S100a6", "Eif2ak2", "Il1a", "Ascc3", "Nupr1", "H2-Q7", "Pml", "Gnb1", "Havcr2", "Arg2", "Sod2", "Osm", "Hcls1", "Cflar", "Msn", "Ube2l3", "Btg2", "Pdcd10", "Nrg1", "Ier5", "Il27", "Nfkbia", "Dnaja2", "Itpkb", "Junb", "Kdr", "Ccl24", "Jun", "Flt1", "Hilpda", "Zfp36l1", "Il13ra1", "Azi2", "Prnp", "Larp1", "Ndufs4", "Nme1", "Jak2", "Pirb", "Bst1", "Cd180", "Etv6", "Ift172", "Sav1", "Acer3", "Tcirg1", "Pycard", "Mmp14", "Eif5a", "Cdkn1a", "Cited2", "Btg3", "Ddx39b", "Gcnt2", "Prkx", "Rac1", "Rnf139", "Atpif1", "Xbp1", "Txnip", "Fyn", "Akt3", "App", "Abcb1a")	C Mono_p24
GOBP_CHEMICAL_HOMEOSTASIS	0.000103486	0.00232885	0.538434096	0.435591156	1.62349785	360	c("Cxcl10", "S100a8", "S100a9", "Tspo", "Ccl2", "Ccl12", "Mt1", "Lcn2", "Ccl5", "B2m", "Ifit1bl1", "Ccrl2", "Cd52", "Ccr5", "Ccl3", "Grn", "Il18", "Oas1a", "Tmbim6", "Hmox1", "Tgm2", "Cd40", "Ccr1", "Clic4", "Il6", "Camk2d", "Npc2", "Lgals1", "Fth1", "Stxbp3", "Fpr2", "Stat1", "Slc7a8", "Ccl7", "Gna13", "Lipg", "Grina", "Fbxl5", "Rab20", "Hmox2", "Cd38", "1600014C10Rik", "Icam1", "Il1a", "Slc30a1", "Atp6v1b2", "Itpr1", "Pml", "Snx10", "Oas1g", "C3ar1", "Gnb1", "Sod2", "Cmklr1", "Atp6v1g1", "Kdr", "Slc12a9", "Apoc2", "Prnp", "Cysltr1", "Calm1", "Nme1", "Ugcg", "Jak2", "Plscr3", "Atp6v0c", "Pdk3", "Ftl1", "Hk2", "Tcirg1", "Wnk1")	C Mono_p24
GOBP_COTRANSLATIONAL_PROTEIN_TARGETING_TO_MEMBRANE	6.62E-56	1.88E-53	1.951989366	-0.918929785	-3.345124245	93	c("Rps11", "Rpl5", "Rps5", "Rpl37", "Rpl28", "Rpl22", "Rpl4", "Rps28", "Rps27", "Rpl35a", "Rps26", "Rps15", "Rpl39", "Rpl30", "Rpl10", "Rpl13", "Rpl18a", "Rpl32", "Rps8", "Rps15a", "Rpl7", "Rps18", "Rpl26", "Rpl3", "Rps3a1", "Rpsa", "Rpl21", "Rps7", "Rps12", "Rpl15", "Rpl17", "Rps21", "Rps4x", "Rpl37a", "Rpl23", "Rpl36a", "Rplp0", "Rpl6", "Rps16", "Rpl27a", "Rpl18", "Rps10", "Rps27a", "Rpl10a", "Rps6", "Rps13", "Rpl13a", "Rps3", "Rpl23a", "Rpl34", "Rpl36", "Rps14", "Rps19", "Rpl7a", "Rpl12", "Rpl19", "Rpl24", "Rpl14", "Rpl9", "Rps17", "Rps29", "Rps24", "Rpl11", "Rpl8", "Rps23", "Rpl35", "Rps9", "Rps20", "Rps25", "Rplp1", "Rpl38", "Rplp2", "Rpl29", "Rpl27", "Rpl31", "Uba52")	C Mono_p24
GOBP_CYTOKINE_MEDIATED_SIGNALING_PATHWAY	6.72E-18	3.96E-16	1.095929286	0.597838611	2.233892914	386	c("Cxcl10", "Isg15", "Rsad2", "Ccl4", "Irf7", "Ifit2", "Fcgr1", "Ifit3", "Oasl1", "Bst2", "Ccl2", "Ccl12", "Zbp1", "Isg20", "Il1rn", "Gbp2b", "Parp14", "Usp18", "Gbp2", "Cxcl2", "Irgm1", "Lcn2", "Xaf1", "Sp100", "Ccl5", "B2m", "Ifit1bl1", "Ccrl2", "Trim30d", "Psmb9", "Oas3", "Lilr4b", "Psmb10", "Socs3", "H2-T23", "Cd300lf", "Ifitm1", "Ccr5", "Irf1", "Ccl3", "Tnfaip3", "Il1r2", "Sppl2a", "Ifi35", "H2-K1", "Ifitm3", "Psmb8", "Il18", "Oas1a", "Trim30a", "Hmox1", "Il1b", "Psme1", "Cd40", "Ccr1", "Myd88", "Samhd1", "Il6", "Camk2d", "Peli1", "Stat2", "Anxa1", "Nmi", "Ubc", "Fcer1g", "H2-T22", "Hspa8", "Lmnb1", "Psme2", "Casp4", "Il15", "Stat1", "Il4ra", "Il18bp", "Ccl7", "Irf8", "Casp1", "Psma5", "Fos", "H2-D1", "Hck", "Cfl1", "Ubb", "Ecm1", "Casp8", "Ptpn1", "Icam1", "Cd86", "Socs1", "Il1a", "Tax1bp1", "Oas2", "H2-Q7", "Pml", "Oas1g", "Sod2", "Osm", "Cmklr1", "Msn", "Psma4", "Il15ra", "Il27", "Anxa2", "Nfkbia", "Mcl1", "Psma2", "Ifitm2", "Junb", "Lcp1", "Ccl24", "Psma3", "Axl", "Il13ra1", "Psma6", "Parp9", "Psmb7", "Psmb3", "Ugcg", "Jak2", "Pirb", "Lims1", "Rbx1", "Nod1")	C Mono_p24
GOBP_CYTOKINE_PRODUCTION	4.01E-07	1.25E-05	0.67496286	0.496726303	1.826749962	323	c("Isg15", "Rsad2", "S100a8", "Irf7", "S100a9", "Tspo", "Bst2", "Zbp1", "Gbp2b", "Ifih1", "Gbp2", "Mndal", "Aif1", "Lgals9", "Scimp", "B2m", "Ube2l6", "Herc6", "Lilr4b", "H2-T23", "Zfp36", "Irf1", "Ccl3", "Gbp5", "Tnfaip3", "Il1r2", "Ddx58", "Ifi205", "Il18", "Cd274", "Hmox1", "Il1b", "Cd40", "Myd88", "Il6", "Pira2", "Tmem106a", "Peli1", "Anxa1", "Dhx58", "Nmi", "Srgn", "Acod1", "Fcer1g", "Il15", "Stat1", "Il4ra", "Irf8", "Casp1", "H2-D1", "Cd47", "Mmp8", "Uba7", "Casp8", "Cd86", "Eif2ak2", "Cgas", "Socs1", "Ppp1r11", "Il1a", "Tax1bp1", "H2-Q7", "Pml", "C3ar1", "Havcr2", "Arg2", "Osm", "Cmklr1", "Gapdh", "Il27", "Furin", "Tlr3", "Hilpda", "Axl", "Prnp", "Tomm70a", "Ilrun")	C Mono_p24
GOBP_CYTOKINE_PRODUCTION_INVOLVED_IN_IMMUNE_RESPONSE	0.000891988	0.014271803	0.477270815	0.669053766	1.874094635	43	c("Rsad2", "Bst2", "Scimp", "B2m", "Lilr4b", "H2-T23", "Ddx58", "Il18", "Hmox1", "Il1b", "Il6", "H2-D1", "H2-Q7", "Tlr3")	C Mono_p24
GOBP_CYTOPLASMIC_TRANSLATION	9.36E-27	8.34E-25	1.342233773	-0.839783451	-3.007270942	76	c("Eef2", "Rpl22", "Eif3f", "Rps28", "Rpl35a", "Rps26", "Rpl39", "Rpl30", "Rpl18a", "Rpl32", "Rpl26", "Rpsa", "Rpl15", "Rpl17", "Rps21", "Rpl36a", "Rplp0", "Rpl6", "Rpl18", "Rpl10a", "Eif3e", "Rpl13a", "Rpl36", "Eif3h", "Rpl19", "Rpl24", "Rpl9", "Rps29", "Rpl11", "Rpl8", "Rps23", "Eif5", "Eif3m", "Rplp1", "Rpl38", "Eif3a", "Eif3k", "Rplp2", "Rpl29", "Rpl22l1", "Eif4a2", "Cnbp", "Eif4a1", "Rpl31", "Eif4b")	C Mono_p24
GOBP_CYTOPLASMIC_TRANSLATIONAL_INITIATION	9.42E-06	0.000260157	0.593325476	-0.73838099	-2.114377961	26	c("Eif3f", "Eif3e", "Rpl13a", "Eif3h", "Eif5", "Eif3m", "Eif3a", "Eif3k", "Eif4a2", "Eif4a1", "Eif4b", "Eif3i", "Eif3g", "Eif3l", "Eif3c")	C Mono_p24
GOBP_DEFENSE_RESPONSE	3.79E-24	2.82E-22	1.270913044	0.566063916	2.20096947	649	c("Cxcl10", "Isg15", "Rsad2", "S100a8", "Ccl4", "Irf7", "Ifit2", "Fcgr1", "Ifit3", "S100a9", "Ifit1", "Oasl1", "Bst2", "Ccl2", "Ccl12", "Zbp1", "Isg20", "Rtp4", "Cfb", "Il1rn", "Fgl2", "Gbp2b", "Ifih1", "Parp14", "Usp18", "Gbp2", "Cxcl2", "Mndal", "Plac8", "Irgm1", "Aif1", "Lgals9", "Lcn2", "Xaf1", "Sp100", "Trafd1", "Gbp7", "Lgals3bp", "Ccl5", "B2m", "Ifit1bl1", "Ccrl2", "Trim30d", "Pik3ap1", "Slpi", "Klrk1", "Psmb9", "Oas3", "Herc6", "Ctsc", "Lilr4b", "Sp140", "Psmb10", "Socs3", "H2-T23", "Ifitm1", "Ccr5", "Irf1", "Ccl3", "Gbp5", "Spp1", "Grn", "Tnfaip3", "Il1r2", "Tap1", "Ifi35", "H2-K1", "Ifitm3", "Ddx58", "Psmb8", "Ifi205", "Il18", "Ifi44l", "Oas1a", "Nt5c3", "Trim30a", "Hmox1", "Tgm2", "Il1b", "Slfn8", "Psme1", "Gch1", "Cd40", "Ccr1", "Myd88", "Samhd1", "Gbp3", "Il6", "Pira2", "Camk2d", "Ass1", "Tmem106a", "Stat2", "Anxa1", "Dhx58", "Ddx60", "Gbp4", "Nmi", "Acod1", "Arid5a", "Stxbp3", "Fcer1g", "H2-T22", "Fpr2", "Psme2", "Casp4", "Slc15a3", "Il15", "Stat1", "Il4ra", "Ccl7", "Capza2", "Zyx", "Irf8", "Casp1", "Dtx3l", "Psma5", "Fos", "Rab20", "H2-D1", "Cd47", "Gbp9", "Hck", "Zc3hav1", "Mmp8", "Ecm1", "Clec2d", "Ptpn1", "Themis2", "Icam1", "Clec5a", "Slfn9", "Eif2ak2", "Cgas", "Socs1", "Ppp1r11", "Siglec1", "Clec4e", "Trem1", "Hp", "Il1a", "G3bp2", "Prdx5", "Tarm1", "Actr2", "Slamf7", "Oas2", "Nupr1", "Msrb1", "H2-Q7", "Pml", "Oas1g", "C3ar1", "Apobec1", "Havcr2", "Arg2", "Osm", "Mlkl", "Cmklr1", "Gapdh", "Psma4", "A530064D06Rik", "Il27", "Pla2g7", "Tpst1", "Nfkbia", "Tlr3", "Psma2", "Cxcl16", "Lgals8", "Ifitm2", "Ccl24", "Psma3", "Axl", "Psma6", "Tifa", "Parp9", "Psmb7", "Nfkbiz", "Tomm70a", "Ilrun", "Cysltr1", "Pxk", "Psmb3", "Jak2", "Pirb", "Bst1", "Cd180")	C Mono_p24
GOBP_DEFENSE_RESPONSE_TO_BACTERIUM	0.000497934	0.008877456	0.477270815	0.584203637	1.835122967	81	c("Isg15", "S100a8", "S100a9", "Gbp2", "Plac8", "Irgm1", "Lcn2", "Gbp7", "Slpi", "H2-T23", "Grn", "Myd88", "Gbp3", "Il6", "Gbp4", "Fcer1g", "Fpr2", "Irf8", "H2-D1", "Gbp9", "Ppp1r11", "Hp", "H2-Q7", "Havcr2", "Arg2")	C Mono_p24
GOBP_DEFENSE_RESPONSE_TO_OTHER_ORGANISM	4.27E-22	2.96E-20	1.212544568	0.596846132	2.262709069	491	c("Cxcl10", "Isg15", "Rsad2", "S100a8", "Ccl4", "Irf7", "Ifit2", "Fcgr1", "Ifit3", "S100a9", "Ifit1", "Oasl1", "Bst2", "Ccl2", "Ccl12", "Zbp1", "Isg20", "Rtp4", "Cfb", "Fgl2", "Gbp2b", "Ifih1", "Parp14", "Usp18", "Gbp2", "Mndal", "Plac8", "Irgm1", "Aif1", "Lgals9", "Lcn2", "Xaf1", "Sp100", "Trafd1", "Gbp7", "Ccl5", "B2m", "Ifit1bl1", "Trim30d", "Slpi", "Klrk1", "Psmb9", "Oas3", "Herc6", "Psmb10", "Socs3", "H2-T23", "Ifitm1", "Irf1", "Ccl3", "Gbp5", "Grn", "Tnfaip3", "Ifi35", "H2-K1", "Ifitm3", "Ddx58", "Psmb8", "Ifi205", "Il18", "Ifi44l", "Oas1a", "Nt5c3", "Trim30a", "Slfn8", "Psme1", "Gch1", "Cd40", "Myd88", "Samhd1", "Gbp3", "Il6", "Pira2", "Camk2d", "Ass1", "Tmem106a", "Stat2", "Anxa1", "Dhx58", "Ddx60", "Gbp4", "Nmi", "Acod1", "Arid5a", "Stxbp3", "Fcer1g", "H2-T22", "Fpr2", "Psme2", "Casp4", "Slc15a3", "Il15", "Stat1", "Il4ra", "Ccl7", "Capza2", "Zyx", "Irf8", "Casp1", "Dtx3l", "Psma5", "Rab20", "H2-D1", "Cd47", "Gbp9", "Hck", "Zc3hav1", "Clec2d", "Ptpn1", "Icam1", "Clec5a", "Slfn9", "Eif2ak2", "Cgas", "Socs1", "Ppp1r11", "Clec4e", "Trem1", "Hp", "G3bp2", "Tarm1", "Actr2", "Slamf7", "Oas2", "Msrb1", "H2-Q7", "Pml", "Oas1g", "Apobec1", "Havcr2", "Arg2", "Mlkl", "Gapdh", "Psma4", "A530064D06Rik", "Il27", "Tlr3", "Psma2", "Cxcl16", "Lgals8", "Ifitm2", "Ccl24", "Psma3", "Axl", "Psma6", "Tifa", "Parp9", "Psmb7", "Tomm70a", "Ilrun")	C Mono_p24
GOBP_DEFENSE_RESPONSE_TO_VIRUS	2.85E-16	1.59E-14	1.037696155	0.748331727	2.516870618	129	c("Cxcl10", "Isg15", "Rsad2", "Irf7", "Ifit2", "Ifit3", "Ifit1", "Oasl1", "Bst2", "Zbp1", "Isg20", "Rtp4", "Fgl2", "Gbp2b", "Ifih1", "Gbp2", "Ifit1bl1", "Trim30d", "Oas3", "Herc6", "Ifitm1", "Irf1", "Tnfaip3", "Ifitm3", "Ddx58", "Ifi205", "Ifi44l", "Oas1a", "Nt5c3", "Trim30a", "Slfn8", "Cd40", "Samhd1", "Il6", "Stat2", "Dhx58", "Ddx60", "Acod1", "Il15", "Stat1", "Dtx3l", "Zc3hav1", "Slfn9", "Eif2ak2", "Cgas", "Oas2", "Pml", "Oas1g", "Apobec1", "Mlkl", "Il27", "Tlr3", "Ifitm2", "Parp9", "Tomm70a", "Ilrun")	C Mono_p24
GOBP_DIVALENT_INORGANIC_CATION_HOMEOSTASIS	4.29E-05	0.001078874	0.557332239	0.547949294	1.867352429	141	c("Cxcl10", "S100a8", "S100a9", "Ccl2", "Ccl12", "Mt1", "Ccl5", "Ccrl2", "Cd52", "Ccr5", "Ccl3", "Tmbim6", "Tgm2", "Cd40", "Ccr1", "Camk2d", "Fpr2", "Ccl7", "Gna13", "Grina", "Cd38", "1600014C10Rik", "Slc30a1", "Itpr1", "Pml", "Snx10", "C3ar1", "Gnb1", "Cmklr1")	C Mono_p24
GOBP_ESTABLISHMENT_OF_PROTEIN_LOCALIZATION	4.77E-15	2.44E-13	0.996986218	-0.376193941	-1.769950792	889	c("Rps11", "Cd74", "H2-Eb1", "Rpl5", "Rps5", "Rpl37", "Trf", "Rpl28", "Npm1", "Naca", "Rpl22", "Rpl4", "Rps28", "Rps27", "Rpl35a", "Rps26", "Rps15", "Rack1", "Rpl39", "Rpl30", "Rpl10", "Rpl13", "Rpl18a", "Rpl32", "Rps8", "Rps15a", "Rpl7", "Rps18", "Rpl26", "Rpl3", "Rps3a1", "Rpsa", "Rpl21", "Rps7", "Rps12", "Rpl15", "Rpl17", "Rps21", "Rps4x", "Rpl37a", "Rpl23", "Rpl36a", "Rplp0", "Rpl6", "Rps16", "Rpl27a", "Rpl18", "Rps10", "Rps27a", "Rpl10a", "Rps6", "Rps13", "Rilpl2", "Rpl13a", "Rps3", "Rpl23a", "Rpl34", "Rpl36", "Rps14", "Rps19", "Rpl7a", "Rpl12", "Rpl19", "Rpl24", "Rpl14", "Rpl9", "Rps17", "Rps29", "Rps24", "Rpl11", "Hsp90ab1", "Rpl8", "Rps23", "Rpl35", "Rps9", "Rps20", "Nadk", "Rps25", "Prkcd", "Rplp1", "Slc25a5", "Rpl38", "Itgam", "Sorl1", "Rplp2", "Anp32b", "Rpl29", "Tomm20", "Glud1", "Cct4", "Btf3", "Ndel1", "Nipbl", "Gdi2", "Srsf5", "Ctsa", "Rpl27", "Idh1", "Lamp1", "Rpl31", "Uba52", "Lyst", "Itgb2", "Ywhah", "Cct2", "Erp29", "Kdelr1", "Tgfb1", "Bcl2l11", "Arl5c", "Mapk14", "Svip", "Ticam2", "Ap1s2", "Cct5", "Phb2", "Rps2", "Bnip3l", "Syk", "Man1a", "Atp6v0b", "Ndfip1", "Rftn1", "Oxa1l", "Cdc37", "Arl4c", "Macf1", "Apoe", "Prkcb", "Hsp90aa1", "Rap1a", "Canx", "Use1", "Pmaip1", "Sec62", "Aup1", "Lrp1", "Pabpn1", "Cdc40", "Atp6v1f", "Vps13c", "Huwe1", "Rac2", "Slc8b1", "Ssr3", "Kpna4", "Emd", "Emc10", "Vps13b", "Atp6ap1")	C Mono_p24
GOBP_ESTABLISHMENT_OF_PROTEIN_LOCALIZATION_TO_ENDOPLASMIC_RETICULUM	5.97E-49	1.33E-46	1.825918858	-0.886206935	-3.275096131	102	c("Rps11", "Rpl5", "Rps5", "Rpl37", "Rpl28", "Rpl22", "Rpl4", "Rps28", "Rps27", "Rpl35a", "Rps26", "Rps15", "Rpl39", "Rpl30", "Rpl10", "Rpl13", "Rpl18a", "Rpl32", "Rps8", "Rps15a", "Rpl7", "Rps18", "Rpl26", "Rpl3", "Rps3a1", "Rpsa", "Rpl21", "Rps7", "Rps12", "Rpl15", "Rpl17", "Rps21", "Rps4x", "Rpl37a", "Rpl23", "Rpl36a", "Rplp0", "Rpl6", "Rps16", "Rpl27a", "Rpl18", "Rps10", "Rps27a", "Rpl10a", "Rps6", "Rps13", "Rpl13a", "Rps3", "Rpl23a", "Rpl34", "Rpl36", "Rps14", "Rps19", "Rpl7a", "Rpl12", "Rpl19", "Rpl24", "Rpl14", "Rpl9", "Rps17", "Rps29", "Rps24", "Rpl11", "Rpl8", "Rps23", "Rpl35", "Rps9", "Rps20", "Rps25", "Rplp1", "Rpl38", "Rplp2", "Rpl29", "Rpl27", "Rpl31", "Uba52")	C Mono_p24
GOBP_ESTABLISHMENT_OF_PROTEIN_LOCALIZATION_TO_MEMBRANE	2.08E-36	2.95E-34	1.569791657	-0.720642065	-2.968693211	207	c("Rps11", "Rpl5", "Rps5", "Rpl37", "Rpl28", "Naca", "Rpl22", "Rpl4", "Rps28", "Rps27", "Rpl35a", "Rps26", "Rps15", "Rack1", "Rpl39", "Rpl30", "Rpl10", "Rpl13", "Rpl18a", "Rpl32", "Rps8", "Rps15a", "Rpl7", "Rps18", "Rpl26", "Rpl3", "Rps3a1", "Rpsa", "Rpl21", "Rps7", "Rps12", "Rpl15", "Rpl17", "Rps21", "Rps4x", "Rpl37a", "Rpl23", "Rpl36a", "Rplp0", "Rpl6", "Rps16", "Rpl27a", "Rpl18", "Rps10", "Rps27a", "Rpl10a", "Rps6", "Rps13", "Rilpl2", "Rpl13a", "Rps3", "Rpl23a", "Rpl34", "Rpl36", "Rps14", "Rps19", "Rpl7a", "Rpl12", "Rpl19", "Rpl24", "Rpl14", "Rpl9", "Rps17", "Rps29", "Rps24", "Rpl11", "Rpl8", "Rps23", "Rpl35", "Rps9", "Rps20", "Rps25", "Rplp1", "Rpl38", "Itgam", "Rplp2", "Rpl29", "Rpl27", "Rpl31", "Uba52", "Itgb2", "Ywhah", "Bcl2l11")	C Mono_p24
GOBP_ESTABLISHMENT_OF_PROTEIN_LOCALIZATION_TO_ORGANELLE	2.63E-33	2.93E-31	1.502386889	-0.629282886	-2.714907574	319	c("Rps11", "Rpl5", "Rps5", "Rpl37", "Rpl28", "Rpl22", "Rpl4", "Rps28", "Rps27", "Rpl35a", "Rps26", "Rps15", "Rpl39", "Rpl30", "Rpl10", "Rpl13", "Rpl18a", "Rpl32", "Rps8", "Rps15a", "Rpl7", "Rps18", "Rpl26", "Rpl3", "Rps3a1", "Rpsa", "Rpl21", "Rps7", "Rps12", "Rpl15", "Rpl17", "Rps21", "Rps4x", "Rpl37a", "Rpl23", "Rpl36a", "Rplp0", "Rpl6", "Rps16", "Rpl27a", "Rpl18", "Rps10", "Rps27a", "Rpl10a", "Rps6", "Rps13", "Rpl13a", "Rps3", "Rpl23a", "Rpl34", "Rpl36", "Rps14", "Rps19", "Rpl7a", "Rpl12", "Rpl19", "Rpl24", "Rpl14", "Rpl9", "Rps17", "Rps29", "Rps24", "Rpl11", "Hsp90ab1", "Rpl8", "Rps23", "Rpl35", "Rps9", "Rps20", "Rps25", "Prkcd", "Rplp1", "Rpl38", "Sorl1", "Rplp2", "Rpl29", "Tomm20", "Cct4", "Nipbl", "Rpl27", "Idh1", "Lamp1", "Rpl31", "Uba52", "Ywhah", "Cct2", "Tgfb1", "Bcl2l11", "Mapk14", "Cct5", "Phb2", "Rps2", "Bnip3l", "Syk", "Man1a")	C Mono_p24
GOBP_ESTABLISHMENT_OF_TISSUE_POLARITY	0.000879839	0.014223311	0.477270815	0.618240051	1.83465691	57	c("Psmb9", "Psmb10", "Psmb8", "Psme1", "Psme2", "Psma5", "Psma4", "Psma2", "Psma3", "Psma6", "Psmb7", "Psmb3", "Psmc3", "Psmb4", "Rac1", "Psmc4", "Arrb2", "Pfn1", "Psmb6", "Psmd12", "Psmb2", "Psma1", "Psmd7", "Ap2s1", "Psmd14", "Psmd11", "Psmd4")	C Mono_p24
GOBP_FORMATION_OF_CYTOPLASMIC_TRANSLATION_INITIATION_COMPLEX	0.000101994	0.00232278	0.538434096	-0.774935605	-1.952853814	16	c("Eif3f", "Eif3e", "Eif3h", "Eif5", "Eif3m", "Eif3a", "Eif3k", "Eif3i", "Eif3g", "Eif3l", "Eif3c")	C Mono_p24
GOBP_GRANULOCYTE_CHEMOTAXIS	0.000790354	0.012978443	0.477270815	0.647370001	1.880187615	52	c("Cxcl10", "S100a8", "Ccl4", "S100a9", "Ccl2", "Ccl12", "Cxcl2", "Ccl5", "Ccl3", "Anxa1", "Fcer1g", "Ccl7", "Jaml", "C3ar1", "Cmklr1", "Mpp1")	C Mono_p24
GOBP_GRANULOCYTE_MIGRATION	0.000312106	0.006010932	0.498493109	0.623335813	1.871369977	63	c("Cxcl10", "S100a8", "Ccl4", "S100a9", "Ccl2", "Ccl12", "Cxcl2", "Ccl5", "Ccl3", "Myd88", "Anxa1", "Fcer1g", "Ccl7", "Jaml", "C3ar1", "Rhoh", "Cmklr1", "Mpp1")	C Mono_p24
GOBP_HOMEOSTATIC_PROCESS	0.000389715	0.007280897	0.498493109	0.372454049	1.439636152	621	c("Cxcl10", "Isg15", "S100a8", "S100a9", "Tspo", "Ccl2", "Ccl12", "Txn1", "Mt1", "Plac8", "Lgals9", "Lcn2", "Chmp4b", "Sp100", "Ccl5", "B2m", "Ifit1bl1", "Ccrl2", "Actb", "Cd52", "Zfp36", "Ccr5", "Ccl3", "Spp1", "Grn", "Tnfaip3", "Il18", "Oas1a", "Tmbim6", "Hmox1", "Tgm2", "Slc28a2", "Il1b", "Cd40", "Ccr1", "Clic4", "Il6", "Lamp2", "Camk2d", "Anxa1", "Npc2", "Lgals1", "Fth1", "Stxbp3", "Fpr2", "Il15", "Stat1", "Slc7a8", "Il4ra", "Ccl7", "Gna13", "Lipg", "Grina", "Fbxl5", "Rab20", "Hmox2", "Ubb", "Cd38", "1600014C10Rik", "Lnpep", "Prdx1", "Icam1", "Dcp2", "Il1a", "Slc30a1", "Prdx5", "Gadd45g", "Tle3", "Atp6v1b2", "Itpr1", "Pml", "Snx10", "Oas1g", "C3ar1", "Gnb1", "Sod2", "Cmklr1", "Hcls1", "Atp6v1g1", "Skil", "Mcl1", "Itpkb", "Dync1h1", "Kdr", "Dram2", "Axl", "Zfp36l1", "Slc12a9", "Apoc2", "Prnp", "Alas1", "Cysltr1", "Calm1", "Nme1", "Ugcg", "Jak2", "Plscr3", "Acadl")	C Mono_p24
GOBP_IMMUNE_EFFECTOR_PROCESS	8.37E-14	4.08E-12	0.954541631	0.50462337	1.947532707	612	c("Cxcl10", "Isg15", "Rsad2", "S100a8", "Irf7", "Ifit2", "Fcgr1", "Ifit3", "S100a9", "Ifit1", "Oasl1", "Bst2", "Zbp1", "Isg20", "Rtp4", "Cfb", "Fgl2", "Gbp2b", "Ifih1", "Gbp2", "Cxcl2", "Mndal", "Lrg1", "Plac8", "Lgals9", "Scimp", "Lcn2", "S100a11", "Sell", "B2m", "Ifit1bl1", "Trim30d", "Slpi", "Klrk1", "Actb", "Oas3", "Herc6", "Ctsc", "Lilr4b", "Fcgr4", "H2-T23", "Ifitm1", "Irf1", "Ccl3", "Grn", "Tnfaip3", "Ifi35", "Cstb", "H2-K1", "Ifitm3", "Ddx58", "Ifi205", "Il18", "Ifi44l", "Oas1a", "Tmbim6", "Nt5c3", "Trim30a", "Hmox1", "Il1b", "Slfn8", "Cd40", "Myd88", "Sdcbp", "Samhd1", "Il6", "Pira2", "Lamp2", "Ctss", "Stat2", "Anxa1", "Pkm", "Npc2", "Dhx58", "Ddx60", "Nmi", "Lgals1", "Acod1", "Fth1", "Stxbp3", "Fcer1g", "H2-T22", "Fpr2", "Hspa8", "Rap2c", "Il15", "Stat1", "Il4ra", "Rab5c", "Dtx3l", "Psma5", "Hmox2", "H2-D1", "Cd47", "Mvp", "Hck", "Zc3hav1", "Mmp8", "Clec2d", "Icam1", "Clec5a", "Cd86", "Slfn9", "Ctsb", "Dbnl", "Eif2ak2", "Cgas", "Hp", "Tarm1", "Ctsz", "Actr2", "Slamf7", "Oas2", "H2-Q7", "Pml", "Oas1g", "C3ar1", "Apobec1", "Havcr2", "Milr1", "Mlkl")	C Mono_p24
GOBP_INFLAMMATORY_RESPONSE	1.33E-08	4.84E-07	0.747739663	0.544514074	1.985589804	273	c("Cxcl10", "S100a8", "Ccl4", "S100a9", "Ccl2", "Ccl12", "Zbp1", "Il1rn", "Usp18", "Cxcl2", "Irgm1", "Aif1", "Lgals9", "Ccl5", "Ccrl2", "Pik3ap1", "Ctsc", "Lilr4b", "Socs3", "H2-T23", "Ccr5", "Ccl3", "Gbp5", "Spp1", "Grn", "Tnfaip3", "Il1r2", "Ifi35", "Ifi205", "Il18", "Hmox1", "Tgm2", "Il1b", "Cd40", "Ccr1", "Myd88", "Il6", "Ass1", "Anxa1", "Nmi", "Acod1", "Fpr2", "Casp4", "Il15", "Il4ra", "Ccl7", "Zyx", "Casp1", "Fos", "Cd47", "Hck", "Mmp8", "Ecm1", "Themis2", "Icam1", "Siglec1", "Trem1", "Hp", "Il1a", "Prdx5", "Nupr1", "C3ar1", "Havcr2", "Osm", "Cmklr1", "Il27", "Pla2g7", "Tpst1", "Nfkbia", "Tlr3", "Ccl24", "Axl", "Psma6", "Nfkbiz", "Cysltr1", "Pxk", "Jak2", "Bst1", "Cd180", "Tnfaip6", "Nod1", "Mefv", "Plscr1")	C Mono_p24
GOBP_INNATE_IMMUNE_RESPONSE	1.17E-21	7.91E-20	1.203975241	0.612647776	2.305369448	419	c("Isg15", "Rsad2", "S100a8", "Ccl4", "Irf7", "Ifit2", "Fcgr1", "Ifit3", "S100a9", "Ifit1", "Oasl1", "Bst2", "Ccl2", "Ccl12", "Zbp1", "Isg20", "Cfb", "Gbp2b", "Ifih1", "Parp14", "Usp18", "Gbp2", "Mndal", "Irgm1", "Aif1", "Lgals9", "Lcn2", "Xaf1", "Sp100", "Trafd1", "Gbp7", "Ccl5", "B2m", "Ifit1bl1", "Trim30d", "Slpi", "Klrk1", "Psmb9", "Oas3", "Herc6", "Psmb10", "Socs3", "H2-T23", "Ifitm1", "Irf1", "Ccl3", "Gbp5", "Grn", "Tnfaip3", "Ifi35", "H2-K1", "Ifitm3", "Ddx58", "Psmb8", "Ifi205", "Il18", "Oas1a", "Trim30a", "Psme1", "Gch1", "Cd40", "Myd88", "Samhd1", "Gbp3", "Pira2", "Camk2d", "Ass1", "Tmem106a", "Stat2", "Anxa1", "Dhx58", "Ddx60", "Gbp4", "Nmi", "Acod1", "Arid5a", "Stxbp3", "Fcer1g", "H2-T22", "Fpr2", "Psme2", "Casp4", "Slc15a3", "Stat1", "Ccl7", "Capza2", "Zyx", "Irf8", "Casp1", "Dtx3l", "Psma5", "Rab20", "H2-D1", "Cd47", "Gbp9", "Hck", "Zc3hav1", "Clec2d", "Ptpn1", "Icam1", "Clec5a", "Eif2ak2", "Cgas", "Socs1", "Clec4e", "Trem1", "G3bp2", "Tarm1", "Actr2", "Slamf7", "Oas2", "Msrb1", "H2-Q7", "Pml", "Oas1g", "Havcr2", "Arg2", "Gapdh", "Psma4", "A530064D06Rik", "Il27", "Tlr3", "Psma2", "Cxcl16", "Ifitm2", "Ccl24", "Psma3", "Axl", "Psma6", "Tifa", "Parp9", "Psmb7", "Tomm70a", "Ilrun", "Psmb3", "Jak2", "Pirb", "Cd180", "Nod1", "Mefv", "Plscr1", "Actr3", "Nlrc5")	C Mono_p24
GOBP_INTERFERON_GAMMA_MEDIATED_SIGNALING_PATHWAY	2.34E-05	0.000614573	0.575610261	0.683076459	2.065759309	64	c("Irf7", "Fcgr1", "Oasl1", "Gbp2b", "Parp14", "Gbp2", "Irgm1", "Sp100", "B2m", "Trim30d", "Oas3", "Socs3", "H2-T23", "Irf1", "H2-K1", "Oas1a", "Trim30a", "Camk2d", "Nmi", "H2-T22", "Stat1", "Irf8", "H2-D1", "Hck", "Icam1", "Socs1", "Oas2", "H2-Q7", "Pml", "Oas1g")	C Mono_p24
GOBP_INTERLEUKIN_1_BETA_PRODUCTION	0.001701636	0.024353693	0.455059867	0.630878174	1.784932296	45	c("Mndal", "Lgals9", "Lilr4b", "Ccl3", "Gbp5", "Tnfaip3", "Ifi205", "Il6", "Pira2", "Tmem106a", "Casp1", "Casp8", "Pml", "Arg2", "Jak2", "Nod1", "Mefv", "Pycard", "App", "Arrb2", "Aim2")	C Mono_p24
GOBP_INTERLEUKIN_1_MEDIATED_SIGNALING_PATHWAY	0.000149579	0.003174736	0.518848078	0.608970307	1.906452982	80	c("Zbp1", "Il1rn", "Psmb9", "Psmb10", "Il1r2", "Psmb8", "Il1b", "Psme1", "Myd88", "Il6", "Peli1", "Ubc", "Psme2", "Psma5", "Ubb", "Il1a", "Psma4", "Nfkbia", "Psma2", "Psma3", "Psma6", "Psmb7", "Psmb3", "Rbx1", "Nod1", "Psmc3", "Psmb4", "Psmc4", "Map3k8", "Psmb6", "Psmd12", "Psmb2")	C Mono_p24
GOBP_INTERLEUKIN_1_PRODUCTION	0.0024357	0.032476843	0.431707696	0.622026403	1.806580994	52	c("Mndal", "Lgals9", "Lilr4b", "Ccl3", "Gbp5", "Tnfaip3", "Il1r2", "Ifi205", "Il6", "Pira2", "Tmem106a", "Anxa1", "Casp1", "Casp8", "Pml", "Havcr2", "Arg2", "Jak2", "Nod1", "Mefv", "Pycard", "App", "Arrb2", "Aim2")	C Mono_p24
GOBP_INTRACELLULAR_PROTEIN_TRANSPORT	6.17E-23	4.48E-21	1.237896673	-0.476338154	-2.152970362	596	c("Rps11", "Cd74", "Rpl5", "Rps5", "Rpl37", "Rpl28", "Npm1", "Naca", "Rpl22", "Rpl4", "Rps28", "Rps27", "Rpl35a", "Rps26", "Rps15", "Rpl39", "Rpl30", "Rpl10", "Rpl13", "Rpl18a", "Rpl32", "Rps8", "Rps15a", "Rpl7", "Rps18", "Rpl26", "Rpl3", "Rps3a1", "Rpsa", "Rpl21", "Rps7", "Rps12", "Rpl15", "Rpl17", "Rps21", "Rps4x", "Rpl37a", "Rpl23", "Rpl36a", "Rplp0", "Rpl6", "Rps16", "Rpl27a", "Rpl18", "Rps10", "Rps27a", "Rpl10a", "Rps6", "Rps13", "Rilpl2", "Rpl13a", "Rps3", "Rpl23a", "Rpl34", "Rpl36", "Rps14", "Rps19", "Rpl7a", "Rpl12", "Rpl19", "Rpl24", "Rpl14", "Rpl9", "Rps17", "Rps29", "Rps24", "Rpl11", "Hsp90ab1", "Rpl8", "Rps23", "Rpl35", "Rps9", "Rps20", "Rps25", "Prkcd", "Rplp1", "Rpl38", "Itgam", "Sorl1", "Rplp2", "Anp32b", "Rpl29", "Tomm20", "Ndel1", "Srsf5", "Ctsa", "Rpl27", "Idh1", "Rpl31", "Uba52", "Itgb2", "Ywhah", "Erp29", "Tgfb1", "Bcl2l11", "Arl5c", "Mapk14", "Svip", "Ticam2", "Ap1s2", "Phb2", "Rps2", "Bnip3l", "Syk", "Man1a", "Rftn1")	C Mono_p24
GOBP_INTRACELLULAR_TRANSPORT	1.57E-16	9.05E-15	1.047626488	-0.392348718	-1.824861221	855	c("Rps11", "Cd74", "Rpl5", "Rps5", "Rpl37", "Rpl28", "Npm1", "Naca", "Rpl22", "Rpl4", "Rps28", "Rps27", "Rpl35a", "Rps26", "Rps15", "Rpl39", "Rpl30", "Rpl10", "Rpl13", "Rpl18a", "Rpl32", "Rps8", "Rps15a", "Rpl7", "Rps18", "Rpl26", "Rpl3", "Rps3a1", "Rpsa", "Rpl21", "Rps7", "Rps12", "Rpl15", "Rpl17", "Rps21", "Rps4x", "Rpl37a", "Rpl23", "Rpl36a", "Rplp0", "Rpl6", "Rps16", "Rpl27a", "Rpl18", "Rps10", "Rps27a", "Rpl10a", "Rps6", "Rps13", "Rilpl2", "Rpl13a", "Rps3", "Rpl23a", "Rpl34", "Rpl36", "Rps14", "Rps19", "Rpl7a", "Rpl12", "Rpl19", "Rpl24", "Rpl14", "Rpl9", "Rps17", "Rps29", "Rps24", "Rpl11", "Hsp90ab1", "Rpl8", "Rps23", "Rpl35", "Rps9", "Rps20", "Rps25", "Prkcd", "Rplp1", "Rpl38", "Itgam", "Hnrnpa1", "Sorl1", "Coro1a", "Atp5g2", "Rplp2", "Anp32b", "Rpl29", "Tomm20", "Akap13", "Ndel1", "Srsf5", "Ctsa", "Rpl27", "Idh1", "Lamp1", "Rpl31", "Uba52", "Lyst", "Atp5d", "Itgb2", "Ywhah", "Erp29", "Kdelr1", "Tgfb1", "Bcl2l11", "Tuba1c", "Tmcc1", "Arl5c", "Mapk14", "Svip", "Ldlr", "Ticam2", "Ap1s2", "Snrpg", "Phb2", "Rps2", "Bnip3l", "Syk", "Man1a", "Rftn1", "Atp5c1", "Oxa1l", "Cdc37", "Arl4c", "Ccdc88a", "Zfyve9", "Inpp5f")	C Mono_p24
GOBP_ION_HOMEOSTASIS	5.77E-05	0.001417277	0.557332239	0.481835439	1.736558537	241	c("Cxcl10", "S100a8", "S100a9", "Tspo", "Ccl2", "Ccl12", "Mt1", "Lcn2", "Ccl5", "B2m", "Ccrl2", "Cd52", "Ccr5", "Ccl3", "Grn", "Tmbim6", "Hmox1", "Tgm2", "Cd40", "Ccr1", "Clic4", "Camk2d", "Fth1", "Fpr2", "Slc7a8", "Ccl7", "Gna13", "Grina", "Fbxl5", "Rab20", "Hmox2", "Cd38", "1600014C10Rik", "Il1a", "Slc30a1", "Atp6v1b2", "Itpr1", "Pml", "Snx10", "C3ar1", "Gnb1", "Cmklr1", "Atp6v1g1", "Kdr", "Slc12a9", "Prnp", "Cysltr1", "Calm1", "Jak2", "Atp6v0c", "Ftl1", "Tcirg1", "Wnk1")	C Mono_p24
GOBP_LEUKOCYTE_CHEMOTAXIS	0.000210207	0.004204131	0.518848078	0.591772219	1.897694632	93	c("Cxcl10", "S100a8", "Ccl4", "S100a9", "Ccl2", "Ccl12", "Cxcl2", "Aif1", "Lgals9", "Ccl5", "Klrk1", "Ccr5", "Ccl3", "Lgmn", "Ccr1", "Il6", "Anxa1", "Fcer1g", "Fpr2", "Ccl7", "Jaml", "C3ar1", "Cmklr1", "Mpp1", "Pla2g7", "Cxcl16", "Ccl24", "Flt1", "Dusp1", "Bst1")	C Mono_p24
GOBP_LEUKOCYTE_MEDIATED_IMMUNITY	0.000309871	0.006004948	0.498493109	0.408383327	1.533266853	414	c("Rsad2", "S100a8", "Irf7", "S100a9", "Bst2", "Fgl2", "Cxcl2", "Mndal", "Lrg1", "Plac8", "Lgals9", "Scimp", "Lcn2", "S100a11", "Sell", "B2m", "Slpi", "Klrk1", "Ctsc", "Lilr4b", "Fcgr4", "H2-T23", "Ccl3", "Grn", "Cstb", "H2-K1", "Ddx58", "Ifi205", "Il18", "Hmox1", "Il1b", "Cd40", "Myd88", "Sdcbp", "Il6", "Lamp2", "Ctss", "Pkm", "Npc2", "Fth1", "Stxbp3", "Fcer1g", "H2-T22", "Fpr2", "Hspa8", "Rap2c", "Il4ra", "Rab5c", "Psma5", "Hmox2", "H2-D1", "Cd47", "Mvp", "Mmp8", "Clec2d", "Icam1", "Clec5a", "Ctsb", "Dbnl", "Hp", "Tarm1", "Ctsz", "Actr2", "Slamf7", "H2-Q7", "C3ar1", "Havcr2", "Milr1")	C Mono_p24
GOBP_LEUKOCYTE_MIGRATION	0.000549766	0.009582505	0.477270815	0.484255369	1.70244063	182	c("Cxcl10", "S100a8", "Ccl4", "S100a9", "Ccl2", "Ccl12", "Cxcl2", "Aif1", "Lgals9", "Sell", "Ccl5", "Klrk1", "Sdc3", "Ccr5", "Ccl3", "Lgmn", "Hmox1", "Sdc4", "Ccr1", "Myd88", "Il6", "Anxa1", "Fcer1g", "Fpr2", "Slc7a8", "Ccl7", "Cd47", "Hck", "Jaml", "Ecm1", "Icam1", "Trem1", "Slc3a2", "C3ar1", "Rhoh", "Cmklr1", "Msn", "Mpp1", "Pla2g7", "Cxcl16", "Ccl24", "Flt1", "Dusp1", "Itga5", "Bst1", "Lrch1", "Wnk1", "Pycard", "Mmp14", "Rock1")	C Mono_p24
GOBP_LYMPHOCYTE_CHEMOTAXIS	0.000535891	0.00944622	0.477270815	0.759110747	1.870421633	24	c("Cxcl10", "Ccl4", "Ccl2", "Ccl12", "Ccl5", "Klrk1", "Ccl3", "Ccl7")	C Mono_p24
GOBP_MACROMOLECULE_CATABOLIC_PROCESS	1.19E-12	5.32E-11	0.910119735	-0.385614541	-1.771187912	725	c("Rps11", "Pabpc1", "Rpl5", "Rps5", "Rpl37", "Rpl28", "Npm1", "Rpl22", "Rpl4", "Rps28", "Rps27", "Rpl35a", "Rps26", "Rps15", "Rack1", "Rpl39", "Rpl30", "Rpl10", "Rpl13", "Rpl18a", "Rpl32", "Rps8", "Rps15a", "Rpl7", "Rps18", "Rpl26", "Rpl3", "Rps3a1", "Rpsa", "Rpl21", "Rps7", "Rps12", "Rpl15", "Rpl17", "Rps21", "Rps4x", "Eef1a1", "Rpl37a", "Rpl23", "Rpl36a", "Rplp0", "Rpl6", "Rps16", "Rpl27a", "Rpl18", "Rps10", "Rps27a", "Rpl10a", "Rps6", "Rps13", "Eif3e", "Rpl13a", "Rps3", "Rpl23a", "Rpl34", "Rpl36", "Rps14", "Zfp36l2", "Eif3h", "Rps19", "Rpl7a", "Pcbp2", "Rpl12", "Rpl19", "Rpl24", "Rpl14", "Rpl9", "Rps17", "Rps29", "Rps24", "Rpl11", "Hsp90ab1", "Rpl8", "Rps23", "Rpl35", "Rps9", "Rps20", "Rps25", "Rnf130", "Prkcd", "Rplp1", "Nop53", "Ctsh", "Fem1c", "Rpl38", "Sorl1", "Cst3", "Cbl", "Rplp2", "Pten", "Rpl29", "Gpx1", "Arsb", "Ceacam1", "Ctsa", "Rpl27", "Tnfsf13", "Serbp1", "Vim", "Rpl31", "Hmgb2", "Pglyrp1", "Uba52", "Rnaset2a", "Tgfb1", "Hmgb1", "Mapk14", "Svip", "Ldlr", "Hexa", "Ddx6", "Rock2", "Rps2", "Bnip3l", "Man1a", "Ybx1", "Ndfip1", "Hectd1")	C Mono_p24
GOBP_MAINTENANCE_OF_LOCATION	7.89E-05	0.001867104	0.538434096	0.543573976	1.844485928	135	c("Cxcl10", "S100a8", "S100a9", "Tspo", "Txn1", "Lcn2", "Sp100", "Ccr5", "Ccl3", "Msr1", "Tmsb10", "Il1b", "Il6", "Camk2d", "Srgn", "Fth1", "Plin2", "Morc3", "Hspa5", "G3bp2", "Itpr1", "Pml")	C Mono_p24
GOBP_MAINTENANCE_OF_LOCATION_IN_CELL	6.79E-05	0.001642423	0.538434096	0.602122695	1.917667616	88	c("Cxcl10", "S100a8", "S100a9", "Tspo", "Txn1", "Lcn2", "Sp100", "Ccr5", "Ccl3", "Tmsb10", "Camk2d", "Srgn", "Fth1", "Morc3", "Hspa5", "Itpr1", "Pml")	C Mono_p24
GOBP_MATURATION_OF_LSU_RRNA	0.001914717	0.02666927	0.455059867	-0.701666027	-1.800355735	17	c("Rpl7", "Rpl10a", "Rpl7a", "Rpl35", "Nsa2")	C Mono_p24
GOBP_MATURATION_OF_SSU_RRNA	6.37E-05	0.001551665	0.538434096	-0.739669456	-2.042343973	22	c("Rps28", "Rps8", "Rps21", "Rps16", "Rps14", "Rps19")	C Mono_p24
GOBP_MATURATION_OF_SSU_RRNA_FROM_TRICISTRONIC_RRNA_TRANSCRIPT_SSU_RRNA_5_8S_RRNA_LSU_RRNA	4.39E-05	0.001096803	0.557332239	-0.787585935	-1.984732908	16	c("Rps8", "Rps21", "Rps16", "Rps14", "Rps19")	C Mono_p24
GOBP_METAL_ION_HOMEOSTASIS	8.00E-05	0.001876496	0.538434096	0.503455927	1.782054313	196	c("Cxcl10", "S100a8", "S100a9", "Ccl2", "Ccl12", "Mt1", "Lcn2", "Ccl5", "B2m", "Ccrl2", "Cd52", "Ccr5", "Ccl3", "Tmbim6", "Hmox1", "Tgm2", "Cd40", "Ccr1", "Camk2d", "Fth1", "Fpr2", "Slc7a8", "Ccl7", "Gna13", "Grina", "Fbxl5", "Hmox2", "Cd38", "1600014C10Rik", "Il1a", "Slc30a1", "Itpr1", "Pml", "Snx10", "C3ar1", "Gnb1", "Cmklr1", "Atp6v1g1", "Slc12a9", "Prnp", "Cysltr1", "Calm1", "Jak2")	C Mono_p24
GOBP_MODULATION_OF_PROCESS_OF_OTHER_ORGANISM	0.001268854	0.019032805	0.455059867	0.604454785	1.811521617	62	c("Ccl4", "S100a9", "Ccl12", "Irgm1", "Ccl5", "Slpi", "Ccl3", "Hspa8", "Cfl1", "Casp8", "Eif2ak2", "Anxa2", "Jun")	C Mono_p24
GOBP_MONOCYTE_CHEMOTAXIS	0.000160003	0.00332806	0.518848078	0.764223926	1.991654958	30	c("Cxcl10", "Ccl4", "Ccl2", "Ccl12", "Aif1", "Ccl5", "Ccl3", "Lgmn", "Ccr1", "Il6", "Anxa1", "Fpr2", "Ccl7", "Pla2g7", "Ccl24", "Flt1", "Dusp1")	C Mono_p24
GOBP_MONONUCLEAR_CELL_MIGRATION	0.000660032	0.011012302	0.477270815	0.573340692	1.814786469	86	c("Cxcl10", "Ccl4", "Ccl2", "Ccl12", "Aif1", "Lgals9", "Ccl5", "Klrk1", "Ccr5", "Ccl3", "Lgmn", "Ccr1", "Il6", "Anxa1", "Fpr2", "Ccl7", "Cd47", "Jaml", "Ecm1", "Icam1", "C3ar1", "Cmklr1", "Msn", "Pla2g7", "Cxcl16", "Ccl24", "Flt1", "Dusp1", "Lrch1", "Wnk1", "Pycard")	C Mono_p24
GOBP_MORPHOGENESIS_OF_A_POLARIZED_EPITHELIUM	0.001329218	0.019654787	0.455059867	0.605074022	1.829864398	64	c("Psmb9", "Actb", "Psmb10", "Psmb8", "Psme1", "Psme2", "Psma5", "Msn", "Psma4", "Psma2", "Psma3", "Psma6", "Psmb7", "Psmb3", "Psmc3", "Psmb4", "Rac1", "Psmc4", "Arrb2", "Pfn1", "Psmb6", "Psmd12", "Psmb2", "Psma1", "Psmd7", "Ap2s1", "Psmd14", "Psmd11", "Psmd4")	C Mono_p24
GOBP_MRNA_METABOLIC_PROCESS	2.99E-25	2.45E-23	1.303093151	-0.512241635	-2.294365945	521	c("Rps11", "Pabpc1", "Rpl5", "Rps5", "Rpl37", "Rpl28", "Npm1", "Rpl22", "Rpl4", "Rps28", "Rps27", "Rpl35a", "Rps26", "Rps15", "Rpl39", "Rpl30", "Rpl10", "Rpl13", "Rpl18a", "Rpl32", "Rps8", "Rps15a", "Rpl7", "Rps18", "Rpl26", "Rpl3", "Rps3a1", "Rpsa", "Rpl21", "Rps7", "Rps12", "Rpl15", "Rpl17", "Rps21", "Rps4x", "Rpl37a", "Rpl23", "Rpl36a", "Rplp0", "Rpl6", "Rps16", "Rpl27a", "Rpl18", "Rps10", "Rps27a", "Rpl10a", "Rps6", "Rps13", "Eif3e", "Rpl13a", "Rps3", "Rpl23a", "Rpl34", "Rpl36", "Rps14", "Zfp36l2", "Rps19", "Rpl7a", "Pcbp2", "Rpl12", "Rpl19", "Rpl24", "Rpl14", "Rpl9", "Rps17", "Rps29", "Rps24", "Rpl11", "Rpl8", "Rps23", "Rpl35", "Rps9", "Rps20", "Rps25", "Prkcd", "Rplp1", "Rpl38", "Hnrnpa1", "Rplp2", "Rpl29", "Luc7l2", "Mbnl1", "Hnrnpf", "Srsf5", "Rpl27", "Tnfsf13", "Serbp1", "Vim", "Ncl", "Rpl31", "Supt4a", "Syf2", "Rbm25", "Uba52", "Rbm39", "Mapk14", "Snrpg", "Ddx6", "Celf2", "Rock2", "Rps2", "Ddx17", "Ybx1", "Hnrnpk", "Polr2l", "Son", "Tob1", "Ddx46", "Rbbp6", "Qk", "Pabpn1", "Cdc40", "Set", "Srrm2", "Scaf11", "Polr2e", "Slc11a1", "Ybx3", "Snrnp48", "Hnrnpc")	C Mono_p24
GOBP_MYELOID_LEUKOCYTE_ACTIVATION	0.000435901	0.008047397	0.498493109	0.407847691	1.525497008	398	c("S100a8", "S100a9", "Bst2", "Fgl2", "Cxcl2", "Mndal", "Mt1", "Lrg1", "Plac8", "Aif1", "Lgals9", "Lcn2", "S100a11", "Sell", "Ccl5", "B2m", "Slpi", "Ctsc", "Lilr4b", "Fcgr4", "H2-T23", "Cd300lf", "Ccl3", "Grn", "Ifi35", "Cstb", "H2-K1", "Ifi205", "Il18", "Hmox1", "Sdcbp", "Il6", "Pira2", "Lamp2", "Ctss", "Tmem106a", "Pkm", "Npc2", "Nmi", "Fth1", "Stxbp3", "Fcer1g", "H2-T22", "Fpr2", "Hspa8", "Rap2c", "Il15", "Il4ra", "Rab5c", "Psma5", "Hmox2", "H2-D1", "Cd47", "Mvp", "Mmp8", "Clec5a", "Ctsb", "Dbnl", "Hp", "Tarm1", "Ctsz", "Actr2", "H2-Q7", "C3ar1", "Havcr2", "Milr1", "Rhoh", "Anxa2", "Cap1", "Tlr3", "Psma2", "Dync1h1", "Atp8a1", "Psmb7", "Jak2", "Pirb", "Bst1", "Tnfaip6", "Atp6v0c", "Acaa1a", "Plscr1", "Ftl1", "Cd53", "Tcirg1", "Pycard", "Gca", "Gla", "Rock1", "Psmc3", "Atp11b")	C Mono_p24
GOBP_MYELOID_LEUKOCYTE_MIGRATION	0.000586477	0.009998944	0.477270815	0.569845617	1.828773561	94	c("Cxcl10", "S100a8", "Ccl4", "S100a9", "Ccl2", "Ccl12", "Cxcl2", "Aif1", "Ccl5", "Ccl3", "Lgmn", "Ccr1", "Myd88", "Il6", "Anxa1", "Fcer1g", "Fpr2", "Ccl7", "Cd47", "Jaml", "C3ar1", "Rhoh", "Cmklr1", "Mpp1", "Pla2g7", "Ccl24", "Flt1", "Dusp1", "Bst1")	C Mono_p24
GOBP_NCRNA_METABOLIC_PROCESS	1.89E-07	6.20E-06	0.690132459	-0.473388544	-1.935516676	184	c("Rpl5", "Rps28", "Rps27", "Rpl35a", "Rps15", "Rps8", "Rpl7", "Rpl26", "Rps7", "Rps21", "Rps16", "Rpl10a", "Rps6", "Rps14", "Rps19", "Rpl7a", "Rpl14", "Rps17", "Rps24", "Rpl11", "Rpl35", "Rps9", "Rps25", "Nop53", "Nop10", "Nsa2", "Rpl27", "Ddx21", "Fbl", "Rps2", "Ddx17", "Rbfa", "Rtcb", "Aimp1", "Imp3", "Emg1", "Ddx54", "Sars", "Vars", "Npm3", "Trmt112")	C Mono_p24
GOBP_NCRNA_PROCESSING	1.30E-09	5.16E-08	0.788186811	-0.536555444	-2.12133853	150	c("Rpl5", "Rps28", "Rps27", "Rpl35a", "Rps15", "Rps8", "Rpl7", "Rpl26", "Rps7", "Rps21", "Rps16", "Rpl10a", "Rps6", "Rps14", "Rps19", "Rpl7a", "Rpl14", "Rps17", "Rps24", "Rpl11", "Rpl35", "Rps9", "Rps25", "Nop53", "Nop10", "Nsa2", "Rpl27", "Ddx21", "Fbl", "Rps2", "Ddx17", "Rbfa", "Rtcb", "Imp3", "Emg1", "Ddx54")	C Mono_p24
GOBP_NEGATIVE_REGULATION_OF_CELL_POPULATION_PROLIFERATION	0.000940471	0.014819541	0.477270815	0.461525209	1.652394279	222	c("Ifit3", "Tspo", "Ccl2", "Ccl12", "Cxcl2", "Mndal", "Aif1", "Lgals9", "S100a11", "B2m", "Lilr4b", "Ifitm1", "Irf1", "Ccl3", "Tnfaip3", "Ifi35", "Ifi205", "Cd274", "Hmox1", "Sdc4", "Il1b", "Il6", "Peli1", "Nmi", "Fth1", "Cd164", "Il15", "Stat1", "Xdh", "Morc3", "Rapgef2", "Igfbp6", "Parp10", "Cd86", "Eif2ak2", "Il1a", "Nupr1", "Pml", "Havcr2", "Arg2", "Sod2", "Osm", "Btg2", "Pdcd10", "Flt1", "Prnp", "Nme1", "Jak2", "Pirb", "Ift172", "Sav1")	C Mono_p24
GOBP_NEGATIVE_REGULATION_OF_CYTOKINE_PRODUCTION	0.000918145	0.014541182	0.477270815	0.517316318	1.74172219	131	c("Isg15", "Tspo", "Bst2", "Gbp2b", "Ifih1", "Gbp2", "Lgals9", "Ube2l6", "Herc6", "Lilr4b", "H2-T23", "Zfp36", "Tnfaip3", "Il1r2", "Ddx58", "Cd274", "Hmox1", "Il6", "Pira2", "Anxa1", "Dhx58", "Nmi", "Srgn", "Acod1", "H2-D1", "Mmp8", "Uba7", "Ppp1r11", "Tax1bp1", "H2-Q7", "Pml", "Havcr2", "Arg2", "Cmklr1", "Furin", "Axl", "Prnp", "Ilrun", "Pirb", "Mefv", "Nlrc5", "Clec4a3", "Pycard", "Anxa4", "Ikbke")	C Mono_p24
GOBP_NEGATIVE_REGULATION_OF_GENE_EXPRESSION	7.15E-13	3.23E-11	0.921426003	-0.406577634	-1.830393763	566	c("Rps11", "H2-Eb1", "Pabpc1", "Rpl5", "Rps5", "Rpl37", "Rpl28", "Npm1", "Rpl22", "Rpl4", "Rps28", "Rps27", "Rpl35a", "Rps26", "Rps15", "Rack1", "Rpl39", "Fn1", "Rpl30", "Rpl10", "Rpl13", "Rpl18a", "Rpl32", "Rps8", "Rps15a", "Rpl7", "Rps18", "Rpl26", "Rpl3", "Rps3a1", "Rpsa", "Rpl21", "Atp2b1", "Rps7", "Rps12", "Rpl15", "Rpl17", "Rps21", "Rps4x", "Ace", "Rpl37a", "Rpl23", "Rpl36a", "Rplp0", "Rpl6", "Cx3cr1", "Rps16", "Rpl27a", "Rpl18", "Thbs1", "Rps10", "Rps27a", "Rpl10a", "Rps6", "Rps13", "Eif3e", "Rpl13a", "Rps3", "Rpl23a", "Rpl34", "Rpl36", "Rps14", "Zfp36l2", "Rps19", "Rpl7a", "Pcbp2", "Rpl12", "Rpl19", "Klf4", "Rpl24", "Rpl14", "Rpl9", "Rps17", "Rps29", "Rps24", "Rpl11", "Hsp90ab1", "Rpl8", "Rps23", "Rpl35", "Rps9", "Rps20", "Rps25", "Prkcd", "Rplp1", "Tmsb4x", "Rpl38", "Rel", "Tyrobp", "Rplp2", "Ddx3x", "Cd83", "Klf2", "Rpl29", "Mef2c", "Ceacam1", "Ptprc", "Rpl27", "Tnfsf13", "Serbp1", "Vim", "Ncl", "Rpl31", "Myadm", "Uba52", "Erp29", "Ncor1", "Tgfb1", "Hmgb1", "Mapk14", "Tle5", "Ddx6", "Sirpa", "Rock2", "Rps2", "Paip2", "Ddx17", "Ybx1", "Ndfip1")	C Mono_p24
GOBP_NEGATIVE_REGULATION_OF_IMMUNE_RESPONSE	0.003663151	0.04503811	0.431707696	0.571961047	1.740828489	65	c("Fgl2", "Parp14", "Lgals9", "Trafd1", "Lilr4b", "H2-T23", "Grn", "Tnfaip3", "Ifi205", "Hmox1", "Samhd1", "Anxa1", "Dhx58", "Nmi", "Acod1", "Il4ra", "H2-D1", "H2-Q7", "Havcr2", "Arg2")	C Mono_p24
GOBP_NEGATIVE_REGULATION_OF_IMMUNE_SYSTEM_PROCESS	7.05E-05	0.001692476	0.538434096	0.525633554	1.832153183	163	c("Bst2", "Ccl2", "Fgl2", "Gbp2b", "Parp14", "Gbp2", "Mndal", "Lgals9", "Trafd1", "Klrk1", "Lilr4b", "H2-T23", "Cd300lf", "Irf1", "Ccl3", "Grn", "Tnfaip3", "Ifi205", "Cd274", "Tmbim6", "Hmox1", "Sdc4", "Samhd1", "Peli1", "Anxa1", "Dhx58", "Nmi", "Acod1", "Il4ra", "H2-D1", "Cd47", "Cd86", "Socs1", "Tarm1", "H2-Q7", "Havcr2", "Arg2", "Milr1", "Lpxn", "Tlr3", "Axl", "Prnp", "Ilrun", "Dusp1", "Nme1", "Pirb", "Lrch1", "Tapbpl", "Nlrc5")	C Mono_p24
GOBP_NEGATIVE_REGULATION_OF_INNATE_IMMUNE_RESPONSE	0.00099442	0.015397195	0.455059867	0.698014015	1.851216992	32	c("Parp14", "Lgals9", "Trafd1", "H2-T23", "Grn", "Tnfaip3", "Ifi205", "Samhd1", "Dhx58", "Nmi", "Acod1", "H2-D1", "H2-Q7", "Havcr2", "Pirb", "Nlrc5", "Arrb2", "Adar")	C Mono_p24
GOBP_NEGATIVE_REGULATION_OF_MULTICELLULAR_ORGANISMAL_PROCESS	9.76E-05	0.002238914	0.538434096	0.448654628	1.651196271	321	c("Cxcl10", "Isg15", "Tspo", "Bst2", "Fgl2", "Gbp2b", "Ifih1", "Gbp2", "Plac8", "Lgals9", "Sp100", "B2m", "Ube2l6", "Herc6", "Ctsc", "Lilr4b", "H2-T23", "Zfp36", "Irf1", "Ccl3", "Spp1", "Grn", "Tnfaip3", "Il1r2", "Ddx58", "Cd274", "Lgmn", "Hmox1", "Il1b", "Ccr1", "Il6", "Pira2", "Anxa1", "Dhx58", "Nmi", "Srgn", "Acod1", "Il15", "Stat1", "Il4ra", "H2-D1", "Rapgef2", "Cd38", "Mmp8", "Ecm1", "Uba7", "Lnpep", "Socs1", "Ppp1r11", "Tax1bp1", "Evl", "Tle3", "Svbp", "H2-Q7", "Pml", "Havcr2", "Arg2", "Cmklr1", "Pdcd10", "Furin", "Tlr3", "Axl", "Apoc2", "Prnp", "Ilrun", "Nme1", "Jak2", "Pirb", "Sav1", "Mefv", "Nlrc5", "Clec4a3", "Pycard", "Anxa4", "Rock1", "Ikbke", "Plk2")	C Mono_p24
GOBP_NEGATIVE_REGULATION_OF_RESPONSE_TO_BIOTIC_STIMULUS	0.000481956	0.008691924	0.498493109	0.658569148	1.882612892	47	c("Fgl2", "Parp14", "Lgals9", "Trafd1", "H2-T23", "Grn", "Tnfaip3", "Ifi205", "Samhd1", "Pira2", "Dhx58", "Nmi", "Acod1", "H2-D1", "H2-Q7", "Havcr2", "Arg2", "Ilrun", "Pirb", "Nlrc5")	C Mono_p24
GOBP_NEGATIVE_REGULATION_OF_TYPE_I_INTERFERON_PRODUCTION	0.000439521	0.008066511	0.498493109	0.713651968	1.920236955	34	c("Isg15", "Ifih1", "Ube2l6", "Herc6", "Tnfaip3", "Ddx58", "Pira2", "Dhx58", "Nmi", "Acod1", "Uba7", "Tax1bp1", "Havcr2", "Ilrun", "Pirb", "Nlrc5", "Pycard", "Ikbke")	C Mono_p24
GOBP_NEGATIVE_REGULATION_OF_UBIQUITIN_DEPENDENT_PROTEIN_CATABOLIC_PROCESS	0.002223919	0.029907876	0.431707696	-0.590122746	-1.758426151	32	c("Rpl5", "Rps7", "Rpl23", "Eif3h", "Rpl11", "Hsp90ab1", "Nop53", "Svip")	C Mono_p24
GOBP_NEGATIVE_REGULATION_OF_VIRAL_GENOME_REPLICATION	1.78E-08	6.38E-07	0.733761988	0.863311635	2.262824778	31	c("Isg15", "Rsad2", "Oasl1", "Bst2", "Isg20", "Ccl5", "Ifit1bl1", "Slpi", "Oas3", "Ifitm1", "Resf1", "Ifitm3", "Ifi205", "Oas1a", "Zc3hav1", "Parp10", "Eif2ak2", "Oas2", "Oas1g")	C Mono_p24
GOBP_NEGATIVE_REGULATION_OF_VIRAL_PROCESS	1.93E-11	8.36E-10	0.863415392	0.841223423	2.404755928	47	c("Isg15", "Rsad2", "Oasl1", "Bst2", "Isg20", "Ly6e", "Ccl5", "Ifit1bl1", "Slpi", "Oas3", "Zfp36", "Ifitm1", "Resf1", "Ifitm3", "Ifi205", "Oas1a", "Stat1", "Zc3hav1", "Parp10", "Eif2ak2", "Oas2", "Pml", "Oas1g")	C Mono_p24
GOBP_NEGATIVE_REGULATION_OF_WOUND_HEALING	0.001701568	0.024353693	0.455059867	-0.708330972	-1.785008755	16	c("Thbs1", "Plaur", "Prkcd", "Pten", "Ceacam1", "Sh2b3", "Apoe", "Crk", "Cd9", "Cask")	C Mono_p24
GOBP_NEUTROPHIL_CHEMOTAXIS	0.000479957	0.008691924	0.498493109	0.691217817	1.946990897	44	c("Cxcl10", "S100a8", "Ccl4", "S100a9", "Ccl2", "Ccl12", "Cxcl2", "Ccl5", "Ccl3", "Fcer1g", "Ccl7", "Jaml", "C3ar1", "Mpp1")	C Mono_p24
GOBP_NEUTROPHIL_MIGRATION	0.000152219	0.003187415	0.518848078	0.671326472	1.962130224	53	c("Cxcl10", "S100a8", "Ccl4", "S100a9", "Ccl2", "Ccl12", "Cxcl2", "Ccl5", "Ccl3", "Myd88", "Fcer1g", "Ccl7", "Jaml", "C3ar1", "Rhoh", "Mpp1")	C Mono_p24
GOBP_NON_CANONICAL_WNT_SIGNALING_PATHWAY	0.002994238	0.038444535	0.431707696	0.560785654	1.723824872	73	c("Psmb9", "Rnf213", "Psmb10", "Psmb8", "Psme1", "Psme2", "Psma5", "Gnb1", "Psma4", "Psma2", "Psma3", "Psma6", "Psmb7", "Psmb3", "Calm1", "Psmc3", "Psmb4", "Mov10", "Rac1", "Gng2", "Psmc4", "Arrb2", "Pfn1", "Psmb6", "Psmd12", "Psmb2", "Psma1", "Psmd7", "Ap2s1", "Ctnnb1", "Psmd14", "Psmd11", "Tcf7l2", "Psmd4")	C Mono_p24
GOBP_NUCLEAR_TRANSCRIBED_MRNA_CATABOLIC_PROCESS	4.34E-45	8.47E-43	1.750650264	-0.81149557	-3.225610321	155	c("Rps11", "Pabpc1", "Rpl5", "Rps5", "Rpl37", "Rpl28", "Rpl22", "Rpl4", "Rps28", "Rps27", "Rpl35a", "Rps26", "Rps15", "Rpl39", "Rpl30", "Rpl10", "Rpl13", "Rpl18a", "Rpl32", "Rps8", "Rps15a", "Rpl7", "Rps18", "Rpl26", "Rpl3", "Rps3a1", "Rpsa", "Rpl21", "Rps7", "Rps12", "Rpl15", "Rpl17", "Rps21", "Rps4x", "Rpl37a", "Rpl23", "Rpl36a", "Rplp0", "Rpl6", "Rps16", "Rpl27a", "Rpl18", "Rps10", "Rps27a", "Rpl10a", "Rps6", "Rps13", "Eif3e", "Rpl13a", "Rps3", "Rpl23a", "Rpl34", "Rpl36", "Rps14", "Zfp36l2", "Rps19", "Rpl7a", "Rpl12", "Rpl19", "Rpl24", "Rpl14", "Rpl9", "Rps17", "Rps29", "Rps24", "Rpl11", "Rpl8", "Rps23", "Rpl35", "Rps9", "Rps20", "Rps25", "Rplp1", "Rpl38", "Rplp2", "Rpl29", "Rpl27", "Rpl31", "Uba52")	C Mono_p24
GOBP_NUCLEAR_TRANSCRIBED_MRNA_CATABOLIC_PROCESS_NONSENSE_MEDIATED_DECAY	3.46E-57	1.20E-54	1.973092567	-0.911556263	-3.357993213	100	c("Rps11", "Pabpc1", "Rpl5", "Rps5", "Rpl37", "Rpl28", "Rpl22", "Rpl4", "Rps28", "Rps27", "Rpl35a", "Rps26", "Rps15", "Rpl39", "Rpl30", "Rpl10", "Rpl13", "Rpl18a", "Rpl32", "Rps8", "Rps15a", "Rpl7", "Rps18", "Rpl26", "Rpl3", "Rps3a1", "Rpsa", "Rpl21", "Rps7", "Rps12", "Rpl15", "Rpl17", "Rps21", "Rps4x", "Rpl37a", "Rpl23", "Rpl36a", "Rplp0", "Rpl6", "Rps16", "Rpl27a", "Rpl18", "Rps10", "Rps27a", "Rpl10a", "Rps6", "Rps13", "Eif3e", "Rpl13a", "Rps3", "Rpl23a", "Rpl34", "Rpl36", "Rps14", "Rps19", "Rpl7a", "Rpl12", "Rpl19", "Rpl24", "Rpl14", "Rpl9", "Rps17", "Rps29", "Rps24", "Rpl11", "Rpl8", "Rps23", "Rpl35", "Rps9", "Rps20", "Rps25", "Rplp1", "Rpl38", "Rplp2", "Rpl29", "Rpl27", "Rpl31", "Uba52")	C Mono_p24
GOBP_ORGANIC_CYCLIC_COMPOUND_CATABOLIC_PROCESS	2.40E-22	1.70E-20	1.221053757	-0.553586876	-2.407905893	341	c("Rps11", "Pabpc1", "Rpl5", "Rps5", "Rpl37", "Rpl28", "Npm1", "Rpl22", "Rpl4", "Rps28", "Rps27", "Rpl35a", "Rps26", "Rps15", "Rpl39", "Rpl30", "Rpl10", "Rpl13", "Rpl18a", "Rpl32", "Rps8", "Rps15a", "Rpl7", "Rps18", "Rpl26", "Rpl3", "Rps3a1", "Rpsa", "Rpl21", "Rps7", "Rps12", "Rpl15", "Rpl17", "Rps21", "Rps4x", "Rpl37a", "Rpl23", "Rpl36a", "Rplp0", "Rpl6", "Rps16", "Rpl27a", "Rpl18", "Rps10", "Rps27a", "Rpl10a", "Rps6", "Rps13", "Eif3e", "Rpl13a", "Rps3", "Rpl23a", "Rpl34", "Rpl36", "Rps14", "Zfp36l2", "Rps19", "Rpl7a", "Rpl12", "Rpl19", "Rpl24", "Rpl14", "Rpl9", "Rps17", "Rps29", "Rps24", "Rpl11", "Rpl8", "Rps23", "Rpl35", "Rps9", "Rps20", "Rps25", "Prkcd", "Rplp1", "Rpl38", "Hint1", "Rplp2", "Rpl29", "Gpx1", "Smpdl3a", "Rpl27", "Tnfsf13", "Serbp1", "Vim", "Rpl31", "Hmgb2", "Uba52", "Ywhah", "Rnaset2a", "Hmgb1", "Mapk14", "Ddx6", "Rock2", "Rps2")	C Mono_p24
GOBP_ORGANONITROGEN_COMPOUND_BIOSYNTHETIC_PROCESS	1.43E-26	1.24E-24	1.334497491	-0.471602806	-2.171212944	717	c("Rps11", "Eef2", "Eef1b2", "Pabpc1", "Rpl5", "Rps5", "Rpl37", "Rpl28", "Npm1", "Rpl22", "Eif3f", "Rpl4", "Rps28", "Rps27", "Rpl35a", "Rps26", "Rps15", "Rack1", "Rpl39", "Rpl30", "Rpl10", "Rpl13", "Rpl18a", "Rpl32", "Rps8", "Rps15a", "Rpl7", "Rps18", "Rpl26", "Rpl3", "Rps3a1", "Rpsa", "Rpl21", "Rps7", "Rps12", "Rpl15", "Rpl17", "Rps21", "Rps4x", "Eef1a1", "Rpl37a", "Rpl23", "Rpl36a", "Rplp0", "Rpl6", "Rps16", "Rpl27a", "Rpl18", "Thbs1", "Rps10", "Rps27a", "Rpl10a", "Rps6", "Rps13", "Eif3e", "Rpl13a", "Rps3", "Rpl23a", "Rpl34", "Rpl36", "Rps14", "Zfp36l2", "Eif3h", "Rps19", "Rpl7a", "Rpl12", "Rpl19", "Klf4", "Rpl24", "Rpl14", "Rpl9", "Rps17", "Rps29", "Rps24", "Rpl11", "Nr4a2", "Rpl8", "Rps23", "Rpl35", "Pid1", "Rps9", "Eif5", "Rps20", "Nadk", "Rps25", "Eif3m", "Prkcd", "Rplp1", "Tmsb4x", "Eif1", "Rpl38", "Eif3a", "Eif3k", "Mrpl33", "Atp5g2", "Zfp706", "Rplp2", "Eef1d", "Ddx3x", "Rpl29", "Degs1", "Rpl22l1", "Glud1", "St8sia4", "Serinc3", "Eif4a2", "Eef1g", "Rpl27", "Eif4g2", "Vim", "Cnbp", "Eif4a1", "Ncl", "Rpl31", "Eif4b", "Mgst1", "Uba52", "Rpl36al", "Atp5d", "Mgat2", "Tgfb1", "Csgalnact2", "Guca1a", "Svip", "Hexa", "Xylt1", "Eif3i", "Ddx6", "Rock2", "Rps2", "Paip2", "Sgms1", "Man1a", "Ybx1", "Gsto1", "B4galnt1", "Aimp1", "Atp5c1", "Oxa1l", "Pdha1", "Eif3g", "Tob1", "Apoe", "Qk", "Asnsd1", "Plxnb2", "Atp5l", "Mrpl36", "Sgpl1", "Adss", "Eif4ebp2", "Sptssa", "Asah1", "Ybx3", "Sars", "Zc3h15", "Eif2a", "Vars", "Eif3l", "Sephs2", "Zdhhc20", "Got1", "Trmt112", "Glul", "Tmem165", "Elovl5", "Tmed2", "Gls", "Ost4", "Eif4ebp1", "Eif3c", "Mknk2", "Pum1", "Tecr", "Trnau1ap", "Syncrip", "Paics", "Ppm1a", "Larp4b", "Dpm3", "Mrps15", "Soat1", "Ago2")	C Mono_p24
GOBP_PATTERN_RECOGNITION_RECEPTOR_SIGNALING_PATHWAY	1.04E-05	0.000283689	0.593325476	0.598360722	2.000627658	122	c("Rsad2", "S100a8", "Irf7", "S100a9", "Ifih1", "Irgm1", "Scimp", "Pik3ap1", "Cd300lf", "Irf1", "Tnfaip3", "Ifi35", "Ddx58", "Lgmn", "Cd40", "Myd88", "Pira2", "Ctss", "Peli1", "Dhx58", "Ddx60", "Nmi", "Acod1", "Ubc", "Slc15a3", "Ubb", "Casp8", "Ctsb", "Clec4e", "Havcr2", "Nfkbia", "Tlr3", "Ube2d3", "Ctsl", "Tifa", "Wdfy1")	C Mono_p24
GOBP_PEPTIDE_BIOSYNTHETIC_PROCESS	9.59E-43	1.76E-40	1.702678114	-0.650585171	-2.86617717	379	c("Rps11", "Eef2", "Eef1b2", "Pabpc1", "Rpl5", "Rps5", "Rpl37", "Rpl28", "Npm1", "Rpl22", "Eif3f", "Rpl4", "Rps28", "Rps27", "Rpl35a", "Rps26", "Rps15", "Rack1", "Rpl39", "Rpl30", "Rpl10", "Rpl13", "Rpl18a", "Rpl32", "Rps8", "Rps15a", "Rpl7", "Rps18", "Rpl26", "Rpl3", "Rps3a1", "Rpsa", "Rpl21", "Rps7", "Rps12", "Rpl15", "Rpl17", "Rps21", "Rps4x", "Eef1a1", "Rpl37a", "Rpl23", "Rpl36a", "Rplp0", "Rpl6", "Rps16", "Rpl27a", "Rpl18", "Thbs1", "Rps10", "Rps27a", "Rpl10a", "Rps6", "Rps13", "Eif3e", "Rpl13a", "Rps3", "Rpl23a", "Rpl34", "Rpl36", "Rps14", "Zfp36l2", "Eif3h", "Rps19", "Rpl7a", "Rpl12", "Rpl19", "Rpl24", "Rpl14", "Rpl9", "Rps17", "Rps29", "Rps24", "Rpl11", "Rpl8", "Rps23", "Rpl35", "Rps9", "Eif5", "Rps20", "Rps25", "Eif3m", "Rplp1", "Eif1", "Rpl38", "Eif3a", "Eif3k", "Mrpl33", "Zfp706", "Rplp2", "Eef1d", "Ddx3x", "Rpl29", "Rpl22l1", "Eif4a2", "Eef1g", "Rpl27", "Eif4g2", "Vim", "Cnbp", "Eif4a1", "Ncl", "Rpl31", "Eif4b", "Uba52", "Rpl36al", "Eif3i", "Ddx6", "Rock2", "Rps2", "Paip2", "Ybx1", "Aimp1", "Oxa1l", "Eif3g", "Tob1")	C Mono_p24
GOBP_PEPTIDE_METABOLIC_PROCESS	5.13E-40	8.00E-38	1.647040141	-0.610989136	-2.701207202	443	c("Rps11", "Eef2", "Eef1b2", "Pabpc1", "Rpl5", "Rps5", "Rpl37", "Rpl28", "Npm1", "Rpl22", "Eif3f", "Rpl4", "Rps28", "Ifngr1", "Rps27", "Rpl35a", "Rps26", "Rps15", "Rack1", "Rpl39", "Rpl30", "Rpl10", "Rpl13", "Rpl18a", "Rpl32", "Rps8", "Rps15a", "Rpl7", "Rps18", "Rpl26", "Rpl3", "Rps3a1", "Rpsa", "Rpl21", "Rps7", "Rps12", "Rpl15", "Rpl17", "Rps21", "Rps4x", "Eef1a1", "Ace", "Rpl37a", "Rpl23", "Rpl36a", "Rplp0", "Rpl6", "Rps16", "Rpl27a", "Rpl18", "Thbs1", "Rps10", "Rps27a", "Rpl10a", "Rps6", "Rps13", "Eif3e", "Rpl13a", "Rps3", "Rpl23a", "Rpl34", "Rpl36", "Rps14", "Zfp36l2", "Eif3h", "Rps19", "Rpl7a", "Rpl12", "Rpl19", "Rpl24", "Rpl14", "Rpl9", "Rps17", "Rps29", "Rps24", "Rpl11", "Rpl8", "Rps23", "Rpl35", "Rps9", "Eif5", "Rps20", "Rps25", "Eif3m", "Rplp1", "Eif1", "Ctsh", "Rpl38", "Eif3a", "Sorl1", "Eif3k", "Mrpl33", "Zfp706", "Rplp2", "Eef1d", "Ddx3x", "Rpl29", "Rpl22l1", "Gpx1", "Eif4a2", "Eef1g", "Rpl27", "Eif4g2", "Idh1", "Vim", "Cnbp", "Eif4a1", "Ncl", "Rpl31", "Eif4b", "Uba52", "Rpl36al", "Eif3i", "Ddx6", "Rock2", "Rps2", "Paip2", "Ybx1", "Gsto1", "Aimp1", "Oxa1l", "Eif3g", "Tob1")	C Mono_p24
GOBP_POSITIVE_REGULATION_OF_CALCIUM_ION_TRANSPORT	0.000113697	0.002515855	0.538434096	0.754821851	2.045547398	35	c("Cxcl10", "Ccl4", "Tspo", "Ccl2", "Ccl5", "Ccl3", "Ccr1", "Pira2")	C Mono_p24
GOBP_POSITIVE_REGULATION_OF_CELLULAR_AMIDE_METABOLIC_PROCESS	4.60E-05	0.001139933	0.557332239	-0.524270643	-1.879741705	84	c("Eef2", "Pabpc1", "Rpl5", "Npm1", "Ifngr1", "Rack1", "Rpl30", "Rpl26", "Rps4x", "Thbs1", "Eif3e", "Rps9", "Prkcd", "Ddx3x", "Eif4g2", "Vim", "Cnbp")	C Mono_p24
GOBP_POSITIVE_REGULATION_OF_CELL_DEATH	0.003907611	0.04762401	0.407017919	0.417106303	1.506016034	249	c("S100a8", "Ifit2", "S100a9", "Tspo", "Ccl2", "Zbp1", "Mndal", "Lgals9", "Daxx", "Ccl5", "Ctsc", "Ccl3", "Grn", "Ifi205", "Cd274", "Hmox1", "Tgm2", "Cd40", "Il6", "Camk2d", "Anxa1", "Ubc", "Gna13", "Gadd45b", "Fos", "Rapgef2", "Ubb", "Casp8", "Slfn9", "Hp", "Gadd45g", "Nupr1", "Pml", "Sod2", "Tnfsf10", "Skil", "Mcl1", "Tlr3", "Jun", "Prnp", "Dusp1", "Jak2", "Pirb", "Prelid1", "Nod1", "Sav1", "Pycard", "Ldha", "Cdkn1a")	C Mono_p24
GOBP_POSITIVE_REGULATION_OF_CYTOKINE_PRODUCTION	0.0002833	0.005559102	0.498493109	0.485292871	1.719477348	199	c("Rsad2", "Irf7", "Zbp1", "Ifih1", "Mndal", "Aif1", "Lgals9", "Scimp", "B2m", "H2-T23", "Irf1", "Ccl3", "Gbp5", "Ddx58", "Ifi205", "Il18", "Cd274", "Hmox1", "Il1b", "Cd40", "Myd88", "Il6", "Pira2", "Peli1", "Anxa1", "Dhx58", "Fcer1g", "Il15", "Stat1", "Il4ra", "Irf8", "Casp1", "H2-D1", "Mmp8", "Casp8", "Cd86", "Eif2ak2", "Cgas", "Il1a", "H2-Q7", "C3ar1", "Havcr2", "Osm", "Gapdh", "Il27", "Furin", "Tlr3", "Hilpda", "Tomm70a", "Jak2", "Pirb")	C Mono_p24
GOBP_POSITIVE_REGULATION_OF_DEFENSE_RESPONSE	5.71E-08	1.98E-06	0.719512826	0.591642395	2.087001775	188	c("S100a8", "Irf7", "S100a9", "Zbp1", "Mndal", "Irgm1", "Ccl5", "Klrk1", "Psmb9", "Ctsc", "Psmb10", "H2-T23", "Ccl3", "Gbp5", "Grn", "Ifi35", "Psmb8", "Ifi205", "Il18", "Tgm2", "Il1b", "Psme1", "Il6", "Pira2", "Nmi", "Fcer1g", "Fpr2", "Psme2", "Il15", "Psma5", "H2-D1", "Cd47", "Hck", "Mmp8", "Cgas", "Clec4e", "Nupr1", "H2-Q7", "Havcr2", "Osm", "Psma4", "Pla2g7", "Nfkbia", "Tlr3", "Psma2", "Ccl24", "Psma3", "Psma6", "Parp9", "Psmb7", "Nfkbiz", "Tomm70a", "Psmb3", "Jak2", "Nod1", "Plscr1", "Nlrc5", "Clec4a3", "Pycard", "Nono", "Ikbke", "Psmc3", "Psmb4", "Psmc4", "Fyn", "App", "Aim2", "Adam8", "Psmb6", "Irgm2", "Psmd12", "Lyn", "Vamp8", "Psmb2")	C Mono_p24
GOBP_POSITIVE_REGULATION_OF_IMMUNE_RESPONSE	4.03E-05	0.001030264	0.557332239	0.467642677	1.711415058	304	c("Rsad2", "Irf7", "Fcgr1", "Zbp1", "Cfb", "Gbp2b", "Gbp2", "Mndal", "Irgm1", "Lgals9", "Ccl5", "B2m", "Klrk1", "Psmb9", "Actb", "Lilr4b", "Psmb10", "Fcgr4", "H2-T23", "Gbp5", "Ifi35", "H2-K1", "Psmb8", "Ifi205", "Il18", "Cd274", "Il1b", "Psme1", "Cd40", "Il6", "Pira2", "Anxa1", "Nmi", "Acod1", "Fcer1g", "H2-T22", "Fpr2", "Psme2", "Il15", "Il4ra", "Psma5", "H2-D1", "Cd47", "Hck", "Cd38", "Themis2", "Cd86", "Cgas", "Clec4e", "Actr2", "H2-Q7", "C3ar1", "Havcr2", "Cmklr1", "Psma4", "Lpxn", "Psma2", "Psma3", "Psma6", "Parp9", "Psmb7", "Nfkbiz", "Prnp", "Tomm70a", "Psmb3", "Stx7", "Pirb", "Plscr1", "Actr3", "Nlrc5", "Clec4a3", "Wnk1", "Pycard", "Nono", "Ikbke", "Psmc3", "Psmb4", "Dennd1b", "Rac1", "Xbp1", "Psmc4")	C Mono_p24
GOBP_POSITIVE_REGULATION_OF_IMMUNE_SYSTEM_PROCESS	3.39E-09	1.29E-07	0.77493903	0.495929735	1.867896141	423	c("Cxcl10", "Rsad2", "Ccl4", "Irf7", "Fcgr1", "Ccl2", "Ccl12", "Zbp1", "Cfb", "Gbp2b", "Gbp2", "Mndal", "Irgm1", "Aif1", "Lgals9", "Scimp", "Ccl5", "B2m", "Klrk1", "Psmb9", "Actb", "Ctsc", "Lilr4b", "Psmb10", "Fcgr4", "H2-T23", "Ccl3", "Gbp5", "Ifi35", "H2-K1", "Ddx58", "Psmb8", "Ifi205", "Il18", "Cd274", "Lgmn", "Hmox1", "Il1b", "Psme1", "Cd40", "Ccr1", "Myd88", "Il6", "Pira2", "Peli1", "Anxa1", "Dhx58", "Ddx60", "Nmi", "Lgals1", "Acod1", "Fcer1g", "H2-T22", "Fpr2", "Psme2", "Il15", "Il4ra", "Ccl7", "Psma5", "Fos", "H2-D1", "Cd47", "Hck", "Cd38", "Mmp8", "Casp8", "Themis2", "Icam1", "Cd86", "Cgas", "Socs1", "Clec4e", "Il1a", "Actr2", "H2-Q7", "C3ar1", "Havcr2", "Rhoh", "Cmklr1", "Hcls1", "Psma4", "Lpxn", "Pla2g7", "Psma2", "Itpkb", "Ccl24", "Jun", "Psma3", "Axl", "Zfp36l1", "Psma6", "Parp9", "Psmb7", "Nfkbiz", "Prnp", "Tomm70a", "Psmb3", "Stx7", "Pirb", "Bst1", "Nod1", "Plscr1", "Actr3", "Nlrc5", "Clec4a3", "Wnk1", "Pycard", "Mmp14", "Nono", "Cdkn1a", "Ikbke", "Psmc3", "Psmb4", "Dennd1b")	C Mono_p24
GOBP_POSITIVE_REGULATION_OF_INFLAMMATORY_RESPONSE	2.23E-05	0.0005892	0.575610261	0.67829513	2.031187589	61	c("S100a8", "S100a9", "Zbp1", "Ctsc", "H2-T23", "Ccl3", "Grn", "Ifi35", "Il18", "Tgm2", "Il1b", "Il6", "Nmi", "Il15", "Cd47", "Mmp8", "Nupr1", "Osm", "Pla2g7", "Nfkbia", "Tlr3", "Ccl24", "Nfkbiz", "Jak2")	C Mono_p24
GOBP_POSITIVE_REGULATION_OF_INTRACELLULAR_SIGNAL_TRANSDUCTION	0.002164498	0.029234776	0.431707696	0.388392964	1.453855721	402	c("S100a8", "Ccl4", "S100a9", "Bst2", "Ccl2", "Ccl12", "Txn1", "Mndal", "Lgals9", "Scimp", "Daxx", "Ccl5", "Trim30d", "Pik3ap1", "Ccl3", "Ifi35", "Ifi205", "Il18", "Trim30a", "Hmox1", "Tgm2", "Il1b", "Cd40", "Ccr1", "Myd88", "Sdcbp", "Il6", "Tmem106a", "Peli1", "Dhx58", "Ddx60", "Nmi", "Lgals1", "Ubc", "Fpr2", "Slc15a3", "Xdh", "Ccl7", "Gadd45b", "Casp1", "Shisa5", "Rapgef2", "Igfbp6", "Ubb", "Mmp8", "Ecm1", "Casp8", "Ptpn1", "Icam1", "Cd86", "Dbnl", "Eif2ak2", "Cgas", "Gadd45g", "Nupr1", "Havcr2", "Tnfsf10", "Osm", "Mlkl", "Hcls1", "Cflar", "Pdcd10", "Nrg1", "Skil", "Mcl1", "Tlr3", "Itpkb", "Kdr", "Ccl24", "Flt1", "Axl", "Tifa")	C Mono_p24
GOBP_POSITIVE_REGULATION_OF_LYMPHOCYTE_MIGRATION	0.002564166	0.033614272	0.431707696	0.7519175	1.802949121	20	c("Cxcl10", "Ccl4", "Aif1", "Ccl5", "Ccl3", "Ccl7")	C Mono_p24
GOBP_POSITIVE_REGULATION_OF_MONONUCLEAR_CELL_MIGRATION	0.000242165	0.004781995	0.518848078	0.732485828	1.94264038	32	c("Cxcl10", "Ccl4", "Aif1", "Lgals9", "Ccl5", "Ccl3", "Lgmn", "Ccr1", "Fpr2", "Ccl7")	C Mono_p24
GOBP_POSITIVE_REGULATION_OF_MULTICELLULAR_ORGANISMAL_PROCESS	0.00014569	0.003134844	0.518848078	0.412466607	1.566892469	458	c("Isg15", "Rsad2", "Irf7", "Tspo", "Zbp1", "Ifih1", "Mndal", "Lrg1", "Plac8", "Aif1", "Lgals9", "Scimp", "Lcn2", "B2m", "Lilr4b", "H2-T23", "Irf1", "Ccl3", "Gbp5", "Grn", "Ddx58", "Ifi205", "Il18", "Cd274", "Hmox1", "Il1b", "Gch1", "Cd40", "Ccr1", "Myd88", "Sdcbp", "Il6", "Pira2", "Camk2d", "Peli1", "Anxa1", "Pkm", "Dhx58", "Fcer1g", "Il15", "Stat1", "Il4ra", "Lipg", "Irf8", "Casp1", "Fos", "H2-D1", "Cfl1", "Cd38", "Mmp8", "Ecm1", "Casp8", "Icam1", "Cd86", "Dbnl", "Eif2ak2", "Cgas", "Socs1", "Il1a", "Gadd45g", "Actr2", "H2-Q7", "C3ar1", "Havcr2", "Osm", "Rhoh", "Cmklr1", "Hcls1", "Gapdh", "Il27", "Skil", "Anxa2", "Furin", "Tlr3", "Itpkb", "Dync1h1", "Kdr", "Ccl24", "Jun", "Flt1", "Hilpda", "Axl", "Zfp36l1", "Apoc2", "Nfkbiz", "Tomm70a", "Itga5", "Jak2", "Pirb", "Acadl")	C Mono_p24
GOBP_POSITIVE_REGULATION_OF_RESPONSE_TO_BIOTIC_STIMULUS	4.68E-06	0.000131594	0.610526878	0.571145797	1.973320567	147	c("Irf7", "Zbp1", "Mndal", "Irgm1", "Scimp", "Ccl5", "Klrk1", "Psmb9", "Psmb10", "H2-T23", "Gbp5", "Grn", "Ifi35", "Psmb8", "Ifi205", "Cd274", "Psme1", "Pira2", "Dhx58", "Ddx60", "Nmi", "Acod1", "Fcer1g", "Fpr2", "Psme2", "Psma5", "H2-D1", "Hck", "Cgas", "Clec4e", "H2-Q7", "Havcr2", "Psma4", "Psma2", "Psma3", "Psma6", "Parp9", "Psmb7", "Tomm70a", "Psmb3", "Cd180", "Plscr1", "Nlrc5", "Clec4a3", "Pycard", "Nono", "Ikbke", "Psmc3", "Psmb4", "Psmc4", "Fyn", "Aim2", "Ankrd17", "Adam8", "Psmb6", "Irgm2", "Psmd12", "Lyn", "Psmb2")	C Mono_p24
GOBP_POSITIVE_REGULATION_OF_RESPONSE_TO_CYTOKINE_STIMULUS	0.002511265	0.033122215	0.431707696	0.666708498	1.793925265	34	c("Irf7", "Zbp1", "Ifih1", "Parp14", "Irgm1", "Cd300lf", "Ddx58", "Casp4", "Casp1", "Axl", "Parp9", "Nlrc5", "Ikbke")	C Mono_p24
GOBP_POSITIVE_REGULATION_OF_RESPONSE_TO_EXTERNAL_STIMULUS	3.12E-10	1.28E-08	0.814035838	0.580508034	2.097729	246	c("Cxcl10", "S100a8", "Ccl4", "Irf7", "S100a9", "Zbp1", "Mndal", "Irgm1", "Aif1", "Lgals9", "Scimp", "Ccl5", "Klrk1", "Psmb9", "Ctsc", "Psmb10", "H2-T23", "Ccl3", "Gbp5", "Grn", "Ifi35", "Psmb8", "Ifi205", "Il18", "Lgmn", "Tgm2", "Il1b", "Psme1", "Ccr1", "Il6", "Pira2", "Dhx58", "Ddx60", "Nmi", "Acod1", "Fcer1g", "Fpr2", "Psme2", "Il15", "Ccl7", "Psma5", "H2-D1", "Cd47", "Hck", "Mmp8", "Cgas", "Clec4e", "Nupr1", "H2-Q7", "C3ar1", "Havcr2", "Osm", "Cmklr1", "Psma4", "Pla2g7", "Nfkbia", "Tlr3", "Psma2", "Kdr", "Ccl24", "Psma3", "Psma6", "Parp9", "Psmb7", "Nfkbiz", "Tomm70a", "Psmb3", "Jak2", "Cd180", "Nod1", "Plscr1", "Nlrc5", "Clec4a3", "Wnk1", "Pycard", "Nono", "Ikbke", "Psmc3", "Psmb4")	C Mono_p24
GOBP_POSITIVE_REGULATION_OF_SIGNALING	0.000103753	0.00232885	0.538434096	0.389025928	1.511325749	648	c("Rsad2", "S100a8", "Ccl4", "Irf7", "S100a9", "Bst2", "Ccl2", "Ccl12", "Zbp1", "Txn1", "Parp14", "Mndal", "Lrg1", "Irgm1", "Lgals9", "Scimp", "Daxx", "Ccl5", "Trim30d", "Pik3ap1", "Psmb9", "Ctsc", "Psmb10", "Cd300lf", "Ccl3", "Spp1", "Tnfaip3", "Ifi35", "Psmb8", "Ifi205", "Il18", "Lgmn", "Trim30a", "Hmox1", "Tgm2", "Il1b", "Psme1", "Cd40", "Ccr1", "Myd88", "Sdcbp", "Mbd2", "Il6", "Tmem106a", "Peli1", "Dhx58", "Ddx60", "Nmi", "Lgals1", "Ubc", "Fpr2", "Psme2", "Casp4", "Slc15a3", "Xdh", "Ccl7", "Gadd45b", "Casp1", "Psma5", "Shisa5", "Rapgef2", "Igfbp6", "Ubb", "Cd38", "Mmp8", "Ecm1", "Casp8", "Ptpn1", "Icam1", "Cd86", "Dbnl", "Eif2ak2", "Cgas", "Socs1", "Gadd45g", "Nupr1", "Pml", "Havcr2", "Tnfsf10", "Osm", "Mlkl", "Hcls1", "Cflar", "Psma4", "Pdcd10", "Nrg1", "Skil", "Anxa2", "Mcl1", "Tlr3", "Psma2", "Itpkb", "Kdr", "Ccl24", "Psma3", "Flt1", "Axl", "Psma6", "Tifa", "Parp9", "Wdfy1", "Psmb7", "Itga5", "Psmb3", "Jak2", "Pirb", "Cd180", "Lims1", "Atp6v0c", "Nod1", "Ift172")	C Mono_p24
GOBP_POSITIVE_REGULATION_OF_TRANSLATION	0.001359677	0.020010335	0.455059867	-0.506883168	-1.753068742	68	c("Eef2", "Pabpc1", "Rpl5", "Npm1", "Rpl30", "Rpl26", "Rps4x", "Thbs1", "Eif3e", "Rps9", "Ddx3x", "Eif4g2", "Vim", "Cnbp")	C Mono_p24
GOBP_POSITIVE_REGULATION_OF_T_CELL_MEDIATED_IMMUNITY	0.002882471	0.037162437	0.431707696	0.737591182	1.801976366	22	c("Rsad2", "B2m", "H2-T23", "H2-K1", "Il18", "Il1b", "Il6", "H2-T22", "H2-D1", "H2-Q7")	C Mono_p24
GOBP_POSTTRANSCRIPTIONAL_REGULATION_OF_GENE_EXPRESSION	0.000125852	0.002745855	0.518848078	-0.342933528	-1.48280097	326	c("Eef2", "Pabpc1", "Rpl5", "Npm1", "Rpl22", "Rack1", "Rpl30", "Rpl10", "Rpl26", "Rps4x", "Ace", "Thbs1", "Rps27a", "Eif3e", "Rpl13a", "Rps3", "Rps14", "Zfp36l2", "Eif3h", "Rps9", "Eif5", "Prkcd", "Eif1", "Rpl38", "Eif3k", "Zfp706", "Ddx3x", "Eif4a2", "Eif4g2", "Tnfsf13", "Serbp1", "Vim", "Cnbp", "Ncl", "Eif4b", "Uba52", "Ncor1", "Tgfb1", "Mapk14", "Ddx6", "Rock2", "Paip2", "Ybx1", "Neat1", "Polr2l", "Tob1", "Cdc37", "Qk", "H3f3a", "Plxnb2", "Set", "Polr2e", "Eif4ebp2", "Slc11a1", "Ybx3", "Hnrnpc", "Eif2a", "Hnrnpa0", "Tmed2", "Eif4ebp1", "Eif3c", "Mknk2", "Pum1", "Ncor2", "Trnau1ap", "Syncrip", "Ppp3ca", "Hnrnpu", "Larp4b", "Ago2", "Psmb1")	C Mono_p24
GOBP_PROTEASOMAL_UBIQUITIN_INDEPENDENT_PROTEIN_CATABOLIC_PROCESS	0.000846505	0.013755709	0.477270815	0.79233621	1.884321504	19	c("Psmb9", "Psmb10", "Psmb8", "Psma5", "Psma4", "Psma2", "Psma3", "Psma6", "Psmb7", "Psmb3", "Psmb4", "Psmb6", "Psmb2", "Psma1")	C Mono_p24
GOBP_PROTEIN_CONTAINING_COMPLEX_SUBUNIT_ORGANIZATION	0.000729539	0.012043179	0.477270815	-0.271410863	-1.262332188	820	c("Cd74", "H2-Eb1", "Rpl5", "Cox7a2l", "Rps5", "Npm1", "Eif3f", "Rps28", "Rps27", "Rps15", "Rack1", "Fn1", "Rpl10", "Rpl3", "Rpsa", "Rpl23", "Rplp0", "Rpl6", "Rps10", "Rps27a", "Eif3e", "Rpl13a", "Rps3", "Rpl23a", "Rps14", "Eif3h", "Rps19", "Rpl24", "Rpl11", "Hsp90ab1", "H2-DMb1", "Add3", "Eif5", "Eif3m", "Prkcd", "Nop53", "Ndufa6", "Tmsb4x", "Higd1a", "Rpl38", "Eif3a", "Sorl1", "H2-DMa", "Eif3k", "Mrpl33", "Coro1a", "Rap1b", "Nap1l1", "Ddx3x", "Anp32b", "Ssh2", "Gas7", "Luc7l2", "mt-Nd3", "mt-Nd2", "Ndel1", "Asap1", "Srsf5", "Pltp", "Eif4b", "Hmgb2", "Myadm", "Uba52", "Wasf2", "Atp5d", "Cct2", "Tgfb1", "Bcl2l11", "Apoc1", "Hmgb1", "Hes1", "Brk1", "Svip", "Atrx", "Eif3i", "Snrpg", "Ubn1", "Celf2", "Uqcrfs1", "Syk", "Cenpa", "Pilrb2", "Oxa1l", "Eif3g", "Dmac1", "Alox5ap", "Dnajb14", "Apoe", "Hsp90aa1", "Senp6", "Nin", "H3f3a", "Gpx4", "Set", "Frat2", "Higd2a", "Mrpl36", "Scaf11", "mt-Nd4", "Eif3l", "Trmt112", "Akap9", "F5", "Ranbp9", "Csnk1d", "Tmed2", "Gls", "Lmo4", "Eif4ebp1", "Eif3c", "Kctd12", "Bptf", "Snrpb", "Ppm1a", "Pet100", "Crebbp", "Mrps15", "Soat1", "Tcp1", "Ago2", "Kif5b", "Iqgap2", "Adrb2", "Eps15", "Cul1", "Tbca", "Washc2", "Txnl4a", "Setd2", "Cdc42ep3", "Hfe", "Faf1", "Tmed10", "Cdc42ep2", "Hsd17b10", "Ttc19", "Clint1", "Gmfg", "Arpc1b", "Cox16", "Setx", "Brd2", "Snrpe", "mt-Nd1", "Rnf8", "Aldh9a1", "Psmg4", "Map1lc3b", "Vegfa", "Scaf4", "Srsf10", "Mrpl34", "Mrps7", "Smarca5", "Sf1", "Svil", "Snrnp200", "Naa60", "Fkbp1a", "Prex1", "Prpf18", "Chp1", "Zrsr2", "Mapk3", "Trim27", "Gtf2a2", "Ralb", "Uqcc3", "Chmp1b", "1810058I24Rik", "Add1", "Nap1l4", "Bax", "Eif2s3x", "Vamp3", "Mrpl18", "Mtpn", "Prpf8", "Eif3d", "Cyfip2", "Lrrc8c", "Ndufa13", "Ube2s", "Mtln", "Trappc10", "Usp16", "Srpk1", "Ppp1ca", "Ndufb3", "Sdhaf4", "Ndufa2", "St13", "Eif3j2", "Eif2s2", "Ino80", "Fus", "Bet1", "Ndufb5", "Cct8", "Srcap", "Ep300", "Tm9sf4")	C Mono_p24
GOBP_PROTEIN_LOCALIZATION_TO_ENDOPLASMIC_RETICULUM	6.07E-47	1.26E-44	1.785783872	-0.858065937	-3.299005969	120	c("Rps11", "Rpl5", "Rps5", "Rpl37", "Rpl28", "Rpl22", "Rpl4", "Rps28", "Rps27", "Rpl35a", "Rps26", "Rps15", "Rpl39", "Rpl30", "Rpl10", "Rpl13", "Rpl18a", "Rpl32", "Rps8", "Rps15a", "Rpl7", "Rps18", "Rpl26", "Rpl3", "Rps3a1", "Rpsa", "Rpl21", "Rps7", "Rps12", "Rpl15", "Rpl17", "Rps21", "Rps4x", "Rpl37a", "Rpl23", "Rpl36a", "Rplp0", "Rpl6", "Rps16", "Rpl27a", "Rpl18", "Rps10", "Rps27a", "Rpl10a", "Rps6", "Rps13", "Rpl13a", "Rps3", "Rpl23a", "Rpl34", "Rpl36", "Rps14", "Rps19", "Rpl7a", "Rpl12", "Rpl19", "Rpl24", "Rpl14", "Rpl9", "Rps17", "Rps29", "Rps24", "Rpl11", "Rpl8", "Rps23", "Rpl35", "Rps9", "Rps20", "Rps25", "Rplp1", "Rpl38", "Rplp2", "Rpl29", "Rpl27", "Rpl31", "Uba52")	C Mono_p24
GOBP_PROTEIN_LOCALIZATION_TO_MEMBRANE	1.22E-29	1.19E-27	1.417275903	-0.61439333	-2.64442029	316	c("Rps11", "Rpl5", "Rps5", "Rpl37", "Rpl28", "Naca", "Rpl22", "Rpl4", "Rps28", "Rps27", "Rpl35a", "Rps26", "Rps15", "Rack1", "Rpl39", "Rpl30", "Rpl10", "Rpl13", "Rpl18a", "Rpl32", "Rps8", "Rps15a", "Rpl7", "Rps18", "Rpl26", "Rpl3", "Rps3a1", "Rpsa", "Rpl21", "Rps7", "Rps12", "Rpl15", "Rpl17", "Rps21", "Rps4x", "Rpl37a", "Rpl23", "Rpl36a", "Rplp0", "Rpl6", "Rps16", "Rpl27a", "Rpl18", "Rps10", "Rps27a", "Rpl10a", "Rps6", "Rps13", "Rilpl2", "Itgal", "Itga4", "Rpl13a", "Rps3", "Rpl23a", "Rpl34", "Rpl36", "Rps14", "Rps19", "Rpl7a", "Rpl12", "Rpl19", "Rpl24", "Fyb", "Rpl14", "Rpl9", "Rps17", "Rps29", "Rps24", "Rpl11", "Rpl8", "Rps23", "Rpl35", "Pid1", "Rps9", "Rps20", "Rps25", "Rplp1", "Rpl38", "Itgam", "Rplp2", "Rpl29", "Rpl27", "Rpl31", "Ikbkb", "Myadm", "Uba52", "Itgb2", "Ywhah", "Tgfb1", "Bcl2l11", "Arl5c", "Itgb1", "Rock2", "Rps2", "Rftn1", "Oxa1l", "Ccdc88a", "Macf1", "Apoe", "Hsp90aa1", "Rap1a", "Pmaip1", "Sec62", "Lrp1")	C Mono_p24
GOBP_PROTEIN_LOCALIZATION_TO_ORGANELLE	1.44E-19	8.98E-18	1.142191202	-0.483582946	-2.16014985	490	c("Rps11", "Rpl5", "Rps5", "Rpl37", "Rpl28", "Rpl22", "Rpl4", "Rps28", "Rps27", "Rpl35a", "Rps26", "Rps15", "Rpl39", "Rpl30", "Rpl10", "Rpl13", "Rpl18a", "Rpl32", "Rps8", "Rps15a", "Rpl7", "Rps18", "Rpl26", "Rpl3", "Rps3a1", "Rpsa", "Rpl21", "Rps7", "Rps12", "Rpl15", "Rpl17", "Rps21", "Rps4x", "Rpl37a", "Rpl23", "Rpl36a", "Rplp0", "Rpl6", "Rps16", "Rpl27a", "Rpl18", "Rps10", "Rps27a", "Rpl10a", "Rps6", "Rps13", "Rpl13a", "Rps3", "Rpl23a", "Rpl34", "Rpl36", "Rps14", "Rps19", "Rpl7a", "Rpl12", "Rpl19", "Rpl24", "Rpl14", "Rpl9", "Rps17", "Rps29", "Rps24", "Rpl11", "Hsp90ab1", "Rpl8", "Rps23", "Rpl35", "Rps9", "Rps20", "Rps25", "Prkcd", "Rplp1", "Nop53", "Rpl38", "Sorl1", "Rplp2", "Ddx3x", "Rpl29", "Tomm20", "Cct4", "Nipbl", "Rpl27", "Idh1", "Lamp1", "Rpl31", "Uba52", "Ywhah", "Cct2", "Kdelr1", "Tgfb1", "Bcl2l11", "Arl5c", "Mapk14", "Atrx", "Cct5", "Rock2", "Phb2", "Rps2", "Bnip3l", "Syk", "Cenpa", "Man1a", "Ybx1")	C Mono_p24
GOBP_PROTEIN_TARGETING	7.79E-32	8.10E-30	1.467523977	-0.662633317	-2.776368542	253	c("Rps11", "Rpl5", "Rps5", "Rpl37", "Rpl28", "Naca", "Rpl22", "Rpl4", "Rps28", "Rps27", "Rpl35a", "Rps26", "Rps15", "Rpl39", "Rpl30", "Rpl10", "Rpl13", "Rpl18a", "Rpl32", "Rps8", "Rps15a", "Rpl7", "Rps18", "Rpl26", "Rpl3", "Rps3a1", "Rpsa", "Rpl21", "Rps7", "Rps12", "Rpl15", "Rpl17", "Rps21", "Rps4x", "Rpl37a", "Rpl23", "Rpl36a", "Rplp0", "Rpl6", "Rps16", "Rpl27a", "Rpl18", "Rps10", "Rps27a", "Rpl10a", "Rps6", "Rps13", "Rpl13a", "Rps3", "Rpl23a", "Rpl34", "Rpl36", "Rps14", "Rps19", "Rpl7a", "Rpl12", "Rpl19", "Rpl24", "Rpl14", "Rpl9", "Rps17", "Rps29", "Rps24", "Rpl11", "Rpl8", "Rps23", "Rpl35", "Rps9", "Rps20", "Rps25", "Rplp1", "Rpl38", "Itgam", "Sorl1", "Rplp2", "Rpl29", "Tomm20", "Rpl27", "Idh1", "Rpl31", "Uba52", "Itgb2")	C Mono_p24
GOBP_PROTEIN_TARGETING_TO_MEMBRANE	2.87E-41	4.72E-39	1.671996716	-0.816304905	-3.20325464	134	c("Rps11", "Rpl5", "Rps5", "Rpl37", "Rpl28", "Naca", "Rpl22", "Rpl4", "Rps28", "Rps27", "Rpl35a", "Rps26", "Rps15", "Rpl39", "Rpl30", "Rpl10", "Rpl13", "Rpl18a", "Rpl32", "Rps8", "Rps15a", "Rpl7", "Rps18", "Rpl26", "Rpl3", "Rps3a1", "Rpsa", "Rpl21", "Rps7", "Rps12", "Rpl15", "Rpl17", "Rps21", "Rps4x", "Rpl37a", "Rpl23", "Rpl36a", "Rplp0", "Rpl6", "Rps16", "Rpl27a", "Rpl18", "Rps10", "Rps27a", "Rpl10a", "Rps6", "Rps13", "Rpl13a", "Rps3", "Rpl23a", "Rpl34", "Rpl36", "Rps14", "Rps19", "Rpl7a", "Rpl12", "Rpl19", "Rpl24", "Rpl14", "Rpl9", "Rps17", "Rps29", "Rps24", "Rpl11", "Rpl8", "Rps23", "Rpl35", "Rps9", "Rps20", "Rps25", "Rplp1", "Rpl38", "Itgam", "Rplp2", "Rpl29", "Rpl27", "Rpl31", "Uba52", "Itgb2")	C Mono_p24
GOBP_REGULATION_OF_ADAPTIVE_IMMUNE_RESPONSE	0.000208756	0.004202051	0.518848078	0.593084225	1.829561001	76	c("Rsad2", "Irf7", "B2m", "Lilr4b", "H2-T23", "Irf1", "Tnfaip3", "H2-K1", "Il18", "Cd274", "Il1b", "Cd40", "Il6", "Anxa1", "H2-T22", "Il4ra", "H2-D1", "H2-Q7", "Havcr2", "Il27", "Nfkbiz", "Stx7", "Pirb")	C Mono_p24
GOBP_REGULATION_OF_ANIMAL_ORGAN_MORPHOGENESIS	0.001845621	0.026055819	0.455059867	0.596079877	1.781093501	60	c("Psmb9", "Psmb10", "Psmb8", "Psme1", "Psme2", "Psma5", "Psma4", "Psma2", "Psma3", "Psma6", "Psmb7", "Psmb3", "Psmc3", "Cited2", "Psmb4", "Rac1", "Psmc4", "Arrb2", "Pfn1", "Psmb6", "Psmd12", "Psmb2", "Tnf", "Psma1", "Psmd7", "Ap2s1", "Psmd14", "Psmd11", "Psmd4")	C Mono_p24
GOBP_REGULATION_OF_BIOLOGICAL_PROCESS_INVOLVED_IN_SYMBIOTIC_INTERACTION	4.43E-07	1.35E-05	0.67496286	0.647532539	2.139548462	110	c("Isg15", "Rsad2", "Oasl1", "Bst2", "Isg20", "Ly6e", "Lgals9", "Chmp4b", "Ccl5", "Ifit1bl1", "Trim30d", "Slpi", "Oas3", "Zfp36", "Ifitm1", "Resf1", "Ifitm3", "Ifi205", "Oas1a", "Trim30a", "Lgals1", "Stat1", "Zc3hav1", "Parp10", "Eif2ak2", "Oas2", "Pml", "Oas1g")	C Mono_p24
GOBP_REGULATION_OF_CELLULAR_AMIDE_METABOLIC_PROCESS	9.93E-08	3.40E-06	0.704975715	-0.456291321	-1.894607327	217	c("Eef2", "Pabpc1", "Rpl5", "Npm1", "Rpl22", "Ifngr1", "Rack1", "Rpl30", "Rpl10", "Rpl26", "Rps4x", "Thbs1", "Eif3e", "Rpl13a", "Rps3", "Rps14", "Zfp36l2", "Eif3h", "Rps9", "Eif5", "Prkcd", "Eif1", "Rpl38", "Sorl1", "Eif3k", "Zfp706", "Ddx3x", "Eif4a2", "Eif4g2", "Vim", "Cnbp", "Ncl", "Eif4b", "Ddx6", "Rock2", "Paip2", "Ybx1", "Tob1", "Apoe", "Qk", "Plxnb2", "Eif4ebp2", "Ybx3", "Eif2a", "Tmed2", "Eif4ebp1", "Eif3c", "Mknk2", "Pum1", "Trnau1ap", "Syncrip", "Larp4b", "Ago2")	C Mono_p24
GOBP_REGULATION_OF_CELLULAR_AMINO_ACID_METABOLIC_PROCESS	0.003424716	0.042912106	0.431707696	0.62707145	1.810014744	49	c("Psmb9", "Psmb10", "Psmb8", "Psme1", "Psme2", "Psma5", "Psma4", "Psma2", "Psma3", "Psma6", "Psmb7", "Psmb3", "Psmc3", "Psmb4", "Psmc4", "Psmb6", "Psmd12", "Psmb2", "Psma1", "Psmd7", "Slc7a11", "Psmd14", "Psmd11", "Psmd4")	C Mono_p24
GOBP_REGULATION_OF_CELL_DEATH	0.000357918	0.006767909	0.498493109	0.375258313	1.451604302	625	c("Cxcl10", "S100a8", "Irf7", "Ifit2", "Ifit3", "S100a9", "Tspo", "Ccl2", "Zbp1", "Txn1", "Mndal", "Ier3", "Plac8", "Lgals9", "Chmp4b", "Daxx", "Sp100", "Ccl5", "Ctsc", "Socs3", "H2-T23", "Zfp36", "Ccl3", "Grn", "Tnfaip3", "Ifi205", "Cd274", "Tmbim6", "Lgmn", "Hmox1", "Tgm2", "Il1b", "Cd40", "Myd88", "Il6", "Camk2d", "Peli1", "Anxa1", "Lgals1", "Ubc", "Casp4", "Stat1", "Tmem219", "Gna13", "Gadd45b", "Ccnd2", "Grina", "Casp1", "Fos", "H2-D1", "Rapgef2", "Hck", "Cfl1", "Ubb", "Cd38", "Casp8", "Ptpn1", "Rilpl1", "Icam1", "Clec5a", "Slfn9", "Ctsb", "Hspa5", "Hp", "Il1a", "Tax1bp1", "Prdx5", "Ptma", "Gadd45g", "Ctsz", "Nupr1", "H2-Q7", "Pml", "Arg2", "Sod2", "Tnfsf10", "Hcls1", "Cflar", "Btg2", "Pdcd10", "Arl6ip1", "Skil", "Nfkbia", "Mcl1", "Tlr3", "Itpkb", "Kdr", "Jun", "Arf4", "Axl", "Zfp36l1", "Prnp", "Tomm70a", "Dusp1", "Itga5", "Nme1", "Jak2", "Plscr3", "Pirb", "Prelid1", "Ankle2", "Nod1", "Sav1", "Acer3", "Pycard", "Ldha", "Nono", "Anxa4", "Cdkn1a", "Arel1", "Cited2", "Plk2")	C Mono_p24
GOBP_REGULATION_OF_CELL_DIFFERENTIATION	0.002441659	0.032476843	0.431707696	0.362815339	1.39063424	540	c("Cxcl10", "Isg15", "Irf7", "Tspo", "Fgl2", "Gbp2b", "Gbp2", "Lgals9", "H3f3b", "B2m", "Psmb9", "Lilr4b", "Psmb10", "Socs3", "H2-T23", "Zfp36", "Ifitm1", "Irf1", "Ccl3", "Spp1", "Grn", "S100a10", "Psmb8", "Il18", "Msr1", "Il1b", "Psme1", "Ccr1", "Sdcbp", "Il6", "Anxa1", "Rin2", "Psme2", "Il15", "Stat1", "Il4ra", "Xdh", "Psma5", "Fos", "Id2", "H2-D1", "Rapgef2", "Casp8", "Dpysl2", "Cd86", "Dbnl", "Eif2ak2", "Socs1", "Actr2", "Maf", "H2-Q7", "Clic1", "Sod2", "Osm", "Rhoh", "Cmklr1", "Hcls1", "Psma4", "Nrg1", "Il27", "Skil", "Nfkbia", "Tlr3", "Psma2", "Itpkb", "Junb", "Kdr", "Tcf4", "Ctsl", "Jun", "Psma3", "Axl", "Zfp36l1", "Psma6", "Psmb7", "Nfkbiz", "Psmb3", "Nme1", "Jak2", "Pirb", "Noct", "Prelid1", "Lims1", "Sav1")	C Mono_p24
GOBP_REGULATION_OF_COAGULATION	0.000532023	0.00943131	0.477270815	-0.736985087	-1.85721772	16	c("Thbs1", "Plaur", "Prkcd", "Ceacam1", "Sh2b3", "Anxa5", "Apoe")	C Mono_p24
GOBP_REGULATION_OF_DEFENSE_RESPONSE	1.31E-09	5.16E-08	0.788186811	0.553216807	2.024587615	304	c("S100a8", "Irf7", "S100a9", "Ifit1", "Zbp1", "Fgl2", "Parp14", "Usp18", "Mndal", "Irgm1", "Lgals9", "Trafd1", "Ccl5", "Ifit1bl1", "Pik3ap1", "Klrk1", "Psmb9", "Herc6", "Ctsc", "Psmb10", "Socs3", "H2-T23", "Irf1", "Ccl3", "Gbp5", "Grn", "Tnfaip3", "Ifi35", "Ddx58", "Psmb8", "Ifi205", "Il18", "Tgm2", "Il1b", "Psme1", "Myd88", "Samhd1", "Il6", "Pira2", "Anxa1", "Dhx58", "Nmi", "Acod1", "Fcer1g", "Fpr2", "Psme2", "Casp4", "Il15", "Stat1", "Zyx", "Casp1", "Dtx3l", "Psma5", "H2-D1", "Cd47", "Hck", "Mmp8", "Ptpn1", "Cgas", "Socs1", "Clec4e", "Nupr1", "H2-Q7", "Havcr2", "Arg2", "Osm", "Psma4", "Il27", "Pla2g7", "Nfkbia", "Tlr3", "Psma2", "Ccl24", "Psma3", "Psma6", "Parp9", "Psmb7", "Nfkbiz", "Tomm70a", "Ilrun", "Psmb3", "Jak2", "Pirb", "Bst1", "Tnfaip6", "Nod1", "Mefv", "Plscr1", "Nlrc5", "Clec4a3", "Pycard", "Nono", "Arel1", "Ikbke", "Psmc3", "Psmb4")	C Mono_p24
GOBP_REGULATION_OF_DEFENSE_RESPONSE_TO_VIRUS	0.000494955	0.008875058	0.477270815	0.70911745	1.908035839	34	c("Ifit1", "Fgl2", "Ifit1bl1", "Herc6", "Tnfaip3", "Ddx58", "Dhx58", "Il15", "Stat1", "Dtx3l", "Cgas", "Il27", "Parp9", "Tomm70a", "Ilrun", "Pirb", "Pycard")	C Mono_p24
GOBP_REGULATION_OF_HEMATOPOIETIC_PROGENITOR_CELL_DIFFERENTIATION	0.003091199	0.039365467	0.431707696	0.569260315	1.709025281	63	c("Psmb9", "Psmb10", "Psmb8", "Psme1", "Psme2", "Psma5", "Eif2ak2", "Osm", "Psma4", "Psma2", "Psma3", "Psma6", "Psmb7", "Psmb3", "Psmc3", "Psmb4", "Psmc4", "Psmb6", "Psmd12", "Psmb2", "Psma1", "Psmd7")	C Mono_p24
GOBP_REGULATION_OF_HEMATOPOIETIC_STEM_CELL_DIFFERENTIATION	0.000708829	0.011763542	0.477270815	0.620846918	1.837433172	56	c("Psmb9", "Psmb10", "Psmb8", "Psme1", "Psme2", "Psma5", "Eif2ak2", "Osm", "Psma4", "Psma2", "Psma3", "Psma6", "Psmb7", "Psmb3", "Psmc3", "Psmb4", "Psmc4", "Psmb6", "Psmd12", "Psmb2", "Psma1", "Psmd7")	C Mono_p24
GOBP_REGULATION_OF_IMMUNE_EFFECTOR_PROCESS	4.24E-05	0.001075748	0.557332239	0.529718704	1.846983179	165	c("Rsad2", "Ifit1", "Bst2", "Cfb", "Fgl2", "Lgals9", "Scimp", "B2m", "Ifit1bl1", "Klrk1", "Herc6", "Lilr4b", "H2-T23", "Grn", "Tnfaip3", "H2-K1", "Ddx58", "Il18", "Tmbim6", "Hmox1", "Il1b", "Cd40", "Il6", "Anxa1", "Dhx58", "Ddx60", "H2-T22", "Il15", "Stat1", "Il4ra", "Dtx3l", "H2-D1", "Cd47", "Icam1", "Cd86", "Cgas", "H2-Q7", "C3ar1", "Havcr2", "Il27", "Tlr3", "Parp9", "Nfkbiz", "Tomm70a", "Ilrun", "Stx7", "Pirb")	C Mono_p24
GOBP_REGULATION_OF_IMMUNE_RESPONSE	3.00E-07	9.63E-06	0.67496286	0.475804227	1.782003366	407	c("Rsad2", "Irf7", "Fcgr1", "Zbp1", "Cfb", "Fgl2", "Gbp2b", "Parp14", "Usp18", "Gbp2", "Mndal", "Irgm1", "Lgals9", "Trafd1", "Sell", "Ccl5", "B2m", "Klrk1", "Psmb9", "Actb", "Lilr4b", "Psmb10", "Fcgr4", "Socs3", "H2-T23", "Cd300lf", "Ifitm1", "Irf1", "Gbp5", "Grn", "Tnfaip3", "Sppl2a", "Ifi35", "H2-K1", "Psmb8", "Ifi205", "Il18", "Cd274", "Hmox1", "Il1b", "Psme1", "Cd40", "Samhd1", "Il6", "Pira2", "Anxa1", "Dhx58", "Nmi", "Acod1", "Fcer1g", "H2-T22", "Fpr2", "Psme2", "Il15", "Stat1", "Il4ra", "Psma5", "Fos", "H2-D1", "Cd47", "Hck", "Treml2", "Jaml", "Cd38", "Ecm1", "Ptpn1", "Themis2", "Icam1", "Cd86", "Cgas", "Socs1", "Clec4e", "Trem1", "Actr2", "Slamf7", "H2-Q7", "C3ar1", "Havcr2", "Arg2", "Cmklr1", "Psma4", "A530064D06Rik", "Lpxn", "Il27", "Psma2", "Jun", "Psma3", "Psma6", "Parp9", "Psmb7", "Nfkbiz", "Prnp", "Tomm70a", "Psmb3", "Stx7", "Calm1", "Jak2", "Pirb", "Plscr1", "Actr3", "Nlrc5", "Clec4a3", "Wnk1", "Pycard", "Nono", "Ikbke", "Psmc3", "Psmb4", "Dennd1b")	C Mono_p24
GOBP_REGULATION_OF_IMMUNE_SYSTEM_PROCESS	5.36E-14	2.65E-12	0.965327754	0.499378264	1.93023275	621	c("Cxcl10", "Isg15", "Rsad2", "Ccl4", "Irf7", "Fcgr1", "Ifit1", "Bst2", "Ccl2", "Ccl12", "Zbp1", "Cfb", "Fgl2", "Gbp2b", "Parp14", "Usp18", "Gbp2", "Mndal", "Irgm1", "Aif1", "Lgals9", "Scimp", "H3f3b", "Trafd1", "Sell", "Ccl5", "B2m", "Ifit1bl1", "Klrk1", "Psmb9", "Actb", "Herc6", "Ctsc", "Lilr4b", "Psmb10", "Fcgr4", "Socs3", "H2-T23", "Zfp36", "Cd300lf", "Ifitm1", "Irf1", "Ccl3", "Gbp5", "Grn", "Tnfaip3", "Sppl2a", "Ifi35", "H2-K1", "Ddx58", "Psmb8", "Ifi205", "Il18", "Cd274", "Tmbim6", "Lgmn", "Hmox1", "Sdc4", "Il1b", "Psme1", "Cd40", "Ccr1", "Myd88", "Samhd1", "Il6", "Pira2", "Peli1", "Anxa1", "Dhx58", "Ddx60", "Nmi", "Lgals1", "Acod1", "Fcer1g", "H2-T22", "Fpr2", "Psme2", "Il15", "Stat1", "Il4ra", "Ccl7", "Dtx3l", "Psma5", "Fos", "H2-D1", "Cd47", "Hck", "Treml2", "Jaml", "Cd38", "Mmp8", "Ecm1", "Casp8", "Ptpn1", "Themis2", "Icam1", "Cd86", "Cgas", "Socs1", "Clec4e", "Trem1", "Il1a", "Tarm1", "Actr2", "Slamf7", "H2-Q7", "C3ar1", "Havcr2", "Arg2", "Milr1", "Rhoh", "Cmklr1", "Hcls1", "Msn", "Mpp1", "Psma4", "A530064D06Rik", "Lpxn", "Il27", "Pla2g7", "Nfkbia", "Tlr3", "Psma2", "Itpkb", "Ccl24", "Jun", "Psma3", "Axl", "Zfp36l1", "Psma6", "Parp9", "Psmb7", "Nfkbiz", "Prnp", "Tomm70a", "Ilrun", "Dusp1", "Psmb3", "Stx7", "Calm1", "Nme1", "Jak2", "Pirb", "Bst1", "Prelid1", "Lrch1", "Nod1", "Plscr1", "Actr3", "Tapbpl", "Nlrc5", "Clec4a3", "Wnk1", "Pycard", "Mmp14", "Nono")	C Mono_p24
GOBP_REGULATION_OF_INFLAMMATORY_RESPONSE	0.000108986	0.002428836	0.538434096	0.544362649	1.840137066	133	c("S100a8", "S100a9", "Zbp1", "Usp18", "Ccl5", "Pik3ap1", "Ctsc", "Socs3", "H2-T23", "Ccl3", "Grn", "Tnfaip3", "Ifi35", "Il18", "Tgm2", "Il1b", "Myd88", "Il6", "Anxa1", "Nmi", "Acod1", "Fpr2", "Casp4", "Il15", "Zyx", "Casp1", "Cd47", "Hck", "Mmp8", "Nupr1", "Osm", "Pla2g7", "Nfkbia", "Tlr3", "Ccl24", "Psma6", "Nfkbiz", "Jak2", "Bst1", "Tnfaip6", "Mefv", "Pycard", "Arel1", "Psmb4")	C Mono_p24
GOBP_REGULATION_OF_INNATE_IMMUNE_RESPONSE	3.05E-07	9.72E-06	0.67496286	0.575436141	2.020995121	181	c("Irf7", "Zbp1", "Parp14", "Usp18", "Mndal", "Irgm1", "Lgals9", "Trafd1", "Ccl5", "Klrk1", "Psmb9", "Psmb10", "Socs3", "H2-T23", "Irf1", "Gbp5", "Grn", "Tnfaip3", "Ifi35", "Psmb8", "Ifi205", "Psme1", "Samhd1", "Pira2", "Dhx58", "Nmi", "Acod1", "Fcer1g", "Fpr2", "Psme2", "Stat1", "Psma5", "H2-D1", "Hck", "Ptpn1", "Cgas", "Socs1", "Clec4e", "H2-Q7", "Havcr2", "Psma4", "Psma2", "Psma3", "Psma6", "Parp9", "Psmb7", "Tomm70a", "Psmb3", "Jak2", "Pirb", "Plscr1", "Nlrc5", "Clec4a3", "Pycard", "Nono", "Ikbke", "Psmc3", "Psmb4", "Psmc4", "Fyn", "Arrb2", "Aim2", "Rnasel", "Adar", "Sumo1", "Adam8", "Psmb6", "Irgm2", "Psmd12", "Lyn")	C Mono_p24
GOBP_REGULATION_OF_INTRINSIC_APOPTOTIC_SIGNALING_PATHWAY_IN_RESPONSE_TO_DNA_DAMAGE	0.002028459	0.027978922	0.431707696	-0.700625651	-1.797686307	17	c("Cd74", "Rpl26", "Rps3", "Tpt1", "Hnrnpk")	C Mono_p24
GOBP_REGULATION_OF_LEUKOCYTE_CHEMOTAXIS	0.001752784	0.024857663	0.455059867	0.620598683	1.823475199	54	c("Cxcl10", "Ccl4", "Ccl2", "Aif1", "Lgals9", "Ccl5", "Klrk1", "Ccl3", "Lgmn", "Ccr1", "Il6", "Fpr2", "Ccl7", "C3ar1", "Cmklr1", "Mpp1", "Pla2g7", "Dusp1", "Bst1")	C Mono_p24
GOBP_REGULATION_OF_LEUKOCYTE_MEDIATED_IMMUNITY	0.001959393	0.027170251	0.431707696	0.529676157	1.695387123	91	c("Rsad2", "Bst2", "Lgals9", "Scimp", "B2m", "Klrk1", "Lilr4b", "H2-T23", "H2-K1", "Ddx58", "Il18", "Hmox1", "Il1b", "Cd40", "Il6", "H2-T22", "Il4ra", "H2-D1", "Icam1", "H2-Q7", "Havcr2")	C Mono_p24
GOBP_REGULATION_OF_LEUKOCYTE_MIGRATION	0.000577097	0.00994775	0.477270815	0.564786616	1.800672272	90	c("Cxcl10", "Ccl4", "Ccl2", "Ccl12", "Aif1", "Lgals9", "Ccl5", "Klrk1", "Ccl3", "Lgmn", "Hmox1", "Ccr1", "Myd88", "Il6", "Anxa1", "Fpr2", "Ccl7", "Ecm1", "Icam1", "C3ar1", "Rhoh", "Cmklr1", "Msn", "Mpp1", "Pla2g7", "Ccl24", "Dusp1", "Bst1", "Lrch1", "Wnk1", "Pycard", "Mmp14")	C Mono_p24
GOBP_REGULATION_OF_LYMPHOCYTE_MEDIATED_IMMUNITY	0.003369568	0.042391336	0.431707696	0.57648845	1.71688172	59	c("Rsad2", "Lgals9", "B2m", "Klrk1", "Lilr4b", "H2-T23", "H2-K1", "Il18", "Il1b", "Cd40", "Il6", "H2-T22", "H2-D1", "H2-Q7", "Havcr2")	C Mono_p24
GOBP_REGULATION_OF_LYMPHOCYTE_MIGRATION	0.001007218	0.015422075	0.455059867	0.695343034	1.858945637	33	c("Cxcl10", "Ccl4", "Ccl2", "Aif1", "Ccl5", "Klrk1", "Ccl3", "Ccl7", "Ecm1", "Msn", "Lrch1", "Wnk1", "Pycard")	C Mono_p24
GOBP_REGULATION_OF_METAL_ION_TRANSPORT	0.001116169	0.016905079	0.455059867	0.573805744	1.796366191	80	c("Cxcl10", "Ccl4", "Tspo", "Ccl2", "Ccl5", "Ccl3", "Tmbim6", "Ccr1", "Pira2", "Camk2d", "Icam1", "Slc30a1", "Pml", "Tspan13", "Prnp", "Calm1", "Pirb")	C Mono_p24
GOBP_REGULATION_OF_MONONUCLEAR_CELL_MIGRATION	0.000584901	0.009998944	0.477270815	0.629362477	1.867663239	57	c("Cxcl10", "Ccl4", "Ccl2", "Aif1", "Lgals9", "Ccl5", "Klrk1", "Ccl3", "Lgmn", "Ccr1", "Fpr2", "Ccl7", "Ecm1", "C3ar1", "Cmklr1", "Msn", "Pla2g7", "Dusp1", "Lrch1", "Wnk1", "Pycard")	C Mono_p24
GOBP_REGULATION_OF_MULTICELLULAR_ORGANISMAL_DEVELOPMENT	0.002739168	0.03546143	0.431707696	0.381872065	1.433561605	412	c("Cxcl10", "Isg15", "Irf7", "Tspo", "Fgl2", "Lrg1", "Lgals9", "H3f3b", "Sp100", "B2m", "Ctsc", "Lilr4b", "H2-T23", "Zfp36", "Irf1", "Ccl3", "Spp1", "Grn", "Tnfaip3", "Il18", "Hmox1", "Il1b", "Cd40", "Ccr1", "Il6", "Anxa1", "Pkm", "Srgn", "Rnh1", "Il15", "Stat1", "Il4ra", "Xdh", "Fos", "H2-D1", "Rapgef2", "Cfl1", "Ecm1", "Casp8", "Cd86", "Dbnl", "Socs1", "Il1a", "Actr2", "Maf", "Oas2", "Nupr1", "H2-Q7", "Pml", "C3ar1", "Rhoh", "Hcls1", "Trip12", "Il27", "Skil", "Nfkbia", "Tlr3", "Itpkb", "Kdr", "Ccl24", "Ctsl", "Jun", "Flt1", "Axl", "Zfp36l1", "Nfkbiz", "Itga5", "Nme1", "Pirb", "Noct", "Prelid1")	C Mono_p24
GOBP_REGULATION_OF_PATTERN_RECOGNITION_RECEPTOR_SIGNALING_PATHWAY	0.00130219	0.019346818	0.455059867	0.637061798	1.850249009	52	c("Rsad2", "Irf7", "Cd300lf", "Irf1", "Tnfaip3", "Ifi35", "Pira2", "Peli1", "Dhx58", "Ddx60", "Acod1", "Slc15a3")	C Mono_p24
GOBP_REGULATION_OF_PRODUCTION_OF_MOLECULAR_MEDIATOR_OF_IMMUNE_RESPONSE	0.000639631	0.010729295	0.477270815	0.616781568	1.842950388	60	c("Rsad2", "Bst2", "Scimp", "B2m", "Lilr4b", "H2-T23", "Ddx58", "Il18", "Tmbim6", "Hmox1", "Il1b", "Cd40", "Il6", "Il4ra", "H2-D1", "Cgas", "H2-Q7")	C Mono_p24
GOBP_REGULATION_OF_RESPONSE_TO_BIOTIC_STIMULUS	7.96E-09	2.92E-07	0.747739663	0.573070801	2.049165898	224	c("Irf7", "Ifit1", "Zbp1", "Fgl2", "Parp14", "Usp18", "Mndal", "Irgm1", "Lgals9", "Scimp", "Trafd1", "Ccl5", "Ifit1bl1", "Klrk1", "Psmb9", "Herc6", "Psmb10", "Socs3", "H2-T23", "Irf1", "Gbp5", "Grn", "Tnfaip3", "Ifi35", "Ddx58", "Psmb8", "Ifi205", "Cd274", "Psme1", "Samhd1", "Pira2", "Dhx58", "Ddx60", "Nmi", "Acod1", "Fcer1g", "Fpr2", "Psme2", "Il15", "Stat1", "Dtx3l", "Psma5", "H2-D1", "Hck", "Ptpn1", "Cgas", "Socs1", "Clec4e", "H2-Q7", "Havcr2", "Arg2", "Psma4", "Il27", "Psma2", "Psma3", "Psma6", "Parp9", "Psmb7", "Tomm70a", "Ilrun", "Psmb3", "Jak2", "Pirb", "Cd180", "Nod1", "Plscr1", "Nlrc5", "Clec4a3", "Pycard", "Nono", "Ikbke", "Psmc3", "Psmb4", "Psmc4", "Fyn", "Arrb2", "Aim2", "Rnasel", "Adar", "Ankrd17", "Sumo1", "Adam8", "Psmb6", "Irgm2", "Psmd12", "Lyn")	C Mono_p24
GOBP_REGULATION_OF_RESPONSE_TO_CYTOKINE_STIMULUS	0.000592792	0.010051687	0.477270815	0.540953074	1.762755891	100	c("Irf7", "Zbp1", "Il1rn", "Ifih1", "Parp14", "Usp18", "Irgm1", "Ccl5", "Socs3", "Cd300lf", "Tnfaip3", "Il1r2", "Sppl2a", "Ddx58", "Samhd1", "Il6", "Casp4", "Stat1", "Casp1", "Ecm1", "Casp8", "Ptpn1", "Socs1", "Tax1bp1")	C Mono_p24
GOBP_REGULATION_OF_RESPONSE_TO_EXTERNAL_STIMULUS	1.12E-10	4.80E-09	0.839088936	0.525334907	1.966161681	405	c("Cxcl10", "S100a8", "Ccl4", "Irf7", "S100a9", "Ifit1", "Ccl2", "Zbp1", "Fgl2", "Parp14", "Usp18", "Mndal", "Irgm1", "Aif1", "Lgals9", "Scimp", "Trafd1", "Ccl5", "Ifit1bl1", "Pik3ap1", "Klrk1", "Psmb9", "Herc6", "Ctsc", "Psmb10", "Socs3", "H2-T23", "Irf1", "Ccl3", "Gbp5", "Spp1", "Grn", "Tnfaip3", "Ifi35", "Ddx58", "Psmb8", "Ifi205", "Il18", "Lgmn", "Tgm2", "Il1b", "Psme1", "Ccr1", "Myd88", "Samhd1", "Il6", "Pira2", "Anxa1", "Dhx58", "Ddx60", "Nmi", "Acod1", "Fcer1g", "Fpr2", "Psme2", "Casp4", "Il15", "Stat1", "Ccl7", "Zyx", "Casp1", "Dtx3l", "Psma5", "H2-D1", "Cd47", "Hck", "Mmp8", "Ptpn1", "Cgas", "Socs1", "Clec4e", "Nupr1", "H2-Q7", "C3ar1", "Havcr2", "Arg2", "Osm", "Cmklr1", "Mpp1", "Psma4", "Il27", "Pla2g7", "Nfkbia", "Tlr3", "Psma2", "Kdr", "Ccl24", "Psma3", "Nucb2", "Psma6", "Parp9", "Psmb7", "Nfkbiz", "Tomm70a", "Ilrun", "Dusp1", "Psmb3", "Calm1", "Jak2", "Pirb", "Bst1", "Cd180", "Tnfaip6", "Nod1", "Mefv", "Plscr1", "Nlrc5", "Clec4a3", "Wnk1", "Pycard", "Nono", "Arel1", "Ikbke", "Psmc3", "Psmb4")	C Mono_p24
GOBP_REGULATION_OF_RESPONSE_TO_STRESS	6.95E-07	2.08E-05	0.659444398	0.433780991	1.670361337	586	c("S100a8", "Irf7", "S100a9", "Ifit1", "Zbp1", "Fgl2", "Txn1", "Parp14", "Usp18", "Mndal", "Ier3", "Irgm1", "Lgals9", "Scimp", "Trafd1", "Ccl5", "B2m", "Ifit1bl1", "Pik3ap1", "Klrk1", "Psmb9", "Herc6", "Ctsc", "Psmb10", "Socs3", "H2-T23", "Irf1", "Ccl3", "Gbp5", "Spp1", "Grn", "Tnfaip3", "Ifi35", "Ddx58", "Psmb8", "Ifi205", "Il18", "Tmbim6", "Tgm2", "Il1b", "Psme1", "Gch1", "Myd88", "Sdcbp", "Samhd1", "Il6", "Pira2", "Camk2d", "Anxa1", "Dhx58", "Nmi", "Acod1", "Dek", "Fcer1g", "Fpr2", "Hspa8", "Psme2", "Casp4", "Il15", "Stat1", "Xdh", "Zyx", "Gadd45b", "Grina", "Casp1", "Dtx3l", "Psma5", "H2-D1", "Cd47", "Usp25", "Hck", "Mmp8", "Ptpn1", "Eif2ak2", "Cgas", "Socs1", "Hspa5", "Clec4e", "Gadd45g", "Actr2", "Nupr1", "H2-Q7", "Pml", "Havcr2", "Arg2", "Sod2", "Osm", "Ranbp2", "Psma4", "Trip12", "Pdcd10", "Ier5", "Il27", "Skil", "Smchd1", "Ncoa7", "Pla2g7", "Ppp1r15a", "Nfkbia", "Mcl1", "Tlr3", "Psma2", "Ccl24", "Psma3", "Psma6", "Parp9", "Psmb7", "Nfkbiz", "Tomm70a", "Ilrun", "Dusp1", "Psmb3", "Jak2", "Pirb", "Bst1", "Tnfaip6", "Nod1", "Mefv", "Plscr1", "Nlrc5", "Clec4a3", "Timeless", "Pycard", "Nono", "Arel1", "Ikbke", "Psmc3", "Plk2", "Psmb4", "Ddx39b", "Bag1", "Xbp1", "Psmc4", "Fyn", "Akt3", "App", "Abcb1a", "Arrb2", "Aim2", "Tnfrsf12a", "Rnasel", "Aida", "Adar")	C Mono_p24
GOBP_REGULATION_OF_TOLL_LIKE_RECEPTOR_SIGNALING_PATHWAY	0.003537809	0.043975954	0.431707696	0.680133474	1.843143858	35	c("Rsad2", "Irf7", "Cd300lf", "Irf1", "Tnfaip3", "Ifi35", "Pira2", "Peli1", "Acod1")	C Mono_p24
GOBP_REGULATION_OF_VIRAL_GENOME_REPLICATION	6.24E-07	1.89E-05	0.659444398	0.760480556	2.173941043	47	c("Isg15", "Rsad2", "Oasl1", "Bst2", "Isg20", "Ccl5", "Ifit1bl1", "Slpi", "Oas3", "Ifitm1", "Resf1", "Ifitm3", "Ifi205", "Oas1a", "Zc3hav1", "Parp10", "Eif2ak2", "Oas2", "Oas1g")	C Mono_p24
GOBP_REGULATION_OF_VIRAL_LIFE_CYCLE	3.68E-07	1.16E-05	0.67496286	0.701663872	2.160103627	74	c("Isg15", "Rsad2", "Oasl1", "Bst2", "Isg20", "Ly6e", "Lgals9", "Chmp4b", "Ccl5", "Ifit1bl1", "Trim30d", "Slpi", "Oas3", "Ifitm1", "Resf1", "Ifitm3", "Ifi205", "Oas1a", "Trim30a", "Lgals1", "Zc3hav1", "Parp10", "Eif2ak2", "Oas2", "Pml", "Oas1g")	C Mono_p24
GOBP_RESPONSE_TO_BACTERIUM	2.31E-09	8.89E-08	0.77493903	0.57588319	2.075742863	238	c("Cxcl10", "Isg15", "S100a8", "S100a9", "Tspo", "Ifi44", "Ccl2", "Cmpk2", "Gbp2", "Cxcl2", "Lrg1", "Plac8", "Irgm1", "Lgals9", "Scimp", "Lcn2", "Gbp7", "Ccl5", "B2m", "Slpi", "H2-T23", "Zfp36", "Ccr5", "Ccl3", "Grn", "Tnfaip3", "Il18", "Cd274", "Il1b", "Rgs1", "Gch1", "Cd40", "Myd88", "Gbp3", "Il6", "Pira2", "Ass1", "Peli1", "Dhx58", "Gbp4", "Acod1", "Fcer1g", "Fpr2", "Irf8", "Casp1", "Gng12", "Fos", "H2-D1", "Gbp9", "Hck", "Casp8", "Icam1", "Cd86", "Ppp1r11", "Hp", "Il1a", "Oas2", "H2-Q7", "Havcr2", "Arg2", "Sod2", "Plaat3", "Chmp5", "Il27", "Nfkbia", "Tlr3", "Jun", "Axl", "Jak2", "Plscr3", "Pirb", "Cd180", "Noct", "Nod1", "Nlrc5", "Cnp")	C Mono_p24
GOBP_RESPONSE_TO_BIOTIC_STIMULUS	2.15E-25	1.81E-23	1.303093151	0.573738108	2.225866612	639	c("Cxcl10", "Isg15", "Rsad2", "S100a8", "Ccl4", "Irf7", "Ifit2", "Fcgr1", "Ifit3", "S100a9", "Ifit1", "Oasl1", "Tspo", "Bst2", "Ifi44", "Ccl2", "Ccl12", "Zbp1", "Isg20", "Rtp4", "Cmpk2", "Cfb", "Fgl2", "Gbp2b", "Ifih1", "Parp14", "Usp18", "Gbp2", "Cxcl2", "Mndal", "Lrg1", "Plac8", "Irgm1", "Aif1", "Lgals9", "Scimp", "Lcn2", "Xaf1", "Sp100", "Trafd1", "Gbp7", "Ccl5", "B2m", "Ifit1bl1", "Trim30d", "Slpi", "Klrk1", "Psmb9", "Oas3", "Herc6", "Psmb10", "Socs3", "H2-T23", "Zfp36", "Ifitm1", "Ccr5", "Irf1", "Ccl3", "Gbp5", "Grn", "Tnfaip3", "Ifi35", "H2-K1", "Ifitm3", "Ddx58", "Psmb8", "Ifi205", "Il18", "Cd274", "Ifi44l", "Oas1a", "Nt5c3", "Trim30a", "Il1b", "Rgs1", "Slfn8", "Psme1", "Gch1", "Cd40", "Myd88", "Samhd1", "Gbp3", "Il6", "Pira2", "Camk2d", "Ass1", "Tmem106a", "Peli1", "Stat2", "Anxa1", "Npc2", "Dhx58", "Ddx60", "Gbp4", "Nmi", "Acod1", "Arid5a", "Stxbp3", "Fcer1g", "H2-T22", "Fpr2", "Psme2", "Casp4", "Slc15a3", "Il15", "Stat1", "Il4ra", "Ccl7", "Capza2", "Zyx", "Irf8", "Casp1", "Dtx3l", "Psma5", "Gng12", "Fos", "Rab20", "H2-D1", "Cd47", "Gbp9", "Hck", "Cfl1", "Zc3hav1", "Clec2d", "Casp8", "Ptpn1", "Icam1", "Clec5a", "Cd86", "Slfn9", "Eif2ak2", "Cgas", "Socs1", "Hspa5", "Ppp1r11", "Clec4e", "Trem1", "Hp", "Il1a", "G3bp2", "Tarm1", "Actr2", "Slamf7", "Oas2", "Msrb1", "H2-Q7", "Pml", "Oas1g", "Apobec1", "Havcr2", "Arg2", "Sod2", "Plaat3", "Mlkl", "Chmp5", "Gapdh", "Psma4", "A530064D06Rik", "Il27", "Nfkbia", "Tlr3", "Psma2", "Cxcl16", "Lgals8", "Ifitm2", "Ccl24", "Jun", "Psma3", "Axl", "Psma6", "Tifa", "Parp9", "Psmb7", "Tomm70a", "Ilrun", "Psmb3", "Jak2", "Plscr3", "Pirb", "Cd180", "Noct")	C Mono_p24
GOBP_RESPONSE_TO_CHEMOKINE	0.000189179	0.003857758	0.518848078	0.734331551	1.975879902	34	c("Cxcl10", "Ccl4", "Ccl2", "Ccl12", "Cxcl2", "Ccl5", "Ccrl2", "Ccr5", "Ccl3", "Ccr1", "Ccl7")	C Mono_p24
GOBP_RESPONSE_TO_CYTOKINE	8.84E-20	5.63E-18	1.151220522	0.56246439	2.157559073	554	c("Cxcl10", "Isg15", "Rsad2", "Ccl4", "Irf7", "Ifit2", "Fcgr1", "Ifit3", "Ifit1", "Oasl1", "Bst2", "Ccl2", "Ccl12", "Zbp1", "Isg20", "Il1rn", "Gbp2b", "Ifih1", "Parp14", "Usp18", "Gbp2", "Cxcl2", "Mndal", "Mt1", "Irgm1", "Aif1", "Lgals9", "Lcn2", "Xaf1", "Sp100", "Gbp7", "Ccl5", "B2m", "Ifit1bl1", "Ccrl2", "Trim30d", "Psmb9", "Oas3", "Lilr4b", "Psmb10", "Socs3", "H2-T23", "Zfp36", "Cd300lf", "Ifitm1", "Ccr5", "Irf1", "Ccl3", "Gbp5", "Tnfaip3", "Il1r2", "Sppl2a", "Ifi35", "H2-K1", "Ifitm3", "Ddx58", "Psmb8", "Ifi205", "Il18", "Cd274", "Oas1a", "Trim30a", "Hmox1", "Il1b", "Psme1", "Gch1", "Cd40", "Ccr1", "Myd88", "Samhd1", "Gbp3", "Il6", "Camk2d", "Ass1", "Peli1", "Stat2", "Anxa1", "Gbp4", "Nmi", "Acod1", "Stxbp3", "Ubc", "Fcer1g", "H2-T22", "Hspa8", "Lmnb1", "Psme2", "Casp4", "Il15", "Stat1", "Il4ra", "Il18bp", "Ccl7", "Zyx", "Irf8", "Casp1", "Psma5", "Fos", "Rab20", "H2-D1", "Cd47", "Gbp9", "Hck", "Cfl1", "Ubb", "Cd38", "Ecm1", "Casp8", "Ptpn1", "Icam1", "Cd86", "Eif2ak2", "Socs1", "Hspa5", "Il1a", "Pfkp", "Tax1bp1", "Actr2", "Oas2", "H2-Q7", "Pml", "Snx10", "Oas1g", "Sod2", "Osm", "Cmklr1", "Hcls1", "Msn", "Gapdh", "Psma4", "Pdcd10", "Il15ra", "Il27", "Skil", "Anxa2", "Nfkbia", "Mcl1", "Mthfr", "Tlr3", "Psma2", "Cxcl16", "B3gnt2", "Ifitm2", "Junb", "Lcp1", "Ccl24", "Jun", "Psma3", "Axl", "Zfp36l1", "Il13ra1", "Psma6", "Parp9", "Psmb7", "Tuba1b", "Dusp1", "Psmb3", "Ugcg", "Jak2", "Pirb", "Lrch1", "Lims1", "Rbx1", "Nod1", "Mefv", "Plscr1", "Actr3")	C Mono_p24
GOBP_RESPONSE_TO_FUNGUS	0.002516014	0.033122215	0.431707696	0.791679993	1.820240345	16	c("S100a8", "S100a9", "Scimp", "Myd88", "Gapdh")	C Mono_p24
GOBP_RESPONSE_TO_INTERFERON_BETA	0.000386804	0.007270046	0.498493109	0.773265138	1.888771166	23	c("Bst2", "Mndal", "Irgm1", "Xaf1", "Ifitm1", "Irf1", "Ifitm3", "Ifi205", "Acod1", "Stat1", "Tlr3", "Ifitm2", "Plscr1", "Ikbke", "Aim2", "Irgm2")	C Mono_p24
GOBP_RESPONSE_TO_INTERFERON_GAMMA	1.32E-10	5.56E-09	0.826657301	0.687218155	2.303049489	123	c("Ccl4", "Irf7", "Fcgr1", "Oasl1", "Bst2", "Ccl2", "Ccl12", "Gbp2b", "Parp14", "Gbp2", "Irgm1", "Aif1", "Lgals9", "Sp100", "Gbp7", "Ccl5", "B2m", "Trim30d", "Oas3", "Socs3", "H2-T23", "Ifitm1", "Irf1", "Ccl3", "Gbp5", "H2-K1", "Ifitm3", "Oas1a", "Trim30a", "Gch1", "Cd40", "Gbp3", "Camk2d", "Ass1", "Gbp4", "Nmi", "Acod1", "Stxbp3", "H2-T22", "Stat1", "Ccl7", "Zyx", "Irf8", "Casp1", "Rab20", "H2-D1", "Cd47", "Gbp9", "Hck", "Icam1", "Socs1", "Actr2", "Oas2", "H2-Q7", "Pml", "Oas1g", "Gapdh", "Tlr3", "Cxcl16", "Ifitm2", "Ccl24", "Parp9")	C Mono_p24
GOBP_RESPONSE_TO_INTERLEUKIN_1	1.52E-07	5.09E-06	0.690132459	0.649343109	2.16183372	114	c("Ccl4", "Ccl2", "Ccl12", "Zbp1", "Il1rn", "Gbp2b", "Gbp2", "Lgals9", "Ccl5", "Psmb9", "Psmb10", "Ccl3", "Il1r2", "Psmb8", "Il1b", "Psme1", "Cd40", "Myd88", "Il6", "Peli1", "Anxa1", "Acod1", "Ubc", "Psme2", "Ccl7", "Psma5", "Cd47", "Ubb", "Cd38", "Icam1", "Il1a", "Psma4", "Nfkbia", "Mthfr", "Psma2", "Ccl24", "Psma3", "Psma6", "Psmb7", "Psmb3", "Rbx1", "Nod1", "Pycard", "Psmc3", "Psmb4", "Psmc4", "App", "Tank")	C Mono_p24
GOBP_RESPONSE_TO_LIPID	0.000161487	0.003336693	0.518848078	0.44583568	1.63560382	311	c("Cxcl10", "S100a8", "S100a9", "Tspo", "Ccl2", "Cmpk2", "Il1rn", "Cxcl2", "Irgm1", "Lgals9", "Scimp", "Daxx", "Ccl5", "Slpi", "Zfp36", "Ccr5", "Ccl3", "Spp1", "Tnfaip3", "Il18", "Cd274", "Il1b", "Gch1", "Cd40", "Myd88", "Mbd2", "Il6", "Pira2", "Ass1", "Peli1", "Anxa1", "Acod1", "Il15", "Irf8", "Casp1", "Gng12", "Fos", "Hck", "Cd38", "Casp8", "Icam1", "Cd86", "Il1a", "Havcr2", "Sod2", "Cflar", "Chmp5", "Msn", "Ube2l3", "Nfkbia", "Jun", "Axl", "Zfp36l1", "Dusp1", "Calm1", "Nme1", "Jak2", "Plscr3", "Pirb", "Cd180", "Noct")	C Mono_p24
GOBP_RESPONSE_TO_MOLECULE_OF_BACTERIAL_ORIGIN	3.65E-08	1.28E-06	0.719512826	0.608922637	2.120930219	159	c("Cxcl10", "S100a8", "S100a9", "Tspo", "Ccl2", "Cmpk2", "Cxcl2", "Irgm1", "Lgals9", "Scimp", "Ccl5", "B2m", "Slpi", "Zfp36", "Ccr5", "Ccl3", "Tnfaip3", "Il18", "Cd274", "Il1b", "Gch1", "Cd40", "Myd88", "Il6", "Pira2", "Ass1", "Peli1", "Acod1", "Irf8", "Casp1", "Gng12", "Fos", "Hck", "Casp8", "Icam1", "Cd86", "Il1a", "Havcr2", "Sod2", "Chmp5", "Nfkbia", "Jun", "Axl", "Jak2", "Plscr3", "Pirb", "Cd180", "Noct")	C Mono_p24
GOBP_RESPONSE_TO_OXYGEN_CONTAINING_COMPOUND	0.003597093	0.044535437	0.431707696	0.354994575	1.369236299	590	c("Cxcl10", "S100a8", "S100a9", "Tspo", "Ccl2", "Cmpk2", "Txn1", "Cxcl2", "Irgm1", "Lgals9", "Scimp", "Ccl5", "Slpi", "Actb", "Socs3", "Zfp36", "Ccr5", "Ccl3", "Spp1", "Tnfaip3", "Il18", "Cd274", "Tmbim6", "Lgmn", "Hmox1", "Il1b", "Gch1", "Cd40", "Myd88", "Mbd2", "Il6", "Pira2", "Ass1", "Peli1", "Stat2", "Anxa1", "Pkm", "Lgals1", "Acod1", "Stxbp3", "Fpr2", "Casp4", "Il15", "Stat1", "Mmp19", "Ccl7", "Akr1a1", "Esd", "Irf8", "Casp1", "Gng12", "Fos", "Rapgef2", "Hck", "Cd38", "Casp8", "Ptpn1", "Prdx1", "Icam1", "Cd86", "Socs1", "Hspa5", "Hp", "Il1a", "Prdx5", "Actr2", "Atp6v1b2", "Apobec1", "Gnb1", "Havcr2", "Sod2", "Tnfsf10", "Cflar", "Chmp5", "Msn", "Btg2", "Atp6v1g1", "Pdcd10", "Nfkbia", "Mthfr", "Max", "Jun", "Axl", "Zfp36l1", "Prnp", "Dusp1", "Larp1", "Ndufs4", "Calm1", "Nme1", "Jak2", "Plscr3", "Pirb", "Cd180", "Noct", "Edem1", "Atp6v0c", "Nod1", "Cnp", "Pdk3", "Timeless", "Tcirg1", "Pycard", "Ldha", "Cdkn1a", "Rock1")	C Mono_p24
GOBP_RESPONSE_TO_PROTOZOAN	0.001738139	0.024762528	0.455059867	0.800826161	1.841269326	16	c("Gbp2", "Gbp7", "Cd40", "Myd88", "Gbp3", "Gbp4", "Il4ra", "Irf8", "Gbp9")	C Mono_p24
GOBP_RESPONSE_TO_TOXIC_SUBSTANCE	0.000471025	0.008594133	0.498493109	0.595621911	1.845114995	77	c("Ccl4", "S100a9", "Txn1", "Mt1", "Ccl5", "Selenow", "Ccl3", "Gch1", "Ass1", "Slc7a8", "Akr1a1", "Esd", "Fos", "Prdx1", "Hp", "Slc30a1", "Prdx5", "Nupr1", "Sod2")	C Mono_p24
GOBP_RESPONSE_TO_TUMOR_NECROSIS_FACTOR	0.000841047	0.013738571	0.477270815	0.491486532	1.700893497	153	c("Ccl4", "Ccl2", "Ccl12", "Gbp2b", "Gbp2", "Ccl5", "Psmb9", "Psmb10", "Zfp36", "Ccl3", "Tnfaip3", "Sppl2a", "Psmb8", "Psme1", "Gch1", "Cd40", "Ass1", "Acod1", "Psme2", "Casp4", "Stat1", "Ccl7", "Casp1", "Psma5", "Casp8", "Icam1", "Tax1bp1", "Psma4", "Nfkbia", "Psma2", "Cxcl16", "Ccl24", "Psma3", "Zfp36l1", "Psma6", "Psmb7", "Psmb3", "Jak2", "Lims1", "Pycard", "Psmc3", "Psmb4", "Psmc4", "Tank", "Aim2", "Tnfrsf12a")	C Mono_p24
GOBP_RESPONSE_TO_TYPE_I_INTERFERON	3.08E-15	1.60E-13	1.007317957	0.840565046	2.558355302	65	c("Isg15", "Rsad2", "Irf7", "Ifit2", "Ifit3", "Ifit1", "Oasl1", "Bst2", "Zbp1", "Isg20", "Usp18", "Gbp2", "Xaf1", "Sp100", "Ifit1bl1", "Oas3", "H2-T23", "Ifitm1", "Irf1", "Ifi35", "H2-K1", "Ifitm3", "Psmb8", "Oas1a", "Myd88", "Samhd1", "Stat2", "H2-T22", "Stat1", "Irf8", "H2-D1", "Ptpn1", "Oas2", "H2-Q7", "Oas1g")	C Mono_p24
GOBP_RESPONSE_TO_VIRUS	8.92E-16	4.80E-14	1.017544797	0.700480356	2.453565267	179	c("Cxcl10", "Isg15", "Rsad2", "Ccl4", "Irf7", "Ifit2", "Ifit3", "Ifit1", "Oasl1", "Bst2", "Ifi44", "Ccl12", "Zbp1", "Isg20", "Rtp4", "Fgl2", "Gbp2b", "Ifih1", "Gbp2", "Irgm1", "Lgals9", "Ccl5", "Ifit1bl1", "Trim30d", "Oas3", "Herc6", "Ifitm1", "Irf1", "Tnfaip3", "Ifitm3", "Ddx58", "Ifi205", "Ifi44l", "Oas1a", "Nt5c3", "Trim30a", "Slfn8", "Cd40", "Myd88", "Samhd1", "Il6", "Stat2", "Npc2", "Dhx58", "Ddx60", "Nmi", "Acod1", "Il15", "Stat1", "Dtx3l", "Cfl1", "Zc3hav1", "Slfn9", "Eif2ak2", "Cgas", "Oas2", "Pml", "Oas1g", "Apobec1", "Mlkl", "Il27", "Tlr3", "Psma2", "Lgals8", "Ifitm2", "Parp9", "Tomm70a", "Ilrun")	C Mono_p24
GOBP_RIBONUCLEOPROTEIN_COMPLEX_BIOGENESIS	6.23E-21	4.05E-19	1.186650953	-0.599767924	-2.513258482	240	c("Rpl5", "Rps5", "Npm1", "Eif3f", "Rps28", "Rps27", "Rpl35a", "Rps15", "Rpl10", "Rps8", "Rpl7", "Rpl26", "Rpl3", "Rpsa", "Rps7", "Rps21", "Rplp0", "Rpl6", "Rps16", "Rps10", "Rpl10a", "Rps6", "Eif3e", "Rpl13a", "Rpl23a", "Rps14", "Eif3h", "Rps19", "Rpl7a", "Rpl24", "Rpl14", "Rps17", "Rps24", "Rpl11", "Hsp90ab1", "Rpl35", "Rps9", "Eif5", "Rps25", "Eif3m", "Nop53", "Rpl38", "Eif3a", "Eif3k", "Nop10", "Ddx3x", "Nsa2", "Pten", "Luc7l2", "Srsf5", "Rpl27", "Eif4b", "Ddx21", "Fbl", "Eif3i", "Snrpg", "Celf2", "Rps2", "Ddx17", "Rbfa", "Eif3g", "Imp3", "Hsp90aa1", "Emg1", "Ddx54", "Mrpl36", "Pak1ip1", "Scaf11", "Eif2a", "Eif3l", "Npm3", "Trmt112", "Glul")	C Mono_p24
GOBP_RIBONUCLEOPROTEIN_COMPLEX_SUBUNIT_ORGANIZATION	1.79E-12	7.88E-11	0.910119735	-0.628785586	-2.442545437	124	c("Rpl5", "Rps5", "Eif3f", "Rps28", "Rps27", "Rps15", "Rpl10", "Rpl3", "Rpsa", "Rplp0", "Rpl6", "Rps10", "Eif3e", "Rpl13a", "Rpl23a", "Rps14", "Eif3h", "Rps19", "Rpl24", "Rpl11", "Hsp90ab1", "Eif5", "Eif3m", "Nop53", "Rpl38", "Eif3a", "Eif3k", "Luc7l2", "Srsf5", "Eif4b", "Eif3i", "Snrpg", "Celf2")	C Mono_p24
GOBP_RIBOSOMAL_LARGE_SUBUNIT_ASSEMBLY	6.07E-09	2.25E-07	0.761460801	-0.896556783	-2.259341709	16	c("Rpl5", "Rpl10", "Rpl3", "Rplp0", "Rpl6", "Rpl23a", "Rpl24", "Rpl11", "Nop53", "Rpl38")	C Mono_p24
GOBP_RIBOSOMAL_LARGE_SUBUNIT_BIOGENESIS	1.60E-13	7.34E-12	0.943632225	-0.822229312	-2.620810217	43	c("Rpl5", "Npm1", "Rpl35a", "Rpl10", "Rpl7", "Rpl26", "Rpl3", "Rplp0", "Rpl6", "Rpl10a", "Rpl23a", "Rpl7a", "Rpl24", "Rpl14", "Rpl11", "Rpl35", "Nop53", "Rpl38", "Nsa2")	C Mono_p24
GOBP_RIBOSOMAL_SMALL_SUBUNIT_BIOGENESIS	8.88E-14	4.20E-12	0.954541631	-0.83447805	-2.595655423	39	c("Rps5", "Npm1", "Rps28", "Rps27", "Rps15", "Rps8", "Rpsa", "Rps7", "Rps21", "Rps16", "Rps10", "Rps6", "Rps14", "Rps19", "Rps17", "Rps24", "Rps25", "Rpl38")	C Mono_p24
GOBP_RIBOSOME_ASSEMBLY	5.63E-15	2.83E-13	0.996986218	-0.857934157	-2.609216474	37	c("Rpl5", "Rps5", "Npm1", "Rps28", "Rps27", "Rps15", "Rpl10", "Rpl3", "Rpsa", "Rplp0", "Rpl6", "Rps10", "Rpl23a", "Rps14", "Rps19", "Rpl24", "Rpl11", "Nop53", "Rpl38", "Ddx3x")	C Mono_p24
GOBP_RIBOSOME_BIOGENESIS	2.13E-18	1.28E-16	1.105336577	-0.649290732	-2.572644515	152	c("Rpl5", "Rps5", "Npm1", "Rps28", "Rps27", "Rpl35a", "Rps15", "Rpl10", "Rps8", "Rpl7", "Rpl26", "Rpl3", "Rpsa", "Rps7", "Rps21", "Rplp0", "Rpl6", "Rps16", "Rps10", "Rpl10a", "Rps6", "Rpl23a", "Rps14", "Rps19", "Rpl7a", "Rpl24", "Rpl14", "Rps17", "Rps24", "Rpl11", "Rpl35", "Rps9", "Rps25", "Nop53", "Rpl38", "Nop10", "Ddx3x", "Nsa2", "Pten", "Rpl27", "Ddx21", "Fbl", "Rps2", "Ddx17", "Rbfa", "Imp3", "Emg1", "Ddx54", "Mrpl36", "Pak1ip1", "Eif2a", "Npm3", "Trmt112", "Glul")	C Mono_p24
GOBP_RNA_CATABOLIC_PROCESS	2.59E-24	2.02E-22	1.279033977	-0.607841885	-2.56628607	280	c("Rps11", "Pabpc1", "Rpl5", "Rps5", "Rpl37", "Rpl28", "Npm1", "Rpl22", "Rpl4", "Rps28", "Rps27", "Rpl35a", "Rps26", "Rps15", "Rpl39", "Rpl30", "Rpl10", "Rpl13", "Rpl18a", "Rpl32", "Rps8", "Rps15a", "Rpl7", "Rps18", "Rpl26", "Rpl3", "Rps3a1", "Rpsa", "Rpl21", "Rps7", "Rps12", "Rpl15", "Rpl17", "Rps21", "Rps4x", "Rpl37a", "Rpl23", "Rpl36a", "Rplp0", "Rpl6", "Rps16", "Rpl27a", "Rpl18", "Rps10", "Rps27a", "Rpl10a", "Rps6", "Rps13", "Eif3e", "Rpl13a", "Rps3", "Rpl23a", "Rpl34", "Rpl36", "Rps14", "Zfp36l2", "Rps19", "Rpl7a", "Rpl12", "Rpl19", "Rpl24", "Rpl14", "Rpl9", "Rps17", "Rps29", "Rps24", "Rpl11", "Rpl8", "Rps23", "Rpl35", "Rps9", "Rps20", "Rps25", "Prkcd", "Rplp1", "Rpl38", "Rplp2", "Rpl29", "Rpl27", "Tnfsf13", "Serbp1", "Vim", "Rpl31", "Uba52", "Rnaset2a", "Mapk14", "Ddx6", "Rock2", "Rps2")	C Mono_p24
GOBP_RNA_PROCESSING	1.58E-09	6.18E-08	0.788186811	-0.39600758	-1.753781785	472	c("Pabpc1", "Rpl5", "Rps28", "Rps27", "Rpl35a", "Rps26", "Rps15", "Rps8", "Rpl7", "Rpl26", "Rps7", "Rps21", "Rps16", "Rpl10a", "Rps6", "Rps13", "Ahnak", "Rps14", "Rps19", "Rpl7a", "Pcbp2", "Rpl14", "Rps17", "Rps24", "Rpl11", "Rpl35", "Rps9", "Rps25", "Nop53", "Hnrnpa1", "Nop10", "Nsa2", "Luc7l2", "Mbnl1", "Hnrnpf", "Rbpms", "Srsf5", "Rpl27", "Ncl", "Supt4a", "Syf2", "Rbm25", "Rbm39", "Ncor1", "Ddx21", "Tgfb1", "Fbl", "Slc38a2", "Snrpg", "Celf2", "Rps2", "Ddx17", "Ybx1", "Rbfa", "Rtcb", "Hnrnpk", "Polr2l", "Son", "Clk1", "Rp9", "Imp3", "Ddx46", "Emg1", "Rbbp6", "Ddx54", "Qk", "Pabpn1", "Cdc40", "Srrm2", "Scaf11", "Polr2e", "Snrnp48", "Sars", "Hnrnpc", "Hnrnpa0", "Npm3", "Trmt112", "Sltm", "Safb2", "Utp14a", "Dusp11", "Pum1", "Ncor2", "Wdr3", "Syncrip", "Ppp3ca", "Hnrnpl", "Cwc25", "Snrpb", "Hnrnpu", "Ago2", "Ik", "Osgep", "Txnl4a", "Pan3", "Hsd17b10", "Sf3b5", "Ppp2ca", "Clk4", "Thoc2", "Ddx5", "Dnajc8", "Rbm22", "Setx", "Pcbp1", "Snrpb2", "Snrpe", "Dcps", "Tut4", "Rest", "Ppig", "Wbp11", "Scaf4", "Srsf10", "Cdc5l", "Zfp326", "Zfp638", "Sf1", "Bms1", "Rtraf", "Snrnp200", "Prpf18", "Zrsr2", "Rsrc1", "Zc3h13", "Rragc", "C1qbp", "Prpf4b", "C1d", "Prpf8", "Hnrnpll", "Rpf1", "Poldip3", "Srpk1", "Fam207a", "Fus", "Zbtb7a", "Slbp", "Rnmt", "U2af1", "Sf3b1", "Eif4a3")	C Mono_p24
GOBP_RNA_SPLICING	0.000325071	0.006222226	0.498493109	-0.350755261	-1.482797398	279	c("Pabpc1", "Rps26", "Rps13", "Ahnak", "Pcbp2", "Hnrnpa1", "Luc7l2", "Mbnl1", "Hnrnpf", "Srsf5", "Ncl", "Syf2", "Rbm25", "Rbm39", "Slc38a2", "Snrpg", "Celf2", "Ddx17", "Ybx1", "Rtcb", "Hnrnpk", "Polr2l", "Son", "Clk1", "Rp9", "Ddx46", "Qk", "Pabpn1", "Cdc40", "Srrm2", "Scaf11", "Polr2e", "Snrnp48", "Hnrnpc", "Hnrnpa0", "Syncrip", "Hnrnpl", "Cwc25", "Snrpb", "Hnrnpu", "Ik", "Txnl4a", "Sf3b5", "Ppp2ca", "Clk4", "Thoc2", "Ddx5", "Dnajc8", "Rbm22", "Setx", "Pcbp1", "Snrpb2", "Snrpe", "Dcps", "Rest", "Ppig", "Wbp11", "Srsf10", "Cdc5l", "Zfp326", "Zfp638", "Sf1", "Rtraf", "Snrnp200", "Prpf18", "Zrsr2", "Rsrc1", "Zc3h13", "Rragc", "C1qbp", "Prpf4b", "Prpf8", "Hnrnpll", "Srpk1", "Fus", "Zbtb7a", "U2af1", "Sf3b1", "Eif4a3", "Lsm2", "Hnrnpa3", "Lsm5", "Psip1", "Arl6ip4", "Polr2g", "Snrnp40", "Ivns1abp", "Snu13", "Luc7l3", "Srrm1", "Ppie")	C Mono_p24
GOBP_RNA_SPLICING_VIA_TRANSESTERIFICATION_REACTIONS	0.001442743	0.021034377	0.455059867	-0.349233164	-1.462793964	230	c("Pabpc1", "Pcbp2", "Hnrnpa1", "Luc7l2", "Mbnl1", "Hnrnpf", "Srsf5", "Ncl", "Syf2", "Rbm25", "Rbm39", "Snrpg", "Celf2", "Ddx17", "Ybx1", "Hnrnpk", "Polr2l", "Son", "Ddx46", "Qk", "Pabpn1", "Cdc40", "Srrm2", "Scaf11", "Polr2e", "Snrnp48", "Hnrnpc", "Hnrnpa0", "Syncrip", "Hnrnpl", "Cwc25", "Snrpb", "Hnrnpu", "Ik", "Txnl4a", "Sf3b5", "Ddx5", "Dnajc8", "Rbm22", "Setx", "Pcbp1", "Snrpb2", "Snrpe", "Dcps", "Rest", "Wbp11", "Srsf10", "Cdc5l", "Sf1", "Snrnp200", "Prpf18", "Zrsr2", "Rsrc1", "C1qbp", "Prpf4b", "Prpf8", "Srpk1", "Fus", "Zbtb7a", "U2af1", "Sf3b1", "Eif4a3", "Lsm2", "Hnrnpa3", "Lsm5", "Psip1", "Polr2g", "Snrnp40", "Snu13", "Luc7l3", "Srrm1", "Ppie", "Lsm6", "Hnrnph3", "Cdk13", "Khdrbs1", "Srsf11", "Polr2h", "Hnrnpul1", "Prpf19", "Snrnp70", "Srsf9", "Ythdc1", "Gemin7", "Snrpd2", "U2surp", "Lsm3", "Usp4", "Polr2i", "Hnrnpr", "Smu1", "Jmjd6", "Polr2b", "Wtap", "Fxr1", "Lsm4", "Ncbp2", "Pnn", "Dhx16", "Magoh", "Sf3b3", "U2af2", "Dhx8", "Hnrnpa2b1", "Fip1l1", "Tgs1", "Smndc1", "Raly", "Clns1a", "Alyref", "Khdc4", "Phf5a", "Prpf39", "Lsm7", "Polr2a", "Polr2k", "Srsf2", "Papola", "Snrpa1", "Dhx15", "Spen", "Sfswap", "Tfip11")	C Mono_p24
GOBP_RRNA_METABOLIC_PROCESS	2.88E-10	1.20E-08	0.814035838	-0.597117805	-2.274478421	116	c("Rpl5", "Rps28", "Rps27", "Rpl35a", "Rps15", "Rps8", "Rpl7", "Rpl26", "Rps7", "Rps21", "Rps16", "Rpl10a", "Rps6", "Rps14", "Rps19", "Rpl7a", "Rpl14", "Rps17", "Rps24", "Rpl11", "Rpl35", "Rps9", "Rps25", "Nop53", "Nop10", "Nsa2", "Rpl27", "Ddx21", "Fbl", "Rps2", "Ddx17", "Rbfa", "Imp3", "Emg1", "Ddx54")	C Mono_p24
GOBP_SCF_DEPENDENT_PROTEASOMAL_UBIQUITIN_DEPENDENT_PROTEIN_CATABOLIC_PROCESS	0.001627645	0.023619784	0.455059867	0.617396786	1.821009942	55	c("Psmb9", "Psmb10", "Psmb8", "Psme1", "Psme2", "Psma5", "Fbxl5", "Psma4", "Psma2", "Psma3", "Psma6", "Psmb7", "Psmb3", "Rbx1", "Psmc3", "Psmb4", "Psmc4", "Psmb6", "Psmd12", "Psmb2", "Psma1", "Psmd7", "Psmd14", "Psmd11", "Fbxw11", "Psmd4", "Fbxo4", "Psmd13")	C Mono_p24
GOBP_SECRETION	0.003937642	0.047803285	0.407017919	0.351087643	1.354651525	609	c("Rsad2", "S100a8", "S100a9", "Bst2", "Ccl12", "Il1rn", "Fgl2", "Cxcl2", "Mndal", "Lrg1", "Plac8", "Lgals9", "Lcn2", "Lgals3bp", "S100a11", "Sell", "Ccl5", "B2m", "Slpi", "Ctsc", "Fcgr4", "H2-T23", "Ccl3", "Spp1", "Grn", "Cstb", "H2-K1", "Ifi205", "Hmox1", "Sdc4", "Il1b", "Ccr1", "Sdcbp", "Il6", "Lamp2", "Ctss", "Anxa1", "Pkm", "Npc2", "Srgn", "Fth1", "Stxbp3", "Fcer1g", "H2-T22", "Fpr2", "Hspa8", "Rap2c", "Il4ra", "Rab5c", "Xdh", "Naaa", "Psma5", "Hmox2", "H2-D1", "Cd47", "Mvp", "Hck", "Cd38", "Frmd4a", "Mmp8", "Ecm1", "Endod1", "Clec5a", "Ctsb", "Dbnl", "Hp", "Il1a", "Slc30a1", "Tarm1", "Ctsz", "Svbp", "Actr2", "Oas2", "Itpr1", "H2-Q7", "Snx10", "C3ar1", "Osm", "Milr1", "Nrg1", "Anxa2", "Cap1", "Furin", "Psma2", "Dync1h1", "Atp8a1", "Axl", "Psmb7", "Synj1", "Calm1", "Nme1", "Jak2", "Pirb", "Bst1", "Tnfaip6", "Atp6v0c", "Acaa1a", "Copa", "Ftl1", "Hk2", "Cd53", "Tcirg1", "Rhbdf2", "Pycard", "Gca", "Gla", "Rock1", "Psmc3", "Atp11b")	C Mono_p24
GOBP_TAXIS	0.00308628	0.039365467	0.431707696	0.444750536	1.567961361	186	c("Cxcl10", "S100a8", "Ccl4", "S100a9", "Ccl2", "Ccl12", "Cxcl2", "Aif1", "Lgals9", "Ccl5", "Ccrl2", "Klrk1", "Ccr5", "Ccl3", "Lgmn", "Ccr1", "Il6", "Anxa1", "Fcer1g", "Fpr2", "Ccl7", "Jaml", "Dpysl2", "Evl", "C3ar1", "Rhoh", "Cmklr1", "Mpp1", "Nrg1", "Pla2g7", "Cxcl16", "B3gnt2", "Kdr", "Ccl24", "Flt1", "Dusp1", "Cysltr1")	C Mono_p24
GOBP_TOLERANCE_INDUCTION	0.002446172	0.032476843	0.431707696	0.780620525	1.827276111	17	c("Lgals9", "Lilr4b", "H2-T23", "Tnfaip3", "Cd274", "Acod1", "H2-D1", "H2-Q7", "Havcr2", "Pirb")	C Mono_p24
GOBP_TOLL_LIKE_RECEPTOR_SIGNALING_PATHWAY	0.000139877	0.003030676	0.518848078	0.610274075	1.950381951	89	c("Rsad2", "S100a8", "Irf7", "S100a9", "Scimp", "Pik3ap1", "Cd300lf", "Irf1", "Tnfaip3", "Ifi35", "Lgmn", "Cd40", "Myd88", "Pira2", "Ctss", "Peli1", "Nmi", "Acod1", "Ubc", "Ubb", "Casp8", "Ctsb", "Havcr2", "Nfkbia", "Tlr3", "Ube2d3", "Ctsl", "Wdfy1")	C Mono_p24
GOBP_TRANSLATIONAL_ELONGATION	0.000346831	0.006598258	0.498493109	-0.46922764	-1.685201302	87	c("Eef2", "Eef1b2", "Rack1", "Rpl30", "Eef1a1", "Rplp1", "Mrpl33", "Rplp2", "Eef1d", "Eef1g")	C Mono_p24
GOBP_TRANSLATIONAL_INITIATION	7.64E-54	1.99E-51	1.914499111	-0.844788996	-3.318011679	148	c("Rps11", "Pabpc1", "Rpl5", "Rps5", "Rpl37", "Rpl28", "Npm1", "Rpl22", "Eif3f", "Rpl4", "Rps28", "Rps27", "Rpl35a", "Rps26", "Rps15", "Rpl39", "Rpl30", "Rpl10", "Rpl13", "Rpl18a", "Rpl32", "Rps8", "Rps15a", "Rpl7", "Rps18", "Rpl26", "Rpl3", "Rps3a1", "Rpsa", "Rpl21", "Rps7", "Rps12", "Rpl15", "Rpl17", "Rps21", "Rps4x", "Rpl37a", "Rpl23", "Rpl36a", "Rplp0", "Rpl6", "Rps16", "Rpl27a", "Rpl18", "Rps10", "Rps27a", "Rpl10a", "Rps6", "Rps13", "Eif3e", "Rpl13a", "Rps3", "Rpl23a", "Rpl34", "Rpl36", "Rps14", "Eif3h", "Rps19", "Rpl7a", "Rpl12", "Rpl19", "Rpl24", "Rpl14", "Rpl9", "Rps17", "Rps29", "Rps24", "Rpl11", "Rpl8", "Rps23", "Rpl35", "Rps9", "Eif5", "Rps20", "Rps25", "Eif3m", "Rplp1", "Eif1", "Rpl38", "Eif3a", "Eif3k", "Rplp2", "Ddx3x", "Rpl29", "Eif4a2", "Rpl27", "Eif4g2", "Eif4a1", "Rpl31", "Eif4b", "Uba52")	C Mono_p24
GOBP_TYPE_I_INTERFERON_PRODUCTION	0.000194287	0.003936212	0.518848078	0.595987175	1.886469033	86	c("Isg15", "Irf7", "Zbp1", "Ifih1", "Ube2l6", "Herc6", "Irf1", "Tnfaip3", "Ddx58", "Ifi205", "Myd88", "Pira2", "Dhx58", "Nmi", "Acod1", "Stat1", "Irf8", "Uba7", "Cgas", "Tax1bp1", "Havcr2", "Tlr3", "Tomm70a", "Ilrun", "Pirb", "Nlrc5", "Pycard", "Ikbke")	C Mono_p24
GOBP_T_CELL_CYTOKINE_PRODUCTION	0.000122456	0.002690591	0.518848078	0.818944051	1.963665506	20	c("Rsad2", "B2m", "Lilr4b", "H2-T23", "Il18", "Il1b", "Il6", "H2-D1", "H2-Q7")	C Mono_p24
GOBP_VIRAL_GENE_EXPRESSION	1.48E-35	1.77E-33	1.54987806	-0.765708241	-3.034554633	151	c("Rps11", "Rpl5", "Rps5", "Rpl37", "Rpl28", "Rpl22", "Eif3f", "Rpl4", "Rps28", "Rps27", "Rpl35a", "Rps26", "Rps15", "Rpl39", "Rpl30", "Rpl10", "Rpl13", "Rpl18a", "Rpl32", "Rps8", "Rps15a", "Rpl7", "Rps18", "Rpl26", "Rpl3", "Rps3a1", "Rpsa", "Rpl21", "Rps7", "Rps12", "Rpl15", "Rpl17", "Rps21", "Rps4x", "Rpl37a", "Rpl23", "Rpl36a", "Rplp0", "Rpl6", "Rps16", "Rpl27a", "Rpl18", "Rps10", "Rps27a", "Rpl10a", "Rps6", "Rps13", "Rpl13a", "Rps3", "Rpl23a", "Rpl34", "Rpl36", "Rps14", "Rps19", "Rpl7a", "Pcbp2", "Rpl12", "Rpl19", "Rpl24", "Rpl14", "Rpl9", "Rps17", "Rps29", "Rps24", "Rpl11", "Rpl8", "Rps23", "Rpl35", "Rps9", "Rps20", "Rps25", "Rplp1", "Rpl38", "Eif3a", "Rplp2", "Rpl29", "Rpl27", "Rpl31", "Supt4a", "Uba52")	C Mono_p24
GOBP_VIRAL_GENOME_REPLICATION	1.28E-07	4.34E-06	0.690132459	0.710429016	2.186226131	75	c("Isg15", "Rsad2", "Oasl1", "Bst2", "Ccl2", "Ccl12", "Isg20", "Ccl5", "Ifit1bl1", "Slpi", "Oas3", "Ifitm1", "Resf1", "Ifitm3", "Ifi205", "Oas1a", "Dek", "Hspa8", "Zc3hav1", "Parp10", "Eif2ak2", "Oas2", "Oas1g")	C Mono_p24
GOBP_VIRAL_LIFE_CYCLE	1.59E-06	4.69E-05	0.643551836	0.559798955	1.961664927	173	c("Isg15", "Rsad2", "Oasl1", "Bst2", "Ccl2", "Ccl12", "Isg20", "Ly6e", "Lgals9", "Chmp4b", "Ccl5", "Ifit1bl1", "Trim30d", "Slpi", "Oas3", "Ifitm1", "Ccr5", "Resf1", "Ifitm3", "Ifi205", "Oas1a", "Trim30a", "Lgals1", "Dek", "Ubc", "Hspa8", "Ubb", "Zc3hav1", "Parp10", "Icam1", "Clec5a", "Cd86", "Eif2ak2", "Siglec1", "Oas2", "Pml", "Oas1g", "Ranbp2", "Chmp5", "Furin", "Ifitm2", "Ctsl", "Axl", "Itga5", "Larp1")	C Mono_p24
HALLMARK_APOPTOSIS	0.001013309	0.015422075	0.455059867	0.554865153	1.777942958	92	c("Tspo", "Isg20", "Ier3", "Cd69", "Irf1", "Tap1", "Ifitm3", "Il18", "Hmox1", "Il1b", "Gch1", "Il6", "Anxa1", "Casp4", "Gadd45b", "Ccnd2", "Casp1", "Igfbp6", "Cd38", "Casp8", "Il1a", "Sod2", "Tnfsf10", "Cflar", "Btg2", "Mcl1", "Jun", "Cdkn1a", "Rock1", "Btg3", "Txnip", "App", "Tnfrsf12a", "Rnasel", "Sat1")	C Mono_p24
HALLMARK_COMPLEMENT	0.003888429	0.047576069	0.431707696	0.516692294	1.687527623	102	c("Irf7", "S100a9", "Cfb", "Cxcl2", "Ccl5", "Psmb9", "Ctsc", "Irf1", "Tnfaip3", "Lgmn", "Il6", "Lamp2", "Ctss", "Fcer1g", "Casp4", "Casp1", "Mmp8", "Ctsb", "Vcpip1", "Hspa5", "Msrb1", "Pla2g7", "Ctsl", "Calm1", "Jak2", "Plscr1", "Mmp14", "Gca", "Gng2", "Fyn", "Pim1", "Irf2", "Calm3", "Pfn1", "Lyn", "Rnf4", "Lcp2", "Adam9")	C Mono_p24
HALLMARK_HYPOXIA	0.000890572	0.014271803	0.477270815	0.564844322	1.811342274	93	c("Isg20", "Ier3", "Mt1", "Plac8", "Sdc3", "Glrx", "Tgfbi", "Zfp36", "Tnfaip3", "Hmox1", "Tgm2", "Sdc4", "Il6", "Klf6", "Plin2", "Fos", "Sap30", "Hspa5", "Pfkp", "Prdx5", "Gapdh", "Anxa2", "Ppp1r15a", "Jun", "Dusp1", "Noct", "Pdk3", "Hk2", "Ldha", "Cdkn1a", "Cited2", "Gcnt2", "Pfkfb3", "Pim1")	C Mono_p24
HALLMARK_IL2_STAT5_SIGNALING	0.000953861	0.014955007	0.477270815	0.554651928	1.785716638	95	c("Cxcl10", "Mxd1", "Fgl2", "Sell", "Spp1", "Il1r2", "Ifitm3", "Tgm2", "Gbp3", "Klf6", "Rnh1", "Il4ra", "Plin2", "Gadd45b", "Ccnd2", "Irf8", "Ecm1", "Cd86", "Socs1", "Ctsz", "Tnfsf10", "Rhoh", "Furin", "Nfkbiz", "Prnp", "Capg", "Plscr1", "Hk2", "Anxa4", "Xbp1", "Abcb1a", "Pim1")	C Mono_p24
HALLMARK_IL6_JAK_STAT3_SIGNALING	0.001854537	0.026063757	0.455059867	0.59092955	1.769567132	61	c("Cxcl10", "Cxcl2", "Socs3", "Irf1", "Il1r2", "Hmox1", "Il1b", "Ccr1", "Myd88", "Il6", "Stat2", "Stat1", "Il4ra", "Ccl7", "Cd38", "Ptpn1", "Socs1", "Il15ra", "Jun", "Il13ra1")	C Mono_p24
HALLMARK_INFLAMMATORY_RESPONSE	5.48E-10	2.22E-08	0.801215575	0.708739915	2.310180942	101	c("Cxcl10", "Irf7", "Bst2", "Ccl2", "Rtp4", "Mxd1", "Ly6e", "Cd69", "Sell", "Ccl5", "Ccrl2", "Ifitm1", "Irf1", "Nampt", "Il18", "Tapbp", "Slc28a2", "Msr1", "Il1b", "Rgs1", "Gch1", "Cd40", "Il6", "Klf6", "Nmi", "Il15", "Il4ra", "Ccl7", "Icam1", "Clec5a", "Eif2ak2", "Il1a", "C3ar1", "Tnfsf10", "Osm", "Cmklr1", "Btg2", "Il15ra", "Nfkbia", "Tlr3", "Ccl24", "Axl", "Itga5", "Tnfaip6", "Mefv", "Mmp14", "Cdkn1a")	C Mono_p24
HALLMARK_INTERFERON_ALPHA_RESPONSE	3.35E-24	2.55E-22	1.270913044	0.861072773	2.742383546	88	c("Cxcl10", "Isg15", "Rsad2", "Irf7", "Ifit2", "Ifit3", "Oasl1", "Bst2", "Ifi44", "Isg20", "Rtp4", "Cmpk2", "Ifih1", "Parp14", "Usp18", "Gbp2", "Ly6e", "Trafd1", "Lgals3bp", "Sell", "Epsti1", "B2m", "Ccrl2", "Psmb9", "Ube2l6", "Herc6", "H2-T23", "Ifitm1", "Irf1", "Samd9l", "Sp110", "Tap1", "Ifi35", "Ifitm3", "Psmb8", "Ifi44l", "Oas1a", "Psme1", "Parp12", "Gbp3", "Stat2", "Dhx58", "Ddx60", "Nmi", "Psme2", "Il15", "Il4ra", "Helz2", "Casp1", "Ogfr", "H2-D1", "Cd47", "Uba7", "Casp8", "Eif2ak2")	C Mono_p24
HALLMARK_INTERFERON_GAMMA_RESPONSE	8.51E-33	9.16E-31	1.48853971	0.817210543	2.849889692	166	c("Cxcl10", "Isg15", "Rsad2", "Irf7", "Ifit2", "Fcgr1", "Ifit3", "Oasl1", "Bst2", "Ifi44", "Ccl2", "Zbp1", "Isg20", "Rtp4", "Cmpk2", "Cfb", "Fgl2", "Ifih1", "Parp14", "Usp18", "Ly6e", "Cd69", "Xaf1", "Trafd1", "Lgals3bp", "Epsti1", "Ccl5", "B2m", "Ifit1bl1", "Klrk1", "Psmb9", "Rnf213", "Oas3", "Ube2l6", "Herc6", "Psmb10", "Socs3", "H2-T23", "Irf1", "Tnfaip3", "Samd9l", "Sppl2a", "Sp110", "Tap1", "Ifi35", "Ifitm3", "Ddx58", "Nampt", "Psmb8", "Cd274", "Ifi44l", "Tapbp", "Psme1", "Gch1", "Cd40", "Znfx1", "Parp12", "Myd88", "Samhd1", "Gbp3", "Il6", "Peli1", "Stat2", "Dhx58", "Ddx60", "Gbp4", "Nmi", "Psme2", "Casp4", "Il15", "Stat1", "Il4ra", "Il18bp", "Ccl7", "Helz2", "Irf8", "Casp1", "Ogfr", "H2-D1", "Gbp9", "Mvp", "Cd38", "Casp8", "Ptpn1", "Icam1", "Cd86", "Eif2ak2", "Socs1", "Pfkp", "Slamf7", "Oas2", "H2-Q7", "Pml", "Sod2", "Tnfsf10", "Upp1", "Cmklr1", "Il15ra", "Nfkbia", "Psma2", "Ifitm2", "P2ry14", "Psma3")	C Mono_p24
HALLMARK_MYC_TARGETS_V1	1.81E-07	6.01E-06	0.690132459	-0.501493165	-1.993383067	155	c("Eef1b2", "Pabpc1", "Rps5", "Npm1", "Rpl22", "Rack1", "Rplp0", "Rpl6", "Rpl18", "Rps10", "Rps6", "Rps3", "Rpl34", "Rpl14", "Hsp90ab1", "Hnrnpa1", "Nap1l1", "Cct4", "Hspe1", "Eif4g2", "Serbp1", "Cnbp", "Eif4a1", "Cct2", "Ddx21", "Fbl", "Snrpg", "Cct5", "Phb2", "Rps2", "Slc25a3", "Canx", "Set", "Hnrnpc", "G3bp1", "Pcna", "Syncrip", "Hnrnpu", "Erh", "Tcp1", "Cul1", "Ran", "Txnl4a", "Vdac1", "Impdh2", "Pcbp1", "Snrpb2")	C Mono_p24
HALLMARK_TNFA_SIGNALING_VIA_NFKB	2.00E-06	5.79E-05	0.62725674	0.577051823	1.974560534	143	c("Cxcl10", "Ccl4", "Ifit2", "Ccl2", "Mxd1", "Ifih1", "Cxcl2", "Ier3", "Cd69", "Ccl5", "Ccrl2", "Socs3", "Zfp36", "Irf1", "Tnfaip3", "Tap1", "Ddx58", "Nampt", "Il18", "Sdc4", "Il1b", "Gch1", "Il6", "Klf6", "Gadd45b", "Fos", "Id2", "Icam1", "Dusp2", "Il1a", "Ccnl1", "Sod2", "Cflar", "Btg2", "Il15ra", "Ier5", "Ppp1r15a", "Nfkbia", "Mcl1", "Junb", "Jun")	C Mono_p24
KEGG_CYTOKINE_CYTOKINE_RECEPTOR_INTERACTION	0.000147094	0.003143387	0.518848078	0.631868223	1.933798775	69	c("Cxcl10", "Ccl4", "Ccl2", "Ccl12", "Cxcl2", "Ccl5", "Ccr5", "Ccl3", "Il1r2", "Il18", "Il1b", "Cd40", "Ccr1", "Il6", "Il15", "Il4ra", "Ccl7", "Il1a", "Tnfsf10", "Osm", "Il15ra", "Cxcl16", "Kdr", "Ccl24", "Flt1", "Il13ra1")	C Mono_p24
KEGG_CYTOSOLIC_DNA_SENSING_PATHWAY	6.19E-06	0.00017239	0.610526878	0.821921157	2.103880909	27	c("Cxcl10", "Ccl4", "Irf7", "Zbp1", "Ccl5", "Ddx58", "Il18", "Il1b", "Il6", "Casp1")	C Mono_p24
KEGG_PROTEASOME	0.000557687	0.009666573	0.477270815	0.696684294	1.93163453	40	c("Psmb9", "Psmb10", "Psmb8", "Psme1", "Psme2", "Psma5", "Psma4", "Psma2", "Psma3", "Psma6", "Psmb7", "Psmb3", "Psmc3", "Psmb4", "Sem1", "Psmc4", "Psmb6", "Psmd12", "Psmb2", "Psma1", "Psmd7", "Psmd14", "Psmd11", "Psmd4")	C Mono_p24
KEGG_REGULATION_OF_ACTIN_CYTOSKELETON	0.003526765	0.043975954	0.431707696	-0.42429222	-1.523818591	87	c("Fn1", "Itgal", "Itga4", "Cd14", "Tmsb4x", "Itgam", "Ssh2", "Wasf2", "Itgb2", "Arhgef1", "Brk1", "Itgb1", "Rock2", "Pik3cg", "Rras", "Rhoa", "Actg1", "Ppp1cb", "Rac2", "Ppp1r12a", "Myl12b", "Iqgap1", "Crk", "Pak2", "Iqgap2", "Ezr", "Arhgef6", "Arpc1b", "Ppp1cc", "Kras", "Diaph2", "Pip4k2a")	C Mono_p24
KEGG_RIBOSOME	4.16E-64	6.48E-61	2.090305501	-0.949143296	-3.399308168	82	c("Rps11", "Rpl5", "Rps5", "Rpl37", "Rpl28", "Rpl22", "Rpl4", "Rps28", "Rps27", "Rpl35a", "Rps26", "Rps15", "Rpl39", "Rpl30", "Rpl10", "Rpl13", "Rpl18a", "Rpl32", "Rps8", "Rps15a", "Rpl7", "Rps18", "Rpl26", "Rpl3", "Rps3a1", "Rpsa", "Rpl21", "Rps7", "Rps12", "Rpl15", "Rpl17", "Rps21", "Rps4x", "Rpl37a", "Rpl23", "Rpl36a", "Rplp0", "Rpl6", "Rps16", "Rpl27a", "Rpl18", "Rps10", "Rps27a", "Rpl10a", "Rps6", "Rps13", "Rpl13a", "Fau", "Rps3", "Rpl23a", "Rpl34", "Rpl36", "Rps19", "Rpl7a", "Rpl12", "Rpl19", "Rpl24", "Rpl14", "Rpl9", "Rps17", "Rps29", "Rps24", "Rpl11", "Rpl8", "Rps23", "Rpl35", "Rps9", "Rps20", "Rps25", "Rplp1", "Rpl38", "Rplp2", "Rpl29", "Rpl22l1", "Rpl27", "Rpl31", "Uba52", "Rpl36al")	C Mono_p24
KEGG_RIG_I_LIKE_RECEPTOR_SIGNALING_PATHWAY	0.000218681	0.00434576	0.518848078	0.732486294	1.970914832	34	c("Cxcl10", "Isg15", "Irf7", "Ifih1", "Ddx58", "Dhx58", "Casp8")	C Mono_p24
KEGG_TOLL_LIKE_RECEPTOR_SIGNALING_PATHWAY	8.93E-05	0.002078222	0.538434096	0.664699495	1.972527531	57	c("Cxcl10", "Ccl4", "Irf7", "Ccl5", "Ccl3", "Spp1", "Il1b", "Cd40", "Myd88", "Il6", "Stat1", "Fos", "Casp8", "Cd86", "Nfkbia", "Tlr3", "Jun")	C Mono_p24
REACTOME_ACTIVATION_OF_THE_MRNA_UPON_BINDING_OF_THE_CAP_BINDING_COMPLEX_AND_EIFS_AND_SUBSEQUENT_BINDING_TO_43S	5.35E-25	4.28E-23	1.295123087	-0.865889911	-2.919913287	59	c("Rps11", "Pabpc1", "Rps5", "Eif3f", "Rps28", "Rps27", "Rps26", "Rps15", "Rps8", "Rps15a", "Rps18", "Rps3a1", "Rpsa", "Rps7", "Rps12", "Rps21", "Rps4x", "Rps16", "Rps10", "Rps27a", "Rps6", "Rps13", "Eif3e", "Fau", "Rps3", "Rps14", "Eif3h", "Rps19", "Rps17", "Rps29", "Rps24", "Rps23", "Rps9", "Rps20", "Rps25", "Eif3m", "Eif3a", "Eif3k", "Eif4a2", "Eif4a1", "Eif4b")	C Mono_p24
REACTOME_ADAPTIVE_IMMUNE_SYSTEM	0.001647263	0.023793799	0.455059867	0.39229174	1.46587963	383	c("S100a8", "Fcgr1", "S100a9", "Sell", "B2m", "Pik3ap1", "Klrk1", "Psmb9", "Rnf213", "Ube2l6", "Herc6", "Ctsc", "Lilr4b", "Psmb10", "Fcgr4", "Socs3", "H2-T23", "Cd300lf", "Ifitm1", "Tap1", "Psmb8", "Cd274", "Lgmn", "Tapbp", "Psme1", "Cd40", "Myd88", "Pira2", "Ctss", "Ubc", "Psme2", "Xdh", "Capza2", "Dync1i2", "Dtx3l", "Psma5", "Fbxl5", "H2-D1", "Treml2", "Ubb", "Jaml", "Tap2", "Uba7", "Lnpep", "Icam1", "Cd86", "Ctsb", "Rnf114", "Socs1", "Hspa5", "Siglec1", "Trem1", "Evl", "Slamf7", "Itpr1", "H2-Q7", "Psma4", "Ube2l3", "A530064D06Rik", "Trip12", "Nfkbia", "Psma2", "Dync1h1", "Ube2d3", "Ctsl", "Psma3", "Sec61g", "Psma6", "Psmb7", "Tuba1b", "Psmb3", "Calm1", "Pirb")	C Mono_p24
REACTOME_ANTIGEN_PROCESSING_CROSS_PRESENTATION	2.93E-06	8.37E-05	0.62725674	0.660741988	2.096942978	87	c("S100a8", "Fcgr1", "S100a9", "B2m", "Psmb9", "Psmb10", "H2-T23", "Tap1", "Psmb8", "Tapbp", "Psme1", "Myd88", "Ctss", "Ubc", "Psme2", "Psma5", "H2-D1", "Ubb", "Tap2", "Lnpep", "H2-Q7", "Psma4", "Psma2", "Ctsl", "Psma3", "Sec61g", "Psma6", "Psmb7", "Psmb3", "Psmc3", "Psmb4", "Sem1", "Psmc4", "Calr", "Psmb6", "Psmd12", "Vamp8", "Psmb2", "Pdia3", "H2-M3")	C Mono_p24
REACTOME_ANTIVIRAL_MECHANISM_BY_IFN_STIMULATED_GENES	0.000151863	0.003187415	0.518848078	0.681885698	1.954841578	48	c("Isg15", "Oasl1", "Usp18", "Ifit1bl1", "Oas3", "Ube2l6", "Herc6", "Ddx58", "Oas1a", "Ubc", "Stat1", "Ubb", "Uba7", "Eif2ak2", "Oas2", "Oas1g", "Ranbp2")	C Mono_p24
REACTOME_ASSEMBLY_OF_THE_PRE_REPLICATIVE_COMPLEX	0.00322984	0.040797983	0.431707696	0.615282462	1.751677384	46	c("Psmb9", "Psmb10", "Psmb8", "Psme1", "Ubc", "Psme2", "Psma5", "Ubb", "Psma4", "Psma2", "Psma3", "Psma6", "Psmb7", "Psmb3", "Psmc3", "Psmb4", "Sem1", "Psmc4", "Psmb6", "Psmd12", "Psmb2", "Psma1", "Psmd7")	C Mono_p24
REACTOME_ASYMMETRIC_LOCALIZATION_OF_PCP_PROTEINS	0.002713398	0.035274171	0.431707696	0.619603931	1.753034283	45	c("Psmb9", "Psmb10", "Psmb8", "Psme1", "Ubc", "Psme2", "Psma5", "Ubb", "Psma4", "Psma2", "Psma3", "Psma6", "Psmb7", "Psmb3", "Psmc3", "Psmb4", "Sem1", "Psmc4", "Psmb6", "Psmd12", "Psmb2", "Psma1", "Psmd7")	C Mono_p24
REACTOME_CELLULAR_RESPONSES_TO_EXTERNAL_STIMULI	4.19E-21	2.78E-19	1.186650953	-0.530737136	-2.344530365	377	c("Rps11", "Rpl5", "Cox7a2l", "Rps5", "Rpl37", "Rpl28", "Rpl22", "Rpl4", "Rps28", "Rps27", "Rpl35a", "Rps26", "Rps15", "Rpl39", "Rpl30", "Rpl10", "Rpl13", "Rpl18a", "Rpl32", "Rps8", "Rps15a", "Rpl7", "Rps18", "Rpl26", "Rpl3", "Rps3a1", "Rpsa", "Rpl21", "Rps7", "Rps12", "Rpl15", "Rpl17", "Rps21", "Rps4x", "Eef1a1", "Rpl37a", "Rpl23", "Rpl36a", "Rplp0", "Rpl6", "Rps16", "Rpl27a", "Rpl18", "Rps10", "Rps27a", "Rpl10a", "Rps6", "Rps13", "Rpl13a", "Fau", "Rps3", "Rpl23a", "Rpl34", "Rpl36", "Rps14", "Rps19", "Rpl7a", "Rpl12", "Rpl19", "Rpl24", "Rpl14", "Rpl9", "Rps17", "Rps29", "Rps24", "Rpl11", "Hsp90ab1", "Rpl8", "Rps23", "Rpl35", "Rps9", "Rps20", "Rps25", "Prkcd", "Rplp1", "Higd1a", "Rpl38", "Rplp2", "Rpl29", "Rpl22l1", "Mef2c", "Gpx1", "Rpl27", "Rpl31", "Cebpb", "Uba52", "Rpl36al", "Map4k4", "Ncor1", "Tuba1c", "Mapk14", "Ubn1", "Rps2")	C Mono_p24
REACTOME_CELLULAR_RESPONSE_TO_STARVATION	2.15E-53	5.15E-51	1.903652004	-0.883534132	-3.365465408	116	c("Rps11", "Rpl5", "Rps5", "Rpl37", "Rpl28", "Rpl22", "Rpl4", "Rps28", "Rps27", "Rpl35a", "Rps26", "Rps15", "Rpl39", "Rpl30", "Rpl10", "Rpl13", "Rpl18a", "Rpl32", "Rps8", "Rps15a", "Rpl7", "Rps18", "Rpl26", "Rpl3", "Rps3a1", "Rpsa", "Rpl21", "Rps7", "Rps12", "Rpl15", "Rpl17", "Rps21", "Rps4x", "Rpl37a", "Rpl23", "Rpl36a", "Rplp0", "Rpl6", "Rps16", "Rpl27a", "Rpl18", "Rps10", "Rps27a", "Rpl10a", "Rps6", "Rps13", "Rpl13a", "Fau", "Rps3", "Rpl23a", "Rpl34", "Rpl36", "Rps14", "Rps19", "Rpl7a", "Rpl12", "Rpl19", "Rpl24", "Rpl14", "Rpl9", "Rps17", "Rps29", "Rps24", "Rpl11", "Rpl8", "Rps23", "Rpl35", "Rps9", "Rps20", "Rps25", "Rplp1", "Rpl38", "Rplp2", "Rpl29", "Rpl22l1", "Rpl27", "Rpl31", "Cebpb", "Uba52", "Rpl36al")	C Mono_p24
REACTOME_CHEMOKINE_RECEPTORS_BIND_CHEMOKINES	3.80E-05	0.000979624	0.557332239	0.871887817	1.973080512	15	c("Cxcl10", "Ccl4", "Ccl2", "Cxcl2", "Ccl5", "Ccrl2", "Ccr5", "Ccl3", "Ccr1", "Ccl7")	C Mono_p24
REACTOME_CLASS_A_1_RHODOPSIN_LIKE_RECEPTORS	0.00099687	0.015397195	0.455059867	0.678389268	1.871676951	41	c("Cxcl10", "Ccl4", "Ccl2", "Cxcl2", "Ccl5", "Ccrl2", "Ccr5", "Ccl3", "Ccr1", "Anxa1", "Fpr2", "Ccl7", "C3ar1", "Cmklr1", "Cxcl16", "P2ry14", "Cysltr1")	C Mono_p24
REACTOME_CLASS_I_MHC_MEDIATED_ANTIGEN_PROCESSING_PRESENTATION	1.83E-05	0.000493424	0.575610261	0.510533979	1.812852155	206	c("S100a8", "Fcgr1", "S100a9", "B2m", "Psmb9", "Rnf213", "Ube2l6", "Herc6", "Psmb10", "Socs3", "H2-T23", "Tap1", "Psmb8", "Tapbp", "Psme1", "Myd88", "Ctss", "Ubc", "Psme2", "Dtx3l", "Psma5", "Fbxl5", "H2-D1", "Ubb", "Tap2", "Uba7", "Lnpep", "Rnf114", "Socs1", "Hspa5", "H2-Q7", "Psma4", "Ube2l3", "Trip12", "Psma2", "Ube2d3", "Ctsl", "Psma3", "Sec61g", "Psma6", "Psmb7", "Psmb3", "Rbx1", "Elob", "Arel1", "Psmc3", "Psmb4", "Asb13", "Sem1", "Psmc4", "Calr", "Psmb6", "Psmd12", "Vamp8", "Psmb2", "Pdia3", "Rnf4", "H2-M3", "Ube2e1")	C Mono_p24
REACTOME_CROSS_PRESENTATION_OF_SOLUBLE_EXOGENOUS_ANTIGENS_ENDOSOMES	9.65E-05	0.002229959	0.538434096	0.729068868	2.035621962	42	c("Fcgr1", "Psmb9", "Psmb10", "Psmb8", "Psme1", "Psme2", "Psma5", "Psma4", "Psma2", "Psma3", "Psma6", "Psmb7", "Psmb3", "Psmc3", "Psmb4", "Sem1", "Psmc4", "Psmb6", "Psmd12", "Psmb2", "Psma1", "Psmd7")	C Mono_p24
REACTOME_CYTOKINE_SIGNALING_IN_IMMUNE_SYSTEM	4.38E-19	2.68E-17	1.123914964	0.609871711	2.274502473	381	c("Cxcl10", "Isg15", "Rsad2", "Ccl4", "Irf7", "Ifit2", "Fcgr1", "Ifit3", "Oasl1", "Bst2", "Ccl2", "Isg20", "Il1rn", "Gbp2b", "Usp18", "Gbp2", "Cxcl2", "Lgals9", "Lcn2", "Xaf1", "Sp100", "Gbp7", "Ccl5", "B2m", "Ifit1bl1", "Trim30d", "Psmb9", "Oas3", "Ube2l6", "Herc6", "Psmb10", "Socs3", "H2-T23", "Ifitm1", "Ccr5", "Irf1", "Ccl3", "Gbp5", "Il1r2", "Ifi35", "H2-K1", "Ifitm3", "Ddx58", "Psmb8", "Il18", "Oas1a", "Trim30a", "Hmox1", "Il1b", "Psme1", "Cd40", "Ccr1", "Myd88", "Samhd1", "Gbp3", "Il6", "Camk2d", "Peli1", "Stat2", "Anxa1", "Gbp4", "Ubc", "H2-T22", "Hspa8", "Lmnb1", "Psme2", "Il15", "Stat1", "Il4ra", "Il18bp", "Irf8", "Casp1", "Psma5", "Fos", "H2-D1", "Gbp9", "Hck", "Cfl1", "Ubb", "Uba7", "Ptpn1", "Icam1", "Cd86", "Eif2ak2", "Socs1", "Il1a", "Oas2", "H2-Q7", "Pml", "Oas1g", "Havcr2", "Sod2", "Osm", "Ranbp2", "Msn", "Psma4", "Il15ra", "Il27", "Anxa2", "Nfkbia", "Mcl1", "Psma2", "Ifitm2", "Junb", "Ube2d3", "Lcp1", "Jun", "Psma3", "Il13ra1", "Psma6", "Psmb7")	C Mono_p24
REACTOME_DEGRADATION_OF_DVL	0.002038889	0.027978922	0.431707696	0.61862313	1.76842156	47	c("Psmb9", "Psmb10", "Psmb8", "Psme1", "Ubc", "Psme2", "Psma5", "Ubb", "Psma4", "Psma2", "Psma3", "Psma6", "Psmb7", "Psmb3", "Rbx1", "Psmc3", "Psmb4", "Sem1", "Psmc4", "Psmb6", "Psmd12", "Psmb2", "Psma1", "Psmd7")	C Mono_p24
REACTOME_DEVELOPMENTAL_BIOLOGY	7.72E-27	7.08E-25	1.342233773	-0.564407055	-2.490619797	393	c("Rps11", "Pabpc1", "Rpl5", "Rps5", "Rpl37", "Rpl28", "Rpl22", "Rpl4", "Rps28", "Rps27", "Rpl35a", "Rps26", "Rps15", "Rpl39", "Rpl30", "Rpl10", "Rpl13", "Rpl18a", "Rpl32", "Rps8", "Rps15a", "Rpl7", "Rps18", "Rpl26", "Rpl3", "Rps3a1", "Rpsa", "Rpl21", "Rps7", "Rps12", "Rpl15", "Rpl17", "Rps21", "Rps4x", "Rpl37a", "Rpl23", "Rpl36a", "Rplp0", "Rpl6", "Rps16", "Rpl27a", "Rpl18", "Rps10", "Rps27a", "Rpl10a", "Rps6", "Rps13", "Rpl13a", "Fau", "Rps3", "Rpl23a", "Rpl34", "Rpl36", "Rps14", "Rps19", "Rpl7a", "Rpl12", "Rpl19", "Klf4", "Rpl24", "Rpl14", "Rpl9", "Rps17", "Rps29", "Mbp", "Rps24", "Rpl11", "Hsp90ab1", "Rpl8", "Rps23", "Rpl35", "Rps9", "Rps20", "Rps25", "Rplp1", "Rpl38", "Tyrobp", "Il6ra", "Rplp2", "Rpl29", "Rpl22l1", "Mef2c", "St8sia4", "Ptprc", "Rpl27", "Rpl31", "Cebpb", "Uba52", "Rpl36al", "Ncor1", "Tgfb1", "Csf3r", "Tuba1c", "Hes1", "Mapk14", "Itgb1", "Rock2", "Rps2")	C Mono_p24
REACTOME_EUKARYOTIC_TRANSLATION_ELONGATION	5.68E-70	1.77E-66	2.187129638	-0.952437039	-3.432288057	86	c("Rps11", "Eef2", "Eef1b2", "Rpl5", "Rps5", "Rpl37", "Rpl28", "Rpl22", "Rpl4", "Rps28", "Rps27", "Rpl35a", "Rps26", "Rps15", "Rpl39", "Rpl30", "Rpl10", "Rpl13", "Rpl18a", "Rpl32", "Rps8", "Rps15a", "Rpl7", "Rps18", "Rpl26", "Rpl3", "Rps3a1", "Rpsa", "Rpl21", "Rps7", "Rps12", "Rpl15", "Rpl17", "Rps21", "Rps4x", "Eef1a1", "Rpl37a", "Rpl23", "Rpl36a", "Rplp0", "Rpl6", "Rps16", "Rpl27a", "Rpl18", "Rps10", "Rps27a", "Rpl10a", "Rps6", "Rps13", "Rpl13a", "Fau", "Rps3", "Rpl23a", "Rpl34", "Rpl36", "Rps14", "Rps19", "Rpl7a", "Rpl12", "Rpl19", "Rpl24", "Rpl14", "Rpl9", "Rps17", "Rps29", "Rps24", "Rpl11", "Rpl8", "Rps23", "Rpl35", "Rps9", "Rps20", "Rps25", "Rplp1", "Rpl38", "Rplp2", "Eef1d", "Rpl29", "Rpl22l1", "Eef1g", "Rpl27", "Rpl31", "Uba52", "Rpl36al")	C Mono_p24
REACTOME_EUKARYOTIC_TRANSLATION_INITIATION	1.09E-63	1.13E-60	2.085346288	-0.91361139	-3.453649599	111	c("Rps11", "Pabpc1", "Rpl5", "Rps5", "Rpl37", "Rpl28", "Rpl22", "Eif3f", "Rpl4", "Rps28", "Rps27", "Rpl35a", "Rps26", "Rps15", "Rpl39", "Rpl30", "Rpl10", "Rpl13", "Rpl18a", "Rpl32", "Rps8", "Rps15a", "Rpl7", "Rps18", "Rpl26", "Rpl3", "Rps3a1", "Rpsa", "Rpl21", "Rps7", "Rps12", "Rpl15", "Rpl17", "Rps21", "Rps4x", "Rpl37a", "Rpl23", "Rpl36a", "Rplp0", "Rpl6", "Rps16", "Rpl27a", "Rpl18", "Rps10", "Rps27a", "Rpl10a", "Rps6", "Rps13", "Eif3e", "Rpl13a", "Fau", "Rps3", "Rpl23a", "Rpl34", "Rpl36", "Rps14", "Eif3h", "Rps19", "Rpl7a", "Rpl12", "Rpl19", "Rpl24", "Rpl14", "Rpl9", "Rps17", "Rps29", "Rps24", "Rpl11", "Rpl8", "Rps23", "Rpl35", "Rps9", "Eif5", "Rps20", "Rps25", "Eif3m", "Rplp1", "Rpl38", "Eif3a", "Eif3k", "Rplp2", "Rpl29", "Rpl22l1", "Eif4a2", "Rpl27", "Eif4a1", "Rpl31", "Eif4b", "Uba52", "Rpl36al")	C Mono_p24
REACTOME_IMMUNOREGULATORY_INTERACTIONS_BETWEEN_A_LYMPHOID_AND_A_NON_LYMPHOID_CELL	0.003666564	0.04503811	0.431707696	0.612138924	1.731913673	45	c("Fcgr1", "Sell", "B2m", "Klrk1", "Lilr4b", "Fcgr4", "H2-T23", "Cd300lf", "Ifitm1", "Cd40", "Pira2", "H2-D1", "Treml2", "Jaml", "Icam1", "Siglec1", "Trem1", "Slamf7", "H2-Q7", "A530064D06Rik")	C Mono_p24
REACTOME_INFECTIOUS_DISEASE	6.15E-16	3.37E-14	1.027669871	-0.454082047	-2.008060922	483	c("Rps11", "Eef2", "Rpl5", "Rps5", "Rpl37", "Rpl28", "Npm1", "Rpl22", "Rpl4", "Rps28", "Ifngr1", "Rps27", "Rpl35a", "Rps26", "Rps15", "Rpl39", "Rpl30", "Rpl10", "Rpl13", "Rpl18a", "Rpl32", "Rps8", "Rps15a", "Rpl7", "Rps18", "Rpl26", "Rpl3", "Rps3a1", "Rpsa", "Rpl21", "Rps7", "Rps12", "Rpl15", "Rpl17", "Rps21", "Rps4x", "Rpl37a", "Rpl23", "Rpl36a", "Rplp0", "Rpl6", "Rps16", "Rpl27a", "Rpl18", "Rps10", "Rps27a", "Rpl10a", "Rps6", "Rps13", "Itga4", "Rpl13a", "Fau", "Rps3", "Rpl23a", "Rpl34", "Rpl36", "Rps14", "Rps19", "Rpl7a", "Rpl12", "Rpl19", "Rpl24", "Rpl14", "Rpl9", "Rps17", "Atp1a3", "Rps29", "Rps24", "Rpl11", "Hsp90ab1", "Rpl8", "Rps23", "Rpl35", "Rps9", "Rps20", "Rps25", "Rplp1", "Slc25a5", "Rpl38", "Coro1a", "Cbl", "Il6ra", "Rplp2", "Gngt2", "Ifnar2", "Rpl29", "Rpl22l1", "Rpl27", "Rpl31", "Supt4a", "Gnas", "Uba52", "Wasf2", "Rpl36al", "Ncor1", "Mgat2", "Tgfb1", "Tuba1c", "Mapk14", "Brk1", "Ap1s2", "Itgb1", "Rock2", "Rps2", "Syk")	C Mono_p24
REACTOME_INFLUENZA_INFECTION	3.54E-36	4.60E-34	1.563181979	-0.811998436	-3.12133893	121	c("Rps11", "Rpl5", "Rps5", "Rpl37", "Rpl28", "Rpl22", "Rpl4", "Rps28", "Rps27", "Rpl35a", "Rps26", "Rps15", "Rpl39", "Rpl30", "Rpl10", "Rpl13", "Rpl18a", "Rpl32", "Rps8", "Rps15a", "Rpl7", "Rps18", "Rpl26", "Rpl3", "Rps3a1", "Rpsa", "Rpl21", "Rps7", "Rps12", "Rpl15", "Rpl17", "Rps21", "Rps4x", "Rpl37a", "Rpl23", "Rpl36a", "Rplp0", "Rpl6", "Rps16", "Rpl27a", "Rpl18", "Rps10", "Rps27a", "Rpl10a", "Rps6", "Rps13", "Rpl13a", "Fau", "Rps3", "Rpl23a", "Rpl34", "Rpl36", "Rps14", "Rps19", "Rpl7a", "Rpl12", "Rpl19", "Rpl24", "Rpl14", "Rpl9", "Rps17", "Rps29", "Rps24", "Rpl11", "Rpl8", "Rps23", "Rpl35", "Rps9", "Rps20", "Rps25", "Rplp1", "Rpl38", "Rplp2", "Rpl29", "Rpl22l1", "Rpl27", "Rpl31", "Uba52", "Rpl36al")	C Mono_p24
REACTOME_INNATE_IMMUNE_SYSTEM	4.32E-07	1.33E-05	0.67496286	0.435412504	1.672672805	573	c("Isg15", "S100a8", "Irf7", "Fcgr1", "S100a9", "Bst2", "Zbp1", "Cfb", "Fgl2", "Txn1", "Ifih1", "Cxcl2", "Mndal", "Lrg1", "Plac8", "Lcn2", "S100a11", "Sell", "B2m", "Slpi", "Klrk1", "Psmb9", "Actb", "Ube2l6", "Herc6", "Ctsc", "Psmb10", "Fcgr4", "H2-T23", "Grn", "Tnfaip3", "Cstb", "Ddx58", "Psmb8", "Ifi205", "Lgmn", "Hmox1", "Il1b", "Psme1", "Myd88", "Sdcbp", "Lamp2", "Ctss", "Peli1", "Pkm", "Npc2", "Dhx58", "Fth1", "Ubc", "Fcer1g", "Fpr2", "Hspa8", "Psme2", "Casp4", "Rap2c", "Rab5c", "Capza2", "Casp1", "Psma5", "Fos", "Hmox2", "H2-D1", "Cd47", "Mvp", "Hck", "Cfl1", "Ubb", "Mmp8", "Uba7", "Casp8", "Clec5a", "Ctsb", "Dbnl", "Cgas", "Socs1", "Clec4e", "Trem1", "Hp", "Tax1bp1", "Tarm1", "Ctsz", "Actr2", "Atp6v1b2", "Itpr1", "H2-Q7", "C3ar1", "Psma4", "A530064D06Rik", "Atp6v1g1", "Anxa2", "Cap1", "Nfkbia", "Tlr3", "Psma2", "Dync1h1", "Ube2d3", "Ctsl", "Jun", "Psma3", "Atp8a1", "Psma6", "Tifa", "Psmb7", "Tomm70a", "Psmb3", "Calm1", "Pirb", "Bst1", "Cd180", "Tnfaip6", "Atp6v0c", "Nod1", "Acaa1a", "Mefv", "Actr3", "Nlrc5", "Clec4a3", "Ftl1", "Cd53", "Tcirg1", "Pycard", "Gca", "Gla", "Rock1", "Ikbke", "Psmc3", "Atp11b", "Psmb4")	C Mono_p24
REACTOME_INTERFERON_ALPHA_BETA_SIGNALING	1.98E-15	1.05E-13	1.007317957	0.87803911	2.550130927	52	c("Isg15", "Rsad2", "Irf7", "Ifit2", "Ifit3", "Oasl1", "Bst2", "Isg20", "Usp18", "Gbp2", "Xaf1", "Ifit1bl1", "Oas3", "Socs3", "H2-T23", "Ifitm1", "Irf1", "Ifi35", "H2-K1", "Ifitm3", "Psmb8", "Oas1a", "Samhd1", "Stat2", "H2-T22", "Stat1", "Irf8", "H2-D1", "Ptpn1", "Socs1", "Oas2", "H2-Q7", "Oas1g")	C Mono_p24
REACTOME_INTERFERON_GAMMA_SIGNALING	7.03E-07	2.09E-05	0.659444398	0.720976815	2.154286979	60	c("Irf7", "Fcgr1", "Oasl1", "Gbp2b", "Gbp2", "Sp100", "Gbp7", "B2m", "Trim30d", "Oas3", "Socs3", "H2-T23", "Irf1", "Gbp5", "H2-K1", "Oas1a", "Trim30a", "Gbp3", "Camk2d", "Gbp4", "H2-T22", "Stat1", "Irf8", "H2-D1", "Gbp9", "Ptpn1", "Icam1", "Socs1", "Oas2", "H2-Q7", "Pml", "Oas1g")	C Mono_p24
REACTOME_INTERFERON_SIGNALING	8.67E-14	4.16E-12	0.954541631	0.741015767	2.478075715	117	c("Isg15", "Rsad2", "Irf7", "Ifit2", "Fcgr1", "Ifit3", "Oasl1", "Bst2", "Isg20", "Gbp2b", "Usp18", "Gbp2", "Xaf1", "Sp100", "Gbp7", "B2m", "Ifit1bl1", "Trim30d", "Oas3", "Ube2l6", "Herc6", "Socs3", "H2-T23", "Ifitm1", "Irf1", "Gbp5", "Ifi35", "H2-K1", "Ifitm3", "Ddx58", "Psmb8", "Oas1a", "Trim30a", "Samhd1", "Gbp3", "Camk2d", "Stat2", "Gbp4", "Ubc", "H2-T22", "Stat1", "Irf8", "H2-D1", "Gbp9", "Ubb", "Uba7", "Ptpn1", "Icam1", "Eif2ak2", "Socs1", "Oas2", "H2-Q7", "Pml", "Oas1g", "Ranbp2")	C Mono_p24
REACTOME_INTERLEUKIN_10_SIGNALING	2.37E-08	8.41E-07	0.733761988	0.86862557	2.25748216	29	c("Cxcl10", "Ccl4", "Ccl2", "Il1rn", "Cxcl2", "Ccl5", "Ccr5", "Ccl3", "Il1r2", "Il18", "Il1b", "Ccr1", "Il6", "Icam1", "Cd86", "Il1a")	C Mono_p24
REACTOME_INTERLEUKIN_1_FAMILY_SIGNALING	0.000298623	0.005823147	0.498493109	0.581157703	1.862191632	92	c("Il1rn", "Psmb9", "Psmb10", "Il1r2", "Psmb8", "Il18", "Il1b", "Psme1", "Myd88", "Peli1", "Ubc", "Psme2", "Il18bp", "Casp1", "Psma5", "Ubb", "Il1a", "Psma4", "Nfkbia", "Psma2", "Psma3", "Psma6", "Psmb7", "Psmb3", "Rbx1", "Nod1", "Psmc3", "Psmb4", "Sem1", "Psmc4", "App", "Map3k8", "Psmb6", "Psmd12", "Psmb2")	C Mono_p24
REACTOME_INTERLEUKIN_1_SIGNALING	0.000616322	0.010394195	0.477270815	0.579469701	1.820252544	81	c("Il1rn", "Psmb9", "Psmb10", "Il1r2", "Psmb8", "Il1b", "Psme1", "Myd88", "Peli1", "Ubc", "Psme2", "Psma5", "Ubb", "Il1a", "Psma4", "Nfkbia", "Psma2", "Psma3", "Psma6", "Psmb7", "Psmb3", "Rbx1", "Nod1", "Psmc3", "Psmb4", "Sem1", "Psmc4", "App", "Map3k8", "Psmb6", "Psmd12", "Psmb2", "Psma1", "Psmd7", "Nod2")	C Mono_p24
REACTOME_METABOLISM_OF_AMINO_ACIDS_AND_DERIVATIVES	3.37E-34	3.90E-32	1.522921603	-0.730341735	-2.979175739	185	c("Rps11", "Rpl5", "Rps5", "Rpl37", "Rpl28", "Rpl22", "Rpl4", "Rps28", "Rps27", "Rpl35a", "Rps26", "Rps15", "Rpl39", "Rpl30", "Rpl10", "Rpl13", "Rpl18a", "Rpl32", "Rps8", "Rps15a", "Rpl7", "Rps18", "Rpl26", "Rpl3", "Rps3a1", "Rpsa", "Rpl21", "Rps7", "Rps12", "Rpl15", "Rpl17", "Rps21", "Rps4x", "Rpl37a", "Rpl23", "Rpl36a", "Rplp0", "Rpl6", "Rps16", "Rpl27a", "Rpl18", "Rps10", "Rps27a", "Rpl10a", "Rps6", "Rps13", "Rpl13a", "Fau", "Rps3", "Rpl23a", "Rpl34", "Rpl36", "Rps14", "Rps19", "Rpl7a", "Rpl12", "Rpl19", "Rpl24", "Rpl14", "Rpl9", "Rps17", "Rps29", "Rps24", "Rpl11", "Rpl8", "Rps23", "Rpl35", "Rps9", "Rps20", "Rps25", "Rplp1", "Rpl38", "Rplp2", "Rpl29", "Rpl22l1", "Glud1", "Serinc3", "Rpl27", "Gcsh", "Rpl31", "Uba52", "Rpl36al")	C Mono_p24
REACTOME_METABOLISM_OF_POLYAMINES	0.001195499	0.018019112	0.455059867	0.650152686	1.874225354	50	c("Psmb9", "Psmb10", "Psmb8", "Psme1", "Smox", "Psme2", "Psma5", "Psma4", "Psma2", "Psma3", "Psma6", "Psmb7", "Psmb3", "Psmc3", "Psmb4", "Sem1", "Psmc4", "Sat1", "Psmb6", "Psmd12", "Psmb2", "Psma1", "Psmd7")	C Mono_p24
REACTOME_METABOLISM_OF_RNA	2.38E-29	2.25E-27	1.40995143	-0.568573205	-2.515791485	416	c("Rps11", "Pabpc1", "Rpl5", "Rps5", "Rpl37", "Rpl28", "Rpl22", "Rpl4", "Rps28", "Rps27", "Rpl35a", "Rps26", "Rps15", "Rpl39", "Rpl30", "Rpl10", "Rpl13", "Rpl18a", "Rpl32", "Rps8", "Rps15a", "Rpl7", "Rps18", "Rpl26", "Rpl3", "Rps3a1", "Rpsa", "Rpl21", "Rps7", "Rps12", "Rpl15", "Rpl17", "Rps21", "Rps4x", "Rpl37a", "Rpl23", "Rpl36a", "Rplp0", "Rpl6", "Rps16", "Rpl27a", "Rpl18", "Rps10", "Rps27a", "Rpl10a", "Rps6", "Rps13", "Rpl13a", "Fau", "Rps3", "Rpl23a", "Rpl34", "Rpl36", "Rps14", "Rps19", "Rpl7a", "Pcbp2", "Rpl12", "Rpl19", "Rpl24", "Rpl14", "Rpl9", "Rps17", "Rps29", "Rps24", "Rpl11", "Rpl8", "Rps23", "Rpl35", "Rps9", "Rps20", "Rps25", "Prkcd", "Rplp1", "Rpl38", "Hnrnpa1", "Nop10", "Rplp2", "Rpl29", "Rpl22l1", "Hnrnpf", "Eif4a2", "Srsf5", "Rpl27", "Tnfsf13", "Eif4a1", "Ncl", "Rpl31", "Eif4b", "Syf2", "Uba52", "Rpl36al", "Ddx21", "Fbl", "Mapk14", "Snrpg", "Ddx6", "Rps2", "Ybx1", "Rtcb", "Hnrnpk", "Polr2l")	C Mono_p24
REACTOME_MITOTIC_G1_PHASE_AND_G1_S_TRANSITION	0.002593048	0.033850666	0.431707696	0.541132546	1.669299166	76	c("Psmb9", "Psmb10", "Psmb8", "Psme1", "Ubc", "Psme2", "Ccnd2", "Psma5", "Ubb", "Psma4", "Psma2", "Max", "Psma3", "Psma6", "Psmb7", "Psmb3", "Jak2", "Cdkn1a", "Psmc3", "Psmb4", "Sem1", "Psmc4", "Akt3", "Psmb6", "Psmd12", "Lyn", "Psmb2", "Psma1", "Hdac1", "Psmd7")	C Mono_p24
REACTOME_NERVOUS_SYSTEM_DEVELOPMENT	8.10E-30	8.15E-28	1.417275903	-0.638486271	-2.705733852	277	c("Rps11", "Pabpc1", "Rpl5", "Rps5", "Rpl37", "Rpl28", "Rpl22", "Rpl4", "Rps28", "Rps27", "Rpl35a", "Rps26", "Rps15", "Rpl39", "Rpl30", "Rpl10", "Rpl13", "Rpl18a", "Rpl32", "Rps8", "Rps15a", "Rpl7", "Rps18", "Rpl26", "Rpl3", "Rps3a1", "Rpsa", "Rpl21", "Rps7", "Rps12", "Rpl15", "Rpl17", "Rps21", "Rps4x", "Rpl37a", "Rpl23", "Rpl36a", "Rplp0", "Rpl6", "Rps16", "Rpl27a", "Rpl18", "Rps10", "Rps27a", "Rpl10a", "Rps6", "Rps13", "Rpl13a", "Fau", "Rps3", "Rpl23a", "Rpl34", "Rpl36", "Rps14", "Rps19", "Rpl7a", "Rpl12", "Rpl19", "Rpl24", "Rpl14", "Rpl9", "Rps17", "Rps29", "Mbp", "Rps24", "Rpl11", "Hsp90ab1", "Rpl8", "Rps23", "Rpl35", "Rps9", "Rps20", "Rps25", "Rplp1", "Rpl38", "Tyrobp", "Rplp2", "Rpl29", "Rpl22l1", "St8sia4", "Ptprc", "Rpl27", "Rpl31", "Uba52", "Rpl36al", "Tuba1c", "Mapk14", "Itgb1", "Rock2", "Rps2")	C Mono_p24
REACTOME_NONSENSE_MEDIATED_DECAY_NMD	1.43E-62	8.92E-60	2.065390362	-0.925140113	-3.391925211	99	c("Rps11", "Pabpc1", "Rpl5", "Rps5", "Rpl37", "Rpl28", "Rpl22", "Rpl4", "Rps28", "Rps27", "Rpl35a", "Rps26", "Rps15", "Rpl39", "Rpl30", "Rpl10", "Rpl13", "Rpl18a", "Rpl32", "Rps8", "Rps15a", "Rpl7", "Rps18", "Rpl26", "Rpl3", "Rps3a1", "Rpsa", "Rpl21", "Rps7", "Rps12", "Rpl15", "Rpl17", "Rps21", "Rps4x", "Rpl37a", "Rpl23", "Rpl36a", "Rplp0", "Rpl6", "Rps16", "Rpl27a", "Rpl18", "Rps10", "Rps27a", "Rpl10a", "Rps6", "Rps13", "Rpl13a", "Fau", "Rps3", "Rpl23a", "Rpl34", "Rpl36", "Rps14", "Rps19", "Rpl7a", "Rpl12", "Rpl19", "Rpl24", "Rpl14", "Rpl9", "Rps17", "Rps29", "Rps24", "Rpl11", "Rpl8", "Rps23", "Rpl35", "Rps9", "Rps20", "Rps25", "Rplp1", "Rpl38", "Rplp2", "Rpl29", "Rpl22l1", "Rpl27", "Rpl31", "Uba52", "Rpl36al")	C Mono_p24
REACTOME_NUCLEAR_RECEPTOR_TRANSCRIPTION_PATHWAY	0.002053581	0.027978922	0.431707696	-0.717506197	-1.781202062	15	c("Nr4a1", "Nr4a2", "Ncor1", "Rara", "Nr2c2", "Nrbp1", "Ncor2", "Nr4a3", "Rxrb", "Nrbf2")	C Mono_p24
REACTOME_PEPTIDE_LIGAND_BINDING_RECEPTORS	0.001291629	0.019281731	0.455059867	0.748326161	1.87898396	26	c("Cxcl10", "Ccl4", "Ccl2", "Cxcl2", "Ccl5", "Ccrl2", "Ccr5", "Ccl3", "Ccr1", "Anxa1", "Fpr2", "Ccl7")	C Mono_p24
REACTOME_REGULATION_OF_EXPRESSION_OF_SLITS_AND_ROBOS	1.87E-39	2.77E-37	1.634418958	-0.797250129	-3.158073398	142	c("Rps11", "Pabpc1", "Rpl5", "Rps5", "Rpl37", "Rpl28", "Rpl22", "Rpl4", "Rps28", "Rps27", "Rpl35a", "Rps26", "Rps15", "Rpl39", "Rpl30", "Rpl10", "Rpl13", "Rpl18a", "Rpl32", "Rps8", "Rps15a", "Rpl7", "Rps18", "Rpl26", "Rpl3", "Rps3a1", "Rpsa", "Rpl21", "Rps7", "Rps12", "Rpl15", "Rpl17", "Rps21", "Rps4x", "Rpl37a", "Rpl23", "Rpl36a", "Rplp0", "Rpl6", "Rps16", "Rpl27a", "Rpl18", "Rps10", "Rps27a", "Rpl10a", "Rps6", "Rps13", "Rpl13a", "Fau", "Rps3", "Rpl23a", "Rpl34", "Rpl36", "Rps14", "Rps19", "Rpl7a", "Rpl12", "Rpl19", "Rpl24", "Rpl14", "Rpl9", "Rps17", "Rps29", "Rps24", "Rpl11", "Rpl8", "Rps23", "Rpl35", "Rps9", "Rps20", "Rps25", "Rplp1", "Rpl38", "Rplp2", "Rpl29", "Rpl22l1", "Rpl27", "Rpl31", "Uba52", "Rpl36al")	C Mono_p24
REACTOME_RESPONSE_OF_EIF2AK4_GCN2_TO_AMINO_ACID_DEFICIENCY	1.09E-62	8.52E-60	2.065390362	-0.935821885	-3.385977647	90	c("Rps11", "Rpl5", "Rps5", "Rpl37", "Rpl28", "Rpl22", "Rpl4", "Rps28", "Rps27", "Rpl35a", "Rps26", "Rps15", "Rpl39", "Rpl30", "Rpl10", "Rpl13", "Rpl18a", "Rpl32", "Rps8", "Rps15a", "Rpl7", "Rps18", "Rpl26", "Rpl3", "Rps3a1", "Rpsa", "Rpl21", "Rps7", "Rps12", "Rpl15", "Rpl17", "Rps21", "Rps4x", "Rpl37a", "Rpl23", "Rpl36a", "Rplp0", "Rpl6", "Rps16", "Rpl27a", "Rpl18", "Rps10", "Rps27a", "Rpl10a", "Rps6", "Rps13", "Rpl13a", "Fau", "Rps3", "Rpl23a", "Rpl34", "Rpl36", "Rps14", "Rps19", "Rpl7a", "Rpl12", "Rpl19", "Rpl24", "Rpl14", "Rpl9", "Rps17", "Rps29", "Rps24", "Rpl11", "Rpl8", "Rps23", "Rpl35", "Rps9", "Rps20", "Rps25", "Rplp1", "Rpl38", "Rplp2", "Rpl29", "Rpl22l1", "Rpl27", "Rpl31", "Cebpb", "Uba52", "Rpl36al")	C Mono_p24
REACTOME_RRNA_MODIFICATION_IN_THE_NUCLEUS_AND_CYTOSOL	0.000404343	0.007509225	0.498493109	-0.628582765	-1.873027907	32	c("Rps7", "Rps6", "Rps14", "Rps9", "Nop10", "Fbl", "Rps2", "Imp3", "Emg1", "Trmt112", "Utp14a", "Wdr3")	C Mono_p24
REACTOME_RRNA_PROCESSING	1.95E-56	6.08E-54	1.962569332	-0.869366611	-3.408587828	133	c("Rps11", "Rpl5", "Rps5", "Rpl37", "Rpl28", "Rpl22", "Rpl4", "Rps28", "Rps27", "Rpl35a", "Rps26", "Rps15", "Rpl39", "Rpl30", "Rpl10", "Rpl13", "Rpl18a", "Rpl32", "Rps8", "Rps15a", "Rpl7", "Rps18", "Rpl26", "Rpl3", "Rps3a1", "Rpsa", "Rpl21", "Rps7", "Rps12", "Rpl15", "Rpl17", "Rps21", "Rps4x", "Rpl37a", "Rpl23", "Rpl36a", "Rplp0", "Rpl6", "Rps16", "Rpl27a", "Rpl18", "Rps10", "Rps27a", "Rpl10a", "Rps6", "Rps13", "Rpl13a", "Fau", "Rps3", "Rpl23a", "Rpl34", "Rpl36", "Rps14", "Rps19", "Rpl7a", "Rpl12", "Rpl19", "Rpl24", "Rpl14", "Rpl9", "Rps17", "Rps29", "Rps24", "Rpl11", "Rpl8", "Rps23", "Rpl35", "Rps9", "Rps20", "Rps25", "Rplp1", "Rpl38", "Nop10", "Rplp2", "Rpl29", "Rpl22l1", "Rpl27", "Ncl", "Rpl31", "Uba52", "Rpl36al", "Ddx21", "Fbl")	C Mono_p24
REACTOME_SELENOAMINO_ACID_METABOLISM	2.24E-58	9.98E-56	1.993972435	-0.92080385	-3.366198051	94	c("Rps11", "Rpl5", "Rps5", "Rpl37", "Rpl28", "Rpl22", "Rpl4", "Rps28", "Rps27", "Rpl35a", "Rps26", "Rps15", "Rpl39", "Rpl30", "Rpl10", "Rpl13", "Rpl18a", "Rpl32", "Rps8", "Rps15a", "Rpl7", "Rps18", "Rpl26", "Rpl3", "Rps3a1", "Rpsa", "Rpl21", "Rps7", "Rps12", "Rpl15", "Rpl17", "Rps21", "Rps4x", "Rpl37a", "Rpl23", "Rpl36a", "Rplp0", "Rpl6", "Rps16", "Rpl27a", "Rpl18", "Rps10", "Rps27a", "Rpl10a", "Rps6", "Rps13", "Rpl13a", "Fau", "Rps3", "Rpl23a", "Rpl34", "Rpl36", "Rps14", "Rps19", "Rpl7a", "Rpl12", "Rpl19", "Rpl24", "Rpl14", "Rpl9", "Rps17", "Rps29", "Rps24", "Rpl11", "Rpl8", "Rps23", "Rpl35", "Rps9", "Rps20", "Rps25", "Rplp1", "Rpl38", "Rplp2", "Rpl29", "Rpl22l1", "Rpl27", "Rpl31", "Uba52", "Rpl36al")	C Mono_p24
REACTOME_SIGNALING_BY_INTERLEUKINS	1.84E-06	5.35E-05	0.643551836	0.517434291	1.873574834	250	c("Cxcl10", "Ccl4", "Ccl2", "Il1rn", "Cxcl2", "Lgals9", "Lcn2", "Ccl5", "Psmb9", "Psmb10", "Socs3", "Ccr5", "Ccl3", "Il1r2", "Psmb8", "Il18", "Hmox1", "Il1b", "Psme1", "Ccr1", "Myd88", "Il6", "Peli1", "Stat2", "Anxa1", "Ubc", "Hspa8", "Lmnb1", "Psme2", "Il15", "Stat1", "Il4ra", "Il18bp", "Casp1", "Psma5", "Fos", "Hck", "Cfl1", "Ubb", "Icam1", "Cd86", "Socs1", "Il1a", "Havcr2", "Sod2", "Osm", "Msn", "Psma4", "Il15ra", "Il27", "Anxa2", "Nfkbia", "Mcl1", "Psma2", "Junb", "Lcp1", "Jun", "Psma3", "Il13ra1", "Psma6", "Psmb7", "Psmb3", "Jak2", "Rbx1", "Nod1", "Cdkn1a", "Psmc3", "Csf2rb2", "Psmb4", "Sem1", "Psmc4", "Fyn", "App", "Pitpna", "Pim1")	C Mono_p24
REACTOME_SIGNALING_BY_ROBO_RECEPTORS	4.70E-36	5.86E-34	1.563181979	-0.76497515	-3.055790228	163	c("Rps11", "Pabpc1", "Rpl5", "Rps5", "Rpl37", "Rpl28", "Rpl22", "Rpl4", "Rps28", "Rps27", "Rpl35a", "Rps26", "Rps15", "Rpl39", "Rpl30", "Rpl10", "Rpl13", "Rpl18a", "Rpl32", "Rps8", "Rps15a", "Rpl7", "Rps18", "Rpl26", "Rpl3", "Rps3a1", "Rpsa", "Rpl21", "Rps7", "Rps12", "Rpl15", "Rpl17", "Rps21", "Rps4x", "Rpl37a", "Rpl23", "Rpl36a", "Rplp0", "Rpl6", "Rps16", "Rpl27a", "Rpl18", "Rps10", "Rps27a", "Rpl10a", "Rps6", "Rps13", "Rpl13a", "Fau", "Rps3", "Rpl23a", "Rpl34", "Rpl36", "Rps14", "Rps19", "Rpl7a", "Rpl12", "Rpl19", "Rpl24", "Rpl14", "Rpl9", "Rps17", "Rps29", "Rps24", "Rpl11", "Rpl8", "Rps23", "Rpl35", "Rps9", "Rps20", "Rps25", "Rplp1", "Rpl38", "Rplp2", "Rpl29", "Rpl22l1", "Rpl27", "Rpl31", "Uba52", "Rpl36al")	C Mono_p24
REACTOME_SRP_DEPENDENT_COTRANSLATIONAL_PROTEIN_TARGETING_TO_MEMBRANE	3.45E-59	1.79E-56	2.009489964	-0.912019571	-3.37025321	103	c("Rps11", "Rpl5", "Rps5", "Rpl37", "Rpl28", "Rpl22", "Rpl4", "Rps28", "Rps27", "Rpl35a", "Rps26", "Rps15", "Rpl39", "Rpl30", "Rpl10", "Rpl13", "Rpl18a", "Rpl32", "Rps8", "Rps15a", "Rpl7", "Rps18", "Rpl26", "Rpl3", "Rps3a1", "Rpsa", "Rpl21", "Rps7", "Rps12", "Rpl15", "Rpl17", "Rps21", "Rps4x", "Rpl37a", "Rpl23", "Rpl36a", "Rplp0", "Rpl6", "Rps16", "Rpl27a", "Rpl18", "Rps10", "Rps27a", "Rpl10a", "Rps6", "Rps13", "Rpl13a", "Fau", "Rps3", "Rpl23a", "Rpl34", "Rpl36", "Rps14", "Rps19", "Rpl7a", "Rpl12", "Rpl19", "Rpl24", "Rpl14", "Rpl9", "Rps17", "Rps29", "Rps24", "Rpl11", "Rpl8", "Rps23", "Rpl35", "Rps9", "Rps20", "Rps25", "Rplp1", "Rpl38", "Rplp2", "Rpl29", "Rpl22l1", "Rpl27", "Rpl31", "Uba52", "Rpl36al")	C Mono_p24
REACTOME_TRANSLATION	2.61E-58	1.02E-55	1.993972435	-0.795566704	-3.318138112	221	c("Rps11", "Eef2", "Eef1b2", "Pabpc1", "Rpl5", "Rps5", "Rpl37", "Rpl28", "Rpl22", "Eif3f", "Rpl4", "Rps28", "Rps27", "Rpl35a", "Rps26", "Rps15", "Rpl39", "Rpl30", "Rpl10", "Rpl13", "Rpl18a", "Rpl32", "Rps8", "Rps15a", "Rpl7", "Rps18", "Rpl26", "Rpl3", "Rps3a1", "Rpsa", "Rpl21", "Rps7", "Rps12", "Rpl15", "Rpl17", "Rps21", "Rps4x", "Eef1a1", "Rpl37a", "Rpl23", "Rpl36a", "Rplp0", "Rpl6", "Rps16", "Rpl27a", "Rpl18", "Rps10", "Rps27a", "Rpl10a", "Rps6", "Rps13", "Eif3e", "Rpl13a", "Fau", "Rps3", "Rpl23a", "Rpl34", "Rpl36", "Rps14", "Eif3h", "Rps19", "Rpl7a", "Rpl12", "Rpl19", "Rpl24", "Rpl14", "Rpl9", "Rps17", "Rps29", "Rps24", "Rpl11", "Rpl8", "Rps23", "Rpl35", "Rps9", "Eif5", "Rps20", "Rps25", "Eif3m", "Rplp1", "Rpl38", "Eif3a", "Eif3k", "Mrpl33", "Rplp2", "Eef1d", "Rpl29", "Rpl22l1", "Eif4a2", "Eef1g", "Rpl27", "Eif4a1", "Rpl31", "Eif4b", "Uba52", "Rpl36al")	C Mono_p24
GOBP_ACTIVATION_OF_INNATE_IMMUNE_RESPONSE	0.000190478	0.002610508	0.518848078	0.564754411	1.911320506	91	c("Zbp1", "Clec4e", "Mndal", "Pira2", "Psmb10", "Psma6", "Psmb3", "Ifi205", "Pycard", "Psmb4", "Psma5", "Psma3", "Psmb6", "Psma4", "Malt1", "Nfkb1", "Psma2", "Psmb7", "Hck", "Psme2", "Psmb9", "Fcer1g", "Psmc4", "Sfpq", "Psmb8", "Psmc3", "Psmb2", "Psmd1", "Psmd7", "Psmd6", "Cgas", "Psmd14", "Psma1", "Psmc6", "Gm14548", "Psmb5", "Clec4d", "Psmd13", "Psmd2", "Psme1", "Psmd12", "Fcnb", "Psmc5", "Psmd11", "Psmd3", "Psmc1", "Clec4n", "Psma7")	C Mono_mp24
GOBP_ACUTE_INFLAMMATORY_RESPONSE	0.005233241	0.041556029	0.407017919	0.645615018	1.875455033	36	c("S100a8", "Il1b", "Il6", "Hp", "Il1a", "Trem1", "Osm", "Icam1", "Adam8", "Ass1", "Lbp", "Selenos", "Nlrp3", "Nupr1")	C Mono_mp24
GOBP_AMIDE_BIOSYNTHETIC_PROCESS	5.33E-16	5.47E-14	1.027669871	-0.475128648	-2.133849764	409	c("Zfp36l2", "Rps11", "Eef2", "Thbs1", "Eif3f", "Rpl37", "Pabpc1", "Eef1b2", "Rpl18a", "Rps5", "Npm1", "Rpl28", "Prkcd", "Rpl17", "Rpl30", "Rpl7", "Rpl26", "Rack1", "Rpl13", "Rpl18", "Rps7", "Rpl5", "Rpl3", "Eif3e", "Rpl10", "Rps12", "Rpl27a", "Rpl15", "Rps9", "Rps15", "Rpl21", "Eef1a1", "Rps15a", "Eif3h", "Rplp0", "Rps4x", "Rps24", "Rpl35a", "Rpl22", "Rpl34", "Rpl4", "Rpl23", "Rpl19", "Rps16", "Rpl32", "Rpl37a", "Rps26", "Rps18", "Rps21", "Rpl7a", "Rgs2", "Rpl22l1", "Rps14", "St8sia4", "Eif4a2", "Rpsa", "Rps3", "Rpl9", "Rps10", "Rps20", "Eif3m", "Paip2", "Rpl6", "Rps19", "Rps13", "Plxnb2", "Rpl10a", "Rps3a1", "Rpl39", "Rps27", "Rpl13a", "Zfp706", "Rpl23a", "Rps28", "Rpl24", "Eif5", "Rps8", "Rps27a", "Eif4b", "Asah1", "Eif4ebp2", "Mrpl33", "Rpl11", "Degs1", "Rpl36a", "Rplp1", "Eif3k", "Rps23", "Mapk3", "Tob1", "Eif3a", "Eif1", "Rock2", "Eef1d", "Ago2", "Oxa1l", "Sgms1", "Rpl36", "Rpl12", "Eif2a", "Ddx3x", "Ddx6", "Cnbp", "Tnfrsf1a", "Rpl8", "Ythdf3", "Poldip3", "Aimp1", "Ppt1", "Rps6", "Cln8", "Cnot6l", "Rpl29", "Elovl5", "Ptk2b", "Zfp385a", "Cebpa", "Tnrc6b", "Rpl27", "Zc3h15", "Pdha1", "Mknk2", "Eef1g")	C Mono_mp24
GOBP_AMINE_METABOLIC_PROCESS	0.003364114	0.029326647	0.431707696	0.555706392	1.78760089	67	c("Psmb10", "Psma6", "Gch1", "Psmb3", "Psmb4", "Psma5", "Smox", "Psma3", "Psmb6", "Psma4", "Psma2", "Slc7a11", "Psmb7", "Psme2", "Psmb9", "Psmc4", "Psmb8", "Psmc3", "Psmb2", "Psmd1", "Naaa", "Psmd7", "Psmd6", "Psmd14", "Psma1", "Psmc6", "Psmb5", "Psmd13", "Psmd2", "Psme1", "Psmd12", "Psmc5", "Psmd11", "Psmd3", "Psmc1", "Psma7", "Chka")	C Mono_mp24
GOBP_ANAPHASE_PROMOTING_COMPLEX_DEPENDENT_CATABOLIC_PROCESS	2.76E-05	0.000526883	0.575610261	0.677870653	2.118917329	56	c("Psmb10", "Psma6", "Psmb3", "Psmb4", "Psma5", "Psma3", "Psmb6", "Psma4", "Psma2", "Psmb7", "Psme2", "Psmb9", "Psmc4", "Psmb8", "Psmc3", "Psmb2", "Psmd1", "Psmd7", "Psmd6", "Psmd14", "Psma1", "Psmc6", "Psmb5", "Psmd13", "Psmd2", "Psme1", "Psmd12", "Psmc5", "Psmd11", "Psmd3", "Psmc1", "Psma7", "Pttg1", "Cul3")	C Mono_mp24
GOBP_ANTIGEN_PROCESSING_AND_PRESENTATION_OF_EXOGENOUS_PEPTIDE_ANTIGEN_VIA_MHC_CLASS_I	0.000139621	0.001986755	0.518848078	0.608830787	1.97401875	70	c("Fcgr1", "Tap1", "Psmb10", "Psma6", "Psmb3", "Psmb4", "Tapbp", "Psma5", "Psma3", "Psmb6", "Psma4", "Psma2", "Psmb7", "Psme2", "Psmb9", "Fcer1g", "Psmc4", "Psmb8", "Psmc3", "Psmb2", "Psmd1", "B2m", "Psmd7", "Psmd6", "Cyba", "Lnpep", "Psmd14", "Ncf4", "Psma1", "Psmc6", "Psmb5", "Psmd13", "Psmd2", "H2-Q7", "Psme1", "Psmd12", "Ncf1", "Psmc5", "Psmd11", "Calr", "Psmd3", "Psmc1", "Pdia3", "Psma7", "H2-K1")	C Mono_mp24
GOBP_ANTIGEN_PROCESSING_AND_PRESENTATION_OF_PEPTIDE_ANTIGEN_VIA_MHC_CLASS_I	0.000741541	0.00848209	0.477270815	0.558961779	1.84657811	80	c("Fcgr1", "Tap1", "Psmb10", "Psma6", "Psmb3", "Psmb4", "Tapbp", "Psma5", "Psma3", "Psmb6", "Psma4", "Psma2", "Psmb7", "Psme2", "Psmb9", "Fcer1g", "Psmc4", "Psmb8", "Psmc3", "Psmb2", "Psmd1", "B2m", "Psmd7", "Psmd6", "Cyba", "Lnpep", "Psmd14", "Ncf4", "Psma1", "Psmc6", "Psmb5", "Psmd13", "Psmd2", "H2-Q7", "Psme1", "Psmd12", "Ncf1", "Psmc5", "Psmd11", "Calr", "Psmd3", "Psmc1", "Pdia3", "Psma7", "H2-K1")	C Mono_mp24
GOBP_ANTIGEN_PROCESSING_AND_PRESENTATION_OF_PEPTIDE_OR_POLYSACCHARIDE_ANTIGEN_VIA_MHC_CLASS_II	0.000168203	0.002357408	0.518848078	-0.564260875	-1.90189171	53	c("Cd74", "H2-Aa", "H2-Ab1", "H2-Eb1", "H2-DMa", "Thbs1", "H2-DMb1", "Ifi30")	C Mono_mp24
GOBP_ANTIMICROBIAL_HUMORAL_IMMUNE_RESPONSE_MEDIATED_BY_ANTIMICROBIAL_PEPTIDE	0.001655337	0.016140892	0.455059867	0.811084128	1.988053726	15	c("Cxcl10", "S100a9", "Cxcl2", "Ccl2", "Ccl7", "Cxcl3", "Gapdh", "Cxcl1", "Romo1", "Hmgn2")	C Mono_mp24
GOBP_ANTIMICROBIAL_HUMORAL_RESPONSE	6.50E-05	0.001085244	0.538434096	0.742812633	2.11470932	31	c("S100a8", "Cxcl10", "S100a9", "Lcn2", "Cxcl2", "Ccl2", "Slpi", "Acod1", "Ccl7", "Cxcl3", "Gapdh", "Cxcl1")	C Mono_mp24
GOBP_APOPTOTIC_PROCESS	7.06E-05	0.001153605	0.538434096	0.348429715	1.491626441	709	c("S100a8", "Cxcl10", "S100a9", "Lcn2", "Ier3", "Ccl3", "Irf7", "Ccl5", "Ccl2", "Ifit2", "Tspo", "Ifit3", "Sod2", "Zbp1", "Il1b", "Socs3", "Il6", "Timp1", "Hmox1", "Mndal", "Lgals9", "Anxa1", "Gapdh", "Il1a", "Daxx", "Nme1", "Sp100", "Cd274", "Cd38", "Ctsl", "Cycs", "Tnfaip3", "Nfkbia", "Prdx5", "Xaf1", "Eif5a", "Arg2", "Ctsc", "Camk2d", "Cflar", "Irf1", "Cfl1", "Dad1", "Ifi205", "App", "Pycard", "Myd88", "Cd40", "P4hb", "Gna13", "Lgals1", "Clec5a", "Inhba", "Ldha", "Eno1", "Nme2", "Icam1", "Bcl2l15", "Srgn", "Bcl2a1a", "Hif1a", "Tmbim6", "Malt1", "Nfkb1", "Tmem219", "Slc7a11", "Gnb1", "Rapgef2", "Jak2", "Dab2", "Adam8", "Ppia", "Ptpn1", "Prelid1", "Hck", "Zfp36l1", "Tgm2", "Zfp36", "Hk2", "Atpif1", "Tax1bp1", "Casp6", "Casp4", "Gadd45b", "Stat1", "Mydgf", "Hcls1", "Plac8", "Vcp", "Grn", "Id1", "Ptma", "Itga5", "Jun", "Sfpq", "Ube2d3", "Mcl1", "Mif", "Lgmn", "Grina", "Gadd45a")	C Mono_mp24
GOBP_ASTROCYTE_DEVELOPMENT	0.003931781	0.033031401	0.407017919	0.762167123	1.92479926	17	c("S100a8", "S100a9", "Il6", "Fpr2", "App")	C Mono_mp24
GOBP_ASTROCYTE_DIFFERENTIATION	0.004008998	0.033490896	0.407017919	0.694125688	1.914037975	26	c("S100a8", "S100a9", "Il6", "Fpr2", "App")	C Mono_mp24
GOBP_ATP_METABOLIC_PROCESS	0.000535976	0.006532755	0.477270815	0.453717458	1.676301879	166	c("Tspo", "Gapdh", "Pkm", "Cycs", "Uqcrq", "App", "Atp5g1", "Atp6v0c", "Atp5j", "Ldha", "Eno1", "Cox7a2", "Hif1a", "Ndufc1", "Cox5b", "Atp6v1b2", "Atp5j2", "Atp5k", "Uqcrb", "Ndufb7", "Cox6c", "Cox6b1", "Hk2", "Atpif1", "Ndufa4", "Ranbp2", "Pgam1", "Atp5g3", "Ndufb8", "Ndufb6", "Vcp", "Ndufv3", "Uqcr10", "Ndufa12", "Atp5o", "Ndufb9", "Tpi1", "Atp6v1a", "Pgk1", "Hspa8", "Atp5b", "Uqcr11", "Ndufb2", "Ndufs5", "Pfkp", "Ndufa3", "Ndufa8", "Cox7b", "Ndufv2", "Eif6", "Cox6a1", "Ndufs4", "Nupr1", "Atp5a1", "Aldoa", "Ndufa11", "Sdhc", "Ndufb4", "Ndufa1", "Slc2a6", "Ndufa9", "Ndufc2", "Pfkfb3", "Cox5a", "Ndufs2", "mt-Co2", "Ndufs6", "Chchd2", "mt-Nd5", "Ola1", "Ndufa5", "mt-Atp8")	C Mono_mp24
GOBP_BIOLOGICAL_ADHESION	0.002028497	0.019133223	0.431707696	0.360851856	1.466129396	370	c("S100a8", "S100a9", "Ccl4", "Sdc4", "Vcan", "Il1rn", "Ccl5", "Ccl2", "Gbp2b", "S100a11", "Gbp2", "Il1b", "Il6", "Lilr4b", "S100a10", "Lgals9", "Fpr2", "Tgfbi", "Anxa1", "Il1a", "Ccr1", "Cd274", "Actb", "Spon1", "Sell", "Fgl2", "Peli1", "Lgals3bp", "Arg2", "Irf1", "Mmp14", "App", "Pycard", "Plek", "P4hb", "Tarm1", "Lgals1", "Cd164", "Nme2", "Icam1", "Klrk1", "Cd33", "Malt1", "Il4ra", "Slc7a11", "Jak2", "Anxa2", "Adam8", "Ppia", "Il18", "Hck", "Zfp36l1", "Tgm2", "Timm10b", "Tnip1", "Socs1", "Zyx", "Ass1", "Nfkbiz", "Flot2", "Havcr2", "Id1", "Itga5", "Myl12a", "Flot1", "Atp5b", "Msn", "Aif1", "Stxbp3", "Il15", "Pml", "Rin2", "Cd47", "Rab1a", "Lgals3", "Prnp", "Tnfaip6", "Xbp1", "Emb", "Gcnt2", "Jaml", "Rhoh", "Arpc2", "Ctnnb1", "Cd44", "Arhgdib", "Pirb", "Nlrp3", "Cd63", "Lims1", "H2-Q7")	C Mono_mp24
GOBP_BIOLOGICAL_PROCESS_INVOLVED_IN_INTERACTION_WITH_SYMBIONT	0.001996535	0.018909858	0.431707696	0.646479799	1.920780888	41	c("Ccl4", "Ccl3", "Ccl5", "Ccl12", "Gapdh", "Cfl1", "Romo1", "Anxa2", "Jun", "Hspa8", "Psmc3")	C Mono_mp24
GOBP_BIOLOGICAL_PROCESS_INVOLVED_IN_SYMBIOTIC_INTERACTION	0.000576923	0.006863074	0.477270815	-0.292981362	-1.329721182	560	c("Cd74", "H2-Eb1", "Rps11", "Itgal", "Serinc3", "Cx3cr1", "Ptprc", "Eif3f", "Rpl37", "Pabpc1", "Rpl18a", "Hsp90ab1", "Rps5", "Npm1", "Rpl28", "Rpl17", "Cxcr4", "Rpl30", "Rpl7", "Rpl26", "Rack1", "Rpl13", "Rpl18", "Apoe", "Rps7", "Rpl5", "Rpl3", "Rpl10", "Rps12", "Csf1r", "Rpl27a", "Rpl15", "Rps9", "Rps15", "Rpl21", "Nop53", "Rps15a", "Supt4a", "Pcbp2", "Rplp0", "Rps4x", "Rps24", "Rpl35a", "Rpl22", "Rpl34", "Rpl4", "Rpl23", "Rpl19", "Rps16", "Rpl32", "Rpl37a", "Rps26", "H2-D1", "Rps18", "Rps21", "Rpl7a", "Rps14", "Eif4a2", "Lamp1", "Rpsa", "Rps3", "Rpl9", "Rps10", "Rps20", "Grk2", "Eif3m", "Ikbkb", "Selplg", "Rpl6", "Rps19", "Rps13", "Rpl10a", "Rps3a1", "Slc25a5", "Rab43", "Wasf2", "Tnfrsf21", "Rpl39", "Rps27", "Rpl13a", "Hnrnpa1", "Rpl23a", "Rps28", "Rpl24", "Rps8", "Syk", "Cbl", "Ldlr", "Rps27a", "Itgb7", "Dock2", "Aup1", "Rpl11", "Xpr1", "Bcl2l11", "Rpl36a", "Gpx1", "Kpna4", "Rplp1", "Siva1", "Cenpa", "Crebbp", "Rps23", "Mapk3", "Cd80", "Eif3a", "Dnajb14", "Bcap31", "Rock2", "Gsn", "Chmp1b", "Rpl36", "Rpl12", "Ddx3x", "Ddx6", "Abi1", "Tnfrsf1a", "Eps15", "Rpl8", "Ubn1")	C Mono_mp24
GOBP_BONE_DEVELOPMENT	0.003373066	0.029326647	0.431707696	-0.508418619	-1.696771447	51	c("Ptprc", "Gnas", "Mef2c", "Rpl13", "Pip4k2a", "Tyrobp", "Akap13", "Wasf2", "Xylt1", "Foxn3", "Sh2b3", "Tmem38b", "Sema4d", "Zfp385a", "Rhoa", "Atp6ap1", "Mef2d", "Ep300", "Notch2", "Trp53", "Foxp1", "Tgfbr2", "Fli1")	C Mono_mp24
GOBP_CALCIUM_ION_TRANSPORT	0.001791927	0.017302569	0.455059867	0.491536667	1.721036687	111	c("Cxcl10", "Ccl4", "Ccl3", "Ccl5", "Ccl12", "Ccl2", "Tspo", "Pira2", "Ccr1", "Ccr5", "Camk2d", "Icam1", "Tmbim6", "Cd33", "Smdt1", "Anxa2")	C Mono_mp24
GOBP_CATION_TRANSPORT	0.004093656	0.033818144	0.407017919	0.368356601	1.459341589	283	c("Cxcl10", "Ccl4", "Lcn2", "Ccl3", "Ccl5", "Ccl12", "Ccl2", "Tspo", "Fth1", "Glrx", "AA467197", "Pira2", "Ccr1", "Ccr5", "Camk2d", "App", "Atp5g1", "Atp6v0c", "Atp5j", "Icam1", "Cox7a2", "Tmbim6", "Slc7a8", "Cd33", "Atp6v1g1", "Smdt1", "Atp6v1b2", "Anxa2", "Atp5j2", "Atp5k", "Cox6c", "Cox6b1", "Calhm6", "Ndufa4", "Atp5g3", "Atp5o", "Atp6v0d1", "Atp6v1a", "Atp5b", "B2m", "Slc31a2", "Sec61a1", "Pml", "Lgals3", "Prnp", "Atp1b3", "Slc39a14", "Arf1", "Cox7b", "Gm14548", "Ctnnb1", "Cox6a1")	C Mono_mp24
GOBP_CELLULAR_AMIDE_METABOLIC_PROCESS	5.68E-15	5.11E-13	0.996986218	-0.434874299	-1.981344384	517	c("Zfp36l2", "Rps11", "Eef2", "Ifngr1", "Gm2a", "Thbs1", "Eif3f", "Rpl37", "Pabpc1", "Eef1b2", "Rpl18a", "Rps5", "Npm1", "Rpl28", "Prkcd", "Rpl17", "Rpl30", "Rpl7", "Rpl26", "Rack1", "Rpl13", "Hexa", "Rpl18", "Apoe", "Rps7", "Rpl5", "Rpl3", "Eif3e", "Rpl10", "Ctsh", "Rps12", "Rpl27a", "Rpl15", "Rps9", "Rps15", "Rpl21", "Sorl1", "Eef1a1", "Rps15a", "Eif3h", "Rplp0", "Rps4x", "Rps24", "Rpl35a", "Rpl22", "Rpl34", "Rpl4", "Rpl23", "Rpl19", "Rps16", "Rpl32", "Rpl37a", "Rps26", "Rps18", "Rps21", "Rpl7a", "Rgs2", "Rpl22l1", "Rps14", "St8sia4", "Eif4a2", "Rpsa", "Rps3", "Rpl9", "Rps10", "Rps20", "Eif3m", "Paip2", "Rpl6", "Rps19", "Rps13", "Plxnb2", "Rpl10a", "Rps3a1", "Rpl39", "Rps27", "Rpl13a", "Zfp706", "Rpl23a", "Rps28", "Rpl24", "Eif5", "Rps8", "Rps27a", "Eif4b", "Asah1", "Eif4ebp2", "Mrpl33", "Rpl11", "Idh1", "Degs1", "Rpl36a", "Gpx1", "Rplp1", "Eif3k", "Rps23", "Mapk3", "Tob1", "Eif3a", "Eif1", "Rock2", "Eef1d", "Ago2", "Abcd1", "Oxa1l", "Sgpl1", "Gsto1", "Gnpda1", "Sgms1", "Rpl36", "Rpl12", "Eif2a", "Htra2", "Ddx3x", "Ddx6", "Cnbp", "Psenen", "Tnfrsf1a", "Rpl8", "Hexb", "Ythdf3", "Poldip3", "Aimp1", "Ppt1")	C Mono_mp24
GOBP_CELLULAR_HOMEOSTASIS	2.86E-06	7.79E-05	0.62725674	0.457134295	1.806758686	292	c("S100a8", "Cxcl10", "S100a9", "Lcn2", "Ccl3", "Ccl5", "Ccl12", "Ccl2", "Mt1", "Txn1", "Fth1", "Ccl7", "Il6", "Hmox1", "Ccrl2", "Fbxl5", "Fpr2", "Il1a", "Nme1", "Ccr1", "Cd38", "Prdx5", "Ccr5", "Clic4", "Camk2d", "Nos2", "App", "Cd40", "Prdx1", "Gna13", "Lgals1", "Atp6v0c", "Rab20", "Nme2", "Icam1", "Hif1a", "Tmbim6", "Atp6v1g1", "Smdt1", "C3ar1", "Gnb1", "Jak2", "Cd52", "Atp6v1b2", "Tgm2", "Prdx6", "Hk2", "Lamp2", "Grn", "Atp6v0d1", "Atp6v1a", "Mcl1", "Grina", "Atp5b", "Cmklr1", "Txnrd1", "Slc31a2", "Stxbp3", "Pml", "Cyba", "Dmxl2", "Selenos", "Prnp", "Atp1b3", "Xbp1", "Slc39a14", "Eny2", "Ncf4")	C Mono_mp24
GOBP_CELLULAR_ION_HOMEOSTASIS	4.71E-06	0.000119835	0.610526878	0.508236232	1.940427918	195	c("S100a8", "Cxcl10", "S100a9", "Lcn2", "Ccl3", "Ccl5", "Ccl12", "Ccl2", "Mt1", "Fth1", "Ccl7", "Hmox1", "Ccrl2", "Fbxl5", "Fpr2", "Il1a", "Ccr1", "Cd38", "Ccr5", "Clic4", "Camk2d", "App", "Cd40", "Gna13", "Atp6v0c", "Rab20", "Hif1a", "Tmbim6", "Atp6v1g1", "Smdt1", "C3ar1", "Gnb1", "Jak2", "Cd52", "Atp6v1b2")	C Mono_mp24
GOBP_CELLULAR_LIPID_METABOLIC_PROCESS	0.004085414	0.033818144	0.407017919	-0.312201054	-1.359829811	298	c("Cd74", "Psap", "Plbd1", "Serinc3", "Gm2a", "Prkcd", "Rack1", "Hexa", "Apoe", "Csf1r", "Hacd4", "Sorl1", "Pip4k2a", "Ctsa", "Adipor1", "Agpat4", "St8sia4", "Gpcpd1", "Ldlr", "Ttc7", "Asah1", "Pten", "Ceacam1", "Idh1", "Degs1", "Mapk14", "Gpx1", "Abhd12", "Mapk3", "Alox5ap", "Gltp", "Abcd1", "Pik3cg", "Plcg2", "Sgpl1", "Scpep1", "Inpp5f", "Sik1", "Soat1", "Sgms1", "Htra2", "Tnfrsf1a", "Hexb", "Ncor1", "Phb2", "Ppt1", "Tmem38b", "Pitpnm1", "Cln8", "Impa1", "Elovl5", "Erlin1", "Slc44a2", "Auh")	C Mono_mp24
GOBP_CELLULAR_MACROMOLECULE_CATABOLIC_PROCESS	8.07E-06	0.000192038	0.593325476	-0.320441024	-1.483563833	618	c("Zfp36l2", "Cst3", "Rps11", "Rpl37", "Pabpc1", "Rpl18a", "Hsp90ab1", "Rps5", "Npm1", "Rpl28", "Prkcd", "Rnf130", "Rpl17", "Rpl30", "Rpl7", "Rpl26", "Rack1", "Rpl13", "Rpl18", "Apoe", "Rps7", "Laptm5", "Rpl5", "Rpl3", "Eif3e", "Rpl10", "Ctsh", "Rps12", "Rpl27a", "Rpl15", "Rps9", "Rps15", "Rpl21", "Nop53", "Rps15a", "Rnaset2a", "Pcbp2", "Eif3h", "Rplp0", "Rps4x", "Fem1c", "Rps24", "Rpl35a", "Rpl22", "Rpl34", "Rpl4", "Rpl23", "Rpl19", "Rps16", "Rpl32", "Rpl37a", "Rps26", "Rps18", "Rps21", "Rpl7a", "Pmaip1", "Tnfsf13", "Rps14", "Rpsa", "Rps3", "Rpl9", "Rps10", "Rps20", "Hpse", "Rpl6", "Rps19", "Rps13", "Rpl10a", "Rps3a1", "Rpl39", "Rps27", "Rpl13a", "Rnase6", "Rpl23a", "Rps28", "Rpl24", "Slc11a1", "Rps8", "Cbl", "Ldlr", "Cd2ap", "Rps27a", "Pten", "Aup1", "Rpl11", "Rpl36a", "Mapk14", "Gpx1", "Rplp1", "Man1a", "Rps23", "Tob1", "Dnajb14", "Bcap31", "Rock2", "Ago2", "Hfe", "Ube2b", "Snx5", "Hmgb2", "Anp32a", "Rpl36", "Rpl12", "Ndfip1", "Htra2", "Ddx6", "Trem2", "Rpl8", "Pnrc2", "Trpc4ap", "Rnf166", "Ube2r2", "Rnf13", "Ythdf3", "Svip", "Mapkapk2")	C Mono_mp24
GOBP_CELLULAR_MACROMOLECULE_LOCALIZATION	7.67E-07	2.65E-05	0.659444398	-0.312540249	-1.474538408	846	c("Cd74", "Rps11", "Itga4", "Itgal", "Tmsb4x", "Fyb", "Rpl37", "Rpl18a", "Naca", "Rilpl2", "Hsp90ab1", "Rps5", "Npm1", "Rpl28", "Prkcd", "Rpl17", "Rpl30", "Rpl7", "Rpl26", "Rack1", "Rpl13", "Rpl18", "Apoe", "Unc93b1", "Rps7", "Laptm5", "Rpl5", "Rpl3", "Rpl10", "Rps12", "Rpl27a", "Rpl15", "Rps9", "Cd177", "Rps15", "Rpl21", "Sorl1", "Nop53", "Rps15a", "Erp29", "Rplp0", "Srsf5", "Ctsa", "Rps4x", "Rps24", "Rpl35a", "Rpl22", "Rpl34", "Rpl4", "Rpl23", "Rpl19", "Nptn", "Rps16", "Rpl32", "Rpl37a", "Tyrobp", "Rps26", "Rps18", "Rps21", "Rpl7a", "Pmaip1", "Rps14", "Lamp1", "Rpsa", "Rps3", "Rpl9", "Rps10", "Rap1a", "Rps20", "Tgfb1", "Ikbkb", "Rpl6", "Rps19", "Ndel1", "Rps13", "Rpl10a", "Rps3a1", "Rab43", "Itgb2", "Arl4c", "Csk", "Rpl39", "Rps27", "Rpl13a", "Arl5c", "Rpl23a", "Rps28", "Rpl24", "Rps8", "Syk", "Ywhah", "Myadm", "Cd2ap", "Rps27a", "Ttc7", "Oaz1", "Itgb7", "Aup1", "Rpl11", "Idh1", "Bcl2l11", "Rpl36a", "Mapk14", "Pid1", "Kpna4", "Cct4", "Anp32b", "Rassf5", "Rplp1", "Man1a", "Atrx", "Cenpa", "Ppp2r5a", "Macf1", "Rps23", "Kdelr1", "Bcap31", "Cdc37", "Rock2", "Nipbl", "Rac2", "Hfe", "Oxa1l", "Ccdc88a", "Snx5", "Gsn", "Emd", "Cd68", "Vps13c", "Rftn1", "Rpl36", "Rpl12", "Htra2", "Ddx3x", "Trem2", "Zfand6", "Tnfrsf1a", "Eps15", "Rpl8", "Tomm20", "Ppp3ca", "Fcho2")	C Mono_mp24
GOBP_CELLULAR_PROTEIN_CONTAINING_COMPLEX_ASSEMBLY	0.000827179	0.009145092	0.477270815	-0.306983092	-1.38600697	441	c("H2-Eb1", "Cox7a2l", "Tmsb4x", "H2-DMa", "Eif3f", "H2-DMb1", "Hsp90ab1", "Rps5", "Npm1", "Prkcd", "Add3", "Rpl5", "Rpl3", "Eif3e", "Rpl10", "Rps15", "Nop53", "Eif3h", "Rplp0", "Srsf5", "Ssh2", "Rps14", "Rpsa", "Nap1l1", "Rps3", "Rps10", "Coro1a", "Eif3m", "Tgfb1", "Rpl6", "Rps19", "Ndel1", "Gas7", "Wasf2", "Rps27", "Rpl13a", "Rpl23a", "Rps28", "Rpl24", "Eif5", "Myadm", "Rps27a", "Eif4b", "Celf2", "Higd1a", "Rpl11", "H3f3a", "mt-Nd2", "Anp32b", "Luc7l2", "Prex1", "Atrx", "Cenpa", "Eif3k", "Eif3a", "Dnajb14", "Ago2", "Pilrb2", "Oxa1l", "Higd2a", "Gsn", "Hmgb2", "Arpc1b", "Ddx3x", "Eps15", "Ubn1", "Fcho2", "Brk1", "Ranbp9", "Uqcrfs1", "Brd2", "Dmac1", "Pxn", "Csnk1d", "Vamp3", "Arpc3", "Senp6", "Rsf1", "Ptk2b", "Pstpip1", "Uvrag", "Snap23", "mt-Nd4", "Atp5d", "Nin", "Ppm1a", "Cct2", "Ndufa6", "Nckap1l", "Tbca", "Cdc42ep3", "Iqgap2", "Setx", "Sf1", "Ralb", "Txnl4a", "Zrsr2", "Baz2a", "Smad4", "Srsf10", "Twf2", "Mtpn", "Tm9sf4", "Rictor", "Ube2s", "Clta", "Rbbp4", "Was", "Nup153", "Clint1", "Ttc19", "Trp53")	C Mono_mp24
GOBP_CELLULAR_RESPONSE_TO_BIOTIC_STIMULUS	2.96E-06	8.01E-05	0.62725674	0.580166504	2.06617163	121	c("Cxcl10", "Cxcl2", "Ccl3", "Ccl5", "Ccl2", "Tspo", "Acod1", "Cmpk2", "Il1b", "Il6", "Cxcl3", "Pira2", "Il1a", "Cd274", "Tnfaip3", "Nfkbia", "Ccr5", "Irgm1", "Cxcl1", "Scimp", "Nos2", "Pycard", "Myd88", "Cd40", "Icam1", "Malt1", "Nfkb1", "Il18", "Hck", "Zfp36", "Ass1", "Havcr2")	C Mono_mp24
GOBP_CELLULAR_RESPONSE_TO_LIPID	0.000125562	0.0018305	0.518848078	0.461334876	1.780767421	216	c("Cxcl10", "Cxcl2", "Ccl3", "Ccl5", "Ccl2", "Tspo", "Acod1", "Cmpk2", "Il1b", "Il6", "Cxcl3", "Anxa1", "Pira2", "Il1a", "Daxx", "Nme1", "Cd274", "Tnfaip3", "Nfkbia", "Ccr5", "Irgm1", "Cxcl1", "Cflar", "Scimp", "Nos2", "Pycard", "Myd88", "Cd40", "Inhba", "Nme2", "Icam1", "Malt1", "Nfkb1", "Jak2", "Dab2", "Il18", "Hck", "Zfp36l1", "Zfp36", "Ube2l3", "Ass1", "Havcr2")	C Mono_mp24
GOBP_CELLULAR_RESPONSE_TO_MOLECULE_OF_BACTERIAL_ORIGIN	8.04E-07	2.72E-05	0.659444398	0.61358497	2.127774378	107	c("Cxcl10", "Cxcl2", "Ccl3", "Ccl5", "Ccl2", "Tspo", "Acod1", "Cmpk2", "Il1b", "Il6", "Cxcl3", "Pira2", "Il1a", "Cd274", "Tnfaip3", "Nfkbia", "Ccr5", "Irgm1", "Cxcl1", "Scimp", "Nos2", "Pycard", "Myd88", "Cd40", "Icam1", "Malt1", "Nfkb1", "Il18", "Hck", "Zfp36", "Ass1", "Havcr2")	C Mono_mp24
GOBP_CELLULAR_RESPONSE_TO_OXYGEN_CONTAINING_COMPOUND	0.000964048	0.010203128	0.477270815	0.362742233	1.49107241	419	c("Cxcl10", "Cxcl2", "Ccl3", "Ccl5", "Ccl2", "Tspo", "Txn1", "Sod2", "Acod1", "Cmpk2", "Ccl7", "Il1b", "Socs3", "Il6", "Cxcl3", "Fpr2", "Anxa1", "Pira2", "Il1a", "Pkm", "Nme1", "Cd274", "Actb", "Tnfaip3", "Nfkbia", "Prdx5", "Ccr5", "Irgm1", "Cxcl1", "Cflar", "Gch1", "Scimp", "Nos2", "App", "Pycard", "Myd88", "Cd40", "Prdx1", "Lgals1", "Inhba", "Atp6v0c", "Nme2", "Icam1", "Esd", "Akr1a1", "Hif1a", "Malt1", "Atp6v1g1", "Nfkb1", "Romo1", "Gnb1", "Rapgef2", "Jak2", "Atp6v1b2", "Il18", "Ptpn1", "Hck", "Zfp36l1", "Zfp36", "Casp4", "Socs1", "Ass1", "Vcp", "Havcr2", "Id1", "Actr2", "Jun", "Atp6v0d1")	C Mono_mp24
GOBP_CELLULAR_RESPONSE_TO_OXYGEN_LEVELS	0.000751165	0.008526583	0.477270815	0.497299433	1.763688504	117	c("Hmox1", "Hilpda", "Psmb10", "Psma6", "Cflar", "Psmb3", "P4hb", "Psmb4", "Eno1", "Icam1", "Psma5", "Psma3", "Hif1a", "Psmb6", "Tmbim6", "Psma4", "Atp6v1g1", "Psma2", "Gnb1", "Psmb7", "Rbx1", "Adam8", "Zfp36l1", "Elob", "Psme2", "Psmb9", "Psmc4", "Atp6v0d1", "Psmb8", "Atp6v1a", "Pgk1", "Lmna", "Psmc3", "Psmb2", "Psmd1", "Psmd7", "Psmd6", "Fas", "Psmd14", "Psma1", "Psmc6", "Psmb5", "Psmd13", "Psmd2", "Egr1", "Psme1", "Psmd12", "Psmc5", "Rbpj", "Rgcc", "Psmd11", "Psmd3", "Psmc1", "Psma7", "Pdk3", "Chchd2")	C Mono_mp24
GOBP_CELLULAR_RESPONSE_TO_TOXIC_SUBSTANCE	0.004160043	0.034176706	0.407017919	0.625769574	1.859247947	41	c("S100a9", "Txn1", "Sod2", "Hp", "Prdx5", "Gch1", "Prdx1", "Esd", "Akr1a1", "Selenow", "Prdx6")	C Mono_mp24
GOBP_CELLULAR_TRANSITION_METAL_ION_HOMEOSTASIS	0.00023172	0.00309029	0.518848078	0.651727467	1.993194002	49	c("S100a8", "S100a9", "Lcn2", "Mt1", "Fth1", "Hmox1", "Fbxl5", "App", "Hif1a", "Atp6v1g1")	C Mono_mp24
GOBP_CELL_ACTIVATION	4.68E-05	0.000825862	0.557332239	0.365941219	1.563586696	634	c("S100a8", "Cxcl10", "S100a9", "Rsad2", "Lcn2", "Sdc4", "Cxcl2", "Ccl3", "Ccl5", "Ccl2", "Slpi", "Mt1", "Lrg1", "Fth1", "S100a11", "Il1b", "Il6", "Mmp8", "Timp1", "Hmox1", "Lilr4b", "Mndal", "Lgals9", "Cxcl3", "Fpr2", "Cd300lf", "Anxa1", "Bst2", "Pira2", "Hp", "Il1a", "Pkm", "Cstb", "Cd274", "Cd38", "Ctsl", "Actb", "Tnfaip3", "Psmb10", "Sell", "Mcemp1", "Fgl2", "Peli1", "Arg2", "Ctsc", "Cxcl1", "Irf1", "Ifi35", "Mmp14", "Klf6", "Ifi205", "App", "Pycard", "Sdcbp", "Myd88", "Plek", "Cd40", "Prdx1", "Lcp1", "Tarm1", "Gna13", "Lgals1", "Clec5a", "Inhba", "Atp6v0c", "Nme2", "Icam1", "Psma5", "Klrk1", "Tmem106a", "Cd33", "Malt1", "Rab5c", "C3ar1", "Il4ra", "Nfkb1", "Psma2", "Slc7a11", "Gnb1", "Rap2c", "Psmb7", "Jak2", "Serpinb1a", "Anxa2", "Adam8", "Ppia", "Il18", "Prelid1", "Zfp36l1", "Prdx6", "Pgam1", "Fcgr4", "Treml2", "Fcer1g", "Gpr84", "Socs1", "Plac8", "Lamp2", "Nfkbiz", "Vcp", "Grn", "Flot2", "Nmi", "Havcr2")	C Mono_mp24
GOBP_CELL_ACTIVATION_INVOLVED_IN_IMMUNE_RESPONSE	0.006194223	0.048224133	0.407017919	0.342682413	1.401845371	405	c("S100a8", "S100a9", "Lcn2", "Cxcl2", "Ccl3", "Slpi", "Lrg1", "Fth1", "S100a11", "Il6", "Mmp8", "Hmox1", "Mndal", "Lgals9", "Cxcl3", "Fpr2", "Anxa1", "Bst2", "Pira2", "Hp", "Pkm", "Cstb", "Sell", "Mcemp1", "Fgl2", "Ctsc", "Cxcl1", "Ifi35", "Ifi205", "App", "Pycard", "Sdcbp", "Cd40", "Lcp1", "Tarm1", "Lgals1", "Clec5a", "Atp6v0c", "Nme2", "Icam1", "Psma5", "Cd33", "Malt1", "Rab5c", "C3ar1", "Il4ra", "Nfkb1", "Psma2", "Rap2c", "Psmb7", "Serpinb1a", "Anxa2", "Adam8", "Ppia", "Il18", "Prdx6", "Pgam1", "Fcgr4", "Fcer1g", "Gpr84", "Plac8", "Lamp2", "Nfkbiz", "Vcp", "Grn", "Nmi", "Havcr2", "Actr2", "Hspa8", "Mif", "Psmc3", "Psmd1", "B2m", "Prtn3", "Stxbp3", "Ctsz", "Mvp", "Psmd7", "Psmd6", "Cd47", "Cyba", "Lgals3", "Lbp", "Tnfaip6", "Xbp1", "Psmd14")	C Mono_mp24
GOBP_CELL_CELL_ADHESION	0.006359738	0.049383452	0.407017919	0.378252773	1.475487776	232	c("S100a8", "S100a9", "Sdc4", "Il1rn", "Ccl5", "Ccl2", "S100a11", "Il1b", "Il6", "Lilr4b", "Lgals9", "Anxa1", "Il1a", "Cd274", "Actb", "Sell", "Fgl2", "Peli1", "Arg2", "Irf1", "Pycard", "Plek", "Tarm1", "Lgals1", "Cd164", "Icam1", "Klrk1", "Cd33", "Malt1", "Il4ra", "Slc7a11", "Jak2", "Anxa2", "Adam8", "Ppia", "Il18", "Zfp36l1", "Tnip1", "Socs1", "Ass1", "Nfkbiz", "Flot2", "Havcr2", "Itga5", "Myl12a", "Flot1", "Msn", "Aif1", "Stxbp3", "Il15", "Cd47", "Lgals3", "Prnp", "Xbp1", "Emb", "Gcnt2", "Jaml", "Rhoh", "Ctnnb1", "Cd44", "Pirb", "Nlrp3", "Lims1", "H2-Q7", "Milr1", "Rac1", "Flna")	C Mono_mp24
GOBP_CELL_CELL_SIGNALING	6.28E-05	0.001067577	0.538434096	0.395297448	1.61829013	409	c("S100a8", "Cxcl10", "S100a9", "Ccl4", "Il1rn", "Ccl3", "Ccl5", "Ccl12", "Ccl2", "Ccl7", "Il1b", "Il6", "Anxa1", "Ccr1", "Cd38", "Hilpda", "Tnfaip3", "Rnf213", "Ccl24", "Psmb10", "Ccr5", "Psma6", "Nampt", "Nos2", "Psmb3", "App", "Igfbp6", "Sdcbp", "Osm", "Psmb4", "Inhba", "Atp6v0c", "Psma5", "Srgn", "Psma3", "Hif1a", "Psmb6", "Psma4", "Cd33", "Nfkb1", "Psma2", "Slc7a11", "Mbd2", "Gnb1", "Rapgef2", "Psmb7", "Jak2", "Dab2", "Rbx1", "Il18", "Tle3", "Psme2", "Psmb9", "Zyx", "Vcp", "Psmc4", "Psmb8", "Hspa8", "Lgmn", "Psmc3", "Pxk", "Flot1", "Psmb2", "Psmd1", "Naaa", "Stxbp3", "Il15", "Psmd7", "Psmd6", "Cgas", "Rab1a", "Apcdd1", "Tnfaip6", "Lnpep", "Psmd14", "Hcar2", "Eny2", "Psma1", "Tnfsf10", "Arf1", "Psmc6", "Ap2s1", "Ctnnb1", "Psmb5")	C Mono_mp24
GOBP_CELL_CHEMOTAXIS	7.11E-05	0.001155048	0.538434096	0.5531972	1.93693114	111	c("S100a8", "Cxcl10", "S100a9", "Ccl4", "Cxcl2", "Ccl3", "Ccl5", "Ccl12", "Ccl2", "Ccl7", "Il6", "Lgals9", "Ccrl2", "Cxcl3", "Fpr2", "Anxa1", "Ccr1", "Ccl24", "Ccr5", "Cxcl1", "Klrk1", "Cxcl16", "Hbegf", "C3ar1", "Adam8", "Ppia")	C Mono_mp24
GOBP_CELL_MIGRATION	6.72E-05	0.00111001	0.538434096	0.382018003	1.578156749	457	c("S100a8", "Cxcl10", "S100a9", "Ccl4", "Sdc4", "Cxcl2", "Ccl3", "Ccl5", "Ccl12", "Ccl2", "Tspo", "Ifitm1", "Sod2", "F10", "Ccl7", "S100a11", "Il1b", "Il6", "Timp1", "Hmox1", "Lgals9", "Ccrl2", "Tmsb10", "Cxcl3", "Fpr2", "Anxa1", "Bst2", "Ccr1", "Sp100", "Cd274", "Trem1", "Tnfaip3", "Ccl24", "Ccr5", "Clic4", "Sell", "Ddx58", "Cxcl1", "Mmp14", "App", "Pycard", "Igfbp6", "Sdcbp", "Myd88", "Cd40", "Lcp1", "Icam1", "Klrk1", "Hif1a", "Slc7a8", "Cxcl16", "Hbegf", "C3ar1", "Slc7a11", "Rapgef2", "Rap2c", "Jak2", "Dab2", "Zfand5", "Adam8", "Ppia", "Hck", "Fcer1g", "Grn", "Id1", "Sdc3", "Itga5", "Eps8", "Lmna", "Mif", "Lgmn", "Gadd45a", "Atp5b", "Cmklr1", "Rhov", "Prtn3", "Msn", "Aif1", "Hspa5", "Pml", "Rin2", "Cd47", "Rab1a", "Lgals3", "Lbp", "Atp1b3", "Tnfaip6", "Xbp1", "Map2k3", "Gcnt2", "Pdcd10", "Jaml", "Rhoh", "Lgals8", "Parp9")	C Mono_mp24
GOBP_CELL_POPULATION_PROLIFERATION	0.000150017	0.002114453	0.518848078	0.36674492	1.546400785	554	c("Cxcl10", "Sdc4", "Cxcl2", "Ccl3", "Ccl5", "Ccl12", "Ccl2", "Tspo", "Ifit3", "Ifitm1", "Sod2", "Lrg1", "Fth1", "S100a11", "Il1b", "Il6", "Timp1", "Hmox1", "Lilr4b", "Marcksl1", "Mndal", "Lgals9", "Cxcl3", "Tgfbi", "Anxa1", "Bst2", "Il1a", "Nme1", "Cd274", "Cd38", "S100a6", "Hilpda", "H3f3b", "Tnfaip3", "Id2", "Ccl24", "Psmb10", "Nfkbia", "Eif5a", "Peli1", "Arg2", "Nampt", "Cxcl1", "Cflar", "Irf1", "Ifi35", "Nos2", "Mmp14", "Ifi205", "App", "Pycard", "Igfbp6", "Sdcbp", "Myd88", "Stat2", "Osm", "Cd40", "Prdx1", "Cd164", "Inhba", "Nme2", "Hif1a", "Cd33", "Malt1", "Eif2ak2", "Hbegf", "Il4ra", "Lipg", "Romo1", "Slc7a11", "Mbd2", "Gnb1", "Rapgef2", "Jak2", "Serpinb1a", "Il18", "Hck", "Zfp36l1", "Tgm2", "Zfp36", "Atpif1", "Ube2l3", "Stat1", "Mydgf", "Hcls1", "Plac8", "Grn", "Nmi", "Havcr2", "Id1", "Parp10", "Ascc3")	C Mono_mp24
GOBP_CERAMIDE_METABOLIC_PROCESS	0.000260101	0.003437954	0.498493109	-0.604785925	-1.911979023	38	c("Gm2a", "Prkcd", "Rack1", "Hexa", "St8sia4", "Asah1", "Degs1", "Sgpl1", "Sgms1", "Htra2", "Tnfrsf1a", "Hexb", "Cln8")	C Mono_mp24
GOBP_CHEMICAL_HOMEOSTASIS	2.73E-06	7.59E-05	0.62725674	0.446892446	1.790619576	328	c("S100a8", "Cxcl10", "S100a9", "Lcn2", "Ccl3", "Ccl5", "Ccl12", "Ccl2", "Tspo", "Mt1", "Sod2", "Fth1", "Ccl7", "Il6", "Hmox1", "Ccrl2", "Fbxl5", "Fpr2", "Il1a", "Nme1", "Ccr1", "Cd38", "Ccr5", "Clic4", "Camk2d", "App", "Ehd1", "Cd40", "Apoc2", "Gna13", "Lgals1", "Oas1a", "Atp6v0c", "Rab20", "Nme2", "Icam1", "Hif1a", "Snx10", "Tmbim6", "Slc7a8", "Atp6v1g1", "Smdt1", "C3ar1", "Lipg", "Slc7a11", "Gnb1", "Jak2", "Cd52", "Atp6v1b2", "Il18", "Ifit1bl1", "Tgm2", "Hk2")	C Mono_mp24
GOBP_CHEMOKINE_PRODUCTION	0.003498483	0.030245603	0.431707696	0.632433725	1.879048061	41	c("S100a8", "S100a9", "Il1b", "Il6", "Hmox1", "Lilr4b", "Lgals9", "Arg2", "App", "Pycard", "Myd88", "Hif1a", "Eif2ak2", "Il4ra", "Il18")	C Mono_mp24
GOBP_COTRANSLATIONAL_PROTEIN_TARGETING_TO_MEMBRANE	4.63E-27	1.38E-24	1.34992572	-0.793170575	-2.896469655	93	c("Rps11", "Rpl37", "Rpl18a", "Rps5", "Rpl28", "Rpl17", "Rpl30", "Rpl7", "Rpl26", "Rpl13", "Rpl18", "Rps7", "Rpl5", "Rpl3", "Rpl10", "Rps12", "Rpl27a", "Rpl15", "Rps9", "Rps15", "Rpl21", "Rps15a", "Rplp0", "Rps4x", "Rps24", "Rpl35a", "Rpl22", "Rpl34", "Rpl4", "Rpl23", "Rpl19", "Rps16", "Rpl32", "Rpl37a", "Rps26", "Rps18", "Rps21", "Rpl7a", "Rps14", "Rpsa", "Rps3", "Rpl9", "Rps10", "Rps20", "Rpl6", "Rps19", "Rps13", "Rpl10a", "Rps3a1", "Rpl39", "Rps27", "Rpl13a", "Rpl23a", "Rps28", "Rpl24", "Rps8", "Rps27a", "Rpl11", "Rpl36a", "Rplp1", "Rps23")	C Mono_mp24
GOBP_CYTOKINE_MEDIATED_SIGNALING_PATHWAY	4.67E-16	4.96E-14	1.027669871	0.561419818	2.281030523	370	c("Cxcl10", "Rsad2", "Isg15", "Ccl4", "Lcn2", "Cxcl2", "Il1rn", "Ccl3", "Oasl1", "Irf7", "Fcgr1", "Ccl5", "Ccl12", "Ccl2", "Ifit2", "Ifit3", "Ifitm1", "Sod2", "Il1r2", "Ccl7", "Gbp2b", "Zbp1", "Gbp2", "Parp14", "Il1b", "Socs3", "Il6", "Isg20", "Timp1", "Hmox1", "Lilr4b", "Usp18", "Ccrl2", "Cxcl3", "Cd300lf", "Anxa1", "Bst2", "Il1a", "Ccr1", "Sp100", "Tnfaip3", "Trim30d", "Ccl24", "Psmb10", "Nfkbia", "Xaf1", "Ccr5", "Psma6", "Irgm1", "Peli1", "Sppl2a", "Camk2d", "Cxcl1", "Irf1", "Ifi35", "Nos2", "Psmb3", "Cfl1", "Pycard", "Myd88", "Stat2", "Osm", "Cd40", "F13a1", "Lcp1", "Oas3", "P4hb", "Oas1a", "Psmb4", "Icam1", "Psma5", "Psma3", "Hif1a", "Psmb6", "Trim30a", "Psma4", "Il4ra", "Nfkb1", "Psma2", "Psmb7", "Jak2", "Rbx1", "Anxa2", "Ppia", "Il18", "Ptpn1", "Ifit1bl1", "Hck", "Psme2", "Tax1bp1", "Psmb9", "Casp4", "Pitpna", "Fcer1g", "Stat1", "Socs1", "Lmnb1", "Nmi", "Psmc4", "Psmb8", "Mcl1", "Hspa8", "Mif", "Psmc3", "Psmb2", "Il15ra", "Ifitm2", "Psmd1", "Oas2", "Casp1", "B2m", "Cmklr1", "Ikbke", "Prtn3", "Msn", "Il15", "Pml", "Psmd7", "Psmd6", "Fas")	C Mono_mp24
GOBP_CYTOKINE_PRODUCTION	1.65E-06	4.91E-05	0.643551836	0.462888891	1.841240899	308	c("S100a8", "S100a9", "Rsad2", "Isg15", "Ccl3", "Irf7", "Tspo", "Acod1", "Il1r2", "Gbp2b", "Zbp1", "Gbp2", "Il1b", "Il6", "Mmp8", "Ifih1", "Hmox1", "Lilr4b", "Mndal", "Lgals9", "Anxa1", "Gapdh", "Bst2", "Pira2", "Furin", "Il1a", "Cd274", "Gbp5", "Hilpda", "Herc6", "Tnfaip3", "Peli1", "Arg2", "Ddx58", "Irf1", "Scimp", "Nos2", "Ifi205", "App", "Pycard", "Myd88", "Osm", "Cd40", "Inhba", "Srgn", "Hif1a", "Tmem106a", "Cd33", "Malt1", "Eif2ak2", "C3ar1", "Il4ra", "Nfkb1", "Jak2", "Serpinb1a", "Adam8", "Il18", "Zfp36", "Tax1bp1", "Dhx58", "Fcer1g", "Stat1", "Ube2l6", "Socs1", "Nmi", "Havcr2", "Mif", "Flot1", "Casp1", "B2m", "Cmklr1", "Ikbke", "Uba7", "Ppp1r11", "Aif1", "Il15", "Pml", "Cgas", "Cd47", "Cyba", "Rab1a", "Lbp", "Selenos", "Prnp", "Xbp1", "Map2k3", "Riok3")	C Mono_mp24
GOBP_CYTOPLASMIC_TRANSLATION	1.30E-14	1.07E-12	0.986546284	-0.720901311	-2.547099873	74	c("Eef2", "Eif3f", "Rpl18a", "Rpl17", "Rpl30", "Rpl26", "Rpl18", "Eif3e", "Rpl15", "Eif3h", "Rplp0", "Rpl35a", "Rpl22", "Rpl19", "Rpl32", "Rps26", "Rps21", "Rpl22l1", "Eif4a2", "Rpsa", "Rpl9", "Eif3m", "Rpl6", "Rpl10a", "Rpl39", "Rpl13a", "Rps28", "Rpl24", "Eif5", "Eif4b", "Rpl11", "Rpl36a", "Rplp1", "Eif3k", "Rps23", "Eif3a", "Rpl36", "Cnbp", "Rpl8")	C Mono_mp24
GOBP_CYTOPLASMIC_TRANSLATIONAL_INITIATION	0.000127772	0.001853629	0.518848078	-0.687286026	-1.986480136	26	c("Eif3f", "Eif3e", "Eif3h", "Eif4a2", "Eif3m", "Rpl13a", "Eif5", "Eif4b", "Eif3k", "Eif3a")	C Mono_mp24
GOBP_DEFENSE_RESPONSE	2.57E-18	3.48E-16	1.105336577	0.503607877	2.148949439	616	c("S100a8", "Cxcl10", "S100a9", "Rsad2", "Isg15", "Ccl4", "Lcn2", "Ifit1", "Cxcl2", "Il1rn", "Ccl3", "Oasl1", "Irf7", "Fcgr1", "Ccl5", "Ccl12", "Ccl2", "Ifit2", "Ifit3", "Slpi", "Ifitm1", "Acod1", "Il1r2", "Ccl7", "Gbp2b", "Zbp1", "Gbp2", "Parp14", "Il1b", "Socs3", "Il6", "Mmp8", "Ifih1", "Rtp4", "Isg20", "Timp1", "Hmox1", "Lilr4b", "Clec4e", "Mndal", "Usp18", "Lgals9", "Ccrl2", "Cfb", "Cxcl3", "Fpr2", "Anxa1", "Gapdh", "Bst2", "Pira2", "Hp", "Il1a", "Gbp7", "Ccr1", "Sp100", "Trem1", "Gbp5", "Slc15a3", "Herc6", "Slfn8", "Tnfaip3", "Tap1", "Trim30d", "Ccl24", "Psmb10", "Nfkbia", "Prdx5", "Xaf1", "Ccr5", "Trafd1", "Psma6", "Pik3ap1", "Fgl2", "Irgm1", "Lgals3bp", "Arg2", "Ctsc", "Gbp3", "Ddx58", "Camk2d", "Cxcl1", "Irf1", "Gch1", "Ifi35", "Nos2", "Psmb3", "Ifi205", "App", "Capza2", "Pycard", "Myd88", "Ifi44l", "Stat2", "Osm", "Cd40", "Oas3", "Tarm1", "Oas1a", "Clec5a", "Psmb4", "Inhba", "Rab20", "Icam1", "Psma5", "Klrk1", "Psma3", "Hif1a", "Sp140", "Tmem106a", "Psmb6", "Ddx60", "Trim30a", "Psma4", "Cxcl16", "Malt1", "Eif2ak2", "Nt5c3", "C3ar1", "Il4ra", "Nfkb1", "Romo1", "Psma2", "Psmb7", "Jak2", "Adam8", "Il18", "Ptpn1", "Ifit1bl1", "Hck", "Tgm2", "Dtx3l", "Psme2", "Tnip1", "Psmb9", "Dhx58", "Casp4", "Fcer1g", "Stat1", "Socs1", "Zyx", "Plac8", "Ass1", "Nfkbiz", "Grn", "Nmi", "Havcr2", "Psmc4", "Actr2", "Clec2d", "Sfpq", "Sla", "Psmb8", "Msrb1", "Mif", "Psmc3", "Pxk", "Psmb2", "Ifitm2", "Psmd1", "C1rl", "Slfn9", "Oas2", "Casp1", "B2m", "Cmklr1", "Ikbke", "Zc3hav1", "Gbp4", "Ppp1r11", "Aif1", "Stxbp3", "Il15", "Pml", "Psmd7", "Psmd6", "Cgas", "Cd47", "Cyba", "Adora2b", "G3bp2", "Rab1a", "Lgals3", "Mlkl", "Lbp", "Selenos", "Gbp9", "Tnfaip6", "Psmd14", "Map2k3")	C Mono_mp24
GOBP_DEFENSE_RESPONSE_TO_BACTERIUM	0.000705847	0.008136388	0.477270815	0.557254611	1.825200923	77	c("S100a8", "S100a9", "Isg15", "Lcn2", "Slpi", "Gbp2", "Il6", "Fpr2", "Hp", "Gbp7", "Irgm1", "Arg2", "Gbp3", "Nos2", "Pycard", "Myd88", "Romo1", "Fcer1g", "Plac8", "Grn", "Havcr2", "Gbp4", "Ppp1r11", "Cyba", "Rab1a", "Lbp", "Gbp9")	C Mono_mp24
GOBP_DEFENSE_RESPONSE_TO_OTHER_ORGANISM	3.79E-17	4.33E-15	1.067209987	0.538391464	2.235765415	467	c("S100a8", "Cxcl10", "S100a9", "Rsad2", "Isg15", "Ccl4", "Lcn2", "Ifit1", "Ccl3", "Oasl1", "Irf7", "Fcgr1", "Ccl5", "Ccl12", "Ccl2", "Ifit2", "Ifit3", "Slpi", "Ifitm1", "Acod1", "Ccl7", "Gbp2b", "Zbp1", "Gbp2", "Parp14", "Socs3", "Il6", "Ifih1", "Rtp4", "Isg20", "Clec4e", "Mndal", "Usp18", "Lgals9", "Cfb", "Fpr2", "Anxa1", "Gapdh", "Bst2", "Pira2", "Hp", "Gbp7", "Sp100", "Trem1", "Gbp5", "Slc15a3", "Herc6", "Slfn8", "Tnfaip3", "Trim30d", "Ccl24", "Psmb10", "Xaf1", "Trafd1", "Psma6", "Fgl2", "Irgm1", "Arg2", "Gbp3", "Ddx58", "Camk2d", "Irf1", "Gch1", "Ifi35", "Nos2", "Psmb3", "Ifi205", "App", "Capza2", "Pycard", "Myd88", "Ifi44l", "Stat2", "Cd40", "Oas3", "Tarm1", "Oas1a", "Clec5a", "Psmb4", "Rab20", "Icam1", "Psma5", "Klrk1", "Psma3", "Tmem106a", "Psmb6", "Ddx60", "Trim30a", "Psma4", "Cxcl16", "Malt1", "Eif2ak2", "Nt5c3", "Il4ra", "Nfkb1", "Romo1", "Psma2", "Psmb7", "Jak2", "Adam8", "Il18", "Ptpn1", "Ifit1bl1", "Hck", "Dtx3l", "Psme2", "Psmb9", "Dhx58", "Casp4", "Fcer1g", "Stat1", "Socs1", "Zyx", "Plac8", "Ass1", "Grn", "Nmi", "Havcr2", "Psmc4", "Actr2", "Clec2d", "Sfpq", "Sla", "Psmb8", "Msrb1", "Mif", "Psmc3", "Psmb2", "Ifitm2", "Psmd1", "C1rl", "Slfn9", "Oas2", "Casp1", "B2m", "Ikbke", "Zc3hav1", "Gbp4", "Ppp1r11", "Aif1", "Stxbp3", "Il15", "Pml", "Psmd7", "Psmd6", "Cgas", "Cd47", "Cyba", "G3bp2", "Rab1a", "Lgals3", "Mlkl", "Lbp", "Gbp9", "Psmd14", "Riok3", "Samhd1", "Psma1", "Psmc6", "Lgals8", "Parp9", "Gm14548", "Psmb5", "Clec4d", "Actr3", "Cd44", "Ifitm3", "Pirb", "Psmd13", "Nlrp3", "Psmd2", "H2-Q7")	C Mono_mp24
GOBP_DEFENSE_RESPONSE_TO_VIRUS	2.68E-10	1.63E-08	0.814035838	0.66971536	2.376181945	119	c("Cxcl10", "Rsad2", "Isg15", "Ifit1", "Oasl1", "Irf7", "Ifit2", "Ifit3", "Ifitm1", "Acod1", "Gbp2b", "Zbp1", "Gbp2", "Il6", "Ifih1", "Rtp4", "Isg20", "Bst2", "Herc6", "Slfn8", "Tnfaip3", "Trim30d", "Fgl2", "Ddx58", "Irf1", "Ifi205", "Pycard", "Ifi44l", "Stat2", "Cd40", "Oas3", "Oas1a", "Ddx60", "Trim30a", "Eif2ak2", "Nt5c3", "Ifit1bl1", "Dtx3l", "Dhx58", "Stat1", "Ifitm2", "Slfn9", "Oas2", "Zc3hav1", "Il15", "Pml", "Cgas", "Mlkl", "Riok3", "Samhd1")	C Mono_mp24
GOBP_DETOXIFICATION	0.002634935	0.023746354	0.431707696	0.63966333	1.907838581	43	c("S100a9", "Mt1", "Txn1", "Sod2", "Hp", "Prdx5", "Gch1", "Prdx1", "Esd", "Akr1a1", "Selenow", "Prdx6")	C Mono_mp24
GOBP_DIVALENT_INORGANIC_CATION_HOMEOSTASIS	1.00E-05	0.000225929	0.593325476	0.560664389	2.015423842	127	c("S100a8", "Cxcl10", "S100a9", "Ccl3", "Ccl5", "Ccl12", "Ccl2", "Mt1", "Ccl7", "Ccrl2", "Fpr2", "Ccr1", "Cd38", "Ccr5", "Camk2d", "App", "Cd40", "Gna13", "Snx10", "Tmbim6", "Smdt1", "C3ar1", "Gnb1", "Jak2", "Cd52", "Tgm2")	C Mono_mp24
GOBP_ESTABLISHMENT_OF_PROTEIN_LOCALIZATION	4.93E-05	0.000858108	0.557332239	-0.286615043	-1.354818374	860	c("Cd74", "H2-Eb1", "Trf", "Rps11", "Rpl37", "Rpl18a", "Naca", "Rilpl2", "Hsp90ab1", "Rps5", "Npm1", "Rpl28", "Prkcd", "Rpl17", "Nadk", "Rpl30", "Rpl7", "Rpl26", "Rack1", "Rpl13", "Rpl18", "Apoe", "Unc93b1", "Rps7", "Laptm5", "Rpl5", "Rpl3", "Rpl10", "Rps12", "Rpl27a", "Rpl15", "Rps9", "Rps15", "Rpl21", "Sorl1", "Rps15a", "Erp29", "Rplp0", "Srsf5", "Ctsa", "Rps4x", "Rps24", "Rpl35a", "Rpl22", "Rpl34", "Rpl4", "Rpl23", "Rpl19", "Rps16", "Rpl32", "Rpl37a", "Rps26", "Rps18", "Rps21", "Rpl7a", "Pmaip1", "Glud1", "Rps14", "Lamp1", "Rpsa", "Rps3", "Snx20", "Rpl9", "Rps10", "Rap1a", "Rps20", "Tgfb1", "Rpl6", "Rps19", "Ndel1", "Rps13", "Rpl10a", "Rps3a1", "Slc25a5", "Rab43", "Itgb2", "Arl4c", "Csk", "Rpl39", "Rps27", "Rpl13a", "Arl5c", "Rpl23a", "Rps28", "Rpl24", "Rps8", "Syk", "Ywhah", "Cd2ap", "Rps27a", "Oaz1", "Use1", "Aup1", "Rpl11", "Idh1", "Atp6v1f", "Rab7b", "Bcl2l11", "Rpl36a", "Mapk14", "Kpna4", "Cct4", "Anp32b", "Rplp1", "Man1a", "Slc8b1", "Macf1", "Rps23", "Prkcb", "Kdelr1", "Gdi2", "Bcap31", "Cdc37", "Nipbl", "Rac2", "Lyst", "Hfe", "Oxa1l", "Snx5", "Chmp1b", "Emd", "Cd68", "Vps13c", "Rftn1", "Rpl36", "Rpl12", "Ndfip1", "Htra2", "Trem2", "Zfand6", "Eps15", "Rpl8", "Tomm20", "Ppp3ca", "Mia2", "Atp6v0b", "Svip", "Phb2", "Poldip3", "Ppt1", "Unc119", "Pitpnm1", "Vamp3", "Rps6", "Arrdc3")	C Mono_mp24
GOBP_ESTABLISHMENT_OF_PROTEIN_LOCALIZATION_TO_ENDOPLASMIC_RETICULUM	3.32E-22	6.59E-20	1.221053757	-0.744573687	-2.766710034	102	c("Rps11", "Rpl37", "Rpl18a", "Rps5", "Rpl28", "Rpl17", "Rpl30", "Rpl7", "Rpl26", "Rpl13", "Rpl18", "Rps7", "Rpl5", "Rpl3", "Rpl10", "Rps12", "Rpl27a", "Rpl15", "Rps9", "Rps15", "Rpl21", "Rps15a", "Rplp0", "Rps4x", "Rps24", "Rpl35a", "Rpl22", "Rpl34", "Rpl4", "Rpl23", "Rpl19", "Rps16", "Rpl32", "Rpl37a", "Rps26", "Rps18", "Rps21", "Rpl7a", "Rps14", "Rpsa", "Rps3", "Rpl9", "Rps10", "Rps20", "Rpl6", "Rps19", "Rps13", "Rpl10a", "Rps3a1", "Rpl39", "Rps27", "Rpl13a", "Rpl23a", "Rps28", "Rpl24", "Rps8", "Rps27a", "Rpl11", "Rpl36a", "Rplp1", "Man1a", "Rps23")	C Mono_mp24
GOBP_ESTABLISHMENT_OF_PROTEIN_LOCALIZATION_TO_MEMBRANE	6.10E-18	7.55E-16	1.095929286	-0.590132508	-2.424569965	205	c("Rps11", "Rpl37", "Rpl18a", "Naca", "Rilpl2", "Rps5", "Rpl28", "Rpl17", "Rpl30", "Rpl7", "Rpl26", "Rack1", "Rpl13", "Rpl18", "Rps7", "Rpl5", "Rpl3", "Rpl10", "Rps12", "Rpl27a", "Rpl15", "Rps9", "Rps15", "Rpl21", "Rps15a", "Rplp0", "Rps4x", "Rps24", "Rpl35a", "Rpl22", "Rpl34", "Rpl4", "Rpl23", "Rpl19", "Rps16", "Rpl32", "Rpl37a", "Rps26", "Rps18", "Rps21", "Rpl7a", "Pmaip1", "Rps14", "Rpsa", "Rps3", "Rpl9", "Rps10", "Rps20", "Rpl6", "Rps19", "Rps13", "Rpl10a", "Rps3a1", "Itgb2", "Csk", "Rpl39", "Rps27", "Rpl13a", "Rpl23a", "Rps28", "Rpl24", "Rps8", "Ywhah", "Rps27a", "Rpl11", "Bcl2l11", "Rpl36a", "Rplp1", "Macf1", "Rps23", "Oxa1l", "Rftn1", "Rpl36", "Rpl12")	C Mono_mp24
GOBP_ESTABLISHMENT_OF_PROTEIN_LOCALIZATION_TO_ORGANELLE	7.19E-15	6.11E-13	0.986546284	-0.498876968	-2.184027706	311	c("Rps11", "Rpl37", "Rpl18a", "Hsp90ab1", "Rps5", "Rpl28", "Prkcd", "Rpl17", "Rpl30", "Rpl7", "Rpl26", "Rpl13", "Rpl18", "Rps7", "Laptm5", "Rpl5", "Rpl3", "Rpl10", "Rps12", "Rpl27a", "Rpl15", "Rps9", "Rps15", "Rpl21", "Sorl1", "Rps15a", "Rplp0", "Rps4x", "Rps24", "Rpl35a", "Rpl22", "Rpl34", "Rpl4", "Rpl23", "Rpl19", "Rps16", "Rpl32", "Rpl37a", "Rps26", "Rps18", "Rps21", "Rpl7a", "Pmaip1", "Rps14", "Lamp1", "Rpsa", "Rps3", "Rpl9", "Rps10", "Rps20", "Tgfb1", "Rpl6", "Rps19", "Rps13", "Rpl10a", "Rps3a1", "Rpl39", "Rps27", "Rpl13a", "Rpl23a", "Rps28", "Rpl24", "Rps8", "Syk", "Ywhah", "Rps27a", "Rpl11", "Idh1", "Bcl2l11", "Rpl36a", "Mapk14", "Kpna4", "Cct4", "Rplp1", "Man1a", "Rps23", "Bcap31", "Nipbl", "Rac2", "Oxa1l", "Cd68", "Vps13c", "Rpl36", "Rpl12", "Htra2", "Zfand6", "Eps15", "Rpl8", "Tomm20", "Ppp3ca")	C Mono_mp24
GOBP_ESTABLISHMENT_OF_TISSUE_POLARITY	9.10E-07	2.91E-05	0.659444398	0.72783032	2.270945213	55	c("Psmb10", "Psma6", "Psmb3", "Psmb4", "Psma5", "Psma3", "Psmb6", "Psma4", "Psma2", "Psmb7", "Dab2", "Psme2", "Psmb9", "Psmc4", "Psmb8", "Psmc3", "Psmb2", "Psmd1", "Psmd7", "Psmd6", "Psmd14", "Psma1", "Psmc6", "Ap2s1", "Psmb5", "Psmd13", "Psmd2", "Rac1", "Psme1", "Psmd12", "Psmc5", "Cltc", "Psmd11", "Psmd3", "Psmc1", "Psma7")	C Mono_mp24
GOBP_EXOCYTOSIS	0.001216821	0.012435832	0.455059867	0.358035797	1.477039037	445	c("S100a8", "S100a9", "Lcn2", "Sdc4", "Cxcl2", "Ccl3", "Ccl5", "Ccl12", "Slpi", "Lrg1", "Fth1", "S100a11", "Mmp8", "Timp1", "Hmox1", "Mndal", "Lgals9", "Cxcl3", "Fpr2", "Anxa1", "Bst2", "Hp", "Pkm", "Cstb", "Ccr1", "Sell", "Mcemp1", "Fgl2", "Lgals3bp", "Ctsc", "Cxcl1", "Ifi205", "App", "Pycard", "Sdcbp", "Plek", "F13a1", "Tarm1", "Clec5a", "Atp6v0c", "Nme2", "Psma5", "Srgn", "Manf", "Cd33", "Rab5c", "C3ar1", "Il4ra", "Nfkb1", "Psma2", "Rap2c", "Psmb7", "Serpinb1a", "Anxa2", "Adam8", "Ppia", "Hck", "Tnfaip2", "Prdx6", "Pgam1", "Fcgr4", "Fcer1g", "Gpr84", "Plac8", "Lamp2", "Vcp", "Grn")	C Mono_mp24
GOBP_FORMATION_OF_CYTOPLASMIC_TRANSLATION_INITIATION_COMPLEX	0.000833591	0.009181851	0.477270815	-0.723673345	-1.884464689	16	c("Eif3f", "Eif3e", "Eif3h", "Eif3m", "Eif5", "Eif3k", "Eif3a")	C Mono_mp24
GOBP_GLIAL_CELL_DEVELOPMENT	0.002931504	0.026102674	0.431707696	0.666596953	1.897731307	31	c("S100a8", "S100a9", "Il6", "Fpr2", "App")	C Mono_mp24
GOBP_GLIOGENESIS	0.001490798	0.014828207	0.455059867	0.534687181	1.774836152	82	c("S100a8", "S100a9", "Ccl3", "Ccl2", "Tspo", "Il1b", "Il6", "Fpr2", "Anxa1", "Mmp14", "App")	C Mono_mp24
GOBP_GLYCOSPHINGOLIPID_METABOLIC_PROCESS	0.000113569	0.00169726	0.538434096	-0.719511308	-2.014809177	22	c("Psap", "Gm2a", "Prkcd", "Hexa", "Ctsa", "St8sia4", "Asah1", "Gltp", "Hexb")	C Mono_mp24
GOBP_GRANULOCYTE_CHEMOTAXIS	8.98E-06	0.000207083	0.593325476	0.685994167	2.121382516	54	c("S100a8", "Cxcl10", "S100a9", "Ccl4", "Cxcl2", "Ccl3", "Ccl5", "Ccl12", "Ccl2", "Ccl7", "Cxcl3", "Anxa1", "Ccl24", "Cxcl1")	C Mono_mp24
GOBP_GRANULOCYTE_MIGRATION	6.78E-05	0.001113535	0.538434096	0.639749408	2.043062877	63	c("S100a8", "Cxcl10", "S100a9", "Ccl4", "Cxcl2", "Ccl3", "Ccl5", "Ccl12", "Ccl2", "Ccl7", "Cxcl3", "Anxa1", "Ccl24", "Cxcl1", "Myd88", "C3ar1", "Adam8", "Ppia")	C Mono_mp24
GOBP_G_PROTEIN_COUPLED_RECEPTOR_SIGNALING_PATHWAY	0.001512644	0.014995346	0.455059867	0.441701727	1.628417543	164	c("Cxcl10", "Ccl4", "Cxcl2", "Ccl3", "Ccl5", "Ccl12", "Ccl2", "Ccl7", "Ccrl2", "Cxcl3", "Fpr2", "Anxa1", "Ccr1", "Ccl24", "Ccr5", "Rgs1", "Cxcl1", "App", "Plek", "Gna13", "Nme2", "Cxcl16", "C3ar1", "Gnb1", "Rapgef2", "Jak2", "Tgm2", "Gpr84", "Hebp1")	C Mono_mp24
GOBP_HEMATOPOIETIC_STEM_CELL_DIFFERENTIATION	1.04E-05	0.000231954	0.593325476	0.675198448	2.122185896	57	c("Psmb10", "Psma6", "Psmb3", "Osm", "Psmb4", "Psma5", "Psma3", "Psmb6", "Psma4", "Eif2ak2", "Psma2", "Psmb7", "Psme2", "Psmb9", "Psmc4", "Psmb8", "Psmc3", "Psmb2", "Psmd1", "Psmd7", "Psmd6", "Psmd14", "Psma1", "Psmc6", "Psmb5", "Psmd13", "Psmd2", "Psme1", "Psmd12", "Psmc5", "Psmd11", "Psmd3", "Psmc1", "Psma7")	C Mono_mp24
GOBP_HOMEOSTATIC_PROCESS	0.000113215	0.00169726	0.538434096	0.361102566	1.52952646	571	c("S100a8", "Cxcl10", "S100a9", "Isg15", "Lcn2", "Ccl3", "Ccl5", "Ccl12", "Ccl2", "Tspo", "Mt1", "Txn1", "Sod2", "Fth1", "Ccl7", "Il1b", "Il6", "Hmox1", "Lgals9", "Ccrl2", "Fbxl5", "Fpr2", "Anxa1", "Il1a", "Nme1", "Ccr1", "Sp100", "Cd38", "Actb", "Tnfaip3", "Prdx5", "Ccr5", "Chmp4b", "Clic4", "Camk2d", "Nos2", "App", "Ehd1", "Cd40", "Prdx1", "Apoc2", "Gna13", "Lgals1", "Oas1a", "Inhba", "Atp6v0c", "Rab20", "Nme2", "Icam1", "Hif1a", "Snx10", "Tmbim6", "Slc7a8", "Atp6v1g1", "Smdt1", "C3ar1", "Il4ra", "Lipg", "Slc7a11", "Gnb1", "Jak2", "Cd52", "Atp6v1b2", "Adam8", "Il18", "Ifit1bl1", "Tle3", "Zfp36l1", "Tgm2", "Prdx6", "Zfp36", "Hk2", "Atpif1", "Stat1", "Hcls1", "Plac8", "Lamp2", "Grn", "Id1", "Atp6v0d1", "Atp6v1a", "Mcl1", "Grina", "Atp5b", "B2m", "Acp5", "Cmklr1", "Txnrd1", "Slc31a2", "Stxbp3", "Il15", "Dcp2", "Pml", "Fas", "Cyba", "Slc28a2", "Gadd45g", "Dmxl2", "Selenos", "Prnp", "Atp1b3", "Xbp1", "Lnpep", "Slc39a14", "Hcar2", "Eny2", "Gcnt2", "Ncf4")	C Mono_mp24
GOBP_HUMORAL_IMMUNE_RESPONSE	0.000732348	0.00840928	0.477270815	0.598854052	1.926398636	67	c("S100a8", "Cxcl10", "S100a9", "Lcn2", "Cxcl2", "Ccl2", "Slpi", "Acod1", "Ccl7", "Il1b", "Il6", "Cfb", "Cxcl3", "Gapdh", "Trem1", "Psmb10", "Cxcl1")	C Mono_mp24
GOBP_IMMUNE_EFFECTOR_PROCESS	1.76E-09	9.18E-08	0.788186811	0.435516995	1.846077421	583	c("S100a8", "Cxcl10", "S100a9", "Rsad2", "Isg15", "Lcn2", "Ifit1", "Cxcl2", "Ccl3", "Oasl1", "Irf7", "Fcgr1", "Ifit2", "Ifit3", "Slpi", "Ifitm1", "Acod1", "Lrg1", "Fth1", "Gbp2b", "S100a11", "Zbp1", "Gbp2", "Il1b", "Il6", "Mmp8", "Ifih1", "Rtp4", "Isg20", "Hmox1", "Lilr4b", "Mndal", "Lgals9", "Cfb", "Cxcl3", "Fpr2", "Anxa1", "Bst2", "Pira2", "Hp", "Pkm", "Cstb", "Herc6", "Actb", "Slfn8", "Tnfaip3", "Trim30d", "Sell", "Mcemp1", "Fgl2", "Ctsc", "Ddx58", "Cxcl1", "Irf1", "Scimp", "Ifi35", "Nos2", "Ifi205", "App", "Pycard", "Sdcbp", "Myd88", "Ifi44l", "Stat2", "Cd40", "Lcp1", "Oas3", "Tarm1", "Lgals1", "Oas1a", "Clec5a", "Atp6v0c", "Nme2", "Icam1", "Psma5", "Klrk1", "Tmbim6", "Ddx60", "Trim30a", "Cd33", "Malt1", "Eif2ak2", "Nt5c3", "Rab5c", "C3ar1", "Il4ra", "Nfkb1", "Psma2", "Rap2c", "Psmb7", "Serpinb1a", "Anxa2", "Adam8", "Ppia", "Il18", "Ifit1bl1", "Hck", "Dtx3l", "Prdx6", "Pgam1", "Fcgr4", "Dhx58", "Fcer1g", "Stat1", "Gpr84", "Plac8", "Lamp2", "Nfkbiz", "Vcp", "Grn", "Nmi", "Havcr2", "Actr2", "Clec2d", "Hspa8", "Mif", "Psmc3", "Ifitm2", "Psmd1", "C1rl", "Slfn9", "Oas2", "B2m", "Zc3hav1", "Prtn3", "Stxbp3", "Il15", "Ctsz", "Mvp", "Pml", "Psmd7", "Psmd6", "Cgas", "Cd47", "Cyba", "Lgals3", "Mlkl", "Lbp")	C Mono_mp24
GOBP_IMMUNOGLOBULIN_PRODUCTION_INVOLVED_IN_IMMUNOGLOBULIN_MEDIATED_IMMUNE_RESPONSE	0.000927015	0.009917062	0.477270815	-0.720067863	-1.875075916	16	c("H2-Ab1", "H2-Eb1", "Ptprc", "Tnfsf13", "Tgfb1")	C Mono_mp24
GOBP_INFLAMMATORY_RESPONSE	1.75E-09	9.18E-08	0.788186811	0.532581304	2.088978306	258	c("S100a8", "Cxcl10", "S100a9", "Ccl4", "Cxcl2", "Il1rn", "Ccl3", "Ccl5", "Ccl12", "Ccl2", "Acod1", "Il1r2", "Ccl7", "Zbp1", "Il1b", "Socs3", "Il6", "Mmp8", "Timp1", "Hmox1", "Lilr4b", "Usp18", "Lgals9", "Ccrl2", "Cxcl3", "Fpr2", "Anxa1", "Hp", "Il1a", "Ccr1", "Trem1", "Gbp5", "Tnfaip3", "Ccl24", "Nfkbia", "Prdx5", "Ccr5", "Psma6", "Pik3ap1", "Irgm1", "Ctsc", "Cxcl1", "Ifi35", "Nos2", "Ifi205", "App", "Pycard", "Myd88", "Osm", "Cd40", "Psmb4", "Icam1", "Hif1a", "C3ar1", "Il4ra", "Nfkb1", "Jak2", "Adam8", "Il18", "Hck", "Tgm2", "Tnip1", "Casp4", "Zyx", "Ass1", "Nfkbiz", "Grn", "Nmi", "Havcr2")	C Mono_mp24
GOBP_INNATE_IMMUNE_RESPONSE	7.28E-17	8.02E-15	1.057463573	0.55893304	2.280185419	400	c("S100a8", "S100a9", "Rsad2", "Isg15", "Ccl4", "Lcn2", "Ifit1", "Ccl3", "Oasl1", "Irf7", "Fcgr1", "Ccl5", "Ccl12", "Ccl2", "Ifit2", "Ifit3", "Slpi", "Ifitm1", "Acod1", "Ccl7", "Gbp2b", "Zbp1", "Gbp2", "Parp14", "Socs3", "Ifih1", "Isg20", "Clec4e", "Mndal", "Usp18", "Lgals9", "Cfb", "Fpr2", "Anxa1", "Gapdh", "Bst2", "Pira2", "Gbp7", "Sp100", "Trem1", "Gbp5", "Slc15a3", "Herc6", "Tnfaip3", "Trim30d", "Ccl24", "Psmb10", "Xaf1", "Trafd1", "Psma6", "Irgm1", "Arg2", "Gbp3", "Ddx58", "Camk2d", "Irf1", "Gch1", "Ifi35", "Nos2", "Psmb3", "Ifi205", "App", "Capza2", "Pycard", "Myd88", "Stat2", "Cd40", "Oas3", "Tarm1", "Oas1a", "Clec5a", "Psmb4", "Rab20", "Icam1", "Psma5", "Klrk1", "Psma3", "Tmem106a", "Psmb6", "Ddx60", "Trim30a", "Psma4", "Cxcl16", "Malt1", "Eif2ak2", "Nfkb1", "Psma2", "Psmb7", "Jak2", "Adam8", "Il18", "Ptpn1", "Ifit1bl1", "Hck", "Dtx3l", "Psme2", "Psmb9", "Dhx58", "Casp4", "Fcer1g", "Stat1", "Socs1", "Zyx", "Ass1", "Grn", "Nmi", "Havcr2", "Psmc4", "Actr2", "Clec2d", "Sfpq", "Sla", "Psmb8", "Msrb1", "Mif", "Psmc3", "Psmb2", "Ifitm2", "Psmd1", "C1rl", "Oas2", "Casp1", "B2m", "Ikbke", "Zc3hav1", "Gbp4", "Aif1", "Stxbp3", "Pml", "Psmd7", "Psmd6", "Cgas", "Cd47", "Cyba", "G3bp2", "Lgals3", "Lbp", "Gbp9", "Psmd14", "Riok3", "Samhd1", "Psma1", "Psmc6", "Parp9", "Gm14548", "Psmb5", "Clec4d", "Actr3", "Cd44", "Ifitm3", "Pirb", "Psmd13", "Nlrp3", "Psmd2", "H2-Q7")	C Mono_mp24
GOBP_INNATE_IMMUNE_RESPONSE_ACTIVATING_SIGNAL_TRANSDUCTION	0.003550893	0.030521259	0.431707696	0.539502157	1.758133074	74	c("Clec4e", "Pira2", "Psmb10", "Psma6", "Psmb3", "Psmb4", "Psma5", "Psma3", "Psmb6", "Psma4", "Malt1", "Nfkb1", "Psma2", "Psmb7", "Hck", "Psme2", "Psmb9", "Fcer1g", "Psmc4", "Psmb8", "Psmc3", "Psmb2", "Psmd1", "Psmd7", "Psmd6", "Psmd14", "Psma1", "Psmc6", "Gm14548", "Psmb5", "Clec4d", "Psmd13", "Psmd2", "Psme1", "Psmd12", "Fcnb", "Psmc5", "Psmd11", "Psmd3", "Psmc1", "Clec4n", "Psma7")	C Mono_mp24
GOBP_INTERLEUKIN_1_BETA_PRODUCTION	0.000430505	0.005379498	0.498493109	0.677394333	2.020373816	43	c("Ccl3", "Il6", "Lilr4b", "Mndal", "Lgals9", "Pira2", "Gbp5", "Tnfaip3", "Arg2", "Ifi205", "App", "Pycard", "Tmem106a", "Cd33", "Malt1", "Jak2", "Serpinb1a", "Casp1", "Pml", "Casp8", "Gm14548", "Nlrp3", "Egr1")	C Mono_mp24
GOBP_INTERLEUKIN_1_MEDIATED_SIGNALING_PATHWAY	8.64E-08	3.41E-06	0.704975715	0.691915156	2.266260622	77	c("Il1rn", "Il1r2", "Zbp1", "Il1b", "Il6", "Il1a", "Psmb10", "Nfkbia", "Psma6", "Peli1", "Psmb3", "Myd88", "Psmb4", "Psma5", "Psma3", "Psmb6", "Psma4", "Nfkb1", "Psma2", "Psmb7", "Rbx1", "Psme2", "Psmb9", "Psmc4", "Psmb8", "Psmc3", "Psmb2", "Psmd1", "Psmd7", "Psmd6", "Psmd14", "Psma1", "Psmc6", "Psmb5", "Psmd13", "Psmd2", "Egr1", "Psme1", "Psmd12", "Il1rap", "Psmc5", "Psmd11", "Psmd3", "Psmc1", "Psma7")	C Mono_mp24
GOBP_INTERLEUKIN_1_PRODUCTION	0.000133293	0.00191504	0.518848078	0.67567918	2.068375394	50	c("Ccl3", "Il1r2", "Il6", "Lilr4b", "Mndal", "Lgals9", "Anxa1", "Pira2", "Gbp5", "Tnfaip3", "Arg2", "Ifi205", "App", "Pycard", "Tmem106a", "Cd33", "Malt1", "Jak2", "Serpinb1a", "Havcr2", "Casp1", "Pml", "Casp8", "Gm14548", "Nlrp3", "Egr1", "S100a13")	C Mono_mp24
GOBP_INTRACELLULAR_PROTEIN_TRANSPORT	1.23E-08	5.72E-07	0.747739663	-0.362600652	-1.654802484	572	c("Cd74", "Rps11", "Rpl37", "Rpl18a", "Naca", "Rilpl2", "Hsp90ab1", "Rps5", "Npm1", "Rpl28", "Prkcd", "Rpl17", "Rpl30", "Rpl7", "Rpl26", "Rpl13", "Rpl18", "Unc93b1", "Rps7", "Laptm5", "Rpl5", "Rpl3", "Rpl10", "Rps12", "Rpl27a", "Rpl15", "Rps9", "Rps15", "Rpl21", "Sorl1", "Rps15a", "Erp29", "Rplp0", "Srsf5", "Ctsa", "Rps4x", "Rps24", "Rpl35a", "Rpl22", "Rpl34", "Rpl4", "Rpl23", "Rpl19", "Rps16", "Rpl32", "Rpl37a", "Rps26", "Rps18", "Rps21", "Rpl7a", "Pmaip1", "Rps14", "Rpsa", "Rps3", "Rpl9", "Rps10", "Rps20", "Tgfb1", "Rpl6", "Rps19", "Ndel1", "Rps13", "Rpl10a", "Rps3a1", "Rab43", "Itgb2", "Arl4c", "Rpl39", "Rps27", "Rpl13a", "Arl5c", "Rpl23a", "Rps28", "Rpl24", "Rps8", "Syk", "Ywhah", "Rps27a", "Oaz1", "Aup1", "Rpl11", "Idh1", "Bcl2l11", "Rpl36a", "Mapk14", "Kpna4", "Anp32b", "Rplp1", "Man1a", "Rps23", "Bcap31", "Cdc37", "Rac2", "Oxa1l", "Snx5", "Emd", "Vps13c", "Rftn1", "Rpl36", "Rpl12", "Htra2", "Zfand6", "Rpl8", "Tomm20", "Ppp3ca", "Svip", "Phb2", "Poldip3")	C Mono_mp24
GOBP_INTRACELLULAR_TRANSPORT	6.94E-06	0.000169206	0.610526878	-0.298872275	-1.407589554	824	c("Cd74", "Rps11", "Rpl37", "Rpl18a", "Naca", "Rilpl2", "Hsp90ab1", "Rps5", "Npm1", "Rpl28", "Prkcd", "Rpl17", "Rpl30", "Rpl7", "Rpl26", "Rpl13", "Rpl18", "Apoe", "Unc93b1", "Rps7", "Laptm5", "Rpl5", "Rpl3", "Rpl10", "Rps12", "Rpl27a", "Rpl15", "Rps9", "Rps15", "Rpl21", "Sorl1", "Rps15a", "Pip4k2a", "Erp29", "Rplp0", "Srsf5", "Ctsa", "Rps4x", "Rps24", "Rpl35a", "Rpl22", "Rpl34", "Rpl4", "Rpl23", "Rpl19", "Rps16", "Rpl32", "Rpl37a", "Rps26", "Rps18", "Rps21", "Rpl7a", "Pmaip1", "Rps14", "Lamp1", "Rpsa", "Rps3", "Rpl9", "Rps10", "Akap13", "Rps20", "Coro1a", "Tgfb1", "Rpl6", "Rps19", "Ndel1", "Rps13", "Rpl10a", "Rps3a1", "Tmcc1", "Rab43", "Itgb2", "Myo1f", "Arl4c", "Rpl39", "Rps27", "Rpl13a", "Hnrnpa1", "Arl5c", "Rpl23a", "Rps28", "Rpl24", "Rps8", "Syk", "Ywhah", "Ldlr", "Rps27a", "Oaz1", "Nrbp1", "Tuba1c", "Aup1", "Rpl11", "Idh1", "Rab7b", "Bcl2l11", "Rpl36a", "Mapk14", "Kpna4", "Anp32b", "Rplp1", "Man1a", "Rps23", "Mapk3", "Kdelr1", "Ppp1r12a", "Bcap31", "Cdc37", "Rac2", "Lyst", "Abcd1", "Oxa1l", "Ccdc88a", "Snx5", "Zfyve9", "Inpp5f", "Anp32a", "Chmp1b", "Emd", "Vps13c", "Rftn1", "Rpl36", "Rpl12", "Htra2", "Zfand6", "Dennd5a", "Eps15", "Rpl8", "Tomm20", "Ppp3ca", "Mia2", "Svip", "Phb2")	C Mono_mp24
GOBP_ION_HOMEOSTASIS	3.61E-06	9.49E-05	0.62725674	0.502484083	1.93953902	219	c("S100a8", "Cxcl10", "S100a9", "Lcn2", "Ccl3", "Ccl5", "Ccl12", "Ccl2", "Tspo", "Mt1", "Fth1", "Ccl7", "Hmox1", "Ccrl2", "Fbxl5", "Fpr2", "Il1a", "Ccr1", "Cd38", "Ccr5", "Clic4", "Camk2d", "App", "Cd40", "Gna13", "Atp6v0c", "Rab20", "Hif1a", "Snx10", "Tmbim6", "Slc7a8", "Atp6v1g1", "Smdt1", "C3ar1", "Slc7a11", "Gnb1", "Jak2", "Cd52", "Atp6v1b2")	C Mono_mp24
GOBP_LEUKOCYTE_CHEMOTAXIS	9.57E-06	0.0002172	0.593325476	0.606995205	2.055508505	92	c("S100a8", "Cxcl10", "S100a9", "Ccl4", "Cxcl2", "Ccl3", "Ccl5", "Ccl12", "Ccl2", "Ccl7", "Il6", "Lgals9", "Cxcl3", "Fpr2", "Anxa1", "Ccr1", "Ccl24", "Ccr5", "Cxcl1", "Klrk1", "Cxcl16", "C3ar1", "Adam8", "Ppia")	C Mono_mp24
GOBP_LEUKOCYTE_MEDIATED_IMMUNITY	0.000774859	0.008762089	0.477270815	0.372449486	1.521602466	402	c("S100a8", "S100a9", "Rsad2", "Lcn2", "Cxcl2", "Ccl3", "Irf7", "Slpi", "Lrg1", "Fth1", "S100a11", "Il1b", "Il6", "Mmp8", "Hmox1", "Lilr4b", "Mndal", "Lgals9", "Cxcl3", "Fpr2", "Bst2", "Hp", "Pkm", "Cstb", "Sell", "Mcemp1", "Fgl2", "Ctsc", "Ddx58", "Cxcl1", "Scimp", "Nos2", "Ifi205", "Pycard", "Sdcbp", "Myd88", "Cd40", "Tarm1", "Clec5a", "Atp6v0c", "Nme2", "Icam1", "Psma5", "Klrk1", "Cd33", "Malt1", "Rab5c", "C3ar1", "Il4ra", "Nfkb1", "Psma2", "Rap2c", "Psmb7", "Serpinb1a", "Anxa2", "Adam8", "Ppia", "Il18", "Prdx6", "Pgam1", "Fcgr4", "Fcer1g", "Gpr84", "Plac8", "Lamp2", "Vcp", "Grn", "Havcr2", "Actr2", "Clec2d", "Hspa8", "Mif", "Psmc3", "Psmd1", "C1rl", "B2m", "Prtn3", "Stxbp3", "Ctsz", "Mvp", "Psmd7", "Psmd6", "Cd47", "Cyba")	C Mono_mp24
GOBP_LEUKOCYTE_MIGRATION	3.68E-05	0.000658729	0.557332239	0.495344372	1.849516743	176	c("S100a8", "Cxcl10", "S100a9", "Ccl4", "Sdc4", "Cxcl2", "Ccl3", "Ccl5", "Ccl12", "Ccl2", "Ccl7", "Il6", "Hmox1", "Lgals9", "Cxcl3", "Fpr2", "Anxa1", "Ccr1", "Trem1", "Ccl24", "Ccr5", "Sell", "Cxcl1", "Mmp14", "App", "Pycard", "Myd88", "Icam1", "Klrk1", "Slc7a8", "Cxcl16", "C3ar1", "Slc7a11", "Adam8", "Ppia", "Hck", "Fcer1g", "Sdc3", "Itga5", "Eps8", "Mif", "Lgmn", "Cmklr1", "Prtn3", "Msn", "Aif1", "Cd47", "Lgals3", "Lbp", "Atp1b3")	C Mono_mp24
GOBP_LIPOPOLYSACCHARIDE_MEDIATED_SIGNALING_PATHWAY	0.000951236	0.010103488	0.477270815	0.661264295	1.953629843	39	c("Ccl3", "Ccl5", "Ccl2", "Acod1", "Il1b", "Pira2", "Tnfaip3", "Nfkbia", "Scimp", "Myd88", "Malt1", "Il18", "Hck")	C Mono_mp24
GOBP_LIPOSACCHARIDE_METABOLIC_PROCESS	0.00083979	0.009215995	0.477270815	-0.584330089	-1.815550093	35	c("Psap", "Gm2a", "Prkcd", "Hexa", "Ctsa", "St8sia4", "Asah1", "Gltp", "Hexb")	C Mono_mp24
GOBP_LOCALIZATION_WITHIN_MEMBRANE	0.000972103	0.0102519	0.477270815	-0.651899645	-1.833329838	23	c("Itga4", "Itgal", "Ptprc", "Rilpl2", "Apoe", "Itgb2", "Itgb7", "Dock2", "Gsn", "Rftn1")	C Mono_mp24
GOBP_LOCOMOTION	0.001380782	0.013916627	0.455059867	0.347745535	1.459261643	530	c("S100a8", "Cxcl10", "S100a9", "Ccl4", "Sdc4", "Cxcl2", "Ccl3", "Ccl5", "Ccl12", "Ccl2", "Tspo", "Ifitm1", "Sod2", "F10", "Ccl7", "S100a11", "Il1b", "Il6", "Timp1", "Hmox1", "Lgals9", "Ccrl2", "Tmsb10", "Cxcl3", "Fpr2", "Anxa1", "Bst2", "Ccr1", "Sp100", "Cd274", "Trem1", "Actb", "Tnfaip3", "Ccl24", "Ccr5", "Clic4", "Sell", "Ddx58", "Cxcl1", "Mmp14", "Cfl1", "App", "Pycard", "Igfbp6", "Sdcbp", "Myd88", "Cd40", "Lcp1", "Icam1", "Klrk1", "Hif1a", "Slc7a8", "Cxcl16", "Hbegf", "C3ar1", "Slc7a11", "Rapgef2", "Rap2c", "Jak2", "Dab2", "Zfand5", "Adam8", "Ppia", "Hck", "Pgam1", "Fcer1g", "Grn", "Id1", "Sdc3", "Itga5", "Dstn", "Vasp", "Eps8", "Lmna", "Mif", "Lgmn", "Gadd45a", "Atp5b", "Cmklr1", "Rhov", "Prtn3", "Msn", "Aif1", "Hspa5", "Pml", "Rin2", "Cd47", "Rab1a", "Lgals3", "Lbp", "Nrg1", "Atp1b3", "Tnfaip6", "Xbp1", "Map2k3", "Emb", "Gcnt2", "Pdcd10", "Jaml", "Rhoh", "Lgals8", "Parp9", "Arpc2")	C Mono_mp24
GOBP_LYMPHOCYTE_CHEMOTAXIS	6.27E-05	0.001067577	0.538434096	0.800804815	2.158004813	23	c("Cxcl10", "Ccl4", "Ccl3", "Ccl5", "Ccl12", "Ccl2", "Ccl7", "Ccl24", "Klrk1", "Cxcl16", "Adam8")	C Mono_mp24
GOBP_LYMPHOCYTE_MIGRATION	0.002152152	0.020001561	0.431707696	0.630987861	1.910848147	46	c("Cxcl10", "Ccl4", "Ccl3", "Ccl5", "Ccl12", "Ccl2", "Ccl7", "Ccl24", "App", "Pycard", "Icam1", "Klrk1", "Cxcl16", "Adam8")	C Mono_mp24
GOBP_MACROMOLECULE_CATABOLIC_PROCESS	2.74E-05	0.000526883	0.575610261	-0.304808329	-1.427024581	699	c("Zfp36l2", "Cst3", "Rps11", "Rpl37", "Pabpc1", "Rpl18a", "Hsp90ab1", "Rps5", "Npm1", "Rpl28", "Prkcd", "Rnf130", "Rpl17", "Rpl30", "Rpl7", "Rpl26", "Rack1", "Rpl13", "Hexa", "Rpl18", "Apoe", "Rps7", "Laptm5", "Rpl5", "Rpl3", "Eif3e", "Rpl10", "Ctsh", "Rps12", "Rpl27a", "Rpl15", "Rps9", "Rps15", "Rpl21", "Sorl1", "Eef1a1", "Nop53", "Rps15a", "Rnaset2a", "Pcbp2", "Eif3h", "Rplp0", "Ctsa", "Rps4x", "Fem1c", "Rps24", "Rpl35a", "Rpl22", "Arsb", "Rpl34", "Rpl4", "Rpl23", "Rpl19", "Rps16", "Rpl32", "Rpl37a", "Rps26", "Rps18", "Mycbp2", "Rps21", "Rpl7a", "Pmaip1", "Tnfsf13", "Rps14", "Rpsa", "Rps3", "Rpl9", "Rps10", "Rps20", "Tgfb1", "Hpse", "Rpl6", "Rps19", "Rps13", "Rpl10a", "Rps3a1", "Rpl39", "Rps27", "Rpl13a", "Rnase6", "Rpl23a", "Rps28", "Rpl24", "Slc11a1", "Rps8", "Cbl", "Ldlr", "Cd2ap", "Rps27a", "Oaz1", "Use1", "Pten", "Aup1", "Ceacam1", "Rpl11", "Rpl36a", "Mapk14", "Gpx1", "Abhd12", "Rplp1", "Man1a", "Rps23", "Tob1", "Dnajb14", "Bcap31", "Rock2", "Ago2", "Hfe", "Ube2b", "Snx5", "Hmgb2", "Anp32a", "Ppp1cb", "Rpl36", "Rpl12", "Ndfip1", "Htra2", "Ddx6", "Trem2", "Rpl8", "Pnrc2", "Trpc4ap", "Rnf166", "Ube2r2", "Hexb", "Rnf13", "Ythdf3", "Svip", "Mapkapk2")	C Mono_mp24
GOBP_MAINTENANCE_OF_LOCATION	3.83E-06	9.99E-05	0.610526878	0.572205888	2.057594336	126	c("S100a8", "Cxcl10", "S100a9", "Lcn2", "Ccl3", "Tspo", "Txn1", "Fth1", "Il1b", "Il6", "Tmsb10", "Msr1", "Sp100", "Hilpda", "Nfkbia", "Ccr5", "Camk2d", "Ehd1", "Plin2", "Srgn", "Nfkb1")	C Mono_mp24
GOBP_MAINTENANCE_OF_LOCATION_IN_CELL	2.75E-05	0.000526883	0.575610261	0.616368497	2.045968426	82	c("S100a8", "Cxcl10", "S100a9", "Lcn2", "Ccl3", "Tspo", "Txn1", "Fth1", "Tmsb10", "Sp100", "Ccr5", "Camk2d")	C Mono_mp24
GOBP_MEMBRANE_LIPID_CATABOLIC_PROCESS	0.00433466	0.035415604	0.407017919	-0.69737495	-1.778347944	15	c("Gm2a", "Prkcd", "Hexa", "Asah1", "Sgpl1", "Hexb", "Ppt1")	C Mono_mp24
GOBP_MEMBRANE_LIPID_METABOLIC_PROCESS	6.61E-05	0.00109879	0.538434096	-0.542012102	-1.893699549	69	c("Psap", "Serinc3", "Gm2a", "Prkcd", "Rack1", "Hexa", "Hacd4", "Ctsa", "St8sia4", "Asah1", "Degs1", "Gltp", "Sgpl1", "Sgms1", "Htra2", "Tnfrsf1a", "Hexb", "Ppt1", "Cln8", "Elovl5")	C Mono_mp24
GOBP_METAL_ION_HOMEOSTASIS	2.07E-06	5.98E-05	0.62725674	0.524674989	1.969224348	181	c("S100a8", "Cxcl10", "S100a9", "Lcn2", "Ccl3", "Ccl5", "Ccl12", "Ccl2", "Mt1", "Fth1", "Ccl7", "Hmox1", "Ccrl2", "Fbxl5", "Fpr2", "Il1a", "Ccr1", "Cd38", "Ccr5", "Camk2d", "App", "Cd40", "Gna13", "Hif1a", "Snx10", "Tmbim6", "Slc7a8", "Atp6v1g1", "Smdt1", "C3ar1", "Gnb1", "Jak2", "Cd52")	C Mono_mp24
GOBP_METAL_ION_TRANSPORT	0.004244281	0.034772704	0.407017919	0.455691634	1.638620896	126	c("Cxcl10", "Ccl4", "Ccl3", "Ccl5", "Ccl12", "Ccl2", "Tspo", "Pira2", "Ccr1", "Ccr5", "Camk2d", "Icam1", "Tmbim6", "Cd33", "Smdt1", "Anxa2")	C Mono_mp24
GOBP_MODULATION_BY_HOST_OF_SYMBIONT_PROCESS	0.004363574	0.035554164	0.407017919	0.647465108	1.863918003	35	c("Ccl4", "Ccl3", "Ccl5", "Ccl12", "Cfl1", "Anxa2", "Jun", "Hspa8", "Psmc3")	C Mono_mp24
GOBP_MODULATION_OF_PROCESS_OF_OTHER_ORGANISM	0.000406326	0.005120399	0.498493109	0.628508871	1.978215236	58	c("S100a9", "Ccl4", "Ccl3", "Ccl5", "Ccl12", "Slpi", "Irgm1", "Nos2", "Cfl1", "Eif2ak2", "Anxa2", "Tnip1", "Jun", "Hspa8", "Psmc3")	C Mono_mp24
GOBP_MODULATION_OF_PROCESS_OF_OTHER_ORGANISM_INVOLVED_IN_SYMBIOTIC_INTERACTION	0.004425829	0.035962884	0.407017919	0.572825234	1.767831523	52	c("Ccl4", "Ccl3", "Ccl5", "Ccl12", "Irgm1", "Cfl1", "Eif2ak2", "Anxa2", "Tnip1", "Jun", "Hspa8", "Psmc3")	C Mono_mp24
GOBP_MONOCYTE_CHEMOTAXIS	8.52E-07	2.82E-05	0.659444398	0.829816929	2.312175909	28	c("Cxcl10", "Ccl4", "Ccl3", "Ccl5", "Ccl12", "Ccl2", "Ccl7", "Il6", "Fpr2", "Anxa1", "Ccr1", "Ccl24")	C Mono_mp24
GOBP_MONONUCLEAR_CELL_MIGRATION	0.000464084	0.00576678	0.498493109	0.560673741	1.861095722	82	c("Cxcl10", "Ccl4", "Ccl3", "Ccl5", "Ccl12", "Ccl2", "Ccl7", "Il6", "Lgals9", "Fpr2", "Anxa1", "Ccr1", "Ccl24", "Ccr5", "App", "Pycard", "Icam1", "Klrk1", "Cxcl16", "C3ar1", "Adam8")	C Mono_mp24
GOBP_MORPHOGENESIS_OF_AN_EPITHELIUM	0.001007563	0.01051401	0.455059867	0.473570501	1.72640427	142	c("Cxcl10", "Sdc4", "Socs3", "Actb", "Psmb10", "Psma6", "Clic4", "Psmb3", "Mmp14", "Psmb4", "Psma5", "Psma3", "Hif1a", "Psmb6", "Psma4", "Hbegf", "Psma2", "Psmb7", "Dab2", "Tgm2", "Psme2", "Psmb9", "Stat1", "Psmc4", "Itga5", "Psmb8", "Vasp", "Psmc3", "Psmb2", "Psmd1", "Msn", "Pml", "Psmd7", "Psmd6", "Psmd14", "Pdcd10", "Psma1", "Psmc6", "Ap2s1", "Ctnnb1", "Psmb5", "Cd44", "Psmd13", "Psmd2", "Apaf1", "Pbx1", "Rac1", "Flna", "Psme1", "Psmd12", "Rhob", "Psmc5", "Rbpj", "Cltc", "Psmd11", "Setdb2", "Psmd3", "Psmc1", "Psma7")	C Mono_mp24
GOBP_MORPHOGENESIS_OF_A_POLARIZED_EPITHELIUM	1.82E-06	5.30E-05	0.643551836	0.695663253	2.217948034	61	c("Actb", "Psmb10", "Psma6", "Psmb3", "Psmb4", "Psma5", "Psma3", "Psmb6", "Psma4", "Psma2", "Psmb7", "Dab2", "Psme2", "Psmb9", "Psmc4", "Psmb8", "Psmc3", "Psmb2", "Psmd1", "Msn", "Psmd7", "Psmd6", "Psmd14", "Psma1", "Psmc6", "Ap2s1", "Psmb5", "Psmd13", "Psmd2", "Rac1", "Psme1", "Psmd12", "Psmc5", "Cltc", "Psmd11", "Psmd3", "Psmc1", "Psma7")	C Mono_mp24
GOBP_MRNA_METABOLIC_PROCESS	7.20E-08	2.93E-06	0.704975715	-0.356351541	-1.622879295	508	c("Zfp36l2", "Rps11", "Rpl37", "Pabpc1", "Rpl18a", "Rps5", "Npm1", "Rpl28", "Prkcd", "Rpl17", "Rpl30", "Rpl7", "Rpl26", "Rpl13", "Rpl18", "Rps7", "Rpl5", "Rpl3", "Eif3e", "Rpl10", "Rps12", "Rpl27a", "Rpl15", "Rps9", "Rps15", "Rpl21", "Rps15a", "Supt4a", "Pcbp2", "Rplp0", "Srsf5", "Rps4x", "Rps24", "Rpl35a", "Rpl22", "Rpl34", "Rpl4", "Rpl23", "Rpl19", "Mbnl1", "Rps16", "Rpl32", "Rpl37a", "Rps26", "Rps18", "Rps21", "Rpl7a", "Tnfsf13", "Rps14", "Rpsa", "Rps3", "Rpl9", "Rps10", "Rps20", "Rpl6", "Rps19", "Rps13", "Rpl10a", "Rps3a1", "Rpl39", "Rps27", "Rpl13a", "Hnrnpa1", "Rpl23a", "Rps28", "Rpl24", "Slc11a1", "Rps8", "Syf2", "Rps27a", "Celf2", "Rpl11", "Rpl36a", "Mapk14", "Luc7l2", "Rplp1", "Ddx17", "Rps23", "Tob1", "Rbm39", "Rock2", "Ago2", "Anp32a", "Rpl36", "Rpl12", "Ddx6", "Rpl8", "Pnrc2", "Ythdf3", "Mapkapk2", "Poldip3", "Rps6", "Pan3", "Cdc40", "Cebpg", "Cnot6l", "Snrnp48", "Rpl29", "Rnase4", "Ddx46", "Tnrc6b", "Rpl27", "Safb2", "Cwc25", "Rbm22", "Hnrnpl", "Samd4b", "Hnrnpf", "Rbm25", "Rest", "Cdc5l", "Tut4", "Raly", "Setx", "Sf1", "Cdk11b", "Txnl4a", "Dnajc8", "Zrsr2")	C Mono_mp24
GOBP_MYELOID_LEUKOCYTE_ACTIVATION	0.000658592	0.007680986	0.477270815	0.373180984	1.516874598	387	c("S100a8", "S100a9", "Lcn2", "Cxcl2", "Ccl3", "Ccl5", "Slpi", "Mt1", "Lrg1", "Fth1", "S100a11", "Il6", "Mmp8", "Hmox1", "Lilr4b", "Mndal", "Lgals9", "Cxcl3", "Fpr2", "Cd300lf", "Bst2", "Pira2", "Hp", "Pkm", "Cstb", "Sell", "Mcemp1", "Fgl2", "Ctsc", "Cxcl1", "Ifi35", "Ifi205", "App", "Pycard", "Sdcbp", "Tarm1", "Clec5a", "Atp6v0c", "Nme2", "Psma5", "Tmem106a", "Cd33", "Rab5c", "C3ar1", "Il4ra", "Nfkb1", "Psma2", "Rap2c", "Psmb7", "Jak2", "Serpinb1a", "Anxa2", "Adam8", "Ppia", "Il18", "Prdx6", "Pgam1", "Fcgr4", "Fcer1g", "Gpr84", "Plac8", "Lamp2", "Vcp", "Grn", "Nmi", "Havcr2", "Actr2", "Hspa8", "Mif", "Psmc3", "Psmd1", "B2m", "Lcp2", "Prtn3", "Aif1", "Stxbp3", "Il15", "Ctsz", "Mvp", "Psmd7", "Psmd6", "Cd47", "Cyba", "Lgals3", "Lbp")	C Mono_mp24
GOBP_MYELOID_LEUKOCYTE_MEDIATED_IMMUNITY	0.003905437	0.032960016	0.431707696	0.358149753	1.44227228	346	c("S100a8", "S100a9", "Lcn2", "Cxcl2", "Ccl3", "Slpi", "Lrg1", "Fth1", "S100a11", "Il6", "Mmp8", "Hmox1", "Mndal", "Lgals9", "Cxcl3", "Fpr2", "Bst2", "Hp", "Pkm", "Cstb", "Sell", "Mcemp1", "Fgl2", "Ctsc", "Ddx58", "Cxcl1", "Ifi205", "Pycard", "Sdcbp", "Tarm1", "Clec5a", "Atp6v0c", "Nme2", "Psma5", "Cd33", "Rab5c", "C3ar1", "Il4ra", "Nfkb1", "Psma2", "Rap2c", "Psmb7", "Serpinb1a", "Anxa2", "Adam8", "Ppia", "Prdx6", "Pgam1", "Fcgr4", "Fcer1g", "Gpr84", "Plac8", "Lamp2", "Vcp", "Grn", "Actr2", "Hspa8", "Mif", "Psmc3", "Psmd1", "B2m", "Prtn3", "Stxbp3", "Ctsz", "Mvp", "Psmd7", "Psmd6", "Cd47", "Cyba")	C Mono_mp24
GOBP_MYELOID_LEUKOCYTE_MIGRATION	7.95E-05	0.001271047	0.538434096	0.58249365	1.978377804	93	c("S100a8", "Cxcl10", "S100a9", "Ccl4", "Cxcl2", "Ccl3", "Ccl5", "Ccl12", "Ccl2", "Ccl7", "Il6", "Cxcl3", "Fpr2", "Anxa1", "Ccr1", "Ccl24", "Cxcl1", "Mmp14", "Myd88")	C Mono_mp24
GOBP_NCRNA_PROCESSING	0.000917929	0.009855308	0.477270815	-0.406053279	-1.609579746	146	c("Rpl7", "Rpl26", "Rps7", "Rpl5", "Rps9", "Rps15", "Nop53", "Rps24", "Rpl35a", "Rps16", "Rps21", "Rpl7a", "Rps14", "Nop10", "Rps19", "Rpl10a", "Rps27", "Nsa2", "Rps28", "Rps8", "Rpl11", "Rbfa", "Imp3", "Ddx17", "Ago2", "Ddx21", "Osgep", "Fbl", "Rps6", "Rtcb", "Rtraf", "Rpl27", "Sirt7", "Wdr3", "Npm3", "Ddx54", "Tut4")	C Mono_mp24
GOBP_NEGATIVE_REGULATION_OF_CELL_CYCLE_G2_M_PHASE_TRANSITION	0.002150907	0.020001561	0.431707696	0.576425917	1.830811916	60	c("Psmb10", "Psma6", "Psmb3", "Psmb4", "Psma5", "Psma3", "Psmb6", "Psma4", "Psma2", "Psmb7", "Rbx1", "Psme2", "Psmb9", "Psmc4", "Psmb8", "Psmc3", "Psmb2", "Psmd1", "Psmd7", "Psmd6", "Psmd14", "Psma1", "Psmc6", "Psmb5", "Psmd13", "Psmd2", "Psme1", "Psmd12", "Psmc5", "Psmd11", "Cdkn1a", "Psmd3", "Psmc1", "Psma7")	C Mono_mp24
GOBP_NEGATIVE_REGULATION_OF_CELL_POPULATION_PROLIFERATION	0.000134016	0.001916171	0.518848078	0.447760115	1.71994304	204	c("Sdc4", "Cxcl2", "Ccl3", "Ccl12", "Ccl2", "Tspo", "Ifit3", "Ifitm1", "Sod2", "Fth1", "S100a11", "Il1b", "Il6", "Hmox1", "Lilr4b", "Mndal", "Lgals9", "Cxcl3", "Il1a", "Nme1", "Cd274", "Tnfaip3", "Peli1", "Arg2", "Cxcl1", "Irf1", "Ifi35", "Ifi205", "App", "Igfbp6", "Osm", "Cd164", "Inhba", "Cd33", "Eif2ak2", "Rapgef2", "Jak2", "Atpif1", "Stat1", "Nmi", "Havcr2", "Parp10")	C Mono_mp24
GOBP_NEGATIVE_REGULATION_OF_CYTOKINE_PRODUCTION	0.005124562	0.040859105	0.407017919	0.452243622	1.626222196	126	c("Isg15", "Tspo", "Acod1", "Il1r2", "Gbp2b", "Gbp2", "Il6", "Mmp8", "Ifih1", "Hmox1", "Lilr4b", "Lgals9", "Anxa1", "Bst2", "Pira2", "Furin", "Cd274", "Herc6", "Tnfaip3", "Arg2", "Ddx58", "Pycard", "Inhba", "Srgn", "Cd33", "Nfkb1", "Serpinb1a", "Zfp36", "Tax1bp1", "Dhx58", "Ube2l6", "Nmi", "Havcr2", "Cmklr1", "Ikbke", "Uba7", "Ppp1r11", "Pml", "Lbp", "Selenos", "Prnp")	C Mono_mp24
GOBP_NEGATIVE_REGULATION_OF_GENE_EXPRESSION	8.68E-06	0.00020165	0.593325476	-0.330723155	-1.504617332	540	c("H2-Eb1", "Zfp36l2", "Rps11", "Atp2b1", "Tmsb4x", "Cd83", "Cx3cr1", "Ptprc", "Thbs1", "Rpl37", "Pabpc1", "Rpl18a", "Hsp90ab1", "Rps5", "Npm1", "Rpl28", "Prkcd", "Rpl17", "Rpl30", "Rpl7", "Klf4", "Rpl26", "Rack1", "Mef2c", "Rpl13", "Rpl18", "Apoe", "Rps7", "Laptm5", "Rpl5", "Rpl3", "Eif3e", "Rpl10", "Rps12", "Rpl27a", "Rpl15", "Rps9", "Rps15", "Rpl21", "Rps15a", "Pcbp2", "Erp29", "Rplp0", "Rps4x", "Rps24", "Rpl35a", "Rpl22", "Rpl34", "Rpl4", "Rpl23", "Rpl19", "Rel", "Nptn", "Rps16", "Rpl32", "Rpl37a", "Neat1", "Tyrobp", "Rps26", "Klf2", "H2-D1", "Rps18", "Rps21", "Rpl7a", "Rgs2", "Tnfsf13", "Rps14", "Rpsa", "Rps3", "Rpl9", "Rps10", "Tle5", "Rps20", "Tgfb1", "Paip2", "Rpl6", "Rps19", "Rps13", "Rpl10a", "Rps3a1", "Vsir", "Tnfrsf21", "Csk", "Rpl39", "Rps27", "Rpl13a", "Rpl23a", "Rps28", "Rpl24", "Slc11a1", "Rps8", "Myadm", "Cd2ap", "Rps27a", "Eif4ebp2", "Ceacam1", "Rpl11", "Vegfa", "Ncor2", "Rpl36a", "H3f3a", "Mapk14", "Rplp1", "Ddx17", "Rps23", "Tob1", "Rock2", "Ago2", "Abcd1", "Hfe", "Ube2b", "Rara", "Anp32a", "Rpl36", "Rpl12", "Ndfip1", "Ddx3x", "Ddx6", "Pdcd4", "Trem2", "Rpl8", "Pnrc2", "Ppp3ca", "Ncor1", "Ythdf3", "Mapkapk2", "Slc35c2", "Sirpa")	C Mono_mp24
GOBP_NEGATIVE_REGULATION_OF_MULTICELLULAR_ORGANISMAL_PROCESS	0.003518082	0.030326887	0.431707696	0.372581151	1.479561175	306	c("Cxcl10", "Isg15", "Ccl3", "Tspo", "Acod1", "Il1r2", "Gbp2b", "Gbp2", "Il1b", "Il6", "Mmp8", "Ifih1", "Timp1", "Hmox1", "Lilr4b", "Lgals9", "Anxa1", "Bst2", "Pira2", "Furin", "Nme1", "Ccr1", "Sp100", "Cd274", "Cd38", "Herc6", "Tnfaip3", "Fgl2", "Arg2", "Ctsc", "Ddx58", "Irf1", "Pycard", "Apoc2", "Inhba", "Nme2", "Srgn", "Hif1a", "Cd33", "Il4ra", "Nfkb1", "Rapgef2", "Jak2", "Serpinb1a", "Tle3", "Zfp36", "Tax1bp1", "Dhx58", "Stat1", "Ube2l6", "Socs1", "Plac8", "Grn", "Nmi", "Havcr2", "Id1", "Pgk1", "Lmna", "Lgmn", "Gadd45a", "B2m", "Cmklr1", "Ikbke", "Uba7", "Ppp1r11", "Il15", "Pml", "Lbp", "Selenos", "Prnp", "Lnpep", "Tmem176a", "Sav1", "Pdcd10")	C Mono_mp24
GOBP_NEGATIVE_REGULATION_OF_RESPONSE_TO_WOUNDING	0.000272431	0.003585002	0.498493109	-0.724402554	-1.961276071	19	c("Plaur", "Thbs1", "Prkcd", "Apoe", "Pten", "Ceacam1", "Sh2b3", "Inpp5f", "Crk")	C Mono_mp24
GOBP_NEGATIVE_REGULATION_OF_TYPE_I_INTERFERON_PRODUCTION	0.001846334	0.017655941	0.455059867	0.698075885	1.994932611	32	c("Isg15", "Acod1", "Ifih1", "Pira2", "Herc6", "Tnfaip3", "Ddx58", "Pycard", "Tax1bp1", "Dhx58", "Ube2l6", "Nmi", "Havcr2", "Ikbke", "Uba7", "Gm14548", "Pirb")	C Mono_mp24
GOBP_NEGATIVE_REGULATION_OF_VIRAL_GENOME_REPLICATION	7.76E-08	3.12E-06	0.704975715	0.853398825	2.377883767	28	c("Rsad2", "Isg15", "Oasl1", "Ccl5", "Slpi", "Ifitm1", "Isg20", "Bst2", "Resf1", "Ifi205", "Oas3", "Oas1a", "Eif2ak2", "Ifit1bl1", "Tnip1", "Parp10", "Ifitm2", "Oas2", "Zc3hav1")	C Mono_mp24
GOBP_NEGATIVE_REGULATION_OF_VIRAL_PROCESS	1.19E-07	4.60E-06	0.704975715	0.795809874	2.387822869	44	c("Rsad2", "Isg15", "Oasl1", "Ccl5", "Slpi", "Ifitm1", "Isg20", "Bst2", "Resf1", "Ifi205", "Oas3", "Oas1a", "Eif2ak2", "Ppia", "Ifit1bl1", "Zfp36", "Tnip1", "Stat1", "Parp10", "Ifitm2", "Oas2", "Zc3hav1", "Pml")	C Mono_mp24
GOBP_NEGATIVE_REGULATION_OF_WOUND_HEALING	0.001182695	0.012128746	0.455059867	-0.715620799	-1.888213467	17	c("Plaur", "Thbs1", "Prkcd", "Apoe", "Pten", "Ceacam1", "Sh2b3", "Crk")	C Mono_mp24
GOBP_NEURON_PROJECTION_EXTENSION	0.00535038	0.042206975	0.407017919	-0.513710312	-1.686540784	45	c("Itga4", "Hsp90ab1", "Cxcr4", "Apoe", "Ndel1", "Vegfa", "Sema4a", "Macf1", "Alcam", "Sema4d", "Twf2", "Usp9x", "Iqgap1", "Spag9", "Rnf6", "Lrp1", "Olfm1", "Cpne1", "Rtn4", "Hsp90aa1", "Gsk3b", "Dip2b", "Tiam1", "Ppp3cb")	C Mono_mp24
GOBP_NEUTROPHIL_CHEMOTAXIS	1.05E-05	0.000232738	0.593325476	0.730741551	2.21293661	46	c("S100a8", "Cxcl10", "S100a9", "Ccl4", "Cxcl2", "Ccl3", "Ccl5", "Ccl12", "Ccl2", "Ccl7", "Cxcl3", "Ccl24", "Cxcl1")	C Mono_mp24
GOBP_NEUTROPHIL_MIGRATION	4.07E-06	0.000104395	0.610526878	0.697661252	2.15746205	54	c("S100a8", "Cxcl10", "S100a9", "Ccl4", "Cxcl2", "Ccl3", "Ccl5", "Ccl12", "Ccl2", "Ccl7", "Cxcl3", "Ccl24", "Cxcl1", "Myd88", "C3ar1", "Adam8", "Ppia")	C Mono_mp24
GOBP_NIK_NF_KAPPAB_SIGNALING	0.001760212	0.017051699	0.455059867	0.497428757	1.71112662	101	c("Il1b", "Mmp8", "Lgals9", "Psmb10", "Nfkbia", "Psma6", "Ifi35", "Psmb3", "App", "Psmb4", "Psma5", "Psma3", "Psmb6", "Psma4", "Malt1", "Eif2ak2", "Psma2", "Psmb7", "Il18", "Psme2", "Psmb9", "Nmi", "Havcr2", "Psmc4", "Psmb8", "Psmc3", "Psmb2", "Psmd1", "Ikbke", "Psmd7", "Psmd6", "Psmd14", "Psma1", "Psmc6", "Psmb5", "Psmd13", "Nlrp3", "Psmd2", "Lims1", "Psme1", "Psmd12", "Psmc5", "Psmd11", "Calr", "Psmd3", "Psmc1", "Psma7")	C Mono_mp24
GOBP_NON_CANONICAL_WNT_SIGNALING_PATHWAY	2.99E-05	0.000566173	0.575610261	0.629395348	2.038618865	69	c("Rnf213", "Psmb10", "Psma6", "Psmb3", "Psmb4", "Psma5", "Psma3", "Psmb6", "Psma4", "Psma2", "Gnb1", "Psmb7", "Dab2", "Psme2", "Psmb9", "Psmc4", "Psmb8", "Psmc3", "Psmb2", "Psmd1", "Psmd7", "Psmd6", "Psmd14", "Psma1", "Psmc6", "Ap2s1", "Ctnnb1", "Psmb5", "Psmd13", "Psmd2", "Rac1", "Psme1", "Psmd12", "Psmc5", "Cltc", "Psmd11", "Psmd3", "Psmc1", "Psma7")	C Mono_mp24
GOBP_NUCLEAR_TRANSCRIBED_MRNA_CATABOLIC_PROCESS	3.57E-25	8.18E-23	1.303093151	-0.697647687	-2.773141421	151	c("Zfp36l2", "Rps11", "Rpl37", "Pabpc1", "Rpl18a", "Rps5", "Rpl28", "Rpl17", "Rpl30", "Rpl7", "Rpl26", "Rpl13", "Rpl18", "Rps7", "Rpl5", "Rpl3", "Eif3e", "Rpl10", "Rps12", "Rpl27a", "Rpl15", "Rps9", "Rps15", "Rpl21", "Rps15a", "Rplp0", "Rps4x", "Rps24", "Rpl35a", "Rpl22", "Rpl34", "Rpl4", "Rpl23", "Rpl19", "Rps16", "Rpl32", "Rpl37a", "Rps26", "Rps18", "Rps21", "Rpl7a", "Rps14", "Rpsa", "Rps3", "Rpl9", "Rps10", "Rps20", "Rpl6", "Rps19", "Rps13", "Rpl10a", "Rps3a1", "Rpl39", "Rps27", "Rpl13a", "Rpl23a", "Rps28", "Rpl24", "Rps8", "Rps27a", "Rpl11", "Rpl36a", "Rplp1", "Rps23", "Tob1", "Ago2", "Rpl36", "Rpl12", "Ddx6", "Rpl8", "Pnrc2", "Rps6", "Pan3", "Cnot6l", "Rpl29")	C Mono_mp24
GOBP_NUCLEAR_TRANSCRIBED_MRNA_CATABOLIC_PROCESS_NONSENSE_MEDIATED_DECAY	4.59E-30	1.95E-27	1.424562716	-0.804262294	-2.979346745	98	c("Rps11", "Rpl37", "Pabpc1", "Rpl18a", "Rps5", "Rpl28", "Rpl17", "Rpl30", "Rpl7", "Rpl26", "Rpl13", "Rpl18", "Rps7", "Rpl5", "Rpl3", "Eif3e", "Rpl10", "Rps12", "Rpl27a", "Rpl15", "Rps9", "Rps15", "Rpl21", "Rps15a", "Rplp0", "Rps4x", "Rps24", "Rpl35a", "Rpl22", "Rpl34", "Rpl4", "Rpl23", "Rpl19", "Rps16", "Rpl32", "Rpl37a", "Rps26", "Rps18", "Rps21", "Rpl7a", "Rps14", "Rpsa", "Rps3", "Rpl9", "Rps10", "Rps20", "Rpl6", "Rps19", "Rps13", "Rpl10a", "Rps3a1", "Rpl39", "Rps27", "Rpl13a", "Rpl23a", "Rps28", "Rpl24", "Rps8", "Rps27a", "Rpl11", "Rpl36a", "Rplp1", "Rps23", "Rpl36", "Rpl12", "Rpl8", "Pnrc2")	C Mono_mp24
GOBP_ORGANIC_CYCLIC_COMPOUND_CATABOLIC_PROCESS	6.76E-10	3.86E-08	0.801215575	-0.431734177	-1.895046412	330	c("Zfp36l2", "Rps11", "Rpl37", "Pabpc1", "Rpl18a", "Rps5", "Npm1", "Rpl28", "Prkcd", "Rpl17", "Rpl30", "Rpl7", "Rpl26", "Smpdl3a", "Rpl13", "Rpl18", "Apoe", "Rps7", "Rpl5", "Rpl3", "Eif3e", "Rpl10", "Rps12", "Rpl27a", "Rpl15", "Rps9", "Rps15", "Rpl21", "Rps15a", "Rnaset2a", "Rplp0", "Rps4x", "Rps24", "Rpl35a", "Rpl22", "Rpl34", "Rpl4", "Rpl23", "Rpl19", "Rps16", "Rpl32", "Rpl37a", "Rps26", "Rps18", "Rps21", "Rpl7a", "Tnfsf13", "Rps14", "Rpsa", "Rps3", "Rpl9", "Rps10", "Rps20", "Rpl6", "Rps19", "Rps13", "Rpl10a", "Rps3a1", "Rpl39", "Rps27", "Rpl13a", "Rnase6", "Rpl23a", "Rps28", "Rpl24", "Slc11a1", "Rps8", "Ywhah", "Rps27a", "Rpl11", "Rpl36a", "Mapk14", "Gpx1", "Rplp1", "Rps23", "Tob1", "Rock2", "Ago2", "Abcd1", "Hmgb2", "Anp32a", "Rpl36", "Rpl12", "Ddx6", "Rpl8", "Pnrc2", "Ythdf3", "Mapkapk2", "Rps6", "Pan3", "Cyp27a1", "Cnot6l", "Rpl29", "Ear2")	C Mono_mp24
GOBP_ORGANONITROGEN_COMPOUND_BIOSYNTHETIC_PROCESS	4.00E-08	1.70E-06	0.719512826	-0.344332851	-1.60845535	679	c("Zfp36l2", "Rps11", "Eef2", "Tmsb4x", "Serinc3", "Thbs1", "Eif3f", "Rpl37", "Pabpc1", "Eef1b2", "Rpl18a", "Rps5", "Npm1", "Rpl28", "Prkcd", "Rpl17", "Nadk", "Rpl30", "Rpl7", "Klf4", "Rpl26", "Rack1", "Rpl13", "Nr4a2", "Hexa", "Rpl18", "Apoe", "Rps7", "Rpl5", "Rpl3", "Eif3e", "Rpl10", "Rps12", "Rpl27a", "Hacd4", "Rpl15", "Rps9", "Rps15", "Rpl21", "Eef1a1", "Rps15a", "Eif3h", "Rplp0", "Sat1", "Rps4x", "Rps24", "Rpl35a", "Rpl22", "Rpl34", "Rpl4", "Rpl23", "Rpl19", "Rps16", "Rpl32", "Rpl37a", "Rps26", "Rps18", "Rps21", "Rpl7a", "Rgs2", "Glud1", "Rpl22l1", "Rps14", "St8sia4", "Eif4a2", "Rpsa", "Rps3", "Rpl9", "Rps10", "Rps20", "Eif3m", "Tgfb1", "Paip2", "Rpl6", "Rps19", "Rps13", "Plxnb2", "Rpl10a", "Rps3a1", "Mgst1", "Rpl39", "Rps27", "Rpl13a", "Zfp706", "Rpl23a", "Rps28", "Rpl24", "Itm2b", "Eif5", "Xylt1", "Rps8", "Rps27a", "Oaz1", "Eif4b", "Asah1", "Eif4ebp2", "Guca1a", "Mrpl33", "Rpl11", "Degs1", "Rpl36a", "Csgalnact2", "Pid1", "Rplp1", "Man1a", "Mgat2", "Eif3k", "Rps23", "Mapk3", "Tob1", "Eif3a", "Eif1", "Rock2", "Eef1d", "Ckb", "Ago2", "Oxa1l", "Sgpl1", "Gsto1", "Got1", "Soat1", "Sgms1", "Rpl36", "Rpl12", "Eif2a", "Ddx3x", "Ddx6", "Cnbp", "Trem2", "Tnfrsf1a", "Rpl8", "Ythdf3", "Plod3", "Svip", "Slc35c2", "Poldip3", "Aimp1", "Ppt1", "Adss", "Rps6", "Cln8", "Tmem165", "Cnot6l", "Zdhhc20", "Selenok", "Rpl29", "Elovl5", "Slc44a2", "Ptk2b", "Tbpl1", "Dpy19l1", "Atp5d", "Zfp385a", "Cebpa", "Ppm1a", "Tnrc6b", "Rpl27", "Zc3h15", "Atp5g2", "Pdha1", "Mknk2", "Pdxk", "Eef1g")	C Mono_mp24
GOBP_OXIDATIVE_PHOSPHORYLATION	0.003632815	0.031135425	0.431707696	0.477426719	1.64987826	106	c("Cycs", "Uqcrq", "Atp5g1", "Atp5j", "Cox7a2", "Ndufc1", "Cox5b", "Atp5j2", "Atp5k", "Uqcrb", "Ndufb7", "Cox6c", "Cox6b1", "Ndufa4", "Atp5g3", "Ndufb8", "Ndufb6", "Vcp", "Ndufv3", "Uqcr10", "Ndufa12", "Atp5o", "Ndufb9", "Atp5b", "Uqcr11", "Ndufb2", "Ndufs5", "Ndufa3", "Ndufa8", "Cox7b", "Ndufv2", "Cox6a1", "Ndufs4", "Nupr1", "Atp5a1", "Ndufa11", "Sdhc", "Ndufb4", "Ndufa1", "Ndufa9", "Ndufc2", "Cox5a", "Ndufs2", "mt-Co2", "Ndufs6", "Chchd2", "mt-Nd5", "Ndufa5", "mt-Atp8", "Atp5l", "Ndufs3", "Ndufa2" )	C Mono_mp24
GOBP_PATTERN_RECOGNITION_RECEPTOR_SIGNALING_PATHWAY	7.52E-06	0.000181924	0.610526878	0.576512932	2.035114173	115	c("S100a8", "S100a9", "Rsad2", "Irf7", "Acod1", "Ifih1", "Clec4e", "Cd300lf", "Pira2", "Ctsl", "Slc15a3", "Tnfaip3", "Nfkbia", "Pik3ap1", "Irgm1", "Peli1", "Ddx58", "Irf1", "Scimp", "Ifi35", "Myd88", "Cd40", "Ddx60", "Tnip1", "Dhx58", "Nmi", "Havcr2", "Ube2d3", "Lgmn", "Flot1")	C Mono_mp24
GOBP_PEPTIDE_BIOSYNTHETIC_PROCESS	6.20E-16	6.15E-14	1.027669871	-0.487492843	-2.161022913	363	c("Zfp36l2", "Rps11", "Eef2", "Thbs1", "Eif3f", "Rpl37", "Pabpc1", "Eef1b2", "Rpl18a", "Rps5", "Npm1", "Rpl28", "Rpl17", "Rpl30", "Rpl7", "Rpl26", "Rack1", "Rpl13", "Rpl18", "Rps7", "Rpl5", "Rpl3", "Eif3e", "Rpl10", "Rps12", "Rpl27a", "Rpl15", "Rps9", "Rps15", "Rpl21", "Eef1a1", "Rps15a", "Eif3h", "Rplp0", "Rps4x", "Rps24", "Rpl35a", "Rpl22", "Rpl34", "Rpl4", "Rpl23", "Rpl19", "Rps16", "Rpl32", "Rpl37a", "Rps26", "Rps18", "Rps21", "Rpl7a", "Rgs2", "Rpl22l1", "Rps14", "Eif4a2", "Rpsa", "Rps3", "Rpl9", "Rps10", "Rps20", "Eif3m", "Paip2", "Rpl6", "Rps19", "Rps13", "Plxnb2", "Rpl10a", "Rps3a1", "Rpl39", "Rps27", "Rpl13a", "Zfp706", "Rpl23a", "Rps28", "Rpl24", "Eif5", "Rps8", "Rps27a", "Eif4b", "Eif4ebp2", "Mrpl33", "Rpl11", "Rpl36a", "Rplp1", "Eif3k", "Rps23", "Mapk3", "Tob1", "Eif3a", "Eif1", "Rock2", "Eef1d", "Ago2", "Oxa1l", "Rpl36", "Rpl12", "Eif2a", "Ddx3x", "Ddx6", "Cnbp")	C Mono_mp24
GOBP_PEPTIDE_METABOLIC_PROCESS	6.07E-15	5.31E-13	0.996986218	-0.458528241	-2.068912154	426	c("Zfp36l2", "Rps11", "Eef2", "Ifngr1", "Thbs1", "Eif3f", "Rpl37", "Pabpc1", "Eef1b2", "Rpl18a", "Rps5", "Npm1", "Rpl28", "Rpl17", "Rpl30", "Rpl7", "Rpl26", "Rack1", "Rpl13", "Rpl18", "Apoe", "Rps7", "Rpl5", "Rpl3", "Eif3e", "Rpl10", "Ctsh", "Rps12", "Rpl27a", "Rpl15", "Rps9", "Rps15", "Rpl21", "Sorl1", "Eef1a1", "Rps15a", "Eif3h", "Rplp0", "Rps4x", "Rps24", "Rpl35a", "Rpl22", "Rpl34", "Rpl4", "Rpl23", "Rpl19", "Rps16", "Rpl32", "Rpl37a", "Rps26", "Rps18", "Rps21", "Rpl7a", "Rgs2", "Rpl22l1", "Rps14", "Eif4a2", "Rpsa", "Rps3", "Rpl9", "Rps10", "Rps20", "Eif3m", "Paip2", "Rpl6", "Rps19", "Rps13", "Plxnb2", "Rpl10a", "Rps3a1", "Rpl39", "Rps27", "Rpl13a", "Zfp706", "Rpl23a", "Rps28", "Rpl24", "Eif5", "Rps8", "Rps27a", "Eif4b", "Eif4ebp2", "Mrpl33", "Rpl11", "Idh1", "Rpl36a", "Gpx1", "Rplp1", "Eif3k", "Rps23", "Mapk3", "Tob1", "Eif3a", "Eif1", "Rock2", "Eef1d", "Ago2", "Oxa1l", "Gsto1", "Rpl36", "Rpl12", "Eif2a", "Ddx3x", "Ddx6", "Cnbp", "Psenen", "Rpl8")	C Mono_mp24
GOBP_PEPTIDE_SECRETION	0.002657375	0.023876234	0.431707696	0.456583161	1.615799503	118	c("S100a8", "Rsad2", "Il1rn", "Ccl5", "Il1b", "Il6", "Anxa1", "Il1a", "Cd38", "Nos2", "Plek", "Hif1a", "Cd33", "Jak2", "Adam8", "Ppia")	C Mono_mp24
GOBP_PEPTIDYL_CYSTEINE_MODIFICATION	3.10E-05	0.000576703	0.557332239	0.860512846	2.202585123	19	c("S100a8", "S100a9", "Txn1", "Gapdh", "Nos2")	C Mono_mp24
GOBP_POSITIVE_REGULATION_OF_CALCIUM_ION_TRANSPORT	1.14E-05	0.000246087	0.593325476	0.772363026	2.198836177	31	c("Cxcl10", "Ccl4", "Ccl3", "Ccl5", "Ccl2", "Tspo", "Pira2", "Ccr1")	C Mono_mp24
GOBP_POSITIVE_REGULATION_OF_CANONICAL_WNT_SIGNALING_PATHWAY	0.002705887	0.024238882	0.431707696	0.55289638	1.797752866	72	c("Psmb10", "Psma6", "Psmb3", "Psmb4", "Psma5", "Psma3", "Psmb6", "Psma4", "Nfkb1", "Psma2", "Psmb7", "Psme2", "Psmb9", "Vcp", "Psmc4", "Psmb8", "Psmc3", "Psmb2", "Psmd1", "Psmd7", "Psmd6", "Psmd14", "Psma1", "Psmc6", "Psmb5", "Psmd13", "Psmd2", "Psme1", "Psmd12", "Psmc5", "Rbpj", "Psmd11", "Psmd3", "Psmc1", "Psma7")	C Mono_mp24
GOBP_POSITIVE_REGULATION_OF_CELL_DEATH	0.001269523	0.01288587	0.455059867	0.404375209	1.57830275	244	c("S100a8", "S100a9", "Ccl3", "Ccl5", "Ccl2", "Ifit2", "Tspo", "Sod2", "Zbp1", "Il6", "Hmox1", "Mndal", "Lgals9", "Anxa1", "Hp", "Daxx", "Cd274", "Ctsc", "Camk2d", "Nos2", "Ifi205", "Pycard", "Cd40", "Gna13", "Inhba", "Ldha", "Rapgef2", "Jak2", "Adam8", "Prelid1", "Tgm2", "Gadd45b", "Grn", "Jun", "Sfpq", "Mcl1", "Gadd45a", "Slfn9", "Pml", "Fas", "Gadd45g", "Prnp", "Hcar2", "Sav1", "Casp8", "Tnfsf10", "Ctnnb1", "Skil", "Pirb", "Apaf1", "Nupr1", "Phlda1", "Egr1")	C Mono_mp24
GOBP_POSITIVE_REGULATION_OF_CELL_GROWTH	0.002594553	0.023596943	0.431707696	0.594715926	1.840932319	53	c("S100a8", "S100a9", "Cd38", "H3f3b", "Mmp14", "Sdcbp", "Cxcl16", "Hbegf")	C Mono_mp24
GOBP_POSITIVE_REGULATION_OF_CELL_KILLING	0.004047392	0.033716928	0.407017919	-0.608407292	-1.725282217	24	c("H2-Eb1", "Ptprc", "Stap1", "Tyrobp", "H2-D1", "Lamp1", "Syk", "Bcl2l11")	C Mono_mp24
GOBP_POSITIVE_REGULATION_OF_CYTOKINE_PRODUCTION	0.001039143	0.010730597	0.455059867	0.437734877	1.655699249	188	c("Rsad2", "Ccl3", "Irf7", "Zbp1", "Il1b", "Il6", "Mmp8", "Ifih1", "Hmox1", "Mndal", "Lgals9", "Anxa1", "Gapdh", "Pira2", "Furin", "Il1a", "Cd274", "Gbp5", "Hilpda", "Peli1", "Ddx58", "Irf1", "Scimp", "Ifi205", "App", "Pycard", "Myd88", "Osm", "Cd40", "Hif1a", "Malt1", "Eif2ak2", "C3ar1", "Il4ra", "Nfkb1", "Jak2", "Adam8", "Il18", "Dhx58", "Fcer1g", "Stat1", "Havcr2", "Mif", "Flot1", "Casp1", "B2m", "Aif1", "Il15", "Cgas", "Cyba", "Lbp", "Xbp1", "Riok3", "Casp8", "Gm14548", "Ctnnb1", "Pirb", "Nlrp3", "H2-Q7")	C Mono_mp24
GOBP_POSITIVE_REGULATION_OF_DEFENSE_RESPONSE	5.70E-10	3.32E-08	0.801215575	0.595928876	2.228070933	178	c("S100a8", "S100a9", "Ccl3", "Irf7", "Ccl5", "Zbp1", "Il1b", "Il6", "Mmp8", "Clec4e", "Mndal", "Fpr2", "Pira2", "Gbp5", "Ccl24", "Psmb10", "Nfkbia", "Psma6", "Irgm1", "Ctsc", "Ifi35", "Psmb3", "Ifi205", "App", "Pycard", "Osm", "Psmb4", "Psma5", "Klrk1", "Psma3", "Psmb6", "Psma4", "Malt1", "Nfkb1", "Psma2", "Psmb7", "Jak2", "Adam8", "Il18", "Hck", "Tgm2", "Psme2", "Tnip1", "Psmb9", "Fcer1g", "Nfkbiz", "Grn", "Nmi", "Havcr2", "Psmc4", "Sfpq", "Psmb8", "Psmc3", "Psmb2", "Psmd1", "Ikbke", "Il15", "Psmd7", "Psmd6", "Cgas", "Cd47", "Cyba", "Lbp", "Psmd14", "Riok3", "Psma1", "Psmc6", "Parp9", "Gm14548", "Psmb5", "Clec4d", "Psmd13", "Psmd2", "H2-Q7", "Nupr1", "Irgm2", "Psme1", "Psmd12")	C Mono_mp24
GOBP_POSITIVE_REGULATION_OF_DNA_BINDING_TRANSCRIPTION_FACTOR_ACTIVITY	0.000206499	0.002778855	0.518848078	0.52486481	1.833559915	109	c("S100a8", "S100a9", "Il1b", "Il6", "Lgals9", "Trim30d", "Psma6", "Ddx58", "Cflar", "App", "Pycard", "Myd88", "Cd40", "Icam1", "Trim30a", "Malt1", "Eif2ak2", "Nfkb1", "Jak2", "Adam8", "Ppia", "Il18", "Hcls1", "Flot2")	C Mono_mp24
GOBP_POSITIVE_REGULATION_OF_IMMUNE_RESPONSE	0.000358503	0.004556362	0.498493109	0.404495269	1.600126818	293	c("Rsad2", "Irf7", "Fcgr1", "Ccl5", "Acod1", "Gbp2b", "Zbp1", "Gbp2", "Il1b", "Il6", "Lilr4b", "Clec4e", "Mndal", "Lgals9", "Cfb", "Fpr2", "Anxa1", "Pira2", "Cd274", "Cd38", "Gbp5", "Actb", "Psmb10", "Psma6", "Irgm1", "Ifi35", "Psmb3", "Ifi205", "Pycard", "Cd40", "Psmb4", "Psma5", "Klrk1", "Psma3", "Psmb6", "Psma4", "Malt1", "C3ar1", "Il4ra", "Nfkb1", "Psma2", "Psmb7", "Adam8", "Il18", "Hck", "Psme2", "Fcgr4", "Psmb9", "Fcer1g", "Nfkbiz", "Nmi", "Havcr2", "Psmc4", "Actr2", "Sfpq", "Psmb8", "Psmc3", "Psmb2", "Psmd1", "C1rl", "B2m", "Cmklr1", "Lcp2", "Ikbke", "Il15", "Plekha1", "Psmd7", "Psmd6", "Cgas", "Cd47", "Lgals3", "Lbp", "Prnp", "Xbp1", "Psmd14", "Riok3", "Psma1", "Psmc6", "Parp9", "Gm14548", "Arpc2", "Psmb5", "Clec4d", "Actr3", "Pirb", "Psmd13", "Nlrp3", "Psmd2", "H2-Q7", "Irgm2", "Rac1", "Psme1", "Psmd12")	C Mono_mp24
GOBP_POSITIVE_REGULATION_OF_IMMUNE_SYSTEM_PROCESS	8.76E-07	2.86E-05	0.659444398	0.433132079	1.772356374	407	c("Cxcl10", "Rsad2", "Ccl4", "Ccl3", "Irf7", "Fcgr1", "Ccl5", "Ccl12", "Ccl2", "Acod1", "Ccl7", "Gbp2b", "Zbp1", "Gbp2", "Il1b", "Il6", "Mmp8", "Hmox1", "Lilr4b", "Clec4e", "Mndal", "Lgals9", "Cfb", "Fpr2", "Anxa1", "Pira2", "Il1a", "Ccr1", "Cd274", "Cd38", "Gbp5", "Actb", "Ccl24", "Psmb10", "Psma6", "Irgm1", "Peli1", "Ctsc", "Ddx58", "Scimp", "Ifi35", "Nos2", "Psmb3", "Mmp14", "Ifi205", "App", "Pycard", "Myd88", "Cd40", "Lgals1", "Psmb4", "Icam1", "Psma5", "Klrk1", "Psma3", "Psmb6", "Ddx60", "Psma4", "Malt1", "C3ar1", "Il4ra", "Nfkb1", "Psma2", "Psmb7", "Adam8", "Il18", "Hck", "Zfp36l1", "Psme2", "Fcgr4", "Psmb9", "Dhx58", "Fcer1g", "Hcls1", "Socs1", "Nfkbiz", "Flot2", "Nmi", "Havcr2", "Psmc4", "Actr2", "Jun", "Sfpq", "Psmb8", "Mif", "Lgmn", "Psmc3", "Psmb2", "Psmd1", "C1rl", "B2m", "Cmklr1", "Lcp2", "Ikbke", "Aif1", "Il15", "Plekha1", "Psmd7", "Psmd6", "Cgas", "Cd47", "Lgals3", "Lbp", "Prnp", "Xbp1", "Psmd14", "Riok3", "Hcar2", "Casp8", "Psma1", "Rhoh", "Psmc6", "Parp9", "Gm14548", "Arpc2", "Psmb5", "Clec4d", "Actr3", "Pirb", "Psmd13", "Nlrp3", "Psmd2", "H2-Q7")	C Mono_mp24
GOBP_POSITIVE_REGULATION_OF_INFLAMMATORY_RESPONSE	2.52E-05	0.000492235	0.575610261	0.679087442	2.137409966	58	c("S100a8", "S100a9", "Ccl3", "Zbp1", "Il1b", "Il6", "Mmp8", "Ccl24", "Nfkbia", "Ctsc", "Ifi35", "App", "Osm", "Jak2", "Adam8", "Il18", "Tgm2", "Tnip1", "Nfkbiz", "Grn", "Nmi")	C Mono_mp24
GOBP_POSITIVE_REGULATION_OF_INTERLEUKIN_1_PRODUCTION	0.000130905	0.001889863	0.518848078	0.759493178	2.116604871	27	c("Ccl3", "Il6", "Mndal", "Lgals9", "Pira2", "Ifi205", "App", "Pycard", "Malt1", "Jak2", "Havcr2", "Casp1", "Casp8", "Gm14548", "Nlrp3", "Egr1")	C Mono_mp24
GOBP_POSITIVE_REGULATION_OF_INTRACELLULAR_SIGNAL_TRANSDUCTION	0.00098322	0.010332491	0.455059867	0.369713752	1.502134992	370	c("S100a8", "S100a9", "Ccl4", "Ccl3", "Ccl5", "Ccl12", "Ccl2", "Txn1", "F10", "Ccl7", "Il1b", "Il6", "Mmp8", "Hmox1", "Mndal", "Lgals9", "Fpr2", "Bst2", "Daxx", "Ccr1", "Slc15a3", "Trim30d", "Ccl24", "Pik3ap1", "Peli1", "Cflar", "Scimp", "Ifi35", "Ifi205", "App", "Pycard", "Igfbp6", "Sdcbp", "Myd88", "Osm", "Cd40", "Lgals1", "Icam1", "Tmem106a", "Ddx60", "Trim30a", "Malt1", "Eif2ak2", "Hbegf", "Rapgef2", "Jak2", "Adam8", "Ppia", "Il18", "Ptpn1", "Tgm2", "Dhx58", "Gadd45b", "Mydgf", "Hcls1", "Nmi", "Havcr2")	C Mono_mp24
GOBP_POSITIVE_REGULATION_OF_ION_TRANSPORT	0.002984034	0.026412249	0.431707696	0.400589173	1.551864811	228	c("S100a8", "Cxcl10", "Ccl4", "Ccl3", "Ccl5", "Ccl2", "Tspo", "Glrx", "Il1b", "Pira2", "Il1a", "Ccr1", "Cd38", "Actb", "Nfkbia", "Dbi", "Hif1a", "Cd33", "Lipg", "Jak2", "Anxa2", "Adam8", "Ppia", "Prelid1")	C Mono_mp24
GOBP_POSITIVE_REGULATION_OF_LEUKOCYTE_CHEMOTAXIS	0.003799461	0.03237707	0.431707696	0.63071404	1.870693452	40	c("Cxcl10", "Ccl4", "Ccl3", "Ccl5", "Ccl7", "Il6", "Lgals9", "Fpr2", "Ccr1")	C Mono_mp24
GOBP_POSITIVE_REGULATION_OF_LEUKOCYTE_MIGRATION	0.001522395	0.015041868	0.455059867	0.576721043	1.825462669	59	c("Cxcl10", "Ccl4", "Ccl3", "Ccl5", "Ccl12", "Ccl7", "Il6", "Lgals9", "Fpr2", "Ccr1", "Ccl24", "Mmp14", "App", "Pycard", "Icam1", "C3ar1", "Adam8")	C Mono_mp24
GOBP_POSITIVE_REGULATION_OF_LOCOMOTION	0.002032985	0.019133223	0.431707696	0.421213712	1.608179021	195	c("Cxcl10", "Ccl4", "Ccl3", "Ccl5", "Ccl12", "Sod2", "F10", "Ccl7", "S100a11", "Il1b", "Il6", "Hmox1", "Lgals9", "Fpr2", "Anxa1", "Ccr1", "Cd274", "Ccl24", "Mmp14", "App", "Pycard", "Sdcbp", "Cd40", "Icam1", "Hif1a", "Cxcl16", "Hbegf", "C3ar1", "Rapgef2", "Jak2", "Dab2", "Adam8", "Pgam1", "Grn", "Itga5", "Lgmn", "Atp5b", "Cmklr1", "Aif1", "Hspa5", "Rin2", "Lgals3", "Lbp", "Tnfaip6", "Xbp1", "Map2k3", "Gcnt2", "Pdcd10")	C Mono_mp24
GOBP_POSITIVE_REGULATION_OF_LYMPHOCYTE_MIGRATION	0.004580487	0.037017308	0.407017919	0.76266436	1.952130269	19	c("Cxcl10", "Ccl4", "Ccl3", "Ccl5", "Ccl7", "App", "Pycard", "Adam8")	C Mono_mp24
GOBP_POSITIVE_REGULATION_OF_MONONUCLEAR_CELL_MIGRATION	6.05E-05	0.001040262	0.557332239	0.74488249	2.120601985	31	c("Cxcl10", "Ccl4", "Ccl3", "Ccl5", "Ccl7", "Lgals9", "Fpr2", "Ccr1", "App", "Pycard", "Adam8")	C Mono_mp24
GOBP_POSITIVE_REGULATION_OF_MULTICELLULAR_ORGANISMAL_PROCESS	0.000500107	0.006145948	0.477270815	0.366209354	1.506303315	430	c("Rsad2", "Isg15", "Lcn2", "Ccl3", "Irf7", "Tspo", "Lrg1", "Zbp1", "Il1b", "Il6", "Mmp8", "Ifih1", "Hmox1", "Lilr4b", "Mndal", "Lgals9", "Anxa1", "Gapdh", "Pira2", "Furin", "Il1a", "Pkm", "Ccr1", "Cd274", "Cd38", "Gbp5", "Hilpda", "Ccl24", "Peli1", "Ddx58", "Camk2d", "Irf1", "Gch1", "Scimp", "Mmp14", "Cfl1", "Ifi205", "App", "Pycard", "Sdcbp", "Myd88", "Osm", "Cd40", "Apoc2", "Inhba", "Eno1", "Nme2", "Icam1", "Hif1a", "Malt1", "Eif2ak2", "C3ar1", "Il4ra", "Nfkb1", "Lipg", "Jak2", "Dab2", "Man2a1", "Anxa2", "Adam8", "Il18", "Zfp36l1", "Hk2", "Dhx58", "Fcer1g", "Stat1", "Mydgf", "Hcls1", "Socs1", "Plac8", "Nfkbiz", "Grn", "Havcr2", "Actr2", "Itga5", "Jun")	C Mono_mp24
GOBP_POSITIVE_REGULATION_OF_NF_KAPPAB_TRANSCRIPTION_FACTOR_ACTIVITY	0.000119238	0.001773076	0.538434096	0.591524555	1.930452682	76	c("S100a8", "S100a9", "Il1b", "Lgals9", "Trim30d", "Psma6", "Cflar", "App", "Pycard", "Myd88", "Cd40", "Icam1", "Trim30a", "Malt1", "Eif2ak2", "Nfkb1", "Adam8", "Ppia", "Il18")	C Mono_mp24
GOBP_POSITIVE_REGULATION_OF_PROTEOLYSIS	0.00126325	0.01286612	0.455059867	0.442580573	1.641870845	169	c("S100a8", "S100a9", "Il1b", "Mndal", "Lgals9", "Furin", "Cycs", "Spon1", "Ctsc", "Cflar", "Mmp14", "Ifi205", "App", "Pycard", "Eno1", "Malt1", "Jak2", "Dab2", "Rbx1", "Adam8", "Prelid1", "Elob", "Psme2", "Atpif1", "Tnip1", "Vcp", "Grn", "Psmc4", "Lgmn", "Psmc3", "Casp1", "Pml", "Fas", "Psmd14", "Rps27l", "Casp8", "Tnfsf10", "Nlrp3", "Apaf1", "Nupr1", "Psme1", "Xdh")	C Mono_mp24
GOBP_POSITIVE_REGULATION_OF_RESPONSE_TO_BIOTIC_STIMULUS	1.32E-05	0.000280077	0.593325476	0.544126655	1.983617176	142	c("Irf7", "Ccl5", "Acod1", "Zbp1", "Clec4e", "Mndal", "Fpr2", "Pira2", "Cd274", "Gbp5", "Psmb10", "Psma6", "Irgm1", "Scimp", "Ifi35", "Psmb3", "Ifi205", "Pycard", "Psmb4", "Psma5", "Klrk1", "Psma3", "Psmb6", "Ddx60", "Psma4", "Malt1", "Nfkb1", "Psma2", "Psmb7", "Adam8", "Hck", "Psme2", "Psmb9", "Dhx58", "Fcer1g", "Grn", "Nmi", "Havcr2", "Psmc4", "Sfpq", "Psmb8", "Psmc3", "Psmb2", "Psmd1", "Ikbke", "Psmd7", "Psmd6", "Cgas", "Cyba", "Lbp", "Psmd14", "Riok3", "Psma1", "Psmc6", "Parp9", "Gm14548", "Psmb5", "Clec4d", "Psmd13", "Psmd2", "H2-Q7", "Irgm2", "Psme1", "Psmd12", "Fcnb", "Psmc5", "Plscr1", "Psmd11", "Psmd3", "Psmc1", "Clec4n", "Psma7", "Nlrc5", "Ankrd17")	C Mono_mp24
GOBP_POSITIVE_REGULATION_OF_RESPONSE_TO_EXTERNAL_STIMULUS	8.42E-10	4.72E-08	0.801215575	0.55404677	2.161224703	232	c("S100a8", "Cxcl10", "S100a9", "Ccl4", "Ccl3", "Irf7", "Ccl5", "Acod1", "Ccl7", "Zbp1", "Il1b", "Il6", "Mmp8", "Clec4e", "Mndal", "Lgals9", "Fpr2", "Pira2", "Ccr1", "Gbp5", "Ccl24", "Psmb10", "Nfkbia", "Psma6", "Irgm1", "Ctsc", "Scimp", "Ifi35", "Psmb3", "Ifi205", "App", "Pycard", "Osm", "Psmb4", "Psma5", "Klrk1", "Psma3", "Psmb6", "Ddx60", "Psma4", "Malt1", "C3ar1", "Nfkb1", "Psma2", "Psmb7", "Jak2", "Adam8", "Il18", "Hck", "Tgm2", "Psme2", "Tnip1", "Psmb9", "Dhx58", "Fcer1g", "Nfkbiz", "Grn", "Nmi", "Havcr2", "Psmc4", "Sfpq", "Psmb8", "Lgmn", "Psmc3", "Psmb2", "Psmd1", "Cmklr1", "Ikbke", "Aif1", "Il15", "Psmd7", "Psmd6", "Cgas", "Cd47", "Cyba", "Lbp", "Psmd14", "Riok3", "Psma1", "Psmc6", "Parp9", "Gm14548", "Psmb5", "Clec4d", "Psmd13", "Psmd2", "H2-Q7", "Nupr1", "Irgm2", "Rac1", "Flna", "Psme1", "Psmd12")	C Mono_mp24
GOBP_POSITIVE_REGULATION_OF_SIGNALING	3.35E-05	0.000614585	0.557332239	0.368801708	1.571294646	606	c("S100a8", "S100a9", "Rsad2", "Ccl4", "Ccl3", "Irf7", "Ccl5", "Ccl12", "Ccl2", "Txn1", "Lrg1", "F10", "Ccl7", "Zbp1", "Parp14", "Il1b", "Il6", "Mmp8", "Hmox1", "Mndal", "Lgals9", "Fpr2", "Cd300lf", "Bst2", "Daxx", "Ccr1", "Cd38", "Slc15a3", "Tnfaip3", "Trim30d", "Ccl24", "Psmb10", "Psma6", "Pik3ap1", "Irgm1", "Peli1", "Ctsc", "Cflar", "Scimp", "Ifi35", "Psmb3", "Ifi205", "App", "Pycard", "Igfbp6", "Sdcbp", "Myd88", "Osm", "Cd40", "Lgals1", "Psmb4", "Inhba", "Atp6v0c", "Icam1", "Psma5", "Psma3", "Hif1a", "Tmem106a", "Psmb6", "Ddx60", "Trim30a", "Psma4", "Malt1", "Eif2ak2", "Hbegf", "Nfkb1", "Psma2", "Mbd2", "Rapgef2", "Psmb7", "Jak2", "Dab2", "Anxa2", "Adam8", "Ppia", "Il18", "Ptpn1", "Tgm2", "Psme2", "Psmb9", "Dhx58", "Casp4", "Gadd45b", "Mydgf", "Hcls1", "Socs1", "Vcp", "Nmi", "Havcr2", "Psmc4", "Itga5", "Sfpq", "Psmb8", "Mcl1", "Mif", "Lgmn", "Psmc3", "Flot1", "Gadd45a", "Psmb2", "Psmd1", "Casp1", "Ikbke", "Pml", "Psmd7", "Psmd6", "Cgas", "Fas", "Cyba", "Adora2b", "Gadd45g", "Mlkl", "Lbp", "Nrg1", "Xbp1", "Psmd14", "Map2k3", "Slc39a14", "Hcar2", "Gcnt2", "Pdcd10", "Casp8", "Shisa5", "Psma1", "Tnfsf10", "Psmc6", "Parp9", "Psmb5", "Cd44", "Skil", "Pirb", "Psmd13", "Cd63", "Psmd2", "Lims1", "Apaf1", "Nupr1")	C Mono_mp24
GOBP_POSITIVE_REGULATION_OF_TRANSPORT	0.00238414	0.021816719	0.431707696	0.368506263	1.475505893	330	c("S100a8", "Cxcl10", "Ccl4", "Sdc4", "Ccl3", "Ccl5", "Ccl2", "Tspo", "Glrx", "Il1b", "Fpr2", "Cd300lf", "Anxa1", "Pira2", "Il1a", "Ccr1", "Cd38", "Actb", "Nfkbia", "Pycard", "Sdcbp", "Ehd1", "Dbi", "Inhba", "Hif1a", "Cd33", "Il4ra", "Lipg", "Jak2", "Dab2", "Anxa2", "Adam8", "Ppia", "Prelid1", "Atpif1", "Fcer1g", "Ube2l3", "Hcls1", "Ube2d3", "Flot1", "Il15ra", "Arpp19", "B2m", "Edem1", "Msn", "Il15", "Cd47", "Cyba", "Lgals3", "Prnp", "Atp1b3", "Xbp1", "Hcar2", "Frmd4a", "Pdcd10", "Casp8", "Arf1", "Gm14548", "Chmp2a")	C Mono_mp24
GOBP_POSITIVE_REGULATION_OF_WNT_SIGNALING_PATHWAY	0.000559279	0.006761366	0.477270815	0.557286588	1.849852434	82	c("Tnfaip3", "Psmb10", "Psma6", "Psmb3", "Psmb4", "Atp6v0c", "Psma5", "Psma3", "Psmb6", "Psma4", "Nfkb1", "Psma2", "Mbd2", "Psmb7", "Dab2", "Psme2", "Psmb9", "Vcp", "Psmc4", "Psmb8", "Psmc3", "Psmb2", "Psmd1", "Psmd7", "Psmd6", "Psmd14", "Psma1", "Psmc6", "Psmb5", "Psmd13", "Psmd2", "Psme1", "Psmd12", "Psmc5", "Rbpj", "Psmd11", "Psmd3", "Psmc1", "Psma7")	C Mono_mp24
GOBP_POST_TRANSLATIONAL_PROTEIN_MODIFICATION	0.001389791	0.013916627	0.455059867	0.47075078	1.698853543	132	c("Vcan", "Socs3", "Il6", "Timp1", "Fbxl5", "Psmb10", "Psma6", "Irgm1", "Psmb3", "App", "P4hb", "Lgals1", "Psmb4", "Psma5", "Psma3", "Hif1a", "Psmb6", "Psma4", "Psma2", "Psmb7", "Rbx1", "Elob", "Psme2", "Psmb9", "Psmc4", "Psmb8", "Psmc3", "Psmb2", "Psmd1", "Psmd7", "Psmd6", "Rab1a", "Psmd14", "Shisa5", "Psma1", "Psmc6", "Psmb5", "Psmd13", "Psmd2", "Nedd8", "Irgm2", "Psme1", "Psmd12", "Psmc5", "Psmd11", "Psmd3", "Psmc1", "Psma7")	C Mono_mp24
GOBP_PROTEASOMAL_UBIQUITIN_INDEPENDENT_PROTEIN_CATABOLIC_PROCESS	0.000125334	0.0018305	0.518848078	0.839906682	2.149841194	19	c("Psmb10", "Psma6", "Psmb3", "Psmb4", "Psma5", "Psma3", "Psmb6", "Psma4", "Psma2", "Psmb7", "Psmb9", "Psmb8", "Psmb2", "Psma1", "Psmb5")	C Mono_mp24
GOBP_PROTEIN_LOCALIZATION_TO_ENDOPLASMIC_RETICULUM	2.99E-21	5.55E-19	1.195344483	-0.709180704	-2.72748777	119	c("Rps11", "Rpl37", "Rpl18a", "Rps5", "Rpl28", "Rpl17", "Rpl30", "Rpl7", "Rpl26", "Rpl13", "Rpl18", "Rps7", "Rpl5", "Rpl3", "Rpl10", "Rps12", "Rpl27a", "Rpl15", "Rps9", "Rps15", "Rpl21", "Rps15a", "Rplp0", "Rps4x", "Rps24", "Rpl35a", "Rpl22", "Rpl34", "Rpl4", "Rpl23", "Rpl19", "Rps16", "Rpl32", "Rpl37a", "Rps26", "Rps18", "Rps21", "Rpl7a", "Rps14", "Rpsa", "Rps3", "Rpl9", "Rps10", "Rps20", "Rpl6", "Rps19", "Rps13", "Rpl10a", "Rps3a1", "Rpl39", "Rps27", "Rpl13a", "Rpl23a", "Rps28", "Rpl24", "Rps8", "Rps27a", "Rpl11", "Rpl36a", "Rplp1", "Man1a", "Rps23", "Kdelr1", "Bcap31", "Rpl36", "Rpl12", "Rpl8")	C Mono_mp24
GOBP_PROTEIN_LOCALIZATION_TO_MEMBRANE	1.63E-14	1.31E-12	0.975994683	-0.498535419	-2.176325251	308	c("Rps11", "Itga4", "Itgal", "Fyb", "Rpl37", "Rpl18a", "Naca", "Rilpl2", "Rps5", "Rpl28", "Rpl17", "Rpl30", "Rpl7", "Rpl26", "Rack1", "Rpl13", "Rpl18", "Apoe", "Rps7", "Rpl5", "Rpl3", "Rpl10", "Rps12", "Rpl27a", "Rpl15", "Rps9", "Rps15", "Rpl21", "Rps15a", "Rplp0", "Rps4x", "Rps24", "Rpl35a", "Rpl22", "Rpl34", "Rpl4", "Rpl23", "Rpl19", "Rps16", "Rpl32", "Rpl37a", "Rps26", "Rps18", "Rps21", "Rpl7a", "Pmaip1", "Rps14", "Rpsa", "Rps3", "Rpl9", "Rps10", "Rap1a", "Rps20", "Tgfb1", "Ikbkb", "Rpl6", "Rps19", "Rps13", "Rpl10a", "Rps3a1", "Itgb2", "Csk", "Rpl39", "Rps27", "Rpl13a", "Arl5c", "Rpl23a", "Rps28", "Rpl24", "Rps8", "Ywhah", "Myadm", "Rps27a", "Ttc7", "Itgb7", "Rpl11", "Bcl2l11", "Rpl36a", "Pid1", "Rplp1", "Ppp2r5a", "Macf1", "Rps23", "Rock2", "Oxa1l", "Ccdc88a", "Gsn", "Rftn1", "Rpl36", "Rpl12", "Trem2", "Tnfrsf1a", "Rpl8", "Fcho2")	C Mono_mp24
GOBP_PROTEIN_LOCALIZATION_TO_ORGANELLE	5.11E-08	2.14E-06	0.719512826	-0.371185276	-1.685061579	475	c("Rps11", "Rpl37", "Rpl18a", "Hsp90ab1", "Rps5", "Rpl28", "Prkcd", "Rpl17", "Rpl30", "Rpl7", "Rpl26", "Rpl13", "Rpl18", "Rps7", "Laptm5", "Rpl5", "Rpl3", "Rpl10", "Rps12", "Rpl27a", "Rpl15", "Rps9", "Rps15", "Rpl21", "Sorl1", "Nop53", "Rps15a", "Rplp0", "Rps4x", "Rps24", "Rpl35a", "Rpl22", "Rpl34", "Rpl4", "Rpl23", "Rpl19", "Rps16", "Rpl32", "Rpl37a", "Rps26", "Rps18", "Rps21", "Rpl7a", "Pmaip1", "Rps14", "Lamp1", "Rpsa", "Rps3", "Rpl9", "Rps10", "Rap1a", "Rps20", "Tgfb1", "Rpl6", "Rps19", "Rps13", "Rpl10a", "Rps3a1", "Rpl39", "Rps27", "Rpl13a", "Arl5c", "Rpl23a", "Rps28", "Rpl24", "Rps8", "Syk", "Ywhah", "Cd2ap", "Rps27a", "Aup1", "Rpl11", "Idh1", "Bcl2l11", "Rpl36a", "Mapk14", "Kpna4", "Cct4", "Rassf5", "Rplp1", "Man1a", "Atrx", "Cenpa", "Rps23", "Kdelr1", "Bcap31", "Rock2", "Nipbl", "Rac2", "Oxa1l", "Ccdc88a", "Cd68", "Vps13c", "Rpl36", "Rpl12", "Htra2", "Ddx3x", "Zfand6", "Eps15", "Rpl8", "Tomm20", "Ppp3ca")	C Mono_mp24
GOBP_PROTEIN_TARGETING	2.71E-13	1.92E-11	0.932595211	-0.514625083	-2.175095	250	c("Rps11", "Rpl37", "Rpl18a", "Naca", "Rps5", "Rpl28", "Rpl17", "Rpl30", "Rpl7", "Rpl26", "Rpl13", "Rpl18", "Rps7", "Laptm5", "Rpl5", "Rpl3", "Rpl10", "Rps12", "Rpl27a", "Rpl15", "Rps9", "Rps15", "Rpl21", "Sorl1", "Rps15a", "Rplp0", "Rps4x", "Rps24", "Rpl35a", "Rpl22", "Rpl34", "Rpl4", "Rpl23", "Rpl19", "Rps16", "Rpl32", "Rpl37a", "Rps26", "Rps18", "Rps21", "Rpl7a", "Rps14", "Rpsa", "Rps3", "Rpl9", "Rps10", "Rps20", "Rpl6", "Rps19", "Rps13", "Rpl10a", "Rps3a1", "Itgb2", "Rpl39", "Rps27", "Rpl13a", "Rpl23a", "Rps28", "Rpl24", "Rps8", "Rps27a", "Rpl11", "Idh1", "Rpl36a", "Rplp1", "Man1a", "Rps23", "Bcap31", "Cdc37", "Rac2", "Vps13c", "Rpl36", "Rpl12", "Htra2", "Zfand6", "Rpl8", "Tomm20")	C Mono_mp24
GOBP_PROTEIN_TARGETING_TO_MEMBRANE	4.55E-19	7.52E-17	1.123914964	-0.669543691	-2.611790884	131	c("Rps11", "Rpl37", "Rpl18a", "Naca", "Rps5", "Rpl28", "Rpl17", "Rpl30", "Rpl7", "Rpl26", "Rpl13", "Rpl18", "Rps7", "Rpl5", "Rpl3", "Rpl10", "Rps12", "Rpl27a", "Rpl15", "Rps9", "Rps15", "Rpl21", "Rps15a", "Rplp0", "Rps4x", "Rps24", "Rpl35a", "Rpl22", "Rpl34", "Rpl4", "Rpl23", "Rpl19", "Rps16", "Rpl32", "Rpl37a", "Rps26", "Rps18", "Rps21", "Rpl7a", "Rps14", "Rpsa", "Rps3", "Rpl9", "Rps10", "Rps20", "Rpl6", "Rps19", "Rps13", "Rpl10a", "Rps3a1", "Itgb2", "Rpl39", "Rps27", "Rpl13a", "Rpl23a", "Rps28", "Rpl24", "Rps8", "Rps27a", "Rpl11", "Rpl36a", "Rplp1", "Rps23")	C Mono_mp24
GOBP_PROTEOLYSIS	3.22E-05	0.000594481	0.557332239	0.36303543	1.549813599	645	c("S100a8", "S100a9", "Isg15", "Slpi", "Il1r2", "F10", "Il1b", "Mmp8", "Ifih1", "Timp1", "Mndal", "Usp18", "Lgals9", "Cfb", "Fbxl5", "Gapdh", "Bst2", "Furin", "Hp", "Cndp2", "Cstb", "Ctsl", "Cycs", "Actb", "Tnfaip3", "Rnf213", "Spon1", "Psmb10", "Nfkbia", "Prdx5", "Chmp4b", "Psma6", "Mmp19", "Fgl2", "Peli1", "Sppl2a", "Ctsc", "Ddx58", "Cflar", "Psmb3", "Mmp14", "Ifi205", "App", "Pycard", "Sdcbp", "Psmb4", "Eno1", "Psma5", "Srgn", "Psma3", "Hif1a", "Psmb6", "Zup1", "Psma4", "Malt1", "Nfkb1", "N4bp1", "Psma2", "Psmb7", "Jak2", "Dab2", "Serpinb1a", "Rbx1", "Anxa2", "Adam8", "Prelid1", "Elob", "Dtx3l", "Psme2", "Atpif1", "Usp25", "Tnip1", "Casp6", "Psmb9", "Casp4", "Ube2l3", "Ube2l6", "Vcp", "Grn", "Psmc4", "H13", "Psmb8", "Sec61b", "Ube2d3", "Pgk1", "Lgmn", "Psmc3", "Psmb2", "Psmd1", "Cpd", "C1rl", "Casp1", "Ube2i", "Edem1", "Prtn3", "Aopep", "Uba7", "Ppp1r11", "Ctsz", "Hspa5", "Pml", "Psmd7", "Psmd6", "Fas", "Selenos", "Prnp", "Xbp1", "Lnpep", "Psmd14", "Rps27l", "Eny2", "Casp8", "Psma1", "Tnfsf10", "Psmc6", "Ctnnb1", "Psmb5", "Rnpep", "Vcpip1", "Cd44", "Psmd13", "Trip12", "Nlrp3", "Psmd2", "Apaf1", "Nupr1", "Nedd8")	C Mono_mp24
GOBP_REGULATION_OF_ANATOMICAL_STRUCTURE_MORPHOGENESIS	0.000671608	0.007802193	0.477270815	0.394557901	1.559434335	292	c("Cxcl10", "Ccl3", "Ccl2", "Lrg1", "Ccl7", "Gbp2b", "Gbp2", "Il1b", "Il6", "Hmox1", "S100a10", "Anxa1", "Il1a", "Pkm", "Sp100", "Tnfaip3", "Ccl24", "Psmb10", "Psma6", "Rnh1", "Psmb3", "Cfl1", "Stat2", "Cd40", "P4hb", "Psmb4", "Icam1", "Psma5", "Psma3", "Hif1a", "Psmb6", "Psma4", "C3ar1", "Psma2", "Rapgef2", "Psmb7", "Dab2", "Hck", "Psme2", "Hk2", "Psmb9", "Stat1", "Mydgf", "Grn", "Id1", "Psmc4", "Actr2", "Itga5", "Psmb8", "Pgk1", "Eps8", "Psmc3", "Gadd45a", "Psmb2", "Psmd1", "Msn", "Pml", "Psmd7", "Psmd6", "Xbp1", "Psmd14", "Psma1", "Rhoh", "Psmc6", "Arpc2", "Ap2s1", "Ctnnb1", "Psmb5", "Cd44", "Skil", "Psmd13", "Psmd2", "Lims1", "Rac1", "Flna", "Aldoa", "Psme1", "Psmd12", "Rhob", "Rock1", "S100a13", "Dbnl", "Ecm1", "Fmnl2", "Psmc5", "Cltc", "Rgcc", "Psmd11", "Calr")	C Mono_mp24
GOBP_REGULATION_OF_ANIMAL_ORGAN_MORPHOGENESIS	3.40E-05	0.000619779	0.557332239	0.675355964	2.125665236	58	c("Psmb10", "Psma6", "Psmb3", "Psmb4", "Psma5", "Psma3", "Psmb6", "Psma4", "Psma2", "Psmb7", "Dab2", "Psme2", "Psmb9", "Psmc4", "Psmb8", "Psmc3", "Psmb2", "Psmd1", "Psmd7", "Psmd6", "Psmd14", "Psma1", "Psmc6", "Ap2s1", "Psmb5", "Psmd13", "Psmd2", "Rac1", "Psme1", "Psmd12", "Psmc5", "Cltc", "Psmd11", "Psmd3", "Psmc1", "Psma7")	C Mono_mp24
GOBP_REGULATION_OF_BIOLOGICAL_PROCESS_INVOLVED_IN_SYMBIOTIC_INTERACTION	0.000123415	0.001826047	0.518848078	0.55759937	1.921319005	103	c("Rsad2", "Isg15", "Oasl1", "Ccl5", "Slpi", "Ifitm1", "Isg20", "Lgals9", "Bst2", "Resf1", "Trim30d", "Chmp4b", "Ifi205", "Oas3", "P4hb", "Lgals1", "Oas1a", "Trim30a", "Eif2ak2", "Ppia", "Ifit1bl1", "Zfp36", "Tnip1", "Stat1", "Parp10", "Ifitm2", "Oas2", "Zc3hav1", "Pml")	C Mono_mp24
GOBP_REGULATION_OF_CELLULAR_AMIDE_METABOLIC_PROCESS	0.001385574	0.013916627	0.455059867	-0.351294084	-1.460520738	214	c("Zfp36l2", "Eef2", "Ifngr1", "Thbs1", "Pabpc1", "Npm1", "Prkcd", "Rpl30", "Rpl26", "Rack1", "Apoe", "Rpl5", "Eif3e", "Rpl10", "Rps9", "Sorl1", "Eif3h", "Rps4x", "Rpl22", "Rgs2", "Rps14", "Eif4a2", "Rps3", "Paip2", "Plxnb2", "Rpl13a", "Zfp706", "Eif5", "Eif4b", "Eif4ebp2", "Eif3k", "Mapk3", "Tob1", "Eif1", "Rock2", "Ago2", "Eif2a", "Ddx3x", "Ddx6", "Cnbp", "Tnfrsf1a", "Ythdf3", "Poldip3")	C Mono_mp24
GOBP_REGULATION_OF_CELLULAR_AMINE_METABOLIC_PROCESS	0.000565802	0.00681253	0.477270815	0.60835272	1.881282505	54	c("Psmb10", "Psma6", "Psmb3", "Psmb4", "Psma5", "Psma3", "Psmb6", "Psma4", "Psma2", "Slc7a11", "Psmb7", "Psme2", "Psmb9", "Psmc4", "Psmb8", "Psmc3", "Psmb2", "Psmd1", "Psmd7", "Psmd6", "Psmd14", "Psma1", "Psmc6", "Psmb5", "Psmd13", "Psmd2", "Psme1", "Psmd12", "Psmc5", "Psmd11", "Psmd3", "Psmc1", "Psma7")	C Mono_mp24
GOBP_REGULATION_OF_CELLULAR_AMINO_ACID_METABOLIC_PROCESS	1.37E-05	0.000286281	0.593325476	0.704484445	2.154541954	49	c("Psmb10", "Psma6", "Psmb3", "Psmb4", "Psma5", "Psma3", "Psmb6", "Psma4", "Psma2", "Slc7a11", "Psmb7", "Psme2", "Psmb9", "Psmc4", "Psmb8", "Psmc3", "Psmb2", "Psmd1", "Psmd7", "Psmd6", "Psmd14", "Psma1", "Psmc6", "Psmb5", "Psmd13", "Psmd2", "Psme1", "Psmd12", "Psmc5", "Psmd11", "Psmd3", "Psmc1", "Psma7")	C Mono_mp24
GOBP_REGULATION_OF_CELLULAR_COMPONENT_MOVEMENT	0.001181033	0.012128746	0.455059867	0.378365958	1.514938008	322	c("Cxcl10", "Ccl4", "Sdc4", "Ccl3", "Ccl5", "Ccl12", "Ccl2", "Ifitm1", "Sod2", "F10", "Ccl7", "S100a11", "Il1b", "Il6", "Timp1", "Hmox1", "Lgals9", "Tmsb10", "Fpr2", "Anxa1", "Bst2", "Ccr1", "Sp100", "Cd274", "Ccl24", "Clic4", "Ddx58", "Camk2d", "Mmp14", "App", "Pycard", "Sdcbp", "Myd88", "Cd40", "Icam1", "Klrk1", "Hif1a", "Cxcl16", "Hbegf", "C3ar1", "Rapgef2", "Rap2c", "Jak2", "Dab2", "Adam8")	C Mono_mp24
GOBP_REGULATION_OF_CELL_DEATH	1.13E-05	0.000244742	0.593325476	0.368619634	1.571566714	599	c("S100a8", "Cxcl10", "S100a9", "Ier3", "Ccl3", "Irf7", "Ccl5", "Ccl2", "Ifit2", "Tspo", "Ifit3", "Txn1", "Sod2", "Zbp1", "Il1b", "Socs3", "Il6", "Timp1", "Hmox1", "Mndal", "Lgals9", "Anxa1", "Hp", "Il1a", "Daxx", "Nme1", "Sp100", "Cd274", "Cd38", "Tnfaip3", "Nfkbia", "Prdx5", "Chmp4b", "Peli1", "Arg2", "Ctsc", "Camk2d", "Cflar", "Nos2", "Cfl1", "Dad1", "Ifi205", "Pycard", "Myd88", "Cd40", "P4hb", "Gna13", "Lgals1", "Clec5a", "Inhba", "Ldha", "Eno1", "Nme2", "Icam1", "Bcl2l15", "Bcl2a1a", "Hif1a", "Tmbim6", "Malt1", "Nfkb1", "Tmem219", "Slc7a11", "Rapgef2", "Jak2", "Dab2", "Adam8", "Ppia", "Ptpn1", "Prelid1", "Hck", "Zfp36l1", "Tgm2", "Zfp36", "Tax1bp1", "Casp6", "Casp4", "Gadd45b", "Stat1", "Mydgf", "Hcls1", "Plac8", "Vcp", "Grn", "Id1", "Ptma", "Itga5", "Jun", "Sfpq", "Mcl1", "Mif", "Lgmn", "Grina", "Gadd45a")	C Mono_mp24
GOBP_REGULATION_OF_CELL_DIFFERENTIATION	0.002983541	0.026412249	0.431707696	0.330462405	1.383811215	495	c("Cxcl10", "Isg15", "Ccl3", "Irf7", "Tspo", "Ifitm1", "Sod2", "Gbp2b", "Gbp2", "Il1b", "Socs3", "Il6", "Lilr4b", "S100a10", "Lgals9", "Msr1", "Anxa1", "Nme1", "Ccr1", "Ctsl", "H3f3b", "Id2", "Psmb10", "Maf", "Nfkbia", "Psma6", "Fgl2", "Irf1", "Psmb3", "Mmp14", "App", "Sdcbp", "Osm", "P4hb", "Psmb4", "Inhba", "Nme2", "Psma5", "Psma3", "Hif1a", "Psmb6", "Psma4", "Malt1", "Eif2ak2", "Il4ra", "Nfkb1", "Psma2", "Rapgef2", "Psmb7", "Jak2", "Dab2", "Man2a1", "Adam8", "Il18", "Prelid1", "Zfp36l1", "Psme2", "Zfp36", "Psmb9", "Stat1", "Hcls1", "Socs1", "Nfkbiz", "Grn", "Flot2", "Id1", "Psmc4", "Actr2", "Jun", "Psmb8", "Ddx39b", "Psmc3", "Psmb2", "Noct", "Psmd1", "B2m", "Cmklr1", "Il15", "Psmd7", "Psmd6", "Rin2", "Lgals3", "Nrg1", "Xbp1", "Psmd14", "Tmem176a", "Sav1", "Gcnt2", "Casp8", "Psma1", "Rhoh", "Psmc6", "Arpc2", "Ctnnb1", "Psmb5", "Eif6", "Skil", "Pirb", "Psmd13", "Nlrp3", "Psmd2", "Lims1", "H2-Q7", "Pbx1", "Rac1", "Flna", "Psme1", "Tmem176b", "Psmd12")	C Mono_mp24
GOBP_REGULATION_OF_COAGULATION	0.000186072	0.002566384	0.518848078	-0.761252646	-2.008616154	17	c("Plaur", "Thbs1", "Prkcd", "Apoe", "Anxa5", "Hpse", "Ceacam1", "Sh2b3")	C Mono_mp24
GOBP_REGULATION_OF_DEFENSE_RESPONSE	1.55E-09	8.39E-08	0.788186811	0.523670307	2.072889706	285	c("S100a8", "S100a9", "Ifit1", "Ccl3", "Irf7", "Ccl5", "Acod1", "Zbp1", "Parp14", "Il1b", "Socs3", "Il6", "Mmp8", "Clec4e", "Mndal", "Usp18", "Lgals9", "Fpr2", "Anxa1", "Pira2", "Gbp5", "Herc6", "Tnfaip3", "Ccl24", "Psmb10", "Nfkbia", "Trafd1", "Psma6", "Pik3ap1", "Fgl2", "Irgm1", "Arg2", "Ctsc", "Ddx58", "Irf1", "Ifi35", "Psmb3", "Ifi205", "App", "Pycard", "Myd88", "Osm", "Psmb4", "Psma5", "Klrk1", "Psma3", "Psmb6", "Psma4", "Malt1", "Nfkb1", "Psma2", "Psmb7", "Jak2", "Adam8", "Il18", "Ptpn1", "Ifit1bl1", "Hck", "Tgm2", "Dtx3l", "Psme2", "Tnip1", "Psmb9", "Dhx58", "Casp4", "Fcer1g", "Stat1", "Socs1", "Zyx", "Nfkbiz", "Grn", "Nmi", "Havcr2", "Psmc4", "Sfpq", "Psmb8", "Psmc3", "Psmb2", "Psmd1", "Casp1", "Ikbke", "Il15", "Psmd7", "Psmd6", "Cgas", "Cd47", "Cyba", "Lbp", "Selenos", "Tnfaip6", "Psmd14", "Riok3", "Samhd1", "Psma1", "Psmc6", "Parp9", "Gm14548", "Psmb5", "Clec4d", "Pirb", "Psmd13", "Nlrp3", "Psmd2", "H2-Q7", "Nupr1", "Irgm2")	C Mono_mp24
GOBP_REGULATION_OF_DEFENSE_RESPONSE_TO_VIRUS	0.002222041	0.020470841	0.431707696	0.683883779	1.940036517	30	c("Ifit1", "Herc6", "Tnfaip3", "Fgl2", "Ddx58", "Pycard", "Ifit1bl1", "Dtx3l", "Dhx58", "Stat1", "Il15", "Cgas", "Riok3", "Parp9", "Pirb")	C Mono_mp24
GOBP_REGULATION_OF_DNA_BINDING_TRANSCRIPTION_FACTOR_ACTIVITY	8.03E-05	0.00127748	0.538434096	0.479881263	1.794189772	178	c("S100a8", "S100a9", "Acod1", "Il1b", "Il6", "Hmox1", "Lgals9", "Sp100", "Tnfaip3", "Trim30d", "Id2", "Nfkbia", "Psma6", "Peli1", "Ddx58", "Cflar", "App", "Pycard", "Myd88", "Cd40", "Icam1", "Trim30a", "Malt1", "Eif2ak2", "Nfkb1", "Jak2", "Adam8", "Ppia", "Il18", "Hck", "Tax1bp1", "Hcls1", "Flot2", "Havcr2", "Id1", "Parp10", "Jun")	C Mono_mp24
GOBP_REGULATION_OF_HEMATOPOIETIC_PROGENITOR_CELL_DIFFERENTIATION	4.69E-05	0.000825862	0.557332239	0.649863277	2.056975669	59	c("Psmb10", "Psma6", "Psmb3", "Osm", "Psmb4", "Psma5", "Psma3", "Psmb6", "Psma4", "Eif2ak2", "Psma2", "Psmb7", "Psme2", "Psmb9", "Psmc4", "Psmb8", "Psmc3", "Psmb2", "Psmd1", "Psmd7", "Psmd6", "Psmd14", "Psma1", "Psmc6", "Psmb5", "Psmd13", "Psmd2", "Psme1", "Psmd12", "Psmc5", "Psmd11", "Psmd3", "Psmc1", "Psma7")	C Mono_mp24
GOBP_REGULATION_OF_HEMATOPOIETIC_STEM_CELL_DIFFERENTIATION	9.35E-06	0.0002138	0.593325476	0.703996866	2.17920948	53	c("Psmb10", "Psma6", "Psmb3", "Osm", "Psmb4", "Psma5", "Psma3", "Psmb6", "Psma4", "Eif2ak2", "Psma2", "Psmb7", "Psme2", "Psmb9", "Psmc4", "Psmb8", "Psmc3", "Psmb2", "Psmd1", "Psmd7", "Psmd6", "Psmd14", "Psma1", "Psmc6", "Psmb5", "Psmd13", "Psmd2", "Psme1", "Psmd12", "Psmc5", "Psmd11", "Psmd3", "Psmc1", "Psma7")	C Mono_mp24
GOBP_REGULATION_OF_HYDROLASE_ACTIVITY	0.005882055	0.046034819	0.407017919	0.331772424	1.367781928	439	c("S100a8", "S100a9", "Ccl4", "Ccl3", "Oasl1", "Ccl5", "Ccl12", "Ccl2", "Slpi", "Ccl7", "Timp1", "S100a10", "Lgals9", "Anxa1", "Gapdh", "Bst2", "Furin", "Cstb", "Cycs", "Ccl24", "Prdx5", "Rgs1", "Camk2d", "Cflar", "Ifi205", "App", "Pycard", "Plek", "Cd40", "Apoc2", "Oas3", "Gna13", "Oas1a", "Tor1aip1", "Icam1", "Klrk1", "Psma3", "Tmbim6", "Cd33", "Malt1", "Eif2ak2", "Rapgef2", "Jak2", "Serpinb1a", "Anxa2", "Prelid1", "Ifit1bl1", "Psme2", "Atpif1", "Ranbp2", "Psmb9", "Vcp", "Grn", "Jun", "Psmb8", "Adap2", "Lgmn", "Pxk", "Ppp1r15a", "Arpp19", "Oas2", "Casp1", "Prtn3", "Ppp1r11", "Ranbp1", "Pml", "Fas", "Rin2", "Lgals3", "Prnp", "Atp1b3", "Psmd14", "Slc39a14", "Rps27l", "Casp8", "Tnfsf10", "Rhoh", "Sec23b", "Arhgap31", "Cd44", "Arhgdib", "Nlrp3", "Lims1", "Apaf1")	C Mono_mp24
GOBP_REGULATION_OF_IMMUNE_RESPONSE	6.46E-05	0.001085244	0.538434096	0.400036108	1.625357606	388	c("Rsad2", "Irf7", "Fcgr1", "Ccl5", "Ifitm1", "Acod1", "Gbp2b", "Zbp1", "Gbp2", "Parp14", "Il1b", "Socs3", "Il6", "Hmox1", "Lilr4b", "Clec4e", "Mndal", "Usp18", "Lgals9", "Cfb", "Fpr2", "Cd300lf", "Anxa1", "Pira2", "Cd274", "Cd38", "Trem1", "Gbp5", "Actb", "Tnfaip3", "Psmb10", "Trafd1", "Psma6", "Sell", "Fgl2", "Irgm1", "Sppl2a", "Arg2", "Irf1", "Ifi35", "Psmb3", "Ifi205", "Pycard", "Cd40", "Psmb4", "Icam1", "Psma5", "Klrk1", "Psma3", "Psmb6", "Psma4", "Cd33", "Malt1", "C3ar1", "Il4ra", "Nfkb1", "Psma2", "Psmb7", "Jak2", "Adam8", "Il18", "Ptpn1", "Hck", "Psme2", "Fcgr4", "Psmb9", "Dhx58", "Treml2", "Fcer1g", "Stat1", "Socs1", "Nfkbiz", "Grn", "Nmi", "Havcr2", "Psmc4", "Actr2", "Jun", "Sfpq", "Psmb8", "Psmc3", "Psmb2", "Psmd1", "C1rl", "B2m", "Cmklr1", "Lcp2", "Ikbke", "Il15", "Plekha1", "Psmd7", "Psmd6", "Cgas", "Cd47", "Lgals3", "Lbp", "Selenos", "Prnp", "Xbp1", "Psmd14", "Riok3", "Samhd1", "Jaml", "Psma1", "Psmc6", "Parp9", "Gm14548", "Arpc2", "Psmb5", "Clec4d", "Actr3", "Pirb", "Psmd13", "Nlrp3", "Psmd2", "H2-Q7")	C Mono_mp24
GOBP_REGULATION_OF_IMMUNE_SYSTEM_PROCESS	4.06E-09	1.98E-07	0.761460801	0.428748291	1.82046672	588	c("Cxcl10", "Rsad2", "Isg15", "Ccl4", "Sdc4", "Ifit1", "Ccl3", "Irf7", "Fcgr1", "Ccl5", "Ccl12", "Ccl2", "Ifitm1", "Acod1", "Ccl7", "Gbp2b", "Zbp1", "Gbp2", "Parp14", "Il1b", "Socs3", "Il6", "Mmp8", "Hmox1", "Lilr4b", "Clec4e", "Mndal", "Usp18", "Lgals9", "Cfb", "Fpr2", "Cd300lf", "Anxa1", "Bst2", "Pira2", "Il1a", "Nme1", "Ccr1", "Cd274", "Cd38", "Trem1", "Gbp5", "H3f3b", "Herc6", "Actb", "Tnfaip3", "Ccl24", "Psmb10", "Nfkbia", "Trafd1", "Psma6", "Sell", "Fgl2", "Irgm1", "Peli1", "Sppl2a", "Arg2", "Ctsc", "Ddx58", "Irf1", "Scimp", "Ifi35", "Nos2", "Psmb3", "Mmp14", "Ifi205", "App", "Pycard", "Myd88", "Cd40", "Tarm1", "Lgals1", "Psmb4", "Inhba", "Nme2", "Icam1", "Psma5", "Klrk1", "Psma3", "Hif1a", "Psmb6", "Tmbim6", "Ddx60", "Psma4", "Cd33", "Malt1", "C3ar1", "Il4ra", "Nfkb1", "Psma2", "Slc7a11", "Psmb7", "Jak2", "Adam8", "Il18", "Ptpn1", "Prelid1", "Ifit1bl1", "Hck", "Zfp36l1", "Dtx3l", "Psme2", "Zfp36", "Fcgr4", "Psmb9", "Dhx58", "Treml2", "Fcer1g", "Stat1", "Hcls1", "Socs1", "Nfkbiz", "Grn", "Flot2", "Nmi", "Havcr2", "Psmc4", "Actr2", "Jun", "Sfpq", "Psmb8", "Mif", "Lgmn", "Psmc3", "Psmb2", "Psmd1", "C1rl", "B2m", "Cmklr1", "Lcp2", "Ikbke", "Msn", "Aif1", "Il15", "Plekha1", "Psmd7", "Psmd6", "Cgas", "Cd47", "Lgals3", "Lbp", "Selenos", "Prnp", "Xbp1", "Psmd14", "Tmem176a", "Riok3", "Hcar2", "Samhd1", "Casp8", "Jaml", "Psma1", "Rhoh", "Psmc6", "Parp9", "Gm14548", "Arpc2", "Psmb5", "Eif6", "Clec4d", "Actr3", "Pirb", "Psmd13", "Nlrp3", "Psmd2", "H2-Q7", "Irgm2", "Mpp1", "Milr1", "Rac1", "Psme1", "Tmem176b", "Psmd12")	C Mono_mp24
GOBP_REGULATION_OF_INFLAMMATORY_RESPONSE	1.63E-05	0.000335163	0.575610261	0.556608782	1.98615501	123	c("S100a8", "S100a9", "Ccl3", "Ccl5", "Acod1", "Zbp1", "Il1b", "Socs3", "Il6", "Mmp8", "Usp18", "Fpr2", "Anxa1", "Tnfaip3", "Ccl24", "Nfkbia", "Psma6", "Pik3ap1", "Ctsc", "Ifi35", "App", "Pycard", "Myd88", "Osm", "Psmb4", "Nfkb1", "Jak2", "Adam8", "Il18", "Hck", "Tgm2", "Tnip1", "Casp4", "Zyx", "Nfkbiz", "Grn", "Nmi")	C Mono_mp24
GOBP_REGULATION_OF_INNATE_IMMUNE_RESPONSE	6.95E-07	2.50E-05	0.659444398	0.538421929	2.006963182	174	c("Irf7", "Ccl5", "Acod1", "Zbp1", "Parp14", "Socs3", "Clec4e", "Mndal", "Usp18", "Lgals9", "Fpr2", "Pira2", "Gbp5", "Tnfaip3", "Psmb10", "Trafd1", "Psma6", "Irgm1", "Irf1", "Ifi35", "Psmb3", "Ifi205", "Pycard", "Psmb4", "Psma5", "Klrk1", "Psma3", "Psmb6", "Psma4", "Malt1", "Nfkb1", "Psma2", "Psmb7", "Jak2", "Adam8", "Ptpn1", "Hck", "Psme2", "Psmb9", "Dhx58", "Fcer1g", "Stat1", "Socs1", "Grn", "Nmi", "Havcr2", "Psmc4", "Sfpq", "Psmb8", "Psmc3", "Psmb2", "Psmd1", "Ikbke", "Psmd7", "Psmd6", "Cgas", "Lbp", "Psmd14", "Riok3", "Samhd1", "Psma1", "Psmc6", "Parp9", "Gm14548", "Psmb5", "Clec4d", "Pirb", "Psmd13", "Psmd2", "H2-Q7", "Irgm2", "Psme1", "Psmd12", "Fcnb", "Psmc5", "Plscr1", "Psmd11", "Psmd3", "Psmc1", "Clec4n", "Psma7")	C Mono_mp24
GOBP_REGULATION_OF_ION_TRANSPORT	0.004922053	0.039456026	0.407017919	0.350344144	1.421695441	393	c("S100a8", "Cxcl10", "Rsad2", "Ccl4", "Ccl3", "Ccl5", "Ccl2", "Tspo", "Txn1", "Glrx", "Il1b", "Il6", "Anxa1", "Pira2", "Furin", "Il1a", "Ccr1", "Sp100", "Cd38", "Actb", "Nfkbia", "Clic4", "Camk2d", "Nos2", "App", "Lcp1", "Apoc2", "Dbi", "Icam1", "Hif1a", "Tmbim6", "Cd33", "Nfkb1", "Lipg", "Slc7a11", "Jak2", "Anxa2", "Adam8", "Ppia", "Ptpn1", "Prelid1", "Hk2", "Atpif1", "Ube2l3", "Hcls1", "Ube2d3", "Hspa8", "Pxk", "Arpp19", "B2m", "Slc31a2", "Edem1", "Stxbp3", "Ufm1", "Pml", "Lgals3", "Selenos", "Prnp", "Atp1b3", "Hcar2", "Frmd4a", "Eny2", "Pdcd10", "Casp8", "Arf1", "Gm14548", "Ctnnb1")	C Mono_mp24
GOBP_REGULATION_OF_LEUKOCYTE_CHEMOTAXIS	0.002202041	0.02040146	0.431707696	0.592718508	1.829225392	52	c("Cxcl10", "Ccl4", "Ccl3", "Ccl5", "Ccl2", "Ccl7", "Il6", "Lgals9", "Fpr2", "Ccr1", "Klrk1", "C3ar1")	C Mono_mp24
GOBP_REGULATION_OF_LEUKOCYTE_MIGRATION	0.000865964	0.009386912	0.477270815	0.539193312	1.810992605	86	c("Cxcl10", "Ccl4", "Ccl3", "Ccl5", "Ccl12", "Ccl2", "Ccl7", "Il6", "Hmox1", "Lgals9", "Fpr2", "Anxa1", "Ccr1", "Ccl24", "Mmp14", "App", "Pycard", "Myd88", "Icam1", "Klrk1", "C3ar1", "Adam8")	C Mono_mp24
GOBP_REGULATION_OF_LYMPHOCYTE_MIGRATION	0.000572442	0.006837117	0.477270815	0.702931808	2.001172811	31	c("Cxcl10", "Ccl4", "Ccl3", "Ccl5", "Ccl2", "Ccl7", "App", "Pycard", "Klrk1", "Adam8")	C Mono_mp24
GOBP_REGULATION_OF_MAP_KINASE_ACTIVITY	0.000319996	0.00411977	0.498493109	-0.44129398	-1.674225288	112	c("Cd74", "Trf", "Cd300a", "Ptprc", "Thbs1", "Prkcd", "Cxcr4", "Apoe", "Sorl1", "Erp29", "Tab2", "Rgs2", "Rps3", "Akap13", "Stk38", "Tgfb1", "Csk", "Syk", "Dusp5", "Rps27a", "Sh2b3", "Vegfa", "Mapk14", "Dusp3", "Mapk3", "Pik3cg", "Pdcd4", "Mapkapk2", "Prdx2")	C Mono_mp24
GOBP_REGULATION_OF_METAL_ION_TRANSPORT	0.001809472	0.01741544	0.455059867	0.564977584	1.837035126	72	c("Cxcl10", "Ccl4", "Ccl3", "Ccl5", "Ccl2", "Tspo", "Pira2", "Ccr1", "Camk2d", "Icam1", "Tmbim6", "Cd33")	C Mono_mp24
GOBP_REGULATION_OF_MONONUCLEAR_CELL_MIGRATION	0.00025096	0.003331941	0.498493109	0.63018065	1.948783645	54	c("Cxcl10", "Ccl4", "Ccl3", "Ccl5", "Ccl2", "Ccl7", "Lgals9", "Fpr2", "Ccr1", "App", "Pycard", "Klrk1", "C3ar1", "Adam8", "Lgmn", "Cmklr1", "Msn", "Aif1", "Lgals3")	C Mono_mp24
GOBP_REGULATION_OF_PATTERN_RECOGNITION_RECEPTOR_SIGNALING_PATHWAY	0.003985717	0.033390206	0.407017919	0.599320697	1.831095731	48	c("Rsad2", "Irf7", "Acod1", "Cd300lf", "Pira2", "Slc15a3", "Tnfaip3", "Peli1", "Irf1", "Ifi35", "Ddx60", "Dhx58", "Flot1", "Cyba", "Lbp", "Riok3", "Gm14548")	C Mono_mp24
GOBP_REGULATION_OF_PEPTIDASE_ACTIVITY	0.006182873	0.048224133	0.407017919	0.419095673	1.541735094	154	c("S100a8", "S100a9", "Slpi", "Timp1", "Lgals9", "Gapdh", "Bst2", "Furin", "Cstb", "Cycs", "Prdx5", "Cflar", "Ifi205", "App", "Pycard", "Psma3", "Malt1", "Jak2", "Serpinb1a", "Anxa2", "Prelid1", "Psme2", "Psmb9", "Vcp", "Grn", "Psmb8", "Lgmn", "Casp1", "Pml", "Fas", "Prnp", "Psmd14", "Rps27l", "Casp8", "Tnfsf10", "Cd44", "Nlrp3", "Apaf1", "Psme1", "Xdh", "Rock1", "Ecm1", "Ctsd")	C Mono_mp24
GOBP_REGULATION_OF_PROTEOLYSIS	0.004800852	0.03858847	0.407017919	0.366399787	1.450081873	286	c("S100a8", "S100a9", "Slpi", "Il1r2", "Il1b", "Timp1", "Mndal", "Lgals9", "Gapdh", "Bst2", "Furin", "Cstb", "Cycs", "Spon1", "Prdx5", "Ctsc", "Cflar", "Mmp14", "Ifi205", "App", "Pycard", "Sdcbp", "Eno1", "Psma3", "Malt1", "N4bp1", "Jak2", "Dab2", "Serpinb1a", "Rbx1", "Anxa2", "Adam8", "Prelid1", "Elob", "Psme2", "Atpif1", "Usp25", "Tnip1", "Psmb9", "Vcp", "Grn", "Psmc4", "Psmb8", "Lgmn", "Psmc3")	C Mono_mp24
GOBP_REGULATION_OF_RESPONSE_TO_BIOTIC_STIMULUS	7.30E-07	2.56E-05	0.659444398	0.515571142	1.982718427	212	c("Ifit1", "Irf7", "Ccl5", "Acod1", "Zbp1", "Parp14", "Socs3", "Clec4e", "Mndal", "Usp18", "Lgals9", "Fpr2", "Pira2", "Cd274", "Gbp5", "Herc6", "Tnfaip3", "Psmb10", "Trafd1", "Psma6", "Fgl2", "Irgm1", "Arg2", "Ddx58", "Irf1", "Scimp", "Ifi35", "Psmb3", "Ifi205", "Pycard", "Psmb4", "Psma5", "Klrk1", "Psma3", "Psmb6", "Ddx60", "Psma4", "Malt1", "Nfkb1", "Psma2", "Psmb7", "Jak2", "Adam8", "Ptpn1", "Ifit1bl1", "Hck", "Dtx3l", "Psme2", "Psmb9", "Dhx58", "Fcer1g", "Stat1", "Socs1", "Grn", "Nmi", "Havcr2", "Psmc4", "Sfpq", "Psmb8", "Psmc3", "Psmb2", "Psmd1", "Ikbke", "Il15", "Psmd7", "Psmd6", "Cgas", "Cyba", "Lbp", "Psmd14", "Riok3", "Samhd1", "Psma1", "Psmc6", "Parp9", "Gm14548", "Psmb5", "Clec4d", "Pirb", "Psmd13", "Psmd2", "H2-Q7", "Irgm2", "Psme1", "Psmd12")	C Mono_mp24
GOBP_REGULATION_OF_RESPONSE_TO_EXTERNAL_STIMULUS	1.35E-08	6.19E-07	0.747739663	0.465732665	1.892628144	382	c("S100a8", "Cxcl10", "S100a9", "Ccl4", "Ifit1", "Ccl3", "Irf7", "Ccl5", "Ccl2", "Acod1", "Ccl7", "Zbp1", "Parp14", "Il1b", "Socs3", "Il6", "Mmp8", "Clec4e", "Mndal", "Usp18", "Lgals9", "Fpr2", "Anxa1", "Pira2", "Ccr1", "Gbp5", "Herc6", "Tnfaip3", "Ccl24", "Psmb10", "Nfkbia", "Trafd1", "Psma6", "Pik3ap1", "Fgl2", "Irgm1", "Arg2", "Ctsc", "Ddx58", "Irf1", "Scimp", "Ifi35", "Psmb3", "Ifi205", "App", "Pycard", "Myd88", "Osm", "Psmb4", "Psma5", "Klrk1", "Psma3", "Psmb6", "Ddx60", "Psma4", "Malt1", "C3ar1", "Nfkb1", "Psma2", "Psmb7", "Jak2", "Adam8", "Il18", "Ptpn1", "Ifit1bl1", "Hck", "Tgm2", "Dtx3l", "Psme2", "Tnip1", "Psmb9", "Dhx58", "Casp4", "Fcer1g", "Stat1", "Socs1", "Zyx", "Nfkbiz", "Grn", "Nmi", "Havcr2", "Psmc4", "Sfpq", "Psmb8", "Nucb2", "Mif", "Lgmn", "Psmc3", "Psmb2", "Psmd1", "Casp1", "Cmklr1", "Ikbke", "Aif1", "Il15", "Psmd7", "Psmd6", "Cgas", "Cd47", "Cyba", "Lbp", "Selenos", "Tnfaip6", "Psmd14", "Riok3", "Samhd1", "Psma1", "Psmc6", "Parp9", "Gm14548", "Psmb5", "Clec4d", "Pirb", "Psmd13", "Nlrp3", "Psmd2", "H2-Q7", "Nupr1", "Irgm2", "Mpp1", "Rac1", "Flna", "Psme1", "Psmd12")	C Mono_mp24
GOBP_REGULATION_OF_RESPONSE_TO_STRESS	7.33E-07	2.56E-05	0.659444398	0.402673586	1.696241926	550	c("S100a8", "S100a9", "Ifit1", "Ier3", "Ccl3", "Irf7", "Ccl5", "Txn1", "Sod2", "Acod1", "Zbp1", "Parp14", "Il1b", "Socs3", "Il6", "Mmp8", "Clec4e", "Mndal", "Usp18", "Lgals9", "Fpr2", "Anxa1", "Pira2", "Gbp5", "Herc6", "Tnfaip3", "Ccl24", "Psmb10", "Nfkbia", "Trafd1", "Psma6", "Pik3ap1", "Fgl2", "Irgm1", "Arg2", "Ctsc", "Ddx58", "Camk2d", "Irf1", "Gch1", "Scimp", "Ifi35", "Psmb3", "Ifi205", "App", "Pycard", "Sdcbp", "Myd88", "Osm", "P4hb", "Psmb4", "Eno1", "Psma5", "Klrk1", "Psma3", "Hif1a", "Psmb6", "Tmbim6", "Manf", "Psma4", "Malt1", "Eif2ak2", "Hbegf", "Nfkb1", "Psma2", "Slc7a11", "Psmb7", "Jak2", "Adam8", "Ppia", "Il18", "Ptpn1", "Ifit1bl1", "Dek", "Hck", "Tgm2", "Dtx3l", "Psme2", "Usp25", "Ranbp2", "Tnip1", "Psmb9", "Dhx58", "Casp4", "Gadd45b", "Fcer1g", "Stat1", "Socs1", "Zyx", "Nfkbiz", "Grn", "Nmi", "Havcr2", "Psmc4", "Actr2", "Sfpq", "Psmb8", "Ddx39b", "Mcl1", "Lmna", "Hspa8", "Mif", "Grina", "Psmc3", "Gadd45a", "Psmb2", "Psmd1", "Ppp1r15a", "Casp1", "B2m", "Ikbke", "Il15", "Hspa5", "Pml", "Psmd7", "Psmd6", "Cgas", "Fas", "Cd47", "Cyba", "Gadd45g", "Lbp", "Selenos", "Tnfaip6", "Xbp1", "Psmd14", "Riok3", "Samhd1", "Pdcd10", "Psma1", "Psmc6", "Parp9", "Gm14548", "Psmb5", "Clec4d", "Cd44", "Skil", "Pirb", "Psmd13", "Trip12", "Nlrp3", "Psmd2", "H2-Q7", "Nupr1")	C Mono_mp24
GOBP_REGULATION_OF_STEM_CELL_DIFFERENTIATION	0.003088157	0.027172127	0.431707696	0.566917512	1.809080585	64	c("Psmb10", "Psma6", "Psmb3", "Osm", "Psmb4", "Psma5", "Psma3", "Psmb6", "Psma4", "Eif2ak2", "Psma2", "Psmb7", "Psme2", "Psmb9", "Psmc4", "Psmb8", "Psmc3", "Psmb2", "Psmd1", "Psmd7", "Psmd6", "Psmd14", "Psma1", "Psmc6", "Psmb5", "Psmd13", "Psmd2", "Psme1", "Psmd12", "Psmc5", "Psmd11", "Psmd3", "Psmc1", "Psma7")	C Mono_mp24
GOBP_REGULATION_OF_TOLL_LIKE_RECEPTOR_SIGNALING_PATHWAY	0.004151789	0.034176706	0.407017919	0.674141961	1.926535224	32	c("Rsad2", "Irf7", "Acod1", "Cd300lf", "Pira2", "Tnfaip3", "Peli1", "Irf1", "Ifi35")	C Mono_mp24
GOBP_REGULATION_OF_TRANSCRIPTION_FROM_RNA_POLYMERASE_II_PROMOTER_IN_RESPONSE_TO_HYPOXIA	0.001485558	0.014825672	0.455059867	0.586816307	1.872579281	64	c("Psmb10", "Psma6", "Psmb3", "Psmb4", "Psma5", "Psma3", "Hif1a", "Psmb6", "Psma4", "Psma2", "Psmb7", "Rbx1", "Elob", "Psme2", "Psmb9", "Psmc4", "Psmb8", "Psmc3", "Psmb2", "Psmd1", "Psmd7", "Psmd6", "Psmd14", "Psma1", "Psmc6", "Psmb5", "Psmd13", "Psmd2", "Egr1", "Psme1", "Psmd12", "Psmc5", "Rbpj", "Psmd11", "Psmd3", "Psmc1", "Psma7")	C Mono_mp24
GOBP_REGULATION_OF_TRANSPORT	0.003382327	0.029326647	0.431707696	0.332284379	1.401140364	557	c("S100a8", "Cxcl10", "Rsad2", "Ccl4", "Sdc4", "Ccl3", "Ccl5", "Ccl2", "Tspo", "Txn1", "Glrx", "Il1b", "Il6", "Hmox1", "Lgals9", "Fpr2", "Cd300lf", "Anxa1", "Bst2", "Pira2", "Furin", "Il1a", "Ccr1", "Sp100", "Cd38", "Actb", "Nfkbia", "Clic4", "Camk2d", "Nos2", "App", "Pycard", "Sdcbp", "Osm", "Ehd1", "Lcp1", "Apoc2", "Dbi", "Inhba", "Icam1", "Hif1a", "Tmbim6", "Cd33", "Rab5c", "Il4ra", "Nfkb1", "Lipg", "Slc7a11", "Jak2", "Dab2", "Anxa2", "Ehd4", "Adam8", "Ppia", "Ptpn1", "Prelid1", "Hck", "Hk2", "Atpif1", "Fcer1g", "Ube2l3", "Hcls1", "Ube2d3", "Hspa8", "Pxk", "Flot1", "Il15ra", "Arpp19", "Oas2", "B2m", "Slc31a2", "Edem1", "Prtn3", "Msn", "Stxbp3", "Il15", "Ufm1", "Pml", "Cd47", "Cyba", "Lgals3", "Nrg1", "Selenos", "Prnp", "Atp1b3", "Xbp1", "Hcar2", "Frmd4a", "Eny2", "Pdcd10", "Casp8", "Arf1", "Gm14548", "Ap2s1", "Ctnnb1", "Chmp2a")	C Mono_mp24
GOBP_REGULATION_OF_VIRAL_GENOME_REPLICATION	1.48E-06	4.46E-05	0.643551836	0.765601544	2.283457711	43	c("Rsad2", "Isg15", "Oasl1", "Ccl5", "Slpi", "Ifitm1", "Isg20", "Bst2", "Resf1", "Ifi205", "Oas3", "Oas1a", "Eif2ak2", "Ppia", "Ifit1bl1", "Tnip1", "Parp10", "Ifitm2", "Oas2", "Zc3hav1")	C Mono_mp24
GOBP_REGULATION_OF_VIRAL_LIFE_CYCLE	3.46E-05	0.00062677	0.557332239	0.634722703	2.057968392	70	c("Rsad2", "Isg15", "Oasl1", "Ccl5", "Slpi", "Ifitm1", "Isg20", "Lgals9", "Bst2", "Resf1", "Trim30d", "Chmp4b", "Ifi205", "Oas3", "P4hb", "Lgals1", "Oas1a", "Trim30a", "Eif2ak2", "Ppia", "Ifit1bl1", "Tnip1", "Parp10", "Ifitm2", "Oas2", "Zc3hav1", "Pml")	C Mono_mp24
GOBP_RESPONSE_TO_ABIOTIC_STIMULUS	0.005531063	0.043402062	0.407017919	0.341876702	1.405433475	418	c("Cxcl10", "Tspo", "Txn1", "Sod2", "Ccl7", "Il1b", "Timp1", "Hmox1", "Anxa1", "Il1a", "Daxx", "Pkm", "Cd38", "Hilpda", "Id2", "Psmb10", "Nfkbia", "Psma6", "Camk2d", "Cflar", "Irf1", "Nos2", "Psmb3", "Mmp14", "Ifi205", "App", "Myd88", "Cd40", "P4hb", "Psmb4", "Ldha", "Eno1", "Icam1", "Psma5", "Psma3", "Hif1a", "Psmb6", "Tmbim6", "Psma4", "Atp6v1g1", "Nfkb1", "N4bp1", "Psma2", "Slc7a11", "Mbd2", "Gnb1", "Psmb7", "Rbx1", "Adam8", "Zfp36l1", "Elob", "Psme2", "Hk2", "Ranbp2", "Psmb9", "Casp4", "Plac8", "Vcp", "Psmc4", "Jun", "Atp6v0d1", "Psmb8", "Atp6v1a", "Pgk1", "Lmna", "Hspa8", "Lgmn", "Psmc3", "Gadd45a", "Psmb2", "Psmd1", "Swi5", "Casp1", "Hspa5", "Pml", "Psmd7", "Psmd6", "Fas", "Psmd14", "Tfec", "Casp8", "Psma1", "Psmc6", "Ctnnb1", "Psmb5", "Acadvl", "Psmd13", "Hnrnpd", "Psmd2", "Apaf1", "Egr1", "Rac1", "Psme1", "Psmd12", "Rhob")	C Mono_mp24
GOBP_RESPONSE_TO_BACTERIUM	2.88E-09	1.48E-07	0.77493903	0.551170632	2.133366464	227	c("S100a8", "Cxcl10", "S100a9", "Isg15", "Lcn2", "Cxcl2", "Ccl3", "Ccl5", "Ccl2", "Tspo", "Slpi", "Sod2", "Acod1", "Lrg1", "Cmpk2", "Ifi44", "Gbp2", "Il1b", "Il6", "Lgals9", "Cxcl3", "Fpr2", "Pira2", "Hp", "Il1a", "Gbp7", "Cd274", "Tnfaip3", "Nfkbia", "Ccr5", "Irgm1", "Peli1", "Arg2", "Rgs1", "Gbp3", "Cxcl1", "Gch1", "Scimp", "Nos2", "Pycard", "Myd88", "Cd40", "Icam1", "Malt1", "Nfkb1", "Romo1", "Jak2", "Il18", "Hck", "Zfp36", "Dhx58", "Fcer1g", "Plac8", "Ass1", "Grn", "Havcr2", "Jun", "Noct", "Oas2", "Casp1", "B2m", "Gbp4", "Ppp1r11", "Cyba", "Rab1a", "Lbp", "Selenos", "Gbp9", "Xbp1", "Gng12")	C Mono_mp24
GOBP_RESPONSE_TO_BIOTIC_STIMULUS	5.76E-21	1.01E-18	1.186650953	0.523011953	2.229363275	611	c("S100a8", "Cxcl10", "S100a9", "Rsad2", "Isg15", "Ccl4", "Lcn2", "Ifit1", "Cxcl2", "Ccl3", "Oasl1", "Irf7", "Fcgr1", "Ccl5", "Ccl12", "Ccl2", "Ifit2", "Tspo", "Ifit3", "Slpi", "Ifitm1", "Sod2", "Acod1", "Lrg1", "Cmpk2", "Ifi44", "Ccl7", "Gbp2b", "Zbp1", "Gbp2", "Parp14", "Il1b", "Socs3", "Il6", "Ifih1", "Rtp4", "Isg20", "Clec4e", "Mndal", "Usp18", "Lgals9", "Cfb", "Cxcl3", "Fpr2", "Anxa1", "Gapdh", "Bst2", "Pira2", "Hp", "Il1a", "Gbp7", "Sp100", "Cd274", "Trem1", "Gbp5", "Slc15a3", "Herc6", "Slfn8", "Tnfaip3", "Trim30d", "Ccl24", "Psmb10", "Nfkbia", "Xaf1", "Ccr5", "Trafd1", "Psma6", "Fgl2", "Irgm1", "Peli1", "Arg2", "Rgs1", "Gbp3", "Ddx58", "Camk2d", "Cxcl1", "Irf1", "Gch1", "Scimp", "Ifi35", "Nos2", "Psmb3", "Cfl1", "Ifi205", "App", "Capza2", "Pycard", "Myd88", "Ifi44l", "Stat2", "Cd40", "Oas3", "Tarm1", "Oas1a", "Clec5a", "Psmb4", "Rab20", "Eno1", "Icam1", "Psma5", "Klrk1", "Psma3", "Hif1a", "Tmem106a", "Psmb6", "Ddx60", "Trim30a", "Psma4", "Cxcl16", "Malt1", "Eif2ak2", "Nt5c3", "Il4ra", "Nfkb1", "Romo1", "Psma2", "Psmb7", "Jak2", "Adam8", "Il18", "Ptpn1", "Ifit1bl1", "Hck", "Dtx3l", "Psme2", "Zfp36", "Hmgn2", "Psmb9", "Dhx58", "Casp4", "Fcer1g", "Stat1", "Socs1", "Zyx", "Plac8", "Ass1", "Grn", "Nmi", "Havcr2", "Psmc4", "Actr2", "Jun", "Clec2d", "Sfpq", "Sla", "Psmb8", "Msrb1", "Mif", "Psmc3", "Psmb2", "Noct", "Ifitm2", "Psmd1", "C1rl", "Slfn9", "Oas2", "Casp1", "B2m", "Ikbke", "Zc3hav1", "Gbp4", "Prtn3", "Ppp1r11", "Aif1", "Stxbp3", "Il15", "Hspa5", "Pml", "Psmd7", "Psmd6", "Cgas", "Cd47", "Cyba", "G3bp2", "Rab1a", "Lgals3", "Mlkl", "Lbp", "Selenos", "Gbp9", "Xbp1", "Psmd14", "Gng12", "Riok3", "Samhd1", "Casp8", "Psma1", "Arf1", "Psmc6", "Lgals8", "Parp9", "Gm14548", "Psmb5", "Clec4d", "Actr3", "Cd44", "Csf2rb2", "Ifitm3", "Pirb", "Gtf2f1", "Psmd13", "Nlrp3", "Psmd2", "H2-Q7", "Apaf1")	C Mono_mp24
GOBP_RESPONSE_TO_CHEMOKINE	1.41E-05	0.000293811	0.593325476	0.781354738	2.243461452	33	c("Cxcl10", "Ccl4", "Cxcl2", "Ccl3", "Ccl5", "Ccl12", "Ccl2", "Ccl7", "Ccrl2", "Cxcl3", "Ccr1", "Ccl24", "Ccr5", "Cxcl1", "Hif1a")	C Mono_mp24
GOBP_RESPONSE_TO_CYTOKINE	3.70E-17	4.33E-15	1.067209987	0.519522491	2.180878739	532	c("Cxcl10", "Rsad2", "Isg15", "Ccl4", "Lcn2", "Ifit1", "Cxcl2", "Il1rn", "Ccl3", "Oasl1", "Irf7", "Fcgr1", "Ccl5", "Ccl12", "Ccl2", "Ifit2", "Ifit3", "Ifitm1", "Mt1", "Sod2", "Acod1", "Il1r2", "Ccl7", "Gbp2b", "Zbp1", "Gbp2", "Parp14", "Il1b", "Socs3", "Il6", "Ifih1", "Isg20", "Timp1", "Hmox1", "Lilr4b", "Mndal", "Usp18", "Lgals9", "Ccrl2", "Cxcl3", "Cd300lf", "Anxa1", "Gapdh", "Bst2", "Il1a", "Gbp7", "Ccr1", "Sp100", "Cd274", "Cd38", "Gbp5", "Tnfaip3", "Trim30d", "Ccl24", "Psmb10", "Nfkbia", "Xaf1", "Ccr5", "Psma6", "Irgm1", "Peli1", "Sppl2a", "Gbp3", "Ddx58", "Camk2d", "Cxcl1", "Irf1", "Gch1", "Ifi35", "Nos2", "Psmb3", "Cfl1", "Ifi205", "App", "Pycard", "Myd88", "Stat2", "Osm", "Cd40", "F13a1", "Lcp1", "Oas3", "P4hb", "Oas1a", "Psmb4", "Rab20", "Icam1", "Psma5", "Psma3", "Hif1a", "Snx10", "Psmb6", "Srsf3", "Trim30a", "Psma4", "Cxcl16", "Eif2ak2", "Il4ra", "Nfkb1", "Psma2", "Psmb7", "Jak2", "Rbx1", "Anxa2", "Ppia", "Il18", "Ptpn1", "Ifit1bl1", "Hck", "Zfp36l1", "Psme2", "Zfp36", "Hk2", "Tax1bp1", "Psmb9", "Casp4", "Pitpna", "Fcer1g", "Stat1", "Tuba1b", "Hcls1", "Socs1", "Zyx", "Ass1", "Lmnb1", "Nmi", "Psmc4", "Actr2", "Jun", "Psmb8", "Mcl1", "Hspa8", "Mif", "Psmc3", "Psmb2", "Il15ra", "Ifitm2", "Psmd1", "Atp5b", "Oas2", "Casp1", "B2m", "Cmklr1", "Ikbke", "Gbp4", "Prtn3", "Msn", "Aif1", "Stxbp3", "Il15", "Hspa5", "Pml", "Psmd7", "Psmd6", "Fas", "Cd47", "Lbp", "Gbp9", "Pfkp", "Xbp1", "Psmd14", "Samhd1", "Pdcd10", "Casp8", "Psma1", "Arf1", "Psmc6", "Parp9", "Psmb5", "Actr3", "Cd44", "Csf2rb2", "Ifitm3", "Skil", "Pirb", "Psmd13", "Psmd2", "Lims1", "H2-Q7", "Arid5b", "Irgm2")	C Mono_mp24
GOBP_RESPONSE_TO_FUNGUS	0.000990126	0.010368434	0.455059867	0.813837978	2.013580608	16	c("S100a8", "S100a9", "Gapdh", "Scimp", "Myd88", "Malt1")	C Mono_mp24
GOBP_RESPONSE_TO_INTERFERON_GAMMA	2.25E-06	6.38E-05	0.62725674	0.585598005	2.077729569	119	c("Ccl4", "Ccl3", "Oasl1", "Irf7", "Fcgr1", "Ccl5", "Ccl12", "Ccl2", "Ifitm1", "Acod1", "Ccl7", "Gbp2b", "Gbp2", "Parp14", "Socs3", "Lgals9", "Gapdh", "Bst2", "Gbp7", "Sp100", "Gbp5", "Trim30d", "Ccl24", "Irgm1", "Gbp3", "Camk2d", "Irf1", "Gch1", "Nos2", "Cd40", "Oas3", "Oas1a", "Rab20", "Icam1", "Trim30a", "Cxcl16", "Jak2", "Hck", "Stat1", "Socs1", "Zyx", "Ass1", "Nmi", "Actr2", "Ifitm2", "Oas2", "Casp1", "B2m", "Gbp4", "Aif1", "Stxbp3", "Pml", "Cd47")	C Mono_mp24
GOBP_RESPONSE_TO_INTERLEUKIN_1	8.70E-12	5.62E-10	0.875325132	0.700391119	2.453766367	110	c("Ccl4", "Il1rn", "Ccl3", "Ccl5", "Ccl12", "Ccl2", "Acod1", "Il1r2", "Ccl7", "Gbp2b", "Zbp1", "Gbp2", "Il1b", "Il6", "Lgals9", "Anxa1", "Il1a", "Cd38", "Ccl24", "Psmb10", "Nfkbia", "Psma6", "Peli1", "Psmb3", "App", "Pycard", "Myd88", "Cd40", "Psmb4", "Icam1", "Psma5", "Psma3", "Hif1a", "Psmb6", "Psma4", "Nfkb1", "Psma2", "Psmb7", "Rbx1", "Psme2", "Psmb9", "Psmc4", "Psmb8", "Psmc3", "Psmb2", "Psmd1", "Psmd7", "Psmd6", "Cd47", "Psmd14", "Psma1", "Psmc6", "Psmb5", "Psmd13", "Psmd2", "Egr1", "Psme1", "Psmd12")	C Mono_mp24
GOBP_RESPONSE_TO_LIPID	8.28E-07	2.77E-05	0.659444398	0.468620102	1.857564719	299	c("S100a8", "Cxcl10", "S100a9", "Cxcl2", "Il1rn", "Ccl3", "Ccl5", "Ccl2", "Tspo", "Slpi", "Sod2", "Acod1", "Cmpk2", "Il1b", "Il6", "Lgals9", "Cxcl3", "Anxa1", "Pira2", "Il1a", "Daxx", "Nme1", "Cd274", "Cd38", "Tnfaip3", "Nfkbia", "Ccr5", "Irgm1", "Peli1", "Cxcl1", "Cflar", "Gch1", "Scimp", "Nos2", "Pycard", "Myd88", "Cd40", "Inhba", "Nme2", "Icam1", "Malt1", "Nfkb1", "Mbd2", "Jak2", "Dab2", "Il18", "Hck", "Zfp36l1", "Zfp36")	C Mono_mp24
GOBP_RESPONSE_TO_MOLECULE_OF_BACTERIAL_ORIGIN	1.54E-09	8.39E-08	0.788186811	0.61227084	2.251001047	155	c("S100a8", "Cxcl10", "S100a9", "Cxcl2", "Ccl3", "Ccl5", "Ccl2", "Tspo", "Slpi", "Sod2", "Acod1", "Cmpk2", "Il1b", "Il6", "Lgals9", "Cxcl3", "Pira2", "Il1a", "Cd274", "Tnfaip3", "Nfkbia", "Ccr5", "Irgm1", "Peli1", "Cxcl1", "Gch1", "Scimp", "Nos2", "Pycard", "Myd88", "Cd40", "Icam1", "Malt1", "Nfkb1", "Jak2", "Il18", "Hck", "Zfp36")	C Mono_mp24
GOBP_RESPONSE_TO_ORGANIC_CYCLIC_COMPOUND	0.000809348	0.009014983	0.477270815	0.393637874	1.557458238	290	c("Cxcl10", "Ifit1", "Il1rn", "Ccl3", "Ccl5", "Ccl2", "Tspo", "Acod1", "Il1b", "Il6", "Ifih1", "Anxa1", "Daxx", "Nme1", "Cd38", "Actb", "Nfkbia", "Ccr5", "Mmp19", "Peli1", "Ddx58", "Cflar", "Mmp14", "App", "Cd40", "Plin2", "Lgals1", "Inhba", "Ldha", "Icam1", "Nfkb1", "Slc7a11", "Mbd2", "Gnb1", "Rapgef2", "Jak2", "Dab2", "Il18", "Ifit1bl1", "Zfp36l1", "Zfp36", "Casp6", "Ube2l3", "Stat1", "Ass1", "Id1", "Actr2", "Jun", "Flot1", "Psmb2", "Casp1", "Msn", "Il15", "Ufm1", "Hspa5", "Cgas")	C Mono_mp24
GOBP_RESPONSE_TO_OXYGEN_CONTAINING_COMPOUND	0.000186395	0.002566384	0.518848078	0.365140111	1.539682815	557	c("S100a8", "Cxcl10", "S100a9", "Cxcl2", "Ccl3", "Ccl5", "Ccl2", "Tspo", "Slpi", "Txn1", "Sod2", "Acod1", "Cmpk2", "Ccl7", "Il1b", "Socs3", "Il6", "Timp1", "Hmox1", "Lgals9", "Cxcl3", "Fpr2", "Anxa1", "Pira2", "Hp", "Il1a", "Pkm", "Nme1", "Cd274", "Cd38", "Actb", "Tnfaip3", "Nfkbia", "Prdx5", "Ccr5", "Mmp19", "Irgm1", "Peli1", "Cxcl1", "Cflar", "Gch1", "Scimp", "Nos2", "App", "Pycard", "Myd88", "Stat2", "Cd40", "Prdx1", "Lgals1", "Inhba", "Atp6v0c", "Ldha", "Nme2", "Icam1", "Esd", "Akr1a1", "Hif1a", "Tmbim6", "Malt1", "Atp6v1g1", "Nfkb1", "Romo1", "Mbd2", "Gnb1", "Rapgef2", "Jak2", "Atp6v1b2", "Il18", "Ptpn1", "Hck", "Zfp36l1", "Zfp36", "Casp4", "Stat1", "Socs1", "Ass1", "Vcp", "Havcr2", "Id1", "Actr2", "Jun", "Atp6v0d1")	C Mono_mp24
GOBP_RESPONSE_TO_OXYGEN_LEVELS	0.002352656	0.021595056	0.431707696	0.426460254	1.589626985	174	c("Sod2", "Hmox1", "Pkm", "Cd38", "Hilpda", "Psmb10", "Psma6", "Cflar", "Nos2", "Psmb3", "Mmp14", "P4hb", "Psmb4", "Ldha", "Eno1", "Icam1", "Psma5", "Psma3", "Hif1a", "Psmb6", "Tmbim6", "Psma4", "Atp6v1g1", "Psma2", "Gnb1", "Psmb7", "Rbx1", "Adam8", "Zfp36l1", "Elob", "Psme2", "Hk2", "Psmb9", "Psmc4", "Atp6v0d1", "Psmb8", "Atp6v1a", "Pgk1", "Lmna", "Psmc3", "Psmb2", "Psmd1", "Casp1", "Pml", "Psmd7", "Psmd6", "Fas", "Psmd14", "Psma1", "Psmc6", "Psmb5", "Psmd13", "Psmd2", "Apaf1", "Egr1", "Psme1", "Psmd12", "Psmc5", "Rbpj", "Rgcc", "Psmd11", "Cdkn1a", "Psmd3", "Psmc1", "Psma7", "Hmox2", "Pdk3")	C Mono_mp24
GOBP_RESPONSE_TO_TOXIC_SUBSTANCE	1.07E-05	0.000234151	0.593325476	0.631774436	2.069279036	77	c("S100a9", "Ccl4", "Ccl3", "Ccl5", "Mt1", "Txn1", "Sod2", "Hp", "Prdx5", "Gch1", "Prdx1", "Esd", "Akr1a1", "Slc7a8", "Slc7a11", "Selenow", "Prdx6", "Ass1")	C Mono_mp24
GOBP_RESPONSE_TO_TUMOR_NECROSIS_FACTOR	7.64E-05	0.001234798	0.538434096	0.513582751	1.882345855	148	c("Ccl4", "Ccl3", "Ccl5", "Ccl12", "Ccl2", "Acod1", "Ccl7", "Gbp2b", "Gbp2", "Tnfaip3", "Ccl24", "Psmb10", "Nfkbia", "Psma6", "Sppl2a", "Gch1", "Psmb3", "Pycard", "Cd40", "Psmb4", "Icam1", "Psma5", "Psma3", "Psmb6", "Psma4", "Cxcl16", "Nfkb1", "Psma2", "Psmb7", "Jak2", "Zfp36l1", "Psme2", "Zfp36", "Tax1bp1", "Psmb9", "Casp4", "Stat1", "Ass1", "Psmc4", "Psmb8", "Psmc3", "Psmb2", "Psmd1", "Casp1", "Psmd7", "Psmd6", "Fas", "Psmd14", "Casp8", "Psma1", "Psmc6", "Psmb5", "Psmd13", "Psmd2", "Lims1", "Psme1", "Psmd12")	C Mono_mp24
GOBP_RESPONSE_TO_TYPE_I_INTERFERON	3.13E-08	1.35E-06	0.719512826	0.73574842	2.349639196	63	c("Rsad2", "Isg15", "Ifit1", "Oasl1", "Irf7", "Ifit2", "Ifit3", "Ifitm1", "Zbp1", "Gbp2", "Isg20", "Usp18", "Bst2", "Sp100", "Xaf1", "Irf1", "Ifi35", "Myd88", "Stat2", "Oas3", "Oas1a", "Ptpn1", "Ifit1bl1", "Stat1", "Psmb8", "Ifitm2", "Oas2", "Ikbke")	C Mono_mp24
GOBP_RESPONSE_TO_VIRUS	1.40E-11	8.85E-10	0.875325132	0.629721997	2.336121939	169	c("Cxcl10", "Rsad2", "Isg15", "Ccl4", "Ifit1", "Oasl1", "Irf7", "Ccl5", "Ccl12", "Ifit2", "Ifit3", "Ifitm1", "Acod1", "Ifi44", "Gbp2b", "Zbp1", "Gbp2", "Il6", "Ifih1", "Rtp4", "Isg20", "Lgals9", "Bst2", "Herc6", "Slfn8", "Tnfaip3", "Trim30d", "Fgl2", "Irgm1", "Ddx58", "Irf1", "Cfl1", "Ifi205", "Pycard", "Myd88", "Ifi44l", "Stat2", "Cd40", "Oas3", "Oas1a", "Eno1", "Hif1a", "Ddx60", "Trim30a", "Eif2ak2", "Nt5c3", "Psma2", "Ifit1bl1", "Dtx3l", "Dhx58", "Stat1")	C Mono_mp24
GOBP_RESPONSE_TO_ZINC_ION	0.001616158	0.015862883	0.455059867	0.811313164	1.988615118	15	c("S100a8", "Tspo", "Mt1", "Sod2", "Ass1")	C Mono_mp24
GOBP_RIBONUCLEOPROTEIN_COMPLEX_BIOGENESIS	3.29E-09	1.63E-07	0.77493903	-0.463708079	-1.951622501	238	c("Eif3f", "Hsp90ab1", "Rps5", "Npm1", "Rpl7", "Rpl26", "Rps7", "Rpl5", "Rpl3", "Eif3e", "Rpl10", "Rps9", "Rps15", "Nop53", "Eif3h", "Rplp0", "Srsf5", "Rps24", "Rpl35a", "Rps16", "Rps21", "Rpl7a", "Rps14", "Rpsa", "Rps10", "Eif3m", "Nop10", "Rpl6", "Rps19", "Rpl10a", "Rps27", "Rpl13a", "Nsa2", "Rpl23a", "Rps28", "Rpl24", "Eif5", "Rps8", "Eif4b", "Celf2", "Pten", "Rpl11", "Rbfa", "Imp3", "Luc7l2", "Ddx17", "Eif3k", "Eif3a", "Ago2", "Eif2a", "Ddx21", "Ddx3x")	C Mono_mp24
GOBP_RIBONUCLEOPROTEIN_COMPLEX_SUBUNIT_ORGANIZATION	4.71E-07	1.73E-05	0.67496286	-0.515403015	-1.99323544	123	c("Eif3f", "Hsp90ab1", "Rps5", "Rpl5", "Rpl3", "Eif3e", "Rpl10", "Rps15", "Nop53", "Eif3h", "Rplp0", "Srsf5", "Rps14", "Rpsa", "Rps10", "Eif3m", "Rpl6", "Rps19", "Rps27", "Rpl13a", "Rpl23a", "Rps28", "Rpl24", "Eif5", "Eif4b", "Celf2", "Rpl11", "Luc7l2", "Eif3k", "Eif3a", "Ago2")	C Mono_mp24
GOBP_RIBOSOMAL_LARGE_SUBUNIT_ASSEMBLY	3.03E-05	0.000566173	0.575610261	-0.793438402	-2.093540429	17	c("Rpl5", "Rpl3", "Rpl10", "Nop53", "Rplp0", "Rpl6", "Rpl23a", "Rpl24", "Rpl11")	C Mono_mp24
GOBP_RIBOSOMAL_LARGE_SUBUNIT_BIOGENESIS	1.61E-08	7.25E-07	0.733761988	-0.720439071	-2.344167452	44	c("Npm1", "Rpl7", "Rpl26", "Rpl5", "Rpl3", "Rpl10", "Nop53", "Rplp0", "Rpl35a", "Rpl7a", "Rpl6", "Rpl10a", "Nsa2", "Rpl23a", "Rpl24", "Rpl11")	C Mono_mp24
GOBP_RIBOSOMAL_SMALL_SUBUNIT_BIOGENESIS	9.19E-07	2.91E-05	0.659444398	-0.684132021	-2.171901911	39	c("Rps5", "Npm1", "Rps7", "Rps15", "Rps24", "Rps16", "Rps21", "Rps14", "Rpsa", "Rps10", "Rps19", "Rps27", "Rps28", "Rps8")	C Mono_mp24
GOBP_RIBOSOME_ASSEMBLY	1.05E-08	5.04E-07	0.747739663	-0.744936379	-2.355052709	38	c("Rps5", "Npm1", "Rpl5", "Rpl3", "Rpl10", "Rps15", "Nop53", "Rplp0", "Rps14", "Rpsa", "Rps10", "Rpl6", "Rps19", "Rps27", "Rpl23a", "Rps28", "Rpl24", "Rpl11", "Eif2a", "Ddx3x")	C Mono_mp24
GOBP_RIBOSOME_BIOGENESIS	2.40E-08	1.06E-06	0.733761988	-0.511478793	-2.033122239	151	c("Rps5", "Npm1", "Rpl7", "Rpl26", "Rps7", "Rpl5", "Rpl3", "Rpl10", "Rps9", "Rps15", "Nop53", "Rplp0", "Rps24", "Rpl35a", "Rps16", "Rps21", "Rpl7a", "Rps14", "Rpsa", "Rps10", "Nop10", "Rpl6", "Rps19", "Rpl10a", "Rps27", "Nsa2", "Rpl23a", "Rps28", "Rpl24", "Rps8", "Pten", "Rpl11", "Rbfa", "Imp3", "Ddx17", "Eif2a", "Ddx21", "Ddx3x", "Fbl", "Rps6", "Rpl27", "Sirt7", "Wdr3", "Npm3")	C Mono_mp24
GOBP_RNA_CATABOLIC_PROCESS	7.51E-12	4.96E-10	0.875325132	-0.483617139	-2.078294985	273	c("Zfp36l2", "Rps11", "Rpl37", "Pabpc1", "Rpl18a", "Rps5", "Npm1", "Rpl28", "Prkcd", "Rpl17", "Rpl30", "Rpl7", "Rpl26", "Rpl13", "Rpl18", "Rps7", "Rpl5", "Rpl3", "Eif3e", "Rpl10", "Rps12", "Rpl27a", "Rpl15", "Rps9", "Rps15", "Rpl21", "Rps15a", "Rnaset2a", "Rplp0", "Rps4x", "Rps24", "Rpl35a", "Rpl22", "Rpl34", "Rpl4", "Rpl23", "Rpl19", "Rps16", "Rpl32", "Rpl37a", "Rps26", "Rps18", "Rps21", "Rpl7a", "Tnfsf13", "Rps14", "Rpsa", "Rps3", "Rpl9", "Rps10", "Rps20", "Rpl6", "Rps19", "Rps13", "Rpl10a", "Rps3a1", "Rpl39", "Rps27", "Rpl13a", "Rnase6", "Rpl23a", "Rps28", "Rpl24", "Slc11a1", "Rps8", "Rps27a", "Rpl11", "Rpl36a", "Mapk14", "Rplp1", "Rps23", "Tob1", "Rock2", "Ago2", "Anp32a", "Rpl36", "Rpl12", "Ddx6", "Rpl8", "Pnrc2", "Ythdf3", "Mapkapk2", "Rps6", "Pan3", "Cnot6l", "Rpl29", "Ear2")	C Mono_mp24
GOBP_RRNA_METABOLIC_PROCESS	0.000168839	0.002357408	0.518848078	-0.452201403	-1.724455888	115	c("Rpl7", "Rpl26", "Rps7", "Rpl5", "Rps9", "Rps15", "Nop53", "Rps24", "Rpl35a", "Rps16", "Rps21", "Rpl7a", "Rps14", "Nop10", "Rps19", "Rpl10a", "Rps27", "Nsa2", "Rps28", "Rps8", "Rpl11", "Rbfa", "Imp3", "Ddx17", "Ddx21", "Fbl", "Rps6", "Rpl27", "Sirt7", "Wdr3", "Npm3")	C Mono_mp24
GOBP_SCF_DEPENDENT_PROTEASOMAL_UBIQUITIN_DEPENDENT_PROTEIN_CATABOLIC_PROCESS	7.88E-07	2.69E-05	0.659444398	0.747828835	2.284830466	48	c("Fbxl5", "Psmb10", "Psma6", "Psmb3", "Psmb4", "Psma5", "Psma3", "Psmb6", "Psma4", "Psma2", "Psmb7", "Rbx1", "Psme2", "Psmb9", "Psmc4", "Psmb8", "Psmc3", "Psmb2", "Psmd1", "Psmd7", "Psmd6", "Psmd14", "Psma1", "Psmc6", "Psmb5", "Psmd13", "Psmd2", "Psme1", "Psmd12", "Psmc5", "Psmd11", "Psmd3", "Psmc1", "Psma7")	C Mono_mp24
GOBP_SECRETION	0.000846004	0.009250059	0.477270815	0.344274074	1.463143977	591	c("S100a8", "S100a9", "Rsad2", "Lcn2", "Sdc4", "Cxcl2", "Il1rn", "Ccl3", "Ccl5", "Ccl12", "Slpi", "Lrg1", "Fth1", "S100a11", "Il1b", "Il6", "Mmp8", "Timp1", "Hmox1", "Mndal", "Lgals9", "Cxcl3", "Fpr2", "Anxa1", "Bst2", "Furin", "Hp", "Il1a", "Pkm", "Cstb", "Nme1", "Ccr1", "Cd38", "Sell", "Mcemp1", "Fgl2", "Lgals3bp", "Ctsc", "Cxcl1", "Nos2", "Ifi205", "App", "Pycard", "Sdcbp", "Osm", "Plek", "F13a1", "Tarm1", "Clec5a", "Inhba", "Atp6v0c", "Nme2", "Psma5", "Srgn", "Hif1a", "Snx10", "Manf", "Cd33", "Rab5c", "C3ar1", "Il4ra", "Nfkb1", "Psma2", "Rap2c", "Psmb7", "Jak2", "Serpinb1a", "Anxa2", "Adam8", "Ppia", "Hck", "Tnfaip2", "Prdx6", "Hk2", "Pgam1", "Fcgr4", "Fcer1g", "Gpr84", "Plac8", "Lamp2", "Vcp", "Grn")	C Mono_mp24
GOBP_SPHINGOLIPID_BIOSYNTHETIC_PROCESS	0.003912201	0.032960016	0.407017919	-0.548152394	-1.703143734	35	c("Prkcd", "Rack1", "Hacd4", "St8sia4", "Asah1", "Degs1", "Sgpl1", "Sgms1", "Tnfrsf1a", "Cln8", "Elovl5")	C Mono_mp24
GOBP_SPHINGOLIPID_METABOLIC_PROCESS	6.76E-06	0.000166187	0.610526878	-0.60726825	-2.07281858	56	c("Psap", "Serinc3", "Gm2a", "Prkcd", "Rack1", "Hexa", "Hacd4", "Ctsa", "St8sia4", "Asah1", "Degs1", "Gltp", "Sgpl1", "Sgms1", "Htra2", "Tnfrsf1a", "Hexb", "Ppt1", "Cln8", "Elovl5")	C Mono_mp24
GOBP_TAXIS	0.000621344	0.00727511	0.477270815	0.445800773	1.671763193	180	c("S100a8", "Cxcl10", "S100a9", "Ccl4", "Cxcl2", "Ccl3", "Ccl5", "Ccl12", "Ccl2", "Ccl7", "Il6", "Lgals9", "Ccrl2", "Cxcl3", "Fpr2", "Anxa1", "Ccr1", "Ccl24", "Ccr5", "Cxcl1", "App", "Klrk1", "Cxcl16", "Hbegf", "C3ar1", "Adam8", "Ppia")	C Mono_mp24
GOBP_TISSUE_MORPHOGENESIS	0.001019538	0.010601765	0.455059867	0.465543884	1.710761954	156	c("Cxcl10", "Sdc4", "Socs3", "Actb", "Psmb10", "Psma6", "Clic4", "Psmb3", "Mmp14", "Psmb4", "Inhba", "Psma5", "Psma3", "Hif1a", "Psmb6", "Psma4", "Hbegf", "Psma2", "Psmb7", "Dab2", "Tgm2", "Psme2", "Psmb9", "Stat1", "Psmc4", "Itga5", "Psmb8", "Vasp", "Psmc3", "Psmb2", "Psmd1", "Txnrd1", "Msn", "Pml", "Psmd7", "Psmd6", "Nrg1", "Psmd14", "Pdcd10", "Psma1", "Psmc6", "Ap2s1", "Ctnnb1", "Psmb5", "Cd44", "Psmd13", "Psmd2", "Apaf1", "Pbx1", "Rac1", "Flna", "Psme1", "Psmd12", "Rhob", "Psmc5", "Rbpj", "Cltc", "Psmd11", "Setdb2", "Psmd3", "Psmc1", "Psma7")	C Mono_mp24
GOBP_TOLL_LIKE_RECEPTOR_SIGNALING_PATHWAY	7.69E-05	0.00123583	0.538434096	0.597184035	1.998781205	83	c("S100a8", "S100a9", "Rsad2", "Irf7", "Acod1", "Cd300lf", "Pira2", "Ctsl", "Tnfaip3", "Nfkbia", "Pik3ap1", "Peli1", "Irf1", "Scimp", "Ifi35", "Myd88", "Cd40", "Tnip1", "Nmi", "Havcr2", "Ube2d3", "Lgmn", "Flot1", "Ikbke", "Cyba", "Lbp")	C Mono_mp24
GOBP_TRANSITION_METAL_ION_HOMEOSTASIS	0.000339789	0.004355749	0.498493109	0.626802956	1.959287719	56	c("S100a8", "S100a9", "Lcn2", "Mt1", "Fth1", "Hmox1", "Fbxl5", "App", "Hif1a", "Atp6v1g1", "Atp6v0d1", "Atp6v1a", "B2m", "Slc31a2", "Prnp", "Slc39a14", "Arf1")	C Mono_mp24
GOBP_TRANSLATIONAL_INITIATION	3.18E-29	1.05E-26	1.402588709	-0.730852228	-2.911700637	148	c("Rps11", "Eif3f", "Rpl37", "Pabpc1", "Rpl18a", "Rps5", "Npm1", "Rpl28", "Rpl17", "Rpl30", "Rpl7", "Rpl26", "Rpl13", "Rpl18", "Rps7", "Rpl5", "Rpl3", "Eif3e", "Rpl10", "Rps12", "Rpl27a", "Rpl15", "Rps9", "Rps15", "Rpl21", "Rps15a", "Eif3h", "Rplp0", "Rps4x", "Rps24", "Rpl35a", "Rpl22", "Rpl34", "Rpl4", "Rpl23", "Rpl19", "Rps16", "Rpl32", "Rpl37a", "Rps26", "Rps18", "Rps21", "Rpl7a", "Rps14", "Eif4a2", "Rpsa", "Rps3", "Rpl9", "Rps10", "Rps20", "Eif3m", "Paip2", "Rpl6", "Rps19", "Rps13", "Rpl10a", "Rps3a1", "Rpl39", "Rps27", "Rpl13a", "Rpl23a", "Rps28", "Rpl24", "Eif5", "Rps8", "Rps27a", "Eif4b", "Eif4ebp2", "Rpl11", "Rpl36a", "Rplp1", "Eif3k", "Rps23", "Eif3a", "Eif1", "Ago2", "Rpl36", "Rpl12", "Eif2a", "Ddx3x", "Rpl8", "Ythdf3")	C Mono_mp24
GOBP_TUMOR_NECROSIS_FACTOR_MEDIATED_SIGNALING_PATHWAY	0.005267656	0.041664916	0.407017919	0.476740395	1.620059897	97	c("Tnfaip3", "Psmb10", "Nfkbia", "Psma6", "Sppl2a", "Psmb3", "Pycard", "Cd40", "Psmb4", "Psma5", "Psma3", "Psmb6", "Psma4", "Psma2", "Psmb7", "Jak2", "Psme2", "Tax1bp1", "Psmb9", "Casp4", "Stat1", "Psmc4", "Psmb8", "Psmc3", "Psmb2", "Psmd1", "Casp1", "Psmd7", "Psmd6", "Fas", "Psmd14", "Casp8", "Psma1", "Psmc6", "Psmb5", "Psmd13", "Psmd2", "Lims1", "Psme1", "Psmd12", "Psmc5", "Psmd11", "Psmd3", "Psmc1", "Psma7", "Sphk1")	C Mono_mp24
GOBP_TUMOR_NECROSIS_FACTOR_SUPERFAMILY_CYTOKINE_PRODUCTION	0.00447206	0.036239526	0.407017919	0.514381126	1.684775482	77	c("Ccl3", "Tspo", "Il6", "Mmp8", "Ifih1", "Lgals9", "Pira2", "Il1a", "Cd274", "Tnfaip3", "Arg2", "Ddx58", "App", "Pycard", "Myd88", "Tmem106a", "Cd33", "Jak2", "Adam8", "Zfp36", "Havcr2", "Mif", "Cd47", "Cyba", "Lbp", "Selenos")	C Mono_mp24
GOBP_TYPE_I_INTERFERON_PRODUCTION	0.000361328	0.004572726	0.498493109	0.570613117	1.909848066	83	c("Isg15", "Irf7", "Acod1", "Zbp1", "Ifih1", "Pira2", "Herc6", "Tnfaip3", "Ddx58", "Irf1", "Ifi205", "Pycard", "Myd88", "Nfkb1", "Tax1bp1", "Dhx58", "Stat1", "Ube2l6", "Nmi", "Havcr2", "Flot1", "Ikbke", "Uba7", "Cgas", "Riok3", "Gm14548", "Ctnnb1", "Pirb")	C Mono_mp24
GOBP_VIRAL_GENE_EXPRESSION	1.93E-13	1.44E-11	0.943632225	-0.585401099	-2.330154896	150	c("Rps11", "Eif3f", "Rpl37", "Rpl18a", "Rps5", "Rpl28", "Rpl17", "Rpl30", "Rpl7", "Rpl26", "Rpl13", "Rpl18", "Rps7", "Rpl5", "Rpl3", "Rpl10", "Rps12", "Rpl27a", "Rpl15", "Rps9", "Rps15", "Rpl21", "Rps15a", "Supt4a", "Pcbp2", "Rplp0", "Rps4x", "Rps24", "Rpl35a", "Rpl22", "Rpl34", "Rpl4", "Rpl23", "Rpl19", "Rps16", "Rpl32", "Rpl37a", "Rps26", "Rps18", "Rps21", "Rpl7a", "Rps14", "Rpsa", "Rps3", "Rpl9", "Rps10", "Rps20", "Rpl6", "Rps19", "Rps13", "Rpl10a", "Rps3a1", "Rpl39", "Rps27", "Rpl13a", "Rpl23a", "Rps28", "Rpl24", "Rps8", "Rps27a", "Rpl11", "Rpl36a", "Rplp1", "Rps23", "Eif3a")	C Mono_mp24
GOBP_VIRAL_GENOME_REPLICATION	8.72E-08	3.41E-06	0.704975715	0.70458812	2.284493803	70	c("Rsad2", "Isg15", "Oasl1", "Ccl5", "Ccl12", "Ccl2", "Slpi", "Ifitm1", "Isg20", "Bst2", "Resf1", "Ifi205", "Oas3", "Oas1a", "Eif2ak2", "Ppia", "Ifit1bl1", "Dek", "Tnip1", "Vcp", "Parp10", "Hspa8", "Ifitm2", "Oas2", "Zc3hav1")	C Mono_mp24
GOBP_VIRAL_LIFE_CYCLE	0.000103084	0.001564149	0.538434096	0.483787527	1.78357486	164	c("Rsad2", "Isg15", "Oasl1", "Ccl5", "Ccl12", "Ccl2", "Slpi", "Ifitm1", "Isg20", "Lgals9", "Bst2", "Furin", "Ctsl", "Resf1", "Trim30d", "Ccr5", "Chmp4b", "Ifi205", "Oas3", "P4hb", "Lgals1", "Oas1a", "Clec5a", "Icam1", "Trim30a", "Eif2ak2", "Ppia", "Ifit1bl1", "Dek", "Ranbp2", "Tnip1", "Vcp", "Parp10", "Itga5", "Hspa8", "Ifitm2", "Oas2", "Zc3hav1")	C Mono_mp24
HALLMARK_APOPTOSIS	0.000103623	0.001564341	0.538434096	0.573526565	1.942764312	90	c("Ier3", "Tspo", "Sod2", "Il1b", "Il6", "Isg20", "Timp1", "Hmox1", "Anxa1", "Il1a", "Cd69", "Cd38", "Tap1", "Cflar", "Irf1", "Gch1", "App", "Igfbp6", "Il18", "Emp1", "Casp6", "Casp4", "Gadd45b", "Jun", "Mcl1", "Lmna", "Gadd45a", "Casp1", "Fas", "Lgals3", "Ccnd2", "Casp8", "Tnfsf10", "Ctnnb1", "Cd44", "Btg3", "Ifitm3")	C Mono_mp24
HALLMARK_COMPLEMENT	0.00020508	0.002772314	0.518848078	0.54516186	1.869671225	100	c("S100a9", "Cxcl2", "Irf7", "Ccl5", "F10", "Il6", "Mmp8", "Timp1", "Cfb", "Cxcl3", "Ctsl", "Tnfaip3", "Ctsc", "Cxcl1", "Irf1", "Mmp14", "Plek", "Ehd1", "Jak2", "Psmb9", "Casp4", "Fcer1g", "Lamp2", "Msrb1", "Lgmn", "Casp1", "Lcp2", "Hspa5", "Lgals3")	C Mono_mp24
HALLMARK_EPITHELIAL_MESENCHYMAL_TRANSITION	0.002800984	0.025015396	0.431707696	0.58742721	1.812895587	52	c("Sdc4", "Cxcl2", "Vcan", "Il6", "Timp1", "Cxcl3", "Tgfbi", "Tnfaip3", "Id2", "Cxcl1", "Mmp14", "Lgals1", "Inhba", "Dab2", "Tgm2", "Gadd45b", "Itga5", "Jun", "Gadd45a", "Il15", "Fas")	C Mono_mp24
HALLMARK_GLYCOLYSIS	0.001842671	0.017655941	0.455059867	0.530222479	1.760016057	82	c("Vcan", "Ier3", "Txn1", "Glrx", "Isg20", "Tgfbi", "Pkm", "Ldha", "Eno1", "Akr1a1", "Ppia", "Hk2", "Pgam1", "Casp6", "Ndufv3", "Sdc3", "Psmc4", "Tpi1", "Pgk1", "Mif", "Arpp19", "Hspa5", "Sap30", "Adora2b", "Pfkp", "Tpst1", "Cd44", "Aldoa", "Sdhc", "Mertk", "Gmppb", "Il13ra1", "B4galt1", "Pdk3", "Met")	C Mono_mp24
HALLMARK_HYPOXIA	0.0008052	0.009002497	0.477270815	0.532105026	1.801902878	92	c("Sdc4", "Ier3", "Mt1", "Glrx", "Il6", "Isg20", "Hmox1", "Tgfbi", "Gapdh", "Tnfaip3", "Prdx5", "Klf6", "Plin2", "Ldha", "Eno1", "Anxa2", "Tgm2", "Zfp36", "Hk2", "Casp6", "Plac8", "Sdc3", "Jun", "Tpi1", "Pgk1", "Mif", "Noct", "Ppp1r15a", "Hspa5", "Sap30", "Adora2b", "Tes", "Pfkp", "Gcnt2")	C Mono_mp24
HALLMARK_IL6_JAK_STAT3_SIGNALING	0.000148414	0.002101829	0.518848078	0.643537789	2.043968907	60	c("Cxcl10", "Cxcl2", "Il1r2", "Ccl7", "Il1b", "Socs3", "Il6", "Hmox1", "Cxcl3", "Ccr1", "Cd38", "Cxcl1", "Irf1", "Myd88", "Stat2", "Il4ra", "Ptpn1", "Stat1", "Socs1", "Jun", "Il15ra")	C Mono_mp24
HALLMARK_INFLAMMATORY_RESPONSE	2.95E-09	1.49E-07	0.77493903	0.688472529	2.346088321	99	c("Cxcl10", "Irf7", "Ccl5", "Ccl2", "Ifitm1", "Mxd1", "Ccl7", "Il1b", "Il6", "Rtp4", "Timp1", "Ccrl2", "Msr1", "Bst2", "Il1a", "Cd69", "Ccl24", "Nfkbia", "Sell", "Rgs1", "Nampt", "Irf1", "Gch1", "Mmp14", "Klf6", "Osm", "Cd40", "Clec5a", "Inhba", "Tapbp", "Icam1", "Hif1a", "Eif2ak2", "Hbegf", "C3ar1", "Il4ra", "Nfkb1", "Il18", "Nmi", "Itga5", "Il15ra", "Cmklr1", "Lcp2", "Slc31a2", "Il15", "Slc28a2", "Adora2b", "Selenos", "Tnfaip6", "Ly6e", "Tnfsf10")	C Mono_mp24
HALLMARK_INTERFERON_ALPHA_RESPONSE	4.16E-14	3.25E-12	0.965327754	0.782341394	2.61850482	83	c("Cxcl10", "Rsad2", "Isg15", "Oasl1", "Irf7", "Ifit2", "Ifit3", "Ifitm1", "Cmpk2", "Ifi44", "Gbp2", "Parp14", "Ifih1", "Rtp4", "Isg20", "Usp18", "Ccrl2", "Bst2", "Herc6", "Tap1", "Trafd1", "Sell", "Lgals3bp", "Gbp3", "Samd9l", "Irf1", "Parp12", "Ifi35", "Ifi44l", "Stat2", "Oas1a", "Sp110", "Psma3", "Ddx60", "Eif2ak2", "Il4ra", "Helz2", "Psme2", "Psmb9", "Dhx58", "Ube2l6", "Nmi", "Psmb8", "Epsti1", "Ifitm2", "Casp1", "B2m", "Uba7", "Il15", "Cd47", "Ly6e", "Casp8", "Parp9", "Ogfr")	C Mono_mp24
HALLMARK_INTERFERON_GAMMA_RESPONSE	5.65E-19	8.85E-17	1.123914964	0.725316044	2.669255174	160	c("Cxcl10", "Rsad2", "Isg15", "Oasl1", "Irf7", "Fcgr1", "Ccl5", "Ccl2", "Ifit2", "Ifit3", "Sod2", "Cmpk2", "Ifi44", "Ccl7", "Zbp1", "Parp14", "Socs3", "Il6", "Ifih1", "Rtp4", "Isg20", "Usp18", "Cfb", "Bst2", "Cd69", "Cd274", "Cd38", "Herc6", "Tnfaip3", "Rnf213", "Tap1", "Psmb10", "Nfkbia", "Xaf1", "Trafd1", "Fgl2", "Peli1", "Sppl2a", "Lgals3bp", "Nampt", "Gbp3", "Ddx58", "Samd9l", "Irf1", "Parp12", "Gch1", "Ifi35", "Myd88", "Ifi44l", "Stat2", "Cd40", "Oas3", "Tapbp", "Sp110", "Icam1", "Klrk1", "Psma3", "Hif1a", "Znfx1", "Ddx60", "Eif2ak2", "Il4ra", "Nfkb1", "Psma2", "Helz2", "Jak2", "Ptpn1", "Ifit1bl1", "Tnfaip2", "Psme2", "Psmb9", "Dhx58", "Casp4", "Stat1", "Upp1", "Ube2l6", "Socs1", "Nmi", "Psmb8", "Epsti1", "Psmb2", "Il15ra", "Ifitm2", "Oas2", "Casp1", "B2m", "Cmklr1", "Lcp2", "Gbp4", "Il15", "Mvp", "Pml", "Fas", "Gbp9", "Pfkp", "Tnfaip6", "Samhd1", "Ly6e", "Casp8", "Tnfsf10")	C Mono_mp24
HALLMARK_TNFA_SIGNALING_VIA_NFKB	1.04E-06	3.25E-05	0.643551836	0.57326606	2.089845061	142	c("Cxcl10", "Ccl4", "Sdc4", "Cxcl2", "Ier3", "Ccl5", "Ccl2", "Ifit2", "Sod2", "Mxd1", "Il1b", "Socs3", "Il6", "Ifih1", "Ccrl2", "Cxcl3", "Il1a", "Cd69", "Tnfaip3", "Tap1", "Id2", "Nfkbia", "Nampt", "Ddx58", "Cxcl1", "Cflar", "Irf1", "Gch1", "Klf6", "Plek", "Ehd1", "Inhba", "Icam1", "Bcl2a1a", "Hbegf", "Nfkb1", "Il18", "Tnfaip2", "Zfp36", "Tnip1", "Gadd45b", "Jun", "Mcl1", "Gadd45a", "Il15ra", "Ppp1r15a")	C Mono_mp24
KEGG_ANTIGEN_PROCESSING_AND_PRESENTATION	0.000173809	0.002415463	0.518848078	-0.623023376	-1.935772554	35	c("Cd74", "H2-Aa", "H2-Ab1", "H2-Eb1", "H2-DMa", "H2-DMb1", "Hsp90ab1", "Ifi30", "H2-D1")	C Mono_mp24
KEGG_CHEMOKINE_SIGNALING_PATHWAY	0.00059411	0.007039381	0.477270815	0.539280161	1.828104423	94	c("Cxcl10", "Ccl4", "Cxcl2", "Ccl3", "Ccl5", "Ccl12", "Ccl2", "Ccl7", "Cxcl3", "Ccr1", "Ccl24", "Nfkbia", "Ccr5", "Cxcl1", "Stat2", "Cxcl16", "Nfkb1", "Gnb1", "Jak2", "Hck")	C Mono_mp24
KEGG_CYTOKINE_CYTOKINE_RECEPTOR_INTERACTION	1.21E-05	0.000259624	0.593325476	0.646127657	2.09281501	69	c("Cxcl10", "Ccl4", "Cxcl2", "Ccl3", "Ccl5", "Ccl12", "Ccl2", "Il1r2", "Ccl7", "Il1b", "Il6", "Cxcl3", "Il1a", "Ccr1", "Ccl24", "Ccr5", "Cxcl1", "Osm", "Cd40", "Inhba", "Cxcl16", "Il4ra", "Il18")	C Mono_mp24
KEGG_CYTOSOLIC_DNA_SENSING_PATHWAY	2.81E-06	7.73E-05	0.62725674	0.826172767	2.278155207	26	c("Cxcl10", "Ccl4", "Irf7", "Ccl5", "Zbp1", "Il1b", "Il6", "Nfkbia", "Ddx58", "Pycard", "Nfkb1", "Il18")	C Mono_mp24
KEGG_INTESTINAL_IMMUNE_NETWORK_FOR_IGA_PRODUCTION	0.000557422	0.006761366	0.477270815	-0.72037819	-1.940959196	18	c("H2-Aa", "H2-Ab1", "H2-Eb1", "Itga4", "H2-DMa", "H2-DMb1", "Cxcr4", "Tnfsf13", "Tgfb1", "Itgb7", "Cd80")	C Mono_mp24
KEGG_LEUKOCYTE_TRANSENDOTHELIAL_MIGRATION	0.004076235	0.033818144	0.407017919	-0.499655095	-1.653476574	48	c("Itga4", "Itgal", "Cxcr4", "Rap1a", "Myl12b", "Itgb2", "Rap1b", "Ncf2", "Mapk14", "Rassf5", "Prkcb", "Rock2", "Rac2", "Pik3cg", "Plcg2", "Cybb", "Pxn", "Ptk2b", "Itgb1", "Rhoa")	C Mono_mp24
KEGG_NOD_LIKE_RECEPTOR_SIGNALING_PATHWAY	0.000354192	0.004520891	0.498493109	0.691417206	2.05429614	41	c("Cxcl2", "Ccl5", "Ccl12", "Ccl2", "Ccl7", "Il1b", "Il6", "Cxcl3", "Tnfaip3", "Nfkbia", "Cxcl1", "Pycard", "Nfkb1", "Il18", "Casp4")	C Mono_mp24
KEGG_OXIDATIVE_PHOSPHORYLATION	0.001333387	0.013488069	0.455059867	0.506850533	1.741746942	102	c("Uqcrq", "Atp5g1", "Atp6v0c", "Atp5j", "Cox7a2", "Ndufc1", "Atp6v1g1", "Cox5b", "Atp6v1b2", "Atp5j2", "Atp5k", "Uqcrb", "Ndufb7", "Cox6c", "Cox6b1", "Ndufa4", "Atp5g3", "Ndufb8", "Ndufb6", "Ndufv3", "Uqcr10", "Atp5o", "Atp6v0d1", "Ndufb9", "Atp6v1a", "Atp5b", "Uqcr11", "Ppa1", "Ndufb2", "Ndufs5", "Ndufa3", "Ndufa8", "Cox7b", "Ndufv2", "Cox6a1", "Ndufs4", "Atp5a1", "Ndufa11", "Sdhc", "Ndufb4", "Ndufa1", "Atp6v1e1", "Ndufa9", "Ndufc2", "Cox5a", "Ndufs2", "mt-Co2", "Ndufs6", "mt-Nd5", "Tcirg1", "Ndufa5", "Atp6v1h", "mt-Atp8", "Atp5l", "Ndufs3", "Ndufa2")	C Mono_mp24
KEGG_PROTEASOME	4.60E-07	1.71E-05	0.67496286	0.792311836	2.34999139	40	c("Psmb10", "Psma6", "Psmb3", "Psmb4", "Psma5", "Psma3", "Psmb6", "Psma4", "Psma2", "Psmb7", "Psme2", "Psmb9", "Psmc4", "Psmb8", "Psmc3", "Psmb2", "Psmd1", "Psmd7", "Psmd6", "Psmd14", "Psma1", "Psmc6", "Sem1", "Psmb5", "Psmd13", "Psmd2", "Psme1", "Psmd12", "Psmc5", "Psmd11", "Psmd3", "Psmc1", "Psma7")	C Mono_mp24
KEGG_REGULATION_OF_ACTIN_CYTOSKELETON	0.001622372	0.015871495	0.455059867	-0.455227345	-1.62344258	83	c("Itga4", "Itgal", "Tmsb4x", "Pip4k2a", "Ssh2", "Myl12b", "Itgb2", "Wasf2", "Csk", "Itgb7", "Arhgef1", "Rras", "Mapk3", "Ppp1r12a", "Rock2", "Rac2", "Pik3cg", "Gsn", "Ppp1cb", "Arpc1b", "Crk", "Brk1", "Pxn", "Arhgef6", "Arpc3", "Itgb1", "Rhoa", "Nckap1l", "Iqgap2", "Raf1", "Vav1", "Map2k1", "Sos2", "Was", "Itgb5", "Arpc5l", "Iqgap1", "Kras")	C Mono_mp24
KEGG_RIBOSOME	6.04E-32	4.49E-29	1.467523977	-0.842661312	-3.011979899	82	c("Rps11", "Rpl37", "Rpl18a", "Rps5", "Rpl28", "Rpl17", "Rpl30", "Rpl7", "Rpl26", "Rpl13", "Rpl18", "Rps7", "Rpl5", "Rpl3", "Rpl10", "Rps12", "Rpl27a", "Rpl15", "Rps9", "Rps15", "Rpl21", "Rps15a", "Fau", "Rplp0", "Rps4x", "Rps24", "Rpl35a", "Rpl22", "Rpl34", "Rpl4", "Rpl23", "Rpl19", "Rps16", "Rpl32", "Rpl37a", "Rps26", "Rps18", "Rps21", "Rpl7a", "Rpl22l1", "Rpsa", "Rps3", "Rpl9", "Rps10", "Rps20", "Rpl6", "Rps19", "Rps13", "Rpl10a", "Rps3a1", "Rpl39", "Rps27", "Rpl13a", "Rpl23a", "Rps28", "Rpl24", "Rps8", "Rps27a", "Rpl11", "Rpl36a", "Rplp1", "Rps23")	C Mono_mp24
KEGG_RIG_I_LIKE_RECEPTOR_SIGNALING_PATHWAY	0.000572442	0.006837117	0.477270815	0.703166722	2.001841589	31	c("Cxcl10", "Isg15", "Irf7", "Ifih1", "Nfkbia", "Ddx58", "Nfkb1", "Dhx58")	C Mono_mp24
KEGG_TOLL_LIKE_RECEPTOR_SIGNALING_PATHWAY	0.000285875	0.003745343	0.498493109	0.627455517	1.940356386	54	c("Cxcl10", "Ccl4", "Ccl3", "Irf7", "Ccl5", "Il1b", "Il6", "Nfkbia", "Myd88", "Cd40", "Nfkb1", "Stat1", "Jun", "Ikbke", "Lbp", "Map2k3", "Casp8")	C Mono_mp24
KEGG_VIRAL_MYOCARDITIS	0.00318013	0.027898835	0.431707696	-0.602086904	-1.770134897	28	c("H2-Aa", "H2-Ab1", "H2-Eb1", "Itgal", "H2-DMa", "H2-DMb1", "H2-D1", "Itgb2", "Cd80", "Rac2")	C Mono_mp24
REACTOME_ABC_FAMILY_PROTEINS_MEDIATED_TRANSPORT	0.000422385	0.005300308	0.498493109	0.614504007	1.960933017	64	c("Psmb10", "Psma6", "Psmb3", "Psmb4", "Psma5", "Psma3", "Psmb6", "Psma4", "Psma2", "Psmb7", "Psme2", "Psmb9", "Vcp", "Psmc4", "Psmb8", "Psmc3", "Psmb2", "Psmd1", "Psmd7", "Psmd6", "Psmd14", "Psma1", "Psmc6", "Sem1", "Psmb5", "Psmd13", "Psmd2", "Psme1", "Psmd12", "Eif2s2", "Psmc5", "Psmd11", "Psmd3", "Psmc1", "Psma7")	C Mono_mp24
REACTOME_ABC_TRANSPORTER_DISORDERS	2.47E-05	0.000487261	0.575610261	0.670934206	2.074810781	54	c("Psmb10", "Psma6", "Psmb3", "Psmb4", "Psma5", "Psma3", "Psmb6", "Psma4", "Psma2", "Psmb7", "Psme2", "Psmb9", "Vcp", "Psmc4", "Psmb8", "Psmc3", "Psmb2", "Psmd1", "Psmd7", "Psmd6", "Psmd14", "Psma1", "Psmc6", "Sem1", "Psmb5", "Psmd13", "Psmd2", "Psme1", "Psmd12", "Psmc5", "Psmd11", "Psmd3", "Psmc1", "Psma7")	C Mono_mp24
REACTOME_ACTIVATION_OF_THE_MRNA_UPON_BINDING_OF_THE_CAP_BINDING_COMPLEX_AND_EIFS_AND_SUBSEQUENT_BINDING_TO_43S	3.52E-18	4.55E-16	1.095929286	-0.79982716	-2.738344696	59	c("Rps11", "Eif3f", "Pabpc1", "Rps5", "Rps7", "Eif3e", "Rps12", "Rps9", "Rps15", "Rps15a", "Fau", "Eif3h", "Rps4x", "Rps24", "Rps16", "Rps26", "Rps18", "Rps21", "Rps14", "Eif4a2", "Rpsa", "Rps3", "Rps10", "Rps20", "Eif3m", "Rps19", "Rps13", "Rps3a1", "Rps27", "Rps28", "Rps8", "Rps27a", "Eif4b", "Eif3k", "Rps23", "Eif3a")	C Mono_mp24
REACTOME_ANTIGEN_PROCESSING_CROSS_PRESENTATION	2.60E-08	1.14E-06	0.733761988	0.68724912	2.304458223	85	c("S100a8", "S100a9", "Fcgr1", "Sec61g", "Ctsl", "Tap1", "Psmb10", "Psma6", "Psmb3", "Myd88", "Psmb4", "Tapbp", "Psma5", "Psma3", "Psmb6", "Psma4", "Psma2", "Psmb7", "Psme2", "Psmb9", "Psmc4", "Psmb8", "Sec61b", "Psmc3", "Psmb2", "Psmd1", "B2m", "Sec61a1", "Psmd7", "Psmd6", "Cyba", "Lnpep", "Psmd14", "Ncf4", "Psma1", "Psmc6", "Sem1", "Psmb5", "Psmd13", "Psmd2", "H2-Q7", "Psme1", "Psmd12", "Ncf1", "Psmc5", "Psmd11", "Calr", "Psmd3", "Psmc1", "Pdia3", "Psma7")	C Mono_mp24
REACTOME_ANTIVIRAL_MECHANISM_BY_IFN_STIMULATED_GENES	0.002223296	0.020470841	0.431707696	0.628964745	1.904721455	46	c("Isg15", "Oasl1", "Usp18", "Herc6", "Ddx58", "Oas3", "Oas1a", "Eif2ak2", "Ifit1bl1", "Ranbp2", "Stat1", "Ube2l6", "Oas2", "Uba7")	C Mono_mp24
REACTOME_APC_C_CDH1_MEDIATED_DEGRADATION_OF_CDC20_AND_OTHER_APC_C_CDH1_TARGETED_PROTEINS_IN_LATE_MITOSIS_EARLY_G1	4.55E-05	0.000810914	0.557332239	0.671591321	2.09928912	56	c("Psmb10", "Psma6", "Psmb3", "Psmb4", "Psma5", "Psma3", "Psmb6", "Psma4", "Psma2", "Psmb7", "Psme2", "Psmb9", "Psmc4", "Psmb8", "Psmc3", "Psmb2", "Psmd1", "Psmd7", "Psmd6", "Psmd14", "Psma1", "Psmc6", "Sem1", "Psmb5", "Psmd13", "Psmd2", "Psme1", "Psmd12", "Psmc5", "Psmd11", "Psmd3", "Psmc1", "Psma7", "Pttg1")	C Mono_mp24
REACTOME_APC_C_MEDIATED_DEGRADATION_OF_CELL_CYCLE_PROTEINS	9.43E-05	0.001446096	0.538434096	0.656137551	2.065175785	58	c("Psmb10", "Psma6", "Psmb3", "Psmb4", "Psma5", "Psma3", "Psmb6", "Psma4", "Psma2", "Psmb7", "Psme2", "Psmb9", "Psmc4", "Psmb8", "Psmc3", "Psmb2", "Psmd1", "Psmd7", "Psmd6", "Psmd14", "Psma1", "Psmc6", "Sem1", "Psmb5", "Psmd13", "Psmd2", "Psme1", "Psmd12", "Psmc5", "Psmd11", "Psmd3", "Psmc1", "Psma7", "Pttg1")	C Mono_mp24
REACTOME_APOPTOSIS	0.004986728	0.039867017	0.407017919	0.474212585	1.650905524	108	c("Cycs", "Psmb10", "Psma6", "Cflar", "Psmb3", "Psmb4", "Psma5", "Psma3", "Psmb6", "Psma4", "Psma2", "Psmb7", "Psme2", "Casp6", "Psmb9", "Lmnb1", "Psmc4", "Psmb8", "Lmna", "Psmc3", "Psmb2", "Psmd1", "Psmd7", "Psmd6", "Fas", "Psmd14", "Casp8", "Psma1", "Tnfsf10", "Psmc6", "Ctnnb1", "Sem1", "Psmb5", "Psmd13", "Psmd2", "Apaf1", "Psme1", "Psmd12", "Ywhab", "Rock1", "Dbnl", "Psmc5", "Psmd11", "Ywhae", "Psmd3", "Psmc1", "Psma7", "Dynll1")	C Mono_mp24
REACTOME_ASSEMBLY_OF_THE_PRE_REPLICATIVE_COMPLEX	4.04E-07	1.52E-05	0.67496286	0.752405262	2.265657885	45	c("Psmb10", "Psma6", "Psmb3", "Psmb4", "Psma5", "Psma3", "Psmb6", "Psma4", "Psma2", "Psmb7", "Psme2", "Psmb9", "Psmc4", "Psmb8", "Psmc3", "Psmb2", "Psmd1", "Psmd7", "Psmd6", "Psmd14", "Psma1", "Psmc6", "Sem1", "Psmb5", "Psmd13", "Psmd2", "Psme1", "Psmd12", "Psmc5", "Psmd11", "Psmd3", "Psmc1", "Psma7")	C Mono_mp24
REACTOME_ASYMMETRIC_LOCALIZATION_OF_PCP_PROTEINS	4.04E-07	1.52E-05	0.67496286	0.752405262	2.265657885	45	c("Psmb10", "Psma6", "Psmb3", "Psmb4", "Psma5", "Psma3", "Psmb6", "Psma4", "Psma2", "Psmb7", "Psme2", "Psmb9", "Psmc4", "Psmb8", "Psmc3", "Psmb2", "Psmd1", "Psmd7", "Psmd6", "Psmd14", "Psma1", "Psmc6", "Sem1", "Psmb5", "Psmd13", "Psmd2", "Psme1", "Psmd12", "Psmc5", "Psmd11", "Psmd3", "Psmc1", "Psma7")	C Mono_mp24
REACTOME_AUF1_HNRNP_D0_BINDS_AND_DESTABILIZES_MRNA	8.14E-05	0.001282774	0.538434096	0.683302781	2.091712605	50	c("Psmb10", "Psma6", "Psmb3", "Psmb4", "Psma5", "Psma3", "Psmb6", "Psma4", "Psma2", "Psmb7", "Psme2", "Psmb9", "Psmc4", "Psmb8", "Hspa8", "Psmc3", "Psmb2", "Psmd1", "Psmd7", "Psmd6", "Psmd14", "Psma1", "Psmc6", "Sem1", "Psmb5", "Psmd13", "Hnrnpd", "Psmd2", "Psme1", "Psmd12", "Psmc5", "Psmd11", "Psmd3", "Psmc1", "Psma7")	C Mono_mp24
REACTOME_CELLULAR_RESPONSES_TO_EXTERNAL_STIMULI	5.74E-06	0.000143421	0.610526878	-0.36796349	-1.637447993	373	c("Cox7a2l", "Rps11", "Rpl37", "Rpl18a", "Hsp90ab1", "Rps5", "Rpl28", "Prkcd", "Rpl17", "Rpl30", "Rpl7", "Rpl26", "Mef2c", "Rpl13", "Rpl18", "Rps7", "Rpl5", "Rpl3", "Rpl10", "Rps12", "Rpl27a", "Rpl15", "Rps9", "Rps15", "Rpl21", "Eef1a1", "Rps15a", "Fau", "Rplp0", "Rps4x", "Rps24", "Rpl35a", "Rpl22", "Rpl34", "Rpl4", "Rpl23", "Rpl19", "Rps16", "Rpl32", "Rpl37a", "Rps26", "Rps18", "Rps21", "Rpl7a", "Rpl22l1", "Rps14", "Rpsa", "Rps3", "Rpl9", "Rps10", "Rps20", "Rpl6", "Rps19", "Rps13", "Rpl10a", "Rps3a1", "Tnfrsf21", "Rpl39", "Rps27", "Rpl13a", "Cebpb", "Rpl23a", "Rps28", "Rpl24", "Rps8", "Ncf2", "Bach1", "Rps27a", "Tuba1c", "Higd1a", "Rpl11", "Atp6v1f", "Vegfa", "Ncor2", "Rpl36a", "H3f3a", "Mapk14", "Atf3", "Gpx1", "Tubb6", "Rplp1", "Map4k4", "Crebbp", "Rps23", "Mapk3", "Kdm6b", "Atox1", "Cybb", "Rpl36", "Rpl12", "Rpl8", "Ubn1", "Ncor1", "Atp6v0b", "Mapkapk2", "Prdx2", "Limd1", "Rps6", "Tuba1a", "Cebpg")	C Mono_mp24
REACTOME_CELLULAR_RESPONSE_TO_CHEMICAL_STRESS	8.26E-05	0.001293672	0.538434096	0.539636931	1.925017008	122	c("Txn1", "Sod2", "Hmox1", "Cycs", "Psmb10", "Prdx5", "Psma6", "Psmb3", "Prdx1", "P4hb", "Psmb4", "Psma5", "Psma3", "Psmb6", "Psma4", "Psma2", "Cox5b", "Psmb7", "Helz2", "Rbx1", "Cox6c", "Cox6b1", "Prdx6", "Psme2", "Ndufa4", "Psmb9", "Psmc4", "H13", "Psmb8", "Psmc3", "Psmb2", "Psmd1", "Txnrd1", "Sin3b", "Psmd7", "Psmd6", "Cyba", "Psmd14", "Ncf4", "Psma1", "Psmc6", "Cox7b", "Sem1", "Psmb5", "Cox6a1", "Psmd13", "Nlrp3", "Psmd2", "Psme1", "Psmd12", "Ncf1", "Psmc5", "Blvra", "Psmd11", "Psmd3", "Psmc1", "Psma7", "Hmox2", "Cox5a", "mt-Co2", "Cul3")	C Mono_mp24
REACTOME_CELLULAR_RESPONSE_TO_HYPOXIA	0.0005073	0.006208688	0.477270815	0.617014827	1.959728153	60	c("Psmb10", "Psma6", "Psmb3", "Psmb4", "Psma5", "Psma3", "Hif1a", "Psmb6", "Psma4", "Psma2", "Psmb7", "Rbx1", "Elob", "Psme2", "Psmb9", "Psmc4", "Psmb8", "Ube2d3", "Psmc3", "Psmb2", "Psmd1", "Psmd7", "Psmd6", "Psmd14", "Psma1", "Psmc6", "Sem1", "Psmb5", "Psmd13", "Psmd2", "Psme1", "Psmd12", "Psmc5", "Psmd11", "Psmd3", "Psmc1", "Psma7")	C Mono_mp24
REACTOME_CELLULAR_RESPONSE_TO_STARVATION	5.85E-26	1.58E-23	1.318888796	-0.750379121	-2.861547277	115	c("Rps11", "Rpl37", "Rpl18a", "Rps5", "Rpl28", "Rpl17", "Rpl30", "Rpl7", "Rpl26", "Rpl13", "Rpl18", "Rps7", "Rpl5", "Rpl3", "Rpl10", "Rps12", "Rpl27a", "Rpl15", "Rps9", "Rps15", "Rpl21", "Rps15a", "Fau", "Rplp0", "Rps4x", "Rps24", "Rpl35a", "Rpl22", "Rpl34", "Rpl4", "Rpl23", "Rpl19", "Rps16", "Rpl32", "Rpl37a", "Rps26", "Rps18", "Rps21", "Rpl7a", "Rpl22l1", "Rps14", "Rpsa", "Rps3", "Rpl9", "Rps10", "Rps20", "Rpl6", "Rps19", "Rps13", "Rpl10a", "Rps3a1", "Rpl39", "Rps27", "Rpl13a", "Cebpb", "Rpl23a", "Rps28", "Rpl24", "Rps8", "Rps27a", "Rpl11", "Atp6v1f", "Rpl36a", "Atf3", "Rplp1", "Rps23")	C Mono_mp24
REACTOME_CHEMOKINE_RECEPTORS_BIND_CHEMOKINES	2.18E-05	0.00043762	0.575610261	0.876110237	2.167653306	16	c("Cxcl10", "Ccl4", "Cxcl2", "Ccl3", "Ccl5", "Ccl2", "Ccl7", "Ccrl2", "Cxcl3", "Ccr1", "Ccr5", "Cxcl1", "Cxcl16")	C Mono_mp24
REACTOME_CLASS_A_1_RHODOPSIN_LIKE_RECEPTORS	5.00E-05	0.000864449	0.557332239	0.718568174	2.122927607	39	c("Cxcl10", "Ccl4", "Cxcl2", "Ccl3", "Ccl5", "Ccl2", "Ccl7", "Ccrl2", "Cxcl3", "Fpr2", "Anxa1", "Ccr1", "Ccr5", "Cxcl1", "App", "Cxcl16", "C3ar1")	C Mono_mp24
REACTOME_CLASS_I_MHC_MEDIATED_ANTIGEN_PROCESSING_PRESENTATION	5.87E-06	0.000145584	0.610526878	0.506728197	1.937808328	198	c("S100a8", "S100a9", "Fcgr1", "Socs3", "Fbxl5", "Sec61g", "Ctsl", "Herc6", "Rnf213", "Tap1", "Psmb10", "Psma6", "Psmb3", "Myd88", "Psmb4", "Tapbp", "Psma5", "Psma3", "Psmb6", "Psma4", "Psma2", "Psmb7", "Rbx1", "Elob", "Dtx3l", "Psme2", "Psmb9", "Ube2l3", "Ube2l6", "Socs1", "Psmc4", "Psmb8", "Sec61b", "Ube2d3", "Psmc3", "Psmb2", "Psmd1", "B2m", "Uba7", "Sec61a1", "Hspa5", "Psmd7", "Psmd6", "Cyba", "Lnpep", "Psmd14", "Ncf4", "Psma1", "Psmc6", "Sem1", "Psmb5", "Psmd13", "Trip12", "Psmd2", "H2-Q7", "Psme1", "Psmd12", "Ncf1", "Psmc5", "Psmd11", "Calr", "Psmd3", "Psmc1", "Pdia3", "Psma7")	C Mono_mp24
REACTOME_CLEC7A_DECTIN_1_SIGNALING	0.00197904	0.018804045	0.431707696	0.535580864	1.747879282	76	c("Il1b", "Psmb10", "Nfkbia", "Psma6", "Psmb3", "Pycard", "Psmb4", "Psma5", "Psma3", "Psmb6", "Psma4", "Malt1", "Nfkb1", "Psma2", "Psmb7", "Psme2", "Psmb9", "Psmc4", "Psmb8", "Psmc3", "Psmb2", "Psmd1", "Psmd7", "Psmd6", "Psmd14", "Casp8", "Psma1", "Psmc6", "Sem1", "Psmb5", "Psmd13", "Psmd2", "Psme1", "Psmd12", "Psmc5", "Psmd11", "Psmd3", "Psmc1", "Psma7")	C Mono_mp24
REACTOME_COSTIMULATION_BY_THE_CD28_FAMILY	0.005452814	0.042901241	0.407017919	-0.585439016	-1.699898556	27	c("H2-Aa", "H2-Ab1", "H2-Eb1", "Csk", "Ppp2r5a", "Cd80")	C Mono_mp24
REACTOME_CROSS_PRESENTATION_OF_SOLUBLE_EXOGENOUS_ANTIGENS_ENDOSOMES	6.09E-08	2.52E-06	0.704975715	0.801029319	2.380661724	42	c("Fcgr1", "Psmb10", "Psma6", "Psmb3", "Psmb4", "Psma5", "Psma3", "Psmb6", "Psma4", "Psma2", "Psmb7", "Psme2", "Psmb9", "Psmc4", "Psmb8", "Psmc3", "Psmb2", "Psmd1", "Psmd7", "Psmd6", "Psmd14", "Psma1", "Psmc6", "Sem1", "Psmb5", "Psmd13", "Psmd2", "Psme1", "Psmd12", "Psmc5", "Psmd11", "Psmd3", "Psmc1", "Psma7")	C Mono_mp24
REACTOME_CYCLIN_A_CDK2_ASSOCIATED_EVENTS_AT_S_PHASE_ENTRY	1.06E-05	0.000233057	0.593325476	0.684490959	2.116733964	54	c("Psmb10", "Psma6", "Psmb3", "Psmb4", "Psma5", "Psma3", "Psmb6", "Psma4", "Psma2", "Psmb7", "Psme2", "Psmb9", "Psmc4", "Psmb8", "Psmc3", "Psmb2", "Psmd1", "Psmd7", "Psmd6", "Psmd14", "Psma1", "Psmc6", "Sem1", "Psmb5", "Psmd13", "Psmd2", "Psme1", "Psmd12", "Psmc5", "Psmd11", "Cdkn1a", "Psmd3", "Psmc1", "Psma7", "Max")	C Mono_mp24
REACTOME_CYTOKINE_SIGNALING_IN_IMMUNE_SYSTEM	2.36E-18	3.35E-16	1.105336577	0.58148128	2.359783155	369	c("Cxcl10", "Rsad2", "Isg15", "Ccl4", "Lcn2", "Cxcl2", "Il1rn", "Ccl3", "Oasl1", "Irf7", "Fcgr1", "Ccl5", "Ccl2", "Ifit2", "Ifit3", "Ifitm1", "Sod2", "Il1r2", "Gbp2b", "Gbp2", "Il1b", "Socs3", "Il6", "Isg20", "Timp1", "Hmox1", "Usp18", "Lgals9", "Cxcl3", "Anxa1", "Bst2", "Il1a", "Gbp7", "Ccr1", "Sp100", "Gbp5", "Herc6", "Trim30d", "Psmb10", "Nfkbia", "Xaf1", "Ccr5", "Psma6", "Peli1", "Gbp3", "Ddx58", "Camk2d", "Cxcl1", "Irf1", "Ifi35", "Nos2", "Psmb3", "Cfl1", "App", "Myd88", "Stat2", "Osm", "Cd40", "F13a1", "Lcp1", "Oas3", "P4hb", "Oas1a", "Psmb4", "Icam1", "Psma5", "Psma3", "Hif1a", "Psmb6", "Trim30a", "Psma4", "Eif2ak2", "Il4ra", "Nfkb1", "Psma2", "Psmb7", "Jak2", "Rbx1", "Anxa2", "Ppia", "Il18", "Ptpn1", "Ifit1bl1", "Hck", "Elob", "Psme2", "Ranbp2", "Psmb9", "Pitpna", "Stat1", "Ube2l6", "Socs1", "Lmnb1", "Havcr2", "Psmc4", "Jun", "Sla", "Psmb8", "Ube2d3", "Mcl1", "Hspa8", "Mif", "Psmc3", "Psmb2", "Il15ra", "Ifitm2", "Psmd1", "Oas2", "Casp1", "B2m", "Gbp4", "Prtn3", "Uba7", "Msn", "Il15", "Pml", "Psmd7", "Psmd6")	C Mono_mp24
REACTOME_CYTOPROTECTION_BY_HMOX1	0.000303001	0.003935046	0.498493109	0.546255858	1.856287445	97	c("Hmox1", "Cycs", "Psmb10", "Psma6", "Psmb3", "Psmb4", "Psma5", "Psma3", "Psmb6", "Psma4", "Psma2", "Cox5b", "Psmb7", "Helz2", "Rbx1", "Cox6c", "Cox6b1", "Psme2", "Ndufa4", "Psmb9", "Psmc4", "H13", "Psmb8", "Psmc3", "Psmb2", "Psmd1", "Sin3b", "Psmd7", "Psmd6", "Psmd14", "Psma1", "Psmc6", "Cox7b", "Sem1", "Psmb5", "Cox6a1", "Psmd13", "Nlrp3", "Psmd2", "Psme1", "Psmd12", "Psmc5", "Blvra", "Psmd11", "Psmd3", "Psmc1", "Psma7", "Hmox2", "Cox5a", "mt-Co2", "Cul3")	C Mono_mp24
REACTOME_C_TYPE_LECTIN_RECEPTORS_CLRS	0.002630093	0.023746354	0.431707696	0.509250213	1.723475471	91	c("Il1b", "Clec4e", "Psmb10", "Nfkbia", "Psma6", "Psmb3", "Pycard", "Psmb4", "Psma5", "Psma3", "Psmb6", "Psma4", "Malt1", "Nfkb1", "Psma2", "Psmb7", "Psme2", "Psmb9", "Fcer1g", "Psmc4", "Psmb8", "Psmc3", "Psmb2", "Psmd1", "Psmd7", "Psmd6", "Psmd14", "Casp8", "Psma1", "Psmc6", "Sem1", "Psmb5", "Clec4d", "Psmd13", "Psmd2", "Psme1", "Psmd12", "Psmc5", "Psmd11", "Psmd3", "Psmc1", "Clec4n", "Psma7")	C Mono_mp24
REACTOME_DECTIN_1_MEDIATED_NONCANONICAL_NF_KB_SIGNALING	3.58E-06	9.49E-05	0.62725674	0.718960266	2.213170924	51	c("Psmb10", "Psma6", "Psmb3", "Psmb4", "Psma5", "Psma3", "Psmb6", "Psma4", "Psma2", "Psmb7", "Psme2", "Psmb9", "Psmc4", "Psmb8", "Psmc3", "Psmb2", "Psmd1", "Psmd7", "Psmd6", "Psmd14", "Psma1", "Psmc6", "Sem1", "Psmb5", "Psmd13", "Psmd2", "Psme1", "Psmd12", "Psmc5", "Psmd11", "Psmd3", "Psmc1", "Psma7")	C Mono_mp24
REACTOME_DEFECTIVE_CFTR_CAUSES_CYSTIC_FIBROSIS	8.00E-06	0.000191984	0.593325476	0.70171009	2.16559108	52	c("Psmb10", "Psma6", "Psmb3", "Psmb4", "Psma5", "Psma3", "Psmb6", "Psma4", "Psma2", "Psmb7", "Psme2", "Psmb9", "Vcp", "Psmc4", "Psmb8", "Psmc3", "Psmb2", "Psmd1", "Psmd7", "Psmd6", "Psmd14", "Psma1", "Psmc6", "Sem1", "Psmb5", "Psmd13", "Psmd2", "Psme1", "Psmd12", "Psmc5", "Psmd11", "Psmd3", "Psmc1", "Psma7")	C Mono_mp24
REACTOME_DEGRADATION_OF_AXIN	8.50E-06	0.000199081	0.593325476	0.719081388	2.19699881	48	c("Psmb10", "Psma6", "Psmb3", "Psmb4", "Psma5", "Psma3", "Psmb6", "Psma4", "Psma2", "Psmb7", "Psme2", "Psmb9", "Psmc4", "Psmb8", "Psmc3", "Psmb2", "Psmd1", "Psmd7", "Psmd6", "Psmd14", "Psma1", "Psmc6", "Sem1", "Psmb5", "Psmd13", "Psmd2", "Psme1", "Psmd12", "Psmc5", "Psmd11", "Psmd3", "Psmc1", "Psma7")	C Mono_mp24
REACTOME_DEGRADATION_OF_BETA_CATENIN_BY_THE_DESTRUCTION_COMPLEX	0.000746194	0.008502614	0.477270815	0.593425781	1.902351798	65	c("Psmb10", "Psma6", "Psmb3", "Psmb4", "Psma5", "Psma3", "Psmb6", "Psma4", "Psma2", "Psmb7", "Rbx1", "Tle3", "Psme2", "Psmb9", "Psmc4", "Psmb8", "Psmc3", "Psmb2", "Psmd1", "Psmd7", "Psmd6", "Psmd14", "Psma1", "Psmc6", "Ctnnb1", "Sem1", "Psmb5", "Psmd13", "Psmd2", "Psme1", "Psmd12", "Psmc5", "Psmd11", "Psmd3", "Psmc1", "Psma7")	C Mono_mp24
REACTOME_DEGRADATION_OF_DVL	2.12E-06	6.08E-05	0.62725674	0.74953622	2.276572229	47	c("Psmb10", "Psma6", "Psmb3", "Psmb4", "Psma5", "Psma3", "Psmb6", "Psma4", "Psma2", "Psmb7", "Rbx1", "Psme2", "Psmb9", "Psmc4", "Psmb8", "Psmc3", "Psmb2", "Psmd1", "Psmd7", "Psmd6", "Psmd14", "Psma1", "Psmc6", "Sem1", "Psmb5", "Psmd13", "Psmd2", "Psme1", "Psmd12", "Psmc5", "Psmd11", "Psmd3", "Psmc1", "Psma7", "Cul3")	C Mono_mp24
REACTOME_DEGRADATION_OF_GLI1_BY_THE_PROTEASOME	2.66E-06	7.48E-05	0.62725674	0.725783095	2.219680135	49	c("Psmb10", "Psma6", "Psmb3", "Psmb4", "Psma5", "Psma3", "Psmb6", "Psma4", "Psma2", "Psmb7", "Rbx1", "Psme2", "Psmb9", "Psmc4", "Psmb8", "Psmc3", "Psmb2", "Psmd1", "Psmd7", "Psmd6", "Psmd14", "Psma1", "Psmc6", "Sem1", "Psmb5", "Psmd13", "Psmd2", "Psme1", "Psmd12", "Psmc5", "Psmd11", "Psmd3", "Psmc1", "Psma7")	C Mono_mp24
REACTOME_DEUBIQUITINATION	0.003040228	0.026829784	0.431707696	0.453077676	1.650590167	140	c("Ifih1", "Usp18", "Actb", "Tnfaip3", "Psmb10", "Nfkbia", "Psma6", "Ddx58", "Psmb3", "Psmb4", "Psma5", "Psma3", "Hif1a", "Psmb6", "Psma4", "Psma2", "Psmb7", "Psme2", "Usp25", "Tnip1", "Psmb9", "Vcp", "Psmc4", "Psmb8", "Psmc3", "Psmb2", "Psmd1", "Psmd7", "Psmd6", "Psmd14", "Psma1", "Psmc6", "Sem1", "Psmb5", "Vcpip1", "Psmd13", "Nlrp3", "Psmd2", "Nedd8", "Psme1", "Psmd12", "Vdac3", "Psmc5", "Psmd11", "Psmd3", "Psmc1", "Psma7")	C Mono_mp24
REACTOME_DEVELOPMENTAL_BIOLOGY	4.17E-11	2.59E-09	0.851339057	-0.439980768	-1.952571675	370	c("Rps11", "Ptprc", "Rpl37", "Pabpc1", "Rpl18a", "Hsp90ab1", "Rps5", "Rpl28", "Rpl17", "Cxcr4", "Rpl30", "Rpl7", "Klf4", "Rpl26", "Mef2c", "Rpl13", "Rpl18", "Rps7", "Rpl5", "Rpl3", "Rpl10", "Rps12", "Rpl27a", "Rpl15", "Rps9", "Rps15", "Rpl21", "Rps15a", "Fau", "Rplp0", "Rps4x", "Rps24", "Rpl35a", "Rpl22", "Rpl34", "Rpl4", "Rpl23", "Rpl19", "Rps16", "Rpl32", "Rpl37a", "Tyrobp", "Rps26", "Rps18", "Rps21", "Rpl7a", "Il6ra", "Rpl22l1", "Rps14", "St8sia4", "Rpsa", "Rps3", "Rpl9", "Rps10", "Mafb", "Rps20", "Tgfb1", "Myl12b", "Rpl6", "Rps19", "Rps13", "Rpl10a", "Rps3a1", "Rpl39", "Rps27", "Rpl13a", "Cebpb", "Rpl23a", "Rps28", "Rpl24", "Rps8", "Csf3r", "Rps27a", "Tuba1c", "Rpl11", "Ncor2", "Rpl36a", "H3f3a", "Hes1", "Mapk14", "Rras", "Tubb6", "Sema4a", "Rplp1", "Crebbp", "Rps23", "Mapk3", "Rock2", "Rara", "Rpl36", "Rpl12", "Arpc1b", "Trem2", "Psenen", "Rpl8", "Ranbp9", "Ncor1", "Alcam", "Siah2", "Rps6", "Tuba1a", "Arpc3", "Sema4d", "Rpl29")	C Mono_mp24
REACTOME_DISEASES_OF_IMMUNE_SYSTEM	0.002115517	0.019847154	0.431707696	0.771329553	1.9428163	18	c("S100a8", "S100a9", "Nfkbia", "Myd88", "Nfkb1")	C Mono_mp24
REACTOME_DISORDERS_OF_TRANSMEMBRANE_TRANSPORTERS	0.000793122	0.008934639	0.477270815	0.588863285	1.914699929	72	c("Psmb10", "Psma6", "Psmb3", "Psmb4", "Psma5", "Psma3", "Psmb6", "Psma4", "Psma2", "Psmb7", "Psme2", "Ranbp2", "Psmb9", "Vcp", "Psmc4", "Psmb8", "Psmc3", "Psmb2", "Psmd1", "Psmd7", "Psmd6", "Psmd14", "Psma1", "Psmc6", "Sem1", "Psmb5", "Psmd13", "Psmd2", "Psme1", "Psmd12", "Slc3a2", "Psmc5", "Psmd11", "Psmd3", "Psmc1", "Psma7")	C Mono_mp24
REACTOME_DNA_REPLICATION	0.000287896	0.00375527	0.498493109	0.62202388	1.984929553	64	c("Psmb10", "Psma6", "Psmb3", "Psmb4", "Psma5", "Psma3", "Psmb6", "Psma4", "Psma2", "Psmb7", "Rbx1", "Psme2", "Psmb9", "Psmc4", "Psmb8", "Psmc3", "Psmb2", "Psmd1", "Psmd7", "Psmd6", "Psmd14", "Psma1", "Psmc6", "Sem1", "Psmb5", "Psmd13", "Psmd2", "Psme1", "Psmd12", "Psmc5", "Psmd11", "Psmd3", "Psmc1", "Psma7")	C Mono_mp24
REACTOME_DNA_REPLICATION_PRE_INITIATION	5.26E-06	0.000132661	0.610526878	0.737375633	2.239636783	47	c("Psmb10", "Psma6", "Psmb3", "Psmb4", "Psma5", "Psma3", "Psmb6", "Psma4", "Psma2", "Psmb7", "Psme2", "Psmb9", "Psmc4", "Psmb8", "Psmc3", "Psmb2", "Psmd1", "Psmd7", "Psmd6", "Psmd14", "Psma1", "Psmc6", "Sem1", "Psmb5", "Psmd13", "Psmd2", "Psme1", "Psmd12", "Psmc5", "Psmd11", "Psmd3", "Psmc1", "Psma7")	C Mono_mp24
REACTOME_DOWNSTREAM_SIGNALING_EVENTS_OF_B_CELL_RECEPTOR_BCR	0.001539217	0.015157717	0.455059867	0.579930926	1.865526568	67	c("Psmb10", "Nfkbia", "Psma6", "Psmb3", "Psmb4", "Psma5", "Psma3", "Psmb6", "Psma4", "Malt1", "Nfkb1", "Psma2", "Psmb7", "Ppia", "Psme2", "Psmb9", "Psmc4", "Psmb8", "Psmc3", "Psmb2", "Psmd1", "Psmd7", "Psmd6", "Psmd14", "Psma1", "Psmc6", "Sem1", "Psmb5", "Psmd13", "Psmd2", "Psme1", "Psmd12", "Psmc5", "Psmd11", "Psmd3", "Psmc1", "Psma7")	C Mono_mp24
REACTOME_EUKARYOTIC_TRANSLATION_ELONGATION	4.11E-34	6.12E-31	1.516107602	-0.844147705	-3.041232928	86	c("Rps11", "Eef2", "Rpl37", "Eef1b2", "Rpl18a", "Rps5", "Rpl28", "Rpl17", "Rpl30", "Rpl7", "Rpl26", "Rpl13", "Rpl18", "Rps7", "Rpl5", "Rpl3", "Rpl10", "Rps12", "Rpl27a", "Rpl15", "Rps9", "Rps15", "Rpl21", "Eef1a1", "Rps15a", "Fau", "Rplp0", "Rps4x", "Rps24", "Rpl35a", "Rpl22", "Rpl34", "Rpl4", "Rpl23", "Rpl19", "Rps16", "Rpl32", "Rpl37a", "Rps26", "Rps18", "Rps21", "Rpl7a", "Rpl22l1", "Rps14", "Rpsa", "Rps3", "Rpl9", "Rps10", "Rps20", "Rpl6", "Rps19", "Rps13", "Rpl10a", "Rps3a1", "Rpl39", "Rps27", "Rpl13a", "Rpl23a", "Rps28", "Rpl24", "Rps8", "Rps27a", "Rpl11", "Rpl36a", "Rplp1", "Rps23", "Eef1d", "Rpl36", "Rpl12", "Rpl8")	C Mono_mp24
REACTOME_EUKARYOTIC_TRANSLATION_INITIATION	2.26E-36	6.74E-33	1.569791657	-0.819058108	-3.078210509	110	c("Rps11", "Eif3f", "Rpl37", "Pabpc1", "Rpl18a", "Rps5", "Rpl28", "Rpl17", "Rpl30", "Rpl7", "Rpl26", "Rpl13", "Rpl18", "Rps7", "Rpl5", "Rpl3", "Eif3e", "Rpl10", "Rps12", "Rpl27a", "Rpl15", "Rps9", "Rps15", "Rpl21", "Rps15a", "Fau", "Eif3h", "Rplp0", "Rps4x", "Rps24", "Rpl35a", "Rpl22", "Rpl34", "Rpl4", "Rpl23", "Rpl19", "Rps16", "Rpl32", "Rpl37a", "Rps26", "Rps18", "Rps21", "Rpl7a", "Rpl22l1", "Rps14", "Eif4a2", "Rpsa", "Rps3", "Rpl9", "Rps10", "Rps20", "Eif3m", "Rpl6", "Rps19", "Rps13", "Rpl10a", "Rps3a1", "Rpl39", "Rps27", "Rpl13a", "Rpl23a", "Rps28", "Rpl24", "Eif5", "Rps8", "Rps27a", "Eif4b", "Rpl11", "Rpl36a", "Rplp1", "Eif3k", "Rps23", "Eif3a")	C Mono_mp24
REACTOME_FCERI_MEDIATED_NF_KB_ACTIVATION	0.001038372	0.010730597	0.455059867	0.585314021	1.869221498	63	c("Psmb10", "Nfkbia", "Psma6", "Psmb3", "Psmb4", "Psma5", "Psma3", "Psmb6", "Psma4", "Malt1", "Nfkb1", "Psma2", "Psmb7", "Psme2", "Psmb9", "Fcer1g", "Psmc4", "Psmb8", "Psmc3", "Psmb2", "Psmd1", "Psmd7", "Psmd6", "Psmd14", "Psma1", "Psmc6", "Sem1", "Psmb5", "Psmd13", "Psmd2", "Psme1", "Psmd12", "Psmc5", "Psmd11", "Psmd3", "Psmc1", "Psma7")	C Mono_mp24
REACTOME_G1_S_DNA_DAMAGE_CHECKPOINTS	3.03E-05	0.000566173	0.575610261	0.68453284	2.11895894	53	c("Psmb10", "Psma6", "Psmb3", "Psmb4", "Psma5", "Psma3", "Psmb6", "Psma4", "Psma2", "Psmb7", "Psme2", "Psmb9", "Psmc4", "Psmb8", "Psmc3", "Psmb2", "Psmd1", "Psmd7", "Psmd6", "Psmd14", "Psma1", "Psmc6", "Sem1", "Psmb5", "Psmd13", "Psmd2", "Psme1", "Psmd12", "Psmc5", "Psmd11", "Cdkn1a", "Psmd3", "Psmc1", "Psma7")	C Mono_mp24
REACTOME_G2_M_CHECKPOINTS	8.15E-05	0.001282774	0.538434096	0.629934687	2.019388813	65	c("Psmb10", "Psma6", "Psmb3", "Psmb4", "Psma5", "Psma3", "Psmb6", "Psma4", "Psma2", "Psmb7", "Psme2", "Psmb9", "Psmc4", "Psmb8", "Psmc3", "Psmb2", "Psmd1", "Psmd7", "Psmd6", "Psmd14", "Psma1", "Psmc6", "Sem1", "Psmb5", "Psmd13", "Psmd2", "Psme1", "Psmd12", "Ywhab", "Psmc5", "Psmd11", "Ywhae", "Psmd3", "Psmc1", "Psma7")	C Mono_mp24
REACTOME_GLYCOSPHINGOLIPID_METABOLISM	0.000610762	0.007201999	0.477270815	-0.754182161	-1.923209736	15	c("Psap", "Gm2a", "Hexa", "Ctsa", "Arsb", "Asah1", "Gltp", "Hexb")	C Mono_mp24
REACTOME_GPCR_LIGAND_BINDING	0.000871146	0.009386912	0.477270815	0.627889283	1.922081931	50	c("Cxcl10", "Ccl4", "Cxcl2", "Ccl3", "Ccl5", "Ccl2", "Ccl7", "Ccrl2", "Cxcl3", "Fpr2", "Anxa1", "Ccr1", "Ccr5", "Cxcl1", "App", "Cxcl16", "C3ar1", "Gnb1")	C Mono_mp24
REACTOME_G_ALPHA_I_SIGNALLING_EVENTS	0.000685043	0.00792731	0.477270815	0.573462214	1.857450793	69	c("Cxcl10", "Ccl4", "Cxcl2", "Ccl5", "Ccl2", "Ccl7", "Cxcl3", "Fpr2", "Anxa1", "Ccr1", "Ccr5", "Rgs1", "Camk2d", "Cxcl1", "App", "Cxcl16", "C3ar1", "Gnb1")	C Mono_mp24
REACTOME_HEDGEHOG_LIGAND_BIOGENESIS	3.26E-06	8.73E-05	0.62725674	0.71593698	2.20949757	52	c("Psmb10", "Psma6", "Psmb3", "P4hb", "Psmb4", "Psma5", "Psma3", "Psmb6", "Psma4", "Psma2", "Psmb7", "Psme2", "Psmb9", "Vcp", "Psmc4", "Psmb8", "Psmc3", "Psmb2", "Psmd1", "Psmd7", "Psmd6", "Psmd14", "Psma1", "Psmc6", "Sem1", "Psmb5", "Psmd13", "Psmd2", "Psme1", "Psmd12", "Psmc5", "Psmd11", "Psmd3", "Psmc1", "Psma7")	C Mono_mp24
REACTOME_HEDGEHOG_OFF_STATE	0.001924417	0.018343642	0.455059867	0.5735339	1.838584168	65	c("Psmb10", "Psma6", "Psmb3", "Psmb4", "Psma5", "Psma3", "Psmb6", "Psma4", "Psma2", "Psmb7", "Rbx1", "Psme2", "Psmb9", "Tuba1b", "Psmc4", "Psmb8", "Psmc3", "Psmb2", "Psmd1", "Psmd7", "Psmd6", "Psmd14", "Psma1", "Psmc6", "Sem1", "Psmb5", "Psmd13", "Psmd2", "Psme1", "Psmd12", "Psmc5", "Psmd11", "Psmd3", "Psmc1", "Psma7")	C Mono_mp24
REACTOME_HEDGEHOG_ON_STATE	2.54E-05	0.000494586	0.575610261	0.687713028	2.128803155	53	c("Psmb10", "Psma6", "Psmb3", "Psmb4", "Psma5", "Psma3", "Psmb6", "Psma4", "Psma2", "Psmb7", "Rbx1", "Psme2", "Psmb9", "Psmc4", "Psmb8", "Psmc3", "Psmb2", "Psmd1", "Psmd7", "Psmd6", "Psmd14", "Psma1", "Psmc6", "Sem1", "Psmb5", "Psmd13", "Psmd2", "Psme1", "Psmd12", "Psmc5", "Psmd11", "Psmd3", "Psmc1", "Psma7", "Cul3")	C Mono_mp24
REACTOME_HIV_INFECTION	0.004799712	0.03858847	0.407017919	0.430205398	1.570277795	143	c("Furin", "Psmb10", "Ccr5", "Chmp4b", "Psma6", "Psmb3", "Psmb4", "Psma5", "Psma3", "Psmb6", "Psma4", "Psma2", "Psmb7", "Rbx1", "Ppia", "Hck", "Elob", "Psme2", "Ranbp2", "Psmb9", "Psmc4", "Psmb8", "Psmc3", "Psmb2", "Psmd1", "B2m", "Ranbp1", "Psmd7", "Psmd6", "Psmd14", "Psma1", "Arf1", "Psmc6", "Ap2s1", "Sem1", "Psmb5", "Chmp2a", "Gtf2f1", "Psmd13", "Psmd2", "H2-Q7", "Rac1", "Psme1", "Psmd12", "Psmc5", "Psmd11", "Psmd3", "Psmc1", "Psma7")	C Mono_mp24
REACTOME_HOST_INTERACTIONS_OF_HIV_FACTORS	0.000612678	0.007201999	0.477270815	0.549890901	1.846922678	86	c("Psmb10", "Psma6", "Psmb3", "Psmb4", "Psma5", "Psma3", "Psmb6", "Psma4", "Psma2", "Psmb7", "Rbx1", "Ppia", "Hck", "Elob", "Psme2", "Ranbp2", "Psmb9", "Psmc4", "Psmb8", "Psmc3", "Psmb2", "Psmd1", "B2m", "Ranbp1", "Psmd7", "Psmd6", "Psmd14", "Psma1", "Arf1", "Psmc6", "Ap2s1", "Sem1", "Psmb5", "Psmd13", "Psmd2", "H2-Q7", "Rac1", "Psme1", "Psmd12", "Psmc5", "Psmd11", "Psmd3", "Psmc1", "Psma7")	C Mono_mp24
REACTOME_INFECTIOUS_DISEASE	2.38E-05	0.000474464	0.575610261	-0.332606487	-1.502110302	465	c("Rps11", "Itga4", "Eef2", "Ifngr1", "Rpl37", "Rpl18a", "Atp1a3", "Hsp90ab1", "Gngt2", "Rps5", "Ifnar2", "Npm1", "Rpl28", "Rpl17", "Cxcr4", "Rpl30", "Rpl7", "Rpl26", "Gnas", "Rpl13", "Rpl18", "Rps7", "Rpl5", "Rpl3", "Rpl10", "Rps12", "Rpl27a", "Rpl15", "Rps9", "Rps15", "Rpl21", "Rps15a", "Supt4a", "Fau", "Rplp0", "Rps4x", "Rps24", "Rpl35a", "Rpl22", "Rpl34", "Rpl4", "Rpl23", "Rpl19", "Rps16", "Rpl32", "Rpl37a", "Rps26", "H2-D1", "Rps18", "Rps21", "Rpl7a", "Il6ra", "Rpl22l1", "Rps14", "Rpsa", "Rps3", "Rpl9", "Rps10", "Rps20", "Coro1a", "Tgfb1", "Rpl6", "Rps19", "Rps13", "Rpl10a", "Rps3a1", "Slc25a5", "Wasf2", "Rpl39", "Rps27", "Rpl13a", "Rpl23a", "Rps28", "Rpl24", "Rps8", "Arid4a", "Syk", "Cbl", "Rps27a", "Dock2", "Tuba1c", "Rpl11", "Vegfa", "Ncor2", "Rpl36a", "Mapk14", "Kpna4", "Tubb6", "Gng5", "Rplp1", "Mgat2", "Rps23", "Mapk3", "Elmo2", "Rock2", "Fcgr3", "Plcg2", "Rpl36", "Rpl12", "Arpc1b", "Abi1", "Crk", "Eps15", "Rpl8", "Brk1", "Tlr7", "Ncor1")	C Mono_mp24
REACTOME_INFLUENZA_INFECTION	8.67E-19	1.29E-16	1.123914964	-0.688795459	-2.649553112	121	c("Rps11", "Rpl37", "Rpl18a", "Rps5", "Rpl28", "Rpl17", "Rpl30", "Rpl7", "Rpl26", "Rpl13", "Rpl18", "Rps7", "Rpl5", "Rpl3", "Rpl10", "Rps12", "Rpl27a", "Rpl15", "Rps9", "Rps15", "Rpl21", "Rps15a", "Fau", "Rplp0", "Rps4x", "Rps24", "Rpl35a", "Rpl22", "Rpl34", "Rpl4", "Rpl23", "Rpl19", "Rps16", "Rpl32", "Rpl37a", "Rps26", "Rps18", "Rps21", "Rpl7a", "Rpl22l1", "Rps14", "Rpsa", "Rps3", "Rpl9", "Rps10", "Rps20", "Tgfb1", "Rpl6", "Rps19", "Rps13", "Rpl10a", "Rps3a1", "Rpl39", "Rps27", "Rpl13a", "Rpl23a", "Rps28", "Rpl24", "Rps8", "Rps27a", "Rpl11", "Rpl36a", "Kpna4", "Rplp1", "Rps23")	C Mono_mp24
REACTOME_INNATE_IMMUNE_SYSTEM	8.20E-06	0.000193471	0.593325476	0.390141191	1.645052493	554	c("S100a8", "S100a9", "Isg15", "Lcn2", "Cxcl2", "Irf7", "Fcgr1", "Slpi", "Txn1", "Lrg1", "Fth1", "S100a11", "Zbp1", "Il1b", "Mmp8", "Ifih1", "Hmox1", "Clec4e", "Mndal", "Cfb", "Cxcl3", "Fpr2", "Bst2", "Hp", "Pkm", "Cstb", "Ctsl", "Trem1", "Herc6", "Actb", "Tnfaip3", "Psmb10", "Nfkbia", "Psma6", "Sell", "Mcemp1", "Fgl2", "Peli1", "Ctsc", "Ddx58", "Cxcl1", "Nos2", "Psmb3", "Cfl1", "Ifi205", "App", "Capza2", "Pycard", "Sdcbp", "Myd88", "Tarm1", "Clec5a", "Psmb4", "Atp6v0c", "Nme2", "Psma5", "Klrk1", "Psma3", "Psmb6", "Psma4", "Cd33", "Malt1", "Atp6v1g1", "Rab5c", "C3ar1", "Nfkb1", "Psma2", "Rap2c", "Psmb7", "Serpinb1a", "Atp6v1b2", "Anxa2", "Adam8", "Ppia", "Hck", "Prdx6", "Psme2", "Pgam1", "Tax1bp1", "Fcgr4", "Psmb9", "Dhx58", "Casp4", "Fcer1g", "Gpr84", "Ube2l6", "Socs1", "Plac8", "Lamp2", "Vcp", "Grn", "Psmc4", "Actr2", "Jun", "Atp6v0d1", "Psmb8", "Atp6v1a", "Ube2d3", "Hspa8", "Mif", "Lgmn", "Psmc3", "Psmb2", "Psmd1", "Casp1", "B2m", "Lcp2", "Ikbke", "Prtn3", "Uba7", "Ctsz", "Mvp", "Psmd7", "Psmd6", "Cgas", "Cd47", "Cyba", "Lgals3", "Lbp", "Tnfaip6", "Psmd14", "Map2k3", "Ncf4", "Casp8", "Psma1", "Psmc6", "Arpc2", "Ctnnb1", "Sem1", "Psmb5", "Clec4d", "Actr3", "Cd44", "Pirb", "Psmd13", "Nlrp3", "Cd63", "Psmd2", "H2-Q7", "Apaf1", "Aprt")	C Mono_mp24
REACTOME_INTERFERON_ALPHA_BETA_SIGNALING	1.21E-08	5.71E-07	0.747739663	0.781145589	2.3889966	49	c("Rsad2", "Isg15", "Oasl1", "Irf7", "Ifit2", "Ifit3", "Ifitm1", "Gbp2", "Socs3", "Isg20", "Usp18", "Bst2", "Xaf1", "Irf1", "Ifi35", "Stat2", "Oas3", "Oas1a", "Ptpn1", "Ifit1bl1", "Stat1", "Socs1", "Psmb8", "Ifitm2", "Oas2")	C Mono_mp24
REACTOME_INTERFERON_SIGNALING	1.32E-06	3.99E-05	0.643551836	0.606018322	2.133695612	114	c("Rsad2", "Isg15", "Oasl1", "Irf7", "Fcgr1", "Ifit2", "Ifit3", "Ifitm1", "Gbp2b", "Gbp2", "Socs3", "Isg20", "Usp18", "Bst2", "Gbp7", "Sp100", "Gbp5", "Herc6", "Trim30d", "Xaf1", "Gbp3", "Ddx58", "Camk2d", "Irf1", "Ifi35", "Stat2", "Oas3", "Oas1a", "Icam1", "Trim30a", "Eif2ak2", "Jak2", "Ptpn1", "Ifit1bl1", "Ranbp2", "Stat1", "Ube2l6", "Socs1", "Psmb8", "Ifitm2", "Oas2", "B2m", "Gbp4", "Uba7")	C Mono_mp24
REACTOME_INTERLEUKIN_10_SIGNALING	2.47E-12	1.67E-10	0.898671232	0.896394369	2.551940346	31	c("Cxcl10", "Ccl4", "Cxcl2", "Il1rn", "Ccl3", "Ccl5", "Ccl2", "Il1r2", "Il1b", "Il6", "Timp1", "Cxcl3", "Il1a", "Ccr1", "Ccr5", "Cxcl1", "Icam1", "Il18")	C Mono_mp24
REACTOME_INTERLEUKIN_1_FAMILY_SIGNALING	1.10E-06	3.42E-05	0.643551836	0.640557268	2.169824166	90	c("Il1rn", "Il1r2", "Il1b", "Il1a", "Psmb10", "Nfkbia", "Psma6", "Peli1", "Psmb3", "App", "Myd88", "Psmb4", "Psma5", "Psma3", "Psmb6", "Psma4", "Nfkb1", "Psma2", "Psmb7", "Rbx1", "Il18", "Psme2", "Psmb9", "Psmc4", "Psmb8", "Psmc3", "Psmb2", "Psmd1", "Casp1", "Psmd7", "Psmd6", "Psmd14", "Psma1", "Psmc6", "Sem1", "Psmb5", "Psmd13", "Psmd2", "Psme1", "Psmd12", "Il1rap", "Psmc5", "Psmd11", "Psmd3", "Psmc1", "Psma7")	C Mono_mp24
REACTOME_INTERLEUKIN_1_SIGNALING	6.97E-07	2.50E-05	0.659444398	0.675445327	2.230167484	79	c("Il1rn", "Il1r2", "Il1b", "Il1a", "Psmb10", "Nfkbia", "Psma6", "Peli1", "Psmb3", "App", "Myd88", "Psmb4", "Psma5", "Psma3", "Psmb6", "Psma4", "Nfkb1", "Psma2", "Psmb7", "Rbx1", "Psme2", "Psmb9", "Psmc4", "Psmb8", "Psmc3", "Psmb2", "Psmd1", "Psmd7", "Psmd6", "Psmd14", "Psma1", "Psmc6", "Sem1", "Psmb5", "Psmd13", "Psmd2", "Psme1", "Psmd12", "Il1rap", "Psmc5", "Psmd11", "Psmd3", "Psmc1", "Psma7")	C Mono_mp24
REACTOME_INTERLEUKIN_4_AND_INTERLEUKIN_13_SIGNALING	1.33E-05	0.000281	0.593325476	0.698281766	2.161518491	53	c("Lcn2", "Ccl2", "Il1b", "Socs3", "Il6", "Timp1", "Hmox1", "Anxa1", "Il1a", "Nos2", "Osm", "F13a1", "Icam1", "Hif1a", "Il4ra", "Jak2", "Il18", "Stat1", "Socs1", "Mcl1", "Hspa8")	C Mono_mp24
REACTOME_MAPK6_MAPK4_SIGNALING	0.000210685	0.002822422	0.518848078	0.62205927	1.986377604	62	c("Psmb10", "Psma6", "Psmb3", "Psmb4", "Psma5", "Psma3", "Psmb6", "Mapk6", "Psma4", "Psma2", "Psmb7", "Psme2", "Psmb9", "Psmc4", "Jun", "Psmb8", "Psmc3", "Psmb2", "Psmd1", "Psmd7", "Psmd6", "Psmd14", "Psma1", "Psmc6", "Sem1", "Psmb5", "Psmd13", "Psmd2", "Rac1", "Psme1", "Psmd12", "Psmc5", "Psmd11", "Psmd3", "Psmc1", "Psma7")	C Mono_mp24
REACTOME_METABOLISM_OF_AMINO_ACIDS_AND_DERIVATIVES	5.27E-14	4.02E-12	0.965327754	-0.566619134	-2.324646628	181	c("Rps11", "Serinc3", "Rpl37", "Rpl18a", "Rps5", "Rpl28", "Rpl17", "Rpl30", "Rpl7", "Rpl26", "Rpl13", "Rpl18", "Rps7", "Rpl5", "Rpl3", "Rpl10", "Rps12", "Rpl27a", "Rpl15", "Rps9", "Rps15", "Rpl21", "Rps15a", "Fau", "Rplp0", "Sat1", "Rps4x", "Rps24", "Rpl35a", "Rpl22", "Rpl34", "Rpl4", "Rpl23", "Rpl19", "Rps16", "Rpl32", "Rpl37a", "Rps26", "Rps18", "Rps21", "Rpl7a", "Glud1", "Rpl22l1", "Rps14", "Rpsa", "Rps3", "Rpl9", "Rps10", "Rps20", "Rpl6", "Rps19", "Rps13", "Rpl10a", "Rps3a1", "Rpl39", "Rps27", "Rpl13a", "Rpl23a", "Rps28", "Rpl24", "Rps8", "Gcsh", "Rps27a", "Oaz1")	C Mono_mp24
REACTOME_METABOLISM_OF_POLYAMINES	8.31E-05	0.001293829	0.538434096	0.673986393	2.061269017	49	c("Psmb10", "Psma6", "Psmb3", "Psmb4", "Psma5", "Smox", "Psma3", "Psmb6", "Psma4", "Psma2", "Psmb7", "Psme2", "Psmb9", "Psmc4", "Psmb8", "Psmc3", "Psmb2", "Psmd1", "Psmd7", "Psmd6", "Psmd14", "Psma1", "Psmc6", "Sem1", "Psmb5", "Psmd13", "Psmd2", "Psme1", "Psmd12", "Psmc5", "Psmd11", "Psmd3", "Psmc1", "Psma7")	C Mono_mp24
REACTOME_METABOLISM_OF_RNA	2.90E-10	1.73E-08	0.814035838	-0.409936482	-1.845820749	419	c("Rps11", "Rpl37", "Pabpc1", "Rpl18a", "Rps5", "Rpl28", "Prkcd", "Rpl17", "Rpl30", "Rpl7", "Rpl26", "Rpl13", "Rpl18", "Rps7", "Rpl5", "Rpl3", "Rpl10", "Rps12", "Rpl27a", "Rpl15", "Rps9", "Rps15", "Rpl21", "Rps15a", "Fau", "Pcbp2", "Rplp0", "Srsf5", "Rps4x", "Rps24", "Rpl35a", "Rpl22", "Rpl34", "Rpl4", "Rpl23", "Rpl19", "Rps16", "Rpl32", "Rpl37a", "Rps26", "Rps18", "Rps21", "Rpl7a", "Tnfsf13", "Rpl22l1", "Rps14", "Eif4a2", "Rpsa", "Rps3", "Rpl9", "Rps10", "Rps20", "Nop10", "Rpl6", "Rps19", "Rps13", "Rpl10a", "Rps3a1", "Rpl39", "Rps27", "Rpl13a", "Hnrnpa1", "Rpl23a", "Rps28", "Rpl24", "Rps8", "Syf2", "Rps27a", "Eif4b", "Rpl11", "Rpl36a", "Mapk14", "Imp3", "Rplp1", "Rps23", "Anp32a", "Rpl36", "Rpl12", "Ddx21", "Ddx6", "Osgep", "Rpl8", "Pnrc2", "Mapkapk2", "Poldip3", "Fbl", "Csnk1d", "Rps6", "Pan3", "Cdc40", "Cnot6l", "Snrnp48", "Rpl29", "Rtcb")	C Mono_mp24
REACTOME_MHC_CLASS_II_ANTIGEN_PRESENTATION	8.54E-05	0.001323451	0.538434096	-0.546761125	-1.871929964	59	c("Cd74", "H2-Aa", "H2-Ab1", "H2-Eb1", "H2-DMa", "H2-DMb1", "Ctsh", "Ctsa", "Ifi30", "Ctse", "Tuba1c", "Tubb6")	C Mono_mp24
REACTOME_MITOTIC_G1_PHASE_AND_G1_S_TRANSITION	0.000125353	0.0018305	0.518848078	0.61105594	1.981233389	70	c("Psmb10", "Psma6", "Psmb3", "Psmb4", "Psma5", "Psma3", "Psmb6", "Psma4", "Psma2", "Psmb7", "Jak2", "Psme2", "Psmb9", "Psmc4", "Psmb8", "Psmc3", "Psmb2", "Psmd1", "Psmd7", "Psmd6", "Psmd14", "Ccnd2", "Psma1", "Psmc6", "Sem1", "Psmb5", "Psmd13", "Psmd2", "Psme1", "Psmd12", "Psmc5", "Psmd11", "Cdkn1a", "Psmd3", "Psmc1", "Psma7", "Cdk6", "Max")	C Mono_mp24
REACTOME_NEDDYLATION	0.000862027	0.009386912	0.477270815	0.534093541	1.820015421	99	c("Socs3", "Fbxl5", "Psmb10", "Psma6", "Psmb3", "Psmb4", "Psma5", "Psma3", "Hif1a", "Psmb6", "Psma4", "Psma2", "Psmb7", "Rbx1", "Elob", "Psme2", "Psmb9", "Psmc4", "Psmb8", "Ube2d3", "Psmc3", "Psmb2", "Psmd1", "Psmd7", "Psmd6", "Psmd14", "Psma1", "Psmc6", "Sem1", "Psmb5", "Psmd13", "Psmd2", "Nedd8", "Psme1", "Psmd12", "Psmc5", "Psmd11", "Psmd3", "Psmc1", "Psma7", "Cul3", "Commd1")	C Mono_mp24
REACTOME_NEGATIVE_REGULATION_OF_NOTCH4_SIGNALING	8.86E-07	2.87E-05	0.659444398	0.739416362	2.261375089	49	c("Psmb10", "Psma6", "Psmb3", "Psmb4", "Psma5", "Psma3", "Psmb6", "Psma4", "Psma2", "Psmb7", "Rbx1", "Psme2", "Psmb9", "Psmc4", "Psmb8", "Psmc3", "Psmb2", "Psmd1", "Psmd7", "Psmd6", "Psmd14", "Psma1", "Psmc6", "Sem1", "Psmb5", "Psmd13", "Psmd2", "Psme1", "Psmd12", "Psmc5", "Psmd11", "Psmd3", "Psmc1", "Psma7")	C Mono_mp24
REACTOME_NERVOUS_SYSTEM_DEVELOPMENT	2.05E-13	1.49E-11	0.943632225	-0.500324341	-2.13612488	267	c("Rps11", "Ptprc", "Rpl37", "Pabpc1", "Rpl18a", "Hsp90ab1", "Rps5", "Rpl28", "Rpl17", "Cxcr4", "Rpl30", "Rpl7", "Rpl26", "Rpl13", "Rpl18", "Rps7", "Rpl5", "Rpl3", "Rpl10", "Rps12", "Rpl27a", "Rpl15", "Rps9", "Rps15", "Rpl21", "Rps15a", "Fau", "Rplp0", "Rps4x", "Rps24", "Rpl35a", "Rpl22", "Rpl34", "Rpl4", "Rpl23", "Rpl19", "Rps16", "Rpl32", "Rpl37a", "Tyrobp", "Rps26", "Rps18", "Rps21", "Rpl7a", "Rpl22l1", "Rps14", "St8sia4", "Rpsa", "Rps3", "Rpl9", "Rps10", "Rps20", "Myl12b", "Rpl6", "Rps19", "Rps13", "Rpl10a", "Rps3a1", "Rpl39", "Rps27", "Rpl13a", "Rpl23a", "Rps28", "Rpl24", "Rps8", "Rps27a", "Tuba1c", "Rpl11", "Rpl36a", "Mapk14", "Rras", "Tubb6", "Sema4a", "Rplp1", "Rps23", "Mapk3", "Rock2", "Rpl36", "Rpl12", "Arpc1b", "Trem2", "Psenen", "Rpl8", "Ranbp9", "Alcam", "Siah2", "Rps6", "Tuba1a", "Arpc3", "Sema4d", "Rpl29")	C Mono_mp24
REACTOME_NONSENSE_MEDIATED_DECAY_NMD	9.80E-32	5.83E-29	1.467523977	-0.813751339	-3.014498405	98	c("Rps11", "Rpl37", "Pabpc1", "Rpl18a", "Rps5", "Rpl28", "Rpl17", "Rpl30", "Rpl7", "Rpl26", "Rpl13", "Rpl18", "Rps7", "Rpl5", "Rpl3", "Rpl10", "Rps12", "Rpl27a", "Rpl15", "Rps9", "Rps15", "Rpl21", "Rps15a", "Fau", "Rplp0", "Rps4x", "Rps24", "Rpl35a", "Rpl22", "Rpl34", "Rpl4", "Rpl23", "Rpl19", "Rps16", "Rpl32", "Rpl37a", "Rps26", "Rps18", "Rps21", "Rpl7a", "Rpl22l1", "Rps14", "Rpsa", "Rps3", "Rpl9", "Rps10", "Rps20", "Rpl6", "Rps19", "Rps13", "Rpl10a", "Rps3a1", "Rpl39", "Rps27", "Rpl13a", "Rpl23a", "Rps28", "Rpl24", "Rps8", "Rps27a", "Rpl11", "Rpl36a", "Rplp1", "Rps23", "Rpl36", "Rpl12", "Rpl8", "Pnrc2")	C Mono_mp24
REACTOME_ORC1_REMOVAL_FROM_CHROMATIN	3.87E-06	0.000100166	0.610526878	0.7417111	2.252804929	47	c("Psmb10", "Psma6", "Psmb3", "Psmb4", "Psma5", "Psma3", "Psmb6", "Psma4", "Psma2", "Psmb7", "Rbx1", "Psme2", "Psmb9", "Psmc4", "Psmb8", "Psmc3", "Psmb2", "Psmd1", "Psmd7", "Psmd6", "Psmd14", "Psma1", "Psmc6", "Sem1", "Psmb5", "Psmd13", "Psmd2", "Psme1", "Psmd12", "Psmc5", "Psmd11", "Psmd3", "Psmc1", "Psma7")	C Mono_mp24
REACTOME_PCP_CE_PATHWAY	8.81E-05	0.001357219	0.538434096	0.658062976	2.071236009	58	c("Psmb10", "Psma6", "Psmb3", "Psmb4", "Psma5", "Psma3", "Psmb6", "Psma4", "Psma2", "Psmb7", "Psme2", "Psmb9", "Psmc4", "Psmb8", "Psmc3", "Psmb2", "Psmd1", "Psmd7", "Psmd6", "Psmd14", "Psma1", "Psmc6", "Ap2s1", "Sem1", "Psmb5", "Psmd13", "Psmd2", "Rac1", "Psme1", "Psmd12", "Psmc5", "Cltc", "Psmd11", "Psmd3", "Psmc1", "Psma7")	C Mono_mp24
REACTOME_PEPTIDE_LIGAND_BINDING_RECEPTORS	3.64E-05	0.000655188	0.557332239	0.779632158	2.172729487	27	c("Cxcl10", "Ccl4", "Cxcl2", "Ccl3", "Ccl5", "Ccl2", "Ccl7", "Ccrl2", "Cxcl3", "Fpr2", "Anxa1", "Ccr1", "Ccr5", "Cxcl1", "App", "Cxcl16", "C3ar1")	C Mono_mp24
REACTOME_PROGRAMMED_CELL_DEATH	4.86E-05	0.000850716	0.557332239	0.532069474	1.915245563	131	c("Il1b", "Il1a", "Cycs", "Psmb10", "Chmp4b", "Psma6", "Peli1", "Cflar", "Irf1", "Psmb3", "Sdcbp", "Psmb4", "Psma5", "Psma3", "Psmb6", "Psma4", "Psma2", "Psmb7", "Il18", "Psme2", "Casp6", "Psmb9", "Casp4", "Flot2", "Lmnb1", "Psmc4", "Psmb8", "Lmna", "Psmc3", "Flot1", "Psmb2", "Psmd1", "Casp1", "Psmd7", "Psmd6", "Fas", "Mlkl", "Psmd14", "Casp8", "Psma1", "Tnfsf10", "Psmc6", "Ctnnb1", "Sem1", "Psmb5", "Chmp2a", "Psmd13", "Psmd2", "Apaf1", "Psme1", "Psmd12", "Ywhab", "Rock1", "Dbnl", "Psmc5", "Psmd11", "Ywhae", "Psmd3", "Psmc1", "Psma7", "Dynll1")	C Mono_mp24
REACTOME_PYROPTOSIS	0.006397708	0.049548918	0.407017919	0.737387018	1.857322223	18	c("Il1b", "Il1a", "Cycs", "Chmp4b", "Irf1", "Il18", "Casp4", "Casp1", "Chmp2a")	C Mono_mp24
REACTOME_RAC1_GTPASE_CYCLE	0.002142164	0.020001561	0.431707696	-0.463814604	-1.637073249	73	c("Arhgap15", "Fmnl1", "Wasf2", "Ncf2", "Arhgap9", "Dock2", "Ralbp1", "Arhgap45", "Prex1", "Emd", "Sh3bp1", "Cybb", "Abi1", "Brk1", "Tmpo", "Vamp3", "Arhgef6", "Git2", "Itgb1", "Snap23", "Pkn1", "Fam13b", "Nckap1l", "Wipf1", "Iqgap2", "Vav1", "Dock11", "Sos2", "Was", "Gmip", "Dock8", "Iqgap1", "Arhgap25", "Arap1", "Myo9b")	C Mono_mp24
REACTOME_REGULATED_NECROSIS	0.00166774	0.016208687	0.455059867	0.651660758	1.936174234	41	c("Il1b", "Il1a", "Cycs", "Chmp4b", "Peli1", "Cflar", "Irf1", "Sdcbp", "Il18", "Casp4", "Flot2", "Flot1", "Casp1", "Fas", "Mlkl", "Casp8", "Tnfsf10", "Chmp2a")	C Mono_mp24
REACTOME_REGULATION_OF_EXPRESSION_OF_SLITS_AND_ROBOS	3.25E-15	3.02E-13	1.007317957	-0.62669885	-2.466202812	139	c("Rps11", "Rpl37", "Pabpc1", "Rpl18a", "Rps5", "Rpl28", "Rpl17", "Rpl30", "Rpl7", "Rpl26", "Rpl13", "Rpl18", "Rps7", "Rpl5", "Rpl3", "Rpl10", "Rps12", "Rpl27a", "Rpl15", "Rps9", "Rps15", "Rpl21", "Rps15a", "Fau", "Rplp0", "Rps4x", "Rps24", "Rpl35a", "Rpl22", "Rpl34", "Rpl4", "Rpl23", "Rpl19", "Rps16", "Rpl32", "Rpl37a", "Rps26", "Rps18", "Rps21", "Rpl7a", "Rpl22l1", "Rps14", "Rpsa", "Rps3", "Rpl9", "Rps10", "Rps20", "Rpl6", "Rps19", "Rps13", "Rpl10a", "Rps3a1", "Rpl39", "Rps27", "Rpl13a", "Rpl23a", "Rps28", "Rpl24", "Rps8", "Rps27a", "Rpl11", "Rpl36a", "Rplp1", "Rps23")	C Mono_mp24
REACTOME_REGULATION_OF_HMOX1_EXPRESSION_AND_ACTIVITY	0.000101628	0.001549958	0.538434096	0.653458204	2.056742611	58	c("Hmox1", "Psmb10", "Psma6", "Psmb3", "Psmb4", "Psma5", "Psma3", "Psmb6", "Psma4", "Psma2", "Psmb7", "Rbx1", "Psme2", "Psmb9", "Psmc4", "H13", "Psmb8", "Psmc3", "Psmb2", "Psmd1", "Psmd7", "Psmd6", "Psmd14", "Psma1", "Psmc6", "Sem1", "Psmb5", "Psmd13", "Psmd2", "Psme1", "Psmd12", "Psmc5", "Psmd11", "Psmd3", "Psmc1", "Psma7", "Cul3")	C Mono_mp24
REACTOME_REGULATION_OF_MRNA_STABILITY_BY_PROTEINS_THAT_BIND_AU_RICH_ELEMENTS	0.003703544	0.031650405	0.431707696	0.545172066	1.772637118	72	c("Psmb10", "Psma6", "Psmb3", "Psmb4", "Psma5", "Psma3", "Psmb6", "Psma4", "Psma2", "Psmb7", "Zfp36l1", "Psme2", "Zfp36", "Psmb9", "Psmc4", "Psmb8", "Hspa8", "Psmc3", "Psmb2", "Psmd1", "Dcp2", "Psmd7", "Psmd6", "Psmd14", "Psma1", "Psmc6", "Sem1", "Psmb5", "Psmd13", "Hnrnpd", "Psmd2", "Psme1", "Psmd12", "Ywhab", "Psmc5", "Psmd11", "Xrn1", "Psmd3", "Psmc1", "Psma7")	C Mono_mp24
REACTOME_REGULATION_OF_PTEN_STABILITY_AND_ACTIVITY	0.000197975	0.002688481	0.518848078	0.642867895	2.02340989	58	c("Psmb10", "Psma6", "Psmb3", "Psmb4", "Psma5", "Psma3", "Psmb6", "Psma4", "Psma2", "Psmb7", "Psme2", "Psmb9", "Psmc4", "Psmb8", "Psmc3", "Psmb2", "Psmd1", "Psmd7", "Psmd6", "Psmd14", "Psma1", "Psmc6", "Sem1", "Psmb5", "Psmd13", "Psmd2", "Psme1", "Psmd12", "Psmc5", "Psmd11", "Psmd3", "Psmc1", "Psma7")	C Mono_mp24
REACTOME_REGULATION_OF_RAS_BY_GAPS	1.59E-05	0.000328666	0.575610261	0.677517391	2.095168758	54	c("Psmb10", "Psma6", "Psmb3", "Psmb4", "Psma5", "Psma3", "Psmb6", "Psma4", "Psma2", "Psmb7", "Rbx1", "Psme2", "Psmb9", "Psmc4", "Psmb8", "Psmc3", "Psmb2", "Psmd1", "Psmd7", "Psmd6", "Psmd14", "Psma1", "Psmc6", "Sem1", "Psmb5", "Psmd13", "Psmd2", "Psme1", "Psmd12", "Rasa4", "Psmc5", "Psmd11", "Psmd3", "Psmc1", "Psma7", "Cul3", "Spred1", "Psmd4")	C Mono_mp24
REACTOME_REGULATION_OF_RUNX2_EXPRESSION_AND_ACTIVITY	1.22E-06	3.74E-05	0.643551836	0.711433726	2.200052332	54	c("Psmb10", "Psma6", "Psmb3", "Psmb4", "Psma5", "Psma3", "Psmb6", "Psma4", "Psma2", "Psmb7", "Rbx1", "Psme2", "Psmb9", "Stat1", "Psmc4", "Psmb8", "Psmc3", "Psmb2", "Psmd1", "Psmd7", "Psmd6", "Psmd14", "Psma1", "Psmc6", "Sem1", "Psmb5", "Psmd13", "Psmd2", "Psme1", "Psmd12", "Psmc5", "Psmd11", "Psmd3", "Psmc1", "Psma7")	C Mono_mp24
REACTOME_REGULATION_OF_RUNX3_EXPRESSION_AND_ACTIVITY	0.000195022	0.002660535	0.518848078	0.656830293	2.0088001	49	c("Psmb10", "Psma6", "Psmb3", "Psmb4", "Psma5", "Psma3", "Psmb6", "Psma4", "Psma2", "Psmb7", "Psme2", "Psmb9", "Psmc4", "Psmb8", "Psmc3", "Psmb2", "Psmd1", "Psmd7", "Psmd6", "Psmd14", "Psma1", "Psmc6", "Sem1", "Psmb5", "Psmd13", "Psmd2", "Psme1", "Psmd12", "Psmc5", "Psmd11", "Psmd3", "Psmc1", "Psma7")	C Mono_mp24
REACTOME_RESPONSE_OF_EIF2AK4_GCN2_TO_AMINO_ACID_DEFICIENCY	5.25E-32	4.49E-29	1.467523977	-0.827716238	-2.999299167	90	c("Rps11", "Rpl37", "Rpl18a", "Rps5", "Rpl28", "Rpl17", "Rpl30", "Rpl7", "Rpl26", "Rpl13", "Rpl18", "Rps7", "Rpl5", "Rpl3", "Rpl10", "Rps12", "Rpl27a", "Rpl15", "Rps9", "Rps15", "Rpl21", "Rps15a", "Fau", "Rplp0", "Rps4x", "Rps24", "Rpl35a", "Rpl22", "Rpl34", "Rpl4", "Rpl23", "Rpl19", "Rps16", "Rpl32", "Rpl37a", "Rps26", "Rps18", "Rps21", "Rpl7a", "Rpl22l1", "Rps14", "Rpsa", "Rps3", "Rpl9", "Rps10", "Rps20", "Rpl6", "Rps19", "Rps13", "Rpl10a", "Rps3a1", "Rpl39", "Rps27", "Rpl13a", "Cebpb", "Rpl23a", "Rps28", "Rpl24", "Rps8", "Rps27a", "Rpl11", "Rpl36a", "Atf3", "Rplp1", "Rps23")	C Mono_mp24
REACTOME_RHO_GTPASE_CYCLE	0.005239916	0.041556029	0.407017919	-0.339306017	-1.386339408	192	c("Hsp90ab1", "Add3", "Stk10", "Akap13", "Stk38", "Arhgap15", "Fmnl1", "Wasf2", "Csk", "Ncf2", "Arhgap9", "Dock2", "Sowahc", "Cdc42se2", "Arhgef1", "Ralbp1", "Fgd4", "Arhgap45", "Hspe1", "Prex1", "Elmo2", "Bcap31", "Cdc37", "Rock2", "Ckb", "Rac2", "Ccdc88a", "Emd", "Sh3bp1", "Cybb", "Abi1", "Brk1", "Tmpo", "Vamp3", "Arhgef6", "Arhgef10l", "Git2", "Itgb1", "Snap23", "Pkn1", "Fam13b", "Rhoa", "Atp6ap1", "Cct2", "Stom", "Nckap1l", "Wipf1", "Rhog", "Cdc42ep3", "Iqgap2", "Gfod1", "Tmem59", "Vav1", "Dock11", "Sos2", "Was", "Fnbp1", "Gmip", "Map3k11", "Usp9x", "Slc4a7", "Dock8", "Iqgap1", "Arhgap25")	C Mono_mp24
REACTOME_RRNA_PROCESSING	9.61E-31	4.77E-28	1.439025653	-0.750614261	-2.94736464	137	c("Rps11", "Rpl37", "Rpl18a", "Rps5", "Rpl28", "Rpl17", "Rpl30", "Rpl7", "Rpl26", "Rpl13", "Rpl18", "Rps7", "Rpl5", "Rpl3", "Rpl10", "Rps12", "Rpl27a", "Rpl15", "Rps9", "Rps15", "Rpl21", "Rps15a", "Fau", "Rplp0", "Rps4x", "Rps24", "Rpl35a", "Rpl22", "Rpl34", "Rpl4", "Rpl23", "Rpl19", "Rps16", "Rpl32", "Rpl37a", "Rps26", "Rps18", "Rps21", "Rpl7a", "Rpl22l1", "Rps14", "Rpsa", "Rps3", "Rpl9", "Rps10", "Rps20", "Nop10", "Rpl6", "Rps19", "Rps13", "Rpl10a", "Rps3a1", "Rpl39", "Rps27", "Rpl13a", "Rpl23a", "Rps28", "Rpl24", "Rps8", "Rps27a", "Rpl11", "Rpl36a", "Imp3", "Rplp1", "Rps23", "Rpl36", "Rpl12", "Ddx21", "Rpl8", "Fbl", "Csnk1d", "Rps6")	C Mono_mp24
REACTOME_RUNX1_REGULATES_TRANSCRIPTION_OF_GENES_INVOLVED_IN_DIFFERENTIATION_OF_HSCS	6.43E-05	0.001085244	0.538434096	0.667214788	2.081815207	55	c("H3f3b", "Psmb10", "Psma6", "Psmb3", "Psmb4", "Psma5", "Psma3", "Psmb6", "Psma4", "Psma2", "Psmb7", "Psme2", "Psmb9", "Psmc4", "Psmb8", "Psmc3", "Psmb2", "Psmd1", "Psmd7", "Psmd6", "Psmd14", "Psma1", "Psmc6", "Sem1", "Psmb5", "Psmd13", "Psmd2", "Psme1", "Psmd12", "Psmc5", "Psmd11", "Psmd3", "Psmc1", "Psma7")	C Mono_mp24
REACTOME_SCF_SKP2_MEDIATED_DEGRADATION_OF_P27_P21	1.81E-06	5.30E-05	0.643551836	0.7373737	2.252887043	48	c("Psmb10", "Psma6", "Psmb3", "Psmb4", "Psma5", "Psma3", "Psmb6", "Psma4", "Psma2", "Psmb7", "Psme2", "Psmb9", "Psmc4", "Psmb8", "Psmc3", "Psmb2", "Psmd1", "Psmd7", "Psmd6", "Psmd14", "Psma1", "Psmc6", "Sem1", "Psmb5", "Psmd13", "Psmd2", "Psme1", "Psmd12", "Psmc5", "Psmd11", "Cdkn1a", "Psmd3", "Psmc1", "Psma7")	C Mono_mp24
REACTOME_SELENOAMINO_ACID_METABOLISM	3.12E-29	1.05E-26	1.402588709	-0.811242049	-2.957172916	92	c("Rps11", "Rpl37", "Rpl18a", "Rps5", "Rpl28", "Rpl17", "Rpl30", "Rpl7", "Rpl26", "Rpl13", "Rpl18", "Rps7", "Rpl5", "Rpl3", "Rpl10", "Rps12", "Rpl27a", "Rpl15", "Rps9", "Rps15", "Rpl21", "Rps15a", "Fau", "Rplp0", "Rps4x", "Rps24", "Rpl35a", "Rpl22", "Rpl34", "Rpl4", "Rpl23", "Rpl19", "Rps16", "Rpl32", "Rpl37a", "Rps26", "Rps18", "Rps21", "Rpl7a", "Rpl22l1", "Rps14", "Rpsa", "Rps3", "Rpl9", "Rps10", "Rps20", "Rpl6", "Rps19", "Rps13", "Rpl10a", "Rps3a1", "Rpl39", "Rps27", "Rpl13a", "Rpl23a", "Rps28", "Rpl24", "Rps8", "Rps27a", "Rpl11", "Rpl36a", "Rplp1", "Rps23")	C Mono_mp24
REACTOME_SIGNALING_BY_GPCR	0.003857848	0.03268729	0.431707696	0.444926339	1.613308254	136	c("Cxcl10", "Ccl4", "Cxcl2", "Ccl3", "Ccl5", "Ccl2", "Ccl7", "Ccrl2", "Cxcl3", "Fpr2", "Anxa1", "Ccr1", "Ccr5", "Rgs1", "Camk2d", "Cxcl1", "App", "Gna13", "Cxcl16", "Hbegf", "C3ar1", "Gnb1")	C Mono_mp24
REACTOME_SIGNALING_BY_HEDGEHOG	0.002620599	0.023746354	0.431707696	0.524837968	1.719025246	77	c("Psmb10", "Psma6", "Psmb3", "P4hb", "Psmb4", "Psma5", "Psma3", "Psmb6", "Psma4", "Psma2", "Psmb7", "Rbx1", "Psme2", "Psmb9", "Tuba1b", "Vcp", "Psmc4", "Psmb8", "Psmc3", "Psmb2", "Psmd1", "Psmd7", "Psmd6", "Psmd14", "Psma1", "Psmc6", "Sem1", "Psmb5", "Psmd13", "Psmd2", "Psme1", "Psmd12", "Psmc5", "Psmd11", "Psmd3", "Psmc1", "Psma7", "Cul3")	C Mono_mp24
REACTOME_SIGNALING_BY_INTERLEUKINS	7.81E-13	5.40E-11	0.921426003	0.585214102	2.281298784	245	c("Cxcl10", "Ccl4", "Lcn2", "Cxcl2", "Il1rn", "Ccl3", "Ccl5", "Ccl2", "Sod2", "Il1r2", "Il1b", "Socs3", "Il6", "Timp1", "Hmox1", "Lgals9", "Cxcl3", "Anxa1", "Il1a", "Ccr1", "Psmb10", "Nfkbia", "Ccr5", "Psma6", "Peli1", "Cxcl1", "Nos2", "Psmb3", "Cfl1", "App", "Myd88", "Stat2", "Osm", "F13a1", "Lcp1", "P4hb", "Psmb4", "Icam1", "Psma5", "Psma3", "Hif1a", "Psmb6", "Psma4", "Il4ra", "Nfkb1", "Psma2", "Psmb7", "Jak2", "Rbx1", "Anxa2", "Ppia", "Il18", "Hck", "Psme2", "Psmb9", "Pitpna", "Stat1", "Socs1", "Lmnb1", "Havcr2", "Psmc4", "Jun", "Psmb8", "Mcl1", "Hspa8", "Mif", "Psmc3", "Psmb2", "Il15ra", "Psmd1", "Casp1", "Prtn3", "Msn", "Il15", "Psmd7", "Psmd6", "Lbp", "Psmd14", "Map2k3", "Psma1", "Arf1", "Psmc6", "Sem1", "Psmb5")	C Mono_mp24
REACTOME_SIGNALING_BY_NOTCH	0.002521368	0.023001681	0.431707696	0.490775343	1.686505973	102	c("Furin", "H3f3b", "Psmb10", "Psma6", "Psmb3", "Psmb4", "Psma5", "Psma3", "Hif1a", "Psmb6", "Psma4", "Psma2", "Psmb7", "Rbx1", "Tle3", "Psme2", "Psmb9", "Stat1", "Psmc4", "Jun", "Psmb8", "Psmc3", "Psmb2", "Psmd1", "Psmd7", "Psmd6", "Psmd14", "Psma1", "Psmc6", "Sem1", "Psmb5", "Psmd13", "Psmd2", "Pbx1", "Psme1", "Psmd12", "Psmc5", "Rbpj", "Psmd11", "B4galt1", "Psmd3", "Psmc1", "Psma7")	C Mono_mp24
REACTOME_SIGNALING_BY_NOTCH4	0.000468823	0.005785391	0.498493109	0.612920433	1.955879703	64	c("Psmb10", "Psma6", "Psmb3", "Psmb4", "Psma5", "Psma3", "Psmb6", "Psma4", "Psma2", "Psmb7", "Rbx1", "Psme2", "Psmb9", "Psmc4", "Psmb8", "Psmc3", "Psmb2", "Psmd1", "Psmd7", "Psmd6", "Psmd14", "Psma1", "Psmc6", "Sem1", "Psmb5", "Psmd13", "Psmd2", "Psme1", "Psmd12", "Psmc5", "Rbpj", "Psmd11", "Psmd3", "Psmc1", "Psma7")	C Mono_mp24
REACTOME_SIGNALING_BY_ROBO_RECEPTORS	2.94E-15	2.82E-13	1.007317957	-0.602755989	-2.421488216	157	c("Rps11", "Rpl37", "Pabpc1", "Rpl18a", "Rps5", "Rpl28", "Rpl17", "Cxcr4", "Rpl30", "Rpl7", "Rpl26", "Rpl13", "Rpl18", "Rps7", "Rpl5", "Rpl3", "Rpl10", "Rps12", "Rpl27a", "Rpl15", "Rps9", "Rps15", "Rpl21", "Rps15a", "Fau", "Rplp0", "Rps4x", "Rps24", "Rpl35a", "Rpl22", "Rpl34", "Rpl4", "Rpl23", "Rpl19", "Rps16", "Rpl32", "Rpl37a", "Rps26", "Rps18", "Rps21", "Rpl7a", "Rpl22l1", "Rps14", "Rpsa", "Rps3", "Rpl9", "Rps10", "Rps20", "Rpl6", "Rps19", "Rps13", "Rpl10a", "Rps3a1", "Rpl39", "Rps27", "Rpl13a", "Rpl23a", "Rps28", "Rpl24", "Rps8", "Rps27a")	C Mono_mp24
REACTOME_SPHINGOLIPID_METABOLISM	0.000812892	0.00902067	0.477270815	-0.610645436	-1.887732956	34	c("Psap", "Gm2a", "Hexa", "Ctsa", "Arsb", "Asah1", "Degs1", "Gltp", "Sgpl1", "Sgms1", "Hexb")	C Mono_mp24
REACTOME_SRP_DEPENDENT_COTRANSLATIONAL_PROTEIN_TARGETING_TO_MEMBRANE	5.80E-25	1.23E-22	1.295123087	-0.757668362	-2.815972327	104	c("Rps11", "Rpl37", "Rpl18a", "Rps5", "Rpl28", "Rpl17", "Rpl30", "Rpl7", "Rpl26", "Rpl13", "Rpl18", "Rps7", "Rpl5", "Rpl3", "Rpl10", "Rps12", "Rpl27a", "Rpl15", "Rps9", "Rps15", "Rpl21", "Rps15a", "Fau", "Rplp0", "Rps4x", "Rps24", "Rpl35a", "Rpl22", "Rpl34", "Rpl4", "Rpl23", "Rpl19", "Rps16", "Rpl32", "Rpl37a", "Rps26", "Rps18", "Rps21", "Rpl7a", "Rpl22l1", "Rps14", "Rpsa", "Rps3", "Rpl9", "Rps10", "Rps20", "Rpl6", "Rps19", "Rps13", "Rpl10a", "Rps3a1", "Rpl39", "Rps27", "Rpl13a", "Rpl23a", "Rps28", "Rpl24", "Rps8", "Rps27a", "Rpl11", "Rpl36a", "Rplp1", "Rps23")	C Mono_mp24
REACTOME_STABILIZATION_OF_P53	1.99E-05	0.000405104	0.575610261	0.703491233	2.153513087	50	c("Psmb10", "Psma6", "Psmb3", "Psmb4", "Psma5", "Psma3", "Psmb6", "Psma4", "Psma2", "Psmb7", "Psme2", "Psmb9", "Psmc4", "Psmb8", "Psmc3", "Psmb2", "Psmd1", "Psmd7", "Psmd6", "Psmd14", "Psma1", "Psmc6", "Sem1", "Psmb5", "Psmd13", "Psmd2", "Psme1", "Psmd12", "Psmc5", "Psmd11", "Psmd3", "Psmc1", "Psma7")	C Mono_mp24
REACTOME_SWITCHING_OF_ORIGINS_TO_A_POST_REPLICATIVE_STATE	2.42E-05	0.000480348	0.575610261	0.680803867	2.128086095	56	c("Psmb10", "Psma6", "Psmb3", "Psmb4", "Psma5", "Psma3", "Psmb6", "Psma4", "Psma2", "Psmb7", "Rbx1", "Psme2", "Psmb9", "Psmc4", "Psmb8", "Psmc3", "Psmb2", "Psmd1", "Psmd7", "Psmd6", "Psmd14", "Psma1", "Psmc6", "Sem1", "Psmb5", "Psmd13", "Psmd2", "Psme1", "Psmd12", "Psmc5", "Psmd11", "Psmd3", "Psmc1", "Psma7")	C Mono_mp24
REACTOME_S_PHASE	0.000868976	0.009386912	0.477270815	0.546337388	1.81350775	82	c("Psmb10", "Psma6", "Psmb3", "Psmb4", "Psma5", "Psma3", "Psmb6", "Psma4", "Psma2", "Psmb7", "Rbx1", "Psme2", "Psmb9", "Psmc4", "Psmb8", "Psmc3", "Psmb2", "Psmd1", "Psmd7", "Psmd6", "Psmd14", "Psma1", "Psmc6", "Sem1", "Psmb5", "Psmd13", "Psmd2", "Psme1", "Psmd12", "Psmc5", "Psmd11", "Cdkn1a", "Psmd3", "Psmc1", "Psma7", "Max")	C Mono_mp24
REACTOME_TCF_DEPENDENT_SIGNALING_IN_RESPONSE_TO_WNT	0.003219097	0.028157628	0.431707696	0.507492995	1.717326892	89	c("H3f3b", "Psmb10", "Psma6", "Psmb3", "Psmb4", "Psma5", "Psma3", "Psmb6", "Psma4", "Psma2", "Psmb7", "Rbx1", "Tle3", "Psme2", "Psmb9", "Psmc4", "Psmb8", "Psmc3", "Psmb2", "Psmd1", "Psmd7", "Psmd6", "Psmd14", "Psma1", "Psmc6", "Ctnnb1", "Sem1", "Psmb5", "Psmd13", "Psmd2", "Psme1", "Psmd12", "Psmc5", "Psmd11", "Psmd3", "Psmc1", "Psma7", "Cul3", "Tcf4")	C Mono_mp24
REACTOME_THE_ROLE_OF_GTSE1_IN_G2_M_PROGRESSION_AFTER_G2_CHECKPOINT	0.000930468	0.009918319	0.477270815	0.592701207	1.862892525	57	c("Psmb10", "Psma6", "Psmb3", "Psmb4", "Psma5", "Psma3", "Psmb6", "Psma4", "Psma2", "Psmb7", "Psme2", "Psmb9", "Tuba1b", "Psmc4", "Psmb8", "Psmc3", "Psmb2", "Psmd1", "Psmd7", "Psmd6", "Psmd14", "Psma1", "Psmc6", "Sem1", "Psmb5", "Psmd13", "Psmd2", "Psme1", "Psmd12", "Mapre1", "Psmc5", "Psmd11", "Cdkn1a", "Psmd3", "Psmc1", "Psma7")	C Mono_mp24
REACTOME_TNFR2_NON_CANONICAL_NF_KB_PATHWAY	0.000465376	0.00576678	0.498493109	0.609067765	1.944892755	62	c("Psmb10", "Psma6", "Psmb3", "Cd40", "Psmb4", "Psma5", "Psma3", "Psmb6", "Psma4", "Psma2", "Psmb7", "Psme2", "Psmb9", "Psmc4", "Psmb8", "Psmc3", "Psmb2", "Psmd1", "Psmd7", "Psmd6", "Psmd14", "Psma1", "Psmc6", "Sem1", "Psmb5", "Psmd13", "Psmd2", "Psme1", "Psmd12", "Psmc5", "Psmd11", "Psmd3", "Psmc1", "Psma7")	C Mono_mp24
REACTOME_TRANSCRIPTIONAL_REGULATION_BY_RUNX1	0.003856522	0.03268729	0.431707696	0.479321542	1.647146003	102	c("Socs3", "Ctsl", "H3f3b", "Psmb10", "Psma6", "Psmb3", "Psmb4", "Psma5", "Psma3", "Psmb6", "Psma4", "Psma2", "Psmb7", "Psme2", "Psmb9", "Psmc4", "Psmb8", "Psmc3", "Psmb2", "Psmd1", "Sin3b", "Pcgf5", "Pml", "Psmd7", "Psmd6", "Lgals3", "Psmd14", "Ccnd2", "Psma1", "Psmc6", "Sem1", "Psmb5", "Psmd13", "Psmd2", "Psme1", "Psmd12", "Psmc5", "Psmd11", "Phc2", "Psmd3", "Psmc1", "Psma7")	C Mono_mp24
REACTOME_TRANSCRIPTIONAL_REGULATION_BY_RUNX2	2.09E-05	0.000422566	0.575610261	0.636135199	2.060449322	69	c("Psmb10", "Maf", "Psma6", "Psmb3", "Psmb4", "Psma5", "Psma3", "Psmb6", "Psma4", "Psma2", "Psmb7", "Rbx1", "Psme2", "Psmb9", "Stat1", "Psmc4", "Itga5", "Psmb8", "Psmc3", "Psmb2", "Psmd1", "Psmd7", "Psmd6", "Lgals3", "Psmd14", "Psma1", "Psmc6", "Sem1", "Psmb5", "Psmd13", "Psmd2", "Psme1", "Psmd12", "Psmc5", "Psmd11", "Cdkn1a", "Psmd3", "Psmc1", "Psma7")	C Mono_mp24
REACTOME_TRANSLATION	1.88E-25	4.66E-23	1.311014763	-0.640718208	-2.659106032	215	c("Rps11", "Eef2", "Eif3f", "Rpl37", "Pabpc1", "Eef1b2", "Rpl18a", "Rps5", "Rpl28", "Rpl17", "Rpl30", "Rpl7", "Rpl26", "Rpl13", "Rpl18", "Rps7", "Rpl5", "Rpl3", "Eif3e", "Rpl10", "Rps12", "Rpl27a", "Rpl15", "Rps9", "Rps15", "Rpl21", "Eef1a1", "Rps15a", "Fau", "Eif3h", "Rplp0", "Rps4x", "Rps24", "Rpl35a", "Rpl22", "Rpl34", "Rpl4", "Rpl23", "Rpl19", "Rps16", "Rpl32", "Rpl37a", "Rps26", "Rps18", "Rps21", "Rpl7a", "Rpl22l1", "Rps14", "Eif4a2", "Rpsa", "Rps3", "Rpl9", "Rps10", "Rps20", "Eif3m", "Rpl6", "Rps19", "Rps13", "Rpl10a", "Rps3a1", "Rpl39", "Rps27", "Rpl13a", "Rpl23a", "Rps28", "Rpl24", "Eif5", "Rps8", "Rps27a", "Eif4b", "Mrpl33", "Rpl11", "Rpl36a", "Rplp1", "Eif3k", "Rps23", "Eif3a", "Eef1d", "Oxa1l", "Rpl36", "Rpl12")	C Mono_mp24
REACTOME_UB_SPECIFIC_PROCESSING_PROTEASES	0.000796884	0.008943149	0.477270815	0.514725776	1.768809515	102	c("Ifih1", "Usp18", "Psmb10", "Nfkbia", "Psma6", "Ddx58", "Psmb3", "Psmb4", "Psma5", "Psma3", "Hif1a", "Psmb6", "Psma4", "Psma2", "Psmb7", "Psme2", "Usp25", "Psmb9", "Psmc4", "Psmb8", "Psmc3", "Psmb2", "Psmd1", "Psmd7", "Psmd6", "Psmd14", "Psma1", "Psmc6", "Sem1", "Psmb5", "Psmd13", "Psmd2", "Psme1", "Psmd12", "Vdac3", "Psmc5", "Psmd11", "Psmd3", "Psmc1", "Psma7")	C Mono_mp24
REACTOME_UCH_PROTEINASES	0.000314982	0.004072853	0.498493109	0.614006916	1.972204162	66	c("Actb", "Psmb10", "Psma6", "Psmb3", "Psmb4", "Psma5", "Psma3", "Psmb6", "Psma4", "Psma2", "Psmb7", "Psme2", "Psmb9", "Psmc4", "Psmb8", "Psmc3", "Psmb2", "Psmd1", "Psmd7", "Psmd6", "Psmd14", "Psma1", "Psmc6", "Sem1", "Psmb5", "Psmd13", "Psmd2", "Nedd8", "Psme1", "Psmd12", "Psmc5", "Psmd11", "Psmd3", "Psmc1", "Psma7")	C Mono_mp24
GOBP_ACTIN_CYTOSKELETON_REORGANIZATION	0.000311552	0.005206381	0.498493109	-0.606586048	-1.686070127	40	c("Csf1r", "Cdc42", "Stap1", "Flna", "Arhgdib", "Rhoa", "Cd2ap", "Hck", "Hcls1", "Ptk2b", "Grb2", "Arap1", "Myh9", "Mink1", "Atp2c1")	NC Mono_p4
GOBP_ACTIN_FILAMENT_BASED_PROCESS	2.29E-09	4.30E-07	0.77493903	-0.514029673	-1.624974477	246	c("Tmsb10", "Pfn1", "Tmsb4x", "Coro1a", "Csf1r", "Cdc42", "Tln1", "Stap1", "Flna", "Actr2", "Cap1", "Arpc1b", "Arhgdib", "Rhog", "Myo1f", "Aif1", "Tyrobp", "Prkcd", "Arpc3", "Tgfbr1", "Cfl1", "Cotl1", "Lcp1", "Actb", "Calr", "Rhoa", "Cd2ap", "Hck", "Rac1", "Myl6", "Mtpn", "Hcls1", "Arpc2", "Ptk2b", "Dock2", "Add3", "Actr3", "Evl", "Abracl", "Brk1", "Arpc5l", "Iqgap1", "Ikbkb", "Rac2", "Bcl2", "Vim", "Arpc5", "Dbnl", "Abi1", "Msrb1", "Grb2", "Nckap1l", "Capza2", "Myo1g", "Trf", "Aldoa", "Arap1", "Myo1c", "Fmnl1", "Pak2", "Fgd4", "Arpc4", "Myh9", "Cd47", "Ccdc88a", "Rock2", "Capza1", "Arf1", "Mef2a", "Mink1", "Sptan1", "Nisch", "Sh3kbp1", "Svil", "Lrp1", "Specc1", "Akap13", "Atp2c1", "Itgb5", "Myadm", "Tpm4", "Crk", "Capzb", "Cdc42ep3", "Pik3r1", "Cyfip2")	NC Mono_p4
GOBP_ACTIN_FILAMENT_BUNDLE_ORGANIZATION	0.001681188	0.017869302	0.455059867	-0.551102023	-1.567466391	48	c("Pfn1", "Cdc42", "Flna", "Aif1", "Tgfbr1", "Lcp1", "Rhoa", "Rac1", "Ptk2b", "Evl", "Arap1", "Pak2", "Cd47", "Ccdc88a", "Rock2", "Itgb5", "Pik3r1")	NC Mono_p4
GOBP_ACTIN_FILAMENT_ORGANIZATION	3.61E-10	9.86E-08	0.814035838	-0.575936105	-1.795029449	153	c("Tmsb10", "Pfn1", "Tmsb4x", "Coro1a", "Cdc42", "Flna", "Actr2", "Arpc1b", "Rhog", "Myo1f", "Aif1", "Prkcd", "Arpc3", "Tgfbr1", "Cfl1", "Cotl1", "Lcp1", "Rhoa", "Cd2ap", "Hck", "Rac1", "Mtpn", "Hcls1", "Arpc2", "Ptk2b", "Add3", "Actr3", "Evl", "Brk1", "Arpc5l", "Rac2", "Bcl2", "Arpc5", "Dbnl", "Abi1", "Msrb1", "Grb2", "Nckap1l", "Capza2", "Myo1g", "Trf", "Aldoa", "Arap1", "Myo1c", "Pak2", "Arpc4", "Cd47", "Ccdc88a", "Rock2", "Capza1", "Arf1", "Sptan1", "Sh3kbp1", "Svil", "Itgb5", "Myadm", "Tpm4", "Capzb", "Cdc42ep3", "Pik3r1", "Cyfip2", "Twf2")	NC Mono_p4
GOBP_ACTIN_NUCLEATION	1.47E-06	7.38E-05	0.643551836	-0.794569171	-2.006731186	20	c("Coro1a", "Actr2", "Arpc1b", "Arpc3", "Arpc2", "Actr3", "Evl", "Brk1", "Arpc5l", "Arpc5", "Arpc4", "Arf1")	NC Mono_p4
GOBP_ACTIN_POLYMERIZATION_OR_DEPOLYMERIZATION	3.86E-09	6.11E-07	0.761460801	-0.619187417	-1.858634402	89	c("Tmsb10", "Pfn1", "Tmsb4x", "Coro1a", "Actr2", "Arpc1b", "Aif1", "Prkcd", "Arpc3", "Cfl1", "Cotl1", "Hck", "Rac1", "Mtpn", "Hcls1", "Arpc2", "Ptk2b", "Add3", "Actr3", "Evl", "Brk1", "Arpc5l", "Arpc5", "Dbnl", "Abi1", "Msrb1", "Grb2", "Nckap1l", "Capza2", "Myo1c", "Arpc4", "Capza1", "Arf1", "Sptan1", "Svil", "Myadm", "Capzb", "Cdc42ep3", "Cyfip2", "Twf2")	NC Mono_p4
GOBP_ACTIVATION_OF_IMMUNE_RESPONSE	4.22E-07	2.82E-05	0.67496286	-0.50021727	-1.574742747	210	c("Clec4a3", "Mef2c", "Ptprc", "Rap1a", "H2-Aa", "Cdc42", "Stap1", "Actr2", "Cd300a", "H2-Eb1", "Arpc1b", "Fyb", "Tyrobp", "Ceacam1", "Hsp90ab1", "Psme1", "Prkcd", "Lyn", "Arpc3", "Plcg2", "Actb", "Hck", "Rac1", "Fcer1g", "Arpc2", "Nono", "Ptpn6", "Actr3", "Nfkb1", "Psme2", "Brk1", "Laptm5", "Mapk3", "Ikbkb", "Bcl2", "Arpc5", "Pira2", "Psmb8", "Abi1", "Tnfrsf21", "Rapgef1", "Grb2", "H2-Ab1", "Nckap1l", "Hmgb1", "Prkcb", "Psma1", "Myo1g", "Psma3", "Myo1c", "Tab2", "Pak2", "Arpc4", "Fgr", "Cd47", "Psmb4", "Foxp1", "Rftn1", "Sfpq", "Psmb9", "Crk", "Prkch", "Pik3r1", "Cyfip2", "H2-D1", "Nfam1", "Ptprj", "Psmb2", "Vav3", "Bcl10", "Syk", "Psmb3", "Clec4b1", "Bax", "Lat2")	NC Mono_p4
GOBP_ACTIVATION_OF_INNATE_IMMUNE_RESPONSE	0.005827074	0.042107678	0.407017919	-0.468475469	-1.404330562	88	c("Clec4a3", "Tyrobp", "Psme1", "Prkcd", "Lyn", "Plcg2", "Hck", "Fcer1g", "Nono", "Nfkb1", "Psme2", "Ikbkb", "Pira2", "Psmb8", "Hmgb1", "Psma1", "Psma3", "Tab2", "Pak2", "Psmb4", "Sfpq", "Psmb9", "Psmb2", "Bcl10", "Syk", "Psmb3", "Clec4b1", "Psmb10", "Kras", "Crebbp")	NC Mono_p4
GOBP_ACTOMYOSIN_STRUCTURE_ORGANIZATION	0.004724296	0.037396535	0.407017919	-0.528775581	-1.50919774	50	c("Pfn1", "Cdc42", "Tgfbr1", "Rhoa", "Rac1", "Ptk2b", "Evl", "Arap1", "Pak2", "Myh9", "Cd47", "Ccdc88a", "Rock2", "Mef2a", "Akap13", "Itgb5", "Pik3r1", "Zyx", "Flii", "Arrb1", "Wdr1")	NC Mono_p4
GOBP_ACUTE_INFLAMMATORY_RESPONSE	0.000427896	0.006727201	0.498493109	0.507672828	2.015630474	31	c("Il1b", "Icam1", "Hp", "S100a8", "Plscr1", "Trem1", "Ptgs2", "Fn1", "Nlrp3", "Il6st")	NC Mono_p4
GOBP_ADENYLATE_CYCLASE_ACTIVATING_G_PROTEIN_COUPLED_RECEPTOR_SIGNALING_PATHWAY	0.004682827	0.037264402	0.407017919	-0.628745461	-1.602686463	22	c("Adgre4", "Arrdc3", "Adgre5", "Gnas", "Gnai2", "Gnb1", "Akap13", "S1pr5", "Adgre1", "Adcy7")	NC Mono_p4
GOBP_AMEBOIDAL_TYPE_CELL_MIGRATION	1.11E-05	0.000361507	0.593325476	-0.515827651	-1.598618483	134	c("Mef2c", "Pfn1", "Rras", "Tmsb4x", "Gpx1", "Cap1", "Itgb2", "Arhgdib", "Sema4d", "Ceacam1", "Tgfb1", "Itga4", "Plcg2", "Tgfbr1", "Calr", "Rhoa", "Klf4", "Grn", "Rac1", "Adipor1", "Ptk2b", "Evl", "Slc8a1", "Pten", "Scarb1", "Zeb2", "Itgb1", "Rtn4", "Nr4a1", "Lamtor2", "Atp5b", "Hmgb1", "Sp100", "Macf1", "Adipor2", "Myh9", "Rock2", "Foxp1")	NC Mono_p4
GOBP_ANATOMICAL_STRUCTURE_HOMEOSTASIS	0.001983382	0.020020175	0.431707696	-0.46349775	-1.431731927	128	c("Lyz2", "Smc6", "Coro1a", "Csf1r", "Slc12a2", "Mbp", "Hsp90ab1", "Nop10", "Hnrnpa2b1", "Actb", "Rac1", "Ptk2b", "Gnas", "Cct8", "Rb1", "B2m", "Mapk3", "Rac2", "Bcl2", "Hnrnpu", "Itgb1", "Cst3", "Lipa", "Atp6ap1", "Akr1b3", "Trf", "Aldoa", "Sp100", "Prdx1", "Nek7", "Napsa", "Cln8", "Syk", "Bax", "Usp45", "Csk", "Kras", "Mdm1", "Cct4", "Lrrk1", "Cct2", "Tnks2", "Atrx", "Hsp90aa1")	NC Mono_p4
GOBP_ANTIGEN_PROCESSING_AND_PRESENTATION	0.00076553	0.010011798	0.477270815	-0.453427054	-1.413313967	154	c("Clec4a3", "Cd74", "H2-Aa", "Hfe", "Cybb", "Cyba", "Ace", "H2-Eb1", "Dynll1", "Psme1", "Calr", "Fcer1g", "Cd68", "B2m", "Psme2", "Ikbkb", "Ap1s2", "Ncf2", "Psmb8", "H2-Ab1", "Cd36", "Capza2", "H2-T23", "Psma1", "Ncf4", "Psma3", "Itgav", "Psmb4", "Capza1", "Arf1", "Wdfy4", "Ctss", "Rftn1", "Clta", "Psmb9", "Itgb5", "H2-K1", "Capzb", "Ap2s1", "Ap2m1", "H2-D1", "Psmb2", "Tapbp", "Psmb3", "Ifi30", "Rab32", "Ctse", "Psmb10", "H2-DMa", "Slc11a1", "Lnpep", "Vamp3", "Pdia3", "Ap2b1", "Canx", "Ap3d1", "Rab10", "Mfsd6", "Pikfyve", "Sar1b", "Bcap31", "Dnm2")	NC Mono_p4
GOBP_ANTIGEN_PROCESSING_AND_PRESENTATION_OF_ENDOGENOUS_ANTIGEN	0.004517595	0.036237132	0.407017919	-0.694350843	-1.675306675	16	c("Cd74", "Hfe", "H2-Eb1", "B2m", "H2-T23", "H2-K1", "H2-D1", "Tapbp")	NC Mono_p4
GOBP_ANTIGEN_PROCESSING_AND_PRESENTATION_OF_EXOGENOUS_PEPTIDE_ANTIGEN_VIA_MHC_CLASS_I	0.000264937	0.004606526	0.498493109	-0.537855099	-1.598636812	74	c("Clec4a3", "Cybb", "Cyba", "Psme1", "Calr", "Fcer1g", "B2m", "Psme2", "Ikbkb", "Ncf2", "Psmb8", "Cd36", "H2-T23", "Psma1", "Ncf4", "Psma3", "Itgav", "Psmb4", "Psmb9", "Itgb5", "H2-K1", "H2-D1", "Psmb2", "Tapbp", "Psmb3", "Ifi30", "Psmb10", "Lnpep", "Vamp3", "Pdia3")	NC Mono_p4
GOBP_ANTIGEN_PROCESSING_AND_PRESENTATION_OF_PEPTIDE_ANTIGEN	2.89E-05	0.000807483	0.575610261	-0.508752746	-1.574743038	130	c("Clec4a3", "Cd74", "H2-Aa", "Hfe", "Cybb", "Cyba", "Ace", "H2-Eb1", "Dynll1", "Psme1", "Calr", "Fcer1g", "B2m", "Psme2", "Ikbkb", "Ap1s2", "Ncf2", "Psmb8", "H2-Ab1", "Cd36", "Capza2", "H2-T23", "Psma1", "Ncf4", "Psma3", "Itgav", "Psmb4", "Capza1", "Arf1", "Ctss", "Clta", "Psmb9", "Itgb5", "H2-K1", "Capzb", "Ap2s1", "Ap2m1", "H2-D1", "Psmb2", "Tapbp", "Psmb3", "Ifi30", "Ctse", "Psmb10", "H2-DMa", "Slc11a1", "Lnpep", "Vamp3", "Pdia3", "Ap2b1", "Canx", "Mfsd6", "Pikfyve", "Sar1b", "Bcap31", "Dnm2" )	NC Mono_p4
GOBP_ANTIGEN_PROCESSING_AND_PRESENTATION_OF_PEPTIDE_ANTIGEN_VIA_MHC_CLASS_I	0.000291697	0.00492936	0.498493109	-0.515015306	-1.542060394	85	c("Clec4a3", "Hfe", "Cybb", "Cyba", "Ace", "Psme1", "Calr", "Fcer1g", "B2m", "Psme2", "Ikbkb", "Ncf2", "Psmb8", "Cd36", "H2-T23", "Psma1", "Ncf4", "Psma3", "Itgav", "Psmb4", "Psmb9", "Itgb5", "H2-K1", "H2-D1", "Psmb2", "Tapbp", "Psmb3", "Ifi30", "Psmb10", "Lnpep", "Vamp3", "Pdia3", "Canx", "Mfsd6", "Sar1b", "Bcap31")	NC Mono_p4
GOBP_ANTIGEN_RECEPTOR_MEDIATED_SIGNALING_PATHWAY	0.00027141	0.004691961	0.498493109	-0.481041254	-1.490973442	131	c("Mef2c", "Ptprc", "H2-Aa", "Stap1", "Cd300a", "H2-Eb1", "Fyb", "Ceacam1", "Psme1", "Lyn", "Plcg2", "Ptpn6", "Nfkb1", "Psme2", "Laptm5", "Ikbkb", "Bcl2", "Psmb8", "Tnfrsf21", "H2-Ab1", "Nckap1l", "Prkcb", "Psma1", "Psma3", "Tab2", "Pak2", "Psmb4", "Foxp1", "Rftn1", "Psmb9", "Prkch", "Pik3r1", "H2-D1", "Nfam1", "Ptprj", "Psmb2", "Vav3", "Bcl10", "Syk", "Psmb3", "Bax", "Lat2", "Psmb10", "Csk", "Khdrbs1")	NC Mono_p4
GOBP_ARP2_3_COMPLEX_MEDIATED_ACTIN_NUCLEATION	2.27E-05	0.000662993	0.575610261	-0.776218769	-1.902477408	17	c("Actr2", "Arpc1b", "Arpc3", "Arpc2", "Actr3", "Brk1", "Arpc5l", "Arpc5", "Arpc4", "Arf1")	NC Mono_p4
GOBP_ATP_BIOSYNTHETIC_PROCESS	7.09E-05	0.001616743	0.538434096	-0.649952284	-1.752861558	33	c("Tmsb4x", "Atp5e", "Tgfb1", "Pid1", "Atp5j2", "Atp5l", "Atp5k", "Pkm", "Atp5j", "Atp5b", "Atp5d", "Aldoa", "Eno1", "Atp5g2", "Atp5c1", "Atp5h")	NC Mono_p4
GOBP_ATP_METABOLIC_PROCESS	0.000105474	0.002188036	0.538434096	-0.477917422	-1.491827627	165	c("Eno3", "Tmsb4x", "Atp5e", "mt-Nd3", "Cox7c", "Tgfb1", "Pid1", "Atp5j2", "Atp5l", "Nadk", "Uqcrq", "Cox6c", "Atp5k", "Ndufa1", "Ndufa2", "Ogt", "Cox8a", "Chchd2", "Cox6a1", "Cox7b", "Pkm", "Ndufa3", "mt-Nd4", "Atp5j", "Cox6b1", "Atp5b", "Atp5d", "Pgk1", "Aldoa", "Eno1", "Uqcr11", "Ndufa4", "mt-Nd4l", "Ndufb3", "Ndufa13", "Atp5g2", "Cox5a", "Atp6v1b2", "Uqcrb", "Ndufs5", "Cycs", "Atp5c1", "Ndufb7", "Ncor1", "Atp5h", "Sdha", "Gapdh", "Cox7a2", "mt-Co1", "Uqcrh", "Ndufb5", "Uqcr10", "Nup210", "Atp5a1", "Fis1", "Uqcc2", "Cbfa2t3", "mt-Co3", "Ola1", "Ndufb9", "Ndufa12", "Ndufv3", "Ndufs6")	NC Mono_p4
GOBP_ATP_SYNTHESIS_COUPLED_PROTON_TRANSPORT	0.000943024	0.011578027	0.477270815	-0.684313291	-1.707426026	19	c("Atp5e", "Atp5j2", "Atp5l", "Atp5k", "Atp5j", "Atp5b", "Atp5d", "Atp5g2", "Atp5c1", "Atp5h", "Atp5a1")	NC Mono_p4
GOBP_AXON_DEVELOPMENT	2.90E-05	0.000807483	0.575610261	-0.509271507	-1.571173837	127	c("Csf1r", "Flna", "Rhog", "S100a6", "Sema4d", "Hsp90ab1", "Itga4", "Nr4a2", "Actb", "Rhoa", "Ndel1", "Klf4", "Grn", "Rac1", "Cxcr4", "Evl", "Pten", "Stk24", "Mapk3", "Nptn", "Rac2", "Bcl2", "Plxnb2", "Dbnl", "Tnfrsf21", "Alcam", "Rtn4", "Grb2", "Mycbp2", "Rab21", "Eif4g2", "Macf1", "Inpp5f", "Pak2", "L1cam", "Kif5b", "Sptan1", "Sh3kbp1", "Lrp1")	NC Mono_p4
GOBP_BIOLOGICAL_ADHESION	8.34E-08	8.09E-06	0.704975715	-0.461520847	-1.482034529	370	c("Clec4a3", "Itgal", "Cx3cr1", "Ptprc", "Cd74", "Rras", "Coro1a", "Cdc42", "Tln1", "Hfe", "Flna", "Spn", "Myl12a", "Itgb2", "Cd300a", "H2-Eb1", "Arhgdib", "Ppp1cb", "Itgam", "Aif1", "Sema4d", "Mbp", "Ceacam1", "Tgfb1", "Apbb1ip", "Hsp90ab1", "Prkcd", "Lyn", "Itga4", "Actb", "Calr", "Rhoa", "Cd2ap", "Hck", "Klf4", "Selplg", "Rac1", "Sirpa", "Arpc2", "Adgre5", "Ptk2b", "Gnas", "Ppia", "Ptpn6", "Cxcr4", "Stk10", "Msn", "Pten", "Laptm5", "Iqgap1", "Anxa2", "Nptn", "Fermt3", "Rac2", "Bcl2", "Scarb1", "Itgb1", "Plxnb2", "Cytip", "Tnfrsf21", "Ppp1ca", "Rapgef1", "Alcam", "Grb2", "Nckap1l", "Cd36", "Megf9", "H2-T23", "Atp5b", "Hmgb1", "Cd9", "Myo1g", "Runx3", "Macf1", "Pak2", "L1cam", "Myh9", "Cd47", "Selenok", "Itgav", "Rock2", "Ndfip1", "Mink1", "Tgm2", "Cebpb", "Dock8", "Sirpb1b", "Adam10", "Cd44", "Clic1", "Lrp1", "Zmiz1", "Itgax", "Sipa1", "Atp2c1", "Itgb5", "Irak1", "Myadm", "Crk", "Map4k4", "Sirpb1a", "Pik3r1", "Cyfip2", "H2-D1", "Timm10b", "Hspd1", "Ptprj", "Akna", "Emilin2", "Vav3", "Bcl10", "Syk", "Itgb7", "Klrk1", "Cfdp1", "Nectin1", "Mia3", "Slk", "Adgre1", "Akt1", "Zyx", "Ets1", "Lgals1", "Milr1", "Stk4", "Csk", "Ilk", "Bcl6", "Tgfbr2", "Mapk14", "Vav1", "Dennd6a", "Jak1", "Vamp3", "Srgap2", "Hsd17b12", "Mkln1", "Tgfbi", "Cyth3", "Havcr2", "Gsk3b", "Sh2b3", "Lgals3", "Nedd9", "Stxbp3", "Rc3h2", "Ap3d1", "Plaur", "Cbfb", "Stat5b", "Pxn", "Rab10", "Dusp22")	NC Mono_p4
GOBP_BIOLOGICAL_PROCESS_INVOLVED_IN_SYMBIOTIC_INTERACTION	1.31E-06	6.67E-05	0.643551836	-0.422343406	-1.36842051	551	c("Clec4a3", "Ly6e", "Calm1", "Itgal", "Cx3cr1", "Ptprc", "Cd74", "Rpl38", "Csf1r", "Cdc42", "Tln1", "Rps28", "Rps29", "Gpx1", "Rps27", "H2-Eb1", "Rps21", "Samhd1", "Rpl37a", "Ifitm3", "Dynll1", "Hsp90ab1", "Kpna4", "Lyn", "Hnrnpa2b1", "Rpl37", "Ywhae", "Cfl1", "Pilra", "Rhoa", "Rpl39", "Hck", "Selplg", "Rac1", "Rpl23a", "Rps26", "Snx3", "Dock2", "Ppia", "Rpl26", "Rpl36a", "Cxcr4", "Rab43", "Hnrnpk", "Rb1", "B2m", "Msn", "Rpl31", "Rpl35", "Iqgap1", "Mapk3", "Ikbkb", "Anxa2", "Rpl35a", "Ap1s2", "Bcl2", "Vim", "Scarb1", "Slc25a5", "Romo1", "Aup1", "Ogt", "Hnrnpu", "Itgb1", "Rps17", "Psmb8", "Abi1", "Rps18", "Mcts1", "Tnfrsf21", "Ppp1ca", "Grk2", "Grb2", "Irf7", "H2-T23", "Rps25", "Rpl3", "Ywhab", "Hmgb1", "Psma3", "Pcbp1", "Sp100", "Set", "Rps27a", "Eif4a2", "Rpl6", "Pak2", "Supt4a", "Tram1", "Itgav", "Rpl34", "Psmb4", "Stat1", "Tnfrsf1a", "Rock2", "Rplp2", "Arf1", "Ldlr", "Ndufa13", "Rpl10", "Rpl21", "Rpl36", "Vps29", "Ahsa1", "Derl1", "Cbl", "Psmb9", "Chmp3", "Lamp1", "Rpl28", "Itgb5", "Irak1", "Usp15", "Rpl7a", "Ap2s1", "Banf1", "Tbc1d20", "Rplp0", "Pik3r1", "Gapdh", "Ap2m1", "H2-D1", "Hspd1", "Vps35", "Psmb2", "Thoc2", "Syk", "Rpl5", "Psip1", "Ubr4", "Psmb3", "Rps19", "Itgb7", "Rpl30", "Bax", "Pcbp2", "Rps3a1", "Nectin1", "Polr2l", "G3bp1", "Rpl22", "Taf11", "Map3k5", "Nup210", "Chmp2a", "Copb1", "Rps15a", "Rtraf", "Zyx", "Polr2f", "Rpl23", "Ube3a", "Lgals1", "Rps24", "Psmb10", "Syngr2", "Rsf1", "Rps15", "Trim25", "Itch", "Polr2k", "Kat2b", "Elmo1", "Crebbp", "Cdk9", "Sugt1", "Rpl18", "Rps8", "Atg7", "Elob", "Ubap1", "Akap8l", "Nop53", "Ap2b1", "Hsp90aa1", "Canx", "Daxx", "Rps23", "Vcp", "Zbp1", "Rps9", "Bst2", "Cops6", "Vps4b", "Pikfyve", "Chmp1b", "Vapa", "Bcap31", "Rplp1", "Chmp5", "Uvrag", "Rpl27a", "Supt5", "Pabpn1", "Trim28", "Phb2", "Rack1", "Ranbp1", "Rps10", "Sp110", "Rnf8", "Alyref", "Tank", "Il2rg", "Gps2", "Eps15", "Upf1", "Psmb1", "Ik", "Rnf216", "Lamtor5", "Rpl11", "Siva1", "Uba52", "Denr", "Trp53", "Srpk1", "Rps12")	NC Mono_p4
GOBP_BLOOD_VESSEL_REMODELING	0.001508553	0.016441038	0.455059867	-0.683138292	-1.692216509	18	c("Mef2c", "Flna", "Ace", "Ceacam1", "Tgfb1", "Cst3", "Tgm2")	NC Mono_p4
GOBP_BONE_DEVELOPMENT	0.006254169	0.043346866	0.407017919	-0.508150552	-1.457288027	53	c("Mef2c", "Ptprc", "Tyrobp", "Sema4d", "Tifab", "Rhoa", "Pip4k2a", "Gnas", "Ptpn6", "Anxa2", "Atp6ap1", "Foxp1", "Akap13", "Zfp385a", "Tgfbr2", "Lrrk1", "Sh2b3", "Med1", "Ryr1", "Notch2", "Pirb", "Mef2d", "Trp53", "Anxa6")	NC Mono_p4
GOBP_B_CELL_PROLIFERATION	0.000914865	0.011324745	0.477270815	-0.607228838	-1.637640351	33	c("Mef2c", "Ptprc", "Cd74", "Cd300a", "Tyrobp", "Prkcd", "Lyn", "Bcl2", "Tnfrsf21", "Nckap1l")	NC Mono_p4
GOBP_B_CELL_RECEPTOR_SIGNALING_PATHWAY	7.72E-05	0.001683512	0.538434096	-0.662046405	-1.783148735	32	c("Mef2c", "Ptprc", "Stap1", "Cd300a", "Lyn", "Plcg2", "Ptpn6", "Bcl2", "Nckap1l", "Prkcb", "Foxp1", "Rftn1", "Prkch", "Nfam1", "Vav3", "Syk", "Bax", "Lat2")	NC Mono_p4
GOBP_CALCIUM_ION_TRANSPORT_INTO_CYTOSOL	0.005078732	0.038971494	0.407017919	-0.542258445	-1.51412405	41	c("Calm1", "Ptprc", "Coro1a", "Lyn", "Plcg2", "Ptk2b", "Ptpn6", "Slc8a1", "Bcl2", "Rasa3", "Tmbim6", "Fkbp1a", "Calm2", "Calm3")	NC Mono_p4
GOBP_CARBOHYDRATE_BIOSYNTHETIC_PROCESS	0.000428798	0.006727201	0.498493109	-0.531288917	-1.570893781	71	c("Eno3", "Ppp1cb", "Tgfb1", "Ptk2b", "Nfkb1", "Tkt", "Taldo1", "Ogt", "Sik1", "Akr1a1", "Ppp1ca", "Akr1b3", "Pgk1", "Aldoa", "Eno1", "Gapdh", "Cd244a", "Pgd", "G6pdx", "Mdh1", "Akt1", "Mdh2", "Selenos", "Mgat2", "Kat2b", "Atf3", "Gsk3b", "Agl", "B4galt5", "Slc25a11")	NC Mono_p4
GOBP_CARDIAC_MUSCLE_CELL_DIFFERENTIATION	0.005777974	0.041879868	0.407017919	-0.58914959	-1.562173844	29	c("Mef2c", "Tgfb1", "Calr", "Rgs2", "Slc8a1", "Sik1", "Hnrnpu", "Mef2a", "Akap13", "Pi16", "Yy1", "G6pdx")	NC Mono_p4
GOBP_CARDIAC_MUSCLE_TISSUE_DEVELOPMENT	0.006254169	0.043346866	0.407017919	-0.507850234	-1.456426768	53	c("Mef2c", "Cdc42", "Tgfb1", "Tgfbr1", "Calr", "Rgs2", "Slc8a1", "Pten", "Sik1", "Hnrnpu", "Fkbp1a", "Mef2a", "Akap13", "Pi16", "Yy1", "G6pdx", "Pim1", "Tgfbr2", "Mapk14", "Arrb2", "Med1")	NC Mono_p4
GOBP_CATION_TRANSMEMBRANE_TRANSPORT	3.75E-07	2.56E-05	0.67496286	-0.497745792	-1.568991114	217	c("Calm1", "Mef2c", "Ptprc", "Tmsb4x", "Coro1a", "Slc12a2", "Hfe", "Atp5e", "Flna", "Cox7c", "Lyn", "Atp5j2", "Ywhae", "Magt1", "Plcg2", "Tmco1", "Atp5l", "Ptk2b", "Rgs2", "Ptpn6", "Scnn1a", "Cox6c", "Slc8a1", "Pten", "Atp5k", "Anxa2", "Atp6v1e1", "Atp1a3", "Cox8a", "Itgb1", "Cox6a1", "Cox7b", "Atp6ap1", "mt-Nd4", "Atp5j", "Rasa3", "Cox6b1", "Atp5b", "Atp5d", "Atp6v0b", "Ywhah", "Atp6v0d1", "Atp1b3", "Tspan13", "Slc15a4", "Kif5b", "Ndufa4", "Itgav", "Arf1", "Atp6v1f", "Fkbp1a", "Atp5g2", "Cox5a", "Ctss", "Mink1", "Atp6v1b2", "Slc25a3", "Atp2c1", "Calm2", "Calm3", "Capn1", "Atp5c1", "Atp5h", "Slc12a6", "Mcur1", "Cox7a2", "mt-Co1")	NC Mono_p4
GOBP_CATION_TRANSPORT	2.98E-06	0.000135593	0.62725674	-0.455814229	-1.450300179	290	c("Calm1", "Mef2c", "Ptprc", "Tmsb4x", "Coro1a", "Slc12a2", "Hfe", "Atp5e", "Flna", "Cox7c", "Lyn", "Atp5j2", "Ywhae", "Magt1", "Plcg2", "Tmco1", "Atp5l", "Ptk2b", "Rgs2", "Ptpn6", "Sgk1", "Cxcr4", "Scnn1a", "B2m", "Cox6c", "Slc8a1", "Gnai2", "Slc44a2", "Pten", "Atox1", "Atp5k", "Anxa2", "Atp6v1e1", "Bcl2", "Lilra5", "Pira2", "Atp1a3", "Sik1", "Cox8a", "Itgb1", "Cox6a1", "Cox7b", "Atp6ap1", "mt-Nd4", "Atp5j", "Rasa3", "Tmbim6", "Cox6b1", "Atp5b", "Atp5d", "Prkcb", "Atp6v0b", "Ywhah", "Trf", "Atp6v0d1", "Atp1b3", "Tspan13", "Slc15a4", "Kif5b", "Ndufa4", "Selenok", "Itgav", "Ndfip1", "Arf1", "Atp6v1f", "Fkbp1a", "Atp5g2", "Cox5a", "Ctss", "Mink1", "Atp6v1b2", "Slc25a3", "Sec14l1", "Atp2c1", "Calm2", "Calm3", "Capn1", "Atp5c1", "Atp5h", "Slc12a6", "Mcur1", "Cox7a2", "Tpt1", "Ftl1", "mt-Co1", "Syk")	NC Mono_p4
GOBP_CELLULAR_BIOGENIC_AMINE_METABOLIC_PROCESS	0.001014741	0.012307821	0.455059867	-0.670790107	-1.700111789	21	c("Itgb2", "Itgam", "Sat1", "Nr4a2", "Mtpn", "Oaz1", "Hprt", "Akr1b3")	NC Mono_p4
GOBP_CELLULAR_COMPONENT_MORPHOGENESIS	7.28E-05	0.001633308	0.538434096	-0.470664776	-1.475394878	188	c("Csf1r", "Cdc42", "Actr2", "Rhog", "S100a6", "Sema4d", "Hsp90ab1", "Pid1", "Itga4", "Cfl1", "Nr4a2", "Actb", "Rhoa", "Ndel1", "Rac1", "Sgk1", "Cxcr4", "Evl", "Pten", "Iqgap1", "Mapk3", "Nptn", "Rac2", "Bcl2", "Hprt", "Plxnb2", "Dbnl", "Alcam", "Rtn4", "Grb2", "Nckap1l", "Ywhah", "Cd9", "Taok3", "Mycbp2", "Rab21", "Eif4g2", "Macf1", "Pak2", "L1cam", "Kif5b", "Mef2a", "Mink1", "Sptan1", "Spag9", "Sh3kbp1", "Adam10", "Cd44", "Lrp1", "Akap13", "Dock10", "Rere", "Map4k4", "Tbpl1", "Pik3r1", "Twf2", "Lypla2", "Bax", "Nectin1", "Plekho1", "Grcc10", "Ube3a", "Flii", "Fis1", "Wdr1", "Srgap2", "Gsk3b", "Hsp90aa1", "Vasp", "Slirp", "Map2k1", "Nin", "Rab10", "Pikfyve", "B4galt5", "Mff", "Llph", "Dnm2", "Ezr", "Notch2")	NC Mono_p4
GOBP_CELLULAR_DEFENSE_RESPONSE	0.000787407	0.010165327	0.477270815	-0.672478095	-1.714161941	22	c("Cx3cr1", "Spn", "Tyrobp", "Lsp1", "Ptk2b", "Ncf2", "Itgb1")	NC Mono_p4
GOBP_CELLULAR_EXTRAVASATION	0.006865463	0.046407447	0.407017919	-0.579076711	-1.520606229	27	c("Itgal", "Cx3cr1", "Spn", "Itgb2", "Itga4", "Selplg", "Sirpa", "Itgb1", "Cd47")	NC Mono_p4
GOBP_CELLULAR_HOMEOSTASIS	0.006209205	0.043346866	0.407017919	-0.399226895	-1.272376085	298	c("Calm1", "Cd52", "Cx3cr1", "Ptprc", "Coro1a", "Slc12a2", "Hfe", "Cybb", "Cyba", "Gpx1", "H2-Eb1", "Dynll1", "Lyn", "Ywhae", "Ttc7", "Plcg2", "Tmco1", "Calr", "Nadk", "Grn", "Rac1", "Ptk2b", "Ptpn6", "Cxcr4", "Slc8a1", "Atox1", "Hexb", "Mapk3", "Atp6v1e1", "Nptn", "Rac2", "Ncf2", "Bcl2", "Atp1a3", "Bola2", "Gnb1", "Prdx5", "Rtn4", "Mpc2", "Atp6ap1", "Cd36", "Rasa3", "Tmbim6", "Atp5b", "Hmgb1", "Prkcb", "Atp6v0b", "Ncf4", "Trf", "Aldoa", "Atp6v0d1", "Atp1b3", "Nedd8", "Kif5b", "Selenok", "Slc29a1", "Itgav", "Ndfip1", "Arf1", "Atp6v1f", "Fkbp1a", "Tgm2", "Atp6v1b2", "Prdx1", "Lrp1", "Lpar6", "Atp2c1", "Calm2", "Calm3", "Slc12a6", "Pik3r1", "Mcur1", "Tpt1", "Ftl1")	NC Mono_p4
GOBP_CELLULAR_ION_HOMEOSTASIS	0.00320034	0.028481133	0.431707696	-0.423433939	-1.329036915	197	c("Calm1", "Cd52", "Cx3cr1", "Ptprc", "Coro1a", "Slc12a2", "Hfe", "Lyn", "Ywhae", "Ttc7", "Plcg2", "Tmco1", "Calr", "Grn", "Ptk2b", "Ptpn6", "Cxcr4", "Slc8a1", "Atox1", "Hexb", "Mapk3", "Atp6v1e1", "Nptn", "Bcl2", "Atp1a3", "Bola2", "Gnb1", "Atp6ap1", "Cd36", "Rasa3", "Tmbim6", "Atp5b", "Hmgb1", "Prkcb", "Atp6v0b", "Trf", "Atp6v0d1", "Atp1b3", "Nedd8", "Selenok", "Itgav", "Ndfip1", "Arf1", "Atp6v1f", "Fkbp1a", "Tgm2", "Atp6v1b2", "Lrp1", "Lpar6", "Atp2c1", "Calm2", "Calm3")	NC Mono_p4
GOBP_CELLULAR_MACROMOLECULE_LOCALIZATION	0.007547702	0.049355405	0.407017919	-0.353328814	-1.152163685	865	c("Tmsb10", "Calm1", "Itgal", "Cd74", "Tmsb4x", "Rap1a", "Rpl38", "Cdc42", "Rps28", "Rps29", "Hfe", "Flna", "Itgb2", "Rps27", "Rps21", "Rhog", "Fyb", "Rpl37a", "Itgam", "Dynll1", "Tyrobp", "Hspa5", "Tgfb1", "Hsp90ab1", "Prkcd", "Kpna4", "Pid1", "Hnrnpa2b1", "Rpl37", "Ywhae", "Ttc7", "Ehd4", "Il10ra", "Itga4", "Lcp1", "Actb", "Calr", "Ndel1", "Cd2ap", "Rpl39", "Rpl23a", "Tomm7", "Rps26", "Hcls1", "Cd68", "Rpl26", "Rpl36a", "Sec61g", "Vps13c", "Rab43", "Cct8", "Scp2", "Rb1", "Oaz1", "Msn", "Rpl31", "Rpl35", "Arl4c", "Laptm5", "Iqgap1", "Ppp2r5a", "Ikbkb", "Rpl35a", "Ap1s2", "Nptn", "Rac2", "Ubl5", "Nmt1", "Bcl2", "Romo1", "Aup1", "Hnrnpu", "Itgb1", "Ssr3", "Rps17", "Dnaja1", "Arl6ip1", "Rps18", "Unc93b1", "Ywhaz", "Rtn4", "Arl6ip5", "Cd36", "Rps25", "Lamtor2", "Rpl3", "Timm13", "Ywhab", "Sec62", "Ywhah", "Arl5c", "Rab21", "Srp14", "Naca", "Sp100", "Myo1c", "Macf1", "Rps27a", "Rpl6", "Erp29", "Phyh", "Atp1b3", "Tmem59", "Ube2l3", "Kif5b", "Tram1", "Golga7", "Ccdc88a", "Lman1", "Rpl34", "Tnfrsf1a", "Rock2", "Tm9sf3", "Rplp2", "Arf1", "Fcho2", "Ndufa13", "Rpl10", "Cat", "Rpl21", "Rpl36", "Vps29", "Dynlrb1", "Adam10", "Rftn1", "Ldlrap1", "Derl1", "Tspan14", "Lrp1", "Clta", "Sec61b", "Sfpq", "Rragc", "Osbpl8", "Lamp1", "Rpl28", "Calm3", "Arcn1", "Myadm", "Bbip1", "Bbc3", "Rpl7a", "Ap2s1", "Prkch", "Srsf9", "Arf5", "Rplp0", "Ywhaq", "Ppil2", "Pik3r1", "Ap2m1", "Timm10b", "Rab5c", "Emc2", "Gabarap", "Abca7", "Hspd1", "Vps35", "Twf2", "Thoc2", "Syk", "Rpl5", "Mapre1", "Myo5a", "Tgfbrap1", "Gcc2", "Rps19", "Itgb7", "Lypla1", "Rpl30", "Bax", "Rps3a1", "Ythdc1", "Rpl22", "Mbtps1", "Rab32", "Nup210", "Copb1", "Mia3", "Prpf18", "Rps15a", "Ctsa", "Stx16", "Sarnp", "Cript", "Akt1", "Lamtor4", "Rpl23", "Timm17a", "Rps24", "Hook3", "Lats2", "Zfp385a", "Fis1", "Rps15", "Csk", "Selenos", "Srebf2", "Zmynd8", "Rad21", "Rer1", "Mapk14", "Sorl1", "Tor1aip1", "Rab31", "Ybx1", "Cct4", "Vamp3", "Herpud1", "Rpl18", "Rps8", "Tmed9", "Cct2", "Akap8l", "Tmed10", "Tnks2", "Stx7", "Atrx", "Nop53", "Arf3", "Sh3glb1", "Ap2b1", "Gsk3b", "Hsp90aa1", "Snx6", "Lgals3", "Prr5l", "Stxbp3", "Hsp90b1", "Rps23", "Med1", "Vcp", "Ap3d1", "Rps9", "Zdhhc6", "Ticam2", "Ywhag", "Smg1", "Spcs2", "Gabarapl2", "Rab10", "Bub3", "Pikfyve", "Sar1b", "Kdelr1", "Emd", "Vapa", "Mff", "Bcap31", "Edem1", "Dnm2", "Rplp1", "Ezr", "Pura", "Prpf19", "Rpl27a", "Os9", "Pabpn1", "Trim28", "Sumo2", "Phb2", "Tmed2", "Rack1", "Poldip3", "Srsf5", "Tmed7", "Rps10", "Pih1d1", "Alyref", "Eps15", "Upf1", "Cdc40", "Ik", "Rilpl2", "Rassf5", "Lamtor5", "Rpl11", "Uba52", "Ube2d1", "Trp53", "Rps12", "Man1a", "Mau2", "Uso1", "Rab27a", "Ssr1", "Sirt7", "Rabgef1", "Tnpo3", "Dynll2", "Tpp1", "Rps16", "Copa", "Ralb", "Tbc1d5", "Gsk3a", "Trim8", "Diaph1", "Atp6v1d", "Hspa8", "Hhex", "Ap4s1", "Ppp3ca", "Rpl19", "Rhoq", "Arfrp1")	NC Mono_p4
GOBP_CELLULAR_PROTEIN_CONTAINING_COMPLEX_ASSEMBLY	1.20E-05	0.000376572	0.593325476	-0.419659412	-1.352578987	457	c("Tmsb10", "Pfn1", "Tmsb4x", "Rpl38", "Coro1a", "Rps28", "Cyba", "Actr2", "mt-Nd3", "Rps27", "H2-Eb1", "Snrpg", "Arpc1b", "Aif1", "Tgfb1", "Hsp90ab1", "Prkcd", "Celf2", "H3f3a", "Arpc3", "Cotl1", "Calr", "Ndel1", "Hck", "Pomp", "Rac1", "Mtpn", "Rpl23a", "Hcls1", "Arpc2", "Ptk2b", "Add3", "Taf10", "Nap1l1", "Actr3", "Evl", "Rb1", "Brk1", "Arpc5l", "Snrpb", "Ndufa1", "Ndufa2", "Arpc5", "Dbnl", "Msrb1", "Mcts1", "Rtn4", "Grb2", "Smarca5", "Ndufa3", "Nckap1l", "Cd36", "mt-Nd4", "Capza2", "Rpl3", "Atp5d", "Hmgb1", "Set", "Myo1c", "Rps27a", "Rpl6", "Pfdn6", "Arpc4", "Tppp3", "Ndufb3", "Capza1", "Arf1", "Fkbp1a", "Pet100", "Fcho2", "Ndufa13", "Rpl10", "Sptan1", "Higd1a", "Pilrb2", "Eif3e", "Bdp1", "Svil", "Vamp4", "Ubtf", "Clta", "Chmp3", "Myadm", "Ndufs5", "Ndufb7", "Tbca", "Capzb", "Ap2s1", "Cdc42ep3", "Srsf9", "Rplp0", "Cyfip2", "Ap2m1", "Hspd1", "Snrpf", "Twf2", "Cox7a2", "Eif2s2", "Rab5if", "Rpl5", "Eif3c", "Mapre1", "Psip1", "Tapbp", "Rps19", "Ndufb5", "Rbm5", "Rpl3l", "Eif3j1", "Rap1gds1", "Ythdc1", "Taf11", "Rps27l", "Chmp2a", "Prpf18", "Flii", "Zfp207", "Rsf1", "Rps15", "Uqcc2", "H2-DMa", "mt-Co3", "Cenpx", "Vamp3", "Ndufb9", "Ndufa12", "Ndufv3", "Ndufs6", "Cct2", "Rad23b", "Snrpe", "Tcf4", "Atrx", "Nop53", "Ap2b1", "Eif3k", "Hsp90aa1", "Vasp", "Coro7", "Snrpc", "Cox14", "Daxx", "Nin", "Ndufb4", "Clint1", "Ndufa7", "Pxn", "Eif3i", "Eif2s3x", "Zrsr2", "Ndufv2", "Dnm2", "Ndufaf8", "Spty2d1", "Eif4b", "Tgs1", "Luc7l3", "Uvrag", "Prpf19", "Setx", "Ndufc1", "Srsf10", "Srsf5", "Mbd2", "Rps10", "Pih1d1", "Eps15", "Ssh2", "Cox16", "Ndufs2", "Rpl11", "Snrpd3", "Uba52", "Denr", "Trp53", "Cpsf7", "Clip1", "Srpk1", "Coa3", "Senp6", "Hip1", "Rbx1", "Fes", "Tmod3", "Cdc42ep2", "Ube2s", "Ralb", "Diaph1", "Drg1")	NC Mono_p4
GOBP_CELLULAR_RESPONSE_TO_LIPOPROTEIN_PARTICLE_STIMULUS	0.001056769	0.012766109	0.455059867	-0.732192461	-1.766609676	16	c("Itgb2", "Fcer1g", "Cd68", "Lpl", "Itgb1", "Cd36", "Cd9", "Ldlr", "Pparg", "Syk", "Mia3", "Akt1", "Srebf2")	NC Mono_p4
GOBP_CELL_ACTIVATION	1.04E-06	5.74E-05	0.643551836	-0.418825206	-1.35929881	612	c("Clec4a3", "Lst1", "Ear2", "Itgal", "Mef2c", "Ptprc", "Cd74", "Zfp36l2", "Lyz2", "Rap1a", "Adgre4", "Clec12a", "Coro1a", "Cdc42", "Tln1", "Stap1", "Hfe", "Cybb", "Flna", "Spn", "Myl12a", "Cyba", "Actr2", "Cap1", "Itgb2", "Mafb", "Cd300a", "H2-Eb1", "Rhog", "Itgam", "Aif1", "Dynll1", "Tyrobp", "Ctsc", "Tnfrsf1b", "Ceacam1", "Tgfb1", "Apbb1ip", "Hsp90ab1", "Prkcd", "Lyn", "Magt1", "Itga4", "Plcg2", "Tgfbr1", "Cotl1", "Lcp1", "Bin2", "Actb", "Cmtm7", "Rhoa", "Spi1", "Selplg", "Grn", "Rac1", "Fcer1g", "Sirpa", "Dgkh", "Adgre5", "Cd68", "Ptk2b", "Dock2", "Gnas", "Ppia", "Ptpn6", "Cct8", "Stk10", "Nfkb1", "Psap", "B2m", "Ifngr1", "Msn", "Slc44a2", "Degs1", "Laptm5", "Iqgap1", "Hexb", "Mapk3", "Anxa2", "Fermt3", "Rac2", "Bcl2", "Lilra5", "Arpc5", "Pira2", "Kmt2e", "Hprt", "Itgb1", "Gnb1", "Dbnl", "Tnfrsf21", "Tlr7", "Cst3", "Ywhaz", "Grb2", "Pkm", "Nckap1l", "Cd36", "H2-T23", "Glipr1", "Lamtor2", "Dok3", "Ctsb", "Hmgb1", "Prkcb", "Man2b1", "Prelid1", "Cd9", "Thbd", "Runx3", "Srp14", "Aldoa", "Creg1", "Pak2", "Tpd52", "Slc15a4", "Golga7", "Fgr", "Myh9", "Cd47", "Selenok", "Itgav", "Cstb", "Ndfip1", "Foxp1", "Wdfy4", "Fkbp1a", "Ldlr", "Il6ra", "Ctss", "Cat", "Sptan1", "Cebpb", "Ostf1", "Ctsz", "Lmo4", "Rnaset2a", "Prdx1", "Sh3kbp1", "Dock8", "Sirpb1b", "Adam10", "Cd44", "Aprt", "St3gal1", "Tspan14", "Clic1", "Lrp1", "Zmiz1", "Cbl", "S100a13", "Itgax", "Lamp1", "Dgkd", "Capn1", "Dock10", "H2-K1", "Prkch", "Gusb", "Rps6ka1", "Sirpb1a", "Eef2", "Pik3r1", "H2-D1", "Nfam1", "Rab5c", "Hspd1", "Ptprj", "Cd244a", "Ftl1", "Vav3", "Bcl10", "Syk", "Ubr4", "Yy1", "Plac8", "Clec4b1", "Cebpg", "Gm2a", "Bax", "Klrk1", "Lat2", "Gsdmd", "Rpl22", "Arhgap9", "Irf8", "Bri3", "Copb1")	NC Mono_p4
GOBP_CELL_ACTIVATION_INVOLVED_IN_IMMUNE_RESPONSE	6.33E-06	0.000240839	0.610526878	-0.438374153	-1.408300401	382	c("Ear2", "Itgal", "Ptprc", "Cd74", "Lyz2", "Rap1a", "Adgre4", "Clec12a", "Coro1a", "Cybb", "Spn", "Cyba", "Actr2", "Cap1", "Itgb2", "Cd300a", "H2-Eb1", "Rhog", "Itgam", "Dynll1", "Tyrobp", "Ctsc", "Tnfrsf1b", "Ceacam1", "Tgfb1", "Apbb1ip", "Hsp90ab1", "Prkcd", "Lyn", "Magt1", "Plcg2", "Cotl1", "Lcp1", "Bin2", "Rhoa", "Grn", "Rac1", "Fcer1g", "Sirpa", "Adgre5", "Cd68", "Ptk2b", "Dock2", "Ppia", "Ptpn6", "Cct8", "Stk10", "Nfkb1", "Psap", "B2m", "Slc44a2", "Degs1", "Iqgap1", "Hexb", "Anxa2", "Rac2", "Arpc5", "Pira2", "Dbnl", "Cst3", "Pkm", "Nckap1l", "Cd36", "H2-T23", "Glipr1", "Lamtor2", "Dok3", "Ctsb", "Hmgb1", "Man2b1", "Srp14", "Aldoa", "Creg1", "Slc15a4", "Golga7", "Fgr", "Cd47", "Itgav", "Cstb", "Ndfip1", "Foxp1", "Il6ra", "Ctss", "Cat", "Sptan1", "Ostf1", "Ctsz", "Rnaset2a", "Adam10", "Cd44", "Aprt", "St3gal1", "Tspan14", "Lrp1", "Cbl", "S100a13", "Itgax", "Lamp1", "Capn1", "Dock10", "H2-K1", "Gusb", "Sirpb1a", "Eef2", "H2-D1", "Nfam1", "Rab5c", "Hspd1", "Ptprj", "Cd244a", "Ftl1", "Syk", "Ubr4", "Plac8", "Clec4b1", "Gm2a", "Lat2", "Gsdmd", "Arhgap9", "Bri3", "Copb1", "Ctsa", "Lgals1", "Plekho2", "Milr1", "Gdi2", "Bcl6", "Slc11a1", "Mapk14", "Rab31", "Dock11", "Eef1a1", "Atg7", "Cct2", "Havcr2", "Asah1", "Hsp90aa1", "Lfng", "Rap1b", "Lgals3", "Stxbp3", "Rc3h2", "Lair1", "C3", "Vcp", "Plaur", "Ticam2", "Kcmf1", "Bst2")	NC Mono_p4
GOBP_CELL_CELL_ADHESION	2.39E-06	0.000114133	0.62725674	-0.47851778	-1.510139186	234	c("Itgal", "Cx3cr1", "Ptprc", "Cd74", "Coro1a", "Cdc42", "Tln1", "Hfe", "Flna", "Spn", "Myl12a", "Itgb2", "Cd300a", "H2-Eb1", "Itgam", "Aif1", "Sema4d", "Mbp", "Ceacam1", "Tgfb1", "Prkcd", "Lyn", "Itga4", "Actb", "Rhoa", "Cd2ap", "Klf4", "Selplg", "Rac1", "Sirpa", "Gnas", "Ppia", "Ptpn6", "Stk10", "Msn", "Laptm5", "Anxa2", "Nptn", "Fermt3", "Rac2", "Bcl2", "Itgb1", "Plxnb2", "Tnfrsf21", "Ppp1ca", "Rapgef1", "Alcam", "Grb2", "Nckap1l", "H2-T23", "Hmgb1", "Cd9", "Runx3", "Pak2", "L1cam", "Myh9", "Cd47", "Selenok", "Itgav", "Ndfip1", "Mink1", "Cebpb", "Dock8", "Sirpb1b", "Cd44", "Clic1", "Zmiz1", "Itgax", "Atp2c1", "Itgb5", "Irak1", "Myadm", "Sirpb1a", "Pik3r1", "Cyfip2", "H2-D1", "Hspd1", "Akna", "Bcl10", "Syk", "Itgb7", "Klrk1", "Nectin1", "Mia3", "Akt1", "Ets1", "Lgals1", "Milr1", "Csk", "Ilk", "Bcl6", "Tgfbr2", "Mapk14", "Vav1", "Dennd6a", "Jak1")	NC Mono_p4
GOBP_CELL_CELL_ADHESION_VIA_PLASMA_MEMBRANE_ADHESION_MOLECULES	0.003119381	0.028093104	0.431707696	-0.602363359	-1.589191	28	c("Itgal", "Itgb2", "Itgam", "Mbp", "Ceacam1", "Klf4", "Nptn", "Itgb1", "Plxnb2", "Alcam", "L1cam", "Atp2c1", "Myadm", "Nectin1", "Milr1", "Tgfbr2", "Mapk14")	NC Mono_p4
GOBP_CELL_CHEMOTAXIS	0.004900083	0.038086433	0.407017919	-0.469103875	-1.416007641	95	c("Cx3cr1", "Cd74", "Tmsb4x", "Coro1a", "Csf1r", "Slc12a2", "Stap1", "Itgb2", "Rhog", "Aif1", "Prkcd", "Lyn", "Bin2", "Calr", "Rac1", "Fcer1g", "Adgre5", "Ptk2b", "Ppia", "Gpsm3", "Cxcr4", "Mapk3", "Rac2", "Nr4a1", "Nckap1l", "Hmgb1")	NC Mono_p4
GOBP_CELL_GROWTH	0.002203605	0.021732603	0.431707696	-0.451063791	-1.403459207	147	c("Cdc42", "Sema4d", "Ceacam1", "Tgfb1", "Hsp90ab1", "H3f3a", "Itga4", "Tgfbr1", "Ndel1", "Mtpn", "Adipor1", "Rasgrp2", "Ptk2b", "Rgs2", "Sgk1", "Cxcr4", "Rb1", "Crlf3", "Cdkn1b", "Iqgap1", "Bcl2", "Sgk3", "Dbnl", "Alcam", "Rtn4", "Lamtor2", "Rab21", "Eif4g2", "Macf1", "Eno1", "L1cam", "Adipor2", "Cdk11b", "Ndufa13", "Spag9", "Adam10", "Lrp1", "Akap13", "Sipa1", "Pparg", "Rps6ka1", "Pi16", "Twf2", "Ptprj", "Yy1", "G6pdx", "Rps6ka3", "Akt1", "Bcl6", "Tgfbr2", "Itch")	NC Mono_p4
GOBP_CELL_JUNCTION_ASSEMBLY	0.00386052	0.032619225	0.431707696	-0.480972126	-1.447778508	92	c("Mef2c", "Rap1a", "Cdc42", "Tln1", "Flna", "Ace", "Sema4d", "Actb", "Rhoa", "Rac1", "Ptk2b", "Pten", "Iqgap1", "Ikbkb", "Nptn", "Bcl2", "Plxnb2", "Dbnl", "Rapgef1", "Cd9", "Myo1c", "Macf1", "Pak2", "Rock2", "Capza1", "Lrp1", "Map4k4", "Prkch", "Vps35", "Ptprj")	NC Mono_p4
GOBP_CELL_JUNCTION_ORGANIZATION	0.000321264	0.005339021	0.498493109	-0.455079004	-1.421714602	162	c("Mef2c", "Cx3cr1", "Rap1a", "Csf1r", "Cdc42", "Tln1", "Flna", "Actr2", "Ace", "Itgam", "Sema4d", "Tgfb1", "Il10ra", "Tgfbr1", "Cfl1", "Actb", "Rhoa", "Rac1", "Ptk2b", "Pten", "Iqgap1", "Ikbkb", "Nptn", "Bcl2", "Plxnb2", "Dbnl", "Rapgef1", "Ywhaz", "Lamtor2", "Cd9", "Myo1c", "Macf1", "Pak2", "L1cam", "Rock2", "Capza1", "Arf1", "Adam10", "Lrp1", "Dock10", "Map4k4", "Prkch", "Pik3r1", "Vps35", "Ptprj", "Nectin1", "Slk", "Cript", "Ube3a", "Csk", "Ilk", "Zmynd8", "Rer1", "Mapk14", "Wdr1", "Ccm2", "Sh3bp1", "Vasp", "Rap1b", "C3", "Vcp", "Ppfia4", "Cbfb", "Dusp22")	NC Mono_p4
GOBP_CELL_KILLING	0.000274536	0.004718874	0.498493109	-0.562666642	-1.631378013	58	c("Ptprc", "Lyz2", "Coro1a", "Stap1", "H2-Eb1", "Itgam", "Tyrobp", "Ctsc", "Ceacam1", "Hsp90ab1", "Ptpn6", "B2m", "Romo1", "Hprt", "H2-T23", "Clec2d", "Lamp1", "Crk", "H2-K1", "Gapdh", "H2-D1", "Syk", "Rps19", "Rpl30", "Cebpg", "Klrk1", "Vav1", "Lyst", "Havcr2", "Stx7", "Arrb2", "C3", "Stat5b")	NC Mono_p4
GOBP_CELL_MATRIX_ADHESION	3.46E-05	0.00092233	0.557332239	-0.573062276	-1.688880458	69	c("Itgal", "Rras", "Itgb2", "Ceacam1", "Itga4", "Rhoa", "Rac1", "Ptk2b", "Pten", "Iqgap1", "Fermt3", "Bcl2", "Itgb1", "Cd36", "Macf1", "L1cam", "Itgav", "Rock2", "Mink1", "Cd44", "Lrp1", "Itgb5", "Map4k4", "Pik3r1", "Timm10b", "Ptprj", "Itgb7", "Slk", "Zyx", "Ilk", "Bcl6", "Mkln1", "Gsk3b", "Pxn", "Dusp22")	NC Mono_p4
GOBP_CELL_MIGRATION	7.32E-10	1.84E-07	0.801215575	-0.466076558	-1.500574001	434	c("Tmsb10", "Itgal", "Mef2c", "Cx3cr1", "Ptprc", "Pfn1", "Cd74", "Rras", "Tmsb4x", "Coro1a", "Csf1r", "Slc12a2", "Cdc42", "Stap1", "Slc16a3", "Flna", "Spn", "Gpx1", "Cap1", "Itgb2", "Ace", "Cd300a", "Arhgdib", "Rhog", "Itgam", "Aif1", "Sema4d", "Hspa5", "Ceacam1", "Tgfb1", "Prkcd", "Lyn", "Itga4", "Plcg2", "Tgfbr1", "Lcp1", "Nr4a2", "Bin2", "Calr", "Rhoa", "Ndel1", "Cd2ap", "Hck", "Klf4", "Selplg", "Grn", "Rac1", "Fcer1g", "Adipor1", "Sirpa", "Cd48", "Adgre5", "Ptk2b", "Ppia", "Gpsm3", "Ptpn6", "Sgk1", "Cxcr4", "Stk10", "Evl", "Slc8a1", "Gnai2", "Msn", "Arpc5l", "Pten", "Stk24", "Iqgap1", "Hexb", "Mapk3", "Fermt3", "Rac2", "Bcl2", "Arpc5", "Scarb1", "Zeb2", "Sgk3", "Itgb1", "Plxnb2", "Abi3", "Rtn4", "Grb2", "Nr4a1", "Nckap1l", "Megf9", "Lamtor2", "Atp5b", "Hmgb1", "Cd9", "Thbd", "Myo1g", "Sp100", "Myo1c", "Macf1", "Fam89b", "Fmnl1", "Atp1b3", "L1cam", "Fgr", "Adipor2", "Myh9", "Cd47", "Ccdc88a", "Selenok", "Itgav", "Rock2", "Foxp1", "Il6ra", "Mink1", "Spag9", "Lmo4", "Nisch", "Sh3kbp1", "Dock8", "Sirpb1b", "Adam10", "Cd44", "Lrp1", "Zmiz1", "Itgax", "Osbpl8", "Itgb5", "Myadm", "Pla2g7", "Dock10", "Rere", "Crk", "Map4k4", "Pparg", "Ppil2", "Pik3r1", "Ptprj", "Cd244a", "Cklf", "Vav3", "Syk", "Mapre1", "Rps19", "Limd1", "Itgb7", "Bax", "Klrk1", "Plekho1", "Atp5a1", "Mia3", "Usp45", "Slk", "Akt1", "Ets1")	NC Mono_p4
GOBP_CELL_MORPHOGENESIS	2.94E-07	2.31E-05	0.67496286	-0.47438794	-1.509492459	286	c("Lst1", "Mef2c", "Coro1a", "Csf1r", "Cdc42", "Flna", "Actr2", "Cap1", "Itgb2", "Rhog", "S100a6", "Sema4d", "Hsp90ab1", "Itga4", "Cfl1", "Nr4a2", "Actb", "Calr", "Rhoa", "Ndel1", "Hck", "Rac1", "Arpc2", "Ptk2b", "Cdc42se2", "Ptpn6", "Sgk1", "Cxcr4", "Evl", "Rb1", "Msn", "Pten", "Iqgap1", "Hexb", "Mapk3", "Nptn", "Fermt3", "Rac2", "Bcl2", "Hprt", "Plxnb2", "Dbnl", "Alcam", "Rtn4", "Grb2", "Lipa", "Nckap1l", "Megf9", "Ywhah", "Taok3", "Mycbp2", "Rab21", "Eif4g2", "Aldoa", "Arap1", "Macf1", "Fmnl1", "Pak2", "Fgd4", "L1cam", "Kif5b", "Fgr", "Myh9", "Itgav", "Mef2a", "Mink1", "Sptan1", "Spag9", "Sh3kbp1", "Adam10", "Cd44", "Lrp1", "S100a13", "Cdc42se1", "Myadm", "Plod3", "Dock10", "Rere", "Crk", "Capzb", "Map4k4", "Cdc42ep3", "Pik3r1", "Cyfip2", "Klf2", "Twf2", "Lypla2", "Limd1", "Itgb7", "Cfdp1", "Nectin1", "Plekho1", "Arhgap15", "Grcc10", "Ube3a", "Psmb10", "Stk4", "Zfp385a", "Ilk", "Bcl6", "Mapk14", "Wdr1", "Vamp3", "Srgap2", "Mkln1", "Gsk3b", "Hsp90aa1", "Vasp", "Ccdc88c", "Nedd9", "Map2k1", "Med1", "Nin", "Sipa1l3", "Pxn", "Rab10", "B4galt5", "Rp2", "Llph", "Dnm2", "Casp3", "Ezr", "Notch2")	NC Mono_p4
GOBP_CELL_MORPHOGENESIS_INVOLVED_IN_DIFFERENTIATION	7.85E-06	0.000277802	0.593325476	-0.48382545	-1.517811605	196	c("Mef2c", "Csf1r", "Cdc42", "Flna", "Actr2", "Rhog", "S100a6", "Sema4d", "Hsp90ab1", "Itga4", "Cfl1", "Nr4a2", "Actb", "Calr", "Rhoa", "Ndel1", "Rac1", "Arpc2", "Ptpn6", "Cxcr4", "Evl", "Rb1", "Pten", "Mapk3", "Nptn", "Fermt3", "Rac2", "Bcl2", "Hprt", "Plxnb2", "Dbnl", "Alcam", "Rtn4", "Grb2", "Megf9", "Ywhah", "Mycbp2", "Rab21", "Eif4g2", "Macf1", "Pak2", "L1cam", "Kif5b", "Myh9", "Itgav", "Mef2a", "Mink1", "Sptan1", "Sh3kbp1", "Adam10", "Lrp1", "Myadm", "Plod3", "Dock10", "Rere", "Crk", "Pik3r1", "Twf2", "Lypla2", "Itgb7", "Nectin1", "Grcc10", "Ube3a", "Zfp385a", "Ilk", "Wdr1", "Vamp3", "Srgap2", "Gsk3b", "Hsp90aa1", "Vasp", "Ccdc88c", "Nedd9", "Map2k1", "Nin", "Sipa1l3", "Pxn", "Rab10", "B4galt5", "Dnm2", "Casp3", "Ezr", "Notch2", "Lims1", "C1galt1c1")	NC Mono_p4
GOBP_CELL_MORPHOGENESIS_INVOLVED_IN_NEURON_DIFFERENTIATION	7.72E-06	0.000277802	0.593325476	-0.504517227	-1.570511041	149	c("Mef2c", "Csf1r", "Cdc42", "Actr2", "Rhog", "S100a6", "Sema4d", "Hsp90ab1", "Itga4", "Cfl1", "Nr4a2", "Actb", "Rhoa", "Ndel1", "Rac1", "Cxcr4", "Evl", "Rb1", "Pten", "Mapk3", "Nptn", "Rac2", "Bcl2", "Hprt", "Plxnb2", "Dbnl", "Alcam", "Rtn4", "Grb2", "Ywhah", "Mycbp2", "Rab21", "Eif4g2", "Macf1", "Pak2", "L1cam", "Kif5b", "Mef2a", "Mink1", "Sptan1", "Sh3kbp1", "Adam10", "Lrp1", "Dock10", "Rere", "Pik3r1", "Twf2", "Lypla2")	NC Mono_p4
GOBP_CELL_PART_MORPHOGENESIS	7.28E-05	0.001633308	0.538434096	-0.474575077	-1.484821296	176	c("Csf1r", "Cdc42", "Actr2", "Rhog", "S100a6", "Sema4d", "Hsp90ab1", "Pid1", "Itga4", "Cfl1", "Nr4a2", "Actb", "Rhoa", "Ndel1", "Rac1", "Sgk1", "Cxcr4", "Evl", "Pten", "Iqgap1", "Mapk3", "Nptn", "Rac2", "Bcl2", "Hprt", "Plxnb2", "Dbnl", "Alcam", "Rtn4", "Grb2", "Nckap1l", "Ywhah", "Taok3", "Mycbp2", "Rab21", "Eif4g2", "Macf1", "Pak2", "L1cam", "Kif5b", "Mef2a", "Mink1", "Sptan1", "Spag9", "Sh3kbp1", "Adam10", "Cd44", "Lrp1", "Dock10", "Rere", "Map4k4", "Pik3r1", "Twf2", "Lypla2", "Bax", "Nectin1", "Plekho1", "Grcc10", "Ube3a", "Fis1", "Srgap2", "Gsk3b", "Hsp90aa1", "Vasp", "Slirp", "Map2k1", "Nin", "Rab10", "B4galt5", "Mff", "Llph", "Dnm2", "Ezr", "Notch2")	NC Mono_p4
GOBP_CELL_PROJECTION_ORGANIZATION	6.51E-07	4.17E-05	0.659444398	-0.446095768	-1.434800939	397	c("Lst1", "Mef2c", "Pfn1", "Rap1a", "Coro1a", "Csf1r", "Cdc42", "Stap1", "Flna", "Actr2", "Rhog", "Aif1", "Dynll1", "S100a6", "Sema4d", "Hspa5", "Hsp90ab1", "Prkcd", "Lyn", "Ywhae", "Ehd4", "Itga4", "Tgfbr1", "Cfl1", "Nr4a2", "Actb", "Rhoa", "Ndel1", "Cd2ap", "Klf4", "Grn", "Rac1", "Arpc2", "Snx3", "Ptk2b", "Rgs2", "Sgk1", "Cxcr4", "Actr3", "Evl", "Rb1", "B2m", "Brk1", "Pten", "Stk24", "Iqgap1", "Mapk3", "Nptn", "Rac2", "Bcl2", "Vim", "Arpc5", "Atp1a3", "Hprt", "Itgb1", "Emp3", "Plxnb2", "Dbnl", "Tnfrsf21", "Rapgef1", "Alcam", "Rtn4", "Grb2", "Nckap1l", "Asap1", "Hmgb1", "Ywhah", "Taok3", "Mycbp2", "Rab21", "Eif4g2", "Arap1", "Macf1", "Atp6v0d1", "Inpp5f", "Pak2", "Fgd4", "L1cam", "Kif5b", "Myh9", "Ube2b", "Ccdc88a", "Arf1", "Mef2a", "Mink1", "Sptan1", "Spag9", "Dynlrb1", "Sh3kbp1", "Cyld", "Adam10", "Cd44", "Lrp1", "Dock10", "Rere", "Crk", "Bbip1", "Capzb", "Map4k4", "Cdc42ep3", "Pik3r1", "Vps35", "Twf2", "Lypla2", "Vav3", "Mapre1")	NC Mono_p4
GOBP_CELL_RECOGNITION	0.006641868	0.045406227	0.407017919	-0.559845455	-1.509851722	33	c("Colec12", "Dock2", "Cxcr4", "Cct8", "Msn", "Nptn", "Scarb1", "Tnfrsf21", "Rtn4", "Cd36", "Cd9", "Aldoa", "Dock8", "Ubap2l", "Cct4", "Cct2", "Havcr2", "Lgals3")	NC Mono_p4
GOBP_CELL_SUBSTRATE_ADHESION	7.74E-06	0.000277802	0.593325476	-0.539856549	-1.646808062	108	c("Itgal", "Rras", "Coro1a", "Cdc42", "Flna", "Itgb2", "Ceacam1", "Itga4", "Calr", "Rhoa", "Rac1", "Arpc2", "Ptk2b", "Pten", "Iqgap1", "Fermt3", "Rac2", "Bcl2", "Itgb1", "Cd36", "Megf9", "Myo1g", "Macf1", "L1cam", "Itgav", "Rock2", "Mink1", "Cd44", "Lrp1", "Itgb5", "Myadm", "Crk", "Map4k4", "Pik3r1", "Timm10b", "Ptprj", "Itgb7", "Slk", "Zyx", "Lgals1", "Stk4", "Ilk", "Bcl6", "Vamp3", "Srgap2", "Hsd17b12", "Mkln1", "Gsk3b", "Nedd9", "Pxn", "Dusp22")	NC Mono_p4
GOBP_CENTRAL_NERVOUS_SYSTEM_DEVELOPMENT	0.000554114	0.007862148	0.477270815	-0.429792203	-1.358627785	242	c("Calm1", "Cx3cr1", "Csf1r", "Cdc42", "Flna", "Mafb", "Itgam", "Dynll1", "Tyrobp", "Mbp", "Tnfrsf1b", "Hspa5", "Tgfb1", "Hsp90ab1", "Lyn", "Ywhae", "Nr4a2", "Actb", "Rhoa", "Ndel1", "Grn", "Mtpn", "Rgs2", "Cxcr4", "Kdm7a", "Uqcrq", "B2m", "Ifngr1", "Slc8a1", "Pten", "Mapk3", "Snrpb", "Bcl2", "Vim", "Arpc5", "Hprt", "Plxnb2", "Tnfrsf21", "Rtn4", "Cox7b", "mt-Nd4", "Atp5j", "Cox6b1", "Ywhah", "Mycbp2", "Kif5b", "Ldlr", "Lmo4", "Glud1", "Lrp1", "Zmiz1", "Nrros", "Calm2", "Calm3", "Cln8", "Rere", "Crk", "Pparg", "Ywhaq", "Akna", "mt-Co1", "G6pdx", "Rps6ka3", "Bax", "Stk3", "Akt1", "Ets1", "Grcc10", "Tra2b", "Ube3a", "Hook3", "Stk4", "Csk", "Suds3", "Kras", "Tgfbr2", "Tmem14c", "Wdr1", "Slc38a2", "Srgap2", "Mapkap1", "Tacc1", "Atrx", "Gsk3b", "Hsp90aa1", "Stxbp3", "Arrb2", "Map2k1", "C3", "Med1", "Nin", "Atp2b1", "Xrn2", "Aldh3a2", "B4galt5")	NC Mono_p4
GOBP_COAGULATION	0.002028576	0.020407877	0.431707696	-0.469414136	-1.439549336	117	c("Cdc42", "Tln1", "Irf2", "Flna", "Myl12a", "Ceacam1", "Prkcd", "Lyn", "H3f3a", "Plcg2", "Actb", "Rac1", "Fcer1g", "Dgkh", "Gnas", "Ppia", "Ptpn6", "Anxa5", "Mapk3", "Fermt3", "Gnb1", "Ywhaz", "Cd36", "Capza2", "Prkcb", "Cd9", "Thbd", "Serpinb2", "Myh9", "Lman1", "Capza1", "Dock8", "Clic1", "Dgkd", "Capzb", "Prkch", "Pik3r1", "Vav3", "Syk")	NC Mono_p4
GOBP_CORTICAL_ACTIN_CYTOSKELETON_ORGANIZATION	0.005963124	0.04291167	0.407017919	-0.659705578	-1.616908799	17	c("Tln1", "Lcp1", "Calr", "Ikbkb", "Nckap1l", "Fmnl1", "Rock2")	NC Mono_p4
GOBP_CORTICAL_CYTOSKELETON_ORGANIZATION	0.000550681	0.007850463	0.477270815	-0.668845016	-1.737117956	25	c("Tln1", "Rhog", "Lcp1", "Calr", "Rhoa", "Rac1", "Ikbkb", "Rac2", "Nckap1l", "Fmnl1", "Rock2")	NC Mono_p4
GOBP_COTRANSLATIONAL_PROTEIN_TARGETING_TO_MEMBRANE	3.10E-06	0.000137266	0.62725674	-0.56266493	-1.693682751	92	c("Rpl38", "Rps28", "Rps29", "Rps27", "Rps21", "Rpl37a", "Rpl37", "Rpl39", "Rpl23a", "Rps26", "Rpl26", "Rpl36a", "Rpl31", "Rpl35", "Rpl35a", "Ssr3", "Rps17", "Arl6ip1", "Rps18", "Rps25", "Rpl3", "Sec62", "Srp14", "Rps27a", "Rpl6", "Tram1", "Rpl34", "Rplp2", "Rpl10", "Rpl21", "Rpl36", "Sec61b", "Rpl28", "Rpl7a", "Rplp0", "Rpl5", "Rps19", "Rpl30", "Rps3a1", "Rpl22", "Rps15a", "Rpl23", "Rps24", "Rps15")	NC Mono_p4
GOBP_CRISTAE_FORMATION	0.004023813	0.033350231	0.407017919	-0.611843497	-1.59579645	26	c("Atp5e", "Atp5j2", "Atp5l", "Atp5k", "Atp5j", "Atp5b", "Atp5d", "Atp5g2", "Atp5c1", "Atp5h", "Atp5a1")	NC Mono_p4
GOBP_CYTOKINE_PRODUCTION	0.002645375	0.024866521	0.431707696	-0.4075767	-1.295958941	282	c("Clec4a3", "Cx3cr1", "Ptprc", "Cd74", "Tmsb4x", "Pld4", "Csf1r", "Hfe", "Spn", "Cyba", "Pou2f2", "H2-Eb1", "Rel", "Aif1", "Tyrobp", "Mbp", "Tnfrsf1b", "Ceacam1", "Tgfb1", "Hsp90ab1", "Lyn", "Plcg2", "Cd2ap", "Klf4", "Rac1", "Fcer1g", "Sirpa", "Gpsm3", "Ptpn6", "Ltb", "Irf5", "Nfkb1", "Lpl", "B2m", "Ifngr1", "Laptm5", "Nptn", "Lilra5", "Pira2", "Tnfrsf21", "Tlr7", "Irf7", "Nckap1l", "Cd36", "H2-T23", "Hmgb1", "Fgr", "Cd47", "Selenok", "Itgav", "Stat1", "Rock2", "Ndfip1", "Foxp1", "Fkbp1a", "Il6ra", "Litaf", "Cebpb", "Cyld", "Rftn1", "Lrp1", "Nfatc1", "S100a13", "Nrros", "Irak1", "Pik3r1", "Gapdh", "H2-D1", "Nfam1", "Klf2", "Hspd1", "Ptprj", "Cd244a", "Bcl10", "Syk", "Irak3", "Yy1", "Cebpg", "Pcbp2", "Gsdmd", "Polr2l", "G3bp1", "Irf8", "Polr2f", "Csk", "Selenos", "Adcy7", "Bcl6", "Trim25", "Arrb1", "Itch", "Polr2k", "Slc11a1", "Mapk14", "Sorl1", "Crebbp")	NC Mono_p4
GOBP_CYTOPLASMIC_TRANSLATION	0.002412907	0.023337696	0.431707696	-0.506281491	-1.504792331	74	c("Rpl38", "Rps28", "Rps29", "Rps21", "Rpl39", "Rps26", "Rpl26", "Rpl36a", "Tma7", "Rpl31", "Rpl35a", "Mcts1", "Pkm", "Eif4a2", "Rpl6", "Rplp2", "Eif3e", "Rpl36", "Rplp0", "Eef2", "Eif2s2", "Eif3c", "Eif3j1", "Rpl30", "Rpl22", "Zfp385a", "Cnbp", "Rpl18", "Eif3k", "Rps23", "Eif3i", "Eif2s3x", "Rplp1", "Eif4b", "Rpl11", "Denr", "Etf1")	NC Mono_p4
GOBP_CYTOSKELETON_ORGANIZATION	5.77E-06	0.000223426	0.610526878	-0.431223859	-1.386512207	406	c("Tmsb10", "Pfn1", "Tmsb4x", "Coro1a", "Csf1r", "Cdc42", "Tln1", "Stap1", "Flna", "Actr2", "Cap1", "H2-Eb1", "Arpc1b", "Arhgdib", "Rhog", "Myo1f", "Aif1", "Tyrobp", "Prkcd", "Arpc3", "Tgfbr1", "Cfl1", "Cotl1", "Lcp1", "Actb", "Calr", "Rhoa", "Ndel1", "Cd2ap", "Hck", "Rac1", "Mtpn", "Hcls1", "Arpc2", "Ptk2b", "Dock2", "Add3", "Actr3", "Evl", "Msn", "Brk1", "Arpc5l", "Iqgap1", "Mapk3", "Ikbkb", "Rac2", "Bcl2", "Vim", "Arpc5", "Hnrnpu", "Itgb1", "Map7d1", "Dbnl", "Abi1", "Msrb1", "Grb2", "Nckap1l", "Capza2", "Mycbp2", "Myo1g", "Trf", "Aldoa", "Arap1", "Myo1c", "Macf1", "Fmnl1", "Pak2", "Fgd4", "Arpc4", "Myh9", "Cd47", "Ube2b", "Ccdc88a", "Tppp3", "Rock2", "Son", "Capza1", "Arf1", "Csnk1a1", "Mef2a", "Mink1", "Sptan1", "Nisch", "Sh3kbp1", "Cyld", "Nek7", "Svil", "Vamp4", "Lrp1", "Specc1", "Chmp3", "Akap13", "Sipa1", "Atp2c1", "Itgb5", "Myadm", "Tpm4", "Cln8", "Crk", "Capzb", "Ncor1", "Cdc42ep3", "Pik3r1", "Cyfip2", "Gapdh", "Cdk2ap2", "Gabarap", "Twf2", "Mapre1", "Myo5a", "Gcc2", "Limd1", "Nuak2", "Rap1gds1", "Chmp2a", "Slk", "Cript", "Zyx", "Flii", "Zfp207", "Hook3", "Kras", "Bcl6", "Arrb1", "Kat2b", "Elmo1", "Mdm1", "Wdr1", "Tuba1c", "Ehbp1l1", "Srgap2", "Mapkap1", "Mkln1", "Sh3bp1", "Tacc1", "Atrx", "Setd3", "Smc1a", "Gsk3b", "Vasp", "Ccdc88c", "Coro7", "Nedd9", "Hsp90b1", "Vcp", "Nin", "Sipa1l3", "Arhgap17", "Bst2", "Pxn", "Vps4b", "Chmp1b", "Haus2", "Elmo2", "Diaph2")	NC Mono_p4
GOBP_DEFENSE_RESPONSE	3.84E-05	0.001014446	0.557332239	-0.405616153	-1.315248189	559	c("Clec4a3", "Ear2", "Itgal", "Mef2c", "Cx3cr1", "Ptprc", "Cd74", "Cd300e", "Lyz2", "Tmsb4x", "Pld4", "Coro1a", "Csf1r", "Mpeg1", "H2-Aa", "Cdc42", "Stap1", "Hfe", "Colec12", "Irf2", "Cybb", "Flna", "Spn", "Cyba", "Gpx1", "Actr2", "Itgb2", "H2-Eb1", "Rel", "Samhd1", "Metrnl", "Itgam", "Aif1", "Ifitm3", "Rnase6", "Tyrobp", "Ctsc", "Tnfrsf1b", "Ceacam1", "Tgfb1", "Hsp90ab1", "Psme1", "Prkcd", "Lyn", "Plcg2", "Treml4", "Cotl1", "Rpl39", "Lsp1", "Hck", "Klf4", "Grn", "Rac1", "Fcer1g", "Sirpa", "Cd48", "Adgre5", "Nono", "Cd68", "Ptk2b", "Gpsm3", "Ptpn6", "Cxcr4", "Rab43", "Irf5", "Actr3", "Nfkb1", "Rb1", "Lpl", "B2m", "Ifngr1", "Psme2", "Laptm5", "Ly86", "Mapk3", "Ikbkb", "Ncf2", "Bcl2", "Vim", "Lilra5", "Pira2", "Romo1", "Cd300lb", "Itgb1", "Ifnar2", "Psmb8", "Msrb1", "Unc93b1", "Prdx5", "Tlr7", "Cst3", "Irf7", "Lipa", "H2-Ab1", "Cd36", "Capza2", "H2-T23", "Hmgb1", "Psma1", "Clec2d", "Psma3", "Trf", "Sp100", "Myo1c", "Tab2", "Pak2", "Map3k14", "Slc15a4", "Kif5b", "Fgr", "Cd47", "Selenok", "Psmb4", "Stat1", "Tnfrsf1a", "Ndfip1", "Foxp1", "Capza1", "Abhd12", "Ddx17", "Ldlr", "Il6ra", "Tgm2", "Polb", "Cebpb", "Rnaset2a", "Cyld", "Cd44", "Sfpq", "Psmb9", "Sec14l1", "Nrros", "Lamp1", "Hnrnpa0", "Irak1", "Pla2g7", "Usp15", "Crk", "H2-K1", "Pparg", "Sirpb1a", "Pum2", "Gapdh", "H2-D1", "Nfam1", "Vps35", "Cd244a", "Akna", "Psmb2", "Bcl10", "Syk", "Irak3", "Psmb3", "Plac8", "Rps19", "Ifi30", "Clec4b1", "Rpl30", "Cebpg", "Klrk1", "Pcbp2", "Gsdmd", "Plgrkt", "G3bp1", "Map3k5", "Irf8")	NC Mono_p4
GOBP_DEFENSE_RESPONSE_TO_BACTERIUM	0.006133172	0.043260105	0.407017919	-0.499986181	-1.459580749	62	c("Ear2", "Lyz2", "Mpeg1", "Colec12", "Spn", "Cyba", "Rnase6", "Prkcd", "Rpl39", "Grn", "Fcer1g", "Romo1", "Cd36", "H2-T23", "Trf", "Fgr", "Tnfrsf1a", "Foxp1", "Il6ra", "Cebpb", "H2-D1", "Syk", "Plac8", "Rps19", "Rpl30", "Gsdmd", "Irf8")	NC Mono_p4
GOBP_DEFENSE_RESPONSE_TO_GRAM_POSITIVE_BACTERIUM	0.005437719	0.040196861	0.407017919	-0.620037086	-1.61035446	25	c("Ear2", "Lyz2", "Mpeg1", "Rnase6", "Rpl39", "Romo1", "Cd36", "H2-T23", "Fgr")	NC Mono_p4
GOBP_DEFENSE_RESPONSE_TO_OTHER_ORGANISM	8.29E-05	0.001794257	0.538434096	-0.415654816	-1.336752469	418	c("Clec4a3", "Ear2", "Cx3cr1", "Ptprc", "Cd74", "Cd300e", "Lyz2", "Pld4", "Coro1a", "Csf1r", "Mpeg1", "H2-Aa", "Cdc42", "Colec12", "Irf2", "Cybb", "Flna", "Spn", "Cyba", "Actr2", "H2-Eb1", "Rel", "Samhd1", "Itgam", "Aif1", "Ifitm3", "Rnase6", "Tyrobp", "Ceacam1", "Hsp90ab1", "Psme1", "Prkcd", "Lyn", "Plcg2", "Treml4", "Cotl1", "Rpl39", "Hck", "Grn", "Fcer1g", "Sirpa", "Nono", "Ptk2b", "Ptpn6", "Rab43", "Irf5", "Actr3", "Nfkb1", "B2m", "Ifngr1", "Psme2", "Ly86", "Mapk3", "Ikbkb", "Ncf2", "Bcl2", "Vim", "Lilra5", "Pira2", "Romo1", "Cd300lb", "Ifnar2", "Psmb8", "Msrb1", "Unc93b1", "Tlr7", "Irf7", "H2-Ab1", "Cd36", "Capza2", "H2-T23", "Hmgb1", "Psma1", "Clec2d", "Psma3", "Trf", "Sp100", "Myo1c", "Tab2", "Pak2", "Map3k14", "Slc15a4", "Kif5b", "Fgr", "Cd47", "Selenok", "Psmb4", "Stat1", "Tnfrsf1a", "Foxp1", "Capza1", "Ddx17", "Il6ra", "Cebpb", "Rnaset2a", "Cyld", "Cd44", "Sfpq", "Psmb9", "Sec14l1", "Lamp1", "Irak1", "Usp15", "Crk", "H2-K1", "Pparg", "Sirpb1a", "Pum2", "Gapdh", "H2-D1", "Cd244a", "Psmb2", "Bcl10", "Syk", "Irak3", "Psmb3", "Plac8", "Rps19", "Ifi30", "Clec4b1", "Rpl30", "Cebpg", "Klrk1", "Pcbp2", "Gsdmd", "G3bp1", "Map3k5", "Irf8")	NC Mono_p4
GOBP_DENDRITE_DEVELOPMENT	0.002661555	0.024940676	0.431707696	-0.507803556	-1.496555501	69	c("Lst1", "Mef2c", "Cdc42", "Actr2", "Sema4d", "Cfl1", "Pten", "Iqgap1", "Hprt", "Dbnl", "Asap1", "Ywhah", "Rab21", "Eif4g2", "Pak2", "Arf1", "Mef2a", "Mink1", "Adam10", "Dock10", "Rere", "Crk")	NC Mono_p4
GOBP_DENDRITIC_SPINE_DEVELOPMENT	0.006748976	0.045929684	0.407017919	-0.57543493	-1.549870312	32	c("Mef2c", "Cdc42", "Actr2", "Cfl1", "Pten", "Dbnl", "Asap1", "Eif4g2", "Pak2", "Arf1", "Adam10", "Dock10", "Ube3a", "Zmynd8", "Srgap2")	NC Mono_p4
GOBP_DETOXIFICATION	0.002685268	0.025084744	0.431707696	0.424767107	1.681409744	39	c("Mt1", "Hp", "S100a9", "Sod2", "Mt2", "Txnrd1", "Gpx4", "Ptgs2", "Mgst1", "Trp53inp1", "Nfe2l2")	NC Mono_p4
GOBP_ELECTRON_TRANSPORT_CHAIN	0.000583924	0.008191549	0.477270815	-0.488653619	-1.490615833	108	c("Cybb", "Cyba", "mt-Nd3", "Cox7c", "Asph", "Uqcrq", "Cox6c", "Degs1", "Ncf2", "Ndufa1", "Ndufa2", "Cox8a", "Chchd2", "Akr1a1", "Cox6a1", "Aldh2", "Cox7b", "Ndufa3", "Akr1b3", "mt-Nd4", "Cox6b1", "Uqcr11", "Ndufa4", "mt-Nd4l", "Ndufb3", "Ndufa13", "Cox5a", "Uqcrb", "Ndufs5", "Idh3b", "Cycs", "Ndufb7", "Sdha", "Cox7a2", "mt-Co1", "Uqcrh", "Ndufb5", "Uqcr10", "Xdh", "mt-Co3", "Ndufb9", "Ndufa12", "Ndufv3", "Ndufs6", "Ndufb4", "Ghitm", "Ndufa7")	NC Mono_p4
GOBP_ENDOCYTOSIS	0.004350189	0.035270531	0.407017919	-0.425418673	-1.341476741	216	c("Calm1", "Cdc42", "Stap1", "Hfe", "Colec12", "Cap1", "Itgb2", "Cd300a", "Rhog", "Itgam", "Aif1", "Ceacam1", "Grk3", "Ehd4", "Il10ra", "Itga4", "Plcg2", "Bin2", "Calr", "Cd2ap", "Rac1", "Fcer1g", "Dock2", "Hnrnpk", "B2m", "Zfyve9", "Mapk3", "Anxa2", "Rac2", "Scarb1", "Itgb1", "Dbnl", "Ldlrad3", "Grk2", "Grb2", "Nckap1l", "Cd36", "Cd9", "Rab21", "Trf", "Inpp5f", "Myh9", "Itgav", "Arf1", "Ldlr", "Fcho2", "Sh3kbp1", "Ldlrap1", "Vamp4", "Lrp1", "Clta", "Cbl", "Calm3", "Dgkd", "Ap2s1", "Pparg", "Ap2m1", "Rab5c", "Abca7", "Syk", "Mia3", "Ube3a", "Arrb1", "Tgfbr2", "Elmo1", "Csnk1g3", "Sorl1", "Apobr", "Rab31", "Mkln1", "Sh3bp1", "Ap2b1", "Hsp90aa1", "Canx", "Lgals3", "Arrb2", "Hsp90b1", "C3", "Clint1", "Eps15l1")	NC Mono_p4
GOBP_ENDOTHELIAL_CELL_APOPTOTIC_PROCESS	0.002140848	0.021253042	0.431707696	0.59486846	1.970398766	17	c("Icam1", "Tnfaip3", "Thbs1", "Ccl2", "Hipk1", "Nfe2l2", "Pdcd4")	NC Mono_p4
GOBP_ENDOTHELIAL_CELL_MIGRATION	0.000147864	0.002851126	0.518848078	-0.534347273	-1.593148228	78	c("Mef2c", "Rras", "Tmsb4x", "Gpx1", "Itgb2", "Ceacam1", "Tgfb1", "Tgfbr1", "Calr", "Rhoa", "Klf4", "Grn", "Rac1", "Ptk2b", "Pten", "Scarb1", "Nr4a1", "Atp5b", "Hmgb1", "Sp100", "Myh9", "Rock2", "Foxp1")	NC Mono_p4
GOBP_ENERGY_DERIVATION_BY_OXIDATION_OF_ORGANIC_COMPOUNDS	0.005173322	0.039495822	0.407017919	-0.432073334	-1.344805942	148	c("Calm1", "mt-Nd3", "Cox7c", "Ppp1cb", "Pid1", "Gnas", "Gfpt1", "Uqcrq", "Cox6c", "Ndufa1", "Ndufa2", "Cox8a", "Chchd2", "Cox6a1", "Ppp1ca", "Cox7b", "Ndufa3", "mt-Nd4", "Cox6b1", "Atp5d", "Hmgb1", "Prelid1", "Uqcr11", "Ndufa4", "mt-Nd4l", "Ndufb3", "Ndufa13", "Cox5a", "Cat", "Uqcrb", "Ndufs5", "Idh3b", "Cycs", "Ndufb7", "Sdha", "mt-Co1", "Uqcrh", "Ndufb5", "Mdh1", "Uqcr10", "Akt1", "Mdh2", "Selenos", "Cbfa2t3", "mt-Co3", "Ndufb9", "Ndufa12", "Ndufv3", "Ndufs6", "Nop53", "Gsk3b", "Vcp", "Ndufb4", "Ghitm", "Ndufa7", "Agl", "Ndufv2", "Ndufc1", "Ndufs2", "Pdha1", "Trp53", "Gaa", "Gsk3a", "Ndufa9", "Gpd2", "mt-Cytb", "Ndufa6", "Sdhc", "Ndufa5", "Dlst", "Uqcc3", "Mybbp1a", "Idh1", "Cox7a2l", "Park7", "Etfa", "Cox4i1", "Uqcrc1", "Ndufc2", "Ndufb10", "Cisd1", "Me2")	NC Mono_p4
GOBP_EPHRIN_RECEPTOR_SIGNALING_PATHWAY	0.00016211	0.003028741	0.518848078	-0.626409483	-1.728943328	38	c("Cdc42", "Actr2", "Arpc1b", "Lyn", "Arpc3", "Actb", "Rhoa", "Rac1", "Arpc2", "Actr3", "Arpc5", "Arpc4", "Rock2", "Crk", "Ap2s1", "Ap2m1", "Vav3")	NC Mono_p4
GOBP_ESTABLISHMENT_OF_PROTEIN_LOCALIZATION_TO_ENDOPLASMIC_RETICULUM	1.61E-06	7.93E-05	0.643551836	-0.555141034	-1.679431738	101	c("Rpl38", "Rps28", "Rps29", "Rps27", "Rps21", "Rpl37a", "Hspa5", "Rpl37", "Rpl39", "Rpl23a", "Rps26", "Rpl26", "Rpl36a", "Sec61g", "Rpl31", "Rpl35", "Rpl35a", "Ssr3", "Rps17", "Rps18", "Rps25", "Rpl3", "Sec62", "Srp14", "Rps27a", "Rpl6", "Tram1", "Rpl34", "Rplp2", "Rpl10", "Rpl21", "Rpl36", "Sec61b", "Rpl28", "Rpl7a", "Rplp0", "Rpl5", "Rps19", "Rpl30", "Rps3a1", "Rpl22", "Rps15a", "Rpl23", "Rps24", "Rps15", "Herpud1", "Rpl18", "Rps8", "Rps23", "Rps9", "Spcs2", "Rab10", "Edem1", "Rplp1", "Rpl27a", "Rps10", "Rpl11", "Uba52", "Rps12", "Man1a")	NC Mono_p4
GOBP_ESTABLISHMENT_OF_PROTEIN_LOCALIZATION_TO_MEMBRANE	3.37E-07	2.41E-05	0.67496286	-0.49378837	-1.551245682	201	c("Calm1", "Rpl38", "Rps28", "Rps29", "Itgb2", "Rps27", "Rps21", "Rpl37a", "Itgam", "Hspa5", "Rpl37", "Ywhae", "Rpl39", "Rpl23a", "Rps26", "Rpl26", "Rpl36a", "Sec61g", "Rpl31", "Rpl35", "Rpl35a", "Nmt1", "Bcl2", "Romo1", "Ssr3", "Rps17", "Arl6ip1", "Rps18", "Ywhaz", "Rps25", "Rpl3", "Timm13", "Ywhab", "Sec62", "Ywhah", "Srp14", "Naca", "Myo1c", "Macf1", "Rps27a", "Rpl6", "Tram1", "Golga7", "Rpl34", "Rplp2", "Ndufa13", "Rpl10", "Rpl21", "Rpl36", "Rftn1", "Sec61b", "Rpl28", "Calm3", "Bbc3", "Rpl7a", "Rplp0", "Ywhaq", "Timm10b", "Emc2", "Vps35", "Rpl5", "Rps19", "Lypla1", "Rpl30", "Bax", "Rps3a1", "Rpl22", "Rps15a", "Rpl23", "Rps24", "Fis1", "Rps15", "Csk", "Rab31", "Vamp3", "Rpl18", "Rps8", "Hsp90aa1", "Rps23", "Rps9", "Zdhhc6", "Ywhag", "Rab10", "Pikfyve", "Mff", "Rplp1", "Rpl27a", "Rack1", "Rps10", "Rilpl2", "Rpl11", "Uba52", "Trp53", "Rps12", "Ssr1", "Rabgef1")	NC Mono_p4
GOBP_ESTABLISHMENT_OF_PROTEIN_LOCALIZATION_TO_MITOCHONDRIAL_MEMBRANE	0.003004447	0.027469227	0.431707696	-0.59612246	-1.605589885	32	c("Calm1", "Ywhae", "Nmt1", "Bcl2", "Romo1", "Ywhaz", "Timm13", "Ywhab", "Ywhah", "Ndufa13", "Calm3", "Bbc3", "Ywhaq", "Timm10b", "Bax")	NC Mono_p4
GOBP_ESTABLISHMENT_OF_PROTEIN_LOCALIZATION_TO_ORGANELLE	0.000439743	0.00685361	0.498493109	-0.419398203	-1.339947599	311	c("Calm1", "Rpl38", "Rps28", "Rps29", "Flna", "Rps27", "Rps21", "Rpl37a", "Hspa5", "Tgfb1", "Hsp90ab1", "Prkcd", "Kpna4", "Rpl37", "Ywhae", "Il10ra", "Rpl39", "Rpl23a", "Tomm7", "Rps26", "Hcls1", "Cd68", "Rpl26", "Rpl36a", "Sec61g", "Vps13c", "Cct8", "Scp2", "Rpl31", "Rpl35", "Laptm5", "Rpl35a", "Rac2", "Ubl5", "Nmt1", "Bcl2", "Romo1", "Ssr3", "Rps17", "Dnaja1", "Rps18", "Ywhaz", "Cd36", "Rps25", "Rpl3", "Timm13", "Ywhab", "Sec62", "Ywhah", "Srp14", "Rps27a", "Rpl6", "Phyh", "Ube2l3", "Tram1", "Lman1", "Rpl34", "Rplp2", "Ndufa13", "Rpl10", "Cat", "Rpl21", "Rpl36", "Sec61b", "Lamp1", "Rpl28", "Calm3", "Bbc3", "Rpl7a", "Rplp0", "Ywhaq", "Pik3r1", "Timm10b", "Hspd1", "Syk", "Rpl5", "Gcc2", "Rps19", "Rpl30", "Bax", "Rps3a1", "Rpl22", "Mbtps1", "Rps15a", "Akt1", "Rpl23", "Timm17a", "Rps24", "Fis1", "Rps15", "Srebf2", "Mapk14", "Sorl1", "Cct4", "Herpud1", "Rpl18", "Rps8", "Cct2", "Sh3glb1", "Ap2b1", "Hsp90aa1", "Rps23", "Med1", "Ap3d1", "Rps9", "Ywhag", "Spcs2", "Rab10", "Mff", "Bcap31", "Edem1", "Dnm2", "Rplp1", "Rpl27a", "Trim28", "Phb2", "Rps10", "Pih1d1", "Eps15", "Rpl11", "Uba52", "Ube2d1", "Trp53", "Rps12", "Man1a", "Tnpo3", "Rps16", "Gsk3a", "Hspa8", "Ppp3ca", "Rpl19", "Rps6", "Zfand6", "Rps11", "Tomm40", "Ipo7", "Htra2", "Cct5", "Usp9x", "Zfand2b", "Fam53c", "Vps13d", "Rpl27", "Acaa1a", "Vps41", "Eif4enif1", "Rpl8", "Parl", "Idh1", "Ipo5", "Elavl1", "M6pr", "Csnk2a2", "Nabp2", "Jup", "Rps3", "Rpl14", "Mapk8", "Rpl13", "Mapk1", "Srp72", "Vps36", "Tomm22", "Rab11a", "Ap3b1", "Stam", "Agps", "Ube2d2a")	NC Mono_p4
GOBP_ESTABLISHMENT_OR_MAINTENANCE_OF_CELL_POLARITY	0.000839783	0.010658506	0.477270815	-0.519183395	-1.54008118	72	c("Cdc42", "Spn", "Actr2", "Cap1", "Rhog", "Hsp90ab1", "Actb", "Rhoa", "Ndel1", "Rac1", "Ptk2b", "Dock2", "Actr3", "Msn", "Rac2", "Arpc5", "Itgb1", "Nckap1l", "Fam89b", "Myh9", "Rock2", "Dock8")	NC Mono_p4
GOBP_EXOCYTOSIS	3.66E-07	2.56E-05	0.67496286	-0.444978715	-1.431346334	420	c("Ear2", "Calm1", "Itgal", "Ptprc", "Lyz2", "Tmsb4x", "Rap1a", "Adgre4", "Clec12a", "Coro1a", "Tln1", "Cybb", "Flna", "Cyba", "Actr2", "Cap1", "Itgb2", "Cd300a", "Rhog", "Itgam", "Dynll1", "Tyrobp", "Ctsc", "Tnfrsf1b", "Ceacam1", "Tgfb1", "Hsp90ab1", "Prkcd", "Lyn", "Magt1", "Cotl1", "Bin2", "Rhoa", "Hck", "Grn", "Rac1", "Fcer1g", "Sirpa", "Adgre5", "Cd68", "Dock2", "Ppia", "Ptpn6", "Cct8", "Stk10", "Nfkb1", "Psap", "Anxa5", "B2m", "Gnai2", "Slc44a2", "Degs1", "Iqgap1", "Hexb", "Anxa2", "Fermt3", "Rac2", "Arpc5", "Dbnl", "Cst3", "Atp6ap1", "Pkm", "Nckap1l", "Cd36", "H2-T23", "Glipr1", "Lamtor2", "Dok3", "Ctsb", "Hmgb1", "Prkcb", "Man2b1", "Cd9", "Rab21", "Myo1g", "Trf", "Srp14", "Aldoa", "Creg1", "Tmx3", "Slc15a4", "Golga7", "Fgr", "Myh9", "Cd47", "Itgav", "Cstb", "Arf1", "Ctss", "Cat", "Sptan1", "Ostf1", "Ctsz", "Rnaset2a", "Adam10", "Cd44", "Aprt", "Tspan14", "Cbl", "S100a13", "Itgax", "Lamp1", "Calm3", "Capn1", "H2-K1", "Gusb", "Sirpb1a", "Eef2", "H2-D1", "Nfam1", "Rab5c", "Ptprj", "Ftl1", "Syk", "Ubr4", "Plac8", "Clec4b1", "Gm2a", "Lat2", "Gsdmd", "Arhgap9", "Chmp2a", "Bri3", "Copb1", "Mia3", "Ctsa", "Plekho2", "Milr1", "Syngr2", "Gdi2", "Slc11a1", "Mapk14", "Wdr1", "Rab31", "Ola1", "Vamp3", "Eef1a1", "Atg7", "Cct2", "Tmed10", "Asah1", "Gsk3b", "Hsp90aa1", "Rap1b", "Lgals3", "Stxbp3", "Lair1", "C3", "Vcp", "Plaur", "Ticam2", "Kcmf1", "Arhgap17", "Bst2", "Selenop", "Rab11fip1", "Cyb5r1", "Rab10", "Vps4b", "Agl", "Vapa", "Surf4")	NC Mono_p4
GOBP_EXTERNAL_ENCAPSULATING_STRUCTURE_ORGANIZATION	0.005344341	0.040196861	0.407017919	-0.516377088	-1.486261051	55	c("Itgal", "Itgb2", "Itgam", "Tnfrsf1b", "Tgfb1", "Itga4", "Tgfbr1", "Lcp1", "Rb1", "Itgb1", "Cst3", "Cd47", "Itgav", "Tnfrsf1a", "Ctss", "Adam10", "Cd44", "Lrp1", "Itgax", "Itgb5", "Plod3", "Capn1")	NC Mono_p4
GOBP_FC_EPSILON_RECEPTOR_SIGNALING_PATHWAY	0.00558459	0.040872132	0.407017919	-0.483678113	-1.44693479	84	c("Calm1", "Psme1", "Lyn", "Plcg2", "Rac1", "Fcer1g", "Nfkb1", "Psme2", "Mapk3", "Ikbkb", "Pira2", "Psmb8", "Grb2", "Psma1", "Psma3", "Tab2", "Pak2", "Psmb4", "Nfatc1", "Psmb9", "Pik3r1", "Psmb2", "Vav3", "Bcl10", "Syk", "Psmb3", "Lat2")	NC Mono_p4
GOBP_FC_RECEPTOR_MEDIATED_STIMULATORY_SIGNALING_PATHWAY	2.92E-09	5.01E-07	0.77493903	-0.678846433	-1.963876264	57	c("Ptprc", "Rap1a", "Cdc42", "Actr2", "Arpc1b", "Hsp90ab1", "Prkcd", "Lyn", "Arpc3", "Plcg2", "Actb", "Hck", "Rac1", "Fcer1g", "Arpc2", "Actr3", "Brk1", "Mapk3", "Arpc5", "Abi1", "Rapgef1", "Grb2", "Nckap1l", "Myo1g", "Myo1c", "Arpc4", "Fgr", "Cd47", "Crk", "Pik3r1", "Cyfip2", "Ptprj", "Vav3", "Syk")	NC Mono_p4
GOBP_FC_RECEPTOR_SIGNALING_PATHWAY	3.00E-09	5.01E-07	0.77493903	-0.581424406	-1.793775623	127	c("Calm1", "Ptprc", "Rap1a", "Cdc42", "Actr2", "Arpc1b", "Hsp90ab1", "Psme1", "Prkcd", "Lyn", "Arpc3", "Plcg2", "Actb", "Hck", "Rac1", "Fcer1g", "Arpc2", "Actr3", "Nfkb1", "Psme2", "Brk1", "Mapk3", "Ikbkb", "Arpc5", "Pira2", "Psmb8", "Abi1", "Rapgef1", "Grb2", "Nckap1l", "Psma1", "Myo1g", "Psma3", "Myo1c", "Tab2", "Pak2", "Arpc4", "Fgr", "Cd47", "Psmb4", "Nfatc1", "Psmb9", "Crk", "Pik3r1", "Cyfip2", "Ptprj", "Psmb2", "Vav3", "Bcl10", "Syk", "Psmb3", "Lat2")	NC Mono_p4
GOBP_GENERATION_OF_PRECURSOR_METABOLITES_AND_ENERGY	0.000119033	0.002387002	0.538434096	-0.443844973	-1.403103343	246	c("Eno3", "Calm1", "Atp5e", "Cybb", "Cyba", "mt-Nd3", "Cox7c", "Ppp1cb", "Pid1", "Atp5j2", "Asph", "Atp5l", "Gnas", "Gfpt1", "Tkt", "Uqcrq", "Taldo1", "Cox6c", "Degs1", "Atp5k", "Ncf2", "Ndufa1", "Ndufa2", "Ogt", "Cox8a", "Chchd2", "Akr1a1", "Cox6a1", "Ppp1ca", "Aldh2", "Cox7b", "Pkm", "Ndufa3", "Akr1b3", "mt-Nd4", "Atp5j", "Cox6b1", "Atp5b", "Atp5d", "Hmgb1", "Prelid1", "Pgk1", "Aldoa", "Eno1", "Uqcr11", "Ndufa4", "mt-Nd4l", "Ndufb3", "Ndufa13", "Atp5g2", "Cox5a", "Cat", "Uqcrb", "Ndufs5", "Idh3b", "Cycs", "Atp5c1", "Ndufb7", "Ncor1", "Atp5h", "Sdha", "Gapdh", "Pgd", "Cox7a2", "mt-Co1", "Acss1", "Uqcrh", "Ndufb5", "G6pdx", "Mdh1", "Uqcr10", "Nup210", "Atp5a1", "Xdh", "Akt1", "Mdh2", "Selenos", "Uqcc2", "Cbfa2t3", "mt-Co3", "Ndufb9", "Ndufa12", "Ndufv3", "Ndufs6", "Nop53", "Gsk3b", "Vcp", "Ndufb4", "Ghitm", "Ndufa7", "Agl", "Cyb5r4", "Atp5g3")	NC Mono_p4
GOBP_HEAD_DEVELOPMENT	0.004945072	0.038140456	0.407017919	-0.417699359	-1.311397144	198	c("Calm1", "Rras", "Csf1r", "Cdc42", "Flna", "Mafb", "Itgam", "Dynll1", "Tyrobp", "Mbp", "Hspa5", "Ywhae", "Nr4a2", "Actb", "Rhoa", "Ndel1", "Mtpn", "Rgs2", "Cxcr4", "Kdm7a", "Uqcrq", "B2m", "Slc8a1", "Pten", "Mapk3", "Snrpb", "Bcl2", "Arpc5", "Hprt", "Plxnb2", "Rtn4", "mt-Nd4", "Atp5j", "Cox6b1", "Ywhah", "Kif5b", "Glud1", "Lrp1", "Zmiz1", "Calm2", "Calm3", "Rere", "Crk", "Ywhaq", "Akna", "mt-Co1", "G6pdx", "Bax", "Ets1", "Grcc10", "Tra2b", "Ube3a", "Hook3", "Csk", "Suds3", "Kras", "Tgfbr2", "Tmem14c", "Slc38a2", "Srgap2", "Mapkap1", "Tacc1", "Atrx", "Gsk3b", "Stxbp3", "Arrb2", "Map2k1", "Med1", "Nin", "Atp2b1", "Xrn2")	NC Mono_p4
GOBP_HEART_PROCESS	0.000176286	0.003233346	0.518848078	-0.56795671	-1.646715871	58	c("Calm1", "Cdc42", "Flna", "Gpx1", "Ace", "Celf2", "Ywhae", "Asph", "Rgs2", "Cxcr4", "Slc8a1", "Gnai2", "Atp1a3", "Grk2", "Atp1b3", "Mef2a", "Akap13", "Calm2", "Calm3")	NC Mono_p4
GOBP_HOMOTYPIC_CELL_CELL_ADHESION	0.006235694	0.043346866	0.407017919	-0.572192347	-1.547982426	34	c("Tln1", "Flna", "Myl12a", "Ceacam1", "Prkcd", "Lyn", "Actb", "Gnas", "Ppia", "Ptpn6", "Fermt3", "Cd9", "Myh9", "Clic1", "Syk", "Lgals1", "Ilk", "Jak1", "Sh2b3", "Stxbp3", "Plaur")	NC Mono_p4
GOBP_IMMUNE_EFFECTOR_PROCESS	1.34E-09	2.89E-07	0.788186811	-0.452699736	-1.465185087	538	c("Ear2", "Itgal", "Ptprc", "Cd74", "Lyz2", "Rap1a", "Adgre4", "Clec12a", "Coro1a", "Cdc42", "Stap1", "Hfe", "Irf2", "Cybb", "Flna", "Spn", "Cyba", "Actr2", "Cap1", "Itgb2", "Ace", "Cd300a", "H2-Eb1", "Arpc1b", "Samhd1", "Rhog", "Itgam", "Ifitm3", "Dynll1", "Rnase6", "Tyrobp", "Ctsc", "Tnfrsf1b", "Ceacam1", "Tgfb1", "Apbb1ip", "Hsp90ab1", "Prkcd", "Lyn", "Magt1", "Arpc3", "Plcg2", "Cotl1", "Lcp1", "Bin2", "Actb", "Rhoa", "Hck", "Grn", "Rac1", "Fcer1g", "Sirpa", "Arpc2", "Adgre5", "Cd68", "Ptk2b", "Dock2", "Ppia", "Ptpn6", "Cct8", "Irf5", "Actr3", "Stk10", "Nfkb1", "Psap", "B2m", "Brk1", "Slc44a2", "Degs1", "Laptm5", "Iqgap1", "Hexb", "Mapk3", "Anxa2", "Rac2", "Bcl2", "Arpc5", "Pira2", "Kmt2e", "Hprt", "Ifnar2", "Dbnl", "Abi1", "Unc93b1", "Tlr7", "Cst3", "Rapgef1", "Grb2", "Irf7", "H2-Ab1", "Pkm", "Nckap1l", "Cd36", "H2-T23", "Glipr1", "Lamtor2", "Tmbim6", "Dok3", "Ctsb", "Hmgb1", "Man2b1", "Myo1g", "Clec2d", "Srp14", "Aldoa", "Myo1c", "Creg1", "Arpc4", "Map3k14", "Slc15a4", "Golga7", "Fgr", "Cd47", "Selenok", "Itgav", "Stat1", "Cstb", "Ndfip1", "Foxp1", "Ddx17", "Il6ra", "Ctss", "Cat", "Sptan1", "Ostf1", "Ctsz", "Rnaset2a", "Adam10", "Rftn1", "Cd44", "Aprt", "St3gal1", "Tspan14", "Lrp1", "Cbl", "S100a13", "Sec14l1", "Itgax", "Lamp1", "Usp15", "Capn1", "Dock10", "Crk", "H2-K1", "Gusb", "Sirpb1a", "Pum2", "Eef2", "Pik3r1", "Cyfip2", "H2-D1", "Nfam1", "Rab5c", "Hspd1", "Ptprj", "Cd244a", "Ftl1", "Vav3", "Bcl10", "Syk", "Irak3", "Ubr4", "Plac8", "Rps19", "Clec4b1", "Cebpg", "Gm2a", "Klrk1", "Pcbp2", "Lat2", "Gsdmd", "G3bp1", "Arhgap9", "Bri3", "Copb1", "Ctsa", "Lgals1", "Plekho2", "Milr1", "Gdi2", "Bcl6", "Itch", "Elmo1", "Slc11a1", "Mapk14", "Vav1", "Wdr1", "Rab31", "Dock11", "Lyst", "Eef1a1", "Atg7", "Cct2", "Cuedc2", "Havcr2", "Stx7", "Nop53", "Asah1", "Hsp90aa1", "Lfng", "Rap1b", "Lgals3", "Stxbp3", "Arrb2", "Rc3h2", "Lair1", "C3", "Vcp", "Plaur", "Zbp1", "Ticam2", "Kcmf1", "Bst2", "Stat5b")	NC Mono_p4
GOBP_IMMUNE_RESPONSE_REGULATING_SIGNALING_PATHWAY	5.61E-08	6.03E-06	0.719512826	-0.512558055	-1.613592989	210	c("Clec4a3", "Calm1", "Mef2c", "Ptprc", "Rap1a", "H2-Aa", "Cdc42", "Stap1", "Actr2", "Cd300a", "H2-Eb1", "Arpc1b", "Fyb", "Tyrobp", "Ceacam1", "Hsp90ab1", "Psme1", "Prkcd", "Lyn", "Arpc3", "Plcg2", "Actb", "Hck", "Rac1", "Fcer1g", "Arpc2", "Ptpn6", "Actr3", "Nfkb1", "Psme2", "Brk1", "Laptm5", "Mapk3", "Ikbkb", "Bcl2", "Arpc5", "Pira2", "Psmb8", "Abi1", "Tnfrsf21", "Rapgef1", "Grb2", "H2-Ab1", "Nckap1l", "Prkcb", "Psma1", "Myo1g", "Psma3", "Myo1c", "Tab2", "Pak2", "Arpc4", "Fgr", "Cd47", "Psmb4", "Foxp1", "Rftn1", "Nfatc1", "Psmb9", "Crk", "Prkch", "Pik3r1", "Cyfip2", "H2-D1", "Nfam1", "Ptprj", "Psmb2", "Vav3", "Bcl10", "Syk", "Psmb3", "Clec4b1", "Bax", "Lat2")	NC Mono_p4
GOBP_INNATE_IMMUNE_RESPONSE	0.000526638	0.007727451	0.477270815	-0.41052417	-1.316626301	355	c("Clec4a3", "Ear2", "Cx3cr1", "Cd74", "Cd300e", "Pld4", "Coro1a", "Csf1r", "Mpeg1", "H2-Aa", "Cdc42", "Colec12", "Irf2", "Cybb", "Cyba", "Actr2", "H2-Eb1", "Rel", "Samhd1", "Itgam", "Aif1", "Ifitm3", "Rnase6", "Tyrobp", "Ceacam1", "Hsp90ab1", "Psme1", "Prkcd", "Lyn", "Plcg2", "Treml4", "Rpl39", "Hck", "Grn", "Fcer1g", "Sirpa", "Nono", "Ptk2b", "Ptpn6", "Rab43", "Irf5", "Actr3", "Nfkb1", "B2m", "Ifngr1", "Psme2", "Ly86", "Ikbkb", "Ncf2", "Vim", "Lilra5", "Pira2", "Cd300lb", "Ifnar2", "Psmb8", "Msrb1", "Unc93b1", "Tlr7", "Irf7", "H2-Ab1", "Capza2", "H2-T23", "Hmgb1", "Psma1", "Clec2d", "Psma3", "Sp100", "Myo1c", "Tab2", "Pak2", "Slc15a4", "Kif5b", "Fgr", "Cd47", "Psmb4", "Stat1", "Capza1", "Rnaset2a", "Cyld", "Cd44", "Sfpq", "Psmb9", "Sec14l1", "Lamp1", "Irak1", "Crk", "H2-K1", "Pparg", "Sirpb1a", "Gapdh", "H2-D1", "Cd244a", "Psmb2", "Bcl10", "Syk", "Irak3", "Psmb3", "Rps19", "Ifi30", "Clec4b1", "Cebpg", "Klrk1", "Pcbp2", "Gsdmd", "G3bp1", "Map3k5", "Irf8")	NC Mono_p4
GOBP_INNATE_IMMUNE_RESPONSE_ACTIVATING_SIGNAL_TRANSDUCTION	0.005451139	0.040196861	0.407017919	-0.491192049	-1.460845858	75	c("Clec4a3", "Tyrobp", "Psme1", "Prkcd", "Lyn", "Plcg2", "Hck", "Fcer1g", "Nfkb1", "Psme2", "Ikbkb", "Pira2", "Psmb8", "Psma1", "Psma3", "Tab2", "Pak2", "Psmb4", "Psmb9", "Psmb2", "Bcl10", "Syk", "Psmb3", "Clec4b1", "Psmb10", "Kras", "Crebbp")	NC Mono_p4
GOBP_INNER_MITOCHONDRIAL_MEMBRANE_ORGANIZATION	0.001834971	0.019098932	0.455059867	-0.578240294	-1.595992279	38	c("Atp5e", "Atp5j2", "Atp5l", "Atp5k", "Romo1", "Atp5j", "Timm13", "Atp5b", "Atp5d", "Ndufa13", "Atp5g2", "Atp5c1", "Atp5h", "Timm10b", "Atp5a1", "Micos10", "Ghitm", "Atp5g3")	NC Mono_p4
GOBP_INORGANIC_ION_TRANSMEMBRANE_TRANSPORT	1.65E-07	1.46E-05	0.690132459	-0.507486197	-1.594219976	202	c("Calm1", "Ptprc", "Tmsb4x", "Coro1a", "Slc12a2", "Hfe", "Atp5e", "Flna", "Cox7c", "Lyn", "Atp5j2", "Ywhae", "Magt1", "Plcg2", "Tmco1", "Atp5l", "Ptk2b", "Ptpn6", "Scnn1a", "Cox6c", "Slc8a1", "Pten", "Atp5k", "Anxa2", "Atp6v1e1", "Atp1a3", "Cox8a", "Itgb1", "Cox6a1", "Cox7b", "Atp6ap1", "mt-Nd4", "Atp5j", "Rasa3", "Cox6b1", "Atp5b", "Atp5d", "Atp6v0b", "Ywhah", "Atp6v0d1", "Atp1b3", "Tspan13", "Slc15a4", "Kif5b", "Ndufa4", "Itgav", "Arf1", "Atp6v1f", "Fkbp1a", "Atp5g2", "Cox5a", "Atp6v1b2", "Slc25a3", "Clic1", "Atp2c1", "Calm2", "Calm3", "Atp5c1", "Atp5h", "Slc12a6", "Ttyh3", "Mcur1", "Cox7a2", "mt-Co1")	NC Mono_p4
GOBP_INTEGRIN_MEDIATED_SIGNALING_PATHWAY	4.49E-06	0.000187625	0.610526878	-0.656418177	-1.844210371	44	c("Itgal", "Cdc42", "Tln1", "Flna", "Itgb2", "Fyb", "Itgam", "Ceacam1", "Itga4", "Hck", "Ptk2b", "Fermt3", "Itgb1", "Fgr", "Myh9", "Cd47", "Itgav", "Adam10", "Itgax", "Itgb5", "Vav3", "Syk", "Itgb7", "Zyx", "Ilk", "Vav1", "Ccm2", "Nedd9", "Tec", "Lims1", "Phactr4")	NC Mono_p4
GOBP_INTERLEUKIN_12_PRODUCTION	0.003073049	0.027909164	0.431707696	-0.60327721	-1.599634277	29	c("Ltb", "Irf5", "Nfkb1", "Laptm5", "Lilra5", "Cd36", "H2-T23", "Hmgb1", "Cd47", "Foxp1", "H2-D1", "Hspd1", "Syk", "Irak3", "Irf8", "Mapk14", "Arrb2")	NC Mono_p4
GOBP_INTRACELLULAR_PROTEIN_TRANSPORT	0.007101536	0.047284526	0.407017919	-0.363639388	-1.180414561	579	c("Cd74", "Rpl38", "Cdc42", "Rps28", "Rps29", "Flna", "Itgb2", "Rps27", "Rps21", "Rpl37a", "Itgam", "Dynll1", "Hspa5", "Tgfb1", "Hsp90ab1", "Prkcd", "Kpna4", "Hnrnpa2b1", "Rpl37", "Ywhae", "Lcp1", "Calr", "Ndel1", "Rpl39", "Rpl23a", "Tomm7", "Rps26", "Hcls1", "Rpl26", "Rpl36a", "Sec61g", "Vps13c", "Rab43", "Scp2", "Oaz1", "Rpl31", "Rpl35", "Arl4c", "Laptm5", "Rpl35a", "Ap1s2", "Rac2", "Ubl5", "Nmt1", "Bcl2", "Romo1", "Aup1", "Hnrnpu", "Ssr3", "Rps17", "Arl6ip1", "Rps18", "Unc93b1", "Ywhaz", "Cd36", "Rps25", "Rpl3", "Timm13", "Ywhab", "Sec62", "Ywhah", "Arl5c", "Rab21", "Srp14", "Naca", "Sp100", "Myo1c", "Rps27a", "Rpl6", "Erp29", "Phyh", "Ube2l3", "Kif5b", "Tram1", "Golga7", "Lman1", "Rpl34", "Rplp2", "Arf1", "Ndufa13", "Rpl10", "Cat", "Rpl21", "Rpl36", "Vps29", "Dynlrb1", "Rftn1", "Derl1", "Clta", "Sec61b", "Sfpq", "Rpl28", "Arcn1", "Bbc3", "Rpl7a", "Ap2s1", "Srsf9", "Arf5", "Rplp0", "Ywhaq", "Pik3r1", "Ap2m1", "Timm10b", "Rab5c", "Gabarap", "Hspd1", "Vps35", "Thoc2", "Syk", "Rpl5", "Tgfbrap1", "Gcc2", "Rps19", "Rpl30", "Bax", "Rps3a1", "Ythdc1", "Rpl22", "Mbtps1", "Rab32", "Nup210", "Copb1", "Rps15a", "Ctsa", "Stx16", "Sarnp", "Akt1", "Rpl23", "Timm17a", "Rps24", "Fis1", "Rps15", "Selenos", "Srebf2", "Mapk14", "Sorl1", "Rab31", "Herpud1", "Rpl18", "Rps8", "Tmed9", "Akap8l", "Tmed10", "Stx7", "Arf3", "Sh3glb1", "Ap2b1", "Gsk3b", "Hsp90aa1", "Snx6", "Prr5l", "Stxbp3", "Hsp90b1", "Rps23", "Med1", "Vcp", "Ap3d1", "Rps9", "Zdhhc6", "Ticam2", "Ywhag", "Smg1", "Spcs2", "Pikfyve", "Sar1b", "Emd", "Mff", "Bcap31", "Edem1", "Rplp1", "Pura", "Rpl27a", "Os9", "Pabpn1", "Trim28", "Phb2", "Tmed2", "Poldip3", "Srsf5", "Tmed7", "Rps10", "Alyref", "Upf1", "Cdc40", "Rilpl2", "Rpl11", "Uba52", "Ube2d1", "Trp53", "Rps12", "Man1a", "Uso1", "Rab27a", "Ssr1", "Sirt7", "Rabgef1", "Tnpo3", "Dynll2", "Rps16", "Copa", "Tbc1d5", "Gsk3a", "Hspa8", "Hhex", "Ap4s1", "Ppp3ca", "Rpl19", "Arfrp1", "Rps6", "Oaz2", "Zfand6", "Cpsf2", "Rps11", "Tomm40", "Ipo7", "Rab14", "Htra2", "Ube2j1", "Usp9x", "Zfand2b", "Fam53c", "Rab8a", "Vps13d", "Rpl27", "Eif4e", "Acaa1a", "Vps41", "Eif4enif1", "Rpl8", "Parl", "Anp32b", "Idh1", "Synrg", "Ipo5", "Xpo1", "Tlk1", "Napa", "Elavl1", "M6pr", "Park7", "Csnk2a2", "Vps26a", "Jup", "Tbc1d1", "Tbc1d10b", "Rps3", "Rpl14", "Mapk8", "Rab1a", "Rpl13", "Cpsf3", "Hras", "Mapk1", "Srp72", "Tmem30a", "Napg", "Sec31a", "Vps36", "Tomm22", "Srsf6", "Tcf7l2", "Rab11a")	NC Mono_p4
GOBP_INTRACELLULAR_TRANSPORT	0.001076885	0.01291029	0.455059867	-0.37000427	-1.205698752	826	c("Cd74", "Rpl38", "Coro1a", "Cdc42", "Rps28", "Rps29", "Atp5e", "Flna", "Actr2", "Itgb2", "Rps27", "Rps21", "Snrpg", "Rpl37a", "Myo1f", "Itgam", "Dynll1", "Ctsc", "Hspa5", "Tgfb1", "Hsp90ab1", "Prkcd", "Kpna4", "Atp5j2", "Hnrnpa2b1", "Rpl37", "Ywhae", "Ehd4", "Lcp1", "Calr", "Ndel1", "Rpl39", "Atp5l", "Rpl23a", "Tomm7", "Rps26", "Hcls1", "Pip4k2a", "Snx3", "Rpl26", "Rpl36a", "Sec61g", "Vps13c", "Anp32a", "Rab43", "Scp2", "Oaz1", "Zfyve9", "Msn", "Rpl31", "Rpl35", "Arl4c", "Laptm5", "Atp5k", "Mapk3", "Anxa2", "Snrpb", "Rpl35a", "Ap1s2", "Rac2", "Ubl5", "Nmt1", "Bcl2", "Mia2", "Romo1", "Aup1", "Hnrnpu", "Ssr3", "Rps17", "Arl6ip1", "Rps18", "Unc93b1", "Ywhaz", "Tmem50a", "Cd36", "Capza2", "Rps25", "Atp5j", "Rpl3", "Timm13", "Atp5b", "Atp5d", "Ywhab", "Sec62", "Ywhah", "Arl5c", "Rab21", "Myo1g", "Srp14", "Naca", "Sp100", "Myo1c", "Rps27a", "Rpl6", "Erp29", "Phyh", "Inpp5f", "Ube2l3", "Kif5b", "Tram1", "Golga7", "Ccdc88a", "Lman1", "Rpl34", "Rplp2", "Capza1", "Arf1", "Plekhj1", "Ldlr", "Ndufa13", "Atp5g2", "Rpl10", "Cat", "Sptan1", "Rpl21", "Spag9", "Rpl36", "Ctsz", "Vps29", "Dynlrb1", "Rftn1", "Ldlrap1", "Derl1", "Vamp4", "Clta", "Sec61b", "Sfpq", "Chmp3", "Akap13", "Lamp1", "Rpl28", "Arcn1", "Atp5c1", "Bbc3", "Rpl7a", "Capzb", "Ap2s1", "Atp5h", "Srsf9", "Banf1", "Arf5", "Tbc1d20", "Rplp0", "Ywhaq", "Pik3r1", "Ap2m1", "Timm10b", "Rab5c", "Gabarap", "Hspd1", "Vps35", "Snrpf", "Aftph", "Thoc2", "Syk", "Rpl5", "Myo5a", "Psip1", "Tgfbrap1", "Gcc2", "Rps19", "Rpl30", "Bax", "Rps3a1", "Abcg1", "Ythdc1", "Nemf", "Rpl22", "Mbtps1", "Rab32", "Nup210", "Chmp2a", "Copb1", "Atp5a1", "Mia3", "Rps15a", "Ctsa", "Stx16", "Sarnp", "Akt1", "Rpl23", "Timm17a", "Rps24", "Hook3", "Ier3ip1", "Fis1", "Rps15", "Selenos", "Srebf2", "Cope", "Khdrbs1", "Mapk14", "Sorl1", "Rab31", "Tuba1c", "Vamp3", "Lyst", "Herpud1", "Rpl18", "Rps8", "Tmed9", "Ubap1", "Snrpe", "Akap8l", "Tmed10", "Stx7", "Arf3", "Sh3glb1", "Tmcc1", "Ap2b1", "Gsk3b", "Hsp90aa1", "Snx6", "Ccdc88c", "Coro7", "Prr5l", "Stxbp3", "Hsp90b1", "Map2k1", "Rps23", "Med1", "Vcp", "Ap3d1", "Rps9", "Zdhhc6", "Ticam2", "Ywhag", "Smg1", "Eps15l1", "Spcs2", "Rab10", "Vps4b", "Pikfyve", "Chmp1b", "Sar1b", "Kdelr1", "Emd", "Vapa", "Mff", "Atp5g3", "Bcap31", "Edem1", "Rplp1", "Chmp5", "Dennd5a", "Ezr", "Pura", "Nus1", "Rpl27a", "Os9", "Pabpn1", "Trim28", "Arfgap2", "Phb2", "Tmed2", "Srsf10", "Poldip3", "Srsf5", "Ranbp1", "Tmed7", "Rps10", "Alyref", "Eps15", "Upf1", "Cdc40", "Rilpl2", "Npc2", "Rpl11", "Snrpd3", "Uba52", "Ube2d1", "Trp53", "Rps12", "Man1a", "Uso1", "Rab27a", "Ssr1", "Sirt7", "Rabgef1", "Tnpo3", "App", "Dynll2", "Rps16", "Pafah1b1", "Copa", "Tbc1d5", "Ankfy1", "Gsk3a", "Hspa8", "Ubxn6", "Hhex", "Vps53", "Ap4s1", "Ppp3ca", "Rpl19", "Arfrp1", "Rps6", "Oaz2", "Zfand6", "Bloc1s4", "Ergic3", "Cpsf2", "Rps11", "Lman2", "Tomm40", "Ipo7", "Rab14", "Was", "Htra2", "Rab11b", "Ube2j1", "Usp9x", "Zfand2b", "Fam53c", "Acap2", "Rab8a", "Yipf5", "Sgpp1", "Vps13d", "Cln3", "Rpl27", "Arl8a", "Eif4e", "Acaa1a", "Vps41", "Dennd1c", "Eif4enif1", "Rpl8", "Parl", "Anp32b", "Idh1", "Synrg", "Ipo5", "Xpo1", "Tlk1", "Napa", "Elavl1", "M6pr", "Tap2", "Park7", "Csnk2a2", "Vps26a", "Dctn4", "Jup", "Tbc1d1", "Dctn6", "Tbc1d10b", "Rps3", "Rpl14", "Mapk8", "Rab1a", "Cln5", "Rpl13", "Cpsf3", "Hras", "Mapk1", "Srp72", "Tmem30a", "Napg", "Sec31a", "Vps36", "Nrbp1", "Atp2a2", "4932438A13Rik", "Tomm22", "Srsf6", "Washc4", "Tcf7l2", "Sqstm1", "Rab11a")	NC Mono_p4
GOBP_ION_HOMEOSTASIS	0.005391236	0.040196861	0.407017919	-0.409253247	-1.289786008	223	c("Calm1", "Cd52", "Cx3cr1", "Ptprc", "Coro1a", "Slc12a2", "Hfe", "Lyn", "Ywhae", "Ttc7", "Plcg2", "Tmco1", "Calr", "Grn", "Ptk2b", "Ptpn6", "Cxcr4", "Scnn1a", "B2m", "Slc8a1", "Gnai2", "Atox1", "Hexb", "Mapk3", "Atp6v1e1", "Nptn", "Bcl2", "Atp1a3", "Bola2", "Gnb1", "Atp6ap1", "Cd36", "Rasa3", "Tmbim6", "Atp5b", "Hmgb1", "Prkcb", "Atp6v0b", "Trf", "Atp6v0d1", "Atp1b3", "Nedd8", "Selenok", "Itgav", "Ndfip1", "Arf1", "Atp6v1f", "Fkbp1a", "Tgm2", "Atp6v1b2", "Lrp1", "Lpar6", "Atp2c1", "Calm2", "Calm3", "Slc12a6", "Mcur1", "Tpt1", "Ftl1")	NC Mono_p4
GOBP_LAMELLIPODIUM_ORGANIZATION	0.007131828	0.0473566	0.407017919	-0.555758966	-1.521267092	36	c("Cdc42", "Actr2", "Rac1", "Arpc2", "Actr3", "Brk1", "Rac2", "Arpc5", "Itgb1", "Ccdc88a", "Cd44", "Capzb", "Pik3r1", "Twf2", "Vav3", "Plekho1")	NC Mono_p4
GOBP_LEUKOCYTE_ADHESION_TO_VASCULAR_ENDOTHELIAL_CELL	0.005334335	0.040196861	0.407017919	-0.623659515	-1.589722272	22	c("Cx3cr1", "Spn", "Itgb2", "Itga4", "Rhoa", "Klf4", "Selplg", "Itgb1")	NC Mono_p4
GOBP_LEUKOCYTE_CELL_CELL_ADHESION	0.000628011	0.008520714	0.477270815	-0.469581781	-1.461076876	147	c("Itgal", "Cx3cr1", "Ptprc", "Cd74", "Coro1a", "Cdc42", "Hfe", "Spn", "Itgb2", "Cd300a", "H2-Eb1", "Aif1", "Sema4d", "Ceacam1", "Lyn", "Itga4", "Rhoa", "Klf4", "Selplg", "Rac1", "Sirpa", "Ptpn6", "Stk10", "Msn", "Laptm5", "Fermt3", "Rac2", "Itgb1", "Tnfrsf21", "Grb2", "Nckap1l", "H2-T23", "Hmgb1", "Runx3", "Pak2", "Cd47", "Selenok", "Ndfip1", "Cebpb", "Dock8", "Sirpb1b", "Cd44", "Zmiz1", "Irak1", "Sirpb1a", "Pik3r1", "H2-D1", "Hspd1", "Bcl10", "Syk", "Itgb7", "Klrk1", "Mia3", "Akt1", "Ets1", "Lgals1", "Csk", "Bcl6", "Tgfbr2", "Vav1")	NC Mono_p4
GOBP_LEUKOCYTE_MEDIATED_CYTOTOXICITY	0.000626181	0.008520714	0.477270815	-0.582758395	-1.63368791	43	c("Ptprc", "Coro1a", "Stap1", "H2-Eb1", "Itgam", "Tyrobp", "Ctsc", "Ceacam1", "Ptpn6", "B2m", "Hprt", "H2-T23", "Clec2d", "Lamp1", "Crk", "H2-K1", "H2-D1", "Cebpg", "Klrk1", "Vav1", "Lyst", "Havcr2", "Stx7", "Arrb2", "Stat5b")	NC Mono_p4
GOBP_LEUKOCYTE_MEDIATED_IMMUNITY	1.07E-06	5.74E-05	0.643551836	-0.448490334	-1.44026239	377	c("Ear2", "Itgal", "Ptprc", "Cd74", "Lyz2", "Rap1a", "Adgre4", "Clec12a", "Coro1a", "Stap1", "Hfe", "Cybb", "Cyba", "Actr2", "Cap1", "Itgb2", "Ace", "Cd300a", "H2-Eb1", "Rhog", "Itgam", "Dynll1", "Tyrobp", "Ctsc", "Tnfrsf1b", "Ceacam1", "Tgfb1", "Hsp90ab1", "Prkcd", "Lyn", "Magt1", "Cotl1", "Bin2", "Rhoa", "Grn", "Rac1", "Fcer1g", "Sirpa", "Adgre5", "Cd68", "Dock2", "Ppia", "Ptpn6", "Cct8", "Stk10", "Nfkb1", "Psap", "B2m", "Slc44a2", "Degs1", "Iqgap1", "Hexb", "Anxa2", "Rac2", "Arpc5", "Kmt2e", "Hprt", "Dbnl", "Cst3", "Irf7", "H2-Ab1", "Pkm", "Nckap1l", "Cd36", "H2-T23", "Glipr1", "Lamtor2", "Dok3", "Ctsb", "Hmgb1", "Man2b1", "Myo1g", "Clec2d", "Srp14", "Aldoa", "Creg1", "Slc15a4", "Golga7", "Fgr", "Cd47", "Itgav", "Cstb", "Ndfip1", "Ctss", "Cat", "Sptan1", "Ostf1", "Ctsz", "Rnaset2a", "Adam10", "Rftn1", "Cd44", "Aprt", "Tspan14", "Cbl", "S100a13", "Itgax", "Lamp1", "Capn1", "Crk", "H2-K1", "Gusb", "Sirpb1a", "Eef2", "H2-D1", "Nfam1", "Rab5c", "Hspd1", "Ptprj", "Ftl1", "Bcl10", "Syk", "Ubr4", "Plac8", "Clec4b1", "Cebpg", "Gm2a", "Klrk1", "Lat2", "Gsdmd", "Arhgap9", "Bri3", "Copb1", "Ctsa", "Plekho2", "Milr1", "Gdi2", "Bcl6", "Slc11a1", "Mapk14", "Vav1", "Wdr1", "Rab31", "Lyst", "Eef1a1", "Atg7", "Cct2", "Havcr2", "Stx7", "Asah1", "Hsp90aa1", "Rap1b", "Lgals3", "Stxbp3", "Arrb2", "Lair1", "C3", "Vcp", "Plaur", "Ticam2", "Kcmf1", "Bst2", "Stat5b")	NC Mono_p4
GOBP_LEUKOCYTE_MIGRATION	2.01E-06	9.76E-05	0.62725674	-0.508208645	-1.584782425	158	c("Itgal", "Cx3cr1", "Cd74", "Coro1a", "Csf1r", "Slc12a2", "Cdc42", "Stap1", "Slc16a3", "Spn", "Itgb2", "Cd300a", "Rhog", "Itgam", "Aif1", "Ceacam1", "Tgfb1", "Lyn", "Itga4", "Calr", "Rhoa", "Hck", "Selplg", "Rac1", "Fcer1g", "Sirpa", "Cd48", "Adgre5", "Ptk2b", "Ppia", "Gpsm3", "Ptpn6", "Cxcr4", "Stk10", "Msn", "Mapk3", "Rac2", "Itgb1", "Grb2", "Nckap1l", "Hmgb1", "Thbd", "Myo1g", "Atp1b3", "L1cam", "Myh9", "Cd47", "Selenok", "Itgav", "Il6ra", "Dock8", "Sirpb1b", "Adam10", "Cd44", "Itgax", "Pla2g7", "Crk", "Ppil2", "Pik3r1", "Cd244a", "Cklf", "Vav3", "Syk", "Rps19", "Itgb7")	NC Mono_p4
GOBP_LEUKOCYTE_PROLIFERATION	0.005268833	0.040123162	0.407017919	-0.448830654	-1.376024183	115	c("Lst1", "Mef2c", "Ptprc", "Cd74", "Coro1a", "Csf1r", "Spn", "Ace", "Cd300a", "H2-Eb1", "Aif1", "Tyrobp", "Tnfrsf1b", "Prkcd", "Lyn", "Dock2", "Ptpn6", "Msn", "Mapk3", "Rac2", "Bcl2", "Hprt", "Tnfrsf21", "Nckap1l", "H2-T23", "Hmgb1", "Selenok", "Ndfip1", "Cebpb", "Dock8")	NC Mono_p4
GOBP_LIPOPOLYSACCHARIDE_MEDIATED_SIGNALING_PATHWAY	0.001153525	0.013501183	0.455059867	0.43968693	1.712127079	36	c("Il1b", "Cd14", "Nfkbia", "Ccl3", "Tnfaip3", "Ptpn22", "Ccl5", "Myd88", "Ccl2", "Tlr2", "Prkce")	NC Mono_p4
GOBP_LOCALIZATION_WITHIN_MEMBRANE	0.000166217	0.003086292	0.518848078	-0.713564038	-1.80852195	21	c("Itgal", "Ptprc", "Flna", "Itgb2", "Itga4", "Rac1", "Dock2")	NC Mono_p4
GOBP_LOCOMOTION	1.56E-11	9.36E-09	0.863415392	-0.470532229	-1.520806572	510	c("Ear2", "Tmsb10", "Itgal", "Mef2c", "Cx3cr1", "Ptprc", "Pfn1", "Cd74", "Rras", "Tmsb4x", "Coro1a", "Csf1r", "Slc12a2", "Cdc42", "Stap1", "Slc16a3", "Flna", "Spn", "Gpx1", "Cap1", "Itgb2", "Ace", "Cd300a", "Arhgdib", "Rhog", "Pltp", "Itgam", "Aif1", "Sema4d", "Hspa5", "Ceacam1", "Tgfb1", "Prkcd", "Lyn", "Itga4", "Arpc3", "Plcg2", "Arrdc3", "Tgfbr1", "Cfl1", "Lcp1", "Nr4a2", "Bin2", "Actb", "Cmtm7", "Calr", "Rhoa", "Ndel1", "Cd2ap", "Hck", "Klf4", "Selplg", "Grn", "Rac1", "Fcer1g", "Adipor1", "Sirpa", "Cd48", "Arpc2", "Adgre5", "Ptk2b", "Dock2", "Ppia", "Gpsm3", "Ptpn6", "Sgk1", "Cxcr4", "Actr3", "Stk10", "Evl", "Slc8a1", "Gnai2", "Msn", "Brk1", "Arpc5l", "Pten", "Stk24", "Iqgap1", "Hexb", "Mapk3", "Nptn", "Fermt3", "Rac2", "Bcl2", "Arpc5", "Scarb1", "Zeb2", "Sgk3", "Itgb1", "Plxnb2", "Dnaja1", "Abi3", "Alcam", "Rtn4", "Grb2", "Nr4a1", "Nckap1l", "Megf9", "Lamtor2", "Atp5b", "Hmgb1", "Cd9", "Mycbp2", "Thbd", "Myo1g", "Trf", "Sp100", "Myo1c", "Macf1", "Fam89b", "Inpp5f", "Fmnl1", "Atp1b3", "L1cam", "Kif5b", "Fgr", "Adipor2", "Myh9", "Cd47", "Ube2b", "Ccdc88a", "Selenok", "Itgav", "Rock2", "Foxp1", "Il6ra", "Mink1", "Sptan1", "Spag9", "Lmo4", "Nisch", "Sh3kbp1", "Dock8", "Sirpb1b", "Adam10", "Cd44", "Malat1", "Lrp1", "Zmiz1", "Itgax", "Osbpl8", "Itgb5", "Myadm", "Pla2g7", "Dock10", "Rere", "Crk", "Map4k4", "Pparg", "Ppil2", "Pik3r1", "Ptprj", "Cd244a", "Lypla2", "Cklf", "Vav3", "Syk", "Mapre1", "Rps19", "Limd1", "Itgb7", "Bax", "Klrk1", "Nectin1", "Plgrkt", "Plekho1", "Atp5a1", "Mia3", "Usp45", "Slk")	NC Mono_p4
GOBP_LYMPHOCYTE_ACTIVATION	0.000153041	0.002902891	0.518848078	-0.432315981	-1.3733664	273	c("Clec4a3", "Lst1", "Itgal", "Mef2c", "Ptprc", "Cd74", "Zfp36l2", "Coro1a", "Cdc42", "Hfe", "Spn", "Itgb2", "Mafb", "Cd300a", "H2-Eb1", "Aif1", "Tyrobp", "Tnfrsf1b", "Ceacam1", "Tgfb1", "Apbb1ip", "Prkcd", "Lyn", "Itga4", "Plcg2", "Lcp1", "Cmtm7", "Spi1", "Rac1", "Fcer1g", "Sirpa", "Ptk2b", "Dock2", "Ptpn6", "B2m", "Msn", "Laptm5", "Rac2", "Bcl2", "Hprt", "Itgb1", "Tnfrsf21", "Grb2", "Nckap1l", "H2-T23", "Hmgb1", "Prkcb", "Prelid1", "Runx3", "Pak2", "Tpd52", "Slc15a4", "Fgr", "Myh9", "Cd47", "Selenok", "Ndfip1", "Foxp1", "Wdfy4", "Fkbp1a", "Il6ra", "Cebpb", "Prdx1", "Sh3kbp1", "Dock8", "Sirpb1b", "Cd44", "St3gal1", "Zmiz1", "Lamp1", "Dock10", "Sirpb1a", "Pik3r1", "H2-D1", "Nfam1", "Hspd1", "Ptprj", "Cd244a", "Vav3", "Bcl10", "Syk", "Yy1", "Cebpg", "Bax", "Klrk1", "Lat2", "Rpl22")	NC Mono_p4
GOBP_MACROPHAGE_DIFFERENTIATION	0.003089678	0.027909164	0.431707696	-0.679011036	-1.664225611	17	c("Csf1r", "Cdc42", "H2-Eb1", "Tgfb1", "Spi1", "Hcls1", "Rb1")	NC Mono_p4
GOBP_MAPK_CASCADE	0.005465597	0.040196861	0.407017919	-0.390167983	-1.248818009	327	c("Calm1", "Mef2c", "Ptprc", "Cd74", "Rras", "Zfp36l2", "Rap1a", "Csf1r", "Cdc42", "Dusp5", "Cd300a", "H2-Eb1", "Mbp", "Ceacam1", "Tgfb1", "Psme1", "Prkcd", "Lyn", "Ywhae", "Spi1", "Klf4", "Sirpa", "Ptk2b", "Ppia", "Rgs2", "Ptpn6", "Cxcr4", "Nfkb1", "Gnai2", "Psme2", "Pten", "Laptm5", "Iqgap1", "Mapk3", "Ikbkb", "Nptn", "Lilra5", "Dnaja1", "Psmb8", "Dbnl", "Rapgef1", "Ywhaz", "Stk38", "Grb2", "Atp6ap1", "Arl6ip5", "Cd36", "Lamtor2", "Rasa3", "Ywhab", "Hmgb1", "Taok3", "Psma1", "Psma3", "Trf", "Tab2", "Rps27a", "Erp29", "Map3k14", "Lbh", "Itgav", "Psmb4", "Rock2", "Rasgrp4", "Mef2a", "Mink1", "Sptan1", "Spag9", "Cyld", "Cd44", "Lrp1", "Dusp6", "Psmb9", "Akap13", "Irak1", "Ncor1", "Map4k4", "Abca7", "Ptprj", "Psmb2", "Syk", "Irak3", "Psmb3", "Camkk2", "Map3k5", "Stk3", "Xdh", "Akt1", "Psmb10", "Aida", "Csk", "Kras", "Arrb1", "Itch", "Mapk14", "Sorl1", "Jak1", "Csf2ra", "Trib1", "Havcr2", "Atf3", "Ccm2", "Igbp1", "Rap1b", "Sh2b3", "Arrb2", "Map2k1", "Daxx")	NC Mono_p4
GOBP_MEMBRANE_INVAGINATION	1.17E-05	0.000371738	0.593325476	-0.672083689	-1.847073866	37	c("Cdc42", "Stap1", "Itgb2", "Cd300a", "Rhog", "Itgam", "Aif1", "Bin2", "Rhoa", "Rac1", "Snx3", "Rac2", "Nckap1l", "Cd36", "Myh9", "Arf1", "Fcho2", "Pparg", "Abca7", "Chmp2a", "Elmo1", "Rab31", "Sh3bp1", "C3")	NC Mono_p4
GOBP_MEMBRANE_ORGANIZATION	8.68E-06	0.000296827	0.593325476	-0.43235681	-1.390561646	400	c("Calm1", "Ptprc", "Coro1a", "Cdc42", "Stap1", "Atp5e", "Actr2", "Itgb2", "Cd300a", "Rhog", "Pltp", "Itgam", "Aif1", "Mbp", "Ctsc", "Prkcd", "Atp5j2", "Ywhae", "Arpc3", "Bin2", "Actb", "Calr", "Rhoa", "Ndel1", "Atp5l", "Rac1", "Pip4k2a", "Arpc2", "Snx3", "Dock2", "Ppia", "Cxcr4", "Actr3", "Degs1", "Pten", "Laptm5", "Atp5k", "Anxa2", "Rac2", "Nmt1", "Bcl2", "Arpc5", "Slc25a5", "Romo1", "Arl6ip1", "Ywhaz", "Rtn4", "Grb2", "Nckap1l", "Asap1", "Cd36", "Atp5j", "Timm13", "Atp5b", "Atp5d", "Ywhab", "Prkcb", "Prelid1", "Ywhah", "Cd9", "Trf", "Rps27a", "Arpc4", "Kif5b", "Tram1", "Myh9", "Pitpna", "Ccdc88a", "Lman1", "Arf1", "Ldlr", "Fcho2", "Ndufa13", "Atp5g2", "Ctsz", "Sh3kbp1", "Rftn1", "Ldlrap1", "Vamp4", "Clta", "Cbl", "Chmp3", "Osbpl8", "Calm3", "Myadm", "Cln8", "Atp5c1", "Bbc3", "Ap2s1", "Atp5h", "Pparg", "Banf1", "Tbc1d20", "Ywhaq", "Ap2m1", "Timm10b", "Emc2", "Abca7", "Vav3", "Tapbp", "Tgfbrap1", "Bax", "Abcg1", "Chmp2a", "Atp5a1", "Mia3", "Stx16", "Cript", "Akt1", "Syngr2", "Zmynd8", "Arrb1", "Rer1", "Elmo1", "Tor1aip1", "Rab31", "Atl2", "Vamp3", "Tmed9", "Akap8l", "Micos10", "Tmed10", "Sh3bp1", "Stx7", "Sh3glb1", "Tmcc1", "Ap2b1", "Gsk3b", "Hsp90aa1", "Arrb2", "C3", "Ap3d1", "Ywhag", "Ghitm", "Eps15l1", "Vps4b", "Pikfyve", "Chmp1b", "Sar1b", "Emd", "Vapa")	NC Mono_p4
GOBP_METAL_ION_HOMEOSTASIS	0.005837401	0.042107678	0.407017919	-0.426300094	-1.334685465	182	c("Calm1", "Cd52", "Cx3cr1", "Ptprc", "Coro1a", "Slc12a2", "Hfe", "Lyn", "Ywhae", "Ttc7", "Plcg2", "Tmco1", "Calr", "Ptk2b", "Ptpn6", "Cxcr4", "Scnn1a", "B2m", "Slc8a1", "Gnai2", "Atox1", "Hexb", "Nptn", "Bcl2", "Atp1a3", "Bola2", "Gnb1", "Atp6ap1", "Cd36", "Rasa3", "Tmbim6", "Hmgb1", "Prkcb", "Trf", "Atp6v0d1", "Atp1b3", "Nedd8", "Selenok", "Itgav", "Ndfip1", "Arf1", "Fkbp1a", "Tgm2", "Lrp1", "Lpar6", "Atp2c1", "Calm2", "Calm3", "Slc12a6", "Mcur1", "Tpt1", "Ftl1")	NC Mono_p4
GOBP_MICROGLIAL_CELL_ACTIVATION	0.000479231	0.007207639	0.498493109	-0.702217405	-1.752098474	19	c("Ptprc", "Stap1", "Itgb2", "Itgam", "Aif1", "Tyrobp", "Ctsc", "Grn", "Ifngr1", "Tlr7")	NC Mono_p4
GOBP_MIDBRAIN_DEVELOPMENT	6.98E-06	0.00026238	0.610526878	-0.682077733	-1.83950094	33	c("Calm1", "Cdc42", "Dynll1", "Mbp", "Hspa5", "Ywhae", "Nr4a2", "Actb", "Rhoa", "Kdm7a", "Uqcrq", "Atp5j", "Cox6b1", "Ywhah", "Glud1", "Calm2", "Calm3", "Ywhaq", "G6pdx")	NC Mono_p4
GOBP_MITOCHONDRIAL_ATP_SYNTHESIS_COUPLED_PROTON_TRANSPORT	0.000724326	0.009548306	0.477270815	-0.711901903	-1.744839651	17	c("Atp5e", "Atp5j2", "Atp5l", "Atp5k", "Atp5j", "Atp5b", "Atp5d", "Atp5g2", "Atp5c1", "Atp5h", "Atp5a1")	NC Mono_p4
GOBP_MITOCHONDRIAL_ELECTRON_TRANSPORT_CYTOCHROME_C_TO_OXYGEN	0.004454547	0.035922999	0.407017919	-0.691096086	-1.649626694	15	c("Cox7c", "Cox6c", "Cox8a", "Cox6a1", "Cox7b", "Cox6b1", "Ndufa4", "Cox5a", "Cycs", "mt-Co1", "mt-Co3")	NC Mono_p4
GOBP_MITOCHONDRIAL_MEMBRANE_ORGANIZATION	0.000407769	0.006489782	0.498493109	-0.521960829	-1.556218234	78	c("Calm1", "Atp5e", "Atp5j2", "Ywhae", "Atp5l", "Atp5k", "Nmt1", "Bcl2", "Slc25a5", "Romo1", "Ywhaz", "Atp5j", "Timm13", "Atp5b", "Atp5d", "Ywhab", "Ywhah", "Ndufa13", "Atp5g2", "Calm3", "Cln8", "Atp5c1", "Bbc3", "Atp5h", "Ywhaq", "Timm10b", "Bax", "Atp5a1", "Micos10", "Gsk3b", "Hsp90aa1", "Ywhag", "Ghitm")	NC Mono_p4
GOBP_MODULATION_BY_SYMBIONT_OF_ENTRY_INTO_HOST	0.005716378	0.041533494	0.407017919	-0.660538445	-1.61895012	17	c("Ly6e", "Cd74", "H2-Eb1", "Ifitm3", "Snx3")	NC Mono_p4
GOBP_MONONUCLEAR_CELL_MIGRATION	0.004122764	0.034069436	0.407017919	-0.492377911	-1.455843277	71	c("Itgal", "Csf1r", "Slc12a2", "Cdc42", "Spn", "Aif1", "Lyn", "Itga4", "Calr", "Rhoa", "Sirpa", "Ptk2b", "Cxcr4", "Stk10", "Msn", "Mapk3", "Hmgb1", "Myo1g", "Cd47", "Selenok", "Il6ra", "Dock8", "Adam10", "Pla2g7", "Crk", "Cklf", "Rps19", "Itgb7", "Klrk1", "Mia3", "Akt1")	NC Mono_p4
GOBP_MONOSACCHARIDE_BIOSYNTHETIC_PROCESS	0.002930984	0.026961466	0.431707696	-0.579616391	-1.592947881	37	c("Eno3", "Tkt", "Taldo1", "Ogt", "Sik1", "Akr1a1", "Akr1b3", "Pgk1", "Aldoa", "Eno1", "Gapdh", "Pgd", "G6pdx", "Mdh1", "Mdh2", "Selenos", "Kat2b", "Atf3")	NC Mono_p4
GOBP_MONOVALENT_INORGANIC_CATION_HOMEOSTASIS	0.001280946	0.014485286	0.455059867	-0.531275701	-1.53543163	56	c("Slc12a2", "Grn", "Scnn1a", "Slc8a1", "Gnai2", "Mapk3", "Atp6v1e1", "Bcl2", "Atp1a3", "Atp6ap1", "Atp5b", "Atp6v0b", "Atp6v0d1", "Atp1b3", "Atp6v1f", "Atp6v1b2")	NC Mono_p4
GOBP_MORPHOGENESIS_OF_AN_EPITHELIUM	0.007257508	0.04766503	0.407017919	-0.42918217	-1.336312503	151	c("Mef2c", "Pfn1", "Csf1r", "Cdc42", "Flna", "Ceacam1", "Tgfb1", "Psme1", "Actb", "Rhoa", "Klf4", "Rac1", "Cxcr4", "Msn", "Psme2", "Pten", "Bcl2", "Plxnb2", "Psmb8", "Ppp1ca", "Grb2", "Psma1", "Psma3", "Psmb4", "Stat1", "Foxp1", "Tgm2", "Lmo4", "Cd44", "Psmb9", "Itgax", "Plod3", "Ap2s1", "Ap2m1", "Psmb2", "Bcl10", "Psmb3", "Stk3", "Psmb10", "Stk4", "Kras", "Tgfbr2", "Wdr1", "Smurf2", "Ccm2", "Sh3bp1", "Ap2b1", "Vasp", "Arrb2", "Med1", "Rab10", "Casp3", "Notch2", "Kdm5b", "Trim28", "Phb2", "Tmed2", "Phactr4")	NC Mono_p4
GOBP_MUSCLE_CONTRACTION	0.004929811	0.038120489	0.407017919	-0.489926776	-1.454340176	73	c("Calm1", "Tln1", "Flna", "Myl12a", "Tifab", "Asph", "Myl6", "Rgs2", "Cxcr4", "Slc8a1", "Vim", "Grk2", "Aldoa", "Eno1", "Rock2", "Calm2", "Calm3", "Itgb5", "Tpm4", "Eef2", "Myl12b", "Rap1gds1", "Grcc10", "Ltb4r1", "Setd3", "Pxn", "Atp2b1", "Emd", "Sri", "Ryr1", "Pabpn1", "Atp1a1", "Camk2d", "Gaa", "Anxa6", "Tmod3")	NC Mono_p4
GOBP_MYD88_INDEPENDENT_TOLL_LIKE_RECEPTOR_SIGNALING_PATHWAY	0.006131918	0.043260105	0.407017919	0.430728604	1.641663651	26	c("Cd14", "Tnip3", "Birc3", "Ubc", "Casp8", "Ube2d3", "Prkce", "Ubb", "Cd300lf")	NC Mono_p4
GOBP_MYELOID_LEUKOCYTE_ACTIVATION	7.61E-05	0.001671845	0.538434096	-0.421088495	-1.351385136	360	c("Ear2", "Itgal", "Ptprc", "Cd74", "Lyz2", "Rap1a", "Adgre4", "Clec12a", "Stap1", "Cybb", "Cyba", "Actr2", "Cap1", "Itgb2", "Cd300a", "Rhog", "Itgam", "Aif1", "Dynll1", "Tyrobp", "Ctsc", "Tnfrsf1b", "Ceacam1", "Hsp90ab1", "Prkcd", "Lyn", "Magt1", "Cotl1", "Bin2", "Rhoa", "Spi1", "Grn", "Rac1", "Fcer1g", "Sirpa", "Adgre5", "Cd68", "Dock2", "Ppia", "Ptpn6", "Cct8", "Stk10", "Nfkb1", "Psap", "B2m", "Ifngr1", "Slc44a2", "Degs1", "Iqgap1", "Hexb", "Anxa2", "Rac2", "Arpc5", "Pira2", "Kmt2e", "Dbnl", "Tlr7", "Cst3", "Pkm", "Nckap1l", "Cd36", "H2-T23", "Glipr1", "Lamtor2", "Dok3", "Ctsb", "Hmgb1", "Man2b1", "Srp14", "Aldoa", "Creg1", "Slc15a4", "Golga7", "Fgr", "Cd47", "Itgav", "Cstb", "Foxp1", "Ldlr", "Ctss", "Cat", "Sptan1", "Ostf1", "Ctsz", "Rnaset2a", "Adam10", "Cd44", "Aprt", "Tspan14", "Cbl", "S100a13", "Itgax", "Lamp1", "Capn1", "H2-K1", "Gusb", "Sirpb1a", "Eef2", "H2-D1", "Nfam1", "Rab5c", "Hspd1", "Ptprj", "Ftl1", "Syk", "Ubr4", "Plac8", "Clec4b1", "Gm2a", "Lat2", "Gsdmd", "Arhgap9", "Bri3", "Copb1")	NC Mono_p4
GOBP_MYELOID_LEUKOCYTE_MEDIATED_IMMUNITY	3.20E-07	2.35E-05	0.67496286	-0.465830997	-1.491060388	320	c("Ear2", "Itgal", "Ptprc", "Lyz2", "Rap1a", "Adgre4", "Clec12a", "Stap1", "Cybb", "Cyba", "Actr2", "Cap1", "Itgb2", "Ace", "Cd300a", "Rhog", "Itgam", "Dynll1", "Tyrobp", "Ctsc", "Tnfrsf1b", "Ceacam1", "Hsp90ab1", "Prkcd", "Lyn", "Magt1", "Cotl1", "Bin2", "Rhoa", "Grn", "Rac1", "Fcer1g", "Sirpa", "Adgre5", "Cd68", "Dock2", "Ppia", "Ptpn6", "Cct8", "Stk10", "Nfkb1", "Psap", "B2m", "Slc44a2", "Degs1", "Iqgap1", "Hexb", "Anxa2", "Rac2", "Arpc5", "Kmt2e", "Dbnl", "Cst3", "Pkm", "Nckap1l", "Cd36", "H2-T23", "Glipr1", "Lamtor2", "Dok3", "Ctsb", "Hmgb1", "Man2b1", "Srp14", "Aldoa", "Creg1", "Slc15a4", "Golga7", "Fgr", "Cd47", "Itgav", "Cstb", "Ctss", "Cat", "Sptan1", "Ostf1", "Ctsz", "Rnaset2a", "Adam10", "Cd44", "Aprt", "Tspan14", "Cbl", "S100a13", "Itgax", "Lamp1", "Capn1", "H2-K1", "Gusb", "Sirpb1a", "Eef2", "H2-D1", "Nfam1", "Rab5c", "Ptprj", "Ftl1", "Syk", "Ubr4", "Plac8", "Clec4b1", "Gm2a", "Lat2", "Gsdmd", "Arhgap9", "Bri3", "Copb1", "Ctsa", "Plekho2", "Milr1", "Gdi2", "Slc11a1", "Mapk14", "Wdr1", "Rab31", "Eef1a1", "Atg7", "Cct2", "Asah1", "Hsp90aa1", "Rap1b", "Lgals3", "Stxbp3", "Lair1", "C3", "Vcp", "Plaur", "Ticam2", "Kcmf1", "Bst2", "Rab10", "Agl", "Vapa", "Surf4")	NC Mono_p4
GOBP_NATURAL_KILLER_CELL_MEDIATED_IMMUNITY	0.003066226	0.027909164	0.431707696	-0.631875648	-1.641101462	25	c("Coro1a", "Ceacam1", "Ptpn6", "H2-T23", "Clec2d", "Lamp1", "Crk", "H2-D1", "Cebpg", "Klrk1", "Vav1", "Lyst", "Havcr2", "Arrb2", "Stat5b", "Pirb", "Rab27a", "Rnf19b")	NC Mono_p4
GOBP_NEGATIVE_REGULATION_OF_ACTIN_FILAMENT_POLYMERIZATION	6.16E-05	0.001448737	0.538434096	-0.701160373	-1.828750715	26	c("Tmsb10", "Pfn1", "Tmsb4x", "Prkcd", "Mtpn", "Add3", "Capza2", "Capza1", "Sptan1", "Svil", "Myadm", "Capzb", "Twf2")	NC Mono_p4
GOBP_NEGATIVE_REGULATION_OF_CELLULAR_COMPONENT_ORGANIZATION	0.006060483	0.043260105	0.407017919	-0.410151916	-1.296911324	247	c("Tmsb10", "Pfn1", "Tmsb4x", "Coro1a", "Cdc42", "Stap1", "Flna", "Gpx1", "Ace", "Cd300a", "Sema4d", "Tnfrsf1b", "Hspa5", "Tgfb1", "Prkcd", "H3f3a", "Rhoa", "Spi1", "Rac1", "Mtpn", "Add3", "Evl", "B2m", "Pten", "Ikbkb", "Vim", "Slc25a5", "Hnrnpu", "Cst3", "Rtn4", "Capza2", "Hmgb1", "Prelid1", "Ywhah", "Arap1", "Set", "Inpp5f", "Pfdn6", "Pak2", "Ube2b", "Itgav", "Tnfrsf1a", "Rock2", "Capza1", "Ldlr", "Sptan1", "Lmo4", "Svil", "Lrp1", "Myadm", "Capzb", "Pik3r1", "Abca7", "Twf2", "Mapre1", "Irak3", "Akt1", "Ube3a", "Flii", "Lgals1", "Zfp207", "Aida", "Rad21", "Kat2b", "Mdm1", "Sorl1", "Srgap2", "Tnks2", "Atrx", "Nop53", "Gsk3b", "Lgals3", "Arrb2")	NC Mono_p4
GOBP_NEGATIVE_REGULATION_OF_CELL_ACTIVATION	0.000503691	0.007537819	0.477270815	-0.523048275	-1.562025129	79	c("Lst1", "Ptprc", "Cd74", "Hfe", "Spn", "Cd300a", "H2-Eb1", "Tyrobp", "Ceacam1", "Prkcd", "Lyn", "Grn", "Ptpn6", "Laptm5", "Tnfrsf21", "H2-T23", "Hmgb1", "Cd9", "Thbd", "Runx3", "Fgr", "Ndfip1", "Ldlr", "Cebpb")	NC Mono_p4
GOBP_NEGATIVE_REGULATION_OF_CELL_ADHESION	0.001118169	0.013138488	0.455059867	-0.484002198	-1.468523356	103	c("Ptprc", "Cd74", "Hfe", "Spn", "Cd300a", "H2-Eb1", "Arhgdib", "Sema4d", "Mbp", "Ceacam1", "Tgfb1", "Prkcd", "Rhoa", "Klf4", "Ptpn6", "Pten", "Laptm5", "Plxnb2", "Tnfrsf21", "Atp5b", "Hmgb1", "Cd9", "Runx3", "Ndfip1", "Cebpb", "Adam10", "Lrp1", "Sipa1", "Myadm", "Map4k4", "Pik3r1", "Akna", "Mia3", "Akt1", "Lgals1", "Bcl6", "Tgfbi", "Havcr2", "Sh2b3", "Lgals3", "Rc3h2", "Cbfb", "Dusp22")	NC Mono_p4
GOBP_NEGATIVE_REGULATION_OF_CYTOKINE_PRODUCTION	0.001874043	0.019374839	0.455059867	-0.462724031	-1.415248506	110	c("Clec4a3", "Cx3cr1", "Ptprc", "Tmsb4x", "Hfe", "H2-Eb1", "Rel", "Tyrobp", "Ceacam1", "Tgfb1", "Hsp90ab1", "Cd2ap", "Klf4", "Rac1", "Sirpa", "Ptpn6", "Nfkb1", "Laptm5", "Nptn", "Lilra5", "Pira2", "Tnfrsf21", "Nckap1l", "H2-T23", "Hmgb1", "Ndfip1", "Fkbp1a", "Cyld", "H2-D1", "Klf2", "Irak3", "Yy1", "Pcbp2", "Csk", "Selenos", "Adcy7", "Bcl6", "Trim25", "Arrb1", "Itch", "Slc11a1", "Tax1bp1", "Cuedc2", "Havcr2")	NC Mono_p4
GOBP_NEGATIVE_REGULATION_OF_CYTOSKELETON_ORGANIZATION	0.000125176	0.002492685	0.518848078	-0.58336565	-1.679672388	54	c("Tmsb10", "Pfn1", "Tmsb4x", "Coro1a", "Prkcd", "Mtpn", "Add3", "Capza2", "Arap1", "Pak2", "Capza1", "Sptan1", "Svil", "Myadm", "Capzb", "Pik3r1", "Twf2", "Mapre1", "Flii", "Kat2b", "Mdm1")	NC Mono_p4
GOBP_NEGATIVE_REGULATION_OF_IMMUNE_EFFECTOR_PROCESS	0.005404488	0.040196861	0.407017919	-0.526119872	-1.509605373	52	c("Ptprc", "Hfe", "Cd300a", "Ceacam1", "Tgfb1", "Grn", "Ptpn6", "H2-T23", "Tmbim6", "Cd47", "Ndfip1", "Sec14l1", "Crk", "H2-D1", "Irak3", "Rps19", "Pcbp2", "Bcl6", "Itch", "Cuedc2", "Havcr2", "Lgals3", "Arrb2", "Rc3h2", "Bst2")	NC Mono_p4
GOBP_NEGATIVE_REGULATION_OF_IMMUNE_RESPONSE	0.006714593	0.045799309	0.407017919	-0.497562758	-1.43942966	57	c("Ptprc", "Hfe", "Gpx1", "Cd300a", "H2-Eb1", "Samhd1", "Ceacam1", "Lyn", "Grn", "Ptpn6", "H2-T23", "Psma1", "Psmb4", "Ndfip1", "Crk", "Pparg", "H2-D1", "Irak3", "Rps19", "Selenos", "Bcl6", "Havcr2", "Lgals3", "Arrb2", "Rc3h2")	NC Mono_p4
GOBP_NEGATIVE_REGULATION_OF_IMMUNE_SYSTEM_PROCESS	0.000628011	0.008520714	0.477270815	-0.464206219	-1.442619061	141	c("Lst1", "Ptprc", "Cd74", "Stap1", "Hfe", "Spn", "Gpx1", "Mafb", "Cd300a", "H2-Eb1", "Samhd1", "Tyrobp", "Ceacam1", "Tgfb1", "Lyn", "Grn", "Cd68", "Ptpn6", "Laptm5", "Tnfrsf21", "H2-T23", "Tmbim6", "Tmem176b", "Hmgb1", "Psma1", "Runx3", "Fgr", "Tob2", "Cd47", "Psmb4", "Ndfip1", "Ldlr", "Cebpb", "Sec14l1", "Crk", "Pparg", "Pik3r1", "H2-D1", "Ptprj", "Irak3", "Rps19", "Klrk1", "Pcbp2", "Mia3", "Akt1", "Milr1", "Selenos", "Bcl6", "Itch", "Trib1", "Cuedc2", "Havcr2", "Lgals3", "Arrb2", "Rc3h2", "Bst2", "Cbfb")	NC Mono_p4
GOBP_NEGATIVE_REGULATION_OF_I_KAPPAB_KINASE_NF_KAPPAB_SIGNALING	0.000628856	0.008520714	0.477270815	0.570269333	2.067602387	22	c("Tnip3", "Tnfaip3", "Lilr4b", "Card19", "Casp8", "Rhoh", "Zc3h12a", "Zmynd11", "Pycard", "Ripk1", "Riok3")	NC Mono_p4
GOBP_NEGATIVE_REGULATION_OF_LOCOMOTION	5.17E-05	0.00128004	0.557332239	-0.535259787	-1.612636774	93	c("Mef2c", "Cx3cr1", "Cd74", "Rras", "Stap1", "Cd300a", "Arhgdib", "Aif1", "Sema4d", "Tgfb1", "Arrdc3", "Calr", "Rhoa", "Klf4", "Rac1", "Adipor1", "Evl", "Pten", "Stk24", "Bcl2", "Hmgb1", "Sp100", "Adipor2", "Nisch", "Lrp1", "Osbpl8", "Crk", "Pparg", "Ptprj", "Klrk1", "Mia3", "Akt1")	NC Mono_p4
GOBP_NEGATIVE_REGULATION_OF_LYMPHOCYTE_ACTIVATION	0.006563425	0.045074845	0.407017919	-0.486359628	-1.426618352	66	c("Lst1", "Cd74", "Hfe", "Spn", "Cd300a", "H2-Eb1", "Tyrobp", "Ceacam1", "Lyn", "Ptpn6", "Laptm5", "Tnfrsf21", "H2-T23", "Hmgb1", "Runx3", "Fgr", "Ndfip1", "Cebpb")	NC Mono_p4
GOBP_NEGATIVE_REGULATION_OF_MULTICELLULAR_ORGANISMAL_PROCESS	6.04E-05	0.001429438	0.557332239	-0.436533303	-1.391088068	294	c("Clec4a3", "Mef2c", "Cx3cr1", "Ptprc", "Cd74", "Tmsb4x", "Slc12a2", "Hfe", "Mafb", "H2-Eb1", "Arhgdib", "Rel", "Tyrobp", "Sema4d", "Ctsc", "Tnfrsf1b", "Ceacam1", "Tgfb1", "Hsp90ab1", "Prkcd", "Lyn", "Tifab", "Arrdc3", "Tgfbr1", "Calr", "Rhoa", "Cd2ap", "Klf4", "Grn", "Rac1", "Adipor1", "Sirpa", "Ptk2b", "Rgs2", "Ptpn6", "Nfkb1", "Evl", "Rb1", "Anxa5", "B2m", "Ifngr1", "Gnai2", "Pten", "Laptm5", "Nptn", "Bcl2", "Lilra5", "Pira2", "Tnfrsf21", "Cst3", "Grk2", "Rtn4", "Nckap1l", "H2-T23", "Tmem176b", "Hmgb1", "Ywhah", "Cd9", "Thbd", "Pgk1", "Runx3", "Sp100", "Serpinb2", "Tob2", "Stat1", "Tnfrsf1a", "Rock2", "Ndfip1", "Fkbp1a", "Ldlr", "Zfp706", "Cyld", "Pparg", "Rnf10", "Pik3r1", "H2-D1", "Klf2", "Pi16", "Irak3", "Yy1", "Plac8", "Rps19", "G6pdx", "Pcbp2", "Stk3", "Hook3", "Stk4", "Csk", "Selenos", "Adcy7", "Bcl6", "Trim25", "Arrb1", "Tgfbr2", "Itch", "Slc11a1", "Lnpep", "Sorl1")	NC Mono_p4
GOBP_NEGATIVE_REGULATION_OF_PROTEIN_CONTAINING_COMPLEX_ASSEMBLY	0.000349981	0.005690496	0.498493109	-0.555172899	-1.604496549	56	c("Tmsb10", "Pfn1", "Tmsb4x", "Cdc42", "Hspa5", "Prkcd", "Mtpn", "Add3", "Capza2", "Hmgb1", "Capza1", "Sptan1", "Lmo4", "Svil", "Myadm", "Capzb", "Twf2", "Mapre1", "Flii", "Aida", "Sorl1", "Nop53", "Gsk3b")	NC Mono_p4
GOBP_NEGATIVE_REGULATION_OF_PROTEIN_POLYMERIZATION	5.73E-05	0.001377937	0.557332239	-0.66484193	-1.783919274	31	c("Tmsb10", "Pfn1", "Tmsb4x", "Prkcd", "Mtpn", "Add3", "Capza2", "Capza1", "Sptan1", "Svil", "Myadm", "Capzb", "Twf2", "Mapre1", "Flii")	NC Mono_p4
GOBP_NEGATIVE_REGULATION_OF_RESPONSE_TO_EXTERNAL_STIMULUS	0.003699791	0.0316164	0.431707696	-0.47292188	-1.440638686	107	c("Ptprc", "Slc12a2", "Stap1", "Gpx1", "H2-Eb1", "Samhd1", "Metrnl", "Aif1", "Sema4d", "Tnfrsf1b", "Ceacam1", "Prkcd", "Klf4", "Grn", "Sirpa", "Nfkb1", "Rb1", "Pten", "Pira2", "H2-T23", "Cd9", "Thbd", "Psma1", "Inpp5f", "Serpinb2", "Psmb4", "Tnfrsf1a", "Ndfip1", "Ldlr", "Sec14l1", "Crk", "Pparg", "H2-D1", "Vps35", "Irak3", "Rps19", "Klrk1", "Pcbp2")	NC Mono_p4
GOBP_NEGATIVE_REGULATION_OF_RESPONSE_TO_WOUNDING	0.006236986	0.043346866	0.407017919	-0.648613352	-1.638111177	20	c("Slc12a2", "Ceacam1", "Prkcd", "Pten", "Cd9", "Thbd", "Inpp5f", "Serpinb2", "Crk")	NC Mono_p4
GOBP_NEGATIVE_REGULATION_OF_SUPRAMOLECULAR_FIBER_ORGANIZATION	4.47E-05	0.001133475	0.557332239	-0.587613793	-1.707676048	59	c("Tmsb10", "Pfn1", "Tmsb4x", "Coro1a", "Prkcd", "Mtpn", "Add3", "Capza2", "Arap1", "Pfdn6", "Pak2", "Capza1", "Ldlr", "Sptan1", "Svil", "Myadm", "Capzb", "Pik3r1", "Twf2", "Mapre1")	NC Mono_p4
GOBP_NEGATIVE_REGULATION_OF_WOUND_HEALING	0.00543958	0.040196861	0.407017919	-0.641000711	-1.587836606	18	c("Slc12a2", "Ceacam1", "Prkcd", "Pten", "Cd9", "Thbd", "Serpinb2", "Crk")	NC Mono_p4
GOBP_NEURAL_NUCLEUS_DEVELOPMENT	5.25E-05	0.001284829	0.557332239	-0.703716513	-1.835417582	26	c("Calm1", "Cdc42", "Dynll1", "Mbp", "Hspa5", "Ywhae", "Actb", "Rhoa", "Bcl2", "Atp5j", "Cox6b1", "Ywhah", "Glud1", "Calm2", "Calm3", "Ywhaq", "G6pdx", "Suds3", "Mapkap1")	NC Mono_p4
GOBP_NEUROGENESIS	0.001647531	0.017573663	0.455059867	-0.393075343	-1.26379775	404	c("Lst1", "Mef2c", "Cx3cr1", "Rap1a", "Csf1r", "Cdc42", "Stap1", "Flna", "Actr2", "Rhog", "S100a6", "Sema4d", "Tnfrsf1b", "Hspa5", "Tgfb1", "Hsp90ab1", "Lyn", "Itga4", "Tgfbr1", "Cfl1", "Nr4a2", "Actb", "Calr", "Rhoa", "Ndel1", "Klf4", "Grn", "Rac1", "Mtpn", "Snx3", "Ptk2b", "Rgs2", "Sgk1", "Cxcr4", "Nap1l1", "Evl", "Rb1", "Uqcrq", "B2m", "Ifngr1", "Pten", "Stk24", "Iqgap1", "Hexb", "Mapk3", "Nptn", "Rac2", "Bcl2", "Vim", "Hprt", "Plxnb2", "Dbnl", "Tnfrsf21", "Rapgef1", "Alcam", "Rtn4", "Grb2", "Nckap1l", "Asap1", "Hmgb1", "Ywhah", "Cd9", "Taok3", "Mycbp2", "Rab21", "Eif4g2", "Runx3", "Macf1", "Inpp5f", "Pak2", "L1cam", "Kif5b", "Ccdc88a", "Arf1", "Ldlr", "Mef2a", "Mink1", "Sptan1", "Cebpb", "Spag9", "Lmo4", "Sh3kbp1", "Adam10", "Lrp1", "Zmiz1", "Nrros", "Cln8", "Dock10", "Rere", "Crk", "Map4k4", "Prkch", "Pparg", "Rnf10", "Eef2", "Pik3r1", "Twf2", "Akna", "Lypla2", "S1pr5", "Thoc2")	NC Mono_p4
GOBP_NEURON_DEVELOPMENT	5.22E-06	0.000209325	0.610526878	-0.45481272	-1.446702996	284	c("Lst1", "Mef2c", "Rap1a", "Csf1r", "Cdc42", "Flna", "Actr2", "Rhog", "S100a6", "Sema4d", "Hspa5", "Hsp90ab1", "Lyn", "Itga4", "Cfl1", "Nr4a2", "Actb", "Rhoa", "Ndel1", "Klf4", "Grn", "Rac1", "Snx3", "Ptk2b", "Rgs2", "Sgk1", "Cxcr4", "Evl", "Rb1", "Uqcrq", "B2m", "Pten", "Stk24", "Iqgap1", "Mapk3", "Nptn", "Rac2", "Bcl2", "Vim", "Hprt", "Plxnb2", "Dbnl", "Tnfrsf21", "Rapgef1", "Alcam", "Rtn4", "Grb2", "Nckap1l", "Asap1", "Hmgb1", "Ywhah", "Taok3", "Mycbp2", "Rab21", "Eif4g2", "Runx3", "Macf1", "Inpp5f", "Pak2", "L1cam", "Kif5b", "Ccdc88a", "Arf1", "Mef2a", "Mink1", "Sptan1", "Spag9", "Sh3kbp1", "Adam10", "Lrp1", "Zmiz1", "Dock10", "Rere", "Crk", "Map4k4", "Pik3r1", "Twf2", "Lypla2", "Thoc2")	NC Mono_p4
GOBP_NEURON_DIFFERENTIATION	0.000792241	0.010184025	0.477270815	-0.406842254	-1.303610368	333	c("Lst1", "Mef2c", "Rap1a", "Csf1r", "Cdc42", "Flna", "Actr2", "Rhog", "S100a6", "Sema4d", "Hspa5", "Hsp90ab1", "Lyn", "Itga4", "Tgfbr1", "Cfl1", "Nr4a2", "Actb", "Calr", "Rhoa", "Ndel1", "Klf4", "Grn", "Rac1", "Mtpn", "Snx3", "Ptk2b", "Rgs2", "Sgk1", "Cxcr4", "Evl", "Rb1", "Uqcrq", "B2m", "Pten", "Stk24", "Iqgap1", "Mapk3", "Nptn", "Rac2", "Bcl2", "Vim", "Hprt", "Plxnb2", "Dbnl", "Tnfrsf21", "Rapgef1", "Alcam", "Rtn4", "Grb2", "Nckap1l", "Asap1", "Hmgb1", "Ywhah", "Taok3", "Mycbp2", "Rab21", "Eif4g2", "Runx3", "Macf1", "Inpp5f", "Pak2", "L1cam", "Kif5b", "Ccdc88a", "Arf1", "Mef2a", "Mink1", "Sptan1", "Cebpb", "Spag9", "Lmo4", "Sh3kbp1", "Adam10", "Lrp1", "Zmiz1", "Cln8", "Dock10", "Rere", "Crk", "Map4k4", "Pik3r1", "Twf2", "Lypla2", "S1pr5", "Thoc2")	NC Mono_p4
GOBP_NEURON_PROJECTION_GUIDANCE	0.000940429	0.011578027	0.477270815	-0.539126949	-1.559673242	57	c("Csf1r", "Rhog", "Sema4d", "Rac1", "Cxcr4", "Evl", "Mapk3", "Nptn", "Rac2", "Plxnb2", "Alcam", "Grb2", "Mycbp2", "L1cam", "Kif5b", "Sptan1", "Sh3kbp1", "Lrp1", "Pik3r1", "Lypla2", "Nectin1")	NC Mono_p4
GOBP_NEURON_PROJECTION_REGENERATION	0.000189128	0.003447865	0.518848078	-0.76821286	-1.833702239	15	c("Flna", "Ndel1", "Klf4", "Grn", "Pten", "Stk24", "Bcl2", "Inpp5f", "Lrp1")	NC Mono_p4
GOBP_NUCLEAR_TRANSCRIBED_MRNA_CATABOLIC_PROCESS	0.003129471	0.028099846	0.431707696	-0.438573575	-1.365484509	150	c("Zfp36l2", "Rpl38", "Rps28", "Rps29", "Rps27", "Rps21", "Rpl37a", "Rpl37", "Rpl39", "Rpl23a", "Rps26", "Rpl26", "Rpl36a", "Rpl31", "Rpl35", "Rpl35a", "Rps17", "Rps18", "Rps25", "Rpl3", "Rps27a", "Rpl6", "Rpl34", "Rplp2", "Rpl10", "Rpl21", "Eif3e", "Ddx5", "Rpl36", "Pnrc2", "Rpl28", "Rpl7a", "Rplp0", "Rpl5", "Rps19", "Rpl30", "Rps3a1", "Rpl22", "Prpf18", "Rps15a", "Rpl23", "Rps24", "Cnot8", "Rps15", "Rpl18", "Rps8", "Tut4", "Tob1", "Rc3h2", "Rps23", "Rps9", "Smg1", "Xrn2", "Lsm7", "Rplp1", "Ppp2r2a", "Rpl27a", "Tnrc6a", "Rps10", "Upf1", "Rpl11", "Uba52", "Etf1", "Rps12", "Wdr61", "Rps16", "Rpl19", "Rps6", "Tnrc6c", "Lsm6", "Rps11", "Lsm3", "Exosc5", "Exosc3", "Rpl27", "Pabpc1", "Xrn1", "Eif4enif1", "Rpl8")	NC Mono_p4
GOBP_NUCLEAR_TRANSCRIBED_MRNA_CATABOLIC_PROCESS_NONSENSE_MEDIATED_DECAY	0.000109514	0.002240948	0.538434096	-0.522395238	-1.576882312	97	c("Rpl38", "Rps28", "Rps29", "Rps27", "Rps21", "Rpl37a", "Rpl37", "Rpl39", "Rpl23a", "Rps26", "Rpl26", "Rpl36a", "Rpl31", "Rpl35", "Rpl35a", "Rps17", "Rps18", "Rps25", "Rpl3", "Rps27a", "Rpl6", "Rpl34", "Rplp2", "Rpl10", "Rpl21", "Eif3e", "Rpl36", "Pnrc2", "Rpl28", "Rpl7a", "Rplp0", "Rpl5", "Rps19", "Rpl30", "Rps3a1", "Rpl22", "Rps15a", "Rpl23", "Rps24", "Rps15", "Rpl18", "Rps8", "Rps23", "Rps9", "Smg1", "Rplp1", "Ppp2r2a", "Rpl27a", "Rps10", "Upf1", "Rpl11", "Uba52", "Etf1", "Rps12")	NC Mono_p4
GOBP_NUCLEOSIDE_PHOSPHATE_BIOSYNTHETIC_PROCESS	0.007631565	0.049687765	0.407017919	-0.462916556	-1.387666825	88	c("Tmsb4x", "Atp5e", "Tgfb1", "Pid1", "Atp5j2", "Adssl1", "Atp5l", "Nadk", "Acsl5", "Atp5k", "Hprt", "Mpc2", "Pkm", "Atp5j", "Atp5b", "Atp5d", "Aldoa", "Eno1", "Atp5g2", "Cmpk1", "Aprt", "Atp5c1", "Tbpl1", "Atp5h", "Acss1", "Atp5a1", "Adcy7", "Nampt", "Gars", "Hsd17b12")	NC Mono_p4
GOBP_NUCLEOSIDE_TRIPHOSPHATE_BIOSYNTHETIC_PROCESS	0.000221504	0.003896407	0.518848078	-0.605751855	-1.693737255	42	c("Tmsb4x", "Atp5e", "Tgfb1", "Pid1", "Atp5j2", "Atp5l", "Atp5k", "Pkm", "Atp5j", "Atp5b", "Atp5d", "Aldoa", "Eno1", "Atp5g2", "Cmpk1", "Atp5c1", "Tbpl1", "Atp5h")	NC Mono_p4
GOBP_NUCLEOSIDE_TRIPHOSPHATE_METABOLIC_PROCESS	0.000453329	0.006992767	0.498493109	-0.567181165	-1.626250007	51	c("Tmsb4x", "Atp5e", "Samhd1", "Tgfb1", "Pid1", "Atp5j2", "Atp5l", "Atp5k", "Pkm", "Atp5j", "Atp5b", "Atp5d", "Aldoa", "Eno1", "Atp5g2", "Cmpk1", "Atp5c1", "Tbpl1", "Atp5h", "Smpdl3a")	NC Mono_p4
GOBP_ORGANIC_CYCLIC_COMPOUND_CATABOLIC_PROCESS	0.007175897	0.047461603	0.407017919	-0.388150883	-1.241120038	316	c("Ear2", "Zfp36l2", "Rpl38", "Rps28", "Rps29", "Gpx1", "Rps27", "Rps21", "Samhd1", "Rpl37a", "Rnase6", "Tnfrsf1b", "Psme1", "Prkcd", "Rpl37", "Rpl39", "Rpl23a", "Rps26", "Rpl26", "Rpl36a", "Anp32a", "Psme2", "Rpl31", "Rpl35", "Rpl35a", "Vim", "Scarb1", "Hnrnpu", "Hprt", "Rps17", "Psmb8", "Rps18", "Ywhaz", "Rps25", "Rpl3", "Ywhab", "Hmgb1", "Ywhah", "Psma1", "Psma3", "Set", "Rps27a", "Rpl6", "Rpl34", "Psmb4", "Rock2", "Rplp2", "Rpl10", "Rpl21", "Eif3e", "Ddx5", "Rpl36", "Rnaset2a", "Pnrc2", "Hnrnpm", "Psmb9", "Rpl28", "Hnrnpa0", "Trir", "Rpl7a", "Pum2", "Rplp0", "Smpdl3a", "Hsd17b11", "Psmb2", "Rpl5", "Psmb3", "Rps19", "Rpl30", "Bax", "Rps3a1", "Rpl22", "Blvrb", "Prpf18", "Rps15a", "Xdh", "Akt1", "Rpl23", "Rps24", "Psmb10", "Cnot8", "Rps15", "Tdg", "Slc11a1", "Mapk14", "Eri1", "Ybx1", "Rpl18", "Rps8", "Tut4", "Tob1", "Slirp", "Prr5l", "Rc3h2", "Rps23", "Vcp", "Rps9", "Smg1", "Xrn2", "Lsm7", "Casp3", "Rplp1", "Ppp2r2a", "Tnfsf13", "Rpl27a", "Tnrc6a", "Rps10", "Upf1", "Psmb1", "Serbp1", "Rpl11", "Uba52", "Psmd2", "Mapkapk2", "Etf1", "Rps12", "Wdr61", "Entpd7", "Mthfs", "Snd1", "Rps16", "Dnase1l1", "Gsk3a", "Hspa8", "Rpl19", "Fxr1", "Rps6", "Tnrc6c", "Lsm6", "Rps11", "Itpa", "Khsrp", "Lsm3", "Hsd11b1", "Hnrnpc", "Exosc5", "Nt5c", "Exosc3", "Rpl27", "Pabpc1", "Xrn1", "Dna2", "Acaa1a", "Eif4enif1", "Rpl8", "Angel2", "Xpo1", "Elavl1", "Gigyf2", "Rps3", "Psmd14", "Rpl14", "Celf1", "Ythdf3", "Rpl13")	NC Mono_p4
GOBP_OXIDATIVE_PHOSPHORYLATION	0.000146826	0.002851126	0.518848078	-0.51240942	-1.554714429	103	c("Atp5e", "mt-Nd3", "Cox7c", "Atp5j2", "Atp5l", "Uqcrq", "Cox6c", "Atp5k", "Ndufa1", "Ndufa2", "Cox8a", "Chchd2", "Cox6a1", "Cox7b", "Ndufa3", "mt-Nd4", "Atp5j", "Cox6b1", "Atp5b", "Atp5d", "Uqcr11", "Ndufa4", "mt-Nd4l", "Ndufb3", "Ndufa13", "Atp5g2", "Cox5a", "Uqcrb", "Ndufs5", "Cycs", "Atp5c1", "Ndufb7", "Atp5h", "Sdha", "Cox7a2", "mt-Co1", "Uqcrh", "Ndufb5", "Uqcr10", "Atp5a1", "Uqcc2", "mt-Co3", "Ndufb9", "Ndufa12", "Ndufv3", "Ndufs6", "Vcp", "Ndufb4", "Ghitm", "Ndufa7", "Atp5g3", "Ndufv2")	NC Mono_p4
GOBP_P38MAPK_CASCADE	0.000393279	0.006340513	0.498493109	0.542967443	2.104058036	27	c("Il1b", "Gadd45b", "Gadd45g", "Ptpn22", "Gadd45a", "Zfp36l1", "Pja2", "Map2k3", "Zc3h12a", "Rell1")	NC Mono_p4
GOBP_PHAGOCYTOSIS	2.89E-11	1.24E-08	0.863415392	-0.586144564	-1.826589401	152	c("Itgal", "Ptprc", "Rap1a", "Pld4", "Coro1a", "Cdc42", "Stap1", "Colec12", "Cyba", "Actr2", "Itgb2", "Cd300a", "Arpc1b", "Rhog", "Itgam", "Aif1", "Tyrobp", "Ceacam1", "Hsp90ab1", "Prkcd", "Lyn", "Arpc3", "Plcg2", "Bin2", "Actb", "Calr", "Hck", "Rac1", "Fcer1g", "Sirpa", "Arpc2", "Snx3", "Dock2", "Cdc42se2", "Actr3", "Brk1", "Pten", "Mapk3", "Rac2", "Ncf2", "Arpc5", "Scarb1", "Itgb1", "Abi1", "Rapgef1", "Grb2", "Nckap1l", "Cd36", "Hmgb1", "Myo1g", "Ncf4", "Myo1c", "Arpc4", "Fgr", "Myh9", "Cd47", "Itgav", "Ldlr", "Tgm2", "Sirpb1b", "Lrp1", "Cdc42se1", "Crk", "Pparg", "Sirpb1a", "Pik3r1", "Cyfip2", "Abca7", "Ptprj", "Vav3", "Syk")	NC Mono_p4
GOBP_PHOSPHOLIPID_CATABOLIC_PROCESS	0.005716378	0.041533494	0.407017919	-0.66070501	-1.619358362	17	c("Prkcd", "Plcg2", "Scarb1", "Plbd1", "Inpp5f", "Abhd12", "Ldlr", "Pla2g7")	NC Mono_p4
GOBP_PLASMA_LIPOPROTEIN_PARTICLE_CLEARANCE	0.006865463	0.046407447	0.407017919	-0.579424729	-1.521520096	27	c("Hnrnpk", "Anxa2", "Scarb1", "Soat1", "Lipa", "Cd36", "Ldlr", "Ldlrap1", "Clta", "Ap2s1", "Ap2m1", "Csk", "Apobr", "Ap2b1")	NC Mono_p4
GOBP_PLATELET_ACTIVATION	0.001177574	0.013676224	0.455059867	-0.528488745	-1.544919198	63	c("Tln1", "Flna", "Myl12a", "Ceacam1", "Prkcd", "Lyn", "Plcg2", "Actb", "Fcer1g", "Dgkh", "Gnas", "Ppia", "Ptpn6", "Mapk3", "Fermt3", "Gnb1", "Ywhaz", "Prkcb", "Cd9", "Thbd", "Myh9", "Clic1", "Dgkd", "Prkch", "Pik3r1", "Vav3", "Syk")	NC Mono_p4
GOBP_PLATELET_AGGREGATION	0.000895043	0.01117133	0.477270815	-0.629443126	-1.652864153	27	c("Tln1", "Flna", "Myl12a", "Ceacam1", "Prkcd", "Lyn", "Actb", "Gnas", "Ppia", "Ptpn6", "Fermt3", "Cd9", "Myh9", "Clic1")	NC Mono_p4
GOBP_PLATELET_DEGRANULATION	0.001942155	0.01982592	0.455059867	-0.565712284	-1.589371681	44	c("Calm1", "Tmsb4x", "Tln1", "Flna", "Tgfb1", "Lyn", "Psap", "Anxa5", "Fermt3", "Cd36", "Cd9", "Trf", "Aldoa", "Tmx3")	NC Mono_p4
GOBP_POSITIVE_REGULATION_OF_ACTIN_FILAMENT_BUNDLE_ASSEMBLY	9.14E-05	0.001922701	0.538434096	-0.722287461	-1.830631392	21	c("Pfn1", "Cdc42", "Flna", "Tgfbr1", "Rhoa", "Rac1", "Evl", "Cd47", "Ccdc88a", "Rock2")	NC Mono_p4
GOBP_POSITIVE_REGULATION_OF_ACTIN_FILAMENT_POLYMERIZATION	1.14E-05	0.000370149	0.593325476	-0.672703979	-1.848778596	37	c("Pfn1", "Coro1a", "Actr2", "Arpc1b", "Arpc3", "Hck", "Arpc2", "Ptk2b", "Actr3", "Evl", "Brk1", "Arpc5l", "Arpc5", "Grb2", "Nckap1l", "Myo1c", "Arpc4", "Arf1")	NC Mono_p4
GOBP_POSITIVE_REGULATION_OF_ANION_TRANSPORT	0.000664019	0.008837914	0.477270815	-0.441773639	-1.383522366	184	c("Rap1a", "Slc12a2", "Cdc42", "Hfe", "Flna", "Itgb2", "H2-Eb1", "Pltp", "Itgam", "Dynll1", "Tgfb1", "Hsp90ab1", "Prkcd", "Ywhae", "Actb", "Cd2ap", "Nadk", "Acsl5", "Rac1", "Tomm7", "Hcls1", "Dbi", "Ppia", "Scp2", "Oaz1", "Anxa2", "Rac2", "Ubl5", "Nmt1", "Bcl2", "Itgb1", "Arl6ip1", "Ywhaz", "Grk2", "Mpc2", "Ywhab", "Prelid1", "Ywhah", "Myo1c", "Ube2l3", "Kif5b", "Adipor2", "Arf1", "Mef2a", "Cebpb", "Ldlrap1", "Glud1", "Lrp1", "Osbpl8", "Bbc3", "Ywhaq", "Pik3r1", "Abca7")	NC Mono_p4
GOBP_POSITIVE_REGULATION_OF_CATION_CHANNEL_ACTIVITY	0.004811645	0.037789629	0.407017919	-0.665893192	-1.632074363	17	c("Calm1", "Tmsb4x", "Plcg2", "Kif5b", "Ctss", "Calm2", "Calm3")	NC Mono_p4
GOBP_POSITIVE_REGULATION_OF_CATION_TRANSMEMBRANE_TRANSPORT	0.002522469	0.023935601	0.431707696	-0.585369202	-1.578686923	33	c("Calm1", "Tmsb4x", "Flna", "Plcg2", "Atp1b3", "Kif5b", "Arf1", "Ctss", "Calm2", "Calm3", "G6pdx", "Bax")	NC Mono_p4
GOBP_POSITIVE_REGULATION_OF_CELLULAR_COMPONENT_BIOGENESIS	0.00271937	0.025324658	0.431707696	-0.433077569	-1.356039338	183	c("Pfn1", "Coro1a", "Cdc42", "Flna", "Actr2", "Arpc1b", "Dynll1", "Sema4d", "Tgfb1", "Arpc3", "Tgfbr1", "Lcp1", "Rhoa", "Ndel1", "Hck", "Rac1", "Pip4k2a", "Arpc2", "Ptk2b", "Actr3", "Evl", "Msn", "Brk1", "Arpc5l", "Iqgap1", "Rac2", "Arpc5", "Grb2", "Nckap1l", "Asap1", "Cd36", "Arap1", "Myo1c", "Arpc4", "Cd47", "Ccdc88a", "Tppp3", "Rock2", "Arf1", "Map4k4", "Cdc42ep3", "Pik3r1", "Twf2", "Ptprj", "Syk", "Mapre1", "Bax", "G3bp1", "Chmp2a", "Zmynd8", "Mien1", "Dock11", "Sh3glb1", "Gsk3b", "Hsp90aa1", "Vasp", "Rap1b", "Lgals3", "Vcp", "Nin", "Pxn", "Vps4b", "Dnm2", "Lims1", "Trim28", "Rack1", "Pih1d1", "Trp53", "Arhgef10l", "Clip1", "Rbx1", "Fes", "Cdc42ep2", "Ralb", "Drg1", "Pdcd6ip")	NC Mono_p4
GOBP_POSITIVE_REGULATION_OF_CELLULAR_COMPONENT_ORGANIZATION	0.001518675	0.016491606	0.455059867	-0.393766583	-1.265955603	405	c("Pfn1", "Rap1a", "Coro1a", "Cdc42", "Stap1", "Hfe", "Flna", "Gpx1", "Actr2", "Arpc1b", "Dynll1", "Tyrobp", "Sema4d", "Hspa5", "Tgfb1", "Lyn", "Hnrnpa2b1", "Ywhae", "Arpc3", "Plcg2", "Tgfbr1", "Lcp1", "Rhoa", "Ndel1", "Hck", "Grn", "Rac1", "Hcls1", "Pip4k2a", "Arpc2", "Snx3", "Ptk2b", "Rgs2", "Cct8", "Actr3", "Evl", "Hnrnpk", "Rb1", "B2m", "Msn", "Brk1", "Arpc5l", "Iqgap1", "Mapk3", "Anxa2", "Nptn", "Rac2", "Nmt1", "Bcl2", "Arpc5", "Kmt2e", "Ogt", "Plxnb2", "Dbnl", "Rapgef1", "Ywhaz", "Grb2", "Nckap1l", "Asap1", "Cd36", "Ywhab", "Ywhah", "Rab21", "Eif4g2", "Trf", "Arap1", "Myo1c", "Macf1", "Arpc4", "L1cam", "Kif5b", "Cd47", "Ube2b", "Ccdc88a", "Tppp3", "Lman1", "Rock2", "Arf1", "Nek7", "Ldlrap1", "Mier1", "Lrp1", "Cbl", "Sfpq", "Dgkd", "Bbc3", "Map4k4", "Cdc42ep3", "Pparg", "Ywhaq", "Pik3r1", "Abca7", "Vps35", "Twf2", "Ptprj", "Syk", "Mapre1", "Camkk2", "Bax", "G3bp1", "Fis1", "Zmynd8", "Bcl6", "Arrb1", "Rad21", "Mien1", "Mapk14", "Wdr1", "Rab31", "Cct4", "Dock11", "Cdk9", "Tmed9", "Cct2", "Akap8l", "Tnks2", "Atrx", "Sh3glb1", "Ap2b1", "Gsk3b", "Hsp90aa1", "Vasp", "Rap1b", "Lgals3", "Arrb2", "Map2k1", "C3", "Vcp", "Nin", "Plaur", "Zdhhc6", "Ywhag", "Pxn", "Ing2", "Vps4b", "Surf4", "Mff", "Capn2", "Dnm2", "Uvrag", "Setx", "Lims1", "Trim28", "Rack1", "Pih1d1", "Brd7", "Glyr1", "Trp53", "Arhgef10l", "Clip1", "Nme2", "Wdr61", "Hip1", "App", "Rbx1", "Fes", "Cdc42ep2", "Ralb", "Tbc1d5", "Ankfy1", "Gsk3a", "Drg1", "Pdcd6ip", "Arhgdia", "Ppp3ca", "Rhoq", "Akap8")	NC Mono_p4
GOBP_POSITIVE_REGULATION_OF_CELLULAR_PROTEIN_LOCALIZATION	0.001593899	0.017160477	0.455059867	-0.453853406	-1.410445504	141	c("Flna", "Itgb2", "Rhog", "Itgam", "Tyrobp", "Tgfb1", "Hsp90ab1", "Prkcd", "Ywhae", "Cd2ap", "Tomm7", "Hcls1", "Cct8", "Msn", "Iqgap1", "Nptn", "Rac2", "Ubl5", "Nmt1", "Bcl2", "Itgb1", "Ywhaz", "Rtn4", "Ywhab", "Ywhah", "Myo1c", "Ube2l3", "Kif5b", "Ccdc88a", "Rock2", "Lrp1", "Bbc3", "Prkch", "Ywhaq", "Pik3r1", "Abca7", "Akt1", "Fis1", "Srebf2", "Rer1", "Mapk14", "Sorl1", "Cct4", "Cct2", "Sh3glb1", "Ap2b1", "Gsk3b", "Lgals3")	NC Mono_p4
GOBP_POSITIVE_REGULATION_OF_CELL_ACTIVATION	0.003543941	0.030899057	0.431707696	-0.454419246	-1.401946938	127	c("Mef2c", "Ptprc", "Cd74", "Coro1a", "Cdc42", "Stap1", "Itgb2", "H2-Eb1", "Itgam", "Aif1", "Tyrobp", "Ctsc", "Tgfb1", "Lyn", "Rac1", "Sirpa", "Ptpn6", "Bcl2", "Lilra5", "Pira2", "Grb2", "Nckap1l", "H2-T23", "Hmgb1", "Runx3", "Pak2", "Fgr", "Cd47", "Selenok", "Sh3kbp1", "Dock8", "Sirpb1b", "Zmiz1", "Lamp1", "Rps6ka1", "Sirpb1a", "Pik3r1", "H2-D1", "Hspd1", "Vav3", "Bcl10", "Syk", "Klrk1", "Akt1", "Lgals1", "Csk", "Bcl6", "Tgfbr2", "Vav1")	NC Mono_p4
GOBP_POSITIVE_REGULATION_OF_CELL_ADHESION	0.000773924	0.010077761	0.477270815	-0.453892358	-1.415618636	157	c("Ptprc", "Cd74", "Rras", "Coro1a", "Cdc42", "Flna", "Itgb2", "H2-Eb1", "Aif1", "Ceacam1", "Apbb1ip", "Lyn", "Itga4", "Calr", "Rhoa", "Rac1", "Sirpa", "Arpc2", "Ptk2b", "Ptpn6", "Iqgap1", "Grb2", "Nckap1l", "Cd36", "H2-T23", "Hmgb1", "Runx3", "Pak2", "Cd47", "Selenok", "Itgav", "Tgm2", "Dock8", "Sirpb1b", "Cd44", "Zmiz1", "Irak1", "Myadm", "Crk", "Map4k4", "Sirpb1a", "Pik3r1", "H2-D1", "Hspd1", "Ptprj", "Vav3", "Bcl10", "Syk", "Klrk1", "Akt1", "Ets1", "Lgals1", "Stk4", "Csk", "Ilk", "Bcl6", "Tgfbr2", "Vav1", "Dennd6a", "Jak1", "Hsd17b12", "Cyth3", "Havcr2", "Gsk3b", "Nedd9", "Ap3d1", "Plaur", "Cbfb", "Stat5b")	NC Mono_p4
GOBP_POSITIVE_REGULATION_OF_CELL_DEVELOPMENT	0.000548242	0.007850463	0.477270815	-0.50811178	-1.532269432	94	c("Cx3cr1", "Cdc42", "Flna", "Actr2", "Tyrobp", "Sema4d", "Tnfrsf1b", "Tgfb1", "Lyn", "Calr", "Rhoa", "Ndel1", "Rac1", "Arpc2", "Cxcr4", "Nap1l1", "Nptn", "Bcl2", "Plxnb2", "Dbnl", "Atp6ap1", "Rab21", "Eif4g2", "Macf1", "L1cam", "Lrp1", "Myadm", "Crk", "Prkch", "Pparg", "Twf2")	NC Mono_p4
GOBP_POSITIVE_REGULATION_OF_CELL_DIFFERENTIATION	0.002571379	0.024322984	0.431707696	-0.41260503	-1.306424474	257	c("Mef2c", "Cx3cr1", "Ptprc", "Cd74", "Rras", "Rap1a", "Cdc42", "Flna", "Actr2", "H2-Eb1", "Metrnl", "Tyrobp", "Sema4d", "Tnfrsf1b", "Ceacam1", "Tgfb1", "Hsp90ab1", "Lyn", "Tgfbr1", "Calr", "Rhoa", "Ndel1", "Rac1", "Hcls1", "Arpc2", "Gnas", "Cxcr4", "Nap1l1", "Nfkb1", "Rb1", "Lpl", "Pten", "Nptn", "Bcl2", "Zeb2", "Hnrnpu", "Plxnb2", "Dbnl", "Atp6ap1", "Nckap1l", "Cd36", "Hmgb1", "Rab21", "Eif4g2", "Runx3", "Macf1", "Ncoa3", "L1cam", "Stat1", "Il6ra", "Mef2a", "Cebpb", "Spag9", "Clic1", "Lrp1", "Zmiz1", "Myadm", "Crk", "Prkch", "Pparg", "Rps6ka1", "Bnip2", "Twf2", "Klf10", "Syk", "Rps6ka3", "Map3k5", "Pim1", "Stk3", "Akt1", "Ets1", "Stk4", "Zfp385a", "Ilk", "Bcl6", "Tgfbr2", "Mapk14", "Slc6a6", "Trib1", "Tcf4", "Setd3", "Nedd9", "Arrb2", "Map2k1", "Med1", "Nin", "Fos", "Ap3d1", "Cbfb", "Stat5b")	NC Mono_p4
GOBP_POSITIVE_REGULATION_OF_CELL_KILLING	0.000540191	0.007774614	0.477270815	-0.673930366	-1.722083564	23	c("Ptprc", "Stap1", "H2-Eb1", "Itgam", "Tyrobp", "B2m", "H2-T23", "Lamp1", "H2-K1", "H2-D1", "Syk", "Klrk1", "Vav1", "Stx7", "Stat5b")	NC Mono_p4
GOBP_POSITIVE_REGULATION_OF_CELL_PROJECTION_ORGANIZATION	1.50E-05	0.000458055	0.593325476	-0.533398173	-1.627107077	108	c("Pfn1", "Rap1a", "Cdc42", "Flna", "Actr2", "Dynll1", "Sema4d", "Hspa5", "Lyn", "Tgfbr1", "Rhoa", "Ndel1", "Grn", "Rac1", "Arpc2", "Snx3", "Ptk2b", "Rgs2", "Actr3", "Brk1", "Iqgap1", "Nptn", "Rac2", "Plxnb2", "Dbnl", "Rapgef1", "Rab21", "Eif4g2", "Arap1", "Macf1", "L1cam", "Ccdc88a")	NC Mono_p4
GOBP_POSITIVE_REGULATION_OF_CHEMOTAXIS	0.004307857	0.035212046	0.407017919	-0.537824372	-1.507721178	43	c("Cd74", "Tmsb4x", "Csf1r", "Aif1", "Tgfb1", "Calr", "Rac1", "Ptk2b", "Gpsm3", "Cxcr4", "Mapk3", "Rac2", "Nckap1l", "Hmgb1", "Il6ra", "Adam10", "Pla2g7")	NC Mono_p4
GOBP_POSITIVE_REGULATION_OF_CYTOSKELETON_ORGANIZATION	7.79E-07	4.51E-05	0.659444398	-0.58918487	-1.756645685	78	c("Pfn1", "Coro1a", "Cdc42", "Stap1", "Flna", "Actr2", "Arpc1b", "Arpc3", "Tgfbr1", "Rhoa", "Hck", "Rac1", "Hcls1", "Arpc2", "Ptk2b", "Actr3", "Evl", "Brk1", "Arpc5l", "Arpc5", "Grb2", "Nckap1l", "Myo1c", "Arpc4", "Cd47", "Ccdc88a", "Rock2", "Arf1")	NC Mono_p4
GOBP_POSITIVE_REGULATION_OF_DEPHOSPHORYLATION	0.000304263	0.005112974	0.498493109	-0.63367462	-1.700290426	31	c("Calm1", "Mef2c", "Ptprc", "Cd300a", "Tgfb1", "Hsp90ab1", "Prkcd", "Ppia", "Ppp2r5a")	NC Mono_p4
GOBP_POSITIVE_REGULATION_OF_DEVELOPMENTAL_PROCESS	0.00065486	0.008763763	0.477270815	-0.405147715	-1.299376361	352	c("Mef2c", "Cx3cr1", "Ptprc", "Cd74", "Rras", "Rap1a", "Cdc42", "Cybb", "Flna", "Actr2", "Itgb2", "H2-Eb1", "Metrnl", "Tyrobp", "Sema4d", "Tnfrsf1b", "Ceacam1", "Tgfb1", "Hsp90ab1", "Lyn", "Tgfbr1", "Cfl1", "Calr", "Rhoa", "Ndel1", "Klf4", "Grn", "Rac1", "Hcls1", "Arpc2", "Ptk2b", "Gnas", "Cxcr4", "Nap1l1", "Nfkb1", "Rb1", "Lpl", "B2m", "Slc8a1", "Pten", "Iqgap1", "Nptn", "Bcl2", "Zeb2", "Hnrnpu", "Itgb1", "Plxnb2", "Dbnl", "Rtn4", "Atp6ap1", "Pkm", "Nckap1l", "Cd36", "Hmgb1", "Prkcb", "Rab21", "Eif4g2", "Runx3", "Macf1", "Ncoa3", "L1cam", "Stat1", "Tnfrsf1a", "Arf1", "Il6ra", "Mef2a", "Cebpb", "Spag9", "Clic1", "Lrp1", "Zmiz1", "Itgax", "Myadm", "Crk", "Prkch", "Pparg", "Rps6ka1", "Bnip2", "Vps35", "Twf2", "Klf10", "Syk", "Rps6ka3", "Bax", "Map3k5", "Pim1", "Stk3", "Akt1", "Ets1", "Stk4", "Zfp385a", "Fis1", "Ilk", "Kras", "Zmynd8", "Bcl6", "Tgfbr2", "Mapk14", "Sorl1", "Jak1", "Smurf2", "Slc6a6", "Trib1", "Tcf4", "Setd3", "Nedd9", "Arrb2", "Map2k1", "C3", "Med1", "Nin", "Fos", "Ap3d1", "Zdhhc6", "Cbfb", "Stat5b", "Atp2b1", "B4galt5", "Mff", "Llph", "Capn2", "Dnm2", "Tnfsf13", "Vsir", "Ezr", "Notch2", "Prpf19", "Lims1", "Kdm5b", "Foxo3", "Rack1")	NC Mono_p4
GOBP_POSITIVE_REGULATION_OF_ENDOCYTOSIS	0.006093053	0.043260105	0.407017919	-0.530380029	-1.486851924	43	c("Cdc42", "Stap1", "Hfe", "Plcg2", "Hnrnpk", "B2m", "Anxa2", "Nckap1l", "Cd36", "Rab21", "Trf", "Arf1", "Ldlrap1", "Lrp1", "Cbl", "Dgkd", "Pparg", "Abca7", "Syk", "Arrb1", "Rab31", "Ap2b1", "Arrb2", "C3")	NC Mono_p4
GOBP_POSITIVE_REGULATION_OF_ENDOTHELIAL_CELL_MIGRATION	0.007102081	0.047284526	0.407017919	-0.527550945	-1.478920952	43	c("Rras", "Tmsb4x", "Tgfb1", "Calr", "Grn", "Rac1", "Ptk2b", "Scarb1", "Atp5b", "Hmgb1", "Rock2", "Foxp1")	NC Mono_p4
GOBP_POSITIVE_REGULATION_OF_IMMUNE_EFFECTOR_PROCESS	0.002219139	0.021743225	0.431707696	-0.5003444	-1.496792391	84	c("Ptprc", "Cd74", "Rap1a", "Stap1", "Itgb2", "Cd300a", "H2-Eb1", "Itgam", "Tyrobp", "Tgfb1", "Lyn", "Adgre5", "B2m", "Laptm5", "Rac2", "Rapgef1", "Cd36", "H2-T23", "Fgr", "Lamp1", "H2-K1", "H2-D1", "Hspd1", "Ptprj", "Cd244a", "Bcl10", "Syk", "Rps19", "Klrk1")	NC Mono_p4
GOBP_POSITIVE_REGULATION_OF_IMMUNE_RESPONSE	6.68E-07	4.19E-05	0.659444398	-0.472182355	-1.50001251	273	c("Clec4a3", "Mef2c", "Ptprc", "Cd74", "Rap1a", "H2-Aa", "Cdc42", "Stap1", "Actr2", "Itgb2", "Cd300a", "H2-Eb1", "Arpc1b", "Fyb", "Itgam", "Tyrobp", "Ceacam1", "Tgfb1", "Hsp90ab1", "Psme1", "Prkcd", "Lyn", "Arpc3", "Plcg2", "Actb", "Hck", "Rac1", "Fcer1g", "Arpc2", "Nono", "Ptpn6", "Actr3", "Nfkb1", "B2m", "Psme2", "Brk1", "Laptm5", "Mapk3", "Ikbkb", "Bcl2", "Arpc5", "Pira2", "Psmb8", "Abi1", "Tnfrsf21", "Rapgef1", "Grb2", "Irf7", "H2-Ab1", "Nckap1l", "H2-T23", "Hmgb1", "Prkcb", "Psma1", "Myo1g", "Psma3", "Myo1c", "Tab2", "Pak2", "Arpc4", "Slc15a4", "Fgr", "Cd47", "Psmb4", "Foxp1", "Rftn1", "Sfpq", "Psmb9", "Lamp1", "Crk", "H2-K1", "Prkch", "Pik3r1", "Cyfip2", "H2-D1", "Nfam1", "Hspd1", "Ptprj", "Psmb2", "Vav3", "Bcl10", "Syk", "Psmb3", "Rps19", "Clec4b1", "Bax", "Klrk1", "Lat2")	NC Mono_p4
GOBP_POSITIVE_REGULATION_OF_IMMUNE_SYSTEM_PROCESS	6.85E-07	4.21E-05	0.659444398	-0.454646382	-1.46016914	373	c("Clec4a3", "Mef2c", "Cx3cr1", "Ptprc", "Cd74", "Rap1a", "Coro1a", "Csf1r", "H2-Aa", "Cdc42", "Stap1", "Spn", "Actr2", "Itgb2", "Cd300a", "H2-Eb1", "Arpc1b", "Fyb", "Itgam", "Aif1", "Tyrobp", "Ctsc", "Ceacam1", "Tgfb1", "Hsp90ab1", "Psme1", "Prkcd", "Lyn", "Itga4", "Arpc3", "Plcg2", "Actb", "Calr", "Rhoa", "Hck", "Rac1", "Fcer1g", "Hcls1", "Sirpa", "Arpc2", "Adgre5", "Nono", "Ptk2b", "Gnas", "Gpsm3", "Ptpn6", "Actr3", "Nfkb1", "Rb1", "B2m", "Psme2", "Brk1", "Laptm5", "Mapk3", "Ikbkb", "Rac2", "Bcl2", "Arpc5", "Pira2", "Psmb8", "Abi1", "Tnfrsf21", "Rapgef1", "Grb2", "Irf7", "Atp6ap1", "H2-Ab1", "Nckap1l", "Cd36", "H2-T23", "Hmgb1", "Prkcb", "Psma1", "Myo1g", "Runx3", "Psma3", "Myo1c", "Tab2", "Pak2", "Arpc4", "Slc15a4", "Fgr", "Cd47", "Selenok", "Psmb4", "Foxp1", "Il6ra", "Sh3kbp1", "Dock8", "Sirpb1b", "Adam10", "Rftn1", "Zmiz1", "Sfpq", "Psmb9", "Lamp1", "Pla2g7", "Crk", "H2-K1", "Prkch", "Sirpb1a", "Pik3r1", "Cyfip2", "H2-D1", "Nfam1", "Hspd1", "Klf10", "Ptprj", "Cd244a", "Psmb2", "Vav3", "Bcl10", "Syk", "Irak3", "Psmb3", "Rps19", "Clec4b1", "Bax", "Klrk1", "Lat2", "Mia3", "Akt1", "Lgals1", "Psmb10", "Csk", "Kras", "Khdrbs1", "Bcl6", "Tgfbr2", "Elmo1", "Slc11a1", "Vav1", "Crebbp")	NC Mono_p4
GOBP_POSITIVE_REGULATION_OF_INSULIN_SECRETION	0.006318514	0.04369216	0.407017919	-0.646244159	-1.632127642	20	c("H2-Eb1", "Dynll1", "Nadk", "Rac1", "Mpc2", "Kif5b", "Glud1", "Lrp1")	NC Mono_p4
GOBP_POSITIVE_REGULATION_OF_INTERFERON_GAMMA_PRODUCTION	0.003324071	0.029322009	0.431707696	0.477760286	1.754707884	23	c("Il1b", "Cd14", "Bcl3", "Ptpn22", "Pycard")	NC Mono_p4
GOBP_POSITIVE_REGULATION_OF_INTRACELLULAR_TRANSPORT	0.007577983	0.04944593	0.407017919	-0.446195363	-1.361098837	108	c("Cdc42", "Flna", "Itgb2", "Itgam", "Tgfb1", "Hsp90ab1", "Prkcd", "Ywhae", "Tomm7", "Hcls1", "Scp2", "Oaz1", "Msn", "Anxa2", "Rac2", "Ubl5", "Nmt1", "Bcl2", "Ywhaz", "Ywhab", "Ywhah", "Rab21", "Myo1c", "Ube2l3", "Kif5b", "Arf1", "Ldlrap1", "Bbc3", "Tbc1d20", "Ywhaq", "Pik3r1", "Fis1", "Srebf2", "Khdrbs1", "Mapk14", "Sorl1", "Sh3glb1", "Gsk3b", "Prr5l", "Ywhag", "Sar1b", "Emd", "Mff", "Bcap31", "Edem1", "Ezr", "Trim28")	NC Mono_p4
GOBP_POSITIVE_REGULATION_OF_ION_TRANSPORT	0.003644313	0.031331894	0.431707696	-0.418767297	-1.321741184	229	c("Calm1", "Tmsb4x", "Rap1a", "Slc12a2", "Cdc42", "Hfe", "Flna", "Itgb2", "H2-Eb1", "Pltp", "Itgam", "Dynll1", "Tgfb1", "Hsp90ab1", "Prkcd", "Ywhae", "Plcg2", "Actb", "Cd2ap", "Nadk", "Acsl5", "Rac1", "Tomm7", "Hcls1", "Dbi", "Ppia", "Scp2", "Oaz1", "Anxa2", "Rac2", "Ubl5", "Nmt1", "Bcl2", "Lilra5", "Pira2", "Itgb1", "Arl6ip1", "Ywhaz", "Grk2", "Mpc2", "Ywhab", "Prelid1", "Ywhah", "Myo1c", "Atp1b3", "Ube2l3", "Kif5b", "Adipor2", "Arf1", "Ctss", "Mef2a", "Cebpb", "Ldlrap1", "Glud1", "Lrp1", "Osbpl8", "Calm2", "Calm3", "Bbc3", "Ywhaq", "Pik3r1", "Abca7", "G6pdx", "Bax", "Abcg1", "Akt1", "Fis1", "Srebf2", "Khdrbs1", "Mapk14", "Sorl1", "Tmed10", "Sh3glb1", "Gsk3b", "Lgals3", "Prr5l", "Arrb2", "C3", "Ywhag", "Atp2b1", "Sar1b", "Emd", "Mff", "Bcap31", "Sri", "Edem1", "Dnm2", "Acsl1")	NC Mono_p4
GOBP_POSITIVE_REGULATION_OF_LAMELLIPODIUM_ORGANIZATION	0.003968047	0.033247591	0.407017919	-0.651141855	-1.612957451	18	c("Cdc42", "Actr2", "Rac1", "Arpc2", "Actr3", "Brk1", "Rac2", "Pik3r1", "Twf2")	NC Mono_p4
GOBP_POSITIVE_REGULATION_OF_LOCOMOTION	2.67E-05	0.000763987	0.575610261	-0.479045067	-1.499971371	183	c("Cx3cr1", "Ptprc", "Pfn1", "Cd74", "Rras", "Tmsb4x", "Coro1a", "Csf1r", "Flna", "Spn", "Aif1", "Sema4d", "Hspa5", "Ceacam1", "Tgfb1", "Lyn", "Itga4", "Plcg2", "Tgfbr1", "Calr", "Rhoa", "Grn", "Rac1", "Ptk2b", "Gpsm3", "Cxcr4", "Slc8a1", "Gnai2", "Iqgap1", "Mapk3", "Fermt3", "Rac2", "Bcl2", "Scarb1", "Itgb1", "Rtn4", "Nckap1l", "Atp5b", "Hmgb1", "Trf", "Myo1c", "Fam89b", "Fgr", "Selenok", "Itgav", "Rock2", "Foxp1", "Il6ra", "Spag9", "Dock8", "Adam10", "Malat1", "Lrp1", "Itgax", "Myadm", "Pla2g7", "Crk", "Map4k4")	NC Mono_p4
GOBP_POSITIVE_REGULATION_OF_MULTICELLULAR_ORGANISMAL_PROCESS	0.001481859	0.016268002	0.455059867	-0.39019521	-1.255454711	421	c("Mef2c", "Cx3cr1", "Ptprc", "Cd74", "Rras", "Csf1r", "Cybb", "Spn", "Cyba", "G0s2", "Pou2f2", "Actr2", "Itgb2", "H2-Eb1", "Aif1", "Tyrobp", "Sema4d", "Mbp", "Tnfrsf1b", "Tgfb1", "Lyn", "Plcg2", "Tgfbr1", "Cfl1", "Rhoa", "Ndel1", "Klf4", "Grn", "Mtpn", "Fcer1g", "Adipor1", "Hcls1", "Ptk2b", "Gnas", "Gpsm3", "Rgs2", "Ltb", "Cxcr4", "Nap1l1", "Irf5", "Nfkb1", "Rb1", "Lpl", "B2m", "Ifngr1", "Slc8a1", "Gnai2", "Laptm5", "Anxa2", "Nptn", "Bcl2", "Lilra5", "Pira2", "Ogt", "Itgb1", "Plxnb2", "Dbnl", "Tlr7", "Rtn4", "Irf7", "Atp6ap1", "Pkm", "Nckap1l", "Cd36", "H2-T23", "Hmgb1", "Prkcb", "Thbd", "Rab21", "Eif4g2", "Runx3", "Macf1", "Eno1", "Ncoa3", "L1cam", "Fgr", "Adipor2", "Tob2", "Selenok", "Stat1", "Rock2", "Il6ra", "Mef2a", "Cebpb", "Ldlrap1", "Lrp1", "Zmiz1", "Itgax", "Irak1", "Prkch", "Pparg", "Rnf10", "Pik3r1", "Gapdh", "H2-D1", "Nfam1", "Abca7", "Hspd1", "Twf2", "Klf10", "Ptprj", "Cd244a", "Bcl10", "Syk", "Irak3", "Plac8", "Rps19", "Cebpg", "Gsdmd", "Polr2l", "Irf8", "Pim1", "Akt1", "Ets1", "Polr2f", "Bcl6", "Tgfbr2", "Polr2k", "Slc11a1", "Mapk14", "Sorl1", "Crebbp", "Jak1", "Smurf2", "Cdk9", "Trib1", "Havcr2", "Hsp90aa1", "Arrb2", "Map2k1", "C3", "Med1", "Nin", "Fos", "Ap3d1", "Ly96", "Zbp1", "Cbfb", "Stat5b", "Atp2b1")	NC Mono_p4
GOBP_POSITIVE_REGULATION_OF_NEUROGENESIS	0.005349396	0.040196861	0.407017919	-0.489133092	-1.43475364	66	c("Cx3cr1", "Actr2", "Sema4d", "Tnfrsf1b", "Tgfb1", "Lyn", "Rhoa", "Ndel1", "Cxcr4", "Nap1l1", "Nptn", "Plxnb2", "Dbnl", "Rab21", "Eif4g2", "Macf1", "L1cam", "Lrp1", "Prkch", "Pparg", "Twf2")	NC Mono_p4
GOBP_POSITIVE_REGULATION_OF_NEURON_PROJECTION_DEVELOPMENT	0.000341641	0.005615605	0.498493109	-0.587712964	-1.668342775	47	c("Rap1a", "Flna", "Actr2", "Hspa5", "Lyn", "Ndel1", "Grn", "Snx3", "Ptk2b", "Rgs2", "Iqgap1", "Nptn", "Plxnb2", "Dbnl", "Rapgef1")	NC Mono_p4
GOBP_POSITIVE_REGULATION_OF_ORGANELLE_ORGANIZATION	0.002497384	0.023848036	0.431707696	-0.417913059	-1.319755622	238	c("Pfn1", "Coro1a", "Cdc42", "Stap1", "Flna", "Actr2", "Arpc1b", "Dynll1", "Hnrnpa2b1", "Ywhae", "Arpc3", "Tgfbr1", "Lcp1", "Rhoa", "Hck", "Grn", "Rac1", "Hcls1", "Pip4k2a", "Arpc2", "Ptk2b", "Cct8", "Actr3", "Evl", "Rb1", "Msn", "Brk1", "Arpc5l", "Mapk3", "Anxa2", "Nmt1", "Bcl2", "Arpc5", "Kmt2e", "Ogt", "Ywhaz", "Grb2", "Nckap1l", "Asap1", "Ywhab", "Ywhah", "Myo1c", "Arpc4", "Kif5b", "Cd47", "Ube2b", "Ccdc88a", "Lman1", "Rock2", "Arf1", "Nek7", "Mier1", "Sfpq", "Bbc3", "Cdc42ep3", "Ywhaq", "Vps35", "Mapre1", "Camkk2", "Bax", "G3bp1", "Fis1", "Bcl6", "Arrb1", "Rad21", "Wdr1", "Cct4", "Cdk9", "Tmed9", "Cct2", "Akap8l", "Tnks2", "Atrx", "Sh3glb1", "Gsk3b", "Vasp", "Nin", "Plaur", "Zdhhc6", "Ywhag", "Pxn", "Ing2", "Vps4b", "Surf4", "Mff")	NC Mono_p4
GOBP_POSITIVE_REGULATION_OF_OSTEOBLAST_DIFFERENTIATION	0.003968047	0.033247591	0.407017919	-0.650821961	-1.612165033	18	c("Mef2c", "Gnas", "Atp6ap1", "Il6ra", "Cebpb", "Clic1")	NC Mono_p4
GOBP_POSITIVE_REGULATION_OF_P38MAPK_CASCADE	0.002428585	0.023414048	0.431707696	0.624850121	1.988648814	15	c("Il1b", "Gadd45b", "Gadd45g", "Gadd45a", "Pja2", "Zc3h12a", "Rell1")	NC Mono_p4
GOBP_POSITIVE_REGULATION_OF_PEPTIDE_HORMONE_SECRETION	0.004759059	0.037572831	0.407017919	-0.621774346	-1.597177252	24	c("Hfe", "H2-Eb1", "Dynll1", "Nadk", "Rac1", "Mpc2", "Kif5b", "Glud1", "Lrp1")	NC Mono_p4
GOBP_POSITIVE_REGULATION_OF_PHOSPHATASE_ACTIVITY	0.003785358	0.03220861	0.431707696	-0.672388118	-1.647993135	17	c("Calm1", "Mef2c", "Ptprc", "Cd300a", "Hsp90ab1")	NC Mono_p4
GOBP_POSITIVE_REGULATION_OF_PLASMA_MEMBRANE_BOUNDED_CELL_PROJECTION_ASSEMBLY	0.001162476	0.013553211	0.455059867	-0.579689442	-1.611308163	40	c("Pfn1", "Cdc42", "Actr2", "Dynll1", "Tgfbr1", "Ndel1", "Rac1", "Arpc2", "Actr3", "Brk1", "Rac2", "Arap1", "Ccdc88a", "Cdc42ep3", "Pik3r1", "Twf2", "Zmynd8", "Mien1", "Dock11")	NC Mono_p4
GOBP_POSITIVE_REGULATION_OF_PROTEIN_CONTAINING_COMPLEX_ASSEMBLY	0.006539312	0.045012017	0.407017919	-0.463034841	-1.400585824	100	c("Pfn1", "Coro1a", "Actr2", "Arpc1b", "Tgfb1", "Arpc3", "Lcp1", "Hck", "Rac1", "Arpc2", "Ptk2b", "Actr3", "Evl", "Msn", "Brk1", "Arpc5l", "Arpc5", "Grb2", "Nckap1l", "Asap1", "Cd36", "Myo1c", "Arpc4", "Tppp3", "Arf1")	NC Mono_p4
GOBP_POSITIVE_REGULATION_OF_PROTEIN_DEPHOSPHORYLATION	0.001242359	0.014191817	0.455059867	-0.621315578	-1.631521905	27	c("Calm1", "Ptprc", "Cd300a", "Tgfb1", "Hsp90ab1", "Prkcd", "Ppia", "Ppp2r5a")	NC Mono_p4
GOBP_POSITIVE_REGULATION_OF_PROTEIN_LOCALIZATION_TO_MEMBRANE	0.004714565	0.037396535	0.407017919	-0.505458246	-1.460817005	56	c("Itgb2", "Rhog", "Itgam", "Ywhae", "Nmt1", "Bcl2", "Itgb1", "Ywhaz", "Ywhab", "Ywhah", "Myo1c", "Kif5b", "Lrp1", "Bbc3", "Prkch", "Ywhaq", "Pik3r1", "Akt1", "Fis1", "Rer1", "Ap2b1", "Lgals3", "Ywhag", "Mff", "Ezr", "Rack1")	NC Mono_p4
GOBP_POSITIVE_REGULATION_OF_PROTEIN_POLYMERIZATION	0.000108733	0.002240188	0.538434096	-0.589668176	-1.691945686	52	c("Pfn1", "Coro1a", "Actr2", "Arpc1b", "Arpc3", "Hck", "Rac1", "Arpc2", "Ptk2b", "Actr3", "Evl", "Brk1", "Arpc5l", "Arpc5", "Grb2", "Nckap1l", "Myo1c", "Arpc4", "Tppp3", "Arf1")	NC Mono_p4
GOBP_POSITIVE_REGULATION_OF_RESPONSE_TO_BIOTIC_STIMULUS	0.001262225	0.014327445	0.455059867	-0.460819748	-1.428297469	131	c("Clec4a3", "Cyba", "H2-Eb1", "Tyrobp", "Psme1", "Prkcd", "Lyn", "Plcg2", "Hck", "Grn", "Fcer1g", "Nono", "Nfkb1", "Psme2", "Ly86", "Ikbkb", "Pira2", "Psmb8", "Irf7", "H2-T23", "Hmgb1", "Psma1", "Psma3", "Tab2", "Pak2", "Slc15a4", "Psmb4", "Sfpq", "Psmb9", "Lamp1", "Usp15", "Pum2", "H2-D1", "Hspd1", "Psmb2", "Bcl10", "Syk", "Psmb3", "Rps19", "Clec4b1", "Klrk1", "Psmb10", "Kras", "Vav1", "Crebbp", "Havcr2", "Hsp90aa1", "Med1", "Ly96", "Zbp1", "Stat5b")	NC Mono_p4
GOBP_POSITIVE_REGULATION_OF_RESPONSE_TO_EXTERNAL_STIMULUS	0.001481859	0.016268002	0.455059867	-0.426918162	-1.344914421	214	c("Clec4a3", "Cd74", "Tmsb4x", "Csf1r", "Stap1", "Flna", "Cyba", "Aif1", "Tyrobp", "Ctsc", "Tgfb1", "Psme1", "Prkcd", "Lyn", "Plcg2", "Calr", "Ndel1", "Hck", "Grn", "Rac1", "Fcer1g", "Nono", "Ptk2b", "Gpsm3", "Cxcr4", "Nfkb1", "Lpl", "Psme2", "Ly86", "Mapk3", "Ikbkb", "Rac2", "Lilra5", "Pira2", "Psmb8", "Tlr7", "Irf7", "Nckap1l", "H2-T23", "Hmgb1", "Thbd", "Psma1", "Psma3", "Tab2", "Pak2", "Slc15a4", "Cd47", "Psmb4", "Tnfrsf1a", "Il6ra", "Tgm2", "Cebpb", "Adam10", "Lrp1", "Sfpq", "Psmb9", "Lamp1", "Pla2g7", "Usp15", "Pum2", "H2-D1", "Psmb2", "Bcl10", "Syk", "Psmb3", "Rps19", "Clec4b1", "Klrk1")	NC Mono_p4
GOBP_POSITIVE_REGULATION_OF_SIGNALING	0.00087467	0.010962532	0.477270815	-0.380626904	-1.235573404	602	c("Cx3cr1", "Ptprc", "Cd74", "Rap1a", "Csf1r", "Cdc42", "Stap1", "Hfe", "S100a4", "Flna", "Cyba", "G0s2", "Gpx1", "Dusp5", "Cd300a", "H2-Eb1", "Rel", "Rhog", "Dynll1", "Tyrobp", "Sema4d", "Ctsc", "Tgfb1", "Hsp90ab1", "Psme1", "Prkcd", "Lyn", "Il10ra", "Rbpms", "Tgfbr1", "Treml4", "Calr", "Rhoa", "Spi1", "Nadk", "Rac1", "Adipor1", "Hcls1", "Ptk2b", "Ppia", "Rpl26", "Ptpn6", "Cxcr4", "Nfkb1", "Crlf3", "Gnai2", "Psme2", "Slc44a2", "Pten", "Laptm5", "Ly86", "Iqgap1", "Mapk3", "Ikbkb", "Anxa2", "Nptn", "Rac2", "Bcl2", "Lilra5", "Itgb1", "Hcst", "Psmb8", "Dbnl", "Ppp1ca", "Tlr7", "Rapgef1", "Rtn4", "Grb2", "Mpc2", "Irf7", "Atp6ap1", "Arl6ip5", "Akr1b3", "Cd36", "Lamtor2", "Hmgb1", "Prkcb", "Taok3", "Psma1", "Psma3", "Trf", "Arap1", "Myo1c", "Macf1", "Tab2", "Rps27a", "Erp29", "Inpp5f", "Pak2", "Map3k14", "Slc15a4", "Kif5b", "Fgr", "Ube2b", "Ccdc88a", "Shisa5", "Psmb4", "Tnfrsf1a", "Rock2", "Ndfip1", "Foxp1", "Rasgrp4", "Fkbp1a", "Il6ra", "Mink1", "Litaf", "Tgm2", "Cat", "Spag9", "Ddx5", "Cyld", "Glud1", "Cd44", "Mier1", "Tspan14", "Lrp1", "Zmiz1", "Cbl", "Sfpq", "Dusp6", "Psmb9", "S100a13", "Akap13", "Lpar6", "Rragc", "Atp2c1", "Osbpl8", "Irak1", "Usp15", "Dgkd", "Bbc3", "Map4k4", "Prkch", "Tbl1xr1", "Pum2", "Pik3r1", "Nfam1", "Abca7", "Klf2", "Vps35", "Ptprj", "Psmb2", "Bcl10", "Syk", "Psmb3", "Bax", "Map3k5", "Stk3", "Xdh", "Akt1", "Lamtor4", "Rpl23", "Ube3a", "Lgals1", "Psmb10", "Stk4", "Zfp385a", "Fis1", "Csk", "Ilk", "Kras", "Trim25", "Arrb1", "Pik3ap1", "Kat2b", "Csnk1g3", "Mapk14", "Vav1", "Sorl1", "Crebbp", "Smurf2", "Vamp3", "Lrrk1", "Pdia3", "Havcr2", "Atf3", "Tnks2", "Slc35c2", "Gsk3b", "Hsp90aa1", "Arhgef3", "Rap1b", "Prr5l", "Arrb2", "Rc3h2", "Map2k1", "Daxx", "C3", "Med1", "Vcp", "Ly96", "Plaur", "Zbp1", "Csnk2a1", "Ticam2", "Bst2", "Avpi1")	NC Mono_p4
GOBP_POSITIVE_REGULATION_OF_STRESS_FIBER_ASSEMBLY	0.001467154	0.016224993	0.455059867	-0.723933557	-1.746682867	16	c("Cdc42", "Tgfbr1", "Rhoa", "Rac1", "Evl", "Cd47", "Ccdc88a", "Rock2")	NC Mono_p4
GOBP_POSITIVE_REGULATION_OF_TRANSMEMBRANE_TRANSPORT	0.001505565	0.016441038	0.455059867	-0.536038688	-1.557792618	59	c("Calm1", "Tmsb4x", "Rap1a", "Flna", "Plcg2", "Acsl5", "Itgb1", "Arl6ip1", "Atp1b3", "Kif5b", "Adipor2", "Arf1", "Ctss", "Mef2a", "Osbpl8", "Calm2", "Calm3", "Pik3r1", "G6pdx", "Bax", "Akt1", "Mapk14", "C3", "Sri", "Dnm2", "Acsl1")	NC Mono_p4
GOBP_POSITIVE_REGULATION_OF_TRANSPORT	5.19E-05	0.00128004	0.557332239	-0.434179422	-1.389534187	318	c("Calm1", "Ptprc", "Tmsb4x", "Rap1a", "Slc12a2", "Cdc42", "Stap1", "Hfe", "Flna", "Cyba", "Itgb2", "H2-Eb1", "Pltp", "Itgam", "Dynll1", "Tgfb1", "Hsp90ab1", "Prkcd", "Ywhae", "Plcg2", "Actb", "Calr", "Cd2ap", "Nadk", "Acsl5", "Rac1", "Tomm7", "Fcer1g", "Hcls1", "Sirpa", "Dbi", "Dock2", "Ppia", "Sgk1", "Scp2", "Hnrnpk", "Oaz1", "B2m", "Gnai2", "Msn", "Anxa2", "Rac2", "Ubl5", "Nmt1", "Bcl2", "Lilra5", "Pira2", "Itgb1", "Arl6ip1", "Rapgef1", "Ywhaz", "Grk2", "Mpc2", "Atp6ap1", "Nckap1l", "Cd36", "H2-T23", "Ywhab", "Prelid1", "Ywhah", "Rab21", "Trf", "Myo1c", "Atp1b3", "Ube2l3", "Kif5b", "Fgr", "Adipor2", "Cd47", "Arf1", "Ctss", "Mef2a", "Cebpb", "Sirpb1b", "Ldlrap1", "Glud1", "Lrp1", "Cbl", "Osbpl8", "Lamp1", "Calm2", "Calm3", "Dgkd", "Bbc3", "Pparg", "Tbc1d20", "Sirpb1a", "Ywhaq", "Pik3r1", "H2-D1", "Abca7", "Ptprj")	NC Mono_p4
GOBP_POSITIVE_REGULATION_OF_TRANSPORTER_ACTIVITY	0.003656082	0.031331894	0.431707696	-0.585888665	-1.572070043	31	c("Calm1", "Tmsb4x", "Prkcd", "Plcg2", "Sgk1", "Atp1b3", "Kif5b", "Ctss", "Calm2", "Calm3")	NC Mono_p4
GOBP_POTASSIUM_ION_TRANSPORT	0.002170504	0.021476564	0.431707696	-0.589403905	-1.589568146	33	c("Slc12a2", "Flna", "Ywhae", "Ptk2b", "Pten", "Atp1a3", "Itgb1", "Atp1b3", "Kif5b")	NC Mono_p4
GOBP_PROTEIN_AUTOPHOSPHORYLATION	0.003182418	0.028405675	0.431707696	-0.477712491	-1.44199307	95	c("Calm1", "Ptprc", "Csf1r", "Ace", "Lyn", "Hck", "Ptk2b", "Stk10", "Stk24", "Iqgap1", "Ppp2r5a", "Mapk3", "Sik1", "Taok3", "Pak2", "Fgr", "Mink1", "Ppp2r5c", "Calm2", "Calm3", "Irak1", "Irak3", "Camkk2", "Clk1", "Pim1", "Slk", "Akt1", "Stk4", "Csk")	NC Mono_p4
GOBP_PROTEIN_CONTAINING_COMPLEX_SUBUNIT_ORGANIZATION	0.000211989	0.003795618	0.518848078	-0.377016536	-1.227510049	780	c("Tmsb10", "Pfn1", "Cd74", "Tmsb4x", "Rpl38", "Coro1a", "Cdc42", "Tln1", "Rps28", "Hfe", "Cyba", "Actr2", "mt-Nd3", "Rps27", "H2-Eb1", "Mrpl33", "Snrpg", "Arpc1b", "Samhd1", "Pltp", "Aif1", "Ctsc", "Hspa5", "Tgfb1", "Hsp90ab1", "Prkcd", "Celf2", "Ehd4", "H3f3a", "Arpc3", "Cfl1", "Cotl1", "Lcp1", "Bin2", "Calr", "Ndel1", "Cd2ap", "Hck", "Pomp", "Rac1", "Mtpn", "Rpl23a", "Hcls1", "Arpc2", "Ptk2b", "Add3", "Taf10", "Cct8", "Nap1l1", "Actr3", "Evl", "Rb1", "Lpl", "Lrrc8c", "B2m", "Msn", "Brk1", "Arpc5l", "Mapk3", "Snrpb", "Fermt3", "Mrps21", "Ndufa1", "Ndufa2", "Arpc5", "Scarb1", "Hprt", "Dbnl", "Msrb1", "Mcts1", "Ppp1ca", "Soat1", "Rtn4", "Grb2", "Smarca5", "Ndufa3", "Nckap1l", "Asap1", "Cd36", "mt-Nd4", "Capza2", "Kctd12", "Rpl3", "Atp5d", "Hmgb1", "Aldoa", "Set", "Myo1c", "Rps27a", "Rpl6", "Pfdn6", "Arpc4", "Kif5b", "Tppp3", "Lman1", "Tnfrsf1a", "Ndufb3", "Capza1", "Arf1", "Csnk1a1", "Fkbp1a", "Pet100", "Fcho2", "Ndufa13", "Rpl10", "Arid1a", "Sptan1", "Higd1a", "Pilrb2", "Eif3e", "Ctsz", "Lmo4", "Adam10", "Bdp1", "Svil", "Vamp4", "Mrps33", "Ubtf", "Clta", "Chmp3", "Rnf213", "Mrpl52", "Myadm", "St13", "Ndufs5", "Pla2g7", "Alox5ap", "Ndufb7", "Tbca", "Capzb", "Trmt112", "Ap2s1", "Cdc42ep3", "Srsf9", "Znhit1", "Tbc1d20", "Rplp0", "Cyfip2", "Ap2m1", "Gabarap", "Abca7", "Hspd1", "Snrpf", "Twf2", "Cox7a2", "Eif2s2", "Syk", "Rab5if", "Rpl5", "Eif3c", "Mapre1", "Psip1", "Irak3", "Tapbp", "Rps19", "Ndufb5", "Rbm5", "Rpl3l", "Eif3j1", "Rap1gds1", "Bax", "Gabarapl1", "Gsdmd", "Abcg1", "Ythdc1", "Taf11", "Nup210", "Rps27l", "Chmp2a", "Prpf18", "Mrpl14", "Rpl23", "Flii", "Zfp207", "Rsf1", "Aida", "Rps15", "Uqcc2", "H2-DMa", "mt-Co3", "Max", "Sorl1", "Cenpx", "Crebbp", "Wdr1", "Atl2", "Vamp3", "Ndufb9", "Ndufa12", "Ndufv3", "Ndufs6", "Elob", "Cct2", "Rad23b", "Snrpe", "Tmed10", "Sh3bp1", "Tcf4", "Atrx", "Nop53", "Mrpl36", "Sh3glb1", "Ap2b1", "Eif3k", "Gsk3b", "Hsp90aa1", "Vasp", "Frat2", "Rap1b", "Coro7", "Lgals3", "Snrpc", "Cox14", "Daxx", "Vcp", "Nin", "Ndufb4", "Clint1", "Ndufa7", "Pxn", "Gabarapl2", "Eif3i", "Eif2s3x", "Vps4b", "Chmp1b", "Sar1b", "Mdm4", "Zrsr2", "Tle4", "Ndufv2", "Dnm2", "Mrpl23", "Ryr1", "Ndufaf8", "Spty2d1", "Eif4b", "Chmp5", "Tgs1", "Luc7l3", "Uvrag", "Prpf19", "Setx", "Mrps14", "Ndufc1", "Tmed2", "Rack1", "Srsf10", "Srsf5", "Mbd2", "Rps10", "Pih1d1", "Rnf8", "Eps15", "Upf1", "Ssh2", "Cox16", "Ndufs2", "Rpl11", "Snrpd3", "Uba52", "Denr", "Trp53", "Cpsf7", "Etf1", "Clip1", "Srpk1", "Uso1", "Hdac1", "Coa3", "Smarcd2", "Senp6", "Chchd1", "Hip1", "Rbx1", "Fes", "Tmod3", "Cdc42ep2", "Ube2s", "Ralb", "Diaph1", "Drg1", "Pdcd6ip", "Hspa8")	NC Mono_p4
GOBP_PROTEIN_INSERTION_INTO_MEMBRANE	0.004851176	0.03800088	0.407017919	-0.544307301	-1.512959758	40	c("Ywhae", "Nmt1", "Bcl2", "Romo1", "Ywhaz", "Timm13", "Ywhab", "Ywhah", "Tram1", "Ndufa13", "Bbc3", "Ywhaq", "Timm10b", "Emc2", "Bax")	NC Mono_p4
GOBP_PROTEIN_LOCALIZATION_TO_CELL_PERIPHERY	0.003179223	0.028405675	0.431707696	-0.456210995	-1.399399791	116	c("Rap1a", "Flna", "Rhog", "Fyb", "Tgfb1", "Pid1", "Ttc7", "Ehd4", "Actb", "Ppp2r5a", "Ikbkb", "Itgb1", "Arl6ip5", "Macf1", "Atp1b3", "Tmem59", "Kif5b", "Golga7", "Ccdc88a", "Tnfrsf1a", "Rock2", "Fcho2", "Adam10", "Ldlrap1", "Tspan14", "Lrp1", "Myadm", "Bbip1", "Prkch", "Ppil2", "Pik3r1", "Ap2m1", "Vps35", "Myo5a", "Lypla1", "Akt1", "Csk", "Rer1", "Rab31", "Vamp3")	NC Mono_p4
GOBP_PROTEIN_LOCALIZATION_TO_ENDOPLASMIC_RETICULUM	2.71E-06	0.000125524	0.62725674	-0.538289035	-1.653609104	119	c("Rpl38", "Rps28", "Rps29", "Rps27", "Rps21", "Rpl37a", "Hspa5", "Rpl37", "Rpl39", "Rpl23a", "Rps26", "Rpl26", "Rpl36a", "Sec61g", "Rpl31", "Rpl35", "Rpl35a", "Ssr3", "Rps17", "Rps18", "Rtn4", "Rps25", "Rpl3", "Sec62", "Srp14", "Rps27a", "Rpl6", "Tram1", "Rpl34", "Rplp2", "Rpl10", "Rpl21", "Rpl36", "Sec61b", "Rpl28", "Rpl7a", "Rplp0", "Rpl5", "Rps19", "Rpl30", "Rps3a1", "Rpl22", "Mia3", "Rps15a", "Rpl23", "Rps24", "Rps15", "Rer1", "Herpud1", "Rpl18", "Rps8", "Rps23", "Rps9", "Spcs2", "Gabarapl2", "Rab10", "Kdelr1", "Vapa", "Bcap31", "Edem1", "Rplp1", "Rpl27a", "Os9", "Rps10", "Rpl11", "Uba52", "Rps12", "Man1a")	NC Mono_p4
GOBP_PROTEIN_LOCALIZATION_TO_MEMBRANE	3.57E-11	1.34E-08	0.851339057	-0.509606603	-1.62664184	304	c("Calm1", "Itgal", "Rap1a", "Rpl38", "Rps28", "Rps29", "Flna", "Itgb2", "Rps27", "Rps21", "Rhog", "Fyb", "Rpl37a", "Itgam", "Hspa5", "Tgfb1", "Pid1", "Rpl37", "Ywhae", "Ttc7", "Ehd4", "Itga4", "Actb", "Rpl39", "Rpl23a", "Rps26", "Rpl26", "Rpl36a", "Sec61g", "Rpl31", "Rpl35", "Ppp2r5a", "Ikbkb", "Rpl35a", "Nmt1", "Bcl2", "Romo1", "Itgb1", "Ssr3", "Rps17", "Arl6ip1", "Rps18", "Ywhaz", "Arl6ip5", "Rps25", "Rpl3", "Timm13", "Ywhab", "Sec62", "Ywhah", "Arl5c", "Srp14", "Naca", "Myo1c", "Macf1", "Rps27a", "Rpl6", "Atp1b3", "Tmem59", "Kif5b", "Tram1", "Golga7", "Ccdc88a", "Rpl34", "Tnfrsf1a", "Rock2", "Tm9sf3", "Rplp2", "Fcho2", "Ndufa13", "Rpl10", "Rpl21", "Rpl36", "Adam10", "Rftn1", "Ldlrap1", "Tspan14", "Lrp1", "Sec61b", "Rpl28", "Calm3", "Myadm", "Bbip1", "Bbc3", "Rpl7a", "Prkch", "Rplp0", "Ywhaq", "Ppil2", "Pik3r1", "Ap2m1", "Timm10b", "Emc2", "Vps35", "Rpl5", "Myo5a", "Rps19", "Itgb7", "Lypla1", "Rpl30", "Bax", "Rps3a1", "Rpl22", "Rab32", "Rps15a", "Cript", "Akt1", "Rpl23", "Rps24", "Fis1", "Rps15", "Csk", "Zmynd8", "Rer1", "Rab31", "Vamp3", "Rpl18", "Rps8", "Stx7", "Sh3glb1", "Ap2b1", "Hsp90aa1", "Lgals3", "Rps23", "Ap3d1", "Rps9", "Zdhhc6", "Ywhag")	NC Mono_p4
GOBP_PROTEIN_LOCALIZATION_TO_PLASMA_MEMBRANE	0.005119365	0.039183333	0.407017919	-0.464698813	-1.415589159	107	c("Rap1a", "Flna", "Rhog", "Fyb", "Tgfb1", "Pid1", "Ttc7", "Ehd4", "Actb", "Ppp2r5a", "Ikbkb", "Itgb1", "Arl6ip5", "Macf1", "Atp1b3", "Tmem59", "Kif5b", "Golga7", "Ccdc88a", "Tnfrsf1a", "Rock2", "Fcho2", "Ldlrap1", "Tspan14", "Lrp1", "Myadm", "Prkch", "Ppil2", "Pik3r1", "Ap2m1", "Vps35", "Myo5a", "Lypla1", "Akt1", "Csk", "Rer1", "Rab31", "Vamp3")	NC Mono_p4
GOBP_PROTEIN_POLYMERIZATION	3.16E-06	0.000137745	0.62725674	-0.548482507	-1.678333838	113	c("Tmsb10", "Pfn1", "Tmsb4x", "Coro1a", "Actr2", "Arpc1b", "Aif1", "Prkcd", "Arpc3", "Cotl1", "Ndel1", "Hck", "Rac1", "Mtpn", "Hcls1", "Arpc2", "Ptk2b", "Add3", "Actr3", "Evl", "Brk1", "Arpc5l", "Arpc5", "Dbnl", "Msrb1", "Grb2", "Nckap1l", "Capza2", "Myo1c", "Arpc4", "Tppp3", "Capza1", "Arf1", "Sptan1", "Svil", "Chmp3", "Myadm", "Capzb", "Cdc42ep3", "Cyfip2", "Twf2", "Mapre1")	NC Mono_p4
GOBP_PROTEIN_TARGETING	0.000284809	0.004867651	0.498493109	-0.44202162	-1.396395675	240	c("Rpl38", "Rps28", "Rps29", "Itgb2", "Rps27", "Rps21", "Rpl37a", "Itgam", "Hspa5", "Rpl37", "Rpl39", "Rpl23a", "Tomm7", "Rps26", "Rpl26", "Rpl36a", "Sec61g", "Vps13c", "Scp2", "Rpl31", "Rpl35", "Laptm5", "Rpl35a", "Rac2", "Ubl5", "Romo1", "Ssr3", "Rps17", "Arl6ip1", "Rps18", "Rps25", "Rpl3", "Timm13", "Ywhab", "Sec62", "Srp14", "Naca", "Myo1c", "Rps27a", "Rpl6", "Phyh", "Ube2l3", "Tram1", "Golga7", "Lman1", "Rpl34", "Rplp2", "Ndufa13", "Rpl10", "Cat", "Rpl21", "Rpl36", "Sec61b", "Rpl28", "Rpl7a", "Rplp0", "Ywhaq", "Timm10b", "Gabarap", "Hspd1", "Rpl5", "Gcc2", "Rps19", "Rpl30", "Rps3a1", "Rpl22", "Rps15a", "Rpl23", "Timm17a", "Rps24", "Fis1", "Rps15", "Srebf2", "Sorl1", "Herpud1", "Rpl18", "Rps8", "Sh3glb1", "Hsp90aa1", "Rps23", "Ap3d1", "Rps9", "Zdhhc6", "Ywhag", "Spcs2", "Pikfyve", "Mff", "Bcap31", "Edem1", "Rplp1", "Rpl27a", "Os9", "Rps10", "Rpl11", "Uba52", "Ube2d1", "Rps12", "Man1a", "Rab27a", "Ssr1", "Rabgef1", "Rps16", "Gsk3a", "Hspa8", "Ap4s1", "Rpl19", "Rps6", "Zfand6", "Rps11", "Tomm40", "Htra2", "Usp9x", "Zfand2b", "Vps13d", "Rpl27", "Acaa1a", "Vps41", "Rpl8", "Parl", "Idh1", "M6pr", "Csnk2a2", "Rps3", "Rpl14", "Rpl13", "Hras", "Srp72")	NC Mono_p4
GOBP_PROTEIN_TARGETING_TO_MEMBRANE	3.84E-06	0.000162707	0.610526878	-0.529539435	-1.637867218	129	c("Rpl38", "Rps28", "Rps29", "Itgb2", "Rps27", "Rps21", "Rpl37a", "Itgam", "Hspa5", "Rpl37", "Rpl39", "Rpl23a", "Rps26", "Rpl26", "Rpl36a", "Sec61g", "Rpl31", "Rpl35", "Rpl35a", "Ssr3", "Rps17", "Arl6ip1", "Rps18", "Rps25", "Rpl3", "Sec62", "Srp14", "Naca", "Myo1c", "Rps27a", "Rpl6", "Tram1", "Golga7", "Rpl34", "Rplp2", "Rpl10", "Rpl21", "Rpl36", "Sec61b", "Rpl28", "Rpl7a", "Rplp0", "Rpl5", "Rps19", "Rpl30", "Rps3a1", "Rpl22", "Rps15a", "Rpl23", "Rps24", "Fis1", "Rps15")	NC Mono_p4
GOBP_PROTON_TRANSMEMBRANE_TRANSPORT	7.06E-07	4.25E-05	0.659444398	-0.611623658	-1.808424325	71	c("Tmsb4x", "Atp5e", "Cox7c", "Atp5j2", "Atp5l", "Cox6c", "Atp5k", "Atp6v1e1", "Atp1a3", "Cox8a", "Cox6a1", "Cox7b", "Atp6ap1", "mt-Nd4", "Atp5j", "Cox6b1", "Atp5b", "Atp5d", "Atp6v0b", "Atp6v0d1", "Slc15a4", "Ndufa4", "Atp6v1f", "Atp5g2", "Cox5a", "Atp6v1b2", "Slc25a3", "Atp2c1", "Atp5c1", "Atp5h", "Cox7a2", "mt-Co1")	NC Mono_p4
GOBP_PURINE_CONTAINING_COMPOUND_BIOSYNTHETIC_PROCESS	0.007105255	0.047284526	0.407017919	-0.482482166	-1.434054921	74	c("Tmsb4x", "Atp5e", "Tgfb1", "Pid1", "Atp5j2", "Adssl1", "Atp5l", "Acsl5", "Atp5k", "Hprt", "Mpc2", "Pkm", "Atp5j", "Atp5b", "Atp5d", "Aldoa", "Eno1", "Atp5g2", "Aprt", "Atp5c1", "Atp5h")	NC Mono_p4
GOBP_RECEPTOR_CLUSTERING	0.002837714	0.026183567	0.431707696	-0.700993396	-1.67325129	15	c("Itgal", "Flna", "Itgb2", "Itga4")	NC Mono_p4
GOBP_RECEPTOR_MEDIATED_ENDOCYTOSIS	0.001433797	0.016032944	0.455059867	-0.486825789	-1.472762111	101	c("Hfe", "Colec12", "Cap1", "Itgb2", "Itgam", "Ceacam1", "Grk3", "Itga4", "Plcg2", "Calr", "Cd2ap", "Rac1", "Fcer1g", "Hnrnpk", "B2m", "Anxa2", "Scarb1", "Itgb1", "Dbnl", "Ldlrad3", "Grk2", "Grb2", "Cd36", "Cd9", "Rab21", "Trf", "Inpp5f", "Itgav", "Arf1", "Ldlr", "Fcho2", "Ldlrap1", "Lrp1", "Clta", "Cbl", "Dgkd", "Ap2s1", "Ap2m1", "Syk", "Arrb1", "Tgfbr2", "Sorl1", "Rab31", "Mkln1", "Ap2b1", "Hsp90aa1", "Canx", "Arrb2", "Hsp90b1", "C3")	NC Mono_p4
GOBP_RECEPTOR_METABOLIC_PROCESS	0.001101085	0.01309116	0.455059867	-0.527800464	-1.54291017	64	c("Itgb2", "Ceacam1", "Tgfb1", "Grk3", "Plcg2", "Fcer1g", "Laptm5", "Anxa2", "Itgb1", "Grk2", "Grb2", "Cd36", "Cd9", "Arap1", "Inpp5f", "Arf1", "Plekhj1", "Ldlrap1", "Lrp1", "Clta", "Capn1", "Ap2s1", "Ap2m1", "Syk", "Arrb1", "Itch", "Sorl1", "Rab31", "Vamp3", "Mkln1", "Sh3glb1", "Ap2b1", "Arrb2", "Dnm2", "Chmp5", "Ezr", "Uvrag", "Pirb", "Eps15")	NC Mono_p4
GOBP_REGENERATION	0.00019943	0.003613765	0.518848078	-0.566225316	-1.645518575	59	c("Eno3", "Rap1a", "Hfe", "Flna", "Gpx1", "Lcp1", "Ndel1", "Klf4", "Grn", "Mtpn", "Cdkn1b", "Pten", "Stk24", "Bcl2", "Pkm", "Cd9", "Inpp5f", "Cebpb", "Lrp1", "Pparg")	NC Mono_p4
GOBP_REGULATION_OF_ACTIN_CYTOSKELETON_REORGANIZATION	4.70E-06	0.000193764	0.610526878	-0.801390069	-1.964171136	17	c("Csf1r", "Cdc42", "Stap1", "Arhgdib", "Cd2ap", "Hck", "Hcls1", "Ptk2b")	NC Mono_p4
GOBP_REGULATION_OF_ACTIN_FILAMENT_BASED_PROCESS	2.55E-11	1.24E-08	0.863415392	-0.59859835	-1.856546242	137	c("Tmsb10", "Pfn1", "Tmsb4x", "Coro1a", "Csf1r", "Cdc42", "Stap1", "Flna", "Actr2", "Arpc1b", "Arhgdib", "Rhog", "Prkcd", "Arpc3", "Tgfbr1", "Cotl1", "Rhoa", "Cd2ap", "Hck", "Rac1", "Mtpn", "Hcls1", "Arpc2", "Ptk2b", "Add3", "Actr3", "Evl", "Abracl", "Brk1", "Arpc5l", "Iqgap1", "Rac2", "Arpc5", "Dbnl", "Grb2", "Nckap1l", "Capza2", "Arap1", "Myo1c", "Pak2", "Arpc4", "Myh9", "Cd47", "Ccdc88a", "Rock2", "Capza1", "Arf1", "Sptan1", "Svil", "Lrp1", "Akap13", "Myadm", "Crk", "Capzb", "Cdc42ep3", "Pik3r1", "Cyfip2", "Twf2")	NC Mono_p4
GOBP_REGULATION_OF_ACTIN_FILAMENT_BUNDLE_ASSEMBLY	0.000874294	0.010962532	0.477270815	-0.618617048	-1.673577641	34	c("Pfn1", "Cdc42", "Flna", "Tgfbr1", "Rhoa", "Rac1", "Evl", "Arap1", "Pak2", "Cd47", "Ccdc88a", "Rock2")	NC Mono_p4
GOBP_REGULATION_OF_ACTIN_FILAMENT_LENGTH	8.32E-08	8.09E-06	0.704975715	-0.626222866	-1.862438698	75	c("Tmsb10", "Pfn1", "Tmsb4x", "Coro1a", "Actr2", "Arpc1b", "Prkcd", "Arpc3", "Cotl1", "Hck", "Mtpn", "Hcls1", "Arpc2", "Ptk2b", "Add3", "Actr3", "Evl", "Brk1", "Arpc5l", "Arpc5", "Dbnl", "Grb2", "Nckap1l", "Capza2", "Myo1c", "Arpc4", "Capza1", "Arf1", "Sptan1", "Svil", "Myadm", "Capzb", "Cdc42ep3", "Cyfip2", "Twf2")	NC Mono_p4
GOBP_REGULATION_OF_ACTIN_FILAMENT_ORGANIZATION	2.15E-10	7.20E-08	0.826657301	-0.623598712	-1.892076682	103	c("Tmsb10", "Pfn1", "Tmsb4x", "Coro1a", "Cdc42", "Flna", "Actr2", "Arpc1b", "Prkcd", "Arpc3", "Tgfbr1", "Cotl1", "Rhoa", "Hck", "Rac1", "Mtpn", "Hcls1", "Arpc2", "Ptk2b", "Add3", "Actr3", "Evl", "Brk1", "Arpc5l", "Arpc5", "Dbnl", "Grb2", "Nckap1l", "Capza2", "Arap1", "Myo1c", "Pak2", "Arpc4", "Cd47", "Ccdc88a", "Rock2", "Capza1", "Arf1", "Sptan1", "Svil", "Myadm", "Capzb", "Cdc42ep3", "Pik3r1", "Cyfip2", "Twf2")	NC Mono_p4
GOBP_REGULATION_OF_ACTOMYOSIN_STRUCTURE_ORGANIZATION	0.000474647	0.007174562	0.498493109	-0.625049022	-1.677146021	31	c("Pfn1", "Cdc42", "Tgfbr1", "Rhoa", "Rac1", "Evl", "Arap1", "Pak2", "Cd47", "Ccdc88a", "Rock2", "Akap13", "Pik3r1")	NC Mono_p4
GOBP_REGULATION_OF_ANATOMICAL_STRUCTURE_MORPHOGENESIS	1.17E-05	0.000371738	0.593325476	-0.449074649	-1.431053215	294	c("Lst1", "Mef2c", "Cx3cr1", "Pfn1", "Rras", "Coro1a", "Csf1r", "Slc12a2", "Cdc42", "Cybb", "Flna", "Actr2", "Itgb2", "Rhog", "Sema4d", "Ceacam1", "Tgfb1", "Psme1", "Pid1", "Cfl1", "Calr", "Rhoa", "Ndel1", "Hck", "Klf4", "Grn", "Rac1", "Arpc2", "Ptk2b", "Cdc42se2", "Cxcr4", "Msn", "Psme2", "Pten", "Hexb", "Rac2", "Itgb1", "Plxnb2", "Psmb8", "Dbnl", "Cst3", "Rtn4", "Pkm", "Hmgb1", "Prkcb", "Ywhah", "Psma1", "Rab21", "Eif4g2", "Pgk1", "Psma3", "Aldoa", "Arap1", "Sp100", "Macf1", "Fmnl1", "Pak2", "Fgd4", "L1cam", "Fgr", "Myh9", "Psmb4", "Stat1", "Rock2", "Foxp1", "Spag9", "Sh3kbp1", "Adam10", "Cd44", "Lrp1", "Psmb9", "S100a13", "Itgax", "Cdc42se1", "Myadm", "Crk", "Capzb", "Ap2s1", "Cdc42ep3", "Pparg", "Ap2m1", "Klf2", "Vps35", "Twf2", "Psmb2", "Psmb3", "Limd1", "Cfdp1", "Plekho1", "Arhgap15", "Ets1", "Ube3a", "Psmb10", "Fis1", "Ilk", "Bcl6", "Tgfbr2", "Wdr1", "Jak1", "Smurf2", "Mkln1", "Ap2b1", "Gsk3b", "Lfng", "Nedd9", "Arrb2", "Map2k1", "C3", "Nin", "Zdhhc6")	NC Mono_p4
GOBP_REGULATION_OF_ANATOMICAL_STRUCTURE_SIZE	4.47E-09	6.72E-07	0.761460801	-0.547927207	-1.712154333	168	c("Tmsb10", "Pfn1", "Tmsb4x", "Coro1a", "Slc12a2", "Gpx1", "Actr2", "Ace", "Arpc1b", "Sema4d", "Hsp90ab1", "Prkcd", "Arpc3", "Cotl1", "Rhoa", "Ndel1", "Hck", "Rac1", "Mtpn", "Hcls1", "Arpc2", "Ptk2b", "Add3", "Rgs2", "Rap1gap2", "Actr3", "Evl", "Slc8a1", "Msn", "Brk1", "Arpc5l", "Pten", "Arpc5", "Dbnl", "Ppp1ca", "Rtn4", "Grb2", "Nckap1l", "Capza2", "Rab21", "Eif4g2", "Myo1c", "Macf1", "Arpc4", "L1cam", "Rock2", "Capza1", "Arf1", "Sptan1", "Svil", "Lrp1", "Myadm", "Plod3", "Cln8", "Capzb", "Cdc42ep3", "Slc12a6", "Cyfip2", "Ap2m1", "Klf2", "Twf2", "Vav3")	NC Mono_p4
GOBP_REGULATION_OF_BODY_FLUID_LEVELS	0.004498909	0.036183741	0.407017919	-0.438930616	-1.368711991	156	c("Cdc42", "Tln1", "Irf2", "Flna", "Myl12a", "Ceacam1", "Prkcd", "Lyn", "H3f3a", "Tifab", "Plcg2", "Actb", "Rac1", "Fcer1g", "Dgkh", "Gnas", "Ppia", "Ptpn6", "Scnn1a", "Anxa5", "Ncor2", "Gnai2", "Mapk3", "Fermt3", "Gnb1", "Ywhaz", "Akr1b3", "Cd36", "Capza2", "Prkcb", "Cd9", "Thbd", "Serpinb2", "Myh9", "Slc29a1", "Lman1", "Capza1", "Dock8", "Aprt", "Clic1", "Dgkd", "Capzb", "Prkch", "Pik3r1", "Vav3", "Syk")	NC Mono_p4
GOBP_REGULATION_OF_B_CELL_ACTIVATION	0.001187286	0.013735983	0.455059867	-0.559135162	-1.590314565	48	c("Mef2c", "Ptprc", "Cd74", "Zfp36l2", "Cd300a", "Tyrobp", "Tgfb1", "Lyn", "Ptpn6", "Laptm5", "Bcl2", "Tnfrsf21", "Nckap1l", "Slc15a4", "Ndfip1", "Sh3kbp1", "Nfam1", "Vav3", "Syk")	NC Mono_p4
GOBP_REGULATION_OF_B_CELL_PROLIFERATION	0.000287863	0.004892036	0.498493109	-0.651028426	-1.709545319	27	c("Mef2c", "Ptprc", "Cd74", "Cd300a", "Tyrobp", "Lyn", "Bcl2", "Tnfrsf21", "Nckap1l")	NC Mono_p4
GOBP_REGULATION_OF_CALCIUM_ION_TRANSMEMBRANE_TRANSPORT	0.0016987	0.017991865	0.455059867	-0.567412819	-1.584361486	41	c("Calm1", "Coro1a", "Lyn", "Ywhae", "Plcg2", "Ptk2b", "Ptpn6", "Slc8a1", "Tspan13", "Fkbp1a", "Calm2", "Calm3", "G6pdx", "Bax")	NC Mono_p4
GOBP_REGULATION_OF_CALCIUM_ION_TRANSPORT_INTO_CYTOSOL	0.002602803	0.024543044	0.431707696	-0.606203602	-1.599322559	28	c("Calm1", "Coro1a", "Lyn", "Ptk2b", "Ptpn6", "Slc8a1", "Bcl2", "Tmbim6", "Fkbp1a", "Calm2", "Calm3")	NC Mono_p4
GOBP_REGULATION_OF_CATION_CHANNEL_ACTIVITY	0.000779139	0.010101936	0.477270815	-0.595884706	-1.644692352	38	c("Calm1", "Mef2c", "Tmsb4x", "Plcg2", "Ptk2b", "Itgb1", "Kif5b", "Fkbp1a", "Ctss", "Mink1", "Calm2", "Calm3", "Capn1")	NC Mono_p4
GOBP_REGULATION_OF_CATION_TRANSMEMBRANE_TRANSPORT	6.31E-05	0.001460324	0.538434096	-0.537443553	-1.610799632	87	c("Calm1", "Mef2c", "Tmsb4x", "Coro1a", "Flna", "Lyn", "Ywhae", "Plcg2", "Ptk2b", "Rgs2", "Ptpn6", "Slc8a1", "Pten", "Itgb1", "Ywhah", "Atp1b3", "Tspan13", "Kif5b", "Arf1", "Fkbp1a", "Ctss", "Mink1", "Calm2", "Calm3", "Capn1")	NC Mono_p4
GOBP_REGULATION_OF_CELLULAR_COMPONENT_BIOGENESIS	0.000239241	0.004183934	0.518848078	-0.417137235	-1.337348365	342	c("Tmsb10", "Mef2c", "Pfn1", "Tmsb4x", "Rap1a", "Coro1a", "Cdc42", "Stap1", "Flna", "Actr2", "Ace", "Arpc1b", "Rhog", "Dynll1", "Sema4d", "Hspa5", "Tgfb1", "Prkcd", "H3f3a", "Arpc3", "Tgfbr1", "Cotl1", "Lcp1", "Rhoa", "Ndel1", "Hck", "Rac1", "Mtpn", "Hcls1", "Pip4k2a", "Arpc2", "Ptk2b", "Add3", "Actr3", "Evl", "Rb1", "Msn", "Brk1", "Arpc5l", "Pten", "Iqgap1", "Ikbkb", "Rac2", "Arpc5", "Hnrnpu", "Dbnl", "Rapgef1", "Grb2", "Nckap1l", "Asap1", "Cd36", "Capza2", "Hmgb1", "Arap1", "Myo1c", "Macf1", "Pak2", "Arpc4", "Cd47", "Ccdc88a", "Tppp3", "Tnfrsf1a", "Rock2", "Capza1", "Arf1", "Sptan1", "Lmo4", "Cyld", "Svil", "Lrp1", "Myadm", "Capzb", "Map4k4", "Prkch", "Cdc42ep3", "Pik3r1", "Cyfip2", "Vps35", "Twf2", "Ptprj", "Syk", "Mapre1", "Atxn2l", "Bax", "Nectin1", "G3bp1", "Chmp2a", "Slk", "Flii", "Aida", "Zmynd8", "Mien1", "Kat2b", "Mdm1", "Sorl1", "Dock11", "Srgap2", "Nop53", "Sh3glb1", "Gsk3b", "Hsp90aa1", "Vasp", "Rap1b", "Lgals3", "Vcp", "Nin", "Cbfb", "Pxn", "Dusp22", "Vps4b", "Pikfyve", "Chmp1b", "Sar1b", "Dnm2", "Spty2d1", "Chmp5", "Ezr", "Lims1", "Trim28", "Rack1", "Pih1d1", "Ssh2", "Trp53", "Arhgef10l", "Clip1", "Senp6", "App", "Rbx1", "Ldb1", "Fes", "Tmod3", "Cdc42ep2", "Ralb", "Drg1", "Pdcd6ip", "Hspa8", "Rhoq", "Fxr1")	NC Mono_p4
GOBP_REGULATION_OF_CELLULAR_COMPONENT_MOVEMENT	7.71E-07	4.51E-05	0.659444398	-0.462006937	-1.475455268	309	c("Tmsb10", "Mef2c", "Cx3cr1", "Ptprc", "Pfn1", "Cd74", "Rras", "Tmsb4x", "Coro1a", "Csf1r", "Stap1", "Flna", "Spn", "Ace", "Cd300a", "Arhgdib", "Rhog", "Aif1", "Sema4d", "Hspa5", "Ceacam1", "Tgfb1", "Lyn", "Itga4", "Plcg2", "Tgfbr1", "Calr", "Rhoa", "Klf4", "Grn", "Rac1", "Adipor1", "Ptk2b", "Gpsm3", "Sgk1", "Cxcr4", "Stk10", "Evl", "Slc8a1", "Gnai2", "Msn", "Pten", "Stk24", "Iqgap1", "Mapk3", "Fermt3", "Rac2", "Bcl2", "Scarb1", "Sgk3", "Itgb1", "Plxnb2", "Abi3", "Rtn4", "Nckap1l", "Atp5b", "Hmgb1", "Cd9", "Mycbp2", "Trf", "Arap1", "Sp100", "Myo1c", "Macf1", "Fam89b", "Inpp5f", "Fgr", "Adipor2", "Selenok", "Itgav", "Rock2", "Foxp1", "Il6ra", "Mink1", "Spag9", "Lmo4", "Nisch", "Dock8", "Adam10", "Malat1", "Lrp1", "Itgax", "Osbpl8", "Lamp1", "Myadm", "Pla2g7", "Dock10", "Crk", "Map4k4", "Pparg")	NC Mono_p4
GOBP_REGULATION_OF_CELLULAR_COMPONENT_SIZE	5.18E-09	7.42E-07	0.761460801	-0.562610691	-1.748431782	141	c("Tmsb10", "Pfn1", "Tmsb4x", "Coro1a", "Slc12a2", "Actr2", "Arpc1b", "Sema4d", "Hsp90ab1", "Prkcd", "Arpc3", "Cotl1", "Rhoa", "Ndel1", "Hck", "Rac1", "Mtpn", "Hcls1", "Arpc2", "Ptk2b", "Add3", "Rap1gap2", "Actr3", "Evl", "Msn", "Brk1", "Arpc5l", "Pten", "Arpc5", "Dbnl", "Ppp1ca", "Rtn4", "Grb2", "Nckap1l", "Capza2", "Rab21", "Eif4g2", "Myo1c", "Macf1", "Arpc4", "L1cam", "Capza1", "Arf1", "Sptan1", "Svil", "Lrp1", "Myadm", "Cln8", "Capzb", "Cdc42ep3", "Slc12a6", "Cyfip2", "Ap2m1", "Twf2", "Vav3")	NC Mono_p4
GOBP_REGULATION_OF_CELLULAR_LOCALIZATION	0.001334596	0.015035445	0.455059867	-0.403824408	-1.295203861	351	c("Calm1", "Rap1a", "Coro1a", "Cdc42", "Hfe", "Flna", "Itgb2", "Cd300a", "H2-Eb1", "Rhog", "Itgam", "Dynll1", "Tyrobp", "Tgfb1", "Hsp90ab1", "Prkcd", "Lyn", "Pid1", "Ywhae", "Lcp1", "Actb", "Ndel1", "Cd2ap", "Nadk", "Rac1", "Tomm7", "Hcls1", "Adgre5", "Snx3", "Ptk2b", "Ptpn6", "Cct8", "Scp2", "Rb1", "Oaz1", "Slc8a1", "Msn", "Pten", "Iqgap1", "Ppp2r5a", "Mapk3", "Anxa2", "Nptn", "Rac2", "Ubl5", "Nmt1", "Bcl2", "Hnrnpu", "Itgb1", "Dnaja1", "Ywhaz", "Rtn4", "Mpc2", "Cd36", "Tmbim6", "Ywhab", "Ywhah", "Rab21", "Sp100", "Myo1c", "Inpp5f", "Tmem59", "Ube2l3", "Kif5b", "Fgr", "Ccdc88a", "Lman1", "Rock2", "Arf1", "Fkbp1a", "Adam10", "Ldlrap1", "Lrp1", "Chmp3", "Lamp1", "Calm2", "Calm3", "Bbc3", "Prkch", "Tbc1d20", "Ywhaq", "Pik3r1", "Ap2m1", "Abca7", "Syk", "Gcc2", "Lypla1", "Bax", "Cript", "Akt1", "Lats2", "Fis1", "Csk", "Srebf2", "Khdrbs1", "Zmynd8", "Rer1", "Mapk14", "Sorl1", "Cct4", "Cct2", "Akap8l", "Stx7", "Sh3glb1", "Ap2b1", "Gsk3b", "Hsp90aa1", "Lgals3", "Prr5l", "Map2k1", "Vcp", "Ywhag", "Sar1b", "Emd", "Mff", "Bcap31", "Sri", "Edem1", "Ezr", "Nus1", "Os9", "Trim28", "Sumo2", "Rack1")	NC Mono_p4
GOBP_REGULATION_OF_CELL_ACTIVATION	9.64E-05	0.002014721	0.538434096	-0.462750213	-1.453549683	200	c("Lst1", "Mef2c", "Ptprc", "Cd74", "Zfp36l2", "Coro1a", "Cdc42", "Stap1", "Hfe", "Spn", "Itgb2", "Cd300a", "H2-Eb1", "Itgam", "Aif1", "Tyrobp", "Ctsc", "Tnfrsf1b", "Ceacam1", "Tgfb1", "Prkcd", "Lyn", "Grn", "Rac1", "Fcer1g", "Sirpa", "Adgre5", "Ptpn6", "Laptm5", "Rac2", "Bcl2", "Lilra5", "Pira2", "Tnfrsf21", "Grb2", "Nckap1l", "H2-T23", "Hmgb1", "Prelid1", "Cd9", "Thbd", "Runx3", "Pak2", "Slc15a4", "Fgr", "Cd47", "Selenok", "Ndfip1", "Ldlr", "Cebpb", "Lmo4", "Sh3kbp1", "Dock8", "Sirpb1b", "Zmiz1", "Lamp1", "Rps6ka1", "Sirpb1a", "Pik3r1", "H2-D1", "Nfam1", "Hspd1", "Vav3", "Bcl10", "Syk")	NC Mono_p4
GOBP_REGULATION_OF_CELL_ADHESION	1.05E-06	5.74E-05	0.643551836	-0.471652442	-1.493237127	253	c("Ptprc", "Cd74", "Rras", "Coro1a", "Cdc42", "Hfe", "Flna", "Spn", "Itgb2", "Cd300a", "H2-Eb1", "Arhgdib", "Ppp1cb", "Aif1", "Sema4d", "Mbp", "Ceacam1", "Tgfb1", "Apbb1ip", "Prkcd", "Lyn", "Itga4", "Calr", "Rhoa", "Klf4", "Rac1", "Sirpa", "Arpc2", "Ptk2b", "Ptpn6", "Cxcr4", "Pten", "Laptm5", "Iqgap1", "Fermt3", "Rac2", "Bcl2", "Plxnb2", "Cytip", "Tnfrsf21", "Grb2", "Nckap1l", "Cd36", "H2-T23", "Atp5b", "Hmgb1", "Cd9", "Runx3", "Macf1", "Pak2", "Cd47", "Selenok", "Itgav", "Rock2", "Ndfip1", "Mink1", "Tgm2", "Cebpb", "Dock8", "Sirpb1b", "Adam10", "Cd44", "Lrp1", "Zmiz1", "Sipa1", "Irak1", "Myadm", "Crk", "Map4k4", "Sirpb1a", "Pik3r1", "H2-D1", "Hspd1", "Ptprj", "Akna", "Vav3", "Bcl10", "Syk", "Klrk1", "Mia3", "Slk", "Akt1", "Ets1", "Lgals1", "Stk4", "Csk", "Ilk", "Bcl6", "Tgfbr2", "Mapk14", "Vav1", "Dennd6a", "Jak1", "Hsd17b12", "Tgfbi", "Cyth3", "Havcr2", "Gsk3b", "Sh2b3", "Lgals3", "Nedd9", "Rc3h2", "Ap3d1", "Plaur", "Cbfb", "Stat5b")	NC Mono_p4
GOBP_REGULATION_OF_CELL_CELL_ADHESION	0.000394174	0.006340513	0.498493109	-0.463184812	-1.444600336	157	c("Ptprc", "Cd74", "Coro1a", "Cdc42", "Hfe", "Spn", "Itgb2", "Cd300a", "H2-Eb1", "Aif1", "Mbp", "Ceacam1", "Tgfb1", "Prkcd", "Lyn", "Itga4", "Rhoa", "Klf4", "Rac1", "Sirpa", "Ptpn6", "Laptm5", "Fermt3", "Tnfrsf21", "Grb2", "Nckap1l", "H2-T23", "Hmgb1", "Cd9", "Runx3", "Pak2", "Cd47", "Selenok", "Ndfip1", "Mink1", "Cebpb", "Dock8", "Sirpb1b", "Cd44", "Zmiz1", "Irak1", "Myadm", "Sirpb1a", "Pik3r1", "H2-D1", "Hspd1", "Akna", "Bcl10", "Syk", "Klrk1", "Mia3", "Akt1", "Ets1", "Lgals1", "Csk", "Bcl6", "Tgfbr2", "Mapk14", "Vav1", "Dennd6a", "Jak1", "Havcr2", "Sh2b3", "Lgals3", "Rc3h2", "Ap3d1", "Plaur", "Cbfb", "Stat5b")	NC Mono_p4
GOBP_REGULATION_OF_CELL_DEVELOPMENT	0.000536333	0.007756194	0.477270815	-0.462942556	-1.43974606	142	c("Cx3cr1", "Cdc42", "Flna", "Actr2", "Tyrobp", "Sema4d", "Tnfrsf1b", "Tgfb1", "Lyn", "Calr", "Rhoa", "Ndel1", "Grn", "Rac1", "Arpc2", "Cxcr4", "Nap1l1", "B2m", "Pten", "Ikbkb", "Nptn", "Bcl2", "Plxnb2", "Dbnl", "Rtn4", "Atp6ap1", "Ywhah", "Rab21", "Eif4g2", "Macf1", "L1cam", "Tnfrsf1a", "Rock2", "Ldlr", "Lrp1", "Myadm", "Crk", "Prkch", "Pparg", "Rnf10")	NC Mono_p4
GOBP_REGULATION_OF_CELL_DIFFERENTIATION	0.007027175	0.047077376	0.407017919	-0.372453084	-1.203741798	509	c("Mef2c", "Cx3cr1", "Ptprc", "Cd74", "Rras", "Zfp36l2", "Rap1a", "Cdc42", "Flna", "Actr2", "Mafb", "H2-Eb1", "Metrnl", "Tyrobp", "Sema4d", "Tnfrsf1b", "Ceacam1", "Tgfb1", "Hsp90ab1", "Psme1", "Lyn", "H3f3a", "Tgfbr1", "Calr", "Rhoa", "Ndel1", "Spi1", "Klf4", "Grn", "Rac1", "Adipor1", "Hcls1", "Arpc2", "Trps1", "Ptk2b", "Gnas", "Rgs2", "Ptpn6", "Cxcr4", "Nap1l1", "Nfkb1", "Rb1", "Lpl", "B2m", "Psme2", "Pten", "Ikbkb", "Nptn", "Bcl2", "Kmt2e", "Zeb2", "Sik1", "Hnrnpu", "Plxnb2", "Psmb8", "Dbnl", "Tnfrsf21", "Rtn4", "Irf7", "Atp6ap1", "Nckap1l", "Cd36", "H2-T23", "Tmem176b", "Hmgb1", "Prkcb", "Prelid1", "Ywhah", "Psma1", "Rab21", "Eif4g2", "Runx3", "Psma3", "Macf1", "Ncoa3", "L1cam", "Tob2", "Itgav", "Psmb4", "Stat1", "Tnfrsf1a", "Rock2", "Ndfip1", "Foxp1", "Ddx17", "Ldlr", "Il6ra", "Mef2a", "Cebpb", "Spag9", "Ddx5", "Clic1", "Lrp1", "Nfatc1", "Zmiz1", "Psmb9", "Myadm", "Crk", "Prkch", "Pparg", "Rnf10", "Rps6ka1", "Pik3r1", "Bnip2", "H2-D1", "Nfam1", "Pi16", "Twf2", "Klf10", "S1pr5", "Psmb2", "Syk", "Yy1", "Psmb3", "Rps19", "Limd1", "G6pdx", "Rps6ka3", "Abcg1", "Lmo2", "Map3k5", "Pim1", "Stk3", "Xdh", "Akt1", "Ets1", "Psmb10", "Hook3", "Stk4", "Zfp385a", "Ilk", "Uqcc2", "Kras", "Bcl6", "Tgfbr2", "Itch", "Kat2b", "Mapk14", "Sorl1", "Crebbp", "Wdr1", "Sra1", "Cdk9", "Slc6a6", "Purb", "Trib1", "Tob1", "Tcf4", "Setd3", "Gsk3b", "Lgals3", "Nedd9", "Arrb2", "Rc3h2", "Map2k1", "Med1", "Nin", "Fos", "Ap3d1", "Ywhag", "Cbfb", "Stat5b")	NC Mono_p4
GOBP_REGULATION_OF_CELL_MATRIX_ADHESION	0.006080373	0.043260105	0.407017919	-0.537423411	-1.511302057	45	c("Rras", "Ceacam1", "Rhoa", "Rac1", "Ptk2b", "Pten", "Iqgap1", "Bcl2", "Cd36", "Macf1", "Rock2", "Mink1", "Lrp1", "Map4k4", "Pik3r1", "Ptprj", "Slk", "Bcl6")	NC Mono_p4
GOBP_REGULATION_OF_CELL_MORPHOGENESIS	1.92E-05	0.000572556	0.575610261	-0.535721857	-1.631943169	107	c("Lst1", "Coro1a", "Csf1r", "Cdc42", "Flna", "Actr2", "Itgb2", "Rhog", "Sema4d", "Cfl1", "Calr", "Rhoa", "Hck", "Rac1", "Arpc2", "Ptk2b", "Cdc42se2", "Cxcr4", "Msn", "Hexb", "Rac2", "Plxnb2", "Dbnl", "Rab21", "Aldoa", "Arap1", "Macf1", "Fmnl1", "Fgd4", "Fgr", "Myh9", "Spag9", "Sh3kbp1", "Cd44", "S100a13", "Cdc42se1", "Myadm", "Crk", "Capzb", "Cdc42ep3")	NC Mono_p4
GOBP_REGULATION_OF_CELL_PROJECTION_ASSEMBLY	0.003567603	0.030926079	0.431707696	-0.510312596	-1.494759759	65	c("Pfn1", "Cdc42", "Stap1", "Actr2", "Rhog", "Dynll1", "Prkcd", "Tgfbr1", "Ndel1", "Rac1", "Arpc2", "Actr3", "Evl", "Brk1", "Rac2", "Arap1", "Ccdc88a", "Cyld", "Capzb", "Cdc42ep3", "Pik3r1", "Twf2")	NC Mono_p4
GOBP_REGULATION_OF_CELL_PROJECTION_ORGANIZATION	2.53E-05	0.00073095	0.575610261	-0.479045265	-1.499541018	180	c("Pfn1", "Rap1a", "Cdc42", "Stap1", "Flna", "Actr2", "Rhog", "Dynll1", "Sema4d", "Hspa5", "Prkcd", "Lyn", "Tgfbr1", "Cfl1", "Rhoa", "Ndel1", "Klf4", "Grn", "Rac1", "Arpc2", "Snx3", "Ptk2b", "Rgs2", "Actr3", "Evl", "B2m", "Brk1", "Pten", "Stk24", "Iqgap1", "Nptn", "Rac2", "Vim", "Plxnb2", "Dbnl", "Rapgef1", "Rtn4", "Ywhah", "Rab21", "Eif4g2", "Arap1", "Macf1", "Inpp5f", "Pak2", "L1cam", "Ccdc88a", "Cyld", "Adam10", "Cd44", "Lrp1", "Crk", "Capzb", "Cdc42ep3", "Pik3r1", "Vps35", "Twf2")	NC Mono_p4
GOBP_REGULATION_OF_CELL_SHAPE	0.000521341	0.007687227	0.477270815	-0.544018436	-1.586869227	61	c("Lst1", "Coro1a", "Csf1r", "Itgb2", "Rhog", "Sema4d", "Rhoa", "Hck", "Rac1", "Ptk2b", "Cdc42se2", "Msn", "Hexb", "Rac2", "Plxnb2", "Aldoa", "Arap1", "Fmnl1", "Fgd4", "Fgr", "Myh9", "Sh3kbp1", "S100a13", "Cdc42se1", "Crk", "Cdc42ep3", "Limd1", "Cfdp1", "Plekho1", "Arhgap15")	NC Mono_p4
GOBP_REGULATION_OF_CELL_SIZE	0.001461681	0.016224116	0.455059867	-0.527848308	-1.540917048	62	c("Slc12a2", "Sema4d", "Hsp90ab1", "Rhoa", "Ndel1", "Rac1", "Mtpn", "Rap1gap2", "Msn", "Pten", "Dbnl", "Rtn4", "Rab21", "Eif4g2", "Macf1", "L1cam", "Lrp1", "Cln8", "Slc12a6", "Twf2", "Vav3", "Akt1", "Lamtor4")	NC Mono_p4
GOBP_REGULATION_OF_CELL_SUBSTRATE_ADHESION	0.001874361	0.019374839	0.455059867	-0.502478278	-1.494264619	76	c("Rras", "Cdc42", "Flna", "Ceacam1", "Calr", "Rhoa", "Rac1", "Arpc2", "Ptk2b", "Pten", "Iqgap1", "Rac2", "Bcl2", "Cd36", "Macf1", "Rock2", "Mink1", "Lrp1", "Myadm", "Crk", "Map4k4", "Pik3r1", "Ptprj", "Slk", "Lgals1", "Stk4", "Ilk", "Bcl6", "Hsd17b12", "Gsk3b", "Nedd9")	NC Mono_p4
GOBP_REGULATION_OF_CHEMOTAXIS	0.004894136	0.038086433	0.407017919	-0.502531059	-1.471966811	65	c("Cd74", "Tmsb4x", "Csf1r", "Stap1", "Aif1", "Sema4d", "Tgfb1", "Lyn", "Calr", "Rac1", "Ptk2b", "Gpsm3", "Cxcr4", "Mapk3", "Rac2", "Nckap1l", "Hmgb1", "Mycbp2")	NC Mono_p4
GOBP_REGULATION_OF_CYTOSKELETON_ORGANIZATION	5.24E-07	3.42E-05	0.659444398	-0.507836916	-1.589412721	181	c("Tmsb10", "Pfn1", "Tmsb4x", "Coro1a", "Csf1r", "Cdc42", "Stap1", "Flna", "Actr2", "Arpc1b", "Arhgdib", "Rhog", "Prkcd", "Arpc3", "Tgfbr1", "Cotl1", "Rhoa", "Cd2ap", "Hck", "Rac1", "Mtpn", "Hcls1", "Arpc2", "Ptk2b", "Add3", "Actr3", "Evl", "Brk1", "Arpc5l", "Iqgap1", "Mapk3", "Rac2", "Arpc5", "Hnrnpu", "Dbnl", "Grb2", "Nckap1l", "Capza2", "Mycbp2", "Arap1", "Myo1c", "Pak2", "Arpc4", "Cd47", "Ccdc88a", "Rock2", "Capza1", "Arf1", "Sptan1", "Cyld", "Svil", "Lrp1", "Akap13", "Myadm", "Crk", "Capzb", "Cdc42ep3", "Pik3r1", "Cyfip2", "Cdk2ap2", "Twf2")	NC Mono_p4
GOBP_REGULATION_OF_CYTOSOLIC_CALCIUM_ION_CONCENTRATION	3.27E-05	0.000886068	0.557332239	-0.564666955	-1.675001469	72	c("Calm1", "Cd52", "Cx3cr1", "Ptprc", "Coro1a", "Lyn", "Ywhae", "Plcg2", "Ptk2b", "Ptpn6", "Cxcr4", "Slc8a1", "Nptn", "Bcl2", "Gnb1", "Cd36", "Rasa3", "Tmbim6", "Hmgb1", "Itgav", "Fkbp1a", "Tgm2", "Lrp1", "Lpar6", "Calm2", "Calm3")	NC Mono_p4
GOBP_REGULATION_OF_DEPHOSPHORYLATION	0.006127822	0.043260105	0.407017919	-0.466766377	-1.399207282	88	c("Calm1", "Mef2c", "Ptprc", "Cd300a", "Sema4d", "Tgfb1", "Hsp90ab1", "Prkcd", "Ywhae", "Ppia", "Gnai2", "Ppp2r5a", "Ikbkb", "Nckap1l", "Ywhab", "Set", "Rock2", "Fkbp1a", "Ppp2r5c", "Calm2", "Calm3")	NC Mono_p4
GOBP_REGULATION_OF_ENDOCYTOSIS	0.006127822	0.043260105	0.407017919	-0.485388315	-1.449055827	80	c("Calm1", "Cdc42", "Stap1", "Hfe", "Cd300a", "Ehd4", "Plcg2", "Cd2ap", "Rac1", "Hnrnpk", "B2m", "Anxa2", "Nckap1l", "Cd36", "Rab21", "Trf", "Itgav", "Arf1", "Ldlrap1", "Vamp4", "Lrp1", "Cbl", "Calm3", "Dgkd", "Ap2s1", "Pparg", "Rab5c", "Abca7", "Syk")	NC Mono_p4
GOBP_REGULATION_OF_ENDOTHELIAL_CELL_MIGRATION	0.003915727	0.032993013	0.407017919	-0.506517077	-1.480692805	64	c("Mef2c", "Rras", "Tmsb4x", "Ceacam1", "Tgfb1", "Calr", "Rhoa", "Klf4", "Grn", "Rac1", "Ptk2b", "Scarb1", "Atp5b", "Hmgb1", "Sp100", "Rock2", "Foxp1")	NC Mono_p4
GOBP_REGULATION_OF_EPITHELIAL_CELL_APOPTOTIC_PROCESS	0.000429396	0.006727201	0.498493109	0.523191811	2.013012862	28	c("Icam1", "Tnfaip3", "Thbs1", "Zfp36l1", "Ccl2", "Cflar", "Nfe2l2", "Hmox1", "Pdcd4")	NC Mono_p4
GOBP_REGULATION_OF_EPITHELIAL_CELL_MIGRATION	0.000215983	0.003831198	0.518848078	-0.524716558	-1.572654904	87	c("Mef2c", "Pfn1", "Rras", "Tmsb4x", "Ceacam1", "Tgfb1", "Plcg2", "Calr", "Rhoa", "Klf4", "Grn", "Rac1", "Adipor1", "Ptk2b", "Evl", "Pten", "Scarb1", "Rtn4", "Atp5b", "Hmgb1", "Sp100", "Macf1", "Rock2", "Foxp1")	NC Mono_p4
GOBP_REGULATION_OF_EXOCYTOSIS	0.007194977	0.047461603	0.407017919	-0.474814626	-1.408467753	72	c("Calm1", "Rap1a", "Itgb2", "Cd300a", "Itgam", "Ceacam1", "Lyn", "Adgre5", "Gnai2", "Rac2", "Atp6ap1", "H2-T23", "Prkcb", "Rab21", "Fgr", "Arf1", "Lamp1", "Calm3", "H2-D1", "Syk")	NC Mono_p4
GOBP_REGULATION_OF_IMMUNE_EFFECTOR_PROCESS	0.001944364	0.01982592	0.455059867	-0.44673349	-1.39008273	143	c("Ptprc", "Cd74", "Rap1a", "Stap1", "Hfe", "Itgb2", "Cd300a", "H2-Eb1", "Itgam", "Tyrobp", "Tnfrsf1b", "Ceacam1", "Tgfb1", "Lyn", "Grn", "Adgre5", "Ptpn6", "B2m", "Laptm5", "Rac2", "Rapgef1", "Cd36", "H2-T23", "Tmbim6", "Hmgb1", "Slc15a4", "Fgr", "Cd47", "Selenok", "Stat1", "Ndfip1", "Sec14l1", "Lamp1", "Crk", "H2-K1", "H2-D1", "Hspd1", "Ptprj", "Cd244a", "Bcl10", "Syk", "Irak3", "Rps19", "Klrk1", "Pcbp2", "Bcl6", "Itch", "Vav1", "Cuedc2", "Havcr2", "Stx7", "Hsp90aa1", "Lgals3", "Arrb2", "Rc3h2", "C3", "Bst2", "Stat5b")	NC Mono_p4
GOBP_REGULATION_OF_IMMUNE_RESPONSE	3.78E-08	4.21E-06	0.719512826	-0.466377069	-1.496542268	367	c("Clec4a3", "Calm1", "Itgal", "Mef2c", "Ptprc", "Cd74", "Cd300e", "Rap1a", "H2-Aa", "Cdc42", "Stap1", "Hfe", "Colec12", "Spn", "Gpx1", "Actr2", "Itgb2", "Cd300a", "H2-Eb1", "Arpc1b", "Samhd1", "Fyb", "Itgam", "Tyrobp", "Tnfrsf1b", "Ceacam1", "Tgfb1", "Hsp90ab1", "Cd300ld", "Psme1", "Prkcd", "Lyn", "Itga4", "Arpc3", "Plcg2", "Treml4", "Actb", "Pilra", "Hck", "Grn", "Rac1", "Fcer1g", "Cd48", "Arpc2", "Adgre5", "Nono", "Ptpn6", "Actr3", "Nfkb1", "B2m", "Ifngr1", "Psme2", "Brk1", "Laptm5", "Mapk3", "Ikbkb", "Rac2", "Bcl2", "Arpc5", "Pira2", "Cd300lb", "Itgb1", "Ifnar2", "Hcst", "Psmb8", "Abi1", "Tnfrsf21", "Rapgef1", "Grb2", "Irf7", "H2-Ab1", "Nckap1l", "H2-T23", "Hmgb1", "Prkcb", "Psma1", "Myo1g", "Psma3", "Myo1c", "Tab2", "Pak2", "Arpc4", "Slc15a4", "Fgr", "Cd47", "Psmb4", "Stat1", "Ndfip1", "Foxp1", "Fkbp1a", "Pilrb2", "Rftn1", "Nfatc1", "Sfpq", "Psmb9", "Lamp1", "Crk", "H2-K1", "Prkch", "Pparg", "Pik3r1", "Cyfip2", "H2-D1", "Nfam1", "Hspd1", "Ptprj", "Psmb2", "Vav3", "Bcl10", "Syk", "Irak3", "Psmb3", "Rps19", "Itgb7", "Clec4b1", "Bax", "Klrk1", "Lat2")	NC Mono_p4
GOBP_REGULATION_OF_IMMUNE_SYSTEM_PROCESS	2.61E-08	3.02E-06	0.733761988	-0.438005142	-1.420037501	557	c("Clec4a3", "Lst1", "Calm1", "Itgal", "Mef2c", "Cx3cr1", "Ptprc", "Cd74", "Cd300e", "Zfp36l2", "Rap1a", "Coro1a", "Csf1r", "H2-Aa", "Cdc42", "Stap1", "Hfe", "Colec12", "Spn", "Gpx1", "Actr2", "Itgb2", "Mafb", "Cd300a", "H2-Eb1", "Arpc1b", "Samhd1", "Rhog", "Fyb", "Itgam", "Aif1", "Tyrobp", "Ctsc", "Tnfrsf1b", "Ceacam1", "Tgfb1", "Hsp90ab1", "Cd300ld", "Psme1", "Prkcd", "Lyn", "H3f3a", "Itga4", "Arpc3", "Plcg2", "Treml4", "Actb", "Pilra", "Calr", "Rhoa", "Hck", "Spi1", "Grn", "Rac1", "Fcer1g", "Hcls1", "Sirpa", "Cd48", "Arpc2", "Adgre5", "Nono", "Cd68", "Ptk2b", "Gnas", "Gpsm3", "Ptpn6", "Actr3", "Stk10", "Nfkb1", "Rb1", "B2m", "Ifngr1", "Msn", "Psme2", "Brk1", "Laptm5", "Mapk3", "Ikbkb", "Rac2", "Bcl2", "Arpc5", "Pira2", "Kmt2e", "Cd300lb", "Itgb1", "Ifnar2", "Hcst", "Psmb8", "Abi1", "Tnfrsf21", "Rapgef1", "Grb2", "Irf7", "Atp6ap1", "H2-Ab1", "Nckap1l", "Cd36", "H2-T23", "Tmbim6", "Tmem176b", "Hmgb1", "Prkcb", "Prelid1", "Psma1", "Myo1g", "Runx3", "Psma3", "Myo1c", "Tab2", "Pak2", "Arpc4", "Slc15a4", "Fgr", "Tob2", "Cd47", "Selenok", "Psmb4", "Stat1", "Ndfip1", "Foxp1", "Fkbp1a", "Ldlr", "Il6ra", "Cebpb", "Pilrb2", "Sh3kbp1", "Dock8", "Sirpb1b", "Adam10", "Rftn1", "Nfatc1", "Zmiz1", "Sfpq", "Psmb9", "Sec14l1", "Lamp1", "Pla2g7", "Crk", "H2-K1", "Prkch", "Pparg", "Sirpb1a", "Pik3r1", "Cyfip2", "H2-D1", "Nfam1", "Hspd1", "Klf10", "Ptprj", "Cd244a", "Psmb2", "Vav3", "Bcl10", "Syk", "Irak3", "Psmb3", "Rps19", "Itgb7", "Clec4b1", "Bax", "Klrk1", "Pcbp2", "Lat2", "Mia3", "Akt1", "Ets1", "Lgals1", "Milr1", "Psmb10", "Csk", "Selenos", "Kras", "Mpp1", "Khdrbs1", "Adcy7", "Bcl6", "Tgfbr2", "Itch", "Kat2b", "Elmo1", "Slc11a1", "Mapk14", "Vav1", "Crebbp", "Jak1")	NC Mono_p4
GOBP_REGULATION_OF_ION_TRANSPORT	0.00045797	0.006992767	0.498493109	-0.403675909	-1.298352711	399	c("Calm1", "Mef2c", "Cd74", "Tmsb4x", "Rap1a", "Coro1a", "Slc12a2", "Cdc42", "Hfe", "Cybb", "Flna", "Itgb2", "H2-Eb1", "Pltp", "Itgam", "Dynll1", "Tgfb1", "Hsp90ab1", "Prkcd", "Lyn", "Pid1", "Ywhae", "Plcg2", "Lcp1", "Actb", "Ndel1", "Cd2ap", "Nadk", "Acsl5", "Rac1", "Tomm7", "Hcls1", "Snx3", "Dbi", "Ptk2b", "Ppia", "Rgs2", "Ptpn6", "Cxcr4", "Nfkb1", "Scp2", "Oaz1", "B2m", "Slc8a1", "Gnai2", "Pten", "Anxa2", "Rac2", "Ubl5", "Nmt1", "Bcl2", "Lilra5", "Pira2", "Slc25a5", "Sik1", "Itgb1", "Dnaja1", "Arl6ip1", "Ywhaz", "Grk2", "Mpc2", "Arl6ip5", "Cd36", "Tmbim6", "Ywhab", "Prkcb", "Prelid1", "Ywhah", "Trf", "Sp100", "Myo1c", "Erp29", "Atp1b3", "Tspan13", "Ube2l3", "Kif5b", "Adipor2", "Selenok", "Lman1", "Itgav", "Ndfip1", "Arf1", "Fkbp1a", "Ctss", "Mef2a", "Mink1", "Cebpb", "Ldlrap1", "Glud1", "Clic1", "Lrp1", "Osbpl8", "Calm2", "Calm3", "Capn1", "Bbc3", "Pparg", "Ywhaq", "Pik3r1", "Abca7", "Syk", "Tmem109", "Gcc2", "Lypla1", "G6pdx", "Bax", "Abcg1")	NC Mono_p4
GOBP_REGULATION_OF_LAMELLIPODIUM_ORGANIZATION	0.00365049	0.031331894	0.431707696	-0.625683632	-1.598799451	23	c("Cdc42", "Actr2", "Rac1", "Arpc2", "Actr3", "Brk1", "Rac2", "Cd44", "Capzb", "Pik3r1", "Twf2")	NC Mono_p4
GOBP_REGULATION_OF_LEUKOCYTE_DEGRANULATION	0.00111707	0.013138488	0.455059867	-0.625652933	-1.650634946	28	c("Itgb2", "Cd300a", "Itgam", "Ceacam1", "Lyn", "Adgre5", "Rac2", "H2-T23", "Fgr", "Lamp1", "H2-D1", "Syk")	NC Mono_p4
GOBP_REGULATION_OF_LEUKOCYTE_MEDIATED_CYTOTOXICITY	0.006023508	0.043242749	0.407017919	-0.578208986	-1.53777079	30	c("Ptprc", "Stap1", "H2-Eb1", "Itgam", "Tyrobp", "Ceacam1", "B2m", "H2-T23", "Lamp1", "Crk", "H2-K1", "H2-D1", "Klrk1", "Vav1", "Havcr2", "Stx7", "Arrb2", "Stat5b")	NC Mono_p4
GOBP_REGULATION_OF_LEUKOCYTE_MIGRATION	0.002230369	0.021782309	0.431707696	-0.499481881	-1.481639536	72	c("Cx3cr1", "Cd74", "Csf1r", "Stap1", "Spn", "Cd300a", "Rhog", "Aif1", "Lyn", "Itga4", "Calr", "Rhoa", "Rac1", "Ptk2b", "Gpsm3", "Stk10", "Msn", "Mapk3", "Rac2", "Nckap1l", "Hmgb1", "Selenok", "Il6ra", "Dock8", "Adam10", "Pla2g7", "Crk")	NC Mono_p4
GOBP_REGULATION_OF_LEUKOCYTE_PROLIFERATION	0.004010438	0.033350231	0.407017919	-0.475239432	-1.42296335	85	c("Lst1", "Mef2c", "Ptprc", "Cd74", "Coro1a", "Csf1r", "Spn", "Cd300a", "H2-Eb1", "Aif1", "Tyrobp", "Tnfrsf1b", "Lyn", "Ptpn6", "Mapk3", "Rac2", "Bcl2", "Tnfrsf21", "Nckap1l", "H2-T23", "Hmgb1", "Selenok", "Ndfip1", "Cebpb")	NC Mono_p4
GOBP_REGULATION_OF_LYMPHOCYTE_ACTIVATION	0.000673178	0.008920344	0.477270815	-0.45544343	-1.420456185	157	c("Lst1", "Mef2c", "Ptprc", "Cd74", "Zfp36l2", "Coro1a", "Cdc42", "Hfe", "Spn", "Cd300a", "H2-Eb1", "Aif1", "Tyrobp", "Tnfrsf1b", "Ceacam1", "Tgfb1", "Lyn", "Rac1", "Sirpa", "Ptpn6", "Laptm5", "Rac2", "Bcl2", "Tnfrsf21", "Grb2", "Nckap1l", "H2-T23", "Hmgb1", "Prelid1", "Runx3", "Pak2", "Slc15a4", "Fgr", "Cd47", "Selenok", "Ndfip1", "Cebpb", "Sh3kbp1", "Dock8", "Sirpb1b", "Zmiz1", "Lamp1", "Sirpb1a", "Pik3r1", "H2-D1", "Nfam1", "Hspd1", "Vav3", "Bcl10", "Syk")	NC Mono_p4
GOBP_REGULATION_OF_MYELOID_LEUKOCYTE_DIFFERENTIATION	0.006157829	0.04327745	0.407017919	-0.536798542	-1.509544847	45	c("Cd74", "Mafb", "H2-Eb1", "Tyrobp", "Ceacam1", "Tgfb1", "Lyn", "Hcls1", "Gnas", "Rb1", "Irf7", "Atp6ap1", "Tob2", "Ndfip1", "Foxp1", "Cebpb", "Pik3r1", "Klf10")	NC Mono_p4
GOBP_REGULATION_OF_MYELOID_LEUKOCYTE_MEDIATED_IMMUNITY	0.000345049	0.005640798	0.498493109	-0.646167964	-1.704758926	28	c("Stap1", "Itgb2", "Cd300a", "Itgam", "Tyrobp", "Lyn", "Adgre5", "Rac2", "H2-T23", "Fgr")	NC Mono_p4
GOBP_REGULATION_OF_NERVOUS_SYSTEM_DEVELOPMENT	0.004895163	0.038086433	0.407017919	-0.461450425	-1.401988545	104	c("Cx3cr1", "Actr2", "Sema4d", "Ctsc", "Tnfrsf1b", "Tgfb1", "Lyn", "Rhoa", "Ndel1", "Cxcr4", "Nap1l1", "B2m", "Pten", "Nptn", "Plxnb2", "Dbnl", "Tnfrsf21", "Rtn4", "Ywhah", "Rab21", "Eif4g2", "Macf1", "L1cam", "Ldlr", "Lrp1", "Itgax", "Prkch", "Pparg", "Rnf10", "Twf2")	NC Mono_p4
GOBP_REGULATION_OF_NEURON_PROJECTION_DEVELOPMENT	0.000332036	0.005487724	0.498493109	-0.48844201	-1.497464607	115	c("Rap1a", "Flna", "Actr2", "Sema4d", "Hspa5", "Lyn", "Cfl1", "Rhoa", "Ndel1", "Klf4", "Grn", "Snx3", "Ptk2b", "Rgs2", "B2m", "Pten", "Stk24", "Iqgap1", "Nptn", "Vim", "Plxnb2", "Dbnl", "Rapgef1", "Rtn4", "Ywhah", "Rab21", "Eif4g2", "Macf1", "Inpp5f", "Pak2", "L1cam", "Ccdc88a")	NC Mono_p4
GOBP_REGULATION_OF_ORGANELLE_ORGANIZATION	5.92E-05	0.001413853	0.557332239	-0.412403857	-1.327869068	437	c("Eno3", "Tmsb10", "Pfn1", "Tmsb4x", "Coro1a", "Csf1r", "Cdc42", "Stap1", "Flna", "Gpx1", "Actr2", "Arpc1b", "Arhgdib", "Rhog", "Dynll1", "Prkcd", "Pid1", "Hnrnpa2b1", "Ywhae", "H3f3a", "Arpc3", "Tgfbr1", "Cotl1", "Lcp1", "Calr", "Rhoa", "Cd2ap", "Hck", "Grn", "Rac1", "Mtpn", "Hcls1", "Pip4k2a", "Arpc2", "Ptk2b", "Add3", "Vps13c", "Cct8", "Actr3", "Evl", "Rb1", "Msn", "Brk1", "Arpc5l", "Iqgap1", "Mapk3", "Anxa2", "Rac2", "Nmt1", "Bcl2", "Arpc5", "Kmt2e", "Slc25a5", "Ogt", "Zeb2", "Hnrnpu", "Arl6ip1", "Dbnl", "Ywhaz", "Grb2", "Nckap1l", "Asap1", "Capza2", "Ywhab", "Prelid1", "Ywhah", "Mycbp2", "Arap1", "Myo1c", "Eno1", "Pak2", "Arpc4", "Kif5b", "Cd47", "Ube2b", "Ccdc88a", "Lman1", "Rock2", "Capza1", "Arf1", "Sptan1", "Cyld", "Nek7", "Mier1", "Svil", "Lrp1", "Sfpq", "Akap13", "Myadm", "Crk", "Bbc3", "Capzb", "Cdc42ep3", "Ywhaq", "Pik3r1", "Cyfip2", "Cdk2ap2", "Vps35", "Twf2", "Mapre1", "Atxn2l", "Camkk2", "Bax", "G3bp1", "Chmp2a", "Cript", "Akt1", "Flii", "Zfp207", "Fis1", "Srebf2", "Zmynd8", "Bcl6", "Arrb1", "Rad21", "Kat2b", "Mdm1", "Wdr1", "Cct4", "Cdk9", "Tmed9", "Cct2", "Akap8l", "Sh3bp1", "Tnks2", "Atrx", "Sh3glb1", "Gsk3b", "Vasp", "Arrb2", "Map2k1", "Nin", "Plaur", "Zdhhc6", "Ywhag", "Arhgap17", "Ghitm", "Bst2", "Pxn", "Smg1", "Ing2", "Vps4b", "Bub3", "Pikfyve", "Chmp1b", "Sar1b", "Surf4", "Mff", "Capn2", "Dnm2", "Chmp5", "Ezr", "Notch2", "Uvrag", "Trim28", "Pih1d1", "Brd7", "Pirb", "Upf1", "Ssh2", "Ik", "Glyr1", "Trp53", "Arhgef10l", "Clip1", "Wdr61", "Sirt7", "Senp6", "Fes", "Tmod3", "Cdc42ep2", "Ralb", "Gsk3a", "Diaph1", "Drg1", "Pdcd6ip", "Arhgdia", "Rhoq", "Akap8", "Cdk13")	NC Mono_p4
GOBP_REGULATION_OF_PHAGOCYTOSIS	0.000854485	0.010799545	0.477270815	-0.556429068	-1.595421059	51	c("Ptprc", "Rap1a", "Stap1", "Cyba", "Cd300a", "Calr", "Hck", "Fcer1g", "Sirpa", "Snx3", "Dock2", "Pten", "Scarb1", "Rapgef1", "Nckap1l", "Cd36", "Hmgb1", "Fgr", "Cd47", "Itgav", "Sirpb1b", "Lrp1", "Pparg", "Sirpb1a", "Abca7", "Ptprj", "Syk")	NC Mono_p4
GOBP_REGULATION_OF_PLASMA_LIPOPROTEIN_PARTICLE_LEVELS	0.002832559	0.026183567	0.431707696	-0.565000918	-1.562908966	39	c("Pltp", "Hnrnpk", "Lpl", "Anxa2", "Scarb1", "Soat1", "Lipa", "Cd36", "Arf1", "Ldlr", "Ldlrap1", "Clta", "Pla2g7", "Ap2s1", "Ap2m1", "Abca7", "Abcg1", "Csk", "Apobr", "Ap2b1")	NC Mono_p4
GOBP_REGULATION_OF_POTASSIUM_ION_TRANSPORT	0.003305988	0.029248267	0.431707696	-0.666276025	-1.682719297	20	c("Flna", "Ywhae", "Ptk2b", "Pten", "Itgb1", "Atp1b3", "Kif5b")	NC Mono_p4
GOBP_REGULATION_OF_PROTEIN_AUTOPHOSPHORYLATION	0.000828436	0.010559046	0.477270815	-0.695572573	-1.756709452	20	c("Calm1", "Ptprc", "Ace", "Iqgap1", "Ppp2r5a", "Ppp2r5c", "Calm2", "Calm3")	NC Mono_p4
GOBP_REGULATION_OF_PROTEIN_CONTAINING_COMPLEX_ASSEMBLY	0.000216524	0.003831198	0.518848078	-0.465215737	-1.455992321	177	c("Tmsb10", "Pfn1", "Tmsb4x", "Coro1a", "Cdc42", "Actr2", "Arpc1b", "Hspa5", "Tgfb1", "Prkcd", "H3f3a", "Arpc3", "Cotl1", "Lcp1", "Hck", "Rac1", "Mtpn", "Hcls1", "Arpc2", "Ptk2b", "Add3", "Actr3", "Evl", "Rb1", "Msn", "Brk1", "Arpc5l", "Arpc5", "Dbnl", "Grb2", "Nckap1l", "Asap1", "Cd36", "Capza2", "Hmgb1", "Myo1c", "Arpc4", "Tppp3", "Capza1", "Arf1", "Sptan1", "Lmo4", "Svil", "Myadm", "Capzb", "Cdc42ep3", "Cyfip2", "Twf2", "Syk", "Mapre1")	NC Mono_p4
GOBP_REGULATION_OF_PROTEIN_DEPHOSPHORYLATION	0.005419748	0.040196861	0.407017919	-0.48728042	-1.43684273	70	c("Calm1", "Ptprc", "Cd300a", "Tgfb1", "Hsp90ab1", "Prkcd", "Ywhae", "Ppia", "Gnai2", "Ppp2r5a", "Ikbkb", "Nckap1l", "Ywhab", "Set", "Rock2", "Fkbp1a", "Ppp2r5c", "Calm2", "Calm3", "Bod1l", "Ppp4r2", "Gsk3b", "Igbp1", "Lgals3", "Hsp90b1", "Ppp1r15b", "Ppp2r2a", "Phactr4", "Arpp19", "Pirb", "Ppp1r11")	NC Mono_p4
GOBP_REGULATION_OF_PROTEIN_LOCALIZATION_TO_MEMBRANE	0.002256435	0.021965551	0.431707696	-0.500074603	-1.495985285	84	c("Rap1a", "Itgb2", "Rhog", "Itgam", "Tgfb1", "Pid1", "Ywhae", "Actb", "Ppp2r5a", "Nmt1", "Bcl2", "Itgb1", "Ywhaz", "Ywhab", "Ywhah", "Myo1c", "Tmem59", "Kif5b", "Adam10", "Ldlrap1", "Lrp1", "Bbc3", "Prkch", "Ywhaq", "Pik3r1", "Ap2m1", "Lypla1", "Cript", "Akt1", "Fis1", "Csk", "Zmynd8", "Rer1", "Stx7", "Ap2b1", "Lgals3", "Ywhag")	NC Mono_p4
GOBP_REGULATION_OF_PROTEIN_POLYMERIZATION	8.10E-08	8.09E-06	0.704975715	-0.596219894	-1.789692064	89	c("Tmsb10", "Pfn1", "Tmsb4x", "Coro1a", "Actr2", "Arpc1b", "Prkcd", "Arpc3", "Cotl1", "Hck", "Rac1", "Mtpn", "Hcls1", "Arpc2", "Ptk2b", "Add3", "Actr3", "Evl", "Brk1", "Arpc5l", "Arpc5", "Dbnl", "Grb2", "Nckap1l", "Capza2", "Myo1c", "Arpc4", "Tppp3", "Capza1", "Arf1", "Sptan1", "Svil", "Myadm", "Capzb", "Cdc42ep3", "Cyfip2", "Twf2", "Mapre1")	NC Mono_p4
GOBP_REGULATION_OF_REGULATED_SECRETORY_PATHWAY	0.000534568	0.007756194	0.477270815	-0.567577195	-1.619942845	50	c("Calm1", "Rap1a", "Itgb2", "Cd300a", "Itgam", "Ceacam1", "Lyn", "Adgre5", "Gnai2", "Rac2", "H2-T23", "Prkcb", "Fgr", "Arf1", "Lamp1", "Calm3", "H2-D1", "Syk")	NC Mono_p4
GOBP_REGULATION_OF_RELEASE_OF_SEQUESTERED_CALCIUM_ION_INTO_CYTOSOL	0.004017574	0.033350231	0.407017919	-0.623412113	-1.592995074	23	c("Calm1", "Coro1a", "Lyn", "Ptk2b", "Ptpn6", "Slc8a1", "Fkbp1a", "Calm2", "Calm3", "Bax")	NC Mono_p4
GOBP_REGULATION_OF_RESPONSE_TO_EXTERNAL_STIMULUS	0.00045797	0.006992767	0.498493109	-0.406788262	-1.305491881	360	c("Clec4a3", "Calm1", "Ptprc", "Cd74", "Tmsb4x", "Csf1r", "Slc12a2", "Stap1", "Flna", "Cyba", "Gpx1", "H2-Eb1", "Samhd1", "Metrnl", "Aif1", "Tyrobp", "Sema4d", "Ctsc", "Tnfrsf1b", "Ceacam1", "Tgfb1", "Hsp90ab1", "Psme1", "Prkcd", "Lyn", "Plcg2", "Calr", "Ndel1", "Hck", "Klf4", "Grn", "Rac1", "Fcer1g", "Sirpa", "Nono", "Ptk2b", "Gpsm3", "Ptpn6", "Cxcr4", "Nfkb1", "Rb1", "Lpl", "Ifngr1", "Psme2", "Pten", "Stk24", "Ly86", "Mapk3", "Ikbkb", "Rac2", "Nmt1", "Lilra5", "Pira2", "Ifnar2", "Psmb8", "Tlr7", "Irf7", "Nckap1l", "Cd36", "H2-T23", "Hmgb1", "Cd9", "Mycbp2", "Thbd", "Psma1", "Psma3", "Tab2", "Inpp5f", "Pak2", "Serpinb2", "Slc15a4", "Fgr", "Cd47", "Selenok", "Psmb4", "Stat1", "Tnfrsf1a", "Ndfip1", "Foxp1", "Abhd12", "Ldlr", "Il6ra", "Tgm2", "Cebpb", "Cyld", "Adam10", "Lrp1", "Sfpq", "Psmb9", "Sec14l1", "Lamp1", "Pla2g7", "Usp15", "Crk", "Pparg", "Pum2", "H2-D1", "Vps35", "Akna", "Psmb2", "Bcl10", "Syk", "Irak3", "Psmb3", "Rps19", "Clec4b1", "Klrk1", "Pcbp2", "Zyx", "Ets1", "Psmb10", "Selenos", "Kras", "Mpp1", "Bcl6", "Tgfbr2", "Itch", "Pik3ap1", "Vav1", "Crebbp", "Jak1")	NC Mono_p4
GOBP_REGULATION_OF_RESPONSE_TO_WOUNDING	0.0005855	0.008191549	0.477270815	-0.583068699	-1.648861225	46	c("Slc12a2", "Flna", "Ceacam1", "Prkcd", "Ndel1", "Klf4", "Grn", "Cxcr4", "Pten", "Stk24", "Itgb1", "Cd36", "Hmgb1", "Cd9", "Thbd", "Inpp5f", "Serpinb2", "Lrp1", "Crk")	NC Mono_p4
GOBP_REGULATION_OF_SECRETION	0.001113701	0.013138488	0.455059867	-0.446277766	-1.394287744	170	c("Calm1", "Mef2c", "Cd74", "Rap1a", "Slc12a2", "Hfe", "Itgb2", "Cd300a", "H2-Eb1", "Itgam", "Dynll1", "Tnfrsf1b", "Ceacam1", "Tgfb1", "Lyn", "Tifab", "Cd2ap", "Nadk", "Rac1", "Adgre5", "Gnas", "Ppia", "Sgk1", "Gnai2", "Rac2", "Slc25a5", "Grk2", "Mpc2", "Atp6ap1", "H2-T23", "Prkcb", "Rab21", "Erp29", "Kif5b", "Fgr", "Tnfrsf1a", "Arf1", "Glud1", "Lrp1", "Lamp1", "Calm3")	NC Mono_p4
GOBP_REGULATION_OF_SIGNALING_RECEPTOR_ACTIVITY	0.003641851	0.031331894	0.431707696	-0.556310287	-1.538868889	39	c("Ly6e", "Mef2c", "Hfe", "Prkcd", "Ptk2b", "Pten", "Itgb1", "Ncoa3", "Mink1", "Cbl", "Capn1", "Pparg")	NC Mono_p4
GOBP_REGULATION_OF_SUPRAMOLECULAR_FIBER_ORGANIZATION	5.95E-09	7.78E-07	0.761460801	-0.561595644	-1.746556036	142	c("Tmsb10", "Pfn1", "Tmsb4x", "Coro1a", "Cdc42", "Flna", "Gpx1", "Actr2", "Arpc1b", "Prkcd", "Arpc3", "Tgfbr1", "Cotl1", "Rhoa", "Hck", "Rac1", "Mtpn", "Hcls1", "Arpc2", "Ptk2b", "Add3", "Actr3", "Evl", "Rb1", "Brk1", "Arpc5l", "Arpc5", "Dbnl", "Grb2", "Nckap1l", "Capza2", "Arap1", "Myo1c", "Pfdn6", "Pak2", "Arpc4", "Cd47", "Ccdc88a", "Rock2", "Capza1", "Arf1", "Ldlr", "Sptan1", "Svil", "Akap13", "Myadm", "Capzb", "Cdc42ep3", "Pik3r1", "Cyfip2", "Twf2", "Mapre1")	NC Mono_p4
GOBP_REGULATION_OF_TRANSMEMBRANE_TRANSPORT	0.00012596	0.002492685	0.518848078	-0.481963522	-1.497134349	140	c("Calm1", "Mef2c", "Tmsb4x", "Rap1a", "Coro1a", "Cybb", "Flna", "Lyn", "Pid1", "Ywhae", "Plcg2", "Actb", "Acsl5", "Ptk2b", "Rgs2", "Ptpn6", "Oaz1", "Slc8a1", "Pten", "Bcl2", "Itgb1", "Arl6ip1", "Arl6ip5", "Prkcb", "Ywhah", "Atp1b3", "Tspan13", "Kif5b", "Adipor2", "Arf1", "Fkbp1a", "Ctss", "Mef2a", "Mink1", "Clic1", "Osbpl8", "Calm2", "Calm3", "Capn1", "Ywhaq", "Pik3r1", "Tmem109", "G6pdx", "Bax", "Pim1", "Akt1", "Selenos", "Mapk14", "Wdr1", "Slc43a2")	NC Mono_p4
GOBP_REGULATION_OF_TRANSPORT	8.96E-06	0.000302883	0.593325476	-0.415090612	-1.344056825	546	c("Calm1", "Mef2c", "Ptprc", "Cd74", "Tmsb4x", "Rap1a", "Coro1a", "Slc12a2", "Cdc42", "Stap1", "Hfe", "Cybb", "Flna", "Cyba", "Itgb2", "Cd300a", "H2-Eb1", "Pltp", "Itgam", "Dynll1", "Tnfrsf1b", "Ceacam1", "Tgfb1", "Hsp90ab1", "Prkcd", "Lyn", "Pid1", "Ywhae", "Ehd4", "Tifab", "Plcg2", "Lcp1", "Actb", "Calr", "Ndel1", "Cd2ap", "Hck", "Nadk", "Acsl5", "Rac1", "Tomm7", "Fcer1g", "Hcls1", "Sirpa", "Adgre5", "Snx3", "Dbi", "Ptk2b", "Dock2", "Gnas", "Ppia", "Rgs2", "Ptpn6", "Sgk1", "Cxcr4", "Nfkb1", "Scp2", "Hnrnpk", "Oaz1", "B2m", "Slc8a1", "Gnai2", "Msn", "Pten", "Mapk3", "Anxa2", "Rac2", "Ubl5", "Nmt1", "Bcl2", "Lilra5", "Scarb1", "Pira2", "Slc25a5", "Sik1", "Itgb1", "Dnaja1", "Arl6ip1", "Rapgef1", "Ywhaz", "Grk2", "Mpc2", "Atp6ap1", "Arl6ip5", "Nckap1l", "Cd36", "H2-T23", "Tmbim6", "Ywhab", "Hmgb1", "Prkcb", "Prelid1", "Ywhah", "Rab21", "Trf", "Sp100", "Myo1c", "Erp29", "Inpp5f", "Atp1b3", "Tspan13", "Ube2l3", "Kif5b", "Fgr", "Adipor2", "Cd47", "Selenok", "Lman1", "Itgav", "Tnfrsf1a", "Ndfip1", "Arf1", "Fkbp1a", "Ctss", "Mef2a", "Mink1", "Cebpb", "Sirpb1b", "Ldlrap1", "Glud1", "Vamp4", "Clic1", "Lrp1", "Cbl", "Chmp3", "Osbpl8", "Lamp1", "Calm2", "Calm3", "Dgkd", "Capn1", "Bbc3", "Ap2s1", "Pparg", "Tbc1d20", "Sirpb1a", "Ywhaq", "Pik3r1", "H2-D1", "Rab5c", "Abca7", "Vps35", "Ptprj")	NC Mono_p4
GOBP_REGULATION_OF_TRANSPORTER_ACTIVITY	4.86E-05	0.00121872	0.557332239	-0.560459521	-1.662520737	72	c("Calm1", "Mef2c", "Tmsb4x", "Prkcd", "Ywhae", "Plcg2", "Actb", "Ptk2b", "Sgk1", "Pten", "Bcl2", "Itgb1", "Ywhah", "Atp1b3", "Kif5b", "Ndfip1", "Fkbp1a", "Ctss", "Mink1", "Calm2", "Calm3", "Capn1", "Pparg")	NC Mono_p4
GOBP_REGULATION_OF_T_CELL_ACTIVATION	0.00346625	0.030348684	0.431707696	-0.445632426	-1.369162931	122	c("Ptprc", "Cd74", "Coro1a", "Cdc42", "Hfe", "Spn", "Cd300a", "H2-Eb1", "Aif1", "Tnfrsf1b", "Ceacam1", "Lyn", "Rac1", "Sirpa", "Ptpn6", "Laptm5", "Rac2", "Tnfrsf21", "Grb2", "Nckap1l", "H2-T23", "Hmgb1", "Prelid1", "Runx3", "Pak2", "Cd47", "Selenok", "Ndfip1", "Cebpb", "Dock8", "Sirpb1b", "Zmiz1", "Sirpb1a", "Pik3r1", "H2-D1", "Hspd1", "Bcl10", "Syk", "Klrk1", "Akt1", "Lgals1", "Csk", "Bcl6", "Tgfbr2", "Vav1", "Havcr2", "Lgals3", "Rc3h2", "Ap3d1", "Cbfb", "Stat5b")	NC Mono_p4
GOBP_REGULATION_OF_T_CELL_MEDIATED_CYTOTOXICITY	0.007361354	0.048241729	0.407017919	-0.653038963	-1.600569224	17	c("Ptprc", "H2-Eb1", "Ceacam1", "B2m", "H2-T23", "H2-K1", "H2-D1")	NC Mono_p4
GOBP_REGULATION_OF_VESICLE_MEDIATED_TRANSPORT	0.000114498	0.002311481	0.538434096	-0.450887073	-1.418801879	207	c("Calm1", "Ptprc", "Rap1a", "Coro1a", "Cdc42", "Stap1", "Hfe", "Cyba", "Itgb2", "Cd300a", "Itgam", "Ceacam1", "Lyn", "Ehd4", "Plcg2", "Calr", "Cd2ap", "Hck", "Rac1", "Fcer1g", "Sirpa", "Adgre5", "Snx3", "Dock2", "Hnrnpk", "B2m", "Gnai2", "Msn", "Pten", "Mapk3", "Anxa2", "Rac2", "Scarb1", "Rapgef1", "Atp6ap1", "Nckap1l", "Cd36", "H2-T23", "Hmgb1", "Prkcb", "Rab21", "Trf", "Inpp5f", "Kif5b", "Fgr", "Cd47", "Itgav", "Arf1", "Sirpb1b", "Ldlrap1", "Vamp4", "Lrp1", "Cbl", "Chmp3", "Lamp1", "Calm3", "Dgkd", "Ap2s1", "Pparg", "Tbc1d20", "Sirpb1a", "H2-D1", "Rab5c", "Abca7", "Ptprj", "Syk")	NC Mono_p4
GOBP_RESPIRATORY_BURST	5.66E-05	0.001371865	0.557332239	-0.741267066	-1.849531049	19	c("Cd52", "Cybb", "Cyba", "Hck", "Grn", "Rac1", "Rac2", "Ncf2", "Ncf4", "Selenok")	NC Mono_p4
GOBP_RESPIRATORY_ELECTRON_TRANSPORT_CHAIN	0.004979897	0.038310818	0.407017919	-0.476321476	-1.427647454	86	c("mt-Nd3", "Cox7c", "Uqcrq", "Cox6c", "Ndufa1", "Ndufa2", "Cox8a", "Chchd2", "Cox6a1", "Cox7b", "Ndufa3", "mt-Nd4", "Cox6b1", "Uqcr11", "Ndufa4", "mt-Nd4l", "Ndufb3", "Ndufa13", "Cox5a", "Uqcrb", "Ndufs5", "Cycs", "Ndufb7", "Sdha", "mt-Co1", "Uqcrh", "Ndufb5", "Uqcr10", "mt-Co3", "Ndufb9", "Ndufa12", "Ndufv3", "Ndufs6", "Ndufb4", "Ghitm", "Ndufa7", "Ndufv2", "Ndufc1", "Ndufs2", "Ndufa9", "Gpd2", "mt-Cytb", "Ndufa6", "Sdhc", "Ndufa5", "Uqcc3", "Mybbp1a", "Cox7a2l", "Park7", "Etfa", "Cox4i1", "Uqcrc1", "Ndufc2", "Ndufb10")	NC Mono_p4
GOBP_RESPONSE_TO_AXON_INJURY	0.001580862	0.01710515	0.455059867	-0.648855945	-1.666742865	24	c("Flna", "Tyrobp", "Lyn", "Ndel1", "Klf4", "Grn", "Pten", "Stk24", "Bcl2", "Inpp5f", "Lrp1", "Bax", "Lgals1", "Max")	NC Mono_p4
GOBP_RESPONSE_TO_BIOTIC_STIMULUS	0.000508321	0.007569449	0.477270815	-0.388372313	-1.25933343	559	c("Clec4a3", "Ear2", "Mef2c", "Cx3cr1", "Ptprc", "Cd74", "Cd300e", "Lyz2", "Pld4", "Coro1a", "Csf1r", "Mpeg1", "H2-Aa", "Cdc42", "Stap1", "Colec12", "Irf2", "Cybb", "Flna", "Spn", "Cyba", "Gpx1", "Pou2f2", "Actr2", "H2-Eb1", "Rel", "Samhd1", "Itgam", "Aif1", "Ifitm3", "Rnase6", "Tyrobp", "Tnfrsf1b", "Hspa5", "Ceacam1", "Tgfb1", "Hsp90ab1", "Psme1", "Prkcd", "Lyn", "Il10ra", "Plcg2", "Treml4", "Cfl1", "Cotl1", "Tmco1", "Rhoa", "Rpl39", "Hck", "Grn", "Fcer1g", "Sirpa", "Nono", "Cd68", "Snx3", "Ptk2b", "Ptpn6", "Cxcr4", "Rab43", "Irf5", "Actr3", "Nfkb1", "Lpl", "B2m", "Ifngr1", "Psme2", "Laptm5", "Ly86", "Mapk3", "Ikbkb", "Ncf2", "Bcl2", "Vim", "Lilra5", "Scarb1", "Pira2", "Romo1", "Aup1", "Cd300lb", "Ifnar2", "Psmb8", "Msrb1", "Unc93b1", "Tlr7", "Irf7", "H2-Ab1", "Cd36", "Capza2", "H2-T23", "Hmgb1", "Thbd", "Psma1", "Clec2d", "Psma3", "Trf", "Sp100", "Myo1c", "Eno1", "Tab2", "Pak2", "Map3k14", "Slc15a4", "Kif5b", "Fgr", "Adipor2", "Cd47", "Selenok", "Psmb4", "Stat1", "Tnfrsf1a", "Foxp1", "Capza1", "Arf1", "Wdfy4", "Ddx17", "Il6ra", "Ifi44", "Litaf", "Cebpb", "Rnaset2a", "Cyld", "Cd44", "Sfpq", "Psmb9", "Sec14l1", "Lamp1", "Hnrnpa0", "Irak1", "St13", "Usp15", "Crk", "H2-K1", "Pparg", "Banf1", "Sirpb1a", "Pum2", "Gapdh", "H2-D1", "Hspd1", "Ptprj", "Cd244a", "Tpt1", "Psmb2", "Bcl10", "Syk", "Irak3", "Psmb3", "Plac8", "Rps19", "Ifi30", "Clec4b1", "Rps6ka3", "Rpl30", "Cebpg", "Bax", "Klrk1", "Pcbp2", "Gsdmd", "G3bp1", "Map3k5", "Irf8")	NC Mono_p4
GOBP_RESPONSE_TO_INTERLEUKIN_12	0.000153444	0.002902891	0.518848078	-0.635925289	-1.747700473	37	c("Cdc42", "Hnrnpa2b1", "Cfl1", "Lcp1", "Sirpa", "Ppia", "Hnrnpf", "Taldo1", "Msn", "Psme2", "Anxa2", "Bola2", "Pak2", "Serpinb2", "Cd47", "Pitpna", "Capza1", "Arf1")	NC Mono_p4
GOBP_RESPONSE_TO_TOXIC_SUBSTANCE	1.01E-05	0.000334172	0.593325476	0.410850429	1.893643593	75	c("Mt1", "Ccl4", "Hp", "Ccl3", "S100a9", "Sod2", "Slc7a11", "Ccl5", "Mt2", "Txnrd1", "Cdkn1a", "Ahr", "Gpx4", "Ptgs2", "Tlr2", "Mgst1", "Chka")	NC Mono_p4
GOBP_RESPONSE_TO_TRANSFORMING_GROWTH_FACTOR_BETA	0.007233709	0.047612681	0.407017919	-0.465138875	-1.392720232	85	c("Mef2c", "Cx3cr1", "Zfp36l2", "Hspa5", "Tgfb1", "Hsp90ab1", "Tgfbr1", "Rhoa", "Zfyve9", "Runx3", "Rps27a", "Fam89b", "Rock2", "Zmiz1", "Cbl", "Nrros", "Itgb5", "Usp15", "Crk", "Tgfbrap1", "Zyx", "Lats2", "Nr3c1", "Tgfbr2", "Crebbp", "Smurf2", "Snx6", "Arrb2", "Fos", "Pxn", "Ing2", "Dusp22", "Rnf111", "Dnm2", "Lims1", "Uba52", "Trp53", "Hpgd", "Map3k7", "Zfhx3")	NC Mono_p4
GOBP_RESPONSE_TO_WOUNDING	4.07E-05	0.001064347	0.557332239	-0.461987099	-1.452336262	203	c("Cx3cr1", "Zfp36l2", "Slc12a2", "Cdc42", "Tln1", "Irf2", "Flna", "Myl12a", "Gpx1", "Tyrobp", "Ceacam1", "Tgfb1", "Prkcd", "Lyn", "H3f3a", "Plcg2", "Tgfbr1", "Actb", "Rhoa", "Ndel1", "Klf4", "Grn", "Rac1", "Fcer1g", "Dgkh", "Gnas", "Ppia", "Ptpn6", "Cxcr4", "Anxa5", "Pten", "Stk24", "Mapk3", "Fermt3", "Bcl2", "Scarb1", "Itgb1", "Gnb1", "Ywhaz", "Cd36", "Capza2", "Hmgb1", "Prkcb", "Cd9", "Thbd", "Macf1", "Inpp5f", "Serpinb2", "Elk3", "Adipor2", "Myh9", "Lman1", "Capza1", "Dock8", "Cd44", "Clic1", "Lrp1", "Dgkd", "Crk", "Capzb", "Prkch", "Pik3r1", "Vav3", "Syk", "Bax", "Map3k5", "Mia3", "Ets1", "Lgals1", "Ilk", "Arrb1", "Tgfbr2", "Max", "Slc11a1", "Vav1")	NC Mono_p4
GOBP_RESPONSE_TO_ZINC_ION	0.00136391	0.015308362	0.455059867	0.63188951	2.068155599	16	c("Mt1", "Sod2", "S100a8", "Mt2", "Apobec1", "Creb1")	NC Mono_p4
GOBP_RIBONUCLEOSIDE_TRIPHOSPHATE_BIOSYNTHETIC_PROCESS	0.000511463	0.007578728	0.477270815	-0.603573216	-1.665913293	38	c("Tmsb4x", "Atp5e", "Tgfb1", "Pid1", "Atp5j2", "Atp5l", "Atp5k", "Pkm", "Atp5j", "Atp5b", "Atp5d", "Aldoa", "Eno1", "Atp5g2", "Atp5c1", "Atp5h")	NC Mono_p4
GOBP_RIBONUCLEOSIDE_TRIPHOSPHATE_METABOLIC_PROCESS	0.006531515	0.045012017	0.407017919	-0.537529355	-1.520080417	46	c("Tmsb4x", "Atp5e", "Tgfb1", "Pid1", "Atp5j2", "Atp5l", "Atp5k", "Pkm", "Atp5j", "Atp5b", "Atp5d", "Aldoa", "Eno1", "Atp5g2", "Atp5c1", "Atp5h")	NC Mono_p4
GOBP_RIBOSE_PHOSPHATE_BIOSYNTHETIC_PROCESS	0.004172964	0.034295837	0.407017919	-0.48838504	-1.456112534	78	c("Tmsb4x", "Atp5e", "Tgfb1", "Pid1", "Atp5j2", "Adssl1", "Atp5l", "Acsl5", "Tkt", "Atp5k", "Hprt", "Mpc2", "Pkm", "Atp5j", "Atp5b", "Atp5d", "Aldoa", "Eno1", "Atp5g2", "Cmpk1", "Aprt", "Atp5c1", "Atp5h", "Acss1", "G6pdx", "Atp5a1")	NC Mono_p4
GOBP_RUFFLE_ASSEMBLY	0.005578652	0.040872132	0.407017919	-0.621708584	-1.584749305	22	c("Pfn1", "Stap1", "Rhog", "Aif1", "Ndel1", "Rac1", "Evl", "Dbnl")	NC Mono_p4
GOBP_RUFFLE_ORGANIZATION	0.0019821	0.020020175	0.431707696	-0.629352431	-1.641462856	26	c("Pfn1", "Csf1r", "Stap1", "Rhog", "Aif1", "Ndel1", "Rac1", "Evl", "Dbnl")	NC Mono_p4
GOBP_SECRETION	3.07E-07	2.31E-05	0.67496286	-0.428610487	-1.388289657	549	c("Ear2", "Calm1", "Itgal", "Mef2c", "Ptprc", "Cd74", "Lyz2", "Tmsb4x", "Rap1a", "Adgre4", "Clec12a", "Coro1a", "Slc12a2", "Tln1", "Hfe", "Cybb", "Flna", "Cyba", "Actr2", "Cap1", "Itgb2", "Ace", "Cd300a", "H2-Eb1", "Rhog", "Itgam", "Dynll1", "Tyrobp", "Ctsc", "Tnfrsf1b", "Ceacam1", "Tgfb1", "Hsp90ab1", "Prkcd", "Lyn", "Magt1", "Tifab", "Cotl1", "Bin2", "Rhoa", "Cd2ap", "Hck", "Nadk", "Grn", "Rac1", "Fcer1g", "Sirpa", "Adgre5", "Cd68", "Dock2", "Gnas", "Ppia", "Ptpn6", "Sgk1", "Cct8", "Stk10", "Nfkb1", "Psap", "Anxa5", "B2m", "Ncor2", "Gnai2", "Slc44a2", "Degs1", "Iqgap1", "Hexb", "Anxa2", "Fermt3", "Rac2", "Arpc5", "Mia2", "Slc25a5", "Dbnl", "Cst3", "Grk2", "Mpc2", "Atp6ap1", "Pkm", "Nckap1l", "Cd36", "H2-T23", "Glipr1", "Lamtor2", "Dok3", "Ctsb", "Hmgb1", "Prkcb", "Man2b1", "Cd9", "Rab21", "Myo1g", "Trf", "Srp14", "Aldoa", "Creg1", "Erp29", "Tmx3", "Tpd52", "Slc15a4", "Kif5b", "Golga7", "Fgr", "Ube2q1", "Myh9", "Cd47", "Slc29a1", "Itgav", "Cstb", "Tnfrsf1a", "Arf1", "Ctss", "Cat", "Sptan1", "Ostf1", "Ctsz", "Rnaset2a", "Nisch", "Slc16a10", "Adam10", "Glud1", "Cd44", "Aprt", "Tspan14", "Lrp1", "Cbl", "S100a13", "Itgax", "Lamp1", "Calm3", "Capn1", "H2-K1", "Gusb", "Sirpb1a", "Eef2", "H2-D1", "Nfam1", "Rab5c", "Ptprj", "Ftl1", "Cklf", "Syk", "Ubr4", "Plac8", "Clec4b1", "Gm2a", "Lat2", "Gsdmd", "Abcg1", "Arhgap9", "Chmp2a", "Bri3", "Copb1", "Mia3", "Ctsa", "Xdh", "Plekho2", "Milr1", "Syngr2", "Gdi2", "Uqcc2", "Slc11a1", "Mapk14", "Wdr1", "Rab31", "Ola1", "Vamp3", "Eef1a1", "Slc38a2", "Atg7", "Cct2", "Tmed10", "Asah1", "Gsk3b", "Hsp90aa1", "Rap1b", "Canx", "Lgals3", "Stxbp3", "Lair1", "C3", "Med1", "Vcp", "Plaur", "Ticam2", "Ppfia4", "Kcmf1", "Arhgap17", "Bst2", "Stat5b", "Selenop", "Rab11fip1", "Cyb5r1", "Rab10", "Vps4b", "Agl", "Vapa", "Surf4", "Cyb5r4", "Dnajc3", "Sri")	NC Mono_p4
GOBP_SMALL_GTPASE_MEDIATED_SIGNAL_TRANSDUCTION	0.00457327	0.036489113	0.407017919	-0.418452469	-1.312879627	195	c("Rras", "Rap1a", "Cdc42", "Arhgdib", "Rhog", "Aif1", "Lyn", "Cfl1", "Rhoa", "Cd2ap", "Rac1", "Rasgrp2", "Dock2", "Cdc42se2", "Rap1gap2", "Rb1", "Brk1", "Rac2", "Ogt", "Gnb1", "Dbnl", "Rapgef1", "Grb2", "Rasa3", "Rab21", "Arap1", "Fgd4", "Ccdc88a", "Rock2", "Rasgrp4", "Nisch", "Dock8", "Cbl", "Akap13", "Rgs19", "Lpar6", "Rragc", "Sipa1", "Cdc42se1", "Dock10", "Crk", "Map4k4", "Cdc42ep3", "Ywhaq", "Abr", "Vav3", "G3bp1", "Arhgap9", "Arhgap15", "Arhgef1", "Gdi2", "Kras", "Bcl6", "Arhgap30", "Arrb1", "Elmo1", "Mapk14", "Vav1", "Dock11", "Srgap2", "Mapkap1", "Cyth3", "Sh3bp1", "Arhgef3", "Rap1b", "Ccdc88c", "Sipa1l3", "Arhgap17")	NC Mono_p4
GOBP_STRESS_FIBER_ASSEMBLY	0.001757223	0.018417168	0.455059867	-0.605319941	-1.63760427	34	c("Pfn1", "Cdc42", "Tgfbr1", "Rhoa", "Rac1", "Ptk2b", "Evl", "Arap1", "Pak2", "Cd47", "Ccdc88a", "Rock2", "Itgb5", "Pik3r1", "Zyx", "Arrb1")	NC Mono_p4
GOBP_SUBSTANTIA_NIGRA_DEVELOPMENT	4.45E-05	0.001133475	0.557332239	-0.711064739	-1.826541144	24	c("Calm1", "Cdc42", "Dynll1", "Mbp", "Hspa5", "Ywhae", "Actb", "Rhoa", "Atp5j", "Cox6b1", "Ywhah", "Glud1", "Calm2", "Calm3", "Ywhaq", "G6pdx", "Suds3", "Mapkap1")	NC Mono_p4
GOBP_SUBSTRATE_ADHESION_DEPENDENT_CELL_SPREADING	0.001754455	0.018417168	0.455059867	-0.574189612	-1.588326788	39	c("Cdc42", "Flna", "Itga4", "Calr", "Rhoa", "Rac1", "Arpc2", "Fermt3", "Megf9", "Itgav", "Myadm", "Crk", "Pik3r1", "Itgb7", "Ilk", "Vamp3", "Srgap2", "Nedd9", "Pxn", "Dnm2", "Lims1")	NC Mono_p4
GOBP_SUPEROXIDE_METABOLIC_PROCESS	0.001884535	0.019413292	0.455059867	-0.64182155	-1.666932864	25	c("Cybb", "Cyba", "Itgb2", "Itgam", "Tyrobp", "Tgfb1", "Prkcd", "Gnai2", "Ncf2", "Cd36", "Ncf4", "Prdx1", "Nrros", "Syk")	NC Mono_p4
GOBP_SUPRAMOLECULAR_FIBER_ORGANIZATION	2.06E-09	4.14E-07	0.77493903	-0.518234067	-1.635095833	231	c("Tmsb10", "Pfn1", "Tmsb4x", "Coro1a", "Cdc42", "Flna", "Gpx1", "Actr2", "Arpc1b", "Rhog", "Myo1f", "Aif1", "Hsp90ab1", "Prkcd", "Arpc3", "Tgfbr1", "Cfl1", "Cotl1", "Lcp1", "Rhoa", "Ndel1", "Cd2ap", "Hck", "Rac1", "Mtpn", "Hcls1", "Arpc2", "Ptk2b", "Add3", "Actr3", "Evl", "Rb1", "B2m", "Brk1", "Arpc5l", "Rac2", "Bcl2", "Vim", "Arpc5", "Dbnl", "Abi1", "Msrb1", "Cst3", "Grb2", "Nckap1l", "Cd36", "Capza2", "Myo1g", "Trf", "Aldoa", "Arap1", "Myo1c", "Pfdn6", "Pak2", "Arpc4", "Cd47", "Ccdc88a", "Tppp3", "Rock2", "Capza1", "Arf1", "Fkbp1a", "Ldlr", "Mef2a", "Sptan1", "Sh3kbp1", "Svil", "Akap13", "Itgb5", "Myadm", "Tpm4", "Plod3", "Capzb", "Cdc42ep3", "Pik3r1", "Cyfip2", "Twf2", "Mapre1", "Myo5a", "Rap1gds1", "Slk", "Cript", "Zyx", "Flii", "Zfp207", "Hook3")	NC Mono_p4
GOBP_TAXIS	7.50E-05	0.001659188	0.538434096	-0.477693463	-1.492900351	169	c("Ear2", "Cx3cr1", "Cd74", "Tmsb4x", "Coro1a", "Csf1r", "Slc12a2", "Stap1", "Spn", "Itgb2", "Rhog", "Aif1", "Sema4d", "Tgfb1", "Prkcd", "Lyn", "Bin2", "Cmtm7", "Calr", "Rhoa", "Rac1", "Fcer1g", "Adgre5", "Ptk2b", "Dock2", "Ppia", "Gpsm3", "Cxcr4", "Evl", "Mapk3", "Nptn", "Rac2", "Plxnb2", "Alcam", "Grb2", "Nr4a1", "Nckap1l", "Hmgb1", "Mycbp2", "L1cam", "Kif5b", "Itgav", "Il6ra", "Sptan1", "Sh3kbp1", "Adam10", "Lrp1", "Pla2g7", "Crk", "Pik3r1", "Ptprj", "Lypla2", "Cklf", "Vav3", "Syk", "Rps19", "Klrk1", "Nectin1", "Plgrkt")	NC Mono_p4
GOBP_TISSUE_HOMEOSTASIS	8.41E-05	0.001807771	0.538434096	-0.577493203	-1.681015208	60	c("Lyz2", "Coro1a", "Csf1r", "Slc12a2", "Mbp", "Actb", "Rac1", "Ptk2b", "Gnas", "Rb1", "B2m", "Rac2", "Bcl2", "Itgb1", "Cst3", "Lipa", "Atp6ap1", "Akr1b3", "Trf", "Prdx1", "Napsa", "Cln8", "Syk", "Bax", "Usp45", "Csk", "Kras", "Mdm1", "Lrrk1")	NC Mono_p4
GOBP_TISSUE_MIGRATION	3.41E-05	0.000916551	0.557332239	-0.530525667	-1.616114271	107	c("Mef2c", "Pfn1", "Rras", "Tmsb4x", "Gpx1", "Itgb2", "Ceacam1", "Tgfb1", "Plcg2", "Tgfbr1", "Calr", "Rhoa", "Klf4", "Grn", "Rac1", "Adipor1", "Ptk2b", "Evl", "Pten", "Scarb1", "Zeb2", "Rtn4", "Nr4a1", "Atp5b", "Hmgb1", "Sp100", "Macf1", "Myh9", "Rock2", "Foxp1")	NC Mono_p4
GOBP_TISSUE_REMODELING	0.004024646	0.033350231	0.407017919	-0.532797644	-1.51944249	49	c("Mef2c", "Csf1r", "Flna", "Ace", "Ceacam1", "Tgfb1", "Rac1", "Ptk2b", "Rac2", "Cst3", "Lipa", "Atp6ap1", "Trf", "Rock2", "Tgm2", "Capn1", "Syk", "Bax")	NC Mono_p4
GOBP_TRANSLATIONAL_INITIATION	0.000618843	0.008520714	0.477270815	-0.462844367	-1.441050825	150	c("Rpl38", "Rps28", "Rps29", "Rps27", "Rps21", "Rpl37a", "Rpl37", "Rpl39", "Rpl23a", "Rps26", "Rpl26", "Rpl36a", "Rpl31", "Rpl35", "Rpl35a", "Rps17", "Rps18", "Mcts1", "Ppp1ca", "Rps25", "Rpl3", "Eif4g2", "Eif4g3", "Rps27a", "Eif4a2", "Rpl6", "Rpl34", "Rplp2", "Rpl10", "Rpl21", "Eif3e", "Rpl36", "Rpl28", "Rpl7a", "Rplp0", "Eif2s2", "Rpl5", "Eif3c", "Rps19", "Eif3j1", "Rpl30", "Rps3a1", "Rpl22", "Rps15a", "Rpl23", "Rps24", "Rps15", "Khdrbs1", "Rpl18", "Rps8", "Eif4ebp2", "Eif3k", "Rps23", "Rps9", "Eif3i", "Eif2s3x", "Dnajc3", "Ppp1r15b", "Rplp1", "Eif4b", "Rpl27a", "Tmed2", "Rps10", "Rpl11", "Uba52", "Denr", "Rps12", "Eif5b", "Rps16", "Rpl19", "Rps6", "Eif3m", "Rps11", "Eif2ak1", "Rpl27", "Pabpc1", "Eif4e", "Impact", "Rpl8", "Eif3f", "Rps3", "Rpl14", "Eif4a1", "Ythdf3", "Eif4h", "Rpl13", "Paip2")	NC Mono_p4
GOBP_TRANSMEMBRANE_TRANSPORT	8.97E-08	8.43E-06	0.704975715	-0.446977431	-1.439189995	437	c("Calm1", "Mef2c", "Ptprc", "Tmsb4x", "Rap1a", "Coro1a", "Slc12a2", "Hfe", "Slc16a3", "Atp5e", "Cybb", "Flna", "Cox7c", "S100a6", "Hspa5", "Psme1", "Lyn", "Pid1", "Atp5j2", "Ywhae", "Magt1", "Plcg2", "Tmco1", "Actb", "Asph", "Atp5l", "Acsl5", "Tomm7", "Ptk2b", "Add3", "Rgs2", "Ptpn6", "Sgk1", "Sec61g", "Scnn1a", "Lrrc8c", "Oaz1", "Cox6c", "Slc8a1", "Psme2", "Slc44a2", "Pten", "Atp5k", "Anxa2", "Atp6v1e1", "Bcl2", "Scarb1", "Atp1a3", "Slc25a5", "Romo1", "Sgk3", "Cox8a", "Itgb1", "Cox6a1", "Psmb8", "Arl6ip1", "Cox7b", "Mpc2", "Atp6ap1", "Arl6ip5", "Cd36", "mt-Nd4", "Atp5j", "Rasa3", "Cox6b1", "Lrrc8d", "Mfsd14b", "Atp5b", "Atp5d", "Prkcb", "Sec62", "Atp6v0b", "Ywhah", "Psma1", "Psma3", "Atp6v0d1", "Rps27a", "Atp1b3", "Tspan13", "Slc15a4", "Kif5b", "Tram1", "Adipor2", "Ndufa4", "Slc29a1", "Itgav", "Psmb4", "Arf1", "Atp6v1f", "Fkbp1a", "Atp5g2", "Cox5a", "Ctss", "Mef2a", "Mink1", "Atp6v1b2", "Slc25a3", "Slc16a10", "Derl1", "Clic1", "Sec61b", "Psmb9", "Atp2c1", "Osbpl8", "Calm2", "Calm3", "Cln8", "Capn1", "Atp5c1", "Atp5h", "Slc12a6", "Ywhaq", "Pik3r1", "Ttyh3", "Abca7", "Hspd1", "Mcur1", "Cox7a2", "Eif2s2", "mt-Co1", "Psmb2", "Tmem109")	NC Mono_p4
GOBP_T_CELL_ACTIVATION	0.006140979	0.043260105	0.407017919	-0.41984682	-1.315192941	190	c("Clec4a3", "Itgal", "Ptprc", "Cd74", "Zfp36l2", "Coro1a", "Cdc42", "Hfe", "Spn", "Mafb", "Cd300a", "H2-Eb1", "Aif1", "Tnfrsf1b", "Ceacam1", "Apbb1ip", "Lyn", "Lcp1", "Rac1", "Fcer1g", "Sirpa", "Dock2", "Ptpn6", "B2m", "Msn", "Laptm5", "Rac2", "Bcl2", "Tnfrsf21", "Grb2", "Nckap1l", "H2-T23", "Hmgb1", "Prelid1", "Runx3", "Pak2", "Myh9", "Cd47", "Selenok", "Ndfip1", "Foxp1", "Wdfy4", "Fkbp1a", "Il6ra", "Cebpb", "Dock8", "Sirpb1b", "Cd44", "Zmiz1", "Sirpb1a", "Pik3r1", "H2-D1", "Hspd1", "Bcl10", "Syk", "Bax", "Klrk1", "Rpl22", "Akt1", "Lgals1", "Psmb10", "Csk", "Bcl6", "Tgfbr2", "Slc11a1", "Vav1")	NC Mono_p4
GOBP_T_CELL_MEDIATED_CYTOTOXICITY	0.002508452	0.023877919	0.431707696	-0.646805492	-1.639322986	21	c("Ptprc", "H2-Eb1", "Ctsc", "Ceacam1", "B2m", "Hprt", "H2-T23", "H2-K1", "H2-D1")	NC Mono_p4
GOBP_WOUND_HEALING	0.000618225	0.008520714	0.477270815	-0.45549061	-1.423071066	170	c("Slc12a2", "Cdc42", "Tln1", "Irf2", "Flna", "Myl12a", "Gpx1", "Ceacam1", "Tgfb1", "Prkcd", "Lyn", "H3f3a", "Plcg2", "Tgfbr1", "Actb", "Rhoa", "Rac1", "Fcer1g", "Dgkh", "Gnas", "Ppia", "Ptpn6", "Cxcr4", "Anxa5", "Pten", "Mapk3", "Fermt3", "Scarb1", "Itgb1", "Gnb1", "Ywhaz", "Cd36", "Capza2", "Hmgb1", "Prkcb", "Cd9", "Thbd", "Macf1", "Serpinb2", "Elk3", "Adipor2", "Myh9", "Lman1", "Capza1", "Dock8", "Cd44", "Clic1", "Dgkd", "Crk", "Capzb", "Prkch", "Pik3r1", "Vav3", "Syk", "Map3k5", "Mia3", "Ets1", "Ilk", "Arrb1", "Tgfbr2", "Slc11a1", "Vav1")	NC Mono_p4
HALLMARK_ALLOGRAFT_REJECTION	0.002219139	0.021743225	0.431707696	-0.489534987	-1.473553653	92	c("Itgal", "Ptprc", "Cd74", "H2-Aa", "Flna", "Itgb2", "Fyb", "Tgfb1", "Lyn", "Rpl39", "Spi1", "Hcls1", "Ptpn6", "Ltb", "B2m", "Ifngr1", "Degs1", "Ly86", "Ikbkb", "Ifnar2", "Abi1", "Irf7", "Igsf6", "H2-T23", "Prkcb", "Eif4g3", "Ncf4", "Tpd52", "Fgr", "Cd47", "Stat1", "Ctss", "St8sia4", "H2-D1", "Bcl10", "Tapbp", "Rps19", "Rpl3l", "Eif3j1", "Rps3a1", "Irf8", "Akt1", "Ets1", "Psmb10", "Csk", "H2-DMa")	NC Mono_p4
HALLMARK_APICAL_JUNCTION	0.002485463	0.023812256	0.431707696	-0.517073281	-1.508271821	61	c("Ptprc", "Pfn1", "Rras", "Cap1", "Fyb", "Actb", "Sirpa", "Arpc2", "Evl", "Gnai2", "Msn", "Pten", "Rac2", "Atp1a3", "Itgb1", "Ywhah", "Myh9", "Ldlrap1", "Syk", "Myl12b", "Nectin1", "Zyx")	NC Mono_p4
HALLMARK_APOPTOSIS	8.54E-06	0.0002953	0.593325476	0.399198902	1.933854144	81	c("Il1b", "Ier3", "Cd14", "Gadd45b", "Sod2", "Ccnd2", "Gadd45a", "Cd69", "Cdkn1a", "Casp4", "Slc20a1", "Gpx4", "Jun", "Birc3", "Casp8", "Cflar", "Ppt1", "Anxa1", "Btg2", "Ctnnb1", "Bcl2l11", "Fas", "Irf1", "Hmox1", "Mcl1")	NC Mono_p4
HALLMARK_COMPLEMENT	0.001787099	0.018665253	0.455059867	-0.490158538	-1.478129369	94	c("Calm1", "Pfn1", "Irf2", "Gngt2", "Dusp5", "Rhog", "Itgam", "Ctsc", "Hspa5", "Prkcd", "Lyn", "Gnb2", "Fcer1g", "Dgkh", "Anxa5", "Gnai2", "Atox1", "Msrb1", "Grb2", "Irf7", "Lipa", "Cd36", "Ctsb", "Serpinb2", "Ctss", "Cebpb", "Lrp1", "Dusp6", "Psmb9", "S100a13", "Calm3", "Pla2g7", "Usp15", "Dock10")	NC Mono_p4
HALLMARK_IL6_JAK_STAT3_SIGNALING	8.66E-05	0.001847676	0.538434096	0.448407705	1.818974453	48	c("Socs3", "Il1b", "Cxcl2", "Cd14", "Ptpn1", "Il4ra", "Stat3", "Myd88", "Pik3r5", "Tlr2", "Jun", "Map3k8", "Il6st", "Stam2", "Fas", "Irf1", "Hmox1")	NC Mono_p4
HALLMARK_INFLAMMATORY_RESPONSE	0.004330702	0.035248407	0.407017919	0.316391233	1.458273348	75	c("Il1b", "Cd14", "Icam1", "Nfkbia", "Rgs1", "Il4ra", "Ccl5", "Lcp2", "Cd69", "Ccl2", "Cdkn1a", "Pik3r5", "Ahr", "Tlr2")	NC Mono_p4
KEGG_ALZHEIMERS_DISEASE	0.003250326	0.028840652	0.431707696	-0.467931334	-1.431850573	113	c("Calm1", "Atp5e", "Cox7c", "Uqcrq", "Lpl", "Cox6c", "Mapk3", "Ndufa1", "Ndufa2", "Cox8a", "Cox6a1", "Cox7b", "Ndufa3", "Atp5j", "Cox6b1", "Atp5b", "Atp5d", "Uqcr11", "Ndufa4", "Tnfrsf1a", "Ndufb3", "Atp5g2", "Cox5a", "Uqcrb", "Adam10", "Lrp1", "Calm2", "Calm3", "Ndufs5", "Capn1", "Cycs", "Atp5c1", "Ndufb7", "Atp5h", "Sdha", "Gapdh", "Cox7a2", "mt-Co1", "Uqcrh", "Ndufb5", "Uqcr10", "Atp5a1", "mt-Co3", "Ndufb9", "Ndufv3", "Ndufs6", "Gsk3b", "Ndufb4", "Ndufa7", "Atp5g3", "Psenen", "Ndufv2", "Capn2", "Casp3")	NC Mono_p4
KEGG_ANTIGEN_PROCESSING_AND_PRESENTATION	0.000202509	0.003647581	0.518848078	-0.634882849	-1.712220675	33	c("Cd74", "H2-Aa", "H2-Eb1", "Hspa5", "Hsp90ab1", "Psme1", "Calr", "B2m", "Psme2", "H2-Ab1", "H2-T23", "Ctsb", "Ctss", "H2-D1", "Tapbp", "Ifi30", "H2-DMa", "Pdia3", "Hsp90aa1", "Canx")	NC Mono_p4
KEGG_AXON_GUIDANCE	0.00053561	0.007756194	0.477270815	-0.62622858	-1.70429277	35	c("Cdc42", "Sema4d", "Cfl1", "Rhoa", "Rac1", "Cxcr4", "Gnai2", "Mapk3", "Rac2", "Itgb1", "Plxnb2", "Pak2", "L1cam", "Rock2", "Nfatc1")	NC Mono_p4
KEGG_CARDIAC_MUSCLE_CONTRACTION	0.000977078	0.011941407	0.455059867	-0.618044484	-1.664634429	32	c("Cox7c", "Uqcrq", "Cox6c", "Slc8a1", "Atp1a3", "Cox8a", "Cox6a1", "Cox7b", "Cox6b1", "Atp1b3", "Uqcr11", "Cox5a", "Uqcrb", "Tpm4", "Cox7a2", "mt-Co1", "Uqcrh", "Uqcr10", "mt-Co3")	NC Mono_p4
KEGG_CELL_ADHESION_MOLECULES_CAMS	1.90E-05	0.00057227	0.575610261	-0.687355294	-1.828049924	30	c("Itgal", "Ptprc", "H2-Aa", "Spn", "Itgb2", "H2-Eb1", "Itgam", "Itga4", "Selplg", "Itgb1", "Alcam", "H2-Ab1", "H2-T23", "L1cam", "Itgav")	NC Mono_p4
KEGG_CYTOSOLIC_DNA_SENSING_PATHWAY	0.006850287	0.046407447	0.407017919	0.531298527	1.801863905	20	c("Il1b", "Ccl4", "Nfkbia", "Ccl5", "Pycard", "Ripk1")	NC Mono_p4
KEGG_DILATED_CARDIOMYOPATHY	0.007001413	0.047009488	0.407017919	-0.635695339	-1.586119662	19	c("Tgfb1", "Itga4", "Actb", "Gnas", "Slc8a1", "Itgb1", "Itgav", "Itgb5", "Tpm4", "Itgb7", "Adcy7")	NC Mono_p4
KEGG_FC_GAMMA_R_MEDIATED_PHAGOCYTOSIS	6.47E-05	0.001486603	0.538434096	-0.58489547	-1.68347391	55	c("Ptprc", "Cdc42", "Arpc1b", "Prkcd", "Lyn", "Arpc3", "Plcg2", "Cfl1", "Hck", "Rac1", "Arpc2", "Dock2", "Arpc5l", "Mapk3", "Rac2", "Arpc5", "Asap1", "Prkcb", "Arpc4", "Crk", "Pik3r1", "Vav3", "Syk")	NC Mono_p4
KEGG_FOCAL_ADHESION	0.001239001	0.014191817	0.455059867	-0.515696777	-1.530838032	73	c("Rap1a", "Cdc42", "Tln1", "Flna", "Myl12a", "Ppp1cb", "Itga4", "Actb", "Rhoa", "Rac1", "Pten", "Mapk3", "Rac2", "Bcl2", "Itgb1", "Ppp1ca", "Rapgef1", "Grb2", "Prkcb", "Pak2", "Itgav", "Rock2", "Itgb5", "Crk", "Pik3r1", "Vav3", "Itgb7", "Myl12b", "Akt1", "Zyx", "Ilk", "Vav1", "Gsk3b", "Vasp", "Rap1b", "Map2k1", "Pxn")	NC Mono_p4
KEGG_GLYCEROLIPID_METABOLISM	0.004163341	0.034295837	0.407017919	-0.692551216	-1.653100046	15	c("Agpat4", "Dgkh", "Lpl", "Akr1a1", "Aldh2", "Akr1b3", "Gk", "Dgkd")	NC Mono_p4
KEGG_HYPERTROPHIC_CARDIOMYOPATHY_HCM	0.005691224	0.041533494	0.407017919	-0.642417461	-1.602891989	19	c("Ace", "Tgfb1", "Itga4", "Actb", "Slc8a1", "Itgb1", "Itgav", "Itgb5", "Tpm4", "Itgb7")	NC Mono_p4
KEGG_INTESTINAL_IMMUNE_NETWORK_FOR_IGA_PRODUCTION	0.003790508	0.03220861	0.431707696	-0.695152597	-1.659309469	15	c("H2-Aa", "H2-Eb1", "Tgfb1", "Itga4", "Cxcr4", "H2-Ab1", "Map3k14")	NC Mono_p4
KEGG_LEUKOCYTE_TRANSENDOTHELIAL_MIGRATION	9.24E-06	0.000308772	0.593325476	-0.62299778	-1.786290176	51	c("Itgal", "Rap1a", "Cdc42", "Cybb", "Myl12a", "Cyba", "Itgb2", "Itgam", "Itga4", "Plcg2", "Actb", "Rhoa", "Rac1", "Ptk2b", "Cxcr4", "Gnai2", "Msn", "Rac2", "Ncf2", "Itgb1", "Prkcb", "Ncf4")	NC Mono_p4
KEGG_NATURAL_KILLER_CELL_MEDIATED_CYTOTOXICITY	0.000655534	0.008763763	0.477270815	-0.548649943	-1.590738437	58	c("Itgal", "Itgb2", "Tyrobp", "Plcg2", "Rac1", "Fcer1g", "Cd48", "Ptk2b", "Ptpn6", "Ifngr1", "Mapk3", "Rac2", "Ifnar2", "Hcst", "Grb2", "H2-T23", "Prkcb", "Nfatc1", "Pik3r1", "H2-D1", "Cd244a", "Vav3", "Syk", "Klrk1")	NC Mono_p4
KEGG_NEUROTROPHIN_SIGNALING_PATHWAY	0.000462125	0.007020572	0.498493109	-0.52505452	-1.568016556	79	c("Calm1", "Rap1a", "Cdc42", "Arhgdib", "Prkcd", "Ywhae", "Plcg2", "Rhoa", "Rac1", "Nfkb1", "Mapk3", "Ikbkb", "Bcl2", "Rapgef1", "Ywhaz", "Grb2", "Ywhab", "Ywhah", "Calm2", "Calm3", "Irak1", "Crk", "Rps6ka1", "Ywhaq", "Pik3r1", "Irak3", "Rps6ka3", "Bax", "Map3k5", "Akt1", "Csk", "Kras", "Mapk14", "Gsk3b", "Rap1b", "Sh2b3", "Map2k1", "Ywhag")	NC Mono_p4
KEGG_NOD_LIKE_RECEPTOR_SIGNALING_PATHWAY	0.001615015	0.017288129	0.455059867	0.439797872	1.753874294	38	c("Il1b", "Cxcl2", "Nfkbia", "Tnfaip3", "Ccl5", "Ccl2", "Casp4", "Birc3", "Casp8", "Nlrp3")	NC Mono_p4
KEGG_OXIDATIVE_PHOSPHORYLATION	2.15E-05	0.000633154	0.575610261	-0.531528445	-1.607998123	101	c("Atp5e", "mt-Nd3", "Cox7c", "Atp5j2", "Atp5l", "Uqcrq", "Cox6c", "Atp5k", "Atp6v1e1", "Ndufa1", "Ndufa2", "Cox8a", "Cox6a1", "Cox7b", "Atp6ap1", "Ndufa3", "mt-Nd4", "Atp5j", "Cox6b1", "Atp5b", "Atp5d", "Atp6v0b", "Atp6v0d1", "Uqcr11", "Ndufa4", "mt-Nd4l", "Ndufb3", "Atp6v1f", "Atp5g2", "Cox5a", "Atp6v1b2", "Uqcrb", "Ndufs5", "Atp5c1", "Ndufb7", "Atp5h", "Sdha", "Cox7a2", "mt-Co1", "Uqcrh", "Ndufb5", "Uqcr10", "Atp5a1", "mt-Co3", "Ndufb9", "Ndufv3", "Ndufs6")	NC Mono_p4
KEGG_P53_SIGNALING_PATHWAY	0.003470727	0.030348684	0.431707696	0.423235162	1.664516472	30	c("Gadd45b", "Gadd45g", "Ccnd2", "Gadd45a", "Thbs1", "Cdkn1a", "Casp8", "Ccng2", "Fas")	NC Mono_p4
KEGG_PARKINSONS_DISEASE	0.002138088	0.021253042	0.431707696	-0.484323986	-1.464981139	100	c("Atp5e", "mt-Nd3", "Cox7c", "Uqcrq", "Cox6c", "Ndufa1", "Ndufa2", "Slc25a5", "Cox8a", "Cox6a1", "Cox7b", "Ndufa3", "mt-Nd4", "Atp5j", "Cox6b1", "Atp5b", "Atp5d", "Ube2l3", "Uqcr11", "Ndufa4", "mt-Nd4l", "Ndufb3", "Atp5g2", "Cox5a", "Uqcrb", "Ndufs5", "Cycs", "Atp5c1", "Ndufb7", "Atp5h", "Sdha", "Cox7a2", "mt-Co1", "Uqcrh", "Ndufb5", "Uqcr10", "Atp5a1", "mt-Co3", "Ndufb9", "Ndufv3", "Ndufs6", "Ndufb4", "Ndufa7", "Atp5g3", "Ndufv2", "Casp3")	NC Mono_p4
KEGG_REGULATION_OF_ACTIN_CYTOSKELETON	2.12E-07	1.82E-05	0.690132459	-0.587925828	-1.767287675	90	c("Itgal", "Pfn1", "Rras", "Tmsb4x", "Cdc42", "Myl12a", "Itgb2", "Arpc1b", "Ppp1cb", "Itgam", "Itga4", "Arpc3", "Cfl1", "Actb", "Rhoa", "Rac1", "Pip4k2a", "Arpc2", "Msn", "Brk1", "Arpc5l", "Iqgap1", "Mapk3", "Rac2", "Arpc5", "Itgb1", "Ppp1ca", "Nckap1l", "Pak2", "Arpc4", "Myh9", "Itgav", "Rock2", "Itgax", "Itgb5", "Crk", "Pik3r1", "Cyfip2", "Vav3", "Itgb7", "Myl12b")	NC Mono_p4
KEGG_RIBOSOME	1.51E-05	0.000458055	0.593325476	-0.566539623	-1.692637913	83	c("Rpl38", "Rps28", "Rps29", "Rps27", "Rps21", "Rpl37a", "Rpl36al", "Rpl37", "Rpl39", "Rpl23a", "Rps26", "Rpl26", "Rpl36a", "Rpl31", "Rpl35", "Rpl35a", "Rps17", "Rps18", "Rps25", "Rpl3", "Rps27a", "Rpl6", "Rpl34", "Rplp2", "Rpl10", "Rpl21", "Rpl36", "Rpl28", "Rpl7a", "Rplp0", "Rpl5", "Rps19", "Rpl3l", "Rpl30", "Rps3a1", "Rpl22", "Rps27l", "Rps15a", "Rpl23", "Rps24", "Rps15", "Rpl18", "Rps8", "Fau", "Rps23", "Rps9")	NC Mono_p4
KEGG_TOLL_LIKE_RECEPTOR_SIGNALING_PATHWAY	0.000579616	0.008185373	0.477270815	0.401330744	1.776411142	55	c("Il1b", "Ccl4", "Cd14", "Nfkbia", "Ccl3", "Ccl5", "Myd88", "Pik3r5", "Tlr2", "Jun", "Map3k8", "Casp8", "Map2k3")	NC Mono_p4
KEGG_VASCULAR_SMOOTH_MUSCLE_CONTRACTION	0.000909023	0.011298934	0.477270815	-0.619817782	-1.669410613	32	c("Calm1", "Ppp1cb", "Prkcd", "Rhoa", "Myl6", "Gnas", "Mapk3", "Ppp1ca", "Prkcb", "Rock2", "Calm2", "Calm3", "Prkch", "Arhgef1", "Adcy7")	NC Mono_p4
KEGG_VIBRIO_CHOLERAE_INFECTION	0.000142303	0.002797694	0.518848078	-0.656648279	-1.746383344	30	c("Slc12a2", "Plcg2", "Actb", "Gnas", "Sec61g", "Atp6v1e1", "Atp6ap1", "Prkcb", "Atp6v0b", "Atp6v0d1", "Arf1", "Atp6v1f", "Atp6v1b2", "Sec61b")	NC Mono_p4
KEGG_VIRAL_MYOCARDITIS	0.000726916	0.009548306	0.477270815	-0.632294226	-1.6603509	27	c("Itgal", "H2-Aa", "Itgb2", "H2-Eb1", "Actb", "Rac1", "Rac2", "H2-Ab1", "H2-T23", "Eif4g2", "Eif4g3", "Myh9", "Cycs", "H2-D1")	NC Mono_p4
REACTOME_ACTIVATION_OF_THE_MRNA_UPON_BINDING_OF_THE_CAP_BINDING_COMPLEX_AND_EIFS_AND_SUBSEQUENT_BINDING_TO_43S	0.002343286	0.022737434	0.431707696	-0.524813135	-1.521626742	58	c("Rps28", "Rps29", "Rps27", "Rps21", "Rps26", "Rps17", "Rps18", "Rps25", "Rps27a", "Eif4a2", "Eif3e", "Eif2s2", "Eif3c", "Rps19", "Eif3j1", "Rps3a1", "Rps27l", "Rps15a", "Rps24", "Rps15", "Rps8", "Fau", "Eif3k", "Rps23", "Rps9", "Eif3i", "Eif2s3x", "Eif4b", "Rps10", "Rps12", "Rps16", "Rps6", "Eif3m", "Rps11", "Pabpc1", "Eif4e", "Eif3f", "Rps3", "Eif4a1", "Eif4h")	NC Mono_p4
REACTOME_ADAPTIVE_IMMUNE_SYSTEM	4.18E-05	0.001084279	0.557332239	-0.428253292	-1.37529539	372	c("Calm1", "Itgal", "Ptprc", "Cd74", "Cd300e", "Rap1a", "H2-Aa", "Cdc42", "Colec12", "Cybb", "Cyba", "Itgb2", "Cd300a", "H2-Eb1", "Rel", "Fyb", "Dynll1", "Tyrobp", "Ctsc", "Hspa5", "Cd300ld", "Psme1", "Lyn", "Itga4", "Plcg2", "Treml4", "Pilra", "Calr", "Rac1", "Rasgrp2", "Ppia", "Sem1", "Rap1gap2", "Ptpn6", "Sec61g", "Nfkb1", "Evl", "B2m", "Psme2", "Pten", "Ppp2r5a", "Ikbkb", "Ap1s2", "Ncf2", "Lilra5", "Pira2", "Cd300lb", "Itgb1", "Hcst", "Psmb8", "Ywhaz", "Grb2", "H2-Ab1", "Cd36", "Capza2", "H2-T23", "Ctsb", "Ywhab", "Hmgb1", "Prkcb", "Psma1", "Ncf4", "Psma3", "Tab2", "Rps27a", "Pak2", "Map3k14", "Ube2l3", "Kif5b", "Ube2q1", "Rnf130", "Ube2b", "Itgav", "Psmb4", "Capza1", "Arf1", "Fkbp1a", "Ctss", "Pilrb2", "Ppp2r5c", "Sh3kbp1", "Nfatc1", "Clta", "Sec61b", "Psmb9", "Rnf213", "Sipa1", "Itgb5", "Capzb", "Ap2s1", "Pik3r1", "Ap2m1", "H2-D1", "Ptprj", "Psmb2", "Bcl10", "Syk", "Tapbp", "Ubr4", "Rnf7", "Psmb3", "Itgb7", "Ifi30", "Klrk1", "Ctsa", "Ctse", "Xdh", "Akt1", "Ube3a", "Psmb10", "Csk", "Kras", "H2-DMa", "Itch", "Pik3ap1", "Ube2m", "Vav1", "Lnpep", "Smurf2", "Tuba1c", "Vamp3", "Mapkap1", "Atg7", "Elob", "Pdia3", "Rnf114", "Ap2b1", "Vasp", "Rap1b", "Canx", "Lair1", "C3", "Ly96")	NC Mono_p4
REACTOME_ADORA2B_MEDIATED_ANTI_INFLAMMATORY_CYTOKINES_PRODUCTION	0.006591979	0.045167817	0.407017919	-0.636812977	-1.588908275	19	c("Gngt2", "Gng5", "Gnb2", "Gnas", "Gnai2", "Gnb1")	NC Mono_p4
REACTOME_ANTIGEN_ACTIVATES_B_CELL_RECEPTOR_BCR_LEADING_TO_GENERATION_OF_SECOND_MESSENGERS	0.005363677	0.040196861	0.407017919	-0.644757643	-1.608730963	19	c("Calm1", "Lyn", "Plcg2", "Ptpn6", "Grb2", "Sh3kbp1", "Pik3r1", "Syk", "Pik3ap1", "Vav1")	NC Mono_p4
REACTOME_ANTI_INFLAMMATORY_RESPONSE_FAVOURING_LEISHMANIA_PARASITE_INFECTION	0.000405834	0.006489782	0.498493109	-0.604381643	-1.671844164	39	c("Calm1", "Gngt2", "Lyn", "Gng5", "Plcg2", "Hck", "Gnb2", "Gnas", "Gnai2", "Gnb1", "Fgr", "Myh9")	NC Mono_p4
REACTOME_BETA_CATENIN_INDEPENDENT_WNT_SIGNALING	0.005440149	0.040196861	0.407017919	-0.480455761	-1.435195248	82	c("Calm1", "Pfn1", "Gngt2", "Psme1", "Gng5", "Rhoa", "Gnb2", "Rac1", "Sem1", "Psme2", "Rac2", "Psmb8", "Gnb1", "Prkcb", "Psma1", "Psma3", "Rps27a", "Psmb4", "Nfatc1", "Clta", "Psmb9", "Ap2s1", "Ap2m1", "Psmb2", "Psmb3")	NC Mono_p4
REACTOME_CD28_CO_STIMULATION	0.003805257	0.032242851	0.431707696	-0.65342971	-1.618624744	18	c("Cdc42", "Lyn", "Rac1", "Grb2", "Pak2", "Map3k14", "Pik3r1", "Akt1", "Vav1", "Mapkap1")	NC Mono_p4
REACTOME_CELLULAR_RESPONSES_TO_EXTERNAL_STIMULI	0.00065486	0.008763763	0.477270815	-0.403754534	-1.29809952	390	c("Mef2c", "Rpl38", "Rps28", "Rps29", "Cybb", "Cyba", "Gpx1", "Rps27", "Rps21", "Cox7c", "Rpl37a", "Dynll1", "Hspa5", "Rpl36al", "Hsp90ab1", "Psme1", "Prkcd", "Rpl37", "Ywhae", "H3f3a", "Rpl39", "Rpl23a", "Rps26", "Rpl26", "Sem1", "Rpl36a", "Nfkb1", "Rb1", "Cox6c", "Ncor2", "Psme2", "Rpl31", "Rpl35", "Cdkn1b", "Atox1", "Mapk3", "Atp6v1e1", "Rpl35a", "Ncf2", "Cox8a", "Rps17", "Cox6a1", "Dnaja1", "Psmb8", "Rps18", "Prdx5", "Tnfrsf21", "Cox7b", "Capza2", "Rps25", "Lamtor2", "Cox6b1", "Rpl3", "Atp6v0b", "Psma1", "Ncf4", "Psma3", "Atp6v0d1", "Rps27a", "Rpl6", "Ndufa4", "Rpl34", "Psmb4", "Rplp2", "Capza1", "Atp6v1f", "Cox5a", "Mink1", "Rpl10", "Cat", "Atp6v1b2", "Higd1a", "Cebpb", "Rpl21", "Rpl36", "Prdx1", "Psmb9", "Rragc", "Rpl28", "St13", "Cycs", "Rpl7a", "Capzb", "Ncor1", "Map4k4", "Tbl1xr1", "Rps6ka1", "Rplp0", "Eif2s2", "mt-Co1", "Psmb2", "Rpl5", "Rnf2", "Psmb3", "Rps19", "Limd1", "Ncoa2", "Dnajc7", "Rpl3l", "Rps6ka3", "Rpl30", "Cebpg", "Rps3a1", "Rpl22", "Map3k5", "Nup210", "Rps27l", "Blvrb", "Rps15a", "Bag1", "Lamtor4", "Ets1", "Rpl23", "Rps24", "Psmb10", "Rps15", "Nr3c1", "Chd9", "mt-Co3", "Mapk14", "Crebbp", "Tuba1c", "Rpl18", "Eef1a1", "Rps8", "Elob", "Atf3", "Fau", "Gsk3b", "Hsp90aa1", "Cox14", "Rps23", "Med1", "Vcp", "Fos", "Ly96", "Csnk2a1", "Rps9")	NC Mono_p4
REACTOME_CELLULAR_RESPONSE_TO_STARVATION	8.66E-07	4.91E-05	0.659444398	-0.536300501	-1.647841704	121	c("Rpl38", "Rps28", "Rps29", "Rps27", "Rps21", "Rpl37a", "Rpl36al", "Rpl37", "Rpl39", "Rpl23a", "Rps26", "Rpl26", "Rpl36a", "Rpl31", "Rpl35", "Atp6v1e1", "Rpl35a", "Rps17", "Rps18", "Rps25", "Lamtor2", "Rpl3", "Atp6v0b", "Atp6v0d1", "Rps27a", "Rpl6", "Rpl34", "Rplp2", "Atp6v1f", "Rpl10", "Atp6v1b2", "Cebpb", "Rpl21", "Rpl36", "Rragc", "Rpl28", "Rpl7a", "Rplp0", "Eif2s2", "Rpl5", "Rps19", "Rpl3l", "Rpl30", "Cebpg", "Rps3a1", "Rpl22", "Rps27l", "Rps15a", "Lamtor4", "Rpl23", "Rps24", "Rps15", "Rpl18", "Rps8", "Atf3", "Fau", "Rps23", "Rps9", "Eif2s3x", "Rplp1", "Rpl27a", "Rps10", "Atp6v0e", "Lamtor5", "Rpl11", "Uba52", "Rps12")	NC Mono_p4
REACTOME_CELL_CELL_COMMUNICATION	0.00108562	0.012958512	0.455059867	-0.589101744	-1.625970801	38	c("Flna", "Fyb", "Tyrobp", "Actb", "Cd2ap", "Sirpa", "Ptk2b", "Ptpn6", "Iqgap1", "Itgb1", "Grb2", "Cd47", "Sptan1", "Sirpb1b", "Sirpb1a", "Pik3r1", "Nectin1", "Ilk")	NC Mono_p4
REACTOME_CELL_SURFACE_INTERACTIONS_AT_THE_VASCULAR_WALL	9.67E-09	1.16E-06	0.747739663	-0.690696924	-1.971343372	50	c("Itgal", "Cd74", "Slc16a3", "Spn", "Itgb2", "Itgam", "Ceacam1", "Tgfb1", "Lyn", "Itga4", "Selplg", "Fcer1g", "Sirpa", "Cd48", "Ppia", "Ptpn6", "Itgb1", "Grb2", "Thbd", "Atp1b3", "L1cam", "Cd47", "Itgav", "Sirpb1b", "Cd44", "Itgax", "Ppil2", "Pik3r1", "Cd244a")	NC Mono_p4
REACTOME_COSTIMULATION_BY_THE_CD28_FAMILY	7.41E-05	0.001651389	0.538434096	-0.659142979	-1.768627716	31	c("H2-Aa", "Cdc42", "H2-Eb1", "Lyn", "Rac1", "Ptpn6", "Ppp2r5a", "Grb2", "H2-Ab1", "Pak2", "Map3k14", "Ppp2r5c", "Pik3r1", "Akt1", "Csk", "Vav1", "Mapkap1")	NC Mono_p4
REACTOME_CRISTAE_FORMATION	0.004229362	0.034664638	0.407017919	-0.62507644	-1.623442624	25	c("Atp5e", "Atp5j2", "Atp5l", "Atp5k", "Atp5j", "Atp5b", "Atp5d", "Atp5g2", "Atp5c1", "Atp5h", "Atp5a1")	NC Mono_p4
REACTOME_DAP12_INTERACTIONS	0.001206509	0.013904905	0.455059867	-0.651336063	-1.691643869	25	c("Cd300e", "Tyrobp", "Plcg2", "Rac1", "B2m", "Cd300lb", "Grb2", "H2-T23", "Sirpb1a", "Pik3r1", "H2-D1", "Vav3", "Syk", "Klrk1", "Kras")	NC Mono_p4
REACTOME_DAP12_SIGNALING	0.004785207	0.037680376	0.407017919	-0.646795439	-1.602190849	18	c("Tyrobp", "Plcg2", "Rac1", "B2m", "Grb2", "H2-T23", "Pik3r1", "Vav3", "Syk", "Klrk1", "Kras")	NC Mono_p4
REACTOME_DEVELOPMENTAL_BIOLOGY	1.32E-11	9.36E-09	0.875325132	-0.494389943	-1.588528632	383	c("Mef2c", "Ptprc", "Pfn1", "Rras", "Rpl38", "Cdc42", "Tln1", "Rps28", "Rps29", "Myl12a", "Actr2", "Cap1", "Rps27", "Mafb", "Rps21", "Arpc1b", "Rpl37a", "Tyrobp", "Sema4d", "Mbp", "Rpl36al", "Tgfb1", "Hsp90ab1", "Psme1", "Lyn", "Rpl37", "H3f3a", "Arpc3", "Cfl1", "Actb", "Rhoa", "Rpl39", "Spi1", "Klf4", "Rac1", "Myl6", "Rpl23a", "Rps26", "Arpc2", "Rpl26", "Sem1", "Rpl36a", "Cxcr4", "Actr3", "Nfkb1", "Evl", "Lpl", "Ncor2", "Msn", "Psme2", "Rpl31", "Rpl35", "Mapk3", "Rpl35a", "Arpc5", "Itgb1", "Rps17", "Psmb8", "Rps18", "Alcam", "Grb2", "Cd36", "Rps25", "Rpl3", "Psma1", "Psma3", "Rps27a", "Rpl6", "Ncoa3", "Pak2", "Krt80", "Arpc4", "L1cam", "Myh9", "Pitpna", "Itgav", "Rpl34", "Psmb4", "Rock2", "Rplp2", "Foxp1", "Il6ra", "Mef2a", "Rpl10", "Sptan1", "Cebpb", "Rpl21", "Spag9", "Rpl36", "St8sia4", "Sh3kbp1", "Adam10", "Clta", "Psmb9", "Med30", "Med7", "Rpl28", "Capn1", "Rpl7a", "Ap2s1", "Ncor1", "Pparg", "Tbl1xr1", "Rps6ka1", "Rplp0", "Pik3r1", "Ap2m1", "Bnip2", "Lypla2", "Psmb2", "Vav3", "Rpl5", "Yy1", "Psmb3", "Rps19", "Ncoa2", "Myl12b", "Rpl3l", "Rps6ka3", "Rpl30", "Rps3a1", "Polr2l", "Rpl22", "Rps27l", "Rps15a", "Akt1", "Polr2f", "Rpl23", "Rps24", "Psmb10", "Rps15", "Srebf2", "Kras", "Polr2k", "Chd9", "Kat2b", "Mapk14", "Crebbp", "Tuba1c", "Rpl18", "Rps8", "Srgap2", "Elob", "Tcf4", "Fau", "Ap2b1", "Gsk3b", "Hsp90aa1", "Vasp", "Map2k1", "Rps23", "Med1", "Csnk2a1", "Rps9")	NC Mono_p4
REACTOME_DISEASES_OF_IMMUNE_SYSTEM	0.006228305	0.043346866	0.407017919	0.528001881	1.755772775	18	c("Cd14", "Nfkbia", "S100a9", "S100a8", "Myd88", "Tlr2")	NC Mono_p4
REACTOME_EPHB_MEDIATED_FORWARD_SIGNALING	2.31E-07	1.93E-05	0.690132459	-0.80583824	-2.042390125	21	c("Cdc42", "Actr2", "Arpc1b", "Lyn", "Arpc3", "Cfl1", "Actb", "Rhoa", "Rac1", "Arpc2", "Actr3", "Arpc5", "Arpc4", "Rock2")	NC Mono_p4
REACTOME_EPH_EPHRIN_SIGNALING	1.46E-07	1.33E-05	0.690132459	-0.69739408	-1.949977247	42	c("Cdc42", "Myl12a", "Actr2", "Arpc1b", "Lyn", "Arpc3", "Cfl1", "Actb", "Rhoa", "Rac1", "Myl6", "Arpc2", "Actr3", "Arpc5", "Pak2", "Arpc4", "Myh9", "Rock2", "Adam10", "Clta", "Ap2s1", "Ap2m1", "Vav3", "Myl12b")	NC Mono_p4
REACTOME_EUKARYOTIC_TRANSLATION_ELONGATION	3.10E-06	0.000137266	0.62725674	-0.567239487	-1.700102554	87	c("Rpl38", "Rps28", "Rps29", "Rps27", "Rps21", "Rpl37a", "Rpl36al", "Rpl37", "Rpl39", "Rpl23a", "Rps26", "Rpl26", "Rpl36a", "Rpl31", "Rpl35", "Rpl35a", "Rps17", "Rps18", "Rps25", "Rpl3", "Rps27a", "Rpl6", "Rpl34", "Rplp2", "Rpl10", "Rpl21", "Rpl36", "Rpl28", "Rpl7a", "Rplp0", "Eef2", "Rpl5", "Rps19", "Rpl3l", "Rpl30", "Rps3a1", "Rpl22", "Rps27l", "Rps15a", "Rpl23", "Rps24", "Rps15", "Rpl18", "Eef1a1", "Rps8", "Fau", "Rps23", "Rps9", "Rplp1", "Rpl27a", "Rps10", "Rpl11", "Uba52", "Eef1b2", "Rps12", "Eef1g", "Rps16", "Rpl19", "Eef1d", "Rps6")	NC Mono_p4
REACTOME_EUKARYOTIC_TRANSLATION_INITIATION	4.89E-06	0.000198699	0.610526878	-0.531201923	-1.624689185	110	c("Rpl38", "Rps28", "Rps29", "Rps27", "Rps21", "Rpl37a", "Rpl36al", "Rpl37", "Rpl39", "Rpl23a", "Rps26", "Rpl26", "Rpl36a", "Rpl31", "Rpl35", "Rpl35a", "Rps17", "Rps18", "Rps25", "Rpl3", "Rps27a", "Eif4a2", "Rpl6", "Rpl34", "Rplp2", "Rpl10", "Rpl21", "Eif3e", "Rpl36", "Rpl28", "Rpl7a", "Rplp0", "Eif2s2", "Rpl5", "Eif3c", "Rps19", "Rpl3l", "Eif3j1", "Rpl30", "Rps3a1", "Rpl22", "Rps27l", "Rps15a", "Rpl23", "Rps24", "Rps15", "Rpl18", "Rps8", "Fau", "Eif3k", "Rps23", "Rps9", "Eif3i", "Eif2s3x", "Rplp1", "Eif4b", "Rpl27a", "Rps10", "Rpl11", "Uba52", "Rps12", "Eif5b", "Rps16", "Rpl19", "Rps6", "Eif3m", "Rps11", "Rpl27", "Pabpc1", "Eif4e", "Rpl8", "Eif3f", "Rps3", "Rpl14", "Eif4a1", "Eif4h", "Rpl13")	NC Mono_p4
REACTOME_FCGAMMA_RECEPTOR_FCGR_DEPENDENT_PHAGOCYTOSIS	5.47E-09	7.47E-07	0.761460801	-0.67990505	-1.964982997	56	c("Pld4", "Cdc42", "Actr2", "Arpc1b", "Hsp90ab1", "Prkcd", "Lyn", "Arpc3", "Plcg2", "Cfl1", "Actb", "Hck", "Rac1", "Arpc2", "Actr3", "Brk1", "Mapk3", "Arpc5", "Abi1", "Grb2", "Nckap1l", "Myo1c", "Arpc4", "Fgr", "Myh9", "Crk", "Pik3r1", "Cyfip2", "Vav3", "Syk", "Myo5a")	NC Mono_p4
REACTOME_FORMATION_OF_ATP_BY_CHEMIOSMOTIC_COUPLING	0.001077288	0.01291029	0.455059867	-0.731787912	-1.765633594	16	c("Atp5e", "Atp5j2", "Atp5l", "Atp5k", "Atp5j", "Atp5b", "Atp5d", "Atp5g2", "Atp5c1", "Atp5h", "Atp5a1")	NC Mono_p4
REACTOME_GENE_AND_PROTEIN_EXPRESSION_BY_JAK_STAT_SIGNALING_AFTER_INTERLEUKIN_12_STIMULATION	8.98E-05	0.001901842	0.538434096	-0.654007118	-1.754847056	31	c("Cdc42", "Hnrnpa2b1", "Cfl1", "Lcp1", "Ppia", "Hnrnpf", "Taldo1", "Msn", "Psme2", "Anxa2", "Bola2", "Pak2", "Serpinb2", "Pitpna", "Capza1", "Arf1")	NC Mono_p4
REACTOME_GPVI_MEDIATED_ACTIVATION_CASCADE	0.001755396	0.018417168	0.455059867	-0.657373731	-1.666108098	21	c("Cdc42", "Rhog", "Lyn", "Plcg2", "Rhoa", "Rac1", "Fcer1g", "Ptpn6", "Rac2", "Pik3r1", "Vav3", "Syk")	NC Mono_p4
REACTOME_G_ALPHA_Q_SIGNALLING_EVENTS	0.005404488	0.040196861	0.407017919	-0.527808674	-1.50521485	49	c("Gngt2", "Prkcd", "Gng5", "Gnb2", "Dgkh", "Rasgrp2", "Rgs2", "Mapk3", "Gnb1", "Grk2", "Grb2", "Gpr132", "Abhd12", "Rgs19", "Lpar6", "Dgkd", "Prkch", "Rps6ka1", "Pik3r1", "Rps6ka3")	NC Mono_p4
REACTOME_G_ALPHA_S_SIGNALLING_EVENTS	0.001978623	0.020020175	0.431707696	-0.654728787	-1.65940451	21	c("Gngt2", "Grk3", "Gng5", "Gnb2", "Gnas", "Gnai2", "Gnb1", "Grk2")	NC Mono_p4
REACTOME_G_ALPHA_Z_SIGNALLING_EVENTS	0.001597385	0.017160477	0.455059867	-0.719213291	-1.716741661	15	c("Gngt2", "Prkcd", "Gng5", "Gnb2", "Gnas", "Gnai2", "Gnb1", "Prkcb", "Rgs19", "Prkch")	NC Mono_p4
REACTOME_G_PROTEIN_BETA_GAMMA_SIGNALLING	0.005453672	0.040196861	0.407017919	-0.686380852	-1.638371563	15	c("Cdc42", "Gngt2", "Gng5", "Rhoa", "Gnb2", "Gnb1")	NC Mono_p4
REACTOME_HEMOSTASIS	1.31E-12	1.97E-09	0.910119735	-0.559717281	-1.764733885	219	c("Calm1", "Itgal", "Pfn1", "Cd74", "Tmsb4x", "Rap1a", "Cdc42", "Tln1", "Irf2", "Slc16a3", "Gngt2", "Flna", "Spn", "Cap1", "Itgb2", "Rhog", "Itgam", "Hspa5", "Ceacam1", "Tgfb1", "Apbb1ip", "Prkcd", "Lyn", "H3f3a", "Gng5", "Itga4", "Plcg2", "Cfl1", "Actb", "Rhoa", "Gnb2", "Selplg", "Rac1", "Fcer1g", "Sirpa", "Dgkh", "Cd48", "Rasgrp2", "Dock2", "Gnas", "Ppia", "Ptpn6", "Psap", "Anxa5", "Slc8a1", "Gnai2", "Ppp2r5a", "Mapk3", "Anxa2", "Fermt3", "Rac2", "Itgb1", "Gnb1", "Ywhaz", "Grb2", "Cd36", "Capza2", "Prkcb", "Cd9", "Thbd", "Trf", "Aldoa", "Tmx3", "Atp1b3", "Serpinb2", "L1cam", "Kif5b", "Fgr", "Cd47", "Itgav", "Capza1", "Abhd12", "Ppp2r5c", "Dock8", "Sirpb1b", "Cd44", "Itgax", "Dgkd", "Dock10", "Crk", "Capzb", "Prkch", "Ppil2", "Pik3r1", "Cd244a", "Vav3", "Syk")	NC Mono_p4
REACTOME_IMMUNOREGULATORY_INTERACTIONS_BETWEEN_A_LYMPHOID_AND_A_NON_LYMPHOID_CELL	6.30E-05	0.001460324	0.538434096	-0.643026386	-1.774807391	38	c("Itgal", "Cd300e", "Colec12", "Itgb2", "Cd300a", "Tyrobp", "Cd300ld", "Itga4", "Treml4", "Pilra", "B2m", "Lilra5", "Pira2", "Cd300lb", "Itgb1", "Hcst", "H2-T23")	NC Mono_p4
REACTOME_INFECTIOUS_DISEASE	3.17E-10	9.54E-08	0.814035838	-0.465771228	-1.501563128	461	c("Calm1", "Rpl38", "Coro1a", "Cdc42", "Rps28", "Rps29", "Gngt2", "Cyba", "Actr2", "Rps27", "Rps21", "Arpc1b", "Rpl37a", "Dynll1", "Rpl36al", "Tgfb1", "Hsp90ab1", "Psme1", "Kpna4", "Lyn", "Rpl37", "Magt1", "Gng5", "Itga4", "Arpc3", "Plcg2", "Actb", "Calr", "Rpl39", "Hck", "Gnb2", "Rac1", "Rpl23a", "Rps26", "Arpc2", "Dock2", "Gnas", "Ppia", "Rpl26", "Sem1", "Rpl36a", "Cxcr4", "Taf10", "Actr3", "Nfkb1", "Hnrnpk", "Rb1", "B2m", "Ifngr1", "Ncor2", "Gnai2", "Psme2", "Rpl31", "Rpl35", "Brk1", "Mapk3", "Rpl35a", "Ap1s2", "Nmt1", "Arpc5", "Atp1a3", "Slc25a5", "Tcea1", "Itgb1", "Ifnar2", "Rps17", "Psmb8", "Gnb1", "Abi1", "Rps18", "Tlr7", "Grb2", "Nckap1l", "Rps25", "Rpl3", "Cd9", "Psma1", "Pgk1", "Psma3", "Myo1c", "Eno1", "Rps27a", "Rpl6", "Pak2", "Atp1b3", "Arpc4", "Supt4a", "Fgr", "Myh9", "Rpl34", "Psmb4", "Rock2", "Rplp2", "Arf1", "Fkbp1a", "Il6ra", "Rpl10", "Rpl21", "Ddx5", "Rpl36", "Sh3kbp1", "St3gal1", "Arid4a", "Parp8", "Clta", "Cbl", "Sfpq", "Psmb9", "Chmp3", "Rnf213", "Rpl28", "Crk", "Rpl7a", "Ap2s1", "Ncor1", "Tbl1xr1", "Banf1", "Rplp0", "Eef2", "Cyfip2", "Ap2m1", "H2-D1", "Psmb2", "Vav3", "Syk", "Rpl5", "Myo5a", "Psip1", "Psmb3", "Rps19", "Rpl3l", "Rpl30", "Gsdmd", "Rps3a1", "Polr2l", "Rpl22", "Taf11", "Nup210", "Rps27l", "Chmp2a", "Rps15a", "Polr2f", "Rpl23", "Rps24", "Psmb10", "Rps15", "Mgat2", "Suds3", "Nr3c1", "Adcy7", "Polr2k", "Elmo1", "Mapk14", "Vav1", "Jak1", "Rpn2", "Tuba1c", "Cdk9", "Sugt1", "Mta3", "Rpl18", "Rps8", "Elob", "Ubap1", "Fau", "Ap2b1", "Gsk3b", "Mta2", "Hsp90aa1", "Canx", "Map2k1", "Daxx", "Rps23", "C3", "Vcp", "Zbp1", "Rps9")	NC Mono_p4
REACTOME_INFLUENZA_INFECTION	8.42E-06	0.000294599	0.593325476	-0.517351045	-1.589511516	122	c("Rpl38", "Rps28", "Rps29", "Rps27", "Rps21", "Rpl37a", "Rpl36al", "Tgfb1", "Kpna4", "Rpl37", "Calr", "Rpl39", "Rpl23a", "Rps26", "Rpl26", "Rpl36a", "Rpl31", "Rpl35", "Rpl35a", "Rps17", "Rps18", "Rps25", "Rpl3", "Rps27a", "Rpl6", "Rpl34", "Rplp2", "Rpl10", "Rpl21", "Rpl36", "Clta", "Rpl28", "Rpl7a", "Rplp0", "Rpl5", "Rps19", "Rpl3l", "Rpl30", "Rps3a1", "Polr2l", "Rpl22", "Nup210", "Rps27l", "Rps15a", "Polr2f", "Rpl23", "Rps24", "Rps15", "Polr2k", "Rpl18", "Rps8", "Fau", "Hsp90aa1", "Canx", "Rps23", "Rps9", "Dnajc3", "Rplp1", "Rpl27a", "Pabpn1", "Rps10", "Rpl11", "Uba52", "Rps12")	NC Mono_p4
REACTOME_INNATE_IMMUNE_SYSTEM	1.26E-09	2.89E-07	0.788186811	-0.451480791	-1.461154925	537	c("Clec4a3", "Ear2", "Calm1", "Itgal", "Mef2c", "Ptprc", "Cd300e", "Lyz2", "Rap1a", "Adgre4", "Clec12a", "Pld4", "Cdc42", "Cybb", "Cyba", "Actr2", "Cap1", "Itgb2", "Cd300a", "Arpc1b", "Rhog", "Itgam", "Dynll1", "Rnase6", "Tyrobp", "Ctsc", "Tnfrsf1b", "Ceacam1", "Hsp90ab1", "Psme1", "Prkcd", "Lyn", "Magt1", "Arpc3", "Plcg2", "Cfl1", "Cotl1", "Bin2", "Actb", "Rhoa", "Hck", "Grn", "Rac1", "Fcer1g", "Sirpa", "Arpc2", "Adgre5", "Rasgrp2", "Cd68", "Dock2", "Ppia", "Sem1", "Ptpn6", "Cct8", "Actr3", "Stk10", "Nfkb1", "Psap", "B2m", "Psme2", "Brk1", "Slc44a2", "Degs1", "Atox1", "Ly86", "Iqgap1", "Hexb", "Mapk3", "Ikbkb", "Anxa2", "Atp6v1e1", "Rac2", "Ncf2", "Bcl2", "Arpc5", "Cd300lb", "Psmb8", "Dbnl", "Abi1", "Unc93b1", "Tlr7", "Cst3", "Grb2", "Irf7", "Pkm", "Nckap1l", "Cd36", "Capza2", "H2-T23", "Glipr1", "Lamtor2", "Dok3", "Ctsb", "Hmgb1", "Man2b1", "Atp6v0b", "Psma1", "Ncf4", "Psma3", "Srp14", "Aldoa", "Myo1c", "Atp6v0d1", "Tab2", "Rps27a", "Creg1", "Pak2", "Arpc4", "Map3k14", "Slc15a4", "Golga7", "Fgr", "Myh9", "Cd47", "Itgav", "Psmb4", "Cstb", "Capza1", "Rasgrp4", "Atp6v1f", "Ctss", "Mef2a", "Cat", "Atp6v1b2", "Sptan1", "Ostf1", "Ctsz", "Rnaset2a", "Cyld", "Adam10", "Cd44", "Aprt", "Tspan14", "Nfatc1", "Dusp6", "Psmb9", "Itgax", "Lamp1", "Irak1", "Capn1", "Crk", "Gusb", "Rps6ka1", "Sirpb1a", "Eef2", "Pik3r1", "Cyfip2", "H2-D1", "Nfam1", "Rab5c", "Ptprj", "Ftl1", "Psmb2", "Vav3", "Bcl10", "Syk", "Myo5a", "Irak3", "Ubr4", "Psmb3", "Plac8", "Clec4b1", "Rps6ka3", "Gm2a", "Klrk1", "Pcbp2", "Lat2", "Gsdmd", "Polr2l", "Arhgap9", "Bri3", "Copb1", "Ctsa", "Polr2f", "Plekho2", "Psmb10", "Gdi2", "Kras", "Trim25", "Itch", "Polr2k", "Ube2m", "Elmo1", "Slc11a1", "Mapk14", "Vav1", "Crebbp", "Rab31", "Sugt1", "Eef1a1", "Atg7", "Tax1bp1", "Cct2", "Asah1", "Hsp90aa1", "Rap1b", "Lgals3", "Hsp90b1", "Map2k1", "Lair1", "C3", "Vcp", "Fos", "Ly96", "Plaur", "Zbp1", "Ticam2", "Kcmf1", "Bst2")	NC Mono_p4
REACTOME_INTEGRATION_OF_ENERGY_METABOLISM	0.000146923	0.002851126	0.518848078	-0.648645919	-1.765301975	35	c("Rap1a", "Gngt2", "Gng5", "Gnb2", "Adipor1", "Gnas", "Tkt", "Taldo1", "Gnai2", "Iqgap1", "Gnb1", "Cd36", "Adipor2")	NC Mono_p4
REACTOME_INTERLEUKIN_10_SIGNALING	5.79E-06	0.000223426	0.610526878	0.721218089	2.445963569	20	c("Il1b", "Cxcl2", "Ccl4", "Icam1", "Ccl3", "Stat3", "Ccl5", "Ccl2", "Ptgs2", "Il1rn")	NC Mono_p4
REACTOME_INTERLEUKIN_12_FAMILY_SIGNALING	0.002485721	0.023812256	0.431707696	-0.567395038	-1.569531595	39	c("Cdc42", "Hnrnpa2b1", "Cfl1", "Lcp1", "Ppia", "Hnrnpf", "Taldo1", "Msn", "Psme2", "Anxa2", "Bola2", "Pak2", "Serpinb2", "Pitpna", "Stat1", "Capza1", "Arf1")	NC Mono_p4
REACTOME_INTERLEUKIN_12_SIGNALING	0.000980561	0.011941407	0.455059867	-0.617177161	-1.669682239	34	c("Cdc42", "Hnrnpa2b1", "Cfl1", "Lcp1", "Ppia", "Hnrnpf", "Taldo1", "Msn", "Psme2", "Anxa2", "Bola2", "Pak2", "Serpinb2", "Pitpna", "Capza1", "Arf1")	NC Mono_p4
REACTOME_INTERLEUKIN_4_AND_INTERLEUKIN_13_SIGNALING	0.001447768	0.016129208	0.455059867	0.399598144	1.670346623	46	c("Socs3", "Il1b", "Icam1", "Batf", "Il4ra", "Stat3", "Cebpd", "Ccl2", "Cdkn1a", "Ptgs2", "Fn1", "Anxa1", "Junb")	NC Mono_p4
REACTOME_LEISHMANIA_INFECTION	1.24E-05	0.000383606	0.593325476	-0.543800373	-1.641495036	97	c("Calm1", "Cdc42", "Gngt2", "Cyba", "Actr2", "Arpc1b", "Hsp90ab1", "Lyn", "Gng5", "Arpc3", "Plcg2", "Actb", "Hck", "Gnb2", "Rac1", "Arpc2", "Gnas", "Actr3", "Nfkb1", "Gnai2", "Brk1", "Mapk3", "Arpc5", "Gnb1", "Abi1", "Grb2", "Nckap1l", "Myo1c", "Arpc4", "Fgr", "Myh9")	NC Mono_p4
REACTOME_MAP2K_AND_MAPK_ACTIVATION	0.006908498	0.046593634	0.407017919	-0.581451697	-1.534020604	28	c("Rap1a", "Tln1", "Apbb1ip", "Actb", "Iqgap1", "Mapk3", "Lamtor2", "Ywhab", "Csk", "Kras", "Arrb1", "Rap1b", "Arrb2", "Map2k1")	NC Mono_p4
REACTOME_MAPK_FAMILY_SIGNALING_CASCADES	0.007183073	0.047461603	0.407017919	-0.426237174	-1.327075528	150	c("Calm1", "Rap1a", "Cdc42", "Tln1", "Dusp5", "Ppp1cb", "Apbb1ip", "Psme1", "Actb", "Rac1", "Sem1", "Psme2", "Iqgap1", "Ppp2r5a", "Mapk3", "Psmb8", "Grb2", "Lamtor2", "Rasa3", "Ywhab", "Psma1", "Psma3", "Rps27a", "Ncoa3", "Pak2", "Golga7", "Psmb4", "Rasgrp4", "Il6ra", "Sptan1", "Ppp2r5c", "Dusp6", "Psmb9", "Cdc42ep3", "Pik3r1", "Psmb2", "Psmb3", "Lypla1", "Psmb10", "Csk", "Kras", "Arrb1", "Jak1", "Csf2ra")	NC Mono_p4
