## Supplemental Tables for "Single-Cell Epitope-Transcriptomics Reveal Lung Stromal and Immune Cell Response Kinetics to Nanoparticle-delivered RIG-I and TLR4 Agonists": TableS6_GSEA_vs_naive_sig.csv (part 2 of 3)

pathway	pval	padj	log2err	ES	NES	size	leadingEdge	cluster
REACTOME_METABOLISM_OF_AMINO_ACIDS_AND_DERIVATIVES	0.002830363	0.026183567	0.431707696	-0.433583511	-1.356450762	174	c("Rpl38", "Rps28", "Rps29", "Rps27", "Rps21", "Rpl37a", "Sat1", "Rpl36al", "Psme1", "Rpl37", "Rpl39", "Rpl23a", "Rps26", "Rpl26", "Sem1", "Rpl36a", "Oaz1", "Psme2", "Rpl31", "Rpl35", "Rpl35a", "Rps17", "Psmb8", "Rps18", "Rps25", "Rpl3", "Psma1", "Psma3", "Rps27a", "Rpl6", "Rpl34", "Psmb4", "Rplp2", "Rpl10", "Rpl21", "Rpl36", "Glud1", "Psmb9", "Rpl28", "Rpl7a", "Rplp0", "Psmb2", "Rpl5", "Psmb3", "Rps19", "Rpl3l", "Rpl30", "Rps3a1", "Rpl22", "Serinc1", "Rps27l", "Rps15a", "Rpl23", "Rps24", "Psmb10", "Rps15", "Sephs2", "Rpl18", "Rps8", "Sqor", "Fau", "Rps23", "Rps9", "Rplp1", "Rpl27a", "Ckb", "Rps10", "Sars", "Psmb1", "Rpl11", "Uba52", "Pdha1", "Psmd2", "Lars", "Rps12")	NC Mono_p4
REACTOME_MITOCHONDRIAL_BIOGENESIS	0.004335742	0.035248407	0.407017919	-0.506067405	-1.464033272	57	c("Calm1", "Mef2c", "Atp5e", "Atp5j2", "Atp5l", "Atp5k", "Atp5j", "Atp5b", "Atp5d", "Atp5g2", "Glud1", "Cycs", "Atp5c1", "Ncor1", "Atp5h", "Tbl1xr1", "Ncoa2", "Atp5a1", "Chd9", "Mapk14", "Crebbp", "Micos10", "Med1", "Atp5g3", "Tgs1", "Mef2d")	NC Mono_p4
REACTOME_MUSCLE_CONTRACTION	0.006975943	0.046943258	0.407017919	-0.556283367	-1.522702523	36	c("Calm1", "Tln1", "Myl12a", "Asph", "Myl6", "Slc8a1", "Anxa2", "Vim", "Atp1a3", "Pak2", "Atp1b3", "Itgb5", "Tpm4", "Myl12b", "Kat2b", "Pxn", "Atp2b1", "Sri", "Ryr1", "Atp1a1", "Camk2d", "Anxa6", "Tmod3")	NC Mono_p4
REACTOME_NERVOUS_SYSTEM_DEVELOPMENT	1.29E-12	1.97E-09	0.910119735	-0.537745154	-1.705356299	267	c("Ptprc", "Pfn1", "Rras", "Rpl38", "Cdc42", "Tln1", "Rps28", "Rps29", "Myl12a", "Actr2", "Cap1", "Rps27", "Rps21", "Arpc1b", "Rpl37a", "Tyrobp", "Sema4d", "Mbp", "Rpl36al", "Hsp90ab1", "Psme1", "Lyn", "Rpl37", "Arpc3", "Cfl1", "Actb", "Rhoa", "Rpl39", "Rac1", "Myl6", "Rpl23a", "Rps26", "Arpc2", "Rpl26", "Sem1", "Rpl36a", "Cxcr4", "Actr3", "Evl", "Msn", "Psme2", "Rpl31", "Rpl35", "Mapk3", "Rpl35a", "Arpc5", "Itgb1", "Rps17", "Psmb8", "Rps18", "Alcam", "Grb2", "Rps25", "Rpl3", "Psma1", "Psma3", "Rps27a", "Rpl6", "Pak2", "Arpc4", "L1cam", "Myh9", "Pitpna", "Itgav", "Rpl34", "Psmb4", "Rock2", "Rplp2", "Rpl10", "Sptan1", "Rpl21", "Rpl36", "St8sia4", "Sh3kbp1", "Adam10", "Clta", "Psmb9", "Rpl28", "Rpl7a", "Ap2s1", "Rps6ka1", "Rplp0", "Pik3r1", "Ap2m1", "Lypla2", "Psmb2", "Vav3", "Rpl5", "Psmb3", "Rps19", "Myl12b", "Rpl3l", "Rps6ka3", "Rpl30", "Rps3a1", "Rpl22", "Rps27l", "Rps15a", "Rpl23", "Rps24", "Psmb10", "Rps15", "Srebf2", "Kras", "Mapk14", "Tuba1c", "Rpl18", "Rps8", "Srgap2", "Elob", "Fau", "Ap2b1", "Gsk3b", "Hsp90aa1", "Vasp", "Map2k1", "Rps23", "Csnk2a1", "Rps9")	NC Mono_p4
REACTOME_NEUTROPHIL_DEGRANULATION	2.86E-07	2.31E-05	0.67496286	-0.470450567	-1.496694788	285	c("Ear2", "Itgal", "Ptprc", "Lyz2", "Rap1a", "Adgre4", "Clec12a", "Cybb", "Cyba", "Actr2", "Cap1", "Itgb2", "Cd300a", "Rhog", "Itgam", "Dynll1", "Tyrobp", "Ctsc", "Tnfrsf1b", "Ceacam1", "Hsp90ab1", "Prkcd", "Magt1", "Cotl1", "Bin2", "Rhoa", "Grn", "Rac1", "Fcer1g", "Sirpa", "Adgre5", "Cd68", "Dock2", "Ppia", "Ptpn6", "Cct8", "Stk10", "Nfkb1", "Psap", "B2m", "Slc44a2", "Degs1", "Iqgap1", "Hexb", "Anxa2", "Arpc5", "Dbnl", "Cst3", "Pkm", "Nckap1l", "Cd36", "H2-T23", "Glipr1", "Lamtor2", "Dok3", "Ctsb", "Hmgb1", "Man2b1", "Srp14", "Aldoa", "Creg1", "Slc15a4", "Golga7", "Fgr", "Cd47", "Itgav", "Cstb", "Ctss", "Cat", "Sptan1", "Ostf1", "Ctsz", "Rnaset2a", "Adam10", "Cd44", "Aprt", "Tspan14", "Itgax", "Lamp1", "Capn1", "Gusb", "Sirpb1a", "Eef2", "H2-D1", "Nfam1", "Rab5c", "Ptprj", "Ftl1", "Ubr4", "Plac8", "Clec4b1", "Gm2a", "Gsdmd", "Arhgap9", "Bri3", "Copb1", "Ctsa", "Plekho2", "Gdi2", "Slc11a1", "Mapk14", "Rab31", "Eef1a1", "Atg7", "Cct2", "Asah1", "Hsp90aa1", "Rap1b", "Lgals3", "Lair1", "C3", "Vcp", "Plaur", "Ticam2", "Kcmf1", "Bst2", "Rab10", "Agl", "Vapa", "Surf4", "Dnajc3")	NC Mono_p4
REACTOME_NONSENSE_MEDIATED_DECAY_NMD	3.08E-05	0.000849232	0.557332239	-0.53703672	-1.622855688	98	c("Rpl38", "Rps28", "Rps29", "Rps27", "Rps21", "Rpl37a", "Rpl36al", "Rpl37", "Rpl39", "Rpl23a", "Rps26", "Rpl26", "Rpl36a", "Rpl31", "Rpl35", "Rpl35a", "Rps17", "Rps18", "Rps25", "Rpl3", "Rps27a", "Rpl6", "Rpl34", "Rplp2", "Rpl10", "Rpl21", "Rpl36", "Pnrc2", "Rpl28", "Rpl7a", "Rplp0", "Rpl5", "Rps19", "Rpl3l", "Rpl30", "Rps3a1", "Rpl22", "Rps27l", "Rps15a", "Rpl23", "Rps24", "Rps15", "Rpl18", "Rps8", "Fau", "Rps23", "Rps9", "Smg1", "Rplp1", "Ppp2r2a", "Rpl27a", "Rps10", "Upf1", "Rpl11", "Uba52", "Etf1", "Rps12")	NC Mono_p4
REACTOME_OPIOID_SIGNALLING	0.004538817	0.036310532	0.407017919	-0.587977916	-1.583653457	32	c("Calm1", "Gngt2", "Prkcd", "Gng5", "Gnb2", "Gnai2", "Gnb1", "Ppp1ca", "Grk2")	NC Mono_p4
REACTOME_PARASITE_INFECTION	3.08E-07	2.31E-05	0.67496286	-0.689535633	-1.928004314	42	c("Cdc42", "Actr2", "Arpc1b", "Lyn", "Arpc3", "Actb", "Hck", "Rac1", "Arpc2", "Actr3", "Brk1", "Mapk3", "Arpc5", "Abi1", "Grb2", "Nckap1l", "Myo1c", "Arpc4", "Fgr", "Myh9", "Crk", "Cyfip2", "Vav3", "Syk", "Myo5a")	NC Mono_p4
REACTOME_PLATELET_ACTIVATION_SIGNALING_AND_AGGREGATION	6.23E-09	7.80E-07	0.761460801	-0.590157148	-1.805004279	112	c("Calm1", "Pfn1", "Tmsb4x", "Rap1a", "Cdc42", "Tln1", "Gngt2", "Flna", "Cap1", "Rhog", "Hspa5", "Tgfb1", "Apbb1ip", "Prkcd", "Lyn", "Gng5", "Plcg2", "Cfl1", "Rhoa", "Gnb2", "Rac1", "Fcer1g", "Dgkh", "Rasgrp2", "Ppia", "Ptpn6", "Psap", "Anxa5", "Gnai2", "Mapk3", "Fermt3", "Rac2", "Gnb1", "Ywhaz", "Grb2", "Cd36", "Prkcb", "Cd9", "Trf", "Aldoa", "Tmx3")	NC Mono_p4
REACTOME_PLATELET_HOMEOSTASIS	0.002125964	0.021245512	0.431707696	-0.611643203	-1.613673639	28	c("Calm1", "Gngt2", "Gng5", "Gnb2", "Gnas", "Ptpn6", "Slc8a1", "Ppp2r5a", "Gnb1", "Fgr", "Ppp2r5c")	NC Mono_p4
REACTOME_RAC2_GTPASE_CYCLE	0.001245558	0.014191817	0.455059867	-0.552822261	-1.577830248	50	c("Cdc42", "Cybb", "Cyba", "Dock2", "Tmpo", "Brk1", "Iqgap1", "Rac2", "Ncf2", "Itgb1", "Abi1", "Nckap1l", "Taok3", "Ncf4", "Pak2", "Lman1", "Dock10", "Pik3r1", "Abr", "Vav3")	NC Mono_p4
REACTOME_RAC3_GTPASE_CYCLE	0.003557372	0.030926079	0.431707696	-0.549235226	-1.553183477	46	c("Cdc42", "Cybb", "Cyba", "Arhgdib", "Tmpo", "Brk1", "Ncf2", "Itgb1", "Abi1", "Rapgef1", "Nckap1l", "Taok3", "Ncf4", "Pak2", "Lman1", "Dock10", "Pik3r1", "Abr", "Arhgap15", "Vamp3", "Srgap2", "Arhgap17", "Emd", "Git2")	NC Mono_p4
REACTOME_REGULATION_OF_EXPRESSION_OF_SLITS_AND_ROBOS	0.000157733	0.002965383	0.518848078	-0.47992591	-1.491471327	141	c("Rpl38", "Rps28", "Rps29", "Rps27", "Rps21", "Rpl37a", "Rpl36al", "Psme1", "Rpl37", "Rpl39", "Rpl23a", "Rps26", "Rpl26", "Sem1", "Rpl36a", "Psme2", "Rpl31", "Rpl35", "Rpl35a", "Rps17", "Psmb8", "Rps18", "Rps25", "Rpl3", "Psma1", "Psma3", "Rps27a", "Rpl6", "Rpl34", "Psmb4", "Rplp2", "Rpl10", "Rpl21", "Rpl36", "Psmb9", "Rpl28", "Rpl7a", "Rplp0", "Psmb2", "Rpl5", "Psmb3", "Rps19", "Rpl3l", "Rpl30", "Rps3a1", "Rpl22", "Rps27l", "Rps15a", "Rpl23", "Rps24", "Psmb10", "Rps15")	NC Mono_p4
REACTOME_REGULATION_OF_INSULIN_SECRETION	0.000150227	0.002878238	0.518848078	-0.709478025	-1.808475603	22	c("Rap1a", "Gngt2", "Gng5", "Gnb2", "Gnas", "Gnai2", "Iqgap1", "Gnb1", "Cd36")	NC Mono_p4
REACTOME_RESPIRATORY_ELECTRON_TRANSPORT	0.004929811	0.038120489	0.407017919	-0.485516894	-1.446224683	77	c("mt-Nd3", "Cox7c", "Uqcrq", "Cox6c", "Ndufa1", "Ndufa2", "Cox8a", "Cox6a1", "Cox7b", "Ndufa3", "mt-Nd4", "Cox6b1", "Uqcr11", "Ndufa4", "Ndufb3", "Ndufa13", "Cox5a", "Uqcrb", "Ndufs5", "Cycs", "Ndufb7", "Sdha", "mt-Co1", "Uqcrh", "Ndufb5", "Uqcr10", "mt-Co3", "Ndufb9", "Ndufa12", "Ndufv3", "Ndufs6", "Cox14", "Ndufb4", "Ndufa7", "Ndufv2", "Ndufc1", "Cox16", "Ndufs2", "Ndufa9", "mt-Cytb", "Ndufa6", "Sdhc", "Ndufa5", "Cox7a2l", "Etfa", "Cox4i1", "Uqcrc1", "Ndufc2", "Ndufb10")	NC Mono_p4
REACTOME_RESPIRATORY_ELECTRON_TRANSPORT_ATP_SYNTHESIS_BY_CHEMIOSMOTIC_COUPLING_AND_HEAT_PRODUCTION_BY_UNCOUPLING_PROTEINS	0.000167649	0.0030938	0.518848078	-0.522462311	-1.575545105	94	c("Atp5e", "mt-Nd3", "Cox7c", "Atp5j2", "Atp5l", "Uqcrq", "Cox6c", "Atp5k", "Ndufa1", "Ndufa2", "Cox8a", "Cox6a1", "Cox7b", "Ndufa3", "mt-Nd4", "Atp5j", "Cox6b1", "Atp5b", "Atp5d", "Uqcr11", "Ndufa4", "Ndufb3", "Ndufa13", "Atp5g2", "Cox5a", "Uqcrb", "Ndufs5", "Cycs", "Atp5c1", "Ndufb7", "Atp5h", "Sdha", "mt-Co1", "Uqcrh", "Ndufb5", "Uqcr10", "Atp5a1", "mt-Co3", "Ndufb9", "Ndufa12", "Ndufv3", "Ndufs6", "Cox14", "Ndufb4", "Ndufa7", "Atp5g3", "Ndufv2", "Ndufc1", "Cox16", "Ndufs2")	NC Mono_p4
REACTOME_RESPONSE_OF_EIF2AK4_GCN2_TO_AMINO_ACID_DEFICIENCY	3.72E-06	0.000160045	0.62725674	-0.560245613	-1.687914358	93	c("Rpl38", "Rps28", "Rps29", "Rps27", "Rps21", "Rpl37a", "Rpl36al", "Rpl37", "Rpl39", "Rpl23a", "Rps26", "Rpl26", "Rpl36a", "Rpl31", "Rpl35", "Rpl35a", "Rps17", "Rps18", "Rps25", "Rpl3", "Rps27a", "Rpl6", "Rpl34", "Rplp2", "Rpl10", "Cebpb", "Rpl21", "Rpl36", "Rpl28", "Rpl7a", "Rplp0", "Eif2s2", "Rpl5", "Rps19", "Rpl3l", "Rpl30", "Cebpg", "Rps3a1", "Rpl22", "Rps27l", "Rps15a", "Rpl23", "Rps24", "Rps15", "Rpl18", "Rps8", "Atf3", "Fau", "Rps23", "Rps9", "Eif2s3x", "Rplp1", "Rpl27a", "Rps10", "Rpl11", "Uba52", "Rps12")	NC Mono_p4
REACTOME_RESPONSE_TO_ELEVATED_PLATELET_CYTOSOLIC_CA2	2.71E-06	0.000125524	0.62725674	-0.635945659	-1.823414978	51	c("Calm1", "Pfn1", "Tmsb4x", "Tln1", "Flna", "Cap1", "Hspa5", "Tgfb1", "Cfl1", "Ppia", "Psap", "Anxa5", "Fermt3", "Cd36", "Prkcb", "Cd9", "Trf", "Aldoa", "Tmx3")	NC Mono_p4
REACTOME_RHO_GTPASES_ACTIVATE_PKNS	2.88E-05	0.000807483	0.575610261	-0.738844174	-1.87259424	21	c("Ppp1cb", "Ywhae", "H3f3a", "Rhoa", "Rac1", "Myl6", "Ywhaz", "Ywhab", "Ywhah", "Myh9", "Ywhaq", "Ncoa2", "Myl12b")	NC Mono_p4
REACTOME_RHO_GTPASES_ACTIVATE_WASPS_AND_WAVES	1.31E-06	6.67E-05	0.643551836	-0.754590096	-1.968104918	26	c("Cdc42", "Actr2", "Arpc1b", "Arpc3", "Actb", "Rac1", "Arpc2", "Actr3", "Brk1", "Mapk3", "Arpc5", "Abi1", "Grb2", "Nckap1l", "Arpc4")	NC Mono_p4
REACTOME_RHO_GTPASE_CYCLE	0.002053414	0.020588895	0.431707696	-0.425817454	-1.33903865	206	c("Cdc42", "Cybb", "Cyba", "Arhgdib", "Rhog", "Hsp90ab1", "Actb", "Rhoa", "Rac1", "Dock2", "Add3", "Tmpo", "Cdc42se2", "Stk10", "Brk1", "Iqgap1", "Rac2", "Ncf2", "Vim", "Epsti1", "Itgb1", "Abi1", "Rapgef1", "Stk38", "Atp6ap1", "Nckap1l", "Taok3", "Ncf4", "Arap1", "Fmnl1", "Pak2", "Tmem59", "Fgd4", "Sowahc", "Ccdc88a", "Lman1", "Rock2", "Sptan1", "Nisch", "Dock8", "Akap13", "Tpm4", "Dock10", "Capzb", "Cdc42ep3", "Pik3r1", "Cyfip2", "Abr", "Vav3", "Arhgap9", "Slk", "Arhgap15", "Tra2b", "Arhgef1", "Csk", "Arhgap30", "Efhd2", "Vav1", "Tor1aip1", "Vamp3", "Dock11", "Srgap2", "Cct2", "Sh3bp1", "Hsp90aa1", "Arhgef3", "Vcp", "Arhgap17", "Aldh3a2", "Emd", "Elmo2", "Diaph2", "Bcap31", "Git2", "Arfgap2", "Ckb", "Fnbp1", "Ralgapa1", "Cpsf7", "Arhgef10l", "Plekhg3", "Esyt1", "Tmod3", "Cdc42ep2", "Arhgef6", "Ankfy1", "Diaph1", "Arhgdia", "Rhoq", "Arhgap27", "Cyfip1", "Ralbp1", "Prex1", "Was", "Ndufa5", "Hnrnpc", "Usp9x", "Hspe1", "Wipf2", "Golga3")	NC Mono_p4
REACTOME_RHO_GTPASE_EFFECTORS	4.64E-12	4.65E-09	0.887074988	-0.62407959	-1.920268264	123	c("Calm1", "Pfn1", "Cdc42", "Cybb", "Flna", "Cyba", "Actr2", "Rps27", "Arpc1b", "Rhog", "Ppp1cb", "Dynll1", "Prkcd", "Ywhae", "H3f3a", "Arpc3", "Cfl1", "Actb", "Rhoa", "Ndel1", "Rac1", "Myl6", "Arpc2", "Actr3", "Evl", "Brk1", "Cdkn1b", "Iqgap1", "Ppp2r5a", "Mapk3", "Rac2", "Ncf2", "Arpc5", "Itgb1", "Abi1", "Ywhaz", "Grb2", "Nckap1l", "Ywhab", "Prkcb", "Ywhah", "Ncf4", "Fmnl1", "Pak2", "Arpc4", "Kif5b", "Myh9", "Rock2")	NC Mono_p4
REACTOME_ROS_AND_RNS_PRODUCTION_IN_PHAGOCYTES	0.000444594	0.006893496	0.498493109	-0.687568986	-1.742637714	21	c("Cybb", "Cyba", "Atp6v1e1", "Rac2", "Ncf2", "Atp6v0b", "Ncf4", "Atp6v0d1", "Atp6v1f", "Atp6v1b2")	NC Mono_p4
REACTOME_RRNA_PROCESSING	0.000628011	0.008520714	0.477270815	-0.469950326	-1.457503957	133	c("Rpl38", "Rps28", "Rps29", "Rps27", "Rps21", "Rpl37a", "Rpl36al", "Nop10", "Rpl37", "Rpl39", "Rpl23a", "Rps26", "Rpl26", "Rpl36a", "Rpl31", "Rpl35", "Rpl35a", "Rps17", "Rps18", "Rps25", "Rpl3", "Rps27a", "Rpl6", "Rpl34", "Rplp2", "Rpl10", "Rpl21", "Rpl36", "Rpl28", "Rpl7a", "Trmt112", "Rplp0", "Rpl5", "Rps19", "Rpl3l", "Rpl30", "Rps3a1", "Rpl22", "Rps27l", "Rps15a", "Rpl23", "Rps24", "Rps15", "Imp3", "Eri1", "Rpl18", "Rps8", "Fau", "Riok1", "Rps23", "Rps9", "Xrn2", "Utp18", "Rplp1", "Rpl27a", "Rps10", "Rpp21", "Rpl11", "Uba52", "Rps12", "Rps16", "Rpl19", "Rps6", "Ddx52", "Rps11", "Exosc5", "Utp3", "Las1l", "Exosc3", "Rpl27", "Rpl8")	NC Mono_p4
REACTOME_SELENOAMINO_ACID_METABOLISM	0.000111784	0.002271936	0.538434096	-0.527732831	-1.591438964	94	c("Rpl38", "Rps28", "Rps29", "Rps27", "Rps21", "Rpl37a", "Rpl36al", "Rpl37", "Rpl39", "Rpl23a", "Rps26", "Rpl26", "Rpl36a", "Rpl31", "Rpl35", "Rpl35a", "Rps17", "Rps18", "Rps25", "Rpl3", "Rps27a", "Rpl6", "Rpl34", "Rplp2", "Rpl10", "Rpl21", "Rpl36", "Rpl28", "Rpl7a", "Rplp0", "Rpl5", "Rps19", "Rpl3l", "Rpl30", "Rps3a1", "Rpl22", "Rps27l", "Rps15a", "Rpl23", "Rps24", "Rps15", "Sephs2", "Rpl18", "Rps8", "Fau", "Rps23", "Rps9", "Rplp1", "Rpl27a", "Rps10", "Sars", "Rpl11", "Uba52", "Lars", "Rps12")	NC Mono_p4
REACTOME_SEMAPHORIN_INTERACTIONS	7.28E-06	0.000270271	0.610526878	-0.746085722	-1.906461	23	c("Ptprc", "Rras", "Tln1", "Tyrobp", "Sema4d", "Hsp90ab1", "Cfl1", "Rhoa", "Rac1", "Myl6", "Itgb1", "Pak2", "Myh9", "Rock2")	NC Mono_p4
REACTOME_SENSORY_PERCEPTION	0.001892613	0.019429966	0.455059867	-0.567765767	-1.578165048	40	c("Calm1", "Actb", "Lpl", "Msn", "Nmt1", "Gnb1", "Capza2", "Myo1c", "Myh9", "Capza1", "Ldlr", "Sptan1", "Lrp1", "Capzb", "Twf2")	NC Mono_p4
REACTOME_SIGNALING_BY_RHO_GTPASES_MIRO_GTPASES_AND_RHOBTB3	5.70E-06	0.000223426	0.610526878	-0.450248308	-1.434806442	297	c("Calm1", "Pfn1", "Cdc42", "Cybb", "Flna", "Cyba", "Actr2", "Rps27", "Arpc1b", "Arhgdib", "Rhog", "Ppp1cb", "Dynll1", "Hsp90ab1", "Prkcd", "Ywhae", "H3f3a", "Arpc3", "Cfl1", "Actb", "Rhoa", "Ndel1", "Rac1", "Myl6", "Arpc2", "Dock2", "Add3", "Tmpo", "Cdc42se2", "Actr3", "Stk10", "Evl", "Brk1", "Cdkn1b", "Iqgap1", "Ppp2r5a", "Mapk3", "Rac2", "Ncf2", "Vim", "Arpc5", "Epsti1", "Itgb1", "Abi1", "Rapgef1", "Ywhaz", "Stk38", "Grb2", "Atp6ap1", "Nckap1l", "Ywhab", "Prkcb", "Ywhah", "Taok3", "Ncf4", "Arap1", "Fmnl1", "Pak2", "Tmem59", "Fgd4", "Arpc4", "Kif5b", "Sowahc", "Myh9", "Ccdc88a", "Lman1", "Rock2", "Sptan1", "Ppp2r5c", "Nisch", "Dock8", "Akap13", "Tpm4", "Dock10", "Capzb", "Cdc42ep3", "Ywhaq", "Pik3r1", "Cyfip2", "Abr", "Vav3", "Mapre1", "Ncoa2", "Myl12b", "Rap1gds1", "Arhgap9", "Slk", "Arhgap15", "Tra2b", "Arhgef1", "Csk", "Arhgap30", "Efhd2", "Mapk14", "Vav1", "Tor1aip1", "Tuba1c", "Vamp3", "Dock11", "Srgap2", "Cct2", "Sh3bp1", "Hsp90aa1", "Arhgef3", "Vcp", "Ywhag", "Arhgap17", "Aldh3a2", "Bub3", "Emd", "Elmo2", "Diaph2", "Bcap31")	NC Mono_p4
REACTOME_SIGNALING_BY_ROBO_RECEPTORS	7.85E-06	0.000277802	0.593325476	-0.504704484	-1.574332701	159	c("Pfn1", "Rpl38", "Cdc42", "Rps28", "Rps29", "Cap1", "Rps27", "Rps21", "Rpl37a", "Rpl36al", "Psme1", "Rpl37", "Rhoa", "Rpl39", "Rac1", "Rpl23a", "Rps26", "Rpl26", "Sem1", "Rpl36a", "Cxcr4", "Evl", "Psme2", "Rpl31", "Rpl35", "Rpl35a", "Rps17", "Psmb8", "Rps18", "Rps25", "Rpl3", "Psma1", "Psma3", "Rps27a", "Rpl6", "Pak2", "Rpl34", "Psmb4", "Rplp2", "Rpl10", "Rpl21", "Rpl36", "Psmb9", "Rpl28", "Rpl7a", "Rplp0", "Psmb2", "Rpl5", "Psmb3", "Rps19", "Rpl3l", "Rpl30", "Rps3a1", "Rpl22", "Rps27l", "Rps15a", "Rpl23", "Rps24", "Psmb10", "Rps15", "Rpl18", "Rps8", "Srgap2", "Elob", "Fau", "Vasp", "Rps23", "Rps9")	NC Mono_p4
REACTOME_SIGNALING_BY_THE_B_CELL_RECEPTOR_BCR	0.004394085	0.03553067	0.407017919	-0.470406256	-1.412033297	89	c("Calm1", "Rel", "Psme1", "Lyn", "Plcg2", "Ppia", "Sem1", "Ptpn6", "Nfkb1", "Psme2", "Ikbkb", "Psmb8", "Grb2", "Prkcb", "Psma1", "Psma3", "Rps27a", "Psmb4", "Fkbp1a", "Sh3kbp1", "Nfatc1", "Psmb9", "Pik3r1", "Psmb2", "Bcl10", "Syk", "Psmb3", "Psmb10", "Kras", "Pik3ap1", "Vav1")	NC Mono_p4
REACTOME_SIGNALING_BY_VEGF	4.48E-05	0.001133475	0.557332239	-0.583354846	-1.685944753	56	c("Calm1", "Cdc42", "Cybb", "Cyba", "Prkcd", "Actb", "Rhoa", "Rac1", "Ptk2b", "Brk1", "Ncf2", "Abi1", "Nckap1l", "Prkcb", "Ncf4", "Pak2", "Itgav", "Rock2", "Crk", "Pik3r1", "Cyfip2", "Vav3", "Akt1", "Kras", "Elmo1", "Mapk14", "Vav1", "Mapkap1", "Hsp90aa1", "Pxn", "Elmo2")	NC Mono_p4
REACTOME_SRP_DEPENDENT_COTRANSLATIONAL_PROTEIN_TARGETING_TO_MEMBRANE	1.26E-06	6.66E-05	0.643551836	-0.558378873	-1.694191514	103	c("Rpl38", "Rps28", "Rps29", "Rps27", "Rps21", "Rpl37a", "Rpl36al", "Rpl37", "Rpl39", "Rpl23a", "Rps26", "Rpl26", "Rpl36a", "Sec61g", "Rpl31", "Rpl35", "Rpl35a", "Ssr3", "Rps17", "Rps18", "Rps25", "Rpl3", "Srp14", "Rps27a", "Rpl6", "Tram1", "Rpl34", "Rplp2", "Rpl10", "Rpl21", "Rpl36", "Sec61b", "Rpl28", "Rpl7a", "Rplp0", "Rpl5", "Rps19", "Rpl3l", "Rpl30", "Rps3a1", "Rpl22", "Rps27l", "Sec11c", "Rps15a", "Rpl23", "Rps24", "Rps15", "Rpn2", "Rpl18", "Rps8", "Fau", "Rps23", "Sec11a", "Rps9", "Spcs2", "Rplp1", "Rpl27a", "Rps10", "Ssr4", "Rpl11", "Uba52", "Rps12", "Ssr1", "Rpn1")	NC Mono_p4
REACTOME_THE_CITRIC_ACID_TCA_CYCLE_AND_RESPIRATORY_ELECTRON_TRANSPORT	0.000823006	0.010534481	0.477270815	-0.471745986	-1.447260202	118	c("Slc16a3", "Atp5e", "mt-Nd3", "Cox7c", "Atp5j2", "Atp5l", "Uqcrq", "Cox6c", "Atp5k", "Ndufa1", "Ndufa2", "Cox8a", "Cox6a1", "Cox7b", "Mpc2", "Ndufa3", "mt-Nd4", "Atp5j", "Cox6b1", "Atp5b", "Atp5d", "Uqcr11", "Ndufa4", "Ndufb3", "Ndufa13", "Atp5g2", "Cox5a", "Uqcrb", "Ndufs5", "Idh3b", "Cycs", "Atp5c1", "Ndufb7", "Atp5h", "Sdha", "mt-Co1", "Uqcrh", "Ndufb5", "Uqcr10", "Atp5a1", "Mdh2", "mt-Co3", "Ndufb9", "Ndufa12", "Ndufv3", "Ndufs6", "Cox14", "Ndufb4", "Ndufa7", "Atp5g3", "Ndufv2", "Ndufc1", "Cox16", "Ndufs2", "Pdha1")	NC Mono_p4
REACTOME_THE_ROLE_OF_NEF_IN_HIV_1_REPLICATION_AND_DISEASE_PATHOGENESIS	0.002991307	0.027432473	0.431707696	-0.662856487	-1.641976017	18	c("Hck", "Rac1", "Dock2", "B2m", "Ap1s2", "Pak2", "Arf1", "Ap2s1", "Ap2m1", "H2-D1", "Elmo1", "Ap2b1")	NC Mono_p4
REACTOME_TRANSFERRIN_ENDOCYTOSIS_AND_RECYCLING	0.003089678	0.027909164	0.431707696	-0.677947877	-1.661619857	17	c("Hfe", "Atp6v1e1", "Atp6ap1", "Atp6v0b", "Trf", "Atp6v0d1", "Atp6v1f", "Atp6v1b2")	NC Mono_p4
REACTOME_TRANSLATION	3.23E-05	0.000882511	0.557332239	-0.466169665	-1.465955256	204	c("Rpl38", "Rps28", "Rps29", "Rps27", "Mrpl33", "Rps21", "Rpl37a", "Rpl36al", "Rpl37", "Rpl39", "Rpl23a", "Rps26", "Rpl26", "Rpl36a", "Sec61g", "Rpl31", "Rpl35", "Rpl35a", "Mrps21", "Ssr3", "Rps17", "Rps18", "Rps25", "Rpl3", "Srp14", "Rps27a", "Eif4a2", "Rpl6", "Tram1", "Rpl34", "Rplp2", "Rpl10", "Rpl21", "Eif3e", "Rpl36", "Mrps33", "Sec61b", "Rpl28", "Mrpl52", "Rpl7a", "Trmt112", "Rplp0", "Eef2", "Eif2s2", "Rpl5", "Eif3c", "Rps19", "Rpl3l", "Eif3j1", "Rpl30", "Rps3a1", "Rpl22", "Rps27l", "Sec11c", "Rps15a", "Mrpl14", "Rpl23", "Rps24", "Rps15", "Gars", "Rpn2", "Rpl18", "Eef1a1", "Rps8", "Fau", "Mrpl36", "Eif3k", "Rps23", "Sec11a", "Rps9", "Spcs2", "Eif3i", "Eif2s3x", "Mrpl23", "Rplp1", "Eif4b", "Rpl27a", "Mrps14", "Rps10", "Sars", "Ssr4", "Rpl11", "Uba52", "Eef1b2", "Etf1", "Lars", "Rps12", "Eif5b", "Ssr1", "Rpn1", "Chchd1", "Eef1g", "Rps16", "Rpl19", "Eef1d", "Rps6", "Mrpl54", "Mrpl57", "Eif3m", "Rps11", "Mrps18c", "Mrpl42", "Rpl27", "Pabpc1", "Eif4e", "Mrpl28", "Rpl8", "Eif3f", "Mrps15", "Mrpl34", "Rps3", "Rpl14", "Eif4a1", "Eif4h", "Rpl13", "Srp72")	NC Mono_p4
REACTOME_TRANSPORT_OF_SMALL_MOLECULES	0.003459324	0.030348684	0.431707696	-0.417407776	-1.317085448	233	c("Calm1", "Slc12a2", "Hfe", "Slc16a3", "Gngt2", "Pltp", "Psme1", "Magt1", "Gng5", "Gnb2", "Asph", "Gnas", "Add3", "Sem1", "Sgk1", "Scnn1a", "Lpl", "Lrrc8c", "Slc8a1", "Psme2", "Slc44a2", "Atp6v1e1", "Scarb1", "Atp1a3", "Slc25a5", "Sgk3", "Psmb8", "Gnb1", "Soat1", "Lipa", "Atp6ap1", "Lrrc8d", "Atp6v0b", "Psma1", "Psma3", "Trf", "Atp6v0d1", "Rps27a", "Atp1b3", "Nedd8", "Slc15a4", "Slc29a1", "Psmb4", "Atp6v1f", "Ldlr", "Atp6v1b2", "Slc16a10", "Ldlrap1", "Derl1", "Clta", "Psmb9", "Atp2c1", "Ap2s1", "Slc12a6", "Ap2m1", "Ttyh3", "Abca7", "Ftl1", "Eif2s2", "Psmb2", "Psmb3", "Abcg1", "Mbtps1", "Psmb10", "Adcy7", "Slc11a1", "Apobr", "Smdt1", "Slc43a2", "Slc6a6", "Slc38a2", "Abcf1", "Ap2b1", "Slc7a7", "Vcp", "Atp2b1", "Eif2s3x", "Cyb5r1", "Sar1b", "Cyb5r4", "Sri", "Ryr1", "Os9", "Phb2", "Atp1a1", "Psmb1", "Atp6v0e", "Npc2", "Uba52", "Psmd2", "Camk2d")	NC Mono_p4
GOBP_ACTIN_CYTOSKELETON_REORGANIZATION	0.002659448	0.028002427	0.431707696	-0.56952118	-1.591452577	39	c("Stap1", "Flna", "Cdc42", "Arhgdib", "Csf1r", "Rhoa", "Grb2", "Cd2ap", "Ptk2b", "Hck", "Hcls1", "Mkln1", "Atp2c1", "Mink1", "Arap1")	NC Mono_mp4
GOBP_ACTIN_FILAMENT_BASED_PROCESS	1.04E-07	5.88E-06	0.704975715	-0.487879237	-1.56613568	251	c("Coro1a", "Tmsb10", "Pfn1", "Cap1", "Actr2", "Stap1", "Tmsb4x", "Flna", "Rhog", "Cdc42", "Arhgdib", "Tln1", "Csf1r", "Trf", "Tyrobp", "Vim", "Myo1f", "Iqgap1", "Arpc3", "Mtpn", "Cfl1", "Calr", "Myl6", "Dock2", "Aif1", "Rhoa", "Arpc1b", "Fmnl1", "Grb2", "Capza2", "Cd2ap", "Ptk2b", "Prkcd", "Hck", "Arpc2", "Rac1", "Tgfbr1", "Hcls1", "Msrb1", "Add3", "Actb", "Arpc4", "Rac2", "Cotl1", "Fgd4", "Evl", "Actr3", "Dbnl", "Svil", "Bcl2", "Brk1", "Arpc5", "Abi1", "Ccdc88a", "Hsp90b1", "Lcp1", "Arpc5l", "Lrp1", "Nuak2", "Tpm4", "Camk2d", "Myo1c", "Nckap1l", "Bcl6", "Mkln1", "Arf1", "Aldoa", "Abracl", "Twf2", "Capza1", "Itgb5", "Pxn", "Zyx", "Atp2c1", "Myadm", "Cyfip2", "Mink1", "Pak2", "Arhgef10l", "Akap13", "Cdc42ep3", "Arhgap17", "Arap1", "Sh3bp1", "Pdlim5", "Ehbp1l1", "Sdcbp")	NC Mono_mp4
GOBP_ACTIN_FILAMENT_BUNDLE_ORGANIZATION	0.001042842	0.014359137	0.455059867	-0.552190886	-1.589661532	50	c("Pfn1", "Flna", "Cdc42", "Aif1", "Rhoa", "Ptk2b", "Rac1", "Tgfbr1", "Evl", "Ccdc88a", "Hsp90b1", "Lcp1", "Itgb5", "Pxn", "Zyx", "Pak2", "Arhgef10l", "Arap1")	NC Mono_mp4
GOBP_ACTIN_FILAMENT_ORGANIZATION	1.81E-09	1.53E-07	0.788186811	-0.55524267	-1.744300592	155	c("Coro1a", "Tmsb10", "Pfn1", "Actr2", "Tmsb4x", "Flna", "Rhog", "Cdc42", "Trf", "Myo1f", "Arpc3", "Mtpn", "Cfl1", "Aif1", "Rhoa", "Arpc1b", "Grb2", "Capza2", "Cd2ap", "Ptk2b", "Prkcd", "Hck", "Arpc2", "Rac1", "Tgfbr1", "Hcls1", "Msrb1", "Add3", "Arpc4", "Rac2", "Cotl1", "Evl", "Actr3", "Dbnl", "Svil", "Bcl2", "Brk1", "Arpc5", "Abi1", "Ccdc88a", "Hsp90b1", "Lcp1", "Arpc5l", "Tpm4", "Myo1c", "Nckap1l", "Arf1", "Aldoa", "Twf2", "Capza1", "Itgb5", "Pxn", "Zyx", "Myadm", "Cyfip2", "Pak2", "Arhgef10l", "Cdc42ep3", "Arhgap17", "Arap1", "Sh3bp1")	NC Mono_mp4
GOBP_ACTIN_NUCLEATION	3.13E-07	1.59E-05	0.67496286	-0.799772015	-2.038329876	21	c("Coro1a", "Actr2", "Arpc3", "Arpc1b", "Arpc2", "Arpc4", "Evl", "Actr3", "Brk1", "Arpc5", "Arpc5l", "Arf1")	NC Mono_mp4
GOBP_ACTIN_POLYMERIZATION_OR_DEPOLYMERIZATION	4.20E-09	3.19E-07	0.761460801	-0.623369422	-1.886682504	88	c("Coro1a", "Tmsb10", "Pfn1", "Actr2", "Tmsb4x", "Arpc3", "Mtpn", "Cfl1", "Aif1", "Arpc1b", "Grb2", "Capza2", "Ptk2b", "Prkcd", "Hck", "Arpc2", "Rac1", "Hcls1", "Msrb1", "Add3", "Arpc4", "Cotl1", "Evl", "Actr3", "Dbnl", "Svil", "Brk1", "Arpc5", "Abi1", "Arpc5l", "Myo1c", "Nckap1l", "Arf1", "Twf2", "Capza1", "Myadm", "Cyfip2", "Cdc42ep3", "Sh3bp1")	NC Mono_mp4
GOBP_ACTIVATION_OF_IMMUNE_RESPONSE	4.69E-05	0.001150088	0.557332239	-0.459738004	-1.465362099	214	c("Clec4a3", "Ptprc", "Mef2c", "Actr2", "Stap1", "Cd300a", "Rap1a", "Cdc42", "Tyrobp", "Ptpn6", "Laptm5", "Ceacam1", "Arpc3", "Fyb", "Hsp90aa1", "Plcg2", "Arpc1b", "Grb2", "Psme1", "Prkcd", "Hck", "Arpc2", "Lgals3", "Rac1", "Psmb8", "H2-Aa", "Actb", "Arpc4", "Lyn", "Hmgb1", "Actr3", "Bcl2", "Psma1", "Brk1", "Arpc5", "Abi1", "Hsp90ab1", "H2-D1", "Pira2", "Tnfrsf21", "Fcer1g", "Myo1c", "Nckap1l", "Psme2", "Psmb9", "Nono", "Nfam1", "Ptprj", "Psmb1", "Csk", "Rps3", "Cbfb", "Cyfip2", "Pak2", "H2-Eb1", "Ighm", "Tab2", "Fgr", "Psmb10", "Bax", "Zbp1", "Fcgr3", "Khdrbs1", "Psma7", "Mapk3", "Inpp5d", "Psmb5", "Crebbp", "Rftn1", "Vav3", "Prkcb", "Spg21", "Myo1g", "Ikbkb", "Psmd4", "Prkch", "Rab29", "Psmb4", "Psmb2", "Psma3", "Vav1", "Elmo2", "Fcgr4", "Pik3r1", "Kras", "Actg1", "Psmb3", "Nfkb1", "Serpinb6a", "Psmd14", "Psma2", "Bcl10", "Clec4b1", "Wipf2", "Psen1", "Pik3cd")	NC Mono_mp4
GOBP_ACUTE_INFLAMMATORY_RESPONSE	0.000940997	0.013256737	0.477270815	0.516387895	2.028872511	31	c("Il1b", "S100a8", "Icam1", "Plscr1", "Nlrp3", "Tnf", "Hp", "Trem1", "Ptgs2")	NC Mono_mp4
GOBP_ADENYLATE_CYCLASE_MODULATING_G_PROTEIN_COUPLED_RECEPTOR_SIGNALING_PATHWAY	0.001798926	0.020908313	0.455059867	-0.600681177	-1.636754451	31	c("Rgs2", "Adgre4", "Flna", "Arrdc3", "Psap", "Adgre5", "Gnai2", "Gnas", "Gnb1", "Akap13")	NC Mono_mp4
GOBP_AMEBOIDAL_TYPE_CELL_MIGRATION	0.000482774	0.007898284	0.498493109	-0.463489145	-1.454361723	144	c("Rras", "Mef2c", "Pfn1", "Cap1", "Tmsb4x", "Klf4", "Arhgdib", "Sema4d", "Itgb2", "Ceacam1", "Adipor1", "Calr", "Gpx1", "Rhoa", "Plcg2", "Apoe", "Ptk2b", "Rac1", "Tgfbr1", "Pten", "Ets1", "Hmgb1", "Evl", "Scarb1", "Tgfb1", "Rtn4", "Itgb1", "Grn", "Lgmn", "Lamtor2", "Slc8a1", "Sp100", "Akt1", "Csnk2b", "Pxn", "Map4k4", "Itga4", "Smurf2", "Nr4a1", "Sh3bp1", "Mta2")	NC Mono_mp4
GOBP_AMIDE_BIOSYNTHETIC_PROCESS	7.43E-09	5.14E-07	0.761460801	-0.464955244	-1.511168394	401	c("Zfp36l2", "Rpl38", "Rgs2", "Rps28", "Rps27", "Rps21", "Rpl37a", "Rps29", "Rpl35", "Rpl37", "Rpl39", "Rpl36al", "Rpl36a", "Vim", "Rpl26", "Rps26", "Mtpn", "Calr", "Rplp2", "Rps17", "Rpl35a", "Rpl23a", "Rplp0", "Mrpl33", "Rps10", "Ptk2b", "Rps25", "Rps18", "Prkcd", "Mrps21", "Rps27a", "Rpl30", "Rps24", "Degs1", "Tma7", "Rpl36", "Rpl24", "Rps3a1", "Ppp1ca", "Rps15", "Rpl21", "Rpl3", "Rps9", "Mpc2", "Uba52", "Tnfrsf1a", "Eef1a1", "Rpl5", "Rpl34", "Plxnb2", "Rplp1", "Rpl9", "Rpl18a", "Sarnp", "Rps15a", "Rpl23", "Pkm", "Rpl19", "Rpl31", "Cers5", "Rps11", "Rpl8", "Eif3e", "St8sia4", "Rpl7a", "Rpl32", "Gapdh", "Npm1", "Rps12", "St3gal1", "Akt1", "Rpl14", "Rpl10", "Rpl28", "Rps8", "Rps27l", "Rps14", "Eif4g3", "Eef2", "Rps3", "Rpl22", "Eif4a1", "Rpl27", "Mcts1", "Eif2s2", "Rps16", "Rps20", "Eif3f", "Rps7", "Zfp706", "Rps19", "Pabpc1", "Eif4g2", "Rps6", "Rpl18", "Eef1b2", "Rps6ka1", "Acsl5", "Mrpl52", "Tecr", "Sptlc2", "Rpl27a", "Rpl6", "Eif4a2", "Ndufa7", "Mrps33", "B4galt5", "Khdrbs1", "Mapk3", "Ppp1r15b", "Rps5", "Rack1", "Paip2", "B4galnt1", "Rpl13", "Cnot8", "Ybx1", "Eif3m", "Rpl17", "Mrpl57", "Mrpl36", "Rpl10a", "Eif4ebp2", "Asah1", "Trmt112", "Tob1", "Rpl11", "Qk", "Tmed2", "Acss1", "Cln8", "Rps13", "Rpl3l", "Pum2", "Acsl1", "Rpsa", "Xrn1", "Uqcc2", "Tnrc6c", "Eif5b", "Rps6ka3", "Celf1", "Eef1d", "Eif3c", "Sars", "Cers6", "App", "Rwdd1", "Rpl15", "Tnrc6b", "Rps23", "Eif4e", "Pura", "Mrpl30", "Mrpl14", "Rps4x", "Eif3d", "Eif3j1", "Rock1", "Acss2", "Pdha1", "Poldip3", "Mknk1", "Mrpl42", "Eif3k", "Rc3h1", "Mrps14", "Rock2", "Gspt1", "Eif2s3x", "Rpl12", "Mapk1", "Aimp1", "Rpl22l1", "Rpl29", "Gigyf2", "Aurkaip1", "Tnrc6a", "Lars", "Vars", "Samd4b", "Hnrnpr", "Hsd17b12", "Ythdf3", "Denr", "Rps2", "Tardbp", "Elavl1", "Cnot1", "Tcof1", "Hnrnpd", "Cnbp", "Nars", "Eif4enif1", "Dnajc1", "Cyfip1", "Eif6", "Mrpl54")	NC Mono_mp4
GOBP_ANATOMICAL_STRUCTURE_HOMEOSTASIS	0.002208021	0.024521927	0.431707696	-0.456187038	-1.429139393	132	c("Lyz2", "Coro1a", "Smc6", "Slc12a2", "Csf1r", "Trf", "Cct8", "Mbp", "Hsp90aa1", "Ptk2b", "Cst3", "Rac1", "Actb", "Nop10", "Rac2", "Hnrnpu", "Akr1b3", "Bcl2", "B2m", "Hsp90ab1", "Itgb1", "Prdx1", "Mdm1", "Rb1", "Lipa", "Sp100", "Gnas", "Aldoa", "Atp2b1", "Csk", "Atp6ap1", "Tnks2", "Bax", "Cct4", "Mapk3", "Inpp5d", "Hnrnpa1", "Hnrnpa2b1", "Cct2", "Napsa", "Ptges3", "Cln8", "Atrx", "Xrn1", "Kras", "Actg1", "Rfc2", "Acp5", "Ldb1")	NC Mono_mp4
GOBP_ANTIGEN_PROCESSING_AND_PRESENTATION_OF_EXOGENOUS_PEPTIDE_ANTIGEN_VIA_MHC_CLASS_I	0.000640828	0.009799192	0.477270815	-0.520988946	-1.553556669	72	c("Clec4a3", "Cyba", "Calr", "H2-T23", "Psme1", "Ncf2", "Psmb8", "Cybb", "B2m", "Psma1", "H2-D1", "H2-K1", "Fcer1g", "Psme2", "Psmb9", "Psmb1", "Itgb5", "Ncf4", "Itgav", "Psmb10", "Psma7", "Psmb5", "Tapbp", "Ikbkb", "Psmd4", "Psmb4", "Psmb2", "Psma3", "Lnpep", "Psmb3", "Psmd14", "Psma2", "Ifi30", "Cd36", "Psmc6", "Psme4", "Psmc4")	NC Mono_mp4
GOBP_ANTIGEN_PROCESSING_AND_PRESENTATION_OF_PEPTIDE_ANTIGEN	0.000114958	0.002446266	0.538434096	-0.490608644	-1.536150794	129	c("Clec4a3", "Hfe", "Ace", "Ap1s2", "Cd74", "Cyba", "Dynll1", "Calr", "H2-T23", "Ctss", "Capza2", "Psme1", "Ncf2", "Psmb8", "H2-Aa", "Cybb", "B2m", "Psma1", "H2-D1", "Lgmn", "H2-K1", "Clta", "Fcer1g", "Psme2", "Psmb9", "Arf1", "Psmb1", "Capza1", "Itgb5", "Ap2m1", "Ncf4", "H2-Eb1", "Itgav", "Psmb10", "Psma7", "Slc11a1", "Psmb5", "Rab7", "Tapbp", "Capzb", "Ikbkb", "Psmd4", "Ap2b1", "Psmb4", "Psmb2", "Psma3", "Lnpep", "Dnm2", "Psmb3", "Psmd14", "Psma2", "Ifi30", "Cd36", "H2-DMa", "Dync1i2", "Sec31a", "Psmc6", "Psme4", "Psmc4")	NC Mono_mp4
GOBP_ANTIGEN_PROCESSING_AND_PRESENTATION_OF_PEPTIDE_ANTIGEN_VIA_MHC_CLASS_I	0.000849922	0.012257407	0.477270815	-0.506685308	-1.529153067	82	c("Clec4a3", "Hfe", "Ace", "Cyba", "Calr", "H2-T23", "Psme1", "Ncf2", "Psmb8", "Cybb", "B2m", "Psma1", "H2-D1", "H2-K1", "Fcer1g", "Psme2", "Psmb9", "Psmb1", "Itgb5", "Ncf4", "Itgav", "Psmb10", "Psma7", "Psmb5", "Tapbp", "Ikbkb", "Psmd4", "Psmb4", "Psmb2", "Psma3", "Lnpep", "Psmb3", "Psmd14", "Psma2", "Ifi30", "Cd36", "Sec31a", "Psmc6", "Psme4", "Psmc4")	NC Mono_mp4
GOBP_ARP2_3_COMPLEX_MEDIATED_ACTIN_NUCLEATION	3.80E-06	0.000156138	0.62725674	-0.791126378	-1.957948269	18	c("Actr2", "Arpc3", "Arpc1b", "Arpc2", "Arpc4", "Actr3", "Brk1", "Arpc5", "Arpc5l", "Arf1")	NC Mono_mp4
GOBP_ATP_BIOSYNTHETIC_PROCESS	4.37E-05	0.001081401	0.557332239	-0.682165473	-1.84118356	29	c("Tmsb4x", "Atp5e", "Atp5j2", "Atp5l", "Pid1", "Atp5d", "Eno1", "Atp5g2", "Tgfb1", "Atp5j", "Atp5o", "Atp5k", "Pkm", "Aldoa", "Atp5c1", "Atp5g3", "Atp5h", "Atp5b")	NC Mono_mp4
GOBP_ATP_METABOLIC_PROCESS	1.81E-05	0.000533734	0.575610261	-0.491935263	-1.55333807	166	c("Eno3", "Cox7c", "Tmsb4x", "Nadk", "Atp5e", "Atp5j2", "Atp5l", "Cox7a2", "Cox6c", "Pid1", "Uqcrh", "Cox6a1", "Atp5d", "Ndufa1", "Cox8a", "Eno1", "Cox6b1", "Pgk1", "Atp5g2", "Tgfb1", "Atp5j", "Ndufb5", "Uqcrq", "Atp5o", "Atp5k", "Pkm", "mt-Nd3", "Ndufa3", "Ndufc2", "Chchd2", "Gapdh", "Ndufa4", "Aldoa", "Cycs", "Hspa8", "Cox4i1", "Ogt", "Cox5a", "Sdha", "Ndufa2", "Cox7b", "Atp5c1", "Uqcrb", "Atp5g3", "Fis1", "Ndufa13", "Iscu", "Ndufa7", "Ndufb7", "Nup210", "Ndufa6", "Ndufb4", "Atp5h", "Cbfa2t3", "Atp5b", "Ranbp2", "Uqcrc1", "Ndufb3", "Uqcc2", "Prxl2c", "Atp5a1", "App", "mt-Nd4l", "Ndufv2", "Ndufv3", "Ola1", "Psen1", "mt-Nd4", "Trp53", "Ep300", "Pfkfb4", "Ndufc1", "Ndufa5", "Uqcrfs1", "Atp5g1", "Uqcr10", "Ddit4", "Ndufs2", "Ncor1", "Ndufab1", "Ndufs5", "Atp6v1b2", "Atpif1", "Tspo", "Dnajc15", "Gpi1", "Eif6", "Cox7a2l")	NC Mono_mp4
GOBP_ATP_SYNTHESIS_COUPLED_PROTON_TRANSPORT	0.00568377	0.048312043	0.407017919	-0.64903537	-1.625618052	19	c("Atp5e", "Atp5j2", "Atp5l", "Atp5d", "Atp5g2", "Atp5j", "Atp5o", "Atp5k", "Atp5c1", "Atp5g3", "Atp5h", "Atp5b")	NC Mono_mp4
GOBP_AXON_DEVELOPMENT	1.33E-05	0.00041366	0.593325476	-0.510812087	-1.599149137	131	c("Cxcr4", "Flna", "Rhog", "S100a6", "Klf4", "Sema4d", "Nr4a2", "Csf1r", "Hsp90aa1", "Rhoa", "Grb2", "Apoe", "Nptn", "Rac1", "Pten", "Ndel1", "Actb", "Rpl24", "Rac2", "Evl", "Mycbp2", "Dbnl", "Bcl2", "Hsp90ab1", "Rtn4", "Rab21", "Plxnb2", "Grn", "Lrp1", "Tnfrsf21", "L1cam", "Twf2", "Stk24", "Gsk3b", "Eif4g2", "Pak2", "Itga4", "Rnf6", "Grcc10", "B4galt5", "Mapk3", "Nin", "Macf1", "Inpp5f", "Top2b")	NC Mono_mp4
GOBP_AXON_EXTENSION	0.00348824	0.034320349	0.431707696	-0.586554318	-1.609297562	34	c("Sema4d", "Hsp90aa1", "Apoe", "Ndel1", "Dbnl", "Hsp90ab1", "Rtn4", "Rab21", "Lrp1", "L1cam", "Twf2", "Gsk3b", "Eif4g2", "Rnf6", "Macf1")	NC Mono_mp4
GOBP_BIOLOGICAL_ADHESION	0.001187332	0.015640921	0.455059867	-0.399266846	-1.296856558	381	c("Clec4a3", "Cxcr4", "Coro1a", "Rras", "Ptprc", "Itgal", "Cytip", "Cx3cr1", "Flna", "Hfe", "Cd300a", "Itgam", "Cdc42", "Myl12a", "Klf4", "Spn", "Arhgdib", "Sema4d", "Tln1", "Ptpn6", "Itgb2", "Ppia", "Mbp", "Iqgap1", "Stk10", "Cd74", "Laptm5", "Ceacam1", "Calr", "Adgre5", "H2-T23", "Sirpa", "Aif1", "Plaur", "Apbb1ip", "Rhoa", "Grb2", "Cd2ap", "Ptk2b", "Selplg", "Prkcd", "Hck", "Arpc2", "Nptn", "Lgals3", "Rac1", "Pten", "Fermt3", "Cebpb", "Actb", "Ppp1cb", "Lyn", "Ets1", "Rac2", "Hmgb1", "Ppp1ca", "Anxa2", "Bcl2", "Scarb1", "Tgfb1", "Hsp90ab1", "Itgb1", "Cd83", "Megf9", "H2-D1", "Plxnb2", "St3gal4", "Lrp1", "Tnfrsf21", "Nckap1l", "Bcl6", "Stat5b", "Mkln1", "Gnas", "Akt1", "Ptprj", "L1cam", "Csk", "Itgb5", "Pxn", "Rps3", "Zyx", "Atp2c1", "Fxyd5", "Cbfb", "Gsk3b", "Cd9", "Myadm", "Map4k4", "Cyfip2", "Mink1", "Pak2", "H2-Eb1", "Adam10", "Msn", "Itgav", "Itga4")	NC Mono_mp4
GOBP_BIOLOGICAL_PROCESS_INVOLVED_IN_SYMBIOTIC_INTERACTION	5.03E-10	4.78E-08	0.801215575	-0.449396527	-1.473785165	563	c("Clec4a3", "Cxcr4", "Rpl38", "Ptprc", "Rps28", "Rps27", "Rps21", "Itgal", "Rpl37a", "Cx3cr1", "Calm1", "Ly6e", "Rps29", "Cdc42", "Rpl35", "Rpl37", "Samhd1", "Rpl39", "Tln1", "Csf1r", "Ifitm3", "Ap1s2", "Rpl36a", "Vim", "Ppia", "Iqgap1", "Rpl26", "Rps26", "Cd74", "Dynll1", "Cfl1", "Hsp90aa1", "Dock2", "H2-T23", "Rplp2", "Rps17", "Gpx1", "Rhoa", "Grb2", "Rpl35a", "Rpl23a", "Rplp0", "Apoe", "Rps10", "Selplg", "Rps25", "Rps18", "Hck", "Kpna4", "Rps27a", "Slc25a5", "Rac1", "Rpl30", "Rps24", "Snx3", "Psmb8", "Rab43", "Lyn", "Rpl36", "Ywhae", "Rpl24", "Rps3a1", "Hmgb1", "Set", "Ppp1ca", "Hnrnpu", "Rps15", "Rpl21", "Rpl3", "Pilra", "Rps9", "Anxa2", "Ldlr", "Bcl2", "Scarb1", "B2m", "Lamp1", "Abi1", "Hsp90ab1", "Pcbp1", "Uba52", "Itgb1", "Tnfrsf1a", "Serinc3", "Derl1", "Rpl5", "H2-D1", "Rpl34", "Rplp1", "Ywhab", "Rpl9", "Rpl18a", "Rps15a", "Hnrnpk", "Rpl23", "Rpl19", "Rpl31", "Tnfrsf21", "Rps11", "Rpl8", "Rb1", "Supt4a", "Psmb9", "Rpl7a", "Rpl32", "Arf1", "Sp100", "Gapdh", "Npm1", "Romo1", "Tram1", "Rps12", "Rpl14", "Rpl10", "Rpl28", "Rps8", "Hspa8", "Psmb1", "Rps14", "Itgb5", "Ogt", "Rps3", "Grk2", "Rpl22", "Zyx", "Eif4a1", "Rpl27", "Mcts1", "Ap2m1", "Vps29", "Rps16", "Rps20", "Eif3f", "Rps7", "Rps19", "Pabpc1", "Rps6", "Pak2", "H2-Eb1", "Rpl18", "Msn", "Chmp3", "Itgav", "Rpl27a", "Ndufa13", "Psmb10", "Rpl6", "Eif4a2", "Pcbp2", "Bax", "Zbp1", "Psma7", "Vps35", "Mapk3", "Aup1", "Rps5", "Psmb5", "Rack1", "Rab7", "Nup210", "Yipf4", "Rpl13", "Hnrnpa1", "Crebbp", "Top2b", "Polr2k", "Hnrnpa2b1", "Irf7", "Pdcd6ip", "Elob", "Eif3m", "Psip1", "Lmbrd1", "Rpl17", "Stat1", "Pabpn1", "Vapa", "Tbc1d20", "Rpl10a", "Banf1", "Rpl11", "Ranbp2", "Ikbkb", "Itgb7", "Rps13", "Ap2b1", "Rab29", "Syngr2", "Psmb4", "Psmb2", "Psma3", "Chmp5", "Rpsa", "Pik3r1", "Nop53", "Ahsa1", "Top1", "Bak1", "Psmb3", "Rpl15", "Sf3b2", "Irak1", "Rps23", "Cops6", "Eif4e", "Cbl", "Trim28", "Trim25", "Hspd1", "Ipo7", "Creb3", "Ubap1", "Lgals1", "Eps15", "Tank", "Rps4x", "Eif3d", "Usf2", "Bnip3l", "Ran", "Ccnt2", "Dync1i2", "Trp53", "Ube2i", "Ep300", "Chmp2a", "Plaat3")	NC Mono_mp4
GOBP_BONE_DEVELOPMENT	0.005432461	0.04696301	0.407017919	-0.52309722	-1.520144094	54	c("Ptprc", "Mef2c", "Sema4d", "Tyrobp", "Ptpn6", "Rhoa", "Tifab", "Anxa2", "Pip4k2a", "Gnas", "Atp6ap1", "Akap13", "Ryr1", "Rpl13", "Sh2b3", "Nab1", "Notch2", "Mef2d", "Med1", "Trp53", "Tmem38b", "Ep300", "Trip11", "Insig1", "Lrrk1", "Ppib")	NC Mono_mp4
GOBP_B_CELL_ACTIVATION	0.001792503	0.020908313	0.455059867	-0.470611188	-1.454681187	112	c("Zfp36l2", "Ptprc", "Mef2c", "Cd300a", "Tyrobp", "Ptpn6", "Cd74", "Laptm5", "Plcg2", "Ptk2b", "Prkcd", "Tpd52", "Cmtm7", "Lyn", "Klf6", "Bcl2", "Tgfb1", "Itgb1", "Tnfrsf21", "Nckap1l", "Bcl6", "Stat5b", "Irf2bp2", "Nfam1", "St3gal1", "Ptprj", "Ighm", "Dock11", "Itga4", "Bax", "Cebpg", "Inpp5d", "Slc15a4", "Lfng", "Vav3", "Prkcb", "Notch2", "Tnfsf13", "Pik3r1", "Tnfrsf13b", "Dnajb9", "Bak1", "Adam17", "Pkn1", "Hspd1", "Ndfip1", "Lgals1", "Sh3kbp1", "Pik3cd", "Igbp1", "Trp53", "Ep300", "Rc3h1", "Sash3" )	NC Mono_mp4
GOBP_B_CELL_PROLIFERATION	0.003683601	0.035472144	0.431707696	-0.582408761	-1.594625269	32	c("Ptprc", "Mef2c", "Cd300a", "Tyrobp", "Cd74", "Prkcd", "Lyn", "Bcl2", "Tnfrsf21", "Nckap1l", "Bcl6", "Bax", "Inpp5d", "Vav3", "Tnfrsf13b", "Pkn1", "Hspd1", "Rc3h1", "Sash3", "Casp3", "Mndal", "Mif")	NC Mono_mp4
GOBP_B_CELL_RECEPTOR_SIGNALING_PATHWAY	0.001237022	0.01615561	0.455059867	-0.598443217	-1.642429473	33	c("Ptprc", "Mef2c", "Stap1", "Cd300a", "Ptpn6", "Plcg2", "Lyn", "Bcl2", "Nckap1l", "Nfam1", "Cbfb", "Ighm", "Bax", "Rftn1", "Vav3", "Prkcb", "Prkch")	NC Mono_mp4
GOBP_CARBOHYDRATE_BIOSYNTHETIC_PROCESS	0.002621131	0.027791296	0.431707696	-0.502675358	-1.501806782	73	c("Eno3", "Ptk2b", "Taldo1", "Sik1", "Ppp1cb", "Eno1", "Akr1a1", "Pgk1", "Ppp1ca", "Akr1b3", "Tgfb1", "St3gal4", "Gapdh", "Aldoa", "Akt1", "Pgd", "Ogt", "Gsk3b", "Mdh2", "Cd244a", "Tkt", "B4galt5", "Gyg", "Mgat2")	NC Mono_mp4
GOBP_CARDIAC_MUSCLE_CELL_DIFFERENTIATION	0.005224317	0.045946814	0.407017919	-0.583207344	-1.574092821	29	c("Rgs2", "Mef2c", "Calr", "Sik1", "Hnrnpu", "Tgfb1", "Slc8a1", "Akap13", "Pdlim5", "Pi16", "Mef2a")	NC Mono_mp4
GOBP_CATION_TRANSMEMBRANE_TRANSPORT	1.23E-05	0.000393865	0.593325476	-0.463789145	-1.481479773	222	c("Coro1a", "Rgs2", "Ptprc", "Mef2c", "Cox7c", "Tmsb4x", "Calm1", "Flna", "Hfe", "Slc12a2", "Atp5e", "Ptpn6", "Atp5j2", "Atp5l", "Plcg2", "Ctss", "Smdt1", "Cox7a2", "Ptk2b", "Cox6c", "Pten", "Slc25a3", "Atp1b3", "Lyn", "Cox6a1", "Atp5d", "Cox8a", "Cox6b1", "Ywhae", "Atp6v1f", "Calm2", "Ywhah", "Atp5g2", "Anxa2", "Atp5j", "Rasa3", "Tmco1", "Itgb1", "Atp5o", "Atp5k", "Tspan13", "Atp1a3", "Camk2d", "Slc8a1", "Scnn1a", "Arf1", "Ndufa4", "Atp6v0b", "Atp2b1", "Slc12a6", "Cox4i1", "Cox5a", "Magt1", "Cox7b", "Atp2c1", "Fxyd5", "Mink1", "Atp5c1", "Atp6ap1", "Itgav", "Atp5g3", "Iscu", "Bax", "Ryr1", "Slc11a1")	NC Mono_mp4
GOBP_CATION_TRANSPORT	0.000471686	0.007758598	0.498493109	-0.420396581	-1.357231627	297	c("Cxcr4", "Coro1a", "Rgs2", "Ptprc", "Mef2c", "Cox7c", "Tmsb4x", "Calm1", "Flna", "Hfe", "Slc12a2", "Atp5e", "Trf", "Ptpn6", "Atp5j2", "Atp5l", "Plcg2", "Ctss", "Smdt1", "Cox7a2", "Ptk2b", "Lilra5", "Cox6c", "Ftl1", "Lgals3", "Gnai2", "Pten", "Slc25a3", "Sik1", "Atp1b3", "Lyn", "Cox6a1", "Atp5d", "Cox8a", "Cox6b1", "Ywhae", "Atp6v1f", "Calm2", "Ywhah", "Atp5g2", "Anxa2", "Bcl2", "Atp5j", "Rasa3", "B2m", "Tmco1", "Slc38a2", "Itgb1", "Atp5o", "Atp5k", "Tpt1", "Tspan13", "Pira2", "Atp1a3", "Camk2d", "Slc44a2", "Atox1", "Slc8a1", "Scnn1a", "Arf1", "Ndufa4", "Akt1", "Atp6v0b", "Atp2b1", "Slc12a6", "Cox4i1", "Cox5a", "Magt1", "Cox7b", "Atp2c1", "Fxyd5", "Mink1", "Atp5c1", "Atp6ap1", "Itgav", "Atp5g3")	NC Mono_mp4
GOBP_CELLULAR_AMIDE_METABOLIC_PROCESS	8.72E-09	5.77E-07	0.747739663	-0.446994395	-1.460408178	496	c("Zfp36l2", "Rpl38", "Rgs2", "Rps28", "Rps27", "Rps21", "Rpl37a", "Rps29", "Rpl35", "Rpl37", "Ace", "Rpl39", "Rpl36al", "Rpl36a", "Vim", "Rpl26", "Rps26", "Mtpn", "Calr", "Rplp2", "Rps17", "Gpx1", "Rpl35a", "Ifngr1", "Rpl23a", "Rplp0", "Mrpl33", "Apoe", "Rps10", "Ptk2b", "Rps25", "Rps18", "Prkcd", "Mrps21", "Rps27a", "Dbi", "Rpl30", "Rps24", "Degs1", "Hexb", "Tma7", "Far1", "Rpl36", "Rpl24", "Rps3a1", "Ppp1ca", "Rps15", "Rpl21", "Rpl3", "Rps9", "Mpc2", "Rtn4", "Uba52", "Tnfrsf1a", "Eef1a1", "Acer3", "Rpl5", "Rpl34", "Plxnb2", "Rplp1", "Rpl9", "Rpl18a", "Sarnp", "Rps15a", "Rpl23", "Pkm", "Arl6ip5", "Rpl19", "Gm2a", "Rpl31", "Cers5", "Rps11", "Rpl8", "Hexa", "Eif3e", "St8sia4", "Rpl7a", "Spcs2", "Rpl32", "Gapdh", "Ctsz", "Npm1", "Rps12", "St3gal1", "Akt1", "Rpl14", "Rpl10", "Rpl28", "Rps8", "Rps27l", "Rps14", "Eif4g3", "Eef2", "Rps3", "Rpl22", "Eif4a1", "Rpl27", "Mcts1", "Eif2s2", "Rps16", "Rps20", "Mthfd2", "Eif3f", "Rps7", "Zfp706", "Rps19", "Pabpc1", "Eif4g2", "Rps6", "Adam10", "Rpl18", "Eef1b2", "Sorl1", "Rps6ka1", "Acsl5", "Mrpl52", "Tecr", "Sptlc2", "Rpl27a", "Rpl6", "Eif4a2", "Ndufa7", "Mrps33", "B4galt5", "Khdrbs1", "Mapk3", "Naga", "Ppp1r15b", "Rps5", "Rack1", "Paip2", "Psenen", "Acot9", "Tapbp", "B4galnt1", "Rpl13", "Cnot8", "Ybx1", "Eif3m", "Rpl17", "Mrpl57", "Mrpl36", "Rpl10a", "Eif4ebp2", "Asah1", "Trmt112", "Tob1", "Rpl11", "Qk", "Tmed2", "Acss1", "Cln8", "Rps13", "Rpl3l", "Pum2", "Acsl1", "Lnpep", "Rpsa", "Xrn1", "Uqcc2", "Tnrc6c", "Eif5b", "Rps6ka3", "Celf1", "Eef1d", "Eif3c", "Sars", "Cers6", "App", "Rwdd1", "Rpl15", "Tnrc6b", "Rps23", "Eif4e", "Dlst", "Pura", "Mrpl30", "Mrpl14", "Rps4x", "Eif3d", "Psen1", "G6pdx", "Eif3j1", "Rock1", "Acss2", "Pdha1", "Poldip3", "Trp53", "Gsr", "Mknk1", "Plaat3", "Mrpl42", "Sec11a", "Eif3k", "Rc3h1", "Mrps14", "Rock2", "Gspt1", "Eif2s3x", "Rpl12", "Mapk1", "Aimp1", "Casp3", "Rpl22l1", "Rpl29", "Gigyf2", "Tpp1", "Aurkaip1", "Tnrc6a", "Lars", "Vars", "Samd4b", "Spcs3", "Hnrnpr", "Hsd17b12", "Ythdf3", "Denr")	NC Mono_mp4
GOBP_CELLULAR_BIOGENIC_AMINE_METABOLIC_PROCESS	0.000118171	0.002462976	0.538434096	-0.691243258	-1.809211273	24	c("Sat1", "Itgam", "Nr4a2", "Itgb2", "Mtpn", "Oaz1", "Hprt", "Akr1b3")	NC Mono_mp4
GOBP_CELLULAR_COMPONENT_MORPHOGENESIS	0.000234684	0.004328144	0.518848078	-0.454789529	-1.444598876	190	c("Cxcr4", "Actr2", "Rhog", "S100a6", "Cdc42", "Sema4d", "Nr4a2", "Csf1r", "Iqgap1", "Cfl1", "Hsp90aa1", "Rhoa", "Grb2", "Apoe", "Nptn", "Rac1", "Pten", "Pid1", "Ndel1", "Actb", "Hprt", "Rpl24", "Rac2", "Ywhah", "Evl", "Mycbp2", "Dbnl", "Bcl2", "Hsp90ab1", "Rtn4", "Rab21", "Plxnb2", "Lrp1", "Nckap1l", "Spag9", "L1cam", "Twf2", "Gsk3b", "Cd9", "Map4k4", "Mink1", "Eif4g2", "Pak2", "Adam10", "Akap13", "Itga4", "Fis1", "Rnf6", "Grcc10", "Bax", "Pdlim5", "B4galt5", "Mapk3", "Nin", "Sgk1", "Macf1", "Mef2a", "Top2b", "Tbpl1")	NC Mono_mp4
GOBP_CELLULAR_DEFENSE_RESPONSE	0.001357645	0.017142376	0.455059867	-0.667148309	-1.714310865	22	c("Cx3cr1", "Spn", "Tyrobp", "Lsp1", "Ptk2b", "Ncf2", "Itgb1")	NC Mono_mp4
GOBP_CELLULAR_MACROMOLECULE_CATABOLIC_PROCESS	5.25E-05	0.00126738	0.557332239	-0.394451534	-1.295976951	651	c("Ear2", "Zfp36l2", "Rpl38", "Rps28", "Rps27", "Rps21", "Rpl37a", "Hfe", "Rps29", "Rpl35", "Rpl37", "Rnase6", "Rpl39", "Ctsc", "Rpl36a", "Vim", "Rpl26", "Rps26", "Laptm5", "Hsp90aa1", "Rplp2", "Rps17", "Gpx1", "Ctss", "Rpl35a", "Cd2ap", "Rpl23a", "Rplp0", "Apoe", "Rps10", "Ptk2b", "Rps25", "Rps18", "Psme1", "Prkcd", "Cst3", "Sec61b", "Ctsb", "Rps27a", "Tnfrsf1b", "Rpl30", "Pten", "Rps24", "Psmb8", "Hnrnpa0", "Rpl36", "Rpl24", "Rps3a1", "Anp32a", "Hmgb1", "Usp25", "Set", "Hnrnpu", "Rps15", "Rpl21", "Rpl3", "Rps9", "Anxa2", "Ldlr", "Rnf130", "Psma1", "Hsp90ab1", "Uba52", "Hsp90b1", "Derl1", "Rpl5", "Rpl34", "Rplp1", "Ywhab", "Rpl9", "Rpl18a", "Lgmn", "Rps15a", "Lrp1", "Rpl23", "Hspa5", "Clta", "Rpl19", "Rpl31", "Rps11", "Rpl8", "Eif3e", "Psme2", "Psmb9", "Rpl7a", "Rpl32", "Rnaset2a", "Ctsz", "Npm1", "Trir", "Tbl1xr1", "Ywhaz", "Rps12", "Akt1", "Rpl14", "Rpl10", "Rpl28", "Rps8", "Hspa8", "Psmb1", "Rps14", "Ogt", "Rps3", "Rpl22", "Rpl27", "Ap2m1", "Rps16", "Rps20", "Gsk3b", "Rps7", "Rps19", "Pabpc1", "Rps6", "Rpl18", "Msn", "Rnf6", "Smurf2", "Ppp2r5c", "Csnk2a1", "Ube2b", "Rpl27a", "Psmb10", "Rpl6", "Pcbp2", "Bax", "Psma7", "Slc11a1", "Sdcbp", "Pnrc2", "Vps35", "Aup1", "Rps5", "Psmb5", "Rack1", "Rab7", "Mapk14", "Man1a", "Rpl13", "Nedd8", "Edem1", "Bub3", "Cnot8", "Ybx1", "Pdcd6ip", "Elob", "Ddx5", "Rpl17", "Cbfa2t3", "Rpl10a", "Ubxn4", "Tob1", "Rpl11", "Rnf213", "N4bp1", "Hnrnpm", "Cln8", "Psmd4", "Serbp1", "Rps13", "Ap2b1", "Ddit3", "Psmb4", "Tnfsf13", "Psmb2", "Psma3", "Pum2", "Rpsa", "Xrn1", "Cop1", "Nop53", "Rnps1", "Uqcc2", "Fem1c", "Tnrc6c", "Birc6", "Dnajb9", "Celf1", "Psmb3", "Usp12", "Rchy1", "Prpf18", "Herpud1", "Amfr", "Rpl15", "Ube2l3", "Ube2a", "Tnrc6b", "Arrb1", "Trib1", "Rps23", "Psmd14", "Usp1", "Rnf114", "Psma2", "Cbl", "Erlin1", "Trim25", "Ndfip1", "Ubap1", "Csnk1a1", "Lsm6", "Rps4x", "Wdr61", "Bnip3l", "Ppp2r2a", "Psen1", "Rock1", "Ube2d2a", "Ube2i", "Dnase1l1", "Rc3h1", "Ubr4", "Rock2", "Gspt1", "Fbxl12", "Prr5l", "Psmc6", "Ppp1r11", "Arrb2", "Psme4", "Prpf19", "Dna2", "Rpl12", "Ube2r2", "Psmc4", "Lsm4", "Anapc16", "Casp3", "Rpl29", "Gigyf2", "Tpp1", "Ap2a2", "Usp15", "Tnrc6a", "Zcchc8", "Samd4b", "Hnrnpr", "Eloc", "Ythdf3", "Ube2d1", "Mndal", "Rps2", "Ube2k", "Plk2", "Tardbp", "Rbx1", "Stt3b", "Elavl1", "Smg1", "Slirp")	NC Mono_mp4
GOBP_CELLULAR_MACROMOLECULE_LOCALIZATION	1.66E-05	0.000500605	0.575610261	-0.385910807	-1.26966826	874	c("Rpl38", "Tmsb10", "Rps28", "Rps27", "Rps21", "Itgal", "Rpl37a", "Tmsb4x", "Calm1", "Flna", "Hfe", "Rps29", "Itgam", "Rap1a", "Rhog", "Cdc42", "Rpl35", "Rpl37", "Rpl39", "Ap1s2", "Tyrobp", "Cct8", "Rpl36a", "Itgb2", "Iqgap1", "Rpl26", "Rps26", "Cd74", "Laptm5", "Dynll1", "Fyb", "Calr", "Hsp90aa1", "Rplp2", "Rps17", "Cd68", "Scp2", "Rpl35a", "Cd2ap", "Rpl23a", "Srp14", "Rplp0", "Apoe", "Rps10", "Rps25", "Rps18", "Prkcd", "Ehd4", "Sec61b", "Kpna4", "Nptn", "Rps27a", "Lgals3", "Hcls1", "Rpl30", "Ppp2r5a", "Arl6ip1", "Rps24", "Sec62", "Pid1", "Ndel1", "Arl4c", "Actb", "Atp1b3", "Rab43", "Unc93b1", "Sec61g", "Ubl5", "Il10ra", "Oaz1", "Rpl36", "Ywhae", "Rpl24", "Rps3a1", "Rac2", "Ttc7", "Ywhah", "Hnrnpu", "Rps15", "Rpl21", "Rpl3", "Rps9", "Bcl2", "Tgfb1", "Dnaja1", "Lamp1", "Hsp90ab1", "Ccdc88a", "Erp29", "Rtn4", "Rab21", "Uba52", "Itgb1", "Nmt1", "Tnfrsf1a", "Hsp90b1", "Lcp1", "Derl1", "Rpl5", "Rpl34", "Rplp1", "Ywhab", "Rpl9", "Rpl18a", "Sarnp", "Rps15a", "Golga7", "Lrp1", "Rpl23", "Arl6ip5", "Hspa5", "Clta", "Timm13", "Rpl19", "Rpl31", "Ssr3", "Rps11", "Myo1c", "Rpl8", "Rb1", "Lamtor2", "Dynlrb1", "Rpl7a", "Spcs2", "Rpl32", "Arf1", "Sp100", "Npm1", "Romo1", "Tram1", "Ywhaz", "Rps12", "Akt1", "Rpl14", "Rpl10", "Rpl28", "Rps8", "Vps13c", "Hspa8", "Rps14", "Tmem59", "Twf2", "Tomm7", "Csk", "Ywhaq", "Rps3", "Rpl22", "Rpl27", "Ap2m1", "Vps29", "Tm9sf3", "Rps16", "Rps20", "Gsk3b", "Rps7", "Myadm", "Rer1", "Ctsa", "Rps19", "Emd", "Rps6", "Adam10", "Rab5c", "Rpl18", "Msn", "Sorl1", "Itga4", "Fis1", "Arcn1", "Srebf2", "Tspan14", "Rpl27a", "Arf5", "Ndufa13", "Tnks2", "Rpl6", "Bax", "Zmynd8", "Cct4", "Lats2", "Sdcbp", "Vps35", "Sh3glb1", "Aup1", "Rps5", "Rack1", "Ssr1", "Rab7", "Mapk14", "Nup210", "Ppm1a", "Tgfbrap1", "Macf1", "Ywhag", "Man1a", "Rpl13", "Srsf5", "Edem1", "Bub3", "Rab31", "Tmed7", "Hnrnpa2b1", "Osbpl8", "Rftn1", "Ybx1", "Cct2", "Lmbrd1", "Rpl17", "Bbip1", "Abhd17a", "Gabarap", "Pabpn1", "Vapa", "Cat", "Tm9sf2", "Kdelr1", "Rpl10a", "Rpl11", "Ythdc1", "M6pr", "Tmed2", "Ranbp2", "Timm10b", "Rad21", "Ikbkb", "Ticam2", "Prkch", "Itgb7", "Atrx", "Rps13", "Ap2b1", "Rab29", "Ddit3", "Fcho2", "Ralb", "Naca", "Rpsa", "Ppil2", "Dnm2", "Srsf9", "Pik3r1", "Anp32b", "Rilpl2", "Nop53", "Rnps1", "Rragc", "Rab32", "Parl", "Snx1", "Uso1", "Prpf18", "Herpud1", "Ldlrap1", "Rpl15", "Ube2l3", "Arf3", "Med1", "Stx7", "Rps23", "Eif4e", "Trim28", "Lamtor4", "Hspd1", "Ipo7", "Stxbp3", "Pura", "Sptbn1", "Cd36", "Eps15", "Rps4x", "Nabp2", "Ap3s1", "Phyh", "Mia3", "Bnip3l", "Psen1", "Copa", "Rock1", "Ran", "Bbc3", "Poldip3", "Ube2d2a", "Calm3", "Trp53", "Stx12", "Stx16", "Tor1aip1", "Rock2", "Eci2", "Sec31a", "Prr5l", "Rassf5", "Xpo6", "Tomm5", "Prpf19", "Rpl12", "Tlk1", "Trip11", "Sar1a", "Emc2", "Gcc2", "Insig1", "Mapk1", "Diaph1", "Tomm22", "Ap3d1", "Thoc7", "Arf6", "Sfpq", "Rpl29", "Rab27a", "Jup", "Cib1", "Tpp1", "Ap2a2", "Fyn", "Rab11a", "Tnpo3", "Timm17a", "Spcs3", "Sirt7", "Ube2d1", "Mndal", "Rab1a", "Rps2", "Kif5b", "Mff", "Lman1", "Tardbp", "Cct6a", "Elavl1", "Smg1", "Gripap1", "Lamtor1", "Myo5a", "Cct7", "Zdhhc6", "Atpif1", "Tspo", "Cdc40", "Dnajc15", "Eif4enif1", "Rab5b", "Thoc2", "Ppp3r1", "Ddrgk1", "Lypla1", "Eif6", "Pih1d1", "Vps13d", "Ap2s1", "Grpel1", "Commd1", "Usp6nl", "Atp6v1d", "Tbc1d10b")	NC Mono_mp4
GOBP_CELLULAR_PROTEIN_CONTAINING_COMPLEX_ASSEMBLY	9.93E-06	0.00033966	0.593325476	-0.427463683	-1.393836197	444	c("Coro1a", "Rpl38", "Tmsb10", "Pfn1", "Rps28", "Actr2", "Rps27", "Tmsb4x", "Celf2", "Cyba", "Arpc3", "Mtpn", "Snrpg", "Pomp", "Snrpb", "Calr", "H3f3a", "Hsp90aa1", "Aif1", "Arpc1b", "Grb2", "Capza2", "Rpl23a", "Rplp0", "Cox7a2", "Rps10", "Ptk2b", "Prkcd", "Hck", "Arpc2", "Rps27a", "Rac1", "Hcls1", "Msrb1", "Add3", "Ndel1", "Arpc4", "Atp5d", "Ndufa1", "Rpl24", "Hmgb1", "Set", "Cotl1", "Evl", "Rps15", "Actr3", "Rpl3", "Dbnl", "Svil", "Tgfb1", "Brk1", "Arpc5", "Hsp90ab1", "Ndufb5", "Rtn4", "Uba52", "Rpl5", "Arpc5l", "mt-Nd3", "Clta", "Taf10", "Myo1c", "Nckap1l", "Rb1", "Ndufa3", "Eif3e", "Ndufc2", "Arf1", "Pfdn6", "Npm1", "Rbm5", "Rpl10", "Rps27l", "Rps14", "Twf2", "Capza1", "Csnk2b", "Pxn", "Rps3", "Ndufa2", "Mcts1", "Ap2m1", "Eif2s2", "Eif3f", "Myadm", "Rps19", "Cyfip2", "Ubtf", "H2-Eb1", "Smarca5", "Chmp3", "Mbd2", "Rbbp4", "Cdc42ep3", "Pilrb2", "Ndufa13", "Rpl6", "Rab5if", "Higd1a", "Ndufa7", "Cox14", "Nap1l1", "Nin", "Rps5", "Ndufb7", "Ppm1a", "Tapbp", "Srsf5", "Ndufa6", "Snrpf", "Eif3m", "Cct2", "Psip1", "Zfp207", "Ndufb4", "Capzb", "Rpl11", "Ythdc1", "Vamp4", "Pet100", "Ssh2", "Ndufb3", "Ptges3", "Psmd4", "Atrx", "Ap2b1", "Fcho2", "Rpl3l", "Ralb", "Rap1gds1", "Rpsa", "Vdac2", "Dnm2", "Srsf9", "Anp32b", "Coro7", "Nop53", "Uqcc2", "Tgs1", "Celf1", "Eif3c", "Prpf18", "Snrpc", "Ndufv2", "Ndufv3", "Cox16", "Hspd1", "Ptbp2", "Psmg4", "Sptbn1", "Bdp1", "Cd36", "Eps15", "Eif3d", "Clip1", "H2-DMa", "Eif3j1", "Spty2d1", "mt-Nd4", "Sptan1", "Clint1", "Trp53", "Chmp2a", "Eif3k", "Ndufc1", "Ndufa5", "Nasp", "Psmc6", "Eif2s3x", "Tppp3", "Uqcrfs1", "Taf11", "Prpf19")	NC Mono_mp4
GOBP_CELLULAR_RESPONSE_TO_BIOTIC_STIMULUS	3.68E-06	0.000155519	0.62725674	0.381556147	1.969443095	108	c("Il1b", "Ccl3", "Cxcl2", "Tnip3", "Cxcl1", "Nfkbia", "Icam1", "Sbno2", "Cd14", "Tnfaip3", "Cd274", "Ptpn22", "Myd88", "Pde4b", "Tlr2", "Bcl2l11", "Ccl2", "Nlrp3", "Malt1", "Prkce", "Tnf", "Pdcd4", "Txnip", "Nod2", "Zc3h12a")	NC Mono_mp4
GOBP_CELLULAR_TRANSITION_METAL_ION_HOMEOSTASIS	0.002218993	0.024554161	0.431707696	0.373901132	1.716773435	49	c("S100a9", "Mt1", "S100a8", "Fth1", "Mt2", "Lcn2")	NC Mono_mp4
GOBP_CELL_ACTIVATION	6.17E-07	2.85E-05	0.659444398	-0.418416744	-1.372004764	623	c("Ear2", "Zfp36l2", "Clec4a3", "Lst1", "Lyz2", "Mafb", "Coro1a", "Ptprc", "Mef2c", "Cap1", "Actr2", "Itgal", "Stap1", "Adgre4", "Clec12a", "Flna", "Hfe", "Cd300a", "Itgam", "Rap1a", "Rhog", "Cdc42", "Bin2", "Myl12a", "Spn", "Psap", "Tln1", "Ctsc", "Tyrobp", "Cct8", "Ptpn6", "Itgb2", "Ppia", "Iqgap1", "Stk10", "Cd74", "Laptm5", "Cyba", "Ceacam1", "Dynll1", "Adgre5", "Spi1", "Hsp90aa1", "Dock2", "H2-T23", "Sirpa", "Aif1", "Plaur", "Apbb1ip", "Rhoa", "Plcg2", "Cd68", "Ctss", "Grb2", "Ifngr1", "Aprt", "Srp14", "Apoe", "Ptk2b", "Selplg", "Lilra5", "Prkcd", "Cst3", "Ftl1", "Ctsb", "Tpd52", "Lgals3", "Tnfrsf1b", "Rac1", "Tgfbr1", "Cmtm7", "Fermt3", "Degs1", "Cebpb", "Actb", "Plac8", "Lyn", "Dgkh", "Hexb", "Hprt", "Cybb", "Rac2", "Man2b1", "Hmgb1", "Cotl1", "Klf6", "Anxa2", "Dbnl", "Ldlr", "Bcl2", "Tgfb1", "B2m", "Kmt2e", "Lamp1", "Arpc5", "Cstb", "Hsp90ab1", "Prelid1", "Irf8", "Itgb1", "Arhgap9", "Eef1a1", "Cd83", "Gusb", "Lcp1", "H2-D1", "Prdx1", "Grn", "H2-K1", "Golga7", "Lrp1", "Pkm", "Dok3", "Pira2", "Gm2a", "Tnfrsf21", "Fcer1g", "Lair1", "Nckap1l", "Slc44a2", "Ndufc2", "Lamtor2", "Bcl6", "Stat5b", "Irf2bp2", "Rnaset2a", "Nfam1", "Tlr7", "Gnas", "Ctsz", "Aldoa", "Ywhaz", "St3gal1", "Akt1", "Ptprj", "Hspa8", "Psmb1", "Gnb1", "Bri3", "Csk", "Csnk2b", "Eef2", "Rps3", "Rpl22", "Thbd", "Magt1", "Npc2", "Cbfb", "Plekho2", "Cd9", "Ctsa", "Rps6", "Pak2", "H2-Eb1", "Adam10", "Rab5c", "Wdfy4", "Ighm", "Gsdmd", "Msn", "Rps6ka1", "Itgav", "Dock11", "Lmo4", "Itga4", "Fgr", "Kcmf1", "Sirpb1a", "Tspan14", "Cd244a", "Cd53", "Psmb10", "Itgax", "Bax", "Klrk1", "Fcgr3", "Cebpg", "Slc11a1", "Sdcbp", "Gdi2", "Mapk3", "Inpp5d")	NC Mono_mp4
GOBP_CELL_ACTIVATION_INVOLVED_IN_IMMUNE_RESPONSE	2.05E-06	8.90E-05	0.62725674	-0.440402305	-1.430671448	384	c("Ear2", "Lyz2", "Coro1a", "Ptprc", "Cap1", "Actr2", "Itgal", "Adgre4", "Clec12a", "Cd300a", "Itgam", "Rap1a", "Rhog", "Bin2", "Spn", "Psap", "Ctsc", "Tyrobp", "Cct8", "Ptpn6", "Itgb2", "Ppia", "Iqgap1", "Stk10", "Cd74", "Cyba", "Ceacam1", "Dynll1", "Adgre5", "Hsp90aa1", "Dock2", "H2-T23", "Sirpa", "Plaur", "Apbb1ip", "Rhoa", "Plcg2", "Cd68", "Ctss", "Aprt", "Srp14", "Ptk2b", "Prkcd", "Cst3", "Ftl1", "Ctsb", "Lgals3", "Tnfrsf1b", "Rac1", "Degs1", "Plac8", "Lyn", "Hexb", "Cybb", "Rac2", "Man2b1", "Hmgb1", "Cotl1", "Anxa2", "Dbnl", "Tgfb1", "B2m", "Lamp1", "Arpc5", "Cstb", "Hsp90ab1", "Arhgap9", "Eef1a1", "Gusb", "Lcp1", "H2-D1", "Grn", "H2-K1", "Golga7", "Lrp1", "Pkm", "Dok3", "Pira2", "Gm2a", "Fcer1g", "Lair1", "Nckap1l", "Slc44a2", "Ndufc2", "Lamtor2", "Bcl6", "Rnaset2a", "Nfam1", "Ctsz", "Aldoa", "St3gal1", "Ptprj", "Hspa8", "Psmb1", "Bri3", "Csnk2b", "Eef2", "Magt1", "Npc2", "Plekho2", "Ctsa", "Rps6", "H2-Eb1", "Adam10", "Rab5c", "Gsdmd", "Itgav", "Dock11", "Fgr", "Kcmf1", "Sirpb1a", "Tspan14", "Cd244a", "Cd53", "Itgax", "Fcgr3", "Slc11a1", "Sdcbp", "Gdi2", "Rab7", "Mapk14", "Gyg", "Slc15a4", "Lfng", "Surf4", "Rab31", "Cct2", "Notch2", "S100a13", "Vapa", "Cat", "Asah1")	NC Mono_mp4
GOBP_CELL_CELL_ADHESION	0.001518675	0.018709832	0.455059867	-0.422423166	-1.355026855	243	c("Coro1a", "Ptprc", "Itgal", "Cx3cr1", "Flna", "Hfe", "Cd300a", "Itgam", "Cdc42", "Myl12a", "Klf4", "Spn", "Sema4d", "Tln1", "Ptpn6", "Itgb2", "Ppia", "Mbp", "Stk10", "Cd74", "Laptm5", "Ceacam1", "H2-T23", "Sirpa", "Aif1", "Plaur", "Rhoa", "Grb2", "Cd2ap", "Selplg", "Prkcd", "Nptn", "Lgals3", "Rac1", "Fermt3", "Cebpb", "Actb", "Lyn", "Ets1", "Rac2", "Hmgb1", "Ppp1ca", "Anxa2", "Bcl2", "Tgfb1", "Itgb1", "Cd83", "H2-D1", "Plxnb2", "St3gal4", "Tnfrsf21", "Nckap1l", "Bcl6", "Stat5b", "Gnas", "Akt1", "L1cam", "Csk", "Itgb5", "Rps3", "Atp2c1", "Fxyd5", "Cbfb", "Cd9", "Myadm", "Cyfip2", "Mink1", "Pak2", "H2-Eb1", "Msn", "Itgav", "Itga4", "Sirpb1a", "Itgax", "Pdlim5", "Klrk1")	NC Mono_mp4
GOBP_CELL_GROWTH	0.000276802	0.004925776	0.498493109	-0.481119665	-1.511272384	146	c("Cxcr4", "Rgs2", "Cdc42", "Sema4d", "Iqgap1", "Ceacam1", "Adipor1", "Mtpn", "H3f3a", "Hsp90aa1", "Crlf3", "Apoe", "Ptk2b", "Tgfbr1", "Ndel1", "Eno1", "Cdkn1b", "Btg1", "Dbnl", "Bcl2", "Tgfb1", "Hsp90ab1", "Rtn4", "Rab21", "Lrp1", "Rasgrp2", "Camk2d", "Rb1", "Lamtor2", "Bcl6", "Akt1", "Ptprj", "Spag9", "L1cam", "Twf2", "Sgk3", "Gsk3b", "Eif4g2", "Adam10", "Akap13", "Rps6ka1", "Itga4", "Rnf6", "Csnk2a1", "Ndufa13", "Pdlim5", "Pi16", "Sdcbp", "Nin", "Sgk1", "Rack1", "Macf1")	NC Mono_mp4
GOBP_CELL_JUNCTION_ORGANIZATION	0.002987307	0.03091964	0.431707696	-0.440906421	-1.392209058	166	c("Mef2c", "Actr2", "Cx3cr1", "Flna", "Itgam", "Rap1a", "Cdc42", "Ace", "Sema4d", "Tln1", "Csf1r", "Iqgap1", "Cfl1", "Rhoa", "Apoe", "Ptk2b", "Nptn", "Rac1", "Tgfbr1", "Pten", "Actb", "Il10ra", "Dbnl", "Bcl2", "Tgfb1", "Plxnb2", "Lgmn", "Lrp1", "Myo1c", "Lamtor2", "Arf1", "Ywhaz", "Ptprj", "Hspa8", "L1cam", "Csk", "Capza1", "Ccm2", "Cbfb", "Cd9", "Map4k4", "Rer1", "Pak2", "Adam10", "Sh3bp1", "Pdlim5", "Zmynd8", "Cast", "Vps35", "Mapk14", "Macf1", "Pdcd6ip", "Abhd17a", "Ikbkb", "Mtdh", "Heg1", "Prkch", "Rab29")	NC Mono_mp4
GOBP_CELL_KILLING	0.000246126	0.004431717	0.498493109	-0.566459384	-1.667325215	60	c("Lyz2", "Coro1a", "Ptprc", "Stap1", "Itgam", "Ctsc", "Tyrobp", "Ptpn6", "Ceacam1", "H2-T23", "Rpl30", "Hprt", "B2m", "Lamp1", "Hsp90ab1", "H2-D1", "H2-K1", "Stat5b", "Gapdh", "Romo1", "Rps19", "H2-Eb1", "Klrk1", "Cebpg", "Clec2d")	NC Mono_mp4
GOBP_CELL_MATRIX_ADHESION	0.001099961	0.014810542	0.455059867	-0.514817711	-1.535154428	72	c("Rras", "Itgal", "Itgb2", "Iqgap1", "Ceacam1", "Rhoa", "Ptk2b", "Rac1", "Pten", "Fermt3", "Bcl2", "Itgb1", "Lrp1", "Bcl6", "Mkln1", "Ptprj", "L1cam", "Itgb5", "Pxn", "Zyx", "Gsk3b", "Map4k4", "Mink1", "Itgav", "Itga4")	NC Mono_mp4
GOBP_CELL_MIGRATION	2.72E-05	0.000739746	0.575610261	-0.416968831	-1.359589526	446	c("Cxcr4", "Coro1a", "Rras", "Tmsb10", "Ptprc", "Mef2c", "Pfn1", "Cap1", "Slc16a3", "Itgal", "Stap1", "Cx3cr1", "Tmsb4x", "Flna", "Cd300a", "Itgam", "Rhog", "Cdc42", "Bin2", "Klf4", "Spn", "Ace", "Slc12a2", "Arhgdib", "Sema4d", "Nr4a2", "Csf1r", "Ptpn6", "Itgb2", "Ppia", "Iqgap1", "Stk10", "Cd74", "Ceacam1", "Adipor1", "Calr", "Adgre5", "Sirpa", "Aif1", "Gpx1", "Rhoa", "Plcg2", "Fmnl1", "Grb2", "Cd2ap", "Apoe", "Ptk2b", "Selplg", "Prkcd", "Hck", "Lgals3", "Rac1", "Tgfbr1", "Gnai2", "Pten", "Fermt3", "Ndel1", "Atp1b3", "Lyn", "Ets1", "Hexb", "Rac2", "Gpsm3", "Hmgb1", "Evl", "Btg1", "Bcl2", "Scarb1", "Tgfb1", "Arpc5", "Ccdc88a", "Rtn4", "Itgb1", "Lcp1", "Megf9", "Plxnb2", "Arpc5l", "Grn", "Lgmn", "Mpp1", "St3gal4", "Lrp1", "Hspa5", "Fam89b", "Fcer1g", "Myo1c", "Nckap1l", "Cd48", "Pla2g7", "Lamtor2", "Stat5b", "Slc8a1", "Sp100", "Abi3", "Akt1", "Ptprj", "Spag9", "L1cam", "Sgk3", "Itgb5", "Csnk2b", "Pxn", "Thbd", "Stk24", "Cd9", "Myadm", "Map4k4", "Rps19", "Mink1", "Adam10", "Ighm", "Msn", "Sorl1", "Itgav", "Lmo4", "Itga4", "Fgr", "Smurf2", "Nr4a1", "Cd244a", "Sh3bp1", "Itgax", "Bax", "Mta2", "Klrk1", "Zmynd8", "Sdcbp", "Mapk3", "Inpp5d", "Sgk1", "Rack1")	NC Mono_mp4
GOBP_CELL_MORPHOGENESIS	1.94E-05	0.000562462	0.575610261	-0.448225757	-1.445321237	286	c("Lst1", "Cxcr4", "Coro1a", "Mef2c", "Cap1", "Actr2", "Flna", "Rhog", "S100a6", "Cdc42", "Sema4d", "Nr4a2", "Csf1r", "Ptpn6", "Itgb2", "Iqgap1", "Cfl1", "Calr", "Hsp90aa1", "Rhoa", "Fmnl1", "Grb2", "Apoe", "Ptk2b", "Klf2", "Hck", "Arpc2", "Nptn", "Rac1", "Pten", "Fermt3", "Ndel1", "Actb", "Hexb", "Hprt", "Rpl24", "Cdc42se2", "Rac2", "Ywhah", "Fgd4", "Evl", "Mycbp2", "Dbnl", "Bcl2", "Hsp90ab1", "Rtn4", "Rab21", "Megf9", "Plxnb2", "Lrp1", "Nckap1l", "Rb1", "Bcl6", "Lipa", "Mkln1", "Aldoa", "Spag9", "L1cam", "Twf2", "Pxn", "Gsk3b", "Myadm", "Map4k4", "Cyfip2", "Mink1", "Eif4g2", "Pak2", "Adam10", "Msn", "Itgav", "Itga4", "Fgr", "Rnf6", "Cdc42ep3", "Grcc10", "Arap1", "Psmb10", "Pdlim5", "B4galt5", "Mapk3", "Nin", "Sgk1", "Mapk14", "Macf1", "Mef2a", "Top2b", "Plod3", "Rp2", "Notch2", "S100a13", "Capzb")	NC Mono_mp4
GOBP_CELL_MORPHOGENESIS_INVOLVED_IN_DIFFERENTIATION	6.15E-05	0.00145026	0.538434096	-0.462652897	-1.471486875	196	c("Cxcr4", "Mef2c", "Actr2", "Flna", "Rhog", "S100a6", "Cdc42", "Sema4d", "Nr4a2", "Csf1r", "Ptpn6", "Cfl1", "Calr", "Hsp90aa1", "Rhoa", "Grb2", "Apoe", "Arpc2", "Nptn", "Rac1", "Pten", "Fermt3", "Ndel1", "Actb", "Hprt", "Rpl24", "Rac2", "Ywhah", "Evl", "Mycbp2", "Dbnl", "Bcl2", "Hsp90ab1", "Rtn4", "Rab21", "Megf9", "Plxnb2", "Lrp1", "Rb1", "L1cam", "Twf2", "Pxn", "Gsk3b", "Myadm", "Mink1", "Eif4g2", "Pak2", "Adam10", "Itgav", "Itga4", "Rnf6", "Grcc10", "Pdlim5", "B4galt5", "Mapk3", "Nin", "Macf1", "Mef2a", "Top2b", "Plod3", "Notch2", "Heg1", "Itgb7", "Dnm2", "Pik3r1", "Rilpl2", "Rere", "App", "Hes1", "Sptbn1", "Sh3kbp1", "Psen1", "Pik3cd", "Sptan1", "Wdr1", "Ep300", "C1galt1c1", "Rreb1", "Mapk1", "Ist1", "Srgap2", "Casp3", "Cib1", "Fyn", "Rab11a", "Dock10", "Rab1a", "Kif5b", "Lypla2", "P4hb", "Ilk")	NC Mono_mp4
GOBP_CELL_MORPHOGENESIS_INVOLVED_IN_NEURON_DIFFERENTIATION	6.77E-06	0.000245144	0.610526878	-0.504704443	-1.585173178	150	c("Cxcr4", "Mef2c", "Actr2", "Rhog", "S100a6", "Cdc42", "Sema4d", "Nr4a2", "Csf1r", "Cfl1", "Hsp90aa1", "Rhoa", "Grb2", "Apoe", "Nptn", "Rac1", "Pten", "Ndel1", "Actb", "Hprt", "Rpl24", "Rac2", "Ywhah", "Evl", "Mycbp2", "Dbnl", "Bcl2", "Hsp90ab1", "Rtn4", "Rab21", "Plxnb2", "Lrp1", "Rb1", "L1cam", "Twf2", "Gsk3b", "Mink1", "Eif4g2", "Pak2", "Adam10", "Itga4", "Rnf6", "Grcc10", "Pdlim5", "B4galt5", "Mapk3", "Nin", "Macf1", "Mef2a", "Top2b")	NC Mono_mp4
GOBP_CELL_PART_MORPHOGENESIS	6.37E-05	0.001480525	0.538434096	-0.475207677	-1.505475416	177	c("Cxcr4", "Actr2", "Rhog", "S100a6", "Cdc42", "Sema4d", "Nr4a2", "Csf1r", "Iqgap1", "Cfl1", "Hsp90aa1", "Rhoa", "Grb2", "Apoe", "Nptn", "Rac1", "Pten", "Pid1", "Ndel1", "Actb", "Hprt", "Rpl24", "Rac2", "Ywhah", "Evl", "Mycbp2", "Dbnl", "Bcl2", "Hsp90ab1", "Rtn4", "Rab21", "Plxnb2", "Lrp1", "Nckap1l", "Spag9", "L1cam", "Twf2", "Gsk3b", "Map4k4", "Mink1", "Eif4g2", "Pak2", "Adam10", "Itga4", "Fis1", "Rnf6", "Grcc10", "Bax", "Pdlim5", "B4galt5", "Mapk3", "Nin", "Sgk1", "Macf1", "Mef2a", "Top2b")	NC Mono_mp4
GOBP_CELL_PROJECTION_ORGANIZATION	6.26E-06	0.000237967	0.610526878	-0.431588309	-1.40263765	399	c("Lst1", "Cxcr4", "Coro1a", "Rgs2", "Mef2c", "Pfn1", "Actr2", "Stap1", "Flna", "Rap1a", "Rhog", "S100a6", "Cdc42", "Klf4", "Sema4d", "Nr4a2", "Csf1r", "Vim", "Iqgap1", "Emp3", "Dynll1", "Cfl1", "Hsp90aa1", "Aif1", "Rhoa", "Grb2", "Cd2ap", "Apoe", "Ptk2b", "Prkcd", "Ehd4", "Arpc2", "Nptn", "Rac1", "Tgfbr1", "Pten", "Snx3", "Ndel1", "Actb", "Lyn", "Hprt", "Ywhae", "Rpl24", "Rac2", "Hmgb1", "Ywhah", "Fgd4", "Evl", "Actr3", "Mycbp2", "Dbnl", "Bcl2", "B2m", "Brk1", "Arpc5", "Hsp90ab1", "Ccdc88a", "Rtn4", "Rab21", "Itgb1", "Plxnb2", "Grn", "Lgmn", "Lrp1", "Hspa5", "Tnfrsf21", "Atp1a3", "Nckap1l", "Rb1", "Dynlrb1", "Arf1", "Akt1", "Spag9", "Tbc1d23", "L1cam", "Twf2", "Fxyd5", "Stk24", "Gsk3b", "Map4k4", "Mink1", "Eif4g2", "Pak2", "Adam10", "Asap1", "Dock11", "Itga4", "Rnf6", "Cdc42ep3", "Ube2b", "Grcc10", "Arap1", "Sh3bp1", "Pdlim5", "Zmynd8", "B4galt5", "Manf", "Sdcbp", "Vps35", "Mapk3", "Nin", "Sgk1", "Macf1", "Ywhag", "Atp6v0d1", "Inpp5f", "Mef2a", "Top2b", "Vav3", "Bbip1", "Notch2", "Vapa", "Capzb" )	NC Mono_mp4
GOBP_CELL_SUBSTRATE_ADHESION	0.000577625	0.009013913	0.477270815	-0.482751669	-1.492207981	112	c("Coro1a", "Rras", "Itgal", "Flna", "Cdc42", "Itgb2", "Iqgap1", "Ceacam1", "Calr", "Rhoa", "Ptk2b", "Arpc2", "Rac1", "Pten", "Fermt3", "Rac2", "Bcl2", "Itgb1", "Megf9", "Lrp1", "Bcl6", "Mkln1", "Ptprj", "L1cam", "Itgb5", "Pxn", "Zyx", "Gsk3b", "Myadm", "Map4k4", "Mink1", "Itgav", "Itga4", "Rsu1", "Macf1", "Myo1g", "Timm10b", "Itgb7", "Cd44", "Dnm2", "Pik3r1", "Actg1", "Ldb1", "Lgals1", "Cd36", "Rock1", "Rock2", "Rreb1", "Srgap2", "Jup", "Cib1", "Hsd17b12", "Rab1a", "Slk", "P4hb", "Ilk", "Stk4")	NC Mono_mp4
GOBP_CENTRAL_NERVOUS_SYSTEM_NEURON_DEVELOPMENT	0.000147623	0.002955383	0.518848078	-0.731231167	-1.831491225	19	c("Nr4a2", "Hsp90aa1", "Pten", "Ndel1", "Hprt", "Mycbp2", "Hsp90ab1", "Uqcrq", "Grcc10", "B4galt5", "Nin", "Zmiz1")	NC Mono_mp4
GOBP_CENTRAL_NERVOUS_SYSTEM_NEURON_DIFFERENTIATION	0.000427334	0.007144927	0.498493109	-0.626739599	-1.732677791	35	c("Nr4a2", "Csf1r", "Mtpn", "Hsp90aa1", "Pten", "Ndel1", "Hprt", "Mycbp2", "B2m", "Hsp90ab1", "Uqcrq", "Lmo4", "Grcc10", "B4galt5", "Nin", "Zmiz1", "Cln8", "Hes1", "Ldb1", "Psen1")	NC Mono_mp4
GOBP_CHEMOKINE_PRODUCTION	0.003387609	0.033909519	0.431707696	0.442843946	1.906477168	38	c("S100a9", "Il1b", "S100a8", "Egr1", "Lilr4b", "Myd88", "Tlr2", "Tnf", "Ddx3x", "Nod2", "Arg2")	NC Mono_mp4
GOBP_COTRANSLATIONAL_PROTEIN_TARGETING_TO_MEMBRANE	3.37E-21	3.42E-18	1.195344483	-0.744095818	-2.262845317	93	c("Rpl38", "Rps28", "Rps27", "Rps21", "Rpl37a", "Rps29", "Rpl35", "Rpl37", "Rpl39", "Rpl36a", "Rpl26", "Rps26", "Rplp2", "Rps17", "Rpl35a", "Rpl23a", "Srp14", "Rplp0", "Rps10", "Rps25", "Rps18", "Sec61b", "Rps27a", "Rpl30", "Arl6ip1", "Rps24", "Sec62", "Rpl36", "Rpl24", "Rps3a1", "Rps15", "Rpl21", "Rpl3", "Rps9", "Uba52", "Rpl5", "Rpl34", "Rplp1", "Rpl9", "Rpl18a", "Rps15a", "Rpl23", "Rpl19", "Rpl31", "Ssr3", "Rps11", "Rpl8", "Rpl7a", "Rpl32", "Tram1", "Rps12", "Rpl14", "Rpl10", "Rpl28", "Rps8", "Rps14", "Rps3", "Rpl22", "Rpl27", "Rps16", "Rps20", "Rps7", "Rps19", "Rps6", "Rpl18", "Rpl27a", "Rpl6", "Rps5", "Ssr1", "Rpl13", "Rpl17", "Rpl10a", "Rpl11")	NC Mono_mp4
GOBP_CYTOPLASMIC_TRANSLATION	6.74E-06	0.000245144	0.610526878	-0.582945189	-1.743650259	75	c("Rpl38", "Rps28", "Rps21", "Rps29", "Rpl39", "Rpl36a", "Rpl26", "Rps26", "Rplp2", "Rpl35a", "Rplp0", "Rpl30", "Tma7", "Rpl36", "Rpl24", "Rplp1", "Rpl9", "Rpl18a", "Pkm", "Rpl19", "Rpl31", "Rpl8", "Eif3e", "Rpl32", "Eef2", "Rpl22", "Eif4a1", "Mcts1", "Eif2s2", "Eif3f", "Rpl18", "Rpl6", "Eif4a2", "Eif3m", "Rpl17", "Rpl10a", "Rpl11", "Rpsa", "Eif3c", "Rwdd1", "Rpl15", "Rps23", "Eif3d", "Eif3j1", "Eif3k", "Gspt1", "Eif2s3x", "Rpl22l1", "Rpl29")	NC Mono_mp4
GOBP_DENDRITE_DEVELOPMENT	0.004990361	0.044791091	0.407017919	-0.497445661	-1.476071994	68	c("Lst1", "Mef2c", "Actr2", "Cdc42", "Sema4d", "Iqgap1", "Cfl1", "Apoe", "Pten", "Hprt", "Ywhah", "Dbnl", "Rab21", "Arf1", "Gsk3b", "Mink1", "Eif4g2", "Pak2", "Adam10", "Asap1", "Pdlim5", "Zmynd8")	NC Mono_mp4
GOBP_DENDRITIC_SPINE_DEVELOPMENT	0.0046823	0.04240547	0.407017919	-0.576524402	-1.578513993	32	c("Mef2c", "Actr2", "Cdc42", "Cfl1", "Apoe", "Pten", "Dbnl", "Arf1", "Eif4g2", "Pak2", "Adam10", "Asap1", "Pdlim5", "Zmynd8")	NC Mono_mp4
GOBP_DETOXIFICATION	0.003385997	0.033909519	0.431707696	0.399126758	1.722581821	39	c("S100a9", "Mt1", "Sod2", "Txnrd1", "Mt2", "Hp", "Ptgs2")	NC Mono_mp4
GOBP_DEVELOPMENTAL_CELL_GROWTH	0.000116155	0.002454583	0.538434096	-0.566202021	-1.672215263	61	c("Cxcr4", "Rgs2", "Sema4d", "Iqgap1", "Hsp90aa1", "Apoe", "Ndel1", "Dbnl", "Hsp90ab1", "Rtn4", "Rab21", "Lrp1", "Spag9", "L1cam", "Twf2", "Gsk3b", "Eif4g2", "Akap13", "Itga4", "Rnf6", "Pdlim5", "Pi16", "Nin", "Macf1")	NC Mono_mp4
GOBP_DEVELOPMENTAL_GROWTH	0.003496322	0.034320349	0.431707696	-0.432476896	-1.368932252	175	c("Cxcr4", "Rgs2", "Mef2c", "Eno3", "Sema4d", "Psap", "Iqgap1", "Mtpn", "H3f3a", "Hsp90aa1", "Gpx1", "Apoe", "Klf2", "Tgfbr1", "Pten", "Ndel1", "Plac8", "Cdkn1b", "Dbnl", "Bcl2", "Hsp90ab1", "Rtn4", "Rab21", "Dusp6", "Lgmn", "Lrp1", "Pkm", "Taf10", "Stat5b", "Gnas", "Akt1", "Spag9", "L1cam", "Twf2", "Ccm2", "Gsk3b", "Cd9", "Eif4g2", "Akap13", "Itga4", "Rnf6", "Tnks2", "Pdlim5", "Pi16", "Lats2", "Nin", "Mapk14", "Pim1", "Macf1")	NC Mono_mp4
GOBP_ELECTRON_TRANSPORT_CHAIN	0.001086655	0.014762019	0.455059867	-0.487003209	-1.49204791	103	c("Cox7c", "Cyba", "Cox7a2", "Cox6c", "Ncf2", "Uqcrh", "Degs1", "Cox6a1", "Ndufa1", "Cox8a", "Cox6b1", "Akr1a1", "Cybb", "Akr1b3", "Ndufb5", "Uqcrq", "Asph", "mt-Nd3", "Ndufa3", "Ndufc2", "Chchd2", "Ndufa4", "Cycs", "Cox4i1", "Cox5a", "Sdha", "Ndufa2", "Cox7b", "Xdh", "Uqcrb", "Ndufa13", "Iscu", "Ndufa7", "Ndufb7", "Me2", "Aldh2", "Ndufa6", "Ndufb4", "Uqcrc1", "Ndufb3", "mt-Nd4l", "Ndufv2", "Ndufv3", "mt-Nd4", "Idh3b", "Gsr", "Ndufc1", "Ndufa5", "Uqcrfs1", "Uqcr10", "Etfa")	NC Mono_mp4
GOBP_ENDOCYTOSIS	0.005093794	0.045322849	0.407017919	-0.405809585	-1.296570033	223	c("Cap1", "Stap1", "Colec12", "Calm1", "Hfe", "Cd300a", "Itgam", "Rhog", "Cdc42", "Bin2", "Trf", "Itgb2", "Ceacam1", "Calr", "Hsp90aa1", "Dock2", "Aif1", "Plcg2", "Grb2", "Cd2ap", "Apoe", "Ehd4", "Lgals3", "Rac1", "Il10ra", "Rac2", "Apoc2", "Anxa2", "Dbnl", "Ldlr", "Scarb1", "B2m", "Rab21", "Grk3", "Itgb1", "Hsp90b1", "Hnrnpk", "Lrp1", "Clta", "Fcer1g", "Nckap1l", "Mkln1", "Arf1", "Grk2", "Ldlrad3", "Ap2m1", "Cd9", "Rab5c", "Ighm", "Sorl1", "Fnbp1", "Itgav", "Itga4", "Sh3bp1", "Sdcbp", "Mapk3", "Rab7", "Inpp5f", "Zfyve9", "Rab31", "Dgkd", "M6pr", "Vamp4", "Ap2b1", "Fcho2", "Apobr", "Epn1", "Dnm2", "Snx1", "App", "Ldlrap1", "Arrb1", "Csnk1g3", "Cbl", "Cd36", "4932438A13Rik", "Eps15", "Sh3kbp1", "Mia3", "Rock1", "Clint1", "Calm3")	NC Mono_mp4
GOBP_ENDOTHELIAL_CELL_APOPTOTIC_PROCESS	0.000526678	0.008385986	0.477270815	0.636386785	2.124459617	17	c("Icam1", "Tnfaip3", "Ccl2", "Tnf", "Pdcd4", "Bmpr2", "Cd40", "Nfe2l2")	NC Mono_mp4
GOBP_ENDOTHELIAL_CELL_MIGRATION	0.000728431	0.010812765	0.477270815	-0.502407604	-1.519253147	86	c("Rras", "Mef2c", "Tmsb4x", "Klf4", "Itgb2", "Ceacam1", "Calr", "Gpx1", "Rhoa", "Apoe", "Ptk2b", "Rac1", "Tgfbr1", "Pten", "Ets1", "Hmgb1", "Scarb1", "Tgfb1", "Grn", "Lgmn", "Sp100", "Akt1", "Csnk2b", "Pxn")	NC Mono_mp4
GOBP_ENERGY_DERIVATION_BY_OXIDATION_OF_ORGANIC_COMPOUNDS	0.005338207	0.046411898	0.407017919	-0.436788701	-1.370257204	143	c("Cox7c", "Calm1", "Cox6c", "Pid1", "Uqcrh", "Ppp1cb", "Cox6a1", "Atp5d", "Ndufa1", "Cox8a", "Cox6b1", "Hmgb1", "Ppp1ca", "Gfpt1", "Prelid1", "Ndufb5", "Uqcrq", "mt-Nd3", "Ndufa3", "Ndufc2", "Chchd2", "Ndufa4", "Gnas", "Akt1", "Cycs", "Cox4i1", "Cox5a", "Sdha", "Ndufa2", "Cox7b", "Gsk3b", "Uqcrb", "Mdh2", "Ndufa13", "Iscu", "Coq10b", "Ndufa7", "Ndufb7", "Gyg", "Me2", "Ndufa6", "Ndufb4", "Cbfa2t3", "Cat", "Uqcrc1", "Ndufb3", "Nop53", "mt-Nd4l", "Ndufv2", "Dlst", "Ndufv3", "Ppp1cc", "Pdha1", "mt-Nd4", "Idh3b", "Trp53", "Ndufc1", "Ndufa5", "Uqcrfs1", "Uqcr10", "Etfa", "Aco2", "Ndufs2", "Ndufab1", "Idh3g", "Ndufs5", "Dnajc15", "Cox7a2l", "Gpd2", "Ndufb9", "Sucla2", "Mdh1", "Ndufb8", "Dld", "Ndufa12", "Ndufa9", "Mybbp1a", "Uqcr11", "Ugp2", "Idh1", "Rb1cc1", "Etfb", "Pdhb", "Pank2", "Pygl")	NC Mono_mp4
GOBP_ENSHEATHMENT_OF_NEURONS	0.002451748	0.026550426	0.431707696	-0.595840376	-1.634775222	34	c("Cxcr4", "Ctsc", "Mbp", "Tnfrsf1b", "Pten", "Degs1", "Hexb", "Acer3", "Tnfrsf21", "Akt1", "Cd9", "Itgax", "B4galt5", "Rnf10", "Nab1", "Qk")	NC Mono_mp4
GOBP_ESTABLISHMENT_OF_PROTEIN_LOCALIZATION	9.19E-05	0.002012697	0.538434096	-0.377220024	-1.241111655	875	c("Rpl38", "Rps28", "Rps27", "Rps21", "Rpl37a", "Calm1", "Flna", "Hfe", "Rps29", "Itgam", "Rap1a", "Cdc42", "Rpl35", "Nadk", "Rpl37", "Rpl39", "Arrdc3", "Slc12a2", "Ap1s2", "Trf", "Cct8", "Rpl36a", "Itgb2", "Ppia", "Rpl26", "Rps26", "Cd74", "Laptm5", "Dynll1", "Calr", "Hsp90aa1", "Rplp2", "Rps17", "Cd68", "Scp2", "Rpl35a", "Cd2ap", "Rpl23a", "Srp14", "Rplp0", "Apoe", "Rps10", "Rps25", "Rps18", "Prkcd", "Sec61b", "Kpna4", "Rps27a", "Slc25a5", "Rac1", "Hcls1", "Rpl30", "Arl6ip1", "Rps24", "Snx3", "Sec62", "Ndel1", "Arl4c", "Rab43", "Unc93b1", "Sec61g", "Ubl5", "Il10ra", "Oaz1", "Rpl36", "Ywhae", "Rpl24", "Rps3a1", "Rac2", "Atp6v1f", "Ywhah", "Hnrnpu", "Rps15", "Rpl21", "Rpl3", "Rps9", "Bcl2", "Tgfb1", "Dnaja1", "Lamp1", "Mpc2", "Hsp90ab1", "Erp29", "Rab21", "Uba52", "Nmt1", "Hsp90b1", "Lcp1", "Derl1", "Rpl5", "Rpl34", "Rplp1", "Ywhab", "Rpl9", "Rpl18a", "Sarnp", "Rps15a", "Golga7", "Lrp1", "Rpl23", "Hspa5", "Mia2", "Clta", "Timm13", "Rpl19", "Rpl31", "Ssr3", "Rps11", "Myo1c", "Rpl8", "Dynlrb1", "Rpl7a", "Spcs2", "Rpl32", "Arf1", "Sp100", "Npm1", "Romo1", "Tram1", "Tomm6", "Ywhaz", "Rps12", "Akt1", "Atp6v0b", "Rpl14", "Rpl10", "Rpl28", "Rps8", "Vps13c", "Hspa8", "Rps14", "Glud1", "Tomm7", "Csk", "Ywhaq", "Rps3", "Rpl22", "Rpl27", "Ap2m1", "Vps29", "Rps16", "Rps20", "Gsk3b", "Rps7", "Snx20", "Ctsa", "Rps19", "Emd", "Rps6", "H2-Eb1", "Rab5c", "Atp6ap1", "Rpl18", "Chmp3", "Sorl1", "Fis1", "Arcn1", "Srebf2", "Rpl27a", "Arf5", "Ndufa13", "Rpl6", "Bax", "Cct4", "Sdcbp", "Cope", "Gdi2", "Vps35", "Sh3glb1", "Ube2q1", "Aup1", "Rps5", "Rack1", "Ssr1", "Rab7", "Mapk14", "Nup210", "Ppm1a", "Tgfbrap1", "Macf1", "Slc15a4", "Ywhag", "Atp6v0d1", "Man1a", "Rpl13", "Srsf5", "Edem1", "Rab31", "Tmed7", "Hnrnpa2b1", "Rftn1", "Pdcd6ip", "Cct2", "Rp2", "Atp6v1e1", "Prkcb", "Rpl17", "Bbip1", "Gabarap", "Pabpn1", "S100a13", "Cat", "Pitpnm1", "Kdelr1", "Dgkd", "Rpl10a", "Rpl11", "Ythdc1", "M6pr", "Tmed2", "Ranbp2", "Timm10b", "Ticam2", "Rps13", "Ap2b1", "Washc4", "Rab29", "Ddit3", "Naca", "Ucp2", "Sri", "Chmp5", "Rpsa", "Dnm2", "Srsf9", "Pik3r1", "Anp32b", "Rilpl2", "Coro7", "Rnps1", "Uqcc2", "Rab32", "Parl", "Btf3", "Lman2", "Snx1", "Uso1", "Herpud1", "Rpl15", "Ube2l3", "Senp2", "Arl8a", "Arf3", "Arrb1", "Med1", "Stx7", "Rps23", "Eif4e", "Trim28", "Hspd1", "Ipo7", "Rab11fip1", "Stxbp3", "Ndfip1", "Pura", "Ubap1", "Selenok", "Sptbn1", "Cd36", "Eps15", "Rps4x", "Nabp2", "Ap3s1", "Phyh", "Mia3", "Bnip3l", "Psen1", "Copa", "Ran", "Bbc3", "Poldip3", "Ube2d2a", "Calm3", "Trp53", "Anxa1", "Chmp2a", "Stx12", "Stx16", "Nasp", "Eci2", "Sec31a", "Prr5l", "Arrb2", "Xpo6", "Tomm5", "Rpl12", "Tlk1", "Trip11", "Sar1a", "Emc2", "Gcc2", "Dnajc14", "Insig1", "Mapk1", "Unc119", "Tomm22", "Ist1", "Ap3d1", "Thoc7", "Aftph", "Arf6", "Sfpq", "Rpl29", "Rab27a", "Jup", "Cib1", "Ap2a2", "Fyn", "Rab11a", "Tnpo3", "Timm17a", "Spcs3", "Snap23", "Sirt7", "Ube2d1", "Rab1a", "Rps2", "Kif5b", "Mff", "Lman1", "Tardbp", "Atp6v1b2", "Cct6a", "Elavl1", "Smg1", "Atg4d", "Gripap1", "Mcl1", "Myo5a", "Cct7", "Dennd1b", "Zdhhc6", "Atpif1", "Yipf5", "Atg7", "Tspo", "Cdc40", "Dnajc15", "Eif4enif1", "Rab5b", "Dnajc1", "Thoc2", "Ppp3r1", "Lypla1", "Eif6", "Pih1d1", "Vps13d", "Ap2s1", "Grpel1", "Commd1", "Usp6nl", "Atp6v1d", "Vta1", "Tbc1d10b", "Os9", "Ap1m1", "Wbp2", "Ezr", "Ptp4a3")	NC Mono_mp4
GOBP_ESTABLISHMENT_OF_PROTEIN_LOCALIZATION_TO_ENDOPLASMIC_RETICULUM	3.37E-20	1.71E-17	1.160179572	-0.729110667	-2.230069991	101	c("Rpl38", "Rps28", "Rps27", "Rps21", "Rpl37a", "Rps29", "Rpl35", "Rpl37", "Rpl39", "Rpl36a", "Rpl26", "Rps26", "Rplp2", "Rps17", "Rpl35a", "Rpl23a", "Srp14", "Rplp0", "Rps10", "Rps25", "Rps18", "Sec61b", "Rps27a", "Rpl30", "Rps24", "Sec62", "Sec61g", "Rpl36", "Rpl24", "Rps3a1", "Rps15", "Rpl21", "Rpl3", "Rps9", "Uba52", "Rpl5", "Rpl34", "Rplp1", "Rpl9", "Rpl18a", "Rps15a", "Rpl23", "Hspa5", "Rpl19", "Rpl31", "Ssr3", "Rps11", "Rpl8", "Rpl7a", "Spcs2", "Rpl32", "Tram1", "Rps12", "Rpl14", "Rpl10", "Rpl28", "Rps8", "Rps14", "Rps3", "Rpl22", "Rpl27", "Rps16", "Rps20", "Rps7", "Rps19", "Rps6", "Rpl18", "Rpl27a", "Rpl6", "Rps5", "Man1a", "Rpl13", "Edem1", "Rpl17", "Rpl10a", "Rpl11")	NC Mono_mp4
GOBP_ESTABLISHMENT_OF_PROTEIN_LOCALIZATION_TO_MEMBRANE	3.27E-19	1.11E-16	1.133089932	-0.622730637	-1.9821277	199	c("Rpl38", "Rps28", "Rps27", "Rps21", "Rpl37a", "Calm1", "Rps29", "Itgam", "Rpl35", "Rpl37", "Rpl39", "Rpl36a", "Itgb2", "Rpl26", "Rps26", "Hsp90aa1", "Rplp2", "Rps17", "Rpl35a", "Rpl23a", "Srp14", "Rplp0", "Rps10", "Rps25", "Rps18", "Sec61b", "Rps27a", "Rpl30", "Arl6ip1", "Rps24", "Sec62", "Sec61g", "Rpl36", "Ywhae", "Rpl24", "Rps3a1", "Ywhah", "Rps15", "Rpl21", "Rpl3", "Rps9", "Bcl2", "Uba52", "Nmt1", "Rpl5", "Rpl34", "Rplp1", "Ywhab", "Rpl9", "Rpl18a", "Rps15a", "Golga7", "Rpl23", "Hspa5", "Timm13", "Rpl19", "Rpl31", "Ssr3", "Rps11", "Myo1c", "Rpl8", "Rpl7a", "Rpl32", "Romo1", "Tram1", "Ywhaz", "Rps12", "Rpl14", "Rpl10", "Rpl28", "Rps8", "Rps14", "Csk", "Ywhaq", "Rps3", "Rpl22", "Rpl27", "Rps16", "Rps20", "Rps7", "Rps19", "Rps6", "Rpl18", "Fis1", "Rpl27a", "Ndufa13", "Rpl6", "Bax", "Sdcbp", "Vps35", "Rps5", "Rack1", "Ssr1", "Rab7", "Macf1", "Ywhag", "Rpl13", "Rab31", "Rftn1", "Rpl17")	NC Mono_mp4
GOBP_ESTABLISHMENT_OF_PROTEIN_LOCALIZATION_TO_ORGANELLE	9.89E-11	1.04E-08	0.839088936	-0.498738741	-1.614958401	319	c("Rpl38", "Rps28", "Rps27", "Rps21", "Rpl37a", "Calm1", "Flna", "Rps29", "Rpl35", "Rpl37", "Rpl39", "Cct8", "Rpl36a", "Rpl26", "Rps26", "Laptm5", "Hsp90aa1", "Rplp2", "Rps17", "Cd68", "Scp2", "Rpl35a", "Rpl23a", "Srp14", "Rplp0", "Rps10", "Rps25", "Rps18", "Prkcd", "Sec61b", "Kpna4", "Rps27a", "Hcls1", "Rpl30", "Rps24", "Sec62", "Sec61g", "Ubl5", "Il10ra", "Rpl36", "Ywhae", "Rpl24", "Rps3a1", "Rac2", "Ywhah", "Rps15", "Rpl21", "Rpl3", "Rps9", "Bcl2", "Tgfb1", "Dnaja1", "Lamp1", "Hsp90ab1", "Uba52", "Nmt1", "Rpl5", "Rpl34", "Rplp1", "Ywhab", "Rpl9", "Rpl18a", "Rps15a", "Rpl23", "Hspa5", "Timm13", "Rpl19", "Rpl31", "Ssr3", "Rps11", "Rpl8", "Rpl7a", "Spcs2", "Rpl32", "Romo1", "Tram1", "Ywhaz", "Rps12", "Akt1", "Rpl14", "Rpl10", "Rpl28", "Rps8", "Vps13c", "Hspa8", "Rps14", "Tomm7", "Ywhaq", "Rps3", "Rpl22", "Rpl27", "Rps16", "Rps20", "Rps7", "Rps19", "Rps6", "Rpl18", "Sorl1", "Fis1", "Srebf2", "Rpl27a", "Ndufa13", "Rpl6", "Bax", "Cct4", "Sh3glb1", "Rps5", "Rab7", "Mapk14", "Ywhag", "Man1a", "Rpl13", "Edem1", "Cct2", "Rpl17", "Cat", "Rpl10a", "Rpl11", "M6pr", "Ranbp2", "Timm10b", "Rps13", "Ap2b1", "Ddit3", "Rpsa", "Dnm2", "Pik3r1", "Parl", "Herpud1", "Rpl15", "Ube2l3", "Med1", "Rps23", "Trim28", "Hspd1", "Ipo7", "Cd36", "Eps15", "Rps4x", "Nabp2", "Phyh", "Bnip3l", "Psen1", "Ran", "Bbc3", "Ube2d2a", "Calm3", "Trp53")	NC Mono_mp4
GOBP_EXOCYTOSIS	4.38E-07	2.12E-05	0.67496286	-0.444424411	-1.448300247	424	c("Ear2", "Lyz2", "Coro1a", "Ptprc", "Cap1", "Actr2", "Itgal", "Adgre4", "Clec12a", "Tmsb4x", "Calm1", "Flna", "Cd300a", "Itgam", "Rap1a", "Rhog", "Bin2", "Psap", "Tln1", "Ctsc", "Trf", "Tyrobp", "Cct8", "Ptpn6", "Itgb2", "Ppia", "Iqgap1", "Stk10", "Cyba", "Ceacam1", "Dynll1", "Adgre5", "Hsp90aa1", "Dock2", "H2-T23", "Sirpa", "Plaur", "Rhoa", "Cd68", "Ctss", "Aprt", "Srp14", "Prkcd", "Cst3", "Hck", "Ftl1", "Ctsb", "Lgals3", "Tnfrsf1b", "Rac1", "Gnai2", "Fermt3", "Degs1", "Plac8", "Lyn", "Hexb", "Cybb", "Rac2", "Man2b1", "Hmgb1", "Cotl1", "Anxa2", "Dbnl", "Tgfb1", "B2m", "Lamp1", "Arpc5", "Cstb", "Hsp90ab1", "Rab21", "Arhgap9", "Eef1a1", "Gusb", "H2-D1", "Grn", "H2-K1", "Golga7", "Pkm", "Dok3", "Gm2a", "Fcer1g", "Lair1", "Nckap1l", "Slc44a2", "Ndufc2", "Lamtor2", "Rnaset2a", "Arf1", "Nfam1", "Ctsz", "Aldoa", "Anxa5", "Ptprj", "Hspa8", "Psmb1", "Bri3", "Csnk2b", "Eef2", "Magt1", "Npc2", "Plekho2", "Gsk3b", "Cd9", "Tmx3", "Ctsa", "Adam10", "Rab5c", "Atp6ap1", "Gsdmd", "Itgav", "Fgr", "Kcmf1", "Sirpb1a", "Tspan14", "Cd53", "Arhgap17", "Selenop", "Itgax", "Fcgr3", "Manf", "Slc11a1", "Sdcbp", "Gdi2", "Rab7", "Mapk14", "Gyg", "Slc15a4", "Surf4", "Rab31", "Pdcd6ip", "Cct2", "Prkcb", "S100a13", "Vapa", "Myo1g", "Cat", "Asah1")	NC Mono_mp4
GOBP_FC_RECEPTOR_MEDIATED_STIMULATORY_SIGNALING_PATHWAY	5.92E-07	2.77E-05	0.659444398	-0.644076078	-1.884391657	56	c("Ptprc", "Actr2", "Rap1a", "Cdc42", "Arpc3", "Hsp90aa1", "Plcg2", "Arpc1b", "Grb2", "Prkcd", "Hck", "Arpc2", "Rac1", "Actb", "Arpc4", "Lyn", "Actr3", "Brk1", "Arpc5", "Abi1", "Hsp90ab1", "Fcer1g", "Myo1c", "Nckap1l", "Ptprj", "Csk", "Cyfip2", "Fgr", "Fcgr3", "Mapk3", "Vav3", "Myo1g", "Vav1", "Elmo2", "Fcgr4", "Pik3r1", "Actg1")	NC Mono_mp4
GOBP_FC_RECEPTOR_SIGNALING_PATHWAY	2.49E-07	1.32E-05	0.67496286	-0.54396683	-1.701234931	126	c("Ptprc", "Actr2", "Calm1", "Rap1a", "Cdc42", "Arpc3", "Hsp90aa1", "Plcg2", "Arpc1b", "Grb2", "Psme1", "Prkcd", "Hck", "Arpc2", "Rac1", "Psmb8", "Actb", "Arpc4", "Lyn", "Fos", "Actr3", "Psma1", "Brk1", "Arpc5", "Abi1", "Hsp90ab1", "Pira2", "Map3k1", "Fcer1g", "Myo1c", "Nckap1l", "Psme2", "Psmb9", "Ptprj", "Psmb1", "Cyfip2", "Pak2", "Tab2", "Fgr", "Psmb10", "Nfatc1", "Fcgr3", "Psma7", "Mapk3", "Psmb5", "Vav3", "Myo1g", "Ikbkb", "Psmd4", "Psmb4", "Psmb2", "Psma3", "Vav1", "Elmo2", "Fcgr4", "Pik3r1", "Actg1", "Psmb3", "Nfkb1", "Psmd14", "Psma2", "Bcl10")	NC Mono_mp4
GOBP_GENERATION_OF_PRECURSOR_METABOLITES_AND_ENERGY	1.04E-05	0.000349979	0.593325476	-0.459615391	-1.474796387	246	c("Eno3", "Cox7c", "Calm1", "Atp5e", "Cyba", "Atp5j2", "Atp5l", "Cox7a2", "Cox6c", "Ncf2", "Taldo1", "Pid1", "Uqcrh", "Degs1", "Ppp1cb", "Cox6a1", "Atp5d", "Ndufa1", "Cox8a", "Eno1", "Cox6b1", "Akr1a1", "Cybb", "Hmgb1", "Pgk1", "Ppp1ca", "Atp5g2", "Akr1b3", "Gfpt1", "Atp5j", "Prelid1", "Ndufb5", "Uqcrq", "Atp5o", "Asph", "Atp5k", "Pkm", "mt-Nd3", "Ndufa3", "Ndufc2", "Chchd2", "Gapdh", "Ndufa4", "Gnas", "Aldoa", "Akt1", "Cycs", "Pgd", "Cox4i1", "Ogt", "Cox5a", "Sdha", "Ndufa2", "Cox7b", "Xdh", "Gsk3b", "Atp5c1", "Uqcrb", "Atp5g3", "Mdh2", "Ndufa13", "Tkt", "Iscu", "Coq10b", "Ndufa7", "Ndufb7", "Nup210", "Gyg", "Me2", "Aldh2", "Ndufa6", "Ndufb4", "Atp5h", "Cbfa2t3", "Cat", "Atp5b", "Acss1", "Ranbp2", "Uqcrc1", "Ndufb3", "Nop53", "Uqcc2", "Prxl2c", "Atp5a1", "App", "mt-Nd4l", "Ndufv2", "Dlst", "Ndufv3", "Ppp1cc", "Psen1", "G6pdx", "Acss2", "Pdha1", "mt-Nd4", "Idh3b", "Trp53", "Gsr", "Ep300", "Pfkfb4", "Ndufc1", "Ndufa5", "Uqcrfs1", "Atp5g1", "Pgls", "Uqcr10", "Etfa", "Aco2")	NC Mono_mp4
GOBP_GRANULOCYTE_CHEMOTAXIS	0.000231324	0.004292195	0.518848078	0.449714568	2.04308458	46	c("S100a9", "Ccl4", "Ccl3", "Cxcl2", "S100a8", "Cxcl1", "Pde4b", "Ccl2", "Pip5k1c", "Nod2")	NC Mono_mp4
GOBP_GRANULOCYTE_MIGRATION	0.000303268	0.005273404	0.498493109	0.433990591	2.055074555	54	c("S100a9", "Ccl4", "Ccl3", "Cxcl2", "S100a8", "Cxcl1", "Pecam1", "Myd88", "Pde4b", "Rhoh", "Ccl2", "Pip5k1c", "Nod2")	NC Mono_mp4
GOBP_HEAD_DEVELOPMENT	0.003348331	0.033850403	0.431707696	-0.423592168	-1.349884997	204	c("Cxcr4", "Mafb", "Rgs2", "Rras", "Calm1", "Flna", "Itgam", "Cdc42", "Nr4a2", "Csf1r", "Tyrobp", "Mbp", "Dynll1", "Mtpn", "Snrpb", "Rhoa", "Pten", "Kdm7a", "Ndel1", "Actb", "Ets1", "Hprt", "Cox6b1", "Ywhae", "Calm2", "Ywhah", "Bcl2", "Atp5j", "B2m", "Arpc5", "Slc38a2", "Rtn4", "Uqcrq", "Plxnb2", "Lrp1", "Hspa5", "Slc8a1", "Atp2b1", "Tbc1d23", "Glud1", "Csk", "Ywhaq", "Gsk3b", "Tmem14c", "Grcc10", "Bax", "Mapk3", "Nin", "Top2b", "Zmiz1", "Utp3", "Pitpnm1", "Suds3", "Atrx", "Gnai3", "Kras", "Anp32b", "Rere", "Bak1", "App", "Med1", "Tra2b", "Hes1", "Ldb1", "Ptbp2", "Stxbp3", "Psen1", "G6pdx", "mt-Nd4", "Calm3", "Trp53", "Ckb", "Ep300", "Arrb2", "Gng12", "Tacc1", "Mapk1", "Srgap2", "Casp3", "Hdac1", "Fyn", "Ddit4", "Zfp148", "Zfhx3", "Dnajb1", "Kif5b")	NC Mono_mp4
GOBP_HEART_PROCESS	0.001518261	0.018709832	0.455059867	-0.528349967	-1.560423392	61	c("Cxcr4", "Rgs2", "Calm1", "Flna", "Cdc42", "Ace", "Celf2", "Gpx1", "Gnai2", "Atp1b3", "Ywhae", "Calm2", "Asph", "Atp1a3", "Camk2d", "Slc8a1", "Atp2b1", "Grk2", "Akap13", "Ryr1")	NC Mono_mp4
GOBP_HOMOTYPIC_CELL_CELL_ADHESION	0.003607836	0.03507554	0.431707696	-0.58515483	-1.605457863	34	c("Flna", "Myl12a", "Tln1", "Ptpn6", "Ppia", "Ceacam1", "Plaur", "Prkcd", "Fermt3", "Actb", "Lyn")	NC Mono_mp4
GOBP_IMMUNE_EFFECTOR_PROCESS	3.03E-07	1.56E-05	0.67496286	-0.430943204	-1.411602702	549	c("Ear2", "Lyz2", "Coro1a", "Ptprc", "Cap1", "Actr2", "Irf2", "Itgal", "Stap1", "Adgre4", "Clec12a", "Flna", "Hfe", "Cd300a", "Itgam", "Rap1a", "Rhog", "Cdc42", "Bin2", "Spn", "Ace", "Rnase6", "Samhd1", "Psap", "Ifitm3", "Ctsc", "Tyrobp", "Cct8", "Ptpn6", "Itgb2", "Ppia", "Iqgap1", "Stk10", "Cd74", "Laptm5", "Cyba", "Ceacam1", "Arpc3", "Dynll1", "Adgre5", "Hsp90aa1", "Dock2", "H2-T23", "Sirpa", "Plaur", "Apbb1ip", "Rhoa", "Plcg2", "Cd68", "Arpc1b", "Ctss", "Grb2", "Aprt", "Srp14", "Ptk2b", "Prkcd", "Cst3", "Hck", "Arpc2", "Ftl1", "Ctsb", "Lgals3", "Tnfrsf1b", "Rac1", "Degs1", "Actb", "Unc93b1", "Arpc4", "Plac8", "Lyn", "Hexb", "Hprt", "Cybb", "Rac2", "Man2b1", "Hmgb1", "Cotl1", "Actr3", "Anxa2", "Dbnl", "Bcl2", "Tgfb1", "B2m", "Kmt2e", "Lamp1", "Brk1", "Arpc5", "Cstb", "Abi1", "Hsp90ab1", "Arhgap9", "Serinc3", "Eef1a1", "Gusb", "Lcp1", "H2-D1", "Grn", "H2-K1", "Golga7", "Lrp1", "Pkm", "Dok3", "Pira2", "Gm2a", "Fcer1g", "Lair1", "Myo1c", "Nckap1l", "Slc44a2", "Ndufc2", "Lamtor2", "Bcl6", "Stat5b", "Ifnar2", "Rnaset2a", "Nfam1", "Tlr7", "Ctsz", "Aldoa", "St3gal1", "Ptprj", "Ddx17", "Hspa8", "Psmb1", "Bri3", "Csnk2b", "Eef2", "Magt1", "Npc2", "Plekho2", "Ctsa", "Rps19", "Cyfip2", "Rps6", "H2-Eb1", "Adam10", "Rab5c", "Ighm", "Gsdmd", "Itgav", "Dock11", "Fgr", "Kcmf1", "Sirpb1a", "Tspan14", "Cd244a", "Cd53", "Irf5", "Itgax", "Pcbp2", "Zbp1", "Klrk1", "Fcgr3", "Cebpg", "Slc11a1", "Sdcbp", "Gdi2", "Mapk3", "Inpp5d", "Rab7", "Mapk14", "Clec2d", "Gyg", "Slc15a4", "Lfng", "Surf4", "Rab31", "Rftn1", "Irf7", "Cct2", "Vav3", "Sec14l1", "Stat1", "Notch2", "S100a13", "Vapa", "Myo1g", "Cat", "Asah1", "Tmbim6", "Ticam2", "Il6ra", "Tnfsf13", "Pum2", "Vav1", "Elmo2", "Fcgr4", "Cd44", "Ostf1", "Milr1", "Pik3r1", "Nop53", "Irak3", "Pdap1", "Actg1", "Nme2", "Arhgap45", "App", "Adam17", "Nfkb1", "Cnn2", "Serpinb6a", "Pkn1", "Arl8a", "Stx7", "Psmd14", "Psma2", "Cbl", "Cant1", "Bcl10", "Hspd1", "Stxbp3", "Ndfip1", "Ppm1b", "Selenok", "Lgals1", "Cd36", "Clec4b1")	NC Mono_mp4
GOBP_IMMUNE_RESPONSE_REGULATING_SIGNALING_PATHWAY	5.56E-06	0.00021692	0.610526878	-0.481987195	-1.53751791	213	c("Clec4a3", "Ptprc", "Mef2c", "Actr2", "Stap1", "Calm1", "Cd300a", "Rap1a", "Cdc42", "Tyrobp", "Ptpn6", "Laptm5", "Ceacam1", "Arpc3", "Fyb", "Hsp90aa1", "Plcg2", "Arpc1b", "Grb2", "Psme1", "Prkcd", "Hck", "Arpc2", "Lgals3", "Rac1", "Psmb8", "H2-Aa", "Actb", "Arpc4", "Lyn", "Fos", "Actr3", "Bcl2", "Psma1", "Brk1", "Arpc5", "Abi1", "Hsp90ab1", "H2-D1", "Pira2", "Tnfrsf21", "Map3k1", "Fcer1g", "Myo1c", "Nckap1l", "Psme2", "Psmb9", "Nfam1", "Ptprj", "Psmb1", "Csk", "Rps3", "Cbfb", "Cyfip2", "Pak2", "H2-Eb1", "Ighm", "Tab2", "Fgr", "Psmb10", "Bax", "Nfatc1", "Fcgr3", "Khdrbs1", "Psma7", "Mapk3", "Inpp5d", "Psmb5", "Crebbp", "Rftn1", "Vav3", "Prkcb", "Spg21", "Myo1g", "Ikbkb", "Psmd4", "Prkch", "Rab29", "Psmb4", "Psmb2", "Psma3", "Vav1", "Elmo2", "Fcgr4", "Pik3r1", "Kras")	NC Mono_mp4
GOBP_IMPORT_ACROSS_PLASMA_MEMBRANE	0.005132192	0.045527812	0.407017919	-0.541074728	-1.527799111	41	c("Rgs2", "Hfe", "Slc12a2", "Arl6ip1", "Atp1b3", "Itgb1", "Arl6ip5", "Atp1a3", "Slc8a1", "Akt1", "Slc12a6", "Acsl5", "Iscu", "Slc15a4", "Cln8", "Acsl1")	NC Mono_mp4
GOBP_INNER_MITOCHONDRIAL_MEMBRANE_ORGANIZATION	0.004016092	0.037953314	0.407017919	-0.555559598	-1.544939586	37	c("Atp5e", "Atp5j2", "Atp5l", "Atp5d", "Atp5g2", "Atp5j", "Atp5o", "Atp5k", "Timm13", "Romo1", "Atp5c1", "Atp5g3", "Micos10", "Ndufa13", "Atp5h", "Atp5b", "Timm10b")	NC Mono_mp4
GOBP_INORGANIC_ION_TRANSMEMBRANE_TRANSPORT	3.79E-05	0.000976988	0.557332239	-0.465491302	-1.4849256	209	c("Coro1a", "Ptprc", "Cox7c", "Tmsb4x", "Calm1", "Flna", "Hfe", "Slc12a2", "Atp5e", "Ptpn6", "Atp5j2", "Atp5l", "Plcg2", "Smdt1", "Cox7a2", "Ptk2b", "Cox6c", "Pten", "Slc25a3", "Atp1b3", "Lyn", "Cox6a1", "Atp5d", "Cox8a", "Cox6b1", "Ywhae", "Atp6v1f", "Calm2", "Ywhah", "Atp5g2", "Anxa2", "Atp5j", "Rasa3", "Tmco1", "Itgb1", "Atp5o", "Atp5k", "Tspan13", "Atp1a3", "Camk2d", "Slc8a1", "Scnn1a", "Arf1", "Ndufa4", "Atp6v0b", "Atp2b1", "Slc12a6", "Cox4i1", "Cox5a", "Magt1", "Cox7b", "Atp2c1", "Fxyd5", "Atp5c1", "Atp6ap1", "Itgav", "Atp5g3", "Iscu", "Bax", "Ryr1", "Slc11a1", "Ttyh3", "Slc15a4", "Atp6v0d1")	NC Mono_mp4
GOBP_INTEGRIN_MEDIATED_SIGNALING_PATHWAY	4.06E-05	0.001028359	0.557332239	-0.631732415	-1.79597993	44	c("Itgal", "Flna", "Itgam", "Cdc42", "Tln1", "Itgb2", "Ceacam1", "Fyb", "Ptk2b", "Hck", "Fermt3", "Itgb1", "Ccm2", "Itgb5", "Zyx", "Adam10", "Itgav", "Itga4", "Fgr", "Itgax")	NC Mono_mp4
GOBP_INTERFERON_GAMMA_PRODUCTION	0.002315991	0.025350935	0.431707696	0.389052778	1.767493848	46	c("Il1b", "Cd14", "Lilr4b", "Cd274", "Bcl3", "Ptpn22", "Pde4b", "H2-Q7", "Tnf", "Scgb1a1", "Isg15", "Nod2", "Zc3h12a")	NC Mono_mp4
GOBP_INTERLEUKIN_1_BETA_PRODUCTION	0.003495812	0.034320349	0.431707696	0.398525848	1.71998837	39	c("Ccl3", "Egr1", "Lilr4b", "Tnfaip3", "Nlrp3", "Gbp5", "Malt1", "Tnf", "Cd33", "Stat3", "Nod2", "Zc3h12a", "Arg2", "Jak2", "Pycard")	NC Mono_mp4
GOBP_INTRACELLULAR_PROTEIN_TRANSPORT	5.56E-06	0.00021692	0.610526878	-0.411758781	-1.349129606	588	c("Rpl38", "Rps28", "Rps27", "Rps21", "Rpl37a", "Flna", "Rps29", "Itgam", "Cdc42", "Rpl35", "Rpl37", "Rpl39", "Ap1s2", "Rpl36a", "Itgb2", "Rpl26", "Rps26", "Cd74", "Laptm5", "Dynll1", "Calr", "Hsp90aa1", "Rplp2", "Rps17", "Scp2", "Rpl35a", "Rpl23a", "Srp14", "Rplp0", "Rps10", "Rps25", "Rps18", "Prkcd", "Sec61b", "Kpna4", "Rps27a", "Hcls1", "Rpl30", "Arl6ip1", "Rps24", "Sec62", "Ndel1", "Arl4c", "Rab43", "Unc93b1", "Sec61g", "Ubl5", "Oaz1", "Rpl36", "Ywhae", "Rpl24", "Rps3a1", "Rac2", "Ywhah", "Hnrnpu", "Rps15", "Rpl21", "Rpl3", "Rps9", "Bcl2", "Tgfb1", "Hsp90ab1", "Erp29", "Rab21", "Uba52", "Nmt1", "Hsp90b1", "Lcp1", "Derl1", "Rpl5", "Rpl34", "Rplp1", "Ywhab", "Rpl9", "Rpl18a", "Sarnp", "Rps15a", "Golga7", "Rpl23", "Hspa5", "Clta", "Timm13", "Rpl19", "Rpl31", "Ssr3", "Rps11", "Myo1c", "Rpl8", "Dynlrb1", "Rpl7a", "Spcs2", "Rpl32", "Arf1", "Sp100", "Npm1", "Romo1", "Tram1", "Ywhaz", "Rps12", "Akt1", "Rpl14", "Rpl10", "Rpl28", "Rps8", "Vps13c", "Hspa8", "Rps14", "Tomm7", "Ywhaq", "Rps3", "Rpl22", "Rpl27", "Ap2m1", "Vps29", "Rps16", "Rps20", "Gsk3b", "Rps7", "Ctsa", "Rps19", "Emd", "Rps6", "Rab5c", "Rpl18", "Sorl1", "Fis1", "Arcn1", "Srebf2", "Rpl27a", "Arf5", "Ndufa13", "Rpl6", "Bax", "Sdcbp", "Vps35", "Sh3glb1", "Aup1", "Rps5", "Ssr1", "Rab7", "Mapk14", "Nup210", "Ppm1a", "Tgfbrap1", "Ywhag", "Man1a", "Rpl13", "Srsf5", "Edem1", "Rab31", "Tmed7", "Hnrnpa2b1", "Rftn1", "Rpl17", "Gabarap", "Pabpn1", "Cat", "Rpl10a", "Rpl11", "Ythdc1", "M6pr", "Tmed2", "Ranbp2", "Timm10b", "Ticam2", "Rps13", "Ap2b1", "Rab29", "Naca", "Rpsa", "Srsf9", "Pik3r1", "Anp32b", "Rilpl2", "Rnps1", "Rab32", "Parl", "Snx1", "Uso1", "Herpud1", "Rpl15", "Ube2l3", "Arf3", "Med1", "Stx7", "Rps23", "Eif4e", "Trim28", "Hspd1", "Ipo7", "Stxbp3", "Pura", "Cd36", "Rps4x", "Ap3s1", "Phyh", "Bnip3l", "Psen1", "Copa", "Ran", "Bbc3", "Poldip3", "Ube2d2a", "Trp53", "Stx12", "Stx16", "Eci2", "Sec31a", "Prr5l", "Xpo6", "Tomm5", "Rpl12", "Tlk1", "Trip11", "Sar1a", "Gcc2", "Insig1", "Mapk1", "Tomm22", "Ap3d1", "Thoc7", "Arf6", "Sfpq", "Rpl29", "Rab27a", "Jup", "Cib1", "Ap2a2", "Fyn", "Rab11a", "Tnpo3", "Timm17a", "Spcs3", "Sirt7", "Ube2d1", "Rab1a", "Rps2", "Kif5b", "Mff", "Lman1", "Tardbp", "Elavl1", "Smg1", "Gripap1", "Zdhhc6", "Atpif1", "Tspo", "Cdc40", "Dnajc15", "Eif4enif1", "Rab5b", "Thoc2", "Ppp3r1", "Eif6", "Vps13d", "Ap2s1", "Grpel1", "Usp6nl", "Tbc1d10b")	NC Mono_mp4
GOBP_INTRACELLULAR_TRANSPORT	3.28E-05	0.000868814	0.557332239	-0.391437106	-1.287264756	836	c("Coro1a", "Rpl38", "Rps28", "Actr2", "Rps27", "Rps21", "Rpl37a", "Flna", "Rps29", "Itgam", "Cdc42", "Rpl35", "Rpl37", "Rpl39", "Atp5e", "Ctsc", "Ap1s2", "Rpl36a", "Itgb2", "Myo1f", "Rpl26", "Rps26", "Cd74", "Laptm5", "Atp5j2", "Dynll1", "Snrpg", "Atp5l", "Snrpb", "Calr", "Hsp90aa1", "Rplp2", "Rps17", "Scp2", "Rpl35a", "Capza2", "Rpl23a", "Srp14", "Rplp0", "Apoe", "Rps10", "Rps25", "Rps18", "Prkcd", "Ehd4", "Sec61b", "Kpna4", "Rps27a", "Hcls1", "Rpl30", "Arl6ip1", "Rps24", "Snx3", "Sec62", "Ndel1", "Arl4c", "Tmem50a", "Rab43", "Unc93b1", "Sec61g", "Ubl5", "Oaz1", "Atp5d", "Rpl36", "Ywhae", "Rpl24", "Rps3a1", "Rac2", "Anp32a", "Ywhah", "Atp5g2", "Hnrnpu", "Rps15", "Rpl21", "Rpl3", "Rps9", "Anxa2", "Ldlr", "Bcl2", "Tgfb1", "Atp5j", "Lamp1", "Hsp90ab1", "Ccdc88a", "Erp29", "Rab21", "Uba52", "Nmt1", "Hsp90b1", "Lcp1", "Atp5o", "Derl1", "Rpl5", "Rpl34", "Rplp1", "Ywhab", "Rpl9", "Rpl18a", "Sarnp", "Rps15a", "Golga7", "Atp5k", "Rpl23", "Hspa5", "Mia2", "Clta", "Timm13", "Rpl19", "Rpl31", "Pip4k2a", "Ssr3", "Rps11", "Myo1c", "Rpl8", "Dynlrb1", "Rpl7a", "Spcs2", "Rpl32", "Arf1", "Sp100", "Ctsz", "Npm1", "Tmcc1", "Romo1", "Tram1", "Ywhaz", "Rps12", "Akt1", "Rpl14", "Rpl10", "Rpl28", "Rps8", "Vps13c", "Spag9", "Hspa8", "Tbc1d23", "Rps14", "Tomm7", "Capza1", "Ywhaq", "Rps3", "Rpl22", "Rpl27", "Ap2m1", "Npc2", "Vps29", "Rps16", "Rps20", "Gsk3b", "Rps7", "Ctsa", "Rps19", "Emd", "Rps6", "Atp5c1", "Rab5c", "Rpl18", "Msn", "Chmp3", "Akap13", "Sorl1", "Atp5g3", "Fis1", "Arcn1", "Srebf2", "Rpl27a", "Arf5", "Ndufa13", "Rpl6", "Bax", "Khdrbs1", "Ier3ip1", "Sdcbp", "Cope", "Vps35", "Mapk3", "Sh3glb1", "Aup1", "Rps5", "Ssr1", "Rab7", "Mapk14", "Nup210", "Ppm1a", "Tgfbrap1", "Ywhag", "Man1a", "Rpl13", "Hnrnpa1", "Srsf5", "Inpp5f", "Zfyve9", "Edem1", "Snrpf", "Rab31", "Tmed7", "Hnrnpa2b1", "Rftn1", "Psip1", "Rpl17", "Atp5h", "Gabarap", "Pabpn1", "Vapa", "Myo1g", "Capzb", "Cat", "Kdelr1", "Tbc1d20", "Rpl10a", "Banf1", "Rpl11", "Ythdc1", "M6pr", "Vamp4", "Atp5b", "Tmed2", "Dennd5a", "Ranbp2", "Timm10b", "Ticam2", "Plekhj1", "Rps13", "Ap2b1", "Washc4", "Rab29", "Naca", "Chmp5", "Rpsa", "Srsf9", "Pik3r1", "Anp32b", "Rilpl2", "Coro7", "Rnps1", "Rab32", "Parl", "Lman2", "Snx1", "Uso1", "Atp5a1", "Herpud1", "App", "Ldlrap1", "Rpl15", "Ube2l3", "Arl8a", "Arf3", "Med1", "Stx7", "Rps23", "Eif4e", "Trim28", "Hspd1", "Ipo7", "Stxbp3", "Pura", "Ubap1", "Sptbn1", "Cd36", "4932438A13Rik", "Eps15", "Rps4x", "Ppp1cc", "Ap3s1", "Phyh", "Mia3", "Bnip3l", "Psen1", "Copa", "Ran", "Bbc3", "Dync1i2", "Sptan1", "Poldip3", "Ube2d2a", "Trp53", "Chmp2a", "Stx12", "Stx16", "Eci2", "Sec31a", "Prr5l", "Atp5g1", "Xpo6", "Eps15l1", "Tomm5", "Rpl12", "Tlk1", "Atp2a2", "Trip11", "Sar1a", "Gcc2", "Insig1", "Mapk1", "Tomm22", "Ap3d1", "Thoc7", "Aftph", "Arf6", "Sfpq", "Rpl29", "Rab27a", "Jup", "Cib1", "Ap2a2", "Fyn", "Rab11a", "Tnpo3", "Timm17a", "Spcs3", "Sirt7", "Ube2d1", "Rab1a", "Rps2", "Kif5b", "Mff", "Lman1", "Tardbp", "Elavl1", "Smg1", "Gripap1", "Lamtor1", "Myo5a", "Dennd1b", "Zdhhc6", "Atpif1", "Yipf5", "Tspo", "Cdc40", "Dnajc15", "Eif4enif1", "Rab5b", "Thoc2", "Ppp3r1", "Eif6", "Tuba1c", "Vps13d", "Ap2s1", "Grpel1", "Usp6nl", "Vta1", "Tbc1d10b")	NC Mono_mp4
GOBP_LAMELLIPODIUM_ASSEMBLY	0.005196047	0.045830643	0.407017919	-0.587314114	-1.593427781	30	c("Actr2", "Cdc42", "Arpc2", "Rac1", "Rac2", "Actr3", "Brk1", "Ccdc88a", "Itgb1", "Twf2", "Vav3", "Capzb", "Dnm2", "Pik3r1")	NC Mono_mp4
GOBP_LEUKOCYTE_MEDIATED_CYTOTOXICITY	0.001327261	0.016969977	0.455059867	-0.573036174	-1.630979066	45	c("Coro1a", "Ptprc", "Stap1", "Itgam", "Ctsc", "Tyrobp", "Ptpn6", "Ceacam1", "H2-T23", "Hprt", "B2m", "Lamp1", "H2-D1", "H2-K1", "Stat5b", "H2-Eb1", "Klrk1", "Cebpg", "Clec2d")	NC Mono_mp4
GOBP_LEUKOCYTE_MEDIATED_IMMUNITY	6.60E-06	0.000245144	0.610526878	-0.43624567	-1.417392321	387	c("Ear2", "Lyz2", "Coro1a", "Ptprc", "Cap1", "Actr2", "Itgal", "Stap1", "Adgre4", "Clec12a", "Hfe", "Cd300a", "Itgam", "Rap1a", "Rhog", "Bin2", "Ace", "Psap", "Ctsc", "Tyrobp", "Cct8", "Ptpn6", "Itgb2", "Ppia", "Iqgap1", "Stk10", "Cd74", "Cyba", "Ceacam1", "Dynll1", "Adgre5", "Hsp90aa1", "Dock2", "H2-T23", "Sirpa", "Plaur", "Rhoa", "Cd68", "Ctss", "Aprt", "Srp14", "Prkcd", "Cst3", "Ftl1", "Ctsb", "Lgals3", "Tnfrsf1b", "Rac1", "Degs1", "Plac8", "Lyn", "Hexb", "Hprt", "Cybb", "Rac2", "Man2b1", "Hmgb1", "Cotl1", "Anxa2", "Dbnl", "Tgfb1", "B2m", "Kmt2e", "Lamp1", "Arpc5", "Cstb", "Hsp90ab1", "Arhgap9", "Eef1a1", "Gusb", "H2-D1", "Grn", "H2-K1", "Golga7", "Pkm", "Dok3", "Gm2a", "Fcer1g", "Lair1", "Nckap1l", "Slc44a2", "Ndufc2", "Lamtor2", "Bcl6", "Stat5b", "Rnaset2a", "Nfam1", "Ctsz", "Aldoa", "Ptprj", "Hspa8", "Psmb1", "Bri3", "Csnk2b", "Eef2", "Magt1", "Npc2", "Plekho2", "Ctsa", "H2-Eb1", "Adam10", "Rab5c", "Ighm", "Gsdmd", "Itgav", "Fgr", "Kcmf1", "Sirpb1a", "Tspan14", "Cd53", "Itgax", "Klrk1", "Fcgr3", "Cebpg", "Slc11a1", "Sdcbp", "Gdi2", "Inpp5d", "Rab7", "Mapk14", "Clec2d", "Gyg", "Slc15a4", "Surf4", "Rab31", "Rftn1", "Irf7", "Cct2", "S100a13", "Vapa", "Myo1g", "Cat", "Asah1")	NC Mono_mp4
GOBP_LEUKOCYTE_MIGRATION	0.005923597	0.049794215	0.407017919	-0.425936457	-1.342818556	163	c("Cxcr4", "Coro1a", "Slc16a3", "Itgal", "Stap1", "Cx3cr1", "Cd300a", "Itgam", "Rhog", "Cdc42", "Spn", "Slc12a2", "Csf1r", "Ptpn6", "Itgb2", "Ppia", "Stk10", "Cd74", "Ceacam1", "Calr", "Adgre5", "Sirpa", "Aif1", "Rhoa", "Grb2", "Ptk2b", "Selplg", "Hck", "Lgals3", "Rac1", "Atp1b3", "Lyn", "Rac2", "Gpsm3", "Hmgb1", "Tgfb1", "Itgb1", "Lgmn", "Mpp1", "St3gal4", "Fcer1g", "Nckap1l", "Cd48", "Pla2g7", "Stat5b", "Akt1", "L1cam", "Thbd", "Rps19", "Adam10", "Ighm", "Msn", "Itgav", "Itga4", "Cd244a", "Itgax", "Klrk1", "Mapk3", "Inpp5d")	NC Mono_mp4
GOBP_LIPOPOLYSACCHARIDE_MEDIATED_SIGNALING_PATHWAY	0.000258471	0.004626625	0.498493109	0.524151628	2.195472749	34	c("Il1b", "Ccl3", "Nfkbia", "Cd14", "Tnfaip3", "Ptpn22", "Myd88", "Tlr2", "Ccl2", "Malt1", "Prkce", "Tnf")	NC Mono_mp4
GOBP_LOCALIZATION_WITHIN_MEMBRANE	0.001772186	0.020902172	0.455059867	-0.660550491	-1.697357047	22	c("Ptprc", "Itgal", "Flna", "Itgb2", "Dock2", "Apoe", "Rac1", "Rer1", "Itga4", "Rftn1", "Itgb7", "Rilpl2")	NC Mono_mp4
GOBP_LOCOMOTION	1.05E-05	0.000350779	0.593325476	-0.419632206	-1.373041678	523	c("Ear2", "Cxcr4", "Coro1a", "Rras", "Tmsb10", "Ptprc", "Mef2c", "Pfn1", "Cap1", "Slc16a3", "Itgal", "Stap1", "Cx3cr1", "Tmsb4x", "Flna", "Cd300a", "Itgam", "Rhog", "Cdc42", "Bin2", "Klf4", "Spn", "Ace", "Arrdc3", "Slc12a2", "Arhgdib", "Sema4d", "Nr4a2", "Csf1r", "Trf", "Ptpn6", "Itgb2", "Ppia", "Iqgap1", "Stk10", "Cd74", "Ceacam1", "Adipor1", "Arpc3", "Cfl1", "Pltp", "Calr", "Adgre5", "Dock2", "Sirpa", "Aif1", "Plaur", "Gpx1", "Rhoa", "Plcg2", "Fmnl1", "Grb2", "Cd2ap", "Apoe", "Ptk2b", "Selplg", "Prkcd", "Hck", "Arpc2", "Nptn", "Lgals3", "Rac1", "Tgfbr1", "Cmtm7", "Gnai2", "Pten", "Fermt3", "Ndel1", "Actb", "Atp1b3", "Lyn", "Ets1", "Hexb", "Rpl24", "Rac2", "Gpsm3", "Hmgb1", "Evl", "Actr3", "Mycbp2", "Btg1", "Bcl2", "Scarb1", "Tgfb1", "Dnaja1", "Brk1", "Arpc5", "Ccdc88a", "Rtn4", "Itgb1", "Lcp1", "Megf9", "Plxnb2", "Arpc5l", "Grn", "Lgmn", "Mpp1", "St3gal4", "Lrp1", "Hspa5", "Fam89b", "Fcer1g", "Myo1c", "Nckap1l", "Cd48", "Pla2g7", "Lamtor2", "Stat5b", "Slc8a1", "Sp100", "Abi3", "Akt1", "Ptprj", "Spag9", "L1cam", "Sgk3", "Itgb5", "Csnk2b", "Pxn", "Thbd", "Stk24", "Cd9", "Myadm", "Map4k4", "Rps19", "Mink1", "Adam10", "Ighm", "Msn", "Sorl1", "Itgav", "Lmo4", "Itga4", "Fgr", "Smurf2", "Nr4a1", "Ube2b", "Cd244a", "Sh3bp1", "Itgax", "Bax", "Mta2", "Klrk1", "Zmynd8", "Sdcbp", "Mapk3", "Inpp5d", "Sgk1", "Rack1", "Mapk14")	NC Mono_mp4
GOBP_MACROMOLECULE_CATABOLIC_PROCESS	0.000289366	0.005119427	0.498493109	-0.382072409	-1.255200985	733	c("Ear2", "Zfp36l2", "Rpl38", "Rps28", "Rps27", "Rps21", "Rpl37a", "Calm1", "Flna", "Hfe", "Rps29", "Rpl35", "Rpl37", "Rnase6", "Rpl39", "Ctsc", "Rpl36a", "Vim", "Rpl26", "Rps26", "Laptm5", "Ceacam1", "Hsp90aa1", "Rplp2", "Rps17", "Gpx1", "Ctss", "Rpl35a", "Cd2ap", "Rpl23a", "Rplp0", "Apoe", "Rps10", "Ptk2b", "Rps25", "Rps18", "Psme1", "Prkcd", "Cst3", "Sec61b", "Ctsb", "Rps27a", "Tnfrsf1b", "Rpl30", "Pten", "Rps24", "Snx3", "Psmb8", "Ppp1cb", "Hnrnpa0", "Hexb", "Oaz1", "Rpl36", "Rpl24", "Rps3a1", "Anp32a", "Hmgb1", "Usp25", "Set", "Cdkn1b", "Ppp1ca", "Hnrnpu", "Rps15", "Rpl21", "Rpl3", "Rps9", "Mycbp2", "Anxa2", "Ldlr", "Tgfb1", "Rnf130", "Psma1", "Hsp90ab1", "Uba52", "Eef1a1", "Hsp90b1", "Gusb", "Derl1", "Rpl5", "Rpl34", "Rplp1", "Ywhab", "Rpl9", "Rpl18a", "Lgmn", "Rps15a", "Lrp1", "Rpl23", "Hspa5", "Clta", "Rpl19", "Rpl31", "Rps11", "Rpl8", "Hexa", "Eif3e", "Psme2", "Psmb9", "Rpl7a", "Rpl32", "Rnaset2a", "Ctsz", "Npm1", "Trir", "Tbl1xr1", "Ywhaz", "Rps12", "Akt1", "Rpl14", "Rpl10", "Rpl28", "Rps8", "Hspa8", "Psmb1", "Rps14", "Ogt", "Rps3", "Rpl22", "Rpl27", "Ap2m1", "Rps16", "Rps20", "Gsk3b", "Rps7", "Ctsa", "Rps19", "Pabpc1", "Rps6", "Rpl18", "Msn", "Sorl1", "Rnf6", "Smurf2", "Ppp2r5c", "Csnk2a1", "Ube2b", "Rpl27a", "Ndufa13", "Psmb10", "Rpl6", "Pcbp2", "Bax", "Psma7", "Slc11a1", "Sdcbp", "Pnrc2", "Vps35", "Sh3glb1", "Aup1", "Rps5", "Psmb5", "Rack1", "Rab7", "Mapk14", "Man1a", "Rpl13", "Nedd8", "Edem1", "Bub3", "Cnot8", "Ybx1", "Pdcd6ip", "Elob", "Ddx5", "Rpl17", "Abhd17a", "Cbfa2t3", "Rpl10a", "Ubxn4", "Tob1", "Rpl11", "Rnf213", "N4bp1", "Hnrnpm", "Cln8", "Psmd4", "Serbp1", "Rps13", "Ap2b1", "Ddit3", "Psmb4", "Tnfsf13", "Psmb2", "Abhd12", "Psma3", "Pum2", "Rpsa", "Xrn1", "Cd44", "Cop1", "Nop53", "Rnps1", "Uqcc2", "Irak3", "Fem1c", "Tnrc6c", "Birc6", "Dnajb9", "Celf1", "Psmb3", "Usp12", "Snx1", "Rchy1", "Prpf18", "Herpud1", "Amfr", "Rpl15", "Ube2l3", "Ube2a", "Tnrc6b", "Arrb1", "Trib1", "Rps23", "Psmd14", "Usp1", "Rnf114", "Psma2", "Cbl", "Erlin1", "Trim25", "Ndfip1", "Ubap1", "Csnk1a1", "Lsm6", "Rps4x", "Wdr61", "Bnip3l", "Ppp2r2a", "Psen1", "Rock1", "Ube2d2a", "Ube2i", "Dnase1l1", "Rc3h1", "Ubr4", "Rock2", "Gspt1", "Fbxl12", "Prr5l", "Psmc6", "Ppp1r11", "Arrb2", "Psme4", "Prpf19", "Dna2", "Rpl12", "Ube2r2", "Psmc4", "Capn1", "Mdm4", "Lsm4", "Anapc16", "Casp3", "Rpl29", "Gigyf2", "Tpp1", "Ap2a2", "Fyn", "Usp15", "Tnrc6a", "Zcchc8", "Samd4b", "Hnrnpr", "Eloc", "Ythdf3", "Ube2d1", "Sf3b3", "Mndal", "Rps2", "Ube2k", "Plk2", "Tardbp", "Lypla2", "Rbx1", "Stt3b", "Elavl1", "Smg1", "Slirp")	NC Mono_mp4
GOBP_MEMBRANE_INVAGINATION	0.000170943	0.003313245	0.518848078	-0.619617836	-1.723077284	37	c("Stap1", "Cd300a", "Itgam", "Rhog", "Cdc42", "Bin2", "Itgb2", "Aif1", "Rhoa", "Rac1", "Snx3", "Rac2", "Nckap1l", "Arf1", "Ighm", "Sh3bp1")	NC Mono_mp4
GOBP_MEMBRANE_ORGANIZATION	1.19E-05	0.000384561	0.593325476	-0.427328524	-1.38879098	398	c("Cxcr4", "Coro1a", "Ptprc", "Actr2", "Stap1", "Calm1", "Cd300a", "Itgam", "Rhog", "Cdc42", "Bin2", "Atp5e", "Ctsc", "Trf", "Itgb2", "Ppia", "Mbp", "Laptm5", "Arpc3", "Atp5j2", "Pltp", "Atp5l", "Calr", "Hsp90aa1", "Dock2", "Aif1", "Rhoa", "Grb2", "Apoe", "Prkcd", "Arpc2", "Rps27a", "Slc25a5", "Rac1", "Pten", "Arl6ip1", "Snx3", "Ndel1", "Degs1", "Actb", "Arpc4", "Atp5d", "Ywhae", "Rac2", "Ywhah", "Atp5g2", "Actr3", "Anxa2", "Ldlr", "Bcl2", "Atp5j", "Arpc5", "Prelid1", "Ccdc88a", "Rtn4", "Uba52", "Nmt1", "Atp5o", "Ywhab", "Atp5k", "Clta", "Timm13", "Pip4k2a", "Nckap1l", "Arf1", "Ctsz", "Tmcc1", "Romo1", "Tram1", "Ywhaz", "Akt1", "Hspa8", "Pitpna", "Ywhaq", "Ap2m1", "Npc2", "Gsk3b", "Cd9", "Myadm", "Rer1", "Emd", "Atp5c1", "Ighm", "Chmp3", "Asap1", "Fnbp1", "Atp5g3", "Micos10", "Ndufa13", "Sh3bp1", "Bax", "Zmynd8", "Sh3glb1", "Rab7", "Tgfbrap1", "Tapbp", "Ywhag", "Rab31", "Osbpl8", "Rftn1", "Pdcd6ip", "Vav3", "Prkcb", "Atp5h", "Vapa", "Pitpnm1", "Tbc1d20", "Banf1", "M6pr", "Vamp4", "Acaa2", "Atp5b", "Tmed2", "Timm10b", "Cln8", "Ap2b1", "Fcho2", "Syngr2", "Epn1", "Chmp5", "Vdac2", "Gnai3", "Dnm2", "Rilpl2", "Gltp", "Actg1", "Bak1", "Uso1", "Atp5a1", "Ldlrap1", "Arrb1", "Stx7", "Cbl", "Sptbn1", "Cd36", "Eps15", "Sh3kbp1", "Mia3", "Bnip3l", "Ppp2r2a", "Bbc3", "Calm3", "Trp53", "Anxa1", "Chmp2a", "Ankle2", "Stx12", "Stx16", "Tor1aip1", "Sec31a", "Arrb2", "Atp5g1", "Eps15l1", "Atp2a2", "Sar1a", "Emc2", "Insig1", "Tomm22", "Ap3d1")	NC Mono_mp4
GOBP_MIDBRAIN_DEVELOPMENT	9.51E-06	0.00032873	0.593325476	-0.683754332	-1.875980019	34	c("Calm1", "Cdc42", "Nr4a2", "Mbp", "Dynll1", "Rhoa", "Kdm7a", "Actb", "Cox6b1", "Ywhae", "Calm2", "Ywhah", "Atp5j", "Uqcrq", "Hspa5", "Glud1", "Ywhaq")	NC Mono_mp4
GOBP_MITOCHONDRIAL_ATP_SYNTHESIS_COUPLED_PROTON_TRANSPORT	0.002538715	0.027291687	0.431707696	-0.684251947	-1.672515011	17	c("Atp5e", "Atp5j2", "Atp5l", "Atp5d", "Atp5g2", "Atp5j", "Atp5o", "Atp5k", "Atp5c1", "Atp5g3", "Atp5h", "Atp5b", "Atp5a1")	NC Mono_mp4
GOBP_MITOCHONDRIAL_ELECTRON_TRANSPORT_CYTOCHROME_C_TO_OXYGEN	1.60E-05	0.000485859	0.575610261	-0.797284733	-1.901067722	15	c("Cox7c", "Cox6c", "Cox6a1", "Cox8a", "Cox6b1", "Ndufa4", "Cycs", "Cox4i1", "Cox5a", "Cox7b")	NC Mono_mp4
GOBP_MITOCHONDRIAL_MEMBRANE_ORGANIZATION	0.000497963	0.007994474	0.477270815	-0.521354969	-1.567991702	79	c("Calm1", "Atp5e", "Atp5j2", "Atp5l", "Hsp90aa1", "Slc25a5", "Atp5d", "Ywhae", "Ywhah", "Atp5g2", "Bcl2", "Atp5j", "Nmt1", "Atp5o", "Ywhab", "Atp5k", "Timm13", "Romo1", "Ywhaz", "Ywhaq", "Gsk3b", "Atp5c1", "Atp5g3", "Micos10", "Ndufa13", "Bax", "Ywhag", "Atp5h", "Acaa2", "Atp5b", "Timm10b", "Cln8", "Vdac2", "Bak1", "Atp5a1", "Bnip3l", "Bbc3", "Calm3", "Trp53")	NC Mono_mp4
GOBP_MRNA_METABOLIC_PROCESS	2.44E-05	0.000675946	0.575610261	-0.410864775	-1.344884376	530	c("Zfp36l2", "Rpl38", "Rps28", "Rps27", "Rps21", "Rpl37a", "Flna", "Rps29", "Rpl35", "Rpl37", "Rpl39", "Rpl36a", "Vim", "Celf2", "Rpl26", "Rps26", "Snrpg", "Snrpb", "Rplp2", "Rps17", "Rpl35a", "Mbnl1", "Rpl23a", "Rplp0", "Rps10", "Rps25", "Rps18", "Psme1", "Prkcd", "Rps27a", "Lgals3", "Rpl30", "Rps24", "Psmb8", "Hnrnpf", "Ubl5", "Hnrnpa0", "Rpl36", "Rpl24", "Rps3a1", "Anp32a", "Set", "Hnrnpu", "Rps15", "Rpl21", "Rpl3", "Rps9", "Srrm2", "Psma1", "Pcbp1", "Uba52", "Rpl5", "Rpl34", "Rplp1", "Ywhab", "Rpl9", "Rpl18a", "Sarnp", "Rps15a", "Hnrnpk", "Sltm", "Rpl23", "Sf3b5", "Rpl19", "Rpl31", "Rps11", "Rpl8", "Eif3e", "Supt4a", "Psme2", "Psmb9", "Rpl7a", "Nono", "Rpl32", "Npm1", "Rbm5", "Ywhaz", "Rps12", "Akt1", "Rpl14", "Rpl10", "Ddx17", "Rpl28", "Rps8", "Hspa8", "Psmb1", "Rps14", "Rps3", "Rpl22", "Rpl27", "Rps16", "Rps20", "Rps7", "Rps19", "Papola", "Pabpc1", "Rps6", "Ppp4r2", "Rpl18", "Prpf38b", "Raly", "Rpl27a", "Psmb10", "Rpl6", "Pcbp2", "Khdrbs1", "Cebpg", "Psma7", "Slc11a1", "Pnrc2", "Rps5", "Psmb5", "Mapk14", "Rpl13", "Hnrnpa1", "Srsf5", "Cnot8", "Polr2k", "Snrpf", "Hnrnpa2b1", "Ybx1", "Psip1", "Ddx5", "Rpl17", "Pabpn1", "Rpl10a", "Tob1", "Rpl11", "Aqr", "Ythdc1", "Qk", "Hnrnpm", "Psmd4", "BC005624", "Zmat2", "Serbp1", "Rps13", "Psmb4", "Son", "Tnfsf13", "Psmb2", "Ssu72", "Psma3", "Pum2", "Mbnl2", "Rpsa", "Xrn1", "Srsf9", "Rnps1", "Tnrc6c", "Tgs1", "Celf1", "Hnrnph1", "Psmb3", "Prpf18", "App", "Snrpc", "Rpl15", "Sf3b2", "Acin1", "Tnrc6b", "Med1", "Tra2b", "Rps23", "Hnrnpul1", "Psmd14", "Psma2", "Snrnp27", "Ptbp2", "Zranb2", "Lsm6", "Rps4x", "Wdr61", "Ppp2r2a", "Cdk11b", "Rock1", "Poldip3", "Trp53", "Rc3h1", "Rock2", "Gspt1", "Prr5l", "Psmc6", "Psme4", "Prpf19", "Rpl12", "Psmc4", "Polr2j", "Lsm4", "Thoc7", "Sfpq", "Rpl29", "Gigyf2", "Zfp326", "Prpf40a", "Aurkaip1", "Tnrc6a", "Ddx46", "Zcchc8", "Samd4b", "Hnrnpr", "Supt5", "Ythdf3", "Sf3b3", "Rps2", "Cdc5l", "Tardbp", "Safb2", "Dnajc8", "Elavl1", "Smg1", "Cnot1", "Hnrnpd", "Prpf4b", "Cdc40", "Rbm17", "Eif4enif1", "Thoc2", "Snrnp48", "Tut4", "Xrn2", "Snrpd3", "Isy1", "Rbm25", "Rpl7", "Syf2", "Tnpo1", "Sf3b4", "Dhx15", "Snrpd2", "Zrsr2", "Cdk9", "Nup98", "Luc7l3", "U2af2", "Polr2l", "Khsrp", "Hnrnpl", "Ybx3", "Snrpe", "Psmc3", "Rpl4", "Rpl13a", "Ahcyl1")	NC Mono_mp4
GOBP_MUSCLE_CONTRACTION	0.002397292	0.026053424	0.431707696	-0.510209387	-1.526647648	76	c("Cxcr4", "Rgs2", "Calm1", "Flna", "Myl12a", "Tln1", "Vim", "Myl6", "Myl12b", "Tifab", "Eno1", "Calm2", "Asph", "Tpm4", "Camk2d", "Slc8a1", "Aldoa", "Atp2b1", "Itgb5", "Pxn", "Eef2", "Grk2", "Emd", "Grcc10", "Ryr1")	NC Mono_mp4
GOBP_MUSCLE_SYSTEM_PROCESS	0.004323337	0.040141116	0.407017919	-0.455064808	-1.399956329	107	c("Cxcr4", "Rgs2", "Calm1", "Flna", "Myl12a", "Klf4", "Tln1", "Vim", "Cyba", "Mtpn", "Myl6", "Myl12b", "Tnfrsf1b", "Tifab", "Eno1", "Calm2", "Tnfrsf1a", "Asph", "Tpm4", "Camk2d", "Slc8a1", "Aldoa", "Atp2b1", "Itgb5", "Pxn", "Eef2", "Grk2", "Emd", "Akap13", "Grcc10", "Pdlim5", "Ryr1", "Pi16", "Inpp5f", "Mef2a")	NC Mono_mp4
GOBP_MYELOID_LEUKOCYTE_ACTIVATION	1.26E-05	0.000394461	0.593325476	-0.430721959	-1.397807749	363	c("Ear2", "Lyz2", "Ptprc", "Cap1", "Actr2", "Itgal", "Stap1", "Adgre4", "Clec12a", "Cd300a", "Itgam", "Rap1a", "Rhog", "Bin2", "Psap", "Ctsc", "Tyrobp", "Cct8", "Ptpn6", "Itgb2", "Ppia", "Iqgap1", "Stk10", "Cd74", "Cyba", "Ceacam1", "Dynll1", "Adgre5", "Spi1", "Hsp90aa1", "Dock2", "H2-T23", "Sirpa", "Aif1", "Plaur", "Rhoa", "Cd68", "Ctss", "Ifngr1", "Aprt", "Srp14", "Prkcd", "Cst3", "Ftl1", "Ctsb", "Lgals3", "Tnfrsf1b", "Rac1", "Degs1", "Plac8", "Lyn", "Hexb", "Cybb", "Rac2", "Man2b1", "Hmgb1", "Cotl1", "Anxa2", "Dbnl", "Ldlr", "B2m", "Kmt2e", "Lamp1", "Arpc5", "Cstb", "Hsp90ab1", "Arhgap9", "Eef1a1", "Gusb", "H2-D1", "Grn", "H2-K1", "Golga7", "Pkm", "Dok3", "Pira2", "Gm2a", "Fcer1g", "Lair1", "Nckap1l", "Slc44a2", "Ndufc2", "Lamtor2", "Rnaset2a", "Nfam1", "Tlr7", "Ctsz", "Aldoa", "Ptprj", "Hspa8", "Psmb1", "Bri3", "Csnk2b", "Eef2", "Magt1", "Npc2", "Plekho2", "Ctsa", "Adam10", "Rab5c", "Gsdmd", "Itgav", "Fgr", "Kcmf1", "Sirpb1a", "Tspan14", "Cd53", "Itgax", "Fcgr3", "Slc11a1", "Sdcbp", "Gdi2", "Rab7", "Mapk14", "Gyg", "Slc15a4", "Surf4", "Rab31", "Cct2", "Notch2", "S100a13", "Vapa", "Cat", "Asah1")	NC Mono_mp4
GOBP_MYELOID_LEUKOCYTE_MEDIATED_IMMUNITY	2.52E-07	1.32E-05	0.67496286	-0.46990412	-1.521175588	324	c("Ear2", "Lyz2", "Ptprc", "Cap1", "Actr2", "Itgal", "Stap1", "Adgre4", "Clec12a", "Cd300a", "Itgam", "Rap1a", "Rhog", "Bin2", "Ace", "Psap", "Ctsc", "Tyrobp", "Cct8", "Ptpn6", "Itgb2", "Ppia", "Iqgap1", "Stk10", "Cyba", "Ceacam1", "Dynll1", "Adgre5", "Hsp90aa1", "Dock2", "H2-T23", "Sirpa", "Plaur", "Rhoa", "Cd68", "Ctss", "Aprt", "Srp14", "Prkcd", "Cst3", "Ftl1", "Ctsb", "Lgals3", "Tnfrsf1b", "Rac1", "Degs1", "Plac8", "Lyn", "Hexb", "Cybb", "Rac2", "Man2b1", "Hmgb1", "Cotl1", "Anxa2", "Dbnl", "B2m", "Kmt2e", "Lamp1", "Arpc5", "Cstb", "Hsp90ab1", "Arhgap9", "Eef1a1", "Gusb", "H2-D1", "Grn", "H2-K1", "Golga7", "Pkm", "Dok3", "Gm2a", "Fcer1g", "Lair1", "Nckap1l", "Slc44a2", "Ndufc2", "Lamtor2", "Rnaset2a", "Nfam1", "Ctsz", "Aldoa", "Ptprj", "Hspa8", "Psmb1", "Bri3", "Csnk2b", "Eef2", "Magt1", "Npc2", "Plekho2", "Ctsa", "Adam10", "Rab5c", "Gsdmd", "Itgav", "Fgr", "Kcmf1", "Sirpb1a", "Tspan14", "Cd53", "Itgax", "Fcgr3", "Slc11a1", "Sdcbp", "Gdi2", "Rab7", "Mapk14", "Gyg", "Slc15a4")	NC Mono_mp4
GOBP_NAD_METABOLIC_PROCESS	0.005146752	0.045527812	0.407017919	-0.65763046	-1.627560977	18	c("Eno3", "Nadk", "Eno1", "Pgk1", "Pkm", "Gapdh", "Aldoa")	NC Mono_mp4
GOBP_NEGATIVE_REGULATION_OF_ACTIN_FILAMENT_POLYMERIZATION	0.001828514	0.021156533	0.455059867	-0.643236473	-1.706941062	26	c("Tmsb10", "Pfn1", "Tmsb4x", "Mtpn", "Capza2", "Prkcd", "Add3", "Svil", "Twf2", "Capza1", "Myadm")	NC Mono_mp4
GOBP_NEGATIVE_REGULATION_OF_CELLULAR_COMPONENT_ORGANIZATION	0.000499162	0.007994474	0.477270815	-0.434282885	-1.394035838	249	c("Coro1a", "Tmsb10", "Pfn1", "Stap1", "Tmsb4x", "Flna", "Cd300a", "Cdc42", "Ace", "Sema4d", "Vim", "Mtpn", "Spi1", "H3f3a", "Gpx1", "Rhoa", "Capza2", "Apoe", "Prkcd", "Cst3", "Lgals3", "Tnfrsf1b", "Slc25a5", "Rac1", "Pten", "Add3", "Hmgb1", "Set", "Ywhah", "Hnrnpu", "Evl", "Apoc2", "Svil", "Ldlr", "Tgfb1", "B2m", "Prelid1", "Rtn4", "Tnfrsf1a", "Lrp1", "Hspa5", "Mdm1", "Pfdn6", "Npm1", "Akt1", "Hspa8", "Twf2", "Capza1", "Gsk3b", "Myadm", "Pak2", "Sorl1", "Itgav", "Lmo4", "Rnf6", "Ube2b", "Arap1", "Tnks2", "Sdcbp", "Rab7", "Ppm1a", "Hnrnpa1", "Inpp5f", "Bub3", "Dusp1", "Zfp207", "Capzb", "Acaa2", "Dennd5a", "Rad21", "Ikbkb", "Ssh2", "Atrx", "Rab29", "Vdac2", "Xrn1", "Dnm2", "Pik3r1", "Nop53", "Irak3")	NC Mono_mp4
GOBP_NEGATIVE_REGULATION_OF_CYTOSKELETON_ORGANIZATION	0.000536784	0.008463392	0.477270815	-0.55669509	-1.611292001	53	c("Coro1a", "Tmsb10", "Pfn1", "Tmsb4x", "Mtpn", "Capza2", "Prkcd", "Add3", "Svil", "Mdm1", "Npm1", "Twf2", "Capza1", "Myadm", "Pak2", "Arap1")	NC Mono_mp4
GOBP_NEGATIVE_REGULATION_OF_EPITHELIAL_CELL_MIGRATION	0.00048873	0.007952967	0.477270815	-0.661389799	-1.744952979	25	c("Mef2c", "Klf4", "Adipor1", "Rhoa", "Apoe", "Pten", "Hmgb1", "Evl", "Tgfb1", "Sp100", "Csnk2b")	NC Mono_mp4
GOBP_NEGATIVE_REGULATION_OF_GENE_EXPRESSION	7.36E-07	3.34E-05	0.659444398	-0.425831912	-1.395405861	553	c("Zfp36l2", "Clec4a3", "Rpl38", "Rgs2", "Ptprc", "Mef2c", "Rps28", "Rps27", "Rps21", "Rpl37a", "Cx3cr1", "Tmsb4x", "Hfe", "Rps29", "Rpl35", "Klf4", "Rpl37", "Ace", "Rpl39", "Tyrobp", "Ptpn6", "Rpl36a", "Vim", "Rpl26", "Rps26", "Laptm5", "Ceacam1", "Calr", "Spi1", "H3f3a", "H2-T23", "Sirpa", "Rplp2", "Rps17", "Rpl35a", "Cd2ap", "Rpl23a", "Rplp0", "Apoe", "Rps10", "Rps25", "Lilra5", "Klf2", "Rps18", "Psme1", "Prkcd", "Nptn", "Rps27a", "Rel", "Rac1", "Rpl30", "Rps24", "Psmb8", "Hnrnpa0", "Rpl36", "Rpl24", "Rps3a1", "Anp32a", "Hmgb1", "Set", "Hnrnpu", "Rps15", "Rpl21", "Rpl3", "Rps9", "Tgfb1", "Psma1", "Hsp90ab1", "Erp29", "Uba52", "Cd83", "Rpl5", "H2-D1", "Rpl34", "Rplp1", "Ywhab", "Rpl9", "Rpl18a", "Lgmn", "Rps15a", "Hnrnpk", "Rpl23", "Pira2", "Rpl19", "Rpl31", "Tnfrsf21", "Rps11", "Nckap1l", "Rpl8", "Rb1", "Eif3e", "Psme2", "Bcl6", "Psmb9", "Rpl7a", "Rpl32", "Gapdh", "Ctsz", "Npm1", "Ywhaz", "Rps12", "Akt1", "Rpl14", "Rpl10", "Ddx17", "Rpl28", "Rps8", "Atp2b1", "Hspa8", "Psmb1", "Rps14", "Tmem59", "Csk", "Mier1", "Rps3", "Rpl22", "Rpl27", "Xdh", "Rps16", "Rps20", "Rps7", "Myadm", "Rps19", "Pabpc1", "Rps6", "H2-Eb1", "Adam10", "Rpl18", "Rbbp4", "Ube2b", "Rpl27a", "Psmb10", "Rpl6", "Pcbp2", "Cast", "Psma7", "Slc11a1", "Pnrc2", "Inpp5d", "Rps5", "Psmb5", "Rack1", "Paip2", "Mapk14", "Nup210", "Rpl13", "Ncor2", "Cnot8", "Polr2k", "Hnrnpa2b1", "Ybx1", "Ddx5", "Rpl17", "Notch2", "Rpl10a", "Eif4ebp2", "Adipor2", "Tob1", "Rpl11", "Tmbim6", "Ranbp2", "Hnrnpm", "Psmd4", "Limd1", "Serbp1", "Rps13", "Ddit3", "Psmb4", "Tnfsf13", "Psmb2", "Psma3", "Pum2", "Rpsa", "Xrn1", "Srsf9", "Rnps1", "Irak3", "Tnrc6c", "Celf1", "Bak1", "Psmb3", "Sars", "Prpf18", "App", "Rpl15", "Tax1bp1", "Nfkb1", "Tnrc6b", "Arrb1", "Rps23", "Eif4e", "Psmd14", "Psma2", "Trim25", "Ptbp2", "Ndfip1", "Pura", "Ppm1b")	NC Mono_mp4
GOBP_NEGATIVE_REGULATION_OF_I_KAPPAB_KINASE_NF_KAPPAB_SIGNALING	0.002155218	0.024023183	0.431707696	0.516403834	1.904220665	23	c("Tnip3", "Lilr4b", "Tnfaip3", "Rhoh", "Zc3h12a", "Pycard", "Card19", "Ripk1", "Casp8", "Tnip1", "Sirt1")	NC Mono_mp4
GOBP_NEGATIVE_REGULATION_OF_LOCOMOTION	2.02E-05	0.000579558	0.575610261	-0.550933028	-1.673392957	91	c("Rras", "Mef2c", "Stap1", "Cx3cr1", "Cd300a", "Klf4", "Arrdc3", "Arhgdib", "Sema4d", "Cd74", "Adipor1", "Calr", "Aif1", "Rhoa", "Apoe", "Rac1", "Pten", "Hmgb1", "Evl", "Bcl2", "Tgfb1", "Lrp1", "Sp100", "Akt1", "Ptprj", "Csnk2b", "Stk24")	NC Mono_mp4
GOBP_NEGATIVE_REGULATION_OF_MULTICELLULAR_ORGANISMAL_PROCESS	0.000177981	0.003406259	0.518848078	-0.429410099	-1.387057702	301	c("Clec4a3", "Mafb", "Rgs2", "Ptprc", "Mef2c", "Cx3cr1", "Tmsb4x", "Hfe", "Klf4", "Arrdc3", "Slc12a2", "Arhgdib", "Sema4d", "Ctsc", "Tyrobp", "Ptpn6", "Cd74", "Laptm5", "Ceacam1", "Adipor1", "Calr", "H2-T23", "Sirpa", "Plaur", "Rhoa", "Ifngr1", "Cd2ap", "Apoe", "Ptk2b", "Lilra5", "Klf2", "Prkcd", "Cst3", "Nptn", "Tnfrsf1b", "Rel", "Rac1", "Tgfbr1", "Tifab", "Gnai2", "Pten", "Plac8", "Lyn", "Hmgb1", "Pgk1", "Ywhah", "Evl", "Apoc2", "Ldlr", "Bcl2", "Tgfb1", "B2m", "Hsp90ab1", "Rtn4", "Tnfrsf1a", "Cd83", "Tob2", "H2-D1", "Grn", "Lgmn", "Pira2", "Tnfrsf21", "Nckap1l", "Rb1", "Bcl6", "Sp100", "Tmem176b", "Anxa5", "Atp2b1", "Csk", "Csnk2b", "Grk2", "Thbd", "Cbfb", "Gsk3b", "Cd9", "Zfp706", "Rps19", "H2-Eb1", "Serpinb2", "Sorl1", "Rnf6")	NC Mono_mp4
GOBP_NEGATIVE_REGULATION_OF_NEURON_APOPTOTIC_PROCESS	0.003634287	0.035201761	0.431707696	-0.527916738	-1.519780481	50	c("Coro1a", "Mef2c", "Cx3cr1", "Nr4a2", "Apoe", "Ptk2b", "Cebpb", "Set", "Bcl2", "Hsp90ab1", "Grn", "Lgmn", "Lrp1", "Nono")	NC Mono_mp4
GOBP_NEGATIVE_REGULATION_OF_NEURON_DEATH	0.001356274	0.017142376	0.455059867	-0.508356845	-1.528899428	79	c("Coro1a", "Mef2c", "Cx3cr1", "Nr4a2", "H2-T23", "Apoe", "Ptk2b", "Tnfrsf1b", "Rel", "Cebpb", "Set", "Bcl2", "Hsp90ab1", "H2-D1", "Grn", "Lgmn", "Lrp1", "Nono", "Akt1", "Gsk3b", "Oxr1", "Sorl1", "Bax", "Vps35", "Rack1")	NC Mono_mp4
GOBP_NEGATIVE_REGULATION_OF_ORGANELLE_ORGANIZATION	0.003114236	0.031800737	0.431707696	-0.467874032	-1.448886432	113	c("Coro1a", "Tmsb10", "Pfn1", "Tmsb4x", "Mtpn", "H3f3a", "Gpx1", "Capza2", "Prkcd", "Slc25a5", "Add3", "Hnrnpu", "Svil", "Prelid1", "Mdm1", "Npm1", "Akt1", "Twf2", "Capza1", "Myadm", "Pak2", "Arap1", "Tnks2", "Rab7", "Hnrnpa1", "Bub3", "Dusp1", "Zfp207", "Capzb", "Acaa2", "Rad21", "Ssh2", "Atrx", "Xrn1", "Dnm2", "Pik3r1")	NC Mono_mp4
GOBP_NEGATIVE_REGULATION_OF_PROTEIN_CONTAINING_COMPLEX_ASSEMBLY	0.001677728	0.020259237	0.455059867	-0.532249787	-1.557218305	56	c("Tmsb10", "Pfn1", "Tmsb4x", "Cdc42", "Mtpn", "Capza2", "Prkcd", "Add3", "Hmgb1", "Svil", "Hspa5", "Twf2", "Capza1", "Gsk3b", "Myadm", "Sorl1", "Lmo4", "Ppm1a", "Capzb", "Ssh2", "Vdac2", "Nop53")	NC Mono_mp4
GOBP_NEGATIVE_REGULATION_OF_PROTEIN_POLYMERIZATION	0.001798926	0.020908313	0.455059867	-0.600355638	-1.635867412	31	c("Tmsb10", "Pfn1", "Tmsb4x", "Mtpn", "Capza2", "Prkcd", "Add3", "Svil", "Twf2", "Capza1", "Myadm")	NC Mono_mp4
GOBP_NEGATIVE_REGULATION_OF_RESPONSE_TO_WOUNDING	0.002478746	0.026747601	0.431707696	-0.651839612	-1.674973486	22	c("Slc12a2", "Ceacam1", "Plaur", "Apoe", "Prkcd", "Pten", "Thbd", "Cd9", "Serpinb2", "Inpp5f", "Sh2b3")	NC Mono_mp4
GOBP_NEGATIVE_REGULATION_OF_SUPRAMOLECULAR_FIBER_ORGANIZATION	0.000404685	0.006841433	0.498493109	-0.555187229	-1.629205583	58	c("Coro1a", "Tmsb10", "Pfn1", "Tmsb4x", "Mtpn", "Capza2", "Apoe", "Prkcd", "Add3", "Svil", "Ldlr", "Pfdn6", "Hspa8", "Twf2", "Capza1", "Myadm", "Pak2", "Arap1")	NC Mono_mp4
GOBP_NEGATIVE_REGULATION_OF_WOUND_HEALING	0.003791492	0.036281483	0.431707696	-0.651078893	-1.640936442	20	c("Slc12a2", "Ceacam1", "Plaur", "Apoe", "Prkcd", "Pten", "Thbd", "Cd9", "Serpinb2", "Sh2b3")	NC Mono_mp4
GOBP_NEURAL_NUCLEUS_DEVELOPMENT	6.07E-05	0.00145026	0.557332239	-0.70275778	-1.864891313	26	c("Calm1", "Cdc42", "Mbp", "Dynll1", "Rhoa", "Actb", "Cox6b1", "Ywhae", "Calm2", "Ywhah", "Bcl2", "Atp5j", "Hspa5", "Glud1", "Ywhaq")	NC Mono_mp4
GOBP_NEURON_DEVELOPMENT	0.000430629	0.007153599	0.498493109	-0.425370503	-1.371783197	288	c("Lst1", "Cxcr4", "Rgs2", "Mef2c", "Actr2", "Flna", "Rap1a", "Rhog", "S100a6", "Cdc42", "Klf4", "Sema4d", "Nr4a2", "Csf1r", "Vim", "Iqgap1", "Cfl1", "Hsp90aa1", "Rhoa", "Grb2", "Apoe", "Ptk2b", "Nptn", "Rac1", "Pten", "Snx3", "Ndel1", "Actb", "Lyn", "Hprt", "Rpl24", "Rac2", "Hmgb1", "Ywhah", "Evl", "Mycbp2", "Dbnl", "Bcl2", "B2m", "Hsp90ab1", "Ccdc88a", "Rtn4", "Rab21", "Uqcrq", "Plxnb2", "Grn", "Lrp1", "Hspa5", "Tnfrsf21", "Nckap1l", "Rb1", "Arf1", "Akt1", "Spag9", "Tbc1d23", "L1cam", "Twf2", "Stk24", "Gsk3b", "Map4k4", "Mink1", "Eif4g2", "Pak2", "Adam10", "Asap1", "Itga4", "Rnf6", "Grcc10", "Pdlim5", "Zmynd8", "B4galt5", "Manf", "Mapk3", "Nin", "Sgk1", "Macf1", "Inpp5f", "Mef2a", "Top2b")	NC Mono_mp4
GOBP_NEURON_PROJECTION_EXTENSION	0.000241718	0.004378264	0.518848078	-0.590499144	-1.68824969	46	c("Cxcr4", "Sema4d", "Iqgap1", "Hsp90aa1", "Apoe", "Ndel1", "Dbnl", "Hsp90ab1", "Rtn4", "Rab21", "Lrp1", "Spag9", "L1cam", "Twf2", "Gsk3b", "Eif4g2", "Itga4", "Rnf6")	NC Mono_mp4
GOBP_NEURON_PROJECTION_ORGANIZATION	0.004842374	0.043725061	0.407017919	-0.57540239	-1.575441944	32	c("Actr2", "Cdc42", "Cfl1", "Apoe", "Pten", "Dbnl", "Lgmn", "Atp1a3", "Arf1", "Gsk3b", "Adam10", "Pdlim5", "Zmynd8", "Vps35")	NC Mono_mp4
GOBP_NEURON_PROJECTION_REGENERATION	0.00079837	0.011679995	0.477270815	-0.710620804	-1.721677483	16	c("Flna", "Klf4", "Pten", "Ndel1", "Bcl2", "Grn", "Lrp1", "Stk24", "Inpp5f")	NC Mono_mp4
GOBP_NEUTROPHIL_CHEMOTAXIS	3.91E-05	0.001001093	0.557332239	0.513901396	2.217934994	39	c("S100a9", "Ccl4", "Ccl3", "Cxcl2", "S100a8", "Cxcl1", "Pde4b", "Ccl2", "Pip5k1c", "Nod2")	NC Mono_mp4
GOBP_NEUTROPHIL_MIGRATION	1.70E-05	0.000506033	0.575610261	0.508130588	2.314021708	45	c("S100a9", "Ccl4", "Ccl3", "Cxcl2", "S100a8", "Cxcl1", "Pecam1", "Myd88", "Pde4b", "Rhoh", "Ccl2", "Pip5k1c", "Nod2")	NC Mono_mp4
GOBP_NUCLEAR_TRANSCRIBED_MRNA_CATABOLIC_PROCESS	1.13E-11	1.27E-09	0.875325132	-0.581961824	-1.827752806	153	c("Zfp36l2", "Rpl38", "Rps28", "Rps27", "Rps21", "Rpl37a", "Rps29", "Rpl35", "Rpl37", "Rpl39", "Rpl36a", "Rpl26", "Rps26", "Rplp2", "Rps17", "Rpl35a", "Rpl23a", "Rplp0", "Rps10", "Rps25", "Rps18", "Rps27a", "Rpl30", "Rps24", "Rpl36", "Rpl24", "Rps3a1", "Rps15", "Rpl21", "Rpl3", "Rps9", "Uba52", "Rpl5", "Rpl34", "Rplp1", "Rpl9", "Rpl18a", "Rps15a", "Rpl23", "Rpl19", "Rpl31", "Rps11", "Rpl8", "Eif3e", "Rpl7a", "Rpl32", "Rps12", "Rpl14", "Rpl10", "Rpl28", "Rps8", "Rps14", "Rps3", "Rpl22", "Rpl27", "Rps16", "Rps20", "Rps7", "Rps19", "Pabpc1", "Rps6", "Rpl18", "Rpl27a", "Rpl6", "Pnrc2", "Rps5", "Rpl13", "Cnot8", "Ddx5", "Rpl17", "Rpl10a", "Tob1", "Rpl11")	NC Mono_mp4
GOBP_NUCLEAR_TRANSCRIBED_MRNA_CATABOLIC_PROCESS_NONSENSE_MEDIATED_DECAY	1.65E-16	2.79E-14	1.047626488	-0.694996507	-2.125727853	101	c("Rpl38", "Rps28", "Rps27", "Rps21", "Rpl37a", "Rps29", "Rpl35", "Rpl37", "Rpl39", "Rpl36a", "Rpl26", "Rps26", "Rplp2", "Rps17", "Rpl35a", "Rpl23a", "Rplp0", "Rps10", "Rps25", "Rps18", "Rps27a", "Rpl30", "Rps24", "Rpl36", "Rpl24", "Rps3a1", "Rps15", "Rpl21", "Rpl3", "Rps9", "Uba52", "Rpl5", "Rpl34", "Rplp1", "Rpl9", "Rpl18a", "Rps15a", "Rpl23", "Rpl19", "Rpl31", "Rps11", "Rpl8", "Eif3e", "Rpl7a", "Rpl32", "Rps12", "Rpl14", "Rpl10", "Rpl28", "Rps8", "Rps14", "Rps3", "Rpl22", "Rpl27", "Rps16", "Rps20", "Rps7", "Rps19", "Pabpc1", "Rps6", "Rpl18", "Rpl27a", "Rpl6", "Pnrc2", "Rps5", "Rpl13", "Rpl17", "Rpl10a", "Rpl11")	NC Mono_mp4
GOBP_NUCLEOSIDE_PHOSPHATE_BIOSYNTHETIC_PROCESS	0.001111956	0.01489211	0.455059867	-0.501337422	-1.511016257	81	c("Tmsb4x", "Adssl1", "Nadk", "Atp5e", "Atp5j2", "Atp5l", "Aprt", "Pid1", "Atp5d", "Hprt", "Eno1", "Atp5g2", "Tgfb1", "Atp5j", "Mpc2", "Atp5o", "Atp5k", "Pkm", "Aldoa", "Atp5c1", "Acsl5", "Tecr", "Atp5g3", "Tbpl1", "Atp5h", "Atp5b", "Acss1", "Cmpk1", "Acsl1", "Nme2", "Atp5a1", "Nampt")	NC Mono_mp4
GOBP_NUCLEOSIDE_TRIPHOSPHATE_BIOSYNTHETIC_PROCESS	6.62E-05	0.001515662	0.538434096	-0.656618007	-1.801527542	34	c("Tmsb4x", "Atp5e", "Atp5j2", "Atp5l", "Pid1", "Atp5d", "Eno1", "Atp5g2", "Tgfb1", "Atp5j", "Atp5o", "Atp5k", "Pkm", "Aldoa", "Atp5c1", "Atp5g3", "Tbpl1", "Atp5h", "Atp5b", "Cmpk1", "Nme2", "Atp5a1")	NC Mono_mp4
GOBP_NUCLEOSIDE_TRIPHOSPHATE_METABOLIC_PROCESS	4.88E-05	0.001187738	0.557332239	-0.626360459	-1.768615133	41	c("Tmsb4x", "Samhd1", "Atp5e", "Atp5j2", "Atp5l", "Pid1", "Atp5d", "Eno1", "Atp5g2", "Tgfb1", "Atp5j", "Atp5o", "Atp5k", "Pkm", "Aldoa", "Smpdl3a", "Atp5c1", "Atp5g3", "Tbpl1", "Atp5h", "Atp5b", "Cmpk1", "Gnai3", "Nme2", "Atp5a1")	NC Mono_mp4
GOBP_ORGANIC_CYCLIC_COMPOUND_CATABOLIC_PROCESS	3.60E-10	3.54E-08	0.814035838	-0.496092793	-1.605709591	322	c("Ear2", "Zfp36l2", "Rpl38", "Rps28", "Rps27", "Rps21", "Rpl37a", "Rps29", "Rpl35", "Rpl37", "Rnase6", "Samhd1", "Rpl39", "Rpl36a", "Vim", "Rpl26", "Rps26", "Rplp2", "Rps17", "Gpx1", "Rpl35a", "Rpl23a", "Rplp0", "Apoe", "Rps10", "Rps25", "Rps18", "Psme1", "Prkcd", "Rps27a", "Tnfrsf1b", "Rpl30", "Rps24", "Psmb8", "Hnrnpa0", "Hprt", "Rpl36", "Rpl24", "Rps3a1", "Anp32a", "Hmgb1", "Set", "Ywhah", "Hnrnpu", "Rps15", "Rpl21", "Rpl3", "Rps9", "Scarb1", "Psma1", "Uba52", "Rpl5", "Rpl34", "Rplp1", "Ywhab", "Rpl9", "Rpl18a", "Rps15a", "Rpl23", "Rpl19", "Rpl31", "Rps11", "Rpl8", "Eif3e", "Psme2", "Psmb9", "Rpl7a", "Rpl32", "Rnaset2a", "Npm1", "Trir", "Ywhaz", "Rps12", "Akt1", "Rpl14", "Rpl10", "Rpl28", "Rps8", "Hspa8", "Psmb1", "Rps14", "Smpdl3a", "Rps3", "Rpl22", "Rpl27", "Xdh", "Rps16", "Rps20", "Rps7", "Rps19", "Pabpc1", "Rps6", "Rpl18", "Rpl27a", "Psmb10", "Rpl6", "Bax", "Psma7", "Slc11a1", "Pnrc2", "Rps5", "Psmb5", "Mapk14", "Rpl13", "Cnot8", "Ybx1", "Ddx5", "Rpl17", "Rpl10a", "Tob1", "Rpl11", "Hnrnpm", "Psmd4", "Serbp1", "Rps13", "Psmb4", "Tnfsf13", "Psmb2", "Psma3", "Pum2", "Rpsa", "Xrn1", "Rnps1", "Tnrc6c", "Celf1", "Psmb3", "Prpf18", "Rpl15", "Tnrc6b", "Rps23", "Psmd14", "Psma2", "Lsm6", "Hsd17b11", "Rps4x", "Wdr61", "Ppp2r2a", "Rock1", "Dnase1l1", "Rc3h1", "Rock2", "Gspt1", "Prr5l", "Psmc6", "Psme4", "Dna2", "Rpl12", "Psmc4", "Lsm4", "Casp3", "Rpl29", "Gigyf2", "Tnrc6a", "Zcchc8", "Samd4b", "Hnrnpr", "Ythdf3", "Entpd1", "Tet3", "Rps2", "Tardbp", "Elavl1", "Smg1", "Slirp", "Cnot1", "Eri1")	NC Mono_mp4
GOBP_ORGANONITROGEN_COMPOUND_BIOSYNTHETIC_PROCESS	1.39E-08	8.99E-07	0.747739663	-0.429230527	-1.410050697	654	c("Zfp36l2", "Sat1", "Rpl38", "Rgs2", "Rps28", "Rps27", "Rps21", "Rpl37a", "Tmsb4x", "Adssl1", "Rps29", "Rpl35", "Nadk", "Klf4", "Rpl37", "Rpl39", "Ost4", "Atp5e", "Rpl36al", "Nr4a2", "Rpl36a", "Vim", "Rpl26", "Rps26", "Atp5j2", "Mtpn", "Atp5l", "Calr", "Rplp2", "Rps17", "Rpl35a", "Aprt", "Rpl23a", "Rplp0", "Mrpl33", "Apoe", "Rps10", "Ptk2b", "Rps25", "Rps18", "Prkcd", "Mrps21", "Rps27a", "Dbi", "Rpl30", "Rps24", "Pid1", "Degs1", "Tma7", "Oaz1", "Atp5d", "Hprt", "Rpl36", "Eno1", "Akr1a1", "Itm2b", "Rpl24", "Rps3a1", "Ppp1ca", "Atp5g2", "Rps15", "Rpl21", "Rpl3", "Rps9", "Bcl2", "Gfpt1", "Tgfb1", "Atp5j", "Mpc2", "Uba52", "Nmt1", "Tnfrsf1a", "Serinc3", "Eef1a1", "Acer3", "Atp5o", "Rpl5", "Rpl34", "Plxnb2", "Rplp1", "Rpl9", "Rpl18a", "Sarnp", "Rps15a", "St3gal4", "Golga7", "Atp5k", "Rpl23", "Pkm", "Soat1", "Rpl19", "Rpl31", "Cers5", "Cept1", "Rps11", "Rpl8", "Slc44a2", "Hexa", "Eif3e", "St8sia4", "Rpl7a", "Rpl32", "Gapdh", "Hacd4", "Npm1", "Aldoa", "Tmem258", "Rps12", "St3gal1", "Akt1", "Rpl14", "Rpl10", "Rpl28", "Rps8", "Rps27l", "Rps14", "Tmem59", "Glud1", "Eif4g3", "Ogt", "Csnk2b", "Eef2", "Rps3", "Dpm3", "Rpl22", "Eif4a1", "Rpl27", "Mcts1", "Magt1", "Eif2s2", "Rps16", "Rps20", "Eif3f", "Rps7", "Zfp706", "Rps19", "Pabpc1", "Eif4g2", "Rps6", "Atp5c1", "Tmem14c", "Rpl18", "Eef1b2", "Rps6ka1", "Acsl5", "Mrpl52", "Tecr", "Atp5g3", "Csnk2a1", "Sptlc2", "Rpl27a", "Rpl6", "Eif4a2", "Ndufa7", "Mrps33", "B4galt5", "Rpn2", "Khdrbs1", "Mapk3", "Ppp1r15b", "Rps5", "Rack1", "Paip2", "Ppm1a", "B4galnt1", "Man1a", "Rpl13", "Cnot8", "Tbpl1", "Mgat2", "Plod3", "Ybx1", "Eif3m", "Rpl17", "Dse", "Atp5h", "Mrpl57", "Vapa", "Sephs2", "Mrpl36", "Rpl10a", "Eif4ebp2", "Asah1", "Trmt112", "Tob1", "Rpl11", "Qk", "Atp5b", "Tmed2", "Acss1", "Ostc", "Cmpk1", "Cln8", "Pigx", "Dad1", "Rps13", "Rpl3l", "Krtcap2", "Pum2", "Acsl1", "Rpsa", "Abcc5", "Xrn1", "Uqcc2", "Tnrc6c", "Eif5b", "Rps6ka3", "Celf1", "Eef1d", "Eif3c", "Nme2", "Sars", "Atp5a1", "Cers6", "App", "Rwdd1", "Rpl15", "Nfkb1", "Galnt1", "Nampt", "Tnrc6b", "Rps23", "Eif4e", "Cant1", "Ldb1", "Pura", "Ppm1b", "Selenok", "Mrpl30", "Mrpl14", "Rps4x", "Eif3d", "Prkd3", "Psen1", "Eif3j1", "Rock1", "Acss2", "Pdha1", "Poldip3", "Ckb", "Mknk1", "C1galt1c1", "Mrpl42", "Slc35c2", "Eif3k", "Rc3h1", "Mrps14", "Csgalnact2", "Rock2", "Gspt1")	NC Mono_mp4
GOBP_ORGANOPHOSPHATE_CATABOLIC_PROCESS	0.00213365	0.023912506	0.431707696	-0.575625762	-1.621762165	40	c("Samhd1", "Gpx1", "Plcg2", "Plbd1", "Prkcd", "Pten", "Hprt", "Apoc2", "Ldlr", "Scarb1", "Pla2g7", "Gpcpd1", "Smpdl3a", "Xdh")	NC Mono_mp4
GOBP_ORGANOPHOSPHATE_METABOLIC_PROCESS	0.00576304	0.048713697	0.407017919	-0.389456139	-1.26094317	325	c("Eno3", "Agpat4", "Tmsb4x", "Calm1", "Adssl1", "Nadk", "Samhd1", "Atp5e", "Csf1r", "Pld4", "Atp5j2", "Atp5l", "Gpx1", "Plcg2", "Aprt", "Plbd1", "Ptk2b", "Prkcd", "Dbi", "Pten", "Taldo1", "Pid1", "Dgkh", "Hexb", "Atp5d", "Far1", "Hprt", "Eno1", "Akr1a1", "Ttc7", "Pgk1", "Atp5g2", "Apoc2", "Ldlr", "Gfpt1", "Scarb1", "Tgfb1", "Atp5j", "Mpc2", "Serinc3", "Atp5o", "Lpl", "Mpp1", "Atp5k", "Pkm", "Cept1", "Pip4k2a", "Slc44a2", "Pla2g7", "Gpcpd1", "Arf1", "Gapdh", "Aldoa", "Smpdl3a", "Pgd", "Ogt", "Csnk2b", "Dpm3", "Xdh", "Atp5c1", "Acsl5", "Tecr", "Atp5g3", "Csnk2a1", "Sptlc2", "Cd244a", "Tkt", "Lpcat4", "Inpp5d", "Nup210", "Acot9", "Serinc1", "Inpp5f", "Tbpl1", "Osbpl8", "Atp5h", "Cbfa2t3", "Pitpnm1", "Dgkd", "Atp5b", "Acss1", "Ranbp2", "Cmpk1", "Cln8", "Pigx", "Abhd12", "Acsl1", "Gnai3", "Pik3r1", "Prxl2c", "Nme2", "Atp5a1", "App", "Nampt", "Arf3", "Dlst", "Ipmk", "Psen1", "G6pdx", "Pik3cd", "Ran", "Acss2", "Pdha1", "Trp53", "Ckb", "Tmem38b", "Ep300", "Pfkfb4", "Plaat3")	NC Mono_mp4
GOBP_OXIDATIVE_PHOSPHORYLATION	0.0003153	0.005420672	0.498493109	-0.508428275	-1.555182216	102	c("Cox7c", "Atp5e", "Atp5j2", "Atp5l", "Cox7a2", "Cox6c", "Uqcrh", "Cox6a1", "Atp5d", "Ndufa1", "Cox8a", "Cox6b1", "Atp5g2", "Atp5j", "Ndufb5", "Uqcrq", "Atp5o", "Atp5k", "mt-Nd3", "Ndufa3", "Ndufc2", "Chchd2", "Ndufa4", "Cycs", "Cox4i1", "Cox5a", "Sdha", "Ndufa2", "Cox7b", "Atp5c1", "Uqcrb", "Atp5g3", "Ndufa13", "Iscu", "Ndufa7", "Ndufb7", "Ndufa6", "Ndufb4", "Atp5h", "Atp5b", "Uqcrc1", "Ndufb3", "Uqcc2", "Atp5a1", "mt-Nd4l", "Ndufv2", "Ndufv3", "mt-Nd4", "Ndufc1", "Ndufa5", "Uqcrfs1", "Atp5g1", "Uqcr10")	NC Mono_mp4
GOBP_P38MAPK_CASCADE	0.003070259	0.031457229	0.431707696	0.485173134	1.880435634	30	c("Il1b", "Gadd45b", "Gadd45g", "Gadd45a", "Ptpn22", "Zfp36l1", "Zc3h12a", "Pja2", "Rell1", "Map2k3", "Emc10")	NC Mono_mp4
GOBP_PEPTIDE_BIOSYNTHETIC_PROCESS	7.43E-09	5.14E-07	0.761460801	-0.469885278	-1.525241196	356	c("Zfp36l2", "Rpl38", "Rgs2", "Rps28", "Rps27", "Rps21", "Rpl37a", "Rps29", "Rpl35", "Rpl37", "Rpl39", "Rpl36al", "Rpl36a", "Vim", "Rpl26", "Rps26", "Mtpn", "Calr", "Rplp2", "Rps17", "Rpl35a", "Rpl23a", "Rplp0", "Mrpl33", "Rps10", "Ptk2b", "Rps25", "Rps18", "Mrps21", "Rps27a", "Rpl30", "Rps24", "Tma7", "Rpl36", "Rpl24", "Rps3a1", "Ppp1ca", "Rps15", "Rpl21", "Rpl3", "Rps9", "Uba52", "Eef1a1", "Rpl5", "Rpl34", "Plxnb2", "Rplp1", "Rpl9", "Rpl18a", "Sarnp", "Rps15a", "Rpl23", "Pkm", "Rpl19", "Rpl31", "Rps11", "Rpl8", "Eif3e", "Rpl7a", "Rpl32", "Gapdh", "Npm1", "Rps12", "Akt1", "Rpl14", "Rpl10", "Rpl28", "Rps8", "Rps27l", "Rps14", "Eif4g3", "Eef2", "Rps3", "Rpl22", "Eif4a1", "Rpl27", "Mcts1", "Eif2s2", "Rps16", "Rps20", "Eif3f", "Rps7", "Zfp706", "Rps19", "Pabpc1", "Eif4g2", "Rps6", "Rpl18", "Eef1b2", "Rps6ka1", "Mrpl52", "Rpl27a", "Rpl6", "Eif4a2", "Ndufa7", "Mrps33", "Khdrbs1", "Mapk3", "Ppp1r15b", "Rps5", "Rack1", "Paip2", "Rpl13", "Cnot8", "Ybx1", "Eif3m", "Rpl17", "Mrpl57", "Mrpl36", "Rpl10a", "Eif4ebp2", "Trmt112", "Tob1", "Rpl11", "Qk", "Tmed2", "Rps13", "Rpl3l", "Pum2", "Rpsa", "Xrn1", "Uqcc2", "Tnrc6c", "Eif5b", "Rps6ka3", "Celf1", "Eef1d", "Eif3c", "Sars", "App", "Rwdd1", "Rpl15", "Tnrc6b", "Rps23", "Eif4e", "Pura", "Mrpl30", "Mrpl14", "Rps4x", "Eif3d", "Eif3j1", "Rock1", "Poldip3", "Mknk1", "Mrpl42", "Eif3k", "Rc3h1", "Mrps14", "Rock2", "Gspt1", "Eif2s3x", "Rpl12", "Mapk1", "Aimp1", "Rpl22l1", "Rpl29", "Gigyf2", "Aurkaip1", "Tnrc6a", "Lars", "Vars", "Samd4b", "Hnrnpr", "Ythdf3", "Denr", "Rps2", "Tardbp", "Elavl1", "Cnot1", "Tcof1", "Hnrnpd", "Cnbp", "Nars", "Eif4enif1", "Dnajc1", "Cyfip1", "Eif6", "Mrpl54", "Eif4h")	NC Mono_mp4
GOBP_PEPTIDE_METABOLIC_PROCESS	4.15E-08	2.52E-06	0.719512826	-0.455741431	-1.484255339	416	c("Zfp36l2", "Rpl38", "Rgs2", "Rps28", "Rps27", "Rps21", "Rpl37a", "Rps29", "Rpl35", "Rpl37", "Ace", "Rpl39", "Rpl36al", "Rpl36a", "Vim", "Rpl26", "Rps26", "Mtpn", "Calr", "Rplp2", "Rps17", "Gpx1", "Rpl35a", "Ifngr1", "Rpl23a", "Rplp0", "Mrpl33", "Apoe", "Rps10", "Ptk2b", "Rps25", "Rps18", "Mrps21", "Rps27a", "Rpl30", "Rps24", "Tma7", "Rpl36", "Rpl24", "Rps3a1", "Ppp1ca", "Rps15", "Rpl21", "Rpl3", "Rps9", "Rtn4", "Uba52", "Eef1a1", "Rpl5", "Rpl34", "Plxnb2", "Rplp1", "Rpl9", "Rpl18a", "Sarnp", "Rps15a", "Rpl23", "Pkm", "Arl6ip5", "Rpl19", "Rpl31", "Rps11", "Rpl8", "Eif3e", "Rpl7a", "Spcs2", "Rpl32", "Gapdh", "Ctsz", "Npm1", "Rps12", "Akt1", "Rpl14", "Rpl10", "Rpl28", "Rps8", "Rps27l", "Rps14", "Eif4g3", "Eef2", "Rps3", "Rpl22", "Eif4a1", "Rpl27", "Mcts1", "Eif2s2", "Rps16", "Rps20", "Eif3f", "Rps7", "Zfp706", "Rps19", "Pabpc1", "Eif4g2", "Rps6", "Adam10", "Rpl18", "Eef1b2", "Sorl1", "Rps6ka1", "Mrpl52", "Rpl27a", "Rpl6", "Eif4a2", "Ndufa7", "Mrps33", "Khdrbs1", "Mapk3", "Ppp1r15b", "Rps5", "Rack1", "Paip2", "Psenen", "Tapbp", "Rpl13", "Cnot8", "Ybx1", "Eif3m", "Rpl17", "Mrpl57", "Mrpl36", "Rpl10a", "Eif4ebp2", "Trmt112", "Tob1", "Rpl11", "Qk", "Tmed2", "Rps13", "Rpl3l", "Pum2", "Lnpep", "Rpsa", "Xrn1", "Uqcc2", "Tnrc6c", "Eif5b", "Rps6ka3", "Celf1", "Eef1d", "Eif3c", "Sars", "App", "Rwdd1", "Rpl15", "Tnrc6b", "Rps23", "Eif4e", "Pura", "Mrpl30", "Mrpl14", "Rps4x", "Eif3d", "Psen1", "G6pdx", "Eif3j1", "Rock1", "Poldip3", "Gsr", "Mknk1", "Mrpl42", "Sec11a", "Eif3k", "Rc3h1", "Mrps14", "Rock2", "Gspt1", "Eif2s3x", "Rpl12", "Mapk1", "Aimp1", "Casp3", "Rpl22l1", "Rpl29", "Gigyf2", "Tpp1", "Aurkaip1", "Tnrc6a", "Lars", "Vars", "Samd4b", "Spcs3", "Hnrnpr", "Ythdf3", "Denr", "Rps2", "Tardbp", "Elavl1", "Cnot1", "Tcof1", "Clic1", "Hnrnpd", "Cnbp", "Nars", "Eif4enif1", "Dnajc1", "Cyfip1", "Eif6", "Mrpl54")	NC Mono_mp4
GOBP_PHAGOCYTOSIS	8.05E-08	4.62E-06	0.704975715	-0.537659521	-1.6885418	154	c("Coro1a", "Ptprc", "Actr2", "Itgal", "Stap1", "Colec12", "Cd300a", "Itgam", "Rap1a", "Rhog", "Cdc42", "Bin2", "Tyrobp", "Itgb2", "Pld4", "Cyba", "Ceacam1", "Arpc3", "Calr", "Hsp90aa1", "Dock2", "Sirpa", "Aif1", "Plcg2", "Arpc1b", "Grb2", "Prkcd", "Ncf2", "Hck", "Arpc2", "Rac1", "Pten", "Snx3", "Actb", "Arpc4", "Lyn", "Cdc42se2", "Rac2", "Hmgb1", "Actr3", "Ldlr", "Scarb1", "Brk1", "Arpc5", "Abi1", "Hsp90ab1", "Irf8", "Itgb1", "Lrp1", "Fcer1g", "Myo1c", "Nckap1l", "Ptprj", "Csk", "Cyfip2", "Ncf4", "Ighm", "Itgav", "Fgr", "Sirpb1a", "Sh3bp1", "Fcgr3", "Slc11a1", "Mapk3", "Rack1", "Rab7")	NC Mono_mp4
GOBP_PHENOL_CONTAINING_COMPOUND_METABOLIC_PROCESS	0.004930995	0.044393547	0.407017919	-0.666181858	-1.628346345	17	c("Itgam", "Nr4a2", "Itgb2", "Mtpn", "Hprt", "Akr1b3", "Bcl2")	NC Mono_mp4
GOBP_PHOSPHOLIPID_CATABOLIC_PROCESS	0.003163075	0.032191432	0.431707696	-0.666074261	-1.668294817	19	c("Plcg2", "Plbd1", "Prkcd", "Apoc2", "Ldlr", "Scarb1", "Pla2g7", "Gpcpd1")	NC Mono_mp4
GOBP_PLATELET_AGGREGATION	0.001016997	0.014195974	0.455059867	-0.621172777	-1.673826793	28	c("Flna", "Myl12a", "Tln1", "Ptpn6", "Ppia", "Ceacam1", "Prkcd", "Fermt3", "Actb", "Lyn", "Gnas", "Cd9")	NC Mono_mp4
GOBP_POSITIVE_REGULATION_OF_ACTIN_FILAMENT_BUNDLE_ASSEMBLY	0.001743613	0.02082619	0.455059867	-0.648603366	-1.677948383	23	c("Pfn1", "Flna", "Cdc42", "Rhoa", "Rac1", "Tgfbr1", "Evl", "Ccdc88a", "Pxn", "Arhgef10l")	NC Mono_mp4
GOBP_POSITIVE_REGULATION_OF_ACTIN_FILAMENT_POLYMERIZATION	5.63E-06	0.00021692	0.610526878	-0.671854964	-1.877410975	39	c("Coro1a", "Pfn1", "Actr2", "Arpc3", "Arpc1b", "Grb2", "Ptk2b", "Hck", "Arpc2", "Arpc4", "Evl", "Actr3", "Brk1", "Arpc5", "Arpc5l", "Myo1c", "Nckap1l", "Arf1")	NC Mono_mp4
GOBP_POSITIVE_REGULATION_OF_ANION_TRANSPORT	0.004350189	0.040235938	0.407017919	-0.424150273	-1.34727598	190	c("Flna", "Hfe", "Itgam", "Rap1a", "Cdc42", "Nadk", "Slc12a2", "Itgb2", "Ppia", "Dynll1", "Pltp", "Scp2", "Cd2ap", "Apoe", "Prkcd", "Rac1", "Dbi", "Hcls1", "Arl6ip1", "Cebpb", "Actb", "Ubl5", "Oaz1", "Ywhae", "Rac2", "Ywhah", "Anxa2", "Bcl2", "Tgfb1", "Mpc2", "Hsp90ab1", "Prelid1", "Itgb1", "Nmt1", "Ywhab", "Lrp1", "Myo1c", "Arf1", "Ywhaz", "Akt1", "Glud1", "Tomm7", "Ywhaq", "Grk2", "Gsk3b", "Emd", "H2-Eb1", "Sorl1", "Acsl5", "Fis1", "Srebf2", "Khdrbs1", "Sh3glb1", "Rack1", "Mapk14", "Ppm1a", "Ywhag", "Mef2a", "Edem1", "Osbpl8")	NC Mono_mp4
GOBP_POSITIVE_REGULATION_OF_CELLULAR_COMPONENT_BIOGENESIS	0.001702755	0.02048017	0.455059867	-0.437873333	-1.393006006	194	c("Coro1a", "Pfn1", "Actr2", "Flna", "Cdc42", "Sema4d", "Iqgap1", "Arpc3", "Dynll1", "Hsp90aa1", "Rhoa", "Arpc1b", "Grb2", "Ptk2b", "Hck", "Arpc2", "Lgals3", "Rac1", "Tgfbr1", "Ndel1", "Arpc4", "Rac2", "Evl", "Actr3", "Tgfb1", "Brk1", "Arpc5", "Ccdc88a", "Lcp1", "Arpc5l", "Pip4k2a", "Myo1c", "Nckap1l", "Arf1", "Ptprj", "Twf2", "Pxn", "Rps3", "Gsk3b", "Map4k4", "Arhgef10l", "Msn", "Asap1", "Dock11", "Cdc42ep3", "Arap1", "Bax", "Zmynd8", "Sdcbp", "Nin", "Sh3glb1", "Rack1", "Rab7")	NC Mono_mp4
GOBP_POSITIVE_REGULATION_OF_CELLULAR_PROTEIN_LOCALIZATION	0.001320144	0.016950207	0.455059867	-0.461560836	-1.446940714	140	c("Flna", "Itgam", "Rhog", "Tyrobp", "Cct8", "Itgb2", "Iqgap1", "Cd2ap", "Prkcd", "Nptn", "Lgals3", "Hcls1", "Ubl5", "Ywhae", "Rac2", "Ywhah", "Bcl2", "Tgfb1", "Hsp90ab1", "Ccdc88a", "Rtn4", "Itgb1", "Nmt1", "Ywhab", "Lrp1", "Myo1c", "Ywhaz", "Akt1", "Tomm7", "Ywhaq", "Gsk3b", "Rer1", "Msn", "Sorl1", "Fis1", "Srebf2", "Cct4", "Sh3glb1", "Rack1", "Mapk14", "Ywhag", "Cct2", "Abhd17a", "Prkch", "Ap2b1", "Pik3r1", "Ube2l3", "Trim28", "Sptbn1", "Psen1", "Ran", "Bbc3", "Trp53", "Rock2", "Mapk1", "Arf6", "Jup", "Cib1", "Fyn", "Rab11a", "Mndal", "Kif5b", "Mff", "Tardbp", "Cct6a", "Cct7", "Ppp3r1", "Ddrgk1")	NC Mono_mp4
GOBP_POSITIVE_REGULATION_OF_CELL_KILLING	0.000898322	0.012894309	0.477270815	-0.661564033	-1.711477857	23	c("Ptprc", "Stap1", "Itgam", "Tyrobp", "H2-T23", "B2m", "Lamp1", "H2-D1", "H2-K1", "Stat5b", "H2-Eb1", "Klrk1")	NC Mono_mp4
GOBP_POSITIVE_REGULATION_OF_CELL_PROJECTION_ORGANIZATION	0.000117825	0.002462976	0.538434096	-0.515737883	-1.584938888	105	c("Rgs2", "Pfn1", "Actr2", "Flna", "Rap1a", "Cdc42", "Sema4d", "Iqgap1", "Dynll1", "Rhoa", "Apoe", "Ptk2b", "Arpc2", "Nptn", "Rac1", "Tgfbr1", "Snx3", "Ndel1", "Lyn", "Rac2", "Actr3", "Dbnl", "Brk1", "Ccdc88a", "Rab21", "Plxnb2", "Grn", "Lrp1", "Hspa5", "L1cam", "Twf2", "Eif4g2", "Dock11", "Cdc42ep3", "Arap1", "Zmynd8", "Nin", "Macf1")	NC Mono_mp4
GOBP_POSITIVE_REGULATION_OF_CYTOSKELETON_ORGANIZATION	4.94E-06	0.000197903	0.610526878	-0.567607141	-1.713012369	82	c("Coro1a", "Pfn1", "Actr2", "Stap1", "Flna", "Cdc42", "Arpc3", "Rhoa", "Arpc1b", "Grb2", "Ptk2b", "Hck", "Arpc2", "Rac1", "Tgfbr1", "Hcls1", "Arpc4", "Evl", "Actr3", "Brk1", "Arpc5", "Ccdc88a", "Arpc5l", "Myo1c", "Nckap1l", "Arf1", "Pxn", "Rps3", "Arhgef10l", "Cdc42ep3")	NC Mono_mp4
GOBP_POSITIVE_REGULATION_OF_DEPHOSPHORYLATION	0.000529119	0.008385986	0.477270815	-0.63035459	-1.717609474	31	c("Ptprc", "Mef2c", "Calm1", "Cd300a", "Ppia", "Prkcd", "Ppp2r5a", "Calm2", "Tgfb1", "Hsp90ab1")	NC Mono_mp4
GOBP_POSITIVE_REGULATION_OF_DNA_BINDING_TRANSCRIPTION_FACTOR_ACTIVITY	0.002783592	0.028909459	0.431707696	0.296794799	1.449067032	106	c("S100a9", "Il1b", "S100a8", "Icam1", "Traf1", "Cflar", "Ubc", "Myd88", "Tlr2", "Nlrp3", "Malt1", "Tnf", "Stat3", "Nod2")	NC Mono_mp4
GOBP_POSITIVE_REGULATION_OF_IMMUNE_RESPONSE	6.60E-05	0.001515662	0.538434096	-0.440266966	-1.418019505	277	c("Clec4a3", "Ptprc", "Mef2c", "Actr2", "Stap1", "Cd300a", "Itgam", "Rap1a", "Cdc42", "Tyrobp", "Ptpn6", "Itgb2", "Cd74", "Laptm5", "Ceacam1", "Arpc3", "Fyb", "Hsp90aa1", "H2-T23", "Plcg2", "Arpc1b", "Grb2", "Psme1", "Prkcd", "Hck", "Arpc2", "Lgals3", "Rac1", "Psmb8", "H2-Aa", "Actb", "Arpc4", "Lyn", "Hmgb1", "Actr3", "Bcl2", "Tgfb1", "B2m", "Psma1", "Lamp1", "Brk1", "Arpc5", "Abi1", "Hsp90ab1", "H2-D1", "H2-K1", "Pira2", "Tnfrsf21", "Fcer1g", "Myo1c", "Nckap1l", "Psme2", "Stat5b", "Psmb9", "Nono", "Nfam1", "Ptprj", "Psmb1", "Csk", "Rps3", "Cbfb", "Rps19", "Cyfip2", "Pak2", "H2-Eb1", "Ighm", "Tab2", "Fgr", "Psmb10", "Bax", "Zbp1", "Klrk1", "Fcgr3", "Khdrbs1", "Psma7", "Slc11a1", "Mapk3", "Inpp5d", "Psmb5", "Slc15a4", "Crebbp", "Rftn1", "Irf7", "Vav3", "Prkcb", "Spg21", "Myo1g", "Ikbkb", "Psmd4", "Prkch", "Rab29", "Psmb4", "Tnfsf13", "Psmb2", "Psma3", "Vav1", "Elmo2", "Fcgr4", "Pik3r1", "Kras", "Actg1", "Psmb3", "Nfkb1", "Serpinb6a", "Med1", "Stx7", "Psmd14", "Psma2", "Bcl10", "Hspd1")	NC Mono_mp4
GOBP_POSITIVE_REGULATION_OF_IMMUNE_SYSTEM_PROCESS	1.13E-05	0.000374539	0.593325476	-0.430165549	-1.39637331	376	c("Clec4a3", "Coro1a", "Ptprc", "Mef2c", "Actr2", "Stap1", "Cx3cr1", "Cd300a", "Itgam", "Rap1a", "Cdc42", "Spn", "Csf1r", "Ctsc", "Tyrobp", "Ptpn6", "Itgb2", "Cd74", "Laptm5", "Ceacam1", "Arpc3", "Fyb", "Calr", "Adgre5", "Hsp90aa1", "H2-T23", "Sirpa", "Aif1", "Rhoa", "Plcg2", "Arpc1b", "Grb2", "Ptk2b", "Psme1", "Prkcd", "Hck", "Arpc2", "Lgals3", "Rac1", "Hcls1", "Psmb8", "H2-Aa", "Actb", "Arpc4", "Lyn", "Rac2", "Gpsm3", "Hmgb1", "Fos", "Actr3", "Bcl2", "Tgfb1", "B2m", "Psma1", "Lamp1", "Brk1", "Arpc5", "Abi1", "Hsp90ab1", "Cd83", "H2-D1", "Lgmn", "H2-K1", "Pira2", "Klf10", "Tnfrsf21", "Fcer1g", "Myo1c", "Nckap1l", "Rb1", "Pla2g7", "Psme2", "Bcl6", "Stat5b", "Psmb9", "Nono", "Nfam1", "Gnas", "Akt1", "Ptprj", "Psmb1", "Csk", "Rps3", "Cbfb", "Rps19", "Cyfip2", "Pak2", "H2-Eb1", "Adam10", "Ighm", "Atp6ap1", "Itga4", "Tab2", "Fgr", "Sirpb1a", "Cd244a", "Psmb10", "Bax", "Zbp1", "Klrk1", "Fcgr3", "Khdrbs1", "Psma7", "Slc11a1", "Mapk3", "Inpp5d", "Psmb5", "Slc15a4", "Crebbp", "Rftn1", "Irf7", "Vav3", "Prkcb", "Zmiz1", "Spg21", "Notch2", "Myo1g", "Ikbkb", "Psmd4", "Prkch", "Il6ra", "Rab29", "Psmb4", "Tnfsf13", "Psmb2", "Psma3", "Vav1", "Elmo2", "Fcgr4", "Runx3", "Pik3r1", "Kras", "Irak3", "Actg1", "Psmb3", "App", "Adam17", "Sirpb1b", "Nfkb1", "Acin1", "Serpinb6a", "Med1", "Trib1", "Stx7", "Hes1", "Psmd14", "Psma2", "Bcl10", "Hspd1", "Creb3", "Selenok", "Lgals1", "Cd36", "Clec4b1", "Wipf2", "Sh3kbp1", "Mia3", "Psen1", "Pik3cd")	NC Mono_mp4
GOBP_POSITIVE_REGULATION_OF_INFLAMMATORY_RESPONSE	0.002731421	0.028661081	0.431707696	0.386305092	1.848486059	53	c("S100a9", "Il1b", "Ccl3", "S100a8", "Nfkbia", "Tlr2", "Tnf", "Pdcd4")	NC Mono_mp4
GOBP_POSITIVE_REGULATION_OF_JNK_CASCADE	0.001357208	0.017142376	0.455059867	0.441115763	1.898668166	41	c("Il1b", "Gadd45b", "Traf1", "Gadd45g", "Gadd45a", "Myd88", "Tnf", "Nod2", "Pja2", "Pycard", "Ltbr", "Ripk1")	NC Mono_mp4
GOBP_POSITIVE_REGULATION_OF_LAMELLIPODIUM_ASSEMBLY	0.001264577	0.016444907	0.455059867	-0.700982603	-1.698326247	16	c("Actr2", "Cdc42", "Arpc2", "Rac1", "Rac2", "Actr3", "Brk1", "Twf2")	NC Mono_mp4
GOBP_POSITIVE_REGULATION_OF_LOCOMOTION	0.002386391	0.026027917	0.431707696	-0.425849547	-1.351481639	187	c("Cxcr4", "Coro1a", "Rras", "Ptprc", "Pfn1", "Cx3cr1", "Tmsb4x", "Flna", "Spn", "Sema4d", "Csf1r", "Trf", "Iqgap1", "Cd74", "Ceacam1", "Calr", "Aif1", "Rhoa", "Plcg2", "Ptk2b", "Lgals3", "Rac1", "Tgfbr1", "Gnai2", "Fermt3", "Lyn", "Ets1", "Rac2", "Gpsm3", "Hmgb1", "Bcl2", "Scarb1", "Tgfb1", "Rtn4", "Itgb1", "Grn", "Lgmn", "Lrp1", "Hspa5", "Fam89b", "Myo1c", "Nckap1l", "Pla2g7", "Slc8a1", "Akt1", "Spag9", "Myadm", "Map4k4", "Adam10", "Itgav", "Itga4", "Fgr", "Smurf2", "Itgax", "Sdcbp", "Mapk3", "Rack1" )	NC Mono_mp4
GOBP_POSITIVE_REGULATION_OF_MULTICELLULAR_ORGANISMAL_PROCESS	0.001979419	0.022640687	0.431707696	-0.389928699	-1.2705072	428	c("Cxcr4", "Rgs2", "Rras", "Ptprc", "Mef2c", "Actr2", "Cx3cr1", "Pou2f2", "Klf4", "Spn", "Sema4d", "Csf1r", "Tyrobp", "Itgb2", "Mbp", "Cd74", "Laptm5", "Cyba", "Adipor1", "Mtpn", "Cfl1", "Hsp90aa1", "H2-T23", "Aif1", "Rhoa", "Plcg2", "Ifngr1", "Apoe", "Ptk2b", "Lilra5", "Nptn", "Tnfrsf1b", "Tgfbr1", "Hcls1", "Gnai2", "Ndel1", "Cebpb", "Plac8", "Lyn", "Ets1", "Eno1", "Cybb", "Gpsm3", "Hmgb1", "Fos", "Apoc2", "Anxa2", "Btg1", "Dbnl", "Bcl2", "Tgfb1", "B2m", "Rtn4", "Rab21", "Irf8", "Itgb1", "Cd83", "Ltb", "Tob2", "H2-D1", "Plxnb2", "Lpl", "Grn", "St3gal4", "Lrp1", "Pkm", "Pira2", "Klf10", "Fcer1g", "Camk2d", "Nckap1l", "Rb1", "Bcl6", "Stat5b", "Slc8a1", "Nfam1", "Gapdh", "Tlr7", "Gnas", "Akt1", "Ptprj", "Atp2b1", "L1cam", "Twf2", "Ogt", "Rps3", "Thbd", "Cbfb", "Rps19", "Eif4g2", "H2-Eb1", "Atp6ap1", "Gsdmd", "Sorl1", "Fgr", "Smurf2", "Cd244a", "Irf5", "Itgax", "Zbp1", "B4galt5", "Cebpg", "Nap1l1", "Slc11a1", "Sdcbp", "Inpp5d", "Nin", "Rack1", "Mapk14", "Pim1", "Rnf10", "Macf1", "Crebbp", "Mef2a", "Polr2k", "Ncoa3", "Irf7", "Prkcb", "Zmiz1", "Stat1", "G0s2", "Notch2", "Adipor2", "Mtdh", "Heg1", "Prkch", "Il6ra", "Ddit3", "Ucp2", "Tnfsf13", "Acsl1", "Runx3", "Pik3r1", "Irak3", "Nme2", "App", "Adam17", "Ldlrap1", "Nfkb1", "Acin1", "Irak1", "Nr2c2", "Med1", "Trib1", "Hes1")	NC Mono_mp4
GOBP_POSITIVE_REGULATION_OF_MYELOID_CELL_DIFFERENTIATION	0.00529447	0.046263817	0.407017919	-0.546543981	-1.547797578	42	c("Tyrobp", "Cd74", "Hcls1", "Ets1", "Hmgb1", "Fos", "Tgfb1", "Klf10", "Nckap1l", "Rb1", "Stat5b", "Gnas", "H2-Eb1", "Atp6ap1", "Inpp5d", "Mapk14", "Stat1", "Notch2", "Acin1", "Med1", "Trib1")	NC Mono_mp4
GOBP_POSITIVE_REGULATION_OF_NEURON_PROJECTION_DEVELOPMENT	0.003018116	0.031027452	0.431707696	-0.559220954	-1.591658104	45	c("Rgs2", "Actr2", "Flna", "Rap1a", "Iqgap1", "Apoe", "Ptk2b", "Nptn", "Snx3", "Ndel1", "Lyn", "Dbnl", "Plxnb2", "Grn", "Lrp1", "Hspa5")	NC Mono_mp4
GOBP_POSITIVE_REGULATION_OF_NF_KAPPAB_TRANSCRIPTION_FACTOR_ACTIVITY	0.000110329	0.002364297	0.538434096	0.392643533	1.801472833	70	c("S100a9", "Il1b", "S100a8", "Icam1", "Traf1", "Cflar", "Ubc", "Myd88", "Tlr2", "Nlrp3", "Malt1", "Tnf", "Stat3", "Nod2")	NC Mono_mp4
GOBP_POSITIVE_REGULATION_OF_P38MAPK_CASCADE	0.002093528	0.023594837	0.431707696	0.579405647	1.934238623	17	c("Il1b", "Gadd45b", "Gadd45g", "Gadd45a", "Zc3h12a", "Pja2", "Rell1")	NC Mono_mp4
GOBP_POSITIVE_REGULATION_OF_PLASMA_MEMBRANE_BOUNDED_CELL_PROJECTION_ASSEMBLY	0.000214718	0.004033253	0.518848078	-0.619705894	-1.745953083	40	c("Pfn1", "Actr2", "Cdc42", "Dynll1", "Arpc2", "Rac1", "Tgfbr1", "Ndel1", "Rac2", "Actr3", "Brk1", "Ccdc88a", "Twf2", "Dock11", "Cdc42ep3", "Arap1", "Zmynd8")	NC Mono_mp4
GOBP_POSITIVE_REGULATION_OF_PROTEIN_CONTAINING_COMPLEX_ASSEMBLY	0.001532453	0.018803451	0.455059867	-0.481437696	-1.479529334	105	c("Coro1a", "Pfn1", "Actr2", "Arpc3", "Hsp90aa1", "Arpc1b", "Grb2", "Ptk2b", "Hck", "Arpc2", "Lgals3", "Rac1", "Arpc4", "Evl", "Actr3", "Tgfb1", "Brk1", "Arpc5", "Lcp1", "Arpc5l", "Myo1c", "Nckap1l", "Arf1", "Rps3", "Gsk3b", "Msn", "Asap1", "Cdc42ep3", "Bax", "Nin", "Sh3glb1", "Rack1")	NC Mono_mp4
GOBP_POSITIVE_REGULATION_OF_PROTEIN_DEPHOSPHORYLATION	0.00138099	0.017365095	0.455059867	-0.626615138	-1.67623241	27	c("Ptprc", "Calm1", "Cd300a", "Ppia", "Prkcd", "Ppp2r5a", "Calm2", "Tgfb1", "Hsp90ab1")	NC Mono_mp4
GOBP_POSITIVE_REGULATION_OF_PROTEIN_LOCALIZATION_TO_MEMBRANE	0.003469647	0.034320349	0.431707696	-0.529771776	-1.539540654	54	c("Itgam", "Rhog", "Itgb2", "Lgals3", "Ywhae", "Ywhah", "Bcl2", "Itgb1", "Nmt1", "Ywhab", "Lrp1", "Myo1c", "Ywhaz", "Akt1", "Ywhaq", "Rer1", "Fis1", "Rack1", "Ywhag", "Prkch", "Ap2b1", "Pik3r1", "Sptbn1", "Bbc3", "Trp53", "Arf6", "Cib1", "Fyn", "Rab11a", "Kif5b", "Mff")	NC Mono_mp4
GOBP_POSITIVE_REGULATION_OF_PROTEIN_POLYMERIZATION	1.84E-05	0.000538203	0.575610261	-0.607074523	-1.757109666	53	c("Coro1a", "Pfn1", "Actr2", "Arpc3", "Hsp90aa1", "Arpc1b", "Grb2", "Ptk2b", "Hck", "Arpc2", "Rac1", "Arpc4", "Evl", "Actr3", "Brk1", "Arpc5", "Arpc5l", "Myo1c", "Nckap1l", "Arf1", "Rps3")	NC Mono_mp4
GOBP_POSITIVE_REGULATION_OF_TRANSMEMBRANE_TRANSPORT	0.003809649	0.036340946	0.431707696	-0.508978145	-1.503210851	61	c("Tmsb4x", "Calm1", "Flna", "Rap1a", "Plcg2", "Ctss", "Arl6ip1", "Atp1b3", "Calm2", "Itgb1", "Arf1", "Akt1", "Acsl5", "Bax", "Mapk14", "Mef2a", "Osbpl8", "Adipor2", "Sri", "Acsl1", "Dnm2", "Pik3r1", "Arpp19", "Psen1", "G6pdx", "Calm3")	NC Mono_mp4
GOBP_POSITIVE_REGULATION_OF_TRANSPORT	0.001095293	0.014810542	0.455059867	-0.400325239	-1.296392194	328	c("Ptprc", "Stap1", "Tmsb4x", "Calm1", "Flna", "Hfe", "Itgam", "Rap1a", "Cdc42", "Nadk", "Slc12a2", "Trf", "Itgb2", "Ppia", "Cyba", "Dynll1", "Pltp", "Calr", "Dock2", "H2-T23", "Sirpa", "Plcg2", "Ctss", "Scp2", "Cd2ap", "Apoe", "Lilra5", "Prkcd", "Lgals3", "Rac1", "Dbi", "Hcls1", "Gnai2", "Arl6ip1", "Cebpb", "Actb", "Atp1b3", "Ubl5", "Oaz1", "Ywhae", "Rac2", "Calm2", "Ywhah", "Anxa2", "Bcl2", "Tgfb1", "B2m", "Lamp1", "Mpc2", "Hsp90ab1", "Prelid1", "Rab21", "Itgb1", "Nmt1", "H2-D1", "Ywhab", "Hnrnpk", "Lrp1", "Pira2", "Fcer1g", "Myo1c", "Nckap1l", "Arf1", "Ywhaz", "Akt1", "Ptprj", "Atp2b1", "Glud1", "Tomm7", "Ywhaq", "Grk2", "Gsk3b", "Emd", "H2-Eb1", "Atp6ap1", "Msn", "Sorl1", "Acsl5", "Fis1", "Fgr", "Srebf2", "Sirpb1a", "Bax", "Khdrbs1", "Slc11a1", "Sdcbp", "Sh3glb1", "Sgk1", "Rack1", "Rab7", "Mapk14", "Ppm1a", "Ywhag", "Mef2a", "Edem1", "Rab31", "Osbpl8", "Pdcd6ip")	NC Mono_mp4
GOBP_PROTEIN_CONTAINING_COMPLEX_SUBUNIT_ORGANIZATION	0.001279372	0.016566506	0.455059867	-0.370009378	-1.215471963	777	c("Coro1a", "Rpl38", "Tmsb10", "Pfn1", "Rps28", "Actr2", "Rps27", "Tmsb4x", "Hfe", "Cdc42", "Bin2", "Samhd1", "Tln1", "Ctsc", "Cct8", "Celf2", "Cd74", "Cyba", "Arpc3", "Mtpn", "Snrpg", "Cfl1", "Pltp", "Pomp", "Snrpb", "Calr", "H3f3a", "Hsp90aa1", "Aif1", "Arpc1b", "Grb2", "Capza2", "Cd2ap", "Rpl23a", "Rplp0", "Mrpl33", "Apoe", "Cox7a2", "Rps10", "Ptk2b", "Prkcd", "Hck", "Ehd4", "Arpc2", "Mrps21", "Rps27a", "Lgals3", "Rac1", "Hcls1", "Msrb1", "Add3", "Fermt3", "Ndel1", "Arpc4", "Atp5d", "Hprt", "Ndufa1", "Rpl24", "Hmgb1", "Set", "Cotl1", "Ppp1ca", "Evl", "Rps15", "Actr3", "Apoc2", "Rpl3", "Dbnl", "Svil", "Scarb1", "Tgfb1", "B2m", "Brk1", "Arpc5", "Hsp90ab1", "Ndufb5", "Alox5ap", "Rtn4", "Uba52", "Tnfrsf1a", "Lcp1", "Rpl5", "Lpl", "Arpc5l", "Rpl23", "Hspa5", "mt-Nd3", "Clta", "Soat1", "Taf10", "Myo1c", "Nckap1l", "Rb1", "Ndufa3", "Eif3e", "Ndufc2", "Pla2g7", "Arf1", "Pfdn6", "Ctsz", "Npm1", "Aldoa", "Rbm5", "Rpl10", "Rps27l", "Hspa8", "Rps14", "Twf2", "Capza1", "Csnk2b", "Pxn", "Rps3", "Ndufa2", "Mcts1", "Kctd12", "Ap2m1", "Eif2s2", "Eif3f", "Gsk3b", "Myadm", "Rps19", "Cyfip2", "Ubtf", "H2-Eb1", "Adam10", "Smarca5", "Gsdmd", "Msn", "Chmp3", "Mbd2", "Asap1", "Sorl1", "Lmo4", "Mrpl52", "Rbbp4", "Cdc42ep3", "Pilrb2", "Ndufa13", "Sh3bp1", "Rpl6", "Rab5if", "Higd1a", "Bax", "Ndufa7", "Mrps33", "Ryr1", "Cox14", "Lrrc8c", "Nap1l1", "Mapk3", "Nin", "Sh3glb1", "Rps5", "Rack1", "Ndufb7", "Nup210", "Ppm1a", "Tapbp", "Srsf5", "Crebbp", "Ndufa6", "Snrpf", "Pdcd6ip", "Elob", "Eif3m", "Cct2", "Psip1", "Zfp207", "Ndufb4", "Mrpl57", "Gabarap", "Mrpl36", "Capzb", "Tbc1d20", "Trmt112", "Rpl11", "Ythdc1", "Vamp4", "Tmed2", "Rnf213", "Pet100", "Ssh2", "Dstn", "Ndufb3", "Ptges3", "Psmd4", "Atrx", "Ap2b1", "Fcho2", "Rpl3l", "Ralb", "Rap1gds1", "Chmp5", "Rpsa", "Vdac2", "Gabarapl1", "Dnm2", "Srsf9", "Anp32b", "Coro7", "Nop53", "Uqcc2", "Irak3", "Znhit1", "Tgs1", "Frat2", "Celf1", "Bak1", "Eif3c", "Uso1", "Prpf18", "Snrpc", "Hes1", "Ndufv2", "Ndufv3", "Cox16", "Hspd1", "Ptbp2", "Psmg4", "Csnk1a1", "Mrpl30", "Sptbn1", "Bdp1", "Cd36", "Mrpl14", "Eps15", "Eif3d", "Clip1", "H2-DMa", "Eif3j1", "Spty2d1", "St13", "mt-Nd4", "Sptan1", "Clint1", "Trp53", "Wdr1", "Ep300", "Chmp2a", "Mrpl42", "Eif3k", "Ndufc1", "Ndufa5", "Mrps14", "Rap1b", "Nasp", "Gspt1", "Sec31a", "Supt16", "Psmc6", "Eif2s3x", "Tppp3", "Uqcrfs1", "Psme4", "Taf11", "Prpf19", "Aida", "Psmc4", "Sar1a", "Mdm4", "Diaph1", "Map1lc3b", "Ist1", "Lsm4", "Arf6", "Hdac1", "Cib1", "Kat6a", "Aurkaip1", "Max", "Ddit4", "Zfp148", "Snap23", "Ndufs2", "Denr", "Atxn7", "Ndufab1", "Rab1a", "Wipf1", "Kif5b", "Ube2k", "Lman1", "Ndufs5", "Rbx1", "Elavl1", "Gls", "P4hb", "Flii", "Tle1", "Mif", "Jmy", "Dnajc15", "Cyfip1", "Eif6", "Atf7ip", "Mrpl54", "Gtf2b", "Arid1a", "Cox7a2l", "Eif4h", "Pih1d1", "Ap2s1", "Vbp1", "Rnf8", "Ndufaf8", "Vta1", "Mrps10")	NC Mono_mp4
GOBP_PROTEIN_LIPID_COMPLEX_SUBUNIT_ORGANIZATION	0.001986547	0.022640687	0.431707696	-0.694713459	-1.656493947	15	c("Pltp", "Apoe", "Apoc2", "Scarb1", "Lpl", "Soat1", "Pla2g7", "Arf1")	NC Mono_mp4
GOBP_PROTEIN_LOCALIZATION_TO_ENDOPLASMIC_RETICULUM	2.29E-18	6.33E-16	1.105336577	-0.682075546	-2.122177378	119	c("Rpl38", "Rps28", "Rps27", "Rps21", "Rpl37a", "Rps29", "Rpl35", "Rpl37", "Rpl39", "Rpl36a", "Rpl26", "Rps26", "Rplp2", "Rps17", "Rpl35a", "Rpl23a", "Srp14", "Rplp0", "Rps10", "Rps25", "Rps18", "Sec61b", "Rps27a", "Rpl30", "Rps24", "Sec62", "Sec61g", "Rpl36", "Rpl24", "Rps3a1", "Rps15", "Rpl21", "Rpl3", "Rps9", "Rtn4", "Uba52", "Rpl5", "Rpl34", "Rplp1", "Rpl9", "Rpl18a", "Rps15a", "Rpl23", "Hspa5", "Rpl19", "Rpl31", "Ssr3", "Rps11", "Rpl8", "Rpl7a", "Spcs2", "Rpl32", "Tram1", "Rps12", "Rpl14", "Rpl10", "Rpl28", "Rps8", "Rps14", "Rps3", "Rpl22", "Rpl27", "Rps16", "Rps20", "Rps7", "Rer1", "Rps19", "Rps6", "Rpl18", "Rpl27a", "Rpl6", "Rps5", "Man1a", "Rpl13", "Edem1", "Rpl17", "Vapa", "Kdelr1", "Rpl10a", "Rpl11")	NC Mono_mp4
GOBP_PROTEIN_LOCALIZATION_TO_MEMBRANE	7.57E-21	5.76E-18	1.177893261	-0.579665294	-1.873877238	308	c("Rpl38", "Rps28", "Rps27", "Rps21", "Itgal", "Rpl37a", "Calm1", "Flna", "Rps29", "Itgam", "Rap1a", "Rhog", "Rpl35", "Rpl37", "Rpl39", "Rpl36a", "Itgb2", "Rpl26", "Rps26", "Fyb", "Hsp90aa1", "Rplp2", "Rps17", "Rpl35a", "Rpl23a", "Srp14", "Rplp0", "Apoe", "Rps10", "Rps25", "Rps18", "Ehd4", "Sec61b", "Rps27a", "Lgals3", "Rpl30", "Ppp2r5a", "Arl6ip1", "Rps24", "Sec62", "Pid1", "Actb", "Atp1b3", "Sec61g", "Rpl36", "Ywhae", "Rpl24", "Rps3a1", "Ttc7", "Ywhah", "Rps15", "Rpl21", "Rpl3", "Rps9", "Bcl2", "Tgfb1", "Ccdc88a", "Uba52", "Itgb1", "Nmt1", "Tnfrsf1a", "Rpl5", "Rpl34", "Rplp1", "Ywhab", "Rpl9", "Rpl18a", "Rps15a", "Golga7", "Lrp1", "Rpl23", "Arl6ip5", "Hspa5", "Timm13", "Rpl19", "Rpl31", "Ssr3", "Rps11", "Myo1c", "Rpl8", "Rpl7a", "Rpl32", "Romo1", "Tram1", "Ywhaz", "Rps12", "Akt1", "Rpl14", "Rpl10", "Rpl28", "Rps8", "Rps14", "Tmem59", "Csk", "Ywhaq", "Rps3", "Rpl22", "Rpl27", "Ap2m1", "Tm9sf3", "Rps16", "Rps20", "Rps7", "Myadm", "Rer1", "Rps19", "Rps6", "Adam10", "Rpl18", "Itga4", "Fis1", "Tspan14", "Rpl27a", "Ndufa13", "Rpl6", "Bax", "Zmynd8", "Sdcbp", "Vps35", "Sh3glb1", "Rps5", "Rack1", "Ssr1", "Rab7", "Macf1", "Ywhag", "Rpl13", "Rab31", "Rftn1", "Rpl17", "Bbip1", "Abhd17a", "Tm9sf2", "Rpl10a", "Rpl11", "Tmed2", "Timm10b", "Ikbkb", "Prkch", "Itgb7", "Rps13", "Ap2b1", "Rab29", "Fcho2", "Naca", "Rpsa", "Ppil2", "Pik3r1", "Rilpl2")	NC Mono_mp4
GOBP_PROTEIN_LOCALIZATION_TO_ORGANELLE	2.56E-05	0.000700478	0.575610261	-0.411666621	-1.34486731	498	c("Rpl38", "Rps28", "Rps27", "Rps21", "Rpl37a", "Calm1", "Flna", "Rps29", "Rap1a", "Rpl35", "Rpl37", "Rpl39", "Cct8", "Rpl36a", "Rpl26", "Rps26", "Laptm5", "Calr", "Hsp90aa1", "Rplp2", "Rps17", "Cd68", "Scp2", "Rpl35a", "Cd2ap", "Rpl23a", "Srp14", "Rplp0", "Rps10", "Rps25", "Rps18", "Prkcd", "Sec61b", "Kpna4", "Rps27a", "Hcls1", "Rpl30", "Rps24", "Sec62", "Sec61g", "Ubl5", "Il10ra", "Rpl36", "Ywhae", "Rpl24", "Rps3a1", "Rac2", "Ywhah", "Hnrnpu", "Rps15", "Rpl21", "Rpl3", "Rps9", "Bcl2", "Tgfb1", "Dnaja1", "Lamp1", "Hsp90ab1", "Ccdc88a", "Rtn4", "Uba52", "Nmt1", "Rpl5", "Rpl34", "Rplp1", "Ywhab", "Rpl9", "Rpl18a", "Rps15a", "Rpl23", "Hspa5", "Timm13", "Rpl19", "Rpl31", "Ssr3", "Rps11", "Rpl8", "Rb1", "Rpl7a", "Spcs2", "Rpl32", "Sp100", "Romo1", "Tram1", "Ywhaz", "Rps12", "Akt1", "Rpl14", "Rpl10", "Rpl28", "Rps8", "Vps13c", "Hspa8", "Rps14", "Tomm7", "Ywhaq", "Rps3", "Rpl22", "Rpl27", "Rps16", "Rps20", "Gsk3b", "Rps7", "Rer1", "Rps19", "Rps6", "Adam10", "Rpl18", "Msn", "Sorl1", "Fis1", "Srebf2", "Rpl27a", "Ndufa13", "Tnks2", "Rpl6", "Bax", "Cct4", "Lats2", "Vps35", "Sh3glb1", "Aup1", "Rps5", "Rab7", "Mapk14", "Ywhag", "Man1a", "Rpl13", "Edem1", "Bub3", "Osbpl8", "Ybx1", "Cct2", "Lmbrd1", "Rpl17", "Bbip1", "Abhd17a", "Vapa", "Cat", "Kdelr1", "Rpl10a", "Rpl11", "M6pr", "Ranbp2", "Timm10b", "Rad21", "Atrx", "Rps13", "Ap2b1", "Rab29", "Ddit3", "Rpsa", "Dnm2", "Pik3r1", "Nop53", "Parl", "Herpud1", "Rpl15", "Ube2l3", "Med1", "Rps23", "Trim28", "Lamtor4", "Hspd1", "Ipo7", "Cd36", "Eps15", "Rps4x", "Nabp2", "Phyh", "Mia3", "Bnip3l", "Psen1", "Ran", "Bbc3", "Ube2d2a", "Calm3", "Trp53", "Tor1aip1", "Rock2", "Eci2", "Rassf5", "Tomm5", "Rpl12", "Emc2", "Gcc2", "Insig1", "Mapk1", "Diaph1", "Tomm22", "Ap3d1", "Arf6", "Rpl29", "Jup", "Tpp1", "Fyn", "Rab11a", "Tnpo3", "Timm17a", "Spcs3", "Ube2d1", "Mndal", "Rps2", "Mff", "Lman1", "Tardbp", "Cct6a", "Elavl1")	NC Mono_mp4
GOBP_PROTEIN_POLYMERIZATION	1.90E-07	1.03E-05	0.690132459	-0.561553915	-1.735789409	112	c("Coro1a", "Tmsb10", "Pfn1", "Actr2", "Tmsb4x", "Arpc3", "Mtpn", "Hsp90aa1", "Aif1", "Arpc1b", "Grb2", "Capza2", "Ptk2b", "Prkcd", "Hck", "Arpc2", "Rac1", "Hcls1", "Msrb1", "Add3", "Ndel1", "Arpc4", "Cotl1", "Evl", "Actr3", "Dbnl", "Svil", "Brk1", "Arpc5", "Arpc5l", "Myo1c", "Nckap1l", "Arf1", "Twf2", "Capza1", "Rps3", "Myadm", "Cyfip2", "Chmp3", "Cdc42ep3")	NC Mono_mp4
GOBP_PROTEIN_TARGETING	1.27E-13	1.61E-11	0.943632225	-0.555212103	-1.780980237	243	c("Rpl38", "Rps28", "Rps27", "Rps21", "Rpl37a", "Rps29", "Itgam", "Rpl35", "Rpl37", "Rpl39", "Rpl36a", "Itgb2", "Rpl26", "Rps26", "Laptm5", "Hsp90aa1", "Rplp2", "Rps17", "Scp2", "Rpl35a", "Rpl23a", "Srp14", "Rplp0", "Rps10", "Rps25", "Rps18", "Sec61b", "Rps27a", "Rpl30", "Arl6ip1", "Rps24", "Sec62", "Sec61g", "Ubl5", "Rpl36", "Rpl24", "Rps3a1", "Rac2", "Rps15", "Rpl21", "Rpl3", "Rps9", "Uba52", "Rpl5", "Rpl34", "Rplp1", "Ywhab", "Rpl9", "Rpl18a", "Rps15a", "Golga7", "Rpl23", "Hspa5", "Timm13", "Rpl19", "Rpl31", "Ssr3", "Rps11", "Myo1c", "Rpl8", "Rpl7a", "Spcs2", "Rpl32", "Romo1", "Tram1", "Rps12", "Rpl14", "Rpl10", "Rpl28", "Rps8", "Vps13c", "Hspa8", "Rps14", "Tomm7", "Ywhaq", "Rps3", "Rpl22", "Rpl27", "Rps16", "Rps20", "Rps7", "Rps19", "Rps6", "Rpl18", "Sorl1", "Fis1", "Srebf2", "Rpl27a", "Ndufa13", "Rpl6", "Sdcbp", "Sh3glb1", "Rps5", "Ssr1", "Rab7", "Ywhag", "Man1a", "Rpl13", "Edem1", "Rpl17", "Gabarap", "Cat", "Rpl10a", "Rpl11", "M6pr", "Timm10b")	NC Mono_mp4
GOBP_PROTEIN_TARGETING_TO_MEMBRANE	3.35E-21	3.42E-18	1.195344483	-0.698963074	-2.185979604	126	c("Rpl38", "Rps28", "Rps27", "Rps21", "Rpl37a", "Rps29", "Itgam", "Rpl35", "Rpl37", "Rpl39", "Rpl36a", "Itgb2", "Rpl26", "Rps26", "Rplp2", "Rps17", "Rpl35a", "Rpl23a", "Srp14", "Rplp0", "Rps10", "Rps25", "Rps18", "Sec61b", "Rps27a", "Rpl30", "Arl6ip1", "Rps24", "Sec62", "Sec61g", "Rpl36", "Rpl24", "Rps3a1", "Rps15", "Rpl21", "Rpl3", "Rps9", "Uba52", "Rpl5", "Rpl34", "Rplp1", "Rpl9", "Rpl18a", "Rps15a", "Golga7", "Rpl23", "Hspa5", "Rpl19", "Rpl31", "Ssr3", "Rps11", "Myo1c", "Rpl8", "Rpl7a", "Rpl32", "Tram1", "Rps12", "Rpl14", "Rpl10", "Rpl28", "Rps8", "Rps14", "Rps3", "Rpl22", "Rpl27", "Rps16", "Rps20", "Rps7", "Rps19", "Rps6", "Rpl18", "Fis1", "Rpl27a", "Rpl6", "Sdcbp", "Rps5", "Ssr1")	NC Mono_mp4
GOBP_PROTON_TRANSMEMBRANE_TRANSPORT	1.17E-05	0.000383486	0.593325476	-0.578570345	-1.723480573	71	c("Cox7c", "Tmsb4x", "Atp5e", "Atp5j2", "Atp5l", "Cox7a2", "Cox6c", "Slc25a3", "Cox6a1", "Atp5d", "Cox8a", "Cox6b1", "Atp6v1f", "Atp5g2", "Atp5j", "Atp5o", "Atp5k", "Atp1a3", "Ndufa4", "Atp6v0b", "Cox4i1", "Cox5a", "Cox7b", "Atp2c1", "Atp5c1", "Atp6ap1", "Atp5g3", "Slc15a4", "Atp6v0d1", "Atp6v1e1", "Atp5h", "Atp5b")	NC Mono_mp4
GOBP_PURINE_CONTAINING_COMPOUND_BIOSYNTHETIC_PROCESS	0.0013108	0.01690154	0.455059867	-0.52146573	-1.547346817	68	c("Tmsb4x", "Adssl1", "Atp5e", "Atp5j2", "Atp5l", "Aprt", "Pid1", "Atp5d", "Hprt", "Eno1", "Atp5g2", "Tgfb1", "Atp5j", "Mpc2", "Atp5o", "Atp5k", "Pkm", "Aldoa", "Atp5c1", "Acsl5", "Tecr", "Atp5g3")	NC Mono_mp4
GOBP_RECEPTOR_MEDIATED_ENDOCYTOSIS	0.000292286	0.005141195	0.498493109	-0.509170152	-1.557451472	102	c("Cap1", "Colec12", "Hfe", "Itgam", "Trf", "Itgb2", "Ceacam1", "Calr", "Hsp90aa1", "Plcg2", "Grb2", "Cd2ap", "Apoe", "Rac1", "Apoc2", "Anxa2", "Dbnl", "Ldlr", "Scarb1", "B2m", "Rab21", "Grk3", "Itgb1", "Hsp90b1", "Hnrnpk", "Lrp1", "Clta", "Fcer1g", "Mkln1", "Arf1", "Grk2", "Ldlrad3", "Ap2m1", "Cd9", "Sorl1", "Itgav", "Itga4", "Sdcbp", "Inpp5f", "Rab31", "Dgkd", "M6pr", "Ap2b1", "Fcho2", "Dnm2", "Snx1", "Ldlrap1", "Arrb1", "Cbl", "Cd36", "Eps15")	NC Mono_mp4
GOBP_REGENERATION	0.000738902	0.010914941	0.477270815	-0.548590235	-1.612089038	59	c("Eno3", "Flna", "Hfe", "Rap1a", "Klf4", "Mtpn", "Gpx1", "Rpl30", "Pten", "Ndel1", "Cebpb", "Cdkn1b", "Bcl2", "Lcp1", "Grn", "Lrp1", "Pkm", "Stk24", "Cd9")	NC Mono_mp4
GOBP_REGULATION_OF_ACTIN_CYTOSKELETON_REORGANIZATION	7.94E-06	0.000279434	0.593325476	-0.802737406	-1.944855692	16	c("Stap1", "Cdc42", "Arhgdib", "Csf1r", "Cd2ap", "Ptk2b", "Hck", "Hcls1")	NC Mono_mp4
GOBP_REGULATION_OF_ACTIN_FILAMENT_BASED_PROCESS	1.22E-09	1.09E-07	0.788186811	-0.573426675	-1.798868899	142	c("Coro1a", "Tmsb10", "Pfn1", "Actr2", "Stap1", "Tmsb4x", "Flna", "Rhog", "Cdc42", "Arhgdib", "Csf1r", "Iqgap1", "Arpc3", "Mtpn", "Rhoa", "Arpc1b", "Grb2", "Capza2", "Cd2ap", "Ptk2b", "Prkcd", "Hck", "Arpc2", "Rac1", "Tgfbr1", "Hcls1", "Add3", "Arpc4", "Rac2", "Cotl1", "Evl", "Actr3", "Dbnl", "Svil", "Brk1", "Arpc5", "Ccdc88a", "Arpc5l", "Lrp1", "Camk2d", "Myo1c", "Nckap1l", "Arf1", "Abracl", "Twf2", "Capza1", "Pxn", "Myadm", "Cyfip2", "Pak2", "Arhgef10l", "Akap13", "Cdc42ep3", "Arhgap17", "Arap1", "Sh3bp1")	NC Mono_mp4
GOBP_REGULATION_OF_ACTIN_FILAMENT_LENGTH	3.12E-08	1.98E-06	0.719512826	-0.629348684	-1.882447984	75	c("Coro1a", "Tmsb10", "Pfn1", "Actr2", "Tmsb4x", "Arpc3", "Mtpn", "Arpc1b", "Grb2", "Capza2", "Ptk2b", "Prkcd", "Hck", "Arpc2", "Hcls1", "Add3", "Arpc4", "Cotl1", "Evl", "Actr3", "Dbnl", "Svil", "Brk1", "Arpc5", "Arpc5l", "Myo1c", "Nckap1l", "Arf1", "Twf2", "Capza1", "Myadm", "Cyfip2", "Cdc42ep3", "Sh3bp1")	NC Mono_mp4
GOBP_REGULATION_OF_ACTIN_FILAMENT_ORGANIZATION	3.05E-09	2.44E-07	0.77493903	-0.60319172	-1.85369748	105	c("Coro1a", "Tmsb10", "Pfn1", "Actr2", "Tmsb4x", "Flna", "Cdc42", "Arpc3", "Mtpn", "Rhoa", "Arpc1b", "Grb2", "Capza2", "Ptk2b", "Prkcd", "Hck", "Arpc2", "Rac1", "Tgfbr1", "Hcls1", "Add3", "Arpc4", "Cotl1", "Evl", "Actr3", "Dbnl", "Svil", "Brk1", "Arpc5", "Ccdc88a", "Arpc5l", "Myo1c", "Nckap1l", "Arf1", "Twf2", "Capza1", "Pxn", "Myadm", "Cyfip2", "Pak2", "Arhgef10l", "Cdc42ep3", "Arap1", "Sh3bp1")	NC Mono_mp4
GOBP_REGULATION_OF_ANATOMICAL_STRUCTURE_MORPHOGENESIS	0.000312151	0.005397011	0.498493109	-0.424904543	-1.370775185	294	c("Lst1", "Cxcr4", "Coro1a", "Rras", "Mef2c", "Pfn1", "Actr2", "Cx3cr1", "Flna", "Rhog", "Cdc42", "Klf4", "Slc12a2", "Sema4d", "Csf1r", "Itgb2", "Ceacam1", "Cfl1", "Calr", "Rhoa", "Fmnl1", "Ptk2b", "Klf2", "Psme1", "Cst3", "Hck", "Arpc2", "Rac1", "Pten", "Pid1", "Psmb8", "Ndel1", "Ets1", "Hexb", "Cybb", "Cdc42se2", "Rac2", "Hmgb1", "Pgk1", "Ywhah", "Fgd4", "Btg1", "Dbnl", "Tgfb1", "Psma1", "Rtn4", "Rab21", "Itgb1", "Plxnb2", "Grn", "Lrp1", "Pkm", "Psme2", "Bcl6", "Psmb9", "Mkln1", "Sp100", "Aldoa", "Spag9", "Psmb1", "L1cam", "Twf2", "Ap2m1", "Gsk3b", "Myadm", "Eif4g2", "Pak2", "Adam10", "Msn", "Fis1", "Fgr", "Rnf6", "Smurf2", "Cdc42ep3", "Arap1", "Psmb10", "Itgax", "Pdlim5", "Psma7", "Vps35", "Nin", "Psmb5", "Rack1", "Macf1", "Lfng", "Prkcb", "Stat1", "S100a13", "Capzb", "Cdc42se1", "Mtdh", "Psmd4", "Limd1", "Ap2b1", "Psmb4", "Epn1", "Psmb2", "Psma3", "Cd44", "Dnm2")	NC Mono_mp4
GOBP_REGULATION_OF_ANATOMICAL_STRUCTURE_SIZE	2.55E-09	2.10E-07	0.77493903	-0.550061648	-1.736878331	166	c("Coro1a", "Rgs2", "Tmsb10", "Pfn1", "Actr2", "Tmsb4x", "Ace", "Slc12a2", "Sema4d", "Arpc3", "Mtpn", "Gpx1", "Rhoa", "Arpc1b", "Grb2", "Capza2", "Apoe", "Ptk2b", "Klf2", "Prkcd", "Hck", "Arpc2", "Rac1", "Hcls1", "Pten", "Add3", "Ndel1", "Arpc4", "Cotl1", "Ppp1ca", "Evl", "Actr3", "Dbnl", "Svil", "Brk1", "Arpc5", "Hsp90ab1", "Rtn4", "Rab21", "Arpc5l", "Lrp1", "Rap1gap2", "Myo1c", "Nckap1l", "Slc8a1", "Arf1", "Akt1", "Atp2b1", "Slc12a6", "L1cam", "Twf2", "Capza1", "Ap2m1", "Gsk3b", "Myadm", "Cyfip2", "Eif4g2", "Msn", "Rnf6", "Cdc42ep3")	NC Mono_mp4
GOBP_REGULATION_OF_B_CELL_ACTIVATION	0.001950256	0.022479651	0.455059867	-0.54051669	-1.553637993	49	c("Zfp36l2", "Ptprc", "Mef2c", "Cd300a", "Tyrobp", "Ptpn6", "Cd74", "Laptm5", "Lyn", "Bcl2", "Tgfb1", "Tnfrsf21", "Nckap1l", "Bcl6", "Stat5b", "Nfam1", "Ighm", "Inpp5d", "Slc15a4", "Vav3", "Tnfsf13", "Tnfrsf13b", "Pkn1", "Ndfip1", "Sh3kbp1", "Rc3h1", "Sash3")	NC Mono_mp4
GOBP_REGULATION_OF_CALCIUM_MEDIATED_SIGNALING	0.001447093	0.018047147	0.455059867	0.531308344	1.959180512	23	c("Ccl4", "Ccl3", "Rcan1", "Tnf", "Nfat5")	NC Mono_mp4
GOBP_REGULATION_OF_CATION_TRANSMEMBRANE_TRANSPORT	0.001758899	0.02082619	0.455059867	-0.496535578	-1.50816723	91	c("Coro1a", "Rgs2", "Mef2c", "Tmsb4x", "Calm1", "Flna", "Ptpn6", "Plcg2", "Ctss", "Ptk2b", "Pten", "Atp1b3", "Lyn", "Ywhae", "Calm2", "Ywhah", "Itgb1", "Tspan13", "Camk2d", "Slc8a1", "Arf1", "Fxyd5", "Mink1", "Iscu", "Bax")	NC Mono_mp4
GOBP_REGULATION_OF_CELLULAR_COMPONENT_BIOGENESIS	0.000182515	0.00344965	0.518848078	-0.416510585	-1.351920765	352	c("Coro1a", "Tmsb10", "Mef2c", "Pfn1", "Actr2", "Stap1", "Tmsb4x", "Flna", "Rap1a", "Rhog", "Cdc42", "Ace", "Sema4d", "Iqgap1", "Arpc3", "Dynll1", "Mtpn", "H3f3a", "Hsp90aa1", "Rhoa", "Arpc1b", "Grb2", "Capza2", "Apoe", "Ptk2b", "Prkcd", "Hck", "Arpc2", "Lgals3", "Rac1", "Tgfbr1", "Hcls1", "Pten", "Add3", "Ndel1", "Arpc4", "Rac2", "Hmgb1", "Cotl1", "Hnrnpu", "Evl", "Actr3", "Dbnl", "Svil", "Tgfb1", "Brk1", "Arpc5", "Ccdc88a", "Tnfrsf1a", "Lcp1", "Arpc5l", "Lrp1", "Hspa5", "Mdm1", "Pip4k2a", "Myo1c", "Nckap1l", "Rb1", "Arf1", "Npm1", "Ptprj", "Hspa8", "Twf2", "Capza1", "Pxn", "Rps3", "Cbfb", "Gsk3b", "Myadm", "Map4k4", "Cyfip2", "Pak2", "Arhgef10l", "Msn", "Asap1", "Sorl1", "Dock11", "Lmo4", "Cdc42ep3", "Arap1", "Bax", "Pdlim5", "Zmynd8", "Sdcbp", "Vps35", "Nin", "Sh3glb1", "Rack1", "Rab7", "Ppm1a", "Macf1")	NC Mono_mp4
GOBP_REGULATION_OF_CELLULAR_COMPONENT_MOVEMENT	6.15E-05	0.00145026	0.538434096	-0.434192378	-1.406030772	318	c("Cxcr4", "Coro1a", "Rras", "Tmsb10", "Ptprc", "Mef2c", "Pfn1", "Stap1", "Cx3cr1", "Tmsb4x", "Flna", "Cd300a", "Rhog", "Klf4", "Spn", "Ace", "Arhgdib", "Sema4d", "Csf1r", "Trf", "Iqgap1", "Stk10", "Cd74", "Ceacam1", "Adipor1", "Calr", "Aif1", "Rhoa", "Plcg2", "Apoe", "Ptk2b", "Lgals3", "Rac1", "Tgfbr1", "Gnai2", "Pten", "Fermt3", "Lyn", "Ets1", "Rac2", "Gpsm3", "Hmgb1", "Evl", "Mycbp2", "Bcl2", "Scarb1", "Tgfb1", "Lamp1", "Rtn4", "Itgb1", "Plxnb2", "Grn", "Lgmn", "Mpp1", "St3gal4", "Lrp1", "Hspa5", "Fam89b", "Camk2d", "Myo1c", "Nckap1l", "Pla2g7", "Bcl6", "Slc8a1", "Sp100", "Abi3", "Akt1", "Ptprj", "Spag9", "Sgk3", "Csnk2b", "Stk24", "Cd9", "Myadm", "Map4k4", "Rps19", "Mink1", "Adam10", "Msn", "Sorl1", "Itgav", "Lmo4", "Itga4", "Fgr", "Smurf2", "Arap1", "Sh3bp1", "Itgax", "Mta2", "Klrk1", "Zmynd8", "Sdcbp", "Mapk3", "Sgk1", "Rack1")	NC Mono_mp4
GOBP_REGULATION_OF_CELLULAR_COMPONENT_SIZE	1.25E-09	1.09E-07	0.788186811	-0.571999995	-1.792772086	139	c("Coro1a", "Tmsb10", "Pfn1", "Actr2", "Tmsb4x", "Slc12a2", "Sema4d", "Arpc3", "Mtpn", "Rhoa", "Arpc1b", "Grb2", "Capza2", "Apoe", "Ptk2b", "Prkcd", "Hck", "Arpc2", "Rac1", "Hcls1", "Pten", "Add3", "Ndel1", "Arpc4", "Cotl1", "Ppp1ca", "Evl", "Actr3", "Dbnl", "Svil", "Brk1", "Arpc5", "Hsp90ab1", "Rtn4", "Rab21", "Arpc5l", "Lrp1", "Rap1gap2", "Myo1c", "Nckap1l", "Arf1", "Akt1", "Slc12a6", "L1cam", "Twf2", "Capza1", "Ap2m1", "Gsk3b", "Myadm", "Cyfip2", "Eif4g2", "Msn", "Rnf6", "Cdc42ep3", "Sh3bp1")	NC Mono_mp4
GOBP_REGULATION_OF_CELLULAR_LOCALIZATION	0.001500267	0.018633931	0.455059867	-0.397478425	-1.290255606	357	c("Coro1a", "Calm1", "Flna", "Hfe", "Cd300a", "Itgam", "Rap1a", "Rhog", "Cdc42", "Nadk", "Tyrobp", "Cct8", "Ptpn6", "Itgb2", "Iqgap1", "Dynll1", "Adgre5", "Hsp90aa1", "Scp2", "Cd2ap", "Ptk2b", "Prkcd", "Nptn", "Lgals3", "Rac1", "Hcls1", "Pten", "Ppp2r5a", "Snx3", "Pid1", "Ndel1", "Actb", "Ubl5", "Lyn", "Oaz1", "Ywhae", "Rac2", "Calm2", "Ywhah", "Hnrnpu", "Anxa2", "Bcl2", "Tgfb1", "Dnaja1", "Lamp1", "Mpc2", "Hsp90ab1", "Ccdc88a", "Rtn4", "Rab21", "Itgb1", "Nmt1", "Lcp1", "Ywhab", "Lrp1", "Camk2d", "Myo1c", "Rb1", "Slc8a1", "Arf1", "Sp100", "Ywhaz", "Akt1", "Tmem59", "Tomm7", "Csk", "Ywhaq", "Ap2m1", "Gsk3b", "Rer1", "Emd", "H2-Eb1", "Adam10", "Msn", "Chmp3", "Sorl1", "Fis1", "Fgr", "Srebf2", "Iscu", "Bax", "Zmynd8", "Cct4", "Khdrbs1", "Lats2", "Mapk3", "Sh3glb1", "Rack1", "Mapk14", "Ppm1a", "Ywhag", "Inpp5f", "Edem1")	NC Mono_mp4
GOBP_REGULATION_OF_CELL_ACTIVATION	0.000700654	0.010502904	0.477270815	-0.433871344	-1.383019335	206	c("Zfp36l2", "Lst1", "Coro1a", "Ptprc", "Mef2c", "Stap1", "Hfe", "Cd300a", "Itgam", "Cdc42", "Spn", "Ctsc", "Tyrobp", "Ptpn6", "Itgb2", "Cd74", "Laptm5", "Ceacam1", "Adgre5", "H2-T23", "Sirpa", "Aif1", "Grb2", "Apoe", "Lilra5", "Prkcd", "Lgals3", "Tnfrsf1b", "Rac1", "Cebpb", "Lyn", "Rac2", "Hmgb1", "Ldlr", "Bcl2", "Tgfb1", "Lamp1", "Prelid1", "Cd83", "H2-D1", "Grn", "Pira2", "Tnfrsf21", "Fcer1g", "Nckap1l", "Bcl6", "Stat5b", "Nfam1", "Akt1", "Csk", "Rps3", "Thbd", "Cbfb", "Cd9", "Pak2", "H2-Eb1", "Ighm", "Rps6ka1", "Lmo4", "Fgr", "Sirpb1a")	NC Mono_mp4
GOBP_REGULATION_OF_CELL_ADHESION	0.002571379	0.027455113	0.431707696	-0.412622716	-1.327383525	265	c("Cxcr4", "Coro1a", "Rras", "Ptprc", "Cytip", "Flna", "Hfe", "Cd300a", "Cdc42", "Klf4", "Spn", "Arhgdib", "Sema4d", "Ptpn6", "Itgb2", "Mbp", "Iqgap1", "Cd74", "Laptm5", "Ceacam1", "Calr", "H2-T23", "Sirpa", "Aif1", "Plaur", "Apbb1ip", "Rhoa", "Grb2", "Ptk2b", "Prkcd", "Arpc2", "Lgals3", "Rac1", "Pten", "Fermt3", "Cebpb", "Ppp1cb", "Lyn", "Ets1", "Rac2", "Hmgb1", "Bcl2", "Tgfb1", "Cd83", "H2-D1", "Plxnb2", "St3gal4", "Lrp1", "Tnfrsf21", "Nckap1l", "Bcl6", "Stat5b", "Akt1", "Ptprj", "Csk", "Rps3", "Fxyd5", "Cbfb", "Gsk3b", "Cd9", "Myadm", "Map4k4", "Mink1", "Pak2", "H2-Eb1", "Adam10", "Itgav", "Itga4")	NC Mono_mp4
GOBP_REGULATION_OF_CELL_DEVELOPMENT	0.00391969	0.037157683	0.407017919	-0.435922947	-1.36786299	144	c("Cxcr4", "Actr2", "Cx3cr1", "Flna", "Cdc42", "Sema4d", "Tyrobp", "Calr", "Rhoa", "Arpc2", "Nptn", "Tnfrsf1b", "Rac1", "Pten", "Ndel1", "Lyn", "Ywhah", "Dbnl", "Ldlr", "Bcl2", "Tgfb1", "B2m", "Rtn4", "Rab21", "Tnfrsf1a", "Plxnb2", "Grn", "Lrp1", "L1cam", "Twf2", "Gsk3b", "Myadm", "Rps19", "Eif4g2", "Atp6ap1", "Sorl1", "Rnf6", "Nap1l1", "Nin", "Rnf10", "Macf1")	NC Mono_mp4
GOBP_REGULATION_OF_CELL_MORPHOGENESIS	0.003606345	0.03507554	0.431707696	-0.463628274	-1.428416926	108	c("Lst1", "Cxcr4", "Coro1a", "Actr2", "Flna", "Rhog", "Cdc42", "Sema4d", "Csf1r", "Itgb2", "Cfl1", "Calr", "Rhoa", "Fmnl1", "Ptk2b", "Hck", "Arpc2", "Rac1", "Hexb", "Cdc42se2", "Rac2", "Fgd4", "Dbnl", "Rab21", "Plxnb2", "Mkln1", "Aldoa", "Spag9", "Myadm", "Msn", "Fgr", "Cdc42ep3", "Arap1")	NC Mono_mp4
GOBP_REGULATION_OF_CELL_PROJECTION_ORGANIZATION	0.000182515	0.00344965	0.518848078	-0.460371186	-1.459746555	179	c("Rgs2", "Pfn1", "Actr2", "Stap1", "Flna", "Rap1a", "Rhog", "Cdc42", "Klf4", "Sema4d", "Vim", "Iqgap1", "Dynll1", "Cfl1", "Rhoa", "Apoe", "Ptk2b", "Prkcd", "Arpc2", "Nptn", "Rac1", "Tgfbr1", "Pten", "Snx3", "Ndel1", "Lyn", "Rac2", "Ywhah", "Evl", "Actr3", "Dbnl", "B2m", "Brk1", "Ccdc88a", "Rtn4", "Rab21", "Plxnb2", "Grn", "Lrp1", "Hspa5", "Akt1", "L1cam", "Twf2", "Stk24", "Gsk3b", "Eif4g2", "Pak2", "Adam10", "Dock11", "Rnf6", "Cdc42ep3", "Arap1", "Pdlim5", "Zmynd8", "Vps35", "Nin", "Macf1", "Inpp5f" )	NC Mono_mp4
GOBP_REGULATION_OF_CELL_SIZE	0.000909263	0.01296648	0.477270815	-0.546484962	-1.608532196	60	c("Slc12a2", "Sema4d", "Mtpn", "Rhoa", "Apoe", "Rac1", "Pten", "Ndel1", "Dbnl", "Hsp90ab1", "Rtn4", "Rab21", "Lrp1", "Rap1gap2", "Akt1", "Slc12a6", "L1cam", "Twf2", "Gsk3b", "Eif4g2", "Msn", "Rnf6", "Macf1", "Vav3", "Cln8", "Vav1", "Dnm2")	NC Mono_mp4
GOBP_REGULATION_OF_CYTOSKELETON_ORGANIZATION	7.57E-06	0.000271087	0.610526878	-0.495471722	-1.571478936	183	c("Coro1a", "Tmsb10", "Pfn1", "Actr2", "Stap1", "Tmsb4x", "Flna", "Rhog", "Cdc42", "Arhgdib", "Csf1r", "Iqgap1", "Arpc3", "Mtpn", "Rhoa", "Arpc1b", "Grb2", "Capza2", "Cd2ap", "Ptk2b", "Prkcd", "Hck", "Arpc2", "Rac1", "Tgfbr1", "Hcls1", "Add3", "Cdk2ap2", "Arpc4", "Rac2", "Cotl1", "Hnrnpu", "Evl", "Actr3", "Mycbp2", "Dbnl", "Svil", "Brk1", "Arpc5", "Ccdc88a", "Arpc5l", "Lrp1", "Mdm1", "Myo1c", "Nckap1l", "Arf1", "Npm1", "Twf2", "Capza1", "Pxn", "Rps3", "Gsk3b", "Myadm", "Cyfip2", "Pak2", "Arhgef10l", "Akap13", "Cdc42ep3", "Arhgap17", "Arap1", "Sh3bp1", "Mapk3", "Nin")	NC Mono_mp4
GOBP_REGULATION_OF_CYTOSOLIC_CALCIUM_ION_CONCENTRATION	0.00258869	0.027543298	0.431707696	-0.502123267	-1.501903404	75	c("Cxcr4", "Coro1a", "Ptprc", "Cd52", "Cx3cr1", "Calm1", "Ptpn6", "Plcg2", "Ptk2b", "Nptn", "Lyn", "Ywhae", "Calm2", "Hmgb1", "Bcl2", "Rasa3", "Lrp1", "Camk2d", "Slc8a1", "Atp2b1", "Gnb1", "Itgav", "Fis1", "Lpar6", "Bax", "Ryr1")	NC Mono_mp4
GOBP_REGULATION_OF_DEVELOPMENTAL_GROWTH	0.001199314	0.015730652	0.455059867	-0.49518471	-1.502985809	90	c("Cxcr4", "Rgs2", "Mef2c", "Sema4d", "Apoe", "Tgfbr1", "Pten", "Ndel1", "Plac8", "Cdkn1b", "Dbnl", "Bcl2", "Rtn4", "Rab21", "Dusp6", "Lgmn", "Lrp1", "Stat5b", "Akt1", "Spag9", "L1cam", "Twf2", "Gsk3b", "Eif4g2", "Rnf6", "Tnks2", "Pi16", "Lats2", "Mapk14", "Pim1", "Macf1")	NC Mono_mp4
GOBP_REGULATION_OF_EPITHELIAL_CELL_APOPTOTIC_PROCESS	0.000104709	0.002275921	0.538434096	0.563130527	2.150444985	28	c("Icam1", "Tnfaip3", "Cflar", "Ccl2", "Zfp36l1", "Tnf", "Pdcd4", "Jak2", "Gsn")	NC Mono_mp4
GOBP_REGULATION_OF_EPITHELIAL_CELL_MIGRATION	0.000762462	0.011208553	0.477270815	-0.493012557	-1.500994043	94	c("Rras", "Mef2c", "Pfn1", "Tmsb4x", "Klf4", "Ceacam1", "Adipor1", "Calr", "Rhoa", "Plcg2", "Apoe", "Ptk2b", "Rac1", "Pten", "Ets1", "Hmgb1", "Evl", "Scarb1", "Tgfb1", "Rtn4", "Grn", "Lgmn", "Sp100", "Akt1", "Csnk2b", "Map4k4")	NC Mono_mp4
GOBP_REGULATION_OF_IMMUNE_RESPONSE	2.39E-05	0.000666556	0.575610261	-0.43032771	-1.396407105	369	c("Clec4a3", "Ptprc", "Mef2c", "Actr2", "Itgal", "Stap1", "Colec12", "Calm1", "Cd300e", "Hfe", "Cd300a", "Itgam", "Rap1a", "Cdc42", "Spn", "Samhd1", "Tyrobp", "Ptpn6", "Itgb2", "Cd74", "Laptm5", "Ceacam1", "Arpc3", "Fyb", "Adgre5", "Hsp90aa1", "H2-T23", "Gpx1", "Plcg2", "Arpc1b", "Grb2", "Ifngr1", "Apoe", "Psme1", "Prkcd", "Hck", "Arpc2", "Lgals3", "Tnfrsf1b", "Rac1", "Psmb8", "H2-Aa", "Hcst", "Actb", "Arpc4", "Lyn", "Rac2", "Hmgb1", "Fos", "Actr3", "Pilra", "Bcl2", "Tgfb1", "B2m", "Psma1", "Lamp1", "Brk1", "Arpc5", "Abi1", "Cd300ld", "Hsp90ab1", "Itgb1", "H2-D1", "Grn", "H2-K1", "Pira2", "Tnfrsf21", "Map3k1", "Fcer1g", "Lair1", "Myo1c", "Nckap1l", "Cd48", "Psme2", "Bcl6", "Stat5b", "Psmb9", "Nono", "Ifnar2", "Nfam1", "Ptprj", "Psmb1", "Csk", "Rps3", "Cd300lb", "Cbfb", "Rps19", "Cyfip2", "Treml4", "Pak2", "H2-Eb1", "Ighm", "Itga4", "Tab2", "Fgr", "Pilrb2", "Psmb10", "Bax", "Zbp1", "Klrk1", "Nfatc1", "Fcgr3", "Khdrbs1", "Psma7", "Slc11a1", "Mapk3", "Inpp5d", "Psmb5", "Slc15a4", "Crebbp", "Rftn1", "Irf7", "Vav3", "Prkcb", "Stat1", "Spg21", "Myo1g", "Ikbkb", "Psmd4", "Prkch", "Itgb7", "Rab29", "Psmb4", "Tnfsf13", "Psmb2", "Psma3", "Vav1", "Elmo2", "Fcgr4", "Pik3r1", "Kras", "Irak3", "Actg1", "Psmb3", "Nfkb1", "Sppl2a", "Serpinb6a", "Pkn1", "Med1", "Stx7", "Psmd14", "Psma2", "Bcl10", "Hspd1", "Ndfip1")	NC Mono_mp4
GOBP_REGULATION_OF_IMMUNE_SYSTEM_PROCESS	3.63E-06	0.000155519	0.62725674	-0.417847109	-1.370167817	565	c("Zfp36l2", "Clec4a3", "Lst1", "Mafb", "Coro1a", "Ptprc", "Mef2c", "Actr2", "Itgal", "Stap1", "Colec12", "Cx3cr1", "Calm1", "Cd300e", "Hfe", "Cd300a", "Itgam", "Rap1a", "Rhog", "Cdc42", "Spn", "Samhd1", "Csf1r", "Ctsc", "Tyrobp", "Ptpn6", "Itgb2", "Stk10", "Cd74", "Laptm5", "Ceacam1", "Arpc3", "Fyb", "Calr", "Adgre5", "Spi1", "H3f3a", "Hsp90aa1", "H2-T23", "Sirpa", "Aif1", "Gpx1", "Rhoa", "Plcg2", "Cd68", "Arpc1b", "Grb2", "Ifngr1", "Apoe", "Ptk2b", "Psme1", "Prkcd", "Hck", "Arpc2", "Lgals3", "Tnfrsf1b", "Rac1", "Hcls1", "Psmb8", "H2-Aa", "Cebpb", "Hcst", "Actb", "Arpc4", "Lyn", "Ets1", "Rac2", "Gpsm3", "Hmgb1", "Fos", "Actr3", "Pilra", "Ldlr", "Bcl2", "Tgfb1", "B2m", "Kmt2e", "Psma1", "Lamp1", "Brk1", "Arpc5", "Abi1", "Cd300ld", "Hsp90ab1", "Prelid1", "Itgb1", "Cd83", "Tob2", "H2-D1", "Grn", "Lgmn", "H2-K1", "Mpp1", "St3gal4", "Pira2", "Klf10", "Tnfrsf21", "Map3k1", "Fcer1g", "Lair1", "Myo1c", "Nckap1l", "Rb1", "Cd48", "Pla2g7", "Psme2", "Bcl6", "Stat5b", "Psmb9", "Nono", "Ifnar2", "Nfam1", "Gnas", "Tmem176b", "Akt1", "Ptprj", "Psmb1", "Csk", "Rps3", "Cd300lb", "Cbfb", "Rps19", "Cyfip2", "Treml4", "Pak2", "H2-Eb1", "Adam10", "Ighm", "Atp6ap1", "Msn", "Itga4", "Tab2", "Fgr", "Pilrb2", "Sirpb1a", "Cd244a", "Psmb10", "Tsc22d3", "Pcbp2", "Bax", "Zbp1", "Klrk1", "Nfatc1", "Fcgr3", "Khdrbs1", "Psma7", "Slc11a1", "Mapk3", "Inpp5d", "Psmb5", "Mapk14", "Slc15a4", "Crebbp", "Rftn1", "Irf7", "Dusp1", "Vav3", "Prkcb", "Sec14l1", "Zmiz1", "Stat1", "Spg21", "Notch2", "Myo1g", "Tnfaip8l2", "Tmbim6", "Ikbkb", "Psmd4", "Prkch", "Itgb7", "Il6ra", "Rab29", "Psmb4", "Tnfsf13", "Psmb2", "Psma3", "Vav1", "Elmo2", "Fcgr4", "Runx3", "Milr1", "Pik3r1", "Kras", "Tnfrsf13b", "Irak3", "Tnrc6c", "Actg1", "Psmb3", "Nme2", "App", "Adam17", "Sirpb1b", "Nfkb1", "Sppl2a", "Acin1", "Serpinb6a", "Pkn1", "Tnrc6b", "Med1", "Trib1", "Stx7", "Hes1", "Psmd14", "Psma2", "Ldb1", "Bcl10", "Hspd1", "Ndfip1", "Ppm1b", "Creb3", "Selenok", "Lgals1", "Cd36", "Clec4b1", "Wipf2", "Wdr61", "Sh3kbp1", "Mia3", "Psen1", "Pik3cd")	NC Mono_mp4
GOBP_REGULATION_OF_JNK_CASCADE	0.003410163	0.034023366	0.431707696	0.353294565	1.624971894	61	c("Il1b", "Gadd45b", "Traf1", "Gadd45g", "Gadd45a", "Ptpn22", "Myd88", "Tnf", "Pdcd4", "Nod2", "Pja2", "Igf1r", "Pycard", "Ltbr", "Rap2a", "Ripk1")	NC Mono_mp4
GOBP_REGULATION_OF_LAMELLIPODIUM_ASSEMBLY	0.004673342	0.04240547	0.407017919	-0.646636512	-1.629740157	20	c("Actr2", "Cdc42", "Arpc2", "Rac1", "Rac2", "Actr3", "Brk1", "Twf2", "Capzb", "Dnm2", "Pik3r1")	NC Mono_mp4
GOBP_REGULATION_OF_LEUKOCYTE_DEGRANULATION	0.00015271	0.002998046	0.518848078	-0.679014019	-1.816402503	27	c("Cd300a", "Itgam", "Itgb2", "Ceacam1", "Adgre5", "H2-T23", "Lyn", "Rac2", "Lamp1", "H2-D1")	NC Mono_mp4
GOBP_REGULATION_OF_MEMBRANE_PERMEABILITY	0.004582552	0.04175062	0.407017919	-0.57309683	-1.584377548	35	c("Laptm5", "Slc25a5", "Ywhae", "Ywhah", "Bcl2", "Nmt1", "Ywhab", "Ywhaz", "Ywhaq", "Gsk3b", "Bax", "Ywhag", "Pdcd6ip", "Acaa2", "Heg1", "Vdac2", "Bak1", "Bnip3l", "Bbc3", "Trp53")	NC Mono_mp4
GOBP_REGULATION_OF_MULTICELLULAR_ORGANISMAL_DEVELOPMENT	0.003422327	0.034033136	0.431707696	-0.389300644	-1.263720513	376	c("Zfp36l2", "Cxcr4", "Mafb", "Rgs2", "Rras", "Ptprc", "Mef2c", "Actr2", "Cx3cr1", "Klf4", "Slc12a2", "Sema4d", "Ctsc", "Tyrobp", "Ptpn6", "Itgb2", "Cd74", "Ceacam1", "Cfl1", "Spi1", "H3f3a", "Trps1", "H2-T23", "Rhoa", "Ptk2b", "Klf2", "Nptn", "Lgals3", "Tnfrsf1b", "Tgfbr1", "Hcls1", "Pten", "Ndel1", "Cebpb", "Lyn", "Ets1", "Cybb", "Hmgb1", "Pgk1", "Ywhah", "Fos", "Btg1", "Dbnl", "Ldlr", "Tgfb1", "B2m", "Kmt2e", "Prelid1", "Rtn4", "Rab21", "Dusp6", "Itgb1", "Tnfrsf1a", "Cd83", "Tob2", "H2-D1", "Plxnb2", "Grn", "Lrp1", "Pkm", "Klf10", "Tnfrsf21", "Nckap1l", "Rb1", "Bcl6", "Stat5b", "Slc8a1", "Sp100", "Nfam1", "Gnas", "Tmem176b", "Akt1", "Atp2b1", "L1cam", "Twf2", "Cbfb", "Xdh", "Eif4g2", "H2-Eb1", "Adam10", "Atp6ap1", "Sorl1", "Rnf6", "Itgax", "B4galt5", "Pi16", "Nap1l1", "Inpp5d", "Nin", "Rack1", "Mapk14", "Pim1", "Rnf10", "Macf1", "Crebbp", "Ncoa3", "Irf7", "Prkcb", "Zmiz1", "Stat1", "Notch2")	NC Mono_mp4
GOBP_REGULATION_OF_MYELOID_LEUKOCYTE_MEDIATED_IMMUNITY	3.53E-05	0.000927186	0.557332239	-0.700663474	-1.874316072	27	c("Stap1", "Cd300a", "Itgam", "Tyrobp", "Itgb2", "Adgre5", "H2-T23", "Lyn", "Rac2")	NC Mono_mp4
GOBP_REGULATION_OF_NERVOUS_SYSTEM_DEVELOPMENT	0.00559586	0.047894538	0.407017919	-0.459049126	-1.402783725	100	c("Cxcr4", "Actr2", "Cx3cr1", "Sema4d", "Ctsc", "Rhoa", "Nptn", "Tnfrsf1b", "Pten", "Ndel1", "Lyn", "Ywhah", "Dbnl", "Ldlr", "Tgfb1", "B2m", "Rtn4", "Rab21", "Plxnb2", "Lrp1", "Tnfrsf21", "Akt1", "L1cam", "Twf2", "Eif4g2", "Sorl1", "Rnf6", "Itgax", "Nap1l1", "Nin", "Rnf10", "Macf1")	NC Mono_mp4
GOBP_REGULATION_OF_NEURON_PROJECTION_DEVELOPMENT	0.000935229	0.013236746	0.477270815	-0.481579276	-1.494251643	114	c("Rgs2", "Actr2", "Flna", "Rap1a", "Klf4", "Sema4d", "Vim", "Iqgap1", "Cfl1", "Rhoa", "Apoe", "Ptk2b", "Nptn", "Pten", "Snx3", "Ndel1", "Lyn", "Ywhah", "Dbnl", "B2m", "Ccdc88a", "Rtn4", "Rab21", "Plxnb2", "Grn", "Lrp1", "Hspa5", "Akt1", "L1cam", "Twf2", "Stk24", "Gsk3b", "Eif4g2", "Pak2", "Adam10", "Rnf6", "Pdlim5", "Nin", "Macf1", "Inpp5f")	NC Mono_mp4
GOBP_REGULATION_OF_NIK_NF_KAPPAB_SIGNALING	0.005569306	0.04787401	0.407017919	0.350345677	1.608618161	49	c("Il1b", "Nfkbia", "Cd14", "Bcl3", "Ptpn22", "Tlr2", "Nlrp3", "Tnf", "Pdcd4", "Ddx3x", "Nod2", "Zc3h12a")	NC Mono_mp4
GOBP_REGULATION_OF_PROTEIN_AUTOPHOSPHORYLATION	0.005543133	0.047784003	0.407017919	-0.615783845	-1.593043701	23	c("Ptprc", "Calm1", "Ace", "Iqgap1", "Ppp2r5a", "Calm2")	NC Mono_mp4
GOBP_REGULATION_OF_PROTEIN_CONTAINING_COMPLEX_ASSEMBLY	7.99E-06	0.000279434	0.593325476	-0.49336746	-1.564849183	181	c("Coro1a", "Tmsb10", "Pfn1", "Actr2", "Tmsb4x", "Cdc42", "Arpc3", "Mtpn", "H3f3a", "Hsp90aa1", "Arpc1b", "Grb2", "Capza2", "Apoe", "Ptk2b", "Prkcd", "Hck", "Arpc2", "Lgals3", "Rac1", "Hcls1", "Add3", "Arpc4", "Hmgb1", "Cotl1", "Evl", "Actr3", "Dbnl", "Svil", "Tgfb1", "Brk1", "Arpc5", "Lcp1", "Arpc5l", "Hspa5", "Myo1c", "Nckap1l", "Rb1", "Arf1", "Hspa8", "Twf2", "Capza1", "Rps3", "Gsk3b", "Myadm", "Cyfip2", "Msn", "Asap1", "Sorl1", "Lmo4", "Cdc42ep3", "Bax", "Nin", "Sh3glb1", "Rack1", "Ppm1a")	NC Mono_mp4
GOBP_REGULATION_OF_PROTEIN_LOCALIZATION_TO_MEMBRANE	0.002047092	0.02324366	0.431707696	-0.498148566	-1.504128865	83	c("Itgam", "Rap1a", "Rhog", "Itgb2", "Lgals3", "Ppp2r5a", "Pid1", "Actb", "Ywhae", "Ywhah", "Bcl2", "Tgfb1", "Itgb1", "Nmt1", "Ywhab", "Lrp1", "Myo1c", "Ywhaz", "Akt1", "Tmem59", "Csk", "Ywhaq", "Ap2m1", "Rer1", "Adam10", "Fis1", "Zmynd8", "Rack1", "Ywhag", "Prkch", "Ap2b1", "Pik3r1", "Ldlrap1", "Stx7", "Sptbn1", "Bbc3", "Trp53", "Arf6", "Cib1", "Fyn", "Rab11a", "Kif5b", "Mff", "Gripap1", "Ppp3r1", "Lypla1")	NC Mono_mp4
GOBP_REGULATION_OF_PROTEIN_POLYMERIZATION	3.99E-08	2.48E-06	0.719512826	-0.607629367	-1.839043839	88	c("Coro1a", "Tmsb10", "Pfn1", "Actr2", "Tmsb4x", "Arpc3", "Mtpn", "Hsp90aa1", "Arpc1b", "Grb2", "Capza2", "Ptk2b", "Prkcd", "Hck", "Arpc2", "Rac1", "Hcls1", "Add3", "Arpc4", "Cotl1", "Evl", "Actr3", "Dbnl", "Svil", "Brk1", "Arpc5", "Arpc5l", "Myo1c", "Nckap1l", "Arf1", "Twf2", "Capza1", "Rps3", "Myadm", "Cyfip2")	NC Mono_mp4
GOBP_REGULATION_OF_REGULATED_SECRETORY_PATHWAY	0.000237839	0.004333802	0.518848078	-0.574973149	-1.652678159	49	c("Calm1", "Cd300a", "Itgam", "Rap1a", "Itgb2", "Ceacam1", "Adgre5", "H2-T23", "Gnai2", "Lyn", "Rac2", "Lamp1", "H2-D1", "Arf1", "Gsk3b", "Fgr")	NC Mono_mp4
GOBP_REGULATION_OF_RESPONSE_TO_WOUNDING	0.000226007	0.004219252	0.518848078	-0.575634022	-1.654577746	49	c("Cxcr4", "Flna", "Klf4", "Slc12a2", "Ceacam1", "Plaur", "Apoe", "Prkcd", "Pten", "Ndel1", "Hmgb1", "Itgb1", "Grn", "St3gal4", "Lrp1", "Thbd", "Stk24", "Cd9", "Serpinb2")	NC Mono_mp4
GOBP_REGULATION_OF_SUPRAMOLECULAR_FIBER_ORGANIZATION	4.54E-09	3.37E-07	0.761460801	-0.564368421	-1.77043645	141	c("Coro1a", "Tmsb10", "Pfn1", "Actr2", "Tmsb4x", "Flna", "Cdc42", "Arpc3", "Mtpn", "Gpx1", "Rhoa", "Arpc1b", "Grb2", "Capza2", "Apoe", "Ptk2b", "Prkcd", "Hck", "Arpc2", "Rac1", "Tgfbr1", "Hcls1", "Add3", "Arpc4", "Cotl1", "Evl", "Actr3", "Dbnl", "Svil", "Ldlr", "Brk1", "Arpc5", "Ccdc88a", "Arpc5l", "Myo1c", "Nckap1l", "Rb1", "Arf1", "Pfdn6", "Hspa8", "Twf2", "Capza1", "Pxn", "Rps3", "Myadm", "Cyfip2", "Pak2", "Arhgef10l", "Akap13", "Cdc42ep3", "Arap1", "Sh3bp1")	NC Mono_mp4
GOBP_REGULATION_OF_TRANSMEMBRANE_TRANSPORT	0.005039571	0.044971892	0.407017919	-0.447204071	-1.402902114	142	c("Coro1a", "Rgs2", "Mef2c", "Tmsb4x", "Calm1", "Flna", "Rap1a", "Ptpn6", "Plcg2", "Ctss", "Ptk2b", "Pten", "Arl6ip1", "Pid1", "Actb", "Atp1b3", "Lyn", "Oaz1", "Ywhae", "Cybb", "Calm2", "Ywhah", "Bcl2", "Itgb1", "Arl6ip5", "Tspan13", "Camk2d", "Slc8a1", "Arf1", "Akt1", "Ywhaq", "Fxyd5", "Tmem109", "Mink1", "Acsl5", "Iscu", "Bax", "Mapk14", "Pim1", "Mef2a", "Osbpl8", "Prkcb", "Adipor2", "Sri", "Acsl1", "Dnm2", "Pik3r1", "App", "Gpr35", "Stxbp3", "Arpp19", "Psen1", "G6pdx", "Klhl24", "Calm3", "Wdr1", "Tmem38b")	NC Mono_mp4
GOBP_REGULATION_OF_TRANSPORT	0.001757979	0.02082619	0.455059867	-0.382431323	-1.253147721	554	c("Cxcr4", "Coro1a", "Rgs2", "Ptprc", "Mef2c", "Stap1", "Tmsb4x", "Calm1", "Flna", "Hfe", "Cd300a", "Itgam", "Rap1a", "Cdc42", "Nadk", "Slc12a2", "Trf", "Ptpn6", "Itgb2", "Ppia", "Cd74", "Cyba", "Ceacam1", "Dynll1", "Pltp", "Calr", "Adgre5", "Dock2", "H2-T23", "Sirpa", "Plcg2", "Ctss", "Scp2", "Cd2ap", "Apoe", "Ptk2b", "Lilra5", "Prkcd", "Hck", "Ehd4", "Lgals3", "Tnfrsf1b", "Slc25a5", "Rac1", "Dbi", "Tifab", "Hcls1", "Gnai2", "Pten", "Arl6ip1", "Snx3", "Sik1", "Pid1", "Ndel1", "Cebpb", "Actb", "Atp1b3", "Ubl5", "Lyn", "Oaz1", "Ywhae", "Cybb", "Rac2", "Calm2", "Hmgb1", "Ywhah", "Apoc2", "Anxa2", "Bcl2", "Scarb1", "Tgfb1", "Dnaja1", "B2m", "Lamp1", "Mpc2", "Hsp90ab1", "Prelid1", "Erp29", "Rab21", "Itgb1", "Nmt1", "Tnfrsf1a", "Lcp1", "H2-D1", "Ywhab", "Hnrnpk", "Lrp1", "Arl6ip5", "Tspan13", "Pira2", "Fcer1g", "Camk2d", "Myo1c", "Nckap1l", "Slc8a1", "Mkln1", "Arf1", "Sp100", "Gnas", "Ywhaz", "Akt1", "Ptprj", "Atp2b1", "Hspa8", "Glud1", "Tomm7", "Csk", "Ywhaq", "Grk2", "Fxyd5", "Tmem109", "Gsk3b", "Emd", "Mink1", "H2-Eb1", "Rab5c", "Atp6ap1", "Msn", "Chmp3", "Sorl1", "Itgav", "Acsl5", "Fis1", "Fgr", "Srebf2", "Sirpb1a", "Iscu", "Bax", "Khdrbs1", "Slc11a1", "Sdcbp", "Vps35", "Mapk3", "Sh3glb1", "Sgk1", "Rack1", "Rab7", "Mapk14", "Ppm1a", "Pim1", "Ywhag", "Inpp5f", "Mef2a", "Edem1", "Rab31", "Osbpl8", "Pdcd6ip")	NC Mono_mp4
GOBP_REGULATION_OF_VESICLE_MEDIATED_TRANSPORT	0.003237338	0.032837396	0.431707696	-0.420150744	-1.340345272	211	c("Coro1a", "Ptprc", "Stap1", "Calm1", "Hfe", "Cd300a", "Itgam", "Rap1a", "Cdc42", "Trf", "Itgb2", "Cyba", "Ceacam1", "Calr", "Adgre5", "Dock2", "H2-T23", "Sirpa", "Plcg2", "Cd2ap", "Apoe", "Hck", "Ehd4", "Lgals3", "Rac1", "Gnai2", "Pten", "Snx3", "Lyn", "Rac2", "Hmgb1", "Apoc2", "Anxa2", "Scarb1", "B2m", "Lamp1", "Rab21", "H2-D1", "Hnrnpk", "Lrp1", "Fcer1g", "Nckap1l", "Mkln1", "Arf1", "Ptprj", "Csk", "Gsk3b", "Rab5c", "Atp6ap1", "Msn", "Chmp3", "Sorl1", "Itgav", "Fgr", "Sirpb1a", "Slc11a1", "Sdcbp", "Mapk3", "Rack1", "Rab7", "Inpp5f", "Rab31", "Pdcd6ip", "Prkcb", "Tbc1d20", "Dgkd", "Vamp4")	NC Mono_mp4
GOBP_RESPIRATORY_BURST	0.002241401	0.024712255	0.431707696	-0.66360427	-1.672504579	20	c("Cd52", "Cyba", "Ncf2", "Hck", "Rac1", "Cybb", "Rac2", "Grn", "Rps19", "Ncf4", "Slc11a1")	NC Mono_mp4
GOBP_RESPONSE_TO_AXON_INJURY	0.005603173	0.047894538	0.407017919	-0.608415456	-1.605190108	25	c("Flna", "Klf4", "Tyrobp", "Pten", "Ndel1", "Lyn", "Bcl2", "Grn", "Lrp1", "Stk24", "Bax", "Inpp5f")	NC Mono_mp4
GOBP_RESPONSE_TO_COPPER_ION	0.002771734	0.02888489	0.431707696	0.587667954	1.858646412	15	c("Mt1", "Icam1", "Mt2", "Nfe2l2")	NC Mono_mp4
GOBP_RESPONSE_TO_INTERLEUKIN_1	0.001144235	0.015138725	0.455059867	0.311194631	1.519372586	106	c("Ccl4", "Il1b", "Ccl3", "Nfkbia", "Icam1", "Egr1", "Il1rn", "Ubc", "Myd88", "Ccl2", "Nod2", "Zc3h12a", "Map3k8")	NC Mono_mp4
GOBP_RESPONSE_TO_INTERLEUKIN_6	0.005004591	0.044791091	0.407017919	0.487938305	1.799255044	23	c("Socs3", "Icam1", "Sbno2", "St3gal6", "Stat3", "Jak2", "Ripk1")	NC Mono_mp4
GOBP_RESPONSE_TO_LEUKEMIA_INHIBITORY_FACTOR	0.003643955	0.035201761	0.431707696	0.442107385	1.688289951	28	c("Socs3", "Icam1", "Sbno2", "Arid5b", "Srsf3", "B3gnt2", "Snx10")	NC Mono_mp4
GOBP_RESPONSE_TO_TOXIC_SUBSTANCE	0.000121362	0.002512267	0.538434096	0.395866807	1.849827528	73	c("S100a9", "Ccl4", "Ccl3", "Mt1", "Sod2", "Txnrd1", "Mt2", "Chka", "Tlr2", "Slc7a11", "Hp", "Ptgs2", "Cdkn1a")	NC Mono_mp4
GOBP_RESPONSE_TO_ZINC_ION	0.000843203	0.012248979	0.477270815	0.639146979	2.021461664	15	c("Mt1", "S100a8", "Sod2", "Mt2", "Apobec1")	NC Mono_mp4
GOBP_RETINA_HOMEOSTASIS	0.002072451	0.023444123	0.431707696	-0.693492904	-1.653583621	15	c("Lyz2", "Trf", "Cst3", "Actb", "B2m", "Prdx1", "Mdm1")	NC Mono_mp4
GOBP_RIBONUCLEOPROTEIN_COMPLEX_SUBUNIT_ORGANIZATION	0.004226803	0.039575884	0.407017919	-0.454159022	-1.412230949	117	c("Rpl38", "Rps28", "Rps27", "Celf2", "Snrpg", "Snrpb", "Hsp90aa1", "Rpl23a", "Rplp0", "Rps10", "Rpl24", "Rps15", "Rpl3", "Hsp90ab1", "Rpl5", "Eif3e", "Rbm5", "Rpl10", "Rps27l", "Rps14", "Mcts1", "Eif2s2", "Eif3f", "Rps19", "Rpl6", "Rps5", "Srsf5", "Snrpf", "Eif3m", "Psip1", "Rpl11", "Ythdc1", "Ptges3", "Rpl3l", "Rpsa", "Srsf9", "Nop53", "Tgs1", "Celf1", "Eif3c", "Prpf18", "Snrpc", "Ptbp2", "Eif3d", "Eif3j1", "Eif3k", "Eif2s3x", "Prpf19", "Lsm4", "Denr", "Kif5b", "Eif6", "Eif4h", "Pih1d1", "Snrpd3", "Isy1", "Snrpd2", "Zrsr2", "Luc7l3", "Snrpe", "Rpl13a", "Snrnp200", "Crnkl1", "Prpf39", "Srpk1")	NC Mono_mp4
GOBP_RIBONUCLEOSIDE_TRIPHOSPHATE_BIOSYNTHETIC_PROCESS	0.000152523	0.002998046	0.518848078	-0.650159144	-1.780124663	32	c("Tmsb4x", "Atp5e", "Atp5j2", "Atp5l", "Pid1", "Atp5d", "Eno1", "Atp5g2", "Tgfb1", "Atp5j", "Atp5o", "Atp5k", "Pkm", "Aldoa", "Atp5c1", "Atp5g3", "Atp5h", "Atp5b", "Nme2", "Atp5a1")	NC Mono_mp4
GOBP_RIBONUCLEOSIDE_TRIPHOSPHATE_METABOLIC_PROCESS	0.000416674	0.007005188	0.498493109	-0.604377235	-1.68069514	37	c("Tmsb4x", "Atp5e", "Atp5j2", "Atp5l", "Pid1", "Atp5d", "Eno1", "Atp5g2", "Tgfb1", "Atp5j", "Atp5o", "Atp5k", "Pkm", "Aldoa", "Atp5c1", "Atp5g3", "Atp5h", "Atp5b", "Gnai3", "Nme2", "Atp5a1")	NC Mono_mp4
GOBP_RIBOSE_PHOSPHATE_BIOSYNTHETIC_PROCESS	0.001025799	0.014253453	0.455059867	-0.52120821	-1.552606751	71	c("Tmsb4x", "Adssl1", "Atp5e", "Atp5j2", "Atp5l", "Aprt", "Pid1", "Atp5d", "Hprt", "Eno1", "Atp5g2", "Tgfb1", "Atp5j", "Mpc2", "Atp5o", "Atp5k", "Pkm", "Aldoa", "Atp5c1", "Acsl5", "Tecr", "Atp5g3", "Tkt", "Atp5h", "Atp5b", "Acss1", "Cmpk1", "Acsl1", "Nme2", "Atp5a1", "G6pdx", "Acss2", "Pdha1")	NC Mono_mp4
GOBP_RIBOSOMAL_LARGE_SUBUNIT_ASSEMBLY	0.000692627	0.010433981	0.477270815	-0.716431432	-1.735755352	16	c("Rpl38", "Rpl23a", "Rplp0", "Rpl24", "Rpl3", "Rpl5", "Rpl10", "Rpl6", "Rpl11", "Rpl3l", "Nop53")	NC Mono_mp4
GOBP_RIBOSOMAL_LARGE_SUBUNIT_BIOGENESIS	0.000680365	0.010300257	0.477270815	-0.580825315	-1.651964462	43	c("Rpl38", "Rpl35", "Rpl26", "Rpl35a", "Rpl23a", "Rplp0", "Rpl24", "Rpl3", "Rpl5", "Rpl7a", "Npm1", "Rpl14", "Rpl10", "Rpl6", "Nsa2", "Rpl10a", "Rpl11", "Rpl3l", "Nop53")	NC Mono_mp4
GOBP_RIBOSOMAL_SMALL_SUBUNIT_BIOGENESIS	3.10E-05	0.000834231	0.557332239	-0.666683416	-1.846197455	36	c("Rpl38", "Rps28", "Rps27", "Rps21", "Rps17", "Rps10", "Rps25", "Rps24", "Rps15", "Npm1", "Rps8", "Rps27l", "Rps14", "Rps16", "Rps7", "Rps19", "Rps6")	NC Mono_mp4
GOBP_RIBOSOME_ASSEMBLY	6.65E-06	0.000245144	0.610526878	-0.692094369	-1.899455382	33	c("Rpl38", "Rps28", "Rps27", "Rpl23a", "Rplp0", "Rps10", "Rpl24", "Rps15", "Rpl3", "Rpl5", "Npm1", "Rpl10", "Rps27l", "Rps14", "Rps19", "Rpl6", "Rps5", "Rpl11", "Rpl3l", "Rpsa", "Nop53")	NC Mono_mp4
GOBP_RIBOSOME_BIOGENESIS	0.000146826	0.002955383	0.518848078	-0.477005257	-1.497594372	148	c("Rpl38", "Rps28", "Rps27", "Rps21", "Rpl35", "Rpl26", "Rps17", "Rpl35a", "Rpl23a", "Rplp0", "Rps10", "Rps25", "Pten", "Rps24", "Nop10", "Rpl24", "Rps15", "Rpl3", "Rps9", "Rpl5", "Rpl7a", "Npm1", "Rpl14", "Rpl10", "Ddx17", "Rps8", "Imp3", "Rps27l", "Rps14", "Rpl27", "Rps16", "Rps7", "Rps19", "Rps6", "Rpl6", "Rps5", "Rbis", "Nsa2", "Utp3", "Mrpl36", "Rpl10a", "Trmt112", "Rpl11")	NC Mono_mp4
GOBP_RNA_CATABOLIC_PROCESS	4.00E-11	4.35E-09	0.851339057	-0.517262491	-1.665277577	274	c("Ear2", "Zfp36l2", "Rpl38", "Rps28", "Rps27", "Rps21", "Rpl37a", "Rps29", "Rpl35", "Rpl37", "Rnase6", "Rpl39", "Rpl36a", "Vim", "Rpl26", "Rps26", "Rplp2", "Rps17", "Rpl35a", "Rpl23a", "Rplp0", "Rps10", "Rps25", "Rps18", "Psme1", "Prkcd", "Rps27a", "Tnfrsf1b", "Rpl30", "Rps24", "Psmb8", "Hnrnpa0", "Rpl36", "Rpl24", "Rps3a1", "Anp32a", "Set", "Hnrnpu", "Rps15", "Rpl21", "Rpl3", "Rps9", "Psma1", "Uba52", "Rpl5", "Rpl34", "Rplp1", "Ywhab", "Rpl9", "Rpl18a", "Rps15a", "Rpl23", "Rpl19", "Rpl31", "Rps11", "Rpl8", "Eif3e", "Psme2", "Psmb9", "Rpl7a", "Rpl32", "Rnaset2a", "Npm1", "Trir", "Ywhaz", "Rps12", "Akt1", "Rpl14", "Rpl10", "Rpl28", "Rps8", "Hspa8", "Psmb1", "Rps14", "Rps3", "Rpl22", "Rpl27", "Rps16", "Rps20", "Rps7", "Rps19", "Pabpc1", "Rps6", "Rpl18", "Rpl27a", "Psmb10", "Rpl6", "Psma7", "Slc11a1", "Pnrc2", "Rps5", "Psmb5", "Mapk14", "Rpl13", "Cnot8", "Ybx1", "Ddx5", "Rpl17", "Rpl10a", "Tob1", "Rpl11", "Hnrnpm", "Psmd4", "Serbp1", "Rps13", "Psmb4", "Tnfsf13", "Psmb2", "Psma3", "Pum2", "Rpsa", "Xrn1", "Rnps1", "Tnrc6c", "Celf1", "Psmb3", "Prpf18", "Rpl15", "Tnrc6b", "Rps23", "Psmd14", "Psma2", "Lsm6", "Rps4x", "Wdr61", "Ppp2r2a", "Rock1", "Rc3h1", "Rock2", "Gspt1", "Prr5l", "Psmc6", "Psme4", "Dna2", "Rpl12", "Psmc4", "Lsm4", "Rpl29", "Gigyf2", "Tnrc6a", "Zcchc8", "Samd4b", "Hnrnpr", "Ythdf3", "Rps2", "Tardbp", "Elavl1", "Smg1", "Slirp")	NC Mono_mp4
GOBP_RUFFLE_ORGANIZATION	0.005275986	0.046263817	0.407017919	-0.609873402	-1.609036626	25	c("Pfn1", "Stap1", "Rhog", "Csf1r", "Aif1", "Rac1", "Ndel1", "Evl", "Dbnl")	NC Mono_mp4
GOBP_SECRETION	4.11E-06	0.000166885	0.610526878	-0.418300588	-1.370683824	554	c("Ear2", "Lyz2", "Coro1a", "Ptprc", "Mef2c", "Cap1", "Actr2", "Itgal", "Adgre4", "Clec12a", "Tmsb4x", "Calm1", "Flna", "Hfe", "Cd300a", "Itgam", "Rap1a", "Rhog", "Bin2", "Nadk", "Ace", "Slc12a2", "Psap", "Tln1", "Ctsc", "Trf", "Tyrobp", "Cct8", "Ptpn6", "Itgb2", "Ppia", "Iqgap1", "Stk10", "Cd74", "Cyba", "Ceacam1", "Dynll1", "Adgre5", "Hsp90aa1", "Dock2", "H2-T23", "Sirpa", "Plaur", "Rhoa", "Cd68", "Ctss", "Aprt", "Cd2ap", "Srp14", "Apoe", "Prkcd", "Cst3", "Hck", "Ftl1", "Ctsb", "Tpd52", "Lgals3", "Tnfrsf1b", "Slc25a5", "Rac1", "Tifab", "Gnai2", "Fermt3", "Degs1", "Plac8", "Lyn", "Hexb", "Cybb", "Rac2", "Man2b1", "Hmgb1", "Cotl1", "Anxa2", "Dbnl", "Tgfb1", "B2m", "Lamp1", "Arpc5", "Cstb", "Mpc2", "Hsp90ab1", "Slc38a2", "Erp29", "Rab21", "Tnfrsf1a", "Arhgap9", "Eef1a1", "Gusb", "H2-D1", "Grn", "H2-K1", "Golga7", "Lrp1", "Pkm", "Mia2", "Dok3", "Gm2a", "Fcer1g", "Lair1", "Nckap1l", "Slc44a2", "Ndufc2", "Lamtor2", "Stat5b", "Rnaset2a", "Arf1", "Nfam1", "Gnas", "Ctsz", "Aldoa", "Anxa5", "Ptprj", "Hspa8", "Psmb1", "Bri3", "Glud1", "Csnk2b", "Eef2", "Grk2", "Magt1", "Npc2", "Plekho2", "Xdh", "Gsk3b", "Cd9", "Tmx3", "Ctsa", "H2-Eb1", "Adam10", "Rab5c", "Atp6ap1", "Gsdmd", "Itgav", "Fgr", "Kcmf1", "Sirpb1a", "Tspan14", "Cd53", "Arhgap17", "Selenop", "Itgax", "Fcgr3", "Manf", "Slc11a1", "Sdcbp", "Gdi2", "Ube2q1", "Sgk1", "Rab7", "Mapk14", "Gyg", "Slc15a4", "Ncor2", "Surf4", "Rab31", "Pdcd6ip", "Cct2", "Prkcb", "S100a13", "Vapa", "Myo1g", "Cat")	NC Mono_mp4
GOBP_SMAD_PROTEIN_SIGNAL_TRANSDUCTION	0.00568377	0.048312043	0.407017919	-0.649490603	-1.626758259	19	c("Trf", "Vim", "Tgfbr1", "Fos", "Tgfb1", "Rbpms", "Fam89b", "Zmiz1", "Tob1")	NC Mono_mp4
GOBP_SMOOTH_MUSCLE_CELL_MIGRATION	0.005735531	0.048616218	0.407017919	-0.628789416	-1.615743475	22	c("Mef2c", "Ace", "Iqgap1", "Aif1", "Bcl2", "Arpc5", "Lrp1", "Sorl1")	NC Mono_mp4
GOBP_SPHINGOLIPID_METABOLIC_PROCESS	0.004475374	0.041143693	0.407017919	-0.519099428	-1.527925199	60	c("Psap", "Prkcd", "Degs1", "Hexb", "Tnfrsf1a", "Serinc3", "Acer3", "Gm2a", "Cers5", "Hexa", "St8sia4", "Hacd4", "St3gal1", "Ctsa", "Tecr", "Sptlc2", "Bax", "B4galt5", "Naga", "Rack1", "Serinc1", "B4galnt1", "Vapa", "Asah1", "Cln8", "Gltp", "Cers6")	NC Mono_mp4
GOBP_SPINDLE_LOCALIZATION	0.000635781	0.009771125	0.477270815	-0.72487144	-1.728403468	15	c("Actr2", "Cfl1", "Ndel1", "Actr3", "Itgb1")	NC Mono_mp4
GOBP_SUBSTANTIA_NIGRA_DEVELOPMENT	4.32E-05	0.001078546	0.557332239	-0.705443931	-1.846379113	24	c("Calm1", "Cdc42", "Mbp", "Dynll1", "Rhoa", "Actb", "Cox6b1", "Ywhae", "Calm2", "Ywhah", "Atp5j", "Hspa5", "Glud1", "Ywhaq")	NC Mono_mp4
GOBP_SUPRAMOLECULAR_FIBER_ORGANIZATION	1.74E-07	9.62E-06	0.690132459	-0.49218974	-1.578043448	233	c("Coro1a", "Tmsb10", "Pfn1", "Actr2", "Tmsb4x", "Flna", "Rhog", "Cdc42", "Trf", "Vim", "Myo1f", "Arpc3", "Mtpn", "Cfl1", "Aif1", "Gpx1", "Rhoa", "Arpc1b", "Grb2", "Capza2", "Cd2ap", "Apoe", "Ptk2b", "Prkcd", "Cst3", "Hck", "Arpc2", "Rac1", "Tgfbr1", "Hcls1", "Msrb1", "Add3", "Ndel1", "Arpc4", "Rac2", "Cotl1", "Evl", "Actr3", "Dbnl", "Svil", "Ldlr", "Bcl2", "B2m", "Brk1", "Arpc5", "Abi1", "Hsp90ab1", "Ccdc88a", "Hsp90b1", "Lcp1", "Arpc5l", "Tpm4", "Myo1c", "Nckap1l", "Rb1", "Arf1", "Pfdn6", "Aldoa", "Hspa8", "Twf2", "Capza1", "Itgb5", "Pxn", "Rps3", "Zyx", "Myadm", "Cyfip2", "Pak2", "Arhgef10l", "Akap13", "Cdc42ep3", "Arhgap17", "Arap1", "Sh3bp1")	NC Mono_mp4
GOBP_SYNAPSE_ORGANIZATION	0.001613258	0.019715443	0.455059867	-0.493474875	-1.492241062	86	c("Mef2c", "Actr2", "Cx3cr1", "Flna", "Itgam", "Cdc42", "Sema4d", "Cfl1", "Rhoa", "Apoe", "Nptn", "Pten", "Actb", "Il10ra", "Dbnl", "Plxnb2", "Lgmn", "Arf1", "Ywhaz", "Hspa8", "L1cam", "Rer1", "Adam10", "Pdlim5", "Zmynd8", "Cast", "Vps35", "Mapk14")	NC Mono_mp4
GOBP_TISSUE_HOMEOSTASIS	0.000557771	0.008748961	0.477270815	-0.537698667	-1.591914322	64	c("Lyz2", "Coro1a", "Slc12a2", "Csf1r", "Trf", "Mbp", "Ptk2b", "Cst3", "Rac1", "Actb", "Rac2", "Akr1b3", "Bcl2", "B2m", "Itgb1", "Prdx1", "Mdm1", "Rb1", "Lipa", "Gnas", "Csk", "Atp6ap1", "Bax", "Inpp5d")	NC Mono_mp4
GOBP_TISSUE_MIGRATION	0.001750061	0.02082619	0.455059867	-0.473621668	-1.469560651	114	c("Rras", "Mef2c", "Pfn1", "Tmsb4x", "Klf4", "Itgb2", "Ceacam1", "Adipor1", "Calr", "Gpx1", "Rhoa", "Plcg2", "Apoe", "Ptk2b", "Rac1", "Tgfbr1", "Pten", "Ets1", "Hmgb1", "Evl", "Scarb1", "Tgfb1", "Rtn4", "Grn", "Lgmn", "Sp100", "Akt1", "Csnk2b", "Pxn", "Map4k4", "Nr4a1", "Sh3bp1")	NC Mono_mp4
GOBP_TRANSLATIONAL_INITIATION	7.90E-15	1.05E-12	0.986546284	-0.623643774	-1.957977173	148	c("Rpl38", "Rps28", "Rps27", "Rps21", "Rpl37a", "Rps29", "Rpl35", "Rpl37", "Rpl39", "Rpl36a", "Rpl26", "Rps26", "Rplp2", "Rps17", "Rpl35a", "Rpl23a", "Rplp0", "Rps10", "Rps25", "Rps18", "Rps27a", "Rpl30", "Rps24", "Rpl36", "Rpl24", "Rps3a1", "Ppp1ca", "Rps15", "Rpl21", "Rpl3", "Rps9", "Uba52", "Rpl5", "Rpl34", "Rplp1", "Rpl9", "Rpl18a", "Rps15a", "Rpl23", "Rpl19", "Rpl31", "Rps11", "Rpl8", "Eif3e", "Rpl7a", "Rpl32", "Npm1", "Rps12", "Rpl14", "Rpl10", "Rpl28", "Rps8", "Rps14", "Eif4g3", "Rps3", "Rpl22", "Eif4a1", "Rpl27", "Mcts1", "Eif2s2", "Rps16", "Rps20", "Eif3f", "Rps7", "Rps19", "Pabpc1", "Eif4g2", "Rps6", "Rpl18", "Rpl27a", "Rpl6", "Eif4a2", "Khdrbs1", "Ppp1r15b", "Rps5", "Paip2", "Rpl13", "Eif3m", "Rpl17", "Rpl10a", "Eif4ebp2", "Rpl11", "Tmed2")	NC Mono_mp4
GOBP_TRANSMEMBRANE_TRANSPORT	2.36E-05	0.000664859	0.575610261	-0.421343468	-1.373879934	444	c("Coro1a", "Rgs2", "Ptprc", "Mef2c", "Slc16a3", "Cox7c", "Tmsb4x", "Calm1", "Flna", "Hfe", "Rap1a", "S100a6", "Slc12a2", "Atp5e", "Ptpn6", "Atp5j2", "Atp5l", "Plcg2", "Ctss", "Smdt1", "Mfsd14b", "Cox7a2", "Ptk2b", "Cox6c", "Psme1", "Sec61b", "Rps27a", "Slc25a5", "Pten", "Arl6ip1", "Add3", "Slc25a3", "Sec62", "Pid1", "Psmb8", "Actb", "Atp1b3", "Sec61g", "Lyn", "Oaz1", "Cox6a1", "Atp5d", "Cox8a", "Cox6b1", "Ywhae", "Cybb", "Atp6v1f", "Calm2", "Ywhah", "Atp5g2", "Anxa2", "Bcl2", "Scarb1", "Atp5j", "Rasa3", "Tmco1", "Psma1", "Mpc2", "Slc38a2", "Uba52", "Itgb1", "Atp5o", "Derl1", "Asph", "Atp5k", "Arl6ip5", "Hspa5", "Tspan13", "Atp1a3", "Camk2d", "Slc44a2", "Psme2", "Psmb9", "Slc8a1", "Scnn1a", "Arf1", "Ndufa4", "Romo1", "Tram1", "Akt1", "Atp6v0b", "Atp2b1", "Slc12a6", "Hspa8", "Psmb1", "Tomm7", "Ywhaq", "Sgk3", "Cox4i1", "Cox5a", "Magt1", "Cox7b", "Atp2c1", "Fxyd5", "Lrrc8d", "Eif2s2", "Tmem109", "Mink1", "Atp5c1", "Atp6ap1", "Itgav", "Acsl5", "Atp5g3", "Psmb10", "Tsc22d3", "Iscu", "Bax", "Ryr1", "Lrrc8c", "Psma7", "Slc11a1", "Sgk1", "Psmb5", "Mapk14", "Pim1", "Ttyh3", "Slc15a4", "Atp6v0d1", "Mef2a", "Osbpl8", "Atp6v1e1", "Prkcb", "Atp5h", "Adipor2", "Atp5b", "Cln8", "Psmd4", "Ddit3", "Ucp2", "Psmb4", "Psmb2", "Psma3", "Sri", "Acsl1", "Vdac2", "Abcc5", "Dnm2", "Pik3r1", "Parl", "Bak1", "Psmb3", "Atp5a1", "App", "Psmd14", "Psma2", "Slc25a37", "Erlin1", "Slc46a3", "Gpr35", "Hspd1", "Stxbp3", "Cd36", "Arpp19", "Psen1", "G6pdx", "Klhl24", "mt-Nd4", "Mcur1", "Calm3", "Wdr1", "Tmem38b", "Slc41a3", "Slc35c2", "Ostm1", "Psmc6", "Eif2s3x", "Atp5g1", "Psme4", "Sfxn3", "Psmc4", "Atp2a2", "Capn1", "Slc4a7", "Diaph1", "Tomm22")	NC Mono_mp4
GOBP_T_CELL_MEDIATED_CYTOTOXICITY	0.004326745	0.040141116	0.407017919	-0.646879701	-1.648662615	21	c("Ptprc", "Ctsc", "Ceacam1", "H2-T23", "Hprt", "B2m", "H2-D1", "H2-K1", "H2-Eb1")	NC Mono_mp4
GOBP_VESICLE_MEDIATED_TRANSPORT_BETWEEN_ENDOSOMAL_COMPARTMENTS	0.004312144	0.040141116	0.407017919	-0.63719888	-1.637352516	22	c("Coro1a", "Flna", "Snx3", "Rab21", "Msn", "Chmp3", "Sorl1", "Mapk3", "Rab7")	NC Mono_mp4
GOBP_VIRAL_GENE_EXPRESSION	7.72E-09	5.22E-07	0.747739663	-0.553987672	-1.739821031	154	c("Rpl38", "Rps28", "Rps27", "Rps21", "Rpl37a", "Rps29", "Rpl35", "Rpl37", "Rpl39", "Ifitm3", "Rpl36a", "Rpl26", "Rps26", "Rplp2", "Rps17", "Rpl35a", "Rpl23a", "Rplp0", "Rps10", "Rps25", "Rps18", "Rps27a", "Rpl30", "Rps24", "Rpl36", "Rpl24", "Rps3a1", "Rps15", "Rpl21", "Rpl3", "Rps9", "Uba52", "Rpl5", "Rpl34", "Rplp1", "Rpl9", "Rpl18a", "Rps15a", "Rpl23", "Rpl19", "Rpl31", "Rps11", "Rpl8", "Supt4a", "Rpl7a", "Rpl32", "Rps12", "Rpl14", "Rpl10", "Rpl28", "Rps8", "Rps14", "Rps3", "Rpl22", "Rpl27", "Mcts1", "Rps16", "Rps20", "Eif3f", "Rps7", "Rps19", "Rps6", "Rpl18", "Rpl27a", "Rpl6", "Pcbp2", "Rps5", "Nup210", "Rpl13", "Polr2k", "Rpl17", "Rpl10a", "Rpl11", "Ranbp2")	NC Mono_mp4
HALLMARK_APOPTOSIS	0.000492366	0.007969523	0.477270815	0.355602325	1.682046768	84	c("Il1b", "Ier3", "Sod2", "Gadd45b", "Cd14", "Ccnd2", "Cflar", "Gadd45a", "Bcl2l11", "Slc20a1", "Cd69", "Tnf", "Irf1", "Pdcd4", "Jun", "Txnip")	NC Mono_mp4
HALLMARK_IL6_JAK_STAT3_SIGNALING	3.27E-05	0.000868814	0.557332239	0.480409406	2.234468144	50	c("Socs3", "Il1b", "Cxcl2", "Cxcl1", "Cd14", "Ptpn1", "Myd88", "Tlr2", "Tnf", "Irf1", "Stat3", "Jun", "Map3k8")	NC Mono_mp4
HALLMARK_MYC_TARGETS_V1	0.002547105	0.027291687	0.431707696	-0.434931494	-1.366317511	151	c("Ppia", "Snrpg", "Rplp0", "Rps10", "Slc25a3", "Hprt", "Ywhae", "Ifrd1", "Pgk1", "Set", "Hnrnpu", "Psma1", "Hsp90ab1", "Pcbp1", "Rpl34", "Npm1", "Rpl14", "Ywhaq", "Rps3", "Rpl22", "Cox5a", "Eif4a1", "Eif2s2", "Pabpc1", "Eif4g2", "Rps6", "Rpl18", "Eef1b2", "Rpl6", "Cct4", "Nap1l1", "Psma7", "Rps5", "Rack1", "Hnrnpa1", "Bub3", "Hnrnpa2b1", "Cct2", "Fam120a", "Hspe1", "Ptges3", "Serbp1", "Psmb2", "Rnps1", "Psmb3", "Ube2l3", "Tra2b", "Eif4e", "Psmd14", "Usp1", "Psma2", "Trim28", "Hspd1", "Ap3s1", "Eif3d", "Eif3j1", "Ran", "Gspt1", "Psmc6", "Psmc4", "Pcna", "Hnrnpr", "Ndufab1", "Sf3b3", "Rps2", "Tardbp", "Vdac3", "Cct7", "Hnrnpd", "Cnbp", "Eif4h", "Vbp1", "Snrpd3", "Vdac1", "Dhx15", "Snrpd2")	NC Mono_mp4
HALLMARK_OXIDATIVE_PHOSPHORYLATION	0.0044423	0.040963394	0.407017919	-0.446618332	-1.402898279	146	c("Cox7c", "Atp5e", "Atp5j2", "Atp5l", "Cox7a2", "Cox6c", "Slc25a5", "Slc25a3", "Uqcrh", "Cox6a1", "Atp5d", "Ndufa1", "Cox8a", "Cox6b1", "Atp6v1f", "Atp5g2", "Atp5j", "Ndufb5", "Uqcrq", "Atp5o", "Atp5k", "Timm13", "Ndufa3", "Ndufc2", "Ndufa4", "Atp6v0b", "Cycs", "Glud1", "Cox4i1", "Cox5a", "Sdha", "Ndufa2", "Cox7b", "Atp5c1", "Uqcrb", "Atp6ap1", "Atp5g3", "Mdh2", "Iscu", "Bax", "Ndufa7", "Ndufb7", "Ndufa6", "Atp6v1e1", "Ndufb4", "Atp5h", "Acaa2", "Atp5b", "Uqcrc1", "Ndufb3", "Vdac2", "Atp5a1", "Ndufv2", "Dlst", "Phyh", "Pdha1", "Idh3b", "Ndufc1", "Ndufa5", "Uqcrfs1", "Atp5g1", "Uqcr10", "Etfa", "Aco2", "Tomm22", "Timm17a", "Ndufs2", "Ndufab1", "Slc25a11", "Idh3g", "Vdac3", "Gpi1", "Cox7a2l", "Grpel1", "Atp6v1d", "Atp6v1h", "Sucla2", "Vdac1", "Mdh1", "Ndufb8", "Dld", "Ndufa9", "Oat", "Uqcr11", "Afg3l2", "Timm8b", "Polr2f", "Idh1", "Gpx4", "Etfb", "Pdhb")	NC Mono_mp4
HALLMARK_PI3K_AKT_MTOR_SIGNALING	0.001065619	0.014541158	0.455059867	-0.520498861	-1.546929187	69	c("Cxcr4", "Pfn1", "Actr2", "Arpc3", "Cfl1", "Calr", "Grb2", "Rac1", "Pten", "Cdkn1b", "Ppp1ca", "Actr3", "Tnfrsf1a", "Hsp90b1", "Ywhab", "Arf1", "Akt1", "Csnk2b", "Grk2", "Ap2m1", "Gsk3b", "Rps6ka1")	NC Mono_mp4
KEGG_ALZHEIMERS_DISEASE	0.000715531	0.010673338	0.477270815	-0.483118828	-1.49233574	111	c("Cox7c", "Calm1", "Atp5e", "Apoe", "Cox7a2", "Cox6c", "Uqcrh", "Cox6a1", "Atp5d", "Ndufa1", "Cox8a", "Cox6b1", "Calm2", "Atp5g2", "Atp5j", "Ndufb5", "Tnfrsf1a", "Uqcrq", "Atp5o", "Lpl", "Lrp1", "Ndufa3", "Ndufc2", "Gapdh", "Ndufa4", "Cycs", "Cox4i1", "Cox5a", "Sdha", "Ndufa2", "Cox7b", "Gsk3b", "Atp5c1", "Uqcrb", "Adam10", "Atp5g3", "Ndufa7", "Mapk3", "Ndufb7", "Psenen", "Ndufa6", "Ndufb4", "Atp5h", "Atp5b", "Uqcrc1", "Ndufb3", "Atp5a1", "App", "Adam17", "Ndufv2", "Ndufv3", "Psen1", "Calm3", "Atf6", "Ndufc1", "Ndufa5", "Uqcrfs1", "Atp5g1", "Atp2a2", "Capn1", "Uqcr10", "Mapk1", "Casp3", "Ndufs2", "Ndufab1", "Ndufs5")	NC Mono_mp4
KEGG_ANTIGEN_PROCESSING_AND_PRESENTATION	7.84E-05	0.001754189	0.538434096	-0.654021854	-1.794404617	34	c("Cd74", "Calr", "Hsp90aa1", "H2-T23", "Ctss", "Psme1", "Ctsb", "H2-Aa", "B2m", "Hsp90ab1", "H2-D1", "Lgmn", "Hspa5", "Psme2", "Hspa8", "H2-Eb1")	NC Mono_mp4
KEGG_AXON_GUIDANCE	0.00389739	0.037061748	0.431707696	-0.558473165	-1.55304184	37	c("Cxcr4", "Cdc42", "Sema4d", "Cfl1", "Rhoa", "Rac1", "Gnai2", "Rac2", "Itgb1", "Plxnb2", "L1cam", "Gsk3b", "Pak2", "Nfatc1", "Mapk3")	NC Mono_mp4
KEGG_CARDIAC_MUSCLE_CONTRACTION	0.000152523	0.002998046	0.518848078	-0.649874243	-1.779344611	32	c("Cox7c", "Cox7a2", "Cox6c", "Uqcrh", "Atp1b3", "Cox6a1", "Cox8a", "Cox6b1", "Uqcrq", "Tpm4", "Atp1a3", "Slc8a1", "Cox4i1", "Cox5a", "Cox7b", "Uqcrb")	NC Mono_mp4
KEGG_CYTOKINE_CYTOKINE_RECEPTOR_INTERACTION	0.001982653	0.022640687	0.431707696	0.376851333	1.730319332	49	c("Ccl4", "Il1b", "Ccl3", "Cxcl2", "Cxcl1", "Ccl2", "Tnf", "Lifr", "Il1r2", "Bmpr2", "Relt", "Il4ra", "Ltbr")	NC Mono_mp4
KEGG_CYTOSOLIC_DNA_SENSING_PATHWAY	0.000956072	0.013407042	0.477270815	0.626293596	2.140571226	18	c("Ccl4", "Il1b", "Nfkbia", "Pycard", "Ripk1")	NC Mono_mp4
KEGG_FC_GAMMA_R_MEDIATED_PHAGOCYTOSIS	0.001669074	0.020235031	0.455059867	-0.542827657	-1.577481631	54	c("Ptprc", "Cdc42", "Arpc3", "Cfl1", "Dock2", "Plcg2", "Arpc1b", "Prkcd", "Hck", "Arpc2", "Rac1", "Arpc4", "Lyn", "Rac2", "Arpc5", "Arpc5l", "Akt1", "Asap1", "Fcgr3", "Mapk3", "Inpp5d", "Vav3", "Prkcb", "Vav1", "Fcgr4", "Dnm2", "Pik3r1")	NC Mono_mp4
KEGG_FOCAL_ADHESION	0.001397946	0.017505966	0.455059867	-0.514488859	-1.537101124	73	c("Flna", "Rap1a", "Cdc42", "Myl12a", "Tln1", "Rhoa", "Grb2", "Myl12b", "Rac1", "Pten", "Actb", "Ppp1cb", "Rac2", "Ppp1ca", "Bcl2", "Itgb1", "Akt1", "Itgb5", "Pxn", "Zyx", "Gsk3b", "Pak2", "Itgav", "Itga4", "Mapk3", "Vav3", "Prkcb", "Itgb7", "Vav1", "Pik3r1", "Actg1", "Ppp1cc", "Pik3cd", "Rock1", "Rap1b", "Rock2", "Mapk1", "Diaph1", "Fyn")	NC Mono_mp4
KEGG_HUNTINGTONS_DISEASE	0.00422256	0.039575884	0.407017919	-0.451189083	-1.407791955	125	c("Cox7c", "Atp5e", "Gpx1", "Cox7a2", "Cox6c", "Slc25a5", "Uqcrh", "Cox6a1", "Atp5d", "Ndufa1", "Cox8a", "Cox6b1", "Atp5g2", "Atp5j", "Ndufb5", "Uqcrq", "Atp5o", "Clta", "Ndufa3", "Ndufc2", "Ndufa4", "Cycs", "Cox4i1", "Cox5a", "Sdha", "Ndufa2", "Cox7b", "Ap2m1", "Atp5c1", "Uqcrb", "Atp5g3", "Bax", "Ndufa7", "Ndufb7", "Crebbp", "Ndufa6", "Tbpl1", "Polr2k", "Ndufb4", "Atp5h", "Atp5b", "Uqcrc1", "Ndufb3", "Ap2b1", "Vdac2", "Atp5a1", "Ndufv2", "Ndufv3", "Creb3", "Bbc3", "Trp53", "Ep300", "Ndufc1", "Ndufa5", "Uqcrfs1", "Atp5g1", "Polr2j", "Uqcr10", "Casp3", "Hdac1", "Ap2a2", "Ndufs2", "Ndufab1", "Ndufs5", "Vdac3", "Cox7a2l", "Ap2s1", "Ndufb9", "Cltc", "Vdac1", "Polr2l", "Ndufb8")	NC Mono_mp4
KEGG_LEUKOCYTE_TRANSENDOTHELIAL_MIGRATION	0.000126217	0.002595133	0.518848078	-0.588764243	-1.697378418	51	c("Cxcr4", "Itgal", "Itgam", "Rap1a", "Cdc42", "Myl12a", "Itgb2", "Cyba", "Rhoa", "Plcg2", "Myl12b", "Ptk2b", "Ncf2", "Rac1", "Gnai2", "Actb", "Cybb", "Rac2", "Itgb1", "Pxn", "Ncf4", "Msn", "Itga4", "Mapk14", "Vav3", "Prkcb", "Vav1", "Gnai3", "Pik3r1", "Actg1", "Pik3cd", "Rock1", "Rap1b", "Rock2", "Rassf5")	NC Mono_mp4
KEGG_LYSOSOME	0.000323494	0.005530293	0.498493109	-0.537443139	-1.599051064	70	c("Psap", "Ctsc", "Ap1s2", "Laptm5", "Cd68", "Ctss", "Laptm4a", "Ctsb", "Hexb", "Man2b1", "Lamp1", "Gusb", "Lgmn", "Clta", "Gm2a", "Hexa", "Lipa", "Ctsz", "Atp6v0b", "Npc2", "Ctsa", "Atp6ap1", "Slc11a1", "Naga", "Atp6v0d1", "Asah1", "M6pr", "Napsa")	NC Mono_mp4
KEGG_NEUROTROPHIN_SIGNALING_PATHWAY	0.000167217	0.003261806	0.518848078	-0.535335241	-1.610369926	78	c("Calm1", "Rap1a", "Cdc42", "Arhgdib", "Rhoa", "Plcg2", "Grb2", "Prkcd", "Rac1", "Ywhae", "Calm2", "Ywhah", "Bcl2", "Ywhab", "Map3k1", "Camk2d", "Ywhaz", "Akt1", "Csk", "Ywhaq", "Gsk3b", "Rps6ka1", "Bax", "Mapk3", "Mapk14", "Ywhag", "Sh2b3", "Ikbkb", "Pik3r1", "Kras", "Irak3", "Rps6ka3", "Nfkb1", "Irak1", "Psen1", "Pik3cd", "Calm3", "Trp53", "Rap1b")	NC Mono_mp4
KEGG_NOD_LIKE_RECEPTOR_SIGNALING_PATHWAY	3.64E-05	0.000945994	0.557332239	0.514849632	2.222027461	39	c("Il1b", "Cxcl2", "Cxcl1", "Nfkbia", "Tnfaip3", "Ccl2", "Nlrp3", "Tnf", "Nod2", "Birc3", "Pycard", "Casp4")	NC Mono_mp4
KEGG_OXIDATIVE_PHOSPHORYLATION	9.18E-05	0.002012697	0.538434096	-0.516492845	-1.577477135	99	c("Cox7c", "Atp5e", "Atp5j2", "Atp5l", "Cox7a2", "Cox6c", "Uqcrh", "Cox6a1", "Atp5d", "Ndufa1", "Cox8a", "Cox6b1", "Atp6v1f", "Atp5g2", "Atp5j", "Ndufb5", "Uqcrq", "Atp5o", "Atp5k", "mt-Nd3", "Ndufa3", "Ndufc2", "Ndufa4", "Atp6v0b", "Cox4i1", "Cox5a", "Sdha", "Ndufa2", "Cox7b", "Atp5c1", "Uqcrb", "Atp6ap1", "Atp5g3", "Ndufa7", "Ndufb7", "Atp6v0d1", "Ndufa6", "Atp6v1e1", "Ndufb4", "Atp5h", "Atp5b", "Uqcrc1", "Ndufb3", "Atp5a1", "mt-Nd4l", "Ndufv2", "Ndufv3", "mt-Nd4", "Ndufc1", "Ndufa5", "Uqcrfs1", "Atp5g1", "Uqcr10", "Ndufs2", "Ndufab1", "Ndufs5", "Atp6v1b2")	NC Mono_mp4
KEGG_PARKINSONS_DISEASE	0.001050565	0.014400308	0.455059867	-0.487837886	-1.489566729	98	c("Cox7c", "Atp5e", "Cox7a2", "Cox6c", "Slc25a5", "Uqcrh", "Cox6a1", "Atp5d", "Ndufa1", "Cox8a", "Cox6b1", "Atp5g2", "Atp5j", "Ndufb5", "Uqcrq", "Atp5o", "mt-Nd3", "Ndufa3", "Ndufc2", "Ndufa4", "Cycs", "Cox4i1", "Cox5a", "Sdha", "Ndufa2", "Cox7b", "Atp5c1", "Uqcrb", "Atp5g3", "Ndufa7", "Ndufb7", "Ndufa6", "Ndufb4", "Atp5h", "Atp5b", "Uqcrc1", "Ndufb3", "Vdac2", "Atp5a1", "Ube2l3", "mt-Nd4l", "Ndufv2", "Ndufv3", "mt-Nd4", "Ndufc1", "Ndufa5", "Uqcrfs1", "Atp5g1", "Uqcr10", "Casp3", "Ndufs2", "Ndufab1", "Ndufs5", "Vdac3", "Cox7a2l", "Ube2g1", "Ndufb9", "Vdac1")	NC Mono_mp4
KEGG_REGULATION_OF_ACTIN_CYTOSKELETON	8.73E-07	3.91E-05	0.659444398	-0.573312848	-1.740120519	90	c("Rras", "Pfn1", "Itgal", "Tmsb4x", "Itgam", "Cdc42", "Myl12a", "Itgb2", "Iqgap1", "Arpc3", "Cfl1", "Rhoa", "Arpc1b", "Myl12b", "Arpc2", "Rac1", "Actb", "Ppp1cb", "Arpc4", "Rac2", "Ppp1ca", "Brk1", "Arpc5", "Itgb1", "Arpc5l", "Pip4k2a", "Nckap1l", "Csk", "Itgb5", "Pxn", "Cyfip2", "Pak2", "Msn", "Itgav", "Itga4", "Itgax", "Mapk3", "Arhgef1", "Vav3", "Ssh2", "Itgb7", "Vav1", "Pik3r1", "Kras", "Actg1", "Diaph2")	NC Mono_mp4
KEGG_RIBOSOME	4.80E-18	1.12E-15	1.095929286	-0.740945573	-2.23723945	83	c("Rpl38", "Rps28", "Rps27", "Rps21", "Rpl37a", "Rps29", "Rpl35", "Rpl37", "Rpl39", "Rpl36al", "Rpl36a", "Rpl26", "Rps26", "Rplp2", "Rps17", "Rpl35a", "Rpl23a", "Rplp0", "Rps10", "Rps25", "Rps18", "Rps27a", "Rpl30", "Rps24", "Rpl36", "Rpl24", "Rps3a1", "Rps15", "Rpl21", "Rpl3", "Rps9", "Fau", "Uba52", "Rpl5", "Rpl34", "Rplp1", "Rpl9", "Rpl18a", "Rps15a", "Rpl23", "Rpl19", "Rpl31", "Rps11", "Rpl8", "Rpl7a", "Rpl32", "Rps12", "Rpl14", "Rpl10", "Rpl28", "Rps8", "Rps27l", "Rps3", "Rpl22", "Rpl27", "Rps16", "Rps20", "Rps7", "Rps19", "Rps6", "Rpl18", "Rpl27a", "Rpl6")	NC Mono_mp4
KEGG_TIGHT_JUNCTION	0.000845312	0.012248979	0.477270815	-0.580127	-1.649268621	44	c("Rras", "Cdc42", "Myl12a", "Rhoa", "Myl12b", "Prkcd", "Hcls1", "Gnai2", "Pten", "Actb", "Akt1", "Csnk2b", "Csnk2a1", "Prkcb", "Ash1l", "Vapa", "Prkch", "Gnai3", "Kras", "Actg1")	NC Mono_mp4
KEGG_TOLL_LIKE_RECEPTOR_SIGNALING_PATHWAY	9.04E-05	0.002007387	0.538434096	0.45627155	2.160581526	54	c("Ccl4", "Il1b", "Ccl3", "Nfkbia", "Cd14", "Myd88", "Tlr2", "Tnf", "Jun", "Map3k8")	NC Mono_mp4
KEGG_VIBRIO_CHOLERAE_INFECTION	0.002760518	0.028866861	0.431707696	-0.596388993	-1.609670458	29	c("Slc12a2", "Plcg2", "Sec61b", "Actb", "Sec61g", "Atp6v1f", "Arf1", "Gnas", "Atp6v0b", "Atp6ap1", "Atp6v0d1", "Atp6v1e1", "Prkcb", "Kdelr1")	NC Mono_mp4
REACTOME_ACTIVATION_OF_THE_MRNA_UPON_BINDING_OF_THE_CAP_BINDING_COMPLEX_AND_EIFS_AND_SUBSEQUENT_BINDING_TO_43S	6.30E-08	3.69E-06	0.704975715	-0.654027946	-1.919255208	58	c("Rps28", "Rps27", "Rps21", "Rps29", "Rps26", "Rps17", "Rps10", "Rps25", "Rps18", "Rps27a", "Rps24", "Rps3a1", "Rps15", "Rps9", "Fau", "Rps15a", "Rps11", "Eif3e", "Rps12", "Rps8", "Rps27l", "Rps14", "Rps3", "Eif4a1", "Eif2s2", "Rps16", "Rps20", "Eif3f", "Rps7", "Rps19", "Pabpc1", "Rps6", "Eif4a2", "Rps5", "Eif3m", "Rps13", "Rpsa", "Eif3c", "Rps23", "Eif4e", "Rps4x", "Eif3d", "Eif3j1", "Eif3k", "Eif2s3x")	NC Mono_mp4
REACTOME_BETA_CATENIN_INDEPENDENT_WNT_SIGNALING	0.000432554	0.007153599	0.498493109	-0.522432008	-1.57745122	83	c("Pfn1", "Calm1", "Gngt2", "Gng5", "Sem1", "Rhoa", "Gnb2", "Psme1", "Rps27a", "Rac1", "Psmb8", "Rac2", "Psma1", "Uba52", "Clta", "Psme2", "Psmb9", "Psmb1", "Gnb1", "Ap2m1", "Smurf2", "Psmb10", "Nfatc1", "Psma7", "Psmb5", "Gng10", "Prkcb", "Psmd4", "Ap2b1", "Psmb4", "Psmb2", "Psma3", "Kras", "Tnrc6c", "Psmb3", "Tnrc6b", "Psmd14", "Psma2", "Psmc6", "Arrb2", "Psme4", "Gng12", "Psmc4", "Ap2a2", "Tnrc6a")	NC Mono_mp4
REACTOME_CELLULAR_RESPONSES_TO_EXTERNAL_STIMULI	1.34E-10	1.36E-08	0.826657301	-0.482325269	-1.567920806	396	c("Rpl38", "Mef2c", "Rps28", "Cox7c", "Rps27", "Rps21", "Rpl37a", "Rps29", "Rpl35", "Rpl37", "Rpl39", "Rpl36al", "Rpl36a", "Rpl26", "Rps26", "Cyba", "Dynll1", "Sem1", "H3f3a", "Hsp90aa1", "Rplp2", "Rps17", "Gpx1", "Rpl35a", "Capza2", "Rpl23a", "Rplp0", "Rps10", "Rps25", "Cox6c", "Rps18", "Psme1", "Prkcd", "Ncf2", "Rps27a", "Rpl30", "Rps24", "Psmb8", "Cebpb", "Ets1", "Cox6a1", "Rpl36", "Cox8a", "Cox6b1", "Ywhae", "Cybb", "Rpl24", "Rps3a1", "Atp6v1f", "Cdkn1b", "Rps15", "Rpl21", "Fos", "Rpl3", "Rps9", "Dnaja1", "Psma1", "Hsp90ab1", "Fau", "Uba52", "Eef1a1", "Rpl5", "Rpl34", "Prdx1", "Rplp1", "Rpl9", "Rpl18a", "Rps15a", "Rpl23", "Hspa5", "Rpl19", "Rpl31", "Tnfrsf21", "Rps11", "Camk2d", "Rpl8", "Rb1", "Lamtor2", "Psme2", "Atox1", "Psmb9", "Rpl7a", "Rpl32", "Ndufa4", "Tbl1xr1", "Rps12", "Atp6v0b", "Rpl14", "Rpl10", "Rpl28", "Rps8", "Cycs", "Rps27l", "Hspa8", "Psmb1", "Rps14", "Capza1", "Cox4i1", "Csnk2b", "Rps3", "Rpl22", "Cox5a", "Rpl27", "Cox7b", "Eif2s2", "Rps16", "Rps20", "Gsk3b", "Rps7", "Map4k4", "Rps19", "Mink1", "Rps6", "Ncf4", "Rpl18", "Rps6ka1", "Rbbp4", "Csnk2a1", "Rnf2", "Ncoa2", "Rpl27a", "Psmb10", "Rpl6", "Higd1a", "Cox14", "Cebpg", "Psma7", "Mapk3", "Rps5", "Psmb5", "Mapk14", "Nup210", "Atp6v0d1", "Rpl13", "Ncor2", "Crebbp", "Elob", "Mafk", "Atp6v1e1", "Rpl17", "Capzb", "Cat", "Rpl10a", "Rpl11", "Ranbp2", "Ptges3", "Psmd4", "Limd1", "Rps13", "Ddit3", "Mef2d", "Rpl3l", "Psmb4", "Psmb2", "Psma3", "Nr3c1", "Rpsa", "Rragc", "Tnrc6c", "Tgs1", "Rps6ka3", "Psmb3", "Rpl15", "Nfkb1", "Tnrc6b", "Med1", "Rps23", "Psmd14", "Psma2", "Lamtor4", "Cox16")	NC Mono_mp4
REACTOME_CELLULAR_RESPONSE_TO_STARVATION	2.81E-17	5.69E-15	1.067209987	-0.671631612	-2.089682618	119	c("Rpl38", "Rps28", "Rps27", "Rps21", "Rpl37a", "Rps29", "Rpl35", "Rpl37", "Rpl39", "Rpl36al", "Rpl36a", "Rpl26", "Rps26", "Rplp2", "Rps17", "Rpl35a", "Rpl23a", "Rplp0", "Rps10", "Rps25", "Rps18", "Rps27a", "Rpl30", "Rps24", "Cebpb", "Rpl36", "Rpl24", "Rps3a1", "Atp6v1f", "Rps15", "Rpl21", "Rpl3", "Rps9", "Fau", "Uba52", "Rpl5", "Rpl34", "Rplp1", "Rpl9", "Rpl18a", "Rps15a", "Rpl23", "Rpl19", "Rpl31", "Rps11", "Rpl8", "Lamtor2", "Rpl7a", "Rpl32", "Rps12", "Atp6v0b", "Rpl14", "Rpl10", "Rpl28", "Rps8", "Rps27l", "Rps14", "Rps3", "Rpl22", "Rpl27", "Eif2s2", "Rps16", "Rps20", "Rps7", "Rps19", "Rps6", "Rpl18", "Rpl27a", "Rpl6", "Cebpg", "Rps5", "Atp6v0d1", "Rpl13", "Atp6v1e1", "Rpl17", "Rpl10a", "Rpl11", "Rps13", "Ddit3", "Rpl3l")	NC Mono_mp4
REACTOME_CELL_SURFACE_INTERACTIONS_AT_THE_VASCULAR_WALL	1.55E-05	0.00047635	0.575610261	-0.609301632	-1.759122882	52	c("Slc16a3", "Itgal", "Itgam", "Spn", "Ptpn6", "Itgb2", "Ppia", "Cd74", "Ceacam1", "Sirpa", "Grb2", "Selplg", "Atp1b3", "Lyn", "Tgfb1", "Itgb1", "Fcer1g", "Cd48", "L1cam", "Thbd", "Ighm", "Itgav", "Itga4", "Cd244a", "Itgax", "Inpp5d")	NC Mono_mp4
REACTOME_CLASS_A_1_RHODOPSIN_LIKE_RECEPTORS	0.000597431	0.009266595	0.477270815	0.50799146	2.025683346	33	c("Ccl4", "Ccl3", "Cxcl2", "Cxcl1", "Ccl2", "Gpr65", "Hcar2", "Ccrl2", "Adrb1")	NC Mono_mp4
REACTOME_DEVELOPMENTAL_BIOLOGY	8.74E-20	3.80E-17	1.151220522	-0.548799497	-1.782828965	383	c("Cxcr4", "Mafb", "Rpl38", "Rras", "Ptprc", "Mef2c", "Pfn1", "Cap1", "Rps28", "Actr2", "Rps27", "Rps21", "Rpl37a", "Rps29", "Cdc42", "Rpl35", "Myl12a", "Klf4", "Rpl37", "Rpl39", "Sema4d", "Rpl36al", "Tln1", "Tyrobp", "Rpl36a", "Mbp", "Rpl26", "Rps26", "Arpc3", "Cfl1", "Spi1", "Sem1", "H3f3a", "Myl6", "Hsp90aa1", "Rplp2", "Rps17", "Rhoa", "Arpc1b", "Grb2", "Rpl35a", "Rpl23a", "Rplp0", "Myl12b", "Rps10", "Rps25", "Rps18", "Psme1", "Arpc2", "Rps27a", "Rac1", "Rpl30", "Rps24", "Psmb8", "Cebpb", "Actb", "Arpc4", "Lyn", "Rpl36", "Rpl24", "Rps3a1", "Evl", "Rps15", "Rpl21", "Actr3", "Rpl3", "Rps9", "Tgfb1", "Psma1", "Arpc5", "Hsp90ab1", "Fau", "Uba52", "Itgb1", "Rpl5", "Rpl34", "Lpl", "Rplp1", "Rpl9", "Rpl18a", "Rps15a", "Rpl23", "Clta", "Rpl19", "Rpl31", "Rps11", "Rpl8", "St8sia4", "Psme2", "Psmb9", "Rpl7a", "Rpl32", "Tbl1xr1", "Rps12", "Akt1", "Rpl14", "Rpl10", "Rpl28", "Rps8", "Rps27l", "Spag9", "Hspa8", "Psmb1", "Rps14", "L1cam", "Pitpna", "Csnk2b", "Rps3", "Rpl22", "Rpl27", "Ap2m1", "Cbfb", "Rps16", "Rps20", "Gsk3b", "Rps7", "Rps19", "Pabpc1", "Rps6", "Pak2", "Adam10", "Bnip2", "Rpl18", "Msn", "Rps6ka1", "Itgav", "Rbbp4", "Csnk2a1", "Srebf2", "Ncoa2", "Rpl27a", "Psmb10", "Rpl6", "Psma7", "Sdcbp", "Mapk3", "Rps5", "Psmb5", "Mapk14", "Psenen", "Rpl13", "Ncor2", "Crebbp", "Mef2a", "Nab1", "Polr2k", "Ncoa3", "Elob", "Vav3", "Rpl17", "Rpl10a", "Rpl11", "Psmd4", "Il6ra", "Rps13", "Ap2b1", "Mef2d", "Rpl3l", "Psmb4", "Psmb2", "Psma3", "Rpsa", "Zfp638", "Med30", "Dnm2", "Pik3r1", "Kras", "Rnps1", "Actg1", "Tgs1", "Rps6ka3", "Psmb3", "Rpl15", "Nfkb1", "Med1", "Rps23", "Hes1", "Psmd14", "Psma2", "Ldb1")	NC Mono_mp4
REACTOME_DISEASES_OF_IMMUNE_SYSTEM	0.000303031	0.005273404	0.498493109	0.666603445	2.278343835	18	c("S100a9", "S100a8", "Nfkbia", "Cd14", "Myd88", "Tlr2")	NC Mono_mp4
REACTOME_DISEASES_OF_SIGNAL_TRANSDUCTION_BY_GROWTH_FACTOR_RECEPTORS_AND_SECOND_MESSENGERS	0.000599908	0.009266595	0.477270815	-0.429134002	-1.370780993	222	c("Calm1", "Rap1a", "Rhog", "Bin2", "Tln1", "Iqgap1", "Sem1", "Hsp90aa1", "Apbb1ip", "Grb2", "Psme1", "Rps27a", "Rac1", "Tgfbr1", "Pten", "Ppp2r5a", "Kdm7a", "Psmb8", "Actb", "Ppp1cb", "Lyn", "Rac2", "Cdkn1b", "Tgfb1", "Psma1", "Dusp6", "Uba52", "Ywhab", "Camk2d", "Psme2", "Stat5b", "Psmb9", "Tbl1xr1", "Akt1", "Psmb1", "Csk", "Gsk3b", "Adam10", "Ppp2r5c", "Nr4a1", "Psmb10", "Tnks2", "Psma7", "Mapk3", "Psmb5", "Pim1", "Psenen", "Ncor2", "Crebbp", "Zfyve9", "Polr2k", "Stat1", "Qk", "Psmd4", "Psmb4", "Psmb2", "Psma3", "Vav1", "Pik3r1", "Kras", "Actg1", "Psmb3", "Adam17", "Arrb1", "Hes1", "Psmd14", "Psma2", "Cbl", "Csnk1a1", "Sptbn1", "Ppp1cc", "Psen1", "Pik3cd", "Ep300", "Rap1b", "Psmc6", "Arrb2", "Psme4", "Psmc4", "Trip11", "Polr2j", "Mapk1", "Etv6", "Hdac1", "Hdac5", "Fyn")	NC Mono_mp4
REACTOME_EPHB_MEDIATED_FORWARD_SIGNALING	4.24E-07	2.08E-05	0.67496286	-0.797109108	-2.03154309	21	c("Actr2", "Cdc42", "Arpc3", "Cfl1", "Rhoa", "Arpc1b", "Arpc2", "Rac1", "Actb", "Arpc4", "Lyn", "Actr3", "Arpc5")	NC Mono_mp4
REACTOME_EPH_EPHRIN_SIGNALING	4.23E-05	0.001063404	0.557332239	-0.62898398	-1.776023006	41	c("Actr2", "Cdc42", "Myl12a", "Arpc3", "Cfl1", "Myl6", "Rhoa", "Arpc1b", "Myl12b", "Arpc2", "Rac1", "Actb", "Arpc4", "Lyn", "Actr3", "Arpc5", "Clta", "Ap2m1", "Pak2", "Adam10", "Sdcbp", "Psenen", "Vav3")	NC Mono_mp4
REACTOME_EUKARYOTIC_TRANSLATION_ELONGATION	5.07E-19	1.54E-16	1.123914964	-0.739031357	-2.232886353	87	c("Rpl38", "Rps28", "Rps27", "Rps21", "Rpl37a", "Rps29", "Rpl35", "Rpl37", "Rpl39", "Rpl36al", "Rpl36a", "Rpl26", "Rps26", "Rplp2", "Rps17", "Rpl35a", "Rpl23a", "Rplp0", "Rps10", "Rps25", "Rps18", "Rps27a", "Rpl30", "Rps24", "Rpl36", "Rpl24", "Rps3a1", "Rps15", "Rpl21", "Rpl3", "Rps9", "Fau", "Uba52", "Eef1a1", "Rpl5", "Rpl34", "Rplp1", "Rpl9", "Rpl18a", "Rps15a", "Rpl23", "Rpl19", "Rpl31", "Rps11", "Rpl8", "Rpl7a", "Rpl32", "Rps12", "Rpl14", "Rpl10", "Rpl28", "Rps8", "Rps27l", "Rps14", "Eef2", "Rps3", "Rpl22", "Rpl27", "Rps16", "Rps20", "Rps7", "Rps19", "Rps6", "Rpl18", "Eef1b2", "Rpl27a", "Rpl6")	NC Mono_mp4
REACTOME_EUKARYOTIC_TRANSLATION_INITIATION	1.22E-16	2.19E-14	1.047626488	-0.681681524	-2.103343733	110	c("Rpl38", "Rps28", "Rps27", "Rps21", "Rpl37a", "Rps29", "Rpl35", "Rpl37", "Rpl39", "Rpl36al", "Rpl36a", "Rpl26", "Rps26", "Rplp2", "Rps17", "Rpl35a", "Rpl23a", "Rplp0", "Rps10", "Rps25", "Rps18", "Rps27a", "Rpl30", "Rps24", "Rpl36", "Rpl24", "Rps3a1", "Rps15", "Rpl21", "Rpl3", "Rps9", "Fau", "Uba52", "Rpl5", "Rpl34", "Rplp1", "Rpl9", "Rpl18a", "Rps15a", "Rpl23", "Rpl19", "Rpl31", "Rps11", "Rpl8", "Eif3e", "Rpl7a", "Rpl32", "Rps12", "Rpl14", "Rpl10", "Rpl28", "Rps8", "Rps27l", "Rps14", "Rps3", "Rpl22", "Eif4a1", "Rpl27", "Eif2s2", "Rps16", "Rps20", "Eif3f", "Rps7", "Rps19", "Pabpc1", "Rps6", "Rpl18", "Rpl27a", "Rpl6", "Eif4a2")	NC Mono_mp4
REACTOME_EXTRA_NUCLEAR_ESTROGEN_SIGNALING	0.000911872	0.01296648	0.477270815	-0.612423856	-1.676806088	32	c("Calm1", "Gngt2", "Gng5", "Hsp90aa1", "Gnb2", "Gnai2", "Cdkn1b", "Fos", "Bcl2", "Akt1", "Gnb1", "Mapk3", "Gng10", "Gnai3", "Pik3r1", "Kras")	NC Mono_mp4
REACTOME_FCGAMMA_RECEPTOR_FCGR_DEPENDENT_PHAGOCYTOSIS	3.73E-06	0.00015564	0.62725674	-0.619321215	-1.812775972	57	c("Actr2", "Cdc42", "Pld4", "Arpc3", "Cfl1", "Hsp90aa1", "Plcg2", "Arpc1b", "Grb2", "Prkcd", "Hck", "Arpc2", "Rac1", "Actb", "Arpc4", "Lyn", "Actr3", "Brk1", "Arpc5", "Abi1", "Hsp90ab1", "Myo1c", "Nckap1l", "Cyfip2", "Fgr", "Fcgr3", "Mapk3", "Vav3", "Vav1", "Elmo2", "Fcgr4", "Pik3r1", "Actg1")	NC Mono_mp4
REACTOME_FORMATION_OF_ATP_BY_CHEMIOSMOTIC_COUPLING	0.001115807	0.01489211	0.455059867	-0.703582639	-1.70462556	16	c("Atp5e", "Atp5j2", "Atp5l", "Atp5d", "Atp5g2", "Atp5j", "Atp5o", "Atp5k", "Atp5c1", "Atp5g3", "Atp5h", "Atp5b", "Atp5a1")	NC Mono_mp4
REACTOME_GENE_AND_PROTEIN_EXPRESSION_BY_JAK_STAT_SIGNALING_AFTER_INTERLEUKIN_12_STIMULATION	0.005420121	0.04696301	0.407017919	-0.575646953	-1.568540431	31	c("Cdc42", "Ppia", "Cfl1", "Rplp0", "Taldo1", "Hnrnpf", "Anxa2", "Lcp1", "Bola2", "Psme2", "Arf1", "Pitpna", "Capza1", "Pak2", "Serpinb2", "Msn")	NC Mono_mp4
REACTOME_GPVI_MEDIATED_ACTIVATION_CASCADE	0.004578781	0.04175062	0.407017919	-0.644474053	-1.642531487	21	c("Rhog", "Cdc42", "Ptpn6", "Rhoa", "Plcg2", "Rac1", "Lyn", "Rac2", "Fcer1g")	NC Mono_mp4
REACTOME_G_ALPHA_S_SIGNALLING_EVENTS	0.00581926	0.049052658	0.407017919	-0.628190624	-1.614204814	22	c("Gngt2", "Gng5", "Gnb2", "Gnai2", "Grk3", "Gnas", "Gnb1", "Grk2", "Gng10", "Grk6", "Gnai3", "Arrb1", "Arrb2", "Gng12")	NC Mono_mp4
REACTOME_G_PROTEIN_BETA_GAMMA_SIGNALLING	0.002309322	0.025350935	0.431707696	-0.69207978	-1.650214129	15	c("Cdc42", "Gngt2", "Gng5", "Rhoa", "Gnb2", "Akt1", "Gnb1", "Gng10")	NC Mono_mp4
REACTOME_HEMOSTASIS	5.74E-10	5.29E-08	0.801215575	-0.524385216	-1.675421633	223	c("Pfn1", "Cap1", "Slc16a3", "Irf2", "Itgal", "Tmsb4x", "Calm1", "Flna", "Itgam", "Rap1a", "Rhog", "Cdc42", "Spn", "Gngt2", "Psap", "Tln1", "Trf", "Ptpn6", "Itgb2", "Ppia", "Gng5", "Cd74", "Ceacam1", "Cfl1", "H3f3a", "Dock2", "Sirpa", "Plaur", "Apbb1ip", "Rhoa", "Plcg2", "Gnb2", "Grb2", "Capza2", "Selplg", "Prkcd", "Rac1", "Gnai2", "Ppp2r5a", "Fermt3", "Actb", "Atp1b3", "Lyn", "Dgkh", "Rac2", "Anxa2", "Tgfb1", "Itgb1", "Hspa5", "Rasgrp2", "Fcer1g", "Cd48", "Slc8a1", "Gnas", "Aldoa", "Ywhaz", "Akt1", "Anxa5", "Atp2b1", "Gnb1", "L1cam", "Csk", "Capza1", "Thbd", "Cd9", "Tmx3", "Serpinb2", "Ighm", "Itgav", "Dock11", "Itga4", "Fgr", "Ppp2r5c", "Cd244a", "Selenop", "Itgax", "Manf", "Mapk3", "Inpp5d", "Mapk14", "Gng10", "Sh2b3", "Mafk", "Vav3", "Prkcb", "Capzb", "Dgkd", "Prkch", "Abhd12", "Sri", "Vav1", "Ppil2", "Cd44", "Gnai3", "Pik3r1", "Kras")	NC Mono_mp4
REACTOME_IMMUNOREGULATORY_INTERACTIONS_BETWEEN_A_LYMPHOID_AND_A_NON_LYMPHOID_CELL	0.000397181	0.006752073	0.498493109	-0.605406816	-1.683558271	37	c("Itgal", "Colec12", "Cd300e", "Cd300a", "Tyrobp", "Itgb2", "H2-T23", "Lilra5", "Hcst", "Pilra", "B2m", "Cd300ld", "Itgb1", "H2-D1", "Pira2", "Lair1", "Cd300lb", "Treml4", "Itga4", "Pilrb2", "Klrk1")	NC Mono_mp4
REACTOME_INFECTIOUS_DISEASE	4.80E-15	6.96E-13	0.996986218	-0.502258972	-1.638926441	468	c("Cxcr4", "Coro1a", "Rpl38", "Rps28", "Actr2", "Rps27", "Rps21", "Rpl37a", "Calm1", "Rps29", "Cdc42", "Rpl35", "Rpl37", "Rpl39", "Gngt2", "Rpl36al", "Ap1s2", "Rpl36a", "Ppia", "Gng5", "Rpl26", "Rps26", "Cyba", "Arpc3", "Dynll1", "Calr", "Sem1", "Hsp90aa1", "Dock2", "Rplp2", "Rps17", "Plcg2", "Gnb2", "Arpc1b", "Grb2", "Rpl35a", "Ifngr1", "Rpl23a", "Rplp0", "Rps10", "Rps25", "Rps18", "Psme1", "Hck", "Arpc2", "Kpna4", "Rps27a", "Slc25a5", "Rac1", "Rpl30", "Gnai2", "Rps24", "Psmb8", "Actb", "Atp1b3", "Arpc4", "Lyn", "Rpl36", "Eno1", "Rpl24", "Rps3a1", "Pgk1", "Rps15", "Rpl21", "Actr3", "Rpl3", "Rps9", "Tgfb1", "B2m", "Psma1", "Brk1", "Arpc5", "Abi1", "Hsp90ab1", "Fau", "Uba52", "Itgb1", "Nmt1", "Rpl5", "H2-D1", "Rpl34", "Rplp1", "Rpl9", "Rpl18a", "Rps15a", "Hnrnpk", "St3gal4", "Rpl23", "Clta", "Taf10", "Rpl19", "Rpl31", "Atp1a3", "Rps11", "Myo1c", "Nckap1l", "Rpl8", "Rb1", "Supt4a", "Psme2", "Psmb9", "Rpl7a", "Rpl32", "Ifnar2", "Arf1", "Tlr7", "Gnas", "Npm1", "Tbl1xr1", "Rps12", "St3gal1", "Rpl14", "Rpl10", "Rpl28", "Rps8", "Rps27l", "Psmb1", "Gnb1", "Rps14", "Eef2", "Rps3", "Rpl22", "Rpl27", "Magt1", "Ap2m1", "Rps16", "Rps20", "Gsk3b", "Cd9", "Rps7", "Rps19", "Cyfip2", "Rps6", "Pak2", "Gsdmd", "Rpl18", "Chmp3", "Itga4", "Fgr", "Rbbp4", "Rpl27a", "Psmb10", "Rpl6", "Zbp1", "Mta2", "Fcgr3", "Rpn2", "Psma7", "Mapk3", "Rps5", "Psmb5", "Rab7", "Mapk14", "Nup210", "Gng10", "Rpl13", "Ncor2", "Polr2k", "Mgat2", "Pdcd6ip", "Elob", "Psip1", "Vav3", "Ddx5", "Rpl17", "Pabpn1", "Rpl10a", "Banf1", "Rpl11", "Rnf213", "Suds3", "Ranbp2", "Ptges3", "Psmd4", "Dad1", "Il6ra", "Rps13", "Ap2b1", "Rpl3l", "Psmb4", "Psmb2", "Psma3", "Vav1", "Nr3c1", "Chmp5", "Elmo2", "Fcgr4", "Rpsa", "Gnai3")	NC Mono_mp4
REACTOME_INFLUENZA_INFECTION	4.28E-18	1.09E-15	1.095929286	-0.678367547	-2.116447879	124	c("Rpl38", "Rps28", "Rps27", "Rps21", "Rpl37a", "Rps29", "Rpl35", "Rpl37", "Rpl39", "Rpl36al", "Rpl36a", "Rpl26", "Rps26", "Calr", "Hsp90aa1", "Rplp2", "Rps17", "Rpl35a", "Rpl23a", "Rplp0", "Rps10", "Rps25", "Rps18", "Kpna4", "Rps27a", "Rpl30", "Rps24", "Rpl36", "Rpl24", "Rps3a1", "Rps15", "Rpl21", "Rpl3", "Rps9", "Tgfb1", "Fau", "Uba52", "Rpl5", "Rpl34", "Rplp1", "Rpl9", "Rpl18a", "Rps15a", "Rpl23", "Clta", "Rpl19", "Rpl31", "Rps11", "Rpl8", "Rpl7a", "Rpl32", "Rps12", "Rpl14", "Rpl10", "Rpl28", "Rps8", "Rps27l", "Rps14", "Rps3", "Rpl22", "Rpl27", "Rps16", "Rps20", "Rps7", "Rps19", "Rps6", "Rpl18", "Rpl27a", "Rpl6", "Rps5", "Nup210", "Rpl13", "Polr2k", "Rpl17", "Pabpn1", "Rpl10a", "Rpl11", "Ranbp2", "Rps13", "Rpl3l")	NC Mono_mp4
REACTOME_INNATE_IMMUNE_SYSTEM	3.57E-09	2.78E-07	0.77493903	-0.444478771	-1.455546525	545	c("Ear2", "Clec4a3", "Lyz2", "Ptprc", "Mef2c", "Cap1", "Actr2", "Itgal", "Adgre4", "Clec12a", "Calm1", "Cd300e", "Cd300a", "Itgam", "Rap1a", "Rhog", "Cdc42", "Bin2", "Rnase6", "Psap", "Ctsc", "Tyrobp", "Cct8", "Ptpn6", "Itgb2", "Pld4", "Ppia", "Iqgap1", "Stk10", "Cyba", "Ceacam1", "Arpc3", "Dynll1", "Cfl1", "Adgre5", "Sem1", "Hsp90aa1", "Dock2", "H2-T23", "Sirpa", "Plaur", "Rhoa", "Plcg2", "Cd68", "Arpc1b", "Ctss", "Grb2", "Capza2", "Aprt", "Srp14", "Psme1", "Prkcd", "Cst3", "Ncf2", "Hck", "Arpc2", "Ftl1", "Ctsb", "Rps27a", "Lgals3", "Tnfrsf1b", "Rac1", "Psmb8", "Degs1", "Actb", "Unc93b1", "Arpc4", "Plac8", "Lyn", "Ly86", "Hexb", "Cybb", "Rac2", "Atp6v1f", "Man2b1", "Hmgb1", "Cotl1", "Fos", "Actr3", "Anxa2", "Dbnl", "Bcl2", "B2m", "Psma1", "Lamp1", "Brk1", "Arpc5", "Cstb", "Abi1", "Hsp90ab1", "Dusp6", "Uba52", "Arhgap9", "Eef1a1", "Hsp90b1", "Gusb", "H2-D1", "Grn", "Lgmn", "Golga7", "Pkm", "Rasgrp2", "Dok3", "Gm2a", "Map3k1", "Fcer1g", "Lair1", "Myo1c", "Nckap1l", "Slc44a2", "Ndufc2", "Lamtor2", "Psme2", "Atox1", "Psmb9", "Rnaset2a", "Nfam1", "Tlr7", "Ctsz", "Aldoa", "Atp6v0b", "Ptprj", "Hspa8", "Psmb1", "Bri3", "Capza1", "Csnk2b", "Eef2", "Cd300lb", "Magt1", "Npc2", "Plekho2", "Ctsa", "Cyfip2", "Pak2", "Ncf4", "Adam10", "Rab5c", "Gsdmd", "Rps6ka1", "Itgav", "Tab2", "Fgr", "Kcmf1", "Polr1d", "Sirpb1a", "Tspan14", "Cd53", "Psmb10", "Itgax", "Pcbp2", "Zbp1", "Klrk1", "Nfatc1", "Fcgr3", "Psma7", "Slc11a1", "Sdcbp", "Gdi2", "Mapk3", "Psmb5", "Rab7", "Mapk14", "Gyg", "Slc15a4", "Atp6v0d1", "Crebbp", "Mef2a", "Surf4", "Polr2k", "Rab31", "Irf7", "Cct2", "Vav3", "Atp6v1e1")	NC Mono_mp4
REACTOME_INTERLEUKIN_10_SIGNALING	5.32E-08	3.18E-06	0.719512826	0.775453239	2.786091631	22	c("Ccl4", "Il1b", "Ccl3", "Cxcl2", "Cxcl1", "Icam1", "Il1rn", "Ccl2", "Tnf", "Stat3", "Ptgs2", "Il1r2")	NC Mono_mp4
REACTOME_LEISHMANIA_INFECTION	0.001643903	0.020009591	0.455059867	-0.486326932	-1.481088136	95	c("Actr2", "Calm1", "Cdc42", "Gngt2", "Gng5", "Cyba", "Arpc3", "Plcg2", "Gnb2", "Arpc1b", "Grb2", "Hck", "Arpc2", "Rac1", "Gnai2", "Actb", "Arpc4", "Lyn", "Actr3", "Brk1", "Arpc5", "Abi1", "Hsp90ab1", "Myo1c", "Nckap1l", "Gnas", "Gnb1", "Cyfip2", "Gsdmd", "Fgr", "Fcgr3", "Mapk3", "Mapk14", "Gng10", "Vav3", "Vav1", "Elmo2", "Fcgr4", "Gnai3", "Actg1", "App", "Adam17", "Nfkb1")	NC Mono_mp4
REACTOME_MAPK_FAMILY_SIGNALING_CASCADES	0.000135444	0.002747717	0.518848078	-0.482252675	-1.513951908	147	c("Dusp5", "Calm1", "Rap1a", "Cdc42", "Tln1", "Iqgap1", "Sem1", "Apbb1ip", "Grb2", "Psme1", "Rps27a", "Rac1", "Ppp2r5a", "Psmb8", "Actb", "Ppp1cb", "Rasa3", "Psma1", "Dusp6", "Uba52", "Ywhab", "Golga7", "Camk2d", "Lamtor2", "Psme2", "Psmb9", "Psmb1", "Csk", "Pak2", "Cdc42ep3", "Ppp2r5c", "Psmb10", "Psma7", "Mapk3", "Psmb5", "Csf2ra", "Ncoa3", "Dusp1", "Abhd17a", "Psmd4", "Il6ra", "Psmb4", "Psmb2", "Psma3", "Pik3r1", "Kras", "Tnrc6c", "Actg1", "Psmb3", "Tnrc6b", "Arrb1", "Psmd14", "Psma2", "Sptbn1", "Ppp1cc", "Sptan1", "Rasgrp4", "Rap1b", "Psmc6", "Arrb2", "Psme4", "Rasa4", "Psmc4", "Mapk1", "Fyn", "Tnrc6a", "Il2rg", "Dnajb1", "Rbx1")	NC Mono_mp4
REACTOME_METABOLISM_OF_AMINO_ACIDS_AND_DERIVATIVES	2.33E-12	2.73E-10	0.898671232	-0.573027228	-1.817554317	180	c("Sat1", "Rpl38", "Rps28", "Rps27", "Rps21", "Rpl37a", "Rps29", "Rpl35", "Rpl37", "Rpl39", "Rpl36al", "Rpl36a", "Rpl26", "Rps26", "Sem1", "Rplp2", "Rps17", "Rpl35a", "Rpl23a", "Rplp0", "Rps10", "Rps25", "Rps18", "Psme1", "Rps27a", "Rpl30", "Rps24", "Psmb8", "Oaz1", "Rpl36", "Rpl24", "Rps3a1", "Rps15", "Rpl21", "Rpl3", "Rps9", "Psma1", "Fau", "Uba52", "Serinc3", "Rpl5", "Rpl34", "Rplp1", "Rpl9", "Rpl18a", "Rps15a", "Rpl23", "Rpl19", "Rpl31", "Rps11", "Rpl8", "Psme2", "Psmb9", "Rpl7a", "Rpl32", "Rps12", "Rpl14", "Rpl10", "Rpl28", "Rps8", "Rps27l", "Psmb1", "Rps14", "Glud1", "Rps3", "Rpl22", "Rpl27", "Rps16", "Rps20", "Rps7", "Rps19", "Rps6", "Rpl18", "Rpl27a", "Psmb10", "Rpl6", "Psma7", "Rps5", "Psmb5", "Serinc1", "Rpl13", "Rpl17", "Sephs2", "Rpl10a", "Rpl11", "Psmd4", "Rps13", "Rpl3l", "Psmb4", "Psmb2", "Psma3", "Rpsa")	NC Mono_mp4
REACTOME_METABOLISM_OF_RNA	1.60E-06	7.06E-05	0.643551836	-0.434851789	-1.416719915	423	c("Rpl38", "Rps28", "Rps27", "Rps21", "Rpl37a", "Rps29", "Rpl35", "Rpl37", "Rpl39", "Rpl36al", "Rpl36a", "Rpl26", "Rps26", "Snrpg", "Snrpb", "Sem1", "Rplp2", "Rps17", "Rpl35a", "Rpl23a", "Rplp0", "Rps10", "Rps25", "Rps18", "Psme1", "Prkcd", "Rps27a", "Rpl30", "Rps24", "Psmb8", "Hnrnpf", "Hnrnpa0", "Rpl36", "Nop10", "Rpl24", "Rps3a1", "Anp32a", "Set", "Hnrnpu", "Rps15", "Rpl21", "Rpl3", "Rps9", "Srrm2", "Psma1", "Pcbp1", "Fau", "Uba52", "Rpl5", "Rpl34", "Rplp1", "Ywhab", "Rpl9", "Rpl18a", "Sarnp", "Rps15a", "Hnrnpk", "Rpl23", "Sf3b5", "Rpl19", "Rpl31", "Rps11", "Rpl8", "Psme2", "Psmb9", "Rpl7a", "Rpl32", "Rbm5", "Ywhaz", "Rps12", "Akt1", "Rpl14", "Rpl10", "Rpl28", "Rps8", "Imp3", "Rps27l", "Hspa8", "Psmb1", "Rps14", "Rps3", "Rpl22", "Eif4a1", "Rpl27", "Rps16", "Rps20", "Rps7", "Rps19", "Papola", "Pabpc1", "Rps6", "Rpl18", "Rpl27a", "Psmb10", "Rpl6", "Eif4a2", "Pcbp2", "Psma7", "Pnrc2", "Rps5", "Psmb5", "Mapk14", "Nup210", "Rpl13", "Hnrnpa1", "Srsf5", "Cnot8", "Polr2k", "Snrpf", "Hnrnpa2b1", "Ybx1", "Ddx5", "Rpl17", "Pabpn1", "Utp3", "Rpl10a", "Trmt112", "Rpl11", "Aqr", "Ranbp2", "Hnrnpm", "Psmd4", "Rps13", "Rpl3l", "Psmb4", "Tnfsf13", "Psmb2", "Psma3", "Rpsa", "Xrn1", "Srsf9", "Rnps1", "Tgs1", "Hnrnph1", "Psmb3", "Snrpc", "Rpl15", "Sf3b2", "Tra2b", "Rps23", "Hnrnpul1", "Eif4e", "Psmd14", "Psma2", "Snrnp27", "Lsm6", "Rps4x", "Wdr61", "Ppp2r2a", "Ran", "Poldip3", "Las1l", "Gspt1", "Psmc6", "Psme4", "Prpf19", "Rpl12", "Psmc4", "Polr2j", "Lsm4", "Thoc7", "Rpl22l1", "Rpl29", "Prpf40a", "Ddx46", "Hnrnpr", "Supt5", "Sf3b3", "Rps2", "Cdc5l", "Dnajc8", "Elavl1", "Smg1", "Cnot1", "Eri1", "Hnrnpd", "Cdc40", "Rbm17", "Thoc2", "Snrnp48", "Tut4", "Xrn2", "Snrpd3", "Isy1", "Utp18", "Rpl7", "Syf2", "Tnpo1", "Sf3b4", "Dhx15", "Snrpd2", "Zrsr2", "Nup98", "U2af2", "Polr2l", "Khsrp", "Hnrnpl", "Snrpe", "Psmc3", "Emg1", "Rpl4", "Rpl13a", "Phax")	NC Mono_mp4
REACTOME_MUSCLE_CONTRACTION	0.000237818	0.004333802	0.518848078	-0.617550186	-1.725663364	39	c("Calm1", "Myl12a", "Tln1", "Vim", "Myl6", "Myl12b", "Atp1b3", "Anxa2", "Asph", "Tpm4", "Atp1a3", "Camk2d", "Slc8a1", "Atp2b1", "Itgb5", "Pxn", "Pak2", "Ryr1")	NC Mono_mp4
REACTOME_NERVOUS_SYSTEM_DEVELOPMENT	5.06E-23	1.54E-19	1.246232772	-0.60328793	-1.941020923	271	c("Cxcr4", "Rpl38", "Rras", "Ptprc", "Pfn1", "Cap1", "Rps28", "Actr2", "Rps27", "Rps21", "Rpl37a", "Rps29", "Cdc42", "Rpl35", "Myl12a", "Rpl37", "Rpl39", "Sema4d", "Rpl36al", "Tln1", "Tyrobp", "Rpl36a", "Mbp", "Rpl26", "Rps26", "Arpc3", "Cfl1", "Sem1", "Myl6", "Hsp90aa1", "Rplp2", "Rps17", "Rhoa", "Arpc1b", "Grb2", "Rpl35a", "Rpl23a", "Rplp0", "Myl12b", "Rps10", "Rps25", "Rps18", "Psme1", "Arpc2", "Rps27a", "Rac1", "Rpl30", "Rps24", "Psmb8", "Actb", "Arpc4", "Lyn", "Rpl36", "Rpl24", "Rps3a1", "Evl", "Rps15", "Rpl21", "Actr3", "Rpl3", "Rps9", "Psma1", "Arpc5", "Hsp90ab1", "Fau", "Uba52", "Itgb1", "Rpl5", "Rpl34", "Rplp1", "Rpl9", "Rpl18a", "Rps15a", "Rpl23", "Clta", "Rpl19", "Rpl31", "Rps11", "Rpl8", "St8sia4", "Psme2", "Psmb9", "Rpl7a", "Rpl32", "Rps12", "Rpl14", "Rpl10", "Rpl28", "Rps8", "Rps27l", "Hspa8", "Psmb1", "Rps14", "L1cam", "Pitpna", "Csnk2b", "Rps3", "Rpl22", "Rpl27", "Ap2m1", "Rps16", "Rps20", "Gsk3b", "Rps7", "Rps19", "Pabpc1", "Rps6", "Pak2", "Adam10", "Rpl18", "Msn", "Rps6ka1", "Itgav", "Csnk2a1", "Srebf2", "Rpl27a", "Psmb10", "Rpl6", "Psma7", "Sdcbp", "Mapk3", "Rps5", "Psmb5", "Mapk14", "Psenen", "Rpl13", "Nab1", "Elob", "Vav3", "Rpl17", "Rpl10a", "Rpl11", "Psmd4", "Rps13", "Ap2b1", "Rpl3l", "Psmb4", "Psmb2", "Psma3", "Rpsa", "Dnm2", "Pik3r1", "Kras", "Rnps1")	NC Mono_mp4
REACTOME_NEUTROPHIL_DEGRANULATION	5.17E-09	3.75E-07	0.761460801	-0.49360349	-1.591810682	289	c("Ear2", "Lyz2", "Ptprc", "Cap1", "Actr2", "Itgal", "Adgre4", "Clec12a", "Cd300a", "Itgam", "Rap1a", "Rhog", "Bin2", "Psap", "Ctsc", "Tyrobp", "Cct8", "Ptpn6", "Itgb2", "Ppia", "Iqgap1", "Stk10", "Cyba", "Ceacam1", "Dynll1", "Adgre5", "Hsp90aa1", "Dock2", "H2-T23", "Sirpa", "Plaur", "Rhoa", "Cd68", "Ctss", "Aprt", "Srp14", "Prkcd", "Cst3", "Ftl1", "Ctsb", "Lgals3", "Tnfrsf1b", "Rac1", "Degs1", "Plac8", "Hexb", "Cybb", "Man2b1", "Hmgb1", "Cotl1", "Anxa2", "Dbnl", "B2m", "Lamp1", "Arpc5", "Cstb", "Hsp90ab1", "Arhgap9", "Eef1a1", "Gusb", "H2-D1", "Grn", "Golga7", "Pkm", "Dok3", "Gm2a", "Fcer1g", "Lair1", "Nckap1l", "Slc44a2", "Ndufc2", "Lamtor2", "Rnaset2a", "Nfam1", "Ctsz", "Aldoa", "Ptprj", "Hspa8", "Psmb1", "Bri3", "Csnk2b", "Eef2", "Magt1", "Npc2", "Plekho2", "Ctsa", "Adam10", "Rab5c", "Gsdmd", "Itgav", "Fgr", "Kcmf1", "Sirpb1a", "Tspan14", "Cd53", "Itgax", "Fcgr3", "Slc11a1", "Sdcbp", "Gdi2", "Rab7", "Mapk14", "Gyg", "Slc15a4")	NC Mono_mp4
REACTOME_NONSENSE_MEDIATED_DECAY_NMD	2.94E-16	4.71E-14	1.037696155	-0.694027258	-2.122893048	102	c("Rpl38", "Rps28", "Rps27", "Rps21", "Rpl37a", "Rps29", "Rpl35", "Rpl37", "Rpl39", "Rpl36al", "Rpl36a", "Rpl26", "Rps26", "Rplp2", "Rps17", "Rpl35a", "Rpl23a", "Rplp0", "Rps10", "Rps25", "Rps18", "Rps27a", "Rpl30", "Rps24", "Rpl36", "Rpl24", "Rps3a1", "Rps15", "Rpl21", "Rpl3", "Rps9", "Fau", "Uba52", "Rpl5", "Rpl34", "Rplp1", "Rpl9", "Rpl18a", "Rps15a", "Rpl23", "Rpl19", "Rpl31", "Rps11", "Rpl8", "Rpl7a", "Rpl32", "Rps12", "Rpl14", "Rpl10", "Rpl28", "Rps8", "Rps27l", "Rps14", "Rps3", "Rpl22", "Rpl27", "Rps16", "Rps20", "Rps7", "Rps19", "Pabpc1", "Rps6", "Rpl18", "Rpl27a", "Rpl6", "Pnrc2", "Rps5")	NC Mono_mp4
REACTOME_PARASITE_INFECTION	7.19E-05	0.001633048	0.538434096	-0.615417831	-1.75035137	43	c("Actr2", "Cdc42", "Arpc3", "Arpc1b", "Grb2", "Hck", "Arpc2", "Rac1", "Actb", "Arpc4", "Lyn", "Actr3", "Brk1", "Arpc5", "Abi1", "Myo1c", "Nckap1l", "Cyfip2", "Fgr", "Mapk3", "Vav3", "Vav1", "Elmo2", "Fcgr4", "Actg1")	NC Mono_mp4
REACTOME_PCP_CE_PATHWAY	0.003010529	0.031027452	0.431707696	-0.512270899	-1.51550387	62	c("Pfn1", "Sem1", "Rhoa", "Psme1", "Rps27a", "Rac1", "Psmb8", "Rac2", "Psma1", "Uba52", "Clta", "Psme2", "Psmb9", "Psmb1", "Ap2m1", "Smurf2", "Psmb10", "Psma7", "Psmb5", "Prkcb", "Psmd4", "Ap2b1", "Psmb4", "Psmb2", "Psma3", "Psmb3", "Psmd14", "Psma2", "Psmc6", "Arrb2", "Psme4", "Psmc4")	NC Mono_mp4
REACTOME_PEPTIDE_LIGAND_BINDING_RECEPTORS	0.002647989	0.027978575	0.431707696	0.564463523	1.919216252	19	c("Ccl4", "Ccl3", "Cxcl2", "Cxcl1", "Ccl2", "Ccrl2")	NC Mono_mp4
REACTOME_PLATELET_ACTIVATION_SIGNALING_AND_AGGREGATION	5.46E-07	2.59E-05	0.659444398	-0.55227204	-1.7070987	112	c("Pfn1", "Cap1", "Tmsb4x", "Calm1", "Flna", "Rap1a", "Rhog", "Cdc42", "Gngt2", "Psap", "Tln1", "Trf", "Ptpn6", "Ppia", "Gng5", "Cfl1", "Apbb1ip", "Rhoa", "Plcg2", "Gnb2", "Grb2", "Prkcd", "Rac1", "Gnai2", "Fermt3", "Lyn", "Dgkh", "Rac2", "Tgfb1", "Hspa5", "Rasgrp2", "Fcer1g", "Aldoa", "Ywhaz", "Akt1", "Anxa5", "Gnb1", "Csk", "Cd9", "Tmx3", "Selenop", "Manf", "Mapk3", "Mapk14", "Gng10", "Vav3", "Prkcb", "Dgkd", "Prkch", "Abhd12", "Vav1", "Gnai3", "Pik3r1", "App", "Arrb1", "Cyb5r1", "Ola1", "Stxbp3", "Cd36")	NC Mono_mp4
REACTOME_PLATELET_HOMEOSTASIS	0.003526197	0.034502308	0.431707696	-0.590449712	-1.593640176	29	c("Calm1", "Gngt2", "Ptpn6", "Gng5", "Gnb2", "Ppp2r5a", "Slc8a1", "Gnas", "Atp2b1", "Gnb1", "Fgr", "Ppp2r5c", "Mapk14", "Gng10")	NC Mono_mp4
REACTOME_RAC2_GTPASE_CYCLE	0.001042842	0.014359137	0.455059867	-0.552269733	-1.589888519	50	c("Cdc42", "Iqgap1", "Cyba", "Dock2", "Tmpo", "Ncf2", "Cybb", "Rac2", "Brk1", "Abi1", "Itgb1", "Nckap1l", "Emd", "Pak2", "Ncf4", "Arhgap17", "Rab7", "Vav3", "Vav1", "Pik3r1", "Abr", "Ankle2", "Taok3", "Pgrmc2", "Esyt1", "Dock10", "Lman1", "Arhgap39", "Lamtor1", "Cyfip1")	NC Mono_mp4
REACTOME_REGULATION_OF_EXPRESSION_OF_SLITS_AND_ROBOS	8.49E-16	1.29E-13	1.027669871	-0.640980638	-2.010831176	143	c("Rpl38", "Rps28", "Rps27", "Rps21", "Rpl37a", "Rps29", "Rpl35", "Rpl37", "Rpl39", "Rpl36al", "Rpl36a", "Rpl26", "Rps26", "Sem1", "Rplp2", "Rps17", "Rpl35a", "Rpl23a", "Rplp0", "Rps10", "Rps25", "Rps18", "Psme1", "Rps27a", "Rpl30", "Rps24", "Psmb8", "Rpl36", "Rpl24", "Rps3a1", "Rps15", "Rpl21", "Rpl3", "Rps9", "Psma1", "Fau", "Uba52", "Rpl5", "Rpl34", "Rplp1", "Rpl9", "Rpl18a", "Rps15a", "Rpl23", "Rpl19", "Rpl31", "Rps11", "Rpl8", "Psme2", "Psmb9", "Rpl7a", "Rpl32", "Rps12", "Rpl14", "Rpl10", "Rpl28", "Rps8", "Rps27l", "Psmb1", "Rps14", "Rps3", "Rpl22", "Rpl27", "Rps16", "Rps20", "Rps7", "Rps19", "Pabpc1", "Rps6", "Rpl18", "Rpl27a", "Psmb10", "Rpl6", "Psma7", "Rps5", "Psmb5", "Rpl13", "Elob", "Rpl17", "Rpl10a", "Rpl11", "Psmd4", "Rps13", "Rpl3l", "Psmb4", "Psmb2", "Psma3", "Rpsa", "Rnps1", "Psmb3", "Rpl15", "Rps23", "Psmd14", "Psma2", "Ldb1")	NC Mono_mp4
REACTOME_RESPIRATORY_ELECTRON_TRANSPORT_ATP_SYNTHESIS_BY_CHEMIOSMOTIC_COUPLING_AND_HEAT_PRODUCTION_BY_UNCOUPLING_PROTEINS	7.36E-05	0.001658296	0.538434096	-0.530482875	-1.613234022	93	c("Cox7c", "Atp5e", "Atp5j2", "Atp5l", "Cox6c", "Uqcrh", "Cox6a1", "Atp5d", "Ndufa1", "Cox8a", "Cox6b1", "Atp5g2", "Atp5j", "Ndufb5", "Uqcrq", "Atp5o", "Atp5k", "mt-Nd3", "Ndufa3", "Ndufc2", "Ndufa4", "Cycs", "Cox4i1", "Cox5a", "Sdha", "Ndufa2", "Cox7b", "Atp5c1", "Uqcrb", "Atp5g3", "Ndufa13", "Coq10b", "Ndufa7", "Cox14", "Ndufb7", "Ndufa6", "Ndufb4", "Atp5h", "Atp5b", "Uqcrc1", "Ndufb3", "Ucp2", "Atp5a1", "Ndufv2", "Ndufv3", "Cox16", "mt-Nd4", "Ndufc1", "Ndufa5", "Uqcrfs1", "Atp5g1", "Uqcr10", "Etfa" )	NC Mono_mp4
REACTOME_RESPONSE_OF_EIF2AK4_GCN2_TO_AMINO_ACID_DEFICIENCY	2.83E-19	1.08E-16	1.133089932	-0.728456843	-2.215286145	93	c("Rpl38", "Rps28", "Rps27", "Rps21", "Rpl37a", "Rps29", "Rpl35", "Rpl37", "Rpl39", "Rpl36al", "Rpl36a", "Rpl26", "Rps26", "Rplp2", "Rps17", "Rpl35a", "Rpl23a", "Rplp0", "Rps10", "Rps25", "Rps18", "Rps27a", "Rpl30", "Rps24", "Cebpb", "Rpl36", "Rpl24", "Rps3a1", "Rps15", "Rpl21", "Rpl3", "Rps9", "Fau", "Uba52", "Rpl5", "Rpl34", "Rplp1", "Rpl9", "Rpl18a", "Rps15a", "Rpl23", "Rpl19", "Rpl31", "Rps11", "Rpl8", "Rpl7a", "Rpl32", "Rps12", "Rpl14", "Rpl10", "Rpl28", "Rps8", "Rps27l", "Rps14", "Rps3", "Rpl22", "Rpl27", "Eif2s2", "Rps16", "Rps20", "Rps7", "Rps19", "Rps6", "Rpl18", "Rpl27a", "Rpl6", "Cebpg", "Rps5", "Rpl13", "Rpl17", "Rpl10a", "Rpl11", "Rps13", "Ddit3", "Rpl3l")	NC Mono_mp4
REACTOME_RESPONSE_TO_ELEVATED_PLATELET_CYTOSOLIC_CA2	0.001136154	0.015097449	0.455059867	-0.550476615	-1.58928839	52	c("Pfn1", "Cap1", "Tmsb4x", "Calm1", "Flna", "Psap", "Tln1", "Trf", "Ppia", "Cfl1", "Fermt3", "Tgfb1", "Hspa5", "Aldoa", "Anxa5", "Cd9", "Tmx3", "Selenop", "Manf")	NC Mono_mp4
REACTOME_RHO_GTPASES_ACTIVATE_PKNS	0.00012936	0.00264189	0.518848078	-0.719417553	-1.833535389	21	c("H3f3a", "Myl6", "Rhoa", "Myl12b", "Rac1", "Ppp1cb", "Ywhae", "Ywhah", "Ywhab", "Ywhaz", "Ywhaq", "Ncoa2", "Ywhag")	NC Mono_mp4
REACTOME_RHO_GTPASES_ACTIVATE_WASPS_AND_WAVES	6.24E-05	0.001460414	0.538434096	-0.691349753	-1.849401318	27	c("Actr2", "Cdc42", "Arpc3", "Arpc1b", "Grb2", "Arpc2", "Rac1", "Actb", "Arpc4", "Actr3", "Brk1", "Arpc5", "Abi1", "Nckap1l", "Cyfip2")	NC Mono_mp4
REACTOME_RHO_GTPASE_CYCLE	0.004127107	0.038881697	0.407017919	-0.419843113	-1.338023953	205	c("Rhog", "Cdc42", "Arhgdib", "Vim", "Iqgap1", "Stk10", "Stk38", "Cyba", "Hsp90aa1", "Dock2", "Tmpo", "Rhoa", "Fmnl1", "Ncf2", "Rac1", "Add3", "Actb", "Cybb", "Cdc42se2", "Rac2", "Fgd4", "Epsti1", "Brk1", "Abi1", "Hsp90ab1", "Ccdc88a", "Itgb1", "Arhgap9", "Arhgap30", "Tpm4", "Nckap1l", "Tmem59", "Csk", "Cyfip2", "Emd", "Pak2", "Ncf4", "Arhgef10l", "Atp6ap1", "Akap13", "Fnbp1", "Dock11", "Cdc42ep3", "Arhgap17", "Arap1", "Sh3bp1", "Arhgef1", "Rab7", "Efhd2", "Cct2", "Vav3", "Capzb", "Sowahc", "Hspe1", "Vav1", "Elmo2", "Pik3r1", "Actg1", "Arhgap45", "Diaph2", "Pkn1", "Tra2b", "Sptbn1", "Wipf2", "Abr", "Rock1", "Sptan1", "Ckb", "Ankle2", "Tor1aip1", "Ndufa5", "Taok3", "Rock2", "Pgrmc2", "Esyt1", "Tpm3", "Slc4a7", "Diaph1", "Srgap2", "Dock8", "Jup", "Plekhg3", "Dock10", "Snap23", "Wipf1", "Lman1", "Arhgap39", "Cct6a", "Slk", "Lamtor1", "Cct7")	NC Mono_mp4
REACTOME_RHO_GTPASE_EFFECTORS	3.64E-07	1.82E-05	0.67496286	-0.545163334	-1.700862293	124	c("Pfn1", "Actr2", "Rps27", "Calm1", "Flna", "Rhog", "Cdc42", "Iqgap1", "Cyba", "Arpc3", "Dynll1", "Cfl1", "H3f3a", "Myl6", "Rhoa", "Arpc1b", "Fmnl1", "Grb2", "Myl12b", "Prkcd", "Ncf2", "Arpc2", "Rac1", "Ppp2r5a", "Ndel1", "Actb", "Ppp1cb", "Arpc4", "Ywhae", "Cybb", "Rac2", "Ywhah", "Cdkn1b", "Evl", "Actr3", "Brk1", "Arpc5", "Abi1", "Itgb1", "Ywhab", "Nckap1l", "Ywhaz", "Ywhaq", "Cyfip2", "Pak2", "Ncf4", "Ppp2r5c", "Ncoa2", "Mapk3", "Mapk14", "Ywhag", "Bub3", "Prkcb")	NC Mono_mp4
REACTOME_RRNA_PROCESSING	8.41E-17	1.60E-14	1.057463573	-0.656871463	-2.059792101	133	c("Rpl38", "Rps28", "Rps27", "Rps21", "Rpl37a", "Rps29", "Rpl35", "Rpl37", "Rpl39", "Rpl36al", "Rpl36a", "Rpl26", "Rps26", "Rplp2", "Rps17", "Rpl35a", "Rpl23a", "Rplp0", "Rps10", "Rps25", "Rps18", "Rps27a", "Rpl30", "Rps24", "Rpl36", "Nop10", "Rpl24", "Rps3a1", "Rps15", "Rpl21", "Rpl3", "Rps9", "Fau", "Uba52", "Rpl5", "Rpl34", "Rplp1", "Rpl9", "Rpl18a", "Rps15a", "Rpl23", "Rpl19", "Rpl31", "Rps11", "Rpl8", "Rpl7a", "Rpl32", "Rps12", "Rpl14", "Rpl10", "Rpl28", "Rps8", "Imp3", "Rps27l", "Rps14", "Rps3", "Rpl22", "Rpl27", "Rps16", "Rps20", "Rps7", "Rps19", "Rps6", "Rpl18", "Rpl27a", "Rpl6", "Rps5", "Rpl13", "Rpl17", "Utp3", "Rpl10a", "Trmt112", "Rpl11")	NC Mono_mp4
REACTOME_SELENOAMINO_ACID_METABOLISM	5.08E-15	7.03E-13	0.996986218	-0.687518851	-2.094175735	96	c("Rpl38", "Rps28", "Rps27", "Rps21", "Rpl37a", "Rps29", "Rpl35", "Rpl37", "Rpl39", "Rpl36al", "Rpl36a", "Rpl26", "Rps26", "Rplp2", "Rps17", "Rpl35a", "Rpl23a", "Rplp0", "Rps10", "Rps25", "Rps18", "Rps27a", "Rpl30", "Rps24", "Rpl36", "Rpl24", "Rps3a1", "Rps15", "Rpl21", "Rpl3", "Rps9", "Fau", "Uba52", "Rpl5", "Rpl34", "Rplp1", "Rpl9", "Rpl18a", "Rps15a", "Rpl23", "Rpl19", "Rpl31", "Rps11", "Rpl8", "Rpl7a", "Rpl32", "Rps12", "Rpl14", "Rpl10", "Rpl28", "Rps8", "Rps27l", "Rps14", "Rps3", "Rpl22", "Rpl27", "Rps16", "Rps20", "Rps7", "Rps19", "Rps6", "Rpl18", "Rpl27a", "Rpl6", "Rps5", "Rpl13", "Rpl17", "Sephs2", "Rpl10a", "Rpl11")	NC Mono_mp4
REACTOME_SEMAPHORIN_INTERACTIONS	1.26E-05	0.000394461	0.593325476	-0.725316818	-1.898393002	24	c("Rras", "Ptprc", "Sema4d", "Tln1", "Tyrobp", "Cfl1", "Myl6", "Hsp90aa1", "Rhoa", "Myl12b", "Rac1", "Hsp90ab1", "Itgb1", "Gsk3b", "Pak2")	NC Mono_mp4
REACTOME_SENSORY_PERCEPTION	0.003368623	0.033909519	0.431707696	-0.565943872	-1.581456257	39	c("Calm1", "Capza2", "Apoe", "Actb", "Apoc2", "Ldlr", "Nmt1", "Lpl", "Mpp1", "Lrp1", "Myo1c", "Atp2b1", "Gnb1", "Twf2", "Capza1", "Msn")	NC Mono_mp4
REACTOME_SIGNALING_BY_MODERATE_KINASE_ACTIVITY_BRAF_MUTANTS	0.002137431	0.023912506	0.431707696	-0.596545205	-1.625484628	31	c("Calm1", "Rap1a", "Tln1", "Iqgap1", "Apbb1ip", "Actb", "Ywhab", "Camk2d", "Csk", "Mapk3", "Kras", "Actg1", "Arrb1", "Rap1b", "Arrb2", "Mapk1")	NC Mono_mp4
REACTOME_SIGNALING_BY_RECEPTOR_TYROSINE_KINASES	0.003755307	0.036048574	0.431707696	-0.415797575	-1.325307028	214	c("Mef2c", "Calm1", "Rap1a", "Cdc42", "Ptpn6", "Cyba", "Hsp90aa1", "Rhoa", "Ptpn18", "Grb2", "Apoe", "Ptk2b", "Prkcd", "Ncf2", "Rps27a", "Rac1", "Hnrnpf", "Actb", "Lyn", "Cybb", "Atp6v1f", "Fos", "Brk1", "Abi1", "Dusp6", "Uba52", "Itgb1", "Ywhab", "Clta", "Adap1", "Nckap1l", "Stat5b", "Akt1", "Atp6v0b", "Ptprj", "Csk", "Pxn", "Ap2m1", "Cyfip2", "Pak2", "Ncf4", "Adam10", "Atp6ap1", "Rps6ka1", "Itgav", "Tab2", "Bax", "Mapk3", "Sgk1", "Mapk14", "Psenen", "Atp6v0d1", "Hnrnpa1", "Mef2a", "Sh2b3", "Nab1", "Polr2k", "Vav3", "Atp6v1e1", "Prkcb", "Stat1", "Hnrnpm", "Ap2b1", "Mef2d", "Ralb", "Epn1", "Vav1", "Elmo2", "Dnm2", "Pik3r1", "Kras", "Actg1", "Rps6ka3", "Hnrnph1", "Adam17", "Trib1", "Cbl", "Eps15", "Sh3kbp1", "Psen1", "Rock1", "Ep300", "Mknk1", "Rap1b", "Rock2", "Eps15l1", "Polr2j", "Mapk1", "Diaph1", "Arf6", "Jup", "Tial1", "Ap2a2", "Fyn")	NC Mono_mp4
REACTOME_SIGNALING_BY_RHO_GTPASES_MIRO_GTPASES_AND_RHOBTB3	0.000105474	0.002276289	0.538434096	-0.43089388	-1.390173226	293	c("Pfn1", "Actr2", "Rps27", "Calm1", "Flna", "Rhog", "Cdc42", "Arhgdib", "Vim", "Iqgap1", "Stk10", "Stk38", "Cyba", "Arpc3", "Dynll1", "Cfl1", "H3f3a", "Myl6", "Hsp90aa1", "Dock2", "Tmpo", "Rhoa", "Arpc1b", "Fmnl1", "Grb2", "Myl12b", "Prkcd", "Ncf2", "Arpc2", "Rac1", "Ppp2r5a", "Add3", "Ndel1", "Actb", "Ppp1cb", "Arpc4", "Ywhae", "Cybb", "Cdc42se2", "Rac2", "Ywhah", "Fgd4", "Cdkn1b", "Evl", "Actr3", "Epsti1", "Brk1", "Arpc5", "Abi1", "Hsp90ab1", "Ccdc88a", "Itgb1", "Arhgap9", "Arhgap30", "Ywhab", "Tpm4", "Nckap1l", "Ywhaz", "Tmem59", "Csk", "Ywhaq", "Cyfip2", "Emd", "Pak2", "Ncf4", "Arhgef10l", "Atp6ap1", "Akap13", "Fnbp1", "Dock11", "Cdc42ep3", "Ppp2r5c", "Ncoa2", "Arhgap17", "Arap1", "Sh3bp1", "Mapk3", "Arhgef1", "Rab7", "Mapk14", "Ywhag", "Efhd2", "Bub3", "Cct2", "Vav3", "Prkcb", "Capzb", "Sowahc", "Hspe1", "Ranbp2", "Rap1gds1", "Vav1", "Elmo2", "Pik3r1", "Actg1", "Arhgap45", "Diaph2", "Pkn1", "Tra2b", "Sptbn1", "Wipf2", "Ppp1cc", "Clip1", "Abr", "Rock1", "Dync1i2", "Sptan1", "Ckb", "Ankle2", "Tor1aip1", "Ndufa5", "Taok3", "Rock2", "Pgrmc2", "Esyt1", "Tpm3", "Slc4a7", "Mapk1", "Diaph1", "Srgap2", "Dock8", "Jup", "Plekhg3", "Dock10", "Snap23", "Wipf1", "Kif5b", "Lman1", "Arhgap39", "Cct6a", "Slk", "Lamtor1", "Cct7")	NC Mono_mp4
REACTOME_SIGNALING_BY_ROBO_RECEPTORS	9.21E-18	2.00E-15	1.086440543	-0.640357944	-2.014444249	160	c("Cxcr4", "Rpl38", "Pfn1", "Cap1", "Rps28", "Rps27", "Rps21", "Rpl37a", "Rps29", "Cdc42", "Rpl35", "Rpl37", "Rpl39", "Rpl36al", "Rpl36a", "Rpl26", "Rps26", "Sem1", "Rplp2", "Rps17", "Rhoa", "Rpl35a", "Rpl23a", "Rplp0", "Rps10", "Rps25", "Rps18", "Psme1", "Rps27a", "Rac1", "Rpl30", "Rps24", "Psmb8", "Rpl36", "Rpl24", "Rps3a1", "Evl", "Rps15", "Rpl21", "Rpl3", "Rps9", "Psma1", "Fau", "Uba52", "Rpl5", "Rpl34", "Rplp1", "Rpl9", "Rpl18a", "Rps15a", "Rpl23", "Rpl19", "Rpl31", "Rps11", "Rpl8", "Psme2", "Psmb9", "Rpl7a", "Rpl32", "Rps12", "Rpl14", "Rpl10", "Rpl28", "Rps8", "Rps27l", "Psmb1", "Rps14", "Rps3", "Rpl22", "Rpl27", "Rps16", "Rps20", "Rps7", "Rps19", "Pabpc1", "Rps6", "Pak2", "Rpl18", "Rpl27a", "Psmb10", "Rpl6", "Psma7", "Rps5", "Psmb5", "Rpl13", "Elob", "Rpl17", "Rpl10a", "Rpl11", "Psmd4", "Rps13", "Rpl3l", "Psmb4", "Psmb2", "Psma3", "Rpsa", "Rnps1", "Psmb3", "Rpl15", "Rps23", "Psmd14", "Psma2", "Ldb1")	NC Mono_mp4
REACTOME_SIGNALING_BY_VEGF	2.27E-05	0.000644676	0.575610261	-0.599056722	-1.746821897	55	c("Calm1", "Cdc42", "Cyba", "Hsp90aa1", "Rhoa", "Ptk2b", "Prkcd", "Ncf2", "Rac1", "Actb", "Cybb", "Brk1", "Abi1", "Nckap1l", "Akt1", "Pxn", "Cyfip2", "Pak2", "Ncf4", "Itgav", "Mapk14", "Vav3", "Prkcb", "Vav1", "Elmo2", "Pik3r1", "Kras", "Actg1")	NC Mono_mp4
REACTOME_SIGNALING_BY_WNT	0.00180019	0.020908313	0.455059867	-0.45830018	-1.436718928	140	c("Pfn1", "Calm1", "Gngt2", "Gng5", "Sem1", "H3f3a", "Rhoa", "Gnb2", "Psme1", "Rps27a", "Rac1", "Ppp2r5a", "Snx3", "Psmb8", "Rac2", "Psma1", "Uba52", "Clta", "Psme2", "Psmb9", "Ywhaz", "Akt1", "Psmb1", "Gnb1", "Csnk2b", "Ap2m1", "Vps29", "Gsk3b", "Smurf2", "Ppp2r5c", "Csnk2a1", "Psmb10", "Tnks2", "Nfatc1", "Psma7", "Vps35", "Psmb5", "Gng10", "Crebbp", "Prkcb", "Psmd4", "Ap2b1", "Psmb4", "Psmb2", "Psma3", "Runx3", "Kras", "Tnrc6c", "Frat2", "Psmb3", "Tnrc6b", "Psmd14", "Psma2", "Csnk1a1", "Ep300", "Psmc6", "Arrb2", "Psme4", "Gng12", "Psmc4", "Hdac1", "Ap2a2", "Tnrc6a")	NC Mono_mp4
REACTOME_SRP_DEPENDENT_COTRANSLATIONAL_PROTEIN_TARGETING_TO_MEMBRANE	2.73E-20	1.66E-17	1.160179572	-0.720167741	-2.20946026	104	c("Rpl38", "Rps28", "Rps27", "Rps21", "Rpl37a", "Rps29", "Rpl35", "Rpl37", "Rpl39", "Rpl36al", "Rpl36a", "Rpl26", "Rps26", "Rplp2", "Rps17", "Rpl35a", "Rpl23a", "Srp14", "Rplp0", "Rps10", "Rps25", "Rps18", "Sec61b", "Rps27a", "Rpl30", "Rps24", "Sec61g", "Rpl36", "Rpl24", "Rps3a1", "Rps15", "Rpl21", "Rpl3", "Rps9", "Fau", "Uba52", "Rpl5", "Rpl34", "Rplp1", "Rpl9", "Rpl18a", "Rps15a", "Rpl23", "Rpl19", "Rpl31", "Ssr3", "Rps11", "Rpl8", "Rpl7a", "Spcs2", "Rpl32", "Tram1", "Rps12", "Rpl14", "Rpl10", "Rpl28", "Rps8", "Rps27l", "Rps14", "Rps3", "Rpl22", "Rpl27", "Rps16", "Rps20", "Rps7", "Rps19", "Rps6", "Rpl18", "Ssr4", "Rpl27a", "Rpl6", "Rpn2", "Rps5", "Ssr1", "Rpl13")	NC Mono_mp4
REACTOME_THE_CITRIC_ACID_TCA_CYCLE_AND_RESPIRATORY_ELECTRON_TRANSPORT	0.000172211	0.003316701	0.518848078	-0.492598333	-1.531759972	117	c("Slc16a3", "Cox7c", "Atp5e", "Atp5j2", "Atp5l", "Cox6c", "Uqcrh", "Cox6a1", "Atp5d", "Ndufa1", "Cox8a", "Cox6b1", "Atp5g2", "Atp5j", "Mpc2", "Ndufb5", "Uqcrq", "Atp5o", "Atp5k", "mt-Nd3", "Ndufa3", "Ndufc2", "Ndufa4", "Cycs", "Cox4i1", "Cox5a", "Sdha", "Ndufa2", "Cox7b", "Atp5c1", "Uqcrb", "Atp5g3", "Mdh2", "Ndufa13", "Coq10b", "Ndufa7", "Cox14", "Ndufb7", "Me2", "Ndufa6", "Ndufb4", "Atp5h", "Atp5b", "Uqcrc1", "Ndufb3", "Ucp2", "Atp5a1", "Ndufv2", "Dlst", "Ndufv3", "Cox16", "Pdha1", "mt-Nd4", "Idh3b", "Ndufc1", "Ndufa5", "Uqcrfs1", "Atp5g1", "Uqcr10", "Etfa", "Aco2", "Ndufs2", "Ndufab1", "Idh3g", "Ndufs5")	NC Mono_mp4
REACTOME_TOLL_LIKE_RECEPTOR_TLR1_TLR2_CASCADE	0.004493235	0.041183479	0.407017919	0.33258291	1.578660485	65	c("S100a9", "S100a8", "Nfkbia", "Cd14", "Ubc", "Myd88", "Tlr2", "Jun", "Nod2", "Map3k8")	NC Mono_mp4
REACTOME_TP53_REGULATES_METABOLIC_GENES	0.005305972	0.046263817	0.407017919	-0.505770061	-1.484190131	58	c("Cox7c", "Cox6c", "Pten", "Cox6a1", "Cox8a", "Cox6b1", "Ywhae", "Ywhah", "Prdx1", "Ywhab", "Lamtor2", "Ndufa4", "Ywhaz", "Akt1", "Cycs", "Ywhaq", "Cox4i1", "Cox5a", "Cox7b", "Cox14", "Ywhag", "Rragc", "Tnrc6c", "Tnrc6b", "Lamtor4", "Cox16", "G6pdx", "Trp53", "Gsr", "Prdx5", "Tnrc6a", "Ddit4", "Gls", "Lamtor1", "Gpi1", "Prdx2", "Cox7a2l")	NC Mono_mp4
REACTOME_TRANSLATION	2.43E-13	2.96E-11	0.932595211	-0.563777101	-1.797110228	206	c("Rpl38", "Rps28", "Rps27", "Rps21", "Rpl37a", "Rps29", "Rpl35", "Rpl37", "Rpl39", "Rpl36al", "Rpl36a", "Rpl26", "Rps26", "Rplp2", "Rps17", "Rpl35a", "Rpl23a", "Srp14", "Rplp0", "Mrpl33", "Rps10", "Rps25", "Rps18", "Sec61b", "Mrps21", "Rps27a", "Rpl30", "Rps24", "Sec61g", "Rpl36", "Rpl24", "Rps3a1", "Rps15", "Rpl21", "Rpl3", "Rps9", "Fau", "Uba52", "Eef1a1", "Rpl5", "Rpl34", "Rplp1", "Rpl9", "Rpl18a", "Rps15a", "Rpl23", "Rpl19", "Rpl31", "Ssr3", "Rps11", "Rpl8", "Eif3e", "Rpl7a", "Spcs2", "Rpl32", "Tram1", "Rps12", "Rpl14", "Rpl10", "Rpl28", "Rps8", "Rps27l", "Rps14", "Eef2", "Rps3", "Rpl22", "Eif4a1", "Rpl27", "Eif2s2", "Rps16", "Rps20", "Eif3f", "Rps7", "Rps19", "Pabpc1", "Rps6", "Rpl18", "Eef1b2", "Ssr4", "Mrpl52", "Rpl27a", "Rpl6", "Eif4a2", "Mrps33", "Rpn2", "Rps5", "Ssr1", "Rpl13", "Eif3m", "Rpl17", "Mrpl57", "Mrpl36", "Rpl10a", "Trmt112", "Rpl11")	NC Mono_mp4
REACTOME_TRANSPORT_OF_SMALL_MOLECULES	0.000664019	0.010103047	0.477270815	-0.426772649	-1.368636211	234	c("Slc16a3", "Calm1", "Hfe", "Slc12a2", "Gngt2", "Trf", "Gng5", "Pltp", "Sem1", "Gnb2", "Smdt1", "Apoe", "Psme1", "Ftl1", "Rps27a", "Slc25a5", "Add3", "Psmb8", "Atp1b3", "Atp6v1f", "Apoc2", "Ldlr", "Scarb1", "Psma1", "Slc38a2", "Uba52", "Derl1", "Lpl", "Asph", "Clta", "Soat1", "Atp1a3", "Camk2d", "Slc44a2", "Psme2", "Lipa", "Psmb9", "Slc8a1", "Scnn1a", "Gnas", "Atp6v0b", "Atp2b1", "Slc12a6", "Psmb1", "Gnb1", "Sgk3", "Magt1", "Atp2c1", "Lrrc8d", "Ap2m1", "Eif2s2", "Npc2", "Atp6ap1", "Psmb10", "Tsc22d3", "Ryr1", "Lrrc8c", "Psma7", "Slc11a1", "Sgk1", "Psmb5", "Gng10", "Ttyh3", "Slc15a4", "Atp6v0d1", "Nedd8", "Atp6v1e1", "Psmd4", "Ap2b1", "Apobr", "Psmb4", "Psmb2", "Psma3", "Sri", "Vdac2", "Abcc5", "Parl", "Psmb3", "Ldlrap1", "Psmd14", "Psma2", "Cyb5r1", "Erlin1")	NC Mono_mp4
GOBP_ACUTE_INFLAMMATORY_RESPONSE	0.001549637	0.020377724	0.455059867	0.677853374	1.856495416	35	c("Il1b", "H2-T23", "S100a8", "Il1a", "Icam1", "Hp", "Ass1", "Tnf", "Trem1", "Il6", "Ptgs2", "Osm", "Fcgr2b", "Nlrp3")	NC Mono_p24
GOBP_ADAPTIVE_IMMUNE_RESPONSE	3.73E-05	0.000877516	0.557332239	0.526961486	1.871525585	162	c("Rsad2", "Irf7", "Fcgr1", "Il1b", "Irf1", "H2-T23", "Tnfaip3", "Lilr4b", "Klrk1", "Tap1", "Icam1", "Cd274", "Ctss", "B2m", "Nfkbiz", "Arg2", "Myd88", "H2-K1", "Il4ra", "Tnf", "Bcl3", "H2-Q7", "Tcirg1", "Cd86", "Clec4d", "Il6", "Fcer1g", "Pirb", "Stat3", "Il18bp", "Ccr2", "H2-T22", "Il18", "Cd40", "Fcgr2b", "Unc93b1", "Nfkbid", "Nlrp3", "Dclre1c", "Tap2", "Prdm1", "H2-Q4", "H2-D1", "H2-Q10", "Nod2", "Batf", "Relb", "Zc3h12a", "Pycard")	NC Mono_p24
GOBP_ADAPTIVE_IMMUNE_RESPONSE_BASED_ON_SOMATIC_RECOMBINATION_OF_IMMUNE_RECEPTORS_BUILT_FROM_IMMUNOGLOBULIN_SUPERFAMILY_DOMAINS	0.000226623	0.004207196	0.518848078	0.54663555	1.823343445	108	c("Rsad2", "Irf7", "Il1b", "H2-T23", "Tnfaip3", "Lilr4b", "Icam1", "Cd274", "B2m", "Nfkbiz", "Myd88", "H2-K1", "Il4ra", "Tnf", "Bcl3", "H2-Q7", "Tcirg1", "Il6", "Fcer1g", "Pirb", "Stat3", "Il18bp", "Ccr2", "H2-T22", "Il18", "Cd40", "Fcgr2b", "Nfkbid", "Nlrp3", "H2-Q4", "H2-D1", "H2-Q10", "Nod2", "Batf", "Relb", "Zc3h12a")	NC Mono_p24
GOBP_AEROBIC_RESPIRATION	0.000703135	0.010720255	0.477270815	-0.518940887	-1.826520383	58	c("Cox7a2l", "Nop53", "mt-Nd4", "mt-Co3", "Cat", "Uqcrh", "Me2", "Cox6a1", "Cox7c", "mt-Nd1", "Idh3b", "Pdha1", "Atp5d", "Dld", "Cox4i1", "Cox5a", "Sdha", "Mdh1", "Cox8a", "Sucla2", "Ndufs7", "mt-Co2")	NC Mono_p24
GOBP_AMIDE_BIOSYNTHETIC_PROCESS	1.79E-20	1.61E-18	1.169069967	-0.492240464	-2.263559591	420	c("Rps11", "Zfp36l2", "Rps27", "Rps15", "Rps28", "Rps27a", "Rps3a1", "Rpl28", "Rps21", "Vim", "Rpl5", "Rps25", "Rpl39", "Rpsa", "Pabpc1", "Rps16", "Eef1a1", "Rpl35a", "Rpl22", "Rack1", "Rps5", "Rpl37", "Rpl37a", "Rpl13", "Rpl10", "Rpl23a", "Rps19", "Rps8", "Eef2", "Rps29", "Mrpl33", "Eef1b2", "Rpl30", "Rps26", "Rplp0", "Rpl8", "Rps17", "Rpl10a", "Rpl13a", "Rps7", "Rpl14", "Rpl26", "Npm1", "Rpl3", "Rps10", "St8sia4", "Acsl5", "Rpl6", "Eif3e", "Rpl34", "Rps18", "Rpl38", "Rpl27a", "Rps6", "Rpl23", "Rplp2", "Rpl7", "Rps4x", "Sgms1", "Rpl17", "Rpl9", "Rpl18a", "Rps13", "Eif4ebp2", "Rps24", "Rplp1", "Eif3f", "Uba52", "Rps23", "Rps12", "Rpl4", "Rps15a", "Rpl11", "Rpl15", "Qk", "Rpl18", "Rps14", "Rpl21", "Rpl32", "Rpl12", "Rpl19", "Degs1", "Rpl36a", "Tnrc6a", "Acsl1", "Rpl31", "Rps20", "Eif3h", "Rock2", "Rps3", "Eif4b", "B4galnt1", "Pdha1", "Hsd17b12", "Ybx1", "Eef1g", "Ddx6", "Dld", "Cers5", "Aimp1", "Mpc2", "Rps9", "Mcts1", "Eif3m", "Rpl35", "Mapk3", "Eif4a2", "Pum2", "St3gal1", "Elovl5", "Zfp706", "Paip2", "Rpl36", "Larp4", "Acsl4", "Rps6ka3", "Rpl24", "Etf1", "Eif5", "Rps6ka1", "Cnot8", "Rpl36al", "Rpl3l", "Rgs2", "Acss1", "Acss2", "Tnrc6c", "Ngdn", "Ythdf3", "Drg1", "Eif3l", "Tnrc6b", "Eif3k", "Dhx9", "Ddx3x", "Cnbp", "Rpl27", "Nemf", "Tpr", "Rps2", "Qars", "Secisbp2", "Tecr", "Mrpl12", "Calr", "Zfp385a")	NC Mono_p24
GOBP_ANTIGEN_PROCESSING_AND_PRESENTATION	0.002935732	0.033938357	0.431707696	0.460099671	1.624932968	159	c("Fcgr1", "H2-T23", "Tapbp", "Psmb8", "Psmb10", "Tap1", "Icam1", "Fgl2", "Ctss", "Psme1", "Psmb9", "B2m", "Lgmn", "H2-K1", "Ctsd", "Thbs1", "Psma5", "H2-Q7", "Psme2", "Rab7", "Fcer1g", "Pirb", "H2-T22", "Rab8b", "Capza2", "Fcgr2b", "Tapbpl", "Ncf1", "Tap2", "Vamp8", "H2-Q4", "H2-D1", "Dync1h1", "H2-Q10", "Lnpep", "Nod2", "Psmb6", "Relb", "Psma4", "Pycard")	NC Mono_p24
GOBP_ANTIGEN_PROCESSING_AND_PRESENTATION_OF_EXOGENOUS_PEPTIDE_ANTIGEN_VIA_MHC_CLASS_I	0.000334877	0.005904319	0.498493109	0.596396165	1.895007923	75	c("Fcgr1", "H2-T23", "Tapbp", "Psmb8", "Psmb10", "Tap1", "Psme1", "Psmb9", "B2m", "H2-K1", "Psma5", "H2-Q7", "Psme2", "Fcer1g", "H2-T22", "Ncf1", "Tap2", "Vamp8", "H2-Q4", "H2-D1", "H2-Q10", "Lnpep", "Psmb6", "Psma4", "Psma7", "Psmc3", "H2-M3", "Psmb7", "Psma6", "Ncf4")	NC Mono_p24
GOBP_ANTIGEN_PROCESSING_AND_PRESENTATION_OF_PEPTIDE_ANTIGEN_VIA_MHC_CLASS_I	0.00138346	0.018658975	0.455059867	0.5414103	1.748085899	86	c("Fcgr1", "H2-T23", "Tapbp", "Psmb8", "Psmb10", "Tap1", "Psme1", "Psmb9", "B2m", "H2-K1", "Psma5", "H2-Q7", "Psme2", "Fcer1g", "H2-T22", "Tapbpl", "Ncf1", "Tap2", "Vamp8", "H2-Q4", "H2-D1", "H2-Q10", "Lnpep", "Psmb6", "Psma4", "Psma7", "Psmc3", "H2-M3", "Psmb7", "Psma6", "Ncf4")	NC Mono_p24
GOBP_APOPTOTIC_PROCESS	1.87E-05	0.000480428	0.575610261	0.379203934	1.512259631	766	c("Cxcl10", "Irf7", "Ifit2", "Mndal", "S100a9", "Ifit3", "Ifi27l2a", "Tspo", "Ccl2", "Zbp1", "Il1b", "Socs3", "Ccl3", "Irf1", "Xaf1", "Ier3", "Tnfaip3", "Ccl5", "Csrnp1", "Hmox1", "Lgals9", "Plac8", "S100a8", "Daxx", "Sp100", "Cd14", "Stat1", "Grn", "Prdx5", "Egr1", "Sod2", "Nfkbia", "Il1a", "Ubc", "Gadd45b", "Icam1", "Ccnd2", "Cd274", "Casp4", "Tmem219", "Jun", "Shisa5", "Hcar2", "Zfp36", "Cflar", "Arg2", "Myd88", "Lgmn", "Ppp1r15a", "Gadd45a", "Atf3", "Ctsd", "Srgn", "Casp8", "Id3", "Thbs1", "Tnf", "Bcl3", "Hck", "Axl", "Tlr2", "Mcl1", "Camk2d", "Dusp1", "Gadd45g", "Tcirg1", "Itpr1", "Arf4", "Adar", "Il6", "Lgals3", "Pirb", "Plk3", "Pml", "Ubb", "Slc7a11", "Cdkn1a", "Grina", "Ube2d3", "Rhob", "Tmbim6", "Skil", "Cd40", "Gna13", "Ppt1", "Anxa4", "Abr", "Lgals1", "Cited2", "Btg2", "Lcn2", "Ncf1", "Tgm2", "Pdcd10", "Nlrp3", "1600014C10Rik", "Atf4", "Ltbr", "Hif1a", "Bcl2a1a", "Ptpn1", "Birc3", "Mindy3", "Tmbim4", "Itm2c", "Cdkn2d", "Nod2", "Dram1", "Ikbke", "Ncoa1", "Ifi205", "Fas", "Traf1", "Ncstn", "Zc3h12a", "Pycard", "Hspa1a", "Rapgef2")	NC Mono_p24
GOBP_ATP_METABOLIC_PROCESS	0.001911939	0.02433096	0.455059867	-0.355324156	-1.502317527	174	c("Eno3", "Cox7a2l", "Tmsb4x", "mt-Nd3", "mt-Nd4", "mt-Nd2", "Atp5g2", "Pgam1", "Atp5e", "mt-Co3", "Ndufb5", "Atp5j2", "Uqcrh", "Ndufa6", "Iscu", "Pid1", "Cox6a1", "Zbtb20", "Nadk", "Cox7c", "Ndufa2", "mt-Nd1", "Atp5d", "Dld", "Atp5c1", "Ola1", "Cox4i1", "Prxl2c", "mt-Cytb", "Ndufv3", "Nup210", "Ncor1", "Atp5l", "Cox5a", "Sdha", "mt-Nd4l", "Ndufv2", "Trp53", "Pgk1", "Ndufa1")	NC Mono_p24
GOBP_ATP_SYNTHESIS_COUPLED_ELECTRON_TRANSPORT	0.001319715	0.018198818	0.455059867	-0.463333408	-1.727366619	82	c("Cox7a2l", "mt-Nd3", "mt-Nd4", "mt-Nd2", "mt-Co3", "Ndufb5", "Uqcrh", "Ndufa6", "Iscu", "Cox6a1", "Cox7c", "Ndufa2", "mt-Nd1", "Dld", "Cox4i1", "mt-Cytb", "Ndufv3", "Cox5a", "Sdha", "mt-Nd4l", "Ndufv2", "Ndufa1")	NC Mono_p24
GOBP_BONE_DEVELOPMENT	0.004282557	0.045052497	0.407017919	-0.474396773	-1.639376223	53	c("Mef2c", "Rpl13", "Akap13", "Foxp1", "Tyrobp", "Anxa2", "Rhoa", "Atp6ap1", "Ryr1", "Sh2b3", "Ptprc", "Trp53", "Gnas", "Ptger4", "Pip4k2a", "Wasf2", "Zfp385a")	NC Mono_p24
GOBP_CARDIOCYTE_DIFFERENTIATION	0.00358062	0.040072473	0.431707696	-0.547713341	-1.779559637	36	c("Mef2c", "Pdcd4", "Akap13", "Yy1", "Sik1", "Slc8a1", "Mapk3", "Pi16", "Rgs2", "Hes1", "Calr", "Hnrnpu")	NC Mono_p24
GOBP_CELLULAR_AMIDE_METABOLIC_PROCESS	1.07E-20	9.96E-19	1.177893261	-0.464249568	-2.170440179	526	c("Rps11", "Ifngr1", "Zfp36l2", "Rps27", "Rps15", "Rps28", "Rps27a", "Rps3a1", "Rpl28", "Rps21", "Vim", "Rpl5", "Rps25", "Rpl39", "Rpsa", "Pabpc1", "Rps16", "Eef1a1", "Rpl35a", "Rpl22", "Rack1", "Rps5", "Rpl37", "Rpl37a", "Rpl13", "Rpl10", "Rpl23a", "Rps19", "Rps8", "Eef2", "Rps29", "Mrpl33", "Eef1b2", "Rpl30", "Ace", "Rps26", "Rplp0", "Gpx1", "Rpl8", "Rps17", "Rpl10a", "Rpl13a", "Rps7", "Rpl14", "Rpl26", "Npm1", "Rpl3", "Rps10", "St8sia4", "Acsl5", "Rpl6", "Eif3e", "Rpl34", "Rps18", "Rpl38", "Rpl27a", "Rps6", "Rpl23", "Rplp2", "Rpl7", "Rps4x", "Sgms1", "Rpl17", "Rpl9", "Rpl18a", "Rps13", "Eif4ebp2", "Rps24", "Rplp1", "Eif3f", "Uba52", "Rps23", "Rps12", "Rpl4", "Rps15a", "Rpl11", "Pgam1", "Rpl15", "Qk", "Sec11c", "Rpl18", "Rps14", "Rpl21", "Far1", "Rpl32", "Rpl12", "Rpl19", "Degs1", "Rpl36a", "Tnrc6a", "Acsl1", "Rpl31", "Rps20", "Eif3h", "Rock2", "Rps3", "Eif4b", "B4galnt1", "Pdha1", "Hsd17b12", "Ybx1", "Eef1g", "Ddx6", "Abca7", "Mthfd2", "Dld", "Acer3", "Cers5", "Aimp1", "Mpc2", "Rps9", "Sorl1", "Mcts1", "Eif3m", "Rpl35", "Mapk3", "Adam10", "Eif4a2", "Pum2", "St3gal1", "Elovl5", "Zfp706", "Paip2", "Ppp2ca", "Cpd", "Rpl36", "Sec11a", "Larp4", "Trp53", "Acsl4", "Hexb", "Rps6ka3", "Rpl24", "Dbi", "Etf1", "Eif5", "Rps6ka1", "Cmas", "Cnot8", "Dgat1", "Rpl36al", "Rpl3l", "Acot9", "Rgs2", "Acss1", "Psenen", "Acss2", "Tnrc6c", "Ngdn", "Hexa", "Ythdf3", "Drg1", "Eif3l", "Tnrc6b", "Casp3", "Gsto1", "Eif3k", "Dhx9", "Ddx3x", "Cnbp", "Rpl27", "Nemf", "Tpr", "Rps2", "Qars", "Sucla2", "Secisbp2", "Tecr", "Mrpl12", "Calr", "Zfp385a")	NC Mono_p24
GOBP_CELLULAR_ION_HOMEOSTASIS	0.003694108	0.040764348	0.431707696	0.423645386	1.549817614	210	c("Cxcl10", "S100a9", "Ccl2", "Ccl3", "Fth1", "Ccl5", "Hmox1", "Ccrl2", "S100a8", "Grn", "Cd52", "Il1a", "Mt1", "Clic4", "Ccr1", "Fbxl5", "Camk2d", "Ccr5", "Tcirg1", "Atp6v0c", "Itpr1", "Rab20", "Rab7", "Pml", "Fpr2", "Grina", "Ccr2", "Tmbim6", "Cd40", "Gna13", "Ppt1", "Atp6v1g1", "Lcn2", "Hmox2", "Tgm2", "1600014C10Rik", "Atf4", "Hif1a")	NC Mono_p24
GOBP_CELLULAR_MACROMOLECULE_CATABOLIC_PROCESS	8.30E-07	2.57E-05	0.659444398	-0.312609411	-1.491888535	671	c("Rps11", "Zfp36l2", "Rps27", "Rps15", "Rps28", "Rps27a", "Rps3a1", "Rpl28", "Rps21", "Vim", "Rpl5", "Rps25", "Rpl39", "Rpsa", "Pabpc1", "Rps16", "Rpl35a", "Rpl22", "Rack1", "Rps5", "Rpl37", "Rpl37a", "Rpl13", "Rpl10", "Rpl23a", "Rps19", "Rps8", "Hfe", "Rps29", "Rpl30", "Rps26", "Rplp0", "Gpx1", "Rpl8", "Rps17", "Rpl10a", "Rpl13a", "Rps7", "Rpl14", "Rpl26", "Npm1", "Nop53", "Rpl3", "Rps10", "Rpl6", "Eif3e", "Cst3", "Rpl34", "Rps18", "Rpl38", "Rpl27a", "Rps6", "Rpl23", "Rplp2", "Rpl7", "Rps4x", "Bnip3l", "Rpl17", "Rpl9", "Rpl18a", "Rps13", "Rps24", "Rplp1", "Uba52", "Rps23", "Rps12", "Rpl4", "Pten", "Rps15a", "Rpl11", "Anxa2", "Rpl15", "Rpl18", "Rps14", "Smurf2", "Set", "Rpl21", "Rnf130", "Rnaset2a", "Rpl32", "Rpl12", "Rpl19", "Hmgb1", "Rpl36a", "Ear2", "Tnrc6a", "Rpl31", "Cyld", "Ube2d2a", "Rps20", "Eif3h", "Rock2", "Rps3", "Tut4", "Rnf7", "Tbl1xr1", "Laptm5", "Ybx1", "Ddx6", "Sel1l", "Stt3b", "Ube2b", "Ddx5", "Rps9", "Lrp1", "Prpf18", "Rpl35", "Fbxl12", "Csnk1a1", "Pum2", "Fem1c", "Usp34", "Ubxn4", "Pnrc2", "Rnf111", "Hnrnpa0", "Herpud1", "Bub3", "Zfand2b", "Hmgb2", "Ppp2ca", "Ppp2r5c", "Rpl36", "Lsm6", "Amfr", "Wdr61", "Ube3a", "Mapk14", "Man1a", "Rpl24", "Cbl", "Etf1", "Cops3", "Cnot8", "Cop1", "Rnf146", "Ubxn6", "Cd2ap", "Cul1", "Ndfip1", "Tnrc6c", "Rnf166", "Ythdf3", "Ogt", "Svip", "Vps35", "Eri1", "Bag6", "Uggt1", "Tnrc6b", "Casp3")	NC Mono_p24
GOBP_CELLULAR_MACROMOLECULE_LOCALIZATION	1.84E-08	7.00E-07	0.733761988	-0.303879049	-1.47702332	916	c("Cd74", "Rps11", "Rps27", "Rps15", "Rps28", "Itgal", "Rps27a", "Rps3a1", "Rpl28", "Rps21", "Itgam", "Rpl5", "Rps25", "Rpl39", "Rpsa", "Rps16", "Rpl35a", "Rpl22", "Rack1", "Rps5", "Rpl37", "Fyb", "Rpl37a", "Rpl13", "Rpl10", "Rpl23a", "Rps19", "Rps8", "Hfe", "Rps29", "Tmsb4x", "Rpl30", "Rps26", "Rplp0", "Rpl8", "Rps17", "Itgb2", "Rpl10a", "Rpl13a", "Rps7", "Itga4", "Ccdc88a", "Rpl14", "Rpl26", "Npm1", "Rap1a", "Nop53", "Rpl3", "Rps10", "Rpl6", "Rpl34", "Rps18", "Cd36", "Rpl38", "Rpl27a", "Rps6", "Tyrobp", "Rpl23", "Rplp2", "Ndel1", "Rpl7", "Rps4x", "Syk", "Osbpl8", "Bnip3l", "Calm1", "Nmt1", "Rpl17", "Rpl9", "Fcho2", "Rpl18a", "Rps13", "Rps24", "Rplp1", "Uba52", "Rps23", "Rps12", "Rpl4", "Flna", "Rps15a", "Arl4c", "Rpl11", "Rpl15", "Kpna4", "Rpl18", "Rps14", "Ikbkb", "Rb1", "Rpl21", "Myo1c", "Cat", "Rhog", "Rpl32", "Rpl12", "Rpl19", "Rpl36a", "Arl5c", "Itgb1", "Naca", "Tomm7", "Rpl31", "Ubl5", "Ube2d2a", "Rps20", "Rock2", "Hspd1", "Pid1", "Rps3", "Cct8", "Pik3r1", "Hnrnpa2b1", "Rftn1", "Copb1", "Zmynd8", "Cct4", "Golga7", "Rab31", "Rad21", "Laptm5", "Atrx", "Rab43", "Ybx1", "Tnpo3", "Sec62", "Bcl2", "Pabpn1", "Rhoq", "Srp14", "Sel1l", "Abca7", "Macf1", "Il10ra", "Vps13c", "Rps9", "Sorl1", "Ttc7", "Vamp3", "Lrp1", "Rab29", "Prpf18", "Hook3", "Rpl35", "Ythdc1", "Trim28", "Ap1s2", "Adam10", "Gcc2", "Tomm40", "Timm17a", "Myo5a", "Nup210", "Dnaja1", "Ywhae", "Herpud1", "Bub3", "Ssr3", "Zfand2b")	NC Mono_p24
GOBP_CELLULAR_PROTEIN_CONTAINING_COMPLEX_ASSEMBLY	7.77E-07	2.44E-05	0.659444398	-0.343967579	-1.59303633	478	c("H2-Eb1", "Rps27", "Rps15", "Rps28", "Rps27a", "Cox7a2l", "Rpl5", "Rpsa", "Rps5", "Rpl10", "Rpl23a", "Rps19", "Snrpg", "Add3", "Tmsb4x", "mt-Nd3", "Rplp0", "Rpl13a", "Npm1", "Nop53", "Rpl3", "Rps10", "Rpl6", "Eif3e", "Nap1l1", "Cd36", "Rpl38", "Ndel1", "mt-Nd4", "mt-Nd2", "Fcho2", "Eif3f", "Uba52", "Rpl11", "Cdc42ep3", "Rps14", "Higd1a", "Rb1", "Set", "mt-Co3", "Myo1c", "Ndufb5", "Ssh2", "Ndufa6", "Hmgb1", "Tppp3", "Arpc3", "Arpc5l", "Eif3h", "Hspd1", "Rps3", "Eif4b", "Ndufa2", "mt-Nd1", "Atrx", "Rbm5", "Atp5d", "Nasp", "Sptan1", "Taf10", "Rap1gds1", "Senp6", "Vamp3", "Prpf18", "Coro1a", "Mcts1", "Eif3m", "Capza1", "Pilrb2", "Ythdc1", "Nin", "Snrpe", "Tgs1", "Ndufv3", "Akap9", "Ubtf", "Rac1", "Hmgb2", "Chmp3", "Celf2", "Arpc2", "Snrpb", "Myadm", "Ptbp2", "Pfdn6", "Ndufv2", "Trp53", "Rpl24", "Eif5", "Zrsr2", "Ndufa1", "Eps15", "Smarca5", "Rpl3l", "Cetn2", "Srpk1", "Ramac", "Rbbp4", "Drg1", "Eif3l", "Cops8", "Vamp4", "Eif3k", "Cdc42ep2", "Dhx9", "Ddx3x", "Psip1", "Snrpf", "Ppm1a", "Wasf2", "Twf1", "Srsf10", "Luc7l3", "Cpsf7", "Hsf1", "Smad3", "Calr", "Ndufs7", "Bdp1", "Arpc1b", "H3f3a", "Scaf11", "Prpf19", "Clint1", "Oxa1l", "Nckap1l", "Cct2", "Dicer1", "Eif3i", "Rrp7a", "Atf1", "Hopx", "Cyba", "Tfam", "Crnkl1", "Snap29", "Mecp2", "Fkbp1a", "Ndufs2", "Dnajb14", "Eif3a", "Ubn1", "Taf11", "Svil", "Jmy", "Lats1", "Srpk2", "Rsf1", "Taz", "Pet100", "Luc7l", "Higd2a", "Rbmx", "Ddx28", "Ssh1", "Prpf8", "Ranbp9", "Mtpn", "Pogz", "Rasa1", "Psmc6", "Tbca", "Ap2m1", "Arpc4", "Uqcc3", "Psmc4", "Bin1", "Tgfbr3", "Ptges3")	NC Mono_p24
GOBP_CELLULAR_RESPIRATION	0.000163141	0.003321753	0.518848078	-0.429891673	-1.728905487	123	c("Cox7a2l", "mt-Nd3", "Nop53", "mt-Nd4", "mt-Nd2", "mt-Co3", "Ndufb5", "Cat", "Uqcrh", "Ndufa6", "Me2", "Iscu", "Cox6a1", "Prelid1", "Cox7c", "Ndufa2", "mt-Nd1", "Idh3b", "Pdha1", "Atp5d", "Dld", "Cox4i1", "mt-Cytb", "Ndufv3", "Cox5a", "Sdha", "mt-Nd4l", "Mdh1", "Ndufv2", "Ndufa1", "Gpd2", "Mybbp1a", "Cox8a")	NC Mono_p24
GOBP_CELLULAR_RESPONSE_TO_BIOTIC_STIMULUS	2.73E-06	7.76E-05	0.62725674	0.585907381	2.01383564	127	c("Cxcl10", "Cxcl2", "Tspo", "Ccl2", "Il1b", "Ccl3", "Tnfaip3", "Ccl5", "Irgm1", "Acod1", "Cmpk2", "Cd14", "Nfkbia", "Il1a", "Icam1", "Cd274", "Zfp36", "Myd88", "Sbno2", "Ass1", "Tnf", "Hck", "Axl", "Irf8", "Tlr2", "Ccr5", "Cd86", "Il6", "Pirb", "Ptafr", "Il18", "Cd40", "Irgm2", "Fcgr2b", "Scimp", "Nlrp3", "Irak2", "Ly86", "Nod2", "Zc3h12a", "Pycard", "Ptpn22")	NC Mono_p24
GOBP_CELLULAR_RESPONSE_TO_INTERFERON_BETA	0.000224674	0.004195685	0.518848078	0.844990579	1.960720423	15	c("Mndal", "Irf1", "Irgm1", "Acod1", "Stat1", "Irgm2", "Ifi205")	NC Mono_p24
GOBP_CELLULAR_RESPONSE_TO_LIPID	0.000295867	0.005314669	0.498493109	0.458524775	1.688903526	228	c("Cxcl10", "Cxcl2", "Tspo", "Ccl2", "Il1b", "Ccl3", "Tnfaip3", "Ccl5", "Irgm1", "Acod1", "Daxx", "Cmpk2", "Cd14", "Nfkbia", "Il1a", "Icam1", "Cd274", "Zfp36", "Cflar", "Myd88", "Sbno2", "Ass1", "Id3", "Tnf", "Hck", "Axl", "Irf8", "Tlr2", "Ccr5", "Cd86", "Il6", "Pirb", "Ptafr", "Il18", "Cd40", "Irgm2", "Ppp1r9b", "Scimp", "Nlrp3", "Irak2", "Ly86", "Nod2", "Taf7", "Zc3h12a", "Pycard", "Ptpn22")	NC Mono_p24
GOBP_CELLULAR_RESPONSE_TO_MOLECULE_OF_BACTERIAL_ORIGIN	9.23E-07	2.83E-05	0.659444398	0.617384579	2.071916448	113	c("Cxcl10", "Cxcl2", "Tspo", "Ccl2", "Il1b", "Ccl3", "Tnfaip3", "Ccl5", "Irgm1", "Acod1", "Cmpk2", "Cd14", "Nfkbia", "Il1a", "Icam1", "Cd274", "Zfp36", "Myd88", "Sbno2", "Ass1", "Tnf", "Hck", "Axl", "Irf8", "Tlr2", "Ccr5", "Cd86", "Il6", "Pirb", "Ptafr", "Il18", "Cd40", "Irgm2", "Fcgr2b", "Scimp", "Nlrp3", "Irak2", "Ly86", "Nod2", "Zc3h12a", "Pycard", "Ptpn22")	NC Mono_p24
GOBP_CELLULAR_RESPONSE_TO_VIRUS	0.001368944	0.018542441	0.455059867	0.648687156	1.870448257	43	c("Irf7", "Irgm1", "Ifih1", "Lgals9", "Ddx58", "Ddx60", "Dhx58", "Adar", "Il6", "Irgm2", "Lgals8", "Hif1a", "Birc3", "Ikbke", "Zc3h12a", "Ankrd17")	NC Mono_p24
GOBP_CELL_ACTIVATION	1.69E-06	4.93E-05	0.643551836	0.404964581	1.602863721	669	c("Cxcl10", "Rsad2", "Bst2", "Cxcl2", "Mndal", "S100a9", "Ccl2", "Il1b", "Ccl3", "Fth1", "Irf1", "H2-T23", "Tnfaip3", "Ccl5", "Hmox1", "Lgals9", "Npc2", "Plac8", "S100a8", "Cd300lf", "Lilr4b", "Cd14", "Grn", "Sell", "Fcgr4", "Ifi35", "Klrk1", "Egr1", "Psmb10", "Cstb", "Aif1", "Il1a", "Icam1", "Fgl2", "Sdcbp", "Cd274", "Mt1", "Ctss", "Hp", "Lamp2", "Peli1", "B2m", "Nfkbiz", "Csf1", "Arg2", "Myd88", "Sbno2", "H2-K1", "Ctsd", "Casp8", "Il4ra", "Thbs1", "Tnf", "Bcl3", "Cgas", "Axl", "Irf8", "Tlr2", "Psma5", "H2-Q7", "Nmi", "Il21r", "Lcp2", "Tcirg1", "Atp6v0c", "Itpr1", "Rab7", "Ctsz", "Cd86", "Cd63", "Clec4d", "Tmem106a", "Stxbp3", "Il6", "Gns", "Lgals3", "Fcer1g", "Pirb", "Slpi", "Bri3", "Atp11b", "Mvp", "Stat3", "Slc7a11", "Cdkn1a", "Fpr2", "Rhoh", "Ptafr", "Ccr2", "H2-T22", "Il18", "Skap2", "Cd40", "Gna13", "Crlf2", "Lgals1", "Actb", "Fcgr2b", "Atp8a1", "Dgkz", "Lcn2", "Dpp4", "Ddost", "Hmox2", "Socs1", "Ccdc88b", "Ripor2", "Nfkbid", "Azi2", "Nlrp3", "Dclre1c", "Rap2c", "Prdm1", "Bst1", "Vamp8", "H2-Q4", "Ltbr", "Cd33", "H2-D1", "Dync1h1", "H2-Q10", "Nod2", "Hspa8", "Batf", "Ifi205", "Dock10", "Relb", "Ncstn", "Zc3h12a", "Pkm", "Pycard", "Siglece", "Hspa1a", "Ptpn22", "Gmfg", "Klf6")	NC Mono_p24
GOBP_CELL_ACTIVATION_INVOLVED_IN_IMMUNE_RESPONSE	0.001227747	0.017298082	0.455059867	0.386526801	1.484144324	415	c("Bst2", "Cxcl2", "Mndal", "S100a9", "Ccl3", "Fth1", "H2-T23", "Hmox1", "Lgals9", "Npc2", "Plac8", "S100a8", "Cd14", "Grn", "Sell", "Fcgr4", "Ifi35", "Cstb", "Icam1", "Fgl2", "Sdcbp", "Ctss", "Hp", "Lamp2", "B2m", "Nfkbiz", "Sbno2", "H2-K1", "Ctsd", "Il4ra", "Bcl3", "Tlr2", "Psma5", "H2-Q7", "Nmi", "Tcirg1", "Atp6v0c", "Rab7", "Ctsz", "Cd86", "Cd63", "Clec4d", "Stxbp3", "Il6", "Gns", "Lgals3", "Fcer1g", "Pirb", "Slpi", "Bri3", "Atp11b", "Mvp", "Stat3", "Fpr2", "Ptafr", "Ccr2", "H2-T22", "Il18", "Cd40", "Lgals1", "Fcgr2b", "Atp8a1", "Lcn2", "Ddost", "Hmox2", "Nfkbid", "Nlrp3", "Rap2c", "Bst1", "Vamp8", "H2-Q4", "Cd33", "H2-D1", "Dync1h1", "H2-Q10", "Hspa8", "Batf", "Ifi205", "Dock10", "Relb", "Ncstn", "Zc3h12a", "Pkm", "Pycard", "Siglece", "Hspa1a", "Gmfg")	NC Mono_p24
GOBP_CELL_CHEMOTAXIS	0.001458892	0.019592611	0.455059867	0.517638741	1.746405504	115	c("Cxcl10", "Ccl4", "Cxcl2", "S100a9", "Ccl2", "Ccl3", "Ccl5", "Lgals9", "Ccrl2", "S100a8", "Klrk1", "Aif1", "Csf1", "Lgmn", "Thbs1", "Ccr1", "Ccr5", "Dusp1", "Il6", "Lgals3", "Fcer1g", "Fpr2", "Ccr2", "Dpp4", "Ripor2", "Ptpro", "Bst1", "Csf3r", "Pla2g7", "Mpp1", "Nod2", "Cmklr1")	NC Mono_p24
GOBP_CELL_MATRIX_ADHESION	0.00060274	0.009463912	0.477270815	-0.473389173	-1.749823443	79	c("Itgal", "Rras", "Ceacam1", "Itgb2", "Itga4", "Mkln1", "Cd36", "Map4k4", "Pten", "Rhoa", "L1cam", "Itgb1", "Ptprj", "Rock2", "Pik3r1", "Bcl2", "Mink1", "Macf1", "Lrp1", "Rac1", "Bcl6", "Fermt3", "Ldb1", "Dusp22", "Itgav", "Jup", "Smad3", "Gsk3b", "Dusp3", "Slk")	NC Mono_p24
GOBP_CELL_MIGRATION	0.004337326	0.045477081	0.407017919	0.358086426	1.388750647	482	c("Cxcl10", "Ccl4", "Bst2", "Cxcl2", "S100a9", "Tspo", "Ccl2", "Il1b", "Ccl3", "Tnfaip3", "Ccl5", "Hmox1", "Lgals9", "Ccrl2", "S100a8", "Sp100", "Sdc3", "Grn", "Sell", "Ddx58", "Klrk1", "Sod2", "Aif1", "Icam1", "Sdcbp", "Cd274", "Parp9", "Csf1", "Myd88", "Lgmn", "Gadd45a", "Clic4", "Thbs1", "Tnf", "Zfand5", "Hck", "Ccr1", "Axl", "Ccr5", "Dusp1", "Arf4", "Arid5b", "Cd63", "Trem1", "Il6", "Lgals3", "Fcer1g", "Stat3", "Pml", "Slc7a11", "Fpr2", "Rhoh", "Ptafr", "Ccr2", "Rhob", "Ptgs2", "Cd40", "Cited2", "Lgals8", "Ppp1r9b", "Atp8a1", "Dgkz", "Dpp4", "Ripor2", "Pdcd10", "Nlrp3", "Ptpro", "Rap2c", "F10", "Bst1", "Rnd3", "Hif1a", "Csf3r", "Ifitm1", "Pla2g7", "Mpp1", "Nod2")	NC Mono_p24
GOBP_CELL_POPULATION_PROLIFERATION	5.23E-05	0.001186782	0.557332239	0.393937183	1.54644616	597	c("Cxcl10", "Bst2", "Cxcl2", "Mndal", "Ifit3", "Tspo", "Ccl2", "Il1b", "Ccl3", "Fth1", "Irf1", "H2-T23", "Tnfaip3", "Ccl5", "Hmox1", "Lgals9", "Plac8", "Lilr4b", "Marcksl1", "Stat1", "Stat2", "Grn", "Ifi35", "Tgfbi", "Egr1", "Sod2", "Psmb10", "Id2", "Nfkbia", "Nampt", "Aif1", "Il1a", "Ccnd2", "Sdcbp", "Cd274", "Peli1", "Jun", "Zfp36", "B2m", "Cflar", "Csf1", "Arg2", "Eif2ak2", "Myd88", "Lgmn", "Atf3", "H3f3b", "Junb", "Ascc3", "Il4ra", "Thbs1", "Tnf", "Cox17", "Hck", "Tlr2", "Parp10", "Xdh", "H2-Q7", "Nmi", "Tcirg1", "Morc3", "Txnrd1", "Cd86", "Ier5", "Il6", "Lgals3", "Pirb", "Jund", "Stat3", "Pml", "Slc7a11", "Cdkn1a", "Ptafr", "Ccr2", "Il18", "Skap2", "Osm", "Cd40", "Mbd2", "Crlf2", "Cited2", "Btg2", "Fcgr2b", "Ppp1r9b", "Dpp4", "Ccdc88b", "Azi2", "Tgm2", "Pdcd10", "Bst1", "Hif1a", "Dnaja2", "Cd33", "H2-D1", "H2-Q10", "Ifitm1", "Cdkn2d", "Nod2")	NC Mono_p24
GOBP_COTRANSLATIONAL_PROTEIN_TARGETING_TO_MEMBRANE	1.14E-40	5.99E-38	1.659565341	-0.854944115	-3.259868955	94	c("Rps11", "Rps27", "Rps15", "Rps28", "Rps27a", "Rps3a1", "Rpl28", "Rps21", "Rpl5", "Rps25", "Rpl39", "Rpsa", "Rps16", "Rpl35a", "Rpl22", "Rps5", "Rpl37", "Rpl37a", "Rpl13", "Rpl10", "Rpl23a", "Rps19", "Rps8", "Rps29", "Rpl30", "Rps26", "Rplp0", "Rpl8", "Rps17", "Rpl10a", "Rpl13a", "Rps7", "Rpl14", "Rpl26", "Rpl3", "Rps10", "Rpl6", "Rpl34", "Rps18", "Rpl38", "Rpl27a", "Rps6", "Rpl23", "Rplp2", "Rpl7", "Rps4x", "Rpl17", "Rpl9", "Rpl18a", "Rps13", "Rps24", "Rplp1", "Uba52", "Rps23", "Rps12", "Rpl4", "Rps15a", "Rpl11", "Rpl15", "Rpl18", "Rps14", "Rpl21", "Rpl32", "Rpl12", "Rpl19", "Rpl36a", "Rpl31", "Rps20", "Rps3", "Sec62", "Srp14", "Rps9", "Rpl35")	NC Mono_p24
GOBP_CYTOKINE_MEDIATED_SIGNALING_PATHWAY	9.24E-21	8.84E-19	1.177893261	0.612778714	2.35525831	388	c("Cxcl10", "Rsad2", "Isg15", "Irf7", "Ccl4", "Bst2", "Ifit2", "Cxcl2", "Ifit3", "Parp14", "Ccl2", "Oasl1", "Zbp1", "Oas3", "Fcgr1", "Il1b", "Socs3", "Gbp2", "Ccl3", "Trim30a", "Sppl2a", "Irf1", "Isg20", "Il1rn", "Ifitm3", "Xaf1", "H2-T23", "Gbp2b", "Tnfaip3", "Ccl5", "Irgm1", "Usp18", "Hmox1", "Ccrl2", "Cd300lf", "Lilr4b", "Sp100", "Stat1", "Stat2", "Ifi35", "Psmb8", "Egr1", "Sod2", "Psmb10", "Nfkbia", "Samhd1", "Il1a", "Ubc", "Icam1", "Oas1a", "Casp4", "Psme1", "Peli1", "Psmb9", "Lmnb1", "Parp9", "B2m", "Csf1", "Myd88", "H2-K1", "Junb", "Casp8", "Il4ra", "Tnf", "Oas2", "Hck", "Fos", "Ccr1", "Axl", "Irf8", "Mcl1", "Psma5", "Camk2d", "H2-Q7", "Ccr5", "Nmi", "Il21r", "Ifit1bl1", "Trim30d", "Psme2", "Cd86", "Il1r2", "Adar", "Il6", "Fcer1g", "Pirb", "Stat3", "Pml", "Il18bp", "Ubb", "Cdkn1a", "Ptafr", "Ccr2", "H2-T22", "Ptgs2", "Il18", "Osm", "Cd40", "Crlf2", "Irgm2", "Lcn2", "Socs1", "Irak2", "Il15ra", "H2-Q4", "Ltbr", "Nlrc5", "Hif1a", "Ptpn1", "Birc3", "Oas1g", "H2-D1", "H2-Q10", "Csf3r", "Ifitm1", "Nod2", "Rbx1", "Hspa8", "Batf", "Ikbke", "Cmklr1", "Psmb6", "Fas", "Traf1")	NC Mono_p24
GOBP_CYTOKINE_PRODUCTION	7.16E-10	3.01E-08	0.801215575	0.530668096	2.014955255	328	c("Rsad2", "Isg15", "Irf7", "Bst2", "Mndal", "S100a9", "Tspo", "Zbp1", "Il1b", "Gbp2", "Ccl3", "Irf1", "H2-T23", "Gbp2b", "Tnfaip3", "Hmox1", "Gbp5", "Ifih1", "Lgals9", "Herc6", "Acod1", "S100a8", "Lilr4b", "Cd14", "Stat1", "Ddx58", "Egr1", "Ube2l6", "Aif1", "Il1a", "Cd274", "Peli1", "Zfp36", "B2m", "Arg2", "Eif2ak2", "Myd88", "Srgn", "Casp8", "Il4ra", "Thbs1", "Uba7", "Tnf", "Bcl3", "Dhx58", "Cgas", "Axl", "Irf8", "Tlr2", "H2-Q7", "Nmi", "Cd86", "Il1r2", "Tmem106a", "Il6", "Fcer1g", "Pirb", "Stat3", "Pml", "Ptafr", "Ccr2", "Ilrun", "Ptgs2", "Il18", "Osm", "Cd40", "Anxa4", "Crlf2", "Fcgr2b", "Socs1", "Ccdc88b", "Scimp", "Nlrp3", "Atf4", "Nlrc5", "Mapkapk2", "Hif1a", "Cd33", "H2-D1", "Furin", "H2-Q10", "Nod2", "Batf", "Trim56", "Ikbke", "Mefv", "Cmklr1", "Ifi205", "Relb", "Zc3h12a", "Pycard", "Hspa1a", "Ptpn22")	NC Mono_p24
GOBP_CYTOKINE_PRODUCTION_INVOLVED_IN_IMMUNE_RESPONSE	0.000435739	0.007199959	0.498493109	0.679619164	1.944760407	42	c("Rsad2", "Bst2", "Il1b", "H2-T23", "Hmox1", "Lilr4b", "Ddx58", "B2m", "Tnf", "H2-Q7", "Il6", "Pirb", "Ccr2", "Il18", "Scimp", "Nlrp3", "H2-D1", "H2-Q10", "Nod2")	NC Mono_p24
GOBP_CYTOPLASMIC_PATTERN_RECOGNITION_RECEPTOR_SIGNALING_PATHWAY	0.003096515	0.035536734	0.431707696	0.601365852	1.78971563	54	c("Irf7", "Tnfaip3", "Irgm1", "Ifih1", "Slc15a3", "Ddx58", "Nfkbia", "Ubc", "Ddx60", "Casp8", "Dhx58", "Tifa", "Ubb", "Irgm2", "Irak2", "Birc3", "Nod2", "Hspa1a", "Ptpn22", "Ankrd17", "Xiap", "Nod1")	NC Mono_p24
GOBP_CYTOPLASMIC_TRANSLATION	2.31E-15	1.38E-13	1.007317957	-0.716854997	-2.629970544	75	c("Rps28", "Rps21", "Rpl39", "Rpsa", "Rpl35a", "Rpl22", "Eef2", "Rps29", "Rpl30", "Rps26", "Rplp0", "Rpl8", "Rpl10a", "Rpl13a", "Rpl26", "Rpl6", "Eif3e", "Rpl38", "Rplp2", "Rpl17", "Rpl9", "Rpl18a", "Rplp1", "Eif3f", "Rps23", "Rpl11", "Rpl15", "Rpl18", "Rpl32", "Rpl19", "Rpl36a", "Rpl31", "Eif3h", "Eif4b", "Mcts1", "Eif3m", "Eif4a2", "Rpl36", "Rpl24", "Etf1", "Eif5", "Drg1", "Eif3l", "Eif3k", "Dhx9", "Cnbp")	NC Mono_p24
GOBP_DEFENSE_RESPONSE	3.61E-29	6.33E-27	1.402588709	0.582029179	2.296414783	649	c("Cxcl10", "Rsad2", "Isg15", "Irf7", "Ccl4", "Bst2", "Ifit2", "Ifit1", "Cxcl2", "Mndal", "S100a9", "Ifit3", "Parp14", "Rtp4", "Ccl2", "Oasl1", "Zbp1", "Oas3", "Fcgr1", "Il1b", "Socs3", "Gbp2", "Ccl3", "Lgals3bp", "Cfb", "Trim30a", "Irf1", "Isg20", "Il1rn", "Ifitm3", "Xaf1", "H2-T23", "Gbp2b", "Tnfaip3", "Ccl5", "Irgm1", "Usp18", "Hmox1", "Gbp5", "Ifih1", "Lgals9", "Trafd1", "Herc6", "Acod1", "Ifi44l", "Gbp7", "Slfn8", "Ccrl2", "Plac8", "S100a8", "Lilr4b", "Sp100", "Sp140", "Cd14", "Stat1", "Slc15a3", "Stat2", "Grn", "Prdx5", "Ddx58", "Ifi35", "Arid5a", "Klrk1", "Psmb8", "Egr1", "Psmb10", "Nfkbia", "Samhd1", "Tap1", "Aif1", "Il1a", "Gbp3", "Clec4e", "Icam1", "Oas1a", "Fgl2", "Ddx60", "Casp4", "Gbp4", "Hp", "Psme1", "Psmb9", "Parp9", "B2m", "Nfkbiz", "Csf1", "Arg2", "Eif2ak2", "Myd88", "Sbno2", "Gbp9", "H2-K1", "Ass1", "Gch1", "Il4ra", "Thbs1", "Dtx3l", "Tnf", "Bcl3", "Oas2", "Hck", "Pik3ap1", "Fos", "Dhx58", "Cgas", "Ccr1", "Axl", "Irf8", "Tlr2", "Psma5", "Camk2d", "H2-Q7", "Ccr5", "Nmi", "Nt5c3", "Tifa", "Ifit1bl1", "Trim30d", "Sla", "Tcirg1", "Psme2", "Rab20", "Clec4d", "Themis2", "Il1r2", "Adar", "Tmem106a", "Apobec1", "Trem1", "Stxbp3", "Il6", "Lgals3", "Fcer1g", "Pirb", "Slpi", "Stat3", "Pml", "Zc3hav1", "Fpr2", "Ptafr", "Slfn9", "Ccr2", "H2-T22", "Ilrun", "Ptgs2", "Tpst1", "Il18", "Osm", "Capza2", "Cd40", "Irgm2", "Fcgr2b", "Lgals8", "Lcn2", "Dpp4", "Socs1", "Ccdc88b", "Unc93b1", "Ncf1", "Mpeg1", "Clec2d", "Nfkbid", "Tgm2", "Nlrp3", "Irak2", "Prdm1", "Bst1", "Vamp8", "H2-Q4", "Nlrc5", "Mapkapk2", "Hif1a", "Ly86", "Ptpn1", "Birc3", "Oas1g", "H2-D1", "H2-Q10", "Csf3r", "Siglec1", "Ifitm1", "Actr3", "Pla2g7", "Nod2", "Batf", "Trim56", "Ikbke", "Mefv", "Brd4", "Cmklr1", "Psmb6", "Ifi205")	NC Mono_p24
GOBP_DEFENSE_RESPONSE_TO_BACTERIUM	0.000559039	0.008865971	0.477270815	0.572912806	1.844670422	79	c("Isg15", "S100a9", "Gbp2", "H2-T23", "Irgm1", "Gbp7", "Plac8", "S100a8", "Grn", "Gbp3", "Gbp4", "Hp", "Arg2", "Myd88", "Gbp9", "Tnf", "Bcl3", "Irf8", "Tlr2", "H2-Q7", "Il6", "Fcer1g", "Slpi", "Fpr2", "Irgm2", "Lcn2", "Mpeg1", "H2-D1", "H2-Q10", "Nod2")	NC Mono_p24
GOBP_DEFENSE_RESPONSE_TO_OTHER_ORGANISM	4.05E-27	5.33E-25	1.34992572	0.61277846	2.375334171	494	c("Cxcl10", "Rsad2", "Isg15", "Irf7", "Ccl4", "Bst2", "Ifit2", "Ifit1", "Mndal", "S100a9", "Ifit3", "Parp14", "Rtp4", "Ccl2", "Oasl1", "Zbp1", "Oas3", "Fcgr1", "Socs3", "Gbp2", "Ccl3", "Cfb", "Trim30a", "Irf1", "Isg20", "Ifitm3", "Xaf1", "H2-T23", "Gbp2b", "Tnfaip3", "Ccl5", "Irgm1", "Usp18", "Gbp5", "Ifih1", "Lgals9", "Trafd1", "Herc6", "Acod1", "Ifi44l", "Gbp7", "Slfn8", "Plac8", "S100a8", "Sp100", "Cd14", "Stat1", "Slc15a3", "Stat2", "Grn", "Ddx58", "Ifi35", "Arid5a", "Klrk1", "Psmb8", "Egr1", "Psmb10", "Samhd1", "Aif1", "Gbp3", "Clec4e", "Icam1", "Oas1a", "Fgl2", "Ddx60", "Casp4", "Gbp4", "Hp", "Psme1", "Psmb9", "Parp9", "B2m", "Csf1", "Arg2", "Eif2ak2", "Myd88", "Gbp9", "H2-K1", "Ass1", "Gch1", "Il4ra", "Dtx3l", "Tnf", "Bcl3", "Oas2", "Hck", "Dhx58", "Cgas", "Axl", "Irf8", "Tlr2", "Psma5", "Camk2d", "H2-Q7", "Nmi", "Nt5c3", "Tifa", "Ifit1bl1", "Trim30d", "Sla", "Psme2", "Rab20", "Clec4d", "Adar", "Tmem106a", "Apobec1", "Trem1", "Stxbp3", "Il6", "Lgals3", "Fcer1g", "Pirb", "Slpi", "Pml", "Zc3hav1", "Fpr2", "Ptafr", "Slfn9", "H2-T22", "Ilrun", "Il18", "Capza2", "Cd40", "Irgm2", "Fcgr2b", "Lgals8", "Lcn2", "Socs1", "Ccdc88b", "Unc93b1", "Ncf1", "Mpeg1", "Clec2d", "Nlrp3", "Prdm1", "Vamp8", "H2-Q4", "Nlrc5", "Ly86", "Ptpn1", "Birc3", "Oas1g", "H2-D1", "H2-Q10", "Ifitm1", "Actr3", "Nod2", "Batf", "Trim56", "Ikbke", "Mefv", "Psmb6", "Ifi205", "Relb", "Zc3h12a", "Psma4", "Pycard", "Ptpn22")	NC Mono_p24
GOBP_DEFENSE_RESPONSE_TO_VIRUS	7.72E-19	5.42E-17	1.123914964	0.75946251	2.639891734	134	c("Cxcl10", "Rsad2", "Isg15", "Irf7", "Bst2", "Ifit2", "Ifit1", "Ifit3", "Rtp4", "Oasl1", "Zbp1", "Oas3", "Gbp2", "Trim30a", "Irf1", "Isg20", "Ifitm3", "Gbp2b", "Tnfaip3", "Ifih1", "Herc6", "Acod1", "Ifi44l", "Slfn8", "Stat1", "Stat2", "Ddx58", "Samhd1", "Oas1a", "Fgl2", "Ddx60", "Parp9", "Eif2ak2", "Dtx3l", "Oas2", "Dhx58", "Cgas", "Nt5c3", "Ifit1bl1", "Trim30d", "Adar", "Apobec1", "Il6", "Pirb", "Pml", "Zc3hav1", "Slfn9", "Ilrun", "Cd40", "Unc93b1", "Vamp8", "Nlrc5", "Birc3", "Oas1g", "Ifitm1", "Trim56", "Ifi205", "Zc3h12a", "Pycard", "Ptpn22")	NC Mono_p24
GOBP_ELECTRON_TRANSPORT_CHAIN	0.002149229	0.026392871	0.431707696	-0.40173305	-1.590608313	113	c("Cox7a2l", "Aldh2", "mt-Nd3", "mt-Nd4", "mt-Nd2", "mt-Co3", "Ndufb5", "Uqcrh", "Ndufa6", "Degs1", "Me2", "Iscu", "Cox6a1", "Cox7c", "Ndufa2", "mt-Nd1", "Idh3b", "Asph", "Akr1b3", "Dld", "Cox4i1", "mt-Cytb", "Ndufv3", "Cox5a", "Sdha", "mt-Nd4l", "Ndufv2", "Ndufa1", "Gpd2", "Mybbp1a", "Cox8a", "Ncf2")	NC Mono_p24
GOBP_ENERGY_DERIVATION_BY_OXIDATION_OF_ORGANIC_COMPOUNDS	3.95E-05	0.000924525	0.557332239	-0.426206383	-1.778499406	154	c("Cox7a2l", "mt-Nd3", "Nop53", "Gfpt1", "Calm1", "mt-Nd4", "mt-Nd2", "Ppp1cb", "mt-Co3", "Ndufb5", "Cat", "Uqcrh", "Ndufa6", "Me2", "Hmgb1", "Iscu", "Pid1", "Cox6a1", "Prelid1", "Cox7c", "Ndufa2", "mt-Nd1", "Idh3b", "Pdha1", "Atp5d", "Dld", "Cox4i1", "mt-Cytb", "Ndufv3", "Cox5a", "Sdha", "mt-Nd4l", "Mdh1", "Ndufv2", "Trp53", "Gnas", "Ndufa1", "Gpd2", "Mybbp1a", "Cox8a", "Gyg", "Sucla2", "Gsk3b", "Ndufs7", "mt-Co2")	NC Mono_p24
GOBP_ESTABLISHMENT_OF_PROTEIN_LOCALIZATION	9.52E-07	2.88E-05	0.659444398	-0.295140403	-1.43091067	921	c("Cd74", "Rps11", "Trf", "H2-Eb1", "Rps27", "Rps15", "Rps28", "Rps27a", "Rps3a1", "Rpl28", "Rps21", "Itgam", "Rpl5", "Rps25", "Rpl39", "Rpsa", "Rps16", "Rpl35a", "Rpl22", "Rack1", "Rps5", "Rpl37", "Rpl37a", "Rpl13", "Rpl10", "Rpl23a", "Rps19", "Rps8", "Hfe", "Rps29", "Rpl30", "Rps26", "Rplp0", "Rpl8", "Rps17", "Itgb2", "Rpl10a", "Rpl13a", "Rps7", "Rpl14", "Slc12a2", "Rpl26", "Npm1", "Rap1a", "Rpl3", "Arrdc3", "Rps10", "Rpl6", "Rpl34", "Rps18", "Cd36", "Slc25a5", "Rpl38", "Rpl27a", "Rps6", "Rpl23", "Rplp2", "Ndel1", "Rpl7", "Rps4x", "Syk", "Bnip3l", "Calm1", "Nmt1", "Rpl17", "Rpl9", "Rpl18a", "Rps13", "Rps24", "Rplp1", "Uba52", "Rps23", "Rps12", "Rpl4", "Flna", "Rps15a", "Arl4c", "Rpl11", "Rpl15", "Kpna4", "Rpl18", "Rps14", "Glud1", "Prkcb", "Rpl21", "Myo1c", "Cat", "Rpl32", "Rpl12", "Rpl19", "Rpl36a", "Arl5c", "Naca", "Tomm7", "Rpl31", "Ubl5", "Ube2d2a", "Rps20", "Hspd1", "Atp6ap1", "Rps3", "Cct8", "Nadk", "Pik3r1", "Hnrnpa2b1", "Rftn1", "Copb1", "Cct4", "Golga7", "Rab31", "Laptm5", "Rab43", "Tnpo3", "Sec62", "Bcl2", "Nasp", "Pabpn1", "Srp14", "Sel1l", "Macf1", "Gdi2", "Il10ra", "Mpc2", "Vps13c", "Rps9", "Sorl1", "Vamp3", "Lrp1", "Rab29", "Hook3", "Rpl35", "Dnajc14", "Atg7", "Ythdc1", "Trim28", "Ap1s2", "Unc119", "Atp6v1e1", "Gcc2", "Tomm40", "Timm17a", "Myo5a", "Nup210", "Dnaja1", "Ywhae", "Herpud1", "Mia2", "Rac1", "Ssr3", "Zfand2b", "Yipf5", "Tmed9", "Chmp3", "Rpl36", "Zdhhc6", "Cdc40", "Emc7", "Mapk14", "Trp53", "Acsl4", "Ssr1", "Man1a", "Rpl24", "Ywhag", "Emd", "Bag3", "Ppia", "Atp6v1h", "Ipo7", "Bbc3", "Tlk1", "Mff", "Eps15", "Pikfyve", "Chmp1b", "Tomm22", "Cetn2", "Cd2ap", "Dgkd", "Tram1", "Ndfip1", "Rabep2", "Lin7c", "Pparg", "Kif5b", "Svip", "Ctsa", "Mbtps1", "Vps35")	NC Mono_p24
GOBP_ESTABLISHMENT_OF_PROTEIN_LOCALIZATION_TO_ENDOPLASMIC_RETICULUM	1.65E-34	4.01E-32	1.529705252	-0.808422814	-3.124829393	103	c("Rps11", "Rps27", "Rps15", "Rps28", "Rps27a", "Rps3a1", "Rpl28", "Rps21", "Rpl5", "Rps25", "Rpl39", "Rpsa", "Rps16", "Rpl35a", "Rpl22", "Rps5", "Rpl37", "Rpl37a", "Rpl13", "Rpl10", "Rpl23a", "Rps19", "Rps8", "Rps29", "Rpl30", "Rps26", "Rplp0", "Rpl8", "Rps17", "Rpl10a", "Rpl13a", "Rps7", "Rpl14", "Rpl26", "Rpl3", "Rps10", "Rpl6", "Rpl34", "Rps18", "Rpl38", "Rpl27a", "Rps6", "Rpl23", "Rplp2", "Rpl7", "Rps4x", "Rpl17", "Rpl9", "Rpl18a", "Rps13", "Rps24", "Rplp1", "Uba52", "Rps23", "Rps12", "Rpl4", "Rps15a", "Rpl11", "Rpl15", "Rpl18", "Rps14", "Rpl21", "Rpl32", "Rpl12", "Rpl19", "Rpl36a", "Rpl31", "Rps20", "Rps3")	NC Mono_p24
GOBP_ESTABLISHMENT_OF_PROTEIN_LOCALIZATION_TO_MEMBRANE	3.50E-25	4.09E-23	1.303093151	-0.62695439	-2.716586282	211	c("Rps11", "Rps27", "Rps15", "Rps28", "Rps27a", "Rps3a1", "Rpl28", "Rps21", "Itgam", "Rpl5", "Rps25", "Rpl39", "Rpsa", "Rps16", "Rpl35a", "Rpl22", "Rack1", "Rps5", "Rpl37", "Rpl37a", "Rpl13", "Rpl10", "Rpl23a", "Rps19", "Rps8", "Rps29", "Rpl30", "Rps26", "Rplp0", "Rpl8", "Rps17", "Itgb2", "Rpl10a", "Rpl13a", "Rps7", "Rpl14", "Rpl26", "Rpl3", "Rps10", "Rpl6", "Rpl34", "Rps18", "Rpl38", "Rpl27a", "Rps6", "Rpl23", "Rplp2", "Rpl7", "Rps4x", "Calm1", "Nmt1", "Rpl17", "Rpl9", "Rpl18a", "Rps13", "Rps24", "Rplp1", "Uba52", "Rps23", "Rps12", "Rpl4", "Rps15a", "Rpl11", "Rpl15", "Rpl18", "Rps14", "Rpl21", "Myo1c", "Rpl32", "Rpl12", "Rpl19", "Rpl36a", "Naca", "Rpl31", "Rps20", "Rps3", "Rftn1", "Golga7", "Rab31", "Sec62", "Bcl2", "Srp14", "Macf1", "Rps9", "Vamp3", "Rpl35", "Ywhae", "Ssr3", "Zfand2b", "Rpl36", "Zdhhc6", "Emc7", "Trp53", "Ssr1", "Rpl24", "Ywhag", "Bbc3", "Mff", "Pikfyve", "Tomm22")	NC Mono_p24
GOBP_ESTABLISHMENT_OF_PROTEIN_LOCALIZATION_TO_ORGANELLE	2.02E-19	1.48E-17	1.142191202	-0.522444226	-2.365244964	323	c("Rps11", "Rps27", "Rps15", "Rps28", "Rps27a", "Rps3a1", "Rpl28", "Rps21", "Rpl5", "Rps25", "Rpl39", "Rpsa", "Rps16", "Rpl35a", "Rpl22", "Rps5", "Rpl37", "Rpl37a", "Rpl13", "Rpl10", "Rpl23a", "Rps19", "Rps8", "Rps29", "Rpl30", "Rps26", "Rplp0", "Rpl8", "Rps17", "Rpl10a", "Rpl13a", "Rps7", "Rpl14", "Rpl26", "Rpl3", "Rps10", "Rpl6", "Rpl34", "Rps18", "Cd36", "Rpl38", "Rpl27a", "Rps6", "Rpl23", "Rplp2", "Rpl7", "Rps4x", "Syk", "Bnip3l", "Calm1", "Nmt1", "Rpl17", "Rpl9", "Rpl18a", "Rps13", "Rps24", "Rplp1", "Uba52", "Rps23", "Rps12", "Rpl4", "Flna", "Rps15a", "Rpl11", "Rpl15", "Kpna4", "Rpl18", "Rps14", "Rpl21", "Cat", "Rpl32", "Rpl12", "Rpl19", "Rpl36a", "Tomm7", "Rpl31", "Ubl5", "Ube2d2a", "Rps20", "Hspd1", "Rps3", "Cct8", "Pik3r1", "Cct4", "Laptm5", "Tnpo3", "Sec62", "Bcl2", "Srp14", "Il10ra", "Vps13c", "Rps9", "Sorl1", "Rpl35", "Trim28", "Gcc2", "Tomm40", "Timm17a", "Dnaja1", "Ywhae", "Herpud1", "Ssr3", "Zfand2b", "Rpl36", "Mapk14", "Trp53", "Man1a", "Rpl24", "Ywhag", "Bag3", "Ipo7", "Bbc3", "Mff", "Eps15", "Tomm22")	NC Mono_p24
GOBP_EXOCYTOSIS	0.003653969	0.040462895	0.431707696	0.371368866	1.436519802	454	c("Bst2", "Cxcl2", "Mndal", "S100a9", "Ccl3", "Lgals3bp", "Fth1", "H2-T23", "Ccl5", "Hmox1", "Lgals9", "Npc2", "Plac8", "S100a8", "Cd14", "Grn", "Sell", "Fcgr4", "Tnfaip2", "Cstb", "Fgl2", "Sdcbp", "Ctss", "Hp", "Lamp2", "B2m", "H2-K1", "Ctsd", "Srgn", "Il4ra", "Thbs1", "Hck", "Ccr1", "Tlr2", "Psma5", "H2-Q7", "Tcirg1", "Atp6v0c", "Rab7", "Ctsz", "Cd63", "Clec4d", "Stxbp3", "Gns", "Lgals3", "Fcer1g", "Pirb", "Slpi", "Bri3", "Atp11b", "Mvp", "Fpr2", "Ptafr", "Ccr2", "H2-T22", "Rab8b", "Fcgr2b", "Atp8a1", "Lcn2", "Ddost", "Hmox2", "Chmp2a", "Rap2c", "Bst1", "Vamp8", "H2-Q4", "Cd33", "H2-D1", "Dync1h1", "H2-Q10", "Hspa8", "Synj1", "Rab8a", "Ifi205", "Ncstn", "Pkm", "Pycard", "Siglece", "Hspa1a", "Gmfg")	NC Mono_p24
GOBP_GENERATION_OF_PRECURSOR_METABOLITES_AND_ENERGY	5.48E-05	0.001234826	0.557332239	-0.364128005	-1.616215863	261	c("Eno3", "Cox7a2l", "Aldh2", "mt-Nd3", "Nop53", "Gfpt1", "Calm1", "mt-Nd4", "mt-Nd2", "Atp5g2", "Ppp1cb", "Pgam1", "Atp5e", "mt-Co3", "Ndufb5", "Cat", "Atp5j2", "Uqcrh", "Ndufa6", "Degs1", "Me2", "Hmgb1", "Iscu", "Pid1", "Cox6a1", "Prelid1", "Zbtb20", "Cox7c", "Ndufa2", "mt-Nd1", "Idh3b", "Pdha1", "Asph", "Atp5d", "Akr1b3", "Dld", "Atp5c1", "Cox4i1", "Prxl2c", "mt-Cytb", "Ndufv3", "Nup210", "Ncor1", "Atp5l", "Cox5a", "Sdha", "mt-Nd4l", "Mdh1", "Ndufv2", "Trp53", "Pgk1", "Gnas", "Ndufa1", "Acss1", "Acss2", "Ogt", "Gpd2", "Mybbp1a", "Cox8a", "Ncf2", "Phb2", "Tkt", "Tpr", "Gyg", "Sucla2", "Gsk3b", "Ndufs7", "mt-Atp8", "mt-Co2", "Pgls", "Gpi1")	NC Mono_p24
GOBP_GRANULOCYTE_CHEMOTAXIS	0.000698571	0.01070238	0.477270815	0.637221314	1.8957061	53	c("Cxcl10", "Ccl4", "Cxcl2", "S100a9", "Ccl2", "Ccl3", "Ccl5", "S100a8", "Csf1", "Thbs1", "Lgals3", "Fcer1g", "Dpp4", "Ripor2", "Bst1", "Csf3r", "Mpp1", "Nod2", "Cmklr1")	NC Mono_p24
GOBP_GRANULOCYTE_MIGRATION	0.00040715	0.006881844	0.498493109	0.617020244	1.897430126	62	c("Cxcl10", "Ccl4", "Cxcl2", "S100a9", "Ccl2", "Ccl3", "Ccl5", "S100a8", "Csf1", "Myd88", "Thbs1", "Lgals3", "Fcer1g", "Rhoh", "Dpp4", "Ripor2", "Bst1", "Csf3r", "Mpp1", "Nod2", "Cmklr1")	NC Mono_p24
GOBP_HOMEOSTATIC_PROCESS	0.004263775	0.045028513	0.407017919	0.343999329	1.357344381	637	c("Cxcl10", "Isg15", "S100a9", "Tspo", "Ccl2", "Il1b", "Ccl3", "Fth1", "Chmp4b", "Tnfaip3", "Ccl5", "Hmox1", "Lgals9", "Npc2", "Ccrl2", "Plac8", "S100a8", "Sp100", "Stat1", "Txn1", "Grn", "Prdx5", "Egr1", "Sod2", "Cd52", "Il1a", "Icam1", "Oas1a", "Mt1", "Lamp2", "Hcar2", "Zfp36", "B2m", "Csf1", "Clic4", "Snx10", "Il4ra", "Tnf", "Dcp2", "Tle3", "Ccr1", "Fbxl5", "Axl", "Mcl1", "Camk2d", "Ccr5", "Gadd45g", "Ifit1bl1", "Tcirg1", "Atp6v0c", "Itpr1", "Rab20", "Txnrd1", "Rab7", "Adar", "Stxbp3", "Il6", "Rheb", "Stat3", "Pml", "Ubb", "Slc7a11", "Fpr2", "Grina", "Ccr2", "Tmbim6", "Ptgs2", "Skil", "Il18", "Ehd1", "Cd40", "Gna13", "Ppt1", "Atp6v1g1", "Lgals1", "Actb", "Lcn2", "Hmox2", "Ncf1", "Tgm2", "Dclre1c", "Inpp5k", "1600014C10Rik", "Atf4", "Hif1a", "Oas1g", "Dync1h1", "Lnpep", "Nod2", "Cmklr1", "Fas", "Dock10", "Ncstn", "Abcg1", "Hspa1a", "Slc12a9")	NC Mono_p24
GOBP_IMMUNE_EFFECTOR_PROCESS	8.85E-17	5.59E-15	1.057463573	0.517869732	2.039726522	618	c("Cxcl10", "Rsad2", "Isg15", "Irf7", "Bst2", "Ifit2", "Ifit1", "Cxcl2", "Mndal", "S100a9", "Ifit3", "Rtp4", "Oasl1", "Zbp1", "Oas3", "Fcgr1", "Il1b", "Gbp2", "Ccl3", "Fth1", "Cfb", "Trim30a", "Irf1", "Isg20", "Ifitm3", "H2-T23", "Gbp2b", "Tnfaip3", "Hmox1", "Ifih1", "Lgals9", "Herc6", "Acod1", "Npc2", "Ifi44l", "Slfn8", "Plac8", "S100a8", "Lilr4b", "Cd14", "Stat1", "Stat2", "Grn", "Sell", "Ddx58", "Fcgr4", "Ifi35", "Klrk1", "Samhd1", "Cstb", "Icam1", "Oas1a", "Fgl2", "Sdcbp", "Ddx60", "Ctss", "Hp", "Lamp2", "Parp9", "B2m", "Nfkbiz", "Eif2ak2", "Myd88", "Sbno2", "H2-K1", "Ctsd", "Il4ra", "Dtx3l", "Tnf", "Bcl3", "Oas2", "Hck", "Dhx58", "Cgas", "Tlr2", "Psma5", "H2-Q7", "Nmi", "Nt5c3", "Ifit1bl1", "Trim30d", "Tcirg1", "Atp6v0c", "Rab7", "Ctsz", "Cd86", "Cd63", "Clec4d", "Adar", "Apobec1", "Stxbp3", "Il6", "Gns", "Lgals3", "Fcer1g", "Pirb", "Slpi", "Bri3", "Atp11b", "Mvp", "Stat3", "Pml", "Zc3hav1", "Fpr2", "Ptafr", "Slfn9", "Ccr2", "H2-T22", "Ilrun", "Tmbim6", "Il18", "Cd40", "Lgals1", "Actb", "Fcgr2b", "Atp8a1", "Lcn2", "Ddost", "Hmox2", "Unc93b1", "Clec2d", "Nfkbid", "Scimp", "Nlrp3", "Rap2c", "Bst1", "Vamp8", "H2-Q4", "Nlrc5", "Cd33", "Birc3", "Oas1g", "H2-D1", "Dync1h1", "H2-Q10", "Ifitm1", "Actr3", "Nod2", "Hspa8", "Batf", "Trim56", "Ifi205", "Dock10", "Relb", "Ncstn", "Zc3h12a", "Pkm", "Pycard", "Siglece", "Hspa1a", "Ptpn22")	NC Mono_p24
GOBP_IMMUNE_SYSTEM_DEVELOPMENT	0.000266979	0.004842447	0.498493109	0.393598796	1.522053452	453	c("Rsad2", "Isg15", "Irf7", "Il1b", "Ccl3", "Irf1", "H2-T23", "Tnfaip3", "Lgals9", "Acod1", "Lilr4b", "Stat1", "Psmb8", "Egr1", "Psmb10", "Nfkbia", "Samhd1", "Il1a", "Fgl2", "Cd274", "Mt1", "Psme1", "Jun", "Zfp36", "Psmb9", "B2m", "Nfkbiz", "Csf1", "Eif2ak2", "Sbno2", "H3f3b", "Junb", "Snx10", "Casp8", "Il4ra", "Thbs1", "Tnf", "Bcl3", "Fos", "Ccr1", "Axl", "Irf8", "Tlr2", "Psma5", "H2-Q7", "Tcirg1", "Psme2", "Cd86", "Adar", "Il6", "Lgals3", "Fcer1g", "Pirb", "Stat3", "Pml", "Rhoh", "Ccr2", "Il18", "Osm", "Cd40", "Tiparp", "Lgals1", "Cited2", "Fcgr2b", "Socs1", "Nfkbid", "Azi2", "Nlrp3", "Dclre1c", "Prdm1", "Atf4", "Ltbr", "Hif1a", "H2-D1", "H2-Q10", "Csf3r", "Batf", "Psmb6", "Ifi205", "Dock10", "Relb", "Cd164", "Zc3h12a", "Psma4", "Hspa1a", "Ptpn22", "Klf6", "Map2k1")	NC Mono_p24
GOBP_INFLAMMATORY_RESPONSE	3.80E-09	1.56E-07	0.761460801	0.539905364	2.021825379	270	c("Cxcl10", "Ccl4", "Cxcl2", "S100a9", "Ccl2", "Zbp1", "Il1b", "Socs3", "Ccl3", "Il1rn", "H2-T23", "Tnfaip3", "Ccl5", "Irgm1", "Usp18", "Hmox1", "Gbp5", "Lgals9", "Acod1", "Ccrl2", "S100a8", "Lilr4b", "Cd14", "Grn", "Prdx5", "Ifi35", "Nfkbia", "Aif1", "Il1a", "Icam1", "Casp4", "Hp", "Nfkbiz", "Csf1", "Myd88", "Sbno2", "Ass1", "Il4ra", "Thbs1", "Tnf", "Hck", "Pik3ap1", "Fos", "Ccr1", "Axl", "Tlr2", "Ccr5", "Nmi", "Tcirg1", "Themis2", "Il1r2", "Trem1", "Il6", "Stat3", "Fpr2", "Ptafr", "Ccr2", "Ptgs2", "Tpst1", "Il18", "Osm", "Cd40", "Irgm2", "Fcgr2b", "Nfkbid", "Tgm2", "Nlrp3", "Irak2", "Bst1", "Vamp8", "Mapkapk2", "Hif1a", "Ly86", "Birc3", "Siglec1", "Pla2g7", "Nod2", "Mefv", "Brd4", "Cmklr1", "Ifi205", "Relb", "Zc3h12a", "Pycard")	NC Mono_p24
GOBP_INNATE_IMMUNE_RESPONSE	5.88E-26	7.14E-24	1.318888796	0.633772503	2.436292929	421	c("Rsad2", "Isg15", "Irf7", "Ccl4", "Bst2", "Ifit2", "Ifit1", "Mndal", "S100a9", "Ifit3", "Parp14", "Ccl2", "Oasl1", "Zbp1", "Oas3", "Fcgr1", "Socs3", "Gbp2", "Ccl3", "Cfb", "Trim30a", "Irf1", "Isg20", "Ifitm3", "Xaf1", "H2-T23", "Gbp2b", "Tnfaip3", "Ccl5", "Irgm1", "Usp18", "Gbp5", "Ifih1", "Lgals9", "Trafd1", "Herc6", "Acod1", "Gbp7", "S100a8", "Sp100", "Cd14", "Stat1", "Slc15a3", "Stat2", "Grn", "Ddx58", "Ifi35", "Arid5a", "Klrk1", "Psmb8", "Egr1", "Psmb10", "Samhd1", "Aif1", "Gbp3", "Clec4e", "Icam1", "Oas1a", "Ddx60", "Casp4", "Gbp4", "Psme1", "Psmb9", "Parp9", "B2m", "Csf1", "Arg2", "Eif2ak2", "Myd88", "Gbp9", "H2-K1", "Ass1", "Gch1", "Dtx3l", "Oas2", "Hck", "Dhx58", "Cgas", "Axl", "Irf8", "Tlr2", "Psma5", "Camk2d", "H2-Q7", "Nmi", "Tifa", "Ifit1bl1", "Trim30d", "Sla", "Psme2", "Rab20", "Clec4d", "Adar", "Tmem106a", "Trem1", "Stxbp3", "Lgals3", "Fcer1g", "Pirb", "Slpi", "Pml", "Zc3hav1", "Fpr2", "Ptafr", "H2-T22", "Ilrun", "Il18", "Capza2", "Cd40", "Irgm2", "Fcgr2b", "Lcn2", "Socs1", "Unc93b1", "Ncf1", "Mpeg1", "Clec2d", "Nlrp3", "Prdm1", "H2-Q4", "Nlrc5", "Ly86", "Ptpn1", "Birc3", "Oas1g", "H2-D1", "H2-Q10", "Ifitm1", "Actr3", "Nod2", "Trim56", "Ikbke", "Mefv", "Psmb6", "Ifi205")	NC Mono_p24
GOBP_INTERFERON_ALPHA_PRODUCTION	0.003725253	0.040964802	0.431707696	0.753981194	1.822876743	19	c("Irf7", "Ifih1", "Stat1", "Ddx58", "Nmi")	NC Mono_p24
GOBP_INTERFERON_GAMMA_MEDIATED_SIGNALING_PATHWAY	2.23E-09	9.25E-08	0.77493903	0.757918763	2.356609125	65	c("Irf7", "Parp14", "Oasl1", "Oas3", "Fcgr1", "Socs3", "Gbp2", "Trim30a", "Irf1", "H2-T23", "Gbp2b", "Irgm1", "Sp100", "Stat1", "Icam1", "Oas1a", "Parp9", "B2m", "H2-K1", "Oas2", "Hck", "Irf8", "Camk2d", "H2-Q7", "Nmi", "Trim30d", "Pml", "Ptafr", "H2-T22", "Irgm2", "Socs1", "H2-Q4", "Nlrc5", "Oas1g", "H2-D1", "H2-Q10")	NC Mono_p24
GOBP_INTERFERON_GAMMA_PRODUCTION	0.000876475	0.012747262	0.477270815	0.656500472	1.935480137	47	c("Isg15", "Il1b", "Lgals9", "Lilr4b", "Cd14", "Cd274", "Tnf", "Bcl3", "Axl", "Irf8", "H2-Q7", "Pirb", "Ccr2", "Il18", "H2-D1", "H2-Q10", "Nod2", "Zc3h12a", "Pycard", "Ptpn22")	NC Mono_p24
GOBP_INTERLEUKIN_1_BETA_PRODUCTION	0.003564739	0.040036708	0.431707696	0.628582867	1.827585635	44	c("Mndal", "Ccl3", "Tnfaip3", "Gbp5", "Lgals9", "Lilr4b", "Egr1", "Arg2", "Casp8", "Tnf", "Tmem106a", "Il6", "Stat3", "Pml", "Nlrp3", "Cd33", "Nod2", "Mefv", "Ifi205", "Zc3h12a", "Pycard")	NC Mono_p24
GOBP_INTERLEUKIN_1_MEDIATED_SIGNALING_PATHWAY	0.000342989	0.005980521	0.498493109	0.577156472	1.86041079	82	c("Zbp1", "Il1b", "Il1rn", "Psmb8", "Egr1", "Psmb10", "Nfkbia", "Il1a", "Ubc", "Psme1", "Peli1", "Psmb9", "Myd88", "Psma5", "Psme2", "Il1r2", "Il6", "Ubb", "Irak2", "Nod2", "Rbx1", "Psmb6", "Psma4", "Map3k8", "Nod1", "Psma7", "Psmc3", "Psmb7", "Psma6")	NC Mono_p24
GOBP_INTRACELLULAR_PROTEIN_TRANSPORT	1.13E-11	5.84E-10	0.875325132	-0.372972706	-1.772515934	609	c("Cd74", "Rps11", "Rps27", "Rps15", "Rps28", "Rps27a", "Rps3a1", "Rpl28", "Rps21", "Itgam", "Rpl5", "Rps25", "Rpl39", "Rpsa", "Rps16", "Rpl35a", "Rpl22", "Rps5", "Rpl37", "Rpl37a", "Rpl13", "Rpl10", "Rpl23a", "Rps19", "Rps8", "Rps29", "Rpl30", "Rps26", "Rplp0", "Rpl8", "Rps17", "Itgb2", "Rpl10a", "Rpl13a", "Rps7", "Rpl14", "Rpl26", "Npm1", "Rpl3", "Rps10", "Rpl6", "Rpl34", "Rps18", "Cd36", "Rpl38", "Rpl27a", "Rps6", "Rpl23", "Rplp2", "Ndel1", "Rpl7", "Rps4x", "Syk", "Bnip3l", "Nmt1", "Rpl17", "Rpl9", "Rpl18a", "Rps13", "Rps24", "Rplp1", "Uba52", "Rps23", "Rps12", "Rpl4", "Flna", "Rps15a", "Arl4c", "Rpl11", "Rpl15", "Kpna4", "Rpl18", "Rps14", "Rpl21", "Myo1c", "Cat", "Rpl32", "Rpl12", "Rpl19", "Rpl36a", "Arl5c", "Naca", "Tomm7", "Rpl31", "Ubl5", "Ube2d2a", "Rps20", "Hspd1", "Rps3", "Pik3r1", "Hnrnpa2b1", "Rftn1", "Copb1", "Golga7", "Rab31", "Laptm5", "Rab43", "Tnpo3", "Sec62", "Bcl2", "Pabpn1", "Srp14", "Sel1l", "Vps13c", "Rps9", "Sorl1", "Rab29", "Rpl35", "Ythdc1", "Trim28", "Ap1s2", "Gcc2", "Tomm40", "Timm17a", "Nup210", "Ywhae", "Herpud1", "Ssr3", "Zfand2b", "Tmed9", "Rpl36", "Zdhhc6", "Cdc40", "Mapk14", "Trp53", "Ssr1", "Man1a", "Rpl24", "Ywhag", "Emd", "Bag3", "Ipo7", "Bbc3", "Tlk1", "Mff", "Pikfyve", "Tomm22")	NC Mono_p24
GOBP_INTRACELLULAR_TRANSPORT	2.81E-10	1.30E-08	0.814035838	-0.328467826	-1.589408422	879	c("Cd74", "Rps11", "Rps27", "Rps15", "Rps28", "Rps27a", "Rps3a1", "Rpl28", "Rps21", "Itgam", "Rpl5", "Rps25", "Rpl39", "Rpsa", "Rps16", "Rpl35a", "Rpl22", "Rps5", "Rpl37", "Rpl37a", "Rpl13", "Rpl10", "Rpl23a", "Rps19", "Snrpg", "Rps8", "Rps29", "Rpl30", "Akap13", "Rps26", "Rplp0", "Rpl8", "Tmcc1", "Rps17", "Itgb2", "Rpl10a", "Rpl13a", "Rps7", "Ccdc88a", "Rpl14", "Rpl26", "Npm1", "Rpl3", "Rps10", "Rpl6", "Rpl34", "Rps18", "Cd36", "Rpl38", "Rpl27a", "Rps6", "Rpl23", "Rplp2", "Ndel1", "Rpl7", "Rps4x", "Syk", "Bnip3l", "Nmt1", "Rpl17", "Rpl9", "Rpl18a", "Hnrnpa1", "Rps13", "Rps24", "Atp5g2", "Rplp1", "Uba52", "Rps23", "Rps12", "Rpl4", "Flna", "Rps15a", "Arl4c", "Rpl11", "Anxa2", "Rpl15", "Kpna4", "Rpl18", "Rps14", "Atp5e", "Rpl21", "Myo1c", "Cat", "Atp5j2", "Rpl32", "Rpl12", "Rpl19", "Rpl36a", "Arl5c", "Naca", "Tomm7", "Rpl31", "Ubl5", "Ube2d2a", "Rps20", "Hspd1", "Rps3", "Pik3r1", "Hnrnpa2b1", "Rftn1", "Copb1", "Dennd5a", "Golga7", "Rab31", "Laptm5", "Inpp5f", "Rab43", "Tnpo3", "Sec62", "Atp5d", "Bcl2", "Pabpn1", "Srp14", "Sel1l", "Sptan1", "Atp5c1", "Vps13c", "Rps9", "Sorl1", "Vamp3", "Rab29", "Coro1a", "Hook3", "Rpl35", "Capza1", "Ythdc1", "Trim28", "Mapk3", "Ap1s2", "Snrpe", "Gcc2", "Tomm40", "Timm17a", "Myo5a", "Nup210", "Atp5l", "Ywhae", "Malt1", "Herpud1", "Mia2", "Ssr3", "Zfand2b", "Yipf5", "Ldlrap1", "Tmem50a", "Tmed9", "Myo1g", "Chmp3", "Eps15l1", "Rpl36", "Zdhhc6", "Snrpb", "Cdc40", "Mapk14", "Trp53", "Ssr1", "Man1a", "Rpl24", "Ywhag", "Emd", "Sgpp1", "Bag3", "Nrbp1", "Ipo7", "Bbc3", "Tlk1", "Mff", "Eps15", "Pikfyve", "Chmp1b", "Tomm22", "Ubxn6", "Tram1", "Tbc1d23", "Kif5b", "Pip4k2a", "Svip", "Ctsa", "Mbtps1", "Vps35", "Vapa", "Vamp4", "Vps29", "Lman1", "Dhx9", "Phb2", "Atp2a2", "Psip1", "Snrpf", "Ppm1a", "Jup", "Tuba1c", "Rpl27", "Nemf", "Srsf10", "Wdr33", "Tpr", "Rps2", "Ergic3", "Oaz1", "Smad3", "Zfyve9", "Gsk3b", "Calr", "Hnrnpu")	NC Mono_p24
GOBP_ION_HOMEOSTASIS	0.002323348	0.027902419	0.431707696	0.424612784	1.570097087	239	c("Cxcl10", "S100a9", "Tspo", "Ccl2", "Ccl3", "Fth1", "Ccl5", "Hmox1", "Ccrl2", "S100a8", "Grn", "Cd52", "Il1a", "Mt1", "B2m", "Clic4", "Snx10", "Ccr1", "Fbxl5", "Camk2d", "Ccr5", "Tcirg1", "Atp6v0c", "Itpr1", "Rab20", "Rab7", "Pml", "Slc7a11", "Fpr2", "Grina", "Ccr2", "Tmbim6", "Cd40", "Gna13", "Ppt1", "Atp6v1g1", "Lcn2", "Hmox2", "Tgm2", "1600014C10Rik", "Atf4", "Hif1a")	NC Mono_p24
GOBP_I_KAPPAB_KINASE_NF_KAPPAB_SIGNALING	0.00406176	0.043331028	0.407017919	0.457511476	1.6055562	150	c("Bst2", "Il1b", "Trim30a", "Tnfaip3", "Hmox1", "Lgals9", "Lilr4b", "Cd14", "Stat1", "Nfkbia", "Ubc", "Peli1", "Shisa5", "Cflar", "Myd88", "Casp8", "Tnf", "Bcl3", "Tlr2", "Tifa", "Trim30d", "Tmem106a", "Ubb", "Rhoh", "Cd40", "Lgals1", "Slc20a1", "Azi2", "Tgm2", "Irak2", "Ltbr", "Birc3", "Nod2", "Ikbke", "Brd4", "Traf1", "Relb", "Zc3h12a", "Pycard", "Ankrd17", "Prkce", "Nod1", "Ripk1", "Tnip3", "Tlr7", "Akt1", "Tbk1", "Tnfrsf1a", "Zdhhc13", "Cc2d1a")	NC Mono_p24
GOBP_LEUKOCYTE_CHEMOTAXIS	0.000332406	0.005893672	0.498493109	0.566176879	1.866132749	97	c("Cxcl10", "Ccl4", "Cxcl2", "S100a9", "Ccl2", "Ccl3", "Ccl5", "Lgals9", "S100a8", "Klrk1", "Aif1", "Csf1", "Lgmn", "Thbs1", "Ccr1", "Ccr5", "Dusp1", "Il6", "Lgals3", "Fcer1g", "Fpr2", "Ccr2", "Dpp4", "Ripor2", "Ptpro", "Bst1", "Csf3r", "Pla2g7", "Mpp1", "Nod2", "Cmklr1")	NC Mono_p24
GOBP_LEUKOCYTE_DIFFERENTIATION	0.00148565	0.019756388	0.455059867	0.430237757	1.589166098	233	c("Rsad2", "Irf7", "Il1b", "Ccl3", "Irf1", "H2-T23", "Lgals9", "Lilr4b", "Egr1", "Il1a", "Fgl2", "Mt1", "Jun", "B2m", "Nfkbiz", "Csf1", "Sbno2", "Junb", "Snx10", "Casp8", "Il4ra", "Tnf", "Bcl3", "Fos", "Ccr1", "Axl", "Irf8", "Tlr2", "H2-Q7", "Tcirg1", "Cd86", "Il6", "Fcer1g", "Pirb", "Stat3", "Rhoh", "Ccr2", "Il18", "Lgals1", "Fcgr2b", "Socs1", "Nfkbid", "Azi2", "Nlrp3", "Dclre1c", "Prdm1", "Ltbr", "H2-D1", "H2-Q10", "Batf", "Ifi205", "Dock10", "Relb", "Zc3h12a", "Ptpn22", "Klf6", "Fes", "Il15", "Tpd52", "Rbpj", "Smad7", "Ripk1", "Ap3b1", "Ubash3b", "Chd7")	NC Mono_p24
GOBP_LEUKOCYTE_MEDIATED_IMMUNITY	4.06E-05	0.000942926	0.557332239	0.424696271	1.630703376	415	c("Rsad2", "Irf7", "Bst2", "Cxcl2", "Mndal", "S100a9", "Il1b", "Ccl3", "Fth1", "H2-T23", "Hmox1", "Lgals9", "Npc2", "Plac8", "S100a8", "Lilr4b", "Cd14", "Grn", "Sell", "Ddx58", "Fcgr4", "Klrk1", "Cstb", "Icam1", "Fgl2", "Sdcbp", "Ctss", "Hp", "Lamp2", "B2m", "Myd88", "H2-K1", "Ctsd", "Il4ra", "Tnf", "Bcl3", "Tlr2", "Psma5", "H2-Q7", "Tcirg1", "Atp6v0c", "Rab7", "Ctsz", "Cd63", "Clec4d", "Stxbp3", "Il6", "Gns", "Lgals3", "Fcer1g", "Pirb", "Slpi", "Bri3", "Atp11b", "Mvp", "Fpr2", "Ptafr", "Ccr2", "H2-T22", "Il18", "Cd40", "Fcgr2b", "Atp8a1", "Lcn2", "Ddost", "Hmox2", "Clec2d", "Scimp", "Nlrp3", "Rap2c", "Bst1", "Vamp8", "H2-Q4", "Cd33", "H2-D1", "Dync1h1", "H2-Q10", "Nod2", "Hspa8", "Batf", "Ifi205", "Ncstn", "Pkm", "Pycard", "Siglece", "Hspa1a", "Gmfg")	NC Mono_p24
GOBP_LEUKOCYTE_MIGRATION	0.001579772	0.020687807	0.455059867	0.458086403	1.649944404	180	c("Cxcl10", "Ccl4", "Cxcl2", "S100a9", "Ccl2", "Ccl3", "Ccl5", "Hmox1", "Lgals9", "S100a8", "Sdc3", "Sell", "Klrk1", "Aif1", "Icam1", "Csf1", "Myd88", "Lgmn", "Thbs1", "Tnf", "Hck", "Ccr1", "Ccr5", "Dusp1", "Trem1", "Il6", "Lgals3", "Fcer1g", "Slc7a11", "Fpr2", "Rhoh", "Ptafr", "Ccr2", "Dpp4", "Ripor2", "Nlrp3", "Ptpro", "Bst1", "Csf3r", "Pla2g7", "Mpp1", "Nod2", "Cmklr1")	NC Mono_p24
GOBP_LEUKOCYTE_PROLIFERATION	0.001699924	0.021897797	0.455059867	0.495257941	1.700980238	128	c("Bst2", "Mndal", "Il1b", "Irf1", "H2-T23", "Tnfaip3", "Ccl5", "Lgals9", "Lilr4b", "Psmb10", "Aif1", "Il1a", "Cd274", "Peli1", "Csf1", "Arg2", "Myd88", "H2-Q7", "Tcirg1", "Cd86", "Il6", "Lgals3", "Pirb", "Cdkn1a", "Ccr2", "Il18", "Cd40", "Fcgr2b", "Ccdc88b", "Azi2", "Bst1", "H2-D1", "H2-Q10", "Ifi205", "Ncstn", "Pycard", "Ptpn22")	NC Mono_p24
GOBP_LIPOPOLYSACCHARIDE_MEDIATED_SIGNALING_PATHWAY	0.000152305	0.003141668	0.518848078	0.705240064	2.00780479	40	c("Ccl2", "Il1b", "Ccl3", "Tnfaip3", "Ccl5", "Acod1", "Cd14", "Nfkbia", "Myd88", "Tnf", "Hck", "Tlr2", "Ptafr", "Il18", "Scimp", "Irak2", "Ly86")	NC Mono_p24
GOBP_LYMPHOCYTE_ACTIVATION	0.000523404	0.008342741	0.477270815	0.418558965	1.581441909	301	c("Rsad2", "Bst2", "Mndal", "Ccl2", "Il1b", "Irf1", "H2-T23", "Tnfaip3", "Ccl5", "Lgals9", "Lilr4b", "Klrk1", "Egr1", "Psmb10", "Aif1", "Il1a", "Icam1", "Fgl2", "Cd274", "Peli1", "B2m", "Nfkbiz", "Arg2", "Myd88", "Casp8", "Il4ra", "Bcl3", "Cgas", "Axl", "H2-Q7", "Il21r", "Tcirg1", "Cd86", "Il6", "Lgals3", "Fcer1g", "Pirb", "Stat3", "Cdkn1a", "Rhoh", "Ccr2", "Il18", "Skap2", "Cd40", "Lgals1", "Fcgr2b", "Dpp4", "Ddost", "Socs1", "Ccdc88b", "Ripor2", "Nfkbid", "Azi2", "Nlrp3", "Dclre1c", "Prdm1", "Bst1", "H2-D1", "H2-Q10", "Nod2", "Batf", "Ifi205", "Dock10", "Relb", "Ncstn", "Zc3h12a", "Pycard", "Ptpn22", "Klf6")	NC Mono_p24
GOBP_LYMPHOCYTE_CHEMOTAXIS	0.000815187	0.01196618	0.477270815	0.79133914	1.91319588	19	c("Cxcl10", "Ccl4", "Ccl2", "Ccl3", "Ccl5", "Klrk1", "Ccr2")	NC Mono_p24
GOBP_LYMPHOCYTE_MEDIATED_IMMUNITY	0.000296382	0.005314669	0.498493109	0.569139511	1.875897656	97	c("Rsad2", "Irf7", "Il1b", "H2-T23", "Lgals9", "Lilr4b", "Klrk1", "Icam1", "B2m", "Myd88", "H2-K1", "Il4ra", "Tnf", "Bcl3", "H2-Q7", "Tcirg1", "Il6", "Fcer1g", "Pirb", "Ccr2", "H2-T22", "Il18", "Cd40", "Fcgr2b", "Clec2d", "Nlrp3", "H2-Q4", "H2-D1", "H2-Q10", "Nod2", "Batf")	NC Mono_p24
GOBP_MACROMOLECULE_CATABOLIC_PROCESS	1.35E-06	4.00E-05	0.643551836	-0.303751535	-1.471224784	752	c("Rps11", "Zfp36l2", "Rps27", "Rps15", "Rps28", "Rps27a", "Rps3a1", "Rpl28", "Rps21", "Vim", "Rpl5", "Rps25", "Rpl39", "Rpsa", "Pabpc1", "Rps16", "Eef1a1", "Rpl35a", "Rpl22", "Rack1", "Rps5", "Rpl37", "Rpl37a", "Rpl13", "Rpl10", "Rpl23a", "Ceacam1", "Rps19", "Rps8", "Hfe", "Rps29", "Rpl30", "Rps26", "Rplp0", "Gpx1", "Rpl8", "Rps17", "Rpl10a", "Rpl13a", "Rps7", "Rpl14", "Rpl26", "Npm1", "Nop53", "Rpl3", "Rps10", "Pglyrp1", "Rpl6", "Eif3e", "Cst3", "Rpl34", "Rps18", "Rpl38", "Rpl27a", "Rps6", "Rpl23", "Rplp2", "Rpl7", "Rps4x", "Bnip3l", "Calm1", "Rpl17", "Rpl9", "Rpl18a", "Rps13", "Rps24", "Rplp1", "Uba52", "Ppp1cb", "Rps23", "Rps12", "Rpl4", "Flna", "Pten", "Rps15a", "Cdkn1b", "Rpl11", "Anxa2", "Rpl15", "Rpl18", "Rps14", "Smurf2", "Set", "Rpl21", "Rnf130", "Rnaset2a", "Rpl32", "Rpl12", "Rpl19", "Hmgb1", "Rpl36a", "Ear2", "Tnrc6a", "Rpl31", "Cyld", "Ube2d2a", "Rps20", "Eif3h", "Rock2", "Rps3", "Tut4", "Rnf7", "Tbl1xr1", "Laptm5", "Ybx1", "Ddx6", "Sel1l", "Stt3b", "Ube2b", "Ddx5", "Rps9", "Sorl1", "Lrp1", "Prpf18", "Rpl35", "Capn1", "Atg7", "Fbxl12", "Csnk1a1", "Pum2", "Fem1c", "Usp34", "Ubxn4", "Pnrc2", "Rnf111", "Hnrnpa0", "Herpud1", "Bub3", "Zfand2b", "Hmgb2", "Ppp2ca", "Ppp2r5c", "Rpl36", "Lsm6", "Amfr", "Wdr61", "Ube3a", "Irak3", "Mapk14", "Hexb", "Man1a", "Rpl24", "Cbl", "Etf1", "Gusb", "Bag3", "Cops3", "Cnot8", "Cop1", "Rnf146", "Ubxn6", "Cd2ap", "Cul1", "Ndfip1", "Tnrc6c", "Hexa", "Rnf166", "Ythdf3", "Ogt", "Svip", "Ctsa", "Vps35", "Eri1", "Bag6", "Uggt1", "Tnrc6b", "Casp3")	NC Mono_p24
GOBP_MAINTENANCE_OF_LOCATION_IN_CELL	0.000515442	0.008257533	0.477270815	0.551661223	1.795882675	90	c("Cxcl10", "S100a9", "Tspo", "Ccl3", "Fth1", "S100a8", "Sp100", "Txn1", "Srgn", "Bcl3", "Camk2d", "Ccr5", "Itpr1", "Morc3", "Pml")	NC Mono_p24
GOBP_MAINTENANCE_OF_PROTEIN_LOCALIZATION_IN_ORGANELLE	0.004399222	0.045821603	0.407017919	0.701693415	1.812304982	24	c("Tspo", "Sp100", "Txn1", "Bcl3", "Morc3", "Pml")	NC Mono_p24
GOBP_MATURATION_OF_SSU_RRNA	0.00072146	0.010842515	0.477270815	-0.691509594	-1.900192604	19	c("Rps28", "Rps21", "Rps16", "Rps19", "Rps8", "Rps14", "Ddx52", "Lsm6", "Ngdn", "Wdr3")	NC Mono_p24
GOBP_MONOCYTE_CHEMOTAXIS	0.00021136	0.004018757	0.518848078	0.744552575	1.982449174	29	c("Cxcl10", "Ccl4", "Ccl2", "Ccl3", "Ccl5", "Aif1", "Lgmn", "Ccr1", "Dusp1", "Il6", "Lgals3", "Fpr2", "Ccr2", "Ptpro", "Pla2g7")	NC Mono_p24
GOBP_MONONUCLEAR_CELL_DIFFERENTIATION	0.003382105	0.038257794	0.431707696	0.447113378	1.618920711	185	c("Rsad2", "Irf7", "Il1b", "Irf1", "H2-T23", "Lgals9", "Lilr4b", "Egr1", "Il1a", "Fgl2", "Mt1", "Jun", "B2m", "Nfkbiz", "Csf1", "Il4ra", "Bcl3", "Axl", "Irf8", "H2-Q7", "Tcirg1", "Cd86", "Il6", "Fcer1g", "Pirb", "Stat3", "Rhoh", "Ccr2", "Il18", "Lgals1", "Fcgr2b", "Socs1", "Nfkbid", "Azi2", "Nlrp3", "Dclre1c", "Prdm1", "Ltbr", "H2-D1", "H2-Q10", "Batf", "Ifi205", "Dock10", "Relb", "Zc3h12a", "Ptpn22", "Klf6", "Fes", "Il15", "Tpd52", "Rbpj", "Smad7")	NC Mono_p24
GOBP_MONONUCLEAR_CELL_MIGRATION	0.001482453	0.019756388	0.455059867	0.544872575	1.756346616	82	c("Cxcl10", "Ccl4", "Ccl2", "Ccl3", "Ccl5", "Lgals9", "Klrk1", "Aif1", "Icam1", "Csf1", "Lgmn", "Thbs1", "Tnf", "Ccr1", "Ccr5", "Dusp1", "Il6", "Lgals3", "Fpr2", "Ccr2", "Ripor2", "Ptpro", "Pla2g7", "Cmklr1", "Pycard")	NC Mono_p24
GOBP_MRNA_METABOLIC_PROCESS	7.40E-17	4.86E-15	1.057463573	-0.431489497	-2.03421763	546	c("Rps11", "Zfp36l2", "Rps27", "Rps15", "Rps28", "Rps27a", "Rps3a1", "Rpl28", "Rps21", "Vim", "Rpl5", "Rps25", "Rpl39", "Rpsa", "Pabpc1", "Rps16", "Rpl35a", "Rpl22", "Rps5", "Rpl37", "Rpl37a", "Rpl13", "Rpl10", "Rpl23a", "Rps19", "Snrpg", "Rps8", "Rps29", "Rpl30", "Rps26", "Rplp0", "Rpl8", "Rps17", "Rpl10a", "Rpl13a", "Rps7", "Rpl14", "Rpl26", "Npm1", "Rpl3", "Rps10", "Mbnl1", "Rpl6", "Eif3e", "Rpl34", "Rps18", "Rpl38", "Rpl27a", "Rps6", "Rpl23", "Rplp2", "Rpl7", "Rps4x", "Supt4a", "Rpl17", "Rpl9", "Rpl18a", "Hnrnpa1", "Rps13", "Rps24", "Rplp1", "Uba52", "Rps23", "Rps12", "Rpl4", "Flna", "Rps15a", "Rpl11", "Rpl15", "Qk", "Rpl18", "Rps14", "Set", "Rpl21", "Syf2", "Rpl32", "Rpl12", "Rpl19", "Rpl36a", "Tnrc6a", "Rpl31", "Ubl5", "Rps20", "Rock2", "Sltm", "Rps3", "Son", "Tut4", "Hnrnpa2b1", "Polr2l", "Srrm2", "Hnrnpl", "Ybx1", "Rbm5", "Ddx46", "Ddx6", "Pabpn1", "Ddx5", "Rps9", "Prpf18", "Hnrnpk", "Rpl35", "Ythdc1", "Cdc5l", "Prpf40a", "Pum2", "Pnrc2", "Snrpe", "Tgs1", "Hnrnpa0", "Cdk11b", "Aqr", "Ppp2ca", "Celf2", "Rpl36", "Lsm6", "Polr2k", "Wdr61", "Cdk13", "Snrpb", "Ptbp2", "Rbm17", "Cdc40", "Hnrnpf", "Papola", "Mapk14", "Trp53", "Rpl24", "Etf1", "Prpf4b", "Hnrnpul1", "Zrsr2", "Cnot8", "Srpk1", "Ramac", "Tnrc6c", "Dhx8", "Ythdf3", "BC005624", "Tnrc6b", "Sf3b5", "Cebpg", "Dhx9", "Psip1", "Cir1", "Snrpf", "Rpl27", "Srsf10", "Cwc15", "Safb", "Wdr33", "Rps2", "Luc7l3", "Secisbp2", "Cpsf7", "Hsf1", "Hnrnpu", "Serbp1", "Akap8l", "Scaf11", "Tob1", "Safb2", "Ctr9", "Xpo1", "Ik", "Srek1", "Pcbp1", "Zc3h14", "Prpf19", "C5ar1", "Samd4b", "Pnn")	NC Mono_p24
GOBP_MRNA_PROCESSING	0.001660147	0.021473045	0.455059867	-0.303545919	-1.378047723	324	c("Pabpc1", "Snrpg", "Mbnl1", "Supt4a", "Hnrnpa1", "Qk", "Syf2", "Ubl5", "Sltm", "Son", "Hnrnpa2b1", "Polr2l", "Srrm2", "Hnrnpl", "Ybx1", "Rbm5", "Ddx46", "Pabpn1", "Ddx5", "Prpf18", "Hnrnpk", "Ythdc1", "Cdc5l", "Prpf40a", "Snrpe", "Tgs1", "Hnrnpa0", "Cdk11b", "Aqr", "Celf2", "Lsm6", "Polr2k", "Cdk13", "Snrpb", "Ptbp2", "Rbm17", "Cdc40", "Hnrnpf", "Papola", "Prpf4b", "Hnrnpul1", "Zrsr2", "Srpk1", "Ramac", "Dhx8", "BC005624", "Sf3b5", "Dhx9", "Psip1", "Cir1", "Snrpf", "Srsf10", "Cwc15", "Safb", "Wdr33", "Luc7l3", "Cpsf7", "Hsf1", "Hnrnpu", "Akap8l", "Scaf11", "Safb2", "Ctr9", "Ik", "Srek1", "Pcbp1", "Zc3h14", "Prpf19", "Pnn", "Cdk9", "Rbm27", "Ddx17", "Zfp326", "Zranb2", "Crnkl1", "U2surp", "Tia1", "Srpk2", "Rnps1", "Sf3b6", "Supt5", "Alyref", "Zcchc8", "Luc7l", "Rbmx", "Phf5a", "Prpf8", "Snrnp48", "Rbm25", "Poldip3", "Rbbp6", "Polr2f", "Pcf11", "Pcbp2", "Khsrp", "Lsm3", "Hnrnpc", "Usp4", "Dhx38", "Hnrnph1", "Ssu72", "Zpr1", "Rngtt", "Slu7", "Setx", "Thoc2", "Tent4b", "Gtf2h1", "U2af1", "Acin1", "Khdc4", "Clns1a", "Polr2b", "Iws1", "Lsm7", "Ppwd1", "Ppp4r2", "Ccnt1", "Polr2i", "Rprd1b")	NC Mono_p24
GOBP_MYELOID_LEUKOCYTE_ACTIVATION	2.66E-05	0.000651123	0.575610261	0.427535891	1.640395248	394	c("Bst2", "Cxcl2", "Mndal", "S100a9", "Ccl3", "Fth1", "H2-T23", "Ccl5", "Hmox1", "Lgals9", "Npc2", "Plac8", "S100a8", "Cd300lf", "Lilr4b", "Cd14", "Grn", "Sell", "Fcgr4", "Ifi35", "Cstb", "Aif1", "Fgl2", "Sdcbp", "Mt1", "Ctss", "Hp", "Lamp2", "B2m", "Csf1", "Sbno2", "H2-K1", "Ctsd", "Il4ra", "Thbs1", "Tnf", "Tlr2", "Psma5", "H2-Q7", "Nmi", "Lcp2", "Tcirg1", "Atp6v0c", "Rab7", "Ctsz", "Cd63", "Clec4d", "Tmem106a", "Stxbp3", "Il6", "Gns", "Lgals3", "Fcer1g", "Pirb", "Slpi", "Bri3", "Atp11b", "Mvp", "Fpr2", "Rhoh", "Ptafr", "Ccr2", "H2-T22", "Il18", "Crlf2", "Fcgr2b", "Atp8a1", "Lcn2", "Ddost", "Hmox2", "Rap2c", "Bst1", "Vamp8", "H2-Q4", "Ltbr", "Cd33", "H2-D1", "Dync1h1", "H2-Q10", "Hspa8", "Batf", "Ifi205", "Relb", "Ncstn", "Zc3h12a", "Pkm", "Pycard", "Siglece", "Hspa1a", "Gmfg")	NC Mono_p24
GOBP_MYELOID_LEUKOCYTE_MEDIATED_IMMUNITY	0.001806735	0.023085245	0.455059867	0.396467922	1.51691233	351	c("Bst2", "Cxcl2", "Mndal", "S100a9", "Ccl3", "Fth1", "H2-T23", "Hmox1", "Lgals9", "Npc2", "Plac8", "S100a8", "Cd14", "Grn", "Sell", "Ddx58", "Fcgr4", "Cstb", "Fgl2", "Sdcbp", "Ctss", "Hp", "Lamp2", "B2m", "H2-K1", "Ctsd", "Il4ra", "Tlr2", "Psma5", "H2-Q7", "Tcirg1", "Atp6v0c", "Rab7", "Ctsz", "Cd63", "Clec4d", "Stxbp3", "Il6", "Gns", "Lgals3", "Fcer1g", "Pirb", "Slpi", "Bri3", "Atp11b", "Mvp", "Fpr2", "Ptafr", "Ccr2", "H2-T22", "Fcgr2b", "Atp8a1", "Lcn2", "Ddost", "Hmox2", "Rap2c", "Bst1", "Vamp8", "H2-Q4", "Cd33", "H2-D1", "Dync1h1", "H2-Q10", "Hspa8", "Ifi205", "Ncstn", "Pkm", "Pycard", "Siglece", "Hspa1a", "Gmfg")	NC Mono_p24
GOBP_MYELOID_LEUKOCYTE_MIGRATION	0.000642509	0.009939996	0.477270815	0.554321	1.812464185	94	c("Cxcl10", "Ccl4", "Cxcl2", "S100a9", "Ccl2", "Ccl3", "Ccl5", "S100a8", "Aif1", "Csf1", "Myd88", "Lgmn", "Thbs1", "Ccr1", "Dusp1", "Il6", "Lgals3", "Fcer1g", "Fpr2", "Rhoh", "Ccr2", "Dpp4", "Ripor2", "Ptpro", "Bst1", "Csf3r", "Pla2g7", "Mpp1", "Nod2", "Cmklr1")	NC Mono_p24
GOBP_NCRNA_METABOLIC_PROCESS	0.000976091	0.014002465	0.477270815	-0.366614103	-1.552791264	178	c("Rps27", "Rps15", "Rps28", "Rps21", "Rpl5", "Rps25", "Rps16", "Rpl35a", "Rps19", "Rps8", "Rps17", "Rpl10a", "Nsa2", "Rps7", "Rpl14", "Rpl26", "Nop53", "Rps6", "Rpl7", "Rps24", "Rpl11", "Rps14", "Tut4", "Hnrnpa2b1", "Rtraf", "Aimp1", "Rps9", "Rpl35", "Ddx52")	NC Mono_p24
GOBP_NCRNA_PROCESSING	6.41E-05	0.001425674	0.538434096	-0.426860965	-1.769172126	148	c("Rps27", "Rps15", "Rps28", "Rps21", "Rpl5", "Rps25", "Rps16", "Rpl35a", "Rps19", "Rps8", "Rps17", "Rpl10a", "Nsa2", "Rps7", "Rpl14", "Rpl26", "Nop53", "Rps6", "Rpl7", "Rps24", "Rpl11", "Rps14", "Tut4", "Hnrnpa2b1", "Rtraf", "Rps9", "Rpl35", "Ddx52")	NC Mono_p24
GOBP_NEGATIVE_REGULATION_OF_CELL_ACTIVATION	0.002109397	0.026106894	0.431707696	0.52630862	1.713349594	90	c("Mndal", "Irf1", "H2-T23", "Tnfaip3", "Hmox1", "Lgals9", "Cd300lf", "Lilr4b", "Grn", "Fgl2", "Cd274", "Peli1", "Arg2", "Il4ra", "Axl", "H2-Q7", "Cd86", "Lgals3", "Pirb", "Ccr2", "Fcgr2b", "Socs1", "Ripor2", "H2-D1", "H2-Q10", "Ifi205", "Zc3h12a", "Ptpn22")	NC Mono_p24
GOBP_NEGATIVE_REGULATION_OF_CELL_DEATH	0.003602395	0.040131444	0.431707696	0.368530786	1.415267426	386	c("Irf7", "Ifit3", "Ccl2", "Il1b", "Socs3", "H2-T23", "Ier3", "Chmp4b", "Tnfaip3", "Ccl5", "Hmox1", "Plac8", "Txn1", "Grn", "Prdx5", "Sod2", "Nfkbia", "Il1a", "Ubc", "Icam1", "Ccnd2", "Peli1", "Cflar", "Csf1", "Arg2", "Myd88", "Lgmn", "Casp8", "Thbs1", "Tnf", "Bcl3", "Hck", "Axl", "Mcl1", "H2-Q7", "Dusp1", "Arf4", "Adar", "Il6", "Lgals3", "Pirb", "Plk3", "Ubb", "Slc7a11", "Cdkn1a", "Grina", "Tmbim6", "Ppt1", "Anxa4", "Cited2", "Btg2", "Chmp2a", "Pdcd10", "Atf4", "Hif1a", "Bcl2a1a", "Ptpn1", "Birc3", "H2-D1", "H2-Q10", "Tmbim4", "Cdkn2d", "Nod2")	NC Mono_p24
GOBP_NEGATIVE_REGULATION_OF_CELL_POPULATION_PROLIFERATION	0.000161906	0.003318024	0.518848078	0.465154196	1.711240348	222	c("Cxcl2", "Mndal", "Ifit3", "Tspo", "Ccl2", "Il1b", "Ccl3", "Fth1", "Irf1", "Tnfaip3", "Hmox1", "Lgals9", "Lilr4b", "Stat1", "Ifi35", "Sod2", "Aif1", "Il1a", "Cd274", "Peli1", "B2m", "Arg2", "Eif2ak2", "Thbs1", "Tnf", "Tlr2", "Parp10", "Xdh", "Nmi", "Morc3", "Cd86", "Il6", "Pirb", "Pml", "Cdkn1a", "Skap2", "Osm", "Btg2", "Fcgr2b", "Pdcd10", "Cd33", "Ifitm1", "Cdkn2d", "Ifi205", "Cd164", "Hspa1a", "Rapgef2", "Map2k1")	NC Mono_p24
GOBP_NEGATIVE_REGULATION_OF_CYTOKINE_PRODUCTION	1.41E-05	0.000373487	0.593325476	0.564652083	1.952611042	132	c("Isg15", "Bst2", "Tspo", "Gbp2", "H2-T23", "Gbp2b", "Tnfaip3", "Hmox1", "Ifih1", "Lgals9", "Herc6", "Acod1", "Lilr4b", "Ddx58", "Ube2l6", "Cd274", "Zfp36", "Arg2", "Srgn", "Thbs1", "Uba7", "Tnf", "Bcl3", "Dhx58", "Axl", "H2-Q7", "Nmi", "Il1r2", "Il6", "Pirb", "Pml", "Ilrun", "Anxa4", "Fcgr2b", "Nlrp3", "Nlrc5", "Cd33", "H2-D1", "Furin", "H2-Q10", "Nod2", "Ikbke", "Mefv", "Cmklr1", "Relb", "Zc3h12a", "Pycard", "Ptpn22")	NC Mono_p24
GOBP_NEGATIVE_REGULATION_OF_DEFENSE_RESPONSE	0.003349237	0.038022273	0.431707696	0.524484608	1.697032364	87	c("Parp14", "Socs3", "H2-T23", "Tnfaip3", "Lgals9", "Trafd1", "Acod1", "Grn", "Samhd1", "Fgl2", "Arg2", "Dhx58", "H2-Q7", "Nmi", "Adar", "Pirb", "Fpr2", "Ilrun", "Fcgr2b", "Nlrp3", "Nlrc5", "H2-D1", "H2-Q10", "Nod2", "Mefv", "Ifi205")	NC Mono_p24
GOBP_NEGATIVE_REGULATION_OF_GENE_EXPRESSION	1.84E-05	0.000475131	0.575610261	-0.307769725	-1.46601779	578	c("Rps11", "Zfp36l2", "Cx3cr1", "Cd83", "Mef2c", "H2-Eb1", "Rps27", "Rps15", "Rps28", "Rps27a", "Rps3a1", "Rpl28", "Rps21", "Vim", "Rpl5", "Rps25", "Rpl39", "Rpsa", "Pdcd4", "Pabpc1", "Rps16", "Rpl35a", "Rpl22", "Rack1", "Rps5", "Rpl37", "Rel", "Rpl37a", "Rpl13", "Rpl10", "Rpl23a", "Ceacam1", "Rps19", "Rps8", "Hfe", "Rps29", "Tmsb4x", "Rpl30", "Ace", "Rps26", "Rplp0", "Rpl8", "Rps17", "Rpl10a", "Rpl13a", "Rps7", "Rpl14", "Klf4", "Rpl26", "Npm1", "Rpl3", "Rps10", "Rpl6", "Eif3e", "Foxp1", "Rpl34", "Rps18", "Rpl38", "Rpl27a", "Rps6", "Tyrobp", "Rpl23", "Rplp2", "Rpl7", "Rps4x", "Rpl17", "Rpl9", "Rpl18a", "Yy1", "Rps13", "Eif4ebp2", "Rps24", "Rplp1", "Uba52", "Rps23", "Rps12", "Rpl4", "Atp2b1", "Rps15a", "Rpl11", "Rpl15", "Clec4a3", "Rpl18", "Rps14", "Rb1", "Set", "Rpl21", "Rpl32", "Rpl12", "Rpl19", "Hmgb1", "Rpl36a", "Tnrc6a", "Rpl31", "Cyld", "Rps20", "Rock2", "Lilra5", "Rps3", "Tut4", "Tle5", "Hnrnpa2b1", "Polr2l")	NC Mono_p24
GOBP_NEGATIVE_REGULATION_OF_IMMUNE_EFFECTOR_PROCESS	0.002534794	0.030074477	0.431707696	0.595982049	1.792475044	57	c("Bst2", "H2-T23", "Hmox1", "Lgals9", "Lilr4b", "Grn", "Fgl2", "Il4ra", "Tnf", "Dhx58", "H2-Q7", "Lgals3", "Pirb", "Ccr2", "Ilrun", "Tmbim6", "Fcgr2b", "H2-D1", "H2-Q10", "Nod2", "Zc3h12a")	NC Mono_p24
GOBP_NEGATIVE_REGULATION_OF_IMMUNE_RESPONSE	0.00043188	0.007173755	0.498493109	0.60506041	1.89272581	70	c("Parp14", "H2-T23", "Tnfaip3", "Hmox1", "Lgals9", "Trafd1", "Acod1", "Lilr4b", "Grn", "Samhd1", "Fgl2", "Arg2", "Il4ra", "Dhx58", "H2-Q7", "Nmi", "Adar", "Lgals3", "Pirb", "Ccr2", "Fcgr2b", "Nlrc5", "H2-D1", "H2-Q10", "Nod2", "Ifi205", "Zc3h12a", "Nr1h2")	NC Mono_p24
GOBP_NEGATIVE_REGULATION_OF_IMMUNE_SYSTEM_PROCESS	2.32E-07	7.88E-06	0.690132459	0.57705656	2.05439842	163	c("Bst2", "Mndal", "Parp14", "Ccl2", "Gbp2", "Ccl3", "Irf1", "H2-T23", "Gbp2b", "Tnfaip3", "Hmox1", "Lgals9", "Trafd1", "Acod1", "Cd300lf", "Lilr4b", "Grn", "Klrk1", "Samhd1", "Fgl2", "Cd274", "Peli1", "Arg2", "Il4ra", "Thbs1", "Tnf", "Dhx58", "Axl", "H2-Q7", "Nmi", "Dusp1", "Cd86", "Adar", "Lgals3", "Pirb", "Ccr2", "Ilrun", "Tmbim6", "Fcgr2b", "Tapbpl", "Dgkz", "Dpp4", "Socs1", "Ripor2", "Nlrc5", "H2-D1", "H2-Q10", "Nod2", "Ifi205", "Zc3h12a", "Ptpn22")	NC Mono_p24
GOBP_NEGATIVE_REGULATION_OF_INNATE_IMMUNE_RESPONSE	0.000361429	0.006267422	0.498493109	0.707105707	1.947074168	36	c("Parp14", "H2-T23", "Tnfaip3", "Lgals9", "Trafd1", "Acod1", "Grn", "Samhd1", "Dhx58", "H2-Q7", "Nmi", "Adar", "Pirb", "Nlrc5", "H2-D1", "H2-Q10", "Ifi205", "Nr1h2")	NC Mono_p24
GOBP_NEGATIVE_REGULATION_OF_MULTICELLULAR_ORGANISMAL_PROCESS	2.86E-05	0.000688381	0.575610261	0.45138555	1.714351926	329	c("Cxcl10", "Isg15", "Bst2", "Tspo", "Il1b", "Gbp2", "Ccl3", "Irf1", "H2-T23", "Gbp2b", "Tnfaip3", "Hmox1", "Ifih1", "Lgals9", "Herc6", "Acod1", "Plac8", "Lilr4b", "Sp100", "Stat1", "Grn", "Ddx58", "Ube2l6", "Fgl2", "Cd274", "Zfp36", "B2m", "Arg2", "Lgmn", "Gadd45a", "Srgn", "Il4ra", "Thbs1", "Uba7", "Tnf", "Bcl3", "Tle3", "Dhx58", "Ccr1", "Axl", "Tlr2", "H2-Q7", "Nmi", "Il1r2", "Il6", "Rheb", "Pirb", "Pml", "Ccr2", "Ilrun", "Anxa4", "Fcgr2b", "Socs1", "Pdcd10", "Nlrp3", "Ptpro", "Atf4", "Nlrc5", "Hif1a", "Cd33", "H2-D1", "Furin", "H2-Q10", "Lnpep", "Nod2", "Ikbke", "Mefv", "Cmklr1", "Relb", "Zc3h12a", "Pycard", "Ptpn22", "Rapgef2", "Svbp")	NC Mono_p24
GOBP_NEGATIVE_REGULATION_OF_PROTEIN_CONTAINING_COMPLEX_ASSEMBLY	0.002982213	0.034349869	0.431707696	-0.473365045	-1.67336738	59	c("Add3", "Tmsb4x", "Rpl13a", "Nop53", "Lmo4", "Ssh2", "Hmgb1", "Sptan1", "Sorl1", "Capza1", "Myadm", "Ptger4", "Svip", "Ddx3x", "Ppm1a", "Twf1", "Hsf1", "Gsk3b", "Dnajc15", "Eif4ebp1", "Svil", "Ssh1", "Mtpn", "Hspa5")	NC Mono_p24
GOBP_NEGATIVE_REGULATION_OF_RESPONSE_TO_BIOTIC_STIMULUS	0.000184453	0.003684391	0.518848078	0.670366979	1.986694665	51	c("Parp14", "H2-T23", "Tnfaip3", "Lgals9", "Trafd1", "Acod1", "Grn", "Samhd1", "Fgl2", "Arg2", "Dhx58", "H2-Q7", "Nmi", "Adar", "Pirb", "Ilrun", "Nlrc5", "H2-D1", "H2-Q10", "Ifi205", "Nr1h2")	NC Mono_p24
GOBP_NEGATIVE_REGULATION_OF_RESPONSE_TO_EXTERNAL_STIMULUS	0.002890952	0.03354355	0.431707696	0.491360905	1.682082846	123	c("Parp14", "Ccl2", "Socs3", "H2-T23", "Tnfaip3", "Lgals9", "Trafd1", "Acod1", "Grn", "Klrk1", "Samhd1", "Aif1", "Fgl2", "Arg2", "Thbs1", "Tnf", "Dhx58", "H2-Q7", "Nmi", "Dusp1", "Adar", "Pirb", "Fpr2", "Ilrun", "Fcgr2b", "Dpp4", "Nlrp3", "Ptpro", "Nlrc5", "H2-D1", "H2-Q10", "Nod2", "Mefv", "Ifi205")	NC Mono_p24
GOBP_NEGATIVE_REGULATION_OF_RESPONSE_TO_STIMULUS	0.000306593	0.005466712	0.498493109	0.380813727	1.492945384	572	c("Parp14", "Ccl2", "Il1b", "Socs3", "Gbp2", "Il1rn", "H2-T23", "Gbp2b", "Tnfaip3", "Ccl5", "Hmox1", "Rnf213", "Lgals9", "Trafd1", "Acod1", "Rgs1", "Cd300lf", "Lilr4b", "Cd14", "Stat1", "Txn1", "Grn", "Ifi35", "Klrk1", "Psmb8", "Egr1", "Sod2", "Psmb10", "Nfkbia", "Samhd1", "Aif1", "Il1a", "Ubc", "Icam1", "Fgl2", "Psme1", "Psmb9", "Cflar", "Arg2", "Lgmn", "Ppp1r15a", "Atf3", "Casp8", "Il4ra", "Thbs1", "Tnf", "Bcl3", "Tle3", "Dhx58", "Cgas", "Rasa4", "Mcl1", "Psma5", "Xdh", "H2-Q7", "Nmi", "Dusp1", "Psme2", "Smchd1", "Itpr1", "Rab7", "Il1r2", "Adar", "Ncoa7", "Il6", "Lgals3", "Pirb", "Mvp", "Ubb", "Fpr2", "Rcan1", "Grina", "Rhoh", "Ccr2", "Ilrun", "Tmbim6", "Skil", "Fcgr2b", "Dgkz", "Dpp4", "Socs1", "Ripor2", "Nlrp3", "Inpp5k", "Ptpro", "Usp25", "Nlrc5", "Hif1a", "Ptpn1", "H2-D1", "H2-Q10", "Cdkn2d", "Nod2", "Rbx1", "Mefv", "Psmb6", "Ifi205", "Fas", "Zc3h12a", "Psma4", "Pycard", "Hspa1a", "Ptpn22")	NC Mono_p24
GOBP_NEGATIVE_REGULATION_OF_SECRETION	0.002884023	0.03354355	0.431707696	0.61299503	1.808263485	49	c("Rsad2", "Il1b", "H2-T23", "Hmox1", "Lgals9", "Frmd4a", "H2-Q7", "Rab7", "Stxbp3", "Pirb", "Ccr2", "Osm", "Fcgr2b", "Vamp8", "H2-D1", "H2-Q10", "Midn")	NC Mono_p24
GOBP_NEGATIVE_REGULATION_OF_TRANSPORT	0.002684822	0.031735193	0.431707696	0.462029478	1.631748464	159	c("Rsad2", "Bst2", "Il1b", "H2-T23", "Hmox1", "Lgals9", "Cd300lf", "Sp100", "Txn1", "Icam1", "Sdcbp", "Frmd4a", "Thbs1", "Tnf", "Tlr2", "Camk2d", "H2-Q7", "Rab7", "Stxbp3", "Lgals3", "Pirb", "Ccr2", "Tmbim6", "Osm", "Fcgr2b", "Inpp5k", "Vamp8", "Atf4", "Cd33", "H2-D1", "H2-Q10", "Midn")	NC Mono_p24
GOBP_NEGATIVE_REGULATION_OF_TUMOR_NECROSIS_FACTOR_SUPERFAMILY_CYTOKINE_PRODUCTION	0.001608569	0.020977862	0.455059867	0.708657814	1.87631212	28	c("Tspo", "Tnfaip3", "Lgals9", "Cd274", "Arg2", "Bcl3", "Axl", "Pirb", "Ilrun", "Cd33", "Nod2", "Zc3h12a", "Ptpn22")	NC Mono_p24
GOBP_NEGATIVE_REGULATION_OF_TYPE_I_INTERFERON_PRODUCTION	0.000472298	0.007643967	0.498493109	0.70589906	1.933306553	35	c("Isg15", "Tnfaip3", "Ifih1", "Herc6", "Acod1", "Ddx58", "Ube2l6", "Uba7", "Dhx58", "Nmi", "Pirb", "Ilrun", "Nlrc5", "Ikbke", "Relb", "Pycard")	NC Mono_p24
GOBP_NEGATIVE_REGULATION_OF_VIRAL_GENOME_REPLICATION	2.20E-08	8.28E-07	0.733761988	0.851141533	2.298945552	31	c("Rsad2", "Isg15", "Bst2", "Oasl1", "Oas3", "Isg20", "Ifitm3", "Ccl5", "Resf1", "Oas1a", "Eif2ak2", "Tnf", "Oas2", "Parp10", "Ifit1bl1", "Slpi", "Zc3hav1", "Inpp5k", "Oas1g", "Ifitm1", "Ifi205")	NC Mono_p24
GOBP_NEGATIVE_REGULATION_OF_VIRAL_PROCESS	1.10E-08	4.25E-07	0.747739663	0.803703765	2.369461623	47	c("Rsad2", "Isg15", "Bst2", "Oasl1", "Oas3", "Isg20", "Ifitm3", "Ccl5", "Stat1", "Resf1", "Oas1a", "Zfp36", "Eif2ak2", "Tnf", "Oas2", "Parp10", "Ifit1bl1", "Ly6e", "Slpi", "Pml", "Zc3hav1", "Inpp5k", "Oas1g", "Ifitm1", "Ifi205")	NC Mono_p24
GOBP_NEUTROPHIL_CHEMOTAXIS	0.000431285	0.007173755	0.498493109	0.675875651	1.965087971	44	c("Cxcl10", "Ccl4", "Cxcl2", "S100a9", "Ccl2", "Ccl3", "Ccl5", "S100a8", "Lgals3", "Fcer1g", "Dpp4", "Ripor2", "Bst1", "Csf3r", "Mpp1", "Nod2")	NC Mono_p24
GOBP_NEUTROPHIL_MIGRATION	0.000212653	0.004018757	0.518848078	0.667267747	1.977509804	51	c("Cxcl10", "Ccl4", "Cxcl2", "S100a9", "Ccl2", "Ccl3", "Ccl5", "S100a8", "Myd88", "Lgals3", "Fcer1g", "Rhoh", "Dpp4", "Ripor2", "Bst1", "Csf3r", "Mpp1", "Nod2")	NC Mono_p24
GOBP_NUCLEAR_TRANSCRIBED_MRNA_CATABOLIC_PROCESS	2.90E-31	6.10E-29	1.453344669	-0.722535644	-3.013574027	153	c("Rps11", "Zfp36l2", "Rps27", "Rps15", "Rps28", "Rps27a", "Rps3a1", "Rpl28", "Rps21", "Rpl5", "Rps25", "Rpl39", "Rpsa", "Pabpc1", "Rps16", "Rpl35a", "Rpl22", "Rps5", "Rpl37", "Rpl37a", "Rpl13", "Rpl10", "Rpl23a", "Rps19", "Rps8", "Rps29", "Rpl30", "Rps26", "Rplp0", "Rpl8", "Rps17", "Rpl10a", "Rpl13a", "Rps7", "Rpl14", "Rpl26", "Rpl3", "Rps10", "Rpl6", "Eif3e", "Rpl34", "Rps18", "Rpl38", "Rpl27a", "Rps6", "Rpl23", "Rplp2", "Rpl7", "Rps4x", "Rpl17", "Rpl9", "Rpl18a", "Rps13", "Rps24", "Rplp1", "Uba52", "Rps23", "Rps12", "Rpl4", "Rps15a", "Rpl11", "Rpl15", "Rpl18", "Rps14", "Rpl21", "Rpl32", "Rpl12", "Rpl19", "Rpl36a", "Tnrc6a", "Rpl31", "Rps20", "Rps3", "Tut4", "Ddx6", "Ddx5", "Rps9", "Prpf18", "Rpl35")	NC Mono_p24
GOBP_NUCLEAR_TRANSCRIBED_MRNA_CATABOLIC_PROCESS_NONSENSE_MEDIATED_DECAY	3.86E-38	1.22E-35	1.60887959	-0.834618702	-3.216960686	100	c("Rps11", "Rps27", "Rps15", "Rps28", "Rps27a", "Rps3a1", "Rpl28", "Rps21", "Rpl5", "Rps25", "Rpl39", "Rpsa", "Pabpc1", "Rps16", "Rpl35a", "Rpl22", "Rps5", "Rpl37", "Rpl37a", "Rpl13", "Rpl10", "Rpl23a", "Rps19", "Rps8", "Rps29", "Rpl30", "Rps26", "Rplp0", "Rpl8", "Rps17", "Rpl10a", "Rpl13a", "Rps7", "Rpl14", "Rpl26", "Rpl3", "Rps10", "Rpl6", "Eif3e", "Rpl34", "Rps18", "Rpl38", "Rpl27a", "Rps6", "Rpl23", "Rplp2", "Rpl7", "Rps4x", "Rpl17", "Rpl9", "Rpl18a", "Rps13", "Rps24", "Rplp1", "Uba52", "Rps23", "Rps12", "Rpl4", "Rps15a", "Rpl11", "Rpl15", "Rpl18", "Rps14", "Rpl21", "Rpl32", "Rpl12", "Rpl19", "Rpl36a", "Rpl31", "Rps20", "Rps3")	NC Mono_p24
GOBP_ORGANIC_CYCLIC_COMPOUND_CATABOLIC_PROCESS	2.16E-13	1.17E-11	0.943632225	-0.461405848	-2.111001981	338	c("Rps11", "Zfp36l2", "Rps27", "Rps15", "Rps28", "Rps27a", "Rps3a1", "Rpl28", "Rps21", "Vim", "Rpl5", "Rps25", "Rpl39", "Rpsa", "Smpdl3a", "Pabpc1", "Rps16", "Rpl35a", "Rpl22", "Rps5", "Rpl37", "Rpl37a", "Rpl13", "Rpl10", "Rpl23a", "Rps19", "Rps8", "Rps29", "Rpl30", "Rps26", "Rplp0", "Gpx1", "Rpl8", "Rps17", "Rpl10a", "Rpl13a", "Rps7", "Rpl14", "Rpl26", "Npm1", "Rpl3", "Rps10", "Rpl6", "Eif3e", "Rpl34", "Rps18", "Rpl38", "Rpl27a", "Rps6", "Rpl23", "Rplp2", "Rpl7", "Rps4x", "Rpl17", "Rpl9", "Rpl18a", "Rps13", "Rps24", "Rplp1", "Uba52", "Rps23", "Rps12", "Rpl4", "Rps15a", "Rpl11", "Rpl15", "Rpl18", "Rps14", "Set", "Rpl21", "Rnaset2a", "Rpl32", "Rpl12", "Rpl19", "Hmgb1", "Rpl36a", "Ear2", "Tnrc6a", "Rpl31", "Rps20", "Rock2", "Rps3", "Tut4")	NC Mono_p24
GOBP_ORGANONITROGEN_COMPOUND_BIOSYNTHETIC_PROCESS	4.80E-14	2.70E-12	0.965327754	-0.378918448	-1.828771224	708	c("Rps11", "Zfp36l2", "Rps27", "Rps15", "Rps28", "Rps27a", "Rps3a1", "Rpl28", "Rps21", "Vim", "Rpl5", "Rps25", "Rpl39", "Rpsa", "Pabpc1", "Rps16", "Eef1a1", "Rpl35a", "Ost4", "Rpl22", "Rack1", "Rps5", "Rpl37", "Rpl37a", "Rpl13", "Rpl10", "Rpl23a", "Rps19", "Rps8", "Eef2", "Rps29", "Tmsb4x", "Mrpl33", "Eef1b2", "Rpl30", "Rps26", "Rplp0", "Rpl8", "Rps17", "Rpl10a", "Rpl13a", "Rps7", "Rpl14", "Klf4", "Rpl26", "Npm1", "Rpl3", "Nr4a2", "Rps10", "St8sia4", "Acsl5", "Rpl6", "Eif3e", "Rpl34", "Rps18", "Gfpt1", "Rpl38", "Rpl27a", "Rps6", "Rpl23", "Rplp2", "Rpl7", "Rps4x", "Sgms1", "Nmt1", "Rpl17", "Rpl9", "Rpl18a", "Rps13", "Eif4ebp2", "Rps24", "Atp5g2", "Rplp1", "Eif3f", "Uba52", "Rps23", "Rps12", "Rpl4", "Rps15a", "Rpl11", "Rpl15", "Qk", "Rpl18", "Rps14", "Atp5e", "Glud1", "Adssl1", "Rpl21", "Atp5j2", "Rpl32", "Rpl12", "Rpl19", "Degs1", "Rpl36a", "Tnrc6a", "Acsl1", "Rpl31", "Rps20", "Eif3h", "Rock2", "Pid1", "Rps3", "Eif4b", "Nadk", "B4galnt1", "Golga7", "Pdha1", "Pigx", "Hsd17b12", "Ybx1", "Eef1g", "Atp5d", "Bcl2", "Ddx6", "Stt3b", "Abca7", "Dld", "Atp5c1", "Acer3", "Cers5", "Aimp1", "Mpc2", "Rps9", "Ostc", "Mcts1", "Eif3m", "Rpl35", "Atg7", "Mapk3", "Eif4a2", "Pum2", "St3gal1", "Elovl5", "Atp5l", "Ppm1b", "Zfp706", "Paip2", "Prkd3", "Hprt", "Rpl36", "Zdhhc6", "Larp4", "Serinc3", "Acsl4", "Man1a", "Rps6ka3", "Rpl24", "Dbi", "Etf1", "Sgpp1", "Eif5", "Ldb1", "Rps6ka1", "Cnot8", "Rpl36al", "Rpl3l", "Rgs2", "Acss1", "Acss2", "Tnrc6c", "Ngdn", "Hexa", "Ythdf3", "Ogt", "Svip", "Drg1", "Vapa", "Eif3l", "Uggt1", "Aldh9a1", "Rpn2", "Tnrc6b", "Gsto1", "Tmem59", "Azin1", "Eif3k", "Dpm3", "Lman1", "Dhx9", "Ddx3x", "Cnbp", "Tmem165", "Ppm1a", "Aprt", "Rpl27", "Nemf", "Sat1", "Dhdds", "Tpr", "Rps2", "Qars", "Sucla2", "Secisbp2", "Oaz1", "Tecr", "Mrpl12", "Calr", "Zfp385a", "mt-Atp8")	NC Mono_p24
GOBP_OXIDATIVE_PHOSPHORYLATION	0.000123565	0.002655961	0.518848078	-0.448774131	-1.766226909	108	c("Cox7a2l", "mt-Nd3", "mt-Nd4", "mt-Nd2", "Atp5g2", "Atp5e", "mt-Co3", "Ndufb5", "Atp5j2", "Uqcrh", "Ndufa6", "Iscu", "Cox6a1", "Cox7c", "Ndufa2", "mt-Nd1", "Atp5d", "Dld", "Atp5c1", "Cox4i1", "mt-Cytb", "Ndufv3", "Atp5l", "Cox5a", "Sdha", "mt-Nd4l", "Ndufv2", "Ndufa1")	NC Mono_p24
GOBP_PATTERN_RECOGNITION_RECEPTOR_SIGNALING_PATHWAY	1.36E-06	4.00E-05	0.643551836	0.595925421	2.048268873	127	c("Rsad2", "Irf7", "S100a9", "Irf1", "Tnfaip3", "Irgm1", "Ifih1", "Acod1", "S100a8", "Cd300lf", "Cd14", "Slc15a3", "Ddx58", "Ifi35", "Nfkbia", "Ubc", "Clec4e", "Ddx60", "Ctss", "Peli1", "Myd88", "Lgmn", "Casp8", "Pik3ap1", "Dhx58", "Tlr2", "Nmi", "Tifa", "Ubb", "Ube2d3", "Cd40", "Irgm2", "Unc93b1", "Scimp", "Irak2", "Mapkapk2", "Birc3", "Nod2", "Ikbke", "Hspa1a", "Ptpn22", "Ankrd17", "Flot1", "Prkce", "Xiap", "Nod1", "Ripk1", "Tnip3", "Ap3b1", "Hspa1b", "Tlr7")	NC Mono_p24
GOBP_PEPTIDE_BIOSYNTHETIC_PROCESS	1.26E-19	9.92E-18	1.142191202	-0.503584576	-2.29328376	369	c("Rps11", "Zfp36l2", "Rps27", "Rps15", "Rps28", "Rps27a", "Rps3a1", "Rpl28", "Rps21", "Vim", "Rpl5", "Rps25", "Rpl39", "Rpsa", "Pabpc1", "Rps16", "Eef1a1", "Rpl35a", "Rpl22", "Rack1", "Rps5", "Rpl37", "Rpl37a", "Rpl13", "Rpl10", "Rpl23a", "Rps19", "Rps8", "Eef2", "Rps29", "Mrpl33", "Eef1b2", "Rpl30", "Rps26", "Rplp0", "Rpl8", "Rps17", "Rpl10a", "Rpl13a", "Rps7", "Rpl14", "Rpl26", "Npm1", "Rpl3", "Rps10", "Rpl6", "Eif3e", "Rpl34", "Rps18", "Rpl38", "Rpl27a", "Rps6", "Rpl23", "Rplp2", "Rpl7", "Rps4x", "Rpl17", "Rpl9", "Rpl18a", "Rps13", "Eif4ebp2", "Rps24", "Rplp1", "Eif3f", "Uba52", "Rps23", "Rps12", "Rpl4", "Rps15a", "Rpl11", "Rpl15", "Qk", "Rpl18", "Rps14", "Rpl21", "Rpl32", "Rpl12", "Rpl19", "Rpl36a", "Tnrc6a", "Rpl31", "Rps20", "Eif3h", "Rock2", "Rps3", "Eif4b", "Ybx1", "Eef1g", "Ddx6", "Aimp1", "Rps9", "Mcts1", "Eif3m", "Rpl35", "Mapk3", "Eif4a2", "Pum2")	NC Mono_p24
GOBP_PEPTIDE_METABOLIC_PROCESS	4.62E-19	3.32E-17	1.123914964	-0.472165734	-2.16481938	432	c("Rps11", "Ifngr1", "Zfp36l2", "Rps27", "Rps15", "Rps28", "Rps27a", "Rps3a1", "Rpl28", "Rps21", "Vim", "Rpl5", "Rps25", "Rpl39", "Rpsa", "Pabpc1", "Rps16", "Eef1a1", "Rpl35a", "Rpl22", "Rack1", "Rps5", "Rpl37", "Rpl37a", "Rpl13", "Rpl10", "Rpl23a", "Rps19", "Rps8", "Eef2", "Rps29", "Mrpl33", "Eef1b2", "Rpl30", "Ace", "Rps26", "Rplp0", "Gpx1", "Rpl8", "Rps17", "Rpl10a", "Rpl13a", "Rps7", "Rpl14", "Rpl26", "Npm1", "Rpl3", "Rps10", "Rpl6", "Eif3e", "Rpl34", "Rps18", "Rpl38", "Rpl27a", "Rps6", "Rpl23", "Rplp2", "Rpl7", "Rps4x", "Rpl17", "Rpl9", "Rpl18a", "Rps13", "Eif4ebp2", "Rps24", "Rplp1", "Eif3f", "Uba52", "Rps23", "Rps12", "Rpl4", "Rps15a", "Rpl11", "Rpl15", "Qk", "Sec11c", "Rpl18", "Rps14", "Rpl21", "Rpl32", "Rpl12", "Rpl19", "Rpl36a", "Tnrc6a", "Rpl31", "Rps20", "Eif3h", "Rock2", "Rps3", "Eif4b", "Ybx1", "Eef1g", "Ddx6", "Abca7", "Aimp1", "Rps9", "Sorl1", "Mcts1", "Eif3m", "Rpl35", "Mapk3", "Adam10", "Eif4a2", "Pum2")	NC Mono_p24
GOBP_POSITIVE_REGULATION_OF_ADAPTIVE_IMMUNE_RESPONSE	0.000199118	0.003903206	0.518848078	0.690531055	2.007698114	44	c("Rsad2", "Il1b", "H2-T23", "Cd274", "B2m", "Nfkbiz", "H2-K1", "Tnf", "H2-Q7", "Il6", "Ccr2", "H2-T22", "Il18", "Cd40", "Nfkbid", "Nlrp3", "H2-Q4", "H2-D1", "H2-Q10", "Nod2", "Pycard")	NC Mono_p24
GOBP_POSITIVE_REGULATION_OF_CALCIUM_ION_TRANSPORT	2.09E-05	0.000523456	0.575610261	0.75769816	2.066803094	34	c("Cxcl10", "Ccl4", "Tspo", "Ccl2", "Ccl3", "Ccl5", "Ccr1", "Lgals3")	NC Mono_p24
GOBP_POSITIVE_REGULATION_OF_CELL_ACTIVATION	0.003611321	0.040131444	0.431707696	0.458031826	1.596499007	144	c("Ccl2", "Il1b", "Ccl3", "H2-T23", "Ccl5", "Lgals9", "Lilr4b", "Klrk1", "Aif1", "Il1a", "Cd274", "Peli1", "Nfkbiz", "Myd88", "Il4ra", "Thbs1", "Axl", "H2-Q7", "Cd86", "Clec4d", "Il6", "Pirb", "Cdkn1a", "Rhoh", "Ptafr", "Ccr2", "Il18", "Cd40", "Crlf2", "Lgals1", "Dpp4", "Socs1", "Ccdc88b", "Nfkbid", "Nlrp3", "Bst1", "Vamp8", "H2-D1", "H2-Q10", "Nod2", "Pycard", "Ptpn22", "Map3k8", "Il15", "Plek", "Ap3b1", "Dock8", "Hsph1", "Akt1", "H2-M3", "Cd80", "Fgr")	NC Mono_p24
GOBP_POSITIVE_REGULATION_OF_CELL_DEATH	0.000609376	0.009520747	0.477270815	0.428699055	1.608016287	275	c("Ifit2", "Mndal", "S100a9", "Tspo", "Ccl2", "Zbp1", "Ccl3", "Ccl5", "Hmox1", "Lgals9", "S100a8", "Daxx", "Grn", "Egr1", "Sod2", "Ubc", "Gadd45b", "Cd274", "Hp", "Jun", "Hcar2", "Gadd45a", "Atf3", "Ctsd", "Casp8", "Id3", "Thbs1", "Tnf", "Fos", "Mcl1", "Camk2d", "Dusp1", "Gadd45g", "Il6", "Pirb", "Pml", "Ubb", "Cdkn1a", "Slfn9", "Rhob", "Skil", "Cd40", "Gna13", "Abr", "Fcgr2b", "Tgm2", "Atf4", "Ltbr", "Itm2c", "Ncoa1", "Ifi205", "Fas", "Ncstn", "Zc3h12a", "Pycard", "Rapgef2")	NC Mono_p24
GOBP_POSITIVE_REGULATION_OF_CELL_POPULATION_PROLIFERATION	0.000366113	0.006282739	0.498493109	0.427354588	1.610873742	288	c("Cxcl10", "Bst2", "Tspo", "Il1b", "H2-T23", "Tnfaip3", "Ccl5", "Hmox1", "Lgals9", "Plac8", "Marcksl1", "Stat1", "Grn", "Egr1", "Id2", "Nampt", "Aif1", "Il1a", "Ccnd2", "Sdcbp", "Cd274", "Peli1", "Jun", "Cflar", "Csf1", "Myd88", "Lgmn", "Atf3", "Thbs1", "Tnf", "Cox17", "Hck", "H2-Q7", "Tcirg1", "Cd86", "Il6", "Pirb", "Pml", "Cdkn1a", "Ptafr", "Ccr2", "Il18", "Osm", "Cd40", "Crlf2", "Dpp4", "Ccdc88b", "Tgm2", "Pdcd10", "Bst1", "Hif1a", "Dnaja2", "H2-D1", "H2-Q10", "Nod2")	NC Mono_p24
GOBP_POSITIVE_REGULATION_OF_CHEMOTAXIS	0.003961489	0.042816639	0.407017919	0.572950037	1.71173192	56	c("Cxcl10", "Ccl4", "Ccl3", "Ccl5", "Lgals9", "Aif1", "Csf1", "Lgmn", "Thbs1", "Ccr1", "Il6", "Fpr2", "Ccr2", "Ripor2", "Pla2g7", "Cmklr1")	NC Mono_p24
GOBP_POSITIVE_REGULATION_OF_CYTOKINE_PRODUCTION	5.55E-07	1.79E-05	0.659444398	0.539196578	1.952946269	199	c("Rsad2", "Irf7", "Mndal", "Zbp1", "Il1b", "Ccl3", "Irf1", "H2-T23", "Hmox1", "Gbp5", "Ifih1", "Lgals9", "Cd14", "Stat1", "Ddx58", "Egr1", "Aif1", "Il1a", "Cd274", "Peli1", "B2m", "Eif2ak2", "Myd88", "Casp8", "Il4ra", "Thbs1", "Tnf", "Bcl3", "Dhx58", "Cgas", "Irf8", "Tlr2", "H2-Q7", "Cd86", "Il6", "Fcer1g", "Pirb", "Stat3", "Ptafr", "Ccr2", "Ptgs2", "Il18", "Osm", "Cd40", "Crlf2", "Ccdc88b", "Scimp", "Nlrp3", "Atf4", "Mapkapk2", "Hif1a", "H2-D1", "Furin", "H2-Q10", "Nod2", "Ifi205", "Pycard", "Hspa1a", "Ptpn22")	NC Mono_p24
GOBP_POSITIVE_REGULATION_OF_CYTOKINE_PRODUCTION_INVOLVED_IN_IMMUNE_RESPONSE	0.004797138	0.049155086	0.407017919	0.693739274	1.827855246	26	c("Rsad2", "Il1b", "H2-T23", "Ddx58", "B2m", "H2-Q7", "Il6", "Pirb", "Il18", "Scimp", "Nlrp3", "H2-D1", "H2-Q10", "Nod2")	NC Mono_p24
GOBP_POSITIVE_REGULATION_OF_DEFENSE_RESPONSE	6.91E-07	2.20E-05	0.659444398	0.556564112	2.016018376	188	c("Irf7", "Mndal", "S100a9", "Zbp1", "Il1b", "Ccl3", "H2-T23", "Ccl5", "Irgm1", "Gbp5", "S100a8", "Grn", "Ifi35", "Klrk1", "Psmb8", "Psmb10", "Nfkbia", "Clec4e", "Psme1", "Psmb9", "Parp9", "Nfkbiz", "Tnf", "Hck", "Cgas", "Tlr2", "Psma5", "H2-Q7", "Nmi", "Psme2", "Clec4d", "Il6", "Fcer1g", "Fpr2", "Ccr2", "Ptgs2", "Il18", "Osm", "Irgm2", "Tgm2", "Vamp8", "Nlrc5", "H2-D1", "H2-Q10", "Pla2g7", "Nod2", "Ikbke", "Psmb6", "Ifi205", "Relb", "Psma4", "Pycard")	NC Mono_p24
GOBP_POSITIVE_REGULATION_OF_IMMUNE_RESPONSE	5.04E-07	1.64E-05	0.659444398	0.485876475	1.83889506	305	c("Rsad2", "Irf7", "Mndal", "Zbp1", "Fcgr1", "Il1b", "Gbp2", "Cfb", "H2-T23", "Gbp2b", "Ccl5", "Irgm1", "Gbp5", "Lgals9", "Acod1", "Lilr4b", "Fcgr4", "Ifi35", "Klrk1", "Psmb8", "Psmb10", "Clec4e", "Cd274", "Psme1", "Psmb9", "Parp9", "B2m", "Nfkbiz", "H2-K1", "Il4ra", "Tnf", "Hck", "Cgas", "Psma5", "H2-Q7", "Nmi", "Lcp2", "Psme2", "Cd86", "Clec4d", "Themis2", "Il6", "Lgals3", "Fcer1g", "Pirb", "Fpr2", "Ptafr", "Ccr2", "H2-T22", "Il18", "Cd40", "Irgm2", "Actb", "Fcgr2b", "Dgkz", "Nfkbid", "Nlrp3", "Vamp8", "H2-Q4", "Nlrc5", "H2-D1", "H2-Q10", "Actr3", "Nod2", "Ikbke", "Cmklr1", "Psmb6", "Ifi205", "Relb", "Zc3h12a", "Psma4", "Pycard", "Ptpn22")	NC Mono_p24
GOBP_POSITIVE_REGULATION_OF_IMMUNE_SYSTEM_PROCESS	2.83E-10	1.30E-08	0.814035838	0.503515758	1.936699054	424	c("Cxcl10", "Rsad2", "Irf7", "Ccl4", "Mndal", "Ccl2", "Zbp1", "Fcgr1", "Il1b", "Gbp2", "Ccl3", "Cfb", "H2-T23", "Gbp2b", "Ccl5", "Irgm1", "Hmox1", "Gbp5", "Lgals9", "Acod1", "Lilr4b", "Ddx58", "Fcgr4", "Ifi35", "Klrk1", "Psmb8", "Psmb10", "Aif1", "Il1a", "Clec4e", "Icam1", "Cd274", "Ddx60", "Psme1", "Peli1", "Jun", "Hcar2", "Psmb9", "Parp9", "B2m", "Nfkbiz", "Csf1", "Myd88", "Lgmn", "H2-K1", "Casp8", "Il4ra", "Thbs1", "Tnf", "Hck", "Fos", "Dhx58", "Cgas", "Ccr1", "Axl", "Psma5", "H2-Q7", "Nmi", "Lcp2", "Psme2", "Cd86", "Clec4d", "Themis2", "Il6", "Lgals3", "Fcer1g", "Pirb", "Cdkn1a", "Fpr2", "Rhoh", "Ptafr", "Ccr2", "H2-T22", "Il18", "Cd40", "Crlf2", "Irgm2", "Lgals1", "Actb", "Fcgr2b", "Dgkz", "Dpp4", "Socs1", "Ccdc88b", "Ripor2", "Nfkbid", "Scimp", "Nlrp3", "Bst1", "Vamp8", "H2-Q4", "Nlrc5", "H2-D1", "H2-Q10", "Actr3", "Pla2g7", "Nod2", "Ikbke", "Cmklr1", "Psmb6", "Ifi205", "Relb", "Zc3h12a", "Psma4", "Pycard", "Ptpn22")	NC Mono_p24
GOBP_POSITIVE_REGULATION_OF_INFLAMMATORY_RESPONSE	0.00351716	0.039643417	0.431707696	0.597292639	1.808455648	58	c("S100a9", "Zbp1", "Il1b", "Ccl3", "H2-T23", "S100a8", "Grn", "Ifi35", "Nfkbia", "Nfkbiz", "Tnf", "Tlr2", "Nmi", "Il6", "Ccr2", "Ptgs2", "Il18", "Osm", "Tgm2", "Vamp8", "Pla2g7")	NC Mono_p24
GOBP_POSITIVE_REGULATION_OF_INTERFERON_BETA_PRODUCTION	0.002334043	0.027902419	0.431707696	0.743101193	1.865087422	21	c("Irf7", "Irf1", "Ifih1", "Ddx58", "Dhx58", "Tlr2")	NC Mono_p24
GOBP_POSITIVE_REGULATION_OF_INTERFERON_GAMMA_PRODUCTION	0.004480074	0.046510245	0.407017919	0.705663406	1.872498815	27	c("Il1b", "Lgals9", "Cd14", "Tnf", "Bcl3", "Irf8", "H2-Q7", "Ccr2", "Il18", "H2-D1", "H2-Q10", "Pycard", "Ptpn22")	NC Mono_p24
GOBP_POSITIVE_REGULATION_OF_INTRACELLULAR_SIGNAL_TRANSDUCTION	0.002036842	0.025408196	0.431707696	0.384894666	1.477039676	398	c("Ccl4", "Bst2", "Mndal", "S100a9", "Ccl2", "Il1b", "Ccl3", "Trim30a", "Ccl5", "Hmox1", "Lgals9", "S100a8", "Daxx", "Cd14", "Slc15a3", "Txn1", "Ifi35", "Ubc", "Gadd45b", "Icam1", "Sdcbp", "Ddx60", "Peli1", "Shisa5", "Cflar", "Csf1", "Eif2ak2", "Myd88", "Gadd45a", "Casp8", "Thbs1", "Tnf", "Pik3ap1", "Dhx58", "Cgas", "Ccr1", "Axl", "Tlr2", "Mcl1", "Xdh", "Nmi", "Tifa", "Gadd45g", "Trim30d", "Cd86", "Tmem106a", "Il6", "Rheb", "Ubb", "Fpr2", "Skil", "Il18", "Osm", "Cd40", "Lgals1", "Fcgr2b", "Ncf1", "Slc20a1", "Tgm2", "Scimp", "Pdcd10", "Irak2", "F10", "Ltbr", "Mapkapk2", "Ptpn1", "Birc3", "Nod2", "Ikbke", "Brd4", "Ifi205", "Traf1", "Zc3h12a", "Pycard", "Hspa1a", "Ptpn22", "Rapgef2")	NC Mono_p24
GOBP_POSITIVE_REGULATION_OF_LEUKOCYTE_CHEMOTAXIS	0.002091079	0.02598207	0.431707696	0.637766616	1.838959572	43	c("Cxcl10", "Ccl4", "Ccl3", "Ccl5", "Lgals9", "Aif1", "Csf1", "Lgmn", "Thbs1", "Ccr1", "Il6", "Fpr2", "Ccr2", "Ripor2", "Pla2g7", "Cmklr1")	NC Mono_p24
GOBP_POSITIVE_REGULATION_OF_LEUKOCYTE_PROLIFERATION	0.003777237	0.041248999	0.431707696	0.574023189	1.714938043	56	c("Bst2", "Il1b", "H2-T23", "Ccl5", "Lgals9", "Aif1", "Il1a", "Cd274", "Peli1", "Csf1", "Myd88", "H2-Q7", "Cd86", "Il6", "Pirb", "Cdkn1a", "Ccr2", "Il18", "Cd40", "Ccdc88b", "Bst1", "H2-D1", "H2-Q10", "Pycard", "Ptpn22")	NC Mono_p24
GOBP_POSITIVE_REGULATION_OF_MONONUCLEAR_CELL_MIGRATION	0.000202649	0.003947906	0.518848078	0.736959174	1.990537355	31	c("Cxcl10", "Ccl4", "Ccl3", "Ccl5", "Lgals9", "Aif1", "Lgmn", "Tnf", "Ccr1", "Lgals3", "Fpr2", "Ccr2")	NC Mono_p24
GOBP_POSITIVE_REGULATION_OF_MULTICELLULAR_ORGANISMAL_PROCESS	6.27E-05	0.001404303	0.538434096	0.413563144	1.598926305	467	c("Rsad2", "Isg15", "Irf7", "Mndal", "Tspo", "Zbp1", "Il1b", "Ccl3", "Irf1", "H2-T23", "Hmox1", "Gbp5", "Ifih1", "Lgals9", "Plac8", "Lilr4b", "Cd14", "Stat1", "Grn", "Ddx58", "Egr1", "Aif1", "Il1a", "Icam1", "Sdcbp", "Cd274", "Peli1", "Jun", "Hcar2", "B2m", "Nfkbiz", "Csf1", "Eif2ak2", "Myd88", "Gch1", "Casp8", "Il4ra", "Thbs1", "Tnf", "Bcl3", "Fos", "Dhx58", "Cgas", "Ccr1", "Axl", "Irf8", "Tlr2", "Camk2d", "H2-Q7", "Gadd45g", "Cd86", "Il6", "Rheb", "Fcer1g", "Pirb", "Stat3", "Rhoh", "Ptafr", "Ccr2", "Rhob", "Rab8b", "Ptgs2", "Skil", "Il18", "Osm", "Cd40", "Crlf2", "Cited2", "Lcn2", "Socs1", "Ccdc88b", "Nfkbid", "Scimp", "Nlrp3", "Inpp5k", "Vamp8", "Atf4", "Mapkapk2", "Hif1a", "H2-D1", "Furin", "Dync1h1", "H2-Q10", "Nod2", "Cmklr1", "Ifi205", "Basp1", "Zc3h12a", "Pkm", "Pycard", "Hspa1a", "Ptpn22", "Map2k1", "Nr1h2", "Tcf7l2", "Fes", "Flot1", "Prkce", "Il15", "G0s2", "Nod1", "Rbpj", "Smad7", "Ripk1", "Ddx39b", "Ctnnb1", "Ap3b1", "Chd7", "Hspa1b", "Tlr7", "Frmd8", "Numa1", "Akt1", "H2-M3", "Tbk1", "Cd80")	NC Mono_p24
GOBP_POSITIVE_REGULATION_OF_RESPONSE_TO_BIOTIC_STIMULUS	7.82E-07	2.44E-05	0.659444398	0.582430706	2.043161071	149	c("Irf7", "Mndal", "Zbp1", "H2-T23", "Ccl5", "Irgm1", "Gbp5", "Acod1", "Grn", "Ifi35", "Klrk1", "Psmb8", "Psmb10", "Clec4e", "Cd274", "Ddx60", "Psme1", "Psmb9", "Parp9", "Hck", "Dhx58", "Cgas", "Psma5", "H2-Q7", "Nmi", "Psme2", "Clec4d", "Fcer1g", "Fpr2", "Irgm2", "Scimp", "Nlrc5", "Ly86", "H2-D1", "H2-Q10", "Nod2", "Ikbke", "Psmb6", "Ifi205", "Relb", "Psma4", "Pycard")	NC Mono_p24
GOBP_POSITIVE_REGULATION_OF_RESPONSE_TO_CYTOKINE_STIMULUS	0.000240281	0.004434667	0.518848078	0.716394321	1.972651135	36	c("Irf7", "Parp14", "Zbp1", "Irgm1", "Ifih1", "Cd300lf", "Ddx58", "Casp4", "Parp9", "Csf1", "Axl", "Tlr2", "Irgm2", "Nlrc5", "Hif1a", "Ikbke", "Hspa1a")	NC Mono_p24
GOBP_POSITIVE_REGULATION_OF_RESPONSE_TO_EXTERNAL_STIMULUS	5.34E-09	2.08E-07	0.761460801	0.552402488	2.050279255	248	c("Cxcl10", "Irf7", "Ccl4", "Mndal", "S100a9", "Zbp1", "Il1b", "Ccl3", "H2-T23", "Ccl5", "Irgm1", "Gbp5", "Lgals9", "Acod1", "S100a8", "Grn", "Ifi35", "Klrk1", "Psmb8", "Psmb10", "Nfkbia", "Aif1", "Clec4e", "Ddx60", "Psme1", "Psmb9", "Parp9", "Nfkbiz", "Csf1", "Lgmn", "Thbs1", "Tnf", "Hck", "Dhx58", "Cgas", "Ccr1", "Tlr2", "Psma5", "H2-Q7", "Nmi", "Psme2", "Clec4d", "Il6", "Fcer1g", "Fpr2", "Ccr2", "Ptgs2", "Il18", "Osm", "Irgm2", "Ripor2", "Tgm2", "Scimp", "Vamp8", "Nlrc5", "Ly86", "H2-D1", "H2-Q10", "Pla2g7", "Nod2", "Ikbke", "Cmklr1", "Psmb6", "Ifi205", "Relb", "Psma4", "Pycard")	NC Mono_p24
GOBP_POSITIVE_REGULATION_OF_SIGNALING	1.97E-05	0.000498228	0.575610261	0.387601485	1.533834264	658	c("Rsad2", "Irf7", "Ccl4", "Bst2", "Mndal", "S100a9", "Parp14", "Ccl2", "Zbp1", "Il1b", "Ccl3", "Trim30a", "Tnfaip3", "Ccl5", "Irgm1", "Hmox1", "Lgals9", "S100a8", "Daxx", "Cd300lf", "Cd14", "Slc15a3", "Txn1", "Ifi35", "Psmb8", "Psmb10", "Ubc", "Gadd45b", "Icam1", "Sdcbp", "Ddx60", "Casp4", "Psme1", "Peli1", "Shisa5", "Hcar2", "Psmb9", "Parp9", "Cflar", "Csf1", "Eif2ak2", "Myd88", "Lgmn", "Gadd45a", "Atf3", "Casp8", "Thbs1", "Tnf", "Pik3ap1", "Dhx58", "Cgas", "Ccr1", "Axl", "Tlr2", "Mcl1", "Psma5", "Xdh", "Nmi", "Tifa", "Gadd45g", "Trim30d", "Psme2", "Atp6v0c", "Cd86", "Cd63", "Tmem106a", "Il6", "Rheb", "Pirb", "Stat3", "Pml", "Ubb", "Fpr2", "Ccr2", "Rab8b", "Skil", "Il18", "Osm", "Cd40", "Mbd2", "Crlf2", "Irgm2", "Lgals1", "Cited2", "Fcgr2b", "Socs1", "Ncf1", "Slc20a1", "Tgm2", "Scimp", "Pdcd10", "Irak2", "F10", "Vamp8", "Ltbr", "Nlrc5", "Mapkapk2", "Hif1a", "Ly86", "Ptpn1", "Birc3", "Itm2c", "Nod2", "Ikbke", "Brd4", "Psmb6", "Ifi205", "Fas", "Traf1", "Ncstn", "Zc3h12a", "Psma4", "Pycard", "Hspa1a", "Ptpn22", "Rapgef2")	NC Mono_p24
GOBP_POSITIVE_REGULATION_OF_STRESS_ACTIVATED_PROTEIN_KINASE_SIGNALING_CASCADE	0.003770984	0.041248999	0.431707696	0.593116767	1.764496964	53	c("Il1b", "Gadd45b", "Sdcbp", "Eif2ak2", "Myd88", "Gadd45a", "Tnf", "Xdh", "Gadd45g", "Fcgr2b", "Ncf1", "Scimp", "Pdcd10", "Ltbr", "Nod2", "Traf1", "Zc3h12a", "Pycard", "Nod1", "Ripk1")	NC Mono_p24
GOBP_POSITIVE_REGULATION_OF_TYPE_I_INTERFERON_PRODUCTION	0.000669471	0.010306592	0.477270815	0.63676705	1.88880621	52	c("Irf7", "Zbp1", "Irf1", "Ifih1", "Cd14", "Stat1", "Ddx58", "Myd88", "Dhx58", "Cgas", "Tlr2")	NC Mono_p24
GOBP_POSITIVE_REGULATION_OF_T_CELL_MEDIATED_IMMUNITY	0.001985197	0.025061131	0.431707696	0.720106813	1.859862352	24	c("Rsad2", "Il1b", "H2-T23", "B2m", "H2-K1", "H2-Q7", "Il6", "H2-T22", "Il18", "Nlrp3", "H2-Q4", "H2-D1", "H2-Q10")	NC Mono_p24
GOBP_POSITIVE_REGULATION_OF_T_CELL_PROLIFERATION	0.00238024	0.028347313	0.431707696	0.650298845	1.828249607	38	c("Il1b", "H2-T23", "Ccl5", "Lgals9", "Aif1", "Il1a", "Cd274", "H2-Q7", "Cd86", "Il6", "Pirb", "Ccr2", "Il18", "Ccdc88b", "H2-D1", "H2-Q10", "Pycard", "Ptpn22", "Il15")	NC Mono_p24
GOBP_PRODUCTION_OF_MOLECULAR_MEDIATOR_OF_IMMUNE_RESPONSE	0.000716476	0.010842515	0.477270815	0.573653808	1.839732666	78	c("Rsad2", "Bst2", "Il1b", "H2-T23", "Hmox1", "Lilr4b", "Ddx58", "Samhd1", "B2m", "Il4ra", "Tnf", "Cgas", "H2-Q7", "Cd86", "Il6", "Pirb", "Ccr2", "Tmbim6", "Il18", "Cd40", "Fcgr2b", "Scimp", "Nlrp3", "H2-D1", "H2-Q10", "Nod2", "Batf")	NC Mono_p24
GOBP_PROTEIN_CONTAINING_COMPLEX_SUBUNIT_ORGANIZATION	0.000142943	0.003002606	0.518848078	-0.269042078	-1.293750985	820	c("Cd74", "H2-Eb1", "Rps27", "Rps15", "Rps28", "Rps27a", "Cox7a2l", "Rpl5", "Rpsa", "Rack1", "Rps5", "Rpl10", "Rpl23a", "Pltp", "Rps19", "Snrpg", "Add3", "Hfe", "Tmsb4x", "Mrpl33", "mt-Nd3", "Rplp0", "Rpl13a", "Npm1", "Nop53", "Rpl3", "Rps10", "Rpl6", "Eif3e", "Nap1l1", "Lpl", "Cd36", "Rpl38", "Rpl23", "Ndel1", "Syk", "mt-Nd4", "mt-Nd2", "Fcho2", "Lmo4", "Eif3f", "Uba52", "Rpl11", "Cdc42ep3", "Rps14", "Higd1a", "Alox5ap", "Rb1", "Set", "mt-Co3", "Myo1c", "Ndufb5", "Ssh2", "Ndufa6", "Hmgb1", "Tppp3", "Arpc3", "Arpc5l", "Eif3h", "Hspd1", "Asap1", "Rps3", "Eif4b", "Cct8", "Ndufa2", "Ryr1", "mt-Nd1", "Atrx", "Rap1b", "Rbm5", "Atp5d", "Nasp", "Abca7", "Lrrc8c", "Sptan1", "Taf10", "Rap1gds1", "Sorl1", "Senp6", "Vamp3", "Prpf18", "Coro1a", "Mcts1", "Eif3m", "Capza1", "Pilrb2", "Tle1", "Frat2", "Ythdc1", "Mapk3", "Csnk1a1", "Adam10", "Nin", "Snrpe", "Tgs1", "Ndufv3", "Nup210", "Supt16", "Akap9", "Ubtf", "Rac1", "Hmgb2", "Hprt", "Chmp3", "Celf2", "Arpc2", "Bin2", "Snrpb", "Myadm", "Irak3", "Ptbp2", "Pfdn6", "Ndufv2", "Trp53", "Rpl24", "Map1lc3b", "Fermt3", "Etf1", "Dstn", "Eif5", "Zrsr2", "Ndufa1", "Eps15", "Chmp1b", "Dgat1", "Ptger4", "Smarca5", "Rpl3l", "Cetn2", "Srpk1", "Cd2ap", "Cul1", "Ramac", "Srcap", "Dhx8", "Kif5b", "Svip", "Rbbp4", "Drg1", "Eif3l", "Aldh9a1", "Cops8", "Vamp4", "Eif3k", "Lman1", "Cdc42ep2", "Dhx9", "Ddx3x", "Psip1", "Snrpf", "Ppm1a", "Hes1", "Wasf2", "Twf1", "Srsf10", "Tpr", "Luc7l3", "Cpsf7", "Hgsnat", "Mrpl12", "Hsf1", "Smad3", "Gsk3b", "Calr", "Ndufs7", "Apoc2", "Bdp1", "Gabarapl1", "Arpc1b", "Rnf8", "H3f3a", "Afg3l2", "Kctd12", "Scaf11", "Scarb1", "Mrpl34", "Vps4a", "Atl2", "Prpf19", "Chchd1", "Mrps26", "Clint1", "Chmp2b", "Oxa1l", "Nckap1l", "Cct2", "Mrps34", "Dicer1", "Mrpl11", "Eif3i", "Rrp7a", "Dnajc15", "Atf1", "Hopx", "Cyba", "Taok1", "Eif4ebp1", "Tfam", "Crnkl1", "Snap29", "Mecp2", "Epb41", "Fkbp1a", "Ddit4", "Znhit1", "Ndufs2", "Uso1", "Dnajb14", "Eif3a", "Swap70", "Ubn1", "Taf11", "Svil", "Jmy", "Lats1", "Srpk2", "Rsf1", "Mrpl43", "Taz", "Lcp1", "Fnip1", "Pet100", "Luc7l", "Higd2a", "Rbmx", "Slf2", "Ddx28", "Ssh1", "Prpf8", "Ranbp9", "Mtpn", "Tmed2", "Pogz", "Bptf", "Hspa5", "Rasa1", "Upf1", "Mrpl28", "Psmc6", "Aldoa", "Tbca", "Ap2m1", "Arpc4", "Uqcc3", "Mrps9", "Psmc4", "Bin1", "Tgfbr3", "Ptges3")	NC Mono_p24
GOBP_PROTEIN_LOCALIZATION_TO_ENDOPLASMIC_RETICULUM	3.34E-31	6.58E-29	1.453344669	-0.761227322	-3.061445886	123	c("Rps11", "Rps27", "Rps15", "Rps28", "Rps27a", "Rps3a1", "Rpl28", "Rps21", "Rpl5", "Rps25", "Rpl39", "Rpsa", "Rps16", "Rpl35a", "Rpl22", "Rps5", "Rpl37", "Rpl37a", "Rpl13", "Rpl10", "Rpl23a", "Rps19", "Rps8", "Rps29", "Rpl30", "Rps26", "Rplp0", "Rpl8", "Rps17", "Rpl10a", "Rpl13a", "Rps7", "Rpl14", "Rpl26", "Rpl3", "Rps10", "Rpl6", "Rpl34", "Rps18", "Rpl38", "Rpl27a", "Rps6", "Rpl23", "Rplp2", "Rpl7", "Rps4x", "Rpl17", "Rpl9", "Rpl18a", "Rps13", "Rps24", "Rplp1", "Uba52", "Rps23", "Rps12", "Rpl4", "Rps15a", "Rpl11", "Rpl15", "Rpl18", "Rps14", "Rpl21", "Rpl32", "Rpl12", "Rpl19", "Rpl36a", "Rpl31", "Rps20", "Rps3")	NC Mono_p24
GOBP_PROTEIN_LOCALIZATION_TO_MEMBRANE	3.79E-21	3.74E-19	1.186650953	-0.533482961	-2.421561752	325	c("Rps11", "Rps27", "Rps15", "Rps28", "Itgal", "Rps27a", "Rps3a1", "Rpl28", "Rps21", "Itgam", "Rpl5", "Rps25", "Rpl39", "Rpsa", "Rps16", "Rpl35a", "Rpl22", "Rack1", "Rps5", "Rpl37", "Fyb", "Rpl37a", "Rpl13", "Rpl10", "Rpl23a", "Rps19", "Rps8", "Rps29", "Rpl30", "Rps26", "Rplp0", "Rpl8", "Rps17", "Itgb2", "Rpl10a", "Rpl13a", "Rps7", "Itga4", "Ccdc88a", "Rpl14", "Rpl26", "Rap1a", "Rpl3", "Rps10", "Rpl6", "Rpl34", "Rps18", "Rpl38", "Rpl27a", "Rps6", "Rpl23", "Rplp2", "Rpl7", "Rps4x", "Calm1", "Nmt1", "Rpl17", "Rpl9", "Fcho2", "Rpl18a", "Rps13", "Rps24", "Rplp1", "Uba52", "Rps23", "Rps12", "Rpl4", "Flna", "Rps15a", "Rpl11", "Rpl15", "Rpl18", "Rps14", "Ikbkb", "Rpl21", "Myo1c", "Rhog", "Rpl32", "Rpl12", "Rpl19", "Rpl36a", "Arl5c", "Itgb1", "Naca", "Rpl31", "Rps20", "Rock2", "Pid1", "Rps3", "Pik3r1", "Rftn1", "Zmynd8", "Golga7", "Rab31", "Sec62", "Bcl2", "Rhoq", "Srp14", "Macf1", "Rps9", "Ttc7", "Vamp3", "Lrp1", "Rab29", "Rpl35", "Adam10", "Myo5a", "Ywhae", "Ssr3", "Zfand2b", "Ldlrap1", "Rpl36", "Zdhhc6", "Myadm", "Emc7", "Trp53", "Ssr1", "Rpl24", "Ywhag", "Bbc3", "Mff", "Pikfyve", "Tomm22", "Tram1", "Lin7c", "Kif5b", "Vps35", "Prkch", "Bag6")	NC Mono_p24
GOBP_PROTEIN_LOCALIZATION_TO_ORGANELLE	4.47E-10	1.99E-08	0.814035838	-0.374199538	-1.738180249	514	c("Rps11", "Rps27", "Rps15", "Rps28", "Rps27a", "Rps3a1", "Rpl28", "Rps21", "Rpl5", "Rps25", "Rpl39", "Rpsa", "Rps16", "Rpl35a", "Rpl22", "Rps5", "Rpl37", "Rpl37a", "Rpl13", "Rpl10", "Rpl23a", "Rps19", "Rps8", "Rps29", "Rpl30", "Rps26", "Rplp0", "Rpl8", "Rps17", "Rpl10a", "Rpl13a", "Rps7", "Ccdc88a", "Rpl14", "Rpl26", "Rap1a", "Nop53", "Rpl3", "Rps10", "Rpl6", "Rpl34", "Rps18", "Cd36", "Rpl38", "Rpl27a", "Rps6", "Rpl23", "Rplp2", "Rpl7", "Rps4x", "Syk", "Osbpl8", "Bnip3l", "Calm1", "Nmt1", "Rpl17", "Rpl9", "Rpl18a", "Rps13", "Rps24", "Rplp1", "Uba52", "Rps23", "Rps12", "Rpl4", "Flna", "Rps15a", "Rpl11", "Rpl15", "Kpna4", "Rpl18", "Rps14", "Rb1", "Rpl21", "Cat", "Rpl32", "Rpl12", "Rpl19", "Rpl36a", "Arl5c", "Tomm7", "Rpl31", "Ubl5", "Ube2d2a", "Rps20", "Rock2", "Hspd1", "Rps3", "Cct8", "Pik3r1", "Cct4", "Rad21", "Laptm5", "Atrx", "Ybx1", "Tnpo3", "Sec62", "Bcl2", "Srp14", "Abca7", "Il10ra", "Vps13c", "Rps9", "Sorl1", "Rab29", "Hook3", "Rpl35", "Trim28", "Adam10", "Gcc2", "Tomm40", "Timm17a", "Dnaja1", "Ywhae", "Herpud1", "Bub3", "Ssr3", "Zfand2b")	NC Mono_p24
GOBP_PROTEIN_TARGETING	1.99E-19	1.48E-17	1.142191202	-0.555541631	-2.461045767	256	c("Rps11", "Rps27", "Rps15", "Rps28", "Rps27a", "Rps3a1", "Rpl28", "Rps21", "Itgam", "Rpl5", "Rps25", "Rpl39", "Rpsa", "Rps16", "Rpl35a", "Rpl22", "Rps5", "Rpl37", "Rpl37a", "Rpl13", "Rpl10", "Rpl23a", "Rps19", "Rps8", "Rps29", "Rpl30", "Rps26", "Rplp0", "Rpl8", "Rps17", "Itgb2", "Rpl10a", "Rpl13a", "Rps7", "Rpl14", "Rpl26", "Rpl3", "Rps10", "Rpl6", "Rpl34", "Rps18", "Rpl38", "Rpl27a", "Rps6", "Rpl23", "Rplp2", "Rpl7", "Rps4x", "Bnip3l", "Rpl17", "Rpl9", "Rpl18a", "Rps13", "Rps24", "Rplp1", "Uba52", "Rps23", "Rps12", "Rpl4", "Rps15a", "Rpl11", "Rpl15", "Rpl18", "Rps14", "Rpl21", "Myo1c", "Cat", "Rpl32", "Rpl12", "Rpl19", "Rpl36a", "Naca", "Tomm7", "Rpl31", "Ubl5", "Ube2d2a", "Rps20", "Hspd1", "Rps3", "Golga7", "Laptm5", "Sec62", "Srp14", "Vps13c", "Rps9", "Sorl1", "Rpl35", "Gcc2", "Tomm40", "Timm17a", "Herpud1", "Ssr3", "Zfand2b", "Rpl36", "Zdhhc6", "Ssr1", "Man1a", "Rpl24", "Ywhag", "Bag3", "Mff", "Pikfyve", "Tomm22")	NC Mono_p24
GOBP_PROTEIN_TARGETING_TO_MEMBRANE	2.30E-26	2.91E-24	1.334497491	-0.717359596	-2.926985873	134	c("Rps11", "Rps27", "Rps15", "Rps28", "Rps27a", "Rps3a1", "Rpl28", "Rps21", "Itgam", "Rpl5", "Rps25", "Rpl39", "Rpsa", "Rps16", "Rpl35a", "Rpl22", "Rps5", "Rpl37", "Rpl37a", "Rpl13", "Rpl10", "Rpl23a", "Rps19", "Rps8", "Rps29", "Rpl30", "Rps26", "Rplp0", "Rpl8", "Rps17", "Itgb2", "Rpl10a", "Rpl13a", "Rps7", "Rpl14", "Rpl26", "Rpl3", "Rps10", "Rpl6", "Rpl34", "Rps18", "Rpl38", "Rpl27a", "Rps6", "Rpl23", "Rplp2", "Rpl7", "Rps4x", "Rpl17", "Rpl9", "Rpl18a", "Rps13", "Rps24", "Rplp1", "Uba52", "Rps23", "Rps12", "Rpl4", "Rps15a", "Rpl11", "Rpl15", "Rpl18", "Rps14", "Rpl21", "Myo1c", "Rpl32", "Rpl12", "Rpl19", "Rpl36a", "Naca", "Rpl31", "Rps20", "Rps3", "Golga7", "Sec62", "Srp14")	NC Mono_p24
GOBP_RECEPTOR_SIGNALING_PATHWAY_VIA_STAT	0.002184915	0.026623911	0.431707696	0.585640598	1.749645937	56	c("Parp14", "Ccl2", "Socs3", "Ccl5", "Stat1", "Stat2", "Parp9", "Gadd45a", "Tnf", "Bcl3", "Nmi", "Il6", "Stat3", "Ccr2", "Il18", "Osm", "Cd40", "Crlf2", "Socs1")	NC Mono_p24
GOBP_REGULATION_OF_ADAPTIVE_IMMUNE_RESPONSE	3.14E-05	0.000750992	0.557332239	0.619767436	1.988717255	80	c("Rsad2", "Irf7", "Il1b", "Irf1", "H2-T23", "Tnfaip3", "Lilr4b", "Cd274", "B2m", "Nfkbiz", "H2-K1", "Il4ra", "Tnf", "H2-Q7", "Il6", "Pirb", "Ccr2", "H2-T22", "Il18", "Cd40", "Fcgr2b", "Nfkbid", "Nlrp3", "H2-Q4", "H2-D1", "H2-Q10", "Nod2", "Zc3h12a", "Pycard")	NC Mono_p24
GOBP_REGULATION_OF_BIOLOGICAL_PROCESS_INVOLVED_IN_SYMBIOTIC_INTERACTION	1.79E-07	6.21E-06	0.690132459	0.641317662	2.144312548	109	c("Rsad2", "Isg15", "Bst2", "Oasl1", "Oas3", "Trim30a", "Isg20", "Ifitm3", "Chmp4b", "Ccl5", "Lgals9", "Stat1", "Resf1", "Oas1a", "Zfp36", "Eif2ak2", "Tnf", "Oas2", "Axl", "Parp10", "Ifit1bl1", "Trim30d", "Rab7", "Ly6e", "Adar", "Slpi", "Pml", "Zc3hav1", "Lgals1", "Vps37b", "Chmp2a", "Inpp5k", "Oas1g", "Ifitm1", "Ifi205")	NC Mono_p24
GOBP_REGULATION_OF_CALCIUM_MEDIATED_SIGNALING	0.002328096	0.027902419	0.431707696	0.720804219	1.912675411	27	c("Ccl4", "Gbp2", "Ccl3", "Gbp2b", "Tnf", "Itpr1", "Rcan1", "Bst1", "Tmbim4", "Cmklr1", "Plek", "Chp1")	NC Mono_p24
GOBP_REGULATION_OF_CELL_ACTIVATION	0.000445234	0.007280607	0.498493109	0.451759369	1.663984221	228	c("Mndal", "Ccl2", "Il1b", "Ccl3", "Irf1", "H2-T23", "Tnfaip3", "Ccl5", "Hmox1", "Lgals9", "Cd300lf", "Lilr4b", "Grn", "Klrk1", "Aif1", "Il1a", "Fgl2", "Cd274", "Peli1", "Nfkbiz", "Arg2", "Myd88", "Il4ra", "Thbs1", "Cgas", "Axl", "H2-Q7", "Cd86", "Clec4d", "Il6", "Lgals3", "Fcer1g", "Pirb", "Cdkn1a", "Rhoh", "Ptafr", "Ccr2", "Il18", "Cd40", "Crlf2", "Lgals1", "Fcgr2b", "Dpp4", "Socs1", "Ccdc88b", "Ripor2", "Nfkbid", "Nlrp3", "Prdm1", "Bst1", "Vamp8", "Cd33", "H2-D1", "H2-Q10", "Nod2", "Ifi205", "Zc3h12a", "Pycard", "Ptpn22", "Fes", "Map3k8", "Il15", "Plscr1", "Smad7", "Plek", "Ap3b1", "Ubash3b", "Dock8", "Hsph1")	NC Mono_p24
GOBP_REGULATION_OF_CELL_DEATH	5.09E-06	0.000140799	0.610526878	0.405381911	1.598809423	645	c("Cxcl10", "Irf7", "Ifit2", "Mndal", "S100a9", "Ifit3", "Tspo", "Ccl2", "Zbp1", "Il1b", "Socs3", "Ccl3", "H2-T23", "Ier3", "Chmp4b", "Tnfaip3", "Ccl5", "Hmox1", "Lgals9", "Plac8", "S100a8", "Daxx", "Sp100", "Stat1", "Txn1", "Grn", "Prdx5", "Egr1", "Sod2", "Nfkbia", "Il1a", "Ubc", "Gadd45b", "Icam1", "Ccnd2", "Cd274", "Casp4", "Tmem219", "Hp", "Peli1", "Jun", "Hcar2", "Zfp36", "Cflar", "Csf1", "Arg2", "Myd88", "Lgmn", "Gadd45a", "Atf3", "Ctsd", "Casp8", "Id3", "Thbs1", "Tnf", "Bcl3", "Hck", "Fos", "Axl", "Mcl1", "Camk2d", "H2-Q7", "Dusp1", "Gadd45g", "Arf4", "Ctsz", "Adar", "Il6", "Lgals3", "Pirb", "Plk3", "Pml", "Ubb", "Slc7a11", "Cdkn1a", "Grina", "Slfn9", "Rhob", "Tmbim6", "Skil", "Cd40", "Gna13", "Ppt1", "Anxa4", "Abr", "Lgals1", "Cited2", "Btg2", "Fcgr2b", "Chmp2a", "Tgm2", "Pdcd10", "Atf4", "Ltbr", "Hif1a", "Bcl2a1a", "Ptpn1", "Birc3", "H2-D1", "H2-Q10", "Tmbim4", "Itm2c", "Cdkn2d", "Nod2", "Ncoa1", "Ifi205", "Fas", "Traf1", "Ncstn", "Zc3h12a", "Pycard", "Hspa1a", "Rapgef2")	NC Mono_p24
GOBP_REGULATION_OF_CELL_DIFFERENTIATION	0.00403172	0.043331028	0.407017919	0.354527281	1.388097504	552	c("Cxcl10", "Isg15", "Irf7", "Tspo", "Il1b", "Socs3", "Gbp2", "Ccl3", "Irf1", "H2-T23", "Gbp2b", "Lgals9", "Lilr4b", "Stat1", "Grn", "Psmb8", "Sod2", "Psmb10", "Id2", "Nfkbia", "Fgl2", "Sdcbp", "Psme1", "Jun", "Zfp36", "Psmb9", "B2m", "Nfkbiz", "Csf1", "Eif2ak2", "H3f3b", "Junb", "Casp8", "Id3", "Il4ra", "Thbs1", "Tnf", "Fos", "Ccr1", "Axl", "Tlr2", "Psma5", "Xdh", "H2-Q7", "Tcirg1", "Psme2", "Cd86", "Il6", "Rheb", "Lgals3", "Pirb", "Jund", "Stat3", "Rhoh", "Ccr2", "Ptgs2", "Skil", "Il18", "Osm", "Fcgr2b", "Msr1", "Socs1", "Ripor2", "Nfkbid", "Nlrp3", "Maf", "Prdm1", "Atf4", "Maff", "Hif1a", "H2-D1", "H2-Q10", "Csf3r", "Ifitm1", "Ncoa1", "Cmklr1", "Psmb6", "Abcg1", "Zc3h12a", "Psma4", "Hspa1a", "Rapgef2", "Map2k1", "Nr1h2", "Ankrd17", "Rin2", "Tcf7l2", "Fes", "Il15", "Dpysl2", "Rbpj", "Smad7", "Bhlhe40", "Ripk1", "Ddx39b", "Ctnnb1", "Ap3b1", "Psma7", "Csnk1e", "Ubash3b", "Chd7", "Hspa1b", "Psmc3", "Prkx", "Numa1", "Tcf4", "Akt1", "H2-M3", "Cd80", "Ago3", "Man2a1", "Psmb7", "Tnfrsf1a", "Noct", "Psma6")	NC Mono_p24
GOBP_REGULATION_OF_CELL_MATRIX_ADHESION	0.004040916	0.043331028	0.407017919	-0.493892239	-1.703566444	52	c("Rras", "Ceacam1", "Cd36", "Map4k4", "Pten", "Rhoa", "Ptprj", "Rock2", "Pik3r1", "Bcl2", "Mink1", "Macf1", "Lrp1", "Rac1", "Bcl6", "Ldb1", "Dusp22", "Jup", "Smad3", "Gsk3b", "Dusp3", "Slk")	NC Mono_p24
GOBP_REGULATION_OF_CHEMOTAXIS	0.000781292	0.011530106	0.477270815	0.57017399	1.837538112	81	c("Cxcl10", "Ccl4", "Ccl2", "Ccl3", "Ccl5", "Lgals9", "Klrk1", "Aif1", "Csf1", "Lgmn", "Thbs1", "Ccr1", "Dusp1", "Il6", "Fpr2", "Ccr2", "Dpp4", "Ripor2", "Ptpro", "Bst1", "Pla2g7", "Mpp1", "Nod2", "Cmklr1")	NC Mono_p24
GOBP_REGULATION_OF_DEFENSE_RESPONSE	3.97E-11	1.99E-09	0.851339057	0.548950875	2.078976724	310	c("Irf7", "Ifit1", "Mndal", "S100a9", "Parp14", "Zbp1", "Il1b", "Socs3", "Ccl3", "Irf1", "H2-T23", "Tnfaip3", "Ccl5", "Irgm1", "Usp18", "Gbp5", "Lgals9", "Trafd1", "Herc6", "Acod1", "S100a8", "Stat1", "Grn", "Ddx58", "Ifi35", "Klrk1", "Psmb8", "Psmb10", "Nfkbia", "Samhd1", "Clec4e", "Fgl2", "Casp4", "Psme1", "Psmb9", "Parp9", "Nfkbiz", "Arg2", "Myd88", "Sbno2", "Dtx3l", "Tnf", "Hck", "Pik3ap1", "Dhx58", "Cgas", "Tlr2", "Psma5", "H2-Q7", "Nmi", "Ifit1bl1", "Psme2", "Clec4d", "Adar", "Il6", "Fcer1g", "Pirb", "Fpr2", "Ccr2", "Ilrun", "Ptgs2", "Il18", "Osm", "Irgm2", "Fcgr2b", "Socs1", "Tgm2", "Nlrp3", "Bst1", "Vamp8", "Nlrc5", "Ptpn1", "Birc3", "H2-D1", "H2-Q10", "Pla2g7", "Nod2", "Ikbke", "Mefv", "Brd4", "Psmb6", "Ifi205", "Relb", "Zc3h12a", "Psma4", "Pycard", "Ptpn22")	NC Mono_p24
GOBP_REGULATION_OF_DEFENSE_RESPONSE_TO_VIRUS	0.000143661	0.003002606	0.518848078	0.727499024	2.003228857	36	c("Ifit1", "Tnfaip3", "Herc6", "Stat1", "Ddx58", "Fgl2", "Parp9", "Dtx3l", "Dhx58", "Cgas", "Ifit1bl1", "Pirb", "Ilrun", "Zc3h12a", "Pycard", "Ptpn22", "Il15")	NC Mono_p24
GOBP_REGULATION_OF_DEFENSE_RESPONSE_TO_VIRUS_BY_HOST	0.004064	0.043331028	0.407017919	0.74683722	1.846250852	20	c("Tnfaip3", "Stat1", "Ddx58", "Parp9", "Dtx3l", "Cgas", "Pirb", "Zc3h12a", "Pycard", "Ptpn22", "Il15")	NC Mono_p24
GOBP_REGULATION_OF_DNA_BINDING_TRANSCRIPTION_FACTOR_ACTIVITY	0.001489867	0.019756388	0.455059867	0.456182154	1.652968393	189	c("S100a9", "Il1b", "Trim30a", "Tnfaip3", "Hmox1", "Lgals9", "Acod1", "S100a8", "Sp100", "Ddx58", "Id2", "Nfkbia", "Ubc", "Icam1", "Peli1", "Jun", "Cflar", "Eif2ak2", "Myd88", "Id3", "Tnf", "Hck", "Fos", "Tlr2", "Parp10", "Trim30d", "Arid5b", "Il6", "Stat3", "Ubb", "Il18", "Cd40", "Anxa4", "Nlrp3", "Irak2", "Nlrc5", "Nfkbie", "Nod2", "Cmklr1", "Traf1", "Zc3h12a", "Pycard", "Hspa1a", "Commd7", "Tcf7l2", "Flot1", "Nod1", "Smad7", "Bhlhe40", "Ripk1", "Ctnnb1", "Chp1", "Hspa1b", "Akt1", "Psma6", "Atf2", "Smarca4", "Camk1d", "Nfkbib")	NC Mono_p24
GOBP_REGULATION_OF_EPITHELIAL_CELL_APOPTOTIC_PROCESS	0.004788463	0.049155086	0.407017919	0.679554318	1.80938451	29	c("Ccl2", "Tnfaip3", "Hmox1", "Icam1", "Zfp36", "Cflar", "Thbs1", "Tnf", "Il6", "Cd40")	NC Mono_p24
GOBP_REGULATION_OF_EXTRINSIC_APOPTOTIC_SIGNALING_PATHWAY	0.001620085	0.02104111	0.455059867	0.560296273	1.780302991	75	c("Il1b", "Tnfaip3", "Hmox1", "Sp100", "Il1a", "Icam1", "Cflar", "Atf3", "Casp8", "Thbs1", "Tnf", "Mcl1", "Lgals3", "Pml", "Skil", "Ltbr", "Itm2c", "Fas", "Traf1", "Pycard", "Hspa1a", "Tcf7l2", "G0s2", "Ripk1", "Hspa1b", "Akt1")	NC Mono_p24
GOBP_REGULATION_OF_HEMOPOIESIS	0.003272096	0.037280634	0.431707696	0.445008437	1.605020216	182	c("Isg15", "Irf7", "Ccl3", "Irf1", "H2-T23", "Lgals9", "Lilr4b", "Stat1", "Nfkbia", "Fgl2", "Jun", "Zfp36", "B2m", "Nfkbiz", "Csf1", "H3f3b", "Casp8", "Il4ra", "Thbs1", "Tnf", "Fos", "Ccr1", "Axl", "H2-Q7", "Cd86", "Lgals3", "Pirb", "Stat3", "Rhoh", "Ccr2", "Il18", "Fcgr2b", "Socs1", "Nfkbid", "Nlrp3", "Prdm1", "Hif1a", "H2-D1", "H2-Q10", "Csf3r")	NC Mono_p24
GOBP_REGULATION_OF_IMMUNE_EFFECTOR_PROCESS	2.26E-06	6.54E-05	0.62725674	0.54891085	1.96061059	167	c("Rsad2", "Bst2", "Ifit1", "Il1b", "Cfb", "H2-T23", "Tnfaip3", "Hmox1", "Lgals9", "Herc6", "Lilr4b", "Stat1", "Grn", "Ddx58", "Klrk1", "Icam1", "Fgl2", "Ddx60", "Parp9", "B2m", "Nfkbiz", "H2-K1", "Il4ra", "Dtx3l", "Tnf", "Dhx58", "Cgas", "H2-Q7", "Ifit1bl1", "Cd86", "Il6", "Lgals3", "Pirb", "Ptafr", "Ccr2", "H2-T22", "Ilrun", "Tmbim6", "Il18", "Cd40", "Fcgr2b", "Nfkbid", "Scimp", "Nlrp3", "Vamp8", "H2-Q4", "H2-D1", "H2-Q10", "Nod2", "Zc3h12a", "Pycard", "Ptpn22")	NC Mono_p24
GOBP_REGULATION_OF_IMMUNE_RESPONSE	4.93E-09	1.97E-07	0.761460801	0.491487994	1.88811328	417	c("Rsad2", "Irf7", "Mndal", "Parp14", "Zbp1", "Fcgr1", "Il1b", "Socs3", "Gbp2", "Cfb", "Sppl2a", "Irf1", "H2-T23", "Gbp2b", "Tnfaip3", "Ccl5", "Irgm1", "Usp18", "Hmox1", "Gbp5", "Lgals9", "Trafd1", "Acod1", "Cd300lf", "Lilr4b", "Stat1", "Grn", "Sell", "Fcgr4", "Ifi35", "Klrk1", "Psmb8", "Psmb10", "Samhd1", "Clec4e", "Icam1", "Fgl2", "Cd274", "Psme1", "Jun", "Psmb9", "Parp9", "B2m", "Nfkbiz", "Arg2", "H2-K1", "Il4ra", "Tnf", "Hck", "Fos", "Dhx58", "Cgas", "Psma5", "H2-Q7", "Nmi", "Lcp2", "Psme2", "Cd86", "Clec4d", "Themis2", "Adar", "Trem1", "Il6", "Lgals3", "Fcer1g", "Pirb", "Fpr2", "Ptafr", "Ccr2", "H2-T22", "Il18", "Cd40", "Irgm2", "Actb", "Fcgr2b", "Dgkz", "Socs1", "Nfkbid", "Nlrp3", "Vamp8", "H2-Q4", "Nlrc5", "Ptpn1", "Cd33", "Birc3", "H2-D1", "H2-Q10", "Ifitm1", "Actr3", "Nod2", "Ikbke", "Cmklr1", "Psmb6", "Ifi205", "Relb", "Zc3h12a", "Psma4", "Pycard", "Siglece", "Ptpn22", "Nr1h2", "A530064D06Rik", "Treml2", "Elf1", "Fes", "Prkce", "Xiap", "Il15", "Plscr1")	NC Mono_p24
GOBP_REGULATION_OF_IMMUNE_SYSTEM_PROCESS	3.36E-14	1.93E-12	0.965327754	0.49784981	1.964836878	634	c("Cxcl10", "Rsad2", "Isg15", "Irf7", "Ccl4", "Bst2", "Ifit1", "Mndal", "Parp14", "Ccl2", "Zbp1", "Fcgr1", "Il1b", "Socs3", "Gbp2", "Ccl3", "Cfb", "Sppl2a", "Irf1", "H2-T23", "Gbp2b", "Tnfaip3", "Ccl5", "Irgm1", "Usp18", "Hmox1", "Gbp5", "Lgals9", "Trafd1", "Herc6", "Acod1", "Cd300lf", "Lilr4b", "Stat1", "Grn", "Sell", "Ddx58", "Fcgr4", "Ifi35", "Klrk1", "Psmb8", "Psmb10", "Nfkbia", "Samhd1", "Aif1", "Il1a", "Clec4e", "Icam1", "Fgl2", "Cd274", "Ddx60", "Psme1", "Peli1", "Jun", "Hcar2", "Zfp36", "Psmb9", "Parp9", "B2m", "Nfkbiz", "Csf1", "Arg2", "Myd88", "Lgmn", "H2-K1", "H3f3b", "Casp8", "Il4ra", "Thbs1", "Dtx3l", "Tnf", "Hck", "Fos", "Dhx58", "Cgas", "Ccr1", "Axl", "Psma5", "H2-Q7", "Nmi", "Dusp1", "Lcp2", "Ifit1bl1", "Psme2", "Cd86", "Clec4d", "Themis2", "Adar", "Trem1", "Il6", "Lgals3", "Fcer1g", "Pirb", "Stat3", "Slc7a11", "Cdkn1a", "Fpr2", "Rhoh", "Ptafr", "Ccr2", "H2-T22", "Ilrun", "Tmbim6", "Il18", "Cd40", "Crlf2", "Irgm2", "Lgals1", "Actb", "Fcgr2b", "Tapbpl", "Dgkz", "Dpp4", "Socs1", "Ccdc88b", "Ripor2", "Nfkbid", "Scimp", "Nlrp3", "Prdm1", "Bst1", "Vamp8", "H2-Q4", "Nlrc5", "Hif1a", "Ptpn1", "Cd33", "Birc3", "H2-D1", "H2-Q10", "Csf3r", "Ifitm1", "Actr3", "Pla2g7", "Mpp1", "Nod2", "Ikbke", "Cmklr1", "Psmb6", "Ifi205", "Relb", "Zc3h12a", "Psma4", "Pycard", "Siglece", "Hspa1a", "Ptpn22")	NC Mono_p24
GOBP_REGULATION_OF_INFLAMMATORY_RESPONSE	0.000597864	0.009434291	0.477270815	0.514193722	1.787337411	134	c("S100a9", "Zbp1", "Il1b", "Socs3", "Ccl3", "H2-T23", "Tnfaip3", "Ccl5", "Usp18", "Acod1", "S100a8", "Grn", "Ifi35", "Nfkbia", "Casp4", "Nfkbiz", "Myd88", "Sbno2", "Tnf", "Hck", "Pik3ap1", "Tlr2", "Nmi", "Il6", "Fpr2", "Ccr2", "Ptgs2", "Il18", "Osm", "Fcgr2b", "Tgm2", "Nlrp3", "Bst1", "Vamp8", "Birc3", "Pla2g7", "Nod2", "Mefv", "Brd4")	NC Mono_p24
GOBP_REGULATION_OF_INNATE_IMMUNE_RESPONSE	6.11E-10	2.60E-08	0.801215575	0.608462388	2.204293459	187	c("Irf7", "Mndal", "Parp14", "Zbp1", "Socs3", "Irf1", "H2-T23", "Tnfaip3", "Ccl5", "Irgm1", "Usp18", "Gbp5", "Lgals9", "Trafd1", "Acod1", "Stat1", "Grn", "Ifi35", "Klrk1", "Psmb8", "Psmb10", "Samhd1", "Clec4e", "Psme1", "Psmb9", "Parp9", "Hck", "Dhx58", "Cgas", "Psma5", "H2-Q7", "Nmi", "Psme2", "Clec4d", "Adar", "Fcer1g", "Pirb", "Fpr2", "Irgm2", "Fcgr2b", "Socs1", "Nlrc5", "Ptpn1", "Birc3", "H2-D1", "H2-Q10", "Nod2", "Ikbke", "Psmb6", "Ifi205", "Relb", "Psma4", "Pycard", "Ptpn22")	NC Mono_p24
GOBP_REGULATION_OF_LEUKOCYTE_CHEMOTAXIS	0.000368285	0.006282739	0.498493109	0.637856175	1.918415625	57	c("Cxcl10", "Ccl4", "Ccl2", "Ccl3", "Ccl5", "Lgals9", "Klrk1", "Aif1", "Csf1", "Lgmn", "Thbs1", "Ccr1", "Dusp1", "Il6", "Fpr2", "Ccr2", "Dpp4", "Ripor2", "Bst1", "Pla2g7", "Mpp1", "Nod2", "Cmklr1")	NC Mono_p24
GOBP_REGULATION_OF_LEUKOCYTE_MEDIATED_IMMUNITY	0.000337908	0.005924653	0.498493109	0.574171309	1.869377975	92	c("Rsad2", "Bst2", "Il1b", "H2-T23", "Hmox1", "Lgals9", "Lilr4b", "Ddx58", "Klrk1", "Icam1", "B2m", "H2-K1", "Il4ra", "Tnf", "H2-Q7", "Il6", "Pirb", "Ptafr", "Ccr2", "H2-T22", "Il18", "Cd40", "Fcgr2b", "Scimp", "Nlrp3", "Vamp8", "H2-Q4", "H2-D1", "H2-Q10", "Nod2")	NC Mono_p24
GOBP_REGULATION_OF_LEUKOCYTE_MIGRATION	0.00071947	0.010842515	0.477270815	0.561563803	1.817006513	87	c("Cxcl10", "Ccl4", "Ccl2", "Ccl3", "Ccl5", "Hmox1", "Lgals9", "Klrk1", "Aif1", "Icam1", "Csf1", "Myd88", "Lgmn", "Thbs1", "Tnf", "Ccr1", "Dusp1", "Il6", "Lgals3", "Fpr2", "Rhoh", "Ptafr", "Ccr2", "Dpp4", "Ripor2", "Bst1", "Pla2g7", "Mpp1", "Nod2", "Cmklr1", "Pycard")	NC Mono_p24
GOBP_REGULATION_OF_LEUKOCYTE_PROLIFERATION	0.000781826	0.011530106	0.477270815	0.548029679	1.800318303	96	c("Bst2", "Mndal", "Il1b", "Irf1", "H2-T23", "Tnfaip3", "Ccl5", "Lgals9", "Lilr4b", "Aif1", "Il1a", "Cd274", "Peli1", "Csf1", "Arg2", "Myd88", "H2-Q7", "Cd86", "Il6", "Lgals3", "Pirb", "Cdkn1a", "Ccr2", "Il18", "Cd40", "Fcgr2b", "Ccdc88b", "Bst1", "H2-D1", "H2-Q10", "Ifi205", "Pycard", "Ptpn22")	NC Mono_p24
GOBP_REGULATION_OF_LYMPHOCYTE_ACTIVATION	0.001264581	0.017659375	0.455059867	0.457315476	1.64597509	179	c("Mndal", "Ccl2", "Il1b", "Irf1", "H2-T23", "Tnfaip3", "Ccl5", "Lgals9", "Lilr4b", "Klrk1", "Aif1", "Il1a", "Fgl2", "Cd274", "Peli1", "Nfkbiz", "Arg2", "Myd88", "Il4ra", "Cgas", "Axl", "H2-Q7", "Cd86", "Il6", "Lgals3", "Pirb", "Cdkn1a", "Rhoh", "Ccr2", "Il18", "Cd40", "Lgals1", "Fcgr2b", "Dpp4", "Socs1", "Ccdc88b", "Ripor2", "Nfkbid", "Nlrp3", "Prdm1", "Bst1", "H2-D1", "H2-Q10", "Nod2", "Ifi205", "Zc3h12a", "Pycard", "Ptpn22")	NC Mono_p24
GOBP_REGULATION_OF_LYMPHOCYTE_MEDIATED_IMMUNITY	0.000747085	0.011174408	0.477270815	0.607122953	1.875775231	64	c("Rsad2", "Il1b", "H2-T23", "Lgals9", "Lilr4b", "Klrk1", "B2m", "H2-K1", "Tnf", "H2-Q7", "Il6", "Pirb", "Ccr2", "H2-T22", "Il18", "Cd40", "Fcgr2b", "Nlrp3", "H2-Q4", "H2-D1", "H2-Q10", "Nod2")	NC Mono_p24
GOBP_REGULATION_OF_LYMPHOCYTE_MIGRATION	0.001003017	0.014259104	0.455059867	0.717056453	1.909237869	29	c("Cxcl10", "Ccl4", "Ccl2", "Ccl3", "Ccl5", "Klrk1", "Aif1", "Ccr2", "Ripor2")	NC Mono_p24
GOBP_REGULATION_OF_METAL_ION_TRANSPORT	0.000439538	0.007224907	0.498493109	0.583157657	1.870211924	78	c("Cxcl10", "Ccl4", "Tspo", "Ccl2", "Ccl3", "Ccl5", "Icam1", "Ccr1", "Camk2d", "Lgals3", "Pirb", "Pml", "Tmbim6", "Inpp5k", "Cd33")	NC Mono_p24
GOBP_REGULATION_OF_MONOCYTE_CHEMOTAXIS	0.000916998	0.013275442	0.477270815	0.821287978	1.905720787	15	c("Cxcl10", "Ccl5", "Aif1", "Lgmn", "Ccr1", "Dusp1", "Fpr2", "Ccr2", "Pla2g7")	NC Mono_p24
GOBP_REGULATION_OF_MONONUCLEAR_CELL_MIGRATION	0.000246118	0.004515975	0.498493109	0.656902054	1.954255459	53	c("Cxcl10", "Ccl4", "Ccl2", "Ccl3", "Ccl5", "Lgals9", "Klrk1", "Aif1", "Csf1", "Lgmn", "Thbs1", "Tnf", "Ccr1", "Dusp1", "Lgals3", "Fpr2", "Ccr2", "Ripor2", "Pla2g7", "Cmklr1", "Pycard")	NC Mono_p24
GOBP_REGULATION_OF_NEUROTRANSMITTER_TRANSPORT	0.002028102	0.025399566	0.431707696	-0.653889913	-1.822218139	21	c("Mef2c", "Rap1a", "Calm1", "Prkcb", "Itgb1", "Rap1b", "Atp2a2", "Mctp1", "Gsk3b")	NC Mono_p24
GOBP_REGULATION_OF_PATTERN_RECOGNITION_RECEPTOR_SIGNALING_PATHWAY	0.000123709	0.002655961	0.518848078	0.66311427	1.979261153	55	c("Rsad2", "Irf7", "Irf1", "Tnfaip3", "Acod1", "Cd300lf", "Cd14", "Slc15a3", "Ifi35", "Ddx60", "Peli1", "Dhx58", "Tlr2", "Birc3", "Nod2", "Hspa1a", "Ptpn22", "Ankrd17", "Flot1", "Xiap")	NC Mono_p24
GOBP_REGULATION_OF_PRODUCTION_OF_MOLECULAR_MEDIATOR_OF_IMMUNE_RESPONSE	0.000136466	0.002890524	0.518848078	0.639779137	1.961995709	61	c("Rsad2", "Bst2", "Il1b", "H2-T23", "Hmox1", "Lilr4b", "Ddx58", "B2m", "Il4ra", "Tnf", "Cgas", "H2-Q7", "Il6", "Pirb", "Ccr2", "Tmbim6", "Il18", "Cd40", "Fcgr2b", "Scimp", "Nlrp3", "H2-D1", "H2-Q10", "Nod2")	NC Mono_p24
GOBP_REGULATION_OF_RESPONSE_TO_BIOTIC_STIMULUS	3.08E-11	1.57E-09	0.851339057	0.589685379	2.176241054	232	c("Irf7", "Ifit1", "Mndal", "Parp14", "Zbp1", "Socs3", "Irf1", "H2-T23", "Tnfaip3", "Ccl5", "Irgm1", "Usp18", "Gbp5", "Lgals9", "Trafd1", "Herc6", "Acod1", "Stat1", "Grn", "Ddx58", "Ifi35", "Klrk1", "Psmb8", "Psmb10", "Samhd1", "Clec4e", "Fgl2", "Cd274", "Ddx60", "Psme1", "Psmb9", "Parp9", "Arg2", "Dtx3l", "Hck", "Dhx58", "Cgas", "Psma5", "H2-Q7", "Nmi", "Ifit1bl1", "Psme2", "Clec4d", "Adar", "Fcer1g", "Pirb", "Fpr2", "Ilrun", "Irgm2", "Fcgr2b", "Socs1", "Scimp", "Nlrc5", "Ly86", "Ptpn1", "Birc3", "H2-D1", "H2-Q10", "Nod2", "Ikbke", "Psmb6", "Ifi205", "Relb", "Zc3h12a", "Psma4", "Pycard", "Ptpn22", "Nr1h2", "Ankrd17", "Xiap", "Il15", "Plscr1", "Nod1")	NC Mono_p24
GOBP_REGULATION_OF_RESPONSE_TO_CYTOKINE_STIMULUS	3.31E-05	0.000784608	0.557332239	0.579488134	1.926584534	104	c("Irf7", "Parp14", "Zbp1", "Socs3", "Sppl2a", "Il1rn", "Tnfaip3", "Ccl5", "Irgm1", "Usp18", "Ifih1", "Cd300lf", "Stat1", "Ddx58", "Samhd1", "Casp4", "Parp9", "Csf1", "Casp8", "Tnf", "Axl", "Tlr2", "Il1r2", "Adar", "Il6", "Irgm2", "Socs1", "Irak2", "Nlrc5", "Hif1a", "Ptpn1", "Birc3", "Ikbke", "Traf1", "Pycard", "Hspa1a", "Nr1h2")	NC Mono_p24
GOBP_REGULATION_OF_RESPONSE_TO_EXTERNAL_STIMULUS	2.18E-10	1.03E-08	0.826657301	0.512961793	1.967892579	413	c("Cxcl10", "Irf7", "Ccl4", "Ifit1", "Mndal", "S100a9", "Parp14", "Ccl2", "Zbp1", "Il1b", "Socs3", "Ccl3", "Irf1", "H2-T23", "Tnfaip3", "Ccl5", "Irgm1", "Usp18", "Gbp5", "Lgals9", "Trafd1", "Herc6", "Acod1", "S100a8", "Stat1", "Grn", "Ddx58", "Ifi35", "Klrk1", "Psmb8", "Psmb10", "Nfkbia", "Samhd1", "Aif1", "Clec4e", "Fgl2", "Ddx60", "Casp4", "Psme1", "Psmb9", "Parp9", "Nfkbiz", "Csf1", "Arg2", "Myd88", "Lgmn", "Sbno2", "Thbs1", "Dtx3l", "Tnf", "Hck", "Pik3ap1", "Dhx58", "Cgas", "Ccr1", "Tlr2", "Psma5", "H2-Q7", "Nmi", "Dusp1", "Ifit1bl1", "Psme2", "Clec4d", "Adar", "Il6", "Fcer1g", "Pirb", "Fpr2", "Ccr2", "Ilrun", "Ptgs2", "Il18", "Osm", "Irgm2", "Fcgr2b", "Dpp4", "Socs1", "Ripor2", "Tgm2", "Scimp", "Nlrp3", "Ptpro", "Bst1", "Vamp8", "Nlrc5", "Ly86", "Ptpn1", "Birc3", "H2-D1", "H2-Q10", "Pla2g7", "Mpp1", "Nod2", "Ikbke", "Mefv", "Brd4", "Cmklr1", "Psmb6", "Ifi205", "Relb", "Zc3h12a", "Psma4", "Pycard", "Ptpn22")	NC Mono_p24
GOBP_REGULATION_OF_RESPONSE_TO_STRESS	4.17E-08	1.53E-06	0.719512826	0.438901483	1.723886904	603	c("Irf7", "Ifit1", "Mndal", "S100a9", "Parp14", "Zbp1", "Il1b", "Socs3", "Ccl3", "Irf1", "H2-T23", "Ier3", "Tnfaip3", "Ccl5", "Irgm1", "Usp18", "Gbp5", "Lgals9", "Trafd1", "Herc6", "Acod1", "S100a8", "Stat1", "Txn1", "Grn", "Ddx58", "Ifi35", "Klrk1", "Psmb8", "Sod2", "Psmb10", "Nfkbia", "Samhd1", "Clec4e", "Gadd45b", "Fgl2", "Sdcbp", "Casp4", "Psme1", "Psmb9", "Parp9", "B2m", "Nfkbiz", "Arg2", "Eif2ak2", "Myd88", "Ppp1r15a", "Sbno2", "Gadd45a", "Gch1", "Thbs1", "Dtx3l", "Tnf", "Hck", "Pik3ap1", "Dhx58", "Cgas", "Tlr2", "Mcl1", "Psma5", "Xdh", "Camk2d", "H2-Q7", "Nmi", "Ranbp2", "Dusp1", "Gadd45g", "Ifit1bl1", "Psme2", "Dek", "Smchd1", "Clec4d", "Ier5", "Adar", "Ncoa7", "Il6", "Fcer1g", "Pirb", "Pml", "Slc7a11", "Fpr2", "Grina", "Ccr2", "Ilrun", "Tmbim6", "Ptgs2", "Skil", "Il18", "Osm", "Irgm2", "Fcgr2b", "Socs1", "Ncf1", "Tgm2", "Scimp", "Pdcd10", "Nlrp3", "Usp25", "Bst1", "Vamp8", "Atf4", "Ltbr", "Nlrc5", "Mapkapk2", "Hif1a", "Ptpn1", "Birc3", "H2-D1", "H2-Q10", "Pla2g7", "Cdkn2d", "Nod2", "Hspa8", "Ikbke", "Mefv", "Brd4", "Psmb6", "Ifi205", "Fas", "Traf1", "Relb", "Hsbp1", "Zc3h12a", "Psma4", "Pycard", "Hspa1a", "Ptpn22")	NC Mono_p24
GOBP_REGULATION_OF_STRIATED_MUSCLE_CELL_DIFFERENTIATION	0.001344778	0.018293617	0.455059867	-0.654938814	-1.822830396	22	c("Mef2c", "Ceacam1", "Yy1", "Sik1", "Bcl2", "Pi16", "Mapk14", "Rgs2")	NC Mono_p24
GOBP_REGULATION_OF_TOLL_LIKE_RECEPTOR_SIGNALING_PATHWAY	0.00022009	0.004134551	0.518848078	0.720369988	1.983598463	36	c("Rsad2", "Irf7", "Irf1", "Tnfaip3", "Acod1", "Cd300lf", "Cd14", "Ifi35", "Peli1", "Tlr2")	NC Mono_p24
GOBP_REGULATION_OF_TYPE_I_INTERFERON_MEDIATED_SIGNALING_PATHWAY	0.003246747	0.037125844	0.431707696	0.725077192	1.861569981	23	c("Irf7", "Zbp1", "Usp18", "Samhd1", "Adar", "Nlrc5", "Ptpn1", "Ikbke")	NC Mono_p24
GOBP_REGULATION_OF_T_CELL_ACTIVATION	0.001794306	0.023019635	0.455059867	0.484849446	1.688603671	135	c("Ccl2", "Il1b", "Irf1", "H2-T23", "Ccl5", "Lgals9", "Lilr4b", "Klrk1", "Aif1", "Il1a", "Fgl2", "Cd274", "Peli1", "Nfkbiz", "Arg2", "Il4ra", "Cgas", "H2-Q7", "Cd86", "Il6", "Lgals3", "Pirb", "Rhoh", "Ccr2", "Il18", "Lgals1", "Fcgr2b", "Dpp4", "Socs1", "Ccdc88b", "Ripor2", "Nfkbid", "Nlrp3", "Prdm1", "H2-D1", "H2-Q10", "Nod2", "Zc3h12a", "Pycard", "Ptpn22", "Map3k8", "Il15", "Smad7", "Ap3b1", "Dock8", "Hsph1", "Akt1", "H2-M3", "Cd80")	NC Mono_p24
GOBP_REGULATION_OF_T_CELL_MEDIATED_IMMUNITY	0.004727209	0.048914987	0.407017919	0.640149218	1.784125952	37	c("Rsad2", "Il1b", "H2-T23", "Lilr4b", "B2m", "H2-K1", "H2-Q7", "Il6", "Pirb", "Ccr2", "H2-T22", "Il18", "Fcgr2b", "Nlrp3", "H2-Q4", "H2-D1", "H2-Q10", "Nod2")	NC Mono_p24
GOBP_REGULATION_OF_VIRAL_GENOME_REPLICATION	9.59E-07	2.88E-05	0.643551836	0.763284192	2.250297535	47	c("Rsad2", "Isg15", "Bst2", "Oasl1", "Oas3", "Isg20", "Ifitm3", "Ccl5", "Resf1", "Oas1a", "Eif2ak2", "Tnf", "Oas2", "Parp10", "Ifit1bl1", "Adar", "Slpi", "Zc3hav1", "Inpp5k", "Oas1g", "Ifitm1", "Ifi205")	NC Mono_p24
GOBP_REGULATION_OF_VIRAL_LIFE_CYCLE	1.21E-07	4.30E-06	0.690132459	0.70721283	2.239608695	74	c("Rsad2", "Isg15", "Bst2", "Oasl1", "Oas3", "Trim30a", "Isg20", "Ifitm3", "Chmp4b", "Ccl5", "Lgals9", "Resf1", "Oas1a", "Eif2ak2", "Tnf", "Oas2", "Axl", "Parp10", "Ifit1bl1", "Trim30d", "Ly6e", "Adar", "Slpi", "Pml", "Zc3hav1", "Lgals1", "Vps37b", "Chmp2a", "Inpp5k", "Oas1g", "Ifitm1", "Ifi205")	NC Mono_p24
GOBP_RESPIRATORY_ELECTRON_TRANSPORT_CHAIN	0.001258579	0.017653675	0.455059867	-0.439986862	-1.658564229	89	c("Cox7a2l", "mt-Nd3", "mt-Nd4", "mt-Nd2", "mt-Co3", "Ndufb5", "Uqcrh", "Ndufa6", "Iscu", "Cox6a1", "Cox7c", "Ndufa2", "mt-Nd1", "Dld", "Cox4i1", "mt-Cytb", "Ndufv3", "Cox5a", "Sdha", "mt-Nd4l", "Ndufv2", "Ndufa1", "Gpd2", "Mybbp1a", "Cox8a")	NC Mono_p24
GOBP_RESPONSE_TO_BACTERIUM	4.90E-10	2.15E-08	0.801215575	0.572523543	2.115228115	240	c("Cxcl10", "Isg15", "Ifi44", "Cxcl2", "S100a9", "Tspo", "Ccl2", "Il1b", "Gbp2", "Ccl3", "H2-T23", "Tnfaip3", "Ccl5", "Irgm1", "Lgals9", "Acod1", "Gbp7", "Rgs1", "Plac8", "S100a8", "Cmpk2", "Cd14", "Grn", "Sod2", "Nfkbia", "Il1a", "Gbp3", "Icam1", "Cd274", "Gbp4", "Hp", "Peli1", "Jun", "Zfp36", "B2m", "Arg2", "Myd88", "Sbno2", "Gbp9", "Ass1", "Gch1", "Casp8", "Tnf", "Bcl3", "Oas2", "Hck", "Fos", "Dhx58", "Axl", "Irf8", "Tlr2", "H2-Q7", "Ccr5", "Cd86", "Il6", "Fcer1g", "Pirb", "Slpi", "Jund", "Fpr2", "Ptafr", "Il18", "Cd40", "Irgm2", "Fcgr2b", "Lcn2", "Mpeg1", "Scimp", "Nlrp3", "Irak2", "Nlrc5", "Mapkapk2", "Ly86", "H2-D1", "H2-Q10", "Nod2")	NC Mono_p24
GOBP_RESPONSE_TO_BIOTIC_STIMULUS	1.41E-28	2.24E-26	1.387746083	0.580421876	2.289606486	646	c("Cxcl10", "Rsad2", "Isg15", "Irf7", "Ccl4", "Ifi44", "Bst2", "Ifit2", "Ifit1", "Cxcl2", "Mndal", "S100a9", "Ifit3", "Parp14", "Rtp4", "Tspo", "Ccl2", "Oasl1", "Zbp1", "Oas3", "Fcgr1", "Il1b", "Socs3", "Gbp2", "Ccl3", "Cfb", "Trim30a", "Irf1", "Isg20", "Ifitm3", "Xaf1", "H2-T23", "Gbp2b", "Tnfaip3", "Ccl5", "Irgm1", "Usp18", "Gbp5", "Ifih1", "Lgals9", "Trafd1", "Herc6", "Acod1", "Npc2", "Ifi44l", "Gbp7", "Slfn8", "Rgs1", "Plac8", "S100a8", "Cmpk2", "Sp100", "Cd14", "Stat1", "Slc15a3", "Stat2", "Grn", "Ddx58", "Ifi35", "Arid5a", "Klrk1", "Psmb8", "Egr1", "Sod2", "Psmb10", "Nfkbia", "Samhd1", "Aif1", "Il1a", "Gbp3", "Clec4e", "Icam1", "Oas1a", "Fgl2", "Cd274", "Ddx60", "Casp4", "Gbp4", "Hp", "Psme1", "Peli1", "Jun", "Zfp36", "Psmb9", "Parp9", "B2m", "Csf1", "Arg2", "Eif2ak2", "Myd88", "Sbno2", "Gbp9", "H2-K1", "Ass1", "Gch1", "Casp8", "Il4ra", "Dtx3l", "Tnf", "Bcl3", "Oas2", "Hck", "Fos", "Dhx58", "Cgas", "Axl", "Irf8", "Tlr2", "Psma5", "Camk2d", "H2-Q7", "Ccr5", "Nmi", "Nt5c3", "Tifa", "Ifit1bl1", "Trim30d", "Sla", "Psme2", "Rab20", "Cd86", "Clec4d", "Adar", "Tmem106a", "Apobec1", "Trem1", "Stxbp3", "Il6", "Lgals3", "Fcer1g", "Pirb", "Slpi", "Jund", "Pml", "Zc3hav1", "Fpr2", "Ptafr", "Slfn9", "H2-T22", "Ilrun", "Il18", "Capza2", "Cd40", "Irgm2", "Fcgr2b", "Lgals8", "Lcn2", "Socs1", "Ccdc88b", "Unc93b1", "Ncf1", "Mpeg1", "Clec2d", "Scimp", "Nlrp3", "Irak2", "Prdm1", "Vamp8", "H2-Q4", "Nlrc5", "Mapkapk2", "Hif1a", "Ly86", "Ptpn1", "Birc3", "Oas1g", "H2-D1", "H2-Q10", "Ifitm1", "Actr3", "Nod2", "Batf", "Trim56", "Ikbke", "Mefv", "Psmb6", "Ifi205")	NC Mono_p24
GOBP_RESPONSE_TO_CHEMOKINE	0.000950944	0.013704019	0.477270815	0.711024098	1.918490517	30	c("Cxcl10", "Ccl4", "Cxcl2", "Ccl2", "Ccl3", "Ccl5", "Ccrl2", "Ccr1", "Ccr5", "Dusp1", "Ccr2", "Ripor2", "Hif1a", "Cmklr1", "Zc3h12a")	NC Mono_p24
GOBP_RESPONSE_TO_CYTOKINE	2.15E-24	2.43E-22	1.279033977	0.581175901	2.276301677	565	c("Cxcl10", "Rsad2", "Isg15", "Irf7", "Ccl4", "Bst2", "Ifit2", "Ifit1", "Cxcl2", "Mndal", "Ifit3", "Parp14", "Ccl2", "Oasl1", "Zbp1", "Oas3", "Fcgr1", "Il1b", "Socs3", "Gbp2", "Ccl3", "Trim30a", "Sppl2a", "Irf1", "Isg20", "Il1rn", "Ifitm3", "Xaf1", "H2-T23", "Gbp2b", "Tnfaip3", "Ccl5", "Irgm1", "Usp18", "Hmox1", "Gbp5", "Ifih1", "Lgals9", "Acod1", "Gbp7", "Ccrl2", "Cd300lf", "Lilr4b", "Sp100", "Cd14", "Stat1", "Stat2", "Ddx58", "Ifi35", "Psmb8", "Egr1", "Sod2", "Psmb10", "Nfkbia", "Samhd1", "Aif1", "Il1a", "Ubc", "Gbp3", "Icam1", "Oas1a", "Cd274", "Mt1", "Casp4", "Gbp4", "Psme1", "Peli1", "Jun", "Zfp36", "Psmb9", "Lmnb1", "Parp9", "B2m", "Csf1", "Eif2ak2", "Myd88", "Sbno2", "Gbp9", "H2-K1", "Junb", "Ass1", "Snx10", "Gch1", "Casp8", "Il4ra", "Thbs1", "Tnf", "Oas2", "Hck", "Fos", "Ccr1", "Axl", "Irf8", "Tlr2", "Mcl1", "Psma5", "Camk2d", "H2-Q7", "Ccr5", "Nmi", "Dusp1", "Il21r", "Ifit1bl1", "Trim30d", "Tcirg1", "Psme2", "Rab20", "Arid5b", "Cd86", "Il1r2", "Adar", "Stxbp3", "Il6", "Fcer1g", "Pirb", "Stat3", "Pml", "Il18bp", "Ubb", "Cdkn1a", "Ptafr", "Ccr2", "H2-T22", "Ptgs2", "Skil", "Il18", "Osm", "Cd40", "Crlf2", "Irgm2", "Lcn2", "Ddost", "Socs1", "Ripor2", "Nfil3", "Pdcd10", "Inpp5k", "Irak2", "Il15ra", "H2-Q4", "Ltbr", "Nlrc5", "Mapkapk2", "Hif1a", "Ptpn1", "Birc3", "Oas1g", "H2-D1", "H2-Q10", "Csf3r", "Ifitm1", "Actr3", "Nod2", "Rbx1", "Hspa8", "Batf", "Trim56", "Ikbke", "Mefv", "Cmklr1", "Psmb6", "Ifi205", "Fas", "Traf1", "Relb", "Zc3h12a", "Psma4", "Pycard", "Hspa1a")	NC Mono_p24
GOBP_RESPONSE_TO_INTERFERON_ALPHA	0.000460925	0.007498355	0.498493109	0.834756376	1.936972925	15	c("Bst2", "Ifit2", "Mndal", "Ifit3", "Ifitm3", "Eif2ak2", "Axl", "Adar", "Ifitm1", "Ifi205")	NC Mono_p24
GOBP_RESPONSE_TO_INTERFERON_BETA	2.27E-05	0.000564335	0.575610261	0.821705377	2.10965409	23	c("Bst2", "Mndal", "Irf1", "Ifitm3", "Xaf1", "Irgm1", "Acod1", "Stat1", "Irgm2", "Ifitm1", "Ikbke", "Ifi205")	NC Mono_p24
GOBP_RESPONSE_TO_INTERFERON_GAMMA	2.64E-14	1.55E-12	0.975994683	0.732686011	2.487718058	118	c("Irf7", "Ccl4", "Bst2", "Parp14", "Ccl2", "Oasl1", "Oas3", "Fcgr1", "Socs3", "Gbp2", "Ccl3", "Trim30a", "Irf1", "Ifitm3", "H2-T23", "Gbp2b", "Ccl5", "Irgm1", "Gbp5", "Lgals9", "Acod1", "Gbp7", "Sp100", "Stat1", "Aif1", "Gbp3", "Icam1", "Oas1a", "Gbp4", "Parp9", "B2m", "Gbp9", "H2-K1", "Ass1", "Gch1", "Oas2", "Hck", "Irf8", "Tlr2", "Camk2d", "H2-Q7", "Nmi", "Trim30d", "Rab20", "Stxbp3", "Pml", "Ptafr", "H2-T22", "Cd40", "Irgm2", "Socs1", "H2-Q4", "Nlrc5", "Oas1g", "H2-D1", "H2-Q10", "Ifitm1", "Actr3" )	NC Mono_p24
GOBP_RESPONSE_TO_INTERLEUKIN_1	2.38E-07	7.98E-06	0.690132459	0.630472412	2.115838663	113	c("Ccl4", "Ccl2", "Zbp1", "Il1b", "Gbp2", "Ccl3", "Il1rn", "Gbp2b", "Ccl5", "Lgals9", "Acod1", "Psmb8", "Egr1", "Psmb10", "Nfkbia", "Il1a", "Ubc", "Icam1", "Psme1", "Peli1", "Psmb9", "Myd88", "Psma5", "Psme2", "Il1r2", "Il6", "Ubb", "Cd40", "Irak2", "Hif1a", "Nod2", "Rbx1", "Psmb6", "Zc3h12a", "Psma4", "Pycard", "Mthfr")	NC Mono_p24
GOBP_RESPONSE_TO_LIPID	1.60E-05	0.000420407	0.575610261	0.458779255	1.739927424	317	c("Cxcl10", "Cxcl2", "S100a9", "Tspo", "Ccl2", "Il1b", "Ccl3", "Il1rn", "Tnfaip3", "Ccl5", "Irgm1", "Lgals9", "Acod1", "S100a8", "Daxx", "Cmpk2", "Cd14", "Sod2", "Nfkbia", "Il1a", "Icam1", "Cd274", "Peli1", "Jun", "Zfp36", "Cflar", "Myd88", "Sbno2", "Ass1", "Gch1", "Casp8", "Id3", "Thbs1", "Tnf", "Hck", "Fos", "Axl", "Irf8", "Tlr2", "Ccr5", "Dusp1", "Cd86", "Il6", "Pirb", "Slpi", "Jund", "Stat3", "Cdkn1a", "Ptafr", "Il18", "Cd40", "Mbd2", "Irgm2", "Ppp1r9b", "Scimp", "Nlrp3", "Irak2", "Fosb", "Mapkapk2", "Ly86", "Cdkn2d", "Nod2", "Taf7", "Ncoa1", "Abcg1", "Zc3h12a", "Pycard", "Ptpn22")	NC Mono_p24
GOBP_RESPONSE_TO_MECHANICAL_STIMULUS	0.00153313	0.020245008	0.455059867	0.587296344	1.823051787	67	c("Cxcl10", "Il1b", "Irf1", "Nfkbia", "Casp4", "Jun", "Myd88", "Gadd45a", "Casp8", "Thbs1", "Fos", "Jund", "Cd40", "Mbd2", "Btg2", "Ripor2", "Fosb", "Ltbr", "Fas")	NC Mono_p24
GOBP_RESPONSE_TO_MOLECULE_OF_BACTERIAL_ORIGIN	3.61E-08	1.34E-06	0.719512826	0.603216094	2.137123737	161	c("Cxcl10", "Cxcl2", "S100a9", "Tspo", "Ccl2", "Il1b", "Ccl3", "Tnfaip3", "Ccl5", "Irgm1", "Lgals9", "Acod1", "S100a8", "Cmpk2", "Cd14", "Sod2", "Nfkbia", "Il1a", "Icam1", "Cd274", "Peli1", "Jun", "Zfp36", "B2m", "Myd88", "Sbno2", "Ass1", "Gch1", "Casp8", "Tnf", "Hck", "Fos", "Axl", "Irf8", "Tlr2", "Ccr5", "Cd86", "Il6", "Pirb", "Slpi", "Jund", "Ptafr", "Il18", "Cd40", "Irgm2", "Fcgr2b", "Scimp", "Nlrp3", "Irak2", "Mapkapk2", "Ly86")	NC Mono_p24
GOBP_RESPONSE_TO_ORGANIC_CYCLIC_COMPOUND	0.000837823	0.01224153	0.477270815	0.415481308	1.576629016	316	c("Cxcl10", "Ifit1", "Tspo", "Ccl2", "Il1b", "Ccl3", "Il1rn", "Ccl5", "Ifih1", "Acod1", "Daxx", "Stat1", "Ddx58", "Egr1", "Nfkbia", "Icam1", "Peli1", "Jun", "Zfp36", "Cflar", "Ass1", "Casp8", "Id3", "Thbs1", "Tnf", "Fos", "Cgas", "Tlr2", "Ccr5", "Dusp1", "Ifit1bl1", "Il6", "Jund", "Stat3", "Slc7a11", "Cdkn1a", "Ptafr", "Il18", "Cd40", "Tiparp", "Mbd2", "Lgals1", "Btg2", "Actb", "Ppp1r9b", "Nlrp3", "Inpp5k", "Chka", "Anxa7", "Fosb", "Atf4", "Cdkn2d", "Nod2", "Taf7", "Ncoa1", "Ncstn", "Zc3h12a", "Rapgef2", "Larp1", "Mthfr", "Fes", "Flot1", "Prkce", "Il15")	NC Mono_p24
GOBP_RESPONSE_TO_OXYGEN_CONTAINING_COMPOUND	0.00132051	0.018198818	0.455059867	0.363010344	1.423983337	591	c("Cxcl10", "Cxcl2", "S100a9", "Tspo", "Ccl2", "Il1b", "Socs3", "Ccl3", "Tnfaip3", "Ccl5", "Irgm1", "Hmox1", "Lgals9", "Acod1", "S100a8", "Cmpk2", "Cd14", "Stat1", "Txn1", "Stat2", "Prdx5", "Egr1", "Sod2", "Nfkbia", "Il1a", "Icam1", "Cd274", "Casp4", "Hp", "Peli1", "Jun", "Zfp36", "Cflar", "Myd88", "Lgmn", "Sbno2", "Ass1", "Gch1", "Casp8", "Id3", "Thbs1", "Tnf", "Hck", "Fos", "Axl", "Irf8", "Tlr2", "Ccr5", "Dusp1", "Tcirg1", "Atp6v0c", "Cd86", "Apobec1", "Stxbp3", "Il6", "Pirb", "Slpi", "Jund", "Plk3", "Stat3", "Cdkn1a", "Fpr2", "Ptafr", "Rhob", "Rab8b", "Tmbim6", "Il18", "Cd40", "Mbd2", "Atp6v1g1", "Irgm2", "Lgals1", "Btg2", "Actb", "Fcgr2b", "Ppp1r9b", "Socs1", "Ncf1", "Scimp", "Pdcd10", "Nlrp3", "Inpp5k", "Irak2", "Fosb", "Atf4", "Mapkapk2", "Hif1a", "Ly86", "Ptpn1", "Cdkn2d", "Nod2", "Rab8a", "Lpin2", "Ncoa1", "Ncstn", "Zc3h12a", "Pkm", "Pycard", "Ptpn22", "Rapgef2")	NC Mono_p24
GOBP_RESPONSE_TO_PROTOZOAN	0.000105993	0.002339258	0.538434096	0.859031864	1.993301891	15	c("Gbp2", "Gbp7", "Gbp3", "Gbp4", "Myd88", "Gbp9", "Il4ra", "Bcl3", "Irf8", "Cd40", "Ccdc88b", "Batf")	NC Mono_p24
GOBP_RESPONSE_TO_TOXIC_SUBSTANCE	0.00014479	0.0030063	0.518848078	0.603771757	1.936322239	78	c("Ccl4", "S100a9", "Ccl3", "Ccl5", "Txn1", "Prdx5", "Selenow", "Sod2", "Mt1", "Hp", "Ass1", "Gch1", "Fos", "Tlr2", "Txnrd1", "Slc7a11", "Cdkn1a", "Ptgs2", "Chka", "Atf4")	NC Mono_p24
GOBP_RESPONSE_TO_TUMOR_NECROSIS_FACTOR	0.000189643	0.003764232	0.518848078	0.516289586	1.814778612	153	c("Ccl4", "Ccl2", "Gbp2", "Ccl3", "Sppl2a", "Gbp2b", "Tnfaip3", "Ccl5", "Acod1", "Cd14", "Stat1", "Psmb8", "Psmb10", "Nfkbia", "Icam1", "Casp4", "Psme1", "Zfp36", "Psmb9", "Ass1", "Gch1", "Casp8", "Thbs1", "Tnf", "Psma5", "Psme2", "Cd40", "Inpp5k", "Ltbr", "Birc3", "Psmb6", "Fas", "Traf1", "Zc3h12a", "Psma4", "Pycard", "Hspa1a", "Commd7")	NC Mono_p24
GOBP_RESPONSE_TO_TYPE_I_INTERFERON	5.42E-17	3.64E-15	1.067209987	0.850027964	2.638608286	67	c("Rsad2", "Isg15", "Irf7", "Bst2", "Ifit2", "Ifit1", "Ifit3", "Oasl1", "Zbp1", "Oas3", "Gbp2", "Irf1", "Isg20", "Ifitm3", "Xaf1", "H2-T23", "Usp18", "Sp100", "Stat1", "Stat2", "Ifi35", "Psmb8", "Egr1", "Samhd1", "Oas1a", "Myd88", "H2-K1", "Oas2", "Irf8", "H2-Q7", "Ifit1bl1", "Adar", "H2-T22", "H2-Q4", "Nlrc5", "Ptpn1", "Oas1g", "H2-D1", "H2-Q10", "Ifitm1", "Trim56", "Ikbke")	NC Mono_p24
GOBP_RESPONSE_TO_VIRUS	2.15E-20	1.89E-18	1.169069967	0.720189396	2.604300942	183	c("Cxcl10", "Rsad2", "Isg15", "Irf7", "Ccl4", "Ifi44", "Bst2", "Ifit2", "Ifit1", "Ifit3", "Rtp4", "Oasl1", "Zbp1", "Oas3", "Gbp2", "Trim30a", "Irf1", "Isg20", "Ifitm3", "Gbp2b", "Tnfaip3", "Ccl5", "Irgm1", "Ifih1", "Lgals9", "Herc6", "Acod1", "Npc2", "Ifi44l", "Slfn8", "Stat1", "Stat2", "Ddx58", "Samhd1", "Oas1a", "Fgl2", "Ddx60", "Parp9", "Eif2ak2", "Myd88", "Dtx3l", "Tnf", "Bcl3", "Oas2", "Dhx58", "Cgas", "Nmi", "Nt5c3", "Ifit1bl1", "Trim30d", "Adar", "Apobec1", "Il6", "Pirb", "Pml", "Zc3hav1", "Slfn9", "Ilrun", "Cd40", "Irgm2", "Lgals8", "Unc93b1", "Vamp8", "Nlrc5", "Hif1a", "Birc3", "Oas1g", "Ifitm1", "Trim56", "Ikbke", "Ifi205", "Zc3h12a", "Pycard", "Ptpn22")	NC Mono_p24
GOBP_RIBONUCLEOPROTEIN_COMPLEX_BIOGENESIS	8.06E-13	4.31E-11	0.921426003	-0.497254429	-2.184587345	237	c("Rps27", "Rps15", "Rps28", "Rps21", "Rpl5", "Rps25", "Rpsa", "Rps16", "Rpl35a", "Rps5", "Rpl10", "Rpl23a", "Rps19", "Snrpg", "Rps8", "Rplp0", "Rps17", "Rpl10a", "Nsa2", "Rpl13a", "Rps7", "Rpl14", "Rpl26", "Npm1", "Nop53", "Rpl3", "Rps10", "Rpl6", "Eif3e", "Rpl38", "Rps6", "Rpl7", "Rps24", "Eif3f", "Pten", "Rpl11", "Rps14", "Eif3h", "Eif4b", "Rbm5", "Rps9", "Prpf18", "Mcts1", "Eif3m", "Rpl35", "Ddx52", "Ythdc1", "Snrpe", "Tgs1", "Rbis", "Imp3", "Nop10", "Celf2", "Lsm6", "Snrpb", "Ptbp2", "Rpl24", "Eif5", "Zrsr2", "Rpl3l", "Srpk1", "Utp18", "Ramac", "Ngdn", "Mybbp1a", "Eri1", "Eif3l", "Wdr3", "Eif3k", "Dhx9", "Ddx3x", "Psip1", "Snrpf", "Rpl27", "Srsf10", "Rps2", "Luc7l3", "Cpsf7", "Nip7", "Pak1ip1")	NC Mono_p24
GOBP_RIBONUCLEOPROTEIN_COMPLEX_SUBUNIT_ORGANIZATION	4.05E-10	1.83E-08	0.814035838	-0.552878355	-2.257702144	130	c("Rps27", "Rps15", "Rps28", "Rpl5", "Rpsa", "Rps5", "Rpl10", "Rpl23a", "Rps19", "Snrpg", "Rplp0", "Rpl13a", "Nop53", "Rpl3", "Rps10", "Rpl6", "Eif3e", "Rpl38", "Eif3f", "Rpl11", "Rps14", "Eif3h", "Eif4b", "Rbm5", "Prpf18", "Mcts1", "Eif3m", "Ythdc1", "Snrpe", "Tgs1", "Celf2", "Snrpb", "Ptbp2", "Rpl24", "Eif5", "Zrsr2", "Rpl3l", "Srpk1", "Ramac", "Dhx8", "Kif5b", "Eif3l", "Eif3k", "Dhx9", "Psip1", "Snrpf", "Srsf10", "Luc7l3", "Cpsf7", "Scaf11", "Prpf19", "Dicer1", "Eif3i", "Rrp7a", "Crnkl1", "Eif3a", "Srpk2", "Luc7l", "Rbmx", "Ddx28", "Prpf8")	NC Mono_p24
GOBP_RIBOSOMAL_LARGE_SUBUNIT_ASSEMBLY	3.09E-06	8.72E-05	0.62725674	-0.791647858	-2.175361585	19	c("Rpl5", "Rpl10", "Rpl23a", "Rplp0", "Nop53", "Rpl3", "Rpl6", "Rpl38", "Rpl11")	NC Mono_p24
GOBP_RIBOSOMAL_LARGE_SUBUNIT_BIOGENESIS	4.82E-09	1.95E-07	0.761460801	-0.712773512	-2.395495645	44	c("Rpl5", "Rpl35a", "Rpl10", "Rpl23a", "Rplp0", "Rpl10a", "Nsa2", "Rpl14", "Rpl26", "Npm1", "Nop53", "Rpl3", "Rpl6", "Rpl38", "Rpl7", "Rpl11")	NC Mono_p24
GOBP_RIBOSOMAL_SMALL_SUBUNIT_BIOGENESIS	7.83E-11	3.80E-09	0.839088936	-0.791663303	-2.555841209	35	c("Rps27", "Rps15", "Rps28", "Rps21", "Rps25", "Rpsa", "Rps16", "Rps5", "Rps19", "Rps8", "Rps17", "Rps7", "Npm1", "Rps10", "Rpl38", "Rps6", "Rps24", "Rps14")	NC Mono_p24
GOBP_RIBOSOME_ASSEMBLY	8.77E-12	4.61E-10	0.875325132	-0.791775726	-2.597316439	38	c("Rps27", "Rps15", "Rps28", "Rpl5", "Rpsa", "Rps5", "Rpl10", "Rpl23a", "Rps19", "Rplp0", "Npm1", "Nop53", "Rpl3", "Rps10", "Rpl6", "Rpl38", "Rpl11", "Rps14")	NC Mono_p24
GOBP_RIBOSOME_BIOGENESIS	5.24E-11	2.58E-09	0.851339057	-0.546311592	-2.265088099	144	c("Rps27", "Rps15", "Rps28", "Rps21", "Rpl5", "Rps25", "Rpsa", "Rps16", "Rpl35a", "Rps5", "Rpl10", "Rpl23a", "Rps19", "Rps8", "Rplp0", "Rps17", "Rpl10a", "Nsa2", "Rps7", "Rpl14", "Rpl26", "Npm1", "Nop53", "Rpl3", "Rps10", "Rpl6", "Rpl38", "Rps6", "Rpl7", "Rps24", "Pten", "Rpl11", "Rps14")	NC Mono_p24
GOBP_RNA_CATABOLIC_PROCESS	8.67E-17	5.58E-15	1.057463573	-0.517791555	-2.311511163	281	c("Rps11", "Zfp36l2", "Rps27", "Rps15", "Rps28", "Rps27a", "Rps3a1", "Rpl28", "Rps21", "Vim", "Rpl5", "Rps25", "Rpl39", "Rpsa", "Pabpc1", "Rps16", "Rpl35a", "Rpl22", "Rps5", "Rpl37", "Rpl37a", "Rpl13", "Rpl10", "Rpl23a", "Rps19", "Rps8", "Rps29", "Rpl30", "Rps26", "Rplp0", "Rpl8", "Rps17", "Rpl10a", "Rpl13a", "Rps7", "Rpl14", "Rpl26", "Npm1", "Rpl3", "Rps10", "Rpl6", "Eif3e", "Rpl34", "Rps18", "Rpl38", "Rpl27a", "Rps6", "Rpl23", "Rplp2", "Rpl7", "Rps4x", "Rpl17", "Rpl9", "Rpl18a", "Rps13", "Rps24", "Rplp1", "Uba52", "Rps23", "Rps12", "Rpl4", "Rps15a", "Rpl11", "Rpl15", "Rpl18", "Rps14", "Set", "Rpl21", "Rnaset2a", "Rpl32", "Rpl12", "Rpl19", "Rpl36a", "Ear2", "Tnrc6a", "Rpl31", "Rps20", "Rock2", "Rps3", "Tut4")	NC Mono_p24
GOBP_RNA_PROCESSING	4.18E-07	1.38E-05	0.67496286	-0.342410916	-1.58225521	488	c("Rps27", "Rps15", "Rps28", "Rps21", "Rpl5", "Rps25", "Pabpc1", "Rps16", "Rpl35a", "Rps19", "Snrpg", "Rps8", "Rps26", "Rps17", "Rpl10a", "Nsa2", "Rps7", "Rpl14", "Rpl26", "Nop53", "Rbpms", "Mbnl1", "Rps6", "Rpl7", "Supt4a", "Hnrnpa1", "Rps13", "Rps24", "Rpl11", "Qk", "Rps14", "Ahnak", "Syf2", "Slc38a2", "Ubl5", "Sltm", "Son", "Tut4", "Pik3r1", "Hnrnpa2b1", "Polr2l", "Rtraf", "Srrm2", "Hnrnpl", "Ybx1", "Rbm5", "Ddx46", "Pabpn1", "Ddx5", "Rps9", "Prpf18", "Hnrnpk", "Rpl35", "Ddx52", "Ythdc1", "Cdc5l", "Prpf40a", "Pum2", "Snrpe", "Tgs1", "Rp9", "Ncor1", "Hnrnpa0", "Cdk11b", "Aqr", "Ppp2ca", "Clk1", "Imp3", "Nop10", "Celf2", "Lsm6", "Polr2k", "Cdk13", "Snrpb", "Ptbp2", "Rbm17", "Cdc40", "Hnrnpf", "Zfp638", "Papola", "Trp53", "Clk3", "Prpf4b", "Hnrnpul1", "Zrsr2", "Srpk1", "Utp18", "Rragc", "Ramac", "Ngdn", "Osgep", "Dhx8", "BC005624", "Eri1", "Wdr3", "Sf3b5", "Dhx9", "Psip1", "Ncor2", "Cir1", "Snrpf", "Rpl27", "Srsf10", "Cwc15", "Safb", "Wdr33", "Rps2", "Luc7l3", "Cpsf7", "Hsf1", "Smad3", "Hnrnpu", "Akap8l", "Scaf11", "Safb2", "Ctr9", "Ik", "Srek1", "Pcbp1", "Zc3h14", "Prpf19", "Pnn", "Cdk9", "Zbtb8os", "Rbm27", "Dicer1", "Ddx17", "Zfp326", "Rrp7a", "Zranb2", "Crnkl1", "Helb", "Pop5", "U2surp", "Riok1", "Tia1", "Srpk2", "Rnps1", "Sf3b6", "Supt5", "Alyref", "Zcchc8", "Luc7l", "Rbmx", "Phf5a", "Prpf8", "Snrnp48")	NC Mono_p24
GOBP_RNA_SPLICING	0.000115261	0.002508724	0.538434096	-0.3437874	-1.534029046	292	c("Pabpc1", "Snrpg", "Rps26", "Mbnl1", "Hnrnpa1", "Rps13", "Qk", "Ahnak", "Syf2", "Slc38a2", "Ubl5", "Son", "Pik3r1", "Hnrnpa2b1", "Polr2l", "Rtraf", "Srrm2", "Hnrnpl", "Ybx1", "Rbm5", "Ddx46", "Pabpn1", "Ddx5", "Prpf18", "Hnrnpk", "Ythdc1", "Cdc5l", "Prpf40a", "Snrpe", "Tgs1", "Rp9", "Hnrnpa0", "Aqr", "Ppp2ca", "Clk1", "Celf2", "Lsm6", "Polr2k", "Cdk13", "Snrpb", "Ptbp2", "Rbm17", "Cdc40", "Hnrnpf", "Zfp638", "Papola", "Clk3", "Prpf4b", "Hnrnpul1", "Zrsr2", "Srpk1", "Rragc", "Dhx8", "BC005624", "Sf3b5", "Dhx9", "Psip1", "Cir1", "Snrpf", "Srsf10", "Cwc15", "Wdr33", "Luc7l3", "Cpsf7", "Hnrnpu", "Akap8l", "Scaf11", "Ik", "Srek1", "Pcbp1", "Prpf19", "Pnn", "Zbtb8os", "Ddx17", "Zfp326", "Zranb2", "Crnkl1", "U2surp", "Tia1", "Srpk2", "Rnps1", "Sf3b6", "Alyref", "Zcchc8", "Luc7l", "Rbmx", "Phf5a", "Prpf8", "Snrnp48", "Rbm25")	NC Mono_p24
GOBP_RNA_SPLICING_VIA_TRANSESTERIFICATION_REACTIONS	0.000407765	0.006881844	0.498493109	-0.344578939	-1.513838281	237	c("Pabpc1", "Snrpg", "Mbnl1", "Hnrnpa1", "Qk", "Syf2", "Ubl5", "Son", "Hnrnpa2b1", "Polr2l", "Srrm2", "Hnrnpl", "Ybx1", "Rbm5", "Ddx46", "Pabpn1", "Ddx5", "Prpf18", "Hnrnpk", "Ythdc1", "Cdc5l", "Prpf40a", "Snrpe", "Tgs1", "Hnrnpa0", "Aqr", "Celf2", "Lsm6", "Polr2k", "Cdk13", "Snrpb", "Ptbp2", "Rbm17", "Cdc40", "Hnrnpf", "Papola", "Prpf4b", "Hnrnpul1", "Zrsr2", "Srpk1", "Dhx8", "BC005624", "Sf3b5", "Dhx9", "Psip1", "Snrpf", "Srsf10", "Cwc15", "Wdr33", "Luc7l3", "Cpsf7", "Hnrnpu", "Scaf11", "Ik", "Pcbp1", "Prpf19", "Pnn", "Ddx17", "Crnkl1", "U2surp", "Tia1", "Srpk2", "Rnps1", "Sf3b6", "Alyref", "Zcchc8", "Luc7l", "Rbmx", "Phf5a", "Prpf8", "Snrnp48", "Rbm25", "Polr2f", "Pcf11", "Pcbp2", "Khsrp", "Lsm3", "Hnrnpc", "Usp4", "Dhx38")	NC Mono_p24
GOBP_RRNA_METABOLIC_PROCESS	1.12E-05	0.000298605	0.593325476	-0.48244509	-1.890684987	109	c("Rps27", "Rps15", "Rps28", "Rps21", "Rpl5", "Rps25", "Rps16", "Rpl35a", "Rps19", "Rps8", "Rps17", "Rpl10a", "Nsa2", "Rps7", "Rpl14", "Rpl26", "Nop53", "Rps6", "Rpl7", "Rps24", "Rpl11", "Rps14")	NC Mono_p24
GOBP_SECRETION	0.000750745	0.011176179	0.477270815	0.367405101	1.443515542	599	c("Rsad2", "Bst2", "Cxcl2", "Mndal", "S100a9", "Il1b", "Ccl3", "Lgals3bp", "Fth1", "Il1rn", "H2-T23", "Ccl5", "Hmox1", "Lgals9", "Npc2", "Plac8", "S100a8", "Cd14", "Grn", "Sell", "Fcgr4", "Tnfaip2", "Cstb", "Il1a", "Fgl2", "Sdcbp", "Ctss", "Hp", "Lamp2", "Hcar2", "B2m", "Frmd4a", "H2-K1", "Snx10", "Ctsd", "Srgn", "Il4ra", "Thbs1", "Tnf", "Oas2", "Hck", "Ccr1", "Axl", "Tlr2", "Psma5", "Xdh", "H2-Q7", "Tcirg1", "Atp6v0c", "Itpr1", "Rab7", "Ctsz", "Cd63", "Clec4d", "Stxbp3", "Il6", "Gns", "Lgals3", "Fcer1g", "Pirb", "Slpi", "Bri3", "Atp11b", "Mvp", "Fpr2", "Ptafr", "Ccr2", "H2-T22", "Rab8b", "Osm", "Fcgr2b", "Atp8a1", "Lcn2", "Dpp4", "Ddost", "Hmox2", "Chmp2a", "Rap2c", "Bst1", "Vamp8", "H2-Q4", "Hif1a", "Cd33", "H2-D1", "Furin", "Ensa", "Dync1h1", "H2-Q10", "Hspa8", "Synj1", "Rab8a", "Midn", "Ncoa1", "Ifi205", "Ncstn", "Abcg1", "Pkm", "Pycard", "Siglece", "Hspa1a", "Gmfg", "Svbp")	NC Mono_p24
GOBP_THIOESTER_METABOLIC_PROCESS	0.002865896	0.03354355	0.431707696	-0.550779609	-1.790210592	37	c("Acsl5", "Far1", "Acsl1", "Pdha1", "Hsd17b12", "Dld", "Mpc2", "Elovl5", "Acsl4", "Dbi", "Dgat1", "Acot9", "Acss1", "Acss2", "Sucla2", "Tecr")	NC Mono_p24
GOBP_TOLERANCE_INDUCTION	0.002145574	0.026392871	0.431707696	0.780336498	1.863937137	18	c("H2-T23", "Tnfaip3", "Lgals9", "Acod1", "Lilr4b", "Cd274", "H2-Q7", "Pirb", "H2-D1", "H2-Q10")	NC Mono_p24
GOBP_TOLL_LIKE_RECEPTOR_SIGNALING_PATHWAY	4.52E-05	0.0010419	0.557332239	0.597294139	1.946221354	91	c("Rsad2", "Irf7", "S100a9", "Irf1", "Tnfaip3", "Acod1", "S100a8", "Cd300lf", "Cd14", "Ifi35", "Nfkbia", "Ubc", "Ctss", "Peli1", "Myd88", "Lgmn", "Casp8", "Pik3ap1", "Tlr2", "Nmi", "Ubb", "Ube2d3", "Cd40", "Unc93b1", "Scimp", "Irak2", "Mapkapk2", "Birc3", "Nod2", "Ikbke", "Ptpn22", "Flot1", "Prkce", "Ripk1", "Tnip3", "Ap3b1", "Tlr7")	NC Mono_p24
GOBP_TRANSLATIONAL_INITIATION	5.27E-30	9.78E-28	1.424562716	-0.724924712	-3.004697245	150	c("Rps11", "Rps27", "Rps15", "Rps28", "Rps27a", "Rps3a1", "Rpl28", "Rps21", "Rpl5", "Rps25", "Rpl39", "Rpsa", "Pabpc1", "Rps16", "Rpl35a", "Rpl22", "Rps5", "Rpl37", "Rpl37a", "Rpl13", "Rpl10", "Rpl23a", "Rps19", "Rps8", "Rps29", "Rpl30", "Rps26", "Rplp0", "Rpl8", "Rps17", "Rpl10a", "Rpl13a", "Rps7", "Rpl14", "Rpl26", "Npm1", "Rpl3", "Rps10", "Rpl6", "Eif3e", "Rpl34", "Rps18", "Rpl38", "Rpl27a", "Rps6", "Rpl23", "Rplp2", "Rpl7", "Rps4x", "Rpl17", "Rpl9", "Rpl18a", "Rps13", "Eif4ebp2", "Rps24", "Rplp1", "Eif3f", "Uba52", "Rps23", "Rps12", "Rpl4", "Rps15a", "Rpl11", "Rpl15", "Rpl18", "Rps14", "Rpl21", "Rpl32", "Rpl12", "Rpl19", "Rpl36a", "Rpl31", "Rps20", "Eif3h", "Rps3", "Eif4b")	NC Mono_p24
GOBP_TUMOR_NECROSIS_FACTOR_SUPERFAMILY_CYTOKINE_PRODUCTION	0.000999523	0.014259104	0.455059867	0.55963856	1.801929869	79	c("Tspo", "Ccl3", "H2-T23", "Tnfaip3", "Ifih1", "Lgals9", "Cd14", "Ddx58", "Il1a", "Cd274", "Zfp36", "Arg2", "Myd88", "Thbs1", "Bcl3", "Axl", "Tlr2", "Cd86", "Tmem106a", "Il6", "Pirb", "Stat3", "Ptafr", "Ccr2", "Ilrun", "Mapkapk2", "Cd33", "Nod2", "Zc3h12a", "Pycard", "Ptpn22")	NC Mono_p24
GOBP_TYPE_I_INTERFERON_PRODUCTION	5.97E-06	0.000163955	0.610526878	0.636349386	2.054621768	86	c("Isg15", "Irf7", "Zbp1", "Irf1", "Tnfaip3", "Ifih1", "Herc6", "Acod1", "Cd14", "Stat1", "Ddx58", "Ube2l6", "Myd88", "Uba7", "Dhx58", "Cgas", "Irf8", "Tlr2", "Nmi", "Pirb", "Ilrun", "Nlrc5", "Trim56", "Ikbke", "Ifi205", "Relb", "Pycard", "Ptpn22")	NC Mono_p24
GOBP_T_CELL_ACTIVATION	0.000615506	0.009569144	0.477270815	0.457505767	1.668143954	205	c("Rsad2", "Ccl2", "Il1b", "Irf1", "H2-T23", "Ccl5", "Lgals9", "Lilr4b", "Klrk1", "Egr1", "Psmb10", "Aif1", "Il1a", "Icam1", "Fgl2", "Cd274", "Peli1", "B2m", "Nfkbiz", "Arg2", "Casp8", "Il4ra", "Bcl3", "Cgas", "H2-Q7", "Tcirg1", "Cd86", "Il6", "Lgals3", "Fcer1g", "Pirb", "Stat3", "Rhoh", "Ccr2", "Il18", "Lgals1", "Fcgr2b", "Dpp4", "Ddost", "Socs1", "Ccdc88b", "Ripor2", "Nfkbid", "Azi2", "Nlrp3", "Prdm1", "H2-D1", "H2-Q10", "Nod2", "Batf", "Relb", "Ncstn", "Zc3h12a", "Pycard", "Ptpn22")	NC Mono_p24
GOBP_T_CELL_CYTOKINE_PRODUCTION	0.001283525	0.017844959	0.455059867	0.754422962	1.89350359	21	c("Rsad2", "Il1b", "H2-T23", "Lilr4b", "B2m", "H2-Q7", "Il6", "Ccr2", "Il18", "Nlrp3", "H2-D1", "H2-Q10")	NC Mono_p24
GOBP_T_CELL_PROLIFERATION	0.004831886	0.049350913	0.407017919	0.527683025	1.704968523	84	c("Il1b", "Irf1", "H2-T23", "Ccl5", "Lgals9", "Lilr4b", "Psmb10", "Aif1", "Il1a", "Cd274", "Peli1", "Arg2", "H2-Q7", "Cd86", "Il6", "Lgals3", "Pirb", "Ccr2", "Il18", "Ccdc88b", "H2-D1", "H2-Q10", "Ncstn", "Pycard", "Ptpn22")	NC Mono_p24
GOBP_VIRAL_GENE_EXPRESSION	3.30E-20	2.74E-18	1.160179572	-0.642384625	-2.687356311	155	c("Rps11", "Rps27", "Rps15", "Rps28", "Rps27a", "Rps3a1", "Rpl28", "Rps21", "Rpl5", "Rps25", "Rpl39", "Rpsa", "Rps16", "Rpl35a", "Rpl22", "Rps5", "Rpl37", "Rpl37a", "Rpl13", "Rpl10", "Rpl23a", "Rps19", "Rps8", "Rps29", "Rpl30", "Rps26", "Rplp0", "Rpl8", "Rps17", "Rpl10a", "Rpl13a", "Rps7", "Rpl14", "Rpl26", "Rpl3", "Rps10", "Rpl6", "Rpl34", "Rps18", "Rpl38", "Rpl27a", "Rps6", "Rpl23", "Rplp2", "Rpl7", "Rps4x", "Supt4a", "Rpl17", "Rpl9", "Rpl18a", "Rps13", "Rps24", "Rplp1", "Eif3f", "Uba52", "Rps23", "Rps12", "Rpl4", "Rps15a", "Rpl11", "Rpl15", "Rpl18", "Rps14", "Rpl21", "Rpl32", "Rpl12", "Rpl19", "Rpl36a", "Rpl31", "Rps20", "Rps3", "Polr2l")	NC Mono_p24
GOBP_VIRAL_GENOME_REPLICATION	5.08E-08	1.82E-06	0.719512826	0.715619048	2.266229589	74	c("Rsad2", "Isg15", "Bst2", "Ccl2", "Oasl1", "Oas3", "Isg20", "Ifitm3", "Ccl5", "Resf1", "Oas1a", "Eif2ak2", "Tnf", "Oas2", "Parp10", "Ifit1bl1", "Dek", "Adar", "Slpi", "Zc3hav1", "Inpp5k", "Oas1g", "Ifitm1", "Hspa8", "Ifi205", "Zc3h12a", "Larp1")	NC Mono_p24
GOBP_VIRAL_LIFE_CYCLE	1.55E-07	5.45E-06	0.690132459	0.577121508	2.072517963	174	c("Rsad2", "Isg15", "Bst2", "Ccl2", "Oasl1", "Oas3", "Trim30a", "Isg20", "Ifitm3", "Chmp4b", "Ccl5", "Lgals9", "Resf1", "Ubc", "Icam1", "Oas1a", "Eif2ak2", "Tnf", "Oas2", "Axl", "Parp10", "Ccr5", "Ranbp2", "Ifit1bl1", "Trim30d", "Dek", "Rab7", "Cd86", "Ly6e", "Adar", "Slpi", "Pml", "Ubb", "Zc3hav1", "Lgals1", "Vps37b", "Dpp4", "Chmp2a", "Inpp5k", "Vamp8", "Oas1g", "Furin", "Siglec1", "Ifitm1", "Hspa8", "Ifi205", "Zc3h12a", "Hspa1a", "Larp1")	NC Mono_p24
HALLMARK_ALLOGRAFT_REJECTION	0.000212461	0.004018757	0.518848078	0.551250805	1.84316461	109	c("Irf7", "Ccl4", "Ccl2", "Il1b", "Gbp2", "H2-T23", "Ccl5", "Tapbp", "Stat1", "Psmb10", "Tap1", "Icam1", "Ccnd2", "Ctss", "B2m", "Csf1", "Srgn", "Il4ra", "Tnf", "Bcl3", "Ccr1", "Irf8", "Tlr2", "H2-Q7", "Ccr5", "Lcp2", "Cd86", "Il6", "Capg", "Ccr2", "Il18", "Cd40", "Fcgr2b", "Socs1", "Nlrp3", "Tap2", "Hif1a", "Ly86", "H2-D1", "H2-Q10")	NC Mono_p24
HALLMARK_APOPTOSIS	2.58E-06	7.41E-05	0.62725674	0.638213949	2.070019652	88	c("Tspo", "Il1b", "Irf1", "Isg20", "Ifitm3", "Ier3", "Hmox1", "Cd69", "Cd14", "Sod2", "Tap1", "Il1a", "Gadd45b", "Ccnd2", "Casp4", "Jun", "Cflar", "Gadd45a", "Atf3", "Gch1", "Casp8", "Tnf", "Mcl1", "Il6", "Lgals3", "Cdkn1a", "Rhob", "Il18", "Ppt1", "Btg2", "Slc20a1")	NC Mono_p24
HALLMARK_COMPLEMENT	0.000417371	0.007006507	0.498493109	0.55175819	1.823081449	99	c("Irf7", "Cxcl2", "S100a9", "Cfb", "Irf1", "Tnfaip3", "Ccl5", "Casp4", "Ctss", "Lamp2", "Psmb9", "Lgmn", "Ctsd", "Vcpip1", "Lcp2", "Il6", "Lgals3", "Fcer1g", "Ehd1", "Dpp4", "F10", "Maff", "Pla2g7", "Dock10", "Hspa1a")	NC Mono_p24
HALLMARK_HYPOXIA	0.001342788	0.018293617	0.455059867	0.539981544	1.779792289	97	c("Isg20", "Ier3", "Tnfaip3", "Hmox1", "Plac8", "Sdc3", "Prdx5", "Tgfbi", "Glrx", "Mt1", "Jun", "Zfp36", "Ppp1r15a", "Atf3", "Fos", "Dusp1", "Pfkfb3", "Il6", "Cdkn1a", "Tiparp", "Cited2", "Sap30", "Tgm2", "Nfil3", "Maff")	NC Mono_p24
HALLMARK_IL2_STAT5_SIGNALING	0.004754513	0.049036742	0.407017919	0.511130557	1.650319765	86	c("Cxcl10", "Mxd1", "Ifitm3", "Sell", "Gbp3", "Gadd45b", "Ccnd2", "Fgl2", "Nfkbiz", "Csf1", "Il4ra", "Irf8", "Ctsz", "Cd86", "Il1r2", "Capg", "Rhoh", "Rhob", "Anxa4", "Socs1", "Tgm2", "Nfil3", "Maff", "Mapkapk2", "Furin", "Batf", "Traf1", "Klf6", "Gpx4", "Map3k8", "Plscr1", "Bhlhe40", "Rnh1")	NC Mono_p24
HALLMARK_IL6_JAK_STAT3_SIGNALING	1.70E-05	0.000444609	0.575610261	0.692540247	2.096842053	58	c("Cxcl10", "Cxcl2", "Il1b", "Socs3", "Irf1", "Hmox1", "Cd14", "Stat1", "Stat2", "Jun", "Csf1", "Myd88", "Il4ra", "Tnf", "Ccr1", "Tlr2", "Il1r2", "Il6", "Stat3", "Crlf2", "Socs1", "Il15ra", "Ltbr", "Ptpn1", "Csf3r", "Fas")	NC Mono_p24
HALLMARK_INFLAMMATORY_RESPONSE	1.11E-13	6.12E-12	0.954541631	0.763642864	2.485969528	90	c("Cxcl10", "Irf7", "Bst2", "Rtp4", "Ccl2", "Il1b", "Mxd1", "Irf1", "Ccl5", "Tapbp", "Cd69", "Ccrl2", "Rgs1", "Cd14", "Sell", "Nfkbia", "Nampt", "Il1a", "Icam1", "Csf1", "Eif2ak2", "Gch1", "Il4ra", "Axl", "Tlr2", "Nmi", "Lcp2", "Ly6e", "Il6", "Cdkn1a", "Ptafr", "Il18", "Osm", "Cd40", "Btg2", "Msr1", "Nlrp3", "Irak2", "Il15ra", "Hif1a", "Csf3r", "Ifitm1", "Nod2", "Mefv", "Cmklr1")	NC Mono_p24
HALLMARK_INTERFERON_ALPHA_RESPONSE	9.38E-28	1.35E-25	1.365179602	0.875029574	2.842617933	89	c("Cxcl10", "Rsad2", "Isg15", "Irf7", "Ifi44", "Bst2", "Ifit2", "Ifit3", "Parp14", "Rtp4", "Oasl1", "Gbp2", "Lgals3bp", "Irf1", "Isg20", "Ifitm3", "Samd9l", "H2-T23", "Usp18", "Ifih1", "Trafd1", "Herc6", "Ifi44l", "Ccrl2", "Cmpk2", "Stat2", "Sell", "Ifi35", "Psmb8", "Ube2l6", "Sp110", "Helz2", "Tap1", "Gbp3", "Oas1a", "Ddx60", "Psme1", "Psmb9", "Parp9", "B2m", "Csf1", "Eif2ak2", "Epsti1", "Casp8", "Il4ra", "Uba7", "Dhx58", "Ogfr", "H2-Q7", "Nmi", "Psme2", "Ly6e", "Adar", "Ncoa7", "Parp12")	NC Mono_p24
HALLMARK_INTERFERON_GAMMA_RESPONSE	7.24E-40	2.86E-37	1.647040141	0.844163772	2.980418497	158	c("Cxcl10", "Rsad2", "Isg15", "Irf7", "Ifi44", "Bst2", "Ifit2", "Ifit3", "Parp14", "Rtp4", "Ccl2", "Oasl1", "Zbp1", "Oas3", "Fcgr1", "Socs3", "Lgals3bp", "Cfb", "Sppl2a", "Irf1", "Isg20", "Ifitm3", "Xaf1", "Samd9l", "H2-T23", "Tnfaip3", "Ccl5", "Tapbp", "Usp18", "Cd69", "Rnf213", "Ifih1", "Trafd1", "Herc6", "Ifi44l", "Cmpk2", "Stat1", "Stat2", "Znfx1", "Ddx58", "Ifi35", "Tnfaip2", "Klrk1", "Psmb8", "Sod2", "Ube2l6", "Psmb10", "Sp110", "Nfkbia", "Samhd1", "Helz2", "Nampt", "Tap1", "Gbp3", "Icam1", "Fgl2", "Cd274", "Ddx60", "Casp4", "Gbp4", "Psme1", "Peli1", "Psmb9", "B2m", "Eif2ak2", "Myd88", "Gbp9", "Epsti1", "Gch1", "Casp8", "Il4ra", "Oas2", "Dhx58", "Irf8", "Ogfr", "H2-Q7", "Nmi", "Lcp2", "Ifit1bl1", "Psme2", "Arid5b", "Cd86", "Ly6e", "Adar", "Il6", "Mvp", "Parp12", "Stat3", "Pml", "Il18bp", "Cdkn1a", "Ptgs2", "Cd40", "Socs1", "Cmtr1", "Il15ra", "Vamp8", "Vamp5", "Nlrc5", "Hif1a", "Ptpn1", "H2-D1", "H2-Q10")	NC Mono_p24
HALLMARK_KRAS_SIGNALING_UP	0.004218844	0.044830544	0.407017919	0.534883239	1.699554817	75	c("Cxcl10", "Il1b", "Cfb", "Tnfaip3", "Psmb8", "Id2", "Ccnd2", "Glrx", "Ctss", "Ppp1r15a", "Irf8", "Gadd45g", "Fcer1g", "Slpi", "Ptgs2", "Spon1", "Adamdec1", "Prdm1", "Birc3", "Cmklr1", "Traf1")	NC Mono_p24
HALLMARK_MYC_TARGETS_V1	9.26E-06	0.000249897	0.593325476	-0.4417714	-1.843450039	154	c("Pabpc1", "Rpl22", "Rack1", "Rps5", "Snrpg", "Eef1b2", "Rplp0", "Rpl14", "Npm1", "Rps10", "Rpl6", "Nap1l1", "Rpl34", "Rps6", "Hnrnpa1", "Rpl18", "Set", "Hspd1", "Rps3", "Hnrnpa2b1", "Cct4", "Hspe1", "Trim28", "Ywhae", "Bub3", "Cox5a", "Hprt", "Fam120a", "Etf1", "Ppia", "Pgk1", "Srpk1", "Cul1", "Ppm1g", "Slc25a3", "Phb2", "G3bp1", "Cnbp", "Usp1", "Rps2", "Hnrnpu", "Serbp1", "Ilf2", "Xpo1", "Pcbp1")	NC Mono_p24
HALLMARK_TNFA_SIGNALING_VIA_NFKB	7.61E-16	4.62E-14	1.027669871	0.726977503	2.534830153	141	c("Cxcl10", "Ccl4", "Ifit2", "Cxcl2", "Ccl2", "Il1b", "Socs3", "Mxd1", "Irf1", "Ier3", "Tnfaip3", "Ccl5", "Cd69", "Ifih1", "Ccrl2", "Ddx58", "Tnfaip2", "Egr1", "Ccnl1", "Sod2", "Id2", "Nfkbia", "Nampt", "Tap1", "Il1a", "Gadd45b", "Icam1", "Jun", "Zfp36", "Cflar", "Csf1", "Ppp1r15a", "Gadd45a", "Atf3", "Junb", "Gch1", "Tnf", "Bcl3", "Fos", "Tlr2", "Mcl1", "Dusp1", "Ier2", "Pfkfb3", "Ier5", "Il6", "Cdkn1a", "Rcan1", "Rhob", "Ptgs2", "Il18", "Ehd1", "Tiparp", "Ets2", "Btg2", "Nfil3", "Fosb", "Il15ra", "Maff", "Bcl2a1a", "Nfkbie", "Birc3", "Dram1", "Traf1", "Relb", "Tgif1", "Zc3h12a", "Klf6", "Ninj1")	NC Mono_p24
HALLMARK_UV_RESPONSE_UP	0.000133389	0.00284443	0.518848078	0.584378857	1.895407833	88	c("Irf1", "H2-T23", "Hmox1", "Selenow", "Sod2", "Nfkbia", "Tap1", "Icam1", "Atf3", "Junb", "Gch1", "Fos", "H2-Q7", "Il6", "Grina", "Rhob", "Tmbim6", "Ppt1", "Btg2", "Stard3", "Chka", "Fosb", "H2-D1", "Furin", "H2-Q10", "Ppp1r2")	NC Mono_p24
KEGG_ALDOSTERONE_REGULATED_SODIUM_REABSORPTION	0.003837685	0.041764601	0.431707696	-0.663885245	-1.781791078	17	c("Prkcb", "Scnn1a", "Pik3r1", "Pik3cg", "Hsd11b1", "Atp1a3", "Mapk3")	NC Mono_p24
KEGG_CHEMOKINE_SIGNALING_PATHWAY	0.002245486	0.02715231	0.431707696	0.521926575	1.700643918	91	c("Cxcl10", "Ccl4", "Cxcl2", "Ccl2", "Ccl3", "Ccl5", "Stat1", "Stat2", "Nfkbia", "Hck", "Ccr1", "Ccr5", "Stat3", "Ccr2")	NC Mono_p24
KEGG_CYTOKINE_CYTOKINE_RECEPTOR_INTERACTION	0.000494403	0.007960896	0.477270815	0.616927102	1.906066263	64	c("Cxcl10", "Ccl4", "Cxcl2", "Ccl2", "Il1b", "Ccl3", "Ccl5", "Il1a", "Csf1", "Il4ra", "Tnf", "Ccr1", "Ccr5", "Il21r", "Il1r2", "Il6", "Ccr2", "Il18", "Osm", "Cd40", "Crlf2", "Il15ra", "Ltbr", "Csf3r", "Fas")	NC Mono_p24
KEGG_CYTOSOLIC_DNA_SENSING_PATHWAY	6.39E-06	0.000173759	0.610526878	0.821436334	2.179705718	27	c("Cxcl10", "Irf7", "Ccl4", "Zbp1", "Il1b", "Ccl5", "Ddx58", "Nfkbia", "Adar", "Il6", "Il18")	NC Mono_p24
KEGG_NOD_LIKE_RECEPTOR_SIGNALING_PATHWAY	0.000263673	0.004810131	0.498493109	0.692101847	1.980480158	42	c("Cxcl2", "Ccl2", "Il1b", "Tnfaip3", "Ccl5", "Nfkbia", "Casp4", "Casp8", "Tnf", "Il6", "Il18", "Nlrp3", "Birc3", "Nod2", "Mefv", "Pycard", "Xiap", "Nod1")	NC Mono_p24
KEGG_OXIDATIVE_PHOSPHORYLATION	0.001340305	0.018293617	0.455059867	-0.42657311	-1.638546791	101	c("Cox7a2l", "mt-Nd3", "mt-Nd4", "mt-Nd2", "Atp5g2", "Atp5e", "mt-Co3", "Ndufb5", "Atp5j2", "Uqcrh", "Ndufa6", "Cox6a1", "Atp6ap1", "Cox7c", "Ndufa2", "mt-Nd1", "Atp5d", "Atp5c1", "Cox4i1", "mt-Cytb", "Atp6v1e1", "Ndufv3", "Atp5l", "Cox5a", "Sdha", "mt-Nd4l", "Ndufv2", "Atp6v1h", "Ndufa1")	NC Mono_p24
KEGG_REGULATION_OF_ACTIN_CYTOSKELETON	0.00283705	0.033409439	0.431707696	-0.424249696	-1.599241772	89	c("Itgal", "Itgam", "Rras", "Tmsb4x", "Itgb2", "Itga4", "Ppp1cb", "Vav3", "Ssh2", "Rhoa", "Itgb1", "Arpc3", "Arpc5l", "Rock2", "Pik3r1", "Pik3cg", "Mapk3", "Myl12b", "Rac1", "Arpc2", "Pikfyve", "Pip4k2a", "Myl12a", "Itgav", "Wasf2", "Arhgef1", "Arpc1b")	NC Mono_p24
KEGG_RIBOSOME	7.35E-45	1.16E-41	1.744725881	-0.89164935	-3.335022059	83	c("Rps11", "Rps27", "Rps15", "Rps28", "Rps27a", "Rps3a1", "Rpl28", "Rps21", "Rpl5", "Rps25", "Rpl39", "Rpsa", "Rps16", "Rpl35a", "Rpl22", "Rps5", "Rpl37", "Rpl37a", "Rpl13", "Rpl10", "Rpl23a", "Rps19", "Rps8", "Rps29", "Rpl30", "Rps26", "Rplp0", "Rpl8", "Rps17", "Rpl10a", "Rpl13a", "Rps7", "Rpl14", "Rpl26", "Rpl3", "Rps10", "Rpl6", "Rpl34", "Rps18", "Rpl38", "Rpl27a", "Fau", "Rps6", "Rpl23", "Rplp2", "Rpl7", "Rps4x", "Rpl17", "Rpl9", "Rpl18a", "Rps13", "Rps24", "Rplp1", "Uba52", "Rps23", "Rps12", "Rpl4", "Rps15a", "Rpl11", "Rpl15", "Rpl18", "Rpl21", "Rpl32", "Rpl12", "Rpl19", "Rpl36a", "Rpl31", "Rps20", "Rps3")	NC Mono_p24
KEGG_RIG_I_LIKE_RECEPTOR_SIGNALING_PATHWAY	2.46E-05	0.000606741	0.575610261	0.751623413	2.094809774	37	c("Cxcl10", "Isg15", "Irf7", "Ifih1", "Ddx58", "Nfkbia", "Casp8", "Tnf", "Dhx58")	NC Mono_p24
KEGG_TOLL_LIKE_RECEPTOR_SIGNALING_PATHWAY	3.90E-06	0.000108988	0.610526878	0.705407037	2.140959286	59	c("Cxcl10", "Irf7", "Ccl4", "Il1b", "Ccl3", "Ccl5", "Cd14", "Stat1", "Nfkbia", "Jun", "Myd88", "Casp8", "Tnf", "Fos", "Tlr2", "Cd86", "Il6", "Cd40")	NC Mono_p24
REACTOME_ACTIVATION_OF_THE_MRNA_UPON_BINDING_OF_THE_CAP_BINDING_COMPLEX_AND_EIFS_AND_SUBSEQUENT_BINDING_TO_43S	6.21E-20	5.03E-18	1.151220522	-0.805351445	-2.846954695	59	c("Rps11", "Rps27", "Rps15", "Rps28", "Rps27a", "Rps3a1", "Rps21", "Rps25", "Rpsa", "Pabpc1", "Rps16", "Rps5", "Rps19", "Rps8", "Rps29", "Rps26", "Rps17", "Rps7", "Rps10", "Eif3e", "Rps18", "Fau", "Rps6", "Rps4x", "Rps13", "Rps24", "Eif3f", "Rps23", "Rps12", "Rps15a", "Rps14", "Rps20", "Eif3h", "Rps3", "Eif4b", "Rps9", "Eif3m", "Eif4a2")	NC Mono_p24
REACTOME_ADAPTIVE_IMMUNE_SYSTEM	0.004381139	0.04578435	0.407017919	0.370632539	1.421258829	395	c("S100a9", "Fcgr1", "Socs3", "H2-T23", "Tapbp", "Rnf213", "Herc6", "S100a8", "Cd300lf", "Lilr4b", "Cd14", "Sell", "Fcgr4", "Klrk1", "Psmb8", "Ube2l6", "Psmb10", "Nfkbia", "Tap1", "Ubc", "Icam1", "Cd274", "Ctss", "Psme1", "Psmb9", "B2m", "Myd88", "Lgmn", "Ctsd", "Uba7", "Dtx3l", "Pik3ap1", "Fbxl5", "Tlr2", "Psma5", "Xdh", "H2-Q7", "Lcp2", "Psme2", "Itpr1", "Rab7", "Cd86", "Vasp", "Trem1", "Pirb", "Ubb", "Ube2d3", "Rnf114", "Capza2", "Cd40", "Fcgr2b", "Socs1", "Ncf1", "Uba1", "Tap2", "Vamp8", "Nfkbie", "Cd33", "H2-D1", "Dync1h1", "H2-Q10", "Lnpep", "Siglec1", "Ifitm1", "Rbx1", "Psmb6", "Psma4", "Siglece", "Ptpn22", "Mgrn1", "Tuba1b", "A530064D06Rik", "Treml2", "Npepps", "Map3k8")	NC Mono_p24
REACTOME_ANTIGEN_PROCESSING_CROSS_PRESENTATION	1.92E-05	0.000489429	0.575610261	0.620865451	2.008884054	87	c("S100a9", "Fcgr1", "H2-T23", "Tapbp", "S100a8", "Cd14", "Psmb8", "Psmb10", "Tap1", "Ubc", "Ctss", "Psme1", "Psmb9", "B2m", "Myd88", "Tlr2", "Psma5", "H2-Q7", "Psme2", "Ubb", "Ncf1", "Tap2", "Vamp8", "H2-D1", "H2-Q10", "Lnpep", "Psmb6", "Psma4")	NC Mono_p24
REACTOME_ANTIVIRAL_MECHANISM_BY_IFN_STIMULATED_GENES	5.16E-05	0.001180635	0.557332239	0.678112998	2.018121626	54	c("Isg15", "Oasl1", "Oas3", "Usp18", "Herc6", "Stat1", "Ddx58", "Ube2l6", "Ubc", "Oas1a", "Eif2ak2", "Uba7", "Oas2", "Ranbp2", "Ifit1bl1", "Ubb")	NC Mono_p24
REACTOME_CELLULAR_RESPONSES_TO_EXTERNAL_STIMULI	5.30E-10	2.29E-08	0.801215575	-0.40492272	-1.859984051	400	c("Rps11", "Mef2c", "Rps27", "Rps15", "Rps28", "Rps27a", "Rps3a1", "Cox7a2l", "Rpl28", "Rps21", "Rpl5", "Rps25", "Rpl39", "Rpsa", "Rps16", "Eef1a1", "Rpl35a", "Rpl22", "Rps5", "Rpl37", "Rpl37a", "Rpl13", "Rpl10", "Rpl23a", "Rps19", "Rps8", "Rps29", "Rpl30", "Rps26", "Rplp0", "Gpx1", "Rpl8", "Rps17", "Rpl10a", "Rpl13a", "Rps7", "Rpl14", "Rpl26", "Rpl3", "Rps10", "Rpl6", "Rpl34", "Rps18", "Rpl38", "Rpl27a", "Fau", "Rps6", "Rpl23", "Rplp2", "Rpl7", "Rps4x", "Rpl17", "Rpl9", "Rpl18a", "Rps13", "Rps24", "Ets1", "Rplp1", "Uba52", "Map4k4", "Rps23", "Rps12", "Rpl4", "Rps15a", "Cdkn1b", "Rpl11", "Rpl15", "Rpl18", "Rps14", "Higd1a", "Rb1", "Rpl21", "mt-Co3", "Cat", "Rpl32", "Rpl12", "Rpl19", "Rpl36a", "Tnrc6a", "Rpl31", "Ube2d2a", "Rps20", "Cox6a1", "Rps3", "Cox7c", "Tbl1xr1", "Rnf2", "Mink1", "Rps9", "Cox4i1", "Atox1", "Rpl35", "Capza1", "Mapk3", "Atp6v1e1", "Tgs1", "Nup210", "Ncor1", "Dnaja1", "Ywhae")	NC Mono_p24
REACTOME_CELLULAR_RESPONSE_TO_STARVATION	1.29E-33	2.90E-31	1.509262837	-0.774051277	-3.085686599	120	c("Rps11", "Rps27", "Rps15", "Rps28", "Rps27a", "Rps3a1", "Rpl28", "Rps21", "Rpl5", "Rps25", "Rpl39", "Rpsa", "Rps16", "Rpl35a", "Rpl22", "Rps5", "Rpl37", "Rpl37a", "Rpl13", "Rpl10", "Rpl23a", "Rps19", "Rps8", "Rps29", "Rpl30", "Rps26", "Rplp0", "Rpl8", "Rps17", "Rpl10a", "Rpl13a", "Rps7", "Rpl14", "Rpl26", "Rpl3", "Rps10", "Rpl6", "Rpl34", "Rps18", "Rpl38", "Rpl27a", "Fau", "Rps6", "Rpl23", "Rplp2", "Rpl7", "Rps4x", "Rpl17", "Rpl9", "Rpl18a", "Rps13", "Rps24", "Rplp1", "Uba52", "Rps23", "Rps12", "Rpl4", "Rps15a", "Rpl11", "Rpl15", "Rpl18", "Rps14", "Rpl21", "Rpl32", "Rpl12", "Rpl19", "Rpl36a", "Rpl31", "Rps20", "Rps3")	NC Mono_p24
REACTOME_CLASS_A_1_RHODOPSIN_LIKE_RECEPTORS	0.000108923	0.002387227	0.538434096	0.735664635	2.014828097	35	c("Cxcl10", "Ccl4", "Cxcl2", "Ccl2", "Ccl3", "Ccl5", "Ccrl2", "Hcar2", "Ccr1", "Ccr5", "Fpr2", "Ptafr", "Ccr2")	NC Mono_p24
REACTOME_CLASS_I_MHC_MEDIATED_ANTIGEN_PROCESSING_PRESENTATION	0.000168488	0.003408644	0.518848078	0.475289277	1.743608327	216	c("S100a9", "Fcgr1", "Socs3", "H2-T23", "Tapbp", "Rnf213", "Herc6", "S100a8", "Cd14", "Psmb8", "Ube2l6", "Psmb10", "Tap1", "Ubc", "Ctss", "Psme1", "Psmb9", "B2m", "Myd88", "Uba7", "Dtx3l", "Fbxl5", "Tlr2", "Psma5", "H2-Q7", "Psme2", "Ubb", "Ube2d3", "Rnf114", "Socs1", "Ncf1", "Uba1", "Tap2", "Vamp8", "H2-D1", "H2-Q10", "Lnpep", "Rbx1", "Psmb6", "Psma4", "Mgrn1", "Npepps", "Ube2e1", "Psma7", "Trip12", "Psmc3", "H2-M3", "Psmb7", "Rnf4", "Klhl2", "Psma6", "Ncf4", "Fbxo11", "Rnf19b", "Sec61g", "Ube2n", "Arel1", "Sec61a1", "Keap1")	NC Mono_p24
REACTOME_CROSS_PRESENTATION_OF_SOLUBLE_EXOGENOUS_ANTIGENS_ENDOSOMES	0.004266009	0.045028513	0.407017919	0.616604271	1.777939295	43	c("Fcgr1", "Psmb8", "Psmb10", "Psme1", "Psmb9", "Psma5", "Psme2", "Psmb6", "Psma4", "Psma7", "Psmc3", "Psmb7", "Psma6")	NC Mono_p24
REACTOME_CYTOKINE_SIGNALING_IN_IMMUNE_SYSTEM	9.08E-23	9.55E-21	1.237896673	0.619296067	2.377354155	391	c("Cxcl10", "Rsad2", "Isg15", "Irf7", "Ccl4", "Bst2", "Ifit2", "Cxcl2", "Ifit3", "Ccl2", "Oasl1", "Oas3", "Fcgr1", "Il1b", "Socs3", "Gbp2", "Ccl3", "Trim30a", "Irf1", "Isg20", "Il1rn", "Ifitm3", "Xaf1", "H2-T23", "Gbp2b", "Ccl5", "Usp18", "Hmox1", "Gbp5", "Lgals9", "Herc6", "Gbp7", "Sp100", "Stat1", "Stat2", "Ddx58", "Ifi35", "Psmb8", "Egr1", "Sod2", "Ube2l6", "Psmb10", "Nfkbia", "Samhd1", "Il1a", "Ubc", "Gbp3", "Icam1", "Oas1a", "Gbp4", "Psme1", "Peli1", "Jun", "Psmb9", "Lmnb1", "B2m", "Csf1", "Eif2ak2", "Myd88", "Gbp9", "H2-K1", "Junb", "Il4ra", "Uba7", "Tnf", "Oas2", "Hck", "Fos", "Ccr1", "Irf8", "Mcl1", "Psma5", "Camk2d", "H2-Q7", "Ccr5", "Ranbp2", "Il21r", "Ifit1bl1", "Trim30d", "Sla", "Psme2", "Cd86", "Il1r2", "Adar", "Il6", "Stat3", "Pml", "Il18bp", "Ubb", "Cdkn1a", "Ptafr", "Ccr2", "Ube2d3", "H2-T22", "Ptgs2", "Il18", "Osm", "Cd40", "Crlf2", "Lcn2", "Socs1", "Irak2", "Il15ra", "H2-Q4", "Ltbr", "Mapkapk2", "Hif1a", "Ptpn1", "Birc3", "Oas1g", "H2-D1", "H2-Q10", "Csf3r", "Ifitm1", "Nod2", "Rbx1", "Hspa8", "Batf")	NC Mono_p24
REACTOME_DDX58_IFIH1_MEDIATED_INDUCTION_OF_INTERFERON_ALPHA_BETA	0.000204786	0.003965057	0.518848078	0.658314062	1.959198319	54	c("Isg15", "Irf7", "Tnfaip3", "Ifih1", "Herc6", "Ddx58", "Ube2l6", "Nfkbia", "Ubc", "Casp8", "Uba7", "Dhx58", "Ubb", "Ube2d3")	NC Mono_p24
REACTOME_DEVELOPMENTAL_BIOLOGY	1.68E-19	1.29E-17	1.142191202	-0.488934573	-2.24739521	397	c("Rps11", "Fabp4", "Mef2c", "Rps27", "Rps15", "Rps28", "Rps27a", "Rps3a1", "Rpl28", "Rps21", "Rpl5", "Rps25", "Rpl39", "Rpsa", "Pabpc1", "Rps16", "Rpl35a", "Rpl22", "Rras", "Rps5", "Rpl37", "Rpl37a", "Rpl13", "Rpl10", "Rpl23a", "Rps19", "Rps8", "Mbp", "Rps29", "Rpl30", "Rps26", "Rplp0", "Rpl8", "Rps17", "Rpl10a", "Rpl13a", "Rps7", "Rpl14", "Klf4", "Rpl26", "Rpl3", "Rps10", "St8sia4", "Rpl6", "Foxp1", "Rpl34", "Rps18", "Lpl", "Cd36", "Rpl38", "Rpl27a", "Fau", "Rps6", "Tyrobp", "Rpl23", "Rplp2", "Rpl7", "Rps4x", "Rpl17", "Rpl9", "Rpl18a", "Alcam", "Yy1", "Rps13", "Rps24", "Rplp1", "Uba52", "Rps23", "Rps12", "Rpl4", "Rps15a", "Rpl11", "Rpl15", "Cxcr4", "Rpl18", "Rps14", "Rpl21", "Vav3", "Rhoa", "Rpl32", "L1cam", "Rpl12", "Rpl19", "Rpl36a", "Itgb1", "Arpc3", "Rpl31", "Rps20", "Rock2", "Rps3", "Pik3r1", "Il6ra", "Polr2l", "Tbl1xr1", "Mafb", "Sh3kbp1", "Sptan1", "Rps9", "Spi1", "Rpl35", "Capn1", "Mapk3", "Adam10", "Myl12b")	NC Mono_p24
REACTOME_EUKARYOTIC_TRANSLATION_ELONGATION	1.13E-45	3.55E-42	1.762439288	-0.887101037	-3.337303139	87	c("Rps11", "Rps27", "Rps15", "Rps28", "Rps27a", "Rps3a1", "Rpl28", "Rps21", "Rpl5", "Rps25", "Rpl39", "Rpsa", "Rps16", "Eef1a1", "Rpl35a", "Rpl22", "Rps5", "Rpl37", "Rpl37a", "Rpl13", "Rpl10", "Rpl23a", "Rps19", "Rps8", "Eef2", "Rps29", "Eef1b2", "Rpl30", "Rps26", "Rplp0", "Rpl8", "Rps17", "Rpl10a", "Rpl13a", "Rps7", "Rpl14", "Rpl26", "Rpl3", "Rps10", "Rpl6", "Rpl34", "Rps18", "Rpl38", "Rpl27a", "Fau", "Rps6", "Rpl23", "Rplp2", "Rpl7", "Rps4x", "Rpl17", "Rpl9", "Rpl18a", "Rps13", "Rps24", "Rplp1", "Uba52", "Rps23", "Rps12", "Rpl4", "Rps15a", "Rpl11", "Rpl15", "Rpl18", "Rps14", "Rpl21", "Rpl32", "Rpl12", "Rpl19", "Rpl36a", "Rpl31", "Rps20", "Rps3")	NC Mono_p24
REACTOME_EUKARYOTIC_TRANSLATION_INITIATION	7.62E-43	6.02E-40	1.702678114	-0.837521798	-3.284634042	111	c("Rps11", "Rps27", "Rps15", "Rps28", "Rps27a", "Rps3a1", "Rpl28", "Rps21", "Rpl5", "Rps25", "Rpl39", "Rpsa", "Pabpc1", "Rps16", "Rpl35a", "Rpl22", "Rps5", "Rpl37", "Rpl37a", "Rpl13", "Rpl10", "Rpl23a", "Rps19", "Rps8", "Rps29", "Rpl30", "Rps26", "Rplp0", "Rpl8", "Rps17", "Rpl10a", "Rpl13a", "Rps7", "Rpl14", "Rpl26", "Rpl3", "Rps10", "Rpl6", "Eif3e", "Rpl34", "Rps18", "Rpl38", "Rpl27a", "Fau", "Rps6", "Rpl23", "Rplp2", "Rpl7", "Rps4x", "Rpl17", "Rpl9", "Rpl18a", "Rps13", "Rps24", "Rplp1", "Eif3f", "Uba52", "Rps23", "Rps12", "Rpl4", "Rps15a", "Rpl11", "Rpl15", "Rpl18", "Rps14", "Rpl21", "Rpl32", "Rpl12", "Rpl19", "Rpl36a", "Rpl31", "Rps20", "Eif3h", "Rps3", "Eif4b")	NC Mono_p24
REACTOME_GPCR_LIGAND_BINDING	0.000366735	0.006282739	0.498493109	0.674526102	1.988622901	47	c("Cxcl10", "Ccl4", "Cxcl2", "Ccl2", "Ccl3", "Ccl5", "Ccrl2", "Hcar2", "Ccr1", "Ccr5", "Fpr2", "Ptafr", "Ccr2")	NC Mono_p24
REACTOME_G_ALPHA_I_SIGNALLING_EVENTS	0.000177495	0.00356799	0.518848078	0.634701653	1.946424707	61	c("Cxcl10", "Ccl4", "Cxcl2", "Ccl2", "Ccl5", "Rgs1", "Hcar2", "Ccr1", "Camk2d", "Ccr5", "Itpr1", "Fpr2", "Ccr2")	NC Mono_p24
REACTOME_HEMOSTASIS	0.002236236	0.027144468	0.431707696	-0.322534169	-1.418372023	232	c("Cd74", "Trf", "Itgal", "Itgam", "Ceacam1", "Tmsb4x", "Slc16a3", "Apbb1ip", "Itgb2", "Itga4", "Rap1a", "Cd36", "Spn", "Cd9", "Syk", "Calm1", "Flna", "Atp2b1", "Anxa2", "Anxa5", "Prkcb", "Vav3", "Rhog", "Rhoa", "L1cam", "Thbd", "Ighm", "Itgb1", "Plcg2", "Pik3r1", "Pik3cg", "Serpinb2", "Rap1b", "Gng10", "Slc8a1", "Ola1", "Sh2b3", "Dgkh", "Cd244a", "Capza1", "Mapk3", "Rac1", "Hgf", "Ppp2ca", "Ppp2r5c", "Dock2", "Mapk14", "Trp53", "Fermt3", "Ppia", "Irf2", "Gnas", "Kif21b", "Selenop", "Sirpa", "Dgkd", "Dock11", "Aplp2", "Kif5b", "Prkch", "Itgav", "Atp2a2", "Serpinb6a", "Tuba1c")	NC Mono_p24
REACTOME_INFECTIOUS_DISEASE	4.53E-08	1.64E-06	0.719512826	-0.357515486	-1.652052297	488	c("Rps11", "Ifngr1", "Rps27", "Rps15", "Rps28", "Rps27a", "Rps3a1", "Rpl28", "Rps21", "Rpl5", "Rps25", "Rpl39", "Rpsa", "Rps16", "Rpl35a", "Rpl22", "Rps5", "Rpl37", "Rpl37a", "Rpl13", "Rpl10", "Rpl23a", "Rps19", "Rps8", "Eef2", "Rps29", "Rpl30", "Rps26", "Rplp0", "Rpl8", "Rps17", "Rpl10a", "Rpl13a", "Rps7", "Itga4", "Rpl14", "Ifnar2", "Rpl26", "Npm1", "Rpl3", "Rps10", "Rpl6", "Rpl34", "Rps18", "Cd9", "Slc25a5", "Rpl38", "Rpl27a", "Fau", "Rps6", "Rpl23", "Rplp2", "Rpl7", "Rps4x", "Syk", "Calm1", "Nmt1", "Supt4a", "Rpl17", "Rpl9", "Rpl18a", "Rps13", "Rps24", "Rplp1", "Uba52", "Rps23", "Rps12", "Rpl4", "Rps15a", "Rpl11", "Rpl15", "Kpna4", "Cxcr4", "Rpl18", "Rps14", "Rb1", "Rpl21", "Myo1c", "Vav3", "Rpl32", "Rpl12", "Rpl19", "Rpl36a", "Itgb1", "Arpc3", "Rpl31", "Rps20", "Rock2", "Rps3", "Plcg2", "Il6ra", "Polr2l", "Tbl1xr1", "Sh3kbp1", "Pabpn1", "Taf10", "Gng10", "Mta2", "Ddx5", "Tcea1", "Rps9", "Coro1a", "Hnrnpk", "Rpl35", "Atp1a3", "Trim28", "Mapk3", "Ap1s2", "St3gal1", "Myo5a", "Nup210", "Supt16", "Ncor1", "Abi1", "Gatad2b", "Rac1")	NC Mono_p24
REACTOME_INFLUENZA_INFECTION	1.42E-27	1.95E-25	1.365179602	-0.731771713	-2.959585071	126	c("Rps11", "Rps27", "Rps15", "Rps28", "Rps27a", "Rps3a1", "Rpl28", "Rps21", "Rpl5", "Rps25", "Rpl39", "Rpsa", "Rps16", "Rpl35a", "Rpl22", "Rps5", "Rpl37", "Rpl37a", "Rpl13", "Rpl10", "Rpl23a", "Rps19", "Rps8", "Rps29", "Rpl30", "Rps26", "Rplp0", "Rpl8", "Rps17", "Rpl10a", "Rpl13a", "Rps7", "Rpl14", "Rpl26", "Rpl3", "Rps10", "Rpl6", "Rpl34", "Rps18", "Rpl38", "Rpl27a", "Fau", "Rps6", "Rpl23", "Rplp2", "Rpl7", "Rps4x", "Rpl17", "Rpl9", "Rpl18a", "Rps13", "Rps24", "Rplp1", "Uba52", "Rps23", "Rps12", "Rpl4", "Rps15a", "Rpl11", "Rpl15", "Kpna4", "Rpl18", "Rps14", "Rpl21", "Rpl32", "Rpl12", "Rpl19", "Rpl36a", "Rpl31", "Rps20", "Rps3", "Polr2l")	NC Mono_p24
REACTOME_INNATE_IMMUNE_SYSTEM	2.02E-07	6.92E-06	0.690132459	0.434482567	1.70356957	583	c("Isg15", "Irf7", "Bst2", "Cxcl2", "Mndal", "S100a9", "Zbp1", "Fcgr1", "Il1b", "Fth1", "Cfb", "H2-T23", "Tnfaip3", "Hmox1", "Ifih1", "Herc6", "Npc2", "Plac8", "S100a8", "Cd14", "Txn1", "Grn", "Sell", "Ddx58", "Fcgr4", "Klrk1", "Psmb8", "Ube2l6", "Psmb10", "Nfkbia", "Cstb", "Ubc", "Clec4e", "Fgl2", "Sdcbp", "Casp4", "Ctss", "Hp", "Lamp2", "Psme1", "Peli1", "Jun", "Psmb9", "B2m", "Myd88", "Lgmn", "Ctsd", "Casp8", "Uba7", "Hck", "Fos", "Dhx58", "Cgas", "Tlr2", "Psma5", "H2-Q7", "Tifa", "Lcp2", "Tcirg1", "Psme2", "Atp6v0c", "Itpr1", "Rab7", "Ctsz", "Cd63", "Clec4d", "Trem1", "Gns", "Lgals3", "Fcer1g", "Pirb", "Slpi", "Bri3", "Atp11b", "Mvp", "Ubb", "Fpr2", "Ptafr", "Ccr2", "Ube2d3", "Capza2", "Atp6v1g1", "Actb", "Atp8a1", "Lcn2", "Ddost", "Hmox2", "Socs1", "Unc93b1", "Ncf1", "Nlrp3", "Irak2", "Rap2c", "Bst1", "Vamp8", "Nlrc5", "Mapkapk2", "Ly86", "Cd33", "Birc3", "H2-D1", "Dync1h1", "H2-Q10", "Actr3", "Nod2", "Hspa8", "Trim56", "Ikbke", "Mefv", "Psmb6", "Ifi205", "Relb", "Ncstn", "Pkm", "Psma4", "Pycard", "Siglece", "Hspa1a")	NC Mono_p24
REACTOME_INTERFERON_ALPHA_BETA_SIGNALING	1.42E-16	8.77E-15	1.047626488	0.871119018	2.591541745	53	c("Rsad2", "Isg15", "Irf7", "Bst2", "Ifit2", "Ifit3", "Oasl1", "Oas3", "Socs3", "Gbp2", "Irf1", "Isg20", "Ifitm3", "Xaf1", "H2-T23", "Usp18", "Stat1", "Stat2", "Ifi35", "Psmb8", "Egr1", "Samhd1", "Oas1a", "H2-K1", "Oas2", "Irf8", "H2-Q7", "Ifit1bl1", "Adar", "H2-T22", "Socs1", "H2-Q4", "Ptpn1", "Oas1g", "H2-D1", "H2-Q10", "Ifitm1")	NC Mono_p24
REACTOME_INTERFERON_GAMMA_SIGNALING	5.07E-09	2.00E-07	0.761460801	0.773853896	2.34870025	59	c("Irf7", "Oasl1", "Oas3", "Fcgr1", "Socs3", "Gbp2", "Trim30a", "Irf1", "H2-T23", "Gbp2b", "Gbp5", "Gbp7", "Sp100", "Stat1", "Gbp3", "Icam1", "Oas1a", "Gbp4", "B2m", "Gbp9", "H2-K1", "Oas2", "Irf8", "Camk2d", "H2-Q7", "Trim30d", "Pml", "Ptafr", "H2-T22", "Socs1", "H2-Q4", "Ptpn1", "Oas1g", "H2-D1", "H2-Q10")	NC Mono_p24
REACTOME_INTERFERON_SIGNALING	4.67E-17	3.20E-15	1.067209987	0.762729925	2.614922226	122	c("Rsad2", "Isg15", "Irf7", "Bst2", "Ifit2", "Ifit3", "Oasl1", "Oas3", "Fcgr1", "Socs3", "Gbp2", "Trim30a", "Irf1", "Isg20", "Ifitm3", "Xaf1", "H2-T23", "Gbp2b", "Usp18", "Gbp5", "Herc6", "Gbp7", "Sp100", "Stat1", "Stat2", "Ddx58", "Ifi35", "Psmb8", "Egr1", "Ube2l6", "Samhd1", "Ubc", "Gbp3", "Icam1", "Oas1a", "Gbp4", "B2m", "Eif2ak2", "Gbp9", "H2-K1", "Uba7", "Oas2", "Irf8", "Camk2d", "H2-Q7", "Ranbp2", "Ifit1bl1", "Trim30d", "Adar", "Pml", "Ubb", "Ptafr", "H2-T22", "Socs1", "H2-Q4", "Ptpn1", "Oas1g", "H2-D1", "H2-Q10", "Ifitm1")	NC Mono_p24
REACTOME_INTERLEUKIN_10_SIGNALING	2.15E-10	1.03E-08	0.826657301	0.890688123	2.371550368	29	c("Cxcl10", "Ccl4", "Cxcl2", "Ccl2", "Il1b", "Ccl3", "Il1rn", "Ccl5", "Il1a", "Icam1", "Csf1", "Tnf", "Ccr1", "Ccr5", "Cd86", "Il1r2", "Il6", "Stat3", "Ptafr", "Ccr2", "Ptgs2", "Il18")	NC Mono_p24
REACTOME_INTERLEUKIN_1_FAMILY_SIGNALING	0.002167053	0.026508597	0.431707696	0.530832572	1.749637056	97	c("Il1b", "Il1rn", "Psmb8", "Psmb10", "Nfkbia", "Il1a", "Ubc", "Psme1", "Peli1", "Psmb9", "Myd88", "Psma5", "Psme2", "Il1r2", "Stat3", "Il18bp", "Ubb", "Il18", "Irak2", "Nod2", "Rbx1", "Psmb6", "Psma4", "Map2k1", "Map3k8", "Nod1", "Psma7", "Psmc3", "Tbk1", "Psmb7", "Psma6", "Gsdmd", "Nfkbib")	NC Mono_p24
REACTOME_INTERLEUKIN_1_SIGNALING	0.003938138	0.042710525	0.407017919	0.533999572	1.725377583	84	c("Il1b", "Il1rn", "Psmb8", "Psmb10", "Nfkbia", "Il1a", "Ubc", "Psme1", "Peli1", "Psmb9", "Myd88", "Psma5", "Psme2", "Il1r2", "Ubb", "Irak2", "Nod2", "Rbx1", "Psmb6", "Psma4", "Map2k1", "Map3k8", "Nod1", "Psma7", "Psmc3", "Psmb7", "Psma6", "Nfkbib")	NC Mono_p24
REACTOME_INTERLEUKIN_4_AND_INTERLEUKIN_13_SIGNALING	0.001967748	0.024940613	0.431707696	0.612650225	1.822608163	53	c("Ccl2", "Il1b", "Socs3", "Hmox1", "Stat1", "Il1a", "Icam1", "Junb", "Il4ra", "Tnf", "Fos", "Mcl1", "Il6", "Stat3", "Cdkn1a", "Ptgs2", "Il18", "Osm", "Lcn2", "Socs1", "Hif1a", "Hspa8", "Batf")	NC Mono_p24
REACTOME_METABOLISM_OF_AMINO_ACIDS_AND_DERIVATIVES	5.93E-22	6.04E-20	1.212544568	-0.623738767	-2.642121572	186	c("Rps11", "Rps27", "Rps15", "Rps28", "Rps27a", "Rps3a1", "Rpl28", "Rps21", "Rpl5", "Rps25", "Rpl39", "Rpsa", "Rps16", "Rpl35a", "Rpl22", "Rps5", "Rpl37", "Rpl37a", "Rpl13", "Rpl10", "Rpl23a", "Rps19", "Rps8", "Rps29", "Rpl30", "Rps26", "Rplp0", "Rpl8", "Rps17", "Rpl10a", "Rpl13a", "Rps7", "Rpl14", "Rpl26", "Rpl3", "Rps10", "Rpl6", "Rpl34", "Rps18", "Rpl38", "Rpl27a", "Fau", "Rps6", "Rpl23", "Rplp2", "Rpl7", "Rps4x", "Rpl17", "Rpl9", "Rpl18a", "Rps13", "Rps24", "Rplp1", "Uba52", "Rps23", "Rps12", "Rpl4", "Rps15a", "Rpl11", "Rpl15", "Rpl18", "Rps14", "Glud1", "Rpl21", "Rpl32", "Rpl12", "Rpl19", "Rpl36a", "Rpl31", "Rps20", "Rps3")	NC Mono_p24
REACTOME_METABOLISM_OF_RNA	2.29E-20	1.95E-18	1.169069967	-0.48239661	-2.211726635	432	c("Rps11", "Rps27", "Rps15", "Rps28", "Rps27a", "Rps3a1", "Rpl28", "Rps21", "Rpl5", "Rps25", "Rpl39", "Rpsa", "Pabpc1", "Rps16", "Rpl35a", "Rpl22", "Rps5", "Rpl37", "Rpl37a", "Rpl13", "Rpl10", "Rpl23a", "Rps19", "Snrpg", "Rps8", "Rps29", "Rpl30", "Rps26", "Rplp0", "Rpl8", "Rps17", "Rpl10a", "Rpl13a", "Rps7", "Rpl14", "Rpl26", "Rpl3", "Rps10", "Rpl6", "Rpl34", "Rps18", "Rpl38", "Rpl27a", "Fau", "Rps6", "Rpl23", "Rplp2", "Rpl7", "Rps4x", "Rpl17", "Rpl9", "Rpl18a", "Hnrnpa1", "Rps13", "Rps24", "Rplp1", "Uba52", "Rps23", "Rps12", "Rpl4", "Rps15a", "Rpl11", "Rpl15", "Rpl18", "Rps14", "Set", "Rpl21", "Syf2", "Rpl32", "Rpl12", "Rpl19", "Rpl36a", "Rpl31", "Rps20", "Rps3", "Eif4b", "Tut4", "Hnrnpa2b1", "Polr2l", "Rtraf", "Srrm2", "Hnrnpl", "Ybx1", "Rbm5", "Ddx46", "Ddx6", "Pabpn1", "Ddx5", "Rps9", "Hnrnpk", "Rpl35", "Ddx52", "Cdc5l", "Eif4a2", "Prpf40a", "Pnrc2", "Snrpe", "Tgs1", "Nup210", "Hnrnpa0", "Aqr", "Ppp2ca", "Imp3", "Nop10", "Rpl36", "Lsm6", "Polr2k", "Wdr61", "Snrpb", "Rbm17", "Cdc40", "Hnrnpf", "Papola", "Mapk14", "Rpl24", "Etf1", "Hnrnpul1", "Zrsr2", "Cnot8", "Rpl36al", "Rpl3l", "Utp18")	NC Mono_p24
REACTOME_NEGATIVE_REGULATORS_OF_DDX58_IFIH1_SIGNALING	0.002023645	0.025399566	0.431707696	0.687108112	1.855888917	31	c("Isg15", "Tnfaip3", "Ifih1", "Herc6", "Ddx58", "Ube2l6", "Ubc", "Uba7", "Ubb", "Ube2d3", "Nlrc5", "Ikbke")	NC Mono_p24
REACTOME_NERVOUS_SYSTEM_DEVELOPMENT	6.50E-24	7.07E-22	1.270913044	-0.57413656	-2.562048014	278	c("Rps11", "Rps27", "Rps15", "Rps28", "Rps27a", "Rps3a1", "Rpl28", "Rps21", "Rpl5", "Rps25", "Rpl39", "Rpsa", "Pabpc1", "Rps16", "Rpl35a", "Rpl22", "Rras", "Rps5", "Rpl37", "Rpl37a", "Rpl13", "Rpl10", "Rpl23a", "Rps19", "Rps8", "Mbp", "Rps29", "Rpl30", "Rps26", "Rplp0", "Rpl8", "Rps17", "Rpl10a", "Rpl13a", "Rps7", "Rpl14", "Rpl26", "Rpl3", "Rps10", "St8sia4", "Rpl6", "Rpl34", "Rps18", "Rpl38", "Rpl27a", "Fau", "Rps6", "Tyrobp", "Rpl23", "Rplp2", "Rpl7", "Rps4x", "Rpl17", "Rpl9", "Rpl18a", "Alcam", "Rps13", "Rps24", "Rplp1", "Uba52", "Rps23", "Rps12", "Rpl4", "Rps15a", "Rpl11", "Rpl15", "Cxcr4", "Rpl18", "Rps14", "Rpl21", "Vav3", "Rhoa", "Rpl32", "L1cam", "Rpl12", "Rpl19", "Rpl36a", "Itgb1", "Arpc3", "Rpl31", "Rps20", "Rock2", "Rps3", "Pik3r1")	NC Mono_p24
REACTOME_NONSENSE_MEDIATED_DECAY_NMD	5.96E-43	6.02E-40	1.708748287	-0.854681612	-3.294291319	100	c("Rps11", "Rps27", "Rps15", "Rps28", "Rps27a", "Rps3a1", "Rpl28", "Rps21", "Rpl5", "Rps25", "Rpl39", "Rpsa", "Pabpc1", "Rps16", "Rpl35a", "Rpl22", "Rps5", "Rpl37", "Rpl37a", "Rpl13", "Rpl10", "Rpl23a", "Rps19", "Rps8", "Rps29", "Rpl30", "Rps26", "Rplp0", "Rpl8", "Rps17", "Rpl10a", "Rpl13a", "Rps7", "Rpl14", "Rpl26", "Rpl3", "Rps10", "Rpl6", "Rpl34", "Rps18", "Rpl38", "Rpl27a", "Fau", "Rps6", "Rpl23", "Rplp2", "Rpl7", "Rps4x", "Rpl17", "Rpl9", "Rpl18a", "Rps13", "Rps24", "Rplp1", "Uba52", "Rps23", "Rps12", "Rpl4", "Rps15a", "Rpl11", "Rpl15", "Rpl18", "Rps14", "Rpl21", "Rpl32", "Rpl12", "Rpl19", "Rpl36a", "Rpl31", "Rps20", "Rps3")	NC Mono_p24
REACTOME_PEPTIDE_LIGAND_BINDING_RECEPTORS	0.000207556	0.003994185	0.518848078	0.795865866	1.997519893	21	c("Cxcl10", "Ccl4", "Cxcl2", "Ccl2", "Ccl3", "Ccl5", "Ccrl2", "Ccr1", "Ccr5", "Fpr2", "Ccr2")	NC Mono_p24
REACTOME_PURINERGIC_SIGNALING_IN_LEISHMANIASIS_INFECTION	0.001073974	0.015199376	0.455059867	0.758792696	1.904471055	21	c("Il1b", "Hmox1", "Txn1", "Il1a", "Il18", "Nlrp3", "Mefv", "Pycard", "Entpd1", "Gsdmd")	NC Mono_p24
REACTOME_REGULATION_OF_EXPRESSION_OF_SLITS_AND_ROBOS	2.66E-28	4.00E-26	1.380264918	-0.714468279	-2.959542919	143	c("Rps11", "Rps27", "Rps15", "Rps28", "Rps27a", "Rps3a1", "Rpl28", "Rps21", "Rpl5", "Rps25", "Rpl39", "Rpsa", "Pabpc1", "Rps16", "Rpl35a", "Rpl22", "Rps5", "Rpl37", "Rpl37a", "Rpl13", "Rpl10", "Rpl23a", "Rps19", "Rps8", "Rps29", "Rpl30", "Rps26", "Rplp0", "Rpl8", "Rps17", "Rpl10a", "Rpl13a", "Rps7", "Rpl14", "Rpl26", "Rpl3", "Rps10", "Rpl6", "Rpl34", "Rps18", "Rpl38", "Rpl27a", "Fau", "Rps6", "Rpl23", "Rplp2", "Rpl7", "Rps4x", "Rpl17", "Rpl9", "Rpl18a", "Rps13", "Rps24", "Rplp1", "Uba52", "Rps23", "Rps12", "Rpl4", "Rps15a", "Rpl11", "Rpl15", "Rpl18", "Rps14", "Rpl21", "Rpl32", "Rpl12", "Rpl19", "Rpl36a", "Rpl31", "Rps20", "Rps3")	NC Mono_p24
REACTOME_RESPIRATORY_ELECTRON_TRANSPORT	0.002870637	0.03354355	0.431707696	-0.443336108	-1.638736073	79	c("Cox7a2l", "mt-Nd3", "mt-Nd4", "mt-Nd2", "mt-Co3", "Ndufb5", "Uqcrh", "Ndufa6", "Cox6a1", "Cox7c", "Ndufa2", "mt-Nd1", "Cox4i1", "mt-Cytb", "Ndufv3", "Cox5a", "Sdha", "Ndufv2", "Ndufa1")	NC Mono_p24
REACTOME_RESPIRATORY_ELECTRON_TRANSPORT_ATP_SYNTHESIS_BY_CHEMIOSMOTIC_COUPLING_AND_HEAT_PRODUCTION_BY_UNCOUPLING_PROTEINS	0.000194751	0.003841471	0.518848078	-0.462730502	-1.75627855	96	c("Cox7a2l", "mt-Nd3", "mt-Nd4", "mt-Nd2", "Atp5g2", "Atp5e", "mt-Co3", "Ndufb5", "Atp5j2", "Uqcrh", "Ndufa6", "Cox6a1", "Cox7c", "Ndufa2", "mt-Nd1", "Atp5d", "Atp5c1", "Cox4i1", "mt-Cytb", "Ndufv3", "Atp5l", "Cox5a", "Sdha", "Ndufv2", "Ndufa1", "Cox8a", "Ndufs7", "mt-Atp8", "Ucp2", "mt-Co2")	NC Mono_p24
REACTOME_RESPONSE_OF_EIF2AK4_GCN2_TO_AMINO_ACID_DEFICIENCY	5.24E-41	3.31E-38	1.665792625	-0.858866413	-3.267609294	93	c("Rps11", "Rps27", "Rps15", "Rps28", "Rps27a", "Rps3a1", "Rpl28", "Rps21", "Rpl5", "Rps25", "Rpl39", "Rpsa", "Rps16", "Rpl35a", "Rpl22", "Rps5", "Rpl37", "Rpl37a", "Rpl13", "Rpl10", "Rpl23a", "Rps19", "Rps8", "Rps29", "Rpl30", "Rps26", "Rplp0", "Rpl8", "Rps17", "Rpl10a", "Rpl13a", "Rps7", "Rpl14", "Rpl26", "Rpl3", "Rps10", "Rpl6", "Rpl34", "Rps18", "Rpl38", "Rpl27a", "Fau", "Rps6", "Rpl23", "Rplp2", "Rpl7", "Rps4x", "Rpl17", "Rpl9", "Rpl18a", "Rps13", "Rps24", "Rplp1", "Uba52", "Rps23", "Rps12", "Rpl4", "Rps15a", "Rpl11", "Rpl15", "Rpl18", "Rps14", "Rpl21", "Rpl32", "Rpl12", "Rpl19", "Rpl36a", "Rpl31", "Rps20", "Rps3")	NC Mono_p24
REACTOME_RRNA_PROCESSING	6.73E-38	1.93E-35	1.602431149	-0.783996838	-3.1994383	131	c("Rps11", "Rps27", "Rps15", "Rps28", "Rps27a", "Rps3a1", "Rpl28", "Rps21", "Rpl5", "Rps25", "Rpl39", "Rpsa", "Rps16", "Rpl35a", "Rpl22", "Rps5", "Rpl37", "Rpl37a", "Rpl13", "Rpl10", "Rpl23a", "Rps19", "Rps8", "Rps29", "Rpl30", "Rps26", "Rplp0", "Rpl8", "Rps17", "Rpl10a", "Rpl13a", "Rps7", "Rpl14", "Rpl26", "Rpl3", "Rps10", "Rpl6", "Rpl34", "Rps18", "Rpl38", "Rpl27a", "Fau", "Rps6", "Rpl23", "Rplp2", "Rpl7", "Rps4x", "Rpl17", "Rpl9", "Rpl18a", "Rps13", "Rps24", "Rplp1", "Uba52", "Rps23", "Rps12", "Rpl4", "Rps15a", "Rpl11", "Rpl15", "Rpl18", "Rps14", "Rpl21", "Rpl32", "Rpl12", "Rpl19", "Rpl36a", "Rpl31", "Rps20", "Rps3")	NC Mono_p24
REACTOME_SELENOAMINO_ACID_METABOLISM	2.47E-40	1.11E-37	1.653314602	-0.847542207	-3.216818846	96	c("Rps11", "Rps27", "Rps15", "Rps28", "Rps27a", "Rps3a1", "Rpl28", "Rps21", "Rpl5", "Rps25", "Rpl39", "Rpsa", "Rps16", "Rpl35a", "Rpl22", "Rps5", "Rpl37", "Rpl37a", "Rpl13", "Rpl10", "Rpl23a", "Rps19", "Rps8", "Rps29", "Rpl30", "Rps26", "Rplp0", "Rpl8", "Rps17", "Rpl10a", "Rpl13a", "Rps7", "Rpl14", "Rpl26", "Rpl3", "Rps10", "Rpl6", "Rpl34", "Rps18", "Rpl38", "Rpl27a", "Fau", "Rps6", "Rpl23", "Rplp2", "Rpl7", "Rps4x", "Rpl17", "Rpl9", "Rpl18a", "Rps13", "Rps24", "Rplp1", "Uba52", "Rps23", "Rps12", "Rpl4", "Rps15a", "Rpl11", "Rpl15", "Rpl18", "Rps14", "Rpl21", "Rpl32", "Rpl12", "Rpl19", "Rpl36a", "Rpl31", "Rps20", "Rps3")	NC Mono_p24
REACTOME_SIGNALING_BY_INTERLEUKINS	3.45E-07	1.15E-05	0.67496286	0.514359521	1.913052871	256	c("Cxcl10", "Ccl4", "Cxcl2", "Ccl2", "Il1b", "Socs3", "Ccl3", "Il1rn", "Ccl5", "Hmox1", "Lgals9", "Stat1", "Stat2", "Psmb8", "Sod2", "Psmb10", "Nfkbia", "Il1a", "Ubc", "Icam1", "Psme1", "Peli1", "Jun", "Psmb9", "Lmnb1", "Csf1", "Myd88", "Junb", "Il4ra", "Tnf", "Hck", "Fos", "Ccr1", "Mcl1", "Psma5", "Ccr5", "Il21r", "Psme2", "Cd86", "Il1r2", "Il6", "Stat3", "Il18bp", "Ubb", "Cdkn1a", "Ptafr", "Ccr2", "Ptgs2", "Il18", "Osm", "Crlf2", "Lcn2", "Socs1", "Irak2", "Il15ra", "Mapkapk2", "Hif1a", "Csf3r", "Nod2", "Rbx1", "Hspa8", "Batf", "Psmb6")	NC Mono_p24
REACTOME_SIGNALING_BY_ROBO_RECEPTORS	1.42E-28	2.24E-26	1.387746083	-0.695223465	-2.918668272	164	c("Rps11", "Rps27", "Rps15", "Rps28", "Rps27a", "Rps3a1", "Rpl28", "Rps21", "Rpl5", "Rps25", "Rpl39", "Rpsa", "Pabpc1", "Rps16", "Rpl35a", "Rpl22", "Rps5", "Rpl37", "Rpl37a", "Rpl13", "Rpl10", "Rpl23a", "Rps19", "Rps8", "Rps29", "Rpl30", "Rps26", "Rplp0", "Rpl8", "Rps17", "Rpl10a", "Rpl13a", "Rps7", "Rpl14", "Rpl26", "Rpl3", "Rps10", "Rpl6", "Rpl34", "Rps18", "Rpl38", "Rpl27a", "Fau", "Rps6", "Rpl23", "Rplp2", "Rpl7", "Rps4x", "Rpl17", "Rpl9", "Rpl18a", "Rps13", "Rps24", "Rplp1", "Uba52", "Rps23", "Rps12", "Rpl4", "Rps15a", "Rpl11", "Rpl15", "Cxcr4", "Rpl18", "Rps14", "Rpl21", "Rhoa", "Rpl32", "Rpl12", "Rpl19", "Rpl36a", "Rpl31", "Rps20", "Rps3")	NC Mono_p24
REACTOME_SRP_DEPENDENT_COTRANSLATIONAL_PROTEIN_TARGETING_TO_MEMBRANE	2.62E-38	9.19E-36	1.60887959	-0.82985795	-3.216086977	104	c("Rps11", "Rps27", "Rps15", "Rps28", "Rps27a", "Rps3a1", "Rpl28", "Rps21", "Rpl5", "Rps25", "Rpl39", "Rpsa", "Rps16", "Rpl35a", "Rpl22", "Rps5", "Rpl37", "Rpl37a", "Rpl13", "Rpl10", "Rpl23a", "Rps19", "Rps8", "Rps29", "Rpl30", "Rps26", "Rplp0", "Rpl8", "Rps17", "Rpl10a", "Rpl13a", "Rps7", "Rpl14", "Rpl26", "Rpl3", "Rps10", "Rpl6", "Rpl34", "Rps18", "Rpl38", "Rpl27a", "Fau", "Rps6", "Rpl23", "Rplp2", "Rpl7", "Rps4x", "Rpl17", "Rpl9", "Rpl18a", "Rps13", "Rps24", "Rplp1", "Uba52", "Rps23", "Rps12", "Rpl4", "Rps15a", "Rpl11", "Rpl15", "Sec11c", "Rpl18", "Rps14", "Rpl21", "Rpl32", "Rpl12", "Rpl19", "Rpl36a", "Rpl31", "Rps20", "Rps3", "Ssr4")	NC Mono_p24
REACTOME_THE_CITRIC_ACID_TCA_CYCLE_AND_RESPIRATORY_ELECTRON_TRANSPORT	2.74E-05	0.000664696	0.575610261	-0.460930594	-1.844057215	122	c("Cox7a2l", "Slc16a3", "mt-Nd3", "mt-Nd4", "mt-Nd2", "Atp5g2", "Atp5e", "mt-Co3", "Ndufb5", "Atp5j2", "Uqcrh", "Ndufa6", "Me2", "Cox6a1", "Cox7c", "Ndufa2", "mt-Nd1", "Idh3b", "Pdha1", "Atp5d", "Dld", "Atp5c1", "Mpc2", "Cox4i1", "mt-Cytb", "Ndufv3", "Atp5l", "Cox5a", "Sdha", "Ndufv2", "Ndufa1", "Cox8a", "Sucla2", "Ndufs7", "mt-Atp8", "Ucp2", "mt-Co2")	NC Mono_p24
REACTOME_TRANSLATION	1.61E-36	4.23E-34	1.569791657	-0.696248433	-3.012896753	209	c("Rps11", "Rps27", "Rps15", "Rps28", "Rps27a", "Rps3a1", "Rpl28", "Rps21", "Rpl5", "Rps25", "Rpl39", "Rpsa", "Pabpc1", "Rps16", "Eef1a1", "Rpl35a", "Rpl22", "Rps5", "Rpl37", "Rpl37a", "Rpl13", "Rpl10", "Rpl23a", "Rps19", "Rps8", "Eef2", "Rps29", "Mrpl33", "Eef1b2", "Rpl30", "Rps26", "Rplp0", "Rpl8", "Rps17", "Rpl10a", "Rpl13a", "Rps7", "Rpl14", "Rpl26", "Rpl3", "Rps10", "Rpl6", "Eif3e", "Rpl34", "Rps18", "Rpl38", "Rpl27a", "Fau", "Rps6", "Rpl23", "Rplp2", "Rpl7", "Rps4x", "Rpl17", "Rpl9", "Rpl18a", "Rps13", "Rps24", "Rplp1", "Eif3f", "Uba52", "Rps23", "Rps12", "Rpl4", "Rps15a", "Rpl11", "Rpl15", "Sec11c", "Rpl18", "Rps14", "Rpl21", "Rpl32", "Rpl12", "Rpl19", "Rpl36a", "Rpl31", "Rps20", "Eif3h", "Rps3", "Eif4b", "Ssr4", "Eef1g", "Srp14", "Aimp1", "Rps9", "Eif3m", "Rpl35")	NC Mono_p24
GOBP_ACUTE_INFLAMMATORY_RESPONSE	9.38E-05	0.001783984	0.538434096	0.714619539	2.04266057	35	c("Il1b", "Hp", "S100a8", "Il1a", "Icam1", "Fcgr2b", "Ass1", "Il6", "Nlrp3", "Tnf", "Trem1", "Fn1")	NC Mono_mp24
GOBP_ADAPTIVE_IMMUNE_RESPONSE	0.001289767	0.015232935	0.455059867	0.433446349	1.615365104	161	c("Rsad2", "Irf7", "Il1b", "Irf1", "Tnfaip3", "Fcgr1", "Cd274", "Icam1", "Lilr4b", "Tap1", "Arg2", "Pirb", "Fcgr2b", "Ccr2", "Il6", "Nlrp3", "Cd40", "Tnf", "Myd88", "Ctsl", "Il4ra", "H2-Q7", "Tcirg1", "Stat3", "Bcl3", "Malt1", "Pira2", "H2-K1", "Il18", "B2m", "Clec4d", "Fcer1g", "Jak2", "Sema4a", "Nod2", "Pla2g4a", "Ctss", "Smad7", "Klhl6", "Klrk1", "Relb", "C3", "Cd80", "Gm14548", "H2-Q10", "Nfkb2", "H2-T23")	NC Mono_mp24
GOBP_ADAPTIVE_IMMUNE_RESPONSE_BASED_ON_SOMATIC_RECOMBINATION_OF_IMMUNE_RECEPTORS_BUILT_FROM_IMMUNOGLOBULIN_SUPERFAMILY_DOMAINS	0.002131577	0.022080586	0.431707696	0.477787972	1.67358732	106	c("Rsad2", "Irf7", "Il1b", "Tnfaip3", "Cd274", "Icam1", "Lilr4b", "Pirb", "Fcgr2b", "Ccr2", "Il6", "Nlrp3", "Cd40", "Tnf", "Myd88", "Il4ra", "H2-Q7", "Tcirg1", "Stat3", "Bcl3", "Malt1", "H2-K1", "Il18", "B2m", "Fcer1g", "Sema4a", "Nod2", "Pla2g4a", "Smad7", "Klhl6", "Relb", "C3", "Cd80", "H2-Q10", "Nfkb2", "H2-T23")	NC Mono_mp24
GOBP_AMIDE_BIOSYNTHETIC_PROCESS	1.17E-09	5.97E-08	0.788186811	-0.405687565	-1.826073917	428	c("Zfp36l2", "Rps11", "Rpl5", "St8sia4", "Rpl23a", "Rps15", "Rps21", "Rgs2", "Rps18", "Rps5", "Eif3f", "Rps16", "Mrpl33", "Rpl13", "Rpl28", "Rack1", "Eef2", "Rpl22", "Rpl37", "Pabpc1", "Rpl9", "Rpl26", "Rpl18", "Rps12", "Rpl18a", "Mpc2", "Rpl7", "Rps3a1", "Degs1", "B4galnt1", "Rpl21", "Rps27a", "Elovl5", "Zfp706", "Vim", "Eif3e", "Sgms1", "Rpl3", "Rps25", "Rpl15", "Rpl10a", "Rpl30", "Rps19", "Rps7", "Eef1a1", "Rps10", "Acsl5", "Eif4ebp2", "Tob1", "Rplp1", "Rpl31", "Tnrc6b", "Rpl6", "Rpl35a", "Rpl4", "Eef1b2", "Npm1", "Rpl17", "Rps24", "Rpl39", "Eif3a", "Qk", "Ybx1", "Rpl10", "Rpl32", "Rpl13a", "Ythdf3", "Plxnb2", "Rps17", "Rpl19", "Rps15a", "Rpl37a", "Rps26", "Eif3h", "Rps13", "Ddx3x", "Rplp2", "Rpl34", "Acss1", "Rplp0", "Rpl27a", "Zfp36l1", "Eif4b", "Rpl23", "Rps20", "Rps6", "Eif4a2", "Rps8", "Rps27", "Rps23", "Rps3", "Rps14", "Rps28", "Tnrc6c", "Rps6ka3", "Rps4x", "Cers5", "Calr", "Aimp1", "Eif5b", "Rpl11", "Eif4g3", "Eif4ebp1", "Acss2", "Rpsa", "Mcts1", "Cnbp", "Rpl36al", "Eif2s3x", "Dph3", "Acsl1", "Mrpl43", "Btg2", "Rpl3l", "Rps29", "Rpl14", "Tpr", "Mapk3")	NC Mono_mp24
GOBP_ANTIMICROBIAL_HUMORAL_RESPONSE	0.005943426	0.048915781	0.407017919	0.632335044	1.759532163	30	c("Cxcl10", "Cxcl2", "S100a8", "S100a9", "Lcn2", "Acod1", "Ccl2", "Slpi", "Cxcl3", "H2-Q7", "Bcl3")	NC Mono_mp24
GOBP_APOPTOTIC_PROCESS	7.17E-06	0.000199521	0.610526878	0.354368959	1.547033553	761	c("Cxcl10", "Irf7", "Ccl5", "Socs3", "Il1b", "S100a8", "Ier3", "S100a9", "Sod2", "Mndal", "Ifit2", "Prdx5", "Ccl3", "Lcn2", "Cd14", "Tspo", "Zbp1", "Irf1", "Tnfaip3", "Il1a", "Cd274", "Nfkbia", "Ccnd2", "Ifit3", "Lgals9", "Hmox1", "Ccl2", "Icam1", "Xaf1", "Ptpn1", "Cflar", "Sp100", "Camk2d", "Csrnp1", "Stat1", "Daxx", "Hspa1a", "Tlr2", "Ifi27l2a", "Zfp36", "Casp4", "Arg2", "Plac8", "Pirb", "Gadd45b", "Jun", "Hck", "Shisa5", "Slc7a11", "Il6", "Nlrp3", "Cd38", "Hspa1b", "Cd40", "Tnf", "Egr1", "Myd88", "Ctsl", "Tmem219", "Bcl2l15", "1600014C10Rik", "Ctsd", "Tcirg1", "Anxa4", "Ikbke", "Hif1a", "Ppp1r15a", "Id3", "Pml", "Bcl2a1a", "Cdkn1a", "Dusp1", "Lgals1", "Cd24a", "Ncf1", "Gpr65", "Hcar2", "Lgals3", "Bcl3", "Malt1", "Nfe2l2", "Ubc", "Adar", "Srgn", "Grn", "Vcp", "Id1", "Plk3", "Thbs1", "Tmbim6", "Trio", "Jak2", "Traf1")	NC Mono_mp24
GOBP_ATP_SYNTHESIS_COUPLED_ELECTRON_TRANSPORT	0.004127674	0.037742194	0.407017919	-0.447219204	-1.595338604	79	c("Uqcrh", "Cox7a2l", "mt-Nd4", "mt-Nd2", "mt-Nd3", "mt-Cytb", "Ndufv2", "Ndufs2", "mt-Co3", "Ndufb5", "Cox6a1", "Ndufa5", "Ndufv3", "Ndufa6", "Cox5a", "Ndufc2", "Ndufs5", "Uqcc3", "Ndufa1", "Ndufb9", "Cox6b1", "Uqcr11", "Cox7c", "Iscu", "Ndufa11", "Cox4i1", "Sdha", "mt-Nd4l", "Ndufa4", "Cox8a", "Ndufb10", "Ndufa3", "Ndufa2", "Ndufb7", "Ndufa13", "Cox7b", "Sdhd", "Chchd2")	NC Mono_mp24
GOBP_BIOLOGICAL_ADHESION	0.000903792	0.011741762	0.477270815	0.346256783	1.440109648	414	c("Ccl4", "Ccl5", "Il1b", "Il1rn", "S100a8", "S100a9", "Fpr2", "Gbp2", "Gbp2b", "Irf1", "Tgfbi", "Il1a", "Cd274", "Ptafr", "Lgals9", "Ccl2", "Lgals3bp", "Icam1", "Lilr4b", "Cd33", "Arg2", "Pirb", "Fcgr2b", "Ccr2", "Sdc4", "Ass1", "Hck", "Peli1", "Ccr1", "Mmp14", "Plek", "Slc7a11", "Il6", "Nlrp3", "Actb", "Siglece", "Tnf", "Il4ra", "H2-Q7", "Ptpn22", "Sell", "Cd72", "Fn1", "Pml", "Ubash3b", "Ccdc88b", "Ripor2", "Tnip1", "Dusp1", "Lgals1", "Cd24a", "Rhoh", "Lgals3", "Malt1", "Spon1", "Il18", "Pik3r6", "Id1", "Fgl2", "Cd164", "Thbs1", "Aif1", "Jak2", "Nod2", "Vcan", "Prkce", "Vmp1", "Tgm2", "Socs1", "Msn", "Smad7", "Bst1", "Klrk1", "Xbp1", "Cd80", "Timm10b", "Csf3r", "Akt1", "Flot1", "Pecam1", "Plekha2", "Jaml", "H2-Q10", "Rela", "H2-T23", "Tm9sf4", "Nme2", "Rhob", "Ninj1", "App", "Ap1ar", "Stxbp3", "Nfkbiz", "Lpp", "Emilin2", "Icosl", "Washc2", "Ctnnd1", "Rnd1", "Tmem131l", "Bcl2l11", "Cd86", "B4galt1", "Dpp4", "Pycard", "Flot2", "Lyn", "Actn4", "Ctnna1", "Specc1l", "Pip5k1c", "Fut4")	NC Mono_mp24
GOBP_BIOLOGICAL_PROCESS_INVOLVED_IN_INTERACTION_WITH_SYMBIONT	0.004162601	0.037950267	0.407017919	0.584716369	1.756812115	43	c("Ccl4", "Ccl5", "Ccl3", "Jun", "Hspa8", "Fn1")	NC Mono_mp24
GOBP_BONE_DEVELOPMENT	0.001272337	0.015141779	0.455059867	-0.507832056	-1.709048911	55	c("Mef2c", "Pip4k2a", "Rpl13", "Tyrobp", "Ptprc", "Anxa2", "Foxp1", "Gnas", "Wasf2", "Akap13", "Ptger4", "Rhoa", "Ryr1", "Xylt1", "Foxn3")	NC Mono_mp24
GOBP_CALCIUM_ION_TRANSPORT	0.002605611	0.025873553	0.431707696	0.462139841	1.657408674	117	c("Cxcl10", "Ccl4", "Ccl5", "Ccl3", "Tspo", "Ccl2", "Icam1", "Camk2d", "Cd33", "Pirb", "Ccr1", "Pml", "Ubash3b", "Pde4b", "Lgals3", "Pira2", "Sec61a1", "Ccr5", "Gpr35", "Tmbim6")	NC Mono_mp24
GOBP_CARBOHYDRATE_CATABOLIC_PROCESS	0.00529604	0.04586959	0.407017919	-0.44244592	-1.571651471	75	c("Eno3", "Calm1", "Ppp1cb", "Gm2a", "Gpi1", "Ncor1", "Pgam1", "Hmgb1", "Nup210", "Man2b1", "Gk", "Pgk1", "Zbtb20", "Prxl2c", "Tpr", "Prkag1", "Ep300", "Gusb", "Gpd2", "Ogt", "Cbfa2t3", "Eno1", "Pygl")	NC Mono_mp24
GOBP_CARDIAC_MUSCLE_CELL_DIFFERENTIATION	0.005959291	0.048915781	0.407017919	-0.584040653	-1.678722233	27	c("Mef2c", "Rgs2", "Slc8a1", "Akap13", "Sik1", "Pi16", "Yy1", "Calr")	NC Mono_mp24
GOBP_CARDIAC_MUSCLE_TISSUE_DEVELOPMENT	0.000870341	0.011354487	0.477270815	-0.54242846	-1.794366754	50	c("Mef2c", "Pten", "Rgs2", "Slc8a1", "Akap13", "Sik1", "Mapk14", "Fkbp1a", "Tgfbr1", "Pi16", "Yy1", "Cdc42", "Ndufv2", "Calr")	NC Mono_mp24
GOBP_CARDIOCYTE_DIFFERENTIATION	0.001139483	0.013875511	0.455059867	-0.5936392	-1.801760628	34	c("Mef2c", "Pdcd4", "Rgs2", "Slc8a1", "Akap13", "Hes1", "Sik1", "Pi16", "Yy1", "Calr", "Tgfbr3", "Mapk3")	NC Mono_mp24
GOBP_CELLULAR_AMIDE_METABOLIC_PROCESS	2.96E-09	1.42E-07	0.77493903	-0.385307463	-1.758235523	522	c("Ace", "Zfp36l2", "Rps11", "Ifngr1", "Rpl5", "St8sia4", "Rpl23a", "Rps15", "Rps21", "Rgs2", "Rps18", "Rps5", "Eif3f", "Rps16", "Mrpl33", "Rpl13", "Rpl28", "Rack1", "Eef2", "Rpl22", "Rpl37", "Gm2a", "Pabpc1", "Rpl9", "Rpl26", "Rpl18", "Acot9", "Rps12", "Rpl18a", "Mpc2", "Rpl7", "Rps3a1", "Degs1", "B4galnt1", "Rpl21", "Rps27a", "Elovl5", "Zfp706", "Vim", "Eif3e", "Sgms1", "Rpl3", "Rps25", "Rpl15", "Rpl10a", "Rpl30", "Dbi", "Rps19", "Rps7", "Eef1a1", "Rps10", "Acsl5", "Eif4ebp2", "Gpx1", "Tob1", "Rplp1", "Rpl31", "Tnrc6b", "Sec11c", "Rpl6", "Pgam1", "Rpl35a", "Rpl4", "Eef1b2", "Npm1", "Rpl17", "Rps24", "Rpl39", "Eif3a", "Qk", "Acer3", "Ybx1", "Rpl10", "Rpl32", "Rpl13a", "Ythdf3", "Plxnb2", "Far1", "Rps17", "Rpl19", "Rps15a", "Rpl37a", "Rps26", "Eif3h", "Rps13", "Ddx3x", "Rplp2", "Rpl34", "Acss1", "Rplp0", "Rpl27a", "Hexa", "Zfp36l1", "Eif4b", "Rpl23", "Rps20", "Rps6", "Sorl1", "Eif4a2", "Rps8", "Abca7", "Rps27", "Rps23", "Rps3", "Rps14", "Rps28", "Tnrc6c", "Rps6ka3", "Rps4x", "Cers5", "Calr", "Aimp1", "Eif5b", "Rpl11", "Eif4g3", "Eif4ebp1", "Acss2", "Rpsa", "Tmed10", "Mcts1", "Cnbp", "Rpl36al", "Eif2s3x", "Dph3", "Acsl1", "Mrpl43", "Btg2", "Rpl3l", "Rps29", "Rpl14", "Tpr", "Cmas", "Mapk3")	NC Mono_mp24
GOBP_CELLULAR_HOMEOSTASIS	6.36E-05	0.001278924	0.538434096	0.411359126	1.660986504	318	c("Cxcl10", "Ccl5", "S100a8", "Fth1", "S100a9", "Prdx5", "Ccl3", "Lcn2", "Fpr2", "Il1a", "Mt1", "Txn1", "Hmox1", "Ccl2", "Icam1", "Camk2d", "Fbxl5", "Ccr2", "Ccrl2", "Ccr1", "Atp6v0c", "Il6", "Txnrd1", "Cd38", "Cd40", "Atp6v1g1", "1600014C10Rik", "Tcirg1", "Hif1a", "Rab20", "Pml", "Ubash3b", "Cd52", "Lgals1", "Cd24a", "Ncf1", "Gpr65", "Ncf4", "Nfe2l2", "Clic4", "Lamp2", "Ccr5", "Grn", "Nubp1", "Gpr35", "Tmbim6", "Jak2", "Fpr1", "Atp1a1", "Prkce", "Cybb", "Tgm2", "Nme1", "Slc31a2", "Xbp1", "Ppt1", "Cmklr1", "Prdx1", "Atp13a2", "Diaph1", "Dmxl2", "Hmox2", "Tm9sf4", "Chp1", "Nme2", "Mcl1", "Rab7", "App", "Stxbp3")	NC Mono_mp24
GOBP_CELLULAR_ION_HOMEOSTASIS	0.000121591	0.002217085	0.538434096	0.444142793	1.729216174	215	c("Cxcl10", "Ccl5", "S100a8", "Fth1", "S100a9", "Ccl3", "Lcn2", "Fpr2", "Il1a", "Mt1", "Hmox1", "Ccl2", "Camk2d", "Fbxl5", "Ccr2", "Ccrl2", "Ccr1", "Atp6v0c", "Cd38", "Cd40", "Atp6v1g1", "1600014C10Rik", "Tcirg1", "Hif1a", "Rab20", "Pml", "Ubash3b", "Cd52", "Cd24a", "Gpr65", "Clic4", "Ccr5", "Grn", "Nubp1", "Gpr35", "Tmbim6", "Jak2", "Fpr1", "Atp1a1", "Prkce", "Tgm2", "Slc31a2", "Ppt1", "Cmklr1", "Atp13a2", "Diaph1", "Dmxl2", "Hmox2", "Tm9sf4", "Chp1", "Rab7", "App")	NC Mono_mp24
GOBP_CELLULAR_LIPID_METABOLIC_PROCESS	0.000611768	0.008553774	0.477270815	-0.334652828	-1.460534257	319	c("Cd74", "Fabp4", "Plbd1", "Agpat4", "Cd36", "St8sia4", "Serinc3", "Pip4k2a", "Pten", "Rack1", "Psap", "Gm2a", "Gpcpd1", "Dgkh", "Ceacam1", "Degs1", "B4galnt1", "Adipor1", "Pparg", "Elovl5", "Osbpl8", "Sgms1", "Cat", "Dbi", "Ttc7", "Ncor1", "Acsl5", "Gpx1", "Lpcat4", "Slc44a2", "Qk", "Acer3", "Sik1", "Ldlr", "Plcg2", "Csf1r", "Inpp5f", "Far1", "Mapk14", "Pik3cg", "Fuca1", "Alox5ap", "Acss1", "Scarb1", "Inpp4a", "Dpm3", "Hexa", "Dgkd", "Gk", "Sorl1", "Cers5", "Pikfyve", "Phyh", "Tmem38b", "Akr1b3", "Acss2", "Acaa2", "Scp2", "Abhd12", "Apobr", "Pigx", "Nus1", "Adipor2", "Apoc2", "Acsl1", "Pcyt1a", "Mapk3", "Pik3r1", "Gltp", "Phb2", "Csnk2a2", "Ugcg", "Cln8", "Eci2", "Prkag1")	NC Mono_mp24
GOBP_CELLULAR_MACROMOLECULE_LOCALIZATION	0.000597458	0.008429296	0.477270815	-0.274778094	-1.299778732	906	c("Cd74", "Calm1", "Itgal", "Cd36", "Rps11", "Hfe", "Fyb", "Rpl5", "Tmsb4x", "Rpl23a", "Rps15", "Rps21", "Rap1a", "Kpna4", "Il10ra", "Rps18", "Rps5", "Tmsb10", "Rps16", "Rpl13", "Rpl28", "Tyrobp", "Rack1", "Rpl22", "Rhog", "Rpl37", "Rpl9", "Rpl26", "Ccdc88a", "Rpl18", "Itgb2", "Fcho2", "Ndel1", "Rps12", "Rpl18a", "Rb1", "Rpl7", "Rps3a1", "Rab43", "Rpl21", "Rps27a", "Osbpl8", "Rpl3", "Rps25", "Rpl15", "Itgb1", "Cat", "Rpl10a", "Rpl30", "Rps19", "Hsp90ab1", "Vps13c", "Golga7", "Ttc7", "Rps7", "Rps10", "Ppp2r5a", "Bcl2", "Cd2ap", "Rplp1", "Rpl31", "Nmt1", "Macf1", "Rpl6", "Rpl35a", "Rpl4", "Npm1", "Rpl17", "Rps24", "Rpl39", "Nop53", "Ikbkb", "Aup1", "Ybx1", "Lats2", "Rpl10", "Rpl32", "Hnrnpa2b1", "Rpl13a", "Itgb7", "Myo1c", "Man1a", "Gsk3b", "Tmem59", "Mapk14", "Rps17", "Tmed7", "Rpl19", "Tram1", "Iqgap1", "Kdelr1", "Rps15a", "Nup210", "Ldlrap1", "Rpl37a", "Rps26", "Rps13", "Ddx3x", "Cct8", "Rplp2", "Rpl34", "Dnaja1", "Atrx", "Ubl5", "Rplp0", "Rpl27a", "Zfp36l1", "Arl4c", "Rpl23", "Nptn", "Ppp3r1", "Rps20", "Cdc42", "Rps6", "Ppp3ca", "Sorl1", "Rps8", "Laptm5", "Cdc40", "Abca7", "Rps27", "Rps23", "Rps3", "Ythdc1", "Erp29", "Rps14", "Srp14", "Rps28", "Sh3glb1", "Ap2m1", "Rps4x", "Napg", "Calr", "Vamp3", "Pikfyve", "Oaz1", "Phyh", "Mapre2", "Myo5a", "Prkch", "Rpl11", "Lman1", "Hook3", "Tnpo3", "Rpsa", "Tmed10", "Scp2", "Myadm", "Dhx38", "Mia3", "Ipo7", "Wdr33", "Tomm7", "Tnks2", "Csk", "Wapl", "Syk", "Rab29", "Lamtor4", "Ssr3", "Cct4", "Gpr137b", "Ppm1a", "Rps29", "Rpl14", "Mbtps1", "Itga4", "Tpr", "Arcn1", "Pik3r1", "Kif5b", "Gabarapl2", "Lin7c", "Phb2", "Ddrgk1", "Rock2", "Arf5", "Csnk2a2", "Ywhah", "Stx7", "Bnip3l", "Vps29", "Mff", "Ube2d1", "Eci2", "Hspd1", "Rftn1", "Sirt7", "Tbc1d5", "Emc7", "Derl1", "Emd", "Prpf18", "Prkcd", "Ap3s1", "Gcc2", "Snx6", "Lamtor2", "Pmaip1", "Eps15", "Svip", "Bcap31", "Os9", "Rpl12", "Srsf5", "Thoc2", "Rab31", "Ctsa", "Poldip3", "Rab14", "Anp32b", "Ubr5", "Bbc3", "Adam10", "Cpsf3", "Smad3", "Srebf2", "Trip11")	NC Mono_mp24
GOBP_CELLULAR_OXIDANT_DETOXIFICATION	0.004279478	0.038759446	0.407017919	0.63299204	1.771891502	32	c("Hp", "S100a9", "Sod2", "Prdx5", "Txn1", "Selenow", "Txnrd1", "Gch1", "Nfe2l2")	NC Mono_mp24
GOBP_CELLULAR_PROTEIN_CONTAINING_COMPLEX_ASSEMBLY	1.43E-05	0.000354882	0.593325476	-0.341697548	-1.541700646	480	c("Cd36", "H2-Eb1", "Snrpg", "Rpl5", "Tmsb4x", "Cox7a2l", "Add3", "Rpl23a", "Rps15", "Nap1l1", "Rps5", "Tmsb10", "Eif3f", "Uvrag", "Wasf2", "Fcho2", "Ndel1", "Arpc5l", "Rb1", "Rps27a", "Arpc3", "H3f3a", "Eif3e", "Rpl3", "Cdc42ep3", "Rps19", "Hsp90ab1", "mt-Nd4", "Celf2", "Rps10", "mt-Nd2", "Ssh2", "Rpl6", "Pilrb2", "mt-Nd3", "Npm1", "Chmp3", "Eif3a", "Tppp3", "Rbbp4", "Nop53", "Rpl10", "Senp6", "Rpl13a", "Myo1c", "Hmgb1", "Nin", "Rac1", "Snrpb", "Fkbp1a", "Higd1a", "Taf10", "Eif3h", "Cyfip2", "Ddx3x", "Srsf10", "Vamp4", "Ubtf", "Sptan1", "Atrx", "Rplp0", "Eif4b", "Hmgb2", "Ndufv2", "Rps27", "Rps3", "Ythdc1", "Rps14", "Pfdn6", "Rps28", "Hip1", "Ap2m1", "Calr", "Vamp3", "Zrsr2", "Ndufs2", "Coro1a", "Psip1", "Rpl11", "Ube2k", "Arpc1b", "Rpsa", "Mcts1", "Myadm", "Psmc4", "Eif2s3x", "mt-Co3", "Baz2a", "Tgfbr3", "Atp5d", "Rpl3l", "Ppm1a", "Coro7", "Set", "Luc7l2", "Spty2d1", "Ndufb5", "Taf11", "Atf1", "Hspd1", "Ndufa5", "Cetn2", "Ndufv3", "Prpf18", "Prkcd", "Arpc2", "Eps15", "Cdc42ep2", "Eif3i", "Ramac", "Ndufa6", "Srsf5", "Dnajb14", "Ranbp9", "Nckap1l", "Anp32b", "Smad3", "Clip1", "Mecp2", "Higd2a", "Celf1", "Cyba", "Ptbp2", "Clta", "Luc7l", "Prpf8", "Ndufc2", "Eif3m", "Rap1gds1", "Ndufs5", "Uqcc3", "Rbm5", "Sptbn1", "Twf1", "Eif5", "Eif3k", "Ndufa1")	NC Mono_mp24
GOBP_CELLULAR_RESPONSE_TO_BIOTIC_STIMULUS	3.82E-08	1.59E-06	0.719512826	0.604108335	2.184969292	129	c("Cxcl10", "Ccl5", "Cxcl2", "Il1b", "Ccl3", "Cd14", "Acod1", "Tspo", "Tnfaip3", "Il1a", "Cd274", "Nfkbia", "Ptafr", "Ccl2", "Irgm1", "Icam1", "Tlr2", "Cmpk2", "Zfp36", "Pirb", "Fcgr2b", "Ass1", "Hck", "Il6", "Nlrp3", "Cd40", "Tnf", "Myd88", "Cxcl3", "Ptpn22", "Irgm2", "Pde4b", "Malt1", "Pira2", "Il18", "Ccr5", "Sbno2", "Tnip3", "Nod2", "Prkce", "Xbp1", "Cd80", "Trim12c", "Akt1", "Gm14548", "Casp1", "Nr1h3", "Rela", "Irak2")	NC Mono_mp24
GOBP_CELLULAR_RESPONSE_TO_HEAT	0.001679565	0.018058222	0.455059867	0.568006502	1.82051086	57	c("Cxcl10", "Il1a", "Hmox1", "Camk2d", "Daxx", "Hspa1a", "Hspa1b", "Hspa8", "Cdkn1a", "Vcp", "Thbs1", "Mapkapk2")	NC Mono_mp24
GOBP_CELLULAR_RESPONSE_TO_LIPID	3.14E-06	9.50E-05	0.62725674	0.473940813	1.852512869	232	c("Cxcl10", "Ccl5", "Cxcl2", "Il1b", "Ccl3", "Cd14", "Acod1", "Tspo", "Tnfaip3", "Il1a", "Cd274", "Nfkbia", "Ptafr", "Ccl2", "Irgm1", "Icam1", "Cflar", "Daxx", "Tlr2", "Cmpk2", "Zfp36", "Pirb", "Ass1", "Hck", "Il6", "Nlrp3", "Cd40", "Tnf", "Myd88", "Cxcl3", "Ptpn22", "Id3", "Irgm2", "Pde4b", "Malt1", "Pira2", "Il18", "Ccr5", "Sbno2", "Jak2", "Tnip3", "Nod2", "Atp1a1", "Prkce", "Nme1", "Msn", "Xbp1", "Cd80", "Trim12c", "Akt1", "Gm14548", "Casp1", "Nr1h3", "Rela", "Irak2", "Pim1")	NC Mono_mp24
GOBP_CELLULAR_RESPONSE_TO_MOLECULE_OF_BACTERIAL_ORIGIN	4.88E-09	2.31E-07	0.761460801	0.636077511	2.263384168	114	c("Cxcl10", "Ccl5", "Cxcl2", "Il1b", "Ccl3", "Cd14", "Acod1", "Tspo", "Tnfaip3", "Il1a", "Cd274", "Nfkbia", "Ptafr", "Ccl2", "Irgm1", "Icam1", "Tlr2", "Cmpk2", "Zfp36", "Pirb", "Fcgr2b", "Ass1", "Hck", "Il6", "Nlrp3", "Cd40", "Tnf", "Myd88", "Cxcl3", "Ptpn22", "Irgm2", "Pde4b", "Malt1", "Pira2", "Il18", "Ccr5", "Sbno2", "Tnip3", "Nod2", "Prkce", "Xbp1", "Cd80", "Trim12c", "Akt1", "Gm14548", "Casp1", "Nr1h3", "Rela", "Irak2")	NC Mono_mp24
GOBP_CELLULAR_RESPONSE_TO_OXYGEN_CONTAINING_COMPOUND	4.13E-06	0.000123767	0.610526878	0.401990229	1.683840645	438	c("Cxcl10", "Ccl5", "Cxcl2", "Socs3", "Il1b", "Sod2", "Prdx5", "Ccl3", "Cd14", "Acod1", "Fpr2", "Tspo", "Tnfaip3", "Il1a", "Txn1", "Cd274", "Nfkbia", "Ptafr", "Ccl2", "Irgm1", "Icam1", "Ptpn1", "Cflar", "Tlr2", "Cmpk2", "Zfp36", "Casp4", "Pirb", "Fcgr2b", "Jun", "Ass1", "Hck", "Atp6v0c", "Il6", "Nlrp3", "Actb", "Cd40", "Tnf", "Egr1", "Myd88", "Cxcl3", "Atp6v1g1", "Tcirg1", "Ptpn22", "Hif1a", "Larp1", "Id3", "Gch1", "Plekha1", "Irgm2", "Rab8b", "Stat3", "Pde4b", "Lgals1", "Ncf1", "Malt1", "Pira2", "Nfe2l2", "Il18", "Ccr5", "Vcp", "Id1", "Sbno2", "Jak2", "Adrb2", "Tnip3", "Nod2", "Prkce", "Cybb", "Socs1", "Nme1", "Msn", "Xbp1", "Cd80", "Prdx1", "Trim12c", "Akt1", "Gm14548", "Casp1", "Nr1h3", "Apobec1", "Rela", "Irak2", "Pim1")	NC Mono_mp24
GOBP_CELLULAR_RESPONSE_TO_TOXIC_SUBSTANCE	0.005664672	0.048126561	0.407017919	0.615605334	1.767292247	36	c("Hp", "S100a9", "Sod2", "Prdx5", "Txn1", "Selenow", "Txnrd1", "Gch1", "Nfe2l2")	NC Mono_mp24
GOBP_CELLULAR_RESPONSE_TO_VIRUS	0.002369686	0.02398922	0.431707696	0.602708788	1.794294757	40	c("Irf7", "Lgals9", "Ifih1", "Irgm1", "Ddx58", "Il6", "Ikbke", "Hif1a", "Ddx60", "Dhx58", "Irgm2", "Adar", "Ankrd17", "Lgals8", "Birc3")	NC Mono_mp24
GOBP_CELLULAR_TRANSITION_METAL_ION_HOMEOSTASIS	0.003428645	0.03249397	0.431707696	0.580800639	1.769252063	48	c("S100a8", "Fth1", "S100a9", "Lcn2", "Mt1", "Hmox1", "Fbxl5", "Atp6v1g1", "Hif1a", "Nubp1", "Slc31a2", "Atp13a2", "Hmox2", "App")	NC Mono_mp24
GOBP_CELL_ACTIVATION	1.61E-07	6.27E-06	0.690132459	0.385031383	1.660566818	670	c("Cxcl10", "Rsad2", "Ccl5", "Cxcl2", "Il1b", "Hp", "S100a8", "Fth1", "S100a9", "Mndal", "Bst2", "Ccl3", "Lcn2", "Cd14", "Fpr2", "Irf1", "Tnfaip3", "Il1a", "Mt1", "Cd300lf", "Cd274", "Ptafr", "Lgals9", "Hmox1", "Ccl2", "Icam1", "Lilr4b", "Slpi", "Hspa1a", "Tlr2", "Cd33", "Psmb10", "Arg2", "Plac8", "Pirb", "Fcgr2b", "Ccr2", "Sdc4", "Lcp2", "Ifi35", "Npc2", "Peli1", "Mmp14", "Plek", "Atp6v0c", "Sdcbp", "Slc7a11", "Il6", "Ctsz", "Fcgr4", "Nlrp3", "Actb", "Siglece", "Cd38", "Mvp", "Hspa1b", "Cd40", "Tnf", "Egr1", "Myd88", "Ctsl", "Il4ra", "Cxcl3", "Hspa8", "H2-Q7", "Ctsd", "Tcirg1", "Qsox1", "Ptpn22", "Il21r", "Sell", "Cstb", "Vamp8", "Fn1", "Ubash3b", "Ccdc88b", "Ripor2", "Cdkn1a", "Stat3", "Mcemp1", "Lgals1", "Cd24a", "Gmfg", "Rhoh", "Lgals3", "Bcl3", "Malt1", "Fgr", "Pira2", "Pik3r5", "H2-K1", "Skap2", "Cgas", "Il18", "Psma5", "Lamp2", "B2m", "Pik3r6", "Grn", "Vcp", "Fgl2", "Azi2", "Rbpj", "Thbs1", "Clec4d", "Fcer1g", "Aif1", "Sbno2", "Jak2", "Gpr84", "Rab24", "Sema4a", "Nod2", "Fpr1", "Atp8b4", "Rasgrp1", "Prkce", "Pla2g4a", "Cybb", "Ctss", "Socs1", "Lmo4", "Nmi", "Msn", "Smad7", "Bst1", "Klrk1", "Relb", "Xbp1", "Fabp5", "C3", "Cd80", "Prdx1", "Akt1", "Gm14548", "Pecam1", "Diaph1", "Jaml", "Crlf2", "Actr10", "H2-Q10", "Casp8", "Nr1h3", "Igf2r", "Nfkb2", "Bri3", "H2-T23", "Ltbr", "Hmox2", "Nme2", "Klf6", "Gns", "Rab7", "Adora2a", "App", "Psmd7", "Tlr6", "Rap2c", "Stxbp3", "Nfkbiz", "Tmem106a", "Chd7", "Clec5a")	NC Mono_mp24
GOBP_CELL_ACTIVATION_INVOLVED_IN_IMMUNE_RESPONSE	0.000261177	0.004308733	0.498493109	0.358375397	1.488873692	415	c("Cxcl2", "Hp", "S100a8", "Fth1", "S100a9", "Mndal", "Bst2", "Ccl3", "Lcn2", "Cd14", "Fpr2", "Ptafr", "Lgals9", "Hmox1", "Icam1", "Slpi", "Hspa1a", "Tlr2", "Cd33", "Plac8", "Pirb", "Fcgr2b", "Ccr2", "Ifi35", "Npc2", "Atp6v0c", "Sdcbp", "Il6", "Ctsz", "Fcgr4", "Nlrp3", "Siglece", "Mvp", "Hspa1b", "Cd40", "Il4ra", "Cxcl3", "Hspa8", "H2-Q7", "Ctsd", "Tcirg1", "Qsox1", "Sell", "Cstb", "Vamp8", "Stat3", "Mcemp1", "Lgals1", "Gmfg", "Lgals3", "Bcl3", "Malt1", "Fgr", "Pira2", "H2-K1", "Il18", "Psma5", "Lamp2", "B2m", "Grn", "Vcp", "Fgl2", "Clec4d", "Fcer1g", "Sbno2", "Gpr84", "Rab24", "Sema4a", "Fpr1", "Atp8b4", "Prkce", "Cybb", "Ctss", "Nmi", "Smad7", "Bst1", "Relb", "Xbp1", "Fabp5", "C3", "Cd80", "Gm14548", "Pecam1", "Diaph1", "Actr10", "H2-Q10", "Igf2r", "Bri3", "H2-T23", "Hmox2", "Nme2", "Gns", "Rab7", "App", "Psmd7", "Rap2c", "Stxbp3", "Nfkbiz")	NC Mono_mp24
GOBP_CELL_CELL_ADHESION	0.003746889	0.034770236	0.431707696	0.365815363	1.445060688	259	c("Ccl5", "Il1b", "Il1rn", "S100a8", "S100a9", "Irf1", "Il1a", "Cd274", "Ptafr", "Lgals9", "Ccl2", "Icam1", "Lilr4b", "Cd33", "Arg2", "Pirb", "Fcgr2b", "Ccr2", "Sdc4", "Ass1", "Peli1", "Plek", "Slc7a11", "Il6", "Nlrp3", "Actb", "Tnf", "Il4ra", "H2-Q7", "Ptpn22", "Sell", "Fn1", "Ubash3b", "Ccdc88b", "Ripor2", "Tnip1", "Lgals1", "Cd24a", "Rhoh", "Lgals3", "Malt1", "Il18", "Pik3r6", "Fgl2", "Cd164", "Aif1", "Jak2", "Nod2", "Vmp1", "Socs1", "Msn", "Smad7", "Klrk1", "Xbp1", "Cd80", "Akt1", "Flot1", "Pecam1", "Jaml", "H2-Q10")	NC Mono_mp24
GOBP_CELL_CHEMOTAXIS	0.000652251	0.00905534	0.477270815	0.495255187	1.768979597	115	c("Cxcl10", "Ccl4", "Ccl5", "Cxcl2", "S100a8", "S100a9", "Ccl3", "Fpr2", "Lgals9", "Ccl2", "Pla2g7", "Ccr2", "Ccrl2", "Ccr1", "Il6", "Cxcl16", "Cxcl3", "Ccl24", "Ripor2", "Dusp1", "Pde4b", "Lgals3", "Ccr5", "Thbs1", "Fcer1g", "Aif1", "Nod2", "Bst1", "Klrk1", "Cmklr1", "Csf3r", "Jaml")	NC Mono_mp24
GOBP_CELL_MATRIX_ADHESION	0.000558646	0.008027003	0.477270815	-0.474229062	-1.691071759	78	c("Itgal", "Cd36", "Rras", "Pten", "L1cam", "Itgb2", "Ceacam1", "Itgb1", "Bcl2", "Rhoa", "Macf1", "Itgb7", "Gsk3b", "Rac1", "Iqgap1", "Mkln1", "Ptprj", "Itgb5", "Map4k4", "Zyx", "Bcl6", "Itga4", "Itgav", "Pik3r1", "Slk", "Rock2", "Actg1", "Ilk", "Mink1")	NC Mono_mp24
GOBP_CELL_MIGRATION	0.002859779	0.027952318	0.431707696	0.332822759	1.403035596	478	c("Cxcl10", "Ccl4", "Ccl5", "Cxcl2", "Il1b", "S100a8", "S100a9", "Sod2", "Bst2", "Ccl3", "Fpr2", "Tspo", "Tnfaip3", "Cd274", "Ptafr", "Lgals9", "F10", "Hmox1", "Ccl2", "Icam1", "Sp100", "Sdc3", "Pla2g7", "Ddx58", "Ccr2", "Sdc4", "Ccrl2", "Hck", "Ccr1", "Mmp14", "Sdcbp", "Slc7a11", "Il6", "Nlrp3", "Parp9", "Cd40", "Tnf", "Trem1", "Myd88", "Cxcl16", "Arid5b", "Cxcl3", "Ccl24", "Hif1a", "Sell", "Fn1", "Pml", "Ripor2", "Stat3", "Eps8", "Dusp1", "Pde4b", "Cd24a", "Rhoh", "Lgals3", "Fgr", "Nfe2l2", "Clic4", "Ccr5", "Grn", "Id1", "Rap2a", "Thbs1", "Fcer1g", "Aif1", "Jak2", "Fmnl2", "Sema4a", "Nod2", "Prkce", "Lmo4", "Spred1", "Msn", "Smad7", "Bst1", "Klrk1", "Gadd45a", "Xbp1", "Cmklr1", "Csf3r", "Akt1", "Pecam1")	NC Mono_mp24
GOBP_CELL_POPULATION_PROLIFERATION	1.06E-06	3.59E-05	0.643551836	0.379025225	1.618592774	599	c("Cxcl10", "Ccl5", "Cxcl2", "Il1b", "Fth1", "Sod2", "Mndal", "Bst2", "Ccl3", "Marcksl1", "Tspo", "Irf1", "Tnfaip3", "Tgfbi", "Il1a", "Cd274", "Nfkbia", "Ptafr", "Ccnd2", "Ifit3", "Lgals9", "Hmox1", "Ccl2", "Id2", "Lilr4b", "Stat2", "Cflar", "Stat1", "Hspa1a", "Tlr2", "Cd33", "Zfp36", "Psmb10", "Arg2", "Plac8", "Pirb", "Fcgr2b", "Jun", "Ccr2", "Sdc4", "Hck", "Ifi35", "Peli1", "Mmp14", "Sdcbp", "Slc7a11", "Il6", "Txnrd1", "Nampt", "Cd38", "Hspa1b", "Cd40", "Tnf", "Egr1", "Myd88", "Il4ra", "Cxcl3", "Ccl24", "Parp10", "H2-Q7", "Tcirg1", "Ptpn22", "Hif1a", "Ascc3", "Larp1", "Fn1", "Pml", "Ccdc88b", "Cdkn1a", "Stat3", "Cd24a", "Lgals3", "Malt1", "Eif2ak2", "Cox17", "Skap2", "Il18", "B2m", "Grn", "Id1", "Azi2", "Cd164", "Rbpj", "Jund", "Thbs1", "Lifr", "Aif1", "Jak2", "Dnaja2", "Nod2", "Rasgrp1", "Pla2g4a", "Tgm2", "Nme1", "Nmi", "Msn", "Smad7", "Bst1", "Ddx39b", "Xbp1", "Cd80", "Prdx1", "Akt1", "Tes", "Jaml", "Crlf2", "H2-Q10")	NC Mono_mp24
GOBP_CENTRAL_NERVOUS_SYSTEM_NEURON_DEVELOPMENT	0.001500371	0.016888653	0.455059867	-0.686807661	-1.806990281	19	c("Pten", "Nr4a2", "Ndel1", "Zmiz1", "Hsp90ab1", "Nin", "Crk", "Hprt", "Mycbp2", "Btg2")	NC Mono_mp24
GOBP_CHEMICAL_HOMEOSTASIS	1.66E-05	0.000397238	0.575610261	0.400656804	1.647429375	365	c("Cxcl10", "Ccl5", "S100a8", "Fth1", "S100a9", "Sod2", "Ccl3", "Lcn2", "Fpr2", "Tspo", "Il1a", "Mt1", "Hmox1", "Ccl2", "Icam1", "Camk2d", "Stat1", "Fbxl5", "Ehd1", "Snx10", "Ccr2", "Ccrl2", "Oas1a", "Npc2", "Ccr1", "Atp6v0c", "Slc7a11", "Il6", "Cd38", "Cd40", "Atp6v1g1", "1600014C10Rik", "Tcirg1", "Hif1a", "Rab20", "Pml", "Ubash3b", "Stat3", "Cd52", "Lgals1", "Cd24a", "Gpr65", "Clic4", "Il18", "B2m", "Ccr5", "Grn", "Nubp1", "Gpr35", "Tmbim6", "Jak2", "Mllt6", "Fpr1", "Atp1a1", "Prkce", "Tgm2", "Gls", "Nme1", "Slc31a2", "Smad7", "Xbp1", "Fabp5", "Ppt1", "Cmklr1", "Atp13a2", "Akt1", "Diaph1", "Picalm", "Nr1h3", "Ttc39b", "Dmxl2", "Slc7a8", "Hmox2", "Tm9sf4", "Chp1", "Nme2", "Rab7", "Adora2a", "App", "Stxbp3")	NC Mono_mp24
GOBP_CHEMOKINE_PRODUCTION	0.003813059	0.035279279	0.431707696	0.587760044	1.765957004	43	c("Il1b", "S100a8", "S100a9", "Lgals9", "Hmox1", "Lilr4b", "Tlr2", "Arg2", "Il6", "Tnf", "Egr1", "Myd88", "Il4ra", "Hif1a", "Eif2ak2", "Il18", "Aif1", "Nod2", "Mefv")	NC Mono_mp24
GOBP_COTRANSLATIONAL_PROTEIN_TARGETING_TO_MEMBRANE	2.14E-25	1.11E-22	1.303093151	-0.782795737	-2.880882276	93	c("Rps11", "Rpl5", "Rpl23a", "Rps15", "Rps21", "Rps18", "Rps5", "Rps16", "Rpl13", "Rpl28", "Rpl22", "Rpl37", "Rpl9", "Rpl26", "Rpl18", "Rps12", "Rpl18a", "Rpl7", "Rps3a1", "Rpl21", "Rps27a", "Rpl3", "Rps25", "Rpl15", "Rpl10a", "Rpl30", "Rps19", "Rps7", "Rps10", "Rplp1", "Rpl31", "Rpl6", "Rpl35a", "Rpl4", "Rpl17", "Rps24", "Rpl39", "Rpl10", "Rpl32", "Rpl13a", "Rps17", "Rpl19", "Tram1", "Rps15a", "Rpl37a", "Rps26", "Rps13", "Rplp2", "Rpl34", "Rplp0", "Rpl27a", "Rpl23", "Rps20", "Rps6", "Rps8", "Rps27", "Rps23", "Rps3", "Rps14", "Srp14", "Rps28", "Rps4x", "Rpl11", "Rpsa", "Ssr3", "Rps29", "Rpl14")	NC Mono_mp24
GOBP_CYTOKINE_MEDIATED_SIGNALING_PATHWAY	2.96E-21	5.14E-19	1.195344483	0.580816024	2.410203456	388	c("Cxcl10", "Isg15", "Rsad2", "Ccl4", "Irf7", "Ccl5", "Cxcl2", "Socs3", "Il1b", "Il1rn", "Sod2", "Parp14", "Ifit2", "Bst2", "Ccl3", "Lcn2", "Oasl1", "Gbp2", "Oas3", "Gbp2b", "Zbp1", "Irf1", "Tnfaip3", "Fcgr1", "Il1a", "Sppl2a", "Cd300lf", "Nfkbia", "Ptafr", "Ifit3", "Hmox1", "Ccl2", "Irgm1", "Icam1", "Usp18", "Trim30a", "Lilr4b", "Stat2", "Xaf1", "Ptpn1", "Isg20", "Sp100", "Camk2d", "Stat1", "Hspa1a", "Casp4", "Psmb10", "Pirb", "Ccr2", "Psmb8", "Ccrl2", "Oas1a", "Hck", "Ifi35", "Peli1", "Ccr1", "Il6", "Psme2", "Samhd1", "Ifitm3", "Parp9", "Hspa1b", "Cd40", "Tnf", "Egr1", "Myd88", "Il4ra", "Cxcl3", "Ccl24", "Hspa8", "H2-Q7", "Oas2", "Ikbke", "Il21r", "Hif1a", "Cish", "Lmnb1", "Fn1", "Csf2rb2", "Pml", "Irgm2", "Cdkn1a", "Stat3", "Psmb6", "Cd24a", "Il1r2", "Psmb9", "Ubc", "Psma7", "Adar", "H2-K1", "Il18", "Psma5", "B2m", "Ccr5", "Commd7", "Gpr35", "Lifr", "Fcer1g", "Jak2", "Traf1", "Trim30d", "Nod2", "Fpr1", "Il15ra", "Socs1", "Nmi", "Msn", "Psma4", "Fas", "Psme1", "Nlrc5", "Cmklr1", "Cd80", "Trim12c", "Csf3r", "Akt1", "Psma3", "Casp1", "Crlf2", "Psma6", "H2-Q10", "Casp8", "Nr1h3", "Rela", "Irak2", "Pim1", "H2-T23", "Ltbr")	NC Mono_mp24
GOBP_CYTOKINE_PRODUCTION	5.76E-10	3.15E-08	0.801215575	0.501623286	2.029605671	327	c("Isg15", "Rsad2", "Irf7", "Il1b", "S100a8", "S100a9", "Mndal", "Bst2", "Ccl3", "Cd14", "Acod1", "Gbp2", "Tspo", "Gbp2b", "Zbp1", "Irf1", "Tnfaip3", "Il1a", "Cd274", "Ptafr", "Lgals9", "Gbp5", "Ifih1", "Hmox1", "Lilr4b", "Herc6", "Stat1", "Hspa1a", "Tlr2", "Cd33", "Ddx58", "Zfp36", "Arg2", "Pirb", "Fcgr2b", "Ccr2", "Peli1", "Furin", "Il6", "Nlrp3", "Hspa1b", "Cd40", "Tnf", "Egr1", "Myd88", "Il4ra", "H2-Q7", "Ptpn22", "Anxa4", "Ikbke", "Hif1a", "Fn1", "Dhx58", "Uba7", "Pml", "Ccdc88b", "Stat3", "Pde4b", "Cd24a", "Il1r2", "Ube2l6", "Bcl3", "Malt1", "Fgr", "Eif2ak2", "Pira2", "Srgn", "Cgas", "Il18", "B2m", "Thbs1", "Fcer1g", "Aif1", "Jak2", "Mapkapk2", "Nod2", "Rasgrp1", "Socs1", "Mefv", "Nmi", "Smad7", "Frmd8", "Relb", "Xbp1", "C3", "Nlrc5", "Cmklr1", "Cd80", "Flot1", "Gm14548", "Casp1", "Crlf2", "Trim56", "H2-Q10", "Casp8", "Nfkb2", "Rela", "H2-T23")	NC Mono_mp24
GOBP_CYTOKINE_PRODUCTION_INVOLVED_IN_IMMUNE_RESPONSE	0.004189003	0.038079622	0.407017919	0.597506285	1.781675203	42	c("Rsad2", "Il1b", "Bst2", "Hmox1", "Lilr4b", "Ddx58", "Pirb", "Ccr2", "Il6", "Nlrp3", "Tnf", "H2-Q7", "Malt1", "Il18", "B2m", "Nod2", "Smad7", "H2-Q10", "H2-T23")	NC Mono_mp24
GOBP_CYTOPLASMIC_PATTERN_RECOGNITION_RECEPTOR_SIGNALING_PATHWAY	4.45E-05	0.000931412	0.557332239	0.646137892	2.046434762	54	c("Irf7", "Tnfaip3", "Nfkbia", "Ifih1", "Irgm1", "Slc15a3", "Hspa1a", "Ddx58", "Tifa", "Hspa1b", "Ptpn22", "Ddx60", "Dhx58", "Irgm2", "Ubc", "Nod2", "Casp8", "Ankrd17", "Rela", "Irak2", "Birc3")	NC Mono_mp24
GOBP_CYTOPLASMIC_TRANSLATION	6.73E-10	3.56E-08	0.801215575	-0.64655315	-2.307135077	77	c("Rps21", "Eif3f", "Eef2", "Rpl22", "Rpl9", "Rpl26", "Rpl18", "Rpl18a", "Eif3e", "Rpl15", "Rpl10a", "Rpl30", "Rplp1", "Rpl31", "Rpl6", "Rpl35a", "Rpl17", "Rpl39", "Eif3a", "Rpl32", "Rpl13a", "Rpl19", "Rps26", "Eif3h", "Rplp2", "Rplp0", "Eif4b", "Eif4a2", "Rps23", "Rps28", "Rpl11", "Rpsa", "Mcts1", "Cnbp", "Eif2s3x", "Dph3", "Rps29", "Eif3i", "Etf1", "Eif3m", "Rpl8", "Tma7", "Eif5", "Eif3k")	NC Mono_mp24
GOBP_CYTOPLASMIC_TRANSLATIONAL_INITIATION	0.005959291	0.048915781	0.407017919	-0.584320715	-1.679527222	27	c("Eif3f", "Eif3e", "Eif3a", "Rpl13a", "Eif3h", "Eif4b", "Eif4a2", "Mcts1", "Eif2s3x", "Eif3i", "Eif3m", "Eif5", "Eif3k")	NC Mono_mp24
GOBP_DEFENSE_RESPONSE	2.24E-27	2.63E-24	1.357574086	0.537456162	2.311688479	647	c("Cxcl10", "Isg15", "Rsad2", "Ccl4", "Irf7", "Ccl5", "Cxcl2", "Socs3", "Il1b", "Il1rn", "Hp", "S100a8", "Ifit1", "S100a9", "Parp14", "Mndal", "Ifit2", "Cfb", "Prdx5", "Bst2", "Ccl3", "Rtp4", "Clec4e", "Lcn2", "Oasl1", "Cd14", "Acod1", "Fpr2", "Gbp2", "Oas3", "Gbp2b", "Zbp1", "Irf1", "Tnfaip3", "Fcgr1", "Il1a", "Ifi44l", "Nfkbia", "Ptafr", "Ifit3", "Lgals9", "Gbp5", "Ifih1", "Hmox1", "Ccl2", "Lgals3bp", "Irgm1", "Icam1", "Usp18", "Trim30a", "Slc15a3", "Lilr4b", "Gbp7", "Herc6", "Stat2", "Slfn8", "Xaf1", "Ptpn1", "Trafd1", "Isg20", "Sp100", "Camk2d", "Slpi", "Stat1", "Tap1", "Sla", "Tlr2", "Pla2g7", "Ddx58", "Casp4", "Psmb10", "Arg2", "Plac8", "Pirb", "Fcgr2b", "Ccr2", "Psmb8", "Gbp3", "Arid5a", "Ccrl2", "Ass1", "Sp140", "Oas1a", "Hck", "Ifi35", "Ccr1", "Il6", "Psme2", "Samhd1", "Nlrp3", "Tifa", "Ifitm3", "Parp9", "Cd40", "Tnf", "Trem1", "Egr1", "Myd88", "Il4ra", "Cxcl16", "Cxcl3", "Ccl24", "H2-Q7", "Oas2", "Tcirg1", "Ptpn22", "Ikbke", "Hif1a", "Ddx60", "Vamp8", "Fn1", "Rab20", "Dhx58", "Gch1", "Pml", "Irgm2", "Ccdc88b", "Stat3", "Tnip1", "Psmb6", "Gbp9", "Il1r2", "Ncf1", "Lgals3", "Bcl3", "Pik3ap1", "Malt1", "Fgr", "Eif2ak2", "Psmb9", "Pira2", "Nfe2l2", "Psma7", "Adar", "H2-K1", "Cgas", "Il18", "Psma5", "B2m", "Pik3r6", "Ccr5", "Grn", "Fgl2", "Rbpj", "Thbs1", "Clec4d", "Nt5c3", "Fcer1g", "Aif1", "Sbno2", "Jak2", "Slfn9", "Trim30d", "Mapkapk2", "Tpst1", "Tnip3", "Capza2", "Nod2", "Fpr1", "Rasgrp1", "Cybb", "Tgm2", "Socs1", "Mefv", "Nmi", "Clec2d", "Bst1", "Ltb4r1", "Psma4", "Brd4", "Klrk1", "Dtx3l", "Relb", "Psme1", "C3", "Nlrc5", "Cmklr1", "Trim12c", "Csf3r", "Akt1", "Psma3", "Gm14548", "Casp1", "Trim56", "Psma6", "H2-Q10")	NC Mono_mp24
GOBP_DEFENSE_RESPONSE_TO_BACTERIUM	0.000351076	0.005419087	0.498493109	0.556131971	1.863787674	77	c("Isg15", "Hp", "S100a8", "S100a9", "Lcn2", "Fpr2", "Gbp2", "Irgm1", "Gbp7", "Slpi", "Tlr2", "Arg2", "Plac8", "Gbp3", "Il6", "Tnf", "Myd88", "H2-Q7", "Irgm2", "Gbp9", "Bcl3", "Fgr", "Grn", "Rbpj", "Fcer1g", "Nod2")	NC Mono_mp24
GOBP_DEFENSE_RESPONSE_TO_OTHER_ORGANISM	3.12E-25	1.39E-22	1.303093151	0.572005891	2.410111394	488	c("Cxcl10", "Isg15", "Rsad2", "Ccl4", "Irf7", "Ccl5", "Socs3", "Hp", "S100a8", "Ifit1", "S100a9", "Parp14", "Mndal", "Ifit2", "Cfb", "Bst2", "Ccl3", "Rtp4", "Clec4e", "Lcn2", "Oasl1", "Cd14", "Acod1", "Fpr2", "Gbp2", "Oas3", "Gbp2b", "Zbp1", "Irf1", "Tnfaip3", "Fcgr1", "Ifi44l", "Ptafr", "Ifit3", "Lgals9", "Gbp5", "Ifih1", "Ccl2", "Irgm1", "Icam1", "Usp18", "Trim30a", "Slc15a3", "Gbp7", "Herc6", "Stat2", "Slfn8", "Xaf1", "Ptpn1", "Trafd1", "Isg20", "Sp100", "Camk2d", "Slpi", "Stat1", "Sla", "Tlr2", "Ddx58", "Casp4", "Psmb10", "Arg2", "Plac8", "Pirb", "Fcgr2b", "Psmb8", "Gbp3", "Arid5a", "Ass1", "Oas1a", "Hck", "Ifi35", "Il6", "Psme2", "Samhd1", "Nlrp3", "Tifa", "Ifitm3", "Parp9", "Cd40", "Tnf", "Trem1", "Egr1", "Myd88", "Il4ra", "Cxcl16", "Ccl24", "H2-Q7", "Oas2", "Ptpn22", "Ikbke", "Ddx60", "Vamp8", "Rab20", "Dhx58", "Gch1", "Pml", "Irgm2", "Ccdc88b", "Psmb6", "Gbp9", "Ncf1", "Lgals3", "Bcl3", "Malt1", "Fgr", "Eif2ak2", "Psmb9", "Pira2", "Psma7", "Adar", "H2-K1", "Cgas", "Il18", "Psma5", "B2m", "Pik3r6", "Grn", "Fgl2", "Rbpj", "Clec4d", "Nt5c3", "Fcer1g", "Aif1", "Jak2", "Slfn9", "Trim30d", "Capza2", "Nod2", "Rasgrp1", "Cybb", "Socs1", "Mefv", "Nmi", "Clec2d", "Psma4", "Klrk1", "Dtx3l", "Relb", "Psme1", "C3", "Nlrc5", "Trim12c", "Psma3", "Gm14548", "Casp1", "Trim56", "Psma6", "H2-Q10", "Nr1h3", "Ankrd17")	NC Mono_mp24
GOBP_DEFENSE_RESPONSE_TO_VIRUS	1.13E-17	1.41E-15	1.086440543	0.728796658	2.644340672	130	c("Cxcl10", "Isg15", "Rsad2", "Irf7", "Ifit1", "Ifit2", "Bst2", "Rtp4", "Oasl1", "Acod1", "Gbp2", "Oas3", "Gbp2b", "Zbp1", "Irf1", "Tnfaip3", "Ifi44l", "Ifit3", "Ifih1", "Trim30a", "Herc6", "Stat2", "Slfn8", "Isg20", "Stat1", "Ddx58", "Pirb", "Oas1a", "Il6", "Samhd1", "Ifitm3", "Parp9", "Cd40", "Oas2", "Ptpn22", "Ddx60", "Vamp8", "Dhx58", "Pml", "Eif2ak2", "Adar", "Cgas", "Fgl2", "Nt5c3", "Slfn9", "Trim30d")	NC Mono_mp24
GOBP_DETOXIFICATION	0.00097632	0.012470045	0.477270815	0.629034355	1.868767948	39	c("Hp", "S100a9", "Sod2", "Prdx5", "Mt1", "Txn1", "Selenow", "Txnrd1", "Gch1", "Nfe2l2")	NC Mono_mp24
GOBP_DEVELOPMENTAL_GROWTH	0.000850712	0.011185647	0.477270815	-0.386871848	-1.573359674	180	c("Mef2c", "Eno3", "Cd9", "Cxcr4", "Pten", "Rgs2", "L1cam", "Cdkn1b", "Psap", "Gnas", "Ndel1", "H3f3a", "Akap13", "Alcam", "Zmiz1", "Hsp90ab1", "Bcl2", "Gpx1", "Macf1", "Ccm2", "Lats2", "Gsk3b", "Nin", "Mapk14", "Iqgap1", "Taf10", "Tgfbr1", "Spag9", "Dusp6", "Pi16", "Yy1", "Atrx", "Zfp36l1", "Ppp3ca", "Tmem38b", "Tnks2", "Tgfbr3", "Itga4", "Akirin1", "Afg3l2", "Klf2", "Rc3h2", "Ep300", "Ist1", "Ube3a", "Notch2", "Itsn2", "Stat5b", "Wdr48", "Smad3", "Stk4", "Stk3", "Tgfbr2", "Flvcr1", "Rbbp6")	NC Mono_mp24
GOBP_DIVALENT_INORGANIC_CATION_HOMEOSTASIS	0.000391789	0.005930082	0.498493109	0.46974715	1.727760925	141	c("Cxcl10", "Ccl5", "S100a8", "S100a9", "Ccl3", "Fpr2", "Mt1", "Ccl2", "Camk2d", "Snx10", "Ccr2", "Ccrl2", "Ccr1", "Cd38", "Cd40", "1600014C10Rik", "Tcirg1", "Pml", "Ubash3b", "Cd52", "Cd24a", "Gpr65", "Ccr5", "Gpr35", "Tmbim6", "Jak2", "Fpr1", "Prkce", "Tgm2", "Cmklr1", "Atp13a2", "Diaph1")	NC Mono_mp24
GOBP_ENERGY_DERIVATION_BY_OXIDATION_OF_ORGANIC_COMPOUNDS	0.001637883	0.017806233	0.455059867	-0.39273669	-1.550016003	148	c("Calm1", "Uqcrh", "Cox7a2l", "Ppp1cb", "Gnas", "Gfpt1", "Cat", "mt-Nd4", "mt-Nd2", "mt-Nd3", "Nop53", "Gsk3b", "Hmgb1", "Me2", "mt-Cytb", "Ndufv2", "Ndufs2", "Gyg", "mt-Co3", "Atp5d", "Ndufb5", "Sucla2", "Cox6a1", "Ndufa5", "Ndufv3", "Gpd2", "Ndufa6", "Cox5a", "Idh3b", "Ndufc2", "Cbfa2t3", "Ndufs5", "Uqcc3", "Ndufa1", "Ndufb9", "Pygl", "Cox6b1", "Uqcr11", "Cox7c", "Mdh1", "Iscu", "Ndufa11", "Cox4i1", "Sdha", "mt-Nd4l", "Ndufa4", "Oxa1l", "Cox8a", "Pdhb", "Ndufb10", "Ndufa3", "Ndufa2", "Pid1", "Trp53", "Prelid1", "Ndufb7", "Ndufa13", "Cox7b", "Sdhd", "Chchd2", "Ppp1ca", "Ugp2", "Dld", "Il6st")	NC Mono_mp24
GOBP_EPITHELIAL_CELL_APOPTOTIC_PROCESS	0.0055966	0.047678141	0.407017919	0.580488669	1.724545902	39	c("Tnfaip3", "Hmox1", "Ccl2", "Icam1", "Cflar", "Zfp36", "Il6", "Cd40", "Tnf", "Nfe2l2", "Thbs1", "Jak2")	NC Mono_mp24
GOBP_ESTABLISHMENT_OF_PROTEIN_LOCALIZATION_TO_ENDOPLASMIC_RETICULUM	1.41E-21	2.75E-19	1.203975241	-0.737052756	-2.75598755	102	c("Rps11", "Rpl5", "Rpl23a", "Rps15", "Rps21", "Rps18", "Rps5", "Rps16", "Rpl13", "Rpl28", "Rpl22", "Rpl37", "Rpl9", "Rpl26", "Rpl18", "Rps12", "Rpl18a", "Rpl7", "Rps3a1", "Rpl21", "Rps27a", "Rpl3", "Rps25", "Rpl15", "Rpl10a", "Rpl30", "Rps19", "Rps7", "Rps10", "Rplp1", "Rpl31", "Rpl6", "Rpl35a", "Rpl4", "Rpl17", "Rps24", "Rpl39", "Rpl10", "Rpl32", "Rpl13a", "Man1a", "Rps17", "Rpl19", "Tram1", "Rps15a", "Rpl37a", "Rps26", "Rps13", "Rplp2", "Rpl34", "Rplp0", "Rpl27a", "Rpl23", "Rps20", "Rps6", "Rps8", "Rps27", "Rps23", "Rps3", "Rps14", "Srp14", "Rps28", "Rps4x", "Rpl11", "Rpsa", "Ssr3", "Rps29", "Rpl14")	NC Mono_mp24
GOBP_ESTABLISHMENT_OF_PROTEIN_LOCALIZATION_TO_MEMBRANE	2.67E-12	1.98E-10	0.898671232	-0.53142803	-2.201971616	209	c("Calm1", "Rps11", "Rpl5", "Rpl23a", "Rps15", "Rps21", "Rps18", "Rps5", "Rps16", "Rpl13", "Rpl28", "Rack1", "Rpl22", "Rpl37", "Rpl9", "Rpl26", "Rpl18", "Itgb2", "Rps12", "Rpl18a", "Rpl7", "Rps3a1", "Rpl21", "Rps27a", "Rpl3", "Rps25", "Rpl15", "Rpl10a", "Rpl30", "Rps19", "Golga7", "Rps7", "Rps10", "Bcl2", "Rplp1", "Rpl31", "Nmt1", "Macf1", "Rpl6", "Rpl35a", "Rpl4", "Rpl17", "Rps24", "Rpl39", "Rpl10", "Rpl32", "Rpl13a", "Myo1c", "Rps17", "Rpl19", "Tram1", "Rps15a", "Rpl37a", "Rps26", "Rps13", "Rplp2", "Rpl34", "Rplp0", "Rpl27a", "Rpl23", "Ppp3r1", "Rps20", "Rps6", "Rps8", "Rps27", "Rps23", "Rps3", "Rps14", "Srp14", "Rps28", "Rps4x", "Vamp3", "Pikfyve")	NC Mono_mp24
GOBP_ESTABLISHMENT_OF_PROTEIN_LOCALIZATION_TO_ORGANELLE	4.32E-10	2.41E-08	0.814035838	-0.45040193	-1.959739629	317	c("Calm1", "Cd36", "Rps11", "Rpl5", "Rpl23a", "Rps15", "Rps21", "Kpna4", "Il10ra", "Rps18", "Rps5", "Rps16", "Rpl13", "Rpl28", "Rpl22", "Rpl37", "Rpl9", "Rpl26", "Rpl18", "Rps12", "Rpl18a", "Rpl7", "Rps3a1", "Rpl21", "Rps27a", "Rpl3", "Rps25", "Rpl15", "Cat", "Rpl10a", "Rpl30", "Rps19", "Hsp90ab1", "Vps13c", "Rps7", "Rps10", "Bcl2", "Rplp1", "Rpl31", "Nmt1", "Rpl6", "Rpl35a", "Rpl4", "Rpl17", "Rps24", "Rpl39", "Rpl10", "Rpl32", "Rpl13a", "Man1a", "Mapk14", "Rps17", "Rpl19", "Tram1", "Rps15a", "Rpl37a", "Rps26", "Rps13", "Cct8", "Rplp2", "Rpl34", "Dnaja1", "Ubl5", "Rplp0", "Rpl27a", "Rpl23", "Ppp3r1", "Rps20", "Rps6", "Ppp3ca", "Sorl1", "Rps8", "Laptm5", "Rps27", "Rps23", "Rps3", "Rps14", "Srp14", "Rps28", "Sh3glb1", "Rps4x", "Phyh", "Rpl11", "Lman1", "Tnpo3", "Rpsa", "Scp2", "Ipo7", "Tomm7", "Syk", "Ssr3", "Cct4", "Rps29", "Rpl14", "Mbtps1", "Tpr", "Pik3r1", "Phb2", "Csnk2a2", "Ywhah", "Bnip3l", "Mff", "Ube2d1", "Eci2", "Hspd1", "Prkcd", "Gcc2", "Pmaip1", "Eps15")	NC Mono_mp24
GOBP_EXOCYTOSIS	0.000312017	0.005014794	0.498493109	0.359845454	1.511745418	454	c("Ccl5", "Cxcl2", "Hp", "S100a8", "Fth1", "S100a9", "Mndal", "Bst2", "Ccl3", "Lcn2", "Cd14", "Fpr2", "Tnfaip2", "Ptafr", "Lgals9", "Hmox1", "Lgals3bp", "Slpi", "Hspa1a", "Tlr2", "Cd33", "Plac8", "Pirb", "Fcgr2b", "Ccr2", "Sdc4", "Hck", "Npc2", "Ccr1", "Plek", "Atp6v0c", "Sdcbp", "Ctsz", "Fcgr4", "Siglece", "Mvp", "Hspa1b", "Il4ra", "Cxcl3", "Hspa8", "H2-Q7", "Ctsd", "Tcirg1", "Qsox1", "Sell", "Cstb", "Vamp8", "Fn1", "Rab8b", "Mcemp1", "Gmfg", "Lgals3", "Fgr", "Srgn", "H2-K1", "Psma5", "Lamp2", "B2m", "Grn", "Vcp", "Fgl2", "Thbs1", "Clec4d", "Fcer1g", "Gpr84", "Tmem167", "Rab24", "Manf", "Fpr1", "Scfd1", "Atp8b4", "Cybb", "Ctss", "Bst1", "Fabp5", "C3", "Atp13a2", "Gtpbp2", "Pecam1", "Diaph1", "Actr10", "H2-Q10", "Igf2r", "Bri3", "H2-T23", "Hmox2", "Pdcd6ip", "Nme2", "Gns", "Rab7", "Adora2a", "App", "Psmd7", "Rap2c", "Stxbp3")	NC Mono_mp24
GOBP_GENERATION_OF_PRECURSOR_METABOLITES_AND_ENERGY	0.000179835	0.00309793	0.518848078	-0.370801794	-1.573191063	250	c("Eno3", "Calm1", "Aldh2", "Uqcrh", "Cox7a2l", "Ppp1cb", "Tkt", "Gnas", "Asph", "Atp5c1", "Gfpt1", "Degs1", "Gpi1", "Cat", "mt-Nd4", "Ncor1", "mt-Nd2", "Pgam1", "mt-Nd3", "Nop53", "Gsk3b", "Hmgb1", "Nup210", "Atp5j2", "Ncf2", "Me2", "Atp5e", "Acss1", "mt-Cytb", "Ndufv2", "Pgk1", "Ndufs2", "Gyg", "Akr1b3", "Acss2", "Zbtb20", "mt-Co3", "Atp5d", "Prxl2c", "Tpr", "Atp5g2", "Phb2", "Ndufb5", "Prkag1", "Sucla2", "Cox6a1", "Ndufa5", "Ndufv3", "Ep300", "Gpd2", "Ndufa6", "Cox5a", "Idh3b", "Cyba", "Atp5h", "Ogt", "Ndufc2", "Cbfa2t3", "Pgls", "Ndufs5", "Uqcc3", "Ndufa1", "Ndufb9", "Eno1", "Pygl", "Cox6b1", "Uqcr11", "Cox7c", "Cyb5r4", "Atpif1", "Mdh1", "Iscu", "Ndufa11", "Cox4i1", "Cebpa", "Sdha", "mt-Nd4l", "Ndufa4", "Atp5g3", "Oxa1l", "Cox8a", "Pdhb", "Ndufb10", "Ndufa3", "Cyb5a", "Ndufa2", "Atp5l", "Pid1", "Trp53", "Prelid1", "Stoml2", "Ndufb7")	NC Mono_mp24
GOBP_GRANULOCYTE_CHEMOTAXIS	3.09E-05	0.000698199	0.557332239	0.655747145	2.076868994	54	c("Cxcl10", "Ccl4", "Ccl5", "Cxcl2", "S100a8", "S100a9", "Ccl3", "Ccl2", "Cxcl3", "Ccl24", "Ripor2", "Pde4b", "Lgals3", "Thbs1", "Fcer1g", "Nod2", "Bst1", "Cmklr1", "Csf3r", "Jaml")	NC Mono_mp24
GOBP_GRANULOCYTE_MIGRATION	0.000160523	0.00279746	0.518848078	0.615989424	1.990350648	63	c("Cxcl10", "Ccl4", "Ccl5", "Cxcl2", "S100a8", "S100a9", "Ccl3", "Ccl2", "Myd88", "Cxcl3", "Ccl24", "Ripor2", "Pde4b", "Rhoh", "Lgals3", "Thbs1", "Fcer1g", "Nod2", "Bst1", "Cmklr1", "Csf3r", "Pecam1", "Jaml")	NC Mono_mp24
GOBP_G_PROTEIN_COUPLED_RECEPTOR_SIGNALING_PATHWAY	0.001636562	0.017806233	0.455059867	0.433236686	1.618134846	158	c("Cxcl10", "Ccl4", "Ccl5", "Cxcl2", "Ccl3", "Fpr2", "Rgs1", "Ptafr", "Ccl2", "Ccr2", "Ccrl2", "Ccr1", "Plek", "Cxcl16", "Cxcl3", "Ccl24", "Cish", "Pde4b", "Gpr65", "Hcar2", "Ogfr", "Pik3r5", "Gpr141", "Pik3r6", "Ccr5", "Gpr35", "Trio", "Jak2", "Adrb2", "Gpr84", "Fpr1", "Tgm2", "Ltb4r1", "C3", "Cmklr1", "Akt1", "Igf2r", "Nme2", "Rhob", "Adora2a", "App")	NC Mono_mp24
GOBP_HEART_DEVELOPMENT	0.003092138	0.029757061	0.431707696	-0.39281588	-1.55111867	150	c("Mef2c", "Pdcd4", "Pten", "Rgs2", "Cdkn1b", "Slc8a1", "Rb1", "Pparg", "Akap13", "Zmiz1", "Crip1", "Hes1", "Ryr1", "Ccm2", "Sik1", "Mapk14", "Fkbp1a", "Tgfbr1", "Dusp6", "Pi16", "Yy1", "Borcs8", "Zfp36l1", "Cdc42", "Mef2d", "Ndufv2", "Calr", "Senp2", "Adipor2", "Tgfbr3", "Mapk3", "Rock2", "Tab2", "Pofut1", "Ep300", "Notch2", "Nfatc1", "Smad3", "Trip11", "Stk4", "Stk3", "Tgfbr2", "Tcf25", "Map2k1", "Hnrnpu", "Galnt11", "Smad4")	NC Mono_mp24
GOBP_HEART_GROWTH	0.001575752	0.017484676	0.455059867	-0.61374995	-1.82671764	30	c("Mef2c", "Pten", "Rgs2", "Akap13", "Mapk14", "Tgfbr1", "Dusp6", "Pi16", "Yy1")	NC Mono_mp24
GOBP_HEART_PROCESS	0.002339606	0.023786659	0.431707696	-0.503105325	-1.712888934	59	c("Calm1", "Ace", "Cxcr4", "Rgs2", "Atp1a3", "Asph", "Slc8a1", "Akap13", "Celf2", "Gpx1", "Ryr1", "Atp2b1", "Pik3cg", "Calm2", "Cdc42", "Tmem38b")	NC Mono_mp24
GOBP_HOMEOSTATIC_PROCESS	0.000120073	0.002202275	0.538434096	0.344422532	1.477092882	631	c("Cxcl10", "Isg15", "Ccl5", "Il1b", "S100a8", "Fth1", "S100a9", "Sod2", "Prdx5", "Ccl3", "Lcn2", "Fpr2", "Tspo", "Tnfaip3", "Il1a", "Mt1", "Txn1", "Lgals9", "Hmox1", "Ccl2", "Icam1", "Chmp4b", "Sp100", "Camk2d", "Stat1", "Fbxl5", "Hspa1a", "Ehd1", "Snx10", "Zfp36", "Plac8", "Ccr2", "Ccrl2", "Oas1a", "Npc2", "Ccr1", "Atp6v0c", "Slc7a11", "Il6", "Txnrd1", "Actb", "Cd38", "Hspa1b", "Cd40", "Tnf", "Egr1", "Il4ra", "Atp6v1g1", "1600014C10Rik", "Tcirg1", "Hif1a", "Rab20", "Pml", "Tle3", "Ubash3b", "Stat3", "Dcp2", "Pde4b", "Cd52", "Lgals1", "Cd24a", "Ncf1", "Gpr65", "Hcar2", "Ncf4", "Nfe2l2", "Adar", "Clic4", "Il18", "Lamp2", "B2m", "Ccr5", "Grn", "Nubp1", "Id1", "Gpr35", "Rbpj", "Tmbim6", "Jak2", "Mllt6", "Adrb2", "Nod2", "Fpr1", "Atp1a1", "Prkce", "Cybb", "Tgm2", "Vps54", "Gls", "Rheb", "Nme1", "Slc31a2", "Smad7", "Fas", "Xbp1", "Fabp5", "Ppt1", "Cmklr1", "Prdx1", "Atp13a2", "Akt1", "Pecam1", "Diaph1", "Picalm", "Gatm", "Nr1h3", "Gadd45g", "Skil", "Ttc39b", "Dmxl2", "Slc7a8", "Hmox2", "Tm9sf4", "Chp1", "Nme2", "Mcl1", "Rab7", "Adora2a", "App")	NC Mono_mp24
GOBP_HUMORAL_IMMUNE_RESPONSE	0.004102944	0.037626412	0.407017919	0.547988058	1.770628431	63	c("Cxcl10", "Cxcl2", "Il1b", "S100a8", "S100a9", "Cfb", "Lcn2", "Acod1", "Ccl2", "Slpi", "Psmb10", "Fcgr2b", "Il6", "Tnf", "Trem1", "Cxcl3", "H2-Q7")	NC Mono_mp24
GOBP_IMMUNE_EFFECTOR_PROCESS	1.34E-13	1.16E-11	0.943632225	0.456363657	1.957209113	615	c("Cxcl10", "Isg15", "Rsad2", "Irf7", "Cxcl2", "Il1b", "Hp", "S100a8", "Ifit1", "Fth1", "S100a9", "Mndal", "Ifit2", "Cfb", "Bst2", "Ccl3", "Rtp4", "Lcn2", "Oasl1", "Cd14", "Acod1", "Fpr2", "Gbp2", "Oas3", "Gbp2b", "Zbp1", "Irf1", "Tnfaip3", "Fcgr1", "Ifi44l", "Ptafr", "Ifit3", "Lgals9", "Ifih1", "Hmox1", "Icam1", "Trim30a", "Lilr4b", "Herc6", "Stat2", "Slfn8", "Isg20", "Slpi", "Stat1", "Hspa1a", "Tlr2", "Cd33", "Ddx58", "Plac8", "Pirb", "Fcgr2b", "Ccr2", "Oas1a", "Hck", "Ifi35", "Npc2", "Atp6v0c", "Sdcbp", "Il6", "Ctsz", "Fcgr4", "Samhd1", "Nlrp3", "Actb", "Siglece", "Ifitm3", "Mvp", "Parp9", "Hspa1b", "Cd40", "Tnf", "Myd88", "Il4ra", "Cxcl3", "Hspa8", "H2-Q7", "Ctsd", "Oas2", "Tcirg1", "Qsox1", "Ptpn22", "Sell", "Cstb", "Ddx60", "Vamp8", "Dhx58", "Pml", "Stat3", "Mcemp1", "Lgals1", "Gmfg", "Lgals3", "Bcl3", "Malt1", "Fgr", "Eif2ak2", "Pira2", "Adar", "H2-K1", "Cgas", "Il18", "Psma5", "Lamp2", "B2m", "Pik3r6", "Grn", "Vcp", "Fgl2", "Clec4d", "Nt5c3", "Tmbim6", "Fcer1g", "Sbno2", "Slfn9", "Trim30d", "Gpr84", "Rab24", "Sema4a", "Nod2", "Fpr1", "Atp8b4", "Rasgrp1", "Prkce", "Cybb", "Ctss", "Nmi", "Clec2d", "Smad7", "Bst1", "Klrk1", "Dtx3l", "Relb", "Xbp1", "Fabp5", "C3", "Nlrc5", "Cd80", "Trim12c", "Gm14548", "Pecam1", "Diaph1", "Trim56", "Actr10", "H2-Q10", "Ankrd17", "Igf2r", "Apobec1", "Rela", "Bri3", "H2-T23", "Hmox2", "Nme2", "Gns", "Birc3", "Rab7", "App", "Psmd7", "Rap2c")	NC Mono_mp24
GOBP_IMMUNE_SYSTEM_DEVELOPMENT	0.000257902	0.004277336	0.498493109	0.367389022	1.538904487	438	c("Isg15", "Rsad2", "Irf7", "Il1b", "Ccl3", "Acod1", "Irf1", "Tnfaip3", "Il1a", "Mt1", "Cd274", "Nfkbia", "Lgals9", "Lilr4b", "Stat1", "Hspa1a", "Snx10", "Tlr2", "Zfp36", "Psmb10", "Pirb", "Fcgr2b", "Jun", "Ccr2", "Psmb8", "Ccr1", "Mmp14", "Plek", "Il6", "Psme2", "Samhd1", "Nlrp3", "Hspa1b", "Cd40", "Tnf", "Egr1", "Ctsl", "Il4ra", "H2-Q7", "Tcirg1", "Ptpn22", "Hif1a", "Pml", "Ubash3b", "Stat3", "Psmb6", "Lgals1", "Rhoh", "Lgals3", "Bcl3", "Malt1", "Eif2ak2", "Psmb9", "Nfe2l2", "Tmem176a", "Psma7", "Adar", "Il18", "Psma5", "B2m", "Pik3r6", "Fgl2", "Azi2", "Cd164", "Rbpj", "Thbs1", "Fcer1g", "Sbno2", "Jak2", "Tiparp", "Sema4a", "Tet2", "Socs1", "Lmo4", "Nme1", "Smad7", "Psma4", "Relb", "Psme1", "Xbp1", "Cd80", "Csf3r", "Psma3", "Psma6", "H2-Q10", "Picalm", "Casp8", "Nfkb2", "Pim1", "H2-T23", "Ltbr", "Nme2", "Klf6", "App", "Psmd7", "Nfkbiz", "Chd7", "Psmc5", "Bak1", "H3f3b", "Mt2", "Alas1", "Batf", "Tmem131l", "Bcl2l11", "Cd86")	NC Mono_mp24
GOBP_INFLAMMATORY_RESPONSE	2.58E-11	1.71E-09	0.863415392	0.538966357	2.13802746	273	c("Cxcl10", "Ccl4", "Ccl5", "Cxcl2", "Socs3", "Il1b", "Il1rn", "Hp", "S100a8", "S100a9", "Prdx5", "Ccl3", "Cd14", "Acod1", "Fpr2", "Zbp1", "Tnfaip3", "Il1a", "Nfkbia", "Ptafr", "Lgals9", "Gbp5", "Hmox1", "Ccl2", "Irgm1", "Icam1", "Usp18", "Lilr4b", "Tlr2", "Pla2g7", "Casp4", "Fcgr2b", "Ccr2", "Ccrl2", "Ass1", "Hck", "Ifi35", "Ccr1", "Il6", "Nlrp3", "Cd40", "Tnf", "Trem1", "Myd88", "Il4ra", "Cxcl3", "Ccl24", "Tcirg1", "Hif1a", "Vamp8", "Fn1", "Irgm2", "Stat3", "Tnip1", "Il1r2", "Pik3ap1", "Nfe2l2", "Il18", "Ccr5", "Grn", "Rbpj", "Thbs1", "Aif1", "Sbno2", "Jak2", "Mapkapk2", "Tpst1", "Tnip3", "Nod2", "Fpr1", "Cybb", "Tgm2", "Mefv", "Nmi", "Bst1", "Ltb4r1", "Brd4", "Relb", "C3", "Cmklr1", "Akt1", "Casp1", "Psma6", "Nr1h3", "Rela", "Irak2", "H2-T23", "Birc3", "Camk1d", "Adora2a", "App", "Tlr6")	NC Mono_mp24
GOBP_INNATE_IMMUNE_RESPONSE	2.93E-24	7.60E-22	1.279033977	0.589710645	2.452653727	414	c("Isg15", "Rsad2", "Ccl4", "Irf7", "Ccl5", "Socs3", "S100a8", "Ifit1", "S100a9", "Parp14", "Mndal", "Ifit2", "Cfb", "Bst2", "Ccl3", "Clec4e", "Lcn2", "Oasl1", "Cd14", "Acod1", "Fpr2", "Gbp2", "Oas3", "Gbp2b", "Zbp1", "Irf1", "Tnfaip3", "Fcgr1", "Ptafr", "Ifit3", "Lgals9", "Gbp5", "Ifih1", "Ccl2", "Irgm1", "Icam1", "Usp18", "Trim30a", "Slc15a3", "Gbp7", "Herc6", "Stat2", "Xaf1", "Ptpn1", "Trafd1", "Isg20", "Sp100", "Camk2d", "Slpi", "Stat1", "Sla", "Tlr2", "Ddx58", "Casp4", "Psmb10", "Arg2", "Pirb", "Fcgr2b", "Psmb8", "Gbp3", "Arid5a", "Ass1", "Oas1a", "Hck", "Ifi35", "Psme2", "Samhd1", "Nlrp3", "Tifa", "Ifitm3", "Parp9", "Cd40", "Trem1", "Egr1", "Myd88", "Cxcl16", "Ccl24", "H2-Q7", "Oas2", "Ptpn22", "Ikbke", "Ddx60", "Rab20", "Dhx58", "Gch1", "Pml", "Irgm2", "Psmb6", "Gbp9", "Ncf1", "Lgals3", "Malt1", "Fgr", "Eif2ak2", "Psmb9", "Pira2", "Psma7", "Adar", "H2-K1", "Cgas", "Il18", "Psma5", "B2m", "Pik3r6", "Grn", "Clec4d", "Fcer1g", "Aif1", "Jak2", "Trim30d", "Capza2", "Nod2", "Rasgrp1", "Cybb", "Socs1", "Mefv", "Nmi", "Clec2d", "Psma4", "Klrk1", "Dtx3l", "Relb", "Psme1", "C3", "Nlrc5", "Trim12c", "Psma3", "Gm14548", "Casp1", "Trim56", "Psma6", "H2-Q10", "Nr1h3", "Ankrd17")	NC Mono_mp24
GOBP_INTERFERON_GAMMA_MEDIATED_SIGNALING_PATHWAY	5.86E-07	2.10E-05	0.659444398	0.682397825	2.217643779	65	c("Irf7", "Socs3", "Parp14", "Oasl1", "Gbp2", "Oas3", "Gbp2b", "Irf1", "Fcgr1", "Ptafr", "Irgm1", "Icam1", "Trim30a", "Sp100", "Camk2d", "Stat1", "Oas1a", "Hck", "Parp9", "H2-Q7", "Oas2", "Pml", "Irgm2", "H2-K1", "B2m", "Jak2", "Trim30d", "Socs1", "Nmi", "Nlrc5", "Trim12c", "H2-Q10", "Nr1h3", "H2-T23")	NC Mono_mp24
GOBP_INTERFERON_GAMMA_PRODUCTION	0.001162827	0.014053075	0.455059867	0.613441651	1.86468854	47	c("Isg15", "Il1b", "Cd14", "Cd274", "Lgals9", "Lilr4b", "Pirb", "Ccr2", "Tnf", "H2-Q7", "Ptpn22", "Pde4b", "Bcl3", "Il18", "Nod2", "Rasgrp1")	NC Mono_mp24
GOBP_INTERLEUKIN_1_BETA_PRODUCTION	0.000425835	0.006364598	0.498493109	0.641581702	1.939629499	44	c("Mndal", "Ccl3", "Tnfaip3", "Lgals9", "Gbp5", "Lilr4b", "Cd33", "Arg2", "Il6", "Nlrp3", "Tnf", "Egr1", "Pml", "Stat3", "Malt1", "Pira2", "Jak2", "Nod2", "Mefv", "Gm14548", "Casp1", "Casp8", "App", "Tlr6", "Tmem106a")	NC Mono_mp24
GOBP_INTERLEUKIN_1_MEDIATED_SIGNALING_PATHWAY	6.51E-06	0.00018284	0.610526878	0.626355785	2.132216588	81	c("Il1b", "Il1rn", "Zbp1", "Il1a", "Nfkbia", "Psmb10", "Psmb8", "Peli1", "Il6", "Psme2", "Egr1", "Myd88", "Psmb6", "Il1r2", "Psmb9", "Ubc", "Psma7", "Psma5", "Nod2", "Psma4", "Psme1", "Psma3", "Psma6", "Rela", "Irak2", "Psmd7", "Psmc5")	NC Mono_mp24
GOBP_INTERLEUKIN_1_PRODUCTION	0.000998968	0.012509167	0.455059867	0.602934677	1.876272387	51	c("Mndal", "Ccl3", "Tnfaip3", "Lgals9", "Gbp5", "Lilr4b", "Cd33", "Arg2", "Il6", "Nlrp3", "Tnf", "Egr1", "Pml", "Stat3", "Il1r2", "Malt1", "Pira2", "Jak2", "Nod2", "Mefv", "Gm14548", "Casp1", "Casp8", "App", "Tlr6", "Tmem106a")	NC Mono_mp24
GOBP_INTERLEUKIN_2_PRODUCTION	0.001395998	0.015944036	0.455059867	0.667318845	1.867980189	32	c("Il1b", "Gbp2", "Gbp2b", "Tnfaip3", "Il1a", "Lilr4b", "Zfp36", "Ccr2", "Pde4b", "Malt1", "Nod2", "Cd80")	NC Mono_mp24
GOBP_INTRACELLULAR_PROTEIN_TRANSPORT	1.00E-05	0.000264169	0.593325476	-0.320299249	-1.478773515	602	c("Cd74", "Cd36", "Rps11", "Rpl5", "Rpl23a", "Rps15", "Rps21", "Kpna4", "Rps18", "Rps5", "Rps16", "Rpl13", "Rpl28", "Rpl22", "Rpl37", "Rpl9", "Rpl26", "Rpl18", "Itgb2", "Ndel1", "Rps12", "Rpl18a", "Rpl7", "Rps3a1", "Rab43", "Rpl21", "Rps27a", "Rpl3", "Rps25", "Rpl15", "Cat", "Rpl10a", "Rpl30", "Rps19", "Hsp90ab1", "Vps13c", "Golga7", "Rps7", "Rps10", "Bcl2", "Rplp1", "Rpl31", "Nmt1", "Rpl6", "Rpl35a", "Rpl4", "Npm1", "Rpl17", "Rps24", "Rpl39", "Aup1", "Rpl10", "Rpl32", "Hnrnpa2b1", "Rpl13a", "Myo1c", "Man1a", "Gsk3b", "Mapk14", "Rps17", "Tmed7", "Rpl19", "Tram1", "Rps15a", "Nup210", "Rpl37a", "Rps26", "Rps13", "Rplp2", "Rpl34", "Ubl5", "Rplp0", "Rpl27a", "Arl4c", "Rpl23", "Ppp3r1", "Rps20", "Cdc42", "Rps6", "Ppp3ca", "Sorl1", "Rps8", "Laptm5", "Cdc40", "Rps27", "Rps23", "Rps3", "Ythdc1", "Erp29", "Rps14", "Srp14", "Rps28", "Sh3glb1", "Ap2m1", "Rps4x", "Napg", "Calr", "Pikfyve", "Oaz1", "Phyh", "Rpl11", "Lman1", "Tnpo3", "Rpsa", "Tmed10", "Scp2", "Dhx38", "Ipo7", "Wdr33", "Tomm7", "Syk", "Rab29", "Ssr3", "Ppm1a", "Rps29", "Rpl14", "Mbtps1", "Tpr", "Arcn1", "Pik3r1", "Kif5b", "Phb2", "Arf5", "Csnk2a2", "Ywhah", "Stx7", "Bnip3l", "Vps29", "Mff", "Ube2d1", "Eci2", "Hspd1", "Rftn1", "Sirt7", "Tbc1d5", "Derl1", "Emd", "Prkcd", "Ap3s1", "Gcc2", "Snx6", "Pmaip1", "Svip", "Bcap31", "Os9", "Rpl12", "Srsf5", "Thoc2", "Rab31", "Ctsa", "Poldip3", "Rab14", "Anp32b", "Ubr5", "Bbc3", "Cpsf3", "Smad3", "Srebf2", "Trip11")	NC Mono_mp24
GOBP_INTRACELLULAR_TRANSPORT	5.14E-06	0.000151162	0.610526878	-0.300212509	-1.419306038	862	c("Cd74", "Cd36", "Rps11", "Snrpg", "Rpl5", "Rpl23a", "Rps15", "Pip4k2a", "Rps21", "Kpna4", "Rps18", "Rps5", "Rps16", "Rpl13", "Rpl28", "Rpl22", "Rpl37", "Anxa2", "Rpl9", "Rpl26", "Ccdc88a", "Rpl18", "Itgb2", "Ndel1", "Atp5c1", "Rps12", "Zfyve9", "Rpl18a", "Rpl7", "Rps3a1", "Rab43", "Rpl21", "Rps27a", "Akap13", "Rpl3", "Rps25", "Rpl15", "Cat", "Rpl10a", "Rpl30", "Rps19", "Mia2", "Hsp90ab1", "Vps13c", "Golga7", "Rps7", "Rps10", "Bcl2", "Anp32a", "Rplp1", "Rpl31", "Nmt1", "Rpl6", "Rpl35a", "Rpl4", "Npm1", "Rpl17", "Rps24", "Chmp3", "Rpl39", "Aup1", "Rpl10", "Rpl32", "Ldlr", "Myo1f", "Hnrnpa2b1", "Rpl13a", "Myo1c", "Man1a", "Inpp5f", "Gsk3b", "Mapk14", "Rps17", "Tmed7", "Rpl19", "Tram1", "Kdelr1", "Rps15a", "Nup210", "Ldlrap1", "Snrpb", "Atp5j2", "Rpl37a", "Rps26", "Rps13", "Spag9", "Tmem50a", "Atp5e", "Srsf10", "Vamp4", "Rplp2", "Rpl34", "Sptan1", "Ubl5", "Rplp0", "Rpl27a", "Chmp2b", "Arl4c", "Rpl23", "Ppp3r1", "Rps20", "Cdc42", "Rps6", "Ppp3ca", "Sorl1", "Rps8", "Laptm5", "Cdc40", "Rps27", "Rps23", "Rps3", "Myo1g", "Ythdc1", "Erp29", "Rps14", "Srp14", "Rps28", "Tmcc1", "Sh3glb1", "Ap2m1", "Rps4x", "Napg", "Calr", "Vamp3", "Pikfyve", "Oaz1", "Phyh", "Eps15l1", "Myo5a", "Coro1a", "Psip1", "Ergic2", "Rpl11", "Lman1", "Hook3", "Tnpo3", "Rpsa", "Tmed10", "Scp2", "Dhx38", "Mia3", "Nus1", "Ipo7", "Wdr33", "Tomm7", "Syk", "Rab29", "Ssr3", "Atp5d", "Ppm1a", "Rps29", "Rpl14", "Mbtps1", "Ubap1", "Coro7", "Ergic3", "Tpr", "Mapk3", "Arcn1", "Pik3r1", "Atp5g2", "Kif5b", "Phb2", "Arf5", "Csnk2a2", "Ywhah", "Stx7", "Bnip3l", "Vps29", "Mff", "Tbc1d23", "Ube2d1", "Eci2", "Prkag1", "Hspd1", "Rftn1", "Sirt7", "Bloc1s4", "Tbc1d5", "Ppp1r12a", "Derl1", "Snx3", "Emd", "Prkcd", "Ap3s1", "Gcc2", "Snx6", "Ubxn6", "Pmaip1", "Eps15", "Dennd5a", "Svip", "Bcap31", "Os9", "Rpl12", "Srsf5", "Thoc2", "Rab31", "Ctsa", "Tbc1d20", "Poldip3", "Itsn2", "Rab14", "Anp32b", "Ubr5", "Bbc3", "Cpsf3", "Smad3", "Sgpp1", "Srebf2", "Trip11", "Hnrnpa1", "Vps35", "Zfand6", "Clta", "Atp5h")	NC Mono_mp24
GOBP_ION_HOMEOSTASIS	1.02E-05	0.000264169	0.593325476	0.450522641	1.771765763	245	c("Cxcl10", "Ccl5", "S100a8", "Fth1", "S100a9", "Ccl3", "Lcn2", "Fpr2", "Tspo", "Il1a", "Mt1", "Hmox1", "Ccl2", "Camk2d", "Fbxl5", "Snx10", "Ccr2", "Ccrl2", "Ccr1", "Atp6v0c", "Slc7a11", "Cd38", "Cd40", "Atp6v1g1", "1600014C10Rik", "Tcirg1", "Hif1a", "Rab20", "Pml", "Ubash3b", "Cd52", "Cd24a", "Gpr65", "Clic4", "B2m", "Ccr5", "Grn", "Nubp1", "Gpr35", "Tmbim6", "Jak2", "Mllt6", "Fpr1", "Atp1a1", "Prkce", "Tgm2", "Gls", "Slc31a2", "Smad7", "Ppt1", "Cmklr1", "Atp13a2", "Diaph1", "Picalm", "Dmxl2", "Slc7a8", "Hmox2", "Tm9sf4", "Chp1", "Rab7", "Adora2a", "App")	NC Mono_mp24
GOBP_I_KAPPAB_KINASE_NF_KAPPAB_SIGNALING	0.001481114	0.016732298	0.455059867	0.453652393	1.67262564	145	c("Il1b", "Bst2", "Cd14", "Tnfaip3", "Nfkbia", "Lgals9", "Hmox1", "Trim30a", "Lilr4b", "Cflar", "Stat1", "Tlr2", "Peli1", "Shisa5", "Tifa", "Cd40", "Tnf", "Myd88", "Ikbke", "Tnip1", "Lgals1", "Rhoh", "Bcl3", "Malt1", "Ubc", "Azi2", "Slc20a1", "Traf1", "Trim30d", "Tnip3", "Nod2", "Prkce", "Tgm2", "Brd4", "Relb", "Trim12c", "Akt1", "Casp1", "Casp8", "Ankrd17", "Rela", "Irak2", "Ltbr", "Birc3", "Tlr6", "Tmem106a")	NC Mono_mp24
GOBP_LEUKOCYTE_CELL_CELL_ADHESION	0.000594799	0.008429296	0.477270815	0.442616907	1.652576056	167	c("Ccl5", "Il1b", "S100a8", "S100a9", "Irf1", "Il1a", "Cd274", "Ptafr", "Lgals9", "Ccl2", "Icam1", "Lilr4b", "Arg2", "Pirb", "Fcgr2b", "Ccr2", "Sdc4", "Ass1", "Peli1", "Il6", "Nlrp3", "Tnf", "Il4ra", "H2-Q7", "Ptpn22", "Sell", "Ccdc88b", "Ripor2", "Tnip1", "Lgals1", "Cd24a", "Rhoh", "Lgals3", "Malt1", "Il18", "Pik3r6", "Fgl2", "Aif1", "Nod2", "Socs1", "Msn", "Smad7", "Klrk1", "Xbp1", "Cd80", "Akt1", "Pecam1", "H2-Q10", "Rela", "H2-T23")	NC Mono_mp24
GOBP_LEUKOCYTE_CHEMOTAXIS	3.39E-05	0.000755877	0.557332239	0.567038307	1.965508865	96	c("Cxcl10", "Ccl4", "Ccl5", "Cxcl2", "S100a8", "S100a9", "Ccl3", "Fpr2", "Lgals9", "Ccl2", "Pla2g7", "Ccr2", "Ccr1", "Il6", "Cxcl16", "Cxcl3", "Ccl24", "Ripor2", "Dusp1", "Pde4b", "Lgals3", "Ccr5", "Thbs1", "Fcer1g", "Aif1", "Nod2", "Bst1", "Klrk1", "Cmklr1", "Csf3r", "Jaml")	NC Mono_mp24
GOBP_LEUKOCYTE_DIFFERENTIATION	0.004064104	0.037380164	0.407017919	0.38521822	1.506997493	228	c("Rsad2", "Irf7", "Il1b", "Ccl3", "Irf1", "Il1a", "Mt1", "Lgals9", "Lilr4b", "Snx10", "Tlr2", "Pirb", "Fcgr2b", "Jun", "Ccr2", "Ccr1", "Mmp14", "Il6", "Nlrp3", "Tnf", "Egr1", "Ctsl", "Il4ra", "H2-Q7", "Tcirg1", "Ptpn22", "Ubash3b", "Stat3", "Lgals1", "Rhoh", "Bcl3", "Malt1", "Tmem176a", "Il18", "B2m", "Pik3r6", "Fgl2", "Azi2", "Rbpj", "Fcer1g", "Sbno2", "Sema4a", "Socs1", "Nme1", "Smad7", "Relb", "Xbp1", "Cd80", "H2-Q10", "Casp8", "H2-T23", "Ltbr", "Nme2", "Klf6", "App", "Nfkbiz", "Chd7", "Bak1", "Mt2", "Batf", "Tmem131l", "Cd86")	NC Mono_mp24
GOBP_LEUKOCYTE_MEDIATED_IMMUNITY	3.20E-05	0.000717034	0.557332239	0.382355028	1.590245136	414	c("Rsad2", "Irf7", "Cxcl2", "Il1b", "Hp", "S100a8", "Fth1", "S100a9", "Mndal", "Bst2", "Ccl3", "Lcn2", "Cd14", "Fpr2", "Ptafr", "Lgals9", "Hmox1", "Icam1", "Lilr4b", "Slpi", "Hspa1a", "Tlr2", "Cd33", "Ddx58", "Plac8", "Pirb", "Fcgr2b", "Ccr2", "Npc2", "Atp6v0c", "Sdcbp", "Il6", "Ctsz", "Fcgr4", "Nlrp3", "Siglece", "Mvp", "Hspa1b", "Cd40", "Tnf", "Myd88", "Il4ra", "Cxcl3", "Hspa8", "H2-Q7", "Ctsd", "Tcirg1", "Qsox1", "Sell", "Cstb", "Vamp8", "Mcemp1", "Gmfg", "Lgals3", "Bcl3", "Malt1", "Fgr", "H2-K1", "Il18", "Psma5", "Lamp2", "B2m", "Pik3r6", "Grn", "Vcp", "Fgl2", "Clec4d", "Fcer1g", "Gpr84", "Rab24", "Nod2", "Fpr1", "Atp8b4", "Rasgrp1", "Cybb", "Ctss", "Clec2d", "Smad7", "Bst1", "Klrk1", "Fabp5", "C3", "Pecam1", "Diaph1", "Actr10", "H2-Q10", "Igf2r", "Bri3", "H2-T23", "Hmox2", "Nme2", "Gns", "Rab7", "Psmd7", "Rap2c", "Stxbp3")	NC Mono_mp24
GOBP_LEUKOCYTE_MIGRATION	8.74E-05	0.001671543	0.538434096	0.466365285	1.765545702	184	c("Cxcl10", "Ccl4", "Ccl5", "Cxcl2", "S100a8", "S100a9", "Ccl3", "Fpr2", "Ptafr", "Lgals9", "Hmox1", "Ccl2", "Icam1", "Sdc3", "Pla2g7", "Ccr2", "Sdc4", "Hck", "Ccr1", "Mmp14", "Slc7a11", "Il6", "Nlrp3", "Tnf", "Trem1", "Myd88", "Cxcl16", "Cxcl3", "Ccl24", "Sell", "Fn1", "Ripor2", "Eps8", "Dusp1", "Pde4b", "Rhoh", "Lgals3", "Ccr5", "Thbs1", "Fcer1g", "Aif1", "Nod2", "Msn", "Bst1", "Klrk1", "Cmklr1", "Csf3r", "Akt1", "Pecam1", "Jaml")	NC Mono_mp24
GOBP_LEUKOCYTE_PROLIFERATION	0.001334905	0.015472989	0.455059867	0.473512829	1.710289918	128	c("Ccl5", "Il1b", "Mndal", "Bst2", "Irf1", "Tnfaip3", "Il1a", "Cd274", "Lgals9", "Lilr4b", "Psmb10", "Arg2", "Pirb", "Fcgr2b", "Ccr2", "Sdc4", "Peli1", "Il6", "Cd38", "Cd40", "Myd88", "H2-Q7", "Tcirg1", "Ptpn22", "Ccdc88b", "Cdkn1a", "Cd24a", "Lgals3", "Malt1", "Il18", "Azi2", "Aif1")	NC Mono_mp24
GOBP_LIPOPOLYSACCHARIDE_MEDIATED_SIGNALING_PATHWAY	1.10E-05	0.00028127	0.593325476	0.717661448	2.138373367	41	c("Ccl5", "Il1b", "Ccl3", "Cd14", "Acod1", "Tnfaip3", "Nfkbia", "Ptafr", "Ccl2", "Tlr2", "Hck", "Tnf", "Myd88", "Ptpn22", "Malt1", "Pira2", "Il18", "Prkce", "Trim12c", "Akt1", "Gm14548", "Irak2")	NC Mono_mp24
GOBP_LONG_CHAIN_FATTY_ACID_TRANSPORT	0.002954261	0.028606788	0.431707696	-0.600440911	-1.690360366	25	c("Ace", "Fabp4", "Cd36", "Pparg", "Plin2", "Acsl5")	NC Mono_mp24
GOBP_LYMPHOCYTE_ACTIVATION	0.001771799	0.018854845	0.455059867	0.378218315	1.510317816	301	c("Rsad2", "Ccl5", "Il1b", "Mndal", "Bst2", "Irf1", "Tnfaip3", "Il1a", "Cd274", "Lgals9", "Ccl2", "Icam1", "Lilr4b", "Psmb10", "Arg2", "Pirb", "Fcgr2b", "Ccr2", "Sdc4", "Peli1", "Mmp14", "Il6", "Nlrp3", "Cd38", "Cd40", "Egr1", "Myd88", "Ctsl", "Il4ra", "H2-Q7", "Tcirg1", "Ptpn22", "Il21r", "Ccdc88b", "Ripor2", "Cdkn1a", "Stat3", "Lgals1", "Cd24a", "Rhoh", "Lgals3", "Bcl3", "Malt1", "Fgr", "Skap2", "Cgas", "Il18", "B2m", "Pik3r6", "Fgl2", "Azi2", "Rbpj", "Fcer1g", "Aif1", "Sema4a", "Nod2", "Rasgrp1", "Socs1", "Msn", "Smad7", "Bst1", "Klrk1", "Relb", "Xbp1", "Cd80", "Prdx1", "Akt1", "Jaml", "H2-Q10", "Casp8")	NC Mono_mp24
GOBP_LYMPHOCYTE_CHEMOTAXIS	3.70E-05	0.000806883	0.557332239	0.805194011	2.110356193	22	c("Cxcl10", "Ccl4", "Ccl5", "Ccl3", "Ccl2", "Ccr2", "Cxcl16", "Ccl24")	NC Mono_mp24
GOBP_LYMPHOCYTE_MEDIATED_IMMUNITY	0.004888085	0.043052364	0.407017919	0.486514746	1.680307635	95	c("Rsad2", "Irf7", "Il1b", "Lgals9", "Icam1", "Lilr4b", "Pirb", "Fcgr2b", "Ccr2", "Il6", "Nlrp3", "Cd40", "Tnf", "Myd88", "Il4ra", "H2-Q7", "Tcirg1", "Bcl3", "Malt1", "H2-K1", "Il18", "B2m", "Pik3r6", "Fcer1g", "Nod2", "Rasgrp1", "Clec2d", "Smad7", "Klrk1", "C3")	NC Mono_mp24
GOBP_LYMPHOCYTE_MIGRATION	0.003920954	0.036170222	0.407017919	0.589048311	1.780810574	44	c("Cxcl10", "Ccl4", "Ccl5", "Ccl3", "Ccl2", "Icam1", "Ccr2", "Cxcl16", "Ccl24", "Ripor2", "Aif1", "Msn", "Klrk1", "Akt1")	NC Mono_mp24
GOBP_MAINTENANCE_OF_LOCATION	0.000589498	0.008392943	0.477270815	0.470716243	1.7368453	142	c("Cxcl10", "Il1b", "S100a8", "Fth1", "S100a9", "Ccl3", "Lcn2", "Tspo", "Txn1", "Nfkbia", "Sp100", "Camk2d", "Ehd1", "Il6", "Tnf", "Msr1", "Ikbke", "Pml", "Ubash3b", "Bcl3", "Srgn", "Ccr5")	NC Mono_mp24
GOBP_MAINTENANCE_OF_LOCATION_IN_CELL	0.000811417	0.010765952	0.477270815	0.516457136	1.769892339	88	c("Cxcl10", "S100a8", "Fth1", "S100a9", "Ccl3", "Lcn2", "Tspo", "Txn1", "Sp100", "Camk2d", "Pml", "Ubash3b", "Bcl3", "Srgn", "Ccr5")	NC Mono_mp24
GOBP_MATURATION_OF_SSU_RRNA	0.004288649	0.038759446	0.407017919	-0.633581534	-1.687984782	20	c("Rps21", "Rps16", "Rps19", "Rps8", "Rps14", "Rps28", "Wdr3", "Ddx52", "Utp3")	NC Mono_mp24
GOBP_MEMBRANE_LIPID_METABOLIC_PROCESS	0.002635008	0.026082396	0.431707696	-0.458398313	-1.629410813	76	c("St8sia4", "Serinc3", "Rack1", "Psap", "Gm2a", "Degs1", "B4galnt1", "Elovl5", "Sgms1", "Acer3", "Fuca1", "Dpm3", "Hexa", "Cers5", "Pigx", "Gltp", "Ugcg", "Cln8", "Pigt", "Prkcd", "Hacd4", "Serinc1", "Ctsa", "Sgpp1", "Tecr", "Asah1", "Dpm1", "Aldh3a2", "St3gal4", "Ppp2ca", "Sumf1", "Elovl1", "B4galt5", "Pigk")	NC Mono_mp24
GOBP_MEMBRANE_PROTEIN_ECTODOMAIN_PROTEOLYSIS	0.00445258	0.040009065	0.407017919	0.702236175	1.807828215	20	c("Il1b", "Sppl2a", "Furin", "Tnf")	NC Mono_mp24
GOBP_METAL_ION_HOMEOSTASIS	8.10E-05	0.00157875	0.538434096	0.451383884	1.734261482	200	c("Cxcl10", "Ccl5", "S100a8", "Fth1", "S100a9", "Ccl3", "Lcn2", "Fpr2", "Il1a", "Mt1", "Hmox1", "Ccl2", "Camk2d", "Fbxl5", "Snx10", "Ccr2", "Ccrl2", "Ccr1", "Cd38", "Cd40", "Atp6v1g1", "1600014C10Rik", "Tcirg1", "Hif1a", "Pml", "Ubash3b", "Cd52", "Cd24a", "Gpr65", "B2m", "Ccr5", "Nubp1", "Gpr35", "Tmbim6", "Jak2", "Mllt6", "Fpr1", "Atp1a1", "Prkce", "Tgm2", "Slc31a2", "Cmklr1", "Atp13a2", "Diaph1", "Picalm", "Slc7a8", "Hmox2", "Adora2a", "App")	NC Mono_mp24
GOBP_METAL_ION_TRANSPORT	0.005038124	0.044002435	0.407017919	0.429629004	1.565615431	135	c("Cxcl10", "Ccl4", "Ccl5", "Ccl3", "Tspo", "Ccl2", "Icam1", "Camk2d", "Cd33", "Pirb", "Ccr1", "Pml", "Ubash3b", "Pde4b", "Lgals3", "Pira2", "Sec61a1", "Ccr5", "Gpr35", "Tmbim6", "Atp1a1", "Prkce")	NC Mono_mp24
GOBP_MODULATION_BY_HOST_OF_SYMBIONT_PROCESS	0.003323783	0.031596201	0.431707696	0.630683178	1.810578025	36	c("Ccl4", "Ccl5", "Ccl3", "Jun", "Hspa8")	NC Mono_mp24
GOBP_MODULATION_OF_PROCESS_OF_OTHER_ORGANISM	0.000120006	0.002202275	0.538434096	0.626896666	2.010088062	59	c("Ccl4", "Ccl5", "S100a9", "Ccl3", "Irgm1", "Slpi", "Jun", "Hspa8", "Irgm2", "Tnip1", "Eif2ak2")	NC Mono_mp24
GOBP_MODULATION_OF_PROCESS_OF_OTHER_ORGANISM_INVOLVED_IN_SYMBIOTIC_INTERACTION	0.000939128	0.012150206	0.477270815	0.587181724	1.859709989	54	c("Ccl4", "Ccl5", "Ccl3", "Irgm1", "Jun", "Hspa8", "Irgm2", "Tnip1", "Eif2ak2")	NC Mono_mp24
GOBP_MONOCYTE_CHEMOTAXIS	1.52E-06	4.93E-05	0.643551836	0.818618513	2.206269713	27	c("Cxcl10", "Ccl4", "Ccl5", "Ccl3", "Fpr2", "Ccl2", "Pla2g7", "Ccr2", "Ccr1", "Il6", "Ccl24", "Dusp1", "Lgals3", "Aif1")	NC Mono_mp24
GOBP_MONONUCLEAR_CELL_DIFFERENTIATION	0.003599767	0.033605013	0.431707696	0.411391717	1.553971216	178	c("Rsad2", "Irf7", "Il1b", "Irf1", "Il1a", "Mt1", "Lgals9", "Lilr4b", "Pirb", "Fcgr2b", "Jun", "Ccr2", "Mmp14", "Il6", "Nlrp3", "Egr1", "Ctsl", "Il4ra", "H2-Q7", "Tcirg1", "Ptpn22", "Stat3", "Lgals1", "Rhoh", "Bcl3", "Malt1", "Tmem176a", "Il18", "B2m", "Pik3r6", "Fgl2", "Azi2", "Rbpj", "Fcer1g", "Sema4a", "Socs1", "Smad7", "Relb", "Xbp1", "Cd80", "H2-Q10", "H2-T23", "Ltbr", "Klf6", "Nfkbiz", "Chd7", "Bak1", "Mt2", "Batf", "Tmem131l", "Cd86")	NC Mono_mp24
GOBP_MONONUCLEAR_CELL_MIGRATION	0.000307107	0.004984866	0.498493109	0.56428573	1.920920063	81	c("Cxcl10", "Ccl4", "Ccl5", "Ccl3", "Fpr2", "Lgals9", "Ccl2", "Icam1", "Pla2g7", "Ccr2", "Ccr1", "Il6", "Tnf", "Cxcl16", "Ccl24", "Ripor2", "Eps8", "Dusp1", "Lgals3", "Ccr5", "Thbs1", "Aif1", "Msn", "Klrk1", "Cmklr1", "Akt1", "Pecam1", "Jaml")	NC Mono_mp24
GOBP_MRNA_METABOLIC_PROCESS	1.29E-06	4.25E-05	0.643551836	-0.345515546	-1.572719681	541	c("Zfp36l2", "Rps11", "Snrpg", "Rpl5", "Rpl23a", "Rps15", "Rps21", "Rps18", "Rps5", "Rps16", "Rpl13", "Rpl28", "Rpl22", "Rpl37", "Syf2", "Pabpc1", "Rpl9", "Rpl26", "Rpl18", "Rps12", "Rpl18a", "Rpl7", "Rps3a1", "Rpl21", "Rps27a", "Vim", "Eif3e", "Rpl3", "Rps25", "Rpl15", "Rpl10a", "Rpl30", "Mbnl1", "Rps19", "Rps7", "Celf2", "Rps10", "Anp32a", "Tob1", "Rplp1", "Rpl31", "Tnrc6b", "Sltm", "Safb2", "Rpl6", "Supt4a", "Rpl35a", "Rpl4", "Npm1", "Rpl17", "Rps24", "Rpl39", "Cdc5l", "Tut4", "Qk", "Ybx1", "Rpl10", "Rpl32", "Hnrnpa2b1", "Rpl13a", "Ythdf3", "Mapk14", "Rps17", "Rpl19", "Rps15a", "Prpf4b", "Snrpb", "Rpl37a", "Rps26", "Sf3b5", "Rps13", "Srsf10", "Rplp2", "Rpl34", "Cdk11b", "Ubl5", "Rplp0", "Rpl27a", "Zfp36l1", "Ddx5", "Rpl23", "Rps20", "Pnrc2", "Rps6", "Rps8", "Cdc40", "Rps27", "Rps23", "Rps3", "Ythdc1", "Rps14", "Rps28", "Tnrc6c", "Ddx46", "Rps4x", "Zrsr2", "Son", "Rnase4", "Psip1", "Rpl11", "Tnfsf13", "Rpsa", "Wdr61", "Hnrnpl", "Dhx38", "Psmc4", "Hnrnpf", "Wdr33", "Phf5a", "Cwc15", "Btg2", "Rps29", "Rpl14", "Srrm2", "Cir1", "Rock2", "Set", "Luc7l2", "Hnrnpa0", "Cnot1")	NC Mono_mp24
GOBP_MUSCLE_TISSUE_DEVELOPMENT	0.002827467	0.027723402	0.431707696	-0.431715834	-1.608774131	99	c("Mef2c", "Pten", "Rgs2", "Eef2", "Gpcpd1", "Slc8a1", "Rb1", "Akap13", "Bcl2", "Gpx1", "Ryr1", "Sik1", "Mapk14", "Fkbp1a", "Tgfbr1", "Pi16", "Yy1", "Ddx5", "Cdc42", "Ppp3ca", "Mef2d", "Ndufv2", "Calr", "Foxn2", "Tgfbr3", "Btg2", "Akirin1", "Atf3", "Ep300", "Emd")	NC Mono_mp24
GOBP_MYD88_INDEPENDENT_TOLL_LIKE_RECEPTOR_SIGNALING_PATHWAY	0.004886042	0.043052364	0.407017919	0.65951029	1.782203812	28	c("Irf7", "Cd14", "Cd300lf", "Cd40", "Ikbke", "Ubc", "Tnip3", "Prkce", "Casp8", "Birc3", "Tlr6", "Ube2d3", "Tlr4")	NC Mono_mp24
GOBP_MYELOID_LEUKOCYTE_ACTIVATION	1.76E-05	0.000418332	0.575610261	0.40094814	1.66561884	394	c("Ccl5", "Cxcl2", "Hp", "S100a8", "Fth1", "S100a9", "Mndal", "Bst2", "Ccl3", "Lcn2", "Cd14", "Fpr2", "Mt1", "Cd300lf", "Ptafr", "Lgals9", "Hmox1", "Lilr4b", "Slpi", "Hspa1a", "Tlr2", "Cd33", "Plac8", "Pirb", "Fcgr2b", "Ccr2", "Lcp2", "Ifi35", "Npc2", "Atp6v0c", "Sdcbp", "Il6", "Ctsz", "Fcgr4", "Siglece", "Mvp", "Hspa1b", "Tnf", "Il4ra", "Cxcl3", "Hspa8", "H2-Q7", "Ctsd", "Tcirg1", "Qsox1", "Sell", "Cstb", "Vamp8", "Mcemp1", "Gmfg", "Rhoh", "Lgals3", "Fgr", "Pira2", "H2-K1", "Il18", "Psma5", "Lamp2", "B2m", "Grn", "Vcp", "Fgl2", "Rbpj", "Thbs1", "Clec4d", "Fcer1g", "Aif1", "Sbno2", "Jak2", "Gpr84", "Rab24", "Fpr1", "Atp8b4", "Prkce", "Pla2g4a", "Cybb", "Ctss", "Nmi", "Bst1", "Relb", "Fabp5", "C3", "Gm14548", "Pecam1", "Diaph1", "Crlf2", "Actr10", "H2-Q10", "Nr1h3", "Igf2r", "Bri3", "H2-T23", "Ltbr", "Hmox2", "Nme2", "Gns", "Rab7", "App", "Psmd7", "Tlr6", "Rap2c", "Stxbp3")	NC Mono_mp24
GOBP_MYELOID_LEUKOCYTE_MEDIATED_IMMUNITY	0.000678058	0.009354798	0.477270815	0.364039317	1.489751655	352	c("Cxcl2", "Hp", "S100a8", "Fth1", "S100a9", "Mndal", "Bst2", "Ccl3", "Lcn2", "Cd14", "Fpr2", "Ptafr", "Lgals9", "Hmox1", "Slpi", "Hspa1a", "Tlr2", "Cd33", "Ddx58", "Plac8", "Pirb", "Fcgr2b", "Ccr2", "Npc2", "Atp6v0c", "Sdcbp", "Il6", "Ctsz", "Fcgr4", "Siglece", "Mvp", "Hspa1b", "Il4ra", "Cxcl3", "Hspa8", "H2-Q7", "Ctsd", "Tcirg1", "Qsox1", "Sell", "Cstb", "Vamp8", "Mcemp1", "Gmfg", "Lgals3", "Fgr", "H2-K1", "Psma5", "Lamp2", "B2m", "Grn", "Vcp", "Fgl2", "Clec4d", "Fcer1g", "Gpr84", "Rab24", "Fpr1", "Atp8b4", "Cybb", "Ctss", "Bst1", "Fabp5", "C3", "Pecam1", "Diaph1", "Actr10", "H2-Q10", "Igf2r", "Bri3", "H2-T23", "Hmox2", "Nme2", "Gns", "Rab7", "Psmd7", "Rap2c", "Stxbp3")	NC Mono_mp24
GOBP_MYELOID_LEUKOCYTE_MIGRATION	8.22E-05	0.001592012	0.538434096	0.563783338	1.939748035	93	c("Cxcl10", "Ccl4", "Ccl5", "Cxcl2", "S100a8", "S100a9", "Ccl3", "Fpr2", "Ccl2", "Pla2g7", "Ccr2", "Ccr1", "Mmp14", "Il6", "Myd88", "Cxcl3", "Ccl24", "Ripor2", "Dusp1", "Pde4b", "Rhoh", "Lgals3", "Thbs1", "Fcer1g", "Aif1", "Nod2", "Bst1", "Cmklr1", "Csf3r", "Pecam1", "Jaml")	NC Mono_mp24
GOBP_NECROTIC_CELL_DEATH	0.002342048	0.023786659	0.431707696	0.632382567	1.807595321	35	c("Cd14", "Tspo", "Zbp1", "Cflar", "Peli1", "Tnf", "Fas", "Casp1", "Casp8", "Slc6a6", "Birc3")	NC Mono_mp24
GOBP_NEGATIVE_REGULATION_OF_CELL_DEATH	0.003514929	0.03311042	0.431707696	0.342873876	1.423524212	385	c("Irf7", "Ccl5", "Socs3", "Il1b", "Ier3", "Sod2", "Prdx5", "Tnfaip3", "Il1a", "Txn1", "Nfkbia", "Ccnd2", "Ifit3", "Hmox1", "Ccl2", "Icam1", "Chmp4b", "Ptpn1", "Cflar", "Hspa1a", "Arg2", "Plac8", "Pirb", "Hck", "Peli1", "Slc7a11", "Il6", "Cd38", "Hspa1b", "Tnf", "Myd88", "H2-Q7", "Anxa4", "Hif1a", "Bcl2a1a", "Cdkn1a", "Dusp1", "Lgals3", "Bcl3", "Malt1", "Nfe2l2", "Ubc", "Adar", "Grn", "Id1", "Plk3", "Thbs1", "Tmbim6", "Jak2")	NC Mono_mp24
GOBP_NEGATIVE_REGULATION_OF_CELL_POPULATION_PROLIFERATION	2.34E-05	0.000543825	0.575610261	0.456182367	1.781507151	226	c("Cxcl2", "Il1b", "Fth1", "Sod2", "Mndal", "Ccl3", "Tspo", "Irf1", "Tnfaip3", "Il1a", "Cd274", "Ifit3", "Lgals9", "Hmox1", "Ccl2", "Lilr4b", "Stat1", "Hspa1a", "Tlr2", "Cd33", "Arg2", "Pirb", "Fcgr2b", "Sdc4", "Ifi35", "Peli1", "Il6", "Hspa1b", "Tnf", "Cxcl3", "Parp10", "Pml", "Cdkn1a", "Eif2ak2", "Skap2", "B2m", "Cd164", "Rbpj", "Thbs1", "Aif1", "Jak2")	NC Mono_mp24
GOBP_NEGATIVE_REGULATION_OF_CYTOKINE_PRODUCTION	1.49E-05	0.000363205	0.593325476	0.518931716	1.891044353	135	c("Isg15", "Bst2", "Acod1", "Gbp2", "Tspo", "Gbp2b", "Tnfaip3", "Cd274", "Lgals9", "Ifih1", "Hmox1", "Lilr4b", "Herc6", "Cd33", "Ddx58", "Zfp36", "Arg2", "Pirb", "Fcgr2b", "Furin", "Il6", "Nlrp3", "Tnf", "H2-Q7", "Ptpn22", "Anxa4", "Ikbke", "Fn1", "Dhx58", "Uba7", "Pml", "Cd24a", "Il1r2", "Ube2l6", "Bcl3", "Pira2", "Srgn", "Thbs1", "Nod2", "Mefv", "Nmi", "Smad7", "Relb", "Nlrc5", "Cmklr1", "Gm14548", "H2-Q10")	NC Mono_mp24
GOBP_NEGATIVE_REGULATION_OF_EXTRINSIC_APOPTOTIC_SIGNALING_PATHWAY	0.001385867	0.015886516	0.455059867	0.604601591	1.831662925	45	c("Il1b", "Tnfaip3", "Il1a", "Hmox1", "Icam1", "Cflar", "Hspa1a", "Hspa1b", "Tnf", "Lgals3", "Thbs1", "Fas", "Akt1", "Casp8", "Rela", "Mcl1")	NC Mono_mp24
GOBP_NEGATIVE_REGULATION_OF_GENE_EXPRESSION	0.000353998	0.005437264	0.498493109	-0.304666238	-1.405801008	585	c("Mef2c", "Ace", "Rel", "Zfp36l2", "H2-Eb1", "Rps11", "Hfe", "Rpl5", "Tmsb4x", "Cx3cr1", "Klf4", "Rpl23a", "Rps15", "Cd83", "Rps21", "Pdcd4", "Rgs2", "Rps18", "Rps5", "Rps16", "Rpl13", "Rpl28", "Tyrobp", "Rack1", "Ptprc", "Rpl22", "Rpl37", "Pabpc1", "Foxp1", "Rpl9", "Rpl26", "Rpl18", "Clec4a3", "Rps12", "Rpl18a", "Rb1", "Ceacam1", "Rpl7", "Rps3a1", "Rpl21", "Rps27a", "Pparg", "Vim", "H3f3a", "Eif3e", "Ube2b", "Rpl3", "Rps25", "Rpl15", "Ptger4", "Rpl10a", "Rpl30", "Rps19", "Hsp90ab1", "H2-D1", "Cyld", "Ncor1", "Rps7", "Rps10", "Anp32a", "Eif4ebp2", "Tob1", "Cd2ap", "Rplp1", "Rpl31", "Tnrc6b", "Rpl6", "Rpl35a", "Rpl4", "Ndfip1", "Npm1", "Rpl17", "Rps24", "Rpl39", "Tut4", "Rbbp4", "Tle5", "Ybx1", "Rpl10", "Rpl32", "Hnrnpa2b1", "Rpl13a", "Ythdf3", "Hmgb1", "Tmem59", "Rac1", "Mapk14", "Rps17", "Atp2b1", "Rpl19", "Rps15a", "Nup210", "Fkbp1a", "Rpl37a", "Rps26", "Rps13", "Neat1", "Mier1", "Lilra5", "Tnfrsf21", "Ddx3x", "Ncor2", "Srsf10", "Yy1", "Rplp2", "Rpl34", "Rplp0", "Rpl27a", "Zfp36l1", "Ddx5", "Rpl23", "Limd1", "Nptn", "Rps20", "Pnrc2", "Rps6", "Ppp3ca", "Rps8", "Laptm5", "Rps27", "Rps23", "Rps3", "Erp29", "Rps14", "Rps28", "Tnrc6c", "Rps4x", "Calr", "Bcl6")	NC Mono_mp24
GOBP_NEGATIVE_REGULATION_OF_IMMUNE_RESPONSE	0.000989428	0.012470045	0.455059867	0.543077175	1.765390861	66	c("Parp14", "Acod1", "Tnfaip3", "Lgals9", "Hmox1", "Lilr4b", "Trafd1", "Arg2", "Pirb", "Fcgr2b", "Ccr2", "Samhd1", "Il4ra", "H2-Q7", "Dhx58", "Lgals3", "Adar", "Grn", "Fgl2", "Nod2", "Nmi", "Smad7", "Nlrc5", "H2-Q10", "Nr1h3", "H2-T23")	NC Mono_mp24
GOBP_NEGATIVE_REGULATION_OF_IMMUNE_SYSTEM_PROCESS	2.95E-05	0.000671158	0.575610261	0.495740896	1.852444958	162	c("Parp14", "Mndal", "Bst2", "Ccl3", "Acod1", "Gbp2", "Gbp2b", "Irf1", "Tnfaip3", "Cd300lf", "Cd274", "Lgals9", "Hmox1", "Ccl2", "Lilr4b", "Trafd1", "Arg2", "Pirb", "Fcgr2b", "Ccr2", "Sdc4", "Peli1", "Samhd1", "Tnf", "Il4ra", "H2-Q7", "Ptpn22", "Dhx58", "Ubash3b", "Ripor2", "Dusp1", "Lgals3", "Fgr", "Tmem176a", "Adar", "Grn", "Fgl2", "Thbs1", "Tmbim6", "Nod2", "Socs1", "Nme1", "Nmi", "Smad7", "Klrk1", "Nlrc5", "Cd80", "Akt1", "H2-Q10", "Nr1h3")	NC Mono_mp24
GOBP_NEGATIVE_REGULATION_OF_INNATE_IMMUNE_RESPONSE	0.002009832	0.02095872	0.431707696	0.657143289	1.839496449	32	c("Parp14", "Acod1", "Tnfaip3", "Lgals9", "Trafd1", "Pirb", "Samhd1", "H2-Q7", "Dhx58", "Adar", "Grn", "Nmi", "Nlrc5", "H2-Q10", "Nr1h3", "H2-T23")	NC Mono_mp24
GOBP_NEGATIVE_REGULATION_OF_MULTICELLULAR_ORGANISMAL_PROCESS	1.92E-05	0.000453945	0.575610261	0.407809994	1.656052382	338	c("Cxcl10", "Isg15", "Il1b", "Bst2", "Ccl3", "Acod1", "Gbp2", "Tspo", "Gbp2b", "Irf1", "Tnfaip3", "Cd274", "Lgals9", "Ifih1", "Hmox1", "Lilr4b", "Herc6", "Sp100", "Stat1", "Tlr2", "Cd33", "Ddx58", "Zfp36", "Arg2", "Plac8", "Pirb", "Fcgr2b", "Ccr2", "Ccr1", "Furin", "Il6", "Nlrp3", "Cd38", "Tnf", "Il4ra", "H2-Q7", "Ptpn22", "Anxa4", "Ikbke", "Hif1a", "Fn1", "Dhx58", "Uba7", "Pml", "Tle3", "Ubash3b", "Pde4b", "Cd24a", "Il1r2", "Ube2l6", "Bcl3", "Pira2", "Tmem176a", "Srgn", "B2m", "Grn", "Id1", "Fgl2", "Gpr35", "Rbpj", "Thbs1", "Jak2", "Adrb2", "Sema4a", "Nod2", "Atp1a1", "Socs1", "Rheb", "Spred1", "Mefv", "Nme1", "Nmi", "Smad7", "Gadd45a", "Relb", "Nlrc5", "Cmklr1", "Gm14548")	NC Mono_mp24
GOBP_NEGATIVE_REGULATION_OF_RESPONSE_TO_BIOTIC_STIMULUS	0.000478914	0.006984975	0.498493109	0.627008756	1.910012596	48	c("Parp14", "Acod1", "Tnfaip3", "Lgals9", "Trafd1", "Arg2", "Pirb", "Samhd1", "H2-Q7", "Dhx58", "Pira2", "Adar", "Grn", "Fgl2", "Nmi", "Nlrc5", "Gm14548", "H2-Q10", "Nr1h3", "H2-T23")	NC Mono_mp24
GOBP_NEGATIVE_REGULATION_OF_RESPONSE_TO_STIMULUS	3.79E-05	0.000819667	0.557332239	0.361047629	1.539071771	569	c("Ccl5", "Socs3", "Il1b", "Il1rn", "Sod2", "Parp14", "Cd14", "Acod1", "Fpr2", "Rgs1", "Gbp2", "Gbp2b", "Tnfaip3", "Il1a", "Txn1", "Cd300lf", "Nfkbia", "Lgals9", "Rnf213", "Hmox1", "Ccl2", "Icam1", "Lilr4b", "Ptpn1", "Trafd1", "Cflar", "Stat1", "Hspa1a", "Psmb10", "Arg2", "Pirb", "Fcgr2b", "Ccr2", "Psmb8", "Ifi35", "Mmp14", "Plek", "Il6", "Psme2", "Samhd1", "Nlrp3", "Mvp", "Hspa1b", "Tnf", "Egr1", "Il4ra", "H2-Q7", "Ptpn22", "Hif1a", "Cish", "Ppp1r15a", "Dhx58", "Htra3", "Tle3", "Ubash3b", "Plekha1", "Ripor2", "Tnip1", "Dusp1", "Usp25", "Pde4b", "Psmb6", "Rasa4", "Il1r2", "Rhoh", "Lgals3", "Bcl3", "Nucb2", "Psmb9", "Pira2", "Nfe2l2", "Ubc", "Psma7", "Adar", "Cgas", "Psma5", "Grn", "Vcp", "Fgl2", "Thbs1", "Tmbim6", "Aif1", "Adrb2", "Tnip3", "Sema4a", "Nod2", "Ncoa7", "Dusp2", "Socs1", "Spred1", "Mefv", "Nmi", "Smad7", "Psma4", "Ddx39b", "Klrk1", "Fas", "Psme1", "Xbp1", "Rcan1", "Nlrc5", "Akt1", "Psma3", "Gm14548", "Psma6", "H2-Q10", "Casp8", "Nr1h3", "Skil", "Rela", "H2-T23", "Trip12", "Chp1", "Mcl1", "Rab7", "Adora2a", "Psmd7", "Tlr6")	NC Mono_mp24
GOBP_NEGATIVE_REGULATION_OF_SIGNALING	0.000308058	0.004984866	0.498493109	0.356724301	1.502311018	489	c("Ccl5", "Socs3", "Il1b", "Il1rn", "Sod2", "Parp14", "Cd14", "Acod1", "Rgs1", "Gbp2", "Gbp2b", "Tnfaip3", "Il1a", "Cd300lf", "Nfkbia", "Rnf213", "Hmox1", "Icam1", "Lilr4b", "Ptpn1", "Cflar", "Stat1", "Hspa1a", "Psmb10", "Pirb", "Fcgr2b", "Psmb8", "Ifi35", "Mmp14", "Plek", "Il6", "Psme2", "Samhd1", "Nlrp3", "Cd38", "Mvp", "Hspa1b", "Tnf", "Egr1", "Ptpn22", "Hif1a", "Cish", "Ppp1r15a", "Dhx58", "Htra3", "Tle3", "Ubash3b", "Plekha1", "Ripor2", "Tnip1", "Dusp1", "Pde4b", "Psmb6", "Rasa4", "Il1r2", "Rhoh", "Lgals3", "Bcl3", "Psmb9", "Pira2", "Nfe2l2", "Ubc", "Psma7", "Adar", "Psma5", "Vcp", "Gpr35", "Thbs1", "Tmbim6", "Adrb2", "Tnip3", "Nod2", "Dusp2", "Socs1", "Spred1", "Nmi", "Smad7", "Psma4", "Fas", "Psme1", "Xbp1", "Rcan1", "Nlrc5", "Akt1", "Psma3", "Gm14548", "Psma6", "Casp8", "Nr1h3", "Skil")	NC Mono_mp24
GOBP_NEGATIVE_REGULATION_OF_TUMOR_NECROSIS_FACTOR_SUPERFAMILY_CYTOKINE_PRODUCTION	0.000161493	0.00279746	0.518848078	0.738074029	1.994507694	28	c("Tspo", "Tnfaip3", "Cd274", "Lgals9", "Cd33", "Arg2", "Pirb", "Ptpn22", "Bcl3", "Pira2", "Nod2", "Gm14548")	NC Mono_mp24
GOBP_NEGATIVE_REGULATION_OF_TYPE_I_INTERFERON_PRODUCTION	0.000340908	0.005314753	0.498493109	0.686685879	1.962815305	35	c("Isg15", "Acod1", "Tnfaip3", "Ifih1", "Herc6", "Ddx58", "Pirb", "Ikbke", "Dhx58", "Uba7", "Ube2l6", "Pira2", "Nmi", "Relb", "Nlrc5", "Gm14548")	NC Mono_mp24
GOBP_NEGATIVE_REGULATION_OF_VIRAL_GENOME_REPLICATION	2.27E-08	9.98E-07	0.733761988	0.839775794	2.336755702	30	c("Isg15", "Rsad2", "Ccl5", "Bst2", "Oasl1", "Oas3", "Isg20", "Slpi", "Oas1a", "Ifitm3", "Tnf", "Parp10", "Oas2", "Tnip1", "Resf1", "Eif2ak2")	NC Mono_mp24
GOBP_NEGATIVE_REGULATION_OF_VIRAL_PROCESS	3.34E-08	1.41E-06	0.719512826	0.773567396	2.361620549	46	c("Isg15", "Rsad2", "Ccl5", "Bst2", "Oasl1", "Oas3", "Isg20", "Slpi", "Stat1", "Zfp36", "Oas1a", "Ifitm3", "Tnf", "Parp10", "Oas2", "Pml", "Tnip1", "Resf1", "Eif2ak2")	NC Mono_mp24
GOBP_NEURON_MIGRATION	1.34E-05	0.000336267	0.593325476	-0.696122183	-2.050367179	29	c("Mef2c", "Cxcr4", "Nr4a2", "Ndel1", "Zmiz1", "Plxnb2", "Rac1", "Crk", "Top2b")	NC Mono_mp24
GOBP_NEUTROPHIL_CHEMOTAXIS	6.51E-05	0.001294127	0.538434096	0.68029266	2.076862512	46	c("Cxcl10", "Ccl4", "Ccl5", "Cxcl2", "S100a8", "S100a9", "Ccl3", "Ccl2", "Cxcl3", "Ccl24", "Ripor2", "Pde4b", "Lgals3", "Fcer1g", "Nod2", "Bst1", "Csf3r", "Jaml")	NC Mono_mp24
GOBP_NEUTROPHIL_MIGRATION	1.47E-05	0.000360694	0.593325476	0.66790986	2.112913822	53	c("Cxcl10", "Ccl4", "Ccl5", "Cxcl2", "S100a8", "S100a9", "Ccl3", "Ccl2", "Myd88", "Cxcl3", "Ccl24", "Ripor2", "Pde4b", "Rhoh", "Lgals3", "Fcer1g", "Nod2", "Bst1", "Csf3r", "Pecam1", "Jaml")	NC Mono_mp24
GOBP_NIK_NF_KAPPAB_SIGNALING	0.0027726	0.02727119	0.431707696	0.465241495	1.650100314	109	c("Il1b", "Cd14", "Nfkbia", "Lgals9", "Tlr2", "Psmb10", "Psmb8", "Ifi35", "Psme2", "Nlrp3", "Tnf", "Ptpn22", "Ikbke", "Psmb6", "Bcl3", "Malt1", "Eif2ak2", "Psmb9", "Psma7", "Il18", "Psma5", "Nod2", "Nmi", "Psma4", "Relb", "Psme1", "Akt1", "Psma3", "Psma6", "Nfkb2", "Rela", "Birc3", "App", "Psmd7", "Tlr6")	NC Mono_mp24
GOBP_NUCLEAR_TRANSCRIBED_MRNA_CATABOLIC_PROCESS	2.30E-18	3.12E-16	1.105336577	-0.632533438	-2.526086283	156	c("Zfp36l2", "Rps11", "Rpl5", "Rpl23a", "Rps15", "Rps21", "Rps18", "Rps5", "Rps16", "Rpl13", "Rpl28", "Rpl22", "Rpl37", "Pabpc1", "Rpl9", "Rpl26", "Rpl18", "Rps12", "Rpl18a", "Rpl7", "Rps3a1", "Rpl21", "Rps27a", "Eif3e", "Rpl3", "Rps25", "Rpl15", "Rpl10a", "Rpl30", "Rps19", "Rps7", "Rps10", "Tob1", "Rplp1", "Rpl31", "Tnrc6b", "Rpl6", "Rpl35a", "Rpl4", "Rpl17", "Rps24", "Rpl39", "Tut4", "Rpl10", "Rpl32", "Rpl13a", "Rps17", "Rpl19", "Rps15a", "Rpl37a", "Rps26", "Rps13", "Rplp2", "Rpl34", "Rplp0", "Rpl27a", "Zfp36l1", "Ddx5", "Rpl23", "Rps20", "Pnrc2", "Rps6", "Rps8", "Rps27", "Rps23", "Rps3", "Rps14", "Rps28", "Tnrc6c", "Rps4x", "Rpl11", "Rpsa", "Wdr61")	NC Mono_mp24
GOBP_NUCLEAR_TRANSCRIBED_MRNA_CATABOLIC_PROCESS_NONSENSE_MEDIATED_DECAY	4.30E-22	8.94E-20	1.212544568	-0.741712412	-2.773410935	102	c("Rps11", "Rpl5", "Rpl23a", "Rps15", "Rps21", "Rps18", "Rps5", "Rps16", "Rpl13", "Rpl28", "Rpl22", "Rpl37", "Pabpc1", "Rpl9", "Rpl26", "Rpl18", "Rps12", "Rpl18a", "Rpl7", "Rps3a1", "Rpl21", "Rps27a", "Eif3e", "Rpl3", "Rps25", "Rpl15", "Rpl10a", "Rpl30", "Rps19", "Rps7", "Rps10", "Rplp1", "Rpl31", "Rpl6", "Rpl35a", "Rpl4", "Rpl17", "Rps24", "Rpl39", "Rpl10", "Rpl32", "Rpl13a", "Rps17", "Rpl19", "Rps15a", "Rpl37a", "Rps26", "Rps13", "Rplp2", "Rpl34", "Rplp0", "Rpl27a", "Rpl23", "Rps20", "Pnrc2", "Rps6", "Rps8", "Rps27", "Rps23", "Rps3", "Rps14", "Rps28", "Rps4x", "Rpl11", "Rpsa")	NC Mono_mp24
GOBP_NUCLEOTIDE_BINDING_DOMAIN_LEUCINE_RICH_REPEAT_CONTAINING_RECEPTOR_SIGNALING_PATHWAY	0.002230602	0.022878344	0.431707696	0.62364637	1.766847517	34	c("Tnfaip3", "Nfkbia", "Irgm1", "Slc15a3", "Hspa1a", "Hspa1b", "Ptpn22", "Irgm2", "Ubc", "Nod2", "Casp8", "Rela", "Irak2", "Birc3")	NC Mono_mp24
GOBP_NUCLEOTIDE_BINDING_OLIGOMERIZATION_DOMAIN_CONTAINING_2_SIGNALING_PATHWAY	0.000566222	0.008098529	0.477270815	0.807254867	1.901481616	15	c("Tnfaip3", "Nfkbia", "Irgm1", "Slc15a3", "Hspa1a", "Hspa1b", "Ptpn22", "Irgm2", "Nod2", "Rela")	NC Mono_mp24
GOBP_ORGANIC_CYCLIC_COMPOUND_CATABOLIC_PROCESS	1.51E-05	0.000365448	0.593325476	-0.376213951	-1.644915996	331	c("Zfp36l2", "Smpdl3a", "Rps11", "Rpl5", "Rpl23a", "Rps15", "Rps21", "Rps18", "Rps5", "Rps16", "Rpl13", "Rpl28", "Rpl22", "Rpl37", "Pabpc1", "Rpl9", "Rpl26", "Rpl18", "Rps12", "Rpl18a", "Rpl7", "Rps3a1", "Rpl21", "Rps27a", "Vim", "Eif3e", "Rpl3", "Rps25", "Rpl15", "Rpl10a", "Rpl30", "Rps19", "Rps7", "Rps10", "Anp32a", "Gpx1", "Tob1", "Rplp1", "Rpl31", "Tnrc6b", "Rpl6", "Rpl35a", "Rpl4", "Npm1", "Rpl17", "Rps24", "Rpl39", "Tut4", "Rnaset2a", "Ybx1", "Rpl10", "Rpl32", "Rpl13a", "Ythdf3", "Hmgb1", "Mapk14", "Rps17", "Rpl19", "Rps15a", "Rpl37a", "Rps26", "Rps13", "Rplp2", "Rpl34", "Scarb1", "Rnase6", "Rplp0", "Rpl27a", "Hprt", "Zfp36l1", "Ddx5", "Rpl23", "Rps20", "Pnrc2", "Rps6", "Rps8", "Hmgb2", "Rps27", "Rps23", "Rps3", "Rps14", "Rps28", "Tnrc6c", "Rps4x")	NC Mono_mp24
GOBP_ORGANONITROGEN_COMPOUND_BIOSYNTHETIC_PROCESS	3.32E-07	1.22E-05	0.67496286	-0.335218797	-1.562641411	698	c("Zfp36l2", "Sat1", "Rps11", "Rpl5", "St8sia4", "Tmsb4x", "Klf4", "Rpl23a", "Rps15", "Ost4", "Serinc3", "Rps21", "Rgs2", "Nr4a2", "Rps18", "Rps5", "Eif3f", "Rps16", "Mrpl33", "Rpl13", "Rpl28", "Rack1", "Eef2", "Rpl22", "Rpl37", "Adssl1", "Pabpc1", "Rpl9", "Rpl26", "Rpl18", "Atp5c1", "Gfpt1", "Rps12", "Rpl18a", "Mpc2", "Rpl7", "Rps3a1", "Degs1", "B4galnt1", "Rpl21", "Rps27a", "Elovl5", "Zfp706", "Vim", "Eif3e", "Sgms1", "Rpl3", "Rps25", "Rpl15", "Rpl10a", "Rpl30", "Dbi", "Rps19", "Golga7", "Rps7", "Eef1a1", "Rps10", "Bcl2", "Acsl5", "Eif4ebp2", "Tob1", "Rplp1", "Rpl31", "Nmt1", "Tnrc6b", "Rpl6", "Rpl35a", "Rpl4", "Eef1b2", "Npm1", "Rpl17", "Rps24", "Rpl39", "Slc44a2", "Eif3a", "Xylt1", "Qk", "Acer3", "Ybx1", "Rpl10", "Rpl32", "Rpl13a", "Ythdf3", "Plxnb2", "Man1a", "Tmem59", "Rps17", "Rpl19", "Rps15a", "Atp5j2", "Rpl37a", "Rps26", "Eif3h", "Rps13", "Ddx3x", "Atp5e", "Stt3b", "Glud1", "Rplp2", "Rpl34", "Acss1", "Dpm3", "Rplp0", "Rpl27a", "Hexa", "Hprt", "Zfp36l1", "Eif4b", "Rpl23", "Rps20", "Rps6", "Eif4a2", "Rps8", "Abca7", "Rps27", "Rps23", "Rps3", "Rps14", "Rps28", "Tnrc6c", "Rps6ka3", "Rps4x", "Cers5", "Calr", "Oaz1", "Itm2b", "Nadk", "Csgalnact2", "Aimp1", "Eif5b", "Rpl11", "Lman1", "Eif4g3", "Eif4ebp1", "Acss2", "Slc35c2", "Rpsa", "Mcts1", "Cnbp", "Rpl36al", "Pigx", "Rpn1", "Nus1", "Eif2s3x", "Dph3", "Plod3", "Acsl1", "Mrpl43", "Atp5d", "Btg2", "Rpl3l", "Ppm1a", "Rps29", "Rpl14", "Pcyt1a", "Tpr", "Mapk3", "Atp5g2", "C1galt1", "Sephs2", "Rock2", "Csnk2a2", "Ugcg", "Uggt1", "Cnot1", "Cln8", "Dnajc3", "Sucla2", "Trmt112", "Ggta1", "Gcnt2", "Ckb", "Slc25a38", "Pofut1", "Pigt", "Prkcd", "Ddx6", "Tbpl1", "Svip", "Eif3i", "Etf1", "Mthfs", "Hacd4", "Paip2")	NC Mono_mp24
GOBP_ORGAN_GROWTH	0.001821042	0.019312954	0.455059867	-0.519013454	-1.721862594	51	c("Mef2c", "Pten", "Rgs2", "Psap", "Akap13", "Bcl2", "Lats2", "Mapk14", "Tgfbr1", "Dusp6", "Pi16", "Yy1", "Tmem38b", "Tgfbr3", "Ube3a", "Stk4", "Stk3", "Tgfbr2", "Flvcr1")	NC Mono_mp24
GOBP_OXIDATIVE_PHOSPHORYLATION	0.004862833	0.043052364	0.407017919	-0.418157677	-1.563575118	102	c("Uqcrh", "Cox7a2l", "Atp5c1", "mt-Nd4", "mt-Nd2", "mt-Nd3", "Atp5j2", "Atp5e", "mt-Cytb", "Ndufv2", "Ndufs2", "mt-Co3", "Atp5d", "Atp5g2", "Ndufb5", "Cox6a1", "Ndufa5", "Ndufv3", "Ndufa6", "Cox5a", "Atp5h", "Ndufc2", "Ndufs5", "Uqcc3", "Ndufa1", "Ndufb9", "Cox6b1", "Uqcr11", "Cox7c", "Iscu", "Ndufa11", "Cox4i1", "Sdha", "mt-Nd4l", "Ndufa4", "Atp5g3", "Cox8a", "Ndufb10", "Ndufa3", "Ndufa2", "Atp5l", "Stoml2", "Ndufb7", "Ndufa13", "Cox7b", "Sdhd", "Chchd2")	NC Mono_mp24
GOBP_PATTERN_RECOGNITION_RECEPTOR_SIGNALING_PATHWAY	1.32E-08	5.95E-07	0.747739663	0.607921207	2.205760351	130	c("Rsad2", "Irf7", "S100a8", "S100a9", "Clec4e", "Cd14", "Acod1", "Irf1", "Tnfaip3", "Cd300lf", "Nfkbia", "Ifih1", "Irgm1", "Slc15a3", "Hspa1a", "Tlr2", "Ddx58", "Ifi35", "Peli1", "Tifa", "Hspa1b", "Cd40", "Myd88", "Ctsl", "Ptpn22", "Ikbke", "Ddx60", "Dhx58", "Irgm2", "Tnip1", "Pik3ap1", "Pira2", "Ubc", "Mapkapk2", "Tnip3", "Nod2", "Prkce", "Ctss", "Nmi", "Flot1", "Gm14548", "Casp8", "Nr1h3", "Ankrd17", "Rela", "Irak2")	NC Mono_mp24
GOBP_PEPTIDE_BIOSYNTHETIC_PROCESS	8.85E-09	4.06E-07	0.747739663	-0.412787053	-1.828366857	379	c("Zfp36l2", "Rps11", "Rpl5", "Rpl23a", "Rps15", "Rps21", "Rgs2", "Rps18", "Rps5", "Eif3f", "Rps16", "Mrpl33", "Rpl13", "Rpl28", "Rack1", "Eef2", "Rpl22", "Rpl37", "Pabpc1", "Rpl9", "Rpl26", "Rpl18", "Rps12", "Rpl18a", "Rpl7", "Rps3a1", "Rpl21", "Rps27a", "Zfp706", "Vim", "Eif3e", "Rpl3", "Rps25", "Rpl15", "Rpl10a", "Rpl30", "Rps19", "Rps7", "Eef1a1", "Rps10", "Eif4ebp2", "Tob1", "Rplp1", "Rpl31", "Tnrc6b", "Rpl6", "Rpl35a", "Rpl4", "Eef1b2", "Npm1", "Rpl17", "Rps24", "Rpl39", "Eif3a", "Qk", "Ybx1", "Rpl10", "Rpl32", "Rpl13a", "Ythdf3", "Plxnb2", "Rps17", "Rpl19", "Rps15a", "Rpl37a", "Rps26", "Eif3h", "Rps13", "Ddx3x", "Rplp2", "Rpl34", "Rplp0", "Rpl27a", "Zfp36l1", "Eif4b", "Rpl23", "Rps20", "Rps6", "Eif4a2", "Rps8", "Rps27", "Rps23", "Rps3", "Rps14", "Rps28", "Tnrc6c", "Rps6ka3", "Rps4x", "Calr", "Aimp1", "Eif5b", "Rpl11", "Eif4g3", "Eif4ebp1", "Rpsa", "Mcts1", "Cnbp", "Rpl36al", "Eif2s3x", "Dph3", "Mrpl43", "Btg2", "Rpl3l", "Rps29", "Rpl14", "Tpr", "Mapk3")	NC Mono_mp24
GOBP_PEPTIDE_METABOLIC_PROCESS	5.86E-08	2.37E-06	0.719512826	-0.387146081	-1.747091298	440	c("Ace", "Zfp36l2", "Rps11", "Ifngr1", "Rpl5", "Rpl23a", "Rps15", "Rps21", "Rgs2", "Rps18", "Rps5", "Eif3f", "Rps16", "Mrpl33", "Rpl13", "Rpl28", "Rack1", "Eef2", "Rpl22", "Rpl37", "Pabpc1", "Rpl9", "Rpl26", "Rpl18", "Rps12", "Rpl18a", "Rpl7", "Rps3a1", "Rpl21", "Rps27a", "Zfp706", "Vim", "Eif3e", "Rpl3", "Rps25", "Rpl15", "Rpl10a", "Rpl30", "Rps19", "Rps7", "Eef1a1", "Rps10", "Eif4ebp2", "Gpx1", "Tob1", "Rplp1", "Rpl31", "Tnrc6b", "Sec11c", "Rpl6", "Rpl35a", "Rpl4", "Eef1b2", "Npm1", "Rpl17", "Rps24", "Rpl39", "Eif3a", "Qk", "Ybx1", "Rpl10", "Rpl32", "Rpl13a", "Ythdf3", "Plxnb2", "Rps17", "Rpl19", "Rps15a", "Rpl37a", "Rps26", "Eif3h", "Rps13", "Ddx3x", "Rplp2", "Rpl34", "Rplp0", "Rpl27a", "Zfp36l1", "Eif4b", "Rpl23", "Rps20", "Rps6", "Sorl1", "Eif4a2", "Rps8", "Abca7", "Rps27", "Rps23", "Rps3", "Rps14", "Rps28", "Tnrc6c", "Rps6ka3", "Rps4x", "Calr", "Aimp1", "Eif5b", "Rpl11", "Eif4g3", "Eif4ebp1", "Rpsa", "Tmed10", "Mcts1", "Cnbp", "Rpl36al", "Eif2s3x", "Dph3", "Mrpl43", "Btg2", "Rpl3l", "Rps29", "Rpl14", "Tpr", "Mapk3")	NC Mono_mp24
GOBP_PEPTIDE_SECRETION	0.003214336	0.030743248	0.431707696	0.448545946	1.605447689	119	c("Rsad2", "Ccl5", "Il1b", "Il1rn", "S100a8", "Il1a", "Tlr2", "Cd33", "Plek", "Il6", "Cd38", "Tnf", "Tcirg1", "Hif1a", "Rab8b", "Frmd4a", "Hcar2", "Jak2", "Tmem167", "Prkce")	NC Mono_mp24
GOBP_POSITIVE_CHEMOTAXIS	0.001019926	0.012720515	0.455059867	0.743103348	1.913036163	20	c("Cxcl10", "Ccl5", "Ccl3", "Fpr2", "Lgals3")	NC Mono_mp24
GOBP_POSITIVE_REGULATION_OF_ADAPTIVE_IMMUNE_RESPONSE	0.001588996	0.017569107	0.455059867	0.612850339	1.841342159	43	c("Rsad2", "Il1b", "Cd274", "Ccr2", "Il6", "Nlrp3", "Cd40", "Tnf", "H2-Q7", "Malt1", "H2-K1", "Il18", "B2m", "Nod2", "Pla2g4a", "C3", "H2-Q10", "H2-T23", "Nfkbiz")	NC Mono_mp24
GOBP_POSITIVE_REGULATION_OF_CALCIUM_ION_TRANSPORT	0.000136405	0.002416545	0.518848078	0.706548979	2.019591771	35	c("Cxcl10", "Ccl4", "Ccl5", "Ccl3", "Tspo", "Ccl2", "Ccr1", "Lgals3", "Pira2")	NC Mono_mp24
GOBP_POSITIVE_REGULATION_OF_CELL_ACTIVATION	0.000602538	0.008462667	0.477270815	0.45565054	1.690863966	150	c("Ccl5", "Il1b", "Ccl3", "Il1a", "Cd274", "Ptafr", "Lgals9", "Ccl2", "Lilr4b", "Pirb", "Ccr2", "Peli1", "Mmp14", "Plek", "Il6", "Nlrp3", "Cd38", "Cd40", "Myd88", "Il4ra", "H2-Q7", "Ptpn22", "Vamp8", "Ccdc88b", "Cdkn1a", "Lgals1", "Cd24a", "Rhoh", "Malt1", "Fgr", "Pira2", "Il18", "Pik3r6", "Thbs1", "Clec4d", "Aif1", "Jak2", "Nod2", "Pla2g4a", "Socs1", "Bst1", "Klrk1", "Xbp1", "Cd80", "Akt1", "Gm14548", "Crlf2", "H2-Q10")	NC Mono_mp24
GOBP_POSITIVE_REGULATION_OF_CELL_CELL_ADHESION	0.002451248	0.024654813	0.431707696	0.454108096	1.62973346	122	c("Ccl5", "Il1b", "Il1a", "Cd274", "Ptafr", "Lgals9", "Ccl2", "Icam1", "Lilr4b", "Pirb", "Ccr2", "Il6", "Nlrp3", "Tnf", "Il4ra", "H2-Q7", "Ptpn22", "Ccdc88b", "Lgals1", "Cd24a", "Rhoh", "Malt1", "Il18", "Pik3r6", "Aif1", "Nod2", "Socs1", "Smad7", "Klrk1", "Xbp1", "Cd80", "Akt1", "Flot1", "H2-Q10", "Rela", "H2-T23", "Nfkbiz", "Icosl", "Cd86", "Dpp4", "Pycard", "Flot2", "Lyn")	NC Mono_mp24
GOBP_POSITIVE_REGULATION_OF_CELL_DEATH	0.00156856	0.017484676	0.455059867	0.384725992	1.524000713	268	c("Ccl5", "Hp", "S100a8", "S100a9", "Sod2", "Mndal", "Ifit2", "Ccl3", "Tspo", "Zbp1", "Cd274", "Lgals9", "Hmox1", "Ccl2", "Camk2d", "Daxx", "Pirb", "Gadd45b", "Fcgr2b", "Jun", "Il6", "Cd40", "Tnf", "Egr1", "Ctsd", "Id3", "Pml", "Cdkn1a", "Dusp1", "Hcar2", "Ubc", "Grn", "Thbs1", "Trio", "Jak2", "Slfn9", "Tgm2", "Fas", "Gadd45a", "Akt1", "Picalm", "Casp8", "Gadd45g", "Skil", "Slc6a6", "Igf2r", "Ltbr", "Rhob", "Mcl1", "Camk1d")	NC Mono_mp24
GOBP_POSITIVE_REGULATION_OF_CELL_POPULATION_PROLIFERATION	0.000185098	0.003171071	0.518848078	0.405881505	1.618304576	291	c("Cxcl10", "Ccl5", "Il1b", "Bst2", "Marcksl1", "Tspo", "Tnfaip3", "Il1a", "Cd274", "Ptafr", "Ccnd2", "Lgals9", "Hmox1", "Id2", "Cflar", "Stat1", "Plac8", "Pirb", "Jun", "Ccr2", "Hck", "Peli1", "Sdcbp", "Il6", "Nampt", "Cd38", "Cd40", "Tnf", "Egr1", "Myd88", "Ccl24", "H2-Q7", "Tcirg1", "Ptpn22", "Hif1a", "Fn1", "Pml", "Ccdc88b", "Cdkn1a", "Cd24a", "Cox17", "Il18", "Grn", "Id1", "Rbpj", "Thbs1", "Lifr", "Aif1", "Jak2", "Dnaja2", "Nod2", "Tgm2", "Nme1", "Bst1", "Ddx39b", "Xbp1", "Cd80", "Akt1", "Jaml", "Crlf2", "H2-Q10", "Rela", "Pim1", "H2-T23")	NC Mono_mp24
GOBP_POSITIVE_REGULATION_OF_CHEMOTAXIS	0.001097586	0.013420684	0.455059867	0.583646025	1.846347581	53	c("Cxcl10", "Ccl4", "Ccl5", "Ccl3", "Fpr2", "Lgals9", "Pla2g7", "Ccr2", "Ccr1", "Il6", "Ripor2", "Thbs1", "Aif1")	NC Mono_mp24
GOBP_POSITIVE_REGULATION_OF_CYTOKINE_PRODUCTION	7.40E-08	2.96E-06	0.704975715	0.529771087	2.023887039	196	c("Rsad2", "Irf7", "Il1b", "Mndal", "Ccl3", "Cd14", "Zbp1", "Irf1", "Il1a", "Cd274", "Ptafr", "Lgals9", "Gbp5", "Ifih1", "Hmox1", "Stat1", "Hspa1a", "Tlr2", "Ddx58", "Pirb", "Ccr2", "Peli1", "Furin", "Il6", "Nlrp3", "Hspa1b", "Cd40", "Tnf", "Egr1", "Myd88", "Il4ra", "H2-Q7", "Ptpn22", "Hif1a", "Dhx58", "Ccdc88b", "Stat3", "Pde4b", "Bcl3", "Malt1", "Fgr", "Eif2ak2", "Pira2", "Cgas", "Il18", "B2m", "Thbs1", "Fcer1g", "Aif1", "Jak2", "Mapkapk2", "Nod2", "Rasgrp1", "Frmd8", "Xbp1", "C3", "Cd80", "Flot1", "Gm14548", "Casp1", "Crlf2", "H2-Q10", "Casp8", "Nfkb2", "Rela", "H2-T23")	NC Mono_mp24
GOBP_POSITIVE_REGULATION_OF_DEFENSE_RESPONSE	5.29E-08	2.17E-06	0.719512826	0.53828198	2.033879462	183	c("Irf7", "Ccl5", "Il1b", "S100a8", "S100a9", "Mndal", "Ccl3", "Clec4e", "Fpr2", "Zbp1", "Nfkbia", "Gbp5", "Irgm1", "Tlr2", "Pla2g7", "Psmb10", "Ccr2", "Psmb8", "Hck", "Ifi35", "Il6", "Psme2", "Parp9", "Tnf", "Ccl24", "H2-Q7", "Ikbke", "Vamp8", "Irgm2", "Tnip1", "Psmb6", "Malt1", "Psmb9", "Pira2", "Psma7", "Cgas", "Il18", "Psma5", "Grn", "Clec4d", "Fcer1g", "Jak2", "Nod2", "Rasgrp1", "Tgm2", "Nmi", "Psma4", "Klrk1", "Relb", "Psme1", "C3", "Nlrc5", "Trim12c", "Psma3", "Gm14548", "Psma6", "H2-Q10", "Rela", "H2-T23")	NC Mono_mp24
GOBP_POSITIVE_REGULATION_OF_DNA_BINDING_TRANSCRIPTION_FACTOR_ACTIVITY	0.000653448	0.00905534	0.477270815	0.488020795	1.750227586	117	c("Il1b", "S100a8", "S100a9", "Lgals9", "Icam1", "Trim30a", "Cflar", "Hspa1a", "Tlr2", "Ddx58", "Il6", "Nlrp3", "Hspa1b", "Cd40", "Tnf", "Myd88", "Arid5b", "Stat3", "Malt1", "Eif2ak2", "Ubc", "Il18", "Jak2", "Traf1", "Trim30d", "Nod2", "Trim12c", "Akt1", "Flot1", "Psma6", "Nfkb2", "Rela", "Irak2", "Camk1d", "App", "Tlr6")	NC Mono_mp24
GOBP_POSITIVE_REGULATION_OF_GENE_EXPRESSION	6.81E-05	0.001335703	0.538434096	0.379498642	1.578832569	421	c("Rsad2", "Irf7", "Ccl5", "Il1b", "Mndal", "Ccl3", "Cd14", "Zbp1", "Irf1", "Il1a", "Cd274", "Ptafr", "Lgals9", "Gbp5", "Ifih1", "Hmox1", "Id2", "Stat1", "Hspa1a", "Tlr2", "Ddx58", "Zfp36", "Pirb", "Rbm3", "Ccr2", "Peli1", "Mmp14", "Furin", "Il6", "Nlrp3", "Actb", "Hspa1b", "Cd40", "Tnf", "Egr1", "Myd88", "Il4ra", "Hspa8", "H2-Q7", "Ptpn22", "Hif1a", "Tent4a", "Ppp1r15a", "Larp1", "Fn1", "Id3", "Dhx58", "Ccdc88b", "Stat3", "Pde4b", "Bcl3", "Malt1", "Fgr", "Eif2ak2", "Pira2", "Nfe2l2", "Larp4b", "Spon1", "Adar", "Cgas", "Il18", "Dek", "B2m", "Id1", "Rbpj", "Thbs1", "Fcer1g", "Aif1", "Jak2", "Mapkapk2", "Tent5a", "Polr2a", "Nod2", "Rasgrp1", "Cirbp", "Fus", "Msn", "Ddx39b", "Frmd8", "Relb", "Xbp1", "C3", "Cd80", "Atp13a2", "Akt1", "Flot1", "Gm14548", "Casp1", "Crlf2", "H2-Q10", "Casp8", "Nfkb2", "Rela", "H2-T23")	NC Mono_mp24
GOBP_POSITIVE_REGULATION_OF_IMMUNE_RESPONSE	1.17E-06	3.88E-05	0.643551836	0.451067985	1.803718409	304	c("Rsad2", "Irf7", "Ccl5", "Il1b", "Mndal", "Cfb", "Clec4e", "Acod1", "Fpr2", "Gbp2", "Gbp2b", "Zbp1", "Fcgr1", "Cd274", "Ptafr", "Lgals9", "Gbp5", "Irgm1", "Lilr4b", "Psmb10", "Pirb", "Fcgr2b", "Ccr2", "Psmb8", "Lcp2", "Hck", "Ifi35", "Il6", "Psme2", "Fcgr4", "Nlrp3", "Actb", "Cd38", "Parp9", "Cd40", "Tnf", "Il4ra", "H2-Q7", "Ptpn22", "Ikbke", "Vamp8", "Plekha1", "Irgm2", "Pde4b", "Psmb6", "Lgals3", "Malt1", "Fgr", "Psmb9", "Pira2", "Psma7", "H2-K1", "Cgas", "Il18", "Psma5", "B2m", "Clec4d", "Fcer1g", "Nod2", "Fpr1", "Rasgrp1", "Prkce", "Pla2g4a", "Nmi", "Psma4", "Klhl6", "Klrk1", "Relb", "Psme1", "Xbp1", "C3", "Nlrc5", "Cmklr1", "Cd80", "Trim12c", "Psma3", "Gm14548", "Psma6", "H2-Q10")	NC Mono_mp24
GOBP_POSITIVE_REGULATION_OF_IMMUNE_SYSTEM_PROCESS	1.89E-10	1.09E-08	0.826657301	0.464934455	1.939317265	423	c("Cxcl10", "Rsad2", "Ccl4", "Irf7", "Ccl5", "Il1b", "Mndal", "Cfb", "Ccl3", "Clec4e", "Acod1", "Fpr2", "Gbp2", "Gbp2b", "Zbp1", "Fcgr1", "Il1a", "Cd274", "Ptafr", "Lgals9", "Gbp5", "Hmox1", "Ccl2", "Irgm1", "Icam1", "Lilr4b", "Pla2g7", "Ddx58", "Psmb10", "Pirb", "Fcgr2b", "Jun", "Ccr2", "Psmb8", "Lcp2", "Hck", "Ifi35", "Peli1", "Ccr1", "Mmp14", "Il6", "Psme2", "Fcgr4", "Nlrp3", "Actb", "Cd38", "Parp9", "Cd40", "Tnf", "Myd88", "Il4ra", "Ccl24", "H2-Q7", "Ptpn22", "Ikbke", "Ddx60", "Vamp8", "Dhx58", "Plekha1", "Irgm2", "Ccdc88b", "Ripor2", "Cdkn1a", "Pde4b", "Psmb6", "Lgals1", "Cd24a", "Rhoh", "Hcar2", "Lgals3", "Malt1", "Fgr", "Psmb9", "Pira2", "Psma7", "H2-K1", "Cgas", "Il18", "Psma5", "B2m", "Pik3r6", "Thbs1", "Clec4d", "Fcer1g", "Aif1", "Nod2", "Fpr1", "Rasgrp1", "Prkce", "Pla2g4a", "Socs1", "Nmi", "Bst1", "Psma4", "Klhl6", "Klrk1", "Relb", "Psme1", "Xbp1", "C3", "Nlrc5", "Cmklr1", "Cd80", "Trim12c", "Akt1", "Psma3", "Gm14548", "Crlf2", "Psma6", "H2-Q10", "Casp8", "Ankrd17")	NC Mono_mp24
GOBP_POSITIVE_REGULATION_OF_INFLAMMATORY_RESPONSE	0.001143684	0.013875511	0.455059867	0.573389409	1.835073878	58	c("Il1b", "S100a8", "S100a9", "Ccl3", "Zbp1", "Nfkbia", "Tlr2", "Pla2g7", "Ccr2", "Ifi35", "Il6", "Tnf", "Ccl24", "Vamp8", "Tnip1", "Il18", "Grn", "Jak2", "Tgm2", "Nmi", "C3", "H2-T23", "App", "Nfkbiz")	NC Mono_mp24
GOBP_POSITIVE_REGULATION_OF_INTERFERON_BETA_PRODUCTION	0.000991845	0.012470045	0.455059867	0.735629661	1.908208613	21	c("Irf7", "Irf1", "Ifih1", "Tlr2", "Ddx58", "Dhx58", "Flot1")	NC Mono_mp24
GOBP_POSITIVE_REGULATION_OF_INTERLEUKIN_1_PRODUCTION	0.001311152	0.015369068	0.455059867	0.676754768	1.883134253	30	c("Mndal", "Ccl3", "Lgals9", "Il6", "Nlrp3", "Tnf", "Egr1", "Stat3", "Malt1", "Pira2", "Jak2", "Nod2", "Gm14548", "Casp1", "Casp8", "App", "Pycard", "Tlr4")	NC Mono_mp24
GOBP_POSITIVE_REGULATION_OF_INTRACELLULAR_SIGNAL_TRANSDUCTION	0.000194683	0.003299037	0.518848078	0.382376539	1.587593147	386	c("Ccl4", "Ccl5", "Il1b", "S100a8", "S100a9", "Mndal", "Bst2", "Ccl3", "Cd14", "Fpr2", "Txn1", "Lgals9", "F10", "Hmox1", "Ccl2", "Icam1", "Trim30a", "Slc15a3", "Ptpn1", "Cflar", "Daxx", "Hspa1a", "Tlr2", "Gadd45b", "Fcgr2b", "Ifi35", "Peli1", "Ccr1", "Sdcbp", "Shisa5", "Il6", "Tifa", "Hspa1b", "Cd40", "Tnf", "Myd88", "Ccl24", "Ptpn22", "Ikbke", "Ddx60", "Fn1", "Dhx58", "Lgals1", "Cd24a", "Ncf1", "Gpr65", "Pik3ap1", "Malt1", "Fgr", "Eif2ak2", "Ubc", "Pik3r5", "Cgas", "Il18", "Pik3r6", "Gpr35", "Thbs1", "Slc20a1", "Jak2", "Traf1", "Trim30d", "Mapkapk2", "Adrb2", "Nod2", "Fpr1", "Rasgrp1", "Prkce", "Tgm2", "Rheb", "Spred1", "Nmi", "Brd4", "Gadd45a", "Cd80", "Trim12c", "Casp1", "Casp8", "Gadd45g", "Ankrd17", "Skil", "Rela", "Irak2", "Ltbr", "Birc3", "Mcl1", "App", "Tlr6")	NC Mono_mp24
GOBP_POSITIVE_REGULATION_OF_ION_TRANSPORT	0.005428099	0.046496738	0.407017919	0.375488312	1.474975347	250	c("Cxcl10", "Ccl4", "Ccl5", "Il1b", "S100a8", "Ccl3", "Tspo", "Il1a", "Nfkbia", "Ptafr", "Ccl2", "Tlr2", "Cd33", "Glrx", "Ccr2", "Ccr1", "Actb", "Cd38", "Tnf", "Hif1a", "Vamp8", "Rab8b", "Frmd4a", "Hcar2", "Lgals3", "Pira2", "Nfe2l2", "Cox17", "Plk3", "Jak2", "Mllt6", "Adrb2", "Prkce", "Pla2g4a", "Ctss", "C3", "Atp13a2", "Akt1", "Gm14548", "Casp8", "Nr1h3", "Tm9sf4", "Chp1", "Npepps", "Adora2a")	NC Mono_mp24
GOBP_POSITIVE_REGULATION_OF_JNK_CASCADE	0.004695149	0.041827073	0.407017919	0.585702508	1.740035443	39	c("Il1b", "Gadd45b", "Fcgr2b", "Sdcbp", "Tnf", "Myd88", "Ncf1", "Traf1", "Nod2", "Rasgrp1", "Gadd45a", "Gadd45g", "Ltbr", "App", "Pycard", "Tlr4")	NC Mono_mp24
GOBP_POSITIVE_REGULATION_OF_LEUKOCYTE_CELL_CELL_ADHESION	0.001620433	0.017806233	0.455059867	0.470611099	1.669521851	112	c("Ccl5", "Il1b", "Il1a", "Cd274", "Ptafr", "Lgals9", "Ccl2", "Icam1", "Lilr4b", "Pirb", "Ccr2", "Il6", "Nlrp3", "Tnf", "Il4ra", "H2-Q7", "Ptpn22", "Ccdc88b", "Lgals1", "Cd24a", "Rhoh", "Malt1", "Il18", "Pik3r6", "Aif1", "Nod2", "Socs1", "Klrk1", "Xbp1", "Cd80", "Akt1", "H2-Q10", "Rela", "H2-T23", "Nfkbiz", "Icosl", "Cd86", "Dpp4", "Pycard", "Flot2", "Lyn")	NC Mono_mp24
GOBP_POSITIVE_REGULATION_OF_LEUKOCYTE_CHEMOTAXIS	0.000535812	0.007734551	0.477270815	0.648026039	1.930884859	41	c("Cxcl10", "Ccl4", "Ccl5", "Ccl3", "Fpr2", "Lgals9", "Pla2g7", "Ccr2", "Ccr1", "Il6", "Ripor2", "Thbs1", "Aif1")	NC Mono_mp24
GOBP_POSITIVE_REGULATION_OF_LEUKOCYTE_MIGRATION	0.000114529	0.00212561	0.538434096	0.613411665	1.963160995	58	c("Cxcl10", "Ccl4", "Ccl5", "Ccl3", "Fpr2", "Ptafr", "Lgals9", "Icam1", "Pla2g7", "Ccr2", "Ccr1", "Mmp14", "Il6", "Tnf", "Ccl24", "Ripor2", "Lgals3", "Thbs1", "Aif1")	NC Mono_mp24
GOBP_POSITIVE_REGULATION_OF_LOCOMOTION	0.001638996	0.017806233	0.455059867	0.414703645	1.589687671	199	c("Cxcl10", "Ccl4", "Ccl5", "Il1b", "Sod2", "Ccl3", "Fpr2", "Cd274", "Ptafr", "Lgals9", "F10", "Hmox1", "Icam1", "Pla2g7", "Ccr2", "Ccr1", "Mmp14", "Sdcbp", "Il6", "Cd40", "Tnf", "Cxcl16", "Ccl24", "Hif1a", "Fn1", "Ripor2", "Stat3", "Lgals3", "Fgr", "Nfe2l2", "Grn", "Thbs1", "Aif1", "Jak2")	NC Mono_mp24
GOBP_POSITIVE_REGULATION_OF_LYMPHOCYTE_MIGRATION	0.00078734	0.010536158	0.477270815	0.775318717	1.96669634	19	c("Cxcl10", "Ccl4", "Ccl5", "Ccl3", "Ccr2", "Aif1")	NC Mono_mp24
GOBP_POSITIVE_REGULATION_OF_MAPK_CASCADE	0.005342889	0.04593238	0.407017919	0.40345317	1.508640511	170	c("Ccl4", "Ccl5", "Il1b", "Ccl3", "Fpr2", "Lgals9", "Ccl2", "Icam1", "Ptpn1", "Cflar", "Daxx", "Gadd45b", "Fcgr2b", "Ccr1", "Sdcbp", "Il6", "Cd40", "Tnf", "Myd88", "Ccl24", "Ptpn22", "Cd24a", "Ncf1", "Eif2ak2", "Ubc", "Pik3r5", "Pik3r6", "Thbs1", "Traf1", "Mapkapk2", "Adrb2", "Nod2", "Fpr1", "Rasgrp1", "Prkce")	NC Mono_mp24
GOBP_POSITIVE_REGULATION_OF_MONONUCLEAR_CELL_MIGRATION	4.44E-05	0.000931412	0.557332239	0.745385788	2.086507667	32	c("Cxcl10", "Ccl4", "Ccl5", "Ccl3", "Fpr2", "Lgals9", "Pla2g7", "Ccr2", "Ccr1", "Tnf", "Lgals3", "Aif1")	NC Mono_mp24
GOBP_POSITIVE_REGULATION_OF_MULTICELLULAR_ORGANISMAL_PROCESS	5.72E-06	0.000163679	0.610526878	0.393840442	1.651564149	459	c("Isg15", "Rsad2", "Irf7", "Il1b", "Mndal", "Ccl3", "Lcn2", "Cd14", "Tspo", "Zbp1", "Irf1", "Il1a", "Cd274", "Ptafr", "Lgals9", "Gbp5", "Ifih1", "Hmox1", "Icam1", "Lilr4b", "Camk2d", "Stat1", "Hspa1a", "Tlr2", "Ddx58", "Plac8", "Pirb", "Jun", "Ccr2", "Peli1", "Ccr1", "Mmp14", "Sdcbp", "Furin", "Il6", "Nlrp3", "Cd38", "Hspa1b", "Cd40", "Tnf", "Egr1", "Myd88", "Il4ra", "Ccl24", "H2-Q7", "Man2a1", "Ptpn22", "Hif1a", "Vamp8", "Fn1", "Dhx58", "Gch1", "Ccdc88b", "Rab8b", "Stat3", "Pde4b", "Rhoh", "Hcar2", "Bcl3", "Malt1", "Fgr", "Eif2ak2", "Pira2", "Nfe2l2", "Cgas", "Il18", "B2m", "Pik3r6", "Grn", "Rbpj", "Thbs1", "Fcer1g", "Aif1", "Jak2", "Mapkapk2", "Adrb2", "Sema4a", "Nod2", "Atp1a1", "Rasgrp1", "Prkce", "Cybb", "Socs1", "Rheb", "Smad7", "Ddx39b", "Frmd8", "Xbp1", "Fabp5", "C3", "Cmklr1", "Cd80", "Akt1", "Flot1", "Gm14548", "Casp1", "Crlf2", "H2-Q10", "Casp8", "Gatm", "Gadd45g", "Skil", "Nfkb2", "Rela", "Pim1", "H2-T23", "Nme2", "Rhob", "Adora2a", "App", "Tlr6")	NC Mono_mp24
GOBP_POSITIVE_REGULATION_OF_NEURON_DIFFERENTIATION	0.000853811	0.011185647	0.477270815	-0.706337018	-1.832390667	18	c("Mef2c", "Pten", "Rhoa", "Spag9", "Bcl6")	NC Mono_mp24
GOBP_POSITIVE_REGULATION_OF_NF_KAPPAB_TRANSCRIPTION_FACTOR_ACTIVITY	0.000976639	0.012470045	0.455059867	0.539993399	1.838225034	81	c("Il1b", "S100a8", "S100a9", "Lgals9", "Icam1", "Trim30a", "Cflar", "Hspa1a", "Tlr2", "Nlrp3", "Hspa1b", "Cd40", "Tnf", "Myd88", "Stat3", "Malt1", "Eif2ak2", "Ubc", "Il18", "Traf1", "Trim30d", "Nod2", "Trim12c", "Flot1", "Psma6", "Nfkb2", "Rela", "Irak2", "App", "Tlr6")	NC Mono_mp24
GOBP_POSITIVE_REGULATION_OF_PATTERN_RECOGNITION_RECEPTOR_SIGNALING_PATHWAY	0.001032496	0.012775095	0.455059867	0.714911153	1.893063588	26	c("Rsad2", "Slc15a3", "Hspa1a", "Tlr2", "Ifi35", "Peli1", "Hspa1b", "Ptpn22", "Ddx60", "Dhx58", "Flot1", "Nr1h3", "Ankrd17")	NC Mono_mp24
GOBP_POSITIVE_REGULATION_OF_RESPONSE_TO_BIOTIC_STIMULUS	7.54E-07	2.64E-05	0.659444398	0.555638259	2.048649611	145	c("Irf7", "Ccl5", "Mndal", "Clec4e", "Acod1", "Fpr2", "Zbp1", "Cd274", "Gbp5", "Irgm1", "Psmb10", "Psmb8", "Hck", "Ifi35", "Psme2", "Parp9", "H2-Q7", "Ikbke", "Ddx60", "Dhx58", "Irgm2", "Psmb6", "Malt1", "Psmb9", "Pira2", "Psma7", "Cgas", "Psma5", "Grn", "Clec4d", "Fcer1g", "Nod2", "Rasgrp1", "Nmi", "Psma4", "Klrk1", "Relb", "Psme1", "Nlrc5", "Trim12c", "Psma3", "Gm14548", "Psma6", "H2-Q10", "Ankrd17", "Rela", "H2-T23")	NC Mono_mp24
GOBP_POSITIVE_REGULATION_OF_RESPONSE_TO_CYTOKINE_STIMULUS	0.000105637	0.001984185	0.538434096	0.711041297	2.032432564	35	c("Irf7", "Parp14", "Zbp1", "Cd300lf", "Ifih1", "Irgm1", "Hspa1a", "Tlr2", "Ddx58", "Casp4", "Parp9", "Hspa1b", "Ikbke", "Hif1a", "Irgm2")	NC Mono_mp24
GOBP_POSITIVE_REGULATION_OF_RESPONSE_TO_EXTERNAL_STIMULUS	6.71E-10	3.56E-08	0.801215575	0.531811095	2.088650291	240	c("Cxcl10", "Ccl4", "Irf7", "Ccl5", "Il1b", "S100a8", "S100a9", "Mndal", "Ccl3", "Clec4e", "Acod1", "Fpr2", "Zbp1", "Nfkbia", "Lgals9", "Gbp5", "Irgm1", "Tlr2", "Pla2g7", "Psmb10", "Ccr2", "Psmb8", "Hck", "Ifi35", "Ccr1", "Il6", "Psme2", "Parp9", "Tnf", "Ccl24", "H2-Q7", "Ikbke", "Ddx60", "Vamp8", "Dhx58", "Irgm2", "Ripor2", "Tnip1", "Psmb6", "Malt1", "Psmb9", "Pira2", "Psma7", "Cgas", "Il18", "Psma5", "Grn", "Thbs1", "Clec4d", "Fcer1g", "Aif1", "Jak2", "Nod2", "Rasgrp1", "Tgm2", "Nmi", "Psma4", "Klrk1", "Relb", "Psme1", "C3", "Nlrc5", "Cmklr1", "Trim12c", "Psma3", "Gm14548", "Psma6", "H2-Q10", "Ankrd17", "Rela", "H2-T23", "Camk1d", "App", "Psmd7")	NC Mono_mp24
GOBP_POSITIVE_REGULATION_OF_SECRETION	0.004355017	0.039245503	0.407017919	0.464710691	1.623505655	99	c("Il1b", "S100a8", "Il1a", "Ptafr", "Tlr2", "Cd33", "Sdc4", "Sdcbp", "Cd38", "Il4ra", "H2-Q7", "Hif1a", "Vamp8", "Rab8b", "Frmd4a", "Hcar2", "Fgr", "Jak2", "Prkce", "Pla2g4a", "Xbp1", "Atp13a2", "H2-Q10", "H2-T23", "Pdcd6ip", "Rab7", "Adora2a")	NC Mono_mp24
GOBP_POSITIVE_REGULATION_OF_SIGNALING	5.23E-06	0.000152441	0.610526878	0.36635501	1.574754735	637	c("Rsad2", "Ccl4", "Irf7", "Ccl5", "Il1b", "S100a8", "S100a9", "Parp14", "Mndal", "Bst2", "Ccl3", "Cd14", "Fpr2", "Zbp1", "Tnfaip3", "Txn1", "Cd300lf", "Lgals9", "F10", "Hmox1", "Ccl2", "Irgm1", "Icam1", "Trim30a", "Slc15a3", "Ptpn1", "Cflar", "Daxx", "Hspa1a", "Tlr2", "Casp4", "Psmb10", "Pirb", "Gadd45b", "Fcgr2b", "Ccr2", "Psmb8", "Ifi35", "Peli1", "Ccr1", "Atp6v0c", "Sdcbp", "Shisa5", "Il6", "Psme2", "Cd38", "Tifa", "Parp9", "Hspa1b", "Cd40", "Tnf", "Myd88", "Ccl24", "Ptpn22", "Ikbke", "Hif1a", "Ddx60", "Vamp8", "Fn1", "Dhx58", "Pml", "Irgm2", "Rab8b", "Stat3", "Psmb6", "Lgals1", "Cd24a", "Ncf1", "Gpr65", "Hcar2", "Pik3ap1", "Malt1", "Fgr", "Eif2ak2", "Psmb9", "Ubc", "Pik3r5", "Psma7", "Cgas", "Il18", "Psma5", "Pik3r6", "Vcp", "Gpr35", "Rbpj", "Thbs1", "Slc20a1", "Jak2", "Traf1", "Trim30d", "Mapkapk2", "Adrb2", "Nod2", "Fpr1", "Rasgrp1", "Prkce", "Tgm2", "Socs1", "Rheb", "Spred1", "Nmi", "Psma4", "Brd4", "Fas", "Gadd45a", "Psme1", "Xbp1", "Fabp5", "C3", "Nlrc5", "Cd80", "Trim12c", "Akt1", "Psma3", "Flot1", "Casp1", "Crlf2", "Psma6", "Casp8", "Nr1h3", "Gadd45g", "Ankrd17", "Skil")	NC Mono_mp24
GOBP_POSITIVE_REGULATION_OF_SMOOTH_MUSCLE_CELL_PROLIFERATION	0.001531215	0.017173839	0.455059867	0.645346347	1.844650845	35	c("Ccl5", "Ptafr", "Hmox1", "Id2", "Stat1", "Jun", "Il6", "Tnf", "Myd88", "Il18", "Thbs1", "Aif1", "Jak2", "Tgm2", "Ddx39b", "Akt1")	NC Mono_mp24
GOBP_POSITIVE_REGULATION_OF_STRESS_ACTIVATED_PROTEIN_KINASE_SIGNALING_CASCADE	0.00554397	0.047359174	0.407017919	0.548464961	1.706768081	51	c("Il1b", "Gadd45b", "Fcgr2b", "Sdcbp", "Tnf", "Myd88", "Ncf1", "Eif2ak2", "Traf1", "Nod2", "Rasgrp1", "Gadd45a", "Gadd45g", "Ltbr", "App", "Pycard", "Lyn", "Tlr4", "Klhdc10", "Ptk2b")	NC Mono_mp24
GOBP_POSITIVE_REGULATION_OF_TRANSPORT	0.001242259	0.014897556	0.455059867	0.365249192	1.494398519	347	c("Cxcl10", "Ccl4", "Ccl5", "Il1b", "S100a8", "Ccl3", "Cd14", "Fpr2", "Tspo", "Il1a", "Cd300lf", "Nfkbia", "Ptafr", "Ccl2", "Ehd1", "Tlr2", "Cd33", "Glrx", "Fcgr2b", "Ccr2", "Sdc4", "Ccr1", "Sdcbp", "Actb", "Cd38", "Tnf", "Il4ra", "H2-Q7", "Hif1a", "Vamp8", "Rab8b", "Frmd4a", "Hcar2", "Lgals3", "Fgr", "Pira2", "Nfe2l2", "Cox17", "B2m", "Plk3", "Fcer1g", "Jak2", "Mllt6", "Adrb2", "Nod2", "Prkce", "Pla2g4a", "Ctss", "Il15ra", "Msn", "Xbp1", "C3", "Ppt1", "Atp13a2", "Akt1", "Flot1", "Gm14548", "H2-Q10", "Casp8", "Nr1h3", "H2-T23", "Pdcd6ip", "Tm9sf4", "Chp1", "Camk1d", "Rab7", "Npepps", "Adora2a")	NC Mono_mp24
GOBP_POSITIVE_REGULATION_OF_TUMOR_NECROSIS_FACTOR_SUPERFAMILY_CYTOKINE_PRODUCTION	0.005770251	0.048494994	0.407017919	0.546971905	1.702121841	51	c("Ccl3", "Cd14", "Il1a", "Ptafr", "Lgals9", "Ifih1", "Tlr2", "Ddx58", "Ccr2", "Il6", "Myd88", "Stat3", "Pira2", "Thbs1", "Jak2", "Mapkapk2", "Nod2", "Rasgrp1", "Frmd8", "Gm14548", "H2-T23", "App")	NC Mono_mp24
GOBP_POSITIVE_REGULATION_OF_TYPE_I_INTERFERON_PRODUCTION	0.000330493	0.005230851	0.498493109	0.626532971	1.940650603	50	c("Irf7", "Cd14", "Zbp1", "Irf1", "Ifih1", "Stat1", "Tlr2", "Ddx58", "Myd88", "Ptpn22", "Dhx58", "Cgas", "Flot1", "Nfkb2", "Rela")	NC Mono_mp24
GOBP_POSITIVE_REGULATION_OF_TYROSINE_PHOSPHORYLATION_OF_STAT_PROTEIN	0.000466657	0.006895905	0.498493109	0.759595034	1.955492159	20	c("Ccl5", "Socs3", "Parp14", "Il6", "Parp9", "Cd40", "Tnf", "Stat3", "Il18", "Jak2")	NC Mono_mp24
GOBP_POSITIVE_REGULATION_OF_T_CELL_PROLIFERATION	0.000990382	0.012470045	0.455059867	0.628549971	1.871225278	40	c("Ccl5", "Il1b", "Il1a", "Cd274", "Lgals9", "Pirb", "Ccr2", "Il6", "H2-Q7", "Ptpn22", "Ccdc88b", "Cd24a", "Il18", "Aif1", "Cd80", "H2-Q10", "H2-T23", "Icosl", "Cd86", "Pycard")	NC Mono_mp24
GOBP_PROTEASOMAL_UBIQUITIN_INDEPENDENT_PROTEIN_CATABOLIC_PROCESS	0.001051576	0.012959741	0.455059867	0.769468029	1.951855312	19	c("Psmb10", "Psmb8", "Psmb6", "Psmb9", "Nfe2l2", "Psma7", "Psma5", "Psma4", "Psma3", "Psma6")	NC Mono_mp24
GOBP_PROTEIN_HOMOOLIGOMERIZATION	0.004580487	0.041040114	0.407017919	0.593547297	1.769870088	42	c("Sod2", "Gbp5", "Rnf213", "Ehd1", "Vasp", "Samhd1", "Tifa", "Ripor2", "B2m", "Fus", "Gls", "Pdcd6ip", "Evl", "Atl3", "Pycard", "Pkd2")	NC Mono_mp24
GOBP_PROTEIN_LOCALIZATION_TO_ENDOPLASMIC_RETICULUM	1.04E-18	1.54E-16	1.114664478	-0.681794273	-2.621848112	122	c("Rps11", "Rpl5", "Rpl23a", "Rps15", "Rps21", "Rps18", "Rps5", "Rps16", "Rpl13", "Rpl28", "Rpl22", "Rpl37", "Rpl9", "Rpl26", "Rpl18", "Rps12", "Rpl18a", "Rpl7", "Rps3a1", "Rpl21", "Rps27a", "Rpl3", "Rps25", "Rpl15", "Rpl10a", "Rpl30", "Rps19", "Rps7", "Rps10", "Rplp1", "Rpl31", "Rpl6", "Rpl35a", "Rpl4", "Rpl17", "Rps24", "Rpl39", "Rpl10", "Rpl32", "Rpl13a", "Man1a", "Rps17", "Rpl19", "Tram1", "Kdelr1", "Rps15a", "Rpl37a", "Rps26", "Rps13", "Rplp2", "Rpl34", "Rplp0", "Rpl27a", "Rpl23", "Rps20", "Rps6", "Rps8", "Rps27", "Rps23", "Rps3", "Rps14", "Srp14", "Rps28", "Rps4x", "Rpl11", "Rpsa", "Mia3", "Ssr3", "Rps29", "Rpl14", "Gabarapl2", "Ddrgk1")	NC Mono_mp24
GOBP_PROTEIN_LOCALIZATION_TO_MEMBRANE	2.06E-09	1.01E-07	0.77493903	-0.436737157	-1.899621775	316	c("Calm1", "Itgal", "Rps11", "Fyb", "Rpl5", "Rpl23a", "Rps15", "Rps21", "Rap1a", "Rps18", "Rps5", "Rps16", "Rpl13", "Rpl28", "Rack1", "Rpl22", "Rhog", "Rpl37", "Rpl9", "Rpl26", "Ccdc88a", "Rpl18", "Itgb2", "Fcho2", "Rps12", "Rpl18a", "Rpl7", "Rps3a1", "Rpl21", "Rps27a", "Rpl3", "Rps25", "Rpl15", "Itgb1", "Rpl10a", "Rpl30", "Rps19", "Golga7", "Ttc7", "Rps7", "Rps10", "Ppp2r5a", "Bcl2", "Rplp1", "Rpl31", "Nmt1", "Macf1", "Rpl6", "Rpl35a", "Rpl4", "Rpl17", "Rps24", "Rpl39", "Ikbkb", "Rpl10", "Rpl32", "Rpl13a", "Itgb7", "Myo1c", "Tmem59", "Rps17", "Rpl19", "Tram1", "Rps15a", "Ldlrap1", "Rpl37a", "Rps26", "Rps13", "Rplp2", "Rpl34", "Rplp0", "Rpl27a", "Rpl23", "Ppp3r1", "Rps20", "Rps6", "Rps8", "Rps27", "Rps23", "Rps3", "Rps14", "Srp14", "Rps28", "Sh3glb1", "Ap2m1", "Rps4x", "Vamp3", "Pikfyve", "Myo5a", "Prkch", "Rpl11", "Rpsa", "Myadm", "Csk", "Rab29", "Ssr3", "Rps29", "Rpl14", "Itga4", "Pik3r1", "Kif5b", "Lin7c", "Rock2", "Ywhah", "Stx7", "Mff")	NC Mono_mp24
GOBP_PROTEIN_LOCALIZATION_TO_ORGANELLE	5.10E-05	0.001053233	0.557332239	-0.325405178	-1.477083931	508	c("Calm1", "Cd36", "Rps11", "Rpl5", "Rpl23a", "Rps15", "Rps21", "Rap1a", "Kpna4", "Il10ra", "Rps18", "Rps5", "Rps16", "Rpl13", "Rpl28", "Rpl22", "Rpl37", "Rpl9", "Rpl26", "Ccdc88a", "Rpl18", "Rps12", "Rpl18a", "Rb1", "Rpl7", "Rps3a1", "Rpl21", "Rps27a", "Osbpl8", "Rpl3", "Rps25", "Rpl15", "Cat", "Rpl10a", "Rpl30", "Rps19", "Hsp90ab1", "Vps13c", "Rps7", "Rps10", "Bcl2", "Cd2ap", "Rplp1", "Rpl31", "Nmt1", "Rpl6", "Rpl35a", "Rpl4", "Rpl17", "Rps24", "Rpl39", "Nop53", "Aup1", "Ybx1", "Lats2", "Rpl10", "Rpl32", "Rpl13a", "Man1a", "Gsk3b", "Mapk14", "Rps17", "Rpl19", "Tram1", "Kdelr1", "Rps15a", "Rpl37a", "Rps26", "Rps13", "Ddx3x", "Cct8", "Rplp2", "Rpl34", "Dnaja1", "Atrx", "Ubl5", "Rplp0", "Rpl27a", "Rpl23", "Ppp3r1", "Rps20", "Rps6", "Ppp3ca", "Sorl1", "Rps8", "Laptm5", "Abca7", "Rps27", "Rps23", "Rps3", "Rps14", "Srp14", "Rps28", "Sh3glb1", "Rps4x", "Calr", "Pikfyve", "Phyh", "Mapre2", "Rpl11", "Lman1", "Hook3", "Tnpo3", "Rpsa", "Tmed10", "Scp2", "Mia3", "Ipo7", "Tomm7", "Tnks2", "Wapl", "Syk", "Rab29", "Lamtor4", "Ssr3", "Cct4", "Gpr137b", "Rps29", "Rpl14", "Mbtps1", "Tpr", "Pik3r1", "Gabarapl2", "Phb2", "Ddrgk1", "Rock2", "Csnk2a2", "Ywhah", "Bnip3l", "Mff", "Ube2d1", "Eci2", "Hspd1")	NC Mono_mp24
GOBP_PROTEIN_TARGETING	1.82E-09	9.17E-08	0.788186811	-0.469629801	-1.980531766	246	c("Rps11", "Rpl5", "Rpl23a", "Rps15", "Rps21", "Rps18", "Rps5", "Rps16", "Rpl13", "Rpl28", "Rpl22", "Rpl37", "Rpl9", "Rpl26", "Rpl18", "Itgb2", "Rps12", "Rpl18a", "Rpl7", "Rps3a1", "Rpl21", "Rps27a", "Rpl3", "Rps25", "Rpl15", "Cat", "Rpl10a", "Rpl30", "Rps19", "Vps13c", "Golga7", "Rps7", "Rps10", "Rplp1", "Rpl31", "Rpl6", "Rpl35a", "Rpl4", "Rpl17", "Rps24", "Rpl39", "Rpl10", "Rpl32", "Rpl13a", "Myo1c", "Man1a", "Rps17", "Rpl19", "Tram1", "Rps15a", "Rpl37a", "Rps26", "Rps13", "Rplp2", "Rpl34", "Ubl5", "Rplp0", "Rpl27a", "Rpl23", "Rps20", "Rps6", "Sorl1", "Rps8", "Laptm5", "Rps27", "Rps23", "Rps3", "Rps14", "Srp14", "Rps28", "Sh3glb1", "Rps4x", "Pikfyve", "Phyh", "Rpl11", "Lman1", "Rpsa", "Scp2")	NC Mono_mp24
GOBP_PROTEIN_TARGETING_TO_MEMBRANE	4.42E-14	4.44E-12	0.965327754	-0.623120161	-2.40968885	132	c("Rps11", "Rpl5", "Rpl23a", "Rps15", "Rps21", "Rps18", "Rps5", "Rps16", "Rpl13", "Rpl28", "Rpl22", "Rpl37", "Rpl9", "Rpl26", "Rpl18", "Itgb2", "Rps12", "Rpl18a", "Rpl7", "Rps3a1", "Rpl21", "Rps27a", "Rpl3", "Rps25", "Rpl15", "Rpl10a", "Rpl30", "Rps19", "Golga7", "Rps7", "Rps10", "Rplp1", "Rpl31", "Rpl6", "Rpl35a", "Rpl4", "Rpl17", "Rps24", "Rpl39", "Rpl10", "Rpl32", "Rpl13a", "Myo1c", "Rps17", "Rpl19", "Tram1", "Rps15a", "Rpl37a", "Rps26", "Rps13", "Rplp2", "Rpl34", "Rplp0", "Rpl27a", "Rpl23", "Rps20", "Rps6", "Rps8", "Rps27", "Rps23", "Rps3", "Rps14", "Srp14", "Rps28", "Rps4x", "Pikfyve", "Rpl11", "Rpsa")	NC Mono_mp24
GOBP_PROTEOLYSIS	0.001287791	0.015232935	0.455059867	0.316324352	1.370510379	702	c("Isg15", "Il1b", "Hp", "S100a8", "S100a9", "Mndal", "Cfb", "Prdx5", "Bst2", "Tnfaip3", "Sppl2a", "Nfkbia", "Lgals9", "F10", "Ifih1", "Rnf213", "Usp18", "Chmp4b", "Cflar", "Slpi", "Zup1", "Fbxl5", "Hspa1a", "Ddx58", "Casp4", "Psmb10", "Psmb8", "Peli1", "Mmp14", "Sdcbp", "Furin", "Psme2", "Ctsz", "Nlrp3", "Actb", "Hspa1b", "Tnf", "Ctsl", "Ctsd", "Hif1a", "Cstb", "Fn1", "Htra3", "Uba7", "Pml", "Stat3", "Tnip1", "Usp25", "Psmb6", "Il1r2", "Ube2l6", "Malt1", "Psmb9", "Nfe2l2", "Ubc", "Spon1", "Psma7", "N4bp1", "Srgn", "Psma5", "Grn", "Vcp", "Fgl2", "Plk3", "Thbs1", "Jak2", "Vps37b", "Adrb2", "Tnip3", "Ddi2", "Ctss", "H13", "Cndp2", "Mefv", "Smad7", "Psma4", "Rnf114", "Fas", "Dtx3l", "Psme1", "Xbp1", "Uba1", "C3", "Rnpep", "Atp13a2", "Akt1", "Psma3", "Casp1", "Vcpip1", "Psma6", "Picalm", "Casp8", "Parl", "Elob", "Rela", "Trip12", "Pdcd6ip", "Birc3", "Npepps", "Adora2a", "Spcs2", "Mindy3", "App", "Psmd7")	NC Mono_mp24
GOBP_REACTIVE_OXYGEN_SPECIES_METABOLIC_PROCESS	0.003228875	0.030787864	0.431707696	0.446218594	1.601419089	122	c("Il1b", "Hp", "Sod2", "Prdx5", "Acod1", "Fpr2", "Tspo", "Icam1", "Cflar", "Tlr2", "Arg2", "Ass1", "Tnf", "Hif1a", "Gch1", "Cdkn1a", "Ncf1", "Ncf4", "Nfe2l2", "Thbs1", "Jak2", "Cybb", "Bst1", "Gadd45a", "Prdx1", "Akt1", "Parl")	NC Mono_mp24
GOBP_RECEPTOR_SIGNALING_PATHWAY_VIA_STAT	0.004861347	0.043052364	0.407017919	0.543647294	1.741367757	56	c("Ccl5", "Socs3", "Parp14", "Ccl2", "Stat2", "Stat1", "Ccr2", "Il6", "Parp9", "Cd40", "Tnf", "Stat3", "Bcl3", "Il18", "Jak2", "Socs1", "Nmi", "Gadd45a", "Crlf2")	NC Mono_mp24
GOBP_REGULATION_OF_ADAPTIVE_IMMUNE_RESPONSE	0.000206982	0.003488487	0.518848078	0.561056398	1.907607835	80	c("Rsad2", "Irf7", "Il1b", "Irf1", "Tnfaip3", "Cd274", "Lilr4b", "Pirb", "Fcgr2b", "Ccr2", "Il6", "Nlrp3", "Cd40", "Tnf", "Il4ra", "H2-Q7", "Malt1", "H2-K1", "Il18", "B2m", "Nod2", "Pla2g4a", "Smad7", "C3", "Cd80", "H2-Q10", "H2-T23")	NC Mono_mp24
GOBP_REGULATION_OF_BIOLOGICAL_PROCESS_INVOLVED_IN_SYMBIOTIC_INTERACTION	5.49E-06	0.000158473	0.610526878	0.573485681	2.016378226	103	c("Isg15", "Rsad2", "Ccl5", "Bst2", "Oasl1", "Oas3", "Lgals9", "Trim30a", "Chmp4b", "Isg20", "Slpi", "Stat1", "Zfp36", "Oas1a", "Ifitm3", "Tnf", "Parp10", "Oas2", "Larp1", "Pml", "Tnip1", "Lgals1", "Resf1", "Eif2ak2", "Adar", "Vps37b", "Trim30d", "Polr2a")	NC Mono_mp24
GOBP_REGULATION_OF_CALCIUM_MEDIATED_SIGNALING	0.000161495	0.00279746	0.518848078	0.757710355	2.006394608	26	c("Ccl4", "Ccl3", "Gbp2", "Gbp2b", "Plek", "Tnf", "Bst1", "Rcan1", "Cmklr1", "Chp1")	NC Mono_mp24
GOBP_REGULATION_OF_CELLULAR_COMPONENT_MOVEMENT	0.005244176	0.045546908	0.407017919	0.341254255	1.385352152	337	c("Cxcl10", "Ccl4", "Ccl5", "Il1b", "Sod2", "Bst2", "Ccl3", "Fpr2", "Cd274", "Ptafr", "Lgals9", "F10", "Hmox1", "Ccl2", "Icam1", "Sp100", "Camk2d", "Pla2g7", "Ddx58", "Ccr2", "Sdc4", "Ccr1", "Mmp14", "Sdcbp", "Il6", "Cd40", "Tnf", "Myd88", "Cxcl16", "Ccl24", "Hif1a", "Fn1", "Ripor2", "Stat3", "Dusp1", "Pde4b", "Rhoh", "Lgals3", "Fgr", "Nfe2l2", "Clic4", "Grn", "Rap2a", "Thbs1", "Aif1", "Jak2", "Sema4a", "Nod2", "Atp1a1", "Prkce", "Lmo4", "Spred1", "Msn", "Smad7", "Bst1", "Klrk1", "Gadd45a", "Xbp1", "Cmklr1", "Akt1", "Pecam1", "Diaph1")	NC Mono_mp24
GOBP_REGULATION_OF_CELL_ACTIVATION	0.000132902	0.002367931	0.518848078	0.440411801	1.717929462	229	c("Ccl5", "Il1b", "Mndal", "Ccl3", "Irf1", "Tnfaip3", "Il1a", "Cd300lf", "Cd274", "Ptafr", "Lgals9", "Hmox1", "Ccl2", "Lilr4b", "Cd33", "Arg2", "Pirb", "Fcgr2b", "Ccr2", "Sdc4", "Peli1", "Mmp14", "Plek", "Il6", "Nlrp3", "Cd38", "Cd40", "Myd88", "Il4ra", "H2-Q7", "Ptpn22", "Vamp8", "Ubash3b", "Ccdc88b", "Ripor2", "Cdkn1a", "Lgals1", "Cd24a", "Rhoh", "Lgals3", "Malt1", "Fgr", "Pira2", "Cgas", "Il18", "Pik3r6", "Grn", "Fgl2", "Thbs1", "Clec4d", "Fcer1g", "Aif1", "Jak2", "Nod2", "Pla2g4a", "Socs1", "Lmo4", "Smad7", "Bst1", "Klrk1", "Xbp1", "Cd80", "Akt1", "Gm14548", "Crlf2", "H2-Q10", "Nr1h3")	NC Mono_mp24
GOBP_REGULATION_OF_CELL_CELL_ADHESION	0.002255343	0.023056262	0.431707696	0.412775868	1.5593795	175	c("Ccl5", "Il1b", "Il1rn", "Irf1", "Il1a", "Cd274", "Ptafr", "Lgals9", "Ccl2", "Icam1", "Lilr4b", "Arg2", "Pirb", "Fcgr2b", "Ccr2", "Sdc4", "Ass1", "Peli1", "Il6", "Nlrp3", "Tnf", "Il4ra", "H2-Q7", "Ptpn22", "Ubash3b", "Ccdc88b", "Ripor2", "Lgals1", "Cd24a", "Rhoh", "Lgals3", "Malt1", "Il18", "Pik3r6", "Fgl2", "Aif1", "Jak2", "Nod2", "Socs1", "Smad7", "Klrk1", "Xbp1", "Cd80", "Akt1", "Flot1", "H2-Q10", "Rela", "H2-T23")	NC Mono_mp24
GOBP_REGULATION_OF_CELL_DEATH	2.04E-06	6.41E-05	0.62725674	0.370008864	1.589797675	638	c("Cxcl10", "Irf7", "Ccl5", "Socs3", "Il1b", "Hp", "S100a8", "Ier3", "S100a9", "Sod2", "Mndal", "Ifit2", "Prdx5", "Ccl3", "Tspo", "Zbp1", "Tnfaip3", "Il1a", "Txn1", "Cd274", "Nfkbia", "Ccnd2", "Ifit3", "Lgals9", "Hmox1", "Ccl2", "Icam1", "Chmp4b", "Ptpn1", "Cflar", "Sp100", "Camk2d", "Stat1", "Daxx", "Hspa1a", "Zfp36", "Casp4", "Arg2", "Plac8", "Pirb", "Gadd45b", "Fcgr2b", "Jun", "Hck", "Peli1", "Slc7a11", "Il6", "Ctsz", "Cd38", "Hspa1b", "Cd40", "Tnf", "Egr1", "Myd88", "Tmem219", "Bcl2l15", "H2-Q7", "Ctsd", "Anxa4", "Hif1a", "Id3", "Pml", "Bcl2a1a", "Cdkn1a", "Dusp1", "Lgals1", "Hcar2", "Lgals3", "Bcl3", "Malt1", "Nfe2l2", "Ubc", "Adar", "Grn", "Vcp", "Id1", "Plk3", "Thbs1", "Tmbim6", "Trio", "Jak2", "Slfn9", "Traf1")	NC Mono_mp24
GOBP_REGULATION_OF_CELL_DIFFERENTIATION	0.00251783	0.025162157	0.431707696	0.326069402	1.382375964	544	c("Cxcl10", "Isg15", "Irf7", "Socs3", "Il1b", "Sod2", "Ccl3", "Gbp2", "Tspo", "Gbp2b", "Irf1", "Nfkbia", "Lgals9", "Id2", "Lilr4b", "Stat1", "Hspa1a", "Tlr2", "Zfp36", "Psmb10", "Pirb", "Fcgr2b", "Jun", "Ccr2", "Psmb8", "Ccr1", "Mmp14", "Sdcbp", "Il6", "Psme2", "Nlrp3", "Hspa1b", "Tnf", "Ctsl", "Il4ra", "Msr1", "H2-Q7", "Man2a1", "Tcirg1", "Hif1a", "Fn1", "Id3", "Ubash3b", "Ripor2", "Stat3", "Psmb6", "Cd24a", "Rhoh", "Lgals3", "Malt1", "Eif2ak2", "Psmb9", "Nfe2l2", "Tmem176a", "Psma7", "Il18", "Psma5", "B2m", "Pik3r6", "Grn", "Id1", "Fgl2", "Rbpj", "Jund", "Thbs1", "Trio", "Jak2", "Sema4a", "Socs1", "Rheb", "Spred1", "Nme1", "Smad7", "Psma4", "Ddx39b", "Psme1", "Xbp1", "Cmklr1", "Cd80", "Csf3r", "Akt1", "Psma3", "Maf", "Psma6", "H2-Q10", "Casp8", "Nr1h3", "Ankrd17", "Skil", "Slc6a6", "Rela", "Pim1", "H2-T23")	NC Mono_mp24
GOBP_REGULATION_OF_CHEMOTAXIS	0.001253516	0.014974948	0.455059867	0.525963723	1.7626836	77	c("Cxcl10", "Ccl4", "Ccl5", "Ccl3", "Fpr2", "Lgals9", "Ccl2", "Pla2g7", "Ccr2", "Ccr1", "Il6", "Ripor2", "Dusp1", "Thbs1", "Aif1", "Sema4a", "Nod2", "Bst1", "Klrk1", "Cmklr1")	NC Mono_mp24
GOBP_REGULATION_OF_DEFENSE_RESPONSE	1.25E-11	8.66E-10	0.875325132	0.526613131	2.105806284	304	c("Irf7", "Ccl5", "Socs3", "Il1b", "S100a8", "Ifit1", "S100a9", "Parp14", "Mndal", "Ccl3", "Clec4e", "Acod1", "Fpr2", "Zbp1", "Irf1", "Tnfaip3", "Nfkbia", "Lgals9", "Gbp5", "Irgm1", "Usp18", "Herc6", "Ptpn1", "Trafd1", "Stat1", "Tlr2", "Pla2g7", "Ddx58", "Casp4", "Psmb10", "Arg2", "Pirb", "Fcgr2b", "Ccr2", "Psmb8", "Hck", "Ifi35", "Il6", "Psme2", "Samhd1", "Nlrp3", "Parp9", "Tnf", "Myd88", "Ccl24", "H2-Q7", "Ptpn22", "Ikbke", "Vamp8", "Dhx58", "Irgm2", "Tnip1", "Psmb6", "Pik3ap1", "Malt1", "Fgr", "Psmb9", "Pira2", "Psma7", "Adar", "Cgas", "Il18", "Psma5", "Pik3r6", "Grn", "Fgl2", "Clec4d", "Fcer1g", "Sbno2", "Jak2", "Nod2", "Rasgrp1", "Tgm2", "Socs1", "Mefv", "Nmi", "Bst1", "Psma4", "Brd4", "Klrk1", "Dtx3l", "Relb", "Psme1", "C3", "Nlrc5", "Trim12c", "Psma3", "Gm14548", "Casp1", "Psma6", "H2-Q10", "Nr1h3")	NC Mono_mp24
GOBP_REGULATION_OF_DEFENSE_RESPONSE_TO_VIRUS	3.85E-05	0.000823193	0.557332239	0.716633769	2.030289368	34	c("Ifit1", "Tnfaip3", "Herc6", "Stat1", "Ddx58", "Pirb", "Parp9", "Ptpn22", "Dhx58", "Cgas", "Fgl2", "Dtx3l")	NC Mono_mp24
GOBP_REGULATION_OF_DNA_BINDING_TRANSCRIPTION_FACTOR_ACTIVITY	1.41E-05	0.000352953	0.593325476	0.48198559	1.831734894	188	c("Il1b", "S100a8", "S100a9", "Acod1", "Tnfaip3", "Nfkbia", "Lgals9", "Hmox1", "Icam1", "Id2", "Trim30a", "Cflar", "Sp100", "Hspa1a", "Tlr2", "Ddx58", "Jun", "Hck", "Peli1", "Il6", "Nlrp3", "Hspa1b", "Cd40", "Tnf", "Myd88", "Arid5b", "Parp10", "Anxa4", "Id3", "Stat3", "Malt1", "Eif2ak2", "Ubc", "Il18", "Id1", "Commd7", "Jak2", "Traf1", "Trim30d", "Nod2", "Smad7", "Nlrc5", "Cmklr1", "Trim12c", "Akt1", "Flot1", "Psma6", "Nfkb2", "Rela", "Irak2", "Pim1", "Chp1", "Camk1d", "App", "Tlr6")	NC Mono_mp24
GOBP_REGULATION_OF_EPITHELIAL_CELL_APOPTOTIC_PROCESS	0.000375768	0.005743354	0.498493109	0.707296259	1.941378974	29	c("Tnfaip3", "Hmox1", "Ccl2", "Icam1", "Cflar", "Zfp36", "Il6", "Cd40", "Tnf", "Nfe2l2", "Thbs1", "Jak2")	NC Mono_mp24
GOBP_REGULATION_OF_HEART_GROWTH	0.002471454	0.024778111	0.431707696	-0.63175532	-1.722905605	23	c("Mef2c", "Pten", "Rgs2", "Mapk14", "Tgfbr1", "Dusp6", "Pi16", "Yy1")	NC Mono_mp24
GOBP_REGULATION_OF_HORMONE_LEVELS	0.005938275	0.048915781	0.407017919	0.44476274	1.579902418	113	c("Ccl5", "Il1b", "Il1rn", "Tspo", "Furin", "Il6", "Ctsz", "Cd38", "Tnf", "Egr1", "Ctsl", "Tcirg1", "Hif1a", "Vamp8", "Plekha1", "Rab8b", "Hcar2", "Stard3", "Jak2", "Tiparp", "Atp1a1", "Prkce")	NC Mono_mp24
GOBP_REGULATION_OF_HUMORAL_IMMUNE_RESPONSE	0.001764687	0.018854845	0.455059867	0.771081356	1.862378612	16	c("Il1b", "Cfb", "Acod1", "Fcgr2b", "Tnf", "Nod2", "C3")	NC Mono_mp24
GOBP_REGULATION_OF_IMMUNE_EFFECTOR_PROCESS	5.71E-05	0.001163154	0.557332239	0.481059002	1.802759107	165	c("Rsad2", "Il1b", "Ifit1", "Cfb", "Bst2", "Tnfaip3", "Ptafr", "Lgals9", "Hmox1", "Icam1", "Lilr4b", "Herc6", "Stat1", "Ddx58", "Pirb", "Fcgr2b", "Ccr2", "Il6", "Nlrp3", "Parp9", "Cd40", "Tnf", "Il4ra", "H2-Q7", "Ptpn22", "Ddx60", "Vamp8", "Dhx58", "Lgals3", "Malt1", "Fgr", "H2-K1", "Cgas", "Il18", "B2m", "Pik3r6", "Grn", "Fgl2", "Tmbim6", "Nod2", "Rasgrp1", "Smad7", "Klrk1", "Dtx3l", "Xbp1", "C3", "Cd80", "H2-Q10", "Ankrd17")	NC Mono_mp24
GOBP_REGULATION_OF_IMMUNE_RESPONSE	7.51E-10	3.90E-08	0.801215575	0.460919564	1.919253153	408	c("Rsad2", "Irf7", "Ccl5", "Socs3", "Il1b", "Parp14", "Mndal", "Cfb", "Clec4e", "Acod1", "Fpr2", "Gbp2", "Gbp2b", "Zbp1", "Irf1", "Tnfaip3", "Fcgr1", "Sppl2a", "Cd300lf", "Cd274", "Ptafr", "Lgals9", "Gbp5", "Hmox1", "Irgm1", "Icam1", "Usp18", "Lilr4b", "Ptpn1", "Trafd1", "Stat1", "Cd33", "Psmb10", "Arg2", "Pirb", "Fcgr2b", "Jun", "Ccr2", "Psmb8", "Lcp2", "Hck", "Ifi35", "Il6", "Psme2", "Fcgr4", "Samhd1", "Nlrp3", "Actb", "Siglece", "Cd38", "Parp9", "Cd40", "Tnf", "Trem1", "Il4ra", "H2-Q7", "Ptpn22", "Ikbke", "Sell", "Vamp8", "Dhx58", "Plekha1", "Irgm2", "Pde4b", "Psmb6", "Cd24a", "Lgals3", "Malt1", "Fgr", "Psmb9", "Pira2", "Psma7", "Adar", "H2-K1", "Cgas", "Il18", "Psma5", "B2m", "Pik3r6", "Grn", "Fgl2", "Clec4d", "Fcer1g", "Jak2", "Nod2", "Fpr1", "Rasgrp1", "Prkce", "Pla2g4a", "Socs1", "Nmi", "Smad7", "Psma4", "Klhl6", "Klrk1", "Relb", "Psme1", "Xbp1", "C3", "Nlrc5", "Cmklr1", "Cd80", "Trim12c", "Psma3", "Gm14548", "Jaml", "Psma6", "H2-Q10", "Nr1h3")	NC Mono_mp24
GOBP_REGULATION_OF_IMMUNE_SYSTEM_PROCESS	8.83E-14	8.39E-12	0.954541631	0.459258363	1.968263605	622	c("Cxcl10", "Isg15", "Rsad2", "Ccl4", "Irf7", "Ccl5", "Socs3", "Il1b", "Ifit1", "Parp14", "Mndal", "Cfb", "Bst2", "Ccl3", "Clec4e", "Acod1", "Fpr2", "Gbp2", "Gbp2b", "Zbp1", "Irf1", "Tnfaip3", "Fcgr1", "Il1a", "Sppl2a", "Cd300lf", "Cd274", "Nfkbia", "Ptafr", "Lgals9", "Gbp5", "Hmox1", "Ccl2", "Irgm1", "Icam1", "Usp18", "Lilr4b", "Herc6", "Ptpn1", "Trafd1", "Stat1", "Hspa1a", "Pla2g7", "Cd33", "Ddx58", "Zfp36", "Psmb10", "Arg2", "Pirb", "Fcgr2b", "Jun", "Ccr2", "Sdc4", "Psmb8", "Lcp2", "Hck", "Ifi35", "Peli1", "Ccr1", "Mmp14", "Slc7a11", "Il6", "Psme2", "Fcgr4", "Samhd1", "Nlrp3", "Actb", "Siglece", "Cd38", "Parp9", "Hspa1b", "Cd40", "Tnf", "Trem1", "Myd88", "Il4ra", "Ccl24", "H2-Q7", "Ptpn22", "Ikbke", "Hif1a", "Sell", "Ddx60", "Vamp8", "Dhx58", "Ubash3b", "Plekha1", "Irgm2", "Ccdc88b", "Ripor2", "Cdkn1a", "Stat3", "Dusp1", "Pde4b", "Psmb6", "Lgals1", "Cd24a", "Rhoh", "Hcar2", "Lgals3", "Malt1", "Fgr", "Psmb9", "Pira2", "Tmem176a", "Psma7", "Adar", "H2-K1", "Cgas", "Il18", "Psma5", "B2m", "Pik3r6", "Grn", "Fgl2", "Thbs1", "Clec4d", "Tmbim6", "Fcer1g", "Aif1", "Jak2", "Nod2", "Fpr1", "Rasgrp1", "Prkce", "Pla2g4a", "Socs1", "Nme1", "Nmi", "Msn", "Smad7", "Bst1", "Psma4", "Klhl6", "Klrk1", "Dtx3l", "Relb", "Psme1", "Xbp1", "C3", "Nlrc5", "Cmklr1", "Cd80", "Trim12c", "Csf3r", "Akt1", "Psma3", "Gm14548", "Jaml", "Crlf2", "Psma6", "H2-Q10", "Casp8", "Nr1h3", "Ankrd17")	NC Mono_mp24
GOBP_REGULATION_OF_INFLAMMATORY_RESPONSE	5.54E-05	0.00113581	0.557332239	0.510601364	1.857641075	133	c("Ccl5", "Socs3", "Il1b", "S100a8", "S100a9", "Ccl3", "Acod1", "Fpr2", "Zbp1", "Tnfaip3", "Nfkbia", "Usp18", "Tlr2", "Pla2g7", "Casp4", "Fcgr2b", "Ccr2", "Hck", "Ifi35", "Il6", "Nlrp3", "Tnf", "Myd88", "Ccl24", "Vamp8", "Tnip1", "Pik3ap1", "Il18", "Grn", "Sbno2", "Jak2", "Nod2", "Tgm2", "Mefv", "Nmi", "Bst1", "Brd4", "C3", "Casp1", "Psma6", "Nr1h3", "Rela", "H2-T23", "Birc3", "App", "Nfkbiz")	NC Mono_mp24
GOBP_REGULATION_OF_INNATE_IMMUNE_RESPONSE	1.92E-11	1.30E-09	0.863415392	0.600261662	2.266525044	181	c("Irf7", "Ccl5", "Socs3", "Parp14", "Mndal", "Clec4e", "Acod1", "Fpr2", "Zbp1", "Irf1", "Tnfaip3", "Lgals9", "Gbp5", "Irgm1", "Usp18", "Ptpn1", "Trafd1", "Stat1", "Psmb10", "Pirb", "Fcgr2b", "Psmb8", "Hck", "Ifi35", "Psme2", "Samhd1", "Parp9", "H2-Q7", "Ptpn22", "Ikbke", "Dhx58", "Irgm2", "Psmb6", "Malt1", "Fgr", "Psmb9", "Pira2", "Psma7", "Adar", "Cgas", "Psma5", "Pik3r6", "Grn", "Clec4d", "Fcer1g", "Jak2", "Nod2", "Rasgrp1", "Socs1", "Nmi", "Psma4", "Klrk1", "Relb", "Psme1", "Nlrc5", "Trim12c", "Psma3", "Gm14548", "Psma6", "H2-Q10", "Nr1h3", "Rela", "H2-T23")	NC Mono_mp24
GOBP_REGULATION_OF_INTRACELLULAR_SIGNAL_TRANSDUCTION	0.000294939	0.004840111	0.498493109	0.329029034	1.423776428	684	c("Ccl4", "Ccl5", "Il1b", "S100a8", "Ier3", "S100a9", "Sod2", "Mndal", "Bst2", "Ccl3", "Cd14", "Fpr2", "Gbp2", "Gbp2b", "Tnfaip3", "Txn1", "Nfkbia", "Lgals9", "F10", "Hmox1", "Ccl2", "Icam1", "Trim30a", "Slc15a3", "Lilr4b", "Ptpn1", "Cflar", "Stat1", "Daxx", "Hspa1a", "Tlr2", "Gadd45b", "Fcgr2b", "Ifi35", "Peli1", "Ccr1", "Plek", "Sdcbp", "Shisa5", "Il6", "Nlrp3", "Tifa", "Hspa1b", "Cd40", "Tnf", "Myd88", "Ccl24", "Ptpn22", "Ikbke", "Hif1a", "Ddx60", "Fn1", "Dhx58", "Pml", "Plekha1", "Ripor2", "Eps8", "Tnip1", "Dusp1", "Rasa4", "Lgals1", "Cd24a", "Ncf1", "Rhoh", "Gpr65", "Bcl3", "Pik3ap1", "Malt1", "Fgr", "Eif2ak2", "Nfe2l2", "Ubc", "Pik3r5", "Cgas", "Il18", "Pik3r6", "Rap2a", "Plk3", "Gpr35", "Thbs1", "Tmbim6", "Slc20a1", "Trio", "Jak2", "Traf1", "Trim30d", "Mapkapk2", "Adrb2", "Tnip3", "Nod2", "Fpr1", "Rasgrp1", "Prkce", "Dusp2", "Tgm2", "Rheb", "Spred1", "Nmi", "Bst1", "Arhgap31", "Brd4", "Fas", "Gadd45a", "Xbp1", "Rcan1", "Cmklr1", "Cd80", "Trim12c", "Akt1", "Flot1", "Casp1", "Casp8", "Gadd45g", "Ankrd17", "Skil", "Rela", "Irak2", "Rbbp8", "Ltbr", "Chp1", "Rhob", "Birc3", "Arap2", "Mcl1")	NC Mono_mp24
GOBP_REGULATION_OF_ION_TRANSPORT	0.00592912	0.048915781	0.407017919	0.332590499	1.388124165	425	c("Cxcl10", "Rsad2", "Ccl4", "Ccl5", "Il1b", "S100a8", "Ccl3", "Tspo", "Il1a", "Txn1", "Nfkbia", "Ptafr", "Ccl2", "Icam1", "Ptpn1", "Sp100", "Camk2d", "Tlr2", "Cd33", "Glrx", "Pirb", "Ccr2", "Ccr1", "Furin", "Slc7a11", "Il6", "Actb", "Cd38", "Tnf", "Hspa8", "Tcirg1", "Hif1a", "Vamp8", "Pml", "Ubash3b", "Rab8b", "Frmd4a", "Pde4b", "Hcar2", "Lgals3", "Pira2", "Nfe2l2", "Cox17", "Clic4", "B2m", "Plk3", "Gpr35", "Thbs1", "Tmbim6", "Jak2", "Mllt6", "Adrb2", "Atp1a1", "Scfd1", "Prkce", "Pla2g4a", "Cybb", "Gapvd1", "Ctss", "Slc31a2", "Fabp5", "C3", "Atp13a2", "Akt1", "Gm14548", "Diaph1", "Casp8", "Parl", "Nr1h3", "Ttc39b")	NC Mono_mp24
GOBP_REGULATION_OF_LEUKOCYTE_CHEMOTAXIS	0.000698565	0.009595269	0.477270815	0.593543415	1.879858607	54	c("Cxcl10", "Ccl4", "Ccl5", "Ccl3", "Fpr2", "Lgals9", "Ccl2", "Pla2g7", "Ccr2", "Ccr1", "Il6", "Ripor2", "Dusp1", "Thbs1", "Aif1", "Nod2", "Bst1", "Klrk1", "Cmklr1")	NC Mono_mp24
GOBP_REGULATION_OF_LEUKOCYTE_MEDIATED_IMMUNITY	0.000736989	0.009991013	0.477270815	0.523017783	1.802156176	91	c("Rsad2", "Il1b", "Bst2", "Ptafr", "Lgals9", "Hmox1", "Icam1", "Lilr4b", "Ddx58", "Pirb", "Fcgr2b", "Ccr2", "Il6", "Nlrp3", "Cd40", "Tnf", "Il4ra", "H2-Q7", "Vamp8", "Malt1", "Fgr", "H2-K1", "Il18", "B2m", "Pik3r6", "Nod2", "Rasgrp1", "Smad7", "Klrk1", "C3")	NC Mono_mp24
GOBP_REGULATION_OF_LEUKOCYTE_MIGRATION	0.00031653	0.005061229	0.498493109	0.536121244	1.8374983	87	c("Cxcl10", "Ccl4", "Ccl5", "Ccl3", "Fpr2", "Ptafr", "Lgals9", "Hmox1", "Ccl2", "Icam1", "Pla2g7", "Ccr2", "Ccr1", "Mmp14", "Il6", "Tnf", "Myd88", "Ccl24", "Ripor2", "Dusp1", "Rhoh", "Lgals3", "Thbs1", "Aif1", "Nod2", "Msn", "Bst1", "Klrk1", "Cmklr1", "Akt1")	NC Mono_mp24
GOBP_REGULATION_OF_LEUKOCYTE_PROLIFERATION	0.00042662	0.006364598	0.498493109	0.518914846	1.803049802	97	c("Ccl5", "Il1b", "Mndal", "Bst2", "Irf1", "Tnfaip3", "Il1a", "Cd274", "Lgals9", "Lilr4b", "Arg2", "Pirb", "Fcgr2b", "Ccr2", "Sdc4", "Peli1", "Il6", "Cd38", "Cd40", "Myd88", "H2-Q7", "Ptpn22", "Ccdc88b", "Cdkn1a", "Cd24a", "Lgals3", "Il18", "Aif1")	NC Mono_mp24
GOBP_REGULATION_OF_LYMPHOCYTE_ACTIVATION	0.0029189	0.028352429	0.431707696	0.418127674	1.574782223	180	c("Ccl5", "Il1b", "Mndal", "Irf1", "Tnfaip3", "Il1a", "Cd274", "Lgals9", "Ccl2", "Lilr4b", "Arg2", "Pirb", "Fcgr2b", "Ccr2", "Sdc4", "Peli1", "Mmp14", "Il6", "Nlrp3", "Cd38", "Cd40", "Myd88", "Il4ra", "H2-Q7", "Ptpn22", "Ccdc88b", "Ripor2", "Cdkn1a", "Lgals1", "Cd24a", "Rhoh", "Lgals3", "Malt1", "Fgr", "Cgas", "Il18", "Pik3r6", "Fgl2", "Aif1", "Nod2", "Socs1", "Smad7", "Bst1", "Klrk1", "Xbp1", "Cd80", "Akt1")	NC Mono_mp24
GOBP_REGULATION_OF_LYMPHOCYTE_MEDIATED_IMMUNITY	0.004901728	0.043052364	0.407017919	0.542851661	1.75403199	63	c("Rsad2", "Il1b", "Lgals9", "Lilr4b", "Pirb", "Fcgr2b", "Ccr2", "Il6", "Nlrp3", "Cd40", "Tnf", "H2-Q7", "Malt1", "H2-K1", "Il18", "B2m", "Pik3r6", "Nod2", "Rasgrp1", "Smad7", "Klrk1", "C3", "H2-Q10", "H2-T23")	NC Mono_mp24
GOBP_REGULATION_OF_LYMPHOCYTE_MIGRATION	0.001331169	0.015472989	0.455059867	0.675701889	1.880204519	30	c("Cxcl10", "Ccl4", "Ccl5", "Ccl3", "Ccl2", "Ccr2", "Ripor2", "Aif1", "Msn", "Klrk1", "Akt1")	NC Mono_mp24
GOBP_REGULATION_OF_METAL_ION_TRANSPORT	6.52E-05	0.001294127	0.538434096	0.577599029	1.949453564	79	c("Cxcl10", "Ccl4", "Ccl5", "Ccl3", "Tspo", "Ccl2", "Icam1", "Camk2d", "Cd33", "Pirb", "Ccr1", "Pml", "Ubash3b", "Pde4b", "Lgals3", "Pira2", "Gpr35", "Tmbim6")	NC Mono_mp24
GOBP_REGULATION_OF_MONONUCLEAR_CELL_MIGRATION	3.66E-05	0.000804661	0.557332239	0.657307401	2.0570813	52	c("Cxcl10", "Ccl4", "Ccl5", "Ccl3", "Fpr2", "Lgals9", "Ccl2", "Pla2g7", "Ccr2", "Ccr1", "Tnf", "Ripor2", "Dusp1", "Lgals3", "Thbs1", "Aif1", "Msn", "Klrk1", "Cmklr1", "Akt1")	NC Mono_mp24
GOBP_REGULATION_OF_MULTICELLULAR_ORGANISMAL_DEVELOPMENT	0.00137018	0.01576465	0.455059867	0.347393939	1.446691075	410	c("Cxcl10", "Isg15", "Irf7", "Il1b", "Ccl3", "Tspo", "Irf1", "Tnfaip3", "Il1a", "Nfkbia", "Lgals9", "Hmox1", "Lilr4b", "Sp100", "Stat1", "Hspa1a", "Tlr2", "Zfp36", "Pirb", "Fcgr2b", "Jun", "Ccr2", "Ccr1", "Mmp14", "Il6", "Nlrp3", "Hspa1b", "Cd40", "Tnf", "Ctsl", "Il4ra", "Ccl24", "H2-Q7", "Man2a1", "Oas2", "Hif1a", "Fn1", "Pml", "Ubash3b", "Stat3", "Cd24a", "Rhoh", "Lgals3", "Malt1", "Nfe2l2", "Tmem176a", "Srgn", "Il18", "B2m", "Pik3r6", "Grn", "Id1", "Fgl2", "Rbpj", "Thbs1", "Adrb2", "Sema4a", "Cybb", "Socs1", "Rheb", "Spred1", "Nme1", "Smad7", "Ddx39b", "Gadd45a", "Xbp1", "C3", "Cd80", "Csf3r", "Akt1", "Maf", "H2-Q10", "Casp8", "Skil", "Rela", "Pim1", "H2-T23", "Trip12", "Nme2", "Rhob")	NC Mono_mp24
GOBP_REGULATION_OF_NEUROTRANSMITTER_TRANSPORT	0.000191577	0.003264139	0.518848078	-0.713974551	-1.90216746	20	c("Mef2c", "Calm1", "Rap1a", "Rap1b", "Itgb1", "Gsk3b", "Prkcb")	NC Mono_mp24
GOBP_REGULATION_OF_PATTERN_RECOGNITION_RECEPTOR_SIGNALING_PATHWAY	2.41E-05	0.000557085	0.575610261	0.642925775	2.057617872	58	c("Rsad2", "Irf7", "Cd14", "Acod1", "Irf1", "Tnfaip3", "Cd300lf", "Slc15a3", "Hspa1a", "Tlr2", "Ifi35", "Peli1", "Hspa1b", "Ptpn22", "Ddx60", "Dhx58", "Pira2", "Nod2", "Flot1", "Gm14548", "Nr1h3", "Ankrd17", "Birc3", "Tlr6")	NC Mono_mp24
GOBP_REGULATION_OF_PRODUCTION_OF_MOLECULAR_MEDIATOR_OF_IMMUNE_RESPONSE	0.001835465	0.019399928	0.455059867	0.551169315	1.763511932	60	c("Rsad2", "Il1b", "Bst2", "Hmox1", "Lilr4b", "Ddx58", "Pirb", "Fcgr2b", "Ccr2", "Il6", "Nlrp3", "Cd40", "Tnf", "Il4ra", "H2-Q7", "Ptpn22", "Malt1", "Cgas", "Il18", "B2m", "Tmbim6", "Nod2", "Smad7", "Xbp1", "H2-Q10", "H2-T23")	NC Mono_mp24
GOBP_REGULATION_OF_RESPONSE_TO_BIOTIC_STIMULUS	5.44E-11	3.33E-09	0.851339057	0.570837204	2.228738022	224	c("Irf7", "Ccl5", "Socs3", "Ifit1", "Parp14", "Mndal", "Clec4e", "Acod1", "Fpr2", "Zbp1", "Irf1", "Tnfaip3", "Cd274", "Lgals9", "Gbp5", "Irgm1", "Usp18", "Herc6", "Ptpn1", "Trafd1", "Stat1", "Ddx58", "Psmb10", "Arg2", "Pirb", "Fcgr2b", "Psmb8", "Hck", "Ifi35", "Psme2", "Samhd1", "Parp9", "H2-Q7", "Ptpn22", "Ikbke", "Ddx60", "Dhx58", "Irgm2", "Psmb6", "Malt1", "Fgr", "Psmb9", "Pira2", "Psma7", "Adar", "Cgas", "Psma5", "Pik3r6", "Grn", "Fgl2", "Clec4d", "Fcer1g", "Jak2", "Nod2", "Rasgrp1", "Socs1", "Nmi", "Psma4", "Klrk1", "Dtx3l", "Relb", "Psme1", "Nlrc5", "Trim12c", "Psma3", "Gm14548", "Psma6", "H2-Q10", "Nr1h3", "Ankrd17", "Rela", "H2-T23")	NC Mono_mp24
GOBP_REGULATION_OF_RESPONSE_TO_CYTOKINE_STIMULUS	4.29E-06	0.000127311	0.610526878	0.571590384	2.006024753	105	c("Irf7", "Ccl5", "Socs3", "Il1rn", "Parp14", "Zbp1", "Tnfaip3", "Sppl2a", "Cd300lf", "Ifih1", "Irgm1", "Usp18", "Ptpn1", "Stat1", "Hspa1a", "Tlr2", "Ddx58", "Casp4", "Il6", "Samhd1", "Parp9", "Hspa1b", "Tnf", "Ikbke", "Hif1a", "Irgm2", "Cd24a", "Il1r2", "Adar", "Lifr", "Jak2", "Traf1")	NC Mono_mp24
GOBP_REGULATION_OF_RESPONSE_TO_EXTERNAL_STIMULUS	1.55E-10	9.15E-09	0.826657301	0.481686739	2.005075992	403	c("Cxcl10", "Ccl4", "Irf7", "Ccl5", "Socs3", "Il1b", "S100a8", "Ifit1", "S100a9", "Parp14", "Mndal", "Ccl3", "Clec4e", "Acod1", "Fpr2", "Zbp1", "Irf1", "Tnfaip3", "Nfkbia", "Lgals9", "Gbp5", "Ccl2", "Irgm1", "Usp18", "Herc6", "Ptpn1", "Trafd1", "Stat1", "Tlr2", "Pla2g7", "Ddx58", "Casp4", "Psmb10", "Arg2", "Pirb", "Fcgr2b", "Ccr2", "Psmb8", "Hck", "Ifi35", "Ccr1", "Il6", "Psme2", "Samhd1", "Nlrp3", "Parp9", "Tnf", "Myd88", "Ccl24", "H2-Q7", "Ptpn22", "Ikbke", "Ddx60", "Vamp8", "Dhx58", "Ubash3b", "Irgm2", "Ripor2", "Tnip1", "Dusp1", "Psmb6", "Pik3ap1", "Malt1", "Fgr", "Nucb2", "Psmb9", "Pira2", "Nfe2l2", "Psma7", "Adar", "Cgas", "Il18", "Psma5", "Pik3r6", "Grn", "Fgl2", "Thbs1", "Clec4d", "Fcer1g", "Aif1", "Sbno2", "Jak2", "Sema4a", "Nod2", "Rasgrp1", "Tgm2", "Socs1", "Mefv", "Nmi", "Bst1", "Psma4", "Brd4", "Klrk1", "Dtx3l", "Relb", "Psme1", "C3", "Nlrc5", "Cmklr1", "Trim12c", "Psma3", "Gm14548", "Casp1", "Psma6", "H2-Q10", "Nr1h3", "Ankrd17")	NC Mono_mp24
GOBP_REGULATION_OF_RESPONSE_TO_STRESS	1.92E-09	9.49E-08	0.77493903	0.417474446	1.7844258	593	c("Irf7", "Ccl5", "Socs3", "Il1b", "S100a8", "Ier3", "Ifit1", "S100a9", "Sod2", "Parp14", "Mndal", "Ccl3", "Clec4e", "Acod1", "Fpr2", "Zbp1", "Irf1", "Tnfaip3", "Txn1", "Nfkbia", "Lgals9", "Gbp5", "Irgm1", "Usp18", "Herc6", "Ptpn1", "Trafd1", "Camk2d", "Stat1", "Hspa1a", "Tlr2", "Pla2g7", "Ddx58", "Casp4", "Psmb10", "Arg2", "Pirb", "Gadd45b", "Fcgr2b", "Ccr2", "Psmb8", "Hck", "Ifi35", "Sdcbp", "Slc7a11", "Il6", "Psme2", "Samhd1", "Nlrp3", "Parp9", "Hspa1b", "Tnf", "Myd88", "Ccl24", "Hspa8", "H2-Q7", "Ptpn22", "Ikbke", "Hif1a", "Vamp8", "Ppp1r15a", "Dhx58", "Gch1", "Pml", "Ubash3b", "Irgm2", "Tnip1", "Dusp1", "Usp25", "Psmb6", "Ncf1", "Pik3ap1", "Malt1", "Fgr", "Eif2ak2", "Psmb9", "Pira2", "Nfe2l2", "Psma7", "Adar", "Cgas", "Il18", "Psma5", "Dek", "B2m", "Pik3r6", "Grn", "Fgl2", "Rap2a", "Thbs1", "Clec4d", "Tmbim6", "Fcer1g", "Sbno2", "Jak2", "Traf1", "Mapkapk2", "Manf", "Nod2", "Ncoa7", "Rasgrp1", "Prkce", "Fus", "Tgm2", "Socs1", "Spred1", "Mefv", "Nmi", "Bst1", "Psma4", "Ddx39b", "Brd4", "Klrk1", "Fas", "Dtx3l", "Gadd45a", "Relb", "Psme1", "Xbp1", "C3", "Nlrc5", "Trim12c", "Akt1", "Psma3", "Gm14548", "Casp1", "Psma6", "H2-Q10", "Nr1h3", "Gadd45g", "Skil", "Rela", "H2-T23", "Ltbr", "Trip12")	NC Mono_mp24
GOBP_REGULATION_OF_SECRETION	0.00361878	0.033681661	0.431707696	0.399489186	1.509455789	183	c("Rsad2", "Ccl5", "Il1b", "S100a8", "Il1a", "Ptafr", "Lgals9", "Hmox1", "Tlr2", "Cd33", "Pirb", "Fcgr2b", "Ccr2", "Sdc4", "Sdcbp", "Il6", "Cd38", "Tnf", "Il4ra", "H2-Q7", "Oas2", "Tcirg1", "Hif1a", "Vamp8", "Rab8b", "Frmd4a", "Hcar2", "Fgr")	NC Mono_mp24
GOBP_REGULATION_OF_SYNAPTIC_VESICLE_EXOCYTOSIS	0.005740122	0.048494994	0.407017919	-0.682649106	-1.70776031	15	c("Calm1", "Rap1a", "Rap1b", "Gsk3b", "Prkcb")	NC Mono_mp24
GOBP_REGULATION_OF_TOLL_LIKE_RECEPTOR_SIGNALING_PATHWAY	0.000473986	0.006971178	0.498493109	0.646381451	1.9243105	40	c("Rsad2", "Irf7", "Cd14", "Acod1", "Irf1", "Tnfaip3", "Cd300lf", "Tlr2", "Ifi35", "Peli1", "Ptpn22", "Pira2", "Nod2", "Flot1", "Gm14548", "Nr1h3", "Birc3", "Tlr6")	NC Mono_mp24
GOBP_REGULATION_OF_TRANSPORT	0.000952067	0.012266712	0.477270815	0.33353256	1.422885866	588	c("Cxcl10", "Rsad2", "Ccl4", "Ccl5", "Il1b", "S100a8", "Bst2", "Ccl3", "Cd14", "Fpr2", "Tspo", "Il1a", "Txn1", "Cd300lf", "Nfkbia", "Ptafr", "Lgals9", "Hmox1", "Ccl2", "Icam1", "Ptpn1", "Sp100", "Camk2d", "Hspa1a", "Ehd1", "Tlr2", "Cd33", "Glrx", "Pirb", "Fcgr2b", "Ccr2", "Sdc4", "Hck", "Ccr1", "Sdcbp", "Furin", "Slc7a11", "Il6", "Actb", "Cd38", "Tnf", "Il4ra", "Hspa8", "Pacsin2", "H2-Q7", "Oas2", "Tcirg1", "Hif1a", "Vamp8", "Pml", "Ubash3b", "Rab8b", "Frmd4a", "Pde4b", "Hcar2", "Lgals3", "Fgr", "Pira2", "Nfe2l2", "Cox17", "Clic4", "B2m", "Plk3", "Gpr35", "Thbs1", "Tmbim6", "Fcer1g", "Jak2", "Mllt6", "Adrb2", "Nod2", "Atp1a1", "Scfd1", "Prkce", "Pla2g4a", "Cybb", "Gapvd1", "Ctss", "Il15ra", "Slc31a2", "Msn", "Xbp1", "Fabp5", "C3", "Ppt1", "Atp13a2", "Akt1", "Flot1", "Gm14548", "Diaph1", "H2-Q10", "Picalm", "Casp8", "Parl", "Nr1h3", "Ttc39b", "Pim1", "H2-T23", "Pdcd6ip", "Tm9sf4", "Chp1", "Camk1d", "Rab7", "Npepps", "Adora2a", "App")	NC Mono_mp24
GOBP_REGULATION_OF_T_CELL_ACTIVATION	0.003596004	0.033605013	0.431707696	0.439458139	1.600314238	138	c("Ccl5", "Il1b", "Irf1", "Il1a", "Cd274", "Lgals9", "Ccl2", "Lilr4b", "Arg2", "Pirb", "Fcgr2b", "Ccr2", "Sdc4", "Peli1", "Il6", "Nlrp3", "Il4ra", "H2-Q7", "Ptpn22", "Ccdc88b", "Ripor2", "Lgals1", "Cd24a", "Rhoh", "Lgals3", "Malt1", "Cgas", "Il18", "Pik3r6", "Fgl2", "Aif1", "Nod2", "Socs1", "Smad7", "Klrk1", "Xbp1", "Cd80", "Akt1", "H2-Q10", "H2-T23", "Nfkbiz", "Icosl", "Tmem131l", "Cd86", "Dpp4", "Pycard", "Flot2", "Lyn")	NC Mono_mp24
GOBP_REGULATION_OF_VASCULATURE_DEVELOPMENT	0.003082841	0.029757061	0.431707696	0.491593266	1.693877093	91	c("Cxcl10", "Il1b", "Tnfaip3", "Il1a", "Hmox1", "Sp100", "Stat1", "Ccr2", "Il6", "Cd40", "Tnf", "Ccl24", "Hif1a", "Pml", "Nfe2l2", "Pik3r6", "Grn", "Id1", "Thbs1", "Sema4a", "Cybb", "Spred1", "Gadd45a", "Xbp1", "C3")	NC Mono_mp24
GOBP_REGULATION_OF_VIRAL_GENOME_REPLICATION	8.93E-07	3.10E-05	0.659444398	0.746498792	2.256814794	44	c("Isg15", "Rsad2", "Ccl5", "Bst2", "Oasl1", "Oas3", "Isg20", "Slpi", "Oas1a", "Ifitm3", "Tnf", "Parp10", "Oas2", "Larp1", "Tnip1", "Resf1", "Eif2ak2", "Adar")	NC Mono_mp24
GOBP_REGULATION_OF_VIRAL_LIFE_CYCLE	9.37E-06	0.000249644	0.593325476	0.633563433	2.084569664	70	c("Isg15", "Rsad2", "Ccl5", "Bst2", "Oasl1", "Oas3", "Lgals9", "Trim30a", "Chmp4b", "Isg20", "Slpi", "Oas1a", "Ifitm3", "Tnf", "Parp10", "Oas2", "Larp1", "Pml", "Tnip1", "Lgals1", "Resf1", "Eif2ak2", "Adar", "Vps37b", "Trim30d")	NC Mono_mp24
GOBP_RESPIRATORY_ELECTRON_TRANSPORT_CHAIN	0.005845602	0.048915781	0.407017919	-0.42397361	-1.529562889	85	c("Uqcrh", "Cox7a2l", "mt-Nd4", "mt-Nd2", "mt-Nd3", "mt-Cytb", "Ndufv2", "Ndufs2", "mt-Co3", "Ndufb5", "Cox6a1", "Ndufa5", "Ndufv3", "Gpd2", "Ndufa6", "Cox5a", "Ndufc2", "Ndufs5", "Uqcc3", "Ndufa1", "Ndufb9", "Cox6b1", "Uqcr11", "Cox7c", "Iscu", "Ndufa11", "Cox4i1", "Sdha", "mt-Nd4l", "Ndufa4", "Cox8a", "Ndufb10", "Ndufa3", "Ndufa2", "Ndufb7", "Ndufa13", "Cox7b", "Sdhd", "Chchd2")	NC Mono_mp24
GOBP_RESPONSE_TO_ABIOTIC_STIMULUS	0.001361656	0.015724605	0.455059867	0.345724932	1.448552202	458	c("Cxcl10", "Il1b", "Sod2", "Cd14", "Tspo", "Irf1", "Il1a", "Txn1", "Nfkbia", "Ptafr", "Hmox1", "Icam1", "Id2", "Cflar", "Camk2d", "Daxx", "Hspa1a", "Tlr2", "Casp4", "Psmb10", "Plac8", "Jun", "Psmb8", "Mmp14", "Slc7a11", "Psme2", "Cd38", "Hspa1b", "Cd40", "Tnf", "Egr1", "Myd88", "Hspa8", "Atp6v1g1", "Hif1a", "Pml", "Ripor2", "Cdkn1a", "Dusp1", "Psmb6", "Cd24a", "Gpr65", "Bcl3", "Psmb9", "Nfe2l2", "Ubc", "Psma7", "N4bp1", "Psma5", "Vcp", "Plk3", "Rbpj", "Jund", "Thbs1", "Tmbim6", "Dnaja2", "Mapkapk2", "Adrb2", "Atp1a1", "Scfd1", "Prkce", "Cybb", "Cirbp", "Ctss", "Psma4", "Fas", "Gadd45a", "Relb", "Psme1", "Akt1", "Psma3", "Casp1", "Psma6", "Casp8", "Elob", "Apobec1", "Rela", "Ltbr", "Hmox2", "Tm9sf4", "Chp1", "Rhob", "Npepps", "App", "Psmd7")	NC Mono_mp24
GOBP_RESPONSE_TO_BACTERIUM	8.88E-14	8.39E-12	0.954541631	0.585702349	2.30030436	240	c("Cxcl10", "Isg15", "Ccl5", "Cxcl2", "Ifi44", "Il1b", "Hp", "S100a8", "S100a9", "Sod2", "Ccl3", "Lcn2", "Cd14", "Acod1", "Fpr2", "Rgs1", "Gbp2", "Tspo", "Tnfaip3", "Il1a", "Cd274", "Nfkbia", "Ptafr", "Lgals9", "Ccl2", "Irgm1", "Icam1", "Gbp7", "Slpi", "Tlr2", "Cmpk2", "Zfp36", "Arg2", "Plac8", "Pirb", "Fcgr2b", "Jun", "Gbp3", "Ass1", "Hck", "Peli1", "Il6", "Nlrp3", "Cd40", "Tnf", "Myd88", "Cxcl3", "H2-Q7", "Oas2", "Ptpn22", "Dhx58", "Csf2rb2", "Gch1", "Irgm2", "Pde4b", "Gbp9", "Cd24a", "Bcl3", "Malt1", "Fgr", "Pira2", "Il18", "B2m", "Ccr5", "Grn", "Rbpj", "Jund", "Fcer1g", "Sbno2", "Jak2", "Mapkapk2", "Tnip3", "Nod2", "Prkce", "Xbp1", "C3", "Nlrc5", "Cd80", "Trim12c", "Akt1", "Gm14548", "Casp1", "H2-Q10", "Casp8", "Nr1h3", "Ankrd17", "Nfkb2", "Rela", "Irak2", "H2-T23", "Fkbp5")	NC Mono_mp24
GOBP_RESPONSE_TO_BIOTIC_STIMULUS	4.71E-27	3.67E-24	1.34992572	0.543499885	2.334315	636	c("Cxcl10", "Isg15", "Rsad2", "Ccl4", "Irf7", "Ccl5", "Cxcl2", "Ifi44", "Socs3", "Il1b", "Hp", "S100a8", "Ifit1", "S100a9", "Sod2", "Parp14", "Mndal", "Ifit2", "Cfb", "Bst2", "Ccl3", "Rtp4", "Clec4e", "Lcn2", "Oasl1", "Cd14", "Acod1", "Fpr2", "Rgs1", "Gbp2", "Oas3", "Tspo", "Gbp2b", "Zbp1", "Irf1", "Tnfaip3", "Fcgr1", "Il1a", "Ifi44l", "Cd274", "Nfkbia", "Ptafr", "Ifit3", "Lgals9", "Gbp5", "Ifih1", "Ccl2", "Irgm1", "Icam1", "Usp18", "Trim30a", "Slc15a3", "Gbp7", "Herc6", "Stat2", "Slfn8", "Xaf1", "Ptpn1", "Trafd1", "Isg20", "Sp100", "Camk2d", "Slpi", "Stat1", "Sla", "Tlr2", "Ddx58", "Cmpk2", "Zfp36", "Casp4", "Psmb10", "Arg2", "Plac8", "Pirb", "Fcgr2b", "Jun", "Psmb8", "Gbp3", "Arid5a", "Ass1", "Oas1a", "Hck", "Ifi35", "Npc2", "Peli1", "Il6", "Psme2", "Samhd1", "Nlrp3", "Tifa", "Ifitm3", "Parp9", "Cd40", "Tnf", "Trem1", "Egr1", "Myd88", "Il4ra", "Cxcl16", "Cxcl3", "Ccl24", "H2-Q7", "Oas2", "Ptpn22", "Ikbke", "Hif1a", "Ddx60", "Vamp8", "Rab20", "Dhx58", "Csf2rb2", "Gch1", "Pml", "Irgm2", "Ccdc88b", "Pde4b", "Psmb6", "Gbp9", "Cd24a", "Ncf1", "Lgals3", "Bcl3", "Malt1", "Fgr", "Eif2ak2", "Psmb9", "Pira2", "Psma7", "Adar", "H2-K1", "Cgas", "Il18", "Psma5", "B2m", "Pik3r6", "Ccr5", "Grn", "Fgl2", "Rbpj", "Jund", "Clec4d", "Nt5c3", "Fcer1g", "Aif1", "Sbno2", "Jak2", "Slfn9", "Trim30d", "Mapkapk2", "Tnip3", "Capza2", "Nod2", "Rasgrp1", "Prkce", "Cybb", "Socs1", "Mefv", "Nmi", "Clec2d", "Psma4", "Klrk1", "Dtx3l", "Relb", "Psme1", "Xbp1", "C3", "Nlrc5", "Cd80", "Trim12c", "Akt1", "Psma3", "Gm14548", "Casp1", "Trim56", "Psma6", "H2-Q10", "Casp8", "Nr1h3", "Ankrd17", "Nfkb2", "Apobec1", "Rela", "Irak2")	NC Mono_mp24
GOBP_RESPONSE_TO_CHEMOKINE	1.22E-05	0.000308988	0.593325476	0.76337103	2.134795798	31	c("Cxcl10", "Ccl4", "Ccl5", "Cxcl2", "Ccl3", "Ccl2", "Ccr2", "Ccrl2", "Ccr1", "Cxcl3", "Ccl24", "Hif1a", "Ripor2", "Dusp1", "Ccr5", "Gpr35")	NC Mono_mp24
GOBP_RESPONSE_TO_CYTOKINE	1.10E-23	2.45E-21	1.262739885	0.54579695	2.319802987	556	c("Cxcl10", "Isg15", "Rsad2", "Ccl4", "Irf7", "Ccl5", "Cxcl2", "Socs3", "Il1b", "Il1rn", "Ifit1", "Sod2", "Parp14", "Mndal", "Ifit2", "Bst2", "Ccl3", "Lcn2", "Oasl1", "Cd14", "Acod1", "Gbp2", "Oas3", "Gbp2b", "Zbp1", "Irf1", "Tnfaip3", "Fcgr1", "Il1a", "Sppl2a", "Mt1", "Cd300lf", "Cd274", "Nfkbia", "Ptafr", "Ifit3", "Lgals9", "Gbp5", "Ifih1", "Hmox1", "Ccl2", "Irgm1", "Icam1", "Usp18", "Trim30a", "Lilr4b", "Gbp7", "Stat2", "Xaf1", "Ptpn1", "Isg20", "Sp100", "Camk2d", "Stat1", "Hspa1a", "Snx10", "Tlr2", "Ddx58", "Zfp36", "Casp4", "Psmb10", "Pirb", "Jun", "Ccr2", "Psmb8", "Gbp3", "Ccrl2", "Ass1", "Oas1a", "Hck", "Ifi35", "Peli1", "Ccr1", "Il6", "Psme2", "Samhd1", "Cd38", "Ifitm3", "Parp9", "Hspa1b", "Cd40", "Tnf", "Egr1", "Myd88", "Il4ra", "Cxcl16", "Arid5b", "Cxcl3", "Ccl24", "Hspa8", "H2-Q7", "Oas2", "Tcirg1", "Tuba1b", "Ikbke", "Il21r", "Hif1a", "Cish", "Lmnb1", "Fn1", "Rab20", "Csf2rb2", "Gch1", "Pml", "Irgm2", "Ripor2", "Cdkn1a", "Stat3", "Dusp1", "Psmb6", "Gbp9", "Cd24a", "Il1r2", "Eif2ak2", "Psmb9", "Nfe2l2", "Ubc", "Psma7", "Adar", "H2-K1", "Il18", "Psma5", "B2m", "Ccr5", "Commd7", "Gpr35", "Thbs1", "Lifr", "Fcer1g", "Aif1", "Sbno2", "Jak2", "Traf1", "Trim30d", "Mapkapk2", "Nod2", "Fpr1", "Il15ra", "Socs1", "Mefv", "Nmi", "Msn", "Smad7", "Psma4", "Fas", "Relb", "Psme1", "Xbp1", "Nlrc5", "Cmklr1", "Cd80", "Trim12c", "Csf3r", "Akt1", "Psma3", "Casp1", "Crlf2", "Trim56", "Psma6", "H2-Q10", "Casp8", "Nr1h3", "Skil", "Nfkb2", "Rela", "Irak2", "Pim1", "H2-T23", "Ltbr")	NC Mono_mp24
GOBP_RESPONSE_TO_DEXAMETHASONE	0.001627272	0.017806233	0.455059867	0.78229547	1.842689979	15	c("Ptafr", "Icam1", "Cflar", "Ass1")	NC Mono_mp24
GOBP_RESPONSE_TO_HEAT	0.001027612	0.01276531	0.455059867	0.54623028	1.794555039	68	c("Cxcl10", "Cd14", "Il1a", "Hmox1", "Camk2d", "Daxx", "Hspa1a", "Hspa1b", "Hspa8", "Cdkn1a", "Vcp", "Thbs1", "Dnaja2", "Mapkapk2")	NC Mono_mp24
GOBP_RESPONSE_TO_INTERFERON_BETA	0.000308556	0.004984866	0.498493109	0.770630728	1.983902316	20	c("Mndal", "Bst2", "Acod1", "Irf1", "Irgm1", "Xaf1", "Stat1", "Ifitm3", "Ikbke", "Irgm2")	NC Mono_mp24
GOBP_RESPONSE_TO_INTERFERON_GAMMA	3.55E-11	2.26E-09	0.851339057	0.665138466	2.378085791	118	c("Ccl4", "Irf7", "Ccl5", "Socs3", "Parp14", "Bst2", "Ccl3", "Oasl1", "Acod1", "Gbp2", "Oas3", "Gbp2b", "Irf1", "Fcgr1", "Ptafr", "Lgals9", "Gbp5", "Ccl2", "Irgm1", "Icam1", "Trim30a", "Gbp7", "Sp100", "Camk2d", "Stat1", "Tlr2", "Gbp3", "Ass1", "Oas1a", "Hck", "Ifitm3", "Parp9", "Cd40", "Cxcl16", "Ccl24", "H2-Q7", "Oas2", "Rab20", "Gch1", "Pml", "Irgm2", "Gbp9", "H2-K1", "B2m", "Aif1", "Jak2", "Trim30d", "Socs1", "Mefv", "Nmi", "Nlrc5", "Trim12c", "Casp1", "H2-Q10", "Nr1h3")	NC Mono_mp24
GOBP_RESPONSE_TO_INTERLEUKIN_1	1.06E-11	7.49E-10	0.875325132	0.68284896	2.422448734	112	c("Ccl4", "Ccl5", "Il1b", "Il1rn", "Ccl3", "Acod1", "Gbp2", "Gbp2b", "Zbp1", "Il1a", "Nfkbia", "Lgals9", "Ccl2", "Icam1", "Psmb10", "Psmb8", "Peli1", "Il6", "Psme2", "Cd38", "Cd40", "Egr1", "Myd88", "Ccl24", "Hif1a", "Psmb6", "Il1r2", "Psmb9", "Ubc", "Psma7", "Psma5", "Nod2", "Psma4", "Psme1", "Psma3", "Psma6", "Rela", "Irak2", "App", "Psmd7")	NC Mono_mp24
GOBP_RESPONSE_TO_LIPID	1.15E-07	4.53E-06	0.704975715	0.46926554	1.888820918	320	c("Cxcl10", "Ccl5", "Cxcl2", "Il1b", "Il1rn", "S100a8", "S100a9", "Sod2", "Ccl3", "Cd14", "Acod1", "Tspo", "Tnfaip3", "Il1a", "Cd274", "Nfkbia", "Ptafr", "Lgals9", "Ccl2", "Irgm1", "Icam1", "Cflar", "Slpi", "Daxx", "Tlr2", "Cmpk2", "Zfp36", "Pirb", "Jun", "Ass1", "Hck", "Peli1", "Il6", "Nlrp3", "Cd38", "Cd40", "Tnf", "Myd88", "Cxcl3", "Ptpn22", "Id3", "Csf2rb2", "Gch1", "Irgm2", "Cdkn1a", "Stat3", "Dusp1", "Pde4b", "Malt1", "Pira2", "Il18", "Ccr5", "Jund", "Thbs1", "Sbno2", "Jak2", "Mapkapk2", "Tnip3", "Nod2", "Atp1a1", "Prkce", "Cybb", "Nme1", "Msn", "Xbp1", "Cd80", "Trim12c", "Akt1", "Gm14548", "Casp1", "Casp8", "Nr1h3", "Igf2r", "Nfkb2", "Rela", "Irak2", "Pim1")	NC Mono_mp24
GOBP_RESPONSE_TO_MECHANICAL_STIMULUS	0.002173128	0.022436467	0.431707696	0.525841061	1.727569414	68	c("Cxcl10", "Il1b", "Irf1", "Nfkbia", "Casp4", "Jun", "Mmp14", "Cd40", "Myd88", "Ripor2", "Jund", "Thbs1", "Atp1a1", "Fas", "Gadd45a", "Akt1", "Casp1", "Casp8", "Rela", "Ltbr", "Bak1", "Cnn2", "Slc2a1", "Tlr4", "Pkd2")	NC Mono_mp24
GOBP_RESPONSE_TO_MOLECULE_OF_BACTERIAL_ORIGIN	6.84E-12	4.96E-10	0.887074988	0.626714613	2.341857074	162	c("Cxcl10", "Ccl5", "Cxcl2", "Il1b", "S100a8", "S100a9", "Sod2", "Ccl3", "Cd14", "Acod1", "Tspo", "Tnfaip3", "Il1a", "Cd274", "Nfkbia", "Ptafr", "Lgals9", "Ccl2", "Irgm1", "Icam1", "Slpi", "Tlr2", "Cmpk2", "Zfp36", "Pirb", "Fcgr2b", "Jun", "Ass1", "Hck", "Peli1", "Il6", "Nlrp3", "Cd40", "Tnf", "Myd88", "Cxcl3", "Ptpn22", "Csf2rb2", "Gch1", "Irgm2", "Pde4b", "Cd24a", "Malt1", "Pira2", "Il18", "B2m", "Ccr5", "Jund", "Sbno2", "Jak2", "Mapkapk2", "Tnip3", "Nod2", "Prkce", "Xbp1", "Cd80", "Trim12c", "Akt1", "Gm14548", "Casp1", "Casp8", "Nr1h3", "Nfkb2", "Rela", "Irak2")	NC Mono_mp24
GOBP_RESPONSE_TO_ORGANIC_CYCLIC_COMPOUND	0.000377629	0.005743644	0.498493109	0.391248092	1.565351654	306	c("Cxcl10", "Ccl5", "Il1b", "Il1rn", "Ifit1", "Ccl3", "Acod1", "Tspo", "Nfkbia", "Ptafr", "Ifih1", "Ccl2", "Icam1", "Cflar", "Stat1", "Daxx", "Tlr2", "Ddx58", "Zfp36", "Jun", "Ass1", "Peli1", "Mmp14", "Slc7a11", "Il6", "Nlrp3", "Actb", "Cd38", "Cd40", "Tnf", "Egr1", "Larp1", "Id3", "Cdkn1a", "Stat3", "Dusp1", "Pde4b", "Lgals1", "Cgas", "Il18", "Ccr5", "Id1", "Jund", "Thbs1", "Jak2", "Tiparp", "Nod2", "Atp1a1", "Prkce", "Cybb", "Nme1", "Msn", "Akt1", "Flot1", "Diaph1", "Casp1", "Casp8", "Nr1h3", "Chka", "Rela", "Pim1")	NC Mono_mp24
GOBP_RESPONSE_TO_OXYGEN_CONTAINING_COMPOUND	1.08E-06	3.62E-05	0.643551836	0.381841916	1.629956637	585	c("Cxcl10", "Ccl5", "Cxcl2", "Socs3", "Il1b", "Hp", "S100a8", "S100a9", "Sod2", "Prdx5", "Ccl3", "Cd14", "Acod1", "Fpr2", "Tspo", "Tnfaip3", "Il1a", "Txn1", "Cd274", "Nfkbia", "Ptafr", "Lgals9", "Hmox1", "Ccl2", "Irgm1", "Icam1", "Stat2", "Ptpn1", "Cflar", "Slpi", "Stat1", "Tlr2", "Cmpk2", "Zfp36", "Casp4", "Pirb", "Fcgr2b", "Jun", "Ass1", "Hck", "Peli1", "Atp6v0c", "Il6", "Nlrp3", "Actb", "Cd38", "Cd40", "Tnf", "Egr1", "Myd88", "Cxcl3", "Atp6v1g1", "Tcirg1", "Ptpn22", "Hif1a", "Larp1", "Id3", "Csf2rb2", "Gch1", "Plekha1", "Irgm2", "Rab8b", "Cdkn1a", "Stat3", "Dusp1", "Pde4b", "Lgals1", "Ncf1", "Malt1", "Pira2", "Nfe2l2", "Il18", "Ccr5", "Vcp", "Id1", "Plk3", "Jund", "Thbs1", "Tmbim6", "Sbno2", "Jak2", "Mapkapk2", "Adrb2", "Tnip3", "Nod2", "Atp1a1", "Prkce", "Cybb", "Socs1", "Nme1", "Msn", "Xbp1", "Cd80", "Prdx1", "Trim12c", "Akt1", "Gm14548", "Casp1", "Casp8", "Nr1h3", "Igf2r", "Nfkb2", "Apobec1", "Rela", "Irak2", "Pim1")	NC Mono_mp24
GOBP_RESPONSE_TO_TEMPERATURE_STIMULUS	0.001661258	0.017954168	0.455059867	0.501648733	1.725968257	93	c("Cxcl10", "Sod2", "Cd14", "Il1a", "Nfkbia", "Hmox1", "Camk2d", "Daxx", "Hspa1a", "Plac8", "Hspa1b", "Hspa8", "Cdkn1a", "Vcp", "Thbs1", "Dnaja2", "Mapkapk2", "Adrb2", "Cirbp")	NC Mono_mp24
GOBP_RESPONSE_TO_TOXIC_SUBSTANCE	7.93E-06	0.000218518	0.593325476	0.619223561	2.073771772	76	c("Ccl4", "Ccl5", "Hp", "S100a9", "Sod2", "Prdx5", "Ccl3", "Mt1", "Txn1", "Tlr2", "Ass1", "Selenow", "Slc7a11", "Txnrd1", "Gch1", "Cdkn1a", "Nfe2l2")	NC Mono_mp24
GOBP_RESPONSE_TO_TUMOR_NECROSIS_FACTOR	1.63E-06	5.20E-05	0.643551836	0.536589023	2.0013619	154	c("Ccl4", "Ccl5", "Ccl3", "Cd14", "Acod1", "Gbp2", "Gbp2b", "Tnfaip3", "Sppl2a", "Nfkbia", "Ccl2", "Icam1", "Stat1", "Hspa1a", "Zfp36", "Casp4", "Psmb10", "Psmb8", "Ass1", "Psme2", "Hspa1b", "Cd40", "Tnf", "Cxcl16", "Ccl24", "Gch1", "Psmb6", "Psmb9", "Nfe2l2", "Psma7", "Psma5", "Commd7", "Thbs1", "Jak2", "Traf1", "Psma4", "Fas", "Psme1", "Akt1", "Psma3", "Casp1", "Psma6", "Casp8", "Rela", "Ltbr", "Birc3", "Psmd7")	NC Mono_mp24
GOBP_RESPONSE_TO_TYPE_I_INTERFERON	3.95E-13	3.25E-11	0.932595211	0.793474368	2.579361573	66	c("Isg15", "Rsad2", "Irf7", "Ifit1", "Ifit2", "Bst2", "Oasl1", "Gbp2", "Oas3", "Zbp1", "Irf1", "Ifit3", "Usp18", "Stat2", "Xaf1", "Ptpn1", "Isg20", "Sp100", "Stat1", "Psmb8", "Oas1a", "Ifi35", "Samhd1", "Ifitm3", "Egr1", "Myd88", "H2-Q7", "Oas2", "Ikbke", "Adar", "H2-K1")	NC Mono_mp24
GOBP_RESPONSE_TO_VIRUS	1.09E-18	1.55E-16	1.114664478	0.688602512	2.602518776	177	c("Cxcl10", "Isg15", "Rsad2", "Ccl4", "Irf7", "Ccl5", "Ifi44", "Ifit1", "Ifit2", "Bst2", "Rtp4", "Oasl1", "Acod1", "Gbp2", "Oas3", "Gbp2b", "Zbp1", "Irf1", "Tnfaip3", "Ifi44l", "Ifit3", "Lgals9", "Ifih1", "Irgm1", "Trim30a", "Herc6", "Stat2", "Slfn8", "Isg20", "Stat1", "Ddx58", "Pirb", "Oas1a", "Npc2", "Il6", "Samhd1", "Ifitm3", "Parp9", "Cd40", "Tnf", "Myd88", "Oas2", "Ptpn22", "Ikbke", "Hif1a", "Ddx60", "Vamp8", "Dhx58", "Pml", "Irgm2", "Bcl3", "Fgr", "Eif2ak2", "Adar", "Cgas", "Fgl2", "Nt5c3", "Slfn9", "Trim30d")	NC Mono_mp24
GOBP_RIBONUCLEOPROTEIN_COMPLEX_BIOGENESIS	6.76E-07	2.40E-05	0.659444398	-0.430133003	-1.81755266	245	c("Snrpg", "Rpl5", "Rpl23a", "Rps15", "Rps21", "Pten", "Nop10", "Rps5", "Eif3f", "Rps16", "Nsa2", "Rpl26", "Rpl7", "Eif3e", "Rpl3", "Rps25", "Rpl10a", "Rps19", "Hsp90ab1", "Rps7", "Celf2", "Rps10", "Rpl6", "Rpl35a", "Npm1", "Rps24", "Eif3a", "Nop53", "Rpl10", "Rpl13a", "Rps17", "Imp3", "Snrpb", "Eif3h", "Ddx3x", "Srsf10", "Rplp0", "Eif4b", "Rps6", "Rps8", "Rps27", "Ythdc1", "Rps14", "Rps28", "Zrsr2", "Psip1", "Rpl11", "Rpsa", "Mcts1", "Eif2s3x", "Wdr3", "Rpl3l", "Rpl14", "Ddx52", "Utp3", "Luc7l2", "Trmt112", "Sirt7", "Prpf18", "Eif3i", "Ramac", "Srsf5", "Utp18", "Nip7", "Celf1", "Ptbp2", "Luc7l", "Prpf8", "Eif3m", "Rbm5", "Eif5", "Eif3k", "Rpl27")	NC Mono_mp24
GOBP_RIBONUCLEOPROTEIN_COMPLEX_SUBUNIT_ORGANIZATION	2.06E-06	6.41E-05	0.62725674	-0.494818841	-1.917833729	129	c("Snrpg", "Rpl5", "Rpl23a", "Rps15", "Rps5", "Eif3f", "Eif3e", "Rpl3", "Rps19", "Hsp90ab1", "Celf2", "Rps10", "Rpl6", "Eif3a", "Nop53", "Rpl10", "Rpl13a", "Snrpb", "Eif3h", "Srsf10", "Rplp0", "Eif4b", "Rps27", "Ythdc1", "Rps14", "Rps28", "Zrsr2", "Psip1", "Rpl11", "Rpsa", "Mcts1", "Eif2s3x", "Rpl3l", "Kif5b", "Luc7l2", "Prpf18", "Eif3i", "Ramac", "Srsf5", "Celf1", "Ptbp2", "Luc7l", "Prpf8", "Eif3m", "Rbm5", "Eif5", "Eif3k")	NC Mono_mp24
GOBP_RIBOSOMAL_LARGE_SUBUNIT_ASSEMBLY	0.000762996	0.010298798	0.477270815	-0.708646911	-1.838383029	18	c("Rpl5", "Rpl23a", "Rpl3", "Rpl6", "Nop53", "Rpl10", "Rplp0", "Rpl11", "Rpl3l")	NC Mono_mp24
GOBP_RIBOSOMAL_LARGE_SUBUNIT_BIOGENESIS	0.000132783	0.002367931	0.518848078	-0.58865087	-1.916075104	46	c("Rpl5", "Rpl23a", "Nsa2", "Rpl26", "Rpl7", "Rpl3", "Rpl10a", "Rpl6", "Rpl35a", "Npm1", "Nop53", "Rpl10", "Rplp0", "Rpl11", "Rpl3l", "Rpl14")	NC Mono_mp24
GOBP_RIBOSOMAL_SMALL_SUBUNIT_BIOGENESIS	3.50E-07	1.27E-05	0.67496286	-0.714238849	-2.208932496	37	c("Rps15", "Rps21", "Rps5", "Rps16", "Rps25", "Rps19", "Rps7", "Rps10", "Npm1", "Rps24", "Rps17", "Rps6", "Rps8", "Rps27", "Rps14", "Rps28", "Rpsa", "Wdr3", "Ddx52", "Utp3")	NC Mono_mp24
GOBP_RIBOSOME_ASSEMBLY	2.20E-06	6.81E-05	0.62725674	-0.679622052	-2.126430861	39	c("Rpl5", "Rpl23a", "Rps15", "Rps5", "Rpl3", "Rps19", "Rps10", "Rpl6", "Npm1", "Nop53", "Rpl10", "Ddx3x", "Rplp0", "Rps27", "Rps14", "Rps28", "Rpl11", "Rpsa", "Rpl3l")	NC Mono_mp24
GOBP_RIBOSOME_BIOGENESIS	1.02E-05	0.000264169	0.593325476	-0.458198311	-1.82092308	153	c("Rpl5", "Rpl23a", "Rps15", "Rps21", "Pten", "Nop10", "Rps5", "Rps16", "Nsa2", "Rpl26", "Rpl7", "Rpl3", "Rps25", "Rpl10a", "Rps19", "Rps7", "Rps10", "Rpl6", "Rpl35a", "Npm1", "Rps24", "Nop53", "Rpl10", "Rps17", "Imp3", "Ddx3x", "Rplp0", "Rps6", "Rps8", "Rps27", "Rps14", "Rps28", "Rpl11", "Rpsa", "Wdr3", "Rpl3l", "Rpl14", "Ddx52", "Utp3", "Trmt112", "Sirt7")	NC Mono_mp24
GOBP_RNA_CATABOLIC_PROCESS	2.26E-07	8.41E-06	0.690132459	-0.420448694	-1.805782362	280	c("Zfp36l2", "Rps11", "Rpl5", "Rpl23a", "Rps15", "Rps21", "Rps18", "Rps5", "Rps16", "Rpl13", "Rpl28", "Rpl22", "Rpl37", "Pabpc1", "Rpl9", "Rpl26", "Rpl18", "Rps12", "Rpl18a", "Rpl7", "Rps3a1", "Rpl21", "Rps27a", "Vim", "Eif3e", "Rpl3", "Rps25", "Rpl15", "Rpl10a", "Rpl30", "Rps19", "Rps7", "Rps10", "Anp32a", "Tob1", "Rplp1", "Rpl31", "Tnrc6b", "Rpl6", "Rpl35a", "Rpl4", "Npm1", "Rpl17", "Rps24", "Rpl39", "Tut4", "Rnaset2a", "Ybx1", "Rpl10", "Rpl32", "Rpl13a", "Ythdf3", "Mapk14", "Rps17", "Rpl19", "Rps15a", "Rpl37a", "Rps26", "Rps13", "Rplp2", "Rpl34", "Rnase6", "Rplp0", "Rpl27a", "Zfp36l1", "Ddx5", "Rpl23", "Rps20", "Pnrc2", "Rps6", "Rps8", "Rps27", "Rps23", "Rps3", "Rps14", "Rps28", "Tnrc6c", "Rps4x", "Rpl11", "Tnfsf13", "Rpsa", "Wdr61")	NC Mono_mp24
GOBP_RRNA_METABOLIC_PROCESS	0.005977201	0.048915781	0.407017919	-0.394839639	-1.50093219	114	c("Rpl5", "Rps15", "Rps21", "Nop10", "Rps16", "Nsa2", "Rpl26", "Rpl7", "Rps25", "Rpl10a", "Rps19", "Rps7", "Rpl35a", "Rps24", "Nop53", "Rps17", "Imp3", "Rps6", "Rps8", "Rps27", "Rps14", "Rps28", "Rpl11", "Wdr3", "Rpl14", "Ddx52", "Utp3", "Trmt112", "Sirt7")	NC Mono_mp24
GOBP_SECRETION	0.000138356	0.002437256	0.518848078	0.347254894	1.482802129	592	c("Rsad2", "Ccl5", "Cxcl2", "Il1b", "Il1rn", "Hp", "S100a8", "Fth1", "S100a9", "Mndal", "Bst2", "Ccl3", "Lcn2", "Cd14", "Fpr2", "Tnfaip2", "Il1a", "Ptafr", "Lgals9", "Hmox1", "Lgals3bp", "Slpi", "Hspa1a", "Snx10", "Tlr2", "Cd33", "Plac8", "Pirb", "Fcgr2b", "Ccr2", "Sdc4", "Hck", "Npc2", "Ccr1", "Plek", "Atp6v0c", "Sdcbp", "Furin", "Il6", "Ctsz", "Fcgr4", "Siglece", "Cd38", "Mvp", "Hspa1b", "Tnf", "Il4ra", "Cxcl3", "Hspa8", "H2-Q7", "Ctsd", "Oas2", "Tcirg1", "Qsox1", "Hif1a", "Sell", "Cstb", "Vamp8", "Fn1", "Rab8b", "Frmd4a", "Mcemp1", "Gmfg", "Hcar2", "Lgals3", "Fgr", "Srgn", "H2-K1", "Psma5", "Lamp2", "B2m", "Grn", "Vcp", "Fgl2", "Thbs1", "Clec4d", "Fcer1g", "Jak2", "Gpr84", "Tmem167", "Rab24", "Manf", "Fpr1", "Scfd1", "Atp8b4", "Prkce", "Pla2g4a", "Cybb", "Ctss", "Gls", "Nme1", "Bst1", "Xbp1", "Fabp5", "C3", "Atp13a2", "Gtpbp2", "Pecam1", "Diaph1", "Actr10", "H2-Q10", "Nr1h3", "Igf2r", "Bri3", "H2-T23", "Hmox2", "Pdcd6ip", "Nme2", "Gns", "Rab7", "Adora2a", "App", "Psmd7", "Rap2c", "Stxbp3" )	NC Mono_mp24
GOBP_TAXIS	0.005852701	0.048915781	0.407017919	0.402660437	1.534037201	190	c("Cxcl10", "Ccl4", "Ccl5", "Cxcl2", "S100a8", "S100a9", "Ccl3", "Fpr2", "Ptafr", "Lgals9", "Ccl2", "Pla2g7", "Vasp", "Ccr2", "Ccrl2", "Ccr1", "Il6", "Cxcl16", "Cxcl3", "Ccl24", "Ripor2", "Dusp1", "Pde4b", "Rhoh", "Lgals3", "Ccr5", "Thbs1", "Fcer1g", "Trio", "Aif1", "Sema4a", "Nod2", "Fpr1")	NC Mono_mp24
GOBP_TOLERANCE_INDUCTION	0.005320218	0.04593238	0.407017919	0.720719638	1.803341782	18	c("Acod1", "Tnfaip3", "Cd274", "Lgals9", "Lilr4b", "Pirb", "H2-Q7", "H2-Q10", "H2-T23")	NC Mono_mp24
GOBP_TOLL_LIKE_RECEPTOR_4_SIGNALING_PATHWAY	0.000481645	0.006984975	0.498493109	0.722266208	1.898789142	25	c("Cd14", "Acod1", "Tnfaip3", "Nfkbia", "Ifi35", "Peli1", "Ptpn22", "Pik3ap1", "Pira2", "Tnip3", "Prkce", "Nmi", "Gm14548", "Nr1h3")	NC Mono_mp24
GOBP_TOLL_LIKE_RECEPTOR_SIGNALING_PATHWAY	1.09E-05	0.000280009	0.593325476	0.589781619	2.036967154	95	c("Rsad2", "Irf7", "S100a8", "S100a9", "Cd14", "Acod1", "Irf1", "Tnfaip3", "Cd300lf", "Nfkbia", "Tlr2", "Ifi35", "Peli1", "Cd40", "Myd88", "Ctsl", "Ptpn22", "Ikbke", "Tnip1", "Pik3ap1", "Pira2", "Ubc", "Mapkapk2", "Tnip3", "Nod2", "Prkce", "Ctss", "Nmi", "Flot1", "Gm14548", "Casp8", "Nr1h3", "Irak2", "Birc3", "Tlr6")	NC Mono_mp24
GOBP_TRANSITION_METAL_ION_HOMEOSTASIS	0.001865151	0.019647094	0.455059867	0.563270216	1.805330648	57	c("S100a8", "Fth1", "S100a9", "Lcn2", "Mt1", "Hmox1", "Fbxl5", "Atp6v1g1", "Hif1a", "B2m", "Nubp1", "Slc31a2", "Atp13a2", "Picalm", "Hmox2", "App")	NC Mono_mp24
GOBP_TRANSLATIONAL_INITIATION	1.18E-16	1.36E-14	1.047626488	-0.624548038	-2.482012501	153	c("Rps11", "Rpl5", "Rpl23a", "Rps15", "Rps21", "Rps18", "Rps5", "Eif3f", "Rps16", "Rpl13", "Rpl28", "Rpl22", "Rpl37", "Pabpc1", "Rpl9", "Rpl26", "Rpl18", "Rps12", "Rpl18a", "Rpl7", "Rps3a1", "Rpl21", "Rps27a", "Eif3e", "Rpl3", "Rps25", "Rpl15", "Rpl10a", "Rpl30", "Rps19", "Rps7", "Rps10", "Eif4ebp2", "Rplp1", "Rpl31", "Rpl6", "Rpl35a", "Rpl4", "Npm1", "Rpl17", "Rps24", "Rpl39", "Eif3a", "Rpl10", "Rpl32", "Rpl13a", "Ythdf3", "Rps17", "Rpl19", "Rps15a", "Rpl37a", "Rps26", "Eif3h", "Rps13", "Ddx3x", "Rplp2", "Rpl34", "Rplp0", "Rpl27a", "Eif4b", "Rpl23", "Rps20", "Rps6", "Eif4a2", "Rps8", "Rps27", "Rps23", "Rps3", "Rps14", "Rps28", "Rps4x", "Eif5b", "Rpl11", "Eif4g3", "Eif4ebp1", "Rpsa", "Mcts1", "Eif2s3x", "Rps29", "Rpl14", "Tpr")	NC Mono_mp24
GOBP_TUMOR_NECROSIS_FACTOR_MEDIATED_SIGNALING_PATHWAY	0.003118073	0.02991431	0.431707696	0.473105648	1.652834139	99	c("Tnfaip3", "Sppl2a", "Nfkbia", "Stat1", "Hspa1a", "Casp4", "Psmb10", "Psmb8", "Psme2", "Hspa1b", "Cd40", "Tnf", "Psmb6", "Psmb9", "Psma7", "Psma5", "Commd7", "Jak2", "Traf1", "Psma4", "Fas", "Psme1", "Psma3", "Casp1", "Psma6", "Casp8", "Rela", "Ltbr", "Birc3", "Psmd7", "Psmc5")	NC Mono_mp24
GOBP_TUMOR_NECROSIS_FACTOR_SUPERFAMILY_CYTOKINE_PRODUCTION	0.000126567	0.002281135	0.518848078	0.566344221	1.911467481	79	c("Ccl3", "Cd14", "Tspo", "Tnfaip3", "Il1a", "Cd274", "Ptafr", "Lgals9", "Ifih1", "Tlr2", "Cd33", "Ddx58", "Zfp36", "Arg2", "Pirb", "Ccr2", "Il6", "Myd88", "Ptpn22", "Stat3", "Bcl3", "Pira2", "Thbs1", "Jak2", "Mapkapk2", "Nod2", "Rasgrp1")	NC Mono_mp24
GOBP_TYPE_I_INTERFERON_PRODUCTION	1.04E-06	3.56E-05	0.643551836	0.629863286	2.161349247	84	c("Isg15", "Irf7", "Cd14", "Acod1", "Zbp1", "Irf1", "Tnfaip3", "Ifih1", "Herc6", "Stat1", "Tlr2", "Ddx58", "Pirb", "Myd88", "Ptpn22", "Ikbke", "Dhx58", "Uba7", "Ube2l6", "Pira2", "Cgas", "Nmi", "Relb", "Nlrc5", "Flot1", "Gm14548", "Trim56", "Nfkb2", "Rela")	NC Mono_mp24
GOBP_TYROSINE_PHOSPHORYLATION_OF_STAT_PROTEIN	0.001477743	0.016732298	0.455059867	0.676460778	1.856742088	29	c("Ccl5", "Socs3", "Parp14", "Il6", "Parp9", "Cd40", "Tnf", "Stat3", "Il18", "Jak2", "Socs1")	NC Mono_mp24
GOBP_T_CELL_ACTIVATION	0.001571879	0.017484676	0.455059867	0.412261862	1.594034621	206	c("Rsad2", "Ccl5", "Il1b", "Irf1", "Il1a", "Cd274", "Lgals9", "Ccl2", "Icam1", "Lilr4b", "Psmb10", "Arg2", "Pirb", "Fcgr2b", "Ccr2", "Sdc4", "Peli1", "Il6", "Nlrp3", "Egr1", "Ctsl", "Il4ra", "H2-Q7", "Tcirg1", "Ptpn22", "Ccdc88b", "Ripor2", "Stat3", "Lgals1", "Cd24a", "Rhoh", "Lgals3", "Bcl3", "Malt1", "Cgas", "Il18", "B2m", "Pik3r6", "Fgl2", "Azi2", "Fcer1g", "Aif1", "Sema4a", "Nod2", "Rasgrp1", "Socs1", "Msn", "Smad7", "Klrk1", "Relb", "Xbp1", "Cd80", "Akt1", "Jaml", "H2-Q10", "Casp8")	NC Mono_mp24
GOBP_T_CELL_CYTOKINE_PRODUCTION	0.000991845	0.012470045	0.455059867	0.735703556	1.908400296	21	c("Rsad2", "Il1b", "Lilr4b", "Ccr2", "Il6", "Nlrp3", "H2-Q7", "Malt1", "Il18", "B2m", "Smad7", "H2-Q10", "H2-T23")	NC Mono_mp24
GOBP_T_CELL_PROLIFERATION	0.000780598	0.010490965	0.477270815	0.532162241	1.814360955	86	c("Ccl5", "Il1b", "Irf1", "Il1a", "Cd274", "Lgals9", "Lilr4b", "Psmb10", "Arg2", "Pirb", "Ccr2", "Sdc4", "Peli1", "Il6", "H2-Q7", "Ptpn22", "Ccdc88b", "Cd24a", "Lgals3", "Malt1", "Il18", "Aif1", "Rasgrp1", "Msn", "Cd80", "H2-Q10", "H2-T23")	NC Mono_mp24
GOBP_VASCULAR_ENDOTHELIAL_GROWTH_FACTOR_PRODUCTION	0.001664129	0.017954168	0.455059867	0.754468527	1.887786244	18	c("Il1b", "Il1a", "Ccr2", "Il6", "Tnf", "Hif1a", "C3")	NC Mono_mp24
GOBP_VASCULATURE_DEVELOPMENT	0.005347484	0.04593238	0.407017919	0.378496046	1.479504836	227	c("Cxcl10", "Socs3", "Il1b", "Sod2", "Tnfaip3", "Tgfbi", "Tnfaip2", "Il1a", "Rnf213", "Hmox1", "Ccl2", "Cflar", "Sp100", "Stat1", "Jun", "Ccr2", "Mmp14", "Il6", "Cd40", "Tnf", "Egr1", "Ccl24", "Hif1a", "Fn1", "Pml", "Nfe2l2", "Clic4", "Il18", "Pik3r6", "Grn", "Id1", "Rbpj", "Thbs1", "Tiparp", "Sema4a", "Cybb", "Spred1", "Smad7", "Gadd45a", "Xbp1", "C3", "Akt1", "Pecam1", "Casp8", "Ankrd17")	NC Mono_mp24
GOBP_VIRAL_GENE_EXPRESSION	7.84E-09	3.65E-07	0.747739663	-0.520863822	-2.069961699	153	c("Rps11", "Rpl5", "Rpl23a", "Rps15", "Rps21", "Rps18", "Rps5", "Eif3f", "Rps16", "Rpl13", "Rpl28", "Rpl22", "Rpl37", "Rpl9", "Rpl26", "Rpl18", "Rps12", "Rpl18a", "Rpl7", "Rps3a1", "Rpl21", "Rps27a", "Rpl3", "Rps25", "Rpl15", "Rpl10a", "Rpl30", "Rps19", "Rps7", "Rps10", "Rplp1", "Rpl31", "Rpl6", "Supt4a", "Rpl35a", "Rpl4", "Rpl17", "Rps24", "Rpl39", "Eif3a", "Rpl10", "Rpl32", "Rpl13a", "Rps17", "Rpl19", "Rps15a", "Nup210", "Rpl37a", "Rps26", "Rps13", "Rplp2", "Rpl34", "Rplp0", "Rpl27a", "Rpl23", "Rps20", "Rps6", "Rps8", "Rps27", "Rps23", "Rps3", "Rps14", "Rps28", "Rps4x", "Rpl11", "Rpsa", "Mcts1")	NC Mono_mp24
GOBP_VIRAL_GENOME_REPLICATION	1.74E-07	6.61E-06	0.690132459	0.678349988	2.244270999	72	c("Isg15", "Rsad2", "Ccl5", "Bst2", "Oasl1", "Oas3", "Ccl2", "Isg20", "Slpi", "Oas1a", "Ifitm3", "Tnf", "Hspa8", "Parp10", "Oas2", "Larp1", "Tnip1", "Resf1", "Eif2ak2", "Adar", "Dek", "Vcp")	NC Mono_mp24
GOBP_VIRAL_LIFE_CYCLE	6.16E-05	0.001247005	0.538434096	0.477909443	1.79172403	171	c("Isg15", "Rsad2", "Ccl5", "Bst2", "Oasl1", "Oas3", "Lgals9", "Ccl2", "Icam1", "Trim30a", "Chmp4b", "Isg20", "Slpi", "Hspa1a", "Oas1a", "Furin", "Ifitm3", "Hspa1b", "Tnf", "Ctsl", "Hspa8", "Parp10", "Oas2", "Vamp8", "Larp1", "Pml", "Tnip1", "Lgals1", "Resf1", "Eif2ak2", "Ubc", "Adar", "Dek", "Ccr5", "Vcp", "Vps37b", "Trim30d")	NC Mono_mp24
HALLMARK_ALLOGRAFT_REJECTION	0.000323909	0.005152802	0.498493109	0.517244633	1.819080093	107	c("Ccl4", "Irf7", "Ccl5", "Il1b", "Gbp2", "Ccnd2", "Ccl2", "Icam1", "Tapbp", "Stat1", "Tap1", "Tlr2", "Psmb10", "Fcgr2b", "Ccr2", "Lcp2", "Ccr1", "Il6", "Nlrp3", "Cd40", "Tnf", "Il4ra", "H2-Q7", "Hif1a", "Capg", "Gpr65", "Igsf6", "Bcl3", "Ncf4", "Fgr", "Srgn", "Il18", "B2m", "Ccr5", "Jak2", "Ctss", "Socs1", "Nme1", "Fas", "Cd80", "Akt1", "H2-Q10")	NC Mono_mp24
HALLMARK_APOPTOSIS	7.99E-06	0.000218518	0.593325476	0.593487727	2.044277482	90	c("Il1b", "Ier3", "Sod2", "Cd14", "Tspo", "Irf1", "Il1a", "Cd69", "Ccnd2", "Hmox1", "Isg20", "Cflar", "Tap1", "Casp4", "Gadd45b", "Jun", "Il6", "Cd38", "Ifitm3", "Tnf", "Gch1", "Cdkn1a", "Lgals3", "Il18", "Slc20a1", "Smad7", "Fas", "Gadd45a", "Ppt1", "Casp1", "Casp8", "Igf2r", "Rela", "Rhob", "Birc3", "Mcl1", "App", "Emp1")	NC Mono_mp24
HALLMARK_COMPLEMENT	9.27E-06	0.000249295	0.593325476	0.573720108	2.014010794	102	c("Irf7", "Ccl5", "Cxcl2", "S100a9", "Cfb", "Irf1", "Tnfaip3", "F10", "Hspa1a", "Ehd1", "Pla2g7", "Casp4", "Lcp2", "Mmp14", "Plek", "Il6", "Ctsl", "Cxcl3", "Ctsd", "Fn1", "Lgals3", "Psmb9", "Pik3r5", "Lamp2", "Fcer1g", "Jak2", "Rasgrp1", "Pla2g4a", "Ctss", "C3", "Casp1", "Vcpip1")	NC Mono_mp24
HALLMARK_EPITHELIAL_MESENCHYMAL_TRANSITION	0.002395858	0.024175682	0.431707696	0.58855969	1.783063393	45	c("Cxcl2", "Tnfaip3", "Tgfbi", "Id2", "Gadd45b", "Jun", "Sdc4", "Mmp14", "Il6", "Cxcl3", "Qsox1", "Fn1", "Lgals1", "Capg", "Thbs1", "Vcan", "Tgm2", "Fas", "Gadd45a")	NC Mono_mp24
HALLMARK_HYPOXIA	0.002124784	0.022080586	0.431707696	0.495540673	1.704952919	93	c("Ier3", "Prdx5", "Tnfaip3", "Tgfbi", "Mt1", "Hmox1", "Isg20", "Sdc3", "Zfp36", "Glrx", "Plac8", "Jun", "Sdc4", "Il6", "Ppp1r15a", "Cdkn1a", "Dusp1", "Rbpj", "Tiparp", "Pfkfb3", "Tgm2", "Tes", "Wsb1", "Slc6a6", "Pim1", "Klf6")	NC Mono_mp24
HALLMARK_IL6_JAK_STAT3_SIGNALING	2.31E-06	7.05E-05	0.62725674	0.691819746	2.218258108	59	c("Cxcl10", "Cxcl2", "Socs3", "Il1b", "Cd14", "Irf1", "Hmox1", "Stat2", "Ptpn1", "Stat1", "Tlr2", "Jun", "Ccr1", "Il6", "Cd38", "Tnf", "Myd88", "Il4ra", "Cxcl3", "Csf2rb2", "Stat3", "Il1r2", "Pik3r5", "Il15ra", "Socs1", "Fas", "Csf3r", "Crlf2", "Pim1", "Ltbr")	NC Mono_mp24
HALLMARK_INFLAMMATORY_RESPONSE	3.51E-11	2.26E-09	0.851339057	0.711714208	2.458093669	95	c("Cxcl10", "Irf7", "Ccl5", "Il1b", "Bst2", "Rtp4", "Cd14", "Rgs1", "Irf1", "Il1a", "Nfkbia", "Cd69", "Ptafr", "Ccl2", "Icam1", "Mxd1", "Tapbp", "Tlr2", "Ccrl2", "Lcp2", "Mmp14", "Il6", "Nlrp3", "Nampt", "Cd40", "Il4ra", "Msr1", "Ccl24", "Hif1a", "Sell", "Gch1", "Cdkn1a", "Pde4b", "Eif2ak2", "Pik3r5", "Il18", "Nod2", "Fpr1", "Rasgrp1", "Cybb", "Il15ra", "Mefv", "Nmi", "Slc31a2", "Cmklr1", "Csf3r")	NC Mono_mp24
HALLMARK_INTERFERON_ALPHA_RESPONSE	2.50E-17	3.00E-15	1.076868193	0.80449535	2.74432587	82	c("Cxcl10", "Isg15", "Rsad2", "Irf7", "Ifi44", "Parp14", "Ifit2", "Bst2", "Rtp4", "Oasl1", "Gbp2", "Irf1", "Ifi44l", "Ifit3", "Ifih1", "Lgals3bp", "Usp18", "Samd9l", "Herc6", "Stat2", "Trafd1", "Isg20", "Tap1", "Cmpk2", "Psmb8", "Gbp3", "Helz2", "Ccrl2", "Oas1a", "Ifi35", "Psme2", "Ifitm3", "Parp9", "Il4ra", "H2-Q7", "Sell", "Ddx60", "Dhx58", "Uba7", "Sp110", "Ube2l6", "Ogfr", "Eif2ak2", "Psmb9", "Adar", "Cmtr1", "B2m", "Tent5a", "Ncoa7", "Nmi", "Psme1", "Trim12c", "Psma3", "Casp1", "Tdrd7", "H2-Q10", "Epsti1", "Casp8")	NC Mono_mp24
HALLMARK_INTERFERON_GAMMA_RESPONSE	1.68E-29	5.25E-26	1.40995143	0.786018631	2.928122079	156	c("Cxcl10", "Isg15", "Rsad2", "Irf7", "Ccl5", "Ifi44", "Socs3", "Sod2", "Parp14", "Ifit2", "Cfb", "Bst2", "Rtp4", "Oasl1", "Oas3", "Zbp1", "Irf1", "Tnfaip3", "Fcgr1", "Tnfaip2", "Sppl2a", "Ifi44l", "Cd274", "Nfkbia", "Cd69", "Ifit3", "Ifih1", "Rnf213", "Ccl2", "Lgals3bp", "Icam1", "Usp18", "Samd9l", "Herc6", "Stat2", "Xaf1", "Ptpn1", "Trafd1", "Isg20", "Tapbp", "Stat1", "Tap1", "Ddx58", "Cmpk2", "Casp4", "Psmb10", "Psmb8", "Gbp3", "Helz2", "Znfx1", "Lcp2", "Ifi35", "Peli1", "Il6", "Psme2", "Samhd1", "Nampt", "Cd38", "Ifitm3", "Mvp", "Cd40", "Myd88", "Il4ra", "Arid5b", "H2-Q7", "Oas2", "Hif1a", "Ddx60", "Vamp8", "Dhx58", "Csf2rb2", "Gch1", "Pml", "Sp110", "Cdkn1a", "Stat3", "Pde4b", "Gbp9", "Ube2l6", "Ogfr", "Eif2ak2", "Psmb9", "Adar", "Cmtr1", "B2m", "Fgl2", "Jak2", "Fpr1", "Pla2g4a", "Il15ra", "Socs1", "Nmi", "Klrk1", "Fas", "Psme1", "Nlrc5", "Cmklr1", "Psma3", "Casp1", "Tdrd7", "H2-Q10", "Epsti1", "Casp8")	NC Mono_mp24
HALLMARK_MYC_TARGETS_V1	0.002569707	0.025598554	0.431707696	-0.378858087	-1.50833997	154	c("Ifrd1", "Snrpg", "Nap1l1", "Rps5", "Rack1", "Rpl22", "Pabpc1", "Rpl18", "Slc25a3", "Hsp90ab1", "Rps10", "Ppm1g", "Rpl6", "Eef1b2", "Npm1", "Hnrnpa2b1", "Rpl34", "Rplp0", "Hprt", "Rps6", "Rps3", "Pgk1", "Cbx3", "Cnbp", "Psmc4", "Usp1", "Cct4", "Rpl14", "Phb2", "Set", "Hspd1", "Hspe1", "Ap3s1", "Etf1", "Cox5a")	NC Mono_mp24
HALLMARK_MYOGENESIS	0.000411243	0.006194469	0.498493109	-0.585259578	-1.848147234	40	c("Mef2c", "Eno3", "Cd36", "Ifrd1", "Lsp1", "Rb1", "Itgb1", "Ryr1", "Myo1c", "Plxnb2", "Itgb5", "Sptan1", "Mef2d", "Eif4a2", "Acsl1", "Bag1", "Gabarapl2")	NC Mono_mp24
HALLMARK_TNFA_SIGNALING_VIA_NFKB	5.42E-13	4.33E-11	0.921426003	0.666456396	2.443289181	140	c("Cxcl10", "Ccl4", "Ccl5", "Cxcl2", "Socs3", "Il1b", "Ier3", "Sod2", "Ifit2", "Irf1", "Tnfaip3", "Tnfaip2", "Il1a", "Nfkbia", "Cd69", "Ifih1", "Ccl2", "Icam1", "Id2", "Mxd1", "Cflar", "Tap1", "Ehd1", "Tlr2", "Ddx58", "Zfp36", "Gadd45b", "Jun", "Sdc4", "Ccrl2", "Plek", "Il6", "Nampt", "Tnf", "Egr1", "Cxcl3", "Ccnl1", "Ppp1r15a", "Gch1", "Bcl2a1a", "Cdkn1a", "Tnip1", "Dusp1", "Pde4b", "Ets2", "Bcl3", "Nfe2l2", "Il18", "Traf1", "Tiparp", "Pfkfb3", "Dusp2", "Il15ra", "Ier2", "Dram1", "Gadd45a", "Relb", "Rcan1", "Cd80", "Nfkb2", "Rela", "Klf6", "Rhob", "Birc3", "Mcl1", "Ninj1")	NC Mono_mp24
KEGG_AXON_GUIDANCE	0.001179779	0.014202903	0.455059867	-0.564475217	-1.766154466	39	c("Cxcr4", "L1cam", "Kras", "Itgb1", "Rhoa", "Plxnb2", "Gsk3b", "Rac1", "Gnai3", "Ppp3r1", "Cdc42", "Ppp3ca", "Mapk3", "Gnai2", "Rock2")	NC Mono_mp24
KEGG_CHEMOKINE_SIGNALING_PATHWAY	0.000479928	0.006984975	0.498493109	0.527504041	1.815551684	92	c("Cxcl10", "Ccl4", "Ccl5", "Cxcl2", "Ccl3", "Nfkbia", "Ccl2", "Stat2", "Stat1", "Ccr2", "Hck", "Ccr1", "Cxcl16", "Cxcl3", "Ccl24", "Stat3", "Ncf1", "Fgr", "Pik3r5", "Ccr5", "Jak2")	NC Mono_mp24
KEGG_CYTOKINE_CYTOKINE_RECEPTOR_INTERACTION	2.71E-05	0.00062053	0.575610261	0.643113031	2.063738844	62	c("Cxcl10", "Ccl4", "Ccl5", "Cxcl2", "Il1b", "Ccl3", "Il1a", "Ccl2", "Ccr2", "Ccr1", "Il6", "Cd40", "Tnf", "Il4ra", "Cxcl16", "Cxcl3", "Ccl24", "Il21r", "Csf2rb2", "Il1r2", "Il18", "Ccr5", "Lifr", "Il15ra", "Fas", "Csf3r", "Crlf2")	NC Mono_mp24
KEGG_CYTOSOLIC_DNA_SENSING_PATHWAY	1.66E-07	6.39E-06	0.690132459	0.839746892	2.263213091	27	c("Cxcl10", "Ccl4", "Irf7", "Ccl5", "Il1b", "Zbp1", "Nfkbia", "Ddx58", "Il6", "Ikbke", "Adar", "Il18")	NC Mono_mp24
KEGG_NOD_LIKE_RECEPTOR_SIGNALING_PATHWAY	3.81E-05	0.000819667	0.557332239	0.698967871	2.084218619	42	c("Ccl5", "Cxcl2", "Il1b", "Tnfaip3", "Nfkbia", "Ccl2", "Casp4", "Il6", "Nlrp3", "Tnf", "Cxcl3", "Il18", "Nod2", "Mefv", "Casp1", "Casp8", "Rela", "Birc3")	NC Mono_mp24
KEGG_PHOSPHATIDYLINOSITOL_SIGNALING_SYSTEM	0.000714085	0.009722777	0.477270815	-0.602546884	-1.828796434	34	c("Calm1", "Pip4k2a", "Pten", "Dgkh", "Plcg2", "Pik3cg", "Prkcb", "Inpp4a", "Dgkd", "Calm2", "Pikfyve")	NC Mono_mp24
KEGG_PRION_DISEASES	0.000124778	0.002261962	0.518848078	0.828472428	2.000994211	16	c("Ccl5", "Il1b", "Il1a", "Hspa1a", "Il6", "Egr1")	NC Mono_mp24
KEGG_REGULATION_OF_ACTIN_CYTOSKELETON	0.000335273	0.005279703	0.498493109	-0.478298699	-1.761189598	92	c("Itgal", "Rras", "Tmsb4x", "Pip4k2a", "Ppp1cb", "Wasf2", "Itgb2", "Arpc5l", "Arpc3", "Arhgef1", "Kras", "Itgb1", "Rhoa", "Ssh2", "Itgb7", "Myl12b", "Rac1", "Iqgap1", "Crk", "Myl12a", "Pik3cg", "Itgb5", "Cyfip2", "Cdc42", "Pikfyve", "Arpc1b", "Csk", "Vav3", "Itga4", "Itgav", "Mapk3", "Pik3r1", "Rock2", "Ppp1r12a", "Actg1", "Arpc2", "Arhgef6", "Nckap1l")	NC Mono_mp24
KEGG_RIBOSOME	9.92E-25	3.44E-22	1.287103672	-0.799565303	-2.866284986	83	c("Rps11", "Rpl5", "Rpl23a", "Rps15", "Rps21", "Rps18", "Rps5", "Rps16", "Rpl13", "Rpl28", "Rpl22", "Rpl37", "Rpl9", "Rpl26", "Rpl18", "Rps12", "Rpl18a", "Rpl7", "Rps3a1", "Rpl21", "Rps27a", "Rpl3", "Rps25", "Rpl15", "Fau", "Rpl10a", "Rpl30", "Rps19", "Rps7", "Rps10", "Rplp1", "Rpl31", "Rpl6", "Rpl35a", "Rpl4", "Rpl17", "Rps24", "Rpl39", "Rpl10", "Rpl32", "Rpl13a", "Rps17", "Rpl19", "Rps15a", "Rpl37a", "Rps26", "Rps13", "Rplp2", "Rpl34", "Rplp0", "Rpl27a", "Rpl23", "Rps20", "Rps6", "Rps8", "Rps27", "Rps23", "Rps3", "Rps28", "Rps4x", "Rpl11", "Rpsa", "Rpl36al", "Rpl3l", "Rps29", "Rpl14")	NC Mono_mp24
KEGG_RIG_I_LIKE_RECEPTOR_SIGNALING_PATHWAY	2.12E-05	0.000496611	0.575610261	0.736784533	2.106016744	35	c("Cxcl10", "Isg15", "Irf7", "Nfkbia", "Ifih1", "Ddx58", "Tnf", "Ikbke", "Dhx58", "Azi2")	NC Mono_mp24
KEGG_TOLL_LIKE_RECEPTOR_SIGNALING_PATHWAY	2.93E-08	1.27E-06	0.733761988	0.721241524	2.301900619	61	c("Cxcl10", "Ccl4", "Irf7", "Ccl5", "Il1b", "Ccl3", "Cd14", "Nfkbia", "Stat1", "Tlr2", "Jun", "Il6", "Cd40", "Tnf", "Myd88", "Ikbke")	NC Mono_mp24
REACTOME_ACTIVATION_OF_IRF3_IRF7_MEDIATED_BY_TBK1_IKK_EPSILON	0.005972043	0.048915781	0.407017919	0.7355789	1.732649518	15	c("Irf7", "Cd14", "Ikbke", "Ubc")	NC Mono_mp24
REACTOME_ACTIVATION_OF_THE_MRNA_UPON_BINDING_OF_THE_CAP_BINDING_COMPLEX_AND_EIFS_AND_SUBSEQUENT_BINDING_TO_43S	1.10E-13	9.78E-12	0.954541631	-0.754414662	-2.568504966	59	c("Rps11", "Rps15", "Rps21", "Rps18", "Rps5", "Eif3f", "Rps16", "Pabpc1", "Rps12", "Rps3a1", "Rps27a", "Eif3e", "Rps25", "Fau", "Rps19", "Rps7", "Rps10", "Rps24", "Eif3a", "Rps17", "Rps15a", "Rps26", "Eif3h", "Rps13", "Eif4b", "Rps20", "Rps6", "Eif4a2", "Rps8", "Rps27", "Rps23", "Rps3", "Rps14", "Rps28", "Rps4x", "Eif4ebp1", "Rpsa", "Eif2s3x", "Rps29")	NC Mono_mp24
REACTOME_ANTIGEN_PROCESSING_CROSS_PRESENTATION	4.22E-05	0.000895065	0.557332239	0.577633431	1.979542759	88	c("S100a8", "S100a9", "Cd14", "Fcgr1", "Tapbp", "Tap1", "Tlr2", "Psmb10", "Psmb8", "Psme2", "Myd88", "Ctsl", "H2-Q7", "Vamp8", "Sec61g", "Psmb6", "Ncf1", "Ncf4", "Psmb9", "Ubc", "Psma7", "Psma5", "B2m", "Sec61a1", "Cybb", "Ctss", "Psma4", "Psme1", "Psma3", "Psma6", "H2-Q10", "H2-T23", "Psmd7", "Tlr6")	NC Mono_mp24
REACTOME_ANTIVIRAL_MECHANISM_BY_IFN_STIMULATED_GENES	9.67E-05	0.001827114	0.538434096	0.652530303	2.030609011	51	c("Isg15", "Oasl1", "Oas3", "Usp18", "Herc6", "Stat1", "Ddx58", "Oas1a", "Oas2", "Uba7", "Ube2l6", "Eif2ak2", "Ubc")	NC Mono_mp24
REACTOME_CA2_PATHWAY	8.34E-05	0.001605258	0.538434096	-0.727143521	-1.954132883	21	c("Calm1", "Kras", "Gng10", "Tnrc6b", "Gngt2", "Gng5", "Ppp3r1", "Ppp3ca", "Tnrc6c")	NC Mono_mp24
REACTOME_CELLULAR_RESPONSES_TO_EXTERNAL_STIMULI	0.000343216	0.005324112	0.498493109	-0.331268533	-1.481133342	396	c("Mef2c", "Rps11", "Rpl5", "Cox7a2l", "Rpl23a", "Rps15", "Rps21", "Rps18", "Rps5", "Rps16", "Rpl13", "Cdkn1b", "Rpl28", "Rpl22", "Rpl37", "Rpl9", "Rpl26", "Rpl18", "Rps12", "Rpl18a", "Rb1", "Rpl7", "Rps3a1", "Rpl21", "Rps27a", "H3f3a", "Rpl3", "Rps25", "Rpl15", "Fau", "Cat", "Rpl10a", "Rpl30", "Rps19", "Hsp90ab1", "Ncor1", "Rps7", "Eef1a1", "Rps10", "Gpx1", "Rplp1", "Rpl31", "Tnrc6b", "Rpl6", "Rpl35a", "Rpl4", "Rpl17", "Rps24", "Rpl39", "Rbbp4", "Rpl10", "Rpl32", "Rpl13a", "Gsk3b", "Mapk14", "Rps17", "Rpl19", "Rps15a", "Nup210", "Higd1a", "Rpl37a", "Rps26", "Rps13", "Tnfrsf21", "Ncf2", "Ncor2", "Rplp2", "Rpl34", "Dnaja1", "Rplp0", "Rnf2", "Rpl27a", "Atp6v1e1", "Rpl23", "Limd1", "Rps20", "Map4k4", "Rps6", "Mef2d", "Rps8", "Rps27", "Rps23", "Rps3", "Rps14", "Rps28", "Tnrc6c", "Rps6ka3", "Rps4x", "Crebbp", "Rpl11", "Map3k5", "Rpsa", "Rpl36al", "Psmc4", "Eif2s3x", "mt-Co3", "Lamtor4", "Tbl1xr1", "Rpl3l", "Rps29", "Rpl14", "Tpr", "Mapk3", "Bag1", "Blvrb", "Chd9", "Ncoa2", "Atf3", "Prdx2", "Dnajc7", "Csnk2a2")	NC Mono_mp24
REACTOME_CELLULAR_RESPONSE_TO_CHEMICAL_STRESS	0.004663958	0.041668255	0.407017919	0.439538981	1.573209716	119	c("Sod2", "Prdx5", "Txn1", "Hmox1", "Psmb10", "Psmb8", "Helz2", "Psme2", "Txnrd1", "Nlrp3", "Stat3", "Psmb6", "Ncf1", "Ncf4", "Psmb9", "Nfe2l2", "Ubc", "Psma7", "Psma5", "Cox5b", "Blvra", "Cybb", "H13", "Psma4", "Psme1", "Prdx1", "Psma3", "Psma6", "Hmox2", "Psmd7")	NC Mono_mp24
REACTOME_CELLULAR_RESPONSE_TO_STARVATION	5.87E-18	7.63E-16	1.095929286	-0.678392632	-2.608523245	120	c("Rps11", "Rpl5", "Rpl23a", "Rps15", "Rps21", "Rps18", "Rps5", "Rps16", "Rpl13", "Rpl28", "Rpl22", "Rpl37", "Rpl9", "Rpl26", "Rpl18", "Rps12", "Rpl18a", "Rpl7", "Rps3a1", "Rpl21", "Rps27a", "Rpl3", "Rps25", "Rpl15", "Fau", "Rpl10a", "Rpl30", "Rps19", "Rps7", "Rps10", "Rplp1", "Rpl31", "Rpl6", "Rpl35a", "Rpl4", "Rpl17", "Rps24", "Rpl39", "Rpl10", "Rpl32", "Rpl13a", "Rps17", "Rpl19", "Rps15a", "Rpl37a", "Rps26", "Rps13", "Rplp2", "Rpl34", "Rplp0", "Rpl27a", "Atp6v1e1", "Rpl23", "Rps20", "Rps6", "Rps8", "Rps27", "Rps23", "Rps3", "Rps14", "Rps28", "Rps4x", "Rpl11", "Rpsa", "Rpl36al", "Eif2s3x", "Lamtor4", "Rpl3l", "Rps29", "Rpl14")	NC Mono_mp24
REACTOME_CLASS_A_1_RHODOPSIN_LIKE_RECEPTORS	1.56E-06	5.03E-05	0.643551836	0.748711586	2.224311285	39	c("Cxcl10", "Ccl4", "Ccl5", "Cxcl2", "Ccl3", "Fpr2", "Ptafr", "Ccl2", "Ccr2", "Ccrl2", "Ccr1", "Cxcl16", "Cxcl3", "Gpr65", "Hcar2", "Ccr5", "Gpr35", "Adrb2", "Fpr1", "Ltb4r1", "C3", "Cmklr1")	NC Mono_mp24
REACTOME_CLASS_I_MHC_MEDIATED_ANTIGEN_PROCESSING_PRESENTATION	4.89E-05	0.001015951	0.557332239	0.461335986	1.783782592	206	c("Socs3", "S100a8", "S100a9", "Cd14", "Fcgr1", "Rnf213", "Herc6", "Tapbp", "Tap1", "Fbxl5", "Tlr2", "Psmb10", "Psmb8", "Psme2", "Myd88", "Ctsl", "H2-Q7", "Vamp8", "Uba7", "Sec61g", "Psmb6", "Ncf1", "Ube2l6", "Ncf4", "Psmb9", "Ubc", "Psma7", "Psma5", "B2m", "Sec61a1", "Cybb", "Ctss", "Socs1", "Psma4", "Rnf114", "Dtx3l", "Psme1", "Uba1", "Psma3", "Psma6", "Wsb1", "H2-Q10", "Elob", "H2-T23", "Trip12", "Npepps", "Klhl2", "Psmd7", "Tlr6")	NC Mono_mp24
REACTOME_CROSS_PRESENTATION_OF_SOLUBLE_EXOGENOUS_ANTIGENS_ENDOSOMES	0.003486635	0.032943419	0.431707696	0.605638336	1.805923774	42	c("Fcgr1", "Psmb10", "Psmb8", "Psme2", "Psmb6", "Psmb9", "Psma7", "Psma5", "Psma4", "Psme1", "Psma3", "Psma6", "Psmd7", "Psmc5", "Psmc3", "Psme3", "Psmd8", "Psmd3", "Psmd2", "Psmd11", "Psmd1")	NC Mono_mp24
REACTOME_CYTOKINE_SIGNALING_IN_IMMUNE_SYSTEM	7.56E-21	1.24E-18	1.177893261	0.575478958	2.389184353	387	c("Cxcl10", "Isg15", "Rsad2", "Ccl4", "Irf7", "Ccl5", "Cxcl2", "Socs3", "Il1b", "Il1rn", "Sod2", "Ifit2", "Bst2", "Ccl3", "Lcn2", "Oasl1", "Gbp2", "Oas3", "Gbp2b", "Irf1", "Fcgr1", "Il1a", "Nfkbia", "Ptafr", "Ifit3", "Lgals9", "Gbp5", "Hmox1", "Ccl2", "Icam1", "Usp18", "Trim30a", "Gbp7", "Herc6", "Stat2", "Xaf1", "Ptpn1", "Isg20", "Sp100", "Camk2d", "Stat1", "Sla", "Ddx58", "Psmb10", "Jun", "Ccr2", "Psmb8", "Gbp3", "Oas1a", "Hck", "Ifi35", "Peli1", "Ccr1", "Il6", "Psme2", "Samhd1", "Ifitm3", "Cd40", "Tnf", "Egr1", "Myd88", "Il4ra", "Cxcl3", "Hspa8", "H2-Q7", "Oas2", "Il21r", "Hif1a", "Cish", "Lmnb1", "Fn1", "Csf2rb2", "Uba7", "Pml", "Cdkn1a", "Stat3", "Psmb6", "Gbp9", "Il1r2", "Ube2l6", "Eif2ak2", "Psmb9", "Ubc", "Psma7", "Adar", "H2-K1", "Il18", "Psma5", "B2m", "Ccr5", "Lifr", "Jak2", "Trim30d", "Mapkapk2", "Nod2", "Fpr1", "Il15ra", "Socs1", "Msn", "Psma4", "Relb", "Psme1", "Cd80", "Trim12c", "Csf3r", "Akt1", "Psma3", "Casp1", "Crlf2", "Psma6", "H2-Q10", "Nfkb2", "Elob", "Rela", "Irak2", "Pim1", "H2-T23", "Ltbr")	NC Mono_mp24
REACTOME_DDX58_IFIH1_MEDIATED_INDUCTION_OF_INTERFERON_ALPHA_BETA	0.001092327	0.01340896	0.455059867	0.599858579	1.866699876	51	c("Isg15", "Irf7", "Tnfaip3", "Nfkbia", "Ifih1", "Herc6", "Ddx58", "Ikbke", "Dhx58", "Uba7", "Ube2l6", "Ubc", "Nlrc5", "Casp8", "Nfkb2", "Rela", "App")	NC Mono_mp24
REACTOME_DEVELOPMENTAL_BIOLOGY	2.47E-12	1.88E-10	0.898671232	-0.44863181	-2.003370511	390	c("Mef2c", "Fabp4", "Cd36", "Rps11", "Rras", "Mbp", "Rpl5", "St8sia4", "Klf4", "Rpl23a", "Rps15", "Rps21", "Cxcr4", "L1cam", "Rps18", "Rps5", "Rps16", "Rpl13", "Rpl28", "Tyrobp", "Ptprc", "Rpl22", "Rpl37", "Pabpc1", "Foxp1", "Rpl9", "Rpl26", "Rpl18", "Rps12", "Rpl18a", "Rpl7", "Rps3a1", "Rpl21", "Rps27a", "Pparg", "Arpc3", "Kras", "H3f3a", "Rpl3", "Rps25", "Mafb", "Rpl15", "Fau", "Alcam", "Itgb1", "Rpl10a", "Rpl30", "Rps19", "Hsp90ab1", "Ncor1", "Rps7", "Rps10", "Rhoa", "Rplp1", "Rpl31", "Sh3kbp1", "Rpl6", "Hes1", "Rpl35a", "Rpl4", "Rpl17", "Rps24", "Rpl39", "Rbbp4", "Rpl10", "Rpl32", "Rpl13a", "Myl12b", "Gsk3b", "Rac1", "Mapk14", "Rps17", "Rpl19", "Rps15a", "Rpl37a", "Rps26", "Myl12a", "Rps13", "Spag9", "Ncor2", "Yy1", "Il6ra", "Rplp2", "Rpl34", "Sptan1", "Rplp0", "Rpl27a", "Rpl23", "Rps20", "Cdc42", "Rps6", "Mef2d", "Rps8", "Rps27", "Rps23", "Rps3", "Rps14", "Rps28", "Ap2m1", "Rps6ka3", "Rps4x", "Crebbp", "Rpl11", "Arpc1b", "Rpsa", "Rpl36al", "Psmc4", "Vav3", "Med7", "Tbl1xr1", "Rpl3l", "Rps29", "Rpl14", "Capn1", "Itgav", "Mapk3", "Pik3r1", "Chd9", "Ncoa2", "Rock2", "Tln1", "Csnk2a2")	NC Mono_mp24
REACTOME_EUKARYOTIC_TRANSLATION_ELONGATION	6.21E-26	3.87E-23	1.318888796	-0.800745418	-2.908765136	87	c("Rps11", "Rpl5", "Rpl23a", "Rps15", "Rps21", "Rps18", "Rps5", "Rps16", "Rpl13", "Rpl28", "Eef2", "Rpl22", "Rpl37", "Rpl9", "Rpl26", "Rpl18", "Rps12", "Rpl18a", "Rpl7", "Rps3a1", "Rpl21", "Rps27a", "Rpl3", "Rps25", "Rpl15", "Fau", "Rpl10a", "Rpl30", "Rps19", "Rps7", "Eef1a1", "Rps10", "Rplp1", "Rpl31", "Rpl6", "Rpl35a", "Rpl4", "Eef1b2", "Rpl17", "Rps24", "Rpl39", "Rpl10", "Rpl32", "Rpl13a", "Rps17", "Rpl19", "Rps15a", "Rpl37a", "Rps26", "Rps13", "Rplp2", "Rpl34", "Rplp0", "Rpl27a", "Rpl23", "Rps20", "Rps6", "Rps8", "Rps27", "Rps23", "Rps3", "Rps14", "Rps28", "Rps4x", "Rpl11", "Rpsa", "Rpl36al", "Rpl3l", "Rps29", "Rpl14")	NC Mono_mp24
REACTOME_EUKARYOTIC_TRANSLATION_INITIATION	2.53E-27	2.63E-24	1.357574086	-0.766516245	-2.896344809	111	c("Rps11", "Rpl5", "Rpl23a", "Rps15", "Rps21", "Rps18", "Rps5", "Eif3f", "Rps16", "Rpl13", "Rpl28", "Rpl22", "Rpl37", "Pabpc1", "Rpl9", "Rpl26", "Rpl18", "Rps12", "Rpl18a", "Rpl7", "Rps3a1", "Rpl21", "Rps27a", "Eif3e", "Rpl3", "Rps25", "Rpl15", "Fau", "Rpl10a", "Rpl30", "Rps19", "Rps7", "Rps10", "Rplp1", "Rpl31", "Rpl6", "Rpl35a", "Rpl4", "Rpl17", "Rps24", "Rpl39", "Eif3a", "Rpl10", "Rpl32", "Rpl13a", "Rps17", "Rpl19", "Rps15a", "Rpl37a", "Rps26", "Eif3h", "Rps13", "Rplp2", "Rpl34", "Rplp0", "Rpl27a", "Eif4b", "Rpl23", "Rps20", "Rps6", "Eif4a2", "Rps8", "Rps27", "Rps23", "Rps3", "Rps14", "Rps28", "Rps4x", "Eif5b", "Rpl11", "Eif4ebp1", "Rpsa", "Rpl36al", "Eif2s3x", "Rpl3l", "Rps29", "Rpl14")	NC Mono_mp24
REACTOME_EXTRA_NUCLEAR_ESTROGEN_SIGNALING	0.002205046	0.022690869	0.431707696	-0.595629015	-1.791263826	32	c("Calm1", "Cdkn1b", "Kras", "Gng10", "Bcl2", "Gngt2", "Gnai3", "Gng5", "Mapk3", "Pik3r1", "Gnai2")	NC Mono_mp24
REACTOME_GPCR_LIGAND_BINDING	6.81E-05	0.001335703	0.538434096	0.65614395	2.032368941	50	c("Cxcl10", "Ccl4", "Ccl5", "Cxcl2", "Ccl3", "Fpr2", "Ptafr", "Ccl2", "Ccr2", "Ccrl2", "Ccr1", "Cxcl16", "Cxcl3", "Gpr65", "Hcar2", "Ccr5", "Gpr35", "Adrb2", "Fpr1", "Ltb4r1", "C3", "Cmklr1")	NC Mono_mp24
REACTOME_G_ALPHA_I_SIGNALLING_EVENTS	0.000702112	0.009601683	0.477270815	0.587358209	1.897839067	63	c("Cxcl10", "Ccl4", "Ccl5", "Cxcl2", "Fpr2", "Rgs1", "Ccl2", "Camk2d", "Ccr2", "Ccr1", "Cxcl16", "Cxcl3", "Pde4b", "Hcar2", "Ccr5", "Fpr1", "Pla2g4a")	NC Mono_mp24
REACTOME_HEMOSTASIS	0.000250155	0.004171032	0.498493109	-0.378139537	-1.588273268	232	c("Cd74", "Calm1", "Itgal", "Cd36", "Cd9", "Apbb1ip", "Cd244a", "Tmsb4x", "Spn", "Trf", "Slc16a3", "L1cam", "Rap1a", "Psap", "Dock2", "Rhog", "Anxa2", "Gnas", "Itgb2", "Dgkh", "Slc8a1", "Ceacam1", "Rap1b", "Selenop", "Kras", "H3f3a", "Ighm", "Gng10", "Itgb1", "Ppp2r5a", "Selplg", "Rhoa", "Tmx3", "Anxa5", "Plcg2", "Serpinb6a", "Rac1", "Mapk14", "Atp2b1", "Crk", "Thbd", "Pik3cg", "Gngt2", "Ppp2r5c", "Prkcb", "Plaur", "Gnai3", "Gng5", "Dgkd", "Cdc42", "Sirpb1b", "Ola1", "Hgf", "Rasgrp2", "Prkch", "Abhd12", "Serpinb2", "Kif21b", "Csk", "Syk", "Vav3", "Itga4", "Itgav", "Mapk3", "Pik3r1", "Kif5b", "Gnai2")	NC Mono_mp24
REACTOME_INFECTIOUS_DISEASE	8.12E-06	0.000220032	0.593325476	-0.340647376	-1.541197766	485	c("Calm1", "Cd9", "Rps11", "Ifngr1", "Rpl5", "Rpl23a", "Rps15", "Rps21", "Cxcr4", "Ifnar2", "Kpna4", "Atp1a3", "Rps18", "Rps5", "Rps16", "Rpl13", "Rpl28", "Uvrag", "Eef2", "Rpl22", "Dock2", "Rpl37", "Rpl9", "Gnas", "Rpl26", "Wasf2", "Rpl18", "Elmo2", "Rps12", "Rpl18a", "Rb1", "Rpl7", "Rps3a1", "Rpl21", "Rps27a", "Arpc3", "Slc25a5", "Rpl3", "Rps25", "Rpl15", "Fau", "Gng10", "Itgb1", "Ptger4", "Rpl10a", "Rpl30", "Rps19", "Hsp90ab1", "Map1lc3b", "H2-D1", "Ncor1", "Rps7", "Rps10", "Rplp1", "Rpl31", "Nmt1", "Sh3kbp1", "Rpl6", "Supt4a", "Rpl35a", "Rpl4", "Npm1", "Rpl17", "Rps24", "Chmp3", "Rpl39", "Rbbp4", "Rpl10", "Rpl32", "Plcg2", "Rpl13a", "Myo1c", "Gsk3b", "Rac1", "Mapk14", "Rps17", "Rpl19", "Rps15a", "Nup210", "Crk", "Fkbp1a", "Abi1", "Rpl37a", "Rps26", "Taf10", "Gngt2", "Rps13", "Cyfip2", "Ncor2", "Il6ra", "Rplp2", "Rpl34", "Rplp0", "Rpl27a", "Gnai3", "Gng5", "Ddx5", "Chmp2b", "Rpl23", "Rps20", "Parp8", "Cdc42", "Arid4a", "Rps6", "Rps8", "Rps27", "Rps23", "Rps3", "Rps14", "Rps28", "Ap2m1", "Rps4x", "Calr", "Pgk1", "Myo5a", "Coro1a", "Gatad2b", "Psip1", "Rpl11", "Arpc1b", "Rpsa", "Rpl36al", "Psmc4", "Rpn1", "Syk", "Vav3", "Tbl1xr1", "Cbl", "Rpl3l", "Rps29", "Rpl14", "Ubap1", "Itga4", "Tpr", "Mapk3")	NC Mono_mp24
REACTOME_INFLUENZA_INFECTION	9.51E-15	1.02E-12	0.986546284	-0.636762938	-2.446169799	124	c("Rps11", "Rpl5", "Rpl23a", "Rps15", "Rps21", "Kpna4", "Rps18", "Rps5", "Rps16", "Rpl13", "Rpl28", "Rpl22", "Rpl37", "Rpl9", "Rpl26", "Rpl18", "Rps12", "Rpl18a", "Rpl7", "Rps3a1", "Rpl21", "Rps27a", "Rpl3", "Rps25", "Rpl15", "Fau", "Rpl10a", "Rpl30", "Rps19", "Rps7", "Rps10", "Rplp1", "Rpl31", "Rpl6", "Rpl35a", "Rpl4", "Rpl17", "Rps24", "Rpl39", "Rpl10", "Rpl32", "Rpl13a", "Rps17", "Rpl19", "Rps15a", "Nup210", "Rpl37a", "Rps26", "Rps13", "Rplp2", "Rpl34", "Rplp0", "Rpl27a", "Rpl23", "Rps20", "Rps6", "Rps8", "Rps27", "Rps23", "Rps3", "Rps14", "Rps28", "Rps4x", "Calr", "Rpl11", "Rpsa", "Rpl36al", "Rpl3l", "Rps29", "Rpl14", "Tpr")	NC Mono_mp24
REACTOME_INNATE_IMMUNE_SYSTEM	3.25E-08	1.39E-06	0.719512826	0.403887335	1.723386259	575	c("Isg15", "Irf7", "Cxcl2", "Il1b", "Hp", "S100a8", "Fth1", "S100a9", "Mndal", "Cfb", "Bst2", "Clec4e", "Lcn2", "Cd14", "Fpr2", "Zbp1", "Tnfaip3", "Fcgr1", "Txn1", "Nfkbia", "Ptafr", "Ifih1", "Hmox1", "Herc6", "Slpi", "Hspa1a", "Tlr2", "Cd33", "Ddx58", "Casp4", "Psmb10", "Plac8", "Pirb", "Jun", "Ccr2", "Psmb8", "Lcp2", "Hck", "Npc2", "Peli1", "Atp6v0c", "Sdcbp", "Psme2", "Ctsz", "Fcgr4", "Nlrp3", "Actb", "Siglece", "Tifa", "Mvp", "Hspa1b", "Trem1", "Myd88", "Ctsl", "Cxcl3", "Hspa8", "Atp6v1g1", "H2-Q7", "Ctsd", "Tcirg1", "Qsox1", "Ikbke", "Sell", "Cstb", "Vamp8", "Dhx58", "Uba7", "Mcemp1", "Psmb6", "Gmfg", "Ncf1", "Ube2l6", "Lgals3", "Malt1", "Ncf4", "Fgr", "Psmb9", "Ubc", "Psma7", "Cgas", "Psma5", "Lamp2", "B2m", "Grn", "Vcp", "Fgl2", "Clec4d", "Fcer1g", "Mapkapk2", "Gpr84", "Capza2", "Rab24", "Nod2", "Fpr1", "Atp8b4", "Rasgrp1", "Prkce", "Cybb", "Ctss", "Socs1", "Mefv", "Bst1", "Psma4", "Klrk1", "Relb", "Psme1", "Fabp5", "C3", "Nlrc5", "Psma3", "Pecam1", "Diaph1", "Casp1", "Trim56", "Psma6", "Actr10", "H2-Q10", "Casp8", "Igf2r", "Nfkb2", "Rela", "Irak2", "Bri3", "H2-T23", "Hmox2", "Nme2", "Gns", "Birc3", "Rab7", "App", "Psmd7", "Tlr6", "Rap2c")	NC Mono_mp24
REACTOME_INOSITOL_PHOSPHATE_METABOLISM	0.006063272	0.04949027	0.407017919	-0.662100794	-1.71397462	17	c("Calm1", "Pten", "Pld4", "Plcg2", "Inpp4a")	NC Mono_mp24
REACTOME_INTEGRATION_OF_ENERGY_METABOLISM	0.001765754	0.018854845	0.455059867	-0.582617468	-1.768308452	34	c("Cd36", "Rap1a", "Tkt", "Gnas", "Adipor1", "Gng10", "Iqgap1", "Gngt2", "Gng5", "Adipor2", "Gnai2", "Marcks", "Acsl4")	NC Mono_mp24
REACTOME_INTERFERON_ALPHA_BETA_SIGNALING	3.35E-13	2.83E-11	0.932595211	0.827795506	2.590633626	52	c("Isg15", "Rsad2", "Irf7", "Socs3", "Ifit2", "Bst2", "Oasl1", "Gbp2", "Oas3", "Irf1", "Ifit3", "Usp18", "Stat2", "Xaf1", "Ptpn1", "Isg20", "Stat1", "Psmb8", "Oas1a", "Ifi35", "Samhd1", "Ifitm3", "Egr1", "H2-Q7", "Oas2", "Adar", "H2-K1")	NC Mono_mp24
REACTOME_INTERFERON_GAMMA_SIGNALING	1.99E-07	7.48E-06	0.690132459	0.70947688	2.270607843	58	c("Irf7", "Socs3", "Oasl1", "Gbp2", "Oas3", "Gbp2b", "Irf1", "Fcgr1", "Ptafr", "Gbp5", "Icam1", "Trim30a", "Gbp7", "Ptpn1", "Sp100", "Camk2d", "Stat1", "Gbp3", "Oas1a", "H2-Q7", "Oas2", "Pml", "Gbp9", "H2-K1", "B2m", "Jak2", "Trim30d")	NC Mono_mp24
REACTOME_INTERFERON_SIGNALING	8.49E-15	9.46E-13	0.986546284	0.707710182	2.537386115	120	c("Isg15", "Rsad2", "Irf7", "Socs3", "Ifit2", "Bst2", "Oasl1", "Gbp2", "Oas3", "Gbp2b", "Irf1", "Fcgr1", "Ptafr", "Ifit3", "Gbp5", "Icam1", "Usp18", "Trim30a", "Gbp7", "Herc6", "Stat2", "Xaf1", "Ptpn1", "Isg20", "Sp100", "Camk2d", "Stat1", "Ddx58", "Psmb8", "Gbp3", "Oas1a", "Ifi35", "Samhd1", "Ifitm3", "Egr1", "H2-Q7", "Oas2", "Uba7", "Pml", "Gbp9", "Ube2l6", "Eif2ak2", "Ubc", "Adar", "H2-K1", "B2m", "Jak2", "Trim30d")	NC Mono_mp24
REACTOME_INTERLEUKIN_10_SIGNALING	2.72E-10	1.54E-08	0.814035838	0.871814428	2.425906235	30	c("Cxcl10", "Ccl4", "Ccl5", "Cxcl2", "Il1b", "Il1rn", "Ccl3", "Il1a", "Ptafr", "Ccl2", "Icam1", "Ccr2", "Ccr1", "Il6", "Tnf", "Cxcl3", "Stat3", "Il1r2", "Il18", "Ccr5")	NC Mono_mp24
REACTOME_INTERLEUKIN_1_FAMILY_SIGNALING	0.000111193	0.002076046	0.538434096	0.551723472	1.912423483	96	c("Il1b", "Il1rn", "Il1a", "Nfkbia", "Psmb10", "Psmb8", "Peli1", "Psme2", "Myd88", "Stat3", "Psmb6", "Il1r2", "Psmb9", "Ubc", "Psma7", "Il18", "Psma5", "Nod2", "Psma4", "Psme1", "Psma3", "Casp1", "Psma6", "Nfkb2", "Rela", "Irak2", "App", "Psmd7", "Psmc5")	NC Mono_mp24
REACTOME_INTERLEUKIN_1_SIGNALING	3.63E-05	0.000801944	0.557332239	0.579573802	1.981795019	83	c("Il1b", "Il1rn", "Il1a", "Nfkbia", "Psmb10", "Psmb8", "Peli1", "Psme2", "Myd88", "Psmb6", "Il1r2", "Psmb9", "Ubc", "Psma7", "Psma5", "Nod2", "Psma4", "Psme1", "Psma3", "Psma6", "Nfkb2", "Rela", "Irak2", "App", "Psmd7", "Psmc5")	NC Mono_mp24
REACTOME_INTERLEUKIN_4_AND_INTERLEUKIN_13_SIGNALING	0.000218738	0.003666795	0.518848078	0.615129754	1.948226422	54	c("Socs3", "Il1b", "Lcn2", "Il1a", "Hmox1", "Ccl2", "Icam1", "Stat1", "Il6", "Tnf", "Il4ra", "Hspa8", "Hif1a", "Fn1", "Cdkn1a", "Stat3", "Il18", "Jak2", "Socs1", "Akt1", "Pim1", "Mcl1")	NC Mono_mp24
REACTOME_METABOLISM_OF_AMINO_ACIDS_AND_DERIVATIVES	4.84E-11	3.02E-09	0.851339057	-0.541416017	-2.192680956	177	c("Sat1", "Rps11", "Rpl5", "Rpl23a", "Rps15", "Serinc3", "Rps21", "Rps18", "Rps5", "Rps16", "Rpl13", "Rpl28", "Rpl22", "Rpl37", "Rpl9", "Rpl26", "Rpl18", "Rps12", "Rpl18a", "Rpl7", "Rps3a1", "Rpl21", "Rps27a", "Rpl3", "Rps25", "Rpl15", "Fau", "Rpl10a", "Rpl30", "Rps19", "Rps7", "Rps10", "Rplp1", "Rpl31", "Rpl6", "Rpl35a", "Rpl4", "Rpl17", "Rps24", "Rpl39", "Rpl10", "Rpl32", "Rpl13a", "Rps17", "Rpl19", "Rps15a", "Rpl37a", "Rps26", "Rps13", "Glud1", "Rplp2", "Rpl34", "Rplp0", "Rpl27a", "Rpl23", "Rps20", "Rps6", "Rps8", "Rps27", "Rps23", "Rps3", "Rps14", "Rps28", "Rps4x", "Oaz1", "Bckdha", "Aimp1", "Rpl11", "Rpsa", "Rpl36al", "Psmc4", "Rpl3l", "Rps29", "Rpl14")	NC Mono_mp24
REACTOME_METABOLISM_OF_LIPIDS	0.000442081	0.006563851	0.498493109	-0.357730095	-1.529220991	262	c("Fabp4", "Plbd1", "Agpat4", "Cd36", "Pip4k2a", "Ppp1cb", "Pten", "G0s2", "Pld4", "Psap", "Gm2a", "Gpcpd1", "Acot9", "Degs1", "B4galnt1", "Pparg", "Elovl5", "Osbpl8", "Sgms1", "Dbi", "Plin2", "Ncor1", "Acsl5", "Gpx1", "Lpcat4", "Slc44a2", "Acer3", "Inpp5f", "Far1", "Pik3cg", "Tnfrsf21", "Alox5ap", "Ncor2", "Inpp4a", "Hexa", "Gk", "Crebbp", "Cers5", "Pikfyve", "Phyh", "Akr1b3", "Acaa2", "Scp2", "Hsd11b1", "Tnfaip8l2", "Acsl1", "Med7", "Tbl1xr1", "Mbtps1", "Pcyt1a", "Pik3r1", "Gltp", "Chd9", "Ncoa2", "Csnk2a2", "Ugcg", "Ebp", "Gps2", "Eci2", "Glipr1", "Ep300", "Hacd4", "Gpd2", "Ctsa", "Rab14", "Sgpp1", "Srebf2", "Acsl4")	NC Mono_mp24
REACTOME_METABOLISM_OF_RNA	2.07E-08	9.20E-07	0.733761988	-0.393969773	-1.777884879	440	c("Rps11", "Snrpg", "Rpl5", "Rpl23a", "Rps15", "Rps21", "Nop10", "Rps18", "Rps5", "Rps16", "Rpl13", "Rpl28", "Rpl22", "Rpl37", "Syf2", "Pabpc1", "Rpl9", "Rpl26", "Rpl18", "Rps12", "Rpl18a", "Rpl7", "Rps3a1", "Rpl21", "Rps27a", "Rpl3", "Rps25", "Rpl15", "Fau", "Rpl10a", "Rpl30", "Rps19", "Rtraf", "Rps7", "Rps10", "Anp32a", "Rplp1", "Rpl31", "Rpl6", "Rpl35a", "Rpl4", "Rpl17", "Rps24", "Rpl39", "Cdc5l", "Tut4", "Ybx1", "Rpl10", "Rpl32", "Hnrnpa2b1", "Rpl13a", "Mapk14", "Rps17", "Rpl19", "Imp3", "Rps15a", "Nup210", "Snrpb", "Rpl37a", "Rps26", "Sf3b5", "Rps13", "Srsf10", "Rplp2", "Rpl34", "Rplp0", "Rpl27a", "Zfp36l1", "Eif4b", "Ddx5", "Rpl23", "Rps20", "Pnrc2", "Rps6", "Eif4a2", "Rps8", "Cdc40", "Rps27", "Rps23", "Rps3", "Rps14", "Rps28", "Ddx46", "Rps4x", "Zrsr2", "Rpl11", "Tnfsf13", "Rpsa", "Wdr61", "Rpl36al", "Hnrnpl", "Dhx38", "Psmc4", "Hnrnpf", "Wdr33", "Phf5a", "Cwc15", "Wdr3", "Rpl3l", "Rps29", "Rpl14", "Srrm2", "Tpr", "Ddx52", "Utp3", "Set", "Hnrnpa0", "Cnot1")	NC Mono_mp24
REACTOME_MUSCLE_CONTRACTION	0.000792349	0.010557887	0.477270815	-0.591107275	-1.828122443	37	c("Calm1", "Atp1a3", "Anxa2", "Asph", "Slc8a1", "Vim", "Tpm4", "Ryr1", "Myl12b", "Atp2b1", "Myl12a", "Itgb5", "Hipk1")	NC Mono_mp24
REACTOME_NEGATIVE_REGULATORS_OF_DDX58_IFIH1_SIGNALING	0.001331169	0.015472989	0.455059867	0.675653513	1.880069907	30	c("Isg15", "Tnfaip3", "Ifih1", "Herc6", "Ddx58", "Ikbke", "Uba7", "Ube2l6", "Ubc")	NC Mono_mp24
REACTOME_NERVOUS_SYSTEM_DEVELOPMENT	1.66E-12	1.29E-10	0.910119735	-0.495799175	-2.126766255	275	c("Rps11", "Rras", "Mbp", "Rpl5", "St8sia4", "Rpl23a", "Rps15", "Rps21", "Cxcr4", "L1cam", "Rps18", "Rps5", "Rps16", "Rpl13", "Rpl28", "Tyrobp", "Ptprc", "Rpl22", "Rpl37", "Pabpc1", "Rpl9", "Rpl26", "Rpl18", "Rps12", "Rpl18a", "Rpl7", "Rps3a1", "Rpl21", "Rps27a", "Arpc3", "Kras", "Rpl3", "Rps25", "Rpl15", "Fau", "Alcam", "Itgb1", "Rpl10a", "Rpl30", "Rps19", "Hsp90ab1", "Rps7", "Rps10", "Rhoa", "Rplp1", "Rpl31", "Sh3kbp1", "Rpl6", "Rpl35a", "Rpl4", "Rpl17", "Rps24", "Rpl39", "Rpl10", "Rpl32", "Rpl13a", "Myl12b", "Gsk3b", "Rac1", "Mapk14", "Rps17", "Rpl19", "Rps15a", "Rpl37a", "Rps26", "Myl12a", "Rps13", "Rplp2", "Rpl34", "Sptan1", "Rplp0", "Rpl27a", "Rpl23", "Rps20", "Cdc42", "Rps6", "Rps8", "Rps27", "Rps23", "Rps3", "Rps14", "Rps28", "Ap2m1", "Rps6ka3", "Rps4x", "Rpl11", "Arpc1b", "Rpsa", "Rpl36al", "Psmc4", "Vav3", "Rpl3l", "Rps29", "Rpl14", "Itgav", "Mapk3", "Pik3r1", "Rock2", "Tln1", "Csnk2a2")	NC Mono_mp24
REACTOME_NEUTROPHIL_DEGRANULATION	0.003554202	0.03337952	0.431707696	0.351144683	1.414779929	312	c("Cxcl2", "Hp", "S100a8", "Fth1", "S100a9", "Mndal", "Bst2", "Lcn2", "Cd14", "Fpr2", "Ptafr", "Slpi", "Hspa1a", "Tlr2", "Cd33", "Plac8", "Pirb", "Npc2", "Atp6v0c", "Sdcbp", "Ctsz", "Fcgr4", "Siglece", "Mvp", "Hspa1b", "Cxcl3", "Hspa8", "H2-Q7", "Ctsd", "Tcirg1", "Qsox1", "Sell", "Cstb", "Vamp8", "Mcemp1", "Gmfg", "Lgals3", "Fgr", "Psma5", "Lamp2", "B2m", "Grn", "Vcp", "Fgl2", "Clec4d", "Fcer1g", "Gpr84", "Rab24", "Fpr1", "Atp8b4", "Cybb", "Ctss", "Bst1", "Fabp5", "C3", "Pecam1", "Diaph1", "Actr10", "H2-Q10", "Igf2r", "Bri3", "H2-T23", "Hmox2", "Nme2", "Gns", "Rab7", "Psmd7", "Rap2c")	NC Mono_mp24
REACTOME_NONSENSE_MEDIATED_DECAY_NMD	4.69E-25	1.83E-22	1.295123087	-0.762924127	-2.852725775	102	c("Rps11", "Rpl5", "Rpl23a", "Rps15", "Rps21", "Rps18", "Rps5", "Rps16", "Rpl13", "Rpl28", "Rpl22", "Rpl37", "Pabpc1", "Rpl9", "Rpl26", "Rpl18", "Rps12", "Rpl18a", "Rpl7", "Rps3a1", "Rpl21", "Rps27a", "Rpl3", "Rps25", "Rpl15", "Fau", "Rpl10a", "Rpl30", "Rps19", "Rps7", "Rps10", "Rplp1", "Rpl31", "Rpl6", "Rpl35a", "Rpl4", "Rpl17", "Rps24", "Rpl39", "Rpl10", "Rpl32", "Rpl13a", "Rps17", "Rpl19", "Rps15a", "Rpl37a", "Rps26", "Rps13", "Rplp2", "Rpl34", "Rplp0", "Rpl27a", "Rpl23", "Rps20", "Pnrc2", "Rps6", "Rps8", "Rps27", "Rps23", "Rps3", "Rps14", "Rps28", "Rps4x", "Rpl11", "Rpsa", "Rpl36al", "Rpl3l", "Rps29", "Rpl14")	NC Mono_mp24
REACTOME_NR1H3_NR1H2_REGULATE_GENE_EXPRESSION_LINKED_TO_CHOLESTEROL_TRANSPORT_AND_EFFLUX	0.005751419	0.048494994	0.407017919	-0.62457029	-1.663977072	20	c("Pltp", "Ncor1", "Tnrc6b", "Ncor2", "Arl4c", "Tnrc6c", "Apoc2", "Tbl1xr1", "Gps2", "Ep300")	NC Mono_mp24
REACTOME_PEPTIDE_LIGAND_BINDING_RECEPTORS	6.46E-06	0.00018284	0.610526878	0.812125921	2.140077558	24	c("Cxcl10", "Ccl4", "Ccl5", "Cxcl2", "Ccl3", "Fpr2", "Ccl2", "Ccr2", "Ccrl2", "Ccr1", "Cxcl16", "Cxcl3")	NC Mono_mp24
REACTOME_PLATELET_ACTIVATION_SIGNALING_AND_AGGREGATION	0.002897897	0.028236379	0.431707696	-0.40602357	-1.546799587	117	c("Calm1", "Cd36", "Cd9", "Apbb1ip", "Tmsb4x", "Trf", "Rap1a", "Psap", "Rhog", "Dgkh", "Rap1b", "Selenop", "Gng10", "Rhoa", "Tmx3", "Anxa5", "Plcg2", "Rac1", "Mapk14", "Crk", "Pik3cg", "Gngt2", "Prkcb", "Gnai3", "Gng5", "Dgkd", "Cdc42", "Ola1", "Hgf", "Rasgrp2", "Prkch", "Abhd12", "Csk", "Syk", "Vav3", "Mapk3", "Pik3r1", "Gnai2", "Tln1")	NC Mono_mp24
REACTOME_PLATELET_HOMEOSTASIS	0.002692858	0.026570668	0.431707696	-0.595617735	-1.772750325	30	c("Calm1", "Gnas", "Slc8a1", "Gng10", "Ppp2r5a", "Mapk14", "Atp2b1", "Gngt2", "Ppp2r5c", "Gng5")	NC Mono_mp24
REACTOME_PROGRAMMED_CELL_DEATH	0.000820087	0.010834874	0.477270815	0.461837236	1.681861441	131	c("Il1b", "Cd14", "Irf1", "Il1a", "Chmp4b", "Cflar", "Casp4", "Psmb10", "Psmb8", "Peli1", "Sdcbp", "Psme2", "Lmnb1", "Stat3", "Psmb6", "Psmb9", "Ubc", "Psma7", "Il18", "Psma5", "Psma4", "Fas", "Psme1", "Akt1", "Psma3", "Flot1", "Casp1", "Psma6", "Casp8", "Pdcd6ip", "Birc3", "Psmd7", "Psmc5", "Bak1")	NC Mono_mp24
REACTOME_PURINERGIC_SIGNALING_IN_LEISHMANIASIS_INFECTION	0.000338177	0.005298671	0.498493109	0.760965497	1.973929265	21	c("Il1b", "Il1a", "Txn1", "Hmox1", "Nlrp3", "Il18", "Mefv", "C3", "Casp1", "Nfkb2", "Rela", "App", "Pycard")	NC Mono_mp24
REACTOME_REGULATED_NECROSIS	0.001480844	0.016732298	0.455059867	0.640882294	1.885199287	38	c("Il1b", "Irf1", "Il1a", "Chmp4b", "Cflar", "Casp4", "Peli1", "Sdcbp", "Ubc", "Il18", "Fas", "Flot1", "Casp1", "Casp8", "Pdcd6ip", "Birc3", "Bak1")	NC Mono_mp24
REACTOME_REGULATION_OF_EXPRESSION_OF_SLITS_AND_ROBOS	1.08E-13	9.78E-12	0.954541631	-0.612063322	-2.407368423	141	c("Rps11", "Rpl5", "Rpl23a", "Rps15", "Rps21", "Rps18", "Rps5", "Rps16", "Rpl13", "Rpl28", "Rpl22", "Rpl37", "Pabpc1", "Rpl9", "Rpl26", "Rpl18", "Rps12", "Rpl18a", "Rpl7", "Rps3a1", "Rpl21", "Rps27a", "Rpl3", "Rps25", "Rpl15", "Fau", "Rpl10a", "Rpl30", "Rps19", "Rps7", "Rps10", "Rplp1", "Rpl31", "Rpl6", "Rpl35a", "Rpl4", "Rpl17", "Rps24", "Rpl39", "Rpl10", "Rpl32", "Rpl13a", "Rps17", "Rpl19", "Rps15a", "Rpl37a", "Rps26", "Rps13", "Rplp2", "Rpl34", "Rplp0", "Rpl27a", "Rpl23", "Rps20", "Rps6", "Rps8", "Rps27", "Rps23", "Rps3", "Rps14", "Rps28", "Rps4x", "Rpl11", "Rpsa", "Rpl36al", "Psmc4", "Rpl3l", "Rps29", "Rpl14")	NC Mono_mp24
REACTOME_REGULATION_OF_INSULIN_SECRETION	0.004958268	0.04342663	0.407017919	-0.629496607	-1.691715575	21	c("Cd36", "Rap1a", "Gnas", "Gng10", "Iqgap1", "Gngt2", "Gng5", "Gnai2", "Marcks", "Acsl4")	NC Mono_mp24
REACTOME_RESPIRATORY_ELECTRON_TRANSPORT	0.005962664	0.048915781	0.407017919	-0.43872541	-1.558435517	75	c("Uqcrh", "Cox7a2l", "mt-Nd4", "mt-Nd2", "mt-Nd3", "mt-Cytb", "Ndufv2", "Ndufs2", "mt-Co3", "Ndufb5", "Cox6a1", "Ndufa5", "Ndufv3", "Ndufa6", "Cox5a", "Ndufc2", "Ndufs5", "Ndufa1", "Ndufb9", "Cox6b1", "Uqcr11", "Cox7c", "Ndufa11", "Cox4i1", "Sdha", "Ndufa4", "Cox8a", "Ndufb10", "Ndufa3", "Ndufa2", "Ndufb7", "Ndufa13", "Cox7b", "Sdhd")	NC Mono_mp24
REACTOME_RESPIRATORY_ELECTRON_TRANSPORT_ATP_SYNTHESIS_BY_CHEMIOSMOTIC_COUPLING_AND_HEAT_PRODUCTION_BY_UNCOUPLING_PROTEINS	0.001922629	0.020184366	0.455059867	-0.449303121	-1.654422196	92	c("Uqcrh", "Cox7a2l", "Atp5c1", "mt-Nd4", "mt-Nd2", "mt-Nd3", "Ucp2", "Atp5j2", "Atp5e", "mt-Cytb", "Ndufv2", "Ndufs2", "mt-Co3", "Atp5d", "Atp5g2", "Ndufb5", "Cox6a1", "Ndufa5", "Ndufv3", "Ndufa6", "Cox5a", "Atp5h", "Ndufc2", "Ndufs5", "Ndufa1", "Ndufb9", "Cox6b1", "Uqcr11", "Cox7c", "Ndufa11", "Cox4i1", "Sdha", "Ndufa4", "Atp5g3", "Cox8a", "Ndufb10", "Ndufa3", "Ndufa2", "Atp5l", "Ndufb7", "Ndufa13", "Cox7b", "Sdhd")	NC Mono_mp24
REACTOME_RESPONSE_OF_EIF2AK4_GCN2_TO_AMINO_ACID_DEFICIENCY	2.67E-24	7.58E-22	1.279033977	-0.775505926	-2.854053963	93	c("Rps11", "Rpl5", "Rpl23a", "Rps15", "Rps21", "Rps18", "Rps5", "Rps16", "Rpl13", "Rpl28", "Rpl22", "Rpl37", "Rpl9", "Rpl26", "Rpl18", "Rps12", "Rpl18a", "Rpl7", "Rps3a1", "Rpl21", "Rps27a", "Rpl3", "Rps25", "Rpl15", "Fau", "Rpl10a", "Rpl30", "Rps19", "Rps7", "Rps10", "Rplp1", "Rpl31", "Rpl6", "Rpl35a", "Rpl4", "Rpl17", "Rps24", "Rpl39", "Rpl10", "Rpl32", "Rpl13a", "Rps17", "Rpl19", "Rps15a", "Rpl37a", "Rps26", "Rps13", "Rplp2", "Rpl34", "Rplp0", "Rpl27a", "Rpl23", "Rps20", "Rps6", "Rps8", "Rps27", "Rps23", "Rps3", "Rps14", "Rps28", "Rps4x", "Rpl11", "Rpsa", "Rpl36al", "Eif2s3x", "Rpl3l", "Rps29", "Rpl14", "Atf3")	NC Mono_mp24
REACTOME_RRNA_PROCESSING	2.41E-21	4.42E-19	1.195344483	-0.691594104	-2.691637542	135	c("Rps11", "Rpl5", "Rpl23a", "Rps15", "Rps21", "Nop10", "Rps18", "Rps5", "Rps16", "Rpl13", "Rpl28", "Rpl22", "Rpl37", "Rpl9", "Rpl26", "Rpl18", "Rps12", "Rpl18a", "Rpl7", "Rps3a1", "Rpl21", "Rps27a", "Rpl3", "Rps25", "Rpl15", "Fau", "Rpl10a", "Rpl30", "Rps19", "Rps7", "Rps10", "Rplp1", "Rpl31", "Rpl6", "Rpl35a", "Rpl4", "Rpl17", "Rps24", "Rpl39", "Rpl10", "Rpl32", "Rpl13a", "Rps17", "Rpl19", "Imp3", "Rps15a", "Rpl37a", "Rps26", "Rps13", "Rplp2", "Rpl34", "Rplp0", "Rpl27a", "Rpl23", "Rps20", "Rps6", "Rps8", "Rps27", "Rps23", "Rps3", "Rps14", "Rps28", "Rps4x", "Rpl11", "Rpsa", "Rpl36al", "Wdr3", "Rpl3l", "Rps29", "Rpl14", "Ddx52", "Utp3")	NC Mono_mp24
REACTOME_SELENOAMINO_ACID_METABOLISM	3.61E-24	8.66E-22	1.270913044	-0.768468346	-2.838285739	94	c("Rps11", "Rpl5", "Rpl23a", "Rps15", "Rps21", "Rps18", "Rps5", "Rps16", "Rpl13", "Rpl28", "Rpl22", "Rpl37", "Rpl9", "Rpl26", "Rpl18", "Rps12", "Rpl18a", "Rpl7", "Rps3a1", "Rpl21", "Rps27a", "Rpl3", "Rps25", "Rpl15", "Fau", "Rpl10a", "Rpl30", "Rps19", "Rps7", "Rps10", "Rplp1", "Rpl31", "Rpl6", "Rpl35a", "Rpl4", "Rpl17", "Rps24", "Rpl39", "Rpl10", "Rpl32", "Rpl13a", "Rps17", "Rpl19", "Rps15a", "Rpl37a", "Rps26", "Rps13", "Rplp2", "Rpl34", "Rplp0", "Rpl27a", "Rpl23", "Rps20", "Rps6", "Rps8", "Rps27", "Rps23", "Rps3", "Rps14", "Rps28", "Rps4x", "Aimp1", "Rpl11", "Rpsa", "Rpl36al", "Rpl3l", "Rps29", "Rpl14")	NC Mono_mp24
REACTOME_SIGNALING_BY_GPCR	0.001931832	0.020212924	0.455059867	0.448843981	1.645502464	140	c("Cxcl10", "Ccl4", "Ccl5", "Cxcl2", "Ccl3", "Fpr2", "Rgs1", "Ptafr", "Ccl2", "Camk2d", "Ccr2", "Ccrl2", "Ccr1", "Cxcl16", "Cxcl3", "Pde4b", "Gpr65", "Hcar2", "Pik3r5", "Pik3r6", "Ccr5", "Gpr35", "Trio", "Adrb2", "Gpr84", "Fpr1", "Rasgrp1", "Prkce", "Pla2g4a", "Ltb4r1", "C3", "Cmklr1", "Akt1")	NC Mono_mp24
REACTOME_SIGNALING_BY_INTERLEUKINS	1.20E-10	7.20E-09	0.826657301	0.534768519	2.109786017	258	c("Cxcl10", "Ccl4", "Ccl5", "Cxcl2", "Socs3", "Il1b", "Il1rn", "Sod2", "Ccl3", "Lcn2", "Il1a", "Nfkbia", "Ptafr", "Lgals9", "Hmox1", "Ccl2", "Icam1", "Stat2", "Stat1", "Psmb10", "Jun", "Ccr2", "Psmb8", "Hck", "Peli1", "Ccr1", "Il6", "Psme2", "Tnf", "Myd88", "Il4ra", "Cxcl3", "Hspa8", "Il21r", "Hif1a", "Cish", "Lmnb1", "Fn1", "Csf2rb2", "Cdkn1a", "Stat3", "Psmb6", "Il1r2", "Psmb9", "Ubc", "Psma7", "Il18", "Psma5", "Ccr5", "Lifr", "Jak2", "Mapkapk2", "Nod2", "Fpr1", "Il15ra", "Socs1", "Msn", "Psma4", "Psme1", "Cd80", "Csf3r", "Akt1", "Psma3", "Casp1", "Crlf2", "Psma6", "Nfkb2", "Rela", "Irak2", "Pim1")	NC Mono_mp24
REACTOME_SIGNALING_BY_RHO_GTPASES_MIRO_GTPASES_AND_RHOBTB3	0.005766263	0.048494994	0.407017919	-0.320559687	-1.395384463	308	c("Calm1", "Add3", "Cdc42se2", "Ppp1cb", "Stk38", "Stk10", "Cdkn1b", "Dock2", "Rhog", "Wasf2", "Ccdc88a", "Ndel1", "Elmo2", "Arpc3", "Arhgef1", "Vim", "H3f3a", "Akap13", "Cdc42ep3", "Itgb1", "Hsp90ab1", "Tpm4", "Ppp2r5a", "Rhoa", "Arhgap45", "Myl12b", "Tmem59", "Rac1", "Mapk14", "Iqgap1", "Abi1", "Ppp2r5c", "Ncf2", "Prkcb", "Cyfip2", "Sptan1", "Arap1", "Sowahc", "Cdc42", "Rps27", "Fnbp1", "Vamp3", "Arhgap17", "Lman1", "Git2", "Arpc1b", "Pgrmc2", "Fmnl1", "Rapgef1", "Csk", "Vav3", "Tmpo", "Mapk3", "Nisch", "Pik3r1", "Slk", "Kif5b", "Ncoa2", "Ddrgk1", "Rock2", "Taok3", "Ywhah", "Arhgap39", "Ndufa5", "Ppp1r12a", "Ckb", "Hspe1", "Emd", "Prkcd", "Actg1", "Arpc2", "Cdc42ep2", "Arhgap9", "Bcap31", "Arhgef6", "Fgd4", "Nckap1l", "Arhgef3", "Slc4a7", "Clip1", "Cyba", "Ralgapa1", "Rbbp6", "Diaph2", "Rap1gds1", "Plekhg3", "Sptbn1", "Twf1", "Pkn2", "Tmod3", "Myl6", "Aldh3a2", "Golga3", "Wipf2", "Grb2", "Tuba1c", "Ppp2ca", "Arhgef10l", "Dynll2", "Arhgdib", "Brk1", "Dock8", "Arhgap15", "Atp6ap1", "Arhgap25", "Jup")	NC Mono_mp24
REACTOME_SIGNALING_BY_ROBO_RECEPTORS	3.31E-14	3.44E-12	0.965327754	-0.592393447	-2.38281697	161	c("Rps11", "Rpl5", "Rpl23a", "Rps15", "Rps21", "Cxcr4", "Rps18", "Rps5", "Rps16", "Rpl13", "Rpl28", "Rpl22", "Rpl37", "Pabpc1", "Rpl9", "Rpl26", "Rpl18", "Rps12", "Rpl18a", "Rpl7", "Rps3a1", "Rpl21", "Rps27a", "Rpl3", "Rps25", "Rpl15", "Fau", "Rpl10a", "Rpl30", "Rps19", "Rps7", "Rps10", "Rhoa", "Rplp1", "Rpl31", "Rpl6", "Rpl35a", "Rpl4", "Rpl17", "Rps24", "Rpl39", "Rpl10", "Rpl32", "Rpl13a", "Rac1", "Rps17", "Rpl19", "Rps15a", "Rpl37a", "Rps26", "Rps13", "Rplp2", "Rpl34", "Rplp0", "Rpl27a", "Rpl23", "Rps20", "Cdc42", "Rps6", "Rps8", "Rps27", "Rps23", "Rps3", "Rps14", "Rps28", "Rps4x", "Rpl11", "Rpsa", "Rpl36al", "Psmc4", "Rpl3l", "Rps29", "Rpl14")	NC Mono_mp24
REACTOME_SRP_DEPENDENT_COTRANSLATIONAL_PROTEIN_TARGETING_TO_MEMBRANE	1.39E-24	4.34E-22	1.287103672	-0.758190167	-2.839000586	104	c("Rps11", "Rpl5", "Rpl23a", "Rps15", "Rps21", "Rps18", "Rps5", "Rps16", "Rpl13", "Rpl28", "Rpl22", "Rpl37", "Rpl9", "Rpl26", "Rpl18", "Rps12", "Rpl18a", "Rpl7", "Rps3a1", "Rpl21", "Rps27a", "Rpl3", "Rps25", "Rpl15", "Fau", "Rpl10a", "Rpl30", "Rps19", "Rps7", "Rps10", "Rplp1", "Rpl31", "Sec11c", "Rpl6", "Rpl35a", "Rpl4", "Rpl17", "Rps24", "Rpl39", "Rpl10", "Rpl32", "Rpl13a", "Rps17", "Rpl19", "Tram1", "Rps15a", "Rpl37a", "Rps26", "Rps13", "Rplp2", "Rpl34", "Rplp0", "Rpl27a", "Rpl23", "Rps20", "Rps6", "Rps8", "Rps27", "Rps23", "Rps3", "Rps14", "Srp14", "Rps28", "Rps4x", "Rpl11", "Rpsa", "Rpl36al", "Rpn1", "Ssr3", "Rpl3l", "Rps29", "Rpl14")	NC Mono_mp24
REACTOME_THE_CITRIC_ACID_TCA_CYCLE_AND_RESPIRATORY_ELECTRON_TRANSPORT	0.001308317	0.015369068	0.455059867	-0.415923677	-1.59585113	119	c("Uqcrh", "Cox7a2l", "Slc16a3", "Atp5c1", "Mpc2", "mt-Nd4", "mt-Nd2", "mt-Nd3", "Ucp2", "Atp5j2", "Me2", "Atp5e", "mt-Cytb", "Ndufv2", "Ndufs2", "mt-Co3", "Atp5d", "Atp5g2", "Ndufb5", "Sucla2", "Cox6a1", "Ndufa5", "Ndufv3", "Ndufa6", "Cox5a", "Idh3b", "Atp5h", "Vdac1", "Ndufc2", "Ndufs5", "Ndufa1", "Ndufb9", "Cox6b1", "Uqcr11", "Cox7c", "Ndufa11", "Cox4i1", "Sdha", "Ndufa4", "Atp5g3", "Cox8a", "Pdhb", "Ndufb10", "Ndufa3", "Ndufa2", "Atp5l", "Ndufb7", "Mpc1", "Ndufa13", "Cox7b", "Sdhd")	NC Mono_mp24
REACTOME_TOLL_LIKE_RECEPTOR_CASCADES	0.005163567	0.044972069	0.407017919	0.455939372	1.593010291	100	c("Irf7", "S100a8", "S100a9", "Cd14", "Nfkbia", "Tlr2", "Jun", "Peli1", "Myd88", "Ctsl", "Ikbke", "Ubc", "Mapkapk2", "Nod2", "Ctss", "Socs1", "Casp8", "Nfkb2", "Rela", "Irak2", "Birc3", "App", "Tlr6")	NC Mono_mp24
REACTOME_TRANSLATION	2.69E-20	4.19E-18	1.169069967	-0.608084797	-2.521160792	214	c("Rps11", "Rpl5", "Rpl23a", "Rps15", "Rps21", "Rps18", "Rps5", "Eif3f", "Rps16", "Mrpl33", "Rpl13", "Rpl28", "Eef2", "Rpl22", "Rpl37", "Pabpc1", "Rpl9", "Rpl26", "Rpl18", "Rps12", "Rpl18a", "Rpl7", "Rps3a1", "Rpl21", "Rps27a", "Eif3e", "Rpl3", "Rps25", "Rpl15", "Fau", "Rpl10a", "Rpl30", "Rps19", "Rps7", "Eef1a1", "Rps10", "Rplp1", "Rpl31", "Sec11c", "Rpl6", "Rpl35a", "Rpl4", "Eef1b2", "Rpl17", "Rps24", "Rpl39", "Eif3a", "Rpl10", "Rpl32", "Rpl13a", "Rps17", "Rpl19", "Tram1", "Rps15a", "Rpl37a", "Rps26", "Eif3h", "Rps13", "Rplp2", "Rpl34", "Rplp0", "Rpl27a", "Eif4b", "Rpl23", "Rps20", "Rps6", "Eif4a2", "Rps8", "Rps27", "Rps23", "Rps3", "Rps14", "Srp14", "Rps28", "Rps4x", "Aimp1", "Eif5b", "Rpl11", "Eif4ebp1", "Rpsa", "Rpl36al", "Rpn1", "Eif2s3x", "Ssr3", "Mrpl43", "Rpl3l", "Rps29", "Rpl14")	NC Mono_mp24
GOBP_NEUTROPHIL_CHEMOTAXIS	7.59E-11	3.73E-09	0.839088936	0.702254573	2.833978925	50	c("Cxcl10", "Ccl17", "Ccl4", "Cxcl13", "Ccl5", "Ccl24", "Ccl7", "Ccl3", "Jaml", "Pf4", "Ccl9", "S100a9", "Ccl22", "Cxcl1", "Camk1d", "S100a8", "Ccl2")	IM_p4
GOBP_LYMPHOCYTE_CHEMOTAXIS	9.16E-10	3.94E-08	0.801215575	0.775546578	2.828934916	30	c("Cxcl10", "Ccl17", "Ccl4", "Cxcl13", "Ccl5", "Ccl24", "Ccl7", "Ccl3", "Wnk1", "Ccl9", "Ccl22", "Ccl2")	IM_p4
GOBP_NEUTROPHIL_MIGRATION	2.45E-11	1.31E-09	0.863415392	0.677936172	2.806482518	57	c("Cxcl10", "Ccl17", "Ccl4", "Cxcl13", "Ccl5", "Ccl24", "Ccl7", "Ccl3", "Jaml", "Pf4", "Ccl9", "S100a9", "Ccl22", "Cxcl1", "Camk1d", "S100a8", "Ccl2")	IM_p4
HALLMARK_IL6_JAK_STAT3_SIGNALING	1.05E-09	6.38E-08	0.788186811	0.756756279	2.743235469	47	c("Cxcl2", "Il6", "Cxcl1", "Ccl7", "Cd44", "Il1r1", "Pim1", "Stat3", "Osmr", "Fas", "Il17ra", "Tnfrsf12a", "Ptpn2")	Adv Fib_p4
KEGG_NOD_LIKE_RECEPTOR_SIGNALING_PATHWAY	3.18E-09	1.75E-07	0.77493903	0.830634183	2.718210896	30	c("Cxcl2", "Il6", "Ccl11", "Ccl2", "Cxcl1", "Ccl7", "Birc3", "Nfkb1", "Tnfaip3", "Birc2", "Nfkbia")	Adv Fib_p4
GOBP_GRANULOCYTE_MIGRATION	7.81E-09	3.90E-07	0.747739663	0.747638243	2.71364939	45	c("Cxcl2", "Ccl11", "Ccl2", "Thbs1", "Cxcl1", "Ccl7", "S100a9", "Pde4b", "Il1r1", "Mcoln2")	Adv Fib_p4
GOBP_GRANULOCYTE_CHEMOTAXIS	2.98E-09	1.66E-07	0.77493903	0.777312269	2.710157447	38	c("Cxcl2", "Ccl11", "Ccl2", "Thbs1", "Cxcl1", "Ccl7", "S100a9", "Pde4b")	Adv Fib_p4
GOBP_LYMPHOCYTE_MIGRATION	2.18E-09	9.15E-08	0.77493903	0.669002315	2.69978799	50	c("Cxcl10", "Ccl17", "Ccl4", "Cxcl13", "Ccl5", "Ccl24", "Ccl7", "Ccl3", "Wnk1", "Ccl9", "Ccl22", "Icam1", "Ccl2")	IM_p4
GOBP_INFLAMMATORY_RESPONSE	6.07E-19	8.00E-17	1.123914964	0.565319255	2.697088547	229	c("Cxcl2", "Il6", "Ccl11", "Ccl2", "Thbs1", "Cxcl1", "Tac1", "Timp1", "Ccl7", "S100a9", "Ptx3", "Mmp3", "Ptgs2", "Adm", "Fabp4", "Cd44", "Birc3", "Kdm6b", "Icam1", "Nfkb1", "Tnfaip6", "Sphk1", "Il1r1", "Sbno2", "Fn1", "Cebpb", "Tmsb4x", "Gbp5", "Tnfaip3", "Tslp", "Tnip1", "Hif1a", "Tgm2", "Stat3", "Neat1", "Irgm1", "Osmr", "Ripk1", "Il17ra", "Birc2", "Gja1", "Axl", "Nfkbia", "Ccrl2", "Bmp2", "Serpina3c", "Plscr1", "Zc3h12a", "Ptpn2", "Zyx", "Gpx1", "Egfr", "Anxa1", "Rel", "Ldlr", "Lbp", "Il4ra", "Ctsc", "Tgfb1", "Foxp1", "Tlr4", "Syk", "Ccn3", "Relb", "Ecm1")	Adv Fib_p4
GOBP_NEUTROPHIL_CHEMOTAXIS	1.76E-09	8.90E-08	0.788186811	0.697791369	2.690705242	48	c("Ccl4", "Ccl5", "Cxcl10", "Ccl3", "Ccl7", "Ccl12", "Pf4", "Ccl17", "Jaml", "Cxcl1", "Ccl24", "Cxcl3", "Cxcl2", "Ccl22", "C5ar1")	IM_mp4
GOBP_NEUTROPHIL_MIGRATION	5.40E-09	2.49E-07	0.761460801	0.666118088	2.684839382	56	c("Ccl4", "Ccl5", "Cxcl10", "Ccl3", "Ccl7", "Ccl12", "Pf4", "Ccl17", "Jaml", "Cxcl1", "Ccl24", "Cxcl3", "Cxcl2", "Ccl22", "C5ar1")	IM_mp4
HALLMARK_INTERFERON_GAMMA_RESPONSE	2.04E-12	1.72E-10	0.898671232	0.635033222	2.684756705	106	c("Il6", "Mt2", "Ccl2", "Fgl2", "Sod2", "Ccl7", "Pde4b", "Ptgs2", "Icam1", "Nfkb1", "Tnfaip6", "Pim1", "Tnfaip3", "Hif1a", "Cdkn1a", "Stat3", "Fas", "Tnfaip2", "Ifitm2", "Ripk1", "Arid5b", "Nfkbia", "Irf8", "Plscr1", "Ptpn2", "Psmb2")	Adv Fib_p4
GOBP_GRANULOCYTE_CHEMOTAXIS	7.69E-10	3.35E-08	0.801215575	0.648117114	2.683039237	57	c("Cxcl10", "Ccl17", "Ccl4", "Cxcl13", "Ccl5", "Ccl24", "Ccl7", "Ccl3", "Jaml", "Pf4", "Ccl9", "S100a9", "Ccl22", "Cxcl1", "Camk1d", "S100a8", "Ccl2")	IM_p4
KEGG_CYTOKINE_CYTOKINE_RECEPTOR_INTERACTION	1.13E-08	5.57E-07	0.747739663	0.680812684	2.664835037	62	c("Cxcl2", "Il6", "Ccl11", "Ccl2", "Cxcl1", "Ccl7", "Il1r1", "Tslp", "Cxcl14", "Osmr", "Plekho2", "Fas", "Il17ra", "Tnfrsf12a", "Bmp2")	Adv Fib_p4
REACTOME_CHEMOKINE_RECEPTORS_BIND_CHEMOKINES	9.29E-08	3.35E-06	0.704975715	0.802571602	2.663523445	21	c("Cxcl10", "Ccl17", "Ccl4", "Cxcl13", "Ccl5", "Ccl7", "Ccl3", "Pf4", "Ccl22", "Cxcl1", "Ccl2", "Ccrl2")	IM_p4
HALLMARK_INTERFERON_GAMMA_RESPONSE	1.87E-11	1.72E-09	0.863415392	0.62804121	2.653534427	98	c("Il6", "Ccl2", "Mt2", "Ccl7", "Sod2", "Fgl2", "Ptgs2", "Pde4b", "Tnfaip2", "Icam1", "Socs3", "Cxcl10", "Tnfaip3", "Arid5b", "Hif1a", "Nfkb1", "Nfkbia", "Stat3", "Pim1", "Cdkn1a", "Txnip", "Ptpn1", "Btg1", "Lgals3bp", "Ifnar2", "Il4ra")	Adv Fib_mp4
REACTOME_INTERLEUKIN_10_SIGNALING	5.43E-10	4.32E-08	0.801215575	0.941538104	2.650040295	15	c("Il6", "Cxcl2", "Ccl2", "Csf3", "Cxcl1", "Ptgs2", "Timp1", "Icam1", "Cxcl10", "Il1r1", "Stat3")	Adv Fib_mp4
GOBP_GRANULOCYTE_MIGRATION	4.88E-10	2.22E-08	0.801215575	0.624433804	2.649490827	66	c("Cxcl10", "Ccl17", "Ccl4", "Cxcl13", "Ccl5", "Ccl24", "Ccl7", "Ccl3", "Jaml", "Pf4", "Ccl9", "S100a9", "Ccl22", "Ptger4", "Cxcl1", "Camk1d", "S100a8", "Ccl2")	IM_p4
GOBP_POSITIVE_REGULATION_OF_LYMPHOCYTE_MIGRATION	1.82E-07	6.27E-06	0.690132459	0.795311608	2.639429439	21	c("Cxcl10", "Ccl4", "Cxcl13", "Ccl5", "Ccl7", "Ccl3", "Wnk1")	IM_p4
REACTOME_INTERLEUKIN_10_SIGNALING	3.26E-10	2.03E-08	0.814035838	0.935605298	2.62863147	15	c("Cxcl2", "Il6", "Ccl2", "Cxcl1", "Timp1", "Ptgs2", "Icam1", "Il1r1", "Stat3", "Jak1")	Adv Fib_p4
KEGG_NOD_LIKE_RECEPTOR_SIGNALING_PATHWAY	4.62E-08	2.49E-06	0.719512826	0.800748298	2.622525025	29	c("Il6", "Cxcl2", "Ccl2", "Ccl11", "Ccl7", "Cxcl1", "Tnfaip3", "Nfkb1", "Nfkbia", "Nfkbib", "Birc3")	Adv Fib_mp4
GOBP_NEUTROPHIL_CHEMOTAXIS	3.54E-07	1.57E-05	0.67496286	0.795755008	2.615594115	28	c("Cxcl2", "Ccl2", "Ccl11", "S100a9", "Ccl7", "Cxcl1", "Pde4b", "Cxcl10", "Dpep1")	Adv Fib_mp4
GOBP_GRANULOCYTE_CHEMOTAXIS	3.52E-08	1.51E-06	0.719512826	0.647632332	2.610331141	56	c("Ccl4", "Ccl5", "Cxcl10", "Ccl3", "Ccl7", "Ccl12", "Pf4", "Ccl17", "Jaml", "Cxcl1", "Ccl24", "Cxcl3", "Cxcl2", "Ccl22", "C5ar1")	IM_mp4
HALLMARK_TNFA_SIGNALING_VIA_NFKB	3.55E-12	2.79E-10	0.898671232	0.586922945	2.603257858	140	c("Cxcl2", "Il6", "Ccl2", "Cxcl1", "Sod2", "Ptx3", "Sdc4", "Pde4b", "Ptgs2", "Cd44", "Gfpt2", "Birc3", "Fosl2", "Kdm6b", "Icam1", "Tiparp", "Nfkb1", "Tnfaip6", "Sphk1", "Maff", "Litaf", "Cebpb", "Nr4a3", "Fjx1", "Plaur", "Marcks", "Tnfaip3", "Ets2", "Rnf19b", "Tnip1", "Cdkn1a", "Tnfaip2", "Phlda1", "Birc2", "Sgk1", "Nfkbia", "Ccrl2", "Bmp2", "Trib1", "Myc", "Bcl3", "Zc3h12a", "Pdlim5", "Ier3", "B4galt5", "Pfkfb3", "Nfkb2", "Panx1", "Btg1", "Rel", "Stat5a", "Ldlr", "Irs2", "Klf6")	Adv Fib_p4
GOBP_LEUKOCYTE_CHEMOTAXIS	7.12E-09	3.67E-07	0.761460801	0.65424766	2.600381208	72	c("Cxcl2", "Il6", "Ccl11", "Ccl2", "Thbs1", "Cxcl1", "Ccl7", "S100a9", "Pde4b", "Ch25h", "Cxcl14")	Adv Fib_p4
GOBP_LYMPHOCYTE_CHEMOTAXIS	2.70E-08	1.19E-06	0.733761988	0.766814072	2.59591886	30	c("Ccl4", "Ccl5", "Cxcl10", "Ccl3", "Ccl7", "Ccl12", "Ccl17", "Wnk1", "Ccl24", "Ccl22", "Ch25h", "Gas6", "Ccl9", "Ccl2", "Cx3cl1")	IM_mp4
GOBP_NEUTROPHIL_MIGRATION	7.09E-08	3.00E-06	0.704975715	0.773805029	2.593908066	35	c("Cxcl2", "Ccl11", "Ccl2", "Cxcl1", "Ccl7", "S100a9", "Pde4b", "Il1r1", "Mcoln2")	Adv Fib_p4
HALLMARK_INFLAMMATORY_RESPONSE	3.99E-09	2.12E-07	0.761460801	0.627503925	2.588408128	82	c("Il6", "Ccl2", "Timp1", "Ccl7", "Pde4b", "Adm", "Icam1", "Nfkb1", "Tnfaip6", "Sphk1", "Il1r1", "Ereg", "Ifitm1", "Plaur", "Hif1a", "Atp2a2", "Cdkn1a", "Osmr", "Axl", "Nfkbia", "Ccrl2", "Myc", "Itga5", "Ldlr", "Pvr", "Klf6", "Il4ra")	Adv Fib_p4
GOBP_GRANULOCYTE_MIGRATION	7.91E-08	3.22E-06	0.704975715	0.612641053	2.587905995	66	c("Ccl4", "Ccl5", "Cxcl10", "Ccl3", "Ccl7", "Ccl12", "Pf4", "Ccl17", "Jaml", "Cxcl1", "Ccl24", "Cxcl3", "Cxcl2", "Ccl22", "C5ar1")	IM_mp4
GOBP_LYMPHOCYTE_MIGRATION	8.58E-08	3.44E-06	0.704975715	0.65117497	2.584873316	52	c("Ccl4", "Ccl5", "Cxcl10", "Ccl3", "Ccl7", "Ccl12", "Ccl17", "Wnk1", "Ccl24", "Ccl22", "Ch25h", "Gas6", "Icam1", "Crk", "Ccl9", "Ccl2", "Cx3cl1")	IM_mp4
REACTOME_INTERLEUKIN_4_AND_INTERLEUKIN_13_SIGNALING	5.60E-08	2.43E-06	0.719512826	0.682477392	2.583985351	54	c("Il6", "Ccl11", "Ccl2", "Timp1", "Mmp3", "Ptgs2", "Icam1", "Fn1", "Pim1", "Hif1a", "Cdkn1a", "Stat3", "Jak1", "Myc", "Anxa1", "Lbp", "Il4ra", "Tgfb1", "Zeb1", "Hspa8", "Foxo1")	Adv Fib_p4
GOBP_NEUTROPHIL_CHEMOTAXIS	4.36E-08	1.99E-06	0.719512826	0.801569256	2.58236729	29	c("Cxcl2", "Ccl11", "Ccl2", "Cxcl1", "Ccl7", "S100a9", "Pde4b", "Lbp", "Syk", "C1qbp")	Adv Fib_p4
KEGG_CYTOSOLIC_DNA_SENSING_PATHWAY	6.16E-07	1.84E-05	0.659444398	0.777719602	2.58061594	20	c("Cxcl10", "Ccl4", "Ccl5", "Ikbkb", "Chuk", "Nfkb1", "Nfkbib")	IM_p4
GOBP_RESPONSE_TO_CHEMOKINE	7.32E-08	2.70E-06	0.704975715	0.692368844	2.562632458	37	c("Cxcl10", "Ccl17", "Ccl4", "Cxcl13", "Ccl5", "Ccl24", "Ccl7", "Ccl3", "Pf4", "Wnk1", "Ccl9", "Ccl22", "Cxcl1", "Ccl2", "Ccrl2", "Zc3h12a")	IM_p4
GOBP_MYELOID_LEUKOCYTE_MIGRATION	1.59E-08	7.60E-07	0.733761988	0.639431411	2.54669713	73	c("Cxcl2", "Il6", "Ccl11", "Ccl2", "Thbs1", "Cxcl1", "Ccl7", "S100a9", "Pde4b", "Il1r1", "Mcoln2")	Adv Fib_p4
GOBP_NEUTROPHIL_MIGRATION	1.53E-07	7.31E-06	0.690132459	0.767056569	2.534176839	34	c("Cxcl2", "Ccl2", "Ccl11", "S100a9", "Ccl7", "Cxcl1", "Pde4b", "Cxcl10", "Il1r1")	Adv Fib_mp4
REACTOME_CLASS_A_1_RHODOPSIN_LIKE_RECEPTORS	2.31E-06	8.84E-05	0.62725674	0.799290802	2.52966238	24	c("Cxcl2", "Ccl2", "Ccl11", "Ccl7", "Cxcl1", "Ccrl2", "Cxcl10", "Ece1")	Adv Fib_mp4
GOBP_REGULATION_OF_LYMPHOCYTE_CHEMOTAXIS	3.33E-07	1.07E-05	0.67496286	0.858579772	2.527082062	15	c("Cxcl10", "Ccl4", "Cxcl13", "Ccl5", "Ccl7", "Ccl3", "Wnk1", "Ccl2")	IM_p4
GOBP_REGULATION_OF_LYMPHOCYTE_MIGRATION	6.65E-07	1.97E-05	0.659444398	0.692183652	2.515564178	31	c("Cxcl10", "Ccl4", "Cxcl13", "Ccl5", "Ccl7", "Ccl3", "Wnk1", "Ccl2")	IM_p4
GOBP_GRANULOCYTE_MIGRATION	1.32E-07	6.55E-06	0.690132459	0.725367961	2.513746284	43	c("Cxcl2", "Ccl2", "Ccl11", "S100a9", "Ccl7", "Cxcl1", "Thbs1", "Pde4b", "Cxcl10", "Il1r1")	Adv Fib_mp4
GOBP_CELLULAR_RESPONSE_TO_MOLECULE_OF_BACTERIAL_ORIGIN	2.63E-07	1.01E-05	0.67496286	0.631030497	2.512089962	71	c("Cxcl2", "Il6", "Ccl2", "Cxcl1", "Pde4b", "Icam1", "Nfkb1", "Sbno2", "Litaf", "Cebpb", "Tnfaip3", "Irgm1", "Adam9", "Axl", "Nfkbia", "Bcl10", "Trib1", "Irf8", "Zc3h12a", "Sash1", "Nfkbib", "Lbp", "Tgfb1", "Tlr4")	Adv Fib_p4
GOBP_GRANULOCYTE_CHEMOTAXIS	2.90E-07	1.31E-05	0.67496286	0.750197443	2.498878629	36	c("Cxcl2", "Ccl2", "Ccl11", "S100a9", "Ccl7", "Cxcl1", "Thbs1", "Pde4b", "Cxcl10")	Adv Fib_mp4
KEGG_CYTOKINE_CYTOKINE_RECEPTOR_INTERACTION	1.61E-07	7.51E-06	0.690132459	0.687657471	2.496754481	53	c("Il6", "Cxcl2", "Ccl2", "Ccl11", "Ccl7", "Csf3", "Cxcl1", "Cxcl10", "Il1r1")	Adv Fib_mp4
GOBP_RESPONSE_TO_CHEMOKINE	5.27E-06	0.000189709	0.610526878	0.798819573	2.49531708	22	c("Cxcl2", "Ccl2", "Ccl11", "Ccl7", "Cxcl1", "Ccrl2", "Cxcl10", "Hif1a")	Adv Fib_mp4
GOBP_CELLULAR_RESPONSE_TO_MOLECULE_OF_BACTERIAL_ORIGIN	4.00E-08	2.27E-06	0.719512826	0.646301134	2.494578828	69	c("Il6", "Cxcl2", "Ccl2", "Csf3", "Cxcl1", "Pde4b", "Icam1", "Cxcl10", "Sbno2", "Cebpb", "Tnfaip3", "Nfkb1", "Sash1", "Nfkbia", "Trib1", "Hmgb2", "Bcl10", "Nfkbib", "Litaf", "Akt1")	Adv Fib_mp4
KEGG_CHEMOKINE_SIGNALING_PATHWAY	5.87E-07	2.14E-05	0.659444398	0.621607079	2.474575968	71	c("Cxcl2", "Ccl11", "Ccl2", "Cxcl1", "Ccl7", "Nfkb1", "Rock2", "Stat3", "Rap1b", "Cxcl14", "Nfkbia", "Gnai2", "Nfkbib", "Pxn", "Shc2", "Kras", "Gng10", "Gng8", "Ikbkb")	Adv Fib_p4
REACTOME_PEPTIDE_LIGAND_BINDING_RECEPTORS	4.60E-06	0.000167592	0.610526878	0.817086749	2.47395424	20	c("Cxcl2", "Ccl2", "Ccl11", "Ccl7", "Cxcl1", "Ccrl2", "Cxcl10", "Ece1")	Adv Fib_mp4
HALLMARK_INFLAMMATORY_RESPONSE	4.78E-08	2.54E-06	0.719512826	0.628382205	2.460423783	73	c("Il6", "Ccl2", "Ccl7", "Csf3", "Ccrl2", "Timp1", "Pde4b", "Adm", "Icam1", "Cxcl10", "Il1r1", "Hif1a", "Abi1", "Nfkb1", "Sphk1", "Gpc3", "Klf6", "Nfkbia", "Myc", "Mmp14", "Cdkn1a")	Adv Fib_mp4
GOBP_RESPONSE_TO_CHEMOKINE	4.58E-07	1.69E-05	0.67496286	0.698883213	2.456976421	36	c("Ccl4", "Ccl5", "Cxcl10", "Ccl3", "Ccl7", "Ccl12", "Pf4", "Ccl17", "Cxcl1", "Wnk1", "Ccl24", "Cxcl3", "Cxcl2", "Ccl22")	IM_mp4
KEGG_CHEMOKINE_SIGNALING_PATHWAY	3.38E-08	2.01E-06	0.719512826	0.648251029	2.455134894	63	c("Cxcl2", "Ccl2", "Ccl11", "Ccl7", "Cxcl1", "Cxcl10", "Nfkb1", "Rock2", "Gnai2", "Nfkbia", "Stat3", "Nfkbib", "Prkx", "Gng10", "Akt1")	Adv Fib_mp4
GOBP_RESPONSE_TO_MOLECULE_OF_BACTERIAL_ORIGIN	3.93E-09	2.12E-07	0.761460801	0.562618883	2.443234187	121	c("Cxcl2", "Il6", "Ccl2", "Cxcl1", "Tac1", "Sod2", "S100a9", "Pde4b", "Adm", "Icam1", "Nfkb1", "Thbd", "Sbno2", "Alpl", "Litaf", "Cebpb", "Tnfaip3", "Atp2a2", "Irgm1", "Adam9", "Gja1", "Axl", "Nfkbia", "Bcl10", "Trib1", "Irf8", "Zc3h12a", "Rps6ka3", "Sash1", "Nfkb2", "Nfkbib", "Erbin", "Lbp", "Tgfb1", "Foxp1", "Tlr4", "Noct")	Adv Fib_p4
KEGG_CYTOSOLIC_DNA_SENSING_PATHWAY	1.53E-05	0.000432014	0.575610261	0.753276415	2.437726051	24	c("Ccl4", "Ccl5", "Cxcl10", "Ifnb1", "Ikbkb", "Nfkbib", "Il1b", "Nfkb1")	IM_mp4
REACTOME_PEPTIDE_LIGAND_BINDING_RECEPTORS	2.68E-06	7.18E-05	0.62725674	0.654026274	2.435407831	34	c("Cxcl10", "Ccl17", "Ccl4", "Cxcl13", "Ccl5", "Ccl7", "Ccl3", "Pf4", "Ccl9", "Ccl22", "Cxcl1", "Ccl2", "Ccrl2", "C5ar1")	IM_p4
REACTOME_CLASS_A_1_RHODOPSIN_LIKE_RECEPTORS	2.15E-06	7.23E-05	0.62725674	0.762150952	2.434709439	28	c("Cxcl2", "Ccl11", "Ccl2", "Cxcl1", "Tac1", "Ccl7", "Ccrl2", "Ece1")	Adv Fib_p4
GOBP_CELLULAR_RESPONSE_TO_BIOTIC_STIMULUS	3.12E-08	1.89E-06	0.719512826	0.609377157	2.43087978	80	c("Il6", "Cxcl2", "Ccl2", "Csf3", "Cxcl1", "Pde4b", "Icam1", "Cxcl10", "Sbno2", "Cebpb", "Tnfaip3", "Nfkb1", "Sash1", "Nfkbia", "Trib1", "Hmgb2", "Bcl10", "Nfkbib", "Litaf", "Txnip", "Akt1", "Hspa5")	Adv Fib_mp4
GOBP_CELLULAR_RESPONSE_TO_BIOTIC_STIMULUS	7.50E-08	3.13E-06	0.704975715	0.592667203	2.430176631	84	c("Cxcl2", "Il6", "Ccl2", "Cxcl1", "Pde4b", "Icam1", "Nfkb1", "Sbno2", "Litaf", "Cebpb", "Tnfaip3", "Irgm1", "Adam9", "Axl", "Nfkbia", "Bcl10", "Trib1", "Irf8", "Zc3h12a", "Hspa5", "Sash1", "Nfkbib", "Lbp", "Tgfb1", "Tlr4", "Syk")	Adv Fib_p4
REACTOME_PEPTIDE_LIGAND_BINDING_RECEPTORS	4.72E-06	0.000148076	0.610526878	0.796510927	2.427965964	23	c("Cxcl2", "Ccl11", "Ccl2", "Cxcl1", "Tac1", "Ccl7", "Ccrl2", "Ece1")	Adv Fib_p4
HALLMARK_IL6_JAK_STAT3_SIGNALING	3.05E-06	0.000114027	0.62725674	0.703310898	2.415290348	39	c("Il6", "Cxcl2", "Ccl7", "Cxcl1", "Socs3", "Cxcl10", "Il1r1", "Cd44", "Stat3", "Pim1", "Ptpn1", "Map3k8", "Il4ra")	Adv Fib_mp4
GOBP_LEUKOCYTE_CHEMOTAXIS	2.90E-07	1.31E-05	0.67496286	0.628934376	2.413061587	65	c("Il6", "Cxcl2", "Ccl2", "Ccl11", "S100a9", "Ccl7", "Cxcl1", "Thbs1", "Ch25h", "Pde4b", "Cxcl10", "Ptn")	Adv Fib_mp4
GOBP_RESPONSE_TO_CHEMOKINE	7.02E-06	0.000212163	0.610526878	0.791071877	2.411386368	23	c("Cxcl2", "Ccl11", "Ccl2", "Cxcl1", "Ccl7", "Hif1a", "Slit3", "Ccrl2", "Zc3h12a")	Adv Fib_p4
HALLMARK_TNFA_SIGNALING_VIA_NFKB	7.06E-10	5.34E-08	0.801215575	0.548279917	2.410268097	130	c("Il6", "Cxcl2", "Ccl2", "Ptx3", "Cxcl1", "Sod2", "Sdc4", "Ptgs2", "Ccrl2", "Rcan1", "Pde4b", "Kdm6b", "Nr4a3", "Maff", "Tnfaip2", "Icam1", "Socs3", "Cxcl10", "Sgk1", "Tiparp", "Cd44", "Cebpb", "Tnfaip3", "Gfpt2", "Nfkb1", "Id2", "Sphk1", "Klf6", "Fosl2", "Nfkbia", "Nr4a2", "Trib1", "Phlda1", "Ets2", "Myc", "Marcks", "Litaf", "Cdkn1a", "Ccnl1", "Birc3", "Cebpd", "Map3k8", "Btg1", "Bcl3", "Nfil3", "Plaur", "Irs2")	Adv Fib_mp4
REACTOME_INTERLEUKIN_4_AND_INTERLEUKIN_13_SIGNALING	4.46E-07	1.87E-05	0.67496286	0.660594395	2.407424722	51	c("Il6", "Ccl2", "Ccl11", "Mmp3", "Ptgs2", "Timp1", "Icam1", "Socs3", "Hif1a", "Fn1", "Stat3", "Pim1", "Myc", "Cdkn1a", "Foxo1", "Cebpd", "Hspa8", "Akt1")	Adv Fib_mp4
REACTOME_CHEMOKINE_RECEPTORS_BIND_CHEMOKINES	8.57E-06	0.000253199	0.593325476	0.785314197	2.404160381	20	c("Ccl4", "Ccl5", "Cxcl10", "Ccl3", "Ccl7", "Pf4", "Ccl17", "Cxcl1", "Cxcl3", "Cxcl2", "Ccl22")	IM_mp4
GOBP_MYELOID_LEUKOCYTE_MIGRATION	4.04E-07	1.72E-05	0.67496286	0.625352792	2.399319956	65	c("Il6", "Cxcl2", "Ccl2", "Ccl11", "S100a9", "Ccl7", "Cxcl1", "Thbs1", "Pde4b", "Cxcl10", "Il1r1")	Adv Fib_mp4
GOBP_T_CELL_MIGRATION	6.58E-06	0.000165226	0.610526878	0.657515659	2.39839754	30	c("Cxcl10", "Cxcl13", "Ccl5", "Ccl3", "Wnk1", "Icam1", "Ccl2")	IM_p4
REACTOME_CLASS_A_1_RHODOPSIN_LIKE_RECEPTORS	8.58E-07	2.47E-05	0.659444398	0.610945907	2.386872247	46	c("Cxcl10", "Ccl17", "Ccl4", "Cxcl13", "Ccl5", "Ccl7", "Ccl3", "Pf4", "Ccl9", "Ccl22", "Ptger4", "Gpr132", "Cxcl1", "Ccl2", "Ccrl2", "C5ar1", "Gpr183", "Lpar6", "Cx3cl1")	IM_p4
GOBP_POSITIVE_REGULATION_OF_LYMPHOCYTE_MIGRATION	1.25E-05	0.000359538	0.593325476	0.779330966	2.385843321	20	c("Ccl4", "Ccl5", "Cxcl10", "Ccl3", "Ccl7", "Wnk1")	IM_mp4
GOBP_INTERLEUKIN_6_MEDIATED_SIGNALING_PATHWAY	1.21E-05	0.000346089	0.593325476	0.845254788	2.374787041	15	c("Il6", "Stat3", "Ripk1", "Jak1", "Ptpn2")	Adv Fib_p4
KEGG_CHEMOKINE_SIGNALING_PATHWAY	1.40E-08	5.71E-07	0.747739663	0.508935148	2.366410051	100	c("Cxcl10", "Ccl17", "Ccl4", "Cxcl13", "Ccl5", "Ccl24", "Ccl7", "Ccl3", "Pf4", "Ccl9", "Pik3r1", "Ccl22", "Rock2", "Ikbkb", "Cxcl1", "Chuk", "Nfkb1", "Ccl2", "Grk3")	IM_p4
GOBP_INFLAMMATORY_RESPONSE	6.46E-14	7.52E-12	0.954541631	0.519786931	2.356531983	212	c("Il6", "Cxcl2", "Ccl2", "Ccl11", "Ptx3", "S100a9", "Ccl7", "Cxcl1", "Mmp3", "Thbs1", "Ptgs2", "Ccrl2", "Timp1", "Adm", "Kdm6b", "Icam1", "Socs3", "Cxcl10", "Il1r1", "Sbno2", "Cd44", "Cebpb", "Tnfaip3", "Gbp5", "Hif1a", "Nfkb1", "Sphk1", "Fn1", "Ptn", "Cdo1", "Nfkbia", "Stat3", "Hmgb2", "Fabp4", "Birc3", "Pxk", "Egfr", "Dpep1", "Akt1", "Ptprc", "Apoe", "Il4ra", "Gba", "Tmsb4x", "Tgm2", "Tslp", "C4b", "Bdkrb2", "Nlrp3", "Birc2", "Gja1", "Hdac4", "Sgms1", "Irgm1", "Ptpn2", "Nfkbiz", "F2r")	Adv Fib_mp4
GOBP_MONOCYTE_CHEMOTAXIS	1.38E-05	0.000325581	0.593325476	0.645759408	2.355514664	30	c("Cxcl10", "Ccl17", "Ccl4", "Ccl5", "Ccl24", "Ccl7", "Ccl3", "Ccl9", "Ccl22", "Ccl2")	IM_p4
GOBP_CELL_CHEMOTAXIS	1.44E-07	7.01E-06	0.690132459	0.565219015	2.354561355	88	c("Il6", "Cxcl2", "Ccl2", "Ccl11", "S100a9", "Ccl7", "Cxcl1", "Thbs1", "Ccrl2", "Ch25h", "Pde4b", "Cxcl10", "Hspb1", "Ptn", "Hmgb2")	Adv Fib_mp4
KEGG_HEMATOPOIETIC_CELL_LINEAGE	3.07E-05	0.000947702	0.557332239	0.796341997	2.347547363	18	c("Il6", "Csf3", "Il1r1", "Cd3e", "Cd44", "Il4ra")	Adv Fib_mp4
REACTOME_GPCR_LIGAND_BINDING	1.14E-05	0.000329114	0.593325476	0.633117847	2.339359957	50	c("Cxcl2", "Ccl11", "Ccl2", "Cxcl1", "Tac1", "Ccl7", "Adm", "Ccrl2", "Ece1")	Adv Fib_p4
GOBP_LEUKOCYTE_MIGRATION	2.72E-09	1.54E-07	0.77493903	0.524025569	2.336942248	144	c("Cxcl2", "Il6", "Ccl11", "Ccl2", "Thbs1", "Cxcl1", "Ccl7", "S100a9", "Sdc4", "Pde4b", "Ch25h", "Cd44", "Icam1", "Thbd", "Il1r1", "Fn1", "Eps8", "Mcoln2", "Cxcl14")	Adv Fib_p4
GOBP_LEUKOCYTE_CHEMOTAXIS	2.58E-08	1.01E-06	0.733761988	0.503440288	2.326581946	95	c("Cxcl10", "Ccl17", "Ccl4", "Cxcl13", "Ccl5", "Ccl24", "Ccl7", "Ccl3", "Jaml", "Pf4", "Wnk1", "Ccl9", "S100a9", "Ccl22", "Cxcl1", "Camk1d", "S100a8", "Ccl2")	IM_p4
GOBP_RESPONSE_TO_MOLECULE_OF_BACTERIAL_ORIGIN	4.20E-08	2.31E-06	0.719512826	0.545764171	2.315613411	111	c("Il6", "Cxcl2", "Ccl2", "S100a9", "Csf3", "Cxcl1", "Sod2", "Pde4b", "Adm", "Icam1", "Cxcl10", "Sbno2", "Cebpb", "Akap12", "Tnfaip3", "Nfkb1", "Alpl", "Sash1", "Nfkbia", "Trib1", "Hmgb2", "Bcl10", "Nfkbib", "Litaf")	Adv Fib_mp4
GOBP_HUMORAL_IMMUNE_RESPONSE	4.26E-06	0.000157204	0.610526878	0.641429892	2.310900847	50	c("Il6", "Cxcl2", "Ccl2", "Ccl11", "S100a9", "Ccl7", "Cxcl1", "Cxcl10", "C7", "Bcl3", "Ptprc")	Adv Fib_mp4
GOBP_MONOCYTE_DIFFERENTIATION	6.32E-05	0.001350968	0.538434096	0.696275134	2.310368295	20	c("Mt2", "Mt1", "Zfp36l1", "H2-Eb1", "Cdk6")	IM_p4
GOBP_NEGATIVE_REGULATION_OF_VIRAL_PROCESS	1.46E-05	0.000414502	0.593325476	0.627272339	2.305987608	41	c("Ccl5", "Isg15", "Rsad2", "Ifitm2", "Oasl1", "Ifnb1", "Ifitm3", "Inpp5k", "Plscr1", "Zc3hav1", "Trim26", "Fcna", "Tnip1", "Trim25", "Eif2ak2")	IM_mp4
GOBP_REGULATION_OF_LYMPHOCYTE_MIGRATION	2.51E-05	0.000661841	0.575610261	0.680529976	2.298853795	31	c("Ccl4", "Ccl5", "Cxcl10", "Ccl3", "Ccl7", "Wnk1", "Crk", "Ccl2")	IM_mp4
GOBP_POSITIVE_REGULATION_OF_ERK1_AND_ERK2_CASCADE	1.91E-06	6.12E-05	0.643551836	0.542829565	2.297512119	69	c("Ccl4", "Ccl5", "Ccl3", "Ccl7", "Ccl12", "Ccl17", "Ccl24", "Cflar", "Rap1b", "Ccl22", "C5ar1", "Gas6", "Apoe", "Icam1", "H2-Eb1", "Ccl9", "Ccl2", "Arrb1", "Cx3cl1", "Cd4", "Prxl2c", "Notch1", "Npnt", "Hras")	IM_mp4
GOBP_POSITIVE_REGULATION_OF_LEUKOCYTE_CHEMOTAXIS	1.03E-05	0.000297749	0.593325476	0.621067028	2.289773366	42	c("Ccl4", "Ccl5", "Cxcl10", "Ccl3", "Ccl7", "Wnk1", "C5ar1", "Gas6")	IM_mp4
GOBP_RESPONSE_TO_INTERLEUKIN_6	6.92E-05	0.001595336	0.538434096	0.750926717	2.289013807	23	c("Il6", "Icam1", "Nfkb1", "Sbno2", "Stat3", "Ripk1", "Jak1", "Ptpn2")	Adv Fib_p4
GOBP_CELL_CHEMOTAXIS	3.73E-07	1.40E-05	0.67496286	0.544561454	2.285488229	103	c("Cxcl2", "Il6", "Ccl11", "Ccl2", "Thbs1", "Cxcl1", "Ccl7", "S100a9", "Pde4b", "Ch25h", "Tmsb4x", "Cxcl14", "Ccrl2", "Hspb1")	Adv Fib_p4
GOBP_ANTIMICROBIAL_HUMORAL_RESPONSE	0.000667787	0.014028155	0.477270815	0.721345458	2.285082894	23	c("Cxcl2", "Ccl2", "Ccl11", "S100a9", "Ccl7", "Cxcl1", "Cxcl10")	Adv Fib_mp4
HALLMARK_TNFA_SIGNALING_VIA_NFKB	2.37E-09	9.78E-08	0.77493903	0.444761595	2.278025639	152	c("Cxcl10", "Sdc4", "Ccl4", "Ccl5", "Ppp1r15a", "Ehd1", "Ier3", "Rcan1", "Gadd45b", "Icam1", "Tnfaip3", "Rel", "Ptger4", "Socs3", "Maff", "Cd83", "Gem", "Irs2", "Cflar", "Ninj1", "Tlr2", "Cxcl1", "Map3k8", "Egr1", "Nfkb1", "Ccl2", "Marcks", "Relb", "Rnf19b", "Ccrl2", "Irf1", "Zc3h12a", "Traf1", "Tsc22d1", "Pdlim5", "Icosl", "Pfkfb3", "Ifih1", "Tnfaip8", "Map2k3", "Gpr183", "Ier5", "Tiparp", "Zbtb10", "Bmp2", "Dusp2", "Ldlr", "Sod2", "Plaur", "Dusp1", "Nfkb2", "Dusp5", "Mxd1", "Cd69", "Rhob")	IM_p4
GOBP_POSITIVE_REGULATION_OF_T_CELL_MIGRATION	0.000142219	0.002674061	0.518848078	0.747194284	2.277936342	16	c("Cxcl10", "Cxcl13", "Ccl5", "Wnk1")	IM_p4
REACTOME_G_ALPHA_I_SIGNALLING_EVENTS	1.60E-05	0.000440673	0.575610261	0.580435993	2.272018099	61	c("Cxcl2", "Ccl11", "Ccl2", "Cxcl1", "Ccl7", "Pde4b", "Gnai2", "Ppp2ca", "Gnaq")	Adv Fib_p4
GOBP_HUMORAL_IMMUNE_RESPONSE	4.38E-05	0.001077623	0.557332239	0.614785258	2.271621346	50	c("Cxcl2", "Il6", "Ccl11", "Ccl2", "Cxcl1", "Ccl7", "S100a9", "Cxcl14")	Adv Fib_p4
HALLMARK_ALLOGRAFT_REJECTION	3.70E-06	0.000118365	0.62725674	0.569437245	2.271058092	74	c("Il6", "Ccl11", "Ccl2", "Timp1", "Ccl7", "Cd3e", "Srgn", "Icam1", "Ereg", "Hif1a", "Fas", "Bcl10", "Irf8", "Bcl3", "Egfr", "H2-Q7", "Il4ra", "Tgfb1", "Gbp2")	Adv Fib_p4
REACTOME_SIGNALING_BY_INTERLEUKINS	6.02E-11	4.05E-09	0.839088936	0.474088416	2.269277439	220	c("Cxcl2", "Il6", "Ccl11", "Ccl2", "Cxcl1", "Sod2", "Timp1", "Mmp3", "Ptgs2", "Icam1", "Nfkb1", "Il1r1", "Fn1", "Pim1", "Tslp", "Hif1a", "Cdkn1a", "Stat3", "Rap1b", "Osmr", "Fbxw11", "Il17ra", "Nfkbia", "Ppp2ca", "Jak1", "Hspa9", "Myc", "Ptpn2", "Psmb2", "Rps6ka3", "Dusp6", "Nfkb2", "Anxa1", "Nfkbib", "Psmd6", "Stat5a", "Lbp", "Irs2", "Il4ra", "Tgfb1", "Zeb1", "Mef2a", "Syk", "Hspa8", "Ywhaz", "Foxo1", "Ptpn23", "Ptpn12", "Ikbkb", "Psmb10", "Crk", "Psme2", "Socs3", "Psma3", "Psmd2", "Psmc4", "Tbk1", "Bcl2l1", "Irak3")	Adv Fib_p4
GOBP_REGULATION_OF_EPITHELIAL_CELL_APOPTOTIC_PROCESS	6.33E-05	0.001479404	0.538434096	0.652586325	2.266756558	37	c("Il6", "Ccl2", "Thbs1", "Icam1", "Zfp36l1", "Tnfaip3")	Adv Fib_p4
GOBP_RESPONSE_TO_INTERFERON_GAMMA	9.65E-08	3.78E-06	0.704975715	0.496661278	2.260954868	107	c("Ccl4", "Ccl5", "Ccl3", "Ccl7", "Mt2", "Ccl12", "Ifitm2", "Oasl1", "Ccl17", "Vcam1", "Socs3", "Ccl24", "Ifitm3", "Irf8", "Ccl22", "Mrc1", "Icam1", "H2-Eb1", "Parp14", "Rab20", "H2-Aa", "Ccl9", "Ccl2", "Trim26", "Cx3cl1")	IM_mp4
REACTOME_GPCR_LIGAND_BINDING	1.69E-05	0.0005393	0.575610261	0.644249018	2.260346716	44	c("Cxcl2", "Ccl2", "Ccl11", "Ccl7", "Cxcl1", "Ccrl2", "Adm", "Cxcl10", "Ece1", "Gng10")	Adv Fib_mp4
GOBP_MYELOID_LEUKOCYTE_MIGRATION	3.47E-07	1.09E-05	0.67496286	0.483806661	2.258844572	96	c("Cxcl10", "Ccl17", "Ccl4", "Cxcl13", "Ccl5", "Ccl24", "Ccl7", "Ccl3", "Jaml", "Pf4", "Ccl9", "S100a9", "Ccl22", "Ptger4", "Cxcl1", "Camk1d", "S100a8", "Ccl2")	IM_p4
GOBP_REGULATION_OF_T_CELL_MIGRATION	0.000338272	0.005804224	0.498493109	0.693900643	2.256655777	19	c("Cxcl10", "Cxcl13", "Ccl5", "Wnk1")	IM_p4
KEGG_TOLL_LIKE_RECEPTOR_SIGNALING_PATHWAY	8.56E-06	0.00020848	0.593325476	0.552845055	2.251659865	51	c("Cxcl10", "Ccl4", "Ccl5", "Ccl3", "Pik3r1", "Ikbkb", "Tlr2", "Map3k8", "Chuk", "Nfkb1", "Cd86", "Tab2", "Irak1", "Map2k2", "Map2k3", "Tlr7", "Pik3ca")	IM_p4
GOBP_EPITHELIAL_CELL_APOPTOTIC_PROCESS	2.27E-05	0.000588274	0.575610261	0.631015443	2.251615146	43	c("Il6", "Ccl2", "Thbs1", "Icam1", "Zfp36l1", "Tnfaip3")	Adv Fib_p4
GOBP_NEGATIVE_REGULATION_OF_VIRAL_GENOME_REPLICATION	0.000115548	0.002445255	0.538434096	0.694480838	2.248479959	25	c("Ccl5", "Isg15", "Rsad2", "Ifitm2", "Oasl1", "Ifnb1", "Ifitm3", "Inpp5k", "Plscr1", "Zc3hav1", "Tnip1", "Eif2ak2")	IM_mp4
REACTOME_G_ALPHA_I_SIGNALLING_EVENTS	9.40E-06	0.0003217	0.593325476	0.600970242	2.244345777	58	c("Cxcl2", "Ccl2", "Ccl11", "Ccl7", "Cxcl1", "Pde4b", "Cxcl10", "Gnai2", "Prkx", "Gng10", "Pde4d", "Gpsm1")	Adv Fib_mp4
GOBP_RESPONSE_TO_INTERLEUKIN_6	0.000659643	0.013953983	0.477270815	0.723899167	2.242944534	21	c("Il6", "Icam1", "Socs3", "Sbno2", "Nfkb1", "Stat3")	Adv Fib_mp4
GOBP_REGULATION_OF_INFLAMMATORY_RESPONSE	2.00E-07	7.76E-06	0.690132459	0.515808617	2.241587211	122	c("Il6", "Tac1", "S100a9", "Mmp3", "Ptgs2", "Fabp4", "Birc3", "Nfkb1", "Tnfaip6", "Sphk1", "Il1r1", "Sbno2", "Cebpb", "Tmsb4x", "Tnfaip3", "Tslp", "Tnip1", "Tgm2", "Neat1", "Osmr", "Ripk1", "Birc2", "Nfkbia", "Ptpn2", "Zyx", "Gpx1", "Egfr", "Anxa1", "Ldlr", "Lbp", "Ctsc", "Foxp1", "Tlr4", "Ccn3")	Adv Fib_p4
KEGG_CYTOSOLIC_DNA_SENSING_PATHWAY	0.001025385	0.014711563	0.455059867	0.76395951	2.239626955	17	c("Il6", "Nfkb1", "Ripk1", "Nfkbia", "Nfkbib", "Ikbkb", "Tbk1")	Adv Fib_p4
KEGG_CYTOKINE_CYTOKINE_RECEPTOR_INTERACTION	4.17E-07	1.30E-05	0.67496286	0.500943458	2.238685404	81	c("Cxcl10", "Ccl17", "Ccl4", "Cxcl13", "Ccl5", "Ccl24", "Ccl7", "Ccl3", "Pf4", "Ccl9", "Ccl22", "Cxcl1", "Ccl2")	IM_p4
REACTOME_INTERLEUKIN_10_SIGNALING	7.34E-05	0.001529885	0.538434096	0.613323917	2.237200823	30	c("Cxcl10", "Ccl4", "Ccl5", "Ccl3", "Ccl22", "Il1rn", "Icam1", "Cxcl1", "Cd86", "Ccl2")	IM_p4
GOBP_LIPOPOLYSACCHARIDE_MEDIATED_SIGNALING_PATHWAY	0.000344774	0.007783149	0.498493109	0.738258612	2.235280436	20	c("Ccl2", "Tnfaip3", "Sash1", "Nfkbia", "Trib1", "Bcl10", "Akt1")	Adv Fib_mp4
GOBP_LIPOPOLYSACCHARIDE_MEDIATED_SIGNALING_PATHWAY	0.000289729	0.005333272	0.498493109	0.738294123	2.231731412	22	c("Ccl2", "Tnfaip3", "Nfkbia", "Bcl10", "Trib1", "Sash1", "Lbp", "Tgfb1", "Tlr4", "Tlr2", "Akt1", "Prkce")	Adv Fib_p4
GOBP_LYMPHOCYTE_CHEMOTAXIS	0.001178709	0.016456977	0.455059867	0.761082698	2.231193281	17	c("Ccl11", "Ccl2", "Ccl7", "Ch25h", "Cxcl14")	Adv Fib_p4
GOBP_NEGATIVE_REGULATION_OF_LIPID_LOCALIZATION	0.000304669	0.007144378	0.498493109	0.756278102	2.229442465	18	c("Il6", "Thbs1", "Nfkb1", "Nfkbia", "Akt1", "Irs2", "Ptpn2")	Adv Fib_mp4
GOBP_POSITIVE_REGULATION_OF_LEUKOCYTE_CHEMOTAXIS	2.14E-05	0.000487498	0.575610261	0.588658935	2.223001562	41	c("Cxcl10", "Ccl4", "Cxcl13", "Ccl5", "Ccl7", "Ccl3", "Wnk1", "Camk1d")	IM_p4
KEGG_CHEMOKINE_SIGNALING_PATHWAY	3.09E-07	1.17E-05	0.67496286	0.516167125	2.221216207	95	c("Ccl4", "Ccl5", "Cxcl10", "Ccl3", "Ccl7", "Ccl12", "Pf4", "Ccl17", "Cxcl1", "Ccl24", "Cxcl3", "Cxcl2", "Rap1b", "Ccl22", "Ikbkb", "Grk3", "Nfkbib", "Pik3r1", "Crk", "Nfkb1", "Ccl9", "Ccl2", "Arrb1", "Cx3cl1", "Akt2", "Stat2", "Lyn", "Pik3ca", "Prkacb", "Hras")	IM_mp4
GOBP_REGULATION_OF_VIRAL_GENOME_REPLICATION	5.79E-05	0.001384214	0.557332239	0.602360819	2.21440752	41	c("Ccl5", "Isg15", "Rsad2", "Ifitm2", "Oasl1", "Ifnb1", "Ifitm3", "Inpp5k", "Plscr1", "Zc3hav1", "Tnip1", "Eif2ak2", "Notch1")	IM_mp4
GOBP_MONOCYTE_CHEMOTAXIS	0.000425312	0.007330876	0.498493109	0.744828915	2.211028635	20	c("Il6", "Ccl11", "Ccl2", "Ccl7", "Anxa1")	Adv Fib_p4
GOBP_REGULATION_OF_LEUKOCYTE_CHEMOTAXIS	2.07E-05	0.00047407	0.575610261	0.547411759	2.209104002	50	c("Cxcl10", "Ccl4", "Cxcl13", "Ccl5", "Ccl7", "Ccl3", "Wnk1", "Camk1d", "Ccl2", "C5ar1", "Stap1")	IM_p4
GOBP_REGULATION_OF_FIBROBLAST_MIGRATION	0.000244344	0.004574513	0.498493109	0.785940056	2.208139234	15	c("Has1", "Thbs1", "Sdc4", "Tgfb1")	Adv Fib_p4
GOBP_REGULATION_OF_LEUKOCYTE_CHEMOTAXIS	5.83E-05	0.001384214	0.557332239	0.556230286	2.203726488	53	c("Ccl4", "Ccl5", "Cxcl10", "Ccl3", "Ccl7", "Wnk1", "C5ar1", "Gas6")	IM_mp4
GOBP_CYTOKINE_MEDIATED_SIGNALING_PATHWAY	3.63E-13	3.23E-11	0.932595211	0.441901045	2.197888083	331	c("Cxcl2", "Il6", "Ccl11", "Mt2", "Ccl2", "Cxcl1", "Sod2", "Timp1", "Ccl7", "Mmp3", "Ptgs2", "Cd44", "Birc3", "Icam1", "Nfkb1", "Sphk1", "Il1r1", "Ereg", "Fn1", "Runx1", "Ifitm1", "Pim1", "Tmsb4x", "Tnfaip3", "Tslp", "Hif1a", "Cdkn1a", "Stat3", "Irgm1", "Rap1b", "Osmr", "Fas", "Ifitm2", "Fbxw11", "Ripk1", "Il17ra", "Slit3", "Gbp2b", "Birc2", "Tnfrsf12a", "Axl", "Nfkbia", "Ccrl2", "Jak1", "Hspa9", "Myc", "Irf8", "Ube2k", "Ptpn2", "Psmb2", "Anxa1", "Cbfb", "Psmd6", "H2-Q7", "Stat5a", "Lbp", "Irs2", "Il4ra", "Plvap", "Tgfb1", "Zeb1", "Gbp2", "Syk", "Hspa8", "Ywhaz", "Kras", "Foxo1", "Ecm1", "Ikbkb", "Psmb10", "Crk", "Psme2", "Parp14", "Socs3", "Psma3", "Psmd2", "Slit2", "Psmc4", "Clip3", "Tbk1", "Bcl2l1", "Actn4", "Irak3", "Rhou", "Egr1", "Cdc37", "Fcer1g", "Il15ra")	Adv Fib_p4
GOBP_RESPONSE_TO_INTERLEUKIN_1	1.30E-07	4.55E-06	0.690132459	0.467508251	2.197513019	108	c("Ccl17", "Ccl4", "Ccl5", "Ccl24", "Ccl7", "Ccl3", "Ccl9", "Ccl22", "Il1rn", "Icam1", "Ikbkb", "Map3k8", "Peli1", "Chuk", "Egr1", "Nfkb1", "Psmc4", "Ccl2", "Zc3h12a", "Tab2", "Psmc5", "Irak1", "Src", "Psmc6")	IM_p4
KEGG_CYTOKINE_CYTOKINE_RECEPTOR_INTERACTION	1.85E-06	6.02E-05	0.643551836	0.533804824	2.191306467	76	c("Ccl4", "Ccl5", "Cxcl10", "Ccl3", "Ccl7", "Ccl12", "Pf4", "Ccl17", "Ifnb1", "Cxcl1", "Ccl24", "Cxcl3", "Cxcl2", "Ccl22", "Il4ra", "Il1b", "Ccl9", "Ccl2", "Cx3cl1", "Il1r2")	IM_mp4
GOBP_NEGATIVE_REGULATION_OF_LIPID_LOCALIZATION	0.0005149	0.008612153	0.477270815	0.737998979	2.190753935	20	c("Il6", "Thbs1", "Nfkb1", "Nfkbia", "Ptpn2", "Irs2")	Adv Fib_p4
GOBP_MODULATION_BY_HOST_OF_SYMBIONT_PROCESS	9.94E-05	0.002162714	0.538434096	0.647117317	2.190705816	30	c("Ccl4", "Ccl5", "Ccl3", "Ccl12", "Apoe", "Inpp5k", "Taf11")	IM_mp4
GOBP_CELL_CHEMOTAXIS	6.74E-08	2.52E-06	0.704975715	0.454313853	2.187050363	116	c("Cxcl10", "Ccl17", "Ccl4", "Cxcl13", "Ccl5", "Ccl24", "Ccl7", "Ccl3", "Jaml", "Pf4", "Wnk1", "Ccl9", "S100a9", "Ccl22", "Vcam1", "Cxcl1", "Camk1d", "S100a8", "Ccl2", "Ccrl2", "C5ar1", "Stap1", "Gpr183", "Hmgb2")	IM_p4
GOBP_VIRAL_GENOME_REPLICATION	2.29E-05	0.000607923	0.575610261	0.518280719	2.179963031	68	c("Ccl5", "Isg15", "Ccl12", "Rsad2", "Ifitm2", "Oasl1", "Ifnb1", "Ifitm3", "Gas6", "Inpp5k", "Plscr1", "Zc3hav1", "Ccl2", "Tnip1", "Vcp", "Eif2ak2", "Notch1")	IM_mp4
HALLMARK_INTERFERON_GAMMA_RESPONSE	5.68E-08	2.34E-06	0.719512826	0.48274499	2.178486729	125	c("Ccl5", "Cxcl10", "Ccl7", "Isg15", "Mt2", "Rsad2", "Ifitm2", "Oasl1", "Vcam1", "Tnfaip3", "Socs3", "Ifit2", "Cd86", "Ifih1", "Lcp2", "Ifitm3", "Irf8", "Icam1", "H2-Eb1", "Il4ra", "Sri", "Parp14", "Plscr1", "Nfkb1", "H2-Aa", "Ccl2", "Trim26", "Znfx1", "Casp4", "Rtp4", "Stat2", "Trim25", "Eif2ak2")	IM_mp4
GOBP_POSITIVE_REGULATION_OF_INFLAMMATORY_RESPONSE	0.000160304	0.003201218	0.518848078	0.588932473	2.176971909	51	c("Il6", "Tac1", "S100a9", "Ptgs2", "Fabp4", "Cebpb", "Tslp", "Tnip1", "Tgm2", "Neat1", "Osmr", "Ripk1", "Nfkbia", "Egfr", "Lbp", "Ctsc", "Tlr4")	Adv Fib_p4
GOBP_LEUKOCYTE_MIGRATION	1.55E-07	7.31E-06	0.690132459	0.490384727	2.173478658	133	c("Il6", "Cxcl2", "Ccl2", "Ccl11", "S100a9", "Ccl7", "Cxcl1", "Thbs1", "Sdc4", "Ch25h", "Pde4b", "Icam1", "Cxcl10", "Il1r1", "Cd44", "Fn1", "Ptn", "Atp1b3", "Mmp14", "Sdc2", "Dpep1", "Plvap", "Akt1")	Adv Fib_mp4
REACTOME_CLASS_A_1_RHODOPSIN_LIKE_RECEPTORS	0.000101268	0.002187379	0.538434096	0.57871045	2.169184351	44	c("Ccl4", "Ccl5", "Cxcl10", "Ccl3", "Ccl7", "Pf4", "Ccl17", "Cxcl1", "Cxcl3", "Cxcl2", "Ccl22", "C5ar1")	IM_mp4
GOBP_POSITIVE_REGULATION_OF_SMOOTH_MUSCLE_CELL_PROLIFERATION	0.000149193	0.003034511	0.518848078	0.619199794	2.15888646	38	c("Il6", "Thbs1", "Ereg", "Nr4a3", "Tgm2", "Gja1", "Gnai2", "Adamts1", "Egfr", "Cdh13", "Foxp1", "Tgfbr2")	Adv Fib_p4
GOBP_ANTIMICROBIAL_HUMORAL_RESPONSE	0.00022552	0.004295305	0.518848078	0.702195204	2.158248568	24	c("Cxcl2", "Ccl11", "Ccl2", "Cxcl1", "Ccl7", "S100a9", "Cxcl14", "Bcl3")	Adv Fib_p4
GOBP_MONOCYTE_CHEMOTAXIS	0.001764858	0.030333491	0.455059867	0.721646522	2.151098869	19	c("Il6", "Ccl2", "Ccl11", "Ccl7", "Cxcl10")	Adv Fib_mp4
REACTOME_PEPTIDE_LIGAND_BINDING_RECEPTORS	0.000226169	0.004216442	0.518848078	0.627923081	2.149979776	32	c("Ccl4", "Ccl5", "Cxcl10", "Ccl3", "Ccl7", "Pf4", "Ccl17", "Cxcl1", "Cxcl3", "Cxcl2", "Ccl22", "C5ar1", "Ccl9", "Ccl2", "Cx3cl1")	IM_mp4
REACTOME_SIGNALING_BY_GPCR	1.31E-06	5.21E-05	0.643551836	0.506232991	2.148513809	109	c("Cxcl2", "Ccl2", "Ccl11", "Ccl7", "Cxcl1", "Mmp3", "Ccrl2", "Pde4b", "Adm", "Cxcl10", "Akap13", "Rock2", "Gnai2", "Arhgef2", "Ece1", "Prkx", "Gng10", "Egfr", "Akt1")	Adv Fib_mp4
GOBP_RESPONSE_TO_INTERFERON_GAMMA	1.55E-05	0.000428075	0.575610261	0.526608681	2.145655447	86	c("Ccl11", "Mt2", "Ccl2", "Ccl7", "Cd44", "Icam1", "Ifitm1", "Gbp5", "Pde12", "Irgm1", "Ifitm2", "Rab20", "Gbp2b", "Jak1", "Irf8", "Ptpn2", "Zyx", "Kif5b", "H2-Q7", "Gbp2", "Tlr4")	Adv Fib_p4
KEGG_HEMATOPOIETIC_CELL_LINEAGE	0.003794322	0.043561987	0.431707696	0.731901656	2.145646014	17	c("Il6", "Cd3e", "Cd44", "Il1r1", "Itga5", "Il4ra")	Adv Fib_p4
REACTOME_CYTOKINE_SIGNALING_IN_IMMUNE_SYSTEM	7.18E-12	5.37E-10	0.887074988	0.428367013	2.1448322	330	c("Cxcl2", "Il6", "Ccl11", "Mt2", "Ccl2", "Cxcl1", "Sod2", "Timp1", "Mmp3", "Ptgs2", "Cd44", "Birc3", "Icam1", "Nfkb1", "Il1r1", "Fn1", "Ifitm1", "Pim1", "Gbp5", "Pde12", "Tslp", "Hif1a", "Cdkn1a", "Eloc", "Stat3", "Rap1b", "Osmr", "Ifitm2", "Fbxw11", "Il17ra", "Gbp2b", "Birc2", "Tnfrsf12a", "Nfkbia", "Ppp2ca", "Jak1", "Hspa9", "Myc", "Irf8", "Ptpn2", "Psmb2", "Rps6ka3", "Dusp6", "Ube2d3", "Eif4e", "Nfkb2", "Anxa1", "Nfkbib", "Psmd6", "H2-Q7", "Stat5a", "Lbp", "Irs2", "Il4ra", "Tgfb1", "Zeb1", "Gbp2", "Mef2a", "Syk", "Hspa8", "Ywhaz", "Kras", "Foxo1", "Relb")	Adv Fib_p4
HALLMARK_COMPLEMENT	8.12E-06	0.00028576	0.593325476	0.517153652	2.143477814	87	c("Il6", "Cxcl2", "S100a9", "Cxcl1", "Timp1", "Tfpi2", "Maff", "Cebpb", "Tnfaip3", "Gnai2", "Fn1", "Pim1", "Mmp14", "Dusp6", "Hspa5", "Plaur")	Adv Fib_mp4
GOBP_REGULATION_OF_VIRAL_LIFE_CYCLE	3.05E-05	0.000790211	0.557332239	0.509710703	2.139196189	67	c("Ccl5", "Isg15", "Rsad2", "Ifitm2", "Oasl1", "Ifnb1", "Ifitm3", "Inpp5k", "H2-Eb1", "Plscr1", "Zc3hav1", "Trim26", "Fcna", "Cd4", "Tnip1", "Trim25", "Eif2ak2", "Notch1")	IM_mp4
REACTOME_RAF_INDEPENDENT_MAPK1_3_ACTIVATION	0.000719959	0.011296494	0.477270815	0.760114114	2.135579913	15	c("Il6", "Jak1", "Dusp6")	Adv Fib_p4
GOBP_REGULATION_OF_FIBROBLAST_MIGRATION	0.002571949	0.040948142	0.431707696	0.757517156	2.132097446	15	c("Has1", "Thbs1", "Sdc4", "Akap12", "Akt1")	Adv Fib_mp4
GOBP_MONONUCLEAR_CELL_MIGRATION	5.92E-06	0.00014985	0.610526878	0.474790802	2.127724671	83	c("Cxcl10", "Ccl17", "Ccl4", "Cxcl13", "Ccl5", "Ccl24", "Ccl7", "Ccl3", "Jaml", "Wnk1", "Ccl9", "Ccl22", "Icam1")	IM_p4
GOBP_POSITIVE_REGULATION_OF_ERK1_AND_ERK2_CASCADE	4.97E-06	0.000126919	0.610526878	0.497316175	2.127171907	71	c("Ccl17", "Ccl4", "Ccl5", "Ccl24", "Ccl7", "Ccl3", "Ccl9", "Ccl22", "Icam1", "Cflar", "H2-Eb1", "Ccl2", "Rapgef2", "C5ar1", "Prxl2c", "Src", "Gpr183", "Bmp2", "Cx3cl1")	IM_p4
GOBP_MONOCYTE_DIFFERENTIATION	0.000843923	0.012933616	0.477270815	0.75700832	2.126854026	15	c("Mt2", "Mt1", "Zfp36l1", "Myc", "Sp3", "Foxp1")	Adv Fib_p4
GOBP_POSITIVE_REGULATION_OF_MONONUCLEAR_CELL_MIGRATION	8.06E-05	0.001631318	0.538434096	0.576377257	2.126573952	33	c("Cxcl10", "Ccl4", "Cxcl13", "Ccl5", "Ccl7", "Ccl3", "Wnk1")	IM_p4
GOBP_FIBROBLAST_MIGRATION	0.002237445	0.036834214	0.431707696	0.713215731	2.125968195	19	c("Has1", "Thbs1", "Sdc4", "Akap12", "Arid5b", "Akt1")	Adv Fib_mp4
GOBP_REGULATION_OF_CELL_SHAPE	9.60E-05	0.002094682	0.538434096	0.531481788	2.119388695	67	c("Ccl11", "Ccl2", "Ccl7", "Rhoj", "Icam1", "Fn1", "Rnd1", "Eps8", "Fmnl2", "Fermt2")	Adv Fib_p4
KEGG_TOLL_LIKE_RECEPTOR_SIGNALING_PATHWAY	8.71E-05	0.001963688	0.538434096	0.528725673	2.117650915	55	c("Ccl4", "Ccl5", "Cxcl10", "Ccl3", "Ifnb1", "Map3k8", "Cd86", "Ikbkb", "Tlr7", "Il1b", "Pik3r1", "Nfkb1", "Akt2", "Traf6", "Irak1", "Map2k2", "Pik3ca")	IM_mp4
GOBP_LEUKOCYTE_CHEMOTAXIS	9.06E-07	3.12E-05	0.659444398	0.484143969	2.11727926	103	c("Ccl4", "Ccl5", "Cxcl10", "Ccl3", "Ccl7", "Ccl12", "Pf4", "Ccl17", "Jaml", "Cxcl1", "Wnk1", "Ccl24", "Cxcl3", "Cxcl2", "Ccl22", "C5ar1", "Ch25h", "Gas6")	IM_mp4
HALLMARK_ALLOGRAFT_REJECTION	7.14E-05	0.002018025	0.538434096	0.545216022	2.114786008	68	c("Il6", "Ccl2", "Ccl11", "Ccl7", "Timp1", "Srgn", "Icam1", "Cd3e", "Hif1a", "Abi1", "Bcl10", "Egfr", "Akt1", "Bcl3", "Ptprc", "Ifnar2", "Il4ra")	Adv Fib_mp4
REACTOME_INTERLEUKIN_10_SIGNALING	0.000213828	0.004108642	0.518848078	0.623765204	2.111651202	30	c("Ccl4", "Ccl5", "Cxcl10", "Ccl3", "Cxcl1", "Cd86", "Cxcl3", "Cxcl2", "Ccl22", "Icam1", "Il1b", "Ccl2", "Il1r2")	IM_mp4
REACTOME_GPCR_LIGAND_BINDING	2.55E-05	0.000572121	0.575610261	0.50094104	2.108522098	60	c("Cxcl10", "Ccl17", "Ccl4", "Cxcl13", "Ccl5", "Ccl7", "Ccl3", "Pf4", "Ccl9", "Ccl22", "Ptger4", "Gpr132", "Cxcl1", "Ccl2", "Ccrl2")	IM_p4
GOBP_MONONUCLEAR_CELL_MIGRATION	0.000160304	0.003201218	0.518848078	0.534822296	2.101358867	64	c("Il6", "Ccl11", "Ccl2", "Thbs1", "Ccl7", "Ch25h", "Icam1", "Eps8", "Cxcl14")	Adv Fib_p4
GOBP_RECEPTOR_SIGNALING_PATHWAY_VIA_STAT	0.000613425	0.009956818	0.477270815	0.564118882	2.096873512	52	c("Il6", "Ccl2", "Tslp", "Stat3", "Cyp1b1", "Dot1l", "Ppp2ca", "Bcl3", "Ptpn2", "Stat5a")	Adv Fib_p4
REACTOME_SIGNALING_BY_INTERLEUKINS	1.75E-08	1.08E-06	0.733761988	0.45258737	2.094283639	197	c("Il6", "Cxcl2", "Ccl2", "Ccl11", "Csf3", "Cxcl1", "Sod2", "Mmp3", "Ptgs2", "Timp1", "Icam1", "Socs3", "Cxcl10", "Il1r1", "Hif1a", "Nfkb1", "Fn1", "Nfkbia", "Stat3", "Pim1", "Myc", "Nfkbib", "Dusp6", "Cdkn1a", "Psmd8", "Mef2a", "Foxo1", "Cebpd", "Hspa8", "Akt1", "Map3k8", "Psmd6", "Hspa9", "Irs2", "Psmc4", "Il4ra")	Adv Fib_mp4
KEGG_NOD_LIKE_RECEPTOR_SIGNALING_PATHWAY	0.0002717	0.004835031	0.498493109	0.58459284	2.092898776	38	c("Ccl5", "Ccl7", "Ccl12", "Tnfaip3", "Cxcl1", "Cxcl3", "Cxcl2", "Ikbkb", "Nfkbib", "Il1b", "Nfkb1", "Ccl2", "Casp4", "Traf6")	IM_mp4
GOBP_HYALURONAN_METABOLIC_PROCESS	0.001964792	0.025289025	0.431707696	0.714204799	2.092720177	19	c("Has1", "Cd44", "Nfkb1", "Pim1", "Tgfb1", "Cemip2", "Has2", "Akt1")	Adv Fib_p4
GOBP_POSITIVE_REGULATION_OF_CHEMOTAXIS	0.000129782	0.002656719	0.518848078	0.522242391	2.091684086	55	c("Ccl4", "Ccl5", "Cxcl10", "Ccl3", "Ccl7", "Wnk1", "C5ar1", "Gas6")	IM_mp4
GOBP_HYALURONAN_METABOLIC_PROCESS	0.001592215	0.029014759	0.455059867	0.709446437	2.091386766	18	c("Has1", "Cd44", "Nfkb1", "Pim1", "Akt1")	Adv Fib_mp4
HALLMARK_INFLAMMATORY_RESPONSE	1.38E-06	3.88E-05	0.643551836	0.451092331	2.087292546	104	c("Cxcl10", "Ccl17", "Ccl5", "Ccl24", "Ccl7", "Rgs1", "Ccl22", "Icam1", "Ptger4", "Gpr132", "Tlr2", "Nfkb1", "Ccl2", "Ccrl2", "Irf1", "Pvr", "C5ar1", "Icosl", "Gpr183", "Stab1", "Cx3cl1", "Sri", "Ldlr", "Plaur", "Lcp2", "Il18r1", "Acvr2a", "Cd40", "Mxd1", "Cd69", "Hbegf", "Lyn", "Ahr", "Csf3r")	IM_p4
GOBP_RESPONSE_TO_ZINC_ION	0.004184405	0.047056704	0.407017919	0.726943419	2.08536919	16	c("Mt2", "Mt1", "Sod2", "Tspo")	Adv Fib_p4
GOBP_RESPONSE_TO_INTERFERON_GAMMA	8.48E-07	2.46E-05	0.659444398	0.445908667	2.082073624	106	c("Ccl17", "Mt2", "Ccl4", "Ccl5", "Ccl24", "Ccl7", "Ccl3", "Ccl9", "Oasl1", "Ccl22", "Icam1", "Ifitm2", "Socs3", "Vcam1", "Tlr2", "H2-Eb1", "Parp14", "Mrc1", "Ccl2")	IM_p4
GOBP_RESPONSE_TO_BACTERIUM	5.46E-08	2.40E-06	0.719512826	0.449684856	2.081172681	186	c("Cxcl2", "Il6", "Ccl2", "Cxcl1", "Tac1", "Sod2", "S100a9", "Pde4b", "Adm", "Fabp4", "Icam1", "Nfkb1", "Thbd", "Sbno2", "Alpl", "Litaf", "Cebpb", "Plac8", "Tnfaip3", "Atp2a2", "Irgm1", "Adam9", "Gja1", "Axl", "Nfkbia", "Bcl10", "Bmp2", "Trib1", "Irf8", "Bcl3", "Zc3h12a", "Gpx1", "Rps6ka3", "Sash1", "Nfkb2", "Nfkbib", "H2-Q7", "Romo1", "Erbin", "Lbp", "Tgfb1", "Foxp1", "Gbp2", "Tlr4", "Syk", "Noct")	Adv Fib_p4
GOBP_POSITIVE_REGULATION_OF_CALCIUM_ION_TRANSPORT	0.000225015	0.004216442	0.518848078	0.590184651	2.074838463	36	c("Ccl4", "Ccl5", "Cxcl10", "Ccl3", "Sri", "Ccl2", "Cx3cl1", "Cd4")	IM_mp4
GOBP_ACUTE_INFLAMMATORY_RESPONSE	0.000783151	0.012172086	0.477270815	0.674994428	2.074644984	24	c("Il6", "Tac1", "Ptgs2", "Icam1", "Fn1", "Cebpb", "Osmr", "Serpina3c", "Plscr1")	Adv Fib_p4
HALLMARK_EPITHELIAL_MESENCHYMAL_TRANSITION	3.40E-06	0.000109964	0.62725674	0.467844038	2.073838178	139	c("Cxcl2", "Il6", "Thbs1", "Cxcl1", "Timp1", "Ptx3", "Timp3", "Mmp3", "Sdc4", "Eln", "Ccn2", "Cd44", "Vcan", "Tfpi2", "Dab2", "Fn1", "Plaur", "Tnfaip3", "Fermt2", "Tgm2", "Fas", "Slit3", "Nnmt", "Pmp22", "Tnfrsf12a", "Dpysl3", "Gja1", "Postn", "Thbs2")	Adv Fib_p4
REACTOME_SIGNALING_BY_GPCR	1.07E-05	0.0003155	0.593325476	0.472984979	2.073638959	127	c("Cxcl2", "Ccl11", "Ccl2", "Cxcl1", "Tac1", "Ccl7", "Mmp3", "Pde4b", "Adm", "Rock2", "Akap13", "Gnai2", "Ccrl2", "Ppp2ca", "Gnaq", "Ece1", "Egfr", "Rps6ka3", "Anxa1")	Adv Fib_p4
GOBP_MONOCYTE_CHEMOTAXIS	0.000323814	0.005482089	0.498493109	0.59218668	2.071795132	34	c("Ccl4", "Ccl5", "Cxcl10", "Ccl3", "Ccl7", "Ccl12", "Ccl17", "Ccl24", "Ccl22")	IM_mp4
GOBP_ANTIMICROBIAL_HUMORAL_IMMUNE_RESPONSE_MEDIATED_BY_ANTIMICROBIAL_PEPTIDE	0.001475778	0.021653938	0.455059867	0.623000542	2.06722979	20	c("Cxcl10", "Cxcl13", "Ccl7", "Pf4", "S100a9", "Ear2", "Cxcl1", "Ccl2")	IM_p4
GOBP_MODULATION_OF_PROCESS_OF_OTHER_ORGANISM_INVOLVED_IN_SYMBIOTIC_INTERACTION	0.000186045	0.003641825	0.518848078	0.523704452	2.065947757	51	c("Ccl4", "Ccl5", "Ccl3", "Ccl12", "Apoe", "Inpp5k", "Taf11", "Kpna3", "Cd4", "Tnip1", "Eif2ak2", "Rab9")	IM_mp4
GOBP_ADENYLATE_CYCLASE_ACTIVATING_G_PROTEIN_COUPLED_RECEPTOR_SIGNALING_PATHWAY	0.002525465	0.040635806	0.431707696	0.642784469	2.057402483	26	c("Pde4b", "Adm", "Cxcl10", "Akap13", "Gnai2", "Adgrl3", "Pde4d", "Atp2b4", "Ramp2", "Gnaq")	Adv Fib_mp4
GOBP_SMOOTH_MUSCLE_CELL_PROLIFERATION	0.000261891	0.004875307	0.498493109	0.523491644	2.049119117	61	c("Il6", "Thbs1", "Sod2", "Eln", "Ereg", "Nr4a3", "Tnfaip3", "Tgm2", "Cdkn1a", "Gja1", "Gnai2", "Trib1", "Adamts1", "Egfr", "Cdh13", "Foxp1", "Ccn3", "Ctnnb1", "Tgfbr2", "Ang")	Adv Fib_p4
GOBP_NEUROINFLAMMATORY_RESPONSE	0.001983856	0.025435039	0.431707696	0.728724998	2.04739057	15	c("Il6", "Mmp3", "Ptgs2", "Sphk1", "Ldlr", "Ctsc")	Adv Fib_p4
GOBP_CELL_CHEMOTAXIS	1.93E-06	6.12E-05	0.62725674	0.448400061	2.045963266	123	c("Ccl4", "Ccl5", "Cxcl10", "Ccl3", "Ccl7", "Ccl12", "Pf4", "Ccl17", "Jaml", "Vcam1", "Cxcl1", "Wnk1", "Ccl24", "Cxcl3", "Cxcl2", "Ccl22", "C5ar1", "Ch25h", "Gas6")	IM_mp4
GOBP_G_PROTEIN_COUPLED_RECEPTOR_SIGNALING_PATHWAY	1.24E-06	5.00E-05	0.643551836	0.459158814	2.04322533	147	c("Cxcl2", "Ccl2", "Ccl11", "Ccl7", "Cxcl1", "Ccrl2", "Pde4b", "Adm", "Cxcl10", "Cd3e", "Akap12", "Akap13", "Rock2", "Gnai2", "Sphk1", "Arhgef2", "Gng10", "Akt1", "Adgrl3", "Pde4d", "Apoe", "Tgm2", "Atp2b4", "Bdkrb2", "Aplp2", "Ramp2", "Gnaq", "F2r", "Cxcl16", "Rgs2", "Arhgef12")	Adv Fib_mp4
GOBP_REGULATION_OF_DEFENSE_RESPONSE	7.34E-09	3.72E-07	0.761460801	0.417344423	2.042393223	260	c("Il6", "Fgl2", "Tac1", "S100a9", "Mmp3", "Ptgs2", "Fabp4", "Birc3", "Nfkb1", "Tnfaip6", "Sphk1", "Il1r1", "Ereg", "Sbno2", "Cebpb", "Tmsb4x", "Gbp5", "Tnfaip3", "Tslp", "Tnip1", "Tgm2", "Neat1", "Irgm1", "Osmr", "Rnf125", "Fbxw11", "Ripk1", "Birc2", "Mndal", "Gja1", "Nfkbia", "Bcl10", "Jak1", "Plscr1", "Sfpq", "Ube2k", "Zc3h12a", "Ptpn2", "Psmb2", "Zyx", "Gpx1", "Egfr", "Anxa1", "Psmd6", "H2-Q7", "Ldlr", "Pvr", "Lbp", "Ctsc", "Foxp1", "Tlr4", "Syk", "Kras", "Ccn3", "C1qbp", "Relb", "Gprc5b", "Ikbkb", "Psmb10", "Crk", "Psme2", "Parp14", "Socs3", "Psma3", "Tlr2", "Psmd2", "Psmc4", "Tbk1", "Mvk", "Irak3", "C1qtnf3", "Cdc37", "Fcer1g")	Adv Fib_p4
GOBP_RESPONSE_TO_BACTERIUM	1.55E-06	6.01E-05	0.643551836	0.450153104	2.035880873	166	c("Il6", "Cxcl2", "Ccl2", "S100a9", "Csf3", "Cxcl1", "Sod2", "Pde4b", "Adm", "Icam1", "Cxcl10", "Sbno2", "Cebpb", "Akap12", "Tnfaip3", "Nfkb1", "Alpl", "Sash1", "Gpc3", "Nfkbia", "Trib1", "Hmgb2", "Fkbp5", "Fabp4", "Plac8", "Bcl10", "Nfkbib", "Litaf")	Adv Fib_mp4
GOBP_CELLULAR_RESPONSE_TO_VIRUS	0.000705255	0.011153891	0.477270815	0.612360818	2.032858326	33	c("Il6", "Birc3", "Hif1a", "Irgm1", "Rnf125", "Birc2", "Zc3h12a", "Pum2", "C1qbp")	Adv Fib_p4
GOBP_INTERLEUKIN_1_BETA_PRODUCTION	0.001718368	0.02255786	0.455059867	0.616633502	2.030256778	31	c("Il6", "Sphk1", "Gbp5", "Tnfaip3", "Stat3", "Mndal", "Hspb1", "Zc3h12a", "Panx1", "Foxp1", "Tlr4")	Adv Fib_p4
GOBP_RESPONSE_TO_CYTOKINE	3.52E-16	4.14E-14	1.037696155	0.395817074	2.029187453	520	c("Cxcl2", "Il6", "Ccl11", "Mt2", "Mt1", "Ccl2", "Thbs1", "Cxcl1", "Sod2", "Timp1", "Ccl7", "Timp3", "Mmp3", "Ptgs2", "Hk2", "Fabp4", "Cd44", "Gfpt2", "Birc3", "Icam1", "Zfp36l1", "Nfkb1", "Sphk1", "Il1r1", "Ereg", "Sbno2", "Fn1", "Runx1", "Cebpb", "Ifitm1", "Pim1", "Tmsb4x", "Gbp5", "Tnfaip3", "Pde12", "Tslp", "Hif1a", "Cdkn1a", "Stat3", "Ybx3", "Irgm1", "Rap1b", "Osmr", "Rnf125", "Fas", "Adam9", "B3gnt2", "Slc25a5", "Ifitm2", "Rab20", "Fbxw11", "Ripk1", "Il17ra", "Slit3", "Gbp2b", "Birc2", "Mndal", "Tnfrsf12a", "Dpysl3", "Axl", "Arid5b", "Nfkbia", "Postn", "Ccrl2", "Jak1", "Hspa9", "Myc", "Irf8", "Plscr1", "Ube2k", "Zc3h12a", "Ptpn2", "Psmb2", "Zyx", "Kif5b", "Hspa5", "Atp5b", "Acsl4", "Nfkb2", "Anxa1", "Cbfb", "Psmd6", "H2-Q7", "Rel", "Stat5a", "Rad23b", "Erbin", "Lbp", "Irs2", "Il4ra", "Plvap", "Tgfb1", "Zeb1", "Gbp2", "Tlr4", "Syk", "Nfil3", "Hspa8", "Ywhaz", "Kras", "Foxo1", "Relb")	Adv Fib_p4
GOBP_POSITIVE_REGULATION_OF_CALCIUM_ION_TRANSPORT	0.001086333	0.016639448	0.455059867	0.544036182	2.02583601	34	c("Cxcl10", "Ccl4", "Ccl5", "Ccl3", "Ccl2")	IM_p4
GOBP_T_CELL_DIFFERENTIATION_INVOLVED_IN_IMMUNE_RESPONSE	0.001581461	0.02109682	0.455059867	0.654236177	2.02557404	25	c("Il6", "Fgl2", "Stat3", "Bcl3", "Zc3h12a", "Anxa1", "Il4ra", "Foxp1", "Relb")	Adv Fib_p4
GOBP_REGULATION_OF_EPITHELIAL_CELL_APOPTOTIC_PROCESS	0.001018851	0.02054682	0.455059867	0.607322808	2.024883546	35	c("Il6", "Ccl2", "Thbs1", "Icam1", "Tnfaip3", "Zfp36l1")	Adv Fib_mp4
GOBP_DEFENSE_RESPONSE	2.30E-16	2.81E-14	1.037696155	0.395726637	2.024179753	526	c("Cxcl2", "Il6", "Ccl11", "Mt2", "Ccl2", "Thbs1", "Fgl2", "Cxcl1", "Tac1", "Timp1", "Ccl7", "S100a9", "Ptx3", "Mmp3", "Ptgs2", "Adm", "Fabp4", "Cd44", "Birc3", "Kdm6b", "Icam1", "Nfkb1", "Tnfaip6", "Sphk1", "Il1r1", "Ereg", "Sbno2", "Fn1", "Cebpb", "Ifitm1", "Plac8", "Tmsb4x", "Gbp5", "Tnfaip3", "Pde12", "Tslp", "Rnf19b", "Tifa", "Tnip1", "Hif1a", "Tgm2", "Mcoln2", "Stat3", "Neat1", "Irgm1", "Osmr", "Rnf125", "Ifitm2", "Rab20", "Fbxw11", "Ripk1", "Il17ra", "Gbp2b", "Birc2", "Mndal", "Gja1", "Axl", "Nfkbia", "Bcl10", "Ccrl2", "Bmp2", "Jak1", "Irf8", "Bcl3", "Serpina3c", "Plscr1", "Sfpq", "Ube2k", "Zc3h12a", "Ptpn2", "Psmb2", "Zyx", "Gpx1", "Egfr", "Kif5b", "Eif4e", "Anxa1", "Pum2", "Psmd6", "Ipo7", "H2-Q7", "Rel", "Stat5a", "Romo1", "Ldlr", "Pvr", "Lbp", "Il4ra", "Ctsc", "Tgfb1", "Foxp1", "Gbp2", "Ddx21", "Tlr4", "Syk")	Adv Fib_p4
GOBP_REGULATION_OF_LEUKOCYTE_CHEMOTAXIS	0.000323814	0.005736388	0.498493109	0.559167322	2.022745758	46	c("Il6", "Ccl2", "Thbs1", "Ccl7", "Cxcl14")	Adv Fib_p4
GOBP_RESPONSE_TO_VIRUS	1.53E-06	5.05E-05	0.643551836	0.416740053	2.019788197	153	c("Ccl4", "Ccl5", "Cxcl10", "Isg15", "Ccl12", "Ifit1", "Rsad2", "Ifitm2", "Oasl1", "Ifnb1", "Tnfaip3", "Ifit2", "Ifih1", "Ifitm3", "Ccl22", "Gtf2f1", "Ikbkb", "Tlr7", "Plscr1", "Ilrun", "Zc3hav1", "Fcna", "Slfn8", "Rtp4", "Pmaip1", "Stat2", "Eif2ak2")	IM_mp4
HALLMARK_COMPLEMENT	7.31E-05	0.001661778	0.538434096	0.486910528	2.01812533	92	c("Cxcl2", "Il6", "Cxcl1", "Timp1", "S100a9", "Tfpi2", "Plat", "Maff", "Fn1", "Cebpb", "Plaur", "Pim1", "Tnfaip3", "Adam9", "Gnai2", "Plscr1", "Dusp6", "Hspa5")	Adv Fib_p4
REACTOME_O_GLYCOSYLATION_OF_TSR_DOMAIN_CONTAINING_PROTEINS	0.003324442	0.039121555	0.431707696	0.67668874	2.016570187	21	c("Adamts4", "Thbs1", "Adamts9", "Thbs2", "Adamts1", "Adamts15")	Adv Fib_p4
GOBP_NEGATIVE_REGULATION_OF_MYELOID_CELL_DIFFERENTIATION	0.000295782	0.005159757	0.498493109	0.545553311	2.012847396	33	c("Ccl3", "Pf4", "Zfp36l1", "Pik3r1", "Prmt1", "Itpkb", "Zbtb16", "Cdk6", "Rara", "Ubash3b", "Lyn")	IM_p4
HALLMARK_IL6_JAK_STAT3_SIGNALING	8.36E-05	0.001671499	0.538434096	0.483554575	2.012249948	59	c("Cxcl10", "Cxcl13", "Ccl7", "Pf4", "Hmox1", "Socs3", "Tlr2", "Cxcl1", "Map3k8", "Irf1", "Fas")	IM_p4
GOBP_CELLULAR_RESPONSE_TO_CADMIUM_ION	0.001301928	0.019374659	0.455059867	0.631953635	2.008564515	18	c("Mt2", "Mt1", "Hmox1", "Chuk", "Ube2d3")	IM_p4
GOBP_BIOLOGICAL_PROCESS_INVOLVED_IN_INTERACTION_WITH_SYMBIONT	0.000544635	0.00879276	0.477270815	0.561743007	2.008346028	37	c("Ccl4", "Ccl5", "Ccl3", "Ccl12", "Pf4", "Apoe", "Inpp5k", "Taf11")	IM_mp4
GOBP_MYELOID_LEUKOCYTE_MIGRATION	3.33E-05	0.000854001	0.557332239	0.463244957	2.0077014	97	c("Ccl4", "Ccl5", "Cxcl10", "Ccl3", "Ccl7", "Ccl12", "Pf4", "Ccl17", "Jaml", "Cxcl1", "Ccl24", "Cxcl3", "Cxcl2", "Ccl22", "C5ar1")	IM_mp4
GOBP_ENDOTHELIAL_CELL_APOPTOTIC_PROCESS	0.004308113	0.047830005	0.407017919	0.6584156	2.007016618	23	c("Ccl2", "Thbs1", "Icam1", "Tnfaip3")	Adv Fib_p4
GOBP_T_CELL_MIGRATION	0.00071947	0.011045977	0.477270815	0.593160618	2.003717083	31	c("Ccl5", "Cxcl10", "Ccl3", "Wnk1", "Icam1", "Crk", "Ccl2")	IM_mp4
HALLMARK_HYPOXIA	5.45E-05	0.001301944	0.557332239	0.464913322	2.002437652	116	c("Il6", "Mt2", "Mt1", "Has1", "Sdc4", "Adm", "Hk2", "Ccn2", "Fosl2", "Tiparp", "Maff", "Plaur", "Pim1", "Plac8", "Tnfaip3", "Tgm2", "Cdkn1a", "Egfr", "Ier3", "Hspa5", "Pfkfb3", "Btg1", "S100a4", "Irs2", "Klf6", "Noct", "Nfil3")	Adv Fib_p4
GOBP_POSITIVE_REGULATION_OF_CHEMOTAXIS	0.000113301	0.002209717	0.538434096	0.49354473	2.001728198	53	c("Cxcl10", "Ccl4", "Cxcl13", "Ccl5", "Ccl7", "Ccl3", "Wnk1", "Camk1d")	IM_p4
GOBP_POSITIVE_REGULATION_OF_LEUKOCYTE_MIGRATION	0.000585984	0.009262679	0.477270815	0.478435202	2.000459441	63	c("Ccl4", "Ccl5", "Cxcl10", "Ccl3", "Ccl7", "Ccl12", "Wnk1", "Ccl24", "C5ar1", "Gas6", "Icam1")	IM_mp4
GOBP_RECEPTOR_SIGNALING_PATHWAY_VIA_STAT	0.000506922	0.011031937	0.477270815	0.570110444	2.000231638	44	c("Il6", "Ccl2", "Socs3", "Stat3", "Dot1l", "Bcl3", "Ptprc", "Ifnar2", "Tslp", "Ptpn2", "F2r")	Adv Fib_mp4
GOBP_G_PROTEIN_COUPLED_RECEPTOR_SIGNALING_PATHWAY	1.91E-08	7.70E-07	0.733761988	0.386980648	1.998135746	189	c("Cxcl10", "Ccl17", "Ccl4", "Cxcl13", "Ccl5", "Ccl24", "Ccl7", "Ccl3", "Pf4", "Ccl9", "Rgs1", "Pik3r1", "Ccl22", "Ptger4", "Rock2", "Pde2a", "Gna13", "Gpr132", "Cxcl1", "Cd3e", "Ccl2", "Grk3", "Rapgef2", "Ccrl2", "Dgkd", "Ada", "Wasf2", "Atf4", "Plekhg2", "C5ar1", "Src", "Gpr183", "Arhgef2", "Arrdc3", "Pik3ca", "Lpar6", "Gpr84", "Cx3cl1")	IM_p4
GOBP_CELLULAR_RESPONSE_TO_DSRNA	0.004434775	0.043389785	0.407017919	0.671378818	1.997913707	15	c("Ifit1", "Ifnb1", "Ifih1", "Nfkb1", "Ralb", "Flot1")	IM_mp4
HALLMARK_INTERFERON_ALPHA_RESPONSE	0.000556108	0.008886374	0.477270815	0.477046978	1.996159256	64	c("Cxcl10", "Isg15", "Rsad2", "Ifitm2", "Oasl1", "Ifit2", "Ifih1", "Ifitm3", "Il4ra", "Parp14", "Plscr1", "Trim26", "Rtp4", "Stat2", "Trim25", "Eif2ak2")	IM_mp4
GOBP_FIBROBLAST_MIGRATION	0.004109083	0.046367911	0.407017919	0.669587931	1.99540938	21	c("Has1", "Thbs1", "Sdc4", "Arid5b", "Tgfb1", "Ccn3", "Slc8a1", "Lamtor2")	Adv Fib_p4
GOBP_RESPONSE_TO_INTERLEUKIN_1	5.11E-05	0.001237096	0.557332239	0.460864101	1.992663014	108	c("Il6", "Ccl11", "Ccl2", "Ccl7", "Icam1", "Nfkb1", "Il1r1", "Cebpb", "Hif1a", "Fbxw11", "Gbp2b", "Nfkbia", "Zc3h12a", "Psmb2", "Anxa1", "Psmd6")	Adv Fib_p4
GOBP_SMOOTH_MUSCLE_CELL_PROLIFERATION	0.00032177	0.007318454	0.498493109	0.533466117	1.992249106	58	c("Il6", "Eln", "Sod2", "Thbs1", "Adamts1", "Nr4a3", "Tnfaip3", "Id2", "Gnai2", "Trib1", "Cdkn1a", "Egfr", "Akt1", "Tgm2", "Dnmt1", "Cdh13", "Gja1", "Hdac4")	Adv Fib_mp4
GOBP_G_PROTEIN_COUPLED_RECEPTOR_SIGNALING_PATHWAY	3.34E-06	0.000109103	0.62725674	0.43660031	1.991327449	163	c("Cxcl2", "Ccl11", "Ccl2", "Cxcl1", "Tac1", "Ccl7", "Pde4b", "Adm", "Cd3e", "Sphk1", "Ereg", "Rock2", "Akap13", "Tgm2", "Gnai2", "Ccrl2", "Gnaq")	Adv Fib_p4
GOBP_POSITIVE_REGULATION_OF_ERK1_AND_ERK2_CASCADE	0.000526368	0.008671906	0.477270815	0.508695067	1.991200431	61	c("Ccl11", "Ccl2", "Ccl7", "Ccn2", "Cd44", "Icam1", "Fermt2", "Rap1b", "Gnai2", "Bmp2", "Egfr", "Gpnmb", "Tgfb1", "Tlr4")	Adv Fib_p4
GOBP_POSITIVE_REGULATION_OF_GTPASE_ACTIVITY	1.25E-07	4.43E-06	0.690132459	0.393493598	1.987983919	168	c("Ccl17", "Ccl4", "Cxcl13", "Ccl5", "Ccl24", "Ccl7", "Ccl3", "Ccl9", "Rgs1", "Tagap", "Eif5", "Ccl22", "Icam1", "Tbc1d10a", "Ccl2", "Rapgef2", "Lims1", "Arhgap17", "Rasa2", "Ralgapa1", "Tbc1d4", "Sh3bp1", "Cx3cl1", "Acap2", "Picalm", "Itga6", "Cd40", "Preb", "Nedd9", "Sipa1l3", "Rabep2")	IM_p4
GOBP_EXTRACELLULAR_MATRIX_DISASSEMBLY	0.001357591	0.01848456	0.455059867	0.597093782	1.987799461	34	c("Il6", "Adamts4", "Timp1", "Mmp3", "Cd44", "Ctsk", "Clasp2", "Sh3pxd2b", "Tgfb1")	Adv Fib_p4
REACTOME_INTERFERON_ALPHA_BETA_SIGNALING	0.000923938	0.013459413	0.477270815	0.554463112	1.985031443	38	c("Isg15", "Rsad2", "Ifitm2", "Oasl1", "Ifnb1", "Socs3", "Ifit2", "Ifitm3", "Irf8", "Ip6k2")	IM_mp4
GOBP_RESPONSE_TO_INTERLEUKIN_1	3.58E-05	0.000910394	0.557332239	0.4394202	1.984581735	109	c("Ccl4", "Ccl5", "Ccl3", "Ccl7", "Ccl12", "Ccl17", "Map3k8", "Ccl24", "Ccl22", "Ikbkb", "Icam1", "Il1b", "Nfkb1", "Ccl9", "Psmc1", "Ccl2", "Rc3h1", "Cx3cl1", "Il1r2", "Psmc5", "Traf6", "Irak1")	IM_mp4
GOBP_ASTROCYTE_DIFFERENTIATION	0.002363967	0.02950482	0.431707696	0.606286479	1.984043696	30	c("Il6", "S100a9", "Stat3", "Lamb2", "Bmp2", "Egfr", "Ldlr", "Tlr4", "Kras")	Adv Fib_p4
GOBP_POSITIVE_REGULATION_OF_MONONUCLEAR_CELL_MIGRATION	0.000928952	0.013469804	0.477270815	0.565440941	1.978223809	34	c("Ccl4", "Ccl5", "Cxcl10", "Ccl3", "Ccl7", "Wnk1", "Gas6")	IM_mp4
GOBP_CELL_MIGRATION	3.79E-14	4.03E-12	0.965327754	0.367043792	1.975081788	564	c("Cxcl2", "Il6", "Ccl11", "Ccl2", "Has1", "Thbs1", "Cxcl1", "Tac1", "Sod2", "Timp1", "Ccl7", "S100a9", "Sdc4", "Pde4b", "Ptgs2", "Rhoj", "Clic4", "Ch25h", "Ccn2", "Cd44", "Actg1", "Icam1", "Plat", "Tnfaip6", "Sphk1", "Thbd", "Il1r1", "Dab2", "Fn1", "Rock2", "Nr4a3", "Ifitm1", "Glul", "Rnd1", "Tmsb4x", "Eps8", "Tnfaip3", "Fmnl2", "Fermt2", "Hif1a", "Mcoln2", "Stat3", "Cxcl14", "Adam9", "Ntn1", "Adamts9", "Lamb2", "Dpysl3", "Gja1", "Sgk1", "Slc16a1", "Axl", "Arid5b", "Postn", "Gnai2", "Strap", "Cyp1b1", "Stard13", "Ccrl2", "Gtpbp4", "Bmp2", "Spred1", "Trib1", "Hspb1", "Sema3c", "Adamts1", "Itga5", "Ndel1", "Zc3h12a", "Gpx1", "Cttn", "Dusp22", "Egfr", "Dock1", "Dner", "Hspa5", "Atp5b", "Sash1", "Clasp2", "Anxa1", "Slc7a6", "Btg1", "Pxn", "Mcc", "Stat5a", "Cdh13", "Gpnmb", "Zmiz1", "Lbp", "Irs2", "Plvap", "Tgfb1", "Foxp1", "Dclk1", "Syk", "Mark2", "Avl9", "Map4k4", "Ccn3", "Lpar1", "Fstl1", "C1qbp", "Rgcc", "Ecm1", "Tspo", "Tgfbr2", "Phactr4", "Ptpn23", "Ang", "Iqsec1", "Gypc")	Adv Fib_p4
GOBP_POSITIVE_REGULATION_OF_DEFENSE_RESPONSE	2.07E-05	0.000547159	0.575610261	0.440224785	1.972972359	150	c("Il6", "Tac1", "S100a9", "Ptgs2", "Fabp4", "Nfkb1", "Ereg", "Cebpb", "Gbp5", "Tslp", "Tnip1", "Tgm2", "Neat1", "Irgm1", "Osmr", "Fbxw11", "Ripk1", "Mndal", "Gja1", "Nfkbia", "Bcl10", "Plscr1", "Sfpq", "Ube2k", "Psmb2", "Egfr", "Psmd6", "H2-Q7", "Pvr", "Lbp", "Ctsc", "Tlr4", "Syk", "Kras", "Relb", "Gprc5b", "Ikbkb", "Psmb10", "Psme2", "Psma3", "Tlr2", "Psmd2", "Psmc4", "Tbk1")	Adv Fib_p4
GOBP_DETOXIFICATION	0.001105215	0.015629545	0.455059867	0.533949827	1.972935767	50	c("Mt2", "Mt1", "Sod2", "S100a9", "Ptgs2", "Txnrd1", "Pim1", "Txn1", "Gpx1")	Adv Fib_p4
REACTOME_SIGNALING_BY_GPCR	4.70E-06	0.000121078	0.610526878	0.381666806	1.970619926	155	c("Cxcl10", "Ccl17", "Ccl4", "Cxcl13", "Ccl5", "Ccl7", "Ccl3", "Pf4", "Ccl9", "Rgs1", "Pik3r1", "Ccl22", "Ptger4", "Rock2", "Pde2a", "Gna13", "Gpr132", "Cxcl1", "Ccl2", "Grk3", "Ccrl2", "Dgkd", "Plekhg2", "Prkch", "C5ar1", "Src", "Gpr183", "Arhgef2", "Pik3ca", "Lpar6", "Gpr84", "Cx3cl1")	IM_p4
REACTOME_GPCR_LIGAND_BINDING	0.000769213	0.011689615	0.477270815	0.487597478	1.965298548	56	c("Ccl4", "Ccl5", "Cxcl10", "Ccl3", "Ccl7", "Pf4", "Ccl17", "Cxcl1", "Cxcl3", "Cxcl2", "Ccl22", "C5ar1")	IM_mp4
GOBP_POSITIVE_REGULATION_OF_PEPTIDYL_TYROSINE_PHOSPHORYLATION	0.000830476	0.017089718	0.477270815	0.546584341	1.965238242	49	c("Il6", "Csf3", "Icam1", "Socs3", "Cd3e", "Cd44", "Abi1", "Stat3", "Arhgef2", "Ptpn1", "Ptprc", "Prnp", "Tslp")	Adv Fib_mp4
GOBP_RESPONSE_TO_INTERFERON_GAMMA	0.000143675	0.003880506	0.518848078	0.509840153	1.962500279	70	c("Ccl2", "Mt2", "Ccl11", "Ccl7", "Icam1", "Socs3", "Cd44", "Gbp5", "Rab20", "Cdc37", "Pde12")	Adv Fib_mp4
GOBP_REGULATION_OF_MONONUCLEAR_CELL_MIGRATION	0.000553598	0.008886374	0.477270815	0.489791796	1.961713032	55	c("Ccl4", "Ccl5", "Cxcl10", "Ccl3", "Ccl7", "Wnk1", "C5ar1", "Gas6")	IM_mp4
GOBP_POSITIVE_REGULATION_OF_RESPONSE_TO_EXTERNAL_STIMULUS	5.91E-07	2.14E-05	0.659444398	0.420157309	1.958578666	209	c("Il6", "Thbs1", "Tac1", "Ccl7", "S100a9", "Ptgs2", "Fabp4", "Nfkb1", "Thbd", "Ereg", "Cebpb", "Tmsb4x", "Gbp5", "Tslp", "Tnip1", "Tgm2", "Neat1", "Irgm1", "Cxcl14", "Osmr", "Fbxw11", "Ripk1", "Mndal", "Nfkbia", "Bcl10", "Hspb1", "Plscr1", "Sfpq", "Ube2k", "Ndel1", "Psmb2", "Egfr", "Sash1", "Pum2", "Psmd6", "H2-Q7", "Cdh13", "Pvr", "Lbp", "Ctsc", "Tgfb1", "Tlr4", "Syk", "Kras", "Lpar1", "C1qbp", "Relb", "Gprc5b", "Ikbkb", "Psmb10", "Psme2", "Psma3", "Tlr2", "Psmd2", "Slit2", "Psmc4", "Tbk1")	Adv Fib_p4
GOBP_CYTOKINE_MEDIATED_SIGNALING_PATHWAY	7.61E-10	5.62E-08	0.801215575	0.41021218	1.953358322	289	c("Il6", "Cxcl2", "Ccl2", "Mt2", "Ccl11", "Ccl7", "Csf3", "Cxcl1", "Sod2", "Mmp3", "Ptgs2", "Ccrl2", "Timp1", "Icam1", "Socs3", "Cxcl10", "Il1r1", "Cd44", "Tnfaip3", "Hif1a", "Nfkb1", "Sphk1", "Fn1", "Nfkbia", "Stat3", "Pim1", "Myc", "Cdc37", "Cdkn1a", "Psmd8", "Foxo1", "Birc3", "Cebpd", "Hspa8", "Plvap", "Ptpn1", "Akt1", "Map3k8", "Psmd6", "Runx1", "Ptprc", "Ifnar2", "Hspa9", "Irs2", "Psmc4", "Il4ra", "Cbfb", "Slit2", "Slit3", "Tmsb4x", "Tslp", "Cfl1")	Adv Fib_mp4
GOBP_POSITIVE_REGULATION_OF_SMOOTH_MUSCLE_CELL_PROLIFERATION	0.001242957	0.023948685	0.455059867	0.582072204	1.949911463	37	c("Il6", "Thbs1", "Adamts1", "Nr4a3", "Id2", "Gnai2", "Egfr", "Akt1", "Tgm2", "Dnmt1", "Cdh13", "Gja1", "Hdac4")	Adv Fib_mp4
GOBP_RESPONSE_TO_INTERLEUKIN_1	0.00015435	0.004095692	0.518848078	0.467026412	1.947383632	95	c("Il6", "Ccl2", "Ccl11", "Ccl7", "Icam1", "Il1r1", "Cebpb", "Akap12", "Hif1a", "Nfkb1", "Nfkbia", "Psmd8", "Map3k8", "Psmd6", "Psmc4")	Adv Fib_mp4
GOBP_CELLULAR_RESPONSE_TO_VASCULAR_ENDOTHELIAL_GROWTH_FACTOR_STIMULUS	0.002889457	0.03860807	0.431707696	0.568950503	1.947204052	23	c("Mt2", "Mt1", "Vcam1", "Map2k3", "Pik3ca", "Pik3cb", "Spry2", "Rela", "Mapk14", "Nrp1")	IM_p4
GOBP_CELLULAR_TRANSITION_METAL_ION_HOMEOSTASIS	0.002822803	0.04447385	0.431707696	0.583689407	1.944246809	36	c("Mt2", "Mt1", "S100a9", "Hif1a", "Iscu", "Myc", "Atp6ap1", "Prnp", "Slc39a6")	Adv Fib_mp4
HALLMARK_HYPOXIA	3.53E-05	0.001067767	0.557332239	0.455743826	1.943818933	113	c("Il6", "Mt2", "Has1", "Mt1", "Sdc4", "Adm", "Maff", "Hk2", "Tiparp", "Akap12", "Tnfaip3", "Gcnt2", "S100a4", "Gpc3", "Klf6", "Fosl2", "Pim1", "Plac8", "Tpst2", "Cdkn1a", "Sdc2", "Egfr", "Ccn2", "Ndrg1", "Hspa5", "Btg1", "Nfil3", "Plaur", "Irs2")	Adv Fib_mp4
GOBP_DIVALENT_INORGANIC_CATION_HOMEOSTASIS	3.07E-06	8.13E-05	0.62725674	0.389832165	1.937453946	132	c("Cxcl10", "Mt2", "Mt1", "Cxcl13", "Ccl5", "Ccl7", "Ccl3", "Ccl9", "S100a9", "Ptger4", "Gna13", "Lrp6", "Herpud1", "S100a8", "Ccl2", "Ccrl2", "Atf4", "C5ar1", "Lpar6", "Cx3cl1", "Atp13a2", "Sri", "Ddit3", "Anxa6", "Cd40", "Slc30a5", "Ubash3b", "Lyn")	IM_p4
GOBP_RESPONSE_TO_CADMIUM_ION	0.00294841	0.03570389	0.431707696	0.630175059	1.936889358	24	c("Mt2", "Mt1", "Sod2", "Egfr", "Ube2d3")	Adv Fib_p4
GOBP_DEFENSE_RESPONSE_TO_VIRUS	6.03E-05	0.001419669	0.557332239	0.434379861	1.935699581	105	c("Cxcl10", "Isg15", "Ifit1", "Rsad2", "Ifitm2", "Oasl1", "Ifnb1", "Tnfaip3", "Ifit2", "Ifih1", "Ifitm3", "Tlr7", "Plscr1", "Ilrun", "Zc3hav1", "Fcna", "Slfn8", "Rtp4", "Pmaip1", "Stat2", "Eif2ak2")	IM_mp4
GOBP_RESPONSE_TO_TYPE_I_INTERFERON	0.002265541	0.0264764	0.431707696	0.48321428	1.935609963	54	c("Isg15", "Ifit1", "Rsad2", "Ifitm2", "Oasl1", "Ifnb1", "Ifit2", "Ifitm3", "Irf8", "Ip6k2")	IM_mp4
GOBP_MONONUCLEAR_CELL_MIGRATION	7.80E-05	0.001782069	0.538434096	0.449947275	1.933172421	90	c("Ccl4", "Ccl5", "Cxcl10", "Ccl3", "Ccl7", "Ccl12", "Ccl17", "Jaml", "Wnk1", "Ccl24", "Ccl22", "C5ar1", "Ch25h", "Gas6", "Icam1")	IM_mp4
GOBP_MODULATION_OF_PROCESS_OF_OTHER_ORGANISM	0.001028149	0.014275539	0.455059867	0.478622909	1.929125869	56	c("Ccl4", "Ccl5", "Ccl3", "Ccl12", "Apoe", "Inpp5k", "Taf11", "Kpna3", "Cd4", "Tnip1", "Eif2ak2", "Rab9")	IM_mp4
GOBP_MONONUCLEAR_CELL_MIGRATION	0.001054193	0.020900451	0.455059867	0.511214675	1.927649431	59	c("Il6", "Ccl2", "Ccl11", "Ccl7", "Thbs1", "Ch25h", "Icam1", "Cxcl10")	Adv Fib_mp4
GOBP_POSITIVE_REGULATION_OF_MAPK_CASCADE	5.70E-06	0.000175431	0.610526878	0.414703293	1.926530786	175	c("Il6", "Ccl11", "Ccl2", "Thbs1", "Ccl7", "Ccn2", "Cd44", "Gadd45g", "Icam1", "Sphk1", "Xdh", "Rock2", "Akap13", "Fermt2", "Rap1b", "Ripk1", "Gnai2", "Bmp2", "Zc3h12a", "Dusp22", "Egfr", "Dusp6", "Map3k6", "Sash1", "Gpnmb", "Tgfb1", "Tlr4", "Syk", "Shc2", "Kras", "Lpar1", "Pde8a", "Mapk8ip1", "Rell1", "Gcnt2")	Adv Fib_p4
GOBP_REGULATION_OF_REACTIVE_OXYGEN_SPECIES_METABOLIC_PROCESS	0.001013906	0.014652724	0.455059867	0.477992899	1.926357893	76	c("Thbs1", "Sod2", "Ptx3", "Mmp3", "Ptgs2", "Hk2", "Icam1", "Xdh", "Rock2", "Hif1a", "Cdkn1a", "Ripk1", "Birc2", "Gnai2", "Cyp1b1", "Eif6", "Zc3h12a", "Egfr", "Romo1", "Tgfb1", "Tlr4", "Syk", "Tspo", "Tgfbr2")	Adv Fib_p4
GOBP_REGULATION_OF_GTPASE_ACTIVITY	3.20E-07	1.04E-05	0.67496286	0.368401942	1.924423548	196	c("Ccl17", "Ccl4", "Cxcl13", "Ccl5", "Ccl24", "Ccl7", "Ccl3", "Wnk1", "Ccl9", "Rgs1", "Tagap", "Eif5", "Ccl22", "Icam1", "Tbc1d10a", "Ccl2", "Rapgef2", "Lims1", "Sbf2", "Arhgap17", "Rasa2", "Ralgapa1", "Tbc1d4", "Sh3bp1", "Cx3cl1", "Acap2", "Picalm", "Itga6", "Cd40", "Preb", "Nedd9", "Sipa1l3", "Rabep2", "Cblb", "Sec23b", "Tbc1d16", "Spry2", "Git2", "Afdn", "Arhgap21", "Tbc1d22a", "Ranbp2", "Rhoh", "Arhgap31", "Tbc1d15", "Nrp1", "Ptk2b", "Ipo5")	IM_p4
GOBP_REGULATION_OF_CELL_ACTIVATION	5.88E-06	0.000179281	0.610526878	0.41402025	1.923357668	175	c("Il6", "Ccl2", "Thbs1", "Fgl2", "Tac1", "Sdc4", "Cd3e", "Ccn2", "Zfp36l1", "Sphk1", "Thbd", "Runx1", "Cebpb", "Nr4a3", "Tnfaip3", "Tslp", "Cdkn1a", "Zbtb16", "Mndal", "Axl", "Bcl10", "Plscr1", "Zc3h12a", "Ptpn2", "Anxa1", "Cbfb", "H2-Q7", "Ldlr", "Gpnmb", "Zmiz1", "Lbp", "Irs2", "Il4ra", "Ctsc", "Tgfb1", "Tlr4", "Syk")	Adv Fib_p4
GOBP_DETOXIFICATION	0.001378766	0.026067293	0.455059867	0.544487402	1.919351198	46	c("Mt2", "Mt1", "S100a9", "Sod2", "Ptgs2", "Txnrd1", "Iyd", "Pim1")	Adv Fib_mp4
GOBP_CELLULAR_TRANSITION_METAL_ION_HOMEOSTASIS	0.002182993	0.027454048	0.431707696	0.527724464	1.914407866	44	c("Mt2", "Mt1", "S100a9", "Hif1a", "Myc", "Slc39a14", "Slc39a6", "Iscu")	Adv Fib_p4
GOBP_REGULATION_OF_RESPONSE_TO_EXTERNAL_STIMULUS	1.50E-10	9.52E-09	0.826657301	0.383113834	1.91347143	384	c("Il6", "Ccl2", "Thbs1", "Fgl2", "Tac1", "Ccl7", "S100a9", "Mmp3", "Ptgs2", "Fabp4", "Birc3", "Nfkb1", "Plat", "Tnfaip6", "Sphk1", "Thbd", "Il1r1", "Ereg", "Sbno2", "Cebpb", "Plaur", "Tmsb4x", "Gbp5", "Tnfaip3", "Tslp", "Tnip1", "Tgm2", "Zswim6", "Neat1", "Irgm1", "Cxcl14", "Osmr", "Rnf125", "Fbxw11", "Ripk1", "Birc2", "Mndal", "Gja1", "Nfkbia", "Bcl10", "Trib1", "Hspb1", "Jak1", "Sema3c", "Plscr1", "Sfpq", "Ube2k", "Ndel1", "Zc3h12a", "Ptpn2", "Psmb2", "Zyx", "Gpx1", "Egfr", "Sash1", "Clasp2", "Anxa1", "Pum2", "Psmd6", "Ephb2", "H2-Q7", "Cdh13", "Ldlr", "Pvr", "Lbp", "Ctsc", "Tgfb1", "Foxp1", "Tlr4", "Syk", "Kras", "Ccn3", "Lpar1", "C1qbp", "Relb", "Tgfbr2", "Gprc5b", "Ikbkb", "Psmb10", "Crk", "Psme2", "Parp14", "Socs3", "Psma3", "Tlr2", "Zswim8", "Psmd2", "Slit2", "Psmc4", "Tbk1", "Mvk", "Irak3")	Adv Fib_p4
GOBP_LEUKOCYTE_MIGRATION	3.04E-07	9.96E-06	0.67496286	0.367513933	1.913033276	186	c("Cxcl10", "Ccl17", "Sdc4", "Ccl4", "Cxcl13", "Ccl5", "Ccl24", "Ccl7", "Ccl3", "Jaml", "Pf4", "Wnk1", "Ccl9", "S100a9", "Pik3r1", "Ccl22", "Icam1", "Hmox1", "Ptger4", "Vcam1", "Cxcl1", "Camk1d", "S100a8", "Ccl2")	IM_p4
GOBP_T_CELL_DIFFERENTIATION	0.000648612	0.010425252	0.477270815	0.480167516	1.912388435	73	c("Il6", "Fgl2", "Cd3e", "Zfp36l1", "Runx1", "Stat3", "Zbtb16", "Bcl3", "Sp3", "Zc3h12a", "Ptpn2", "Anxa1", "Cbfb", "Zmiz1", "Il4ra", "Foxp1", "Syk", "Relb", "Tgfbr2")	Adv Fib_p4
GOBP_EPITHELIAL_CELL_APOPTOTIC_PROCESS	0.001607743	0.02911958	0.455059867	0.558138156	1.910807622	42	c("Il6", "Ccl2", "Thbs1", "Icam1", "Tnfaip3", "Zfp36l1")	Adv Fib_mp4
KEGG_JAK_STAT_SIGNALING_PATHWAY	0.001363361	0.025938152	0.455059867	0.53098059	1.909135122	49	c("Il6", "Csf3", "Socs3", "Stat3", "Pim1", "Myc", "Spry2", "Akt1", "Ifnar2", "Spry1", "Il4ra", "Tslp")	Adv Fib_mp4
GOBP_TRANSITION_METAL_ION_HOMEOSTASIS	0.001636472	0.02911958	0.455059867	0.54148623	1.908771885	46	c("Mt2", "Mt1", "S100a9", "Hif1a", "Picalm", "Iscu", "Steap4", "Myc", "Atp6ap1", "Prnp", "Slc39a6")	Adv Fib_mp4
GOBP_TYROSINE_PHOSPHORYLATION_OF_STAT_PROTEIN	0.004325749	0.047830005	0.407017919	0.620704101	1.907779675	24	c("Il6", "Tslp", "Stat3", "Ppp2ca", "Ptpn2", "Parp14", "Socs3")	Adv Fib_p4
GOBP_ERK1_AND_ERK2_CASCADE	1.37E-05	0.000325553	0.593325476	0.395556929	1.904196668	116	c("Ccl17", "Ccl4", "Ccl5", "Ccl24", "Ccl7", "Ccl3", "Ccl9", "Zfp36l1", "Ccl22", "Spred1", "Icam1", "Ptger4", "Cflar", "H2-Eb1", "Smad4", "Ccl2", "Rapgef2", "C5ar1", "Prxl2c", "Src", "Map2k2", "Gpr183", "Sult1a1", "Bmp2", "Cx3cl1", "Dusp1")	IM_p4
GOBP_POSITIVE_REGULATION_OF_LEUKOCYTE_MIGRATION	0.000391175	0.006603713	0.498493109	0.448857114	1.903205318	62	c("Cxcl10", "Ccl4", "Cxcl13", "Ccl5", "Ccl24", "Ccl7", "Ccl3", "Wnk1", "Icam1", "Camk1d")	IM_p4
GOBP_POSITIVE_REGULATION_OF_GTPASE_ACTIVITY	8.33E-06	0.000248346	0.593325476	0.394459145	1.902709461	152	c("Ccl4", "Ccl5", "Ccl3", "Ccl7", "Ccl12", "Ccl17", "Ccl24", "Ranbp2", "Rgs1", "Ccl22", "Tagap", "Icam1", "Tbc1d10a", "Arhgap22", "Crk", "Ccl9", "Ccl2", "Arrb1", "Rab11fip2", "Cx3cl1", "Akt2", "Arhgap9")	IM_mp4
GOBP_REGULATION_OF_MONONUCLEAR_CELL_MIGRATION	0.000535143	0.008938026	0.477270815	0.468329021	1.899748388	52	c("Cxcl10", "Ccl4", "Cxcl13", "Ccl5", "Ccl7", "Ccl3", "Wnk1", "Ccl2")	IM_p4
GOBP_REGULATION_OF_OXIDATIVE_STRESS_INDUCED_CELL_DEATH	0.002549067	0.031223707	0.431707696	0.578248711	1.899548145	32	c("Sod2", "Mmp3", "Nr4a3", "Hif1a", "Ripk1", "Hspb1", "Sfpq", "Txn1", "Gpx1", "Tlr4", "Pde8a")	Adv Fib_p4
GOBP_REGULATION_OF_BODY_FLUID_LEVELS	1.88E-05	0.000506777	0.575610261	0.419298429	1.896745656	161	c("Il6", "Thbs1", "Tac1", "Adm", "Hk2", "Actg1", "H3f3b", "Tfpi2", "Plat", "Thbd", "Xdh", "Maff", "Actb", "Fn1", "Procr", "Plaur", "Hif1a", "Gja1", "Axl", "Gnai2", "Hspb1", "Gnaq", "Plscr1", "Dock1", "Ephb2", "Stat5a", "Tlr4", "Syk", "Ywhaz", "C1qbp", "Mafk", "Dgkh")	Adv Fib_p4
GOBP_POSITIVE_REGULATION_OF_CELL_ACTIVATION	0.000230023	0.00435589	0.518848078	0.438441904	1.89284096	109	c("Il6", "Ccl2", "Thbs1", "Tac1", "Cd3e", "Ccn2", "Runx1", "Nr4a3", "Tslp", "Cdkn1a", "Zbtb16", "Axl", "Bcl10", "Anxa1", "Cbfb", "H2-Q7", "Zmiz1", "Lbp", "Irs2", "Il4ra", "Ctsc", "Tgfb1", "Tlr4", "Syk")	Adv Fib_p4
HALLMARK_HYPOXIA	8.10E-05	0.001631318	0.538434096	0.404336092	1.89239329	91	c("Mt2", "Sdc4", "Mt1", "Ppp1r15a", "Ier3", "Cited2", "Hmox1", "Tnfaip3", "Maff", "Tes", "S100a4", "Irs2", "Klhl24", "Tgfbi", "Glrx", "Pfkp", "Pfkfb3", "Cdkn1b", "Xpnpep1", "Tiparp", "Plaur", "Dusp1", "Ddit3")	IM_p4
GOBP_MUSCLE_CELL_PROLIFERATION	0.000768721	0.012004429	0.477270815	0.460193501	1.889447584	87	c("Il6", "Thbs1", "Sod2", "Eln", "Ereg", "Runx1", "Nr4a3", "Pim1", "Tnfaip3", "Tgm2", "Cdkn1a", "Gja1", "Sav1", "Gnai2", "Trib1", "Adamts1", "Egfr", "Cdh13", "Foxp1", "Ccn3", "Ctnnb1", "Tgfbr2", "Ang")	Adv Fib_p4
GOBP_TAXIS	1.70E-06	5.84E-05	0.643551836	0.393345314	1.888831466	219	c("Cxcl2", "Il6", "Ccl11", "Ccl2", "Thbs1", "Cxcl1", "Ccl7", "S100a9", "Pde4b", "Ch25h", "Plaur", "Tmsb4x", "Zswim6", "Cxcl14", "Pdlim7", "B3gnt2", "Ntn1", "Slit3", "Lamb2", "Ccrl2", "Hspb1", "Sema3c", "Ptpn2", "Kif5b", "Anxa1", "Ephb2", "Cdh13", "Gpnmb", "Lbp", "Irs2", "Tgfb1", "Syk", "Vasp", "Alcam", "Ccn3", "Lpar1", "C1qbp")	Adv Fib_p4
GOBP_POSITIVE_REGULATION_OF_LOCOMOTION	4.94E-06	0.00015344	0.610526878	0.385712411	1.888539944	247	c("Il6", "Ccl11", "Thbs1", "Tac1", "Sod2", "Ccl7", "Ptgs2", "Rhoj", "Actg1", "Icam1", "Tnfaip6", "Sphk1", "Il1r1", "Dab2", "Fn1", "Rock2", "Nr4a3", "Tmsb4x", "Fermt2", "Hif1a", "Stat3", "Cxcl14", "Adam9", "Ntn1", "Postn", "Gnai2", "Bmp2", "Hspb1", "Sema3c", "Adamts1", "Itga5", "Zc3h12a", "Egfr", "Dock1", "Hspa5", "Atp5b", "Sash1", "Clasp2", "Anxa1", "Stat5a", "Cdh13", "Gpnmb", "Lbp", "Irs2", "Plvap", "Tgfb1", "Foxp1", "Map4k4", "Lpar1", "C1qbp")	Adv Fib_p4
GOBP_TAXIS	2.34E-06	6.39E-05	0.62725674	0.357965448	1.882009595	192	c("Cxcl10", "Ccl17", "Ccl4", "Cxcl13", "Ccl5", "Ccl24", "Ccl7", "Ccl3", "Jaml", "Pf4", "Wnk1", "Ccl9", "S100a9", "Pik3r1", "Ccl22", "Vcam1", "Ear2", "Irs2", "Cxcl1", "Camk1d", "Smad4", "S100a8", "Ccl2")	IM_p4
GOBP_LEUKOCYTE_CELL_CELL_ADHESION	0.000129622	0.002669399	0.518848078	0.439985288	1.879453964	115	c("Il6", "Ccl2", "Fgl2", "S100a9", "Sdc4", "Cd3e", "Cd44", "Icam1", "Runx1", "Cebpb", "Nr4a3", "Tnip1", "Zbtb16", "Bcl10", "Itga5", "Zc3h12a", "Ptpn2", "Anxa1", "Cbfb", "H2-Q7", "Gpnmb", "Zmiz1", "Il4ra", "Syk", "Lrrc32", "Tgfbr2")	Adv Fib_p4
GOBP_RESPONSE_TO_MOLECULE_OF_BACTERIAL_ORIGIN	1.65E-05	0.000383075	0.575610261	0.362991195	1.872374238	153	c("Cxcl10", "Cxcl13", "Ccl5", "Ccl3", "Tnip3", "Pf4", "S100a9", "Icam1", "Tnfaip3", "Ptger4", "Vcam1", "Tlr2", "Cxcl1", "Peli1", "Chuk", "Nfkb1", "Cd86", "S100a8", "Mrc1", "Ccl2", "Adam9", "Zc3h12a", "Malt1", "C5ar1", "Stap1", "Nfkbib", "Tab2", "Sgms1", "Irak1", "Src", "Hmgb2", "Cx3cl1", "Cd180", "Sod2", "Nfkb2", "Cd40", "Mapkapk3", "Lyn")	IM_p4
GOBP_CELL_DEATH_IN_RESPONSE_TO_OXIDATIVE_STRESS	0.00369013	0.042813308	0.431707696	0.529557681	1.869995747	42	c("Sod2", "Mmp3", "Nr4a3", "Hif1a", "Ripk1", "Cyp1b1", "Hspb1", "Sfpq", "Txn1", "Gpx1", "Tlr4", "Pde8a", "Diablo")	Adv Fib_p4
GOBP_DIVALENT_INORGANIC_CATION_HOMEOSTASIS	0.000112921	0.00240049	0.538434096	0.421277333	1.867419367	139	c("Ccl11", "Mt2", "Mt1", "Ccl2", "Tac1", "Ccl7", "S100a9", "Adm", "Atp2a2", "Tgm2", "Mcoln2", "Gja1", "Ccrl2", "Grina", "Slc39a14", "Egfr")	Adv Fib_p4
GOBP_T_CELL_ACTIVATION_INVOLVED_IN_IMMUNE_RESPONSE	0.003791446	0.043561987	0.431707696	0.566763387	1.861818833	32	c("Il6", "Fgl2", "Icam1", "Stat3", "Bcl3", "Zc3h12a", "Anxa1", "Il4ra", "Foxp1", "Relb")	Adv Fib_p4
GOBP_POSITIVE_REGULATION_OF_PEPTIDYL_TYROSINE_PHOSPHORYLATION	0.003179246	0.03795513	0.431707696	0.49474574	1.858391505	53	c("Il6", "Cd3e", "Cd44", "Icam1", "Ereg", "Tslp", "Stat3", "Itga5", "Tgfb1", "Syk", "Gprc5b", "Parp14", "Socs3")	Adv Fib_p4
GOBP_MODULATION_BY_HOST_OF_SYMBIONT_PROCESS	0.001299954	0.019374659	0.455059867	0.498971551	1.854172719	36	c("Ccl4", "Ccl5", "Ccl3", "Zc3h12a")	IM_p4
GOBP_MONONUCLEAR_CELL_DIFFERENTIATION	0.000155704	0.003147513	0.518848078	0.424155303	1.850834215	129	c("Il6", "Mt2", "Mt1", "Fgl2", "Cd3e", "Zfp36l1", "Runx1", "Cebpb", "Stat3", "Zbtb16", "Axl", "Myc", "Irf8", "Bcl3", "Sp3", "Zc3h12a", "Ptpn2", "St3gal1", "Anxa1", "Cbfb", "Lrrc8a", "H2-Q7", "Zmiz1", "Klf6", "Il4ra", "Foxp1", "Syk", "Relb", "Tgfbr2")	Adv Fib_p4
GOBP_REGULATION_OF_GTPASE_ACTIVITY	8.25E-06	0.000248346	0.593325476	0.373026344	1.849840767	180	c("Ccl4", "Ccl5", "Ccl3", "Ccl7", "Ccl12", "Ccl17", "Wnk1", "Ccl24", "Ranbp2", "Rgs1", "Ccl22", "Tagap", "Icam1", "Tbc1d10a", "Arhgap22", "Crk", "Ccl9", "Ccl2", "Cpeb2", "Arrb1", "Rab11fip2", "Cx3cl1", "Sbf2", "Akt2", "Arhgap9")	IM_mp4
GOBP_LYMPHOCYTE_MIGRATION	0.004348376	0.04791939	0.407017919	0.562653462	1.848317722	32	c("Ccl11", "Ccl2", "Ccl7", "Ch25h", "Icam1", "Cxcl14")	Adv Fib_p4
GOBP_DIVALENT_INORGANIC_CATION_HOMEOSTASIS	0.000148412	0.003972973	0.518848078	0.429540564	1.84534921	118	c("Ccl2", "Mt2", "Mt1", "Ccl11", "S100a9", "Ccl7", "Ccrl2", "Adm", "Cxcl10", "Egfr", "Ptprc", "Pde4d", "Apoe", "Prnp", "Tgm2", "Atp2b4", "Bdkrb2", "Slc39a6")	Adv Fib_mp4
GOBP_MODULATION_OF_PROCESS_OF_OTHER_ORGANISM	0.000629125	0.010130525	0.477270815	0.438225562	1.845212638	61	c("Ccl4", "Ccl5", "Ccl3", "S100a9", "Bcl2l11", "Zc3h12a", "Hipk2", "Kpna3")	IM_p4
REACTOME_CYTOKINE_SIGNALING_IN_IMMUNE_SYSTEM	1.49E-08	9.40E-07	0.733761988	0.395912735	1.844142173	286	c("Il6", "Cxcl2", "Ccl2", "Mt2", "Ccl11", "Csf3", "Cxcl1", "Sod2", "Mmp3", "Ptgs2", "Timp1", "Icam1", "Socs3", "Cxcl10", "Il1r1", "Cd44", "Gbp5", "Hif1a", "Nfkb1", "Fn1", "Nfkbia", "Stat3", "Pim1", "Myc", "Pde12", "Nfkbib", "Dusp6", "Cdkn1a", "Psmd8", "Mef2a", "Foxo1", "Birc3", "Cebpd", "Hspa8", "Ptpn1", "Akt1", "Map3k8", "Psmd6", "Ifnar2", "Hspa9", "Irs2", "Psmc4", "Il4ra", "Eloc", "Ube2d2a", "Tslp", "Cfl1")	Adv Fib_mp4
GOBP_REGULATION_OF_LEUKOCYTE_MIGRATION	0.00017095	0.003139089	0.518848078	0.402757325	1.835262655	88	c("Cxcl10", "Ccl4", "Cxcl13", "Ccl5", "Ccl24", "Ccl7", "Ccl3", "Wnk1", "Icam1", "Hmox1", "Ptger4", "Camk1d", "Ccl2", "Ada", "C5ar1", "Stap1")	IM_p4
GOBP_RESPONSE_TO_TUMOR_NECROSIS_FACTOR	2.39E-05	0.000540781	0.575610261	0.356754011	1.833825037	156	c("Ccl17", "Ccl4", "Ccl5", "Ccl24", "Ccl7", "Ccl3", "Ccl9", "Zfp36l1", "Ccl22", "Icam1", "Tnfaip3", "Vcam1", "Ikbkb", "Chuk", "Nfkb1", "Psmc4", "Ccl2", "Hipk1", "Lims1", "Adam9", "Zc3h12a", "Traf1", "Fas", "Sgms1", "Psmc5", "Psmc6", "Arhgef2")	IM_p4
GOBP_MODULATION_OF_PROCESS_OF_OTHER_ORGANISM_INVOLVED_IN_SYMBIOTIC_INTERACTION	0.001002029	0.01549936	0.455059867	0.442774675	1.832974012	57	c("Ccl4", "Ccl5", "Ccl3", "Bcl2l11", "Zc3h12a", "Hipk2", "Kpna3")	IM_p4
GOBP_TRANSITION_METAL_ION_HOMEOSTASIS	0.002804068	0.034093738	0.431707696	0.482455476	1.826665466	54	c("Mt2", "Mt1", "S100a9", "Picalm", "Hif1a", "Myc", "Slc39a14", "Slc39a6", "Iscu")	Adv Fib_p4
GOBP_ERK1_AND_ERK2_CASCADE	0.00029677	0.00540252	0.498493109	0.427459325	1.825947699	115	c("Ccl11", "Ccl2", "Ccl7", "Timp3", "Ccn2", "Cd44", "Icam1", "Zfp36l1", "Spry1", "Fn1", "Fermt2", "Tnip1", "Rap1b", "Gbp2b", "Gnai2", "Bmp2", "Spred1", "Myc", "Ptpn2", "Egfr", "Dusp6", "Ephb2", "Gpnmb", "Tgfb1", "Gbp2", "Tlr4", "Syk", "Ywhaz")	Adv Fib_p4
GOBP_CELL_CELL_ADHESION	2.10E-05	0.000549448	0.575610261	0.372505919	1.823877806	247	c("Il6", "Ccl2", "Fgl2", "S100a9", "Sdc4", "Cd3e", "Cd44", "Actg1", "Icam1", "Zfp36l1", "Actb", "Fn1", "Runx1", "Cebpb", "Nr4a3", "Plaur", "Tnip1", "Lpp", "Adam9", "Ntn1", "Cnn3", "Zbtb16", "Bcl10", "Cyp1b1", "Gtpbp4", "Bmp2", "Hspb1", "Jak1", "Itga5", "Zc3h12a", "Ptpn2", "Pdlim5", "Egfr", "Vmp1", "Anxa1", "Kirrel", "Cbfb", "Fxyd5", "H2-Q7", "Cdh13", "Gpnmb", "Zmiz1", "Pvr", "Il4ra", "Tgfb1", "Syk", "Alcam", "Ccn3", "Lrrc32", "Rgcc", "Ctnnb1", "Tgfbr2", "Ptpn23")	Adv Fib_p4
GOBP_EXTERNAL_ENCAPSULATING_STRUCTURE_ORGANIZATION	9.40E-05	0.002064713	0.538434096	0.393681538	1.822604256	176	c("Il6", "Has1", "Adamts4", "Thbs1", "Timp1", "Ptx3", "Mmp3", "Eln", "Ccn2", "Cd44", "Vcan", "Icam1", "Fn1", "Runx1", "Adamts9", "Lamb2", "Vit", "Postn", "Cyp1b1", "Bmp2", "Adamts1", "Bcl3", "Itga5", "Ctsk", "Sh3pxd2a", "Adamts15", "Tnxb", "Clasp2", "Nfkb2", "Fbn1")	Adv Fib_p4
GOBP_RESPONSE_TO_BIOTIC_STIMULUS	9.95E-12	7.13E-10	0.875325132	0.361006067	1.822119511	517	c("Cxcl2", "Il6", "Ccl11", "Mt2", "Ccl2", "Fgl2", "Cxcl1", "Tac1", "Sod2", "Ccl7", "S100a9", "Ptx3", "Pde4b", "Adm", "Fabp4", "Cd44", "Birc3", "Icam1", "Odc1", "Nfkb1", "Thbd", "Ereg", "Sbno2", "Alpl", "Litaf", "Cebpb", "Ifitm1", "Plac8", "Gbp5", "Tnfaip3", "Pde12", "Rnf19b", "Tifa", "Hif1a", "Atp2a2", "Mcoln2", "Irgm1", "Cxcl14", "Rnf125", "Adam9", "Ifitm2", "Rab20", "Fbxw11", "Il17ra", "Gbp2b", "Birc2", "Mndal", "Gja1", "Axl", "Nfkbia", "Bcl10", "Bmp2", "Trib1", "Hspb1", "Jak1", "Irf8", "Bcl3", "Plscr1", "Sfpq", "Ube2k", "Zc3h12a", "Ptpn2", "Psmb2", "Zyx", "Gpx1", "Rps6ka3", "Kif5b", "Hspa5", "Sash1", "Nfkb2", "Anxa1", "Nfkbib", "Pum2", "Psmd6", "Ipo7", "H2-Q7", "Rel", "Romo1", "Pvr", "Erbin", "Lbp", "Il4ra", "Tgfb1", "Foxp1", "Gbp2", "Dclk1", "Ddx21", "Tlr4", "Syk", "Noct")	Adv Fib_p4
GOBP_ERK1_AND_ERK2_CASCADE	0.000219927	0.004157085	0.518848078	0.395723859	1.814726353	114	c("Ccl4", "Ccl5", "Ccl3", "Ccl7", "Ccl12", "Ccl17", "Ccl24", "Zfp36l1", "Cflar", "Rap1b", "Ccl22", "C5ar1", "Gas6", "Apoe", "Icam1", "H2-Eb1", "Spred1", "Il1b", "Ccl9", "Ccl2", "Arrb1", "Cx3cl1", "Timp3", "Cd4", "Tnip1", "Prxl2c", "Lyn", "Notch1", "Map2k2", "Ptger4")	IM_mp4
GOBP_REGULATION_OF_RESPONSE_TO_CYTOKINE_STIMULUS	0.000870225	0.013153167	0.477270815	0.442163083	1.813048513	84	c("Il6", "Birc3", "Sphk1", "Il1r1", "Runx1", "Tnfaip3", "Tslp", "Hif1a", "Irgm1", "Ripk1", "Slit3", "Birc2", "Axl", "Jak1", "Ube2k", "Ptpn2", "Cbfb", "Tlr4", "Syk", "Ecm1", "Ikbkb", "Parp14", "Socs3", "Tlr2", "Slit2", "Clip3", "Tbk1", "Irak3", "Cdc37")	Adv Fib_p4
GOBP_POSITIVE_REGULATION_OF_CYTOKINE_PRODUCTION	0.000313786	0.005588785	0.498493109	0.393812561	1.809853177	165	c("Il6", "Thbs1", "Pde4b", "Ptgs2", "Cd3e", "Nfkb1", "Sphk1", "Il1r1", "Ereg", "Runx1", "Rock2", "Cebpb", "Nr4a3", "Gbp5", "Tslp", "Hif1a", "Mcoln2", "Stat3", "Ripk1", "Il17ra", "Mndal", "Postn", "Bcl10", "Cyp1b1", "Hspb1", "Irf8", "Bcl3", "Nfkb2", "Anxa1", "Panx1", "H2-Q7", "Lbp", "Il4ra", "Tgfb1", "Ddx21", "Tlr4", "Syk", "Rgcc", "Arnt", "Ctnnb1", "Sulf2", "Gprc5b")	Adv Fib_p4
GOBP_REGULATION_OF_VASCULATURE_DEVELOPMENT	0.000243768	0.004574513	0.518848078	0.413732323	1.809364481	126	c("Il6", "Ccl11", "Thbs1", "Rhoj", "Adm", "Hk2", "Sphk1", "Runx1", "Rock2", "Glul", "Tnfaip3", "Hif1a", "Adamts9", "Cyp1b1", "Thbs2", "Spred1", "Hspb1", "Jak1", "Adamts1", "Itga5", "Zc3h12a")	Adv Fib_p4
GOBP_REGULATION_OF_LYMPHOCYTE_ACTIVATION	0.000296097	0.00540252	0.498493109	0.410700521	1.809341124	134	c("Il6", "Ccl2", "Fgl2", "Tac1", "Sdc4", "Cd3e", "Zfp36l1", "Runx1", "Cebpb", "Tnfaip3", "Cdkn1a", "Zbtb16", "Mndal", "Axl", "Bcl10", "Zc3h12a", "Ptpn2", "Anxa1", "Cbfb", "H2-Q7", "Gpnmb", "Zmiz1", "Irs2", "Il4ra", "Tgfb1", "Tlr4", "Syk", "Lrrc32", "Tgfbr2", "Mmp14", "Mapk8ip1", "Egr3")	Adv Fib_p4
GOBP_RESPONSE_TO_TUMOR_NECROSIS_FACTOR	7.78E-05	0.001731163	0.538434096	0.406296417	1.806195869	141	c("Ccl11", "Ccl2", "Thbs1", "Ccl7", "Fabp4", "Birc3", "Icam1", "Zfp36l1", "Nfkb1", "Sphk1", "Tmsb4x", "Tnfaip3", "Ybx3", "Fas", "Adam9", "Ripk1", "Gbp2b", "Birc2", "Tnfrsf12a", "Nfkbia", "Postn", "Ube2k", "Zc3h12a", "Ptpn2", "Psmb2")	Adv Fib_p4
GOBP_METAL_ION_HOMEOSTASIS	4.65E-05	0.001343042	0.557332239	0.400900401	1.804137889	163	c("Ccl2", "Mt2", "Mt1", "Ccl11", "S100a9", "Ccl7", "Ccrl2", "Adm", "Cxcl10", "Hif1a", "Picalm", "Gnai2", "Iscu", "Atp1b3", "Steap4", "Myc", "C7", "Egfr", "Ptprc", "Pde4d", "Apoe", "Atp6ap1", "Prnp", "Tgm2", "Atp2b4", "Bdkrb2", "Slc39a6", "Scn7a", "Gja1")	Adv Fib_mp4
GOBP_CELLULAR_RESPONSE_TO_BIOTIC_STIMULUS	8.58E-05	0.001705772	0.538434096	0.372545964	1.802843206	118	c("Cxcl10", "Cxcl13", "Ccl5", "Ccl3", "Tnip3", "Pf4", "Icam1", "Tnfaip3", "Zmpste24", "Tlr2", "Cxcl1", "Bcl2l11", "Nfkb1", "Cd86", "Mrc1", "Ccl2", "Adam9", "Zc3h12a", "Malt1", "Stap1", "Nfkbib", "Sgms1", "Irak1", "Src", "Hmgb2")	IM_p4
GOBP_REGULATION_OF_INFLAMMATORY_RESPONSE	0.000375449	0.008412838	0.498493109	0.424687501	1.802424922	109	c("Il6", "S100a9", "Mmp3", "Ptgs2", "Socs3", "Il1r1", "Sbno2", "Cebpb", "Tnfaip3", "Nfkb1", "Sphk1", "Nfkbia", "Fabp4", "Birc3", "Egfr", "Ptprc", "Apoe", "Gba", "Tmsb4x", "Tgm2", "Tslp", "Nlrp3", "Birc2", "Ptpn2", "Nfkbiz", "Ripk1", "Ets1", "Zyx")	Adv Fib_mp4
GOBP_DIVALENT_INORGANIC_CATION_HOMEOSTASIS	0.000165209	0.003254301	0.518848078	0.38445367	1.80059361	140	c("Ccl5", "Cxcl10", "Ccl3", "Ccl7", "Mt1", "Mt2", "Ccl12", "Gna13", "C5ar1", "Apoe", "Sri", "Atf4", "Ccl9", "Ccl2", "Lrp6", "Cx3cl1", "Sppl3", "Cd4", "Atp2a2", "Lyn", "Herpud1", "Ptger4", "Micu1", "P2rx4")	IM_mp4
GOBP_POSITIVE_REGULATION_OF_ERK1_AND_ERK2_CASCADE	0.002240494	0.036834214	0.431707696	0.473904112	1.799374678	60	c("Ccl2", "Ccl11", "Ccl7", "Icam1", "Cd44", "Akap12", "Gcnt2", "Gnai2", "Spry2", "Egfr", "Ccn2", "Ptprc", "Apoe", "Atp6ap1")	Adv Fib_mp4
GOBP_REGULATION_OF_T_CELL_ACTIVATION	0.000526189	0.008671906	0.477270815	0.42813062	1.797161578	96	c("Il6", "Ccl2", "Fgl2", "Sdc4", "Cd3e", "Runx1", "Cebpb", "Zbtb16", "Bcl10", "Zc3h12a", "Ptpn2", "Anxa1", "Cbfb", "H2-Q7", "Gpnmb", "Zmiz1", "Il4ra", "Syk", "Lrrc32", "Tgfbr2", "Mapk8ip1", "Egr3")	Adv Fib_p4
GOBP_REGULATION_OF_CHEMOTAXIS	0.001343046	0.018362396	0.455059867	0.438374956	1.788775793	85	c("Il6", "Ccl2", "Thbs1", "Ccl7", "Tmsb4x", "Zswim6", "Cxcl14", "Hspb1", "Sema3c", "Ptpn2", "Cdh13", "Lbp", "Tgfb1", "Ccn3", "Lpar1", "C1qbp")	Adv Fib_p4
HALLMARK_INTERFERON_GAMMA_RESPONSE	0.000237727	0.004170191	0.518848078	0.363345943	1.787906293	125	c("Cxcl10", "Mt2", "Ccl5", "Ccl7", "Oasl1", "Icam1", "Ifitm2", "Tnfaip3", "Socs3", "Vcam1", "Peli1", "H2-Eb1", "Parp14", "Nfkb1", "Cd86", "Ccl2", "Isg15", "Irf1", "Fas", "Pfkp", "Ifih1", "Sri", "Irf2", "Sod2", "Lcp2", "Cd40", "Cd69")	IM_p4
GOBP_POSITIVE_REGULATION_OF_MAPK_CASCADE	8.30E-05	0.001883696	0.538434096	0.35852422	1.785405961	178	c("Ccl4", "Ccl5", "Ccl3", "Ccl7", "Ccl12", "Ccl17", "Gadd45g", "Ccl24", "Cflar", "Igfbp4", "Gadd45b", "Rap1b", "Ccl22", "Sash1", "C5ar1", "Gas6", "Apoe", "Icam1", "H2-Eb1", "Pkn1", "Il1b", "Ccl9", "Ccl2", "Arrb1", "Cx3cl1", "Sphk1", "Taok2", "Traf6", "Cd4", "Prxl2c", "Irak1", "Map3k2", "Eif2ak2", "Notch1", "Map2k2", "Traf1", "Npnt")	IM_mp4
REACTOME_INTERFERON_SIGNALING	0.000497981	0.008123318	0.477270815	0.4001196	1.783027744	105	c("Isg15", "Mt2", "Rsad2", "Ifitm2", "Oasl1", "Ifnb1", "Vcam1", "Socs3", "Ifit2", "Ifitm3", "Ranbp2", "Irf8", "Icam1", "Ip6k2", "H2-Eb1", "Eif4e2", "H2-Aa", "Kpna3", "Trim26", "Stat2", "Trim25", "Eif2ak2")	IM_mp4
GOBP_REGULATION_OF_CELL_CELL_ADHESION	0.000523909	0.008671906	0.477270815	0.404205657	1.780728002	134	c("Il6", "Ccl2", "Fgl2", "Sdc4", "Cd3e", "Cd44", "Icam1", "Runx1", "Cebpb", "Nr4a3", "Plaur", "Zbtb16", "Bcl10", "Gtpbp4", "Bmp2", "Jak1", "Zc3h12a", "Ptpn2", "Anxa1", "Cbfb", "Fxyd5", "H2-Q7", "Gpnmb", "Zmiz1", "Il4ra", "Tgfb1", "Syk", "Lrrc32", "Rgcc", "Tgfbr2", "Ptpn23")	Adv Fib_p4
GOBP_AMINOGLYCAN_METABOLIC_PROCESS	0.002022266	0.033985296	0.431707696	0.460470042	1.780225483	67	c("Has1", "Fmod", "Sdc4", "Cd44", "Nfkb1", "Gcnt2", "Gpc3", "Pim1", "Csgalnact2", "Sdc2", "Akt1", "Ugdh", "St3gal1", "Egflam", "Cemip2", "Hs2st1", "Vcan", "Ext1", "Chsy3", "Tgfb1", "Ust")	Adv Fib_mp4
GOBP_LEUKOCYTE_CELL_CELL_ADHESION	0.00053029	0.011376791	0.477270815	0.419252673	1.779845375	108	c("Il6", "Ccl2", "S100a9", "Fgl2", "Sdc4", "Nr4a3", "Icam1", "Cd3e", "Cd44", "Cebpb", "Bcl10", "Akt1", "Zbtb16", "Map3k8", "Runx1", "Ptprc", "Zmiz1", "Il4ra", "Cbfb", "Prnp")	Adv Fib_mp4
GOBP_MUSCLE_CELL_PROLIFERATION	0.001195874	0.023490384	0.455059867	0.450236875	1.777290607	79	c("Il6", "Eln", "Sod2", "Thbs1", "Adamts1", "Nr4a3", "Tnfaip3", "Id2", "Gnai2", "Trib1", "Pim1", "Cdkn1a", "Egfr", "Akt1", "Runx1", "Tgm2", "Dnmt1", "Cdh13", "Gja1", "Hdac4")	Adv Fib_mp4
GOBP_REGULATION_OF_RESPONSE_TO_CYTOKINE_STIMULUS	0.002921222	0.045549978	0.431707696	0.454528805	1.777255521	72	c("Il6", "Socs3", "Il1r1", "Tnfaip3", "Hif1a", "Sphk1", "Cdc37", "Birc3", "Ptpn1", "Runx1", "Ptprc", "Ifnar2", "Cbfb", "Slit2", "Slit3", "Tslp", "Tle5", "Birc2", "Irgm1", "Ptpn2", "Ripk1", "Ecm1", "Rbck1", "Pycard")	Adv Fib_mp4
GOBP_CELLULAR_RESPONSE_TO_MOLECULE_OF_BACTERIAL_ORIGIN	0.000169053	0.003122501	0.518848078	0.383909994	1.776426716	104	c("Cxcl10", "Cxcl13", "Ccl5", "Ccl3", "Tnip3", "Pf4", "Icam1", "Tnfaip3", "Tlr2", "Cxcl1", "Nfkb1", "Cd86", "Mrc1", "Ccl2", "Adam9", "Zc3h12a", "Malt1", "Stap1", "Nfkbib", "Sgms1", "Irak1", "Src", "Hmgb2")	IM_p4
GOBP_REGULATION_OF_MAPK_CASCADE	9.46E-06	0.00028087	0.593325476	0.362066838	1.771918494	255	c("Il6", "Ccl11", "Ccl2", "Thbs1", "Ccl7", "Timp3", "Ccn2", "Cd44", "Gadd45g", "Icam1", "Spry1", "Sphk1", "Xdh", "Fn1", "Rock2", "Akap13", "Fermt2", "Tnip1", "Stk40", "Rap1b", "Fas", "Ripk1", "Gbp2b", "Gnai2", "Bmp2", "Spred1", "Ppp2ca", "Myc", "Zc3h12a", "Ptpn2", "Dusp22", "Egfr", "Dusp6", "Map3k6", "Sash1", "Ephb2", "Gpnmb", "Tgfb1", "Gbp2", "Tlr4", "Syk", "Shc2", "Ywhaz", "Kras", "Map4k4", "Lpar1", "Foxo1")	Adv Fib_p4
GOBP_RESPONSE_TO_TUMOR_NECROSIS_FACTOR	0.000441432	0.00967632	0.498493109	0.403427514	1.764833962	126	c("Ccl2", "Ccl11", "Ccl7", "Thbs1", "Icam1", "Akap12", "Tnfaip3", "Zfp36l1", "Nfkb1", "Sphk1", "Nfkbia", "Fabp4", "Arhgef2", "Psmd8", "Birc3", "Plvap", "Akt1", "Psmd6", "Postn", "Psmc4", "Gba", "Tmsb4x", "Birc2", "Hdac4", "Sgms1", "Gbp2b", "Ptpn2", "Ripk1", "Cxcl16", "Rbck1", "Pycard", "Psmb10", "Map3k5")	Adv Fib_mp4
GOBP_REGULATION_OF_CHEMOTAXIS	0.000963496	0.013779309	0.477270815	0.416589482	1.764000609	83	c("Ccl4", "Ccl5", "Cxcl10", "Ccl3", "Ccl7", "Wnk1", "C5ar1", "Gas6")	IM_mp4
GOBP_AMEBOIDAL_TYPE_CELL_MIGRATION	0.000120481	0.002544773	0.538434096	0.375744593	1.755289038	180	c("Has1", "Thbs1", "Tac1", "Timp1", "Sdc4", "Ptgs2", "Rhoj", "Fn1", "Rock2", "Glul", "Tmsb4x", "Hif1a", "Adam9", "Adamts9", "Gja1", "Arid5b", "Strap", "Cyp1b1", "Stard13", "Spred1", "Hspb1", "Sema3c", "Zc3h12a", "Gpx1", "Dock1", "Atp5b", "Sash1", "Clasp2", "Anxa1", "Pxn", "Mcc", "Stat5a", "Cdh13", "Tgfb1", "Foxp1", "Map4k4", "Ccn3", "Fstl1", "C1qbp", "Rgcc", "Tgfbr2", "Phactr4", "Ptpn23", "Iqsec1")	Adv Fib_p4
HALLMARK_EPITHELIAL_MESENCHYMAL_TRANSITION	0.000299497	0.007077953	0.498493109	0.402184837	1.754642615	136	c("Il6", "Cxcl2", "Ptx3", "Fmod", "Eln", "Cxcl1", "Mmp3", "Thbs1", "Sdc4", "Timp3", "Timp1", "Tfpi2", "Cd44", "Tnfaip3", "Pmp22", "Id2", "Fn1", "Mmp14", "Ccn2", "Col12a1", "Plaur", "Postn", "Abi3bp", "Slit2", "Slit3", "Tgm2", "Fbln5")	Adv Fib_mp4
GOBP_REGULATION_OF_CHEMOTAXIS	0.001079166	0.016610686	0.455059867	0.401033835	1.753887975	76	c("Cxcl10", "Ccl4", "Cxcl13", "Ccl5", "Ccl7", "Ccl3", "Wnk1", "Camk1d", "Ccl2", "C5ar1", "Stap1", "Gpr183")	IM_p4
GOBP_REGULATION_OF_T_CELL_ACTIVATION	0.00199342	0.033687686	0.431707696	0.422476883	1.747740196	89	c("Il6", "Ccl2", "Fgl2", "Sdc4", "Cd3e", "Cebpb", "Bcl10", "Akt1", "Zbtb16", "Map3k8", "Runx1", "Ptprc", "Zmiz1", "Il4ra", "Cbfb", "Prnp", "Nlrp3", "Ptpn2", "Nfkbiz")	Adv Fib_mp4
GOBP_POSITIVE_REGULATION_OF_MAPK_CASCADE	0.000165419	0.004276862	0.518848078	0.388420294	1.74636752	160	c("Il6", "Ccl2", "Ccl11", "Ccl7", "Thbs1", "Gadd45g", "Icam1", "Cd44", "Akap12", "Akap13", "Gcnt2", "Rock2", "Gnai2", "Sash1", "Sphk1", "Spry2", "Dusp6", "Egfr", "Ccn2", "Ptpn1", "Ptprc", "Apoe", "Xdh")	Adv Fib_mp4
GOBP_METAL_ION_HOMEOSTASIS	8.31E-06	0.00020379	0.593325476	0.335701521	1.745003541	190	c("Cxcl10", "Mt2", "Mt1", "Cxcl13", "Ccl5", "Ccl7", "Ccl3", "Ccl9", "S100a9", "Hmox1", "Ptger4", "Mllt6", "Gna13", "Ndfip1", "Lrp6", "Herpud1", "Smad4", "S100a8", "Ccl2", "Slc12a7", "Ccrl2", "Atf4", "Slc7a8", "C5ar1", "Btbd9", "Lpar6", "Cx3cl1", "Atp13a2", "Sri", "Picalm", "Ddit3", "Anxa6", "Cd40", "Slc30a5", "Ubash3b")	IM_p4
GOBP_CELLULAR_ION_HOMEOSTASIS	0.000225777	0.005556742	0.518848078	0.378104924	1.741063	175	c("Ccl2", "Mt2", "Mt1", "Ccl11", "S100a9", "Ccl7", "Ccrl2", "Adm", "Clic4", "Cxcl10", "Hif1a", "Iscu", "Atp1b3", "Rab20", "Myc", "C7", "Ptprc", "Pde4d", "Apoe", "Atp6ap1", "Prnp", "Tgm2", "Atp2b4", "Slc9a8", "Bdkrb2", "Slc39a6", "Gja1", "Ppt1")	Adv Fib_mp4
GOBP_RESPONSE_TO_CYTOKINE	1.22E-11	1.16E-09	0.875325132	0.365791475	1.740667026	449	c("Il6", "Cxcl2", "Ccl2", "Mt2", "Mt1", "Ccl11", "Ccl7", "Csf3", "Cxcl1", "Sod2", "Mmp3", "Thbs1", "Timp3", "Ptgs2", "Ccrl2", "Timp1", "Hk2", "Icam1", "Socs3", "Cxcl10", "Il1r1", "Sbno2", "Cd44", "Cebpb", "Akap12", "Tnfaip3", "Gbp5", "Arid5b", "Gfpt2", "Zfp36l1", "Hif1a", "Nfkb1", "Sphk1", "Acsl4", "Fn1", "Nfkbia", "Rab20", "Stat3", "Fabp4", "Arhgef2", "Pim1", "Myc", "Spry2", "Cdc37", "Pde12", "Cdkn1a", "Psmd8", "Foxo1", "Birc3", "Cebpd", "Hspa8", "Plvap", "Ptpn1", "Akt1", "Map3k8", "Hspa5", "Nfil3", "Psmd6", "Runx1", "Ptprc", "Ifnar2", "Hspa9", "Postn", "Irs2", "Psmc4", "Il4ra", "Keap1", "Gba", "Cbfb", "Slit2", "Slit3", "Tmsb4x", "Tslp", "Cfl1")	Adv Fib_mp4
GOBP_INNATE_IMMUNE_RESPONSE	1.67E-05	0.000454768	0.575610261	0.343341217	1.737924346	309	c("Ccl11", "Mt2", "Ccl2", "Ccl7", "S100a9", "Ptx3", "Cd44", "Birc3", "Icam1", "Nfkb1", "Ereg", "Ifitm1", "Gbp5", "Tnfaip3", "Pde12", "Rnf19b", "Tifa", "Mcoln2", "Irgm1", "Ifitm2", "Rab20", "Fbxw11", "Il17ra", "Gbp2b", "Birc2", "Mndal", "Axl", "Bcl10", "Jak1", "Irf8", "Plscr1", "Sfpq", "Ube2k", "Ptpn2", "Psmb2", "Zyx", "Kif5b", "Anxa1", "Psmd6", "Ipo7", "H2-Q7", "Rel", "Pvr", "Lbp", "Gbp2", "Ddx21", "Tlr4", "Syk", "Kras", "C1qbp", "Relb", "Ang", "Ppp1r14b", "Ikbkb", "Psmb10", "Gbp3", "Rab43", "Crk", "Psme2", "Parp14", "Socs3", "Psma3", "Tlr2", "Psmd2", "Psmc4", "Tbk1", "Irak3", "Actr3", "Egr1", "Cdc37", "Fcer1g")	Adv Fib_p4
HALLMARK_INFLAMMATORY_RESPONSE	0.00047574	0.007801144	0.498493109	0.396784816	1.735236447	103	c("Ccl5", "Cxcl10", "Ccl7", "Ccl17", "Ccl24", "Lcp2", "Rgs1", "Ccl22", "Ahr", "C5ar1", "Icam1", "Il4ra", "Sri", "Il1b", "Scn1b", "Nfkb1", "Mmp14", "Hbegf", "Ccl2", "Cx3cl1", "Sphk1", "Msr1", "Rtp4", "Atp2a2", "Eif2ak2", "Lyn", "Icosl", "Ptger4", "P2rx4")	IM_mp4
GOBP_REGULATION_OF_CELLULAR_COMPONENT_MOVEMENT	1.53E-08	7.42E-07	0.733761988	0.355646988	1.734136348	410	c("Il6", "Ccl11", "Ccl2", "Has1", "Thbs1", "Tac1", "Sod2", "Timp1", "Ccl7", "Sdc4", "Pde4b", "Ptgs2", "Rhoj", "Clic4", "Actg1", "Icam1", "Tnfaip6", "Sphk1", "Il1r1", "Ereg", "Dab2", "Fn1", "Rock2", "Nr4a3", "Ifitm1", "Glul", "Tmsb4x", "Fermt2", "Hif1a", "Atp2a2", "Stat3", "Zswim6", "Cxcl14", "Adam9", "Ntn1", "Adamts9", "Dpysl3", "Gja1", "Sgk1", "Postn", "Gnai2", "Strap", "Cyp1b1", "Stard13", "Gtpbp4", "Bmp2", "Spred1", "Trib1", "Hspb1", "Sema3c", "Adamts1", "Itga5", "Zc3h12a", "Dusp22", "Egfr", "Dock1", "Hspa5", "Atp5b", "Sash1", "Clasp2", "Anxa1", "Mcc", "Stat5a", "Cdh13", "Gpnmb", "Lbp", "Irs2", "Plvap", "Tgfb1", "Foxp1", "Map4k4", "Ccn3", "Lpar1", "C1qbp", "Rgcc", "Ecm1", "Tgfbr2", "Ptpn23", "Iqsec1", "Dag1", "Mmp14")	Adv Fib_p4
GOBP_CELLULAR_RESPONSE_TO_REACTIVE_OXYGEN_SPECIES	0.003847304	0.044016898	0.431707696	0.435364602	1.733949512	73	c("Il6", "Sod2", "Mmp3", "Kdm6b", "Sphk1", "Nr4a3", "Tnfaip3", "Ripk1", "Axl", "Cyp1b1", "Txn1", "Egfr", "Anxa1", "Pxn", "Romo1", "Hnrnpd", "Foxo1", "Pde8a", "Oser1", "Crk", "Tpm1")	Adv Fib_p4
GOBP_REGULATION_OF_REACTIVE_OXYGEN_SPECIES_METABOLIC_PROCESS	0.002296368	0.037548724	0.431707696	0.445044681	1.733278634	71	c("Ptx3", "Sod2", "Mmp3", "Thbs1", "Ptgs2", "Hk2", "Icam1", "Hif1a", "Rock2", "Gnai2", "Cdkn1a", "Egfr", "Akt1", "Xdh", "Atp2b4", "Fbln5", "Pikfyve", "Birc2", "Hdac4")	Adv Fib_mp4
GOBP_REGULATION_OF_PEPTIDYL_TYROSINE_PHOSPHORYLATION	0.003392699	0.039641638	0.431707696	0.420312733	1.732643452	80	c("Il6", "Cd3e", "Cd44", "Icam1", "Ereg", "Tslp", "Stat3", "Ppp2ca", "Itga5", "Ptpn2", "Dusp22", "Egfr", "Tgfb1", "Syk", "Mvp", "Gprc5b", "Parp14", "Socs3")	Adv Fib_p4
GOBP_GLIOGENESIS	0.000973758	0.014260139	0.477270815	0.411750425	1.73260186	97	c("Il6", "Ccl2", "S100a9", "Stat3", "Lamb2", "Bmp2", "Egfr", "B4galt5", "Dner", "Anxa1", "Ldlr", "Zmiz1", "Rnf10", "Tgfb1", "Tlr4", "Kras", "Lpar1", "Tspo", "Ndrg1", "Dag1", "Mmp14")	Adv Fib_p4
GOBP_LEUKOCYTE_MIGRATION	0.000107029	0.002295985	0.538434096	0.349513667	1.731684547	190	c("Ccl4", "Ccl5", "Cxcl10", "Ccl3", "Sdc4", "Ccl7", "Ccl12", "Pf4", "Ccl17", "Jaml", "Vcam1", "Cxcl1", "Wnk1", "Ccl24", "Cxcl3", "Cxcl2", "Ccl22", "C5ar1", "Ch25h", "Gas6", "Icam1", "Itgam", "Pik3r1", "Crk", "Golph3", "Mmp14", "Ccl9")	IM_mp4
KEGG_NOD_LIKE_RECEPTOR_SIGNALING_PATHWAY	0.003794729	0.04843678	0.431707696	0.46784369	1.731607997	37	c("Ccl5", "Ccl7", "Tnfaip3", "Ikbkb", "Cxcl1", "Chuk", "Nfkb1", "Ccl2", "Nfkbib", "Tab2")	IM_p4
REACTOME_G_ALPHA_I_SIGNALLING_EVENTS	0.002938261	0.032267684	0.431707696	0.412829686	1.731250642	71	c("Ccl4", "Ccl5", "Cxcl10", "Ccl7", "Pf4", "Cxcl1", "Cxcl3", "Cxcl2", "Rgs1", "C5ar1")	IM_mp4
GOBP_G_PROTEIN_COUPLED_RECEPTOR_SIGNALING_PATHWAY	0.000219569	0.004157085	0.518848078	0.348691998	1.729553315	179	c("Ccl4", "Ccl5", "Cxcl10", "Ccl3", "Ccl7", "Ccl12", "Pf4", "Ccl17", "Cxcl1", "Gna13", "Ccl24", "Cxcl3", "Cxcl2", "Rgs1", "Ccl22", "Arrdc3", "C5ar1", "Apoe", "Grk3", "Inpp5k", "Atf4", "Pik3r1", "Ccl9", "Ccl2", "Arrb1", "Cx3cl1", "Sphk1")	IM_mp4
GOBP_LEUKOCYTE_DIFFERENTIATION	0.000268896	0.004977595	0.498493109	0.375331235	1.725017102	171	c("Il6", "Mt2", "Mt1", "Fgl2", "Cd3e", "Zfp36l1", "Sbno2", "Runx1", "Cebpb", "Stat3", "Zbtb16", "Ripk1", "Axl", "Trib1", "Myc", "Irf8", "Bcl3", "Sp3", "Zc3h12a", "Sh3pxd2a", "Ptpn2", "St3gal1", "Anxa1", "Fbn1", "Cbfb", "Lrrc8a", "H2-Q7", "Zmiz1", "Klf6", "Il4ra", "Tgfb1", "Foxp1", "Tlr4", "Syk")	Adv Fib_p4
GOBP_RESPONSE_TO_LIPID	9.50E-07	3.33E-05	0.659444398	0.347150149	1.724568084	325	c("Cxcl2", "Il6", "Ccl2", "Thbs1", "Cxcl1", "Tac1", "Sod2", "S100a9", "Pde4b", "Adm", "Ccn2", "Pmvk", "Icam1", "Zfp36l1", "Nfkb1", "Thbd", "Sbno2", "Dab2", "Alpl", "Litaf", "Runx1", "Rock2", "Cebpb", "Nr4a3", "Pim1", "Tnfaip3", "Atp2a2", "Cdkn1a", "Stat3", "Irgm1", "Adam9", "Slit3", "Gja1", "Sgk1", "Axl", "Nfkbia", "Postn", "Bcl10", "Trib1", "Irf8", "Gramd1a", "Zc3h12a", "Egfr", "Rps6ka3", "Sash1", "Eif4e", "Nfkb2", "Anxa1", "Nfkbib", "Cbfb", "Gdap2", "Egln2", "Zmiz1", "Hnrnpd", "Erbin", "Lbp", "Tgfb1", "Foxp1", "Tlr4", "Noct", "Kras", "Ubr5", "Lpar1", "Foxo1", "Tspo", "Ctnnb1", "Tgfbr2")	Adv Fib_p4
GOBP_DEFENSE_RESPONSE	6.17E-10	4.79E-08	0.801215575	0.34784509	1.723739543	471	c("Il6", "Cxcl2", "Ccl2", "Mt2", "Ccl11", "Ptx3", "S100a9", "Ccl7", "Cxcl1", "Fgl2", "Mmp3", "Thbs1", "Ptgs2", "Ccrl2", "Timp1", "Adm", "Kdm6b", "Icam1", "Socs3", "Cxcl10", "Il1r1", "Sbno2", "Cd44", "Cebpb", "Tnfaip3", "Gbp5", "Hif1a", "Nfkb1", "Sphk1", "Fn1", "Ptn", "Cdo1", "Nfkbia", "Rab20", "Stat3", "Hmgb2", "Fabp4", "Arhgef2", "Plac8", "Bcl10", "C7", "Cdc37", "Pde12", "Psmd8", "Birc3", "Pxk", "Egfr", "Dpep1", "Ptpn1", "Akt1", "Bcl3", "Lgals3bp", "Psmd6", "Ptprc", "Apoe", "Ifnar2", "Psmc4", "Il4ra", "Pum2", "Gba", "Tmsb4x", "Tgm2", "Tslp", "C4b", "Bdkrb2", "Nlrp3", "Kif5b", "Birc2", "Gja1", "Hdac4", "Sgms1", "Gbp2b", "Irgm1", "Ptpn2", "Nfkbiz", "F2r", "Capza1")	Adv Fib_mp4
GOBP_DEFENSE_RESPONSE_TO_OTHER_ORGANISM	7.05E-07	2.52E-05	0.659444398	0.343540723	1.723723613	369	c("Il6", "Ccl11", "Mt2", "Ccl2", "Fgl2", "Ccl7", "S100a9", "Ptx3", "Cd44", "Birc3", "Icam1", "Nfkb1", "Ereg", "Cebpb", "Ifitm1", "Plac8", "Gbp5", "Tnfaip3", "Pde12", "Rnf19b", "Tifa", "Mcoln2", "Irgm1", "Rnf125", "Ifitm2", "Rab20", "Fbxw11", "Il17ra", "Gbp2b", "Birc2", "Mndal", "Axl", "Bcl10", "Jak1", "Irf8", "Bcl3", "Plscr1", "Sfpq", "Ube2k", "Zc3h12a", "Ptpn2", "Psmb2", "Zyx", "Kif5b", "Anxa1", "Pum2", "Psmd6", "Ipo7", "H2-Q7", "Rel", "Romo1", "Pvr", "Lbp", "Il4ra", "Foxp1", "Gbp2", "Ddx21", "Tlr4", "Syk", "Kras", "C1qbp", "Relb", "Ang", "Ppp1r14b", "Ikbkb", "Psmb10", "Gbp3", "Rab43", "Crk", "Psme2", "Parp14", "Socs3", "Psma3", "Tlr2", "Psmd2", "Psmc4", "Tbk1", "Bcl2l1", "Irak3", "Actr3", "Egr1", "Cdc37", "Fcer1g")	Adv Fib_p4
GOBP_CELLULAR_RESPONSE_TO_LIPID	0.00011514	0.003195395	0.538434096	0.370900858	1.72293154	190	c("Il6", "Cxcl2", "Ccl2", "Csf3", "Cxcl1", "Pde4b", "Nr4a3", "Icam1", "Cxcl10", "Sbno2", "Sgk1", "Cebpb", "Tnfaip3", "Zfp36l1", "Nfkb1", "Rock2", "Sash1", "Ptn", "Nfkbia", "Trib1", "Hmgb2", "Pim1", "Bcl10", "Egln2", "Nfkbib", "Litaf", "Foxo1", "Strn3", "Egfr", "Akt1")	Adv Fib_mp4
GOBP_METAL_ION_HOMEOSTASIS	0.000163975	0.003254803	0.518848078	0.373992376	1.722536854	187	c("Ccl11", "Mt2", "Mt1", "Ccl2", "Tac1", "Ccl7", "S100a9", "Adm", "Picalm", "Hif1a", "Atp2a2", "Tgm2", "Mcoln2", "Gja1", "Gnai2", "Ccrl2", "Grina", "Myc", "Slc39a14", "Egfr")	Adv Fib_p4
GOBP_CELLULAR_ION_HOMEOSTASIS	0.000395985	0.006867214	0.498493109	0.365538968	1.718949096	199	c("Ccl11", "Mt2", "Mt1", "Ccl2", "Tac1", "Ccl7", "S100a9", "Adm", "Clic4", "Hif1a", "Atp2a2", "Tgm2", "Mcoln2", "Rab20", "Gja1", "Ccrl2", "Grina", "Myc")	Adv Fib_p4
HALLMARK_TNFA_SIGNALING_VIA_NFKB	0.000283795	0.004993525	0.498493109	0.363026177	1.717963386	146	c("Ccl4", "Ccl5", "Cxcl10", "Sdc4", "Ppp1r15a", "Ier3", "Ehd1", "Rcan1", "Dusp2", "Tiparp", "Tnfaip3", "Socs3", "Cxcl1", "Ifit2", "Map3k8", "Cxcl3", "Ifih1", "Cflar", "Marcks", "Cxcl2", "Gadd45b", "Pfkfb3", "Tnfaip8", "Icam1", "Gem", "Rel", "Ninj1", "Il1b")	IM_mp4
GOBP_REGULATION_OF_CELL_ADHESION	1.94E-05	0.000519759	0.575610261	0.347175356	1.716646539	271	c("Il6", "Ccl2", "Thbs1", "Fgl2", "Sdc4", "Cd3e", "Cd44", "Actg1", "Icam1", "Fn1", "Runx1", "Rock2", "Cebpb", "Nr4a3", "Plaur", "Rnd1", "Cyth3", "Fermt2", "Tgm2", "Adam9", "Zbtb16", "Gbp2b", "Vit", "Postn", "Bcl10", "Cyp1b1", "Gtpbp4", "Bmp2", "Ppp2ca", "Jak1", "Itga5", "Zc3h12a", "Ptpn2", "Dusp22", "Dock1", "Atp5b", "Clasp2", "Ppp1r12a", "Anxa1", "Cbfb", "Fxyd5", "H2-Q7", "Cdh13", "Gpnmb", "Zmiz1", "Il4ra", "Tgfb1", "Gbp2", "Syk", "Map4k4", "C1qbp", "Lrrc32", "Rgcc", "Tgfbr2", "Ptpn23", "Dag1", "Mmp14", "Gcnt2", "Egr3")	Adv Fib_p4
GOBP_REGULATION_OF_LEUKOCYTE_MIGRATION	0.000968877	0.013793283	0.477270815	0.4017065	1.715554755	91	c("Ccl4", "Ccl5", "Cxcl10", "Ccl3", "Ccl7", "Ccl12", "Wnk1", "Ccl24", "C5ar1", "Gas6", "Icam1")	IM_mp4
GOBP_RESPONSE_TO_VIRUS	0.0006765	0.010820716	0.477270815	0.386509661	1.714338009	140	c("Il6", "Ccl11", "Fgl2", "Birc3", "Odc1", "Ifitm1", "Tnfaip3", "Pde12", "Hif1a", "Irgm1", "Rnf125", "Ifitm2", "Gbp2b", "Birc2", "Hspb1", "Bcl3", "Plscr1", "Zc3h12a")	Adv Fib_p4
GOBP_POSITIVE_REGULATION_OF_CELL_ACTIVATION	0.002061806	0.03445836	0.431707696	0.41287127	1.714334896	90	c("Il6", "Ccl2", "Thbs1", "Nr4a3", "Cd3e", "Bcl10", "Mmp14", "Cdkn1a", "Ccn2", "Akt1", "Zbtb16", "Map3k8", "Runx1", "Ptprc", "Zmiz1", "Irs2", "Il4ra", "Cbfb", "Tslp")	Adv Fib_mp4
GOBP_COAGULATION	0.001322336	0.018154569	0.455059867	0.390716923	1.713665784	124	c("Il6", "Thbs1", "Actg1", "H3f3b", "Tfpi2", "Plat", "Thbd", "Maff", "Actb", "Fn1", "Procr", "Plaur", "Axl", "Hspb1", "Gnaq", "Plscr1", "Dock1", "Ephb2", "Tlr4", "Syk", "Ywhaz", "C1qbp", "Mafk", "Dgkh")	Adv Fib_p4
GOBP_POSITIVE_REGULATION_OF_MAPK_CASCADE	4.94E-05	0.001078132	0.557332239	0.327669629	1.713654687	187	c("Ccl17", "Ccl4", "Ccl5", "Ccl24", "Ccl7", "Ccl3", "Ccl9", "Ccl22", "Gadd45b", "Icam1", "Rock2", "Cflar", "Prmt1", "H2-Eb1", "Ccl2", "Rapgef2", "Zc3h12a", "Traf1", "Hipk2", "Map3k11", "C5ar1", "Pkn1", "Tab2", "Irak1", "Prxl2c", "Src", "Map2k2", "Map2k3", "Gpr183", "Gadd45g", "Igfbp4", "Bmp2", "Cx3cl1", "Ubb", "Rassf2", "Ltbr", "Dusp5", "Cd40")	IM_p4
GOBP_T_CELL_ACTIVATION	0.000831211	0.012798319	0.477270815	0.38495851	1.709087612	142	c("Il6", "Ccl2", "Fgl2", "Sdc4", "Cd3e", "Cd44", "Icam1", "Zfp36l1", "Runx1", "Cebpb", "Stat3", "Zbtb16", "Bcl10", "Bcl3", "Sp3", "Zc3h12a", "Ptpn2", "Anxa1", "Cbfb", "H2-Q7", "Gpnmb", "Zmiz1", "Il4ra", "Ctps", "Foxp1", "Syk", "Relb", "Lrrc32", "Tgfbr2", "Mapk8ip1", "Psmb10", "Egr3")	Adv Fib_p4
GOBP_RESPONSE_TO_TUMOR_NECROSIS_FACTOR	0.000153476	0.00304233	0.518848078	0.360570492	1.699792814	148	c("Ccl4", "Ccl5", "Ccl3", "Ccl7", "Ccl12", "Ccl17", "Vcam1", "Tnfaip3", "Ccl24", "Zfp36l1", "Ccl22", "Ikbkb", "Otulin", "Gas6", "Icam1", "Inpp5k", "Nfkb1", "Ccl9", "Psmc1", "Ccl2", "Cx3cl1", "Sphk1", "Casp4", "Psmc5", "Traf6")	IM_mp4
GOBP_RESPONSE_TO_TOXIC_SUBSTANCE	0.000837163	0.01242651	0.477270815	0.399324054	1.696133059	86	c("Ccl4", "Ccl5", "Ccl3", "Mt1", "Mt2", "Ahr", "Chka", "Apoe", "Scn1b", "Atf4", "Slc7a8", "Gpx3", "Prxl2c", "Inmt", "Lyn")	IM_mp4
GOBP_POSITIVE_REGULATION_OF_EPITHELIAL_CELL_MIGRATION	0.003727972	0.043100592	0.431707696	0.410506331	1.693308807	82	c("Thbs1", "Tac1", "Ptgs2", "Rhoj", "Rock2", "Tmsb4x", "Hif1a", "Adam9", "Hspb1", "Zc3h12a", "Dock1", "Atp5b", "Sash1", "Clasp2", "Anxa1", "Stat5a", "Tgfb1", "Foxp1", "Map4k4", "Tgfbr2", "Iqsec1")	Adv Fib_p4
GOBP_ALPHA_BETA_T_CELL_DIFFERENTIATION	0.003837014	0.048581547	0.431707696	0.427085748	1.692916712	47	c("Ptger4", "Cd83", "H2-Eb1", "Cd86", "Batf", "Relb", "Ada", "Itpkb", "Runx1", "Irf1", "Zc3h12a", "Malt1", "Zbtb16", "Rara", "Gpr183", "Pla2g2d", "Il18r1")	IM_p4
GOBP_RESPONSE_TO_TOXIC_SUBSTANCE	0.004288276	0.047830005	0.407017919	0.408909304	1.689466546	89	c("Mt2", "Mt1", "Sod2", "S100a9", "Ptgs2", "Txnrd1", "Kdm6b", "Pim1", "Cdkn1a", "Cyp1b1", "Txn1", "Gpx1")	Adv Fib_p4
REACTOME_G_ALPHA_I_SIGNALLING_EVENTS	0.00188171	0.02672752	0.455059867	0.386268227	1.68931182	76	c("Cxcl10", "Ccl4", "Cxcl13", "Ccl5", "Ccl7", "Pf4", "Ccl9", "Rgs1", "Cxcl1", "Ccl2")	IM_p4
GOBP_REACTIVE_OXYGEN_SPECIES_METABOLIC_PROCESS	0.003068938	0.036771451	0.431707696	0.402115986	1.685830449	102	c("Thbs1", "Sod2", "Ptx3", "Mmp3", "Ptgs2", "Hk2", "Ccn2", "Icam1", "Xdh", "Rock2", "Hif1a", "Cdkn1a", "Ripk1", "Birc2", "Gnai2", "Cyp1b1", "Eif6", "Zc3h12a", "Sh3pxd2a", "Gpx1", "Egfr", "Sh3pxd2b", "Romo1", "Tgfb1", "Tlr4", "Syk", "Tspo", "Tgfbr2")	Adv Fib_p4
GOBP_REGULATION_OF_BIOLOGICAL_PROCESS_INVOLVED_IN_SYMBIOTIC_INTERACTION	0.00079445	0.011937522	0.477270815	0.389550124	1.684616481	100	c("Ccl5", "Isg15", "Rsad2", "Ifitm2", "Oasl1", "Ifnb1", "Ifitm3", "Gtf2f1", "Inpp5k", "H2-Eb1", "Plscr1", "Zc3hav1", "Trim26", "Fcna", "Cd4", "Tnip1", "Trim25", "Eif2ak2", "Notch1")	IM_mp4
GOBP_RESPONSE_TO_TOXIC_SUBSTANCE	0.001717094	0.024732456	0.455059867	0.359715478	1.678941445	92	c("Mt2", "Mt1", "Ccl4", "Ccl5", "Ccl3", "S100a9", "Tlr2", "Chuk", "Nupr1", "Mbp", "Chka", "Atf4", "Prxl2b", "Slc7a8", "Prxl2c", "Gpx3", "Gpx1", "Sod2", "Gsr", "Lyn", "Ahr")	IM_p4
GOBP_REGULATION_OF_CELL_MORPHOGENESIS	0.001864964	0.02438514	0.455059867	0.379684544	1.671007792	131	c("Ccl11", "Ccl2", "Ccl7", "Rhoj", "Cd44", "Icam1", "Fn1", "Rnd1", "Eps8", "Fmnl2", "Fermt2", "Gbp2b", "Postn", "Dock1", "Anxa1", "Gbp2", "Phip", "Mark2", "Lpar1", "C1qbp", "Dbn1", "Larp4", "Dag1", "Baiap2", "Crk", "Tpm1")	Adv Fib_p4
GOBP_CELLULAR_RESPONSE_TO_LIPID	0.000187859	0.003662704	0.518848078	0.354525948	1.669263997	212	c("Cxcl2", "Il6", "Ccl2", "Cxcl1", "Pde4b", "Icam1", "Zfp36l1", "Nfkb1", "Sbno2", "Dab2", "Litaf", "Runx1", "Rock2", "Cebpb", "Nr4a3", "Pim1", "Tnfaip3", "Irgm1", "Adam9", "Sgk1", "Axl", "Nfkbia", "Bcl10", "Trib1", "Irf8", "Gramd1a", "Zc3h12a", "Egfr", "Sash1", "Eif4e", "Anxa1", "Nfkbib", "Cbfb", "Egln2", "Zmiz1", "Hnrnpd", "Lbp", "Tgfb1", "Foxp1", "Tlr4", "Ubr5", "Lpar1", "Foxo1", "Tspo")	Adv Fib_p4
GOBP_WOUND_HEALING	0.000187859	0.003662704	0.518848078	0.354436287	1.668841837	212	c("Il6", "Thbs1", "Timp1", "Sdc4", "Cd44", "Actg1", "H3f3b", "Tfpi2", "Plat", "Thbd", "Ereg", "Maff", "Actb", "Fn1", "Procr", "Plaur", "Tnfaip3", "Fermt2", "Hif1a", "Cdkn1a", "Tnfrsf12a", "Gja1", "Axl", "Postn", "Hspb1", "Gnaq", "Plscr1", "Itga5", "Gpx1", "Egfr", "Dock1", "Myof", "Clasp2", "Anxa1", "Ephb2", "Tgfb1", "Tlr4", "Syk", "Ywhaz", "C1qbp", "Tgfbr2", "Mafk", "Dgkh", "Dag1")	Adv Fib_p4
GOBP_NEGATIVE_REGULATION_OF_MULTICELLULAR_ORGANISMAL_PROCESS	4.50E-06	0.000142536	0.610526878	0.333300228	1.664797066	358	c("Il6", "Ccl11", "Thbs1", "Fgl2", "Tac1", "Timp1", "Pde4b", "Adm", "Srgn", "Spry1", "Nfkb1", "Plat", "Thbd", "Fn1", "Runx1", "Rock2", "Procr", "Pi16", "Plaur", "Plac8", "Tmsb4x", "Tnfaip3", "Hif1a", "Atp2a2", "Ybx3", "Rnf125", "Ntn1", "Adamts9", "Gbp2b", "Gja1", "Sav1", "Axl", "Gnai2", "Strap", "Stard13", "Bmp2", "Thbs2", "Spred1", "Trib1", "Ppp2ca", "Hspa9", "Myc", "Sema3c", "Adamts1", "Bcl3", "Zc3h12a", "Ptpn2", "Egfr", "Anxa1", "Fbn1", "Cbfb", "Anxa4", "Mcc", "Ephb2", "H2-Q7", "Ctdp1", "Rel", "Ldlr", "Gpnmb", "Erbin", "Lbp", "Rnf10", "Il4ra", "Ctsc", "Tgfb1", "Gbp2", "Tlr4", "Ccn3", "C1qbp", "Foxo1", "Relb", "Lrrc32", "Rgcc", "Ecm1", "Tspo", "Ctnnb1", "Tgfbr2", "Ptpn23")	Adv Fib_p4
GOBP_REGULATION_OF_VASCULATURE_DEVELOPMENT	0.001215834	0.023728367	0.455059867	0.379210832	1.662185317	121	c("Il6", "Ccl11", "Thbs1", "Adamts1", "Adm", "Hk2", "Cxcl10", "Tnfaip3", "Hspb1", "Hif1a", "Rock2", "Sash1", "Sphk1", "Ptn", "Rhoj", "Spry2", "Btg1", "Jup", "Runx1")	Adv Fib_mp4
GOBP_CYTOKINE_PRODUCTION	0.000145518	0.002978153	0.518848078	0.33121359	1.660397697	277	c("Il6", "Thbs1", "S100a9", "Pde4b", "Ptgs2", "Cd3e", "Srgn", "Nfkb1", "Sphk1", "Il1r1", "Ereg", "Fn1", "Litaf", "Runx1", "Rock2", "Cebpb", "Nr4a3", "Tmsb4x", "Gbp5", "Tnfaip3", "Tslp", "Hif1a", "Mcoln2", "Stat3", "Rnf125", "Ripk1", "Il17ra", "Gbp2b", "Mndal", "Axl", "Postn", "Bcl10", "Cyp1b1", "Hspb1", "Irf8", "Bcl3", "Zc3h12a", "Nfatc1", "Nfkb2", "Anxa1", "Panx1", "Anxa4", "H2-Q7", "Rel", "Gpnmb", "Erbin", "Lbp", "Il4ra", "Tgfb1", "Foxp1", "Gbp2", "Ddx21", "Tlr4", "Syk", "C1qbp", "Relb", "Lrrc32", "Rgcc", "Arnt", "Tspo", "Ctnnb1")	Adv Fib_p4
GOBP_BLOOD_VESSEL_MORPHOGENESIS	9.99E-05	0.002165151	0.538434096	0.330221552	1.655423654	278	c("Il6", "Ccl11", "Ccl2", "Thbs1", "Ptgs2", "Rhoj", "Adm", "Clic4", "Hk2", "Ccn2", "Actg1", "Tiparp", "Zfp36l1", "Sphk1", "Ereg", "Xdh", "Fn1", "Runx1", "Rock2", "Glul", "Tnfaip3", "Hif1a", "Tnfaip2", "Adamts9", "Tnfrsf12a", "Cyp1b1", "Stard13", "Thbs2", "Spred1", "Hspb1", "Jak1", "Adamts1", "Itga5", "Zc3h12a", "Gpx1", "Atp5b", "Sash1", "Anxa1", "Tmem100", "Btg1", "Ephb2", "Cdh13", "Gpnmb", "Zmiz1", "Tgfb1", "Sec24b", "Syk", "Qk", "Ccn3", "Rgcc", "Ecm1", "Ctnnb1", "Tgfbr2", "Ang", "Dag1", "Mmp14" )	Adv Fib_p4
GOBP_TAXIS	0.000309098	0.007192476	0.498493109	0.357942498	1.653591881	198	c("Il6", "Cxcl2", "Ccl2", "Ccl11", "S100a9", "Ccl7", "Cxcl1", "Thbs1", "Ccrl2", "Ch25h", "Pde4b", "Cxcl10", "Hspb1", "Ptn", "Hmgb2", "Ntn1", "Pdlim7", "Dpep1", "Plaur", "Irs2", "Sema3b", "Slit2", "Slit3", "Tmsb4x", "Ryk", "Zswim6", "Ephb2", "Pikfyve", "Cdh13", "Alcam", "Kif5b", "Dag1")	Adv Fib_mp4
HALLMARK_UV_RESPONSE_DN	0.003931563	0.04957874	0.407017919	0.391769986	1.649604661	61	c("Mt1", "Cited2", "Nfkb1", "Prdm2", "Rnd3", "Runx1", "Dab2", "Syne1", "Pdlim5", "Cdkn1b", "Rasa2", "Sri", "Ldlr", "Dusp1", "Acvr2a", "Bmpr1a", "Mapk14", "Sfmbt1", "Nipbl", "Nrp1")	IM_p4
GOBP_MONONUCLEAR_CELL_DIFFERENTIATION	0.001696306	0.030007745	0.455059867	0.383647752	1.648189101	118	c("Il6", "Mt2", "Mt1", "Fgl2", "Cd3e", "Cebpb", "Zfp36l1", "Klf6", "Stat3", "Myc", "Itm2a", "Mmp14", "Zbtb16", "Bcl3", "Runx1", "Ptprc", "Zmiz1", "Il4ra", "Gba", "Cbfb", "St3gal1", "Nlrp3", "Hdac4", "Ptpn2", "Nfkbiz")	Adv Fib_mp4
GOBP_CELLULAR_RESPONSE_TO_MOLECULE_OF_BACTERIAL_ORIGIN	0.000974391	0.013809023	0.477270815	0.374741598	1.64177012	102	c("Ccl5", "Cxcl10", "Ccl3", "Pf4", "Tnip3", "Tnfaip3", "Cxcl1", "Cd86", "Cxcl3", "Cxcl2", "Irf8", "Mrc1", "Sash1", "Icam1", "Nfkbib", "Il1b", "Nfkb1", "Pdcd4")	IM_mp4
GOBP_CELLULAR_RESPONSE_TO_BIOTIC_STIMULUS	0.002217964	0.026213824	0.431707696	0.356735333	1.636062062	115	c("Ccl5", "Cxcl10", "Ccl3", "Pf4", "Tnip3", "Tnfaip3", "Cxcl1", "Cd86", "Cxcl3", "Cxcl2", "Irf8", "Mrc1", "Sash1", "Icam1", "Nfkbib", "Il1b", "Nfkb1", "Pdcd4", "Hspa5", "Ccl2")	IM_mp4
GOBP_REGULATION_OF_RESPONSE_TO_STRESS	7.79E-08	3.21E-06	0.704975715	0.306409437	1.635993157	573	c("Il6", "Thbs1", "Fgl2", "Tac1", "Sod2", "S100a9", "Mmp3", "Ptgs2", "Ccn2", "Fabp4", "Cd44", "Gadd45g", "Actg1", "Birc3", "Nfkb1", "Plat", "Tnfaip6", "Sphk1", "Thbd", "Il1r1", "Ereg", "Sbno2", "Xdh", "Rock2", "Cebpb", "Nr4a3", "Plaur", "Tmsb4x", "Gbp5", "Tnfaip3", "Tslp", "Fermt2", "Tnip1", "Hif1a", "Tgm2", "Neat1", "Ybx3", "Irgm1", "Osmr", "Rnf125", "Fas", "Dnajb6", "Fbxw11", "Ripk1", "Birc2", "Mndal", "Tnfrsf12a", "Gja1", "Nfkbia", "Bcl10", "Bmp2", "Spred1", "Hspb1", "Grina", "Jak1", "Myc", "Plscr1", "Sfpq", "Ube2k", "Ndel1", "Zc3h12a", "Ptpn2", "Txn1", "Psmb2", "Zyx", "Gpx1", "Dusp22", "Egfr", "Ier3", "Hspa5", "Sash1", "Clasp2", "Anxa1", "Psmd6", "Ephb2", "H2-Q7", "Ldlr", "Hsbp1", "Pvr", "Lbp", "Ctsc", "Foxp1", "Manf", "Tlr4", "Syk", "Hspa8", "Kras", "Map4k4", "Ubr5", "Ccn3", "C1qbp", "Foxo1", "Relb", "Pde8a", "Rad52", "Cdkn2d", "Gprc5b", "Ier5", "Mapk8ip1", "Rell1", "Ikbkb", "Psmb10", "Crk", "Psme2", "Spidr", "Parp14", "Socs3", "Psma3", "Fus", "Tlr2", "Prmt1", "Psmd2", "Psmc4", "Tbk1", "Bcl2l1", "Mvk")	Adv Fib_p4
GOBP_RESPONSE_TO_WOUNDING	0.000201298	0.003878807	0.518848078	0.334100667	1.635583127	256	c("Il6", "Thbs1", "Timp1", "Sdc4", "Adm", "Ccn2", "Cd44", "Actg1", "H3f3b", "Zfp36l1", "Tfpi2", "Plat", "Thbd", "Ereg", "Maff", "Actb", "Fn1", "Procr", "Plaur", "Tnfaip3", "Fermt2", "Hif1a", "Cdkn1a", "Lamb2", "Tnfrsf12a", "Dpysl3", "Gja1", "Axl", "Postn", "Hspb1", "Gnaq", "Plscr1", "Itga5", "Ndel1", "Gpx1", "Egfr", "Dock1", "Myof", "Clasp2", "Anxa1", "Ephb2", "Tgfb1", "Creb3l2", "Tlr4", "Syk", "Ywhaz", "C1qbp", "Tspo", "Tgfbr2", "Mafk", "Dgkh", "Sulf2", "Dag1")	Adv Fib_p4
HALLMARK_APOPTOSIS	0.00432394	0.047830005	0.407017919	0.39072594	1.63533254	99	c("Il6", "Sod2", "Timp1", "Timp3", "Cd44", "Birc3", "Plat", "Ereg", "Emp1", "Cdkn1a", "Fas", "Tnfrsf12a", "Bcl10", "Bmp2", "Hspb1", "Gpx1", "Ier3", "Anxa1")	Adv Fib_p4
GOBP_RESPONSE_TO_INORGANIC_SUBSTANCE	0.000427896	0.007330876	0.498493109	0.350419758	1.63349452	209	c("Il6", "Mt2", "Mt1", "Thbs1", "Sod2", "Mmp3", "Clic4", "Fabp4", "Kdm6b", "Icam1", "Sphk1", "Nr4a3", "Tnfaip3", "Hif1a", "Adam9", "Ripk1", "Cpne8", "Axl", "Cyp1b1", "Ppp2ca", "Plscr1", "Zc3h12a", "Txn1", "Gpx1", "Egfr", "Homer1", "Hspa5", "Ube2d3", "Anxa1", "Hnrnpd", "Nsmce3", "Ddi2", "Anxa11", "Mef2a", "Foxo1", "Tspo", "Pde8a", "Ndrg1", "Oser1", "Crk", "Spidr", "Slc8a1", "Calm3", "Ldha", "Hnrnpa1", "Ncstn", "Adss", "Rtf2")	Adv Fib_p4
GOBP_LEUKOCYTE_DIFFERENTIATION	0.001232569	0.023900787	0.455059867	0.356165258	1.628007785	156	c("Il6", "Mt2", "Mt1", "Csf3", "Fgl2", "Sbno2", "Cd3e", "Cebpb", "Zfp36l1", "Gpc3", "Klf6", "Trib1", "Stat3", "Myc", "Itm2a", "Mmp14", "Zbtb16", "Bcl3", "Runx1", "Ptprc", "Zmiz1", "Il4ra", "Gba", "Cbfb", "Atp6ap1", "St3gal1", "Nlrp3", "Hdac4", "Ptpn2", "Nfkbiz")	Adv Fib_mp4
GOBP_LYMPHOCYTE_ACTIVATION	0.000429396	0.007330876	0.498493109	0.341027172	1.627345338	216	c("Il6", "Ccl2", "Fgl2", "Tac1", "Sdc4", "Cd3e", "Cd44", "Icam1", "Zfp36l1", "Runx1", "Cebpb", "Tnfaip3", "Cdkn1a", "Stat3", "Zbtb16", "Mndal", "Axl", "Bcl10", "Skap2", "Bcl3", "Sp3", "Zc3h12a", "Ptpn2", "Nbn", "St3gal1", "Anxa1", "Cbfb", "Lrrc8a", "H2-Q7", "Gpnmb", "Zmiz1", "Irs2", "Klf6", "Il4ra", "Ctps", "Tgfb1", "Foxp1", "Tlr4", "Syk", "Relb", "Lrrc32", "Tgfbr2", "Mmp14", "Mapk8ip1", "Psmb10", "Egr3")	Adv Fib_p4
GOBP_MYELOID_LEUKOCYTE_DIFFERENTIATION	0.002614901	0.035544544	0.431707696	0.349732291	1.625150984	97	c("Mt2", "Mt1", "Ccl3", "Pf4", "Zfp36l1", "Pik3r1", "Ndfip1", "Tlr2", "H2-Eb1", "Batf", "Relb", "Runx1", "Cdk6", "Rara", "Src", "Gpr183")	IM_p4
GOBP_CELLULAR_HOMEOSTASIS	0.000125737	0.002622175	0.518848078	0.32348681	1.624281917	306	c("Il6", "Ccl11", "Mt2", "Mt1", "Ccl2", "Tac1", "Ccl7", "S100a9", "Adm", "Clic4", "Hk2", "Txnrd1", "Icam1", "Hif1a", "Atp2a2", "Tgm2", "Mcoln2", "Rab20", "Pim3", "Gja1", "Ccrl2", "Grina", "Myc", "Ube2k", "Txn1", "Gpx1", "Slc39a14", "Terf1", "Kif5b", "Atp5b")	Adv Fib_p4
GOBP_BIOLOGICAL_ADHESION	5.13E-08	2.31E-06	0.719512826	0.325359999	1.620584465	480	c("Il6", "Ccl11", "Ccl2", "Has1", "Thbs1", "Fgl2", "S100a9", "Sdc4", "Cd3e", "Ccn2", "Cd44", "Actg1", "Vcan", "Icam1", "Zfp36l1", "Tnfaip6", "Actb", "Fn1", "Runx1", "Rock2", "Cebpb", "Nr4a3", "Plaur", "Rnd1", "Cyth3", "Fermt2", "Tnip1", "Atp2a2", "Lpp", "Tgm2", "Adam9", "Ntn1", "Cnn3", "Zbtb16", "Adamts9", "Gbp2b", "Lamb2", "Tnfrsf12a", "Vit", "Axl", "Postn", "Bcl10", "Cyp1b1", "Gtpbp4", "Bmp2", "Thbs2", "Hspb1", "Ppp2ca", "Jak1", "Itga5", "Zc3h12a", "Ptpn2", "Zyx", "Cttn", "Dusp22", "Pdlim5", "Egfr", "Dock1", "Tnxb", "Atp5b", "Vmp1", "Clasp2", "Ppp1r12a", "Anxa1", "Fbn1", "Kirrel", "Cbfb", "Fxyd5", "Pxn", "H2-Q7", "Cdh13", "Gpnmb", "Zmiz1", "Pvr", "Erbin", "Il4ra", "Tgfb1", "Gbp2", "Syk", "Dgcr2", "Alcam", "Map4k4", "Ccn3", "Islr", "C1qbp", "Lrrc32", "Rgcc", "Ctnnb1", "Tgfbr2", "Ptpn23")	Adv Fib_p4
GOBP_TAXIS	0.00013996	0.002828097	0.518848078	0.325142365	1.619276811	211	c("Ccl4", "Ccl5", "Cxcl10", "Ccl3", "Ccl7", "Ccl12", "Pf4", "Ccl17", "Jaml", "Vcam1", "Cxcl1", "Wnk1", "Ccl24", "Cxcl3", "Cxcl2", "Ccl22", "C5ar1", "Ch25h", "Gas6", "Scn1b", "Pik3r1", "Crk", "Ccl9", "Hbegf", "Ccl2")	IM_mp4
GOBP_T_CELL_ACTIVATION	0.003231071	0.04961416	0.431707696	0.365594921	1.612719831	131	c("Il6", "Ccl2", "Fgl2", "Sdc4", "Icam1", "Cd3e", "Cd44", "Cebpb", "Zfp36l1", "Stat3", "Bcl10", "Ncstn", "Akt1", "Zbtb16", "Map3k8", "Bcl3", "Runx1", "Ptprc", "Zmiz1", "Il4ra", "Gba", "Cbfb", "Prnp")	Adv Fib_mp4
GOBP_RESPONSE_TO_BIOTIC_STIMULUS	3.57E-08	2.07E-06	0.719512826	0.327889664	1.611597174	462	c("Il6", "Cxcl2", "Ccl2", "Mt2", "Ccl11", "Ptx3", "S100a9", "Ccl7", "Csf3", "Cxcl1", "Sod2", "Fgl2", "Pde4b", "Adm", "Icam1", "Socs3", "Cxcl10", "Sbno2", "Cd44", "Cebpb", "Akap12", "Tnfaip3", "Gbp5", "Hspb1", "Hif1a", "Nfkb1", "Alpl", "Sash1", "Gpc3", "Odc1", "Nfkbia", "Rab20", "Trib1", "Hmgb2", "Fkbp5", "Fabp4", "Arhgef2", "Plac8", "Bcl10", "C7", "Cdc37", "Pde12", "Nfkbib", "Litaf", "Txnip", "Psmd8", "Birc3", "Ptpn1", "Akt1", "Hspa5", "Bcl3", "Psmd6", "Ptprc", "Apoe", "Ifnar2", "Psmc4", "Il4ra", "Pum2")	Adv Fib_mp4
GOBP_NEGATIVE_REGULATION_OF_CELL_ADHESION	0.004070899	0.046094885	0.407017919	0.381250913	1.610044143	105	c("Thbs1", "Fgl2", "Sdc4", "Runx1", "Cebpb", "Rnd1", "Gbp2b", "Postn", "Cyp1b1", "Gtpbp4", "Bmp2", "Zc3h12a", "Ptpn2", "Dusp22", "Atp5b", "Clasp2", "Anxa1", "Cbfb", "Fxyd5", "Cdh13", "Gpnmb", "Il4ra", "Tgfb1", "Gbp2", "Map4k4", "Lrrc32", "Rgcc", "Mmp14", "Gcnt2")	Adv Fib_p4
GOBP_POSITIVE_REGULATION_OF_MULTICELLULAR_ORGANISMAL_PROCESS	1.91E-07	7.50E-06	0.690132459	0.317394902	1.609240491	490	c("Il6", "Ccl11", "Thbs1", "Tac1", "Pde4b", "Ptgs2", "Adm", "Cd3e", "Hk2", "Ccn2", "Fabp4", "Gadd45g", "Kdm6b", "Icam1", "Zfp36l1", "Spry1", "Nfkb1", "Sphk1", "Thbd", "Il1r1", "Ereg", "Dab2", "Fn1", "Runx1", "Rock2", "Cebpb", "Nr4a3", "Pim1", "Plac8", "Gbp5", "Tslp", "Fermt2", "Hif1a", "Atp2a2", "Mcoln2", "Stat3", "Ybx3", "Ntn1", "Zbtb16", "Ripk1", "Il17ra", "Lipg", "Mndal", "Gja1", "Wwtr1", "Axl", "Postn", "Bcl10", "Gnai2", "Cyp1b1", "Fabp5", "Bmp2", "Trib1", "Hspb1", "Jak1", "Myc", "Irf8", "Bcl3", "Itga5", "Ndel1", "Zc3h12a", "Cttn", "Elovl6", "Egfr", "B4galt5", "Sash1", "Man2a1", "Nfkb2", "Anxa1", "Cbfb", "Panx1", "Btg1", "Ephb2", "H2-Q7", "Zmiz1", "Lbp", "Rnf10", "Il4ra", "Tgfb1", "Mef2a", "Ddx21", "Tlr4", "Syk", "Dio2", "C1qbp", "Rgcc", "Ecm1", "Arnt", "Tspo", "Ctnnb1", "Tgfbr2", "Dbn1", "Sulf2", "Gprc5b", "Dag1", "Mmp14")	Adv Fib_p4
GOBP_EXTERNAL_ENCAPSULATING_STRUCTURE_ORGANIZATION	0.001053355	0.020900451	0.455059867	0.35223671	1.608185507	173	c("Il6", "Has1", "Adamts4", "Ptx3", "Fmod", "Eln", "Mmp3", "Thbs1", "Adamts1", "Timp1", "Icam1", "Cd44", "Fn1", "Vit", "Mmp14", "Col18a1", "Ccn2", "Adamts15", "Col12a1", "Bcl3", "Runx1", "Postn", "Matn4", "Crispld2", "Fbln5", "Ctsk", "Dag1", "Ramp2", "Qsox1", "Lamb2", "Itgb8", "Prdx4", "Furin", "Egflam", "Ets1")	Adv Fib_mp4
GOBP_REGULATION_OF_METAL_ION_TRANSPORT	0.00533145	0.049994311	0.407017919	0.391742624	1.608131115	76	c("Ccl4", "Ccl5", "Cxcl10", "Ccl3", "Icam1", "Inpp5k", "Gem", "Sri")	IM_mp4
GOBP_CELL_ACTIVATION	1.79E-07	7.10E-06	0.690132459	0.311436263	1.607029339	535	c("Cxcl2", "Il6", "Mt2", "Mt1", "Ccl2", "Thbs1", "Fgl2", "Cxcl1", "Tac1", "Timp1", "S100a9", "Ptx3", "Sdc4", "Cd3e", "Ccn2", "Cd44", "Actg1", "Icam1", "Zfp36l1", "Nfkb1", "Tnfaip6", "Sphk1", "Thbd", "Sbno2", "Actb", "Fn1", "Runx1", "Cebpb", "Nr4a3", "Plaur", "Plac8", "Tnfaip3", "Tslp", "Cdkn1a", "Stat3", "Rap1b", "Plekho2", "Adam9", "Zbtb16", "Il17ra", "Mndal", "Axl", "Bcl10", "Fabp5", "Hspb1", "Gnaq", "Skap2", "Irf8", "Bcl3", "Serpina3c", "Plscr1", "Sp3", "Serpinb6a", "Zc3h12a", "Ptpn2", "Egfr", "Nbn", "St3gal1", "Nfkb2", "Anxa1", "Cbfb", "Actr10", "Cab39", "Lrrc8a", "Psmd6", "H2-Q7", "Ldlr", "Gpnmb", "Zmiz1", "Lbp", "Irs2", "Klf6", "Il4ra", "Ctsc", "Ctps", "Tgfb1", "Foxp1", "Ckap4", "Tlr4", "Syk", "Qpct", "Hspa8", "Ywhaz", "Qsox1", "Relb", "Mvp", "Lrrc32", "Rgcc")	Adv Fib_p4
GOBP_REGULATION_OF_LYMPHOCYTE_ACTIVATION	0.00289209	0.045329396	0.431707696	0.373723185	1.605552167	118	c("Il6", "Ccl2", "Fgl2", "Sdc4", "Cd3e", "Cebpb", "Tnfaip3", "Zfp36l1", "Bcl10", "Mmp14", "Cdkn1a", "Akt1", "Zbtb16", "Map3k8", "Runx1", "Ptprc", "Zmiz1", "Irs2", "Il4ra", "Cbfb", "Prnp")	Adv Fib_mp4
GOBP_RESPONSE_TO_INORGANIC_SUBSTANCE	0.000860566	0.017471232	0.477270815	0.341972853	1.602907824	189	c("Il6", "Mt2", "Mt1", "Sod2", "Mmp3", "Thbs1", "Kdm6b", "Nr4a3", "Icam1", "Clic4", "Tnfaip3", "Hif1a", "Sphk1", "Fabp4", "Col18a1", "Oser1", "Txnip", "Mef2a", "Foxo1", "Egfr", "Dpep1", "Ncstn", "Akt1", "Ndrg1", "Hspa5")	Adv Fib_mp4
GOBP_CALCIUM_ION_TRANSPORT	0.002027716	0.024147554	0.431707696	0.351646051	1.600555281	118	c("Ccl4", "Ccl5", "Cxcl10", "Ccl3", "Ccl12", "Gas6", "Icam1", "Inpp5k", "Gem", "Sri", "Ccl2", "Sec61a1", "Cx3cl1", "Cd4", "Atp2a2", "Lyn", "Micu1", "P2rx4")	IM_mp4
REACTOME_SIGNALING_BY_GPCR	0.00077259	0.011689615	0.477270815	0.343039182	1.600015195	144	c("Ccl4", "Ccl5", "Cxcl10", "Ccl3", "Ccl7", "Pf4", "Ccl17", "Cxcl1", "Gna13", "Cxcl3", "Cxcl2", "Rgs1", "Ccl22", "C5ar1", "Grk3", "Pik3r1", "Ccl9", "Hbegf", "Ccl2", "Arrb1", "Cx3cl1")	IM_mp4
GOBP_ION_HOMEOSTASIS	0.000311563	0.007194479	0.498493109	0.349594187	1.583132814	205	c("Ccl2", "Mt2", "Mt1", "Ccl11", "S100a9", "Ccl7", "Ccrl2", "Adm", "Clic4", "Cxcl10", "Hif1a", "Picalm", "Gnai2", "Iscu", "Atp1b3", "Steap4", "Rab20", "Myc", "C7", "Egfr", "Ptprc", "Pde4d", "Apoe", "Atp6ap1", "Prnp", "Tgm2", "Atp2b4", "Slc9a8", "Bdkrb2", "Slc39a6", "Scn7a", "Gja1", "Ppt1")	Adv Fib_mp4
GOBP_TUBE_MORPHOGENESIS	2.08E-05	0.000547159	0.575610261	0.319068987	1.581562894	353	c("Il6", "Ccl11", "Ccl2", "Thbs1", "Sdc4", "Ptgs2", "Rhoj", "Adm", "Rdh10", "Clic4", "Hk2", "Ccn2", "Actg1", "Tiparp", "Zfp36l1", "Spry1", "Sphk1", "Ereg", "Xdh", "Fn1", "Runx1", "Rock2", "Glul", "Tnfaip3", "Hif1a", "Tgm2", "Ntn1", "Tnfaip2", "Adamts9", "Tnfrsf12a", "Bcl10", "Cyp1b1", "Stard13", "Bmp2", "Thbs2", "Spred1", "Hspb1", "Jak1", "Myc", "Adamts1", "Itga5", "Zc3h12a", "Gpx1", "Atp5b", "Sash1", "Anxa1", "Tmem100", "Btg1", "Ephb2", "Cdh13", "Gpnmb", "Zmiz1", "Tgfb1", "Foxp1", "Sec24b", "Syk", "Vasp", "Qk", "Kras", "Ccn3", "Rgcc", "Ecm1", "Ctnnb1", "Tgfbr2", "Phactr4", "Ang", "Dag1", "Mmp14")	Adv Fib_p4
GOBP_POSITIVE_REGULATION_OF_IMMUNE_SYSTEM_PROCESS	3.00E-05	0.000754009	0.575610261	0.320214837	1.580221181	339	c("Il6", "Ccl2", "Thbs1", "Tac1", "Ccl7", "Pde4b", "Cd3e", "Actg1", "Icam1", "Zfp36l1", "Nfkb1", "Il1r1", "Ereg", "Actb", "Runx1", "Nr4a3", "Gbp5", "Tslp", "Cdkn1a", "Irgm1", "Cxcl14", "Fbxw11", "Zbtb16", "Ripk1", "Gbp2b", "Mndal", "Axl", "Bcl10", "Trib1", "Plscr1", "Sfpq", "Ube2k", "Elf2", "Serpinb6a", "Zc3h12a", "Ptpn2", "Psmb2", "Dock1", "Anxa1", "Cbfb", "Psmd6", "H2-Q7", "Zmiz1", "Pvr", "Lbp", "Irs2", "Il4ra", "Ctsc", "Plvap", "Tgfb1", "Foxp1", "Gbp2", "Ddx21", "Tlr4", "Syk", "Kras", "C1qbp", "Relb", "Rgcc", "Tgfbr2", "Gprc5b", "Mmp14", "Ikbkb", "Psmb10", "Egr3", "Baiap2", "Crk", "Psme2")	Adv Fib_p4
GOBP_REGULATION_OF_CELL_ACTIVATION	0.001805329	0.030853783	0.455059867	0.351132173	1.578717263	160	c("Il6", "Ccl2", "Fgl2", "Thbs1", "Sdc4", "Nr4a3", "Cd3e", "Cebpb", "Tnfaip3", "Zfp36l1", "Sphk1", "Bcl10", "Mmp14", "Cdkn1a", "Ccn2", "Akt1", "Zbtb16", "Map3k8", "Runx1", "Ptprc", "Apoe", "Zmiz1", "Irs2", "Il4ra", "Cbfb", "Prnp", "Tslp")	Adv Fib_mp4
GOBP_RESPONSE_TO_LIPID	3.88E-05	0.001150721	0.557332239	0.332181304	1.572855303	299	c("Il6", "Cxcl2", "Ccl2", "S100a9", "Csf3", "Cxcl1", "Sod2", "Thbs1", "Pde4b", "Adm", "Nr4a3", "Pmvk", "Icam1", "Cxcl10", "Sbno2", "Sgk1", "Cebpb", "Akap12", "Tnfaip3", "Zfp36l1", "Nfkb1", "Alpl", "Rock2", "Sash1", "Ptn", "Cdo1", "Nfkbia", "Trib1", "Stat3", "Hmgb2", "Pim1", "Bcl10", "Egln2", "Nfkbib", "Litaf", "Cdkn1a", "Txnip", "Foxo1", "Strn3", "Egfr", "Ccn2", "Akt1", "Runx1", "Zmiz1", "Postn", "Gba", "Cbfb", "Lats1", "Slit2", "Slit3")	Adv Fib_mp4
GOBP_ION_HOMEOSTASIS	0.000894231	0.013393145	0.477270815	0.332254012	1.571213775	230	c("Ccl11", "Mt2", "Mt1", "Ccl2", "Tac1", "Ccl7", "S100a9", "Adm", "Clic4", "Picalm", "Hif1a", "Atp2a2", "Tgm2", "Mcoln2", "Rab20", "Gja1", "Gnai2", "Ccrl2", "Grina", "Myc")	Adv Fib_p4
GOBP_RESPONSE_TO_MOLECULE_OF_BACTERIAL_ORIGIN	0.002060018	0.024439307	0.431707696	0.328900553	1.567132861	149	c("Ccl5", "Cxcl10", "Ccl3", "Pf4", "Tnip3", "Vcam1", "Tnfaip3", "Cxcl1", "Cd86", "Cxcl3", "Cxcl2", "Irf8", "Mrc1", "Noct", "Sash1", "C5ar1", "Icam1", "Nfkbib", "Il1b", "Nfkb1", "Pdcd4", "Ccl2", "Cx3cl1", "Traf6", "Irak1", "Atp2a2", "Rps6ka3", "Lyn", "Notch1", "Ptger4")	IM_mp4
GOBP_CELLULAR_HOMEOSTASIS	0.000121218	0.00333349	0.538434096	0.329956594	1.564165544	276	c("Il6", "Ccl2", "Mt2", "Mt1", "Ccl11", "S100a9", "Ccl7", "Ccrl2", "Adm", "Hk2", "Icam1", "Clic4", "Cxcl10", "Txnrd1", "Hif1a", "Bag3", "Iscu", "Atp1b3", "Rab20", "Myc", "C7", "Egln2", "Foxo1", "Ptprc", "Pim3", "Pde4d", "Apoe", "Irs2", "Atp6ap1", "Prnp", "Tgm2", "Atp2b4", "Slc9a8", "Bdkrb2", "Slc39a6", "Kif5b", "Gja1", "Ppt1")	Adv Fib_mp4
GOBP_MAPK_CASCADE	7.05E-05	0.001612527	0.538434096	0.312597703	1.563791779	352	c("Il6", "Ccl11", "Ccl2", "Thbs1", "Ccl7", "Timp3", "Ccn2", "Cd44", "Gadd45g", "Icam1", "Zfp36l1", "Spry1", "Nfkb1", "Sphk1", "Ereg", "Xdh", "Fn1", "Rock2", "Akap13", "Fermt2", "Tnip1", "Stk40", "Rap1b", "Fas", "Fbxw11", "Ripk1", "Gbp2b", "Gnai2", "Bmp2", "Spred1", "Trib1", "Ppp2ca", "Jak1", "Myc", "Zc3h12a", "Ptpn2", "Psmb2", "Dusp22", "Egfr", "Dusp6", "Map3k6", "Sash1", "Psmd6", "Ephb2", "Gpnmb", "Irs2", "Plvap", "Tgfb1", "Gbp2", "Mef2a", "Tlr4", "Syk", "Shc2", "Ywhaz", "Kras", "Map4k4", "Lpar1", "Foxo1", "Pde8a", "Rasa3", "Dag1", "Mapk8ip1", "Rell1", "Ikbkb", "Psmb10", "Gcnt2")	Adv Fib_p4
GOBP_VASCULATURE_DEVELOPMENT	0.000100914	0.002173277	0.538434096	0.312880221	1.561399252	328	c("Il6", "Ccl11", "Ccl2", "Thbs1", "Sod2", "Ptgs2", "Rhoj", "Adm", "Clic4", "Hk2", "Ccn2", "Actg1", "Tiparp", "Zfp36l1", "Sphk1", "Ereg", "Xdh", "Fn1", "Runx1", "Rock2", "Glul", "Tnfaip3", "Hif1a", "Hectd1", "Tnfaip2", "Adamts9", "Tnfrsf12a", "Cyp1b1", "Stard13", "Thbs2", "Spred1", "Hspb1", "Jak1", "Sema3c", "Adamts1", "Itga5", "Zc3h12a", "Gpx1", "Nfatc1", "Atp5b", "Sash1", "Anxa1", "Tmem100", "Btg1", "Ephb2", "Cdh13", "Gpnmb", "Zmiz1", "Tgfb1", "Sec24b", "Syk", "Qk", "Ccn3", "Rgcc", "Ecm1", "Ctnnb1", "Tgfbr2", "Ang", "Dag1", "Mmp14")	Adv Fib_p4
GOBP_POSITIVE_REGULATION_OF_INTRACELLULAR_SIGNAL_TRANSDUCTION	4.61E-05	0.001125162	0.557332239	0.309077982	1.558528981	367	c("Il6", "Ccl11", "Ccl2", "Thbs1", "Ccl7", "S100a9", "Cd3e", "Ccn2", "Cd44", "Gadd45g", "Birc3", "Icam1", "Sphk1", "Ereg", "Xdh", "Fn1", "Litaf", "Rock2", "Akap13", "Tifa", "Fermt2", "Tgm2", "Rap1b", "Ripk1", "Birc2", "Mndal", "Gja1", "Axl", "Bcl10", "Gnai2", "Bmp2", "Spred1", "Sfpq", "Zc3h12a", "Ptpn2", "Txn1", "Gpx1", "Dusp22", "Egfr", "Dusp6", "Map3k6", "Sash1", "Pum2", "Rel", "Cdh13", "Gpnmb", "S100a4", "Erbin", "Irs2", "Tgfb1", "Ddx21", "Tlr4", "Syk", "Shc2", "Kras", "Map4k4", "Lpar1", "C1qbp" )	Adv Fib_p4
GOBP_REGULATION_OF_HORMONE_LEVELS	0.002799102	0.034093738	0.431707696	0.348011847	1.547091075	141	c("Il6", "Tac1", "Adm", "Rdh10", "Tiparp", "Nfkb1", "Hif1a", "Dkk3", "Ltbp4", "Slc25a5", "Pim3", "Gja1", "Slc16a1", "Cyp1b1", "Bmp2", "Ece1", "Ctsk", "Slc39a14", "Aldh1a3", "Egfr", "Kif5b", "Acsl4", "Anxa1", "Irs2", "Dio2", "Ccn3", "Arnt", "Tspo")	Adv Fib_p4
GOBP_NEGATIVE_REGULATION_OF_CELL_DIFFERENTIATION	0.000591172	0.009691099	0.477270815	0.317008429	1.540360227	238	c("Il6", "Ccl11", "Fgl2", "Zfp36l1", "Spry1", "Ereg", "Xdh", "Runx1", "Pi16", "Fermt2", "Cxcl14", "Ntn1", "Zbtb16", "Gbp2b", "Wwtr1", "Nfkbia", "Postn", "Strap", "Bmp2", "Spred1", "Trib1", "Ppp2ca", "Hspa9", "Myc", "Sema3c", "Zc3h12a", "Ptpn2", "Egfr", "Nfatc1", "Eif4e", "Anxa1", "Fbn1", "Cbfb", "Ephb2", "Ctdp1", "Ldlr", "Tob1", "Rnf10", "Il4ra", "Tgfb1", "Zeb1", "Gbp2", "Tlr4", "Noct", "Kras", "Ccn3", "Foxo1", "Tspo")	Adv Fib_p4
GOBP_CHEMICAL_HOMEOSTASIS	4.53E-05	0.00133108	0.557332239	0.313442878	1.524734267	325	c("Il6", "Ccl2", "Mt2", "Mt1", "Ccl11", "S100a9", "Ccl7", "Sod2", "Ccrl2", "Adm", "Hk2", "Icam1", "Clic4", "Cxcl10", "Hif1a", "Picalm", "Gnai2", "Iscu", "Atp1b3", "Steap4", "Rab20", "Stat3", "Fabp4", "Myc", "C7", "Cnbp", "Foxo1", "Egfr", "Akt1", "Fabp5", "Ptprc", "Pim3", "Pde4d", "Apoe", "Irs2", "Gba", "Atp6ap1", "Prnp", "Tgm2", "Atp2b4", "Slc9a8", "Bdkrb2", "Dgat1", "Slc39a6", "Kif5b", "Scn7a", "Gja1", "Ppt1")	Adv Fib_mp4
GOBP_NEGATIVE_REGULATION_OF_CELL_POPULATION_PROLIFERATION	0.000852947	0.012972706	0.477270815	0.310401915	1.518123076	258	c("Cxcl2", "Il6", "Ccl2", "Thbs1", "Cxcl1", "Sod2", "Sdc4", "Adm", "Spry1", "Ereg", "Emd", "Xdh", "Cebpb", "Ifitm1", "Tnfaip3", "Cdkn1a", "Zbtb16", "Slit3", "Mndal", "Gja1", "Sav1", "Strap", "Cyp1b1", "Gtpbp4", "Bmp2", "Trib1", "Skap2", "Myc", "Adamts1", "Ptpn2", "Ctbp1", "Btg1", "Mcc", "Cdh13", "Gpnmb", "Tob1", "Rnf10", "Tgfb1", "Tbrg1", "Ccn3", "Cops8", "Lrrc32", "Rgcc", "Tspo", "Ctnnb1", "Tgfbr2", "Ang", "Ndrg1", "Cdkn2d")	Adv Fib_p4
GOBP_NEGATIVE_REGULATION_OF_DEVELOPMENTAL_PROCESS	0.000303268	0.005430812	0.498493109	0.30354642	1.517913969	329	c("Il6", "Ccl11", "Thbs1", "Fgl2", "Srgn", "Zfp36l1", "Spry1", "Ereg", "Xdh", "Runx1", "Rock2", "Pi16", "Plac8", "Fermt2", "Hif1a", "Cdkn1a", "Ybx3", "Cxcl14", "Ntn1", "Zbtb16", "Adamts9", "Gbp2b", "Gja1", "Wwtr1", "Sav1", "Nfkbia", "Postn", "Strap", "Bmp2", "Thbs2", "Spred1", "Trib1", "Ppp2ca", "Hspa9", "Myc", "Sema3c", "Adamts1", "Zc3h12a", "Ptpn2", "Egfr", "Nfatc1", "Eif4e", "Anxa1", "Fbn1", "Cbfb", "Ephb2", "Ctdp1", "Ldlr", "Tob1", "Rnf10", "Il4ra", "Tgfb1", "Zeb1", "Gbp2", "Tlr4", "Noct", "Kras", "Ccn3", "Foxo1", "Rgcc", "Ecm1", "Tspo", "Ctnnb1", "Tgfbr2")	Adv Fib_p4
GOBP_DEVELOPMENTAL_GROWTH	0.000981535	0.014310433	0.455059867	0.307590738	1.512982928	250	c("Ccl11", "Ptx3", "Adm", "Rdh10", "Clic4", "H3f3b", "Zfp36l1", "Spry1", "Rbbp6", "Ereg", "Fn1", "Runx1", "Pi16", "Pim1", "Plac8", "Akap13", "Cdkn1a", "Stk40", "Ybx3", "Ntn1", "Slit3", "Lamb2", "Gja1", "Wwtr1", "Sav1", "Arid5b", "Postn", "Sema3c", "Ndel1", "Gpx1", "Cttn", "Pdlim5", "Nbn", "Dusp6", "Anxa1", "Ctdp1", "Stat5a", "Cops2", "Zmiz1", "Dclk1", "Slc25a25", "Alcam", "Ccn3", "Ecm1", "Ctnnb1", "Tgfbr2", "Dbn1", "Ptpn12", "Dag1")	Adv Fib_p4
GOBP_ANATOMICAL_STRUCTURE_FORMATION_INVOLVED_IN_MORPHOGENESIS	1.11E-05	0.000324581	0.593325476	0.308773707	1.508613325	426	c("Il6", "Ccl11", "Ccl2", "Thbs1", "Sdc4", "Ptgs2", "Rhoj", "Adm", "Rdh10", "Clic4", "Hk2", "Txnrd1", "Ccn2", "Actg1", "Kdm6b", "Spry1", "Sphk1", "Ereg", "Sbno2", "Fn1", "Runx1", "Rock2", "Fjx1", "Glul", "Pim1", "Akap13", "Tnfaip3", "Hif1a", "Tgm2", "Adam9", "Tnfaip2", "Adamts9", "Pmp22", "Tnfrsf12a", "Gja1", "Bcl10", "Cyp1b1", "Stard13", "Bmp2", "Thbs2", "Spred1", "Hspb1", "Jak1", "Nolc1", "Sema3c", "Adamts1", "Bcl3", "Itga5", "Sp3", "Zc3h12a", "Sh3pxd2a", "Gpx1", "Aldh1a3", "Myof", "Atp5b", "Sash1", "Clasp2", "Nfkb2", "Anxa1", "Tmem100", "Btg1", "Ephb2", "Cdh13", "Gpnmb", "Hsbp1", "Il4ra", "Tgfb1", "Mef2a", "Sec24b", "Syk", "Vasp", "Ccn3", "Foxo1", "Rgcc", "Ecm1", "Ctnnb1", "Tgfbr2", "Phactr4", "Ang")	Adv Fib_p4
GOBP_MYELOID_LEUKOCYTE_ACTIVATION	0.000476637	0.008012847	0.498493109	0.301687268	1.50848882	303	c("Cxcl2", "Il6", "Mt2", "Mt1", "Thbs1", "Fgl2", "Cxcl1", "S100a9", "Ptx3", "Cd44", "Nfkb1", "Tnfaip6", "Sphk1", "Sbno2", "Nr4a3", "Plaur", "Plac8", "Tslp", "Rap1b", "Plekho2", "Adam9", "Mndal", "Fabp5", "Serpina3c", "Plscr1", "Serpinb6a", "Zc3h12a", "Actr10", "Cab39", "Psmd6", "H2-Q7", "Ldlr", "Lbp", "Il4ra", "Ctsc", "Foxp1", "Ckap4", "Tlr4", "Syk", "Qpct", "Hspa8", "Qsox1", "Relb", "Mvp")	Adv Fib_p4
GOBP_VIRAL_LIFE_CYCLE	0.003293474	0.034848513	0.431707696	0.305796147	1.503506719	173	c("Ccl5", "Isg15", "Ccl12", "Rsad2", "Ifitm2", "Oasl1", "Ifnb1", "Cd86", "Ifitm3", "Ranbp2", "Mrc1", "Gas6", "Apoe", "Icam1", "Inpp5k", "H2-Eb1", "Plscr1", "Zc3hav1", "Ccl2", "Kpna3", "Trim26", "Fcna", "Cd4", "Tnip1", "Vcp", "Trim25", "Eif2ak2", "Notch1")	IM_mp4
GOBP_CHEMICAL_HOMEOSTASIS	5.27E-05	0.001267179	0.557332239	0.298971038	1.503173655	366	c("Il6", "Ccl11", "Mt2", "Mt1", "Ccl2", "Tac1", "Sod2", "Ccl7", "S100a9", "Adm", "Clic4", "Hk2", "Fabp4", "Icam1", "Picalm", "Hif1a", "Atp2a2", "Tgm2", "Mcoln2", "Stat3", "Rab20", "Lipg", "Pim3", "Gja1", "Slc16a1", "Gnai2", "Ccrl2", "Fabp5", "Grina", "Myc", "Ptpn2", "Slc39a14", "Egfr", "Homer1", "Kif5b", "Atp5b")	Adv Fib_p4
GOBP_METAL_ION_HOMEOSTASIS	0.000934224	0.013483823	0.477270815	0.306591241	1.500188817	199	c("Ccl5", "Cxcl10", "Ccl3", "Ccl7", "Mt1", "Mt2", "Ccl12", "Gna13", "C5ar1", "Apoe", "Sri", "Atf4", "Ccl9", "Ccl2", "Lrp6", "Slc7a8", "Cx3cl1", "Cp", "Ndfip1", "Sppl3", "Cd4", "Atp2a2", "Lyn", "Herpud1", "Ptger4", "Micu1", "P2rx4")	IM_mp4
GOBP_POSITIVE_REGULATION_OF_LOCOMOTION	0.000434408	0.009591859	0.498493109	0.32702406	1.495497947	228	c("Il6", "Ccl11", "Ccl7", "Sod2", "Thbs1", "Ptgs2", "Adamts1", "Nr4a3", "Icam1", "Cxcl10", "Il1r1", "Akap12", "Hspb1", "Hif1a", "Gcnt2", "Rock2", "Gnai2", "Sash1", "Sphk1", "Fn1", "Ptn", "Rhoj", "Actg1", "Stat3", "Arhgef2", "Ntn1", "Spry2", "Mmp14", "Egfr", "Plvap", "Akt1", "Hspa5", "Ptprc", "Postn", "Irs2", "Sema3b", "Slit2", "Tmsb4x", "Spag9", "Cdh13", "Dab2")	Adv Fib_mp4
GOBP_GROWTH	0.00012571	0.002622175	0.518848078	0.299054198	1.49135729	374	c("Ccl11", "Mt2", "Mt1", "S100a9", "Ptx3", "Adm", "Rdh10", "Clic4", "H3f3b", "Zfp36l1", "Spry1", "Sphk1", "Rbbp6", "Ereg", "Fn1", "Runx1", "Pi16", "Pim1", "Plac8", "Akap13", "Hif1a", "Cdkn1a", "Ltbp4", "Stk40", "Ybx3", "Ntn1", "Slit3", "Lamb2", "Gja1", "Sgk1", "Wwtr1", "Sav1", "Arid5b", "Postn", "Ppp2ca", "Sema3c", "Ndel1", "Gpx1", "Cttn", "Pdlim5", "Egfr", "Rps6ka3", "Nbn", "Dusp6", "Anxa1", "Btg1", "Ctdp1", "Stat5a", "Cops2", "Egln2", "Dcun1d5", "Zmiz1", "Nsmce3", "Tgfb1", "Dclk1", "Slc25a25", "Alcam", "Ccn3", "Ecm1", "Ctnnb1", "Tgfbr2", "Dbn1", "Cdkn2d", "Ptpn12", "Dag1", "Mmp14")	Adv Fib_p4
GOBP_CIRCULATORY_SYSTEM_DEVELOPMENT	2.49E-05	0.000635903	0.575610261	0.296961733	1.488972862	456	c("Il6", "Ccl11", "Ccl2", "Thbs1", "Sod2", "Ptgs2", "Rhoj", "Adm", "Eln", "Clic4", "Hk2", "Ccn2", "Actg1", "Kdm6b", "Tiparp", "Zfp36l1", "Spry1", "Sphk1", "Ereg", "Xdh", "Fn1", "Runx1", "Rock2", "Pi16", "Glul", "Pim1", "Akap13", "Tnfaip3", "Hif1a", "Cdkn1a", "Hectd1", "Pdlim7", "Tnfaip2", "Slit3", "Adamts9", "Tnfrsf12a", "Gja1", "Sav1", "Cyp1b1", "Stard13", "Bmp2", "Thbs2", "Spred1", "Hspb1", "Jak1", "Ece1", "Sema3c", "Adamts1", "Itga5", "Zc3h12a", "Gpx1", "Pdlim5", "Egfr", "Nfatc1", "Dusp6", "Atp5b", "Sash1", "Anxa1", "Fbn1", "Tmem100", "Btg1", "Sh3pxd2b", "Ephb2", "Ctdp1", "Cdh13", "Gpnmb", "Zmiz1")	Adv Fib_p4
GOBP_REGULATION_OF_MAPK_CASCADE	0.000343106	0.005777466	0.498493109	0.294561604	1.48227515	248	c("Ccl4", "Ccl5", "Ccl3", "Ccl7", "Ccl12", "Ccl17", "Dusp2", "Gadd45g", "Ccl24", "Cflar", "Igfbp4", "Gadd45b", "Rap1b", "Ccl22", "Sash1", "C5ar1", "Gas6", "Apoe", "Icam1", "Inpp5k", "H2-Eb1", "Spred1", "Pkn1", "Il1b", "Hipk3", "Pdcd4", "Atp6ap2", "Ccl9", "Ccl2", "Arrb1", "Cx3cl1", "Timp3", "Sphk1", "Taok2", "Traf6", "Cd4", "Tnip1", "Prxl2c", "Irak1", "Map3k2", "Eif2ak2", "Lyn", "Notch1", "Map2k2")	IM_mp4
GOBP_REGULATION_OF_CELL_CELL_ADHESION	0.001279711	0.019226278	0.455059867	0.291574887	1.477760885	177	c("Sdc4", "Cxcl13", "Ccl5", "Wnk1", "Pik3r1", "Cited2", "Il1rn", "Icam1", "Vcam1", "Cd83", "Ndfip1", "Map3k8", "Peli1", "Cd3e", "H2-Eb1", "Cd86", "Ccl2", "Mbp", "Ada", "Itpkb", "Runx1", "Irf1", "Zc3h12a", "Malt1", "Zbtb16", "Icosl", "H2-DMb1", "Irak1", "Rara", "Src", "Zfp703", "Pik3ca", "Pla2g2d", "Bmp2", "Cx3cl1")	IM_p4
GOBP_ACTIN_FILAMENT_BASED_PROCESS	0.000597496	0.009746284	0.477270815	0.290511995	1.477520716	314	c("Cxcl2", "Ccl11", "Cxcl1", "Tac1", "Sdc4", "Pde4b", "Rhoj", "Eln", "Ccn2", "Actg1", "Icam1", "Actb", "Rock2", "Rnd1", "Tmsb4x", "Akap13", "Eps8", "Marcks", "Fmnl2", "Fermt2", "Atp2a2", "Pdlim7", "Cnn3", "Dpysl3", "Gja1", "Stard13")	Adv Fib_p4
GOBP_DEFENSE_RESPONSE_TO_OTHER_ORGANISM	0.000165132	0.004276862	0.518848078	0.308125484	1.472570514	322	c("Il6", "Ccl2", "Mt2", "Ccl11", "Ptx3", "S100a9", "Ccl7", "Fgl2", "Icam1", "Socs3", "Cxcl10", "Cd44", "Cebpb", "Tnfaip3", "Gbp5", "Nfkb1", "Rab20", "Hmgb2", "Arhgef2", "Plac8", "Bcl10", "C7", "Cdc37", "Pde12", "Psmd8", "Birc3", "Ptpn1", "Bcl3", "Psmd6", "Ptprc", "Apoe", "Ifnar2", "Psmc4", "Il4ra", "Pum2")	Adv Fib_mp4
GOBP_REGULATION_OF_MAPK_CASCADE	0.001057114	0.020900451	0.455059867	0.31369915	1.464667252	232	c("Il6", "Ccl2", "Ccl11", "Ccl7", "Thbs1", "Timp3", "Gadd45g", "Icam1", "Cd44", "Akap12", "Akap13", "Gcnt2", "Rock2", "Gnai2", "Sash1", "Sphk1", "Fn1", "Myc", "Spry2", "Dusp6", "Foxo1", "Egfr", "Ccn2", "Ptpn1", "Akt1", "Stk40", "Ptprc", "Apoe", "Xdh", "Spry1", "Gba", "Atp6ap1", "Ryk", "Ephb2", "Spag9", "Dag1", "Gbp2b", "Ptpn2", "F2r")	Adv Fib_mp4
GOBP_REGULATION_OF_DEFENSE_RESPONSE	0.001751704	0.030279457	0.455059867	0.314639584	1.452627139	227	c("Il6", "S100a9", "Fgl2", "Mmp3", "Ptgs2", "Socs3", "Il1r1", "Sbno2", "Cebpb", "Tnfaip3", "Gbp5", "Nfkb1", "Sphk1", "Nfkbia", "Hmgb2", "Fabp4", "Bcl10", "Cdc37", "Psmd8", "Birc3", "Egfr", "Ptpn1", "Psmd6", "Ptprc", "Apoe", "Ifnar2", "Psmc4", "Gba", "Tmsb4x", "Tgm2", "Tslp", "Nlrp3", "Birc2", "Gja1", "Irgm1", "Ptpn2", "Nfkbiz")	Adv Fib_mp4
GOBP_ION_HOMEOSTASIS	0.000180751	0.003280686	0.518848078	0.285932354	1.451834501	239	c("Cxcl10", "Mt2", "Mt1", "Cxcl13", "Ccl5", "Ccl7", "Ccl3", "Wnk1", "Ccl9", "S100a9", "Hmox1", "Ptger4", "Mllt6", "Gna13", "Ndfip1", "Lrp6", "Herpud1", "Smad4", "S100a8", "Ccl2", "Slc12a7", "Ccrl2", "Atf4", "Slc7a8", "C5ar1", "Btbd9", "Src", "Lpar6", "Enpp1", "Cx3cl1", "Atp13a2", "Sri", "Picalm", "Rab20", "Ddit3", "Ube3a", "Anxa6", "Cd40", "Slc30a5", "Ubash3b")	IM_p4
GOBP_REGULATION_OF_ANATOMICAL_STRUCTURE_MORPHOGENESIS	7.48E-05	0.001689241	0.538434096	0.295383579	1.449092171	411	c("Il6", "Ccl11", "Ccl2", "Thbs1", "Ccl7", "Rhoj", "Adm", "Hk2", "Cd44", "Icam1", "Spry1", "Sphk1", "Dab2", "Fn1", "Runx1", "Rock2", "Glul", "Rnd1", "Eps8", "Tnfaip3", "Fmnl2", "Fermt2", "Hif1a", "Ntn1", "Adamts9", "Gbp2b", "Gja1", "Postn", "Cyp1b1", "Bmp2", "Thbs2", "Spred1", "Hspb1", "Jak1", "Sema3c", "Adamts1", "Itga5", "Ndel1", "Zc3h12a", "Psmb2", "Pdlim5", "Dock1", "Sash1", "Clasp2", "Anxa1", "Btg1", "Psmd6", "Ephb2", "Gpnmb", "Tgfb1", "Foxp1", "Gbp2", "Phip", "Sec24b", "Mark2", "Lpar1", "C1qbp", "Rgcc", "Ecm1", "Ctnnb1", "Tgfbr2", "Dbn1", "Larp4", "Dag1")	Adv Fib_p4
GOBP_POSITIVE_REGULATION_OF_CELL_DEATH	0.00442995	0.048655618	0.407017919	0.289819515	1.440408887	269	c("Il6", "Ccl2", "Thbs1", "Sod2", "S100a9", "Timp3", "Mmp3", "Adm", "Ccn2", "Gadd45g", "Picalm", "Akap13", "Tgm2", "Cdkn1a", "Fas", "Phlda1", "Zbtb16", "Ripk1", "Mndal", "Tnfrsf12a", "Sav1", "Bcl10", "Cyp1b1", "Bmp2", "Sfpq", "Zc3h12a", "Ptpn2", "Aldh1a3", "Dusp6", "Anxa1", "Btg1", "Arhgef12", "Ctsc", "Tlr4", "Htt", "Syk", "Lpar1", "C1qbp", "Foxo1", "Rgcc", "Tspo", "Ctnnb1")	Adv Fib_p4
GOBP_RESPONSE_TO_BACTERIUM	0.000323747	0.005585518	0.498493109	0.292362993	1.436439235	221	c("Cxcl10", "Cxcl13", "Ccl5", "Ccl3", "Tnip3", "Pf4", "Rgs1", "S100a9", "Icam1", "Tnfaip3", "Ptger4", "Vcam1", "Fkbp5", "Ear2", "Tlr2", "Cxcl1", "Peli1", "Chuk", "H2-Eb1", "Nfkb1", "Cd86", "S100a8", "Mrc1", "Ccl2", "Isg15", "Adam9", "Zc3h12a", "Malt1", "C5ar1", "Stap1", "Nfkbib", "Tab2", "Sgms1", "Irak1", "Src", "Hmgb2", "Stab1", "Cfp", "Bmp2", "Cx3cl1", "Cd180", "Gpx1", "Sod2")	IM_p4
GOBP_CELL_ACTIVATION	1.41E-05	0.000458545	0.593325476	0.287420229	1.429663117	473	c("Il6", "Cxcl2", "Ccl2", "Mt2", "Mt1", "Ptx3", "S100a9", "Cxcl1", "Fgl2", "Thbs1", "Sdc4", "Timp1", "Nr4a3", "Icam1", "Cxcl10", "Sbno2", "Cd3e", "Cd44", "Cebpb", "Akap12", "Tnfaip3", "Hspb1", "Zfp36l1", "Nfkb1", "Sphk1", "Fn1", "Ckap4", "Klf6", "Actb", "Actg1", "Stat3", "Itm2a", "Plac8", "Bcl10", "Mmp14", "Cdkn1a", "Egfr", "Hspa8", "Ccn2", "Ncstn", "Akt1", "Ndrg1", "Fabp5", "Zbtb16", "Map3k8", "Bcl3", "Jup", "Psmd6", "Runx1", "Bag6", "Ptprc", "Plaur", "Apoe", "Zmiz1", "Irs2", "Il4ra", "Gba", "Cbfb", "Crispld2", "Prnp", "Tslp")	Adv Fib_mp4
GOBP_CELLULAR_ION_HOMEOSTASIS	0.000542409	0.008985308	0.477270815	0.28118402	1.424540754	211	c("Cxcl10", "Mt2", "Mt1", "Cxcl13", "Ccl5", "Ccl7", "Ccl3", "Ccl9", "S100a9", "Hmox1", "Ptger4", "Gna13", "Ndfip1", "Lrp6", "Herpud1", "Smad4", "S100a8", "Ccl2", "Ccrl2", "Atf4", "C5ar1", "Lpar6", "Enpp1", "Cx3cl1", "Atp13a2", "Sri", "Rab20", "Ddit3", "Ube3a", "Anxa6", "Cd40", "Slc30a5", "Ubash3b")	IM_p4
GOBP_REGULATION_OF_RESPONSE_TO_EXTERNAL_STIMULUS	0.000420898	0.009361884	0.498493109	0.291150696	1.42342227	349	c("Il6", "Ccl2", "S100a9", "Ccl7", "Fgl2", "Mmp3", "Thbs1", "Ptgs2", "Socs3", "Cxcl10", "Il1r1", "Sbno2", "Cebpb", "Tnfaip3", "Gbp5", "Hspb1", "Nfkb1", "Sash1", "Sphk1", "Ptn", "Nfkbia", "Trib1", "Hmgb2", "Fabp4", "Bcl10", "Cdc37", "Psmd8", "Birc3", "Egfr", "Ptpn1", "Psmd6", "Ptprc", "Plaur", "Apoe", "Ifnar2", "Psmc4", "Sema3b", "Pum2", "Gba", "Slit2", "Tmsb4x", "Tgm2", "Tslp", "Ryk", "Zswim6", "Ephb2", "Cdh13", "Nlrp3", "Birc2", "Gja1", "Irgm1", "Ptpn2", "Nfkbiz", "F2r")	Adv Fib_mp4
GOBP_BLOOD_VESSEL_MORPHOGENESIS	0.00235574	0.038312439	0.431707696	0.295507365	1.416031973	263	c("Il6", "Ccl2", "Ccl11", "Thbs1", "Ptgs2", "Adamts1", "Adm", "Tnfaip2", "Hk2", "Clic4", "Cxcl10", "Tiparp", "Tnfaip3", "Hspb1", "Zfp36l1", "Hif1a", "Rock2", "Sash1", "Angptl1", "Sphk1", "Fn1", "Ptn", "Rhoj", "Actg1", "Spry2", "Mmp14", "Stard13", "Prkx", "Col18a1", "Esm1", "Ccn2", "Akt1", "Btg1", "Elk3", "Jup", "Runx1", "Apoe", "Zmiz1", "Xdh")	Adv Fib_mp4
GOBP_TUBE_DEVELOPMENT	7.75E-05	0.001731163	0.538434096	0.291794127	1.414612541	419	c("Il6", "Ccl11", "Ccl2", "Thbs1", "Sdc4", "Ptgs2", "Rhoj", "Adm", "Rdh10", "Clic4", "Hk2", "Ccn2", "Actg1", "Tiparp", "Zfp36l1", "Spry1", "Sphk1", "Ereg", "Xdh", "Fn1", "Runx1", "Rock2", "Glul", "Tnfaip3", "Hif1a", "Tgm2", "Cdkn1a", "Stk40", "Ntn1", "Tnfaip2", "Adamts9", "Tnfrsf12a", "Gja1", "Wwtr1", "Sav1", "Bcl10", "Cyp1b1", "Stard13", "Bmp2", "Thbs2", "Spred1", "Hspb1", "Jak1", "Myc", "Sema3c", "Adamts1", "Itga5", "Sp3", "Zc3h12a", "Gpx1", "Egfr", "Atp5b", "Sash1", "Man2a1", "Eif4e", "Anxa1", "Tmem100", "Btg1", "Ephb2", "Cdh13", "Gpnmb", "Zmiz1", "Tgfb1", "Foxp1", "Sec24b", "Syk", "Vasp", "Qk", "Kras", "Ccn3", "Rgcc", "Ecm1", "Ctnnb1", "Tgfbr2", "Phactr4", "Ang")	Adv Fib_p4
GOBP_GROWTH	0.00142899	0.026683292	0.455059867	0.288068271	1.392666927	324	c("Mt2", "Mt1", "Ccl11", "Ptx3", "S100a9", "Rdh10", "Adm", "H3f3b", "Socs3", "Clic4", "Sgk1", "Arid5b", "Akap13", "Zfp36l1", "Hif1a", "Sphk1", "Fn1", "Ptn", "Gpc3", "Pim1", "Ntn1", "Rbbp6", "Plac8", "Spry2", "Ltbp4", "Mmp14", "Dcun1d5", "Egln2", "Dusp6", "Cdkn1a", "Egfr", "Wwtr1", "Akt1", "Btg1", "Stk40", "Runx1", "Dact3", "Apoe", "Zmiz1", "Postn", "Pi16", "Spry1", "Jade1", "Sema3b", "Lats1", "Slit2", "Slit3", "Ryk", "Spag9", "Alcam", "Tle5", "Dag1", "Gja1", "Ppt1", "Taf10", "Lamb2", "Pdlim5", "Cttn", "Derl2", "Slc9a6", "Ddx39b", "Ptpn12", "Cxcl16", "Rgs2", "Ecm1")	Adv Fib_mp4
GOBP_HOMEOSTATIC_PROCESS	2.88E-05	0.000729964	0.575610261	0.263027256	1.389675187	635	c("Il6", "Ccl11", "Mt2", "Mt1", "Ccl2", "Tac1", "Sod2", "Ccl7", "S100a9", "Pde4b", "Ptgs2", "Adm", "Clic4", "Hk2", "Txnrd1", "Ccn2", "Fabp4", "Gadd45g", "Actg1", "Kdm6b", "Icam1", "Zfp36l1", "Actb", "Cebpb", "Nr4a3", "Picalm", "Plac8", "Tnfaip3", "Hif1a", "Atp2a2", "Tgm2", "Mcoln2", "Stat3", "Fas", "Rab20", "Lipg", "Pim3", "Gja1", "Ptbp3", "Slc16a1", "Wwtr1", "Axl", "Chmp4b", "Bcl10", "Gnai2", "Strap", "Ccrl2", "Fabp5", "Hspb1", "Grina", "Hspa9", "Myc", "Nhp2", "Serpina3c", "Sp3", "Ube2k", "Ptpn2", "Txn1", "Gpx1", "Slc39a14", "Terf1", "Elovl6", "Egfr", "Nbn", "Homer1", "Kif5b", "Atp5b")	Adv Fib_p4
GOBP_VASCULATURE_DEVELOPMENT	0.00174399	0.030279457	0.455059867	0.282480391	1.384093101	317	c("Il6", "Ccl2", "Ccl11", "Sod2", "Thbs1", "Ptgs2", "Adamts1", "Adm", "Tnfaip2", "Hk2", "Socs3", "Clic4", "Cxcl10", "Tiparp", "Tnfaip3", "Hspb1", "Zfp36l1", "Hif1a", "Rock2", "Sash1", "Angptl1", "Sphk1", "Fn1", "Ptn", "Gpc3", "Rhoj", "Actg1", "Spry2", "Mmp14", "Stard13", "Prkx", "Col18a1", "Esm1", "Hectd1", "Ccn2", "Akt1", "Btg1", "Elk3", "Jup", "Runx1", "Apoe", "Zmiz1", "Xdh")	Adv Fib_mp4
GOBP_REGULATION_OF_CELLULAR_COMPONENT_MOVEMENT	0.000203534	0.005173873	0.518848078	0.286762278	1.381372942	388	c("Il6", "Ccl2", "Has1", "Ccl11", "Ccl7", "Sod2", "Thbs1", "Sdc4", "Ptgs2", "Adamts1", "Timp1", "Pde4b", "Nr4a3", "Icam1", "Clic4", "Cxcl10", "Il1r1", "Sgk1", "Akap12", "Hspb1", "Hif1a", "Gcnt2", "Rock2", "Gnai2", "Sash1", "Sphk1", "Fn1", "Ptn", "Rhoj", "Actg1", "Trib1", "Stat3", "Arhgef2", "Ntn1", "Spry2", "Mmp14", "Stard13", "Prkx", "Egfr", "Dpep1", "Plvap", "Akt1", "Hspa5", "Jup", "Ptprc", "Pde4d", "Apoe", "Postn", "Irs2", "Sema3b", "Gtpbp4", "Ptprg", "Slit2", "Tmsb4x", "Atp2b4", "Zswim6", "Spag9", "Cdh13", "Mcc", "Dab2", "Dag1", "Gja1", "Hdac4")	Adv Fib_mp4
GOBP_CELLULAR_RESPONSE_TO_OXYGEN_CONTAINING_COMPOUND	0.000128602	0.003504694	0.518848078	0.283438457	1.370883045	402	c("Il6", "Cxcl2", "Ccl2", "Ccl7", "Csf3", "Cxcl1", "Sod2", "Mmp3", "Pde4b", "Kdm6b", "Nr4a3", "Icam1", "Socs3", "Cxcl10", "Sbno2", "Sgk1", "Cebpb", "Tnfaip3", "Zfp36l1", "Hif1a", "Nfkb1", "Rock2", "Gnai2", "Sash1", "Sphk1", "Ptn", "Actb", "Nfkbia", "Nr4a2", "Trib1", "Stat3", "Hmgb2", "Arhgef2", "Pim1", "Bcl10", "Nfkbib", "Oser1", "Litaf", "Foxo1", "Egfr", "Dpep1", "Ncstn", "Ptpn1", "Akt1", "Hspa5")	Adv Fib_mp4
GOBP_CELLULAR_RESPONSE_TO_LIPID	0.001878607	0.02672752	0.455059867	0.267214416	1.370799032	227	c("Cxcl10", "Cxcl13", "Ccl5", "Ccl3", "Tnip3", "Pf4", "Zfp36l1", "Icam1", "Tnfaip3", "Rock2", "Cflar", "Tlr2", "Cxcl1", "Lrp6", "Bcl2l11", "Nfkb1", "Cd86", "Mrc1", "Ccl2", "Kmt2d", "Adam9", "Runx1", "Dab2", "Zc3h12a", "Malt1", "Stap1", "Nfkbib", "Sgms1", "Irak1", "Src", "Zfp703", "Hmgb2")	IM_p4
GOBP_RESPONSE_TO_OXYGEN_CONTAINING_COMPOUND	3.21E-05	0.000802023	0.557332239	0.265758059	1.365800554	617	c("Cxcl2", "Il6", "Ccl2", "Thbs1", "Cxcl1", "Tac1", "Sod2", "Timp1", "Ccl7", "S100a9", "Mmp3", "Pde4b", "Adm", "Ccn2", "Pmvk", "Kdm6b", "Icam1", "Zfp36l1", "Nfkb1", "Sphk1", "Thbd", "Ereg", "Sbno2", "Actb", "Alpl", "Litaf", "Rock2", "Cebpb", "Nr4a3", "Pim1", "Tnfaip3", "Hif1a", "Atp2a2", "Cdkn1a", "Stat3", "Irgm1", "Rap1b", "Adam9", "Ripk1", "Slit3", "Birc2", "Pim3", "Gja1", "Sgk1", "Axl", "Nfkbia", "Postn", "Bcl10", "Gnai2", "Cyp1b1", "Trib1", "Eif6", "Gnaq", "Irf8", "Ndel1", "Gramd1a", "Zc3h12a", "Ptpn2", "Txn1", "Gpx1", "Slc39a14", "Egfr", "Rps6ka3", "Plk3", "Homer1", "Kif5b", "Hspa5", "Sash1", "Eif4e", "Nfkb2", "Anxa1", "Fbn1", "Nfkbib", "Panx1", "Srsf5", "Pxn", "Gdap2", "Stat5a", "Romo1", "Hnrnpd", "Erbin", "Lbp", "Irs2")	Adv Fib_p4
GOBP_POSITIVE_REGULATION_OF_RESPONSE_TO_EXTERNAL_STIMULUS	0.002225699	0.03119953	0.431707696	0.270428817	1.362002457	233	c("Cxcl10", "Ccl4", "Cxcl13", "Ccl5", "Ccl24", "Ccl7", "Ccl3", "Wnk1", "S100a9", "Ptger4", "Pde2a", "Ikbkb", "Tlr2", "Mgl2", "Usp15", "Chuk", "Nupr1", "Nfkb1", "Camk1d", "S100a8", "Psmc4", "Relb", "Malt1", "Pvr", "C5ar1", "Stap1", "Tab2", "Psmc5", "Src", "Psmc6", "Tlr7", "Hmgb2")	IM_p4
GOBP_TUBE_MORPHOGENESIS	0.00144287	0.026777186	0.455059867	0.284339607	1.358894811	322	c("Il6", "Ccl2", "Ccl11", "Thbs1", "Rdh10", "Sdc4", "Ptgs2", "Adamts1", "Adm", "Tnfaip2", "Hk2", "Clic4", "Cxcl10", "Tiparp", "Tnfaip3", "Hspb1", "Zfp36l1", "Hif1a", "Rock2", "Id2", "Sash1", "Angptl1", "Sphk1", "Fn1", "Ptn", "Gpc3", "Rhoj", "Actg1", "Ntn1", "Myc", "Bcl10", "Spry2", "Mmp14", "Stard13", "Prkx", "Col18a1", "Esm1", "Ccn2", "Akt1", "Btg1", "Elk3", "Jup", "Runx1", "Apoe", "Zmiz1", "Xdh", "Spry1")	Adv Fib_mp4
GOBP_POSITIVE_REGULATION_OF_CELL_POPULATION_PROLIFERATION	0.003527004	0.041065295	0.431707696	0.273214305	1.357194709	326	c("Il6", "Ccl11", "Thbs1", "Tac1", "Timp1", "Adm", "Cd3e", "Ccn2", "Fosl2", "Sphk1", "Ereg", "Fn1", "Nr4a3", "Pim1", "Plac8", "Tnfaip3", "Tslp", "Fermt2", "Hif1a", "Tgm2", "Cdkn1a", "Neat1", "Osmr", "Ntn1", "Slc25a5", "Gja1", "Wwtr1", "Gnai2", "Dot1l", "Bmp2", "Myc", "Nolc1", "Adamts1", "Acer3", "Egfr", "Cnot6", "Anxa1", "H2-Q7", "Stat5a", "Cdh13", "Romo1", "Zmiz1", "Irs2", "Tgfb1", "Foxp1", "Phip", "Tlr4", "Syk", "Kras", "Ecm1", "Arnt", "Tspo", "Ctnnb1", "Tgfbr2", "Ang")	Adv Fib_p4
GOBP_POSITIVE_REGULATION_OF_SIGNALING	0.000103493	0.002214338	0.538434096	0.252242652	1.346317699	645	c("Il6", "Ccl11", "Ccl2", "Thbs1", "Tac1", "Ccl7", "S100a9", "Timp3", "Cd3e", "Ccn2", "Cd44", "Gadd45g", "Birc3", "Icam1", "Nfkb1", "Sphk1", "Il1r1", "Ereg", "Xdh", "Dab2", "Fn1", "Litaf", "Rock2", "Plaur", "Akap13", "Tnfaip3", "Tslp", "Tifa", "Fermt2", "Hif1a", "Tgm2", "Stat3", "Irgm1", "Rap1b", "Fas", "Ripk1", "Birc2", "Mndal", "Tnfrsf12a", "Gja1", "Axl", "Bcl10", "Gnai2", "Cyp1b1", "Fabp5", "Bmp2", "Spred1", "Ece1", "Itga5", "Csnk1d", "Sfpq", "Ube2k", "Zc3h12a", "Ptpn2", "Txn1", "Psmb2", "Gpx1", "Slc39a14", "Dusp22", "Egfr", "Dusp6", "Homer1", "Map3k6", "Kif5b", "Sash1", "Acsl4", "Pum2", "Psmd6", "Ephb2", "Rel", "Cdh13", "Gpnmb", "S100a4", "Zmiz1", "Erbin", "Lbp", "Irs2", "Ctsc", "Tgfb1", "Foxp1", "Phip", "Ddx21", "Tlr4", "Htt", "Tnks", "Syk", "Shc2", "Kras", "Map4k4", "Ubr5", "Ccn3", "Lpar1", "C1qbp", "Tbl1x", "Ecm1", "Arnt", "Pde8a", "Ptpn23", "Sulf2", "Gprc5b", "Tspan5", "Mapk8ip1", "Rell1", "Ikbkb", "Psmb10", "Gcnt2", "Ppm1n", "Mapre2", "Psme2", "Parp14", "Ptbp1", "Shisa5", "Psma3", "Ncstn", "Tlr2", "Prmt1", "Psmd2", "Psmc4", "Tbk1", "Bcl2l1", "Lamtor2", "Actn4")	Adv Fib_p4
GOBP_REGULATION_OF_IMMUNE_SYSTEM_PROCESS	0.000302742	0.005430812	0.498493109	0.263002993	1.345285569	526	c("Il6", "Ccl2", "Thbs1", "Fgl2", "Tac1", "Ccl7", "Sdc4", "Pde4b", "Cd3e", "Actg1", "H3f3b", "Birc3", "Icam1", "Zfp36l1", "Nfkb1", "Sphk1", "Il1r1", "Ereg", "Actb", "Runx1", "Cebpb", "Nr4a3", "Ifitm1", "Gbp5", "Tnfaip3", "Tslp", "Hif1a", "Cdkn1a", "Stat3", "Irgm1", "Cxcl14", "Rnf125", "Fbxw11", "Zbtb16", "Ripk1", "Gbp2b", "Birc2", "Mndal", "Axl", "Nfkbia", "Bcl10", "Trib1", "Eif6", "Jak1", "Hspa9", "Myc", "Plscr1", "Sfpq", "Ube2k", "Elf2", "Serpinb6a", "Zc3h12a", "Ptpn2", "Psmb2", "Gpx1", "Dock1", "Nfatc1", "Anxa1", "Fbn1", "Cbfb", "Psmd6", "H2-Q7", "Ldlr", "Gpnmb", "Zmiz1", "Pvr", "Lbp", "Irs2", "Il4ra", "Ctsc", "Plvap", "Tgfb1", "Foxp1", "Gbp2", "Ddx21", "Tlr4", "Syk", "Kras", "Ccn3", "C1qbp", "Relb", "Lrrc32", "Rgcc", "Ecm1", "Arnt", "Tgfbr2")	Adv Fib_p4
GOBP_PROTEIN_PHOSPHORYLATION	0.000383471	0.006685376	0.498493109	0.258909692	1.343162141	588	c("Il6", "Ccl11", "Ccl2", "Thbs1", "Sdc4", "Cd3e", "Ccn2", "Fabp4", "Cd44", "Gadd45g", "Icam1", "Spry1", "Sphk1", "Ereg", "Xdh", "Dab2", "Actb", "Fn1", "Rock2", "Plaur", "Pim1", "Akap13", "Tnfaip3", "Tslp", "Fermt2", "Cdkn1a", "Stat3", "Stk40", "Irgm1", "Fas", "Adam9", "Ripk1", "Pim3", "Sgk1", "Wwtr1", "Axl", "Strap", "Gtpbp4", "Bmp2", "Spred1", "Trib1", "Hspb1", "Ppp2ca", "Jak1", "Gnaq", "Ccni", "Itga5", "Csnk1d", "Ube2k", "Zc3h12a", "Ptpn2", "Txn1", "Dusp22", "Egfr", "Rps6ka3", "Nbn", "Plk3", "St3gal1", "Dusp6", "Map3k6", "Csnk1a1", "Sash1", "Ctbp1", "Cab39", "Ephb2", "Ipo7", "Cops2", "Gpnmb", "Tgfb1", "Dclk1", "Phip", "Tlr4", "Htt", "Tnks", "Syk", "Mark2", "Shc2", "Ywhaz", "Kras", "Map4k4", "Lpar1", "Cops8", "Mvp", "Rgcc", "Ccnl1", "Slco3a1", "Tgfbr2", "Pde8a", "Ang", "Cdkn2d", "Gprc5b", "Dag1")	Adv Fib_p4
GOBP_NEGATIVE_REGULATION_OF_CELL_DEATH	0.000933887	0.013865868	0.477270815	0.275906722	1.342285042	409	c("Il6", "Ccl2", "Thbs1", "Sod2", "Timp1", "Ccn2", "Cd44", "Birc3", "Icam1", "Nfkb1", "Sphk1", "Dab2", "Cebpb", "Nr4a3", "Plaur", "Pim1", "Plac8", "Tnfaip3", "Pde12", "Tslp", "Fermt2", "Hif1a", "Cdkn1a", "Stk40", "Ybx3", "Fas", "Higd1a", "Dnajb6", "Slc25a5", "Ripk1", "Birc2", "Pim3", "Axl", "Chmp4b", "Nfkbia", "Bcl10", "Gnai2", "Hspb1", "Grina", "Hspa9", "Myc", "Bcl3", "Itga5", "Zc3h12a", "Txn1", "Gpx1", "Cttn", "Egfr", "Ier3", "Rps6ka3", "Plk3", "St3gal1", "Hspa5", "Anxa1", "Anxa4", "H2-Q7", "Rel", "Gpnmb", "Tmbim4", "Irs2", "Foxp1", "Phip", "Htt", "Ywhaz", "Kras", "Map4k4", "Ccn3", "Fstl1", "Foxo1")	Adv Fib_p4
GOBP_SECRETION	0.0011416	0.016075093	0.455059867	0.249343093	1.310876657	544	c("Cxcl2", "Il6", "Thbs1", "Fgl2", "Cxcl1", "Tac1", "Timp1", "S100a9", "Ptx3", "Timp3", "Sdc4", "Adm", "Hk2", "Ccn2", "Cd44", "Srgn", "Nfkb1", "Tnfaip6", "Xdh", "Fn1", "Nr4a3", "Plaur", "Plac8", "Tmsb4x", "Hif1a", "Atp2a2", "Ltbp4", "Rap1b", "Stx11", "Plekho2", "Adam9", "Slc25a5", "Tnfaip2", "Pim3", "Mndal", "Gja1", "Sgk1", "Slc16a1", "Axl", "Gnai2", "Fabp5", "Bmp2", "Serpina3c", "Serpinb6a", "Egfr", "Kif5b", "Acsl4", "Clasp2", "Anxa1", "Actr10", "Cab39", "Psmd6", "H2-Q7", "Stat5a", "Irs2", "Il4ra", "Ctsc", "Tgfb1", "Ckap4", "Manf", "Tlr4", "Mctp2", "Syk", "Qpct", "Hspa8", "Ccn3", "Islr", "Qsox1", "Mvp", "Rgcc", "Tagln2", "Ecm1")	Adv Fib_p4
GOBP_CELLULAR_RESPONSE_TO_OXYGEN_CONTAINING_COMPOUND	0.001939625	0.025063004	0.455059867	0.263533878	1.309745829	449	c("Cxcl2", "Il6", "Ccl2", "Cxcl1", "Sod2", "Ccl7", "Mmp3", "Pde4b", "Kdm6b", "Icam1", "Zfp36l1", "Nfkb1", "Sphk1", "Sbno2", "Actb", "Litaf", "Rock2", "Cebpb", "Nr4a3", "Pim1", "Tnfaip3", "Hif1a", "Stat3", "Irgm1", "Rap1b", "Adam9", "Ripk1", "Pim3", "Gja1", "Sgk1", "Axl", "Nfkbia", "Bcl10", "Gnai2", "Cyp1b1", "Trib1", "Gnaq", "Irf8", "Ndel1", "Gramd1a", "Zc3h12a", "Ptpn2", "Txn1", "Slc39a14", "Egfr", "Kif5b", "Hspa5", "Sash1", "Eif4e", "Anxa1", "Fbn1", "Nfkbib", "Srsf5", "Pxn", "Stat5a", "Romo1", "Hnrnpd", "Lbp", "Irs2")	Adv Fib_p4
GOBP_REGULATION_OF_MULTICELLULAR_ORGANISMAL_DEVELOPMENT	0.000829834	0.012798319	0.477270815	0.260819321	1.30731915	495	c("Il6", "Ccl11", "Thbs1", "Fgl2", "Rhoj", "Adm", "Hk2", "Ccn2", "Srgn", "H3f3b", "Zfp36l1", "Spry1", "Sphk1", "Xdh", "Maff", "Fn1", "Runx1", "Rock2", "Cebpb", "Nr4a3", "Pi16", "Glul", "Pim1", "Tnfaip3", "Trps1", "Hif1a", "Stat3", "Ntn1", "Zbtb16", "Ripk1", "Adamts9", "Gja1", "Wwtr1", "Sav1", "Axl", "Nfkbia", "Cyp1b1", "Bmp2", "Thbs2", "Spred1", "Trib1", "Hspb1", "Eif6", "Jak1", "Hspa9", "Myc", "Sema3c", "Adamts1", "Itga5", "Ctsk", "Ndel1", "Zc3h12a", "Ptpn2", "Dusp6", "B4galt5", "Sash1", "Man2a1", "Clasp2", "Anxa1", "Fbn1", "Cbfb", "Tmem100", "Btg1", "Ephb2", "H2-Q7", "Ctdp1", "Ldlr", "Gpnmb", "Zmiz1", "Rnf10", "Il4ra", "Ctsc", "Tgfb1", "Foxp1", "Zeb1", "Tlr4", "Syk", "Noct", "Rgcc", "Ecm1", "Arnt", "Tspo", "Ctnnb1", "Tgfbr2")	Adv Fib_p4
GOBP_ANATOMICAL_STRUCTURE_FORMATION_INVOLVED_IN_MORPHOGENESIS	0.002543803	0.040714314	0.431707696	0.266550206	1.293518204	387	c("Il6", "Ccl2", "Ccl11", "Thbs1", "Rdh10", "Sdc4", "Ptgs2", "Adamts1", "Adm", "Kdm6b", "Tnfaip2", "Hk2", "Clic4", "Cxcl10", "Sbno2", "Tnfaip3", "Pmp22", "Akap13", "Hspb1", "Txnrd1", "Hif1a", "Rock2", "Sash1", "Angptl1", "Sphk1", "Fn1", "Ptn", "Rhoj", "Actg1", "Pim1", "Bcl10", "Spry2", "Mmp14", "Stard13", "Prkx", "Col18a1", "Esm1", "Mef2a", "Foxo1", "Ccn2", "Akt1", "Col12a1", "Aldh1a3", "Btg1", "Bcl3", "Elk3", "Jup", "Runx1", "Spry1", "Il4ra", "Gba", "Lats1", "Slit2", "Tgm2", "Atp2b4", "Ephb2", "Pikfyve", "Cdh13", "Dag1", "Gja1", "Ramp2")	Adv Fib_mp4
GOBP_CIRCULATORY_SYSTEM_DEVELOPMENT	0.000571219	0.012168566	0.477270815	0.269542701	1.279086529	418	c("Il6", "Ccl2", "Ccl11", "Eln", "Sod2", "Thbs1", "Ptgs2", "Adamts1", "Adm", "Kdm6b", "Tnfaip2", "Hk2", "Socs3", "Clic4", "Cxcl10", "Tiparp", "Tnfaip3", "Akap13", "Hspb1", "Zfp36l1", "Hif1a", "Rock2", "Sash1", "Angptl1", "Sphk1", "Fn1", "Ptn", "Gpc3", "Rhoj", "Actg1", "Pim1", "Pdlim7", "Ece1", "Spry2", "Mmp14", "Stard13", "Prkx", "Col18a1", "Dusp6", "Esm1", "Cdkn1a", "Mef2a", "Hectd1", "Egfr", "Ccn2", "Akt1", "Btg1", "Elk3", "Jup", "Runx1", "Apoe", "Zmiz1", "Xdh", "Pi16", "Spry1")	Adv Fib_mp4
GOBP_REGULATION_OF_IMMUNE_SYSTEM_PROCESS	0.001712126	0.030111526	0.455059867	0.255161993	1.261758846	467	c("Il6", "Ccl2", "Ccl7", "Csf3", "Fgl2", "Thbs1", "Sdc4", "Pde4b", "H3f3b", "Nr4a3", "Icam1", "Socs3", "Cxcl10", "Il1r1", "Cd3e", "Cebpb", "Tnfaip3", "Gbp5", "Zfp36l1", "Hif1a", "Abi1", "Nfkb1", "Sphk1", "Ptn", "Elf2", "Actb", "Nfkbia", "Actg1", "Trib1", "Stat3", "Hmgb2", "Myc", "Bcl10", "C7", "Mmp14", "Cdc37", "Cdkn1a", "Psmd8", "Birc3", "Plvap", "Ptpn1", "Wdr61", "Akt1", "Zbtb16", "Map3k8", "Psmd6", "Runx1", "Bag6", "Ptprc", "Pde4d", "Apoe", "Ifnar2", "Hspa9", "Zmiz1", "Irs2", "Psmc4", "Il4ra", "Cbfb", "Slit2", "Atp6ap1", "Prnp", "Tslp", "C4b")	Adv Fib_mp4
GOBP_POSITIVE_REGULATION_OF_MULTICELLULAR_ORGANISMAL_PROCESS	0.001587334	0.029014759	0.455059867	0.262507959	1.261637342	430	c("Il6", "Ccl11", "Thbs1", "Gadd45g", "Ptgs2", "Pde4b", "Adm", "Kdm6b", "Nr4a3", "Hk2", "Icam1", "Il1r1", "Cd3e", "Cebpb", "Gbp5", "Hspb1", "Zfp36l1", "Hif1a", "Nfkb1", "Gcnt2", "Rock2", "Gnai2", "Sash1", "Sphk1", "Fn1", "Ptn", "Trib1", "Stat3", "Hmgb2", "Fabp4", "Arhgef2", "Pim1", "Ntn1", "Myc", "Plac8", "Bcl10", "Mmp14", "Mef2a", "Egfr", "Ccn2", "Wwtr1", "Akt1", "Fabp5", "Zbtb16", "Btg1", "Bcl3", "Jup", "Runx1", "Ptprc", "Pde4d", "Apoe", "Zmiz1", "Postn", "Spry1", "Il4ra", "Gba", "Cbfb", "Slit2", "Atp6ap1", "Tslp", "Cfl1", "Ephb2", "Nlrp3", "Dio2", "Dab2", "Dag1", "Gja1", "Ramp2", "Hdac4", "Tgfb1i1", "Cited2", "Nfkbiz", "F2r", "Elovl6", "Rnf10", "Cttn", "Panx1", "Itgb8", "Furin", "Ripk1", "Ddx39b", "Ets1", "Rgs2", "Ecm1", "Fh1", "Itpkb")	Adv Fib_mp4
GOBP_CYTOSKELETON_ORGANIZATION	0.003192182	0.037971988	0.431707696	0.247211747	1.241054647	519	c("Cxcl2", "Ccl11", "Ccl2", "Cxcl1", "Tac1", "Ccl7", "S100a9", "Sdc4", "Rhoj", "Eln", "Clic4", "Ccn2", "Actg1", "Icam1", "Spry1", "Actb", "Rock2", "Rnd1", "Ablim1", "Tmsb4x", "Akap13", "Eps8", "Marcks", "Tnfaip3", "Fmnl2", "Fermt2", "Pdlim7", "Dnajb6", "Cnn3", "Fbxw11", "Dpysl3", "Gja1", "Slc16a1", "Chmp4b", "Stard13", "Tuba1c", "Csnk1d", "Ndel1", "Zyx", "Cttn", "Pdlim5", "Plk3", "Csnk1a1", "Tnxb", "Clasp2", "Ppp1r12a", "Anxa1")	Adv Fib_p4
GOBP_NEGATIVE_REGULATION_OF_RESPONSE_TO_STIMULUS	0.001918597	0.024888891	0.455059867	0.235807433	1.23902423	646	c("Il6", "Ccl2", "Thbs1", "Fgl2", "Sod2", "Timp3", "Pde4b", "Adm", "Cd3e", "Cd44", "Icam1", "Spry1", "Nfkb1", "Plat", "Tnfaip6", "Thbd", "Ereg", "Emd", "Xdh", "Dab2", "Litaf", "Nr4a3", "Plaur", "Tmsb4x", "Tnfaip3", "Tnip1", "Hif1a", "Dkk3", "Ybx3", "Rnf125", "Fas", "Ntn1", "Slc25a5", "Ripk1", "Slit3", "Gbp2b", "Pim3", "Gja1", "Wwtr1", "Nfkbia", "Gnai2", "Strap", "Bmp2", "Spred1", "Trib1", "Hspb1", "Ppp2ca", "Grina", "Myc", "Sema3c", "Bcl3", "Chrdl1", "Zc3h12a", "Ptpn2", "Txn1", "Psmb2", "Gpx1", "Cttn", "Egfr", "Nfatc1", "Dusp6", "Csnk1a1", "Hspa5", "Clasp2", "Anxa1", "Fbn1", "Psmd6", "Mcc", "Ephb2", "H2-Q7", "Ldlr", "Tob1", "Erbin", "Il4ra", "Tgfb1", "Tmem88", "Foxp1", "Gbp2", "Phip", "Tlr4", "Htt", "Ubr5", "Ccn3", "Lpar1", "C1qbp", "Foxo1", "Mvp", "Ecm1", "Tgfbr2", "Phactr4", "Pde8a", "Rasa3", "Cdkn2d", "Ptpn12", "Sulf2", "Dag1", "Mmp14", "Mapk8ip1", "Rgs12")	Adv Fib_p4
GOBP_REGULATION_OF_CELL_DIFFERENTIATION	0.002031968	0.025751288	0.431707696	0.234466783	1.235747132	624	c("Il6", "Ccl11", "Thbs1", "Fgl2", "Sod2", "Ptgs2", "Adm", "Ccn2", "H3f3b", "Zfp36l1", "Spry1", "Nfkb1", "Ereg", "Xdh", "Maff", "Dab2", "Fn1", "Runx1", "Rock2", "Cebpb", "Nr4a3", "Ifitm1", "Pi16", "Pim1", "Trps1", "Fermt2", "Hif1a", "Stat3", "Ltbp4", "Cxcl14", "Pdlim7", "Ntn1", "Zbtb16", "Ripk1", "Gbp2b", "Birc2", "Gja1", "Ptbp3", "Wwtr1", "Sav1", "Axl", "Nfkbia", "Postn", "Strap", "Bmp2", "Spred1", "Trib1", "Ppp2ca", "Eif6", "Hspa9", "Myc", "Sema3c", "Ctsk", "Csnk1d", "Ndel1", "Zc3h12a", "Ptpn2", "Psmb2", "Egfr", "Dock1", "Rps6ka3", "Nfatc1", "Man2a1", "Eif4e", "Clasp2", "Anxa1", "Fbn1", "Cbfb", "Tmem100", "Btg1", "Psmd6", "Ephb2", "H2-Q7", "Ctdp1", "Ldlr", "Zmiz1", "Tob1", "Rnf10", "Il4ra", "Tgfb1", "Foxp1", "Zeb1", "Gbp2", "Mef2a", "Tlr4", "Syk", "Noct", "Kras", "Ccn3", "C1qbp", "Foxo1", "Rgcc", "Arnt", "Tspo", "Ctnnb1", "Tgfbr2", "Dbn1", "Gprc5b", "Dag1", "Mmp14", "Ikbkb", "Psmb10", "Gcnt2", "Egr3", "Cthrc1")	Adv Fib_p4
GOBP_CELL_ACTIVATION	0.001757979	0.025205723	0.455059867	-0.344165104	-1.292131995	638	c("Fn1", "Tnf", "Hspa1a", "Ctsd", "C3", "Lgals3", "Cebpa", "Ctss", "Trem2", "Cd9", "Mef2c", "Lst1", "H2-K1", "Sirpa", "Ctsz", "Nfkbiz", "Lyz2", "Gnb1", "Rab10", "Gnas", "Dynll1", "Eef1a1", "Prdx1", "Cdkn1a", "Mafb", "Cst3", "Kmt2e", "H2-Q7", "Rab7", "Fth1", "Npc2", "Rpl22", "Grn", "Apbb1ip", "Anxa3", "Srp14", "Ptafr", "Trp53", "Lamp1", "Gna12", "Pgam1", "Ppp3ca", "Nme2", "Fcer1g", "Clic1", "Rhoa", "Tnfsf9", "Plau", "Aldoa", "Fgl2", "Itgax", "Rps3", "Cyba", "Clec5a", "Cd63", "Tyrobp", "Rps6", "Arhgap45", "B2m", "Cd84", "Fuca1", "Cd81", "Ptpn6", "Il1a", "Vamp8", "Anxa1", "Tmem179b", "Itpr2", "Rab5c", "Flna", "Csk", "Cstb", "Igf1", "Itga4", "Lair1", "Bri3", "Hexb", "Gpi1", "Ftl1", "Pdap1", "Slc11a1", "Arsb", "Bst2", "Tubb5", "Coro1a", "Cd300a", "Lgals9", "F11r", "Hmgb1", "Ptprc", "Lmo4", "Nfam1", "Cmtm7", "Ppia", "Clec4d", "Gla", "Ddx3x", "Lamtor1", "Cybb", "Tgfb1", "Cotl1", "Cd53", "Bax", "Itgb2", "Mndal", "Asah1", "Eef2", "Actr2", "Atp6v0c", "Itgb1", "Ctsa", "Arpc5", "Adgre5", "Chd7", "Hvcn1", "Atp6v1d", "Pira2", "Rab31", "Rhog", "Atp6v0a1", "Zmiz1", "Arl8a", "Psma5", "Ctsh", "Hspa8", "Fkbp1a", "Vsir", "Actb", "Mif", "Ccr2", "Dok3", "Clec4a3", "Lcp1", "Psmb10", "Grb2", "Xbp1", "Ighm", "Mapk1", "Cct2", "Lat2", "Vcp", "Prcp", "Ncstn", "Ostf1", "Dusp3", "Rnaset2a", "Rab6a", "Plcl2", "Tnfsf13", "Ggh", "Psma2", "Btk", "Mapk3", "H2-D1", "Nlrp3", "Myl12a", "Cd44", "Cap1", "Vapa", "Gm2a", "Lamtor2", "Pirb", "Tcim", "Runx3", "Pak2", "Rock1", "Cebpg", "Skap2", "Psmb7", "Psmd11", "Laptm5", "Smad7", "Atp8a1", "Stk10", "Rab24", "Tmem106a", "Nck1", "S100a11", "Gstp1", "Mfng", "Glb1", "Tmem30a", "Kars", "Ap1m1", "Anpep", "Ebi3", "Syngr1", "Csf1", "Pag1", "Dnajc5", "Cat", "Pla2g4a", "Actg1", "Lilr4b", "Aprt", "Apoe", "Lgals1", "Blnk", "Clec12a", "Cdc42", "H2-T23", "Bcl10", "Nckap1l", "Myh9", "Ndufc2", "Gng2", "Rab14", "Prdx2", "Dock2", "Dnajb9", "Adam17", "Hsp90ab1", "Tnfrsf1b", "Diaph1", "Copb1", "Erp44")	IM_p4
GOBP_POSITIVE_REGULATION_OF_MULTICELLULAR_ORGANISMAL_PROCESS	0.004805954	0.045890996	0.407017919	-0.357182554	-1.294561185	467	c("Tnf", "C3", "Fn1", "Hspa1a", "Cx3cr1", "Clec4n", "Klf4", "Mmp12", "Serpine1", "Itgax", "Rgs2", "Trem2", "Anxa3", "Cyba", "Cybb", "Rack1", "Rps19", "Gapdh", "Mef2c", "Fos", "Ccr2", "Cebpb", "Jun", "Ptgs2", "Hspa1b", "Plxnd1", "Grn", "Cxcr4", "Nlrp3", "Atp2b1", "Nfe2l2", "Tgfb1", "Il6", "Tyrobp", "Anxa1", "Pirb", "Eno1", "Gnas", "Ptafr", "Osm", "Btg1", "Ecm1", "Ddx39b", "Ctsh", "H2-D1", "Adrb2", "Zmiz1", "Nme2", "Gnai2", "Itgb2", "Trib1", "Rhob", "Tnfsf12", "Pim1", "Syk", "Gatm", "Gpsm3", "Rtn4", "Rhoa", "Cebpg", "Pira2", "Ptprc", "Tnfsf9", "Vamp8", "Polr2l", "Mef2a", "Itgb1", "Axl", "Nap1l1", "B2m", "Rps3", "Ppp3ca", "Anxa2", "Ncoa3", "Ctnnb1", "Skil", "Polr2e", "Jak1", "Ucp2", "Shtn1", "Nr1h2", "Lgals9", "Chd7", "Pou2f2", "Parp1", "Vsir", "Tnfrsf1b", "Cfl1", "App", "Nfam1", "Dync1h1", "Lrpap1", "1810058I24Rik", "Hmgb1", "H2-Q7", "Nfkbid", "Pkm", "Kdm6b", "Fcer1g", "Tmf1", "Tmem64", "Ehmt1", "Laptm5", "Kitl", "Tspo", "Cdk9", "Tnfsf13", "Rab21", "Caprin1", "Ndel1", "Actr2", "Ybx3", "Polr2k", "Il1a", "Rheb", "Hcls1", "Ddx3x", "Egr1", "Mif", "Nckap1l", "H2-T23", "Csf1r", "Mapkapk2", "Sdcbp", "Rps6kb1", "Stat6")	IM_mp4
GOBP_CELL_ACTIVATION	0.001870295	0.022453296	0.455059867	-0.355712983	-1.296226887	653	c("Ctsd", "Tnf", "C3", "Lgals3", "Fn1", "Hspa1a", "Ctss", "Cebpa", "Itgax", "Ctsz", "Mafb", "Trem2", "Anxa3", "Cyba", "Adgre5", "Cybb", "Cd9", "H2-K1", "Dynll1", "Lyz2", "Gnb1", "Mef2c", "Ccr2", "Cebpb", "Eef2", "Cdkn1a", "Psap", "Hspa1b", "Eef1a1", "Aldoa", "Rpl22", "Sirpa", "Zfp36l2", "Plek", "Plau", "Grn", "Fth1", "Nlrp3", "Prdx1", "Tgfb1", "Hexb", "Ywhaz", "Il6", "Rab5c", "Tyrobp", "Anxa1", "Fgl2", "Apbb1ip", "Atp6v0a1", "Pirb", "Gnas", "Ptafr", "Iqgap1", "Gna12", "Ctsh", "Flna", "Blnk", "H2-D1", "Ostf1", "Zmiz1", "Nme2", "Rps6", "Itgb2", "Kmt2e", "Cd84", "Klf6", "Rnaset2a", "Ptpn6", "Itga4", "Fcgr2b", "Clec5a", "Syk", "Trp53", "Tubb5", "Pgam1", "Rhoa", "Cebpg", "Pira2", "Ptprc", "Lmo4", "Tnfsf9", "Cd53", "Lgals1", "Cfp", "Vamp8", "Rab10", "Coro1a", "Csk", "Hspa8", "S100a11", "Itgb1", "Axl", "Grb2", "Rhog", "Arpc5", "B2m", "Cstb", "Lat2", "Lamtor1", "Rap1a", "Ndufc2", "Rps3", "Npc2", "Ppp3ca", "Rab6a", "Hvcn1", "F11r", "Ctsc", "Anxa2", "Actg1", "Dusp3", "Cotl1", "Lst1", "Cd44", "Gpi1", "Rab7", "Clec4d", "Tcim", "Psmb10", "Tpd52", "Arl8a", "Pdap1", "Rac1", "Ftl1", "Psmd11", "Kpnb1", "Plcl2", "Rab18", "Csnk2b", "Bax", "Srp14", "Lgals9", "Chd7", "Vsir", "Atp6v1d", "Bst1", "Tnfrsf1b", "Diaph1", "Copb1", "Itpr2", "Clic1", "Cd63", "Ppia", "Cap1", "App", "Nfam1", "Dnajb9", "Pak2", "Gla", "Dync1h1", "Psmb1", "Dock2", "Hmgb1", "H2-Q7", "Nfkbid", "Cd33", "Pkm", "Actb", "Fcer1g", "Bst2", "Spi1", "Ckap4")	IM_mp4
GOBP_IMMUNE_EFFECTOR_PROCESS	0.002685055	0.030141903	0.431707696	-0.356843582	-1.296654628	576	c("Ctsd", "Tnf", "C3", "Lgals3", "Hspa1a", "Ctss", "Mmp12", "Itgax", "Ctsz", "Trem2", "Anxa3", "Cyba", "Adgre5", "Cybb", "Arpc1b", "Rps19", "H2-K1", "Dynll1", "Lyz2", "Ccr2", "Eef2", "Psap", "Hspa1b", "Eef1a1", "Aldoa", "Sirpa", "Plau", "Grn", "Fth1", "Arpc3", "Birc3", "Nlrp3", "Tgfb1", "Hexb", "Il6", "Rab5c", "Tyrobp", "Anxa1", "Fgl2", "Apbb1ip", "Atp6v0a1", "Pirb", "Ptafr", "Iqgap1", "Ctsh", "Flna", "H2-D1", "Ostf1", "Nme2", "Rps6", "Itgb2", "Kmt2e", "Cd84", "Ifi27", "Rnaset2a", "Ptpn6", "Apobec1", "Tmbim6", "Fcgr2b", "Clec5a", "Syk", "Trp53", "Tubb5", "Elmo1", "Pgam1", "Rhoa", "Cebpg", "Pira2", "Ptprc", "Cd53", "Lgals1", "Cfp", "Vamp8", "Rab10", "Coro1a", "Hspa8", "S100a11", "Pcbp2", "Grb2", "Rhog", "Arpc5", "B2m", "Cstb", "Lat2", "Lamtor1", "Rap1a", "Ndufc2", "Npc2", "Rab6a", "Hvcn1", "Ctsc", "Anxa2", "Actg1", "Cotl1", "Cd44", "Gpi1", "Fcgr1", "Rab7", "Clec4d", "Tcim", "Il10rb", "Arl8a", "Pdap1", "Rac1", "Ftl1", "Psmd11", "Kpnb1", "Plcl2", "Rab18", "Csnk2b", "Srp14", "Lgals9", "Atp6v1d", "Bst1", "Tnfrsf1b", "Diaph1", "Copb1", "Cd63", "Ppia", "Cap1", "App", "Rnf216", "Nfam1", "Gla", "Dync1h1", "Psmb1", "Dock2", "Hmgb1", "H2-Q7", "Nfkbid", "Cd33", "Pkm", "Actb", "Fcer1g", "Bst2", "Ckap4", "Stk10", "Psmd13", "Bri3", "Creg1", "Atp6v0c", "Laptm5", "Slamf8", "Tnfsf13", "Ctsa", "Actr2", "Lcp1", "Erp44", "Cd68", "Phb2", "Rab31", "Ddx3x", "Cuedc2", "Mif", "Nckap1l", "H2-T23", "Psma5", "Gdi2", "Dock10", "Lamtor2", "Sdcbp", "Brk1", "Aprt", "Arpc2", "Cnot7", "Mfng", "Cdk13", "Setd2", "Kars", "Ap1m1", "Anpep", "Clec4b1")	IM_mp4
GOBP_PROTEIN_CONTAINING_COMPLEX_SUBUNIT_ORGANIZATION	0.000189317	0.003396886	0.518848078	-0.350049118	-1.320185231	821	c("Fn1", "Tnf", "Rps28", "Hspa1a", "Pmepa1", "mt-Nd3", "Rps27", "Lgals3", "Rpl38", "Rpl23", "Gabarap", "Rpl6", "Rps15", "Elob", "Ctsz", "Rpl23a", "Tapbp", "Tmsb10", "Tppp3", "Rps14", "Rpl5", "Eif3f", "Rpl13a", "Rps19", "Rps10", "Npm1", "Ndufa6", "Fnip2", "Tmsb4x", "Eif2s2", "Capg", "Trp53", "Ndufb7", "Ndufc1", "Ndufa1", "Uqcc2", "Rpl3", "Ddx39b", "Cox7a2l", "Arpc1b", "Snrpg", "Aldoa", "mt-Nd5", "Rplp0", "Snrpf", "Rpl10", "Rps5", "Rpsa", "Rps3", "Cyba", "Soat1", "Gas7", "Gls", "Mrpl33", "B2m", "Ndufa2", "Ndufa7", "mt-Nd2", "Brd2", "Vamp8", "Ndufab1", "Pet100", "Rack1", "Clta", "Ythdc1", "G3bp2", "Adrb2", "Mrps21", "Srsf9", "Atp5d", "Nap1l1", "Coro1a", "Hmgb1", "Vps18", "Gabarapl1", "Lmo4", "Ap2m1", "Uba52", "Gpx4", "Calr", "Dnm2", "Cox16", "Eif3h", "Ddx3x", "1810058I24Rik", "Tgfb1", "Cotl1", "Ndufb3", "Bax", "Tmed2", "Eif3c", "Actr2", "Rbx1", "Cox7a2", "Rps27a", "Arpc5", "Bdp1", "Mrpl14", "Arpc3", "Eif5a", "Ndufa3", "Parp1", "Ptges3", "Ndufa11", "Psmd4", "mt-Nd4", "Sh3pxd2b", "Luc7l3", "Mrpl23", "Hspa8", "St13", "Chmp2a", "Fkbp1a", "Mrpl52", "Msrb1", "Tbca", "Pfn1", "mt-Co3", "Rpl11", "Rpl24", "Atxn7", "Samhd1", "Pip4p1", "Mif", "Chmp3", "Arid1a", "Lcp1", "Rhoc", "Grb2", "Slc1a5", "Psip1", "Cct2", "Myadm", "Txnl4a", "Vcp", "Mrps36", "Cln3", "Vdac2", "Abcg1", "Pomp", "Eif3a", "Ubn1", "Abca1", "Ndufs2", "Ehd4", "Ndufa10", "Ndufa12", "Ndufs3", "Csnk1d", "Ago2", "Trappc6a", "Etf1", "Mapk3", "Coa3", "Mrpl17", "Mrpl20", "Tspan4", "Lsm2", "Ramac", "Arpc2", "Cfl1", "Ubc", "Eif3k", "Capzb", "Arpc4", "Rps27l", "Eps8", "Lpl", "Ndufs5", "Trmt112", "Ndufs6", "Slc9a3r1", "Ndufb4", "Snrpd3", "Ndufs7", "Kif5b", "Eif4b", "Rab1b", "Alox5ap", "Sumo1", "Skap2", "Fchsd2", "Ripk1", "Bin1", "Rab5if", "Psmd11", "Gch1", "Ndufaf8", "Nr1h2", "Mrpl57", "Sorl1", "Areg", "Mrpl53", "Mnat1", "Ldlrad4", "Xab2", "Rpa3", "Cops8", "Napg", "Zfp148", "Mrpl12", "Chchd10", "Nck1", "Vamp3", "Mrps6", "Ppp1r9a", "Slc9a1", "Yme1l1", "Acot13", "Cenpx", "Vamp4", "Map1lc3b", "Ndufa13", "Brk1", "Apoe", "Eif3m", "Dstn", "Cdc42", "Vasp", "H3f3a", "Nckap1l", "Ndufc2", "Set", "Ndufb10", "Mrps24", "Hsp90ab1", "Rab1a", "Diaph1", "Ctnnb1", "Celf2", "Pdcd6ip", "Ndufa8", "Ndufa5", "Tmed10", "Ctsc", "Hspd1", "Mrpl18", "Usp16", "Tmod3", "Chchd1", "Arf1", "Ube2k", "Psmg4", "Lsm4", "Mrpl43", "Sar1b", "Arhgap18", "Atf7ip", "Psmd13", "Ndufs1", "Pih1d1", "Ndufv3", "Stx4a", "Chmp5", "Pla2g7", "Ubqln1", "Hdac1", "Impact", "Snx9", "Dnajc15", "Mrpl27", "Mrpl55", "Smarcc2", "Vta1", "Pstpip1", "Farsa", "Trappc5", "Prpf31", "Strap", "Cops7a", "Ndufb2", "Map1lc3a", "Arpc5l", "Mecp2", "Srpk1", "Pogz", "Adam10", "Kat6a", "Bet1", "Znhit1", "Cyfip1", "Vbp1", "Lpxn", "Gmnn", "Piezo1", "Tradd", "Mrps15", "Arhgap6", "Bad", "Mrps18a", "Tiam1", "Bin2", "Bop1", "Mzt1", "Prmt5", "Mrpl32", "Drg1", "Prkaca", "Paf1", "Ruvbl1", "Cox19", "Add1", "Slc2a1", "Alad", "Vps72", "Hax1", "Cdc123", "Ahctf1", "Clasp1", "Mrps9", "Tmem70", "Mapre1", "Snrpd2", "Aif1", "Plek")	IM_p4
GOBP_RNA_PROCESSING	0.002349394	0.032787095	0.431707696	-0.354846729	-1.325390054	497	c("Tnf", "Rps28", "Hspa1a", "Rps21", "Rps27", "Lgals3", "Rpl35", "Rpl26", "Rpl35a", "Rps17", "Rps26", "Rps15", "Rps8", "Rpl14", "Rps2", "Rps9", "Rps14", "Rpl5", "Rps19", "Mbnl1", "Rpl7a", "Trp53", "Ybx1", "Rps25", "Ppp3ca", "Ddx39b", "Hnrnpf", "Nop10", "Rps24", "Snrpg", "Ddx5", "Nsa2", "Snrpf", "Ccar1", "Rtraf", "Rps6", "Rps16", "Cdk11b", "Ahnak", "Qk", "Hnrnpa2b1", "Ubl5", "Pcbp2", "Rpl10a", "Rps7", "Polr2l", "Slbp", "Ythdc1", "Bcas2", "Srsf9", "Pabpc1", "Clk1", "Rps13", "Tmbim6", "Ptbp1", "Nono", "Tut7", "Tgfb1", "Sf3b6", "2210016F16Rik", "Lsm7", "Pin4", "Chd7", "Polr2g", "Rnasel", "Cdc5l", "Supt4a", "Polr2e", "Syncrip", "Luc7l3", "Raly", "Rpl7", "Hspa8", "Hnrnpu", "Tra2b", "Hnrnpa3", "Rpl27", "Ccnl1", "Rpl11", "Psip1", "Lsm5", "Txnl4a", "Pcbp1", "Khdrbs1", "Alyref", "U2af2", "Polr2f", "Ago2", "Zranb2", "Wdr18", "Lsm2", "Ngdn", "Zpr1", "Ramac", "Snrpa", "Hnrnpk", "Apobec1", "Trmt112", "Snrpd3", "Syf2", "Prpf40a", "C1qbp", "Son", "Polr2k", "Ripk1", "Emg1", "Sars", "Sf3b4", "Snrnp27", "Thoc7", "Rbm28", "Mnat1", "Xab2", "Wdr43", "Srek1ip1", "Hnrnph2", "Hnrnpll", "Ddx10", "Kars")	IM_p4
GOBP_MITOTIC_CELL_CYCLE	0.004661601	0.045201655	0.407017919	-0.36721467	-1.328197482	406	c("Tnf", "Hspa1a", "Klf4", "Tuba1b", "Btg2", "Phlda1", "Dynll1", "Cdkn1a", "Hspa1b", "Zfp36l2", "Tgfb1", "Anxa1", "Rpl26", "Btg1", "Iqgap1", "Flna", "Cdk11b", "Ywhae", "Rps6", "Kmt2e", "Psma4", "Rhob", "Lmna", "Psma3", "Ptpn6", "Cks2", "Slc9a3r1", "Trp53", "Ran", "Rbx1", "Tubb5", "Rhoa", "Usp8", "Cdc5l", "Itgb1", "Dync1i2", "Rps27l", "Ppp3ca", "Ttc28", "Tmod3", "Rab6a", "Ccni", "Psmb4", "Dusp3", "Phip", "Csnk1e", "Ctnnb1", "Ppp1r10", "Psmb8", "Tuba1a", "Atrx", "Cdk4", "Psmb10", "Son", "Dusp1", "Ppp2ca", "Psmd11", "Kpnb1", "Bax", "Hnrnpu", "Gadd45a", "Usp16", "Tasor", "App", "Ctdnep1", "Eif4e", "Rpl24", "Dync1h1", "Dnm2", "Psmb1", "Chmp2a", "Pola1", "Mnat1", "Psmd13", "Dctn1", "Zpr1", "Nek6", "Ssna1", "Ndel1", "Stag1", "Dctn3", "Arpp19", "Psme2", "Jtb", "Phb2", "Il1a", "Cdk2ap2", "Ddx3x", "Psma5", "Psmb3", "Sdcbp", "Rps6kb1", "Cnot7", "Triap1", "Ppp1r12b", "Cetn2", "Cdk13", "Ccng1", "Azi2", "Setd2", "Cdc26", "Ccnh", "Chmp1a", "Bccip", "Smc1a", "Akt1", "Nabp2", "Sirt1", "Prkcb", "Cul1", "Ddb1", "Apex1", "Pias1", "Rpa3", "Eif4g1", "Ep300", "Rcc2", "Banf1", "Tubb2a", "Ctdsp2", "Psma1", "Cul3", "Rab11a", "Brd4", "Psma6", "Tacc1", "Ranbp1", "Psma7", "Tubb6")	IM_mp4
GOBP_NEGATIVE_REGULATION_OF_MOLECULAR_FUNCTION	0.004736185	0.045642252	0.407017919	-0.367862613	-1.3324267	383	c("Tnf", "C3", "Lgals3", "Ccl6", "Cebpa", "Klf4", "Serpine1", "Rgs2", "Ctsz", "Anxa3", "Rack1", "Dynll1", "Gapdh", "Ccr2", "Jun", "Cdkn1a", "Prdx5", "Bhlhe40", "Ppp1r14b", "Nlrp3", "Npm1", "Anxa1", "Sumo2", "Anxa4", "Rpl23", "Ecm1", "Rps7", "Iqgap1", "Pip4k2a", "Flna", "Set", "Tmed2", "Adrb2", "Ywhae", "Gnai2", "Trib1", "Id3", "Ptpn6", "Calm2", "Tmbim6", "Rpl5", "Slc9a3r1", "Itga4", "Pim1", "Trp53", "Fnip2", "Cebpg", "Errfi1", "Ptprc", "Csk", "Atpif1", "Rnh1", "B2m", "Cstb", "G3bp2", "Nfkbia", "Ppp3ca", "Crim1", "F11r", "Anxa2", "Tmsb4x", "Ly6e", "Ubxn1", "Ptpro", "Dusp3", "Csnk1e", "Ppp1r10", "Cd44", "Aplp2", "Dusp1", "Ppp2ca", "Tax1bp1", "Cast", "Bax", "Hnrnpu", "Gadd45a", "Ppia", "App", "Rtraf", "Pak2", "Gla", "Lrpap1", "Ywhab", "Actb", "Bst2", "Mnat1", "Pih1d1", "Cln3", "Eif2s1", "Rpl11", "Deptor", "Arpp19", "Arl6ip1", "Sumo1", "Snx6", "Phb2", "Ddx3x", "Nckap1l", "Camk1", "Fkbp1a", "Dtnbp1", "Ubqln1", "Triap1", "Ppp1r12b")	IM_mp4
GOBP_REGULATION_OF_CELLULAR_CATABOLIC_PROCESS	0.003392106	0.03531821	0.431707696	-0.370120547	-1.338885074	420	c("Tnf", "Hspa1a", "Cebpa", "Vim", "Mcl1", "Btg2", "Trem2", "Rack1", "Uba52", "Gapdh", "Serbp1", "Psap", "Hspa1b", "Eef1a1", "Zfp36l2", "Nfe2l2", "Npm1", "Ywhaz", "Elob", "Il6", "Sumo2", "Atp6v0a1", "Rpl23", "Rps7", "Zbtb20", "Gna12", "Pip4k2a", "Set", "Ybx1", "Fus", "Adrb2", "Trib1", "Psma4", "Psma3", "Rpl5", "Trp53", "Rbx1", "Pgam1", "Hspa8", "Atpif1", "Lamtor1", "Dapk1", "Ctsc", "Anxa2", "Psmb4", "Ubxn1", "Daglb", "Csnk1e", "Ubc", "Rps27a", "Psmb8", "Syncrip", "Psmb10", "Uqcc2", "Psmd11", "Tnrc6b", "Arih2", "Vps26a", "Bax", "Hnrnpu", "Atp6v1g1", "Ddrgk1", "Polr2g", "Eif3h", "Atp6v1d", "Tnfrsf1b", "Atp6v1b2", "App", "Psmb1", "Hmgb1", "Ywhab", "Atp6v0e", "Hnrnpa0", "Tnrc6a", "Tmf1", "Psmd13", "Camkk2", "Atp6v0c", "Laptm5", "Atf6", "Tspo", "Cln3", "Tnfsf13", "Rpl11", "Ctsa", "Ophn1", "Psme2", "Pabpc1", "Taf15", "Csnk1a1", "Ybx3", "Sumo1", "Snx6", "Phb2", "Rheb", "Psma5", "Psmb3", "Lamtor2", "Mapkapk2", "Sdcbp", "Tmem59", "Ubqln1", "Cnot7", "Fbxl5", "Zyg11b", "Itch", "Sorl1", "Flcn", "Akt1", "Sirt1", "Tbc1d14", "Apex1", "Pias1", "Eif4g1", "Vps35", "Ep300", "Gabarapl2", "Rad23b", "Atp6v0b", "Mapk3", "Psma1", "Rnasel", "Smg1", "Ezr", "Psma6", "Lamtor4", "Atp6v1a", "Eif4g2", "Psma7", "Msn", "Cst3", "Igf1", "Hif1a", "Smad7", "Csnk2a1", "Atp6v1e1", "Commd1", "Ube2k", "Gpx1", "Snrnp70", "Ago2", "Pum2", "Pycard", "Washc1", "Psmc2", "Hnrnpm", "Dap", "Axin1", "Trim65", "Dram1", "Usp19", "Fbxo22", "Samd4b", "Atg7", "Bcl2l11", "Vdac1", "Csnk1d", "Larp1", "Psmc3", "Sh3glb1", "Dhx36", "Usp14")	IM_mp4
GOBP_RESPONSE_TO_ENDOGENOUS_STIMULUS	0.000600508	0.00940395	0.477270815	-0.369925797	-1.343601221	562	c("Spp1", "Fosb", "Tnf", "Hspa1a", "Sgk1", "Ctss", "Pmepa1", "Cx3cr1", "Klf4", "Vim", "Ddx5", "Btg2", "Trem2", "Anxa3", "Cybb", "mt-Nd3", "Arpc1b", "Cd9", "Uba52", "Gnb1", "Mef2c", "Fos", "Cebpb", "Jun", "Eef2", "Cdkn1a", "Eef1a1", "Zfp36l2", "mt-Cytb", "Arpc3", "Atp2b1", "Nfe2l2", "Tgfb1", "Il6", "Anxa1", "Jund", "Atp6v0a1", "Gnas", "Ptafr", "Ywhah", "Rpl23", "Iqgap1", "Ctsh", "Pip4k2a", "Flna", "Rpl8", "Adrb2", "Zmiz1", "Nme2", "Gnai2", "Itgb2", "Myo5a", "Ptpre", "Hnrnpf", "Apobec1", "Slc9a3r1", "Osbpl8", "Itga4", "Fcgr2b", "Syk", "Trp53", "Itgb5", "Pde3b", "Rhoa", "Lemd2", "Errfi1", "Polr2i", "Oxct1", "Rab10", "Polr2l", "Coro1a", "Usp8", "Csk", "Cdc5l", "Itgb1", "Grb2", "Lamtor1", "Rap1a", "Crim1", "F11r", "Ncoa3", "Dusp3", "Phip", "Trerf1", "Vps18", "Ctnnb1", "Ubc", "Cd44", "Rps27a", "Skil", "Ski", "Bsg", "Cdk4", "Polr2e", "Dusp1", "Hnrnpa1", "Ucp2", "Csnk2b", "Calr", "Hnrnpu", "Atp6v1g1", "Ddrgk1", "Parp1", "Polr2g", "Atp6v1d", "Diaph1", "Atp6v1b2", "Itpr2", "App", "Eif4e", "Atp6v1f", "Klf2", "Dnm2", "Hmgb1", "Atp6v0e", "Hnrnph1", "Pkm", "Actb", "Fcer1g", "Tmf1", "Zpr1", "Ptpn12", "Atp6v0c", "Hsp90b1", "Ubr2", "Tspo", "Ptbp1", "Zfp106", "Ndel1", "Kras", "Actr2", "Arid1a", "Polr2k", "Ncor1", "Cd68", "Snx6", "Sfr1", "Phb2", "Hcls1", "Rab31", "Egr1", "Nrros", "Lamtor2", "Dtnbp1", "Ier2", "Sdcbp", "Aprt", "Rps6kb1", "Stat6")	IM_mp4
GOBP_MEMBRANE_ORGANIZATION	0.001669274	0.024266299	0.455059867	-0.362040758	-1.343881698	420	c("Hspa1a", "C3", "Atp5e", "Trem2", "Cd9", "Atp5j", "Ctsz", "Tapbp", "Atp5j2", "Mtss1", "Cxcr4", "Rab7", "Npc2", "Trp53", "Atp5b", "Rhoa", "Slc25a5", "Micos10", "S100a10", "Atp5g2", "Vamp8", "Anxa1", "Lpcat2", "Clta", "Atp5l", "Serp1", "Adrb2", "Elmo1", "Micos13", "Atp5d", "Ywhah", "Coro1a", "Cd300a", "Tmcc1", "Vps18", "Ptprc", "Ctdnep1", "Rftn1", "Ap2m1", "Romo1", "Uba52", "Ppia", "Calr", "Dnm2", "Lmna", "Bax", "Atp5k", "Tmed2", "Itgb2", "Atp5g1", "Actr2", "Ywhae", "Rps27a", "Arpc5", "Nek6", "Arpc3", "Bnip3l", "Rab31", "Rhog", "Timm10b", "Hspa8", "Chmp2a", "Actb", "Lemd2", "Chmp3", "Osbpl8", "Grb2", "Atp5o", "Ighm", "Myadm", "Cln3", "Vdac2", "Abcg1", "Mia3", "Fcgr1", "Abca1", "Csnk1d", "Ppp3r1", "Trappc6a", "Arpc2", "Ubc", "Arpc4", "Vapa", "Atp5c1", "Ccdc88a", "Ywhab", "Atp5g3", "Nmt1", "Slc9a3r1", "Kif5b", "Ccr5", "Rab1b", "Arl6ip1", "Scarb2", "Zmynd8", "Bin1", "Gapvd1", "Laptm5", "Areg", "Atp8a1", "Atpif1", "Apool", "Napg", "Anxa7", "Vti1b", "Chchd10", "Timm8b", "Vamp3", "Tmem30a", "Dnajc11", "Slc9a1", "Syngr1", "Mfge8", "Gsk3a", "Vamp4", "Actg1", "Ndufa13", "Apoe", "Cdc42", "Nckap1l", "Myh9", "Dock2", "Ppt1", "Rab7b", "Atp5h", "Rab1a", "Emc10", "Pdcd6ip", "Tmed10", "Ctsc", "Ywhaq", "Timm50", "Pdcd5", "Arf1", "Stx16", "Gnai3")	IM_p4
GOBP_CELL_PROJECTION_ORGANIZATION	0.0017448	0.02151462	0.455059867	-0.371941175	-1.345206899	432	c("Spp1", "Fn1", "Sgk1", "Klf4", "Vim", "Rgs2", "Btg2", "Trem2", "Fxyd5", "Capg", "S100a6", "Dynll1", "Mef2c", "Plxnd1", "Mycbp2", "Plek", "Grn", "Spag9", "Cxcr4", "Nfe2l2", "Il6", "Ehd4", "Ywhah", "Iqgap1", "Grcc10", "Flna", "Emp3", "Trip11", "Nme2", "Ywhae", "Mtss1", "Alcam", "Slc9a3r1", "Itga4", "Fcgr2b", "Tubb5", "Rtn4", "Rhoa", "Lgals1", "Rab10", "Coro1a", "Mef2a", "Lrp12", "Arf4", "Itgb1", "Grb2", "Kif5b", "Itsn2", "Rhog", "Arpc5", "B2m", "Dync1i2", "Rap1a", "Ppp3ca", "Ptpro", "Csnk1e", "Ctnnb1", "Lst1", "Cd44", "Skil", "Tuba1a", "Bsg", "Zswim6", "Pmp22", "Vasp", "Rac1", "Capzb", "Shtn1", "Atp6v1d", "Ube2b", "Cfl1", "App", "Pak2", "Cers2", "Rpl24", "Snx2", "Dync1h1", "Dnm2", "Hmgb1", "Actb", "Tbc1d32", "Ulk2", "Dctn1", "Trio", "Zpr1", "Rilpl2", "Arhgef6", "Tspo", "Rab21", "Ssna1", "Caprin1", "Ophn1", "Ndel1", "Ift20", "Dctn3", "Actr2", "Rapgef6", "Vdac3", "Dynlrb1", "Nckap1l", "Camk1", "Ccdc88a", "Dock10", "Csf1r", "Dtnbp1", "Sdcbp", "Gas7", "Brk1", "Arpc2", "Bbip1", "Cetn2", "Bloc1s2", "Fgd2", "Rala")	IM_mp4
GOBP_MEMBRANE_ORGANIZATION	0.000857209	0.012664049	0.477270815	-0.378111644	-1.368486684	427	c("C3", "Hspa1a", "Atp5j2", "Atp5e", "Ctsz", "Trem2", "Cd9", "Uba52", "S100a10", "mt-Atp6", "Cxcr4", "Arpc3", "Atp5d", "Vdac2", "Ywhaz", "Anxa1", "Atp5b", "Ywhah", "Pip4k2a", "Tapbp", "Tmed2", "Adrb2", "Ghitm", "Atp5o", "Ywhae", "Itgb2", "Atp5j", "Mtss1", "Micos13", "Lmna", "Myadm", "Slc9a3r1", "Osbpl8", "Fcgr2b", "Trp53", "Elmo1", "Rtn4", "Rhoa", "Lemd2", "Ptprc", "Vamp8", "Atp5g1", "Coro1a", "Ccr5", "Rab1b", "Hspa8", "Atp5c1", "Grb2", "Kif5b", "Rhog", "Atpif1", "Arpc5", "Timm10b", "Npc2", "Micos10", "Ctsc", "Anxa2", "Actg1", "Slc25a5", "Vps18", "Ubc", "Rps27a", "Fcgr1", "Rab7", "Atp5a1", "Atp5g2", "Ppp2ca", "Rac1", "Stx16", "Ppp3r1", "Epn1", "Sar1b", "Calr", "Bax", "Pitpna", "Atp5k", "Eps15", "Ppia", "Ctdnep1", "Romo1", "Dnm2", "Dock2", "Nmt1", "Ywhab", "Actb", "Chmp2a", "Areg", "Dctn1", "Napg", "Laptm5", "Rilpl2", "Cln3", "Nek6", "Prelid1", "Ndel1", "Actr2", "Arl6ip1", "Tor1aip1", "Rab31", "Atp5l", "Nckap1l", "Ccdc88a", "Ndufa13", "Arpc2", "Triap1", "Bloc1s2", "Osbp", "Rala", "Dnajc11", "Pdcd6", "Flot2", "Chmp1a", "Bet1", "Vamp4", "Tap2", "Slc7a11", "Akt1", "Hspa4", "Prkcb", "Tmem43", "Chchd10", "Timm8b", "Tbc1d20", "Casp8", "Trappc1", "Fcho2", "Banf1", "Use1", "Pdcd5", "Cul3", "Rab1a", "Emc10", "Rftn1", "Clta", "Atp5g3", "Hk2", "Cd300a", "Atp5h", "Ctsl")	IM_mp4
GOBP_MACROMOLECULE_CATABOLIC_PROCESS	0.000223549	0.005556742	0.518848078	-0.356675905	-1.369310824	678	c("Hspa1b", "Btg2", "Rps28", "Rps21", "Zfp36l2", "Rps26", "Rpl35a", "Rpl38", "Rpl37", "Rpl39", "Hmgb1", "Rpl26", "Rps15", "Rpl35", "Rps29", "Rpl23", "Lum", "Ctsh", "Rbx1", "Rps27", "Ogn", "Rps15a", "Rpl36", "Atpif1", "Hsp90ab1", "Rpl36a", "Rpl34", "Il33", "Rps8", "Rps25", "Ddx5", "Rpl27a", "Rpl3", "Rpl28", "Rpl31", "Topors", "Rpl30", "Rcn3", "Rpl10", "Rpl37a", "Rps27a", "Rpl22", "Ctsb", "Rps24", "Rpl7", "Ogt", "Rpl5", "Rpl21", "Tnrc6b", "Rps16", "Rplp1", "Pabpc1", "Ubxn1", "Rpl17", "Mycbp2", "Dact1", "Sumo2", "Clu", "Ssb", "Rpl14", "Rpl9", "Rpl15", "Sh3glb1", "Vps28", "Isg15", "Uba52", "Tnrc6c", "Pten", "Rps3a1", "Rps20", "Rps23", "Ctsd", "Fus", "Npm1", "Rps3", "Rpl4", "Rpl23a", "Rpl27", "Rps12", "Rpl13", "Tent5a", "Ube2b", "Hsp90aa1", "Rpl19", "Ddrgk1", "Sec22b", "Rnf7", "Birc6", "Anapc7", "Ctsz", "Elob", "Rps17", "Pabpc4", "Rpl7a", "Cst3", "Rpl8", "Eef1a1", "Rpl13a", "Atraid", "Rplp0", "Ctsl", "Nop53", "Man1a", "Rdx", "Nedd8", "Rps4x", "Thrap3", "Ppp1ca", "Dnajc10", "Hnrnpm", "Ppp1cb", "Fbxl3", "Wnt5a", "Rpsa", "Gsk3b", "Rplp2", "Cd2ap", "Rlim", "Tsg101", "Ybx1", "Rps13", "Rps9", "Rps7", "Sqstm1", "Rpl18a", "Sdcbp", "Zfp36", "Rpl18", "Serbp1", "Vcp", "Nr1d1", "Pkd1", "Csnk2a1", "Alad", "Xrn1", "Rps19", "Ywhab", "Syncrip", "Pcbp2", "Nsun2", "Enc1", "Psmc5", "Cul5", "Snx5", "Rnaset2a", "Tnfsf12", "Rpl6", "Scgb1a1", "Rchy1", "Lsm1", "Upf2", "Pja1", "Faf2", "Lsm7", "Uggt2", "Ecpas", "Rps14", "Rps10", "Lrp1", "Xbp1", "Ttc3", "Bnip3l", "Rps6", "Cav1", "Bgn", "Psma6", "Serpine2", "Rnf13", "Trir", "Anxa2", "Clta", "Trim25", "Uqcc2", "Psmd13", "Cnot4", "Psmd4", "Ifi205", "Ubr3", "Vim", "Rpl12", "Cnot3", "Psmc2", "Cnot6l", "Prkca", "Rad23a", "Cdc16")	Adv Fib_mp4
GOBP_APOPTOTIC_SIGNALING_PATHWAY	0.005160817	0.048685782	0.407017919	-0.388933384	-1.377986913	267	c("Tnf", "Lgals3", "Hspa1a", "Crip1", "Cx3cr1", "Ddx5", "Serpine1", "Mcl1", "Rack1", "Cebpb", "Jun", "Cdkn1a", "Hspa1b", "Vdac2", "Nfe2l2", "Tgfb1", "Ywhaz", "Tyrobp", "Eno1", "Rpl26", "Ywhah", "Rps7", "Ghitm", "Ywhae", "Gnai2", "Gabarap", "Ifi27", "Tnfsf12", "Tmbim6", "Slc9a3r1", "Trp53", "Fnip2", "Hnrnpk", "Ptprc", "Sfpq", "Atpif1", "Arl6ip5", "Rps3", "Erp29", "Rps27l", "Dapk1", "Ctsc", "Slc25a5", "Phip", "Cd44", "Pdia3", "Skil", "Ppp3r1", "Tpt1", "Bax", "Parp1", "Nono", "Tnfrsf1b", "Ppia", "Pak2", "Nmt1", "Ywhab", "Pih1d1", "Kitl", "Rpl11", "Deptor", "Prelid1", "Ybx3", "Il1a", "P4hb", "Ddx3x", "Mif", "Bcl2a1a", "Ndufa13", "Ubqln1", "Rps6kb1", "Triap1", "Bloc1s2", "Polb", "Pdcd6", "Stk4", "Nr4a2", "Akt1", "Sirt1", "Cul1", "Chchd10", "Casp8", "Siva1", "Ptpmt1", "Ep300", "Ly96", "Pdcd5", "Cul3", "Hint1", "Prdx2", "Bclaf1", "Zfp622", "Shisa5")	IM_mp4
GOBP_POSITIVE_REGULATION_OF_DEVELOPMENTAL_PROCESS	0.001283218	0.017102289	0.455059867	-0.382837274	-1.385193877	397	c("Tnf", "C3", "Fn1", "Hspa1a", "Cx3cr1", "Cebpa", "Klf4", "Serpine1", "Itgax", "Trem2", "Anxa3", "Cybb", "Metrnl", "Rack1", "S100a10", "Mef2c", "Fos", "Slc6a6", "Cebpb", "Jun", "Ptgs2", "Hspa1b", "Plxnd1", "Grn", "Spag9", "Cxcr4", "Nlrp3", "Atp2b1", "Nfe2l2", "Junb", "Tgfb1", "Il6", "Tyrobp", "Anxa1", "Jund", "Pirb", "Gnas", "Btg1", "Ecm1", "Ddx39b", "Iqgap1", "Ctsh", "Flna", "Adrb2", "Zmiz1", "Nme2", "Itgb2", "Trib1", "Rhob", "Lmna", "Myadm", "Tnfsf12", "Pim1", "Syk", "Trp53", "Rtn4", "Rhoa", "Ptprc", "Tnfsf9", "Cd53", "Mef2a", "Itgb1", "Axl", "Itsn2", "Nap1l1", "B2m", "Rap1a", "F11r", "Ncoa3", "Csnk1e", "Ctnnb1", "Skil", "Jak1", "Rac1", "Shtn1", "Calr", "Bax", "Hnrnpu", "Lgals9", "Chd7", "Parp1", "Vsir", "Tnfrsf1b", "Clic1", "Cfl1")	IM_mp4
GOBP_POSTTRANSCRIPTIONAL_REGULATION_OF_GENE_EXPRESSION	0.001392602	0.020583849	0.455059867	-0.376668181	-1.38592124	334	c("Tnf", "Hspa1a", "Rpl38", "Gapdh", "Rpl26", "Neat1", "Btg2", "Psmb8", "Rps9", "Rps14", "Rpl5", "Rpl13a", "Npm1", "Rpl22", "Ptafr", "Trp53", "Cdk4", "Ybx1", "Uqcc2", "Ppp3ca", "Ddx39b", "Ddx5", "Rgs2", "Rpl10", "Rps3", "Rpl30", "Qk", "Hnrnpa2b1", "Tcof1", "Polr2l", "Rack1", "Ythdc1", "Slc11a1", "Rps4x", "Pabpc1", "Taf15", "Uba52", "Calr", "Tut7", "Eif3h", "Ddx3x", "Tgfb1", "Tmed2", "Eif3c", "Eef2", "Rps27a", "Eif5a", "Eif2a", "Plxnb2", "Polr2g", "Rnasel", "Ybx3", "Cdc37", "Psmd4", "Polr2e", "Syncrip", "Psma5", "Hspa8", "Hnrnpu", "Vim", "Psmb10", "Mapk1", "Psma4", "Eif1b", "Khdrbs1", "Tnfsf13", "Larp1", "Psma2", "Polr2f", "Ago2", "Etf1", "Mapk3", "Coa3", "Psmb4", "Ngdn", "Ubc", "Eif3k", "Rps27l", "Ran", "Psme1", "Ywhab", "Per1", "Eif5b", "Eif4b", "Eif4e", "Anp32a", "Rock1", "C1qbp", "Psme2", "Polr2k", "Ripk1", "Psmb7", "Psmd11", "Tnrc6b", "Cpeb4", "Caprin1", "Tnrc6a", "Apex1", "Nck1", "Upf3a", "Cnot7")	IM_p4
GOBP_ANATOMICAL_STRUCTURE_FORMATION_INVOLVED_IN_MORPHOGENESIS	0.002408042	0.027830213	0.431707696	-0.38773104	-1.387302272	325	c("Sat1", "Tnf", "C3", "Fn1", "Cx3cr1", "Klf4", "Serpine1", "Itgax", "Mafb", "Ncl", "Trem2", "Anxa3", "Cybb", "Cd9", "Mef2c", "Ccr2", "Jun", "Ptgs2", "Plxnd1", "Grn", "Cxcr4", "Nfe2l2", "Junb", "Tgfb1", "Il6", "Tnfaip2", "Tyrobp", "Anxa1", "Atp5b", "Btg1", "Ecm1", "Rps7", "Ctsh", "Flna", "Tmed2", "Itgb2", "Rhob", "Tnfsf12", "Ptpn6", "Itga4", "Pim1", "Syk", "Trp53", "Itgb5", "Pde3b", "Rtn4", "Akap13", "Rhoa", "Lemd2", "Lmo4", "Cd53", "Mef2a", "Itgb1", "Grb2", "Aamp", "Atpif1", "Rnh1", "Brd2", "Tmod3", "Anxa2", "Actg1", "Ctnnb1", "Skil", "Ski", "Bsg", "Pmp22", "Dusp1", "Jak1", "Vasp", "Sf3b6")	IM_mp4
GOBP_ESTABLISHMENT_OF_PROTEIN_LOCALIZATION	1.10E-06	3.76E-05	0.643551836	-0.380875975	-1.393507325	912	c("Ctsd", "Tnf", "Rpl38", "Rpl37", "Txn1", "Rps21", "Mmp12", "Rpl37a", "Rps27", "Rpl39", "Rps28", "Hnrnpa2b1", "Rpl36a", "Mcl1", "Rps2", "Trem2", "Rack1", "Rps19", "Rpl35", "Uba52", "Dynll1", "Rps13", "Rpl34", "Rps15", "Rpl14", "Rps18", "Rpl13", "Rpl23a", "Rps26", "Cdkn1a", "Rps29", "Rps8", "Rpl22", "Rps17", "Rps12", "Rps20", "Rpl19", "Plek", "Rps9", "Rpl36", "Rpl4", "Sec61g", "Rpl3", "Npm1", "Rrbp1", "Tgfb1", "Ywhaz", "Rpl10", "Il6", "Rab5c", "Rplp2", "Anxa1", "Sec61b", "Atp6v0a1", "Ech1", "Rpl26", "Rpl32", "Ywhah", "Rpl23", "Rps7", "Rps11", "Ddx39b", "Rps14", "Sec62", "Rpl13a", "Flna", "Ubl5", "Tomm7", "Rpl6", "Rpl8", "Pabpn1", "Tmed2", "Rplp1", "Rpl27a", "Trip11", "Ywhae", "Rps6", "Rps24", "Itgb2", "Snx17", "Srsf9", "Rps10", "Gabarap", "Rpl10a", "Rplp0", "Rhob", "Myo5a", "Anp32b", "Ifi27", "Alyref", "Rpl35a", "Rpl21", "Glud1", "Rpl5", "Syk", "Trp53", "Rpl18a", "Rps5", "Ran", "Ncf1", "Rpl31", "Cope", "Oxct1", "Rpsa", "Rpl30", "Vamp8", "Rab10", "Sfpq", "Csk", "Rab1b", "Hspa8", "Arf4", "Kif5b", "Rps23", "Atpif1", "Rps16", "Rap1a", "Timm10b", "Rps3", "Erp29", "Rps3a1", "Nfkbia", "Ppp3ca", "Arf5", "Rab3il1", "Rab6a", "Slc25a5", "Thoc2", "Vps18", "Ppp1r10", "Ubc", "Rpl28", "Rps27a", "Slbp", "Slc25a4", "Rab7", "Rpl17", "Rpl12", "Rpl15", "Uqcc2", "Arl8a", "Spcs2", "Rac1", "Rpl7", "Nxf1", "Stx16", "Ucp2", "Ppp3r1", "Kpnb1", "Arih2", "Rab18", "Sar1b", "Vps26a", "Nr1h2", "Mpc2", "Calr", "Tomm20", "Bax", "Srp14", "Hnrnpu", "Naca", "Rpl9", "Mbtps1", "Washc4", "Rpl7a", "Atp6v1g1", "Eps15", "Atp6v1d", "Atp6v1b2", "Copb1", "Itpr2", "Cd63", "Ppia", "Eif4e", "Cdc37", "Romo1", "Atp6v1f", "Rpl24", "Snx2", "Dnm2", "Rab43", "Nmt1", "Ywhab", "Cetn3", "Btf3", "Eif5a", "Atp6v0e", "Arl4c", "Cd33", "Tomm6", "Chmp2a", "Slc8b1", "Pih1d1", "Napg", "Srprb", "Zpr1", "Ap1s1", "Atp6v0c", "Hsp90b1", "Rpl18", "Laptm5", "Rilpl2", "Tspo", "Cln3", "Rab21", "Rpl11", "Ctsa", "Ssna1", "Ophn1", "Fchsd2", "Derl2", "Ndel1", "Ift20", "Lcp1", "Mia2", "Arl6ip1", "Washc2", "Cd68", "Snx6", "Phb2", "Dynlrb1", "Il1a", "Hcls1", "Rab31", "Rps25", "Rpl27", "Camk1", "Gdi2", "Rps15a", "Man1a", "Rps4x", "Cct4", "Sdcbp", "Canx", "Rpl29", "Ndufa13", "Bbip1", "Cetn2", "Vps52", "Copz1", "Pitrm1", "Srp68", "Setd2", "Ap1m1", "Arhgap1", "Tbc1d5", "Dnajc15", "Arl11", "Pdcd6", "Bcap29", "Chmp1a", "Jagn1", "Bet1", "Ift22", "Hadh", "Chtop", "Sorl1", "Tap2", "Gcc2", "Dynll2", "Rabgef1", "Slc7a11", "Akt1", "Hspa4", "Nabp2", "Prkcb", "Zfand6", "Tbc1d14")	IM_mp4
GOBP_IMMUNE_EFFECTOR_PROCESS	7.28E-05	0.001529885	0.538434096	-0.375134943	-1.40609833	572	c("Tnf", "Hspa1a", "Ctsd", "C3", "Lgals3", "Ctss", "Trem2", "H2-K1", "Sirpa", "Ctsz", "Nfkbiz", "Lyz2", "Rab10", "Dynll1", "Eef1a1", "Rps19", "Cst3", "Kmt2e", "H2-Q7", "Rab7", "Fth1", "Npc2", "Grn", "Apbb1ip", "Anxa3", "Srp14", "Ptafr", "Trp53", "Lamp1", "Pgam1", "Nme2", "Fcer1g", "Rhoa", "Arpc1b", "Plau", "Aldoa", "Fgl2", "Itgax", "Mmp12", "Cyba", "Clec5a", "Cd63", "Tyrobp", "Rps6", "Arhgap45", "B2m", "Cd84", "Fuca1", "Cd81", "Ptpn6", "Vamp8", "Anxa1", "Tmem179b", "Pcbp2", "Rab5c", "Flna", "Cstb", "Lair1", "Bri3", "Hexb", "Gpi1", "Ftl1", "Pdap1", "Slc11a1", "Elmo1", "Arsb", "Bst2", "Tubb5", "Tmbim6", "Coro1a", "Cd300a", "Lgals9", "Hmgb1", "Ptprc", "Nfam1", "Rftn1", "Ppia", "Clec4d", "Gla", "Ddx3x", "Lamtor1", "Cybb", "Tgfb1", "Cotl1", "Cd53", "Itgb2", "Mndal", "Asah1", "Unc93b1", "Eef2", "Actr2", "Atp6v0c", "Ctsa", "Birc3", "Ifitm3", "Arpc5", "Sec14l1", "Scimp", "Adgre5", "Arpc3", "Hvcn1", "Atp6v1d", "Pira2", "Rnasel", "Bnip3l", "Rab31", "Rhog", "Atp6v0a1", "Arl8a", "Psma5", "Ctsh", "Hspa8", "Actb", "Samhd1", "Mif", "Ccr2", "Dok3", "Lcp1", "Grb2", "Xbp1", "Ighm", "Mapk1", "Cct2", "Lat2", "Vcp", "Prcp", "Ncstn", "Fcgr1", "Ostf1", "Rnaset2a", "Rab6a", "Abi1", "Plcl2", "Tnfsf13", "Ggh", "Psma2", "Btk", "Mapk3", "H2-D1", "Arpc2", "Nlrp3", "Cd44", "Arpc4", "Cap1", "Vapa", "Gm2a", "Apobec1", "Lamtor2", "Pirb", "Tcim", "Rock1", "C1qbp", "Cebpg", "Psmb7", "Psmd11", "Laptm5", "Smad7", "Appl1", "Atp8a1", "Stk10", "Rab24", "Nck1", "S100a11", "Cnot7", "Gstp1", "Mfng", "Glb1", "Tmem30a", "Kars", "Ap1m1", "Anpep", "Syngr1", "Lsm14a", "Jagn1", "Dnajc5", "Cat", "Actg1", "Lilr4b", "Aprt", "Brk1", "Lgals1", "Clec12a", "Cdc42", "H2-T23", "Bcl10", "Nckap1l", "Il10rb", "Ndufc2", "Rab14", "Prdx2", "Dock2", "Adam17", "Hsp90ab1", "Tnfrsf1b", "Diaph1", "Ddx21", "Copb1", "Erp44")	IM_p4
GOBP_CIRCULATORY_SYSTEM_DEVELOPMENT	0.001193293	0.016179193	0.455059867	-0.39124364	-1.406325903	352	c("Sat1", "Tnf", "C3", "Fn1", "Crip1", "Cx3cr1", "Klf4", "Serpine1", "Itgax", "Rgs2", "Ncl", "Anxa3", "Cybb", "Mef2c", "Qk", "Ccr2", "Jun", "Ptgs2", "Cdkn1a", "Plxnd1", "Pdlim1", "Grn", "Cxcr4", "Nfe2l2", "Junb", "Tgfb1", "Il6", "Tnfaip2", "Anxa1", "Atp5b", "Btg1", "Ecm1", "Ddx39b", "Ctsh", "Flna", "Tmed2", "Dhrs3", "Zmiz1", "Trip11", "Itgb2", "Snx17", "Rhob", "Anp32b", "Id3", "Tnfsf12", "Myo1e", "Pim1", "Syk", "Trp53", "Pde3b", "Rtn4", "Akap13", "Rhoa", "Lemd2", "Errfi1", "Lmo4", "Oxct1", "Mef2a", "Itgb1", "Aamp", "Atpif1", "Rnh1", "Rap1a", "Anxa2", "Actg1", "Ctnnb1", "Bsg", "Jak1", "Epn1", "Calr", "Bax", "Hnrnpu", "Gadd45a", "Chd7", "Elk3", "Kdm6a", "Tnfrsf1b", "Klf2", "Hmgb1", "Pkm", "Kdm6b", "Spi1", "Tbc1d32", "Mnat1")	IM_mp4
GOBP_NEGATIVE_REGULATION_OF_TRANSCRIPTION_BY_RNA_POLYMERASE_II	0.002127813	0.026862617	0.431707696	-0.353055602	-1.406862318	325	c("Hspa1a", "Nr2f2", "Klf2", "Nfib", "Atf3", "Hmgb1", "Nfic", "Maf", "Ptch1", "Jun", "Zbtb20", "Btg2", "Rpl23", "Per3", "Prrx1", "Tmbim6", "Nr3c1", "Hnrnpa2b1", "Zbtb7a", "Ctcf", "Rps27a", "Ar", "Rpl10", "Atf4", "Ddx5", "Zfp871", "Thra", "Zeb2", "H1f0", "Nop53", "Smarca2", "Zfp36", "Dnajb1", "Klf4", "Bhlhe40", "Nrip1", "Nr1d2", "Drap1", "Crebbp", "Uba52", "Ccnd3", "Meis2", "Sars", "Tbx2", "Nipbl", "Gata6", "Id3", "Ncor1", "Hes1", "Cbx6", "Mier1", "Nck1", "Aebp2", "Hcfc1", "Kdm1a", "Fst", "Bhlhe41", "Rps14", "Ski", "Rbpj", "Tcf21", "Aebp1", "Epc1", "Hoxb4", "Pura", "Dact1", "Klf3", "Tsg101", "Fnip1", "Irf2bp2", "Nr1d1", "Eid1", "Dnaja3", "Hmg20a", "Sqstm1", "Calr", "Zfp9", "Ubb", "Thrb", "Zbtb4", "Snw1", "Tpr", "Uxt", "Khdrbs1", "Notch2", "Smo", "Wwc2", "Trp53", "Igbp1", "Gps2", "Zfp131", "Ppid", "Cggbp1", "Bptf", "Atrx", "Ezr")	Adv Fib_p4
GOBP_ORGANONITROGEN_COMPOUND_BIOSYNTHETIC_PROCESS	5.03E-05	0.001434962	0.557332239	-0.366677074	-1.40825001	681	c("Btg2", "Rps28", "Ccn1", "Rps21", "Zfp36l2", "Rps26", "Rpl35a", "Rpl38", "Rpl37", "Mgst1", "Rpl39", "Sat1", "Atf4", "Rpl26", "Rps15", "Rpl35", "Rps29", "Rpl23", "Lum", "Chka", "Dpm3", "Ostc", "Atp5j2", "Rps27", "Ogn", "Rps15a", "Rpl36", "mt-Co2", "Klf4", "Oat", "Atpif1", "Paip2", "Rpl36a", "Rpl34", "Il33", "Rps8", "Rps25", "Eif5b", "Rpl27a", "Ost4", "Rpl3", "Rpl28", "Dnajc1", "Rpl31", "Rpl30", "Rpl10", "Rpl37a", "Rps27a", "Eif4a2", "Rpl22", "Rps24", "Rpl7", "Ogt", "Rpl5", "Rpl21", "Tnrc6b", "Ppp1r15a", "Rrbp1", "Rps16", "Rplp1", "Pabpc1", "mt-Atp6", "Mrpl27", "Rpl17", "Scd2", "Eif3a", "Rpl14", "Rpl9", "Rpl15", "Serinc3", "Atp5o", "Eef1d", "Ptgis", "Csnk2b", "Uba52", "C1galt1", "Chpf", "Eif3c", "Eprs", "Tnrc6c", "Rps3a1", "Rps20", "Rps23", "Npm1", "Rps3", "Rpl4", "Rpl23a", "Rpl27", "Rps12", "Rpl13", "Selenok", "Rpl19", "Ncl", "Srm", "Eef2", "Hprt", "Rps17", "Eif3k", "Pabpc4", "Tma7", "Mrps21", "Rpl7a", "Rpl8", "Eef1a1", "Rpl13a", "Pid1", "Dbi", "Rplp0", "Ndufa7", "Man1a", "Pdgfrb", "Rps4x", "Degs1", "Mpc2", "Ppp1ca", "Eef1b2", "Calr", "Mrpl52", "Mrps17", "Mrpl20", "Rpsa", "Gsta3", "Rplp2", "Tgfb2", "Ybx1", "Gclm", "Rps13", "Tmed2", "Rps9", "Rps7", "Gstm1", "Atp5j", "Rpl18a", "Zfp36", "Rpl18", "Vcp", "Galnt15", "Plod2", "Tmem258", "Pura", "Tpr", "Csnk2a1", "Nme1", "Krtcap2", "Alad", "Mrps16", "B4gat1", "Xrn1", "Rps19", "Mrpl42", "Syncrip", "Cers2", "Enc1", "Ugcg", "Gstm2", "Rpl6", "Wdr45b", "Cyfip1", "Gfpt1", "Dap3", "Uggt2", "Cpeb1", "Mrps11", "Rps14", "Rps10", "Aldoa", "Mrps14", "Rps6", "Tmem59", "Lman1", "Eif2s2", "Akr1a1", "Esd", "Eif4a1", "Bgn", "Atp5k", "Plpp3", "Tspo", "Chpt1", "Angpt1", "Ddost", "Gls", "Atp5b")	Adv Fib_mp4
GOBP_RNA_PROCESSING	9.21E-05	0.002031858	0.538434096	-0.388571518	-1.410587208	495	c("Tnf", "Lgals3", "Hspa1a", "Rps21", "Ddx5", "Rps27", "Rps28", "Hnrnpa2b1", "Rps2", "Ncl", "Rps19", "Rpl35", "Rps13", "Rps15", "Rpl14", "Qk", "Rps26", "Rps8", "Rps17", "Rps9", "Tgfb1", "Il6", "Rpl26", "Rps7", "Ddx39b", "Rps14", "Ccnl1", "Nop10", "Rbm39", "Nsa2", "Snrpb", "Ubl5", "Pabpn1", "Cdk11b", "Ybx1", "Fus", "Rps6", "Rps24", "Mbnl1", "Srsf9", "Rpl10a", "Alyref", "Rpl35a", "Hnrnpf", "Rbm25", "Apobec1", "Tmbim6", "Rpl5", "Trp53", "Bcas2", "Luc7l3", "Hnrnpk", "Polr2i", "Polr2l", "Sfpq", "Cdc5l", "Hspa8", "Ahnak", "Pcbp2", "Supt4a", "Rps16", "Ppp3ca", "Trmt112", "Pin4", "Thoc2", "Xrn2", "Rtcb", "Slbp", "Ccar1", "Polr2e", "Syncrip", "Son", "Hnrnpa1", "Ptbp3", "Raly", "Ppp2ca", "Pcbp1", "Rpl7", "Srrm2", "Sf3b6", "Sf3b4", "2210016F16Rik", "Hnrnpu", "Psip1", "Chd7", "Rpl7a", "Polr2g", "Nono", "Dnajc8", "App", "Rtraf", "Hnrnpa3", "Hnrnph1", "Hnrnpa0", "Rbm28", "Mnat1", "Pdcd11", "Srek1ip1", "Pih1d1", "Zpr1", "Cdk9", "Rrp1", "Rpl11", "Snrnp27", "Ptbp1", "Txnl4a", "Emg1", "Dazap1", "Snrpg", "Lsm5", "Pabpc1", "Polr2k", "Ncor1", "Fbl", "Rps25", "Rpl27", "Cdk13", "Kars", "Puf60", "Ccnh", "Fcf1", "Clk3", "Lsm1", "Clns1a", "Prpf31", "Srrt", "Ebna1bp2", "Chtop", "Rbm38", "Mfap1a", "Polr2f", "C1d", "Xab2", "Srpk2", "Lsm2", "Papola", "Ramac", "Rbm42", "Lsm4", "U2af2", "Sars", "Wdr18", "Rp9", "Rnasel", "Ddx21", "Sf3b2", "Rbms1")	IM_mp4
GOBP_TUBE_DEVELOPMENT	0.0013122	0.017414446	0.455059867	-0.397034222	-1.416109457	303	c("Sat1", "Tnf", "C3", "Fn1", "Cx3cr1", "Cebpa", "Klf4", "Mmp12", "Serpine1", "Itgax", "Ncl", "Anxa3", "Cybb", "Mef2c", "Qk", "Ccr2", "Jun", "Ptgs2", "Cdkn1a", "Plxnd1", "Grn", "Cxcr4", "Nfe2l2", "Junb", "Tgfb1", "Il6", "Tnfaip2", "Anxa1", "Atp5b", "Btg1", "Ecm1", "Rps7", "Ctsh", "Flna", "Tmed2", "Zmiz1", "Itgb2", "Mtss1", "Rhob", "Lipa", "Tnfsf12", "Myo1e", "Ptpn6", "Syk", "Pde3b", "Rhoa", "Errfi1", "Lmo4", "Itgb1", "Aamp", "Atpif1", "Rnh1", "Rap1a", "Brd2", "Anxa2", "Actg1", "Ctnnb1", "Ski", "Bsg", "Atrx", "Jak1", "Vasp", "Epn1", "Csnk2b", "Bax", "Gadd45a", "Chd7", "Elk3")	IM_mp4
GOBP_MACROMOLECULE_CATABOLIC_PROCESS	1.24E-05	0.00034612	0.593325476	-0.343111803	-1.416354794	764	c("Hspa1a", "Hspa1b", "Rps29", "Rps21", "Rps28", "Rpl39", "Rpl35", "Rpl37", "Rps27", "Rps15", "Rpl34", "Rpl35a", "Hmgb1", "Rpl38", "Ogn", "Rps15a", "Ctsh", "Rcn3", "Rpl31", "Zfp36l2", "Rps25", "Atpif1", "Rps26", "Rpl28", "Btg2", "Rpl23", "Rps8", "Rpl36a", "Rpl13a", "Rpl36", "Rps12", "Cst3", "Rpl37a", "Rpl32", "Rpl14", "Rpsa", "Rps3a1", "Lum", "Rpl30", "Rps16", "Rps20", "Rps24", "Rpl7", "Rpl26", "Rpl27a", "Calm1", "Rps3", "Rps27a", "Topors", "Rpl5", "Rpl7a", "Rpl17", "Rdx", "Bnip3l", "Rpl10", "Tnfsf12", "Sumo2", "Rpl3", "Ddx5", "Tnrc6c", "Tent5a", "Tnrc6b", "Hsp90ab1", "Rps9", "Rpl13", "Rpl27", "Rpl21", "Rps10", "Ube2b", "H1f0", "Alad", "Rps23", "Ctsb", "Nop53", "Hnrnpm", "Rpl22", "Zfp36", "Thrap3", "Rpl6", "Clu", "Ndufa13", "Ogt", "Eef1a1", "Rpl23a", "Rps6", "Pabpc4", "Rps17", "Uba52", "Ssb", "Rps4x", "Rpl19", "Ctsl", "Herpud1", "Rplp1", "H13", "Rpl18a", "Ctsd", "Xrn1", "Wnt5a", "Rpl9", "Rplp2", "Cd81", "Rpl15", "Vim", "Cnot4", "Ubr3", "Ctsz", "Rps5", "Park7", "Psmb5", "Rbx1", "Eif3h", "Sec22b", "Hexb", "Rps11", "Rnf7", "Elob", "Vps28", "Atraid", "Nsun2", "Rpl8", "Clta", "Fbxl3", "Birc6", "Rplp0", "Becn1", "Pja1", "Ttc37", "Ubxn1", "Psmc3", "Trim25", "Cd2ap", "Fto", "Rnaset2a", "Vcp", "Ttc3", "Rps14", "Rps13", "Gabarapl2", "Rps7", "Csnk2a1", "Ddrgk1", "Cnot3", "Rnf130", "Fbxo8", "Cdc16", "Isg15", "Sec61b", "Os9", "Snrnp70", "Dact1", "Rps18", "Psmd13", "Tsg101", "Snx5", "Ybx1", "Nemf", "Sh3d19", "Rnf11", "Rc3h2", "Rps19", "Nr1d1", "Snx3", "Gns", "Ywhab", "Ppp1cb", "Rpl18", "Erlin2", "Polr2d", "Sdf2l1", "Paip1", "Rnf111", "Anp32a", "Ubr4", "Anapc1", "Uggt1", "Fbxl7", "Ctbs", "Epha4", "Sqstm1", "Rack1", "Rchy1", "Psmc2", "Trpc4ap", "Cnot6l")	Adv Fib_p4
GOBP_EXOCYTOSIS	9.21E-05	0.002031858	0.538434096	-0.392614958	-1.421183049	452	c("Ctsd", "C3", "Lgals3", "Fn1", "Hspa1a", "Ctss", "Serpine1", "Itgax", "Ctsz", "Anxa3", "Cyba", "Adgre5", "Cybb", "Cd9", "H2-K1", "Dynll1", "Lyz2", "Ccr2", "Eef2", "Psap", "Hspa1b", "Eef1a1", "Aldoa", "Tagln2", "Sirpa", "Plek", "Plau", "Grn", "Fth1", "Tgfb1", "Hexb", "Tnfaip2", "Rab5c", "Tyrobp", "Anxa1", "Fgl2", "Atp6v0a1", "Pirb", "Ptafr", "Ecm1", "Iqgap1", "Ctsh", "Flna", "H2-D1", "Ostf1", "Nme2", "Gnai2", "Itgb2", "Cd84", "Rnaset2a", "Ptpn6", "Fcgr2b", "Clec5a", "Syk", "Tubb5", "Pgam1", "Rhoa", "Ptprc", "Cd53", "Cfp", "Vamp8", "Rab10", "Coro1a", "Hspa8", "S100a11", "Rhog", "Arpc5", "B2m", "Cstb", "Lat2", "Lamtor1", "Rap1a", "Ndufc2", "Npc2", "Rab3il1", "Rab6a", "Hvcn1", "Ctsc", "Anxa2", "Tmsb4x", "Vps18", "Cotl1", "Cd44", "Gpi1", "Rab7", "Aplp2", "Clec4d", "Arl8a", "Pdap1", "Rac1", "Ftl1", "Psmd11", "Kpnb1", "Cyb5r1", "Rab18", "Csnk2b", "Srp14", "Lgals9", "Atp6v1d", "Bst1", "Tnfrsf1b", "Diaph1", "Copb1", "Cd63", "Ppia", "Cap1", "App", "Nfam1", "Gla", "Dync1h1", "Psmb1", "Dock2", "Hmgb1", "H2-Q7", "Cd33", "Pkm", "Fcer1g", "Bst2", "Chmp2a", "Ckap4", "Stk10", "Psmd13", "Bri3", "Creg1", "Atp6v0c", "Lgals3bp")	IM_mp4
GOBP_VASCULATURE_DEVELOPMENT	0.001389456	0.018132407	0.455059867	-0.404001315	-1.427497991	249	c("Sat1", "Tnf", "C3", "Fn1", "Cx3cr1", "Klf4", "Serpine1", "Itgax", "Ncl", "Anxa3", "Cybb", "Mef2c", "Qk", "Ccr2", "Jun", "Ptgs2", "Plxnd1", "Grn", "Cxcr4", "Nfe2l2", "Junb", "Tgfb1", "Il6", "Tnfaip2", "Anxa1", "Atp5b", "Btg1", "Ecm1", "Ctsh", "Flna", "Tmed2", "Zmiz1", "Itgb2", "Snx17", "Rhob", "Anp32b", "Tnfsf12", "Myo1e", "Syk", "Pde3b", "Rhoa", "Errfi1", "Itgb1", "Aamp", "Atpif1", "Rnh1", "Rap1a", "Anxa2", "Actg1", "Ctnnb1", "Bsg", "Jak1", "Epn1", "Bax", "Gadd45a", "Chd7", "Elk3")	IM_mp4
GOBP_RNA_SPLICING	0.001632614	0.02911958	0.455059867	-0.390234246	-1.431376061	240	c("Rps26", "Hnrnpa2b1", "Ddx5", "Snrpg", "Ahnak", "Srrm2", "Pik3r1", "Slc38a2", "Srsf3", "Pabpc1", "Ddx17", "Son", "Zbtb7a", "Hnrnph3", "Ppp4r2", "Fus", "Rbm39", "Lgals3", "Tra2b", "Luc7l2", "Ncl", "Prpf38b", "Rtraf", "Rbfox2", "Srek1", "Hnrnph1", "Mbnl1", "Pcbp1", "Srrm1", "Thrap3", "Thoc7", "Hnrnpm", "Srsf1", "Ybx1", "Rsrc1", "Rps13", "U2surp", "Ubl5", "Snrpf", "Thoc2", "Prpf8", "Syncrip", "Pcbp2", "Hnrnpa3", "Lsm1", "Syf2", "Lsm7", "Zranb2", "Zmat2", "Aqr", "Clk1", "Snrpb", "Ythdc1", "Prpf4b", "Hnrnpf", "Srsf11", "Tmbim6", "Sf1", "Sap18", "Srsf10", "Snrpd3", "Pcf11", "Prpf40a", "Cwc25", "Wbp4", "Zc3h13", "Isy1", "Ddx46", "Sf3b3", "Rbmxl1", "Gemin7", "Srsf6", "Hnrnpa0", "Ppig", "Scaf11", "Qk", "Acin1", "Celf2", "Hnrnpl", "Snrpc", "Ddx1", "Kdm1a", "Srsf9", "Snrnp70", "Pabpn1", "Spen", "Dhx15", "Nono", "Puf60", "Smn1", "Sf3a3", "Tra2a", "Dyrk1a", "Snrnp48")	Adv Fib_mp4
GOBP_SECRETION	7.86E-06	0.000238944	0.593325476	-0.394323658	-1.433577468	598	c("Spp1", "Ctsd", "Tnf", "C3", "Lgals3", "Fn1", "Hspa1a", "Sgk1", "Ctss", "Serpine1", "Itgax", "Ctsz", "Trem2", "Anxa3", "Cyba", "Adgre5", "Cybb", "Cd9", "H2-K1", "Dynll1", "Lyz2", "Gls", "Mef2c", "Ccr2", "Eef2", "Psap", "Hspa1b", "Eef1a1", "Aldoa", "Tagln2", "Sirpa", "Plek", "Plau", "Grn", "Fth1", "Slc29a1", "Tgfb1", "mt-Co2", "Hexb", "Il6", "Tnfaip2", "Rab5c", "Tyrobp", "Anxa1", "Fgl2", "Atp6v0a1", "Pirb", "Gnas", "Ptafr", "Osm", "Ecm1", "Naaa", "Iqgap1", "Ctsh", "Flna", "H2-D1", "Ostf1", "Nme2", "Gnai2", "Itgb2", "Cd84", "Glud1", "Rnaset2a", "Ptpn6", "Slc9a3r1", "Fcgr2b", "Clec5a", "Syk", "Tubb5", "Pgam1", "Rhoa", "Ptprc", "Oxct1", "Cd53", "Cfp", "Vamp8", "Rab10", "Coro1a", "Hspa8", "S100a11", "Axl", "Kif5b", "Rhog", "Arpc5", "B2m", "Cstb", "Lat2", "Lamtor1", "Rap1a", "Ndufc2", "Erp29", "Npc2", "Ppp3ca", "Rab3il1", "Rab6a", "Hvcn1", "Ctsc", "Anxa2", "Slc25a5", "Tmsb4x", "Vps18", "Cotl1", "Cd44", "Gpi1", "Slc25a4", "Rab7", "Aplp2", "Clec4d", "Tpd52", "Uqcc2", "Arl8a", "Pdap1", "Rac1", "Ftl1", "Psmd11", "Ucp2", "Kpnb1", "Cyb5r1", "Rab18", "Csnk2b", "Nr1h2", "Mpc2", "Srp14", "Lgals9", "Slc1a5", "Chd7", "Atp6v1d", "Bst1", "Tnfrsf1b", "Diaph1", "Copb1", "Itpr2", "Cd63", "Ppia", "Cap1", "App", "Nfam1", "Gla", "Dync1h1", "Psmb1", "Dock2", "Hmgb1", "H2-Q7", "Cd33", "Pkm", "Fcer1g", "Bst2", "Chmp2a", "Ckap4", "Tmf1", "Slc8b1", "Stk10", "Psmd13", "Cklf", "Slc9a4", "Bri3", "Creg1", "Atp6v0c", "Lgals3bp")	IM_mp4
GOBP_ORGANONITROGEN_COMPOUND_BIOSYNTHETIC_PROCESS	7.21E-06	0.000216065	0.610526878	-0.348313091	-1.437925025	758	c("Mgst1", "Rps29", "Rps21", "Rps28", "Rpl39", "Ccn1", "Rpl35", "Rpl37", "Rps27", "Dpm3", "Rps15", "Rpl34", "Rpl35a", "Rpl38", "Ogn", "Rps15a", "Pid1", "Rpl31", "Zfp36l2", "Rps25", "Atpif1", "Rps26", "Rpl28", "Btg2", "Rpl23", "Scd2", "Rps8", "Atp5j2", "Eef2", "Rpl36a", "Rpl13a", "Rpl36", "Ostc", "Eef1d", "Rps12", "Atp5o", "Rpl37a", "Rpl32", "Rpl14", "Rpsa", "Chka", "Rps3a1", "Lum", "Itm2b", "Rpl30", "Oat", "Rps16", "Rps20", "Rps24", "Rpl7", "Rrbp1", "Rpl26", "Rpl27a", "Eif5b", "Rps3", "Rps27a", "Rpl5", "Rpl7a", "Rpl17", "Paip2", "Trip11", "Rpl10", "Atf4", "Rpl3", "C1galt1", "Tnrc6c", "Tnrc6b", "Eif3k", "Rps9", "Rpl13", "Rpl27", "Eif4a2", "Igfbp5", "Rpl21", "Mrps21", "Rps10", "Alad", "Rps23", "Pdgfrb", "Mrps14", "Rpl22", "Zfp36", "Eef1b2", "Rpl6", "Serinc3", "Mrps17", "Klf4", "Ogt", "Dnajc1", "Eef1a1", "Rpl23a", "Rps6", "Ppp1r15a", "Atp6v0c", "Dsel", "Chchd1", "Pabpc4", "Rps17", "Uba52", "Elovl1", "Rps4x", "Gxylt2", "Mrpl23", "Atp5e", "Tmem59", "Rpl19", "Atp5c1", "Sars", "Rplp1", "Eef1g", "Akr1a1", "Rpl18a", "Mrps16", "Xrn1", "Atp5k", "Ddost", "Pla2g4a", "Rpl9", "Rplp2", "Rpl15", "Atp5j", "Vim", "Srm", "Ndufa7", "Atp5a1", "Rps5", "Park7", "Stt3a", "Mrpl42", "Eif3h", "Csnk2b", "Rps11", "Aldoa", "Eif1b", "Dpy19l1", "Rpl8", "Mrpl20", "Trmt112", "Nck1", "Rplp0", "Gstp1", "Pigyl", "Ilf3", "Dap3", "Nme1", "Rpn1", "Fto", "Vcp", "Ost4", "Magt1", "Angpt1", "Rps14", "mt-Co2", "Rps13", "Degs1", "Mpc2", "B4gat1", "Rps7", "Csnk2a1", "Cnot3", "Mrpl24", "Rars", "Ncl", "Pura", "Chpf", "Rps18", "Rpl22l1", "Sat1", "Ybx1", "Nemf", "Acat1", "B3gnt9", "Rps19", "Krtcap2", "Atp5h", "Eif3a", "Gstm5", "Rpl18", "Polr2d", "Sdf2l1", "Paip1", "B3gnt8", "Uggt1", "Rack1", "Calr", "Eif2ak2", "Cnot6l", "Hs3st1", "Cpeb1", "Man1a2", "Uqcc2", "Ak3", "Gclm", "Cers2", "Dbi", "Gpc6", "Vapa", "Atp5g1", "Tpr", "Tma7", "Tmed2", "Naxe", "Cltc", "Soat1", "Gstt2", "Gcn1", "Khdrbs1", "Cdk4", "Mrpl48", "Vegfb", "Prkd3", "Pmm1", "Dalrd3", "Stoml2", "Bdh2", "Ak1", "Gclc", "Plod2", "Eif4a1", "Kdsr", "Wdr45b", "Mrps26", "Gfpt1", "Uggt2", "Denr", "Pum1", "Ddx1", "Dguok", "Selenok", "Pabpc1", "Mrps7", "Gsta3", "Hprt", "Abca8b", "Dnajc3", "Npm1", "Ptgis", "Itm2a", "Rps2", "Ppp1ca", "Prelp")	Adv Fib_p4
GOBP_RIBONUCLEOPROTEIN_COMPLEX_BIOGENESIS	0.001635091	0.021637041	0.455059867	-0.371233353	-1.44659484	253	c("Rps21", "Rps28", "Rpl35", "Rps27", "Rps15", "Rpl35a", "Rpl38", "Rps25", "Rps8", "Rpl13a", "Rpl14", "Rpsa", "Rps16", "Rps24", "Rpl7", "Rpl26", "Rpl5", "Rpl7a", "Rpl10", "Rpl3", "Hsp90ab1", "Eif3k", "Rps9", "Rpl27", "Snrpg", "Rps10", "Nop53", "Rpl6", "Rpl23a", "Rps6", "Rps17", "Rps5", "Prpf8", "Psip1", "Eif3h", "Utp11", "Mrpl20", "Trmt112", "Srsf10", "Rplp0", "Rps14", "Rps7", "Mybbp1a", "Rbm5", "Ddx17", "Srsf1", "Ddx10", "Snrpd3", "Rps19", "Eif3a", "Srpk2", "Polr2d", "Isy1", "Tsr3", "Gemin7", "Sf3a3" )	Adv Fib_p4
GOBP_TUBE_MORPHOGENESIS	0.001093268	0.014940647	0.455059867	-0.409624782	-1.447807797	252	c("Sat1", "Tnf", "C3", "Fn1", "Cx3cr1", "Klf4", "Serpine1", "Itgax", "Ncl", "Anxa3", "Cybb", "Mef2c", "Qk", "Ccr2", "Jun", "Ptgs2", "Plxnd1", "Grn", "Cxcr4", "Nfe2l2", "Junb", "Tgfb1", "Il6", "Tnfaip2", "Anxa1", "Atp5b", "Btg1", "Ecm1", "Rps7", "Ctsh", "Flna", "Tmed2", "Zmiz1", "Itgb2", "Mtss1", "Rhob", "Tnfsf12", "Myo1e", "Syk", "Pde3b", "Rhoa", "Lmo4", "Itgb1", "Aamp", "Atpif1", "Rnh1", "Rap1a", "Brd2", "Anxa2", "Actg1", "Ctnnb1", "Ski", "Bsg", "Jak1", "Vasp", "Epn1", "Csnk2b", "Bax", "Gadd45a", "Chd7", "Elk3")	IM_mp4
GOBP_PROTEIN_CONTAINING_COMPLEX_SUBUNIT_ORGANIZATION	1.23E-07	4.77E-06	0.690132459	-0.396098313	-1.44813083	827	c("Tnf", "Lgals3", "Fn1", "Hspa1a", "Pmepa1", "Rpl38", "Rps27", "Tmsb10", "Rps28", "mt-Co3", "Ctsz", "Cyba", "mt-Nd3", "Arpc1b", "Capg", "Rack1", "Tppp3", "Rps19", "Uba52", "Gls", "Rps15", "Rpl23a", "Eif3k", "Mrpl33", "Hspa1b", "Aldoa", "Msrb1", "Eif2s2", "mt-Nd4", "Plek", "Arpc3", "Atp5d", "Rpl3", "Vdac2", "Npm1", "Tgfb1", "mt-Nd5", "Rpl10", "Elob", "Cox7a2l", "Ehd4", "Rpl23", "Ddx39b", "Rps14", "Rpl13a", "Tapbp", "Snrpb", "Set", "Rpl6", "Tmed2", "Eif3c", "Fus", "Eif3f", "Adrb2", "Eif3a", "Ndufa6", "Eif3e", "Srsf9", "Rps10", "Gabarap", "Rplp0", "Map1lc3b", "Anp32b", "Myadm", "Rpl5", "Slc9a3r1", "Syk", "Trp53", "Rps5", "Fnip2", "Rbx1", "Ndufs6", "Luc7l3", "Rtn4", "mt-Nd1", "Lmo4", "Mat2a", "Pomp", "Rpsa", "mt-Nd2", "Vamp8", "Ndufa7", "Coro1a", "Rab1b", "Hspa8", "Grb2", "Kif5b", "Arpc5", "Ndufa2", "Nap1l1", "B2m", "Pip4p1", "G3bp2", "Ndufc2", "Rps3", "Rps27l", "Brd2", "Cox7a2", "Trmt112", "Ndufb3", "Tbca", "Tmod3", "Coa3", "Ctsc", "Tmsb4x", "Vps18", "Eif3m", "Ctnnb1", "Ndufab1", "Ubc", "Cotl1", "Rps27a", "Ndufb10", "Pet100", "Ndufb7", "Atrx", "Soat1", "Mrpl52", "Ndufc1", "Uqcc2", "Vasp", "Rac1", "Capzb", "Psmd11", "Mrpl43", "Csnk2b", "Sar1b", "Nr1h2", "Calr", "Bax", "St13", "Slc1a5", "Psip1", "Usp16", "Eps15", "Parp1", "Eif3h", "Cox17", "Diaph1", "Ndufa8", "Cfl1", "Eif4b", "Ndufa11", "Rpl24", "Ndufs7", "Dnm2", "Eif3i", "Ndufs2", "Cox16", "1810058I24Rik", "Hmgb1", "Ndufa1", "Eif5a", "Mrps21", "Ndufs5", "Mrpl23", "Dstn", "Chmp2a", "Pla2g7", "Areg", "Mnat1", "Psmd13", "Pih1d1", "Dctn1", "Dnajb14", "Napg", "Zfp148", "Mrps36", "Cln3", "Mrpl14", "Rpl11", "Mrpl57", "Mrpl17", "Txnl4a", "Fchsd2", "Ndel1", "Mrpl30", "Mrps14", "Rab5if", "Actr2", "Snrpg", "Lcp1", "Arid1a", "Csnk1a1", "Washc2", "Skap2", "Sumo1", "Denr", "Mrps24", "Hcls1", "P4hb", "Ddx3x", "Mif", "Nckap1l", "Ubn1", "Ndufb9", "Fkbp1a", "Alox5ap", "Gas7", "Brk1", "Ndufa13", "Arpc2", "Ubqln1", "Hcfc1", "Cetn2", "Mrps6", "Kctd2", "Setd2", "Puf60", "Dnajc15", "Ccnh", "Pdcd6", "Mrpl55", "Smarcc2", "Chmp1a", "Smarca5", "Clns1a", "Prpf31", "Cops7a", "Mrps25", "Bet1", "Vamp4", "Sorl1", "Mcts1", "Hspa4", "Xab2", "Tmem126a", "Cul1", "Srpk2", "Mtln", "Cops8", "Ddb1", "Lsm2", "Chchd10", "Pias1", "Ramac", "Tbc1d20", "Casp8", "Rpa3", "Bdp1", "Mrpl13", "Ist1", "Eif4g1", "Lsm4", "Tspan4", "Ep300", "Trappc1", "Gabarapl2", "Mrpl20", "Fcho2", "Mrps26", "Evl", "Rad23b", "Mapk3", "Hspd1", "Cul3", "Rab1a", "Gabarapl1", "Ptges3")	IM_mp4
GOBP_CATION_TRANSPORT	0.000135309	0.0025659	0.518848078	-0.397573781	-1.460890083	318	c("Lgals3", "Atp5e", "Ctss", "Trem2", "Mef2c", "Cox8a", "Atp5j", "Cox7c", "Atp5j2", "Cox6a1", "Dtnbp1", "Cxcr4", "Tmsb4x", "Fth1", "Slc25a3", "Cox6b1", "Atp5b", "Slc6a6", "Ppp3ca", "Cox7a2l", "Cox4i1", "Rgs2", "mt-Nd5", "mt-Cytb", "Tspo", "Atp6v1g1", "Cd63", "Cox7b", "B2m", "Cd84", "Tmem37", "Fxyd5", "Atp5g2", "Ptpn6", "Ahnak", "Atp6v0b", "Cox5a", "Sgk1", "Vamp8", "Itpr2", "Flna", "Tpt1", "Ndufa4", "Atp5l", "Adrb2", "Ftl1", "Slc11a1", "Atp5d", "Iscu", "Ywhah", "Tmbim6", "Coro1a", "Slc7a2", "Ptprc", "Cox6c", "Dnm2", "Atp6v1a", "Bax", "Atp5k", "Atp5g1", "Atp6v0c", "Itgb1", "Smdt1", "Cox7a2", "Ywhae", "Sec14l1", "Chd7", "Hvcn1", "Gnai2", "Atp6v1d", "Pira2", "mt-Nd4", "Atp6v0a1", "mt-Co1", "Fkbp1a", "mt-Co3", "Ccr2", "Slc43a2", "Atp6v1e1", "Atp5o", "Slc1a5", "Slc31a2", "Cln3", "Calm2", "Ramp1", "Slc48a1", "Atp6v0d1", "Btk", "Mcub", "Slc39a7", "Atp5c1", "Atp1b3", "Pirb", "Atp5g3", "Slc9a3r1", "Per1", "Ndufs7", "Kif5b", "Ccr5", "Sumo1", "Tspan13", "Tmco1", "Bin1", "Ucp2")	IM_p4
GOBP_ESTABLISHMENT_OF_PROTEIN_LOCALIZATION	3.62E-07	1.57E-05	0.67496286	-0.379593005	-1.46196685	797	c("Rps28", "Rps21", "Rps26", "Rpl35a", "Rpl38", "Rpl37", "Dynll1", "Rbp4", "Rpl39", "Hnrnpa2b1", "Anp32b", "Sfrp1", "Rpl26", "Dnaja1", "Rps15", "Rpl35", "Macf1", "Rps29", "Rpl23", "Rps27", "Scp2", "Rps15a", "Rpl36", "Sec62", "Atpif1", "Kdelr2", "Hsp90ab1", "Rpl36a", "Rpl34", "Rps8", "Rps25", "Rpl27a", "Rpl3", "Rpl28", "Dnajc1", "Rpl31", "Tomm7", "Rpl30", "Rcn3", "Rpl10", "Rpl37a", "Rps27a", "Rpl22", "Rps24", "Rpl7", "Gpm6b", "Pik3r1", "Rpl5", "Rpl21", "Rrbp1", "Rps16", "Ssr2", "Rplp1", "Srsf3", "Rpl17", "Kifap3", "Steap3", "Clu", "Rhob", "Ssb", "Apod", "Rpl14", "Rpl9", "Rpl15", "Sh3glb1", "Atg3", "Vps28", "Tfdp1", "Uba52", "Tm7sf3", "Mcl1", "Tm9sf4", "Cavin1", "Rps3a1", "Rps20", "Ywhaq", "Nucb1", "Arl1", "Rps23", "Ctsd", "Npm1", "Rps3", "Rpl4", "Rpl23a", "Rpl27", "Rps12", "Rpl13", "Selenok", "Timm10b", "Srp14", "Hsp90aa1", "Rpl19", "Sec22b", "Sec24d", "Scamp2", "Hook3", "Tmed10", "Gdi2", "Uso1", "Tmed1", "Arf1", "Rps17", "Phb2", "Ppid", "Rpl7a", "Cd63", "Rpl8", "Rpl13a", "Arf5", "Srrm1", "Col1a1", "S100a13", "Rplp0", "Bmp4", "Kdelr1", "Man1a", "Rdx", "Rap2a", "Rps4x", "Mpc2", "Sptbn1", "Leprot", "Thoc7", "Calr", "Nipbl", "Atp6v0e", "Mia3", "Myh10", "Fyttd1", "Rpsa", "Gsk3b", "Snx6", "Rplp2", "Tgfb2", "Chmp5", "Cd2ap", "Srsf1", "Tsg101", "Hspb11", "Exoc3", "Vti1b", "Phpt1", "Rps13", "Tmed2", "Rps9", "Rps7", "Rpl18a", "Sdcbp", "Rpl18", "Vcp", "Klf7", "Tomm20", "Nr1d1", "Ubl5", "Cd200", "Emc10", "Pkd1", "Atp6v1g1", "Cdc42", "Tram1", "Pura", "Tpr", "Ppp1r10", "Dynlrb1", "Wls", "Timm17a", "Rab34", "Timm13", "Thoc2", "Cct4", "Rps19", "Afdn", "Ywhab", "Gabarap", "Rab2a", "Nsun2", "Cct2", "Snx5", "Pih1d1", "Rpl6", "Upf2", "Arl2", "Faf2", "Aktip", "Ensa", "Rps14", "Rps10", "Lrp1", "Chmp2a", "Xbp1", "Bnip3l", "Rps6", "Ythdc1", "Lman1", "Cav1", "Srsf11", "Arcn1", "Chmp2b", "Rab3il1", "Bet1l", "Emc7", "Tspo", "Sar1a", "Cnih4", "Angpt1", "Atp6v1f", "Clta", "Uqcc2", "Ahctf1", "Unc50", "Tmed3", "Rpl12", "Rtp4", "Prkca", "Hspa4", "Aftph", "Svbp", "Gorasp2", "Atp6v1h", "Pdcd6ip", "Itpr1", "Tmed4", "Sil1", "Stx4a", "Tomm6", "Cltc", "Sec31a", "Eny2", "Srp19", "Copz1")	Adv Fib_mp4
GOBP_REGULATION_OF_CELL_DEVELOPMENT	0.003699677	0.047610597	0.431707696	-0.414925583	-1.463466507	154	c("Spp1", "Fn1", "Tnf", "Cx3cr1", "Rps19", "Plxnd1", "Cxcr4", "Grn", "Trp53", "Ppp3ca", "Rhoa", "Tspo", "Bhlhe40", "Tyrobp", "B2m", "S100a10", "Flna", "Igf1", "Ywhah", "Nap1l1", "F11r", "Calr", "Dnm2", "Tgfb1", "Actr2", "Rcc2", "Chd7", "Plxnb2", "Ski", "Cers2", "Rheb", "Hif1a", "Myadm", "Sema4d", "Bhlhe41", "Arpc2", "Pirb", "Rock1", "C1qbp", "Bin1", "Shtn1", "Caprin1", "Smad7", "Sorl1", "Dip2b", "Actn4", "Ptprs", "Gsk3a", "Egr2", "Cdc42", "Macf1", "Tnfrsf1b", "Ctnnb1", "Rab11a")	IM_p4
GOBP_MACROMOLECULE_CATABOLIC_PROCESS	1.15E-07	4.10E-06	0.704975715	-0.389626903	-1.466153839	727	c("Tnf", "Rps28", "Hspa1a", "Ctsd", "Rps21", "Rps29", "Rps27", "Rpl39", "Rpl35", "Rpl37", "Rpl37a", "Cebpa", "Ctss", "Trem2", "Rpl38", "Rpl36a", "Rps18", "Rpl26", "Rpl35a", "Rpl36", "Rpl34", "Rpl23", "Rps17", "Rps26", "Rpl21", "Rpl6", "Rps15", "Sec61b", "Rpl4", "Rps8", "Rps11", "Rpl14", "Rpl13", "Elob", "Ctsz", "Abhd12", "Rps12", "Rpl23a", "Rplp1", "Rps23", "Btg2", "Rps20", "Mycbp2", "Psmb8", "Rps2", "Rps9", "Rpl12", "Rps14", "Eef1a1", "Rpl5", "Rpl13a", "Rps19", "Rps10", "Npm1", "Cst3", "Hexa", "Rpl7a", "Rab7", "Rpl27a", "Rpl18a", "Rpl22", "Ube2i", "Rplp2", "Rnf130", "Rpl31", "Ybx1", "Rps25", "Rpl9", "Gna12", "Uqcc2", "Rpl3", "Rps24", "Ddx5", "Rpl32", "Rplp0", "Rpl10", "Rps5", "Rpsa", "Rps3", "Rpl29", "Mmp12", "Rps6", "Rps3a1", "Rpl30", "Fuca1", "Cd81", "Rps16", "Rpl19", "Hsp90b1", "Rnh1", "Pcbp2", "Rpl10a", "Rpl28", "Flna", "Rps7", "Rpl8", "Rack1", "Clta", "Hexb", "Slc11a1", "Rps4x", "Pabpc1", "Arsb", "Ubxn1", "Tnfsf12", "Rpl17", "Rps13", "Hmgb1", "Taf15", "Ap2m1", "Uba52", "Tut7", "Rpl18", "Eif3h", "Tgfb1", "Bax", "Tpp1", "Mndal", "Rbx1", "Ctsa", "Rps27a", "Vps35", "Lsm7", "Polr2g", "Rnasel", "Csnk1e", "Ybx3", "Bnip3l", "Psmd4", "Syncrip", "Psma5", "Ctsh", "Rpl7", "Hspa8", "Hnrnpu", "Rpl27", "Vim", "Rpl11", "Rpl24")	IM_p4
GOBP_CATION_TRANSPORT	0.000301188	0.005211716	0.498493109	-0.410020973	-1.466237196	318	c("Lgals3", "Sgk1", "Ctss", "Atp5j2", "Atp5e", "mt-Co3", "Rgs2", "Trem2", "mt-Co1", "Fxyd5", "Mef2c", "Slc6a6", "Ccr2", "Slc25a3", "mt-Atp6", "mt-Nd4", "Fth1", "mt-Cytb", "Cxcr4", "Atp5d", "Atp2b1", "mt-Co2", "mt-Nd5", "Cox6a1", "Cox4i1", "Atp6v0a1", "Atp5b", "Pirb", "Cox7a2l", "Ywhah", "Flna", "Adrb2", "Atp5o", "Iscu", "Ywhae", "Cox8a", "Gnai2", "Cox6b1", "Atp5j", "Cd84", "Cox7b", "Ptpn6", "Calm2", "Tmbim6", "Slc9a3r1", "Syk", "Smdt1", "Cox7c", "Pira2", "Ptprc", "Cox5a", "Vamp8", "Atp5g1", "Coro1a", "Ccr5", "Ahnak", "Itgb1", "Atp5c1", "Kif5b", "B2m", "Cox7a2", "Ppp3ca", "Cox6c", "Slc31a2", "Hvcn1", "Dapk1", "Anxa2", "Tmsb4x", "Ctnnb1", "Atp5a1", "Atp5g2", "Ftl1", "Ucp2", "Tpt1", "Bax", "Atp5k", "Slc43a2", "Slc1a5", "Chd7", "Atp6v1g1", "Slc48a1", "Atp6v1d", "Cox17", "Diaph1", "Atp6v1b2", "Itpr2", "Cd63", "App", "Atp6v1f", "Ndufs7", "Dnm2", "Ndufa4", "Atp6v0e", "Cd33")	IM_mp4
GOBP_REGULATION_OF_MRNA_METABOLIC_PROCESS	0.001025799	0.014275539	0.455059867	-0.420961475	-1.471021797	211	c("Hspa1a", "Vim", "Ddx5", "Hnrnpa2b1", "Btg2", "Ncl", "Uba52", "Qk", "Serbp1", "Zfp36l2", "Npm1", "Ywhaz", "Rbm39", "Set", "Pabpn1", "Cdk11b", "Ybx1", "Fus", "Mbnl1", "Psma4", "Srsf9", "Psma3", "Rbm25", "Apobec1", "Hnrnpk", "Hspa8", "Psmb4", "Ubc", "Rps27a", "Psmb8", "Syncrip", "Psmb10", "Son", "Hnrnpa1", "Psmd11", "Tnrc6b", "Sf3b4", "Hnrnpu", "Polr2g", "Psmb1", "Ywhab", "Hnrnpa0", "Tnrc6a", "Psmd13", "Cdk9", "Tnfsf13", "Ptbp1", "Dazap1", "Psme2", "Pabpc1", "Taf15", "Ybx3", "Psma5", "Psmb3", "Mapkapk2", "Cnot7", "Puf60", "Akt1", "Srpk2", "Apex1", "Papola", "Rbm42", "Eif4g1", "U2af2", "Psma1", "Rnasel", "Psma6", "Psma7", "Ythdc1", "Safb2", "Srsf6", "Tra2b", "Snrnp70", "Ago2", "Pum2", "Srpk1", "Sfswap", "Psmc2", "Hnrnpm", "Ncbp2", "Samd4b", "Srsf3", "Srsf7", "C1qbp", "Larp1", "Psmc3", "Dhx36", "Sf1", "Snw1")	IM_mp4
GOBP_REGULATION_OF_PROTEOLYSIS	0.00036206	0.006064013	0.498493109	-0.41347107	-1.472341894	294	c("Ctsd", "Tnf", "C3", "Fn1", "Hspa1a", "Cebpa", "Klf4", "Serpine1", "Ctsz", "Trem2", "Rack1", "Gapdh", "Hspa1b", "Prdx5", "Grn", "Birc3", "Nlrp3", "Nfe2l2", "Elob", "Sumo2", "Eno1", "Rpl23", "Ecm1", "Rps7", "Gna12", "Hspe1", "Ctsh", "Ywhae", "Trib1", "Anp32b", "Psma3", "Rpl5", "Syk", "Trp53", "Rbx1", "Atpif1", "Arl6ip5", "Cstb", "Rps3", "Rps27l", "Crim1", "Dapk1", "Ctsc", "Anxa2", "Ubxn1", "Csnk1e", "Cd44", "Psenen", "Psmb8", "Aplp2", "Spop", "Nedd8", "Arih2", "Cast", "Nr1h2", "Bax", "Lgals9", "Ddrgk1", "Eif3h", "Vsir", "Tnfrsf1b", "App", "Pak2", "Hmgb1", "Bst2", "Tmf1", "Pih1d1", "Laptm5", "Cln3", "Rpl11", "Prelid1", "Ophn1", "Psme2", "Arl6ip1", "Csnk1a1", "Sumo1", "Ddx3x", "Sdcbp", "Tmem59", "Ndufa13", "Ubqln1", "Triap1")	IM_mp4
GOBP_NEGATIVE_REGULATION_OF_TRANSCRIPTION_BY_RNA_POLYMERASE_II	0.000519744	0.011230175	0.477270815	-0.398362671	-1.47528064	281	c("Btg2", "Atf3", "Nr2f2", "Nfib", "Bhlhe40", "Nfic", "Zbtb20", "Hmgb1", "Hnrnpa2b1", "Atf4", "Ptch1", "Rpl23", "Dnajb1", "Maf", "Klf4", "Jun", "Fosb", "Ar", "Il33", "Ddx5", "Nr3c1", "Crebbp", "Rpl10", "Rps27a", "Ctcf", "Dact1", "Zbtb7a", "Ncor1", "Smarca2", "Ccnd3", "Meis2", "Uba52", "Gata6", "Tcf21", "Bptf", "Rbpj", "Mier1", "Ski", "Ppid", "Osr1", "Nop53", "Bmp4", "Prrx1", "Aebp1", "Calr", "Nipbl", "Cbx6", "Fst", "Bhlhe41", "Rlim", "Zbtb4", "Tsg101", "Sqstm1", "Zfp36", "Klf7", "Nr1d1", "Thra", "Tcf25", "Pura", "Tpr", "Zeb2", "Prdm6", "Scgb1a1", "Aebp2", "Gps2", "Zfp9", "Rfc1", "Rps14", "Cav1", "Tmbim6", "Egr1", "Nfix", "Rbbp7", "Klf3", "Foxp2", "Hic1", "Ifi205", "Klf2", "Epc1", "Hcfc1", "Glis2")	Adv Fib_mp4
GOBP_HEAD_DEVELOPMENT	0.001026907	0.014711563	0.455059867	-0.37266119	-1.475503141	285	c("Nr2f2", "Dynll1", "Nfib", "Apod", "Tgfb3", "Ptch1", "Btg2", "Arpc5", "Atp1a2", "Il11ra1", "Sfrp1", "Anp32b", "Pbx1", "Calm2", "Col3a1", "Cxcl12", "Calm1", "S100a1", "Col1a1", "Cdon", "Twsg1", "Rere", "Mmp2", "Dnajb1", "Cox6b1", "Slc38a2", "Ywhaq", "Ndnf", "Rbfox2", "Zfand5", "Meis2", "Rtn4", "Nipbl", "mt-Nd4", "Wnt5a", "Cdc42", "Atp5j", "Rhoa", "Ndrg2", "Pcdh18", "Hes1", "Rora", "Pdgfra", "Ednra", "Atp2b1", "Ywhae", "Atp6ap2", "Ndufs4", "Kdm1a", "Nme1", "Tacc1", "D16Ertd472e", "Pcm1", "Eml1", "mt-Co1", "Hook3", "Atf5", "Ski", "Oxct1", "Rbpj", "Ankrd11", "Pafah1b1", "Rab18", "Nrp2")	Adv Fib_p4
GOBP_MICROTUBULE_BASED_PROCESS	0.000942809	0.013545309	0.477270815	-0.419630967	-1.479313594	236	c("Spata7", "Hspa1a", "Tuba1b", "Tppp3", "Dynll1", "Gapdh", "Hspa1b", "Npm1", "Flna", "Trip11", "Gabarap", "Lmna", "Slc9a3r1", "Ran", "Tubb5", "Pgam1", "Rhoa", "Sfpq", "Hspa8", "Itgb1", "Kif5b", "Dync1i2", "Rps3", "Rab6a", "Map7d1", "Ash1l", "Chd3", "Ctnnb1", "Tuba1a", "Atrx", "Arl8a", "Son", "Rac1", "Kpnb1", "Hnrnpu", "Gadd45a", "Tasor", "Diaph1", "Ube2b", "Cfl1", "App", "Dync1h1", "Cetn3", "Chmp2a", "Tmf1", "Dctn1", "Zpr1", "Cln3", "Nek6", "Rab21", "Ssna1", "Ndel1", "Stag1", "Ift20", "Dctn3", "Actr2", "Ncor1", "Rassf1", "Dynlrb1", "Cdk2ap2", "Ccdc88a", "Dtnbp1", "Cetn2", "Bloc1s2", "Setd2", "Chmp1a", "Kifc3", "Bccip", "Ift22", "Vamp4", "Gcc2", "Smc1a", "Dynll2", "Sirt1", "Sord", "Kif1b", "Tubb2a", "Rab1a", "Rab11a", "Ezr", "Tacc1", "Ranbp1", "Tubb6", "Lamp1", "Pura", "Pltp", "Hif1a")	IM_mp4
REACTOME_TRANSCRIPTIONAL_REGULATION_BY_TP53	0.002398972	0.038806894	0.431707696	-0.417778577	-1.481739417	157	c("Btg2", "Fos", "mt-Co1", "mt-Co3", "mt-Co2", "Jun", "Cox4i1", "Cox6c", "Crebbp", "Cox7c", "Rps27a", "Tnrc6b", "Cox7b", "Brd1", "Steap3", "Cox8a", "Csnk2b", "Tfdp1", "Rraga", "Uba52", "Tnrc6c", "Pten", "Ywhaq", "Npm1", "Lamtor5", "Tcea1", "Chd4", "Elob", "Ccnh", "Ndufa4", "Ccnt1", "Cox6b1", "Csnk2a1", "Ywhab", "Pdpk1", "Bnip3l", "Rbbp7", "Prdx5", "Gls", "Cnot4", "Cox6a1", "Cnot3", "Cnot6l", "Phf20")	Adv Fib_mp4
GOBP_CELLULAR_PROTEIN_CONTAINING_COMPLEX_ASSEMBLY	4.33E-06	0.000112344	0.610526878	-0.399198227	-1.487764608	483	c("Rps28", "Hspa1a", "Pmepa1", "mt-Nd3", "Rps27", "Rpl38", "Rpl6", "Rps15", "Rpl23a", "Tapbp", "Tmsb10", "Tppp3", "Rps14", "Rpl5", "Eif3f", "Rpl13a", "Rps19", "Rps10", "Npm1", "Ndufa6", "Tmsb4x", "Eif2s2", "Capg", "Trp53", "Ndufb7", "Ndufc1", "Ndufa1", "Uqcc2", "Rpl3", "Ddx39b", "Cox7a2l", "Arpc1b", "Snrpg", "mt-Nd5", "Rplp0", "Snrpf", "Rpl10", "Rps5", "Rpsa", "Rps3", "Cyba", "Gas7", "Ndufa2", "Ndufa7", "mt-Nd2", "Brd2", "Vamp8", "Ndufab1", "Pet100", "Clta", "Ythdc1", "Adrb2", "Srsf9", "Atp5d", "Nap1l1", "Coro1a", "Hmgb1", "Vps18", "Ap2m1", "Uba52", "Gpx4", "Calr", "Dnm2", "Cox16", "Eif3h", "Ddx3x", "1810058I24Rik", "Tgfb1", "Cotl1", "Ndufb3", "Eif3c", "Actr2", "Rbx1", "Cox7a2", "Rps27a", "Arpc5", "Bdp1", "Arpc3", "Ndufa3", "Parp1", "Ptges3", "Ndufa11", "Psmd4", "mt-Nd4", "Luc7l3", "Chmp2a", "Fkbp1a", "Msrb1", "Tbca", "Pfn1", "mt-Co3", "Rpl11", "Rpl24", "Pip4p1", "Chmp3", "Grb2", "Psip1", "Cct2", "Myadm", "Txnl4a", "Vdac2", "Pomp", "Eif3a", "Ubn1", "Ndufs2", "Ndufa10", "Ndufa12", "Ndufs3", "Csnk1d", "Ago2", "Coa3", "Mrpl20", "Lsm2", "Ramac", "Arpc2", "Ubc", "Eif3k", "Capzb", "Arpc4", "Rps27l", "Eps8", "Ndufs5", "Ndufs6", "Ndufb4", "Snrpd3", "Ndufs7", "Eif4b", "Fchsd2", "Bin1", "Rab5if", "Psmd11", "Ndufaf8", "Mnat1", "Ldlrad4", "Xab2", "Rpa3", "Cops8", "Nck1", "Vamp3", "Ppp1r9a", "Cenpx", "Vamp4", "Ndufa13", "Brk1", "Eif3m", "Vasp", "H3f3a", "Nckap1l", "Ndufc2", "Set", "Ndufb10", "Hsp90ab1", "Diaph1", "Celf2", "Ndufa8", "Ndufa5", "Hspd1", "Tmod3", "Arf1", "Ube2k", "Psmg4", "Lsm4", "Arhgap18", "Atf7ip", "Psmd13", "Ndufs1", "Pih1d1", "Ndufv3", "Stx4a")	IM_p4
GOBP_SECRETION	4.90E-07	1.51E-05	0.659444398	-0.398017639	-1.493122406	592	c("Spp1", "Fn1", "Tnf", "Hspa1a", "Ctsd", "C3", "Lgals3", "Ctss", "Trem2", "Cd9", "Mef2c", "H2-K1", "Sirpa", "Ctsz", "Lyz2", "Tagln2", "Rab10", "Gnas", "Dynll1", "Eef1a1", "Dtnbp1", "Serpine1", "Cst3", "Tmsb4x", "H2-Q7", "Rab7", "Fth1", "Npc2", "Grn", "Anxa3", "Srp14", "Ptafr", "Lamp1", "Uqcc2", "Pgam1", "Ppp3ca", "Nme2", "Fcer1g", "Rhoa", "Plau", "Aldoa", "Fgl2", "Slc29a1", "Itgax", "Canx", "Cyba", "Clec5a", "Cd63", "Tyrobp", "Slc25a5", "Arhgap45", "Gls", "B2m", "Cd84", "Fuca1", "Selenop", "Ptpn6", "Il1a", "Osm", "Sgk1", "Vamp8", "Anxa1", "Tmem179b", "Itpr2", "Rab5c", "Flna", "Cstb", "Igf1", "Lair1", "Bri3", "Hexb", "Gpi1", "Ftl1", "Pdap1", "Slc11a1", "Arsb", "Bst2", "Tubb5", "Coro1a", "Cd300a", "Lgals9", "Hmgb1", "Vps18", "Ptprc", "Oxct1", "Nfam1", "Ppia", "Clec4d", "Gla", "Ddx3x", "Lamtor1", "Cybb", "Tgfb1", "Cotl1", "Cd53", "Itgb2", "Aplp2", "Mndal", "Asah1", "Eef2", "Actr2", "Atp6v0c", "Ctsa", "Erp29", "Arpc5", "Cyb5r1", "Adgre5", "Chd7", "Hvcn1", "Gnai2", "Atp6v1d", "Rab31", "Rhog", "Atp6v0a1", "Arl8a", "Psma5", "Ctsh", "Hspa8", "Chmp2a", "Tnfaip2", "Mif", "Ccr2", "Dok3", "Hif1a", "Xbp1", "Mapk1", "Slc1a5", "Cct2", "Lat2", "Vcp", "Prcp", "Ncstn", "Abcg1", "Mia3", "Ostf1", "Rnaset2a", "Abca1", "Rab6a", "Ggh", "Psma2", "Btk", "Ppfia4", "H2-D1", "Cd44", "Cap1", "Vapa", "Gm2a", "Lamtor2", "Naaa", "Pirb", "Nme1", "Slc9a3r1", "Kif5b", "Rock1", "Mia2", "Psmb7", "Psmd11", "Ucp2", "Wls", "Nr1h2", "Atp8a1", "Slc8b1", "Apool", "Stk10", "Rab24", "Vti1b", "Vamp3", "S100a11", "Gstp1", "Glb1", "Tmem30a", "Ap1m1", "Anpep", "Actn4", "Ppp1r9a", "Syngr1", "Exoc3", "Jagn1", "Hadh", "Dnajc5", "Cat", "Pla2g4a", "Aprt", "Apoe", "Clec12a", "H2-T23", "Nckap1l", "Myh9", "Ndufc2", "Rab14", "Dock2", "mt-Co2", "Slc25a4", "Hsp90ab1", "Rab1a", "Tnfrsf1b", "Diaph1", "Copb1", "Erp44", "Pdcd6ip", "Rab11a", "Tmed10", "Ctsc")	IM_p4
GOBP_MITOCHONDRIAL_TRANSPORT	0.00503793	0.047959872	0.407017919	-0.44011951	-1.493762322	136	c("Hspa1a", "Atp5j2", "Atp5e", "mt-Atp6", "Atp5d", "Vdac2", "Ywhaz", "Atp5b", "Ywhah", "Ubl5", "Tomm7", "Atp5o", "Ywhae", "Atp5j", "Trp53", "Smdt1", "Atp5g1", "Atp5c1", "Atpif1", "Timm10b", "Slc25a5", "Slc25a4", "Atp5a1", "Atp5g2", "Ucp2", "Ppp3r1", "Arih2", "Mpc2", "Tomm20", "Bax", "Atp5k", "Romo1", "Nmt1", "Ywhab", "Slc8b1", "Tspo", "Atp5l", "Ndufa13", "Bloc1s2", "Pitrm1", "Dnajc15", "Hspa4", "Chchd10", "Timm8b", "Casp8", "Vps35", "Hspd1", "Pdcd5", "Atp5g3", "Hk2", "Atp5h")	IM_mp4
GOBP_NCRNA_PROCESSING	0.003337359	0.035193962	0.431707696	-0.433565775	-1.493980977	165	c("Rps21", "Rps27", "Rps28", "Hnrnpa2b1", "Rps2", "Rps19", "Rpl35", "Rps15", "Rpl14", "Rps8", "Rps17", "Rps9", "Il6", "Rpl26", "Rps7", "Rps14", "Nop10", "Nsa2", "Rps6", "Rps24", "Rpl10a", "Rpl35a", "Rpl5", "Rps16", "Trmt112", "Pin4", "Xrn2", "Rtcb", "Rpl7", "2210016F16Rik", "Chd7", "Rpl7a", "Rtraf", "Pdcd11", "Pih1d1", "Rrp1", "Rpl11", "Emg1", "Fbl", "Rps25", "Rpl27")	IM_mp4
GOBP_ESTABLISHMENT_OF_PROTEIN_LOCALIZATION	5.41E-08	2.40E-06	0.719512826	-0.361313782	-1.49448815	921	c("Rps29", "Rps21", "Dynll1", "Rps28", "Rpl39", "Rpl35", "Rpl37", "Apod", "Rps27", "Rbp4", "Rps15", "Rpl34", "Rpl35a", "Macf1", "Dnaja1", "Rpl38", "Tgfb3", "Rps15a", "Rcn3", "Rpl31", "Rps25", "Atpif1", "Rps26", "Rpl28", "Sec62", "Rpl23", "Rps8", "Sfrp1", "Rpl36a", "Rpl13a", "Anp32b", "Rpl36", "Rps12", "Tmed10", "Hnrnpa2b1", "Rpl37a", "Rpl32", "Rpl14", "Tmed3", "Tm9sf4", "Rpsa", "Rps3a1", "Rpl30", "Rps16", "Rps20", "Rps24", "Rpl7", "Rrbp1", "Rpl26", "Scp2", "Rpl27a", "Kifap3", "Calm1", "Rps3", "Rps27a", "Rpl5", "Rpl7a", "Rpl17", "Rdx", "Bnip3l", "Trip11", "Rpl10", "Emc7", "Rpl3", "Hsp90ab1", "Rps9", "Rpl13", "Col1a1", "Rpl27", "Rpl21", "Srrm1", "Rps10", "Tomm7", "Rps23", "Tfdp1", "Rpl22", "S100a13", "Rpl6", "Gdi2", "Clu", "Ndufa13", "Thoc7", "Rab14", "Dnajc1", "Ywhaq", "Timm17a", "Rpl23a", "Rps6", "Atp6v0c", "Rps17", "Naca", "Uba52", "Ssb", "Thoc2", "Phb2", "Bet1l", "Rps4x", "Rpl19", "Kdelr2", "Arl1", "Srsf3", "Pik3r1", "Herpud1", "Praf2", "Uso1", "Arl5a", "Rplp1", "Nipbl", "Pabpn1", "H13", "Rpl18a", "Ctsd", "Chmp2b", "Timm13", "Srp14", "Cdc42", "Eny2", "Rhob", "Rpl9", "Rplp2", "Cd81", "Rpl15", "Hspb11", "Vti1b", "Sec24d", "Mia3", "Myh10", "Tmed1", "Rps5", "Park7", "Ubl5", "Scamp2", "Fyttd1", "Sec22b", "Rab2a", "Rps11", "Vps28", "Nsun2", "Wdr33", "Srp72", "Rpl8", "Ssr2", "Clta", "Ywhae", "Hspd1", "Timm10b", "Rab3il1", "Gabarap", "Rplp0", "Arl2", "Rab7b", "Arfip1", "Rab34", "Cavin1", "Chmp5", "Pcm1", "Cd2ap", "Exoc3", "Unc50", "Vcp", "Hook3", "Snx6", "Angpt1", "Rps14", "Rps13", "Oxct1", "Cd200", "Mpc2", "Gabarapl2", "Cct4", "Rps7", "Tomm20", "Rab18", "Rtp4", "Myo6", "Stx2", "Eci2", "Aktip", "Vegfc", "Rab4b", "Atp6v1h", "Tiam1", "Ucp2", "Sec61b", "Os9", "Pura", "Rps18", "Cd63", "Cript", "Tsg101", "Snx5", "Srsf1", "Phpt1", "Tomm6", "Rps19", "Emc10", "Atp6v1g1", "Nr1d1", "Snx3", "Ywhab", "Arcn1", "Rpl18", "Sil1", "Gbf1", "Polr2d", "Ift57", "Cluap1", "Stx17", "Dnlz", "Dync2li1", "Atg4d", "Wdr11", "Jagn1", "Copz2", "Arf1", "Rack1", "Calr", "Spcs1", "Mcl1", "Hras", "Ensa", "Snx7", "Ubb", "Sec31a", "Cetn3", "Steap3", "Nucb1", "Uqcc2", "Atp6v1d", "Vps29", "Stx12", "Afdn", "Cnih4", "Ppp3ca", "Sh3glb1", "Srsf7", "Srsf6", "Ppp1r10", "Tmed9", "Copb1", "Tpr", "Tmed2", "Itpr2")	Adv Fib_p4
GOBP_CELLULAR_MACROMOLECULE_LOCALIZATION	1.97E-09	9.62E-08	0.77493903	-0.408593016	-1.495095532	874	c("Spata7", "Tnf", "Lgals3", "Rpl38", "Rpl37", "Txn1", "Rps21", "Mmp12", "Rpl37a", "Rps27", "Rpl39", "Tmsb10", "Rps28", "Hnrnpa2b1", "Rpl36a", "Rps2", "Trem2", "Rack1", "Rps19", "Rpl35", "Uba52", "Dynll1", "Rps13", "Rpl34", "S100a10", "Rps15", "Rpl14", "Rps18", "Rpl13", "Rpl23a", "Rps26", "Cdkn1a", "Rps29", "Rps8", "Rpl22", "Rps17", "Rps12", "Rps20", "Rpl19", "Rps9", "Rpl36", "Rpl4", "Sec61g", "Rpl3", "Npm1", "Tgfb1", "Ywhaz", "Rpl10", "Tnfaip2", "Rab5c", "Rplp2", "Tyrobp", "Sec61b", "Sumo2", "Ech1", "Rpl26", "Rpl32", "Ehd4", "Ywhah", "Rpl23", "Rps7", "Rps11", "Ddx39b", "Iqgap1", "Rps14", "Sec62", "Rpl13a", "Flna", "Ubl5", "Tomm7", "Rpl6", "Rpl8", "Pabpn1", "Tmed2", "Ybx1", "Rplp1", "Rpl27a", "Trip11", "Ywhae", "Rps6", "Rps24", "Itgb2", "Snx17", "Srsf9", "Rps10", "Gabarap", "Rpl10a", "Rplp0", "Rhob", "Myo5a", "Anp32b", "Ifi27", "Lmna", "Myadm", "Alyref", "Rpl35a", "Rpl21", "Rpl5", "Slc9a3r1", "Osbpl8", "Itga4", "Syk", "Trp53", "Rpl18a", "Rps5", "Ran", "Rtn4", "Ncf1", "Rpl31", "Lemd2", "Rpsa", "Rpl30", "Vamp8", "Rab10", "Sfpq", "Csk", "Rab1b", "Hspa8", "Arf4", "Itgb1", "Kif5b", "Rhog", "Rps23", "Atpif1", "Rps16", "Arl6ip5", "Lamtor1", "Rap1a", "Timm10b", "Rps3", "Erp29", "Rps3a1", "Nfkbia", "Ppp3ca", "Arf5", "Rab6a", "F11r", "Sqstm1", "Tmsb4x", "Thoc2", "Vps18", "Csnk1e", "Ctnnb1", "Ppp1r10", "Ubc", "Rpl28", "Rps27a", "Slbp", "Rab7", "Tpp1", "Bsg", "Rpl17", "Atrx", "Rpl12", "Rpl15", "Spcs2", "Rpl7", "Nxf1", "Stx16", "Ppp3r1", "Kpnb1", "Arih2", "Rab18", "Sar1b", "Vps26a", "Calr", "Tomm20", "Bax", "Srp14", "Hnrnpu", "Naca", "Rpl9", "Mbtps1", "Rpl7a", "Eps15", "Ddrgk1", "Parp1", "Tasor", "Atp6v1d", "Diaph1", "Copb1", "Cd63", "Ctdnep1", "Eif4e", "Cdc37", "Romo1", "Rpl24", "Snx2", "Dnm2", "Rab43", "Nmt1", "Ywhab", "Eif5a", "Arl4c", "Actb", "Tbc1d32", "Pih1d1", "Napg", "Srprb", "Zpr1", "Ap1s1", "Hsp90b1", "Rpl18", "Laptm5", "Rilpl2", "Tspo", "Cln3", "Rab21", "Rpl11", "Ctsa", "Ssna1", "Ophn1", "Derl2", "Ndel1", "Ift20", "Fyb", "Rapgef6", "Lcp1", "Arl6ip1", "Washc2", "Cd68", "Snx6", "Tor1aip1", "Phb2", "Dynlrb1", "Hcls1", "Rab31", "Rps25", "Ddx3x", "Rpl27", "Camk1", "Rps15a", "Ccdc88a", "Man1a", "Lamtor2", "Rps4x", "Cct4", "Sdcbp", "Tmem59", "Rpl29", "Ndufa13", "Bbip1")	IM_mp4
GOBP_CELLULAR_MACROMOLECULE_CATABOLIC_PROCESS	8.55E-08	3.12E-06	0.704975715	-0.398858805	-1.498332758	653	c("Rps28", "Hspa1a", "Rps21", "Rps29", "Rps27", "Rpl39", "Rpl35", "Rpl37", "Rpl37a", "Cebpa", "Ctss", "Trem2", "Rpl38", "Rpl36a", "Rps18", "Rpl26", "Rpl35a", "Rpl36", "Rpl34", "Rpl23", "Rps17", "Rps26", "Rpl21", "Rpl6", "Rps15", "Sec61b", "Rpl4", "Rps8", "Rps11", "Rpl14", "Rpl13", "Elob", "Ctsz", "Rps12", "Rpl23a", "Rplp1", "Rps23", "Btg2", "Rps20", "Psmb8", "Rps2", "Rps9", "Rpl12", "Rps14", "Rpl5", "Rpl13a", "Rps19", "Rps10", "Npm1", "Cst3", "Rpl7a", "Rab7", "Rpl27a", "Rpl18a", "Rpl22", "Ube2i", "Rplp2", "Rnf130", "Rpl31", "Ybx1", "Rps25", "Rpl9", "Gna12", "Uqcc2", "Rpl3", "Rps24", "Ddx5", "Rpl32", "Rplp0", "Rpl10", "Rps5", "Rpsa", "Rps3", "Rpl29", "Mmp12", "Rps6", "Rps3a1", "Rpl30", "Cd81", "Rps16", "Rpl19", "Hsp90b1", "Rnh1", "Pcbp2", "Rpl10a", "Rpl28", "Rps7", "Rpl8", "Rack1", "Clta", "Slc11a1", "Rps4x", "Pabpc1", "Ubxn1", "Rpl17", "Rps13", "Hmgb1", "Taf15", "Ap2m1", "Uba52", "Tut7", "Rpl18", "Eif3h", "Bax", "Tpp1", "Mndal", "Rbx1", "Rps27a", "Vps35", "Lsm7", "Polr2g", "Rnasel", "Csnk1e", "Ybx3", "Bnip3l", "Psmd4", "Syncrip", "Psma5", "Ctsh", "Rpl7", "Hspa8", "Hnrnpu", "Rpl27", "Vim", "Rpl11", "Rpl24", "Plk3", "Spop", "Psmb10", "Xbp1", "Lsm5", "Vcp", "Cln3", "Smurf2", "Csnk2a1", "Psma4", "Rnaset2a", "Derl2", "Csnk1d", "Tnfsf13", "Larp1", "Psma2", "Ago2", "Etf1", "Psmb4", "Lsm2", "Zpr1", "Ubc", "Nfe2l2", "Os9", "Psme1", "Ywhab", "Ube2l3", "Anp32a", "Rock1", "Smg1", "Psme2", "Sumo1", "Ophn1", "Ripk1", "Psmb7", "Psmd11", "Tnrc6b", "Anapc11", "Rnf7", "Laptm5", "Smad7", "Tnrc6a", "Usp48", "Atpif1")	IM_p4
HALLMARK_MYC_TARGETS_V1	0.002088468	0.034712177	0.431707696	-0.424147724	-1.501268497	156	c("Hnrnpa2b1", "Hsp90ab1", "Rpl34", "Snrpg", "Rpl22", "Srsf3", "Pabpc1", "Ssb", "Rpl14", "Tfdp1", "Eprs", "Cbx3", "Ywhaq", "Npm1", "Rps3", "Tra2b", "Srm", "Hprt", "Pcbp1", "Phb2", "Pabpc4", "Rplp0", "Eef1b2", "Srsf1", "Nop56", "Rpl18", "Serbp1", "Nme1", "Cct4", "Ptges3", "Glo1", "Syncrip", "Cct2", "Rpl6", "Hnrnpa3", "Lsm7", "Rps10", "Slc25a3", "Rps6", "Eif2s2", "Eif4a1", "Psma6", "Snrpd3", "Cyc1", "Vbp1", "Ssbp1", "Psma2", "Mrpl23", "Abce1", "Erh", "Sf3b3", "Rps2", "Ndufab1", "Psmc6", "Dek", "Ywhae" )	Adv Fib_mp4
GOBP_NERVOUS_SYSTEM_PROCESS	0.002789026	0.030866534	0.431707696	-0.433427548	-1.504102035	179	c("Spata7", "Tnf", "Sgk1", "Cx3cr1", "Rpl38", "Itgax", "Btg2", "Gnb1", "Gls", "Mef2c", "Fos", "Ccr2", "Cebpb", "Jun", "Mycbp2", "Cxcr4", "Slc29a1", "Hexb", "Pirb", "Gnas", "Ptafr", "Grcc10", "Dhrs3", "Adrb2", "Slc9a3r1", "Gatm", "Arf4", "Arl6ip5", "B2m", "Ppp3ca", "Ctsc", "Tpp1", "Pitpna", "Chd7", "Tnfrsf1b", "Diaph1", "App", "Guca1a", "Dctn1", "Atf6", "Cln3", "Ift20", "Cic", "Kras", "Actr2")	IM_mp4
GOBP_NCRNA_METABOLIC_PROCESS	0.000451517	0.00758162	0.498493109	-0.419870472	-1.504603009	198	c("Rps28", "Rps21", "Rps27", "Rpl35", "Rpl26", "Rpl35a", "Rps17", "Rps15", "Rps8", "Rpl14", "Rps2", "Rps9", "Rps14", "Rpl5", "Rps19", "Rpl7a", "Rps25", "Nop10", "Rps24", "Nsa2", "Rtraf", "Rps6", "Rps16", "Hnrnpa2b1", "Rpl10a", "Rps7", "Tut7", "2210016F16Rik", "Pin4", "Chd7", "Rnasel", "Rpl7", "Rpl27", "Rpl11")	IM_p4
GOBP_BLOOD_VESSEL_MORPHOGENESIS	0.000876492	0.012888133	0.477270815	-0.432232657	-1.508382462	206	c("Sat1", "Tnf", "C3", "Fn1", "Cx3cr1", "Klf4", "Serpine1", "Itgax", "Ncl", "Anxa3", "Cybb", "Qk", "Ccr2", "Jun", "Ptgs2", "Plxnd1", "Grn", "Cxcr4", "Nfe2l2", "Junb", "Tgfb1", "Il6", "Tnfaip2", "Anxa1", "Atp5b", "Btg1", "Ecm1", "Ctsh", "Flna", "Zmiz1", "Itgb2", "Rhob", "Tnfsf12", "Myo1e", "Syk", "Pde3b", "Rhoa", "Itgb1", "Aamp", "Atpif1", "Rnh1", "Rap1a", "Anxa2", "Actg1", "Ctnnb1", "Bsg", "Jak1", "Epn1", "Bax", "Gadd45a", "Chd7", "Elk3")	IM_mp4
GOBP_CELLULAR_RESPONSE_TO_CHEMICAL_STRESS	0.002283529	0.026587403	0.431707696	-0.442382944	-1.510075966	149	c("Hspa1a", "Txn1", "Klf4", "Mcl1", "Cyba", "Cybb", "Rack1", "Fos", "Jun", "Hspa1b", "Prdx5", "Sirpa", "Prdx1", "Nfe2l2", "Il6", "Anxa1", "Sumo2", "Nme2", "Rhob", "Oser1", "Trp53", "Ncf2", "Ncf1", "Errfi1", "Sfpq", "Axl", "Arl6ip5", "Rps3", "Srxn1", "Dapk1", "Chchd2", "Chd6", "Parp1", "Nono", "Ppia", "Romo1", "Klf2", "Dnm2", "Kdm6b", "Camkk2", "Slc12a6", "Vkorc1l1", "Tspo", "Cln3", "Eif2s1")	IM_mp4
GOBP_INTRACELLULAR_TRANSPORT	4.05E-08	2.27E-06	0.719512826	-0.392198971	-1.51098843	753	c("Rps28", "Rps21", "Rps26", "Rpl35a", "Gas1", "Rpl38", "Rpl37", "Dynll1", "Rpl39", "Hnrnpa2b1", "Anp32b", "Rpl26", "Rps15", "Rpl35", "Rps29", "Dync1i2", "Rpl23", "Atp5j2", "Rps27", "Scp2", "Rps15a", "Rpl36", "Sec62", "Tuba1a", "Atpif1", "Kdelr2", "Hsp90ab1", "Rpl36a", "Rpl34", "Rps8", "Rps25", "Rpl27a", "Rpl3", "Rpl28", "Snrpg", "Rpl31", "Tomm7", "Rpl30", "Rpl10", "Rpl37a", "Rps27a", "Rpl22", "Rps24", "Rpl7", "Pik3r1", "Rpl5", "Rpl21", "Rps16", "Ssr2", "Rplp1", "Srsf3", "mt-Atp6", "Rpl17", "Kifap3", "Clu", "Rhob", "Ssb", "Apod", "Rpl14", "Rpl9", "Rpl15", "Atp5o", "Sh3glb1", "Atg3", "Vps28", "Tfdp1", "Uba52", "Tm9sf4", "Rps3a1", "Rps20", "Ywhaq", "Nucb1", "Arl1", "Rps23", "Npm1", "Tmem50a", "Rps3", "Rpl4", "Rpl23a", "Rpl27", "Rps12", "Rpl13", "Timm10b", "Srp14", "Hsp90aa1", "Rpl19", "Capza2", "Sec22b", "Sec24d", "Hook3", "Tmed10", "Uso1", "Tmed1", "Arf1", "Ctsz", "Rps17", "Phb2", "Dctn2", "Rpl7a", "Cd63", "Rpl8", "Rpl13a", "Arf5", "Srrm1", "Rplp0", "Bmp4", "Kdelr1", "Reep5", "Man1a", "Rdx", "Trappc6b", "Sptan1", "Pafah1b1", "Rps4x", "Sptbn1", "Leprot", "Thoc7", "Calr", "Mia3", "Fyttd1", "Rpsa", "Dctn6", "Gsk3b", "Snx6", "Ehd2", "Rplp2", "Chmp5", "Srsf1", "Tsg101", "Hspb11", "Vti1b", "Rsrc1", "Rps13", "Tmed2", "Rps9", "Rps7", "Sqstm1", "Atp5j", "Rpl18a", "Sdcbp", "Rpl18", "Dst", "Vcp", "Tomm20", "Ubl5", "Pkd1", "Snrpf", "Cdc42", "Tram1", "Pura", "Tpr", "Ppp1r10", "Dynlrb1", "Wls", "Timm17a", "Timm13", "Thoc2", "Actr2", "Armcx3", "Rps19", "Ywhab", "Gabarap", "Nsun2", "Ccdc88a", "Snx5", "Arhgap21", "Lzts2", "Rpl6", "Upf2", "Faf2", "Dtnbp1", "Aktip", "Ppp6c", "Rps14", "Rps10", "Snrpb", "Cryab", "Chmp2a", "Bnip3l", "Rps6", "Ythdc1", "Lman1", "Srsf11", "Arcn1", "Wasl", "Chmp2b", "Atp5k", "Lrp6", "Dctn3", "Srsf10", "Bet1l", "Tspo", "Snrpd3", "Sar1a", "Capzb", "Cnih4", "Angpt1", "Anxa2", "Atp5b", "Clta")	Adv Fib_mp4
GOBP_POSTTRANSCRIPTIONAL_REGULATION_OF_GENE_EXPRESSION	3.82E-05	0.000952561	0.557332239	-0.421921148	-1.512572448	331	c("Tnf", "Hspa1a", "Rpl38", "Vim", "Ddx5", "Hnrnpa2b1", "Rgs2", "Btg2", "Neat1", "Ncl", "Rack1", "Uba52", "Gapdh", "Qk", "Serbp1", "Eef2", "Eif3k", "Rpl22", "Zfp36l2", "Rps9", "Npm1", "Tgfb1", "Ywhaz", "Rpl10", "Il6", "Rpl26", "Ptafr", "Ddx39b", "Rps14", "Rpl13a", "Set", "Tmed2", "Eif3c", "Ybx1", "Fus", "Psma4", "Eif3e", "Psma3", "Rpl5", "Trp53", "Ran", "Polr2i", "Rpl30", "Polr2l", "Hspa8", "Rps3", "Rps27l", "Ppp3ca", "Trnau1ap", "Dapk1", "Coa3", "Psmb4", "Ubc", "Rps27a", "Psmb8", "Cdk4", "Polr2e", "Syncrip", "Psmb10", "Uqcc2", "Psmd11", "Tnrc6b", "Calr", "Hnrnpu", "Eif2a", "Usp16", "Polr2g", "Eif3h", "Tcof1", "Tnfrsf1b", "App", "Eif4b", "Eif4e", "Cdc37", "Psmb1", "Ywhab", "Eif5a", "Pkm", "Hnrnpa0", "Tnrc6a", "Psmd13", "Upf3a", "Eif2s1", "Tnfsf13", "Caprin1", "Psme2", "Pabpc1", "Taf15", "Ybx3", "Polr2k", "Ncor1", "Ddx3x", "Psma5", "Psmb3", "Mapkapk2", "Rps4x", "Rps6kb1", "Cnot7")	IM_mp4
GOBP_EPITHELIAL_CELL_DIFFERENTIATION	0.001662191	0.020658665	0.455059867	-0.43961942	-1.514651672	167	c("Tnf", "Lgals3", "Klf4", "Vim", "Serpine1", "Mef2c", "Cebpb", "Cdkn1a", "Psap", "Tagln2", "Cxcr4", "Anxa1", "Anxa4", "Btg1", "Iqgap1", "Flna", "Set", "Nme2", "Mtss1", "Edf1", "Myadm", "Id3", "Myo1e", "Slc9a3r1", "Rhoa", "Errfi1", "Rab10", "Rap1a", "F11r", "Ncoa3", "Ptpro", "Arid4a", "Ctnnb1", "Skil", "Tpp1", "Atrx")	IM_mp4
GOBP_MYELOID_LEUKOCYTE_ACTIVATION	1.78E-05	0.000410232	0.575610261	-0.408417544	-1.514726395	375	c("Tnf", "Hspa1a", "Ctsd", "C3", "Lgals3", "Cebpa", "Ctss", "Trem2", "H2-K1", "Sirpa", "Ctsz", "Lyz2", "Rab10", "Dynll1", "Eef1a1", "Cst3", "Kmt2e", "H2-Q7", "Rab7", "Fth1", "Npc2", "Grn", "Anxa3", "Srp14", "Ptafr", "Lamp1", "Pgam1", "Nme2", "Fcer1g", "Rhoa", "Plau", "Aldoa", "Fgl2", "Itgax", "Cyba", "Clec5a", "Cd63", "Tyrobp", "Arhgap45", "B2m", "Cd84", "Fuca1", "Ptpn6", "Vamp8", "Tmem179b", "Rab5c", "Cstb", "Lair1", "Bri3", "Hexb", "Gpi1", "Ftl1", "Pdap1", "Slc11a1", "Arsb", "Bst2", "Tubb5", "Cd300a", "Lgals9", "Hmgb1", "Ptprc", "Nfam1", "Ppia", "Clec4d", "Gla", "Ddx3x", "Lamtor1", "Cybb", "Cotl1", "Cd53", "Itgb2", "Mndal", "Asah1", "Eef2", "Actr2", "Atp6v0c", "Ctsa", "Arpc5", "Adgre5", "Hvcn1", "Atp6v1d", "Pira2", "Rab31", "Rhog", "Atp6v0a1", "Arl8a", "Psma5", "Ctsh", "Hspa8", "Mif", "Ccr2", "Dok3", "Mapk1", "Cct2", "Lat2", "Vcp", "Prcp", "Ncstn", "Ostf1", "Rnaset2a", "Rab6a", "Ggh", "Psma2", "Btk", "H2-D1", "Cd44", "Cap1", "Vapa", "Gm2a", "Lamtor2", "Pirb", "Rock1", "Psmb7", "Psmd11", "Atp8a1", "Stk10", "Rab24", "Tmem106a", "S100a11", "Gstp1", "Glb1", "Tmem30a", "Kars", "Ap1m1", "Anpep", "Syngr1", "Csf1", "Dnajc5", "Cat", "Pla2g4a", "Lilr4b", "Aprt", "Clec12a", "H2-T23", "Nckap1l", "Ndufc2", "Rab14", "Dock2", "Hsp90ab1", "Tnfrsf1b", "Diaph1", "Copb1", "Erp44", "Ctsc", "Hspd1")	IM_p4
GOBP_GENERATION_OF_PRECURSOR_METABOLITES_AND_ENERGY	0.000332054	0.005850895	0.498493109	-0.389187162	-1.516555925	253	c("Hmgb1", "Cox7c", "Pid1", "Atpif1", "Zbtb20", "Atp5j2", "mt-Nd3", "Atp5o", "Ndufa4", "Cox8a", "Zbtb7a", "Calm1", "Ndufb3", "Uqcr11", "mt-Cytb", "Nop53", "Ndufb4", "Cox6b1", "Ndufa13", "Ogt", "Cox4i1", "Ndufa10", "Cox6c", "Phb2", "Atp5e", "Atp5c1", "Akr1a1", "Ndufc1", "mt-Nd4", "Atp5k", "Atp5j", "mt-Co3", "Glrx2", "Ndufs7", "Prxl2c", "Etfa", "Ncor1", "Cyba", "Ndufa7", "Atp5a1", "Park7", "Etfb", "Gnas", "Aldoa", "Asph", "Ndufb9", "Ndufa2", "Cox7a2l", "Cox7b", "Ndufs4", "mt-Nd4l", "Ogdh", "Nipsnap2", "mt-Co1", "Vcp", "Adh1", "mt-Co2", "Oxct1", "Degs1", "Ndufb10", "Mybbp1a", "Surf1", "Uqcrc1", "Acat1", "Cyc1", "Nox4", "Nr1d1", "Atp5h", "Cox7a2", "Ppp1cb", "mt-Nd6", "Ndufa1", "Uqcr10", "Aldh2", "Uqcc2", "Ndufa6", "Ndufab1", "Cox5a", "Uqcrq", "Atp5g1", "Tpr", "Gyg", "Ndufs8", "Stoml2", "Bdh2", "mt-Nd5", "Trp53", "Gfpt1", "Dguok", "Cox6a1", "Adh5", "Uqcrh", "Slc4a4", "Ppp1ca", "Trap1", "Dhrs3", "Cox5b", "Slc25a4", "Aco2", "Suclg1", "Idh1", "Selenos", "Tpi1", "Ranbp2", "Ndufb5", "Ndufs5", "Atp5g2", "Ndufa5", "Gapdh", "Uqcrb", "Lepr")	Adv Fib_p4
GOBP_TRANSMEMBRANE_TRANSPORT	3.08E-06	8.13E-05	0.62725674	-0.408404432	-1.519443928	460	c("Tnf", "C3", "Atp5e", "Ctss", "Trem2", "Mef2c", "Cox8a", "Mcl1", "Atp5j", "Sec61g", "Sec61b", "Cox7c", "Atp5j2", "Psmb8", "Cox6a1", "Tomm7", "Tmsb4x", "Eif2s2", "Ptafr", "Slc25a3", "Cox6b1", "Atp5b", "Slc6a6", "Cox7a2l", "Clic1", "Cox4i1", "Rgs2", "mt-Nd5", "mt-Cytb", "Slc29a1", "Sec62", "Atp6v1g1", "Cd63", "Slc25a5", "Cox7b", "Tmem37", "Clic4", "Fxyd5", "Atp5g2", "Ptpn6", "Ahnak", "Atp6v0b", "Cox5a", "Sgk1", "Arl6ip5", "Itpr2", "Flna", "Igf1", "Ndufa4", "Atp5l", "Adrb2", "Slc11a1", "Atp5d", "Iscu", "Ywhah", "Coro1a", "Slc7a2", "Adipor2", "Ptprc", "Romo1", "Uba52", "Cox6c", "Plp2", "Dnm2", "Cybb", "Atp6v1a", "Bax", "Atp5k", "Atp5g1", "Atp6v0c", "Itgb1", "Smdt1", "Cox7a2", "Ywhae", "Mef2a", "Rps27a", "Tomm40", "Slc35c2", "Chd7", "Slc25a11", "Hvcn1", "Atp6v1d", "Rnasel", "Psmd4", "Dnajc19", "mt-Nd4", "Atp6v0a1", "Psma5", "mt-Co1", "Hspa8", "Fkbp1a", "Actb", "mt-Co3", "Tsc22d3", "Ccr2", "Abcc5", "Osbpl8", "Slc43a2", "Atp6v1e1", "Psmb10", "Atp5o", "Slc1a5", "Slc31a2", "Vcp", "Vdac2", "Abcg1", "Psma4", "Calm2", "Mpc1", "Abca1", "Atp6v0d1", "Psma2", "Slc4a2", "Dnlz", "Slco2b1", "Psmb4", "Mcub", "Slc39a7", "Mfsd10", "Ubc", "Nfe2l2", "Atp5c1", "Atp1b3", "Os9", "Psme1", "Atp5g3", "Slc9a3r1", "Ndufs7", "Kif5b", "Ccr5", "Psme2", "Arl6ip1", "Sumo1", "Vdac3", "Ripk1", "Tspan13", "Psmb7", "Tmco1", "Bin1", "Psmd11", "Ucp2", "Appl1", "Atp8a1", "Slc8b1", "Pam16", "Slc38a7", "Pex2", "Tmem30a", "Actn4", "Slc9a1", "Yme1l1", "Mink1", "Gsk3a", "Slc15a3", "Tomm20", "Atp2b1", "mt-Co2", "Slc25a4", "Atp6v0e", "Atp5h", "Oaz1", "Abca9", "Diaph1", "Vdac1", "Tmed10", "Ywhaq", "Camk2d", "Hspd1", "Mrpl18", "Timm50", "Dapk1", "Arf1", "Psma7", "Slc20a1", "Ralbp1")	IM_p4
GOBP_PROTEIN_FOLDING	0.001243222	0.018858529	0.455059867	-0.439387436	-1.524147147	127	c("Hspa1a", "Gnb1", "Gnb2", "Grn", "Dnajb11", "Hspe1", "Canx", "B2m", "Hsp90b1", "Cct4", "Selenof", "Ubxn1", "Fkbp8", "Ppia", "Calr", "Erp29", "Gnai2", "Ptges3", "Cdc37", "Dnajc19", "Hspa8", "St13", "Fkbp1a", "Tbca", "Pfdn5", "Pdia6", "Cct2", "Vcp", "Csnk2a1", "Bag1", "Sdf2", "Dnlz", "Pdia3", "Nktr", "Rp2", "Mogs", "Dnajc5", "Gng2", "Pfdn2", "Hsp90ab1", "Erp44", "Hspd1", "Pdcd5", "Gnai3", "Dnaja2", "Ahsa1", "Nudcd3", "Hspa14")	IM_p4
GOBP_MACROMOLECULE_CATABOLIC_PROCESS	3.95E-09	1.88E-07	0.761460801	-0.4182809	-1.526708204	713	c("Ctsd", "Tnf", "Hspa1a", "Ctss", "Rpl38", "Rpl37", "Cebpa", "Vim", "Rps21", "Ddx5", "Mmp12", "Rpl37a", "Rps27", "Rpl39", "Rps28", "Rpl36a", "Ctsz", "Rps2", "Btg2", "Trem2", "Rack1", "Rps19", "Rpl35", "Uba52", "Rps13", "Rpl34", "Rps15", "Rpl14", "Rps18", "Rpl13", "Serbp1", "Rpl23a", "Rps26", "Rps29", "Hspa1b", "Eef1a1", "Rps8", "Rpl22", "Mycbp2", "Rps17", "Rps12", "Rps20", "Zfp36l2", "Rpl19", "Rps9", "Rpl36", "Rpl4", "Rpl3", "Nfe2l2", "Npm1", "Tgfb1", "Hexb", "Ywhaz", "Rpl10", "Elob", "Il6", "Rplp2", "Sec61b", "Sumo2", "Rpl26", "Rpl32", "Rpl23", "Rps7", "Rps11", "Rps14", "Abhd12", "Gna12", "Ctsh", "Rpl13a", "Flna", "Set", "Rpl6", "Rpl8", "Ybx1", "Fus", "Rplp1", "Rpl27a", "Ube2i", "Rps6", "Rps24", "Trib1", "Psma4", "Eif3e", "Rps10", "Rpl10a", "Rplp0", "Ifi27", "Rpl35a", "Rpl21", "Psma3", "Tnfsf12", "Rnaset2a", "Rpl5", "Rpl18a", "Rps5", "Rbx1", "Rpl31", "Rpsa", "Rpl30", "Usp8", "Hspa8", "Pcbp2", "Rps23", "Atpif1", "Rps16", "Rnh1", "Rps3", "Rps3a1", "Ctsc", "Anxa2", "Psmb4", "Hexa", "Sqstm1", "Ubxn1", "Xrn2", "Csnk1e", "Ctnnb1", "Ubc", "Cd44", "Rpl28", "Rps27a", "Psmb8", "Rab7", "Tpp1", "Rpl17", "Rpl12", "Rpl15", "Syncrip", "Spop", "Psmb10", "Nedd8", "Uqcc2", "Ppp2ca", "Rpl7", "Rnf130", "Psmd11", "Tnrc6b", "Kpnb1", "Arih2", "Bax", "Hnrnpu", "Rpl9", "Rpl7a", "Usp16", "Ddrgk1", "Polr2g", "Eif3h", "Tnfrsf1b", "Ube2b", "Rnf216", "Dnajb9", "Rpl24", "Psmb1", "Hmgb1", "Ywhab", "Hnrnpa0", "Tnrc6a", "Tmf1", "Ppp2r5c", "Psmd13", "Dnajb14", "Ubxn6", "Zpr1", "Upf3a", "Hsp90b1", "Rpl18", "Laptm5", "Ubr2", "Cln3", "Tnfsf13", "Rpl11", "Ctsa", "Ophn1", "Derl2", "Psme2", "Lsm5", "Pabpc1", "Taf15", "Csnk1a1", "Ybx3", "Sumo1", "Ubxn4", "Rps25", "Rpl27", "Psma5", "Rps15a", "Psmb3", "Man1a", "Mapkapk2", "Rps4x", "Sdcbp", "Rpl29", "Ndufa13", "Ubqln1", "Cnot7", "Fbxl5")	IM_mp4
GOBP_CELLULAR_MACROMOLECULE_LOCALIZATION	2.64E-09	1.53E-07	0.77493903	-0.369247779	-1.527695839	947	c("Rps29", "Rps21", "Dynll1", "Rps28", "Tmsb10", "Rpl39", "Rpl35", "Rpl37", "Apod", "Rps27", "Rps15", "Rpl34", "Rpl35a", "Macf1", "Dnaja1", "Rpl38", "Ptch1", "Rps15a", "Pid1", "Rpl31", "Rps25", "Atpif1", "Rps26", "Rpl28", "Sec62", "Rpl23", "Rps8", "Rpl36a", "Rpl13a", "Anp32b", "Rpl36", "Rps12", "Tmed10", "Hnrnpa2b1", "Rpl37a", "Rpl32", "Rpl14", "Tmed3", "Tm9sf4", "Rpsa", "Rps3a1", "Rpl30", "Rps16", "Rps20", "Rps24", "Rpl7", "Rpl26", "Scp2", "Rpl27a", "Zbtb7a", "Kifap3", "Ctcf", "Calm1", "Rps3", "Rps27a", "Topors", "Rpl5", "Ar", "Rpl7a", "Rpl17", "Rdx", "Bnip3l", "Trip11", "Rpl10", "Emc7", "Sumo2", "Rpl3", "Hsp90ab1", "Rps9", "Rpl13", "Col1a1", "Rpl27", "Sumo3", "Rpl21", "Srrm1", "Rps10", "Tomm7", "Rps23", "Nop53", "Bsg", "Tfdp1", "Rpl22", "Tm9sf3", "Zfp36", "Fgf7", "Rpl6", "Lgals3", "Palm", "Jam3", "Clu", "Ndufa13", "Thoc7", "Rab14", "Ywhaq", "Timm17a", "Rpl23a", "Rps6", "Ppp1r15a", "Rps17", "Naca", "Uba52", "Ssb", "Thoc2", "Phb2", "Rps4x", "Tmem59", "Rpl19", "Kdelr2", "Flot1", "Arl1", "Rraga", "Srsf3", "Rtn4", "Pik3r1", "Syne1", "Herpud1", "Uso1", "Arl5a", "Rplp1", "Nipbl", "Pabpn1", "H13", "Rpl18a", "Timm13", "Wnt5a", "Srp14", "Cdc42", "Eny2", "Rhob", "Rpl9", "Rplp2", "Cd81", "Rpl15", "Hspb11", "Vti1b", "Pdpk1", "Sec24d", "Mia3", "Tmed1", "Nptn", "Rps5", "Park7", "Ubl5", "Tm9sf2", "Fyttd1", "Glmp", "Rps11", "S100a10", "Vps28", "Nsun2", "Wdr33", "Srp72", "Rpl8", "Ssr2", "Clta", "Ywhae", "Hspd1", "Timm10b", "Mesd", "Gabarap", "Rplp0", "Arl2", "Kdm1a", "Pibf1", "Arfip1", "Rab34", "Pcm1", "Cd2ap", "Exoc3", "Lzts2", "Vcp", "Hook3", "Lmna", "Snx6", "Angpt1", "Tpbg", "Rps14", "Rps13", "Gabarapl2", "Lamtor5", "Cct4", "Rps7", "Tomm20", "Rab18", "Ddrgk1", "Dctn2", "Rtp4", "Myo6", "Stx2", "Eci2", "Lztfl1", "Tiam1", "Sec61b", "Os9", "Pura", "Rps18", "Cd63", "Cript", "Tsg101", "Snx5", "Ybx1", "Srsf1", "Syt11", "Parp3", "Cnep1r1", "Twf1", "Rps19", "Emc10", "Ywhab", "Arcn1", "Rpl18", "Sil1", "Gbf1", "Polr2d", "Ift57", "Cluap1", "Stx17", "Dnlz", "Dync2li1", "Dnaja3", "Wdr11", "Sqstm1", "Copz2", "Arf1", "Rack1", "Calr", "Spcs1", "Kif1b", "Hras", "Ptpn9", "Ubb", "Sec31a", "Nucb1", "Atp6v1d", "Golgb1", "Vps29", "Stx12", "Cdk5rap3", "Afdn", "Ppp3ca", "Armcx3", "Sh3glb1", "Srsf7", "Srsf6", "Iqgap1", "Ppp1r10", "Gpc6", "Vapa", "Wasl", "Tmed9", "Copb1", "Tpr", "Tmed2", "Cltc", "Pkdcc", "Lamtor4", "Ubl4a", "Smo", "Agps", "Lamp1", "Scarb2", "Msn", "Mtch2", "Trp53", "Wdr45b", "Ube2g2", "Tmem150a", "Exoc4", "Tomm5", "Srsf9", "Pip5k1a", "Ddx1", "Ccdc88a", "Huwe1", "Ehd2", "Erp29", "Fis1", "Lmbrd1", "Cct5", "Npm1", "Tmed7", "Derl1", "Arl5b", "Atrx", "Rps2", "Leprot", "Gpm6b", "Ezr")	Adv Fib_p4
GOBP_MYELOID_LEUKOCYTE_ACTIVATION	9.95E-06	0.000291366	0.593325476	-0.422013282	-1.528333711	377	c("Ctsd", "Tnf", "C3", "Lgals3", "Hspa1a", "Ctss", "Cebpa", "Itgax", "Ctsz", "Trem2", "Anxa3", "Cyba", "Adgre5", "Cybb", "H2-K1", "Dynll1", "Lyz2", "Ccr2", "Eef2", "Psap", "Hspa1b", "Eef1a1", "Aldoa", "Sirpa", "Plau", "Grn", "Fth1", "Hexb", "Il6", "Rab5c", "Tyrobp", "Fgl2", "Atp6v0a1", "Pirb", "Ptafr", "Iqgap1", "Ctsh", "H2-D1", "Ostf1", "Nme2", "Itgb2", "Kmt2e", "Cd84", "Rnaset2a", "Ptpn6", "Fcgr2b", "Clec5a", "Syk", "Tubb5", "Pgam1", "Rhoa", "Pira2", "Ptprc", "Cd53", "Cfp", "Vamp8", "Rab10", "Hspa8", "S100a11", "Rhog", "Arpc5", "B2m", "Cstb", "Lat2", "Lamtor1", "Rap1a", "Ndufc2", "Npc2", "Rab6a", "Hvcn1", "Ctsc", "Anxa2", "Cotl1", "Cd44", "Gpi1", "Rab7", "Clec4d", "Arl8a", "Pdap1", "Rac1", "Ftl1", "Psmd11", "Kpnb1", "Rab18", "Csnk2b", "Srp14", "Lgals9", "Atp6v1d", "Bst1", "Tnfrsf1b", "Diaph1", "Copb1", "Cd63", "Ppia", "Cap1", "App", "Nfam1", "Gla", "Dync1h1", "Psmb1", "Dock2", "Hmgb1", "H2-Q7", "Cd33", "Pkm", "Fcer1g", "Bst2", "Spi1", "Ckap4", "Stk10", "Psmd13", "Bri3", "Creg1", "Atp6v0c")	IM_mp4
GOBP_REGULATION_OF_NEUROGENESIS	0.004157373	0.041467812	0.407017919	-0.461078176	-1.529595904	103	c("Spp1", "Tnf", "Fn1", "Cx3cr1", "Plxnd1", "Bhlhe40", "Cxcr4", "Tgfb1", "Il6", "Ywhah", "Trp53", "Rtn4", "Rhoa", "Nap1l1", "B2m", "Ppp3ca", "Ctnnb1", "Skil", "Ski", "Shtn1", "Chd7", "Tnfrsf1b", "Cers2", "Tspo", "Rab21", "Caprin1", "Ndel1", "Actr2")	IM_mp4
GOBP_ENERGY_DERIVATION_BY_OXIDATION_OF_ORGANIC_COMPOUNDS	0.002407301	0.029794959	0.431707696	-0.409714991	-1.530262894	154	c("Hmgb1", "Cox7c", "Pid1", "mt-Nd3", "Ndufa4", "Cox8a", "Calm1", "Ndufb3", "Uqcr11", "mt-Cytb", "Nop53", "Ndufb4", "Cox6b1", "Ndufa13", "Cox4i1", "Ndufa10", "Cox6c", "Ndufc1", "mt-Nd4", "mt-Co3", "Ndufs7", "Etfa", "Ndufa7", "Park7", "Etfb", "Gnas", "Ndufb9", "Ndufa2", "Cox7a2l", "Cox7b", "Ndufs4", "mt-Nd4l", "Ogdh", "mt-Co1", "Vcp", "mt-Co2", "Ndufb10", "Mybbp1a", "Surf1", "Uqcrc1", "Cyc1", "Nr1d1", "Ppp1cb", "mt-Nd6", "Ndufa1", "Uqcr10", "Ndufa6", "Ndufab1", "Cox5a", "Uqcrq", "Gyg", "Ndufs8", "mt-Nd5", "Trp53", "Gfpt1", "Dguok", "Cox6a1", "Uqcrh", "Ppp1ca", "Trap1", "Cox5b", "Aco2", "Suclg1", "Idh1", "Selenos", "Ndufb5", "Ndufs5", "Ndufa5", "Uqcrb", "Lepr")	Adv Fib_p4
GOBP_LEUKOCYTE_MEDIATED_IMMUNITY	4.61E-06	0.000141439	0.610526878	-0.423945269	-1.534021274	400	c("Ctsd", "Tnf", "C3", "Lgals3", "Hspa1a", "Ctss", "Itgax", "Ctsz", "Anxa3", "Cyba", "Adgre5", "Cybb", "H2-K1", "Dynll1", "Lyz2", "Ccr2", "Eef2", "Psap", "Hspa1b", "Eef1a1", "Aldoa", "Sirpa", "Plau", "Grn", "Fth1", "Nlrp3", "Tgfb1", "Hexb", "Il6", "Rab5c", "Tyrobp", "Fgl2", "Atp6v0a1", "Pirb", "Ptafr", "Iqgap1", "Ctsh", "H2-D1", "Ostf1", "Nme2", "Itgb2", "Kmt2e", "Cd84", "Rnaset2a", "Ptpn6", "Fcgr2b", "Clec5a", "Syk", "Tubb5", "Pgam1", "Rhoa", "Cebpg", "Ptprc", "Cd53", "Cfp", "Vamp8", "Rab10", "Coro1a", "Hspa8", "S100a11", "Rhog", "Arpc5", "B2m", "Cstb", "Lat2", "Lamtor1", "Rap1a", "Ndufc2", "Npc2", "Rab6a", "Hvcn1", "Ctsc", "Anxa2", "Cotl1", "Cd44", "Gpi1", "Rab7", "Clec4d", "Arl8a", "Pdap1", "Rac1", "Ftl1", "Psmd11", "Kpnb1", "Rab18", "Csnk2b", "Srp14", "Lgals9", "Atp6v1d", "Bst1", "Tnfrsf1b", "Diaph1", "Copb1", "Cd63", "Ppia", "Cap1", "Nfam1", "Gla", "Dync1h1", "Psmb1", "Dock2", "Hmgb1", "H2-Q7", "Cd33", "Pkm", "Fcer1g", "Bst2", "Ckap4", "Stk10", "Psmd13", "Bri3", "Creg1", "Atp6v0c", "Tnfsf13", "Ctsa", "Actr2", "Erp44", "Cd68", "Rab31", "Ddx3x", "Mif", "Nckap1l", "H2-T23", "Psma5", "Gdi2", "Lamtor2", "Sdcbp", "Aprt")	IM_mp4
REACTOME_PLATELET_ACTIVATION_SIGNALING_AND_AGGREGATION	0.003959603	0.040264537	0.407017919	-0.457851226	-1.534039369	117	c("Fn1", "Serpine1", "Cd9", "Gng5", "Gnb1", "Psap", "Aldoa", "Tagln2", "Plek", "Tgfb1", "Ywhaz", "Apbb1ip", "Ecm1", "Abhd12", "Gna12", "Flna", "Gng10", "Gnai2", "Rhob", "Ptpn6", "Syk", "Gnb2", "Rhoa", "Csk", "Grb2", "Aamp", "Rhog", "Rap1a", "Tmsb4x", "Daglb", "Aplp2", "Rac1", "Cyb5r1", "Itpr2", "Cd63", "Ppia", "Cfl1", "Cap1", "App", "Gngt2", "Fcer1g")	IM_mp4
REACTOME_INNATE_IMMUNE_SYSTEM	1.97E-07	6.65E-06	0.690132459	-0.409671208	-1.534404444	539	c("Clec4e", "Hspa1a", "Ctsd", "C3", "Lgals3", "Ctss", "Trem2", "Mef2c", "Txn1", "Clec4n", "Sirpa", "Ctsz", "Lyz2", "Psmb8", "Rab10", "Dynll1", "Eef1a1", "Sem1", "Cst3", "H2-Q7", "Rab7", "Fth1", "Npc2", "Grn", "Srp14", "Ptafr", "Lamp1", "Pgam1", "Ppp3ca", "Nme2", "Fcer1g", "Rhoa", "Ly86", "Arpc1b", "Plau", "Aldoa", "Fgl2", "Itgax", "Cyba", "Clec5a", "Atp6v1g1", "Cd63", "Tyrobp", "Arhgap45", "B2m", "Fuca1", "Cd81", "Ptpn6", "Atp6v0b", "Hsp90b1", "Vamp8", "Tmem179b", "Itpr2", "Pcbp2", "Rab5c", "Polr2l", "Cstb", "Lair1", "Bri3", "Hexb", "Gpi1", "Ftl1", "Pdap1", "Slc11a1", "Elmo1", "Arsb", "Bst2", "Tubb5", "Cd300a", "Hmgb1", "Ptprc", "Nfam1", "Uba52", "Ppia", "Clec4d", "Gla", "Dnm2", "Ddx3x", "Lamtor1", "Cybb", "Cotl1", "Casp4", "Atp6v1a", "Cd53", "Itgb2", "Mndal", "Asah1", "Unc93b1", "Eef2", "Actr2", "Atp6v0c", "Ctsa", "Birc3", "Mef2a", "Rps27a", "Arpc5", "Adgre5", "Arpc3", "Hvcn1", "Atp6v1d", "Psmd4", "Rab31", "Rhog", "Polr2e", "Atp6v0a1", "Arl8a", "Psma5", "Pld3", "Ctsh", "Hspa8", "Tax1bp1", "Actb", "Myo5a", "Mif", "Ccr2", "Dok3", "Clec4a3", "Atp6v1e1", "Psmb10", "Grb2", "Mapk1", "Cct2", "Lat2", "Vcp", "Prcp", "Ncstn", "Fcgr1", "Ube2v1", "Ostf1", "Psma4", "Dusp3", "Rnaset2a", "Atp6v0d1", "Rab6a", "Abi1", "Ggh", "Psma2", "Ppp3r1", "Btk", "Polr2f", "Mapk3", "Psmb4", "H2-D1", "Arpc2", "Cfl1", "Ubc", "Nlrp3", "Cd44", "Arpc4", "Ncf1", "Cap1", "Vapa", "Gm2a", "Lamtor2", "Pirb", "Psme1", "Fos", "Pak2", "Rock1", "Psme2", "Polr2k", "Ripk1", "Ube2m", "Psmb7", "Psmd11", "Atp8a1", "Stk10", "Rab24", "Nck1", "S100a11", "Gstp1", "Dusp6", "Glb1", "Tmem30a", "Ap1m1", "Anpep", "Polr3gl", "Syngr1", "Dnajc5", "Cat", "Actg1", "Aprt", "Brk1", "Clec12a", "Cdc42", "H2-T23", "Bcl10", "Nckap1l", "Myh9", "Ndufc2", "Rab14", "Dock2", "Atp6v0e", "Hsp90ab1", "Tnfrsf1b", "Diaph1", "Ctnnb1", "Copb1", "Erp44")	IM_p4
REACTOME_ORGANELLE_BIOGENESIS_AND_MAINTENANCE	0.002527807	0.028685115	0.431707696	-0.456589548	-1.535771097	122	c("Atp5j2", "Atp5e", "Tuba1b", "Dynll1", "Mef2c", "mt-Atp6", "Atp5d", "Atp5b", "Trip11", "Atp5o", "Ywhae", "Atp5j", "Micos13", "Glud1", "Chd9", "Tubb5", "Atp5g1", "Arf4", "Atp5c1", "Dync1i2", "Micos10", "Csnk1e", "Tuba1a", "Atp5a1", "Atp5g2", "Atp5k", "Dync1h1", "Dctn1", "Ssna1", "Ift20", "Dctn3", "Ncor1", "Dynlrb1", "Atp5l", "Cct4", "Bbip1", "Hcfc1", "Cetn2", "Dnajc11", "Ift22", "Dynll2", "Tubb2a", "Rab11a", "Atp5g3", "Tubb6", "Atp5h", "Mapre1", "Cycs", "mt-Atp8")	IM_mp4
GOBP_EXOCYTOSIS	7.89E-07	2.32E-05	0.659444398	-0.413215192	-1.536704689	445	c("Fn1", "Hspa1a", "Ctsd", "C3", "Lgals3", "Ctss", "Cd9", "H2-K1", "Sirpa", "Ctsz", "Lyz2", "Tagln2", "Rab10", "Dynll1", "Eef1a1", "Dtnbp1", "Serpine1", "Cst3", "Tmsb4x", "H2-Q7", "Rab7", "Fth1", "Npc2", "Grn", "Anxa3", "Srp14", "Ptafr", "Lamp1", "Pgam1", "Nme2", "Fcer1g", "Rhoa", "Plau", "Aldoa", "Fgl2", "Itgax", "Cyba", "Clec5a", "Cd63", "Tyrobp", "Arhgap45", "B2m", "Cd84", "Fuca1", "Selenop", "Ptpn6", "Vamp8", "Anxa1", "Tmem179b", "Rab5c", "Flna", "Cstb", "Igf1", "Lair1", "Bri3", "Hexb", "Gpi1", "Ftl1", "Pdap1", "Slc11a1", "Arsb", "Bst2", "Tubb5", "Coro1a", "Cd300a", "Lgals9", "Hmgb1", "Vps18", "Ptprc", "Nfam1", "Ppia", "Clec4d", "Gla", "Ddx3x", "Lamtor1", "Cybb", "Tgfb1", "Cotl1", "Cd53", "Itgb2", "Aplp2", "Mndal", "Asah1", "Eef2", "Actr2", "Atp6v0c", "Ctsa", "Arpc5", "Cyb5r1", "Adgre5", "Hvcn1", "Gnai2", "Atp6v1d", "Rab31", "Rhog", "Atp6v0a1", "Arl8a", "Psma5", "Ctsh", "Hspa8", "Chmp2a", "Tnfaip2", "Mif", "Ccr2", "Dok3", "Mapk1", "Cct2", "Lat2", "Vcp", "Prcp", "Ncstn", "Mia3", "Ostf1", "Rnaset2a", "Rab6a", "Ggh", "Psma2", "Btk", "H2-D1", "Cd44", "Cap1", "Vapa", "Gm2a", "Lamtor2", "Pirb", "Rock1", "Psmb7", "Psmd11", "Atp8a1", "Apool", "Stk10", "Rab24", "Vti1b", "Vamp3", "S100a11", "Gstp1", "Glb1", "Tmem30a", "Ap1m1", "Anpep", "Actn4", "Syngr1", "Exoc3", "Jagn1", "Dnajc5", "Cat", "Aprt", "Clec12a", "H2-T23", "Nckap1l", "Myh9", "Ndufc2", "Rab14", "Dock2", "Hsp90ab1", "Tnfrsf1b", "Diaph1", "Copb1", "Erp44", "Pdcd6ip", "Rab11a", "Tmed10", "Ctsc")	IM_p4
GOBP_CELLULAR_MACROMOLECULE_LOCALIZATION	8.51E-10	6.13E-08	0.801215575	-0.399479967	-1.54020233	828	c("Rps28", "Rps21", "Tmsb10", "Rps26", "Rpl35a", "Rpl38", "Rpl37", "Dynll1", "Rpl39", "Hnrnpa2b1", "Anp32b", "Rpl26", "Dnaja1", "Ptch1", "Rps15", "Rpl35", "Macf1", "Rps29", "Rpl23", "Rps27", "Scp2", "Rps15a", "Rpl36", "Sec62", "Atpif1", "Kdelr2", "Hsp90ab1", "Rpl36a", "Ar", "Rpl34", "Rps8", "Rps25", "Rpl27a", "Rpl3", "Rpl28", "Rpl31", "S100a10", "Topors", "Tomm7", "Rpl30", "Rpl10", "Rpl37a", "Rps27a", "Rpl22", "Rps24", "Rpl7", "Gpm6b", "Pik3r1", "Fgf7", "Rpl5", "Rpl21", "Ppp1r15a", "Lmna", "Rps16", "Ssr2", "Rplp1", "Srsf3", "Tax1bp3", "Rpl17", "Ctcf", "Zbtb7a", "Kifap3", "Syne1", "Sumo2", "Clu", "Rhob", "Ssb", "Apod", "Rpl14", "Rpl9", "Tm9sf2", "Rpl15", "Nptn", "Sh3glb1", "Atg3", "Jam3", "Vps28", "Tfdp1", "Rraga", "Uba52", "Tm9sf4", "Rps3a1", "Rps20", "Ywhaq", "Tm9sf3", "Nucb1", "Arl1", "Rps23", "Rtn4", "Npm1", "Rps3", "Rpl4", "Rpl23a", "Rpl27", "Rps12", "Rpl13", "Lgals3", "Timm10b", "Lamtor5", "Srp14", "Hsp90aa1", "Rpl19", "Ddrgk1", "Sec24d", "Fnta", "Hook3", "Tmed10", "Uso1", "Tmed1", "Arf1", "Rps17", "Phb2", "Dctn2", "Rpl7a", "Cd63", "Rpl8", "Rpl13a", "Pid1", "Myadm", "Arf5", "Srrm1", "Col1a1", "Rplp0", "Nop53", "Bmp4", "Kdelr1", "Man1a", "Rdx", "Rap2a", "Rps4x", "Arl6ip5", "Sptbn1", "Leprot", "Thoc7", "Calr", "Nipbl", "Flot1", "Sumo3", "Mia3", "Fyttd1", "Wnt5a", "Mesd", "Rpsa", "Gsk3b", "Snx6", "Ehd2", "Tpbg", "Rplp2", "Cd2ap", "Srsf1", "Tsg101", "Hspb11", "Ybx1", "Exoc3", "Vti1b", "Cnep1r1", "Rps13", "Tmed2", "Rps9", "Rps7", "Sqstm1", "Rpl18a", "Sdcbp", "Zfp36", "Nrp1", "Rpl18", "Vcp", "Tomm20", "Ubl5", "Emc10", "Pkd1", "Cdc42", "Tram1", "Pura", "Tpr", "Rer1", "Ppp1r10", "Dynlrb1", "Wls", "Timm17a", "Rab34", "Timm13", "Thoc2", "Cct4", "Palm", "Lmbrd1", "Armcx3", "Rps19", "Afdn", "Ywhab", "Tmem107", "Gabarap", "Nsun2", "Ccdc88a", "Cct2", "Snx5", "Parp3", "Lzts2", "Pdpk1", "Pih1d1", "Rpl6", "Wdr45b", "Upf2", "Arl2", "Faf2", "Rps14", "Epb41l2", "Rps10", "Lrp1", "Bnip3l", "Rps6", "Ythdc1", "Tmem59", "Lman1", "Cav1", "Srsf11", "Arcn1", "Iqgap1", "Wasl")	Adv Fib_mp4
GOBP_TRANSMEMBRANE_TRANSPORT	5.07E-07	1.85E-05	0.659444398	-0.425905125	-1.542289461	454	c("Tnf", "C3", "Sgk1", "Ctss", "Atp5j2", "Atp5e", "mt-Co3", "Rgs2", "Mcl1", "Trem2", "mt-Co1", "Fxyd5", "Cybb", "Uba52", "S100a6", "Mef2c", "Slc6a6", "Ccr2", "Slc25a3", "Eif2s2", "mt-Atp6", "mt-Nd4", "mt-Cytb", "Atp5d", "Atp2b1", "Sec61g", "Vdac2", "Nfe2l2", "Slc29a1", "mt-Co2", "mt-Nd5", "Cox6a1", "Cox4i1", "Sec61b", "Atp6v0a1", "Atp5b", "Cox7a2l", "Ptafr", "Ywhah", "Sec62", "Flna", "Tomm7", "Adrb2", "Atp5o", "Iscu", "Ywhae", "Cox8a", "Psma4", "Cox6b1", "Atp5j", "Cox7b", "Psma3", "Ptpn6", "Calm2", "Slc9a3r1", "Osbpl8", "Pim1", "Smdt1", "Cox7c", "Ptprc", "Cox5a", "Atp5g1", "Coro1a", "Ccr5", "Mef2a", "Hspa8", "Ahnak", "Itgb1", "Atp5c1", "Plp2", "Kif5b", "Arl6ip5", "Rap1a", "Cox7a2", "Cox6c", "Slc31a2", "Hvcn1", "Dapk1", "Anxa2", "Psmb4", "Slc25a5", "Tmsb4x", "Ubc", "Rps27a", "Psmb8", "Slc25a4", "Atp5a1", "Atp5g2", "Psmb10", "Psmd11", "Ucp2", "Slc35c2", "Mpc2", "Tomm20", "Bax", "Atp5k", "Slc43a2", "Slc1a5", "Chd7", "Atp6v1g1", "Atp6v1d", "Cox17", "Diaph1", "Atp6v1b2", "Itpr2", "Clic1", "Cd63", "App", "Romo1", "Atp6v1f", "Ndufs7", "Dnm2", "Psmb1", "Ndufa4", "Atp6v0e", "Actb", "Abcc5", "Slc8b1", "Psmd13", "Slc12a6", "Abcf1", "Mfsd10", "Slc9a4", "Atp6v0c")	IM_mp4
GOBP_CELLULAR_MACROMOLECULE_CATABOLIC_PROCESS	9.48E-08	3.86E-06	0.704975715	-0.375995349	-1.543410117	665	c("Hspa1a", "Hspa1b", "Rps29", "Rps21", "Rps28", "Rpl39", "Rpl35", "Rpl37", "Rps27", "Rps15", "Rpl34", "Rpl35a", "Hmgb1", "Rpl38", "Rps15a", "Ctsh", "Rcn3", "Rpl31", "Zfp36l2", "Rps25", "Atpif1", "Rps26", "Rpl28", "Btg2", "Rpl23", "Rps8", "Rpl36a", "Rpl13a", "Rpl36", "Rps12", "Cst3", "Rpl37a", "Rpl32", "Rpl14", "Rpsa", "Rps3a1", "Rpl30", "Rps16", "Rps20", "Rps24", "Rpl7", "Rpl26", "Rpl27a", "Rps3", "Rps27a", "Topors", "Rpl5", "Rpl7a", "Rpl17", "Rdx", "Bnip3l", "Rpl10", "Sumo2", "Rpl3", "Ddx5", "Tnrc6c", "Tent5a", "Tnrc6b", "Hsp90ab1", "Rps9", "Rpl13", "Rpl27", "Rpl21", "Rps10", "Ube2b", "H1f0", "Alad", "Rps23", "Ctsb", "Nop53", "Hnrnpm", "Rpl22", "Zfp36", "Thrap3", "Rpl6", "Clu", "Ogt", "Rpl23a", "Rps6", "Pabpc4", "Rps17", "Uba52", "Ssb", "Rps4x", "Rpl19", "Ctsl", "Herpud1", "Rplp1", "H13", "Rpl18a", "Xrn1", "Rpl9", "Rplp2", "Cd81", "Rpl15", "Vim", "Cnot4", "Ubr3", "Ctsz", "Rps5", "Park7", "Psmb5", "Rbx1", "Eif3h", "Rps11", "Rnf7", "Elob", "Vps28", "Atraid", "Nsun2", "Rpl8", "Clta", "Fbxl3", "Birc6", "Rplp0", "Ttc37", "Ubxn1", "Psmc3", "Trim25", "Cd2ap", "Fto", "Rnaset2a", "Vcp", "Ttc3", "Rps14", "Rps13", "Gabarapl2", "Rps7", "Csnk2a1", "Ddrgk1", "Cnot3", "Rnf130", "Fbxo8", "Cdc16", "Isg15", "Sec61b", "Os9", "Dact1", "Rps18", "Psmd13", "Tsg101", "Snx5", "Ybx1", "Nemf", "Rnf11", "Rc3h2", "Rps19", "Nr1d1", "Ywhab", "Rpl18", "Erlin2", "Polr2d", "Sdf2l1", "Paip1", "Rnf111", "Anp32a", "Ubr4", "Anapc1", "Uggt1", "Fbxl7", "Epha4", "Sqstm1", "Rack1", "Rchy1", "Psmc2", "Trpc4ap", "Cnot6l")	Adv Fib_p4
HALLMARK_MTORC1_SIGNALING	0.002358568	0.027359388	0.431707696	-0.457088112	-1.543417379	127	c("Btg2", "Cd9", "Gapdh", "Slc6a6", "Cdkn1a", "Aldoa", "Eif2s2", "Ifrd1", "Bhlhe40", "Cxcr4", "Prdx1", "Fgl2", "Eno1", "Hspe1", "Itgb2", "Psma4", "Ebp", "Psma3", "Slc9a3r1", "Ifi30", "Cfp", "Atp5g1", "Coro1a", "Ctsc", "Sqstm1", "Gpi1", "Pdap1", "Tpi1", "Calr", "Slc1a5", "Atp6v1d", "Ppia", "Gla", "Nmt1", "Psmd13", "Eef1e1", "Hsp90b1", "Actr2", "Skap2", "Canx", "Ccng1", "Got1", "Slc7a11", "Hspa4", "Sord", "Fkbp2", "Adipor2", "Hspd1", "Rab1a", "Sec11a")	IM_mp4
GOBP_REGULATION_OF_NERVOUS_SYSTEM_DEVELOPMENT	0.002747012	0.030509373	0.431707696	-0.463113401	-1.545470774	113	c("Spp1", "Tnf", "Fn1", "Cx3cr1", "Itgax", "Plxnd1", "Bhlhe40", "Cxcr4", "Tgfb1", "Il6", "Ywhah", "Trp53", "Rtn4", "Rhoa", "Nap1l1", "B2m", "Ppp3ca", "Ctsc", "Ctnnb1", "Skil", "Ski", "Shtn1", "Chd7", "Tnfrsf1b", "Cers2", "Zpr1", "Tspo", "Rab21", "Caprin1", "Ndel1", "Actr2")	IM_mp4
GOBP_REGULATION_OF_PEPTIDASE_ACTIVITY	0.00072454	0.011069553	0.477270815	-0.450415735	-1.546459516	157	c("Ctsd", "Tnf", "C3", "Fn1", "Klf4", "Serpine1", "Rack1", "Gapdh", "Prdx5", "Grn", "Birc3", "Nlrp3", "Ecm1", "Hspe1", "Ctsh", "Ywhae", "Anp32b", "Psma3", "Syk", "Arl6ip5", "Cstb", "Rps3", "Rps27l", "Crim1", "Dapk1", "Anxa2", "Ubxn1", "Cd44", "Psenen", "Psmb8", "Aplp2", "Cast", "Bax", "Lgals9", "Ddrgk1", "Vsir", "App", "Pak2", "Hmgb1", "Bst2", "Pih1d1", "Laptm5", "Prelid1", "Psme2", "Arl6ip1")	IM_mp4
REACTOME_SIGNALING_BY_RECEPTOR_TYROSINE_KINASES	0.000134517	0.002735769	0.518848078	-0.440297181	-1.550082736	230	c("Spp1", "Fosb", "Fn1", "Sgk1", "Cyba", "Cybb", "Uba52", "Mef2c", "Fos", "Junb", "Jund", "Atp6v0a1", "Trib1", "Hnrnpf", "Id3", "Ptpn6", "Pde3b", "Elmo1", "Ncf2", "Ncf1", "Rhoa", "Polr2i", "Polr2l", "Usp8", "Mef2a", "Csk", "Itgb1", "Axl", "Chd4", "Grb2", "Aamp", "Rap1a", "Actg1", "Ptpro", "Dusp3", "Ctnnb1", "Ubc", "Psenen", "Rps27a", "Polr2e", "Hnrnpa1", "Ppp2ca", "Rac1", "Epn1", "Bax", "Atp6v1g1", "Eps15", "Polr2g", "Atp6v1d", "Diaph1", "Atp6v1b2", "Itpr2", "Pak2", "Cdc37", "Atp6v1f", "Dnm2", "Ywhab", "Atp6v0e", "Hnrnph1", "Actb", "Areg", "Ptpn12", "Atp6v0c", "Kitl", "Ptbp1", "Kras", "Ptpn18", "Polr2k", "Ncor1", "Egr1", "Nckap1l", "Mapkapk2", "Ncf4", "Brk1", "Stat6", "Rala", "Dusp6")	IM_mp4
REACTOME_MITOTIC_G2_G2_M_PHASES	0.004091245	0.041069803	0.407017919	-0.466425881	-1.552038915	109	c("Tuba1b", "Phlda1", "Uba52", "Dynll1", "Cdkn1a", "Cdk11b", "Ywhae", "Psma4", "Psma3", "Trp53", "Rbx1", "Tubb5", "Dync1i2", "Sem1", "Psmb4", "Csnk1e", "Ubc", "Rps27a", "Psmb8", "Tuba1a", "Psmb10", "Ppp2ca", "Psmd11", "Dync1h1", "Psmb1", "Mnat1", "Psmd13", "Dctn1", "Ssna1", "Dctn3", "Psme2", "Psma5", "Psmb3", "Ppp1r12b", "Cetn2", "Ccnh", "Cul1", "Ep300", "Tubb2a", "Psma1", "Psma6", "Psma7", "Tubb6")	IM_mp4
GOBP_RRNA_METABOLIC_PROCESS	0.003292483	0.038884344	0.431707696	-0.42461889	-1.552722694	127	c("Rps21", "Rps28", "Rpl35", "Rps27", "Rps15", "Rpl35a", "Rps25", "Rps8", "Rpl14", "Rps16", "Rps24", "Rpl7", "Rpl26", "Rpl5", "Rpl7a", "Rps9", "Rpl27", "Nop53", "Rps6", "Rps17")	Adv Fib_p4
GOBP_NEGATIVE_REGULATION_OF_GENE_EXPRESSION	5.52E-07	2.29E-05	0.659444398	-0.407543437	-1.553130147	516	c("Hspa1b", "Btg2", "Rps28", "Cilp", "Rps21", "Zfp36l2", "Rps26", "Rpl35a", "Gas1", "Rpl38", "Rpl37", "Meg3", "Rpl39", "Hmgb1", "Hnrnpa2b1", "Atf4", "Sfrp1", "Rpl26", "Rps15", "Rpl35", "H2-T23", "Rps29", "Rpl23", "Bst2", "Rps27", "Rps15a", "Rpl36", "Klf4", "Paip2", "Hsp90ab1", "Rpl36a", "Rpl34", "Il33", "Rps8", "Rps25", "Ddx5", "Rpl27a", "Rpl3", "Rpl28", "Zfp503", "Rpl31", "Rpl30", "Rpl10", "Rpl37a", "Rps27a", "Rpl22", "Rps24", "Rpl7", "Rpl5", "Rpl21", "Tnrc6b", "Rps16", "Rplp1", "Pabpc1", "Rpl17", "Ddx17", "Ncor1", "Ssb", "Apod", "Rpl14", "Rpl9", "Rpl15", "Nptn", "Morf4l1", "Isg15", "Uba52", "Gata6", "Eprs", "Tnrc6c", "Rps3a1", "Rps20", "Rps23", "Fus", "Npm1", "Rps3", "Rpl4", "Rpl23a", "Rpl27", "Rps12", "Rpl13", "Tent5a", "Ube2b", "Rpl19", "Ncl", "Rbms3", "Ddrgk1", "Mier1", "Ggnbp2", "Ctsz", "Rps17", "Pabpc4", "Rpl7a", "Rpl8", "Serpinf1", "Rpl13a", "Myadm", "Rplp0", "Bmp4", "Emilin1", "Rps4x", "Thrap3", "Mif", "Cast", "Calr", "Hnrnpm", "Rpsa", "Ptrh2", "Rplp2", "Tgfb2", "Cd2ap", "Ybx1", "Rps13", "Rps9", "Rps7", "Rpl18a", "Zfp36", "Rpl18", "Serbp1", "Cd200", "Pura", "Tpr", "Nme1", "Xrn1", "Rps19", "Ywhab", "Syncrip", "Pcbp2", "Enc1", "Psmc5", "Pdcd4", "Parp3", "Rpl6", "Scgb1a1", "Aebp2", "Lsm1", "Upf2", "Lsm7", "Crebzf", "Cpeb1", "Rps14", "Rps10", "Rps6", "Tmem59", "Tmbim6", "Rbbp7", "Sap18", "Srsf10", "Tspo", "Psma6", "Serpine2", "Angpt1", "Trim25", "Acvrl1", "Tsn", "Psmd13", "Cnot4", "Psmd4", "Vim", "Rpl12", "Klf2", "Epc1", "Cnot3", "Psmc2", "Cnot6l")	Adv Fib_mp4
GOBP_REGULATION_OF_CELL_DEVELOPMENT	0.000796597	0.011937522	0.477270815	-0.455227732	-1.553595511	152	c("Spp1", "Tnf", "Fn1", "Cx3cr1", "Rps19", "S100a10", "Plxnd1", "Bhlhe40", "Grn", "Cxcr4", "Tgfb1", "Il6", "Tyrobp", "Pirb", "Ywhah", "Flna", "Trib1", "Myadm", "Trp53", "Rtn4", "Rhoa", "Nap1l1", "B2m", "Ppp3ca", "F11r", "Ctnnb1", "Skil", "Ski", "Rac1", "Shtn1", "Calr", "Chd7", "Tnfrsf1b", "Cers2", "Dnm2", "Slamf8", "Tspo", "Rab21", "Caprin1", "Ndel1", "Actr2", "Rheb", "P4hb")	IM_mp4
REACTOME_INNATE_IMMUNE_SYSTEM	2.95E-08	1.28E-06	0.733761988	-0.428017279	-1.555327497	548	c("Ctsd", "C3", "Lgals3", "Clec4e", "Hspa1a", "Ctss", "Clec4n", "Txn1", "Itgax", "Ctsz", "Trem2", "Cyba", "Adgre5", "Cybb", "Arpc1b", "Uba52", "Dynll1", "Lyz2", "Mef2c", "Fos", "Ccr2", "Jun", "Eef2", "Psap", "Hspa1b", "Eef1a1", "Aldoa", "Sirpa", "Plau", "Grn", "Fth1", "Arpc3", "Birc3", "Nlrp3", "Hexb", "Rab5c", "Tyrobp", "Fgl2", "Atp6v0a1", "Pirb", "Ptafr", "Iqgap1", "Ctsh", "H2-D1", "Ostf1", "Nme2", "Itgb2", "Psma4", "Myo5a", "Ly86", "Psma3", "Rnaset2a", "Ptpn6", "Clec5a", "Syk", "Tubb5", "Elmo1", "Ncf2", "Ncf1", "Pgam1", "Rhoa", "Ptprc", "Cd53", "Cfp", "Vamp8", "Rab10", "Polr2l", "Mef2a", "Hspa8", "S100a11", "Pcbp2", "Grb2", "Aamp", "Rhog", "Arpc5", "B2m", "Cstb", "Lat2", "Lamtor1", "Rap1a", "Ndufc2", "Sem1", "Npc2", "Nfkbia", "Ppp3ca", "Pld3", "Rab6a", "Hvcn1", "Ctsc", "Anxa2", "Psmb4", "Actg1", "Dusp3", "Ctnnb1", "Ubc", "Cotl1", "Cd44", "Gpi1", "Rps27a", "Psmb8", "Fcgr1", "Rab7", "Clec4d", "Polr2e", "Psmb10", "Arl8a", "Pdap1", "Ppp2ca", "Rac1", "Ftl1", "Tax1bp1", "Psmd11", "Ppp3r1", "Kpnb1", "Rab18", "Csnk2b", "Srp14", "Atp6v1g1", "Atp6v1d", "Bst1", "Tnfrsf1b", "Diaph1", "Atp6v1b2", "Copb1", "Itpr2", "Cd63", "Ppia", "Cfl1", "Cap1", "App", "Rnf216", "Nfam1", "Pak2", "Atp6v1f", "Gla", "Dync1h1", "Dnm2", "Psmb1", "Dock2", "Hmgb1", "Atp6v0e", "H2-Q7", "Polr1d", "Cd33", "Pkm", "Actb", "Fcer1g", "Bst2", "Ckap4", "Stk10", "Psmd13", "Bri3", "Creg1", "Atp6v0c", "Hsp90b1", "Ctsa", "Ube2m", "Kras", "Actr2", "Psme2", "Erp44", "Polr2k", "Cd68", "Ube2v1", "Rab31", "Ddx3x", "Pld4", "Mif", "Nckap1l", "H2-T23", "Psma5", "Gdi2", "Psmb3", "Lamtor2", "Mapkapk2", "Sdcbp", "Ncf4", "Brk1", "Aprt", "Arpc2", "Stat6")	IM_mp4
GOBP_MITOCHONDRION_ORGANIZATION	2.05E-05	0.00055921	0.575610261	-0.438452193	-1.555408977	275	c("Hspa1a", "Cebpa", "Atp5j2", "Atp5e", "Trem2", "mt-Nd3", "Jun", "mt-Atp6", "mt-Nd4", "Atp5d", "Vdac2", "mt-Nd5", "Ywhaz", "Atp5b", "Cox7a2l", "Ywhah", "Ubl5", "Tomm7", "Ghitm", "Atp5o", "Ywhae", "Ndufa6", "Gabarap", "Atp5j", "Map1lc3b", "Micos13", "Trp53", "Ndufs6", "mt-Nd1", "mt-Nd2", "Atp5g1", "Ndufa7", "Mef2a", "Atp5c1", "Atpif1", "Ndufa2", "Timm10b", "Ndufc2", "Cox7a2", "Ndufb3", "Micos10", "Coa3", "Sqstm1", "Slc25a5", "Chchd2", "Ndufab1", "Ndufb10", "Slc25a4", "Pet100", "Ndufb7", "Atp5a1", "Atp5g2", "Ndufc1", "Uqcc2", "Ppp3r1", "Arih2", "Tomm20", "Bax", "Atp5k", "Parp1", "Cox17", "Ndufa8", "Cdc37", "Romo1", "Ndufa11", "Ndufs7", "Dnm2", "Ndufs2", "Cox16", "Nmt1", "Ywhab", "Ndufa1", "Ndufs5", "Camkk2", "Tspo", "Prelid1", "Rab5if", "Phb2", "Atp5l", "Ndufb9", "Ndufa13", "Triap1", "Hcfc1", "Bloc1s2", "Pitrm1", "Dnajc11", "Dnajc15", "Flcn", "Akt1", "Hspa4", "Tmem126a", "Chchd10", "Timm8b", "Casp8", "Vps35", "Ep300", "Gabarapl2", "Hspd1", "Pdcd5", "Gabarapl1", "Atp5g3", "Hk2", "Pid1", "Atp5h", "Igf1", "Hif1a", "Ndufb4", "Ube2l3", "Ndufv2", "Cycs", "mt-Atp8", "Gpx1", "Pycard", "Ndufs1")	IM_mp4
GOBP_NEGATIVE_REGULATION_OF_PROTEOLYSIS	0.00144851	0.018746829	0.455059867	-0.468111861	-1.55542655	108	c("Tnf", "C3", "Klf4", "Serpine1", "Ctsz", "Gapdh", "Prdx5", "Rpl23", "Ecm1", "Rps7", "Ywhae", "Rpl5", "Trp53", "Cstb", "Crim1", "Anxa2", "Ubxn1", "Cd44", "Aplp2", "Cast", "Nr1h2", "Ddrgk1", "Eif3h", "App", "Pak2", "Bst2", "Pih1d1", "Cln3", "Rpl11", "Ophn1", "Arl6ip1", "Ddx3x", "Sdcbp", "Tmem59", "Triap1")	IM_mp4
GOBP_REGULATION_OF_RNA_SPLICING	0.001600894	0.021269947	0.455059867	-0.445459274	-1.556805467	93	c("Hspa1a", "Rps26", "Son", "Rbm39", "Tmbim6", "Hnrnpa2b1", "Zbtb7a", "Ddx5", "Thrap3", "Slc38a2", "Rbfox2", "Srsf3", "Pik3r1", "Hnrnph3", "Srsf10", "Rps13", "Rbm5", "Snrnp70", "Ncl", "Ddx17", "Ahnak2", "Mbnl2", "Srpk2", "Rbmxl1", "Hnrnpf", "Snw1", "Srsf7", "Srsf6", "Khdrbs1", "Clk3", "Fam172a", "Srsf9", "Tra2b", "Ahnak")	Adv Fib_p4
GOBP_CENTRAL_NERVOUS_SYSTEM_DEVELOPMENT	3.79E-05	0.000952561	0.557332239	-0.439678417	-1.557237664	269	c("Tnf", "C3", "Cx3cr1", "Vim", "Rgs2", "Mafb", "Btg2", "Trem2", "Anxa3", "mt-Co1", "Capg", "Dynll1", "Mycbp2", "mt-Nd4", "Grn", "Cxcr4", "Atp2b1", "Tgfb1", "Il6", "Tyrobp", "Uqcrq", "Ywhah", "Grcc10", "Flna", "Snrpb", "Zmiz1", "Ywhae", "Cox6b1", "Atp5j", "Anp32b", "Cox7b", "Id3", "Glud1", "Calm2", "Fcgr2b", "Trp53", "Rtn4", "Rhoa", "Lmo4", "Oxct1", "Csk", "Arf4", "Axl", "Kif5b", "Arpc5", "B2m", "Ppp3ca", "Xrn2", "Csnk1e", "Ctnnb1", "Ski", "Tpp1", "Zswim6", "Atrx", "Rab18", "Bax", "Chd7", "Tnfrsf1b", "App", "Actb", "Kdm6b", "Mnat1", "Dctn1", "Zfp148", "Trio", "Zpr1", "Ophn1", "Actl6a", "Ndel1", "Cic", "Kras")	IM_mp4
REACTOME_INFECTIOUS_DISEASE	8.11E-06	0.00028576	0.593325476	-0.413950546	-1.558579832	401	c("Rps28", "Rps21", "Rps26", "Rpl35a", "Rpl38", "Rpl37", "Dynll1", "Rpl39", "Arpc5", "Rpl26", "Rps15", "Rpl35", "Rps29", "Dync1i2", "Rpl23", "Rbx1", "Rps27", "Rps15a", "Rpl36", "Tuba1a", "Jun", "Gng5", "Hsp90ab1", "Rpl36a", "Rpl34", "Rps8", "Atp1a2", "Rps25", "Ddx5", "Rpl27a", "Rpl3", "Nr3c1", "Rpl28", "Rpl31", "Rpl30", "Rpl10", "Rpl37a", "Rps27a", "Rpl22", "Rps24", "Rpl7", "Rpl5", "Rpl21", "Rps16", "Rplp1", "Rpl17", "Ncor1", "Rpl14", "Rpl9", "Rpl15", "Vps28", "Isg15", "Uba52", "Rps3a1", "Rps20", "Rps23", "Npm1", "Rps3", "Rpl4", "Rpl23a", "Rpl27", "Rps12", "Rpl13", "Hsp90aa1", "Rpl19", "Tcea1", "Chd4", "Eef2", "Sigmar1", "Arpc4", "Arf1", "Elob", "Rps17", "Rpl7a", "Ccnh", "Rpl8", "Rpl13a", "Rplp0", "Ctsl", "Rps4x", "Calr", "Wnt5a", "Rpsa", "Gsk3b", "Rplp2", "Chmp5", "Tsg101", "Ccnt1", "Rps13", "Rps9", "Rps7", "Rpl18a", "Rpl18", "Vcp", "Sem1", "Cdc42", "Sugt1", "Tpr", "Actr2", "Ptges3", "Rps19", "Tubb4b", "Psmc5", "Hmg20b", "Cul5", "Rpl6", "Cyfip1", "Gps2", "Rps14", "Rps10", "Chmp2a", "Cd9", "Rps6", "Wasl", "Rbbp7", "Chmp2b", "Sap18", "Arpc3", "Psma6", "Ddost", "Clta", "Sh3kbp1", "Cbx1", "Psmd13", "Psmd4", "Map2k3", "Rpl12", "Psmc2", "Atp6v1h", "Pdcd6ip", "Itpr1", "B2m", "Magt1", "Psma2", "Cltc", "Eno1", "Ccnt2", "Rps2", "Psmc3", "Psmb6", "Ubb", "Ap2m1", "Psmc6", "Rpl29", "Rpl32", "Rock1", "Arpc2", "Rps27l", "Arid4b", "Fau", "Rps11", "Rpl36al", "Mapk1", "Becn1", "Cdk9", "Gnb2")	Adv Fib_mp4
REACTOME_CELLULAR_RESPONSE_TO_CHEMICAL_STRESS	0.000600004	0.009711408	0.477270815	-0.449857855	-1.558758717	126	c("Txn1", "Cox8a", "Prdx5", "Cox7c", "Psmb8", "Cox6a1", "Prdx1", "Sem1", "Cox6b1", "Chd9", "Cox7a2l", "Cox4i1", "Cox5b", "Cyba", "Cox7b", "Cox5a", "Blvra", "Ndufa4", "Uba52", "Cox6c", "Cox16", "Cybb", "Rbx1", "Rps27a", "Psmd4", "Psma5", "mt-Co1", "mt-Co3", "Psmb10", "Csnk2a1", "Psma4", "Psma2", "Psmb4", "Ubc", "Nlrp3", "Nfe2l2", "Ncf1", "Psme1", "Psme2", "Psmb7", "Psmd11")	IM_p4
HALLMARK_MTORC1_SIGNALING	0.001653172	0.024144	0.455059867	-0.450340813	-1.559009582	123	c("Cd9", "Gapdh", "Btg2", "Prdx1", "Cdkn1a", "Cxcr4", "Ebp", "Eif2s2", "Slc6a6", "Aldoa", "Fgl2", "Bhlhe40", "Hspe1", "Canx", "Eno1", "Tpi1", "Hsp90b1", "Serp1", "Gpi1", "Pdap1", "Coro1a", "Ifi30", "Adipor2", "Ppia", "Calr", "Gla", "Ldha", "Itgb2", "Atp5g1", "Actr2", "Tomm40", "Tcea1", "Atp6v1d", "Xbp1", "Nfil3", "Slc1a5", "Psma4", "Sec11a", "Etf1")	IM_p4
GOBP_CATION_TRANSMEMBRANE_TRANSPORT	3.38E-05	0.00074219	0.557332239	-0.431172642	-1.562127962	237	c("Atp5e", "Ctss", "Trem2", "Mef2c", "Cox8a", "Atp5j", "Cox7c", "Atp5j2", "Cox6a1", "Tmsb4x", "Slc25a3", "Cox6b1", "Atp5b", "Slc6a6", "Cox7a2l", "Cox4i1", "Rgs2", "mt-Nd5", "mt-Cytb", "Atp6v1g1", "Cd63", "Cox7b", "Tmem37", "Fxyd5", "Atp5g2", "Ptpn6", "Ahnak", "Atp6v0b", "Cox5a", "Itpr2", "Flna", "Ndufa4", "Atp5l", "Adrb2", "Slc11a1", "Atp5d", "Iscu", "Ywhah", "Coro1a", "Slc7a2", "Ptprc", "Cox6c", "Dnm2", "Atp6v1a", "Bax", "Atp5k", "Atp5g1", "Atp6v0c", "Itgb1", "Smdt1", "Cox7a2", "Ywhae", "Chd7", "Hvcn1", "Atp6v1d", "mt-Nd4", "Atp6v0a1", "mt-Co1", "Fkbp1a", "mt-Co3", "Ccr2", "Slc43a2", "Atp6v1e1", "Atp5o", "Slc1a5", "Slc31a2", "Calm2", "Atp6v0d1", "Mcub", "Slc39a7", "Atp5c1", "Atp1b3", "Atp5g3", "Slc9a3r1", "Ndufs7", "Kif5b", "Ccr5", "Sumo1", "Tspan13", "Tmco1", "Bin1", "Ucp2", "Atp8a1", "Slc8b1", "Slc38a7", "Actn4", "Slc9a1", "Yme1l1", "Mink1", "Atp2b1", "mt-Co2", "Atp6v0e", "Atp5h", "Diaph1", "Vdac1", "Camk2d", "Dapk1", "Arf1", "Slc20a1")	IM_p4
GOBP_CELLULAR_MACROMOLECULE_CATABOLIC_PROCESS	5.84E-08	3.05E-06	0.719512826	-0.408512452	-1.563018929	585	c("Hspa1b", "Btg2", "Rps28", "Rps21", "Zfp36l2", "Rps26", "Rpl35a", "Rpl38", "Rpl37", "Rpl39", "Hmgb1", "Rpl26", "Rps15", "Rpl35", "Rps29", "Rpl23", "Ctsh", "Rbx1", "Rps27", "Rps15a", "Rpl36", "Atpif1", "Hsp90ab1", "Rpl36a", "Rpl34", "Il33", "Rps8", "Rps25", "Ddx5", "Rpl27a", "Rpl3", "Rpl28", "Rpl31", "Topors", "Rpl30", "Rcn3", "Rpl10", "Rpl37a", "Rps27a", "Rpl22", "Ctsb", "Rps24", "Rpl7", "Ogt", "Rpl5", "Rpl21", "Tnrc6b", "Rps16", "Rplp1", "Pabpc1", "Ubxn1", "Rpl17", "Dact1", "Sumo2", "Clu", "Ssb", "Rpl14", "Rpl9", "Rpl15", "Vps28", "Isg15", "Uba52", "Tnrc6c", "Pten", "Rps3a1", "Rps20", "Rps23", "Fus", "Npm1", "Rps3", "Rpl4", "Rpl23a", "Rpl27", "Rps12", "Rpl13", "Tent5a", "Ube2b", "Hsp90aa1", "Rpl19", "Ddrgk1", "Rnf7", "Birc6", "Anapc7", "Ctsz", "Elob", "Rps17", "Pabpc4", "Rpl7a", "Cst3", "Rpl8", "Rpl13a", "Atraid", "Rplp0", "Ctsl", "Nop53", "Man1a", "Rdx", "Nedd8", "Rps4x", "Thrap3", "Dnajc10", "Hnrnpm", "Fbxl3", "Rpsa", "Gsk3b", "Rplp2", "Cd2ap", "Rlim", "Tsg101", "Ybx1", "Rps13", "Rps9", "Rps7", "Sqstm1", "Rpl18a", "Sdcbp", "Zfp36", "Rpl18", "Serbp1", "Vcp", "Nr1d1", "Pkd1", "Csnk2a1", "Alad", "Xrn1", "Rps19", "Ywhab", "Syncrip", "Pcbp2", "Nsun2", "Enc1", "Psmc5", "Cul5", "Snx5", "Rnaset2a", "Rpl6", "Scgb1a1", "Rchy1", "Lsm1", "Upf2", "Faf2", "Lsm7", "Uggt2", "Ecpas", "Rps14", "Rps10", "Lrp1", "Xbp1", "Ttc3", "Bnip3l", "Rps6", "Cav1", "Psma6", "Rnf13", "Trir", "Anxa2", "Clta", "Trim25", "Uqcc2", "Psmd13", "Cnot4", "Psmd4", "Ifi205", "Ubr3", "Vim", "Rpl12", "Cnot3", "Psmc2", "Cnot6l", "Prkca", "Rad23a", "Cdc16", "Pdcd6ip", "Nupr1", "Psma2", "Erlin2", "Cltc", "Anp32a", "Vgll4", "Csde1", "Fbxl7", "Epha4", "Rps2", "Psmc3", "Psmb6", "Ubb", "Ap2m1", "Psmc6", "Rpl29", "Rpl32", "Rock1", "Hnrnpa0", "Park7", "Myd88", "Rc3h2")	Adv Fib_mp4
GOBP_RESPONSE_TO_DRUG	0.003999002	0.040533574	0.407017919	-0.467722116	-1.565069124	116	c("Fosb", "Cybb", "S100a10", "Mef2c", "Fos", "Jun", "Eef2", "Cdkn1a", "mt-Cytb", "Cxcr4", "Nfe2l2", "Anxa1", "Gnas", "Gna12", "Tgif1", "Apobec1", "Trp53", "mt-Nd1", "Oxct1", "Lgals1", "Plin2", "Arl6ip5", "B2m", "Rap1a", "Rab6a", "Ctnnb1", "Cdk4")	IM_mp4
GOBP_REACTIVE_OXYGEN_SPECIES_METABOLIC_PROCESS	0.000593512	0.009656098	0.477270815	-0.455132508	-1.567680006	116	c("Tnf", "Cx3cr1", "Ptgs2", "Prdx5", "Arf4", "Sirpa", "Dynll1", "Prdx1", "Cdkn1a", "Trp53", "Tspo", "Cyba", "Tyrobp", "mt-Nd2", "Romo1", "Gla", "Dnm2", "Cybb", "Tgfb1", "Itgb2", "Gadd45a", "Hvcn1", "Gnai2", "Sh3pxd2b", "Nrros", "Klf2", "Hif1a", "Grb2", "Prcp", "Ndufs3", "Nfe2l2", "Ncf1", "Ripk1", "Gch1", "Atpif1", "Tmem106a", "Gstp1", "Pon3", "Cat", "Ndufa13", "Prdx2", "mt-Co2", "Hsp90ab1", "Vdac1", "Gnai3", "Pid1", "Ndufs1", "Klf4")	IM_p4
GOBP_BIOLOGICAL_PROCESS_INVOLVED_IN_SYMBIOTIC_INTERACTION	3.58E-07	1.57E-05	0.67496286	-0.413391742	-1.568819864	487	c("Hspa1b", "Rps28", "Rps21", "Rps26", "Rpl35a", "Rpl38", "Rpl37", "Dynll1", "Rpl39", "Hmgb1", "Hnrnpa2b1", "Rpl26", "Rps15", "Rpl35", "H2-T23", "Rps29", "Dync1i2", "Rpl23", "Bst2", "Rbx1", "Rps27", "Rps15a", "Rpl36", "Jun", "Hsp90ab1", "Rpl36a", "Rpl34", "Rps8", "Rps25", "Rpl27a", "Rpl3", "Rpl28", "Rpl31", "Crebbp", "Rpl30", "Rpl10", "Rpl37a", "Rps27a", "Eif4a2", "Rpl22", "Brd2", "Rps24", "Rpl7", "Ogt", "Pik3r1", "Rpl5", "Rpl21", "Rps16", "Rplp1", "Rhoa", "Pabpc1", "Ubxn1", "Rpl17", "Ifitm1", "Eif3a", "Ssb", "Rpl14", "Rpl9", "Rpl15", "Ackr3", "Serinc3", "Cd151", "Vps28", "Rraga", "Isg15", "Uba52", "Rps3a1", "Rps20", "Rps23", "Npm1", "Rps3", "Rpl4", "Rpl23a", "Rpl27", "Rps12", "Rpl13", "Ly6e", "Lamtor5", "Hsp90aa1", "Rpl19", "Rtraf", "Arf1", "Pcbp1", "Elob", "Rps17", "Phb2", "Ppid", "Rpl7a", "Rpl8", "Lgals1", "Rpl13a", "Rplp0", "Ctsl", "Nop53", "Rps4x", "Ppp1ca", "Thoc7", "Ppib", "Rpsa", "Rplp2", "Chmp5", "Tsg101", "Ccnt1", "Rps13", "Rps9", "Rps7", "Rpl18a", "Zfp36", "Nrp1", "Rpl18", "Vcp", "Cdc42", "Tram1", "Sugt1", "Tpr", "Thoc2", "Lmbrd1", "Rps19", "Ywhab", "Syncrip", "Pcbp2", "Cul5", "Cops6", "Rpl6")	Adv Fib_mp4
GOBP_ANTERIOR_POSTERIOR_PATTERN_SPECIFICATION	0.003377141	0.039600279	0.431707696	-0.473251737	-1.568958969	62	c("Nr2f2", "Btg2", "Sfrp1", "Pbx1", "Hoxa5", "Cdon", "Meox2", "Bhlhe40", "Wnt5a", "Hes1", "Atp6ap2", "Bhlhe41", "Ski", "Rbpj", "Hoxb4", "Hoxb2", "Tshz1", "Tmed2", "Smo", "Trp53", "Bptf", "Heyl", "Ddit3")	Adv Fib_p4
REACTOME_CYTOPROTECTION_BY_HMOX1	0.001889653	0.02672752	0.455059867	-0.459549533	-1.569952351	101	c("Cox8a", "Cox7c", "Psmb8", "Cox6a1", "Sem1", "Cox6b1", "Chd9", "Cox7a2l", "Cox4i1", "Cox5b", "Cox7b", "Cox5a", "Blvra", "Ndufa4", "Uba52", "Cox6c", "Cox16", "Rbx1", "Rps27a", "Psmd4", "Psma5", "mt-Co1", "mt-Co3", "Psmb10", "Csnk2a1", "Psma4", "Psma2", "Psmb4", "Ubc", "Nlrp3", "Nfe2l2", "Psme1", "Psme2", "Psmb7", "Psmd11")	IM_p4
GOBP_RIBOSOME_BIOGENESIS	0.00046868	0.007919482	0.498493109	-0.417838256	-1.570732447	170	c("Rps21", "Rps28", "Rpl35", "Rps27", "Rps15", "Rpl35a", "Rpl38", "Rps25", "Rps8", "Rpl14", "Rpsa", "Rps16", "Rps24", "Rpl7", "Rpl26", "Rpl5", "Rpl7a", "Rpl10", "Rpl3", "Rps9", "Rpl27", "Rps10", "Nop53", "Rpl6", "Rpl23a", "Rps6", "Rps17")	Adv Fib_p4
GOBP_MUSCLE_SYSTEM_PROCESS	0.001440805	0.018724486	0.455059867	-0.471347846	-1.5715348	111	c("Klf4", "Vim", "Rgs2", "Cyba", "Eef2", "Aldoa", "Cxcr4", "Atp2b1", "Eno1", "Ptafr", "Ddx39b", "Grcc10", "Flna", "Pabpn1", "Adrb2", "Lmna", "Calm2", "Itgb5", "Gatm", "Akap13", "Errfi1", "Mef2a", "Ppp3ca", "Tmod3")	IM_mp4
GOBP_INTRACELLULAR_TRANSPORT	2.79E-11	1.65E-09	0.863415392	-0.429872367	-1.571882412	847	c("Rpl38", "Rpl37", "Txn1", "Rps21", "Mmp12", "Rpl37a", "Rps27", "Rpl39", "Atp5j2", "Rps28", "Atp5e", "Tuba1b", "Hnrnpa2b1", "Rpl36a", "Ctsz", "Rps2", "Rps19", "Rpl35", "Uba52", "Dynll1", "Rps13", "Rpl34", "Rps15", "Rpl14", "Rps18", "Rpl13", "Rpl23a", "Rps26", "Cdkn1a", "Rps29", "Rps8", "Rpl22", "mt-Atp6", "Rps17", "Rps12", "Rps20", "Rpl19", "Rps9", "Spag9", "Rpl36", "Atp5d", "Rpl4", "Sec61g", "Rpl3", "Npm1", "Tgfb1", "Ywhaz", "Rpl10", "Rab5c", "Rplp2", "Sec61b", "Atp5b", "Ech1", "Rpl26", "Rpl32", "Ehd4", "Ywhah", "Rpl23", "Rps7", "Rps11", "Ddx39b", "Ergic3", "Rps14", "Sec62", "Pip4k2a", "Rpl13a", "Flna", "Snrpb", "Ubl5", "Tomm7", "Rpl6", "Rpl8", "Pabpn1", "Tmed2", "Rplp1", "Rpl27a", "Adrb2", "Trip11", "Atp5o", "Ywhae", "Rps6", "Rps24", "Itgb2", "Snx17", "Srsf9", "Rps10", "Gabarap", "Rpl10a", "Atp5j", "Rplp0", "Rhob", "Myo5a", "Anp32b", "Ifi27", "Alyref", "Rpl35a", "Rpl21", "Myo1e", "Rpl5", "Slc9a3r1", "Syk", "Trp53", "Rpl18a", "Rps5", "Ran", "Tubb5", "Ncf1", "Akap13", "Rpl31", "Cope", "Rpsa", "Rpl30", "Atp5g1", "Rab10", "Sfpq", "Coro1a", "Rab1b", "Hspa8", "Arf4", "Atp5c1", "Kif5b", "Itsn2", "Rps23", "Atpif1", "Rps16", "Dync1i2", "Lamtor1", "Timm10b", "Rps3", "Erp29", "Rps3a1", "Npc2", "Nfkbia", "Ppp3ca", "Arf5", "Rab6a", "Ctsc", "Anxa2", "Sqstm1", "Thoc2", "Vps18", "Ppp1r10", "Ubc", "Rpl28", "Rps27a", "Slbp", "Tuba1a", "Rab7", "Atp5a1", "Rpl17", "Atp5g2", "Rpl12", "Rpl15", "Arl8a", "Hnrnpa1", "Spcs2", "Rpl7", "Capzb", "Nxf1", "Stx16", "Ppp3r1", "Dennd1c", "Kpnb1", "Arih2", "Rab18", "Sar1b", "Vps26a", "Calr", "Tomm20", "Bax", "Atp5k", "Srp14", "Hnrnpu", "Naca", "Rpl9", "Mbtps1", "Washc4", "Psip1", "Rpl7a", "Eps15", "Copb1", "Cd63", "App", "Eif4e", "Cdc37", "Romo1", "Rpl24", "Snx2", "Dync1h1", "Rab43", "Nmt1", "Ywhab", "Tmem50a", "Eif5a", "Arl4c", "Chmp2a", "Areg", "Dctn1", "Napg", "Ubxn6", "Srprb", "Zpr1", "Upf3a", "Ap1s1", "Hsp90b1", "Rpl18", "Laptm5", "Rilpl2", "Tspo", "Cln3", "Dctn4", "Rab21", "Rpl11", "Ctsa", "Ssna1", "Derl2", "Ndel1", "Ift20", "Dctn3", "Actr2", "Snrpg", "Lcp1", "Mia2", "Arl6ip1", "Washc2", "Snx6", "Phb2", "Dynlrb1", "Hcls1", "Rab31", "Rps25", "Atp5l", "Rpl27", "Camk1", "Rps15a", "Ccdc88a", "Man1a", "Dtnbp1", "Rps4x", "Sdcbp", "Rpl29", "Ndufa13", "Bloc1s2", "Osbp", "Vps52", "Copz1", "Pitrm1", "Srp68", "Setd2", "Ap1m1", "Arhgap1", "Tbc1d5", "Dnajc15", "Arl11", "Pdcd6", "Bcap29", "Chmp1a", "Dennd5a", "Bet1", "Ift22", "Chtop", "Vamp4", "Sorl1", "Tap2", "Gcc2", "Dynll2", "Rabgef1", "Akt1", "Hspa4")	IM_mp4
GOBP_CELLULAR_MACROMOLECULE_LOCALIZATION	1.13E-12	6.83E-11	0.910119735	-0.416424252	-1.572382838	889	c("Tnf", "Spata7", "Rps28", "Rps21", "Rps29", "Rps27", "Rpl39", "Lgals3", "Rpl35", "Rpl37", "Rpl37a", "Trem2", "Txn1", "Rpl38", "Rpl36a", "Rps18", "Rpl26", "Rpl35a", "Rpl36", "Rpl34", "Rpl23", "Rps17", "Rps26", "Gabarap", "Rpl21", "Rpl6", "Naca", "Rps15", "Sec61g", "Sec61b", "Rpl4", "Rps8", "Rps11", "Rpl14", "Arf4", "Rpl13", "Rps12", "Rpl23a", "Rplp1", "Tmsb10", "Rps23", "Rps20", "Rab10", "Rps2", "Rps9", "Rpl12", "Dynll1", "Tomm7", "Rps14", "Rpl5", "Rpl13a", "Rps19", "Rps10", "Cdkn1a", "Npm1", "Rpl7a", "Tmsb4x", "Rab7", "Rpl27a", "Rpl18a", "Rpl22", "Srp14", "Rplp2", "Rpl31", "Trp53", "Ybx1", "Rps25", "Rpl9", "Lamp1", "Trip11", "Rpl3", "Snx17", "Ppp3ca", "Ddx39b", "Rps24", "Rpl32", "Rplp0", "Rpl10", "Rps5", "Tspo", "Rpsa", "Rps3", "Sec62", "Rpl29", "Mmp12", "Cd63", "Tyrobp", "Rps6", "Rps3a1", "Leprot", "Ech1", "Vps13c", "Rpl30", "Cd81", "Rps16", "S100a10", "Rpl19", "Hsp90b1", "Cct4", "Hnrnpa2b1", "Vamp8", "Tasor", "Arl6ip5", "Ubl5", "Rpl10a", "Rpl28", "Rab5c", "Flna", "Rps7", "Slbp", "Csk", "Rpl8", "Itga4", "Snx2", "Rack1", "Fyb", "Clta", "Ythdc1", "Spcs2", "Srsf9", "Rps4x", "Ywhah", "Rpl17", "Rps13", "Mdfic", "Mbtps1", "F11r", "Ift20", "Rapgef6", "Vps18", "Snx6", "Ctdnep1", "Tm9sf3", "Rftn1", "Ap2m1", "Romo1", "Uba52", "Calr", "Dnm2", "Rpl18", "Ddx3x", "Lmna", "Lamtor1", "Tgfb1", "Arl4c", "Bax", "Tmed2", "Itgb2", "Tpp1", "Mndal", "Unc93b1", "Itgb1", "Ctsa", "Erp29", "Ywhae", "Rps27a", "Vps35", "Tomm40", "Vps26a", "Rcc2", "Eif5a", "Mapre2", "Parp1", "Atp6v1d", "Csnk1e", "Bnip3l", "Cdc37", "Dnajc19", "Rab31", "Rhog", "Sh3pxd2b", "Timm10b", "Il10ra", "Rpl7", "Hspa8", "Hnrnpu", "Bsg", "Rpl27", "Actb", "Rpl11", "Rpl24", "Tnfaip2", "Lemd2", "Myo5a", "Plk3", "Osbpl8", "Lcp1", "Golgb1", "Mapk1", "Zdhhc20", "Cct2", "Myadm", "Dynlrb1", "Vcp", "Cln3", "Flcn", "Mia3", "Camk1", "Ramp1", "Fis1", "Ehd4", "Derl2", "Rab6a", "Alyref", "Tomm5", "Csnk1d", "U2af2", "Ppp3r1", "Ap1s2", "Tbc1d14", "Dnlz", "Zpr1", "Tbc1d9", "Ubc", "Ncf1", "Vapa", "Ran", "Lamtor2", "Ccdc88a", "Atp1b3", "Os9", "Ywhab", "Nmt1", "Slc9a3r1", "Ube2l3", "Kif5b", "Eif4e", "Rock1", "Rab1b", "Ssr3", "Smg1", "Arl6ip1", "Scarb2", "Lamtor5", "Ophn1", "Zmynd8", "Wls", "Pdcd10", "Ssna1", "Laptm5", "Smad7", "Sorl1", "Appl1", "Thoc7", "Gcc2", "Arcn1", "Arl13b", "Atpif1", "Pam16", "Napg", "Rab24", "Vti1b", "Chchd10", "Timm8b", "Vamp3", "Pex2", "Arfrp1", "Pitrm1", "Tax1bp3", "Tmem30a", "Ap1m1", "Syngr1", "Exoc3", "Gsk3a", "Ift22", "Cat", "Sumo2", "Lilr4b", "Ndufa13", "Egr2", "Apoe", "Tomm20", "Cdc42", "Arf5", "Rab14", "Macf1", "Oaz1", "Hsp90ab1", "Rab1a", "Emc10", "Diaph1", "Ctnnb1", "Copb1", "Rab11a", "Tmed10", "Ywhaq", "Hspd1", "Timm50", "Glmp", "Ddrgk1", "Pdcd5", "Aup1", "Rps15a", "Arf1", "Nxf1", "Stx16", "Arih2")	IM_p4
GOBP_ENDOTHELIAL_CELL_MIGRATION	0.003412727	0.03531821	0.431707696	-0.483587081	-1.577002322	88	c("Tnf", "Klf4", "Anxa3", "Mef2c", "Ptgs2", "Plxnd1", "Grn", "Nfe2l2", "Tgfb1", "Anxa1", "Atp5b", "Itgb2", "Rhob", "Tnfsf12", "Rhoa", "Aamp", "Tmsb4x", "Gpi1", "Atp5a1", "Rac1", "Csnk2b", "Calr", "Gadd45a")	IM_mp4
GOBP_ESTABLISHMENT_OF_PROTEIN_LOCALIZATION	1.74E-12	1.01E-10	0.910119735	-0.417764989	-1.577138294	897	c("Tnf", "Rps28", "Ctsd", "Rps21", "Rps29", "Rps27", "Rpl39", "Rpl35", "Rpl37", "Rpl37a", "Trem2", "Txn1", "Rpl38", "Mcl1", "Rpl36a", "Rps18", "Rpl26", "Rpl35a", "Rpl36", "Rpl34", "Rpl23", "Rps17", "Rps26", "Gabarap", "Rpl21", "Rpl6", "Naca", "Rps15", "Sec61g", "Sec61b", "Rpl4", "Rps8", "Rps11", "Rpl14", "Arf4", "Rpl13", "Rps12", "Rpl23a", "Rplp1", "Rps23", "Rps20", "Rab10", "Rps2", "Rps9", "Rpl12", "Dynll1", "Tomm7", "Rps14", "Rpl5", "Rpl13a", "Rps19", "Rps10", "Cdkn1a", "Npm1", "Rpl7a", "Rab7", "Rpl27a", "Rpl18a", "Rpl22", "Srp14", "Rplp2", "Rpl31", "Trp53", "Rps25", "Rpl9", "Lamp1", "Trip11", "Uqcc2", "Rpl3", "Snx17", "Ppp3ca", "Ddx39b", "Rrbp1", "Rps24", "Rpl32", "Rplp0", "Rpl10", "Rps5", "Tspo", "Rpsa", "Rps3", "Sec62", "Canx", "Rpl29", "Mmp12", "Atp6v1g1", "Cd63", "Slc25a5", "Rps6", "Rps3a1", "Leprot", "Ech1", "Vps13c", "Rpl30", "Cd81", "Rps16", "Rpl19", "Il1a", "Atp6v0b", "Hsp90b1", "Cct4", "Hnrnpa2b1", "Vamp8", "Anxa1", "Itpr2", "Ubl5", "Rpl10a", "Rpl28", "Rab5c", "Flna", "Rps7", "Slbp", "Csk", "Rpl8", "Igf1", "Snx2", "Rack1", "Clta", "Ythdc1", "Serp1", "Cetn3", "Spcs2", "Srsf9", "Rps4x", "Ywhah", "Rpl17", "Rps13", "Mdfic", "Mbtps1", "Washc4", "Ift20", "Vps18", "Oxct1", "Snx6", "Rftn1", "Ap2m1", "Romo1", "Uba52", "Ppia", "Calr", "Dnm2", "Rpl18", "Tgfb1", "Arl4c", "Atp6v1a", "Bax", "Tmed2", "Itgb2", "Unc93b1", "Atp6v0c", "Ctsa", "Erp29", "Ywhae", "Rps27a", "Vps35", "Tomm40", "Vps26a", "Rcc2", "Eif5a", "Atp6v1d", "Bnip3l", "Cdc37", "Dnajc19", "Rab31", "Atp6v0a1", "Timm10b", "Arl8a", "Il10ra", "Rpl7", "Hspa8", "Chmp2a", "Hnrnpu", "Rpl27", "Rpl11", "Rpl24", "Myo5a", "Plk3", "Chmp3", "Lcp1", "Atp6v1e1", "Hif1a", "Xbp1", "Mapk1", "Zdhhc20", "Cct2", "Dynlrb1", "Vcp", "Cln3", "Abcg1", "Mia3", "Camk1", "Ramp1", "Wbp2", "Fis1", "Abca1", "Derl2", "Atp6v0d1", "Rab6a", "Cope", "Alyref", "Tomm5", "U2af2", "Ppp3r1", "Ap1s2", "Tbc1d14", "Dnlz", "Zpr1", "Tbc1d9", "Ubc", "Ncf1", "Ran", "Os9", "Ywhab", "Nmt1", "Ube2l3", "Kif5b", "Eif4e", "Rab1b", "Ssr3", "Mia2", "Smg1", "Arl6ip1", "Scarb2", "Fchsd2", "Cnih4", "Ophn1", "Ucp2", "Gapvd1", "Wls", "Nr1h2", "Pdcd10", "Ssna1", "Laptm5", "Sorl1", "Appl1", "Thoc7", "Gcc2", "Arcn1", "Slc8b1", "Atpif1", "Pam16", "Unc50", "Napg", "Rab24", "Vti1b", "Timm8b", "Vamp3", "Pex2", "Arfrp1", "Pitrm1", "Tmem30a", "Ap1m1", "Actn4", "Rp2", "Syngr1", "Exoc3", "Vps53", "Gsk3a", "Jagn1", "Ift22", "Plekhf2", "Hadh", "Cat", "Ndufa13", "Egr2", "Apoe", "Slc15a3", "Tomm20", "Tomm6", "Cdc42", "Myh9", "Arf5", "Rab14", "Macf1", "Ppt1", "Rab7b", "Slc25a4", "Atp6v0e", "Oaz1", "Hsp90ab1", "Rab1a", "Emc10", "Copb1", "Pdcd6ip", "Rab11a", "Tmed10", "Ywhaq", "Hspd1", "Timm50", "Pdcd5", "Aup1", "Selenot", "Rps15a", "Arf1", "Nxf1", "Stx16", "Arih2")	IM_p4
GOBP_CELLULAR_AMIDE_METABOLIC_PROCESS	1.12E-07	5.62E-06	0.704975715	-0.415110925	-1.578712091	496	c("Btg2", "Rps28", "Ccn1", "Rps21", "Zfp36l2", "Rps26", "Rpl35a", "Rpl38", "Rpl37", "Rpl39", "Atf4", "Rpl26", "Rps15", "Rpl35", "Rps29", "Rpl23", "Ctsh", "Rps27", "Rps15a", "Rpl36", "Paip2", "Rpl36a", "Rpl34", "Rps8", "Rps25", "Eif5b", "Rpl27a", "Rpl3", "Rpl28", "Dnajc1", "Rpl31", "Rpl30", "Rpl10", "Rpl37a", "Rps27a", "Eif4a2", "Rpl22", "Rps24", "Rpl7", "Rpl5", "Rpl21", "Tnrc6b", "Ppp1r15a", "Rrbp1", "Cpxm1", "Rps16", "Rplp1", "Pabpc1", "Mrpl27", "Rpl17", "Lnpep", "Clu", "Scd2", "Eif3a", "Rpl14", "Rpl9", "Rpl15", "Eef1d", "Uba52", "Eif3c", "Eprs", "Tnrc6c", "Rps3a1", "Rps20", "Rps23", "Rtn4", "Npm1", "Rps3", "Rpl4", "Rpl23a", "Rpl27", "Rps12", "Rpl13", "Ntrk2", "Rpl19", "Ncl", "Tmed10", "Eef2", "Ctsz", "Rps17", "Eif3k", "Pabpc4", "Tma7", "Mrps21", "Rpl7a", "Rpl8", "Eef1a1", "Rpl13a", "Dbi", "Rplp0", "Ctsl", "Ndufa7", "Rps4x", "Degs1", "Arl6ip5", "Mpc2", "Ppp1ca", "Eef1b2", "Calr", "Mrpl52", "Mrps17", "Mrpl20", "Rpsa", "Gsta3", "Rplp2", "Ybx1", "Gclm", "Rps13", "Tmed2", "Rps9", "Rps7", "Gstm1", "Rpl18a", "Zfp36", "Rpl18", "Pura", "Tpr", "Mrps16", "Xrn1", "Rps19", "Mrpl42", "Glo1", "Syncrip", "Cers2", "Enc1", "Ugcg", "Gstm2", "Sec11a", "Rpl6", "Cpq", "Cyfip1", "Dap3", "Cpeb1", "Mrps11", "Rps14", "Rps10")	Adv Fib_mp4
GOBP_INORGANIC_ION_TRANSMEMBRANE_TRANSPORT	7.39E-05	0.001529885	0.538434096	-0.438756913	-1.58037374	220	c("Atp5e", "Trem2", "Cox8a", "Atp5j", "Cox7c", "Atp5j2", "Cox6a1", "Tmsb4x", "Ptafr", "Slc25a3", "Cox6b1", "Atp5b", "Slc6a6", "Cox7a2l", "Clic1", "Cox4i1", "mt-Nd5", "mt-Cytb", "Atp6v1g1", "Cd63", "Cox7b", "Tmem37", "Clic4", "Fxyd5", "Atp5g2", "Ptpn6", "Ahnak", "Atp6v0b", "Cox5a", "Itpr2", "Flna", "Ndufa4", "Atp5l", "Slc11a1", "Atp5d", "Iscu", "Ywhah", "Coro1a", "Ptprc", "Cox6c", "Dnm2", "Atp6v1a", "Bax", "Atp5k", "Atp5g1", "Atp6v0c", "Itgb1", "Smdt1", "Cox7a2", "Ywhae", "Chd7", "Slc25a11", "Hvcn1", "Atp6v1d", "mt-Nd4", "Atp6v0a1", "mt-Co1", "Fkbp1a", "mt-Co3", "Atp6v1e1", "Atp5o", "Slc31a2", "Calm2", "Atp6v0d1", "Mcub", "Slc39a7", "Atp5c1", "Atp1b3", "Atp5g3", "Slc9a3r1", "Ndufs7", "Kif5b", "Ccr5", "Sumo1", "Tspan13", "Tmco1", "Bin1", "Ucp2")	IM_p4
REACTOME_HOST_INTERACTIONS_OF_HIV_FACTORS	0.00251053	0.028685115	0.431707696	-0.482274364	-1.581262661	92	c("Uba52", "Npm1", "Elob", "H2-D1", "Psma4", "Psma3", "Ran", "Rbx1", "Elmo1", "B2m", "Sem1", "Psmb4", "Slc25a5", "Ubc", "Rps27a", "Psmb8", "Slc25a4", "Psmb10", "Rac1", "Psmd11", "Kpnb1", "Psip1", "Ppia", "Pak2", "Psmb1", "Dock2", "H2-Q7", "Psmd13", "Ap1s1", "Cdk9", "Psme2", "Psma5", "Psmb3")	IM_mp4
GOBP_DEFENSE_RESPONSE_TO_BACTERIUM	0.004215206	0.041778563	0.407017919	-0.503003769	-1.581776596	67	c("Tnf", "Serpine1", "Rpl39", "Trem2", "Anxa3", "Cyba", "Rps19", "Lyz2", "Mpeg1", "Cebpb", "Grn", "Il6", "H2-D1", "Syk", "Rpl30", "Cfp")	IM_mp4
GOBP_TISSUE_HOMEOSTASIS	0.003086268	0.033103393	0.431707696	-0.496318893	-1.58308082	74	c("Spp1", "Spata7", "Lyz2", "Prdx1", "Il6", "Gnas", "Ctsh", "Adrb2", "Lipa", "Syk", "Coro1a", "Csk", "Itgb1", "B2m", "F11r", "Actg1", "Tpp1", "Rac1", "Bax")	IM_mp4
GOBP_ANTIGEN_PROCESSING_AND_PRESENTATION_OF_PEPTIDE_OR_POLYSACCHARIDE_ANTIGEN_VIA_MHC_CLASS_II	0.00372432	0.047732098	0.431707696	-0.49925101	-1.585041058	56	c("Ctsd", "Ctss", "Trem2", "Dynll1", "Rab7", "Fcer1g", "Canx", "Clta", "Ifi30", "Ap2m1", "Dnm2")	IM_p4
REACTOME_HEDGEHOG_OFF_STATE	0.005079098	0.048205257	0.407017919	-0.507525958	-1.586421924	65	c("Tuba1b", "Uba52", "Gnas", "Psma4", "Psma3", "Rbx1", "Sem1", "Psmb4", "Ubc", "Rps27a", "Psmb8", "Tuba1a", "Psmb10", "Psmd11", "Psmb1", "Psmd13", "Psme2", "Csnk1a1", "Psma5", "Psmb3", "Itch", "Cul1", "Prkar2a", "Tubb2a", "Psma1", "Psma6", "Psma7", "Tubb6")	IM_mp4
GOBP_RIBONUCLEOPROTEIN_COMPLEX_SUBUNIT_ORGANIZATION	0.001294351	0.024781091	0.455059867	-0.466053311	-1.586711962	107	c("Rps28", "Rpl38", "Rps15", "Rps27", "Hsp90ab1", "Rpl3", "Snrpg", "Rpl10", "Rpl5", "Eif3a", "Eif3c", "Rpl23a", "Hsp90aa1", "Luc7l2", "Eif3k", "Rpl13a", "Rplp0", "Nop53", "Mrpl20", "Rpsa", "Srsf1", "Vcp", "Snrpf", "Ptges3", "Rps19", "Prpf8", "Pih1d1", "Rpl6", "Mrps11", "Rps14", "Rps10", "Snrpb", "Ythdc1", "Eif2s2", "Sf1", "Srsf10", "Snrpd3")	Adv Fib_mp4
REACTOME_MITOCHONDRIAL_BIOGENESIS	0.002879139	0.03860807	0.431707696	-0.499936995	-1.588230292	55	c("Atp5e", "Mef2c", "Atp5j", "Atp5j2", "Chd9", "Atp5b", "Micos10", "Atp5g2", "Atp5l", "Micos13", "Atp5d", "Atp5k", "Atp5g1")	IM_p4
GOBP_POSITIVE_REGULATION_OF_IMMUNE_EFFECTOR_PROCESS	0.002524219	0.028685115	0.431707696	-0.487729392	-1.590510608	88	c("Tnf", "C3", "Adgre5", "Rps19", "H2-K1", "Ccr2", "Nlrp3", "Tgfb1", "Il6", "Tyrobp", "Anxa1", "Pirb", "Ptafr", "H2-D1", "Itgb2", "Cd84", "Syk", "Ptprc", "Vamp8", "B2m", "Rap1a")	IM_mp4
GOBP_NUCLEOTIDE_EXCISION_REPAIR	0.003078992	0.033103393	0.431707696	-0.521286891	-1.592807514	55	c("Uba52", "Trp53", "Rbx1", "Polr2i", "Polr2l", "Ubc", "Rps27a", "Polr2e", "Parp1", "Polr2g", "Hmgb1", "Mnat1", "Cops6", "Polr2k", "Cetn2", "Ccnh", "Cops7a", "Usp45", "Polr2f", "Sirt1", "Xab2", "Cops8", "Ddb1", "Rpa3", "Ep300", "Rad23b", "Commd1", "Gtf2h5", "Rfc2", "Isy1")	IM_mp4
GOBP_NEGATIVE_REGULATION_OF_GENE_EXPRESSION	1.91E-08	8.98E-07	0.733761988	-0.390166056	-1.592816996	574	c("Hspa1a", "Hspa1b", "Rps29", "Rps21", "Rps28", "Rpl39", "Rpl35", "Klf2", "Rpl37", "Apod", "Rps27", "Gas1", "Cilp", "Rps15", "Meg3", "Rpl34", "Rpl35a", "Hmgb1", "Rpl38", "Tgfb3", "Rps15a", "Rpl31", "Zfp36l2", "Rps25", "Rps26", "Rpl28", "Btg2", "Rpl23", "Rps8", "Sfrp1", "Rpl36a", "Rpl13a", "Rpl36", "Rps12", "Tmbim6", "Zfp503", "H2-T23", "Hnrnpa2b1", "Rpl37a", "Rpl32", "Rpl14", "Rpsa", "Rps3a1", "Rpl30", "Rps16", "Rps20", "Rps24", "Rpl7", "Rpl26", "Rpl27a", "Emilin1", "Rps3", "Rps27a", "Rpl5", "Rpl7a", "Rpl17", "Paip2", "Rpl10", "Atf4", "Rpl3", "Ddx5", "Tnrc6c", "Tent5a", "Tnrc6b", "Hsp90ab1", "Rps9", "Morf4l1", "Rpl13", "Rpl27", "Igfbp5", "Rpl21", "Rps10", "Twsg1", "Ube2b", "H1f0", "Rps23", "Hnrnpm", "Rpl22", "Zfp36", "Thrap3", "Rpl6", "Klf4", "Rpl23a", "Rps6", "Ptrh2", "Pabpc4", "Rps17", "Uba52", "Ssb", "Bst2", "Rps4x", "Tmem59", "Rpl19", "Sars", "Rplp1", "Gata6", "Rpl18a", "Xrn1", "Serpinf1", "Rpl9", "Rplp2", "Rpl15", "Vim", "Cnot4", "Ncor1", "Nptn", "Ctsz", "Rps5", "Park7", "Psmb5", "Ndrg2", "Cpne1", "Rbbp4", "Rps11", "Rpl8", "Atp2b1", "Mier1", "Srsf10", "Rplp0", "Aebp2", "Otud5", "Gstp1", "Ilf3", "Pibf1", "Ttc37", "Crebzf", "Nme1", "Psmc3", "Trim25", "Cd2ap", "Fto", "Angpt1", "Rps14", "Rps13", "Cd200", "Rps7", "Ddrgk1", "Epc1", "Polr2c", "Cnot3", "Dpy30", "Isg15", "Ncl", "Pura", "Ddx17", "Rps18", "Psmd13", "Ybx1", "Syt11", "Parp3", "Rc3h2", "Rps19", "Ywhab", "Rpl18", "Polr2d", "Paip1", "Anp32a", "Rbl2")	Adv Fib_p4
GOBP_ANTIGEN_PROCESSING_AND_PRESENTATION_OF_EXOGENOUS_PEPTIDE_ANTIGEN_VIA_MHC_CLASS_I	0.002448786	0.033852899	0.431707696	-0.486098788	-1.596422205	72	c("H2-K1", "Tapbp", "Psmb8", "H2-Q7", "Fcer1g", "Cyba", "B2m", "Vamp8", "Ifi30", "Calr", "Cybb", "Itgb5", "Psmd4", "Psma5", "Clec4a3", "Psmb10", "Fcgr1", "Psma4", "Psma2", "Psmb4", "H2-D1", "Pdia3", "Ncf1", "Psme1", "Psme2", "Psmb7", "Psmd11")	IM_p4
GOBP_POSITIVE_REGULATION_OF_LEUKOCYTE_MEDIATED_IMMUNITY	0.00273485	0.036855924	0.431707696	-0.506250883	-1.596485191	52	c("Tnf", "C3", "H2-K1", "H2-Q7", "Ptafr", "Lamp1", "Tyrobp", "B2m", "Cd81", "Ptprc", "Tgfb1", "Itgb2", "Scimp", "Tnfsf13", "Btk", "H2-D1", "Nlrp3")	IM_p4
HALLMARK_MYC_TARGETS_V1	0.00011035	0.002165619	0.538434096	-0.453111021	-1.597106918	157	c("Rpl34", "Rpl6", "Rpl14", "Rps2", "Rps10", "Npm1", "Eif2s2", "Rpl22", "Cdk4", "Slc25a3", "Snrpg", "Rplp0", "Rps5", "Rps3", "Hspe1", "Canx", "Rps6", "Cct4", "Cox5a", "Hnrnpa2b1", "Ndufab1", "Rack1", "Pabpc1", "Nap1l1", "Eif4a1", "Ppia", "Ldha", "Rpl18", "Ywhae", "Lsm7", "Ptges3", "Syncrip", "Mrpl23", "Pcna", "Hnrnpu", "Tra2b", "Hnrnpa3", "Cct2", "Txnl4a", "Psma4", "Pcbp1", "Psma2", "Etf1", "Lsm2", "Cbx3", "Snrpa", "Ran", "Ranbp1", "Nme1", "Ube2l3", "Snrpd3", "Eif4e", "C1qbp", "Vdac3", "Apex1", "Kars", "Acp1", "Set", "Serbp1", "Hsp90ab1", "Vdac1", "Ddx21", "Ywhaq", "Hspd1", "Psma7", "Ube2e1", "Pa2g4", "Prpf31", "Hnrnpr", "Srpk1", "Eif1ax", "Vbp1", "Prdx3", "Cdk2")	IM_p4
REACTOME_ER_TO_GOLGI_ANTEROGRADE_TRANSPORT	0.001035963	0.014777054	0.455059867	-0.457102415	-1.60457954	95	c("Dynll1", "Tuba1a", "Dync1i2", "Tmed10", "Trappc6b", "Tmed3", "Tubb4b", "Bet1l", "Kdelr2", "Cnih1", "Uso1", "Sec24d", "Mia3", "Ctsz", "Capza2", "Sec22b", "Dctn6", "Trappc2l", "Sptan1", "Dctn2", "Tuba1b", "Arcn1", "Gbf1", "Stx17", "Copz2", "Arf1", "Sec31a", "Golgb1", "Dctn3", "Tmed9", "Copb1", "Tmed2")	Adv Fib_p4
GOBP_DETECTION_OF_STIMULUS	0.002626776	0.029700581	0.431707696	-0.522275587	-1.604633807	56	c("Trem2", "Uba52", "Gnb1", "Cxcr4", "Nlrp3", "H2-D1", "Calm2", "Rbx1", "Metap2", "Rps3", "Ctnnb1", "Ubc", "Rps27a", "Parp1", "Ube2b", "Gngt2", "Nmt1", "H2-Q7", "Guca1a", "Tspo", "H2-T23", "Ddb1", "Rpa3", "Ly96", "Mrps26", "Gnaq", "Cst3", "Rfc2", "Piezo1", "Fnta", "Pcna", "Cadm1")	IM_mp4
GOBP_NUCLEOSIDE_PHOSPHATE_BIOSYNTHETIC_PROCESS	0.002965239	0.032359331	0.431707696	-0.4917473	-1.605607543	89	c("Atp5j2", "Atp5e", "Trem2", "Ptgs2", "Aldoa", "mt-Atp6", "Atp5d", "Tgfb1", "mt-Co2", "Atp5b", "Eno1", "Nme2", "Atp5o", "Atp5j", "Atp5g1", "Atp5c1", "Tmsb4x", "Atp5a1", "Atp5g2", "Mpc2", "Atp5k", "Parp1", "Pkm", "Guca1a", "Atp6v0c", "Ak2", "Atp5l", "Aprt", "Kars", "Flcn", "Paics", "Nme1", "Atp5g3", "Atp6v1a", "Pid1", "Atp5h")	IM_mp4
GOBP_RESPONSE_TO_KETONE	0.00299889	0.032500083	0.431707696	-0.510793331	-1.606272132	67	c("Spp1", "Fosb", "Sgk1", "Klf4", "Cybb", "Gnb1", "Fos", "Cdkn1a", "Atp2b1", "Tgfb1", "Ptafr", "Errfi1", "Usp8", "Cdc5l", "Trerf1", "Cdk4", "Dusp1", "Calr", "Parp1", "Eif4e", "Klf2")	IM_mp4
GOBP_ANTIGEN_PROCESSING_AND_PRESENTATION_OF_PEPTIDE_ANTIGEN_VIA_MHC_CLASS_I	0.002486261	0.034091084	0.431707696	-0.481786083	-1.607099772	80	c("H2-K1", "Tapbp", "Psmb8", "H2-Q7", "Fcer1g", "Canx", "Cyba", "B2m", "Vamp8", "Ifi30", "Calr", "Cybb", "Itgb5", "Psmd4", "Psma5", "Clec4a3", "Psmb10", "Fcgr1", "Psma4", "Psma2", "Psmb4", "H2-D1", "Pdia3", "Ncf1", "Psme1", "Psme2", "Psmb7", "Psmd11")	IM_p4
GOBP_ENDOPLASMIC_RETICULUM_TO_GOLGI_VESICLE_MEDIATED_TRANSPORT	0.000942847	0.013931302	0.477270815	-0.44147425	-1.607575603	121	c("Dynll1", "Gas1", "Dync1i2", "Tmed10", "Trappc6b", "Tmed3", "Trip11", "Bet1l", "Kdelr2", "Cnih1", "Uso1", "Vti1b", "Sec24d", "Mia3", "Tmed1", "Ctsz", "Capza2", "Sec22b", "Ier3ip1", "Vcp", "Dctn6", "Trappc2l", "Sptan1", "Dctn2", "Ergic1", "Arcn1", "Gbf1", "Stx17", "Copz2", "Arf1", "Tex261", "Sec31a", "Golgb1", "Cnih4", "Dctn3", "Vapa", "Tmed9", "Copb1", "Tmed2")	Adv Fib_p4
GOBP_INTRACELLULAR_TRANSPORT	5.14E-11	3.53E-09	0.851339057	-0.38951204	-1.609620327	851	c("Rps29", "Rps21", "Dynll1", "Rps28", "Rpl39", "Rpl35", "Rpl37", "Apod", "Rps27", "Gas1", "Rps15", "Rpl34", "Rpl35a", "Rpl38", "Rps15a", "Rpl31", "Rps25", "Atpif1", "Rps26", "Rpl28", "Tuba1a", "Dync1i2", "Sec62", "Rpl23", "Rps8", "Atp5j2", "Rpl36a", "Rpl13a", "Anp32b", "Rpl36", "Rps12", "Atp5o", "Tmed10", "Trappc6b", "Hnrnpa2b1", "Rpl37a", "Rpl32", "Rpl14", "Tmed3", "Tm9sf4", "Rpsa", "Rps3a1", "Rpl30", "Rps16", "Rps20", "Rps24", "Rpl7", "Rpl26", "Scp2", "Rpl27a", "Kifap3", "Rps3", "Tmem50a", "Rps27a", "Rpl5", "Rpl7a", "Rpl17", "Rdx", "Bnip3l", "Trip11", "Rpl10", "Rpl3", "Hsp90ab1", "Rps9", "Rpl13", "Rpl27", "Snrpg", "Rpl21", "Srrm1", "Rps10", "Tomm7", "Rps23", "Tfdp1", "Rpl22", "Rpl6", "Clu", "Cryab", "Ndufa13", "Thoc7", "Rab14", "Ywhaq", "Timm17a", "Rpl23a", "Rps6", "Rps17", "Naca", "Uba52", "Ssb", "Thoc2", "Phb2", "Bet1l", "Rps4x", "Atp5e", "Rpl19", "Kdelr2", "Arl1", "Cnih1", "Srsf3", "Pik3r1", "Atp5c1", "Herpud1", "Uso1", "Arl5a", "Rplp1", "Pabpn1", "H13", "Tubb5", "Rpl18a", "Chmp2b", "Timm13", "Atp5k", "Srp14", "Cdc42", "Eny2", "Rhob", "Rpl9", "Rplp2", "Cd81", "Rpl15", "Atp5j", "Hspb11", "Vti1b", "Sec24d", "Mia3", "Tmed1", "Atp5a1", "Ctsz", "Rps5", "Capza2", "Park7", "Ubl5", "Psip1", "Fyttd1", "Sec22b", "Actr2", "Rps11", "Vps28", "Nsun2", "Wdr33", "Srp72", "Rpl8", "Ier3ip1", "Ssr2", "Clta", "Ywhae", "Hspd1", "Timm10b", "Srsf10", "Gabarap", "Rplp0", "Becn1", "Rab7b", "Arfip1", "Chmp5", "Pcm1", "Lzts2", "Vcp", "Hook3", "Dctn6", "Trappc2l", "Snx6", "Angpt1", "Rps14", "Rps13", "Rps7", "Tomm20", "Sptan1", "Pafah1b1", "Rab18", "Dctn2", "Rtp4", "Myo6", "Stx2", "Eci2", "Aktip", "Dpy30", "Tuba1b", "Sec61b", "Os9", "Pura", "Rps18", "Cd63", "Tsg101", "Snx5", "Srsf1", "Nemf", "Rsrc1", "Ergic1", "Snrpd3", "Rps19", "Snx3", "Ywhab", "Atp5h", "Arcn1", "Rpl18", "Sil1", "Gbf1", "Polr2d", "Ift57", "Cluap1", "Anp32a", "Stx17", "Dnlz", "Dync2li1", "Wdr11", "Gemin7", "Sqstm1", "Reep5", "Copz2", "Arf1", "Calr", "Spcs1", "Tex261", "Kif1b", "Hras", "Ubb", "Sec31a", "Nucb1", "Golgb1", "Vps29", "Stx12", "Cnih4", "Ppp3ca", "Armcx3", "Dctn3", "Sh3glb1", "Srsf7", "Srsf6", "Ppp1r10", "Vapa", "Wasl", "Tmed9", "Atp5g1", "Copb1", "Tpr", "Tmed2", "Snrpf")	Adv Fib_p4
GOBP_ANTIGEN_PROCESSING_AND_PRESENTATION	0.000157932	0.00293436	0.518848078	-0.457756588	-1.610136338	143	c("Ctsd", "Ctss", "Trem2", "H2-K1", "Tapbp", "Psmb8", "Rab10", "Dynll1", "H2-Q7", "Rab7", "Fcer1g", "Fgl2", "Canx", "Cyba", "B2m", "Vamp8", "Clta", "Slc11a1", "Ifi30", "Rftn1", "Ap2m1", "Calr", "Dnm2", "Cybb", "Itgb5", "Psmd4", "Psma5", "Ctsh", "Clec4a3", "Psmb10", "Fcgr1", "Psma4", "Rab6a", "Dctn4", "Psma2", "Ap1s2", "Psmb4", "H2-D1", "Pdia3", "Capzb", "Ncf1", "Pirb", "Psme1", "Psme2", "Psmb7", "Psmd11")	IM_p4
GOBP_INORGANIC_ION_TRANSMEMBRANE_TRANSPORT	2.11E-05	0.00056596	0.575610261	-0.458428179	-1.61023498	224	c("Atp5j2", "Atp5e", "mt-Co3", "Trem2", "mt-Co1", "Fxyd5", "Slc6a6", "Slc25a3", "mt-Atp6", "mt-Nd4", "mt-Cytb", "Atp5d", "Atp2b1", "mt-Co2", "mt-Nd5", "Cox6a1", "Cox4i1", "Atp6v0a1", "Atp5b", "Cox7a2l", "Ptafr", "Ywhah", "Flna", "Atp5o", "Iscu", "Ywhae", "Cox8a", "Cox6b1", "Atp5j", "Cox7b", "Ptpn6", "Calm2", "Slc9a3r1", "Smdt1", "Cox7c", "Ptprc", "Cox5a", "Atp5g1", "Coro1a", "Ccr5", "Ahnak", "Itgb1", "Atp5c1", "Kif5b", "Cox7a2", "Cox6c", "Slc31a2", "Hvcn1", "Anxa2", "Tmsb4x", "Atp5a1", "Atp5g2", "Ucp2", "Bax", "Atp5k", "Chd7", "Atp6v1g1", "Atp6v1d", "Cox17", "Diaph1", "Atp6v1b2", "Itpr2", "Clic1", "Cd63", "Atp6v1f", "Ndufs7", "Dnm2", "Ndufa4", "Atp6v0e", "Slc8b1", "Slc12a6", "Slc9a4", "Atp6v0c", "Clic4")	IM_mp4
GOBP_ELECTRON_TRANSPORT_CHAIN	0.00067397	0.014060417	0.477270815	-0.477363982	-1.61044008	102	c("mt-Nd3", "mt-Co1", "mt-Cytb", "mt-Nd4", "mt-Co3", "mt-Co2", "Cox4i1", "Cox6c", "Cox7c", "Ndufb4", "mt-Nd4l", "Uqcr11", "Cox7b", "Asph", "Cox8a", "Ndufb3", "Ndufc1", "mt-Nd5", "Ndufa2", "Ndufa4", "Ndufa7", "Degs1", "Nox4", "Uqcrq", "Ndufs7", "Ndufa10", "Cox6b1", "Ndufa12", "Akr1a1", "Ndufs5", "mt-Nd1", "Ndufb9", "Cyc1", "Adh5", "Aldh2", "Cox6a1", "Cox7a2", "mt-Nd2", "Loxl2", "Ndufab1", "Park7")	Adv Fib_mp4
GOBP_REGULATION_OF_ENDOTHELIAL_CELL_MIGRATION	0.003391123	0.03531821	0.431707696	-0.505850759	-1.611300823	72	c("Tnf", "Klf4", "Anxa3", "Mef2c", "Ptgs2", "Grn", "Nfe2l2", "Tgfb1", "Anxa1", "Atp5b", "Rhob", "Rhoa", "Aamp", "Tmsb4x", "Gpi1", "Atp5a1", "Rac1", "Csnk2b", "Calr", "Gadd45a")	IM_mp4
GOBP_CELLULAR_MACROMOLECULE_CATABOLIC_PROCESS	7.95E-11	4.29E-09	0.839088936	-0.44319942	-1.614258675	627	c("Hspa1a", "Ctss", "Rpl38", "Rpl37", "Cebpa", "Vim", "Rps21", "Ddx5", "Mmp12", "Rpl37a", "Rps27", "Rpl39", "Rps28", "Rpl36a", "Ctsz", "Rps2", "Btg2", "Trem2", "Rack1", "Rps19", "Rpl35", "Uba52", "Rps13", "Rpl34", "Rps15", "Rpl14", "Rps18", "Rpl13", "Serbp1", "Rpl23a", "Rps26", "Rps29", "Hspa1b", "Rps8", "Rpl22", "Rps17", "Rps12", "Rps20", "Zfp36l2", "Rpl19", "Rps9", "Rpl36", "Rpl4", "Rpl3", "Nfe2l2", "Npm1", "Ywhaz", "Rpl10", "Elob", "Il6", "Rplp2", "Sec61b", "Sumo2", "Rpl26", "Rpl32", "Rpl23", "Rps7", "Rps11", "Rps14", "Gna12", "Ctsh", "Rpl13a", "Set", "Rpl6", "Rpl8", "Ybx1", "Fus", "Rplp1", "Rpl27a", "Ube2i", "Rps6", "Rps24", "Trib1", "Psma4", "Eif3e", "Rps10", "Rpl10a", "Rplp0", "Ifi27", "Rpl35a", "Rpl21", "Psma3", "Rnaset2a", "Rpl5", "Rpl18a", "Rps5", "Rbx1", "Rpl31", "Rpsa", "Rpl30", "Usp8", "Hspa8", "Pcbp2", "Rps23", "Atpif1", "Rps16", "Rnh1", "Rps3", "Rps3a1", "Ctsc", "Anxa2", "Psmb4", "Sqstm1", "Ubxn1", "Xrn2", "Csnk1e", "Ctnnb1", "Ubc", "Rpl28", "Rps27a", "Psmb8", "Rab7", "Tpp1", "Rpl17", "Rpl12", "Rpl15", "Syncrip", "Spop", "Psmb10", "Nedd8", "Uqcc2", "Ppp2ca", "Rpl7", "Rnf130", "Psmd11", "Tnrc6b", "Kpnb1", "Arih2", "Bax", "Hnrnpu", "Rpl9", "Rpl7a", "Usp16", "Ddrgk1", "Polr2g", "Eif3h", "Tnfrsf1b", "Ube2b", "Rnf216", "Dnajb9", "Rpl24", "Psmb1", "Hmgb1", "Ywhab", "Hnrnpa0", "Tnrc6a", "Tmf1", "Ppp2r5c", "Psmd13", "Dnajb14", "Ubxn6", "Zpr1", "Upf3a", "Hsp90b1", "Rpl18", "Laptm5", "Ubr2", "Cln3", "Tnfsf13", "Rpl11", "Ophn1", "Derl2", "Psme2", "Lsm5", "Pabpc1", "Taf15", "Csnk1a1", "Ybx3", "Sumo1", "Ubxn4", "Rps25", "Rpl27", "Psma5", "Rps15a", "Psmb3", "Man1a", "Mapkapk2", "Rps4x", "Sdcbp", "Rpl29", "Ubqln1", "Cnot7", "Fbxl5", "Ntan1", "Rnaseh2b", "Dcaf11", "Kctd2", "Rnf11", "Zyg11b", "Cdc26", "Itch")	IM_mp4
GOBP_CELLULAR_PROTEIN_CONTAINING_COMPLEX_ASSEMBLY	4.02E-09	1.88E-07	0.761460801	-0.445351367	-1.615770896	478	c("Hspa1a", "Pmepa1", "Rpl38", "Rps27", "Tmsb10", "Rps28", "mt-Co3", "Cyba", "mt-Nd3", "Arpc1b", "Capg", "Tppp3", "Rps19", "Uba52", "Rps15", "Rpl23a", "Eif3k", "Hspa1b", "Msrb1", "Eif2s2", "mt-Nd4", "Arpc3", "Atp5d", "Rpl3", "Vdac2", "Npm1", "Tgfb1", "mt-Nd5", "Rpl10", "Cox7a2l", "Ddx39b", "Rps14", "Rpl13a", "Tapbp", "Snrpb", "Set", "Rpl6", "Eif3c", "Eif3f", "Adrb2", "Eif3a", "Ndufa6", "Eif3e", "Srsf9", "Rps10", "Rplp0", "Anp32b", "Myadm", "Rpl5", "Trp53", "Rps5", "Rbx1", "Ndufs6", "Luc7l3", "Rtn4", "mt-Nd1", "Pomp", "Rpsa", "mt-Nd2", "Vamp8", "Ndufa7", "Coro1a", "Grb2", "Arpc5", "Ndufa2", "Nap1l1", "Pip4p1", "Ndufc2", "Rps3", "Rps27l", "Brd2", "Cox7a2", "Ndufb3", "Tbca", "Tmod3", "Coa3", "Tmsb4x", "Vps18", "Eif3m", "Ndufab1", "Ubc", "Cotl1", "Rps27a", "Ndufb10", "Pet100", "Ndufb7", "Atrx", "Ndufc1", "Uqcc2", "Vasp", "Rac1", "Capzb", "Psmd11", "Csnk2b", "Calr", "Psip1", "Eps15", "Parp1", "Eif3h", "Cox17", "Diaph1", "Ndufa8", "Eif4b", "Ndufa11", "Rpl24", "Ndufs7", "Dnm2", "Eif3i", "Ndufs2", "Cox16", "1810058I24Rik", "Hmgb1", "Ndufa1", "Ndufs5", "Chmp2a", "Mnat1", "Psmd13", "Pih1d1", "Dctn1", "Dnajb14", "Rpl11", "Txnl4a", "Fchsd2", "Ndel1", "Rab5if", "Actr2", "Snrpg", "Washc2", "Denr", "Hcls1", "Ddx3x", "Nckap1l", "Ubn1", "Ndufb9", "Fkbp1a", "Gas7", "Brk1", "Ndufa13", "Arpc2", "Cetn2", "Puf60", "Ccnh", "Smarca5", "Clns1a", "Prpf31", "Cops7a", "Vamp4", "Mcts1", "Hspa4", "Xab2", "Tmem126a", "Srpk2", "Cops8", "Ddb1", "Lsm2", "Pias1", "Ramac", "Rpa3", "Bdp1", "Eif4g1", "Lsm4", "Mrpl20", "Fcho2", "Evl", "Rad23b", "Hspd1")	IM_mp4
REACTOME_SIGNALING_BY_WNT	0.000505594	0.00820477	0.477270815	-0.47756304	-1.616112624	132	c("Gng5", "Uba52", "Gnb1", "Ywhaz", "Gng10", "Psma4", "Psma3", "Rbx1", "Gnb2", "Rhoa", "Usp8", "Sem1", "Ppp3ca", "Psmb4", "Csnk1e", "Ctnnb1", "Ubc", "Rps27a", "Psmb8", "Psmb10", "Ppp2ca", "Rac1", "Psmd11", "Ppp3r1", "Tnrc6b", "Csnk2b", "Vps26a", "Ctbp1", "Itpr2", "Psmb1", "Gngt2", "Tnrc6a", "Ppp2r5c", "Psmd13", "Kras", "Psme2", "Csnk1a1", "Psma5", "Psmb3", "Fzd7", "Akt1", "Prkcb", "Cul1", "Plcb2", "Vps35", "Ep300", "Gng12", "Psma1", "Cul3", "Clta", "Psma6", "Psma7", "H3f3a", "Usp34", "Ap2b1", "Csnk2a1", "Ago2", "Rnf146", "Psmc2", "Nfatc1", "Axin1")	IM_mp4
REACTOME_TNFR2_NON_CANONICAL_NF_KB_PATHWAY	0.002977178	0.032376814	0.431707696	-0.516025354	-1.616817017	66	c("Tnf", "Uba52", "Birc3", "Psma4", "Psma3", "Tnfsf12", "Tnfsf9", "Sem1", "Psmb4", "Ubc", "Rps27a", "Psmb8", "Psmb10", "Psmd11", "Tnfrsf1b", "Psmb1", "Psmd13", "Tnfsf13", "Ube2m", "Psme2", "Psma5", "Psmb3", "Tnfrsf11a", "Cul1", "Psma1", "Psma6", "Psma7")	IM_mp4
REACTOME_BETA_CATENIN_INDEPENDENT_WNT_SIGNALING	0.002004604	0.028226257	0.431707696	-0.480821634	-1.617332956	85	c("Gnb1", "Psmb8", "Gnb2", "Sem1", "Gng5", "Ppp3ca", "Rhoa", "Itpr2", "Clta", "Ap2m1", "Uba52", "Rps27a", "Psmd4", "Psma5", "Pfn1", "Gngt2", "Psmb10", "Smurf2", "Psma4", "Psma2", "Ppp3r1", "Ago2", "Psmb4", "Ubc", "Gng10", "Psme1", "Psme2", "Psmb7", "Psmd11", "Tnrc6b", "Gng12", "Tnrc6a")	IM_p4
REACTOME_INTEGRATION_OF_ENERGY_METABOLISM	0.004756199	0.045694525	0.407017919	-0.562489493	-1.618426413	36	c("Gng5", "Gnb1", "Gnas", "Tkt", "Iqgap1", "Gng10", "Gnai2", "Gnb2", "Rap1a", "Ppp2ca", "Itpr2", "Taldo1", "Gngt2")	IM_mp4
GOBP_ACTIVATION_OF_INNATE_IMMUNE_RESPONSE	0.001588506	0.022730171	0.455059867	0.528376057	1.645998775	92	c("Zbp1", "Mndal", "Psmb9", "Psme1", "Psmb10", "Hck", "Psmb8", "Psme2", "Ifi205", "Fcer1g", "Psmd8", "Lyn", "Clec4a3", "Psmb6", "Psma5", "Prkcd", "Clec4d", "Pira2", "Tbk1", "Pycard", "Psmc4", "Trim12c", "Ikbkb", "Nfkb1", "Fyn", "Relb", "Aim2", "Psme4")	IM_p24
GOBP_AEROBIC_RESPIRATION	1.47E-05	0.000361352	0.593325476	-0.656897938	-2.062693407	48	c("mt-Nd1", "Cox7a2l", "mt-Nd4", "mt-Co3", "Uqcrh", "mt-Co2", "Atp5d", "Uqcr10", "Cox4i1", "Cox8a", "Idh3b", "Cox6a1", "Ndufa4", "Mdh1", "Ndufs7", "Cox7b", "Idh3g", "Cox7c", "Mdh2", "Cox6c", "Cox5a", "mt-Co1", "Idh1", "Cox6b1")	IM_p24
GOBP_AMIDE_BIOSYNTHETIC_PROCESS	1.11E-38	1.70E-36	1.621699551	-0.643771991	-2.721903526	390	c("Rps11", "Rps8", "Rpl13", "Rplp1", "Rps5", "Rpl14", "Rpl36a", "Rps21", "Rpl12", "Rps15", "Rps18", "Rpl5", "Rpl10a", "Rpl32", "Rps4x", "Rps3a1", "Tnf", "Rpsa", "Rpl37", "Rack1", "Rps12", "Rpl30", "Rpl21", "Rpl23", "Rps19", "Rpl22", "Rpl3", "Rps17", "Rpl35a", "Rpl39", "Rps7", "Rpl18a", "Rps28", "Rpl26", "Rps26", "Rps10", "Rpl13a", "Rps2", "Rps13", "Rpl27a", "Rps16", "Rpl4", "Rpl10", "Rpl6", "Rpl28", "Rpl8", "Rpl17", "Rpl37a", "Rpl35", "Rpl7", "Rpl23a", "Eef1b2", "Rpl36", "Rps20", "Eef1a1", "Rps14", "Rps27", "Rps15a", "Rpl11", "Rplp0", "Rps25", "Rps6", "Rps3", "Npm1", "Rpl38", "Rps27a", "Rpl18", "Eef2", "Rpl34", "Rps23", "Rps9", "Rplp2", "Rps24", "Rpl15", "Btg2", "Rpl7a", "Rpl9", "Rps29", "Ybx1", "Rpl19", "Vim", "Eef1g", "Rpl31", "Ncl", "Eif3f", "Cebpa", "Eef1d", "Ddx3x", "Eif3h", "Eif3a", "Eif5a", "Rpl24", "Rpl36al", "Mrpl33", "Uba52", "Qk", "St8sia4", "Asah1", "Rpl27", "Trmt112", "Uqcc2", "Mrpl23", "Rps27l", "Eif3m", "Eif3e", "Cdk4", "Syncrip", "Eif3i", "Eif4b", "Rpl29", "Cnbp")	IM_p24
GOBP_ANTIGEN_PROCESSING_AND_PRESENTATION_OF_EXOGENOUS_PEPTIDE_ANTIGEN_VIA_MHC_CLASS_I	1.98E-05	0.000472717	0.575610261	0.643516046	1.942400735	71	c("Fcgr1", "B2m", "Psmb9", "Psme1", "H2-T23", "Psmb10", "H2-T22", "Tap1", "Psmb8", "H2-K1", "Psme2", "Tapbp", "H2-D1", "Fcer1g", "Psmd8", "Clec4a3", "Psmb6", "Psma5", "Lnpep", "H2-Q7", "Tap2", "H2-Q4", "Cyba", "Ncf2", "Vamp8", "Ncf4")	IM_p24
GOBP_ANTIGEN_PROCESSING_AND_PRESENTATION_OF_PEPTIDE_ANTIGEN_VIA_MHC_CLASS_I	9.40E-05	0.001977823	0.538434096	0.610978511	1.870347912	80	c("Fcgr1", "B2m", "Psmb9", "Psme1", "H2-T23", "Psmb10", "H2-T22", "Tap1", "Psmb8", "H2-K1", "Psme2", "Tapbp", "H2-D1", "Fcer1g", "Psmd8", "Clec4a3", "Psmb6", "Psma5", "Lnpep", "H2-Q7", "Tap2", "H2-Q4", "Cyba", "Ncf2", "Vamp8", "Ncf4", "Psmc4", "Tapbpl")	IM_p24
GOBP_ANTIGEN_PROCESSING_AND_PRESENTATION_OF_PEPTIDE_OR_POLYSACCHARIDE_ANTIGEN_VIA_MHC_CLASS_II	0.000159388	0.003179428	0.518848078	-0.583732297	-1.909093546	57	c("Cd74", "H2-Aa", "H2-Eb1", "H2-Ab1", "Trem2", "H2-DMb1", "H2-DMa", "Ifi30", "Fcgr2b")	IM_p24
GOBP_ATP_BIOSYNTHETIC_PROCESS	0.001284014	0.019304487	0.455059867	-0.623653151	-1.826624399	33	c("Trem2", "Atp5g2", "Atp5b", "mt-Atp6", "Tmsb4x", "mt-Co2", "Atp5j2", "Atp5d", "Atp5g1", "Atp5e", "Atp5a1", "Atp5l", "Atp5j", "Atp5c1", "Atp5h", "Aldoa", "Atp5o", "Atp5k", "Atp5g3", "mt-Atp8")	IM_p24
GOBP_ATP_METABOLIC_PROCESS	1.17E-08	3.92E-07	0.747739663	-0.529951118	-2.041682922	167	c("mt-Nd2", "mt-Nd3", "Trem2", "mt-Nd1", "mt-Cytb", "Cox7a2l", "mt-Nd4", "mt-Co3", "Hspa1a", "Atp5g2", "Atp5b", "mt-Atp6", "Uqcrh", "Tmsb4x", "Atpif1", "Gpi1", "mt-Co2", "mt-Nd4l", "Atp5j2", "Atp5d", "Uqcr11", "mt-Nd5", "Hspa1b", "Zbtb20", "Atp5g1", "Uqcr10", "Atp5e", "Iscu", "Uqcc2", "Ndufa6", "Cox4i1", "Cox8a", "Cox6a1", "Ndufb11", "Ndufa2", "Ndufc1", "Atp5a1", "Hk2", "Ndufa4", "Ndufa5", "Trp53", "Ndufs2", "Ndufs3", "Ndufa13", "Ndufs7", "Tpi1", "Cox7b", "Atp5l", "Cox7c", "Atp5j", "Ndufb10", "Park7", "Ndufb4", "Ndufa12", "Cox6c", "Cox5a", "Atp5c1", "Atp5h", "Ndufab1", "Ndufs6", "Aldoa", "Atp5o", "mt-Co1", "Ndufc2", "Ndufa10", "Atp5k", "Cox6b1", "Atp5g3", "Ak2", "Ndufa8", "Nadk", "Ndufb3", "mt-Atp8")	IM_p24
GOBP_ATP_SYNTHESIS_COUPLED_ELECTRON_TRANSPORT	2.29E-09	8.33E-08	0.77493903	-0.671627301	-2.369406932	80	c("mt-Nd2", "mt-Nd3", "mt-Nd1", "mt-Cytb", "Cox7a2l", "mt-Nd4", "mt-Co3", "Uqcrh", "mt-Co2", "mt-Nd4l", "Uqcr11", "mt-Nd5", "Uqcr10", "Iscu", "Ndufa6", "Cox4i1", "Cox8a", "Cox6a1", "Ndufb11", "Ndufa2", "Ndufc1", "Ndufa4", "Ndufa5", "Ndufs2", "Ndufs3", "Ndufa13", "Ndufs7", "Cox7b", "Cox7c", "Ndufb10", "Park7", "Ndufb4", "Ndufa12", "Cox6c", "Cox5a", "Ndufab1", "Ndufs6", "mt-Co1", "Ndufc2", "Ndufa10", "Cox6b1", "Ndufa8", "Ndufb3", "Uqcrq", "Ndufs1", "Dnajc15", "Ndufs5", "Sdha", "Chchd2", "Sdhd")	IM_p24
GOBP_ATP_SYNTHESIS_COUPLED_PROTON_TRANSPORT	0.001045099	0.016510943	0.455059867	-0.726778438	-1.875612257	19	c("Atp5g2", "Atp5b", "mt-Atp6", "Atp5j2", "Atp5d", "Atp5g1", "Atp5e", "Atp5a1", "Atp5l", "Atp5j", "Atp5c1", "Atp5h", "Atp5o", "Atp5k", "Atp5g3", "mt-Atp8")	IM_p24
GOBP_BIOLOGICAL_ADHESION	0.000430947	0.007875747	0.498493109	0.401261381	1.445765442	408	c("Ccl5", "Il1rn", "Gbp2b", "Ccl4", "Aif1", "Lgals3bp", "S100a8", "Gbp2", "Gpnmb", "Cd274", "Spp1", "Slamf7", "Thbs1", "Kdr", "H2-T23", "Actb", "Lgals3", "Tgm2", "Ass1", "Sell", "Hck", "Ccl2", "Lgals9", "Tgfbi", "Fgl2", "Klrk1", "S100a11", "S100a9", "Cebpb", "Il7r", "H2-D1", "Stxbp3", "Spon1", "Mmp14", "Anxa2", "Zyx", "Sema4d", "Themis2", "Peli1", "Cd47", "Il18", "Vcan", "Itpkb", "Jaml", "Selenok", "Lilr4b", "Ninj1", "Hpse", "Msn", "Lims1", "Cd86", "Cd164", "Vav1", "Lyn", "Grb2", "Clec4a3", "Ptpn6", "Lpxn", "Plaur", "Rin2", "Socs1", "Tln1", "Jak2", "Prkcd", "Arg2", "Cytip", "H2-Q7", "Adam8", "Triobp", "Ptk2b", "Rab1a", "Irf1", "Casp3", "Pml", "Il15", "Id1", "Siglec1", "Fpr2", "Itgam", "Emilin2", "Itga5", "Csf3r", "Srgap2", "Sdc4", "Whamm", "Itgb7", "Ccr1", "Cdc42", "Gcnt2", "Cd200", "Ptafr", "Ctnnb1", "Cd24a", "Clic1")	IM_p24
GOBP_BIOLOGICAL_PROCESS_INVOLVED_IN_SYMBIOTIC_INTERACTION	2.95E-12	1.25E-10	0.898671232	-0.405539978	-1.777815958	590	c("Cd74", "H2-Eb1", "C1qa", "Apoe", "Rps11", "Rps8", "Rpl13", "Rplp1", "Rps5", "Rpl14", "Rpl36a", "Rps21", "Rpl12", "Rps15", "Rps18", "Rpl5", "Rpl10a", "Rpl32", "Rps4x", "Jun", "Rps3a1", "Tnf", "Rpsa", "Rpl37", "Rack1", "Rps12", "Rpl30", "Rpl21", "Rpl23", "Rps19", "Rpl22", "Rpl3", "Rps17", "Rpl35a", "Rpl39", "Rps7", "Rpl18a", "Rps28", "Rpl26", "Rps26", "Rps10", "Rpl13a", "Rps2", "Rps13", "Rpl27a", "Rps16", "Rpl4", "Rpl10", "Rpl6", "Rpl28", "Rpl8", "Rpl17", "Fn1", "Rpl37a", "Rpl35", "Rpl7", "Rpl23a", "Rpl36", "Rps20", "Rps14", "Rps27", "Rps15a", "Rpl11", "Rplp0", "Rps25", "Rps6", "Rps3", "Npm1", "Rpl38", "Ppia", "Rps27a", "Csf1r", "Mrc1", "Rpl18", "Rpl34", "Rps23", "Hspa1a", "Rps9", "Rplp2", "Rps24", "Rpl15", "Rpl7a", "Rpl9", "Rps29", "Rpl19", "Vim", "Rpl31", "Eif3f", "Cebpa", "Ddx3x", "Eif3a", "Rpl24", "Itgb1", "Fcgr2b", "Hspa1b", "Slc25a5", "Bsg", "Hsp90ab1", "Uba52", "Elmo1", "Rpl27", "Hmgb1", "Itgb5", "Pabpn1", "Polr2e", "Eif3m", "Hnrnpa1", "Slc25a4", "Syncrip", "Set", "Pcbp2", "Rpl29", "Rtraf", "Pilra", "Vdac1", "Ddx39b", "Serinc3", "Ran", "Tasor", "Usf2", "Hnrnpa2b1", "Trp53", "Ranbp1", "Pabpc1", "Alyref", "Rnf216", "Ndufa13", "Hnrnpu", "Supt4a", "Rnasel", "Polr2l")	IM_p24
GOBP_B_CELL_MEDIATED_IMMUNITY	0.003038179	0.037239051	0.431707696	-0.565651598	-1.702895607	38	c("Cd74", "H2-Eb1", "H2-Ab1", "C1qa", "C1qb", "C1qc", "Tnf")	IM_p24
GOBP_CALCIUM_ION_TRANSPORT	4.13E-05	0.0009347	0.557332239	0.561907912	1.79640497	114	c("Cxcl10", "Ccl5", "Ccl12", "Tspo", "Ccl4", "Lgals3", "Ccl2", "Cxcl9", "Calm1", "P2rx4", "Slc3a2", "Ddit3", "Anxa2", "Ccr5", "Selenok", "P2rx7", "Tmbim6", "Lyn", "Bak1", "Ptpn6", "Slc30a1", "Gpr35", "Ptk2b", "Pml", "Pira2", "Itpr1", "Camk2d", "Ccr1", "Ctnnb1", "Sec61a1", "Gem", "Diaph1", "Anxa6", "Homer1")	IM_p24
GOBP_CALCIUM_ION_TRANSPORT_INTO_CYTOSOL	0.000775871	0.013228824	0.477270815	0.6464353	1.807889214	44	c("Cxcl10", "Cxcl9", "Calm1", "P2rx4", "Ddit3", "Ccr5", "P2rx7", "Tmbim6", "Lyn", "Bak1", "Ptpn6", "Ptk2b", "Pml", "Itpr1", "Camk2d")	IM_p24
GOBP_CELLULAR_AMIDE_METABOLIC_PROCESS	7.24E-35	8.19E-33	1.53645895	-0.581135694	-2.524856483	497	c("Apoe", "Rps11", "Rps8", "Rpl13", "Rplp1", "Rps5", "Rpl14", "Rpl36a", "Rps21", "Rpl12", "Rps15", "Rps18", "Rpl5", "Rpl10a", "Rpl32", "Rps4x", "Rps3a1", "Tnf", "Rpsa", "Rpl37", "Rack1", "Rps12", "Rpl30", "Rpl21", "Rpl23", "Rps19", "Rpl22", "Rpl3", "Rps17", "Rpl35a", "Rpl39", "Rps7", "Rpl18a", "Rps28", "Rpl26", "Rps26", "Rps10", "Rpl13a", "Rps2", "Rps13", "Rpl27a", "Rps16", "Rpl4", "Rpl10", "Rpl6", "Rpl28", "Rpl8", "Rpl17", "Rpl37a", "Rpl35", "Rpl7", "Rpl23a", "Eef1b2", "Rpl36", "Rps20", "Eef1a1", "Rps14", "Rps27", "Rps15a", "Rpl11", "Rplp0", "Rps25", "Hexa", "Rps6", "Rps3", "Npm1", "Rpl38", "Rps27a", "Rpl18", "Eef2", "Rpl34", "Rps23", "Rps9", "Rplp2", "Rps24", "Rpl15", "Btg2", "Rpl7a", "Rpl9", "Rps29", "Ybx1", "Hexb", "Rpl19", "Vim", "Eef1g", "Rpl31", "Ncl", "Eif3f", "Cebpa", "Ifngr1", "Eef1d", "Ddx3x", "Eif3h", "Eif3a", "Eif5a", "Rpl24", "Rpl36al", "Mrpl33", "Hpgds", "Uba52", "Qk", "Sec11c", "St8sia4", "Asah1", "Rpl27", "Trmt112", "Uqcc2", "Mrpl23", "Rps27l", "Ctsh", "Eif3m", "Eif3e", "Cdk4", "Syncrip", "Eif3i", "Eif4b", "Rpl29", "Cnbp")	IM_p24
GOBP_CELLULAR_ION_HOMEOSTASIS	0.000609273	0.01081105	0.477270815	0.459404297	1.560198015	204	c("Cxcl10", "Ccl5", "Ccl12", "S100a8", "Cd52", "Ccl7", "Hmox1", "Tgm2", "Cd40", "Ccl2", "Grn", "Cxcl9", "Gna13", "Ccrl2", "S100a9", "Calm1", "P2rx4", "Tcirg1", "Hmox2", "Atp6v0c", "Ddit3", "Atp6v1b2", "Ccr5", "Edn1", "Ftl1", "Selenok", "P2rx7", "Tmbim6", "Grina", "Lyn", "Bak1", "Atf4", "Ptpn6", "Jak2", "1600014C10Rik", "Slc30a1", "Gpr35", "Ptk2b", "Atp1b3", "Pml", "Lcn2", "Fpr2", "C3ar1", "Atp6v0e", "Itpr1", "Rab20", "Camk2d", "Fth1", "Ccr1", "Atp6v1g1", "Cd24a", "Chp1", "Arf1", "Rab7", "Atp6v1c1", "Atp6v1d", "Atp6v1h", "Diaph1", "Anxa6", "Fis1", "Atp6v1e1", "Atp13a2", "Tmem38b", "Lpar1", "Cd38", "Atp6v0d1", "Atox1")	IM_p24
GOBP_CELLULAR_MACROMOLECULE_CATABOLIC_PROCESS	4.84E-18	2.84E-16	1.095929286	-0.444722645	-1.937182209	628	c("Cst3", "Apoe", "Rps11", "Rps8", "Rpl13", "Rplp1", "Rps5", "Rpl14", "Rpl36a", "Rps21", "Rpl12", "Rps15", "Rps18", "Trem2", "Rpl5", "Rpl10a", "Rpl32", "Rps4x", "Rps3a1", "Rpsa", "Rpl37", "Rack1", "Rps12", "Rpl30", "Rpl21", "Rpl23", "Rps19", "Rpl22", "Rpl3", "Rps17", "Rpl35a", "Rpl39", "Rps7", "Rpl18a", "Rps28", "Rpl26", "Rps26", "Rps10", "Rpl13a", "Rps2", "Rps13", "Rpl27a", "Rps16", "Rpl4", "Rpl10", "Rpl6", "Rpl28", "Rpl8", "Rpl17", "Rpl37a", "Rpl35", "Rpl7", "Rpl23a", "Rpl36", "Rps20", "Rps14", "Rps27", "Rps15a", "Rpl11", "Rplp0", "Rps25", "Rps6", "Rps3", "Npm1", "Rpl38", "Rps27a", "Rpl18", "Rpl34", "Rps23", "Hspa1a", "Rps9", "Rplp2", "Rps24", "Rpl15", "Btg2", "Rpl7a", "Rpl9", "Rps29", "Ybx1", "Rpl19", "Vim", "Rpl31", "Cebpa", "Atpif1", "Dab2", "Ddx5", "Serbp1", "Eif3h", "Gna12", "Rpl24", "Hspa1b", "Man1a", "Hsp90ab1", "Uba52", "Rnf130", "Rpl27", "Hmgb1", "Uqcc2")	IM_p24
GOBP_CELLULAR_MACROMOLECULE_LOCALIZATION	3.33E-19	2.07E-17	1.133089932	-0.415804683	-1.82353021	850	c("Cd74", "Apoe", "Rps11", "Rps8", "Rpl13", "Rplp1", "Rps5", "Rpl14", "Rpl36a", "Rps21", "Rpl12", "Rps15", "Rps18", "Trem2", "Rpl5", "Rpl10a", "Rpl32", "Rps4x", "Rps3a1", "Spata7", "Tnf", "Rpsa", "Rpl37", "Rack1", "Rps12", "Rpl30", "Rpl21", "Rpl23", "Rps19", "Rpl22", "Rpl3", "Rps17", "Rpl35a", "Rpl39", "Rps7", "Rpl18a", "Rps28", "Rpl26", "Rps26", "Rps10", "Rpl13a", "Rps2", "Rps13", "Rpl27a", "Rps16", "Rpl4", "Rpl10", "Rpl6", "Rpl28", "Rpl8", "Rpl17", "Rpl37a", "Rpl35", "Rpl7", "Rpl23a", "Rpl36", "Rps20", "Rps14", "Naca", "Rps27", "Rps15a", "Rpl11", "Rplp0", "Rps25", "Rps6", "Rps3", "Npm1", "Rpl38", "Rps27a", "Lmna", "Rpl18", "Rpl34", "Rps23", "Rps9", "Cd63", "Rplp2", "Rps24", "Rpl15", "Rpl7a", "Rpl9", "Rps29", "Ybx1", "Rpl19", "Rpl31", "Tmsb4x", "Atpif1", "Dab2", "Glul", "Lcp1", "Ddx3x", "Eif5a", "Rpl24", "Itgb1", "Tomm7", "Cct4", "Ncf1", "Man1a", "Bsg", "Hsp90ab1", "Uba52", "Myo5a", "Lamtor4", "Rpl27", "Rab10", "Vps13c", "Sec62", "Pabpn1", "Trip11", "Anp32b", "Cct6a", "Dnajc19", "Erp29", "Ech1", "Lamtor2", "Snx17", "Camk1", "Rpl29", "Tomm20", "Ddx39b", "Sfpq", "Hk2", "Atrx", "Tomm5", "Ran", "Ctsa", "Tasor", "Rapgef6", "Hnrnpa2b1", "Egr2", "Trp53", "Alyref", "Cct2", "Myadm", "Ndufa13", "Sumo2", "Hnrnpu", "Hsp90b1", "Rtn4", "Srsf5", "Tnfaip2", "Ccdc88a", "Lman1", "Herpud1", "Mbtps1", "Ift20", "Tpp1", "Rab31", "Tm9sf3", "Bnip3l")	IM_p24
GOBP_CELLULAR_PROTEIN_CONTAINING_COMPLEX_ASSEMBLY	3.50E-10	1.37E-08	0.814035838	-0.412741531	-1.769032198	449	c("H2-Eb1", "mt-Nd2", "Rps5", "Rps15", "mt-Nd3", "Rpl5", "mt-Nd1", "Rpsa", "Rps19", "Rpl3", "Rps28", "Rps10", "H2-DMb1", "Rpl13a", "Rpl10", "Rpl6", "Rpl23a", "Rps14", "H2-DMa", "Pmepa1", "Rps27", "Rpl11", "Rplp0", "Cox7a2l", "Rps3", "Npm1", "mt-Nd4", "Rpl38", "Rps27a", "mt-Co3", "Hspa1a", "Tmsb4x", "Eif3f", "Ddx3x", "Nap1l1", "Atp5d", "Eif3h", "Eif3a", "Gas7", "Rpl24", "Tppp3", "Tbca", "mt-Nd5", "Hspa1b", "Fkbp1a", "Hsp90ab1", "Uba52", "Gpx4", "Hmgb1", "Uqcc2", "Rps27l", "Ndufa6", "Snrpg", "Snrpb", "Anp32b", "Eif3m", "Eif3e", "Snrpd3", "Eif3i", "Set", "Cox16", "Eif4b", "Ndufb11", "Ndufa2", "Ndufc1", "Ddx39b", "Snrpd2", "Atrx", "Ndufa5", "Eps8", "Ssh2", "Vdac2", "Trp53", "Ndufs2", "Cct2", "Myadm", "Ndufs3", "Ndufa13", "Eif3k", "Rtn4", "Srsf5", "Ndufs7", "Snrpf", "Ubn1", "Cotl1", "Ndufb10", "Ndufb4", "Wasf2", "Ndufa12", "Hspd1", "Vps18", "Luc7l3", "Ythdc1", "Bdp1", "Ndufab1", "Ndufs6", "Tcp1", "Snrpe", "Ptges3", "Eps15", "Pip4p1", "Lsm4", "Washc2", "Ndufc2", "Txnl4a", "Denr", "Ndufa10", "Psip1", "Srsf9", "Mnat1", "Picalm", "Srsf6")	IM_p24
GOBP_CELLULAR_RESPIRATION	1.04E-09	3.99E-08	0.788186811	-0.619686296	-2.29093148	111	c("mt-Nd2", "mt-Nd3", "mt-Nd1", "mt-Cytb", "Cox7a2l", "mt-Nd4", "mt-Co3", "Uqcrh", "mt-Co2", "mt-Nd4l", "Atp5d", "Uqcr11", "mt-Nd5", "Uqcr10", "Iscu", "Ndufa6", "Cox4i1", "Cox8a", "Idh3b", "Cox6a1", "Ndufb11", "Ndufa2", "Ndufc1", "Ndufa4", "Ndufa5", "Ndufs2", "Ndufs3", "Ndufa13", "Mdh1", "Ndufs7", "Cox7b", "Idh3g", "Cox7c", "Etfb", "Mdh2", "Ndufb10", "Park7", "Ndufb4", "Ndufa12", "Cox6c", "Cox5a", "Ndufab1", "Ndufs6", "mt-Co1", "Ndufc2", "Ndufa10", "Idh1", "Cox6b1", "Ndufa8", "Ndufb3", "Uqcrq", "Ndufs1", "Dnajc15", "Ndufs5", "Sdha", "Chchd2", "Sdhd")	IM_p24
GOBP_CELLULAR_RESPONSE_TO_BIOTIC_STIMULUS	0.002808015	0.035267746	0.431707696	0.492698148	1.586857446	120	c("Cxcl10", "Ccl5", "Cmpk2", "Acod1", "Tspo", "Irgm1", "Cd274", "Scimp", "Ass1", "Cd40", "Hck", "Ccl2", "Cxcl9", "Cd68", "Cd180", "Cebpb", "Casp1", "Hspa5", "Ddit3", "Ccr5", "Il18", "Litaf", "Cd86", "Lyn", "Nr1h3", "Tnfaip3", "Myd88", "Irf8", "Nfkbib", "Nos2", "Pira2")	IM_p24
GOBP_CELLULAR_RESPONSE_TO_MOLECULE_OF_BACTERIAL_ORIGIN	0.002921174	0.03624156	0.431707696	0.50784587	1.611468824	106	c("Cxcl10", "Ccl5", "Cmpk2", "Acod1", "Tspo", "Irgm1", "Cd274", "Scimp", "Ass1", "Cd40", "Hck", "Ccl2", "Cxcl9", "Cd68", "Cd180", "Cebpb", "Casp1", "Ccr5", "Il18", "Litaf", "Cd86", "Lyn", "Nr1h3", "Tnfaip3", "Myd88", "Irf8", "Nfkbib", "Nos2", "Pira2")	IM_p24
GOBP_CELL_ACTIVATION	0.00017302	0.003428934	0.518848078	0.385103741	1.429262611	649	c("Rsad2", "Cxcl10", "Plac8", "Ccl5", "Bst2", "Fabp5", "B2m", "Slpi", "Cstb", "Npc2", "Aif1", "Mndal", "Inhba", "S100a8", "Gpnmb", "Cd274", "Slamf7", "Thbs1", "Ctsb", "H2-T23", "Psmb10", "Hk3", "Ifi35", "Hmox1", "Lst1", "Actb", "Lgals3", "Cd300lf", "H2-T22", "Sell", "Cd40", "Ccl2", "Grn", "Sdcbp", "H2-K1", "Lgals9", "Fgl2", "Gna13", "Fcgr4", "Cd68", "Klrk1", "Pkm", "S100a11", "S100a9", "Ifi205", "P2rx4", "Tmem106a", "Cd180", "Tcirg1", "Nmi", "Cebpb", "Il7r", "H2-D1", "Stxbp3", "Fcer1g", "Hmox2", "Atp6v0c", "Prdx6", "Mmp14", "Anxa2", "Ctsl", "Rap1b", "Peli1", "Cd47", "Lamp2", "Psap", "Il18", "Dbnl", "Edn1", "Ftl1", "Itpkb", "Jaml", "Spi1", "Selenok", "Lilr4b", "Hpse", "Msn", "Bri3", "Cd86", "Vav1", "Lyn", "Nr1h3", "Mvp", "Bak1", "Gca", "Gsdmd", "Grb2", "Clec4a3", "Psma5", "Casp8", "Gla", "Ptpn6", "Il27", "Tnfaip3", "Plaur", "Rap2c", "Socs1", "Tln1", "Jak2", "Prkcd", "Fgr", "Arg2", "Myd88", "Cd53", "Irf8", "Pdxk", "H2-Q7", "Adam8", "Rab5c", "Clec4d", "Ptk2b", "Tpd52", "Irf1", "Lat2", "Casp3", "Atp11b", "Il15", "Lcn2", "Pira2", "Timp1", "Fpr2", "C3ar1", "Arpc5", "Itpr1", "Itgam", "Prdx1", "Skap2", "H2-Q4", "Tlr3", "Actr2", "Tnfrsf1b", "Rhog", "Fth1", "Hp", "Sdc4", "Plekho2", "Tbk1", "Cdc42", "Gba", "Gpr137b", "Cd200", "Ptafr", "Cd24a", "Clic1", "Crlf2", "Axl", "Cyba", "Rab7", "Snap29", "Treml2", "Sirpb1b", "Cap1", "Dgkz", "Atp6v1d", "Pdpn", "Vamp8", "Ywhaz", "Rap1a", "Il21r", "Pkn1", "Diaph1", "Pycard", "Bcl6", "Azi2", "Runx3", "Fnip1")	IM_p24
GOBP_CELL_CHEMOTAXIS	0.002706828	0.034421832	0.431707696	0.493496274	1.589428013	120	c("Cxcl10", "Ccl5", "Ccl12", "Ccl4", "Aif1", "S100a8", "Ccl7", "Thbs1", "Kdr", "Lgals3", "Ccl2", "Lgals9", "Cxcl9", "Ccrl2", "Klrk1", "S100a9", "P2rx4", "Fcer1g", "Mpp1", "Ccr5", "Edn1", "Jaml", "Vav1", "Lyn", "Flt1", "Ccl24", "Lgmn", "Prkcd", "Adam8", "Ptk2b", "Fpr2", "C3ar1", "Csf3r", "Pla2g7", "Rhog", "Ccr1")	IM_p24
GOBP_CELL_MIGRATION	0.00380002	0.045127085	0.431707696	0.375373459	1.366467162	483	c("Cxcl10", "Ccl5", "Bst2", "Tmsb10", "Ccl12", "Tspo", "Ccl4", "Aif1", "S100a8", "F10", "Ccl7", "Gpnmb", "Cd274", "Thbs1", "Sp100", "Slc7a8", "Kdr", "Sdc3", "Hmox1", "Lgals3", "Sell", "Cd40", "Hck", "Ccl2", "Grn", "Sdcbp", "Lgals9", "Cxcl9", "Ccrl2", "Klrk1", "Ddx58", "S100a11", "S100a9", "P2rx4", "Fcer1g", "Mpp1", "Plk2", "Hspa5", "Mmp14", "Slc3a2", "Sema4d", "Ccr5", "Cd47", "Sod2", "Rapgef2", "Edn1", "Lgals8", "Jaml", "Selenok", "Msn", "Rhov", "Vav1", "Lyn", "Flt1", "Grb2", "Parp9", "Ptpn6", "Rhou", "Lpxn", "Tnfaip3", "Ccl24", "Rin2", "Rap2c", "Lgmn", "Jak2", "Prkcd", "Sgpl1", "Fgr", "Myd88", "Adam8", "Zeb2", "Ptk2b", "Atp1b3", "Rab1a", "Pml", "Id1", "Plekho1", "Timp1", "Fpr2", "C3ar1", "Arpc5", "Rufy3", "Itgam", "Itga5", "Csf3r", "Srgap2", "Sgk3", "Pla2g7", "Rhog", "Sh3bp1", "Sdc4", "Itgb7", "Ccr1", "Ppp1r9b", "Cdc42", "Gba", "Gcnt2", "Cd200", "Pafah1b1", "Ptafr", "Arhgef2", "Cd24a", "Cited2", "Axl", "Sirpb1b", "Cap1", "Dgkz", "Ch25h", "Bambi", "Pdpn", "Abi3", "Arid5b", "Pkn1", "Pycard", "Glipr2", "Slc7a11", "Anxa6", "Pfn1", "Evl")	IM_p24
GOBP_CELL_POPULATION_PROLIFERATION	0.000887067	0.014477698	0.477270815	0.37459703	1.375879524	579	c("Cxcl10", "Plac8", "Ccl5", "Bst2", "Ifit3", "B2m", "Ccl12", "Tspo", "Lipg", "Aif1", "Mndal", "Inhba", "H3f3b", "Gpnmb", "Cd274", "Thbs1", "Kdr", "H2-T23", "Psmb10", "Ifi35", "Hmox1", "Lst1", "Lgals3", "Tgm2", "Cd40", "Hck", "Ccl2", "Grn", "Sdcbp", "Lgals9", "Tgfbi", "Cxcl9", "Stat1", "S100a11", "Ifi205", "S100a6", "Cd180", "Tcirg1", "Stat2", "Nmi", "Cebpb", "Il7r", "H2-D1", "Nupr1", "Hilpda", "Nampt", "Xdh", "Mbd2", "Parp10", "Marcksl1", "Mmp14", "Rap1b", "Cflar", "Peli1", "Cd47", "Il18", "Osm", "Irf2", "Sod2", "Rapgef2", "Ube2l3", "Edn1", "Itpkb", "Jaml", "Selenok", "Hcls1", "Mdm2", "Lilr4b", "Hpse", "Msn", "Fabp3", "Cd86", "Pim1", "Acer3", "Cd164", "Lyn", "Bak1", "Flt1", "Birc6", "Eapp", "Ascc3", "Ptpn6", "Morc3", "Il27", "Tnfaip3", "Ccl24", "Cox17", "Lgmn", "Jak2", "Prkcd", "Ier5", "Arg2", "Myd88", "Ift172", "H2-Q7", "Ptk2b", "Irf1", "Nos2", "Jarid2", "Casp3", "Map2k1", "Pml", "Il15", "Id1", "Timp1", "Prdx1", "Skap2", "Sgk3", "Tcf7l2", "Tnfrsf1b", "Rhog", "Ndufs4", "Fth1", "Sdc4", "Ppp1r9b", "Tbk1", "Cdc42", "Gba", "Gcnt2", "Cd200", "Pafah1b1", "Ptafr", "Ctnnb1", "Id2", "Arhgef2", "S1pr2", "Cd24a")	IM_p24
GOBP_CHAPERONE_MEDIATED_PROTEIN_FOLDING	0.00282189	0.03529236	0.431707696	-0.605037024	-1.772099426	33	c("Cd74", "Hspa1a", "Hspe1", "Hspa1b", "Fkbp1a", "St13", "Cct2", "Ptges3", "Hspa9", "Dnajb14", "Sdf2", "Dnajc7", "Csnk2a1", "Hspa14")	IM_p24
GOBP_CHEMICAL_HOMEOSTASIS	0.000523744	0.009458387	0.477270815	0.417044539	1.486101545	350	c("Cxcl10", "Ccl5", "Fabp5", "B2m", "Ccl12", "Tspo", "Ifit1bl1", "Npc2", "Lipg", "S100a8", "Cd52", "Ccl7", "Slc7a8", "Kdr", "Hk3", "Hmox1", "Tgm2", "Cd40", "Ccl2", "Grn", "Cxcl9", "Stat1", "Gna13", "Ccrl2", "S100a9", "Calm1", "P2rx4", "Tcirg1", "Stxbp3", "Oas1a", "Hmox2", "Atp6v0c", "Ddit3", "Atp6v1b2", "Ccr5", "Il18", "Sod2", "Edn1", "Ftl1", "Selenok", "P2rx7", "Tmbim6", "Fabp3", "Napsa", "Grina", "Lyn", "Nr1h3", "Bak1", "Ugcg", "Atf4", "Ptpn6", "Jak2", "1600014C10Rik", "Apoc2", "Oas1g", "Abcg1", "Slc30a1", "Gpr35", "Ptk2b", "Atp1b3", "Pml", "Lcn2", "Fpr2", "C3ar1", "Atp6v0e", "Itpr1", "Rab20", "Tcf7l2", "Camk2d", "Fth1", "Ccr1", "Gba", "Atp6v1g1", "Ehd1", "Cd24a", "Chp1", "Arf1", "Rab7", "Atp6v1c1", "Atp6v1d", "Atp6v1h", "Diaph1", "Slc7a11", "Anxa6", "Homer1", "Hk1", "Cln8", "Lgals1", "Soat1", "Dgat2", "Mllt6", "Fis1", "Atp6v1e1", "Atp13a2", "Vegfa", "Tmem38b", "Lpar1", "Cd38", "Rac1", "Stx4a", "Atp6v0d1", "Atox1")	IM_p24
GOBP_COTRANSLATIONAL_PROTEIN_TARGETING_TO_MEMBRANE	6.46E-55	3.94E-52	1.936011013	-0.932499905	-3.355602017	92	c("Rps11", "Rps8", "Rpl13", "Rplp1", "Rps5", "Rpl14", "Rpl36a", "Rps21", "Rpl12", "Rps15", "Rps18", "Rpl5", "Rpl10a", "Rpl32", "Rps4x", "Rps3a1", "Rpsa", "Rpl37", "Rps12", "Rpl30", "Rpl21", "Rpl23", "Rps19", "Rpl22", "Rpl3", "Rps17", "Rpl35a", "Rpl39", "Rps7", "Rpl18a", "Rps28", "Rpl26", "Rps26", "Rps10", "Rpl13a", "Rps2", "Rps13", "Rpl27a", "Rps16", "Rpl4", "Rpl10", "Rpl6", "Rpl28", "Rpl8", "Rpl17", "Rpl37a", "Rpl35", "Rpl7", "Rpl23a", "Rpl36", "Rps20", "Rps14", "Rps27", "Rps15a", "Rpl11", "Rplp0", "Rps25", "Rps6", "Rps3", "Rpl38", "Rps27a", "Rpl18", "Rpl34", "Rps23", "Rps9", "Rplp2", "Rps24", "Rpl15", "Rpl7a", "Rpl9", "Rps29", "Rpl19", "Rpl31")	IM_p24
GOBP_CRISTAE_FORMATION	4.88E-05	0.001094896	0.557332239	-0.734906095	-2.051840936	27	c("Atp5g2", "Atp5b", "mt-Atp6", "Atp5j2", "Atp5d", "Atp5g1", "Micos13", "Atp5e", "Atp5a1", "Atp5l", "Atp5j", "Atp5c1", "Atp5h", "Atp5o", "Atp5k", "Atp5g3", "mt-Atp8")	IM_p24
GOBP_CYTOKINE_MEDIATED_SIGNALING_PATHWAY	1.13E-12	4.91E-11	0.910119735	0.542279685	1.945951603	392	c("Isg15", "Rsad2", "Cxcl10", "Irf7", "Ifitm3", "Ccl5", "Ifit2", "Il1rn", "Oasl1", "Bst2", "Ifit3", "Fcgr1", "Isg20", "Zbp1", "B2m", "Usp18", "Ccl12", "Xaf1", "Gbp2b", "Ifit1bl1", "Parp14", "Ccl4", "Samhd1", "Irgm1", "Gbp2", "Ccl7", "Psmb9", "Psme1", "Sp100", "H2-T23", "Psmb10", "Ifi35", "Hmox1", "Trim30a", "Cd300lf", "H2-T22", "Cd40", "Hck", "Ccl2", "Psmb8", "Trim30d", "Sppl2a", "H2-K1", "Cxcl9", "Stat1", "Psme2", "Ccrl2", "Oas3", "Il18bp", "Stat2", "Nmi", "Il7r", "H2-D1", "Fcer1g", "Oas1a", "Casp1", "Il15ra", "Anxa2", "Ccr5", "Rap1b", "Oas2", "Peli1", "Il2rg", "Irf5", "Il18", "Osm", "Irf2", "Sod2", "Tax1bp1", "Trim25", "Traf1", "Edn1", "Spi1", "Lmnb1", "Lilr4b", "Psmd8", "Msn", "Lims1", "Cd86", "Pim1", "Vav1", "Nr1h3", "Grb2", "Parp9", "Il1r2", "Psmb6", "Ugcg", "Psma5", "Casp8", "Ptpn6", "Rhou", "Il27", "Tnfaip3", "Irf9", "Ccl24", "Tnfrsf1a", "Socs1", "Jak2", "Prkcd", "Myd88", "Adar", "Oas1g", "Irf8", "H2-Q7", "Gpr35", "Ptk2b", "Nlrc5", "Irf1", "Pitpna", "Nos2", "Casp3", "Casp4", "Pml", "Il15", "Lcn2", "Timp1", "Ifitm2", "Itgam", "Csf3r", "H2-Q4", "Cfl1", "Nod1", "Ptpn1", "Camk2d", "Tnfrsf1b", "Capza1", "Trim26", "Ccr1", "Tbk1", "Cdc42", "Ifngr2", "Ubb", "Ptafr", "Cd24a", "Arf1", "Crlf2", "Ifnar1")	IM_p24
GOBP_CYTOKINE_PRODUCTION	8.06E-07	2.32E-05	0.659444398	0.485410492	1.715176189	320	c("Isg15", "Rsad2", "Irf7", "Bst2", "Zbp1", "B2m", "Acod1", "Tspo", "Gbp2b", "Aif1", "Mndal", "Inhba", "S100a8", "Gbp2", "Ifih1", "Gpnmb", "Cd274", "Thbs1", "Srgn", "H2-T23", "Ube2l6", "Hmox1", "Herc6", "Scimp", "Cd40", "Lgals9", "Stat1", "Ddx58", "S100a9", "Ifi205", "Gbp5", "Tmem106a", "Nmi", "Cebpb", "H2-D1", "Fcer1g", "Dhx58", "Hilpda", "Casp1", "Ddit3", "Peli1", "Cd47", "Uba7", "Irf5", "Il18", "Osm", "Tax1bp1", "Trim25", "Anxa4", "Litaf", "Selenok", "P2rx7", "Lilr4b", "Hpse", "Cd86", "Lyn", "Gsdmd", "Il1r2", "Clec4a3", "Casp8", "Ilrun", "Atf4", "Ptpn6", "Il27", "Tnfaip3", "Socs1", "Jak2", "Fgr", "Arg2", "Myd88", "Irf8", "Igf2bp2", "H2-Q7", "Adam8", "Nlrc5", "Rab1a", "Irf1", "Nos2", "Pml", "Il15", "Pira2", "C3ar1", "Tlr3", "Nod1", "Tnfrsf1b", "Tbk1", "Gba", "Cd200", "Ptafr", "Ctnnb1", "Arhgef2", "Cd24a", "Crlf2", "Axl", "Cyba", "Mefv", "Furin")	IM_p24
GOBP_CYTOPLASMIC_PATTERN_RECOGNITION_RECEPTOR_SIGNALING_PATHWAY_IN_RESPONSE_TO_VIRUS	0.003020498	0.037171614	0.431707696	0.719523216	1.716916164	19	c("Irf7", "Ifih1", "Ddx60", "Ddx58", "Dhx58", "Usp15", "Ankrd17")	IM_p24
GOBP_CYTOPLASMIC_TRANSLATION	1.27E-19	8.06E-18	1.142191202	-0.816125962	-2.849188192	76	c("Rplp1", "Rpl36a", "Rps21", "Rpl10a", "Rpl32", "Rpsa", "Rpl30", "Rpl22", "Rpl35a", "Rpl39", "Rpl18a", "Rps28", "Rpl26", "Rps26", "Rpl13a", "Rpl6", "Rpl8", "Rpl17", "Rpl36", "Rpl11", "Rplp0", "Rpl38", "Rpl18", "Eef2", "Rps23", "Rplp2", "Rpl15", "Rpl9", "Rps29", "Rpl19", "Rpl31", "Eif3f", "Eif3h", "Eif3a", "Rpl24", "Eif3m", "Eif3e", "Eif3i", "Eif4b", "Rpl29", "Cnbp")	IM_p24
GOBP_CYTOPLASMIC_TRANSLATIONAL_INITIATION	0.000868001	0.014319669	0.477270815	-0.666707887	-1.861433107	27	c("Rpl13a", "Eif3f", "Eif3h", "Eif3a", "Eif3m", "Eif3e", "Eif3i", "Eif4b", "Eif3k", "Eif4a2", "Denr", "Eif4a1", "Eif3c", "Eif2s3x", "Nck1", "Eif3g", "Eif4g1", "Eif3b")	IM_p24
GOBP_DEFENSE_RESPONSE	8.14E-17	4.52E-15	1.057463573	0.513134006	1.904100313	652	c("Isg15", "Rsad2", "Cxcl10", "Plac8", "Irf7", "Ifitm3", "Ccl5", "Ifit2", "Ifit1", "Il1rn", "Oasl1", "Bst2", "Ifit3", "Fcgr1", "Isg20", "Zbp1", "B2m", "Slpi", "Usp18", "Prdx5", "Ccl12", "Rtp4", "Xaf1", "Acod1", "Gbp2b", "Ifit1bl1", "Parp14", "Ccl4", "Aif1", "Mndal", "Samhd1", "Sp140", "Inhba", "Lgals3bp", "S100a8", "Irgm1", "Gbp2", "Ccl7", "Ifih1", "Msrb1", "Spp1", "Psmb9", "Slamf7", "Thbs1", "Psme1", "Sp100", "H2-T23", "Psmb10", "Ifi35", "Hmox1", "Lgals3", "Herc6", "Trafd1", "Trim30a", "Tgm2", "H2-T22", "Ass1", "Tap1", "Cd40", "Hck", "Ccl2", "Psmb8", "Trim30d", "Grn", "H2-K1", "Lgals9", "Nt5c3", "Cxcl9", "Stat1", "Fgl2", "Psme2", "Ddx60", "Ccrl2", "Slc15a3", "Slfn8", "Oas3", "Cd68", "Klrk1", "Ddx58", "Gch1", "S100a9", "Ifi205", "Pik3ap1", "Gbp5", "Tmem106a", "Cd180", "Tcirg1", "Stat2", "Gbp7", "Nmi", "Cebpb", "Il7r", "H2-D1", "Gbp4", "Stxbp3", "Gbp3", "Fcer1g", "Dhx58", "Oas1a", "Dtx3l", "Nupr1", "Casp1", "Capza2", "Ifi44l", "Zyx", "Ccr5", "Themis2", "Oas2", "Cd47", "Irf5", "Il18", "Osm", "Irf2", "Cfb", "Trim25", "Edn1", "Lgals8", "Selenok", "Clec2d", "Lilr4b", "Psmd8", "Zc3hav1", "Mov10", "Vav1", "Lyn", "Apobec1", "Nr1h3", "Gsdmd", "Parp9", "Il1r2", "Clec4a3", "Psmb6", "Psma5", "Apol9a", "Ilrun", "Ptpn6", "Il27", "Tnfaip3", "Irf9", "Ccl24", "Tnfrsf1a", "Socs1", "Jak2", "Prkcd", "Slfn9", "Pxk", "Fgr", "Arg2", "Myd88", "Adar", "Oas1g", "Irf8", "H2-Q7", "Gbp9", "Mlkl", "A530064D06Rik", "Adam8", "Clec4d", "Ptk2b", "Nlrc5", "Rnf19b", "Rab1a", "Irf1", "Nos2", "Casp4", "Pml", "Il15", "Lcn2", "Siglec1", "Pira2", "Timp1", "Actr3", "Fpr2", "Ifitm2", "C3ar1", "Itgam", "Rab20", "Csf3r", "Usp15", "H2-Q4", "Tlr3", "Actr2", "Cers6", "Pla2g7", "Nod1", "Ptpn1", "Camk2d", "Tnfrsf1b", "Capza1", "Trim26", "Hp", "Ccr1", "Tbk1", "Cdc42", "Gba", "Ifngr2")	IM_p24
GOBP_DEFENSE_RESPONSE_TO_OTHER_ORGANISM	5.69E-16	2.99E-14	1.027669871	0.542648912	1.976757037	487	c("Isg15", "Rsad2", "Cxcl10", "Plac8", "Irf7", "Ifitm3", "Ccl5", "Ifit2", "Ifit1", "Oasl1", "Bst2", "Ifit3", "Fcgr1", "Isg20", "Zbp1", "B2m", "Slpi", "Usp18", "Ccl12", "Rtp4", "Xaf1", "Acod1", "Gbp2b", "Ifit1bl1", "Parp14", "Ccl4", "Aif1", "Mndal", "Samhd1", "S100a8", "Irgm1", "Gbp2", "Ccl7", "Ifih1", "Msrb1", "Psmb9", "Slamf7", "Psme1", "Sp100", "H2-T23", "Psmb10", "Ifi35", "Lgals3", "Herc6", "Trafd1", "Trim30a", "H2-T22", "Ass1", "Cd40", "Hck", "Ccl2", "Psmb8", "Trim30d", "Grn", "H2-K1", "Lgals9", "Nt5c3", "Cxcl9", "Stat1", "Fgl2", "Psme2", "Ddx60", "Slc15a3", "Slfn8", "Oas3", "Klrk1", "Ddx58", "Gch1", "S100a9", "Ifi205", "Gbp5", "Tmem106a", "Cd180", "Stat2", "Gbp7", "Nmi", "Cebpb", "Il7r", "H2-D1", "Gbp4", "Stxbp3", "Gbp3", "Fcer1g", "Dhx58", "Oas1a", "Dtx3l", "Casp1", "Capza2", "Ifi44l", "Zyx", "Oas2", "Cd47", "Irf5", "Il18", "Irf2", "Cfb", "Trim25", "Edn1", "Lgals8", "Selenok", "Clec2d", "Psmd8", "Zc3hav1", "Mov10", "Vav1", "Lyn", "Apobec1", "Nr1h3", "Gsdmd", "Parp9", "Clec4a3", "Psmb6", "Psma5", "Apol9a", "Ilrun", "Ptpn6", "Il27", "Tnfaip3", "Irf9", "Ccl24", "Tnfrsf1a", "Socs1", "Jak2", "Prkcd", "Slfn9", "Fgr", "Arg2", "Myd88", "Adar", "Oas1g", "Irf8", "H2-Q7", "Gbp9", "Mlkl", "A530064D06Rik", "Adam8", "Clec4d", "Ptk2b", "Nlrc5", "Rnf19b", "Rab1a", "Irf1", "Nos2", "Casp4", "Pml", "Il15", "Lcn2", "Pira2", "Actr3", "Fpr2", "Ifitm2", "Itgam", "Rab20", "Usp15", "H2-Q4", "Tlr3", "Actr2", "Nod1", "Ptpn1", "Camk2d", "Capza1", "Trim26", "Hp")	IM_p24
GOBP_DEFENSE_RESPONSE_TO_VIRUS	1.26E-19	8.06E-18	1.142191202	0.762609182	2.474322079	126	c("Isg15", "Rsad2", "Cxcl10", "Irf7", "Ifitm3", "Ifit2", "Ifit1", "Oasl1", "Bst2", "Ifit3", "Isg20", "Zbp1", "Rtp4", "Acod1", "Gbp2b", "Ifit1bl1", "Samhd1", "Gbp2", "Ifih1", "Herc6", "Trim30a", "Cd40", "Trim30d", "Nt5c3", "Cxcl9", "Stat1", "Fgl2", "Ddx60", "Slfn8", "Oas3", "Ddx58", "Ifi205", "Stat2", "Dhx58", "Oas1a", "Dtx3l", "Ifi44l", "Oas2", "Irf5", "Irf2", "Selenok", "Zc3hav1", "Mov10", "Apobec1", "Parp9", "Ilrun", "Il27", "Tnfaip3", "Irf9", "Slfn9", "Adar", "Oas1g", "Mlkl", "Nlrc5", "Irf1", "Pml", "Il15", "Ifitm2", "Usp15", "Tlr3")	IM_p24
GOBP_DEVELOPMENT_OF_PRIMARY_FEMALE_SEXUAL_CHARACTERISTICS	0.001816091	0.025080138	0.455059867	0.707979972	1.812224578	26	c("Inhba", "Cebpb", "Nupr1", "Hspa5", "Mmp14", "Tiparp", "Mmp19", "Lhfpl2", "Sgpl1", "Casp3", "Ubb", "Arid5b", "Vegfa", "Plekha1", "Fanca")	IM_p24
GOBP_DE_NOVO_PROTEIN_FOLDING	0.000879973	0.014439129	0.477270815	-0.665973229	-1.859381958	27	c("Cd74", "Hspa1a", "Hspe1", "Hspa1b", "Fkbp1a", "St13", "Cct2", "Selenof", "Hspd1", "Ptges3", "Hspa9", "Dnajb14", "Sdf2", "Dnajc7", "Hspa14")	IM_p24
GOBP_DIVALENT_INORGANIC_CATION_HOMEOSTASIS	0.000154811	0.003108439	0.518848078	0.522633159	1.704624583	133	c("Cxcl10", "Ccl5", "Ccl12", "S100a8", "Cd52", "Ccl7", "Tgm2", "Cd40", "Ccl2", "Cxcl9", "Gna13", "Ccrl2", "S100a9", "Calm1", "P2rx4", "Tcirg1", "Ddit3", "Ccr5", "Edn1", "Selenok", "P2rx7", "Tmbim6", "Grina", "Lyn", "Bak1", "Atf4", "Ptpn6", "Jak2", "1600014C10Rik", "Slc30a1", "Gpr35", "Ptk2b", "Pml", "Fpr2", "C3ar1", "Itpr1", "Camk2d", "Ccr1")	IM_p24
GOBP_ELECTRON_TRANSPORT_CHAIN	5.64E-06	0.000150877	0.610526878	-0.531754615	-1.958612907	107	c("mt-Nd2", "mt-Nd3", "mt-Nd1", "mt-Cytb", "Cox7a2l", "mt-Nd4", "mt-Co3", "Uqcrh", "mt-Co2", "mt-Nd4l", "Uqcr11", "mt-Nd5", "Ncf1", "Uqcr10", "Dhrs3", "Iscu", "Ndufa6", "Cox4i1", "Cox8a", "Idh3b", "Cox6a1", "Ndufb11", "Ndufa2", "Ndufc1", "Ndufa4", "Ndufa5", "Ndufs2", "Ndufs3", "Ndufa13", "Ndufs7", "Cox7b", "Cox7c", "Etfb", "Ndufb10", "Park7", "Ndufb4", "Ndufa12", "Cox6c", "Cybb", "Cox5a", "Ndufab1", "Cyb5a", "Ndufs6", "mt-Co1", "Ndufc2", "Adh5", "Ndufa10", "Cox6b1", "Ndufa8", "Ndufb3", "Uqcrq", "Ndufs1", "Dnajc15", "Ndufs5", "Sdha")	IM_p24
GOBP_ENERGY_DERIVATION_BY_OXIDATION_OF_ORGANIC_COMPOUNDS	3.69E-09	1.31E-07	0.77493903	-0.567461538	-2.119604873	136	c("mt-Nd2", "mt-Nd3", "mt-Nd1", "mt-Cytb", "Cox7a2l", "mt-Nd4", "mt-Co3", "Uqcrh", "mt-Co2", "mt-Nd4l", "Atp5d", "Uqcr11", "mt-Nd5", "Uqcr10", "Iscu", "Hmgb1", "Ndufa6", "Cox4i1", "Cox8a", "Idh3b", "Cox6a1", "Ndufb11", "Ndufa2", "Ndufc1", "Ndufa4", "Ndufa5", "Gnas", "Trp53", "Ndufs2", "Ndufs3", "Ndufa13", "Mdh1", "Ndufs7", "Cox7b", "Idh3g", "Cox7c", "Etfb", "Mdh2", "Ndufb10", "Park7", "Ndufb4", "Ndufa12", "Cox6c", "Cox5a", "Ndufab1", "Ndufs6", "mt-Co1", "Ndufc2", "Ndufa10", "Idh1", "Cox6b1", "Ndufa8", "Ndufb3", "Uqcrq", "Ndufs1", "Dnajc15", "Ndufs5", "Sdha")	IM_p24
GOBP_ESTABLISHMENT_OF_PROTEIN_LOCALIZATION	1.62E-17	9.35E-16	1.076868193	-0.399355251	-1.755287416	871	c("Cd74", "H2-Eb1", "Apoe", "Rps11", "Rps8", "Rpl13", "Rplp1", "Rps5", "Rpl14", "Rpl36a", "Rps21", "Rpl12", "Rps15", "Rps18", "Trem2", "Rpl5", "Rpl10a", "Rpl32", "Rps4x", "Rps3a1", "Tnf", "Rpsa", "Rpl37", "Rack1", "Rps12", "Rpl30", "Rpl21", "Rpl23", "Rps19", "Rpl22", "Rpl3", "Rps17", "Rpl35a", "Rpl39", "Rps7", "Rpl18a", "Rps28", "Rpl26", "Rps26", "Rps10", "Rpl13a", "Rps2", "Rps13", "Rpl27a", "Rps16", "Rpl4", "Rpl10", "Rpl6", "Rpl28", "Rpl8", "Rpl17", "Rpl37a", "Rpl35", "Rpl7", "Rpl23a", "Rpl36", "Rps20", "Rps14", "Naca", "Rps27", "Rps15a", "Rpl11", "Rplp0", "Rps25", "Rps6", "Rps3", "Npm1", "Trf", "Rpl38", "Ppia", "Rps27a", "Rpl18", "Rpl34", "Rps23", "Rps9", "Cd63", "Rplp2", "Rps24", "Rpl15", "Rpl7a", "Rpl9", "Rps29", "Rpl19", "Rpl31", "Atpif1", "Dab2", "Lcp1", "Eif5a", "Rpl24", "Tomm7", "Cct4", "Gdi2", "Ncf1", "Slc25a5", "Man1a", "Hsp90ab1", "Plek", "Btf3", "Uba52", "Myo5a", "Cetn3", "Rpl27", "Uqcc2", "Rab10", "Vps13c", "Sec62", "Pabpn1", "Trip11", "Anp32b", "Cct6a", "Slc25a4", "Dnajc19", "Erp29", "Ech1", "Il1a", "Snx17", "Camk1", "Rpl29", "Tomm20", "Ddx39b", "Sfpq", "Hk2", "Tomm5", "Ran", "Ctsa", "Glud1", "Hnrnpa2b1", "Egr2", "Trp53", "Alyref", "Cct2", "Ndufa13", "Hnrnpu", "Hsp90b1", "Srsf5", "Lman1", "Herpud1", "Mbtps1", "Ift20")	IM_p24
GOBP_ESTABLISHMENT_OF_PROTEIN_LOCALIZATION_TO_ENDOPLASMIC_RETICULUM	1.71E-45	4.01E-43	1.756554666	-0.89637719	-3.273725945	101	c("Rps11", "Rps8", "Rpl13", "Rplp1", "Rps5", "Rpl14", "Rpl36a", "Rps21", "Rpl12", "Rps15", "Rps18", "Rpl5", "Rpl10a", "Rpl32", "Rps4x", "Rps3a1", "Rpsa", "Rpl37", "Rps12", "Rpl30", "Rpl21", "Rpl23", "Rps19", "Rpl22", "Rpl3", "Rps17", "Rpl35a", "Rpl39", "Rps7", "Rpl18a", "Rps28", "Rpl26", "Rps26", "Rps10", "Rpl13a", "Rps2", "Rps13", "Rpl27a", "Rps16", "Rpl4", "Rpl10", "Rpl6", "Rpl28", "Rpl8", "Rpl17", "Rpl37a", "Rpl35", "Rpl7", "Rpl23a", "Rpl36", "Rps20", "Rps14", "Rps27", "Rps15a", "Rpl11", "Rplp0", "Rps25", "Rps6", "Rps3", "Rpl38", "Rps27a", "Rpl18", "Rpl34", "Rps23", "Rps9", "Rplp2", "Rps24", "Rpl15", "Rpl7a", "Rpl9", "Rps29", "Rpl19", "Rpl31", "Rpl24", "Man1a", "Uba52", "Rpl27", "Rab10", "Sec62")	IM_p24
GOBP_ESTABLISHMENT_OF_PROTEIN_LOCALIZATION_TO_MEMBRANE	7.66E-37	9.00E-35	1.576373622	-0.750484644	-2.992103373	202	c("Rps11", "Rps8", "Rpl13", "Rplp1", "Rps5", "Rpl14", "Rpl36a", "Rps21", "Rpl12", "Rps15", "Rps18", "Rpl5", "Rpl10a", "Rpl32", "Rps4x", "Rps3a1", "Rpsa", "Rpl37", "Rack1", "Rps12", "Rpl30", "Rpl21", "Rpl23", "Rps19", "Rpl22", "Rpl3", "Rps17", "Rpl35a", "Rpl39", "Rps7", "Rpl18a", "Rps28", "Rpl26", "Rps26", "Rps10", "Rpl13a", "Rps2", "Rps13", "Rpl27a", "Rps16", "Rpl4", "Rpl10", "Rpl6", "Rpl28", "Rpl8", "Rpl17", "Rpl37a", "Rpl35", "Rpl7", "Rpl23a", "Rpl36", "Rps20", "Rps14", "Naca", "Rps27", "Rps15a", "Rpl11", "Rplp0", "Rps25", "Rps6", "Rps3", "Rpl38", "Rps27a", "Rpl18", "Rpl34", "Rps23", "Rps9", "Rplp2", "Rps24", "Rpl15", "Rpl7a", "Rpl9", "Rps29", "Rpl19", "Rpl31")	IM_p24
GOBP_ESTABLISHMENT_OF_PROTEIN_LOCALIZATION_TO_ORGANELLE	1.43E-28	1.22E-26	1.387746083	-0.640114756	-2.659030332	301	c("Rps11", "Rps8", "Rpl13", "Rplp1", "Rps5", "Rpl14", "Rpl36a", "Rps21", "Rpl12", "Rps15", "Rps18", "Rpl5", "Rpl10a", "Rpl32", "Rps4x", "Rps3a1", "Rpsa", "Rpl37", "Rps12", "Rpl30", "Rpl21", "Rpl23", "Rps19", "Rpl22", "Rpl3", "Rps17", "Rpl35a", "Rpl39", "Rps7", "Rpl18a", "Rps28", "Rpl26", "Rps26", "Rps10", "Rpl13a", "Rps2", "Rps13", "Rpl27a", "Rps16", "Rpl4", "Rpl10", "Rpl6", "Rpl28", "Rpl8", "Rpl17", "Rpl37a", "Rpl35", "Rpl7", "Rpl23a", "Rpl36", "Rps20", "Rps14", "Rps27", "Rps15a", "Rpl11", "Rplp0", "Rps25", "Rps6", "Rps3", "Rpl38", "Rps27a", "Rpl18", "Rpl34", "Rps23", "Rps9", "Rplp2", "Rps24", "Rpl15", "Rpl7a", "Rpl9", "Rps29", "Rpl19", "Rpl31", "Atpif1", "Rpl24", "Tomm7", "Cct4", "Man1a", "Hsp90ab1", "Uba52", "Rpl27", "Rab10", "Vps13c", "Sec62", "Cct6a", "Dnajc19", "Ech1", "Rpl29", "Tomm20", "Hk2", "Tomm5", "Ran", "Trp53", "Cct2", "Ndufa13")	IM_p24
GOBP_EXOCYTOSIS	0.000795697	0.013491479	0.477270815	0.391756991	1.418424621	451	c("Plac8", "Ccl5", "Bst2", "Fabp5", "B2m", "Slpi", "Ccl12", "Cstb", "Npc2", "Mndal", "Lgals3bp", "S100a8", "Thbs1", "Srgn", "Ctsb", "H2-T23", "Hk3", "Hmox1", "Lgals3", "H2-T22", "Sell", "Hck", "Grn", "Sdcbp", "H2-K1", "Lgals9", "Fgl2", "Fcgr4", "Cd68", "Pkm", "S100a11", "S100a9", "Ifi205", "Calm1", "Tcirg1", "H2-D1", "Stxbp3", "Fcer1g", "Hmox2", "Atp6v0c", "Prdx6", "Anxa2", "Rap1b", "Cd47", "Lamp2", "Psap", "Dbnl", "Ftl1", "Hpse", "Bri3", "Lyn", "Mvp", "Gca", "Gsdmd", "Synj1", "Psma5", "Gla", "Ptpn6", "Gtpbp2", "Plaur", "Rap2c", "Tln1", "Manf", "Prkcd", "Chmp2a", "Lhfpl2", "Fgr", "Rab8b", "Cd53", "Pdxk", "H2-Q7", "Adam8", "Rab5c", "Clec4d", "Lat2", "Atp11b", "Lcn2", "Timp1", "Fpr2", "C3ar1", "Arpc5", "Itgam", "H2-Q4", "Actr2", "Rab8a", "Tnfrsf1b", "Rhog", "Fth1", "Hp", "Sdc4", "Plekho2", "Ccr1", "Ptafr", "Arf1", "Rab9", "Endod1", "Tmem167", "Cyba", "F13a1", "Rab7", "Snap29", "Arhgap17", "Cap1", "Ralb", "Atp6v1d")	IM_p24
GOBP_FEMALE_SEX_DIFFERENTIATION	0.00066506	0.011542766	0.477270815	0.700556118	1.833977117	30	c("Inhba", "Cebpb", "Nupr1", "Hspa5", "Mmp14", "Tiparp", "Bak1", "Mmp19", "Lhfpl2", "Sgpl1", "Casp3", "Ubb", "Axl", "Arid5b", "Vegfa", "Plekha1", "Fanca")	IM_p24
GOBP_GENERATION_OF_PRECURSOR_METABOLITES_AND_ENERGY	2.66E-08	8.72E-07	0.733761988	-0.470310553	-1.894717768	231	c("mt-Nd2", "mt-Nd3", "mt-Nd1", "mt-Cytb", "Cox7a2l", "mt-Nd4", "mt-Co3", "Atp5g2", "Atp5b", "mt-Atp6", "Uqcrh", "Cebpa", "Atpif1", "Gpi1", "mt-Co2", "mt-Nd4l", "Atp5j2", "Atp5d", "Uqcr11", "mt-Nd5", "Ncf1", "Zbtb20", "Atp5g1", "Uqcr10", "Atp5e", "Dhrs3", "Pgls", "Iscu", "Hmgb1", "Uqcc2", "Ndufa6", "Cox4i1", "Cox8a", "Idh3b", "Slc25a4", "Cox6a1", "Ndufb11", "Ndufa2", "Ndufc1", "Atp5a1", "Hk2", "Ndufa4", "Ndufa5", "Gnas", "Trp53", "Ndufs2", "Ndufs3", "Ndufa13", "Mdh1", "Ndufs7", "Tpi1", "Cox7b", "Atp5l", "Idh3g", "Cox7c", "Etfb", "Mdh2", "Atp5j", "Ndufb10", "Phb2", "Park7", "Ndufb4", "Ndufa12", "Cox6c", "Cybb", "Tkt", "Cox5a", "Atp5c1", "Atp5h", "Ndufab1", "Cyb5a", "Ndufs6", "Aldoa", "Oxct1", "Atp5o", "mt-Co1", "Ndufc2", "Adh5", "Ndufa10", "Atp5k", "Idh1", "Cox6b1", "Atp5g3")	IM_p24
GOBP_HUMORAL_IMMUNE_RESPONSE	0.000824802	0.013831301	0.477270815	-0.520671109	-1.76996186	67	c("H2-Eb1", "H2-Ab1", "C1qa", "Lyz2", "C1qb", "C1qc", "Cxcl1", "Trem2", "Tnf", "Rpl30", "Cd83", "Rps19", "Rpl39", "Mef2c", "Trf", "Gpi1", "Cfp", "Blnk", "Fcgr2b")	IM_p24
GOBP_IMMUNE_EFFECTOR_PROCESS	9.31E-12	3.74E-10	0.875325132	0.483140462	1.782723373	600	c("Isg15", "Rsad2", "Cxcl10", "Plac8", "Irf7", "Ifitm3", "Ifit2", "Ifit1", "Oasl1", "Bst2", "Ifit3", "Fcgr1", "Isg20", "Zbp1", "Fabp5", "B2m", "Slpi", "Rtp4", "Acod1", "Gbp2b", "Ifit1bl1", "Cstb", "Npc2", "Mndal", "Samhd1", "S100a8", "Gbp2", "Ifih1", "Slamf7", "Ctsb", "H2-T23", "Hk3", "Ifi35", "Hmox1", "Actb", "Lgals3", "Herc6", "Scimp", "Trim30a", "H2-T22", "Sell", "Cd40", "Hck", "Trim30d", "Grn", "Sdcbp", "H2-K1", "Lgals9", "Nt5c3", "Cxcl9", "Stat1", "Fgl2", "Ddx60", "Fcgr4", "Slfn8", "Oas3", "Cd68", "Klrk1", "Pkm", "Ddx58", "S100a11", "S100a9", "Ifi205", "Cd180", "Tcirg1", "Stat2", "Nmi", "Il7r", "H2-D1", "Stxbp3", "Fcer1g", "Dhx58", "Oas1a", "Dtx3l", "Hmox2", "Atp6v0c", "Prdx6", "Anxa2", "Ifi44l", "Rap1b", "Oas2", "Cd47", "Lamp2", "Psap", "Irf5", "Il18", "Dbnl", "Irf2", "Cfb", "Ftl1", "Selenok", "Clec2d", "Lilr4b", "Hpse", "Bri3", "Zc3hav1", "Tmbim6", "Cd86", "Mov10", "Vav1", "Lyn", "Apobec1", "Mvp", "Gca", "Gsdmd", "Grb2", "Parp9", "Psma5", "Gla", "Ilrun", "Ptpn6", "Il27", "Tnfaip3", "Irf9", "Plaur", "Rap2c", "Prkcd", "Slfn9", "Fgr", "Myd88", "Adar", "Cd53", "Oas1g", "Pdxk", "H2-Q7", "Mlkl", "Adam8", "Rab5c", "Clec4d", "Ptk2b", "Nlrc5", "Rnf19b", "Irf1", "Nos2", "Lat2", "Pml", "Atp11b", "Il15", "Lcn2", "Pira2", "Actr3", "Fpr2", "Ifitm2", "C3ar1", "Arpc5", "Itgam", "Usp15", "H2-Q4", "Tlr3", "Actr2")	IM_p24
GOBP_INFLAMMATORY_RESPONSE	0.000208894	0.004065776	0.518848078	0.442560716	1.545775687	279	c("Cxcl10", "Ccl5", "Il1rn", "Zbp1", "Usp18", "Prdx5", "Ccl12", "Acod1", "Ccl4", "Aif1", "S100a8", "Irgm1", "Ccl7", "Spp1", "Thbs1", "H2-T23", "Ifi35", "Hmox1", "Tgm2", "Ass1", "Cd40", "Hck", "Ccl2", "Grn", "Lgals9", "Cxcl9", "Ccrl2", "Cd68", "S100a9", "Ifi205", "Pik3ap1", "Gbp5", "Cd180", "Tcirg1", "Nmi", "Cebpb", "Nupr1", "Casp1", "Zyx", "Ccr5", "Themis2", "Cd47", "Irf5", "Il18", "Osm", "Lilr4b", "Lyn", "Nr1h3", "Gsdmd", "Il1r2", "Il27", "Tnfaip3", "Ccl24", "Tnfrsf1a", "Jak2", "Prkcd", "Pxk", "Myd88", "Adam8", "Nos2", "Casp4", "Il15", "Siglec1", "Timp1", "Fpr2", "C3ar1", "Tlr3", "Cers6", "Pla2g7", "Nod1", "Tnfrsf1b", "Hp", "Ccr1", "Tbk1", "Gba", "Cd200", "Ptafr", "Ltb4r1", "Axl", "Cyba", "Mefv")	IM_p24
GOBP_INNATE_IMMUNE_RESPONSE	1.52E-14	7.49E-13	0.975994683	0.54906076	1.978099868	414	c("Isg15", "Rsad2", "Irf7", "Ifitm3", "Ccl5", "Ifit2", "Ifit1", "Oasl1", "Bst2", "Ifit3", "Fcgr1", "Isg20", "Zbp1", "B2m", "Slpi", "Usp18", "Ccl12", "Xaf1", "Acod1", "Gbp2b", "Ifit1bl1", "Parp14", "Ccl4", "Aif1", "Mndal", "Samhd1", "S100a8", "Irgm1", "Gbp2", "Ccl7", "Ifih1", "Msrb1", "Psmb9", "Slamf7", "Psme1", "Sp100", "H2-T23", "Psmb10", "Ifi35", "Lgals3", "Herc6", "Trafd1", "Trim30a", "H2-T22", "Ass1", "Cd40", "Hck", "Ccl2", "Psmb8", "Trim30d", "Grn", "H2-K1", "Lgals9", "Stat1", "Psme2", "Ddx60", "Slc15a3", "Oas3", "Klrk1", "Ddx58", "Gch1", "S100a9", "Ifi205", "Gbp5", "Tmem106a", "Cd180", "Stat2", "Gbp7", "Nmi", "H2-D1", "Gbp4", "Stxbp3", "Gbp3", "Fcer1g", "Dhx58", "Oas1a", "Dtx3l", "Casp1", "Capza2", "Zyx", "Oas2", "Cd47", "Irf5", "Il18", "Irf2", "Cfb", "Trim25", "Edn1", "Clec2d", "Psmd8", "Zc3hav1", "Vav1", "Lyn", "Nr1h3", "Gsdmd", "Parp9", "Clec4a3", "Psmb6", "Psma5", "Apol9a", "Ilrun", "Ptpn6", "Il27", "Tnfaip3", "Irf9", "Ccl24", "Socs1", "Jak2", "Prkcd", "Fgr", "Arg2", "Myd88", "Adar", "Oas1g", "Irf8", "H2-Q7", "Gbp9", "A530064D06Rik", "Adam8", "Clec4d", "Ptk2b", "Nlrc5", "Rnf19b", "Irf1", "Nos2", "Casp4", "Pml", "Lcn2", "Pira2", "Actr3", "Fpr2", "Ifitm2", "Itgam", "Rab20", "H2-Q4", "Tlr3", "Actr2", "Nod1", "Ptpn1", "Camk2d", "Capza1", "Trim26")	IM_p24
GOBP_INNATE_IMMUNE_RESPONSE_ACTIVATING_SIGNAL_TRANSDUCTION	0.004005958	0.046664822	0.407017919	0.541903822	1.640433758	74	c("Psmb9", "Psme1", "Psmb10", "Hck", "Psmb8", "Psme2", "Fcer1g", "Psmd8", "Lyn", "Clec4a3", "Psmb6", "Psma5", "Prkcd", "Clec4d", "Pira2")	IM_p24
GOBP_INNER_MITOCHONDRIAL_MEMBRANE_ORGANIZATION	1.70E-05	0.000411165	0.575610261	-0.700365958	-2.076839412	36	c("Atp5g2", "Atp5b", "mt-Atp6", "Atp5j2", "Atp5d", "Atp5g1", "Micos13", "Atp5e", "Micos10", "Atp5a1", "Ndufa13", "Atp5l", "Atp5j", "Romo1", "Atp5c1", "Atp5h", "Atp5o", "Hspa9", "Atp5k", "Atp5g3", "mt-Atp8", "Dnajc11", "Timm10b", "Samm50", "Timm13")	IM_p24
GOBP_INTERFERON_GAMMA_MEDIATED_SIGNALING_PATHWAY	0.000665638	0.011542766	0.477270815	0.608184166	1.799082271	64	c("Irf7", "Oasl1", "Fcgr1", "B2m", "Gbp2b", "Parp14", "Irgm1", "Gbp2", "Sp100", "H2-T23", "Trim30a", "H2-T22", "Hck", "Trim30d", "H2-K1", "Stat1", "Oas3", "Nmi", "H2-D1", "Oas1a", "Oas2", "Irf5", "Irf2", "Trim25", "Nr1h3", "Parp9", "Irf9", "Socs1", "Jak2", "Prkcd", "Oas1g", "Irf8", "H2-Q7", "Nlrc5", "Irf1", "Pml", "H2-Q4", "Camk2d", "Trim26", "Ifngr2", "Ptafr")	IM_p24
GOBP_INTRACELLULAR_PROTEIN_TRANSPORT	2.15E-23	1.60E-21	1.254513479	-0.499847261	-2.170903642	568	c("Cd74", "Rps11", "Rps8", "Rpl13", "Rplp1", "Rps5", "Rpl14", "Rpl36a", "Rps21", "Rpl12", "Rps15", "Rps18", "Rpl5", "Rpl10a", "Rpl32", "Rps4x", "Rps3a1", "Rpsa", "Rpl37", "Rps12", "Rpl30", "Rpl21", "Rpl23", "Rps19", "Rpl22", "Rpl3", "Rps17", "Rpl35a", "Rpl39", "Rps7", "Rpl18a", "Rps28", "Rpl26", "Rps26", "Rps10", "Rpl13a", "Rps2", "Rps13", "Rpl27a", "Rps16", "Rpl4", "Rpl10", "Rpl6", "Rpl28", "Rpl8", "Rpl17", "Rpl37a", "Rpl35", "Rpl7", "Rpl23a", "Rpl36", "Rps20", "Rps14", "Naca", "Rps27", "Rps15a", "Rpl11", "Rplp0", "Rps25", "Rps6", "Rps3", "Npm1", "Rpl38", "Rps27a", "Rpl18", "Rpl34", "Rps23", "Rps9", "Rplp2", "Rps24", "Rpl15", "Rpl7a", "Rpl9", "Rps29", "Rpl19", "Rpl31", "Atpif1", "Lcp1", "Eif5a", "Rpl24", "Tomm7", "Ncf1", "Man1a", "Hsp90ab1", "Uba52", "Rpl27", "Vps13c", "Sec62", "Pabpn1", "Trip11", "Anp32b", "Dnajc19", "Erp29", "Ech1", "Snx17", "Camk1", "Rpl29", "Tomm20", "Ddx39b", "Sfpq", "Tomm5", "Ran", "Ctsa", "Hnrnpa2b1", "Egr2", "Trp53", "Alyref", "Ndufa13", "Hnrnpu", "Hsp90b1", "Srsf5", "Lman1", "Herpud1", "Mbtps1", "Ift20", "Rab31")	IM_p24
GOBP_INTRACELLULAR_TRANSPORT	1.47E-22	1.07E-20	1.229504057	-0.435342869	-1.921712611	837	c("Cd74", "Apoe", "Rps11", "Rps8", "Rpl13", "Rplp1", "Rps5", "Rpl14", "Rpl36a", "Rps21", "Rpl12", "Rps15", "Rps18", "Rpl5", "Rpl10a", "Rpl32", "Rps4x", "Rps3a1", "Rpsa", "Rpl37", "Rps12", "Rpl30", "Rpl21", "Rpl23", "Rps19", "Rpl22", "Rpl3", "Rps17", "Rpl35a", "Rpl39", "Rps7", "Rpl18a", "Rps28", "Rpl26", "Rps26", "Rps10", "Rpl13a", "Rps2", "Rps13", "Rpl27a", "Rps16", "Rpl4", "Rpl10", "Rpl6", "Rpl28", "Rpl8", "Rpl17", "Rpl37a", "Rpl35", "Rpl7", "Rpl23a", "Rpl36", "Rps20", "Rps14", "Naca", "Rps27", "Rps15a", "Rpl11", "Rplp0", "Rps25", "Rps6", "Rps3", "Npm1", "Rpl38", "Rps27a", "Rpl18", "Rpl34", "Rps23", "Rps9", "Cd63", "Rplp2", "Rps24", "Rpl15", "Atp5g2", "Rpl7a", "Rpl9", "Rps29", "Tubb5", "Atp5b", "Rpl19", "mt-Atp6", "Rpl31", "Tuba1b", "Atpif1", "Dab2", "Lcp1", "Atp5j2", "Atp5d", "Myo1e", "Eif5a", "Rpl24", "Tomm7", "Ncf1", "Man1a", "Atp5g1", "Hsp90ab1", "Uba52", "Atp5e", "Myo5a", "Rpl27", "Rab10", "Vps13c", "Snrpg", "Sec62", "Pabpn1", "Trip11", "Ergic3", "Snrpb", "Anp32b", "Hnrnpa1", "Dnajc19", "Erp29", "Snrpd3", "Ech1", "Akap13", "Snx17", "Camk1", "Rpl29", "Tomm20", "Ddx39b", "Sfpq", "Pip4k2a", "Snrpd2", "Atp5a1", "Tomm5", "Ran", "Ctsa", "Hnrnpa2b1", "Egr2", "Trp53", "Ranbp1", "Alyref", "Ndufa13", "Hnrnpu", "Tuba1a", "Hsp90b1", "Srsf5", "Ccdc88a", "Lman1", "Tmem50a", "Herpud1", "Mbtps1", "Ift20", "Atp5l", "Rab31", "Bnip3l", "Atp5j", "Snrpf", "Rab1b", "Itsn2", "Banf1", "Phb2", "Park7", "Tmcc1", "Romo1", "Leprot", "Hspd1", "Atp5c1", "Vps18", "Atp5h", "Ythdc1")	IM_p24
GOBP_ION_HOMEOSTASIS	0.000673457	0.011612383	0.477270815	0.449580315	1.549621283	234	c("Cxcl10", "Ccl5", "B2m", "Ccl12", "Tspo", "S100a8", "Cd52", "Ccl7", "Slc7a8", "Kdr", "Hmox1", "Tgm2", "Cd40", "Ccl2", "Grn", "Cxcl9", "Gna13", "Ccrl2", "S100a9", "Calm1", "P2rx4", "Tcirg1", "Hmox2", "Atp6v0c", "Ddit3", "Atp6v1b2", "Ccr5", "Edn1", "Ftl1", "Selenok", "P2rx7", "Tmbim6", "Grina", "Lyn", "Bak1", "Atf4", "Ptpn6", "Jak2", "1600014C10Rik", "Slc30a1", "Gpr35", "Ptk2b", "Atp1b3", "Pml", "Lcn2", "Fpr2", "C3ar1", "Atp6v0e", "Itpr1", "Rab20", "Camk2d", "Fth1", "Ccr1", "Atp6v1g1", "Cd24a", "Chp1", "Arf1", "Rab7", "Atp6v1c1", "Atp6v1d", "Atp6v1h", "Diaph1", "Slc7a11", "Anxa6", "Mllt6", "Fis1", "Atp6v1e1", "Atp13a2", "Tmem38b", "Lpar1", "Cd38", "Atp6v0d1", "Atox1")	IM_p24
GOBP_LEUKOCYTE_MEDIATED_IMMUNITY	0.002148468	0.028509241	0.431707696	0.385471914	1.388875177	408	c("Rsad2", "Plac8", "Irf7", "Bst2", "Fabp5", "B2m", "Slpi", "Cstb", "Npc2", "Mndal", "S100a8", "Slamf7", "Ctsb", "H2-T23", "Hk3", "Hmox1", "Lgals3", "Scimp", "H2-T22", "Sell", "Cd40", "Grn", "Sdcbp", "H2-K1", "Lgals9", "Fgl2", "Fcgr4", "Cd68", "Klrk1", "Pkm", "Ddx58", "S100a11", "S100a9", "Ifi205", "Tcirg1", "Il7r", "H2-D1", "Stxbp3", "Fcer1g", "Hmox2", "Atp6v0c", "Prdx6", "Anxa2", "Rap1b", "Cd47", "Lamp2", "Psap", "Il18", "Dbnl", "Ftl1", "Clec2d", "Lilr4b", "Hpse", "Bri3", "Vav1", "Lyn", "Mvp", "Gca", "Gsdmd", "Psma5", "Gla", "Ptpn6", "Plaur", "Rap2c", "Prkcd", "Fgr", "Myd88", "Cd53", "Pdxk", "H2-Q7", "Adam8", "Rab5c", "Clec4d", "Rnf19b", "Nos2", "Lat2", "Atp11b", "Lcn2", "Fpr2", "C3ar1", "Arpc5", "Itgam", "H2-Q4", "Tlr3", "Actr2", "Tnfrsf1b", "Rhog", "Fth1", "Hp", "Plekho2")	IM_p24
GOBP_LEUKOCYTE_MIGRATION	0.001030965	0.016473847	0.455059867	0.465021937	1.570976274	184	c("Cxcl10", "Ccl5", "Ccl12", "Ccl4", "Aif1", "S100a8", "Ccl7", "Thbs1", "Slc7a8", "Sdc3", "Hmox1", "Lgals3", "Sell", "Hck", "Ccl2", "Lgals9", "Cxcl9", "Klrk1", "S100a9", "P2rx4", "Fcer1g", "Mpp1", "Mmp14", "Slc3a2", "Ccr5", "Cd47", "Edn1", "Jaml", "Selenok", "Msn", "Vav1", "Lyn", "Flt1", "Grb2", "Ptpn6", "Ccl24", "Lgmn", "Myd88", "Adam8", "Ptk2b", "Atp1b3", "Fpr2", "C3ar1", "Itgam", "Itga5", "Csf3r", "Pla2g7", "Rhog", "Sdc4", "Itgb7", "Ccr1", "Cdc42", "Gba", "Cd200", "Ptafr")	IM_p24
GOBP_LIPID_LOCALIZATION	0.002369473	0.030513207	0.431707696	0.457902812	1.510823742	149	c("Fabp5", "Tspo", "Npc2", "Lipg", "Inhba", "Plin2", "Spp1", "Thbs1", "Msr1", "P2rx4", "Hilpda", "Anxa2", "Psap", "Edn1", "P2rx7", "Fabp3", "Nr1h3", "Arl6ip1", "Ugcg", "Apol9a", "Prkcd", "Apoc2", "Abcg1", "Pitpna", "Nos2", "Stard3", "Atp11b", "Esyt1", "Lrp10", "Gba", "Slc25a22", "Ehd1", "Furin", "Slc27a1", "Lrrc8c", "Slc25a12", "Slc7a11", "Slco3a1", "Abcb1a", "Cln8", "Soat1", "Dgat2", "Fis1", "Ikbke")	IM_p24
GOBP_LYMPHOCYTE_ACTIVATION	0.00053146	0.009541273	0.477270815	0.427310732	1.499734111	287	c("Rsad2", "Ccl5", "Bst2", "B2m", "Aif1", "Mndal", "Inhba", "Gpnmb", "Cd274", "Slamf7", "H2-T23", "Psmb10", "Lst1", "Lgals3", "Cd40", "Ccl2", "Lgals9", "Fgl2", "Klrk1", "Ifi205", "Cd180", "Tcirg1", "Cebpb", "Il7r", "H2-D1", "Fcer1g", "Mmp14", "Ctsl", "Peli1", "Cd47", "Il18", "Itpkb", "Jaml", "Spi1", "Selenok", "Lilr4b", "Msn", "Cd86", "Vav1", "Lyn", "Bak1", "Grb2", "Clec4a3", "Casp8", "Ptpn6", "Il27", "Tnfaip3", "Socs1", "Prkcd", "Fgr", "Arg2", "Myd88", "H2-Q7", "Adam8", "Ptk2b", "Tpd52", "Irf1", "Lat2", "Casp3", "Il15", "Prdx1", "Skap2", "Tnfrsf1b", "Sdc4", "Tbk1", "Cdc42", "Gba")	IM_p24
GOBP_LYMPHOCYTE_CHEMOTAXIS	0.004257267	0.048960161	0.407017919	0.700825573	1.737271436	23	c("Cxcl10", "Ccl5", "Ccl12", "Ccl4", "Ccl7", "Ccl2", "Klrk1", "Ccl24", "Adam8", "Ptk2b")	IM_p24
GOBP_LYMPHOCYTE_COSTIMULATION	0.001996467	0.027201857	0.431707696	0.729204088	1.789086067	22	c("Cd274", "Klrk1", "Lilr4b", "Cd86", "Vav1", "Lyn", "Grb2", "Ptpn6", "Cdc42", "Cd24a", "Lgals1", "Rac1", "Fyn", "Map3k8")	IM_p24
GOBP_LYMPHOCYTE_MIGRATION	0.001759539	0.024521065	0.455059867	0.620691094	1.760173835	48	c("Cxcl10", "Ccl5", "Ccl12", "Ccl4", "Aif1", "Ccl7", "Ccl2", "Klrk1", "Selenok", "Msn", "Ccl24", "Adam8", "Ptk2b", "Itgb7", "Gba", "Cd200", "Ch25h", "Pycard")	IM_p24
GOBP_MACROMOLECULE_CATABOLIC_PROCESS	1.87E-17	1.06E-15	1.076868193	-0.424439786	-1.887349696	713	c("Cst3", "Apoe", "Rps11", "Rps8", "Rpl13", "Rplp1", "Rps5", "Rpl14", "Rpl36a", "Rps21", "Rpl12", "Rps15", "Rps18", "Trem2", "Rpl5", "Rpl10a", "Rpl32", "Rps4x", "Rps3a1", "Tnf", "Rpsa", "Rpl37", "Rack1", "Rps12", "Rpl30", "Rpl21", "Rpl23", "Rps19", "Rpl22", "Rpl3", "Rps17", "Rpl35a", "Rpl39", "Rps7", "Rpl18a", "Rps28", "Rpl26", "Rps26", "Rps10", "Rpl13a", "Rps2", "Rps13", "Rpl27a", "Rps16", "Rpl4", "Rpl10", "Rpl6", "Rpl28", "Rpl8", "Rpl17", "Rpl37a", "Rpl35", "Rpl7", "Rpl23a", "Rpl36", "Rps20", "Eef1a1", "Rps14", "Rps27", "Rps15a", "Rpl11", "Rplp0", "Rps25", "Hexa", "Rps6", "Rps3", "Npm1", "Rpl38", "Rps27a", "Rpl18", "Rpl34", "Rps23", "Timp2", "Hspa1a", "Rps9", "Rplp2", "Rps24", "Rpl15", "Btg2", "Rpl7a", "Rpl9", "Rps29", "Ybx1", "Hexb", "Rpl19", "Vim", "Rpl31", "Cebpa", "Atpif1", "Dab2", "Ddx5", "Serbp1", "Eif3h", "Gna12", "Rpl24", "Hspa1b", "Man1a", "Hsp90ab1", "Uba52", "Rnf130", "Rpl27", "Hmgb1", "Uqcc2")	IM_p24
GOBP_MAINTENANCE_OF_LOCATION	0.002188929	0.028795737	0.431707696	0.485338509	1.574704078	126	c("Cxcl10", "Tmsb10", "Tspo", "S100a8", "Plin2", "Srgn", "Sp100", "Txn1", "Msr1", "Cxcl9", "S100a9", "Calm1", "Hilpda", "Hspa5", "Ddit3", "Ccr5", "Ftl1", "Nfkbie", "Lyn", "Nr1h3", "Ptpn6", "Morc3", "Abcg1", "Nfkbib", "Ptk2b", "Pml", "Lcn2", "Itpr1", "Camk2d", "Fth1", "Gba", "Ehd1")	IM_p24
GOBP_MAINTENANCE_OF_LOCATION_IN_CELL	0.003503338	0.042095231	0.431707696	0.544312835	1.666268708	80	c("Cxcl10", "Tmsb10", "Tspo", "S100a8", "Srgn", "Sp100", "Txn1", "Cxcl9", "S100a9", "Calm1", "Hspa5", "Ddit3", "Ccr5", "Ftl1", "Lyn", "Ptpn6", "Morc3", "Ptk2b", "Pml", "Lcn2", "Itpr1", "Camk2d", "Fth1")	IM_p24
GOBP_MATURATION_OF_SSU_RRNA	1.05E-05	0.000265844	0.593325476	-0.846438442	-2.085718748	16	c("Rps8", "Rps21", "Rps19", "Rps28", "Rps16", "Rps14")	IM_p24
GOBP_METAL_ION_HOMEOSTASIS	0.000249764	0.004734662	0.498493109	0.474308961	1.60281789	190	c("Cxcl10", "Ccl5", "B2m", "Ccl12", "S100a8", "Cd52", "Ccl7", "Slc7a8", "Hmox1", "Tgm2", "Cd40", "Ccl2", "Cxcl9", "Gna13", "Ccrl2", "S100a9", "Calm1", "P2rx4", "Tcirg1", "Hmox2", "Ddit3", "Ccr5", "Edn1", "Ftl1", "Selenok", "P2rx7", "Tmbim6", "Grina", "Lyn", "Bak1", "Atf4", "Ptpn6", "Jak2", "1600014C10Rik", "Slc30a1", "Gpr35", "Ptk2b", "Atp1b3", "Pml", "Lcn2", "Fpr2", "C3ar1", "Itpr1", "Camk2d", "Fth1", "Ccr1", "Atp6v1g1", "Cd24a", "Arf1")	IM_p24
GOBP_METAL_ION_TRANSPORT	5.66E-05	0.001250806	0.557332239	0.545854316	1.776203564	131	c("Cxcl10", "Ccl5", "Ccl12", "Tspo", "Ccl4", "Lgals3", "Ccl2", "Cxcl9", "Calm1", "P2rx4", "Slc3a2", "Ddit3", "Anxa2", "Ccr5", "Selenok", "P2rx7", "Ndfip2", "Tmbim6", "Lyn", "Bak1", "Ptpn6", "Slc30a1", "Gpr35", "Ptk2b", "Atp1b3", "Pml", "Pira2", "Itpr1", "Camk2d", "Ccr1", "Ctnnb1", "Sec61a1", "Slc39a2", "Gem", "Diaph1", "Anxa6", "Homer1")	IM_p24
GOBP_MITOCHONDRIAL_ATP_SYNTHESIS_COUPLED_PROTON_TRANSPORT	2.45E-05	0.000571088	0.575610261	-0.836877947	-2.05812055	17	c("Atp5g2", "Atp5b", "mt-Atp6", "Atp5j2", "Atp5d", "Atp5g1", "Atp5e", "Atp5a1", "Atp5l", "Atp5j", "Atp5c1", "Atp5h", "Atp5o", "Atp5k", "Atp5g3", "mt-Atp8")	IM_p24
GOBP_MITOCHONDRIAL_ELECTRON_TRANSPORT_NADH_TO_UBIQUINONE	7.72E-07	2.24E-05	0.659444398	-0.707515266	-2.206865069	46	c("mt-Nd2", "mt-Nd3", "mt-Nd1", "mt-Nd4", "mt-Nd4l", "mt-Nd5", "Iscu", "Ndufa6", "Ndufb11", "Ndufa2", "Ndufc1", "Ndufa4", "Ndufa5", "Ndufs2", "Ndufs3", "Ndufa13", "Ndufs7", "Ndufb10", "Park7", "Ndufb4", "Ndufa12", "Ndufab1", "Ndufs6", "Ndufc2", "Ndufa10", "Ndufa8", "Ndufb3", "Ndufs1", "Dnajc15", "Ndufs5", "Ndufb2", "Ndufv3", "Ndufb5", "Ndufb7", "Ndufv2", "Ndufa7", "Dld", "Ndufa1", "Ndufb6")	IM_p24
GOBP_MITOCHONDRIAL_MEMBRANE_ORGANIZATION	0.001593793	0.022730171	0.455059867	-0.485381696	-1.691053126	77	c("Hspa1a", "Atp5g2", "Atp5b", "mt-Atp6", "Atpif1", "Atp5j2", "Atp5d", "Slc25a5", "Atp5g1", "Micos13", "Atp5e", "Micos10", "Atp5a1", "Hk2", "Vdac2", "Trp53", "Ndufa13", "Atp5l", "Bnip3l", "Atp5j", "Romo1", "Atp5c1", "Atp5h", "Atp5o", "Hspa9", "Atp5k", "Atp5g3", "Ppp3r1", "mt-Atp8", "Ywhah")	IM_p24
GOBP_MITOCHONDRIAL_RESPIRATORY_CHAIN_COMPLEX_ASSEMBLY	1.54E-05	0.000376895	0.575610261	-0.60024666	-2.038359715	66	c("mt-Nd2", "mt-Nd3", "mt-Nd1", "mt-Nd4", "mt-Nd5", "Uqcc2", "Ndufa6", "Cox16", "Ndufb11", "Ndufa2", "Ndufc1", "Ndufa5", "Ndufs2", "Ndufs3", "Ndufa13", "Ndufs7", "Ndufb10", "Ndufb4", "Ndufa12", "Ndufab1", "Ndufs6", "Ndufc2", "Ndufa10", "Ndufa8", "Ndufb3", "Ndufaf8", "Pet100", "Ndufs1", "Ndufs5", "Coa3", "Dmac1", "Samm50", "Ndufb2", "Ndufv3", "Ndufb5", "Ndufb7", "Ndufv2", "Ndufa7", "Uqcc3", "Ndufa1", "Ndufb6")	IM_p24
GOBP_MITOCHONDRIAL_TRANSMEMBRANE_TRANSPORT	8.88E-07	2.53E-05	0.659444398	-0.677647665	-2.201041596	54	c("Atp5g2", "Atp5b", "mt-Atp6", "Atp5j2", "Atp5d", "Tomm7", "Slc25a5", "Atp5g1", "Atp5e", "Slc25a4", "Dnajc19", "Tomm20", "Vdac1", "Atp5a1", "Atp5l", "Atp5j", "Romo1", "Hspd1", "Atp5c1", "Atp5h", "Smdt1", "Tomm40", "Atp5o", "Mrpl18", "Atp5k", "Atp5g3", "Ucp2", "Mpc1", "mt-Atp8", "Mcub", "Dnajc15", "Pam16")	IM_p24
GOBP_MITOCHONDRION_ORGANIZATION	0.000841297	0.013954552	0.477270815	-0.353580107	-1.456355727	269	c("mt-Nd2", "mt-Nd3", "Trem2", "mt-Nd1", "Jun", "Cox7a2l", "mt-Nd4", "Hspa1a", "Atp5g2", "Atp5b", "mt-Atp6", "Cebpa", "Atpif1", "Atp5j2", "Atp5d", "Tomm7", "mt-Nd5", "Slc25a5", "Mef2a", "Atp5g1", "Micos13", "Atp5e", "Uqcc2", "Ndufa6", "Vps13c", "Micos10", "Slc25a4", "Dnajc19", "Cox16", "Tomm20", "Ndufb11", "Ndufa2", "Ndufc1", "Vdac1", "Atp5a1", "Hk2", "Tomm5", "Ndufa5", "Vdac2", "Trp53", "Ndufs2", "Ndufs3", "Ndufa13", "Gabarapl1", "Ndufs7", "Lman1", "Atp5l", "Bnip3l", "Atp5j", "Ndufb10", "Phb2", "Park7", "Ndufb4", "Ndufa12", "Romo1", "Leprot", "Hspd1", "Atp5c1", "Atp5h", "Ndufab1", "Tomm40", "Ndufs6", "Gpx1", "Atp5o", "Ndufc2", "Hspa9", "Ndufa10", "Atp5k", "Cdc37", "Atp5g3", "Ppp3r1", "Ndufa8", "Ndufb3", "mt-Atp8", "Bcap31", "Ywhah", "Ndufaf8", "Pet100", "Ndufs1", "Dnajc15", "Ndufs5", "Pam16", "Dnm2", "Dnajc11", "Coa3", "Chchd2")	IM_p24
GOBP_MONONUCLEAR_CELL_MIGRATION	0.00187584	0.025788578	0.455059867	0.539453875	1.673130963	88	c("Cxcl10", "Ccl5", "Ccl12", "Ccl4", "Aif1", "Ccl7", "Thbs1", "Lgals3", "Ccl2", "Lgals9", "Klrk1", "Ccr5", "Cd47", "Jaml", "Selenok", "Msn", "Lyn", "Flt1", "Ccl24", "Lgmn", "Adam8", "Ptk2b", "Fpr2", "C3ar1", "Pla2g7", "Itgb7", "Ccr1", "Cdc42", "Gba", "Cd200")	IM_p24
GOBP_MRNA_METABOLIC_PROCESS	1.75E-32	1.78E-30	1.481567588	-0.564477107	-2.463485313	509	c("Rps11", "Rps8", "Rpl13", "Rplp1", "Rps5", "Rpl14", "Rpl36a", "Rps21", "Rpl12", "Rps15", "Rps18", "Rpl5", "Rpl10a", "Rpl32", "Rps4x", "Rps3a1", "Rpsa", "Rpl37", "Rps12", "Rpl30", "Rpl21", "Rpl23", "Rps19", "Rpl22", "Rpl3", "Rps17", "Rpl35a", "Rpl39", "Rps7", "Rpl18a", "Rps28", "Rpl26", "Rps26", "Rps10", "Rpl13a", "Rps2", "Rps13", "Rpl27a", "Rps16", "Rpl4", "Rpl10", "Rpl6", "Rpl28", "Rpl8", "Rpl17", "Rpl37a", "Rpl35", "Rpl7", "Rpl23a", "Rpl36", "Rps20", "Rps14", "Rps27", "Rps15a", "Rpl11", "Rplp0", "Rps25", "Rps6", "Rps3", "Npm1", "Rpl38", "Rps27a", "Rpl18", "Rpl34", "Rps23", "Hspa1a", "Rps9", "Rplp2", "Rps24", "Rpl15", "Btg2", "Rpl7a", "Rpl9", "Rps29", "Ybx1", "Rpl19", "Vim", "Rpl31", "Ncl", "Ddx5", "Rnase4", "Serbp1", "Rpl24", "Hspa1b", "Uba52", "Hnrnpf", "Qk", "Son", "Mbnl1", "Rpl27", "Rbm39", "Cdk11b", "Snrpg", "Pabpn1", "Polr2e", "Snrpb", "Eif3e", "Hnrnpa1", "Hnrnpa0", "Snrpd3", "Syncrip", "Set", "Pcbp2", "Rpl29", "Srrm2", "Ddx39b", "Sfpq", "Snrpd2", "Hnrnpa3", "Hnrnph1", "Hnrnpa2b1", "Bcas2", "Trp53", "Pabpc1", "Alyref", "Hnrnpu", "Supt4a", "Rnasel", "Srsf5", "Polr2l")	IM_p24
GOBP_MYELOID_LEUKOCYTE_ACTIVATION	0.001204427	0.018379555	0.455059867	0.396924239	1.423745359	386	c("Plac8", "Ccl5", "Bst2", "Fabp5", "B2m", "Slpi", "Cstb", "Npc2", "Aif1", "Mndal", "S100a8", "Thbs1", "Ctsb", "H2-T23", "Hk3", "Ifi35", "Hmox1", "Lgals3", "Cd300lf", "H2-T22", "Sell", "Grn", "Sdcbp", "H2-K1", "Lgals9", "Fgl2", "Fcgr4", "Cd68", "Pkm", "S100a11", "S100a9", "Ifi205", "Tmem106a", "Tcirg1", "Nmi", "H2-D1", "Stxbp3", "Fcer1g", "Hmox2", "Atp6v0c", "Prdx6", "Anxa2", "Rap1b", "Cd47", "Lamp2", "Psap", "Il18", "Dbnl", "Ftl1", "Spi1", "Lilr4b", "Hpse", "Bri3", "Lyn", "Nr1h3", "Mvp", "Gca", "Gsdmd", "Psma5", "Gla", "Ptpn6", "Plaur", "Rap2c", "Jak2", "Prkcd", "Fgr", "Cd53", "Pdxk", "H2-Q7", "Adam8", "Rab5c", "Clec4d", "Lat2", "Atp11b", "Il15", "Lcn2", "Pira2", "Fpr2", "C3ar1", "Arpc5", "Itgam", "H2-Q4", "Tlr3", "Actr2", "Tnfrsf1b", "Rhog", "Fth1", "Hp", "Plekho2", "Gpr137b", "Cd200", "Ptafr")	IM_p24
GOBP_MYELOID_LEUKOCYTE_MEDIATED_IMMUNITY	0.001923767	0.026328865	0.455059867	0.407067294	1.451243632	341	c("Plac8", "Bst2", "Fabp5", "B2m", "Slpi", "Cstb", "Npc2", "Mndal", "S100a8", "Ctsb", "H2-T23", "Hk3", "Hmox1", "Lgals3", "H2-T22", "Sell", "Grn", "Sdcbp", "H2-K1", "Lgals9", "Fgl2", "Fcgr4", "Cd68", "Pkm", "Ddx58", "S100a11", "S100a9", "Ifi205", "Tcirg1", "H2-D1", "Stxbp3", "Fcer1g", "Hmox2", "Atp6v0c", "Prdx6", "Anxa2", "Rap1b", "Cd47", "Lamp2", "Psap", "Dbnl", "Ftl1", "Hpse", "Bri3", "Lyn", "Mvp", "Gca", "Gsdmd", "Psma5", "Gla", "Ptpn6", "Plaur", "Rap2c", "Prkcd", "Fgr", "Cd53", "Pdxk", "H2-Q7", "Adam8", "Rab5c", "Clec4d", "Lat2", "Atp11b", "Lcn2", "Fpr2", "C3ar1", "Arpc5", "Itgam", "H2-Q4", "Actr2", "Tnfrsf1b", "Rhog", "Fth1", "Hp", "Plekho2")	IM_p24
GOBP_NADH_DEHYDROGENASE_COMPLEX_ASSEMBLY	1.87E-06	5.24E-05	0.643551836	-0.690803128	-2.15232562	45	c("mt-Nd2", "mt-Nd3", "mt-Nd1", "mt-Nd4", "mt-Nd5", "Ndufa6", "Ndufb11", "Ndufa2", "Ndufc1", "Ndufa5", "Ndufs2", "Ndufs3", "Ndufa13", "Ndufs7", "Ndufb10", "Ndufb4", "Ndufa12", "Ndufab1", "Ndufs6", "Ndufc2", "Ndufa10", "Ndufa8", "Ndufb3", "Ndufaf8", "Ndufs1", "Ndufs5", "Dmac1", "Ndufb2", "Ndufv3", "Ndufb5", "Ndufb7", "Ndufv2", "Ndufa7", "Ndufa1", "Ndufb6")	IM_p24
GOBP_NATURAL_KILLER_CELL_MEDIATED_IMMUNITY	0.004273298	0.048960161	0.407017919	0.660244045	1.716223252	29	c("Slamf7", "H2-T23", "Lgals9", "Klrk1", "H2-D1", "Il18", "Clec2d", "Vav1", "Ptpn6", "H2-Q7", "Rnf19b")	IM_p24
GOBP_NCRNA_METABOLIC_PROCESS	3.27E-09	1.18E-07	0.77493903	-0.561705832	-2.126702859	146	c("Rps8", "Rpl14", "Rps21", "Rps15", "Rpl5", "Rpl10a", "Rps19", "Rps17", "Rpl35a", "Rps7", "Rps28", "Rpl26", "Rps2", "Rps16", "Rpl35", "Rpl7", "Rps14", "Rps27", "Rpl11", "Rps25", "Rps6", "Rps9", "Rps24", "Rpl7a", "Nop10", "Rpl27", "Trmt112", "Fbl", "Rtraf", "Ran", "Hnrnpa2b1", "Ddx21", "Rnasel")	IM_p24
GOBP_NCRNA_PROCESSING	3.11E-12	1.30E-10	0.898671232	-0.650443321	-2.424859278	117	c("Rps8", "Rpl14", "Rps21", "Rps15", "Rpl5", "Rpl10a", "Rps19", "Rps17", "Rpl35a", "Rps7", "Rps28", "Rpl26", "Rps2", "Rps16", "Rpl35", "Rpl7", "Rps14", "Rps27", "Rpl11", "Rps25", "Rps6", "Rps9", "Rps24", "Rpl7a", "Nop10", "Rpl27", "Trmt112", "Fbl", "Rtraf", "Hnrnpa2b1", "Ddx21", "Rnasel")	IM_p24
GOBP_NEGATIVE_REGULATION_OF_CYTOKINE_PRODUCTION	0.000916804	0.014883428	0.477270815	0.504664609	1.635835772	124	c("Isg15", "Bst2", "Acod1", "Tspo", "Gbp2b", "Inhba", "Gbp2", "Ifih1", "Gpnmb", "Cd274", "Thbs1", "Srgn", "H2-T23", "Ube2l6", "Hmox1", "Herc6", "Lgals9", "Ddx58", "Nmi", "H2-D1", "Dhx58", "Ddit3", "Uba7", "Tax1bp1", "Trim25", "Anxa4", "Lilr4b", "Il1r2", "Clec4a3", "Ilrun", "Ptpn6", "Tnfaip3", "Arg2", "H2-Q7", "Nlrc5", "Pml", "Pira2", "Tbk1", "Gba", "Cd200", "Cd24a", "Axl", "Mefv", "Furin")	IM_p24
GOBP_NEGATIVE_REGULATION_OF_GENE_EXPRESSION	6.05E-16	3.13E-14	1.027669871	-0.446014913	-1.943604101	564	c("H2-Eb1", "Apoe", "Rps11", "Rps8", "Rpl13", "Rplp1", "Rps5", "Rpl14", "Rpl36a", "Rps21", "Rpl12", "Rps15", "Rps18", "Trem2", "Rpl5", "Rpl10a", "Rpl32", "Rps4x", "Rps3a1", "Tnf", "Rpsa", "Rpl37", "Rack1", "Rps12", "Rpl30", "Rpl21", "Cd83", "Rpl23", "Rps19", "Rpl22", "Rpl3", "Rps17", "Rpl35a", "Rpl39", "Rps7", "Rpl18a", "Rps28", "Rpl26", "Rps26", "Rps10", "Rpl13a", "Rps2", "Rps13", "Rpl27a", "Rps16", "Rpl4", "Rpl10", "Rpl6", "Rpl28", "Rpl8", "Rpl17", "Fn1", "Rpl37a", "Rpl35", "Rpl7", "Rpl23a", "Rpl36", "Rps20", "Rps14", "Rps27", "Rps15a", "Rpl11", "Rplp0", "Rps25", "Rps6", "Rps3", "Mef2c", "Npm1", "Rpl38", "Rps27a", "Rpl18", "Rpl34", "Serpine1", "Rps23", "Hspa1a", "Rps9", "Rplp2", "Rps24", "Rpl15", "Btg2", "Rpl7a", "Rpl9", "Rps29", "Ybx1", "Rpl19", "Vim", "Rpl31", "Ncl", "Tmsb4x", "Neat1", "Klf4", "Ddx5", "Serbp1", "Ddx3x", "Rpl24", "Fcgr2b", "Klf2", "Hspa1b", "Fkbp1a", "Hsp90ab1", "Uba52", "Rpl27", "Hmgb1", "Vsir", "Atp2b1", "Polr2e", "Eif3e", "Hnrnpa0", "Erp29", "Syncrip", "Foxp1", "Set", "Pcbp2", "Rpl29")	IM_p24
GOBP_NEGATIVE_REGULATION_OF_IMMUNE_RESPONSE	0.001049516	0.016510943	0.455059867	0.596592993	1.774656756	66	c("Acod1", "Parp14", "Samhd1", "H2-T23", "Hmox1", "Lgals3", "Trafd1", "Grn", "Lgals9", "Fgl2", "Ifi205", "Nmi", "Il7r", "H2-D1", "Dhx58", "Lilr4b", "Lyn", "Nr1h3", "Ptpn6", "Tnfaip3", "Arg2", "Adar", "H2-Q7", "Nlrc5")	IM_p24
GOBP_NEGATIVE_REGULATION_OF_IMMUNE_SYSTEM_PROCESS	0.000209383	0.004065776	0.518848078	0.497526302	1.663706034	163	c("Bst2", "Acod1", "Gbp2b", "Parp14", "Mndal", "Samhd1", "Inhba", "Gbp2", "Gpnmb", "Cd274", "Thbs1", "H2-T23", "Hmox1", "Lst1", "Lgals3", "Trafd1", "Cd300lf", "Ccl2", "Grn", "Lgals9", "Fgl2", "Cd68", "Klrk1", "Ifi205", "Nmi", "Cebpb", "Il7r", "H2-D1", "Dhx58", "Peli1", "Cd47", "Lilr4b", "Tmbim6", "Cd86", "Lyn", "Nr1h3", "Ilrun", "Ptpn6", "Lpxn", "Tnfaip3", "Socs1", "Fgr", "Arg2", "Adar", "H2-Q7", "Nlrc5", "Irf1", "Casp3")	IM_p24
GOBP_NEGATIVE_REGULATION_OF_INNATE_IMMUNE_RESPONSE	0.000104724	0.002174272	0.538434096	0.721707808	1.929771003	33	c("Acod1", "Parp14", "Samhd1", "H2-T23", "Trafd1", "Grn", "Lgals9", "Ifi205", "Nmi", "H2-D1", "Dhx58", "Nr1h3", "Tnfaip3", "Adar", "H2-Q7", "Nlrc5")	IM_p24
