## Supplemental Tables for "Single-Cell Epitope-Transcriptomics Reveal Lung Stromal and Immune Cell Response Kinetics to Nanoparticle-delivered RIG-I and TLR4 Agonists": TableS6_GSEA_vs_naive_sig.csv (part 3 of 3)

pathway	pval	padj	log2err	ES	NES	size	leadingEdge	cluster
GOBP_NEGATIVE_REGULATION_OF_MULTICELLULAR_ORGANISMAL_PROCESS	0.002419077	0.031021104	0.431707696	0.412098189	1.454547351	311	c("Isg15", "Cxcl10", "Plac8", "Bst2", "B2m", "Acod1", "Tspo", "Gbp2b", "Inhba", "Gbp2", "Ifih1", "Gpnmb", "Cd274", "Spp1", "Thbs1", "Srgn", "Sp100", "H2-T23", "Ube2l6", "Hmox1", "Herc6", "Grn", "Lgals9", "Stat1", "Fgl2", "Ddx58", "P2rx4", "Nmi", "H2-D1", "Dhx58", "Plk2", "Ddit3", "Sema4d", "Uba7", "Rapgef2", "Tax1bp1", "Trim25", "Anxa4", "Edn1", "P2rx7", "Lilr4b", "Lyn", "Nr1h3", "Il1r2", "Clec4a3", "Ilrun", "Atf4", "Ptpn6", "Tnfaip3", "Tnfrsf1a", "Plaur", "Socs1", "Lgmn", "Lnpep", "Jak2", "Prkcd", "Apoc2", "Arg2", "H2-Q7", "Gpr35", "Ptk2b", "Nlrc5", "Irf1", "Jarid2", "Pml", "Il15", "Id1", "Pira2", "Timp1", "Rufy3", "Tlr3", "Tnfrsf1b", "Ccr1", "Tbk1", "Gba", "Gpr137b", "Cd200", "Ctnnb1", "Cd24a")	IM_p24
GOBP_NEGATIVE_REGULATION_OF_RESPONSE_TO_BIOTIC_STIMULUS	9.61E-05	0.002008551	0.538434096	0.68652451	1.940335703	46	c("Acod1", "Parp14", "Samhd1", "H2-T23", "Trafd1", "Grn", "Lgals9", "Fgl2", "Ifi205", "Nmi", "H2-D1", "Dhx58", "Nr1h3", "Ilrun", "Tnfaip3", "Arg2", "Adar", "H2-Q7", "Nlrc5", "Pira2")	IM_p24
GOBP_NEGATIVE_REGULATION_OF_RESPONSE_TO_CYTOKINE_STIMULUS	0.001727503	0.0242965	0.455059867	0.709988867	1.817366769	26	c("Ccl5", "Il1rn", "Parp14", "Samhd1", "Nr1h3", "Il1r2", "Adar", "Nlrc5")	IM_p24
GOBP_NEGATIVE_REGULATION_OF_TRANSPORT	0.002104864	0.028319527	0.431707696	0.468343778	1.544410141	151	c("Rsad2", "Bst2", "Fabp5", "Inhba", "Thbs1", "Sp100", "H2-T23", "Hmox1", "Lgals3", "Txn1", "Cd300lf", "Sdcbp", "Lgals9", "Calm1", "H2-D1", "Stxbp3", "Rap1b", "Cd47", "Osm", "Edn1", "Frmd4a", "Ndfip2", "Tmbim6", "Nr1h3", "Atf4", "Mdfic", "Tnfrsf1a", "Pxk", "Apoc2", "H2-Q7", "Slc30a1", "Gpr35", "Ptk2b", "Camk2d", "Tnfrsf1b", "Rhbdf2", "Cd200", "Chp1", "Slc43a2", "Rab7", "Gem", "Tifab", "Vamp8", "Rap1a")	IM_p24
GOBP_NEGATIVE_REGULATION_OF_TYPE_I_INTERFERON_PRODUCTION	7.84E-05	0.001672904	0.538434096	0.728351719	1.947536124	33	c("Isg15", "Acod1", "Ifih1", "Ube2l6", "Herc6", "Ddx58", "Nmi", "Dhx58", "Uba7", "Tax1bp1", "Trim25", "Ilrun", "Tnfaip3", "Nlrc5", "Pira2", "Tbk1")	IM_p24
GOBP_NEGATIVE_REGULATION_OF_VIRAL_GENOME_REPLICATION	1.52E-06	4.30E-05	0.643551836	0.799281133	2.118216876	32	c("Isg15", "Rsad2", "Ifitm3", "Ccl5", "Oasl1", "Bst2", "Isg20", "Slpi", "Ifit1bl1", "Resf1", "Oas3", "Ifi205", "Oas1a", "Parp10", "Oas2", "Zc3hav1")	IM_p24
GOBP_NEGATIVE_REGULATION_OF_VIRAL_PROCESS	7.97E-08	2.51E-06	0.704975715	0.757731203	2.149538484	49	c("Isg15", "Rsad2", "Ly6e", "Ifitm3", "Ccl5", "Oasl1", "Bst2", "Isg20", "Slpi", "Ifit1bl1", "Resf1", "Stat1", "Oas3", "Ifi205", "Oas1a", "Parp10", "Oas2", "Trim25", "Zc3hav1")	IM_p24
GOBP_NUCLEAR_TRANSCRIBED_MRNA_CATABOLIC_PROCESS	1.40E-48	3.56E-46	1.814542305	-0.854574465	-3.235547604	146	c("Rps11", "Rps8", "Rpl13", "Rplp1", "Rps5", "Rpl14", "Rpl36a", "Rps21", "Rpl12", "Rps15", "Rps18", "Rpl5", "Rpl10a", "Rpl32", "Rps4x", "Rps3a1", "Rpsa", "Rpl37", "Rps12", "Rpl30", "Rpl21", "Rpl23", "Rps19", "Rpl22", "Rpl3", "Rps17", "Rpl35a", "Rpl39", "Rps7", "Rpl18a", "Rps28", "Rpl26", "Rps26", "Rps10", "Rpl13a", "Rps2", "Rps13", "Rpl27a", "Rps16", "Rpl4", "Rpl10", "Rpl6", "Rpl28", "Rpl8", "Rpl17", "Rpl37a", "Rpl35", "Rpl7", "Rpl23a", "Rpl36", "Rps20", "Rps14", "Rps27", "Rps15a", "Rpl11", "Rplp0", "Rps25", "Rps6", "Rps3", "Rpl38", "Rps27a", "Rpl18", "Rpl34", "Rps23", "Rps9", "Rplp2", "Rps24", "Rpl15", "Btg2", "Rpl7a", "Rpl9", "Rps29", "Rpl19", "Rpl31", "Ddx5")	IM_p24
GOBP_NUCLEAR_TRANSCRIBED_MRNA_CATABOLIC_PROCESS_NONSENSE_MEDIATED_DECAY	2.58E-51	7.88E-49	1.870733348	-0.912986361	-3.334385534	101	c("Rps11", "Rps8", "Rpl13", "Rplp1", "Rps5", "Rpl14", "Rpl36a", "Rps21", "Rpl12", "Rps15", "Rps18", "Rpl5", "Rpl10a", "Rpl32", "Rps4x", "Rps3a1", "Rpsa", "Rpl37", "Rps12", "Rpl30", "Rpl21", "Rpl23", "Rps19", "Rpl22", "Rpl3", "Rps17", "Rpl35a", "Rpl39", "Rps7", "Rpl18a", "Rps28", "Rpl26", "Rps26", "Rps10", "Rpl13a", "Rps2", "Rps13", "Rpl27a", "Rps16", "Rpl4", "Rpl10", "Rpl6", "Rpl28", "Rpl8", "Rpl17", "Rpl37a", "Rpl35", "Rpl7", "Rpl23a", "Rpl36", "Rps20", "Rps14", "Rps27", "Rps15a", "Rpl11", "Rplp0", "Rps25", "Rps6", "Rps3", "Rpl38", "Rps27a", "Rpl18", "Rpl34", "Rps23", "Rps9", "Rplp2", "Rps24", "Rpl15", "Rpl7a", "Rpl9", "Rps29", "Rpl19", "Rpl31")	IM_p24
GOBP_ORGANELLE_ASSEMBLY	0.000542456	0.009681725	0.477270815	-0.340633089	-1.407327117	282	c("Rps5", "Rps15", "Rpl5", "Tnf", "Rpsa", "Rps19", "Rpl3", "Rps28", "Rps10", "Rpl10", "Rpl6", "Rpl23a", "Rps14", "Rps27", "Rpl11", "Rplp0", "Rps3", "Npm1", "Rpl38", "Rps23", "Hspa1a", "Tubb5", "Lcp1", "Ddx3x", "Rpl24", "Hspa1b", "Mef2a", "Rps27l", "Trip11", "Akap13", "Pip4k2a", "Tasor", "Gabarapl1", "Hnrnpu", "Tuba1a", "Ccdc88a", "Ift20")	IM_p24
GOBP_ORGANIC_CYCLIC_COMPOUND_CATABOLIC_PROCESS	5.76E-26	4.63E-24	1.318888796	-0.601812643	-2.508346011	322	c("Apoe", "Rps11", "Rps8", "Rpl13", "Rplp1", "Rps5", "Rpl14", "Rpl36a", "Rps21", "Rpl12", "Rps15", "Rps18", "Rpl5", "Rpl10a", "Rpl32", "Rps4x", "Rps3a1", "Rpsa", "Rpl37", "Rps12", "Rpl30", "Rpl21", "Rpl23", "Rps19", "Rpl22", "Rpl3", "Rps17", "Rpl35a", "Rpl39", "Rps7", "Rpl18a", "Rps28", "Rpl26", "Rps26", "Rps10", "Rpl13a", "Rps2", "Rps13", "Rpl27a", "Rps16", "Rpl4", "Rpl10", "Rpl6", "Rpl28", "Rpl8", "Rpl17", "Rpl37a", "Rpl35", "Rpl7", "Rpl23a", "Rpl36", "Rps20", "Rps14", "Rps27", "Rps15a", "Rpl11", "Rplp0", "Rps25", "Rps6", "Rps3", "Npm1", "Rpl38", "Rps27a", "Rpl18", "Rpl34", "Rps23", "Hspa1a", "Rps9", "Rplp2", "Rps24", "Hint1", "Rpl15", "Btg2", "Rpl7a", "Rpl9", "Rps29", "Ybx1", "Rpl19", "Vim", "Rpl31", "Ddx5", "Serbp1", "Rpl24", "Hspa1b", "Uba52", "Rpl27", "Hmgb1", "Eif3e", "Hnrnpa0", "Blvrb", "Syncrip", "Snx17", "Set", "Rpl29")	IM_p24
GOBP_ORGANONITROGEN_COMPOUND_BIOSYNTHETIC_PROCESS	5.08E-30	4.70E-28	1.424562716	-0.513421872	-2.248961555	649	c("Apoe", "Rps11", "Rps8", "Rpl13", "Rplp1", "Rps5", "Rpl14", "Rpl36a", "Rps21", "Rpl12", "Rps15", "Rps18", "Trem2", "Rpl5", "Rpl10a", "Rpl32", "Rps4x", "Rps3a1", "Tnf", "Rpsa", "Rpl37", "Rack1", "Rps12", "Rpl30", "Rpl21", "Rpl23", "Rps19", "Rpl22", "Rpl3", "Rps17", "Rpl35a", "Rpl39", "Rps7", "Rpl18a", "Rps28", "Rpl26", "Rps26", "Rps10", "Rpl13a", "Rps2", "Rps13", "Rpl27a", "Rps16", "Rpl4", "Rpl10", "Rpl6", "Rpl28", "Rpl8", "Rpl17", "Rpl37a", "Rpl35", "Rpl7", "Rpl23a", "Eef1b2", "Rpl36", "Rps20", "Eef1a1", "Rps14", "Rps27", "Rps15a", "Rpl11", "Rplp0", "Rps25", "Hexa", "Rps6", "Rps3", "Npm1", "Rpl38", "Rps27a", "Rpl18", "Eef2", "Rpl34", "Rps23", "Rps9", "Phlda1", "Rplp2", "Rps24", "Rpl15", "Btg2", "Atp5g2", "Rpl7a", "Rpl9", "Rps29", "Ybx1", "Atp5b", "Rpl19", "mt-Atp6", "Vim", "Eef1g", "Rpl31", "Ncl", "Tmsb4x", "Eif3f", "Gls", "Cebpa", "Atpif1", "Klf4", "Glul", "Eef1d", "Nme2", "Ddx3x", "mt-Co2", "Atp5j2", "Atp5d", "Eif3h", "Eif3a", "Eif5a", "Rpl24", "Rpl36al", "Mrpl33", "Man1a", "Atp5g1", "Hpgds", "Uba52", "Atp5e", "Qk", "St8sia4", "Asah1", "Rpl27", "Trmt112", "Uqcc2", "Mrpl23", "Rps27l", "Trip11", "Ost4", "Eif3m", "Eif3e", "Cdk4", "Syncrip", "Lpcat2", "Eif3i", "Eif4b", "Rpl29", "Cnbp", "Ddx39b", "Gatm", "Mgst3", "Serinc3", "Atp5a1")	IM_p24
GOBP_OXIDATIVE_PHOSPHORYLATION	4.68E-13	2.13E-11	0.921426003	-0.677849218	-2.480359786	104	c("mt-Nd2", "mt-Nd3", "mt-Nd1", "mt-Cytb", "Cox7a2l", "mt-Nd4", "mt-Co3", "Atp5g2", "Atp5b", "mt-Atp6", "Uqcrh", "mt-Co2", "mt-Nd4l", "Atp5j2", "Atp5d", "Uqcr11", "mt-Nd5", "Atp5g1", "Uqcr10", "Atp5e", "Iscu", "Uqcc2", "Ndufa6", "Cox4i1", "Cox8a", "Cox6a1", "Ndufb11", "Ndufa2", "Ndufc1", "Atp5a1", "Ndufa4", "Ndufa5", "Ndufs2", "Ndufs3", "Ndufa13", "Ndufs7", "Cox7b", "Atp5l", "Cox7c", "Atp5j", "Ndufb10", "Park7", "Ndufb4", "Ndufa12", "Cox6c", "Cox5a", "Atp5c1", "Atp5h", "Ndufab1", "Ndufs6", "Atp5o", "mt-Co1", "Ndufc2", "Ndufa10", "Atp5k", "Cox6b1", "Atp5g3", "Ndufa8", "Ndufb3", "mt-Atp8", "Uqcrq", "Ndufs1", "Dnajc15", "Ndufs5", "Sdha")	IM_p24
GOBP_PATTERN_RECOGNITION_RECEPTOR_SIGNALING_PATHWAY	2.33E-05	0.000547609	0.575610261	0.559947442	1.82015046	125	c("Rsad2", "Irf7", "Acod1", "S100a8", "Irgm1", "Ifih1", "Ctsb", "Ifi35", "Scimp", "Cd300lf", "Cd40", "Ddx60", "Slc15a3", "Ddx58", "S100a9", "Pik3ap1", "Nmi", "Dhx58", "Ctsl", "Peli1", "Lyn", "Nr1h3", "Casp8", "Tnfaip3", "Ube2d3", "Lgmn", "Myd88", "Ctsk", "Irf1", "Wdfy1", "Pira2", "Itgam", "Usp15", "Tlr3", "Nod1", "Tbk1", "Ubb")	IM_p24
GOBP_PEPTIDE_BIOSYNTHETIC_PROCESS	2.79E-42	5.68E-40	1.696586223	-0.67972951	-2.847584868	351	c("Rps11", "Rps8", "Rpl13", "Rplp1", "Rps5", "Rpl14", "Rpl36a", "Rps21", "Rpl12", "Rps15", "Rps18", "Rpl5", "Rpl10a", "Rpl32", "Rps4x", "Rps3a1", "Tnf", "Rpsa", "Rpl37", "Rack1", "Rps12", "Rpl30", "Rpl21", "Rpl23", "Rps19", "Rpl22", "Rpl3", "Rps17", "Rpl35a", "Rpl39", "Rps7", "Rpl18a", "Rps28", "Rpl26", "Rps26", "Rps10", "Rpl13a", "Rps2", "Rps13", "Rpl27a", "Rps16", "Rpl4", "Rpl10", "Rpl6", "Rpl28", "Rpl8", "Rpl17", "Rpl37a", "Rpl35", "Rpl7", "Rpl23a", "Eef1b2", "Rpl36", "Rps20", "Eef1a1", "Rps14", "Rps27", "Rps15a", "Rpl11", "Rplp0", "Rps25", "Rps6", "Rps3", "Npm1", "Rpl38", "Rps27a", "Rpl18", "Eef2", "Rpl34", "Rps23", "Rps9", "Rplp2", "Rps24", "Rpl15", "Btg2", "Rpl7a", "Rpl9", "Rps29", "Ybx1", "Rpl19", "Vim", "Eef1g", "Rpl31", "Ncl", "Eif3f", "Eef1d", "Ddx3x", "Eif3h", "Eif3a", "Eif5a", "Rpl24", "Rpl36al", "Mrpl33", "Uba52", "Qk", "Rpl27", "Trmt112", "Uqcc2", "Mrpl23", "Rps27l", "Eif3m", "Eif3e", "Cdk4", "Syncrip", "Eif3i", "Eif4b", "Rpl29", "Cnbp")	IM_p24
GOBP_PEPTIDE_METABOLIC_PROCESS	4.73E-40	8.49E-38	1.647040141	-0.63662291	-2.718065284	414	c("Apoe", "Rps11", "Rps8", "Rpl13", "Rplp1", "Rps5", "Rpl14", "Rpl36a", "Rps21", "Rpl12", "Rps15", "Rps18", "Rpl5", "Rpl10a", "Rpl32", "Rps4x", "Rps3a1", "Tnf", "Rpsa", "Rpl37", "Rack1", "Rps12", "Rpl30", "Rpl21", "Rpl23", "Rps19", "Rpl22", "Rpl3", "Rps17", "Rpl35a", "Rpl39", "Rps7", "Rpl18a", "Rps28", "Rpl26", "Rps26", "Rps10", "Rpl13a", "Rps2", "Rps13", "Rpl27a", "Rps16", "Rpl4", "Rpl10", "Rpl6", "Rpl28", "Rpl8", "Rpl17", "Rpl37a", "Rpl35", "Rpl7", "Rpl23a", "Eef1b2", "Rpl36", "Rps20", "Eef1a1", "Rps14", "Rps27", "Rps15a", "Rpl11", "Rplp0", "Rps25", "Rps6", "Rps3", "Npm1", "Rpl38", "Rps27a", "Rpl18", "Eef2", "Rpl34", "Rps23", "Rps9", "Rplp2", "Rps24", "Rpl15", "Btg2", "Rpl7a", "Rpl9", "Rps29", "Ybx1", "Rpl19", "Vim", "Eef1g", "Rpl31", "Ncl", "Eif3f", "Ifngr1", "Eef1d", "Ddx3x", "Eif3h", "Eif3a", "Eif5a", "Rpl24", "Rpl36al", "Mrpl33", "Hpgds", "Uba52", "Qk", "Sec11c", "Rpl27", "Trmt112", "Uqcc2", "Mrpl23", "Rps27l", "Ctsh", "Eif3m", "Eif3e", "Cdk4", "Syncrip", "Eif3i", "Eif4b", "Rpl29", "Cnbp" )	IM_p24
GOBP_POSITIVE_REGULATION_OF_CALCIUM_ION_TRANSMEMBRANE_TRANSPORT	0.004283212	0.048960161	0.407017919	0.764066248	1.709996569	16	c("Cxcl10", "Cxcl9", "Calm1")	IM_p24
GOBP_POSITIVE_REGULATION_OF_CALCIUM_ION_TRANSPORT	5.14E-05	0.001146116	0.557332239	0.73787434	1.987741654	35	c("Cxcl10", "Ccl5", "Tspo", "Ccl4", "Lgals3", "Ccl2", "Cxcl9", "Calm1", "P2rx4", "P2rx7", "Bak1")	IM_p24
GOBP_POSITIVE_REGULATION_OF_CYTOKINE_PRODUCTION	0.001111097	0.0173901	0.455059867	0.459692269	1.557309835	197	c("Rsad2", "Irf7", "Zbp1", "B2m", "Aif1", "Mndal", "Ifih1", "Cd274", "Thbs1", "H2-T23", "Hmox1", "Scimp", "Cd40", "Lgals9", "Stat1", "Ddx58", "Ifi205", "Gbp5", "Cebpb", "H2-D1", "Fcer1g", "Dhx58", "Hilpda", "Casp1", "Ddit3", "Peli1", "Irf5", "Il18", "Osm", "Selenok", "P2rx7", "Hpse", "Cd86", "Gsdmd", "Casp8", "Atf4", "Il27", "Jak2", "Fgr", "Myd88", "Irf8", "H2-Q7", "Adam8", "Irf1", "Il15", "Pira2", "C3ar1", "Tlr3", "Nod1", "Tbk1", "Cd200", "Ptafr", "Ctnnb1", "Arhgef2", "Crlf2", "Cyba", "Furin")	IM_p24
GOBP_POSITIVE_REGULATION_OF_DEFENSE_RESPONSE	4.42E-06	0.000120538	0.610526878	0.531100978	1.792397019	181	c("Irf7", "Ccl5", "Zbp1", "Mndal", "S100a8", "Irgm1", "Psmb9", "Psme1", "H2-T23", "Psmb10", "Ifi35", "Tgm2", "Hck", "Psmb8", "Grn", "Psme2", "Klrk1", "S100a9", "Ifi205", "Gbp5", "Nmi", "Cebpb", "H2-D1", "Fcer1g", "Nupr1", "Cd47", "Il18", "Osm", "Psmd8", "Vav1", "Lyn", "Parp9", "Clec4a3", "Psmb6", "Psma5", "Ccl24", "Tnfrsf1a", "Jak2", "Prkcd", "H2-Q7", "Adam8", "Clec4d", "Nlrc5", "Il15", "Pira2", "Fpr2", "Tlr3", "Pla2g7", "Nod1")	IM_p24
GOBP_POSITIVE_REGULATION_OF_IMMUNE_RESPONSE	0.002729609	0.034567499	0.431707696	0.412150957	1.446514499	302	c("Rsad2", "Irf7", "Ccl5", "Fcgr1", "Zbp1", "B2m", "Acod1", "Gbp2b", "Mndal", "Irgm1", "Gbp2", "Cd274", "Psmb9", "Psme1", "H2-T23", "Psmb10", "Ifi35", "Actb", "Lgals3", "H2-T22", "Cd40", "Hck", "Psmb8", "H2-K1", "Lgals9", "Psme2", "Fcgr4", "Klrk1", "Ifi205", "Gbp5", "Nmi", "H2-D1", "Fcer1g", "Themis2", "Cd47", "Il18", "Cfb", "Lilr4b", "Psmd8", "Cd86", "Vav1", "Lyn", "Grb2", "Parp9", "Clec4a3", "Psmb6", "Psma5", "Ptpn6", "Lpxn", "Prkcd", "Fgr", "H2-Q7", "Adam8", "Clec4d", "Nlrc5", "Lat2", "Il15", "Pira2", "Actr3", "Fpr2", "C3ar1", "Arpc5", "Itgam", "H2-Q4", "Actr2")	IM_p24
GOBP_POSITIVE_REGULATION_OF_IMMUNE_SYSTEM_PROCESS	3.36E-05	0.000766367	0.557332239	0.427275239	1.541324361	425	c("Rsad2", "Cxcl10", "Irf7", "Ccl5", "Fcgr1", "Zbp1", "B2m", "Ccl12", "Acod1", "Gbp2b", "Ccl4", "Aif1", "Mndal", "Irgm1", "Gbp2", "Ccl7", "Cd274", "Psmb9", "Thbs1", "Psme1", "H2-T23", "Psmb10", "Ifi35", "Hmox1", "Actb", "Lgals3", "Scimp", "H2-T22", "Cd40", "Hck", "Ccl2", "Psmb8", "H2-K1", "Lgals9", "Psme2", "Ddx60", "Fcgr4", "Klrk1", "Ddx58", "Ifi205", "Gbp5", "P2rx4", "Nmi", "Il7r", "H2-D1", "Fcer1g", "Dhx58", "Mmp14", "Themis2", "Peli1", "Cd47", "Il18", "Cfb", "Edn1", "Itpkb", "Selenok", "Hcls1", "Hcar2", "Lilr4b", "Psmd8", "Cd86", "Vav1", "Lyn", "Grb2", "Parp9", "Clec4a3", "Psmb6", "Psma5", "Casp8", "Ptpn6", "Lpxn", "Ccl24", "Socs1", "Lgmn", "Prkcd", "Fgr", "Myd88", "H2-Q7", "Adam8", "Clec4d", "Ptk2b", "Nlrc5", "Nos2", "Lat2", "Il15", "Pira2", "Actr3", "Fpr2", "C3ar1", "Arpc5", "Itgam", "H2-Q4", "Actr2", "Pla2g7", "Nod1")	IM_p24
GOBP_POSITIVE_REGULATION_OF_LYMPHOCYTE_MIGRATION	0.000106867	0.002203777	0.538434096	0.81166566	1.900980403	18	c("Cxcl10", "Ccl5", "Ccl4", "Aif1", "Ccl7", "Selenok", "Adam8", "Ptk2b")	IM_p24
GOBP_POSITIVE_REGULATION_OF_MONONUCLEAR_CELL_MIGRATION	0.003380702	0.040944063	0.431707696	0.668651813	1.765934069	31	c("Cxcl10", "Ccl5", "Ccl4", "Aif1", "Ccl7", "Lgals3", "Lgals9", "Selenok", "Lgmn", "Adam8", "Ptk2b", "Fpr2", "Pla2g7", "Ccr1")	IM_p24
GOBP_POSITIVE_REGULATION_OF_MULTICELLULAR_ORGANISMAL_PROCESS	0.001644871	0.023241421	0.455059867	0.38380969	1.39308213	466	c("Isg15", "Rsad2", "Plac8", "Irf7", "Zbp1", "Fabp5", "B2m", "Tspo", "Lipg", "Aif1", "Mndal", "Inhba", "Ifih1", "Cd274", "Thbs1", "Kdr", "H2-T23", "Hmox1", "Scimp", "Cd40", "Grn", "Sdcbp", "Lgals9", "Stat1", "Pkm", "Ddx58", "Gch1", "Ifi205", "Gbp5", "Basp1", "Cebpb", "Il7r", "H2-D1", "Fcer1g", "Dhx58", "Hilpda", "Casp1", "Mmp14", "Ddit3", "Anxa2", "Sema4d", "Peli1", "Irf5", "Il18", "Dbnl", "Osm", "Edn1", "Itpkb", "Selenok", "Hcls1", "Hcar2", "P2rx7", "Lilr4b", "Hpse", "Cd86", "Pim1", "Lyn", "Gsdmd", "Flt1", "Casp8", "Atf4", "Il27", "Ccl24", "Socs1", "Man2a1", "Jak2", "B4galt5", "Apoc2", "Fgr", "Myd88", "Rab8b", "Irf8", "H2-Q7", "Adam8", "Ptk2b", "Irf1", "Map2k1", "Il15", "Lcn2", "Pira2", "C3ar1", "Rufy3", "Itga5", "Tlr3", "Actr2", "Cfl1", "Nod1", "Tcf7l2", "Camk2d", "Tnfrsf1b", "Ccr1", "Tbk1", "Gba", "Gcnt2", "Cd200", "Ptafr", "Ctnnb1", "Arhgef2", "Crlf2", "Cited2", "Kdm1a", "Axl", "Cyba", "Furin", "Bambi", "Pdpn", "Gadd45g", "Eif2ak2", "Vamp8", "Slc27a1", "Lrrfip1", "Pycard", "Bcl6", "Glipr2", "Runx3", "Slc25a12")	IM_p24
GOBP_POSITIVE_REGULATION_OF_MYELOID_LEUKOCYTE_DIFFERENTIATION	1.44E-05	0.000357891	0.593325476	-0.741862825	-2.111345877	28	c("Cd74", "H2-Eb1", "Trem2", "Jun", "Tnf", "Fos")	IM_p24
GOBP_POSITIVE_REGULATION_OF_PRI_MIRNA_TRANSCRIPTION_BY_RNA_POLYMERASE_II	0.003430714	0.041385526	0.431707696	-0.735211688	-1.811643619	16	c("Egr1", "Jun", "Tnf", "Fos", "Klf4")	IM_p24
GOBP_POSITIVE_REGULATION_OF_RESPONSE_TO_BIOTIC_STIMULUS	4.02E-07	1.22E-05	0.67496286	0.592600156	1.95146351	144	c("Irf7", "Ccl5", "Zbp1", "Acod1", "Mndal", "Irgm1", "Cd274", "Psmb9", "Psme1", "H2-T23", "Psmb10", "Ifi35", "Scimp", "Hck", "Psmb8", "Grn", "Psme2", "Ddx60", "Klrk1", "Ifi205", "Gbp5", "Cd180", "Nmi", "H2-D1", "Fcer1g", "Dhx58", "Psmd8", "Vav1", "Lyn", "Parp9", "Clec4a3", "Psmb6", "Psma5", "Prkcd", "H2-Q7", "Adam8", "Clec4d", "Nlrc5", "Pira2", "Fpr2", "Usp15")	IM_p24
GOBP_POSITIVE_REGULATION_OF_RESPONSE_TO_EXTERNAL_STIMULUS	1.93E-08	6.42E-07	0.733761988	0.545259388	1.889634544	243	c("Cxcl10", "Irf7", "Ccl5", "Zbp1", "Acod1", "Ccl4", "Aif1", "Mndal", "S100a8", "Irgm1", "Ccl7", "Psmb9", "Thbs1", "Psme1", "Kdr", "H2-T23", "Psmb10", "Ifi35", "Scimp", "Tgm2", "Hck", "Psmb8", "Grn", "Lgals9", "Psme2", "Ddx60", "Klrk1", "S100a9", "Ifi205", "Gbp5", "P2rx4", "Cd180", "Nmi", "Cebpb", "H2-D1", "Fcer1g", "Dhx58", "Nupr1", "Cd47", "Il18", "Osm", "Edn1", "Psmd8", "Vav1", "Lyn", "Parp9", "Clec4a3", "Psmb6", "Psma5", "Ccl24", "Tnfrsf1a", "Lgmn", "Jak2", "Prkcd", "H2-Q7", "Adam8", "Clec4d", "Ptk2b", "Nlrc5", "Il15", "Pira2", "Fpr2", "C3ar1", "Usp15", "Tlr3", "Pla2g7", "Nod1")	IM_p24
GOBP_POSITIVE_REGULATION_OF_SIGNALING	2.99E-05	0.000690528	0.575610261	0.397637702	1.474219613	642	c("Rsad2", "Irf7", "Ccl5", "Bst2", "Zbp1", "Fabp5", "Ccl12", "Daxx", "Parp14", "Ccl4", "Mndal", "Inhba", "S100a8", "F10", "Irgm1", "Ccl7", "Gpnmb", "Spp1", "Psmb9", "Thbs1", "Psme1", "Kdr", "Psmb10", "Ifi35", "Hmox1", "Scimp", "Trim30a", "Txn1", "Cd300lf", "Tgm2", "Cd40", "Ccl2", "Psmb8", "Trim30d", "Sdcbp", "Lgals9", "Psme2", "Ddx60", "Slc15a3", "S100a9", "Ifi205", "Pik3ap1", "P2rx4", "Tmem106a", "Cd180", "Nmi", "Il7r", "Dhx58", "Nupr1", "Plk2", "Casp1", "Atp6v0c", "Xdh", "Mbd2", "Ddit3", "Anxa2", "Sema4d", "Shisa5", "Rap1b", "Cflar", "Peli1", "Dusp5", "Il18", "Dbnl", "Osm", "Rapgef2", "Trim25", "Traf1", "Litaf", "Edn1", "Itpkb", "Spi1", "Hcls1", "Hcar2", "Psmd8", "Hpse", "Ndfip2", "Lims1", "Cd86", "Vav1", "Lyn", "Nr1h3", "Bak1", "Flt1", "Grb2", "Parp9", "Psmb6", "Psma5", "Casp8", "Tnfsf10", "Mdfic", "Ptpn6", "Tnfaip3", "Ccl24", "Tnfrsf1a", "Plaur", "Socs1", "Lgmn", "Jak2", "Prkcd", "Fgr", "Myd88", "Rab8b", "Ift172", "Mlkl", "Adam8", "Gpr35", "Ptk2b", "Nlrc5", "Gadd45b", "Casp4", "Map2k1", "Pml", "Wdfy1", "Fpr2", "Itga5", "Usp15", "Tlr3", "Nod1", "Tcf7l2", "Ptpn1", "Rhog", "Ccr1", "Tbk1", "Cdc42", "Gba", "Gpr137b", "Ubb", "Gcnt2", "S1pr2", "Cd24a", "Crlf2", "Cited2", "Axl", "Cyba", "Ythdf1", "Ankrd17", "Bambi", "Rell1", "Gadd45g", "Eif2ak2", "Vamp8", "Rragc", "Rap1a", "Pkn1", "Pycard", "Sqstm1", "Glipr2", "Fnip1", "Homer1", "Ube2n", "Hes1", "Taok3", "Lgals1", "Irgm2", "Stx3", "Bcl2l11", "Fis1", "Cd44", "Ikbke", "Vegfa", "Fas", "Psmc4", "Pdcd10", "Lpar1", "Cd38", "Bcl2l1", "Trim12c", "Tifa", "Rac1", "Stx4a", "Trim21", "Sectm1a", "Il10rb", "Havcr2", "Ikbkb", "Iqgap1", "Map4k4", "Snw1", "Zfp385a", "Arap1", "Nfkb1", "Myo1c", "Fyn", "Xiap", "Stk19", "Csnk2b", "Zbtb7b", "Mapkapk2", "Apaf1", "Map2k3", "Pik3cb", "Pik3r5", "Hif1a", "Dok1", "Psme4")	IM_p24
GOBP_PRI_MIRNA_TRANSCRIPTION_BY_RNA_POLYMERASE_II	0.002216569	0.029034202	0.431707696	-0.69943265	-1.805040413	19	c("Egr1", "Jun", "Tnf", "Fos", "Klf4", "Ddx5")	IM_p24
GOBP_PROTEIN_CONTAINING_COMPLEX_SUBUNIT_ORGANIZATION	3.58E-06	9.85E-05	0.62725674	-0.31591729	-1.398684033	780	c("Cd74", "H2-Eb1", "Apoe", "mt-Nd2", "Rps5", "Rps15", "mt-Nd3", "Rpl5", "mt-Nd1", "Tnf", "Rpsa", "Rack1", "Rpl23", "Rps19", "Rpl3", "Rps28", "Rps10", "H2-DMb1", "Rpl13a", "Rpl10", "Rpl6", "Fn1", "Rpl23a", "Rps14", "H2-DMa", "Pmepa1", "Rps27", "Rpl11", "Rplp0", "Cox7a2l", "Rps3", "Npm1", "Pltp", "mt-Nd4", "Rpl38", "Rps27a", "mt-Co3", "Hspa1a", "Kctd12", "Tmsb4x", "Eif3f", "Gls", "Lcp1", "Ddx3x", "Nap1l1", "Atp5d", "Eif3h", "Eif3a", "Gas7", "Eif5a", "Rpl24", "Rhoc", "Tppp3", "Tbca", "mt-Nd5", "Mrpl33", "Hspa1b", "Fkbp1a", "Hsp90ab1", "Plek", "Uba52", "Gpx4", "Trmt112", "Hmgb1", "Uqcc2", "Mrpl23", "Dstn", "Rps27l", "Ndufa6", "Snrpg", "Snrpb", "Anp32b", "St13", "Eif3m", "Eif3e", "Snrpd3", "Eif3i", "Set", "Cox16", "Eif4b", "Ndufb11", "Ndufa2", "Mat2a", "Ndufc1", "Ddx39b", "Snrpd2", "Atrx", "Ndufa5", "Eps8", "Ssh2", "Vdac2", "Trp53", "Ndufs2", "Swap70", "Cct2", "Myadm", "Ndufs3", "Ndufa13", "Gabarapl1", "Eif3k", "Rtn4", "Srsf5", "Ndufs7", "Lman1", "Mrps26", "Snrpf", "Ubn1", "Cotl1", "Ndufb10", "Rab1b", "Park7", "Ndufb4", "Mrps21", "Wasf2", "Ndufa12", "Hspd1", "Vps18", "Luc7l3", "Ythdc1", "Bdp1", "Ndufab1", "Mif", "Ndufs6", "Tcp1", "Aldoa", "Sh3pxd2b", "Chchd1", "Cct8", "Usp16", "Snrpe", "Ptges3", "Eps15", "Pip4p1", "Atxn7", "Lsm4", "Washc2", "Mrpl18", "Ndufc2", "Txnl4a", "Denr", "Ndufa10", "Eprs", "Psip1", "Srsf9", "Mnat1", "Mrpl12", "Picalm", "Kif5b", "Srsf6")	IM_p24
GOBP_PROTEIN_FOLDING	0.001743074	0.024403035	0.455059867	-0.434374338	-1.597484133	108	c("Cd74", "Ppia", "Hspa1a", "Pfdn5", "Hspe1", "Cct4", "Tbca", "Hspa1b", "Fkbp1a", "Hsp90ab1", "St13", "Cct6a", "Dnajc19", "Erp29", "Cct2", "Hsp90b1", "Lman1", "Selenof", "Cct5", "Hspd1", "Canx", "Tcp1", "Cct8", "Ptges3", "Hspa9", "Cdc37", "Dnajb14", "Rad23b", "Sdf2", "Pfdn6", "Prkcsh", "Gnai2", "Dnajc7", "Pfdn2", "Csnk2a1", "Hspa14", "Cct7", "Ubxn1")	IM_p24
GOBP_PROTEIN_LOCALIZATION_TO_ENDOPLASMIC_RETICULUM	8.15E-42	1.56E-39	1.684336343	-0.870126744	-3.251923501	115	c("Rps11", "Rps8", "Rpl13", "Rplp1", "Rps5", "Rpl14", "Rpl36a", "Rps21", "Rpl12", "Rps15", "Rps18", "Rpl5", "Rpl10a", "Rpl32", "Rps4x", "Rps3a1", "Rpsa", "Rpl37", "Rps12", "Rpl30", "Rpl21", "Rpl23", "Rps19", "Rpl22", "Rpl3", "Rps17", "Rpl35a", "Rpl39", "Rps7", "Rpl18a", "Rps28", "Rpl26", "Rps26", "Rps10", "Rpl13a", "Rps2", "Rps13", "Rpl27a", "Rps16", "Rpl4", "Rpl10", "Rpl6", "Rpl28", "Rpl8", "Rpl17", "Rpl37a", "Rpl35", "Rpl7", "Rpl23a", "Rpl36", "Rps20", "Rps14", "Rps27", "Rps15a", "Rpl11", "Rplp0", "Rps25", "Rps6", "Rps3", "Rpl38", "Rps27a", "Rpl18", "Rpl34", "Rps23", "Rps9", "Rplp2", "Rps24", "Rpl15", "Rpl7a", "Rpl9", "Rps29", "Rpl19", "Rpl31", "Rpl24", "Man1a", "Uba52", "Rpl27", "Rab10", "Sec62")	IM_p24
GOBP_PROTEIN_LOCALIZATION_TO_MEMBRANE	7.80E-29	6.80E-27	1.395187134	-0.633148807	-2.623305702	312	c("Apoe", "Rps11", "Rps8", "Rpl13", "Rplp1", "Rps5", "Rpl14", "Rpl36a", "Rps21", "Rpl12", "Rps15", "Rps18", "Trem2", "Rpl5", "Rpl10a", "Rpl32", "Rps4x", "Rps3a1", "Tnf", "Rpsa", "Rpl37", "Rack1", "Rps12", "Rpl30", "Rpl21", "Rpl23", "Rps19", "Rpl22", "Rpl3", "Rps17", "Rpl35a", "Rpl39", "Rps7", "Rpl18a", "Rps28", "Rpl26", "Rps26", "Rps10", "Rpl13a", "Rps2", "Rps13", "Rpl27a", "Rps16", "Rpl4", "Rpl10", "Rpl6", "Rpl28", "Rpl8", "Rpl17", "Rpl37a", "Rpl35", "Rpl7", "Rpl23a", "Rpl36", "Rps20", "Rps14", "Naca", "Rps27", "Rps15a", "Rpl11", "Rplp0", "Rps25", "Rps6", "Rps3", "Rpl38", "Rps27a", "Rpl18", "Rpl34", "Rps23", "Rps9", "Rplp2", "Rps24", "Rpl15", "Rpl7a", "Rpl9", "Rps29", "Rpl19", "Rpl31", "Dab2", "Rpl24", "Itgb1", "Ncf1", "Bsg", "Uba52", "Myo5a", "Rpl27", "Rab10", "Sec62")	IM_p24
GOBP_PROTEIN_LOCALIZATION_TO_ORGANELLE	4.91E-21	3.33E-19	1.186650953	-0.514609133	-2.21947979	471	c("Rps11", "Rps8", "Rpl13", "Rplp1", "Rps5", "Rpl14", "Rpl36a", "Rps21", "Rpl12", "Rps15", "Rps18", "Rpl5", "Rpl10a", "Rpl32", "Rps4x", "Rps3a1", "Spata7", "Rpsa", "Rpl37", "Rps12", "Rpl30", "Rpl21", "Rpl23", "Rps19", "Rpl22", "Rpl3", "Rps17", "Rpl35a", "Rpl39", "Rps7", "Rpl18a", "Rps28", "Rpl26", "Rps26", "Rps10", "Rpl13a", "Rps2", "Rps13", "Rpl27a", "Rps16", "Rpl4", "Rpl10", "Rpl6", "Rpl28", "Rpl8", "Rpl17", "Rpl37a", "Rpl35", "Rpl7", "Rpl23a", "Rpl36", "Rps20", "Rps14", "Rps27", "Rps15a", "Rpl11", "Rplp0", "Rps25", "Rps6", "Rps3", "Rpl38", "Rps27a", "Lmna", "Rpl18", "Rpl34", "Rps23", "Rps9", "Rplp2", "Rps24", "Rpl15", "Rpl7a", "Rpl9", "Rps29", "Ybx1", "Rpl19", "Rpl31", "Atpif1", "Glul", "Ddx3x", "Rpl24", "Tomm7", "Cct4", "Man1a", "Hsp90ab1", "Uba52", "Lamtor4", "Rpl27", "Rab10", "Vps13c", "Sec62", "Cct6a", "Dnajc19", "Ech1", "Rpl29", "Tomm20", "Hk2", "Atrx", "Tomm5", "Ran", "Tasor", "Trp53", "Cct2", "Ndufa13", "Sumo2", "Hnrnpu", "Rtn4", "Ccdc88a", "Lman1", "Herpud1", "Mbtps1", "Ift20", "Tpp1" )	IM_p24
GOBP_PROTEIN_TARGETING	1.71E-31	1.63E-29	1.460451531	-0.693017594	-2.809563636	243	c("Rps11", "Rps8", "Rpl13", "Rplp1", "Rps5", "Rpl14", "Rpl36a", "Rps21", "Rpl12", "Rps15", "Rps18", "Rpl5", "Rpl10a", "Rpl32", "Rps4x", "Rps3a1", "Rpsa", "Rpl37", "Rps12", "Rpl30", "Rpl21", "Rpl23", "Rps19", "Rpl22", "Rpl3", "Rps17", "Rpl35a", "Rpl39", "Rps7", "Rpl18a", "Rps28", "Rpl26", "Rps26", "Rps10", "Rpl13a", "Rps2", "Rps13", "Rpl27a", "Rps16", "Rpl4", "Rpl10", "Rpl6", "Rpl28", "Rpl8", "Rpl17", "Rpl37a", "Rpl35", "Rpl7", "Rpl23a", "Rpl36", "Rps20", "Rps14", "Naca", "Rps27", "Rps15a", "Rpl11", "Rplp0", "Rps25", "Rps6", "Rps3", "Rpl38", "Rps27a", "Rpl18", "Rpl34", "Rps23", "Rps9", "Rplp2", "Rps24", "Rpl15", "Rpl7a", "Rpl9", "Rps29", "Rpl19", "Rpl31", "Atpif1", "Rpl24", "Tomm7", "Ncf1", "Man1a", "Uba52", "Rpl27", "Vps13c", "Sec62", "Dnajc19", "Ech1", "Rpl29", "Tomm20")	IM_p24
GOBP_PROTEIN_TARGETING_TO_MEMBRANE	1.98E-37	2.42E-35	1.589455785	-0.836291522	-3.120891089	127	c("Rps11", "Rps8", "Rpl13", "Rplp1", "Rps5", "Rpl14", "Rpl36a", "Rps21", "Rpl12", "Rps15", "Rps18", "Rpl5", "Rpl10a", "Rpl32", "Rps4x", "Rps3a1", "Rpsa", "Rpl37", "Rps12", "Rpl30", "Rpl21", "Rpl23", "Rps19", "Rpl22", "Rpl3", "Rps17", "Rpl35a", "Rpl39", "Rps7", "Rpl18a", "Rps28", "Rpl26", "Rps26", "Rps10", "Rpl13a", "Rps2", "Rps13", "Rpl27a", "Rps16", "Rpl4", "Rpl10", "Rpl6", "Rpl28", "Rpl8", "Rpl17", "Rpl37a", "Rpl35", "Rpl7", "Rpl23a", "Rpl36", "Rps20", "Rps14", "Naca", "Rps27", "Rps15a", "Rpl11", "Rplp0", "Rps25", "Rps6", "Rps3", "Rpl38", "Rps27a", "Rpl18", "Rpl34", "Rps23", "Rps9", "Rplp2", "Rps24", "Rpl15", "Rpl7a", "Rpl9", "Rps29", "Rpl19", "Rpl31")	IM_p24
GOBP_PROTON_TRANSMEMBRANE_TRANSPORT	0.000377039	0.006932074	0.498493109	-0.537807608	-1.859593032	73	c("mt-Cytb", "Cox7a2l", "mt-Nd4", "mt-Co3", "Atp5g2", "Atp5b", "mt-Atp6", "Tmsb4x", "mt-Co2", "Atp5j2", "Atp5d", "mt-Nd5", "Atp5g1", "Atp5e", "Cox4i1", "Cox8a", "Cox6a1", "Slc25a3", "Atp5a1", "Ndufa4", "Ndufs7", "Cox7b", "Hvcn1", "Atp5l", "Cox7c", "Atp5j", "Phb2", "Park7", "Cox6c", "Cox5a", "Atp5c1", "Atp5h", "Cyb5a", "Atp5o", "mt-Co1", "Atp5k", "Cox6b1", "Atp5g3", "Ucp2", "mt-Atp8", "Atp1a1")	IM_p24
GOBP_REGULATION_OF_BIOLOGICAL_PROCESS_INVOLVED_IN_SYMBIOTIC_INTERACTION	2.19E-05	0.000517377	0.575610261	0.584608867	1.854162277	104	c("Isg15", "Rsad2", "Ly6e", "Ifitm3", "Ccl5", "Oasl1", "Bst2", "Isg20", "Slpi", "Ifit1bl1", "Resf1", "Chmp4b", "Trim30a", "Trim30d", "Lgals9", "Stat1", "Oas3", "Ifi205", "Oas1a", "Parp10", "Oas2", "Trim25", "Zc3hav1", "Vps37b", "Mdfic", "Chmp2a", "Adar", "Oas1g", "Gtf2f1", "Pml", "Ifitm2")	IM_p24
GOBP_REGULATION_OF_CALCIUM_ION_TRANSPORT_INTO_CYTOSOL	0.001624104	0.023054719	0.455059867	0.676421901	1.77079645	30	c("Cxcl10", "Cxcl9", "Calm1", "P2rx4", "P2rx7", "Tmbim6", "Lyn", "Bak1", "Ptpn6", "Ptk2b", "Pml", "Camk2d")	IM_p24
GOBP_REGULATION_OF_CELLULAR_AMIDE_METABOLIC_PROCESS	1.38E-05	0.000344111	0.593325476	-0.427115485	-1.715862659	208	c("Apoe", "Rpl5", "Rps4x", "Tnf", "Rack1", "Rpl30", "Rpl22", "Rpl26", "Rpl13a", "Rpl10", "Rps14", "Rps3", "Npm1", "Rpl38", "Eef2", "Rps9", "Btg2", "Ybx1", "Vim", "Ncl", "Ifngr1", "Ddx3x", "Eif3h", "Eif5a", "Qk", "Uqcc2", "Rps27l", "Eif3e", "Cdk4", "Syncrip", "Eif4b", "Cnbp", "Ddx39b", "Eif1", "Trp53", "Pabpc1", "Eif3k", "Rtn4", "Ybx3", "Trnau1ap", "Dapk1")	IM_p24
GOBP_REGULATION_OF_CYTOSOLIC_CALCIUM_ION_CONCENTRATION	0.000316272	0.005921858	0.498493109	0.587468986	1.805506949	81	c("Cxcl10", "Cd52", "Tgm2", "Cxcl9", "Gna13", "Ccrl2", "Calm1", "P2rx4", "Ddit3", "Ccr5", "Edn1", "P2rx7", "Tmbim6", "Lyn", "Bak1", "Ptpn6", "Jak2", "Gpr35", "Ptk2b", "Pml", "Fpr2", "C3ar1", "Itpr1", "Camk2d", "Ccr1", "Cd24a", "Diaph1", "Fis1", "Tmem38b", "Lpar1", "Cd38")	IM_p24
GOBP_REGULATION_OF_DEFENSE_RESPONSE	1.58E-07	4.87E-06	0.690132459	0.506060333	1.776102331	301	c("Irf7", "Ccl5", "Ifit1", "Zbp1", "Usp18", "Acod1", "Ifit1bl1", "Parp14", "Mndal", "Samhd1", "S100a8", "Irgm1", "Psmb9", "Psme1", "H2-T23", "Psmb10", "Ifi35", "Herc6", "Trafd1", "Tgm2", "Hck", "Psmb8", "Grn", "Lgals9", "Stat1", "Fgl2", "Psme2", "Klrk1", "Ddx58", "S100a9", "Ifi205", "Pik3ap1", "Gbp5", "Nmi", "Cebpb", "H2-D1", "Fcer1g", "Dhx58", "Dtx3l", "Nupr1", "Casp1", "Zyx", "Cd47", "Il18", "Osm", "Selenok", "Psmd8", "Vav1", "Lyn", "Nr1h3", "Parp9", "Clec4a3", "Psmb6", "Psma5", "Ilrun", "Ptpn6", "Il27", "Tnfaip3", "Ccl24", "Tnfrsf1a", "Socs1", "Jak2", "Prkcd", "Fgr", "Arg2", "Myd88", "Adar", "H2-Q7", "Adam8", "Clec4d", "Nlrc5", "Irf1", "Casp4", "Il15", "Pira2", "Fpr2", "Tlr3", "Pla2g7", "Nod1", "Ptpn1", "Tnfrsf1b", "Tbk1", "Gba", "Ifngr2", "Cd200")	IM_p24
GOBP_REGULATION_OF_DEFENSE_RESPONSE_TO_VIRUS	0.000210483	0.004065776	0.518848078	0.711197729	1.901668152	33	c("Ifit1", "Ifit1bl1", "Herc6", "Stat1", "Fgl2", "Ddx58", "Dhx58", "Dtx3l", "Selenok", "Parp9", "Ilrun", "Il27", "Tnfaip3", "Il15")	IM_p24
GOBP_REGULATION_OF_HEMATOPOIETIC_STEM_CELL_DIFFERENTIATION	0.002176693	0.028758738	0.431707696	0.596796501	1.719413132	53	c("Psmb9", "Psme1", "Psmb10", "Psmb8", "Psme2", "Osm", "Psmd8", "Psmb6", "Psma5")	IM_p24
GOBP_REGULATION_OF_IMMUNE_RESPONSE	0.000230224	0.004391528	0.518848078	0.418276661	1.504285865	406	c("Rsad2", "Irf7", "Ccl5", "Fcgr1", "Zbp1", "B2m", "Usp18", "Acod1", "Gbp2b", "Parp14", "Mndal", "Samhd1", "Irgm1", "Gbp2", "Cd274", "Psmb9", "Slamf7", "Psme1", "H2-T23", "Psmb10", "Ifi35", "Hmox1", "Actb", "Lgals3", "Trafd1", "Cd300lf", "H2-T22", "Sell", "Cd40", "Hck", "Psmb8", "Sppl2a", "Grn", "H2-K1", "Lgals9", "Stat1", "Fgl2", "Psme2", "Fcgr4", "Klrk1", "Ifi205", "Calm1", "Gbp5", "Nmi", "Il7r", "H2-D1", "Fcer1g", "Dhx58", "Themis2", "Cd47", "Il18", "Cfb", "Jaml", "Lilr4b", "Psmd8", "Cd86", "Vav1", "Lyn", "Nr1h3", "Grb2", "Parp9", "Clec4a3", "Psmb6", "Psma5", "Ptpn6", "Il27", "Lpxn", "Tnfaip3", "Socs1", "Jak2", "Prkcd", "Fgr", "Arg2", "Adar", "H2-Q7", "A530064D06Rik", "Adam8", "Clec4d", "Nlrc5", "Irf1", "Lat2", "Il15", "Pira2", "Actr3", "Fpr2", "C3ar1", "Arpc5", "Itgam", "H2-Q4", "Actr2", "Ptpn1", "Tnfrsf1b", "Itgb7", "Tbk1", "Cdc42", "Ifngr2", "Cd200", "Ptafr", "Cd24a")	IM_p24
GOBP_REGULATION_OF_IMMUNE_SYSTEM_PROCESS	1.27E-09	4.73E-08	0.788186811	0.453357477	1.679867322	617	c("Isg15", "Rsad2", "Cxcl10", "Irf7", "Ccl5", "Ifit1", "Bst2", "Fcgr1", "Zbp1", "B2m", "Usp18", "Ccl12", "Acod1", "Gbp2b", "Ifit1bl1", "Parp14", "Ccl4", "Aif1", "Mndal", "Samhd1", "Inhba", "Irgm1", "H3f3b", "Gbp2", "Ccl7", "Gpnmb", "Cd274", "Psmb9", "Slamf7", "Thbs1", "Psme1", "H2-T23", "Psmb10", "Ifi35", "Hmox1", "Lst1", "Actb", "Lgals3", "Herc6", "Scimp", "Trafd1", "Cd300lf", "H2-T22", "Sell", "Cd40", "Hck", "Ccl2", "Psmb8", "Sppl2a", "Grn", "H2-K1", "Lgals9", "Stat1", "Fgl2", "Psme2", "Ddx60", "Fcgr4", "Cd68", "Klrk1", "Ddx58", "Ifi205", "Calm1", "Gbp5", "P2rx4", "Nmi", "Cebpb", "Il7r", "H2-D1", "Fcer1g", "Dhx58", "Dtx3l", "Mpp1", "Mmp14", "Themis2", "Peli1", "Cd47", "Il18", "Cfb", "Edn1", "Itpkb", "Jaml", "Spi1", "Selenok", "Hcls1", "Hcar2", "Lilr4b", "Psmd8", "Msn", "Tmbim6", "Cd86", "Mov10", "Vav1", "Lyn", "Nr1h3", "Grb2", "Parp9", "Clec4a3", "Psmb6", "Psma5", "Casp8", "Ilrun", "Ptpn6", "Il27", "Lpxn", "Tnfaip3", "Ccl24", "Socs1", "Lgmn", "Jak2", "Prkcd", "Fgr", "Arg2", "Myd88", "Adar", "H2-Q7", "A530064D06Rik", "Adam8", "Clec4d", "Ptk2b", "Nlrc5", "Irf1", "Nos2", "Lat2", "Casp3", "Il15", "Pira2", "Actr3", "Fpr2", "C3ar1", "Arpc5", "Itgam", "Csf3r", "H2-Q4", "Tlr3", "Actr2", "Pla2g7", "Nod1", "Ptpn1", "Tnfrsf1b", "Rhog", "Sdc4", "Itgb7", "Ccr1", "Tbk1", "Cdc42", "Ifngr2", "Gpr137b")	IM_p24
GOBP_REGULATION_OF_INNATE_IMMUNE_RESPONSE	1.51E-07	4.69E-06	0.690132459	0.567898802	1.914168386	178	c("Irf7", "Ccl5", "Zbp1", "Usp18", "Acod1", "Parp14", "Mndal", "Samhd1", "Irgm1", "Psmb9", "Psme1", "H2-T23", "Psmb10", "Ifi35", "Trafd1", "Hck", "Psmb8", "Grn", "Lgals9", "Stat1", "Psme2", "Klrk1", "Ifi205", "Gbp5", "Nmi", "H2-D1", "Fcer1g", "Dhx58", "Psmd8", "Vav1", "Lyn", "Nr1h3", "Parp9", "Clec4a3", "Psmb6", "Psma5", "Ptpn6", "Tnfaip3", "Socs1", "Jak2", "Prkcd", "Fgr", "Adar", "H2-Q7", "Adam8", "Clec4d", "Nlrc5", "Irf1", "Pira2", "Fpr2")	IM_p24
GOBP_REGULATION_OF_LEUKOCYTE_MEDIATED_IMMUNITY	0.001249612	0.018880271	0.455059867	0.527848947	1.664446137	98	c("Rsad2", "Bst2", "B2m", "H2-T23", "Hmox1", "Scimp", "H2-T22", "Cd40", "H2-K1", "Lgals9", "Klrk1", "Ddx58", "Il7r", "H2-D1", "Il18", "Lilr4b", "Vav1", "Lyn", "Ptpn6", "Fgr", "H2-Q7", "Nos2", "Itgam", "H2-Q4", "Tlr3", "Tnfrsf1b")	IM_p24
GOBP_REGULATION_OF_LEUKOCYTE_MIGRATION	0.000815641	0.01375324	0.477270815	0.541801008	1.687820225	92	c("Cxcl10", "Ccl5", "Ccl12", "Ccl4", "Aif1", "Ccl7", "Thbs1", "Hmox1", "Lgals3", "Ccl2", "Lgals9", "Klrk1", "P2rx4", "Mpp1", "Mmp14", "Edn1", "Selenok", "Msn", "Lyn", "Ccl24", "Lgmn", "Myd88", "Adam8", "Ptk2b", "Fpr2", "C3ar1", "Pla2g7", "Rhog", "Ccr1", "Cd200", "Ptafr")	IM_p24
GOBP_REGULATION_OF_LYMPHOCYTE_MIGRATION	7.55E-05	0.001622483	0.538434096	0.746596468	1.978594479	32	c("Cxcl10", "Ccl5", "Ccl4", "Aif1", "Ccl7", "Ccl2", "Klrk1", "Selenok", "Msn", "Adam8", "Ptk2b")	IM_p24
GOBP_REGULATION_OF_METAL_ION_TRANSPORT	8.63E-05	0.001829149	0.538434096	0.602546377	1.838475847	77	c("Cxcl10", "Ccl5", "Tspo", "Ccl4", "Lgals3", "Ccl2", "Cxcl9", "Calm1", "P2rx4", "P2rx7", "Tmbim6", "Lyn", "Bak1", "Ptpn6", "Slc30a1", "Gpr35", "Ptk2b", "Atp1b3", "Pml", "Pira2", "Camk2d", "Ccr1", "Ctnnb1", "Gem", "Diaph1", "Homer1")	IM_p24
GOBP_REGULATION_OF_MONONUCLEAR_CELL_MIGRATION	0.001000027	0.016148589	0.455059867	0.623820819	1.830984974	57	c("Cxcl10", "Ccl5", "Ccl4", "Aif1", "Ccl7", "Thbs1", "Lgals3", "Ccl2", "Lgals9", "Klrk1", "Selenok", "Msn", "Lyn", "Lgmn", "Adam8", "Ptk2b", "Fpr2", "C3ar1", "Pla2g7", "Ccr1", "Cd200")	IM_p24
GOBP_REGULATION_OF_PATTERN_RECOGNITION_RECEPTOR_SIGNALING_PATHWAY	0.001174864	0.018018525	0.455059867	0.615835335	1.782516624	54	c("Rsad2", "Irf7", "Acod1", "Ifi35", "Cd300lf", "Ddx60", "Slc15a3", "Dhx58", "Peli1", "Lyn", "Nr1h3", "Tnfaip3", "Irf1", "Wdfy1", "Pira2", "Usp15", "Tlr3")	IM_p24
GOBP_REGULATION_OF_RESPONSE_TO_BIOTIC_STIMULUS	7.82E-09	2.65E-07	0.747739663	0.569559245	1.957350896	221	c("Irf7", "Ccl5", "Ifit1", "Zbp1", "Usp18", "Acod1", "Ifit1bl1", "Parp14", "Mndal", "Samhd1", "Irgm1", "Cd274", "Psmb9", "Psme1", "H2-T23", "Psmb10", "Ifi35", "Herc6", "Scimp", "Trafd1", "Hck", "Psmb8", "Grn", "Lgals9", "Stat1", "Fgl2", "Psme2", "Ddx60", "Klrk1", "Ddx58", "Ifi205", "Gbp5", "Cd180", "Nmi", "H2-D1", "Fcer1g", "Dhx58", "Dtx3l", "Selenok", "Psmd8", "Vav1", "Lyn", "Nr1h3", "Parp9", "Clec4a3", "Psmb6", "Psma5", "Ilrun", "Ptpn6", "Il27", "Tnfaip3", "Socs1", "Jak2", "Prkcd", "Fgr", "Arg2", "Adar", "H2-Q7", "Adam8", "Clec4d", "Nlrc5", "Irf1", "Il15", "Pira2", "Fpr2", "Usp15", "Nod1", "Ptpn1")	IM_p24
GOBP_REGULATION_OF_RESPONSE_TO_CYTOKINE_STIMULUS	0.00375391	0.044753647	0.431707696	0.498466569	1.580950891	104	c("Irf7", "Ccl5", "Il1rn", "Zbp1", "Usp18", "Parp14", "Samhd1", "Irgm1", "Ifih1", "Cd300lf", "Sppl2a", "Stat1", "Ddx58", "Casp1", "Tax1bp1", "Traf1", "Edn1", "Nr1h3", "Parp9", "Il1r2", "Casp8", "Ptpn6", "Tnfaip3", "Tnfrsf1a", "Socs1", "Jak2", "Adar", "Nlrc5", "Casp4", "Ptpn1", "Tbk1", "Ifngr2", "Cd24a")	IM_p24
GOBP_REGULATION_OF_RESPONSE_TO_EXTERNAL_STIMULUS	8.20E-10	3.17E-08	0.801215575	0.504661012	1.814916644	405	c("Cxcl10", "Irf7", "Ccl5", "Ifit1", "Zbp1", "Usp18", "Acod1", "Ifit1bl1", "Parp14", "Ccl4", "Aif1", "Mndal", "Samhd1", "S100a8", "Irgm1", "Ccl7", "Spp1", "Psmb9", "Thbs1", "Psme1", "Kdr", "H2-T23", "Psmb10", "Ifi35", "Herc6", "Scimp", "Trafd1", "Tgm2", "Hck", "Ccl2", "Psmb8", "Grn", "Lgals9", "Stat1", "Fgl2", "Psme2", "Ddx60", "Klrk1", "Ddx58", "S100a9", "Ifi205", "Pik3ap1", "Calm1", "Gbp5", "P2rx4", "Cd180", "Nmi", "Cebpb", "H2-D1", "Fcer1g", "Dhx58", "Dtx3l", "Mpp1", "Nupr1", "Casp1", "Zyx", "Sema4d", "Cd47", "Il18", "Osm", "Edn1", "Selenok", "Psmd8", "Hpse", "Vav1", "Lyn", "Nr1h3", "Parp9", "Clec4a3", "Psmb6", "Psma5", "Ilrun", "Ptpn6", "Il27", "Tnfaip3", "Ccl24", "Tnfrsf1a", "Plaur", "Socs1", "Lgmn", "Jak2", "Prkcd", "Fgr", "Arg2", "Myd88", "Adar", "H2-Q7", "Adam8", "Clec4d", "Ptk2b", "Nlrc5", "Irf1", "Casp4", "Map2k1", "Il15", "Pira2", "Fpr2", "C3ar1", "Usp15", "Tlr3", "Pla2g7", "Nod1", "Ptpn1", "Tnfrsf1b", "Ccr1", "Tbk1", "Gba", "Ifngr2")	IM_p24
GOBP_REGULATION_OF_RESPONSE_TO_STRESS	1.76E-05	0.000423925	0.575610261	0.409309557	1.504565309	580	c("Irf7", "Ccl5", "Ifit1", "Zbp1", "B2m", "Usp18", "Acod1", "Ifit1bl1", "Parp14", "Mndal", "Samhd1", "S100a8", "Irgm1", "Spp1", "Psmb9", "Thbs1", "Psme1", "H2-T23", "Psmb10", "Ifi35", "Herc6", "Scimp", "Trafd1", "Txn1", "Tgm2", "Hck", "Psmb8", "Grn", "Sdcbp", "Ier3", "Lgals9", "Stat1", "Fgl2", "Psme2", "Klrk1", "Ddx58", "Gch1", "Usp25", "S100a9", "Ifi205", "Pik3ap1", "Gbp5", "Nmi", "Cebpb", "H2-D1", "Dhfr", "Fcer1g", "Dhx58", "Dtx3l", "Ppp1r15a", "Nupr1", "Plk2", "Casp1", "Xdh", "Hspa5", "Ddit3", "Zyx", "Cd47", "Il18", "Osm", "Sod2", "Traf1", "Edn1", "Spi1", "Selenok", "Mdm2", "Smchd1", "Psmd8", "Hpse", "Tmbim6", "Vav1", "Grina", "Lyn", "Nr1h3", "Bak1", "Parp9", "Clec4a3", "Psmb6", "Psma5", "Ilrun", "Atf4", "Ptpn6", "Il27", "Ranbp2", "Tnfaip3", "Ncoa7", "Ccl24", "Tnfrsf1a", "Plaur", "Socs1", "Jak2", "Manf", "Prkcd", "Ier5", "Fgr", "Arg2", "Myd88", "Adar", "Trip12", "H2-Q7", "Adam8", "Clec4d", "Ptk2b", "Nlrc5", "Gadd45b", "Irf1", "Casp4", "Map2k1", "Pml", "Il15", "Pira2", "Fpr2", "Tlr3", "Actr2", "Pla2g7", "Nod1", "Ptpn1", "Camk2d", "Tnfrsf1b", "Tbk1", "Cdc42", "Gba", "Ifngr2", "Cd200", "Arhgef2", "Ppp1r15b", "Ppp4r2")	IM_p24
GOBP_REGULATION_OF_TOLL_LIKE_RECEPTOR_SIGNALING_PATHWAY	0.000733486	0.012576392	0.477270815	0.673530651	1.828225734	37	c("Rsad2", "Irf7", "Acod1", "Ifi35", "Cd300lf", "Peli1", "Lyn", "Nr1h3", "Tnfaip3", "Irf1", "Wdfy1", "Pira2", "Tlr3")	IM_p24
GOBP_REGULATION_OF_TRANSPORT	0.001796988	0.024929124	0.455059867	0.36622105	1.34589247	573	c("Rsad2", "Cxcl10", "Ccl5", "Bst2", "Fabp5", "B2m", "Tspo", "Ccl4", "Lipg", "Inhba", "S100a8", "Spp1", "Thbs1", "Glrx", "Sp100", "H2-T23", "Hmox1", "Actb", "Lgals3", "Txn1", "Cd300lf", "Hck", "Ccl2", "Sdcbp", "Lgals9", "Cxcl9", "Calm1", "P2rx4", "Tcirg1", "Cebpb", "H2-D1", "Stxbp3", "Fcer1g", "Il15ra", "Anxa2", "Rap1b", "Oas2", "Cd47", "Il2rg", "Osm", "Sh3glb1", "Ube2l3", "Edn1", "Selenok", "Hcls1", "Frmd4a", "Hcar2", "P2rx7", "Msn", "Ndfip2", "Tmbim6", "Fabp3", "Pim1", "Lyn", "Nr1h3", "Bak1", "Arl6ip1", "Casp8", "Atf4", "Mdfic", "Ptpn6", "Rhou", "Tnfrsf1a", "Cox17", "Ube2d3", "Edem1", "Jak2", "Prkcd", "Chmp2a", "Pxk", "Azin1", "Apoc2", "Fgr", "Rab8b", "Abcg1", "H2-Q7", "Slc30a1", "Adam8", "Rab5c", "Gpr35", "Ptk2b", "Atp1b3", "Nos2", "Map2k1", "Pml", "Il15", "Pira2", "Fpr2", "Itpr1", "Rufy3", "Itgam", "Tcf7l2", "Ptpn1", "Camk2d", "Rab8a", "Tnfrsf1b", "Sdc4", "Rhbdf2", "Ccr1", "Cdc42", "Ric1", "Cd200", "Ankfy1", "Ptafr", "Ctnnb1", "Ehd1", "Clic1", "Chp1", "Arf1", "Rab9", "Slc43a2", "Axl", "Cyba", "Rab7", "Furin", "Gem")	IM_p24
GOBP_REGULATION_OF_TYPE_I_INTERFERON_MEDIATED_SIGNALING_PATHWAY	0.003600662	0.04309498	0.431707696	0.715338152	1.71797851	20	c("Irf7", "Zbp1", "Usp18", "Samhd1", "Ptpn6", "Adar", "Nlrc5", "Ptpn1", "Tbk1")	IM_p24
GOBP_REGULATION_OF_VIRAL_GENOME_REPLICATION	5.11E-06	0.000137894	0.610526878	0.732340115	2.048139688	44	c("Isg15", "Rsad2", "Ifitm3", "Ccl5", "Oasl1", "Bst2", "Isg20", "Slpi", "Ifit1bl1", "Resf1", "Oas3", "Ifi205", "Oas1a", "Parp10", "Oas2", "Zc3hav1")	IM_p24
GOBP_REGULATION_OF_VIRAL_LIFE_CYCLE	5.76E-05	0.001263629	0.557332239	0.626422933	1.896287281	74	c("Isg15", "Rsad2", "Ly6e", "Ifitm3", "Ccl5", "Oasl1", "Bst2", "Isg20", "Slpi", "Ifit1bl1", "Resf1", "Chmp4b", "Trim30a", "Trim30d", "Lgals9", "Oas3", "Ifi205", "Oas1a", "Parp10", "Oas2", "Trim25", "Zc3hav1", "Vps37b")	IM_p24
GOBP_RESPIRATORY_ELECTRON_TRANSPORT_CHAIN	6.97E-09	2.39E-07	0.761460801	-0.650722272	-2.33118239	85	c("mt-Nd2", "mt-Nd3", "mt-Nd1", "mt-Cytb", "Cox7a2l", "mt-Nd4", "mt-Co3", "Uqcrh", "mt-Co2", "mt-Nd4l", "Uqcr11", "mt-Nd5", "Uqcr10", "Iscu", "Ndufa6", "Cox4i1", "Cox8a", "Cox6a1", "Ndufb11", "Ndufa2", "Ndufc1", "Ndufa4", "Ndufa5", "Ndufs2", "Ndufs3", "Ndufa13", "Ndufs7", "Cox7b", "Cox7c", "Etfb", "Ndufb10", "Park7", "Ndufb4", "Ndufa12", "Cox6c", "Cox5a", "Ndufab1", "Ndufs6", "mt-Co1", "Ndufc2", "Ndufa10", "Cox6b1", "Ndufa8", "Ndufb3", "Uqcrq", "Ndufs1", "Dnajc15", "Ndufs5", "Sdha", "Chchd2", "Sdhd" )	IM_p24
GOBP_RESPONSE_TO_BACTERIUM	5.92E-06	0.00015699	0.610526878	0.500326877	1.725651318	232	c("Isg15", "Cxcl10", "Plac8", "Ccl5", "Cmpk2", "Ifi44", "B2m", "Slpi", "Acod1", "Tspo", "S100a8", "Irgm1", "Gbp2", "Cd274", "H2-T23", "Scimp", "Ass1", "Cd40", "Hck", "Ccl2", "Grn", "Lgals9", "Cxcl9", "Cd68", "Gch1", "S100a9", "Cd180", "Gbp7", "Cebpb", "Il7r", "H2-D1", "Gbp4", "Gbp3", "Fcer1g", "Dhx58", "Casp1", "Ccr5", "Oas2", "Peli1", "Irf5", "Plaat3", "Il18", "Sod2", "Litaf", "Edn1", "Cd86", "Lyn", "Nr1h3", "Gsdmd", "Casp8", "Il27", "Tnfaip3", "Tnfrsf1a", "Noct", "Jak2", "Prkcd", "Cnp", "Fgr", "Arg2", "Myd88", "Irf8", "H2-Q7", "Gbp9", "Nfkbib", "Nlrc5", "Rgs1", "Rab1a", "Nos2", "Casp3", "Lcn2", "Pira2", "Fpr2", "Tlr3", "Nod1", "Tnfrsf1b", "Hp", "Gng12", "Tbk1", "Ptafr", "Cd24a", "Ifnar1", "Axl", "Cyba", "Ankrd17", "Mpeg1")	IM_p24
GOBP_RESPONSE_TO_BIOTIC_STIMULUS	9.71E-17	5.29E-15	1.057463573	0.518035291	1.921823979	624	c("Isg15", "Rsad2", "Cxcl10", "Plac8", "Irf7", "Ifitm3", "Ccl5", "Ifit2", "Ifit1", "Oasl1", "Bst2", "Ifit3", "Fcgr1", "Cmpk2", "Isg20", "Zbp1", "Ifi44", "B2m", "Slpi", "Usp18", "Ccl12", "Rtp4", "Xaf1", "Acod1", "Tspo", "Gbp2b", "Ifit1bl1", "Parp14", "Npc2", "Ccl4", "Aif1", "Mndal", "Samhd1", "S100a8", "Irgm1", "Gbp2", "Ccl7", "Ifih1", "Cd274", "Msrb1", "Psmb9", "Slamf7", "Psme1", "Sp100", "H2-T23", "Psmb10", "Ifi35", "Lgals3", "Herc6", "Scimp", "Trafd1", "Trim30a", "H2-T22", "Ass1", "Cd40", "Hck", "Ccl2", "Psmb8", "Trim30d", "Grn", "H2-K1", "Lgals9", "Nt5c3", "Cxcl9", "Stat1", "Fgl2", "Psme2", "Ddx60", "Slc15a3", "Slfn8", "Oas3", "Cd68", "Klrk1", "Ddx58", "Gch1", "S100a9", "Ifi205", "Gbp5", "Tmem106a", "Cd180", "Stat2", "Gbp7", "Nmi", "Cebpb", "Il7r", "H2-D1", "Gbp4", "Stxbp3", "Gbp3", "Fcer1g", "Dhx58", "Oas1a", "Dtx3l", "Casp1", "Hspa5", "Capza2", "Ddit3", "Ifi44l", "Zyx", "Ccr5", "Oas2", "Peli1", "Cd47", "Irf5", "Plaat3", "Il18", "Irf2", "Sod2", "Cfb", "Trim25", "Litaf", "Edn1", "Lgals8", "Selenok", "Clec2d", "Psmd8", "Zc3hav1", "Cd86", "Mov10", "Vav1", "Lyn", "Apobec1", "Nr1h3", "Bak1", "Gsdmd", "Parp9", "Clec4a3", "Psmb6", "Psma5", "Apol9a", "Casp8", "Ilrun", "Ptpn6", "Il27", "Tnfaip3", "Irf9", "Ccl24", "Tnfrsf1a", "Noct", "Socs1", "Jak2", "Prkcd", "Cnp", "Slfn9", "Fgr", "Arg2", "Myd88", "Adar", "Oas1g", "Irf8", "H2-Q7", "Gbp9", "Mlkl", "Nfkbib", "A530064D06Rik", "Adam8", "Clec4d", "Ptk2b", "Nlrc5", "Rgs1", "Rnf19b", "Rab1a", "Irf1", "Nos2", "Gtf2f1", "Casp3", "Casp4", "Pml", "Il15", "Lcn2", "Pira2", "Actr3", "Fpr2", "Ifitm2", "Itgam", "Rab20", "Usp15", "H2-Q4", "Tlr3", "Actr2", "Cfl1", "Nod1", "Ptpn1", "Camk2d", "Tnfrsf1b", "Capza1", "Trim26", "Hp", "Gng12", "Tbk1", "Cdc42", "Ifngr2")	IM_p24
GOBP_RESPONSE_TO_CYTOKINE	5.28E-13	2.33E-11	0.921426003	0.501679675	1.841522283	566	c("Isg15", "Rsad2", "Cxcl10", "Irf7", "Ifitm3", "Ccl5", "Ifit2", "Ifit1", "Il1rn", "Oasl1", "Bst2", "Ifit3", "Fcgr1", "Isg20", "Zbp1", "B2m", "Usp18", "Ccl12", "Xaf1", "Acod1", "Gbp2b", "Ifit1bl1", "Parp14", "Ccl4", "Aif1", "Mndal", "Samhd1", "Irgm1", "Gbp2", "Ccl7", "Ifih1", "Cd274", "Psmb9", "Thbs1", "Psme1", "Sp100", "H2-T23", "Psmb10", "Ifi35", "Hmox1", "Trim30a", "Cd300lf", "H2-T22", "Ass1", "Cd40", "Hck", "Ccl2", "Psmb8", "Trim30d", "Sppl2a", "H2-K1", "Lgals9", "Cxcl9", "Stat1", "Psme2", "Ccrl2", "Oas3", "Ddx58", "Gch1", "Ifi205", "Il18bp", "Gbp5", "Tcirg1", "Stat2", "Gbp7", "Nmi", "Cebpb", "Il7r", "H2-D1", "Gbp4", "Stxbp3", "Gbp3", "Fcer1g", "Oas1a", "Casp1", "Il15ra", "Hspa5", "Anxa2", "Zyx", "Ccr5", "Rap1b", "Oas2", "Peli1", "Cd47", "Il2rg", "Irf5", "Il18", "Mthfr", "Osm", "Irf2", "Sod2", "Tax1bp1", "Trim25", "Traf1", "Edn1", "Spi1", "Hcls1", "Lmnb1", "Lilr4b", "Psmd8", "Msn", "Lims1", "Cd86", "Pim1", "Vav1", "Nr1h3", "Grb2", "Parp9", "Il1r2", "Psmb6", "Ugcg", "Psma5", "Casp8", "Ptpn6", "Rhou", "Il27", "Tnfaip3", "Irf9", "Ccl24", "Tnfrsf1a", "Socs1", "Jak2", "Prkcd", "Myd88", "Adar", "Oas1g", "Irf8", "H2-Q7", "Gbp9", "Gpr35", "Ptk2b", "Nlrc5", "Irf1", "Pitpna", "Nos2", "Jarid2", "Casp3", "Casp4", "Pml", "Il15", "Lcn2", "Timp1", "Actr3", "Ifitm2", "Itgam", "Rab20", "Csf3r", "H2-Q4", "Tlr3", "Actr2", "Cfl1", "Nod1", "Ptpn1", "Camk2d", "Tnfrsf1b", "Capza1", "Trim26", "Ccr1", "Tbk1", "Cdc42", "Gba", "Ifngr2", "Ubb", "Ptafr", "Arhgef2", "Cd24a", "Arf1", "Etv3", "Crlf2", "Ifnar1")	IM_p24
GOBP_RESPONSE_TO_INTERFERON_BETA	0.000144326	0.002936554	0.518848078	0.77959651	1.932536139	23	c("Ifitm3", "Bst2", "Xaf1", "Acod1", "Mndal", "Irgm1", "Stat1", "Ifi205", "Irf1", "Ifitm2", "Tlr3")	IM_p24
GOBP_RESPONSE_TO_INTERFERON_GAMMA	6.54E-07	1.94E-05	0.659444398	0.600150735	1.954061007	128	c("Irf7", "Ifitm3", "Ccl5", "Oasl1", "Bst2", "Fcgr1", "B2m", "Ccl12", "Acod1", "Gbp2b", "Parp14", "Ccl4", "Aif1", "Irgm1", "Gbp2", "Ccl7", "Sp100", "H2-T23", "Trim30a", "H2-T22", "Ass1", "Cd40", "Hck", "Ccl2", "Trim30d", "H2-K1", "Lgals9", "Stat1", "Oas3", "Gch1", "Gbp5", "Gbp7", "Nmi", "H2-D1", "Gbp4", "Stxbp3", "Gbp3", "Oas1a", "Casp1", "Zyx", "Oas2", "Cd47", "Irf5", "Irf2", "Trim25", "Edn1", "Nr1h3", "Parp9", "Irf9", "Ccl24", "Socs1", "Jak2", "Prkcd", "Oas1g", "Irf8", "H2-Q7", "Gbp9", "Nlrc5", "Irf1", "Nos2", "Pml", "Actr3", "Ifitm2", "Rab20", "H2-Q4", "Tlr3", "Actr2", "Camk2d", "Trim26", "Cdc42", "Ifngr2", "Ptafr")	IM_p24
GOBP_RESPONSE_TO_INTERLEUKIN_1	8.34E-06	0.000217639	0.593325476	0.585892693	1.876683186	113	c("Ccl5", "Il1rn", "Zbp1", "Ccl12", "Acod1", "Gbp2b", "Ccl4", "Gbp2", "Ccl7", "Psmb9", "Psme1", "Psmb10", "Cd40", "Ccl2", "Psmb8", "Lgals9", "Psme2", "Cebpb", "Peli1", "Cd47", "Mthfr", "Edn1", "Psmd8", "Il1r2", "Psmb6", "Psma5", "Ccl24", "Myd88")	IM_p24
GOBP_RESPONSE_TO_LIPID	0.002991646	0.036965606	0.431707696	0.406567742	1.427032786	298	c("Cxcl10", "Ccl5", "Il1rn", "Cmpk2", "Slpi", "Acod1", "Tspo", "Daxx", "Inhba", "S100a8", "Irgm1", "Cd274", "Spp1", "Thbs1", "Scimp", "Ass1", "Cd40", "Hck", "Ccl2", "Lgals9", "Cxcl9", "Cd68", "Gch1", "S100a9", "Calm1", "Cd180", "Cebpb", "Casp1", "Mbd2", "Ccr5", "Cflar", "Peli1", "Il18", "Sod2", "Trim25", "Ube2l3", "Litaf", "Edn1", "Msn", "Fabp3", "Cd86", "Pim1", "Lyn", "Nr1h3", "Casp8", "Tnfaip3", "Noct", "Jak2", "Cnp", "Myd88", "Irf8", "Abcg1", "Nfkbib", "Ptk2b", "Nos2", "Casp3", "Il15", "Pira2" )	IM_p24
GOBP_RESPONSE_TO_MOLECULE_OF_BACTERIAL_ORIGIN	0.000191104	0.003762898	0.518848078	0.51323693	1.692449768	151	c("Cxcl10", "Ccl5", "Cmpk2", "B2m", "Slpi", "Acod1", "Tspo", "S100a8", "Irgm1", "Cd274", "Scimp", "Ass1", "Cd40", "Hck", "Ccl2", "Lgals9", "Cxcl9", "Cd68", "Gch1", "S100a9", "Cd180", "Cebpb", "Casp1", "Ccr5", "Peli1", "Irf5", "Il18", "Sod2", "Litaf", "Edn1", "Cd86", "Lyn", "Nr1h3", "Casp8", "Tnfaip3", "Noct", "Jak2", "Cnp", "Myd88", "Irf8", "Nfkbib", "Nos2", "Casp3", "Pira2")	IM_p24
GOBP_RESPONSE_TO_TUMOR_NECROSIS_FACTOR	0.000490198	0.008905268	0.477270815	0.491349029	1.634746525	155	c("Ccl5", "Ccl12", "Acod1", "Gbp2b", "Ccl4", "Gbp2", "Ccl7", "Psmb9", "Thbs1", "Psme1", "Psmb10", "Ass1", "Cd40", "Ccl2", "Psmb8", "Sppl2a", "Stat1", "Psme2", "Gch1", "Casp1", "Tax1bp1", "Traf1", "Edn1", "Psmd8", "Lims1", "Psmb6", "Psma5", "Casp8", "Tnfaip3", "Ccl24", "Tnfrsf1a", "Jak2", "Ptk2b", "Casp3", "Casp4")	IM_p24
GOBP_RESPONSE_TO_TYPE_I_INTERFERON	2.12E-12	9.10E-11	0.898671232	0.803705358	2.377457589	64	c("Isg15", "Rsad2", "Irf7", "Ifitm3", "Ifit2", "Ifit1", "Oasl1", "Bst2", "Ifit3", "Isg20", "Zbp1", "Usp18", "Xaf1", "Ifit1bl1", "Samhd1", "Gbp2", "Sp100", "H2-T23", "Ifi35", "H2-T22", "Psmb8", "H2-K1", "Stat1", "Oas3", "Stat2", "H2-D1", "Oas1a", "Oas2", "Irf5", "Irf2", "Ptpn6", "Irf9", "Myd88", "Adar", "Oas1g", "Irf8", "H2-Q7", "Nlrc5", "Irf1", "Ifitm2", "H2-Q4", "Ptpn1")	IM_p24
GOBP_RESPONSE_TO_VIRUS	2.71E-18	1.65E-16	1.105336577	0.707587937	2.368214086	172	c("Isg15", "Rsad2", "Cxcl10", "Irf7", "Ifitm3", "Ccl5", "Ifit2", "Ifit1", "Oasl1", "Bst2", "Ifit3", "Isg20", "Zbp1", "Ifi44", "Ccl12", "Rtp4", "Acod1", "Gbp2b", "Ifit1bl1", "Npc2", "Ccl4", "Samhd1", "Irgm1", "Gbp2", "Ifih1", "Herc6", "Trim30a", "Cd40", "Trim30d", "Lgals9", "Nt5c3", "Cxcl9", "Stat1", "Fgl2", "Ddx60", "Slfn8", "Oas3", "Ddx58", "Ifi205", "Stat2", "Nmi", "Dhx58", "Oas1a", "Dtx3l", "Ifi44l", "Oas2", "Irf5", "Irf2", "Lgals8", "Selenok", "Zc3hav1", "Mov10", "Apobec1", "Parp9", "Ilrun", "Il27", "Tnfaip3", "Irf9", "Slfn9", "Fgr", "Myd88", "Adar", "Oas1g", "Mlkl", "Nlrc5", "Irf1", "Gtf2f1", "Pml", "Il15", "Ifitm2", "Usp15", "Tlr3", "Cfl1")	IM_p24
GOBP_RIBONUCLEOPROTEIN_COMPLEX_BIOGENESIS	1.75E-23	1.33E-21	1.254513479	-0.675751458	-2.692209903	199	c("Rps8", "Rps5", "Rpl14", "Rps21", "Rps15", "Rpl5", "Rpl10a", "Rpsa", "Rps19", "Rpl3", "Rps17", "Rpl35a", "Rps7", "Rps28", "Rpl26", "Rps10", "Rpl13a", "Rps2", "Rps16", "Rpl10", "Rpl6", "Rpl35", "Rpl7", "Rpl23a", "Rps14", "Rps27", "Rpl11", "Rplp0", "Rps25", "Rps6", "Npm1", "Rpl38", "Rps9", "Rps24", "Rpl7a", "Eif3f", "Glul", "Ddx3x", "Eif3h", "Eif3a", "Rpl24", "Nop10", "Hsp90ab1", "Rpl27", "Trmt112", "Rps27l", "Snrpg", "Fbl", "Snrpb", "Eif3m", "Eif3e", "Snrpd3", "Zfp622", "Eif3i", "Eif4b", "Ddx39b", "Snrpd2", "Ran", "Ddx21", "Eif3k", "Rnasel", "Srsf5")	IM_p24
GOBP_RIBONUCLEOPROTEIN_COMPLEX_SUBUNIT_ORGANIZATION	3.66E-15	1.83E-13	0.996986218	-0.688967794	-2.568478905	117	c("Rps5", "Rps15", "Rpl5", "Rpsa", "Rps19", "Rpl3", "Rps28", "Rps10", "Rpl13a", "Rpl10", "Rpl6", "Rpl23a", "Rps14", "Rps27", "Rpl11", "Rplp0", "Rpl38", "Eif3f", "Eif3h", "Eif3a", "Rpl24", "Hsp90ab1", "Rps27l", "Snrpg", "Snrpb", "Eif3m", "Eif3e", "Snrpd3", "Eif3i", "Eif4b", "Ddx39b", "Snrpd2", "Eif3k", "Srsf5", "Snrpf", "Luc7l3", "Ythdc1", "Snrpe", "Ptges3", "Lsm4", "Txnl4a", "Denr", "Psip1", "Srsf9", "Kif5b", "Srsf6")	IM_p24
GOBP_RIBONUCLEOSIDE_TRIPHOSPHATE_BIOSYNTHETIC_PROCESS	0.000642038	0.011261494	0.477270815	-0.633642843	-1.878981146	36	c("Trem2", "Atp5g2", "Atp5b", "mt-Atp6", "Tmsb4x", "Nme2", "mt-Co2", "Atp5j2", "Atp5d", "Atp5g1", "Atp5e", "Atp5a1", "Nme1", "Atp5l", "Atp5j", "Atp5c1", "Atp5h", "Aldoa", "Atp5o", "Atp5k", "Atp5g3", "mt-Atp8")	IM_p24
GOBP_RIBONUCLEOSIDE_TRIPHOSPHATE_METABOLIC_PROCESS	0.000319256	0.005941267	0.498493109	-0.618301644	-1.880559076	41	c("Trem2", "Atp5g2", "Atp5b", "mt-Atp6", "Tmsb4x", "Nme2", "mt-Co2", "Atp5j2", "Atp5d", "Atp5g1", "Atp5e", "Atp5a1", "Ran", "Nme1", "Atp5l", "Atp5j", "Atp5c1", "Atp5h", "Aldoa", "Atp5o", "Atp5k", "Atp5g3", "mt-Atp8")	IM_p24
GOBP_RIBOSE_PHOSPHATE_BIOSYNTHETIC_PROCESS	0.000839146	0.013954552	0.477270815	-0.519497201	-1.765971292	67	c("Trem2", "Atp5g2", "Atp5b", "mt-Atp6", "Tmsb4x", "Nme2", "mt-Co2", "Atp5j2", "Atp5d", "Atp5g1", "Atp5e", "Atp5a1", "Nme1", "Atp5l", "Atp5j", "Aprt", "Tkt", "Atp5c1", "Atp5h", "Aldoa", "Atp5o", "Atp5k", "Atp5g3", "Ak2", "Hacd2", "mt-Atp8")	IM_p24
GOBP_RIBOSOMAL_LARGE_SUBUNIT_ASSEMBLY	4.22E-08	1.37E-06	0.719512826	-0.917338785	-2.230240682	15	c("Rpl5", "Rpl3", "Rpl10", "Rpl6", "Rpl23a", "Rpl11", "Rplp0", "Rpl38", "Rpl24")	IM_p24
GOBP_RIBOSOMAL_LARGE_SUBUNIT_BIOGENESIS	4.81E-13	2.16E-11	0.921426003	-0.870281409	-2.583711066	35	c("Rpl14", "Rpl5", "Rpl10a", "Rpl3", "Rpl35a", "Rpl26", "Rpl10", "Rpl6", "Rpl35", "Rpl7", "Rpl23a", "Rpl11", "Rplp0", "Npm1", "Rpl38", "Rpl7a", "Rpl24")	IM_p24
GOBP_RIBOSOMAL_SMALL_SUBUNIT_BIOGENESIS	4.19E-14	2.03E-12	0.965327754	-0.890044348	-2.593363108	31	c("Rps8", "Rps5", "Rps21", "Rps15", "Rpsa", "Rps19", "Rps17", "Rps7", "Rps28", "Rps10", "Rps16", "Rps14", "Rps27", "Rps25", "Rps6", "Npm1", "Rpl38", "Rps24")	IM_p24
GOBP_RIBOSOME_ASSEMBLY	3.08E-16	1.65E-14	1.037696155	-0.904540312	-2.649317816	33	c("Rps5", "Rps15", "Rpl5", "Rpsa", "Rps19", "Rpl3", "Rps28", "Rps10", "Rpl10", "Rpl6", "Rpl23a", "Rps14", "Rps27", "Rpl11", "Rplp0", "Npm1", "Rpl38", "Ddx3x", "Rpl24", "Rps27l")	IM_p24
GOBP_RIBOSOME_BIOGENESIS	1.68E-21	1.16E-19	1.203975241	-0.75502491	-2.818587114	116	c("Rps8", "Rps5", "Rpl14", "Rps21", "Rps15", "Rpl5", "Rpl10a", "Rpsa", "Rps19", "Rpl3", "Rps17", "Rpl35a", "Rps7", "Rps28", "Rpl26", "Rps10", "Rps2", "Rps16", "Rpl10", "Rpl6", "Rpl35", "Rpl7", "Rpl23a", "Rps14", "Rps27", "Rpl11", "Rplp0", "Rps25", "Rps6", "Npm1", "Rpl38", "Rps9", "Rps24", "Rpl7a", "Glul", "Ddx3x", "Rpl24", "Nop10", "Rpl27", "Trmt112", "Rps27l", "Fbl")	IM_p24
GOBP_RNA_CATABOLIC_PROCESS	3.46E-29	3.11E-27	1.402588709	-0.661295161	-2.704874444	266	c("Rps11", "Rps8", "Rpl13", "Rplp1", "Rps5", "Rpl14", "Rpl36a", "Rps21", "Rpl12", "Rps15", "Rps18", "Rpl5", "Rpl10a", "Rpl32", "Rps4x", "Rps3a1", "Rpsa", "Rpl37", "Rps12", "Rpl30", "Rpl21", "Rpl23", "Rps19", "Rpl22", "Rpl3", "Rps17", "Rpl35a", "Rpl39", "Rps7", "Rpl18a", "Rps28", "Rpl26", "Rps26", "Rps10", "Rpl13a", "Rps2", "Rps13", "Rpl27a", "Rps16", "Rpl4", "Rpl10", "Rpl6", "Rpl28", "Rpl8", "Rpl17", "Rpl37a", "Rpl35", "Rpl7", "Rpl23a", "Rpl36", "Rps20", "Rps14", "Rps27", "Rps15a", "Rpl11", "Rplp0", "Rps25", "Rps6", "Rps3", "Npm1", "Rpl38", "Rps27a", "Rpl18", "Rpl34", "Rps23", "Hspa1a", "Rps9", "Rplp2", "Rps24", "Rpl15", "Btg2", "Rpl7a", "Rpl9", "Rps29", "Ybx1", "Rpl19", "Vim", "Rpl31", "Ddx5", "Serbp1")	IM_p24
GOBP_RNA_LOCALIZATION	0.001466191	0.021570405	0.455059867	-0.432848173	-1.612651332	121	c("Rps15", "Npm1", "Ybx1", "Eif5a", "Nop10", "Cct4", "Qk", "Cetn3", "Pabpn1", "Fbl", "Cct6a", "Hnrnpa1", "Tomm20", "Rtraf", "Ddx39b", "Sfpq", "Ran", "Hnrnpa2b1", "Alyref", "Cct2", "Hnrnpu", "Srsf5", "Cct5", "Ythdc1", "Tgfbr2", "Thoc2", "Tcp1", "Cct8", "Nxf1", "Mrpl18", "Rftn1", "Srsf9", "Srsf6", "Eif4a3", "Slbp", "Upf3a", "Cct7", "U2af1", "Atxn2", "Pura", "Tsc1", "Ssb", "Dhx36")	IM_p24
GOBP_RNA_PROCESSING	4.61E-12	1.90E-10	0.887074988	-0.444020774	-1.89858647	434	c("Rps8", "Rpl14", "Rps21", "Rps15", "Rpl5", "Rpl10a", "Tnf", "Rps19", "Rps17", "Rpl35a", "Rps7", "Rps28", "Rpl26", "Rps26", "Rps2", "Rps13", "Rps16", "Rpl35", "Rpl7", "Rps14", "Rps27", "Rpl11", "Rps25", "Rps6", "Hspa1a", "Rps9", "Rps24", "Rpl7a", "Ybx1", "Ncl", "Ddx5", "Nop10", "Hnrnpf", "Qk", "Son", "Mbnl1", "Rpl27", "Trmt112", "Rbm39", "Cdk11b", "Snrpg", "Pabpn1", "Fbl", "Polr2e", "Snrpb", "Hnrnpa1", "Hnrnpa0", "Snrpd3", "Syncrip", "Pcbp2", "Ahnak", "Rtraf", "Srrm2", "Ddx39b", "Sfpq", "Snrpd2", "Hnrnpa3", "Hnrnph1", "Hnrnpa2b1", "Bcas2", "Ddx21", "Trp53", "Pabpc1", "Alyref", "Hnrnpu", "Supt4a", "Rnasel", "Srsf5", "Polr2l", "Ccar1", "Snrpf", "Snrpa", "Rp9", "Emg1", "Tra2b", "Safb2", "Luc7l3", "Ythdc1", "Polr2i", "Thoc2", "Ppp3ca", "Nsa2", "Ptbp1", "Snrpe", "Lsm5", "Lsm4", "Hnrnpk", "Txnl4a", "Clk1", "Dazap1", "Psip1", "Ivns1abp", "Cdc5l", "Srsf9", "Mnat1", "Polr2k", "Sf3b4", "Srsf6")	IM_p24
GOBP_RNA_SPLICING	0.001154793	0.017800136	0.455059867	-0.345074005	-1.417225437	267	c("Rps26", "Rps13", "Hspa1a", "Ybx1", "Ncl", "Ddx5", "Hnrnpf", "Qk", "Son", "Mbnl1", "Rbm39", "Snrpg", "Pabpn1", "Polr2e", "Snrpb", "Hnrnpa1", "Hnrnpa0", "Snrpd3", "Syncrip", "Pcbp2", "Ahnak", "Rtraf", "Srrm2", "Ddx39b", "Sfpq", "Snrpd2", "Hnrnpa3", "Hnrnph1", "Hnrnpa2b1", "Bcas2", "Pabpc1", "Alyref", "Hnrnpu", "Srsf5", "Polr2l", "Ccar1", "Snrpf", "Snrpa", "Rp9", "Tra2b", "Luc7l3", "Ythdc1", "Polr2i", "Thoc2", "Ptbp1", "Snrpe", "Lsm5", "Lsm4", "Hnrnpk", "Txnl4a", "Clk1", "Dazap1", "Psip1", "Ivns1abp", "Cdc5l", "Srsf9", "Polr2k", "Sf3b4", "Srsf6", "Eif4a3", "Fus", "Rbm25", "Prpf40a", "Sf3b3", "Rbm28", "Srek1ip1", "Xab2", "Prpf31", "U2af1", "Snu13", "Srpk1", "Sf3b6", "Rbm38", "Pnn", "Sf3b1", "Dnajc8", "Ahnak2", "Lsm1")	IM_p24
GOBP_RNA_SPLICING_VIA_TRANSESTERIFICATION_REACTIONS	0.002798903	0.035267746	0.431707696	-0.35516806	-1.427976273	214	c("Ybx1", "Ncl", "Ddx5", "Hnrnpf", "Qk", "Son", "Mbnl1", "Rbm39", "Snrpg", "Pabpn1", "Polr2e", "Snrpb", "Hnrnpa1", "Hnrnpa0", "Snrpd3", "Syncrip", "Pcbp2", "Srrm2", "Ddx39b", "Sfpq", "Snrpd2", "Hnrnpa3", "Hnrnph1", "Hnrnpa2b1", "Bcas2", "Pabpc1", "Alyref", "Hnrnpu", "Srsf5", "Polr2l", "Ccar1", "Snrpf", "Snrpa", "Tra2b", "Luc7l3", "Ythdc1", "Polr2i", "Ptbp1", "Snrpe", "Lsm5", "Lsm4", "Hnrnpk", "Txnl4a", "Dazap1", "Psip1", "Cdc5l", "Srsf9", "Polr2k", "Sf3b4", "Srsf6", "Eif4a3", "Fus", "Rbm25", "Prpf40a", "Sf3b3", "Xab2", "Prpf31", "U2af1", "Snu13", "Srpk1", "Sf3b6", "Pnn", "Sf3b1", "Dnajc8", "Lsm1")	IM_p24
GOBP_RRNA_METABOLIC_PROCESS	6.72E-12	2.74E-10	0.887074988	-0.69111633	-2.477788405	89	c("Rps8", "Rpl14", "Rps21", "Rps15", "Rpl5", "Rpl10a", "Rps19", "Rps17", "Rpl35a", "Rps7", "Rps28", "Rpl26", "Rps2", "Rps16", "Rpl35", "Rpl7", "Rps14", "Rps27", "Rpl11", "Rps25", "Rps6", "Rps9", "Rps24", "Rpl7a", "Nop10", "Rpl27", "Trmt112", "Fbl")	IM_p24
GOBP_SECRETION	0.003895278	0.045901114	0.431707696	0.363287205	1.337938314	594	c("Rsad2", "Plac8", "Ccl5", "Il1rn", "Bst2", "Fabp5", "B2m", "Slpi", "Ccl12", "Cstb", "Npc2", "Mndal", "Inhba", "Lgals3bp", "S100a8", "Spp1", "Thbs1", "Srgn", "Ctsb", "H2-T23", "Hk3", "Hmox1", "Lgals3", "H2-T22", "Sell", "Hck", "Grn", "Sdcbp", "H2-K1", "Lgals9", "Fgl2", "Fcgr4", "Cd68", "Pkm", "S100a11", "S100a9", "Ifi205", "Calm1", "P2rx4", "Tcirg1", "H2-D1", "Stxbp3", "Fcer1g", "Hmox2", "Atp6v0c", "Xdh", "Prdx6", "Anxa2", "Rap1b", "Oas2", "Cd47", "Lamp2", "Psap", "Dbnl", "Osm", "Edn1", "Ftl1", "Frmd4a", "Hcar2", "Hpse", "Bri3", "Lyn", "Nr1h3", "Mvp", "Gca", "Gsdmd", "Synj1", "Psma5", "Gla", "Ptpn6", "Gtpbp2", "Tnfrsf1a", "Plaur", "Rap2c", "Tln1", "Jak2", "Manf", "Prkcd", "Chmp2a", "Lhfpl2", "M6pr", "Fgr", "Rab8b", "Cd53", "Abcg1", "Pdxk", "H2-Q7", "Slc30a1", "Adam8", "Rab5c", "Clec4d", "Tpd52", "Rab1a", "Nos2", "Lat2", "Atp11b", "Lcn2", "Timp1", "Fpr2", "C3ar1", "Arpc5", "Itpr1", "Itgam", "H2-Q4", "Actr2", "Tcf7l2", "Rab8a", "Tnfrsf1b", "Rhog", "Fth1", "Hp", "Sdc4", "Plekho2", "Rhbdf2", "Ccr1", "Ric1", "Cd200", "Ptafr", "Copa", "Arf1", "Rab9", "Endod1", "Axl", "Tmem167", "Cyba", "F13a1", "Rab7", "Furin", "Snap29", "Arhgap17", "Cap1", "Ralb")	IM_p24
GOBP_SKELETAL_MUSCLE_CELL_DIFFERENTIATION	0.002268002	0.029501744	0.431707696	-0.65766251	-1.786897779	24	c("Egr1", "Mef2c", "Eef2", "Btg2", "Fos", "Ddx5", "Uqcc2", "Egr2")	IM_p24
GOBP_TOLERANCE_INDUCTION	0.004001303	0.046664822	0.407017919	0.738444823	1.729491842	18	c("Acod1", "Cd274", "H2-T23", "Lgals9", "H2-D1", "Lilr4b", "Lyn", "Tnfaip3", "H2-Q7")	IM_p24
GOBP_TOLL_LIKE_RECEPTOR_4_SIGNALING_PATHWAY	0.001582393	0.022730171	0.455059867	0.736222483	1.806305544	22	c("Acod1", "Ifi35", "Scimp", "Pik3ap1", "Nmi", "Peli1", "Lyn", "Nr1h3", "Tnfaip3", "Wdfy1", "Pira2", "Itgam")	IM_p24
GOBP_TOLL_LIKE_RECEPTOR_SIGNALING_PATHWAY	0.000114162	0.002338404	0.538434096	0.583845122	1.818514901	90	c("Rsad2", "Irf7", "Acod1", "S100a8", "Ctsb", "Ifi35", "Scimp", "Cd300lf", "Cd40", "S100a9", "Pik3ap1", "Nmi", "Ctsl", "Peli1", "Lyn", "Nr1h3", "Casp8", "Tnfaip3", "Ube2d3", "Lgmn", "Myd88", "Ctsk", "Irf1", "Wdfy1", "Pira2", "Itgam", "Tlr3", "Tbk1", "Ubb")	IM_p24
GOBP_TRANSLATIONAL_ELONGATION	3.02E-05	0.000692687	0.575610261	-0.5811655	-1.972226701	69	c("Rplp1", "Rack1", "Rpl30", "Eef1b2", "Eef1a1", "Eef2", "Rplp2", "Eef1g", "Eef1d", "Eif5a", "Mrpl33", "Mrpl23", "Trnau1ap", "Mrps26", "Mrps21", "Chchd1", "Usp16", "Mrpl18", "Mrpl12", "Eif4a3", "Mrpl13", "Mrpl24", "Mrps24", "Mrpl53", "Mrps14", "Mrps36")	IM_p24
GOBP_TRANSLATIONAL_INITIATION	6.25E-43	1.36E-40	1.708748287	-0.835259296	-3.162417465	146	c("Rps11", "Rps8", "Rpl13", "Rplp1", "Rps5", "Rpl14", "Rpl36a", "Rps21", "Rpl12", "Rps15", "Rps18", "Rpl5", "Rpl10a", "Rpl32", "Rps4x", "Rps3a1", "Tnf", "Rpsa", "Rpl37", "Rps12", "Rpl30", "Rpl21", "Rpl23", "Rps19", "Rpl22", "Rpl3", "Rps17", "Rpl35a", "Rpl39", "Rps7", "Rpl18a", "Rps28", "Rpl26", "Rps26", "Rps10", "Rpl13a", "Rps2", "Rps13", "Rpl27a", "Rps16", "Rpl4", "Rpl10", "Rpl6", "Rpl28", "Rpl8", "Rpl17", "Rpl37a", "Rpl35", "Rpl7", "Rpl23a", "Rpl36", "Rps20", "Rps14", "Rps27", "Rps15a", "Rpl11", "Rplp0", "Rps25", "Rps6", "Rps3", "Npm1", "Rpl38", "Rps27a", "Rpl18", "Rpl34", "Rps23", "Rps9", "Rplp2", "Rps24", "Rpl15", "Rpl7a", "Rpl9", "Rps29", "Rpl19", "Rpl31", "Eif3f", "Ddx3x", "Eif3h", "Eif3a", "Rpl24")	IM_p24
GOBP_TYPE_I_INTERFERON_PRODUCTION	6.05E-05	0.001319649	0.557332239	0.598149128	1.837234672	82	c("Isg15", "Irf7", "Zbp1", "Acod1", "Ifih1", "Ube2l6", "Herc6", "Stat1", "Ddx58", "Ifi205", "Nmi", "Dhx58", "Uba7", "Irf5", "Tax1bp1", "Trim25", "Ilrun", "Tnfaip3", "Myd88", "Irf8", "Nlrc5", "Irf1", "Pira2", "Tlr3", "Tbk1", "Ctnnb1")	IM_p24
GOBP_T_CELL_CYTOKINE_PRODUCTION	0.001295964	0.019388631	0.455059867	0.751293991	1.824919746	21	c("Rsad2", "B2m", "H2-T23", "H2-D1", "Il18", "Lilr4b", "H2-Q7", "Tnfrsf1b")	IM_p24
GOBP_T_CELL_MIGRATION	0.002115762	0.028321511	0.431707696	0.670354133	1.776540667	32	c("Cxcl10", "Ccl5", "Aif1", "Ccl2", "Selenok", "Msn", "Adam8", "Itgb7", "Cd200")	IM_p24
GOBP_VIRAL_GENE_EXPRESSION	2.06E-38	2.99E-36	1.615302289	-0.811188083	-3.079796926	147	c("Rps11", "Rps8", "Rpl13", "Rplp1", "Rps5", "Rpl14", "Rpl36a", "Rps21", "Rpl12", "Rps15", "Rps18", "Rpl5", "Rpl10a", "Rpl32", "Rps4x", "Jun", "Rps3a1", "Rpsa", "Rpl37", "Rps12", "Rpl30", "Rpl21", "Rpl23", "Rps19", "Rpl22", "Rpl3", "Rps17", "Rpl35a", "Rpl39", "Rps7", "Rpl18a", "Rps28", "Rpl26", "Rps26", "Rps10", "Rpl13a", "Rps2", "Rps13", "Rpl27a", "Rps16", "Rpl4", "Rpl10", "Rpl6", "Rpl28", "Rpl8", "Rpl17", "Rpl37a", "Rpl35", "Rpl7", "Rpl23a", "Rpl36", "Rps20", "Rps14", "Rps27", "Rps15a", "Rpl11", "Rplp0", "Rps25", "Rps6", "Rps3", "Rpl38", "Rps27a", "Rpl18", "Rpl34", "Rps23", "Rps9", "Rplp2", "Rps24", "Rpl15", "Rpl7a", "Rpl9", "Rps29", "Rpl19", "Rpl31", "Eif3f", "Eif3a", "Rpl24")	IM_p24
GOBP_VIRAL_GENOME_REPLICATION	3.08E-07	9.40E-06	0.67496286	0.693973894	2.088772408	70	c("Isg15", "Rsad2", "Ifitm3", "Ccl5", "Oasl1", "Bst2", "Isg20", "Slpi", "Ccl12", "Ifit1bl1", "Resf1", "Ccl2", "Oas3", "Ifi205", "Oas1a", "Parp10", "Oas2")	IM_p24
GOBP_VIRAL_LIFE_CYCLE	0.001132658	0.017607116	0.455059867	0.464974945	1.557792037	174	c("Isg15", "Rsad2", "Ly6e", "Ifitm3", "Ccl5", "Oasl1", "Bst2", "Isg20", "Slpi", "Ccl12", "Ifit1bl1", "Resf1", "Chmp4b", "Trim30a", "Ccl2", "Trim30d", "Lgals9", "Oas3", "Ifi205", "Oas1a", "Parp10", "Ccr5", "Ctsl", "Oas2", "Trim25", "Zc3hav1", "Vps37b", "Cd86", "Chmp1b", "Ranbp2", "Chmp2a", "Adar", "Oas1g", "Rab1a", "Pml", "Siglec1", "Ifitm2", "Itga5", "Trim26", "Itgb7", "Cdc42", "Ubb", "Axl", "Rab7", "Furin", "Dek", "Eif2ak2", "Vamp8")	IM_p24
HALLMARK_IL2_STAT5_SIGNALING	0.003188304	0.038922813	0.431707696	0.51131695	1.59852811	93	c("Cxcl10", "Ifitm3", "Mxd1", "Rnh1", "Plin2", "Spp1", "Tgm2", "Sell", "Fgl2", "P2rx4", "Gbp3", "Capg", "Anxa4", "Traf1", "Cd86", "Pim1", "Il1r2", "Tnfsf10", "Socs1", "Irf8", "Gadd45b", "Casp3")	IM_p24
HALLMARK_INFLAMMATORY_RESPONSE	2.18E-09	8.02E-08	0.77493903	0.664524185	2.128549102	113	c("Cxcl10", "Irf7", "Ly6e", "Ccl5", "Bst2", "Mxd1", "Rtp4", "Inhba", "Ccl7", "Sell", "Msr1", "Cd40", "Ccl2", "Slc28a2", "Cxcl9", "Ccrl2", "Gch1", "P2rx4", "Tapbp", "Nmi", "Il7r", "Nampt", "Il15ra", "Mmp14", "Cd69", "Sema4d", "Il18", "Osm", "Edn1", "P2rx7", "Lyn", "Tnfsf10", "Ccl24", "Plaur", "Rgs1", "Irf1", "Il15", "Timp1", "C3ar1", "Itga5", "Csf3r", "Tlr3", "Tnfrsf1b", "Rhog", "Ifngr2", "Ptafr", "Ifnar1", "Axl", "Mefv", "Pdpn", "Eif2ak2")	IM_p24
HALLMARK_INTERFERON_ALPHA_RESPONSE	7.45E-20	4.94E-18	1.151220522	0.818288747	2.536534981	89	c("Isg15", "Rsad2", "Cxcl10", "Irf7", "Ly6e", "Ifitm3", "Ifit2", "Oasl1", "Bst2", "Ifit3", "Cmpk2", "Isg20", "Ifi44", "B2m", "Usp18", "Rtp4", "Parp14", "Lgals3bp", "Gbp2", "Ifih1", "Psmb9", "Epsti1", "Psme1", "Samd9l", "H2-T23", "Ifi35", "Ube2l6", "Herc6", "Trafd1", "Tap1", "Sell", "Psmb8", "Psme2", "Ddx60", "Ccrl2", "Ogfr", "Helz2", "Stat2", "Nmi", "Sp110", "H2-D1", "Gbp3", "Dhx58", "Oas1a", "Casp1", "Parp12", "Ifi44l", "Cd47", "Uba7", "Irf2", "Trim25", "Mov10", "Parp9", "Tent5a", "Casp8", "Tmem140", "Irf9", "Ncoa7", "Cnp", "Adar", "Oas1g", "H2-Q7", "Irf1", "Il15", "Ifitm2", "Tdrd7")	IM_p24
HALLMARK_INTERFERON_GAMMA_RESPONSE	9.57E-24	7.49E-22	1.262739885	0.75312734	2.518849366	168	c("Isg15", "Rsad2", "Cxcl10", "Irf7", "Ly6e", "Ifitm3", "Ccl5", "Ifit2", "Oasl1", "Bst2", "Ifit3", "Fcgr1", "Cmpk2", "Isg20", "Zbp1", "Ifi44", "B2m", "Usp18", "Rtp4", "Xaf1", "Ifit1bl1", "Parp14", "Samhd1", "Rnf213", "Lgals3bp", "Ccl7", "Ifih1", "Cd274", "Psmb9", "Epsti1", "Slamf7", "Psme1", "Samd9l", "H2-T23", "Psmb10", "Ifi35", "Ube2l6", "Herc6", "Trafd1", "Tap1", "Cd40", "Ccl2", "Psmb8", "Sppl2a", "Cxcl9", "Stat1", "Fgl2", "Psme2", "Ddx60", "Znfx1", "Oas3", "Klrk1", "Ddx58", "Gch1", "Ogfr", "Il18bp", "Helz2", "Tapbp", "Stat2", "Nmi", "Sp110", "H2-D1", "Gbp4", "Gbp3", "Dhx58", "Casp1", "Nampt", "Il15ra", "Parp12", "Cd69", "Ifi44l", "Oas2", "Peli1", "Irf5", "Irf2", "Sod2", "Cfb", "Trim25", "Cd86", "Pim1", "Mvp", "Casp8", "Tnfsf10", "Ptpn6", "Tnfaip3", "Irf9", "Socs1", "Jak2", "Myd88", "Adar", "Irf8", "H2-Q7", "Gbp9", "Nlrc5", "St3gal5", "Irf1", "Casp3", "Casp4", "Pml", "Il15", "Ifitm2", "Tdrd7", "Nod1", "Ptpn1", "Trim26", "Itgb7", "Cmtr1")	IM_p24
HALLMARK_KRAS_SIGNALING_UP	0.00212513	0.0283227	0.431707696	0.558192798	1.689743219	74	c("Cxcl10", "Slpi", "Inhba", "Gpnmb", "Spp1", "Glrx", "Psmb8", "Il7r", "Fcer1g", "Ppp1r15a", "Spon1", "Il2rg", "Cfb", "Traf1", "Clec4a3", "Tor1aip2", "Tnfaip3", "Plaur", "Irf8", "Adam8", "Lat2", "C3ar1", "Tnfrsf1b", "Id2", "F13a1", "Vwa5a", "Gadd45g")	IM_p24
HALLMARK_MYC_TARGETS_V1	3.49E-13	1.62E-11	0.932595211	-0.634310456	-2.369301608	136	c("Rps5", "Rpl14", "Rack1", "Rpl22", "Rps10", "Rps2", "Rpl6", "Eef1b2", "Rplp0", "Rps6", "Rps3", "Npm1", "Ppia", "Rpl18", "Rpl34", "Serbp1", "Nap1l1", "Hspe1", "Cct4", "Hsp90ab1", "Mrpl23", "Snrpg", "Fbl", "Hnrnpa1", "Cdk4", "Snrpd3", "Syncrip", "Set", "Slc25a3", "Cnbp", "Vdac1", "Snrpd2", "Ran", "Hnrnpa3", "Hnrnpa2b1", "Ddx21", "Ranbp1", "Pabpc1", "Nme1", "Cct2", "Hnrnpu", "Snrpa", "Phb2", "Cct5", "Hspd1", "Cox5a", "Tra2b", "Canx", "Ndufab1", "Tcp1", "Eif4g2", "Ptges3", "Txnl4a", "Kpnb1", "Eprs", "Hdgf", "Vdac3", "Rad23b", "Cul1", "Sf3b3", "Cct7", "Eif4a1", "Prpf31", "Eif2s1", "G3bp1", "U2af1", "Srpk1", "Nop56")	IM_p24
HALLMARK_OXIDATIVE_PHOSPHORYLATION	6.90E-07	2.02E-05	0.659444398	-0.519825532	-1.941243227	137	c("Cox7a2l", "Atp5g2", "Atp5b", "Uqcrh", "Gpi1", "Atp5j2", "Atp5d", "Uqcr11", "Slc25a5", "Atp5g1", "Uqcr10", "Atp5e", "Iscu", "Gpx4", "Ndufa6", "Cox4i1", "Cox8a", "Idh3b", "Slc25a4", "Cox6a1", "Ech1", "Slc25a3", "Ndufa2", "Ndufc1", "Vdac1", "Mgst3", "Atp5a1", "Ndufa4", "Ndufa5", "Glud1", "Vdac2", "Ndufs2", "Ndufs3", "Mdh1", "Ndufs7", "Cox7b", "Atp5l", "Idh3g", "Cox7c", "Etfb", "Mdh2", "Atp5j", "Phb2", "Ndufb4", "Cox6c", "Cox5a", "Atp5c1", "Atp5h", "Ndufab1", "Cyb5a", "Ndufs6", "Atp5o", "Ndufc2", "Hspa9", "Atp5k", "Idh1", "Cox6b1", "Atp5g3", "Ndufa8", "Mpc1", "Ndufb3", "Vdac3")	IM_p24
KEGG_ALZHEIMERS_DISEASE	5.81E-07	1.74E-05	0.659444398	-0.556461463	-2.079662671	115	c("Apoe", "Tnf", "mt-Cytb", "Cox7a2l", "mt-Co3", "Atp5g2", "Atp5b", "mt-Atp6", "Uqcrh", "mt-Co2", "Atp5d", "Uqcr11", "Atp5g1", "Uqcr10", "Atp5e", "Ndufa6", "Cox4i1", "Cox8a", "Cox6a1", "Ndufa2", "Ndufc1", "Atp5a1", "Ndufa4", "Ndufa5", "Ndufs2", "Ndufs3", "Ndufs7", "Cox7b", "Cox7c", "Gnaq", "Atp5j", "Ndufb10", "Ndufb4", "Cox6c", "Cox5a", "Atp5c1", "Atp5h", "Psenen", "Ndufab1", "Ndufs6", "Calm2", "Ppp3ca", "Atp5o", "mt-Co1", "Ndufc2", "Ndufa10", "Cox6b1", "Atp5g3", "Ppp3r1", "Ndufa8", "Ndufb3", "mt-Atp8", "Uqcrq", "Itpr2", "Ndufs1", "Ndufs5", "Sdha")	IM_p24
KEGG_CARDIAC_MUSCLE_CONTRACTION	9.15E-06	0.000236606	0.593325476	-0.727800407	-2.131662413	33	c("mt-Cytb", "Cox7a2l", "mt-Co3", "Uqcrh", "mt-Co2", "Uqcr11", "Uqcr10", "Cox4i1", "Cox8a", "Cox6a1", "Cox7b", "Cox7c", "Cox6c", "Cox5a", "mt-Co1", "Cox6b1", "Atp1a1", "Uqcrq")	IM_p24
KEGG_CHEMOKINE_SIGNALING_PATHWAY	0.003350319	0.040737748	0.431707696	0.532726693	1.645038844	87	c("Cxcl10", "Ccl5", "Ccl12", "Ccl4", "Ccl7", "Hck", "Ccl2", "Cxcl9", "Stat1", "Stat2", "Ccr5", "Rap1b", "Vav1", "Lyn", "Grb2", "Ccl24", "Jak2", "Prkcd", "Fgr", "Nfkbib", "Ptk2b", "Map2k1", "Gng12", "Ccr1", "Cdc42")	IM_p24
KEGG_CYTOKINE_CYTOKINE_RECEPTOR_INTERACTION	0.004005958	0.046664822	0.407017919	0.543971145	1.646691889	74	c("Cxcl10", "Ccl5", "Ccl12", "Ccl4", "Inhba", "Ccl7", "Kdr", "Cd40", "Ccl2", "Cxcl9", "Il7r", "Il15ra", "Ccr5", "Il2rg", "Il18", "Osm", "Flt1", "Il1r2", "Tnfsf10", "Ccl24", "Tnfrsf1a", "Il15", "Csf3r", "Tnfrsf1b", "Plekho2", "Ccr1", "Ifngr2", "Crlf2", "Ifnar1")	IM_p24
KEGG_CYTOSOLIC_DNA_SENSING_PATHWAY	0.000225124	0.004321256	0.518848078	0.767658952	1.915848662	24	c("Cxcl10", "Irf7", "Ccl5", "Zbp1", "Ccl4", "Ddx58", "Casp1", "Il18", "Adar", "Nfkbib")	IM_p24
KEGG_GRAFT_VERSUS_HOST_DISEASE	0.002833102	0.03529236	0.431707696	-0.736312969	-1.810802709	17	c("H2-Aa", "H2-Eb1", "H2-Ab1", "Tnf", "H2-DMb1", "H2-DMa")	IM_p24
KEGG_HUNTINGTONS_DISEASE	5.21E-08	1.67E-06	0.719512826	-0.56884346	-2.120648474	122	c("mt-Cytb", "Cox7a2l", "mt-Co3", "Atp5g2", "Atp5b", "mt-Atp6", "Uqcrh", "mt-Co2", "Atp5d", "Uqcr11", "Slc25a5", "Atp5g1", "Uqcr10", "Atp5e", "Ndufa6", "Cox4i1", "Polr2e", "Cox8a", "Slc25a4", "Cox6a1", "Ndufa2", "Ndufc1", "Vdac1", "Atp5a1", "Ndufa4", "Ndufa5", "Vdac2", "Trp53", "Ndufs2", "Ndufs3", "Polr2l", "Ndufs7", "Cox7b", "Cox7c", "Gnaq", "Atp5j", "Ndufb10", "Ndufb4", "Cox6c", "Cox5a", "Atp5c1", "Atp5h", "Ndufab1", "Polr2i", "Ndufs6", "Gpx1", "Atp5o", "mt-Co1", "Ndufc2", "Ndufa10", "Cox6b1", "Polr2k", "Atp5g3", "Ndufa8", "Ndufb3", "Vdac3", "mt-Atp8", "Uqcrq", "Dctn4", "Ndufs1", "Ndufs5", "Sdha")	IM_p24
KEGG_INTESTINAL_IMMUNE_NETWORK_FOR_IGA_PRODUCTION	0.001427433	0.021251349	0.455059867	-0.715496947	-1.846497878	19	c("H2-Aa", "H2-Eb1", "H2-Ab1", "H2-DMb1", "H2-DMa")	IM_p24
KEGG_LEISHMANIA_INFECTION	0.002026762	0.027491894	0.431707696	-0.554047717	-1.739738407	48	c("H2-Aa", "H2-Eb1", "H2-Ab1", "Jun", "Tnf", "H2-DMb1", "H2-DMa", "Fos", "Fcgr3", "Ifngr1", "Itgb1", "Fcgr2b", "Ncf1", "Il1a", "C3")	IM_p24
KEGG_OXIDATIVE_PHOSPHORYLATION	6.79E-08	2.16E-06	0.704975715	-0.605010955	-2.202180068	100	c("mt-Nd2", "mt-Nd3", "mt-Nd1", "mt-Cytb", "Cox7a2l", "mt-Nd4", "mt-Co3", "Atp5g2", "Atp5b", "mt-Atp6", "Uqcrh", "mt-Co2", "mt-Nd4l", "Atp5j2", "Atp5d", "Uqcr11", "mt-Nd5", "Atp5g1", "Uqcr10", "Atp5e", "Ndufa6", "Cox4i1", "Cox8a", "Cox6a1", "Ndufa2", "Ndufc1", "Atp5a1", "Ndufa4", "Ndufa5", "Ndufs2", "Ndufs3", "Ndufs7", "Cox7b", "Atp5l", "Cox7c", "Atp5j", "Ndufb10", "Ndufb4", "Cox6c", "Cox5a", "Atp5c1", "Atp5h", "Ndufab1", "Ndufs6", "Atp5o", "mt-Co1", "Ndufc2", "Ndufa10", "Atp5k", "Cox6b1", "Atp5g3", "Ndufa8", "Ndufb3", "mt-Atp8", "Uqcrq")	IM_p24
KEGG_PARKINSONS_DISEASE	6.41E-09	2.22E-07	0.761460801	-0.627296162	-2.282618339	98	c("mt-Nd2", "mt-Nd3", "mt-Nd1", "mt-Cytb", "Cox7a2l", "mt-Nd4", "mt-Co3", "Atp5g2", "Atp5b", "mt-Atp6", "Uqcrh", "mt-Co2", "mt-Nd4l", "Atp5d", "Uqcr11", "mt-Nd5", "Slc25a5", "Atp5g1", "Uqcr10", "Atp5e", "Ndufa6", "Cox4i1", "Cox8a", "Slc25a4", "Cox6a1", "Ndufa2", "Ndufc1", "Vdac1", "Atp5a1", "Ndufa4", "Ndufa5", "Vdac2", "Ndufs2", "Ndufs3", "Ndufs7", "Cox7b", "Cox7c", "Atp5j", "Ndufb10", "Park7", "Ndufb4", "Cox6c", "Cox5a", "Atp5c1", "Atp5h", "Ndufab1", "Ndufs6", "Atp5o", "mt-Co1", "Ndufc2", "Ndufa10", "Cox6b1", "Atp5g3", "Ndufa8", "Ndufb3", "Vdac3", "mt-Atp8", "Uqcrq")	IM_p24
KEGG_PROTEASOME	0.001470067	0.021570405	0.455059867	0.651322817	1.792494576	40	c("Psmb9", "Psme1", "Psmb10", "Psmb8", "Psme2", "Psmd8", "Psmb6", "Psma5", "Sem1")	IM_p24
KEGG_RIBOSOME	4.90E-57	7.48E-54	1.973092567	-0.948925406	-3.326228664	81	c("Rps11", "Rps8", "Rpl13", "Rplp1", "Rps5", "Rpl14", "Rpl36a", "Rps21", "Rpl12", "Rps15", "Rps18", "Rpl5", "Rpl10a", "Rpl32", "Rps4x", "Rps3a1", "Rpsa", "Rpl37", "Rps12", "Rpl30", "Rpl21", "Rpl23", "Rps19", "Rpl22", "Rpl3", "Rps17", "Rpl35a", "Rpl39", "Rps7", "Rpl18a", "Rps28", "Rpl26", "Rps26", "Rps10", "Rpl13a", "Rps2", "Rps13", "Rpl27a", "Rps16", "Rpl4", "Rpl10", "Rpl6", "Rpl28", "Rpl8", "Rpl17", "Rpl37a", "Rpl35", "Rpl7", "Rpl23a", "Rpl36", "Rps20", "Rps27", "Rps15a", "Rpl11", "Rplp0", "Rps25", "Rps6", "Rps3", "Rpl38", "Rps27a", "Rpl18", "Rpl34", "Rps23", "Rps9", "Rplp2", "Rps24", "Rpl15", "Rpl7a", "Rpl9", "Rps29", "Rpl19", "Fau", "Rpl31", "Rpl24", "Rpl36al", "Uba52", "Rpl27", "Rps27l")	IM_p24
KEGG_RIG_I_LIKE_RECEPTOR_SIGNALING_PATHWAY	0.002106334	0.028319527	0.431707696	0.680268703	1.796614701	31	c("Isg15", "Cxcl10", "Irf7", "Ifih1", "Ddx58", "Dhx58", "Trim25", "Casp8", "Nfkbib")	IM_p24
KEGG_SYSTEMIC_LUPUS_ERYTHEMATOSUS	0.001042114	0.016510943	0.455059867	-0.683594427	-1.875746588	25	c("H2-Aa", "H2-Eb1", "H2-Ab1", "C1qa", "C1qb", "C1qc", "Tnf", "H2-DMb1", "H2-DMa", "Fcgr3", "Fcgr2b", "Snrpb", "Snrpd3", "C3")	IM_p24
KEGG_TYPE_I_DIABETES_MELLITUS	0.00384655	0.045502604	0.431707696	-0.723049326	-1.778183644	17	c("H2-Aa", "H2-Eb1", "H2-Ab1", "Tnf", "H2-DMb1", "H2-DMa")	IM_p24
REACTOME_ACTIVATION_OF_THE_MRNA_UPON_BINDING_OF_THE_CAP_BINDING_COMPLEX_AND_EIFS_AND_SUBSEQUENT_BINDING_TO_43S	7.04E-22	5.00E-20	1.212544568	-0.874701414	-2.871265232	58	c("Rps11", "Rps8", "Rps5", "Rps21", "Rps15", "Rps18", "Rps4x", "Rps3a1", "Rpsa", "Rps12", "Rps19", "Rps17", "Rps7", "Rps28", "Rps26", "Rps10", "Rps2", "Rps13", "Rps16", "Rps20", "Rps14", "Rps27", "Rps15a", "Rps25", "Rps6", "Rps3", "Rps27a", "Rps23", "Rps9", "Rps24", "Rps29", "Fau", "Eif3f", "Eif3h", "Eif3a", "Rps27l", "Eif3m", "Eif3e", "Eif3i", "Eif4b")	IM_p24
REACTOME_ANTIGEN_PRESENTATION_FOLDING_ASSEMBLY_AND_PEPTIDE_LOADING_OF_CLASS_I_MHC	0.001011182	0.016242777	0.455059867	0.750137763	1.801554346	20	c("B2m", "H2-T23", "Tap1", "Tapbp", "H2-D1", "Hspa5", "H2-Q7", "Tap2")	IM_p24
REACTOME_ANTIGEN_PROCESSING_CROSS_PRESENTATION	0.00144198	0.021363705	0.455059867	0.546319068	1.694423547	88	c("Fcgr1", "B2m", "S100a8", "Psmb9", "Psme1", "H2-T23", "Psmb10", "Tap1", "Psmb8", "Psme2", "S100a9", "Tapbp", "H2-D1", "Ctsl", "Psmd8", "Psmb6", "Psma5", "Lnpep", "Sem1", "Myd88", "H2-Q7", "Tap2", "Sec61g", "Ubb", "Sec61a1", "Cyba", "Ncf2", "Vamp8", "Ncf4")	IM_p24
REACTOME_ANTIVIRAL_MECHANISM_BY_IFN_STIMULATED_GENES	0.000257669	0.004854364	0.498493109	0.650670337	1.845827286	49	c("Isg15", "Oasl1", "Usp18", "Ifit1bl1", "Ube2l6", "Herc6", "Stat1", "Oas3", "Ddx58", "Oas1a", "Oas2", "Uba7", "Trim25", "Ranbp2", "Oas1g", "Kpna4")	IM_p24
REACTOME_CELLULAR_RESPONSES_TO_EXTERNAL_STIMULI	5.38E-27	4.44E-25	1.34992572	-0.577223091	-2.444660593	389	c("Rps11", "Rps8", "Rpl13", "Rplp1", "Rps5", "Rpl14", "Rpl36a", "Rps21", "Rpl12", "Rps15", "Rps18", "Rpl5", "Rpl10a", "Rpl32", "Rps4x", "Jun", "Rps3a1", "Rpsa", "Rpl37", "Rps12", "Rpl30", "Rpl21", "Rpl23", "Rps19", "Rpl22", "Rpl3", "Rps17", "Rpl35a", "Rpl39", "Rps7", "Rpl18a", "Rps28", "Rpl26", "Rps26", "Rps10", "Mt1", "Rpl13a", "Rps2", "Rps13", "Rpl27a", "Rps16", "Rpl4", "Rpl10", "Rpl6", "Rpl28", "Rpl8", "Rpl17", "Rpl37a", "Rpl35", "Rpl7", "Rpl23a", "Rpl36", "Rps20", "Eef1a1", "Rps14", "Rps27", "Rps15a", "Rpl11", "Rplp0", "Cox7a2l", "Rps25", "Rps6", "Rps3", "Mef2c", "Rpl38", "Rps27a", "Rpl18", "Rpl34", "mt-Co3", "Rps23", "Hspa1a", "Rps9", "Rplp2", "Rps24", "Rpl15", "Rpl7a", "Fos", "Rpl9", "Rps29", "Rpl19", "Fau", "Rpl31", "Tuba1b", "mt-Co2", "Rpl24", "Rpl36al", "Ncf1", "Hspa1b", "Hsp90ab1", "Uba52", "Lamtor4", "Rpl27", "Rps27l", "Cox4i1", "St13", "Cox8a", "Cdk4", "Cox6a1", "Blvrb", "Lamtor2", "Il1a", "Chd9", "Tubb6", "Cox16", "Rpl29")	IM_p24
REACTOME_CELLULAR_RESPONSE_TO_STARVATION	7.97E-40	1.35E-37	1.640741685	-0.857239744	-3.190081623	119	c("Rps11", "Rps8", "Rpl13", "Rplp1", "Rps5", "Rpl14", "Rpl36a", "Rps21", "Rpl12", "Rps15", "Rps18", "Rpl5", "Rpl10a", "Rpl32", "Rps4x", "Rps3a1", "Rpsa", "Rpl37", "Rps12", "Rpl30", "Rpl21", "Rpl23", "Rps19", "Rpl22", "Rpl3", "Rps17", "Rpl35a", "Rpl39", "Rps7", "Rpl18a", "Rps28", "Rpl26", "Rps26", "Rps10", "Rpl13a", "Rps2", "Rps13", "Rpl27a", "Rps16", "Rpl4", "Rpl10", "Rpl6", "Rpl28", "Rpl8", "Rpl17", "Rpl37a", "Rpl35", "Rpl7", "Rpl23a", "Rpl36", "Rps20", "Rps14", "Rps27", "Rps15a", "Rpl11", "Rplp0", "Rps25", "Rps6", "Rps3", "Rpl38", "Rps27a", "Rpl18", "Rpl34", "Rps23", "Rps9", "Rplp2", "Rps24", "Rpl15", "Rpl7a", "Rpl9", "Rps29", "Rpl19", "Fau", "Rpl31", "Rpl24", "Rpl36al", "Uba52", "Lamtor4", "Rpl27", "Rps27l")	IM_p24
REACTOME_CHEMOKINE_RECEPTORS_BIND_CHEMOKINES	0.002481753	0.031691673	0.431707696	0.784264794	1.723270957	15	c("Cxcl10", "Ccl5", "Ccl4", "Ccl7", "Ccl2", "Cxcl9", "Ccrl2", "Ccr5")	IM_p24
REACTOME_CLASS_I_MHC_MEDIATED_ANTIGEN_PROCESSING_PRESENTATION	0.001589704	0.022730171	0.455059867	0.445729662	1.523170309	211	c("Fcgr1", "B2m", "Rnf213", "S100a8", "Psmb9", "Psme1", "H2-T23", "Psmb10", "Ube2l6", "Herc6", "Tap1", "Psmb8", "Psme2", "S100a9", "Tapbp", "H2-D1", "Dtx3l", "Hspa5", "Ctsl", "Uba7", "Rnf114", "Ube2l3", "Psmd8", "Psmb6", "Psma5", "Ube2d3", "Socs1", "Lnpep", "Rnf115", "Sem1", "Myd88", "Trip12", "H2-Q7", "Rnf19b", "Asb13", "Tap2", "Sec61g", "Ccnf", "Ubb", "Uba1", "Sec61a1", "Cyba", "Arel1", "Ncf2", "Vamp8", "Eloc", "Ncf4", "Ube2n", "Mkrn1", "Psmc4", "Stx4a", "Trim21", "Rnf34", "Ikbkb", "Rnf4")	IM_p24
REACTOME_COMPLEX_I_BIOGENESIS	3.41E-06	9.47E-05	0.62725674	-0.697187784	-2.120490587	41	c("mt-Nd2", "mt-Nd3", "mt-Nd1", "mt-Nd4", "mt-Nd5", "Ndufa6", "Ndufb11", "Ndufa2", "Ndufc1", "Ndufa5", "Ndufs2", "Ndufs3", "Ndufa13", "Ndufs7", "Ndufb10", "Ndufb4", "Ndufa12", "Ndufab1", "Ndufs6", "Ndufc2", "Ndufa10", "Ndufa8", "Ndufb3", "Ndufs1", "Ndufs5", "Ndufb2", "Ndufv3", "Ndufb5", "Ndufb7", "Ndufv2", "Ndufa7", "Ndufa1", "Ndufb6")	IM_p24
REACTOME_CRISTAE_FORMATION	8.34E-06	0.000217639	0.593325476	-0.785163099	-2.133322453	24	c("Atp5g2", "Atp5b", "mt-Atp6", "Atp5j2", "Atp5d", "Atp5g1", "Micos13", "Atp5e", "Micos10", "Atp5a1", "Atp5l", "Atp5j", "Atp5c1", "Atp5h", "Atp5o", "Hspa9", "Atp5k", "Atp5g3", "mt-Atp8")	IM_p24
REACTOME_CROSS_PRESENTATION_OF_SOLUBLE_EXOGENOUS_ANTIGENS_ENDOSOMES	0.001239879	0.018826415	0.455059867	0.650187003	1.818668116	43	c("Fcgr1", "Psmb9", "Psme1", "Psmb10", "Psmb8", "Psme2", "Psmd8", "Psmb6", "Psma5", "Sem1")	IM_p24
REACTOME_CYTOKINE_SIGNALING_IN_IMMUNE_SYSTEM	1.97E-13	9.26E-12	0.943632225	0.543580967	1.950447795	393	c("Isg15", "Rsad2", "Cxcl10", "Irf7", "Ifitm3", "Ccl5", "Ifit2", "Il1rn", "Oasl1", "Bst2", "Ifit3", "Fcgr1", "Isg20", "B2m", "Usp18", "Xaf1", "Gbp2b", "Ifit1bl1", "Ccl4", "Samhd1", "Gbp2", "Psmb9", "Psme1", "Sp100", "H2-T23", "Psmb10", "Ifi35", "Ube2l6", "Hmox1", "Herc6", "Trim30a", "H2-T22", "Cd40", "Hck", "Ccl2", "Psmb8", "Trim30d", "H2-K1", "Lgals9", "Stat1", "Psme2", "Oas3", "Ddx58", "Il18bp", "Gbp5", "Stat2", "Gbp7", "Il7r", "H2-D1", "Gbp4", "Gbp3", "Oas1a", "Casp1", "Il15ra", "Anxa2", "Ccr5", "Rap1b", "Oas2", "Peli1", "Il2rg", "Uba7", "Irf5", "Il18", "Osm", "Irf2", "Sod2", "Trim25", "Lmnb1", "Psmd8", "Msn", "Cd86", "Pim1", "Vav1", "Lyn", "Gsdmd", "Grb2", "Il1r2", "Psmb6", "Psma5", "Ptpn6", "Rhou", "Il27", "Ranbp2", "Irf9", "Tnfrsf1a", "Ube2d3", "Socs1", "Jak2", "Prkcd", "Sem1", "Myd88", "Adar", "Oas1g", "Irf8", "H2-Q7", "Gbp9", "Nfkbib", "Ptk2b", "Irf1", "Pitpna", "Nos2", "Dusp4", "Casp3", "Map2k1", "Pml", "Il15", "Kpna4", "Lcn2", "Timp1", "Ifitm2", "Itgam", "Csf3r", "H2-Q4", "Cfl1", "Nod1", "Ptpn1", "Camk2d", "Tnfrsf1b", "Capza1", "Trim26", "Ccr1", "Tbk1", "Cdc42", "Ifngr2", "Ubb")	IM_p24
REACTOME_DDX58_IFIH1_MEDIATED_INDUCTION_OF_INTERFERON_ALPHA_BETA	0.001572012	0.022730171	0.455059867	0.610974696	1.750978747	51	c("Isg15", "Irf7", "Ifih1", "Ube2l6", "Herc6", "Ddx58", "Dhx58", "Uba7", "Tax1bp1", "Trim25", "Casp8", "Tnfaip3", "Ube2d3", "Nfkbib", "Nlrc5", "Tbk1", "Ubb")	IM_p24
REACTOME_DEVELOPMENTAL_BIOLOGY	5.36E-32	5.27E-30	1.467523977	-0.606816682	-2.559884483	383	c("Rps11", "Rps8", "Rpl13", "Rplp1", "Rps5", "Rpl14", "Rpl36a", "Rps21", "Rpl12", "Rps15", "Rps18", "Trem2", "Rpl5", "Rpl10a", "Rpl32", "Rps4x", "Jun", "Rps3a1", "Tnf", "Rpsa", "Rpl37", "Rps12", "Rpl30", "Rpl21", "Rpl23", "Rps19", "Rpl22", "Rpl3", "Rps17", "Rpl35a", "Rpl39", "Rps7", "Rpl18a", "Rps28", "Rpl26", "Rps26", "Rps10", "Rpl13a", "Rps2", "Rps13", "Rpl27a", "Rps16", "Rpl4", "Rpl10", "Rpl6", "Rpl28", "Rpl8", "Rpl17", "Rpl37a", "Rpl35", "Rpl7", "Rpl23a", "Rpl36", "Rps20", "Rps14", "Rps27", "Rps15a", "Rpl11", "Rplp0", "Rps25", "Rps6", "Rps3", "Mef2c", "Rpl38", "Rps27a", "Rpl18", "Rpl34", "Rps23", "Rps9", "Rplp2", "Rps24", "Rpl15", "Rpl7a", "Rpl9", "Rps29", "Rpl19", "Fau", "Rpl31", "Tuba1b", "Cebpa", "Pmp22", "Klf4", "Rpl24", "Rpl36al", "Itgb1", "Rhoc", "Mef2a", "Hsp90ab1", "Uba52", "St8sia4", "Rpl27", "Rps27l", "Polr2e", "Cdk4", "Chd9", "Foxp1", "Tubb6", "Rpl29", "Mafb", "Cebpd")	IM_p24
REACTOME_EUKARYOTIC_TRANSLATION_ELONGATION	5.08E-63	1.55E-59	2.070397376	-0.952959061	-3.425795757	86	c("Rps11", "Rps8", "Rpl13", "Rplp1", "Rps5", "Rpl14", "Rpl36a", "Rps21", "Rpl12", "Rps15", "Rps18", "Rpl5", "Rpl10a", "Rpl32", "Rps4x", "Rps3a1", "Rpsa", "Rpl37", "Rps12", "Rpl30", "Rpl21", "Rpl23", "Rps19", "Rpl22", "Rpl3", "Rps17", "Rpl35a", "Rpl39", "Rps7", "Rpl18a", "Rps28", "Rpl26", "Rps26", "Rps10", "Rpl13a", "Rps2", "Rps13", "Rpl27a", "Rps16", "Rpl4", "Rpl10", "Rpl6", "Rpl28", "Rpl8", "Rpl17", "Rpl37a", "Rpl35", "Rpl7", "Rpl23a", "Eef1b2", "Rpl36", "Rps20", "Eef1a1", "Rps14", "Rps27", "Rps15a", "Rpl11", "Rplp0", "Rps25", "Rps6", "Rps3", "Rpl38", "Rps27a", "Rpl18", "Eef2", "Rpl34", "Rps23", "Rps9", "Rplp2", "Rps24", "Rpl15", "Rpl7a", "Rpl9", "Rps29", "Rpl19", "Fau", "Eef1g", "Rpl31", "Eef1d", "Rpl24", "Rpl36al")	IM_p24
REACTOME_EUKARYOTIC_TRANSLATION_INITIATION	4.98E-54	2.17E-51	1.919899684	-0.911157525	-3.340079969	109	c("Rps11", "Rps8", "Rpl13", "Rplp1", "Rps5", "Rpl14", "Rpl36a", "Rps21", "Rpl12", "Rps15", "Rps18", "Rpl5", "Rpl10a", "Rpl32", "Rps4x", "Rps3a1", "Rpsa", "Rpl37", "Rps12", "Rpl30", "Rpl21", "Rpl23", "Rps19", "Rpl22", "Rpl3", "Rps17", "Rpl35a", "Rpl39", "Rps7", "Rpl18a", "Rps28", "Rpl26", "Rps26", "Rps10", "Rpl13a", "Rps2", "Rps13", "Rpl27a", "Rps16", "Rpl4", "Rpl10", "Rpl6", "Rpl28", "Rpl8", "Rpl17", "Rpl37a", "Rpl35", "Rpl7", "Rpl23a", "Rpl36", "Rps20", "Rps14", "Rps27", "Rps15a", "Rpl11", "Rplp0", "Rps25", "Rps6", "Rps3", "Rpl38", "Rps27a", "Rpl18", "Rpl34", "Rps23", "Rps9", "Rplp2", "Rps24", "Rpl15", "Rpl7a", "Rpl9", "Rps29", "Rpl19", "Fau", "Rpl31", "Eif3f", "Eif3h", "Eif3a", "Rpl24", "Rpl36al", "Uba52", "Rpl27", "Rps27l", "Eif3m", "Eif3e", "Eif3i", "Eif4b", "Rpl29")	IM_p24
REACTOME_FORMATION_OF_ATP_BY_CHEMIOSMOTIC_COUPLING	9.48E-06	0.000243141	0.593325476	-0.8478173	-2.089116409	16	c("Atp5g2", "Atp5b", "mt-Atp6", "Atp5j2", "Atp5d", "Atp5g1", "Atp5e", "Atp5a1", "Atp5l", "Atp5j", "Atp5c1", "Atp5h", "Atp5o", "Atp5k", "Atp5g3", "mt-Atp8")	IM_p24
REACTOME_INFECTIOUS_DISEASE	3.58E-18	2.14E-16	1.095929286	-0.48586284	-2.098554116	476	c("Rps11", "Rps8", "Rpl13", "Rplp1", "Rps5", "Rpl14", "Rpl36a", "Rps21", "Rpl12", "Rps15", "Rps18", "Rpl5", "Rpl10a", "Rpl32", "Rps4x", "Jun", "Rps3a1", "Rpsa", "Rpl37", "Rps12", "Rpl30", "Rpl21", "Rpl23", "Rps19", "Rpl22", "Rpl3", "Rps17", "Rpl35a", "Rpl39", "Rps7", "Rpl18a", "Rps28", "Rpl26", "Rps26", "Rps10", "Rpl13a", "Rps2", "Rps13", "Rpl27a", "Rps16", "Rpl4", "Rpl10", "Rpl6", "Rpl28", "Rpl8", "Rpl17", "Rpl37a", "Rpl35", "Rpl7", "Rpl23a", "Rpl36", "Rps20", "Rps14", "Rps27", "Rps15a", "Rpl11", "Rplp0", "Rps25", "Rps6", "Rps3", "Npm1", "Rpl38", "Ppia", "Rps27a", "Mrc1", "Rpl18", "Eef2", "Rpl34", "Rps23", "Hspa1a", "Rps9", "Rplp2", "Rps24", "Rpl15", "Rpl7a", "Rpl9", "Rps29", "Tubb5", "Rpl19", "Fau", "Fcgr3", "Rpl31", "Tuba1b", "Ddx5", "Gng10", "Ifngr1", "Cd9", "Rpl24", "Rpl36al", "Itgb1", "Slc25a5", "Fkbp1a", "Hsp90ab1", "Uba52", "Myo5a", "Elmo1", "Rpl27", "Rps27l", "Pabpn1", "Polr2e", "Slc25a4", "Il1a", "Tubb6", "C3", "Rpl29", "Cebpd", "Txnrd1", "Sfpq")	IM_p24
REACTOME_INFLUENZA_INFECTION	3.86E-39	6.20E-37	1.628071676	-0.854394365	-3.179492998	119	c("Rps11", "Rps8", "Rpl13", "Rplp1", "Rps5", "Rpl14", "Rpl36a", "Rps21", "Rpl12", "Rps15", "Rps18", "Rpl5", "Rpl10a", "Rpl32", "Rps4x", "Rps3a1", "Rpsa", "Rpl37", "Rps12", "Rpl30", "Rpl21", "Rpl23", "Rps19", "Rpl22", "Rpl3", "Rps17", "Rpl35a", "Rpl39", "Rps7", "Rpl18a", "Rps28", "Rpl26", "Rps26", "Rps10", "Rpl13a", "Rps2", "Rps13", "Rpl27a", "Rps16", "Rpl4", "Rpl10", "Rpl6", "Rpl28", "Rpl8", "Rpl17", "Rpl37a", "Rpl35", "Rpl7", "Rpl23a", "Rpl36", "Rps20", "Rps14", "Rps27", "Rps15a", "Rpl11", "Rplp0", "Rps25", "Rps6", "Rps3", "Rpl38", "Rps27a", "Rpl18", "Rpl34", "Rps23", "Hspa1a", "Rps9", "Rplp2", "Rps24", "Rpl15", "Rpl7a", "Rpl9", "Rps29", "Rpl19", "Fau", "Rpl31", "Rpl24", "Rpl36al", "Uba52", "Rpl27", "Rps27l", "Pabpn1", "Polr2e")	IM_p24
REACTOME_INNATE_IMMUNE_SYSTEM	1.31E-05	0.000330764	0.593325476	0.414829248	1.52271926	566	c("Isg15", "Plac8", "Irf7", "Bst2", "Fcgr1", "Zbp1", "Fabp5", "B2m", "Slpi", "Cstb", "Npc2", "Mndal", "S100a8", "Ifih1", "Psmb9", "Psme1", "Ctsb", "H2-T23", "Psmb10", "Hk3", "Ube2l6", "Hmox1", "Actb", "Lgals3", "Herc6", "Txn1", "Sell", "Hck", "Psmb8", "Grn", "Sdcbp", "Fgl2", "Psme2", "Fcgr4", "Cd68", "Klrk1", "Pkm", "Ddx58", "S100a11", "S100a9", "Ifi205", "Calm1", "Cd180", "Tcirg1", "H2-D1", "Fcer1g", "Dhx58", "Hmox2", "Casp1", "Atp6v0c", "Prdx6", "Capza2", "Atp6v1b2", "Anxa2", "Ctsl", "Rap1b", "Peli1", "Cd47", "Lamp2", "Psap", "Uba7", "Dbnl", "Cfb", "Tax1bp1", "Trim25", "Ftl1", "P2rx7", "Psmd8", "Hpse", "Bri3", "Vav1", "Lyn", "Mvp", "Gca", "Gsdmd", "Grb2", "Clec4a3", "Psmb6", "Psma5", "Casp8", "Gla", "Ptpn6", "Tnfaip3", "Plaur", "Rap2c", "Ube2d3", "Socs1", "Lgmn", "Prkcd", "Sem1", "Fgr", "Myd88", "Ctsk", "Cd53", "Pdxk", "H2-Q7", "Nfkbib", "A530064D06Rik", "Adam8", "Rab5c", "Clec4d", "Nlrc5", "Nos2", "Dusp4", "Lat2", "Casp4", "Map2k1", "Atp11b", "Lcn2", "Actr3", "Fpr2", "C3ar1", "Arpc5", "Atp6v0e", "Itpr1", "Itgam", "Tlr3", "Actr2", "Cfl1", "Nod1", "Tnfrsf1b", "Capza1", "Rhog", "Fth1", "Hp", "Plekho2", "Tbk1", "Cdc42", "Ubb", "Atp6v1g1", "Ptafr", "Ctnnb1")	IM_p24
REACTOME_INTERFERON_ALPHA_BETA_SIGNALING	6.75E-11	2.68E-09	0.839088936	0.81664078	2.316653685	49	c("Isg15", "Rsad2", "Irf7", "Ifitm3", "Ifit2", "Oasl1", "Bst2", "Ifit3", "Isg20", "Usp18", "Xaf1", "Ifit1bl1", "Samhd1", "Gbp2", "H2-T23", "Ifi35", "H2-T22", "Psmb8", "H2-K1", "Stat1", "Oas3", "Stat2", "H2-D1", "Oas1a", "Oas2", "Irf5", "Irf2", "Ptpn6", "Irf9", "Socs1", "Adar", "Oas1g", "Irf8", "H2-Q7", "Irf1", "Ifitm2", "H2-Q4", "Ptpn1")	IM_p24
REACTOME_INTERFERON_GAMMA_SIGNALING	0.000352177	0.006514202	0.498493109	0.615859187	1.810317466	61	c("Irf7", "Oasl1", "Fcgr1", "B2m", "Gbp2b", "Gbp2", "Sp100", "H2-T23", "Trim30a", "H2-T22", "Trim30d", "H2-K1", "Stat1", "Oas3", "Gbp5", "Gbp7", "H2-D1", "Gbp4", "Gbp3", "Oas1a", "Oas2", "Irf5", "Irf2", "Trim25", "Ptpn6", "Irf9", "Socs1", "Jak2", "Prkcd", "Oas1g", "Irf8", "H2-Q7", "Gbp9", "Irf1", "Pml", "H2-Q4", "Ptpn1", "Camk2d", "Trim26", "Ifngr2", "Ptafr")	IM_p24
REACTOME_INTERFERON_SIGNALING	1.07E-09	4.02E-08	0.788186811	0.656759841	2.115259109	120	c("Isg15", "Rsad2", "Irf7", "Ifitm3", "Ifit2", "Oasl1", "Bst2", "Ifit3", "Fcgr1", "Isg20", "B2m", "Usp18", "Xaf1", "Gbp2b", "Ifit1bl1", "Samhd1", "Gbp2", "Sp100", "H2-T23", "Ifi35", "Ube2l6", "Herc6", "Trim30a", "H2-T22", "Psmb8", "Trim30d", "H2-K1", "Stat1", "Oas3", "Ddx58", "Gbp5", "Stat2", "Gbp7", "H2-D1", "Gbp4", "Gbp3", "Oas1a", "Oas2", "Uba7", "Irf5", "Irf2", "Trim25", "Ptpn6", "Ranbp2", "Irf9", "Socs1", "Jak2", "Prkcd", "Adar", "Oas1g", "Irf8", "H2-Q7", "Gbp9", "Irf1", "Pml", "Kpna4", "Ifitm2", "H2-Q4", "Ptpn1", "Camk2d", "Trim26", "Ifngr2", "Ubb", "Ptafr")	IM_p24
REACTOME_INTERLEUKIN_1_FAMILY_SIGNALING	0.002271596	0.029501744	0.431707696	0.516050963	1.613328035	93	c("Il1rn", "Psmb9", "Psme1", "Psmb10", "Psmb8", "Psme2", "Il18bp", "Casp1", "Peli1", "Il18", "Psmd8", "Gsdmd", "Il1r2", "Psmb6", "Psma5", "Ptpn6", "Sem1", "Myd88", "Nfkbib", "Map2k1", "Nod1", "Tbk1", "Ubb")	IM_p24
REACTOME_METABOLISM_OF_AMINO_ACIDS_AND_DERIVATIVES	3.58E-34	3.90E-32	1.522921603	-0.768230145	-2.997834159	171	c("Rps11", "Rps8", "Rpl13", "Rplp1", "Rps5", "Rpl14", "Rpl36a", "Rps21", "Rpl12", "Rps15", "Rps18", "Rpl5", "Rpl10a", "Rpl32", "Rps4x", "Rps3a1", "Rpsa", "Rpl37", "Rps12", "Rpl30", "Rpl21", "Rpl23", "Rps19", "Rpl22", "Rpl3", "Rps17", "Rpl35a", "Rpl39", "Rps7", "Rpl18a", "Rps28", "Rpl26", "Rps26", "Rps10", "Rpl13a", "Rps2", "Rps13", "Rpl27a", "Rps16", "Rpl4", "Rpl10", "Rpl6", "Rpl28", "Rpl8", "Rpl17", "Rpl37a", "Rpl35", "Rpl7", "Rpl23a", "Rpl36", "Rps20", "Rps14", "Rps27", "Rps15a", "Rpl11", "Rplp0", "Rps25", "Rps6", "Rps3", "Rpl38", "Rps27a", "Rpl18", "Rpl34", "Rps23", "Rps9", "Rplp2", "Rps24", "Rpl15", "Rpl7a", "Rpl9", "Rps29", "Rpl19", "Fau", "Rpl31", "Gls", "Glul", "Rpl24", "Rpl36al")	IM_p24
REACTOME_METABOLISM_OF_POLYAMINES	7.48E-05	0.001618397	0.538434096	0.669111537	1.898141442	49	c("Psmb9", "Psme1", "Psmb10", "Psmb8", "Psme2", "Smox", "Psmd8", "Psmb6", "Psma5", "Sem1", "Azin1", "Sat1")	IM_p24
REACTOME_METABOLISM_OF_RNA	1.01E-37	1.29E-35	1.595956653	-0.636443015	-2.692793511	392	c("Rps11", "Rps8", "Rpl13", "Rplp1", "Rps5", "Rpl14", "Rpl36a", "Rps21", "Rpl12", "Rps15", "Rps18", "Rpl5", "Rpl10a", "Rpl32", "Rps4x", "Rps3a1", "Rpsa", "Rpl37", "Rps12", "Rpl30", "Rpl21", "Rpl23", "Rps19", "Rpl22", "Rpl3", "Rps17", "Rpl35a", "Rpl39", "Rps7", "Rpl18a", "Rps28", "Rpl26", "Rps26", "Rps10", "Rpl13a", "Rps2", "Rps13", "Rpl27a", "Rps16", "Rpl4", "Rpl10", "Rpl6", "Rpl28", "Rpl8", "Rpl17", "Rpl37a", "Rpl35", "Rpl7", "Rpl23a", "Rpl36", "Rps20", "Rps14", "Rps27", "Rps15a", "Rpl11", "Rplp0", "Rps25", "Rps6", "Rps3", "Rpl38", "Rps27a", "Rpl18", "Rpl34", "Rps23", "Hspa1a", "Rps9", "Rplp2", "Rps24", "Rpl15", "Rpl7a", "Rpl9", "Rps29", "Ybx1", "Rpl19", "Fau", "Rpl31", "Ncl", "Ddx5", "Rpl24", "Rpl36al", "Nop10", "Uba52", "Hnrnpf", "Rpl27", "Trmt112", "Rps27l", "Snrpg", "Pabpn1", "Fbl", "Polr2e", "Snrpb", "Hnrnpa1", "Hnrnpa0", "Snrpd3", "Set", "Pcbp2", "Eif4b", "Rpl29", "Rtraf", "Srrm2", "Ddx39b", "Snrpd2", "Ran", "Hnrnpa3", "Hnrnph1", "Hnrnpa2b1", "Bcas2", "Ddx21", "Pabpc1", "Alyref", "Hnrnpu", "Srsf5", "Polr2l")	IM_p24
REACTOME_MHC_CLASS_II_ANTIGEN_PRESENTATION	0.000641993	0.011261494	0.477270815	-0.538197435	-1.826742311	64	c("Cd74", "H2-Aa", "H2-Eb1", "H2-Ab1", "H2-DMb1", "H2-DMa", "Ifi30", "Tuba1b", "Ctsh", "Tubb6", "Ctsa", "Tuba1a")	IM_p24
REACTOME_MRNA_SPLICING	0.001549736	0.0226306	0.455059867	-0.402423712	-1.510342856	139	c("Ybx1", "Ddx5", "Hnrnpf", "Snrpg", "Pabpn1", "Polr2e", "Snrpb", "Hnrnpa1", "Hnrnpa0", "Snrpd3", "Pcbp2", "Srrm2", "Snrpd2", "Hnrnpa3", "Hnrnph1", "Hnrnpa2b1", "Bcas2", "Alyref", "Hnrnpu", "Srsf5", "Polr2l", "Ccar1", "Snrpf", "Snrpa", "Tra2b", "Polr2i", "Ptbp1", "Snrpe", "Lsm5", "Lsm4", "Hnrnpk", "Txnl4a", "Cdc5l", "Srsf9", "Polr2k", "Sf3b4", "Srsf6", "Eif4a3", "Fus", "Prpf40a", "Sf3b3", "Xab2", "Prpf31", "U2af1", "Snu13", "Sf3b6", "Sf3b1", "Dnajc8")	IM_p24
REACTOME_NERVOUS_SYSTEM_DEVELOPMENT	1.20E-32	1.26E-30	1.48853971	-0.673409989	-2.780740213	279	c("Rps11", "Rps8", "Rpl13", "Rplp1", "Rps5", "Rpl14", "Rpl36a", "Rps21", "Rpl12", "Rps15", "Rps18", "Trem2", "Rpl5", "Rpl10a", "Rpl32", "Rps4x", "Rps3a1", "Rpsa", "Rpl37", "Rps12", "Rpl30", "Rpl21", "Rpl23", "Rps19", "Rpl22", "Rpl3", "Rps17", "Rpl35a", "Rpl39", "Rps7", "Rpl18a", "Rps28", "Rpl26", "Rps26", "Rps10", "Rpl13a", "Rps2", "Rps13", "Rpl27a", "Rps16", "Rpl4", "Rpl10", "Rpl6", "Rpl28", "Rpl8", "Rpl17", "Rpl37a", "Rpl35", "Rpl7", "Rpl23a", "Rpl36", "Rps20", "Rps14", "Rps27", "Rps15a", "Rpl11", "Rplp0", "Rps25", "Rps6", "Rps3", "Rpl38", "Rps27a", "Rpl18", "Rpl34", "Rps23", "Rps9", "Rplp2", "Rps24", "Rpl15", "Rpl7a", "Rpl9", "Rps29", "Rpl19", "Fau", "Rpl31", "Tuba1b", "Pmp22", "Rpl24", "Rpl36al", "Itgb1", "Rhoc", "Hsp90ab1", "Uba52", "St8sia4", "Rpl27", "Rps27l")	IM_p24
REACTOME_NONSENSE_MEDIATED_DECAY_NMD	1.19E-53	4.55E-51	1.909083261	-0.921519945	-3.354241503	100	c("Rps11", "Rps8", "Rpl13", "Rplp1", "Rps5", "Rpl14", "Rpl36a", "Rps21", "Rpl12", "Rps15", "Rps18", "Rpl5", "Rpl10a", "Rpl32", "Rps4x", "Rps3a1", "Rpsa", "Rpl37", "Rps12", "Rpl30", "Rpl21", "Rpl23", "Rps19", "Rpl22", "Rpl3", "Rps17", "Rpl35a", "Rpl39", "Rps7", "Rpl18a", "Rps28", "Rpl26", "Rps26", "Rps10", "Rpl13a", "Rps2", "Rps13", "Rpl27a", "Rps16", "Rpl4", "Rpl10", "Rpl6", "Rpl28", "Rpl8", "Rpl17", "Rpl37a", "Rpl35", "Rpl7", "Rpl23a", "Rpl36", "Rps20", "Rps14", "Rps27", "Rps15a", "Rpl11", "Rplp0", "Rps25", "Rps6", "Rps3", "Rpl38", "Rps27a", "Rpl18", "Rpl34", "Rps23", "Rps9", "Rplp2", "Rps24", "Rpl15", "Rpl7a", "Rpl9", "Rps29", "Rpl19", "Fau", "Rpl31", "Rpl24", "Rpl36al", "Uba52", "Rpl27", "Rps27l")	IM_p24
REACTOME_ORGANELLE_BIOGENESIS_AND_MAINTENANCE	0.004052489	0.047027365	0.407017919	-0.413525796	-1.528772331	111	c("Mef2c", "Atp5g2", "Tubb5", "Atp5b", "mt-Atp6", "Tuba1b", "Atp5j2", "Atp5d", "Cct4", "Atp5g1", "Micos13", "Atp5e", "Micos10", "Trip11", "Chd9", "Tubb6", "Atp5a1", "Glud1", "Cct2", "Tuba1a", "Ift20", "Atp5l", "Atp5j", "Cct5", "Atp5c1", "Atp5h", "Tcp1", "Ssna1", "Cct8", "Csnk1e", "Atp5o", "Hspa9", "Atp5k", "Atp5g3")	IM_p24
REACTOME_PROCESSING_OF_CAPPED_INTRON_CONTAINING_PRE_MRNA	0.002332587	0.030165493	0.431707696	-0.379393251	-1.453258203	162	c("Ybx1", "Ddx5", "Hnrnpf", "Snrpg", "Pabpn1", "Polr2e", "Snrpb", "Hnrnpa1", "Hnrnpa0", "Snrpd3", "Pcbp2", "Srrm2", "Ddx39b", "Snrpd2", "Hnrnpa3", "Hnrnph1", "Hnrnpa2b1", "Bcas2", "Alyref", "Hnrnpu", "Srsf5", "Polr2l", "Ccar1", "Snrpf", "Snrpa", "Tra2b", "Polr2i", "Thoc2", "Ptbp1", "Snrpe", "Lsm5", "Nxf1", "Lsm4", "Hnrnpk", "Txnl4a", "Cdc5l", "Srsf9", "Polr2k", "Sf3b4", "Srsf6", "Eif4a3", "Slbp", "Fus", "Prpf40a", "Sf3b3", "Xab2", "Prpf31", "U2af1", "Snu13", "Sf3b6", "Sf3b1", "Dnajc8")	IM_p24
REACTOME_PROGRAMMED_CELL_DEATH	0.004107011	0.047479539	0.407017919	0.460564632	1.512433615	137	c("Cycs", "Psmb9", "Chmp4b", "Psme1", "Psmb10", "Psmb8", "Sdcbp", "Psme2", "Casp1", "Cflar", "Peli1", "Il18", "Dbnl", "Irf2", "Lmnb1", "Psmd8", "Bak1", "Gsdmd", "Psmb6", "Psma5", "Casp8", "Tnfsf10", "Prkcd", "Sem1", "Chmp2a", "Mlkl", "Irf1", "Casp3", "Casp4")	IM_p24
REACTOME_PYROPTOSIS	0.004301459	0.048985267	0.407017919	0.712145552	1.699311687	19	c("Cycs", "Chmp4b", "Casp1", "Il18", "Irf2", "Bak1", "Gsdmd", "Chmp2a", "Irf1", "Casp3", "Casp4")	IM_p24
REACTOME_REGULATION_OF_EXPRESSION_OF_SLITS_AND_ROBOS	2.43E-38	3.37E-36	1.60887959	-0.822369269	-3.096101801	141	c("Rps11", "Rps8", "Rpl13", "Rplp1", "Rps5", "Rpl14", "Rpl36a", "Rps21", "Rpl12", "Rps15", "Rps18", "Rpl5", "Rpl10a", "Rpl32", "Rps4x", "Rps3a1", "Rpsa", "Rpl37", "Rps12", "Rpl30", "Rpl21", "Rpl23", "Rps19", "Rpl22", "Rpl3", "Rps17", "Rpl35a", "Rpl39", "Rps7", "Rpl18a", "Rps28", "Rpl26", "Rps26", "Rps10", "Rpl13a", "Rps2", "Rps13", "Rpl27a", "Rps16", "Rpl4", "Rpl10", "Rpl6", "Rpl28", "Rpl8", "Rpl17", "Rpl37a", "Rpl35", "Rpl7", "Rpl23a", "Rpl36", "Rps20", "Rps14", "Rps27", "Rps15a", "Rpl11", "Rplp0", "Rps25", "Rps6", "Rps3", "Rpl38", "Rps27a", "Rpl18", "Rpl34", "Rps23", "Rps9", "Rplp2", "Rps24", "Rpl15", "Rpl7a", "Rpl9", "Rps29", "Rpl19", "Fau", "Rpl31", "Rpl24", "Rpl36al")	IM_p24
REACTOME_RESPIRATORY_ELECTRON_TRANSPORT	4.17E-09	1.46E-07	0.761460801	-0.664161991	-2.328059338	81	c("mt-Nd2", "mt-Nd3", "mt-Nd1", "mt-Cytb", "Cox7a2l", "mt-Nd4", "mt-Co3", "Uqcrh", "mt-Co2", "Uqcr11", "mt-Nd5", "Uqcr10", "Ndufa6", "Cox4i1", "Cox8a", "Cox6a1", "Cox16", "Ndufb11", "Ndufa2", "Ndufc1", "Ndufa4", "Ndufa5", "Ndufs2", "Ndufs3", "Ndufa13", "Ndufs7", "Cox7b", "Cox7c", "Etfb", "Ndufb10", "Ndufb4", "Ndufa12", "Cox6c", "Cox5a", "Ndufab1", "Ndufs6", "mt-Co1", "Ndufc2", "Ndufa10", "Cox6b1", "Ndufa8", "Ndufb3", "Uqcrq", "Ndufs1", "Ndufs5", "Sdha")	IM_p24
REACTOME_RESPIRATORY_ELECTRON_TRANSPORT_ATP_SYNTHESIS_BY_CHEMIOSMOTIC_COUPLING_AND_HEAT_PRODUCTION_BY_UNCOUPLING_PROTEINS	1.34E-13	6.37E-12	0.943632225	-0.702896015	-2.557712659	98	c("mt-Nd2", "mt-Nd3", "mt-Nd1", "mt-Cytb", "Cox7a2l", "mt-Nd4", "mt-Co3", "Atp5g2", "Atp5b", "mt-Atp6", "Uqcrh", "mt-Co2", "Atp5j2", "Atp5d", "Uqcr11", "mt-Nd5", "Atp5g1", "Uqcr10", "Atp5e", "Ndufa6", "Cox4i1", "Cox8a", "Cox6a1", "Cox16", "Ndufb11", "Ndufa2", "Ndufc1", "Atp5a1", "Ndufa4", "Ndufa5", "Ndufs2", "Ndufs3", "Ndufa13", "Ndufs7", "Cox7b", "Atp5l", "Cox7c", "Etfb", "Atp5j", "Ndufb10", "Ndufb4", "Ndufa12", "Cox6c", "Cox5a", "Atp5c1", "Atp5h", "Ndufab1", "Ndufs6", "Atp5o", "mt-Co1", "Ndufc2", "Ndufa10", "Atp5k", "Cox6b1", "Atp5g3", "Ucp2", "Ndufa8", "Ndufb3", "mt-Atp8", "Uqcrq")	IM_p24
REACTOME_RESPONSE_OF_EIF2AK4_GCN2_TO_AMINO_ACID_DEFICIENCY	6.30E-49	1.75E-46	1.825918858	-0.920410722	-3.308664113	91	c("Rps11", "Rps8", "Rpl13", "Rplp1", "Rps5", "Rpl14", "Rpl36a", "Rps21", "Rpl12", "Rps15", "Rps18", "Rpl5", "Rpl10a", "Rpl32", "Rps4x", "Rps3a1", "Rpsa", "Rpl37", "Rps12", "Rpl30", "Rpl21", "Rpl23", "Rps19", "Rpl22", "Rpl3", "Rps17", "Rpl35a", "Rpl39", "Rps7", "Rpl18a", "Rps28", "Rpl26", "Rps26", "Rps10", "Rpl13a", "Rps2", "Rps13", "Rpl27a", "Rps16", "Rpl4", "Rpl10", "Rpl6", "Rpl28", "Rpl8", "Rpl17", "Rpl37a", "Rpl35", "Rpl7", "Rpl23a", "Rpl36", "Rps20", "Rps14", "Rps27", "Rps15a", "Rpl11", "Rplp0", "Rps25", "Rps6", "Rps3", "Rpl38", "Rps27a", "Rpl18", "Rpl34", "Rps23", "Rps9", "Rplp2", "Rps24", "Rpl15", "Rpl7a", "Rpl9", "Rps29", "Rpl19", "Fau", "Rpl31", "Rpl24", "Rpl36al", "Uba52", "Rpl27", "Rps27l")	IM_p24
REACTOME_RRNA_MODIFICATION_IN_THE_NUCLEUS_AND_CYTOSOL	0.000148979	0.003011147	0.518848078	-0.73226956	-1.936651323	22	c("Rps7", "Rps2", "Rps14", "Rps6", "Rps9", "Nop10", "Trmt112", "Fbl")	IM_p24
REACTOME_RRNA_PROCESSING	1.71E-55	1.74E-52	1.941351743	-0.906316545	-3.383374643	116	c("Rps11", "Rps8", "Rpl13", "Rplp1", "Rps5", "Rpl14", "Rpl36a", "Rps21", "Rpl12", "Rps15", "Rps18", "Rpl5", "Rpl10a", "Rpl32", "Rps4x", "Rps3a1", "Rpsa", "Rpl37", "Rps12", "Rpl30", "Rpl21", "Rpl23", "Rps19", "Rpl22", "Rpl3", "Rps17", "Rpl35a", "Rpl39", "Rps7", "Rpl18a", "Rps28", "Rpl26", "Rps26", "Rps10", "Rpl13a", "Rps2", "Rps13", "Rpl27a", "Rps16", "Rpl4", "Rpl10", "Rpl6", "Rpl28", "Rpl8", "Rpl17", "Rpl37a", "Rpl35", "Rpl7", "Rpl23a", "Rpl36", "Rps20", "Rps14", "Rps27", "Rps15a", "Rpl11", "Rplp0", "Rps25", "Rps6", "Rps3", "Rpl38", "Rps27a", "Rpl18", "Rpl34", "Rps23", "Rps9", "Rplp2", "Rps24", "Rpl15", "Rpl7a", "Rpl9", "Rps29", "Rpl19", "Fau", "Rpl31", "Ncl", "Rpl24", "Rpl36al", "Nop10", "Uba52", "Rpl27", "Trmt112", "Rps27l", "Fbl")	IM_p24
REACTOME_SELENOAMINO_ACID_METABOLISM	6.12E-55	3.94E-52	1.936011013	-0.933983268	-3.357454284	91	c("Rps11", "Rps8", "Rpl13", "Rplp1", "Rps5", "Rpl14", "Rpl36a", "Rps21", "Rpl12", "Rps15", "Rps18", "Rpl5", "Rpl10a", "Rpl32", "Rps4x", "Rps3a1", "Rpsa", "Rpl37", "Rps12", "Rpl30", "Rpl21", "Rpl23", "Rps19", "Rpl22", "Rpl3", "Rps17", "Rpl35a", "Rpl39", "Rps7", "Rpl18a", "Rps28", "Rpl26", "Rps26", "Rps10", "Rpl13a", "Rps2", "Rps13", "Rpl27a", "Rps16", "Rpl4", "Rpl10", "Rpl6", "Rpl28", "Rpl8", "Rpl17", "Rpl37a", "Rpl35", "Rpl7", "Rpl23a", "Rpl36", "Rps20", "Rps14", "Rps27", "Rps15a", "Rpl11", "Rplp0", "Rps25", "Rps6", "Rps3", "Rpl38", "Rps27a", "Rpl18", "Rpl34", "Rps23", "Rps9", "Rplp2", "Rps24", "Rpl15", "Rpl7a", "Rpl9", "Rps29", "Rpl19", "Fau", "Rpl31", "Rpl24", "Rpl36al", "Uba52", "Rpl27", "Rps27l")	IM_p24
REACTOME_SIGNALING_BY_INTERLEUKINS	0.001136501	0.017607116	0.455059867	0.435392513	1.517369091	257	c("Cxcl10", "Ccl5", "Il1rn", "Ccl4", "Psmb9", "Psme1", "Psmb10", "Hmox1", "Hck", "Ccl2", "Psmb8", "Lgals9", "Stat1", "Psme2", "Il18bp", "Stat2", "Il7r", "Casp1", "Il15ra", "Anxa2", "Ccr5", "Rap1b", "Peli1", "Il2rg", "Il18", "Osm", "Sod2", "Lmnb1", "Psmd8", "Msn", "Cd86", "Pim1", "Vav1", "Lyn", "Gsdmd", "Grb2", "Il1r2", "Psmb6", "Psma5", "Ptpn6", "Rhou", "Il27", "Tnfrsf1a", "Socs1", "Jak2", "Sem1", "Myd88", "Nfkbib", "Ptk2b", "Pitpna", "Nos2", "Dusp4", "Casp3", "Map2k1", "Il15", "Lcn2", "Timp1", "Itgam", "Csf3r", "Cfl1", "Nod1", "Tnfrsf1b", "Capza1", "Ccr1", "Tbk1", "Cdc42", "Ubb", "Ptafr", "Arf1", "Crlf2", "F13a1", "Ywhaz", "Il21r", "Bcl6", "Sqstm1", "Ube2n", "Stx3", "Vegfa", "Psmc4", "Bcl2l1", "Stx4a", "Il10rb", "Havcr2", "Ikbkb", "Nfkb1", "Ccnd1", "Fyn", "Map3k8", "Il17ra", "Mapkapk2", "Atf1", "Map2k3", "Pik3cb", "Hif1a", "Psme4", "Sdc1")	IM_p24
REACTOME_SIGNALING_BY_ROBO_RECEPTORS	8.82E-38	1.17E-35	1.602431149	-0.797521479	-3.055668742	160	c("Rps11", "Rps8", "Rpl13", "Rplp1", "Rps5", "Rpl14", "Rpl36a", "Rps21", "Rpl12", "Rps15", "Rps18", "Rpl5", "Rpl10a", "Rpl32", "Rps4x", "Rps3a1", "Rpsa", "Rpl37", "Rps12", "Rpl30", "Rpl21", "Rpl23", "Rps19", "Rpl22", "Rpl3", "Rps17", "Rpl35a", "Rpl39", "Rps7", "Rpl18a", "Rps28", "Rpl26", "Rps26", "Rps10", "Rpl13a", "Rps2", "Rps13", "Rpl27a", "Rps16", "Rpl4", "Rpl10", "Rpl6", "Rpl28", "Rpl8", "Rpl17", "Rpl37a", "Rpl35", "Rpl7", "Rpl23a", "Rpl36", "Rps20", "Rps14", "Rps27", "Rps15a", "Rpl11", "Rplp0", "Rps25", "Rps6", "Rps3", "Rpl38", "Rps27a", "Rpl18", "Rpl34", "Rps23", "Rps9", "Rplp2", "Rps24", "Rpl15", "Rpl7a", "Rpl9", "Rps29", "Rpl19", "Fau", "Rpl31", "Rpl24", "Rpl36al")	IM_p24
REACTOME_SRP_DEPENDENT_COTRANSLATIONAL_PROTEIN_TARGETING_TO_MEMBRANE	3.59E-54	1.83E-51	1.919899684	-0.915833859	-3.351184031	104	c("Rps11", "Rps8", "Rpl13", "Rplp1", "Rps5", "Rpl14", "Rpl36a", "Rps21", "Rpl12", "Rps15", "Rps18", "Rpl5", "Rpl10a", "Rpl32", "Rps4x", "Rps3a1", "Rpsa", "Rpl37", "Rps12", "Rpl30", "Rpl21", "Rpl23", "Rps19", "Rpl22", "Rpl3", "Rps17", "Rpl35a", "Rpl39", "Rps7", "Rpl18a", "Rps28", "Rpl26", "Rps26", "Rps10", "Rpl13a", "Rps2", "Rps13", "Rpl27a", "Rps16", "Rpl4", "Rpl10", "Rpl6", "Rpl28", "Rpl8", "Rpl17", "Rpl37a", "Rpl35", "Rpl7", "Rpl23a", "Rpl36", "Rps20", "Rps14", "Rps27", "Rps15a", "Rpl11", "Rplp0", "Rps25", "Rps6", "Rps3", "Rpl38", "Rps27a", "Rpl18", "Rpl34", "Rps23", "Rps9", "Rplp2", "Rps24", "Rpl15", "Rpl7a", "Rpl9", "Rps29", "Rpl19", "Fau", "Rpl31", "Rpl24", "Rpl36al", "Uba52", "Sec11c", "Rpl27", "Rps27l")	IM_p24
REACTOME_THE_CITRIC_ACID_TCA_CYCLE_AND_RESPIRATORY_ELECTRON_TRANSPORT	2.35E-15	1.19E-13	1.007317957	-0.691179797	-2.580246619	116	c("mt-Nd2", "mt-Nd3", "mt-Nd1", "mt-Cytb", "Cox7a2l", "mt-Nd4", "mt-Co3", "Atp5g2", "Atp5b", "mt-Atp6", "Uqcrh", "mt-Co2", "Atp5j2", "Atp5d", "Uqcr11", "mt-Nd5", "Bsg", "Atp5g1", "Uqcr10", "Atp5e", "Ndufa6", "Cox4i1", "Cox8a", "Idh3b", "Cox6a1", "Cox16", "Ndufb11", "Ndufa2", "Ndufc1", "Vdac1", "Atp5a1", "Ndufa4", "Ndufa5", "Ndufs2", "Ndufs3", "Ndufa13", "Ndufs7", "Cox7b", "Atp5l", "Idh3g", "Cox7c", "Etfb", "Mdh2", "Atp5j", "Ndufb10", "Ndufb4", "Ndufa12", "Cox6c", "Cox5a", "Atp5c1", "Atp5h", "Ndufab1", "Ndufs6", "Atp5o", "mt-Co1", "Ndufc2", "Ndufa10", "Atp5k", "Cox6b1", "Atp5g3", "Ucp2", "Ndufa8", "Mpc1", "Ndufb3", "mt-Atp8", "Uqcrq")	IM_p24
REACTOME_TRANSLATION	4.57E-52	1.55E-49	1.881770219	-0.811926206	-3.257478308	205	c("Rps11", "Rps8", "Rpl13", "Rplp1", "Rps5", "Rpl14", "Rpl36a", "Rps21", "Rpl12", "Rps15", "Rps18", "Rpl5", "Rpl10a", "Rpl32", "Rps4x", "Rps3a1", "Rpsa", "Rpl37", "Rps12", "Rpl30", "Rpl21", "Rpl23", "Rps19", "Rpl22", "Rpl3", "Rps17", "Rpl35a", "Rpl39", "Rps7", "Rpl18a", "Rps28", "Rpl26", "Rps26", "Rps10", "Rpl13a", "Rps2", "Rps13", "Rpl27a", "Rps16", "Rpl4", "Rpl10", "Rpl6", "Rpl28", "Rpl8", "Rpl17", "Rpl37a", "Rpl35", "Rpl7", "Rpl23a", "Eef1b2", "Rpl36", "Rps20", "Eef1a1", "Rps14", "Rps27", "Rps15a", "Rpl11", "Rplp0", "Rps25", "Rps6", "Rps3", "Rpl38", "Rps27a", "Rpl18", "Eef2", "Rpl34", "Rps23", "Rps9", "Rplp2", "Rps24", "Rpl15", "Rpl7a", "Rpl9", "Rps29", "Rpl19", "Fau", "Eef1g", "Rpl31", "Eif3f", "Eef1d", "Eif3h", "Eif3a", "Rpl24", "Rpl36al", "Mrpl33", "Uba52", "Sec11c", "Rpl27", "Trmt112", "Mrpl23", "Rps27l", "Eif3m", "Eif3e", "Eif3i", "Eif4b", "Rpl29")	IM_p24
GOBP_ACTIVATION_OF_INNATE_IMMUNE_RESPONSE	0.00023162	0.004497414	0.518848078	0.55854807	1.735531833	85	c("Zbp1", "Mndal", "Psmb10", "Psmb9", "Psme1", "Hck", "Psmb8", "Ifi205", "Psme2", "Fcer1g", "Clec4d", "Lyn", "Psma5", "Pycard", "Clec4a3", "Clec4e", "Psmb6", "Pira2", "Nfkb1", "Psmd8", "Malt1", "Psmc4", "Tbk1", "Psmb4")	IM_mp24
GOBP_AEROBIC_RESPIRATION	0.002383682	0.031624231	0.431707696	-0.549276949	-1.709776448	47	c("mt-Nd1", "Cox7a2l", "mt-Nd4", "mt-Co3", "Uqcrh", "Atp5d", "Uqcr10", "mt-Co2", "Cox4i1", "Idh3b", "Ndufs7", "Cox6a1", "Idh3g", "Cox8a", "Mdh1", "Mdh2", "Cox5a", "Cox7b", "Ogdh", "Sdha", "Idh1", "Ndufs8")	IM_mp24
GOBP_AMIDE_BIOSYNTHETIC_PROCESS	5.53E-28	5.79E-26	1.372742982	-0.603555775	-2.480509144	366	c("Rps11", "Tnf", "Rplp1", "Rps8", "Rpl5", "Rpl13", "Rpl36a", "Rps5", "Rpl14", "Rps15", "Rps3a1", "Rpl10a", "Rps21", "Rpl12", "Rpl3", "Rps4x", "Rack1", "Rps18", "Rpl30", "Rpl32", "Rpl18a", "Rpl21", "Rpl23", "Rpl37", "Rps7", "Rps12", "Rpl17", "Rps26", "Rpl35a", "Rpl22", "Rpsa", "Rps20", "Rps19", "Rps13", "Rpl26", "Rps28", "Rpl13a", "Rps10", "Btg2", "Rps16", "Rpl27a", "Eef1b2", "Rpl28", "Rpl7", "Rpl39", "Rpl6", "Rpl10", "Npm1", "Rpl4", "Rps17", "Rps14", "Rpl8", "Eef1a1", "Rpl23a", "Eef2", "Rps3", "Rplp0", "Rps24", "Rps2", "Rps15a", "Rpl11", "Cebpa", "Rpl34", "Rpl18", "Rps27", "Rpl15", "Rpl37a", "Rpl35", "Rps6", "Rpl36", "Rps23", "Eif3f", "Ncl", "Rpl7a", "Eef1g", "Rps25", "Rps9", "Rpl9", "Rps27a", "Ybx1", "Rpl19", "Eef1d", "Rplp2", "Eif3h", "Rgs2", "Rpl31", "Eif3a", "Qk", "Asah1", "Rpl38", "Mrpl33", "Ddx3x", "Rps29", "Uqcc2", "Rps27l", "Eif5a", "Eif3m", "Eif4a2", "Eif3e", "Trmt112", "Eif3k", "Zfp36l2", "Syncrip", "Cnbp", "Eif4b", "Rpl27")	IM_mp24
GOBP_ANTIGEN_PROCESSING_AND_PRESENTATION_OF_EXOGENOUS_PEPTIDE_ANTIGEN_VIA_MHC_CLASS_I	0.003703528	0.044686191	0.431707696	0.555546578	1.685849272	70	c("Fcgr1", "B2m", "Psmb10", "Psmb9", "Psme1", "Tap1", "Psmb8", "H2-T22", "Tapbp", "Psme2", "Fcer1g", "H2-T23", "Psma5", "H2-K1", "Clec4a3", "Psmb6", "Psmd8", "Lnpep", "Psmc4")	IM_mp24
GOBP_ANTIGEN_PROCESSING_AND_PRESENTATION_OF_PEPTIDE_OR_POLYSACCHARIDE_ANTIGEN_VIA_MHC_CLASS_II	0.003511021	0.043180671	0.431707696	-0.546778823	-1.723311242	51	c("Cd74", "H2-Aa", "H2-Eb1", "H2-Ab1", "Trem2", "H2-DMa", "Ifi30")	IM_mp24
GOBP_ATP_METABOLIC_PROCESS	0.00010133	0.00210708	0.538434096	-0.446190008	-1.68815525	158	c("mt-Nd2", "Trem2", "mt-Nd3", "mt-Cytb", "mt-Nd1", "Cox7a2l", "Tmsb4x", "mt-Nd4", "mt-Co3", "Atpif1", "Atp5g2", "Hspa1a", "Gpi1", "mt-Atp6", "Atp5b", "mt-Nd4l", "Uqcrh", "Uqcr11", "Ndufa6", "Iscu", "Atp5g1", "Atp5d", "Uqcc2", "Atp5j2", "Tgfb1", "Hspa1b", "Uqcr10", "mt-Co2", "Cox4i1", "Ndufs7", "Ndufs2", "Cox6a1", "mt-Nd5", "Atp5e", "Cox8a", "Ndufb10", "Tpi1", "Ndufa2", "Ak2", "Park7", "Ndufa13", "Ndufb11", "Atp5c1", "Ndufa5", "Ndufab1", "Ndufs3", "Ndufs6", "Ndufs5", "Ndufb3", "Atp5o", "Atp5h", "Cox5a", "Cox7b", "Ndufb4", "Ndufa10", "Ndufc1", "Atp5j", "Ndufs1")	IM_mp24
GOBP_ATP_SYNTHESIS_COUPLED_ELECTRON_TRANSPORT	1.23E-06	3.68E-05	0.643551836	-0.616342609	-2.091183079	79	c("mt-Nd2", "mt-Nd3", "mt-Cytb", "mt-Nd1", "Cox7a2l", "mt-Nd4", "mt-Co3", "mt-Nd4l", "Uqcrh", "Uqcr11", "Ndufa6", "Iscu", "Uqcr10", "mt-Co2", "Cox4i1", "Ndufs7", "Ndufs2", "Cox6a1", "mt-Nd5", "Cox8a", "Ndufb10", "Ndufa2", "Park7", "Ndufa13", "Ndufb11", "Ndufa5", "Ndufab1", "Ndufs3", "Ndufs6", "Ndufs5", "Ndufb3", "Cox5a", "Cox7b", "Ndufb4", "Ndufa10", "Ndufc1", "Ndufs1", "Sdha", "Ndufs8", "Ndufa7", "Ndufa12", "Ndufa4", "Ndufv2", "Ndufa8", "Cox7c")	IM_mp24
GOBP_BIOLOGICAL_ADHESION	0.000960089	0.015466929	0.477270815	0.397513623	1.467040053	389	c("Ccl5", "Il1rn", "S100a8", "S100a9", "Ccl4", "Gbp2b", "Thbs1", "Gbp2", "Sdc4", "Cd274", "Ccl2", "Lgals3bp", "S100a11", "Mmp14", "Tgfbi", "Lgals9", "Fpr2", "Itgam", "Slamf7", "Actb", "Hck", "Arg1", "Klrk1", "Spp1", "Vcan", "Cebpb", "Arg2", "Stxbp3", "Anxa2", "Sell", "Ass1", "Peli1", "Cd164", "Il7r", "Aif1", "Jaml", "Zyx", "Lgals3", "Adam8", "Cd47", "Kdr", "Il18", "Lyn", "Ccr1", "Lims1", "Spon1", "Msn", "Tgm2", "H2-T23", "Tnip1", "Emilin2", "Slc7a11", "Socs1", "Pycard", "Themis2", "Pdpn", "Clec4a3", "Cd24a", "Rin2", "Tarm1", "Selenok", "Lilr4b", "Csf3r", "Tln1", "Jak2", "Il1b", "Map4k4", "Srgap2", "Cd44", "Pml", "S100a10", "Rab1a", "Vav1", "Lpxn", "Itga5", "Triobp", "Ezr", "Gcnt2", "Cd200", "Plaur", "Malt1", "Wnk1", "Casp3", "Itpkb", "Whamm", "Fgl2", "Milr1", "Sema4d", "Ninj1", "Grb2", "Havcr2", "Irf1", "Ptafr", "Siglec1")	IM_mp24
GOBP_BIOLOGICAL_PROCESS_INVOLVED_IN_SYMBIOTIC_INTERACTION	8.74E-10	3.56E-08	0.801215575	-0.394771653	-1.668997243	550	c("C1qa", "Cd74", "H2-Eb1", "Apoe", "Rps11", "Tnf", "Jun", "Rplp1", "Rps8", "Rpl5", "Rpl13", "Rpl36a", "Rps5", "Rpl14", "Rps15", "Rps3a1", "Rpl10a", "Rps21", "Rpl12", "Rpl3", "Rps4x", "Rack1", "Rps18", "Rpl30", "Rpl32", "Rpl18a", "Rpl21", "Rpl23", "Rpl37", "Rps7", "Rps12", "Rpl17", "Rps26", "Rpl35a", "Rpl22", "Rpsa", "Rps20", "Rps19", "Rps13", "Rpl26", "Csf1r", "Rps28", "Rpl13a", "Rps10", "Rps16", "Rpl27a", "Rpl28", "Rpl7", "Rpl39", "Rpl6", "Rpl10", "Npm1", "Rpl4", "Rps17", "Rps14", "Rpl8", "Rpl23a", "Rps3", "Rplp0", "Rps24", "Rps2", "Rps15a", "Rpl11", "Cebpa", "Rpl34", "Mrc1", "Rpl18", "Rps27", "Rpl15", "Rpl37a", "Rpl35", "Cfh", "Rps6", "Rpl36", "Ppia", "Rps23", "Fn1", "Eif3f", "Rpl7a", "Rps25", "Rps9", "Rpl9", "Rps27a", "Hspa1a", "Serinc3", "Rpl19", "Hsp90ab1", "Rplp2", "Rpl31", "Eif3a", "Itgb5", "Ifi27", "Itgb1", "Gpx1", "Cxcr4", "Elmo1", "Rpl38", "Ddx3x", "Usf2", "Rps29", "Bsg", "Hnrnpa1", "Slc25a5", "Eif3m", "Eif4a2", "Hspa1b", "Hmgb1", "Lamp1", "Rtraf", "Syncrip", "Phb2", "Rpl27", "Pabpn1", "Ran", "Rnf216", "Ccr2", "Pcbp2", "Set", "Alyref", "Eif4a1", "Supt4a", "Vdac1", "Cops6", "Ubn1", "Axl", "Rpl29", "Itsn2", "Uba52", "Hnrnpk", "Rab43", "Vim", "Pabpc1", "Ndufa13", "Wasf2", "Hnrnpu", "Nfe2l2", "Bnip3l", "Rnasel", "Polr2i")	IM_mp24
GOBP_B_CELL_MEDIATED_IMMUNITY	0.000403802	0.007353704	0.498493109	-0.637990076	-1.898935821	38	c("C1qa", "Cd74", "H2-Eb1", "H2-Ab1", "C1qb", "C1qc", "Tnf")	IM_mp24
GOBP_CALCIUM_ION_TRANSPORT	0.000965402	0.015467537	0.477270815	0.520259634	1.670966261	107	c("Cxcl10", "Ccl5", "Ccl12", "Ccl4", "Tspo", "Ccl2", "Anxa2", "Ccl3", "Lgals3", "P2rx7", "P2rx4", "Lyn", "Ccr1", "Ccr5", "Slc3a2", "Selenok", "Tmbim6", "Ddit3", "Pira2", "Pml", "Calm1", "Sec61a1", "Gpr35", "Diaph1", "Bak1")	IM_mp24
GOBP_CELLULAR_AMIDE_METABOLIC_PROCESS	4.90E-27	4.95E-25	1.34992572	-0.558584471	-2.356949316	464	c("Apoe", "Rps11", "Tnf", "Rplp1", "Rps8", "Rpl5", "Rpl13", "Rpl36a", "Rps5", "Rpl14", "Rps15", "Rps3a1", "Rpl10a", "Rps21", "Rpl12", "Rpl3", "Rps4x", "Rack1", "Rps18", "Rpl30", "Rpl32", "Hexa", "Rpl18a", "Rpl21", "Rpl23", "Rpl37", "Rps7", "Rps12", "Rpl17", "Rps26", "Rpl35a", "Rpl22", "Rpsa", "Rps20", "Rps19", "Rps13", "Rpl26", "Rps28", "Rpl13a", "Rps10", "Btg2", "Rps16", "Rpl27a", "Eef1b2", "Rpl28", "Rpl7", "Rpl39", "Rpl6", "Rpl10", "Npm1", "Rpl4", "Rps17", "Rps14", "Rpl8", "Eef1a1", "Rpl23a", "Eef2", "Rps3", "Rplp0", "Rps24", "Rps2", "Rps15a", "Rpl11", "Cebpa", "Rpl34", "Hexb", "Rpl18", "Rps27", "Rpl15", "Rpl37a", "Rpl35", "Rps6", "Rpl36", "Rps23", "Eif3f", "Ncl", "Rpl7a", "Eef1g", "Rps25", "Rps9", "Rpl9", "Rps27a", "Ybx1", "Rpl19", "Eef1d", "Rplp2", "Eif3h", "Rgs2", "Rpl31", "Eif3a", "Hpgds", "Ctsh", "Qk", "Asah1", "Gpx1", "Tpp1", "Rpl38", "Mrpl33", "Ddx3x", "Rps29", "Uqcc2", "Rps27l", "Eif5a", "Eif3m", "Eif4a2", "Rtn4", "Eif3e", "Trmt112", "Eif3k", "Zfp36l2", "Syncrip", "Cnbp", "Eif4b", "Rpl27", "Psenen", "Naaa", "Eif1", "Cdk4", "Picalm", "Eif4a1", "Sec11c", "Gm2a", "Cers2", "Rpl29", "Rpl36al", "Park7", "Uba52", "Vim", "Mrps24", "Pabpc1")	IM_mp24
GOBP_CELLULAR_HOMEOSTASIS	0.000264538	0.005069446	0.498493109	0.44062837	1.587328259	278	c("Cxcl10", "Ccl5", "S100a8", "Prdx5", "Ccl12", "S100a9", "Ccl7", "Hmox1", "Lcn2", "Edn1", "Ccl2", "Nos2", "Txn1", "Fth1", "Fpr2", "Prdx6", "Cd52", "Gna13", "Cd40", "Stxbp3", "Tcirg1", "Hk3", "Atp6v0c", "Cd38", "Ccl3", "Grn", "Hmox2", "Fbxl5", "P2rx7", "P2rx4", "Ccrl2", "Lyn", "Ccr1", "Tgm2", "Atp6v1b2", "Ccr5", "Atp1b3", "Cd24a", "C3ar1", "Selenok", "Tmbim6", "Arf1", "Atf4", "Jak2", "Ddit3", "Slc31a2", "Hif1a", "Grina", "Slc31a1", "Pml", "Calm1", "Fpr1", "Gpr35", "Diaph1", "Ftl1", "Bak1")	IM_mp24
GOBP_CELLULAR_ION_HOMEOSTASIS	8.89E-06	0.000237	0.593325476	0.520579341	1.799011871	189	c("Cxcl10", "Ccl5", "S100a8", "Ccl12", "S100a9", "Ccl7", "Hmox1", "Lcn2", "Edn1", "Ccl2", "Fth1", "Fpr2", "Cd52", "Gna13", "Cd40", "Tcirg1", "Atp6v0c", "Cd38", "Ccl3", "Grn", "Hmox2", "Fbxl5", "P2rx7", "P2rx4", "Ccrl2", "Lyn", "Ccr1", "Tgm2", "Atp6v1b2", "Ccr5", "Atp1b3", "Cd24a", "C3ar1", "Selenok", "Tmbim6", "Arf1", "Atf4", "Jak2", "Ddit3", "Slc31a2", "Hif1a", "Grina", "Slc31a1", "Pml", "Calm1", "Fpr1", "Gpr35", "Diaph1", "Ftl1", "Bak1")	IM_mp24
GOBP_CELLULAR_MACROMOLECULE_CATABOLIC_PROCESS	1.22E-15	7.16E-14	1.017544797	-0.447966397	-1.897133756	575	c("Apoe", "Cst3", "Rps11", "Rplp1", "Rps8", "Rpl5", "Rpl13", "Trem2", "Rpl36a", "Rps5", "Rpl14", "Rps15", "Rps3a1", "Rpl10a", "Rps21", "Rpl12", "Rpl3", "Rps4x", "Rack1", "Rps18", "Rpl30", "Rpl32", "Rpl18a", "Rpl21", "Rpl23", "Rpl37", "Rps7", "Rps12", "Rpl17", "Rps26", "Rpl35a", "Rpl22", "Rpsa", "Rps20", "Rps19", "Rps13", "Rpl26", "Rps28", "Rpl13a", "Rps10", "Btg2", "Rps16", "Rpl27a", "Rpl28", "Rpl7", "Rpl39", "Rpl6", "Rpl10", "Npm1", "Rpl4", "Rps17", "Rps14", "Rpl8", "Rpl23a", "Rps3", "Rplp0", "Rps24", "Rps2", "Rps15a", "Rpl11", "Cebpa", "Rpl34", "Rpl18", "Rps27", "Rpl15", "Rpl37a", "Rpl35", "Rps6", "Rpl36", "Atpif1", "Rps23", "Rpl7a", "Rps25", "Rps9", "Rpl9", "Rps27a", "Ybx1", "Hspa1a", "Rpl19", "Hsp90ab1", "Serbp1", "Ddx5", "Rplp2", "Gna12", "Eif3h", "Rpl31", "Rnf130", "Ifi27", "Man1a", "Laptm5", "Ctsh", "Gpx1", "Tpp1", "Rpl38")	IM_mp24
GOBP_CELLULAR_MACROMOLECULE_LOCALIZATION	1.08E-17	6.73E-16	1.086440543	-0.423492172	-1.848778236	777	c("Cd74", "Apoe", "Rps11", "Tnf", "Rplp1", "Rps8", "Rpl5", "Rpl13", "Trem2", "Rpl36a", "Rps5", "Rpl14", "Rps15", "Spata7", "Rps3a1", "Rpl10a", "Rps21", "Rpl12", "Rpl3", "Rps4x", "Rack1", "Rps18", "Rpl30", "Rpl32", "Rpl18a", "Rpl21", "Rpl23", "Rpl37", "Rps7", "Rps12", "Rpl17", "Rps26", "Rpl35a", "Rpl22", "Rpsa", "Rps20", "Rps19", "Rps13", "Rpl26", "Rps28", "Rpl13a", "Rps10", "Rps16", "Rpl27a", "Cd63", "Rpl28", "Rpl7", "Rpl39", "Rpl6", "Rpl10", "Npm1", "Rpl4", "Naca", "Tmsb4x", "Rps17", "Rps14", "Rpl8", "Rpl23a", "Rps3", "Rplp0", "Rps24", "Rps2", "Rps15a", "Rpl11", "Rpl34", "Rpl18", "Rps27", "Rpl15", "Rpl37a", "Rpl35", "Rps6", "Lmna", "Rpl36", "Atpif1", "Rps23", "Rpl7a", "Rps25", "Rps9", "Rpl9", "Rps27a", "Ybx1", "Rpl19", "Erp29", "Hsp90ab1", "Rplp2", "Rpl31", "Ctsa", "Tomm7", "Ifi27", "Itgb1", "Man1a", "Laptm5", "Egr2", "Tpp1", "Rpl38", "Ddx3x", "Lcp1", "Anp32b", "Ncf1", "Rps29", "Lamtor4", "Camk1", "Myo5a", "Bsg", "Arl4c", "Eif5a", "Glul", "Rtn4", "Tgfb1", "Rab10", "Srsf5", "Leprot", "Trip11", "Lamp1", "Tmem59", "Myadm", "Cct6a", "Ech1", "Ccdc88a", "Ppp3ca", "Lamtor2", "Tomm20", "Tyrobp", "Dnajc19", "Tnfaip2", "Phb2", "Rpl27", "Pabpn1", "Os9", "Ran", "Tomm5", "Picalm", "Snx17", "Emc10", "Alyref", "Tm9sf3", "Cct2", "Sec62", "Rpl29", "Sumo2", "Atrx", "Herpud1", "Il10ra", "Cdc37", "Park7", "Uba52", "Rab43", "Ctdnep1", "Csnk1e", "Ndufa13", "Ywhah", "Hnrnpu", "Bnip3l", "Unc93b1")	IM_mp24
GOBP_CELLULAR_PROTEIN_CONTAINING_COMPLEX_ASSEMBLY	3.66E-08	1.25E-06	0.719512826	-0.40157093	-1.672244287	426	c("H2-Eb1", "mt-Nd2", "Rpl5", "Rps5", "Rps15", "H2-DMa", "Rpl3", "mt-Nd3", "mt-Nd1", "Rpsa", "Rps19", "Rps28", "Rpl13a", "Rps10", "Cox7a2l", "Pmepa1", "Rpl6", "Rpl10", "Npm1", "Tmsb4x", "Rps14", "Rpl23a", "Rps3", "Rplp0", "Rpl11", "mt-Nd4", "Rps27", "mt-Co3", "Eif3f", "Rps27a", "Hspa1a", "Hsp90ab1", "Nap1l1", "Eif3h", "Eif3a", "Ndufa6", "Tbca", "Vdac2", "Rpl38", "Ddx3x", "Gas7", "Atp5d", "Anp32b", "Fkbp1a", "Uqcc2", "Rps27l", "Eif3m", "Rtn4", "Cox16", "Tgfb1", "Tppp3", "Hspa1b", "Eif3e", "Srsf5", "Gpx4", "Eif3k", "Hmgb1", "Myadm", "Ndufs7", "Adrb2", "Eif4b", "Cotl1", "Ndufs2", "Snrpb", "Pip4p1", "Set", "Picalm", "mt-Nd5", "Ndufb10", "Cct2", "Snrpd3", "Ubn1", "Snrpg", "Ndufa2", "Atrx", "Luc7l3", "Snrpd2", "Uba52", "Ndufa13", "Wasf2", "Ndufb11", "Ddx39b", "Srsf9", "Eif3i", "Ndufa5", "Bin1", "Ndufab1", "Ndufs3", "Ythdc1", "Ndufs6", "Ndufs5", "Ndufb3", "Washc2", "Dnm2", "Srsf6", "Rad23b", "Coa3", "Eps15", "Tcp1", "Vps18", "Snrpe", "Bdp1", "Fcho2", "Sf3b1", "Pfdn6", "Ndufb4", "Hspd1", "Ndufa10", "Rpl24", "Ndufc1", "Ndufs1", "Coro1a", "Brk1", "Cops8", "Lsm4", "Psmg4", "Psip1", "Celf2", "Ptges3", "Eif4g1", "Ndufs8", "Ndufaf8", "Rbx1", "1810058I24Rik", "Mnat1", "Zrsr2", "Dnajb14", "Ndufa7", "Pih1d1", "Sptbn1", "Nck1", "Ramac")	IM_mp24
GOBP_CELLULAR_RESPIRATION	1.70E-05	0.000415707	0.575610261	-0.539556681	-1.927452616	108	c("mt-Nd2", "mt-Nd3", "mt-Cytb", "mt-Nd1", "Cox7a2l", "mt-Nd4", "mt-Co3", "mt-Nd4l", "Uqcrh", "Uqcr11", "Ndufa6", "Iscu", "Atp5d", "Uqcr10", "mt-Co2", "Cox4i1", "Idh3b", "Ndufs7", "Ndufs2", "Cox6a1", "Idh3g", "mt-Nd5", "Cox8a", "Ndufb10", "Ndufa2", "Park7", "Ndufa13", "Ndufb11", "Mdh1", "Ndufa5", "Ndufab1", "Ndufs3", "Ndufs6", "Ndufs5", "Ndufb3", "Mdh2", "Cox5a", "Etfb", "Cox7b", "Ndufb4", "Ndufa10", "Ndufc1", "Ndufs1", "Ogdh", "Sdha", "Coq10b", "Idh1", "Ndufs8", "Ndufa7", "Ndufa12", "Ndufa4", "Ndufv2", "Ndufa8", "Cox7c")	IM_mp24
GOBP_CELLULAR_RESPONSE_TO_BIOTIC_STIMULUS	0.000663548	0.0112458	0.477270815	0.521773896	1.684689085	115	c("Cxcl10", "Ccl5", "Acod1", "Cmpk2", "Tspo", "Cd274", "Ccl2", "Nos2", "Hck", "Arg1", "Irgm1", "Cd40", "Cebpb", "Cxcl3", "Ass1", "Scimp", "Hspa5", "Ccl3", "Tnfaip3", "Casp1", "Tnfrsf1b", "Il18", "Lyn", "Cd68", "Ccr5", "Pycard", "Cd180", "Myd88", "Ppp1r15b", "Ddit3", "Il1b", "Pira2", "Nfkb1", "Nr1h3", "Cxcl2", "Malt1", "Irgm2", "Litaf", "Havcr2", "Nfkbib", "Ptafr", "Csf3")	IM_mp24
GOBP_CELLULAR_RESPONSE_TO_MOLECULE_OF_BACTERIAL_ORIGIN	0.000712783	0.012010811	0.477270815	0.529065026	1.691396328	103	c("Cxcl10", "Ccl5", "Acod1", "Cmpk2", "Tspo", "Cd274", "Ccl2", "Nos2", "Hck", "Arg1", "Irgm1", "Cd40", "Cebpb", "Cxcl3", "Ass1", "Scimp", "Ccl3", "Tnfaip3", "Casp1", "Tnfrsf1b", "Il18", "Lyn", "Cd68", "Ccr5", "Pycard", "Cd180", "Myd88", "Il1b", "Pira2", "Nfkb1", "Nr1h3", "Cxcl2", "Malt1", "Irgm2", "Litaf", "Havcr2", "Nfkbib", "Ptafr", "Csf3")	IM_mp24
GOBP_CELLULAR_RESPONSE_TO_VIRUS	0.003056618	0.039076955	0.431707696	0.649231215	1.767595988	35	c("Irf7", "Ifih1", "Lgals9", "Irgm1", "Ddx60", "Ddx58", "Dhx58", "Lgals8", "Arf1", "Ankrd17", "Hif1a", "Adar", "Ikbke", "Riok3", "Irgm2")	IM_mp24
GOBP_CELL_ACTIVATION	8.92E-05	0.001869084	0.538434096	0.385464937	1.465121585	628	c("Rsad2", "Cxcl10", "Ccl5", "Plac8", "Slpi", "S100a8", "S100a9", "Hmox1", "Bst2", "Lcn2", "Fabp5", "Ctsl", "Cstb", "Edn1", "Thbs1", "Mndal", "Sdc4", "Cd274", "Hp", "Ccl2", "B2m", "Inhba", "Cd300lf", "S100a11", "Timp1", "Mmp14", "Fth1", "Pkm", "Npc2", "Lgals9", "Fpr2", "Itgam", "Prdx6", "Ifi35", "Slamf7", "Psmb10", "Gna13", "Actb", "Arg1", "Klrk1", "Fcgr4", "Cd40", "Cebpb", "Arg2", "Cxcl3", "Stxbp3", "Anxa2", "Sell", "Ctsb", "H2-T22", "Peli1", "Nmi", "Ifi205", "Tcirg1", "Hk3", "Il7r", "Atp6v0c", "Aif1", "Fcer1g", "Tmem106a", "Jaml", "Cd38", "Ccl3", "Lgals3", "Adam8", "Grn", "Clec4d", "Tnfaip3", "Cd47", "Hmox2", "Sdcbp", "Tnfrsf1b", "Rap1b", "P2rx4", "Il18", "Lyn", "Msn", "Cd68", "H2-T23", "Casp8", "Dbnl", "Gpr84", "Slc7a11", "Psma5", "Socs1", "H2-K1", "Mvp", "Pycard", "Rap2c", "Pdpn", "Clec4a3", "Cd24a", "Cd180", "C3ar1", "Myd88", "Tarm1", "Gsdmd", "Selenok", "Lilr4b", "Mcemp1", "Spi1", "Tln1", "Jak2", "Rab5c", "Il1b", "Hspa8", "Bri3", "Pira2", "Lst1", "Cd44", "Fpr1", "Cd53", "Fgr", "Nfkb1", "Tpd52", "Arpc5", "Diaph1", "Ftl1", "Bak1", "Il27", "Vav1", "Nr1h3", "Cxcl2", "Atp11b", "Cap1", "Mt2", "Cd200", "Rhog", "Lcp2", "Plaur", "Malt1", "Gla", "Casp3", "Actr2", "Tlr3", "Itpkb", "Surf4", "Azi2", "Mmp8")	IM_mp24
GOBP_CELL_CHEMOTAXIS	0.000447531	0.007952488	0.498493109	0.525110205	1.695448671	113	c("Cxcl10", "Ccl5", "S100a8", "Ccl12", "S100a9", "Ccl7", "Ccl4", "Edn1", "Thbs1", "Ccl2", "Lgals9", "Fpr2", "Klrk1", "Cxcl3", "Aif1", "Fcer1g", "Jaml", "Ccl3", "Lgals3", "Adam8", "Mpp1", "Kdr", "P2rx4", "Ccrl2", "Lyn", "Ccr1", "Ccr5", "Pla2g7", "C3ar1", "Ccl24", "Csf3r")	IM_mp24
GOBP_CELL_MIGRATION	0.000470118	0.008303521	0.498493109	0.392820274	1.464977233	450	c("Cxcl10", "Ccl5", "S100a8", "Ccl12", "S100a9", "Sod2", "Ccl7", "Ccl4", "Hmox1", "Bst2", "F10", "Tspo", "Tmsb10", "Edn1", "Thbs1", "Sdc4", "Cd274", "Ccl2", "Slc7a8", "S100a11", "Timp1", "Mmp14", "Lgals9", "Fpr2", "Itgam", "Sp100", "Hck", "Klrk1", "Cd40", "Cxcl3", "Sell", "Sdc3", "Ddx58", "Aif1", "Rapgef2", "Hspa5", "Fcer1g", "Jaml", "Ccl3", "Lgals3", "Adam8", "Grn", "Tnfaip3", "Mpp1", "Plk2", "Cd47", "Sdcbp", "Kdr", "P2rx4", "Ccrl2", "Lyn", "Ccr1", "Msn", "Ccr5", "Slc7a11", "Slc3a2", "Ifitm1", "Atp1b3", "Pycard", "Pla2g7", "Lgals8", "Rap2c", "Rhov", "Pdpn", "Cd24a", "Rin2", "Parp9", "C3ar1", "Myd88", "Ccl24", "Selenok", "Csf3r", "Zeb2", "Jak2", "Il1b", "Map4k4", "Srgap2", "Hif1a", "Cd44", "Pml", "Fgr", "Sgk3", "Rhou", "Arpc5", "Rab1a", "Vav1", "Lpxn", "Glipr2", "Cxcl2", "Itga5", "Arid5b", "Cap1", "Sdc1", "Gcnt2", "Cd200", "Rhog", "Wnk1", "Sgpl1", "Met")	IM_mp24
GOBP_CELL_POPULATION_PROLIFERATION	0.000638283	0.011008512	0.477270815	0.375278337	1.414173777	536	c("Cxcl10", "Ccl5", "Plac8", "Ifit3", "Ccl12", "Sod2", "Hmox1", "Bst2", "Tspo", "Edn1", "Thbs1", "Mndal", "Lipg", "Sdc4", "Cd274", "H3f3b", "Ccl2", "B2m", "Inhba", "Marcksl1", "S100a11", "Timp1", "Nos2", "Mmp14", "Fth1", "S100a6", "Tgfbi", "Lgals9", "Ifi35", "Psmb10", "Hilpda", "Hck", "Arg1", "Cd40", "Cebpb", "Arg2", "Cxcl3", "Peli1", "Nmi", "Ifi205", "Cd164", "Tcirg1", "Stat2", "Il7r", "Aif1", "Stat1", "Rapgef2", "Jaml", "Cd38", "Ccl3", "Hcls1", "Lgals3", "Grn", "Nupr1", "Mbd2", "Tnfaip3", "Cflar", "Cd47", "Sdcbp", "Xdh", "Tnfrsf1b", "Kdr", "Parp10", "Rap1b", "Il18", "Lyn", "Msn", "Tgm2", "Nampt", "H2-T23", "Ascc3", "Ptges", "Slc7a11", "Ifitm1", "Ube2l3", "Pycard", "Map2k1", "Pdpn", "Mdm2", "Cd24a", "Cd180", "Morc3", "Myd88", "Eif2ak2", "Ccl24", "Selenok", "Lilr4b", "Osm", "Cox17", "Jak2", "Il1b", "Hif1a", "Irf2", "Lst1", "Pml", "Id2", "Jarid2", "Birc6", "Sgk3", "Fabp3", "Pim1", "Bak1", "Il27", "Acer3", "Cxcl2", "H3f3a", "Ube2a")	IM_mp24
GOBP_CHEMICAL_HOMEOSTASIS	1.27E-05	0.000314793	0.593325476	0.458009647	1.663757723	324	c("Cxcl10", "Ccl5", "S100a8", "Ccl12", "S100a9", "Sod2", "Ccl7", "Hmox1", "Lcn2", "Fabp5", "Tspo", "Edn1", "Lipg", "Ccl2", "B2m", "Ifit1bl1", "Slc7a8", "Fth1", "Npc2", "Fpr2", "Cd52", "Gna13", "Cd40", "Stxbp3", "Ehd1", "Oas1a", "Tcirg1", "Hk3", "Atp6v0c", "Stat1", "Cd38", "Ccl3", "Grn", "Hmox2", "Fbxl5", "Kdr", "P2rx7", "P2rx4", "Il18", "Ccrl2", "Lyn", "Ccr1", "Tgm2", "Napsa", "Atp6v1b2", "Ccr5", "Apoc2", "Slc7a11", "Atp1b3", "Cd24a", "C3ar1", "Selenok", "Tmbim6", "Arf1", "Ugcg", "Atf4", "Jak2", "Ddit3", "Slc31a2", "Hif1a", "Grina", "Slc31a1", "Pml", "Calm1", "Fpr1", "Fabp3", "Snx10", "Gpr35", "Diaph1", "Ftl1", "Bak1")	IM_mp24
GOBP_COTRANSLATIONAL_PROTEIN_TARGETING_TO_MEMBRANE	2.54E-44	1.24E-41	1.73281635	-0.905366881	-3.164910111	93	c("Rps11", "Rplp1", "Rps8", "Rpl5", "Rpl13", "Rpl36a", "Rps5", "Rpl14", "Rps15", "Rps3a1", "Rpl10a", "Rps21", "Rpl12", "Rpl3", "Rps4x", "Rps18", "Rpl30", "Rpl32", "Rpl18a", "Rpl21", "Rpl23", "Rpl37", "Rps7", "Rps12", "Rpl17", "Rps26", "Rpl35a", "Rpl22", "Rpsa", "Rps20", "Rps19", "Rps13", "Rpl26", "Rps28", "Rpl13a", "Rps10", "Rps16", "Rpl27a", "Rpl28", "Rpl7", "Rpl39", "Rpl6", "Rpl10", "Rpl4", "Rps17", "Rps14", "Rpl8", "Rpl23a", "Rps3", "Rplp0", "Rps24", "Rps2", "Rps15a", "Rpl11", "Rpl34", "Rpl18", "Rps27", "Rpl15", "Rpl37a", "Rpl35", "Rps6", "Rpl36", "Rps23", "Rpl7a", "Rps25", "Rps9", "Rpl9", "Rps27a", "Rpl19", "Rplp2", "Rpl31")	IM_mp24
GOBP_CRISTAE_FORMATION	0.00307871	0.039076955	0.431707696	-0.646045925	-1.756911361	25	c("Atp5g2", "mt-Atp6", "Atp5b", "Atp5g1", "Micos13", "Atp5d", "Atp5j2", "Atp5e", "Atp5c1", "Atp5o", "Atp5h", "Atp5j", "Atp5g3", "Atp5a1", "Chchd3", "Dnajc11", "mt-Atp8", "Samm50")	IM_mp24
GOBP_CYTOKINE_MEDIATED_SIGNALING_PATHWAY	5.14E-14	2.60E-12	0.965327754	0.552845276	2.028660075	377	c("Rsad2", "Isg15", "Cxcl10", "Ccl5", "Irf7", "Ifitm3", "Il1rn", "Ifit2", "Oasl1", "Fcgr1", "Ifit3", "Ccl12", "Sod2", "Isg20", "Ccl7", "Ccl4", "Hmox1", "Bst2", "Zbp1", "Lcn2", "Parp14", "Usp18", "Gbp2b", "Edn1", "Samhd1", "Gbp2", "Ccl2", "B2m", "Ifit1bl1", "Cd300lf", "Xaf1", "Timp1", "Nos2", "Itgam", "Sp100", "Ifi35", "Psmb10", "Psmb9", "Psme1", "Hck", "Arg1", "Irgm1", "Sppl2a", "Ifitm2", "Cd40", "Trim30a", "Psmb8", "Cxcl3", "Anxa2", "Trim30d", "H2-T22", "Peli1", "Oas1a", "Nmi", "Traf1", "Stat2", "Il7r", "Il15ra", "Tax1bp1", "Psme2", "Stat1", "Oas3", "Fcer1g", "F13a1", "Ccl3", "Tnfaip3", "Casp1", "Tnfrsf1b", "Rap1b", "Il1r2", "Il18", "Ccrl2", "Ccr1", "Lims1", "Msn", "Ccr5", "Trim25", "Oas2", "H2-T23", "Casp8", "Ifitm1", "Psma5", "Socs1", "H2-K1", "Pycard", "Il18bp", "Cfl1", "Cd24a", "Parp9", "Myd88", "Ccl24", "Lilr4b", "Osm", "Csf3r", "Spi1", "Arf1", "Irf9", "Capza1", "Ugcg", "Jak2", "Il1b", "Psmb6", "Hspa8", "Hif1a", "Irf2", "Adar", "Irf5", "Cd44", "Pml", "Fpr1", "Rhou", "Nfkb1", "Pim1", "Gpr35", "Pitpna", "Il27", "Vav1", "Nr1h3", "Cxcl2", "Psmd8", "Ikbke", "Tnfrsf1a", "Sdc1", "Mt2", "Trim26", "Fas", "Slc27a1", "Wnk1", "Irgm2", "Oas1g", "Casp3")	IM_mp24
GOBP_CYTOKINE_PRODUCTION	3.46E-06	9.93E-05	0.62725674	0.481183542	1.744944023	295	c("Rsad2", "Isg15", "Irf7", "S100a8", "Acod1", "S100a9", "Hmox1", "Bst2", "Zbp1", "Tspo", "Gbp2b", "Thbs1", "Mndal", "Gbp2", "Cd274", "B2m", "Inhba", "Srgn", "Ifih1", "Nos2", "Lgals9", "Herc6", "Hilpda", "Gbp5", "Arg1", "Cd40", "Cebpb", "Arg2", "Ddx58", "Peli1", "Dhx58", "Nmi", "Ifi205", "Ube2l6", "Aif1", "Scimp", "Tax1bp1", "Stat1", "Furin", "Fcer1g", "Tmem106a", "Ccl3", "Adam8", "Tnfaip3", "Cd47", "Casp1", "Tnfrsf1b", "Il1r2", "P2rx7", "Il18", "Lyn", "Trim25", "H2-T23", "Casp8", "Uba7", "Socs1", "Pycard", "Clec4a3", "Cd24a", "C3ar1", "Myd88", "Eif2ak2", "Gsdmd", "Selenok", "Lilr4b", "Osm", "Atf4", "Jak2", "Ddit3", "Il1b", "Hif1a", "Pira2", "Ilrun", "Irf5", "Pml", "Fgr", "Nfkb1", "Mefv", "Rab1a", "Il27", "Igf2bp2", "Ikbke", "Riok3", "Ezr")	IM_mp24
GOBP_CYTOPLASMIC_TRANSLATION	1.73E-16	1.06E-14	1.047626488	-0.794138999	-2.648420602	71	c("Rplp1", "Rpl36a", "Rpl10a", "Rps21", "Rpl30", "Rpl32", "Rpl18a", "Rpl17", "Rps26", "Rpl35a", "Rpl22", "Rpsa", "Rpl26", "Rps28", "Rpl13a", "Rpl39", "Rpl6", "Rpl8", "Eef2", "Rplp0", "Rpl11", "Rpl18", "Rpl15", "Rpl36", "Rps23", "Eif3f", "Rpl9", "Rpl19", "Rplp2", "Eif3h", "Rpl31", "Eif3a", "Rpl38", "Rps29", "Eif3m", "Eif4a2", "Eif3e", "Eif3k", "Cnbp", "Eif4b")	IM_mp24
GOBP_CYTOPLASMIC_TRANSLATIONAL_INITIATION	0.000886329	0.014682014	0.477270815	-0.680855481	-1.851575382	25	c("Rpl13a", "Eif3f", "Eif3h", "Eif3a", "Eif3m", "Eif4a2", "Eif3e", "Eif3k", "Eif4b", "Eif4a1", "Eif3i")	IM_mp24
GOBP_DEFENSE_RESPONSE	1.55E-15	8.91E-14	1.017544797	0.507128871	1.927535682	621	c("Rsad2", "Isg15", "Cxcl10", "Ccl5", "Plac8", "Irf7", "Ifitm3", "Il1rn", "Slpi", "Ifit1", "Ifit2", "S100a8", "Oasl1", "Fcgr1", "Acod1", "Prdx5", "Ifit3", "Ccl12", "S100a9", "Isg20", "Ccl7", "Ccl4", "Hmox1", "Bst2", "Zbp1", "Lcn2", "Parp14", "Usp18", "Gbp2b", "Rtp4", "Edn1", "Thbs1", "Mndal", "Samhd1", "Gbp2", "Hp", "Ccl2", "B2m", "Ifit1bl1", "Inhba", "Lgals3bp", "Slc15a3", "Ifih1", "Xaf1", "Timp1", "Nos2", "Msrb1", "Sp140", "Lgals9", "Fpr2", "Itgam", "Sp100", "Ifi35", "Slamf7", "Psmb10", "Psmb9", "Herc6", "Psme1", "Hck", "Gbp5", "Arg1", "Trafd1", "Klrk1", "Spp1", "Irgm1", "Ifitm2", "Slfn8", "Ddx60", "Gch1", "Cd40", "Trim30a", "Tap1", "Cebpb", "Arg2", "Psmb8", "Gbp7", "Cxcl3", "Stxbp3", "Trim30d", "Pik3ap1", "Ass1", "Ddx58", "H2-T22", "Dhx58", "Oas1a", "Nmi", "Ifi205", "Tcirg1", "Stat2", "Il7r", "Gbp3", "Aif1", "Psme2", "Stat1", "Oas3", "Fcer1g", "Gbp4", "Nt5c3", "Tmem106a", "Clec2d", "Ccl3", "Zyx", "Lgals3", "Adam8", "Grn", "Nupr1", "Clec4d", "Tnfaip3", "Dtx3l", "Cd47", "Casp1", "Capza2", "Tnfrsf1b", "Il1r2", "Il18", "Ccrl2", "Ifi44l", "Lyn", "Zc3hav1", "Ccr1", "Cfb", "Tgm2", "Cd68", "Ccr5", "Trim25", "Oas2", "H2-T23", "Pxk", "Ptges", "Tnip1", "Ifitm1", "Psma5", "Socs1", "H2-K1", "Pycard", "Ltb4r1", "Pla2g7", "Lgals8", "Themis2", "Clec4a3", "Cd180", "Parp9", "Clec4e", "C3ar1", "Myd88", "Eif2ak2", "Tarm1", "Gsdmd", "Ccl24", "Selenok", "Lilr4b", "Osm", "Csf3r", "Irf9", "Capza1", "Jak2", "Il1b", "Psmb6", "Ankrd17", "Hif1a", "Irf2", "Pira2", "Adar", "Ilrun", "Irf5", "Cd44", "Pml", "Fpr1", "Fgr", "Adora2b", "Nfkb1", "Mefv", "Rab1a", "Mlkl", "Il27", "Gbp9", "Vav1", "Nr1h3", "Cxcl2", "Psmd8", "Ikbke")	IM_mp24
GOBP_DEFENSE_RESPONSE_TO_OTHER_ORGANISM	1.89E-14	9.71E-13	0.975994683	0.531733253	1.986388922	463	c("Rsad2", "Isg15", "Cxcl10", "Ccl5", "Plac8", "Irf7", "Ifitm3", "Slpi", "Ifit1", "Ifit2", "S100a8", "Oasl1", "Fcgr1", "Acod1", "Ifit3", "Ccl12", "S100a9", "Isg20", "Ccl7", "Ccl4", "Bst2", "Zbp1", "Lcn2", "Parp14", "Usp18", "Gbp2b", "Rtp4", "Edn1", "Mndal", "Samhd1", "Gbp2", "Hp", "Ccl2", "B2m", "Ifit1bl1", "Slc15a3", "Ifih1", "Xaf1", "Nos2", "Msrb1", "Lgals9", "Fpr2", "Itgam", "Sp100", "Ifi35", "Slamf7", "Psmb10", "Psmb9", "Herc6", "Psme1", "Hck", "Gbp5", "Arg1", "Trafd1", "Klrk1", "Irgm1", "Ifitm2", "Slfn8", "Ddx60", "Gch1", "Cd40", "Trim30a", "Cebpb", "Arg2", "Psmb8", "Gbp7", "Stxbp3", "Trim30d", "Ass1", "Ddx58", "H2-T22", "Dhx58", "Oas1a", "Nmi", "Ifi205", "Stat2", "Il7r", "Gbp3", "Aif1", "Psme2", "Stat1", "Oas3", "Fcer1g", "Gbp4", "Nt5c3", "Tmem106a", "Clec2d", "Ccl3", "Zyx", "Lgals3", "Adam8", "Grn", "Clec4d", "Tnfaip3", "Dtx3l", "Cd47", "Casp1", "Capza2", "Il18", "Ifi44l", "Lyn", "Zc3hav1", "Cfb", "Trim25", "Oas2", "H2-T23", "Ifitm1", "Psma5", "Socs1", "H2-K1", "Pycard", "Lgals8", "Clec4a3", "Cd180", "Parp9", "Clec4e", "Myd88", "Eif2ak2", "Tarm1", "Gsdmd", "Ccl24", "Selenok", "Irf9", "Capza1", "Jak2", "Psmb6", "Ankrd17", "Irf2", "Pira2", "Adar", "Ilrun", "Irf5", "Cd44", "Pml", "Fgr", "Nfkb1", "Mefv", "Rab1a", "Mlkl", "Il27", "Gbp9", "Vav1", "Nr1h3", "Psmd8", "Ikbke", "Riok3", "Tnfrsf1a")	IM_mp24
GOBP_DEFENSE_RESPONSE_TO_VIRUS	1.29E-14	6.78E-13	0.986546284	0.736089009	2.389745845	119	c("Rsad2", "Isg15", "Cxcl10", "Irf7", "Ifitm3", "Ifit1", "Ifit2", "Oasl1", "Acod1", "Ifit3", "Isg20", "Bst2", "Zbp1", "Gbp2b", "Rtp4", "Samhd1", "Gbp2", "Ifit1bl1", "Ifih1", "Herc6", "Ifitm2", "Slfn8", "Ddx60", "Cd40", "Trim30a", "Trim30d", "Ddx58", "Dhx58", "Oas1a", "Ifi205", "Stat2", "Stat1", "Oas3", "Nt5c3", "Tnfaip3", "Dtx3l", "Ifi44l", "Zc3hav1", "Oas2", "Ifitm1", "Pycard", "Parp9", "Eif2ak2", "Selenok", "Irf9", "Ankrd17", "Irf2", "Adar", "Ilrun", "Irf5", "Pml", "Mlkl", "Il27", "Riok3", "Mov10", "Oas1g", "Tlr3", "Nlrc5", "Slfn9", "Fgl2")	IM_mp24
GOBP_DEVELOPMENT_OF_PRIMARY_FEMALE_SEXUAL_CHARACTERISTICS	0.00171083	0.023661101	0.455059867	0.73818482	1.816217755	23	c("Inhba", "Mmp14", "Cebpb", "Hspa5", "Mmp19", "Nupr1", "Tiparp", "Lhfpl2", "Plekha1", "Arid5b", "Casp3", "Sgpl1", "Ubb")	IM_mp24
GOBP_DIVALENT_INORGANIC_CATION_HOMEOSTASIS	1.04E-05	0.000265945	0.593325476	0.561899078	1.83549675	124	c("Cxcl10", "Ccl5", "S100a8", "Ccl12", "S100a9", "Ccl7", "Edn1", "Ccl2", "Fpr2", "Cd52", "Gna13", "Cd40", "Tcirg1", "Cd38", "Ccl3", "P2rx7", "P2rx4", "Ccrl2", "Lyn", "Ccr1", "Tgm2", "Ccr5", "Cd24a", "C3ar1", "Selenok", "Tmbim6", "Atf4", "Jak2", "Ddit3", "Grina", "Pml", "Calm1", "Fpr1", "Snx10", "Gpr35", "Diaph1", "Bak1")	IM_mp24
GOBP_ELECTRON_TRANSPORT_CHAIN	0.001558276	0.022115063	0.455059867	-0.463702161	-1.656478316	108	c("mt-Nd2", "mt-Nd3", "mt-Cytb", "mt-Nd1", "Cox7a2l", "mt-Nd4", "mt-Co3", "Dhrs3", "mt-Nd4l", "Uqcrh", "Uqcr11", "Ndufa6", "Iscu", "Ncf1", "Uqcr10", "mt-Co2", "Cox4i1", "Idh3b", "Ndufs7", "Ndufs2", "Cybb", "Cox6a1", "mt-Nd5", "Cox8a", "Ndufb10", "Ndufa2", "Park7", "Ndufa13", "Ndufb11", "Ndufa5", "Ndufab1", "Ndufs3", "Ndufs6", "Ndufs5", "Ndufb3", "Cox5a", "Etfb", "Cox7b", "Ndufb4", "Ndufa10", "Ndufc1", "Ndufs1", "Cyb5a", "Sdha", "Glrx2", "Ndufs8", "Adh5", "Ndufa7", "Aldh2", "Ndufa12", "Ndufa4", "Ndufv2", "Ndufa8", "Cox7c")	IM_mp24
GOBP_ENERGY_DERIVATION_BY_OXIDATION_OF_ORGANIC_COMPOUNDS	1.92E-05	0.000452971	0.575610261	-0.49015485	-1.790128415	131	c("mt-Nd2", "mt-Nd3", "mt-Cytb", "mt-Nd1", "Cox7a2l", "mt-Nd4", "mt-Co3", "mt-Nd4l", "Uqcrh", "Uqcr11", "Ndufa6", "Iscu", "Atp5d", "Uqcr10", "mt-Co2", "Cox4i1", "Hmgb1", "Idh3b", "Ndufs7", "Ndufs2", "Cox6a1", "Idh3g", "mt-Nd5", "Cox8a", "Gnas", "Ndufb10", "Ndufa2", "Park7", "Ndufa13", "Ndufb11", "Mdh1", "Ndufa5", "Ndufab1", "Ndufs3", "Ndufs6", "Ndufs5", "Ndufb3", "Mdh2", "Cox5a", "Etfb", "Cox7b", "Ndufb4", "Ndufa10", "Ndufc1", "Ndufs1", "Ogdh", "Sdha", "Coq10b", "Idh1", "Ndufs8", "Ndufa7", "Ndufa12", "Ndufa4", "Ndufv2", "Ndufa8", "Ppp1cc", "Cox7c")	IM_mp24
GOBP_ESTABLISHMENT_OF_PROTEIN_LOCALIZATION	2.42E-15	1.31E-13	1.007317957	-0.398284051	-1.744307054	807	c("Cd74", "H2-Eb1", "Apoe", "Rps11", "Tnf", "Rplp1", "Rps8", "Rpl5", "Rpl13", "Trem2", "Rpl36a", "Rps5", "Rpl14", "Rps15", "Rps3a1", "Rpl10a", "Rps21", "Rpl12", "Rpl3", "Rps4x", "Rack1", "Rps18", "Rpl30", "Rpl32", "Rpl18a", "Rpl21", "Rpl23", "Rpl37", "Rps7", "Rps12", "Rpl17", "Rps26", "Rpl35a", "Rpl22", "Rpsa", "Rps20", "Rps19", "Rps13", "Rpl26", "Rps28", "Rpl13a", "Rps10", "Rps16", "Rpl27a", "Cd63", "Trf", "Rpl28", "Rpl7", "Rpl39", "Rpl6", "Rpl10", "Npm1", "Rpl4", "Naca", "Rps17", "Rps14", "Rpl8", "Rpl23a", "Rps3", "Rplp0", "Rps24", "Rps2", "Rps15a", "Rpl11", "Rpl34", "Rpl18", "Rps27", "Rpl15", "Rpl37a", "Rpl35", "Rps6", "Rpl36", "Ppia", "Atpif1", "Rps23", "Rpl7a", "Rps25", "Rps9", "Rpl9", "Rps27a", "Rpl19", "Erp29", "Hsp90ab1", "Rplp2", "Rpl31", "Ctsa", "Tomm7", "Ctsd", "Ifi27", "Man1a", "Laptm5", "Btf3", "Egr2", "Gdi2", "Rpl38", "Lcp1", "Atp6v0a1", "Anp32b", "Ncf1", "Rps29", "Camk1", "Myo5a", "Uqcc2", "Cetn3", "Arl4c", "Cd33", "Eif5a", "Slc25a5", "Tgfb1", "Rab10", "Srsf5", "Leprot", "Trip11", "Lamp1", "Cct6a", "Ech1", "Ppp3ca", "Tomm20", "Dnajc19", "Abca1", "Phb2", "Rpl27", "Pabpn1", "Os9", "Ran", "Tomm5", "Glud1")	IM_mp24
GOBP_ESTABLISHMENT_OF_PROTEIN_LOCALIZATION_TO_ENDOPLASMIC_RETICULUM	2.30E-36	5.19E-34	1.569791657	-0.865238711	-3.06137198	101	c("Rps11", "Rplp1", "Rps8", "Rpl5", "Rpl13", "Rpl36a", "Rps5", "Rpl14", "Rps15", "Rps3a1", "Rpl10a", "Rps21", "Rpl12", "Rpl3", "Rps4x", "Rps18", "Rpl30", "Rpl32", "Rpl18a", "Rpl21", "Rpl23", "Rpl37", "Rps7", "Rps12", "Rpl17", "Rps26", "Rpl35a", "Rpl22", "Rpsa", "Rps20", "Rps19", "Rps13", "Rpl26", "Rps28", "Rpl13a", "Rps10", "Rps16", "Rpl27a", "Rpl28", "Rpl7", "Rpl39", "Rpl6", "Rpl10", "Rpl4", "Rps17", "Rps14", "Rpl8", "Rpl23a", "Rps3", "Rplp0", "Rps24", "Rps2", "Rps15a", "Rpl11", "Rpl34", "Rpl18", "Rps27", "Rpl15", "Rpl37a", "Rpl35", "Rps6", "Rpl36", "Rps23", "Rpl7a", "Rps25", "Rps9", "Rpl9", "Rps27a", "Rpl19", "Rplp2", "Rpl31", "Man1a")	IM_mp24
GOBP_ESTABLISHMENT_OF_PROTEIN_LOCALIZATION_TO_MEMBRANE	7.44E-31	9.09E-29	1.446202883	-0.727585853	-2.847864796	192	c("Rps11", "Rplp1", "Rps8", "Rpl5", "Rpl13", "Rpl36a", "Rps5", "Rpl14", "Rps15", "Rps3a1", "Rpl10a", "Rps21", "Rpl12", "Rpl3", "Rps4x", "Rack1", "Rps18", "Rpl30", "Rpl32", "Rpl18a", "Rpl21", "Rpl23", "Rpl37", "Rps7", "Rps12", "Rpl17", "Rps26", "Rpl35a", "Rpl22", "Rpsa", "Rps20", "Rps19", "Rps13", "Rpl26", "Rps28", "Rpl13a", "Rps10", "Rps16", "Rpl27a", "Rpl28", "Rpl7", "Rpl39", "Rpl6", "Rpl10", "Rpl4", "Naca", "Rps17", "Rps14", "Rpl8", "Rpl23a", "Rps3", "Rplp0", "Rps24", "Rps2", "Rps15a", "Rpl11", "Rpl34", "Rpl18", "Rps27", "Rpl15", "Rpl37a", "Rpl35", "Rps6", "Rpl36", "Rps23", "Rpl7a", "Rps25", "Rps9", "Rpl9", "Rps27a", "Rpl19", "Rplp2", "Rpl31")	IM_mp24
GOBP_ESTABLISHMENT_OF_PROTEIN_LOCALIZATION_TO_ORGANELLE	1.18E-25	1.02E-23	1.311014763	-0.639576821	-2.564532088	274	c("Rps11", "Rplp1", "Rps8", "Rpl5", "Rpl13", "Rpl36a", "Rps5", "Rpl14", "Rps15", "Rps3a1", "Rpl10a", "Rps21", "Rpl12", "Rpl3", "Rps4x", "Rps18", "Rpl30", "Rpl32", "Rpl18a", "Rpl21", "Rpl23", "Rpl37", "Rps7", "Rps12", "Rpl17", "Rps26", "Rpl35a", "Rpl22", "Rpsa", "Rps20", "Rps19", "Rps13", "Rpl26", "Rps28", "Rpl13a", "Rps10", "Rps16", "Rpl27a", "Rpl28", "Rpl7", "Rpl39", "Rpl6", "Rpl10", "Rpl4", "Rps17", "Rps14", "Rpl8", "Rpl23a", "Rps3", "Rplp0", "Rps24", "Rps2", "Rps15a", "Rpl11", "Rpl34", "Rpl18", "Rps27", "Rpl15", "Rpl37a", "Rpl35", "Rps6", "Rpl36", "Atpif1", "Rps23", "Rpl7a", "Rps25", "Rps9", "Rpl9", "Rps27a", "Rpl19", "Hsp90ab1", "Rplp2", "Rpl31", "Tomm7", "Man1a", "Laptm5", "Rpl38", "Rps29", "Tgfb1", "Rab10", "Leprot", "Lamp1", "Cct6a", "Ech1", "Ppp3ca", "Tomm20", "Dnajc19", "Phb2", "Rpl27", "Ran", "Tomm5")	IM_mp24
GOBP_EXOCYTOSIS	0.000122882	0.002484769	0.518848078	0.401545245	1.49655116	446	c("Ccl5", "Plac8", "Slpi", "S100a8", "Ccl12", "S100a9", "Hmox1", "Bst2", "Lcn2", "Fabp5", "Cstb", "Thbs1", "Mndal", "Sdc4", "Hp", "B2m", "Srgn", "Lgals3bp", "S100a11", "Timp1", "Fth1", "Pkm", "Npc2", "Lgals9", "Fpr2", "Itgam", "Prdx6", "Hck", "Arg1", "Fcgr4", "Cxcl3", "Stxbp3", "Anxa2", "Sell", "Ctsb", "H2-T22", "Ifi205", "Tcirg1", "Hk3", "Atp6v0c", "Manf", "Fcer1g", "F13a1", "Ccl3", "Lgals3", "Adam8", "Grn", "Clec4d", "Cd47", "Hmox2", "Sdcbp", "Tnfrsf1b", "Rap1b", "Lyn", "Ccr1", "Cd68", "H2-T23", "Dbnl", "Gpr84", "Psma5", "H2-K1", "Mvp", "Pycard", "Rap2c", "Synj1", "C3ar1", "Tarm1", "Gsdmd", "Lhfpl2", "Mcemp1", "Arf1", "Tln1", "Rab5c", "Hspa8", "Bri3", "Cd44", "Calm1", "Fpr1", "Cd53", "Fgr", "Nfkb1", "Arpc5", "Chmp2a", "Diaph1", "Ftl1", "Rab8b", "Cxcl2", "Atp11b")	IM_mp24
GOBP_FEMALE_SEX_DIFFERENTIATION	0.001561329	0.022115063	0.455059867	0.705586545	1.805421268	27	c("Inhba", "Mmp14", "Cebpb", "Hspa5", "Mmp19", "Nupr1", "Tiparp", "Lhfpl2", "Plekha1", "Bak1", "Arid5b", "Casp3", "Sgpl1", "Ubb")	IM_mp24
GOBP_GENERATION_OF_PRECURSOR_METABOLITES_AND_ENERGY	0.000653072	0.011197702	0.477270815	-0.380615315	-1.500782551	218	c("mt-Nd2", "mt-Nd3", "mt-Cytb", "mt-Nd1", "Cox7a2l", "Cebpa", "mt-Nd4", "mt-Co3", "Atpif1", "Atp5g2", "Dhrs3", "Gpi1", "mt-Atp6", "Atp5b", "mt-Nd4l", "Uqcrh", "Tkt", "Uqcr11", "Ndufa6", "Iscu", "Atp5g1", "Atp5d", "Pgls", "Ncf1", "Uqcc2", "Atp5j2", "Uqcr10", "mt-Co2", "Cox4i1", "Hmgb1", "Idh3b", "Ndufs7", "Ndufs2", "Cybb", "Phb2", "Cox6a1", "Idh3g", "mt-Nd5", "Oxct1", "Atp5e", "Cox8a", "Gnas", "Ndufb10", "Tpi1", "Ndufa2", "Park7", "Ndufa13", "Ndufb11", "Mdh1", "Atp5c1", "Ndufa5", "Ndufab1", "Ndufs3", "Ndufs6", "Ndufs5", "Ndufb3", "Atp5o", "Mdh2", "Atp5h", "Cox5a", "Etfb", "Cox7b", "Ndufb4", "Ndufa10", "Ndufc1", "Atp5j", "Ndufs1", "Cyb5a", "Ogdh", "Sdha", "Coq10b", "Idh1", "Glrx2", "Ndufs8", "Adh5", "Ndufa7", "Aldh2", "Atp5g3", "Ndufa12", "Atp5a1", "Ndufa4", "Ndufv2", "Ndufa8", "Ppp1cc", "Eif6", "Cox7c")	IM_mp24
GOBP_GRANULOCYTE_CHEMOTAXIS	0.001306656	0.019349067	0.455059867	0.606001079	1.760489657	52	c("Cxcl10", "Ccl5", "S100a8", "Ccl12", "S100a9", "Ccl7", "Ccl4", "Edn1", "Thbs1", "Ccl2", "Cxcl3", "Fcer1g", "Jaml", "Ccl3", "Lgals3", "Mpp1", "C3ar1", "Ccl24", "Csf3r")	IM_mp24
GOBP_GRANULOCYTE_MIGRATION	0.000942311	0.015264405	0.477270815	0.591016755	1.747231904	60	c("Cxcl10", "Ccl5", "S100a8", "Ccl12", "S100a9", "Ccl7", "Ccl4", "Edn1", "Thbs1", "Ccl2", "Cxcl3", "Fcer1g", "Jaml", "Ccl3", "Lgals3", "Adam8", "Mpp1", "C3ar1", "Myd88", "Ccl24", "Csf3r")	IM_mp24
GOBP_HOMEOSTATIC_PROCESS	0.000907361	0.014862472	0.477270815	0.363542759	1.371921888	556	c("Isg15", "Cxcl10", "Ccl5", "Plac8", "S100a8", "Prdx5", "Ccl12", "S100a9", "Sod2", "Ccl7", "Hmox1", "Lcn2", "Fabp5", "Tspo", "Edn1", "Lipg", "Ccl2", "B2m", "Ifit1bl1", "Inhba", "Slc7a8", "Nos2", "Txn1", "Fth1", "Npc2", "Chmp4b", "Lgals9", "Fpr2", "Prdx6", "Sp100", "Cd52", "Slc28a2", "Gna13", "Actb", "Spp1", "Cd40", "Cebpb", "Stxbp3", "Ehd1", "Oas1a", "Tcirg1", "Hk3", "Il7r", "Atp6v0c", "Stat1", "Cd38", "Ccl3", "Hcls1", "Adam8", "Grn", "Tnfaip3", "Hmox2", "Fbxl5", "Kdr", "P2rx7", "P2rx4", "Il18", "Ccrl2", "Lyn", "Ccr1", "Tgm2", "Napsa", "Atp6v1b2", "Ccr5", "Apoc2", "Ptges", "Slc7a11", "Hcar2", "Atp1b3", "Cd24a", "Acp5", "C3ar1", "Selenok", "Tmbim6", "Spi1", "Arf1", "Ugcg", "Atf4", "Jak2", "Ddit3", "Il1b", "Slc31a2", "Hif1a", "Grina", "Adar", "Slc31a1", "Pml", "Calm1", "Fpr1", "Fabp3", "Snx10", "Gpr35", "Diaph1", "Ftl1", "Bak1", "Gadd45g", "Nr1h3", "Dcp2", "G0s2", "Mt2", "Fas", "Gcnt2", "Slc27a1", "1600014C10Rik", "Rab20", "Wnk1", "Oas1g", "Casp3", "Met", "Itpkb", "Atp6v1e1")	IM_mp24
GOBP_IMMUNE_EFFECTOR_PROCESS	2.89E-10	1.23E-08	0.814035838	0.466691217	1.764665207	576	c("Rsad2", "Isg15", "Cxcl10", "Plac8", "Irf7", "Ifitm3", "Slpi", "Ifit1", "Ifit2", "S100a8", "Oasl1", "Fcgr1", "Acod1", "Ifit3", "S100a9", "Isg20", "Hmox1", "Bst2", "Zbp1", "Lcn2", "Fabp5", "Gbp2b", "Rtp4", "Cstb", "Mndal", "Samhd1", "Gbp2", "Hp", "B2m", "Ifit1bl1", "S100a11", "Ifih1", "Nos2", "Fth1", "Pkm", "Npc2", "Lgals9", "Fpr2", "Itgam", "Prdx6", "Ifi35", "Slamf7", "Herc6", "Actb", "Hck", "Arg1", "Klrk1", "Fcgr4", "Ifitm2", "Slfn8", "Ddx60", "Cd40", "Trim30a", "Cxcl3", "Stxbp3", "Anxa2", "Trim30d", "Sell", "Ctsb", "Ddx58", "H2-T22", "Dhx58", "Oas1a", "Nmi", "Ifi205", "Tcirg1", "Hk3", "Stat2", "Il7r", "Atp6v0c", "Scimp", "Stat1", "Oas3", "Fcer1g", "Nt5c3", "Clec2d", "Ccl3", "Lgals3", "Adam8", "Grn", "Clec4d", "Tnfaip3", "Dtx3l", "Cd47", "Hmox2", "Sdcbp", "Tnfrsf1b", "Rap1b", "Il18", "Ifi44l", "Lyn", "Zc3hav1", "Cfb", "Cd68", "Oas2", "H2-T23", "Dbnl", "Gpr84", "Ifitm1", "Psma5", "H2-K1", "Mvp", "Pycard", "Rap2c", "Cd180", "Parp9", "C3ar1", "Myd88", "Eif2ak2", "Tarm1", "Gsdmd", "Selenok", "Lilr4b", "Mcemp1", "Tmbim6", "Irf9", "Rab5c", "Il1b", "Hspa8", "Bri3", "Ankrd17", "Irf2", "Pira2", "Adar", "Ilrun", "Irf5", "Cd44", "Pml", "Fpr1", "Cd53", "Fgr", "Nfkb1", "Arpc5", "Diaph1", "Ftl1", "Mlkl", "Il27")	IM_mp24
GOBP_INFLAMMATORY_RESPONSE	8.65E-06	0.000232668	0.593325476	0.467610459	1.681358428	273	c("Cxcl10", "Ccl5", "Il1rn", "S100a8", "Acod1", "Prdx5", "Ccl12", "S100a9", "Ccl7", "Ccl4", "Hmox1", "Zbp1", "Usp18", "Thbs1", "Hp", "Ccl2", "Timp1", "Nos2", "Lgals9", "Fpr2", "Ifi35", "Hck", "Gbp5", "Spp1", "Irgm1", "Cd40", "Cebpb", "Cxcl3", "Pik3ap1", "Ass1", "Nmi", "Ifi205", "Tcirg1", "Aif1", "Ccl3", "Zyx", "Adam8", "Grn", "Nupr1", "Tnfaip3", "Cd47", "Casp1", "Tnfrsf1b", "Il1r2", "Il18", "Ccrl2", "Lyn", "Ccr1", "Tgm2", "Cd68", "Ccr5", "H2-T23", "Pxk", "Ptges", "Tnip1", "Pycard", "Ltb4r1", "Pla2g7", "Themis2", "Cd180", "C3ar1", "Myd88", "Gsdmd", "Ccl24", "Lilr4b", "Osm", "Jak2", "Il1b", "Hif1a", "Irf5", "Cd44", "Fpr1", "Nfkb1", "Mefv", "Il27", "Nr1h3", "Cxcl2")	IM_mp24
GOBP_INNATE_IMMUNE_RESPONSE	1.21E-13	5.80E-12	0.943632225	0.551428407	2.033725595	391	c("Rsad2", "Isg15", "Ccl5", "Irf7", "Ifitm3", "Slpi", "Ifit1", "Ifit2", "S100a8", "Oasl1", "Fcgr1", "Acod1", "Ifit3", "Ccl12", "S100a9", "Isg20", "Ccl7", "Ccl4", "Bst2", "Zbp1", "Lcn2", "Parp14", "Usp18", "Gbp2b", "Edn1", "Mndal", "Samhd1", "Gbp2", "Ccl2", "B2m", "Ifit1bl1", "Slc15a3", "Ifih1", "Xaf1", "Nos2", "Msrb1", "Lgals9", "Fpr2", "Itgam", "Sp100", "Ifi35", "Slamf7", "Psmb10", "Psmb9", "Herc6", "Psme1", "Hck", "Gbp5", "Arg1", "Trafd1", "Klrk1", "Irgm1", "Ifitm2", "Ddx60", "Gch1", "Cd40", "Trim30a", "Arg2", "Psmb8", "Gbp7", "Stxbp3", "Trim30d", "Ass1", "Ddx58", "H2-T22", "Dhx58", "Oas1a", "Nmi", "Ifi205", "Stat2", "Gbp3", "Aif1", "Psme2", "Stat1", "Oas3", "Fcer1g", "Gbp4", "Tmem106a", "Clec2d", "Ccl3", "Zyx", "Lgals3", "Adam8", "Grn", "Clec4d", "Tnfaip3", "Dtx3l", "Cd47", "Casp1", "Capza2", "Il18", "Lyn", "Zc3hav1", "Cfb", "Trim25", "Oas2", "H2-T23", "Ifitm1", "Psma5", "Socs1", "H2-K1", "Pycard", "Clec4a3", "Cd180", "Parp9", "Clec4e", "Myd88", "Eif2ak2", "Tarm1", "Gsdmd", "Ccl24", "Irf9", "Capza1", "Jak2", "Psmb6", "Ankrd17", "Irf2", "Pira2", "Adar", "Ilrun", "Irf5", "Cd44", "Pml", "Fgr", "Nfkb1", "Mefv", "Il27", "Gbp9", "Vav1", "Nr1h3", "Psmd8", "Ikbke")	IM_mp24
GOBP_INNER_MITOCHONDRIAL_MEMBRANE_ORGANIZATION	0.000408635	0.00739579	0.498493109	-0.643715432	-1.888626414	34	c("Atp5g2", "mt-Atp6", "Atp5b", "Atp5g1", "Micos13", "Atp5d", "Atp5j2", "Atp5e", "Micos10", "Ndufa13", "Atp5c1", "Hspa9", "Atp5o", "Timm10b", "Atp5h", "Atp5j", "Atp5g3", "Atp5a1", "Chchd3", "Dnajc11", "mt-Atp8", "Timm13", "Ghitm", "Samm50", "Romo1")	IM_mp24
GOBP_INTERFERON_GAMMA_MEDIATED_SIGNALING_PATHWAY	0.002420909	0.031830073	0.431707696	0.577613784	1.719804548	62	c("Irf7", "Oasl1", "Fcgr1", "Parp14", "Gbp2b", "Gbp2", "B2m", "Sp100", "Hck", "Arg1", "Irgm1", "Trim30a", "Trim30d", "H2-T22", "Oas1a", "Nmi", "Stat1", "Oas3", "Trim25", "Oas2", "H2-T23", "Socs1", "H2-K1", "Parp9", "Irf9", "Jak2", "Irf2", "Irf5", "Cd44", "Pml", "Nr1h3", "Mt2", "Trim26", "Irgm2", "Oas1g", "Nlrc5")	IM_mp24
GOBP_INTRACELLULAR_PROTEIN_TRANSPORT	1.63E-20	1.20E-18	1.169069967	-0.497138028	-2.101793769	517	c("Cd74", "Rps11", "Rplp1", "Rps8", "Rpl5", "Rpl13", "Rpl36a", "Rps5", "Rpl14", "Rps15", "Rps3a1", "Rpl10a", "Rps21", "Rpl12", "Rpl3", "Rps4x", "Rps18", "Rpl30", "Rpl32", "Rpl18a", "Rpl21", "Rpl23", "Rpl37", "Rps7", "Rps12", "Rpl17", "Rps26", "Rpl35a", "Rpl22", "Rpsa", "Rps20", "Rps19", "Rps13", "Rpl26", "Rps28", "Rpl13a", "Rps10", "Rps16", "Rpl27a", "Rpl28", "Rpl7", "Rpl39", "Rpl6", "Rpl10", "Npm1", "Rpl4", "Naca", "Rps17", "Rps14", "Rpl8", "Rpl23a", "Rps3", "Rplp0", "Rps24", "Rps2", "Rps15a", "Rpl11", "Rpl34", "Rpl18", "Rps27", "Rpl15", "Rpl37a", "Rpl35", "Rps6", "Rpl36", "Atpif1", "Rps23", "Rpl7a", "Rps25", "Rps9", "Rpl9", "Rps27a", "Rpl19", "Erp29", "Hsp90ab1", "Rplp2", "Rpl31", "Ctsa", "Tomm7", "Ifi27", "Man1a", "Laptm5", "Egr2", "Rpl38", "Lcp1", "Anp32b", "Ncf1", "Rps29", "Camk1", "Arl4c", "Eif5a", "Tgfb1", "Srsf5", "Leprot", "Trip11", "Ech1", "Ppp3ca", "Tomm20", "Dnajc19", "Phb2", "Rpl27", "Pabpn1", "Os9", "Ran", "Tomm5")	IM_mp24
GOBP_INTRACELLULAR_TRANSPORT	3.59E-19	2.50E-17	1.133089932	-0.43297387	-1.881000872	768	c("Cd74", "Apoe", "Rps11", "Rplp1", "Rps8", "Rpl5", "Rpl13", "Rpl36a", "Rps5", "Rpl14", "Rps15", "Rps3a1", "Rpl10a", "Rps21", "Rpl12", "Rpl3", "Rps4x", "Rps18", "Rpl30", "Rpl32", "Rpl18a", "Rpl21", "Rpl23", "Rpl37", "Rps7", "Rps12", "Rpl17", "Rps26", "Rpl35a", "Rpl22", "Rpsa", "Rps20", "Rps19", "Rps13", "Rpl26", "Rps28", "Rpl13a", "Rps10", "Rps16", "Rpl27a", "Cd63", "Rpl28", "Rpl7", "Rpl39", "Rpl6", "Rpl10", "Npm1", "Rpl4", "Naca", "Rps17", "Rps14", "Rpl8", "Rpl23a", "Rps3", "Rplp0", "Rps24", "Rps2", "Rps15a", "Rpl11", "Rpl34", "Rpl18", "Rps27", "Rpl15", "Tubb5", "Rpl37a", "Rpl35", "Rps6", "Rpl36", "Tuba1b", "Atpif1", "Atp5g2", "Rps23", "Rpl7a", "Rps25", "Rps9", "Rpl9", "Rps27a", "Rpl19", "Erp29", "Hsp90ab1", "mt-Atp6", "Atp5b", "Rplp2", "Rpl31", "Ctsa", "Tomm7", "Ifi27", "Man1a", "Laptm5", "Egr2", "Atp5g1", "Rpl38", "Myo1e", "Lcp1", "Atp5d", "Anp32b", "Ncf1", "Rps29", "Camk1", "Myo5a", "Arl4c", "Atp5j2", "Hnrnpa1", "Eif5a", "Pip4k2a", "Tgfb1", "Rab10", "Ergic3", "Srsf5", "Leprot", "Trip11", "Lamp1", "Spag9", "Adrb2", "Ech1", "Ccdc88a", "Ppp3ca", "Tomm20", "Dnajc19", "Abca1", "Phb2", "Rpl27", "Pabpn1", "Os9", "Ran", "Snrpb", "Tomm5", "Picalm", "Snx17", "Alyref", "Atp5e", "Tuba1a", "Snrpd3", "Sec62", "Rpl29", "Snrpg", "Itsn2", "Snrpd2", "Herpud1", "Tbc1d23", "Cdc37", "Park7", "Uba52", "Rab43", "Ndufa13", "Ywhah", "Hnrnpu", "Bnip3l", "Unc93b1", "Banf1", "Ddx39b", "Srsf9", "Dtnbp1", "Tmcc1", "Atp5c1", "Akap13", "Rab7b", "Bin1", "Ranbp1", "Hspa9", "Ift20", "Tmem50a", "Sfpq", "Rab6a", "Ythdc1", "Ssna1", "Srp14", "Bcap31", "Atp5o", "Washc2", "Srsf6", "Timm10b", "Ppp1r10")	IM_mp24
GOBP_ION_HOMEOSTASIS	6.72E-06	0.000182399	0.610526878	0.508958134	1.783513423	216	c("Cxcl10", "Ccl5", "S100a8", "Ccl12", "S100a9", "Ccl7", "Hmox1", "Lcn2", "Tspo", "Edn1", "Ccl2", "B2m", "Slc7a8", "Fth1", "Fpr2", "Cd52", "Gna13", "Cd40", "Tcirg1", "Atp6v0c", "Cd38", "Ccl3", "Grn", "Hmox2", "Fbxl5", "Kdr", "P2rx7", "P2rx4", "Ccrl2", "Lyn", "Ccr1", "Tgm2", "Atp6v1b2", "Ccr5", "Slc7a11", "Atp1b3", "Cd24a", "C3ar1", "Selenok", "Tmbim6", "Arf1", "Atf4", "Jak2", "Ddit3", "Slc31a2", "Hif1a", "Grina", "Slc31a1", "Pml", "Calm1", "Fpr1", "Snx10", "Gpr35", "Diaph1", "Ftl1", "Bak1")	IM_mp24
GOBP_LEUKOCYTE_CHEMOTAXIS	0.000417973	0.007472549	0.498493109	0.549342315	1.737610474	93	c("Cxcl10", "Ccl5", "S100a8", "Ccl12", "S100a9", "Ccl7", "Ccl4", "Edn1", "Thbs1", "Ccl2", "Lgals9", "Fpr2", "Klrk1", "Cxcl3", "Aif1", "Fcer1g", "Jaml", "Ccl3", "Lgals3", "Adam8", "Mpp1", "Lyn", "Ccr1", "Ccr5", "Pla2g7", "C3ar1", "Ccl24", "Csf3r")	IM_mp24
GOBP_LEUKOCYTE_MEDIATED_IMMUNITY	0.003534571	0.043180671	0.431707696	0.381599375	1.413563373	399	c("Rsad2", "Plac8", "Irf7", "Slpi", "S100a8", "S100a9", "Hmox1", "Bst2", "Lcn2", "Fabp5", "Cstb", "Mndal", "Hp", "B2m", "S100a11", "Nos2", "Fth1", "Pkm", "Npc2", "Lgals9", "Fpr2", "Itgam", "Prdx6", "Slamf7", "Arg1", "Klrk1", "Fcgr4", "Cd40", "Cxcl3", "Stxbp3", "Anxa2", "Sell", "Ctsb", "Ddx58", "H2-T22", "Ifi205", "Tcirg1", "Hk3", "Il7r", "Atp6v0c", "Scimp", "Fcer1g", "Clec2d", "Ccl3", "Lgals3", "Adam8", "Grn", "Clec4d", "Cd47", "Hmox2", "Sdcbp", "Tnfrsf1b", "Rap1b", "Il18", "Lyn", "Cd68", "H2-T23", "Dbnl", "Gpr84", "Psma5", "H2-K1", "Mvp", "Pycard", "Rap2c", "C3ar1", "Myd88", "Tarm1", "Gsdmd", "Lilr4b", "Mcemp1", "Rab5c", "Il1b", "Hspa8", "Bri3", "Cd44", "Fpr1", "Cd53", "Fgr", "Nfkb1", "Arpc5", "Diaph1", "Ftl1", "Vav1", "Cxcl2", "Atp11b")	IM_mp24
GOBP_LEUKOCYTE_MIGRATION	5.12E-05	0.001136743	0.557332239	0.503477496	1.726546024	175	c("Cxcl10", "Ccl5", "S100a8", "Ccl12", "S100a9", "Ccl7", "Ccl4", "Hmox1", "Edn1", "Thbs1", "Sdc4", "Ccl2", "Slc7a8", "Mmp14", "Lgals9", "Fpr2", "Itgam", "Hck", "Klrk1", "Cxcl3", "Sell", "Sdc3", "Aif1", "Fcer1g", "Jaml", "Ccl3", "Lgals3", "Adam8", "Mpp1", "Cd47", "P2rx4", "Lyn", "Ccr1", "Msn", "Ccr5", "Slc7a11", "Slc3a2", "Atp1b3", "Pycard", "Pla2g7", "C3ar1", "Myd88", "Ccl24", "Selenok", "Csf3r")	IM_mp24
GOBP_LOCOMOTION	0.002325383	0.030991017	0.431707696	0.361857255	1.363603476	529	c("Cxcl10", "Ccl5", "S100a8", "Ccl12", "S100a9", "Sod2", "Ccl7", "Ccl4", "Hmox1", "Bst2", "F10", "Tspo", "Tmsb10", "Edn1", "Thbs1", "Sdc4", "Cd274", "Ccl2", "Slc7a8", "S100a11", "Timp1", "Mmp14", "Lgals9", "Fpr2", "Itgam", "Sp100", "Actb", "Hck", "Klrk1", "Cd40", "Cxcl3", "Sell", "Sdc3", "Ddx58", "Aif1", "Rapgef2", "Hspa5", "Fcer1g", "Jaml", "Ccl3", "Lgals3", "Adam8", "Grn", "Tnfaip3", "Mpp1", "Plk2", "Cd47", "Sdcbp", "Kdr", "P2rx4", "Ccrl2", "Lyn", "Ccr1", "Msn", "Ccr5", "Slc7a11", "Slc3a2", "Ifitm1", "Atp1b3", "Pycard", "Pla2g7", "Lgals8", "Rap2c", "Rhov", "Map2k1", "Cfl1", "Pdpn", "Cd24a", "Rin2", "Parp9", "C3ar1", "Myd88", "Ccl24", "Selenok", "Csf3r", "Zeb2", "Jak2", "Il1b", "Map4k4", "Srgap2", "Hif1a", "Cd44", "Pml", "Fpr1", "Fgr", "Sgk3", "Rhou", "Arpc5", "Diaph1", "Rab1a", "Vav1", "Lpxn", "Glipr2", "Cxcl2", "Itga5", "Arid5b", "Ezr", "Cap1", "Sdc1", "Gcnt2", "Cd200", "Rhog", "Plaur", "Wnk1", "Sgpl1", "Met", "Actr3")	IM_mp24
GOBP_LYMPHOCYTE_CHEMOTAXIS	0.000734344	0.012303406	0.477270815	0.756922171	1.862318825	23	c("Cxcl10", "Ccl5", "Ccl12", "Ccl7", "Ccl4", "Ccl2", "Klrk1", "Ccl3", "Adam8", "Ccl24")	IM_mp24
GOBP_LYMPHOCYTE_MIGRATION	4.76E-05	0.001066152	0.557332239	0.676253544	1.915689344	46	c("Cxcl10", "Ccl5", "Ccl12", "Ccl7", "Ccl4", "Ccl2", "Klrk1", "Aif1", "Ccl3", "Adam8", "Msn", "Pycard", "Ccl24", "Selenok")	IM_mp24
GOBP_MACROMOLECULE_CATABOLIC_PROCESS	4.10E-15	2.19E-13	0.996986218	-0.426573266	-1.829115101	654	c("Apoe", "Cst3", "Rps11", "Tnf", "Rplp1", "Rps8", "Rpl5", "Rpl13", "Trem2", "Rpl36a", "Rps5", "Rpl14", "Rps15", "Rps3a1", "Rpl10a", "Rps21", "Rpl12", "Rpl3", "Rps4x", "Rack1", "Rps18", "Rpl30", "Rpl32", "Hexa", "Rpl18a", "Rpl21", "Rpl23", "Rpl37", "Rps7", "Rps12", "Rpl17", "Rps26", "Rpl35a", "Rpl22", "Rpsa", "Rps20", "Rps19", "Rps13", "Rpl26", "Rps28", "Rpl13a", "Rps10", "Btg2", "Rps16", "Rpl27a", "Rpl28", "Rpl7", "Rpl39", "Rpl6", "Rpl10", "Npm1", "Rpl4", "Rps17", "Rps14", "Rpl8", "Eef1a1", "Rpl23a", "Rps3", "Rplp0", "Rps24", "Rps2", "Rps15a", "Rpl11", "Cebpa", "Rpl34", "Hexb", "Rpl18", "Rps27", "Rpl15", "Rpl37a", "Rpl35", "Rps6", "Rpl36", "Atpif1", "Rps23", "Rpl7a", "Rps25", "Rps9", "Rpl9", "Rps27a", "Ybx1", "Hspa1a", "Rpl19", "Hsp90ab1", "Serbp1", "Abhd12", "Ddx5", "Rplp2", "Gna12", "Eif3h", "Rpl31", "Ctsa", "Ctsd", "Rnf130", "Ifi27", "Man1a", "Laptm5", "Ctsh", "Gpx1", "Tpp1", "Rpl38", "Fuca1", "Rps29", "Rnaset2a", "Uqcc2")	IM_mp24
GOBP_MAINTENANCE_OF_LOCATION	0.001112689	0.017080645	0.455059867	0.50832115	1.641241039	113	c("Cxcl10", "S100a8", "S100a9", "Lcn2", "Tspo", "Plin2", "Msr1", "Tmsb10", "Srgn", "Txn1", "Fth1", "Sp100", "Hilpda", "Ehd1", "Hspa5", "Ccl3", "Lyn", "Ccr5", "Morc3", "Ddit3", "Il1b", "Pml", "Calm1", "Nfkb1", "Diaph1", "Ftl1", "Nr1h3", "Ikbke", "Nfkbie")	IM_mp24
GOBP_MAINTENANCE_OF_LOCATION_IN_CELL	0.001229193	0.018462116	0.455059867	0.575783097	1.747258563	70	c("Cxcl10", "S100a8", "S100a9", "Lcn2", "Tspo", "Tmsb10", "Srgn", "Txn1", "Fth1", "Sp100", "Hspa5", "Ccl3", "Lyn", "Ccr5", "Morc3", "Ddit3", "Pml", "Calm1", "Diaph1", "Ftl1")	IM_mp24
GOBP_MATURATION_OF_SSU_RRNA	2.75E-05	0.000635322	0.575610261	-0.832920995	-2.03164793	16	c("Rps8", "Rps21", "Rps19", "Rps28", "Rps16", "Rps14")	IM_mp24
GOBP_METAL_ION_HOMEOSTASIS	6.18E-07	1.93E-05	0.659444398	0.553319263	1.897465487	175	c("Cxcl10", "Ccl5", "S100a8", "Ccl12", "S100a9", "Ccl7", "Hmox1", "Lcn2", "Edn1", "Ccl2", "B2m", "Slc7a8", "Fth1", "Fpr2", "Cd52", "Gna13", "Cd40", "Tcirg1", "Cd38", "Ccl3", "Hmox2", "Fbxl5", "P2rx7", "P2rx4", "Ccrl2", "Lyn", "Ccr1", "Tgm2", "Ccr5", "Atp1b3", "Cd24a", "C3ar1", "Selenok", "Tmbim6", "Arf1", "Atf4", "Jak2", "Ddit3", "Slc31a2", "Hif1a", "Grina", "Slc31a1", "Pml", "Calm1", "Fpr1", "Snx10", "Gpr35", "Diaph1", "Ftl1", "Bak1")	IM_mp24
GOBP_METAL_ION_TRANSPORT	0.000988838	0.015671745	0.455059867	0.508109009	1.661645999	122	c("Cxcl10", "Ccl5", "Ccl12", "Ccl4", "Tspo", "Ccl2", "Anxa2", "Ccl3", "Lgals3", "P2rx7", "P2rx4", "Lyn", "Ccr1", "Ccr5", "Slc3a2", "Atp1b3", "Ndfip2", "Selenok", "Tmbim6", "Ddit3", "Pira2", "Pml", "Calm1", "Sec61a1", "Gpr35", "Diaph1", "Bak1")	IM_mp24
GOBP_MITOCHONDRIAL_ATP_SYNTHESIS_COUPLED_PROTON_TRANSPORT	0.003019677	0.039006534	0.431707696	-0.714366733	-1.754303173	17	c("Atp5g2", "mt-Atp6", "Atp5b", "Atp5g1", "Atp5d", "Atp5j2", "Atp5e", "Atp5c1", "Atp5o", "Atp5h", "Atp5j", "Atp5g3", "Atp5a1")	IM_mp24
GOBP_MITOCHONDRIAL_ELECTRON_TRANSPORT_NADH_TO_UBIQUINONE	1.71E-06	5.07E-05	0.643551836	-0.684998471	-2.129315638	48	c("mt-Nd2", "mt-Nd3", "mt-Nd1", "mt-Nd4", "mt-Nd4l", "Ndufa6", "Iscu", "Ndufs7", "Ndufs2", "mt-Nd5", "Ndufb10", "Ndufa2", "Park7", "Ndufa13", "Ndufb11", "Ndufa5", "Ndufab1", "Ndufs3", "Ndufs6", "Ndufs5", "Ndufb3", "Ndufb4", "Ndufa10", "Ndufc1", "Ndufs1", "Ndufs8", "Ndufa7", "Ndufa12", "Ndufa4", "Ndufv2", "Ndufa8")	IM_mp24
GOBP_MITOCHONDRIAL_RESPIRATORY_CHAIN_COMPLEX_ASSEMBLY	5.83E-05	0.001267071	0.557332239	-0.585748171	-1.91021489	63	c("mt-Nd2", "mt-Nd3", "mt-Nd1", "mt-Nd4", "Ndufa6", "Uqcc2", "Cox16", "Ndufs7", "Ndufs2", "mt-Nd5", "Ndufb10", "Ndufa2", "Ndufa13", "Ndufb11", "Ndufa5", "Ndufab1", "Ndufs3", "Ndufs6", "Ndufs5", "Ndufb3", "Coa3", "Ndufb4", "Ndufa10", "Ndufc1", "Ndufs1", "Ndufs8", "Ndufaf8", "Ndufa7", "Ndufa12", "Ndufv2", "Ndufa8")	IM_mp24
GOBP_MITOCHONDRIAL_TRANSMEMBRANE_TRANSPORT	0.000215157	0.004233834	0.518848078	-0.608544502	-1.917981345	51	c("Atp5g2", "mt-Atp6", "Atp5b", "Tomm7", "Atp5g1", "Atp5d", "Atp5j2", "Slc25a5", "Tomm20", "Dnajc19", "Vdac1", "Atp5e", "Ucp2", "Smdt1", "Atp5c1", "Atp5o", "Mrpl18", "Mcub", "Atp5h", "Hspd1", "Atp5j", "Dnlz", "Mpc2", "Pam16", "Atp5g3", "Mpc1", "Atp5a1")	IM_mp24
GOBP_MODULATION_OF_PROCESS_OF_OTHER_ORGANISM	0.003405881	0.042313742	0.431707696	0.560115516	1.655878097	60	c("Ccl5", "Slpi", "Ccl12", "S100a9", "Ccl4", "Nos2", "Arg1", "Irgm1", "Anxa2", "Ccl3", "P2rx7", "Casp8", "Tnip1", "Cfl1", "Eif2ak2", "Gsdmd", "Hspa8")	IM_mp24
GOBP_MONOCYTE_CHEMOTAXIS	0.001906734	0.026002528	0.455059867	0.689591836	1.825741324	31	c("Cxcl10", "Ccl5", "Ccl12", "Ccl7", "Ccl4", "Ccl2", "Fpr2", "Aif1", "Ccl3", "Lgals3", "Lyn", "Ccr1", "Pla2g7", "Ccl24")	IM_mp24
GOBP_MONONUCLEAR_CELL_MIGRATION	0.000126848	0.002547379	0.518848078	0.568763363	1.767272995	85	c("Cxcl10", "Ccl5", "Ccl12", "Ccl7", "Ccl4", "Thbs1", "Ccl2", "Lgals9", "Fpr2", "Klrk1", "Aif1", "Jaml", "Ccl3", "Lgals3", "Adam8", "Cd47", "Lyn", "Ccr1", "Msn", "Ccr5", "Pycard", "Pla2g7", "C3ar1", "Ccl24", "Selenok")	IM_mp24
GOBP_MRNA_METABOLIC_PROCESS	6.94E-26	6.36E-24	1.318888796	-0.549554115	-2.316167948	463	c("Rps11", "Rplp1", "Rps8", "Rpl5", "Rpl13", "Rpl36a", "Rps5", "Rpl14", "Rps15", "Rps3a1", "Rpl10a", "Rps21", "Rpl12", "Rpl3", "Rps4x", "Rps18", "Rpl30", "Rpl32", "Rpl18a", "Rpl21", "Rpl23", "Rpl37", "Rps7", "Rps12", "Rpl17", "Rps26", "Rpl35a", "Rpl22", "Rpsa", "Rps20", "Rps19", "Rps13", "Rpl26", "Rps28", "Rpl13a", "Rps10", "Btg2", "Rps16", "Rpl27a", "Rpl28", "Rpl7", "Rpl39", "Rpl6", "Rpl10", "Npm1", "Rpl4", "Rps17", "Rps14", "Rpl8", "Rpl23a", "Rps3", "Rplp0", "Rps24", "Rps2", "Rps15a", "Rpl11", "Rpl34", "Rpl18", "Rps27", "Rpl15", "Rpl37a", "Rpl35", "Rps6", "Rpl36", "Rps23", "Ncl", "Rpl7a", "Rps25", "Rps9", "Rpl9", "Rps27a", "Ybx1", "Hspa1a", "Rnase4", "Rpl19", "Serbp1", "Ddx5", "Rplp2", "Mbnl1", "Rbm39", "Rpl31", "Hnrnpf", "Qk", "Cdk11b", "Rpl38", "Rps29", "Hnrnpa1", "Son", "Srrm2", "Hspa1b", "Eif3e", "Srsf5", "Zfp36l2", "Syncrip", "Rpl27", "Pabpn1", "Snrpb", "Bcas2", "Pcbp2", "Hnrnph1", "Hnrnpa0", "Set", "Alyref", "Supt4a", "Snrpd3", "Rpl29", "Snrpg", "Luc7l3", "Safb2", "Snrpd2", "Uba52", "Hnrnpk", "Vim", "Pabpc1", "Tra2b", "Hnrnpu", "Cdc5l", "Rnasel", "Polr2i", "Ybx3", "Ddx39b", "Srsf9", "Ccar1")	IM_mp24
GOBP_MUSCLE_TISSUE_DEVELOPMENT	0.002459358	0.032191237	0.431707696	-0.47472124	-1.635944259	87	c("Egr1", "Btg2", "Fos", "Mef2c", "Eef2", "Ddx5", "Rgs2", "Gpx1", "Egr2", "Mef2a", "Tgfbr1", "Fkbp1a", "Uqcc2", "Atf3", "Tgfb1", "Ppp3ca", "Kdm6b", "Ski", "Hnrnpu", "Ybx3", "Ddx39b", "Tgfbr2", "Akap13", "Lemd2", "Ift20")	IM_mp24
GOBP_MYELOID_LEUKOCYTE_ACTIVATION	0.000660508	0.0112458	0.477270815	0.401568083	1.474226453	381	c("Ccl5", "Plac8", "Slpi", "S100a8", "S100a9", "Hmox1", "Bst2", "Lcn2", "Fabp5", "Cstb", "Thbs1", "Mndal", "Hp", "B2m", "Cd300lf", "S100a11", "Fth1", "Pkm", "Npc2", "Lgals9", "Fpr2", "Itgam", "Prdx6", "Ifi35", "Arg1", "Fcgr4", "Cxcl3", "Stxbp3", "Anxa2", "Sell", "Ctsb", "H2-T22", "Nmi", "Ifi205", "Tcirg1", "Hk3", "Atp6v0c", "Aif1", "Fcer1g", "Tmem106a", "Ccl3", "Lgals3", "Adam8", "Grn", "Clec4d", "Cd47", "Hmox2", "Sdcbp", "Tnfrsf1b", "Rap1b", "Il18", "Lyn", "Cd68", "H2-T23", "Dbnl", "Gpr84", "Psma5", "H2-K1", "Mvp", "Pycard", "Rap2c", "C3ar1", "Tarm1", "Gsdmd", "Lilr4b", "Mcemp1", "Spi1", "Jak2", "Rab5c", "Hspa8", "Bri3", "Pira2", "Cd44", "Fpr1", "Cd53", "Fgr", "Nfkb1", "Arpc5", "Diaph1", "Ftl1", "Nr1h3", "Cxcl2", "Atp11b", "Cap1", "Mt2", "Cd200", "Rhog", "Lcp2", "Plaur", "Gla", "Actr2", "Tlr3", "Surf4")	IM_mp24
GOBP_MYELOID_LEUKOCYTE_MEDIATED_IMMUNITY	0.001042343	0.01634305	0.455059867	0.407569042	1.484197025	337	c("Plac8", "Slpi", "S100a8", "S100a9", "Hmox1", "Bst2", "Lcn2", "Fabp5", "Cstb", "Mndal", "Hp", "B2m", "S100a11", "Fth1", "Pkm", "Npc2", "Lgals9", "Fpr2", "Itgam", "Prdx6", "Arg1", "Fcgr4", "Cxcl3", "Stxbp3", "Anxa2", "Sell", "Ctsb", "Ddx58", "H2-T22", "Ifi205", "Tcirg1", "Hk3", "Atp6v0c", "Fcer1g", "Ccl3", "Lgals3", "Adam8", "Grn", "Clec4d", "Cd47", "Hmox2", "Sdcbp", "Tnfrsf1b", "Rap1b", "Lyn", "Cd68", "H2-T23", "Dbnl", "Gpr84", "Psma5", "H2-K1", "Mvp", "Pycard", "Rap2c", "C3ar1", "Tarm1", "Gsdmd", "Mcemp1", "Rab5c", "Hspa8", "Bri3", "Cd44", "Fpr1", "Cd53", "Fgr", "Nfkb1", "Arpc5", "Diaph1", "Ftl1")	IM_mp24
GOBP_MYELOID_LEUKOCYTE_MIGRATION	0.001006247	0.015861921	0.455059867	0.53863904	1.699174725	89	c("Cxcl10", "Ccl5", "S100a8", "Ccl12", "S100a9", "Ccl7", "Ccl4", "Edn1", "Thbs1", "Ccl2", "Mmp14", "Fpr2", "Cxcl3", "Aif1", "Fcer1g", "Jaml", "Ccl3", "Lgals3", "Adam8", "Mpp1", "Cd47", "P2rx4", "Lyn", "Ccr1", "Pla2g7", "C3ar1", "Myd88", "Ccl24", "Csf3r")	IM_mp24
GOBP_NADH_DEHYDROGENASE_COMPLEX_ASSEMBLY	1.28E-05	0.000314793	0.593325476	-0.668196017	-2.070816183	46	c("mt-Nd2", "mt-Nd3", "mt-Nd1", "mt-Nd4", "Ndufa6", "Ndufs7", "Ndufs2", "mt-Nd5", "Ndufb10", "Ndufa2", "Ndufa13", "Ndufb11", "Ndufa5", "Ndufab1", "Ndufs3", "Ndufs6", "Ndufs5", "Ndufb3", "Ndufb4", "Ndufa10", "Ndufc1", "Ndufs1", "Ndufs8", "Ndufaf8", "Ndufa7", "Ndufa12", "Ndufv2", "Ndufa8")	IM_mp24
GOBP_NCRNA_METABOLIC_PROCESS	5.46E-08	1.84E-06	0.719512826	-0.552381902	-2.042329361	136	c("Rps8", "Rpl5", "Rpl14", "Rps15", "Rpl10a", "Rps21", "Rps7", "Rpl35a", "Rps19", "Rpl26", "Rps28", "Rps16", "Rpl7", "Rps17", "Rps14", "Rps24", "Rps2", "Rpl11", "Rps27", "Rpl35", "Rps6", "Rpl7a", "Rps25", "Rps9", "Nop10", "Nsa2", "Trmt112", "Rtraf", "Fbl", "Rpl27", "Ran", "Ddx21")	IM_mp24
GOBP_NCRNA_PROCESSING	1.52E-10	6.66E-09	0.826657301	-0.630963481	-2.267180054	110	c("Rps8", "Rpl5", "Rpl14", "Rps15", "Rpl10a", "Rps21", "Rps7", "Rpl35a", "Rps19", "Rpl26", "Rps28", "Rps16", "Rpl7", "Rps17", "Rps14", "Rps24", "Rps2", "Rpl11", "Rps27", "Rpl35", "Rps6", "Rpl7a", "Rps25", "Rps9", "Nop10", "Nsa2", "Trmt112", "Rtraf", "Fbl", "Rpl27", "Ddx21")	IM_mp24
GOBP_NEGATIVE_REGULATION_OF_GENE_EXPRESSION	2.68E-13	1.27E-11	0.932595211	-0.43899404	-1.855752867	523	c("H2-Eb1", "Apoe", "Rps11", "Tnf", "Cd83", "Rplp1", "Rps8", "Rpl5", "Rpl13", "Trem2", "Rpl36a", "Rps5", "Rpl14", "Rps15", "Rps3a1", "Rpl10a", "Rps21", "Rpl12", "Rpl3", "Rps4x", "Rack1", "Rps18", "Rpl30", "Rpl32", "Rpl18a", "Rpl21", "Rpl23", "Rpl37", "Rps7", "Rps12", "Rpl17", "Rps26", "Rpl35a", "Rpl22", "Rpsa", "Rps20", "Rps19", "Rps13", "Rpl26", "Rps28", "Rpl13a", "Rps10", "Btg2", "Rps16", "Rpl27a", "Mef2c", "Rpl28", "Rpl7", "Rpl39", "Rpl6", "Rpl10", "Npm1", "Rpl4", "Tmsb4x", "Rps17", "Rps14", "Rpl8", "Rpl23a", "Rps3", "Rplp0", "Rps24", "Rps2", "Rps15a", "Rpl11", "Rpl34", "Klf2", "Rpl18", "Rps27", "Rpl15", "Serpine1", "Rpl37a", "Rpl35", "Rps6", "Neat1", "Rpl36", "Rps23", "Fn1", "Ncl", "Rpl7a", "Rps25", "Klf4", "Rps9", "Rpl9", "Rps27a", "Ybx1", "Hspa1a", "Rpl19", "Erp29", "Hsp90ab1", "Serbp1", "Atp2b1", "Ddx5", "Rplp2", "Rgs2", "Rpl31", "Laptm5", "Vsir", "Rpl38", "Ddx3x", "Sirpa", "Fkbp1a", "Rps29", "Cd33", "Tgfb1", "Hspa1b", "Eif3e", "Hmgb1", "Tmem59", "Myadm", "Zfp36l2", "Syncrip", "Ppp3ca", "Tyrobp", "Rpl27", "Ran", "Rnf216", "Pcbp2", "Hnrnpa0", "Set", "Picalm")	IM_mp24
GOBP_NEGATIVE_REGULATION_OF_IMMUNE_SYSTEM_PROCESS	0.003646628	0.04436478	0.431707696	0.458414975	1.538488995	156	c("Acod1", "Hmox1", "Bst2", "Parp14", "Gbp2b", "Thbs1", "Mndal", "Samhd1", "Gbp2", "Sdc4", "Cd274", "Ccl2", "Inhba", "Cd300lf", "Lgals9", "Arg1", "Trafd1", "Klrk1", "Cebpb", "Arg2", "Peli1", "Dhx58", "Nmi", "Ifi205", "Il7r", "Ccl3", "Lgals3", "Grn", "Tnfaip3", "Cd47", "Lyn", "Cd68", "H2-T23", "Socs1", "Tarm1", "Lilr4b", "Tmbim6", "Adar", "Ilrun", "Lst1", "Fgr", "Lpxn", "Nr1h3", "Riok3", "Ezr", "Cd200", "Casp3", "Tlr3", "Nlrc5", "Fgl2", "Milr1", "Samsn1", "Havcr2", "Irf1")	IM_mp24
GOBP_NEGATIVE_REGULATION_OF_INNATE_IMMUNE_RESPONSE	0.002208149	0.029562984	0.431707696	0.666868576	1.777248653	33	c("Acod1", "Parp14", "Samhd1", "Lgals9", "Arg1", "Trafd1", "Dhx58", "Nmi", "Ifi205", "Grn", "Tnfaip3", "H2-T23", "Adar", "Nr1h3", "Nlrc5", "Havcr2", "Pirb")	IM_mp24
GOBP_NEGATIVE_REGULATION_OF_RESPONSE_TO_BIOTIC_STIMULUS	0.000508838	0.008933608	0.477270815	0.647081279	1.824982316	45	c("Acod1", "Parp14", "Samhd1", "Lgals9", "Arg1", "Trafd1", "Arg2", "Dhx58", "Nmi", "Ifi205", "Grn", "Tnfaip3", "H2-T23", "Pira2", "Adar", "Ilrun", "Nr1h3", "Riok3", "Nlrc5", "Fgl2", "Havcr2")	IM_mp24
GOBP_NEGATIVE_REGULATION_OF_RESPONSE_TO_CYTOKINE_STIMULUS	0.002101011	0.028257638	0.431707696	0.709697474	1.774639103	24	c("Ccl5", "Il1rn", "Parp14", "Samhd1", "Arg1", "Il1r2", "Adar", "Nr1h3", "Nlrc5")	IM_mp24
GOBP_NEGATIVE_REGULATION_OF_TYPE_I_INTERFERON_PRODUCTION	0.000294965	0.005615821	0.498493109	0.739215642	1.957123728	31	c("Isg15", "Acod1", "Ifih1", "Herc6", "Ddx58", "Dhx58", "Nmi", "Ube2l6", "Tax1bp1", "Tnfaip3", "Trim25", "Uba7", "Pycard", "Pira2", "Ilrun", "Ikbke", "Nlrc5", "Havcr2", "Tbk1", "Pirb")	IM_mp24
GOBP_NEGATIVE_REGULATION_OF_VIRAL_GENOME_REPLICATION	6.81E-08	2.27E-06	0.704975715	0.839103038	2.187499442	29	c("Rsad2", "Isg15", "Ccl5", "Ifitm3", "Slpi", "Oasl1", "Isg20", "Bst2", "Resf1", "Ifit1bl1", "Ifitm2", "Oas1a", "Ifi205", "Oas3", "Parp10", "Zc3hav1", "Oas2", "Tnip1", "Ifitm1", "Eif2ak2")	IM_mp24
GOBP_NEGATIVE_REGULATION_OF_VIRAL_PROCESS	8.71E-09	3.23E-07	0.747739663	0.797685124	2.233702662	44	c("Rsad2", "Isg15", "Ccl5", "Ifitm3", "Slpi", "Ly6e", "Oasl1", "Isg20", "Bst2", "Resf1", "Ifit1bl1", "Ifitm2", "Oas1a", "Ifi205", "Stat1", "Oas3", "Parp10", "Zc3hav1", "Trim25", "Oas2", "Tnip1", "Ifitm1", "Eif2ak2")	IM_mp24
GOBP_NEUTROPHIL_CHEMOTAXIS	0.001068622	0.016577775	0.455059867	0.64177182	1.796471737	43	c("Cxcl10", "Ccl5", "S100a8", "Ccl12", "S100a9", "Ccl7", "Ccl4", "Edn1", "Ccl2", "Cxcl3", "Fcer1g", "Jaml", "Ccl3", "Lgals3", "Mpp1", "C3ar1", "Ccl24", "Csf3r")	IM_mp24
GOBP_NEUTROPHIL_MIGRATION	0.00107562	0.016598514	0.455059867	0.634402733	1.822352459	49	c("Cxcl10", "Ccl5", "S100a8", "Ccl12", "S100a9", "Ccl7", "Ccl4", "Edn1", "Ccl2", "Cxcl3", "Fcer1g", "Jaml", "Ccl3", "Lgals3", "Adam8", "Mpp1", "C3ar1", "Myd88", "Ccl24", "Csf3r")	IM_mp24
GOBP_NUCLEAR_TRANSCRIBED_MRNA_CATABOLIC_PROCESS	9.09E-42	2.96E-39	1.684336343	-0.835103709	-3.117855921	139	c("Rps11", "Rplp1", "Rps8", "Rpl5", "Rpl13", "Rpl36a", "Rps5", "Rpl14", "Rps15", "Rps3a1", "Rpl10a", "Rps21", "Rpl12", "Rpl3", "Rps4x", "Rps18", "Rpl30", "Rpl32", "Rpl18a", "Rpl21", "Rpl23", "Rpl37", "Rps7", "Rps12", "Rpl17", "Rps26", "Rpl35a", "Rpl22", "Rpsa", "Rps20", "Rps19", "Rps13", "Rpl26", "Rps28", "Rpl13a", "Rps10", "Btg2", "Rps16", "Rpl27a", "Rpl28", "Rpl7", "Rpl39", "Rpl6", "Rpl10", "Rpl4", "Rps17", "Rps14", "Rpl8", "Rpl23a", "Rps3", "Rplp0", "Rps24", "Rps2", "Rps15a", "Rpl11", "Rpl34", "Rpl18", "Rps27", "Rpl15", "Rpl37a", "Rpl35", "Rps6", "Rpl36", "Rps23", "Rpl7a", "Rps25", "Rps9", "Rpl9", "Rps27a", "Rpl19", "Ddx5", "Rplp2", "Rpl31")	IM_mp24
GOBP_NUCLEAR_TRANSCRIBED_MRNA_CATABOLIC_PROCESS_NONSENSE_MEDIATED_DECAY	1.02E-43	3.72E-41	1.720824397	-0.894989183	-3.153560698	98	c("Rps11", "Rplp1", "Rps8", "Rpl5", "Rpl13", "Rpl36a", "Rps5", "Rpl14", "Rps15", "Rps3a1", "Rpl10a", "Rps21", "Rpl12", "Rpl3", "Rps4x", "Rps18", "Rpl30", "Rpl32", "Rpl18a", "Rpl21", "Rpl23", "Rpl37", "Rps7", "Rps12", "Rpl17", "Rps26", "Rpl35a", "Rpl22", "Rpsa", "Rps20", "Rps19", "Rps13", "Rpl26", "Rps28", "Rpl13a", "Rps10", "Rps16", "Rpl27a", "Rpl28", "Rpl7", "Rpl39", "Rpl6", "Rpl10", "Rpl4", "Rps17", "Rps14", "Rpl8", "Rpl23a", "Rps3", "Rplp0", "Rps24", "Rps2", "Rps15a", "Rpl11", "Rpl34", "Rpl18", "Rps27", "Rpl15", "Rpl37a", "Rpl35", "Rps6", "Rpl36", "Rps23", "Rpl7a", "Rps25", "Rps9", "Rpl9", "Rps27a", "Rpl19", "Rplp2", "Rpl31")	IM_mp24
GOBP_ORGANIC_CYCLIC_COMPOUND_CATABOLIC_PROCESS	1.89E-21	1.49E-19	1.195344483	-0.585473857	-2.39086847	308	c("Apoe", "Rps11", "Rplp1", "Rps8", "Rpl5", "Rpl13", "Rpl36a", "Rps5", "Rpl14", "Rps15", "Rps3a1", "Rpl10a", "Rps21", "Rpl12", "Rpl3", "Rps4x", "Rps18", "Rpl30", "Rpl32", "Rpl18a", "Rpl21", "Rpl23", "Rpl37", "Rps7", "Rps12", "Rpl17", "Rps26", "Rpl35a", "Rpl22", "Rpsa", "Rps20", "Rps19", "Rps13", "Rpl26", "Rps28", "Rpl13a", "Rps10", "Btg2", "Rps16", "Rpl27a", "Rpl28", "Rpl7", "Rpl39", "Rpl6", "Rpl10", "Npm1", "Rpl4", "Rps17", "Rps14", "Rpl8", "Rpl23a", "Rps3", "Rplp0", "Rps24", "Rps2", "Rps15a", "Rpl11", "Rpl34", "Rpl18", "Rps27", "Rpl15", "Rpl37a", "Rpl35", "Rps6", "Rpl36", "Rps23", "Rpl7a", "Rps25", "Hint1", "Rps9", "Rpl9", "Rps27a", "Ybx1", "Hspa1a", "Rpl19", "Serbp1", "Ddx5", "Rplp2", "Rpl31")	IM_mp24
GOBP_ORGANONITROGEN_COMPOUND_BIOSYNTHETIC_PROCESS	4.05E-22	3.29E-20	1.221053757	-0.489200099	-2.101907594	603	c("Apoe", "Rps11", "Tnf", "Rplp1", "Rps8", "Rpl5", "Rpl13", "Trem2", "Rpl36a", "Rps5", "Rpl14", "Rps15", "Rps3a1", "Rpl10a", "Rps21", "Rpl12", "Rpl3", "Rps4x", "Rack1", "Rps18", "Rpl30", "Rpl32", "Hexa", "Rpl18a", "Rpl21", "Rpl23", "Rpl37", "Rps7", "Rps12", "Rpl17", "Rps26", "Rpl35a", "Rpl22", "Rpsa", "Rps20", "Rps19", "Rps13", "Rpl26", "Rps28", "Rpl13a", "Rps10", "Btg2", "Rps16", "Rpl27a", "Eef1b2", "Rpl28", "Rpl7", "Rpl39", "Rpl6", "Rpl10", "Npm1", "Rpl4", "Tmsb4x", "Rps17", "Rps14", "Rpl8", "Eef1a1", "Rpl23a", "Eef2", "Rps3", "Rplp0", "Rps24", "Rps2", "Rps15a", "Rpl11", "Cebpa", "Rpl34", "Rpl18", "Rps27", "Rpl15", "Rpl37a", "Rpl35", "Rps6", "Rpl36", "Atpif1", "Atp5g2", "Rps23", "Eif3f", "Phlda1", "Ncl", "Rpl7a", "Eef1g", "Rps25", "Gls", "Klf4", "Rps9", "Rpl9", "Rps27a", "Ybx1", "Serinc3", "Rpl19", "Eef1d", "mt-Atp6", "Atp5b", "Rplp2", "Eif3h", "Rgs2", "Rpl31", "Itm2b", "Eif3a", "Gatm", "Hpgds", "Man1a", "Qk", "Asah1", "Atp5g1", "Rpl38", "Mrpl33", "Ddx3x", "Atp5d", "St3gal6", "Rps29", "Uqcc2", "Atp5j2", "Rps27l", "Eif5a", "Eif3m", "Eif4a2", "Glul", "Tgfb1", "Eif3e", "Trmt112", "mt-Co2", "Eif3k", "Trip11", "Tmem59", "Zfp36l2", "Syncrip", "Cnbp", "Eif4b", "Rpl27", "Glud1", "Lpcat2", "Nme2", "Eif1", "Cdk4", "Eif4a1", "Atp5e", "Ost4", "Cers2", "Rpl29", "Rpl36al", "Ak2", "Ckb", "Park7", "Uba52", "Vim", "Mrps24", "Pabpc1")	IM_mp24
GOBP_OXIDATIVE_PHOSPHORYLATION	2.56E-08	9.14E-07	0.733761988	-0.615377281	-2.177316781	101	c("mt-Nd2", "mt-Nd3", "mt-Cytb", "mt-Nd1", "Cox7a2l", "mt-Nd4", "mt-Co3", "Atp5g2", "mt-Atp6", "Atp5b", "mt-Nd4l", "Uqcrh", "Uqcr11", "Ndufa6", "Iscu", "Atp5g1", "Atp5d", "Uqcc2", "Atp5j2", "Uqcr10", "mt-Co2", "Cox4i1", "Ndufs7", "Ndufs2", "Cox6a1", "mt-Nd5", "Atp5e", "Cox8a", "Ndufb10", "Ndufa2", "Park7", "Ndufa13", "Ndufb11", "Atp5c1", "Ndufa5", "Ndufab1", "Ndufs3", "Ndufs6", "Ndufs5", "Ndufb3", "Atp5o", "Atp5h", "Cox5a", "Cox7b", "Ndufb4", "Ndufa10", "Ndufc1", "Atp5j", "Ndufs1", "Sdha", "Ndufs8", "Ndufa7", "Atp5g3", "Ndufa12", "Atp5a1", "Ndufa4", "Ndufv2", "Ndufa8", "Cox7c")	IM_mp24
GOBP_PATTERN_RECOGNITION_RECEPTOR_SIGNALING_PATHWAY	4.99E-06	0.000138127	0.610526878	0.589469049	1.905314254	116	c("Rsad2", "Irf7", "S100a8", "Acod1", "S100a9", "Ctsl", "Cd300lf", "Slc15a3", "Ifih1", "Itgam", "Ifi35", "Irgm1", "Ddx60", "Cd40", "Pik3ap1", "Ctsb", "Ddx58", "Peli1", "Dhx58", "Nmi", "Scimp", "Tnfaip3", "Lyn", "Casp8", "Tnip1", "Clec4e", "Myd88", "Ankrd17", "Pira2", "Ube2d3", "Nr1h3", "Ikbke", "Riok3")	IM_mp24
GOBP_PEPTIDE_BIOSYNTHETIC_PROCESS	3.88E-31	4.94E-29	1.453344669	-0.642686696	-2.638762885	324	c("Rps11", "Tnf", "Rplp1", "Rps8", "Rpl5", "Rpl13", "Rpl36a", "Rps5", "Rpl14", "Rps15", "Rps3a1", "Rpl10a", "Rps21", "Rpl12", "Rpl3", "Rps4x", "Rack1", "Rps18", "Rpl30", "Rpl32", "Rpl18a", "Rpl21", "Rpl23", "Rpl37", "Rps7", "Rps12", "Rpl17", "Rps26", "Rpl35a", "Rpl22", "Rpsa", "Rps20", "Rps19", "Rps13", "Rpl26", "Rps28", "Rpl13a", "Rps10", "Btg2", "Rps16", "Rpl27a", "Eef1b2", "Rpl28", "Rpl7", "Rpl39", "Rpl6", "Rpl10", "Npm1", "Rpl4", "Rps17", "Rps14", "Rpl8", "Eef1a1", "Rpl23a", "Eef2", "Rps3", "Rplp0", "Rps24", "Rps2", "Rps15a", "Rpl11", "Rpl34", "Rpl18", "Rps27", "Rpl15", "Rpl37a", "Rpl35", "Rps6", "Rpl36", "Rps23", "Eif3f", "Ncl", "Rpl7a", "Eef1g", "Rps25", "Rps9", "Rpl9", "Rps27a", "Ybx1", "Rpl19", "Eef1d", "Rplp2", "Eif3h", "Rgs2", "Rpl31", "Eif3a", "Qk", "Rpl38", "Mrpl33", "Ddx3x", "Rps29", "Uqcc2", "Rps27l", "Eif5a", "Eif3m", "Eif4a2", "Eif3e", "Trmt112", "Eif3k", "Zfp36l2", "Syncrip", "Cnbp", "Eif4b", "Rpl27")	IM_mp24
GOBP_PEPTIDE_METABOLIC_PROCESS	1.77E-31	2.36E-29	1.460451531	-0.611916531	-2.550961917	382	c("Apoe", "Rps11", "Tnf", "Rplp1", "Rps8", "Rpl5", "Rpl13", "Rpl36a", "Rps5", "Rpl14", "Rps15", "Rps3a1", "Rpl10a", "Rps21", "Rpl12", "Rpl3", "Rps4x", "Rack1", "Rps18", "Rpl30", "Rpl32", "Rpl18a", "Rpl21", "Rpl23", "Rpl37", "Rps7", "Rps12", "Rpl17", "Rps26", "Rpl35a", "Rpl22", "Rpsa", "Rps20", "Rps19", "Rps13", "Rpl26", "Rps28", "Rpl13a", "Rps10", "Btg2", "Rps16", "Rpl27a", "Eef1b2", "Rpl28", "Rpl7", "Rpl39", "Rpl6", "Rpl10", "Npm1", "Rpl4", "Rps17", "Rps14", "Rpl8", "Eef1a1", "Rpl23a", "Eef2", "Rps3", "Rplp0", "Rps24", "Rps2", "Rps15a", "Rpl11", "Rpl34", "Rpl18", "Rps27", "Rpl15", "Rpl37a", "Rpl35", "Rps6", "Rpl36", "Rps23", "Eif3f", "Ncl", "Rpl7a", "Eef1g", "Rps25", "Rps9", "Rpl9", "Rps27a", "Ybx1", "Rpl19", "Eef1d", "Rplp2", "Eif3h", "Rgs2", "Rpl31", "Eif3a", "Hpgds", "Ctsh", "Qk", "Gpx1", "Tpp1", "Rpl38", "Mrpl33", "Ddx3x", "Rps29", "Uqcc2", "Rps27l", "Eif5a", "Eif3m", "Eif4a2", "Rtn4", "Eif3e", "Trmt112", "Eif3k", "Zfp36l2", "Syncrip", "Cnbp", "Eif4b", "Rpl27", "Psenen", "Eif1", "Cdk4", "Picalm", "Eif4a1", "Sec11c", "Rpl29", "Rpl36al", "Park7", "Uba52", "Vim", "Mrps24", "Pabpc1", "Nfe2l2", "Mrps26", "Ybx3", "Ddx39b", "Usp16", "Eif3i", "Arl6ip5", "Bin1", "Eif1b", "Paip2", "Chchd1", "Gstm1", "Aimp1", "Mrps21", "Atp6ap2", "Tcof1", "Eprs", "Rpl22l1", "Mrpl18", "Coa3", "Sec11a", "Eif2s1", "Pura", "Polr2g", "Mrpl24")	IM_mp24
GOBP_POSITIVE_REGULATION_OF_CALCIUM_ION_TRANSPORT	0.000325024	0.006108792	0.498493109	0.73722822	1.951861893	31	c("Cxcl10", "Ccl5", "Ccl4", "Tspo", "Ccl2", "Ccl3", "Lgals3", "P2rx7", "P2rx4", "Ccr1", "Pira2", "Calm1", "Bak1")	IM_mp24
GOBP_POSITIVE_REGULATION_OF_CYTOKINE_PRODUCTION	0.00183295	0.025231035	0.455059867	0.450297844	1.551105112	179	c("Rsad2", "Irf7", "Hmox1", "Zbp1", "Thbs1", "Mndal", "Cd274", "B2m", "Ifih1", "Lgals9", "Hilpda", "Gbp5", "Cd40", "Cebpb", "Ddx58", "Peli1", "Dhx58", "Ifi205", "Aif1", "Scimp", "Stat1", "Furin", "Fcer1g", "Ccl3", "Adam8", "Casp1", "P2rx7", "Il18", "H2-T23", "Casp8", "Pycard", "C3ar1", "Myd88", "Eif2ak2", "Gsdmd", "Selenok", "Osm", "Atf4", "Jak2", "Ddit3", "Il1b", "Hif1a", "Pira2", "Irf5", "Fgr", "Nfkb1", "Il27", "Riok3", "Cd200", "Malt1", "Tlr3", "Mmp8", "Havcr2", "Irf1", "Ptafr", "Tbk1", "Rgcc", "Crlf2", "Pou2f2", "Arhgef2", "Il15", "Pirb")	IM_mp24
GOBP_POSITIVE_REGULATION_OF_DEFENSE_RESPONSE	3.80E-06	0.00010823	0.62725674	0.543647604	1.851183848	170	c("Ccl5", "Irf7", "S100a8", "S100a9", "Zbp1", "Mndal", "Fpr2", "Ifi35", "Psmb10", "Psmb9", "Psme1", "Hck", "Gbp5", "Arg1", "Klrk1", "Irgm1", "Cebpb", "Psmb8", "Nmi", "Ifi205", "Psme2", "Fcer1g", "Ccl3", "Adam8", "Grn", "Nupr1", "Clec4d", "Cd47", "Il18", "Lyn", "Tgm2", "H2-T23", "Tnip1", "Psma5", "Pycard", "Pla2g7", "Clec4a3", "Parp9", "Clec4e", "Ccl24", "Osm", "Jak2", "Il1b", "Psmb6", "Pira2", "Nfkb1", "Vav1", "Psmd8", "Ikbke", "Riok3", "Tnfrsf1a", "Malt1", "Irgm2", "Tlr3", "Nlrc5", "Mmp8", "Psmc4" )	IM_mp24
GOBP_POSITIVE_REGULATION_OF_IMMUNE_RESPONSE	0.004064834	0.048065537	0.407017919	0.404870065	1.45757361	279	c("Rsad2", "Ccl5", "Irf7", "Fcgr1", "Acod1", "Zbp1", "Gbp2b", "Mndal", "Gbp2", "Cd274", "B2m", "Lgals9", "Fpr2", "Itgam", "Ifi35", "Psmb10", "Psmb9", "Actb", "Psme1", "Hck", "Gbp5", "Klrk1", "Irgm1", "Fcgr4", "Cd40", "Psmb8", "H2-T22", "Nmi", "Ifi205", "Psme2", "Fcer1g", "Cd38", "Lgals3", "Adam8", "Clec4d", "Cd47", "Il18", "Lyn", "Cfb", "H2-T23", "Psma5", "H2-K1", "Pycard", "Themis2", "Clec4a3", "Parp9", "Clec4e", "C3ar1", "Lilr4b", "Il1b", "Psmb6", "Pira2", "Fpr1", "Fgr", "Plekha1", "Nfkb1", "Arpc5", "Vav1", "Lpxn", "Psmd8", "Ikbke", "Riok3", "Ezr", "Lcp2", "Malt1", "Wnk1", "Irgm2", "Actr2", "Actr3", "Nlrc5")	IM_mp24
GOBP_POSITIVE_REGULATION_OF_IMMUNE_SYSTEM_PROCESS	1.15E-05	0.000289163	0.593325476	0.434454247	1.608764972	398	c("Rsad2", "Cxcl10", "Ccl5", "Irf7", "Fcgr1", "Acod1", "Ccl12", "Ccl7", "Ccl4", "Hmox1", "Zbp1", "Gbp2b", "Edn1", "Thbs1", "Mndal", "Gbp2", "Cd274", "Ccl2", "B2m", "Nos2", "Mmp14", "Lgals9", "Fpr2", "Itgam", "Ifi35", "Psmb10", "Psmb9", "Actb", "Psme1", "Hck", "Gbp5", "Arg1", "Klrk1", "Irgm1", "Fcgr4", "Ddx60", "Cd40", "Psmb8", "Ddx58", "H2-T22", "Peli1", "Dhx58", "Nmi", "Ifi205", "Il7r", "Aif1", "Scimp", "Psme2", "Fcer1g", "Cd38", "Ccl3", "Hcls1", "Lgals3", "Adam8", "Clec4d", "Cd47", "P2rx4", "Il18", "Lyn", "Ccr1", "Cfb", "H2-T23", "Casp8", "Hcar2", "Psma5", "Socs1", "H2-K1", "Pycard", "Pla2g7", "Themis2", "Clec4a3", "Cd24a", "Parp9", "Clec4e", "C3ar1", "Myd88", "Ccl24", "Selenok", "Lilr4b", "Il1b", "Psmb6", "Ankrd17", "Pira2", "Fpr1", "Fgr", "Plekha1", "Nfkb1", "Arpc5", "Vav1", "Lpxn", "Psmd8", "Ikbke", "Riok3", "Ezr", "Lcp2", "Malt1", "Wnk1", "Irgm2", "Actr2", "Itpkb", "Actr3", "Nlrc5", "Mmp8")	IM_mp24
GOBP_POSITIVE_REGULATION_OF_LEUKOCYTE_MIGRATION	0.002058293	0.027810665	0.431707696	0.568552235	1.684702312	61	c("Cxcl10", "Ccl5", "Ccl12", "Ccl7", "Ccl4", "Edn1", "Thbs1", "Mmp14", "Lgals9", "Fpr2", "Aif1", "Ccl3", "Lgals3", "Adam8", "P2rx4", "Ccr1", "Pycard", "Pla2g7", "C3ar1", "Ccl24", "Selenok")	IM_mp24
GOBP_POSITIVE_REGULATION_OF_LIPID_BIOSYNTHETIC_PROCESS	0.00307871	0.039076955	0.431707696	-0.645923678	-1.756578914	25	c("Cd74", "Apoe", "Tnf", "Rack1")	IM_mp24
GOBP_POSITIVE_REGULATION_OF_LYMPHOCYTE_MIGRATION	0.000204697	0.004055221	0.518848078	0.802622766	1.878797687	18	c("Cxcl10", "Ccl5", "Ccl7", "Ccl4", "Aif1", "Ccl3", "Adam8", "Pycard", "Selenok")	IM_mp24
GOBP_POSITIVE_REGULATION_OF_MONONUCLEAR_CELL_MIGRATION	0.001662677	0.023214144	0.455059867	0.693511128	1.836117915	31	c("Cxcl10", "Ccl5", "Ccl7", "Ccl4", "Lgals9", "Fpr2", "Aif1", "Ccl3", "Lgals3", "Adam8", "Ccr1", "Pycard", "Pla2g7", "Selenok")	IM_mp24
GOBP_POSITIVE_REGULATION_OF_MYELOID_LEUKOCYTE_DIFFERENTIATION	0.000347663	0.006410999	0.498493109	-0.699483844	-1.929581083	26	c("Cd74", "H2-Eb1", "Tnf", "Jun", "Trem2", "Fos")	IM_mp24
GOBP_POSITIVE_REGULATION_OF_PRI_MIRNA_TRANSCRIPTION_BY_RNA_POLYMERASE_II	0.001608611	0.022566736	0.455059867	-0.768623457	-1.848134723	15	c("Tnf", "Jun", "Egr1", "Fos", "Klf4", "Tgfb1")	IM_mp24
GOBP_POSITIVE_REGULATION_OF_RESPONSE_TO_BIOTIC_STIMULUS	1.64E-07	5.34E-06	0.690132459	0.610484458	2.00496838	133	c("Ccl5", "Irf7", "Acod1", "Zbp1", "Mndal", "Cd274", "Fpr2", "Ifi35", "Psmb10", "Psmb9", "Psme1", "Hck", "Gbp5", "Arg1", "Klrk1", "Irgm1", "Ddx60", "Psmb8", "Dhx58", "Nmi", "Ifi205", "Scimp", "Psme2", "Fcer1g", "Adam8", "Grn", "Clec4d", "Lyn", "H2-T23", "Psma5", "Pycard", "Clec4a3", "Cd180", "Parp9", "Clec4e", "Psmb6", "Ankrd17", "Pira2", "Nfkb1", "Vav1", "Psmd8", "Ikbke", "Riok3", "Malt1", "Irgm2", "Nlrc5", "Psmc4")	IM_mp24
GOBP_POSITIVE_REGULATION_OF_RESPONSE_TO_EXTERNAL_STIMULUS	3.15E-08	1.11E-06	0.719512826	0.546843466	1.934899202	230	c("Cxcl10", "Ccl5", "Irf7", "S100a8", "Acod1", "S100a9", "Ccl7", "Ccl4", "Zbp1", "Edn1", "Thbs1", "Mndal", "Lgals9", "Fpr2", "Ifi35", "Psmb10", "Psmb9", "Psme1", "Hck", "Gbp5", "Arg1", "Klrk1", "Irgm1", "Ddx60", "Cebpb", "Psmb8", "Dhx58", "Nmi", "Ifi205", "Aif1", "Scimp", "Psme2", "Fcer1g", "Ccl3", "Adam8", "Grn", "Nupr1", "Clec4d", "Cd47", "Kdr", "P2rx4", "Il18", "Lyn", "Ccr1", "Tgm2", "H2-T23", "Tnip1", "Psma5", "Pycard", "Pla2g7", "Clec4a3", "Cd180", "Parp9", "Clec4e", "C3ar1", "Ccl24", "Osm", "Jak2", "Il1b", "Psmb6", "Ankrd17", "Pira2", "Nfkb1", "Vav1", "Psmd8", "Ikbke", "Riok3", "Tnfrsf1a", "Malt1", "Wnk1", "Irgm2", "Tlr3", "Met", "Nlrc5", "Mmp8")	IM_mp24
GOBP_POSITIVE_REGULATION_OF_SIGNALING	1.95E-05	0.000457185	0.575610261	0.397970272	1.506871206	593	c("Rsad2", "Ccl5", "Irf7", "S100a8", "Ccl12", "S100a9", "Ccl7", "Ccl4", "Hmox1", "Bst2", "F10", "Zbp1", "Fabp5", "Parp14", "Edn1", "Thbs1", "Mndal", "Ccl2", "Daxx", "Inhba", "Cd300lf", "Slc15a3", "Txn1", "Lgals9", "Fpr2", "Ifi35", "Psmb10", "Psmb9", "Psme1", "Spp1", "Irgm1", "Ddx60", "Cd40", "Trim30a", "Psmb8", "Anxa2", "Trim30d", "Pik3ap1", "Peli1", "Dhx58", "Nmi", "Traf1", "Ifi205", "Il7r", "Atp6v0c", "Scimp", "Psme2", "Rapgef2", "Tmem106a", "Cd38", "Ccl3", "Hcls1", "Adam8", "Nupr1", "Mbd2", "Tnfaip3", "Cflar", "Plk2", "Sdcbp", "Casp1", "Xdh", "Kdr", "Rap1b", "P2rx4", "Il18", "Lyn", "Ccr1", "Lims1", "Tgm2", "Trim25", "Casp8", "Dbnl", "Shisa5", "Hcar2", "Psma5", "Socs1", "Pycard", "Map2k1", "Cd24a", "Cd180", "Parp9", "Myd88", "Eif2ak2", "Ndfip2", "Ccl24", "Osm", "Spi1", "Jak2", "Ddit3", "Il1b", "Map4k4", "Psmb6", "Ankrd17", "Hif1a", "Cd44", "Pml", "Fpr1", "Fgr", "Tnfsf10", "Adora2b", "Nfkb1", "Gpr35", "Dusp5", "Bak1", "Mlkl", "Gadd45g", "Rab8b", "Vav1", "Glipr2", "Nr1h3", "Psmd8", "Ikbke", "Itga5", "Tnfrsf1a", "G0s2", "Fas", "Gcnt2", "Rhog", "Plaur", "Malt1", "Wnk1", "Irgm2", "S100a4", "Ift172", "Tlr3", "Met", "Itpkb", "Mdfic")	IM_mp24
GOBP_POSITIVE_REGULATION_OF_TUMOR_NECROSIS_FACTOR_SUPERFAMILY_CYTOKINE_PRODUCTION	0.003160125	0.03993744	0.431707696	0.594089326	1.68398667	47	c("Thbs1", "Ifih1", "Lgals9", "Ddx58", "Ccl3", "Adam8", "H2-T23", "Pycard", "Myd88", "Selenok", "Jak2", "Pira2", "Tlr3", "Mmp8", "Havcr2", "Ptafr", "Arhgef2", "Nod1", "Ptprj", "Cd86", "Mapkapk2", "Tlr4", "Ddt")	IM_mp24
GOBP_PRI_MIRNA_TRANSCRIPTION_BY_RNA_POLYMERASE_II	0.001372018	0.020214859	0.455059867	-0.730918576	-1.835469275	18	c("Tnf", "Jun", "Egr1", "Fos", "Klf4", "Ddx5", "Tgfb1")	IM_mp24
GOBP_PROTEIN_CONTAINING_COMPLEX_SUBUNIT_ORGANIZATION	0.000104309	0.002153761	0.538434096	-0.308451507	-1.331780212	718	c("Cd74", "H2-Eb1", "Apoe", "Tnf", "mt-Nd2", "Rpl5", "Rps5", "Rps15", "H2-DMa", "Rpl3", "mt-Nd3", "Rack1", "Rpl23", "mt-Nd1", "Rpsa", "Rps19", "Rps28", "Rpl13a", "Rps10", "Cox7a2l", "Pmepa1", "Rpl6", "Rpl10", "Npm1", "Tmsb4x", "Rps14", "Rpl23a", "Rps3", "Rplp0", "Rpl11", "mt-Nd4", "Rps27", "mt-Co3", "Fn1", "Eif3f", "Gls", "Rps27a", "Hspa1a", "Rhoc", "Hsp90ab1", "Nap1l1", "Kctd12", "Pltp", "Eif3h", "Eif3a", "Ndufa6", "Tbca", "Vdac2", "Rpl38", "Mrpl33", "Ddx3x", "Gas7", "Lcp1", "Atp5d", "Anp32b", "Fkbp1a", "Uqcc2", "Rps27l", "St13", "Eif5a", "Eif3m", "Rtn4", "Cox16", "Tgfb1", "Tppp3", "Hspa1b", "Eif3e", "Trmt112", "Srsf5", "Gpx4", "Eif3k", "Hmgb1", "Myadm", "Ndufs7", "Adrb2", "Eif4b", "Cotl1", "Ndufs2", "Abca1", "Snrpb", "Pip4p1", "Set", "Picalm", "Gabarapl1", "mt-Nd5", "Ndufb10", "Cct2", "Snrpd3", "Ubn1", "Mat2a", "Dstn", "Snrpg", "Ndufa2", "Atrx", "Luc7l3", "Snrpd2", "Park7", "Uba52", "Mrps24", "Ndufa13", "Wasf2", "Swap70", "Mrps26", "Alox5ap", "Ndufb11", "Ddx39b", "Srsf9", "Usp16", "Eif3i", "Ndufa5", "Bin1", "Ndufab1", "Ndufs3", "Chchd1", "Fus", "Cct8", "Ythdc1", "Ndufs6", "Mrps21", "Ndufs5", "Ndufb3", "Washc2", "Dnm2", "Srsf6", "Rad23b", "Eprs", "Mrpl18", "Coa3", "Sh3pxd2b", "Eps15", "Tcp1", "Mrpl24", "Arid1a", "Vps18", "Mrps36", "Mif", "Snrpe", "Plek", "Bdp1", "Rab1b", "Fcho2", "Sf3b1", "Trappc6a", "Map1lc3b", "Atxn7", "Pfdn6", "Ndufb4", "Hspd1", "Ndufa10", "Rpl24", "Ndufc1", "Ndufs1", "Coro1a", "Nr1h2", "Brk1", "Mrpl53", "Cops8", "Lsm4", "Psmg4", "Trappc1", "Psip1", "Celf2", "Ptges3", "Mrps33", "Eif4g1", "Ndufs8", "Ndufaf8", "Rbx1", "1810058I24Rik", "Mnat1", "Zrsr2")	IM_mp24
GOBP_PROTEIN_LOCALIZATION_TO_ENDOPLASMIC_RETICULUM	4.81E-35	9.41E-33	1.543183091	-0.836833422	-3.028276967	115	c("Rps11", "Rplp1", "Rps8", "Rpl5", "Rpl13", "Rpl36a", "Rps5", "Rpl14", "Rps15", "Rps3a1", "Rpl10a", "Rps21", "Rpl12", "Rpl3", "Rps4x", "Rps18", "Rpl30", "Rpl32", "Rpl18a", "Rpl21", "Rpl23", "Rpl37", "Rps7", "Rps12", "Rpl17", "Rps26", "Rpl35a", "Rpl22", "Rpsa", "Rps20", "Rps19", "Rps13", "Rpl26", "Rps28", "Rpl13a", "Rps10", "Rps16", "Rpl27a", "Rpl28", "Rpl7", "Rpl39", "Rpl6", "Rpl10", "Rpl4", "Rps17", "Rps14", "Rpl8", "Rpl23a", "Rps3", "Rplp0", "Rps24", "Rps2", "Rps15a", "Rpl11", "Rpl34", "Rpl18", "Rps27", "Rpl15", "Rpl37a", "Rpl35", "Rps6", "Rpl36", "Rps23", "Rpl7a", "Rps25", "Rps9", "Rpl9", "Rps27a", "Rpl19", "Rplp2", "Rpl31", "Man1a")	IM_mp24
GOBP_PROTEIN_LOCALIZATION_TO_MEMBRANE	1.52E-23	1.27E-21	1.254513479	-0.608441885	-2.462420606	295	c("Apoe", "Rps11", "Tnf", "Rplp1", "Rps8", "Rpl5", "Rpl13", "Trem2", "Rpl36a", "Rps5", "Rpl14", "Rps15", "Rps3a1", "Rpl10a", "Rps21", "Rpl12", "Rpl3", "Rps4x", "Rack1", "Rps18", "Rpl30", "Rpl32", "Rpl18a", "Rpl21", "Rpl23", "Rpl37", "Rps7", "Rps12", "Rpl17", "Rps26", "Rpl35a", "Rpl22", "Rpsa", "Rps20", "Rps19", "Rps13", "Rpl26", "Rps28", "Rpl13a", "Rps10", "Rps16", "Rpl27a", "Rpl28", "Rpl7", "Rpl39", "Rpl6", "Rpl10", "Rpl4", "Naca", "Rps17", "Rps14", "Rpl8", "Rpl23a", "Rps3", "Rplp0", "Rps24", "Rps2", "Rps15a", "Rpl11", "Rpl34", "Rpl18", "Rps27", "Rpl15", "Rpl37a", "Rpl35", "Rps6", "Rpl36", "Rps23", "Rpl7a", "Rps25", "Rps9", "Rpl9", "Rps27a", "Rpl19", "Rplp2", "Rpl31", "Itgb1", "Rpl38", "Ncf1", "Rps29", "Myo5a", "Bsg", "Tgfb1", "Rab10", "Tmem59", "Myadm")	IM_mp24
GOBP_PROTEIN_LOCALIZATION_TO_ORGANELLE	1.33E-18	8.85E-17	1.114664478	-0.51316059	-2.135706518	425	c("Rps11", "Rplp1", "Rps8", "Rpl5", "Rpl13", "Rpl36a", "Rps5", "Rpl14", "Rps15", "Spata7", "Rps3a1", "Rpl10a", "Rps21", "Rpl12", "Rpl3", "Rps4x", "Rps18", "Rpl30", "Rpl32", "Rpl18a", "Rpl21", "Rpl23", "Rpl37", "Rps7", "Rps12", "Rpl17", "Rps26", "Rpl35a", "Rpl22", "Rpsa", "Rps20", "Rps19", "Rps13", "Rpl26", "Rps28", "Rpl13a", "Rps10", "Rps16", "Rpl27a", "Rpl28", "Rpl7", "Rpl39", "Rpl6", "Rpl10", "Rpl4", "Rps17", "Rps14", "Rpl8", "Rpl23a", "Rps3", "Rplp0", "Rps24", "Rps2", "Rps15a", "Rpl11", "Rpl34", "Rpl18", "Rps27", "Rpl15", "Rpl37a", "Rpl35", "Rps6", "Lmna", "Rpl36", "Atpif1", "Rps23", "Rpl7a", "Rps25", "Rps9", "Rpl9", "Rps27a", "Ybx1", "Rpl19", "Hsp90ab1", "Rplp2", "Rpl31", "Tomm7", "Man1a", "Laptm5", "Tpp1", "Rpl38", "Ddx3x", "Rps29", "Lamtor4", "Glul", "Rtn4", "Tgfb1", "Rab10", "Leprot", "Lamp1", "Cct6a", "Ech1", "Ccdc88a", "Ppp3ca", "Tomm20", "Dnajc19", "Phb2", "Rpl27", "Os9", "Ran", "Tomm5", "Emc10", "Cct2", "Sec62", "Rpl29", "Sumo2", "Atrx", "Herpud1", "Il10ra", "Park7", "Uba52", "Ctdnep1", "Ndufa13", "Ywhah", "Hnrnpu", "Bnip3l")	IM_mp24
GOBP_PROTEIN_TARGETING	3.10E-26	2.93E-24	1.326716098	-0.67370079	-2.668509829	226	c("Rps11", "Rplp1", "Rps8", "Rpl5", "Rpl13", "Rpl36a", "Rps5", "Rpl14", "Rps15", "Rps3a1", "Rpl10a", "Rps21", "Rpl12", "Rpl3", "Rps4x", "Rps18", "Rpl30", "Rpl32", "Rpl18a", "Rpl21", "Rpl23", "Rpl37", "Rps7", "Rps12", "Rpl17", "Rps26", "Rpl35a", "Rpl22", "Rpsa", "Rps20", "Rps19", "Rps13", "Rpl26", "Rps28", "Rpl13a", "Rps10", "Rps16", "Rpl27a", "Rpl28", "Rpl7", "Rpl39", "Rpl6", "Rpl10", "Rpl4", "Naca", "Rps17", "Rps14", "Rpl8", "Rpl23a", "Rps3", "Rplp0", "Rps24", "Rps2", "Rps15a", "Rpl11", "Rpl34", "Rpl18", "Rps27", "Rpl15", "Rpl37a", "Rpl35", "Rps6", "Rpl36", "Atpif1", "Rps23", "Rpl7a", "Rps25", "Rps9", "Rpl9", "Rps27a", "Rpl19", "Rplp2", "Rpl31", "Tomm7", "Man1a", "Laptm5", "Rpl38", "Ncf1", "Rps29")	IM_mp24
GOBP_PROTEIN_TARGETING_TO_MEMBRANE	6.69E-32	9.34E-30	1.467523977	-0.806708117	-2.941635812	126	c("Rps11", "Rplp1", "Rps8", "Rpl5", "Rpl13", "Rpl36a", "Rps5", "Rpl14", "Rps15", "Rps3a1", "Rpl10a", "Rps21", "Rpl12", "Rpl3", "Rps4x", "Rps18", "Rpl30", "Rpl32", "Rpl18a", "Rpl21", "Rpl23", "Rpl37", "Rps7", "Rps12", "Rpl17", "Rps26", "Rpl35a", "Rpl22", "Rpsa", "Rps20", "Rps19", "Rps13", "Rpl26", "Rps28", "Rpl13a", "Rps10", "Rps16", "Rpl27a", "Rpl28", "Rpl7", "Rpl39", "Rpl6", "Rpl10", "Rpl4", "Naca", "Rps17", "Rps14", "Rpl8", "Rpl23a", "Rps3", "Rplp0", "Rps24", "Rps2", "Rps15a", "Rpl11", "Rpl34", "Rpl18", "Rps27", "Rpl15", "Rpl37a", "Rpl35", "Rps6", "Rpl36", "Rps23", "Rpl7a", "Rps25", "Rps9", "Rpl9", "Rps27a", "Rpl19", "Rplp2", "Rpl31")	IM_mp24
GOBP_PROTON_TRANSMEMBRANE_TRANSPORT	0.003394391	0.042313742	0.431707696	-0.492508736	-1.64337326	73	c("mt-Cytb", "Cox7a2l", "Tmsb4x", "mt-Nd4", "mt-Co3", "Atp5g2", "mt-Atp6", "Atp5b", "Atp5g1", "Atp6v0a1", "Atp5d", "Atp5j2", "mt-Co2", "Cox4i1", "Ndufs7", "Slc25a3", "Phb2", "Cox6a1", "mt-Nd5", "Atp5e", "Cox8a", "Ucp2", "Park7", "Atp6v0b", "Atp5c1", "Hvcn1", "Atp6ap1", "Atp5o", "Atp5h", "Cox5a", "Cox7b", "Atp1a1", "Atp5j", "Cyb5a")	IM_mp24
GOBP_REGULATION_OF_BIOLOGICAL_PROCESS_INVOLVED_IN_SYMBIOTIC_INTERACTION	5.11E-06	0.000139903	0.610526878	0.614223507	1.945662011	96	c("Rsad2", "Isg15", "Ccl5", "Ifitm3", "Slpi", "Ly6e", "Oasl1", "Isg20", "Bst2", "Resf1", "Ifit1bl1", "Chmp4b", "Lgals9", "Arg1", "Ifitm2", "Trim30a", "Trim30d", "Oas1a", "Ifi205", "Stat1", "Oas3", "Parp10", "Zc3hav1", "Trim25", "Oas2", "Tnip1", "Ifitm1", "Eif2ak2", "Gtf2f1", "Adar", "Pml")	IM_mp24
GOBP_REGULATION_OF_CELLULAR_AMIDE_METABOLIC_PROCESS	2.87E-05	0.000658069	0.575610261	-0.434222599	-1.699603211	192	c("Apoe", "Tnf", "Rpl5", "Rps4x", "Rack1", "Rpl30", "Rpl22", "Rpl26", "Rpl13a", "Btg2", "Rpl10", "Npm1", "Rps14", "Eef2", "Rps3", "Ncl", "Rps9", "Ybx1", "Eif3h", "Rgs2", "Qk", "Rpl38", "Ddx3x", "Uqcc2", "Rps27l", "Eif5a", "Eif4a2", "Rtn4", "Eif3e", "Eif3k", "Zfp36l2", "Syncrip", "Cnbp", "Eif4b", "Eif1", "Cdk4", "Picalm", "Vim", "Pabpc1", "Nfe2l2", "Ybx3", "Ddx39b", "Usp16", "Bin1", "Eif1b", "Paip2", "Tcof1", "Eprs", "Coa3", "Eif2s1", "Pura", "Polr2g", "Zfp706")	IM_mp24
GOBP_REGULATION_OF_CELL_DEATH	0.003230551	0.040652256	0.431707696	0.354268834	1.339005917	573	c("Cxcl10", "Ccl5", "Plac8", "Irf7", "Ifit2", "S100a8", "Prdx5", "Ifit3", "S100a9", "Sod2", "Hmox1", "Zbp1", "Tspo", "Ier3", "Edn1", "Thbs1", "Mndal", "Cd274", "Hp", "Ccl2", "Daxx", "Inhba", "Timp1", "Nos2", "Txn1", "Chmp4b", "Lgals9", "Itgam", "Sp100", "Gna13", "Hck", "Arg1", "Cd40", "Cebpb", "Arg2", "Ctsb", "Peli1", "Traf1", "Ifi205", "Il7r", "Tax1bp1", "Stat1", "Rapgef2", "Hspa5", "Cd38", "Ccl3", "Hcls1", "Lgals3", "Adam8", "Grn", "Nupr1", "Tnfaip3", "Cflar", "Plk2", "Casp1", "Tnfrsf1b", "Kdr", "Tmem219", "Lyn", "Tgm2", "Rilpl1", "H2-T23", "Casp8", "Slc7a11", "Hcar2", "Pycard", "Cfl1", "Pdpn", "Mdm2", "Arl6ip1", "Myd88", "Tmbim6", "Atf4", "Jak2", "Ddit3", "Il1b", "Map4k4", "Hif1a", "Grina", "Adar", "Irf5", "Cd44", "Pml", "Birc6", "Tnfsf10", "Nfkb1", "Chmp2a", "Pim1", "Bak1", "Acer3", "Gadd45g", "Vav1", "Itga5", "Tmbim4", "Ankle2", "Tnfrsf1a", "G0s2", "Fas", "Cd200", "Stk40", "Plaur", "Malt1", "Casp3", "Tlr3", "Met", "Itpkb")	IM_mp24
GOBP_REGULATION_OF_CYTOSOLIC_CALCIUM_ION_CONCENTRATION	0.000218932	0.004279399	0.518848078	0.600537465	1.835375629	73	c("Cxcl10", "Edn1", "Fpr2", "Cd52", "Gna13", "Cd38", "Ccl3", "P2rx7", "P2rx4", "Ccrl2", "Lyn", "Ccr1", "Tgm2", "Ccr5", "Cd24a", "C3ar1", "Tmbim6", "Jak2", "Ddit3", "Pml", "Calm1", "Fpr1", "Gpr35", "Diaph1", "Bak1")	IM_mp24
GOBP_REGULATION_OF_DEFENSE_RESPONSE	6.78E-07	2.09E-05	0.659444398	0.50094453	1.810354277	284	c("Ccl5", "Irf7", "Ifit1", "S100a8", "Acod1", "S100a9", "Zbp1", "Parp14", "Usp18", "Mndal", "Samhd1", "Ifit1bl1", "Lgals9", "Fpr2", "Ifi35", "Psmb10", "Psmb9", "Herc6", "Psme1", "Hck", "Gbp5", "Arg1", "Trafd1", "Klrk1", "Irgm1", "Cebpb", "Arg2", "Psmb8", "Pik3ap1", "Ddx58", "Dhx58", "Nmi", "Ifi205", "Psme2", "Stat1", "Fcer1g", "Ccl3", "Zyx", "Adam8", "Grn", "Nupr1", "Clec4d", "Tnfaip3", "Dtx3l", "Cd47", "Casp1", "Tnfrsf1b", "Il18", "Lyn", "Tgm2", "H2-T23", "Ptges", "Tnip1", "Psma5", "Socs1", "Pycard", "Pla2g7", "Clec4a3", "Parp9", "Clec4e", "Myd88", "Ccl24", "Selenok", "Osm", "Jak2", "Il1b", "Psmb6", "Pira2", "Adar", "Ilrun", "Fgr", "Nfkb1", "Mefv", "Il27", "Vav1", "Nr1h3", "Psmd8", "Ikbke", "Riok3", "Tnfrsf1a", "Cd200", "Malt1", "Irgm2", "Tlr3", "Nlrc5", "Mmp8", "Psmc4", "Fgl2")	IM_mp24
GOBP_REGULATION_OF_DEFENSE_RESPONSE_TO_VIRUS	0.000397808	0.007289824	0.498493109	0.722593035	1.883763721	29	c("Ifit1", "Ifit1bl1", "Herc6", "Ddx58", "Dhx58", "Stat1", "Tnfaip3", "Dtx3l", "Pycard", "Parp9", "Selenok", "Ilrun", "Il27", "Riok3", "Fgl2", "Il15", "Pirb")	IM_mp24
GOBP_REGULATION_OF_IMMUNE_RESPONSE	0.000411374	0.007399683	0.498493109	0.405567517	1.489696808	384	c("Rsad2", "Ccl5", "Irf7", "Fcgr1", "Acod1", "Hmox1", "Zbp1", "Parp14", "Usp18", "Gbp2b", "Mndal", "Samhd1", "Gbp2", "Cd274", "B2m", "Cd300lf", "Lgals9", "Fpr2", "Itgam", "Ifi35", "Slamf7", "Psmb10", "Psmb9", "Actb", "Psme1", "Hck", "Gbp5", "Arg1", "Trafd1", "Klrk1", "Irgm1", "Sppl2a", "Fcgr4", "Cd40", "Arg2", "Psmb8", "Sell", "H2-T22", "Dhx58", "Nmi", "Ifi205", "Il7r", "Psme2", "Stat1", "Fcer1g", "Jaml", "Cd38", "Lgals3", "Adam8", "Grn", "Clec4d", "Tnfaip3", "Cd47", "Tnfrsf1b", "Il18", "Lyn", "Cfb", "H2-T23", "Ifitm1", "Psma5", "Socs1", "H2-K1", "Pycard", "Themis2", "Clec4a3", "Cd24a", "Parp9", "Clec4e", "C3ar1", "Lilr4b", "Jak2", "Il1b", "Psmb6", "Pira2", "Adar", "Calm1", "Fpr1", "Fgr", "Plekha1", "Nfkb1", "Arpc5", "Il27", "Vav1", "Lpxn", "Nr1h3", "Psmd8", "Ikbke", "Riok3", "Ezr", "Cd200", "Lcp2", "Malt1", "Wnk1", "Irgm2", "Actr2", "Actr3")	IM_mp24
GOBP_REGULATION_OF_IMMUNE_SYSTEM_PROCESS	3.76E-09	1.41E-07	0.761460801	0.451070263	1.706312247	577	c("Rsad2", "Isg15", "Cxcl10", "Ccl5", "Irf7", "Ifit1", "Fcgr1", "Acod1", "Ccl12", "Ccl7", "Ccl4", "Hmox1", "Bst2", "Zbp1", "Parp14", "Usp18", "Gbp2b", "Edn1", "Thbs1", "Mndal", "Samhd1", "Gbp2", "Sdc4", "Cd274", "H3f3b", "Ccl2", "B2m", "Ifit1bl1", "Inhba", "Cd300lf", "Nos2", "Mmp14", "Lgals9", "Fpr2", "Itgam", "Ifi35", "Slamf7", "Psmb10", "Psmb9", "Herc6", "Actb", "Psme1", "Hck", "Gbp5", "Arg1", "Trafd1", "Klrk1", "Irgm1", "Sppl2a", "Fcgr4", "Ddx60", "Cd40", "Cebpb", "Arg2", "Psmb8", "Sell", "Ddx58", "H2-T22", "Peli1", "Dhx58", "Nmi", "Ifi205", "Il7r", "Aif1", "Scimp", "Psme2", "Stat1", "Fcer1g", "Jaml", "Cd38", "Ccl3", "Hcls1", "Lgals3", "Adam8", "Grn", "Clec4d", "Tnfaip3", "Dtx3l", "Mpp1", "Cd47", "Tnfrsf1b", "P2rx4", "Il18", "Lyn", "Ccr1", "Cfb", "Msn", "Cd68", "H2-T23", "Casp8", "Slc7a11", "Ifitm1", "Hcar2", "Psma5", "Socs1", "H2-K1", "Pycard", "Pla2g7", "Themis2", "Clec4a3", "Cd24a", "Parp9", "Clec4e", "C3ar1", "Myd88", "Tarm1", "Ccl24", "Selenok", "Lilr4b", "Csf3r", "Tmbim6", "Spi1", "Jak2", "Il1b", "Psmb6", "Ankrd17", "Hif1a", "Pira2", "Adar", "Ilrun", "Lst1", "Calm1", "Fpr1", "Fgr", "Plekha1", "Nfkb1", "Arpc5", "Il27", "Vav1", "Lpxn", "Nr1h3", "Psmd8", "Ikbke", "H3f3a", "Riok3", "Ezr", "Mov10", "Cd200", "Rhog", "Lcp2", "Malt1", "Wnk1", "Irgm2", "Casp3", "Actr2", "Tlr3", "Itpkb", "Actr3")	IM_mp24
GOBP_REGULATION_OF_INNATE_IMMUNE_RESPONSE	1.93E-07	6.23E-06	0.690132459	0.572957264	1.946571039	166	c("Ccl5", "Irf7", "Acod1", "Zbp1", "Parp14", "Usp18", "Mndal", "Samhd1", "Lgals9", "Fpr2", "Ifi35", "Psmb10", "Psmb9", "Psme1", "Hck", "Gbp5", "Arg1", "Trafd1", "Klrk1", "Irgm1", "Psmb8", "Dhx58", "Nmi", "Ifi205", "Psme2", "Stat1", "Fcer1g", "Adam8", "Grn", "Clec4d", "Tnfaip3", "Lyn", "H2-T23", "Psma5", "Socs1", "Pycard", "Clec4a3", "Parp9", "Clec4e", "Jak2", "Psmb6", "Pira2", "Adar", "Fgr", "Nfkb1", "Vav1", "Nr1h3", "Psmd8", "Ikbke", "Riok3", "Malt1", "Irgm2", "Nlrc5", "Psmc4", "Havcr2", "Irf1", "Tbk1")	IM_mp24
GOBP_REGULATION_OF_LEUKOCYTE_CHEMOTAXIS	0.001067217	0.016577775	0.455059867	0.609180219	1.77135553	53	c("Cxcl10", "Ccl5", "Ccl7", "Ccl4", "Edn1", "Thbs1", "Ccl2", "Lgals9", "Fpr2", "Klrk1", "Aif1", "Ccl3", "Mpp1", "Lyn", "Ccr1", "Pla2g7", "C3ar1")	IM_mp24
GOBP_REGULATION_OF_LEUKOCYTE_MIGRATION	0.000163069	0.0032525	0.518848078	0.572579362	1.800053196	88	c("Cxcl10", "Ccl5", "Ccl12", "Ccl7", "Ccl4", "Hmox1", "Edn1", "Thbs1", "Ccl2", "Mmp14", "Lgals9", "Fpr2", "Klrk1", "Aif1", "Ccl3", "Lgals3", "Adam8", "Mpp1", "P2rx4", "Lyn", "Ccr1", "Msn", "Pycard", "Pla2g7", "C3ar1", "Myd88", "Ccl24", "Selenok")	IM_mp24
GOBP_REGULATION_OF_LYMPHOCYTE_MIGRATION	7.49E-05	0.00160251	0.538434096	0.762006717	2.017464649	31	c("Cxcl10", "Ccl5", "Ccl7", "Ccl4", "Ccl2", "Klrk1", "Aif1", "Ccl3", "Adam8", "Msn", "Pycard", "Selenok")	IM_mp24
GOBP_REGULATION_OF_METAL_ION_TRANSPORT	0.001472518	0.021587112	0.455059867	0.558565409	1.71215217	74	c("Cxcl10", "Ccl5", "Ccl4", "Tspo", "Ccl2", "Ccl3", "Lgals3", "P2rx7", "P2rx4", "Lyn", "Ccr1", "Atp1b3", "Tmbim6", "Pira2", "Pml", "Calm1", "Gpr35", "Diaph1", "Bak1", "Gem", "Sri", "Pirb", "Adora2a", "Fmr1", "Ptk2b", "Slc30a1", "Camk2d", "Cacna1d", "Homer1", "Ptpn6")	IM_mp24
GOBP_REGULATION_OF_MONONUCLEAR_CELL_MIGRATION	8.48E-05	0.001789671	0.538434096	0.643514333	1.882021669	56	c("Cxcl10", "Ccl5", "Ccl7", "Ccl4", "Thbs1", "Ccl2", "Lgals9", "Fpr2", "Klrk1", "Aif1", "Ccl3", "Lgals3", "Adam8", "Lyn", "Ccr1", "Msn", "Pycard", "Pla2g7", "C3ar1", "Selenok")	IM_mp24
GOBP_REGULATION_OF_PATTERN_RECOGNITION_RECEPTOR_SIGNALING_PATHWAY	0.001513522	0.021880506	0.455059867	0.613754722	1.739729575	47	c("Rsad2", "Irf7", "Acod1", "Cd300lf", "Slc15a3", "Ifi35", "Ddx60", "Peli1", "Dhx58", "Tnfaip3", "Lyn", "Ankrd17", "Pira2", "Nr1h3", "Riok3", "Tlr3")	IM_mp24
GOBP_REGULATION_OF_RESPONSE_TO_BIOTIC_STIMULUS	1.17E-08	4.28E-07	0.747739663	0.565845197	1.971999875	206	c("Ccl5", "Irf7", "Ifit1", "Acod1", "Zbp1", "Parp14", "Usp18", "Mndal", "Samhd1", "Cd274", "Ifit1bl1", "Lgals9", "Fpr2", "Ifi35", "Psmb10", "Psmb9", "Herc6", "Psme1", "Hck", "Gbp5", "Arg1", "Trafd1", "Klrk1", "Irgm1", "Ddx60", "Arg2", "Psmb8", "Ddx58", "Dhx58", "Nmi", "Ifi205", "Scimp", "Psme2", "Stat1", "Fcer1g", "Adam8", "Grn", "Clec4d", "Tnfaip3", "Dtx3l", "Lyn", "H2-T23", "Psma5", "Socs1", "Pycard", "Clec4a3", "Cd180", "Parp9", "Clec4e", "Selenok", "Jak2", "Psmb6", "Ankrd17", "Pira2", "Adar", "Ilrun", "Fgr", "Nfkb1", "Il27", "Vav1", "Nr1h3", "Psmd8", "Ikbke", "Riok3")	IM_mp24
GOBP_REGULATION_OF_RESPONSE_TO_CYTOKINE_STIMULUS	0.003528434	0.043180671	0.431707696	0.515518342	1.634171195	97	c("Ccl5", "Irf7", "Il1rn", "Zbp1", "Parp14", "Usp18", "Edn1", "Samhd1", "Cd300lf", "Ifih1", "Arg1", "Irgm1", "Sppl2a", "Ddx58", "Traf1", "Tax1bp1", "Stat1", "Tnfaip3", "Casp1", "Il1r2", "Casp8", "Socs1", "Pycard", "Cd24a", "Parp9", "Jak2", "Hif1a", "Adar", "Nr1h3", "Ikbke", "Tnfrsf1a")	IM_mp24
GOBP_REGULATION_OF_RESPONSE_TO_EXTERNAL_STIMULUS	3.19E-08	1.11E-06	0.719512826	0.483795912	1.780805289	386	c("Cxcl10", "Ccl5", "Irf7", "Ifit1", "S100a8", "Acod1", "S100a9", "Ccl7", "Ccl4", "Zbp1", "Parp14", "Usp18", "Edn1", "Thbs1", "Mndal", "Samhd1", "Ccl2", "Ifit1bl1", "Lgals9", "Fpr2", "Ifi35", "Psmb10", "Psmb9", "Herc6", "Psme1", "Hck", "Gbp5", "Arg1", "Trafd1", "Klrk1", "Spp1", "Irgm1", "Ddx60", "Cebpb", "Arg2", "Psmb8", "Pik3ap1", "Ddx58", "Dhx58", "Nmi", "Ifi205", "Aif1", "Scimp", "Psme2", "Stat1", "Fcer1g", "Ccl3", "Zyx", "Adam8", "Grn", "Nupr1", "Clec4d", "Tnfaip3", "Dtx3l", "Mpp1", "Cd47", "Casp1", "Tnfrsf1b", "Kdr", "P2rx4", "Il18", "Lyn", "Ccr1", "Tgm2", "H2-T23", "Ptges", "Tnip1", "Psma5", "Socs1", "Pycard", "Pla2g7", "Map2k1", "Clec4a3", "Cd180", "Parp9", "Clec4e", "C3ar1", "Myd88", "Ccl24", "Selenok", "Osm", "Jak2", "Il1b", "Psmb6", "Ankrd17", "Pira2", "Adar", "Ilrun", "Calm1", "Fgr", "Nfkb1", "Mefv", "Il27", "Vav1", "Nr1h3", "Psmd8", "Ikbke", "Riok3", "Tnfrsf1a", "Cd200", "Plaur", "Malt1", "Wnk1", "Irgm2", "Tlr3", "Met", "Nlrc5", "Mmp8", "Psmc4", "Fgl2")	IM_mp24
GOBP_REGULATION_OF_RESPONSE_TO_STRESS	4.82E-06	0.000134525	0.610526878	0.414663885	1.562591642	536	c("Ccl5", "Irf7", "Ifit1", "S100a8", "Acod1", "S100a9", "Sod2", "Zbp1", "Parp14", "Usp18", "Ier3", "Edn1", "Thbs1", "Mndal", "Samhd1", "B2m", "Ifit1bl1", "Txn1", "Lgals9", "Fpr2", "Ifi35", "Psmb10", "Psmb9", "Herc6", "Psme1", "Hck", "Gbp5", "Arg1", "Trafd1", "Klrk1", "Spp1", "Irgm1", "Gch1", "Cebpb", "Arg2", "Psmb8", "Pik3ap1", "Ddx58", "Dhx58", "Nmi", "Traf1", "Ifi205", "Usp25", "Scimp", "Psme2", "Stat1", "Manf", "Hspa5", "Fcer1g", "Ccl3", "Zyx", "Adam8", "Grn", "Nupr1", "Clec4d", "Tnfaip3", "Dtx3l", "Plk2", "Cd47", "Sdcbp", "Casp1", "Xdh", "Tnfrsf1b", "Il18", "Ranbp2", "Lyn", "Tgm2", "H2-T23", "Ptges", "Tnip1", "Slc7a11", "Psma5", "Socs1", "Pycard", "Pla2g7", "Map2k1", "Clec4a3", "Mdm2", "Parp9", "Clec4e", "Myd88", "Eif2ak2", "Ppp1r15b", "Ccl24", "Selenok", "Osm", "Tmbim6", "Spi1", "Atf4", "Jak2", "Ddit3", "Il1b", "Trip12", "Map4k4", "Psmb6", "Hspa8", "Hif1a", "Grina", "Pira2", "Adar", "Ncoa7", "Ilrun", "Cd44", "Pml", "Fgr", "Nfkb1", "Mefv", "Bak1", "Il27", "Gadd45g", "Vav1", "Nr1h3", "Ppp1r15a", "Psmd8", "Ikbke", "Riok3", "Tnfrsf1a", "Ezr", "Fas", "Cd200", "Plaur", "Malt1", "Irgm2", "Actr2", "Tlr3", "Met", "Nlrc5", "Mmp8", "Dhfr", "Psmc4", "Fgl2")	IM_mp24
GOBP_REGULATION_OF_TRANSPORT	0.001240463	0.018462116	0.455059867	0.369205187	1.391288126	536	c("Rsad2", "Cxcl10", "Ccl5", "S100a8", "Glrx", "Ccl4", "Hmox1", "Bst2", "Fabp5", "Tspo", "Edn1", "Thbs1", "Lipg", "Sdc4", "Ccl2", "B2m", "Inhba", "Cd300lf", "Nos2", "Txn1", "Lgals9", "Fpr2", "Itgam", "Sp100", "Actb", "Hck", "Arg1", "Spp1", "Cebpb", "Stxbp3", "Anxa2", "Ehd1", "Tcirg1", "Il15ra", "Furin", "Fcer1g", "Cd38", "Ccl3", "Hcls1", "Lgals3", "Adam8", "Cd47", "Sdcbp", "Tnfrsf1b", "Rap1b", "P2rx7", "P2rx4", "Lyn", "Ccr1", "Msn", "Oas2", "Apoc2", "H2-T23", "Casp8", "Pxk", "Ptges", "Slc7a11", "Hcar2", "Atp1b3", "Ube2l3", "Pycard", "Frmd4a", "Map2k1", "Arl6ip1", "Ndfip2", "Selenok", "Osm", "Tmbim6", "Cox17", "Arf1", "Atf4", "Jak2", "Azin1", "Rab5c", "Il1b", "Hspa8", "Slc31a2", "Hif1a", "Pira2", "Ube2d3", "Pml", "Calm1", "Fgr", "Rhou", "Fabp3", "Nfkb1", "Chmp2a", "Pim1", "Gpr35", "Diaph1", "Bak1", "Rab8b", "Nr1h3")	IM_mp24
GOBP_REGULATION_OF_T_CELL_MIGRATION	0.004240931	0.049737634	0.407017919	0.720606251	1.745429572	21	c("Cxcl10", "Ccl5", "Aif1", "Adam8", "Pycard", "Selenok", "Cd200", "Wnk1")	IM_mp24
GOBP_REGULATION_OF_VIRAL_GENOME_REPLICATION	2.18E-07	6.94E-06	0.690132459	0.773095255	2.15715848	42	c("Rsad2", "Isg15", "Ccl5", "Ifitm3", "Slpi", "Oasl1", "Isg20", "Bst2", "Resf1", "Ifit1bl1", "Ifitm2", "Oas1a", "Ifi205", "Oas3", "Parp10", "Zc3hav1", "Oas2", "Tnip1", "Ifitm1", "Eif2ak2")	IM_mp24
GOBP_REGULATION_OF_VIRAL_LIFE_CYCLE	1.03E-05	0.000265621	0.593325476	0.655504082	1.981406557	68	c("Rsad2", "Isg15", "Ccl5", "Ifitm3", "Slpi", "Ly6e", "Oasl1", "Isg20", "Bst2", "Resf1", "Ifit1bl1", "Chmp4b", "Lgals9", "Ifitm2", "Trim30a", "Trim30d", "Oas1a", "Ifi205", "Oas3", "Parp10", "Zc3hav1", "Trim25", "Oas2", "Tnip1", "Ifitm1")	IM_mp24
GOBP_RESPIRATORY_ELECTRON_TRANSPORT_CHAIN	2.75E-06	7.98E-05	0.62725674	-0.584152452	-2.016338941	86	c("mt-Nd2", "mt-Nd3", "mt-Cytb", "mt-Nd1", "Cox7a2l", "mt-Nd4", "mt-Co3", "mt-Nd4l", "Uqcrh", "Uqcr11", "Ndufa6", "Iscu", "Uqcr10", "mt-Co2", "Cox4i1", "Ndufs7", "Ndufs2", "Cox6a1", "mt-Nd5", "Cox8a", "Ndufb10", "Ndufa2", "Park7", "Ndufa13", "Ndufb11", "Ndufa5", "Ndufab1", "Ndufs3", "Ndufs6", "Ndufs5", "Ndufb3", "Cox5a", "Etfb", "Cox7b", "Ndufb4", "Ndufa10", "Ndufc1", "Ndufs1", "Sdha", "Ndufs8", "Ndufa7", "Ndufa12", "Ndufa4", "Ndufv2", "Ndufa8", "Cox7c")	IM_mp24
GOBP_RESPONSE_TO_BACTERIUM	1.81E-06	5.30E-05	0.643551836	0.513058613	1.815358074	230	c("Isg15", "Cxcl10", "Ccl5", "Plac8", "Slpi", "S100a8", "Acod1", "Cmpk2", "S100a9", "Sod2", "Ifi44", "Lcn2", "Tspo", "Edn1", "Gbp2", "Cd274", "Hp", "Ccl2", "B2m", "Nos2", "Lgals9", "Fpr2", "Hck", "Arg1", "Irgm1", "Gch1", "Cd40", "Cebpb", "Arg2", "Gbp7", "Cxcl3", "Ass1", "Peli1", "Dhx58", "Il7r", "Gbp3", "Scimp", "Fcer1g", "Gbp4", "Ccl3", "Grn", "Tnfaip3", "Casp1", "Tnfrsf1b", "Il18", "Lyn", "Noct", "Cd68", "Ccr5", "Oas2", "H2-T23", "Casp8", "Ptges", "Pycard", "Cd24a", "Cd180", "Myd88", "Gsdmd", "Jak2", "Il1b", "Ankrd17", "Pira2", "Irf5", "Fgr", "Nfkb1", "Rab1a", "Il27", "Gbp9", "Nr1h3", "Cxcl2")	IM_mp24
GOBP_RESPONSE_TO_BIOTIC_STIMULUS	1.68E-15	9.27E-14	1.017544797	0.508327362	1.924694022	597	c("Rsad2", "Isg15", "Cxcl10", "Ccl5", "Plac8", "Irf7", "Ifitm3", "Slpi", "Ifit1", "Ifit2", "S100a8", "Oasl1", "Fcgr1", "Acod1", "Ifit3", "Ccl12", "Cmpk2", "S100a9", "Sod2", "Isg20", "Ccl7", "Ccl4", "Bst2", "Ifi44", "Zbp1", "Lcn2", "Tspo", "Parp14", "Usp18", "Gbp2b", "Rtp4", "Edn1", "Mndal", "Samhd1", "Gbp2", "Cd274", "Hp", "Ccl2", "B2m", "Ifit1bl1", "Slc15a3", "Ifih1", "Xaf1", "Nos2", "Msrb1", "Npc2", "Lgals9", "Fpr2", "Itgam", "Sp100", "Ifi35", "Slamf7", "Psmb10", "Psmb9", "Herc6", "Psme1", "Hck", "Gbp5", "Arg1", "Trafd1", "Klrk1", "Irgm1", "Ifitm2", "Slfn8", "Ddx60", "Gch1", "Cd40", "Trim30a", "Cebpb", "Arg2", "Psmb8", "Gbp7", "Cxcl3", "Stxbp3", "Trim30d", "Ass1", "Ddx58", "H2-T22", "Peli1", "Dhx58", "Oas1a", "Nmi", "Ifi205", "Stat2", "Il7r", "Gbp3", "Aif1", "Scimp", "Psme2", "Stat1", "Oas3", "Hspa5", "Fcer1g", "Gbp4", "Nt5c3", "Tmem106a", "Clec2d", "Ccl3", "Zyx", "Lgals3", "Adam8", "Grn", "Clec4d", "Tnfaip3", "Dtx3l", "Cd47", "Casp1", "Capza2", "Tnfrsf1b", "Il18", "Ifi44l", "Lyn", "Zc3hav1", "Cfb", "Noct", "Cd68", "Ccr5", "Trim25", "Oas2", "H2-T23", "Casp8", "Ptges", "Ifitm1", "Psma5", "Socs1", "H2-K1", "Pycard", "Lgals8", "Cfl1", "Clec4a3", "Cd24a", "Cd180", "Parp9", "Clec4e", "Myd88", "Eif2ak2", "Tarm1", "Ppp1r15b", "Gsdmd", "Ccl24", "Selenok", "Arf1", "Irf9", "Capza1", "Jak2", "Ddit3", "Il1b", "Gtf2f1", "Psmb6", "Ankrd17", "Hif1a", "Irf2", "Pira2", "Adar", "Ilrun", "Irf5", "Cd44", "Pml", "Fgr", "Nfkb1", "Mefv", "Rab1a", "Bak1", "Mlkl", "Il27", "Gbp9", "Vav1", "Nr1h3", "Cxcl2", "Psmd8", "Ikbke")	IM_mp24
GOBP_RESPONSE_TO_CYTOKINE	1.60E-15	9.01E-14	1.017544797	0.519433754	1.957804622	545	c("Rsad2", "Isg15", "Cxcl10", "Ccl5", "Irf7", "Ifitm3", "Il1rn", "Ifit1", "Ifit2", "Oasl1", "Fcgr1", "Acod1", "Ifit3", "Ccl12", "Sod2", "Isg20", "Ccl7", "Ccl4", "Hmox1", "Bst2", "Zbp1", "Lcn2", "Parp14", "Usp18", "Gbp2b", "Edn1", "Thbs1", "Mndal", "Samhd1", "Gbp2", "Cd274", "Ccl2", "B2m", "Ifit1bl1", "Cd300lf", "Ifih1", "Xaf1", "Timp1", "Nos2", "Lgals9", "Itgam", "Sp100", "Ifi35", "Psmb10", "Psmb9", "Psme1", "Hck", "Gbp5", "Arg1", "Irgm1", "Sppl2a", "Ifitm2", "Gch1", "Cd40", "Trim30a", "Cebpb", "Psmb8", "Gbp7", "Cxcl3", "Stxbp3", "Anxa2", "Trim30d", "Ass1", "Ddx58", "H2-T22", "Peli1", "Oas1a", "Nmi", "Traf1", "Ifi205", "Tcirg1", "Stat2", "Il7r", "Gbp3", "Aif1", "Il15ra", "Tax1bp1", "Psme2", "Stat1", "Oas3", "Hspa5", "Fcer1g", "Gbp4", "Cd38", "F13a1", "Ccl3", "Hcls1", "Zyx", "Tnfaip3", "Cd47", "Casp1", "Tnfrsf1b", "Rap1b", "Il1r2", "Il18", "Ccrl2", "Ccr1", "Lims1", "Msn", "Ccr5", "Trim25", "Oas2", "H2-T23", "Casp8", "Ptges", "Ifitm1", "Psma5", "Socs1", "H2-K1", "Pycard", "Il18bp", "Mthfr", "Cfl1", "Cd24a", "Parp9", "Myd88", "Eif2ak2", "Ccl24", "Lilr4b", "Osm", "Csf3r", "Spi1", "Arf1", "Irf9", "Capza1", "Ugcg", "Jak2", "Il1b", "Psmb6", "Hspa8", "Hif1a", "Irf2", "Adar", "Irf5", "Cd44", "Pml", "Jarid2", "Fpr1", "Rhou", "Snx10", "Nfkb1", "Mefv", "Pim1", "Gpr35", "Pitpna", "Il27", "Gbp9", "Vav1", "Nr1h3", "Cxcl2", "Psmd8", "Ikbke", "Tnfrsf1a", "Arid5b", "Sdc1", "Mt2", "Trim26", "Fas", "Slc27a1", "Rab20", "Wnk1", "Irgm2", "Oas1g", "Casp3", "Actr2", "Tlr3", "Actr3")	IM_mp24
GOBP_RESPONSE_TO_INTERFERON_BETA	0.000113512	0.002311233	0.538434096	0.80275313	1.944403134	21	c("Ifitm3", "Acod1", "Bst2", "Mndal", "Xaf1", "Irgm1", "Ifitm2", "Ifi205", "Stat1", "Ifitm1", "Ikbke", "Irgm2", "Tlr3", "Irf1")	IM_mp24
GOBP_RESPONSE_TO_INTERFERON_GAMMA	3.12E-07	9.84E-06	0.67496286	0.611657366	1.9973748	125	c("Ccl5", "Irf7", "Ifitm3", "Oasl1", "Fcgr1", "Acod1", "Ccl12", "Ccl7", "Ccl4", "Bst2", "Parp14", "Gbp2b", "Edn1", "Gbp2", "Ccl2", "B2m", "Nos2", "Lgals9", "Sp100", "Hck", "Gbp5", "Arg1", "Irgm1", "Ifitm2", "Gch1", "Cd40", "Trim30a", "Gbp7", "Stxbp3", "Trim30d", "Ass1", "H2-T22", "Oas1a", "Nmi", "Gbp3", "Aif1", "Stat1", "Oas3", "Gbp4", "Ccl3", "Zyx", "Cd47", "Casp1", "Trim25", "Oas2", "H2-T23", "Ifitm1", "Socs1", "H2-K1", "Parp9", "Ccl24", "Irf9", "Jak2", "Irf2", "Irf5", "Cd44", "Pml", "Mefv", "Gbp9", "Nr1h3", "Mt2", "Trim26", "Rab20", "Irgm2", "Oas1g", "Actr2", "Tlr3", "Actr3", "Nlrc5")	IM_mp24
GOBP_RESPONSE_TO_INTERLEUKIN_1	1.00E-07	3.29E-06	0.704975715	0.642156292	2.062473098	107	c("Ccl5", "Il1rn", "Acod1", "Ccl12", "Ccl7", "Ccl4", "Zbp1", "Gbp2b", "Edn1", "Gbp2", "Ccl2", "Lgals9", "Psmb10", "Psmb9", "Psme1", "Cd40", "Cebpb", "Psmb8", "Peli1", "Psme2", "Cd38", "Ccl3", "Cd47", "Il1r2", "Psma5", "Pycard", "Mthfr", "Myd88", "Ccl24", "Il1b", "Psmb6", "Hif1a")	IM_mp24
GOBP_RESPONSE_TO_LIPID	0.000612373	0.010624136	0.477270815	0.427858257	1.548057424	285	c("Cxcl10", "Ccl5", "Il1rn", "Slpi", "S100a8", "Acod1", "Cmpk2", "S100a9", "Sod2", "Tspo", "Edn1", "Thbs1", "Cd274", "Ccl2", "Daxx", "Inhba", "Nos2", "Lgals9", "Hck", "Arg1", "Spp1", "Irgm1", "Gch1", "Cd40", "Cebpb", "Cxcl3", "Ass1", "Peli1", "Scimp", "Cd38", "Ccl3", "Mbd2", "Tnfaip3", "Cflar", "Casp1", "Tnfrsf1b", "Il18", "Lyn", "Msn", "Noct", "Cd68", "Ccr5", "Trim25", "Casp8", "Ptges", "Ube2l3", "Pycard", "Cd180", "Myd88", "Jak2", "Il1b", "Pira2", "Calm1", "Fabp3", "Nfkb1", "Pim1", "Nr1h3", "Cxcl2" )	IM_mp24
GOBP_RESPONSE_TO_MOLECULE_OF_BACTERIAL_ORIGIN	1.03E-05	0.000265621	0.593325476	0.544870162	1.818749726	151	c("Cxcl10", "Ccl5", "Slpi", "S100a8", "Acod1", "Cmpk2", "S100a9", "Sod2", "Tspo", "Edn1", "Cd274", "Ccl2", "B2m", "Nos2", "Lgals9", "Hck", "Arg1", "Irgm1", "Gch1", "Cd40", "Cebpb", "Cxcl3", "Ass1", "Peli1", "Scimp", "Ccl3", "Tnfaip3", "Casp1", "Tnfrsf1b", "Il18", "Lyn", "Noct", "Cd68", "Ccr5", "Casp8", "Ptges", "Pycard", "Cd24a", "Cd180", "Myd88", "Jak2", "Il1b", "Pira2", "Irf5")	IM_mp24
GOBP_RESPONSE_TO_PROTOZOAN	0.003519635	0.043180671	0.431707696	0.757472059	1.759526715	17	c("Gbp2", "Arg1", "Cd40", "Gbp7", "Gbp3", "Gbp4", "Myd88", "Gbp9")	IM_mp24
GOBP_RESPONSE_TO_TOXIC_SUBSTANCE	0.002564522	0.03341857	0.431707696	0.550714543	1.683105735	73	c("Ccl5", "Prdx5", "S100a9", "Sod2", "Ccl4", "Hp", "Slc7a8", "Txn1", "Esd", "Prdx6", "Arg1", "Selenow", "Gch1", "Ass1", "Ccl3", "Nupr1", "Lyn", "Ptges", "Slc7a11", "Akr1a1", "Atf4", "Pim1", "Bak1", "Sdc1", "Mt2")	IM_mp24
GOBP_RESPONSE_TO_TUMOR_NECROSIS_FACTOR	0.00011308	0.002311233	0.538434096	0.511153365	1.69623391	145	c("Ccl5", "Acod1", "Ccl12", "Ccl7", "Ccl4", "Gbp2b", "Edn1", "Thbs1", "Gbp2", "Ccl2", "Psmb10", "Psmb9", "Psme1", "Sppl2a", "Gch1", "Cd40", "Psmb8", "Ass1", "Traf1", "Tax1bp1", "Psme2", "Stat1", "Ccl3", "Tnfaip3", "Casp1", "Tnfrsf1b", "Lims1", "Casp8", "Psma5", "Pycard", "Ccl24", "Jak2", "Psmb6")	IM_mp24
GOBP_RESPONSE_TO_TYPE_I_INTERFERON	1.09E-10	4.83E-09	0.839088936	0.773843476	2.311527069	63	c("Rsad2", "Isg15", "Irf7", "Ifitm3", "Ifit1", "Ifit2", "Oasl1", "Ifit3", "Isg20", "Bst2", "Zbp1", "Usp18", "Samhd1", "Gbp2", "Ifit1bl1", "Xaf1", "Sp100", "Ifi35", "Ifitm2", "Psmb8", "H2-T22", "Oas1a", "Stat2", "Stat1", "Oas3", "Oas2", "H2-T23", "Ifitm1", "H2-K1", "Myd88", "Irf9", "Irf2", "Adar", "Irf5")	IM_mp24
GOBP_RESPONSE_TO_VIRUS	1.15E-15	6.89E-14	1.017544797	0.689843462	2.342713553	164	c("Rsad2", "Isg15", "Cxcl10", "Ccl5", "Irf7", "Ifitm3", "Ifit1", "Ifit2", "Oasl1", "Acod1", "Ifit3", "Ccl12", "Isg20", "Ccl4", "Bst2", "Ifi44", "Zbp1", "Gbp2b", "Rtp4", "Samhd1", "Gbp2", "Ifit1bl1", "Ifih1", "Npc2", "Lgals9", "Herc6", "Irgm1", "Ifitm2", "Slfn8", "Ddx60", "Cd40", "Trim30a", "Trim30d", "Ddx58", "Dhx58", "Oas1a", "Nmi", "Ifi205", "Stat2", "Stat1", "Oas3", "Nt5c3", "Tnfaip3", "Dtx3l", "Ifi44l", "Zc3hav1", "Oas2", "Ifitm1", "Pycard", "Lgals8", "Cfl1", "Parp9", "Myd88", "Eif2ak2", "Selenok", "Arf1", "Irf9", "Gtf2f1", "Ankrd17", "Hif1a", "Irf2", "Adar", "Ilrun", "Irf5", "Pml", "Fgr", "Mlkl", "Il27", "Ikbke", "Riok3", "Mov10", "Irgm2", "Oas1g", "Tlr3", "Nlrc5", "Slfn9", "Fgl2")	IM_mp24
GOBP_RIBONUCLEOPROTEIN_COMPLEX_BIOGENESIS	4.38E-19	2.99E-17	1.123914964	-0.654457457	-2.523565519	183	c("Rps8", "Rpl5", "Rps5", "Rpl14", "Rps15", "Rpl10a", "Rps21", "Rpl3", "Rps7", "Rpl35a", "Rpsa", "Rps19", "Rpl26", "Rps28", "Rpl13a", "Rps10", "Rps16", "Rpl7", "Rpl6", "Rpl10", "Npm1", "Rps17", "Rps14", "Rpl23a", "Rplp0", "Rps24", "Rps2", "Rpl11", "Rps27", "Rpl35", "Rps6", "Eif3f", "Rpl7a", "Rps25", "Rps9", "Hsp90ab1", "Eif3h", "Eif3a", "Nop10", "Rpl38", "Ddx3x", "Rps27l", "Eif3m", "Glul", "Nsa2", "Eif3e", "Trmt112", "Srsf5", "Eif3k", "Fbl", "Zfp622", "Eif4b", "Rpl27", "Ran", "Snrpb", "Ddx21", "Snrpd3", "Snrpg", "Luc7l3", "Snrpd2", "Rnasel", "Ddx39b", "Srsf9", "Eif3i", "Emg1")	IM_mp24
GOBP_RIBONUCLEOPROTEIN_COMPLEX_SUBUNIT_ORGANIZATION	3.68E-10	1.52E-08	0.814035838	-0.650854681	-2.308739372	103	c("Rpl5", "Rps5", "Rps15", "Rpl3", "Rpsa", "Rps19", "Rps28", "Rpl13a", "Rps10", "Rpl6", "Rpl10", "Rps14", "Rpl23a", "Rplp0", "Rpl11", "Rps27", "Eif3f", "Hsp90ab1", "Eif3h", "Eif3a", "Rpl38", "Rps27l", "Eif3m", "Eif3e", "Srsf5", "Eif3k", "Eif4b", "Snrpb", "Snrpd3", "Snrpg", "Luc7l3", "Snrpd2", "Ddx39b", "Srsf9", "Eif3i", "Ythdc1", "Srsf6", "Snrpe", "Sf3b1", "Rpl24", "Lsm4", "Psip1", "Celf2", "Ptges3", "Zrsr2", "Pih1d1", "Ramac")	IM_mp24
GOBP_RIBOSOMAL_LARGE_SUBUNIT_BIOGENESIS	1.58E-10	6.82E-09	0.826657301	-0.850112772	-2.467516004	32	c("Rpl5", "Rpl14", "Rpl10a", "Rpl3", "Rpl35a", "Rpl26", "Rpl7", "Rpl6", "Rpl10", "Npm1", "Rpl23a", "Rplp0", "Rpl11", "Rpl35", "Rpl7a", "Rpl38", "Nsa2", "Zfp622")	IM_mp24
GOBP_RIBOSOMAL_SMALL_SUBUNIT_BIOGENESIS	2.25E-11	1.03E-09	0.863415392	-0.861531394	-2.469059888	31	c("Rps8", "Rps5", "Rps15", "Rps21", "Rps7", "Rpsa", "Rps19", "Rps28", "Rps10", "Rps16", "Npm1", "Rps17", "Rps14", "Rps24", "Rps27", "Rps6", "Rps25", "Rpl38", "Rps27l")	IM_mp24
GOBP_RIBOSOME_ASSEMBLY	8.34E-12	3.88E-10	0.875325132	-0.868385026	-2.520552589	32	c("Rpl5", "Rps5", "Rps15", "Rpl3", "Rpsa", "Rps19", "Rps28", "Rps10", "Rpl6", "Rpl10", "Npm1", "Rps14", "Rpl23a", "Rplp0", "Rpl11", "Rps27", "Rpl38", "Ddx3x", "Rps27l")	IM_mp24
GOBP_RIBOSOME_BIOGENESIS	1.87E-18	1.22E-16	1.105336577	-0.7335575	-2.645950049	112	c("Rps8", "Rpl5", "Rps5", "Rpl14", "Rps15", "Rpl10a", "Rps21", "Rpl3", "Rps7", "Rpl35a", "Rpsa", "Rps19", "Rpl26", "Rps28", "Rps10", "Rps16", "Rpl7", "Rpl6", "Rpl10", "Npm1", "Rps17", "Rps14", "Rpl23a", "Rplp0", "Rps24", "Rps2", "Rpl11", "Rps27", "Rpl35", "Rps6", "Rpl7a", "Rps25", "Rps9", "Nop10", "Rpl38", "Ddx3x", "Rps27l", "Glul", "Nsa2", "Trmt112", "Fbl", "Zfp622", "Rpl27", "Ran")	IM_mp24
GOBP_RNA_CATABOLIC_PROCESS	1.10E-25	9.73E-24	1.311014763	-0.64625643	-2.562858944	255	c("Rps11", "Rplp1", "Rps8", "Rpl5", "Rpl13", "Rpl36a", "Rps5", "Rpl14", "Rps15", "Rps3a1", "Rpl10a", "Rps21", "Rpl12", "Rpl3", "Rps4x", "Rps18", "Rpl30", "Rpl32", "Rpl18a", "Rpl21", "Rpl23", "Rpl37", "Rps7", "Rps12", "Rpl17", "Rps26", "Rpl35a", "Rpl22", "Rpsa", "Rps20", "Rps19", "Rps13", "Rpl26", "Rps28", "Rpl13a", "Rps10", "Btg2", "Rps16", "Rpl27a", "Rpl28", "Rpl7", "Rpl39", "Rpl6", "Rpl10", "Npm1", "Rpl4", "Rps17", "Rps14", "Rpl8", "Rpl23a", "Rps3", "Rplp0", "Rps24", "Rps2", "Rps15a", "Rpl11", "Rpl34", "Rpl18", "Rps27", "Rpl15", "Rpl37a", "Rpl35", "Rps6", "Rpl36", "Rps23", "Rpl7a", "Rps25", "Rps9", "Rpl9", "Rps27a", "Ybx1", "Hspa1a", "Rpl19", "Serbp1", "Ddx5", "Rplp2", "Rpl31")	IM_mp24
GOBP_RNA_LOCALIZATION	0.001507988	0.021880506	0.455059867	-0.453510741	-1.622467947	107	c("Rps15", "Npm1", "Ybx1", "Nop10", "Qk", "Cetn3", "Hnrnpa1", "Eif5a", "Srsf5", "Rtraf", "Cct6a", "Fbl", "Tomm20", "Pabpn1", "Ran", "Alyref", "Cct2", "Hnrnpu", "Ddx39b", "Srsf9", "Tgfbr2", "Sfpq", "Cct5", "Cct8", "Ythdc1", "Srsf6", "Slbp", "Mrpl18", "Pura", "Tcp1", "Ssb", "Nop58", "Thoc2", "Eif4a3", "Pih1d1", "U2af2", "Cct7", "U2af1", "Smg1", "Dhx36", "Nmd3", "Upf3a", "Eif6", "G3bp2")	IM_mp24
GOBP_RNA_PROCESSING	3.37E-10	1.41E-08	0.814035838	-0.449055815	-1.861412984	387	c("Tnf", "Rps8", "Rpl5", "Rpl14", "Rps15", "Rpl10a", "Rps21", "Rps7", "Rps26", "Rpl35a", "Rps19", "Rps13", "Rpl26", "Rps28", "Rps16", "Rpl7", "Rps17", "Rps14", "Rps24", "Rps2", "Rpl11", "Rps27", "Rpl35", "Rps6", "Ncl", "Rpl7a", "Rps25", "Rps9", "Ybx1", "Hspa1a", "Ddx5", "Mbnl1", "Rbm39", "Hnrnpf", "Nop10", "Qk", "Cdk11b", "Hnrnpa1", "Son", "Tgfb1", "Srrm2", "Nsa2", "Trmt112", "Srsf5", "Rtraf", "Ahnak", "Fbl", "Syncrip", "Ppp3ca", "Rpl27", "Pabpn1", "Snrpb", "Bcas2", "Pcbp2", "Hnrnph1", "Hnrnpa0", "Ddx21", "Alyref", "Supt4a", "Snrpd3", "Snrpg", "Luc7l3", "Safb2", "Snrpd2", "Hnrnpk", "Pabpc1", "Tra2b", "Hnrnpu", "Cdc5l", "Rnasel", "Polr2i", "Rp9", "Ccnl1", "Ddx39b", "Srsf9", "Ccar1", "Emg1", "Lsm5", "Sfpq", "Fus", "Ythdc1", "Rbm25", "Ptbp1", "Srsf6", "Lsm7", "Slbp", "Polr2g", "Snrpe", "Snrpa", "Ssb", "Sf3b1", "Nop58", "2210016F16Rik", "Dazap1", "Rbm28", "Ahnak2", "Thoc2", "Lsm4", "Sars", "Pin4", "Psip1", "Celf2", "Polr2f", "Eif4a3", "Mnat1", "Zrsr2", "Sbds", "Sf3b4", "Pih1d1", "Ramac", "Pcf11", "U2af2", "Rrp1", "Snu13", "Polr2l", "U2af1", "Snrpf", "Dhx36", "Ccnh", "Lsm1", "Eif6", "Hnrnpa3", "Prpf40a", "Sf3b3", "Srek1ip1", "Wdr43", "Ngdn", "Pnn", "Srpk1", "Prpf31", "Nop56", "Clk1", "Gtf2h5", "Ago2")	IM_mp24
GOBP_RNA_SPLICING	0.003313982	0.041523908	0.431707696	-0.351502119	-1.393697771	237	c("Rps26", "Rps13", "Ncl", "Ybx1", "Hspa1a", "Ddx5", "Mbnl1", "Rbm39", "Hnrnpf", "Qk", "Hnrnpa1", "Son", "Srrm2", "Srsf5", "Rtraf", "Ahnak", "Syncrip", "Pabpn1", "Snrpb", "Bcas2", "Pcbp2", "Hnrnph1", "Hnrnpa0", "Alyref", "Snrpd3", "Snrpg", "Luc7l3", "Snrpd2", "Hnrnpk", "Pabpc1", "Tra2b", "Hnrnpu", "Cdc5l", "Polr2i", "Rp9", "Ddx39b", "Srsf9", "Ccar1", "Lsm5", "Sfpq", "Fus", "Ythdc1", "Rbm25", "Ptbp1", "Srsf6", "Lsm7", "Polr2g", "Snrpe", "Snrpa", "Sf3b1", "Dazap1", "Rbm28", "Ahnak2", "Thoc2", "Lsm4", "Psip1", "Celf2", "Polr2f", "Eif4a3", "Zrsr2", "Sf3b4", "Pcf11", "U2af2", "Snu13", "Polr2l", "U2af1", "Snrpf", "Lsm1", "Hnrnpa3", "Prpf40a", "Sf3b3", "Srek1ip1", "Pnn", "Srpk1", "Prpf31", "Clk1")	IM_mp24
GOBP_RRNA_METABOLIC_PROCESS	1.79E-09	7.00E-08	0.788186811	-0.661473106	-2.283229282	86	c("Rps8", "Rpl5", "Rpl14", "Rps15", "Rpl10a", "Rps21", "Rps7", "Rpl35a", "Rps19", "Rpl26", "Rps28", "Rps16", "Rpl7", "Rps17", "Rps14", "Rps24", "Rps2", "Rpl11", "Rps27", "Rpl35", "Rps6", "Rpl7a", "Rps25", "Rps9", "Nop10", "Nsa2", "Trmt112", "Fbl", "Rpl27", "Ddx21")	IM_mp24
GOBP_SECRETION	0.000312185	0.005905328	0.498493109	0.380736367	1.440763998	582	c("Rsad2", "Ccl5", "Plac8", "Il1rn", "Slpi", "S100a8", "Ccl12", "S100a9", "Hmox1", "Bst2", "Lcn2", "Fabp5", "Cstb", "Edn1", "Thbs1", "Mndal", "Sdc4", "Hp", "B2m", "Inhba", "Srgn", "Lgals3bp", "S100a11", "Timp1", "Nos2", "Fth1", "Pkm", "Npc2", "Lgals9", "Fpr2", "Itgam", "Prdx6", "Hck", "Arg1", "Spp1", "Fcgr4", "Cxcl3", "Stxbp3", "Anxa2", "Sell", "Ctsb", "H2-T22", "Ifi205", "Tcirg1", "Hk3", "Atp6v0c", "Manf", "Furin", "Fcer1g", "Cd38", "F13a1", "Ccl3", "Lgals3", "Adam8", "Grn", "Clec4d", "Cd47", "Hmox2", "Sdcbp", "Xdh", "Tnfrsf1b", "Rap1b", "P2rx4", "Lyn", "Ccr1", "Cd68", "Oas2", "H2-T23", "Ptges", "Dbnl", "Gpr84", "Hcar2", "Psma5", "H2-K1", "Mvp", "Pycard", "Frmd4a", "Rap2c", "Synj1", "C3ar1", "Tarm1", "Gsdmd", "Lhfpl2", "Mcemp1", "Osm", "Arf1", "Tln1", "Jak2", "Rab5c", "Il1b", "Hspa8", "Bri3", "Hif1a", "Cd44", "Calm1", "Fpr1", "Cd53", "Fgr", "Snx10", "Copa", "Nfkb1", "Tpd52", "Arpc5", "Chmp2a", "Diaph1", "Ftl1", "Rab1a", "Rab8b", "Nr1h3", "Cxcl2", "Atp11b", "Tnfrsf1a", "Ezr", "Rhbdf2", "Cap1", "Sdc1", "Cd200", "Rhog", "Plaur")	IM_mp24
GOBP_SKELETAL_MUSCLE_CELL_DIFFERENTIATION	0.00033633	0.006281025	0.498493109	-0.73221356	-1.958279326	23	c("Egr1", "Btg2", "Fos", "Mef2c", "Eef2", "Ddx5", "Egr2", "Uqcc2", "Atf3")	IM_mp24
GOBP_SYNAPSE_ORGANIZATION	0.000978469	0.015591697	0.455059867	-0.516883824	-1.740357084	77	c("C1qa", "C1qb", "C1qc", "Apoe", "Tnf", "Trem2", "Mef2c", "Tubb5", "C3", "Plxnd1", "Camk1")	IM_mp24
GOBP_TOLL_LIKE_RECEPTOR_4_SIGNALING_PATHWAY	0.001594784	0.022480322	0.455059867	0.743984135	1.802054742	21	c("Acod1", "Itgam", "Ifi35", "Pik3ap1", "Peli1", "Nmi", "Scimp", "Tnfaip3", "Lyn", "Pira2", "Nr1h3")	IM_mp24
GOBP_TOLL_LIKE_RECEPTOR_SIGNALING_PATHWAY	1.15E-05	0.000289163	0.593325476	0.607525031	1.887714034	85	c("Rsad2", "Irf7", "S100a8", "Acod1", "S100a9", "Ctsl", "Cd300lf", "Itgam", "Ifi35", "Cd40", "Pik3ap1", "Ctsb", "Peli1", "Nmi", "Scimp", "Tnfaip3", "Lyn", "Casp8", "Tnip1", "Myd88", "Pira2", "Ube2d3", "Nr1h3", "Ikbke")	IM_mp24
GOBP_TRANSLATIONAL_ELONGATION	5.78E-05	0.001265129	0.557332239	-0.587997493	-1.913208366	62	c("Rplp1", "Rack1", "Rpl30", "Eef1b2", "Eef1a1", "Eef2", "Eef1g", "Eef1d", "Rplp2", "Mrpl33", "Eif5a", "Mrps24", "Mrps26", "Usp16", "Chchd1", "Mrps21", "Mrpl18", "Mrpl24", "Mrps36", "Mrpl53", "Mrps33", "Eif4a3", "Mrpl57", "Mrps25", "Mrps14", "Mrpl17", "Mrpl42", "Mrpl13", "Mrpl20")	IM_mp24
GOBP_TRANSLATIONAL_INITIATION	1.26E-34	2.17E-32	1.529705252	-0.802843086	-3.013686962	144	c("Rps11", "Tnf", "Rplp1", "Rps8", "Rpl5", "Rpl13", "Rpl36a", "Rps5", "Rpl14", "Rps15", "Rps3a1", "Rpl10a", "Rps21", "Rpl12", "Rpl3", "Rps4x", "Rps18", "Rpl30", "Rpl32", "Rpl18a", "Rpl21", "Rpl23", "Rpl37", "Rps7", "Rps12", "Rpl17", "Rps26", "Rpl35a", "Rpl22", "Rpsa", "Rps20", "Rps19", "Rps13", "Rpl26", "Rps28", "Rpl13a", "Rps10", "Rps16", "Rpl27a", "Rpl28", "Rpl7", "Rpl39", "Rpl6", "Rpl10", "Npm1", "Rpl4", "Rps17", "Rps14", "Rpl8", "Rpl23a", "Rps3", "Rplp0", "Rps24", "Rps2", "Rps15a", "Rpl11", "Rpl34", "Rpl18", "Rps27", "Rpl15", "Rpl37a", "Rpl35", "Rps6", "Rpl36", "Rps23", "Eif3f", "Rpl7a", "Rps25", "Rps9", "Rpl9", "Rps27a", "Rpl19", "Rplp2", "Eif3h", "Rpl31", "Eif3a", "Rpl38", "Ddx3x", "Rps29", "Eif3m", "Eif4a2", "Eif3e", "Eif3k")	IM_mp24
GOBP_TYPE_I_INTERFERON_PRODUCTION	1.85E-05	0.000441872	0.575610261	0.633969475	1.937551265	73	c("Isg15", "Irf7", "Acod1", "Zbp1", "Ifih1", "Herc6", "Ddx58", "Dhx58", "Nmi", "Ifi205", "Ube2l6", "Tax1bp1", "Stat1", "Tnfaip3", "Trim25", "Uba7", "Pycard", "Myd88", "Pira2", "Ilrun", "Irf5", "Nfkb1", "Ikbke", "Riok3", "Tlr3", "Nlrc5", "Havcr2", "Irf1", "Tbk1")	IM_mp24
GOBP_T_CELL_CYTOKINE_PRODUCTION	0.001514919	0.021880506	0.455059867	0.782047615	1.81661311	17	c("Rsad2", "B2m", "Arg1", "Tnfrsf1b", "Il18", "H2-T23", "Lilr4b", "Il1b", "Malt1")	IM_mp24
GOBP_T_CELL_MIGRATION	0.001237076	0.018462116	0.455059867	0.701844117	1.85818007	31	c("Cxcl10", "Ccl5", "Ccl2", "Aif1", "Ccl3", "Adam8", "Msn", "Pycard", "Selenok", "Cd200", "Wnk1")	IM_mp24
GOBP_VIRAL_GENE_EXPRESSION	2.22E-29	2.50E-27	1.40995143	-0.777652552	-2.903362285	139	c("Rps11", "Jun", "Rplp1", "Rps8", "Rpl5", "Rpl13", "Rpl36a", "Rps5", "Rpl14", "Rps15", "Rps3a1", "Rpl10a", "Rps21", "Rpl12", "Rpl3", "Rps4x", "Rps18", "Rpl30", "Rpl32", "Rpl18a", "Rpl21", "Rpl23", "Rpl37", "Rps7", "Rps12", "Rpl17", "Rps26", "Rpl35a", "Rpl22", "Rpsa", "Rps20", "Rps19", "Rps13", "Rpl26", "Rps28", "Rpl13a", "Rps10", "Rps16", "Rpl27a", "Rpl28", "Rpl7", "Rpl39", "Rpl6", "Rpl10", "Rpl4", "Rps17", "Rps14", "Rpl8", "Rpl23a", "Rps3", "Rplp0", "Rps24", "Rps2", "Rps15a", "Rpl11", "Rpl34", "Rpl18", "Rps27", "Rpl15", "Rpl37a", "Rpl35", "Rps6", "Rpl36", "Rps23", "Eif3f", "Rpl7a", "Rps25", "Rps9", "Rpl9", "Rps27a", "Rpl19", "Rplp2", "Rpl31", "Eif3a")	IM_mp24
GOBP_VIRAL_GENOME_REPLICATION	3.43E-08	1.18E-06	0.719512826	0.717995564	2.170300927	68	c("Rsad2", "Isg15", "Ccl5", "Ifitm3", "Slpi", "Oasl1", "Ccl12", "Isg20", "Bst2", "Ccl2", "Resf1", "Ifit1bl1", "Ifitm2", "Oas1a", "Ifi205", "Oas3", "Parp10", "Zc3hav1", "Oas2", "Tnip1", "Ifitm1", "Eif2ak2", "Hspa8", "Adar")	IM_mp24
GOBP_VIRAL_LIFE_CYCLE	0.000250614	0.004834214	0.498493109	0.493970165	1.671828719	162	c("Rsad2", "Isg15", "Ccl5", "Ifitm3", "Slpi", "Ly6e", "Oasl1", "Ccl12", "Isg20", "Bst2", "Ctsl", "Ccl2", "Resf1", "Ifit1bl1", "Chmp4b", "Lgals9", "Ifitm2", "Trim30a", "Trim30d", "Oas1a", "Ifi205", "Oas3", "Furin", "Parp10", "Ranbp2", "Zc3hav1", "Ccr5", "Trim25", "Oas2", "Tnip1", "Ifitm1")	IM_mp24
HALLMARK_HYPOXIA	0.003897031	0.046637127	0.431707696	0.516468072	1.623652657	88	c("Plac8", "Glrx", "Prdx5", "Isg20", "Hmox1", "Plin2", "Ier3", "Sdc4", "Tgfbi", "Anxa2", "Sdc3", "Hspa5", "Tnfaip3", "Pfkfb3", "Noct", "Tgm2", "Tiparp", "Ddit3", "Adora2b", "Tpd52", "Pim1", "Ppp1r15a", "Pgk1", "Mt2", "Gcnt2", "Plaur", "S100a4")	IM_mp24
HALLMARK_INFLAMMATORY_RESPONSE	9.87E-10	3.97E-08	0.788186811	0.668081564	2.159409946	116	c("Cxcl10", "Ccl5", "Irf7", "Ly6e", "Mxd1", "Ccl7", "Bst2", "Msr1", "Rtp4", "Edn1", "Ccl2", "Inhba", "Timp1", "Mmp14", "Slc28a2", "Gch1", "Cd40", "Sell", "Tapbp", "Nmi", "Il7r", "Il15ra", "Tnfrsf1b", "P2rx7", "P2rx4", "Il18", "Ccrl2", "Cd69", "Lyn", "Nampt", "Ifitm1", "Pdpn", "C3ar1", "Eif2ak2", "Ccl24", "Osm", "Csf3r", "Il1b", "Slc31a2", "Hif1a", "Slc31a1", "Fpr1", "Tnfsf10", "Adora2b", "Nfkb1", "Mefv", "Itga5", "Rhog", "Lcp2", "Plaur", "Tlr3", "Met", "Sema4d", "Sri", "Irf1", "Ptafr", "Csf3")	IM_mp24
HALLMARK_INTERFERON_ALPHA_RESPONSE	3.49E-18	2.22E-16	1.095929286	0.807631094	2.538999879	88	c("Rsad2", "Isg15", "Cxcl10", "Irf7", "Ifitm3", "Ly6e", "Ifit2", "Oasl1", "Ifit3", "Cmpk2", "Isg20", "Bst2", "Ifi44", "Parp14", "Usp18", "Rtp4", "Gbp2", "B2m", "Lgals3bp", "Ifih1", "Samd9l", "Ifi35", "Epsti1", "Psmb9", "Herc6", "Psme1", "Trafd1", "Ifitm2", "Ddx60", "Tap1", "Psmb8", "Sell", "Helz2", "Dhx58", "Ogfr", "Oas1a", "Nmi", "Ube2l6", "Sp110", "Stat2", "Gbp3", "Parp12", "Psme2", "Cd47", "Casp1", "Ccrl2", "Ifi44l", "Trim25", "H2-T23", "Casp8", "Uba7", "Ifitm1", "Parp9", "Eif2ak2", "Tent5a", "Irf9", "Irf2", "Adar", "Ncoa7")	IM_mp24
HALLMARK_INTERFERON_GAMMA_RESPONSE	6.76E-21	5.21E-19	1.186650953	0.733605751	2.4923599	166	c("Rsad2", "Isg15", "Cxcl10", "Ccl5", "Irf7", "Ifitm3", "Ly6e", "Ifit2", "Oasl1", "Fcgr1", "Ifit3", "Cmpk2", "Sod2", "Isg20", "Ccl7", "Bst2", "Ifi44", "Zbp1", "Parp14", "Usp18", "Rtp4", "Samhd1", "Cd274", "Ccl2", "B2m", "Rnf213", "Ifit1bl1", "Lgals3bp", "Ifih1", "Xaf1", "Samd9l", "Ifi35", "Epsti1", "Slamf7", "Psmb10", "Psmb9", "Herc6", "Psme1", "Trafd1", "Klrk1", "Sppl2a", "Ifitm2", "Ddx60", "Gch1", "Cd40", "Tap1", "Psmb8", "Helz2", "Ddx58", "Peli1", "Dhx58", "Ogfr", "Tapbp", "Nmi", "Znfx1", "Ube2l6", "Sp110", "Stat2", "Gbp3", "Il15ra", "Parp12", "Psme2", "Stat1", "Oas3", "Gbp4", "Cd38", "Tnfaip3", "Casp1", "Ifi44l", "Cd69", "Cfb", "Trim25", "Oas2", "Nampt", "H2-T23", "Casp8", "Upp1", "Socs1", "Mvp", "Il18bp", "Myd88", "Eif2ak2", "Irf9", "Jak2", "Hif1a", "Irf2", "Adar", "Irf5", "Pml", "Fpr1", "Tnfsf10", "Nfkb1", "Pim1")	IM_mp24
HALLMARK_MYC_TARGETS_V1	1.84E-09	7.10E-08	0.788186811	-0.592769349	-2.154434113	129	c("Rps5", "Rpl14", "Rack1", "Rpl22", "Rps10", "Eef1b2", "Rpl6", "Npm1", "Rps3", "Rplp0", "Rps2", "Rpl34", "Rpl18", "Rps6", "Ppia", "Hsp90ab1", "Serbp1", "Hspe1", "Nap1l1", "Hnrnpa1", "Fbl", "Syncrip", "Cnbp", "Slc25a3", "Phb2", "Ran", "Set", "Cdk4", "Ddx21", "Eif4a1", "Vdac1", "Cct2", "Snrpd3", "Snrpg", "Snrpd2", "Pabpc1", "Tra2b", "Hnrnpu", "Nme1", "Ranbp1", "Ndufab1", "Cct5", "Rad23b", "Kpnb1", "Eprs", "Lsm7", "Eif2s1", "Tcp1", "Cox5a", "Snrpa", "Ssb", "Hspd1", "Canx", "G3bp1", "Ptges3", "Pcna", "Cct7", "U2af1", "Cul1", "Hnrnpa3", "Sf3b3", "Srpk1", "Prpf31", "Nop56", "Vdac3")	IM_mp24
HALLMARK_OXIDATIVE_PHOSPHORYLATION	1.79E-05	0.000429611	0.575610261	-0.478981181	-1.789965084	140	c("Cox7a2l", "Atp5g2", "Gpi1", "Atp5b", "Uqcrh", "Uqcr11", "Ndufa6", "Iscu", "Atp5g1", "Vdac2", "Atp5d", "Atp5j2", "Slc25a5", "Uqcr10", "Gpx4", "Cox4i1", "Idh3b", "Ndufs7", "Ech1", "Slc25a3", "Ndufs2", "Phb2", "Glud1", "Cox6a1", "Idh3g", "Vdac1", "Atp5e", "Cox8a", "Ndufa2", "Mdh1", "Atp6v0b", "Atp5c1", "Ndufa5", "Atp6ap1", "Ndufab1", "Hspa9", "Ndufs3", "Ndufs6", "Ndufb3", "Atp5o", "Slc25a11", "Mdh2", "Atp5h", "Cox5a", "Etfb", "Cox7b", "Ndufb4", "Ndufc1", "Atp5j", "Ndufs1", "Cyb5a", "Ogdh", "Sdha", "Polr2f", "Idh1", "Ndufs8", "Ndufa7", "Oat", "Atp5g3", "Mpc1", "Atp5a1", "Ndufa4", "Ndufv2", "Ndufa8", "Cox7c")	IM_mp24
KEGG_ALZHEIMERS_DISEASE	9.48E-06	0.000250523	0.593325476	-0.524878416	-1.890995709	114	c("Apoe", "Tnf", "mt-Cytb", "Cox7a2l", "mt-Co3", "Atp5g2", "mt-Atp6", "Atp5b", "Uqcrh", "Uqcr11", "Ndufa6", "Atp5g1", "Atp5d", "Uqcr10", "mt-Co2", "Cox4i1", "Ndufs7", "Ppp3ca", "Ndufs2", "Psenen", "Cox6a1", "Calm2", "Atp5e", "Cox8a", "Ndufb10", "Ndufa2", "Gnaq", "Itpr2", "Atp5c1", "Ndufa5", "Ndufab1", "Ndufs3", "Ndufs6", "Ndufs5", "Ndufb3", "Atp5o", "Atp5h", "Cox5a", "Cox7b", "Ndufb4", "Ndufa10", "Ndufc1", "Atp5j", "Ndufs1", "Ppp3r1", "Sdha", "Ndufs8", "Mapk1", "Ndufa7", "Adam17", "Atp5g3", "Atp5a1", "Ndufa4", "Ndufv2", "Ndufa8", "Cox7c")	IM_mp24
KEGG_CHEMOKINE_SIGNALING_PATHWAY	0.001177976	0.01780322	0.455059867	0.544672715	1.697705815	86	c("Cxcl10", "Ccl5", "Ccl12", "Ccl7", "Ccl4", "Ccl2", "Hck", "Cxcl3", "Stat2", "Stat1", "Ccl3", "Rap1b", "Lyn", "Ccr1", "Ccr5", "Map2k1", "Ccl24", "Jak2", "Fgr", "Nfkb1", "Vav1", "Cxcl2")	IM_mp24
KEGG_CYTOSOLIC_DNA_SENSING_PATHWAY	2.20E-05	0.000511143	0.575610261	0.797171201	1.993372158	24	c("Cxcl10", "Ccl5", "Irf7", "Ccl4", "Zbp1", "Ddx58", "Casp1", "Il18", "Pycard", "Il1b", "Adar", "Nfkb1", "Ikbke")	IM_mp24
KEGG_GRAFT_VERSUS_HOST_DISEASE	3.75E-05	0.000845905	0.557332239	-0.846491941	-2.035367428	15	c("H2-Aa", "H2-Eb1", "H2-Ab1", "Tnf", "H2-DMa")	IM_mp24
KEGG_HUNTINGTONS_DISEASE	5.32E-05	0.00117239	0.557332239	-0.48047331	-1.754670755	118	c("mt-Cytb", "Cox7a2l", "mt-Co3", "Atp5g2", "mt-Atp6", "Atp5b", "Uqcrh", "Uqcr11", "Ndufa6", "Gpx1", "Atp5g1", "Vdac2", "Atp5d", "Slc25a5", "Uqcr10", "mt-Co2", "Cox4i1", "Ndufs7", "Ndufs2", "Cox6a1", "Vdac1", "Atp5e", "Cox8a", "Ndufb10", "Ndufa2", "Gnaq", "Polr2i", "Atp5c1", "Ndufa5", "Ndufab1", "Ndufs3", "Ndufs6", "Ndufs5", "Ndufb3", "Atp5o", "Polr2g", "Atp5h", "Cox5a", "Cox7b", "Ndufb4", "Ndufa10", "Ndufc1", "Atp5j", "Ndufs1", "Dctn4", "Sdha", "Polr2f", "Ndufs8", "Ndufa7", "Polr2l", "Atp5g3", "Atp5a1", "Ndufa4", "Ndufv2", "Ndufa8", "Cox7c", "Sp1", "Vdac3", "mt-Atp8", "Dctn1", "Creb5", "Polr2k", "mt-Co1", "Ndufc2")	IM_mp24
KEGG_INTESTINAL_IMMUNE_NETWORK_FOR_IGA_PRODUCTION	0.003813156	0.045820385	0.431707696	-0.705290271	-1.73201369	17	c("H2-Aa", "H2-Eb1", "H2-Ab1", "H2-DMa", "Cxcr4", "Tgfb1")	IM_mp24
KEGG_OXIDATIVE_PHOSPHORYLATION	9.79E-07	2.96E-05	0.643551836	-0.573046981	-2.032736593	103	c("mt-Nd2", "mt-Nd3", "mt-Cytb", "mt-Nd1", "Cox7a2l", "mt-Nd4", "mt-Co3", "Atp5g2", "mt-Atp6", "Atp5b", "mt-Nd4l", "Uqcrh", "Uqcr11", "Ndufa6", "Atp5g1", "Atp6v0a1", "Atp5d", "Atp5j2", "Uqcr10", "mt-Co2", "Cox4i1", "Ndufs7", "Ndufs2", "Cox6a1", "mt-Nd5", "Atp5e", "Cox8a", "Ndufb10", "Ndufa2", "Atp6v0b", "Atp5c1", "Ndufa5", "Atp6ap1", "Ndufab1", "Ndufs3", "Ndufs6", "Ndufs5", "Ndufb3", "Atp5o", "Atp5h", "Cox5a", "Cox7b", "Ndufb4", "Ndufa10", "Ndufc1", "Atp5j", "Ndufs1", "Sdha", "Ndufs8", "Ndufa7", "Atp5g3", "Atp5a1", "Ndufa4", "Ndufv2", "Ndufa8", "Cox7c")	IM_mp24
KEGG_PARKINSONS_DISEASE	4.20E-06	0.000118349	0.610526878	-0.57021698	-2.010759279	97	c("mt-Nd2", "mt-Nd3", "mt-Cytb", "mt-Nd1", "Cox7a2l", "mt-Nd4", "mt-Co3", "Atp5g2", "mt-Atp6", "Atp5b", "mt-Nd4l", "Uqcrh", "Uqcr11", "Ndufa6", "Atp5g1", "Vdac2", "Atp5d", "Slc25a5", "Uqcr10", "mt-Co2", "Cox4i1", "Ndufs7", "Ndufs2", "Cox6a1", "mt-Nd5", "Vdac1", "Atp5e", "Cox8a", "Ndufb10", "Ndufa2", "Park7", "Atp5c1", "Ndufa5", "Ndufab1", "Ndufs3", "Ndufs6", "Ndufs5", "Ndufb3", "Atp5o", "Atp5h", "Cox5a", "Cox7b", "Ndufb4", "Ndufa10", "Ndufc1", "Atp5j", "Ndufs1", "Sdha", "Ndufs8", "Ndufa7", "Atp5g3", "Atp5a1", "Ndufa4", "Ndufv2", "Ndufa8", "Cox7c")	IM_mp24
KEGG_PROTEASOME	0.002419806	0.031830073	0.431707696	0.63587175	1.740020489	39	c("Psmb10", "Psmb9", "Psme1", "Psmb8", "Psme2", "Psma5", "Sem1", "Psmb6", "Psmd8", "Psmc4", "Pomp", "Psmb4")	IM_mp24
KEGG_RIBOSOME	2.39E-46	2.75E-43	1.774149977	-0.92776586	-3.158915787	81	c("Rps11", "Rplp1", "Rps8", "Rpl5", "Rpl13", "Rpl36a", "Rps5", "Rpl14", "Rps15", "Rps3a1", "Rpl10a", "Rps21", "Rpl12", "Rpl3", "Rps4x", "Rps18", "Rpl30", "Rpl32", "Rpl18a", "Rpl21", "Rpl23", "Rpl37", "Rps7", "Rps12", "Rpl17", "Rps26", "Rpl35a", "Rpl22", "Rpsa", "Rps20", "Rps19", "Rps13", "Rpl26", "Rps28", "Rpl13a", "Rps10", "Rps16", "Rpl27a", "Rpl28", "Rpl7", "Rpl39", "Rpl6", "Rpl10", "Rpl4", "Rps17", "Rpl8", "Rpl23a", "Rps3", "Rplp0", "Rps24", "Rps2", "Rps15a", "Rpl11", "Rpl34", "Rpl18", "Rps27", "Rpl15", "Rpl37a", "Rpl35", "Rps6", "Rpl36", "Rps23", "Fau", "Rpl7a", "Rps25", "Rps9", "Rpl9", "Rps27a", "Rpl19", "Rplp2", "Rpl31")	IM_mp24
KEGG_RIG_I_LIKE_RECEPTOR_SIGNALING_PATHWAY	0.004008016	0.047770341	0.407017919	0.677932569	1.734661589	27	c("Isg15", "Cxcl10", "Irf7", "Ifih1", "Ddx58", "Dhx58", "Trim25", "Casp8", "Nfkb1", "Ikbke", "Azi2", "Nfkbib", "Tbk1")	IM_mp24
KEGG_SYSTEMIC_LUPUS_ERYTHEMATOSUS	0.001554096	0.022115063	0.455059867	-0.685982288	-1.845621973	24	c("C1qa", "H2-Aa", "H2-Eb1", "H2-Ab1", "C1qb", "C1qc", "Tnf", "H2-DMa")	IM_mp24
KEGG_TYPE_I_DIABETES_MELLITUS	6.33E-05	0.00136378	0.538434096	-0.820308995	-2.000884934	16	c("H2-Aa", "H2-Eb1", "H2-Ab1", "Tnf", "H2-DMa")	IM_mp24
REACTOME_ACTIVATION_OF_THE_MRNA_UPON_BINDING_OF_THE_CAP_BINDING_COMPLEX_AND_EIFS_AND_SUBSEQUENT_BINDING_TO_43S	7.85E-21	5.90E-19	1.177893261	-0.867443049	-2.786488816	57	c("Rps11", "Rps8", "Rps5", "Rps15", "Rps3a1", "Rps21", "Rps4x", "Rps18", "Rps7", "Rps12", "Rps26", "Rpsa", "Rps20", "Rps19", "Rps13", "Rps28", "Rps10", "Rps16", "Rps17", "Rps14", "Rps3", "Rps24", "Rps2", "Rps15a", "Rps27", "Rps6", "Rps23", "Fau", "Eif3f", "Rps25", "Rps9", "Rps27a", "Eif3h", "Eif3a", "Rps29", "Rps27l", "Eif3m", "Eif4a2", "Eif3e", "Eif3k", "Eif4b")	IM_mp24
REACTOME_ANTIGEN_PROCESSING_CROSS_PRESENTATION	0.001154343	0.017536441	0.455059867	0.548080532	1.719428611	87	c("S100a8", "Fcgr1", "S100a9", "Ctsl", "B2m", "Psmb10", "Psmb9", "Psme1", "Sec61g", "Tap1", "Psmb8", "Tapbp", "Psme2", "H2-T23", "Psma5", "Sem1", "Myd88", "Psmb6", "Sec61a1", "Psmd8")	IM_mp24
REACTOME_ANTIVIRAL_MECHANISM_BY_IFN_STIMULATED_GENES	8.02E-05	0.001703877	0.538434096	0.676556064	1.917744256	47	c("Isg15", "Oasl1", "Usp18", "Ifit1bl1", "Herc6", "Ddx58", "Oas1a", "Ube2l6", "Stat1", "Oas3", "Ranbp2", "Trim25", "Oas2", "Uba7", "Eif2ak2")	IM_mp24
REACTOME_CELLULAR_RESPONSES_TO_EXTERNAL_STIMULI	7.56E-20	5.41E-18	1.151220522	-0.548555409	-2.246861427	361	c("Rps11", "Jun", "Rplp1", "Rps8", "Rpl5", "Rpl13", "Rpl36a", "Rps5", "Rpl14", "Rps15", "Rps3a1", "Rpl10a", "Rps21", "Rpl12", "Rpl3", "Rps4x", "Rps18", "Rpl30", "Rpl32", "Rpl18a", "Rpl21", "Rpl23", "Rpl37", "Rps7", "Rps12", "Rpl17", "Rps26", "Rpl35a", "Rpl22", "Rpsa", "Rps20", "Rps19", "Rps13", "Rpl26", "Rps28", "Rpl13a", "Rps10", "Rps16", "Rpl27a", "Fos", "Cox7a2l", "Mef2c", "Rpl28", "Rpl7", "Rpl39", "Rpl6", "Rpl10", "Rpl4", "Rps17", "Rps14", "Rpl8", "Eef1a1", "Rpl23a", "Rps3", "Rplp0", "Rps24", "Rps2", "Rps15a", "Rpl11", "Rpl34", "Rpl18", "Rps27", "Rpl15", "Rpl37a", "Rpl35", "Rps6", "Rpl36", "mt-Co3", "Tuba1b", "Rps23", "Fau", "Rpl7a", "Rps25", "Rps9", "Rpl9", "Rps27a", "Hspa1a", "Rpl19", "Hsp90ab1", "Rplp2", "Rpl31", "Gpx1", "Tubb6", "Rpl38", "Ncf1", "Rps29", "Lamtor4", "Rps27l", "St13", "Atf3", "Cox16", "Hspa1b", "mt-Co2", "Cox4i1", "Chd9", "Lamtor2", "Cybb", "Rpl27", "Blvrb", "Cox6a1", "Cdk4", "Kdm6b", "Cox8a", "Tuba1a", "Ubn1", "Rpl29", "Rpl36al", "Uba52", "Txnrd1", "Dnajc7")	IM_mp24
REACTOME_CELLULAR_RESPONSE_TO_STARVATION	2.55E-36	5.34E-34	1.569791657	-0.8403314	-3.050485506	116	c("Rps11", "Rplp1", "Rps8", "Rpl5", "Rpl13", "Rpl36a", "Rps5", "Rpl14", "Rps15", "Rps3a1", "Rpl10a", "Rps21", "Rpl12", "Rpl3", "Rps4x", "Rps18", "Rpl30", "Rpl32", "Rpl18a", "Rpl21", "Rpl23", "Rpl37", "Rps7", "Rps12", "Rpl17", "Rps26", "Rpl35a", "Rpl22", "Rpsa", "Rps20", "Rps19", "Rps13", "Rpl26", "Rps28", "Rpl13a", "Rps10", "Rps16", "Rpl27a", "Rpl28", "Rpl7", "Rpl39", "Rpl6", "Rpl10", "Rpl4", "Rps17", "Rps14", "Rpl8", "Rpl23a", "Rps3", "Rplp0", "Rps24", "Rps2", "Rps15a", "Rpl11", "Rpl34", "Rpl18", "Rps27", "Rpl15", "Rpl37a", "Rpl35", "Rps6", "Rpl36", "Rps23", "Fau", "Rpl7a", "Rps25", "Rps9", "Rpl9", "Rps27a", "Rpl19", "Rplp2", "Rpl31", "Rpl38", "Rps29", "Lamtor4", "Rps27l", "Atf3")	IM_mp24
REACTOME_CHEMOKINE_RECEPTORS_BIND_CHEMOKINES	0.004220455	0.049696285	0.407017919	0.783998505	1.760391568	15	c("Cxcl10", "Ccl5", "Ccl7", "Ccl4", "Ccl2", "Cxcl3", "Ccl3", "Ccrl2", "Ccr1", "Ccr5")	IM_mp24
REACTOME_CLASS_A_1_RHODOPSIN_LIKE_RECEPTORS	0.004065571	0.048065537	0.407017919	0.613971639	1.719262455	44	c("Cxcl10", "Ccl5", "Ccl7", "Ccl4", "Edn1", "Ccl2", "Fpr2", "Cxcl3", "Ccl3", "Ccrl2", "Ccr1", "Ccr5", "Hcar2", "Ltb4r1", "C3ar1", "Fpr1", "Adora2b", "Gpr35", "Cxcl2")	IM_mp24
REACTOME_CLASS_I_MHC_MEDIATED_ANTIGEN_PROCESSING_PRESENTATION	0.000343177	0.006368318	0.498493109	0.470848615	1.634611142	195	c("S100a8", "Fcgr1", "S100a9", "Ctsl", "B2m", "Rnf213", "Psmb10", "Psmb9", "Herc6", "Psme1", "Sec61g", "Tap1", "Psmb8", "Tapbp", "Ube2l6", "Psme2", "Hspa5", "Dtx3l", "Fbxl5", "H2-T23", "Uba7", "Psma5", "Socs1", "Ube2l3", "Sem1", "Myd88", "Rnf114", "Trip12", "Psmb6", "Ube2d3", "Rnf115", "Sec61a1", "Uba1", "Psmd8", "Ube2a")	IM_mp24
REACTOME_COMPLEX_I_BIOGENESIS	1.01E-05	0.000264575	0.593325476	-0.686196302	-2.10522888	43	c("mt-Nd2", "mt-Nd3", "mt-Nd1", "mt-Nd4", "Ndufa6", "Ndufs7", "Ndufs2", "mt-Nd5", "Ndufb10", "Ndufa2", "Ndufa13", "Ndufb11", "Ndufa5", "Ndufab1", "Ndufs3", "Ndufs6", "Ndufs5", "Ndufb3", "Ndufb4", "Ndufa10", "Ndufc1", "Ndufs1", "Ndufs8", "Ndufa7", "Ndufa12", "Ndufv2", "Ndufa8")	IM_mp24
REACTOME_CRISTAE_FORMATION	0.001151604	0.017536441	0.455059867	-0.695282871	-1.870645011	24	c("Atp5g2", "mt-Atp6", "Atp5b", "Atp5g1", "Micos13", "Atp5d", "Atp5j2", "Atp5e", "Micos10", "Atp5c1", "Hspa9", "Atp5o", "Atp5h", "Atp5j", "Atp5g3", "Atp5a1", "Chchd3", "Dnajc11", "mt-Atp8", "Samm50")	IM_mp24
REACTOME_CYTOKINE_SIGNALING_IN_IMMUNE_SYSTEM	1.02E-13	5.06E-12	0.954541631	0.550688819	2.02124651	375	c("Rsad2", "Isg15", "Cxcl10", "Ccl5", "Irf7", "Ifitm3", "Il1rn", "Ifit2", "Oasl1", "Fcgr1", "Ifit3", "Sod2", "Isg20", "Ccl4", "Hmox1", "Bst2", "Lcn2", "Usp18", "Gbp2b", "Samhd1", "Gbp2", "Ccl2", "B2m", "Ifit1bl1", "Xaf1", "Timp1", "Nos2", "Lgals9", "Itgam", "Sp100", "Ifi35", "Psmb10", "Psmb9", "Herc6", "Psme1", "Hck", "Gbp5", "Ifitm2", "Cd40", "Trim30a", "Psmb8", "Gbp7", "Cxcl3", "Anxa2", "Trim30d", "Ddx58", "H2-T22", "Peli1", "Oas1a", "Ube2l6", "Stat2", "Il7r", "Gbp3", "Il15ra", "Psme2", "Stat1", "Oas3", "Gbp4", "F13a1", "Ccl3", "Casp1", "Tnfrsf1b", "Rap1b", "Il1r2", "Il18", "Ranbp2", "Lyn", "Ccr1", "Msn", "Ccr5", "Trim25", "Oas2", "H2-T23", "Uba7", "Ifitm1", "Psma5", "Socs1", "H2-K1", "Il18bp", "Map2k1", "Sem1", "Cfl1", "Myd88", "Eif2ak2", "Gsdmd", "Osm", "Csf3r", "Arf1", "Irf9", "Capza1", "Jak2", "Il1b", "Psmb6", "Hspa8", "Hif1a", "Irf2", "Adar", "Irf5", "Cd44", "Ube2d3", "Pml", "Fpr1", "Rhou", "Nfkb1", "Pim1", "Pitpna", "Il27", "Gbp9", "Vav1", "Cxcl2", "Psmd8", "Tnfrsf1a", "Dusp4", "Sdc1", "Mt2", "Trim26")	IM_mp24
REACTOME_DDX58_IFIH1_MEDIATED_INDUCTION_OF_INTERFERON_ALPHA_BETA	0.00153313	0.02203498	0.455059867	0.611675922	1.741278881	48	c("Isg15", "Irf7", "Ifih1", "Herc6", "Ddx58", "Dhx58", "Ube2l6", "Tax1bp1", "Tnfaip3", "Trim25", "Casp8", "Uba7", "Ube2d3", "Nfkb1", "Ikbke", "Nlrc5", "Nfkbib", "Tbk1", "Ubb")	IM_mp24
REACTOME_DEVELOPMENTAL_BIOLOGY	6.29E-27	6.15E-25	1.34992572	-0.604046312	-2.474159258	356	c("Rps11", "Tnf", "Jun", "Rplp1", "Rps8", "Rpl5", "Rpl13", "Trem2", "Rpl36a", "Rps5", "Rpl14", "Rps15", "Rps3a1", "Rpl10a", "Rps21", "Rpl12", "Rpl3", "Rps4x", "Rps18", "Rpl30", "Rpl32", "Rpl18a", "Rpl21", "Rpl23", "Rpl37", "Rps7", "Rps12", "Rpl17", "Rps26", "Rpl35a", "Rpl22", "Rpsa", "Rps20", "Rps19", "Rps13", "Rpl26", "Rps28", "Rpl13a", "Rps10", "Rps16", "Rpl27a", "Mef2c", "Rpl28", "Rpl7", "Rpl39", "Rpl6", "Rpl10", "Rpl4", "Rps17", "Rps14", "Rpl8", "Rpl23a", "Rps3", "Rplp0", "Rps24", "Rps2", "Rps15a", "Rpl11", "Cebpa", "Rpl34", "Rpl18", "Rps27", "Rpl15", "Rpl37a", "Rpl35", "Rps6", "Rpl36", "Tuba1b", "Rps23", "Fau", "Mafb", "Pmp22", "Rpl7a", "Rps25", "Klf4", "Rps9", "Rpl9", "Rps27a", "Rpl19", "Rhoc", "Hsp90ab1", "Rplp2", "Rpl31", "Itgb1", "Egr2", "Cxcr4", "Plxnd1", "Mef2a", "Tubb6", "Rpl38")	IM_mp24
REACTOME_EUKARYOTIC_TRANSLATION_ELONGATION	1.59E-52	4.68E-49	1.892742733	-0.93371058	-3.222920654	86	c("Rps11", "Rplp1", "Rps8", "Rpl5", "Rpl13", "Rpl36a", "Rps5", "Rpl14", "Rps15", "Rps3a1", "Rpl10a", "Rps21", "Rpl12", "Rpl3", "Rps4x", "Rps18", "Rpl30", "Rpl32", "Rpl18a", "Rpl21", "Rpl23", "Rpl37", "Rps7", "Rps12", "Rpl17", "Rps26", "Rpl35a", "Rpl22", "Rpsa", "Rps20", "Rps19", "Rps13", "Rpl26", "Rps28", "Rpl13a", "Rps10", "Rps16", "Rpl27a", "Eef1b2", "Rpl28", "Rpl7", "Rpl39", "Rpl6", "Rpl10", "Rpl4", "Rps17", "Rps14", "Rpl8", "Eef1a1", "Rpl23a", "Eef2", "Rps3", "Rplp0", "Rps24", "Rps2", "Rps15a", "Rpl11", "Rpl34", "Rpl18", "Rps27", "Rpl15", "Rpl37a", "Rpl35", "Rps6", "Rpl36", "Rps23", "Fau", "Rpl7a", "Eef1g", "Rps25", "Rps9", "Rpl9", "Rps27a", "Rpl19", "Eef1d", "Rplp2", "Rpl31")	IM_mp24
REACTOME_EUKARYOTIC_TRANSLATION_INITIATION	1.04E-44	6.10E-42	1.744725881	-0.886416047	-3.166534653	108	c("Rps11", "Rplp1", "Rps8", "Rpl5", "Rpl13", "Rpl36a", "Rps5", "Rpl14", "Rps15", "Rps3a1", "Rpl10a", "Rps21", "Rpl12", "Rpl3", "Rps4x", "Rps18", "Rpl30", "Rpl32", "Rpl18a", "Rpl21", "Rpl23", "Rpl37", "Rps7", "Rps12", "Rpl17", "Rps26", "Rpl35a", "Rpl22", "Rpsa", "Rps20", "Rps19", "Rps13", "Rpl26", "Rps28", "Rpl13a", "Rps10", "Rps16", "Rpl27a", "Rpl28", "Rpl7", "Rpl39", "Rpl6", "Rpl10", "Rpl4", "Rps17", "Rps14", "Rpl8", "Rpl23a", "Rps3", "Rplp0", "Rps24", "Rps2", "Rps15a", "Rpl11", "Rpl34", "Rpl18", "Rps27", "Rpl15", "Rpl37a", "Rpl35", "Rps6", "Rpl36", "Rps23", "Fau", "Eif3f", "Rpl7a", "Rps25", "Rps9", "Rpl9", "Rps27a", "Rpl19", "Rplp2", "Eif3h", "Rpl31", "Eif3a", "Rpl38", "Rps29", "Rps27l", "Eif3m", "Eif4a2", "Eif3e", "Eif3k")	IM_mp24
REACTOME_FORMATION_OF_ATP_BY_CHEMIOSMOTIC_COUPLING	0.003078383	0.039076955	0.431707696	-0.735301753	-1.793536592	16	c("Atp5g2", "mt-Atp6", "Atp5b", "Atp5g1", "Atp5d", "Atp5j2", "Atp5e", "Atp5c1", "Atp5o", "Atp5h", "Atp5j", "Atp5g3", "Atp5a1")	IM_mp24
REACTOME_INFECTIOUS_DISEASE	1.17E-13	5.74E-12	0.943632225	-0.465741792	-1.954680069	448	c("Rps11", "Jun", "Rplp1", "Rps8", "Rpl5", "Rpl13", "Rpl36a", "Rps5", "Rpl14", "Rps15", "Rps3a1", "Rpl10a", "Rps21", "Rpl12", "Rpl3", "Rps4x", "Rps18", "Rpl30", "Rpl32", "Rpl18a", "Rpl21", "Rpl23", "Rpl37", "Rps7", "Rps12", "Rpl17", "Rps26", "Rpl35a", "Rpl22", "Rpsa", "Rps20", "Rps19", "Rps13", "Rpl26", "Rps28", "Rpl13a", "Rps10", "Rps16", "Rpl27a", "Rpl28", "Rpl7", "Rpl39", "Rpl6", "Rpl10", "Npm1", "Rpl4", "Rps17", "Rps14", "Rpl8", "Rpl23a", "Eef2", "Rps3", "Rplp0", "Rps24", "Rps2", "Rps15a", "Cd9", "Rpl11", "Rpl34", "Mrc1", "Rpl18", "Rps27", "Rpl15", "Tubb5", "Rpl37a", "Rpl35", "Rps6", "Rpl36", "Ppia", "Tuba1b", "Rps23", "Fau", "Rpl7a", "Rps25", "Rps9", "Rpl9", "Rps27a", "Hspa1a", "Rpl19", "Hsp90ab1", "Ddx5", "Rplp2", "Rpl31", "C3", "Itgb1", "Gng10", "Cxcr4", "Elmo1", "Tubb6", "Rpl38", "Fcgr3", "Fkbp1a", "Rps29", "Myo5a", "Rps27l", "Slc25a5")	IM_mp24
REACTOME_INFLUENZA_INFECTION	5.25E-33	8.10E-31	1.495479326	-0.828019453	-2.996381565	115	c("Rps11", "Rplp1", "Rps8", "Rpl5", "Rpl13", "Rpl36a", "Rps5", "Rpl14", "Rps15", "Rps3a1", "Rpl10a", "Rps21", "Rpl12", "Rpl3", "Rps4x", "Rps18", "Rpl30", "Rpl32", "Rpl18a", "Rpl21", "Rpl23", "Rpl37", "Rps7", "Rps12", "Rpl17", "Rps26", "Rpl35a", "Rpl22", "Rpsa", "Rps20", "Rps19", "Rps13", "Rpl26", "Rps28", "Rpl13a", "Rps10", "Rps16", "Rpl27a", "Rpl28", "Rpl7", "Rpl39", "Rpl6", "Rpl10", "Rpl4", "Rps17", "Rps14", "Rpl8", "Rpl23a", "Rps3", "Rplp0", "Rps24", "Rps2", "Rps15a", "Rpl11", "Rpl34", "Rpl18", "Rps27", "Rpl15", "Rpl37a", "Rpl35", "Rps6", "Rpl36", "Rps23", "Fau", "Rpl7a", "Rps25", "Rps9", "Rpl9", "Rps27a", "Hspa1a", "Rpl19", "Rplp2", "Rpl31")	IM_mp24
REACTOME_INNATE_IMMUNE_SYSTEM	3.31E-05	0.000752441	0.557332239	0.399233633	1.505033031	549	c("Isg15", "Plac8", "Irf7", "Slpi", "S100a8", "Fcgr1", "S100a9", "Hmox1", "Bst2", "Zbp1", "Lcn2", "Fabp5", "Ctsl", "Cstb", "Mndal", "Hp", "B2m", "S100a11", "Ifih1", "Nos2", "Txn1", "Fth1", "Pkm", "Npc2", "Fpr2", "Itgam", "Prdx6", "Psmb10", "Psmb9", "Herc6", "Actb", "Psme1", "Hck", "Arg1", "Klrk1", "Fcgr4", "Psmb8", "Cxcl3", "Anxa2", "Sell", "Ctsb", "Ddx58", "Peli1", "Dhx58", "Ifi205", "Ube2l6", "Tcirg1", "Hk3", "Atp6v0c", "Tax1bp1", "Psme2", "Fcer1g", "Lgals3", "Adam8", "Grn", "Clec4d", "Tnfaip3", "Cd47", "Hmox2", "Sdcbp", "Casp1", "Capza2", "Tnfrsf1b", "Rap1b", "P2rx7", "Lyn", "Cfb", "Atp6v1b2", "Cd68", "Trim25", "H2-T23", "Casp8", "Uba7", "Dbnl", "Gpr84", "Psma5", "Socs1", "Mvp", "Pycard", "Rap2c", "Map2k1", "Sem1", "Cfl1", "Clec4a3", "Cd180", "Clec4e", "C3ar1", "Myd88", "Tarm1", "Gsdmd", "Mcemp1", "Capza1", "Rab5c", "Il1b", "Psmb6", "Hspa8", "Bri3", "Cd44", "Ube2d3", "Calm1", "Fpr1", "Cd53", "Fgr", "Nfkb1", "Mefv", "Arpc5", "Diaph1", "Ftl1", "Vav1", "Cxcl2", "Psmd8", "Ikbke", "Atp11b", "Dusp4", "Cap1", "Rhog", "Lcp2", "Plaur", "Malt1", "Gla", "Actr2", "Tlr3", "Actr3", "Atp6v1e1", "Surf4", "Nlrc5", "Mmp8")	IM_mp24
REACTOME_INTERFERON_ALPHA_BETA_SIGNALING	2.27E-09	8.64E-08	0.77493903	0.801171	2.301402352	49	c("Rsad2", "Isg15", "Irf7", "Ifitm3", "Ifit2", "Oasl1", "Ifit3", "Isg20", "Bst2", "Usp18", "Samhd1", "Gbp2", "Ifit1bl1", "Xaf1", "Ifi35", "Ifitm2", "Psmb8", "H2-T22", "Oas1a", "Stat2", "Stat1", "Oas3", "Oas2", "H2-T23", "Ifitm1", "Socs1", "H2-K1", "Irf9", "Irf2", "Adar", "Irf5")	IM_mp24
REACTOME_INTERFERON_SIGNALING	1.22E-08	4.40E-07	0.747739663	0.649858323	2.100507785	116	c("Rsad2", "Isg15", "Irf7", "Ifitm3", "Ifit2", "Oasl1", "Fcgr1", "Ifit3", "Isg20", "Bst2", "Usp18", "Gbp2b", "Samhd1", "Gbp2", "B2m", "Ifit1bl1", "Xaf1", "Sp100", "Ifi35", "Herc6", "Gbp5", "Ifitm2", "Trim30a", "Psmb8", "Gbp7", "Trim30d", "Ddx58", "H2-T22", "Oas1a", "Ube2l6", "Stat2", "Gbp3", "Stat1", "Oas3", "Gbp4", "Ranbp2", "Trim25", "Oas2", "H2-T23", "Uba7", "Ifitm1", "Socs1", "H2-K1", "Eif2ak2", "Irf9", "Jak2", "Irf2", "Adar", "Irf5", "Cd44", "Pml")	IM_mp24
REACTOME_INTERLEUKIN_10_SIGNALING	0.000932968	0.015197009	0.477270815	0.674574928	1.836596745	35	c("Cxcl10", "Ccl5", "Il1rn", "Ccl4", "Ccl2", "Timp1", "Cxcl3", "Ccl3", "Tnfrsf1b", "Il1r2", "Il18", "Ccr1", "Ccr5", "Il1b", "Fpr1", "Cxcl2", "Tnfrsf1a")	IM_mp24
REACTOME_INTERLEUKIN_1_FAMILY_SIGNALING	0.001938941	0.026319328	0.455059867	0.528236107	1.660648559	88	c("Il1rn", "Psmb10", "Psmb9", "Psme1", "Psmb8", "Peli1", "Psme2", "Casp1", "Il1r2", "Il18", "Psma5", "Il18bp", "Map2k1", "Sem1", "Myd88", "Gsdmd", "Il1b", "Psmb6", "Nfkb1", "Psmd8", "Psmc4", "Nfkbib", "Tbk1", "Psmb4", "Ubb")	IM_mp24
REACTOME_METABOLISM_OF_AMINO_ACIDS_AND_DERIVATIVES	3.25E-29	3.53E-27	1.402588709	-0.743069455	-2.827363139	167	c("Rps11", "Rplp1", "Rps8", "Rpl5", "Rpl13", "Rpl36a", "Rps5", "Rpl14", "Rps15", "Rps3a1", "Rpl10a", "Rps21", "Rpl12", "Rpl3", "Rps4x", "Rps18", "Rpl30", "Rpl32", "Rpl18a", "Rpl21", "Rpl23", "Rpl37", "Rps7", "Rps12", "Rpl17", "Rps26", "Rpl35a", "Rpl22", "Rpsa", "Rps20", "Rps19", "Rps13", "Rpl26", "Rps28", "Rpl13a", "Rps10", "Rps16", "Rpl27a", "Rpl28", "Rpl7", "Rpl39", "Rpl6", "Rpl10", "Rpl4", "Rps17", "Rps14", "Rpl8", "Rpl23a", "Rps3", "Rplp0", "Rps24", "Rps2", "Rps15a", "Rpl11", "Rpl34", "Rpl18", "Rps27", "Rpl15", "Rpl37a", "Rpl35", "Rps6", "Rpl36", "Rps23", "Fau", "Rpl7a", "Rps25", "Gls", "Rps9", "Rpl9", "Rps27a", "Serinc3", "Rpl19", "Rplp2", "Rpl31", "Gatm")	IM_mp24
REACTOME_METABOLISM_OF_POLYAMINES	0.001705636	0.023661101	0.455059867	0.617377452	1.741207739	45	c("Psmb10", "Psmb9", "Psme1", "Psmb8", "Psme2", "Smox", "Psma5", "Sem1", "Azin1", "Psmb6", "Psmd8", "Psmc4", "Psmb4")	IM_mp24
REACTOME_METABOLISM_OF_RNA	3.34E-32	4.90E-30	1.474562501	-0.626848823	-2.577238103	363	c("Rps11", "Rplp1", "Rps8", "Rpl5", "Rpl13", "Rpl36a", "Rps5", "Rpl14", "Rps15", "Rps3a1", "Rpl10a", "Rps21", "Rpl12", "Rpl3", "Rps4x", "Rps18", "Rpl30", "Rpl32", "Rpl18a", "Rpl21", "Rpl23", "Rpl37", "Rps7", "Rps12", "Rpl17", "Rps26", "Rpl35a", "Rpl22", "Rpsa", "Rps20", "Rps19", "Rps13", "Rpl26", "Rps28", "Rpl13a", "Rps10", "Rps16", "Rpl27a", "Rpl28", "Rpl7", "Rpl39", "Rpl6", "Rpl10", "Rpl4", "Rps17", "Rps14", "Rpl8", "Rpl23a", "Rps3", "Rplp0", "Rps24", "Rps2", "Rps15a", "Rpl11", "Rpl34", "Rpl18", "Rps27", "Rpl15", "Rpl37a", "Rpl35", "Rps6", "Rpl36", "Rps23", "Fau", "Ncl", "Rpl7a", "Rps25", "Rps9", "Rpl9", "Rps27a", "Ybx1", "Hspa1a", "Rpl19", "Ddx5", "Rplp2", "Rpl31", "Hnrnpf", "Nop10", "Rpl38", "Rps29", "Hnrnpa1", "Rps27l", "Eif4a2", "Srrm2", "Trmt112", "Srsf5", "Rtraf", "Fbl", "Eif4b", "Rpl27", "Pabpn1", "Ran", "Snrpb", "Bcas2", "Pcbp2", "Hnrnph1", "Hnrnpa0", "Set", "Ddx21", "Alyref", "Eif4a1", "Snrpd3", "Rpl29", "Snrpg", "Rpl36al", "Snrpd2", "Uba52", "Hnrnpk", "Pabpc1", "Csnk1e", "Tra2b", "Hnrnpu", "Cdc5l", "Polr2i", "Ddx39b", "Srsf9", "Ccar1")	IM_mp24
REACTOME_MHC_CLASS_II_ANTIGEN_PRESENTATION	0.00060542	0.010566019	0.477270815	-0.564917067	-1.833618515	59	c("Cd74", "H2-Aa", "H2-Eb1", "H2-Ab1", "H2-DMa", "Ifi30", "Tuba1b", "Ctsa", "Ctsd", "Ctsh", "Tubb6")	IM_mp24
REACTOME_MRNA_SPLICING	0.003691339	0.044686191	0.431707696	-0.414907667	-1.512947778	126	c("Ybx1", "Ddx5", "Hnrnpf", "Hnrnpa1", "Srrm2", "Srsf5", "Pabpn1", "Snrpb", "Bcas2", "Pcbp2", "Hnrnph1", "Hnrnpa0", "Alyref", "Snrpd3", "Snrpg", "Snrpd2", "Hnrnpk", "Tra2b", "Hnrnpu", "Cdc5l", "Polr2i", "Srsf9", "Ccar1", "Lsm5", "Fus", "Ptbp1", "Srsf6", "Lsm7", "Polr2g", "Snrpe", "Snrpa", "Sf3b1", "Lsm4", "Polr2f", "Eif4a3", "Zrsr2", "Sf3b4", "Pcf11", "U2af2", "Snu13", "Polr2l", "U2af1", "Snrpf", "Hnrnpa3", "Prpf40a", "Sf3b3", "Prpf31")	IM_mp24
REACTOME_NERVOUS_SYSTEM_DEVELOPMENT	2.09E-29	2.45E-27	1.40995143	-0.664863088	-2.664257079	271	c("Rps11", "Rplp1", "Rps8", "Rpl5", "Rpl13", "Trem2", "Rpl36a", "Rps5", "Rpl14", "Rps15", "Rps3a1", "Rpl10a", "Rps21", "Rpl12", "Rpl3", "Rps4x", "Rps18", "Rpl30", "Rpl32", "Rpl18a", "Rpl21", "Rpl23", "Rpl37", "Rps7", "Rps12", "Rpl17", "Rps26", "Rpl35a", "Rpl22", "Rpsa", "Rps20", "Rps19", "Rps13", "Rpl26", "Rps28", "Rpl13a", "Rps10", "Rps16", "Rpl27a", "Rpl28", "Rpl7", "Rpl39", "Rpl6", "Rpl10", "Rpl4", "Rps17", "Rps14", "Rpl8", "Rpl23a", "Rps3", "Rplp0", "Rps24", "Rps2", "Rps15a", "Rpl11", "Rpl34", "Rpl18", "Rps27", "Rpl15", "Rpl37a", "Rpl35", "Rps6", "Rpl36", "Tuba1b", "Rps23", "Fau", "Pmp22", "Rpl7a", "Rps25", "Rps9", "Rpl9", "Rps27a", "Rpl19", "Rhoc", "Hsp90ab1", "Rplp2", "Rpl31", "Itgb1", "Egr2", "Cxcr4", "Plxnd1", "Tubb6", "Rpl38")	IM_mp24
REACTOME_NEUTROPHIL_DEGRANULATION	0.003019947	0.039006534	0.431707696	0.396065805	1.436219067	299	c("Plac8", "Slpi", "S100a8", "S100a9", "Bst2", "Lcn2", "Fabp5", "Cstb", "Mndal", "Hp", "B2m", "S100a11", "Fth1", "Pkm", "Npc2", "Fpr2", "Itgam", "Prdx6", "Arg1", "Fcgr4", "Cxcl3", "Anxa2", "Sell", "Ctsb", "Ifi205", "Tcirg1", "Hk3", "Atp6v0c", "Fcer1g", "Lgals3", "Adam8", "Grn", "Clec4d", "Cd47", "Hmox2", "Sdcbp", "Tnfrsf1b", "Rap1b", "Cd68", "H2-T23", "Dbnl", "Gpr84", "Psma5", "Mvp", "Pycard", "Rap2c", "C3ar1", "Tarm1", "Gsdmd", "Mcemp1", "Rab5c", "Hspa8", "Bri3", "Cd44", "Fpr1", "Cd53", "Fgr", "Nfkb1", "Arpc5", "Diaph1", "Ftl1", "Cxcl2", "Atp11b", "Cap1", "Rhog", "Plaur", "Gla", "Actr2", "Surf4", "Mmp8")	IM_mp24
REACTOME_NGF_STIMULATED_TRANSCRIPTION	0.001865585	0.025560255	0.455059867	-0.691863093	-1.802266017	21	c("Fosb", "Egr1", "Jund", "Fos", "Junb", "Egr2", "Chd4", "Id3", "Dnm2", "Sgk1")	IM_mp24
REACTOME_NONSENSE_MEDIATED_DECAY_NMD	2.81E-46	2.75E-43	1.774149977	-0.902628085	-3.180476933	98	c("Rps11", "Rplp1", "Rps8", "Rpl5", "Rpl13", "Rpl36a", "Rps5", "Rpl14", "Rps15", "Rps3a1", "Rpl10a", "Rps21", "Rpl12", "Rpl3", "Rps4x", "Rps18", "Rpl30", "Rpl32", "Rpl18a", "Rpl21", "Rpl23", "Rpl37", "Rps7", "Rps12", "Rpl17", "Rps26", "Rpl35a", "Rpl22", "Rpsa", "Rps20", "Rps19", "Rps13", "Rpl26", "Rps28", "Rpl13a", "Rps10", "Rps16", "Rpl27a", "Rpl28", "Rpl7", "Rpl39", "Rpl6", "Rpl10", "Rpl4", "Rps17", "Rps14", "Rpl8", "Rpl23a", "Rps3", "Rplp0", "Rps24", "Rps2", "Rps15a", "Rpl11", "Rpl34", "Rpl18", "Rps27", "Rpl15", "Rpl37a", "Rpl35", "Rps6", "Rpl36", "Rps23", "Fau", "Rpl7a", "Rps25", "Rps9", "Rpl9", "Rps27a", "Rpl19", "Rplp2", "Rpl31")	IM_mp24
REACTOME_NUCLEAR_EVENTS_KINASE_AND_TRANSCRIPTION_FACTOR_ACTIVATION	0.00084494	0.014075936	0.477270815	-0.623836484	-1.830302652	34	c("Fosb", "Egr1", "Jund", "Fos", "Mef2c", "Junb", "Egr2", "Mef2a", "Chd4", "Id3")	IM_mp24
REACTOME_REGULATION_OF_EXPRESSION_OF_SLITS_AND_ROBOS	9.69E-35	1.78E-32	1.529705252	-0.806504989	-3.011082727	139	c("Rps11", "Rplp1", "Rps8", "Rpl5", "Rpl13", "Rpl36a", "Rps5", "Rpl14", "Rps15", "Rps3a1", "Rpl10a", "Rps21", "Rpl12", "Rpl3", "Rps4x", "Rps18", "Rpl30", "Rpl32", "Rpl18a", "Rpl21", "Rpl23", "Rpl37", "Rps7", "Rps12", "Rpl17", "Rps26", "Rpl35a", "Rpl22", "Rpsa", "Rps20", "Rps19", "Rps13", "Rpl26", "Rps28", "Rpl13a", "Rps10", "Rps16", "Rpl27a", "Rpl28", "Rpl7", "Rpl39", "Rpl6", "Rpl10", "Rpl4", "Rps17", "Rps14", "Rpl8", "Rpl23a", "Rps3", "Rplp0", "Rps24", "Rps2", "Rps15a", "Rpl11", "Rpl34", "Rpl18", "Rps27", "Rpl15", "Rpl37a", "Rpl35", "Rps6", "Rpl36", "Rps23", "Fau", "Rpl7a", "Rps25", "Rps9", "Rpl9", "Rps27a", "Rpl19", "Rplp2", "Rpl31")	IM_mp24
REACTOME_RESPIRATORY_ELECTRON_TRANSPORT	8.16E-07	2.49E-05	0.659444398	-0.610264492	-2.077867079	81	c("mt-Nd2", "mt-Nd3", "mt-Cytb", "mt-Nd1", "Cox7a2l", "mt-Nd4", "mt-Co3", "Uqcrh", "Uqcr11", "Ndufa6", "Cox16", "Uqcr10", "mt-Co2", "Cox4i1", "Ndufs7", "Ndufs2", "Cox6a1", "mt-Nd5", "Cox8a", "Ndufb10", "Ndufa2", "Ndufa13", "Ndufb11", "Ndufa5", "Ndufab1", "Ndufs3", "Ndufs6", "Ndufs5", "Ndufb3", "Cox5a", "Etfb", "Cox7b", "Ndufb4", "Ndufa10", "Ndufc1", "Ndufs1", "Sdha", "Coq10b", "Ndufs8", "Ndufa7", "Ndufa12", "Ndufa4", "Ndufv2", "Ndufa8", "Cox7c")	IM_mp24
REACTOME_RESPIRATORY_ELECTRON_TRANSPORT_ATP_SYNTHESIS_BY_CHEMIOSMOTIC_COUPLING_AND_HEAT_PRODUCTION_BY_UNCOUPLING_PROTEINS	1.60E-09	6.33E-08	0.788186811	-0.637117313	-2.244930059	98	c("mt-Nd2", "mt-Nd3", "mt-Cytb", "mt-Nd1", "Cox7a2l", "mt-Nd4", "mt-Co3", "Atp5g2", "mt-Atp6", "Atp5b", "Uqcrh", "Uqcr11", "Ndufa6", "Atp5g1", "Atp5d", "Atp5j2", "Cox16", "Uqcr10", "mt-Co2", "Cox4i1", "Ndufs7", "Ndufs2", "Cox6a1", "mt-Nd5", "Atp5e", "Cox8a", "Ucp2", "Ndufb10", "Ndufa2", "Ndufa13", "Ndufb11", "Atp5c1", "Ndufa5", "Ndufab1", "Ndufs3", "Ndufs6", "Ndufs5", "Ndufb3", "Atp5o", "Atp5h", "Cox5a", "Etfb", "Cox7b", "Ndufb4", "Ndufa10", "Ndufc1", "Atp5j", "Ndufs1", "Sdha", "Coq10b", "Ndufs8", "Ndufa7", "Atp5g3", "Ndufa12", "Atp5a1", "Ndufa4", "Ndufv2", "Ndufa8", "Cox7c")	IM_mp24
REACTOME_RESPONSE_OF_EIF2AK4_GCN2_TO_AMINO_ACID_DEFICIENCY	1.14E-40	3.35E-38	1.659565341	-0.898585627	-3.104730191	90	c("Rps11", "Rplp1", "Rps8", "Rpl5", "Rpl13", "Rpl36a", "Rps5", "Rpl14", "Rps15", "Rps3a1", "Rpl10a", "Rps21", "Rpl12", "Rpl3", "Rps4x", "Rps18", "Rpl30", "Rpl32", "Rpl18a", "Rpl21", "Rpl23", "Rpl37", "Rps7", "Rps12", "Rpl17", "Rps26", "Rpl35a", "Rpl22", "Rpsa", "Rps20", "Rps19", "Rps13", "Rpl26", "Rps28", "Rpl13a", "Rps10", "Rps16", "Rpl27a", "Rpl28", "Rpl7", "Rpl39", "Rpl6", "Rpl10", "Rpl4", "Rps17", "Rps14", "Rpl8", "Rpl23a", "Rps3", "Rplp0", "Rps24", "Rps2", "Rps15a", "Rpl11", "Rpl34", "Rpl18", "Rps27", "Rpl15", "Rpl37a", "Rpl35", "Rps6", "Rpl36", "Rps23", "Fau", "Rpl7a", "Rps25", "Rps9", "Rpl9", "Rps27a", "Rpl19", "Rplp2", "Rpl31")	IM_mp24
REACTOME_RRNA_MODIFICATION_IN_THE_NUCLEUS_AND_CYTOSOL	0.000896385	0.01476517	0.477270815	-0.713268497	-1.858025938	21	c("Rps7", "Rps14", "Rps2", "Rps6", "Rps9", "Nop10", "Trmt112", "Fbl")	IM_mp24
REACTOME_RRNA_PROCESSING	8.59E-44	3.60E-41	1.726830783	-0.86741257	-3.167758621	118	c("Rps11", "Rplp1", "Rps8", "Rpl5", "Rpl13", "Rpl36a", "Rps5", "Rpl14", "Rps15", "Rps3a1", "Rpl10a", "Rps21", "Rpl12", "Rpl3", "Rps4x", "Rps18", "Rpl30", "Rpl32", "Rpl18a", "Rpl21", "Rpl23", "Rpl37", "Rps7", "Rps12", "Rpl17", "Rps26", "Rpl35a", "Rpl22", "Rpsa", "Rps20", "Rps19", "Rps13", "Rpl26", "Rps28", "Rpl13a", "Rps10", "Rps16", "Rpl27a", "Rpl28", "Rpl7", "Rpl39", "Rpl6", "Rpl10", "Rpl4", "Rps17", "Rps14", "Rpl8", "Rpl23a", "Rps3", "Rplp0", "Rps24", "Rps2", "Rps15a", "Rpl11", "Rpl34", "Rpl18", "Rps27", "Rpl15", "Rpl37a", "Rpl35", "Rps6", "Rpl36", "Rps23", "Fau", "Ncl", "Rpl7a", "Rps25", "Rps9", "Rpl9", "Rps27a", "Rpl19", "Rplp2", "Rpl31", "Nop10", "Rpl38", "Rps29", "Rps27l")	IM_mp24
REACTOME_SELENOAMINO_ACID_METABOLISM	3.97E-45	2.91E-42	1.750650264	-0.912395897	-3.152446468	90	c("Rps11", "Rplp1", "Rps8", "Rpl5", "Rpl13", "Rpl36a", "Rps5", "Rpl14", "Rps15", "Rps3a1", "Rpl10a", "Rps21", "Rpl12", "Rpl3", "Rps4x", "Rps18", "Rpl30", "Rpl32", "Rpl18a", "Rpl21", "Rpl23", "Rpl37", "Rps7", "Rps12", "Rpl17", "Rps26", "Rpl35a", "Rpl22", "Rpsa", "Rps20", "Rps19", "Rps13", "Rpl26", "Rps28", "Rpl13a", "Rps10", "Rps16", "Rpl27a", "Rpl28", "Rpl7", "Rpl39", "Rpl6", "Rpl10", "Rpl4", "Rps17", "Rps14", "Rpl8", "Rpl23a", "Rps3", "Rplp0", "Rps24", "Rps2", "Rps15a", "Rpl11", "Rpl34", "Rpl18", "Rps27", "Rpl15", "Rpl37a", "Rpl35", "Rps6", "Rpl36", "Rps23", "Fau", "Rpl7a", "Rps25", "Rps9", "Rpl9", "Rps27a", "Rpl19", "Rplp2", "Rpl31")	IM_mp24
REACTOME_SIGNALING_BY_INTERLEUKINS	1.73E-05	0.000420169	0.575610261	0.480006069	1.705325819	247	c("Cxcl10", "Ccl5", "Il1rn", "Sod2", "Ccl4", "Hmox1", "Lcn2", "Ccl2", "Timp1", "Nos2", "Lgals9", "Itgam", "Psmb10", "Psmb9", "Psme1", "Hck", "Psmb8", "Cxcl3", "Anxa2", "Peli1", "Stat2", "Il7r", "Il15ra", "Psme2", "Stat1", "F13a1", "Ccl3", "Casp1", "Tnfrsf1b", "Rap1b", "Il1r2", "Il18", "Lyn", "Ccr1", "Msn", "Ccr5", "Psma5", "Socs1", "Il18bp", "Map2k1", "Sem1", "Cfl1", "Myd88", "Gsdmd", "Osm", "Csf3r", "Arf1", "Capza1", "Jak2", "Il1b", "Psmb6", "Hspa8", "Hif1a", "Fpr1", "Rhou", "Nfkb1", "Pim1", "Pitpna", "Il27", "Vav1", "Cxcl2", "Psmd8", "Tnfrsf1a", "Dusp4", "Sdc1", "Casp3", "Psmc4", "Il2rg", "Lmnb1", "Grb2", "Havcr2", "Nfkbib", "Ptafr", "Tbk1", "Csf3", "Psmb4", "Crlf2", "Ubb")	IM_mp24
REACTOME_SIGNALING_BY_ROBO_RECEPTORS	3.40E-33	5.54E-31	1.495479326	-0.780621465	-2.962807922	156	c("Rps11", "Rplp1", "Rps8", "Rpl5", "Rpl13", "Rpl36a", "Rps5", "Rpl14", "Rps15", "Rps3a1", "Rpl10a", "Rps21", "Rpl12", "Rpl3", "Rps4x", "Rps18", "Rpl30", "Rpl32", "Rpl18a", "Rpl21", "Rpl23", "Rpl37", "Rps7", "Rps12", "Rpl17", "Rps26", "Rpl35a", "Rpl22", "Rpsa", "Rps20", "Rps19", "Rps13", "Rpl26", "Rps28", "Rpl13a", "Rps10", "Rps16", "Rpl27a", "Rpl28", "Rpl7", "Rpl39", "Rpl6", "Rpl10", "Rpl4", "Rps17", "Rps14", "Rpl8", "Rpl23a", "Rps3", "Rplp0", "Rps24", "Rps2", "Rps15a", "Rpl11", "Rpl34", "Rpl18", "Rps27", "Rpl15", "Rpl37a", "Rpl35", "Rps6", "Rpl36", "Rps23", "Fau", "Rpl7a", "Rps25", "Rps9", "Rpl9", "Rps27a", "Rpl19", "Rplp2", "Rpl31")	IM_mp24
REACTOME_SRP_DEPENDENT_COTRANSLATIONAL_PROTEIN_TARGETING_TO_MEMBRANE	2.03E-40	5.40E-38	1.653314602	-0.879808949	-3.120895676	103	c("Rps11", "Rplp1", "Rps8", "Rpl5", "Rpl13", "Rpl36a", "Rps5", "Rpl14", "Rps15", "Rps3a1", "Rpl10a", "Rps21", "Rpl12", "Rpl3", "Rps4x", "Rps18", "Rpl30", "Rpl32", "Rpl18a", "Rpl21", "Rpl23", "Rpl37", "Rps7", "Rps12", "Rpl17", "Rps26", "Rpl35a", "Rpl22", "Rpsa", "Rps20", "Rps19", "Rps13", "Rpl26", "Rps28", "Rpl13a", "Rps10", "Rps16", "Rpl27a", "Rpl28", "Rpl7", "Rpl39", "Rpl6", "Rpl10", "Rpl4", "Rps17", "Rps14", "Rpl8", "Rpl23a", "Rps3", "Rplp0", "Rps24", "Rps2", "Rps15a", "Rpl11", "Rpl34", "Rpl18", "Rps27", "Rpl15", "Rpl37a", "Rpl35", "Rps6", "Rpl36", "Rps23", "Fau", "Rpl7a", "Rps25", "Rps9", "Rpl9", "Rps27a", "Rpl19", "Rplp2", "Rpl31")	IM_mp24
REACTOME_THE_CITRIC_ACID_TCA_CYCLE_AND_RESPIRATORY_ELECTRON_TRANSPORT	3.16E-11	1.42E-09	0.851339057	-0.633177062	-2.300415382	117	c("mt-Nd2", "mt-Nd3", "mt-Cytb", "mt-Nd1", "Cox7a2l", "mt-Nd4", "mt-Co3", "Atp5g2", "mt-Atp6", "Atp5b", "Uqcrh", "Uqcr11", "Ndufa6", "Atp5g1", "Atp5d", "Bsg", "Atp5j2", "Cox16", "Uqcr10", "mt-Co2", "Cox4i1", "Idh3b", "Ndufs7", "Ndufs2", "Cox6a1", "Idh3g", "mt-Nd5", "Vdac1", "Atp5e", "Cox8a", "Ucp2", "Ndufb10", "Ndufa2", "Ndufa13", "Ndufb11", "Atp5c1", "Ndufa5", "Ndufab1", "Ndufs3", "Ndufs6", "Ndufs5", "Ndufb3", "Atp5o", "Mdh2", "Atp5h", "Cox5a", "Etfb", "Cox7b", "Ndufb4", "Ndufa10", "Ndufc1", "Atp5j", "Ndufs1", "Mpc2", "Ogdh", "Sdha", "Coq10b", "Ndufs8", "Ndufa7", "Atp5g3", "Mpc1", "Ndufa12", "Atp5a1", "Ndufa4", "Ndufv2", "Ndufa8", "Cox7c")	IM_mp24
REACTOME_TRANSLATION	4.12E-39	1.01E-36	1.628071676	-0.773663678	-3.01986505	194	c("Rps11", "Rplp1", "Rps8", "Rpl5", "Rpl13", "Rpl36a", "Rps5", "Rpl14", "Rps15", "Rps3a1", "Rpl10a", "Rps21", "Rpl12", "Rpl3", "Rps4x", "Rps18", "Rpl30", "Rpl32", "Rpl18a", "Rpl21", "Rpl23", "Rpl37", "Rps7", "Rps12", "Rpl17", "Rps26", "Rpl35a", "Rpl22", "Rpsa", "Rps20", "Rps19", "Rps13", "Rpl26", "Rps28", "Rpl13a", "Rps10", "Rps16", "Rpl27a", "Eef1b2", "Rpl28", "Rpl7", "Rpl39", "Rpl6", "Rpl10", "Rpl4", "Rps17", "Rps14", "Rpl8", "Eef1a1", "Rpl23a", "Eef2", "Rps3", "Rplp0", "Rps24", "Rps2", "Rps15a", "Rpl11", "Rpl34", "Rpl18", "Rps27", "Rpl15", "Rpl37a", "Rpl35", "Rps6", "Rpl36", "Rps23", "Fau", "Eif3f", "Rpl7a", "Eef1g", "Rps25", "Rps9", "Rpl9", "Rps27a", "Rpl19", "Eef1d", "Rplp2", "Eif3h", "Rpl31", "Eif3a", "Rpl38", "Mrpl33", "Rps29", "Rps27l", "Eif3m", "Eif4a2", "Eif3e", "Trmt112", "Eif3k")	IM_mp24
GOBP_ACTIN_CYTOSKELETON_REORGANIZATION	0.00441772	0.039865902	0.407017919	-0.580778849	-1.53956853	34	c("Arhgdib", "Plek", "Stap1", "Cdc42", "Pak1", "Grb2", "Flna", "Gmfg", "Cd2ap", "Myh9", "Gsn", "Rhoa", "Csf1r", "Hax1", "Cass4")	H2 Hi DC_p4
GOBP_ACTIN_FILAMENT_BASED_PROCESS	3.28E-05	0.001017409	0.557332239	-0.465559704	-1.405972725	231	c("Tyrobp", "Arhgdib", "Coro1a", "Plek", "Stap1", "S100a10", "Cdc42", "Diaph1", "Rac2", "Myadm", "Actg1", "Pak1", "Prkcd", "Pfn1", "Cotl1", "Grb2", "Eps8", "Tln1", "Iqgap1", "Tpm4", "Tmsb10", "Pafah1b1", "Myl6", "Fmnl1", "Elmo2", "Arpc1b", "Capg", "Aldoa", "Brk1", "Hsp90b1", "Pak2", "Actr3", "Twf2", "Arpc2", "Cd47", "Arpc5", "Cfl1", "Ctnna1", "Flna", "Myo5a", "Tmsb4x", "Gmfg", "Rhog", "Ccdc88a", "Pdlim5", "Zyx", "Sdcbp", "Arf1", "Cd2ap", "Vim", "Capzb", "Bin1", "Arhgap18", "Actb", "Washc3", "Pdlim1", "Taok1", "Myh9", "Marcksl1", "Dbnl", "Gsn", "Rhoa", "Csf1r", "Trf", "Actr2", "Capza2", "Cap1", "Add3", "Itgb1bp1", "Pde4b", "Hax1", "Cass4", "Lrp1", "Bst2", "Wipf1", "Arpc3", "Arhgef2", "Sh3kbp1", "Fes", "Cyfip1", "Nckap1l", "Shtn1", "Vasp", "Arpc1a", "Prkar1a", "Arpc4", "Abi1", "Pdcl3", "Jak2", "Wasf2", "Dock2", "Myo1g", "Pip5k1c", "Arhgdia", "Pacsin2", "Rac1", "Cnn2")	H2 Hi DC_p4
GOBP_ACTIN_FILAMENT_ORGANIZATION	7.72E-06	0.000320968	0.593325476	-0.511341914	-1.5226014	150	c("Coro1a", "Plek", "S100a10", "Cdc42", "Diaph1", "Rac2", "Myadm", "Actg1", "Pak1", "Prkcd", "Pfn1", "Cotl1", "Grb2", "Eps8", "Tpm4", "Tmsb10", "Elmo2", "Arpc1b", "Capg", "Aldoa", "Brk1", "Hsp90b1", "Pak2", "Actr3", "Twf2", "Arpc2", "Cd47", "Arpc5", "Cfl1", "Ctnna1", "Flna", "Myo5a", "Tmsb4x", "Gmfg", "Rhog", "Ccdc88a", "Zyx", "Arf1", "Cd2ap", "Capzb", "Bin1", "Arhgap18", "Washc3", "Pdlim1", "Marcksl1", "Dbnl", "Gsn", "Rhoa", "Trf", "Actr2", "Capza2", "Add3", "Itgb1bp1", "Hax1", "Cass4", "Wipf1", "Arpc3", "Arhgef2")	H2 Hi DC_p4
GOBP_ACTIN_NUCLEATION	0.002467706	0.027206065	0.431707696	-0.636776749	-1.640617252	25	c("Coro1a", "Arpc1b", "Brk1", "Actr3", "Arpc2", "Arpc5", "Gmfg", "Arf1", "Gsn", "Actr2", "Arpc3", "Cyfip1", "Arpc1a", "Arpc4", "Wasf2", "Was")	H2 Hi DC_p4
GOBP_ACTIN_POLYMERIZATION_OR_DEPOLYMERIZATION	0.000124688	0.00287092	0.518848078	-0.525995417	-1.52478534	88	c("Coro1a", "Plek", "Diaph1", "Myadm", "Prkcd", "Pfn1", "Cotl1", "Grb2", "Eps8", "Tmsb10", "Arpc1b", "Capg", "Brk1", "Actr3", "Twf2", "Arpc2", "Arpc5", "Cfl1", "Tmsb4x", "Gmfg", "Arf1", "Capzb", "Bin1", "Arhgap18", "Washc3", "Dbnl", "Gsn", "Actr2", "Capza2", "Add3", "Hax1", "Wipf1", "Arpc3", "Cyfip1", "Nckap1l", "Vasp", "Arpc1a", "Arpc4", "Abi1", "Jak2", "Wasf2", "Rac1", "Was", "Washc2")	H2 Hi DC_p4
GOBP_ACTIVATION_OF_IMMUNE_RESPONSE	6.49E-05	0.001688891	0.538434096	-0.466737611	-1.404211579	204	c("Ptprc", "Fcer1g", "Cfp", "Tyrobp", "Nfkbiz", "Clec10a", "Ptpn6", "Nr4a3", "Stap1", "Clec4b1", "Cdc42", "Actg1", "Pak1", "Prkcd", "Lgals3", "Cfh", "Laptm5", "Clec4n", "Lat2", "Mef2c", "Grb2", "Hsp90aa1", "Cd209b", "Mgl2", "H2-D1", "Nfkb1", "Psma7", "Elmo2", "Sfpq", "Arpc1b", "Brk1", "Foxp1", "Pak2", "Actr3", "Arpc2", "Cd47", "Arpc5", "Clec4a3", "Mndal", "Hmgb1", "Psmd8", "H2-Eb1", "Actb", "Rela", "Fcgr2b", "Khdrbs1", "Plcg2", "Runx1", "Lyn", "Actr2", "Rap1a", "Pde4b", "Nfam1", "Wipf1", "Psma4", "Arpc3", "Psmb3", "H2-Ab1", "Zc3h12a", "Syk", "Cd300a", "Psmc5", "Cyfip1", "H2-Aa", "Nckap1l", "Psmc1", "Klrd1", "Rps3", "Arpc1a", "Arpc4", "Fyb", "Abi1", "Cbfb", "Kcnn4", "Stoml2", "Ptprj", "Wasf2", "Nfatc2", "Psmc4", "Myo1g", "Psmd13", "Rac1", "Was", "Rftn1", "Rapgef1", "Appl1")	H2 Hi DC_p4
GOBP_ADAPTIVE_IMMUNE_RESPONSE	0.000123691	0.00287092	0.518848078	-0.495225585	-1.47383688	146	c("Ptprc", "Fcer1g", "Nfkbiz", "Clec10a", "Ptpn6", "Nlrp3", "Clec4b1", "Cd48", "Prkcd", "Ctsc", "Clec4n", "Lat2", "Mef2c", "Cd209b", "H2-T23", "Ccr2", "Mgl2", "Pirb", "Tnfaip3", "Ctss", "Samsn1", "H2-D1", "Cd80", "Alcam", "Spn", "Ctsh", "Cd7", "H2-DMb1", "Clec4a3", "H2-DMa", "Adcy7", "Hmgb1", "Il6ra", "Il1rl1", "H2-Eb1", "Ndfip1", "Tgfb1", "Fcgr2b", "Il7r", "Lyn", "Dbnl", "B2m", "Cd74", "Gpr183", "Sema4a", "Cd244a", "H2-Ab1", "Zc3h12a", "Syk", "Ebi3", "Tfe3", "Unc93b1", "H2-Aa", "H2-Ob", "Slc15a4", "Siglecg", "Adgre1", "Klrd1")	H2 Hi DC_p4
GOBP_ALPHA_BETA_T_CELL_ACTIVATION	0.002556116	0.027496879	0.431707696	-0.518767672	-1.467221384	63	c("Ptprc", "Nfkbiz", "Nlrp3", "H2-T23", "Ccr2", "Pirb", "H2-D1", "Cd83", "Cd80", "Foxp1", "Spn", "Rpl22", "Clec4a3", "Hmgb1", "Il6ra", "H2-Eb1", "Ap3b1", "Runx1", "Gpr183", "Sema4a", "Runx3", "Zc3h12a", "Syk", "Cd300a", "Ebi3", "Nckap1l", "Cbfb", "Stoml2", "Dock2")	H2 Hi DC_p4
GOBP_AMIDE_BIOSYNTHETIC_PROCESS	0.000627384	0.009899626	0.477270815	-0.415779409	-1.274993448	390	c("Rps29", "Rps27", "Rps28", "Btg2", "Rpl37", "Rpl37a", "Rps21", "Zfp36", "Rpl39", "Rpl38", "Rpl22l1", "Pabpc1", "Prkcd", "Mrpl33", "Ptafr", "Rpl23a", "Trmt112", "Rpl35", "Zfp36l2", "Rrbp1", "Rpl36", "Rps25", "Rps17", "Rpl35a", "Rpl21", "Eif1", "Eif4g2", "Rps26", "Rpl5", "Eef2", "Rpl26", "Rpl6", "Rpl7a", "Mrpl21", "Nfe2l2", "Rplp2", "Rpl22", "Eif3j1", "Ybx1", "Rpl36a", "Rpl10", "Csde1", "Ddx3x", "Zfp706", "Rps8", "Rps18", "Nars", "Mrps21", "Zfp36l1", "Eif4a1", "Tecr", "Rps27l", "Rpl28", "Vim", "Rps19", "Rpl34", "App", "Sgms1", "Tmed2", "Mcts1", "Uba52", "St8sia4", "Khdrbs1", "Eef1a1", "Rps15", "Ddx6", "Rpl31", "Eif3a", "Rpl29", "Rpl23", "Rps27a", "Rps23", "Rack1", "Eif4ebp1", "Eif4ebp2", "Nemf", "Paip2", "Rpl36al", "Eif3f", "Rpl18", "Ago2", "Rps13", "Zc3h12a", "Rpl30", "Ppp1ca", "Eif3m", "Rplp1", "Rps9", "Rps20", "Pcif1", "Rpl18a", "Rps6", "Gapdh", "Tob1", "Cnot2", "Eif2s3x", "Upf3a", "Dapk1", "Alkbh1", "Cyfip1", "B4galnt1", "Cers5", "Rpl27", "Eif3c", "Celf4", "Pura", "Dnajc3", "Rpl4", "Rps11", "Eif3l", "Rpl17", "Eif3e", "Mrpl15", "Fxr1", "Rps3", "Mrpl20", "Ormdl2", "Rps24", "Rpl10a", "Syncrip", "Rps15a", "Eef1g", "Ybx3", "Rps2", "Rpl27a", "Cnot6l", "Pum2", "Uqcc2", "Eif4b", "Tma7", "Rpl24", "Ddx39b", "Mrpl54", "Pdha1", "Cnbp", "Rpl12", "Lars2", "Rps7", "Rps12")	H2 Hi DC_p4
GOBP_ANTIGEN_PROCESSING_AND_PRESENTATION_OF_PEPTIDE_OR_POLYSACCHARIDE_ANTIGEN_VIA_MHC_CLASS_II	0.005118943	0.044566794	0.407017919	-0.532519953	-1.470025685	49	c("Fcer1g", "Dynll1", "Ctss", "Ifi30", "H2-DMb1", "H2-DMa", "Arf1", "Cltc", "Capzb", "H2-Eb1", "Dync1i2", "Fcgr2b", "Sec24b", "Cd74", "Capza2", "H2-Ab1", "Ap1s3", "H2-Aa", "H2-Ob")	H2 Hi DC_p4
GOBP_APOPTOTIC_SIGNALING_PATHWAY	0.000293923	0.005647377	0.498493109	-0.439316541	-1.325552256	227	c("Ptprc", "Tyrobp", "Plaur", "Itgam", "Mcl1", "Ywhah", "Ifi27l2a", "Traf1", "Cd44", "Gpx1", "Dnaja1", "Nr4a2", "Crip1", "Ddx5", "Prkcd", "Ctsc", "Lgals3", "Selenok", "Herpud1", "Ywhae", "Jun", "Hnrnpk", "Gnai2", "Tnfaip3", "Itpr1", "Pea15a", "Rpl26", "Sfpq", "Nfe2l2", "Pak2", "Ctnna1", "Ddx3x", "Ywhaz", "Shisa5", "Ndufa13", "Il6ra", "Rps27l", "Skil", "Sgms1", "Tpt1", "Bcl2a1a", "Tgfb1", "Rela", "Ube2k", "Stk24", "Cd74", "Polb", "Arl6ip5", "Ppia", "Rack1", "Gabarap", "Maz", "Pmaip1", "Erp29", "Arhgef2", "Ppp1ca", "Ppp3r1", "Parp1", "Trp53", "Dapk1", "Sp100", "Becn1", "Csnk2a1", "Tmbim6", "Atf3", "Cib1", "Fis1", "Ptpmt1", "Prelid1", "Eno1", "Rps3", "Ywhab", "Tnfrsf12a", "Cd14", "Jak2", "Ybx3", "Rps7", "Ndufs3", "Noc2l", "Appl1", "Rpl11", "Bloc1s2", "Nmt1", "Ivns1abp", "Dap", "Bclaf1")	H2 Hi DC_p4
GOBP_ATP_BIOSYNTHETIC_PROCESS	0.001970806	0.023565091	0.431707696	-0.612203123	-1.615880296	31	c("Pid1", "Atp5b", "Atp5j2", "Atp5e", "Atp5a1", "Aldoa", "Atp5h", "Tmsb4x", "Atp5l", "Tgfb1", "mt-Atp6", "Atp5k", "Parp1", "Atp5g2", "mt-Atp8", "Atp5d", "Eno1", "Atp5j", "Uqcc3", "Stoml2")	H2 Hi DC_p4
GOBP_AXON_DEVELOPMENT	1.16E-05	0.000469367	0.593325476	-0.525566061	-1.554780069	124	c("S100a6", "Macf1", "Rac2", "Olfm1", "Nr4a2", "Pak1", "Ptpro", "Grb2", "Hsp90aa1", "Emb", "Tiam1", "Nptn", "Klf4", "Egr2", "Pafah1b1", "Eif4g2", "Alcam", "Tspo", "Pak2", "L1cam", "Rtn4", "Twf2", "Grn", "Ctnna1", "Picalm", "Flna", "Nectin1", "Rhog", "Skil", "App", "Actb", "Dpysl2", "Stk24", "Dbnl", "Rhoa", "Csf1r", "Ndel1", "Sema4d", "Lrp1", "Sema4a", "Mycbp2", "Ptpra", "Plxnd1", "Sh3kbp1", "Cyfip1", "Bsg", "Shtn1", "Vasp", "Jak2", "Rpl24", "Trpv2", "Arhgdia", "Rac1")	H2 Hi DC_p4
GOBP_AXON_EXTENSION	0.000812904	0.01230843	0.477270815	-0.595388378	-1.58233642	35	c("Macf1", "Olfm1", "Pak1", "Hsp90aa1", "Eif4g2", "Alcam", "L1cam", "Rtn4", "Twf2", "Dpysl2", "Dbnl", "Ndel1", "Sema4d", "Lrp1", "Sema4a")	H2 Hi DC_p4
GOBP_BIOLOGICAL_ADHESION	1.52E-05	0.000572986	0.593325476	-0.442852782	-1.356310015	372	c("Ccl2", "Ptprc", "Arhgdib", "Macf1", "Nfkbiz", "Lgals1", "Plaur", "Itgam", "Ptpn6", "Coro1a", "Nr4a3", "Nlrp3", "Plek", "S100a10", "Fxyd5", "Cdc42", "Cd44", "Dusp1", "Rac2", "Myadm", "Actg1", "Pak1", "Selplg", "Itgb7", "Ptpro", "Prkcd", "Lgals3", "Laptm5", "S100a11", "Zmiz1", "Selenok", "Ptafr", "Sirpa", "Grb2", "Cd209b", "Tln1", "Iqgap1", "Emb", "H2-T23", "Ccr2", "Pirb", "Tiam1", "Egr3", "H2-D1", "Nptn", "Cd83", "Atp5b", "Cd80", "Klf4", "Mmp12", "Adgre5", "Emilin2", "Ppp3ca", "Alcam", "Msn", "Clic1", "Elmo2", "Cytip", "Itgax", "Pak2", "Spn", "L1cam", "Arpc2", "Zfhx3", "Cd47", "H2-DMb1", "Ctnna1", "Myl12a", "Flna", "Clec4a3", "Nectin1", "Afdn", "Pdlim5", "Zyx", "Cd2ap", "Zfp36l1", "Hmgb1", "App", "H2-Eb1", "Actb", "Ndfip1", "Tgfb1", "Rela", "Ap3b1", "Fcgr2b", "Il7r", "Pdlim1", "Myh9", "Runx1", "Vmp1", "Dock8", "Lyn", "Ppp2ca", "Gsn", "Rhoa", "Cd74", "Sell", "Itgb1bp1", "Ppia", "Sema4d", "Cass4", "Lrp1", "Runx3", "Gnas", "Ptpra", "Mapk14", "Plxnd1", "Zc3h12a", "Fermt3", "Ppp1ca", "Itgb2", "Stk10", "Syk", "Anxa2", "Cd300a", "Ebi3", "Tfe3")	H2 Hi DC_p4
GOBP_BIOLOGICAL_PROCESS_INVOLVED_IN_SYMBIOTIC_INTERACTION	0.001224148	0.016475734	0.455059867	-0.397167972	-1.225307691	514	c("Ccl2", "Ptprc", "Rps29", "Lgals1", "Dynll1", "Rps27", "Rps28", "Rpl37", "Rpl37a", "Rps21", "Cdc42", "Zfp36", "Rpl39", "Rpl38", "Gpx1", "Ifitm3", "Hnrnpa2b1", "Selplg", "Pabpc1", "Itgb7", "Cfh", "Il2rg", "Ywhae", "Uvrag", "Grb2", "Hsp90aa1", "Cd209b", "Jun", "Tln1", "Iqgap1", "Asgr2", "Rpl23a", "Rpl35", "H2-T23", "Ccr2", "Rpl36", "Rps25", "Hnrnpk", "H2-D1", "Rps17", "Flt3", "Cd80", "Rpl35a", "Rpl21", "Psma7", "Rps26", "Msn", "Rpl5", "Ifitm2", "Rpl26", "Rpl6", "Rpl7a", "Nfe2l2", "Pak2", "Rplp2", "Syngr2", "Nfkbia", "Rpl22", "Rpl36a", "Rpl10", "Cfl1", "Pcbp1", "Csde1", "Mrc1", "Chmp4b", "Ddx3x", "Clec4a3", "Nectin1", "Rps8", "Zyx", "Rps18", "Arf1", "Nup210", "Ndufa13", "Hmgb1", "Eif4a1", "Rpl28", "Vim", "Rps19", "Bin1", "Rpl34", "H2-Eb1", "Hnrnpu", "Rela", "Dync1i2", "Mcts1", "Fcgr2b", "Uba52", "Rps15", "Lyn", "Sugt1", "Gsn", "B2m", "Ankrd17", "Rhoa", "Ddx6", "Csf1r", "Rpl31", "Cd74", "Eif3a", "Rpl29", "Rpl23", "Rps27a", "Rps23", "Ppia", "Rack1", "Bst2", "Tent5c", "Eif3f", "Rpl18", "Top1", "Psma4", "Psmb3", "Rps13", "Slc1a5", "Zc3h12a", "Rpl30", "Ppp1ca", "Hspa8", "Eif3m", "Rplp1", "Rps9", "Syk", "Rps20", "Calm1", "Anxa2", "Rab1b", "Rpl18a", "Rps6", "Gapdh", "Ap1s3", "Trp53", "Sp100", "Becn1", "Rbx1", "Rpl27", "Tcp1", "Rpl4", "Rps11", "Ubc", "Eif3l", "Pcbp2", "Bsg", "Rpl17", "Usp15", "Rab43", "Vdac1", "Rps3", "Gtf2b", "Ywhab", "Abi1", "Rps24", "Rpl10a", "Syncrip", "Rps15a", "Rab6a", "Pkn2", "Seh1l", "Ap2m1", "Wasf2", "Rps2", "Rpl27a", "Rest", "Dock2", "Rpl24", "Ddx39b", "Slc20a1", "Ppib", "Rpl12", "Ranbp2", "Itgal", "Rac1", "Rps7", "Rps12", "Rplp0", "Fuca2", "Irak1", "Rpl11", "Pvr", "Ivns1abp", "Copb1", "Eps15", "Lamp1", "Scarb2", "Ccr5", "Usf2", "Fdps", "Chd1", "Lmbrd1", "Supt5", "Rictor", "Ogt", "Smarca4", "Cenpa", "Elob", "Sumo1", "Serinc3", "Vps29", "Crebbp", "Ssrp1", "Banf1", "Furin", "Atp6v0c", "Gps2", "Larp1", "Supt4a", "Hexim1", "Ube3a", "Rock2", "Bcl2", "Crtc2", "P4hb", "Snx3", "Rpl32", "Ap2a2", "Npm1", "Ik", "Psmc3", "Alyref", "Bcap31", "Fkbp8", "Dpp4", "Cdk5rap3", "Ap1b1", "Smu1", "Stom", "Tpr", "Vps37b", "Rpl8", "Rpl7", "Icam1", "Snw1", "Aup1", "Thoc7", "Rpl19", "Canx", "Rpl9", "Ssb", "Bcl2l11", "Itgb1", "Rpl13a", "Rps16", "Trim12c", "Chmp1b", "Dync1li1", "Pdcd6ip", "Ilf3", "Cpsf4", "Rnf216")	H2 Hi DC_p4
GOBP_BLOOD_VESSEL_ENDOTHELIAL_CELL_MIGRATION	0.000109978	0.002664347	0.538434096	-0.627376016	-1.682240925	37	c("Nr4a1", "Gpx1", "Mef2c", "Egr3", "Atp5b", "Klf4", "Atp5a1", "Nfe2l2", "Ptgs2", "Tmsb4x", "Hmgb1", "Tgfb1", "Myh9", "Rhoa", "Itgb1bp1", "Prcp")	H2 Hi DC_p4
GOBP_BLOOD_VESSEL_MORPHOGENESIS	0.003833496	0.036828003	0.431707696	-0.446181019	-1.329509991	152	c("Ccl2", "Nr4a1", "Cybb", "Btg1", "Cdc42", "Gpx1", "Actg1", "Rbpj", "Zmiz1", "Spi1", "Jun", "Ccr2", "Egr3", "Tnfaip3", "Atp5b", "Klf4", "Junb", "Nfe2l2", "Itgax", "Ptgs2", "Grn", "Ctsh", "Tnfaip2", "Flna", "Zfp36l1", "Hmgb1", "Tgfb1", "Myh9", "Runx1", "Sec24b", "Rhoa", "Rap1a", "Itgb1bp1", "Prcp", "Lrp1", "Sema4a", "Epn1", "Ago2", "Mapk14", "Plxnd1", "Zc3h12a", "Itgb2", "Syk", "Anxa2", "Sp100", "Cib1", "Otulin", "Bsg")	H2 Hi DC_p4
GOBP_CD4_POSITIVE_ALPHA_BETA_T_CELL_DIFFERENTIATION	0.005272248	0.045475181	0.407017919	-0.552544005	-1.468470892	35	c("Nfkbiz", "Nlrp3", "Cd83", "Cd80", "Foxp1", "Spn", "Hmgb1", "Il6ra", "H2-Eb1", "Runx1", "Gpr183", "Sema4a", "Runx3", "Zc3h12a", "Nckap1l", "Cbfb")	H2 Hi DC_p4
GOBP_CELLULAR_AMIDE_METABOLIC_PROCESS	7.95E-05	0.002032724	0.538434096	-0.417193863	-1.284478481	469	c("Rps29", "Rps27", "Rps28", "Btg2", "Rpl37", "Rpl37a", "Rps21", "Zfp36", "Rpl39", "Rpl38", "Gpx1", "Rpl22l1", "Pabpc1", "Prkcd", "Hexb", "Mrpl33", "Ptafr", "Rpl23a", "Trmt112", "Rpl35", "Zfp36l2", "Rrbp1", "Rpl36", "Rps25", "Rps17", "Rpl35a", "Rpl21", "Eif1", "Eif4g2", "Rps26", "Clic1", "Rpl5", "Eef2", "Ctsz", "Rpl26", "Rpl6", "Rpl7a", "Mrpl21", "Nfe2l2", "Ifngr1", "Rplp2", "Rpl22", "Sec11c", "Rtn4", "Eif3j1", "Ctsh", "Ybx1", "Rpl36a", "Rpl10", "Picalm", "Csde1", "Ddx3x", "Spcs2", "Zfp706", "Hexa", "Rps8", "Rps18", "Nars", "Mrps21", "Zfp36l1", "Eif4a1", "Tecr", "Rps27l", "Rpl28", "Vim", "Rps19", "Bin1", "Rpl34", "App", "Sgms1", "Rela", "Tmed2", "Mcts1", "Plpp2", "Uba52", "St8sia4", "Khdrbs1", "Eef1a1", "Rps15", "Ppp2ca", "Ddx6", "Rpl31", "Eif3a", "Rpl29", "Rpl23", "Arl6ip5", "Rps27a", "Rps23", "Rack1", "Psenen", "Eif4ebp1", "Far1", "Eif4ebp2", "Nemf", "Paip2", "Rpl36al", "Eif3f", "Rpl18", "Ago2", "Rps13", "Zc3h12a", "Rpl30", "Ppp1ca", "Eif3m", "Rplp1", "Rps9", "Rps20", "Acer3", "Pcif1", "Rpl18a", "Rps6", "Gapdh", "Tob1", "Cnot2", "Eif2s3x", "Trp53", "Upf3a", "Dapk1", "Alkbh1", "Cyfip1", "Cpq", "Becn1", "B4galnt1", "Cers5", "Rpl27", "Eif3c", "Celf4", "Pura", "Dnajc3", "Rpl4", "Rps11", "Eif3l", "Rpl17", "Eif3e", "Mrpl15", "Fxr1", "Rps3", "Tmed10", "Mrpl20", "Ormdl2", "Rps24", "Rpl10a", "Syncrip", "Rps15a", "Hlcs", "Eef1g", "Ybx3", "Rps2", "Rpl27a", "Mthfd2", "Abcd1", "Cnot6l", "Pum2", "Uqcc2", "Eif4b", "Tma7", "Rpl24", "Ddx39b", "Mrpl54", "Pdha1", "Cnbp", "Rpl12", "Gm2a", "Lars2", "Sec11a", "Rps7", "Rps12", "Lnpep", "Rplp0", "Mrpl35", "Cmas", "Zc3h15", "Rpl11", "Naaa", "Mrpl18", "Dbi", "Eif5a", "Dars", "Acot9", "Pdhb", "Sarnp", "Rc3h1", "Mthfs", "Acat1", "Abcf1", "Rps6ka3", "Eif2s2", "Ndufa7", "Furin", "Mrpl58", "Tpp1", "Larp1", "Akt2", "Smpdl3b", "B4galt5", "Eif5b", "Rock2", "Acot7", "Gsto1", "Rpl32", "Mrpl57", "Npm1", "Aimp1", "Mrps14", "Hsd17b4", "Ptk2b", "Asl", "Hmgcl", "Mrps6", "Eef1d", "Tpr", "Degs1")	H2 Hi DC_p4
GOBP_CELLULAR_COMPONENT_MORPHOGENESIS	5.64E-05	0.001540673	0.557332239	-0.479805849	-1.4367292	180	c("S100a6", "Macf1", "Spag9", "Ywhah", "Cdc42", "Cd44", "Rac2", "Olfm1", "Nr4a2", "Pak1", "Taok3", "Ptpro", "Tlr2", "Pid1", "Grb2", "Hsp90aa1", "Iqgap1", "Emb", "Tiam1", "Nptn", "Egr2", "Pafah1b1", "Ppp3ca", "Eif4g2", "Alcam", "Pak2", "L1cam", "Rtn4", "Twf2", "Cfl1", "Picalm", "Nectin1", "Rhog", "Pdlim5", "Skil", "App", "Actb", "Dpysl2", "Taok1", "Dbnl", "Rhoa", "Csf1r", "Actr2", "Dock10", "Ndel1", "Sema4d", "Lrp1", "Sema4a", "Mycbp2", "Ptpra", "Plxnd1", "Sh3kbp1", "Cyfip1", "Nckap1l", "Fis1", "Bsg", "Shtn1", "Vasp", "Map4k4", "Prkar1a", "Wasf2", "Rpl24", "Trpv2", "Arhgdia", "Pacsin2", "Rac1")	H2 Hi DC_p4
GOBP_CELLULAR_MACROMOLECULE_LOCALIZATION	5.22E-06	0.000234527	0.610526878	-0.409450009	-1.274369136	747	c("Tyrobp", "Macf1", "Rps29", "Dynll1", "Rps27", "Itgam", "Hspa5", "Rps28", "Ywhah", "Rpl37", "Rpl37a", "S100a10", "Rps21", "Cdc42", "Zfp36", "Rpl39", "Rpl38", "Diaph1", "Rac2", "Hnrnpa2b1", "Myadm", "Ctsa", "Dnaja1", "Pak1", "Itgb7", "Prkcd", "Lgals3", "Laptm5", "Pid1", "Sec62", "Rilpl2", "Herpud1", "Ywhae", "Hsp90aa1", "Arf4", "Sec61g", "Srsf5", "Iqgap1", "Rpl23a", "Cct2", "Tomm7", "Rpl35", "Rpl36", "Rps25", "Tiam1", "Tnfaip3", "Tmsb10", "Ubl5", "Rps17", "Cd68", "Nptn", "Egr2", "Mmp12", "Rpl35a", "Rpl21", "Ppp3ca", "Tspo", "Rps26", "Msn", "Rpl5", "Rpl26", "Sfpq", "Rpl6", "Ube2d2a", "Rpl7a", "Hsp90b1", "Rplp2", "Nfkbia", "Rpl22", "Rtn4", "Srsf7", "Twf2", "Ybx1", "Tnfaip2", "Rpl36a", "Rpl10", "Ctnna1", "Picalm", "Efr3a", "Flna", "Chmp4b", "Myo5a", "Tmsb4x", "Ddx3x", "Spcs2", "Atrx", "Ywhaz", "Naca", "Afdn", "Mndal", "Rps8", "Rhog", "Ccdc88a", "Sdcbp", "Sec61a1", "Rps18", "Arf1", "Nup210", "Srp14", "Ndufa13", "Cd2ap", "Zfp36l1", "Snx10", "Cltc", "Arl6ip1", "Rpl28", "Rps19", "Rpl34", "Arf2", "Actb", "Hnrnpu", "Tgfb1", "Tmed2", "Ap3b1", "Grpel1", "Uba52", "Srsf9", "Arl5c", "Man1a", "Rps15", "Nipbl", "Sec24b", "Gsn", "Rpl31", "Cd74", "Rpl29", "Rpl23", "Arl6ip5", "Rap1a", "Itgb1bp1", "Rps27a", "Rps23", "Rack1", "Adprh", "Ift20", "Ncf1", "Sqstm1", "Ndel1", "Gabarap", "Hax1", "Lrp1", "Stxbp2", "Pmaip1", "Rpl18", "Tomm22", "Rps13", "Erp29", "Scfd1", "Arhgef2", "Srpr", "Mapk14", "Huwe1", "Abhd17a", "Oaz1", "Zc3h12a", "Rpl30", "Itgb2", "Hspa8", "Nsf", "Lemd2", "Ppp3r1", "Parp1", "Sar1a", "Rplp1", "Rps9", "Syk", "Rps20", "Calm1", "Rab1b", "Zdhhc20", "Rpl18a", "Rps6", "Mapre2", "Hikeshi", "Ap1s3", "Trp53", "Unc93b1", "Sp100", "Rpl27", "Tcp1", "Rassf5", "Pura", "Cib1", "Tmed5", "Fis1", "Rpl4", "Rps11", "Ubc", "Bsg", "Rpl17", "Arl1", "Rab43", "Ddrgk1", "Tmed3", "Rps3", "Ube2j1", "Ube2d3", "Tmed10", "Fyb", "Ywhab", "Ubac2", "Yif1b", "Rps24", "Rpl10a", "Rps15a", "Rab6a", "Seh1l", "Acaa1a", "Emc3", "Jak2", "Ap2m1", "Tomm5", "Rps2", "Rpl27a", "Edem2", "Ssr2", "Rpl24", "Ddx39b", "Tm9sf3", "Ramp1", "Rpl12", "Commd1", "Clta", "Ranbp2", "Pacsin2", "Itgal", "Rps7", "Rps12", "Il10ra", "Rftn1", "Rplp0", "Lamtor4", "Tnpo3", "Appl1", "Snx2", "Emc2", "Washc2", "Emd", "Rpl11", "Nmt1", "Copb1", "Eps15", "Lamp1", "Rab8b", "Vps36", "Scarb2", "Eif5a", "Snx6", "Dnajc15", "Fnta", "Lmbrd1", "Sarnp", "Dynll2", "Cenpa", "Tmem59", "Ufm1", "Hook3", "Ezr", "Bcap29", "Vps29", "Tmed9", "Edem1", "M6pr", "Rhoq", "Rragc", "Tpp1", "Bbip1", "Vti1b", "Zdhhc3", "Dhx38", "Akt2", "Tor1aip1", "Pkp3", "Rock2", "Bcl2", "Sh3pxd2b", "Napa", "Srsf3", "Lamp2", "Srebf2", "Rpl32", "Ap2a2", "Hspb11", "Npm1", "Ehd1", "Ik", "Alyref", "Bcap31", "Cct4", "Dab2", "Hsd17b4", "Tbc1d5", "Cdk5rap3", "Erlec1", "Ap1b1", "Osbpl8", "Ptpn11", "Kdm1a", "Hmgcl", "Stom", "Ssna1", "U2af2", "Tpr", "Stx4a", "Vps37b", "Chtop", "Gorasp2", "Rpl8", "Rpl7", "Leprot", "Kdelr1", "Srsf6", "Aup1", "Thoc7", "Rpl19", "Ythdc1", "Rpl9", "Calr", "Selenos", "Ssb", "Cct5", "Bcl2l11", "Itgb1", "Rpl13a", "Rps16")	H2 Hi DC_p4
GOBP_CELLULAR_PROTEIN_CONTAINING_COMPLEX_ASSEMBLY	7.16E-05	0.001847849	0.538434096	-0.426310264	-1.309870313	420	c("Rps27", "Coro1a", "Rps28", "Cox17", "Rpl38", "Diaph1", "Myadm", "Pak1", "Pet100", "Prkcd", "mt-Nd3", "Snrpg", "Pfn1", "Celf2", "Cotl1", "Uvrag", "Grb2", "Hsp90aa1", "Srsf5", "Eps8", "Rpl23a", "Cct2", "Cyba", "Tiam1", "Tmsb10", "Rpl5", "Rpl6", "Arpc1b", "Ndufa6", "Pomp", "Capg", "Brk1", "Sf3b1", "Smarca5", "Actr3", "Rtn4", "Twf2", "Eif3j1", "Arpc2", "H3f3a", "Rpl10", "Arpc5", "H2-DMb1", "Picalm", "Chmp4b", "Sdhaf1", "Tmsb4x", "Ddx3x", "Atrx", "Snap23", "Gmfg", "Snrpd3", "Ndufa2", "H2-DMa", "Arf1", "Ndufa13", "Hmgb1", "Cltc", "Rps27l", "Capzb", "Rps19", "Bin1", "Arhgap18", "H2-Eb1", "Ndufa11", "Tgfb1", "Mcts1", "Washc3", "Uba52", "Srsf9", "Ube2k", "mt-Nd4", "Rps15", "Sf1", "Dbnl", "Gsn", "Eif3a", "Ndufb8", "Snrpd2", "Actr2", "Capza2", "Add3", "Rps27a", "mt-Co3", "Ndel1", "Zfp207", "Hax1", "Ndufv3", "Eif3f", "Snrpe", "Ago2", "mt-Nd2", "Arpc3", "Higd1a", "Clns1a", "Spty2d1", "Vamp4", "Tppp3", "Eif3m", "Parp1", "Ndufa3", "Eif2s3x", "Psmc5", "Trp53", "Kat6a", "Fes", "Cyfip1", "Rbx1", "Eif3c", "Tcp1", "Ndufc1", "Atp5d", "Celf4", "Nckap1l", "Ubc", "Eif3l", "Eif3e", "Cetn2", "H3f3b", "Clint1", "Vasp", "Rps3", "Arpc1a", "Gtf2b", "Arpc4", "Mrpl20", "Uqcc3", "Isy1", "Jak2", "Ap2m1", "Wasf2", "Snrpf", "Psmc4", "Uqcc2", "Csnk2b", "Eif4b", "Rpl24", "Ddx39b", "Zrsr2", "Nudt21", "Clta", "Psmd13", "Rac1", "Uqcrfs1", "Nap1l1", "Fmc1", "Luc7l2", "Ndufs3", "Was", "Gemin7", "Rplp0", "Washc2", "Rpl11", "Snrpb", "Rad23b", "Eps15", "Ndufb2", "Pxn")	H2 Hi DC_p4
GOBP_CELLULAR_RESPONSE_TO_CALCIUM_ION	1.80E-05	0.000642555	0.575610261	-0.771076747	-1.889415388	18	c("Fosb", "Hspa5", "Jund", "Fos", "Mef2c", "Iqgap1", "Alox5ap", "Junb")	H2 Hi DC_p4
GOBP_CELLULAR_RESPONSE_TO_CHEMICAL_STRESS	0.001724609	0.021740993	0.455059867	-0.47820703	-1.411176189	118	c("Nr4a3", "Mcl1", "Cybb", "Gpx1", "Fos", "Kdm6b", "Dnaja1", "Nr4a2", "Prkcd", "Ncf2", "Sirpa", "Jun", "Cyba", "Tnfaip3", "Klf4", "Tspo", "Errfi1", "Sfpq", "Nfe2l2", "Cycs", "Ddx3x", "Zfp36l1", "Rela", "Stk24", "Arl6ip5", "Ppia", "Rack1", "Ncf1", "Arhgef2", "Akr1b3", "Zc3h12a", "Parp1", "Trp53", "Dapk1", "Becn1", "Rps3", "Jak2", "Prdx1", "Ybx3", "Rest", "Abcd1")	H2 Hi DC_p4
GOBP_CELLULAR_RESPONSE_TO_HORMONE_STIMULUS	0.002312396	0.025872835	0.431707696	-0.433393234	-1.30389277	204	c("Nr4a1", "Fosb", "Nr4a3", "Ywhah", "Zfp36", "Fos", "Dusp1", "Dnaja1", "Nr4a2", "Ddx5", "Pak1", "Prkcd", "mt-Nd3", "Zmiz1", "Pid1", "Sfr1", "Mef2c", "Grb2", "Rap1b", "Srsf5", "Pip4k2a", "Zfp36l2", "Gnai2", "Ctss", "Flt3", "Nfkb1", "Errfi1", "Atp6v1g1", "Nfe2l2", "Foxp1", "Ctsh", "Myo5a", "Atp6v0b", "Ctsb", "Adcy7", "Zfp36l1", "Ncor1", "Hnrnpu", "Rela", "Ddx17", "Runx1", "Cdc5l", "Lyn", "Eif4ebp2", "Prcp", "Ndel1", "Got1", "Lpl", "Ptpra", "Parp1", "Trerf1", "Ebi3", "Cnot2", "Akap8", "Cyfip1", "Atp2b1", "Ptpre", "Ufsp2", "Ddrgk1", "Arid1a", "Atp6v1f", "Prkar1a", "Cbfb", "Jak2", "Rest", "Atp6v0e", "Csnk2b", "Ramp1", "Appl1", "Rab8b", "Pxn", "Ogt", "Smarca4", "Lmo2", "Ufm1", "Ccnd3", "Apex1", "Atp6v0c", "Rhoq", "Akt2", "Ufl1", "Ube3a", "Rock2", "Xbp1", "Atp6v0d1", "Irs2", "Dab2", "Safb2", "Osbpl8", "Ptpn11", "Max", "Icam1", "Leprot", "Gnb1", "Calr", "Selenos", "Bcl2l11", "Rarg", "Atp6v1c1", "Pde3b", "Ppp5c", "Gsk3b", "Rps6kb1", "Ncoa1", "Ap3s1", "Sgk1")	H2 Hi DC_p4
GOBP_CELLULAR_RESPONSE_TO_INORGANIC_SUBSTANCE	0.001820024	0.022738054	0.455059867	-0.530307885	-1.498424792	62	c("Fosb", "Hspa5", "Jund", "Cybb", "Fos", "Mef2c", "Jun", "Iqgap1", "Alox5ap", "Tspo", "Junb", "Nfe2l2", "Atrx", "Adcy7", "App", "Gsn", "B2m", "Trf", "Ncf1", "Parp1", "Cacybp", "Becn1", "Rtf2", "Rasgrp2", "Cdkn1b", "Ube2d3")	H2 Hi DC_p4
GOBP_CELL_ACTIVATION	2.03E-07	1.62E-05	0.690132459	-0.439369709	-1.360312693	561	c("Ccl2", "Ptprc", "Fcer1g", "Cfp", "Tyrobp", "Nfkbiz", "Lgals1", "Glipr1", "Dynll1", "Plaur", "Itgam", "Ptpn6", "Coro1a", "Nr4a3", "Nlrp3", "Plek", "Cybb", "Stap1", "Clec4b1", "Cdc42", "Cd44", "Diaph1", "Rac2", "Ctsa", "Actg1", "Pak1", "Selplg", "Lst1", "Ear2", "Prkcd", "Hexb", "Ctsc", "Lgals3", "Rbpj", "Laptm5", "S100a11", "Tlr2", "Zmiz1", "Selenok", "Ptafr", "Spi1", "Sirpa", "Cotl1", "Lat2", "Mef2c", "Lmo4", "Grb2", "Hsp90aa1", "Cd209b", "Rap1b", "Tln1", "Iqgap1", "Cct2", "Plac8", "Crlf2", "Zfp36l2", "H2-T23", "Ccr2", "Cyba", "Pirb", "Egr3", "Tnfaip3", "Ctss", "Samsn1", "H2-D1", "Cd68", "Cd83", "Flt3", "Cd80", "Adgre5", "Clec12a", "Ppp3ca", "Lrmp", "Itpr1", "Nfkb1", "Msn", "Clic1", "Eef2", "Ctsz", "Aldoa", "Itgax", "Foxp1", "Egr1", "Ifngr1", "Pak2", "Spn", "Rpl22", "Arsb", "Grn", "Ctsh", "Cd7", "Ostf1", "Cd47", "Bri3", "Arpc5", "H2-DMb1", "Arhgap9", "Rnaset2a", "Myl12a", "Flna", "Ddx3x", "Snap23", "Ywhaz", "Gmfg", "Clec4a3", "Mndal", "Rhog", "Ctsb", "Sdcbp", "Srp14", "Zfp36l1", "Hmgb1", "Il6ra", "Il1rl1", "App", "H2-Eb1", "Actb", "Ndfip1", "Tgfb1", "Ap3b1", "Fcgr2b", "Il7r", "Plcg2", "Itpr2", "Eef1a1", "Myh9", "Runx1", "Dock8", "Lyn", "Lmo1", "Dbnl", "S100a13", "Gsn", "B2m", "Rhoa", "Cd74", "Sell", "Actr2", "Cap1", "Rap1a", "Kmt2e", "Dock10", "Ppia", "Nfam1", "Prcp", "Cd53", "Gpr183", "Dock11", "Lrp1", "Bst2", "Sema4a", "Stxbp2", "Creg1", "Runx3", "Cd244a", "Gnas", "Cd180", "Mapk14", "Huwe1", "Zc3h12a", "Fermt3", "Itgb2", "Hspa8", "Sh3kbp1", "Stk10", "Syk", "Anxa2", "Rps6", "Man2b1", "Ftl1", "Cd300lf", "Cd300a", "Ebi3")	H2 Hi DC_p4
GOBP_CELL_ACTIVATION_INVOLVED_IN_IMMUNE_RESPONSE	3.05E-10	5.83E-08	0.814035838	-0.497254335	-1.519450515	342	c("Ptprc", "Fcer1g", "Cfp", "Tyrobp", "Nfkbiz", "Lgals1", "Glipr1", "Dynll1", "Plaur", "Itgam", "Ptpn6", "Coro1a", "Nr4a3", "Nlrp3", "Cybb", "Clec4b1", "Cd44", "Diaph1", "Rac2", "Ctsa", "Ear2", "Prkcd", "Hexb", "Ctsc", "Lgals3", "S100a11", "Tlr2", "Ptafr", "Sirpa", "Cotl1", "Lat2", "Hsp90aa1", "Rap1b", "Iqgap1", "Cct2", "Plac8", "H2-T23", "Ccr2", "Cyba", "Pirb", "Ctss", "H2-D1", "Cd68", "Cd80", "Adgre5", "Clec12a", "Lrmp", "Nfkb1", "Eef2", "Ctsz", "Aldoa", "Itgax", "Foxp1", "Spn", "Arsb", "Grn", "Ctsh", "Ostf1", "Cd47", "Bri3", "Arpc5", "H2-DMb1", "Arhgap9", "Rnaset2a", "Ddx3x", "Snap23", "Gmfg", "Mndal", "Rhog", "Ctsb", "Sdcbp", "Srp14", "Hmgb1", "Il6ra", "App", "H2-Eb1", "Ndfip1", "Tgfb1", "Fcgr2b", "Plcg2", "Eef1a1", "Lyn", "Dbnl", "S100a13", "Gsn", "B2m", "Rhoa", "Cd74", "Sell", "Actr2", "Cap1", "Rap1a", "Dock10", "Ppia", "Nfam1", "Prcp", "Cd53", "Gpr183", "Dock11", "Lrp1", "Bst2", "Sema4a", "Stxbp2", "Creg1", "Cd244a", "Cd180", "Mapk14", "Huwe1", "Zc3h12a", "Itgb2", "Hspa8", "Stk10", "Syk", "Anxa2", "Rps6", "Man2b1", "Ftl1", "Cd300a", "Trp53", "Fes", "Cyfip1", "Pdap1", "Bin2", "Slc15a4", "Nckap1l", "Dnajc3", "Ddost")	H2 Hi DC_p4
GOBP_CELL_CELL_ADHESION	3.20E-07	2.23E-05	0.67496286	-0.496752935	-1.500104251	244	c("Ccl2", "Ptprc", "Nfkbiz", "Lgals1", "Plaur", "Itgam", "Ptpn6", "Coro1a", "Nr4a3", "Nlrp3", "Plek", "Fxyd5", "Cdc42", "Cd44", "Rac2", "Myadm", "Actg1", "Pak1", "Selplg", "Itgb7", "Prkcd", "Lgals3", "Laptm5", "S100a11", "Zmiz1", "Selenok", "Ptafr", "Sirpa", "Grb2", "Cd209b", "Tln1", "Emb", "H2-T23", "Ccr2", "Pirb", "Egr3", "H2-D1", "Nptn", "Cd83", "Cd80", "Klf4", "Alcam", "Msn", "Clic1", "Elmo2", "Itgax", "Pak2", "Spn", "L1cam", "Cd47", "H2-DMb1", "Ctnna1", "Myl12a", "Flna", "Nectin1", "Afdn", "Pdlim5", "Cd2ap", "Zfp36l1", "Hmgb1", "H2-Eb1", "Actb", "Ndfip1", "Tgfb1", "Rela", "Ap3b1", "Fcgr2b", "Il7r", "Pdlim1", "Myh9", "Runx1", "Vmp1", "Dock8", "Lyn", "Rhoa", "Cd74", "Sell", "Ppia", "Sema4d", "Runx3", "Gnas", "Mapk14", "Zc3h12a", "Fermt3", "Ppp1ca", "Itgb2", "Stk10", "Syk", "Anxa2", "Cd300a", "Ebi3")	H2 Hi DC_p4
GOBP_CELL_JUNCTION_ASSEMBLY	0.005977448	0.048693479	0.407017919	-0.477474874	-1.381760019	87	c("Macf1", "S100a10", "Cdc42", "Actg1", "Ptpro", "Tlr2", "Mef2c", "Rap1b", "Tln1", "Iqgap1", "Nptn", "Pak2", "Ctnna1", "Flna", "Nectin1", "Afdn", "Plec", "Pdlim5", "App", "Actb", "Runx1", "Vmp1", "Dbnl", "Rhoa", "Rap1a", "Itgb1bp1", "Sema4d", "Lrp1", "Sema4a", "Ptpra", "Plxnd1", "Vasp", "Map4k4", "Cbfb", "Pkn2", "Ptprj", "Pip5k1c", "Rac1", "Rapgef1")	H2 Hi DC_p4
GOBP_CELL_KILLING	0.000899841	0.013194503	0.477270815	-0.549171717	-1.542976102	58	c("Ccl7", "Ccl2", "Ptprc", "Tyrobp", "Itgam", "Ptpn6", "Coro1a", "Stap1", "Ctsc", "Cfh", "H2-T23", "Pirb", "H2-D1", "Ctsh", "Rps19", "H2-Eb1", "Fcgr2b", "Il7r", "B2m", "Stxbp2", "Rpl30", "Syk", "Gapdh")	H2 Hi DC_p4
GOBP_CELL_MIGRATION	1.94E-06	0.00010828	0.62725674	-0.447202489	-1.372849189	406	c("Ccl7", "Ccl2", "Nr4a1", "Ptprc", "Fcer1g", "Arhgdib", "Macf1", "Zeb2", "Itgam", "Hspa5", "Ptpn6", "Coro1a", "Nr4a3", "Spag9", "Nlrp3", "Stap1", "Btg1", "Cdc42", "Cd44", "Gpx1", "Dusp1", "Rac2", "Myadm", "Actg1", "Nr4a2", "Cd48", "Pak1", "Selplg", "Itgb7", "Ptpro", "Prkcd", "Hexb", "Lgals3", "S100a11", "Zmiz1", "Selenok", "Ptafr", "Pfn1", "Sirpa", "Mef2c", "Lmo4", "Grb2", "Arf4", "Eps8", "Iqgap1", "Ccr2", "Tiam1", "Gnai2", "Egr3", "Tnfaip3", "Tmsb10", "Atp5b", "Klf4", "Mmp12", "Adgre5", "Pafah1b1", "Ppp3ca", "Tspo", "Fmnl1", "Msn", "Atp5a1", "Elmo2", "Nfe2l2", "Itgax", "Foxp1", "Spn", "Ptgs2", "L1cam", "Rtn4", "Arsb", "Grn", "Ctsh", "Sgk3", "Ccl9", "Cd47", "Arpc5", "Ctnna1", "Flna", "Tmsb4x", "Ptp4a3", "Afdn", "Rhog", "Ccdc88a", "Sdcbp", "Nars", "Cd2ap", "Hmgb1", "Gpsm3", "Il6ra", "Rps19", "App", "Tgfb1", "Plcg2", "Pdlim1", "Myh9", "Nipbl", "Stk24", "Dock8", "Lyn", "Rhoa", "Csf1r", "Cd74", "Ccl6", "Sell", "Cap1", "Itgb1bp1", "Dock10", "Ppia", "Akirin1", "Rack1", "Pde4b", "Prcp", "Gpr183", "Ndel1", "Srgap3", "Sema4d", "Cass4", "Lrp1", "Bst2", "Maz", "Sema4a", "Ago2", "Cd244a", "Arhgef2", "Plxnd1", "Zc3h12a", "Fermt3", "Itgb2", "Nav1", "Sh3kbp1", "Stk10", "Syk", "Trib1")	H2 Hi DC_p4
GOBP_CELL_MORPHOGENESIS	4.27E-09	5.67E-07	0.761460801	-0.504358464	-1.529474295	275	c("Ccl7", "Ccl2", "S100a6", "Macf1", "Ptpn6", "Coro1a", "Spag9", "Ywhah", "S100a10", "Cdc42", "Cd44", "Diaph1", "Rac2", "Myadm", "Olfm1", "Nr4a2", "Pak1", "Taok3", "Itgb7", "Lst1", "Ptpro", "Hexb", "Rilpl2", "Mef2c", "Grb2", "Hsp90aa1", "Eps8", "Iqgap1", "Emb", "Cdc42se2", "Tiam1", "Nptn", "Egr2", "Pafah1b1", "Ppp3ca", "Eif4g2", "Alcam", "Fmnl1", "Msn", "Arhgap15", "Aldoa", "Pak2", "L1cam", "Rtn4", "Twf2", "Arpc2", "Cfl1", "Picalm", "Flna", "Nectin1", "Rhog", "Pdlim5", "Capzb", "Skil", "Arhgap18", "App", "Actb", "Dpysl2", "Ap3b1", "Il7r", "Taok1", "Myh9", "Sec24b", "Dbnl", "S100a13", "Rhoa", "Csf1r", "Cdc42se1", "Actr2", "Cap1", "Itgb1bp1", "Dock10", "Ndel1", "Sema4d", "Cass4", "Lrp1", "Sema4a", "Mycbp2", "Scfd1", "Arhgef2", "Ptpra", "Mapk14", "Plxnd1", "Fermt3", "Itgb2", "Sh3kbp1")	H2 Hi DC_p4
GOBP_CELL_MORPHOGENESIS_INVOLVED_IN_DIFFERENTIATION	3.91E-06	0.00018154	0.610526878	-0.499274844	-1.498120616	187	c("S100a6", "Macf1", "Ptpn6", "Ywhah", "S100a10", "Cdc42", "Rac2", "Myadm", "Olfm1", "Nr4a2", "Pak1", "Itgb7", "Ptpro", "Rilpl2", "Mef2c", "Grb2", "Hsp90aa1", "Emb", "Tiam1", "Nptn", "Egr2", "Pafah1b1", "Ppp3ca", "Eif4g2", "Alcam", "Pak2", "L1cam", "Rtn4", "Twf2", "Arpc2", "Cfl1", "Picalm", "Flna", "Nectin1", "Rhog", "Pdlim5", "Skil", "App", "Actb", "Dpysl2", "Myh9", "Sec24b", "Dbnl", "Rhoa", "Csf1r", "Actr2", "Itgb1bp1", "Dock10", "Ndel1", "Sema4d", "Cass4", "Lrp1", "Sema4a", "Mycbp2", "Ptpra", "Plxnd1", "Fermt3", "Sh3kbp1")	H2 Hi DC_p4
GOBP_CELL_MORPHOGENESIS_INVOLVED_IN_NEURON_DIFFERENTIATION	6.61E-06	0.00028767	0.610526878	-0.520082093	-1.545307679	138	c("S100a6", "Macf1", "Ywhah", "Cdc42", "Rac2", "Olfm1", "Nr4a2", "Pak1", "Ptpro", "Mef2c", "Grb2", "Hsp90aa1", "Emb", "Tiam1", "Nptn", "Egr2", "Pafah1b1", "Ppp3ca", "Eif4g2", "Alcam", "Pak2", "L1cam", "Rtn4", "Twf2", "Cfl1", "Picalm", "Nectin1", "Rhog", "Pdlim5", "Skil", "App", "Actb", "Dpysl2", "Sec24b", "Dbnl", "Rhoa", "Csf1r", "Actr2", "Dock10", "Ndel1", "Sema4d", "Lrp1", "Sema4a", "Mycbp2", "Ptpra", "Plxnd1", "Sh3kbp1")	H2 Hi DC_p4
GOBP_CELL_PART_MORPHOGENESIS	1.61E-05	0.000597062	0.575610261	-0.491756722	-1.466675077	169	c("S100a6", "Macf1", "Spag9", "Ywhah", "Cdc42", "Cd44", "Rac2", "Olfm1", "Nr4a2", "Pak1", "Taok3", "Ptpro", "Pid1", "Grb2", "Hsp90aa1", "Iqgap1", "Emb", "Tiam1", "Nptn", "Egr2", "Pafah1b1", "Ppp3ca", "Eif4g2", "Alcam", "Pak2", "L1cam", "Rtn4", "Twf2", "Cfl1", "Picalm", "Nectin1", "Rhog", "Pdlim5", "Skil", "App", "Actb", "Dpysl2", "Taok1", "Dbnl", "Rhoa", "Csf1r", "Actr2", "Dock10", "Ndel1", "Sema4d", "Lrp1", "Sema4a", "Mycbp2", "Ptpra", "Plxnd1", "Sh3kbp1", "Cyfip1", "Nckap1l", "Fis1", "Bsg", "Shtn1", "Vasp", "Map4k4", "Wasf2", "Rpl24", "Trpv2", "Arhgdia", "Pacsin2", "Rac1", "Mark2", "Snx2")	H2 Hi DC_p4
GOBP_CELL_PROJECTION_ASSEMBLY	0.001206946	0.016402692	0.455059867	-0.470961368	-1.396769898	131	c("Dynll1", "Stap1", "Fxyd5", "Emp3", "Cdc42", "Rac2", "Ptpro", "Prkcd", "Rilpl2", "Pfn1", "Ywhae", "Hsp90aa1", "Emp1", "Eps8", "Arhgef6", "Pafah1b1", "Capg", "Brk1", "Actr3", "Twf2", "Arpc2", "Flna", "Rhog", "Ccdc88a", "Tuba1a", "Sdcbp", "Cd2ap", "Snx10", "Capzb", "Dync1i2", "Dbnl", "Gsn", "Actr2", "Asap1", "Akirin1", "Ift20", "Ndel1", "Dock11")	H2 Hi DC_p4
GOBP_CELL_PROJECTION_ORGANIZATION	2.99E-07	2.13E-05	0.67496286	-0.470135603	-1.437753063	354	c("S100a6", "Macf1", "Lgals1", "Dynll1", "Hspa5", "Coro1a", "Spag9", "Ywhah", "Btg2", "Plek", "Stap1", "Fxyd5", "Emp3", "Cdc42", "Cd44", "Rac2", "Olfm1", "Nr4a2", "Pak1", "Taok3", "Lst1", "Ptpro", "Prkcd", "Rilpl2", "Pfn1", "Ywhae", "Mef2c", "Grb2", "Hsp90aa1", "Arf4", "Emp1", "Eps8", "Iqgap1", "Emb", "Tiam1", "Nptn", "Klf4", "Egr2", "Arhgef6", "Pafah1b1", "Ppp3ca", "Eif4g2", "Alcam", "Tspo", "Capg", "Brk1", "Nfe2l2", "Pak2", "Actr3", "L1cam", "Rtn4", "Arsb", "Twf2", "Grn", "Arpc2", "Arpc5", "Cfl1", "Ctnna1", "Picalm", "Flna", "Nectin1", "Rhog", "Ccdc88a", "Pdlim5", "Tuba1a", "Sdcbp", "Arf1", "Cd2ap", "Hmgb1", "Snx10", "Vim", "Capzb", "Skil", "App", "Actb", "Dpysl2", "Dync1i2", "Fcgr2b", "Trappc4", "Taok1", "Myh9", "Stk24", "Lyn", "Sec24b", "Dbnl", "Gsn", "B2m", "Rhoa", "Csf1r", "Actr2", "Rap1a", "Asap1", "Dock10", "Akirin1", "Ift20", "Ndel1", "Dock11", "Sema4d", "Lrp1", "Sema4a")	H2 Hi DC_p4
GOBP_CENTRAL_NERVOUS_SYSTEM_DEVELOPMENT	0.001260964	0.016808832	0.455059867	-0.437048381	-1.316285703	218	c("Tyrobp", "Dynll1", "Itgam", "Hspa5", "Ywhah", "Btg2", "Cdc42", "Kdm7a", "Kdm6b", "Nr4a2", "Pak1", "Rbpj", "Tlr2", "Zmiz1", "Ywhae", "Lmo4", "Tra2b", "Hsp90aa1", "Arf4", "Egr2", "Pafah1b1", "Ppp3ca", "Slc38a2", "Capg", "Ifngr1", "Rtn4", "Arsb", "Grn", "Zfhx3", "Arpc5", "Flna", "Atrx", "Cox7b", "Glud1", "Vim", "Uqcrq", "Bin1", "App", "Actb", "Bcl2a1a", "Dpysl2", "Tgfb1", "Fcgr2b", "mt-Nd4", "Nipbl", "Lyn", "Sec24b", "mt-Co1", "Marcksl1", "Gsn", "B2m", "Rhoa", "Csf1r", "Cox6b1", "Kdm2b", "Ndel1", "Lrp1", "Ckb", "Mycbp2")	H2 Hi DC_p4
GOBP_CENTRAL_NERVOUS_SYSTEM_NEURON_DIFFERENTIATION	0.003570826	0.035029303	0.431707696	-0.60113074	-1.586655283	31	c("Btg2", "Nr4a2", "Zmiz1", "Lmo4", "Hsp90aa1", "Pafah1b1", "Uqcrq", "B2m", "Csf1r", "Ndel1", "Mycbp2")	H2 Hi DC_p4
GOBP_CHEMOKINE_PRODUCTION	0.002076937	0.024080512	0.431707696	-0.616136927	-1.628751631	32	c("Tlr2", "Selenok", "Sirpa", "Klf4", "Foxp1", "Egr1", "Ddx3x", "Hmgb1", "Il6ra", "Il1rl1", "App", "Csf1r", "Cd74", "Lrp1", "Lpl", "Syk")	H2 Hi DC_p4
GOBP_COGNITION	0.002480381	0.027206065	0.431707696	-0.520305961	-1.4715721	63	c("Btg2", "Fos", "Tlr2", "Mef2c", "Arf4", "Jun", "Pirb", "Nptn", "Egr2", "Pafah1b1", "Picalm", "App", "Nipbl", "B2m", "Arl6ip5", "Actr2", "Eif4ebp2", "Ift20", "Paip2")	H2 Hi DC_p4
GOBP_COTRANSLATIONAL_PROTEIN_TARGETING_TO_MEMBRANE	1.34E-10	2.96E-08	0.826657301	-0.640514097	-1.856700073	90	c("Rps29", "Rps27", "Rps28", "Rpl37", "Rpl37a", "Rps21", "Rpl39", "Rpl38", "Sec62", "Rpl23a", "Rpl35", "Rpl36", "Rps25", "Rps17", "Rpl35a", "Rpl21", "Rps26", "Rpl5", "Rpl26", "Rpl6", "Rpl7a", "Rplp2", "Rpl22", "Rpl36a", "Rpl10", "Rps8", "Sec61a1", "Rps18", "Srp14", "Arl6ip1", "Rpl28", "Rps19", "Rpl34", "Uba52", "Rps15", "Rpl31", "Rpl29", "Rpl23", "Rps27a", "Rps23", "Rpl18", "Rps13", "Srpr", "Rpl30", "Rplp1", "Rps9", "Rps20", "Rpl18a", "Rps6", "Rpl27", "Rpl4", "Rps11", "Rpl17", "Rps3", "Rps24", "Rpl10a", "Rps15a", "Rps2", "Rpl27a", "Ssr2", "Rpl24", "Rpl12", "Rps7", "Rps12", "Rplp0", "Rpl11")	H2 Hi DC_p4
GOBP_CYTOKINE_PRODUCTION	0.000609066	0.009752064	0.477270815	-0.431097009	-1.305730555	261	c("Ptprc", "Fcer1g", "Tyrobp", "Ptpn6", "Nr4a3", "Nlrp3", "Zfp36", "Il1r2", "Laptm5", "Tlr2", "Selenok", "Clec4n", "Ptafr", "Sirpa", "Hsp90aa1", "Crlf2", "H2-T23", "Ccr2", "Cyba", "Hilpda", "Pirb", "Tnfaip3", "H2-D1", "Nptn", "Cd83", "Cd80", "Rel", "Klf4", "Mmp12", "Pld4", "Nfkb1", "Tspo", "Errfi1", "Lrrfip1", "Foxp1", "Egr1", "Ifngr1", "Spn", "Ptgs2", "Cd47", "Tmsb4x", "Ddx3x", "Clec4a3", "Mndal", "Ppp1r11", "Adcy7", "Cd2ap", "Hmgb1", "Gpsm3", "Il6ra", "Il1rl1", "App", "H2-Eb1", "Ndfip1", "Tgfb1", "Rela", "Fcgr2b", "Pou2f2", "Plcg2", "Runx1", "Lyn", "S100a13", "B2m", "Csf1r", "Cd74", "Pde4b", "Nfam1", "Lrp1", "Bst2", "Mapkapk2", "Lpl", "Cd244a", "Arhgef2", "Mapk14", "Zc3h12a", "Syk", "Gapdh", "Nrros", "Ebi3", "Akap8", "Atp2b1", "Nckap1l", "Pcbp2", "Siglecg", "Capn2", "Rps3", "Ube2j1", "Tmed10", "Stoml2", "Ptprj", "Cd14", "Jak2", "Abcd1", "Nfatc2")	H2 Hi DC_p4
GOBP_CYTOPLASMIC_TRANSLATION	2.26E-05	0.000776779	0.575610261	-0.578017722	-1.653473087	73	c("Rps29", "Rps28", "Rps21", "Rpl39", "Rpl38", "Rpl22l1", "Rpl36", "Rpl35a", "Rps26", "Eef2", "Rpl26", "Rpl6", "Rplp2", "Rpl22", "Eif3j1", "Rpl36a", "Eif4a1", "Mcts1", "Rpl31", "Eif3a", "Rpl29", "Rps23", "Eif3f", "Rpl18", "Rpl30", "Eif3m", "Rplp1", "Rpl18a", "Eif2s3x", "Eif3c", "Eif3l", "Rpl17", "Eif3e", "Rpl10a", "Ybx3", "Eif4b", "Tma7", "Rpl24", "Cnbp", "Rplp0", "Zc3h15", "Rpl11")	H2 Hi DC_p4
GOBP_CYTOSKELETON_ORGANIZATION	0.000182515	0.003852176	0.518848078	-0.424080267	-1.299048886	373	c("Ccl7", "Ccl2", "Tyrobp", "Arhgdib", "Macf1", "Coro1a", "Tuba1c", "Plek", "Stap1", "S100a10", "Cdc42", "Diaph1", "Rac2", "Myadm", "Actg1", "Pak1", "Prkcd", "Pfn1", "Cotl1", "Uvrag", "Grb2", "Eps8", "Tln1", "Iqgap1", "Tpm4", "Son", "Tnfaip3", "Tmsb10", "Pafah1b1", "Fmnl1", "Msn", "Elmo2", "Arpc1b", "Capg", "Aldoa", "Brk1", "Hsp90b1", "Pak2", "Actr3", "Twf2", "Arpc2", "Hepacam2", "Cd47", "Arpc5", "Cfl1", "Ctnna1", "Flna", "Chmp4b", "Myo5a", "Tmsb4x", "Atrx", "Gmfg", "Rhog", "Plec", "Ccdc88a", "Pdlim5", "Tuba1a", "Zyx", "Sdcbp", "Arf1", "Cd2ap", "Cltc", "Vim", "Capzb", "Bin1", "Arhgap18", "Ncor1", "H2-Eb1", "Actb", "Dpysl2", "Hnrnpu", "Washc3", "Pdlim1", "Taok1", "Myh9", "Marcksl1", "Dbnl", "Gsn", "Rhoa", "Csf1r", "Trf", "Actr2", "Capza2", "Cap1", "Stag2", "Add3", "Itgb1bp1", "Gpr35", "Ndel1", "Gabarap", "Zfp207", "Hax1", "Cass4", "Lrp1", "Bst2", "Csnk1a1", "Wipf1", "Mycbp2", "Arpc3", "Arhgef2", "Vamp4", "Tppp3", "Nav1", "Sh3kbp1", "Gapdh", "Mapre2", "Fes", "Cyfip1", "Nek7", "Cib1", "Nckap1l", "Cetn2", "Shtn1", "Capn2", "Ube2b", "Vasp", "Rps3", "Arpc1a", "Prkar1a", "Arpc4", "Abi1", "Rab6a", "Pdcl3", "Jak2", "Wasf2", "Dock2", "Myo1g", "Pip5k1c", "Arhgdia", "Pacsin2", "Rac1", "Cnn2", "Uxt", "Was", "Stag1", "Mark2", "Washc2", "Smc3", "Cntrl", "Mtss1", "Pxn", "Akap13", "Rictor", "Arhgap26", "Bccip", "Cenpa", "Map7d1", "Hook3", "Yeats4", "Limd1", "Ezr", "Tgfbr1", "Pycard")	H2 Hi DC_p4
GOBP_DEFENSE_RESPONSE_TO_BACTERIUM	0.000426764	0.007384878	0.498493109	-0.562225392	-1.574831329	54	c("Fcer1g", "Cfp", "Rpl39", "Ear2", "Prkcd", "Rbpj", "Tlr2", "Plac8", "H2-T23", "Cyba", "H2-D1", "Rnase6", "Foxp1", "Spn", "Grn", "Ppp1r11", "Il6ra", "Rps19", "Il7r", "Ankrd17", "Trf")	H2 Hi DC_p4
GOBP_DENDRITE_DEVELOPMENT	0.000213206	0.00436758	0.518848078	-0.571746513	-1.602739029	57	c("Ywhah", "Cdc42", "Lst1", "Mef2c", "Arf4", "Iqgap1", "Tiam1", "Ppp3ca", "Eif4g2", "Pak2", "Cfl1", "Picalm", "Pdlim5", "Arf1", "App", "Trappc4", "Dbnl", "Actr2", "Asap1", "Dock10", "Sema4d")	H2 Hi DC_p4
GOBP_DENDRITIC_SPINE_DEVELOPMENT	0.000383339	0.006876784	0.498493109	-0.649518572	-1.698519351	28	c("Cdc42", "Mef2c", "Arf4", "Tiam1", "Eif4g2", "Pak2", "Cfl1", "Pdlim5", "Arf1", "Dbnl", "Actr2", "Asap1", "Dock10")	H2 Hi DC_p4
GOBP_DENDRITIC_SPINE_MORPHOGENESIS	0.005370411	0.046178907	0.407017919	-0.670155531	-1.591596552	15	c("Cdc42", "Tiam1", "Cfl1", "Pdlim5", "Dbnl", "Actr2", "Dock10")	H2 Hi DC_p4
GOBP_DEVELOPMENTAL_CELL_GROWTH	0.003330904	0.033261288	0.431707696	-0.506850761	-1.442178939	66	c("Macf1", "Spag9", "Olfm1", "Pak1", "Hsp90aa1", "Iqgap1", "Tiam1", "Eif4g2", "Alcam", "L1cam", "Rtn4", "Twf2", "Pdlim5", "App", "Dpysl2", "Dbnl", "Ndel1", "Sema4d", "Lrp1", "Sema4a")	H2 Hi DC_p4
GOBP_DEVELOPMENTAL_GROWTH_INVOLVED_IN_MORPHOGENESIS	0.000636016	0.00995472	0.477270815	-0.555992195	-1.562139207	58	c("Macf1", "Spag9", "Olfm1", "Pak1", "Hsp90aa1", "Iqgap1", "Tiam1", "Eif4g2", "Alcam", "L1cam", "Rtn4", "Twf2", "App", "Dpysl2", "Dbnl", "Ndel1", "Sema4d", "Lrp1", "Sema4a")	H2 Hi DC_p4
GOBP_ENZYME_LINKED_RECEPTOR_PROTEIN_SIGNALING_PATHWAY	0.005093794	0.044486863	0.407017919	-0.409308594	-1.245437214	304	c("Plaur", "Hspa5", "Nr4a3", "Cybb", "Stap1", "Cdc42", "Fos", "Actg1", "Ddx5", "Pak1", "Prkcd", "Rbpj", "Zmiz1", "Pid1", "Ncf2", "Grb2", "Hsp90aa1", "Arf4", "Jun", "Iqgap1", "Crlf2", "Pip4k2a", "Cyba", "Tiam1", "Gnai2", "Nptn", "Flt3", "Errfi1", "Elmo2", "Atp6v1g1", "Arpc1b", "Brk1", "Egr1", "Pak2", "Actr3", "Rtn4", "Arpc2", "Cd7", "Arpc5", "Sub1", "Atp6v0b", "Ccdc88a", "Zyx", "Sdcbp", "Hnrnpf", "Vim", "Skil", "Actb", "Tgfb1", "Rela", "Uba52", "Lyn", "Rhoa", "Csf1r", "Trf", "Actr2", "Rps27a", "Psenen", "Eif4ebp2", "Ift20", "Ncf1", "Ndel1", "Mapkapk3", "Cass4", "Lrp1", "Got1", "Mapkapk2", "Epn1", "Arpc3", "Ptpra", "Mapk14", "Lemd2", "Parp1", "Sh3kbp1", "Syk", "Tob1", "Nrros", "Trp53", "Tial1", "Fes", "Cyfip1", "Ptpre", "Nckap1l", "Ubc", "Usp15", "Il13ra1", "Arpc1a", "Atp6v1f", "Ube2d3", "Arpc4", "Abi1", "Ptprj", "Jak2", "Ap2m1", "Wasf2", "Atp6v0e", "Csnk2b", "Rac1", "Rapgef1", "Appl1", "Rnf115", "Rasgrp4", "Sh2b3", "Eps15", "Mtss1", "Pxn", "Xiap", "Hnrnpm", "Snx6", "Fnta", "Hivep1", "Ogt", "Sulf2", "Ptpn18", "Ccnd3", "Tgfbr1", "Crebbp", "Furin", "Atp6v0c", "Rhoq", "Dgkd", "Akt2", "Rock2", "Adam17", "Atp6v0d1", "Ext1", "Ap2a2", "Fkbp8", "Irs2", "Dab2", "Ptk2b", "Osbpl8", "Ptpn11")	H2 Hi DC_p4
GOBP_EPHRIN_RECEPTOR_SIGNALING_PATHWAY	0.001010872	0.014368827	0.455059867	-0.598351773	-1.595945461	36	c("Cdc42", "Actg1", "Pak1", "Rbpj", "Tiam1", "Arpc1b", "Actr3", "Arpc2", "Arpc5", "Sdcbp", "Actb", "Lyn", "Rhoa", "Actr2", "Psenen", "Arpc3", "Arpc1a", "Arpc4", "Ap2m1", "Rac1")	H2 Hi DC_p4
GOBP_ESTABLISHMENT_OF_PROTEIN_LOCALIZATION	0.00018705	0.003918198	0.518848078	-0.396336461	-1.234175498	756	c("Macf1", "Rps29", "Dynll1", "Rps27", "Itgam", "Hspa5", "Rps28", "Mcl1", "Ywhah", "Plek", "Rpl37", "Rpl37a", "Rps21", "Cdc42", "Rpl39", "Rpl38", "Rac2", "Hnrnpa2b1", "Ctsa", "Dnaja1", "Pak1", "Prkcd", "Laptm5", "Tlr2", "Selenok", "Sec62", "Rilpl2", "Herpud1", "Ywhae", "Hsp90aa1", "Arf4", "Snx20", "Sec61g", "Srsf5", "Rpl23a", "Cct2", "Tomm7", "Rpl35", "Rrbp1", "Rpl36", "Rps25", "Tiam1", "Tnfaip3", "Ubl5", "Rps17", "Cd68", "Egr2", "Mmp12", "Rpl35a", "Rpl21", "Ppp3ca", "Itpr1", "Tspo", "Rps26", "Rpl5", "Rpl26", "Sfpq", "Rpl6", "Ube2d2a", "Atp6v1g1", "Rpl7a", "Hsp90b1", "Rplp2", "Nfkbia", "Rpl22", "Srsf7", "Rpl36a", "Rpl10", "Serp1", "Flna", "Chmp4b", "Myo5a", "Spcs2", "Snap23", "Ywhaz", "Ptp4a3", "Naca", "Afdn", "Rps8", "Atp6v0b", "Glud1", "Sdcbp", "Sec61a1", "Rps18", "Arf1", "Nup210", "Srp14", "Ndufa13", "Cd2ap", "Snx10", "Cltc", "Arl6ip1", "Cnih4", "Rpl28", "Rps19", "Rpl34", "Arf2", "H2-Eb1", "Ndfip1", "Hnrnpu", "Tgfb1", "Tmed2", "Ap3b1", "Washc3", "Grpel1", "Uba52", "Srsf9", "Arl5c", "Man1a", "Itpr2", "Myh9", "Rps15", "Nipbl", "Sec24b", "S100a13", "Rpl31", "Trf", "Cd74", "Rpl29", "Rpl23", "Necap2", "Rap1a", "Itgb1bp1", "Btf3", "Rps27a", "Rps23", "Ppia", "Rack1", "Adprh", "Ift20", "Ncf1", "Ndel1", "Gabarap", "Hax1", "Lrp1", "Stxbp2", "Pmaip1", "Rpl18", "Tomm22", "Rps13", "Erp29", "Scfd1", "Arhgef2", "Srpr", "Mapk14", "Huwe1", "Oaz1", "Zc3h12a", "Rpl30", "Itgb2", "Hspa8", "Nsf", "Ppp3r1", "Sar1a", "Rplp1", "Rps9", "Syk", "Rps20", "Calm1", "Rab1b", "Zdhhc20", "Arrdc1", "Rpl18a", "Rps6", "Hikeshi", "Ap1s3", "Akap8", "Trp53", "Unc93b1", "Sp100", "Rpl27", "Tcp1", "Slc15a4", "Timm8a1", "Pura", "Cib1", "Tmed5", "Fis1", "Rpl4", "Rps11", "Ubc", "Rpl17", "Cetn2", "Cyp51", "Arl1", "Rab43", "Use1", "Tmed3", "Rps3", "Ube2j1", "Atp6v1f", "Ube2d3", "Tmed10", "Ywhab", "Ubac2", "Yif1b", "Rps24", "Rpl10a", "Rps15a", "Rab6a", "Seh1l", "Acaa1a", "Kcnn4", "Emc3", "Jak2", "Ap2m1", "Tomm5", "Rps2", "Rpl27a", "Rest", "Edem2", "Atp6v0e", "Uqcc2", "Ssr2", "Rpl24", "Ddx39b", "Ramp1", "Rpl12", "Mia2", "Commd1", "Clta", "Ranbp2", "Rac1", "Rps7", "Rps12", "Il10ra", "Nadk", "Rftn1", "Rplp0", "Tnpo3", "Appl1", "Snx2", "Emc2", "Washc2", "Emd", "Rpl11", "Nmt1", "Copb1", "Eps15", "Lamp1", "Rab8b", "Vps36", "Scarb2", "Lman2", "Eif5a", "Scamp2", "Snx6", "Dnajc15", "Sarnp", "Oxct1", "Dynll2", "Ufm1", "Hook3", "Ezr", "Bcap29", "Tmem167", "Vps29", "Tmed9", "Edem1", "M6pr", "Atp6v0c", "Rcn3", "Nr1h2", "Mtx1", "Dgkd", "Bbip1", "Vti1b", "Zdhhc3", "Dhx38", "Akt2", "Bcl2", "Napa", "Srsf3", "Lamp2", "Snx3", "Srebf2", "Xbp1", "Atp6v0d1", "Rpl32", "Ap2a2", "Hspb11", "Npm1", "Ehd1", "Alyref", "Adam8", "Bcap31", "Cct4", "Irs2", "Dpp4", "Dab2", "Yif1a", "Hsd17b4", "Tbc1d5", "Erlec1", "Ap1b1", "Ptpn11", "Hmgcl", "Stom", "Ssna1", "U2af2", "Tpr", "Senp2", "Stx4a", "Vps37b", "Chtop", "Gorasp2", "Rpl8", "Rpl7", "Leprot", "Kdelr1", "Srsf6", "Cyb5r4", "Aup1", "Thoc7", "Ensa", "Rpl19", "Canx", "Arrb2", "Ythdc1", "Rpl9", "Calr", "Selenos", "Ssb", "Cct5", "Bcl2l11", "Rpl13a", "Rps16", "Ccdc186", "Chmp1b", "Ncbp2", "Atp6v1c1", "Gpr68", "Gnptab", "Pdcd6ip", "Zpr1")	H2 Hi DC_p4
GOBP_ESTABLISHMENT_OF_PROTEIN_LOCALIZATION_TO_ENDOPLASMIC_RETICULUM	7.91E-11	2.75E-08	0.839088936	-0.638524567	-1.8612958	97	c("Rps29", "Rps27", "Hspa5", "Rps28", "Rpl37", "Rpl37a", "Rps21", "Rpl39", "Rpl38", "Sec62", "Herpud1", "Sec61g", "Rpl23a", "Rpl35", "Rpl36", "Rps25", "Rps17", "Rpl35a", "Rpl21", "Rps26", "Rpl5", "Rpl26", "Rpl6", "Rpl7a", "Rplp2", "Rpl22", "Rpl36a", "Rpl10", "Chmp4b", "Spcs2", "Rps8", "Sec61a1", "Rps18", "Srp14", "Rpl28", "Rps19", "Rpl34", "Uba52", "Man1a", "Rps15", "Rpl31", "Rpl29", "Rpl23", "Rps27a", "Rps23", "Rpl18", "Rps13", "Srpr", "Rpl30", "Rplp1", "Rps9", "Rps20", "Rpl18a", "Rps6", "Rpl27", "Rpl4", "Rps11", "Rpl17", "Rps3", "Rps24", "Rpl10a", "Rps15a", "Rps2", "Rpl27a", "Rpl24", "Rpl12", "Rps7", "Rps12", "Rplp0", "Rpl11")	H2 Hi DC_p4
GOBP_ESTABLISHMENT_OF_PROTEIN_LOCALIZATION_TO_MEMBRANE	5.88E-12	5.46E-09	0.887074988	-0.573997945	-1.71820927	179	c("Macf1", "Rps29", "Rps27", "Itgam", "Hspa5", "Rps28", "Ywhah", "Rpl37", "Rpl37a", "Rps21", "Rpl39", "Rpl38", "Pak1", "Sec62", "Rilpl2", "Ywhae", "Hsp90aa1", "Sec61g", "Rpl23a", "Rpl35", "Rpl36", "Rps25", "Rps17", "Rpl35a", "Rpl21", "Rps26", "Rpl5", "Rpl26", "Rpl6", "Rpl7a", "Rplp2", "Rpl22", "Rpl36a", "Rpl10", "Chmp4b", "Ywhaz", "Naca", "Afdn", "Rps8", "Sdcbp", "Sec61a1", "Rps18", "Srp14", "Ndufa13", "Arl6ip1", "Rpl28", "Rps19", "Rpl34", "Ap3b1", "Uba52", "Rps15", "Rpl31", "Rpl29", "Rpl23", "Itgb1bp1", "Rps27a", "Rps23", "Rack1", "Ncf1", "Pmaip1", "Rpl18", "Tomm22", "Rps13", "Srpr", "Rpl30", "Itgb2", "Nsf", "Ppp3r1", "Rplp1", "Rps9", "Rps20", "Calm1", "Zdhhc20", "Rpl18a", "Rps6", "Trp53", "Rpl27", "Cib1", "Fis1", "Rpl4", "Rps11", "Rpl17", "Rps3", "Ywhab", "Yif1b", "Rps24", "Rpl10a", "Rps15a", "Emc3", "Rps2", "Rpl27a", "Ssr2", "Rpl24", "Rpl12", "Rps7", "Rps12", "Rftn1", "Rplp0", "Emc2", "Rpl11", "Nmt1", "Rab8b")	H2 Hi DC_p4
GOBP_ESTABLISHMENT_OF_PROTEIN_LOCALIZATION_TO_ORGANELLE	6.52E-09	7.57E-07	0.761460801	-0.500139152	-1.517794845	278	c("Rps29", "Rps27", "Hspa5", "Rps28", "Ywhah", "Rpl37", "Rpl37a", "Rps21", "Rpl39", "Rpl38", "Rac2", "Dnaja1", "Prkcd", "Laptm5", "Sec62", "Herpud1", "Ywhae", "Hsp90aa1", "Sec61g", "Rpl23a", "Cct2", "Tomm7", "Rpl35", "Rpl36", "Rps25", "Tnfaip3", "Ubl5", "Rps17", "Cd68", "Mmp12", "Rpl35a", "Rpl21", "Ppp3ca", "Tspo", "Rps26", "Rpl5", "Rpl26", "Rpl6", "Ube2d2a", "Rpl7a", "Rplp2", "Nfkbia", "Rpl22", "Rpl36a", "Rpl10", "Flna", "Chmp4b", "Spcs2", "Ywhaz", "Rps8", "Sec61a1", "Rps18", "Srp14", "Ndufa13", "Rpl28", "Rps19", "Rpl34", "Tgfb1", "Ap3b1", "Grpel1", "Uba52", "Man1a", "Rps15", "Nipbl", "Rpl31", "Rpl29", "Rpl23", "Rps27a", "Rps23", "Hax1", "Pmaip1", "Rpl18", "Tomm22", "Rps13", "Srpr", "Mapk14", "Huwe1", "Zc3h12a", "Rpl30", "Hspa8", "Ppp3r1", "Rplp1", "Rps9", "Syk", "Rps20", "Calm1", "Rpl18a", "Rps6", "Hikeshi", "Trp53", "Rpl27", "Tcp1", "Fis1", "Rpl4", "Rps11", "Ubc", "Rpl17", "Rps3", "Ube2d3", "Ywhab", "Rps24", "Rpl10a", "Rps15a", "Acaa1a", "Jak2", "Tomm5", "Rps2", "Rpl27a", "Rpl24", "Rpl12", "Ranbp2", "Rps7", "Rps12", "Il10ra", "Rplp0", "Tnpo3", "Appl1", "Rpl11", "Nmt1", "Eps15", "Lamp1", "Rab8b", "Vps36", "Scarb2")	H2 Hi DC_p4
GOBP_EXOCYTOSIS	4.62E-08	4.29E-06	0.719512826	-0.473118417	-1.447181838	366	c("Ptprc", "Fcer1g", "Cfp", "Tyrobp", "Glipr1", "Dynll1", "Plaur", "Itgam", "Ptpn6", "Coro1a", "Nr4a3", "Plek", "Cybb", "Clec4b1", "Cd44", "Diaph1", "Rac2", "Ctsa", "Tagln2", "Pak1", "Ear2", "Prkcd", "Hexb", "Ctsc", "Lgals3", "S100a11", "Tlr2", "Ptafr", "Aplp2", "Sirpa", "Cotl1", "Lat2", "Hsp90aa1", "Rap1b", "Tln1", "Iqgap1", "Anxa5", "Cct2", "Plac8", "H2-T23", "Ccr2", "Cyba", "Pirb", "Gnai2", "Ctss", "H2-D1", "Cd68", "Adgre5", "Clec12a", "Lrmp", "Nfkb1", "Eef2", "Ctsz", "F13a1", "Aldoa", "Itgax", "Syngr2", "Arsb", "Grn", "Ctsh", "Tnfaip2", "Ostf1", "Cd47", "Bri3", "Arpc5", "Arhgap9", "Rnaset2a", "Flna", "Tmsb4x", "Ddx3x", "Snap23", "Gmfg", "Mndal", "Rhog", "Ctsb", "Sdcbp", "Arf1", "Srp14", "Hmgb1", "Selenop", "App", "Tgfb1", "Washc3", "Fcgr2b", "Eef1a1", "Myh9", "Lyn", "Dbnl", "S100a13", "Gsn", "B2m", "Rhoa", "Trf", "Sell", "Actr2", "Cap1", "Rap1a", "Ppia", "Nfam1", "Prcp", "Cd53", "Bst2", "Stxbp2", "Creg1", "Scfd1", "Mapk14", "Huwe1", "Fermt3", "Itgb2", "Hspa8", "Nsf", "Stk10", "Syk", "Calm1", "Anxa2", "Manf", "Man2b1", "Ftl1", "Cd300a", "Fes", "Cyfip1", "Pdap1", "Bin2", "Slc15a4", "Nckap1l", "Dnajc3", "Ddost", "Tmed10", "Rab6a", "Acaa1a", "Ptprj", "Cd14", "Rest", "Csnk2b", "Dock2", "Myo1g", "Pip5k1c", "Gm2a", "Mcemp1", "Psmd13", "Itgal", "Rac1", "Cnn2", "Ola1", "Arhgap45")	H2 Hi DC_p4
GOBP_FAT_CELL_DIFFERENTIATION	0.003931791	0.037418255	0.407017919	-0.513501813	-1.449312089	61	c("Nr4a1", "Nr4a3", "Zfp36", "Gpx1", "Nr4a2", "Pim1", "Plac8", "Zfp36l2", "Klf4", "Egr2", "Ptgs2", "Zfp36l1", "Hnrnpu", "Tgfb1", "Nipbl", "Ccnd1", "Bscl2", "Lpl", "Mapk14", "Zc3h12a", "Tfe3")	H2 Hi DC_p4
GOBP_FC_RECEPTOR_MEDIATED_STIMULATORY_SIGNALING_PATHWAY	1.70E-05	0.000623415	0.575610261	-0.611118923	-1.711785414	54	c("Ptprc", "Fcer1g", "Nr4a3", "Cdc42", "Actg1", "Pak1", "Prkcd", "Grb2", "Hsp90aa1", "Elmo2", "Arpc1b", "Brk1", "Actr3", "Arpc2", "Cd47", "Arpc5", "Actb", "Fcgr2b", "Plcg2", "Lyn", "Actr2", "Rap1a", "Wipf1", "Arpc3", "Syk", "Cyfip1", "Nckap1l", "Arpc1a", "Arpc4", "Abi1", "Ptprj", "Wasf2", "Myo1g", "Rac1", "Was", "Rapgef1", "Appl1")	H2 Hi DC_p4
GOBP_FC_RECEPTOR_SIGNALING_PATHWAY	6.82E-06	0.000292434	0.610526878	-0.538714221	-1.589306909	116	c("Ptprc", "Fcer1g", "Nr4a3", "Cdc42", "Fos", "Actg1", "Pak1", "Prkcd", "Lat2", "Grb2", "Hsp90aa1", "Jun", "Ppp3ca", "Nfkb1", "Psma7", "Elmo2", "Arpc1b", "Brk1", "Pak2", "Actr3", "Arpc2", "Map3k1", "Cd47", "Arpc5", "Psmd8", "Actb", "Rela", "Fcgr2b", "Plcg2", "Lyn", "Actr2", "Rap1a", "Wipf1", "Psma4", "Arpc3", "Psmb3", "Ppp3r1", "Syk", "Calm1", "Psmc5", "Cyfip1", "Nckap1l", "Psmc1", "Arpc1a", "Arpc4", "Abi1", "Ptprj", "Wasf2", "Nfatc2", "Psmc4", "Myo1g", "Psmd13", "Rac1", "Was", "Rapgef1", "Appl1" )	H2 Hi DC_p4
GOBP_FOREBRAIN_DEVELOPMENT	0.001072405	0.015001011	0.455059867	-0.511181013	-1.471365817	80	c("Tyrobp", "Itgam", "Btg2", "Kdm6b", "Nr4a2", "Rbpj", "Zmiz1", "Tra2b", "Pafah1b1", "Slc38a2", "Rtn4", "Arpc5", "Flna", "Atrx", "Uqcrq", "App", "Bcl2a1a", "B2m", "Csf1r", "Kdm2b", "Ndel1", "Lrp1")	H2 Hi DC_p4
GOBP_GLIAL_CELL_MIGRATION	0.001363039	0.017912395	0.455059867	-0.709876275	-1.703966387	16	c("Ccl2", "Stap1", "Hexb", "Zmiz1", "Ccr2", "Tiam1", "Pafah1b1", "Tspo", "Rtn4", "Gpr183", "Lrp1")	H2 Hi DC_p4
GOBP_GLIOGENESIS	0.00465228	0.041676048	0.407017919	-0.499507697	-1.42888791	73	c("Ccl2", "Stap1", "Hexb", "Tlr2", "Zmiz1", "Ccr2", "Tiam1", "Egr2", "Pafah1b1", "Tspo", "Eef2", "Ifngr1", "Rtn4", "Grn", "Vim", "Bin1", "App", "Tgfb1", "Rela", "Lyn", "Gsn", "Csf1r", "Gpr183", "Lrp1")	H2 Hi DC_p4
GOBP_GRANULOCYTE_CHEMOTAXIS	0.001424332	0.018400954	0.455059867	0.456195631	1.801453859	42	c("Ccl17", "Ccl22", "Cxcl2", "Ccl4", "Cxcl10", "Cxcl9", "Jaml", "Ccl3", "Ccr7", "Ccl5")	H2 Hi DC_p4
GOBP_GRANULOCYTE_MIGRATION	0.000624577	0.009899626	0.477270815	0.427900174	1.739365363	50	c("Ccl17", "Ccl22", "Cxcl2", "Ccl4", "Cxcl10", "Cxcl9", "Jaml", "Ccl3", "Ccr7", "Ccl5")	H2 Hi DC_p4
GOBP_HEAD_DEVELOPMENT	0.002682372	0.028307156	0.431707696	-0.439204805	-1.315639082	181	c("Tyrobp", "Dynll1", "Itgam", "Hspa5", "Ywhah", "Btg2", "Cdc42", "Kdm7a", "Kdm6b", "Nr4a2", "Pak1", "Rbpj", "Zmiz1", "Ankrd11", "Ywhae", "Tra2b", "Arf4", "Egr2", "Pafah1b1", "Ppp3ca", "Slc38a2", "Rtn4", "Zfhx3", "Arpc5", "Flna", "Atrx", "Glud1", "Uqcrq", "App", "Actb", "Bcl2a1a", "Dpysl2", "Fcgr2b", "mt-Nd4", "Nipbl", "Sec24b", "mt-Co1", "B2m", "Rhoa", "Csf1r", "Cox6b1", "Kdm2b", "Ndel1", "Lrp1", "Ckb")	H2 Hi DC_p4
GOBP_HETEROTYPIC_CELL_CELL_ADHESION	0.001507269	0.019351389	0.455059867	-0.677437203	-1.700458252	21	c("Ptprc", "Cd44", "Myadm", "Itgb7", "Sirpa", "Pirb", "Klf4", "Itgax", "Cd47")	H2 Hi DC_p4
GOBP_HOMOTYPIC_CELL_CELL_ADHESION	0.00013162	0.002952461	0.518848078	-0.638843086	-1.703945353	36	c("Lgals1", "Plaur", "Ptpn6", "Plek", "Actg1", "Prkcd", "Tln1", "Clic1", "Myl12a", "Flna", "Actb", "Myh9", "Lyn", "Ppia", "Gnas", "Fermt3", "Syk")	H2 Hi DC_p4
GOBP_IMMUNE_EFFECTOR_PROCESS	9.16E-07	5.93E-05	0.659444398	-0.439515939	-1.35455835	490	c("Ptprc", "Fcer1g", "Cfp", "Tyrobp", "Nfkbiz", "Lgals1", "Glipr1", "Dynll1", "Plaur", "Itgam", "Ptpn6", "Coro1a", "Nr4a3", "Nlrp3", "Cybb", "Stap1", "Clec4b1", "Cdc42", "Cd44", "Diaph1", "Ifitm3", "Rac2", "Ctsa", "Actg1", "Pak1", "Ear2", "Prkcd", "Hexb", "Ctsc", "Lgals3", "Cfh", "Laptm5", "S100a11", "Tlr2", "Selenok", "Ptafr", "Sirpa", "Cotl1", "Lat2", "Grb2", "Hsp90aa1", "Rap1b", "Iqgap1", "Cct2", "Plac8", "H2-T23", "Ccr2", "Cyba", "Pirb", "Tnfaip3", "Ctss", "H2-D1", "Cd68", "Cd80", "Mmp12", "Adgre5", "Clec12a", "Lrmp", "Rnase6", "Nfkb1", "Eef2", "Elmo2", "Ifitm2", "Ctsz", "Arpc1b", "Aldoa", "Brk1", "Itgax", "Foxp1", "Spn", "Actr3", "Arsb", "Grn", "Ctsh", "Arpc2", "Ostf1", "Cd47", "Bri3", "Arpc5", "H2-DMb1", "Irf2", "Arhgap9", "Rnaset2a", "Flna", "Ddx3x", "Snap23", "Gmfg", "Mndal", "Rhog", "Ctsb", "Sdcbp", "Srp14", "Hmgb1", "Il6ra", "Rps19", "App", "H2-Eb1", "Actb", "Ndfip1", "Tgfb1", "Rela", "Ddx17", "Fcgr2b", "Il7r", "Plcg2", "Eef1a1", "Lyn", "Dbnl", "S100a13", "Gsn", "B2m", "Ankrd17", "Rhoa", "Cd74", "Sell", "Actr2", "Cap1", "Rap1a", "Kmt2e", "Dock10", "Ppia", "Nfam1", "Prcp", "Cd53", "Gpr183", "Dock11", "Lrp1", "Bst2", "Sema4a", "Wipf1", "Stxbp2", "Pmaip1", "Creg1", "Cd244a", "Arpc3", "H2-Ab1", "Cd180", "Mapk14", "Huwe1", "Zc3h12a", "Itgb2", "Hspa8", "Stk10", "Syk", "Anxa2", "Rps6", "Man2b1", "Ftl1", "Cd300a", "Trp53", "Unc93b1", "Fes", "Cyfip1", "Becn1", "Tmbim6", "Pdap1", "Bin2", "Slc15a4", "Nckap1l", "Dnajc3", "Pcbp2", "Ddost", "Usp15", "Klrd1", "Arpc1a", "Arpc4", "Abi1", "Rab6a", "Acaa1a", "Ptprj", "Cd14", "Wasf2", "Map3k14", "Pum2", "Csnk2b", "Dock2", "Myo1g", "Gm2a", "Mcemp1", "Psmd13", "Itgal", "Rac1", "Cnn2", "Arhgap45", "Was", "Rftn1", "Rapgef1", "Birc3", "Appl1", "Fuca2")	H2 Hi DC_p4
GOBP_IMMUNE_RESPONSE_REGULATING_SIGNALING_PATHWAY	3.28E-06	0.000160545	0.62725674	-0.493656176	-1.48495151	200	c("Ptprc", "Fcer1g", "Tyrobp", "Nfkbiz", "Clec10a", "Ptpn6", "Nr4a3", "Stap1", "Clec4b1", "Cdc42", "Fos", "Actg1", "Pak1", "Prkcd", "Lgals3", "Laptm5", "Clec4n", "Lat2", "Mef2c", "Grb2", "Hsp90aa1", "Cd209b", "Jun", "Mgl2", "Pirb", "H2-D1", "Ppp3ca", "Nfkb1", "Psma7", "Elmo2", "Arpc1b", "Brk1", "Foxp1", "Pak2", "Actr3", "Ctsh", "Arpc2", "Map3k1", "Cd47", "Arpc5", "Clec4a3", "Mndal", "Psmd8", "H2-Eb1", "Actb", "Rela", "Fcgr2b", "Khdrbs1", "Plcg2", "Runx1", "Lyn", "Actr2", "Rap1a", "Pde4b", "Nfam1", "Wipf1", "Psma4", "Arpc3", "Psmb3", "H2-Ab1", "Zc3h12a", "Ppp3r1", "Syk", "Calm1", "Cd300a", "Psmc5", "Cyfip1", "H2-Aa", "Nckap1l", "Psmc1", "Klrd1", "Rps3", "Arpc1a", "Arpc4", "Fyb", "Abi1", "Cbfb", "Kcnn4", "Stoml2", "Ptprj", "Wasf2", "Nfatc2", "Psmc4", "Myo1g", "Psmd13", "Rac1", "Was", "Rftn1", "Rapgef1", "Appl1")	H2 Hi DC_p4
GOBP_IMMUNE_SYSTEM_DEVELOPMENT	0.004127107	0.038480841	0.407017919	-0.396232201	-1.213539858	380	c("Ptprc", "Fcer1g", "Tyrobp", "Nfkbiz", "Lgals1", "Ptpn6", "Nr4a3", "Nlrp3", "Plek", "Cdc42", "Zfp36", "Fos", "Selplg", "Lgals3", "Rbpj", "Tmem176b", "Tlr2", "Zmiz1", "Spi1", "Pim1", "Mef2c", "Lmo4", "Prrc2c", "Jun", "Pip4k2a", "Zfp36l2", "H2-T23", "Ccr2", "Pirb", "Egr3", "Tnfaip3", "H2-D1", "Cd83", "Flt3", "Cd80", "Klf4", "Pld4", "Psma7", "Eef2", "Junb", "Nfe2l2", "Foxp1", "Egr1", "Tob2", "Spn", "Nfkbia", "Rpl22", "H3f3a", "Picalm", "Fli1", "Ptbp3", "Klf10", "Tmem176a", "Zfp36l1", "Hmgb1", "Psmd8", "Snx10", "Il6ra", "Rps19", "App", "H2-Eb1", "Ndfip1", "Tgfb1", "Ap3b1", "Fcgr2b", "Il7r", "Plcg2", "Myh9", "Runx1", "Lyn", "Lmo1", "Purb", "B2m", "Csf1r", "Trf", "Cd74", "Polb", "Kmt2e", "Dock10", "Nfam1", "Gpr183", "Dock11", "Hax1", "Sema4a", "Runx3", "Psma4", "Gnas", "Psmb3", "Mapk14", "Zc3h12a", "Parp1", "Syk", "Anxa2", "Trib1", "Rps6", "Crip2", "Nrros", "Tfe3", "Psmc5", "Trp53", "Kat6a", "Fes", "Irf2bp2", "Acin1", "Slc15a4", "Cib1", "Nckap1l", "Psmc1", "H3f3b", "Prelid1", "Cbfb", "Glrx5", "Wdr61", "Ptprj", "Jak2", "Wasf2", "Nfatc2", "Psmc4", "Dpy30", "Dock2")	H2 Hi DC_p4
GOBP_INTEGRIN_MEDIATED_SIGNALING_PATHWAY	0.00578862	0.047795784	0.407017919	-0.545113179	-1.475533866	42	c("Itgam", "Plek", "Cdc42", "Itgb7", "Tln1", "Itgax", "Cd47", "Ctnna1", "Flna", "Zyx", "Myh9", "Itgb1bp1", "Ptpra", "Fermt3", "Itgb2", "Syk")	H2 Hi DC_p4
GOBP_INTERLEUKIN_6_PRODUCTION	0.000661563	0.010296729	0.477270815	-0.558177222	-1.565049263	55	c("Tyrobp", "Ptpn6", "Tlr2", "Selenok", "Ptafr", "Sirpa", "H2-T23", "Cyba", "Pirb", "Tnfaip3", "H2-D1", "Cd47", "Hmgb1", "Il6ra", "App", "Pou2f2", "Cd74", "Mapkapk2", "Lpl", "Arhgef2", "Zc3h12a", "Syk", "Nckap1l", "Siglecg", "Capn2")	H2 Hi DC_p4
GOBP_INTRACELLULAR_PROTEIN_TRANSPORT	1.40E-05	0.000532904	0.593325476	-0.426966353	-1.316990061	512	c("Rps29", "Dynll1", "Rps27", "Itgam", "Hspa5", "Rps28", "Ywhah", "Rpl37", "Rpl37a", "Rps21", "Cdc42", "Rpl39", "Rpl38", "Rac2", "Hnrnpa2b1", "Ctsa", "Pak1", "Prkcd", "Laptm5", "Sec62", "Rilpl2", "Herpud1", "Ywhae", "Hsp90aa1", "Arf4", "Sec61g", "Srsf5", "Rpl23a", "Tomm7", "Rpl35", "Rpl36", "Rps25", "Ubl5", "Rps17", "Egr2", "Mmp12", "Rpl35a", "Rpl21", "Ppp3ca", "Tspo", "Rps26", "Rpl5", "Rpl26", "Sfpq", "Rpl6", "Ube2d2a", "Rpl7a", "Hsp90b1", "Rplp2", "Nfkbia", "Rpl22", "Srsf7", "Rpl36a", "Rpl10", "Flna", "Chmp4b", "Spcs2", "Ywhaz", "Naca", "Rps8", "Sdcbp", "Sec61a1", "Rps18", "Arf1", "Nup210", "Srp14", "Ndufa13", "Snx10", "Cltc", "Arl6ip1", "Rpl28", "Rps19", "Rpl34", "Arf2", "Hnrnpu", "Tgfb1", "Tmed2", "Ap3b1", "Grpel1", "Uba52", "Srsf9", "Arl5c", "Man1a", "Rps15", "Sec24b", "Rpl31", "Cd74", "Rpl29", "Rpl23", "Itgb1bp1", "Rps27a", "Rps23", "Adprh", "Ift20", "Ncf1", "Ndel1", "Gabarap", "Hax1", "Stxbp2", "Pmaip1", "Rpl18", "Tomm22", "Rps13", "Erp29", "Scfd1", "Arhgef2", "Srpr", "Mapk14", "Huwe1", "Oaz1", "Zc3h12a", "Rpl30", "Itgb2", "Hspa8", "Nsf", "Ppp3r1", "Sar1a", "Rplp1", "Rps9", "Syk", "Rps20", "Rab1b", "Zdhhc20", "Rpl18a", "Rps6", "Hikeshi", "Ap1s3", "Trp53", "Unc93b1", "Sp100", "Rpl27", "Pura", "Cib1", "Tmed5", "Fis1", "Rpl4", "Rps11", "Ubc", "Rpl17", "Arl1", "Rab43", "Tmed3", "Rps3", "Ube2j1", "Ube2d3", "Tmed10", "Ywhab", "Ubac2", "Yif1b", "Rps24", "Rpl10a", "Rps15a", "Rab6a", "Seh1l", "Acaa1a", "Jak2", "Ap2m1", "Tomm5", "Rps2", "Rpl27a", "Edem2", "Ssr2", "Rpl24", "Ddx39b", "Ramp1", "Rpl12", "Clta", "Ranbp2", "Rps7", "Rps12", "Rftn1", "Rplp0", "Tnpo3", "Appl1", "Snx2", "Emd", "Rpl11", "Nmt1", "Copb1", "Rab8b", "Vps36", "Scarb2", "Eif5a", "Snx6", "Dnajc15", "Sarnp", "Dynll2", "Ufm1", "Bcap29", "Vps29", "Tmed9", "Edem1", "M6pr", "Vti1b", "Zdhhc3", "Dhx38", "Akt2", "Bcl2", "Napa", "Srsf3", "Lamp2", "Srebf2", "Rpl32", "Ap2a2", "Hspb11", "Npm1", "Ehd1", "Alyref", "Bcap31", "Hsd17b4", "Tbc1d5", "Erlec1", "Ap1b1", "Ptpn11", "Hmgcl", "Stom", "Ssna1", "U2af2", "Tpr", "Stx4a", "Vps37b", "Chtop", "Rpl8", "Rpl7", "Leprot", "Srsf6", "Aup1", "Thoc7", "Rpl19", "Ythdc1", "Rpl9", "Calr", "Selenos", "Ssb", "Bcl2l11", "Rpl13a", "Rps16")	H2 Hi DC_p4
GOBP_INTRACELLULAR_TRANSPORT	1.33E-05	0.000518801	0.593325476	-0.407333193	-1.266881279	727	c("Rps29", "Dynll1", "Rps27", "Itgam", "Hspa5", "Coro1a", "Spag9", "Rps28", "Tuba1c", "Ywhah", "Rpl37", "Rpl37a", "Rps21", "Cdc42", "Rpl39", "Rpl38", "Rac2", "Hnrnpa2b1", "Ctsa", "Pak1", "Prkcd", "Ctsc", "Laptm5", "Sec62", "Rilpl2", "Snrpg", "Herpud1", "Ywhae", "Hsp90aa1", "Arf4", "Sec61g", "Srsf5", "Rpl23a", "Tomm7", "Rpl35", "Pip4k2a", "Rpl36", "Rps25", "Ubl5", "Rps17", "Atp5b", "Egr2", "Mmp12", "Rpl35a", "Reep5", "Rpl21", "Atp5j2", "Pafah1b1", "Ppp3ca", "Atp5e", "Tspo", "Rps26", "Msn", "Rpl5", "Atp5a1", "Ctsz", "Rpl26", "Sfpq", "Rpl6", "Ube2d2a", "Tmem50a", "Rpl7a", "Hsp90b1", "Rplp2", "Nfkbia", "Rpl22", "Srsf7", "Atp5h", "Rpl36a", "Rpl10", "Picalm", "Flna", "Chmp4b", "Myo5a", "Spcs2", "Ywhaz", "Naca", "Snrpd3", "Rps8", "Ccdc88a", "Tuba1a", "Sdcbp", "Sec61a1", "Rps18", "Arf1", "Nup210", "Atp5l", "Srp14", "Ndufa13", "Snx10", "Cltc", "Arl6ip1", "Cnih4", "Rpl28", "Capzb", "Rps19", "Bin1", "Rpl34", "Arf2", "App", "Hnrnpu", "Tgfb1", "Dync1i2", "Tmed2", "Ap3b1", "Grpel1", "Uba52", "Srsf9", "Arl5c", "Khdrbs1", "Man1a", "Trappc4", "Rps15", "Sec24b", "Tmem50b", "Rpl31", "Cd74", "mt-Atp6", "Rpl29", "Rpl23", "Snrpd2", "Actr2", "Capza2", "Itgb1bp1", "Rps27a", "Rps23", "Adprh", "Ift20", "Ncf1", "Sqstm1", "Ndel1", "Gabarap", "Nemf", "Hax1", "Atp5k", "Stxbp2", "Pmaip1", "Snrpe", "Rpl18", "Tomm22", "Rps13", "Erp29", "Scfd1", "Arhgef2", "Srpr", "Vamp4", "Mapk14", "Huwe1", "Ergic3", "Oaz1", "Zc3h12a", "Rpl30", "Itgb2", "Hspa8", "Nsf", "Ppp3r1", "Sar1a", "Rplp1", "Rps9", "Syk", "Rps20", "Anxa2", "Rab1b", "Zdhhc20", "Rpl18a", "Rps6", "Atp5g2", "Hikeshi", "Ap1s3", "mt-Atp8", "Trp53", "Upf3a", "Unc93b1", "Sp100", "Becn1", "Rpl27", "Atp5d", "Pura", "Cib1", "Tmed5", "Fis1", "Rpl4", "Rps11", "Ubc", "Rpl17", "Arl1", "Rab43", "Anp32a", "Tmed3", "Rps3", "Ube2j1", "Ube2d3", "Tmed10", "Atp5j", "Ywhab", "Ubac2", "Plekhj1", "Yif1b", "Ppp6r1", "Rps24", "Rpl10a", "Rps15a", "Rab6a", "Seh1l", "Acaa1a", "Stoml2", "Jak2", "Ap2m1", "Tomm5", "Rps2", "Snrpf", "Rpl27a", "Abcd1", "Edem2", "Dpy30", "Ssr2", "Myo1g", "Rpl24", "Ddx39b", "Ramp1", "Rpl12", "Mia2", "Clta", "Ranbp2", "Rps7", "Rps12", "Uxt", "Was", "Rftn1", "Gemin7", "Rplp0", "Tnpo3", "Appl1", "Snx2", "Washc2", "Emd", "Rpl11", "Snrpb", "Bloc1s2", "Nmt1", "Copb1", "Eps15", "Lamp1", "Rab8b", "Vps36", "Scarb2", "Lman2", "Eif5a", "Snx6", "Dnajc15", "Atp5c1", "Akap13", "Sarnp", "Dynll2", "Ufm1", "Hook3", "Ezr", "Bcap29", "Tmem167", "Vps29", "Tmed9", "Edem1", "Banf1", "M6pr", "Map2k1", "Vti1b", "Zdhhc3", "Dhx38", "Akt2", "Bcl2", "Tfg", "Napa", "Ccdc88b", "Srsf3", "Lamp2", "Snx3", "Srebf2", "Rpl32", "Ap2a2", "Hspb11", "Map2k2", "Cul3", "Npm1", "Ehd1", "Alyref", "Bcap31", "Dab2", "Yif1a", "Hsd17b4", "Tbc1d5", "Erlec1", "Ap1b1", "Ptpn11", "Hmgcl", "Stom", "Ssna1", "U2af2", "Tpr", "Sgpp1", "Ergic2", "Stx4a", "Vps37b", "Chtop", "Rpl8", "Rpl7", "Leprot", "Kdelr1", "Srsf6", "Aup1", "Thoc7", "Rpl19", "Ythdc1", "Rpl9", "Calr", "Selenos", "Ssb", "Bcl2l11", "Rpl13a", "Rps16", "Ccdc186", "Chmp1b", "Ncbp2", "Gnptab", "Dync1li1", "Zpr1", "Cpsf4", "Tbc1d14", "Bach2", "Pex2", "Alkbh5", "Gsk3b", "Rsrc1", "Cpt1a")	H2 Hi DC_p4
GOBP_LAMELLIPODIUM_ASSEMBLY	0.004297458	0.039513917	0.407017919	-0.603295857	-1.568685002	27	c("Cdc42", "Rac2", "Ptpro", "Arhgef6", "Brk1", "Actr3", "Twf2", "Arpc2", "Ccdc88a", "Capzb", "Actr2", "Akirin1", "Cyfip1", "Wasf2", "Rac1", "Was")	H2 Hi DC_p4
GOBP_LAMELLIPODIUM_ORGANIZATION	0.00134381	0.017743392	0.455059867	-0.584453116	-1.553274275	35	c("Cdc42", "Cd44", "Rac2", "Ptpro", "Arhgef6", "Brk1", "Actr3", "Twf2", "Arpc2", "Arpc5", "Ccdc88a", "Capzb", "Actr2", "Akirin1", "Cyfip1", "Wasf2", "Rac1", "Was", "Snx2")	H2 Hi DC_p4
GOBP_LEARNING	0.005509396	0.046750176	0.407017919	-0.619838164	-1.60110225	26	c("Btg2", "Fos", "Tlr2", "Arf4", "Jun", "Nptn", "App", "Actr2", "Ift20")	H2 Hi DC_p4
GOBP_LEUKOCYTE_CELL_CELL_ADHESION	1.04E-05	0.000424511	0.593325476	-0.506642583	-1.509705441	151	c("Ccl2", "Ptprc", "Nfkbiz", "Lgals1", "Ptpn6", "Coro1a", "Nr4a3", "Nlrp3", "Cdc42", "Cd44", "Rac2", "Pak1", "Selplg", "Itgb7", "Lgals3", "Laptm5", "Zmiz1", "Selenok", "Ptafr", "Sirpa", "Grb2", "Cd209b", "H2-T23", "Ccr2", "Pirb", "Egr3", "H2-D1", "Cd83", "Cd80", "Klf4", "Msn", "Pak2", "Spn", "Cd47", "H2-DMb1", "Hmgb1", "H2-Eb1", "Ndfip1", "Rela", "Ap3b1", "Fcgr2b", "Il7r", "Runx1", "Dock8", "Lyn", "Rhoa", "Cd74", "Sell", "Sema4d", "Runx3", "Zc3h12a", "Fermt3", "Itgb2", "Stk10", "Syk", "Cd300a", "Ebi3" )	H2 Hi DC_p4
GOBP_LEUKOCYTE_CHEMOTAXIS	0.002545758	0.027496879	0.431707696	0.326452636	1.452795029	79	c("Ccl17", "Ccl22", "Cxcl2", "Ccl4", "Cxcl10", "Cxcl9", "Jaml", "Ccl3", "Ccr7", "Ccl5", "Wnk1")	H2 Hi DC_p4
GOBP_LEUKOCYTE_DIFFERENTIATION	8.97E-05	0.002250915	0.538434096	-0.465429728	-1.399582223	199	c("Ptprc", "Fcer1g", "Tyrobp", "Nfkbiz", "Lgals1", "Ptpn6", "Nlrp3", "Cdc42", "Fos", "Rbpj", "Tmem176b", "Tlr2", "Zmiz1", "Spi1", "Jun", "Zfp36l2", "H2-T23", "Ccr2", "Pirb", "Egr3", "H2-D1", "Cd83", "Flt3", "Cd80", "Junb", "Foxp1", "Egr1", "Tob2", "Spn", "Rpl22", "Klf10", "Tmem176a", "Zfp36l1", "Hmgb1", "Snx10", "Il6ra", "App", "H2-Eb1", "Ndfip1", "Tgfb1", "Ap3b1", "Fcgr2b", "Il7r", "Plcg2", "Myh9", "Runx1", "Lyn", "B2m", "Csf1r", "Trf", "Cd74", "Dock10", "Nfam1", "Gpr183", "Dock11", "Hax1", "Sema4a", "Runx3", "Gnas", "Mapk14", "Zc3h12a", "Parp1", "Syk", "Anxa2", "Trib1", "Rps6", "Nrros", "Tfe3", "Trp53", "Fes", "Irf2bp2", "Acin1")	H2 Hi DC_p4
GOBP_LEUKOCYTE_MEDIATED_CYTOTOXICITY	0.00574663	0.047795784	0.407017919	-0.537071304	-1.468056333	44	c("Ptprc", "Tyrobp", "Itgam", "Ptpn6", "Coro1a", "Stap1", "Ctsc", "H2-T23", "Pirb", "H2-D1", "Ctsh", "H2-Eb1", "Fcgr2b", "Il7r", "B2m")	H2 Hi DC_p4
GOBP_LEUKOCYTE_MEDIATED_IMMUNITY	2.69E-05	0.000882908	0.575610261	-0.442890024	-1.353054654	341	c("Ptprc", "Fcer1g", "Cfp", "Tyrobp", "Glipr1", "Dynll1", "Plaur", "Itgam", "Ptpn6", "Coro1a", "Nr4a3", "Nlrp3", "Cybb", "Stap1", "Clec4b1", "Cd44", "Diaph1", "Rac2", "Ctsa", "Ear2", "Prkcd", "Hexb", "Ctsc", "Lgals3", "S100a11", "Tlr2", "Ptafr", "Sirpa", "Cotl1", "Lat2", "Hsp90aa1", "Rap1b", "Iqgap1", "Cct2", "Plac8", "H2-T23", "Ccr2", "Cyba", "Pirb", "Ctss", "H2-D1", "Cd68", "Adgre5", "Clec12a", "Lrmp", "Nfkb1", "Eef2", "Ctsz", "Aldoa", "Itgax", "Arsb", "Grn", "Ctsh", "Ostf1", "Cd47", "Bri3", "Arpc5", "Arhgap9", "Rnaset2a", "Ddx3x", "Snap23", "Gmfg", "Mndal", "Rhog", "Ctsb", "Sdcbp", "Srp14", "Hmgb1", "H2-Eb1", "Ndfip1", "Tgfb1", "Fcgr2b", "Il7r", "Eef1a1", "Lyn", "Dbnl", "S100a13", "Gsn", "B2m", "Rhoa", "Cd74", "Sell", "Actr2", "Cap1", "Rap1a", "Kmt2e", "Ppia", "Nfam1", "Prcp", "Cd53", "Bst2", "Stxbp2", "Creg1", "H2-Ab1", "Mapk14", "Huwe1", "Itgb2", "Hspa8", "Stk10", "Syk", "Anxa2", "Man2b1", "Ftl1", "Cd300a", "Fes", "Cyfip1", "Pdap1", "Bin2", "Slc15a4", "Nckap1l", "Dnajc3", "Ddost", "Klrd1", "Rab6a", "Acaa1a", "Ptprj", "Cd14", "Csnk2b", "Dock2", "Myo1g", "Gm2a", "Mcemp1", "Psmd13", "Itgal", "Rac1", "Cnn2", "Arhgap45", "Was", "Rftn1")	H2 Hi DC_p4
GOBP_LOCOMOTION	6.03E-08	5.42E-06	0.704975715	-0.456270402	-1.404996384	475	c("Ccl7", "Ccl2", "Nr4a1", "Ptprc", "Fcer1g", "Arhgdib", "Macf1", "Zeb2", "Plaur", "Itgam", "Hspa5", "Ptpn6", "Coro1a", "Nr4a3", "Spag9", "Nlrp3", "Stap1", "Btg1", "Cdc42", "Cd44", "Gpx1", "Diaph1", "Dusp1", "Rac2", "Myadm", "Actg1", "Dnaja1", "Nr4a2", "Cd48", "Pak1", "Selplg", "Itgb7", "Ear2", "Ptpro", "Prkcd", "Hexb", "Lgals3", "S100a11", "Zmiz1", "Selenok", "Ptafr", "Pfn1", "Sirpa", "Mef2c", "Lmo4", "Grb2", "Arf4", "Eps8", "Iqgap1", "Emb", "Igsf8", "Ccr2", "Tiam1", "Gnai2", "Egr3", "Tnfaip3", "Tmsb10", "Nptn", "Atp5b", "Klf4", "Egr2", "Mmp12", "Adgre5", "Pafah1b1", "Ppp3ca", "Alcam", "Tspo", "Fmnl1", "Msn", "Atp5a1", "Elmo2", "Brk1", "Nfe2l2", "Itgax", "Foxp1", "Spn", "Ptgs2", "Actr3", "L1cam", "Rtn4", "Arsb", "Grn", "Ctsh", "Arpc2", "Plp2", "Sgk3", "Ccl9", "Cd47", "Arpc5", "Cfl1", "Ctnna1", "Flna", "Tmsb4x", "Ptp4a3", "Nectin1", "Afdn", "Malat1", "Rhog", "Ccdc88a", "Sdcbp", "Nars", "Cd2ap", "Hmgb1", "Gpsm3", "Il6ra", "Rps19", "Arhgap18", "App", "Actb", "Dpysl2", "Tgfb1", "Plcg2", "Pdlim1", "Myh9", "Nipbl", "Stk24", "Dock8", "Lyn", "Rhoa", "Csf1r", "Trf", "Cd74", "Ccl6", "Sell", "Cap1", "Itgb1bp1", "Dock10", "Ppia", "Akirin1", "Rack1", "Pde4b", "Prcp", "Gpr183", "Ndel1", "Srgap3", "Sema4d", "Cass4", "Lrp1", "Bst2", "Maz", "Sema4a", "Mycbp2", "Ago2", "Cd244a", "Arpc3", "Arhgef2", "Ptpra", "Mapk14", "Plxnd1", "Zc3h12a", "Fermt3", "Itgb2", "Nav1", "Sh3kbp1", "Stk10", "Syk", "Trib1")	H2 Hi DC_p4
GOBP_LYMPHOCYTE_ACTIVATION	0.000119033	0.002810381	0.538434096	-0.449678417	-1.362311421	262	c("Ccl2", "Ptprc", "Fcer1g", "Tyrobp", "Nfkbiz", "Lgals1", "Ptpn6", "Coro1a", "Nlrp3", "Cdc42", "Cd44", "Rac2", "Pak1", "Lst1", "Prkcd", "Lgals3", "Rbpj", "Laptm5", "Zmiz1", "Selenok", "Spi1", "Sirpa", "Lat2", "Mef2c", "Grb2", "Cd209b", "Zfp36l2", "H2-T23", "Ccr2", "Pirb", "Egr3", "Tnfaip3", "Samsn1", "H2-D1", "Cd83", "Flt3", "Cd80", "Ppp3ca", "Msn", "Foxp1", "Egr1", "Pak2", "Spn", "Rpl22", "Cd7", "Cd47", "H2-DMb1", "Clec4a3", "Mndal", "Zfp36l1", "Hmgb1", "Il6ra", "H2-Eb1", "Ndfip1", "Tgfb1", "Ap3b1", "Fcgr2b", "Il7r", "Plcg2", "Myh9", "Runx1", "Dock8", "Lyn", "Lmo1", "Gsn", "B2m", "Cd74", "Dock10", "Nfam1", "Gpr183", "Dock11", "Bst2", "Sema4a", "Runx3", "Cd244a", "Cd180", "Zc3h12a", "Itgb2", "Sh3kbp1", "Syk", "Rps6", "Cd300a", "Ebi3", "Trp53", "Irf2bp2", "Slc15a4", "Pura", "Nckap1l", "Ddost", "Prelid1", "Rps3", "Prkar1a", "Cbfb", "Stoml2", "Ptprj", "Prdx1", "Nfatc2", "Dock2")	H2 Hi DC_p4
GOBP_LYMPHOCYTE_ACTIVATION_INVOLVED_IN_IMMUNE_RESPONSE	0.000128008	0.00289944	0.518848078	-0.547170797	-1.570901012	78	c("Ptprc", "Fcer1g", "Nfkbiz", "Lgals1", "Coro1a", "Nlrp3", "Lgals3", "H2-T23", "Pirb", "H2-D1", "Cd80", "Foxp1", "Spn", "H2-DMb1", "Hmgb1", "Il6ra", "H2-Eb1", "Ndfip1", "Tgfb1", "Fcgr2b", "Plcg2", "Cd74", "Dock10", "Gpr183", "Dock11", "Sema4a", "Cd244a", "Cd180", "Zc3h12a", "Rps6", "Trp53")	H2 Hi DC_p4
GOBP_LYMPHOCYTE_CHEMOTAXIS	0.003679618	0.035969881	0.431707696	0.543723019	1.905028468	23	c("Ccl17", "Ccl22", "Ccl4", "Cxcl10", "Ccl3", "Ccl5", "Wnk1")	H2 Hi DC_p4
GOBP_LYSOSOME_LOCALIZATION	0.005266722	0.045475181	0.407017919	-0.594523637	-1.571617119	32	c("Nr4a3", "Spag9", "Rac2", "Lat2", "Adgre5", "Snap23", "Myh9", "Lyn", "S100a13", "Ndel1", "Stxbp2", "Syk", "Cd300a", "Fes")	H2 Hi DC_p4
GOBP_MACROPHAGE_ACTIVATION	0.004376347	0.039844778	0.407017919	-0.570671201	-1.535515812	38	c("Ptprc", "Tyrobp", "Itgam", "Stap1", "Ctsc", "Tlr2", "Foxp1", "Ifngr1", "Grn", "Hmgb1", "Il1rl1", "App", "Fcgr2b", "Cd74", "Zc3h12a", "Itgb2", "Syk")	H2 Hi DC_p4
GOBP_MACROPHAGE_DIFFERENTIATION	0.001903739	0.023060076	0.455059867	-0.690316725	-1.675300569	17	c("Cdc42", "Tlr2", "Spi1", "App", "H2-Eb1", "Tgfb1", "Csf1r", "Parp1", "Trib1", "Nrros")	H2 Hi DC_p4
GOBP_MEMBRANE_INVAGINATION	0.000712316	0.010903911	0.477270815	-0.635628737	-1.662196827	28	c("Itgam", "Stap1", "Cdc42", "Rac2", "Rhog", "Arf1", "Fcgr2b", "Myh9", "Gsn", "Rhoa", "Itgb2", "Cd300a", "Becn1", "Bin2", "Nckap1l", "Mfge8", "Rac1")	H2 Hi DC_p4
GOBP_MEMBRANE_ORGANIZATION	0.003237338	0.032829972	0.431707696	-0.406711161	-1.242861213	343	c("Ptprc", "Itgam", "Coro1a", "Ywhah", "Stap1", "S100a10", "Cdc42", "Rac2", "Myadm", "Actg1", "Prkcd", "Ctsc", "Laptm5", "Rilpl2", "Ywhae", "Uvrag", "Grb2", "Hsp90aa1", "Pip4k2a", "Atp5b", "Pitpna", "Vrk1", "Atp5j2", "Lrmp", "Atp5e", "Atp5a1", "Ctsz", "Syngr2", "Actr3", "Rtn4", "Atp5h", "Arpc2", "Arpc5", "Serp1", "Picalm", "Chmp4b", "Gltp", "Snap23", "Ywhaz", "Rhog", "Ccdc88a", "Arf1", "Atp5l", "Ndufa13", "Cltc", "Arl6ip1", "Bin1", "Actb", "Tmed2", "Ap3b1", "Fcgr2b", "Uba52", "Il7r", "Trappc4", "Myh9", "Sec24b", "Ppp2ca", "Gsn", "Rhoa", "Trf", "mt-Atp6", "Actr2", "Rps27a", "Asap1", "Ppia", "Ndel1", "Atp5k", "Micos10", "Pmaip1", "Epn1", "Arpc3", "Tomm22", "Scfd1", "Vamp4", "Huwe1", "Itgb2", "Hspa8", "Nsf", "Lemd2", "Ppp3r1", "Sh3kbp1", "Sar1a", "Calm1", "Anxa2", "Rab1b", "Atp5g2", "Cd300a", "mt-Atp8", "Trp53", "Becn1", "Atp5d", "Bin2", "Nckap1l", "Ubc", "Use1", "Prelid1", "Lpcat2", "Arpc1a", "Tmed10", "Atp5j", "Arpc4", "Ywhab", "Ppp6r1", "Uqcc3", "Kcnn4", "Emc3", "Ap2m1", "Abcd1", "Dock2", "Pip5k1c", "Mfge8", "Clta", "Pacsin2", "Rac1", "Rftn1", "Emc2", "Emd", "Bloc1s2", "Mtch1", "Nmt1", "Eps15", "Rab8b", "Mtss1", "Scarb2", "Ccr5")	H2 Hi DC_p4
GOBP_MIDBRAIN_DEVELOPMENT	0.000137803	0.003046971	0.518848078	-0.661592565	-1.739787517	29	c("Dynll1", "Hspa5", "Ywhah", "Cdc42", "Kdm7a", "Nr4a2", "Ywhae", "Glud1", "Uqcrq", "Actb", "Rhoa", "Cox6b1", "Kdm2b", "Ckb", "Calm1", "Atp5j", "Calm2")	H2 Hi DC_p4
GOBP_MITOCHONDRIAL_ATP_SYNTHESIS_COUPLED_PROTON_TRANSPORT	0.004217268	0.038904993	0.407017919	-0.65721668	-1.610417269	18	c("Atp5b", "Atp5j2", "Atp5e", "Atp5a1", "Atp5h", "Atp5l", "mt-Atp6", "Atp5k", "Atp5g2", "mt-Atp8", "Atp5d", "Atp5j", "Stoml2")	H2 Hi DC_p4
GOBP_MONONUCLEAR_CELL_DIFFERENTIATION	0.005396628	0.046261552	0.407017919	-0.434222893	-1.295332308	159	c("Ptprc", "Fcer1g", "Nfkbiz", "Lgals1", "Ptpn6", "Nlrp3", "Rbpj", "Tmem176b", "Zmiz1", "Spi1", "Jun", "Zfp36l2", "H2-T23", "Ccr2", "Pirb", "Egr3", "H2-D1", "Cd83", "Flt3", "Cd80", "Foxp1", "Egr1", "Spn", "Rpl22", "Tmem176a", "Zfp36l1", "Hmgb1", "Il6ra", "H2-Eb1", "Ndfip1", "Ap3b1", "Fcgr2b", "Il7r", "Plcg2", "Myh9", "Runx1", "Lyn", "B2m", "Csf1r", "Cd74", "Dock10", "Nfam1", "Gpr183", "Dock11", "Sema4a", "Runx3", "Zc3h12a", "Syk", "Rps6", "Trp53", "Fes", "Irf2bp2", "Acin1", "Nckap1l")	H2 Hi DC_p4
GOBP_MRNA_METABOLIC_PROCESS	0.00087467	0.012961867	0.477270815	-0.406185502	-1.249806273	458	c("Rps29", "Rps27", "Rps28", "Btg2", "Rpl37", "Mbnl1", "Rpl37a", "Rps21", "Zfp36", "Rpl39", "Rpl38", "Hnrnpa2b1", "Ddx5", "Pabpc1", "Prkcd", "Lgals3", "Snrpg", "Celf2", "Tra2b", "Srsf5", "Rpl23a", "Son", "Rpl35", "Zfp36l2", "Ppp4r2", "Rpl36", "Rps25", "Hnrnpk", "Ubl5", "Rps17", "Rpl35a", "Rpl21", "Psma7", "Rbm39", "Rps26", "Rpl5", "Rpl26", "Sfpq", "Rpl6", "Rpl7a", "Sf3b1", "Rplp2", "Rpl22", "Srsf7", "Ybx1", "Rpl36a", "Rpl10", "Pcbp1", "Csde1", "Flna", "Ywhaz", "Snrpd3", "Ptbp3", "Rps8", "Rps18", "Zfp36l1", "Psmd8", "Hnrnpf", "Rpl28", "Vim", "Rps19", "Rpl34", "App", "Hnrnpu", "Ddx17", "Ap3b1", "Uba52", "Srsf9", "Khdrbs1", "Rps15", "Cdc5l", "Sf1", "Lsm7", "Ppp2ca", "Ddx6", "Rpl31", "Srrm2", "Rpl29", "Rpl23", "Snrpd2", "Rps27a", "Rps23", "Hnrnpc", "Tent5c", "Ssu72", "Mapkapk2", "Snrpe", "Rpl18", "Psma4", "Ago2", "Psmb3", "Rps13", "Clns1a", "Mapk14", "Zc3h12a", "Rpl30", "Hspa8", "Rplp1", "Rps9", "Rps20", "Pcif1", "Rpl18a", "Rps6", "Prpf38b", "Tob1", "Cnot2", "Psmc5", "Trp53", "Upf3a", "Sltm", "Rpl27", "Acin1", "Hnrnpa3", "Celf4", "Rpl4", "Rps11", "Ubc", "Snrpa", "Pcbp2", "Rpl17", "Eif3e", "Psmc1", "Anp32a", "Fxr1", "Rps3", "Ywhab", "Rps24", "Rpl10a", "Syncrip", "Sf3b6", "Rps15a", "Papola", "Wdr61", "Isy1", "Ybx3", "Rps2", "Snrpf", "Rpl27a", "Rest", "Cnot6l", "Psmc4", "Pum2", "Snrpb2", "Rpl24", "Ddx39b", "Zrsr2", "Snrpa1", "Nudt21", "Smndc1", "Rpl12", "Psmd13", "Rps7", "Rps12", "Luc7l2", "Gemin7", "Rplp0", "Zcrb1", "Rpl11", "Snrpb", "Hnrnpm", "Tent2", "Srek1ip1", "Sarnp", "Hnrnph2", "Supt5", "Rc3h1", "Cdk11b", "Exosc5", "Ccar1", "Pan3", "Apex1", "Ddx23", "Larp1", "Dhx38", "Supt4a", "Pkp3", "Rock2", "Srsf3", "Hnrnpa0", "Scaf11", "Rpl32", "Npm1", "Zmat2", "Ik", "Psmc3", "Alyref", "Tra2a", "Safb2", "Kdm1a", "Smu1", "U2af2", "Chtop", "Psma5", "Rpl8", "Rpl7", "Snw1", "Snrnp70", "Srsf6", "Gtf2h5", "Thoc7", "Rpl19", "Ythdc1", "Rpl9", "Mbnl2", "Ssb", "Rpl13a", "Rps16", "Rnmt", "Ncbp2", "Tnrc6c", "Zpr1", "Cpsf4", "Ptbp2", "Alkbh5", "Scgb1a1", "Rsrc1", "Gtf2f1", "Zc3h14", "Rbm5")	H2 Hi DC_p4
GOBP_MUCOPOLYSACCHARIDE_METABOLIC_PROCESS	0.002457038	0.027206065	0.431707696	-0.638299315	-1.617966679	23	c("Cd44", "Hexb", "Pim1", "Nfkb1", "Arsb", "Hexa", "Cltc", "Tgfb1")	H2 Hi DC_p4
GOBP_MUSCLE_TISSUE_DEVELOPMENT	0.002597327	0.02772472	0.431707696	-0.4864529	-1.410112814	90	c("Btg2", "Cdc42", "Gpx1", "Fos", "Kdm6b", "Ddx5", "Pak1", "Rbpj", "Pim1", "Mef2c", "Igsf8", "Egr2", "Ppp3ca", "Myl6", "Eef2", "Egr1", "Pdlim5", "Hnrnpu", "Tgfb1", "Ddx17", "Runx1", "Akirin1", "Ift20", "Mapk14", "Gpcpd1", "Lemd2", "Cacybp", "Atf3", "Prkar1a", "Mef2d", "Ybx3", "Uqcc2", "Ddx39b", "Zbtb18", "Emd", "Pi16", "Akap13", "Sik1", "Tgfbr1", "Homer1")	H2 Hi DC_p4
GOBP_MYELOID_LEUKOCYTE_ACTIVATION	2.60E-06	0.000136502	0.62725674	-0.458455725	-1.398020993	324	c("Ptprc", "Fcer1g", "Cfp", "Tyrobp", "Glipr1", "Dynll1", "Plaur", "Itgam", "Ptpn6", "Nr4a3", "Cybb", "Stap1", "Clec4b1", "Cd44", "Diaph1", "Rac2", "Ctsa", "Ear2", "Prkcd", "Hexb", "Ctsc", "Lgals3", "Rbpj", "S100a11", "Tlr2", "Ptafr", "Spi1", "Sirpa", "Cotl1", "Lat2", "Hsp90aa1", "Rap1b", "Iqgap1", "Cct2", "Plac8", "Crlf2", "H2-T23", "Ccr2", "Cyba", "Pirb", "Ctss", "H2-D1", "Cd68", "Adgre5", "Clec12a", "Lrmp", "Nfkb1", "Eef2", "Ctsz", "Aldoa", "Itgax", "Foxp1", "Ifngr1", "Arsb", "Grn", "Ctsh", "Ostf1", "Cd47", "Bri3", "Arpc5", "Arhgap9", "Rnaset2a", "Ddx3x", "Snap23", "Gmfg", "Mndal", "Rhog", "Ctsb", "Sdcbp", "Srp14", "Hmgb1", "Il1rl1", "App", "Fcgr2b", "Eef1a1", "Lyn", "Dbnl", "S100a13", "Gsn", "B2m", "Rhoa", "Cd74", "Sell", "Actr2", "Cap1", "Rap1a", "Kmt2e", "Ppia", "Nfam1", "Prcp", "Cd53", "Bst2", "Stxbp2", "Creg1", "Mapk14", "Huwe1", "Zc3h12a", "Itgb2", "Hspa8", "Stk10", "Syk", "Anxa2", "Man2b1", "Ftl1", "Cd300lf", "Cd300a", "Fes", "Cyfip1", "Pdap1", "Bin2", "Slc15a4", "Nckap1l", "Dnajc3", "Ddost")	H2 Hi DC_p4
GOBP_MYELOID_LEUKOCYTE_DIFFERENTIATION	0.003497761	0.034433791	0.431707696	-0.490361837	-1.416824452	85	c("Tyrobp", "Cdc42", "Fos", "Rbpj", "Tlr2", "Spi1", "Jun", "Pirb", "Junb", "Foxp1", "Tob2", "Klf10", "Zfp36l1", "Snx10", "App", "H2-Eb1", "Ndfip1", "Tgfb1", "Ap3b1", "Myh9", "Runx1", "Lyn", "Csf1r", "Trf", "Cd74", "Gpr183", "Hax1", "Gnas", "Mapk14", "Parp1", "Anxa2", "Trib1", "Nrros", "Tfe3", "Fes", "Acin1")	H2 Hi DC_p4
GOBP_MYELOID_LEUKOCYTE_MEDIATED_IMMUNITY	7.81E-08	6.80E-06	0.704975715	-0.486408792	-1.477791098	282	c("Ptprc", "Fcer1g", "Cfp", "Tyrobp", "Glipr1", "Dynll1", "Plaur", "Itgam", "Ptpn6", "Nr4a3", "Cybb", "Stap1", "Clec4b1", "Cd44", "Diaph1", "Rac2", "Ctsa", "Ear2", "Prkcd", "Hexb", "Ctsc", "Lgals3", "S100a11", "Tlr2", "Ptafr", "Sirpa", "Cotl1", "Lat2", "Hsp90aa1", "Rap1b", "Iqgap1", "Cct2", "Plac8", "H2-T23", "Ccr2", "Cyba", "Pirb", "Ctss", "H2-D1", "Cd68", "Adgre5", "Clec12a", "Lrmp", "Nfkb1", "Eef2", "Ctsz", "Aldoa", "Itgax", "Arsb", "Grn", "Ctsh", "Ostf1", "Cd47", "Bri3", "Arpc5", "Arhgap9", "Rnaset2a", "Ddx3x", "Snap23", "Gmfg", "Mndal", "Rhog", "Ctsb", "Sdcbp", "Srp14", "Hmgb1", "Fcgr2b", "Eef1a1", "Lyn", "Dbnl", "S100a13", "Gsn", "B2m", "Rhoa", "Sell", "Actr2", "Cap1", "Rap1a", "Kmt2e", "Ppia", "Nfam1", "Prcp", "Cd53", "Bst2", "Stxbp2", "Creg1", "Mapk14", "Huwe1", "Itgb2", "Hspa8", "Stk10", "Syk", "Anxa2", "Man2b1", "Ftl1", "Cd300a", "Fes", "Cyfip1", "Pdap1", "Bin2", "Slc15a4", "Nckap1l", "Dnajc3", "Ddost")	H2 Hi DC_p4
GOBP_MYELOID_LEUKOCYTE_MIGRATION	0.00276475	0.029066386	0.431707696	0.329553656	1.508978341	74	c("Ccl17", "Ccl22", "Cxcl2", "Ccl4", "Cxcl10", "Cxcl9", "Jaml", "Ccl3", "Ccr7", "Ccl5")	H2 Hi DC_p4
GOBP_NEGATIVE_REGULATION_OF_ACTIN_FILAMENT_POLYMERIZATION	2.52E-05	0.000836	0.575610261	-0.740661603	-1.865753504	22	c("Myadm", "Prkcd", "Pfn1", "Eps8", "Tmsb10", "Capg", "Twf2", "Tmsb4x", "Capzb", "Gsn", "Capza2", "Add3")	H2 Hi DC_p4
GOBP_NEGATIVE_REGULATION_OF_CELLULAR_COMPONENT_ORGANIZATION	0.000407845	0.007191491	0.498493109	-0.449993496	-1.353901233	216	c("Lgals1", "Hspa5", "Coro1a", "Ywhah", "Stap1", "Cdc42", "Gpx1", "Dusp1", "Myadm", "Ptpro", "Prkcd", "Lgals3", "Tlr2", "Spi1", "Pfn1", "Lmo4", "Eps8", "Pirb", "Tmsb10", "Ppp3ca", "Tspo", "Capg", "Pak2", "Rtn4", "Twf2", "H3f3a", "Picalm", "Flna", "Chmp4b", "Tmsb4x", "Ddx3x", "Atrx", "Gmfg", "Sdcbp", "Hmgb1", "Vim", "Capzb", "Hnrnpu", "Tgfb1", "Taok1", "Gsn", "B2m", "Rhoa", "Capza2", "Add3", "Itgb1bp1", "Eif4ebp1", "Hnrnpc", "Sema4d", "Zfp207", "Lrp1", "Sema4a", "Pfdn5", "Scfd1", "Arhgef2", "Huwe1", "Hspa8", "Parp1", "Cd300a", "Trp53", "Becn1", "Ten1", "Cib1", "Pfdn4", "Anapc15", "H3f3b", "Ube2b", "Prelid1", "Prkar1a")	H2 Hi DC_p4
GOBP_NEGATIVE_REGULATION_OF_CELL_PROJECTION_ORGANIZATION	0.000220126	0.004476428	0.518848078	-0.618904007	-1.673925144	39	c("Lgals1", "Ywhah", "Stap1", "Ptpro", "Prkcd", "Ppp3ca", "Rtn4", "Flna", "Vim", "Capzb", "B2m", "Rhoa", "Sema4d", "Lrp1", "Sema4a")	H2 Hi DC_p4
GOBP_NEGATIVE_REGULATION_OF_CYTOKINE_PRODUCTION	0.000842242	0.012615519	0.477270815	-0.502764722	-1.472593499	103	c("Ptprc", "Tyrobp", "Ptpn6", "Nlrp3", "Zfp36", "Il1r2", "Laptm5", "Sirpa", "H2-T23", "Pirb", "Tnfaip3", "H2-D1", "Nptn", "Cd83", "Rel", "Klf4", "Nfkb1", "Tspo", "Errfi1", "Tmsb4x", "Clec4a3", "Ppp1r11", "Adcy7", "Cd2ap", "Hmgb1", "Il1rl1", "H2-Eb1", "Ndfip1", "Tgfb1", "Fcgr2b")	H2 Hi DC_p4
GOBP_NEGATIVE_REGULATION_OF_CYTOSKELETON_ORGANIZATION	0.003741889	0.036259257	0.431707696	-0.551635817	-1.507867667	44	c("Coro1a", "Myadm", "Prkcd", "Pfn1", "Eps8", "Tmsb10", "Capg", "Pak2", "Twf2", "Tmsb4x", "Gmfg", "Capzb", "Taok1", "Gsn", "Capza2", "Add3")	H2 Hi DC_p4
GOBP_NEGATIVE_REGULATION_OF_GENE_EXPRESSION	1.07E-06	6.63E-05	0.643551836	-0.441257428	-1.359763168	493	c("Ptprc", "Tyrobp", "Rps29", "Rps27", "Ptpn6", "Rps28", "Nlrp3", "Btg2", "Rpl37", "Rpl37a", "Rps21", "Zfp36", "Rpl39", "Rpl38", "Hnrnpa2b1", "Myadm", "Olfm1", "Il1r2", "Ddx5", "Pabpc1", "Prkcd", "Laptm5", "Spi1", "Sirpa", "Mef2c", "Rpl23a", "Rpl35", "Neat1", "Zfp36l2", "H2-T23", "Rpl36", "Pirb", "Rps25", "Hnrnpk", "Tnfaip3", "H2-D1", "Rps17", "Nptn", "Cd83", "Rel", "Klf4", "Rpl35a", "Rpl21", "Ppp3ca", "Nfkb1", "Psma7", "Tspo", "Rps26", "Errfi1", "Rpl5", "Ctsz", "Rpl26", "Rpl6", "Rpl7a", "Foxp1", "Rplp2", "Rpl22", "Srsf7", "Ybx1", "H3f3a", "Rpl36a", "Rpl10", "Morf4l1", "Picalm", "Csde1", "Tmsb4x", "Ddx3x", "Ywhaz", "Clec4a3", "Ptbp3", "Rps8", "Ppp1r11", "Rps18", "Nup210", "Adcy7", "Cd2ap", "Zfp36l1", "Hmgb1", "Psmd8", "Rpl28", "Vim", "Rps19", "Il1rl1", "Ncor1", "Rpl34", "App", "H2-Eb1", "Ndfip1", "Hnrnpu", "Tgfb1", "Ddx17", "Fcgr2b", "Uba52", "Srsf9", "Runx1", "Rps15", "Lsm7", "Ppp2ca", "Ddx6", "Rpl31", "Rpl29", "Rpl23", "Rps27a", "Rps23", "Rack1", "Eif4ebp1", "Dot1l", "Eif4ebp2", "Hnrnpc", "Paip2", "Bst2", "Tent5c", "Mapkapk2", "Rpl18", "Psma4", "Ago2", "Psmb3", "Tle5", "Rps13", "Erp29", "Mapk14", "Zc3h12a", "Rpl30", "Hspa8", "Rplp1", "Rps9", "Rps20", "Pcif1", "Rpl18a", "Rps6", "Gapdh", "Tob1", "Cnot2", "Akap8", "Psmc5", "Trp53", "Upf3a", "Dapk1", "Cast", "Atp2b1", "Tmbim6", "Rpl27", "Celf4", "Pura", "Nckap1l", "Rpl4", "Rps11", "Ubc", "Pcbp2", "Rpl17", "Eif3e", "Psmc1", "H3f3b", "Ube2b", "Anp32a", "Ddrgk1", "Fxr1", "Rps3", "Ywhab", "Rps24", "Rpl10a", "Syncrip", "Rps15a", "Seh1l", "Wdr61", "Ybx3", "Rps2", "Rpl27a", "Rest", "Abcd1", "Cnot6l", "Psmc4", "Dpy30", "Pum2", "Rpl24", "Rpl12", "Morf4l2", "Ranbp2", "Psmd13", "Rac1", "Rps7", "Rps12")	H2 Hi DC_p4
GOBP_NEGATIVE_REGULATION_OF_IMMUNE_RESPONSE	0.001064529	0.01497868	0.455059867	-0.547101834	-1.532469222	54	c("Ptprc", "Ptpn6", "Gpx1", "Lgals3", "H2-T23", "Ccr2", "Pirb", "Tnfaip3", "Samsn1", "H2-D1", "Mmp12", "Grn", "Rps19", "Il1rl1", "H2-Eb1", "Ndfip1", "Fcgr2b", "Il7r", "Lyn")	H2 Hi DC_p4
GOBP_NEGATIVE_REGULATION_OF_INFLAMMATORY_RESPONSE	0.002100346	0.024080512	0.431707696	-0.587553791	-1.580942116	38	c("Ptprc", "Nlrp3", "Gpx1", "Prkcd", "Sirpa", "Tnfaip3", "Klf4", "Nfkb1", "Grn", "Rps19", "H2-Eb1", "Ndfip1", "Fcgr2b")	H2 Hi DC_p4
GOBP_NEGATIVE_REGULATION_OF_ORGANELLE_ORGANIZATION	0.0005119	0.008489016	0.477270815	-0.51093906	-1.491514433	100	c("Coro1a", "Gpx1", "Dusp1", "Myadm", "Prkcd", "Pfn1", "Eps8", "Pirb", "Tmsb10", "Tspo", "Capg", "Pak2", "Twf2", "H3f3a", "Chmp4b", "Tmsb4x", "Atrx", "Gmfg", "Capzb", "Hnrnpu", "Taok1", "Gsn", "Capza2", "Add3", "Hnrnpc", "Zfp207", "Scfd1", "Arhgef2", "Huwe1", "Parp1", "Trp53", "Becn1", "Ten1", "Cib1", "Anapc15", "H3f3b", "Prelid1", "Prkar1a")	H2 Hi DC_p4
GOBP_NEGATIVE_REGULATION_OF_PROTEIN_CONTAINING_COMPLEX_ASSEMBLY	0.000346711	0.006439583	0.498493109	-0.585632019	-1.616641978	49	c("Hspa5", "Cdc42", "Myadm", "Prkcd", "Pfn1", "Lmo4", "Eps8", "Tmsb10", "Capg", "Twf2", "Tmsb4x", "Ddx3x", "Hmgb1", "Capzb", "Gsn", "Capza2", "Add3", "Eif4ebp1")	H2 Hi DC_p4
GOBP_NEGATIVE_REGULATION_OF_PROTEIN_POLYMERIZATION	0.000600464	0.009733842	0.477270815	-0.66798675	-1.725474728	26	c("Myadm", "Prkcd", "Pfn1", "Eps8", "Tmsb10", "Capg", "Twf2", "Tmsb4x", "Capzb", "Gsn", "Capza2", "Add3")	H2 Hi DC_p4
GOBP_NEGATIVE_REGULATION_OF_SUPRAMOLECULAR_FIBER_ORGANIZATION	0.00101842	0.014402636	0.455059867	-0.56263634	-1.553382278	48	c("Coro1a", "Myadm", "Prkcd", "Pfn1", "Eps8", "Tmsb10", "Capg", "Pak2", "Twf2", "Tmsb4x", "Gmfg", "Capzb", "Taok1", "Gsn", "Capza2", "Add3", "Pfdn5", "Arhgef2", "Hspa8", "Cib1", "Pfdn4", "Wasf2", "Was", "Washc2")	H2 Hi DC_p4
GOBP_NEURAL_NUCLEUS_DEVELOPMENT	0.001858559	0.023013088	0.455059867	-0.64555716	-1.636363928	23	c("Dynll1", "Hspa5", "Ywhah", "Cdc42", "Ywhae", "Glud1", "Actb", "Sec24b", "Rhoa", "Cox6b1", "Ckb", "Calm1", "Atp5j", "Calm2")	H2 Hi DC_p4
GOBP_NEUROGENESIS	0.000508321	0.008480129	0.477270815	-0.418236683	-1.27922902	358	c("Ccl2", "S100a6", "Macf1", "Lgals1", "Hspa5", "Spag9", "Ywhah", "Btg2", "Stap1", "Cdc42", "Rac2", "Olfm1", "Nr4a2", "Pak1", "Taok3", "Lst1", "Ptpro", "Hexb", "Rbpj", "Tlr2", "Zmiz1", "Mef2c", "Lmo4", "Grb2", "Hsp90aa1", "Arf4", "Iqgap1", "Emb", "Ccr2", "Tiam1", "Nptn", "Klf4", "Egr2", "Pafah1b1", "Ppp3ca", "Eif4g2", "Alcam", "Tspo", "Eef2", "Nfe2l2", "Ifngr1", "Pak2", "L1cam", "Rtn4", "Arsb", "Twf2", "Grn", "Zfhx3", "Cfl1", "Ctnna1", "Picalm", "Flna", "Nectin1", "Rhog", "Ccdc88a", "Pdlim5", "Arf1", "Hmgb1", "Vim", "Uqcrq", "Skil", "Bin1", "App", "Actb", "Dpysl2", "Tgfb1", "Rela", "Trappc4", "Taok1", "Runx1", "Nipbl", "Stk24", "Lyn", "Sec24b", "Dbnl", "Gsn", "B2m", "Rhoa", "Ddx6", "Csf1r", "Actr2", "Rap1a", "Asap1", "Dock10", "Ift20", "Gpr183", "Ndel1", "Sema4d", "Lrp1", "Sema4a", "Mycbp2", "Runx3", "Arhgef2", "Ptpra", "Plxnd1", "Lemd2", "Nav1", "Sh3kbp1", "Manf", "Nrros", "Trp53", "Fes", "Alkbh1", "Cyfip1", "Becn1")	H2 Hi DC_p4
GOBP_NEURON_DEVELOPMENT	4.25E-06	0.000194171	0.610526878	-0.472738841	-1.429335775	250	c("S100a6", "Macf1", "Lgals1", "Hspa5", "Spag9", "Ywhah", "Btg2", "Cdc42", "Rac2", "Olfm1", "Nr4a2", "Pak1", "Taok3", "Lst1", "Ptpro", "Zmiz1", "Mef2c", "Grb2", "Hsp90aa1", "Arf4", "Iqgap1", "Emb", "Tiam1", "Nptn", "Klf4", "Egr2", "Pafah1b1", "Ppp3ca", "Eif4g2", "Alcam", "Tspo", "Nfe2l2", "Pak2", "L1cam", "Rtn4", "Arsb", "Twf2", "Grn", "Cfl1", "Ctnna1", "Picalm", "Flna", "Nectin1", "Rhog", "Ccdc88a", "Pdlim5", "Arf1", "Hmgb1", "Vim", "Uqcrq", "Skil", "App", "Actb", "Dpysl2", "Trappc4", "Taok1", "Runx1", "Stk24", "Lyn", "Sec24b", "Dbnl", "B2m", "Rhoa", "Csf1r", "Actr2", "Rap1a", "Asap1", "Dock10", "Ift20", "Ndel1", "Sema4d", "Lrp1", "Sema4a", "Mycbp2", "Runx3", "Ptpra", "Plxnd1", "Sh3kbp1", "Manf", "Fes", "Alkbh1", "Cyfip1", "Becn1", "Cib1", "Nckap1l", "Camk1d", "Bsg", "Shtn1")	H2 Hi DC_p4
GOBP_NEURON_DIFFERENTIATION	0.00038506	0.006876784	0.498493109	-0.427772683	-1.301172838	296	c("S100a6", "Macf1", "Lgals1", "Hspa5", "Spag9", "Ywhah", "Btg2", "Cdc42", "Rac2", "Olfm1", "Nr4a2", "Pak1", "Taok3", "Lst1", "Ptpro", "Rbpj", "Zmiz1", "Mef2c", "Lmo4", "Grb2", "Hsp90aa1", "Arf4", "Iqgap1", "Emb", "Tiam1", "Nptn", "Klf4", "Egr2", "Pafah1b1", "Ppp3ca", "Eif4g2", "Alcam", "Tspo", "Nfe2l2", "Pak2", "L1cam", "Rtn4", "Arsb", "Twf2", "Grn", "Zfhx3", "Cfl1", "Ctnna1", "Picalm", "Flna", "Nectin1", "Rhog", "Ccdc88a", "Pdlim5", "Arf1", "Hmgb1", "Vim", "Uqcrq", "Skil", "Bin1", "App", "Actb", "Dpysl2", "Trappc4", "Taok1", "Runx1", "Stk24", "Lyn", "Sec24b", "Dbnl", "B2m", "Rhoa", "Ddx6", "Csf1r", "Actr2", "Rap1a", "Asap1", "Dock10", "Ift20", "Ndel1", "Sema4d", "Lrp1", "Sema4a", "Mycbp2", "Runx3", "Arhgef2", "Ptpra", "Plxnd1", "Sh3kbp1", "Manf", "Fes", "Alkbh1", "Cyfip1", "Becn1", "Cib1", "Nckap1l", "Camk1d", "Bsg", "Shtn1")	H2 Hi DC_p4
GOBP_NEURON_PROJECTION_EXTENSION	0.000132469	0.002952461	0.518848078	-0.596128939	-1.645851971	48	c("Macf1", "Spag9", "Olfm1", "Pak1", "Hsp90aa1", "Iqgap1", "Tiam1", "Eif4g2", "Alcam", "L1cam", "Rtn4", "Twf2", "Dpysl2", "Dbnl", "Ndel1", "Sema4d", "Lrp1", "Sema4a")	H2 Hi DC_p4
GOBP_NEURON_PROJECTION_GUIDANCE	0.00252859	0.027496879	0.431707696	-0.539164142	-1.503639389	52	c("Rac2", "Ptpro", "Grb2", "Emb", "Nptn", "Egr2", "Alcam", "L1cam", "Nectin1", "Rhog", "App", "Dpysl2", "Csf1r", "Sema4d", "Lrp1", "Sema4a", "Mycbp2", "Ptpra", "Plxnd1", "Sh3kbp1", "Cyfip1", "Bsg", "Vasp", "Rpl24", "Rac1")	H2 Hi DC_p4
GOBP_NEUTROPHIL_CHEMOTAXIS	0.000628942	0.009899626	0.477270815	0.490084746	1.828127334	37	c("Ccl17", "Ccl22", "Cxcl2", "Ccl4", "Cxcl10", "Cxcl9", "Jaml", "Ccl3", "Ccr7", "Ccl5")	H2 Hi DC_p4
GOBP_NEUTROPHIL_MIGRATION	0.000366887	0.006724652	0.498493109	0.464587348	1.806446613	43	c("Ccl17", "Ccl22", "Cxcl2", "Ccl4", "Cxcl10", "Cxcl9", "Jaml", "Ccl3", "Ccr7", "Ccl5")	H2 Hi DC_p4
GOBP_NUCLEAR_TRANSCRIBED_MRNA_CATABOLIC_PROCESS	5.63E-09	7.13E-07	0.761460801	-0.569522577	-1.694226405	144	c("Rps29", "Rps27", "Rps28", "Btg2", "Rpl37", "Rpl37a", "Rps21", "Zfp36", "Rpl39", "Rpl38", "Ddx5", "Pabpc1", "Rpl23a", "Rpl35", "Zfp36l2", "Rpl36", "Rps25", "Rps17", "Rpl35a", "Rpl21", "Rps26", "Rpl5", "Rpl26", "Rpl6", "Rpl7a", "Rplp2", "Rpl22", "Rpl36a", "Rpl10", "Csde1", "Rps8", "Rps18", "Zfp36l1", "Rpl28", "Rps19", "Rpl34", "Uba52", "Rps15", "Lsm7", "Ppp2ca", "Ddx6", "Rpl31", "Rpl29", "Rpl23", "Rps27a", "Rps23", "Rpl18", "Ago2", "Rps13", "Zc3h12a", "Rpl30", "Rplp1", "Rps9", "Rps20", "Rpl18a", "Rps6", "Tob1", "Cnot2", "Upf3a", "Rpl27", "Rpl4", "Rps11", "Rpl17", "Eif3e", "Rps3", "Rps24", "Rpl10a", "Rps15a", "Wdr61", "Rps2", "Rpl27a", "Cnot6l", "Rpl24", "Rpl12", "Rps7", "Rps12")	H2 Hi DC_p4
GOBP_NUCLEAR_TRANSCRIBED_MRNA_CATABOLIC_PROCESS_NONSENSE_MEDIATED_DECAY	2.11E-09	3.10E-07	0.77493903	-0.619848996	-1.806856609	97	c("Rps29", "Rps27", "Rps28", "Rpl37", "Rpl37a", "Rps21", "Rpl39", "Rpl38", "Pabpc1", "Rpl23a", "Rpl35", "Rpl36", "Rps25", "Rps17", "Rpl35a", "Rpl21", "Rps26", "Rpl5", "Rpl26", "Rpl6", "Rpl7a", "Rplp2", "Rpl22", "Rpl36a", "Rpl10", "Rps8", "Rps18", "Rpl28", "Rps19", "Rpl34", "Uba52", "Rps15", "Ppp2ca", "Rpl31", "Rpl29", "Rpl23", "Rps27a", "Rps23", "Rpl18", "Rps13", "Rpl30", "Rplp1", "Rps9", "Rps20", "Rpl18a", "Rps6", "Upf3a", "Rpl27", "Rpl4", "Rps11", "Rpl17", "Eif3e", "Rps3", "Rps24", "Rpl10a", "Rps15a", "Rps2", "Rpl27a", "Rpl24", "Rpl12", "Rps7", "Rps12", "Rplp0", "Rpl11")	H2 Hi DC_p4
GOBP_NUCLEOSIDE_TRIPHOSPHATE_BIOSYNTHETIC_PROCESS	0.000482281	0.008094188	0.498493109	-0.602608113	-1.615828473	37	c("Pid1", "Atp5b", "Atp5j2", "Atp5e", "Atp5a1", "Aldoa", "Atp5h", "Cmpk1", "Tmsb4x", "Uck2", "Atp5l", "Tgfb1", "mt-Atp6", "Atp5k", "Parp1", "Atp5g2", "mt-Atp8", "Atp5d", "Eno1", "Atp5j", "Uqcc3", "Stoml2")	H2 Hi DC_p4
GOBP_ORGANIC_CYCLIC_COMPOUND_CATABOLIC_PROCESS	4.29E-05	0.001272563	0.557332239	-0.450691475	-1.371093607	303	c("Rps29", "Rps27", "Rps28", "Ywhah", "Btg2", "Rpl37", "Rpl37a", "Rps21", "Zfp36", "Rpl39", "Rpl38", "Gpx1", "Ddx5", "Pabpc1", "Ear2", "Prkcd", "Rpl23a", "Rpl35", "Zfp36l2", "Rpl36", "Rps25", "Rps17", "Rpl35a", "Rpl21", "Rnase6", "Psma7", "Rps26", "Rpl5", "Rpl26", "Rpl6", "Rpl7a", "Nfe2l2", "Rplp2", "Rpl22", "Ybx1", "Rpl36a", "Rpl10", "Rnaset2a", "Csde1", "Ywhaz", "Rps8", "Rps18", "Zfp36l1", "Hmgb1", "Psmd8", "Rpl28", "Vim", "Rps19", "Rpl34", "Hnrnpu", "Uba52", "Rps15", "Lsm7", "Ppp2ca", "Ddx6", "Rpl31", "Rpl29", "Rpl23", "Kmo", "Rps27a", "Rps23", "Pde4b", "Hnrnpc", "Smpdl3a", "Tent5c", "Mapkapk2", "Hsd17b11", "Rpl18", "Psma4", "Ago2", "Psmb3", "Rps13", "Mapk14", "Zc3h12a", "Rpl30", "Hspa8", "Rplp1", "Rps9", "Rps20", "Upb1", "Rpl18a", "Rps6", "Tob1", "Cnot2", "Psmc5", "Upf3a", "Rpl27", "Rpl4", "Rps11", "Ubc", "Rpl17", "Eif3e", "Psmc1", "Anp32a", "Fxr1", "Rps3", "Ywhab", "Rps24", "Rpl10a", "Syncrip", "Rps15a", "Acaa1a", "Wdr61", "Ybx3", "Rps2", "Rpl27a", "Abcd1", "Cnot6l", "Psmc4", "Pum2", "Rpl24", "Rpl12", "Psmd13", "Rps7", "Rps12")	H2 Hi DC_p4
GOBP_ORGANONITROGEN_COMPOUND_BIOSYNTHETIC_PROCESS	0.003829667	0.036828003	0.431707696	-0.383149896	-1.18764015	613	c("Rps29", "Rps27", "Rps28", "Btg2", "Rpl37", "Rpl37a", "Rps21", "Zfp36", "Rpl39", "Rpl38", "Rpl22l1", "Nr4a2", "Pabpc1", "Prkcd", "Ost4", "Selenok", "Pid1", "Mrpl33", "Ptafr", "Sms", "Asgr2", "Rpl23a", "Trmt112", "Rpl35", "Zfp36l2", "Rrbp1", "Rpl36", "Rps25", "Rps17", "Atp5b", "Klf4", "Rpl35a", "Rpl21", "Eif1", "Atp5j2", "Tmem258", "Atp5e", "Eif4g2", "Nfkb1", "Tspo", "Rps26", "Rpl5", "Atp5a1", "Eef2", "Rpl26", "Rpl6", "Rpl7a", "Mrpl21", "Krtcap2", "Aldoa", "Nfe2l2", "Itm2b", "Rplp2", "Rpl22", "Ptgs2", "Eif3j1", "Atp5h", "Ybx1", "Rpl36a", "Rpl10", "Cmpk1", "Serp1", "Csde1", "Tmsb4x", "Ddx3x", "Zfp706", "Hexa", "Rps8", "Dad1", "Glud1", "Rps18", "Uck2", "Nars", "Atp5l", "Mrps21", "Adcy7", "Zfp36l1", "Eif4a1", "Cltc", "Tecr", "Rps27l", "Rpl28", "Vim", "Rps19", "Rpl34", "App", "Sgms1", "Tgfb1", "Tmed2", "Mcts1", "Plpp2", "Uba52", "St8sia4", "Khdrbs1", "Man1a", "Eef1a1", "Rps15", "Ddx6", "Rpl31", "Dpm3", "Eif3a", "mt-Atp6", "Rpl29", "Rpl23", "Kmo", "Rps27a", "Rps23", "Rack1", "Eif4ebp1", "Eif4ebp2", "Nemf", "Galnt7", "Paip2", "Atp5k", "Got1", "Rpl36al", "Eif3f", "Ckb", "Rpl18", "Ostc", "Ago2", "Rps13", "Mgat2", "Oaz1", "Zc3h12a", "Rpl30", "Ppp1ca", "Eif3m", "Man1a2", "Parp1", "Rplp1", "Rps9", "Rps20", "Acer3", "Zdhhc20", "Pcif1", "Upb1", "Rpl18a", "Rps6", "Gapdh", "Tob1", "Atp5g2", "Cnot2", "mt-Atp8", "Eif2s3x", "Upf3a", "Dapk1", "Alkbh1", "Cyfip1", "B4galnt1", "Cers5", "Csnk2a1", "Rpl27", "Eif3c", "Atp5d", "Celf4", "Pura", "Dnajc3", "Rpl4", "Rps11", "Eif3l", "Ddost", "Rpl17", "Eif3e", "Mrpl15", "Capn2", "Lpcat2", "Eno1", "Fxr1", "Rps3", "Ube2j1", "Atp5j", "Mrpl20", "Ormdl2", "Rps24", "Rpl10a", "Syncrip", "Rps15a", "Uqcc3", "Stoml2", "Eef1g", "Ybx3", "Rps2", "Rpl27a", "Cnot6l", "Pum2", "Uqcc2", "Csnk2b", "Eif4b", "Tma7", "Rpl24", "Ddx39b", "Mrpl54", "Pdha1", "Cnbp", "Ramp1", "Rpl12", "Lars2", "Rps7", "Rps12", "Nadk", "Rplp0", "Mrpl35", "Zc3h15", "Rpl11", "Nmt1", "Mrpl18", "mt-Co2", "Dbi", "Eif5a", "Dars", "Pdhb", "Atp5c1", "Sarnp", "Rc3h1", "Mthfs", "Acat1", "Ogt", "Tmem59", "Slc35c2", "Abcf1", "Serinc3", "Pigp", "Rps6ka3", "Eif2s2", "Ndufa7", "Furin", "Atp6v0c", "Mrpl58", "Galnt1", "Larp1", "Zdhhc3", "Akt2", "B4galt5", "Eif5b", "Rock2", "Csnk1g2", "Bcl2", "Acot7", "Gsto1", "Rpl32", "Ext1", "Mrpl57", "Asnsd1", "Npm1", "Aimp1", "Mrps14", "Tmem14c", "Pcbd2", "Ptk2b", "Asl", "Qdpr", "Mrps6", "Eef1d", "Tpr", "Degs1", "Sgpp1", "Sdc3", "Caprin1", "Rpl8", "Rpl7", "Pts", "Magt1", "Rpl19", "Rpl9", "Calr", "Rpn2", "Rpl13a", "Rps16", "Cers6", "Slc35b2", "Ncbp2", "Plxnb2", "St3gal1")	H2 Hi DC_p4
GOBP_OSTEOCLAST_DIFFERENTIATION	0.002972921	0.030790173	0.431707696	-0.566008942	-1.504256037	35	c("Tyrobp", "Fos", "Pirb", "Junb", "Foxp1", "Tob2", "Klf10", "Snx10", "Csf1r", "Trf", "Gpr183", "Gnas", "Mapk14", "Anxa2", "Tfe3")	H2 Hi DC_p4
GOBP_OXIDATIVE_PHOSPHORYLATION	0.004143666	0.038480841	0.407017919	-0.473085586	-1.388471553	106	c("mt-Nd3", "Atp5b", "Atp5j2", "Atp5e", "mt-Cytb", "Atp5a1", "Ndufa6", "Uqcr10", "Cycs", "Atp5h", "Cox8a", "Ndufa2", "Cox7b", "Atp5l", "Ndufa13", "Cox7c", "Uqcrq", "Uqcrh", "Ndufa11", "Uqcrb", "mt-Nd4", "mt-Co1", "mt-Atp6", "Cox6b1", "Ndufb8", "mt-Co3", "Ndufv3", "Atp5k", "Cox6c", "mt-Nd2", "Uqcr11", "Ndufa3", "Atp5g2", "mt-Atp8", "Ndufc1", "Atp5d", "Atp5j", "Uqcc3", "Stoml2", "Cox4i1", "Abcd1", "Uqcc2", "Cyc1", "Uqcrfs1", "Ndufs3", "Ndufb2", "mt-Co2", "Dnajc15", "Atp5c1", "Uqcrc1", "Ndufa7")	H2 Hi DC_p4
GOBP_PEPTIDE_BIOSYNTHETIC_PROCESS	1.34E-05	0.000518801	0.593325476	-0.444671902	-1.359227774	347	c("Rps29", "Rps27", "Rps28", "Btg2", "Rpl37", "Rpl37a", "Rps21", "Zfp36", "Rpl39", "Rpl38", "Rpl22l1", "Pabpc1", "Mrpl33", "Ptafr", "Rpl23a", "Trmt112", "Rpl35", "Zfp36l2", "Rrbp1", "Rpl36", "Rps25", "Rps17", "Rpl35a", "Rpl21", "Eif1", "Eif4g2", "Rps26", "Rpl5", "Eef2", "Rpl26", "Rpl6", "Rpl7a", "Mrpl21", "Nfe2l2", "Rplp2", "Rpl22", "Eif3j1", "Ybx1", "Rpl36a", "Rpl10", "Csde1", "Ddx3x", "Zfp706", "Rps8", "Rps18", "Nars", "Mrps21", "Zfp36l1", "Eif4a1", "Rps27l", "Rpl28", "Vim", "Rps19", "Rpl34", "App", "Tmed2", "Mcts1", "Uba52", "Khdrbs1", "Eef1a1", "Rps15", "Ddx6", "Rpl31", "Eif3a", "Rpl29", "Rpl23", "Rps27a", "Rps23", "Rack1", "Eif4ebp1", "Eif4ebp2", "Nemf", "Paip2", "Rpl36al", "Eif3f", "Rpl18", "Ago2", "Rps13", "Zc3h12a", "Rpl30", "Ppp1ca", "Eif3m", "Rplp1", "Rps9", "Rps20", "Pcif1", "Rpl18a", "Rps6", "Gapdh", "Tob1", "Cnot2", "Eif2s3x", "Upf3a", "Dapk1", "Alkbh1", "Cyfip1", "Rpl27", "Eif3c", "Celf4", "Pura", "Dnajc3", "Rpl4", "Rps11", "Eif3l", "Rpl17", "Eif3e", "Mrpl15", "Fxr1", "Rps3", "Mrpl20", "Rps24", "Rpl10a", "Syncrip", "Rps15a", "Eef1g", "Ybx3", "Rps2", "Rpl27a", "Cnot6l", "Pum2", "Uqcc2", "Eif4b", "Tma7", "Rpl24", "Ddx39b", "Mrpl54", "Cnbp", "Rpl12", "Lars2", "Rps7", "Rps12")	H2 Hi DC_p4
GOBP_PEPTIDE_METABOLIC_PROCESS	7.45E-07	4.94E-05	0.659444398	-0.452036743	-1.386177077	390	c("Rps29", "Rps27", "Rps28", "Btg2", "Rpl37", "Rpl37a", "Rps21", "Zfp36", "Rpl39", "Rpl38", "Gpx1", "Rpl22l1", "Pabpc1", "Mrpl33", "Ptafr", "Rpl23a", "Trmt112", "Rpl35", "Zfp36l2", "Rrbp1", "Rpl36", "Rps25", "Rps17", "Rpl35a", "Rpl21", "Eif1", "Eif4g2", "Rps26", "Clic1", "Rpl5", "Eef2", "Ctsz", "Rpl26", "Rpl6", "Rpl7a", "Mrpl21", "Nfe2l2", "Ifngr1", "Rplp2", "Rpl22", "Sec11c", "Rtn4", "Eif3j1", "Ctsh", "Ybx1", "Rpl36a", "Rpl10", "Picalm", "Csde1", "Ddx3x", "Spcs2", "Zfp706", "Rps8", "Rps18", "Nars", "Mrps21", "Zfp36l1", "Eif4a1", "Rps27l", "Rpl28", "Vim", "Rps19", "Bin1", "Rpl34", "App", "Rela", "Tmed2", "Mcts1", "Uba52", "Khdrbs1", "Eef1a1", "Rps15", "Ddx6", "Rpl31", "Eif3a", "Rpl29", "Rpl23", "Arl6ip5", "Rps27a", "Rps23", "Rack1", "Psenen", "Eif4ebp1", "Eif4ebp2", "Nemf", "Paip2", "Rpl36al", "Eif3f", "Rpl18", "Ago2", "Rps13", "Zc3h12a", "Rpl30", "Ppp1ca", "Eif3m", "Rplp1", "Rps9", "Rps20", "Pcif1", "Rpl18a", "Rps6", "Gapdh", "Tob1", "Cnot2", "Eif2s3x", "Upf3a", "Dapk1", "Alkbh1", "Cyfip1", "Cpq", "Becn1", "Rpl27", "Eif3c", "Celf4", "Pura", "Dnajc3", "Rpl4", "Rps11", "Eif3l", "Rpl17", "Eif3e", "Mrpl15", "Fxr1", "Rps3", "Tmed10", "Mrpl20", "Rps24", "Rpl10a", "Syncrip", "Rps15a", "Eef1g", "Ybx3", "Rps2", "Rpl27a", "Cnot6l", "Pum2", "Uqcc2", "Eif4b", "Tma7", "Rpl24", "Ddx39b", "Mrpl54", "Cnbp", "Rpl12", "Lars2", "Sec11a", "Rps7", "Rps12", "Lnpep")	H2 Hi DC_p4
GOBP_PHAGOCYTOSIS	1.62E-07	1.32E-05	0.690132459	-0.559048047	-1.653609733	122	c("Ccl2", "Ptprc", "Fcer1g", "Tyrobp", "Itgam", "Coro1a", "Stap1", "Cdc42", "Rac2", "Actg1", "Pak1", "Prkcd", "Tlr2", "Il2rg", "Ncf2", "Sirpa", "Grb2", "Hsp90aa1", "Cyba", "Cdc42se2", "Pld4", "Elmo2", "Arpc1b", "Brk1", "Actr3", "Arpc2", "Cd47", "Arpc5", "Rhog", "Hmgb1", "Actb", "Fcgr2b", "Plcg2", "Myh9", "Lyn", "Gsn", "Cdc42se1", "Actr2", "Rap1a", "Rack1", "Lrp1", "Wipf1", "Arpc3", "Cd302", "Itgb2", "Syk", "Cd300lf", "Cd300a", "Cyfip1", "Becn1", "Bin2", "Nckap1l", "Camk1d", "Arpc1a", "Arpc4", "Abi1", "Ptprj", "Cd14", "Wasf2", "Dock2", "Myo1g", "Pip5k1c", "Mfge8", "Itgal", "Rac1", "Was", "Rapgef1", "Appl1")	H2 Hi DC_p4
GOBP_PLATELET_AGGREGATION	0.000451799	0.007722162	0.498493109	-0.645607339	-1.69613194	30	c("Ptpn6", "Plek", "Actg1", "Prkcd", "Tln1", "Clic1", "Myl12a", "Flna", "Actb", "Myh9", "Lyn", "Ppia", "Gnas", "Fermt3", "Syk")	H2 Hi DC_p4
GOBP_PLATELET_DEGRANULATION	0.000372997	0.006758471	0.498493109	-0.60801779	-1.630333936	37	c("Plek", "Tagln2", "Aplp2", "Tln1", "Anxa5", "F13a1", "Aldoa", "Flna", "Tmsb4x", "Selenop", "App", "Tgfb1", "Lyn", "Trf", "Stxbp2", "Fermt3", "Syk", "Calm1", "Manf")	H2 Hi DC_p4
GOBP_POSITIVE_REGULATION_OF_ALPHA_BETA_T_CELL_ACTIVATION	0.000171354	0.003672246	0.518848078	-0.657162044	-1.728136593	29	c("Ptprc", "Nfkbiz", "Nlrp3", "H2-T23", "Ccr2", "H2-D1", "Cd83", "Cd80", "H2-Eb1", "Ap3b1", "Runx1", "Runx3", "Syk", "Ebi3", "Nckap1l", "Cbfb")	H2 Hi DC_p4
GOBP_POSITIVE_REGULATION_OF_ANION_TRANSPORT	0.002944297	0.030607509	0.431707696	-0.445114198	-1.327178996	163	c("Dynll1", "Itgam", "Nr4a3", "Ywhah", "Cdc42", "Rac2", "Pak1", "Prkcd", "Tlr2", "Ptafr", "Ywhae", "Tomm7", "Ubl5", "Nfe2l2", "Nfkbia", "Flna", "Ywhaz", "Glud1", "Arf1", "Cd2ap", "Cltc", "Arl6ip1", "H2-Eb1", "Actb", "Tgfb1", "Khdrbs1", "Rap1a", "Itgb1bp1", "Kmo", "Ppia", "Rack1", "Lrp1", "Pmaip1", "Mapk14", "Huwe1", "Oaz1", "Zc3h12a", "Itgb2", "Ppp3r1", "Sar1a", "Anxa2", "Trp53", "Cib1", "Fis1", "Prelid1", "Ube2d3", "Tmed10", "Ywhab", "Kcnn4", "Jak2", "Edem2", "Rac1", "Nadk", "Appl1", "Emd", "Nmt1", "Rab8b", "Dbi", "Oxct1", "Ezr", "Edem1", "Rhoq", "Nr1h2", "Gps2", "Akt2", "Bcl2", "Srebf2", "Adam8", "Bcap31", "Aimp1", "Irs2", "Osbpl8", "Ptpn11", "Stom", "Tpr", "Stx4a", "Leprot", "Itgb1", "Arpp19", "Ncbp2", "Gpr68", "Zpr1")	H2 Hi DC_p4
GOBP_POSITIVE_REGULATION_OF_AXONOGENESIS	0.001197929	0.016402692	0.455059867	-0.62244307	-1.627715733	28	c("Macf1", "Pak1", "Tiam1", "Eif4g2", "L1cam", "Twf2", "Skil", "Dbnl", "Rhoa", "Ndel1", "Sema4d", "Lrp1", "Plxnd1", "Cyfip1", "Shtn1", "Trpv2", "Arhgdia")	H2 Hi DC_p4
GOBP_POSITIVE_REGULATION_OF_AXON_EXTENSION	0.002630585	0.027972558	0.431707696	-0.692094242	-1.643700244	15	c("Macf1", "Pak1", "Eif4g2", "L1cam", "Twf2", "Dbnl", "Ndel1", "Lrp1", "Cyfip1", "Shtn1", "Trpv2")	H2 Hi DC_p4
GOBP_POSITIVE_REGULATION_OF_CELLULAR_COMPONENT_BIOGENESIS	0.001667605	0.02121437	0.455059867	-0.450454245	-1.343752128	159	c("Dynll1", "Coro1a", "Plek", "S100a10", "Cdc42", "Rac2", "Pak1", "Lgals3", "Pfn1", "Grb2", "Hsp90aa1", "Rap1b", "Eps8", "Iqgap1", "Pip4k2a", "Msn", "Arpc1b", "Brk1", "Actr3", "Twf2", "Arpc2", "Cd47", "Arpc5", "Flna", "Ddx3x", "Gmfg", "Ccdc88a", "Sdcbp", "Arf1", "Bin1", "Tgfb1", "Gsn", "Rhoa", "Actr2", "Itgb1bp1", "Asap1", "Akirin1", "Rack1", "Ndel1", "Dock11", "Sema4d", "Sema4a", "Arpc3", "Tppp3", "Parp1", "Syk", "Cnot2", "Psmc5", "Trp53", "Fes", "Cyfip1", "Becn1", "Rbx1", "Nckap1l", "Vasp", "Rps3", "Arpc1a", "Map4k4", "Arpc4", "Ptprj", "Wasf2", "Cnot6l", "Psmc4", "Rac1", "Was", "Washc2", "Pxn", "Piezo1", "Mtln", "Rictor", "Sumo1", "Tgfbr1", "Pycard", "Rhoq", "Nr1h2")	H2 Hi DC_p4
GOBP_POSITIVE_REGULATION_OF_CELLULAR_COMPONENT_ORGANIZATION	0.001426635	0.018400954	0.455059867	-0.416032081	-1.272001319	353	c("Tyrobp", "Macf1", "Dynll1", "Plaur", "Hspa5", "Coro1a", "Ywhah", "Plek", "Stap1", "S100a10", "Cdc42", "Gpx1", "Rac2", "Hnrnpa2b1", "Pak1", "Lgals3", "Pfn1", "Ywhae", "Uvrag", "Grb2", "Hsp90aa1", "Rap1b", "Eps8", "Iqgap1", "Cct2", "Pip4k2a", "Tiam1", "Hnrnpk", "Nptn", "Ppp3ca", "Eif4g2", "Msn", "Sfpq", "Arpc1b", "Brk1", "Nfe2l2", "Actr3", "L1cam", "Arsb", "Twf2", "Grn", "Arpc2", "Cd47", "Arpc5", "Flna", "Ddx3x", "Atrx", "Ywhaz", "Gmfg", "Ccdc88a", "Sdcbp", "Arf1", "Skil", "Bin1", "App", "Tgfb1", "Plcg2", "Runx1", "Nipbl", "Lyn", "Dbnl", "Gsn", "B2m", "Rhoa", "Trf", "Actr2", "Rap1a", "Kmt2e", "Itgb1bp1", "Asap1", "Akirin1", "Rack1", "Cd53", "Ndel1", "Dock11", "Sema4d", "Hax1", "Lrp1", "Sema4a", "Pmaip1", "Arpc3", "Tppp3", "Mapk14", "Plxnd1", "Ppp3r1", "Parp1", "Syk", "Anxa2", "Mapre2", "Cnot2", "Akap8", "Psmc5", "Trp53", "Fes", "Cyfip1", "Becn1", "Rbx1", "Tcp1", "Nek7", "Nckap1l", "Fis1", "Camk1d", "BC004004", "Shtn1", "Capn2", "Ube2b", "Vdac1", "Vasp", "Rps3", "Arpc1a", "Map4k4", "Arpc4", "Ywhab", "Wdr61", "Ptprj", "Cd14", "Wasf2", "Cnot6l", "Nfatc2", "Psmc4", "Trpv2", "Arhgdia", "Rac1", "Was", "Rapgef1", "Mark2", "Appl1", "Washc2", "Nmt1", "Rab8b", "Pxn", "Scarb2", "Eif5a", "Piezo1", "Mtln", "Rictor", "Ogt", "Sumo1", "Tgfbr1", "Pycard", "Tmed9", "Rhoq", "Map2k1", "Nr1h2", "Dgkd", "Akt2", "Rock2", "Bcl2", "Atf1", "Anapc11", "Snx3", "Bcl6", "Cul3", "Ehd1", "Psmc3", "Cct4", "Dab2", "Tbc1d5", "Ptk2b", "Kdm1a", "Tpr", "Swap70", "Paxbp1", "Gmfb", "Chtop", "Caprin1", "Icam1", "Snw1")	H2 Hi DC_p4
GOBP_POSITIVE_REGULATION_OF_CELLULAR_PROTEIN_LOCALIZATION	0.002984316	0.030793724	0.431707696	-0.472103899	-1.395654096	120	c("Tyrobp", "Itgam", "Ywhah", "Rac2", "Pak1", "Prkcd", "Lgals3", "Ywhae", "Iqgap1", "Cct2", "Tomm7", "Ubl5", "Nptn", "Msn", "Rtn4", "Flna", "Ywhaz", "Mndal", "Rhog", "Ccdc88a", "Cd2ap", "Tgfb1", "Nipbl", "Itgb1bp1", "Rack1", "Sqstm1", "Lrp1", "Pmaip1", "Mapk14", "Huwe1", "Abhd17a", "Zc3h12a", "Itgb2", "Ppp3r1", "Parp1", "Trp53", "Tcp1", "Cib1", "Fis1", "Ddrgk1", "Ube2d3", "Ywhab")	H2 Hi DC_p4
GOBP_POSITIVE_REGULATION_OF_CELL_ACTIVATION	1.07E-06	6.63E-05	0.643551836	-0.535403895	-1.588083081	134	c("Ccl2", "Ptprc", "Tyrobp", "Nfkbiz", "Lgals1", "Itgam", "Ptpn6", "Coro1a", "Nr4a3", "Nlrp3", "Plek", "Stap1", "Cdc42", "Pak1", "Ctsc", "Zmiz1", "Selenok", "Ptafr", "Sirpa", "Mef2c", "Grb2", "Cd209b", "Crlf2", "H2-T23", "Ccr2", "Pirb", "Egr3", "H2-D1", "Cd83", "Cd80", "Pak2", "Cd47", "H2-DMb1", "Hmgb1", "Il1rl1", "H2-Eb1", "Tgfb1", "Ap3b1", "Il7r", "Runx1", "Dock8", "Lyn", "Cd74")	H2 Hi DC_p4
GOBP_POSITIVE_REGULATION_OF_CELL_ADHESION	2.73E-05	0.000882908	0.575610261	-0.492848373	-1.470218249	159	c("Ccl2", "Ptprc", "Nfkbiz", "Lgals1", "Plaur", "Ptpn6", "Coro1a", "Nr4a3", "Nlrp3", "S100a10", "Cdc42", "Cd44", "Myadm", "Pak1", "Zmiz1", "Selenok", "Ptafr", "Sirpa", "Grb2", "Cd209b", "Iqgap1", "H2-T23", "Ccr2", "Pirb", "Egr3", "H2-D1", "Cd83", "Cd80", "Ppp3ca", "Pak2", "Arpc2", "Zfhx3", "Cd47", "H2-DMb1", "Flna", "Afdn", "Hmgb1", "H2-Eb1", "Rela", "Ap3b1", "Il7r", "Runx1", "Dock8", "Lyn", "Rhoa", "Cd74")	H2 Hi DC_p4
GOBP_POSITIVE_REGULATION_OF_CELL_CELL_ADHESION	1.65E-06	9.81E-05	0.643551836	-0.548714149	-1.618897184	117	c("Ccl2", "Ptprc", "Nfkbiz", "Lgals1", "Plaur", "Ptpn6", "Coro1a", "Nr4a3", "Nlrp3", "Cdc42", "Cd44", "Pak1", "Zmiz1", "Selenok", "Ptafr", "Sirpa", "Grb2", "Cd209b", "H2-T23", "Ccr2", "Pirb", "Egr3", "H2-D1", "Cd83", "Cd80", "Pak2", "Cd47", "H2-DMb1", "Afdn", "Hmgb1", "H2-Eb1", "Rela", "Ap3b1", "Il7r", "Runx1", "Dock8", "Lyn", "Rhoa", "Cd74")	H2 Hi DC_p4
GOBP_POSITIVE_REGULATION_OF_CELL_DEVELOPMENT	0.000361329	0.006666637	0.498493109	-0.514071027	-1.490171283	90	c("Tyrobp", "Macf1", "S100a10", "Cdc42", "Myadm", "Pak1", "Tlr2", "Tiam1", "Nptn", "Egr2", "Eif4g2", "Tspo", "L1cam", "Twf2", "Arpc2", "Flna", "Skil", "Bin1", "Tgfb1", "Rela", "Lyn", "Dbnl", "Rhoa", "Actr2", "Ndel1", "Sema4d", "Cass4", "Lrp1", "Plxnd1", "Trib1", "Cyfip1", "Cib1", "Shtn1", "Trpv2", "Arhgdia", "Rac1", "Nap1l1")	H2 Hi DC_p4
GOBP_POSITIVE_REGULATION_OF_CELL_DIFFERENTIATION	4.85E-05	0.001408932	0.557332239	-0.459556871	-1.388665864	249	c("Ptprc", "Tyrobp", "Macf1", "Nfkbiz", "Zeb2", "Jund", "Spag9", "Nlrp3", "S100a10", "Btg1", "Cdc42", "Zfp36", "Fos", "Myadm", "Olfm1", "Pak1", "Tlr2", "Zmiz1", "Pim1", "Mef2c", "Jun", "Pirb", "Tiam1", "Egr3", "Nptn", "Cd83", "Cd80", "Egr2", "Eif4g2", "Nfkb1", "Tspo", "Clic1", "Junb", "Ptgs2", "L1cam", "Twf2", "Arpc2", "Ctnna1", "Flna", "Klf10", "Sdcbp", "Zfp36l1", "Hmgb1", "Il6ra", "Skil", "Bin1", "H2-Eb1", "Hnrnpu", "Tgfb1", "Rela", "Ap3b1", "Il7r", "Runx1", "Lyn", "Dbnl", "Rhoa", "Cd74", "Actr2", "Rap1a", "Akirin1", "Ndel1", "Sema4d", "Hax1", "Cass4", "Lrp1", "Runx3", "Lpl", "Gnas", "Arhgef2", "Mapk14", "Plxnd1", "Bnip2", "Zc3h12a", "Parp1", "Syk", "Trib1", "Tfe3", "Fes", "Cyfip1", "Acin1", "Cib1", "Nckap1l")	H2 Hi DC_p4
GOBP_POSITIVE_REGULATION_OF_CELL_POPULATION_PROLIFERATION	0.002571379	0.027553319	0.431707696	-0.426009961	-1.289444821	257	c("Nr4a1", "Ptprc", "S100a6", "Ptpn6", "Coro1a", "Nr4a3", "Cox17", "Cdc42", "Rac2", "Pak1", "Rbpj", "Zmiz1", "Selenok", "Pid1", "Ptafr", "Pim1", "Mef2c", "Cd209b", "Jun", "Plac8", "Crlf2", "Neat1", "H2-T23", "Ccr2", "Hilpda", "Pirb", "Tiam1", "Gnai2", "Egr3", "Tnfaip3", "H2-D1", "Flt3", "Cd80", "Mmp12", "Tspo", "Brk1", "Itgax", "Foxp1", "Egr1", "Rtn4", "Grn", "Ctsh", "Cd47", "H2-DMb1", "Flna", "Ccnd2", "Malat1", "Rhog", "Sdcbp", "Hmgb1", "Il6ra", "Ccpg1", "Hnrnpu", "Tgfb1", "Rela", "Mcts1", "Il7r", "Lyn", "Ccnd1", "Marcksl1", "S100a13", "Csf1r", "Cd74", "Rpl23", "Itgb1bp1", "Dot1l", "Gpr183", "Bst2", "Maz", "Mapk14", "Akr1b3", "Rps9", "Syk", "Acer3", "Rps6", "Crip2", "Ebi3", "Csnk2a1", "Atf3", "Pura", "Cib1", "Nckap1l", "Ube2a", "Ddrgk1", "Rps3", "Il13ra1", "Rps15a", "Pdcl3", "Mef2d", "Jak2", "Cnot6l", "Nfatc2", "Cops9", "Ddx39b")	H2 Hi DC_p4
GOBP_POSITIVE_REGULATION_OF_CELL_PROJECTION_ORGANIZATION	0.000438692	0.007544421	0.498493109	-0.515851616	-1.501484399	94	c("Macf1", "Dynll1", "Hspa5", "Cdc42", "Rac2", "Pak1", "Pfn1", "Eps8", "Iqgap1", "Tiam1", "Nptn", "Eif4g2", "Brk1", "Nfe2l2", "Actr3", "L1cam", "Arsb", "Twf2", "Grn", "Arpc2", "Flna", "Ccdc88a", "Skil", "Lyn", "Dbnl", "Rhoa", "Actr2", "Rap1a", "Akirin1", "Ndel1", "Dock11", "Sema4d", "Lrp1", "Plxnd1", "Fes", "Cyfip1", "Camk1d", "Shtn1", "Wasf2", "Trpv2", "Arhgdia", "Rac1", "Rapgef1", "Mark2", "Rab8b", "Scarb2")	H2 Hi DC_p4
GOBP_POSITIVE_REGULATION_OF_CHEMOKINE_PRODUCTION	0.005140415	0.044614319	0.407017919	-0.615655154	-1.577239357	24	c("Tlr2", "Selenok", "Egr1", "Ddx3x", "Hmgb1", "Il6ra", "Il1rl1", "App", "Csf1r", "Cd74", "Lrp1", "Lpl", "Syk")	H2 Hi DC_p4
GOBP_POSITIVE_REGULATION_OF_CYTOKINE_PRODUCTION	0.001704458	0.021584631	0.455059867	-0.452721634	-1.350384193	158	c("Ptprc", "Fcer1g", "Tyrobp", "Nr4a3", "Nlrp3", "Laptm5", "Tlr2", "Selenok", "Clec4n", "Ptafr", "Hsp90aa1", "Crlf2", "H2-T23", "Ccr2", "Cyba", "Hilpda", "Pirb", "H2-D1", "Cd83", "Cd80", "Mmp12", "Nfkb1", "Lrrfip1", "Egr1", "Ifngr1", "Spn", "Ptgs2", "Ddx3x", "Mndal", "Hmgb1", "Gpsm3", "Il6ra", "Il1rl1", "App", "Tgfb1", "Rela", "Pou2f2", "Plcg2", "Runx1", "B2m", "Csf1r", "Cd74", "Pde4b", "Nfam1", "Lrp1", "Mapkapk2", "Lpl", "Cd244a", "Arhgef2", "Mapk14", "Syk", "Gapdh", "Ebi3")	H2 Hi DC_p4
GOBP_POSITIVE_REGULATION_OF_CYTOKINE_PRODUCTION_INVOLVED_IN_IMMUNE_RESPONSE	0.001892729	0.023060076	0.455059867	-0.668258092	-1.662936234	20	c("Nr4a3", "Nlrp3", "Laptm5", "H2-T23", "Pirb", "H2-D1", "B2m", "Cd74")	H2 Hi DC_p4
GOBP_POSITIVE_REGULATION_OF_DEFENSE_RESPONSE	0.004131235	0.038480841	0.407017919	-0.44032757	-1.313415012	158	c("Fcer1g", "Tyrobp", "Nfkbiz", "Clec10a", "Stap1", "Clec4b1", "Pak1", "Prkcd", "Ctsc", "Tlr2", "Clec4n", "Mef2c", "Hsp90aa1", "Cd209b", "Neat1", "H2-T23", "Ccr2", "Mgl2", "Cyba", "H2-D1", "Mmp12", "Nfkb1", "Psma7", "Sfpq", "Pak2", "Nfkbia", "Ptgs2", "Grn", "Cd47", "Clec4a3", "Mndal", "Hmgb1", "Psmd8", "Gpsm3", "Rps19", "Il1rl1", "App", "Rela", "Ube2k", "Plcg2", "Lyn")	H2 Hi DC_p4
GOBP_POSITIVE_REGULATION_OF_DEVELOPMENTAL_GROWTH	0.005710921	0.047795784	0.407017919	-0.545242204	-1.475883116	42	c("Macf1", "Pak1", "Rbpj", "Pim1", "Mef2c", "Eif4g2", "L1cam", "Twf2", "Nipbl", "Dbnl", "Ndel1", "Sema4d", "Lrp1", "Mapk14", "Cyfip1", "Shtn1", "Ybx3", "Ddx39b", "Trpv2", "Ppib")	H2 Hi DC_p4
GOBP_POSITIVE_REGULATION_OF_DEVELOPMENTAL_PROCESS	6.15E-05	0.001631268	0.538434096	-0.442445122	-1.351756884	338	c("Ptprc", "Tyrobp", "Macf1", "Nfkbiz", "Zeb2", "Jund", "Spag9", "Nlrp3", "Cybb", "S100a10", "Btg1", "Cdc42", "Zfp36", "Fos", "Myadm", "Olfm1", "Pak1", "Rbpj", "Tlr2", "Zmiz1", "Pim1", "Mef2c", "Jun", "Iqgap1", "Pirb", "Tiam1", "Egr3", "Nptn", "Cd83", "Cd80", "Klf4", "Egr2", "Eif4g2", "Nfkb1", "Tspo", "Clic1", "Junb", "Nfe2l2", "Itgax", "Ptgs2", "L1cam", "Rtn4", "Twf2", "Grn", "Ctsh", "Arpc2", "Cfl1", "Ctnna1", "Flna", "Klf10", "Sdcbp", "Arf1", "Zfp36l1", "Hmgb1", "Il6ra", "Skil", "Bin1", "H2-Eb1", "Hnrnpu", "Tgfb1", "Rela", "Ap3b1", "Il7r", "Runx1", "Nipbl", "Lyn", "Ccnd1", "Dbnl", "B2m", "Rhoa", "Cd74", "Actr2", "Rap1a", "Kdm2b", "Akirin1", "Rack1", "Cd53", "Ndel1", "Sema4d", "Hax1", "Cass4", "Lrp1", "Sema4a", "Runx3", "Ago2", "Lpl", "Gnas", "Arhgef2", "Mapk14", "Plxnd1", "Bnip2", "Zc3h12a", "Itgb2", "Parp1", "Syk", "Trib1", "Tfe3", "Trp53", "Fes", "Cyfip1", "Atp2b1", "Acin1", "Cib1", "Nckap1l", "Fis1", "Shtn1", "Capn2", "Cbfb", "Pdcl3", "Jak2", "Ybx3", "Rest", "Nfatc2", "Ddx39b", "Nudt21", "Trpv2", "Ppib", "Arhgdia", "Morf4l2", "Rac1", "Nap1l1")	H2 Hi DC_p4
GOBP_POSITIVE_REGULATION_OF_GENE_EXPRESSION	0.000920464	0.013369672	0.477270815	-0.416295687	-1.272839258	351	c("Ptprc", "Fcer1g", "Tyrobp", "Nr4a3", "Nlrp3", "Stap1", "Zfp36", "Olfm1", "Actg1", "Ddx5", "Pabpc1", "Rbpj", "Laptm5", "Tlr2", "Zmiz1", "Selenok", "Pid1", "Clec4n", "Ptafr", "Mef2c", "Tra2b", "Hsp90aa1", "Srsf5", "Crlf2", "Neat1", "H2-T23", "Ccr2", "Cyba", "Hilpda", "Pirb", "H2-D1", "Cd83", "Cd80", "Klf4", "Mmp12", "Ppp3ca", "Eif4g2", "Nfkb1", "Msn", "Rpl5", "Eef2", "Lrrfip1", "Rpl26", "Slc38a2", "Sf3b1", "Nfe2l2", "Itgax", "Egr1", "Ifngr1", "Spn", "Ptgs2", "Smarca5", "Ctsh", "Ybx1", "Ddx3x", "Afdn", "Mndal", "Hmgb1", "Gpsm3", "Il6ra", "Rps27l", "Vim", "Il1rl1", "Ncor1", "App", "Sgms1", "Actb", "Hnrnpu", "Tgfb1", "Rela", "Tmed2", "Il7r", "Pou2f2", "Khdrbs1", "Plcg2", "Myh9", "Runx1", "Gsn", "B2m", "Csf1r", "Cd74", "Rpl23", "Pde4b", "Nfam1", "Hnrnpc", "Lrp1", "Tent5c", "Maz", "Mapkapk2", "Ago2", "Lpl", "Cd244a", "Erp29", "Arhgef2", "Mapk14", "Zc3h12a", "Rpl30", "Hspa8", "Rps9", "Syk", "Pcif1", "Gapdh", "Tob1", "Ebi3", "Eif2s3x", "Trp53", "Upf3a", "Eif3c", "Celf4", "Dnajc3", "Siglecg", "Eif3e", "Ddrgk1", "Eno1", "Fxr1", "Rps3", "Arid1a", "Syncrip", "Ptprj", "Pdcl3", "Cd14", "Jak2", "Ybx3")	H2 Hi DC_p4
GOBP_POSITIVE_REGULATION_OF_HEMOPOIESIS	0.000123396	0.00287092	0.518848078	-0.570147894	-1.620851135	65	c("Ptprc", "Tyrobp", "Nfkbiz", "Nlrp3", "Fos", "Zmiz1", "Jun", "Pirb", "Egr3", "Cd83", "Cd80", "Klf10", "Zfp36l1", "Hmgb1", "H2-Eb1", "Tgfb1", "Ap3b1", "Il7r", "Runx1", "Cd74", "Hax1", "Runx3", "Gnas", "Syk", "Trib1", "Fes", "Acin1", "Nckap1l")	H2 Hi DC_p4
GOBP_POSITIVE_REGULATION_OF_IMMUNE_EFFECTOR_PROCESS	0.000233628	0.004682649	0.518848078	-0.540516576	-1.553982665	79	c("Ptprc", "Tyrobp", "Nfkbiz", "Itgam", "Nr4a3", "Nlrp3", "Stap1", "Rac2", "Laptm5", "Ptafr", "H2-T23", "Ccr2", "Pirb", "H2-D1", "Cd80", "Adgre5", "H2-DMb1", "Rps19", "H2-Eb1", "Tgfb1", "Lyn", "B2m", "Ankrd17", "Cd74", "Rap1a", "Stxbp2", "Cd244a", "Itgb2", "Syk", "Cd300a", "Fes")	H2 Hi DC_p4
GOBP_POSITIVE_REGULATION_OF_IMMUNE_RESPONSE	0.000303037	0.005782606	0.498493109	-0.439384109	-1.330759977	264	c("Ptprc", "Fcer1g", "Cfp", "Tyrobp", "Nfkbiz", "Clec10a", "Itgam", "Ptpn6", "Nr4a3", "Nlrp3", "Stap1", "Clec4b1", "Cdc42", "Actg1", "Pak1", "Prkcd", "Lgals3", "Cfh", "Laptm5", "Clec4n", "Ptafr", "Lat2", "Mef2c", "Grb2", "Hsp90aa1", "Cd209b", "H2-T23", "Ccr2", "Mgl2", "Pirb", "H2-D1", "Cd80", "Mmp12", "Nfkb1", "Psma7", "Elmo2", "Sfpq", "Arpc1b", "Brk1", "Foxp1", "Pak2", "Actr3", "Arpc2", "Cd47", "Arpc5", "H2-DMb1", "Clec4a3", "Mndal", "Hmgb1", "Psmd8", "Rps19", "H2-Eb1", "Actb", "Tgfb1", "Rela", "Fcgr2b", "Ube2k", "Khdrbs1", "Plcg2", "Runx1", "Lyn", "B2m", "Cd74", "Actr2", "Rap1a", "Pde4b", "Nfam1", "Wipf1", "Psma4", "Arpc3", "Psmb3", "H2-Ab1", "Zc3h12a", "Itgb2", "Syk", "Cd300a", "Psmc5", "Cyfip1", "H2-Aa", "Slc15a4", "Nckap1l", "Psmc1", "Klrd1", "Rps3", "Arpc1a", "Arpc4", "Fyb", "Abi1", "Cbfb", "Kcnn4", "Stoml2", "Ptprj", "Wasf2", "Nfatc2", "Psmc4", "Myo1g", "Psmd13", "Rac1", "Was", "Rftn1", "Rapgef1", "Appl1", "H2-K1", "Pvr")	H2 Hi DC_p4
GOBP_POSITIVE_REGULATION_OF_IMMUNE_SYSTEM_PROCESS	1.86E-05	0.000654896	0.575610261	-0.442331425	-1.353010117	366	c("Ccl7", "Ccl2", "Ptprc", "Fcer1g", "Cfp", "Tyrobp", "Nfkbiz", "Lgals1", "Clec10a", "Itgam", "Ptpn6", "Coro1a", "Nr4a3", "Nlrp3", "Stap1", "Clec4b1", "Cdc42", "Fos", "Rac2", "Actg1", "Pak1", "Prkcd", "Ctsc", "Lgals3", "Cfh", "Laptm5", "Zmiz1", "Selenok", "Clec4n", "Ptafr", "Sirpa", "Lat2", "Mef2c", "Grb2", "Hsp90aa1", "Cd209b", "Jun", "Crlf2", "H2-T23", "Ccr2", "Mgl2", "Pirb", "Egr3", "H2-D1", "Cd83", "Cd80", "Mmp12", "Adgre5", "Nfkb1", "Psma7", "Elmo2", "Sfpq", "Arpc1b", "Brk1", "Foxp1", "Pak2", "Spn", "Actr3", "Arpc2", "Cd47", "Arpc5", "H2-DMb1", "Clec4a3", "Klf10", "Mndal", "Zfp36l1", "Hmgb1", "Psmd8", "Gpsm3", "Il6ra", "Rps19", "Il1rl1", "App", "H2-Eb1", "Actb", "Tgfb1", "Rela", "Ap3b1", "Fcgr2b", "Ube2k", "Il7r", "Khdrbs1", "Plcg2", "Runx1", "Dock8", "Lyn", "B2m", "Ankrd17", "Rhoa", "Csf1r", "Cd74", "Actr2", "Rap1a", "Akirin1", "Pde4b", "Nfam1", "Gpr183", "Hax1", "Wipf1", "Stxbp2", "Runx3", "Psma4", "Cd244a", "Arpc3", "Gnas", "Psmb3", "H2-Ab1", "Zc3h12a", "Itgb2", "Sh3kbp1", "Syk", "Trib1", "Cd300a", "Ebi3", "Psmc5", "Fes", "Cyfip1", "H2-Aa", "Acin1", "Slc15a4", "Nckap1l", "Camk1d", "Psmc1", "Klrd1", "Rps3", "Arpc1a", "Arpc4", "Fyb", "Abi1", "Cbfb", "Kcnn4", "Stoml2", "Ptprj", "Wasf2", "Nfatc2", "Psmc4", "Myo1g")	H2 Hi DC_p4
GOBP_POSITIVE_REGULATION_OF_LAMELLIPODIUM_ORGANIZATION	0.005798627	0.047795784	0.407017919	-0.656483777	-1.593192814	17	c("Cdc42", "Rac2", "Brk1", "Actr3", "Twf2", "Arpc2", "Actr2", "Akirin1", "Cyfip1", "Wasf2", "Rac1")	H2 Hi DC_p4
GOBP_POSITIVE_REGULATION_OF_LEUKOCYTE_CELL_CELL_ADHESION	6.49E-06	0.000286977	0.610526878	-0.552388963	-1.621221158	106	c("Ccl2", "Ptprc", "Nfkbiz", "Lgals1", "Ptpn6", "Coro1a", "Nr4a3", "Nlrp3", "Cdc42", "Cd44", "Pak1", "Zmiz1", "Selenok", "Ptafr", "Sirpa", "Grb2", "Cd209b", "H2-T23", "Ccr2", "Pirb", "Egr3", "H2-D1", "Cd83", "Cd80", "Pak2", "Cd47", "H2-DMb1", "Hmgb1", "H2-Eb1", "Rela", "Ap3b1", "Il7r", "Runx1", "Dock8", "Lyn", "Rhoa", "Cd74")	H2 Hi DC_p4
GOBP_POSITIVE_REGULATION_OF_LOCOMOTION	0.000819718	0.012344503	0.477270815	-0.452422973	-1.354734	180	c("Ccl7", "Ptprc", "Hspa5", "Coro1a", "Nr4a3", "Spag9", "Rac2", "Myadm", "Actg1", "Pak1", "Lgals3", "S100a11", "Selenok", "Ptafr", "Pfn1", "Iqgap1", "Ccr2", "Tiam1", "Gnai2", "Atp5b", "Ppp3ca", "Atp5a1", "Nfe2l2", "Itgax", "Foxp1", "Spn", "Ptgs2", "Rtn4", "Grn", "Ctsh", "Flna", "Tmsb4x", "Malat1", "Sdcbp", "Hmgb1", "Gpsm3", "Il6ra", "App", "Tgfb1", "Plcg2", "Nipbl", "Dock8", "Lyn", "Rhoa", "Csf1r", "Trf", "Cd74", "Itgb1bp1", "Akirin1", "Rack1", "Sema4d", "Cass4", "Lrp1", "Maz", "Sema4a", "Ago2", "Arhgef2", "Zc3h12a", "Fermt3")	H2 Hi DC_p4
GOBP_POSITIVE_REGULATION_OF_LYMPHOCYTE_DIFFERENTIATION	0.004836048	0.042772155	0.407017919	-0.546156805	-1.477255329	41	c("Ptprc", "Nfkbiz", "Nlrp3", "Zmiz1", "Pirb", "Egr3", "Cd83", "Cd80", "H2-Eb1", "Ap3b1", "Il7r", "Runx1", "Cd74", "Runx3", "Syk", "Nckap1l", "Cbfb")	H2 Hi DC_p4
GOBP_POSITIVE_REGULATION_OF_MULTICELLULAR_ORGANISMAL_PROCESS	7.43E-06	0.000313776	0.610526878	-0.440748301	-1.351560911	390	c("Ptprc", "Fcer1g", "Tyrobp", "Macf1", "Nfkbiz", "Nr4a3", "Nlrp3", "Cybb", "Btg1", "Fos", "Olfm1", "Kdm6b", "Pak1", "Rbpj", "Laptm5", "Tlr2", "Zmiz1", "Selenok", "Clec4n", "Ptafr", "Pim1", "Mef2c", "Hsp90aa1", "Jun", "Plac8", "Crlf2", "H2-T23", "Ccr2", "Cyba", "Hilpda", "Pirb", "Tiam1", "Gnai2", "Egr3", "H2-D1", "Nptn", "Cd83", "Cd80", "Klf4", "Egr2", "Mmp12", "Ppp3ca", "Eif4g2", "Nfkb1", "Tspo", "Lrrfip1", "Nfe2l2", "Itgax", "Egr1", "Ifngr1", "Tob2", "Spn", "Ptgs2", "L1cam", "Rtn4", "Twf2", "Grn", "Ctsh", "Cfl1", "Fh1", "Ddx3x", "Klf10", "Mndal", "Sdcbp", "Zfp36l1", "Hmgb1", "Gpsm3", "Il6ra", "Rps19", "Skil", "Il1rl1", "Bin1", "App", "H2-Eb1", "Tgfb1", "Rela", "Ap3b1", "Il7r", "Pou2f2", "Plcg2", "Runx1", "Nipbl", "Lyn", "Ccnd1", "Dbnl", "B2m", "Rhoa", "Csf1r", "Cd74", "Actr2", "Kdm2b", "Rack1", "Pde4b", "Nfam1", "Ndel1", "Sema4d", "Hax1", "Lrp1", "Sema4a", "Mapkapk2", "Bscl2", "Runx3", "Ago2", "Lpl", "Cd244a", "Gnas", "Arhgef2", "Mapk14", "Plxnd1", "Zc3h12a", "Itgb2", "Parp1", "Syk", "Anxa2", "Trib1", "Gapdh", "Ebi3", "Fes", "Cyfip1", "Becn1", "Atp2b1")	H2 Hi DC_p4
GOBP_POSITIVE_REGULATION_OF_MYELOID_LEUKOCYTE_DIFFERENTIATION	0.002307317	0.025872835	0.431707696	-0.639089777	-1.650831037	26	c("Tyrobp", "Fos", "Jun", "Klf10", "Zfp36l1", "H2-Eb1", "Tgfb1", "Runx1", "Cd74", "Hax1", "Gnas", "Trib1", "Fes", "Acin1")	H2 Hi DC_p4
GOBP_POSITIVE_REGULATION_OF_NERVOUS_SYSTEM_DEVELOPMENT	0.002208533	0.024910818	0.431707696	-0.524633938	-1.487737693	64	c("Macf1", "Pak1", "Tlr2", "Tiam1", "Nptn", "Egr2", "Eif4g2", "Tspo", "L1cam", "Twf2", "Skil", "Bin1", "Tgfb1", "Rela", "Lyn", "Dbnl", "Rhoa", "Actr2", "Ndel1", "Sema4d", "Lrp1", "Sema4a", "Plxnd1", "Cyfip1", "Shtn1", "Trpv2", "Arhgdia", "Nap1l1")	H2 Hi DC_p4
GOBP_POSITIVE_REGULATION_OF_NEUROGENESIS	0.001407983	0.01833009	0.455059867	-0.531910351	-1.501268511	61	c("Macf1", "Pak1", "Tlr2", "Tiam1", "Nptn", "Egr2", "Eif4g2", "Tspo", "L1cam", "Twf2", "Skil", "Bin1", "Tgfb1", "Rela", "Lyn", "Dbnl", "Rhoa", "Actr2", "Ndel1", "Sema4d", "Lrp1", "Plxnd1", "Cyfip1", "Shtn1", "Trpv2", "Arhgdia", "Nap1l1")	H2 Hi DC_p4
GOBP_POSITIVE_REGULATION_OF_PHAGOCYTOSIS	0.001895696	0.023060076	0.455059867	-0.645603545	-1.663358966	25	c("Ccl2", "Ptprc", "Fcer1g", "Stap1", "Il2rg", "Sirpa", "Cyba", "Cd47", "Fcgr2b", "Rap1a", "Lrp1", "Cd300lf", "Nckap1l", "Camk1d", "Ptprj", "Dock2", "Mfge8", "Rapgef1", "Lman2")	H2 Hi DC_p4
GOBP_POSITIVE_REGULATION_OF_PLASMA_MEMBRANE_BOUNDED_CELL_PROJECTION_ASSEMBLY	0.006189871	0.049985451	0.407017919	-0.592750416	-1.557266859	30	c("Dynll1", "Cdc42", "Rac2", "Pfn1", "Eps8", "Brk1", "Actr3", "Twf2", "Arpc2", "Ccdc88a", "Actr2", "Akirin1", "Ndel1", "Dock11")	H2 Hi DC_p4
GOBP_POSITIVE_REGULATION_OF_REACTIVE_OXYGEN_SPECIES_METABOLIC_PROCESS	0.000558098	0.009146248	0.477270815	-0.611489188	-1.645345542	38	c("Tyrobp", "Itgam", "Prkcd", "Pid1", "Grb2", "Hsp90aa1", "Cyba", "Gnai2", "Klf4", "Tspo", "Nfe2l2", "Ptgs2", "Tgfb1", "Mapk14", "Zc3h12a", "Itgb2", "Syk", "Trp53")	H2 Hi DC_p4
GOBP_POSITIVE_REGULATION_OF_SYNAPTIC_TRANSMISSION	0.004376308	0.039844778	0.407017919	-0.602700345	-1.567136556	27	c("Ccl2", "Tyrobp", "Ccr2", "Pirb", "Nptn", "App", "Kmo", "Sqstm1", "Paip2")	H2 Hi DC_p4
GOBP_PRI_MIRNA_TRANSCRIPTION_BY_RNA_POLYMERASE_II	0.004409565	0.039865902	0.407017919	-0.653843703	-1.627066544	20	c("Fos", "Ddx5", "Spi1", "Jun", "Klf4", "Egr1", "Tgfb1", "Rela")	H2 Hi DC_p4
GOBP_PROTEIN_LOCALIZATION_TO_ENDOPLASMIC_RETICULUM	3.14E-10	5.83E-08	0.814035838	-0.611651838	-1.799488071	111	c("Rps29", "Rps27", "Hspa5", "Rps28", "Rpl37", "Rpl37a", "Rps21", "Rpl39", "Rpl38", "Sec62", "Herpud1", "Sec61g", "Rpl23a", "Rpl35", "Rpl36", "Rps25", "Rps17", "Rpl35a", "Rpl21", "Rps26", "Rpl5", "Rpl26", "Rpl6", "Rpl7a", "Rplp2", "Rpl22", "Rtn4", "Rpl36a", "Rpl10", "Chmp4b", "Spcs2", "Rps8", "Sec61a1", "Rps18", "Srp14", "Rpl28", "Rps19", "Rpl34", "Uba52", "Man1a", "Rps15", "Rpl31", "Rpl29", "Rpl23", "Rps27a", "Rps23", "Rpl18", "Rps13", "Srpr", "Rpl30", "Rplp1", "Rps9", "Rps20", "Rpl18a", "Rps6", "Rpl27", "Rpl4", "Rps11", "Rpl17", "Ddrgk1", "Rps3", "Ubac2", "Rps24", "Rpl10a", "Rps15a", "Rps2", "Rpl27a", "Rpl24", "Rpl12", "Rps7", "Rps12")	H2 Hi DC_p4
GOBP_PROTEIN_LOCALIZATION_TO_MEMBRANE	1.38E-10	2.96E-08	0.826657301	-0.522134785	-1.584073737	276	c("Macf1", "Rps29", "Rps27", "Itgam", "Hspa5", "Rps28", "Ywhah", "Rpl37", "Rpl37a", "S100a10", "Rps21", "Rpl39", "Rpl38", "Myadm", "Pak1", "Itgb7", "Lgals3", "Pid1", "Sec62", "Rilpl2", "Ywhae", "Hsp90aa1", "Sec61g", "Rpl23a", "Rpl35", "Rpl36", "Rps25", "Tiam1", "Rps17", "Rpl35a", "Rpl21", "Rps26", "Rpl5", "Rpl26", "Rpl6", "Rpl7a", "Rplp2", "Rpl22", "Rpl36a", "Rpl10", "Picalm", "Efr3a", "Flna", "Chmp4b", "Myo5a", "Ywhaz", "Naca", "Afdn", "Rps8", "Rhog", "Ccdc88a", "Sdcbp", "Sec61a1", "Rps18", "Srp14", "Ndufa13", "Cltc", "Arl6ip1", "Rpl28", "Rps19", "Rpl34", "Actb", "Tgfb1", "Tmed2", "Ap3b1", "Uba52", "Arl5c", "Rps15", "Gsn", "Rpl31", "Rpl29", "Rpl23", "Arl6ip5", "Rap1a", "Itgb1bp1", "Rps27a", "Rps23", "Rack1", "Ift20", "Ncf1", "Sqstm1", "Lrp1", "Pmaip1", "Rpl18", "Tomm22", "Rps13", "Srpr", "Abhd17a", "Rpl30", "Itgb2", "Nsf", "Ppp3r1", "Rplp1", "Rps9", "Rps20", "Calm1", "Zdhhc20", "Rpl18a", "Rps6", "Trp53", "Rpl27", "Cib1", "Fis1", "Rpl4", "Rps11", "Bsg", "Rpl17", "Rps3", "Fyb", "Ywhab", "Yif1b", "Rps24", "Rpl10a", "Rps15a", "Emc3", "Ap2m1", "Rps2", "Rpl27a", "Ssr2", "Rpl24", "Tm9sf3", "Ramp1", "Rpl12", "Itgal", "Rps7", "Rps12", "Rftn1", "Rplp0", "Appl1", "Emc2", "Rpl11")	H2 Hi DC_p4
GOBP_PROTEIN_LOCALIZATION_TO_ORGANELLE	3.06E-05	0.000968418	0.557332239	-0.431897241	-1.327036719	420	c("Rps29", "Rps27", "Hspa5", "Rps28", "Ywhah", "Rpl37", "Rpl37a", "Rps21", "Rpl39", "Rpl38", "Diaph1", "Rac2", "Dnaja1", "Prkcd", "Laptm5", "Sec62", "Herpud1", "Ywhae", "Hsp90aa1", "Arf4", "Sec61g", "Rpl23a", "Cct2", "Tomm7", "Rpl35", "Rpl36", "Rps25", "Tnfaip3", "Ubl5", "Rps17", "Cd68", "Mmp12", "Rpl35a", "Rpl21", "Ppp3ca", "Tspo", "Rps26", "Msn", "Rpl5", "Rpl26", "Rpl6", "Ube2d2a", "Rpl7a", "Rplp2", "Nfkbia", "Rpl22", "Rtn4", "Ybx1", "Rpl36a", "Rpl10", "Ctnna1", "Flna", "Chmp4b", "Ddx3x", "Spcs2", "Atrx", "Ywhaz", "Mndal", "Rps8", "Ccdc88a", "Sec61a1", "Rps18", "Srp14", "Ndufa13", "Cd2ap", "Snx10", "Rpl28", "Rps19", "Rpl34", "Hnrnpu", "Tgfb1", "Ap3b1", "Grpel1", "Uba52", "Arl5c", "Man1a", "Rps15", "Nipbl", "Rpl31", "Rpl29", "Rpl23", "Rap1a", "Rps27a", "Rps23", "Ift20", "Hax1", "Pmaip1", "Rpl18", "Tomm22", "Rps13", "Srpr", "Mapk14", "Huwe1", "Abhd17a", "Zc3h12a", "Rpl30", "Hspa8", "Lemd2", "Ppp3r1", "Parp1", "Rplp1", "Rps9", "Syk", "Rps20", "Calm1", "Rpl18a", "Rps6", "Mapre2", "Hikeshi", "Trp53", "Sp100", "Rpl27", "Tcp1", "Rassf5", "Fis1", "Rpl4", "Rps11", "Ubc", "Rpl17", "Arl1", "Ddrgk1", "Rps3", "Ube2d3", "Tmed10", "Ywhab", "Ubac2", "Rps24", "Rpl10a", "Rps15a", "Rab6a", "Acaa1a", "Emc3", "Jak2", "Tomm5", "Rps2", "Rpl27a", "Rpl24", "Rpl12", "Ranbp2", "Pacsin2", "Rps7", "Rps12", "Il10ra", "Rplp0", "Lamtor4", "Tnpo3", "Appl1", "Emc2", "Washc2", "Rpl11", "Nmt1", "Eps15", "Lamp1", "Rab8b", "Vps36", "Scarb2", "Dnajc15", "Lmbrd1", "Cenpa", "Ufm1", "Hook3", "Ezr", "Bcap29", "Edem1", "M6pr", "Tpp1", "Bbip1", "Vti1b", "Zdhhc3", "Tor1aip1", "Rock2", "Bcl2", "Lamp2", "Srebf2", "Rpl32", "Ehd1", "Ik", "Bcap31", "Cct4", "Hsd17b4", "Cdk5rap3", "Osbpl8", "Hmgcl", "Tpr", "Vps37b", "Rpl8", "Rpl7", "Leprot", "Kdelr1", "Aup1", "Rpl19", "Rpl9", "Calr", "Ssb", "Cct5", "Bcl2l11", "Rpl13a", "Rps16")	H2 Hi DC_p4
GOBP_PROTEIN_POLYMERIZATION	0.00032223	0.006065761	0.498493109	-0.508709584	-1.495254011	108	c("Coro1a", "Diaph1", "Myadm", "Pak1", "Prkcd", "Pfn1", "Cotl1", "Grb2", "Hsp90aa1", "Eps8", "Tmsb10", "Arpc1b", "Capg", "Brk1", "Actr3", "Twf2", "Arpc2", "Arpc5", "Chmp4b", "Tmsb4x", "Gmfg", "Arf1", "Capzb", "Bin1", "Arhgap18", "Washc3", "Ube2k", "Dbnl", "Gsn", "Actr2", "Capza2", "Add3", "Ndel1", "Zfp207", "Hax1", "Arpc3", "Tppp3", "Fes", "Cyfip1", "Nckap1l", "Vasp", "Rps3", "Arpc1a", "Arpc4", "Jak2", "Wasf2")	H2 Hi DC_p4
GOBP_PROTEIN_TARGETING	1.28E-10	2.96E-08	0.826657301	-0.542198334	-1.629849843	214	c("Rps29", "Rps27", "Itgam", "Hspa5", "Rps28", "Rpl37", "Rpl37a", "Rps21", "Rpl39", "Rpl38", "Rac2", "Pak1", "Laptm5", "Sec62", "Herpud1", "Hsp90aa1", "Sec61g", "Rpl23a", "Tomm7", "Rpl35", "Rpl36", "Rps25", "Ubl5", "Rps17", "Rpl35a", "Rpl21", "Tspo", "Rps26", "Rpl5", "Rpl26", "Rpl6", "Ube2d2a", "Rpl7a", "Rplp2", "Rpl22", "Rpl36a", "Rpl10", "Chmp4b", "Spcs2", "Naca", "Rps8", "Sdcbp", "Sec61a1", "Rps18", "Srp14", "Ndufa13", "Arl6ip1", "Rpl28", "Rps19", "Rpl34", "Ap3b1", "Grpel1", "Uba52", "Man1a", "Rps15", "Rpl31", "Rpl29", "Rpl23", "Itgb1bp1", "Rps27a", "Rps23", "Ncf1", "Gabarap", "Hax1", "Rpl18", "Tomm22", "Rps13", "Srpr", "Huwe1", "Rpl30", "Itgb2", "Hspa8", "Rplp1", "Rps9", "Rps20", "Zdhhc20", "Rpl18a", "Rps6", "Ap1s3", "Rpl27", "Cib1", "Fis1", "Rpl4", "Rps11", "Ubc", "Rpl17", "Rps3", "Ube2d3", "Ywhab", "Yif1b", "Rps24", "Rpl10a", "Rps15a", "Acaa1a", "Tomm5", "Rps2", "Rpl27a", "Ssr2", "Rpl24", "Rpl12", "Rps7", "Rps12")	H2 Hi DC_p4
GOBP_PROTEIN_TARGETING_TO_MEMBRANE	1.17E-11	6.54E-09	0.875325132	-0.620548583	-1.830833695	117	c("Rps29", "Rps27", "Itgam", "Hspa5", "Rps28", "Rpl37", "Rpl37a", "Rps21", "Rpl39", "Rpl38", "Pak1", "Sec62", "Sec61g", "Rpl23a", "Rpl35", "Rpl36", "Rps25", "Rps17", "Rpl35a", "Rpl21", "Rps26", "Rpl5", "Rpl26", "Rpl6", "Rpl7a", "Rplp2", "Rpl22", "Rpl36a", "Rpl10", "Chmp4b", "Naca", "Rps8", "Sdcbp", "Sec61a1", "Rps18", "Srp14", "Arl6ip1", "Rpl28", "Rps19", "Rpl34", "Uba52", "Rps15", "Rpl31", "Rpl29", "Rpl23", "Itgb1bp1", "Rps27a", "Rps23", "Ncf1", "Rpl18", "Rps13", "Srpr", "Rpl30", "Itgb2", "Rplp1", "Rps9", "Rps20", "Zdhhc20", "Rpl18a", "Rps6", "Rpl27", "Cib1", "Fis1", "Rpl4", "Rps11", "Rpl17", "Rps3", "Yif1b", "Rps24", "Rpl10a", "Rps15a", "Rps2", "Rpl27a", "Ssr2", "Rpl24", "Rpl12", "Rps7", "Rps12")	H2 Hi DC_p4
GOBP_PROTON_TRANSMEMBRANE_TRANSPORT	0.004126958	0.038480841	0.407017919	-0.503034243	-1.434406805	71	c("Cox17", "Atp5b", "Atp5j2", "Atp5e", "mt-Cytb", "Atp5a1", "Atp6v1g1", "Atp5h", "Tmsb4x", "Cox8a", "Atp6v0b", "Cox7b", "Atp5l", "Cox7c", "mt-Nd4", "mt-Co1", "mt-Atp6", "Cox6b1", "mt-Co3", "Atp5k", "Cox6c", "Atp5g2", "mt-Atp8", "Atp5d", "Slc15a4", "Atp6v1f", "Atp5j", "Stoml2", "Slc25a3", "Cox4i1", "Atp6v0e")	H2 Hi DC_p4
GOBP_REACTIVE_OXYGEN_SPECIES_METABOLIC_PROCESS	0.001104117	0.015303834	0.455059867	-0.498795279	-1.453985651	97	c("Tyrobp", "Dynll1", "Itgam", "Cybb", "Gpx1", "Rac2", "Prkcd", "Tlr2", "Pid1", "Ncf2", "Sirpa", "Grb2", "Hsp90aa1", "Arf4", "Cyba", "Gnai2", "Klf4", "Tspo", "Nfe2l2", "Ptgs2", "Cd47", "Ndufa13", "Tgfb1", "Prcp", "Ncf1", "Pmaip1", "mt-Nd2", "Mapk14", "Zc3h12a", "Itgb2", "Syk", "Nrros", "Trp53", "Becn1")	H2 Hi DC_p4
GOBP_REGULATION_OF_ACTIN_FILAMENT_BASED_PROCESS	3.91E-06	0.00018154	0.610526878	-0.535169481	-1.586480939	130	c("Arhgdib", "Coro1a", "Plek", "Stap1", "S100a10", "Cdc42", "Rac2", "Myadm", "Actg1", "Pak1", "Prkcd", "Pfn1", "Cotl1", "Grb2", "Eps8", "Iqgap1", "Tmsb10", "Arpc1b", "Capg", "Brk1", "Pak2", "Actr3", "Twf2", "Arpc2", "Cd47", "Arpc5", "Flna", "Tmsb4x", "Gmfg", "Rhog", "Ccdc88a", "Arf1", "Cd2ap", "Capzb", "Bin1", "Arhgap18", "Taok1", "Myh9", "Dbnl", "Gsn", "Rhoa", "Csf1r", "Actr2", "Capza2", "Add3", "Itgb1bp1", "Pde4b", "Hax1", "Lrp1", "Bst2")	H2 Hi DC_p4
GOBP_REGULATION_OF_ACTIN_FILAMENT_LENGTH	0.000392111	0.006958103	0.498493109	-0.53737466	-1.53708229	74	c("Coro1a", "Plek", "Myadm", "Prkcd", "Pfn1", "Cotl1", "Grb2", "Eps8", "Tmsb10", "Arpc1b", "Capg", "Brk1", "Actr3", "Twf2", "Arpc2", "Arpc5", "Tmsb4x", "Gmfg", "Arf1", "Capzb", "Bin1", "Arhgap18", "Dbnl", "Gsn", "Actr2", "Capza2", "Add3", "Hax1", "Arpc3", "Cyfip1", "Nckap1l", "Vasp", "Arpc1a", "Arpc4", "Wasf2")	H2 Hi DC_p4
GOBP_REGULATION_OF_ACTIN_FILAMENT_ORGANIZATION	0.000240926	0.004760419	0.518848078	-0.519359854	-1.516096104	100	c("Coro1a", "Plek", "S100a10", "Cdc42", "Myadm", "Actg1", "Pak1", "Prkcd", "Pfn1", "Cotl1", "Grb2", "Eps8", "Tmsb10", "Arpc1b", "Capg", "Brk1", "Pak2", "Actr3", "Twf2", "Arpc2", "Cd47", "Arpc5", "Flna", "Tmsb4x", "Gmfg", "Ccdc88a", "Arf1", "Capzb", "Bin1", "Arhgap18", "Dbnl", "Gsn", "Rhoa", "Actr2", "Capza2", "Add3", "Itgb1bp1", "Hax1")	H2 Hi DC_p4
GOBP_REGULATION_OF_ADAPTIVE_IMMUNE_RESPONSE	0.000667531	0.010331889	0.477270815	-0.544014093	-1.547018641	67	c("Ptprc", "Nfkbiz", "Ptpn6", "Nlrp3", "Cd48", "Mef2c", "H2-T23", "Ccr2", "Pirb", "Tnfaip3", "Samsn1", "H2-D1", "Cd80", "Adcy7", "Hmgb1", "Il1rl1", "H2-Eb1", "Ndfip1", "Tgfb1", "Fcgr2b", "Il7r", "B2m")	H2 Hi DC_p4
GOBP_REGULATION_OF_ALPHA_BETA_T_CELL_ACTIVATION	0.004821013	0.042772155	0.407017919	-0.540794709	-1.478234064	44	c("Ptprc", "Nfkbiz", "Nlrp3", "H2-T23", "Ccr2", "Pirb", "H2-D1", "Cd83", "Cd80", "Hmgb1", "H2-Eb1", "Ap3b1", "Runx1", "Runx3", "Zc3h12a", "Syk", "Cd300a", "Ebi3", "Nckap1l", "Cbfb")	H2 Hi DC_p4
GOBP_REGULATION_OF_ANATOMICAL_STRUCTURE_MORPHOGENESIS	5.08E-05	0.001458888	0.557332239	-0.44905156	-1.363963681	281	c("Ccl7", "Ccl2", "Macf1", "Coro1a", "Spag9", "Ywhah", "Cybb", "S100a10", "Btg1", "Cdc42", "Cd44", "Diaph1", "Rac2", "Myadm", "Pak1", "Lst1", "Hexb", "Pid1", "Pfn1", "Mef2c", "Eps8", "Ccr2", "Cdc42se2", "Tiam1", "Tnfaip3", "Klf4", "Ppp3ca", "Eif4g2", "Psma7", "Fmnl1", "Msn", "Arhgap15", "Aldoa", "Nfe2l2", "Itgax", "Foxp1", "Pak2", "L1cam", "Rtn4", "Twf2", "Grn", "Ctsh", "Arpc2", "Cfl1", "Flna", "Rhog", "Pdlim5", "Hmgb1", "Psmd8", "Cltc", "Capzb", "Skil", "Arhgap18", "Tgfb1", "Myh9", "Runx1", "Sec24b", "Dbnl", "S100a13", "Rhoa", "Csf1r", "Cdc42se1", "Actr2", "Itgb1bp1", "Rack1", "Ndel1", "Sema4d", "Cass4", "Lrp1", "Sema4a", "Epn1", "Psma4", "Ago2", "Psmb3", "Huwe1", "Plxnd1", "Zc3h12a", "Itgb2", "Sh3kbp1", "Psmc5", "Fes", "Cyfip1", "Sp100")	H2 Hi DC_p4
GOBP_REGULATION_OF_ANATOMICAL_STRUCTURE_SIZE	0.000148655	0.003261049	0.518848078	-0.475181646	-1.417516554	159	c("Macf1", "Coro1a", "Plek", "Gpx1", "Myadm", "Olfm1", "Pak1", "Prkcd", "Ptafr", "Pfn1", "Cotl1", "Grb2", "Eps8", "Tmsb10", "Eif4g2", "Msn", "Arpc1b", "Capg", "Brk1", "Scpep1", "Actr3", "L1cam", "Rtn4", "Twf2", "Arpc2", "Arpc5", "Picalm", "Tmsb4x", "Gmfg", "Arf1", "Capzb", "Bin1", "Arhgap18", "Dpysl2", "Il7r", "Dbnl", "Gsn", "Rhoa", "Actr2", "Capza2", "Add3", "Itgb1bp1", "Ndel1", "Sema4d", "Hax1", "Lrp1", "Sema4a", "Arpc3", "Clns1a", "Ppp1ca", "Cyfip1", "Atp2b1", "Nckap1l", "Shtn1", "Vasp", "Arpc1a", "Arpc4", "Kcnn4", "Ap2m1", "Wasf2", "Trpv2", "Rac1", "Was", "Lamtor4", "Washc2")	H2 Hi DC_p4
GOBP_REGULATION_OF_APOPTOTIC_SIGNALING_PATHWAY	0.003240575	0.032829972	0.431707696	-0.454530645	-1.350680676	140	c("Ptprc", "Plaur", "Mcl1", "Traf1", "Cd44", "Gpx1", "Dnaja1", "Nr4a2", "Prkcd", "Ctsc", "Lgals3", "Herpud1", "Hnrnpk", "Gnai2", "Tnfaip3", "Pea15a", "Rpl26", "Sfpq", "Nfe2l2", "Pak2", "Ctnna1", "Ddx3x", "Ndufa13", "Skil", "Sgms1", "Tpt1", "Rela", "Cd74", "Ppia", "Rack1", "Maz", "Pmaip1", "Erp29", "Arhgef2", "Ppp1ca", "Parp1", "Trp53", "Sp100", "Becn1", "Csnk2a1", "Tmbim6", "Atf3", "Fis1", "Ptpmt1", "Prelid1", "Eno1", "Rps3", "Tnfrsf12a", "Ybx3", "Rps7", "Ndufs3", "Noc2l", "Rpl11", "Ivns1abp", "Bclaf1", "Serinc3", "Tgfbr1", "Pycard", "Acaa2", "Bcl2", "P4hb", "Xbp1", "Vdac2", "Bcap31", "Tnfsf12", "Kdm1a", "Stx4a", "Icam1", "Arrb2", "Selenos", "Bcl2l11")	H2 Hi DC_p4
GOBP_REGULATION_OF_AXONOGENESIS	0.003288168	0.032961545	0.431707696	-0.56244979	-1.521376643	40	c("Macf1", "Pak1", "Tiam1", "Eif4g2", "Pak2", "L1cam", "Rtn4", "Twf2", "Skil", "Dbnl", "Rhoa", "Ndel1", "Sema4d", "Lrp1", "Sema4a", "Plxnd1", "Cyfip1", "Shtn1", "Trpv2", "Arhgdia", "Mark2")	H2 Hi DC_p4
GOBP_REGULATION_OF_B_CELL_ACTIVATION	0.001738176	0.021813332	0.455059867	-0.559989292	-1.550950521	50	c("Ptprc", "Tyrobp", "Ptpn6", "Laptm5", "Mef2c", "Zfp36l2", "Tnfaip3", "Samsn1", "Mndal", "Zfp36l1", "Ndfip1", "Tgfb1", "Fcgr2b", "Lyn", "Cd74", "Nfam1", "Gpr183", "Sh3kbp1", "Syk", "Cd300a", "Slc15a4", "Nckap1l")	H2 Hi DC_p4
GOBP_REGULATION_OF_B_CELL_MEDIATED_IMMUNITY	0.005037369	0.044132425	0.407017919	-0.673184101	-1.598789302	15	c("Ptprc", "Ptpn6", "H2-T23", "Ndfip1", "Tgfb1", "Fcgr2b")	H2 Hi DC_p4
GOBP_REGULATION_OF_CELLULAR_COMPONENT_BIOGENESIS	1.88E-05	0.000656434	0.575610261	-0.449670122	-1.367779132	296	c("Macf1", "Dynll1", "Hspa5", "Coro1a", "Plek", "Stap1", "S100a10", "Cdc42", "Rac2", "Myadm", "Actg1", "Pak1", "Prkcd", "Lgals3", "Tlr2", "Pfn1", "Cotl1", "Mef2c", "Lmo4", "Grb2", "Hsp90aa1", "Rap1b", "Eps8", "Iqgap1", "Pip4k2a", "Tmsb10", "Msn", "Arpc1b", "Capg", "Brk1", "Pak2", "Actr3", "Twf2", "Arpc2", "H3f3a", "Cd47", "Arpc5", "Flna", "Chmp4b", "Tmsb4x", "Ddx3x", "Gmfg", "Nectin1", "Rhog", "Ccdc88a", "Pdlim5", "Sdcbp", "Arf1", "Hmgb1", "Capzb", "Bin1", "Arhgap18", "App", "Hnrnpu", "Tgfb1", "Runx1", "Dbnl", "Gsn", "Rhoa", "Actr2", "Capza2", "Rap1a", "Add3", "Itgb1bp1", "Asap1", "Akirin1", "Rack1", "Eif4ebp1", "Adprh", "Ift20", "Ndel1", "Dock11", "Sema4d", "Hax1", "Lrp1", "Sema4a", "Arpc3", "Scfd1", "Spty2d1", "Ptpra", "Tppp3", "Hspa8", "Parp1", "Sar1a", "Syk", "Rab1b", "Cnot2", "Psmc5", "Trp53", "Fes", "Cyfip1", "Becn1", "Rbx1", "Nckap1l", "H3f3b", "Vasp", "Fxr1", "Rps3", "Arpc1a", "Map4k4", "Arpc4", "Cbfb", "Ormdl2", "Ptprj", "Wasf2", "Rest", "Cnot6l", "Psmc4")	H2 Hi DC_p4
GOBP_REGULATION_OF_CELLULAR_COMPONENT_MOVEMENT	5.42E-05	0.001528177	0.557332239	-0.444463872	-1.351477365	292	c("Ccl7", "Ccl2", "Ptprc", "Arhgdib", "Macf1", "Hspa5", "Coro1a", "Nr4a3", "Spag9", "Stap1", "Diaph1", "Dusp1", "Rac2", "Myadm", "Actg1", "Pak1", "Ptpro", "Lgals3", "S100a11", "Selenok", "Ptafr", "Pfn1", "Mef2c", "Lmo4", "Iqgap1", "Ccr2", "Tiam1", "Gnai2", "Tmsb10", "Atp5b", "Klf4", "Ppp3ca", "Msn", "Atp5a1", "Nfe2l2", "Itgax", "Foxp1", "Spn", "Ptgs2", "Rtn4", "Arsb", "Grn", "Ctsh", "Sgk3", "Ctnna1", "Flna", "Tmsb4x", "Afdn", "Malat1", "Rhog", "Sdcbp", "Hmgb1", "Gpsm3", "Il6ra", "Rps19", "Bin1", "Arhgap18", "App", "Tgfb1", "Plcg2", "Nipbl", "Stk24", "Dock8", "Lyn", "Rhoa", "Csf1r", "Trf", "Cd74", "Itgb1bp1", "Dock10", "Akirin1", "Rack1", "Pde4b", "Prcp", "Gpr183", "Srgap3", "Sema4d", "Cass4", "Lrp1", "Bst2", "Maz", "Sema4a", "Mycbp2", "Ago2", "Arhgef2", "Plxnd1", "Zc3h12a", "Fermt3", "Stk10", "Trib1", "Cd300a", "Mapre2", "Fes", "Sp100", "Elp5")	H2 Hi DC_p4
GOBP_REGULATION_OF_CELLULAR_COMPONENT_SIZE	3.29E-05	0.001017409	0.557332239	-0.502772505	-1.493452523	137	c("Macf1", "Coro1a", "Plek", "Myadm", "Olfm1", "Pak1", "Prkcd", "Pfn1", "Cotl1", "Grb2", "Eps8", "Tmsb10", "Eif4g2", "Msn", "Arpc1b", "Capg", "Brk1", "Actr3", "L1cam", "Rtn4", "Twf2", "Arpc2", "Arpc5", "Picalm", "Tmsb4x", "Gmfg", "Arf1", "Capzb", "Bin1", "Arhgap18", "Dpysl2", "Il7r", "Dbnl", "Gsn", "Rhoa", "Actr2", "Capza2", "Add3", "Ndel1", "Sema4d", "Hax1", "Lrp1", "Sema4a", "Arpc3", "Clns1a", "Ppp1ca", "Cyfip1", "Nckap1l", "Shtn1", "Vasp", "Arpc1a", "Arpc4", "Kcnn4", "Ap2m1", "Wasf2", "Trpv2", "Rac1", "Was", "Lamtor4", "Washc2")	H2 Hi DC_p4
GOBP_REGULATION_OF_CELL_ACTIVATION	3.49E-06	0.000167689	0.62725674	-0.495412438	-1.490791208	202	c("Ccl2", "Ptprc", "Fcer1g", "Tyrobp", "Nfkbiz", "Lgals1", "Itgam", "Ptpn6", "Coro1a", "Nr4a3", "Nlrp3", "Plek", "Stap1", "Cdc42", "Rac2", "Pak1", "Lst1", "Prkcd", "Ctsc", "Lgals3", "Laptm5", "Zmiz1", "Selenok", "Ptafr", "Sirpa", "Mef2c", "Lmo4", "Grb2", "Cd209b", "Crlf2", "Zfp36l2", "H2-T23", "Ccr2", "Pirb", "Egr3", "Tnfaip3", "Samsn1", "H2-D1", "Cd83", "Cd80", "Adgre5", "Pak2", "Spn", "Grn", "Cd47", "H2-DMb1", "Mndal", "Zfp36l1", "Hmgb1", "Il1rl1", "H2-Eb1", "Ndfip1", "Tgfb1", "Ap3b1", "Fcgr2b", "Il7r", "Runx1", "Dock8", "Lyn", "Lmo1", "Cd74", "Nfam1", "Gpr183", "Stxbp2", "Runx3", "Zc3h12a", "Itgb2", "Sh3kbp1", "Syk", "Cd300lf", "Cd300a", "Ebi3")	H2 Hi DC_p4
GOBP_REGULATION_OF_CELL_ADHESION	1.26E-05	0.000500446	0.593325476	-0.463171991	-1.401028995	254	c("Ccl2", "Ptprc", "Arhgdib", "Macf1", "Nfkbiz", "Lgals1", "Plaur", "Ptpn6", "Coro1a", "Nr4a3", "Nlrp3", "S100a10", "Fxyd5", "Cdc42", "Cd44", "Dusp1", "Rac2", "Myadm", "Actg1", "Pak1", "Ptpro", "Prkcd", "Lgals3", "Laptm5", "Zmiz1", "Selenok", "Ptafr", "Sirpa", "Grb2", "Cd209b", "Iqgap1", "H2-T23", "Ccr2", "Pirb", "Egr3", "H2-D1", "Cd83", "Atp5b", "Cd80", "Klf4", "Mmp12", "Ppp3ca", "Cytip", "Pak2", "Spn", "Arpc2", "Zfhx3", "Cd47", "H2-DMb1", "Flna", "Afdn", "Hmgb1", "H2-Eb1", "Ndfip1", "Tgfb1", "Rela", "Ap3b1", "Fcgr2b", "Il7r", "Runx1", "Dock8", "Lyn", "Ppp2ca", "Gsn", "Rhoa", "Cd74", "Itgb1bp1", "Sema4d", "Cass4", "Lrp1", "Runx3", "Ptpra", "Mapk14", "Plxnd1", "Zc3h12a", "Fermt3", "Itgb2", "Syk", "Cd300a", "Ebi3", "Tfe3")	H2 Hi DC_p4
GOBP_REGULATION_OF_CELL_CELL_ADHESION	0.00012596	0.002876435	0.518848078	-0.482280003	-1.437954159	164	c("Ccl2", "Ptprc", "Nfkbiz", "Lgals1", "Plaur", "Ptpn6", "Coro1a", "Nr4a3", "Nlrp3", "Fxyd5", "Cdc42", "Cd44", "Myadm", "Pak1", "Prkcd", "Lgals3", "Laptm5", "Zmiz1", "Selenok", "Ptafr", "Sirpa", "Grb2", "Cd209b", "H2-T23", "Ccr2", "Pirb", "Egr3", "H2-D1", "Cd83", "Cd80", "Klf4", "Pak2", "Spn", "Cd47", "H2-DMb1", "Afdn", "Hmgb1", "H2-Eb1", "Ndfip1", "Tgfb1", "Rela", "Ap3b1", "Fcgr2b", "Il7r", "Runx1", "Dock8", "Lyn", "Rhoa", "Cd74")	H2 Hi DC_p4
GOBP_REGULATION_OF_CELL_DEATH	0.005688679	0.047795784	0.407017919	-0.3876727	-1.197438558	529	c("Ccl2", "Ptprc", "Tyrobp", "Lgals1", "Plaur", "Itgam", "Hspa5", "Ptpn6", "Coro1a", "Nr4a3", "Mcl1", "Btg2", "Btg1", "Traf1", "Cdc42", "Cd44", "Zfp36", "Gpx1", "Fos", "Dusp1", "Olfm1", "Dnaja1", "Nr4a2", "Prkcd", "Ctsc", "Lgals3", "Laptm5", "Herpud1", "Pim1", "Ywhae", "Mef2c", "Hsp90aa1", "Arf4", "Jun", "Anxa5", "Plac8", "Son", "H2-T23", "Pirb", "Tiam1", "Hnrnpk", "Gnai2", "Egr3", "Tnfaip3", "H2-D1", "Flt3", "Rel", "Klf4", "Arhgef6", "Nfkb1", "Tspo", "Ctsz", "Pea15a", "Rpl26", "Sfpq", "Nfe2l2", "Foxp1", "Egr1", "Hsp90b1", "Pak2", "Nfkbia", "Rtn4", "Tnfaip8", "Grn", "Ctsh", "Rpl10", "Cfl1", "Ctnna1", "Picalm", "Flna", "Chmp4b", "Ddx3x", "Ywhaz", "Ccnd2", "Mndal", "Dad1", "Ctsb", "Ndufa13", "Zfp36l1", "Hmgb1", "Arl6ip1", "Skil", "Stk40", "Bin1", "Sgms1", "Tpt1", "Bcl2a1a", "Rela", "Tmem219", "Fcgr2b", "Uba52", "Il7r", "Plcg2", "Dock8", "Lyn", "Gsn", "Csf1r", "Cd74", "Arl6ip5", "Kdm2b", "Kmo", "Rps27a", "Ppia", "Rack1", "Psenen", "Sqstm1", "Sema4d", "Hax1", "Lrp1", "Maz", "Pmaip1", "Tle5", "Higd1a", "Tomm22", "Erp29", "Arhgef2", "Akr1b3", "Bnip2", "Zc3h12a", "Ppp1ca", "Itgb2", "Parp1", "Syk", "Acer3", "Cacybp", "Rps6", "Retreg1", "Psmc5", "Trp53", "Dapk1", "Alkbh1", "Tmbim4", "Cast", "Sp100", "Becn1", "Csnk2a1", "Tmbim6", "Tcp1", "Rassf5", "Atf3", "Cib1", "Nckap1l", "Fis1", "Dnajc3", "Ubc", "Camk1d", "Psmc1", "Ptpmt1", "Capn2", "Ube2b", "Vdac1", "Anp32a", "Ddrgk1", "Prelid1", "Cdkn1b", "Eno1", "Rps3", "Map4k4")	H2 Hi DC_p4
GOBP_REGULATION_OF_CELL_DEVELOPMENT	0.002092502	0.024080512	0.431707696	-0.459909764	-1.366665236	140	c("Tyrobp", "Macf1", "Ywhah", "S100a10", "Cdc42", "Myadm", "Pak1", "Tlr2", "Pirb", "Tiam1", "Nptn", "Egr2", "Ppp3ca", "Eif4g2", "Tspo", "L1cam", "Rtn4", "Twf2", "Grn", "Arpc2", "Ctnna1", "Flna", "Rps19", "Skil", "Bin1", "Tgfb1", "Rela", "Lyn", "Dbnl", "B2m", "Rhoa", "Actr2", "Itgb1bp1", "Ndel1", "Sema4d", "Cass4", "Lrp1", "Sema4a")	H2 Hi DC_p4
GOBP_REGULATION_OF_CELL_MORPHOGENESIS	1.74E-06	0.000101016	0.643551836	-0.54950577	-1.616653488	111	c("Ccl7", "Ccl2", "Macf1", "Coro1a", "Spag9", "S100a10", "Cdc42", "Cd44", "Diaph1", "Rac2", "Myadm", "Lst1", "Hexb", "Eps8", "Cdc42se2", "Tiam1", "Fmnl1", "Msn", "Arhgap15", "Aldoa", "Arpc2", "Cfl1", "Flna", "Rhog", "Capzb", "Arhgap18", "Myh9", "Dbnl", "S100a13", "Rhoa", "Csf1r", "Cdc42se1", "Actr2", "Itgb1bp1", "Sema4d", "Cass4", "Sema4a", "Plxnd1", "Itgb2", "Sh3kbp1", "Fes", "Cyfip1")	H2 Hi DC_p4
GOBP_REGULATION_OF_CELL_PROJECTION_ASSEMBLY	0.003964319	0.037566641	0.407017919	-0.540058492	-1.490835884	49	c("Dynll1", "Stap1", "Cdc42", "Rac2", "Prkcd", "Pfn1", "Eps8", "Brk1", "Actr3", "Twf2", "Arpc2", "Rhog", "Ccdc88a", "Capzb", "Actr2", "Akirin1", "Ift20", "Ndel1", "Dock11")	H2 Hi DC_p4
GOBP_REGULATION_OF_CELL_PROJECTION_ORGANIZATION	3.25E-06	0.000160545	0.62725674	-0.511465716	-1.525606831	158	c("Macf1", "Lgals1", "Dynll1", "Hspa5", "Ywhah", "Stap1", "Cdc42", "Cd44", "Rac2", "Pak1", "Ptpro", "Prkcd", "Pfn1", "Eps8", "Iqgap1", "Tiam1", "Nptn", "Klf4", "Ppp3ca", "Eif4g2", "Brk1", "Nfe2l2", "Pak2", "Actr3", "L1cam", "Rtn4", "Arsb", "Twf2", "Grn", "Arpc2", "Cfl1", "Flna", "Rhog", "Ccdc88a", "Pdlim5", "Vim", "Capzb", "Skil", "Fcgr2b", "Stk24", "Lyn", "Dbnl", "B2m", "Rhoa", "Actr2", "Rap1a", "Akirin1", "Ift20", "Ndel1", "Dock11", "Sema4d", "Lrp1", "Sema4a")	H2 Hi DC_p4
GOBP_REGULATION_OF_CELL_SHAPE	0.000317543	0.006018203	0.498493109	-0.55666705	-1.582526971	65	c("Ccl7", "Ccl2", "Coro1a", "Diaph1", "Rac2", "Lst1", "Hexb", "Eps8", "Cdc42se2", "Fmnl1", "Msn", "Arhgap15", "Aldoa", "Rhog", "Arhgap18", "Myh9", "S100a13", "Rhoa", "Csf1r", "Cdc42se1", "Sema4d", "Sema4a", "Plxnd1", "Itgb2", "Sh3kbp1", "Fes", "Cyfip1")	H2 Hi DC_p4
GOBP_REGULATION_OF_CELL_SIZE	0.005634462	0.047568519	0.407017919	-0.507664633	-1.426769101	59	c("Macf1", "Plek", "Olfm1", "Pak1", "Eif4g2", "Msn", "L1cam", "Rtn4", "Twf2", "Dpysl2", "Il7r", "Dbnl", "Rhoa", "Ndel1", "Sema4d", "Lrp1", "Sema4a", "Clns1a", "Cyfip1", "Shtn1", "Kcnn4", "Trpv2", "Rac1", "Lamtor4")	H2 Hi DC_p4
GOBP_REGULATION_OF_CYTOSKELETON_ORGANIZATION	5.93E-05	0.001588103	0.557332239	-0.486460447	-1.450671792	167	c("Arhgdib", "Coro1a", "Plek", "Stap1", "S100a10", "Cdc42", "Diaph1", "Rac2", "Myadm", "Actg1", "Pak1", "Prkcd", "Pfn1", "Cotl1", "Grb2", "Eps8", "Iqgap1", "Tmsb10", "Arpc1b", "Capg", "Brk1", "Pak2", "Actr3", "Twf2", "Arpc2", "Cd47", "Arpc5", "Flna", "Chmp4b", "Tmsb4x", "Gmfg", "Rhog", "Ccdc88a", "Arf1", "Cd2ap", "Cltc", "Capzb", "Bin1", "Arhgap18", "Hnrnpu", "Taok1", "Dbnl", "Gsn", "Rhoa", "Csf1r", "Actr2", "Capza2", "Add3", "Itgb1bp1", "Hax1", "Lrp1", "Bst2", "Mycbp2", "Arpc3", "Arhgef2", "Mapre2", "Fes", "Cyfip1", "Cib1", "Nckap1l", "Capn2", "Vasp", "Rps3", "Arpc1a", "Arpc4")	H2 Hi DC_p4
GOBP_REGULATION_OF_DEFENSE_RESPONSE	0.00576304	0.047795784	0.407017919	-0.413253624	-1.249480977	250	c("Ptprc", "Fcer1g", "Tyrobp", "Nfkbiz", "Clec10a", "Ptpn6", "Nlrp3", "Stap1", "Clec4b1", "Gpx1", "Pak1", "Prkcd", "Ctsc", "Tlr2", "Selenok", "Clec4n", "Sirpa", "Mef2c", "Hsp90aa1", "Cd209b", "Neat1", "H2-T23", "Ccr2", "Mgl2", "Cyba", "Pirb", "Tnfaip3", "H2-D1", "Klf4", "Mmp12", "Nfkb1", "Psma7", "Sfpq", "Foxp1", "Ifngr1", "Pak2", "Nfkbia", "Ptgs2", "Grn", "Cd47", "Tmsb4x", "Clec4a3", "Mndal", "Zyx", "Hmgb1", "Psmd8", "Gpsm3", "Rps19", "Il1rl1", "App", "H2-Eb1", "Ndfip1", "Rela", "Fcgr2b", "Ube2k", "Plcg2", "Lyn")	H2 Hi DC_p4
GOBP_REGULATION_OF_EXTENT_OF_CELL_GROWTH	0.001624731	0.020763763	0.455059867	-0.614707832	-1.616494908	29	c("Macf1", "Olfm1", "Pak1", "Eif4g2", "L1cam", "Rtn4", "Twf2", "Dpysl2", "Dbnl", "Ndel1", "Sema4d", "Lrp1", "Sema4a", "Cyfip1", "Shtn1")	H2 Hi DC_p4
GOBP_REGULATION_OF_HEMOPOIESIS	6.27E-05	0.001647173	0.538434096	-0.489042804	-1.457238203	156	c("Ptprc", "Tyrobp", "Nfkbiz", "Ptpn6", "Nr4a3", "Nlrp3", "Zfp36", "Fos", "Lgals3", "Tmem176b", "Zmiz1", "Spi1", "Mef2c", "Jun", "Zfp36l2", "H2-T23", "Ccr2", "Pirb", "Egr3", "H2-D1", "Cd83", "Cd80", "Foxp1", "Tob2", "Nfkbia", "H3f3a", "Klf10", "Tmem176a", "Zfp36l1", "Hmgb1", "H2-Eb1", "Ndfip1", "Tgfb1", "Ap3b1", "Fcgr2b", "Il7r", "Runx1", "Lyn", "Purb", "B2m", "Cd74", "Kmt2e", "Nfam1", "Hax1", "Runx3", "Gnas", "Mapk14", "Zc3h12a", "Syk", "Trib1", "Tfe3", "Fes", "Acin1", "Cib1", "Nckap1l", "H3f3b", "Prelid1", "Cbfb", "Wdr61", "Nfatc2", "Dpy30")	H2 Hi DC_p4
GOBP_REGULATION_OF_IMMUNE_EFFECTOR_PROCESS	0.000180428	0.003837198	0.518848078	-0.491567394	-1.460582626	138	c("Ptprc", "Cfp", "Tyrobp", "Nfkbiz", "Itgam", "Ptpn6", "Nr4a3", "Nlrp3", "Stap1", "Rac2", "Lgals3", "Cfh", "Laptm5", "Selenok", "Ptafr", "Hsp90aa1", "H2-T23", "Ccr2", "Pirb", "Tnfaip3", "H2-D1", "Cd80", "Mmp12", "Adgre5", "Grn", "Cd47", "H2-DMb1", "Hmgb1", "Rps19", "H2-Eb1", "Ndfip1", "Tgfb1", "Fcgr2b", "Il7r", "Lyn", "B2m", "Ankrd17", "Cd74", "Rap1a", "Bst2", "Stxbp2", "Cd244a", "Zc3h12a", "Itgb2", "Syk", "Cd300a", "Fes", "Tmbim6", "Slc15a4", "Pcbp2", "Klrd1")	H2 Hi DC_p4
GOBP_REGULATION_OF_IMMUNE_RESPONSE	0.000948031	0.013685042	0.477270815	-0.421855978	-1.289911674	349	c("Ptprc", "Fcer1g", "Cfp", "Tyrobp", "Nfkbiz", "Clec10a", "Itgam", "Ptpn6", "Nr4a3", "Nlrp3", "Stap1", "Clec4b1", "Cdc42", "Gpx1", "Fos", "Rac2", "Actg1", "Cd48", "Pak1", "Itgb7", "Prkcd", "Lgals3", "Cfh", "Laptm5", "Clec4n", "Ptafr", "Lat2", "Mef2c", "Grb2", "Hsp90aa1", "Cd209b", "Jun", "H2-T23", "Ccr2", "Mgl2", "Pirb", "Tnfaip3", "Samsn1", "H2-D1", "Cd80", "Mmp12", "Adgre5", "Ppp3ca", "Nfkb1", "Psma7", "Elmo2", "Sfpq", "Arpc1b", "Brk1", "Foxp1", "Ifngr1", "Pak2", "Spn", "Actr3", "Grn", "Ctsh", "Arpc2", "Map3k1", "Cd47", "Arpc5", "H2-DMb1", "Clec4a3", "Mndal", "Adcy7", "Hmgb1", "Psmd8", "Rps19", "Il1rl1", "H2-Eb1", "Actb", "Ndfip1", "Tgfb1", "Rela", "Fcgr2b", "Ube2k", "Il7r", "Khdrbs1", "Plcg2", "Runx1", "Lyn", "B2m", "Cd74", "Sell", "Actr2", "Rap1a", "Pde4b", "Nfam1", "Wipf1", "Stxbp2", "Psma4", "Arpc3", "Psmb3", "H2-Ab1", "Zc3h12a", "Itgb2", "Ppp3r1", "Cd300lg", "Syk", "Calm1", "Cd300lf", "Cd300a", "Psmc5", "Fes", "Cyfip1", "H2-Aa", "Slc15a4", "Nckap1l", "Psmc1", "Klrd1", "Rps3", "Arpc1a", "Arpc4", "Fyb", "Abi1", "Cbfb", "Kcnn4", "Stoml2", "Ptprj", "Jak2", "Wasf2", "Nfatc2", "Psmc4", "Myo1g", "Psmd13", "Itgal", "Rac1", "Was", "Rftn1", "Rapgef1", "Birc3", "Appl1")	H2 Hi DC_p4
GOBP_REGULATION_OF_IMMUNE_SYSTEM_PROCESS	2.83E-05	0.000907657	0.575610261	-0.419403636	-1.295446686	528	c("Ccl7", "Ccl2", "Ptprc", "Fcer1g", "Cfp", "Tyrobp", "Nfkbiz", "Lgals1", "Clec10a", "Itgam", "Ptpn6", "Coro1a", "Nr4a3", "Nlrp3", "Stap1", "Clec4b1", "Cdc42", "Zfp36", "Gpx1", "Fos", "Dusp1", "Rac2", "Actg1", "Cd48", "Pak1", "Itgb7", "Lst1", "Prkcd", "Ctsc", "Lgals3", "Cfh", "Laptm5", "Tmem176b", "Zmiz1", "Selenok", "Clec4n", "Ptafr", "Spi1", "Sirpa", "Lat2", "Mef2c", "Grb2", "Hsp90aa1", "Cd209b", "Jun", "Crlf2", "Zfp36l2", "H2-T23", "Ccr2", "Mgl2", "Pirb", "Egr3", "Tnfaip3", "Samsn1", "H2-D1", "Cd68", "Cd83", "Cd80", "Mmp12", "Adgre5", "Ppp3ca", "Nfkb1", "Psma7", "Msn", "Elmo2", "Sfpq", "Arpc1b", "Brk1", "Foxp1", "Ifngr1", "Pak2", "Tob2", "Spn", "Nfkbia", "Actr3", "Grn", "Ctsh", "Arpc2", "H3f3a", "Map3k1", "Cd47", "Arpc5", "H2-DMb1", "Clec4a3", "Klf10", "Mndal", "Rhog", "Tmem176a", "Adcy7", "Zfp36l1", "Hmgb1", "Psmd8", "Gpsm3", "Il6ra", "Rps19", "Il1rl1", "App", "H2-Eb1", "Actb", "Ndfip1", "Tgfb1", "Rela", "Ap3b1", "Fcgr2b", "Ube2k", "Il7r", "Khdrbs1", "Plcg2", "Runx1", "Dock8", "Lyn", "Lmo1", "Purb", "B2m", "Ankrd17", "Rhoa", "Csf1r", "Cd74", "Sell", "Actr2", "Rap1a", "Kmt2e", "Akirin1", "Pde4b", "Nfam1", "Gpr183", "Hax1", "Bst2", "Wipf1", "Stxbp2", "Runx3", "Psma4", "Cd244a", "Arpc3", "Gnas", "Psmb3", "H2-Ab1", "Mapk14", "Zc3h12a", "Itgb2", "Ppp3r1", "Sh3kbp1", "Cd300lg", "Stk10", "Syk", "Calm1", "Trib1", "Cd300lf", "Cd300a", "Ebi3", "Tfe3", "Psmc5", "Fes", "Cyfip1", "H2-Aa", "Tmbim6", "H2-Ob", "Acin1", "Slc15a4", "Cib1", "Nckap1l", "Pcbp2", "Camk1d", "Psmc1", "Klrd1", "H3f3b", "Prelid1", "Rps3", "Arpc1a", "Prkar1a", "Arpc4", "Fyb", "Abi1", "Cbfb", "Wdr61", "Kcnn4", "Stoml2", "Ptprj", "Jak2", "Wasf2", "Nfatc2", "Psmc4", "Dpy30", "Myo1g")	H2 Hi DC_p4
GOBP_REGULATION_OF_INFLAMMATORY_RESPONSE	0.002061652	0.024080512	0.431707696	-0.48428582	-1.42134342	106	c("Ptprc", "Nfkbiz", "Nlrp3", "Stap1", "Gpx1", "Prkcd", "Ctsc", "Tlr2", "Sirpa", "Neat1", "H2-T23", "Ccr2", "Tnfaip3", "Klf4", "Nfkb1", "Foxp1", "Nfkbia", "Ptgs2", "Grn", "Cd47", "Tmsb4x", "Zyx", "Gpsm3", "Rps19", "Il1rl1", "App", "H2-Eb1", "Ndfip1", "Rela", "Fcgr2b", "Lyn")	H2 Hi DC_p4
GOBP_REGULATION_OF_INTRINSIC_APOPTOTIC_SIGNALING_PATHWAY	0.002126526	0.024181638	0.431707696	-0.513096916	-1.467761126	73	c("Plaur", "Mcl1", "Cd44", "Gpx1", "Dnaja1", "Herpud1", "Hnrnpk", "Rpl26", "Sfpq", "Nfe2l2", "Ddx3x", "Ndufa13", "Skil", "Sgms1", "Tpt1", "Cd74", "Ppia", "Rack1", "Pmaip1", "Erp29", "Arhgef2", "Parp1", "Trp53", "Becn1", "Tmbim6", "Fis1", "Ptpmt1", "Eno1", "Rps3", "Ybx3", "Rps7", "Ndufs3", "Noc2l", "Rpl11", "Ivns1abp", "Bclaf1", "Serinc3", "Pycard", "Bcl2", "P4hb", "Xbp1", "Vdac2", "Bcap31", "Kdm1a")	H2 Hi DC_p4
GOBP_REGULATION_OF_LAMELLIPODIUM_ASSEMBLY	0.004482652	0.040286026	0.407017919	-0.664920268	-1.613666977	17	c("Cdc42", "Rac2", "Brk1", "Actr3", "Twf2", "Arpc2", "Capzb", "Actr2", "Akirin1", "Cyfip1", "Wasf2", "Rac1", "Was")	H2 Hi DC_p4
GOBP_REGULATION_OF_LAMELLIPODIUM_ORGANIZATION	0.002539679	0.027496879	0.431707696	-0.645542955	-1.626146171	22	c("Cdc42", "Cd44", "Rac2", "Brk1", "Actr3", "Twf2", "Arpc2", "Capzb", "Actr2", "Akirin1", "Cyfip1", "Wasf2", "Rac1", "Was")	H2 Hi DC_p4
GOBP_REGULATION_OF_LEUKOCYTE_DEGRANULATION	0.001884086	0.023060076	0.455059867	-0.638021195	-1.634538642	24	c("Itgam", "Rac2", "Ptafr", "H2-T23", "Ccr2", "H2-D1", "Adgre5", "Fcgr2b", "Lyn", "Stxbp2", "Itgb2", "Syk", "Cd300a", "Fes")	H2 Hi DC_p4
GOBP_REGULATION_OF_LEUKOCYTE_DIFFERENTIATION	8.88E-05	0.002249549	0.538434096	-0.51832157	-1.52373648	109	c("Ptprc", "Tyrobp", "Nfkbiz", "Ptpn6", "Nlrp3", "Fos", "Tmem176b", "Zmiz1", "Jun", "Zfp36l2", "H2-T23", "Ccr2", "Pirb", "Egr3", "H2-D1", "Cd83", "Cd80", "Foxp1", "Tob2", "Klf10", "Tmem176a", "Zfp36l1", "Hmgb1", "H2-Eb1", "Ndfip1", "Tgfb1", "Ap3b1", "Fcgr2b", "Il7r", "Runx1", "Lyn", "Cd74", "Nfam1", "Hax1", "Runx3", "Gnas", "Zc3h12a", "Syk", "Trib1", "Tfe3", "Fes", "Acin1", "Nckap1l", "Prelid1", "Cbfb")	H2 Hi DC_p4
GOBP_REGULATION_OF_LEUKOCYTE_MEDIATED_IMMUNITY	0.002126526	0.024181638	0.431707696	-0.507023333	-1.453920368	76	c("Ptprc", "Tyrobp", "Itgam", "Ptpn6", "Nlrp3", "Stap1", "Rac2", "Ptafr", "H2-T23", "Ccr2", "Pirb", "H2-D1", "Adgre5", "Hmgb1", "H2-Eb1", "Ndfip1", "Tgfb1", "Fcgr2b", "Il7r", "Lyn", "B2m", "Bst2", "Stxbp2", "Itgb2", "Syk", "Cd300a", "Fes", "Slc15a4", "Klrd1")	H2 Hi DC_p4
GOBP_REGULATION_OF_LYMPHOCYTE_ACTIVATION	5.82E-05	0.001572979	0.557332239	-0.481344351	-1.435583857	165	c("Ccl2", "Ptprc", "Tyrobp", "Nfkbiz", "Lgals1", "Ptpn6", "Coro1a", "Nlrp3", "Cdc42", "Rac2", "Pak1", "Lst1", "Lgals3", "Laptm5", "Zmiz1", "Selenok", "Sirpa", "Mef2c", "Grb2", "Cd209b", "Zfp36l2", "H2-T23", "Ccr2", "Pirb", "Egr3", "Tnfaip3", "Samsn1", "H2-D1", "Cd83", "Cd80", "Pak2", "Spn", "Cd47", "H2-DMb1", "Mndal", "Zfp36l1", "Hmgb1", "H2-Eb1", "Ndfip1", "Tgfb1", "Ap3b1", "Fcgr2b", "Il7r", "Runx1", "Dock8", "Lyn", "Lmo1", "Cd74")	H2 Hi DC_p4
GOBP_REGULATION_OF_LYMPHOCYTE_DIFFERENTIATION	0.003105083	0.031865928	0.431707696	-0.508852484	-1.447874584	66	c("Ptprc", "Nfkbiz", "Ptpn6", "Nlrp3", "Zmiz1", "Zfp36l2", "Ccr2", "Pirb", "Egr3", "Cd83", "Cd80", "Zfp36l1", "Hmgb1", "H2-Eb1", "Ndfip1", "Ap3b1", "Il7r", "Runx1", "Cd74", "Nfam1", "Runx3", "Zc3h12a", "Syk", "Nckap1l", "Prelid1", "Cbfb")	H2 Hi DC_p4
GOBP_REGULATION_OF_MULTICELLULAR_ORGANISMAL_DEVELOPMENT	0.000119033	0.002810381	0.538434096	-0.433211548	-1.32456012	351	c("Ptprc", "Tyrobp", "Macf1", "Nfkbiz", "Ptpn6", "Nr4a3", "Nlrp3", "Ywhah", "Cybb", "Btg1", "Zfp36", "Fos", "Pak1", "Ctsc", "Lgals3", "Rbpj", "Tmem176b", "Tlr2", "Zmiz1", "Spi1", "Pim1", "Mef2c", "Jun", "Zfp36l2", "H2-T23", "Ccr2", "Pirb", "Tiam1", "Egr3", "Tnfaip3", "H2-D1", "Nptn", "Cd83", "Cd80", "Klf4", "Egr2", "Ppp3ca", "Eif4g2", "Tspo", "Errfi1", "Nfe2l2", "Itgax", "Foxp1", "Tob2", "Nfkbia", "L1cam", "Rtn4", "Twf2", "Grn", "Ctsh", "H3f3a", "Cfl1", "Ctnna1", "Klf10", "Bmp2k", "Tmem176a", "Zfp36l1", "Hmgb1", "Skil", "Bin1", "H2-Eb1", "Ndfip1", "Ank", "Tgfb1", "Rela", "Ap3b1", "Fcgr2b", "Il7r", "Runx1", "Nipbl", "Lyn", "Ccnd1", "Purb", "Dbnl", "B2m", "Rhoa", "Cd74", "Actr2", "Kmt2e", "Rack1", "Nfam1", "Ndel1", "Sema4d", "Hax1", "Trps1", "Lrp1", "Sema4a", "Epn1", "Runx3", "Ago2", "Gnas", "Mapk14", "Plxnd1", "Zc3h12a", "Itgb2", "Syk", "Trib1", "Tfe3", "Trp53", "Fes", "Cyfip1", "Sp100", "Atp2b1", "Acin1", "Cib1", "Nckap1l")	H2 Hi DC_p4
GOBP_REGULATION_OF_MYELOID_CELL_DIFFERENTIATION	0.00468036	0.041793215	0.407017919	-0.478366876	-1.394211229	96	c("Tyrobp", "Nr4a3", "Zfp36", "Fos", "Lgals3", "Spi1", "Mef2c", "Jun", "Pirb", "Foxp1", "Tob2", "Nfkbia", "H3f3a", "Klf10", "Zfp36l1", "Hmgb1", "H2-Eb1", "Ndfip1", "Tgfb1", "Runx1", "Lyn", "Purb", "B2m", "Cd74", "Kmt2e", "Hax1", "Gnas", "Mapk14", "Trib1", "Tfe3", "Fes", "Acin1", "Cib1", "Nckap1l", "H3f3b", "Cbfb", "Wdr61", "Dpy30")	H2 Hi DC_p4
GOBP_REGULATION_OF_MYELOID_LEUKOCYTE_DIFFERENTIATION	0.004421595	0.039865902	0.407017919	-0.551929955	-1.5186441	46	c("Tyrobp", "Fos", "Jun", "Pirb", "Foxp1", "Tob2", "Klf10", "Zfp36l1", "H2-Eb1", "Ndfip1", "Tgfb1", "Runx1", "Lyn", "Cd74", "Hax1", "Gnas", "Trib1", "Tfe3", "Fes", "Acin1")	H2 Hi DC_p4
GOBP_REGULATION_OF_MYELOID_LEUKOCYTE_MEDIATED_IMMUNITY	0.000229159	0.004626356	0.518848078	-0.70057125	-1.764764448	22	c("Tyrobp", "Itgam", "Stap1", "Rac2", "Ptafr", "H2-T23", "Ccr2", "Adgre5", "Fcgr2b", "Lyn", "Stxbp2", "Itgb2", "Syk", "Cd300a", "Fes")	H2 Hi DC_p4
GOBP_REGULATION_OF_NERVOUS_SYSTEM_DEVELOPMENT	0.003111103	0.031865928	0.431707696	-0.483693777	-1.41198101	100	c("Macf1", "Ywhah", "Pak1", "Ctsc", "Tlr2", "Tiam1", "Nptn", "Egr2", "Ppp3ca", "Eif4g2", "Tspo", "Itgax", "L1cam", "Rtn4", "Twf2", "Ctnna1", "Skil", "Bin1", "Tgfb1", "Rela", "Lyn", "Dbnl", "B2m", "Rhoa", "Actr2", "Ndel1", "Sema4d", "Lrp1", "Sema4a", "Plxnd1", "Trp53", "Cyfip1")	H2 Hi DC_p4
GOBP_REGULATION_OF_NEUROGENESIS	0.003453376	0.034117394	0.431707696	-0.487878354	-1.418428602	93	c("Macf1", "Ywhah", "Pak1", "Tlr2", "Tiam1", "Nptn", "Egr2", "Ppp3ca", "Eif4g2", "Tspo", "L1cam", "Rtn4", "Twf2", "Ctnna1", "Skil", "Bin1", "Tgfb1", "Rela", "Lyn", "Dbnl", "B2m", "Rhoa", "Actr2", "Ndel1", "Sema4d", "Lrp1", "Sema4a", "Plxnd1", "Trp53", "Cyfip1", "Shtn1", "Rest", "Trpv2", "Arhgdia", "Nap1l1")	H2 Hi DC_p4
GOBP_REGULATION_OF_NEURON_PROJECTION_DEVELOPMENT	0.000240442	0.004760419	0.518848078	-0.517992451	-1.518925467	105	c("Macf1", "Lgals1", "Hspa5", "Ywhah", "Pak1", "Ptpro", "Iqgap1", "Tiam1", "Nptn", "Klf4", "Ppp3ca", "Eif4g2", "Nfe2l2", "Pak2", "L1cam", "Rtn4", "Arsb", "Twf2", "Grn", "Cfl1", "Flna", "Ccdc88a", "Pdlim5", "Vim", "Skil", "Stk24", "Lyn", "Dbnl", "B2m", "Rhoa", "Actr2", "Rap1a", "Ndel1", "Sema4d", "Lrp1", "Sema4a", "Plxnd1", "Fes", "Cyfip1", "Cib1", "Camk1d", "Shtn1")	H2 Hi DC_p4
GOBP_REGULATION_OF_ORGANELLE_ORGANIZATION	4.01E-05	0.00120218	0.557332239	-0.432876009	-1.326807256	385	c("Arhgdib", "Zeb2", "Dynll1", "Plaur", "Coro1a", "Ywhah", "Plek", "Stap1", "S100a10", "Cdc42", "Gpx1", "Diaph1", "Dusp1", "Rac2", "Hnrnpa2b1", "Myadm", "Actg1", "Pak1", "Prkcd", "Pid1", "Pfn1", "Cotl1", "Ywhae", "Uvrag", "Grb2", "Eps8", "Iqgap1", "Cct2", "Pip4k2a", "Pirb", "Tmsb10", "Tspo", "Msn", "Sfpq", "Arpc1b", "Capg", "Brk1", "Pak2", "Actr3", "Twf2", "Grn", "Arpc2", "H3f3a", "Cd47", "Arpc5", "Flna", "Chmp4b", "Tmsb4x", "Atrx", "Ywhaz", "Gmfg", "Rhog", "Ccdc88a", "Sdcbp", "Arf1", "Cd2ap", "Cltc", "Arl6ip1", "Capzb", "Bin1", "Arhgap18", "Hnrnpu", "Taok1", "Nipbl", "Dbnl", "Gsn", "Rhoa", "Csf1r", "Actr2", "Capza2", "Add3", "Kmt2e", "Itgb1bp1", "Asap1", "Adprh", "Ift20", "Sqstm1", "Hnrnpc", "Zfp207", "Hax1", "Lrp1", "Bst2", "Pmaip1", "Mycbp2", "Arpc3", "Scfd1", "Arhgef2", "Huwe1", "Ppp3r1", "Parp1", "Sar1a", "Anxa2", "Rab1b", "Mapre2", "Cnot2", "Akap8", "Trp53", "Fes", "Cyfip1", "Becn1", "Tcp1", "Ten1", "Nek7", "Cib1", "Nckap1l", "Fis1", "BC004004", "Anapc15", "Capn2", "H3f3b", "Ube2b", "Vdac1", "Prelid1", "Vasp", "Eno1", "Rps3", "Arpc1a", "Prkar1a", "Arpc4", "Ywhab")	H2 Hi DC_p4
GOBP_REGULATION_OF_PHAGOCYTOSIS	0.003253088	0.032837333	0.431707696	-0.557466408	-1.507845758	41	c("Ccl2", "Ptprc", "Fcer1g", "Stap1", "Tlr2", "Il2rg", "Sirpa", "Cyba", "Cd47", "Hmgb1", "Fcgr2b", "Rap1a", "Rack1", "Lrp1", "Syk", "Cd300lf", "Cd300a", "Nckap1l", "Camk1d", "Ptprj", "Dock2", "Mfge8", "Rapgef1", "Appl1", "Lman2")	H2 Hi DC_p4
GOBP_REGULATION_OF_PROTEIN_CONTAINING_COMPLEX_ASSEMBLY	0.00046299	0.007865182	0.498493109	-0.467127284	-1.392814522	163	c("Hspa5", "Coro1a", "Plek", "Cdc42", "Myadm", "Pak1", "Prkcd", "Lgals3", "Pfn1", "Cotl1", "Lmo4", "Grb2", "Hsp90aa1", "Rap1b", "Eps8", "Tmsb10", "Msn", "Arpc1b", "Capg", "Brk1", "Actr3", "Twf2", "Arpc2", "H3f3a", "Arpc5", "Tmsb4x", "Ddx3x", "Gmfg", "Arf1", "Hmgb1", "Capzb", "Bin1", "Arhgap18", "Tgfb1", "Dbnl", "Gsn", "Actr2", "Capza2", "Add3", "Asap1", "Rack1", "Eif4ebp1", "Hax1", "Arpc3", "Tppp3", "Hspa8", "Parp1", "Sar1a", "Syk", "Psmc5", "Trp53", "Fes", "Cyfip1", "Rbx1", "Nckap1l", "H3f3b", "Vasp", "Rps3", "Arpc1a", "Arpc4", "Wasf2", "Psmc4", "Rac1", "Was", "Washc2", "Ctnnbip1", "Mefv", "Dnajc15", "Piezo1", "Mtln", "Rictor", "Sumo1")	H2 Hi DC_p4
GOBP_REGULATION_OF_PROTEIN_POLYMERIZATION	0.000269272	0.005246096	0.498493109	-0.522924347	-1.51379744	86	c("Coro1a", "Myadm", "Pak1", "Prkcd", "Pfn1", "Cotl1", "Grb2", "Hsp90aa1", "Eps8", "Tmsb10", "Arpc1b", "Capg", "Brk1", "Actr3", "Twf2", "Arpc2", "Arpc5", "Tmsb4x", "Gmfg", "Arf1", "Capzb", "Bin1", "Arhgap18", "Dbnl", "Gsn", "Actr2", "Capza2", "Add3", "Hax1", "Arpc3", "Tppp3", "Fes", "Cyfip1", "Nckap1l", "Vasp", "Rps3", "Arpc1a", "Arpc4", "Wasf2", "Rac1", "Was", "Washc2")	H2 Hi DC_p4
GOBP_REGULATION_OF_REACTIVE_OXYGEN_SPECIES_METABOLIC_PROCESS	0.001338927	0.017743392	0.455059867	-0.522353759	-1.488404057	68	c("Tyrobp", "Dynll1", "Itgam", "Rac2", "Prkcd", "Pid1", "Sirpa", "Grb2", "Hsp90aa1", "Arf4", "Cyba", "Gnai2", "Klf4", "Tspo", "Nfe2l2", "Ptgs2", "Cd47", "Tgfb1", "Prcp", "Mapk14", "Zc3h12a", "Itgb2", "Syk", "Trp53", "Becn1")	H2 Hi DC_p4
GOBP_REGULATION_OF_REGULATED_SECRETORY_PATHWAY	0.00088154	0.012994546	0.477270815	-0.581884361	-1.573891904	41	c("Itgam", "Rac2", "Ptafr", "Rap1b", "H2-T23", "Ccr2", "Gnai2", "H2-D1", "Adgre5", "Arf1", "Fcgr2b", "Lyn", "Rap1a", "Stxbp2", "Itgb2", "Syk", "Calm1", "Cd300a", "Fes")	H2 Hi DC_p4
GOBP_REGULATION_OF_SUPRAMOLECULAR_FIBER_ORGANIZATION	0.000160003	0.003455561	0.518848078	-0.497434326	-1.473301282	129	c("Coro1a", "Plek", "S100a10", "Cdc42", "Gpx1", "Myadm", "Actg1", "Pak1", "Prkcd", "Pfn1", "Cotl1", "Grb2", "Eps8", "Tmsb10", "Arpc1b", "Capg", "Brk1", "Pak2", "Actr3", "Twf2", "Arpc2", "Cd47", "Arpc5", "Flna", "Tmsb4x", "Gmfg", "Ccdc88a", "Arf1", "Capzb", "Bin1", "Arhgap18", "App", "Taok1", "Dbnl", "Gsn", "Rhoa", "Actr2", "Capza2", "Add3", "Itgb1bp1", "Hax1", "Pfdn5", "Arpc3", "Arhgef2", "Hspa8", "Fes", "Cyfip1", "Cib1", "Pfdn4", "Nckap1l", "Vasp", "Rps3", "Arpc1a", "Arpc4")	H2 Hi DC_p4
GOBP_REGULATION_OF_SYNAPTIC_PLASTICITY	0.001259025	0.016808832	0.455059867	-0.628527959	-1.651261195	30	c("Tyrobp", "Ywhah", "Mef2c", "Pirb", "Nptn", "Egr2", "Arf1", "App", "Eif4ebp2", "Sqstm1", "Paip2")	H2 Hi DC_p4
GOBP_REGULATION_OF_TRANSPORTER_ACTIVITY	0.001186063	0.016358275	0.455059867	-0.541994444	-1.523251523	59	c("Ccl2", "Ahnak", "Ywhah", "Cox17", "Fxyd5", "Prkcd", "Ptafr", "Pim1", "Ywhae", "Mef2c", "Ccr2", "Ctss", "Tmsb4x", "App", "Actb", "Ndfip1", "Plcg2", "Pde4b", "Gpr35")	H2 Hi DC_p4
GOBP_REGULATION_OF_T_CELL_ACTIVATION	0.00033527	0.00626887	0.498493109	-0.489834686	-1.450792664	129	c("Ccl2", "Ptprc", "Nfkbiz", "Lgals1", "Ptpn6", "Coro1a", "Nlrp3", "Cdc42", "Rac2", "Pak1", "Lgals3", "Laptm5", "Zmiz1", "Selenok", "Sirpa", "Grb2", "Cd209b", "H2-T23", "Ccr2", "Pirb", "Egr3", "H2-D1", "Cd83", "Cd80", "Pak2", "Spn", "Cd47", "H2-DMb1", "Hmgb1", "H2-Eb1", "Ndfip1", "Ap3b1", "Fcgr2b", "Il7r", "Runx1", "Dock8", "Lyn", "Lmo1", "Cd74")	H2 Hi DC_p4
GOBP_RESPIRATORY_BURST	0.005880876	0.048188588	0.407017919	-0.656150583	-1.592384199	17	c("Cybb", "Rac2", "Selenok", "Ncf2", "Cd52", "Cyba", "Grn", "Rps19", "Ncf1")	H2 Hi DC_p4
GOBP_RESPONSE_TO_AXON_INJURY	0.002820043	0.029536235	0.431707696	-0.634014308	-1.637720608	26	c("Tyrobp", "Lgals1", "Arf4", "Klf4", "Tspo", "Grn", "Ctnna1", "Flna", "Stk24", "Lyn", "Txn2", "Ndel1", "Lrp1")	H2 Hi DC_p4
GOBP_RESPONSE_TO_BACTERIUM	0.000966438	0.013878851	0.477270815	-0.44900906	-1.346908159	186	c("Ccl2", "Fcer1g", "Cfp", "Jund", "Nlrp3", "Stap1", "Zfp36", "Rpl39", "Ly86", "Gpx1", "Fos", "Ear2", "Prkcd", "Rbpj", "Tlr2", "Ptafr", "Sirpa", "Mef2c", "Jun", "Plac8", "H2-T23", "Cyba", "Pirb", "Tnfaip3", "H2-D1", "Cd68", "Cd80", "Rnase6", "Nfkb1", "Tspo", "Foxp1", "Spn", "Nfkbia", "Grn", "Mrc1", "Tnip3", "Ppp1r11", "Hmgb1", "Il6ra", "Vim", "Rps19", "Sgms1", "H2-Eb1", "Tgfb1", "Rela", "Fcgr2b", "Il7r", "Plcg2", "Lyn", "B2m", "Ankrd17", "Rhoa", "Trf", "Kmo", "Pde4b", "Mapkapk3", "Mapkapk2", "Ifnar1", "Lpl", "Nfkbib", "Cd180", "Mapk14", "Zc3h12a", "Rpl30", "Syk", "Trib1")	H2 Hi DC_p4
GOBP_RESPONSE_TO_CALCIUM_ION	0.000157871	0.00343616	0.518848078	-0.650924874	-1.726365113	33	c("Fosb", "Hspa5", "Jund", "Fos", "Dusp1", "Mef2c", "Iqgap1", "Alox5ap", "Ppp3ca", "mt-Cytb", "Junb")	H2 Hi DC_p4
GOBP_RESPONSE_TO_CHEMOKINE	0.000863162	0.012859728	0.477270815	0.549001279	1.957117922	29	c("Ccl17", "Ccl22", "Cxcl2", "Ccl4", "Cxcl10", "Cxcl9", "Ccl3", "Ccr7", "Ccl5", "Wnk1")	H2 Hi DC_p4
GOBP_RESPONSE_TO_DRUG	0.003718458	0.036222466	0.431707696	-0.479977568	-1.394334234	92	c("Fosb", "Lgals1", "Hspa5", "Cybb", "S100a10", "Fos", "Mef2c", "Rap1b", "Jun", "mt-Cytb", "Tspo", "Eef2", "Nfe2l2", "Dad1", "Rela", "Lyn", "Ccnd1", "B2m", "Arl6ip5", "Rap1a", "Txn2", "Pde4b", "Top1", "Lpl", "Gnas", "Trp53", "Becn1", "Nckap1l", "Ube2b", "Rab6a", "Rest", "Nfatc2")	H2 Hi DC_p4
GOBP_RESPONSE_TO_ENDOGENOUS_STIMULUS	0.005019433	0.044114008	0.407017919	-0.392786967	-1.209575491	474	c("Ccl2", "Nr4a1", "Fosb", "Fcer1g", "Hspa5", "Coro1a", "Jund", "Nr4a3", "Ywhah", "Btg2", "Cybb", "Cd44", "Zfp36", "Diaph1", "Fos", "Dusp1", "Dnaja1", "Nr4a2", "Ddx5", "Pak1", "Prkcd", "Rbpj", "mt-Nd3", "Tlr2", "Zmiz1", "Pid1", "Ptafr", "Sfr1", "Mef2c", "Grb2", "Rap1b", "Srsf5", "Jun", "Iqgap1", "Pip4k2a", "Zfp36l2", "Gnai2", "Egr3", "Ctss", "Cd68", "Nptn", "Flt3", "Klf4", "Egr2", "mt-Cytb", "Nfkb1", "Tspo", "Errfi1", "Eef2", "Atp6v1g1", "Arpc1b", "Nfe2l2", "Foxp1", "Egr1", "Hsp90b1", "Arsb", "Atp5h", "Ctsh", "Zfhx3", "Ctnna1", "Flna", "Myo5a", "Klf10", "Atp6v0b", "Zyx", "Ctsb", "Sdcbp", "Adcy7", "Zfp36l1", "Hmgb1", "Hnrnpf", "Vim", "Skil", "Ncor1", "App", "Actb", "Hnrnpu", "Tgfb1", "Rela", "Ddx17", "Fcgr2b", "Uba52", "Itpr2", "Eef1a1", "Runx1", "Cdc5l", "Lyn", "Ccnd1", "Rhoa", "Rpl23", "Actr2", "Rap1a", "Itgb1bp1", "Rps27a", "Txn2", "Pde4b", "Eif4ebp2", "Prcp", "Ndel1", "Lrp1", "Got1", "Runx3", "Lpl", "Arpc3", "Gnas", "Arhgef2", "Ptpra", "Akr1b3", "Itgb2", "Lemd2", "Parp1", "Syk", "Calm1", "Cacybp", "Trerf1", "Tob1", "Nrros", "Ebi3", "Cnot2", "Akap8", "Trp53", "Tial1", "Cyfip1", "Becn1", "Atp2b1", "Ptpre", "Ufsp2", "Cib1", "Ubc", "Bsg", "Usp15", "Capn2", "Ddrgk1", "Arid1a", "Atp6v1f", "Prkar1a", "Ube2d3", "Cbfb")	H2 Hi DC_p4
GOBP_RESPONSE_TO_ETHANOL	0.002648138	0.028052137	0.431707696	-0.563325785	-1.524832468	42	c("Ccl7", "Nlrp3", "Cybb", "Spi1", "mt-Cytb", "Eef2", "Adcy7", "Itpr2", "mt-Nd4", "Ccnd1", "Gsn", "Polb", "Actr2", "Eif4ebp1")	H2 Hi DC_p4
GOBP_RESPONSE_TO_HORMONE	0.004052747	0.038145114	0.407017919	-0.414262976	-1.257182539	278	c("Nr4a1", "Fosb", "Jund", "Nr4a3", "Ywhah", "Btg2", "Cybb", "Zfp36", "Fos", "Dusp1", "Dnaja1", "Nr4a2", "Ddx5", "Pak1", "Prkcd", "mt-Nd3", "Tlr2", "Zmiz1", "Pid1", "Ptafr", "Sfr1", "Mef2c", "Grb2", "Rap1b", "Srsf5", "Iqgap1", "Pip4k2a", "Zfp36l2", "Gnai2", "Ctss", "Flt3", "Egr2", "mt-Cytb", "Nfkb1", "Tspo", "Errfi1", "Atp6v1g1", "Arpc1b", "Nfe2l2", "Foxp1", "Egr1", "Arsb", "Ctsh", "Ctnna1", "Myo5a", "Atp6v0b", "Ctsb", "Adcy7", "Zfp36l1", "Hmgb1", "Ncor1", "Hnrnpu", "Tgfb1", "Rela", "Ddx17", "Runx1", "Cdc5l", "Lyn", "Ccnd1", "Txn2", "Eif4ebp2", "Prcp", "Ndel1", "Got1", "Lpl", "Ptpra", "Akr1b3", "Parp1", "Calm1", "Cacybp", "Trerf1", "Ebi3", "Cnot2", "Akap8", "Cyfip1", "Atp2b1", "Ptpre", "Ufsp2", "Bsg", "Ddrgk1", "Arid1a", "Atp6v1f", "Prkar1a", "Cbfb")	H2 Hi DC_p4
GOBP_RESPONSE_TO_INORGANIC_SUBSTANCE	0.006140979	0.049734789	0.407017919	-0.43261519	-1.290533293	170	c("Fosb", "Hspa5", "Jund", "Nr4a3", "Cybb", "Gpx1", "Fos", "Dusp1", "Kdm6b", "Crip1", "Prkcd", "Sirpa", "Mef2c", "Jun", "Iqgap1", "Alox5ap", "Tnfaip3", "Klf4", "Ppp3ca", "mt-Cytb", "Tspo", "Eef2", "Junb", "Slc38a2", "Nfe2l2", "Atrx", "Adcy7", "App", "Rela", "Stk24", "Ccnd1", "mt-Co1", "Ppp2ca", "S100a13", "Gsn", "B2m", "Trf", "Rack1", "Ncf1", "Got1", "Akr1b3", "Zc3h12a", "Ppp1ca", "Parp1", "Calm1", "Cacybp", "Becn1", "Rtf2", "Atp5d", "Rasgrp2", "Bsg", "Capn2", "Cdkn1b", "Rps3", "Ube2d3", "Calm2", "Cd14", "Prdx1")	H2 Hi DC_p4
GOBP_RESPONSE_TO_ORGANIC_CYCLIC_COMPOUND	0.002090411	0.024080512	0.431707696	-0.424314539	-1.285118861	264	c("Ccl2", "Fosb", "Lgals1", "Hspa5", "Jund", "Nr4a3", "Nlrp3", "Ywhah", "Btg2", "Cybb", "Zfp36", "Diaph1", "Fos", "Dusp1", "Dnaja1", "Ddx5", "Pak1", "mt-Nd3", "Tlr2", "Zmiz1", "Ptafr", "Pim1", "Mef2c", "Rap1b", "Jun", "Zfp36l2", "Tiam1", "Cd83", "Flt3", "Klf4", "mt-Cytb", "Nfkb1", "Tspo", "Msn", "Errfi1", "Eef2", "Pea15a", "Arpc1b", "Foxp1", "Egr1", "Hsp90b1", "Pak2", "Nfkbia", "Ctnna1", "Flna", "Zfp36l1", "Hmgb1", "Ncor1", "App", "Actb", "Hnrnpu", "Tgfb1", "Rela", "Ddx17", "Itpr2", "Runx1", "Cdc5l", "Lyn", "Ccnd1", "Gsn", "Actr2", "Rap1a", "Txn2", "Pde4b", "Got1", "Pmaip1", "Nedd8", "Gnas", "Zc3h12a", "Parp1", "Calm1", "Trerf1", "Cnot2", "Fes", "Becn1", "Atp2b1")	H2 Hi DC_p4
GOBP_RESPONSE_TO_OXYGEN_CONTAINING_COMPOUND	0.005019433	0.044114008	0.407017919	-0.385460235	-1.187682847	495	c("Ccl7", "Ccl2", "Nr4a1", "Fosb", "Lgals1", "Dynll1", "Hspa5", "Jund", "Nr4a3", "Nlrp3", "Btg2", "Cybb", "Stap1", "Zfp36", "Ly86", "Gpx1", "Fos", "Dusp1", "Kdm6b", "Nr4a2", "Pak1", "Prkcd", "Tlr2", "Pid1", "Ptafr", "Spi1", "Pim1", "Sirpa", "Mef2c", "Grb2", "Tra2b", "Rap1b", "Srsf5", "Jun", "Iqgap1", "Pip4k2a", "Pirb", "Tiam1", "Gnai2", "Tnfaip3", "Cd68", "Cd80", "Klf4", "Egr2", "Mmp12", "Ppp3ca", "mt-Cytb", "Nfkb1", "Tspo", "Msn", "Errfi1", "Eef2", "Atp6v1g1", "Arpc1b", "Slc38a2", "Nfe2l2", "Foxp1", "Egr1", "Hsp90b1", "Nfkbia", "Twf2", "Atp5h", "Ctsh", "Ctnna1", "Flna", "Mrc1", "Myo5a", "Tnip3", "Klf10", "Atp6v0b", "Adcy7", "Ndufa13", "Zfp36l1", "Hmgb1", "Vim", "App", "Sgms1", "H2-Eb1", "Actb", "Tgfb1", "Rela", "Fcgr2b", "Plcg2", "Man1a", "Itpr2", "mt-Nd4", "Cdc5l", "Stk24", "Lyn", "Ccnd1", "Gsn", "Rhoa", "Polb", "Rpl23", "Actr2", "Rap1a", "Kmo", "Txn2", "Rack1", "Pde4b", "Eif4ebp1", "Eif4ebp2", "Ncf1", "Ndel1", "Mapkapk3", "Map4k1", "Lrp1", "Got1", "Mapkapk2", "Ifnar1", "Lpl", "Gnas", "Nfkbib", "Cd180", "Arhgef2", "Ptpra", "Mapk14", "Akr1b3", "Zc3h12a", "Parp1", "Calm1", "Trib1", "Cacybp", "Trerf1", "Akap8", "Trp53", "Dapk1", "Fes", "Cyfip1", "Becn1", "Atp2b1", "Tmbim6")	H2 Hi DC_p4
GOBP_RESPONSE_TO_PEPTIDE	0.003385329	0.033684021	0.431707696	-0.443602336	-1.325884054	175	c("Nr4a1", "Jund", "Nr4a3", "Btg2", "Cybb", "Nr4a2", "Pak1", "Prkcd", "Tlr2", "Pid1", "Grb2", "Rap1b", "Srsf5", "Iqgap1", "Pip4k2a", "Gnai2", "Tnfaip3", "Klf4", "Egr2", "Mmp12", "mt-Cytb", "Nfkb1", "Errfi1", "Atp6v1g1", "Nfe2l2", "Egr1", "Nfkbia", "Atp5h", "Myo5a", "Klf10", "Atp6v0b", "Adcy7", "Zfp36l1", "Vim", "App", "Rela", "Fcgr2b", "Cdc5l", "Lyn", "Rpl23", "Eif4ebp2", "Ndel1", "Lrp1", "Got1", "Lpl", "Arhgef2", "Ptpra", "Mapk14", "Akr1b3", "Parp1", "Cacybp", "Trp53", "Cyfip1", "Atp2b1", "Ptpre" )	H2 Hi DC_p4
GOBP_RESPONSE_TO_STEROID_HORMONE	0.001952173	0.0234429	0.455059867	-0.492469786	-1.444084558	105	c("Fosb", "Nr4a3", "Ywhah", "Cybb", "Zfp36", "Fos", "Dusp1", "Dnaja1", "Ddx5", "Pak1", "mt-Nd3", "Tlr2", "Zmiz1", "Ptafr", "Zfp36l2", "Flt3", "Tspo", "Errfi1", "Foxp1", "Zfp36l1", "Hmgb1", "Ncor1", "Hnrnpu", "Tgfb1", "Rela", "Ddx17", "Runx1", "Ccnd1", "Got1", "Parp1", "Calm1", "Trerf1", "Cnot2", "Atp2b1", "Ufsp2", "Ddrgk1", "Arid1a", "Cbfb", "Jak2", "Rest")	H2 Hi DC_p4
GOBP_RESPONSE_TO_WOUNDING	0.001076885	0.015001011	0.455059867	-0.445909009	-1.3404577	195	c("Fcer1g", "Tyrobp", "Macf1", "Lgals1", "Plaur", "Ptpn6", "Plek", "Cdc42", "Cd44", "Zfp36", "Gpx1", "Actg1", "Pak1", "Prkcd", "Arf4", "Tln1", "Anxa5", "Zfp36l2", "Ccr2", "Tnfaip3", "Klf4", "Mmp12", "Ppp3ca", "Itpr1", "Tspo", "Clic1", "F13a1", "Nfe2l2", "Grn", "H3f3a", "Irf2", "Ctnna1", "Myl12a", "Flna", "Ywhaz", "Plec", "Zfp36l1", "Hmgb1", "Capzb", "Actb", "Tgfb1", "Ap3b1", "Plcg2", "Itpr2", "Myh9", "Stk24", "Dock8", "Lyn", "Gsn", "Rhoa", "Capza2", "Txn2", "Ppia", "Prcp", "Ndel1", "Dock11", "Lrp1" )	H2 Hi DC_p4
GOBP_RIBONUCLEOSIDE_TRIPHOSPHATE_BIOSYNTHETIC_PROCESS	0.000481037	0.008094188	0.498493109	-0.604465163	-1.606459374	35	c("Pid1", "Atp5b", "Atp5j2", "Atp5e", "Atp5a1", "Aldoa", "Atp5h", "Tmsb4x", "Uck2", "Atp5l", "Tgfb1", "mt-Atp6", "Atp5k", "Parp1", "Atp5g2", "mt-Atp8", "Atp5d", "Eno1", "Atp5j", "Uqcc3", "Stoml2")	H2 Hi DC_p4
GOBP_RIBONUCLEOSIDE_TRIPHOSPHATE_METABOLIC_PROCESS	0.002098163	0.024080512	0.431707696	-0.568281881	-1.537099657	41	c("Pid1", "Atp5b", "Atp5j2", "Atp5e", "Atp5a1", "Aldoa", "Atp5h", "Tmsb4x", "Uck2", "Atp5l", "Tgfb1", "mt-Atp6", "Atp5k", "Parp1", "Atp5g2", "mt-Atp8", "Atp5d", "Eno1", "Atp5j", "Uqcc3", "Stoml2", "mt-Co2", "Atp5c1", "Atp6v0c", "Rhoq")	H2 Hi DC_p4
GOBP_RNA_CATABOLIC_PROCESS	3.11E-06	0.000157672	0.62725674	-0.475547913	-1.438055696	252	c("Rps29", "Rps27", "Rps28", "Btg2", "Rpl37", "Rpl37a", "Rps21", "Zfp36", "Rpl39", "Rpl38", "Ddx5", "Pabpc1", "Ear2", "Prkcd", "Rpl23a", "Rpl35", "Zfp36l2", "Rpl36", "Rps25", "Rps17", "Rpl35a", "Rpl21", "Rnase6", "Psma7", "Rps26", "Rpl5", "Rpl26", "Rpl6", "Rpl7a", "Rplp2", "Rpl22", "Ybx1", "Rpl36a", "Rpl10", "Rnaset2a", "Csde1", "Ywhaz", "Rps8", "Rps18", "Zfp36l1", "Psmd8", "Rpl28", "Vim", "Rps19", "Rpl34", "Hnrnpu", "Uba52", "Rps15", "Lsm7", "Ppp2ca", "Ddx6", "Rpl31", "Rpl29", "Rpl23", "Rps27a", "Rps23", "Hnrnpc", "Tent5c", "Mapkapk2", "Rpl18", "Psma4", "Ago2", "Psmb3", "Rps13", "Mapk14", "Zc3h12a", "Rpl30", "Hspa8", "Rplp1", "Rps9", "Rps20", "Rpl18a", "Rps6", "Tob1", "Cnot2", "Psmc5", "Upf3a", "Rpl27", "Rpl4", "Rps11", "Ubc", "Rpl17", "Eif3e", "Psmc1", "Anp32a", "Fxr1", "Rps3", "Ywhab", "Rps24", "Rpl10a", "Syncrip", "Rps15a", "Wdr61", "Ybx3", "Rps2", "Rpl27a", "Cnot6l", "Psmc4", "Pum2", "Rpl24", "Rpl12", "Psmd13", "Rps7", "Rps12")	H2 Hi DC_p4
GOBP_SECRETION	4.63E-05	0.001357925	0.557332239	-0.419217926	-1.292001249	490	c("Ptprc", "Fcer1g", "Cfp", "Tyrobp", "Glipr1", "Dynll1", "Plaur", "Itgam", "Ptpn6", "Coro1a", "Nr4a3", "Plek", "Cybb", "Clec4b1", "Cd44", "Diaph1", "Rac2", "Ctsa", "Tagln2", "Pak1", "Ear2", "Prkcd", "Hexb", "Ctsc", "Lgals3", "S100a11", "Tlr2", "Ptafr", "Aplp2", "Sirpa", "Cotl1", "Lat2", "Mef2c", "Hsp90aa1", "Rap1b", "Tln1", "Iqgap1", "Anxa5", "Cct2", "Plac8", "H2-T23", "Ccr2", "Cyba", "Pirb", "Tiam1", "Gnai2", "Ctss", "H2-D1", "Cd68", "Adgre5", "Clec12a", "Ppp3ca", "Lrmp", "Itpr1", "Nfkb1", "Eef2", "Ctsz", "F13a1", "Slc38a2", "Aldoa", "Itgax", "Syngr2", "Arsb", "Grn", "Ctsh", "Tnfaip2", "Ostf1", "Cd47", "Bri3", "Arpc5", "Arhgap9", "Rnaset2a", "Flna", "Tmsb4x", "Ddx3x", "Snap23", "Gmfg", "Mndal", "Rhog", "Glud1", "Ctsb", "Sdcbp", "Arf1", "Srp14", "Cd2ap", "Hmgb1", "Snx10", "Selenop", "App", "H2-Eb1", "Tgfb1", "Washc3", "Fcgr2b", "Itpr2", "Eef1a1", "Myh9", "Lyn", "Ccnd1", "Dbnl", "S100a13", "Gsn", "B2m", "Rhoa", "Trf", "Cd74", "Sell", "Actr2", "Cap1", "Rap1a", "Kmo", "Ppia", "Nfam1", "Prcp", "Cd53", "Lrp1", "Bst2", "Stxbp2", "Creg1", "Gnas", "Erp29", "Scfd1", "Slc1a5", "Mapk14", "Huwe1", "Fermt3", "Itgb2", "Hspa8", "Nsf", "Stk10", "Syk", "Calm1", "Anxa2", "Manf", "Man2b1", "Ftl1", "Cd300a", "Fes", "Cyfip1", "Pdap1", "Bin2", "Slc15a4", "Nckap1l", "Dnajc3", "Ddost", "Cyp51", "Use1", "Tmed10", "Rab6a", "Acaa1a", "Kcnn4", "Ptprj", "Cd14", "Jak2", "Rest", "Uqcc2", "Csnk2b", "Dock2", "Myo1g", "Pip5k1c", "Gm2a", "Mcemp1", "Mia2", "Psmd13", "Itgal", "Rac1", "Cnn2", "Ola1", "Arhgap45")	H2 Hi DC_p4
GOBP_SKELETAL_MUSCLE_CELL_DIFFERENTIATION	0.002556243	0.027496879	0.431707696	-0.664504372	-1.653595235	20	c("Btg2", "Fos", "Ddx5", "Mef2c", "Egr2", "Eef2", "Egr1", "Ddx17", "Akirin1", "Lemd2", "Atf3", "Mef2d", "Uqcc2", "Emd")	H2 Hi DC_p4
GOBP_SKELETAL_MUSCLE_ORGAN_DEVELOPMENT	0.001875016	0.023060076	0.455059867	-0.569232846	-1.56625328	46	c("Btg2", "Gpx1", "Fos", "Ddx5", "Mef2c", "Igsf8", "Egr2", "Ppp3ca", "Myl6", "Eef2", "Egr1", "Tgfb1", "Ddx17", "Akirin1", "Mapk14", "Gpcpd1", "Lemd2", "Atf3", "Fxr1", "Mef2d", "Ybx3", "Uqcc2", "Zbtb18", "Emd")	H2 Hi DC_p4
GOBP_SPROUTING_ANGIOGENESIS	0.005777257	0.047795784	0.407017919	-0.581217779	-1.52842624	29	c("Nr4a1", "Cdc42", "Egr3", "Klf4", "Ptgs2", "Hmgb1", "Rhoa", "Itgb1bp1", "Epn1", "Cib1", "Otulin")	H2 Hi DC_p4
GOBP_SUBSTANTIA_NIGRA_DEVELOPMENT	0.002467686	0.027206065	0.431707696	-0.665052863	-1.669371897	21	c("Dynll1", "Hspa5", "Ywhah", "Cdc42", "Ywhae", "Glud1", "Actb", "Rhoa", "Cox6b1", "Ckb", "Calm1", "Atp5j", "Calm2", "Ndufs3")	H2 Hi DC_p4
GOBP_SUPEROXIDE_METABOLIC_PROCESS	0.001915341	0.023100169	0.455059867	-0.64524132	-1.662425716	25	c("Tyrobp", "Itgam", "Cybb", "Prkcd", "Ncf2", "Cyba", "Gnai2", "Nfe2l2", "Tgfb1", "Ncf1", "Itgb2", "Syk", "Nrros")	H2 Hi DC_p4
GOBP_SUPRAMOLECULAR_FIBER_ORGANIZATION	1.77E-05	0.000641595	0.575610261	-0.475370069	-1.428963874	214	c("Coro1a", "Plek", "S100a10", "Cdc42", "Gpx1", "Diaph1", "Rac2", "Myadm", "Actg1", "Pak1", "Prkcd", "Pfn1", "Cotl1", "Grb2", "Eps8", "Tpm4", "Tmsb10", "Elmo2", "Arpc1b", "Capg", "Aldoa", "Brk1", "Hsp90b1", "Pak2", "Actr3", "Twf2", "Arpc2", "Cd47", "Arpc5", "Cfl1", "Ctnna1", "Flna", "Myo5a", "Tmsb4x", "Gmfg", "Rhog", "Ccdc88a", "Zyx", "Arf1", "Cd2ap", "Vim", "Capzb", "Bin1", "Arhgap18", "App", "Washc3", "Pdlim1", "Taok1", "Marcksl1", "Dbnl", "Gsn", "B2m", "Rhoa", "Trf", "Actr2", "Capza2", "Add3", "Itgb1bp1", "Ndel1", "Zfp207", "Hax1", "Cass4", "Wipf1", "Pfdn5", "Arpc3", "Arhgef2", "Tppp3", "Hspa8", "Sh3kbp1", "Fes", "Cyfip1", "Cib1", "Pfdn4", "Nckap1l", "Shtn1", "Vasp", "Rps3", "Arpc1a", "Prkar1a", "Arpc4", "Abi1")	H2 Hi DC_p4
GOBP_TISSUE_MIGRATION	0.003748265	0.036259257	0.431707696	-0.478627983	-1.395198087	97	c("Nr4a1", "Macf1", "Zeb2", "Gpx1", "Pfn1", "Mef2c", "Egr3", "Atp5b", "Klf4", "Atp5a1", "Nfe2l2", "Foxp1", "Ptgs2", "Rtn4", "Arsb", "Grn", "Ctsh", "Tmsb4x", "Ptp4a3", "Hmgb1", "Tgfb1", "Plcg2", "Myh9", "Rhoa", "Itgb1bp1", "Prcp", "Sema4a", "Plxnd1", "Zc3h12a", "Itgb2", "Mapre2", "Sp100", "Cib1")	H2 Hi DC_p4
GOBP_TRANSLATIONAL_INITIATION	2.86E-09	3.99E-07	0.77493903	-0.571426904	-1.700619014	146	c("Rps29", "Rps27", "Rps28", "Rpl37", "Rpl37a", "Rps21", "Rpl39", "Rpl38", "Pabpc1", "Rpl23a", "Rpl35", "Rpl36", "Rps25", "Rps17", "Rpl35a", "Rpl21", "Eif1", "Eif4g2", "Rps26", "Rpl5", "Rpl26", "Rpl6", "Rpl7a", "Rplp2", "Rpl22", "Eif3j1", "Rpl36a", "Rpl10", "Csde1", "Ddx3x", "Rps8", "Rps18", "Eif4a1", "Rpl28", "Rps19", "Rpl34", "Tmed2", "Mcts1", "Uba52", "Khdrbs1", "Rps15", "Rpl31", "Eif3a", "Rpl29", "Rpl23", "Rps27a", "Rps23", "Eif4ebp1", "Eif4ebp2", "Paip2", "Eif3f", "Rpl18", "Ago2", "Rps13", "Rpl30", "Ppp1ca", "Eif3m", "Rplp1", "Rps9", "Rps20", "Rpl18a", "Rps6", "Eif2s3x", "Alkbh1", "Rpl27", "Eif3c", "Dnajc3", "Rpl4", "Rps11", "Eif3l", "Rpl17", "Eif3e", "Rps3", "Rps24", "Rpl10a", "Rps15a", "Rps2", "Rpl27a", "Eif4b", "Rpl24", "Rpl12", "Rps7", "Rps12")	H2 Hi DC_p4
GOBP_TUMOR_NECROSIS_FACTOR_SUPERFAMILY_CYTOKINE_PRODUCTION	0.000413195	0.007224373	0.498493109	-0.557539675	-1.57537026	62	c("Ptprc", "Tyrobp", "Ptpn6", "Zfp36", "Tlr2", "Selenok", "Ptafr", "Sirpa", "H2-T23", "Ccr2", "Cyba", "Pirb", "Tnfaip3", "Tspo", "Foxp1", "Ifngr1", "Spn", "Cd47", "Clec4a3", "Hmgb1", "App", "Mapkapk2", "Lpl", "Arhgef2", "Zc3h12a", "Syk", "Akap8", "Ube2j1", "Ptprj", "Cd14", "Jak2")	H2 Hi DC_p4
GOBP_T_CELL_ACTIVATION	0.000248355	0.004872647	0.498493109	-0.465674403	-1.396599488	185	c("Ccl2", "Ptprc", "Fcer1g", "Nfkbiz", "Lgals1", "Ptpn6", "Coro1a", "Nlrp3", "Cdc42", "Cd44", "Rac2", "Pak1", "Lgals3", "Laptm5", "Zmiz1", "Selenok", "Sirpa", "Grb2", "Cd209b", "Zfp36l2", "H2-T23", "Ccr2", "Pirb", "Egr3", "H2-D1", "Cd83", "Cd80", "Ppp3ca", "Msn", "Foxp1", "Egr1", "Pak2", "Spn", "Rpl22", "Cd7", "Cd47", "H2-DMb1", "Clec4a3", "Zfp36l1", "Hmgb1", "Il6ra", "H2-Eb1", "Ndfip1", "Ap3b1", "Fcgr2b", "Il7r", "Myh9", "Runx1", "Dock8", "Lyn", "Lmo1", "Gsn", "B2m", "Cd74")	H2 Hi DC_p4
GOBP_T_CELL_ACTIVATION_INVOLVED_IN_IMMUNE_RESPONSE	0.00321962	0.032829972	0.431707696	-0.550364759	-1.516344958	47	c("Fcer1g", "Nfkbiz", "Nlrp3", "Lgals3", "Pirb", "Cd80", "Foxp1", "Spn", "H2-DMb1", "Hmgb1", "Il6ra", "H2-Eb1", "Fcgr2b", "Cd74", "Gpr183", "Sema4a", "Zc3h12a", "Rps6", "Trp53")	H2 Hi DC_p4
GOBP_T_CELL_DIFFERENTIATION	0.00341949	0.033902839	0.431707696	-0.481318175	-1.398228696	92	c("Ptprc", "Fcer1g", "Nfkbiz", "Nlrp3", "Zmiz1", "Zfp36l2", "Ccr2", "Pirb", "Egr3", "Cd83", "Cd80", "Foxp1", "Egr1", "Spn", "Rpl22", "Zfp36l1", "Hmgb1", "Il6ra", "H2-Eb1", "Ap3b1", "Il7r", "Runx1", "B2m", "Cd74", "Gpr183", "Sema4a", "Runx3", "Zc3h12a", "Syk", "Rps6", "Trp53", "Nckap1l", "Prelid1", "Cbfb", "Nfatc2", "Dock2")	H2 Hi DC_p4
GOBP_VIRAL_GENE_EXPRESSION	2.42E-05	0.000821509	0.575610261	-0.50395778	-1.498442974	141	c("Rps29", "Rps27", "Rps28", "Rpl37", "Rpl37a", "Rps21", "Zfp36", "Rpl39", "Rpl38", "Ifitm3", "Jun", "Rpl23a", "Rpl35", "Rpl36", "Rps25", "Rps17", "Rpl35a", "Rpl21", "Rps26", "Rpl5", "Rpl26", "Rpl6", "Rpl7a", "Rplp2", "Rpl22", "Rpl36a", "Rpl10", "Csde1", "Rps8", "Rps18", "Nup210", "Rpl28", "Rps19", "Rpl34", "Mcts1", "Uba52", "Rps15", "Rpl31", "Eif3a", "Rpl29", "Rpl23", "Rps27a", "Rps23", "Eif3f", "Rpl18", "Rps13", "Rpl30", "Rplp1", "Rps9", "Rps20", "Rpl18a", "Rps6", "Rpl27", "Rpl4", "Rps11", "Eif3l", "Pcbp2", "Rpl17", "Rps3", "Gtf2b", "Rps24", "Rpl10a", "Rps15a", "Seh1l", "Rps2", "Rpl27a", "Rest", "Rpl24", "Rpl12", "Ranbp2", "Rps7", "Rps12")	H2 Hi DC_p4
HALLMARK_APICAL_JUNCTION	0.003289056	0.032961545	0.431707696	-0.533736255	-1.488501914	52	c("Ptprc", "Ywhah", "Traf1", "Rac2", "Actg1", "Pfn1", "Sirpa", "Cd209b", "Gnai2", "Arhgef6", "Msn", "Arpc2", "Ctnna1", "Nectin1", "Zyx", "Actb", "Myh9", "Cap1", "Myl12b", "Mapk14", "Syk", "Tial1", "Vasp", "Fyb")	H2 Hi DC_p4
HALLMARK_INTERFERON_ALPHA_RESPONSE	0.005876487	0.048188588	0.407017919	0.371770663	1.472466388	53	c("Cxcl10", "Plscr1", "Irf1", "Ncoa7", "Psmb9", "Ifitm1", "Parp14", "Psme2", "Tap1", "Isg15", "Il4ra", "Mvb12a", "Lgals3bp", "Ogfr", "Ly6e")	H2 Hi DC_p4
HALLMARK_TNFA_SIGNALING_VIA_NFKB	0.000921384	0.013369672	0.477270815	-0.47849109	-1.417195195	129	c("Ccl2", "Nr4a1", "Fosb", "Cd69", "Plaur", "Nr4a3", "Mcl1", "Btg2", "Plek", "Btg1", "Traf1", "Cd44", "Zfp36", "Fos", "Dusp1", "Kdm6b", "Nr4a2", "Tlr2", "Jun", "Dusp5", "Egr3", "Tnfaip3", "Cd83", "Cd80", "Rel", "Klf4", "Egr2", "Eif1", "Nfkb1", "Junb", "Nfe2l2", "Egr1", "Nfkbia", "Ptgs2", "Tnfaip8", "Tnfaip2", "Nfkbie", "Klf10", "Pdlim5", "Ccnl1", "Bcl2a1a", "Rela", "Il7r", "Ccnd1", "Pde4b", "Sqstm1", "Gpr183")	H2 Hi DC_p4
KEGG_CARDIAC_MUSCLE_CONTRACTION	0.005462854	0.046542846	0.407017919	-0.582627983	-1.532134647	29	c("Tpm4", "mt-Cytb", "Uqcr10", "Cox8a", "Cox7b", "Cox7c", "Uqcrq", "Uqcrh", "Uqcrb", "mt-Co1", "Cox6b1", "mt-Co3", "Cox6c", "Uqcr11", "Cox4i1", "Cyc1", "Uqcrfs1", "mt-Co2", "Uqcrc1")	H2 Hi DC_p4
KEGG_CYTOKINE_CYTOKINE_RECEPTOR_INTERACTION	0.000206262	0.004256635	0.518848078	0.428848515	1.718679217	56	c("Ccl17", "Ccl22", "Cxcl2", "Ccl4", "Cxcl10", "Cxcl9", "Ccl3", "Ccr7", "Ccl5", "Tnfrsf1a", "Osm")	H2 Hi DC_p4
KEGG_FC_GAMMA_R_MEDIATED_PHAGOCYTOSIS	0.000768718	0.011702998	0.477270815	-0.575916608	-1.586744482	47	c("Ptprc", "Cdc42", "Rac2", "Pak1", "Prkcd", "Arpc1b", "Arpc2", "Arpc5", "Cfl1", "Plpp2", "Fcgr2b", "Plcg2", "Lyn", "Marcksl1", "Gsn", "Asap1", "Ncf1", "Arpc3", "Syk", "Vasp", "Arpc1a", "Arpc4", "Wasf2", "Dock2", "Pip5k1c", "Rac1", "Was")	H2 Hi DC_p4
KEGG_FOCAL_ADHESION	0.006089541	0.049461988	0.407017919	-0.501609795	-1.431461965	70	c("Cdc42", "Diaph1", "Rac2", "Actg1", "Pak1", "Itgb7", "Grb2", "Rap1b", "Jun", "Tln1", "Pak2", "Myl12a", "Flna", "Ccnd2", "Zyx", "Actb", "Ccnd1", "Rhoa", "Rap1a", "Myl12b", "Ppp1ca", "Capn2", "Vasp", "Pip5k1c", "Rac1", "Rapgef1", "Birc3", "Pxn", "Xiap", "Ccnd3", "Map2k1", "Akt2", "Rock2", "Bcl2")	H2 Hi DC_p4
KEGG_LEISHMANIA_INFECTION	2.48E-05	0.000831325	0.575610261	-0.636251846	-1.739161157	44	c("Itgam", "Ptpn6", "Fos", "Tlr2", "Ncf2", "Jun", "Cyba", "Nfkb1", "Ifngr1", "Nfkbia", "Ptgs2", "H2-DMb1", "H2-DMa", "H2-Eb1", "Tgfb1", "Rela", "Fcgr2b", "Marcksl1", "Ncf1", "Nfkbib", "H2-Ab1", "Mapk14", "Itgb2", "H2-Aa", "H2-Ob")	H2 Hi DC_p4
KEGG_LEUKOCYTE_TRANSENDOTHELIAL_MIGRATION	0.001201328	0.016402692	0.455059867	-0.550340421	-1.534808179	52	c("Itgam", "Cybb", "Cdc42", "Rac2", "Actg1", "Ncf2", "Rap1b", "Cyba", "Gnai2", "Msn", "Ctnna1", "Myl12a", "Afdn", "Actb", "Plcg2", "Rhoa", "Rap1a", "Ncf1", "Myl12b", "Mapk14", "Itgb2")	H2 Hi DC_p4
KEGG_MAPK_SIGNALING_PATHWAY	0.005520749	0.046750176	0.407017919	-0.477088924	-1.382968844	90	c("Nr4a1", "Jund", "Cdc42", "Fos", "Dusp1", "Rac2", "Il1r2", "Pak1", "Taok3", "Mef2c", "Grb2", "Rap1b", "Jun", "Dusp5", "Ppp3ca", "Nfkb1", "Pak2", "Map3k1", "Flna", "Tgfb1", "Rela", "Taok1", "Rap1a", "Mapkapk3", "Map4k1", "Mapkapk2", "Mapk14", "Hspa8", "Ppp3r1", "Trp53", "Rasgrp2", "Map4k4", "Cd14", "Map3k14", "Nfatc2")	H2 Hi DC_p4
KEGG_NEUROTROPHIN_SIGNALING_PATHWAY	0.005458659	0.046542846	0.407017919	-0.506306215	-1.429003172	61	c("Arhgdib", "Ywhah", "Cdc42", "Prkcd", "Ywhae", "Grb2", "Rap1b", "Jun", "Nfkb1", "Nfkbia", "Map3k1", "Nfkbie", "Ywhaz", "Rela", "Plcg2", "Rhoa", "Rap1a", "Mapkapk2", "Nfkbib", "Mapk14", "Calm1", "Trp53", "Ywhab", "Calm2", "Arhgdia", "Rac1", "Rapgef1", "Irak2", "Irak1", "Sh2b3", "Rps6ka3", "Map2k1", "Akt2", "Bcl2", "Map2k2", "Irs2", "Ptpn11")	H2 Hi DC_p4
KEGG_OXIDATIVE_PHOSPHORYLATION	0.005717237	0.047795784	0.407017919	-0.472712509	-1.384570826	103	c("Cox17", "mt-Nd3", "Atp5b", "Atp5j2", "Atp5e", "mt-Cytb", "Atp5a1", "Atp6v1g1", "Ndufa6", "Uqcr10", "Atp5h", "Cox8a", "Ndufa2", "Atp6v0b", "Cox7b", "Atp5l", "Cox7c", "Uqcrq", "Uqcrh", "Ndufa11", "Uqcrb", "mt-Nd4", "mt-Co1", "mt-Atp6", "Cox6b1", "Ndufb8", "mt-Co3", "Ndufv3", "Atp5k", "Cox6c", "mt-Nd2", "Uqcr11", "Ndufa3", "Atp5g2", "mt-Atp8", "Ndufc1", "Atp5d", "Atp6v1f", "Atp5j", "Cox4i1", "Atp6v0e", "Cyc1", "Uqcrfs1", "Ndufs3", "Ndufb2", "mt-Co2", "Atp5c1", "Uqcrc1", "Ndufa7", "Atp6v0c", "Atp6v0d1", "mt-Nd4l", "Ndufa10", "Ndufa1")	H2 Hi DC_p4
KEGG_REGULATION_OF_ACTIN_CYTOSKELETON	5.58E-05	0.001540673	0.557332239	-0.541620831	-1.567921312	86	c("Itgam", "Cdc42", "Diaph1", "Rac2", "Actg1", "Pak1", "Itgb7", "Pfn1", "Iqgap1", "Pip4k2a", "Tiam1", "Arhgef6", "Msn", "Arpc1b", "Brk1", "Itgax", "Pak2", "Arpc2", "Arpc5", "Cfl1", "Myl12a", "Tmsb4x", "Actb", "Myh9", "Gsn", "Rhoa", "Myl12b", "Arpc3", "Ppp1ca", "Itgb2", "Cyfip1", "Nckap1l", "Arpc1a", "Arpc4", "Cd14", "Wasf2", "Pip5k1c", "Itgal", "Rac1", "Was")	H2 Hi DC_p4
KEGG_RIBOSOME	5.58E-11	2.22E-08	0.851339057	-0.657454676	-1.891779326	82	c("Rps29", "Rps27", "Rps28", "Rpl37", "Rpl37a", "Rps21", "Rpl39", "Rpl38", "Rpl22l1", "Rpl23a", "Rpl35", "Rpl36", "Rps25", "Rps17", "Rpl35a", "Rpl21", "Fau", "Rps26", "Rpl5", "Rpl26", "Rpl6", "Rpl7a", "Rplp2", "Rpl22", "Rpl36a", "Rpl10", "Rps8", "Rps18", "Rps27l", "Rpl28", "Rps19", "Rpl34", "Uba52", "Rps15", "Rpl31", "Rpl29", "Rpl23", "Rps27a", "Rps23", "Rpl36al", "Rpl18", "Rps13", "Rpl30", "Rplp1", "Rps9", "Rps20", "Rpl18a", "Rps6", "Rpl27", "Rpl4", "Rps11", "Rpl17", "Rps3", "Rps24", "Rpl10a", "Rps15a", "Rps2", "Rpl27a", "Rpl24", "Rpl12", "Rps7", "Rps12", "Rplp0", "Rpl11")	H2 Hi DC_p4
KEGG_VIRAL_MYOCARDITIS	0.000696733	0.010724292	0.477270815	-0.638446591	-1.687726998	32	c("Rac2", "Actg1", "H2-T23", "H2-D1", "Cd80", "Eif4g2", "Cycs", "H2-DMb1", "H2-DMa", "H2-Eb1", "Actb", "Myh9", "Ccnd1", "H2-Ab1", "Itgb2", "H2-Aa", "H2-Ob", "Itgal", "Rac1")	H2 Hi DC_p4
REACTOME_ACTIVATION_OF_THE_MRNA_UPON_BINDING_OF_THE_CAP_BINDING_COMPLEX_AND_EIFS_AND_SUBSEQUENT_BINDING_TO_43S	1.79E-06	0.000101599	0.643551836	-0.630354704	-1.77107126	58	c("Rps29", "Rps27", "Rps28", "Rps21", "Pabpc1", "Rps25", "Rps17", "Fau", "Rps26", "Eif3j1", "Rps8", "Rps18", "Eif4a1", "Rps27l", "Rps19", "Rps15", "Eif3a", "Rps27a", "Rps23", "Eif4ebp1", "Eif3f", "Rps13", "Eif3m", "Rps9", "Rps20", "Rps6", "Eif2s3x", "Eif3c", "Rps11", "Eif3l", "Eif3e", "Rps3", "Rps24", "Rps15a", "Rps2", "Eif4b", "Rps7", "Rps12")	H2 Hi DC_p4
REACTOME_ADAPTIVE_IMMUNE_SYSTEM	0.000609066	0.009752064	0.477270815	-0.422877218	-1.289286141	320	c("Ptprc", "Tyrobp", "Dynll1", "Hspa5", "Ptpn6", "Tuba1c", "Cybb", "Cdc42", "Ctsa", "Pak1", "Itgb7", "Ctsc", "Tlr2", "Ncf2", "Grb2", "Cd209b", "Rap1b", "Sec61g", "H2-T23", "Cyba", "Pirb", "Ctss", "H2-D1", "Cd80", "Rel", "Ifi30", "Ppp3ca", "Itpr1", "Nfkb1", "Psma7", "Rnf130", "Ube2d2a", "Sem1", "Pak2", "Nfkbia", "Ctsh", "Nfkbie", "H2-DMb1", "Mrc1", "Snap23", "Ywhaz", "Tuba1a", "H2-DMa", "Ctsb", "Sec61a1", "Arf1", "Hmgb1", "Psmd8", "Cltc", "Capzb", "H2-Eb1", "Rela", "Dync1i2", "Fcgr2b", "Uba52", "Ube2k", "Plcg2", "Itpr2", "Lyn", "Sec24b", "Ppp2ca", "B2m", "Cd74", "Sell", "Capza2", "Rap1a", "Rps27a", "Ppia", "Ncf1", "Uba1", "Ube2e1", "Psma4", "Ube2r2", "Psmb3", "Nfkbib", "H2-Ab1", "Huwe1", "Itgb2", "Ppp3r1", "Sh3kbp1", "Cd300lg", "Syk", "Calm1", "Cd300lf", "Cd300a", "Ap1s3", "Psmc5", "H2-Aa", "Rbx1", "H2-Ob", "Rasgrp2", "Ubc", "Ube2a", "Siglecg", "Psmc1", "Klrd1", "Ube2b", "Vasp", "Ube2j1", "Ube2d3", "Fyb", "Ywhab", "Ptprj", "Cd14", "Ap2m1", "Ppp2r5c", "Map3k14", "Nfatc2", "Psmc4", "Anapc13", "Clta", "Psmd13", "Itgal", "Rac1", "Lnpep", "Fbxo11", "Was")	H2 Hi DC_p4
REACTOME_ANTIGEN_ACTIVATES_B_CELL_RECEPTOR_BCR_LEADING_TO_GENERATION_OF_SECOND_MESSENGERS	0.002030219	0.024068896	0.431707696	-0.700228219	-1.663018162	15	c("Ptpn6", "Grb2", "Itpr1", "Plcg2", "Itpr2", "Lyn", "Sh3kbp1", "Syk", "Calm1")	H2 Hi DC_p4
REACTOME_CELLULAR_RESPONSES_TO_EXTERNAL_STIMULI	1.43E-06	8.65E-05	0.643551836	-0.457279905	-1.397649725	346	c("Rps29", "Dynll1", "Rps27", "Hspa5", "Rps28", "Nlrp3", "Tuba1c", "Cybb", "Rpl37", "Rpl37a", "Rps21", "Rpl39", "Rpl38", "Gpx1", "Rpl22l1", "Fos", "Kdm6b", "Dnaja1", "Prkcd", "Ncf2", "Ywhae", "Mef2c", "Hsp90aa1", "Jun", "Rpl23a", "Rpl35", "Cyba", "Rpl36", "Rps25", "Rps17", "Rpl35a", "Rpl21", "Fau", "Nfkb1", "Psma7", "Rps26", "Rpl5", "Rpl26", "Rpl6", "Ube2d2a", "Atp6v1g1", "Rpl7a", "Nfe2l2", "Sem1", "Cycs", "Rplp2", "Rpl22", "H3f3a", "Rpl36a", "Rpl10", "Cox8a", "Rps8", "Atp6v0b", "Tuba1a", "Cox7b", "Rps18", "Nup210", "Cox7c", "Psmd8", "Rps27l", "Rpl28", "Capzb", "Rps19", "Ncor1", "Rpl34", "Rela", "Dync1i2", "Uba52", "Eef1a1", "Rps15", "mt-Co1", "Rpl31", "Cox6b1", "Rpl29", "Rpl23", "Capza2", "Rps27a", "Txn2", "Rps23", "mt-Co3", "Ncf1", "Mapkapk3", "Mapkapk2", "Rpl36al", "Ube2e1", "Cox6c", "Rpl18", "Psma4", "Psmb3", "Higd1a", "Rps13", "Mapk14", "Rpl30", "Hspa8", "Rplp1", "Rps9", "Rps20", "Rpl18a", "Rps6", "Hikeshi", "Eif2s3x", "Psmc5", "Trp53", "Csnk2a1", "Rbx1", "Rpl27", "Atf3", "Rpl4", "Rps11", "Ubc", "Rpl17", "Psmc1", "Anapc15", "H3f3b", "Cdkn1b", "Dnajc7", "Rps3", "Atp6v1f", "Map4k4", "Ube2d3", "Rps24", "Rpl10a", "Rps15a", "Seh1l", "Mef2d", "Prdx1", "Rps2", "Rpl27a", "Cox4i1", "Psmc4", "Atp6v0e", "Csnk2b", "Rpl24", "Rpl12", "Ranbp2", "Psmd13", "Rps7", "Rps12")	H2 Hi DC_p4
REACTOME_CELLULAR_RESPONSE_TO_STARVATION	9.12E-09	1.02E-06	0.747739663	-0.59622273	-1.754143163	112	c("Rps29", "Rps27", "Rps28", "Rpl37", "Rpl37a", "Rps21", "Rpl39", "Rpl38", "Rpl22l1", "Rpl23a", "Rpl35", "Rpl36", "Rps25", "Rps17", "Rpl35a", "Rpl21", "Fau", "Rps26", "Rpl5", "Rpl26", "Rpl6", "Atp6v1g1", "Rpl7a", "Rplp2", "Rpl22", "Rpl36a", "Rpl10", "Rps8", "Atp6v0b", "Rps18", "Rps27l", "Rpl28", "Rps19", "Rpl34", "Uba52", "Rps15", "Rpl31", "Rpl29", "Rpl23", "Rps27a", "Rps23", "Rpl36al", "Rpl18", "Rps13", "Rpl30", "Rplp1", "Rps9", "Rps20", "Rpl18a", "Rps6", "Eif2s3x", "Rpl27", "Atf3", "Rpl4", "Rps11", "Rpl17", "Rps3", "Atp6v1f", "Rps24", "Rpl10a", "Rps15a", "Seh1l", "Rps2", "Rpl27a", "Atp6v0e", "Rpl24", "Rpl12", "Rps7", "Rps12", "Rplp0", "Lamtor4", "Rpl11")	H2 Hi DC_p4
REACTOME_CELL_CELL_COMMUNICATION	0.000414896	0.007224373	0.498493109	-0.599542153	-1.621653036	41	c("Tyrobp", "Ptpn6", "Actg1", "Sirpa", "Grb2", "Iqgap1", "Arhgef6", "Cd47", "Ctnna1", "Flna", "Nectin1", "Afdn", "Plec", "Cd2ap", "Actb")	H2 Hi DC_p4
REACTOME_CHEMOKINE_RECEPTORS_BIND_CHEMOKINES	0.000373584	0.006758471	0.498493109	0.690319697	2.239415026	17	c("Ccl17", "Ccl22", "Cxcl2", "Ccl4", "Cxcl10", "Cxcl9", "Ccl3", "Ccr7", "Ccl5")	H2 Hi DC_p4
REACTOME_CLASS_A_1_RHODOPSIN_LIKE_RECEPTORS	3.95E-05	0.001196623	0.557332239	0.53603525	2.116729542	42	c("Ccl17", "Ccl22", "Cxcl2", "Ccl4", "Cxcl10", "Cxcl9", "Ccl3", "Ccr7", "P2ry14", "Gpr65", "Adrb2", "Ccl5")	H2 Hi DC_p4
REACTOME_DECTIN_1_MEDIATED_NONCANONICAL_NF_KB_SIGNALING	0.004336471	0.039741474	0.407017919	0.380377678	1.506556061	53	c("Ccl17", "Ccl22", "Psmb9", "Psme2", "Psma6", "Psmd6")	H2 Hi DC_p4
REACTOME_DEVELOPMENTAL_BIOLOGY	1.83E-13	2.55E-10	0.943632225	-0.523545289	-1.601540761	357	c("Ptprc", "Tyrobp", "Rps29", "Rps27", "Spag9", "Rps28", "Tuba1c", "Rpl37", "Rpl37a", "Rps21", "Cdc42", "Rpl39", "Rpl38", "Rpl22l1", "Actg1", "Pak1", "Pabpc1", "Rbpj", "Spi1", "Pfn1", "Mef2c", "Grb2", "Hsp90aa1", "Jun", "Tln1", "Rpl23a", "Rpl35", "Rpl36", "Rps25", "Tiam1", "Rps17", "Klf4", "Egr2", "Rpl35a", "Pitpna", "Rpl21", "Kdm6a", "Alcam", "Fau", "Nfkb1", "Myl6", "Psma7", "Rps26", "Msn", "Rpl5", "Rpl26", "Rpl6", "Arpc1b", "Rpl7a", "Foxp1", "Sem1", "Pak2", "Rplp2", "Rpl22", "Actr3", "L1cam", "Arpc2", "H3f3a", "Rpl36a", "Rpl10", "Arpc5", "Cfl1", "Ctnna1", "Myl12a", "Fli1", "Rps8", "Tuba1a", "Sdcbp", "Rps18", "Psmd8", "Cltc", "Il6ra", "Rps27l", "Rpl28", "Rps19", "Ncor1", "Rpl34", "Actb", "Dpysl2", "Tgfb1", "Rela", "Uba52", "St8sia4", "Krt80", "Myh9", "Runx1", "Rps15", "Lyn", "Rhoa", "Rpl31", "Rpl29", "Med21", "Rpl23", "Actr2", "Cap1", "Rps27a", "Rps23", "Psenen", "Srgap3", "Sema4d", "Myl12b", "Sema4a", "Rpl36al", "Rpl18", "Psma4", "Lpl", "Arpc3", "Psmb3", "Rps13", "Zfp638", "Ptpra", "Mapk14", "Plxnd1", "Bnip2", "Rpl30", "Hspa8", "Sh3kbp1", "Rplp1", "Rps9", "Rps20", "Rpl18a", "Rps6", "Psmc5", "Upf3a", "Fes", "Csnk2a1", "Rbx1", "Rpl27", "Rpl4", "Rps11", "Ubc", "Rpl17", "Med13", "Med10", "Shtn1", "Psmc1", "Cyp51", "H3f3b", "Vasp", "Rps3", "Arpc1a", "Arpc4", "Cbfb", "Rps24", "Rpl10a", "Rps15a", "Mef2d", "Ap2m1", "Rps2", "Rpl27a", "Psmc4", "Csnk2b", "Rpl24", "Pip5k1c", "Rpl12", "Clta", "Psmd13", "Rac1", "Rps7", "Rps12")	H2 Hi DC_p4
REACTOME_EPHB_MEDIATED_FORWARD_SIGNALING	0.000600941	0.009733842	0.477270815	-0.695409617	-1.745571422	21	c("Cdc42", "Actg1", "Pak1", "Tiam1", "Arpc1b", "Actr3", "Arpc2", "Arpc5", "Cfl1", "Actb", "Lyn", "Rhoa", "Actr2", "Arpc3", "Arpc1a", "Arpc4", "Rac1")	H2 Hi DC_p4
REACTOME_EPH_EPHRIN_SIGNALING	3.59E-05	0.001099614	0.557332239	-0.637061249	-1.732864172	43	c("Cdc42", "Actg1", "Pak1", "Tiam1", "Myl6", "Arpc1b", "Pak2", "Actr3", "Arpc2", "Arpc5", "Cfl1", "Myl12a", "Sdcbp", "Cltc", "Actb", "Myh9", "Lyn", "Rhoa", "Actr2", "Psenen", "Myl12b", "Arpc3", "Arpc1a", "Arpc4", "Ap2m1", "Clta", "Rac1")	H2 Hi DC_p4
REACTOME_EUKARYOTIC_TRANSLATION_ELONGATION	2.82E-11	1.31E-08	0.863415392	-0.660655961	-1.912512409	86	c("Rps29", "Rps27", "Rps28", "Rpl37", "Rpl37a", "Rps21", "Rpl39", "Rpl38", "Rpl22l1", "Rpl23a", "Rpl35", "Rpl36", "Rps25", "Rps17", "Rpl35a", "Rpl21", "Fau", "Rps26", "Rpl5", "Eef2", "Rpl26", "Rpl6", "Rpl7a", "Rplp2", "Rpl22", "Rpl36a", "Rpl10", "Rps8", "Rps18", "Rps27l", "Rpl28", "Rps19", "Rpl34", "Uba52", "Eef1a1", "Rps15", "Rpl31", "Rpl29", "Rpl23", "Rps27a", "Rps23", "Rpl36al", "Rpl18", "Rps13", "Rpl30", "Rplp1", "Rps9", "Rps20", "Rpl18a", "Rps6", "Rpl27", "Rpl4", "Rps11", "Rpl17", "Rps3", "Rps24", "Rpl10a", "Rps15a", "Eef1g", "Rps2", "Rpl27a", "Rpl24", "Rpl12", "Rps7", "Rps12", "Rplp0", "Rpl11")	H2 Hi DC_p4
REACTOME_EUKARYOTIC_TRANSLATION_INITIATION	1.01E-10	2.96E-08	0.839088936	-0.618629696	-1.820017024	111	c("Rps29", "Rps27", "Rps28", "Rpl37", "Rpl37a", "Rps21", "Rpl39", "Rpl38", "Rpl22l1", "Pabpc1", "Rpl23a", "Rpl35", "Rpl36", "Rps25", "Rps17", "Rpl35a", "Rpl21", "Fau", "Rps26", "Rpl5", "Rpl26", "Rpl6", "Rpl7a", "Rplp2", "Rpl22", "Eif3j1", "Rpl36a", "Rpl10", "Rps8", "Rps18", "Eif4a1", "Rps27l", "Rpl28", "Rps19", "Rpl34", "Uba52", "Rps15", "Rpl31", "Eif3a", "Rpl29", "Rpl23", "Rps27a", "Rps23", "Eif4ebp1", "Rpl36al", "Eif3f", "Rpl18", "Rps13", "Rpl30", "Eif3m", "Rplp1", "Rps9", "Rps20", "Rpl18a", "Rps6", "Eif2s3x", "Rpl27", "Eif3c", "Rpl4", "Rps11", "Eif3l", "Rpl17", "Eif3e", "Rps3", "Rps24", "Rpl10a", "Rps15a", "Rps2", "Rpl27a", "Eif4b", "Rpl24", "Rpl12", "Rps7", "Rps12")	H2 Hi DC_p4
REACTOME_FCERI_MEDIATED_CA_2_MOBILIZATION	0.002475845	0.027206065	0.431707696	-0.684246049	-1.660567901	17	c("Fcer1g", "Grb2", "Ppp3ca", "Itpr1", "Plcg2", "Itpr2", "Lyn", "Ppp3r1", "Syk", "Calm1")	H2 Hi DC_p4
REACTOME_FCERI_MEDIATED_MAPK_ACTIVATION	0.000556706	0.009146248	0.477270815	-0.69213456	-1.709701343	19	c("Fcer1g", "Fos", "Pak1", "Grb2", "Jun", "Pak2", "Map3k1", "Plcg2", "Lyn")	H2 Hi DC_p4
REACTOME_FCGAMMA_RECEPTOR_FCGR_DEPENDENT_PHAGOCYTOSIS	3.03E-06	0.000156568	0.62725674	-0.644780692	-1.785789416	50	c("Cdc42", "Actg1", "Pak1", "Prkcd", "Grb2", "Hsp90aa1", "Pld4", "Itpr1", "Elmo2", "Arpc1b", "Brk1", "Actr3", "Arpc2", "Arpc5", "Cfl1", "Myo5a", "Actb", "Plcg2", "Itpr2", "Myh9", "Lyn", "Actr2", "Wipf1", "Arpc3", "Syk", "Cyfip1", "Nckap1l", "Arpc1a", "Arpc4", "Abi1", "Wasf2", "Rac1", "Was")	H2 Hi DC_p4
REACTOME_FORMATION_OF_ATP_BY_CHEMIOSMOTIC_COUPLING	0.005920125	0.048367944	0.407017919	-0.668659586	-1.605031046	16	c("Atp5b", "Atp5j2", "Atp5e", "Atp5a1", "Atp5h", "Atp5l", "mt-Atp6", "Atp5k", "Atp5g2", "mt-Atp8", "Atp5d", "Atp5j")	H2 Hi DC_p4
REACTOME_GPCR_LIGAND_BINDING	9.16E-05	0.002278071	0.538434096	0.460598836	1.843666876	55	c("Ccl17", "Ccl22", "Cxcl2", "Ccl4", "Cxcl10", "Cxcl9", "Ccl3", "Ccr7", "P2ry14", "Gpr65", "Adrb2", "Ccl5")	H2 Hi DC_p4
REACTOME_HEMOSTASIS	7.02E-07	4.77E-05	0.659444398	-0.499225632	-1.501371259	198	c("Fcer1g", "Plaur", "Itgam", "Hspa5", "Ptpn6", "Tuba1c", "Plek", "S100a10", "Cdc42", "Cd44", "Rac2", "Tagln2", "Cd48", "Selplg", "Gng5", "Prkcd", "Aplp2", "Pfn1", "Sirpa", "Grb2", "Rap1b", "Tln1", "Anxa5", "Gnai2", "Itpr1", "F13a1", "Aldoa", "Itgax", "Spn", "L1cam", "H3f3a", "Cd47", "Cfl1", "Irf2", "Flna", "Tmsb4x", "Ywhaz", "Rhog", "Tuba1a", "Capzb", "Gnb2", "Selenop", "App", "Actb", "Tgfb1", "Plcg2", "Itpr2", "Dock8", "Lyn", "Ppp2ca", "Rhoa", "Trf", "Cd74", "Sell", "Capza2", "Cap1", "Rap1a", "Dock10", "Ppia", "Prcp", "Dock11", "Stxbp2", "Cd244a", "Gnas", "Mapk14", "Fermt3", "Itgb2", "Syk", "Calm1", "Anxa2", "Manf")	H2 Hi DC_p4
REACTOME_INFECTIOUS_DISEASE	2.49E-06	0.000133599	0.62725674	-0.443188748	-1.362257981	434	c("Rps29", "Dynll1", "Rps27", "Coro1a", "Rps28", "Nlrp3", "Tuba1c", "Rpl37", "Rpl37a", "Rps21", "Cdc42", "Rpl39", "Rpl38", "Rpl22l1", "Actg1", "Ddx5", "Gng5", "Tlr2", "Uvrag", "Grb2", "Hsp90aa1", "Jun", "Rpl23a", "Rpl35", "Cyba", "Rpl36", "Rps25", "Hnrnpk", "Gnai2", "Chd4", "H2-D1", "Rps17", "Rpl35a", "Rpl21", "Itpr1", "Fau", "Nfkb1", "Psma7", "Rps26", "Rpl5", "Eef2", "Elmo2", "Rpl26", "Sfpq", "Rpl6", "Arpc1b", "Rpl7a", "Brk1", "Sem1", "Ifngr1", "Pak2", "Rplp2", "Rpl22", "Actr3", "Arpc2", "Rpl36a", "Rpl10", "Arpc5", "Mrc1", "Chmp4b", "Myo5a", "Rps8", "Tuba1a", "Dad1", "Rps18", "Arf1", "Nup210", "Adcy7", "Psmd8", "Cltc", "Il6ra", "Rps27l", "Rpl28", "Rps19", "Gnb2", "Ncor1", "Rpl34", "App", "Actb", "Tgfb1", "Rela", "Dync1i2", "Uba52", "Plcg2", "Itpr2", "Myh9", "Rps15", "Lyn", "Sugt1", "B2m", "Rpl31", "Rpl29", "Rpl23", "Actr2", "Rps27a", "Rps23", "Ppia", "Wipf1", "Rpl36al", "Ifnar1", "Rpl18", "Psma4", "Arpc3", "Gnas", "Psmb3", "Rps13", "Mgat2", "Mapk14", "Rpl30", "Parp1", "Sh3kbp1", "Rplp1", "Rps9", "Syk", "Rps20", "Calm1", "Rpl18a", "Rps6", "Ap1s3", "Psmc5", "Cyfip1", "Becn1", "Rbx1", "Rpl27", "Nckap1l", "Dnajc3", "Rpl4", "Rps11", "Ubc", "Ddost", "Rpl17", "Psmc1", "Eno1", "Rps3", "Arpc1a", "Gtf2b", "Prkar1a", "Arpc4", "Abi1", "Rps24", "Rpl10a", "Rps15a", "Seh1l", "Jak2", "Ap2m1", "Wasf2", "Rps2", "Rpl27a", "Rest", "Edem2", "Psmc4", "Dock2", "Rpl24", "Ramp1", "Rpl12", "Clta", "Ranbp2", "Psmd13", "Rac1", "Rps7", "Rps12", "Was", "Antxr2", "Rplp0", "Zcrb1")	H2 Hi DC_p4
REACTOME_INFLUENZA_INFECTION	5.89E-09	7.14E-07	0.761460801	-0.593275817	-1.753867797	120	c("Rps29", "Rps27", "Rps28", "Rpl37", "Rpl37a", "Rps21", "Rpl39", "Rpl38", "Rpl22l1", "Hsp90aa1", "Rpl23a", "Rpl35", "Rpl36", "Rps25", "Rps17", "Rpl35a", "Rpl21", "Fau", "Rps26", "Rpl5", "Rpl26", "Rpl6", "Rpl7a", "Rplp2", "Rpl22", "Rpl36a", "Rpl10", "Rps8", "Rps18", "Nup210", "Cltc", "Rps27l", "Rpl28", "Rps19", "Rpl34", "Tgfb1", "Uba52", "Rps15", "Rpl31", "Rpl29", "Rpl23", "Rps27a", "Rps23", "Rpl36al", "Rpl18", "Rps13", "Rpl30", "Parp1", "Rplp1", "Rps9", "Rps20", "Rpl18a", "Rps6", "Rpl27", "Dnajc3", "Rpl4", "Rps11", "Rpl17", "Rps3", "Rps24", "Rpl10a", "Rps15a", "Seh1l", "Rps2", "Rpl27a", "Rpl24", "Rpl12", "Clta", "Ranbp2", "Rps7", "Rps12")	H2 Hi DC_p4
REACTOME_INNATE_IMMUNE_SYSTEM	1.10E-08	1.18E-06	0.747739663	-0.46361911	-1.42684542	467	c("Ptprc", "Fcer1g", "Cfp", "Tyrobp", "Glipr1", "Dynll1", "Plaur", "Clec10a", "Itgam", "Ptpn6", "Nlrp3", "Cybb", "Clec4b1", "Cdc42", "Cd44", "Ly86", "Diaph1", "Fos", "Rac2", "Ctsa", "Actg1", "Pak1", "Ear2", "Prkcd", "Hexb", "Ctsc", "Lgals3", "Cfh", "S100a11", "Tlr2", "Clec4n", "Ptafr", "Ncf2", "Sirpa", "Cotl1", "Lat2", "Mef2c", "Grb2", "Hsp90aa1", "Cd209b", "Rap1b", "Jun", "Iqgap1", "Cct2", "Plac8", "H2-T23", "Ccr2", "Mgl2", "Cyba", "Pirb", "Tnfaip3", "Ctss", "H2-D1", "Cd68", "Adgre5", "Clec12a", "Ppp3ca", "Lrmp", "Pld4", "Itpr1", "Rnase6", "Nfkb1", "Psma7", "Eef2", "Elmo2", "Ctsz", "Lrrfip1", "Ube2d2a", "Atp6v1g1", "Arpc1b", "Aldoa", "Brk1", "Itgax", "Sem1", "Hsp90b1", "Pak2", "Nfkbia", "Actr3", "Arsb", "Grn", "Ctsh", "Arpc2", "Map3k1", "Ostf1", "Cd47", "Bri3", "Arpc5", "Cfl1", "Arhgap9", "Rnaset2a", "Myo5a", "Ddx3x", "Snap23", "Gmfg", "Clec4a3", "Mndal", "Rhog", "Atp6v0b", "Ctsb", "Sdcbp", "Srp14", "Hmgb1", "Psmd8", "App", "Actb", "Rela", "Uba52", "Ube2k", "Plcg2", "Itpr2", "Eef1a1", "Myh9", "Lyn", "Sugt1", "Dbnl", "Ppp2ca", "Gsn", "B2m", "Rhoa", "Sell", "Actr2", "Capza2", "Cap1", "Rap1a", "Rps27a", "Ppia", "Nfam1", "Prcp", "Ncf1", "Cd53", "Mapkapk3", "Bst2", "Mapkapk2", "Wipf1", "Creg1", "Psma4", "Arpc3", "Psmb3", "Nfkbib", "Cd180", "Mapk14", "Huwe1", "Itgb2", "Hspa8", "Ppp3r1", "Stk10", "Syk", "Calm1", "Anxa2", "Man2b1", "Ftl1", "Cd300a", "Cnpy3", "Psmc5", "Unc93b1", "Cyfip1", "Pdap1", "Rasgrp2", "Bin2", "Slc15a4", "Nckap1l", "Dnajc3", "Ubc", "Pcbp2", "Ddost", "Psmc1", "Klrd1", "Arpc1a", "Atp6v1f", "Ube2d3", "Arpc4", "Abi1", "Rab6a", "Acaa1a", "Ptprj", "Cd14", "Wasf2", "Map3k14", "Nfatc2", "Psmc4", "Atp6v0e", "Csnk2b", "Dock2", "Gm2a", "Mcemp1", "Psmd13", "Itgal", "Rac1", "Polr1d", "Cnn2", "Arhgap45", "Was", "Birc3", "Fuca2", "Irak2", "Irak1")	H2 Hi DC_p4
REACTOME_INTERLEUKIN_10_SIGNALING	0.001385025	0.018115869	0.455059867	0.556822087	1.913154811	25	c("Ccl22", "Cxcl2", "Ccl4", "Cxcl10", "Ccl3", "Il1rn", "Ccl5", "Tnfrsf1a")	H2 Hi DC_p4
REACTOME_LEISHMANIA_INFECTION	5.59E-05	0.001540673	0.557332239	-0.549556407	-1.590356085	87	c("Nlrp3", "Cdc42", "Actg1", "Gng5", "Grb2", "Jun", "Cyba", "Gnai2", "Itpr1", "Nfkb1", "Elmo2", "Arpc1b", "Brk1", "Actr3", "Arpc2", "Arpc5", "Myo5a", "Adcy7", "Gnb2", "App", "Actb", "Rela", "Plcg2", "Itpr2", "Myh9", "Lyn", "Sugt1", "Actr2", "Wipf1", "Arpc3", "Gnas", "Mapk14", "Syk", "Calm1", "Cyfip1", "Nckap1l", "Arpc1a", "Prkar1a", "Arpc4", "Abi1", "Wasf2", "Ramp1", "Rac1", "Was")	H2 Hi DC_p4
REACTOME_METABOLISM_OF_AMINO_ACIDS_AND_DERIVATIVES	2.32E-06	0.000126951	0.62725674	-0.5068505	-1.512585757	171	c("Rps29", "Rps27", "Rps28", "Rpl37", "Rpl37a", "Rps21", "Rpl39", "Rpl38", "Rpl22l1", "Sms", "Rpl23a", "Rpl35", "Rpl36", "Rps25", "Rps17", "Rpl35a", "Rpl21", "Fau", "Psma7", "Rps26", "Rpl5", "Rpl26", "Rpl6", "Rpl7a", "Sem1", "Rplp2", "Rpl22", "Rpl36a", "Rpl10", "Rps8", "Glud1", "Rps18", "Psmd8", "Rps27l", "Rpl28", "Rps19", "Rpl34", "Uba52", "Rps15", "Rpl31", "Rpl29", "Rpl23", "Kmo", "Rps27a", "Txn2", "Rps23", "Got1", "Rpl36al", "Ckb", "Rpl18", "Psma4", "Psmb3", "Rps13", "Oaz1", "Rpl30", "Rplp1", "Rps9", "Rps20", "Rpl18a", "Rps6", "Psmc5", "Serinc1", "Rpl27", "Rpl4", "Rps11", "Rpl17", "Psmc1", "Rps3", "Rps24", "Rpl10a", "Rps15a", "Rps2", "Rpl27a", "Psmc4", "Rpl24", "Pdha1", "Rpl12", "Psmd13", "Rps7", "Rps12")	H2 Hi DC_p4
REACTOME_METABOLISM_OF_RNA	0.000111114	0.002668654	0.538434096	-0.4246728	-1.302057416	391	c("Rps29", "Rps27", "Rps28", "Rpl37", "Rpl37a", "Rps21", "Zfp36", "Rpl39", "Rpl38", "Rpl22l1", "Hnrnpa2b1", "Ddx5", "Pabpc1", "Prkcd", "Snrpg", "Tra2b", "Srsf5", "Rpl23a", "Trmt112", "Rpl35", "Rpl36", "Rps25", "Hnrnpk", "Rps17", "Rpl35a", "Rpl21", "Fau", "Psma7", "Rps26", "Rpl5", "Rpl26", "Rpl6", "Rpl7a", "Sf3b1", "Sem1", "Rplp2", "Rpl22", "Srsf7", "Ybx1", "Rpl36a", "Rpl10", "Pcbp1", "Ywhaz", "Snrpd3", "Rps8", "Rps18", "Nup210", "Zfp36l1", "Psmd8", "Hnrnpf", "Eif4a1", "Rps27l", "Rpl28", "Rps19", "Rpl34", "Hnrnpu", "Uba52", "Srsf9", "Rps15", "Cdc5l", "Sf1", "Lsm7", "Ppp2ca", "Ddx6", "Rpl31", "Srrm2", "Rpl29", "Rpl23", "Snrpd2", "Rps27a", "Rps23", "Hnrnpc", "Osgep", "Mapkapk2", "Rpl36al", "Snrpe", "Rpl18", "Psma4", "Zbtb8os", "Psmb3", "Rps13", "Clns1a", "Mapk14", "Rpl30", "Hspa8", "Rplp1", "Rps9", "Rps20", "Rpl18a", "Rps6", "Cnot2", "Psmc5", "Pes1", "Upf3a", "Rpl27", "Hnrnpa3", "Rpl4", "Rps11", "Ubc", "Snrpa", "Pcbp2", "Rpl17", "Psmc1", "Anp32a", "Rps3", "Ywhab", "Rps24", "Rpl10a", "Sf3b6", "Rps15a", "Seh1l", "Papola", "Wdr61", "Isy1", "Rps2", "Snrpf", "Rpl27a", "Cnot6l", "Psmc4", "Snrpb2", "Eif4b", "Rpl24", "Ddx39b", "Zrsr2", "Snrpa1", "Emg1", "Nudt21", "Smndc1", "Rpl12", "Ranbp2", "Psmd13", "Rps7", "Rps12", "Gemin7", "Rplp0", "Zcrb1")	H2 Hi DC_p4
REACTOME_MHC_CLASS_II_ANTIGEN_PRESENTATION	0.001010073	0.014368827	0.455059867	-0.550703641	-1.545235584	56	c("Dynll1", "Tuba1c", "Ctsa", "Ctsc", "Ctss", "Ifi30", "Ctsh", "H2-DMb1", "Tuba1a", "H2-DMa", "Ctsb", "Arf1", "Cltc", "Capzb", "H2-Eb1", "Dync1i2", "Sec24b", "Cd74", "Capza2", "H2-Ab1", "Ap1s3", "H2-Aa", "H2-Ob")	H2 Hi DC_p4
REACTOME_NERVOUS_SYSTEM_DEVELOPMENT	1.22E-14	3.41E-11	0.986546284	-0.5584395	-1.691448256	259	c("Ptprc", "Tyrobp", "Rps29", "Rps27", "Rps28", "Tuba1c", "Rpl37", "Rpl37a", "Rps21", "Cdc42", "Rpl39", "Rpl38", "Rpl22l1", "Actg1", "Pak1", "Pabpc1", "Pfn1", "Grb2", "Hsp90aa1", "Tln1", "Rpl23a", "Rpl35", "Rpl36", "Rps25", "Tiam1", "Rps17", "Egr2", "Rpl35a", "Pitpna", "Rpl21", "Alcam", "Fau", "Myl6", "Psma7", "Rps26", "Msn", "Rpl5", "Rpl26", "Rpl6", "Arpc1b", "Rpl7a", "Sem1", "Pak2", "Rplp2", "Rpl22", "Actr3", "L1cam", "Arpc2", "Rpl36a", "Rpl10", "Arpc5", "Cfl1", "Myl12a", "Rps8", "Tuba1a", "Sdcbp", "Rps18", "Psmd8", "Cltc", "Rps27l", "Rpl28", "Rps19", "Rpl34", "Actb", "Dpysl2", "Uba52", "St8sia4", "Myh9", "Rps15", "Lyn", "Rhoa", "Rpl31", "Rpl29", "Rpl23", "Actr2", "Cap1", "Rps27a", "Rps23", "Psenen", "Srgap3", "Sema4d", "Myl12b", "Sema4a", "Rpl36al", "Rpl18", "Psma4", "Arpc3", "Psmb3", "Rps13", "Ptpra", "Mapk14", "Plxnd1", "Rpl30", "Hspa8", "Sh3kbp1", "Rplp1", "Rps9", "Rps20", "Rpl18a", "Rps6", "Psmc5", "Upf3a", "Fes", "Csnk2a1", "Rbx1", "Rpl27", "Rpl4", "Rps11", "Ubc", "Rpl17", "Shtn1", "Psmc1", "Cyp51", "Vasp", "Rps3", "Arpc1a", "Arpc4", "Rps24", "Rpl10a", "Rps15a", "Ap2m1", "Rps2", "Rpl27a", "Psmc4", "Csnk2b", "Rpl24", "Pip5k1c", "Rpl12", "Clta", "Psmd13", "Rac1", "Rps7", "Rps12")	H2 Hi DC_p4
REACTOME_NEUTROPHIL_DEGRANULATION	2.35E-07	1.72E-05	0.690132459	-0.49046358	-1.483160633	252	c("Ptprc", "Fcer1g", "Cfp", "Tyrobp", "Glipr1", "Dynll1", "Plaur", "Itgam", "Ptpn6", "Cybb", "Clec4b1", "Cd44", "Diaph1", "Ctsa", "Ear2", "Prkcd", "Hexb", "Ctsc", "Lgals3", "S100a11", "Tlr2", "Ptafr", "Sirpa", "Cotl1", "Hsp90aa1", "Rap1b", "Iqgap1", "Cct2", "Plac8", "H2-T23", "Cyba", "Pirb", "Ctss", "H2-D1", "Cd68", "Adgre5", "Clec12a", "Lrmp", "Nfkb1", "Eef2", "Ctsz", "Aldoa", "Itgax", "Arsb", "Grn", "Ctsh", "Ostf1", "Cd47", "Bri3", "Arpc5", "Arhgap9", "Rnaset2a", "Ddx3x", "Snap23", "Gmfg", "Mndal", "Rhog", "Ctsb", "Sdcbp", "Srp14", "Hmgb1", "Eef1a1", "Dbnl", "Gsn", "B2m", "Rhoa", "Sell", "Actr2", "Cap1", "Rap1a", "Ppia", "Nfam1", "Prcp", "Cd53", "Bst2", "Creg1", "Mapk14", "Huwe1", "Itgb2", "Hspa8", "Stk10", "Anxa2", "Man2b1", "Ftl1", "Cd300a", "Cyfip1", "Pdap1", "Bin2", "Slc15a4", "Nckap1l", "Dnajc3", "Ddost", "Rab6a", "Acaa1a", "Ptprj", "Cd14", "Csnk2b", "Dock2", "Gm2a", "Mcemp1", "Psmd13", "Itgal", "Rac1", "Cnn2", "Arhgap45")	H2 Hi DC_p4
REACTOME_NONSENSE_MEDIATED_DECAY_NMD	1.08E-10	2.96E-08	0.839088936	-0.633300437	-1.846436831	98	c("Rps29", "Rps27", "Rps28", "Rpl37", "Rpl37a", "Rps21", "Rpl39", "Rpl38", "Rpl22l1", "Pabpc1", "Rpl23a", "Rpl35", "Rpl36", "Rps25", "Rps17", "Rpl35a", "Rpl21", "Fau", "Rps26", "Rpl5", "Rpl26", "Rpl6", "Rpl7a", "Rplp2", "Rpl22", "Rpl36a", "Rpl10", "Rps8", "Rps18", "Rps27l", "Rpl28", "Rps19", "Rpl34", "Uba52", "Rps15", "Ppp2ca", "Rpl31", "Rpl29", "Rpl23", "Rps27a", "Rps23", "Rpl36al", "Rpl18", "Rps13", "Rpl30", "Rplp1", "Rps9", "Rps20", "Rpl18a", "Rps6", "Upf3a", "Rpl27", "Rpl4", "Rps11", "Rpl17", "Rps3", "Rps24", "Rpl10a", "Rps15a", "Rps2", "Rpl27a", "Rpl24", "Rpl12", "Rps7", "Rps12", "Rplp0", "Rpl11")	H2 Hi DC_p4
REACTOME_OPIOID_SIGNALLING	0.002172798	0.024607381	0.431707696	-0.607157102	-1.587742262	28	c("Gng5", "Prkcd", "Gnai2", "Ppp3ca", "Itpr1", "Adcy7", "Gnb2", "Itpr2", "Ppp2ca", "Pde4b", "Ppp1ca", "Ppp3r1", "Calm1")	H2 Hi DC_p4
REACTOME_PARASITE_INFECTION	5.43E-05	0.001528177	0.557332239	-0.655819548	-1.749225587	36	c("Cdc42", "Actg1", "Grb2", "Elmo2", "Arpc1b", "Brk1", "Actr3", "Arpc2", "Arpc5", "Myo5a", "Actb", "Myh9", "Lyn", "Actr2", "Wipf1", "Arpc3", "Syk", "Cyfip1", "Nckap1l", "Arpc1a", "Arpc4", "Abi1", "Wasf2", "Rac1", "Was")	H2 Hi DC_p4
REACTOME_PEPTIDE_LIGAND_BINDING_RECEPTORS	0.000205549	0.004256635	0.518848078	0.614254119	2.129767099	24	c("Ccl17", "Ccl22", "Cxcl2", "Ccl4", "Cxcl10", "Cxcl9", "Ccl3", "Ccr7", "Ccl5", "Ece1")	H2 Hi DC_p4
REACTOME_PLATELET_ACTIVATION_SIGNALING_AND_AGGREGATION	2.16E-07	1.67E-05	0.690132459	-0.585235059	-1.707711962	99	c("Fcer1g", "Hspa5", "Ptpn6", "Plek", "Cdc42", "Rac2", "Tagln2", "Gng5", "Prkcd", "Aplp2", "Pfn1", "Grb2", "Rap1b", "Tln1", "Anxa5", "Gnai2", "Itpr1", "F13a1", "Aldoa", "Cfl1", "Flna", "Tmsb4x", "Ywhaz", "Rhog", "Gnb2", "Selenop", "App", "Tgfb1", "Plcg2", "Itpr2", "Lyn", "Rhoa", "Trf", "Cap1", "Rap1a", "Ppia", "Stxbp2", "Mapk14", "Fermt3", "Syk", "Calm1", "Manf")	H2 Hi DC_p4
REACTOME_RAC1_GTPASE_CYCLE	0.004181412	0.038702367	0.407017919	-0.489262101	-1.407817086	82	c("Arhgdib", "Cybb", "Cdc42", "Pak1", "Taok3", "Ncf2", "Iqgap1", "Cyba", "Tiam1", "Arhgef6", "Fmnl1", "Arhgap15", "Brk1", "Pak2", "Arhgap9", "Snap23", "Arhgap30", "Dock8", "Dock10", "Ncf1", "Dock11", "Srgap3", "Wipf1", "Slc1a5", "Cyfip1", "Esyt1", "Nckap1l", "Abi1", "Pkn2", "Wasf2", "Dock2", "Arhgdia", "Rac1", "Arhgap45", "Was", "Emd")	H2 Hi DC_p4
REACTOME_REGULATION_OF_EXPRESSION_OF_SLITS_AND_ROBOS	1.44E-08	1.44E-06	0.747739663	-0.56266942	-1.671372354	137	c("Rps29", "Rps27", "Rps28", "Rpl37", "Rpl37a", "Rps21", "Rpl39", "Rpl38", "Rpl22l1", "Pabpc1", "Rpl23a", "Rpl35", "Rpl36", "Rps25", "Rps17", "Rpl35a", "Rpl21", "Fau", "Psma7", "Rps26", "Rpl5", "Rpl26", "Rpl6", "Rpl7a", "Sem1", "Rplp2", "Rpl22", "Rpl36a", "Rpl10", "Rps8", "Rps18", "Psmd8", "Rps27l", "Rpl28", "Rps19", "Rpl34", "Uba52", "Rps15", "Rpl31", "Rpl29", "Rpl23", "Rps27a", "Rps23", "Rpl36al", "Rpl18", "Psma4", "Psmb3", "Rps13", "Rpl30", "Rplp1", "Rps9", "Rps20", "Rpl18a", "Rps6", "Psmc5", "Upf3a", "Rbx1", "Rpl27", "Rpl4", "Rps11", "Ubc", "Rpl17", "Psmc1", "Rps3", "Rps24", "Rpl10a", "Rps15a", "Rps2", "Rpl27a", "Psmc4", "Rpl24", "Rpl12", "Psmd13", "Rps7", "Rps12")	H2 Hi DC_p4
REACTOME_RESPIRATORY_ELECTRON_TRANSPORT_ATP_SYNTHESIS_BY_CHEMIOSMOTIC_COUPLING_AND_HEAT_PRODUCTION_BY_UNCOUPLING_PROTEINS	0.002850295	0.029741281	0.431707696	-0.486435276	-1.417726766	96	c("mt-Nd3", "Atp5b", "Atp5j2", "Atp5e", "mt-Cytb", "Atp5a1", "Ndufa6", "Uqcr10", "Cycs", "Atp5h", "Cox8a", "Ndufa2", "Cox7b", "Atp5l", "Ndufa13", "Cox7c", "Uqcrq", "Uqcrh", "Ndufa11", "Uqcrb", "mt-Nd4", "mt-Co1", "mt-Atp6", "Cox6b1", "Ndufb8", "Etfa", "mt-Co3", "Coq10b", "Ndufv3", "Atp5k", "Cox6c", "mt-Nd2", "Uqcr11", "Ndufa3", "Atp5g2", "mt-Atp8", "Ndufc1", "Atp5d", "Atp5j", "Cox4i1", "Cyc1", "Uqcrfs1", "Ndufs3", "Ndufb2", "mt-Co2", "Atp5c1", "Etfb", "Uqcrc1", "Ndufa7")	H2 Hi DC_p4
REACTOME_RESPONSE_OF_EIF2AK4_GCN2_TO_AMINO_ACID_DEFICIENCY	4.04E-10	7.04E-08	0.814035838	-0.649377017	-1.879226002	87	c("Rps29", "Rps27", "Rps28", "Rpl37", "Rpl37a", "Rps21", "Rpl39", "Rpl38", "Rpl22l1", "Rpl23a", "Rpl35", "Rpl36", "Rps25", "Rps17", "Rpl35a", "Rpl21", "Fau", "Rps26", "Rpl5", "Rpl26", "Rpl6", "Rpl7a", "Rplp2", "Rpl22", "Rpl36a", "Rpl10", "Rps8", "Rps18", "Rps27l", "Rpl28", "Rps19", "Rpl34", "Uba52", "Rps15", "Rpl31", "Rpl29", "Rpl23", "Rps27a", "Rps23", "Rpl36al", "Rpl18", "Rps13", "Rpl30", "Rplp1", "Rps9", "Rps20", "Rpl18a", "Rps6", "Eif2s3x", "Rpl27", "Atf3", "Rpl4", "Rps11", "Rpl17", "Rps3", "Rps24", "Rpl10a", "Rps15a", "Rps2", "Rpl27a", "Rpl24", "Rpl12", "Rps7", "Rps12", "Rplp0", "Rpl11")	H2 Hi DC_p4
REACTOME_RESPONSE_TO_ELEVATED_PLATELET_CYTOSOLIC_CA2	0.000105898	0.002588003	0.538434096	-0.61141201	-1.671262764	44	c("Hspa5", "Plek", "Tagln2", "Aplp2", "Pfn1", "Tln1", "Anxa5", "F13a1", "Aldoa", "Cfl1", "Flna", "Tmsb4x", "Selenop", "App", "Tgfb1", "Trf", "Cap1", "Ppia", "Stxbp2", "Fermt3", "Calm1", "Manf")	H2 Hi DC_p4
REACTOME_RHOU_GTPASE_CYCLE	0.001219564	0.016475734	0.455059867	-0.71348031	-1.712617408	16	c("Cdc42", "Pak1", "Iqgap1", "Arhgef6", "Pak2", "Cltc", "Arhgap30")	H2 Hi DC_p4
REACTOME_RHOV_GTPASE_CYCLE	0.003867203	0.037024146	0.431707696	-0.66926106	-1.624201464	17	c("Cdc42", "Pak1", "Iqgap1", "Tpm4", "Pak2", "Cltc")	H2 Hi DC_p4
REACTOME_RHO_GTPASES_ACTIVATE_FORMINS	0.004041294	0.038145114	0.407017919	-0.539099523	-1.488188643	49	c("Dynll1", "Rps27", "Tuba1c", "Cdc42", "Diaph1", "Actg1", "Pfn1", "Pafah1b1", "Fmnl1", "Tuba1a", "Actb", "Dync1i2", "Taok1", "Ppp2ca", "Rhoa", "Ndel1")	H2 Hi DC_p4
REACTOME_RHO_GTPASES_ACTIVATE_PKNS	0.002059751	0.024080512	0.431707696	-0.649930263	-1.637197962	22	c("Ywhah", "Pak1", "Ywhae", "Myl6", "H3f3a", "Ywhaz", "Myh9", "Rhoa", "Myl12b", "H3f3b", "Ywhab", "Pkn2", "Rac1")	H2 Hi DC_p4
REACTOME_RHO_GTPASES_ACTIVATE_WASPS_AND_WAVES	9.73E-05	0.002399493	0.538434096	-0.696836932	-1.785217953	24	c("Cdc42", "Actg1", "Grb2", "Arpc1b", "Brk1", "Actr3", "Arpc2", "Arpc5", "Actb", "Actr2", "Wipf1", "Arpc3", "Cyfip1", "Nckap1l", "Arpc1a", "Arpc4", "Abi1", "Wasf2", "Rac1", "Was")	H2 Hi DC_p4
REACTOME_RHO_GTPASE_CYCLE	0.001850019	0.023009608	0.455059867	-0.442544549	-1.325643294	181	c("Arhgdib", "Cybb", "Cdc42", "Diaph1", "Rac2", "Actg1", "Pak1", "Taok3", "Ncf2", "Tra2b", "Hsp90aa1", "Iqgap1", "Tpm4", "Cct2", "Efhd2", "Cyba", "Cdc42se2", "Tiam1", "Arhgef6", "Fmnl1", "Elmo2", "Arhgap15", "Brk1", "Pak2", "Arhgap9", "Picalm", "Snap23", "Rhog", "Ccdc88a", "Cltc", "Vim", "Capzb", "Arhgap18", "Arhgap30", "Hspe1", "Actb", "Dock8", "Rhoa", "Add3", "Dock10", "Ncf1", "Hnrnpc", "Dock11", "Srgap3", "Wipf1", "Ckb", "Hint2", "Stk38", "Scfd1", "Arhgef2", "Slc1a5", "Plxnd1", "Stk10", "Cyfip1", "Esyt1", "Nckap1l", "Ddrgk1", "Abi1", "Pkn2", "Emc3", "Wasf2", "Dock2", "Ddx39b", "Arhgdia", "Rac1", "Arhgap45", "Ndufs3", "Was", "Rapgef1")	H2 Hi DC_p4
REACTOME_RHO_GTPASE_EFFECTORS	1.42E-08	1.44E-06	0.747739663	-0.590677575	-1.742150092	115	c("Dynll1", "Rps27", "Tuba1c", "Ywhah", "Cybb", "Cdc42", "Diaph1", "Rac2", "Actg1", "Pak1", "Prkcd", "Ncf2", "Pfn1", "Ywhae", "Grb2", "Iqgap1", "Cyba", "Pafah1b1", "Myl6", "Fmnl1", "Arpc1b", "Brk1", "Pak2", "Actr3", "Arpc2", "H3f3a", "Arpc5", "Cfl1", "Ctnna1", "Flna", "Ywhaz", "Rhog", "Tuba1a", "Actb", "Dync1i2", "Taok1", "Myh9", "Ppp2ca", "Rhoa", "Actr2", "Ncf1", "Ndel1", "Myl12b", "Wipf1", "Arpc3", "Mapk14", "Calm1", "Cyfip1", "Nckap1l", "H3f3b", "Cdkn1b", "Arpc1a", "Arpc4", "Ywhab", "Abi1", "Pkn2", "Seh1l", "Wasf2", "Ppp2r5c")	H2 Hi DC_p4
REACTOME_RRNA_PROCESSING	9.92E-08	8.37E-06	0.704975715	-0.559577891	-1.658838348	130	c("Rps29", "Rps27", "Rps28", "Rpl37", "Rpl37a", "Rps21", "Rpl39", "Rpl38", "Rpl22l1", "Rpl23a", "Trmt112", "Rpl35", "Rpl36", "Rps25", "Rps17", "Rpl35a", "Rpl21", "Fau", "Rps26", "Rpl5", "Rpl26", "Rpl6", "Rpl7a", "Rplp2", "Rpl22", "Rpl36a", "Rpl10", "Rps8", "Rps18", "Rps27l", "Rpl28", "Rps19", "Rpl34", "Uba52", "Rps15", "Rpl31", "Rpl29", "Rpl23", "Rps27a", "Rps23", "Rpl36al", "Rpl18", "Rps13", "Rpl30", "Rplp1", "Rps9", "Rps20", "Rpl18a", "Rps6", "Pes1", "Rpl27", "Rpl4", "Rps11", "Rpl17", "Rps3", "Rps24", "Rpl10a", "Rps15a", "Rps2", "Rpl27a", "Rpl24", "Emg1", "Rpl12", "Rps7", "Rps12")	H2 Hi DC_p4
REACTOME_SELENOAMINO_ACID_METABOLISM	7.16E-10	1.17E-07	0.801215575	-0.629805664	-1.829584665	92	c("Rps29", "Rps27", "Rps28", "Rpl37", "Rpl37a", "Rps21", "Rpl39", "Rpl38", "Rpl22l1", "Rpl23a", "Rpl35", "Rpl36", "Rps25", "Rps17", "Rpl35a", "Rpl21", "Fau", "Rps26", "Rpl5", "Rpl26", "Rpl6", "Rpl7a", "Rplp2", "Rpl22", "Rpl36a", "Rpl10", "Rps8", "Rps18", "Rps27l", "Rpl28", "Rps19", "Rpl34", "Uba52", "Rps15", "Rpl31", "Rpl29", "Rpl23", "Rps27a", "Rps23", "Rpl36al", "Rpl18", "Rps13", "Rpl30", "Rplp1", "Rps9", "Rps20", "Rpl18a", "Rps6", "Rpl27", "Rpl4", "Rps11", "Rpl17", "Rps3", "Rps24", "Rpl10a", "Rps15a", "Rps2", "Rpl27a", "Rpl24", "Rpl12", "Rps7", "Rps12", "Rplp0", "Rpl11")	H2 Hi DC_p4
REACTOME_SEMAPHORIN_INTERACTIONS	0.000287511	0.00556253	0.498493109	-0.666279315	-1.732454079	27	c("Ptprc", "Tyrobp", "Pak1", "Hsp90aa1", "Tln1", "Myl6", "Pak2", "Cfl1", "Dpysl2", "Myh9", "Rhoa", "Sema4d", "Myl12b", "Sema4a", "Plxnd1", "Fes")	H2 Hi DC_p4
REACTOME_SENSORY_PROCESSING_OF_SOUND	0.004729397	0.042096163	0.407017919	-0.662324613	-1.607367692	17	c("Actg1", "Eps8", "Msn", "Twf2", "Capzb", "Actb", "Myh9", "Gsn", "Capza2")	H2 Hi DC_p4
REACTOME_SIGNALING_BY_RHO_GTPASES_MIRO_GTPASES_AND_RHOBTB3	2.22E-07	1.67E-05	0.690132459	-0.484086697	-1.466242269	259	c("Arhgdib", "Dynll1", "Rps27", "Tuba1c", "Ywhah", "Cybb", "Cdc42", "Diaph1", "Rac2", "Actg1", "Pak1", "Taok3", "Prkcd", "Ncf2", "Pfn1", "Ywhae", "Grb2", "Tra2b", "Hsp90aa1", "Iqgap1", "Tpm4", "Cct2", "Efhd2", "Cyba", "Cdc42se2", "Tiam1", "Arhgef6", "Pafah1b1", "Myl6", "Fmnl1", "Elmo2", "Arpc1b", "Arhgap15", "Brk1", "Pak2", "Actr3", "Arpc2", "H3f3a", "Arpc5", "Cfl1", "Arhgap9", "Ctnna1", "Picalm", "Flna", "Snap23", "Ywhaz", "Rhog", "Ccdc88a", "Tuba1a", "Cltc", "Vim", "Capzb", "Arhgap18", "Arhgap30", "Hspe1", "Actb", "Dync1i2", "Taok1", "Myh9", "Dock8", "Ppp2ca", "Rhoa", "Actr2", "Add3", "Dock10", "Ncf1", "Hnrnpc", "Ndel1", "Dock11", "Srgap3", "Myl12b", "Wipf1", "Ckb", "Hint2", "Arpc3", "Stk38", "Scfd1", "Arhgef2", "Slc1a5", "Mapk14", "Plxnd1", "Stk10", "Calm1", "Cyfip1", "Esyt1", "Nckap1l", "H3f3b", "Ddrgk1", "Cdkn1b", "Arpc1a", "Arpc4", "Ywhab", "Abi1", "Pkn2", "Seh1l", "Emc3", "Wasf2", "Ppp2r5c", "Dock2", "Ddx39b", "Arhgdia", "Ranbp2", "Rac1", "Arhgap45", "Ndufs3", "Was", "Rapgef1")	H2 Hi DC_p4
REACTOME_SIGNALING_BY_ROBO_RECEPTORS	1.84E-09	2.85E-07	0.788186811	-0.566044308	-1.686421374	153	c("Rps29", "Rps27", "Rps28", "Rpl37", "Rpl37a", "Rps21", "Cdc42", "Rpl39", "Rpl38", "Rpl22l1", "Pak1", "Pabpc1", "Pfn1", "Rpl23a", "Rpl35", "Rpl36", "Rps25", "Rps17", "Rpl35a", "Rpl21", "Fau", "Psma7", "Rps26", "Rpl5", "Rpl26", "Rpl6", "Rpl7a", "Sem1", "Pak2", "Rplp2", "Rpl22", "Rpl36a", "Rpl10", "Rps8", "Rps18", "Psmd8", "Rps27l", "Rpl28", "Rps19", "Rpl34", "Uba52", "Rps15", "Rhoa", "Rpl31", "Rpl29", "Rpl23", "Cap1", "Rps27a", "Rps23", "Srgap3", "Rpl36al", "Rpl18", "Psma4", "Psmb3", "Rps13", "Rpl30", "Rplp1", "Rps9", "Rps20", "Rpl18a", "Rps6", "Psmc5", "Upf3a", "Rbx1", "Rpl27", "Rpl4", "Rps11", "Ubc", "Rpl17", "Psmc1", "Vasp", "Rps3", "Rps24", "Rpl10a", "Rps15a", "Rps2", "Rpl27a", "Psmc4", "Rpl24", "Rpl12", "Psmd13", "Rac1", "Rps7", "Rps12")	H2 Hi DC_p4
REACTOME_SIGNALING_BY_VEGF	0.001992176	0.023718815	0.431707696	-0.538728316	-1.511633666	56	c("Cybb", "Cdc42", "Actg1", "Pak1", "Prkcd", "Ncf2", "Hsp90aa1", "Cyba", "Itpr1", "Elmo2", "Brk1", "Pak2", "Ctnna1", "Actb", "Itpr2", "Rhoa", "Ncf1", "Mapkapk3", "Mapkapk2", "Mapk14", "Calm1", "Cyfip1", "Nckap1l", "Abi1", "Wasf2")	H2 Hi DC_p4
REACTOME_SRP_DEPENDENT_COTRANSLATIONAL_PROTEIN_TARGETING_TO_MEMBRANE	1.08E-11	6.54E-09	0.875325132	-0.639241207	-1.871365707	102	c("Rps29", "Rps27", "Rps28", "Rpl37", "Rpl37a", "Rps21", "Rpl39", "Rpl38", "Rpl22l1", "Sec61g", "Rpl23a", "Rpl35", "Rpl36", "Rps25", "Rps17", "Rpl35a", "Rpl21", "Fau", "Rps26", "Rpl5", "Rpl26", "Rpl6", "Rpl7a", "Rplp2", "Rpl22", "Sec11c", "Rpl36a", "Rpl10", "Spcs2", "Rps8", "Sec61a1", "Rps18", "Srp14", "Rps27l", "Rpl28", "Rps19", "Rpl34", "Uba52", "Rps15", "Rpl31", "Rpl29", "Rpl23", "Rps27a", "Rps23", "Rpl36al", "Rpl18", "Rps13", "Srpr", "Rpl30", "Rplp1", "Rps9", "Rps20", "Rpl18a", "Rps6", "Rpl27", "Rpl4", "Rps11", "Ddost", "Rpl17", "Rps3", "Rps24", "Rpl10a", "Rps15a", "Rps2", "Rpl27a", "Ssr2", "Rpl24", "Rpl12", "Sec11a", "Rps7", "Rps12", "Rplp0", "Rpl11")	H2 Hi DC_p4
REACTOME_SYNTHESIS_OF_ACTIVE_UBIQUITIN_ROLES_OF_E1_AND_E2_ENZYMES	0.003935229	0.037418255	0.407017919	-0.624977065	-1.584197323	23	c("Ube2d2a", "Uba52", "Ube2k", "Rps27a", "Uba1", "Ube2e1", "Ube2r2", "Ubc", "Otulin", "Ube2a", "Ube2b")	H2 Hi DC_p4
REACTOME_TOLL_LIKE_RECEPTOR_CASCADES	0.002051253	0.024080512	0.431707696	-0.515326552	-1.468380611	68	c("Itgam", "Ly86", "Fos", "Tlr2", "Mef2c", "Jun", "Ctss", "Nfkb1", "Ube2d2a", "Hsp90b1", "Nfkbia", "Map3k1", "Ctsb", "Hmgb1", "App", "Rela", "Uba52", "Plcg2", "Ppp2ca", "Rps27a", "Mapkapk3", "Mapkapk2", "Nfkbib", "Cd180", "Mapk14", "Itgb2", "Cnpy3", "Unc93b1", "Ubc", "Ube2d3", "Cd14", "Birc3", "Irak2", "Irak1")	H2 Hi DC_p4
REACTOME_TRANSLATION	4.46E-08	4.29E-06	0.719512826	-0.512924889	-1.543567374	210	c("Rps29", "Rps27", "Rps28", "Rpl37", "Rpl37a", "Rps21", "Rpl39", "Rpl38", "Rpl22l1", "Pabpc1", "Mrpl33", "Sec61g", "Rpl23a", "Trmt112", "Rpl35", "Rpl36", "Rps25", "Rps17", "Rpl35a", "Rpl21", "Fau", "Rps26", "Rpl5", "Eef2", "Rpl26", "Rpl6", "Rpl7a", "Mrpl21", "Rplp2", "Rpl22", "Sec11c", "Eif3j1", "Rpl36a", "Rpl10", "Spcs2", "Rps8", "Sec61a1", "Rps18", "Nars", "Srp14", "Mrps21", "Eif4a1", "Rps27l", "Rpl28", "Rps19", "Rpl34", "Uba52", "Eef1a1", "Rps15", "Rpl31", "Eif3a", "Rpl29", "Rpl23", "Rps27a", "Rps23", "Eif4ebp1", "Rpl36al", "Eif3f", "Rpl18", "Rps13", "Srpr", "Rpl30", "Eif3m", "Rplp1", "Rps9", "Rps20", "Rpl18a", "Rps6", "Eif2s3x", "Rpl27", "Eif3c", "Rpl4", "Rps11", "Eif3l", "Ddost", "Rpl17", "Eif3e", "Mrpl15", "Rps3", "Mrpl20", "Rps24", "Rpl10a", "Rps15a", "Eef1g", "Rps2", "Rpl27a", "Ssr2", "Eif4b", "Rpl24", "Mrpl54", "Rpl12", "Lars2", "Sec11a", "Rps7", "Rps12", "Rplp0", "Mrpl35", "Rpl11")	H2 Hi DC_p4
GOBP_ACTIN_FILAMENT_ORGANIZATION	0.002312396	0.038350618	0.431707696	-0.460306447	-1.377968208	149	c("S100a10", "Myadm", "Plek", "Actg1", "Coro1a", "Diaph1", "Tpm4", "Capg", "Trf", "Pak2", "Cotl1", "Brk1", "Cdc42", "Arpc1b", "Elmo2", "Pak1", "Tmsb10", "Flna", "Arf1", "Arpc5", "Myo5a", "Bin1", "Wipf1", "Ccdc88a", "Rac1", "Twf2", "Ctnna1", "Prkcd", "Zyx", "Rhog", "Rac2", "Eps8", "Tmsb4x", "Aldoa", "Jak2", "Washc3", "Arpc1a", "Pfn1", "Pdlim1", "Nckap1l", "Actr3", "Ccr7", "Marcksl1", "Actr2", "Grb2", "Arhgap18", "Vasp", "Gmfg", "Rock2", "Gmfb", "Rhoa", "Sh3kbp1", "Itgb1bp1")	H2 Hi DC_mp4
GOBP_ACTIN_POLYMERIZATION_OR_DEPOLYMERIZATION	0.002522585	0.040648013	0.431707696	-0.490834431	-1.420436931	87	c("Myadm", "Plek", "Coro1a", "Diaph1", "Capg", "Cotl1", "Brk1", "Arpc1b", "Tmsb10", "Arf1", "Arpc5", "Bin1", "Wipf1", "Rac1", "Twf2", "Prkcd", "Eps8", "Tmsb4x", "Jak2", "Washc3", "Arpc1a", "Pfn1", "Nckap1l", "Actr3", "Ccr7", "Actr2", "Grb2", "Arhgap18", "Vasp", "Gmfg", "Gmfb")	H2 Hi DC_mp4
GOBP_ADAPTIVE_IMMUNE_RESPONSE	8.13E-07	7.95E-05	0.659444398	-0.534443877	-1.600920806	154	c("Mgl2", "Fcer1g", "Clec10a", "Nlrp3", "Clec4b1", "Ptprc", "H2-T23", "H2-Eb1", "Nfkbiz", "Ctss", "Samsn1", "H2-D1", "Ctsh", "Ctsc", "Cd74", "Ighm", "Ccr2", "Tnfaip3", "Ptpn6", "H2-Aa", "H2-DMb1", "Lat2", "H2-Ab1", "Fcgr2b", "B2m", "Cd80", "Alcam", "Cd48", "H2-DMb2", "Pirb", "Cd7", "H2-DMa", "H2-K1", "Il1rl1", "Spn", "Pira2", "Il7r", "Nfkbid", "Mef2c", "Clec4a3", "Ebi3", "Prkcd", "Zc3h12a", "Jak2", "Rnf19b", "Il6ra", "Ndfip1", "Siglecg", "Adcy7", "Sema4a", "Prr7", "Cd244a")	H2 Hi DC_mp4
GOBP_ADAPTIVE_IMMUNE_RESPONSE_BASED_ON_SOMATIC_RECOMBINATION_OF_IMMUNE_RECEPTORS_BUILT_FROM_IMMUNOGLOBULIN_SUPERFAMILY_DOMAINS	3.48E-05	0.001701393	0.557332239	-0.542550435	-1.58421135	99	c("Fcer1g", "Nlrp3", "Ptprc", "H2-T23", "H2-Eb1", "Nfkbiz", "H2-D1", "Ctsh", "Ctsc", "Cd74", "Ighm", "Ccr2", "Tnfaip3", "Ptpn6", "H2-Ab1", "Fcgr2b", "B2m", "Cd80", "Pirb", "H2-K1", "Il1rl1", "Spn", "Il7r", "Nfkbid", "Mef2c", "Ebi3", "Prkcd", "Zc3h12a", "Il6ra", "Ndfip1", "Sema4a")	H2 Hi DC_mp4
GOBP_AMIDE_BIOSYNTHETIC_PROCESS	0.000664019	0.015692978	0.477270815	-0.414015808	-1.283282683	390	c("Rpl37a", "Rps27", "Uba52", "Zfp36l2", "Rpl39", "Rps29", "Rps28", "Rps21", "Zfp36", "Rpl37", "Rpl38", "Rpl22l1", "Eif1", "Trmt112", "Ptafr", "Mrpl33", "Rpl26", "Rpl35a", "Rpl21", "Btg2", "Mrpl21", "Pabpc1", "Rpl35", "Nfe2l2", "Rpl28", "Sarnp", "Rplp2", "Rpl36", "Rps9", "Rrbp1", "Csde1", "Rps26", "Rpl10", "Mrps21", "Rplp1", "Ormdl2", "Rpl6", "Zfp36l1", "Rpl23", "Sgms1", "Eef2", "Ddx3x", "Eif4g2", "Rpl34", "Zfp706", "Prkcd", "Rps27l", "Rps17", "Noa1", "Zc3h12a", "Dnajc3", "Rps19", "Rps18", "Rpl29", "Eif3f", "Rpl7a", "Rpl36a", "Rps25", "Rps27a", "Ybx1", "Tmed2", "Rplp0", "Rps7", "Rpl18", "Eef1a1", "Rpl18a", "Pum2", "App", "Dapk1", "Magoh", "B4galt6", "Mrpl20", "Pdha1", "Rpl9", "Rps13", "Rpl7", "Rps15", "Rps23", "Rps24", "Mrpl54", "Eif4ebp1", "Mrpl35", "Eif4a1", "Rpl22", "Rps20", "Rps8", "Mcts1", "Rps11", "Ago2", "Rpl23a", "Eef1g", "Nemf", "Cnot2", "Rock2", "Qars", "Sars", "Rpl30", "Rps16", "Rpl19", "Tecr", "Rack1", "Paip2", "Vim", "Tob1", "Eif3j1", "Eif4ebp2", "Mrpl18", "Upf3a", "Eif4b", "Hnrnpr", "Rps2", "Rpl5", "Rps15a", "St8sia4", "Nars", "Rpl27a", "Rps10", "Lars2", "Rpl13", "Rpl24", "Alkbh1", "Rps6ka1", "Rpsa", "Rpl32", "Eif3b", "Ythdf3", "Rc3h1", "Paip1", "Asl", "Tma7", "Rpl10a", "B4galnt1", "Rps5", "Syncrip", "Mrpl15", "Eif3e", "Mknk2", "Rpl8", "Ppp1ca", "Poldip3", "Upf3b", "Akt1", "Eif6", "Rpl27", "Eif3k", "Rpl17", "Rps3", "Eif3l", "Ddx6", "Cebpa", "Eif3i", "Rpl3", "Eif2s2", "Degs1", "Acat1", "Rpl31", "Eif3d", "Ndufa7", "Rps3a1", "Eif3m", "Ugcg", "B4galt5", "Mrps6", "Rpl11", "Rps12", "Rpl36al", "Rps6", "Cyfip1", "Cndp2", "Eif2b5", "Cnot8", "Ilf3", "Mrpl17", "Mrps35", "Eif3a", "Uqcc2", "Mapk1", "Chchd1", "Mrpl48", "Eif2s3x", "Mrpl24", "Eif3h", "Mrps33", "Mrpl32", "Ass1")	H2 Hi DC_mp4
GOBP_ANTIGEN_PROCESSING_AND_PRESENTATION_OF_PEPTIDE_OR_POLYSACCHARIDE_ANTIGEN_VIA_MHC_CLASS_II	0.000237973	0.007416374	0.518848078	-0.588815467	-1.631607981	51	c("Fcer1g", "Dynll1", "H2-Eb1", "Ctss", "Cd74", "H2-Aa", "H2-DMb1", "H2-Ab1", "Fcgr2b", "Ifi30", "H2-DMb2", "H2-DMa", "Dync1i2", "Arf1", "Sec24b")	H2 Hi DC_mp4
GOBP_AXON_DEVELOPMENT	0.000349653	0.009181638	0.498493109	-0.494830249	-1.470002263	129	c("S100a6", "Macf1", "Nptn", "Ptpro", "Emb", "Klf4", "Olfm1", "Nr4a2", "Alcam", "Pak2", "Csf1r", "Ndel1", "Tiam1", "Pak1", "Grn", "Flna", "Dpysl2", "Nectin1", "Picalm", "Rac1", "L1cam", "Eif4g2", "Twf2", "Mycbp2", "Ctnna1", "Bsg", "Rhog", "Rac2", "Egr2", "Tspo", "Jak2", "Dok2", "Plxnd1", "Lrp1", "App", "Sema4a", "B4galt6", "Ptpra", "Skil", "Grb2", "Vasp", "Hsp90aa1", "Mark2", "Rtn4", "Rhoa")	H2 Hi DC_mp4
GOBP_BIOLOGICAL_ADHESION	4.63E-05	0.002084414	0.557332239	-0.441125777	-1.36599492	374	c("Nr4a3", "Plaur", "S100a10", "Ccl2", "Nlrp3", "Macf1", "Lgals1", "Fxyd5", "Mmp12", "Ptprc", "Nptn", "Myadm", "H2-T23", "H2-Eb1", "Itgam", "Nfkbiz", "Cd83", "Emilin2", "Plek", "Arhgdib", "Actg1", "Ptpro", "Itgax", "H2-D1", "Dusp1", "Sirpa", "Coro1a", "Cd74", "Adgre5", "Ccr2", "Emb", "Ptafr", "Cd44", "Ptpn6", "Selenok", "Itgb7", "Cytip", "H2-DMb1", "Fcgr2b", "Klf4", "Cd80", "S100a11", "Alcam", "Selplg", "H2-DMb2", "Pak2", "Pirb", "Cd9", "Laptm5", "Cdc42", "Tiam1", "Fgl2", "Myh9", "Elmo2", "Zfhx3", "Spn", "Zmiz1", "Cd300a", "Ppp3ca", "Pak1", "Il7r", "Nfkbid", "Flna", "Ppia", "Mtss1", "Clec4a3", "Lgals3", "Nectin1", "Zfp36l1", "Mfge8", "Cyth1", "Rac1", "Ebi3", "L1cam", "Tln1", "Ctnna1", "Bsg", "Prkcd", "Zyx", "Adam23", "Afdn", "Rac2", "Zc3h12a", "Iqgap1", "Jak2", "Pdlim1", "Itgal", "Plxnd1", "Lrp1", "Nckap1l", "Runx3", "Vmp1", "Ccr7", "Ndfip1", "Pdlim5", "App", "Siglecg", "Ninj1", "Ap3b1", "Sh2b3", "Ptpra", "Myl12a", "Grb2")	H2 Hi DC_mp4
GOBP_B_CELL_MEDIATED_IMMUNITY	0.002018338	0.034690951	0.431707696	-0.591524791	-1.581577794	37	c("Fcer1g", "Ptprc", "H2-T23", "H2-Eb1", "Cd74", "Ighm", "Ptpn6", "H2-Ab1", "Fcgr2b")	H2 Hi DC_mp4
GOBP_CELLULAR_AMIDE_METABOLIC_PROCESS	0.000471686	0.011734224	0.498493109	-0.411850217	-1.284332754	474	c("Rpl37a", "Rps27", "Uba52", "Zfp36l2", "Rpl39", "Rps29", "Hexb", "Rps28", "Rps21", "Ctsh", "Zfp36", "Rpl37", "Rpl38", "Rpl22l1", "Eif1", "Trmt112", "Ptafr", "Mrpl33", "Rpl26", "Rpl35a", "Rpl21", "Btg2", "Mrpl21", "Pabpc1", "Rpl35", "Nfe2l2", "Gpx1", "Rpl28", "Sarnp", "Arl6ip5", "Rplp2", "Rpl36", "Rps9", "Rrbp1", "Csde1", "Rps26", "Rpl10", "Mrps21", "Rplp1", "Ctsz", "Ormdl2", "Rpl6", "Bin1", "Picalm", "Zfp36l1", "Rpl23", "Sgms1", "Far1", "Eef2", "Ddx3x", "Eif4g2", "Hexa", "Rpl34", "Zfp706", "Prkcd", "Rps27l", "Rps17", "Noa1", "Zc3h12a", "Dnajc3", "Rps19", "Spcs2", "Rps18", "Rpl29", "Sec11c", "Eif3f", "Cpq", "Rpl7a", "Sec11a", "Rpl36a", "Rps25", "Rps27a", "Ybx1", "Tmed2", "Rplp0", "Rps7", "Rpl18", "Eef1a1", "Rpl18a", "Ifngr1", "Pum2", "App", "Dapk1", "Mthfd2", "Magoh", "B4galt6", "Mrpl20", "Pdha1", "Rpl9", "Rps13", "Rpl7", "Rps15", "Rps23", "Rps24", "Mrpl54", "Eif4ebp1", "Becn1", "Plpp2", "Acot7", "Abcd1", "Mrpl35", "Eif4a1", "Rpl22", "Rps20", "Ppp2ca", "Rps8", "Dbi", "Mcts1", "Rps11", "Ago2", "Rpl23a", "Eef1g", "Nemf", "Cnot2", "Rock2", "Qars", "Hlcs", "Sars", "Rpl30", "Rtn4", "Rps16", "Rpl19", "Tecr", "Rack1", "Paip2", "Vim", "Tob1", "Eif3j1", "Eif4ebp2", "Mrpl18", "Upf3a", "Eif4b", "Hnrnpr", "Tmed10", "Rps2", "Rpl5", "Rps15a", "Clic1", "St8sia4", "Nars", "Lnpep", "Rpl27a", "Rps10", "Lars2", "Rpl13", "Rpl24", "Alkbh1", "Rps6ka1", "Rpsa", "Rpl32", "Gsto1", "Eif3b", "Ythdf3", "Rc3h1", "Paip1", "Asl", "Tma7", "Rpl10a", "Aph1a", "B4galnt1", "Rps5", "Syncrip", "Mrpl15", "Eif3e", "Mknk2", "Rpl8", "Ppp1ca", "Poldip3", "Mthfs", "Upf3b", "Akt1", "Eif6", "Rpl27", "Eif3k", "Rpl17", "Rps3", "Eif3l", "Gm2a", "Acer3", "Ddx6", "Cebpa", "Eif3i", "Rpl3", "Eif2s2", "Psenen", "Trp53", "Degs1", "Acat1", "Ppp2r1a", "Rpl31", "Eif3d", "Ndufa7", "Rps3a1", "Eif3m", "Ugcg", "Smpdl3b", "B4galt5", "Mrps6", "Rpl11", "Rps12", "Rpl36al", "Rps6", "Cyfip1", "Cndp2", "Eif2b5", "Cnot8", "Ilf3", "Mrpl17", "Mrps35", "Eif3a", "Uqcc2", "Mapk1", "Chchd1", "Mrpl48", "Eif2s3x", "Mrpl24", "Eif3h", "Mrps33", "Mrpl32", "Ass1")	H2 Hi DC_mp4
GOBP_CELLULAR_COMPONENT_MORPHOGENESIS	0.000609066	0.014515231	0.477270815	-0.461734912	-1.393225258	182	c("S100a6", "Macf1", "Nptn", "Ywhah", "Tlr2", "Ptpro", "Pid1", "Emb", "Taok3", "Cd44", "Spag9", "Olfm1", "Nr4a2", "Alcam", "Pak2", "Csf1r", "Cd9", "Ndel1", "Cdc42", "Tiam1", "Ppp3ca", "Pak1", "Dpysl2", "Nectin1", "Picalm", "Rac1", "L1cam", "Eif4g2", "Twf2", "Mycbp2", "Bsg", "Rhog", "Rac2", "Egr2", "Iqgap1", "Dok2", "Plxnd1", "Lrp1", "Nckap1l", "Dock10", "Actr2", "Pdlim5", "App", "Sema4a", "B4galt6", "Ptpra", "Skil", "Grb2", "Vasp", "Hsp90aa1", "Sgk1", "Mark2", "Rtn4", "Rhoa", "Taok1", "Sh3kbp1", "Pafah1b1", "Ubb", "Rpl24", "Trpv2", "Akap13", "Notch2", "Mff", "Gas7", "Pik3cd", "Irs2", "Pacsin2", "Rab8a", "Cux1", "Map4k4", "Bcl2", "Ube3a")	H2 Hi DC_mp4
GOBP_CELLULAR_MACROMOLECULE_LOCALIZATION	0.0004443	0.011150746	0.498493109	-0.38736343	-1.216551105	766	c("S100a10", "Macf1", "Rpl37a", "Rps27", "Uba52", "Dynll1", "Mmp12", "Nptn", "Myadm", "Rpl39", "Itgam", "Rps29", "Ywhah", "Rps28", "Rps21", "Hspa5", "Zfp36", "Cd74", "Rpl37", "Rilpl2", "Tyrobp", "Arf4", "Pid1", "Rpl38", "Diaph1", "Ubl5", "Tnfaip3", "Rpl26", "Dnaja1", "Rpl35a", "Itgb7", "Ctsa", "Tnfaip2", "Rpl21", "Sec62", "Sec61g", "Rpl35", "Sfpq", "Ndel1", "Arf2", "Laptm5", "Cdc42", "Tomm7", "Ube2d2a", "Tiam1", "Rpl28", "Sarnp", "Arl6ip5", "Rplp2", "Rpl36", "Rps9", "Ppp3ca", "Pak1", "Tmsb10", "Mndal", "Rps26", "Rpl10", "Rplp1", "Flna", "Cd68", "Arl5c", "Ehd1", "Arf1", "Lgals3", "Myo5a", "Sec24b", "Wls", "Rpl6", "Picalm", "Zfp36l1", "Nipbl", "Rpl23", "Ccdc88a", "Dab2", "Ddx3x", "Twf2", "Ctnna1", "Rpl34", "Bsg", "Prkcd", "Cdkn1a", "Ppp1r10", "Hspb11", "Rps17", "Yif1b", "Rhog", "Gabarap", "Afdn", "Rac2", "Zc3h12a", "Egr2", "Rps19", "Tspo", "Iqgap1", "Tmsb4x", "Spcs2", "Rps18", "Jak2", "Rpl29", "Rpl7a", "Adprh", "Ubac2", "Itgal", "Rpl36a", "Lrp1", "Srp14", "Erp29", "Arl6ip1", "Rps25", "Cct4", "Rps27a", "Herpud1", "Ybx1", "Tmed2", "Rplp0", "Rps7", "Rpl18", "Rpl18a", "Atrx", "Clta", "Lamtor4", "Magoh", "Lemd2", "Ap3b1", "Hikeshi", "Man1a", "Ppp3r1", "Rpl9", "Rps13", "Rpl7", "Sec61b", "Cct2", "Rps15", "Rps23", "Rps24", "Srsf9", "Sdcbp", "Calm3", "Tcp1", "Syk", "Ncf1", "Parp1", "Larp7", "Ywhae", "Rpl22", "Rps20", "Srgn", "Hsp90aa1", "Srsf7", "Rps8", "Unc93b1", "Naca", "Tor1aip1", "Ssr2", "Ssr3", "Msn", "Snx10", "Ap2m1", "Rps11", "Fyb", "Zdhhc20", "Sec61a1", "Ift20", "Rpl23a", "Aup1", "Grpel1", "Ube2j1", "Rock2", "Chtop", "Glmp", "Rpl30", "Rtn4", "Rps16", "Rpl19", "Hnrnpu", "Tmed5", "Rack1", "Lamp1", "Tbc1d4", "Tmed3", "Ramp1", "Hfe", "Commd1", "Vps36", "Edem1", "Stxbp2", "Bcap29", "Ap2a2", "Itgb1bp1", "Rab35", "Edem2", "Ap1s3", "Kdelr1", "Vps37b", "Rangap1", "Tmed10", "Rps2", "Rpl5", "Rps15a", "Rab8b", "Efr3a", "Nup210", "Tomm5", "Ubb", "Rpl27a", "Rps10", "Srp72", "Rpl13", "Rpl24", "Itgb1", "Copb1", "Rpsa", "Rpl32", "Mapre2", "Timm44", "Hook3", "Arhgef2", "Emc2", "Cib1", "Napa", "Gorasp2", "Tomm22", "Atp2b4", "Mff", "Apba1", "Tbc1d5", "Dnajc15", "Ap4s1", "Osbpl8", "Tlk1", "Hsp90b1", "Pmaip1", "Ywhaz", "Huwe1", "Mapk14", "Ndufa13", "Snx5", "Rassf5", "Ranbp2", "Pacsin2", "Rpl10a", "Nup98", "Nmt1", "Eps15", "Rps5", "Tgfb1", "Rab8a", "Appl1", "Rabep1", "Rab18", "Nfkbia", "Rpl8", "Poldip3", "Bcl2", "Stx4a", "Seh1l", "Rftn1", "Upf3b", "Akt1", "Eif6", "Rpl27", "Rpl17", "Rps3", "Twf1", "Csk", "Vps13a", "Vti1b", "Slbp", "Scarb2", "Dynlrb1", "Rpl3", "Tnpo3", "Chmp4b", "Ufm1", "Trp53", "Ddrgk1", "Ezr", "Pkp3", "Cenpa", "Rpl31", "Rab5c", "Il10ra", "Rps3a1", "Sec24c", "Fnta", "Fip1l1", "Kdm1a", "Erlec1", "Ap1b1", "U2af2", "Vps28", "Rab1b", "Lamp2", "Rpl11", "Rap2a", "Rps12", "Ube2d3", "Rps6", "Nsf", "Tm9sf3", "Sp100", "Cltc", "Cpsf1", "Trip11", "Pard6a", "Thoc7", "Sar1a", "Vcl", "Timm9", "Supt6", "Tbc1d10b", "Kdelr2", "Lrwd1", "Rabgef1", "Sec31a", "Immp1l", "Rab3gap1", "Srsf5")	H2 Hi DC_mp4
GOBP_CELLULAR_RESPONSE_TO_CALCIUM_ION	0.000280982	0.008215089	0.498493109	-0.738246686	-1.787083986	19	c("Fosb", "Hspa5", "Fos", "Jund", "Alox5ap", "Junb", "Mef2c", "Iqgap1")	H2 Hi DC_mp4
GOBP_CELLULAR_RESPONSE_TO_HORMONE_STIMULUS	0.000412402	0.010536677	0.498493109	-0.458852748	-1.39143585	208	c("Nr4a3", "Nr4a1", "Fosb", "Zfp36l2", "Ctss", "Ywhah", "Dusp1", "Ctsh", "Zfp36", "Pid1", "Fos", "Dnaja1", "Got1", "Nfkb1", "Nr4a2", "Ddx5", "mt-Nd3", "Nfe2l2", "Ndel1", "Sfr1", "Pip4k2a", "Zmiz1", "Atp2b1", "Pak1", "Flt3", "Atp6v0c", "Mef2c", "Myo5a", "Prkacb", "Zfp36l1", "Dab2", "Ebi3", "Prkcd", "Jak2", "Foxp1", "Atp6v1g1", "Usp8", "Ncor1", "Adcy7", "Ptpre", "Arid1a", "Ptpra", "Grb2", "Gnai2", "Errfi1", "Rap1b", "Lpl", "Parp1", "Atp6v0b", "Atp6v0e", "Cnot2", "Sgk1", "Rock2", "Hnrnpu", "Atp6v1f", "Tbc1d4", "Ramp1", "Eif4ebp2", "Prcp", "Ctsb", "Lmo2", "Rangap1", "Max", "Runx1", "Rab8b", "Cbfb", "Pxn", "Trerf1", "Apex1", "Cdc5l", "Akap8", "Ncoa1", "Stat6", "Osbpl8", "Ufl1", "Irs2", "Snx5", "Rab8a", "Appl1", "Ube3a", "Akt1", "Csnk2b", "Lyn", "Csk", "Safb2")	H2 Hi DC_mp4
GOBP_CELL_ACTIVATION	3.11E-06	0.000255535	0.62725674	-0.427372097	-1.336183388	581	c("Nr4a3", "Plaur", "Fcer1g", "Cfp", "Ccl2", "Ear2", "Nlrp3", "Clec4b1", "Lgals1", "Zfp36l2", "Dynll1", "Cd14", "Ptprc", "H2-T23", "H2-Eb1", "Itgam", "Nfkbiz", "Cd83", "Lst1", "Plek", "Stap1", "Lyz2", "Ctss", "Samsn1", "Tlr2", "Hexb", "Actg1", "Itgax", "H2-D1", "Glipr1", "Sirpa", "Ctsh", "Ctsc", "Coro1a", "Lmo4", "Cd74", "Adgre5", "Ighm", "Tyrobp", "Ccr2", "Ptafr", "Cyba", "Cd44", "Cybb", "Diaph1", "Rnaset2a", "Rbpj", "Tnfaip3", "Ptpn6", "Selenok", "Ftl1", "Ctsa", "H2-DMb1", "Nfkb1", "Lat2", "Fcgr2b", "B2m", "Cd80", "S100a11", "Selplg", "H2-DMb2", "Pak2", "Pirb", "Cd9", "Crlf2", "Cd7", "Cotl1", "Laptm5", "Kmt2e", "H2-K1", "Arhgap9", "Cdc42", "Cd53", "Itpr1", "Fgl2", "Myh9", "Lmo1", "Il1rl1", "Spn", "Zmiz1", "Cd300a", "Ppp3ca", "Pak1", "Flt3", "Atp6v0c", "Pira2", "Mndal", "Il7r", "Clec12a", "Nfkbid", "Grn", "Ctsz", "Flna", "Cd68", "Ppia", "Mef2c", "Clec4a3", "Lgals3", "Arpc5", "Spi1", "Lrmp", "Zfp36l1", "Plekho2", "Rac1", "Ebi3", "Eef2", "Tln1", "Ddx3x", "Prkcd", "Cdkn1a", "Rhog", "Snap23", "Rac2", "S100a13", "Mcemp1", "Zc3h12a", "Dnajc3", "Iqgap1", "Aldoa", "Jak2", "Foxp1", "Itgal", "Itpr2", "Arsb", "Lrp1", "Nckap1l", "Srp14", "Ldlr", "Runx3", "Irf2bp2", "Il6ra", "Ddost", "Dock10", "Eef1a1", "Ccr7", "Actr2", "Ndfip1", "Ifngr1", "App", "Nfam1", "Sema4a", "Lfng", "Prr7", "Ap3b1", "Sh2b3", "Cd244a", "Hmox2", "Myl12a", "Cct2", "Grb2", "Sdcbp", "Bri3", "Syk", "Fes", "Plcg2", "Arhgap45", "Rap1b", "Cd33", "Rpl22", "Hsp90aa1", "Gmfg", "Msn", "Fth1", "Bst2", "P2rx4", "Nfatc2", "Slc15a4", "Dusp3", "Stoml2", "Ostf1", "Cap1", "Rhoa", "Lamp1", "Klf6", "Hfe", "Prcp", "Ctsb", "Prdx4", "Stxbp2", "Sh3kbp1", "Ap2a2")	H2 Hi DC_mp4
GOBP_CELL_ACTIVATION_INVOLVED_IN_IMMUNE_RESPONSE	2.00E-09	3.78E-07	0.77493903	-0.490567466	-1.515051301	353	c("Nr4a3", "Plaur", "Fcer1g", "Cfp", "Ear2", "Nlrp3", "Clec4b1", "Lgals1", "Dynll1", "Cd14", "Ptprc", "H2-T23", "H2-Eb1", "Itgam", "Nfkbiz", "Lyz2", "Ctss", "Tlr2", "Hexb", "Itgax", "H2-D1", "Glipr1", "Sirpa", "Ctsh", "Ctsc", "Coro1a", "Cd74", "Adgre5", "Tyrobp", "Ccr2", "Ptafr", "Cyba", "Cd44", "Cybb", "Diaph1", "Rnaset2a", "Ptpn6", "Ftl1", "Ctsa", "H2-DMb1", "Nfkb1", "Lat2", "Fcgr2b", "B2m", "Cd80", "S100a11", "H2-DMb2", "Pirb", "Cotl1", "H2-K1", "Arhgap9", "Cd53", "Fgl2", "Spn", "Cd300a", "Atp6v0c", "Pira2", "Mndal", "Clec12a", "Nfkbid", "Grn", "Ctsz", "Cd68", "Ppia", "Lgals3", "Arpc5", "Lrmp", "Plekho2", "Rac1", "Eef2", "Ddx3x", "Prkcd", "Rhog", "Snap23", "Rac2", "S100a13", "Mcemp1", "Zc3h12a", "Dnajc3", "Iqgap1", "Aldoa", "Foxp1", "Itgal", "Arsb", "Lrp1", "Nckap1l", "Srp14", "Il6ra", "Ddost", "Dock10", "Eef1a1", "Actr2", "Ndfip1", "App", "Nfam1", "Sema4a", "Lfng", "Cd244a", "Hmox2", "Cct2", "Sdcbp", "Bri3", "Syk", "Fes", "Plcg2", "Arhgap45", "Rap1b", "Cd33", "Hsp90aa1", "Gmfg", "Fth1", "Bst2", "Slc15a4", "Ostf1", "Cap1", "Rhoa", "Lamp1", "Prcp", "Ctsb", "Prdx4", "Stxbp2", "Ap2a2")	H2 Hi DC_mp4
GOBP_CELL_CELL_ADHESION	1.69E-05	0.0009982	0.575610261	-0.474859993	-1.447926989	244	c("Nr4a3", "Plaur", "Ccl2", "Nlrp3", "Lgals1", "Fxyd5", "Ptprc", "Nptn", "Myadm", "H2-T23", "H2-Eb1", "Itgam", "Nfkbiz", "Cd83", "Plek", "Actg1", "Itgax", "H2-D1", "Sirpa", "Coro1a", "Cd74", "Ccr2", "Emb", "Ptafr", "Cd44", "Ptpn6", "Selenok", "Itgb7", "H2-DMb1", "Fcgr2b", "Klf4", "Cd80", "S100a11", "Alcam", "Selplg", "H2-DMb2", "Pak2", "Pirb", "Cd9", "Laptm5", "Cdc42", "Fgl2", "Myh9", "Elmo2", "Spn", "Zmiz1", "Cd300a", "Pak1", "Il7r", "Nfkbid", "Flna", "Ppia", "Lgals3", "Nectin1", "Zfp36l1", "Rac1", "Ebi3", "L1cam", "Tln1", "Ctnna1", "Bsg", "Prkcd", "Afdn", "Rac2", "Zc3h12a", "Jak2", "Pdlim1", "Itgal", "Nckap1l", "Runx3", "Vmp1", "Ccr7", "Ndfip1", "Pdlim5", "Ap3b1", "Sh2b3")	H2 Hi DC_mp4
GOBP_CELL_KILLING	7.10E-07	7.19E-05	0.659444398	-0.637865719	-1.790760516	60	c("Ccl7", "Ccl2", "Ptprc", "H2-T23", "H2-Eb1", "Itgam", "Stap1", "Lyz2", "H2-D1", "Ctsh", "Ctsc", "Coro1a", "Tyrobp", "Ptpn6", "Cfh", "Fcgr2b", "B2m", "Pirb", "H2-K1", "Il7r")	H2 Hi DC_mp4
GOBP_CELL_MIGRATION	3.12E-05	0.001606216	0.557332239	-0.432421892	-1.342373176	410	c("Ccl7", "Nr4a3", "Nr4a1", "Fcer1g", "Ptgs2", "Zeb2", "Ccl2", "Nlrp3", "Ccl9", "Macf1", "Mmp12", "Ptprc", "Myadm", "Itgam", "Stap1", "Hexb", "Arhgdib", "Actg1", "Ptpro", "Itgax", "Ccl6", "Ccrl2", "Dusp1", "Sirpa", "Ctsh", "Coro1a", "Hspa5", "Lmo4", "Cd74", "Adgre5", "Ighm", "Arf4", "Ccr2", "Ptafr", "Cd44", "Spag9", "Tnfaip3", "Ptpn6", "Selenok", "Itgb7", "Klf4", "Nr4a2", "S100a11", "Cd48", "Atp5a1", "Selplg", "Btg1", "Nfe2l2", "Csf1r", "Cd9", "Fmnl1", "Ndel1", "Cdc42", "Tiam1", "Gpx1", "Myh9", "Ddt", "Elmo2", "Spn", "Zmiz1", "Cd300a", "Ppp3ca", "Pak1", "Tmsb10", "Grn", "Flna", "Ppia", "Mef2c", "Lgals3", "Arpc5", "Sgk3", "Nipbl", "Ccdc88a", "Ptp4a3", "Dab2", "Maz", "Rac1", "L1cam", "Ctnna1", "Bsg", "Prkcd", "Rhog", "Glipr2", "Afdn", "Rac2", "Zc3h12a", "Eps8", "Rps19", "Tspo", "Iqgap1", "Tmsb4x", "Jak2", "Foxp1", "Dok2", "Pfn1", "Pdlim1", "Itgal", "Plxnd1", "Arsb", "Akirin1", "Lrp1", "Nckap1l", "Il6ra", "Dock10", "Ccr7", "App", "Sema4a", "Mboat7", "Cd244a", "Grb2", "Sdcbp", "Gnai2", "Syk", "Plcg2", "Pde4b", "Cxcl16", "Msn", "Ago2", "Bst2", "P2rx4", "Nfatc2", "Sgk1", "Abcc1", "Rock2", "Mark2", "Dusp3", "Rtn4", "Cap1", "Rhoa", "Rack1", "St3gal4", "Ccr5", "Prcp", "Sh3kbp1", "Itgb1bp1", "Srgap3", "Ccar1", "Pafah1b1", "Adam17", "Zfand5", "Dock8", "Nars", "Pxn", "Alkbh1", "Itgb1", "Sell", "Apex1", "Elp5", "Gpsm3", "Mapre2", "Cldn1", "Arhgef2", "Cass4", "Ppib")	H2 Hi DC_mp4
GOBP_CELL_MORPHOGENESIS	1.20E-05	0.000792542	0.593325476	-0.468789703	-1.434525146	271	c("Ccl7", "S100a6", "S100a10", "Ccl2", "Macf1", "Nptn", "Myadm", "Lst1", "Ywhah", "Hexb", "Ptpro", "Coro1a", "Rilpl2", "Emb", "Taok3", "Cd44", "Diaph1", "Spag9", "Ptpn6", "Itgb7", "Olfm1", "Nr4a2", "Alcam", "Pak2", "Csf1r", "Fmnl1", "Ndel1", "Cdc42se2", "Cdc42", "Tiam1", "Myh9", "Ppp3ca", "Pak1", "Il7r", "Flna", "Mef2c", "Dpysl2", "Sec24b", "Nectin1", "Picalm", "Rac1", "L1cam", "Eif4g2", "Twf2", "Mycbp2", "Bsg", "Rhog", "Rac2", "S100a13", "Eps8", "Egr2", "Iqgap1", "Aldoa", "Dok2", "Plxnd1", "Lrp1", "Nckap1l", "Dock10", "Actr2", "Pdlim5", "App", "Sema4a", "B4galt6", "Ap3b1", "Ptpra", "Skil", "Grb2", "Arhgap15", "Arhgap18", "Cdc42se1", "Fes", "Rp2", "Vasp", "Hsp90aa1", "Msn", "Sgk1", "Mark2", "Cfdp1", "Rtn4", "Cap1", "Rhoa", "P4hb", "Taok1", "Sh3kbp1", "Itgb1bp1")	H2 Hi DC_mp4
GOBP_CELL_MORPHOGENESIS_INVOLVED_IN_DIFFERENTIATION	0.000911305	0.020350091	0.477270815	-0.457136695	-1.379787207	186	c("S100a6", "S100a10", "Macf1", "Nptn", "Myadm", "Ywhah", "Ptpro", "Rilpl2", "Emb", "Ptpn6", "Itgb7", "Olfm1", "Nr4a2", "Alcam", "Pak2", "Csf1r", "Ndel1", "Cdc42", "Tiam1", "Myh9", "Ppp3ca", "Pak1", "Flna", "Mef2c", "Dpysl2", "Sec24b", "Nectin1", "Picalm", "Rac1", "L1cam", "Eif4g2", "Twf2", "Mycbp2", "Bsg", "Rhog", "Rac2", "Egr2", "Dok2", "Plxnd1", "Lrp1", "Dock10", "Actr2", "Pdlim5", "App", "Sema4a", "B4galt6", "Ptpra", "Skil", "Grb2", "Vasp", "Hsp90aa1", "Mark2", "Rtn4", "Rhoa", "P4hb", "Sh3kbp1", "Itgb1bp1")	H2 Hi DC_mp4
GOBP_CELL_MORPHOGENESIS_INVOLVED_IN_NEURON_DIFFERENTIATION	0.001004257	0.021414085	0.455059867	-0.474680038	-1.416632609	144	c("S100a6", "Macf1", "Nptn", "Ywhah", "Ptpro", "Emb", "Olfm1", "Nr4a2", "Alcam", "Pak2", "Csf1r", "Ndel1", "Cdc42", "Tiam1", "Ppp3ca", "Pak1", "Mef2c", "Dpysl2", "Sec24b", "Nectin1", "Picalm", "Rac1", "L1cam", "Eif4g2", "Twf2", "Mycbp2", "Bsg", "Rhog", "Rac2", "Egr2", "Dok2", "Plxnd1", "Lrp1", "Dock10", "Actr2", "Pdlim5", "App", "Sema4a", "B4galt6", "Ptpra", "Skil", "Grb2", "Vasp", "Hsp90aa1", "Mark2", "Rtn4", "Rhoa")	H2 Hi DC_mp4
GOBP_CELL_PART_MORPHOGENESIS	0.001003254	0.021414085	0.455059867	-0.462356822	-1.391665118	171	c("S100a6", "Macf1", "Nptn", "Ywhah", "Ptpro", "Pid1", "Emb", "Taok3", "Cd44", "Spag9", "Olfm1", "Nr4a2", "Alcam", "Pak2", "Csf1r", "Ndel1", "Cdc42", "Tiam1", "Ppp3ca", "Pak1", "Dpysl2", "Nectin1", "Picalm", "Rac1", "L1cam", "Eif4g2", "Twf2", "Mycbp2", "Bsg", "Rhog", "Rac2", "Egr2", "Iqgap1", "Dok2", "Plxnd1", "Lrp1", "Nckap1l", "Dock10", "Actr2", "Pdlim5", "App", "Sema4a", "B4galt6", "Ptpra", "Skil", "Grb2", "Vasp", "Hsp90aa1", "Sgk1", "Mark2", "Rtn4", "Rhoa", "Taok1", "Sh3kbp1", "Pafah1b1", "Ubb", "Rpl24", "Trpv2", "Notch2", "Mff", "Gas7", "Pik3cd", "Irs2", "Pacsin2", "Rab8a", "Cux1", "Map4k4", "Bcl2", "Ube3a")	H2 Hi DC_mp4
GOBP_CELL_PROJECTION_ORGANIZATION	8.29E-05	0.003320227	0.538434096	-0.434903171	-1.343375729	356	c("S100a6", "Macf1", "Lgals1", "Fxyd5", "Dynll1", "Nptn", "Emp3", "Lst1", "Plek", "Stap1", "Ywhah", "Ptpro", "Coro1a", "Hspa5", "Rilpl2", "Arf4", "Emb", "Taok3", "Cd44", "Spag9", "Btg2", "Fcgr2b", "Klf4", "Olfm1", "Nr4a2", "B2m", "Capg", "Alcam", "Nfe2l2", "Pak2", "Arhgef6", "Csf1r", "Brk1", "Ndel1", "Cdc42", "Tiam1", "Myh9", "Ppp3ca", "Pak1", "Dync1i2", "Grn", "Flna", "Mef2c", "Ehd1", "Dpysl2", "Mtss1", "Arf1", "Arpc5", "Sec24b", "Nectin1", "Picalm", "Ccdc88a", "Emp1", "Rac1", "L1cam", "Eif4g2", "Twf2", "Mycbp2", "Ctnna1", "Bsg", "Prkcd", "Snx3", "Hspb11", "Rhog", "Rac2", "Eps8", "Egr2", "Tspo", "Iqgap1", "Jak2", "Dok2", "Pfn1", "Plxnd1", "Arsb", "Akirin1", "Lrp1", "Nckap1l", "Actr3", "Dock10", "Ccr7", "Actr2", "Pdlim5", "Ube2b", "App", "Sema4a", "B4galt6", "Ptpra", "Skil", "Grb2", "Sdcbp", "Bloc1s2", "Asap1", "Fes", "Abcd1", "Ywhae", "Vasp", "Hsp90aa1", "Snx10", "Ift20", "Plekha1", "Sgk1", "Mark2", "Rtn4", "Rhoa", "Vim", "Trappc4", "Taok1")	H2 Hi DC_mp4
GOBP_COTRANSLATIONAL_PROTEIN_TARGETING_TO_MEMBRANE	1.16E-11	1.35E-08	0.875325132	-0.665201739	-1.93082471	90	c("Rpl37a", "Rps27", "Uba52", "Rpl39", "Rps29", "Rps28", "Rps21", "Rpl37", "Rpl38", "Rpl26", "Rpl35a", "Rpl21", "Sec62", "Rpl35", "Rpl28", "Rplp2", "Rpl36", "Rps9", "Rps26", "Rpl10", "Rplp1", "Rpl6", "Rpl23", "Rpl34", "Rps17", "Rps19", "Rps18", "Rpl29", "Rpl7a", "Rpl36a", "Srp14", "Arl6ip1", "Rps25", "Rps27a", "Rplp0", "Rps7", "Rpl18", "Rpl18a", "Rpl9", "Rps13", "Rpl7", "Sec61b", "Rps15", "Rps23", "Rps24", "Rpl22", "Rps20", "Rps8", "Ssr2", "Ssr3", "Rps11", "Sec61a1", "Rpl23a", "Rpl30", "Rps16", "Rpl19", "Rps2", "Rpl5", "Rps15a", "Rpl27a", "Rps10", "Srp72", "Rpl13", "Rpl24", "Rpsa", "Rpl32")	H2 Hi DC_mp4
GOBP_CYTOKINE_PRODUCTION_INVOLVED_IN_IMMUNE_RESPONSE	0.000333116	0.00891242	0.498493109	-0.634105131	-1.683709099	36	c("Nr4a3", "Nlrp3", "H2-T23", "H2-D1", "Cd74", "Ccr2", "B2m", "Pirb", "Laptm5")	H2 Hi DC_mp4
GOBP_CYTOPLASMIC_TRANSLATION	0.000178025	0.005939767	0.518848078	-0.554102745	-1.583166921	73	c("Rpl39", "Rps29", "Rps28", "Rps21", "Rpl38", "Rpl22l1", "Rpl26", "Rpl35a", "Rplp2", "Rpl36", "Rps26", "Rplp1", "Rpl6", "Eef2", "Rpl29", "Eif3f", "Rpl36a", "Rplp0", "Rpl18", "Rpl18a", "Rpl9", "Rps23", "Eif4a1", "Rpl22", "Mcts1", "Rpl30", "Rpl19", "Eif3j1", "Eif4b", "Rpl24", "Rpsa", "Rpl32", "Eif3b", "Tma7", "Rpl10a", "Eif3e", "Rpl8", "Eif3k", "Rpl17", "Eif3l", "Eif3i", "Eif2s2", "Rpl31", "Eif3d", "Eif3m")	H2 Hi DC_mp4
GOBP_DEFENSE_RESPONSE	0.000344049	0.009118895	0.498493109	-0.405260424	-1.266899653	531	c("Ccl7", "Mgl2", "Fcer1g", "Clec10a", "Cfp", "Il1r2", "Ptgs2", "Ccl2", "Ear2", "Nlrp3", "Ccl9", "Clec4b1", "Ly86", "Ifitm3", "Kdm6b", "Cd14", "Mmp12", "Ptprc", "H2-T23", "H2-Eb1", "Rpl39", "Itgam", "Nfkbiz", "Cd83", "Stap1", "Lyz2", "Tlr2", "Ccl6", "H2-D1", "Ccrl2", "Sirpa", "Ctsc", "Coro1a", "Cd74", "Adgre5", "Ighm", "Tyrobp", "Ccr2", "Ncf2", "Ptafr", "Cyba", "Cd44", "Cybb", "Fos", "Rnaset2a", "Rbpj", "Tnfaip3", "Ptpn6", "Selenok", "H2-Aa", "Cfh", "Nfkb1", "H2-Ab1", "Fcgr2b", "Klf4", "B2m", "Ifitm2", "Ifi30", "Cd48", "Trf", "Nfe2l2", "Pak2", "Pirb", "Csf1r", "Sfpq", "Birc3", "Cotl1", "Laptm5", "H2-K1", "Cdc42", "Rnase6", "Gpx1", "Fgl2", "Ddt", "Ube2k", "Lsp1", "Il1rl1", "Spn", "Mrc1", "Pak1", "Neat1", "Pira2", "Mndal", "Il7r", "Nfkbid", "Grn", "Flna", "Cd68", "Mef2c", "Clec4a3", "Lgals3", "Prkacb", "Prdx5", "Sgms1", "Rac1", "Polb", "Irf2", "Ddx3x", "Pld4", "Mapkapk2", "Serinc3", "Prkcd", "Zyx", "Rel", "Snap23", "Zc3h12a", "Dnajc3", "Rps19", "Tmsb4x", "Jak2", "Tnip3", "Foxp1", "Itgal", "Rnf19b", "Ldlr", "Ppp1r11", "Il6ra", "Actr3", "Ccr7", "Actr2", "Ndfip1", "Otulin", "Ifngr1", "Ifnar1", "Pum2", "App", "Dapk1", "Ankrd17", "Ltb4r1", "Siglecg", "Nfam1", "Adcy7", "Ap3b1", "Xiap", "Cd244a", "Usp15", "Syk", "Fes", "Plcg2", "Lpl", "Ncf1", "Becn1", "Abcd1", "Tial1", "Ctnnbip1", "Hsp90aa1", "Unc93b1", "Cxcl16")	H2 Hi DC_mp4
GOBP_ENDOTHELIAL_CELL_MIGRATION	0.002945555	0.045648052	0.431707696	-0.509049956	-1.456839049	75	c("Nr4a1", "Ptgs2", "Klf4", "Atp5a1", "Nfe2l2", "Gpx1", "Myh9", "Grn", "Mef2c", "Ptp4a3", "Rac1", "Zc3h12a", "Tmsb4x", "Foxp1", "Plxnd1", "Sema4a", "P2rx4", "Rock2", "Rhoa", "Prcp", "Itgb1bp1", "Adam17", "Pxn", "Cib1", "Atp2b4", "Pik3cd", "Tgfb1", "Krit1", "Akt1", "Csnk2b", "Dpp4", "Tnfsf12", "Tgfbr1", "Fgfr1", "Hmgb1", "Gpi1", "Egr3", "Sp100", "Lpxn")	H2 Hi DC_mp4
GOBP_ESTABLISHMENT_OF_PROTEIN_LOCALIZATION_TO_ENDOPLASMIC_RETICULUM	1.89E-11	1.35E-08	0.863415392	-0.658103737	-1.9221056	98	c("Rpl37a", "Rps27", "Uba52", "Rpl39", "Rps29", "Rps28", "Rps21", "Hspa5", "Rpl37", "Rpl38", "Rpl26", "Rpl35a", "Rpl21", "Sec62", "Sec61g", "Rpl35", "Rpl28", "Rplp2", "Rpl36", "Rps9", "Rps26", "Rpl10", "Rplp1", "Rpl6", "Rpl23", "Rpl34", "Rps17", "Rps19", "Spcs2", "Rps18", "Rpl29", "Rpl7a", "Rpl36a", "Srp14", "Rps25", "Rps27a", "Herpud1", "Rplp0", "Rps7", "Rpl18", "Rpl18a", "Man1a", "Rpl9", "Rps13", "Rpl7", "Sec61b", "Rps15", "Rps23", "Rps24", "Rpl22", "Rps20", "Rps8", "Ssr3", "Rps11", "Sec61a1", "Rpl23a", "Rpl30", "Rps16", "Rpl19", "Edem1", "Rps2", "Rpl5", "Rps15a", "Rpl27a", "Rps10", "Srp72", "Rpl13", "Rpl24", "Rpsa", "Rpl32")	H2 Hi DC_mp4
GOBP_ESTABLISHMENT_OF_PROTEIN_LOCALIZATION_TO_MEMBRANE	3.45E-10	8.88E-08	0.814035838	-0.55733774	-1.682442705	187	c("Macf1", "Rpl37a", "Rps27", "Uba52", "Rpl39", "Itgam", "Rps29", "Ywhah", "Rps28", "Rps21", "Hspa5", "Rpl37", "Rilpl2", "Rpl38", "Rpl26", "Rpl35a", "Rpl21", "Sec62", "Sec61g", "Rpl35", "Rpl28", "Rplp2", "Rpl36", "Rps9", "Pak1", "Rps26", "Rpl10", "Rplp1", "Rpl6", "Rpl23", "Rpl34", "Rps17", "Yif1b", "Afdn", "Rps19", "Rps18", "Rpl29", "Rpl7a", "Rpl36a", "Srp14", "Arl6ip1", "Rps25", "Rps27a", "Rplp0", "Rps7", "Rpl18", "Rpl18a", "Ap3b1", "Ppp3r1", "Rpl9", "Rps13", "Rpl7", "Sec61b", "Rps15", "Rps23", "Rps24", "Sdcbp", "Calm3", "Ncf1", "Ywhae", "Rpl22", "Rps20", "Hsp90aa1", "Rps8", "Naca", "Ssr2", "Ssr3", "Rps11", "Zdhhc20", "Sec61a1", "Rpl23a", "Rpl30", "Rps16", "Rpl19", "Rack1", "Itgb1bp1", "Vps37b", "Rps2", "Rpl5", "Rps15a", "Rab8b", "Rpl27a", "Rps10", "Srp72", "Rpl13", "Rpl24", "Rpsa", "Rpl32", "Emc2", "Cib1", "Gorasp2", "Tomm22", "Mff", "Pmaip1", "Ywhaz", "Ndufa13", "Rpl10a", "Nmt1", "Rps5", "Rab8a", "Rpl8", "Bcl2", "Rftn1", "Rpl27", "Rpl17", "Rps3", "Csk")	H2 Hi DC_mp4
GOBP_ESTABLISHMENT_OF_PROTEIN_LOCALIZATION_TO_ORGANELLE	9.16E-07	8.65E-05	0.659444398	-0.478603532	-1.469139374	288	c("Rpl37a", "Rps27", "Uba52", "Mmp12", "Rpl39", "Rps29", "Ywhah", "Rps28", "Rps21", "Hspa5", "Rpl37", "Rpl38", "Ubl5", "Tnfaip3", "Rpl26", "Dnaja1", "Rpl35a", "Rpl21", "Sec62", "Sec61g", "Rpl35", "Laptm5", "Tomm7", "Ube2d2a", "Rpl28", "Rplp2", "Rpl36", "Rps9", "Ppp3ca", "Rps26", "Rpl10", "Rplp1", "Flna", "Cd68", "Rpl6", "Nipbl", "Rpl23", "Rpl34", "Prkcd", "Cdkn1a", "Ppp1r10", "Rps17", "Rac2", "Zc3h12a", "Rps19", "Tspo", "Spcs2", "Rps18", "Jak2", "Rpl29", "Rpl7a", "Rpl36a", "Srp14", "Rps25", "Cct4", "Rps27a", "Herpud1", "Rplp0", "Rps7", "Rpl18", "Rpl18a", "Ap3b1", "Hikeshi", "Man1a", "Ppp3r1", "Rpl9", "Rps13", "Rpl7", "Sec61b", "Cct2", "Rps15", "Rps23", "Rps24", "Calm3", "Tcp1", "Syk", "Ywhae", "Rpl22", "Rps20", "Hsp90aa1", "Rps8", "Ssr3", "Rps11", "Sec61a1", "Rpl23a", "Grpel1", "Rpl30", "Rps16", "Rpl19", "Lamp1", "Vps36", "Edem1", "Vps37b", "Rps2", "Rpl5", "Rps15a", "Rab8b", "Tomm5", "Ubb", "Rpl27a", "Rps10", "Srp72", "Rpl13", "Rpl24", "Rpsa", "Rpl32", "Timm44", "Tomm22", "Mff", "Dnajc15", "Pmaip1", "Ywhaz", "Huwe1", "Mapk14", "Ndufa13", "Ranbp2", "Rpl10a", "Nup98", "Nmt1", "Eps15", "Rps5", "Tgfb1", "Appl1", "Nfkbia", "Rpl8", "Bcl2", "Akt1", "Rpl27", "Rpl17", "Rps3", "Vps13a", "Vti1b", "Scarb2", "Rpl3", "Tnpo3", "Chmp4b", "Ufm1", "Trp53")	H2 Hi DC_mp4
GOBP_EXOCYTOSIS	1.91E-05	0.001107126	0.575610261	-0.442515277	-1.371223833	379	c("Nr4a3", "Plaur", "Fcer1g", "Cfp", "Ear2", "Clec4b1", "Dynll1", "Cd14", "Ptprc", "H2-T23", "Itgam", "Plek", "Lyz2", "Ctss", "Tlr2", "Hexb", "Itgax", "H2-D1", "Glipr1", "Sirpa", "Ctsh", "Ctsc", "Coro1a", "Adgre5", "Tyrobp", "Ccr2", "Ptafr", "Cyba", "Cd44", "Cybb", "Diaph1", "Syngr2", "Rnaset2a", "Ptpn6", "Ftl1", "Ctsa", "Aplp2", "Tnfaip2", "Nfkb1", "Lat2", "Fcgr2b", "B2m", "S100a11", "Trf", "Pirb", "Cd9", "Cotl1", "H2-K1", "Arhgap9", "Cd53", "Fgl2", "Myh9", "Cd300a", "Pak1", "Atp6v0c", "Mndal", "Clec12a", "Grn", "Ctsz", "Flna", "Cd68", "Ppia", "Arf1", "Lgals3", "Arpc5", "Lrmp", "Tagln2", "Anxa5", "Plekho2", "Rac1", "Eef2", "Tln1", "Ddx3x", "Prkcd", "Rhog", "Snap23", "Rac2", "S100a13", "Mcemp1", "Dnajc3", "Iqgap1", "Tmsb4x", "Aldoa", "Washc3", "Itgal", "Arsb", "Nckap1l", "Srp14", "Ddost", "Eef1a1", "Actr2", "App", "Nfam1", "Hmox2", "Cct2", "Sdcbp", "Bri3", "Calm3", "Gnai2", "Syk", "Fes", "Arhgap45", "Rap1b", "Cd33", "Srgn", "Hsp90aa1", "Gmfg", "Fth1", "Bst2", "Slc15a4", "Ostf1", "Cap1", "Rhoa", "Lamp1", "Prcp", "Ctsb", "Prdx4", "Stxbp2", "Ap2a2", "Fuca2", "Pdxk", "Tmed10", "Creg1", "Rab8b", "Plac8", "Prdx6", "Psmd13", "Sdf4", "Sell", "Npc2", "Copb1", "Adgre4")	H2 Hi DC_mp4
GOBP_GLIAL_CELL_MIGRATION	0.002459381	0.040085077	0.431707696	-0.691225905	-1.657268512	18	c("Ccl2", "Stap1", "Hexb", "Ccr2", "Cd9", "Tiam1", "Zmiz1", "Tspo", "Lrp1", "Mboat7", "P2rx4", "Rtn4", "Pafah1b1")	H2 Hi DC_mp4
GOBP_GRANULOCYTE_CHEMOTAXIS	0.003172208	0.047374149	0.431707696	0.423720264	1.6898619	44	c("S100a9", "Ccl22", "Ccl17", "Cxcl10", "Ccl5", "Cxcl9", "Ccl4", "Jaml", "Ccl3")	H2 Hi DC_mp4
GOBP_GRANULOCYTE_MIGRATION	0.001150833	0.023746386	0.455059867	0.401789761	1.688882638	52	c("S100a9", "Ccl22", "Ccl17", "Cxcl10", "Ccl5", "Cxcl9", "Ccl4", "Jaml", "Ccl3", "Myd88")	H2 Hi DC_mp4
GOBP_HETEROTYPIC_CELL_CELL_ADHESION	0.000268473	0.007931127	0.498493109	-0.721809324	-1.771609933	21	c("Ptprc", "Myadm", "Itgax", "Sirpa", "Cd44", "Itgb7", "Klf4", "Pirb")	H2 Hi DC_mp4
GOBP_HUMORAL_IMMUNE_RESPONSE	0.001910414	0.033444035	0.455059867	-0.53125278	-1.491452626	60	c("Ccl7", "Cfp", "Ccl2", "Ear2", "Ptprc", "H2-T23", "H2-Eb1", "Rpl39", "Cd83", "Lyz2", "H2-D1", "Ighm", "Rbpj", "Ptpn6", "Cfh", "H2-Ab1", "Fcgr2b", "Trf", "Rnase6", "Mef2c", "Ebi3", "Pou2f2")	H2 Hi DC_mp4
GOBP_IMMUNE_EFFECTOR_PROCESS	5.15E-07	5.62E-05	0.659444398	-0.444741435	-1.389269092	509	c("Nr4a3", "Plaur", "Fcer1g", "Cfp", "Ear2", "Nlrp3", "Clec4b1", "Lgals1", "Ifitm3", "Dynll1", "Cd14", "Mmp12", "Ptprc", "H2-T23", "H2-Eb1", "Itgam", "Nfkbiz", "Stap1", "Lyz2", "Ctss", "Tlr2", "Hexb", "Actg1", "Itgax", "H2-D1", "Glipr1", "Sirpa", "Ctsh", "Ctsc", "Coro1a", "Cd74", "Adgre5", "Ighm", "Tyrobp", "Ccr2", "Ptafr", "Cyba", "Cd44", "Cybb", "Diaph1", "Rnaset2a", "Tnfaip3", "Ptpn6", "Selenok", "Ftl1", "Ctsa", "Cfh", "H2-DMb1", "Nfkb1", "Lat2", "H2-Ab1", "Fcgr2b", "B2m", "Ifitm2", "Cd80", "S100a11", "H2-DMb2", "Pirb", "Birc3", "Cotl1", "Brk1", "Laptm5", "Kmt2e", "H2-K1", "Arhgap9", "Cdc42", "Cd53", "Rnase6", "Arpc1b", "Fgl2", "Elmo2", "Spn", "Cd300a", "Pak1", "Atp6v0c", "Pira2", "Mndal", "Il7r", "Clec12a", "Nfkbid", "Grn", "Ctsz", "Flna", "Cd68", "Ppia", "Lgals3", "Arpc5", "Lrmp", "Wipf1", "Plekho2", "Rac1", "Irf2", "Eef2", "Ddx3x", "Serinc3", "Prkcd", "Rhog", "Snap23", "Rac2", "S100a13", "Mcemp1", "Zc3h12a", "Dnajc3", "Rps19", "Iqgap1", "Aldoa", "Foxp1", "Arpc1a", "Itgal", "Arsb", "Rnf19b", "Lrp1", "Nckap1l", "Srp14", "Il6ra", "Ddost", "Actr3", "Dock10", "Eef1a1", "Actr2", "Ndfip1", "Pum2", "App", "Ankrd17", "Nfam1", "Sema4a", "Lfng", "Cd244a", "Hmox2", "Usp15", "Cct2", "Grb2", "Sdcbp", "Bri3", "Syk", "Fes", "Plcg2", "Arhgap45", "Rap1b", "Cd33", "Becn1")	H2 Hi DC_mp4
GOBP_INFLAMMATORY_RESPONSE	0.002830363	0.044103897	0.431707696	-0.436342652	-1.329170388	230	c("Ccl7", "Il1r2", "Ptgs2", "Ccl2", "Nlrp3", "Ccl9", "Ly86", "Kdm6b", "Cd14", "Ptprc", "H2-T23", "H2-Eb1", "Nfkbiz", "Stap1", "Lyz2", "Tlr2", "Ccl6", "Ccrl2", "Sirpa", "Ctsc", "Adgre5", "Ccr2", "Ptafr", "Cyba", "Cd44", "Cybb", "Fos", "Rbpj", "Tnfaip3", "Nfkb1", "Fcgr2b", "Klf4", "Nfe2l2", "Csf1r", "Birc3", "Gpx1", "Ddt", "Il1rl1", "Neat1", "Nfkbid", "Grn", "Cd68", "Prdx5", "Sgms1", "Rac1", "Polb", "Pld4", "Mapkapk2", "Prkcd", "Zyx", "Rel", "Snap23", "Zc3h12a", "Rps19", "Tmsb4x", "Jak2", "Tnip3", "Foxp1", "Itgal", "Ldlr", "Il6ra", "Ccr7", "Ndfip1", "Otulin", "App", "Ltb4r1", "Siglecg", "Nfam1", "Adcy7", "Ap3b1", "Xiap")	H2 Hi DC_mp4
GOBP_INTERLEUKIN_6_PRODUCTION	0.000102077	0.003809084	0.538434096	-0.580217716	-1.628918038	60	c("H2-T23", "Tlr2", "H2-D1", "Sirpa", "Cd74", "Tyrobp", "Ptafr", "Cyba", "Tnfaip3", "Ptpn6", "Selenok", "Pirb", "Pira2", "Pou2f2", "Mapkapk2", "Zc3h12a", "Nckap1l", "Il6ra", "App", "Siglecg", "Capn2", "Syk", "Lpl")	H2 Hi DC_mp4
GOBP_INTRACELLULAR_PROTEIN_TRANSPORT	0.000218791	0.006971814	0.518848078	-0.410025946	-1.281163816	518	c("Rpl37a", "Rps27", "Uba52", "Dynll1", "Mmp12", "Rpl39", "Itgam", "Rps29", "Ywhah", "Rps28", "Rps21", "Hspa5", "Cd74", "Rpl37", "Rilpl2", "Arf4", "Rpl38", "Ubl5", "Rpl26", "Rpl35a", "Ctsa", "Rpl21", "Sec62", "Sec61g", "Rpl35", "Sfpq", "Ndel1", "Arf2", "Laptm5", "Cdc42", "Tomm7", "Ube2d2a", "Rpl28", "Sarnp", "Rplp2", "Rpl36", "Rps9", "Ppp3ca", "Pak1", "Rps26", "Rpl10", "Rplp1", "Flna", "Arl5c", "Ehd1", "Arf1", "Sec24b", "Wls", "Rpl6", "Rpl23", "Rpl34", "Prkcd", "Cdkn1a", "Ppp1r10", "Hspb11", "Rps17", "Yif1b", "Gabarap", "Rac2", "Zc3h12a", "Egr2", "Rps19", "Tspo", "Spcs2", "Rps18", "Jak2", "Rpl29", "Rpl7a", "Adprh", "Ubac2", "Rpl36a", "Srp14", "Erp29", "Arl6ip1", "Rps25", "Rps27a", "Herpud1", "Tmed2", "Rplp0", "Rps7", "Rpl18", "Rpl18a", "Clta", "Magoh", "Ap3b1", "Hikeshi", "Man1a", "Ppp3r1", "Rpl9", "Rps13", "Rpl7", "Sec61b", "Rps15", "Rps23", "Rps24", "Srsf9", "Sdcbp", "Syk", "Ncf1", "Ywhae", "Rpl22", "Rps20", "Hsp90aa1", "Srsf7", "Rps8", "Unc93b1", "Naca", "Ssr2", "Ssr3", "Snx10", "Ap2m1", "Rps11", "Zdhhc20", "Sec61a1", "Ift20", "Rpl23a", "Aup1", "Grpel1", "Ube2j1", "Chtop", "Rpl30", "Rps16", "Rpl19", "Hnrnpu", "Tmed5", "Tbc1d4", "Tmed3", "Ramp1", "Vps36", "Edem1", "Stxbp2", "Bcap29", "Ap2a2", "Itgb1bp1", "Edem2", "Ap1s3", "Vps37b", "Rangap1", "Tmed10", "Rps2", "Rpl5", "Rps15a", "Rab8b", "Nup210", "Tomm5", "Ubb", "Rpl27a", "Rps10", "Srp72", "Rpl13", "Rpl24", "Copb1", "Rpsa", "Rpl32", "Timm44", "Arhgef2", "Cib1", "Napa", "Tomm22", "Mff", "Apba1", "Tbc1d5", "Dnajc15", "Ap4s1", "Tlk1", "Hsp90b1", "Pmaip1", "Ywhaz", "Huwe1", "Mapk14", "Ndufa13", "Snx5", "Ranbp2", "Rpl10a", "Nup98", "Nmt1", "Rps5", "Tgfb1", "Rab8a", "Appl1", "Rab18", "Nfkbia", "Rpl8", "Poldip3", "Bcl2", "Stx4a", "Seh1l", "Rftn1", "Upf3b", "Akt1", "Eif6", "Rpl27", "Rpl17", "Rps3", "Vps13a", "Vti1b", "Slbp", "Scarb2", "Dynlrb1", "Rpl3", "Tnpo3", "Chmp4b", "Ufm1", "Trp53", "Rpl31", "Rab5c", "Rps3a1", "Sec24c", "Fip1l1", "Erlec1", "Ap1b1", "U2af2", "Vps28", "Rab1b", "Lamp2", "Rpl11", "Rps12", "Ube2d3", "Rps6", "Nsf", "Sp100", "Cltc", "Cpsf1", "Trip11", "Thoc7", "Sar1a")	H2 Hi DC_mp4
GOBP_INTRACELLULAR_TRANSPORT	0.003237338	0.047818177	0.431707696	-0.384932567	-1.208615789	737	c("Rpl37a", "Rps27", "Uba52", "Dynll1", "Mmp12", "Tuba1c", "Rpl39", "Itgam", "Rps29", "Ywhah", "Rps28", "Rps21", "Ctsc", "Coro1a", "Hspa5", "Cd74", "Rpl37", "Rilpl2", "Arf4", "Rpl38", "Ubl5", "Spag9", "Rpl26", "Rpl35a", "Ctsa", "Snrpg", "Rpl21", "Sec62", "Tmem50a", "Sec61g", "Rpl35", "Atp5a1", "Sfpq", "Atp5j2", "Ndel1", "Arf2", "Laptm5", "Cdc42", "Tomm7", "Ube2d2a", "Rpl28", "Sarnp", "Rplp2", "Pip4k2a", "Rpl36", "Rps9", "Ppp3ca", "Pak1", "Dync1i2", "Rps26", "Atp5h", "Rpl10", "Rplp1", "Ctsz", "Flna", "Arl5c", "Ehd1", "Arf1", "Myo5a", "Sec24b", "Wls", "Rpl6", "Bin1", "Picalm", "Rpl23", "Ccdc88a", "Atp5e", "Dab2", "Rpl34", "Prkcd", "Snx3", "Cdkn1a", "Ppp1r10", "Hspb11", "Rps17", "Yif1b", "Gabarap", "Rac2", "Zc3h12a", "Egr2", "Rps19", "Tspo", "Spcs2", "Rps18", "Jak2", "Rpl29", "mt-Atp6", "Rpl7a", "Adprh", "Ubac2", "Rpl36a", "Srp14", "Ldlr", "Erp29", "Arl6ip1", "Rps25", "Rps27a", "Herpud1", "Tmed2", "Atp5j", "Rplp0", "Rps7", "Atp5d", "Rpl18", "Rpl18a", "Actr2", "Clta", "Snrpd3", "App", "Magoh", "Ap3b1", "Hikeshi", "Ergic3", "Man1a", "Ppp3r1", "Rpl9", "Rps13", "Rpl7", "Sec61b", "Rps15", "Rps23", "Rps24", "Srsf9", "Sdcbp", "Bloc1s2", "Syk", "Ncf1", "Becn1", "Abcd1", "Vamp4", "Ywhae", "Rpl22", "Rps20", "Hsp90aa1", "Srsf7", "Rps8", "Unc93b1", "Cnih4", "Lman2", "Naca", "Ssr2", "Ssr3", "Msn", "Snx10", "Ap2m1", "Rps11", "Zdhhc20", "Sec61a1", "Ift20", "Rpl23a", "Aup1", "Grpel1", "Ube2j1", "Nemf", "Atp5g2", "Stoml2", "Chtop", "Rpl30", "Rps16", "Rpl19", "Hnrnpu", "Tmed5", "Lamp1", "Tbc1d4", "Trappc4", "Tmed3", "Ramp1", "Vps36", "Edem1", "Stxbp2", "Bcap29", "Ap2a2", "Itgb1bp1", "Rab35", "Edem2", "Ap1s3", "Upf3a", "Kdelr1", "Pafah1b1", "Vps37b", "Rangap1", "Tmed10", "Rps2", "Rpl5", "Rps15a", "Rab8b", "Tuba1a", "Nup210", "Tomm5", "Ubb", "Rpl27a", "Rps10", "Srp72", "Rpl13", "Rpl24", "Npc2", "Copb1", "Malt1", "Rpsa", "Rpl32", "Timm44", "Hook3", "Arhgef2", "mt-Atp8", "Akap13", "Sgpp1", "Tfg", "Cib1", "Napa", "Tomm22", "Snrpd2", "Snrpe", "Mff", "Apba1", "Ubxn6", "Tbc1d5", "Dnajc15", "Ap4s1", "Prkab2", "Tlk1", "Hsp90b1", "Pmaip1", "Atp5k", "Ywhaz", "Huwe1", "Mapk14", "Ndufa13", "Snx5", "Capzb", "Tmem50b", "Ranbp2", "Rpl10a", "Capza2", "Nup98", "Nmt1", "Eps15", "Rps5", "Tgfb1", "Rab8a", "Appl1", "Rab18", "Nfkbia", "Rpl8", "Poldip3", "Bcl2", "Stx4a", "Was", "Ccdc88b", "Seh1l", "Rftn1", "Upf3b", "Akt1", "Gemin7", "Eif6", "Rpl27", "Rpl17", "Rps3")	H2 Hi DC_mp4
GOBP_LEUKOCYTE_CELL_CELL_ADHESION	0.003163342	0.047374149	0.431707696	-0.455070813	-1.36350838	153	c("Nr4a3", "Ccl2", "Nlrp3", "Lgals1", "Ptprc", "H2-T23", "H2-Eb1", "Nfkbiz", "Cd83", "H2-D1", "Sirpa", "Coro1a", "Cd74", "Ccr2", "Ptafr", "Cd44", "Ptpn6", "Selenok", "Itgb7", "H2-DMb1", "Fcgr2b", "Klf4", "Cd80", "Selplg", "H2-DMb2", "Pak2", "Pirb", "Laptm5", "Cdc42", "Fgl2", "Spn", "Zmiz1", "Cd300a", "Pak1", "Il7r", "Nfkbid", "Lgals3", "Rac1", "Ebi3", "Rac2", "Zc3h12a", "Itgal", "Nckap1l", "Runx3", "Ccr7", "Ndfip1")	H2 Hi DC_mp4
GOBP_LEUKOCYTE_MEDIATED_CYTOTOXICITY	2.22E-05	0.001233531	0.575610261	-0.637443482	-1.744145404	46	c("Ptprc", "H2-T23", "H2-Eb1", "Itgam", "Stap1", "H2-D1", "Ctsh", "Ctsc", "Coro1a", "Tyrobp", "Ptpn6", "Fcgr2b", "B2m", "Pirb", "H2-K1", "Il7r")	H2 Hi DC_mp4
GOBP_LEUKOCYTE_MEDIATED_IMMUNITY	2.80E-06	0.0002409	0.62725674	-0.45455741	-1.403709121	354	c("Nr4a3", "Plaur", "Fcer1g", "Cfp", "Ear2", "Nlrp3", "Clec4b1", "Dynll1", "Cd14", "Ptprc", "H2-T23", "H2-Eb1", "Itgam", "Stap1", "Lyz2", "Ctss", "Tlr2", "Hexb", "Itgax", "H2-D1", "Glipr1", "Sirpa", "Ctsh", "Ctsc", "Coro1a", "Cd74", "Adgre5", "Ighm", "Tyrobp", "Ccr2", "Ptafr", "Cyba", "Cd44", "Cybb", "Diaph1", "Rnaset2a", "Ptpn6", "Ftl1", "Ctsa", "Nfkb1", "Lat2", "H2-Ab1", "Fcgr2b", "B2m", "S100a11", "Pirb", "Cotl1", "Kmt2e", "H2-K1", "Arhgap9", "Cd53", "Fgl2", "Cd300a", "Atp6v0c", "Mndal", "Il7r", "Clec12a", "Grn", "Ctsz", "Cd68", "Ppia", "Lgals3", "Arpc5", "Lrmp", "Plekho2", "Rac1", "Eef2", "Ddx3x", "Prkcd", "Rhog", "Snap23", "Rac2", "S100a13", "Mcemp1", "Dnajc3", "Iqgap1", "Aldoa", "Itgal", "Arsb", "Rnf19b", "Nckap1l", "Srp14", "Ddost", "Eef1a1", "Actr2", "Ndfip1", "Nfam1", "Hmox2", "Cct2", "Sdcbp", "Bri3", "Syk", "Fes", "Arhgap45", "Rap1b", "Cd33", "Hsp90aa1", "Gmfg", "Fth1", "Bst2", "Slc15a4", "Ostf1", "Cap1", "Rhoa", "Lamp1", "Hfe", "Prcp", "Ctsb", "Prdx4", "Stxbp2", "Ap2a2", "Fuca2", "Pdxk", "Adam17", "Creg1", "Plac8", "Prdx6", "Psmd13", "Sell", "Pvr", "Npc2", "Copb1", "Malt1", "Adgre4")	H2 Hi DC_mp4
GOBP_LOCOMOTION	1.61E-05	0.000968889	0.575610261	-0.432187039	-1.349120844	483	c("Ccl7", "Nr4a3", "Nr4a1", "Plaur", "Fcer1g", "Ptgs2", "Zeb2", "Ccl2", "Ear2", "Nlrp3", "Ccl9", "Macf1", "Mmp12", "Ptprc", "Nptn", "Myadm", "Itgam", "Stap1", "Hexb", "Arhgdib", "Actg1", "Ptpro", "Itgax", "Ccl6", "Ccrl2", "Dusp1", "Sirpa", "Ctsh", "Coro1a", "Hspa5", "Lmo4", "Cd74", "Adgre5", "Ighm", "Arf4", "Ccr2", "Emb", "Ptafr", "Cd44", "Diaph1", "Spag9", "Tnfaip3", "Ptpn6", "Dnaja1", "Selenok", "Itgb7", "Klf4", "Nr4a2", "S100a11", "Alcam", "Cd48", "Atp5a1", "Trf", "Selplg", "Btg1", "Nfe2l2", "Csf1r", "Cd9", "Fmnl1", "Brk1", "Ndel1", "Cdc42", "Tiam1", "Gpx1", "Myh9", "Ddt", "Elmo2", "Spn", "Zmiz1", "Cd300a", "Ppp3ca", "Pak1", "Tmsb10", "Grn", "Flna", "Ppia", "Mef2c", "Dpysl2", "Lgals3", "Arpc5", "Nectin1", "Sgk3", "Nipbl", "Ccdc88a", "Ptp4a3", "Dab2", "Maz", "Rac1", "L1cam", "Mycbp2", "Ctnna1", "Bsg", "Prkcd", "Rhog", "Glipr2", "Afdn", "Igsf8", "Rac2", "Zc3h12a", "Eps8", "Egr2", "Rps19", "Tspo", "Iqgap1", "Tmsb4x", "Jak2", "Foxp1", "Dok2", "Pfn1", "Pdlim1", "Itgal", "Plxnd1", "Arsb", "Akirin1", "Lrp1", "Nckap1l", "Il6ra", "Actr3", "Dock10", "Ccr7", "Ube2b", "App", "Sema4a", "Mboat7", "Cd244a", "Ptpra", "Plp2", "Grb2", "Sdcbp", "Gnai2", "Arhgap18", "Syk", "Fes", "Plcg2", "Pde4b", "Vasp", "Cxcl16", "Msn", "Ago2", "Bst2", "P2rx4", "Nfatc2", "Sgk1", "Abcc1", "Rock2", "Mark2", "Dusp3", "Rtn4", "Cap1", "Rhoa", "Rack1", "St3gal4")	H2 Hi DC_mp4
GOBP_LYMPHOCYTE_ACTIVATION	0.00120574	0.023746386	0.455059867	-0.42741534	-1.309737385	279	c("Fcer1g", "Ccl2", "Nlrp3", "Lgals1", "Zfp36l2", "Ptprc", "H2-T23", "H2-Eb1", "Nfkbiz", "Cd83", "Lst1", "Samsn1", "H2-D1", "Sirpa", "Coro1a", "Cd74", "Ighm", "Tyrobp", "Ccr2", "Cd44", "Rbpj", "Tnfaip3", "Ptpn6", "Selenok", "H2-DMb1", "Lat2", "Fcgr2b", "B2m", "Cd80", "H2-DMb2", "Pak2", "Pirb", "Cd7", "Laptm5", "Cdc42", "Fgl2", "Myh9", "Lmo1", "Spn", "Zmiz1", "Cd300a", "Ppp3ca", "Pak1", "Flt3", "Mndal", "Il7r", "Nfkbid", "Mef2c", "Clec4a3", "Lgals3", "Spi1", "Zfp36l1", "Rac1", "Ebi3", "Prkcd", "Cdkn1a", "Rac2", "Zc3h12a", "Foxp1", "Itgal", "Nckap1l", "Runx3", "Irf2bp2", "Il6ra", "Ddost", "Dock10", "Ccr7", "Ndfip1", "Nfam1", "Sema4a", "Lfng", "Prr7", "Ap3b1", "Cd244a")	H2 Hi DC_mp4
GOBP_LYMPHOCYTE_ACTIVATION_INVOLVED_IN_IMMUNE_RESPONSE	3.15E-06	0.000255535	0.62725674	-0.588956365	-1.695657645	80	c("Fcer1g", "Nlrp3", "Lgals1", "Ptprc", "H2-T23", "H2-Eb1", "Nfkbiz", "H2-D1", "Coro1a", "Cd74", "H2-DMb1", "Fcgr2b", "Cd80", "H2-DMb2", "Pirb", "Fgl2", "Spn", "Nfkbid", "Lgals3", "Zc3h12a", "Foxp1", "Itgal", "Il6ra", "Dock10", "Ndfip1", "Sema4a", "Lfng", "Cd244a")	H2 Hi DC_mp4
GOBP_LYMPHOCYTE_MEDIATED_IMMUNITY	0.002674768	0.042615961	0.431707696	-0.494284283	-1.434717097	90	c("Fcer1g", "Nlrp3", "Ptprc", "H2-T23", "H2-Eb1", "H2-D1", "Ctsh", "Ctsc", "Coro1a", "Cd74", "Ighm", "Ccr2", "Ptpn6", "H2-Ab1", "Fcgr2b", "B2m", "Pirb", "H2-K1", "Il7r")	H2 Hi DC_mp4
GOBP_MACROPHAGE_ACTIVATION	0.000519041	0.012581189	0.477270815	-0.616877146	-1.649363156	37	c("Ptprc", "Itgam", "Stap1", "Tlr2", "Ctsc", "Cd74", "Tyrobp", "Fcgr2b", "Il1rl1", "Grn", "Zc3h12a", "Jak2", "Foxp1", "Ldlr", "Ifngr1", "App", "Syk")	H2 Hi DC_mp4
GOBP_MEMBRANE_INVAGINATION	0.000398697	0.010279128	0.498493109	-0.664468235	-1.69824275	28	c("Itgam", "Stap1", "Ighm", "Fcgr2b", "Cdc42", "Myh9", "Cd300a", "Arf1", "Mfge8", "Rac1", "Snx3", "Rhog", "Rac2", "Nckap1l")	H2 Hi DC_mp4
GOBP_MICROGLIAL_CELL_ACTIVATION	0.003433035	0.04967392	0.431707696	-0.705721304	-1.659234398	16	c("Ptprc", "Itgam", "Stap1", "Tlr2", "Ctsc", "Tyrobp", "Grn", "Jak2", "Ldlr", "Ifngr1", "App")	H2 Hi DC_mp4
GOBP_MODULATION_OF_PROCESS_OF_OTHER_ORGANISM	5.84E-05	0.002549716	0.557332239	0.491234193	1.98594924	46	c("S100a9", "Ccl5", "Ccl4", "Ccl3", "Mpeg1", "Phb2", "Kpna3")	H2 Hi DC_mp4
GOBP_MONONUCLEAR_CELL_DIFFERENTIATION	0.002312396	0.038350618	0.431707696	-0.451830072	-1.359980261	171	c("Fcer1g", "Nlrp3", "Tmem176b", "Tmem176a", "Lgals1", "Zfp36l2", "Ptprc", "H2-T23", "H2-Eb1", "Nfkbiz", "Cd83", "H2-D1", "Cd74", "Ccr2", "Rbpj", "Ptpn6", "Fcgr2b", "B2m", "Cd80", "Pirb", "Csf1r", "Fgl2", "Myh9", "Spn", "Zmiz1", "Flt3", "Il7r", "Nfkbid", "Spi1", "Zfp36l1", "Zc3h12a", "Foxp1", "Nckap1l", "Runx3", "Irf2bp2", "Il6ra", "Dock10", "Ccr7", "Ndfip1", "Nfam1", "Sema4a", "Lfng", "Prr7", "Ap3b1", "Syk", "Fes", "Plcg2", "Ctnnbip1", "Rpl22")	H2 Hi DC_mp4
GOBP_MYELOID_LEUKOCYTE_ACTIVATION	1.38E-06	0.000126025	0.643551836	-0.466341373	-1.437567228	329	c("Nr4a3", "Plaur", "Fcer1g", "Cfp", "Ear2", "Clec4b1", "Dynll1", "Cd14", "Ptprc", "H2-T23", "Itgam", "Stap1", "Lyz2", "Ctss", "Tlr2", "Hexb", "Itgax", "H2-D1", "Glipr1", "Sirpa", "Ctsh", "Ctsc", "Cd74", "Adgre5", "Tyrobp", "Ccr2", "Ptafr", "Cyba", "Cd44", "Cybb", "Diaph1", "Rnaset2a", "Rbpj", "Ptpn6", "Ftl1", "Ctsa", "Nfkb1", "Lat2", "Fcgr2b", "B2m", "S100a11", "Pirb", "Crlf2", "Cotl1", "Kmt2e", "H2-K1", "Arhgap9", "Cd53", "Fgl2", "Il1rl1", "Cd300a", "Atp6v0c", "Pira2", "Mndal", "Clec12a", "Grn", "Ctsz", "Cd68", "Ppia", "Lgals3", "Arpc5", "Spi1", "Lrmp", "Plekho2", "Rac1", "Eef2", "Ddx3x", "Prkcd", "Rhog", "Snap23", "Rac2", "S100a13", "Mcemp1", "Zc3h12a", "Dnajc3", "Iqgap1", "Aldoa", "Jak2", "Foxp1", "Itgal", "Arsb", "Nckap1l", "Srp14", "Ldlr", "Ddost", "Eef1a1", "Actr2", "Ifngr1", "App", "Nfam1", "Hmox2", "Cct2", "Sdcbp", "Bri3", "Syk", "Fes", "Arhgap45", "Rap1b", "Cd33", "Hsp90aa1", "Gmfg", "Fth1", "Bst2", "Slc15a4", "Ostf1", "Cap1", "Rhoa", "Lamp1", "Prcp", "Ctsb", "Prdx4", "Stxbp2", "Ap2a2" )	H2 Hi DC_mp4
GOBP_MYELOID_LEUKOCYTE_MEDIATED_IMMUNITY	4.09E-07	4.83E-05	0.67496286	-0.484366519	-1.487404291	290	c("Nr4a3", "Plaur", "Fcer1g", "Cfp", "Ear2", "Clec4b1", "Dynll1", "Cd14", "Ptprc", "H2-T23", "Itgam", "Stap1", "Lyz2", "Ctss", "Tlr2", "Hexb", "Itgax", "H2-D1", "Glipr1", "Sirpa", "Ctsh", "Ctsc", "Adgre5", "Tyrobp", "Ccr2", "Ptafr", "Cyba", "Cd44", "Cybb", "Diaph1", "Rnaset2a", "Ptpn6", "Ftl1", "Ctsa", "Nfkb1", "Lat2", "Fcgr2b", "B2m", "S100a11", "Pirb", "Cotl1", "Kmt2e", "H2-K1", "Arhgap9", "Cd53", "Fgl2", "Cd300a", "Atp6v0c", "Mndal", "Clec12a", "Grn", "Ctsz", "Cd68", "Ppia", "Lgals3", "Arpc5", "Lrmp", "Plekho2", "Rac1", "Eef2", "Ddx3x", "Prkcd", "Rhog", "Snap23", "Rac2", "S100a13", "Mcemp1", "Dnajc3", "Iqgap1", "Aldoa", "Itgal", "Arsb", "Nckap1l", "Srp14", "Ddost", "Eef1a1", "Actr2", "Nfam1", "Hmox2", "Cct2", "Sdcbp", "Bri3", "Syk", "Fes", "Arhgap45", "Rap1b", "Cd33", "Hsp90aa1", "Gmfg", "Fth1", "Bst2", "Slc15a4", "Ostf1", "Cap1", "Rhoa", "Lamp1", "Prcp", "Ctsb", "Prdx4", "Stxbp2", "Ap2a2", "Fuca2", "Pdxk", "Adam17", "Creg1", "Plac8", "Prdx6", "Psmd13", "Sell", "Npc2", "Copb1", "Adgre4" )	H2 Hi DC_mp4
GOBP_NEGATIVE_REGULATION_OF_ADAPTIVE_IMMUNE_RESPONSE	0.001112822	0.023205611	0.455059867	-0.654889309	-1.654250744	25	c("Ptprc", "H2-T23", "Samsn1", "H2-D1", "Ptpn6", "Fcgr2b", "Pirb", "Il1rl1", "Il7r", "Zc3h12a", "Ndfip1")	H2 Hi DC_mp4
GOBP_NEGATIVE_REGULATION_OF_CELL_ACTIVATION	0.001502878	0.028226248	0.455059867	-0.520971219	-1.490956253	75	c("Ptprc", "H2-T23", "H2-Eb1", "Lst1", "Samsn1", "H2-D1", "Cd74", "Tyrobp", "Ccr2", "Tnfaip3", "Ptpn6", "Fcgr2b", "Cd80", "Pirb", "Cd9", "Laptm5", "Fgl2", "Spn", "Cd300a", "Mndal", "Grn", "Lgals3", "Prkcd", "Zc3h12a", "Ldlr", "Runx3", "Ndfip1", "Sh2b3")	H2 Hi DC_mp4
GOBP_NEGATIVE_REGULATION_OF_CYTOKINE_PRODUCTION	0.000140561	0.004861356	0.518848078	-0.524014018	-1.534285288	102	c("Il1r2", "Nlrp3", "Ptprc", "Nptn", "H2-T23", "H2-Eb1", "Cd83", "H2-D1", "Sirpa", "Zfp36", "Tyrobp", "Tnfaip3", "Ptpn6", "Nfkb1", "Fcgr2b", "Klf4", "Pirb", "Laptm5", "Il1rl1", "Atp2b1", "Pira2", "Clec4a3", "Rac1", "Rel", "Zc3h12a", "Tspo", "Tmsb4x", "Nckap1l", "Ppp1r11", "Ccr7", "Ndfip1", "Adcy7", "Errfi1", "Cd33", "Abcd1", "Srgn", "Bst2", "Sars")	H2 Hi DC_mp4
GOBP_NEGATIVE_REGULATION_OF_DEFENSE_RESPONSE	0.001445407	0.027327826	0.455059867	-0.529953351	-1.509840461	68	c("Nlrp3", "Mmp12", "Ptprc", "H2-T23", "H2-Eb1", "H2-D1", "Sirpa", "Tnfaip3", "Nfkb1", "Fcgr2b", "Klf4", "Pirb", "Gpx1", "Fgl2", "Grn", "Prkcd", "Rps19", "Ldlr", "Ndfip1", "Otulin", "Siglecg")	H2 Hi DC_mp4
GOBP_NEGATIVE_REGULATION_OF_GENE_EXPRESSION	1.23E-05	0.000792542	0.593325476	-0.431540655	-1.347677396	500	c("Il1r2", "Nlrp3", "Rpl37a", "Rps27", "Uba52", "Zfp36l2", "Ptprc", "Nptn", "Myadm", "H2-T23", "H2-Eb1", "Rpl39", "Cd83", "Rps29", "Rps28", "Rps21", "H2-D1", "Sirpa", "Zfp36", "Rpl37", "Tyrobp", "Rpl38", "Tnfaip3", "Rpl26", "Ptpn6", "Rpl35a", "Rpl21", "Nfkb1", "Btg2", "Fcgr2b", "Pabpc1", "Klf4", "Olfm1", "Ddx5", "Rpl35", "Pirb", "Laptm5", "Rpl28", "Il1rl1", "Rplp2", "Rpl36", "Rps9", "H3f3a", "Ppp3ca", "Atp2b1", "Neat1", "Pira2", "Csde1", "Rps26", "Rpl10", "Rplp1", "Ctsz", "Mef2c", "Clec4a3", "Spi1", "Rpl6", "Atad2b", "Picalm", "Polr2l", "Zfp36l1", "Rpl23", "Rac1", "Ddx3x", "Ptbp3", "Mapkapk2", "Rpl34", "Prkcd", "Cdkn1a", "Rps17", "Rel", "Tent2", "Zc3h12a", "Rps19", "Tspo", "Tmsb4x", "Rps18", "Foxp1", "Rpl29", "Morf4l1", "Rpl7a", "Rpl36a", "Nckap1l", "Ppp1r11", "Erp29", "Rps25", "Hnrnpc", "Tle5", "Rps27a", "Ybx1", "Rplp0", "Rps7", "Rpl18", "Rpl18a", "Ccr7", "Ndfip1", "Ube2b", "Pum2", "App", "Dapk1", "Ncor1", "Adcy7", "Magoh", "Pan3", "Rpl9", "Rps13", "Rpl7", "Rps15", "Rps23", "Rps24", "Srsf9", "Errfi1", "Eif4ebp1", "Cd33", "Cast", "Abcd1", "Rpl22", "Rps20", "Ppp2ca", "Srgn", "Srsf7", "Rps8", "Hnrnpk", "Rps11", "Dot1l", "Ago2", "Rpl23a", "Bst2", "Cnot2", "Rock2", "Sars", "Rpl30", "Rps16", "Rpl19", "Hnrnpu", "Rack1", "Paip2", "Vim", "Zc3hav1", "Tob1", "Hfe", "Eif4ebp2", "Psmc1", "Slc35c2", "Upf3a", "Hnrnpr", "Zc3h7a", "Tut4", "Rps2", "Runx1", "Rpl5", "Rps15a", "Nup210", "Lsm7", "Ubb", "Rpl27a", "Rps10", "Psmd13", "Rpl13", "Rpl24", "Apex1", "Rpsa", "Rpl32", "Akap8", "Psmc5", "Ythdf3", "Rc3h1", "Notch2", "Atp2b4", "Paip1", "Ywhaz", "Mapk14", "Psma4", "Psmd8", "Tent5c", "Psma5", "Ranbp2", "Psmb3", "Rpl10a", "Nup98", "Pcbp2", "Rps5", "Tgfb1", "Syncrip", "Psma7", "Axl", "Eif3e", "Psmc4", "Exosc5", "Rpl8", "Seh1l", "Vsir", "Wdr61", "Upf3b", "Akt1", "Eif6", "Rpl27", "Rpl17", "Rps3", "Mefv", "Polr2a", "Csk", "Morf4l2", "Ddx6", "Rpl3", "Hmgb1", "Ptpn22", "H2-Q7", "Bcl6", "Limd1", "Trp53", "Ddrgk1", "Ezr", "Pkp3", "Ptprs", "Ppp2r1a", "Rpl31", "Rps3a1", "Scgb1a1", "Hspa1a", "Map2k1", "Polr2h", "Psmd2" )	H2 Hi DC_mp4
GOBP_NEGATIVE_REGULATION_OF_IMMUNE_RESPONSE	0.000185055	0.006032353	0.518848078	-0.58448682	-1.634008969	56	c("Mmp12", "Ptprc", "H2-T23", "H2-Eb1", "Samsn1", "H2-D1", "Ccr2", "Tnfaip3", "Ptpn6", "Fcgr2b", "Pirb", "Gpx1", "Fgl2", "Il1rl1", "Cd300a", "Il7r", "Grn", "Lgals3", "Zc3h12a", "Rps19")	H2 Hi DC_mp4
GOBP_NEGATIVE_REGULATION_OF_IMMUNE_SYSTEM_PROCESS	0.00154016	0.028548331	0.455059867	-0.467724562	-1.394446501	143	c("Ccl2", "Tmem176b", "Tmem176a", "Mmp12", "Ptprc", "H2-T23", "H2-Eb1", "Lst1", "Stap1", "Samsn1", "H2-D1", "Dusp1", "Cd74", "Tyrobp", "Ccr2", "Tnfaip3", "Ptpn6", "Fcgr2b", "Cd80", "Pirb", "Laptm5", "Gpx1", "Fgl2", "Ddt", "Il1rl1", "Spn", "Cd300a", "Mndal", "Il7r", "Tob2", "Grn", "Cd68", "Tsc22d3", "Lgals3")	H2 Hi DC_mp4
GOBP_NEGATIVE_REGULATION_OF_INFLAMMATORY_RESPONSE	0.000255309	0.007783001	0.498493109	-0.637274361	-1.692124203	36	c("Nlrp3", "Ptprc", "H2-Eb1", "Sirpa", "Tnfaip3", "Nfkb1", "Fcgr2b", "Klf4", "Gpx1", "Grn", "Prkcd", "Rps19", "Ldlr", "Ndfip1", "Otulin", "Siglecg")	H2 Hi DC_mp4
GOBP_NEGATIVE_REGULATION_OF_LEUKOCYTE_MEDIATED_CYTOTOXICITY	0.001442175	0.027327826	0.455059867	-0.734112694	-1.711672289	15	c("Ptprc", "H2-T23", "H2-D1", "Fcgr2b", "Pirb", "Il7r")	H2 Hi DC_mp4
GOBP_NEGATIVE_REGULATION_OF_LEUKOCYTE_MEDIATED_IMMUNITY	0.00224396	0.037880177	0.431707696	-0.648183435	-1.62399752	24	c("Ptprc", "H2-T23", "H2-D1", "Ccr2", "Ptpn6", "Fcgr2b", "Pirb", "Cd300a", "Il7r")	H2 Hi DC_mp4
GOBP_NEGATIVE_REGULATION_OF_MULTICELLULAR_ORGANISMAL_PROCESS	0.000810559	0.018687874	0.477270815	-0.434503239	-1.328943891	266	c("Plaur", "Il1r2", "Nlrp3", "Tmem176b", "Tmem176a", "Ptprc", "Nptn", "H2-T23", "H2-Eb1", "Cd83", "Ywhah", "Tlr2", "Arhgdib", "Ptpro", "H2-D1", "Sirpa", "Ctsc", "Zfp36", "Cd74", "Tyrobp", "Ccr2", "Rbpj", "Tnfaip3", "Ptpn6", "Nfkb1", "Fcgr2b", "Klf4", "B2m", "Pirb", "Cd9", "Laptm5", "Fgl2", "Il1rl1", "Ppp3ca", "Atp2b1", "Pak1", "Pira2", "Tob2", "Grn", "Mef2c", "Clec4a3", "Bin1", "Anxa5", "Rac1", "Ctnna1", "Zfp706", "Prkcd", "Rel", "Zc3h12a", "Rps19", "Tspo", "Tmsb4x", "Jak2", "Gpr35", "Nckap1l", "Ldlr", "Ppp1r11", "Runx3", "Ccr7", "Ndfip1", "Ifngr1", "Adcy7", "Sema4a", "Sh2b3", "Gnai2", "Errfi1", "Cd33", "Abcd1", "Pde4b", "Ppp2ca", "Srgn", "Rheb", "Bst2", "Tfe3", "P2rx4", "Rock2", "Sars", "Rtn4", "Rhoa", "Hfe", "Prdx4", "Itgb1bp1")	H2 Hi DC_mp4
GOBP_NEGATIVE_REGULATION_OF_RESPONSE_TO_EXTERNAL_STIMULUS	2.21E-05	0.001233531	0.575610261	-0.541545515	-1.585616583	102	c("Plaur", "Ccl2", "Nlrp3", "Mmp12", "Ptprc", "H2-T23", "H2-Eb1", "Stap1", "Ptpro", "H2-D1", "Dusp1", "Sirpa", "Tnfaip3", "Nfkb1", "Fcgr2b", "Klf4", "Pirb", "Cd9", "Gpx1", "Fgl2", "Ddt", "Pira2", "Grn", "Prkcd", "Rps19", "Ldlr", "Ndfip1", "Otulin", "Siglecg", "Sema4a", "Sh2b3")	H2 Hi DC_mp4
GOBP_NEUTROPHIL_CHEMOTAXIS	0.001669766	0.030355498	0.455059867	0.461352945	1.785662159	39	c("S100a9", "Ccl22", "Ccl17", "Cxcl10", "Ccl5", "Cxcl9", "Ccl4", "Jaml", "Ccl3")	H2 Hi DC_mp4
GOBP_NEUTROPHIL_MIGRATION	0.00101276	0.021434235	0.455059867	0.446594326	1.777468293	45	c("S100a9", "Ccl22", "Ccl17", "Cxcl10", "Ccl5", "Cxcl9", "Ccl4", "Jaml", "Ccl3", "Myd88")	H2 Hi DC_mp4
GOBP_NUCLEAR_TRANSCRIBED_MRNA_CATABOLIC_PROCESS	4.68E-11	2.57E-08	0.851339057	-0.594975193	-1.779719174	147	c("Rpl37a", "Rps27", "Uba52", "Zfp36l2", "Rpl39", "Rps29", "Rps28", "Rps21", "Zfp36", "Rpl37", "Rpl38", "Rpl26", "Rpl35a", "Rpl21", "Btg2", "Pabpc1", "Ddx5", "Rpl35", "Rpl28", "Rplp2", "Rpl36", "Rps9", "Csde1", "Rps26", "Rpl10", "Rplp1", "Rpl6", "Zfp36l1", "Rpl23", "Rpl34", "Rps17", "Tent2", "Zc3h12a", "Rps19", "Rps18", "Rpl29", "Rpl7a", "Rpl36a", "Rps25", "Rps27a", "Rplp0", "Rps7", "Rpl18", "Rpl18a", "Magoh", "Pan3", "Rpl9", "Rps13", "Rpl7", "Rps15", "Rps23", "Rps24", "Rpl22", "Rps20", "Ppp2ca", "Rps8", "Rps11", "Ago2", "Rpl23a", "Cnot2", "Rpl30", "Rps16", "Rpl19", "Tob1", "Upf3a", "Tut4", "Rps2", "Rpl5", "Rps15a", "Lsm7", "Rpl27a", "Rps10", "Rpl13", "Rpl24", "Rpsa", "Rpl32", "Rc3h1", "Rpl10a", "Rps5", "Eif3e", "Exosc5", "Rpl8", "Wdr61", "Upf3b", "Rpl27", "Rpl17", "Rps3")	H2 Hi DC_mp4
GOBP_NUCLEAR_TRANSCRIBED_MRNA_CATABOLIC_PROCESS_NONSENSE_MEDIATED_DECAY	6.34E-10	1.50E-07	0.801215575	-0.633341093	-1.849335812	97	c("Rpl37a", "Rps27", "Uba52", "Rpl39", "Rps29", "Rps28", "Rps21", "Rpl37", "Rpl38", "Rpl26", "Rpl35a", "Rpl21", "Pabpc1", "Rpl35", "Rpl28", "Rplp2", "Rpl36", "Rps9", "Rps26", "Rpl10", "Rplp1", "Rpl6", "Rpl23", "Rpl34", "Rps17", "Rps19", "Rps18", "Rpl29", "Rpl7a", "Rpl36a", "Rps25", "Rps27a", "Rplp0", "Rps7", "Rpl18", "Rpl18a", "Magoh", "Rpl9", "Rps13", "Rpl7", "Rps15", "Rps23", "Rps24", "Rpl22", "Rps20", "Ppp2ca", "Rps8", "Rps11", "Rpl23a", "Rpl30", "Rps16", "Rpl19", "Upf3a", "Rps2", "Rpl5", "Rps15a", "Rpl27a", "Rps10", "Rpl13", "Rpl24", "Rpsa", "Rpl32")	H2 Hi DC_mp4
GOBP_ORGANIC_CYCLIC_COMPOUND_CATABOLIC_PROCESS	6.49E-05	0.002705214	0.538434096	-0.44659102	-1.375758054	314	c("Ear2", "Rpl37a", "Rps27", "Uba52", "Zfp36l2", "Rpl39", "Rps29", "Ywhah", "Rps28", "Rps21", "Zfp36", "Rpl37", "Rpl38", "Rnaset2a", "Rpl26", "Rpl35a", "Rpl21", "Btg2", "Pabpc1", "Ddx5", "Rpl35", "Nfe2l2", "Rnase6", "Gpx1", "Rpl28", "Rplp2", "Rpl36", "Rps9", "Csde1", "Rps26", "Rpl10", "Rplp1", "Rpl6", "Zfp36l1", "Rpl23", "Upb1", "Mapkapk2", "Rpl34", "Prkcd", "Rps17", "Tent2", "Zc3h12a", "Rps19", "Rps18", "Rpl29", "Hsd17b11", "Rpl7a", "Rpl36a", "Rps25", "Hnrnpc", "Rps27a", "Ybx1", "Rplp0", "Rps7", "Rpl18", "Rpl18a", "Pum2", "Magoh", "Pan3", "Hmox2", "Rpl9", "Rps13", "Rpl7", "Rps15", "Rps23", "Rps24", "Acot7", "Abcd1", "Pde4b", "Rpl22", "Rps20", "Ppp2ca", "Rps8", "Smpdl3a", "Rps11", "Ago2", "Rpl23a", "Kmo", "Cnot2", "Rock2", "Rpl30", "Rps16", "Rpl19", "Hnrnpu", "Nt5c", "Vim", "Zc3hav1", "Tob1", "Psmc1", "Upf3a", "Hnrnpr", "Tut4", "Itpa", "Rps2", "Rpl5", "Rps15a", "Lsm7", "Ubb", "Rpl27a", "Rps10", "Psmd13", "Rpl13", "Rpl24", "Sult1a1", "Apex1", "Rpsa", "Rpl32", "Psmc5", "Ythdf3", "Rc3h1", "Paip1", "Qdpr", "Ywhaz", "Mapk14", "Psma4", "Psmd8", "Tent5c", "Psma5", "Psmb3", "Rpl10a", "Rps5", "Syncrip", "Psma7", "Eif3e", "Psmc4", "Exosc5", "Rpl8", "Mthfs", "Wdr61", "Upf3b", "Akt1", "Rpl27", "Rpl17", "Rps3", "Trir", "Ddx6", "Rpl3", "Hmgb1", "Pkp3", "Acat1", "Hprt", "Ppp2r1a", "Rpl31", "Rps3a1", "Scgb1a1", "Hspa1a", "Psmd2", "Dnase1l1", "Hint1", "Rpl11", "Rps12", "Rps6")	H2 Hi DC_mp4
GOBP_ORGANONITROGEN_COMPOUND_BIOSYNTHETIC_PROCESS	0.000929623	0.020596954	0.477270815	-0.394725083	-1.236061925	625	c("Ptgs2", "Rpl37a", "Rps27", "Uba52", "Zfp36l2", "Rpl39", "Rps29", "Rps28", "Rps21", "Zfp36", "Rpl37", "Asgr2", "Pid1", "Ost4", "Rpl38", "Rpl22l1", "Eif1", "Trmt112", "Ptafr", "Mrpl33", "Rpl26", "Selenok", "Rpl35a", "Got1", "Rpl21", "Nfkb1", "Btg2", "Mrpl21", "Pabpc1", "Klf4", "Nr4a2", "Rpl35", "Atp5a1", "Nfe2l2", "Atp5j2", "Sms", "Rpl28", "Sarnp", "Rplp2", "Rpl36", "Rps9", "Rrbp1", "Atp6v0c", "Krtcap2", "Csde1", "Rps26", "Dad1", "Atp5h", "Rpl10", "Mrps21", "Rplp1", "Ormdl2", "Rpl6", "Uck2", "Tmem258", "Zfp36l1", "Rpl23", "Sgms1", "Atp5e", "Upb1", "Eef2", "Ddx3x", "Eif4g2", "Hexa", "Rpl34", "Zfp706", "Serinc3", "Prkcd", "Rps27l", "Rps17", "Phlda1", "Noa1", "Zc3h12a", "Dnajc3", "Rps19", "Tspo", "Tmsb4x", "Serp1", "Rps18", "Aldoa", "Rpl29", "mt-Atp6", "Eif3f", "Pigp", "Rpl7a", "Rpl36a", "Dpm3", "Eno1", "Rps25", "Ddost", "Rps27a", "Ybx1", "Tmed2", "Atp5j", "Itm2b", "Rplp0", "Rps7", "Atp5d", "Rpl18", "Eef1a1", "Rpl18a", "Ccr7", "Pum2", "App", "Dapk1", "Adcy7", "Magoh", "B4galt6", "Mrpl20", "Pdha1", "Cmpk1", "Man1a", "Capn2", "Rpl9", "Rps13", "Rpl7", "Rps15", "Rps23", "Rps24", "Mrpl54", "Eif4ebp1", "Plpp2", "Parp1", "Acot7", "Mrpl35", "Eif4a1", "Rpl22", "Rps20", "Rps8", "Dbi", "Ostc", "Mcts1", "Rps11", "Ago2", "Zdhhc20", "Rpl23a", "Eef1g", "Ube2j1", "Kmo", "Nemf", "Cnot2", "Atp5g2", "Rock2", "Qars", "Stoml2", "Sars", "Rpl30", "Rps16", "Rpl19", "Tecr", "Rack1", "Paip2", "Vim", "St3gal4", "Ramp1", "Tob1", "Eif3j1", "Eif4ebp2", "Mrpl18", "Csnk2a1", "Slc35c2", "Galnt7", "Upf3a", "Eif4b", "Csnk1g2", "Pdxk", "Hnrnpr", "Rps2", "Rpl5", "Rps15a", "St8sia4", "Gatm", "Nars", "Rpl27a", "Rps10", "Lars2", "Rpl13", "Rpl24", "Alkbh1", "Lpcat2", "Man1a2", "Rps6ka1", "Sult1a1", "Rpsa", "Rpl32", "Gsto1", "Eif3b", "Pts", "mt-Atp8", "Ythdf3", "mt-Co2", "Sgpp1", "Rc3h1", "Atp2b4", "Paip1", "Asl", "Qdpr", "Atp5k", "Tma7", "Rpl10a", "Nmt1", "B4galnt1", "Rps5", "Tgfb1", "Syncrip", "Mrpl15", "Eif3e", "Mknk2", "Rpl8", "Ppp1ca", "Poldip3", "Mthfs", "Bcl2", "Upf3b", "Gch1", "Akt1", "Csnk2b", "Eif6", "Rpl27", "Eif3k", "Rpl17", "Rps3", "Eif3l", "Atic", "Acer3", "Ddx6", "Ext1", "Cebpa", "Eif3i", "Rpl3", "Eif2s2", "Mgat2", "Degs1", "Gcnt2", "Acat1", "Hprt", "Rpl31", "Eif3d", "Ndufa7", "Rps3a1", "Eif3m", "Pcbd2", "Ugcg", "Lpcat1", "B4galt5", "Pigt", "Aldh9a1", "Mrps6", "Rpl11", "Rps12", "Rpl36al", "Rps6", "Cyfip1", "Cltc", "Trip11", "Cndp2", "Eif2b5", "Guk1", "Cnot8", "Ilvbl", "Ilf3", "Mrpl17", "Mrps35", "Pycr2", "Rab3gap1", "Glud1", "Eif3a", "Uqcc2", "Mapk1", "Chchd1", "Mrpl48", "Eif2s3x", "Mrpl24", "Eif3h", "Mrps33", "Atp5l", "Mrpl32", "Ass1", "Uqcc3")	H2 Hi DC_mp4
GOBP_PEPTIDE_BIOSYNTHETIC_PROCESS	0.000284809	0.008242034	0.498493109	-0.430646446	-1.33067496	349	c("Rpl37a", "Rps27", "Uba52", "Zfp36l2", "Rpl39", "Rps29", "Rps28", "Rps21", "Zfp36", "Rpl37", "Rpl38", "Rpl22l1", "Eif1", "Trmt112", "Ptafr", "Mrpl33", "Rpl26", "Rpl35a", "Rpl21", "Btg2", "Mrpl21", "Pabpc1", "Rpl35", "Nfe2l2", "Rpl28", "Sarnp", "Rplp2", "Rpl36", "Rps9", "Rrbp1", "Csde1", "Rps26", "Rpl10", "Mrps21", "Rplp1", "Rpl6", "Zfp36l1", "Rpl23", "Eef2", "Ddx3x", "Eif4g2", "Rpl34", "Zfp706", "Rps27l", "Rps17", "Noa1", "Zc3h12a", "Dnajc3", "Rps19", "Rps18", "Rpl29", "Eif3f", "Rpl7a", "Rpl36a", "Rps25", "Rps27a", "Ybx1", "Tmed2", "Rplp0", "Rps7", "Rpl18", "Eef1a1", "Rpl18a", "Pum2", "App", "Dapk1", "Magoh", "Mrpl20", "Rpl9", "Rps13", "Rpl7", "Rps15", "Rps23", "Rps24", "Mrpl54", "Eif4ebp1", "Mrpl35", "Eif4a1", "Rpl22", "Rps20", "Rps8", "Mcts1", "Rps11", "Ago2", "Rpl23a", "Eef1g", "Nemf", "Cnot2", "Rock2", "Qars", "Sars", "Rpl30", "Rps16", "Rpl19", "Rack1", "Paip2", "Vim", "Tob1", "Eif3j1", "Eif4ebp2", "Mrpl18", "Upf3a", "Eif4b", "Hnrnpr", "Rps2", "Rpl5", "Rps15a", "Nars", "Rpl27a", "Rps10", "Lars2", "Rpl13", "Rpl24", "Alkbh1", "Rps6ka1", "Rpsa", "Rpl32", "Eif3b", "Ythdf3", "Rc3h1", "Paip1", "Tma7", "Rpl10a", "Rps5", "Syncrip", "Mrpl15", "Eif3e", "Mknk2", "Rpl8", "Ppp1ca", "Poldip3", "Upf3b", "Akt1", "Eif6", "Rpl27", "Eif3k", "Rpl17", "Rps3", "Eif3l")	H2 Hi DC_mp4
GOBP_PEPTIDE_METABOLIC_PROCESS	6.71E-05	0.002758736	0.538434096	-0.431044809	-1.337784427	398	c("Rpl37a", "Rps27", "Uba52", "Zfp36l2", "Rpl39", "Rps29", "Rps28", "Rps21", "Ctsh", "Zfp36", "Rpl37", "Rpl38", "Rpl22l1", "Eif1", "Trmt112", "Ptafr", "Mrpl33", "Rpl26", "Rpl35a", "Rpl21", "Btg2", "Mrpl21", "Pabpc1", "Rpl35", "Nfe2l2", "Gpx1", "Rpl28", "Sarnp", "Arl6ip5", "Rplp2", "Rpl36", "Rps9", "Rrbp1", "Csde1", "Rps26", "Rpl10", "Mrps21", "Rplp1", "Ctsz", "Rpl6", "Bin1", "Picalm", "Zfp36l1", "Rpl23", "Eef2", "Ddx3x", "Eif4g2", "Rpl34", "Zfp706", "Rps27l", "Rps17", "Noa1", "Zc3h12a", "Dnajc3", "Rps19", "Spcs2", "Rps18", "Rpl29", "Sec11c", "Eif3f", "Cpq", "Rpl7a", "Sec11a", "Rpl36a", "Rps25", "Rps27a", "Ybx1", "Tmed2", "Rplp0", "Rps7", "Rpl18", "Eef1a1", "Rpl18a", "Ifngr1", "Pum2", "App", "Dapk1", "Magoh", "Mrpl20", "Rpl9", "Rps13", "Rpl7", "Rps15", "Rps23", "Rps24", "Mrpl54", "Eif4ebp1", "Becn1", "Mrpl35", "Eif4a1", "Rpl22", "Rps20", "Rps8", "Mcts1", "Rps11", "Ago2", "Rpl23a", "Eef1g", "Nemf", "Cnot2", "Rock2", "Qars", "Sars", "Rpl30", "Rtn4", "Rps16", "Rpl19", "Rack1", "Paip2", "Vim", "Tob1", "Eif3j1", "Eif4ebp2", "Mrpl18", "Upf3a", "Eif4b", "Hnrnpr", "Tmed10", "Rps2", "Rpl5", "Rps15a", "Clic1", "Nars", "Lnpep", "Rpl27a", "Rps10", "Lars2", "Rpl13", "Rpl24", "Alkbh1", "Rps6ka1", "Rpsa", "Rpl32", "Gsto1", "Eif3b", "Ythdf3", "Rc3h1", "Paip1", "Tma7", "Rpl10a", "Aph1a", "Rps5", "Syncrip", "Mrpl15", "Eif3e", "Mknk2", "Rpl8", "Ppp1ca", "Poldip3", "Upf3b", "Akt1", "Eif6", "Rpl27", "Eif3k", "Rpl17", "Rps3", "Eif3l")	H2 Hi DC_mp4
GOBP_PHAGOCYTOSIS	0.000226271	0.007130048	0.518848078	-0.508104972	-1.503895172	123	c("Fcer1g", "Ccl2", "Cd14", "Ptprc", "Itgam", "Stap1", "Tlr2", "Actg1", "Sirpa", "Coro1a", "Ighm", "Tyrobp", "Ncf2", "Cyba", "Fcgr2b", "Il2rg", "Brk1", "Cdc42se2", "Cdc42", "Arpc1b", "Myh9", "Elmo2", "Cd300a", "Pak1", "Arpc5", "Wipf1", "Mfge8", "Rac1", "Pld4", "Prkcd", "Snx3", "Rhog", "Rac2", "Arpc1a", "Itgal", "Lrp1", "Nckap1l", "Ldlr", "Actr3", "Actr2", "Grb2", "Cdc42se1", "Syk", "Plcg2", "Becn1", "Hsp90aa1", "Lman2")	H2 Hi DC_mp4
GOBP_POSITIVE_REGULATION_OF_ADAPTIVE_IMMUNE_RESPONSE	0.000187916	0.006056013	0.518848078	-0.653472507	-1.727624776	34	c("Nlrp3", "Ptprc", "H2-T23", "H2-Eb1", "Nfkbiz", "H2-D1", "Ccr2", "B2m", "H2-K1", "Nfkbid")	H2 Hi DC_mp4
GOBP_POSITIVE_REGULATION_OF_ALPHA_BETA_T_CELL_ACTIVATION	0.00030524	0.00848687	0.498493109	-0.646260812	-1.700368674	33	c("Nlrp3", "Ptprc", "H2-T23", "H2-Eb1", "Nfkbiz", "Cd83", "H2-D1", "Ccr2", "Cd80", "Nfkbid", "Ebi3", "Nckap1l", "Runx3", "Ap3b1", "Syk")	H2 Hi DC_mp4
GOBP_POSITIVE_REGULATION_OF_ALPHA_BETA_T_CELL_DIFFERENTIATION	0.002607836	0.041784309	0.431707696	-0.643841528	-1.613119047	24	c("Nlrp3", "H2-Eb1", "Nfkbiz", "Cd83", "Cd80", "Nfkbid", "Nckap1l", "Runx3", "Ap3b1", "Syk", "Runx1", "Cbfb", "Malt1")	H2 Hi DC_mp4
GOBP_POSITIVE_REGULATION_OF_CALCIUM_ION_TRANSPORT	0.002971294	0.045657357	0.431707696	0.478636209	1.863095818	30	c("Cxcl10", "Ccl5", "Cxcl9", "Ccl4", "Ccl3")	H2 Hi DC_mp4
GOBP_POSITIVE_REGULATION_OF_CD4_POSITIVE_ALPHA_BETA_T_CELL_ACTIVATION	0.002335381	0.038506634	0.431707696	-0.694310375	-1.664663771	18	c("Nlrp3", "H2-Eb1", "Nfkbiz", "Cd83", "Cd80", "Nfkbid", "Nckap1l")	H2 Hi DC_mp4
GOBP_POSITIVE_REGULATION_OF_CD4_POSITIVE_ALPHA_BETA_T_CELL_DIFFERENTIATION	0.001977232	0.034191651	0.431707696	-0.721635723	-1.696651083	16	c("Nlrp3", "H2-Eb1", "Nfkbiz", "Cd83", "Cd80", "Nfkbid", "Nckap1l")	H2 Hi DC_mp4
GOBP_POSITIVE_REGULATION_OF_CELL_ACTIVATION	3.07E-05	0.001606216	0.557332239	-0.516198552	-1.536744254	139	c("Nr4a3", "Ccl2", "Nlrp3", "Lgals1", "Ptprc", "H2-T23", "H2-Eb1", "Itgam", "Nfkbiz", "Cd83", "Plek", "Stap1", "H2-D1", "Sirpa", "Ctsc", "Coro1a", "Cd74", "Ighm", "Tyrobp", "Ccr2", "Ptafr", "Ptpn6", "Selenok", "H2-DMb1", "Cd80", "H2-DMb2", "Pak2", "Pirb", "Crlf2", "Cdc42", "Il1rl1", "Zmiz1", "Pak1", "Pira2", "Il7r", "Nfkbid", "Mef2c", "Rac1", "Ebi3", "Cdkn1a", "Jak2", "Nckap1l", "Runx3")	H2 Hi DC_mp4
GOBP_POSITIVE_REGULATION_OF_CELL_ADHESION	0.00037139	0.009662949	0.498493109	-0.477827912	-1.435486652	158	c("Nr4a3", "Plaur", "S100a10", "Ccl2", "Nlrp3", "Lgals1", "Ptprc", "Myadm", "H2-T23", "H2-Eb1", "Nfkbiz", "Cd83", "H2-D1", "Sirpa", "Coro1a", "Cd74", "Ccr2", "Ptafr", "Cd44", "Ptpn6", "Selenok", "H2-DMb1", "Cd80", "H2-DMb2", "Pak2", "Pirb", "Cdc42", "Zfhx3", "Zmiz1", "Ppp3ca", "Pak1", "Il7r", "Nfkbid", "Flna", "Rac1", "Ebi3", "Afdn", "Iqgap1", "Jak2", "Nckap1l", "Runx3")	H2 Hi DC_mp4
GOBP_POSITIVE_REGULATION_OF_CELL_CELL_ADHESION	8.43E-05	0.003320227	0.538434096	-0.516871799	-1.524793016	115	c("Nr4a3", "Plaur", "Ccl2", "Nlrp3", "Lgals1", "Ptprc", "H2-T23", "H2-Eb1", "Nfkbiz", "Cd83", "H2-D1", "Sirpa", "Coro1a", "Cd74", "Ccr2", "Ptafr", "Cd44", "Ptpn6", "Selenok", "H2-DMb1", "Cd80", "H2-DMb2", "Pak2", "Pirb", "Cdc42", "Zmiz1", "Pak1", "Il7r", "Nfkbid", "Rac1", "Ebi3", "Afdn", "Nckap1l", "Runx3", "Ccr7", "Ap3b1", "Grb2", "Syk")	H2 Hi DC_mp4
GOBP_POSITIVE_REGULATION_OF_CELL_KILLING	0.000704082	0.01650228	0.477270815	-0.663551476	-1.680374171	26	c("Ptprc", "H2-T23", "H2-Eb1", "Itgam", "Stap1", "H2-D1", "Tyrobp", "B2m", "H2-K1")	H2 Hi DC_mp4
GOBP_POSITIVE_REGULATION_OF_CYTOKINE_PRODUCTION_INVOLVED_IN_IMMUNE_RESPONSE	5.95E-06	0.000421828	0.610526878	-0.769098809	-1.898043018	22	c("Nr4a3", "Nlrp3", "H2-T23", "H2-D1", "Cd74", "B2m", "Pirb", "Laptm5")	H2 Hi DC_mp4
GOBP_POSITIVE_REGULATION_OF_DEVELOPMENTAL_PROCESS	0.000819718	0.018687874	0.477270815	-0.420049304	-1.296667087	338	c("Ptgs2", "S100a10", "Zeb2", "Nlrp3", "Macf1", "Ptprc", "Nptn", "Myadm", "H2-Eb1", "Nfkbiz", "Cd83", "Tlr2", "Itgax", "Ctsh", "Zfp36", "Cd74", "Tyrobp", "Cybb", "Fos", "Spag9", "Rbpj", "Jund", "Nfkb1", "Klf4", "Olfm1", "B2m", "Cd80", "Btg1", "Nfe2l2", "Pirb", "Ndel1", "Cdc42", "Cd53", "Tiam1", "Zmiz1", "Atp2b1", "Pak1", "Il7r", "Klf10", "Nfkbid", "Grn", "Flna", "Junb", "Mef2c", "Ehd1", "Arf1", "Bin1", "Zfp36l1", "Nipbl", "Dab2", "Rac1", "L1cam", "Eif4g2", "Twf2", "Ctnna1", "Glipr2", "Zc3h12a", "Egr2", "Tspo", "Iqgap1", "Jak2", "Plxnd1", "Akirin1", "Smap1", "Lrp1", "Nckap1l", "Bnip2", "Runx3", "Il6ra", "Actr2", "Sema4a", "Ap3b1", "Capn2", "Skil", "Sdcbp", "Nudt21", "Syk", "Fes", "Ccnd1", "Lpl", "Parp1", "Ctnnbip1", "Rheb", "Ago2", "Tfe3", "Nfatc2", "Rtn4", "Hnrnpu", "Rhoa", "Rack1", "P4hb", "Acin1", "Kdm2b", "Pim1", "Runx1", "Clic1", "Cbfb", "Itgb1", "Rps6ka1", "Trpv2", "Malt1", "Arhgef2", "Cass4", "Ppib", "Ncoa1", "Cib1", "Notch2", "Pdcl3", "Mff", "Wdfy2", "Tcf3", "Pik3cd", "Ufl1", "Mapk14", "Tgfb1", "Axl", "Cux1", "Cebpb", "Trib1", "Bcl2", "Vsir", "Zeb1", "Akt1", "Nap1l1", "Lyn", "Runx2", "Tnfsf12", "Morf4l2", "Tgfbr1", "Cebpa", "Fgfr1", "Hmgb1", "Bcl6", "Trp53", "Ezr", "Tnfsf9", "Gcnt2")	H2 Hi DC_mp4
GOBP_POSITIVE_REGULATION_OF_IMMUNE_EFFECTOR_PROCESS	4.57E-06	0.000345031	0.610526878	-0.580592883	-1.67927934	85	c("Nr4a3", "Nlrp3", "Ptprc", "H2-T23", "H2-Eb1", "Itgam", "Nfkbiz", "Stap1", "H2-D1", "Cd74", "Adgre5", "Tyrobp", "Ccr2", "Ptafr", "H2-DMb1", "B2m", "Cd80", "H2-DMb2", "Pirb", "Laptm5", "H2-K1", "Cd300a", "Nfkbid")	H2 Hi DC_mp4
GOBP_POSITIVE_REGULATION_OF_IMMUNE_SYSTEM_PROCESS	0.003385329	0.049234833	0.431707696	-0.412021805	-1.276614099	381	c("Ccl7", "Nr4a3", "Mgl2", "Fcer1g", "Clec10a", "Cfp", "Ccl2", "Nlrp3", "Clec4b1", "Lgals1", "Mmp12", "Ptprc", "H2-T23", "H2-Eb1", "Itgam", "Nfkbiz", "Cd83", "Stap1", "Actg1", "H2-D1", "Sirpa", "Ctsc", "Coro1a", "Cd74", "Adgre5", "Ighm", "Tyrobp", "Ccr2", "Ptafr", "Fos", "Ptpn6", "Selenok", "H2-Aa", "Cfh", "H2-DMb1", "Nfkb1", "Lat2", "H2-Ab1", "Fcgr2b", "B2m", "Cd80", "H2-DMb2", "Pak2", "Pirb", "Csf1r", "Crlf2", "Sfpq", "Brk1", "Laptm5", "H2-K1", "Cdc42", "Arpc1b", "Ube2k", "Il1rl1", "Elmo2", "Spn", "Zmiz1", "Cd300a", "Pak1", "Pira2", "Mndal", "Il7r", "Klf10", "Nfkbid", "Mef2c", "Clec4a3", "Lgals3", "Arpc5", "Prkacb", "Wipf1", "Zfp36l1", "Rac1", "Ebi3", "Prkcd", "Cdkn1a", "Rac2", "Zc3h12a", "Rps19", "Foxp1", "Arpc1a", "Akirin1", "Nckap1l", "Runx3", "Il6ra", "Actr3", "Ccr7", "Actr2", "App", "Ankrd17", "Nfam1")	H2 Hi DC_mp4
GOBP_POSITIVE_REGULATION_OF_LEUKOCYTE_CELL_CELL_ADHESION	0.000122031	0.004380771	0.538434096	-0.52232072	-1.533216811	105	c("Nr4a3", "Ccl2", "Nlrp3", "Lgals1", "Ptprc", "H2-T23", "H2-Eb1", "Nfkbiz", "Cd83", "H2-D1", "Sirpa", "Coro1a", "Cd74", "Ccr2", "Ptafr", "Cd44", "Ptpn6", "Selenok", "H2-DMb1", "Cd80", "H2-DMb2", "Pak2", "Pirb", "Cdc42", "Zmiz1", "Pak1", "Il7r", "Nfkbid", "Rac1", "Ebi3")	H2 Hi DC_mp4
GOBP_POSITIVE_REGULATION_OF_LEUKOCYTE_MEDIATED_IMMUNITY	0.000137727	0.004822139	0.518848078	-0.611585455	-1.673393784	46	c("Nlrp3", "Ptprc", "H2-T23", "H2-Eb1", "Itgam", "Stap1", "H2-D1", "Tyrobp", "Ptafr", "B2m", "H2-K1")	H2 Hi DC_mp4
GOBP_POSITIVE_REGULATION_OF_MULTICELLULAR_ORGANISMAL_PROCESS	0.001003254	0.021414085	0.455059867	-0.410639525	-1.27511268	402	c("Nr4a3", "Fcer1g", "Ptgs2", "Nlrp3", "Macf1", "Kdm6b", "Cd14", "Mmp12", "Ptprc", "Nptn", "H2-T23", "H2-Eb1", "Nfkbiz", "Cd83", "Tlr2", "Itgax", "H2-D1", "Ctsh", "Cd74", "Tyrobp", "Ccr2", "Hilpda", "Ptafr", "Cyba", "Cybb", "Fos", "Rbpj", "Selenok", "Nfkb1", "Klf4", "Olfm1", "B2m", "Cd80", "Btg1", "Nfe2l2", "Pirb", "Csf1r", "Crlf2", "Ndel1", "Laptm5", "Tiam1", "Ddt", "Il1rl1", "Spn", "Zmiz1", "Ppp3ca", "Atp2b1", "Pak1", "Fh1", "Pira2", "Mndal", "Il7r", "Klf10", "Tob2", "Nfkbid", "Grn", "Mef2c", "Bin1", "Polr2l", "Zfp36l1", "Nipbl", "Dab2", "Ebi3", "Pou2f2", "L1cam", "Ddx3x", "Eif4g2", "Mapkapk2", "Twf2", "Glipr2", "Zc3h12a", "Egr2", "Rps19", "Tspo", "Jak2", "Plxnd1", "Lrp1", "Nckap1l", "Runx3", "Eno1", "Il6ra", "Ccr7", "Actr2", "Ifngr1", "App", "Siglecg", "Nfam1", "Sema4a", "Ap3b1", "Cd244a", "Skil", "Sdcbp", "Gnai2", "Syk", "Fes", "Plcg2", "Ccnd1", "Lpl", "Bscl2", "Becn1", "Parp1", "Ctnnbip1", "Pde4b", "Hsp90aa1", "Rheb", "Ago2", "Rock2", "Rtn4", "Rhoa", "Rack1", "St3gal4", "Acin1", "Kdm2b", "Pim1", "Adam17", "Lrrfip1", "Runx1", "Rab8b", "Gatm", "Plac8", "Cbfb", "Itgb1", "Trpv2", "Malt1", "Gpsm3", "Gsto1", "Zfp516", "Arhgef2", "Ppib", "Stat6", "Cib1", "Notch2", "Pdcl3", "Nfkb2", "Pik3cd", "Ufl1", "Prkab2", "Mapk14", "Snx5", "Tgfb1", "Axl", "Appl1", "Cux1", "Cebpb", "Trib1", "Bcl2", "Ccdc88b", "Vsir", "Gch1", "Akt1", "Nap1l1", "Rps3", "Lyn")	H2 Hi DC_mp4
GOBP_POSITIVE_REGULATION_OF_PHAGOCYTOSIS	0.001190433	0.023746386	0.455059867	-0.65098674	-1.659689879	27	c("Fcer1g", "Ccl2", "Ptprc", "Stap1", "Sirpa", "Cyba", "Fcgr2b", "Il2rg", "Mfge8", "Lrp1", "Nckap1l")	H2 Hi DC_mp4
GOBP_POSITIVE_REGULATION_OF_PLASMA_MEMBRANE_BOUNDED_CELL_PROJECTION_ASSEMBLY	0.003192004	0.047395415	0.431707696	-0.596850194	-1.570365018	33	c("Dynll1", "Brk1", "Ndel1", "Cdc42", "Ccdc88a", "Rac1", "Twf2", "Rac2", "Eps8", "Pfn1", "Akirin1", "Actr3", "Ccr7", "Actr2")	H2 Hi DC_mp4
GOBP_POSITIVE_REGULATION_OF_PRODUCTION_OF_MOLECULAR_MEDIATOR_OF_IMMUNE_RESPONSE	9.95E-05	0.00376349	0.538434096	-0.665917539	-1.76052646	34	c("Nr4a3", "Nlrp3", "Ptprc", "H2-T23", "H2-D1", "Cd74", "B2m", "Pirb", "Laptm5")	H2 Hi DC_mp4
GOBP_POSITIVE_REGULATION_OF_TUMOR_NECROSIS_FACTOR_SUPERFAMILY_CYTOKINE_PRODUCTION	0.001591826	0.029314406	0.455059867	-0.586920498	-1.586429015	40	c("Cd14", "Ptprc", "H2-T23", "Tlr2", "Tyrobp", "Ccr2", "Ptafr", "Cyba", "Selenok", "Ddt", "Spn", "Pira2", "Mapkapk2", "Jak2", "Ifngr1", "App", "Syk", "Lpl")	H2 Hi DC_mp4
GOBP_POSITIVE_REGULATION_OF_T_CELL_MEDIATED_IMMUNITY	0.000711053	0.016529065	0.477270815	-0.700064001	-1.718238177	21	c("Nlrp3", "Ptprc", "H2-T23", "H2-Eb1", "H2-D1", "B2m", "H2-K1")	H2 Hi DC_mp4
GOBP_PRODUCTION_OF_MOLECULAR_MEDIATOR_OF_IMMUNE_RESPONSE	0.001930495	0.033588252	0.455059867	-0.531507745	-1.516654621	69	c("Nr4a3", "Nlrp3", "Ptprc", "H2-T23", "H2-Eb1", "H2-D1", "Cd74", "Ccr2", "H2-Ab1", "Fcgr2b", "B2m", "Pirb", "Laptm5")	H2 Hi DC_mp4
GOBP_PROTEIN_LOCALIZATION_TO_ENDOPLASMIC_RETICULUM	5.44E-11	2.57E-08	0.851339057	-0.632810125	-1.862323963	112	c("Rpl37a", "Rps27", "Uba52", "Rpl39", "Rps29", "Rps28", "Rps21", "Hspa5", "Rpl37", "Rpl38", "Rpl26", "Rpl35a", "Rpl21", "Sec62", "Sec61g", "Rpl35", "Rpl28", "Rplp2", "Rpl36", "Rps9", "Rps26", "Rpl10", "Rplp1", "Rpl6", "Rpl23", "Rpl34", "Rps17", "Rps19", "Spcs2", "Rps18", "Rpl29", "Rpl7a", "Ubac2", "Rpl36a", "Srp14", "Rps25", "Rps27a", "Herpud1", "Rplp0", "Rps7", "Rpl18", "Rpl18a", "Man1a", "Rpl9", "Rps13", "Rpl7", "Sec61b", "Rps15", "Rps23", "Rps24", "Rpl22", "Rps20", "Rps8", "Ssr3", "Rps11", "Sec61a1", "Rpl23a", "Rpl30", "Rtn4", "Rps16", "Rpl19", "Edem1", "Bcap29", "Kdelr1", "Rps2", "Rpl5", "Rps15a", "Rpl27a", "Rps10", "Srp72", "Rpl13", "Rpl24", "Rpsa", "Rpl32")	H2 Hi DC_mp4
GOBP_PROTEIN_LOCALIZATION_TO_MEMBRANE	1.71E-09	3.47E-07	0.788186811	-0.513864049	-1.575183099	285	c("S100a10", "Macf1", "Rpl37a", "Rps27", "Uba52", "Myadm", "Rpl39", "Itgam", "Rps29", "Ywhah", "Rps28", "Rps21", "Hspa5", "Rpl37", "Rilpl2", "Pid1", "Rpl38", "Rpl26", "Rpl35a", "Itgb7", "Rpl21", "Sec62", "Sec61g", "Rpl35", "Tiam1", "Rpl28", "Arl6ip5", "Rplp2", "Rpl36", "Rps9", "Pak1", "Rps26", "Rpl10", "Rplp1", "Flna", "Arl5c", "Ehd1", "Lgals3", "Myo5a", "Rpl6", "Picalm", "Rpl23", "Ccdc88a", "Dab2", "Rpl34", "Bsg", "Rps17", "Yif1b", "Rhog", "Afdn", "Rps19", "Rps18", "Rpl29", "Rpl7a", "Itgal", "Rpl36a", "Lrp1", "Srp14", "Arl6ip1", "Rps25", "Rps27a", "Tmed2", "Rplp0", "Rps7", "Rpl18", "Rpl18a", "Ap3b1", "Ppp3r1", "Rpl9", "Rps13", "Rpl7", "Sec61b", "Rps15", "Rps23", "Rps24", "Sdcbp", "Calm3", "Ncf1", "Ywhae", "Rpl22", "Rps20", "Hsp90aa1", "Rps8", "Naca", "Ssr2", "Ssr3", "Ap2m1", "Rps11", "Fyb", "Zdhhc20", "Sec61a1", "Ift20", "Rpl23a", "Rock2", "Rpl30", "Rps16", "Rpl19", "Rack1", "Ramp1", "Itgb1bp1", "Vps37b", "Rps2", "Rpl5", "Rps15a", "Rab8b", "Efr3a", "Rpl27a", "Rps10", "Srp72", "Rpl13", "Rpl24", "Itgb1", "Rpsa", "Rpl32", "Emc2", "Cib1", "Gorasp2", "Tomm22", "Atp2b4", "Mff", "Pmaip1", "Ywhaz", "Ndufa13", "Rpl10a", "Nmt1", "Rps5", "Tgfb1", "Rab8a", "Appl1", "Rabep1", "Rpl8", "Bcl2", "Stx4a", "Rftn1", "Akt1", "Rpl27", "Rpl17", "Rps3")	H2 Hi DC_mp4
GOBP_PROTEIN_LOCALIZATION_TO_ORGANELLE	0.001702755	0.030747673	0.455059867	-0.404528595	-1.258318665	441	c("Rpl37a", "Rps27", "Uba52", "Mmp12", "Rpl39", "Rps29", "Ywhah", "Rps28", "Rps21", "Hspa5", "Rpl37", "Arf4", "Rpl38", "Diaph1", "Ubl5", "Tnfaip3", "Rpl26", "Dnaja1", "Rpl35a", "Rpl21", "Sec62", "Sec61g", "Rpl35", "Laptm5", "Tomm7", "Ube2d2a", "Rpl28", "Rplp2", "Rpl36", "Rps9", "Ppp3ca", "Mndal", "Rps26", "Rpl10", "Rplp1", "Flna", "Cd68", "Arl5c", "Ehd1", "Rpl6", "Nipbl", "Rpl23", "Ccdc88a", "Ddx3x", "Ctnna1", "Rpl34", "Prkcd", "Cdkn1a", "Ppp1r10", "Rps17", "Rac2", "Zc3h12a", "Rps19", "Tspo", "Spcs2", "Rps18", "Jak2", "Rpl29", "Rpl7a", "Ubac2", "Rpl36a", "Srp14", "Rps25", "Cct4", "Rps27a", "Herpud1", "Ybx1", "Rplp0", "Rps7", "Rpl18", "Rpl18a", "Atrx", "Lamtor4", "Lemd2", "Ap3b1", "Hikeshi", "Man1a", "Ppp3r1", "Rpl9", "Rps13", "Rpl7", "Sec61b", "Cct2", "Rps15", "Rps23", "Rps24", "Calm3", "Tcp1", "Syk", "Parp1", "Larp7", "Ywhae", "Rpl22", "Rps20", "Srgn", "Hsp90aa1", "Rps8", "Tor1aip1", "Ssr3", "Msn", "Snx10", "Rps11", "Sec61a1", "Ift20", "Rpl23a", "Aup1", "Grpel1", "Rock2", "Glmp", "Rpl30", "Rtn4", "Rps16", "Rpl19", "Hnrnpu", "Lamp1", "Vps36", "Edem1", "Bcap29", "Rab35", "Kdelr1", "Vps37b", "Rangap1", "Tmed10", "Rps2", "Rpl5", "Rps15a", "Rab8b", "Tomm5", "Ubb", "Rpl27a", "Rps10", "Srp72", "Rpl13", "Rpl24", "Rpsa", "Rpl32", "Mapre2", "Timm44", "Hook3", "Emc2", "Tomm22", "Mff", "Dnajc15", "Osbpl8", "Pmaip1", "Ywhaz", "Huwe1", "Mapk14", "Ndufa13", "Rassf5", "Ranbp2", "Pacsin2", "Rpl10a", "Nup98", "Nmt1", "Eps15", "Rps5", "Tgfb1", "Appl1", "Rabep1")	H2 Hi DC_mp4
GOBP_PROTEIN_TARGETING	6.07E-09	9.06E-07	0.761460801	-0.529922735	-1.61017399	220	c("Rpl37a", "Rps27", "Uba52", "Rpl39", "Itgam", "Rps29", "Rps28", "Rps21", "Hspa5", "Rpl37", "Rpl38", "Ubl5", "Rpl26", "Rpl35a", "Rpl21", "Sec62", "Sec61g", "Rpl35", "Laptm5", "Tomm7", "Ube2d2a", "Rpl28", "Rplp2", "Rpl36", "Rps9", "Pak1", "Rps26", "Rpl10", "Rplp1", "Rpl6", "Rpl23", "Rpl34", "Rps17", "Yif1b", "Gabarap", "Rac2", "Rps19", "Tspo", "Spcs2", "Rps18", "Rpl29", "Rpl7a", "Rpl36a", "Srp14", "Arl6ip1", "Rps25", "Rps27a", "Herpud1", "Rplp0", "Rps7", "Rpl18", "Rpl18a", "Ap3b1", "Man1a", "Rpl9", "Rps13", "Rpl7", "Sec61b", "Rps15", "Rps23", "Rps24", "Sdcbp", "Ncf1", "Rpl22", "Rps20", "Hsp90aa1", "Rps8", "Naca", "Ssr2", "Ssr3", "Rps11", "Zdhhc20", "Sec61a1", "Rpl23a", "Grpel1", "Rpl30", "Rps16", "Rpl19", "Edem1", "Itgb1bp1", "Ap1s3", "Vps37b", "Rps2", "Rpl5", "Rps15a", "Rab8b", "Tomm5", "Ubb", "Rpl27a", "Rps10", "Srp72", "Rpl13", "Rpl24", "Rpsa", "Rpl32", "Timm44", "Cib1", "Tomm22", "Mff", "Dnajc15", "Ap4s1", "Huwe1", "Ndufa13", "Rpl10a", "Rps5")	H2 Hi DC_mp4
GOBP_PROTEIN_TARGETING_TO_MEMBRANE	1.90E-11	1.35E-08	0.863415392	-0.636458382	-1.879803534	117	c("Rpl37a", "Rps27", "Uba52", "Rpl39", "Itgam", "Rps29", "Rps28", "Rps21", "Hspa5", "Rpl37", "Rpl38", "Rpl26", "Rpl35a", "Rpl21", "Sec62", "Sec61g", "Rpl35", "Rpl28", "Rplp2", "Rpl36", "Rps9", "Pak1", "Rps26", "Rpl10", "Rplp1", "Rpl6", "Rpl23", "Rpl34", "Rps17", "Yif1b", "Rps19", "Rps18", "Rpl29", "Rpl7a", "Rpl36a", "Srp14", "Arl6ip1", "Rps25", "Rps27a", "Rplp0", "Rps7", "Rpl18", "Rpl18a", "Rpl9", "Rps13", "Rpl7", "Sec61b", "Rps15", "Rps23", "Rps24", "Sdcbp", "Ncf1", "Rpl22", "Rps20", "Rps8", "Naca", "Ssr2", "Ssr3", "Rps11", "Zdhhc20", "Sec61a1", "Rpl23a", "Rpl30", "Rps16", "Rpl19", "Itgb1bp1", "Vps37b", "Rps2", "Rpl5", "Rps15a", "Rab8b", "Rpl27a", "Rps10", "Srp72", "Rpl13", "Rpl24", "Rpsa", "Rpl32")	H2 Hi DC_mp4
GOBP_PROTON_TRANSMEMBRANE_TRANSPORT	0.001377779	0.026401222	0.455059867	-0.539331406	-1.52519647	65	c("Cox17", "Cox7c", "Atp5a1", "mt-Cytb", "Atp5j2", "Atp6v0c", "Atp5h", "Atp5e", "Cox8a", "Tmsb4x", "Cox6c", "mt-Atp6", "Atp5j", "Atp6v1g1", "Atp5d", "Cox7a2l", "Cox6b1", "mt-Co1", "Atp6v0b", "Atp6v0e", "mt-Co3", "Atp5g2", "Slc15a4", "Stoml2", "Atp6v1f", "mt-Nd4", "Cox4i1", "Slc25a3", "mt-Atp8", "mt-Co2", "Atp5k", "Cox7b")	H2 Hi DC_mp4
GOBP_REACTIVE_OXYGEN_SPECIES_METABOLIC_PROCESS	0.000287974	0.008249435	0.498493109	-0.528901703	-1.537692017	92	c("Ptgs2", "Dynll1", "Itgam", "Tlr2", "Sirpa", "Tyrobp", "Arf4", "Pid1", "Ncf2", "Cyba", "Cybb", "Klf4", "Nfe2l2", "Gpx1", "Prdx5", "Rac1", "Prkcd", "Cdkn1a", "Rac2", "Zc3h12a", "Tspo", "Jak2", "Cyb5r4", "Grb2", "Gnai2", "Syk", "Ncf1", "Becn1", "Abcd1", "Hsp90aa1", "P2rx4", "Rock2", "Prcp", "Prdx4", "Prdx6", "Nrros", "mt-Co2", "Atp2b4", "Pmaip1", "Mapk14", "Ndufa13", "Prdx1", "Tgfb1", "Bcl2", "Gch1", "Akt1", "Vdac1", "Eif6")	H2 Hi DC_mp4
GOBP_REGULATION_OF_ACTIN_FILAMENT_BASED_PROCESS	0.000500663	0.012346773	0.477270815	-0.488304616	-1.450325077	130	c("S100a10", "Myadm", "Plek", "Stap1", "Arhgdib", "Actg1", "Coro1a", "Capg", "Pak2", "Csf1r", "Cotl1", "Brk1", "Cdc42", "Arpc1b", "Myh9", "Pak1", "Tmsb10", "Flna", "Arf1", "Arpc5", "Bin1", "Ccdc88a", "Rac1", "Twf2", "Prkcd", "Rhog", "Rac2", "Eps8", "Iqgap1", "Tmsb4x", "Arpc1a", "Pfn1", "Lrp1", "Nckap1l", "Actr3", "Ccr7", "Actr2", "Grb2", "Arhgap18", "Fes", "Pde4b", "Vasp", "Gmfg", "Bst2", "Rock2", "Gmfb", "Rhoa", "Taok1", "Itgb1bp1")	H2 Hi DC_mp4
GOBP_REGULATION_OF_ADAPTIVE_IMMUNE_RESPONSE	0.000155055	0.005234945	0.518848078	-0.564562876	-1.608443218	68	c("Nlrp3", "Ptprc", "H2-T23", "H2-Eb1", "Nfkbiz", "Samsn1", "H2-D1", "Ccr2", "Tnfaip3", "Ptpn6", "Fcgr2b", "B2m", "Cd80", "Cd48", "Pirb", "H2-K1", "Il1rl1", "Il7r", "Nfkbid", "Mef2c")	H2 Hi DC_mp4
GOBP_REGULATION_OF_CATION_CHANNEL_ACTIVITY	0.002804496	0.044103897	0.431707696	-0.59424131	-1.551986206	32	c("Ccl2", "Ctss", "Ahnak", "Ccr2", "Mef2c", "Tmsb4x", "Gpr35", "App", "Dapk1", "Calm3", "Plcg2", "Pde4b")	H2 Hi DC_mp4
GOBP_REGULATION_OF_CELLULAR_COMPONENT_MOVEMENT	0.00013717	0.004822139	0.518848078	-0.445473471	-1.3683921	294	c("Ccl7", "Nr4a3", "Ptgs2", "Ccl2", "Macf1", "Ptprc", "Myadm", "Stap1", "Arhgdib", "Actg1", "Ptpro", "Itgax", "Dusp1", "Ctsh", "Coro1a", "Hspa5", "Lmo4", "Cd74", "Ccr2", "Ptafr", "Diaph1", "Spag9", "Selenok", "Klf4", "S100a11", "Atp5a1", "Trf", "Nfe2l2", "Csf1r", "Cd9", "Tiam1", "Ddt", "Spn", "Cd300a", "Ppp3ca", "Pak1", "Tmsb10", "Grn", "Flna", "Mef2c", "Lgals3", "Bin1", "Sgk3", "Nipbl", "Dab2", "Maz", "Rac1", "Mycbp2", "Ctnna1", "Rhog", "Glipr2", "Afdn", "Rac2", "Zc3h12a", "Rps19", "Iqgap1", "Tmsb4x", "Jak2", "Foxp1", "Pfn1", "Plxnd1", "Arsb", "Akirin1", "Lrp1", "Nckap1l", "Il6ra", "Dock10", "Ccr7", "App", "Sema4a", "Sdcbp", "Gnai2", "Arhgap18", "Fes", "Plcg2", "Pde4b", "Cxcl16", "Msn", "Ago2", "Bst2", "P2rx4", "Sgk1", "Rock2", "Dusp3", "Rtn4", "Rhoa", "Rack1", "Lamp1", "St3gal4", "Prcp", "Itgb1bp1", "Srgap3", "Ccar1", "Adam17", "Dock8", "Itgb1", "Apex1", "Elp5", "Gpsm3", "Mapre2", "Cldn1", "Arhgef2", "Cass4", "Cib1", "Rap2b", "Atp2b4", "Osbpl8", "Pik3cd", "Irs2", "Gpr183", "Tgfb1", "Appl1", "Krit1", "Stk24", "Map4k4", "Trib1", "Dusp22", "Bcl2", "Stx4a", "Was", "Vsir", "Akt1", "Csnk2b", "Dpp4", "Lyn")	H2 Hi DC_mp4
GOBP_REGULATION_OF_CELL_ACTIVATION	4.47E-07	5.07E-05	0.67496286	-0.509738356	-1.546046785	209	c("Nr4a3", "Fcer1g", "Ccl2", "Nlrp3", "Lgals1", "Zfp36l2", "Ptprc", "H2-T23", "H2-Eb1", "Itgam", "Nfkbiz", "Cd83", "Lst1", "Plek", "Stap1", "Samsn1", "H2-D1", "Sirpa", "Ctsc", "Coro1a", "Lmo4", "Cd74", "Adgre5", "Ighm", "Tyrobp", "Ccr2", "Ptafr", "Tnfaip3", "Ptpn6", "Selenok", "H2-DMb1", "Fcgr2b", "Cd80", "H2-DMb2", "Pak2", "Pirb", "Cd9", "Crlf2", "Laptm5", "Cdc42", "Fgl2", "Lmo1", "Il1rl1", "Spn", "Zmiz1", "Cd300a", "Pak1", "Pira2", "Mndal", "Il7r", "Nfkbid", "Grn", "Mef2c", "Lgals3", "Zfp36l1", "Rac1", "Ebi3", "Prkcd", "Cdkn1a", "Rac2", "Zc3h12a", "Jak2", "Nckap1l", "Ldlr", "Runx3", "Ccr7", "Ndfip1", "Nfam1", "Ap3b1", "Sh2b3")	H2 Hi DC_mp4
GOBP_REGULATION_OF_CELL_ADHESION	3.62E-05	0.001740123	0.557332239	-0.459070422	-1.401198532	255	c("Nr4a3", "Plaur", "S100a10", "Ccl2", "Nlrp3", "Macf1", "Lgals1", "Fxyd5", "Mmp12", "Ptprc", "Myadm", "H2-T23", "H2-Eb1", "Nfkbiz", "Cd83", "Arhgdib", "Actg1", "Ptpro", "H2-D1", "Dusp1", "Sirpa", "Coro1a", "Cd74", "Ccr2", "Ptafr", "Cd44", "Ptpn6", "Selenok", "Cytip", "H2-DMb1", "Fcgr2b", "Klf4", "Cd80", "H2-DMb2", "Pak2", "Pirb", "Cd9", "Laptm5", "Cdc42", "Fgl2", "Zfhx3", "Spn", "Zmiz1", "Cd300a", "Ppp3ca", "Pak1", "Il7r", "Nfkbid", "Flna", "Lgals3", "Cyth1", "Rac1", "Ebi3", "Prkcd", "Afdn", "Rac2", "Zc3h12a", "Iqgap1", "Jak2", "Plxnd1", "Lrp1", "Nckap1l", "Runx3", "Ccr7", "Ndfip1", "Ap3b1", "Sh2b3", "Ptpra", "Grb2", "Syk", "Fes")	H2 Hi DC_mp4
GOBP_REGULATION_OF_CELL_CELL_ADHESION	8.86E-05	0.003393736	0.538434096	-0.487300868	-1.465186623	166	c("Nr4a3", "Plaur", "Ccl2", "Nlrp3", "Lgals1", "Fxyd5", "Ptprc", "Myadm", "H2-T23", "H2-Eb1", "Nfkbiz", "Cd83", "H2-D1", "Sirpa", "Coro1a", "Cd74", "Ccr2", "Ptafr", "Cd44", "Ptpn6", "Selenok", "H2-DMb1", "Fcgr2b", "Klf4", "Cd80", "H2-DMb2", "Pak2", "Pirb", "Cd9", "Laptm5", "Cdc42", "Fgl2", "Spn", "Zmiz1", "Cd300a", "Pak1", "Il7r", "Nfkbid", "Lgals3", "Rac1", "Ebi3", "Prkcd", "Afdn", "Zc3h12a", "Jak2", "Nckap1l", "Runx3", "Ccr7", "Ndfip1", "Ap3b1", "Sh2b3")	H2 Hi DC_mp4
GOBP_REGULATION_OF_CELL_KILLING	6.09E-05	0.002616604	0.557332239	-0.644948082	-1.738685476	39	c("Ptprc", "H2-T23", "H2-Eb1", "Itgam", "Stap1", "H2-D1", "Tyrobp", "Cfh", "Fcgr2b", "B2m", "Pirb", "H2-K1", "Il7r")	H2 Hi DC_mp4
GOBP_REGULATION_OF_CELL_MORPHOGENESIS	8.80E-05	0.003393736	0.538434096	-0.526549923	-1.545573266	108	c("Ccl7", "S100a10", "Ccl2", "Macf1", "Myadm", "Lst1", "Hexb", "Coro1a", "Cd44", "Diaph1", "Spag9", "Csf1r", "Fmnl1", "Cdc42se2", "Cdc42", "Tiam1", "Myh9", "Flna", "Rac1", "Rhog", "Rac2", "S100a13", "Eps8", "Aldoa", "Plxnd1", "Actr2", "Sema4a", "Arhgap15", "Arhgap18", "Cdc42se1", "Fes", "Msn", "Mark2", "Cfdp1", "Rhoa", "P4hb", "Sh3kbp1", "Itgb1bp1")	H2 Hi DC_mp4
GOBP_REGULATION_OF_CELL_SHAPE	0.00029961	0.00848687	0.498493109	-0.55902897	-1.584831463	66	c("Ccl7", "Ccl2", "Lst1", "Hexb", "Coro1a", "Diaph1", "Csf1r", "Fmnl1", "Cdc42se2", "Myh9", "Rac1", "Rhog", "Rac2", "S100a13", "Eps8", "Aldoa", "Plxnd1", "Sema4a", "Arhgap15", "Arhgap18", "Cdc42se1", "Fes", "Msn", "Mark2", "Cfdp1", "Rhoa", "Sh3kbp1")	H2 Hi DC_mp4
GOBP_REGULATION_OF_HEMOPOIESIS	0.000984846	0.021414085	0.455059867	-0.466536929	-1.401566376	158	c("Nr4a3", "Nlrp3", "Tmem176b", "Tmem176a", "Zfp36l2", "Ptprc", "H2-T23", "H2-Eb1", "Nfkbiz", "Cd83", "H2-D1", "Zfp36", "Cd74", "Tyrobp", "Ccr2", "Fos", "Ptpn6", "Fcgr2b", "B2m", "Cd80", "Pirb", "Kmt2e", "Fgl2", "Zmiz1", "H3f3a", "Il7r", "Klf10", "Tob2", "Nfkbid", "Mef2c", "Lgals3", "Spi1", "Zfp36l1", "Zc3h12a", "Gpr171", "Foxp1", "Smap1", "Nckap1l", "Runx3", "Ndfip1", "Nfam1", "Ap3b1")	H2 Hi DC_mp4
GOBP_REGULATION_OF_IMMUNE_EFFECTOR_PROCESS	1.44E-05	0.000906359	0.593325476	-0.511237922	-1.529240115	147	c("Nr4a3", "Cfp", "Nlrp3", "Mmp12", "Ptprc", "H2-T23", "H2-Eb1", "Itgam", "Nfkbiz", "Stap1", "H2-D1", "Cd74", "Adgre5", "Tyrobp", "Ccr2", "Ptafr", "Tnfaip3", "Ptpn6", "Selenok", "Cfh", "H2-DMb1", "Fcgr2b", "B2m", "Cd80", "H2-DMb2", "Pirb", "Laptm5", "H2-K1", "Fgl2", "Cd300a", "Il7r", "Nfkbid", "Grn", "Lgals3")	H2 Hi DC_mp4
GOBP_REGULATION_OF_IMMUNE_RESPONSE	0.001260964	0.024662717	0.455059867	-0.415667256	-1.284252463	359	c("Nr4a3", "Mgl2", "Fcer1g", "Clec10a", "Cfp", "Nlrp3", "Clec4b1", "Mmp12", "Ptprc", "H2-T23", "H2-Eb1", "Itgam", "Nfkbiz", "Stap1", "Samsn1", "Actg1", "H2-D1", "Ctsh", "Cd74", "Adgre5", "Ighm", "Tyrobp", "Ccr2", "Ptafr", "Fos", "Tnfaip3", "Ptpn6", "Itgb7", "H2-Aa", "Cfh", "H2-DMb1", "Nfkb1", "Lat2", "H2-Ab1", "Fcgr2b", "B2m", "Cd80", "Cd48", "H2-DMb2", "Pak2", "Pirb", "Sfpq", "Birc3", "Brk1", "Laptm5", "H2-K1", "Cdc42", "Arpc1b", "Gpx1", "Fgl2", "Ube2k", "Il1rl1", "Elmo2", "Spn", "Cd300a", "Ppp3ca", "Pak1", "Pira2", "Mndal", "Il7r", "Nfkbid", "Grn", "Mef2c", "Clec4a3", "Lgals3", "Arpc5", "Prkacb", "Map3k1", "Wipf1", "Rac1", "Prkcd", "Rac2", "Zc3h12a", "Rps19", "Jak2", "Foxp1", "Arpc1a", "Itgal", "Nckap1l", "Actr3", "Ccr7", "Actr2", "Ndfip1", "Ifngr1", "Nfam1", "Adcy7", "Xiap", "Cd300lg", "Ppp3r1", "Grb2", "Syk", "Fes", "Plcg2")	H2 Hi DC_mp4
GOBP_REGULATION_OF_IMMUNE_SYSTEM_PROCESS	0.000430629	0.010904146	0.498493109	-0.405611069	-1.267937418	542	c("Ccl7", "Nr4a3", "Mgl2", "Fcer1g", "Clec10a", "Cfp", "Ccl2", "Nlrp3", "Clec4b1", "Tmem176b", "Tmem176a", "Lgals1", "Zfp36l2", "Mmp12", "Ptprc", "H2-T23", "H2-Eb1", "Itgam", "Nfkbiz", "Cd83", "Lst1", "Stap1", "Samsn1", "Actg1", "H2-D1", "Dusp1", "Sirpa", "Ctsh", "Ctsc", "Coro1a", "Zfp36", "Cd74", "Adgre5", "Ighm", "Tyrobp", "Ccr2", "Ptafr", "Fos", "Tnfaip3", "Ptpn6", "Selenok", "Itgb7", "H2-Aa", "Cfh", "H2-DMb1", "Nfkb1", "Lat2", "H2-Ab1", "Fcgr2b", "B2m", "Cd80", "Cd48", "H2-DMb2", "Pak2", "Pirb", "Csf1r", "Crlf2", "Sfpq", "Birc3", "Brk1", "Laptm5", "Kmt2e", "H2-K1", "Cdc42", "Arpc1b", "Gpx1", "Fgl2", "Ddt", "Ube2k", "Lmo1", "Il1rl1", "Elmo2", "Spn", "Zmiz1", "Cd300a", "H3f3a", "Ppp3ca", "Pak1", "Pira2", "Mndal", "Il7r", "Klf10", "Tob2", "Nfkbid", "Grn", "Cd68", "Tsc22d3", "Mef2c", "Clec4a3", "Lgals3", "Arpc5", "Spi1", "Prkacb", "Map3k1", "Wipf1", "Zfp36l1", "Rac1", "Ebi3", "Prkcd", "Cdkn1a", "Rhog", "Rac2", "Zc3h12a", "Rps19", "Gpr171", "Jak2", "Foxp1", "Arpc1a", "Itgal", "Akirin1", "Smap1", "Nckap1l", "Ldlr", "Runx3", "Il6ra", "Actr3", "Ccr7", "Actr2", "Ndfip1", "Ifngr1", "App", "Ankrd17", "Nfam1", "Adcy7", "Ap3b1", "Xiap", "Cd244a", "Cd300lg", "Ppp3r1")	H2 Hi DC_mp4
GOBP_REGULATION_OF_LEUKOCYTE_DEGRANULATION	0.003173868	0.047374149	0.431707696	-0.636304824	-1.59423614	24	c("H2-T23", "Itgam", "H2-D1", "Adgre5", "Ccr2", "Ptafr", "Fcgr2b", "Cd300a", "Rac2", "Syk", "Fes", "Lamp1", "Stxbp2")	H2 Hi DC_mp4
GOBP_REGULATION_OF_LEUKOCYTE_DIFFERENTIATION	0.001713023	0.030747673	0.455059867	-0.492632672	-1.449789744	112	c("Nlrp3", "Tmem176b", "Tmem176a", "Zfp36l2", "Ptprc", "H2-T23", "H2-Eb1", "Nfkbiz", "Cd83", "H2-D1", "Cd74", "Tyrobp", "Ccr2", "Fos", "Ptpn6", "Fcgr2b", "Cd80", "Pirb", "Fgl2", "Zmiz1", "Il7r", "Klf10", "Tob2", "Nfkbid", "Zfp36l1", "Zc3h12a", "Foxp1", "Nckap1l", "Runx3", "Ndfip1", "Nfam1", "Ap3b1", "Syk", "Fes", "Ctnnbip1", "Tfe3", "Nfatc2")	H2 Hi DC_mp4
GOBP_REGULATION_OF_LEUKOCYTE_MEDIATED_CYTOTOXICITY	4.36E-05	0.001994825	0.557332239	-0.677286209	-1.781999203	33	c("Ptprc", "H2-T23", "H2-Eb1", "Itgam", "Stap1", "H2-D1", "Tyrobp", "Fcgr2b", "B2m", "Pirb", "H2-K1", "Il7r")	H2 Hi DC_mp4
GOBP_REGULATION_OF_LEUKOCYTE_MEDIATED_IMMUNITY	0.001185505	0.023746386	0.455059867	-0.515408559	-1.481262373	79	c("Nlrp3", "Ptprc", "H2-T23", "H2-Eb1", "Itgam", "Stap1", "H2-D1", "Adgre5", "Tyrobp", "Ccr2", "Ptafr", "Ptpn6", "Fcgr2b", "B2m", "Pirb", "H2-K1", "Cd300a", "Il7r")	H2 Hi DC_mp4
GOBP_REGULATION_OF_LYMPHOCYTE_ACTIVATION	0.000609066	0.014515231	0.477270815	-0.46734494	-1.407655113	173	c("Ccl2", "Nlrp3", "Lgals1", "Zfp36l2", "Ptprc", "H2-T23", "H2-Eb1", "Nfkbiz", "Cd83", "Lst1", "Samsn1", "H2-D1", "Sirpa", "Coro1a", "Cd74", "Ighm", "Tyrobp", "Ccr2", "Tnfaip3", "Ptpn6", "Selenok", "H2-DMb1", "Fcgr2b", "Cd80", "H2-DMb2", "Pak2", "Pirb", "Laptm5", "Cdc42", "Fgl2", "Lmo1", "Spn", "Zmiz1", "Cd300a", "Pak1", "Mndal", "Il7r", "Nfkbid", "Mef2c", "Lgals3", "Zfp36l1", "Rac1", "Ebi3", "Cdkn1a", "Rac2", "Zc3h12a", "Nckap1l", "Runx3", "Ccr7", "Ndfip1", "Nfam1", "Ap3b1")	H2 Hi DC_mp4
GOBP_REGULATION_OF_LYMPHOCYTE_DIFFERENTIATION	0.001647224	0.030138891	0.455059867	-0.530069914	-1.514615839	70	c("Nlrp3", "Zfp36l2", "Ptprc", "H2-Eb1", "Nfkbiz", "Cd83", "Cd74", "Ccr2", "Ptpn6", "Cd80", "Pirb", "Fgl2", "Zmiz1", "Il7r", "Nfkbid", "Zfp36l1", "Zc3h12a", "Nckap1l", "Runx3", "Ndfip1", "Nfam1", "Ap3b1", "Syk")	H2 Hi DC_mp4
GOBP_REGULATION_OF_MACROPHAGE_ACTIVATION	0.00082369	0.018687874	0.477270815	-0.721566766	-1.730013115	18	c("Ptprc", "Stap1", "Ctsc", "Cd74", "Fcgr2b", "Il1rl1", "Grn", "Zc3h12a", "Ldlr")	H2 Hi DC_mp4
GOBP_REGULATION_OF_MULTICELLULAR_ORGANISMAL_DEVELOPMENT	0.003385329	0.049234833	0.431707696	-0.40555501	-1.252918044	358	c("Nr4a3", "Nlrp3", "Macf1", "Tmem176b", "Tmem176a", "Zfp36l2", "Ptprc", "Nptn", "H2-T23", "H2-Eb1", "Nfkbiz", "Cd83", "Ywhah", "Tlr2", "Itgax", "H2-D1", "Ctsh", "Ctsc", "Zfp36", "Cd74", "Tyrobp", "Ccr2", "Cybb", "Fos", "Rbpj", "Tnfaip3", "Ptpn6", "Fcgr2b", "Klf4", "B2m", "Cd80", "Btg1", "Nfe2l2", "Pirb", "Ndel1", "Kmt2e", "Tiam1", "Fgl2", "Zmiz1", "H3f3a", "Ppp3ca", "Atp2b1", "Pak1", "Il7r", "Klf10", "Tob2", "Nfkbid", "Grn", "Mef2c", "Lgals3", "Spi1", "Bin1", "Zfp36l1", "Nipbl", "Ank", "L1cam", "Eif4g2", "Twf2", "Ctnna1", "Zc3h12a", "Egr2", "Tspo", "Gpr171", "Foxp1", "Plxnd1", "Smap1", "Trps1", "Lrp1", "Nckap1l", "Ldlr", "Runx3", "Bmp2k", "Actr2", "Ndfip1", "Nfam1", "Sema4a", "Ap3b1", "Skil", "Errfi1", "Syk", "Fes", "Ccnd1", "Ctnnbip1", "Srgn", "Rheb", "Ago2", "Tfe3", "Nfatc2", "Rock2", "Sars", "Rtn4", "Rhoa", "Rack1", "Acin1", "Pim1", "Kmt2a", "Runx1", "Purb", "Cbfb", "Itgb1", "Trpv2", "Malt1", "Hook3", "Sgpp1", "Rc3h1", "Bcor", "Cib1", "Notch2", "Pdcl3", "Atp2b4", "Pik3cd", "Ufl1", "Maff", "H2-Oa", "Mapk14", "Tgfb1", "Axl", "Krit1", "Cux1", "Cebpb", "Nfkbia", "Trib1", "Vsir", "Wdr61", "Zeb1", "Akt1", "Eif6", "Nap1l1", "Lyn", "Tnfsf12")	H2 Hi DC_mp4
GOBP_REGULATION_OF_MYELOID_LEUKOCYTE_MEDIATED_IMMUNITY	0.000982643	0.021414085	0.455059867	-0.656953134	-1.659463966	25	c("H2-T23", "Itgam", "Stap1", "Adgre5", "Tyrobp", "Ccr2", "Ptafr", "Fcgr2b", "Cd300a", "Rac2", "Syk", "Fes")	H2 Hi DC_mp4
GOBP_REGULATION_OF_MYOBLAST_DIFFERENTIATION	0.001185434	0.023746386	0.455059867	0.638281597	1.939902505	16	c("Ccl17", "Cxcl10", "Cxcl9", "Id3", "Ddit3")	H2 Hi DC_mp4
GOBP_REGULATION_OF_PRODUCTION_OF_MOLECULAR_MEDIATOR_OF_IMMUNE_RESPONSE	0.000911136	0.020350091	0.477270815	-0.560554385	-1.557345292	52	c("Nr4a3", "Nlrp3", "Ptprc", "H2-T23", "H2-D1", "Cd74", "Ccr2", "Fcgr2b", "B2m", "Pirb", "Laptm5")	H2 Hi DC_mp4
GOBP_REGULATION_OF_T_CELL_ACTIVATION	0.002096695	0.035820644	0.431707696	-0.466715957	-1.387652794	133	c("Ccl2", "Nlrp3", "Lgals1", "Ptprc", "H2-T23", "H2-Eb1", "Nfkbiz", "Cd83", "H2-D1", "Sirpa", "Coro1a", "Cd74", "Ccr2", "Ptpn6", "Selenok", "H2-DMb1", "Fcgr2b", "Cd80", "H2-DMb2", "Pak2", "Pirb", "Laptm5", "Cdc42", "Fgl2", "Lmo1", "Spn", "Zmiz1", "Cd300a", "Pak1", "Il7r", "Nfkbid", "Lgals3", "Rac1", "Ebi3", "Rac2", "Zc3h12a", "Nckap1l", "Runx3", "Ccr7", "Ndfip1")	H2 Hi DC_mp4
GOBP_REGULATION_OF_T_CELL_MEDIATED_CYTOTOXICITY	0.000148179	0.00506309	0.518848078	-0.758260678	-1.817989657	18	c("Ptprc", "H2-T23", "H2-Eb1", "H2-D1", "Fcgr2b", "B2m", "Pirb", "H2-K1", "Il7r")	H2 Hi DC_mp4
GOBP_REGULATION_OF_T_CELL_MEDIATED_IMMUNITY	0.00026617	0.007931127	0.498493109	-0.648175746	-1.705407032	33	c("Nlrp3", "Ptprc", "H2-T23", "H2-Eb1", "H2-D1", "Ccr2", "Fcgr2b", "B2m", "Pirb", "H2-K1", "Il7r")	H2 Hi DC_mp4
GOBP_RESPONSE_TO_CALCIUM_ION	0.002823049	0.044103897	0.431707696	-0.593239916	-1.575274259	35	c("Fosb", "Dusp1", "Hspa5", "Fos", "Jund", "mt-Cytb", "Ppp3ca", "Alox5ap", "Junb", "Mef2c", "Iqgap1", "Calm3", "Ccnd1")	H2 Hi DC_mp4
GOBP_RESPONSE_TO_CORTICOSTEROID	0.001897973	0.033432625	0.455059867	-0.569903638	-1.565756667	48	c("Fosb", "Zfp36l2", "Dusp1", "Zfp36", "Ptafr", "Cybb", "Fos", "Got1", "mt-Nd3", "Atp2b1", "Flt3", "Zfp36l1", "Cdkn1a", "Usp8", "Calm3", "Errfi1", "Ccnd1", "Parp1", "Sgk1", "Hnrnpu")	H2 Hi DC_mp4
GOBP_RESPONSE_TO_HORMONE	0.001371412	0.026401222	0.455059867	-0.425846349	-1.304885047	280	c("Nr4a3", "Nr4a1", "Fosb", "Zfp36l2", "Ctss", "Ywhah", "Tlr2", "Dusp1", "Ctsh", "Zfp36", "Pid1", "Ptafr", "Cybb", "Fos", "Jund", "Dnaja1", "Got1", "Nfkb1", "Btg2", "Nr4a2", "Ddx5", "mt-Nd3", "Nfe2l2", "mt-Cytb", "Ndel1", "Sfr1", "Arpc1b", "Pip4k2a", "Zmiz1", "Atp2b1", "Pak1", "Flt3", "Atp6v0c", "Mef2c", "Myo5a", "Prkacb", "Zfp36l1", "Dab2", "Ebi3", "Ctnna1", "Bsg", "Prkcd", "Cdkn1a", "Egr2", "Tspo", "Iqgap1", "Jak2", "Foxp1", "Arsb", "Atp6v1g1", "Ccr7", "Usp8", "Ncor1", "Adcy7", "Ptpre", "Arid1a", "Ptpra", "Grb2", "Calm3", "Gnai2", "Txn2", "Errfi1", "Ccnd1", "Rap1b", "Lpl", "Parp1", "Atp6v0b", "Atp6v0e", "Cnot2", "Sgk1", "Rock2", "Hnrnpu", "Atp6v1f", "Tbc1d4", "Ramp1", "Eif4ebp2", "Prcp", "Ctsb", "Lmo2", "Rangap1", "Max", "Runx1", "Rab8b", "Cbfb", "Pxn", "Trerf1", "Apex1", "Cdc5l", "Cldn1", "Akap8", "Ncoa1", "Stat6", "Osbpl8", "Qdpr", "Ufl1", "Irs2", "Snx5", "Tgfb1", "Rab8a", "Appl1", "Bcl2", "Ube3a", "Akt1", "Csnk2b", "Eif6", "Lyn", "Csk", "Safb2")	H2 Hi DC_mp4
GOBP_RESPONSE_TO_PEPTIDE	0.002978354	0.045657357	0.431707696	-0.443878449	-1.339345694	182	c("Nr4a3", "Nr4a1", "Mmp12", "Tlr2", "Pid1", "Cybb", "Jund", "Tnfaip3", "Got1", "Nfkb1", "Btg2", "Fcgr2b", "Klf4", "Nr4a2", "Nfe2l2", "mt-Cytb", "Ndel1", "Pip4k2a", "Atp2b1", "Pak1", "Atp6v0c", "Klf10", "Atp5h", "Myo5a", "Prkacb", "Zfp36l1", "Rpl23", "Bsg", "Prkcd", "Egr2", "Iqgap1", "Jak2", "Lrp1", "Atp6v1g1", "App", "Adcy7", "Ptpre", "Ptpra", "Grb2", "Gnai2", "Errfi1", "Rap1b", "Lpl", "Parp1", "Atp6v0b", "Atp6v0e", "Abcc1", "Rock2", "Atp6v1f", "Vim", "Tbc1d4", "Eif4ebp2", "Rangap1", "Max", "Rab8b", "Pxn", "Apex1", "Cdc5l", "Arhgef2", "Stat6", "Osbpl8", "Qdpr", "Irs2", "Mapk14", "Snx5", "Klf3", "Rab8a", "Appl1", "Nfkbia", "Akt1", "Eif6", "Lyn", "Csk")	H2 Hi DC_mp4
GOBP_RNA_CATABOLIC_PROCESS	4.29E-05	0.001994825	0.557332239	-0.462786393	-1.415112591	261	c("Ear2", "Rpl37a", "Rps27", "Uba52", "Zfp36l2", "Rpl39", "Rps29", "Rps28", "Rps21", "Zfp36", "Rpl37", "Rpl38", "Rnaset2a", "Rpl26", "Rpl35a", "Rpl21", "Btg2", "Pabpc1", "Ddx5", "Rpl35", "Rnase6", "Rpl28", "Rplp2", "Rpl36", "Rps9", "Csde1", "Rps26", "Rpl10", "Rplp1", "Rpl6", "Zfp36l1", "Rpl23", "Mapkapk2", "Rpl34", "Prkcd", "Rps17", "Tent2", "Zc3h12a", "Rps19", "Rps18", "Rpl29", "Rpl7a", "Rpl36a", "Rps25", "Hnrnpc", "Rps27a", "Ybx1", "Rplp0", "Rps7", "Rpl18", "Rpl18a", "Pum2", "Magoh", "Pan3", "Rpl9", "Rps13", "Rpl7", "Rps15", "Rps23", "Rps24", "Rpl22", "Rps20", "Ppp2ca", "Rps8", "Rps11", "Ago2", "Rpl23a", "Cnot2", "Rock2", "Rpl30", "Rps16", "Rpl19", "Hnrnpu", "Vim", "Zc3hav1", "Tob1", "Psmc1", "Upf3a", "Hnrnpr", "Tut4", "Rps2", "Rpl5", "Rps15a", "Lsm7", "Ubb", "Rpl27a", "Rps10", "Psmd13", "Rpl13", "Rpl24", "Apex1", "Rpsa", "Rpl32", "Psmc5", "Ythdf3", "Rc3h1", "Paip1", "Ywhaz", "Mapk14", "Psma4", "Psmd8", "Tent5c", "Psma5", "Psmb3", "Rpl10a", "Rps5", "Syncrip", "Psma7", "Eif3e", "Psmc4", "Exosc5", "Rpl8", "Wdr61", "Upf3b", "Akt1", "Rpl27", "Rpl17", "Rps3")	H2 Hi DC_mp4
GOBP_SECRETION	0.000303037	0.00848687	0.498493109	-0.412039911	-1.286836836	499	c("Nr4a3", "Plaur", "Fcer1g", "Cfp", "Ear2", "Clec4b1", "Dynll1", "Cd14", "Ptprc", "H2-T23", "H2-Eb1", "Itgam", "Plek", "Lyz2", "Ctss", "Tlr2", "Hexb", "Itgax", "H2-D1", "Glipr1", "Sirpa", "Ctsh", "Ctsc", "Coro1a", "Cd74", "Adgre5", "Tyrobp", "Ccr2", "Ptafr", "Cyba", "Cd44", "Cybb", "Diaph1", "Syngr2", "Rnaset2a", "Ptpn6", "Ftl1", "Ctsa", "Aplp2", "Tnfaip2", "Nfkb1", "Lat2", "Fcgr2b", "B2m", "S100a11", "Trf", "Pirb", "Cd9", "Cotl1", "H2-K1", "Arhgap9", "Cd53", "Tiam1", "Itpr1", "Fgl2", "Myh9", "Cd300a", "Ppp3ca", "Pak1", "Atp6v0c", "Mndal", "Clec12a", "Grn", "Ctsz", "Flna", "Cd68", "Ppia", "Mef2c", "Arf1", "Lgals3", "Arpc5", "Wls", "Lrmp", "Tagln2", "Anxa5", "Plekho2", "Rac1", "Eef2", "Tln1", "Ddx3x", "Prkcd", "Rhog", "Snap23", "Rac2", "S100a13", "Mcemp1", "Dnajc3", "Iqgap1", "Tmsb4x", "Aldoa", "Jak2", "Washc3", "Itgal", "Itpr2", "Arsb", "Lrp1", "Nckap1l", "Srp14", "Erp29", "Ddost", "Eef1a1", "Actr2", "App", "Nfam1", "Cyb5r4", "Hmox2", "Cct2", "Sdcbp", "Bri3", "Calm3", "Gnai2", "Syk", "Fes", "Ccnd1", "Arhgap45", "Rap1b", "Cd33", "Srgn", "Hsp90aa1", "Gmfg", "Fth1", "Snx10", "Bst2", "Kmo", "P2rx4", "Sgk1", "Slc15a4", "Ostf1", "Cap1", "Rhoa", "Lamp1", "Hfe", "Prcp", "Ctsb", "Prdx4", "Stxbp2", "Ap2a2")	H2 Hi DC_mp4
GOBP_SOMATIC_STEM_CELL_POPULATION_MAINTENANCE	0.00151383	0.028244871	0.455059867	-0.649233514	-1.639964202	25	c("Zfp36l2", "Rbpj", "Klf4", "Klf10", "Spi1", "Polr2l", "Foxp1")	H2 Hi DC_mp4
GOBP_TISSUE_MIGRATION	0.00117953	0.023746386	0.455059867	-0.499454893	-1.462262667	103	c("Nr4a1", "Ptgs2", "Zeb2", "Macf1", "Ctsh", "Klf4", "Atp5a1", "Nfe2l2", "Gpx1", "Myh9", "Grn", "Mef2c", "Ptp4a3", "Rac1", "Glipr2", "Zc3h12a", "Tmsb4x", "Foxp1", "Pfn1", "Plxnd1", "Arsb", "Sema4a", "Plcg2", "P2rx4", "Rock2", "Rtn4", "Rhoa", "Prcp", "Itgb1bp1", "Adam17", "Pxn", "Mapre2", "Cib1", "Atp2b4", "Pik3cd", "Tgfb1", "Krit1", "Map4k4", "Akt1", "Csnk2b", "Dpp4", "Tnfsf12", "Tgfbr1", "Fgfr1", "Hmgb1", "Gpi1")	H2 Hi DC_mp4
GOBP_TRANSLATIONAL_INITIATION	1.09E-07	1.54E-05	0.704975715	-0.551637145	-1.650084264	147	c("Rpl37a", "Rps27", "Uba52", "Rpl39", "Rps29", "Rps28", "Rps21", "Rpl37", "Rpl38", "Eif1", "Rpl26", "Rpl35a", "Rpl21", "Pabpc1", "Rpl35", "Rpl28", "Rplp2", "Rpl36", "Rps9", "Csde1", "Rps26", "Rpl10", "Rplp1", "Rpl6", "Rpl23", "Ddx3x", "Eif4g2", "Rpl34", "Rps17", "Dnajc3", "Rps19", "Rps18", "Rpl29", "Eif3f", "Rpl7a", "Rpl36a", "Rps25", "Rps27a", "Tmed2", "Rplp0", "Rps7", "Rpl18", "Rpl18a", "Rpl9", "Rps13", "Rpl7", "Rps15", "Rps23", "Rps24", "Eif4ebp1", "Eif4a1", "Rpl22", "Rps20", "Rps8", "Mcts1", "Rps11", "Ago2", "Rpl23a", "Rpl30", "Rps16", "Rpl19", "Paip2", "Eif3j1", "Eif4ebp2", "Eif4b", "Rps2", "Rpl5", "Rps15a", "Rpl27a", "Rps10", "Rpl13", "Rpl24", "Alkbh1", "Rpsa", "Rpl32", "Eif3b", "Ythdf3", "Paip1", "Rpl10a", "Rps5", "Eif3e", "Rpl8", "Ppp1ca", "Eif6", "Rpl27", "Eif3k", "Rpl17", "Rps3", "Eif3l", "Eif3i", "Rpl3", "Eif2s2", "Rpl31", "Eif3d", "Rps3a1", "Eif3m")	H2 Hi DC_mp4
GOBP_TUMOR_NECROSIS_FACTOR_SUPERFAMILY_CYTOKINE_PRODUCTION	0.000118904	0.004323212	0.538434096	-0.57509671	-1.626338578	65	c("Cd14", "Ptprc", "H2-T23", "Tlr2", "Sirpa", "Zfp36", "Tyrobp", "Ccr2", "Ptafr", "Cyba", "Tnfaip3", "Ptpn6", "Selenok", "Pirb", "Ddt", "Spn", "Pira2", "Clec4a3", "Mapkapk2", "Zc3h12a", "Tspo", "Jak2", "Foxp1", "Ifngr1", "App", "Syk", "Lpl", "Cd33")	H2 Hi DC_mp4
GOBP_T_CELL_ACTIVATION	0.00120574	0.023746386	0.455059867	-0.452081391	-1.36824727	195	c("Fcer1g", "Ccl2", "Nlrp3", "Lgals1", "Zfp36l2", "Ptprc", "H2-T23", "H2-Eb1", "Nfkbiz", "Cd83", "H2-D1", "Sirpa", "Coro1a", "Cd74", "Ccr2", "Cd44", "Ptpn6", "Selenok", "H2-DMb1", "Fcgr2b", "B2m", "Cd80", "H2-DMb2", "Pak2", "Pirb", "Cd7", "Laptm5", "Cdc42", "Fgl2", "Myh9", "Lmo1", "Spn", "Zmiz1", "Cd300a", "Ppp3ca", "Pak1", "Il7r", "Nfkbid", "Clec4a3", "Lgals3", "Zfp36l1", "Rac1", "Ebi3", "Rac2", "Zc3h12a", "Foxp1", "Itgal", "Nckap1l", "Runx3", "Il6ra", "Ddost", "Ccr7", "Ndfip1", "Sema4a", "Lfng", "Prr7", "Ap3b1")	H2 Hi DC_mp4
GOBP_T_CELL_ACTIVATION_INVOLVED_IN_IMMUNE_RESPONSE	6.47E-05	0.002705214	0.538434096	-0.624216826	-1.719099765	49	c("Fcer1g", "Nlrp3", "H2-Eb1", "Nfkbiz", "Cd74", "H2-DMb1", "Fcgr2b", "Cd80", "H2-DMb2", "Pirb", "Fgl2", "Spn", "Nfkbid", "Lgals3", "Zc3h12a", "Foxp1", "Itgal", "Il6ra", "Sema4a")	H2 Hi DC_mp4
GOBP_T_CELL_DIFFERENTIATION	0.001846367	0.032726854	0.455059867	-0.492002777	-1.438158055	100	c("Fcer1g", "Nlrp3", "Zfp36l2", "Ptprc", "H2-Eb1", "Nfkbiz", "Cd83", "Cd74", "Ccr2", "B2m", "Cd80", "Pirb", "Fgl2", "Spn", "Zmiz1", "Il7r", "Nfkbid", "Zfp36l1", "Zc3h12a", "Foxp1", "Nckap1l", "Runx3", "Il6ra", "Ccr7", "Sema4a", "Lfng", "Prr7", "Ap3b1", "Syk", "Rpl22", "Nfatc2", "Adam17", "Runx1", "Cbfb", "Malt1", "Rc3h1", "Pik3cd", "Dock2", "H2-Oa", "Gpr183", "Bcl2", "Vsir", "Hmgb1", "Ptpn22", "Bcl6", "Trp53", "Tnfsf9")	H2 Hi DC_mp4
GOBP_T_CELL_DIFFERENTIATION_INVOLVED_IN_IMMUNE_RESPONSE	0.001191041	0.023746386	0.455059867	-0.621593689	-1.643344817	34	c("Fcer1g", "Nlrp3", "H2-Eb1", "Nfkbiz", "Cd80", "Fgl2", "Spn", "Nfkbid", "Zc3h12a", "Foxp1", "Il6ra", "Sema4a")	H2 Hi DC_mp4
GOBP_T_CELL_MEDIATED_CYTOTOXICITY	9.87E-06	0.000666368	0.593325476	-0.76996794	-1.889810515	21	c("Ptprc", "H2-T23", "H2-Eb1", "H2-D1", "Ctsh", "Ctsc", "Fcgr2b", "B2m", "Pirb", "H2-K1", "Il7r")	H2 Hi DC_mp4
GOBP_T_CELL_MEDIATED_IMMUNITY	0.000256346	0.007783001	0.498493109	-0.629647699	-1.702941693	41	c("Nlrp3", "Ptprc", "H2-T23", "H2-Eb1", "H2-D1", "Ctsh", "Ctsc", "Ccr2", "Fcgr2b", "B2m", "Pirb", "H2-K1", "Il7r")	H2 Hi DC_mp4
GOBP_T_HELPER_1_TYPE_IMMUNE_RESPONSE	0.003110299	0.047321116	0.431707696	-0.690718391	-1.645558426	17	c("H2-Eb1", "Ccr2", "Cd80", "Il1rl1", "Spn", "Ebi3", "Sema4a")	H2 Hi DC_mp4
GOBP_VIRAL_GENE_EXPRESSION	4.74E-06	0.000345031	0.610526878	-0.520836464	-1.557951746	147	c("Rpl37a", "Ifitm3", "Rps27", "Uba52", "Rpl39", "Rps29", "Rps28", "Rps21", "Zfp36", "Rpl37", "Rpl38", "Rpl26", "Rpl35a", "Rpl21", "Rpl35", "Rpl28", "Rplp2", "Rpl36", "Rps9", "Csde1", "Rps26", "Rpl10", "Rplp1", "Rpl6", "Polr2l", "Rpl23", "Rpl34", "Rps17", "Rps19", "Rps18", "Rpl29", "Eif3f", "Rpl7a", "Rpl36a", "Rps25", "Rps27a", "Rplp0", "Rps7", "Rpl18", "Rpl18a", "Rpl9", "Rps13", "Rpl7", "Rps15", "Rps23", "Rps24", "Larp7", "Rpl22", "Rps20", "Rps8", "Mcts1", "Rps11", "Rpl23a", "Rpl30", "Rps16", "Rpl19", "Gtf2b", "Supt5", "Rps2", "Rpl5", "Rps15a", "Nup210", "Rpl27a", "Rps10", "Usf2", "Rpl13", "Rpl24", "Rpsa", "Rpl32", "Eif3b", "Ranbp2", "Rpl10a", "Nup98", "Pcbp2", "Rps5", "Rpl8", "Seh1l", "Rpl27", "Rpl17", "Rps3", "Eif3l", "Polr2a")	H2 Hi DC_mp4
HALLMARK_INTERFERON_ALPHA_RESPONSE	0.002511488	0.040648013	0.431707696	0.400655171	1.72962473	54	c("Cxcl10", "Irf1", "Psmb9", "Plscr1", "Ncoa7", "Isg15", "Txnip", "Psme1", "Tap1", "Psmb8", "Oasl1", "Ly6e", "Psme2", "Parp14", "Trafd1", "Psma3", "Mvb12a")	H2 Hi DC_mp4
HALLMARK_TNFA_SIGNALING_VIA_NFKB	0.002282239	0.038298393	0.431707696	-0.474305396	-1.407445578	127	c("Nr4a3", "Nr4a1", "Plaur", "Cd69", "Ptgs2", "Fosb", "Ccl2", "Kdm6b", "Cd83", "Plek", "Tlr2", "Ccrl2", "Dusp1", "Zfp36", "Mcl1", "Eif1", "Cd44", "Fos", "Tnfaip3", "Tnfaip2", "Nfkb1", "Tnfaip8", "Btg2", "Klf4", "Nr4a2", "Cd80", "Btg1", "Nfe2l2", "Birc3", "Atp2b1", "Il7r", "Klf10", "Traf1", "Nfkbie", "Junb", "Ehd1", "Cdkn1a", "Phlda1", "Rel", "Zc3h12a", "Egr2", "Rnf19b", "Ldlr", "Bcl2a1a", "Pdlim5", "Ninj1", "Ptpre", "Dusp5")	H2 Hi DC_mp4
KEGG_ALLOGRAFT_REJECTION	3.34E-05	0.001663518	0.557332239	-0.788899481	-1.879463766	17	c("H2-T23", "H2-Eb1", "H2-D1", "H2-Aa", "H2-DMb1", "H2-Ab1", "Cd80", "H2-DMb2", "H2-DMa")	H2 Hi DC_mp4
KEGG_ANTIGEN_PROCESSING_AND_PRESENTATION	0.000513606	0.012556772	0.477270815	-0.611944444	-1.654068012	40	c("H2-T23", "H2-Eb1", "Ctss", "H2-D1", "Hspa5", "Cd74", "H2-Aa", "H2-DMb1", "H2-Ab1", "B2m", "Ifi30", "H2-DMb2", "H2-DMa")	H2 Hi DC_mp4
KEGG_AUTOIMMUNE_THYROID_DISEASE	5.59E-05	0.002475583	0.557332239	-0.794763908	-1.86858411	16	c("H2-T23", "H2-Eb1", "H2-D1", "H2-Aa", "H2-DMb1", "H2-Ab1", "Cd80", "H2-DMb2", "H2-DMa")	H2 Hi DC_mp4
KEGG_CELL_ADHESION_MOLECULES_CAMS	0.001302407	0.02529881	0.455059867	-0.591629374	-1.59915697	40	c("Ptprc", "H2-T23", "H2-Eb1", "Itgam", "H2-D1", "Itgb7", "H2-Aa", "H2-DMb1", "H2-Ab1", "Cd80", "Alcam", "Selplg", "H2-DMb2", "H2-DMa", "Spn", "Nectin1", "L1cam")	H2 Hi DC_mp4
KEGG_CYTOSOLIC_DNA_SENSING_PATHWAY	0.001101239	0.023134186	0.455059867	0.615061969	1.993746357	19	c("Cxcl10", "Ccl5", "Ccl4", "Ripk1")	H2 Hi DC_mp4
KEGG_GRAFT_VERSUS_HOST_DISEASE	0.000181107	0.005972329	0.518848078	-0.754272542	-1.808427787	18	c("H2-T23", "H2-Eb1", "H2-D1", "H2-Aa", "H2-DMb1", "H2-Ab1", "Cd80", "H2-DMb2", "H2-DMa")	H2 Hi DC_mp4
KEGG_HEMATOPOIETIC_CELL_LINEAGE	2.61E-05	0.001422992	0.575610261	-0.744786526	-1.852502924	23	c("Il1r2", "Cd14", "H2-Eb1", "Itgam", "Cd44", "Csf1r", "Cd9", "Cd7", "Flt3", "Il7r", "Il6ra", "Csf2ra", "Cd33")	H2 Hi DC_mp4
KEGG_INTESTINAL_IMMUNE_NETWORK_FOR_IGA_PRODUCTION	0.003368713	0.049234833	0.431707696	-0.683593296	-1.638968732	18	c("H2-Eb1", "Itgb7", "H2-Aa", "H2-DMb1", "H2-Ab1", "Cd80", "H2-DMb2", "H2-DMa")	H2 Hi DC_mp4
KEGG_LEISHMANIA_INFECTION	3.34E-05	0.001663518	0.557332239	-0.647951461	-1.754193547	42	c("Ptgs2", "H2-Eb1", "Itgam", "Tlr2", "Ncf2", "Cyba", "Fos", "Ptpn6", "H2-Aa", "H2-DMb1", "Nfkb1", "H2-Ab1", "Fcgr2b", "H2-DMb2", "H2-DMa", "Nfkbib", "Jak2", "Marcksl1", "Ifngr1", "H2-Ob", "Ncf1")	H2 Hi DC_mp4
KEGG_RIBOSOME	7.15E-11	2.78E-08	0.839088936	-0.670598984	-1.930635192	82	c("Rpl37a", "Rps27", "Uba52", "Rpl39", "Rps29", "Rps28", "Rps21", "Rpl37", "Rpl38", "Rpl22l1", "Rpl26", "Rpl35a", "Fau", "Rpl21", "Rpl35", "Rpl28", "Rplp2", "Rpl36", "Rps9", "Rps26", "Rpl10", "Rplp1", "Rpl6", "Rpl23", "Rpl34", "Rps27l", "Rps17", "Rps19", "Rps18", "Rpl29", "Rpl7a", "Rpl36a", "Rps25", "Rps27a", "Rplp0", "Rps7", "Rpl18", "Rpl18a", "Rpl9", "Rps13", "Rpl7", "Rps15", "Rps23", "Rps24", "Rpl22", "Rps20", "Rps8", "Rps11", "Rpl23a", "Rpl30", "Rps16", "Rpl19", "Rps2", "Rpl5", "Rps15a", "Rpl27a", "Rps10", "Rpl13", "Rpl24", "Rpsa", "Rpl32")	H2 Hi DC_mp4
KEGG_TOLL_LIKE_RECEPTOR_SIGNALING_PATHWAY	0.000317017	0.008644816	0.498493109	0.441723106	1.789592095	49	c("Cxcl10", "Ccl5", "Cxcl9", "Ccl4", "Pik3r1", "Ccl3", "Map3k8", "Myd88", "Ripk1", "Ifnar2", "Pik3r5")	H2 Hi DC_mp4
KEGG_TYPE_I_DIABETES_MELLITUS	8.38E-05	0.003320227	0.538434096	-0.770519362	-1.847380818	18	c("H2-T23", "H2-Eb1", "H2-D1", "H2-Aa", "H2-DMb1", "H2-Ab1", "Cd80", "H2-DMb2", "H2-DMa")	H2 Hi DC_mp4
KEGG_VIRAL_MYOCARDITIS	1.57E-05	0.00096871	0.575610261	-0.690109128	-1.815737423	33	c("H2-T23", "H2-Eb1", "Actg1", "H2-D1", "H2-Aa", "H2-DMb1", "H2-Ab1", "Cd80", "H2-DMb2", "H2-DMa", "Myh9", "Rac1", "Eif4g2", "Rac2", "Itgal", "Ccnd1", "H2-Ob")	H2 Hi DC_mp4
REACTOME_ACTIVATION_OF_THE_MRNA_UPON_BINDING_OF_THE_CAP_BINDING_COMPLEX_AND_EIFS_AND_SUBSEQUENT_BINDING_TO_43S	2.76E-05	0.001478891	0.575610261	-0.606297546	-1.697317247	58	c("Rps27", "Rps29", "Rps28", "Rps21", "Fau", "Pabpc1", "Rps9", "Rps26", "Rps27l", "Rps17", "Rps19", "Rps18", "Eif3f", "Rps25", "Rps27a", "Rps7", "Rps13", "Rps15", "Rps23", "Rps24", "Eif4ebp1", "Eif4a1", "Rps20", "Rps8", "Rps11", "Rps16", "Eif3j1", "Eif4b", "Rps2", "Rps15a", "Rps10", "Rpsa", "Eif3b", "Rps5", "Eif3e", "Eif3k", "Rps3", "Eif3l", "Eif3i", "Eif2s2", "Eif3d", "Rps3a1", "Eif3m", "Rps12", "Rps6", "Eif3a", "Eif2s3x", "Eif3h")	H2 Hi DC_mp4
REACTOME_CELLULAR_RESPONSES_TO_EXTERNAL_STIMULI	7.57E-06	0.000523779	0.610526878	-0.448732829	-1.385722356	354	c("Nlrp3", "Rpl37a", "Rps27", "Uba52", "Kdm6b", "Dynll1", "Tuba1c", "Rpl39", "Rps29", "Rps28", "Rps21", "Hspa5", "Rpl37", "Rpl38", "Ncf2", "Rpl22l1", "Cyba", "Cybb", "Fos", "Rpl26", "Cox7c", "Dnaja1", "Rpl35a", "Fau", "Rpl21", "Nfkb1", "Rpl35", "Nfe2l2", "Ube2d2a", "Gpx1", "Rpl28", "Rplp2", "Rpl36", "Rps9", "Sem1", "H3f3a", "Atp6v0c", "Dync1i2", "Rps26", "Rpl10", "Rplp1", "Mef2c", "Rpl6", "Rpl23", "Prdx5", "Rbx1", "Mapkapk2", "Atox1", "Rpl34", "Prkcd", "Rps27l", "Cdkn1a", "Rps17", "Cox8a", "Rps19", "Rps18", "Rpl29", "Cox6c", "Rpl7a", "Rpl36a", "Rps25", "Rps27a", "Atp6v1g1", "Rplp0", "Rps7", "Rpl18", "Eef1a1", "Rpl18a", "Lamtor4", "Ncor1", "Hikeshi", "Hmox2", "Rpl9", "Rps13", "Rpl7", "Cox7a2l", "Rps15", "Rps23", "Rps24", "Txn2", "Cox6b1", "Ube2e1", "Ncf1", "Mapkapk3", "Ywhae", "Rpl22", "Rps20", "mt-Co1", "Hsp90aa1", "Rps8", "Atp6v0b", "Atp6v0e", "Rheb", "Rps11", "Rpl23a", "mt-Co3", "Anapc15", "Abcc1", "Rpl30", "Rps16", "Rpl19", "Atp6v1f", "P4hb", "Mrpl18", "Csnk2a1", "Psmc1", "Chd9", "Cox4i1", "Rps2", "Rpl5", "Rps15a", "Tuba1a", "Nup210", "Ubb", "Rpl27a", "Rps10", "Prdx6", "Psmd13", "Rpl13", "Rpl24", "Rps6ka1", "Cox14", "Rpsa", "Rpl32", "Cox16", "Psmc5", "mt-Co2", "Ncoa1", "Cox20", "Mef2d", "Crtc2", "Higd1a", "Rps19bp1", "Cox7b", "Mapk14", "Psma4", "Capzb", "Prdx1", "Psmd8", "Psma5", "Ranbp2", "Psmb3", "Rpl10a", "Capza2", "Nup98", "Rps5", "Psma7", "Psmc4", "Cebpb", "Map4k4", "Sin3b", "Rpl8", "Seh1l", "Csnk2b", "Rpl27", "Rpl17", "Rps3")	H2 Hi DC_mp4
REACTOME_CELLULAR_RESPONSE_TO_STARVATION	7.99E-10	1.74E-07	0.801215575	-0.61606573	-1.810327998	109	c("Rpl37a", "Rps27", "Uba52", "Rpl39", "Rps29", "Rps28", "Rps21", "Rpl37", "Rpl38", "Rpl22l1", "Rpl26", "Rpl35a", "Fau", "Rpl21", "Rpl35", "Rpl28", "Rplp2", "Rpl36", "Rps9", "Atp6v0c", "Rps26", "Rpl10", "Rplp1", "Rpl6", "Rpl23", "Rpl34", "Rps27l", "Rps17", "Rps19", "Rps18", "Rpl29", "Rpl7a", "Rpl36a", "Rps25", "Rps27a", "Atp6v1g1", "Rplp0", "Rps7", "Rpl18", "Rpl18a", "Lamtor4", "Rpl9", "Rps13", "Rpl7", "Rps15", "Rps23", "Rps24", "Rpl22", "Rps20", "Rps8", "Atp6v0b", "Atp6v0e", "Rheb", "Rps11", "Rpl23a", "Rpl30", "Rps16", "Rpl19", "Atp6v1f", "Rps2", "Rpl5", "Rps15a", "Rpl27a", "Rps10", "Rpl13", "Rpl24", "Rpsa", "Rpl32")	H2 Hi DC_mp4
REACTOME_DECTIN_1_MEDIATED_NONCANONICAL_NF_KB_SIGNALING	0.00025797	0.007783001	0.498493109	0.43712426	1.83740763	52	c("Ccl22", "Ccl17", "Psmb9", "Psme1", "Psmb8", "Psmb4", "Psme2", "Psma6", "Psmd14", "Ubc", "Psma2", "Psma3", "Psmb10", "Psmb7", "Psmd6", "Psmb5")	H2 Hi DC_mp4
REACTOME_DEVELOPMENTAL_BIOLOGY	1.34E-07	1.81E-05	0.690132459	-0.470571991	-1.456836871	370	c("Rpl37a", "Rps27", "Uba52", "Ptprc", "Tuba1c", "Rpl39", "Rps29", "Actg1", "Rps28", "Rps21", "Rpl37", "Tyrobp", "Rpl38", "Rpl22l1", "Spag9", "Rbpj", "Rpl26", "Rpl35a", "Fau", "Rpl21", "Nfkb1", "Pabpc1", "Klf4", "Rpl35", "Alcam", "Pak2", "Cdc42", "Arpc1b", "Tiam1", "Rpl28", "Myh9", "Rplp2", "Rpl36", "Rps9", "Sem1", "H3f3a", "Pak1", "Rps26", "Rpl10", "Rplp1", "Myl6", "Mef2c", "Dpysl2", "Arpc5", "Spi1", "Prkacb", "Rpl6", "Kdm6a", "Polr2l", "Rpl23", "Rbx1", "Rac1", "L1cam", "Tln1", "Ctnna1", "Rpl34", "Rps27l", "Cdkn1a", "Rps17", "Adam23", "Egr2", "Rps19", "Rps18", "Foxp1", "Rpl29", "Dok2", "Arpc1a", "Pfn1", "Rpl7a", "Fli1", "Krt80", "Rpl36a", "Plxnd1", "Bnip2", "Il6ra", "Rps25", "Rps27a", "Actr3", "Rplp0", "Rps7", "Rpl18", "Rpl18a", "Actr2", "Clta", "Ncor1", "Med10", "Sema4a", "Magoh", "Ptpra", "Rpl9", "Rps13", "Rpl7", "Myl12a", "Rps15", "Rps23", "Rps24", "Grb2", "Sdcbp", "Pitpna", "Fes", "Lpl", "Rpl22", "Rps20", "Vasp", "Hsp90aa1", "Rps8", "Msn", "Ap2m1", "Rps11", "Rpl23a", "Rock2", "Rpl30", "Rps16", "Rpl19", "Cap1", "Rhoa", "Med21", "Sh3kbp1", "Ap2a2", "Med13l", "Csnk2a1", "Psmc1", "Srgap3", "Upf3a", "Chd9", "Kmt2a", "Rps2", "Runx1", "Rpl5", "Rps15a", "Tuba1a", "Arpc4", "St8sia4", "Ubb", "Rpl27a", "Rps10", "Cbfb", "Psmd13", "Rpl13", "Rpl24", "Itgb1", "Rps6ka1", "Rpsa", "Rpl32", "Psmc5", "Ncoa1", "Mef2d", "Tcf3", "Pik3cd", "Irs2", "Mapk14", "Psma4", "Psmd8", "Psma5", "Psmb3", "Rpl10a", "Aph1a", "Rps5", "Tgfb1", "Psma7", "Psmc4", "Cebpb", "Rpl8", "Med29", "Upf3b", "Akt1", "Csnk2b", "Rpl27", "Rpl17", "Rps3", "Lyn", "Polr2a", "Rasa1", "Drap1", "Pip5k1c", "Cebpa", "Fgfr1", "Rpl3")	H2 Hi DC_mp4
REACTOME_EPH_EPHRIN_SIGNALING	0.002384999	0.03909744	0.431707696	-0.577663002	-1.561406273	40	c("Actg1", "Pak2", "Cdc42", "Arpc1b", "Tiam1", "Myh9", "Pak1", "Myl6", "Arpc5", "Rac1", "Arpc1a", "Actr3", "Actr2", "Clta", "Myl12a", "Sdcbp", "Ap2m1", "Rock2", "Rhoa", "Ap2a2", "Arpc4", "Aph1a", "Lyn", "Rasa1", "Psenen", "Cfl1", "Arpc3", "Cltc", "Myl12b")	H2 Hi DC_mp4
REACTOME_EUKARYOTIC_TRANSLATION_ELONGATION	7.83E-11	2.78E-08	0.839088936	-0.668896641	-1.934942506	86	c("Rpl37a", "Rps27", "Uba52", "Rpl39", "Rps29", "Rps28", "Rps21", "Rpl37", "Rpl38", "Rpl22l1", "Rpl26", "Rpl35a", "Fau", "Rpl21", "Rpl35", "Rpl28", "Rplp2", "Rpl36", "Rps9", "Rps26", "Rpl10", "Rplp1", "Rpl6", "Rpl23", "Eef2", "Rpl34", "Rps27l", "Rps17", "Rps19", "Rps18", "Rpl29", "Rpl7a", "Rpl36a", "Rps25", "Rps27a", "Rplp0", "Rps7", "Rpl18", "Eef1a1", "Rpl18a", "Rpl9", "Rps13", "Rpl7", "Rps15", "Rps23", "Rps24", "Rpl22", "Rps20", "Rps8", "Rps11", "Rpl23a", "Eef1g", "Rpl30", "Rps16", "Rpl19", "Rps2", "Rpl5", "Rps15a", "Rpl27a", "Rps10", "Rpl13", "Rpl24", "Rpsa", "Rpl32")	H2 Hi DC_mp4
REACTOME_EUKARYOTIC_TRANSLATION_INITIATION	3.27E-09	5.42E-07	0.77493903	-0.612060976	-1.800013495	111	c("Rpl37a", "Rps27", "Uba52", "Rpl39", "Rps29", "Rps28", "Rps21", "Rpl37", "Rpl38", "Rpl22l1", "Rpl26", "Rpl35a", "Fau", "Rpl21", "Pabpc1", "Rpl35", "Rpl28", "Rplp2", "Rpl36", "Rps9", "Rps26", "Rpl10", "Rplp1", "Rpl6", "Rpl23", "Rpl34", "Rps27l", "Rps17", "Rps19", "Rps18", "Rpl29", "Eif3f", "Rpl7a", "Rpl36a", "Rps25", "Rps27a", "Rplp0", "Rps7", "Rpl18", "Rpl18a", "Rpl9", "Rps13", "Rpl7", "Rps15", "Rps23", "Rps24", "Eif4ebp1", "Eif4a1", "Rpl22", "Rps20", "Rps8", "Rps11", "Rpl23a", "Rpl30", "Rps16", "Rpl19", "Eif3j1", "Eif4b", "Rps2", "Rpl5", "Rps15a", "Rpl27a", "Rps10", "Rpl13", "Rpl24", "Rpsa", "Rpl32", "Eif3b", "Rpl10a", "Rps5", "Eif3e", "Rpl8", "Rpl27", "Eif3k", "Rpl17", "Rps3", "Eif3l", "Eif3i", "Rpl3", "Eif2s2", "Rpl31", "Eif3d", "Rps3a1", "Eif3m", "Rpl11", "Rps12", "Rpl36al", "Rps6")	H2 Hi DC_mp4
REACTOME_FCERI_MEDIATED_MAPK_ACTIVATION	0.003120257	0.047321116	0.431707696	-0.666637831	-1.628317183	20	c("Fcer1g", "Fos", "Pak2", "Pak1", "Map3k1", "Rac1", "Grb2", "Syk", "Plcg2")	H2 Hi DC_mp4
REACTOME_FCGAMMA_RECEPTOR_FCGR_DEPENDENT_PHAGOCYTOSIS	0.002193137	0.037243931	0.431707696	-0.545961143	-1.518980146	53	c("Actg1", "Brk1", "Cdc42", "Arpc1b", "Itpr1", "Myh9", "Elmo2", "Pak1", "Arpc5", "Myo5a", "Wipf1", "Rac1", "Pld4", "Prkcd", "Arpc1a", "Itpr2", "Nckap1l", "Actr3", "Actr2", "Grb2", "Syk", "Plcg2", "Hsp90aa1")	H2 Hi DC_mp4
REACTOME_INFECTIOUS_DISEASE	0.000116765	0.004300608	0.538434096	-0.426614267	-1.328235955	446	c("Nlrp3", "Rpl37a", "Rps27", "Uba52", "Dynll1", "Tuba1c", "Rpl39", "Rps29", "Tlr2", "Actg1", "Rps28", "Rps21", "H2-D1", "Coro1a", "Rpl37", "Rpl38", "Rpl22l1", "Cyba", "Rpl26", "Rpl35a", "Fau", "Rpl21", "Nfkb1", "Ddx5", "B2m", "Gng5", "Rpl35", "Pak2", "Cd9", "Sfpq", "Brk1", "Cdc42", "Arpc1b", "Itpr1", "Rpl28", "Myh9", "Elmo2", "Rplp2", "Rpl36", "Rps9", "Mrc1", "Sem1", "Dync1i2", "Rps26", "Dad1", "Rpl10", "Rplp1", "Ppia", "Arf1", "Arpc5", "Sugt1", "Myo5a", "Prkacb", "Rpl6", "Uvrag", "Polr2l", "Wipf1", "Rpl23", "Rbx1", "Rac1", "Eef2", "Rpl34", "Rps27l", "Rps17", "Ssrp1", "Dnajc3", "Rps19", "Rps18", "Jak2", "Rpl29", "Arpc1a", "Rpl7a", "Itpr2", "Rpl36a", "Nckap1l", "Eno1", "Il6ra", "Rps25", "Ddost", "Rps27a", "Actr3", "Rplp0", "Rps7", "Rpl18", "Rpl18a", "Actr2", "Ifngr1", "Clta", "Ifnar1", "App", "Ncor1", "Adcy7", "Rpl9", "Rps13", "Rpl7", "Rps15", "Rps23", "Rps24", "Grb2", "Gnai2", "Syk", "Plcg2", "Becn1", "Parp1", "Rpl22", "Rps20", "Hsp90aa1", "Rps8", "Hnrnpk", "Ap2m1", "Rps11", "Rpl23a", "P2rx4", "Rock2", "Rpl30", "Rps16", "Rpl19", "Gtf2b", "St3gal4", "Ramp1", "Vps36", "Ccr5", "Sh3kbp1", "Ap2a2", "Psmc1", "Edem2", "Ap1s3", "Supt5", "Vps37b", "Rangap1", "Adam17", "Rps2", "Rpl5", "Rps15a", "Tuba1a", "Arpc4", "Nup210", "Ubb", "Rpl27a", "Rps10", "Psmd13", "Rpl13", "Rpl24", "Itgb1", "Rpsa", "Rpl32", "Psmc5", "Supt16", "Antxr2", "Nfkb2", "Dock2", "Mapk14", "Psma4", "Psmd8", "Psma5", "Ranbp2", "Psmb3", "Rpl10a", "Nup98", "Nmt1", "Eps15", "Rps5", "Tgfb1", "Psma7", "Psmc4", "Rpl8", "Was", "Seh1l", "Parp8", "Zcrb1", "Rpl27", "Rpl17", "Rps3", "Lyn", "Mefv", "Gnb2", "Polr2a", "Fcgr3", "Rpl3", "Chmp4b", "H2-Q7", "Mgat2", "Gng10", "Gngt2", "Rpl31", "Rps3a1", "Hspa1a", "Chd3", "Map2k1", "Polr2h", "Psmd2", "Kdm1a", "Ap1b1", "Vps28", "Rpl11", "Chd4", "Rps12", "Rpl36al", "Arpc3", "Rps6", "Cyfip1", "Cltc")	H2 Hi DC_mp4
REACTOME_INFLUENZA_INFECTION	3.44E-09	5.42E-07	0.77493903	-0.603807808	-1.787424552	121	c("Rpl37a", "Rps27", "Uba52", "Rpl39", "Rps29", "Rps28", "Rps21", "Rpl37", "Rpl38", "Rpl22l1", "Rpl26", "Rpl35a", "Fau", "Rpl21", "Rpl35", "Rpl28", "Rplp2", "Rpl36", "Rps9", "Rps26", "Rpl10", "Rplp1", "Rpl6", "Polr2l", "Rpl23", "Rpl34", "Rps27l", "Rps17", "Dnajc3", "Rps19", "Rps18", "Rpl29", "Rpl7a", "Rpl36a", "Rps25", "Rps27a", "Rplp0", "Rps7", "Rpl18", "Rpl18a", "Clta", "Rpl9", "Rps13", "Rpl7", "Rps15", "Rps23", "Rps24", "Parp1", "Rpl22", "Rps20", "Hsp90aa1", "Rps8", "Rps11", "Rpl23a", "Rpl30", "Rps16", "Rpl19", "Rps2", "Rpl5", "Rps15a", "Nup210", "Rpl27a", "Rps10", "Rpl13", "Rpl24", "Rpsa", "Rpl32", "Ranbp2", "Rpl10a", "Nup98", "Rps5", "Tgfb1", "Rpl8", "Seh1l", "Rpl27", "Rpl17", "Rps3", "Polr2a", "Rpl3", "Rpl31", "Rps3a1", "Hspa1a", "Polr2h", "Rpl11", "Rps12", "Rpl36al", "Rps6", "Cltc")	H2 Hi DC_mp4
REACTOME_INNATE_IMMUNE_SYSTEM	3.96E-05	0.001870292	0.557332239	-0.423850625	-1.323219092	484	c("Plaur", "Mgl2", "Fcer1g", "Clec10a", "Cfp", "Ear2", "Nlrp3", "Clec4b1", "Ly86", "Uba52", "Dynll1", "Cd14", "Ptprc", "H2-T23", "Itgam", "Lyz2", "Ctss", "Tlr2", "Hexb", "Actg1", "Itgax", "H2-D1", "Glipr1", "Sirpa", "Ctsh", "Ctsc", "Adgre5", "Tyrobp", "Ccr2", "Ncf2", "Ptafr", "Cyba", "Cd44", "Cybb", "Diaph1", "Fos", "Rnaset2a", "Tnfaip3", "Ptpn6", "Ftl1", "Ctsa", "Cfh", "Nfkb1", "Lat2", "B2m", "S100a11", "Pak2", "Pirb", "Birc3", "Cotl1", "Brk1", "Arhgap9", "Cdc42", "Cd53", "Rnase6", "Arpc1b", "Ube2d2a", "Itpr1", "Fgl2", "Myh9", "Ube2k", "Elmo2", "Cd300a", "Sem1", "Ppp3ca", "Pak1", "Atp6v0c", "Mndal", "Clec12a", "Grn", "Ctsz", "Cd68", "Ppia", "Mef2c", "Clec4a3", "Lgals3", "Arpc5", "Sugt1", "Myo5a", "Prkacb", "Lrmp", "Map3k1", "Polr2l", "Wipf1", "Plekho2", "Rac1", "Eef2", "Ddx3x", "Nfkbib", "Pld4", "Mapkapk2", "Atox1", "Prkcd", "Rhog", "Snap23", "Rac2", "Mcemp1", "Dnajc3", "Iqgap1", "Aldoa", "Arpc1a", "Itgal", "Itpr2", "Arsb", "Nckap1l", "Srp14", "Ddost", "Rps27a", "Actr3", "Atp6v1g1", "Eef1a1", "Actr2", "App", "Nfam1", "Hmox2", "Ppp3r1", "Cct2", "Polr1d", "Grb2", "Sdcbp", "Bri3", "Syk", "Plcg2", "Arhgap45", "Rap1b", "Ncf1", "Cd33", "Rasgrp4", "Mapkapk3", "Ppp2ca", "Hsp90aa1", "Unc93b1", "Atp6v0b", "Atp6v0e", "Gmfg", "Fth1", "Bst2", "Nfatc2", "Cnpy3", "Slc15a4", "Dusp3", "Ostf1", "Cap1", "Atp6v1f", "Rhoa", "Lamp1", "Prcp", "Ctsb", "Prdx4", "Ap2a2", "Psmc1", "Fuca2")	H2 Hi DC_mp4
REACTOME_METABOLISM_OF_AMINO_ACIDS_AND_DERIVATIVES	0.000330378	0.00891242	0.498493109	-0.473703866	-1.428206815	178	c("Rpl37a", "Rps27", "Uba52", "Rpl39", "Rps29", "Rps28", "Rps21", "Rpl37", "Rpl38", "Rpl22l1", "Rpl26", "Rpl35a", "Got1", "Fau", "Rpl21", "Rpl35", "Sms", "Rpl28", "Rplp2", "Rpl36", "Rps9", "Sem1", "Rps26", "Rpl10", "Rplp1", "Rpl6", "Rpl23", "Rpl34", "Serinc3", "Rps27l", "Rps17", "Serinc1", "Rps19", "Rps18", "Rpl29", "Rpl7a", "Rpl36a", "Rps25", "Rps27a", "Rplp0", "Rps7", "Rpl18", "Rpl18a", "Pdha1", "Rpl9", "Rps13", "Rpl7", "Rps15", "Rps23", "Rps24", "Txn2", "Rpl22", "Rps20", "Rps8", "Rps11", "Rpl23a", "Kmo", "Qars", "Sars", "Rpl30", "Rps16", "Rpl19", "Psmc1", "Rps2", "Rpl5", "Rps15a", "Gatm", "Rpl27a", "Rps10", "Psmd13", "Rpl13", "Rpl24", "Rpsa", "Rpl32", "Psmc5", "Asl", "Qdpr", "Psma4", "Psmd8", "Psma5", "Psmb3", "Rpl10a", "Rps5", "Psma7", "Psmc4", "Rpl8", "Rpl27", "Rpl17", "Rps3")	H2 Hi DC_mp4
REACTOME_MHC_CLASS_II_ANTIGEN_PRESENTATION	0.000315473	0.008644816	0.498493109	-0.572205595	-1.601877547	58	c("Dynll1", "Tuba1c", "H2-Eb1", "Ctss", "Ctsh", "Ctsc", "Cd74", "Ctsa", "H2-Aa", "H2-DMb1", "H2-Ab1", "Ifi30", "H2-DMb2", "H2-DMa", "Dync1i2", "Arf1", "Sec24b")	H2 Hi DC_mp4
REACTOME_NERVOUS_SYSTEM_DEVELOPMENT	2.35E-07	3.03E-05	0.690132459	-0.494316959	-1.51225791	267	c("Rpl37a", "Rps27", "Uba52", "Ptprc", "Tuba1c", "Rpl39", "Rps29", "Actg1", "Rps28", "Rps21", "Rpl37", "Tyrobp", "Rpl38", "Rpl22l1", "Rpl26", "Rpl35a", "Fau", "Rpl21", "Pabpc1", "Rpl35", "Alcam", "Pak2", "Cdc42", "Arpc1b", "Tiam1", "Rpl28", "Myh9", "Rplp2", "Rpl36", "Rps9", "Sem1", "Pak1", "Rps26", "Rpl10", "Rplp1", "Myl6", "Dpysl2", "Arpc5", "Prkacb", "Rpl6", "Rpl23", "Rbx1", "Rac1", "L1cam", "Tln1", "Rpl34", "Rps27l", "Rps17", "Egr2", "Rps19", "Rps18", "Rpl29", "Dok2", "Arpc1a", "Pfn1", "Rpl7a", "Rpl36a", "Plxnd1", "Rps25", "Rps27a", "Actr3", "Rplp0", "Rps7", "Rpl18", "Rpl18a", "Actr2", "Clta", "Sema4a", "Magoh", "Ptpra", "Rpl9", "Rps13", "Rpl7", "Myl12a", "Rps15", "Rps23", "Rps24", "Grb2", "Sdcbp", "Pitpna", "Fes", "Rpl22", "Rps20", "Vasp", "Hsp90aa1", "Rps8", "Msn", "Ap2m1", "Rps11", "Rpl23a", "Rock2", "Rpl30", "Rps16", "Rpl19", "Cap1", "Rhoa", "Sh3kbp1", "Ap2a2", "Csnk2a1", "Psmc1", "Srgap3", "Upf3a", "Rps2", "Rpl5", "Rps15a", "Tuba1a", "Arpc4", "St8sia4", "Ubb", "Rpl27a", "Rps10", "Psmd13", "Rpl13", "Rpl24", "Itgb1", "Rps6ka1", "Rpsa", "Rpl32", "Psmc5", "Pik3cd", "Irs2", "Mapk14", "Psma4", "Psmd8", "Psma5", "Psmb3", "Rpl10a", "Aph1a", "Rps5", "Psma7", "Psmc4", "Rpl8", "Upf3b", "Csnk2b", "Rpl27", "Rpl17", "Rps3", "Lyn")	H2 Hi DC_mp4
REACTOME_NEUTROPHIL_DEGRANULATION	4.04E-06	0.00031858	0.610526878	-0.480136092	-1.465814671	257	c("Plaur", "Fcer1g", "Cfp", "Ear2", "Clec4b1", "Dynll1", "Cd14", "Ptprc", "H2-T23", "Itgam", "Lyz2", "Ctss", "Tlr2", "Hexb", "Itgax", "H2-D1", "Glipr1", "Sirpa", "Ctsh", "Ctsc", "Adgre5", "Tyrobp", "Ptafr", "Cyba", "Cd44", "Cybb", "Diaph1", "Rnaset2a", "Ptpn6", "Ftl1", "Ctsa", "Nfkb1", "B2m", "S100a11", "Pirb", "Cotl1", "Arhgap9", "Cd53", "Fgl2", "Cd300a", "Atp6v0c", "Mndal", "Clec12a", "Grn", "Ctsz", "Cd68", "Ppia", "Lgals3", "Arpc5", "Lrmp", "Plekho2", "Rac1", "Eef2", "Ddx3x", "Prkcd", "Rhog", "Snap23", "Mcemp1", "Dnajc3", "Iqgap1", "Aldoa", "Itgal", "Arsb", "Nckap1l", "Srp14", "Ddost", "Eef1a1", "Actr2", "Nfam1", "Hmox2", "Cct2", "Sdcbp", "Bri3", "Arhgap45", "Rap1b", "Cd33", "Hsp90aa1", "Gmfg", "Fth1", "Bst2", "Slc15a4", "Ostf1", "Cap1", "Rhoa", "Lamp1", "Prcp", "Ctsb", "Prdx4", "Ap2a2", "Fuca2", "Pdxk", "Creg1", "Plac8", "Prdx6", "Psmd13", "Sell", "Npc2", "Copb1", "Adgre4")	H2 Hi DC_mp4
REACTOME_NONSENSE_MEDIATED_DECAY_NMD	1.27E-10	3.61E-08	0.826657301	-0.645775597	-1.88562199	99	c("Rpl37a", "Rps27", "Uba52", "Rpl39", "Rps29", "Rps28", "Rps21", "Rpl37", "Rpl38", "Rpl22l1", "Rpl26", "Rpl35a", "Fau", "Rpl21", "Pabpc1", "Rpl35", "Rpl28", "Rplp2", "Rpl36", "Rps9", "Rps26", "Rpl10", "Rplp1", "Rpl6", "Rpl23", "Rpl34", "Rps27l", "Rps17", "Rps19", "Rps18", "Rpl29", "Rpl7a", "Rpl36a", "Rps25", "Rps27a", "Rplp0", "Rps7", "Rpl18", "Rpl18a", "Magoh", "Rpl9", "Rps13", "Rpl7", "Rps15", "Rps23", "Rps24", "Rpl22", "Rps20", "Ppp2ca", "Rps8", "Rps11", "Rpl23a", "Rpl30", "Rps16", "Rpl19", "Upf3a", "Rps2", "Rpl5", "Rps15a", "Rpl27a", "Rps10", "Rpl13", "Rpl24", "Rpsa", "Rpl32")	H2 Hi DC_mp4
REACTOME_REGULATION_OF_EXPRESSION_OF_SLITS_AND_ROBOS	2.19E-06	0.000193949	0.62725674	-0.536990719	-1.598543696	138	c("Rpl37a", "Rps27", "Uba52", "Rpl39", "Rps29", "Rps28", "Rps21", "Rpl37", "Rpl38", "Rpl22l1", "Rpl26", "Rpl35a", "Fau", "Rpl21", "Pabpc1", "Rpl35", "Rpl28", "Rplp2", "Rpl36", "Rps9", "Sem1", "Rps26", "Rpl10", "Rplp1", "Rpl6", "Rpl23", "Rbx1", "Rpl34", "Rps27l", "Rps17", "Rps19", "Rps18", "Rpl29", "Rpl7a", "Rpl36a", "Rps25", "Rps27a", "Rplp0", "Rps7", "Rpl18", "Rpl18a", "Magoh", "Rpl9", "Rps13", "Rpl7", "Rps15", "Rps23", "Rps24", "Rpl22", "Rps20", "Rps8", "Rps11", "Rpl23a", "Rpl30", "Rps16", "Rpl19", "Psmc1", "Upf3a", "Rps2", "Rpl5", "Rps15a", "Ubb", "Rpl27a", "Rps10", "Psmd13", "Rpl13", "Rpl24", "Rpsa", "Rpl32", "Psmc5", "Psma4", "Psmd8", "Psma5", "Psmb3", "Rpl10a", "Rps5", "Psma7", "Psmc4", "Rpl8", "Upf3b", "Rpl27", "Rpl17", "Rps3")	H2 Hi DC_mp4
REACTOME_RESPIRATORY_ELECTRON_TRANSPORT_ATP_SYNTHESIS_BY_CHEMIOSMOTIC_COUPLING_AND_HEAT_PRODUCTION_BY_UNCOUPLING_PROTEINS	0.002818708	0.044103897	0.431707696	-0.484460753	-1.410856975	94	c("Cox7c", "Uqcr10", "Coq10b", "Ndufa2", "Atp5a1", "mt-Nd3", "mt-Cytb", "Atp5j2", "Ndufa6", "Atp5h", "Atp5e", "Cox8a", "Uqcrh", "Cox6c", "mt-Atp6", "Atp5j", "Atp5d", "Cox7a2l", "Uqcrq", "Cox6b1", "mt-Co1", "Ndufa1", "Ndufb4", "Etfa", "mt-Co3", "Atp5g2", "mt-Nd4", "Ndufb6", "Cox4i1", "Ndufa11", "Ndufb8", "Ndufa3", "Cox14", "Cox16", "mt-Atp8", "mt-Co2", "Cox20", "Ndufc1", "Atp5k", "Cox7b", "Ndufa13", "Ndufc2", "Ndufv3", "Etfb", "Uqcrc1", "Ndufa10", "Ndufs5", "Ndufv1", "Ndufs6", "Ndufa7")	H2 Hi DC_mp4
REACTOME_RESPONSE_OF_EIF2AK4_GCN2_TO_AMINO_ACID_DEFICIENCY	2.34E-09	4.15E-07	0.77493903	-0.640229511	-1.856942441	89	c("Rpl37a", "Rps27", "Uba52", "Rpl39", "Rps29", "Rps28", "Rps21", "Rpl37", "Rpl38", "Rpl22l1", "Rpl26", "Rpl35a", "Fau", "Rpl21", "Rpl35", "Rpl28", "Rplp2", "Rpl36", "Rps9", "Rps26", "Rpl10", "Rplp1", "Rpl6", "Rpl23", "Rpl34", "Rps27l", "Rps17", "Rps19", "Rps18", "Rpl29", "Rpl7a", "Rpl36a", "Rps25", "Rps27a", "Rplp0", "Rps7", "Rpl18", "Rpl18a", "Rpl9", "Rps13", "Rpl7", "Rps15", "Rps23", "Rps24", "Rpl22", "Rps20", "Rps8", "Rps11", "Rpl23a", "Rpl30", "Rps16", "Rpl19", "Rps2", "Rpl5", "Rps15a", "Rpl27a", "Rps10", "Rpl13", "Rpl24", "Rpsa", "Rpl32")	H2 Hi DC_mp4
REACTOME_ROS_AND_RNS_PRODUCTION_IN_PHAGOCYTES	0.001832306	0.03268188	0.455059867	-0.722953172	-1.699748561	16	c("Ncf2", "Cyba", "Cybb", "Atp6v0c", "Rac2", "Atp6v1g1", "Ncf1", "Atp6v0b", "Atp6v0e", "Atp6v1f")	H2 Hi DC_mp4
REACTOME_RRNA_PROCESSING	4.74E-06	0.000345031	0.610526878	-0.528602204	-1.574293021	140	c("Rpl37a", "Rps27", "Uba52", "Rpl39", "Rps29", "Rps28", "Rps21", "Rpl37", "Rpl38", "Rpl22l1", "Trmt112", "Rpl26", "Rpl35a", "Fau", "Rpl21", "Rpl35", "Rpl28", "Rplp2", "Rpl36", "Rps9", "Rps26", "Rpl10", "Rplp1", "Rpl6", "Rpl23", "Rpl34", "Rps27l", "Rps17", "Rps19", "Rps18", "Rpl29", "Rpl7a", "Rpl36a", "Rps25", "Rps27a", "Rplp0", "Rps7", "Rpl18", "Rpl18a", "Rpl9", "Rps13", "Rpl7", "Rps15", "Rps23", "Rps24", "Rpl22", "Rps20", "Rps8", "Rps11", "Rpl23a", "Rpl30", "Rps16", "Rpl19", "Rps2", "Rpl5", "Rps15a", "Rpl27a", "Rps10", "Rpl13", "Rpl24", "Rpsa", "Rpl32", "Pes1")	H2 Hi DC_mp4
REACTOME_SELENOAMINO_ACID_METABOLISM	1.22E-10	3.61E-08	0.826657301	-0.656216854	-1.907839228	92	c("Rpl37a", "Rps27", "Uba52", "Rpl39", "Rps29", "Rps28", "Rps21", "Rpl37", "Rpl38", "Rpl22l1", "Rpl26", "Rpl35a", "Fau", "Rpl21", "Rpl35", "Rpl28", "Rplp2", "Rpl36", "Rps9", "Rps26", "Rpl10", "Rplp1", "Rpl6", "Rpl23", "Rpl34", "Rps27l", "Rps17", "Rps19", "Rps18", "Rpl29", "Rpl7a", "Rpl36a", "Rps25", "Rps27a", "Rplp0", "Rps7", "Rpl18", "Rpl18a", "Rpl9", "Rps13", "Rpl7", "Rps15", "Rps23", "Rps24", "Rpl22", "Rps20", "Rps8", "Rps11", "Rpl23a", "Qars", "Sars", "Rpl30", "Rps16", "Rpl19", "Rps2", "Rpl5", "Rps15a", "Rpl27a", "Rps10", "Rpl13", "Rpl24", "Rpsa", "Rpl32")	H2 Hi DC_mp4
REACTOME_SIGNALING_BY_ROBO_RECEPTORS	2.56E-07	3.16E-05	0.67496286	-0.539674274	-1.618040286	156	c("Rpl37a", "Rps27", "Uba52", "Rpl39", "Rps29", "Rps28", "Rps21", "Rpl37", "Rpl38", "Rpl22l1", "Rpl26", "Rpl35a", "Fau", "Rpl21", "Pabpc1", "Rpl35", "Pak2", "Cdc42", "Rpl28", "Rplp2", "Rpl36", "Rps9", "Sem1", "Pak1", "Rps26", "Rpl10", "Rplp1", "Prkacb", "Rpl6", "Rpl23", "Rbx1", "Rac1", "Rpl34", "Rps27l", "Rps17", "Rps19", "Rps18", "Rpl29", "Pfn1", "Rpl7a", "Rpl36a", "Rps25", "Rps27a", "Rplp0", "Rps7", "Rpl18", "Rpl18a", "Magoh", "Rpl9", "Rps13", "Rpl7", "Rps15", "Rps23", "Rps24", "Rpl22", "Rps20", "Vasp", "Rps8", "Rps11", "Rpl23a", "Rpl30", "Rps16", "Rpl19", "Cap1", "Rhoa", "Psmc1", "Srgap3", "Upf3a", "Rps2", "Rpl5", "Rps15a", "Ubb", "Rpl27a", "Rps10", "Psmd13", "Rpl13", "Rpl24", "Rpsa", "Rpl32", "Psmc5", "Psma4", "Psmd8", "Psma5", "Psmb3", "Rpl10a", "Rps5", "Psma7", "Psmc4", "Rpl8", "Upf3b", "Rpl27", "Rpl17", "Rps3")	H2 Hi DC_mp4
REACTOME_SRP_DEPENDENT_COTRANSLATIONAL_PROTEIN_TARGETING_TO_MEMBRANE	2.80E-12	7.95E-09	0.898671232	-0.660480115	-1.931841868	101	c("Rpl37a", "Rps27", "Uba52", "Rpl39", "Rps29", "Rps28", "Rps21", "Rpl37", "Rpl38", "Rpl22l1", "Rpl26", "Rpl35a", "Fau", "Rpl21", "Sec61g", "Rpl35", "Rpl28", "Rplp2", "Rpl36", "Rps9", "Rps26", "Rpl10", "Rplp1", "Rpl6", "Rpl23", "Rpl34", "Rps27l", "Rps17", "Rps19", "Spcs2", "Rps18", "Rpl29", "Sec11c", "Rpl7a", "Sec11a", "Rpl36a", "Srp14", "Rps25", "Ddost", "Rps27a", "Rplp0", "Rps7", "Rpl18", "Rpl18a", "Rpl9", "Rps13", "Rpl7", "Sec61b", "Rps15", "Rps23", "Rps24", "Rpl22", "Rps20", "Rps8", "Ssr2", "Ssr3", "Rps11", "Sec61a1", "Rpl23a", "Rpl30", "Rps16", "Rpl19", "Rps2", "Rpl5", "Rps15a", "Rpl27a", "Rps10", "Srp72", "Rpl13", "Rpl24", "Rpsa", "Rpl32")	H2 Hi DC_mp4
REACTOME_TRANSLATION	5.58E-07	5.86E-05	0.659444398	-0.50892673	-1.545949747	215	c("Rpl37a", "Rps27", "Uba52", "Rpl39", "Rps29", "Rps28", "Rps21", "Rpl37", "Rpl38", "Rpl22l1", "Trmt112", "Mrpl33", "Rpl26", "Rpl35a", "Fau", "Rpl21", "Mrpl21", "Pabpc1", "Sec61g", "Rpl35", "Rpl28", "Rplp2", "Rpl36", "Rps9", "Rps26", "Rpl10", "Mrps21", "Rplp1", "Rpl6", "Rpl23", "Eef2", "Rpl34", "Rps27l", "Rps17", "Rps19", "Spcs2", "Rps18", "Rpl29", "Sec11c", "Eif3f", "Rpl7a", "Sec11a", "Rpl36a", "Srp14", "Rps25", "Ddost", "Rps27a", "Rplp0", "Rps7", "Rpl18", "Eef1a1", "Rpl18a", "Mrpl20", "Rpl9", "Rps13", "Rpl7", "Sec61b", "Rps15", "Rps23", "Rps24", "Mrpl54", "Eif4ebp1", "Mrpl35", "Eif4a1", "Rpl22", "Rps20", "Rps8", "Ssr2", "Ssr3", "Rps11", "Sec61a1", "Rpl23a", "Eef1g", "Qars", "Sars", "Rpl30", "Rps16", "Rpl19", "Eif3j1", "Mrpl18", "Eif4b", "Rps2", "Rpl5", "Rps15a", "Nars", "Rpl27a", "Rps10", "Srp72", "Lars2", "Rpl13", "Rpl24", "Rpsa", "Rpl32", "Eif3b")	H2 Hi DC_mp4
GOBP_AMIDE_BIOSYNTHETIC_PROCESS	1.07E-30	1.50E-28	1.439025653	-0.575971364	-2.497186203	420	c("Rpl28", "Rpl5", "Rps11", "Rps15", "Rpl22", "Rpl14", "Rpl21", "Rpl4", "Rps8", "Eef1b2", "Pabpc1", "Rpsa", "Rpl37", "Rplp1", "Rack1", "Rpl12", "Rps26", "Rps21", "Rps5", "Eef2", "Rpl23a", "Rps28", "Vim", "Rpl26", "Rps18", "Rps3a1", "Rps25", "Npm1", "Rps17", "Rplp0", "Eef1a1", "Rpl10a", "Rps7", "Rpl3", "Rps19", "Rpl13", "Rpl13a", "Eif3f", "Rpl35a", "Rps4x", "Rpl6", "Rpl18a", "Rpl23", "Rps27", "Rpl30", "Rps13", "Rps16", "Rpl32", "Eif3e", "Rpl37a", "Rpl10", "Rps12", "Ybx1", "Rpl11", "Rpl27a", "Rpl39", "Rps29", "Eef1g", "Rps15a", "Rpl17", "Rpl7", "Rps27a", "Rps6", "Rpl36a", "Rpl15", "Rpl18", "Rpl9", "Rpl31", "Rpl22l1", "Rps2", "Rps3", "Uba52", "Rpl36", "Eif4b", "Rps20", "Trmt112", "Cnbp", "Zfp706", "Nfe2l2", "Rpl8", "Eif3h", "Btg2", "Zfp36l1", "Rplp2", "Rps10", "St8sia4", "Eif3a", "Rpl24", "Rpl35", "Rpl7a", "Rps23", "Ddx6", "Rps14", "Rps27l", "Eif3m", "Rps9", "Rpl34", "Eif3k", "Mrpl33", "Syncrip", "Rpl38", "Mrpl21", "Noa1", "Rps24", "Rpl19", "Eif1", "Eef1d")	H2 Hi DC_p24
GOBP_ANTIGEN_PROCESSING_AND_PRESENTATION	0.001097174	0.018278325	0.455059867	0.499369345	1.642052664	150	c("Fcgr1", "B2m", "Tapbp", "Psmb10", "Lgmn", "H2-K1", "Psmb9", "Psme2", "Tap1", "Fgl2", "Thbs1", "Psme1", "Cybb", "Psmb8", "H2-T23", "H2-T22", "Fcer1g", "Ctss", "Clec4a3", "Capza2", "H2-D1", "Dync1i2", "Ncf4", "Psma2", "Cd68", "Ctsl", "Psma3", "Psma5", "Slc11a1", "Psmd4", "Cyba", "Tap2", "Psma4", "Vamp8", "Psmd11", "H2-M3", "H2-Q7", "Psmb7", "Tapbpl", "Psmb4", "Lnpep", "Psma1", "Psmb2", "Pirb", "Dync1h1", "Relb", "Psmd7", "H2-Q4", "Ap1s2")	H2 Hi DC_p24
GOBP_ANTIGEN_PROCESSING_AND_PRESENTATION_OF_EXOGENOUS_PEPTIDE_ANTIGEN_VIA_MHC_CLASS_I	3.49E-09	1.40E-07	0.77493903	0.736158931	2.204167902	71	c("Fcgr1", "B2m", "Tapbp", "Psmb10", "H2-K1", "Psmb9", "Psme2", "Tap1", "Psme1", "Cybb", "Psmb8", "H2-T23", "H2-T22", "Fcer1g", "Clec4a3", "H2-D1", "Ncf4", "Psma2", "Psma3", "Psma5", "Psmd4", "Cyba", "Tap2", "Psma4", "Vamp8", "Psmd11", "H2-M3", "H2-Q7", "Psmb7", "Psmb4", "Lnpep", "Psma1", "Psmb2")	H2 Hi DC_p24
GOBP_ANTIGEN_PROCESSING_AND_PRESENTATION_OF_PEPTIDE_ANTIGEN	0.001147457	0.018515509	0.455059867	0.516425964	1.665684288	127	c("Fcgr1", "B2m", "Tapbp", "Psmb10", "Lgmn", "H2-K1", "Psmb9", "Psme2", "Tap1", "Psme1", "Cybb", "Psmb8", "H2-T23", "H2-T22", "Fcer1g", "Ctss", "Clec4a3", "Capza2", "H2-D1", "Dync1i2", "Ncf4", "Psma2", "Ctsl", "Psma3", "Psma5", "Slc11a1", "Psmd4", "Cyba", "Tap2", "Psma4", "Vamp8", "Psmd11", "H2-M3", "H2-Q7", "Psmb7", "Tapbpl", "Psmb4", "Lnpep", "Psma1", "Psmb2")	H2 Hi DC_p24
GOBP_ANTIGEN_PROCESSING_AND_PRESENTATION_OF_PEPTIDE_ANTIGEN_VIA_MHC_CLASS_I	2.20E-08	8.16E-07	0.733761988	0.704010445	2.143373338	80	c("Fcgr1", "B2m", "Tapbp", "Psmb10", "H2-K1", "Psmb9", "Psme2", "Tap1", "Psme1", "Cybb", "Psmb8", "H2-T23", "H2-T22", "Fcer1g", "Clec4a3", "H2-D1", "Ncf4", "Psma2", "Psma3", "Psma5", "Psmd4", "Cyba", "Tap2", "Psma4", "Vamp8", "Psmd11", "H2-M3", "H2-Q7", "Psmb7", "Tapbpl", "Psmb4", "Lnpep", "Psma1", "Psmb2")	H2 Hi DC_p24
GOBP_BIOLOGICAL_PROCESS_INVOLVED_IN_INTERACTION_WITH_SYMBIONT	0.001856416	0.028324129	0.455059867	0.661166615	1.804469537	38	c("Apoe", "Ccl5", "Ccl12", "Ccl4", "Hspa8", "Inpp5k")	H2 Hi DC_p24
GOBP_BLOOD_VESSEL_MORPHOGENESIS	0.003472051	0.04280344	0.431707696	0.442847041	1.481446819	182	c("Cxcl10", "Apoe", "Tgfbi", "Sat1", "Rnf213", "Cd40", "Cxcr4", "Stat1", "Thbs1", "Cybb", "Sp100", "Kdr", "C3", "Grn", "Pkm", "Clic4", "Xdh", "Ccl24", "Spi1", "Rap1a", "Mmp14", "Il18", "Flt1", "Hpse", "Casp8", "Rapgef2", "Rnh1", "Pml", "Ccr2", "Ecm1", "Tgfb1", "Rhob", "Junb", "C5ar1", "H2-M3", "Itgb2")	H2 Hi DC_p24
GOBP_CALCIUM_ION_TRANSPORT	0.002747788	0.037273734	0.431707696	0.4875057	1.560427794	118	c("Cxcl10", "Ccl5", "Cxcl9", "Tspo", "Ccl12", "Ccl4", "Cxcr4", "Slc3a2", "Calm1", "Ccr5", "Tmbim6", "Tspan13", "Lyn", "Lgals3", "Inpp5k", "Ddit3", "Pml", "Pira2")	H2 Hi DC_p24
GOBP_CELLULAR_AMIDE_METABOLIC_PROCESS	1.21E-24	1.33E-22	1.287103672	-0.498990701	-2.213345314	529	c("Rpl28", "Rpl5", "Rps11", "Rps15", "Rpl22", "Rpl14", "Rpl21", "Rpl4", "Rps8", "Eef1b2", "Pabpc1", "Rpsa", "Rpl37", "Rplp1", "Rack1", "Rpl12", "Rps26", "Rps21", "Rps5", "Eef2", "Rpl23a", "Rps28", "Vim", "Rpl26", "Rps18", "Rps3a1", "Rps25", "Npm1", "Rps17", "Rplp0", "Eef1a1", "Rpl10a", "Rps7", "Rpl3", "Rps19", "Rpl13", "Rpl13a", "Eif3f", "Rpl35a", "Rps4x", "Rpl6", "Rpl18a", "Rpl23", "Rps27", "Rpl30", "Rps13", "Rps16", "Rpl32", "Eif3e", "Rpl37a", "Rpl10", "Rps12", "Ybx1", "Rpl11", "Rpl27a", "Rpl39", "Rps29", "Eef1g", "Rps15a", "Sec11c", "Rpl17", "Rpl7", "Rps27a", "Rps6", "Rpl36a", "Rpl15", "Rpl18", "Rpl9", "Gm2a", "Ifngr1", "Rpl31", "Rpl22l1", "Rps2", "Rps3", "Uba52", "Rpl36", "Eif4b", "Rps20", "Trmt112", "Cnbp", "Zfp706", "Picalm", "Nfe2l2", "Rpl8", "Eif3h", "Btg2", "Ctsh", "Zfp36l1", "Rplp2", "Rps10", "St8sia4", "Eif3a", "Rpl24", "Rpl35", "Rpl7a", "Rps23", "Ddx6", "Rps14", "Rps27l", "Eif3m", "Rps9", "Rpl34", "Eif3k", "Mrpl33", "Syncrip", "Rpl38", "Mrpl21", "Noa1", "Rps24", "Rpl19", "Eif1", "Eef1d", "Hexb", "Hexa", "Tmed2", "Tob1", "Bin1", "Plpp2", "Ybx3", "Paip2", "Rpl27", "Ago2", "Pa2g4", "Ddx3x", "St3gal5", "Pum2", "Upf3a", "Cpq", "Eif5a")	H2 Hi DC_p24
GOBP_CELLULAR_ION_HOMEOSTASIS	0.001374305	0.021779108	0.455059867	0.457325169	1.549090015	202	c("Cxcl10", "Apoe", "Ccl5", "Cxcl9", "Ccl12", "Tgm2", "Cd40", "Cxcr4", "Ccrl2", "Calm1", "S100a9", "Grn", "Atp6v0c", "Ccr5", "Clic4", "Fth1", "Tmbim6", "Ftl1", "Grina", "Tcirg1", "Gna13", "Atp6v1b2", "S100a8", "Lyn", "Atp1b3", "Rab20", "Gpr65", "Ddit3", "Pml", "Cmklr1", "1600014C10Rik", "Fpr2", "Slc11a1", "Selenot", "Ccr2", "Atp6v1d", "Hmox2", "Anxa6", "Lacc1", "C5ar1", "Atp6v1a")	H2 Hi DC_p24
GOBP_CELLULAR_MACROMOLECULE_CATABOLIC_PROCESS	4.63E-10	2.04E-08	0.814035838	-0.362156205	-1.607946704	627	c("Cst3", "Rpl28", "Rpl5", "Rps11", "Rps15", "Rpl22", "Rpl14", "Rpl21", "Rpl4", "Rps8", "Pabpc1", "Rpsa", "Rpl37", "Ear2", "Rplp1", "Rack1", "Rpl12", "Rps26", "Rps21", "Rps5", "Rpl23a", "Rps28", "Vim", "Rpl26", "Rps18", "Rps3a1", "Rps25", "Npm1", "Rps17", "Rplp0", "Rpl10a", "Rps7", "Rpl3", "Rps19", "Rpl13", "Rpl13a", "Rpl35a", "Rps4x", "Rpl6", "Rpl18a", "Rpl23", "Rps27", "Rpl30", "Rps13", "Rps16", "Rnaset2a", "Rpl32", "Eif3e", "Rpl37a", "Rpl10", "Rps12", "Ybx1", "Rpl11", "Rpl27a", "Rpl39", "Rps29", "Rps15a", "Rpl17", "Rpl7", "Rps27a", "Rps6", "Rpl36a", "Rpl15", "Rpl18", "Rpl9", "Rpl31", "Rps2", "Rps3", "Uba52", "Rpl36", "Rps20", "Nfe2l2", "Rpl8", "Eif3h", "Btg2", "Ctsh", "Zfp36l1", "Rplp2", "Rps10", "Dab2", "Rpl24", "Rpl35", "Rpl7a", "Rps23", "Ddx6", "Rps14", "Rps9", "Pmaip1", "Ndfip1", "Rpl34", "Syncrip", "Rpl38", "Rps24", "Rpl19", "Rnf130", "Atpif1", "Herpud1", "Hfe", "Set", "Tob1", "Arih1", "Man1a", "Ybx3", "Ddx5", "Pcbp2", "Lsm7", "Apex1", "Pan3", "Hnrnpc", "Hmgb1", "Rpl27", "Tnfaip3", "Ago2", "Arrdc1", "Huwe1", "Pum2", "Hnrnpa0", "Fbxl6", "Upf3a")	H2 Hi DC_p24
GOBP_CELLULAR_MACROMOLECULE_LOCALIZATION	2.69E-12	1.32E-10	0.898671232	-0.353132266	-1.630947241	865	c("Cd74", "Rpl28", "Rpl5", "Rps11", "Rps15", "Rpl22", "Rpl14", "Rpl21", "Rpl4", "Rps8", "Rpsa", "Rpl37", "Rplp1", "Rack1", "Rpl12", "Rps26", "Rps21", "Rps5", "Itgb7", "Rpl23a", "Rps28", "Rpl26", "Rps18", "Rps3a1", "Ccdc88a", "Rps25", "Npm1", "Rps17", "Rplp0", "Rpl10a", "Rps7", "Rpl3", "Rps19", "Rpl13", "Rpl13a", "Naca", "Ramp1", "Rpl35a", "Rps4x", "Rpl6", "Rpl18a", "Macf1", "Rpl23", "Rps27", "Rpl30", "Rps13", "Rps16", "Rpl32", "Rilpl2", "Rpl37a", "Rpl10", "Rps12", "Ybx1", "Rpl11", "Tmsb4x", "Rpl27a", "Rpl39", "Rps29", "Rps15a", "Rpl17", "Rpl7", "Rps27a", "Rps6", "Rpl36a", "Rpl15", "Pak1", "Rpl18", "Rpl9", "Itgam", "Cct2", "Rpl31", "Egr2", "Rps2", "Rps3", "Uba52", "Rpl36", "Rps20", "S100a10", "Picalm", "Rpl8", "Zfp36l1", "Rplp2", "Bsg", "Cct5", "Rps10", "Dab2", "Ctnna1", "Rpl24", "Rpl35", "Rpl7a", "Rps23", "Jak2", "Rps14", "Pid1", "Rps9", "Pmaip1", "Rpl34", "Tiam1", "Rpl38", "Sfpq", "Arf2", "Afdn", "Rps24", "Cct4", "Rpl19", "Myadm", "Nup210", "Atpif1", "Tomm7", "Ywhah", "Tmed2", "Bcl2l11", "Herpud1", "Hfe", "Atrx", "Ppp3ca", "Sec62", "Myo5a", "Rap2a", "Tnfaip2", "Man1a", "Yif1b", "Wls", "Nipbl", "Erp29", "Nptn", "Tcp1", "Bcap29", "Rpl27", "Tnfaip3", "Zdhhc20", "Ddx3x", "Huwe1", "Tomm5", "Ran", "Appl1", "Rabep1", "Eif5a", "Ndel1", "Rab43", "Nfkbia", "Ctsa", "Mapre2", "Hook3", "Efr3a", "Hspb11", "Rac2", "Ezr", "Zc3h12a", "Timm44", "Rab35", "Larp7", "Itgb1", "Ube2d2a")	H2 Hi DC_p24
GOBP_CELLULAR_OXIDANT_DETOXIFICATION	0.002752575	0.037273734	0.431707696	0.668729672	1.735008823	30	c("Apoe", "Prdx5", "Txn1", "Selenow", "S100a9", "Prdx1", "Gch1", "Sod2", "Selenot", "Hp")	H2 Hi DC_p24
GOBP_CELLULAR_PROTEIN_CONTAINING_COMPLEX_ASSEMBLY	1.39E-05	0.000386889	0.593325476	-0.32465151	-1.418977494	475	c("H2-Eb1", "Rpl5", "Rps15", "H2-DMa", "Rpsa", "Rps5", "Cox7a2l", "Rpl23a", "Rps28", "H2-DMb2", "Npm1", "Rplp0", "Rpl3", "Rps19", "Rpl13a", "Eif3f", "Rpl6", "Rps27", "Eif3e", "Rpl10", "Rpl11", "Tmsb4x", "mt-Nd3", "Rps27a", "Pak1", "Eps8", "Snrpg", "Cct2", "Nap1l1", "mt-Nd2", "Rps3", "Uba52", "Eif4b", "H2-DMb1", "Ndufa2", "Picalm", "Arhgap18", "Eif3h", "Rps10", "Eif3a", "Rpl24", "Jak2", "Rps14", "Rps27l", "Eif3m", "Wasf2", "Eif3k", "Atp5d", "Tiam1", "Rpl38", "Myadm", "mt-Nd1", "mt-Co3", "Sf1", "Snrpd2", "Atrx", "Pet100", "Uvrag", "Set", "Bin1", "Nudt21", "Snrpd3", "Cotl1", "Ndufb11", "Hmgb1", "Tcp1", "mt-Nd4", "Sf3b1", "Ago2", "Ddx3x", "Add3", "Coro1a", "Ndel1", "Ndufa6", "Clns1a", "Smarca5", "Eif3l", "Ndufb5", "Snrpe", "Iqgap2", "Cenpa", "Ndufa10", "Vdac2", "Snrpf", "Nap1l4", "Zrsr2", "Parp1", "Ndufv3", "Higd1a", "Tbca", "Washc3", "Pxn", "Eif3j1", "Ndufb6", "Ube2k", "Anp32b", "Ccdc115", "Sdhaf1", "Eps15", "Gsn", "Higd2a", "Eif3g", "Cetn2", "Ndufa5", "Rdx", "Rtn4", "Gas7", "Icam1", "Eif3i", "Brk1", "Cox17", "Snap23")	H2 Hi DC_p24
GOBP_CELLULAR_RESPIRATION	0.002657113	0.036722976	0.431707696	-0.394266265	-1.510909931	123	c("Nr4a3", "Cox7a2l", "mt-Nd3", "Uqcr10", "mt-Nd2", "mt-Cytb", "Ndufa2", "Uqcrh", "Atp5d", "Noa1", "mt-Nd1", "mt-Co3", "Fh1", "Cox7b", "Ndufb11", "Mdh1", "mt-Nd4", "Ndufa6", "Ndufb5", "Ndufa10", "Ndufv3", "Coq10b", "mt-Co2", "Trap1", "Me2", "Idh3g", "Ndufb6", "Cbfa2t3", "Pdha1", "Ndufa5", "Dnajc15", "Uqcrc2", "mt-Nd4l", "Sdhd", "Cox4i1", "Mtfr1l", "Ndufa1", "Ndufb8", "Ogdh", "Cat", "Ndufs1", "Cox8a", "Cox7c", "Ndufb10")	H2 Hi DC_p24
GOBP_CELLULAR_RESPONSE_TO_BIOTIC_STIMULUS	0.001069991	0.018204936	0.455059867	0.513215404	1.65282294	126	c("Cxcl10", "Ccl5", "Cxcl2", "Cxcl9", "Cebpb", "Tspo", "Cd40", "Scimp", "Cmpk2", "Irgm1", "Hck", "Ass1", "Cd274", "Ccr5", "Irf8", "Axl", "Myd88", "Casp1", "Il18", "Lyn", "Cd68", "Chmp5", "Ddit3", "Pira2", "Ppp1r15b", "Acod1", "Cd86", "Txnip", "Tgfb1")	H2 Hi DC_p24
GOBP_CELLULAR_RESPONSE_TO_MOLECULE_OF_BACTERIAL_ORIGIN	0.00045915	0.00956149	0.498493109	0.526625562	1.674810419	111	c("Cxcl10", "Ccl5", "Cxcl2", "Cxcl9", "Cebpb", "Tspo", "Cd40", "Scimp", "Cmpk2", "Irgm1", "Hck", "Ass1", "Cd274", "Ccr5", "Irf8", "Axl", "Myd88", "Casp1", "Il18", "Lyn", "Cd68", "Chmp5", "Pira2", "Acod1", "Cd86")	H2 Hi DC_p24
GOBP_CELLULAR_RESPONSE_TO_TOXIC_SUBSTANCE	0.001384244	0.021779108	0.455059867	0.67921786	1.815662881	34	c("Apoe", "Prdx5", "Txn1", "Selenow", "Akr1a1", "S100a9", "Esd", "Prdx1", "Gch1", "Sod2", "Selenot", "Hp")	H2 Hi DC_p24
GOBP_CELL_ACTIVATION	2.90E-05	0.000769234	0.575610261	0.403046158	1.47752081	657	c("Cxcl10", "Rsad2", "Apoe", "Ccl5", "Plac8", "Cxcl2", "Bst2", "Cebpb", "Cstb", "B2m", "Lst1", "Npc2", "Mndal", "Ctsb", "Psmb10", "Aif1", "Mafb", "H2-K1", "Cd40", "Sdcbp", "Ifi35", "Fgl2", "Thbs1", "Ifi205", "Cybb", "S100a9", "H2-T23", "Fcgr4", "Lgals9", "Ctsz", "C3", "Grn", "Pkm", "Klrk1", "Actb", "Atp6v0c", "C1qa", "Irf1", "H2-T22", "Cd274", "Sdc4", "Fcer1g", "Ctss", "Clec4a3", "Lamp2", "Tpd52", "Hspa8", "Runx3", "Peli1", "Nmi", "Jaml", "Fth1", "Prdx1", "Irf8", "Dnase1l3", "H2-D1", "Tmem106a", "Lamp1", "Axl", "Myd88", "Fgr", "Lilr4b", "Spi1", "Ftl1", "Lyz2", "Ctsc", "Tcirg1", "Rap1a", "Gna13", "Cap1", "Sell", "Stxbp3", "Bri3", "Rab5c", "Mmp14", "Plau", "Il4ra", "Il18", "S100a8", "Lyn", "Hspa1a", "Hpse", "Lair1", "Psma2", "Cdkn1a", "Casp8", "Cd68", "Gsdmd", "Actr2", "Lgals3", "Mvp", "Ctsl", "Pira2", "Psma5", "Grb2", "Cd86", "Gla", "Fpr2", "Cd63", "Slc11a1", "Rhog", "Hk3", "Cyba", "Hp", "Ccr2", "Cd300a", "Gns", "Msn", "Tgfb1", "Myl12a", "Atp6v1d", "Hmox2", "Tlr7", "Casp3", "Vamp8", "Rab24", "Gca", "C5ar1", "Psmd11", "Sbno2", "H2-M3", "H2-Q7", "Itgb2", "Irf2bp2", "Psmb7", "Milr1", "Il15", "Sp3", "C1galt1c1", "Tnfrsf21", "Lcp2", "Il21r", "Il27", "Arl8a", "Map3k8", "Prkcd", "Elf4", "Ist1", "Pirb", "Tlr1", "Nr1h3", "Dbnl", "Clec5a", "Hhex", "Dync1h1", "Ptpn6", "Arrb2", "Cd53", "Lcn2", "Snap29", "Cd38", "Bcl10", "Rap2c", "Relb", "Hspa1b", "Cd47", "Anxa1", "Lcp1", "Klf6", "Apaf1", "Ubr4", "Rock1", "Vapa", "Rhoa", "Atp8a1", "Psmd7", "H2-Q4", "Bcl3")	H2 Hi DC_p24
GOBP_CELL_ACTIVATION_INVOLVED_IN_IMMUNE_RESPONSE	0.001080955	0.018204936	0.455059867	0.402885852	1.445929348	396	c("Plac8", "Cxcl2", "Bst2", "Cstb", "B2m", "Npc2", "Mndal", "Ctsb", "H2-K1", "Cd40", "Sdcbp", "Ifi35", "Fgl2", "Ifi205", "Cybb", "S100a9", "H2-T23", "Fcgr4", "Lgals9", "Ctsz", "C3", "Grn", "Pkm", "Atp6v0c", "H2-T22", "Fcer1g", "Ctss", "Lamp2", "Hspa8", "Nmi", "Fth1", "Dnase1l3", "H2-D1", "Lamp1", "Fgr", "Ftl1", "Lyz2", "Ctsc", "Tcirg1", "Rap1a", "Cap1", "Sell", "Stxbp3", "Bri3", "Rab5c", "Plau", "Il4ra", "Il18", "S100a8", "Lyn", "Hspa1a", "Hpse", "Lair1", "Psma2", "Cd68", "Gsdmd", "Actr2", "Lgals3", "Mvp", "Pira2", "Psma5", "Cd86", "Gla", "Fpr2", "Cd63", "Slc11a1", "Rhog", "Hk3", "Cyba", "Hp", "Ccr2", "Cd300a", "Gns", "Tgfb1", "Atp6v1d", "Hmox2", "Vamp8", "Rab24", "Gca", "C5ar1", "Psmd11", "Sbno2", "H2-M3", "H2-Q7", "Itgb2", "Psmb7", "Milr1", "Il27", "Arl8a", "Prkcd", "Ist1", "Pirb", "Dbnl", "Clec5a", "Dync1h1", "Ptpn6", "Cd53", "Lcn2", "Snap29", "Rap2c", "Relb", "Hspa1b", "Cd47", "Anxa1", "Lcp1", "Apaf1", "Ubr4", "Rock1", "Vapa", "Rhoa", "Atp8a1", "Psmd7", "H2-Q4", "Bcl3")	H2 Hi DC_p24
GOBP_CELL_CHEMOTAXIS	0.001138626	0.018497519	0.455059867	0.516405372	1.655523435	117	c("Cxcl10", "Ccl5", "Cxcl2", "Cxcl9", "Ccl12", "Aif1", "Lgmn", "Ccl4", "Cxcr4", "Ccrl2", "Thbs1", "S100a9", "Pla2g7", "Cxcl16", "Lgals9", "Kdr", "Klrk1", "Fcer1g", "Ccr5", "Jaml", "Mpp1", "Ccl24", "S100a8", "Lyn", "Flt1", "Lgals3", "Cmklr1", "Fpr2", "Rhog", "Ccr2", "C5ar1", "Csf3r", "Itgb2", "Ccr1")	H2 Hi DC_p24
GOBP_CELL_POPULATION_PROLIFERATION	0.000223332	0.005136629	0.518848078	0.392906349	1.434798217	583	c("Cxcl10", "Apoe", "Ccl5", "Plac8", "Cxcl2", "Bst2", "Ifit3", "Tgfbi", "Cxcl9", "Cebpb", "Tspo", "B2m", "Lst1", "H3f3b", "Mndal", "Ifitm1", "Ccl12", "Psmb10", "Aif1", "Lgmn", "Tgm2", "Cd40", "Sdcbp", "Stat1", "Ifi35", "Thbs1", "Hck", "Ifi205", "H2-T23", "Lgals9", "Kdr", "Grn", "Irf1", "Osm", "Cd274", "Sdc4", "Runx3", "Peli1", "Nmi", "Jaml", "Fth1", "Prdx1", "Nampt", "H2-D1", "Morc3", "Lipg", "Xdh", "Myd88", "Ccl24", "Lilr4b", "Stat2", "Tcirg1", "Nupr1", "Id2", "Ube2l3", "Hcls1", "Mmp14", "Plau", "Il4ra", "Il18", "Ocstamp", "Lyn", "Ier5", "Hspa1a", "Flt1", "Hpse", "Ccnd1", "Cdkn1a", "Rapgef2", "Lgals3", "Eif2ak2", "Pml", "Mbd2", "Ppp1r9b", "Cd86", "Sod2", "Gcnt2", "Slc11a1", "Rhog", "Birc6", "Ccr2", "Irf2", "Cd300a", "Ecm1", "Msn", "Txnip", "Tgfb1", "Dnaja2", "Junb", "Casp3", "Cflar", "Ascc3", "C5ar1", "Ndufs4", "H2-M3", "H2-Q7", "Il15", "Tnfrsf21", "Sgk1", "St8sia1", "Il27", "Vegfa", "Capns1", "Prkcd", "Elf4", "Tcf7l2", "Pirb", "Ythdf2", "Abcb1a", "Hhex", "Cd164", "Ccnd2", "Parp10", "Ptpn6", "Cd38", "Hif1a", "Hspa1b", "Cd47", "Anxa1")	H2 Hi DC_p24
GOBP_COTRANSLATIONAL_PROTEIN_TARGETING_TO_MEMBRANE	3.38E-51	1.16E-48	1.865190423	-0.916772953	-3.348467873	91	c("Rpl28", "Rpl5", "Rps11", "Rps15", "Rpl22", "Rpl14", "Rpl21", "Rpl4", "Rps8", "Rpsa", "Rpl37", "Rplp1", "Rpl12", "Rps26", "Rps21", "Rps5", "Rpl23a", "Rps28", "Rpl26", "Rps18", "Rps3a1", "Rps25", "Rps17", "Rplp0", "Rpl10a", "Rps7", "Rpl3", "Rps19", "Rpl13", "Rpl13a", "Rpl35a", "Rps4x", "Rpl6", "Rpl18a", "Rpl23", "Rps27", "Rpl30", "Rps13", "Rps16", "Rpl32", "Rpl37a", "Rpl10", "Rps12", "Rpl11", "Rpl27a", "Rpl39", "Rps29", "Rps15a", "Rpl17", "Rpl7", "Rps27a", "Rps6", "Rpl36a", "Rpl15", "Rpl18", "Rpl9", "Rpl31", "Rps2", "Rps3", "Uba52", "Rpl36", "Rps20", "Rpl8", "Rplp2", "Rps10", "Rpl24", "Rpl35", "Rpl7a", "Rps23", "Rps14", "Rps9", "Rpl34", "Rpl38", "Rps24", "Rpl19")	H2 Hi DC_p24
GOBP_CRISTAE_FORMATION	0.002712688	0.037157798	0.431707696	-0.611134718	-1.795187685	26	c("Atp5h", "Atp5g2", "Atp5e", "Atp5b", "Atp5d", "Atp5a1", "mt-Atp6", "Atp5c1", "Micos13")	H2 Hi DC_p24
GOBP_CYTOKINE_MEDIATED_SIGNALING_PATHWAY	8.14E-15	4.48E-13	0.986546284	0.568327974	2.039972321	390	c("Isg15", "Cxcl10", "Irf7", "Rsad2", "Ccl5", "Ifit2", "Cxcl2", "Bst2", "Fcgr1", "Ifit3", "Isg20", "Cxcl9", "Oasl1", "Zbp1", "Ifitm3", "Il1rn", "Samhd1", "Parp14", "B2m", "Xaf1", "Usp18", "Ifitm1", "Ccl12", "Gbp2", "Psmb10", "H2-K1", "Gbp2b", "Psmb9", "Cd40", "Trim30a", "Ccl4", "Cxcr4", "Stat1", "Psme2", "Ccrl2", "Trim30d", "Ifit1bl1", "Irgm1", "Ifi35", "Sppl2a", "Psme1", "Hck", "Oas3", "Psmb8", "Sp100", "H2-T23", "Irf1", "H2-T22", "Osm", "Fcer1g", "Ccr5", "Oas1a", "Ubc", "Hspa8", "Peli1", "Nmi", "Parp9", "Tnfrsf1a", "Irf8", "H2-D1", "Axl", "Myd88", "Ccl24", "Lilr4b", "Ptpn1", "Spi1", "Stat2", "Il18bp", "Casp1", "Il4ra", "Il18", "Lmnb1", "Hspa1a", "Ccnd1", "Psma2", "Cdkn1a", "Casp8", "Casp4", "Oas1g", "Pml", "Psma3", "Psma5", "Cmklr1", "Grb2", "Cd86", "Oas2", "Sod2", "Aip", "Psmd4", "Ccr2", "Ciita", "Irf2", "Ecm1", "Msn", "Tgfb1", "Sumo1", "Il10ra", "Junb", "Psma4", "Casp3", "Psmd11", "H2-M3", "H2-Q7", "Csf3r", "Itgb2", "Psmb7", "Il15", "Psmb4", "Ccr1", "Il21r", "Il27", "Ube2n", "Ifngr2", "Vegfa", "Map3k8", "Psma1", "Psmb2", "Prkcd", "Lims1", "Pirb", "Ythdf2", "Nr1h3", "Irf9")	H2 Hi DC_p24
GOBP_CYTOKINE_PRODUCTION	3.36E-07	1.13E-05	0.67496286	0.491456028	1.741784565	325	c("Isg15", "Irf7", "Rsad2", "Bst2", "Zbp1", "Cebpb", "Tspo", "B2m", "Ifih1", "Mndal", "Gbp2", "Aif1", "Ube2l6", "Gbp2b", "Cd40", "Scimp", "Stat1", "Thbs1", "Ifi205", "S100a9", "H2-T23", "Herc6", "Ddx58", "Lgals9", "C3", "Anxa4", "Irf1", "Osm", "Cd274", "Fcer1g", "Clec4a3", "Dhx58", "Peli1", "Nmi", "Gbp5", "Irf8", "H2-D1", "Tmem106a", "Axl", "Myd88", "Fgr", "Lilr4b", "Casp1", "Il4ra", "Il18", "S100a8", "Lyn", "Hspa1a", "Hpse", "Casp8", "Gsdmd", "Tomm70a", "Eif2ak2", "Uba7", "Ddit3", "Pml", "Pira2", "Acod1", "Cmklr1", "Cd86", "Slc11a1", "Rab1a", "Cyba", "Ccr2", "Dennd1b", "Tgfb1", "Tlr7", "Lacc1", "C5ar1", "Itch", "H2-M3", "H2-Q7", "Il15", "Tnfrsf21", "Il27", "Pirb", "Tlr1", "Ilrun", "Ptpn6", "Arrb2", "Trim56", "Bcl10", "Hif1a", "Relb", "Hspa1b", "Cd47", "Anxa1")	H2 Hi DC_p24
GOBP_CYTOKINE_PRODUCTION_INVOLVED_IN_IMMUNE_RESPONSE	0.002948509	0.039001312	0.431707696	0.612009542	1.695747469	42	c("Rsad2", "Bst2", "B2m", "Scimp", "H2-T23", "Ddx58", "H2-D1", "Lilr4b", "Il18", "Ccr2", "Dennd1b", "Tgfb1", "Lacc1", "H2-M3", "H2-Q7")	H2 Hi DC_p24
GOBP_CYTOPLASMIC_PATTERN_RECOGNITION_RECEPTOR_SIGNALING_PATHWAY_IN_RESPONSE_TO_VIRUS	0.002170517	0.031406264	0.431707696	0.737282507	1.805009685	21	c("Irf7", "Ifih1", "Ddx58", "Dhx58", "Ddx60")	H2 Hi DC_p24
GOBP_CYTOPLASMIC_TRANSLATION	6.66E-20	4.89E-18	1.151220522	-0.786255289	-2.853740327	78	c("Rpl22", "Rpsa", "Rplp1", "Rps26", "Rps21", "Eef2", "Rps28", "Rpl26", "Rplp0", "Rpl10a", "Rpl13a", "Eif3f", "Rpl35a", "Rpl6", "Rpl18a", "Rpl30", "Rpl32", "Eif3e", "Rpl11", "Rpl39", "Rps29", "Rpl17", "Rpl36a", "Rpl15", "Rpl18", "Rpl9", "Rpl31", "Rpl22l1", "Rpl36", "Eif4b", "Cnbp", "Rpl8", "Eif3h", "Rplp2", "Eif3a", "Rpl24", "Rps23", "Eif3m", "Eif3k", "Rpl38", "Rpl19")	H2 Hi DC_p24
GOBP_CYTOPLASMIC_TRANSLATIONAL_INITIATION	0.000433883	0.009286295	0.498493109	-0.66593986	-1.965184346	27	c("Rpl13a", "Eif3f", "Eif3e", "Eif4b", "Eif3h", "Eif3a", "Eif3m", "Eif3k", "Eif3l", "Eif4a2", "Eif3j1", "Eif3g", "Eif3i", "Rbm4", "Eif5", "Eif2s3x", "Denr", "Eif3d", "Mcts1", "Eif3b")	H2 Hi DC_p24
GOBP_DEFENSE_RESPONSE	5.56E-22	4.76E-20	1.212544568	0.554698641	2.033887353	650	c("Isg15", "Cxcl10", "Irf7", "Rsad2", "Apoe", "Ccl5", "Ifit2", "Plac8", "Cxcl2", "Bst2", "Fcgr1", "Ifit3", "Ifit1", "Isg20", "Cxcl9", "Oasl1", "Zbp1", "Cebpb", "Ifitm3", "Prdx5", "Il1rn", "Samhd1", "Parp14", "B2m", "Rtp4", "Lgals3bp", "Cfb", "Xaf1", "Ifih1", "Usp18", "Mndal", "Ifitm1", "Ccl12", "Gbp2", "Psmb10", "Aif1", "Msrb1", "Tgm2", "H2-K1", "Gbp2b", "Psmb9", "Cd40", "Trim30a", "Ifi44l", "Ccl4", "Trafd1", "Cxcr4", "Sp140", "Stat1", "Psme2", "Ccrl2", "Trim30d", "Mpeg1", "Tap1", "Ifit1bl1", "Irgm1", "Ifi35", "Fgl2", "Thbs1", "Psme1", "Pik3ap1", "Hck", "C1qb", "Ifi205", "Oas3", "Cybb", "Psmb8", "S100a9", "Pla2g7", "Sp100", "Cxcl16", "Slc15a3", "H2-T23", "Herc6", "Ass1", "Ddx58", "Lgals9", "C3", "Grn", "Gbp7", "Klrk1", "C1qa", "Irf1", "H2-T22", "Osm", "C1qc", "Fcer1g", "Ccr5", "Clec4a3", "Dhx58", "Apobec1", "Slfn8", "Oas1a", "Nt5c3", "Nmi", "Gbp5", "Parp9", "Clec2d", "Capza2", "Tnfrsf1a", "Gch1", "Irf8", "Dnase1l3", "H2-D1", "Tmem106a", "Lamp1", "Axl", "Myd88", "Ccl24", "Fgr", "Lilr4b", "Ptpn1", "Clec4e", "Stat2", "Lyz2", "Ctsc", "Gbp3", "Tcirg1", "Nupr1", "Metrnl", "Gbp4", "Ddx60", "Pxk", "Dtx3l", "Siglec1", "Stxbp3", "Casp1", "Themis2", "Il4ra", "Il18", "S100a8", "Lyn", "Psma2", "Rab20", "Cd68", "Gsdmd", "Casp4", "Actr2", "Lgals3", "Tomm70a", "Oas1g", "Eif2ak2", "Pml", "Pira2", "Psma3", "Psma5", "Acod1", "Cmklr1", "A530064D06Rik", "Oas2", "Fpr2", "Tifa", "Slc11a1", "Rab1a", "Psmd4", "Cyba", "Hp", "Ccr2", "Ciita", "Irf2", "Ecm1", "Lgals8", "Tgfb1", "Sumo1", "Tlr7", "Psma4", "Vamp8", "Tpst1", "Sla", "Lacc1", "Mov10", "C5ar1", "Plgrkt", "Psmd11", "Sbno2", "Itch", "H2-M3", "H2-Q7", "Csf3r", "Itgb2", "Psmb7", "Il15", "Psmb4", "Ccr1", "Mlkl", "Il27", "Ifngr2", "Psma1", "Psmb2", "Prkcd", "Elf4", "Pirb", "Ythdf2", "Tlr1", "Slfn9", "Nr1h3", "Ilrun", "Irf9", "Nono", "Adar", "Clec5a", "Naip2", "Serinc3", "Ptpn6", "Rnf19b", "Arrb2", "Trim56", "Lcn2", "Colec12", "Bcl10", "Hif1a", "Relb", "Cd47", "Anxa1", "G3bp2")	H2 Hi DC_p24
GOBP_DEFENSE_RESPONSE_TO_OTHER_ORGANISM	1.12E-21	8.88E-20	1.203975241	0.587990351	2.135746467	495	c("Isg15", "Cxcl10", "Irf7", "Rsad2", "Apoe", "Ccl5", "Ifit2", "Plac8", "Bst2", "Fcgr1", "Ifit3", "Ifit1", "Isg20", "Cxcl9", "Oasl1", "Zbp1", "Cebpb", "Ifitm3", "Samhd1", "Parp14", "B2m", "Rtp4", "Cfb", "Xaf1", "Ifih1", "Usp18", "Mndal", "Ifitm1", "Ccl12", "Gbp2", "Psmb10", "Aif1", "Msrb1", "H2-K1", "Gbp2b", "Psmb9", "Cd40", "Trim30a", "Ifi44l", "Ccl4", "Trafd1", "Stat1", "Psme2", "Trim30d", "Mpeg1", "Ifit1bl1", "Irgm1", "Ifi35", "Fgl2", "Psme1", "Hck", "C1qb", "Ifi205", "Oas3", "Cybb", "Psmb8", "S100a9", "Sp100", "Cxcl16", "Slc15a3", "H2-T23", "Herc6", "Ass1", "Ddx58", "Lgals9", "C3", "Grn", "Gbp7", "Klrk1", "C1qa", "Irf1", "H2-T22", "C1qc", "Fcer1g", "Clec4a3", "Dhx58", "Apobec1", "Slfn8", "Oas1a", "Nt5c3", "Nmi", "Gbp5", "Parp9", "Clec2d", "Capza2", "Tnfrsf1a", "Gch1", "Irf8", "H2-D1", "Tmem106a", "Lamp1", "Axl", "Myd88", "Ccl24", "Fgr", "Ptpn1", "Clec4e", "Stat2", "Lyz2", "Gbp3", "Gbp4", "Ddx60", "Dtx3l", "Stxbp3", "Casp1", "Il4ra", "Il18", "S100a8", "Lyn", "Psma2", "Rab20", "Gsdmd", "Casp4", "Actr2", "Lgals3", "Tomm70a", "Oas1g", "Eif2ak2", "Pml", "Pira2", "Psma3", "Psma5", "Acod1", "A530064D06Rik", "Oas2", "Fpr2", "Tifa", "Slc11a1", "Rab1a", "Psmd4", "Cyba", "Hp", "Ciita", "Irf2", "Lgals8", "Sumo1", "Tlr7", "Psma4", "Vamp8", "Sla", "Lacc1", "Mov10", "C5ar1", "Psmd11", "Itch", "H2-M3", "H2-Q7", "Psmb7", "Il15", "Psmb4", "Mlkl", "Il27", "Ifngr2", "Psma1", "Psmb2", "Prkcd", "Elf4", "Pirb", "Ythdf2", "Tlr1", "Slfn9", "Nr1h3", "Ilrun", "Irf9", "Nono", "Adar", "Clec5a", "Naip2", "Serinc3", "Ptpn6", "Rnf19b", "Arrb2", "Trim56", "Lcn2", "Colec12", "Bcl10", "Relb", "Cd47", "Anxa1", "G3bp2")	H2 Hi DC_p24
GOBP_DEFENSE_RESPONSE_TO_VIRUS	8.27E-18	5.42E-16	1.086440543	0.740869154	2.41258203	141	c("Isg15", "Cxcl10", "Irf7", "Rsad2", "Ifit2", "Bst2", "Ifit3", "Ifit1", "Isg20", "Cxcl9", "Oasl1", "Zbp1", "Ifitm3", "Samhd1", "Rtp4", "Ifih1", "Ifitm1", "Gbp2", "Gbp2b", "Cd40", "Trim30a", "Ifi44l", "Stat1", "Trim30d", "Ifit1bl1", "Fgl2", "Ifi205", "Oas3", "Herc6", "Ddx58", "Irf1", "Dhx58", "Apobec1", "Slfn8", "Oas1a", "Nt5c3", "Parp9", "Stat2", "Ddx60", "Dtx3l", "Tomm70a", "Oas1g", "Eif2ak2", "Pml", "Acod1", "Oas2", "Irf2", "Tlr7", "Vamp8", "Mov10", "Itch", "Il15", "Mlkl", "Il27", "Pirb", "Slfn9", "Ilrun", "Irf9", "Adar", "Serinc3")	H2 Hi DC_p24
GOBP_DIVALENT_INORGANIC_CATION_HOMEOSTASIS	0.00111989	0.018497519	0.455059867	0.492609124	1.604236674	137	c("Cxcl10", "Apoe", "Ccl5", "Cxcl9", "Ccl12", "Tgm2", "Cd40", "Cxcr4", "Ccrl2", "Calm1", "S100a9", "Ccr5", "Tmbim6", "Grina", "Tcirg1", "Gna13", "S100a8", "Lyn", "Gpr65", "Ddit3", "Pml", "Cmklr1", "1600014C10Rik", "Fpr2", "Slc11a1", "Selenot", "Ccr2", "Anxa6", "C5ar1")	H2 Hi DC_p24
GOBP_ESTABLISHMENT_OF_PROTEIN_LOCALIZATION	1.77E-09	7.29E-08	0.788186811	-0.329360754	-1.519443859	873	c("H2-Eb1", "Trf", "Cd74", "Rpl28", "Rpl5", "Rps11", "Rps15", "Rpl22", "Rpl14", "Rpl21", "Rpl4", "Rps8", "Rpsa", "Rpl37", "Rplp1", "Rack1", "Rpl12", "Rps26", "Rps21", "Rps5", "Rpl23a", "Rps28", "Rpl26", "Rps18", "Rps3a1", "Rps25", "Npm1", "Rps17", "Rplp0", "Rpl10a", "Rps7", "Rpl3", "Rps19", "Rpl13", "Rpl13a", "Naca", "Ramp1", "Rpl35a", "Rps4x", "Rpl6", "Rpl18a", "Macf1", "Rpl23", "Rps27", "Rpl30", "Rps13", "Rps16", "Rpl32", "Rilpl2", "Rpl37a", "Rpl10", "Rps12", "Rpl11", "Rpl27a", "Rpl39", "Rps29", "Rps15a", "Rpl17", "Rpl7", "Rps27a", "Rps6", "Rpl36a", "Rpl15", "Pak1", "Rpl18", "Rpl9", "Itgam", "Cct2", "Rpl31", "Egr2", "Rps2", "Rps3", "Uba52", "Rpl36", "Rps20", "Rpl8", "Rplp2", "Cct5", "Rps10", "Dab2", "Rpl24", "Rpl35", "Ppia", "Rpl7a", "Rps23", "Jak2", "Btf3", "Rps14", "Rps9", "Pmaip1", "Ndfip1", "Rpl34", "Tiam1", "Irs2", "Rpl38", "Sfpq", "Arf2", "Afdn", "Rps24", "Cct4", "Gdi2", "Rpl19", "Nup210", "Atpif1", "Tomm7", "Ywhah", "Tmed2", "Bcl2l11", "Herpud1", "Hfe", "Ppp3ca", "Sec62", "Myo5a", "Rap2a", "Man1a", "Yif1b", "Wls", "Nipbl", "Erp29", "Tcp1", "Bcap29", "Rpl27", "Tnfaip3", "Zdhhc20", "Arrdc1", "Huwe1", "Tomm5", "Ran", "Appl1", "Rabep1", "Sft2d2", "Akap8", "Eif5a", "Ndel1", "Rab43", "Nfkbia", "Ctsa", "Hook3", "Hspb11", "Rac2", "Ezr", "Zc3h12a", "Plek", "Timm44", "Rab35", "Ube2d2a", "Cyb5r4", "Cnih4", "Adam8", "Sec24b", "Tomm20", "Use1", "Tmed3")	H2 Hi DC_p24
GOBP_ESTABLISHMENT_OF_PROTEIN_LOCALIZATION_TO_ENDOPLASMIC_RETICULUM	1.84E-44	4.35E-42	1.738781312	-0.881387423	-3.284330098	100	c("Rpl28", "Rpl5", "Rps11", "Rps15", "Rpl22", "Rpl14", "Rpl21", "Rpl4", "Rps8", "Rpsa", "Rpl37", "Rplp1", "Rpl12", "Rps26", "Rps21", "Rps5", "Rpl23a", "Rps28", "Rpl26", "Rps18", "Rps3a1", "Rps25", "Rps17", "Rplp0", "Rpl10a", "Rps7", "Rpl3", "Rps19", "Rpl13", "Rpl13a", "Rpl35a", "Rps4x", "Rpl6", "Rpl18a", "Rpl23", "Rps27", "Rpl30", "Rps13", "Rps16", "Rpl32", "Rpl37a", "Rpl10", "Rps12", "Rpl11", "Rpl27a", "Rpl39", "Rps29", "Rps15a", "Rpl17", "Rpl7", "Rps27a", "Rps6", "Rpl36a", "Rpl15", "Rpl18", "Rpl9", "Rpl31", "Rps2", "Rps3", "Uba52", "Rpl36", "Rps20", "Rpl8", "Rplp2", "Rps10", "Rpl24", "Rpl35", "Rpl7a", "Rps23", "Rps14", "Rps9", "Rpl34", "Rpl38", "Rps24", "Rpl19", "Herpud1", "Sec62")	H2 Hi DC_p24
GOBP_ESTABLISHMENT_OF_PROTEIN_LOCALIZATION_TO_MEMBRANE	5.10E-34	7.86E-32	1.516107602	-0.716182197	-2.961094809	202	c("Rpl28", "Rpl5", "Rps11", "Rps15", "Rpl22", "Rpl14", "Rpl21", "Rpl4", "Rps8", "Rpsa", "Rpl37", "Rplp1", "Rack1", "Rpl12", "Rps26", "Rps21", "Rps5", "Rpl23a", "Rps28", "Rpl26", "Rps18", "Rps3a1", "Rps25", "Rps17", "Rplp0", "Rpl10a", "Rps7", "Rpl3", "Rps19", "Rpl13", "Rpl13a", "Naca", "Rpl35a", "Rps4x", "Rpl6", "Rpl18a", "Macf1", "Rpl23", "Rps27", "Rpl30", "Rps13", "Rps16", "Rpl32", "Rilpl2", "Rpl37a", "Rpl10", "Rps12", "Rpl11", "Rpl27a", "Rpl39", "Rps29", "Rps15a", "Rpl17", "Rpl7", "Rps27a", "Rps6", "Rpl36a", "Rpl15", "Pak1", "Rpl18", "Rpl9", "Itgam", "Rpl31", "Rps2", "Rps3", "Uba52", "Rpl36", "Rps20", "Rpl8", "Rplp2", "Rps10", "Rpl24", "Rpl35", "Rpl7a", "Rps23", "Rps14", "Rps9", "Pmaip1", "Rpl34", "Rpl38", "Afdn", "Rps24", "Rpl19", "Ywhah", "Bcl2l11", "Sec62")	H2 Hi DC_p24
GOBP_ESTABLISHMENT_OF_PROTEIN_LOCALIZATION_TO_ORGANELLE	6.80E-24	6.99E-22	1.262739885	-0.576611616	-2.454678565	313	c("Rpl28", "Rpl5", "Rps11", "Rps15", "Rpl22", "Rpl14", "Rpl21", "Rpl4", "Rps8", "Rpsa", "Rpl37", "Rplp1", "Rpl12", "Rps26", "Rps21", "Rps5", "Rpl23a", "Rps28", "Rpl26", "Rps18", "Rps3a1", "Rps25", "Rps17", "Rplp0", "Rpl10a", "Rps7", "Rpl3", "Rps19", "Rpl13", "Rpl13a", "Rpl35a", "Rps4x", "Rpl6", "Rpl18a", "Rpl23", "Rps27", "Rpl30", "Rps13", "Rps16", "Rpl32", "Rpl37a", "Rpl10", "Rps12", "Rpl11", "Rpl27a", "Rpl39", "Rps29", "Rps15a", "Rpl17", "Rpl7", "Rps27a", "Rps6", "Rpl36a", "Rpl15", "Rpl18", "Rpl9", "Cct2", "Rpl31", "Rps2", "Rps3", "Uba52", "Rpl36", "Rps20", "Rpl8", "Rplp2", "Cct5", "Rps10", "Rpl24", "Rpl35", "Rpl7a", "Rps23", "Jak2", "Rps14", "Rps9", "Pmaip1", "Rpl34", "Rpl38", "Rps24", "Cct4", "Rpl19", "Atpif1", "Tomm7", "Ywhah", "Bcl2l11", "Herpud1", "Ppp3ca", "Sec62", "Man1a", "Nipbl", "Tcp1", "Rpl27", "Tnfaip3", "Huwe1", "Tomm5", "Ran", "Appl1")	H2 Hi DC_p24
GOBP_EXOCYTOSIS	7.00E-05	0.001776485	0.538434096	0.433633171	1.566174738	432	c("Ccl5", "Plac8", "Cxcl2", "Bst2", "Cstb", "B2m", "Lgals3bp", "Npc2", "Mndal", "Ccl12", "Ctsb", "H2-K1", "Sdcbp", "Fgl2", "Thbs1", "Hck", "Ifi205", "Cybb", "Calm1", "S100a9", "H2-T23", "Fcgr4", "Lgals9", "Ctsz", "C3", "Grn", "Pkm", "Atp6v0c", "H2-T22", "Sdc4", "Fcer1g", "Ctss", "Lamp2", "Hspa8", "Chmp2a", "Fth1", "H2-D1", "Lamp1", "Fgr", "Ftl1", "Lyz2", "Ctsc", "Tcirg1", "Rap1a", "Cap1", "Sell", "Stxbp3", "Bri3", "Rab5c", "Plau", "Il4ra", "S100a8", "Lyn", "Hspa1a", "Hpse", "Lair1", "Psma2", "Cd68", "Endod1", "Gsdmd", "Actr2", "Lgals3", "Mvp", "Psma5", "Anxa5", "Gla", "Fpr2", "Cd63", "Slc11a1", "Rhog", "Hk3", "Cyba", "Hp", "Ccr2", "Cd300a", "Gns", "Ecm1", "Tgfb1", "Atp6v1d", "Hmox2", "Vamp8", "Rab24", "Gca", "C5ar1", "Wdr1", "Psmd11", "H2-M3", "H2-Q7", "Itgb2", "Psmb7", "Milr1", "Ccr1", "Arl8a", "Vegfa", "Prkcd", "Ist1", "Pirb", "Dbnl", "Arhgap17", "Clec5a", "Dync1h1", "Ptpn6", "Cd53", "Rab21", "Atp13a2", "Lcn2", "Bloc1s6", "Snap29", "Pdcd6ip", "Rap2c", "Hspa1b", "Cd47", "Anxa1", "Apaf1", "Ubr4", "Rock1", "Vapa", "Rhoa", "Rab5a", "Tsg101", "Atp8a1", "Psmd7", "H2-Q4")	H2 Hi DC_p24
GOBP_FORMATION_OF_CYTOPLASMIC_TRANSLATION_INITIATION_COMPLEX	0.001078655	0.018204936	0.455059867	-0.747186158	-1.911127683	15	c("Eif3f", "Eif3e", "Eif3h", "Eif3a", "Eif3m", "Eif3k", "Eif3l", "Eif3j1", "Eif3g", "Eif3i", "Eif5", "Eif3d")	H2 Hi DC_p24
GOBP_GRANULOCYTE_MIGRATION	0.001941647	0.029191004	0.455059867	0.569252927	1.689577474	65	c("Cxcl10", "Ccl5", "Cxcl2", "Cxcl9", "Ccl12", "Ccl4", "Thbs1", "S100a9", "Fcer1g", "Jaml", "Mpp1", "Myd88", "Ccl24", "S100a8", "Lgals3", "Cmklr1", "Rhog", "Cd300a", "C5ar1", "Wdr1", "Csf3r", "Itgb2")	H2 Hi DC_p24
GOBP_G_PROTEIN_COUPLED_RECEPTOR_SIGNALING_PATHWAY	0.00154894	0.023989108	0.455059867	0.478374642	1.58324706	155	c("Cxcl10", "Apoe", "Ccl5", "Cxcl2", "Cxcl9", "Ccl12", "Tgm2", "Ccl4", "Cxcr4", "Ccrl2", "Calm1", "Cxcl16", "Rgs2", "C3", "Rgs1", "Ccr5", "Ogfr", "Ccl24", "Gna13", "Ogfrl1", "Abr", "Rapgef2", "Gpr65", "Inpp5k", "Cmklr1", "Ppp1r9b", "Fpr2", "Ccr2", "Gpr141", "Rhob", "C5ar1", "Adgrg5", "Ywhab", "Ccr1", "Gng12", "P2ry14", "Ptpn6", "Arrb2", "Net1", "Anxa1", "Rock1", "Rhoa")	H2 Hi DC_p24
GOBP_IMMUNE_EFFECTOR_PROCESS	3.92E-15	2.24E-13	0.996986218	0.519445882	1.900329684	609	c("Isg15", "Cxcl10", "Irf7", "Rsad2", "Ifit2", "Plac8", "Cxcl2", "Bst2", "Fcgr1", "Ifit3", "Ifit1", "Isg20", "Cxcl9", "Oasl1", "Zbp1", "Cstb", "Ifitm3", "Samhd1", "B2m", "Rtp4", "Cfb", "Ifih1", "Npc2", "Mndal", "Ifitm1", "Ctsb", "Gbp2", "H2-K1", "Gbp2b", "Cd40", "Scimp", "Trim30a", "Ifi44l", "Sdcbp", "Stat1", "Trim30d", "Ifit1bl1", "Ifi35", "Fgl2", "Hck", "C1qb", "Ifi205", "Oas3", "Cybb", "S100a9", "H2-T23", "Herc6", "Ddx58", "Fcgr4", "Lgals9", "Ctsz", "C3", "Grn", "Pkm", "Klrk1", "Actb", "Atp6v0c", "C1qa", "Irf1", "H2-T22", "C1qc", "Fcer1g", "Ctss", "Dhx58", "Apobec1", "Lamp2", "Slfn8", "Oas1a", "Nt5c3", "Hspa8", "Nmi", "Parp9", "Clec2d", "Fth1", "Tmbim6", "Dnase1l3", "H2-D1", "Lamp1", "Myd88", "Fgr", "Lilr4b", "Stat2", "Ftl1", "Lyz2", "Ctsc", "Tcirg1", "Rap1a", "Ddx60", "Dtx3l", "Cap1", "Sell", "Stxbp3", "Bri3", "Rab5c", "Plau", "Il4ra", "Il18", "S100a8", "Lyn", "Hspa1a", "Hpse", "Lair1", "Psma2", "Cd68", "Gsdmd", "Actr2", "Lgals3", "Mvp", "Tomm70a", "Oas1g", "Eif2ak2", "Pml", "Pira2", "Psma5", "Acod1", "Grb2", "Cd86", "Oas2", "Gla", "Fpr2", "Cd63", "Slc11a1", "Rhog", "Hk3", "Cyba", "Hp", "Ccr2", "Irf2", "Cd300a", "Gns", "Dennd1b", "Tgfb1", "Atp6v1d", "Hmox2", "Tlr7", "Vamp8", "Rab24", "Gca", "Mov10", "C5ar1", "Wdr1", "Psmd11", "Sbno2", "Itch", "H2-M3", "H2-Q7", "Itgb2", "Psmb7", "Milr1", "Il15", "Stx7", "Mlkl", "Il27", "Arl8a", "Prkcd", "Ist1", "Pirb", "Slfn9", "Ilrun", "Irf9", "Dbnl", "Adar", "Clec5a", "Dync1h1", "Serinc3", "Ptpn6", "Rnf19b", "Arrb2", "Cd53", "Trim56", "Lcn2", "Snap29", "Bcl10", "Rap2c", "Relb", "Hspa1b", "Cd47", "Anxa1", "Lcp1", "Apaf1", "Ubr4", "Rock1", "Vapa", "Rhoa", "Atp8a1", "Psmd7", "H2-Q4", "Bcl3", "Il10rb", "Myo1c")	H2 Hi DC_p24
GOBP_INFLAMMATORY_RESPONSE	1.04E-07	3.61E-06	0.704975715	0.52714805	1.838202901	270	c("Cxcl10", "Apoe", "Ccl5", "Cxcl2", "Cxcl9", "Zbp1", "Cebpb", "Prdx5", "Il1rn", "Usp18", "Ccl12", "Aif1", "Tgm2", "Cd40", "Ccl4", "Cxcr4", "Ccrl2", "Irgm1", "Ifi35", "Thbs1", "Pik3ap1", "Hck", "Ifi205", "Cybb", "S100a9", "Pla2g7", "H2-T23", "Ass1", "Lgals9", "C3", "Grn", "Osm", "Ccr5", "Nmi", "Gbp5", "Tnfrsf1a", "Dnase1l3", "Axl", "Myd88", "Ccl24", "Lilr4b", "Lyz2", "Ctsc", "Tcirg1", "Nupr1", "Metrnl", "Pxk", "Siglec1", "Casp1", "Themis2", "Il4ra", "Il18", "S100a8", "Lyn", "Cd68", "Gsdmd", "Casp4", "Acod1", "Cmklr1", "Fpr2", "Slc11a1", "Cyba", "Hp", "Ccr2", "Ciita", "Ecm1", "Tgfb1", "Tlr7", "Vamp8", "Tpst1", "Lacc1", "C5ar1", "Plgrkt", "Sbno2", "Itch", "Itgb2", "Il15", "Psmb4", "Ccr1")	H2 Hi DC_p24
GOBP_INNATE_IMMUNE_RESPONSE	6.91E-19	4.84E-17	1.123914964	0.595973067	2.146220371	415	c("Isg15", "Irf7", "Rsad2", "Apoe", "Ccl5", "Ifit2", "Bst2", "Fcgr1", "Ifit3", "Ifit1", "Isg20", "Oasl1", "Zbp1", "Ifitm3", "Samhd1", "Parp14", "B2m", "Cfb", "Xaf1", "Ifih1", "Usp18", "Mndal", "Ifitm1", "Ccl12", "Gbp2", "Psmb10", "Aif1", "Msrb1", "H2-K1", "Gbp2b", "Psmb9", "Cd40", "Trim30a", "Ccl4", "Trafd1", "Stat1", "Psme2", "Trim30d", "Mpeg1", "Ifit1bl1", "Irgm1", "Ifi35", "Psme1", "Hck", "C1qb", "Ifi205", "Oas3", "Cybb", "Psmb8", "S100a9", "Sp100", "Cxcl16", "Slc15a3", "H2-T23", "Herc6", "Ass1", "Ddx58", "Lgals9", "C3", "Grn", "Gbp7", "Klrk1", "C1qa", "Irf1", "H2-T22", "C1qc", "Fcer1g", "Clec4a3", "Dhx58", "Oas1a", "Nmi", "Gbp5", "Parp9", "Clec2d", "Capza2", "Gch1", "Irf8", "H2-D1", "Tmem106a", "Lamp1", "Axl", "Myd88", "Ccl24", "Fgr", "Ptpn1", "Clec4e", "Stat2", "Gbp3", "Gbp4", "Ddx60", "Dtx3l", "Stxbp3", "Casp1", "Il18", "S100a8", "Lyn", "Psma2", "Rab20", "Gsdmd", "Casp4", "Actr2", "Lgals3", "Tomm70a", "Oas1g", "Eif2ak2", "Pml", "Pira2", "Psma3", "Psma5", "Acod1", "A530064D06Rik", "Oas2", "Fpr2", "Tifa", "Slc11a1", "Psmd4", "Cyba", "Ciita", "Irf2", "Sumo1", "Tlr7", "Psma4", "Sla", "Lacc1", "Psmd11", "Itch", "H2-M3", "H2-Q7", "Psmb7", "Psmb4", "Il27", "Ifngr2", "Psma1", "Psmb2", "Prkcd", "Elf4", "Pirb", "Ythdf2", "Tlr1", "Nr1h3", "Ilrun", "Irf9", "Nono", "Adar", "Clec5a", "Naip2", "Serinc3", "Ptpn6", "Rnf19b", "Arrb2", "Trim56", "Lcn2", "Colec12", "Bcl10", "Relb", "Cd47", "Anxa1", "G3bp2")	H2 Hi DC_p24
GOBP_INTERFERON_ALPHA_PRODUCTION	0.002156308	0.031406264	0.431707696	0.720188443	1.772542376	22	c("Irf7", "Ifih1", "Stat1", "Ddx58", "Nmi", "Pira2", "Tlr7")	H2 Hi DC_p24
GOBP_INTERFERON_GAMMA_MEDIATED_SIGNALING_PATHWAY	4.10E-06	0.000122743	0.610526878	0.673772088	1.99979673	65	c("Irf7", "Fcgr1", "Oasl1", "Parp14", "B2m", "Gbp2", "H2-K1", "Gbp2b", "Trim30a", "Stat1", "Trim30d", "Irgm1", "Hck", "Oas3", "Sp100", "H2-T23", "Irf1", "H2-T22", "Oas1a", "Nmi", "Parp9", "Irf8", "H2-D1", "Oas1g", "Pml", "Oas2", "Ciita", "Irf2", "Sumo1", "H2-M3", "H2-Q7", "Ifngr2", "Prkcd", "Nr1h3", "Irf9")	H2 Hi DC_p24
GOBP_INTERLEUKIN_1_MEDIATED_SIGNALING_PATHWAY	0.003373763	0.042573863	0.431707696	0.547816251	1.645331147	73	c("Zbp1", "Il1rn", "Psmb10", "Psmb9", "Psme2", "Psme1", "Psmb8", "Ubc", "Peli1", "Myd88", "Psma2", "Psma3", "Psma5", "Psmd4", "Psma4", "Psmd11", "Psmb7", "Psmb4", "Ube2n", "Map3k8", "Psma1", "Psmb2", "Psmd7", "Ubb", "Sqstm1", "Psmb6")	H2 Hi DC_p24
GOBP_INTERLEUKIN_6_PRODUCTION	0.002525403	0.035253023	0.431707696	0.564582756	1.67571612	65	c("Cebpb", "Ifih1", "Aif1", "Scimp", "H2-T23", "Ddx58", "Lgals9", "H2-D1", "Tmem106a", "Myd88", "Lilr4b", "Pira2", "Cyba", "Tlr7", "H2-M3", "H2-Q7", "Pirb", "Tlr1", "Ptpn6", "Arrb2", "Bcl10", "Cd47", "Il17ra", "Tnf", "Csk", "Havcr2", "Pou2f2", "Gm14548", "Tlr3")	H2 Hi DC_p24
GOBP_INTRACELLULAR_PROTEIN_TRANSPORT	2.72E-17	1.71E-15	1.076868193	-0.434582036	-1.92035937	579	c("Cd74", "Rpl28", "Rpl5", "Rps11", "Rps15", "Rpl22", "Rpl14", "Rpl21", "Rpl4", "Rps8", "Rpsa", "Rpl37", "Rplp1", "Rpl12", "Rps26", "Rps21", "Rps5", "Rpl23a", "Rps28", "Rpl26", "Rps18", "Rps3a1", "Rps25", "Npm1", "Rps17", "Rplp0", "Rpl10a", "Rps7", "Rpl3", "Rps19", "Rpl13", "Rpl13a", "Naca", "Ramp1", "Rpl35a", "Rps4x", "Rpl6", "Rpl18a", "Rpl23", "Rps27", "Rpl30", "Rps13", "Rps16", "Rpl32", "Rilpl2", "Rpl37a", "Rpl10", "Rps12", "Rpl11", "Rpl27a", "Rpl39", "Rps29", "Rps15a", "Rpl17", "Rpl7", "Rps27a", "Rps6", "Rpl36a", "Rpl15", "Pak1", "Rpl18", "Rpl9", "Itgam", "Rpl31", "Egr2", "Rps2", "Rps3", "Uba52", "Rpl36", "Rps20", "Rpl8", "Rplp2", "Rps10", "Rpl24", "Rpl35", "Rpl7a", "Rps23", "Jak2", "Rps14", "Rps9", "Pmaip1", "Rpl34", "Rpl38", "Sfpq", "Arf2", "Rps24", "Rpl19", "Nup210", "Atpif1", "Tomm7", "Ywhah", "Tmed2", "Bcl2l11", "Herpud1", "Ppp3ca", "Sec62", "Man1a", "Yif1b", "Wls", "Erp29", "Bcap29", "Rpl27", "Zdhhc20", "Huwe1", "Tomm5", "Ran", "Appl1", "Eif5a", "Ndel1", "Rab43", "Nfkbia", "Ctsa")	H2 Hi DC_p24
GOBP_INTRACELLULAR_TRANSPORT	4.77E-13	2.49E-11	0.921426003	-0.364449514	-1.681490613	840	c("Cd74", "Rpl28", "Rpl5", "Rps11", "Rps15", "Rpl22", "Rpl14", "Rpl21", "Rpl4", "Rps8", "Rpsa", "Rpl37", "Rplp1", "Rpl12", "Rps26", "Rps21", "Rps5", "Rpl23a", "Rps28", "Rpl26", "Rps18", "Rps3a1", "Ccdc88a", "Rps25", "Npm1", "Rps17", "Rplp0", "Rpl10a", "Rps7", "Rpl3", "Rps19", "Rpl13", "Rpl13a", "Naca", "Ramp1", "Rpl35a", "Rps4x", "Rpl6", "Rpl18a", "Rpl23", "Rps27", "Rpl30", "Rps13", "Rps16", "Rpl32", "Rilpl2", "Rpl37a", "Rpl10", "Rps12", "Rpl11", "Rpl27a", "Rpl39", "Rps29", "Rps15a", "Atp5h", "Rpl17", "Rpl7", "Rps27a", "Rps6", "Rpl36a", "Rpl15", "Pak1", "Hnrnpa1", "Rpl18", "Snrpg", "Rpl9", "Itgam", "Rpl31", "Egr2", "Rps2", "Rps3", "Uba52", "Atp5g2", "Rpl36", "Rps20", "Picalm", "Rpl8", "Rplp2", "Rps10", "Dab2", "Rpl24", "Rpl35", "Rpl7a", "Rps23", "Jak2", "Tuba1c", "Rps14", "Rps9", "Atp5e", "Pmaip1", "Rpl34", "Atp5b", "Bloc1s2", "Atp5d", "Rpl38", "Atp5a1", "Sfpq", "Arf2", "Rps24", "Rpl19", "Nup210", "Atpif1", "Tomm7", "Ywhah", "mt-Atp6", "Snrpd2", "Tmed2", "Bcl2l11", "Herpud1", "Ppp3ca", "Pip4k2a", "Sec62", "Myo5a", "Trappc4", "Spag9", "Bin1", "Man1a", "Yif1b", "Snrpd3", "Wls", "Atp5c1", "Erp29", "Bcap29", "Rpl27", "Zdhhc20", "Huwe1", "Tomm5", "Ran", "Appl1", "Upf3a", "Eif5a", "Coro1a", "Tmem50b", "Ndel1", "Tuba1a", "Rab43", "Nfkbia", "Ctsa", "Hook3", "Dpy30", "Hspb11", "Rac2", "Ezr", "Snrpe", "Zc3h12a", "Timm44", "Rab35")	H2 Hi DC_p24
GOBP_ION_HOMEOSTASIS	0.000832963	0.014839251	0.477270815	0.453618405	1.556908167	229	c("Cxcl10", "Apoe", "Ccl5", "Cxcl9", "Tspo", "B2m", "Ccl12", "Tgm2", "Cd40", "Cxcr4", "Ccrl2", "Calm1", "S100a9", "Kdr", "Grn", "Atp6v0c", "Ccr5", "Clic4", "Fth1", "Tmbim6", "Ftl1", "Grina", "Tcirg1", "Gna13", "Atp6v1b2", "S100a8", "Lyn", "Atp1b3", "Slc7a8", "Rab20", "Gpr65", "Ddit3", "Pml", "Cmklr1", "1600014C10Rik", "Fpr2", "Slc11a1", "Selenot", "Ccr2", "Atp6v1d", "Hmox2", "Anxa6", "Lacc1", "C5ar1", "Atp6v1a")	H2 Hi DC_p24
GOBP_ISOPRENOID_METABOLIC_PROCESS	0.004039675	0.048256896	0.407017919	0.682492695	1.734351028	27	c("Apoe", "Npc2", "Sdc3", "Sdc4", "Hmgcs1", "Fdps", "Pmvk", "Phyh", "Dpm2", "Idi1", "Coq2", "Dgat2")	H2 Hi DC_p24
GOBP_LEUKOCYTE_CHEMOTAXIS	0.000497672	0.010225506	0.477270815	0.55082435	1.718511917	97	c("Cxcl10", "Ccl5", "Cxcl2", "Cxcl9", "Ccl12", "Aif1", "Lgmn", "Ccl4", "Cxcr4", "Thbs1", "S100a9", "Pla2g7", "Cxcl16", "Lgals9", "Klrk1", "Fcer1g", "Ccr5", "Jaml", "Mpp1", "Ccl24", "S100a8", "Lyn", "Flt1", "Lgals3", "Cmklr1", "Fpr2", "Ccr2", "C5ar1", "Csf3r", "Itgb2", "Ccr1")	H2 Hi DC_p24
GOBP_LEUKOCYTE_MEDIATED_IMMUNITY	3.41E-06	0.000104024	0.62725674	0.457335689	1.642327235	400	c("Irf7", "Rsad2", "Plac8", "Cxcl2", "Bst2", "Cstb", "B2m", "Npc2", "Mndal", "Ctsb", "H2-K1", "Cd40", "Scimp", "Sdcbp", "Fgl2", "C1qb", "Ifi205", "Cybb", "S100a9", "H2-T23", "Ddx58", "Fcgr4", "Lgals9", "Ctsz", "C3", "Grn", "Pkm", "Klrk1", "Atp6v0c", "C1qa", "H2-T22", "C1qc", "Fcer1g", "Ctss", "Lamp2", "Hspa8", "Clec2d", "Fth1", "Dnase1l3", "H2-D1", "Lamp1", "Myd88", "Fgr", "Lilr4b", "Ftl1", "Lyz2", "Ctsc", "Tcirg1", "Rap1a", "Cap1", "Sell", "Stxbp3", "Bri3", "Rab5c", "Plau", "Il4ra", "Il18", "S100a8", "Lyn", "Hspa1a", "Hpse", "Lair1", "Psma2", "Cd68", "Gsdmd", "Actr2", "Lgals3", "Mvp", "Psma5", "Gla", "Fpr2", "Cd63", "Slc11a1", "Rhog", "Hk3", "Cyba", "Hp", "Ccr2", "Cd300a", "Gns", "Dennd1b", "Tgfb1", "Atp6v1d", "Hmox2", "Vamp8", "Rab24", "Gca", "C5ar1", "Wdr1", "Psmd11", "H2-M3", "H2-Q7", "Itgb2", "Psmb7", "Milr1", "Stx7", "Arl8a", "Prkcd", "Ist1", "Pirb", "Dbnl", "Clec5a", "Dync1h1", "Ptpn6", "Rnf19b", "Arrb2", "Cd53", "Lcn2", "Snap29", "Bcl10", "Rap2c", "Hspa1b", "Cd47", "Apaf1", "Ubr4", "Rock1", "Vapa", "Rhoa", "Atp8a1", "Psmd7", "H2-Q4", "Bcl3")	H2 Hi DC_p24
GOBP_LEUKOCYTE_MIGRATION	0.000628637	0.0122624	0.477270815	0.481592527	1.614886416	186	c("Cxcl10", "Ccl5", "Cxcl2", "Cxcl9", "Ccl12", "Aif1", "Lgmn", "Ccl4", "Cxcr4", "Slc3a2", "Thbs1", "Sdc3", "Hck", "S100a9", "Pla2g7", "Cxcl16", "Lgals9", "Klrk1", "Sdc4", "Fcer1g", "Ccr5", "Jaml", "Mpp1", "Myd88", "Ccl24", "Sell", "Mmp14", "S100a8", "Lyn", "Atp1b3", "Flt1", "Slc7a8", "Lgals3", "Slc7a7", "Cmklr1", "Grb2", "Fpr2", "Rhog", "Ccr2", "Cd300a", "Ecm1", "Msn", "Tgfb1", "C5ar1", "Wdr1", "Csf3r", "Itgb2", "Ccr1")	H2 Hi DC_p24
GOBP_LEUKOCYTE_PROLIFERATION	0.002692207	0.037041889	0.431707696	0.481238451	1.562542924	134	c("Ccl5", "Bst2", "Cebpb", "Lst1", "Mndal", "Ccl12", "Psmb10", "Aif1", "Cd40", "Ifi205", "H2-T23", "Lgals9", "Irf1", "Cd274", "Sdc4", "Peli1", "H2-D1", "Myd88", "Lilr4b", "Tcirg1", "Il18", "Ocstamp", "Lyn", "Cdkn1a", "Lgals3", "Cd86", "Slc11a1", "Ccr2", "Cd300a", "Msn", "Casp3", "H2-M3", "H2-Q7", "Il15", "Tnfrsf21", "Il27", "Prkcd", "Elf4", "Pirb", "Hhex", "Ptpn6", "Cd38", "Anxa1")	H2 Hi DC_p24
GOBP_LYMPHOCYTE_MEDIATED_IMMUNITY	0.000376611	0.008232012	0.498493109	0.54921302	1.724490383	100	c("Irf7", "Rsad2", "B2m", "H2-K1", "Cd40", "C1qb", "H2-T23", "Lgals9", "C3", "Klrk1", "C1qa", "H2-T22", "C1qc", "Fcer1g", "Clec2d", "H2-D1", "Lamp1", "Myd88", "Lilr4b", "Ctsc", "Tcirg1", "Il4ra", "Il18", "Ccr2", "Dennd1b", "Tgfb1", "H2-M3", "H2-Q7", "Stx7", "Prkcd", "Pirb", "Ptpn6", "Rnf19b", "Arrb2", "Bcl10", "H2-Q4", "Bcl3")	H2 Hi DC_p24
GOBP_MACROMOLECULE_CATABOLIC_PROCESS	6.39E-09	2.40E-07	0.761460801	-0.34145918	-1.53287503	703	c("Cst3", "Rpl28", "Rpl5", "Arsb", "Rps11", "Rps15", "Rpl22", "Rpl14", "Rpl21", "Rpl4", "Rps8", "Pabpc1", "Rpsa", "Rpl37", "Ear2", "Rplp1", "Rack1", "Rpl12", "Rps26", "Rps21", "Rps5", "Rpl23a", "Rps28", "Vim", "Rpl26", "Rps18", "Rps3a1", "Rps25", "Npm1", "Rps17", "Rplp0", "Eef1a1", "Rpl10a", "Rps7", "Rpl3", "Rps19", "Rpl13", "Rpl13a", "Rpl35a", "Rps4x", "Rpl6", "Rpl18a", "Rpl23", "Rps27", "Rpl30", "Rps13", "Rps16", "Rnaset2a", "Rpl32", "Eif3e", "Rpl37a", "Rpl10", "Rps12", "Ybx1", "Rpl11", "Rpl27a", "Rpl39", "Rps29", "Rps15a", "Rpl17", "Rpl7", "Rps27a", "Rps6", "Rpl36a", "Rpl15", "Rpl18", "Rpl9", "Rpl31", "Rps2", "Rps3", "Uba52", "Rpl36", "Rps20", "Nfe2l2", "Rpl8", "Eif3h", "Btg2", "Ctsh", "Zfp36l1", "Rplp2", "Rps10", "Dab2", "Rpl24", "Rpl35", "Rpl7a", "Rps23", "Ddx6", "Rps14", "Rps9", "Pmaip1", "Ndfip1", "Rpl34", "Syncrip", "Rpl38", "Rps24", "Rpl19", "Rnf130", "Atpif1", "Hexb", "Hexa", "Herpud1", "Hfe", "Uvrag", "Set", "Tob1", "Arih1", "Man1a", "Ybx3", "Ddx5", "Pcbp2", "Lsm7", "Apex1", "Pan3", "Hnrnpc", "Hmgb1", "Rpl27", "Tnfaip3", "Ago2", "Arrdc1", "Huwe1", "Pum2", "Hnrnpa0", "Fbxl6", "Upf3a")	H2 Hi DC_p24
GOBP_MAINTENANCE_OF_LOCATION	0.002282833	0.032572645	0.431707696	0.48634337	1.577033695	133	c("Cxcl10", "Apoe", "Cxcl9", "Tspo", "Txn1", "Plin2", "Calm1", "S100a9", "Sp100", "C3", "Msr1", "Ccr5", "Fth1", "Morc3", "Ftl1", "S100a8", "Lyn", "Tmsb10", "Ddit3", "Pml")	H2 Hi DC_p24
GOBP_MAINTENANCE_OF_LOCATION_IN_CELL	0.000441335	0.009380662	0.498493109	0.57458801	1.772665191	87	c("Cxcl10", "Apoe", "Cxcl9", "Tspo", "Txn1", "Calm1", "S100a9", "Sp100", "Ccr5", "Fth1", "Morc3", "Ftl1", "S100a8", "Lyn", "Tmsb10", "Ddit3", "Pml")	H2 Hi DC_p24
GOBP_MATURATION_OF_LSU_RRNA	0.001046457	0.017917665	0.455059867	-0.748085069	-1.913426887	15	c("Rpl10a", "Rpl7", "Nsa2", "Rpl35", "Rpl7a", "Gtpbp4", "Pes1")	H2 Hi DC_p24
GOBP_MATURATION_OF_SSU_RRNA	0.001091291	0.018278325	0.455059867	-0.718931453	-1.989319705	20	c("Rps8", "Rps21", "Rps28", "Rps19", "Rps16", "Rps14")	H2 Hi DC_p24
GOBP_METAL_ION_HOMEOSTASIS	0.002891983	0.038508227	0.431707696	0.450970274	1.514079526	187	c("Cxcl10", "Apoe", "Ccl5", "Cxcl9", "B2m", "Ccl12", "Tgm2", "Cd40", "Cxcr4", "Ccrl2", "Calm1", "S100a9", "Ccr5", "Fth1", "Tmbim6", "Ftl1", "Grina", "Tcirg1", "Gna13", "S100a8", "Lyn", "Atp1b3", "Slc7a8", "Gpr65", "Ddit3", "Pml", "Cmklr1", "1600014C10Rik", "Fpr2", "Slc11a1", "Selenot", "Ccr2", "Hmox2", "Anxa6", "C5ar1", "Atp6v1a", "Ccr1", "Cd52", "Ptpn6", "Atp13a2", "Lcn2", "Cd38", "Hif1a", "Atp6v0a2", "Fis1")	H2 Hi DC_p24
GOBP_METAL_ION_TRANSPORT	0.003117528	0.040209129	0.431707696	0.473842899	1.539086877	135	c("Cxcl10", "Ccl5", "Cxcl9", "Tspo", "Ccl12", "Ccl4", "Cxcr4", "Slc3a2", "Calm1", "Ccr5", "Tmbim6", "Tspan13", "Lyn", "Atp1b3", "Lgals3", "Inpp5k", "Ddit3", "Pml", "Pira2", "Slc11a1")	H2 Hi DC_p24
GOBP_MITOCHONDRIAL_ATP_SYNTHESIS_COUPLED_PROTON_TRANSPORT	0.000615972	0.012254599	0.477270815	-0.728981521	-1.942474084	17	c("Atp5h", "Atp5g2", "Atp5e", "Atp5b", "Atp5d", "Atp5a1", "mt-Atp6", "Atp5c1")	H2 Hi DC_p24
GOBP_MODULATION_BY_HOST_OF_SYMBIONT_PROCESS	0.00099133	0.017068596	0.455059867	0.683742142	1.804071534	32	c("Apoe", "Ccl5", "Ccl12", "Ccl4", "Hspa8", "Inpp5k")	H2 Hi DC_p24
GOBP_MODULATION_OF_PROCESS_OF_OTHER_ORGANISM	6.26E-05	0.001606729	0.538434096	0.663352895	1.92006461	56	c("Apoe", "Ccl5", "Ccl12", "Ccl4", "Mpeg1", "Irgm1", "S100a9", "Hspa8", "Casp8", "Gsdmd", "Inpp5k", "Eif2ak2", "Kpna4")	H2 Hi DC_p24
GOBP_MODULATION_OF_PROCESS_OF_OTHER_ORGANISM_INVOLVED_IN_SYMBIOTIC_INTERACTION	0.000616867	0.012254599	0.477270815	0.62712879	1.793236951	52	c("Apoe", "Ccl5", "Ccl12", "Ccl4", "Irgm1", "Hspa8", "Casp8", "Inpp5k", "Eif2ak2", "Kpna4")	H2 Hi DC_p24
GOBP_MRNA_METABOLIC_PROCESS	5.38E-23	5.02E-21	1.237896673	-0.491381814	-2.172762212	518	c("Rpl28", "Rpl5", "Rps11", "Rps15", "Rpl22", "Rpl14", "Rpl21", "Rpl4", "Rps8", "Pabpc1", "Rpsa", "Rpl37", "Rplp1", "Rpl12", "Rps26", "Rps21", "Rps5", "Rpl23a", "Rps28", "Vim", "Rpl26", "Rps18", "Rps3a1", "Rps25", "Npm1", "Rps17", "Rplp0", "Rpl10a", "Rps7", "Rpl3", "Rps19", "Rpl13", "Rpl13a", "Rpl35a", "Rps4x", "Rpl6", "Rpl18a", "Rpl23", "Rps27", "Rpl30", "Rps13", "Rps16", "Rpl32", "Eif3e", "Rpl37a", "Rpl10", "Rps12", "Ybx1", "Rpl11", "Rpl27a", "Rpl39", "Rps29", "Rps15a", "Rpl17", "Rpl7", "Rps27a", "Rps6", "Rpl36a", "Rpl15", "Hnrnpa1", "Rpl18", "Snrpg", "Rpl9", "Rpl31", "Rps2", "Rps3", "Uba52", "Rpl36", "Mbnl1", "Rps20", "Rpl8", "Btg2", "Zfp36l1", "Rplp2", "Rps10", "Rpl24", "Rpl35", "Rpl7a", "Rps23", "Ddx6", "Rps14", "Prdx6", "Rps9", "Rpl34", "Polr2l", "Syncrip", "Rpl38", "Sfpq", "Rps24", "Rpl19", "Sf1", "Snrpd2", "Set", "Tob1", "Cdc5l", "Rbm39", "Ybx3", "Nudt21", "Snrpd3", "Ddx5", "Pcbp2", "Lsm7", "Apex1", "Pan3", "Hnrnpc", "Rpl27", "Sf3b1", "Ago2", "Snrpa", "Pum2", "Hnrnpa0", "Upf3a", "Polr2e", "Clns1a", "Rbm25", "C1qbp", "Snrpe", "Zc3h12a", "Larp7", "Zc3h13", "Ppp4r2", "Serbp1", "Tent5c", "Sltm", "Dazap1", "Zranb2", "Mapk14", "Snrpf", "Tra2b", "Rpl29", "Pkp3", "Wdr61", "Exosc5", "Zrsr2")	H2 Hi DC_p24
GOBP_MYELOID_LEUKOCYTE_ACTIVATION	2.60E-05	0.000696396	0.575610261	0.444454796	1.592061086	376	c("Ccl5", "Plac8", "Cxcl2", "Bst2", "Cstb", "B2m", "Npc2", "Mndal", "Ctsb", "Aif1", "H2-K1", "Sdcbp", "Ifi35", "Fgl2", "Thbs1", "Ifi205", "Cybb", "S100a9", "H2-T23", "Fcgr4", "Lgals9", "Ctsz", "C3", "Grn", "Pkm", "Atp6v0c", "C1qa", "H2-T22", "Fcer1g", "Ctss", "Lamp2", "Hspa8", "Nmi", "Fth1", "Dnase1l3", "H2-D1", "Tmem106a", "Lamp1", "Fgr", "Lilr4b", "Spi1", "Ftl1", "Lyz2", "Ctsc", "Tcirg1", "Rap1a", "Cap1", "Sell", "Stxbp3", "Bri3", "Rab5c", "Plau", "Il4ra", "Il18", "S100a8", "Lyn", "Hspa1a", "Hpse", "Lair1", "Psma2", "Cd68", "Gsdmd", "Actr2", "Lgals3", "Mvp", "Pira2", "Psma5", "Gla", "Fpr2", "Cd63", "Slc11a1", "Rhog", "Hk3", "Cyba", "Hp", "Ccr2", "Cd300a", "Gns", "Atp6v1d", "Hmox2", "Tlr7", "Vamp8", "Rab24", "Gca", "C5ar1", "Psmd11", "Sbno2", "H2-M3", "H2-Q7", "Itgb2", "Psmb7", "Milr1", "Il15", "Lcp2", "Arl8a", "Prkcd", "Ist1", "Pirb", "Tlr1", "Nr1h3", "Dbnl", "Clec5a", "Dync1h1", "Ptpn6", "Cd53", "Lcn2", "Snap29", "Rap2c", "Relb", "Hspa1b", "Cd47", "Apaf1", "Ubr4", "Rock1", "Vapa", "Rhoa", "Atp8a1", "Psmd7", "H2-Q4")	H2 Hi DC_p24
GOBP_MYELOID_LEUKOCYTE_MEDIATED_IMMUNITY	8.81E-05	0.002137494	0.538434096	0.447701393	1.586653891	330	c("Plac8", "Cxcl2", "Bst2", "Cstb", "B2m", "Npc2", "Mndal", "Ctsb", "H2-K1", "Sdcbp", "Fgl2", "Ifi205", "Cybb", "S100a9", "H2-T23", "Ddx58", "Fcgr4", "Lgals9", "Ctsz", "C3", "Grn", "Pkm", "Atp6v0c", "H2-T22", "Fcer1g", "Ctss", "Lamp2", "Hspa8", "Fth1", "Dnase1l3", "H2-D1", "Lamp1", "Fgr", "Ftl1", "Lyz2", "Ctsc", "Tcirg1", "Rap1a", "Cap1", "Sell", "Stxbp3", "Bri3", "Rab5c", "Plau", "Il4ra", "S100a8", "Lyn", "Hspa1a", "Hpse", "Lair1", "Psma2", "Cd68", "Gsdmd", "Actr2", "Lgals3", "Mvp", "Psma5", "Gla", "Fpr2", "Cd63", "Slc11a1", "Rhog", "Hk3", "Cyba", "Hp", "Ccr2", "Cd300a", "Gns", "Atp6v1d", "Hmox2", "Vamp8", "Rab24", "Gca", "C5ar1", "Wdr1", "Psmd11", "H2-M3", "H2-Q7", "Itgb2", "Psmb7", "Milr1", "Arl8a", "Prkcd", "Ist1", "Pirb", "Dbnl", "Clec5a", "Dync1h1", "Ptpn6", "Cd53", "Lcn2", "Snap29", "Rap2c", "Hspa1b", "Cd47", "Apaf1", "Ubr4", "Rock1", "Vapa", "Rhoa", "Atp8a1", "Psmd7", "H2-Q4")	H2 Hi DC_p24
GOBP_MYELOID_LEUKOCYTE_MIGRATION	0.00138014	0.021779108	0.455059867	0.541872808	1.680098117	94	c("Cxcl10", "Ccl5", "Cxcl2", "Cxcl9", "Ccl12", "Aif1", "Lgmn", "Ccl4", "Thbs1", "S100a9", "Pla2g7", "Fcer1g", "Jaml", "Mpp1", "Myd88", "Ccl24", "Mmp14", "S100a8", "Lyn", "Flt1", "Lgals3", "Cmklr1", "Fpr2", "Rhog", "Ccr2", "Cd300a", "C5ar1", "Wdr1", "Csf3r", "Itgb2", "Ccr1")	H2 Hi DC_p24
GOBP_NATURAL_KILLER_CELL_ACTIVATION	0.00024624	0.005621567	0.498493109	0.704665183	1.894923759	35	c("H2-T23", "Klrk1", "Prdx1", "H2-D1", "Lamp1", "Axl", "Fgr", "Il18", "Casp8", "H2-M3", "H2-Q7", "Itgb2", "Il15", "Sp3", "Il21r", "Elf4")	H2 Hi DC_p24
GOBP_NCRNA_METABOLIC_PROCESS	4.16E-07	1.36E-05	0.67496286	-0.471424404	-1.932777179	180	c("Rpl5", "Rps15", "Rpl14", "Rps8", "Rps21", "Rps28", "Rpl26", "Rps25", "Rps17", "Rpl10a", "Rps7", "Rps19", "Rpl35a", "Rps27", "Rps16", "Rpl11", "Rpl7", "Rps6", "Nsa2", "Rps2", "Trmt112", "Fbl", "Rpl35", "Rpl7a", "Rps14", "Nfkb1", "Rps9", "Rps24", "Zbtb8os", "Gtpbp4", "Emg1", "Rpl27", "Ago2", "Pa2g4", "Ran", "Pes1", "Npm3", "Zc3h12a", "Larp7", "Elp5", "Nop14", "Exosc5", "Alkbh1", "Rbfa", "Qars", "Hsd17b10", "Mphosph6", "Rtcb", "Osgep", "Rela", "Rc3h1", "Tut4", "Dars", "Ddx21", "Nhp2")	H2 Hi DC_p24
GOBP_NCRNA_PROCESSING	2.80E-09	1.13E-07	0.77493903	-0.538560139	-2.123489916	144	c("Rpl5", "Rps15", "Rpl14", "Rps8", "Rps21", "Rps28", "Rpl26", "Rps25", "Rps17", "Rpl10a", "Rps7", "Rps19", "Rpl35a", "Rps27", "Rps16", "Rpl11", "Rpl7", "Rps6", "Nsa2", "Rps2", "Trmt112", "Fbl", "Rpl35", "Rpl7a", "Rps14", "Rps9", "Rps24", "Zbtb8os", "Gtpbp4", "Emg1", "Rpl27", "Ago2", "Pa2g4", "Pes1", "Npm3", "Larp7", "Elp5", "Nop14", "Exosc5", "Alkbh1", "Rbfa")	H2 Hi DC_p24
GOBP_NEGATIVE_REGULATION_OF_CELL_ACTIVATION	0.000723796	0.013504904	0.477270815	0.561539551	1.725994579	83	c("Apoe", "Cebpb", "Lst1", "Mndal", "Fgl2", "Ifi205", "H2-T23", "Lgals9", "Grn", "Irf1", "Cd274", "Sdc4", "Runx3", "Peli1", "H2-D1", "Axl", "Fgr", "Lilr4b", "Il4ra", "Lyn", "Lgals3", "Cd86", "Ccr2", "Cd300a", "Casp3", "H2-M3", "H2-Q7", "Milr1", "Tnfrsf21", "Prkcd", "Pirb", "Nr1h3", "Ptpn6", "Anxa1")	H2 Hi DC_p24
GOBP_NEGATIVE_REGULATION_OF_CELL_POPULATION_PROLIFERATION	0.000785989	0.014249521	0.477270815	0.462024073	1.568498109	208	c("Apoe", "Cxcl2", "Ifit3", "Cebpb", "Tspo", "B2m", "Lst1", "Mndal", "Ifitm1", "Ccl12", "Aif1", "Stat1", "Ifi35", "Thbs1", "Ifi205", "Lgals9", "Irf1", "Osm", "Cd274", "Sdc4", "Runx3", "Peli1", "Nmi", "Fth1", "Morc3", "Xdh", "Lilr4b", "Nupr1", "Lyn", "Hspa1a", "Flt1", "Cdkn1a", "Rapgef2", "Eif2ak2", "Pml", "Cd86", "Sod2", "Cd300a", "Tgfb1", "Casp3")	H2 Hi DC_p24
GOBP_NEGATIVE_REGULATION_OF_CYTOKINE_PRODUCTION	0.002040919	0.030216018	0.431707696	0.496611121	1.607735594	129	c("Isg15", "Bst2", "Tspo", "Ifih1", "Gbp2", "Ube2l6", "Gbp2b", "Thbs1", "H2-T23", "Herc6", "Ddx58", "Lgals9", "Anxa4", "Cd274", "Clec4a3", "Dhx58", "Nmi", "H2-D1", "Axl", "Lilr4b", "Uba7", "Ddit3", "Pml", "Pira2", "Acod1", "Cmklr1", "Slc11a1", "Tgfb1", "Itch", "H2-M3", "H2-Q7", "Tnfrsf21", "Pirb", "Ilrun", "Ptpn6", "Arrb2", "Relb", "Anxa1", "Bcl3", "Zfp36")	H2 Hi DC_p24
GOBP_NEGATIVE_REGULATION_OF_DEFENSE_RESPONSE	0.001761556	0.027010528	0.455059867	0.546891012	1.665020201	80	c("Apoe", "Samhd1", "Parp14", "Trafd1", "Fgl2", "Ifi205", "H2-T23", "Lgals9", "Grn", "Dhx58", "Nmi", "Tnfrsf1a", "H2-D1", "Metrnl", "Acod1", "Fpr2", "Itch", "H2-M3", "H2-Q7", "Psmb4", "Psma1", "Prkcd", "Pirb", "Ythdf2", "Nr1h3", "Ilrun", "Adar", "Arrb2")	H2 Hi DC_p24
GOBP_NEGATIVE_REGULATION_OF_GENE_EXPRESSION	4.30E-11	2.01E-09	0.851339057	-0.380310354	-1.684291923	573	c("H2-Eb1", "Cd83", "Rpl28", "Rpl5", "Rps11", "Rps15", "Rpl22", "Rpl14", "Rpl21", "Rpl4", "Rps8", "Pabpc1", "Rpsa", "Rpl37", "Rplp1", "Rack1", "Rpl12", "Rps26", "Rps21", "Rps5", "Rpl23a", "Rps28", "Vim", "Rpl26", "Rps18", "Rps3a1", "Rps25", "Npm1", "Rps17", "Rplp0", "Foxp1", "Rpl10a", "Rps7", "Rpl3", "Rps19", "Rpl13", "Rpl13a", "Rpl35a", "Rps4x", "Rpl6", "Rpl18a", "Rpl23", "Rps27", "Rpl30", "Rps13", "Rps16", "Rpl32", "Eif3e", "Rpl37a", "Rpl10", "Rps12", "Ybx1", "Rpl11", "Tmsb4x", "Rpl27a", "Rpl39", "Rps29", "Rps15a", "Mef2c", "Rpl17", "Rpl7", "Il1r2", "Rps27a", "Rps6", "Rpl36a", "Rpl15", "Rpl18", "Rpl9", "Klf4", "Rpl31", "Rps2", "Rps3", "Uba52", "Rpl36", "Rps20", "Picalm", "Rpl8", "Btg2", "Zfp36l1", "Rplp2", "Rps10", "Rpl24", "Rpl35", "Rpl7a", "Rps23", "Ddx6", "Rel", "Rps14", "Olfm1", "Nfkb1", "Rps9", "Tle5", "Ndfip1", "Rpl34", "Neat1", "Polr2l", "Syncrip", "Errfi1", "Rpl38", "Rps24", "Rpl19", "Myadm", "Nup210", "Dot1l", "Hfe", "Pdcd4", "Ppp3ca", "Fcgr2b", "Set", "Tob1", "Ybx3", "Ddx5", "Pcbp2", "Lsm7", "Apex1", "Pan3", "Hnrnpc", "Paip2", "Erp29", "Hmgb1", "Nptn", "Atad2b", "Rpl27", "Tnfaip3", "Ago2", "Ddx3x", "Ran", "Pum2", "Hnrnpa0", "Akap8", "Upf3a")	H2 Hi DC_p24
GOBP_NEGATIVE_REGULATION_OF_IMMUNE_RESPONSE	0.002527877	0.035253023	0.431707696	0.56671278	1.673593722	63	c("Samhd1", "Parp14", "Trafd1", "Fgl2", "Ifi205", "H2-T23", "Lgals9", "Grn", "Dhx58", "Nmi", "H2-D1", "Lilr4b", "Il4ra", "Lyn", "Lgals3", "Acod1", "Ccr2", "Cd300a", "H2-M3", "H2-Q7", "Psmb4", "Psma1", "Pirb", "Ythdf2", "Nr1h3", "Adar", "Ptpn6", "Arrb2", "Anxa1")	H2 Hi DC_p24
GOBP_NEGATIVE_REGULATION_OF_IMMUNE_SYSTEM_PROCESS	4.57E-05	0.001193977	0.557332239	0.521272362	1.730964582	161	c("Bst2", "Cebpb", "Samhd1", "Parp14", "Lst1", "Mndal", "Gbp2", "Mafb", "Gbp2b", "Trafd1", "Fgl2", "Thbs1", "Ifi205", "H2-T23", "Lgals9", "Grn", "Klrk1", "Irf1", "C1qc", "Cd274", "Sdc4", "Dhx58", "Runx3", "Peli1", "Nmi", "Tmbim6", "H2-D1", "Axl", "Fgr", "Lilr4b", "Il4ra", "Lyn", "Cd68", "Lgals3", "Acod1", "Cd86", "Ccr2", "Cd300a", "Tgfb1", "Casp3", "Itch", "H2-M3", "H2-Q7", "Milr1", "Tapbpl", "Psmb4", "Tnfrsf21", "Psma1", "Pirb", "Ythdf2", "Nr1h3", "Ilrun", "Adar", "Ptpn6", "Arrb2", "Cd47", "Anxa1" )	H2 Hi DC_p24
GOBP_NEGATIVE_REGULATION_OF_INNATE_IMMUNE_RESPONSE	0.000458249	0.00956149	0.498493109	0.698783376	1.843758226	32	c("Samhd1", "Parp14", "Trafd1", "Ifi205", "H2-T23", "Lgals9", "Grn", "Dhx58", "Nmi", "H2-D1", "Acod1", "H2-M3", "H2-Q7", "Pirb", "Ythdf2", "Nr1h3", "Adar", "Arrb2")	H2 Hi DC_p24
GOBP_NEGATIVE_REGULATION_OF_LYMPHOCYTE_ACTIVATION	0.002161143	0.031406264	0.431707696	0.555288862	1.661918048	70	c("Cebpb", "Lst1", "Mndal", "Fgl2", "Ifi205", "H2-T23", "Lgals9", "Irf1", "Cd274", "Sdc4", "Runx3", "Peli1", "H2-D1", "Axl", "Fgr", "Lilr4b", "Il4ra", "Lyn", "Lgals3", "Cd86", "Cd300a", "Casp3", "H2-M3", "H2-Q7", "Tnfrsf21", "Pirb", "Ptpn6", "Anxa1")	H2 Hi DC_p24
GOBP_NEGATIVE_REGULATION_OF_MULTICELLULAR_ORGANISMAL_PROCESS	0.000278703	0.006224364	0.498493109	0.436021882	1.543664235	316	c("Isg15", "Cxcl10", "Apoe", "Plac8", "Bst2", "Tspo", "B2m", "Ifih1", "Gbp2", "Ube2l6", "Lgmn", "Mafb", "Gbp2b", "Stat1", "Fgl2", "Thbs1", "Sp100", "H2-T23", "Herc6", "Rgs2", "Ddx58", "Lgals9", "Grn", "Anxa4", "Irf1", "C1qc", "Cd274", "Clec4a3", "Dhx58", "Runx3", "Nmi", "Tnfrsf1a", "H2-D1", "Axl", "Lilr4b", "Svbp", "Ctsc", "Plau", "Il4ra", "Lyn", "Rapgef2", "Uba7", "Ddit3", "Pml", "Evl", "Pira2", "Acod1", "Cmklr1", "Anxa5", "Slc11a1", "Ccr2", "Sema4d", "Ecm1", "Tgfb1", "Tifab", "Itch", "H2-M3", "H2-Q7", "Il15", "Ccr1", "Tnfrsf21", "Lnpep", "Prkcd", "Pirb", "Nr1h3", "Ilrun", "Rufy3", "Hhex", "Ptpn6", "Arrb2", "Cd38", "Hif1a", "Relb", "Anxa1", "Rock1", "Rhoa", "Bcl3", "Zfp36", "Usf1", "Cdk6", "Pdcd10")	H2 Hi DC_p24
GOBP_NEGATIVE_REGULATION_OF_REGULATED_SECRETORY_PATHWAY	0.002251434	0.03227405	0.431707696	0.777729051	1.780505123	15	c("H2-T23", "Lgals9", "H2-D1", "Rap1a", "Stxbp3", "Ccr2", "Cd300a", "H2-M3", "H2-Q7")	H2 Hi DC_p24
GOBP_NEGATIVE_REGULATION_OF_RESPONSE_TO_BIOTIC_STIMULUS	0.000274139	0.006167119	0.498493109	0.647795118	1.838343561	49	c("Samhd1", "Parp14", "Trafd1", "Fgl2", "Ifi205", "H2-T23", "Lgals9", "Grn", "Dhx58", "Nmi", "H2-D1", "Pira2", "Acod1", "Itch", "H2-M3", "H2-Q7", "Pirb", "Ythdf2", "Nr1h3", "Ilrun", "Adar", "Arrb2")	H2 Hi DC_p24
GOBP_NEGATIVE_REGULATION_OF_SECRETION	0.000676886	0.0127205	0.477270815	0.62493839	1.786973635	52	c("Rsad2", "Apoe", "H2-T23", "Lgals9", "Osm", "Tnfrsf1a", "H2-D1", "Frmd4a", "Rap1a", "Ucp2", "Stxbp3", "Ccr2", "Cd300a", "Tifab", "Vamp8", "H2-M3", "H2-Q7", "Eny2", "Pirb", "Nr1h3")	H2 Hi DC_p24
GOBP_NEGATIVE_REGULATION_OF_TRANSPORT	0.002501156	0.035198913	0.431707696	0.46623754	1.546975818	158	c("Rsad2", "Apoe", "Bst2", "Txn1", "Sdcbp", "Thbs1", "Calm1", "Sp100", "H2-T23", "Rgs2", "Lgals9", "Osm", "Tnfrsf1a", "Tmbim6", "H2-D1", "Frmd4a", "Rap1a", "Pxk", "Ucp2", "Stxbp3", "Lgals3", "Inpp5k", "Arf6", "Ccr2", "Cd300a", "Tifab", "Sumo1", "Vamp8", "H2-M3", "H2-Q7", "Eny2", "Insig1", "Pirb", "Nr1h3", "Mdfic", "Cttnbp2nl", "Cd47", "Anxa1", "Fis1", "Arl6ip5", "Cd300lf", "Pim3", "Tnfrsf1b", "Rrad", "Vps4b", "Slc9a3r1", "Ptk2b", "Tnf", "Ube2g2", "Csk", "Rhbdf2")	H2 Hi DC_p24
GOBP_NEGATIVE_REGULATION_OF_TYPE_I_INTERFERON_PRODUCTION	0.00338436	0.042573863	0.431707696	0.639095126	1.740639078	37	c("Isg15", "Ifih1", "Ube2l6", "Herc6", "Ddx58", "Dhx58", "Nmi", "Uba7", "Pira2", "Acod1", "Itch", "Pirb", "Ilrun", "Relb")	H2 Hi DC_p24
GOBP_NEGATIVE_REGULATION_OF_VIRAL_GENOME_REPLICATION	5.57E-09	2.13E-07	0.761460801	0.847737624	2.236777908	32	c("Isg15", "Rsad2", "Ccl5", "Bst2", "Isg20", "Oasl1", "Ifitm3", "Ifitm1", "Resf1", "Ifit1bl1", "Ifi205", "Oas3", "Oas1a", "Inpp5k", "Oas1g", "Eif2ak2", "Oas2")	H2 Hi DC_p24
GOBP_NEGATIVE_REGULATION_OF_VIRAL_PROCESS	5.60E-09	2.13E-07	0.761460801	0.787518485	2.234857125	49	c("Isg15", "Rsad2", "Ly6e", "Ccl5", "Bst2", "Isg20", "Oasl1", "Ifitm3", "Ifitm1", "Resf1", "Stat1", "Ifit1bl1", "Ifi205", "Oas3", "Oas1a", "Inpp5k", "Oas1g", "Eif2ak2", "Pml", "Oas2", "Ciita")	H2 Hi DC_p24
GOBP_NON_CANONICAL_WNT_SIGNALING_PATHWAY	0.003239316	0.041425605	0.431707696	0.542745718	1.633025304	74	c("Psmb10", "Rnf213", "Psmb9", "Psme2", "Psme1", "Psmb8", "Calm1", "Psma2", "Psma3", "Psma5", "Psmd4", "Pfn1", "Psma4", "Mov10", "Psmd11", "Csnk1d", "Psmb7", "Psmb4", "Psma1", "Psmb2", "Tcf7l2", "Arrb2", "Rhoa", "Psmd7", "Psmb6")	H2 Hi DC_p24
GOBP_NUCLEAR_TRANSCRIBED_MRNA_CATABOLIC_PROCESS	6.83E-45	1.75E-42	1.744725881	-0.820985463	-3.263480038	149	c("Rpl28", "Rpl5", "Rps11", "Rps15", "Rpl22", "Rpl14", "Rpl21", "Rpl4", "Rps8", "Pabpc1", "Rpsa", "Rpl37", "Rplp1", "Rpl12", "Rps26", "Rps21", "Rps5", "Rpl23a", "Rps28", "Rpl26", "Rps18", "Rps3a1", "Rps25", "Rps17", "Rplp0", "Rpl10a", "Rps7", "Rpl3", "Rps19", "Rpl13", "Rpl13a", "Rpl35a", "Rps4x", "Rpl6", "Rpl18a", "Rpl23", "Rps27", "Rpl30", "Rps13", "Rps16", "Rpl32", "Eif3e", "Rpl37a", "Rpl10", "Rps12", "Rpl11", "Rpl27a", "Rpl39", "Rps29", "Rps15a", "Rpl17", "Rpl7", "Rps27a", "Rps6", "Rpl36a", "Rpl15", "Rpl18", "Rpl9", "Rpl31", "Rps2", "Rps3", "Uba52", "Rpl36", "Rps20", "Rpl8", "Btg2", "Zfp36l1", "Rplp2", "Rps10", "Rpl24", "Rpl35", "Rpl7a", "Rps23", "Ddx6", "Rps14", "Rps9", "Rpl34", "Rpl38", "Rps24", "Rpl19")	H2 Hi DC_p24
GOBP_NUCLEAR_TRANSCRIBED_MRNA_CATABOLIC_PROCESS_NONSENSE_MEDIATED_DECAY	8.75E-53	3.70E-50	1.892742733	-0.911524305	-3.369659684	97	c("Rpl28", "Rpl5", "Rps11", "Rps15", "Rpl22", "Rpl14", "Rpl21", "Rpl4", "Rps8", "Pabpc1", "Rpsa", "Rpl37", "Rplp1", "Rpl12", "Rps26", "Rps21", "Rps5", "Rpl23a", "Rps28", "Rpl26", "Rps18", "Rps3a1", "Rps25", "Rps17", "Rplp0", "Rpl10a", "Rps7", "Rpl3", "Rps19", "Rpl13", "Rpl13a", "Rpl35a", "Rps4x", "Rpl6", "Rpl18a", "Rpl23", "Rps27", "Rpl30", "Rps13", "Rps16", "Rpl32", "Eif3e", "Rpl37a", "Rpl10", "Rps12", "Rpl11", "Rpl27a", "Rpl39", "Rps29", "Rps15a", "Rpl17", "Rpl7", "Rps27a", "Rps6", "Rpl36a", "Rpl15", "Rpl18", "Rpl9", "Rpl31", "Rps2", "Rps3", "Uba52", "Rpl36", "Rps20", "Rpl8", "Rplp2", "Rps10", "Rpl24", "Rpl35", "Rpl7a", "Rps23", "Rps14", "Rps9", "Rpl34", "Rpl38", "Rps24", "Rpl19")	H2 Hi DC_p24
GOBP_ORGANIC_CYCLIC_COMPOUND_CATABOLIC_PROCESS	5.96E-17	3.67E-15	1.057463573	-0.503995974	-2.171450363	345	c("Rpl28", "Rpl5", "Rps11", "Rps15", "Rpl22", "Rpl14", "Rpl21", "Rpl4", "Rps8", "Pabpc1", "Rpsa", "Rpl37", "Ear2", "Rplp1", "Rpl12", "Rps26", "Rps21", "Rps5", "Rpl23a", "Rps28", "Vim", "Rpl26", "Rps18", "Rps3a1", "Rps25", "Npm1", "Rps17", "Rplp0", "Rpl10a", "Rps7", "Rpl3", "Rps19", "Rpl13", "Rpl13a", "Rpl35a", "Rps4x", "Rpl6", "Rpl18a", "Rpl23", "Rps27", "Rpl30", "Rps13", "Rps16", "Rnaset2a", "Rpl32", "Eif3e", "Rpl37a", "Rpl10", "Rps12", "Ybx1", "Rpl11", "Rpl27a", "Rpl39", "Rps29", "Rps15a", "Rpl17", "Rpl7", "Rps27a", "Rps6", "Rpl36a", "Rpl15", "Rpl18", "Rpl9", "Rpl31", "Rps2", "Rps3", "Uba52", "Rpl36", "Rps20", "Nfe2l2", "Rpl8", "Btg2", "Zfp36l1", "Rplp2", "Rps10", "Rpl24", "Rpl35", "Rpl7a", "Rps23", "Ddx6", "Rps14", "Rps9", "Rpl34", "Syncrip", "Rpl38", "Rps24", "Rpl19", "Spp1", "Ywhah", "Set", "Tob1", "Ybx3", "Smpdl3a", "Hint1", "Ddx5", "Lsm7", "Apex1", "Pan3", "Hnrnpc", "Hmgb1", "Rpl27", "Ago2", "Pum2", "Hnrnpa0", "Upf3a")	H2 Hi DC_p24
GOBP_ORGANONITROGEN_COMPOUND_BIOSYNTHETIC_PROCESS	1.28E-20	9.62E-19	1.177893261	-0.436380771	-1.944026858	691	c("Rpl28", "Rpl5", "Rps11", "Rps15", "Rpl22", "Rpl14", "Rpl21", "Rpl4", "Rps8", "Eef1b2", "Pabpc1", "Rpsa", "Rpl37", "Rplp1", "Rack1", "Rpl12", "Rps26", "Rps21", "Rps5", "Eef2", "Rpl23a", "Rps28", "Vim", "Rpl26", "Rps18", "Rps3a1", "Rps25", "Npm1", "Rps17", "Rplp0", "Eef1a1", "Rpl10a", "Rps7", "Rpl3", "Rps19", "Rpl13", "Rpl13a", "Eif3f", "Ramp1", "Rpl35a", "Rps4x", "Rpl6", "Rpl18a", "Rpl23", "Rps27", "Rpl30", "Rps13", "Rps16", "Rpl32", "Eif3e", "Rpl37a", "Rpl10", "Rps12", "Ybx1", "Rpl11", "Tmsb4x", "Rpl27a", "Rpl39", "Rps29", "Eef1g", "Rps15a", "Atp5h", "Rpl17", "Rpl7", "Rps27a", "Rps6", "Rpl36a", "Rpl15", "Rpl18", "Rpl9", "Klf4", "Rpl31", "Rpl22l1", "Rps2", "Rps3", "Nr4a2", "Uba52", "Atp5g2", "Rpl36", "Eif4b", "Rps20", "Trmt112", "Cnbp", "Zfp706", "Nfe2l2", "Rpl8", "Eif3h", "Btg2", "Zfp36l1", "Rplp2", "Sms", "Rps10", "St8sia4", "Eif3a", "Rpl24", "Rpl35", "Rpl7a", "Rps23", "Ddx6", "Rps14", "Rps27l", "Nfkb1", "Pid1", "Eif3m", "Ost4", "Rps9", "Atp5e", "Ckb", "Rpl34", "Atp5b", "Eif3k", "Atp5d", "Mrpl33", "Syncrip", "Rpl38", "Mrpl21", "Atp5a1", "Noa1", "Rps24", "Tmem258", "Rpl19", "Eif1", "Eef1d", "Uck2", "Ptgs2", "Atpif1", "Hexa", "mt-Atp6", "Tmed2", "Tob1", "Man1a", "Plpp2", "Ybx3", "Atp5c1", "Pigp", "Paip2", "Rpl27", "Ago2", "Zdhhc20", "Pa2g4", "Ddx3x", "St3gal5", "Pum2", "Upf3a", "Dpm3", "Eif5a", "Dad1", "Lpcat2", "Eif3l", "Eif4g2", "C1qbp", "Adcy7", "Zc3h12a", "Mrpl15", "Tecr", "Ext1", "Man1a2", "B4galnt1", "Mrpl42", "Drg2", "Gsto1", "Mrpl35", "Pts", "Ddost", "Asnsd1", "Mrps21", "Rpl29", "Alkbh1", "Parp1", "Chp1", "Dnajc3", "mt-Co2", "Sgpp1", "Odc1", "Qars", "Trap1", "Nemf", "Eif4a2", "Mrpl48", "Phlda1", "Ormdl2", "Eif3j1", "Krtcap2", "Furin", "Ncl", "Ostc", "Oaz1", "Eif4ebp2", "Pcif1")	H2 Hi DC_p24
GOBP_OXIDATIVE_PHOSPHORYLATION	0.000641192	0.012332678	0.477270815	-0.441097342	-1.663070691	106	c("Cox7a2l", "mt-Nd3", "Atp5h", "Uqcr10", "mt-Nd2", "Atp5g2", "mt-Cytb", "Ndufa2", "Atp5e", "Atp5b", "Uqcrh", "Atp5d", "Atp5a1", "mt-Nd1", "mt-Co3", "mt-Atp6", "Cox7b", "Atp5c1", "Ndufb11", "mt-Nd4", "Ndufa6", "Ndufb5", "Ndufa10", "Abcd1", "Ndufv3", "mt-Co2", "Ndufb6", "Ndufa5", "Dnajc15", "Uqcrc2", "mt-Nd4l", "Sdhd", "Cox4i1", "Ndufa1", "Atp5j2", "mt-Atp8", "Ndufb8", "Stoml2", "Ndufs1", "Cox8a", "Cox7c", "Ndufb10", "Atp5k")	H2 Hi DC_p24
GOBP_PATTERN_RECOGNITION_RECEPTOR_SIGNALING_PATHWAY	2.01E-05	0.000549438	0.575610261	0.57042568	1.837070053	126	c("Irf7", "Rsad2", "Ifih1", "Ctsb", "Lgmn", "Cd40", "Scimp", "Irgm1", "Ifi35", "Pik3ap1", "S100a9", "Slc15a3", "Ddx58", "Irf1", "Ctss", "Dhx58", "Ubc", "Peli1", "Nmi", "Myd88", "Clec4e", "Wdfy1", "Ddx60", "S100a8", "Lyn", "Hspa1a", "Casp8", "Ctsl", "Pira2", "Acod1", "Tifa", "Cyba", "Cd300a", "Tlr7", "Lacc1", "Itch", "Itgb2", "Ube2n", "Tlr1", "Nr1h3", "Arrb2", "Colec12", "Bcl10", "Hspa1b")	H2 Hi DC_p24
GOBP_PEPTIDE_BIOSYNTHETIC_PROCESS	2.05E-34	3.33E-32	1.522921603	-0.612046898	-2.631021022	374	c("Rpl28", "Rpl5", "Rps11", "Rps15", "Rpl22", "Rpl14", "Rpl21", "Rpl4", "Rps8", "Eef1b2", "Pabpc1", "Rpsa", "Rpl37", "Rplp1", "Rack1", "Rpl12", "Rps26", "Rps21", "Rps5", "Eef2", "Rpl23a", "Rps28", "Vim", "Rpl26", "Rps18", "Rps3a1", "Rps25", "Npm1", "Rps17", "Rplp0", "Eef1a1", "Rpl10a", "Rps7", "Rpl3", "Rps19", "Rpl13", "Rpl13a", "Eif3f", "Rpl35a", "Rps4x", "Rpl6", "Rpl18a", "Rpl23", "Rps27", "Rpl30", "Rps13", "Rps16", "Rpl32", "Eif3e", "Rpl37a", "Rpl10", "Rps12", "Ybx1", "Rpl11", "Rpl27a", "Rpl39", "Rps29", "Eef1g", "Rps15a", "Rpl17", "Rpl7", "Rps27a", "Rps6", "Rpl36a", "Rpl15", "Rpl18", "Rpl9", "Rpl31", "Rpl22l1", "Rps2", "Rps3", "Uba52", "Rpl36", "Eif4b", "Rps20", "Trmt112", "Cnbp", "Zfp706", "Nfe2l2", "Rpl8", "Eif3h", "Btg2", "Zfp36l1", "Rplp2", "Rps10", "Eif3a", "Rpl24", "Rpl35", "Rpl7a", "Rps23", "Ddx6", "Rps14", "Rps27l", "Eif3m", "Rps9", "Rpl34", "Eif3k", "Mrpl33", "Syncrip", "Rpl38", "Mrpl21", "Noa1", "Rps24", "Rpl19", "Eif1", "Eef1d")	H2 Hi DC_p24
GOBP_PEPTIDE_METABOLIC_PROCESS	2.66E-28	3.41E-26	1.380264918	-0.551725401	-2.384893705	438	c("Rpl28", "Rpl5", "Rps11", "Rps15", "Rpl22", "Rpl14", "Rpl21", "Rpl4", "Rps8", "Eef1b2", "Pabpc1", "Rpsa", "Rpl37", "Rplp1", "Rack1", "Rpl12", "Rps26", "Rps21", "Rps5", "Eef2", "Rpl23a", "Rps28", "Vim", "Rpl26", "Rps18", "Rps3a1", "Rps25", "Npm1", "Rps17", "Rplp0", "Eef1a1", "Rpl10a", "Rps7", "Rpl3", "Rps19", "Rpl13", "Rpl13a", "Eif3f", "Rpl35a", "Rps4x", "Rpl6", "Rpl18a", "Rpl23", "Rps27", "Rpl30", "Rps13", "Rps16", "Rpl32", "Eif3e", "Rpl37a", "Rpl10", "Rps12", "Ybx1", "Rpl11", "Rpl27a", "Rpl39", "Rps29", "Eef1g", "Rps15a", "Sec11c", "Rpl17", "Rpl7", "Rps27a", "Rps6", "Rpl36a", "Rpl15", "Rpl18", "Rpl9", "Ifngr1", "Rpl31", "Rpl22l1", "Rps2", "Rps3", "Uba52", "Rpl36", "Eif4b", "Rps20", "Trmt112", "Cnbp", "Zfp706", "Picalm", "Nfe2l2", "Rpl8", "Eif3h", "Btg2", "Ctsh", "Zfp36l1", "Rplp2", "Rps10", "Eif3a", "Rpl24", "Rpl35", "Rpl7a", "Rps23", "Ddx6", "Rps14", "Rps27l", "Eif3m", "Rps9", "Rpl34", "Eif3k", "Mrpl33", "Syncrip", "Rpl38", "Mrpl21", "Noa1", "Rps24", "Rpl19", "Eif1", "Eef1d")	H2 Hi DC_p24
GOBP_POSITIVE_REGULATION_OF_ADAPTIVE_IMMUNE_RESPONSE	0.001969363	0.029463968	0.431707696	0.615249027	1.711060282	44	c("Rsad2", "B2m", "H2-K1", "Cd40", "H2-T23", "C3", "H2-T22", "Cd274", "H2-D1", "Il18", "Slc11a1", "Ccr2", "Tgfb1", "H2-M3", "H2-Q7", "Stx7")	H2 Hi DC_p24
GOBP_POSITIVE_REGULATION_OF_CALCIUM_ION_TRANSMEMBRANE_TRANSPORT	0.000829938	0.014839251	0.477270815	0.780957077	1.836140195	17	c("Cxcl10", "Cxcl9", "Calm1", "Aplnr", "Htt")	H2 Hi DC_p24
GOBP_POSITIVE_REGULATION_OF_CALCIUM_ION_TRANSPORT	0.002440887	0.034508321	0.431707696	0.646426218	1.7122331	33	c("Cxcl10", "Ccl5", "Cxcl9", "Tspo", "Ccl4", "Calm1", "Lgals3", "Pira2")	H2 Hi DC_p24
GOBP_POSITIVE_REGULATION_OF_CYTOKINE_PRODUCTION	1.51E-05	0.000416293	0.593325476	0.520861825	1.758621921	197	c("Irf7", "Rsad2", "Zbp1", "Cebpb", "B2m", "Ifih1", "Mndal", "Aif1", "Cd40", "Scimp", "Stat1", "Thbs1", "Ifi205", "H2-T23", "Ddx58", "Lgals9", "C3", "Irf1", "Osm", "Cd274", "Fcer1g", "Dhx58", "Peli1", "Gbp5", "Irf8", "H2-D1", "Myd88", "Fgr", "Casp1", "Il4ra", "Il18", "Hspa1a", "Hpse", "Casp8", "Gsdmd", "Tomm70a", "Eif2ak2", "Ddit3", "Pira2", "Cd86", "Slc11a1", "Cyba", "Ccr2", "Tgfb1", "Tlr7", "C5ar1", "H2-M3", "H2-Q7")	H2 Hi DC_p24
GOBP_POSITIVE_REGULATION_OF_DEFENSE_RESPONSE	1.27E-06	3.95E-05	0.643551836	0.549988094	1.840139399	184	c("Irf7", "Ccl5", "Zbp1", "Cebpb", "Mndal", "Psmb10", "Tgm2", "Psmb9", "Psme2", "Irgm1", "Ifi35", "Psme1", "Hck", "Ifi205", "Psmb8", "S100a9", "Pla2g7", "H2-T23", "C3", "Grn", "Klrk1", "Osm", "Fcer1g", "Clec4a3", "Nmi", "Gbp5", "Parp9", "Tnfrsf1a", "H2-D1", "Lamp1", "Ccl24", "Clec4e", "Ctsc", "Nupr1", "Il18", "S100a8", "Lyn", "Psma2", "Tomm70a", "Pira2", "Psma3", "Psma5", "Fpr2", "Psmd4", "Cyba", "Ccr2", "Tlr7", "Psma4", "Vamp8", "Psmd11", "H2-M3", "H2-Q7", "Psmb7", "Il15", "Psmb4", "Psma1", "Psmb2", "Prkcd")	H2 Hi DC_p24
GOBP_POSITIVE_REGULATION_OF_EXOCYTOSIS	0.001385044	0.021779108	0.455059867	0.671148858	1.770843826	32	c("Sdcbp", "H2-T23", "Sdc4", "Chmp2a", "H2-D1", "Lamp1", "Fgr", "Il4ra", "Vamp8", "H2-M3", "H2-Q7", "Itgb2", "Atp13a2", "Pdcd6ip", "Rab5a", "Tsg101", "Atp6ap1", "Rab9", "Vps4b")	H2 Hi DC_p24
GOBP_POSITIVE_REGULATION_OF_IMMUNE_RESPONSE	1.06E-05	0.000298586	0.593325476	0.470983249	1.664434346	312	c("Irf7", "Rsad2", "Ccl5", "Fcgr1", "Zbp1", "B2m", "Cfb", "Mndal", "Gbp2", "Psmb10", "H2-K1", "Gbp2b", "Psmb9", "Cd40", "Psme2", "Irgm1", "Ifi35", "Psme1", "Hck", "C1qb", "Ifi205", "Psmb8", "H2-T23", "Fcgr4", "Lgals9", "C3", "Klrk1", "Actb", "C1qa", "H2-T22", "C1qc", "Cd274", "Fcer1g", "Clec4a3", "Nmi", "Gbp5", "Parp9", "H2-D1", "Lamp1", "Fgr", "Lilr4b", "Clec4e", "Rap1a", "Themis2", "Il4ra", "Il18", "Lyn", "Psma2", "Actr2", "Lgals3", "Tomm70a", "Pira2", "Psma3", "Psma5", "Acod1", "Cmklr1", "Grb2", "Cd86", "Fpr2", "Slc11a1", "Psmd4", "Ccr2", "Cd300a", "Dennd1b", "Tgfb1", "Psma4", "Vamp8", "C5ar1", "Psmd11", "H2-M3", "H2-Q7", "Itgb2", "Psmb7", "Il15", "Psmb4", "Tnfrsf21", "Lcp2", "Stx7", "Ube2n", "Psma1", "Psmb2", "Prkcd", "Pirb", "Nono", "Fyb", "Ptpn6", "Cd38", "Bcl10", "Relb", "Cd47", "Anxa1")	H2 Hi DC_p24
GOBP_POSITIVE_REGULATION_OF_IMMUNE_SYSTEM_PROCESS	7.38E-07	2.34E-05	0.659444398	0.461939316	1.670063375	433	c("Cxcl10", "Irf7", "Rsad2", "Ccl5", "Fcgr1", "Zbp1", "B2m", "Cfb", "Mndal", "Ccl12", "Gbp2", "Psmb10", "Aif1", "Lgmn", "H2-K1", "Gbp2b", "Psmb9", "Cd40", "Scimp", "Ccl4", "Psme2", "Irgm1", "Ifi35", "Thbs1", "Psme1", "Hck", "C1qb", "Ifi205", "Psmb8", "Pla2g7", "H2-T23", "Ddx58", "Fcgr4", "Lgals9", "C3", "Klrk1", "Actb", "C1qa", "H2-T22", "C1qc", "Cd274", "Fcer1g", "Clec4a3", "Dhx58", "Runx3", "Peli1", "Nmi", "Gbp5", "Parp9", "H2-D1", "Lamp1", "Axl", "Myd88", "Ccl24", "Fgr", "Lilr4b", "Clec4e", "Ctsc", "Rap1a", "Ddx60", "Hcls1", "Mmp14", "Themis2", "Il4ra", "Il18", "Ocstamp", "Lyn", "Psma2", "Cdkn1a", "Casp8", "Actr2", "Lgals3", "Tomm70a", "Pira2", "Psma3", "Psma5", "Acod1", "Cmklr1", "Grb2", "Cd86", "Fpr2", "Slc11a1", "Psmd4", "Ccr2", "Cd300a", "Dennd1b", "Tgfb1", "Psma4", "Vamp8", "C5ar1", "Psmd11", "H2-M3", "H2-Q7", "Itgb2", "Psmb7", "Il15", "Psmb4", "Ccr1", "Tnfrsf21", "Lcp2", "Stx7", "Ube2n", "Vegfa", "Map3k8", "Psma1", "Psmb2", "Prkcd")	H2 Hi DC_p24
GOBP_POSITIVE_REGULATION_OF_INFLAMMATORY_RESPONSE	0.003432152	0.042701829	0.431707696	0.587673159	1.701010793	56	c("Zbp1", "Cebpb", "Tgm2", "Ifi35", "S100a9", "Pla2g7", "H2-T23", "C3", "Grn", "Osm", "Nmi", "Tnfrsf1a", "Ccl24", "Ctsc", "Nupr1", "Il18", "S100a8", "Ccr2", "Tlr7", "Vamp8", "Il15")	H2 Hi DC_p24
GOBP_POSITIVE_REGULATION_OF_INTERFERON_ALPHA_PRODUCTION	0.000891988	0.015571629	0.477270815	0.777951265	1.829073108	17	c("Irf7", "Ifih1", "Stat1", "Ddx58", "Tlr7")	H2 Hi DC_p24
GOBP_POSITIVE_REGULATION_OF_INTERFERON_BETA_PRODUCTION	0.002220257	0.031975848	0.431707696	0.727088886	1.790628775	23	c("Irf7", "Ifih1", "Ddx58", "Irf1", "Dhx58", "Tomm70a", "Tlr7")	H2 Hi DC_p24
GOBP_POSITIVE_REGULATION_OF_LEUKOCYTE_MEDIATED_IMMUNITY	0.000553611	0.011151814	0.477270815	0.629061003	1.799576508	51	c("Rsad2", "B2m", "H2-K1", "Cd40", "Scimp", "H2-T23", "Ddx58", "C3", "Klrk1", "H2-T22", "H2-D1", "Lamp1", "Il18", "Tgfb1", "H2-M3", "H2-Q7", "Itgb2", "Stx7")	H2 Hi DC_p24
GOBP_POSITIVE_REGULATION_OF_LEUKOCYTE_MIGRATION	0.00363647	0.044298814	0.431707696	0.553097472	1.633385534	63	c("Cxcl10", "Ccl5", "Ccl12", "Aif1", "Lgmn", "Ccl4", "Thbs1", "Pla2g7", "Lgals9", "Ccl24", "Mmp14", "Lgals3", "Cmklr1", "Fpr2", "Ccr2", "C5ar1", "Ccr1", "Vegfa")	H2 Hi DC_p24
GOBP_POSITIVE_REGULATION_OF_MULTICELLULAR_ORGANISMAL_PROCESS	5.64E-05	0.001459752	0.557332239	0.42641018	1.545597212	461	c("Isg15", "Irf7", "Rsad2", "Apoe", "Plac8", "Zbp1", "Cebpb", "Tspo", "B2m", "Ifih1", "Mndal", "Aif1", "Cd40", "Scimp", "Sdcbp", "Cxcr4", "Stat1", "Thbs1", "Ifi205", "Cybb", "H2-T23", "Rgs2", "Ddx58", "Lgals9", "Kdr", "C3", "Grn", "Pkm", "Irf1", "Osm", "Cd274", "Fcer1g", "Dhx58", "Runx3", "Peli1", "Gbp5", "Gch1", "Irf8", "H2-D1", "Lipg", "Axl", "Myd88", "Ccl24", "Fgr", "Lilr4b", "Ucp2", "Casp1", "Hcls1", "Mmp14", "Il4ra", "Il18", "Ocstamp", "Lyn", "Hspa1a", "Flt1", "Hpse", "Ccnd1", "Casp8", "Gsdmd", "Actr2", "Man2a1", "Tomm70a", "Inpp5k", "Eif2ak2", "Ddit3", "Basp1", "Pira2", "Cmklr1", "Cd86", "Gcnt2", "Slc11a1", "Mtpn", "Cyba", "Ccr2", "Sema4d", "Ecm1", "Tgfb1", "Rhob", "Tlr7", "Vamp8", "C5ar1", "H2-M3", "H2-Q7", "Itgb2", "Mef2a", "Il15", "Ccr1", "Il27", "Vegfa", "Acadl", "Tcf7l2", "Ist1", "Gatm", "Pirb", "Tlr1", "Dbnl", "Rufy3", "Dync1h1", "Arrb2", "Rab21", "Lcn2", "Cd38", "Bcl10", "Hif1a", "Hspa1b", "Anxa1", "Rock1", "Rhoa", "Plxnb2", "Bcl3", "Usf1", "Tnfrsf11a")	H2 Hi DC_p24
GOBP_POSITIVE_REGULATION_OF_RESPONSE_TO_BIOTIC_STIMULUS	6.41E-06	0.000188019	0.610526878	0.560794543	1.838693021	147	c("Irf7", "Ccl5", "Zbp1", "Mndal", "Psmb10", "Psmb9", "Scimp", "Psme2", "Irgm1", "Ifi35", "Psme1", "Hck", "Ifi205", "Psmb8", "H2-T23", "Grn", "Klrk1", "Cd274", "Fcer1g", "Clec4a3", "Dhx58", "Nmi", "Gbp5", "Parp9", "H2-D1", "Lamp1", "Clec4e", "Ddx60", "Lyn", "Psma2", "Tomm70a", "Pira2", "Psma3", "Psma5", "Acod1", "Fpr2", "Psmd4", "Cyba", "Psma4", "Psmd11", "H2-M3", "H2-Q7", "Psmb7", "Psmb4", "Psma1", "Psmb2", "Prkcd")	H2 Hi DC_p24
GOBP_POSITIVE_REGULATION_OF_RESPONSE_TO_CYTOKINE_STIMULUS	0.000119088	0.002845189	0.538434096	0.71841425	1.931896543	35	c("Irf7", "Zbp1", "Parp14", "Ifih1", "Cxcr4", "Irgm1", "Ddx58", "Parp9", "Axl", "Casp1", "Hspa1a", "Casp4")	H2 Hi DC_p24
GOBP_POSITIVE_REGULATION_OF_RESPONSE_TO_EXTERNAL_STIMULUS	7.05E-08	2.53E-06	0.704975715	0.545788234	1.885531334	245	c("Cxcl10", "Irf7", "Ccl5", "Zbp1", "Cebpb", "Mndal", "Psmb10", "Aif1", "Lgmn", "Tgm2", "Psmb9", "Scimp", "Ccl4", "Cxcr4", "Psme2", "Irgm1", "Ifi35", "Thbs1", "Psme1", "Hck", "Ifi205", "Psmb8", "S100a9", "Pla2g7", "H2-T23", "Lgals9", "Kdr", "C3", "Grn", "Klrk1", "Osm", "Fcer1g", "Clec4a3", "Dhx58", "Nmi", "Gbp5", "Parp9", "Tnfrsf1a", "H2-D1", "Lamp1", "Ccl24", "Clec4e", "Ctsc", "Nupr1", "Ddx60", "Il18", "S100a8", "Lyn", "Psma2", "Tomm70a", "Pira2", "Psma3", "Psma5", "Acod1", "Cmklr1", "Fpr2", "Psmd4", "Cyba", "Ccr2", "Tgfb1", "Tlr7", "Psma4", "Vamp8", "C5ar1", "Psmd11", "H2-M3", "H2-Q7", "Psmb7", "Il15", "Psmb4", "Ccr1", "Vegfa", "Psma1", "Psmb2", "Prkcd")	H2 Hi DC_p24
GOBP_POSITIVE_REGULATION_OF_SIGNALING	8.59E-05	0.00210124	0.538434096	0.391486789	1.435366905	640	c("Irf7", "Rsad2", "Apoe", "Ccl5", "Bst2", "Zbp1", "Parp14", "Txn1", "Mndal", "Ccl12", "Daxx", "Psmb10", "Lgmn", "Tgm2", "Psmb9", "Cd40", "Scimp", "Trim30a", "Ccl4", "Sdcbp", "Cxcr4", "Psme2", "Trim30d", "Irgm1", "Ifi35", "Thbs1", "Psme1", "Pik3ap1", "Ifi205", "Psmb8", "S100a9", "Slc15a3", "Lgals9", "Kdr", "C3", "Atp6v0c", "Osm", "Dhx58", "Ubc", "Peli1", "Nmi", "Shisa5", "Parp9", "Tnfrsf1a", "Tmem106a", "Xdh", "Axl", "Myd88", "Ccl24", "Fgr", "Ptpn1", "Spi1", "Ctsc", "Nupr1", "Rap1a", "Wdfy1", "Ddx60", "Casp1", "Hcls1", "Il18", "S100a8", "Lyn", "Hspa1a", "Flt1", "Hpse", "Psma2", "Ece1", "Casp8", "Rapgef2", "Casp4", "Gpr65", "Eif2ak2", "Ddit3", "Pml", "Mbd2", "Psma3", "Psma5", "Grb2", "Cd86", "Fpr2", "Cd63", "Tifa", "Gcnt2", "Crlf3", "Rhog", "Psmd4", "Selenot", "Cyba", "Ccr2", "Sema4d", "Cd300a", "Ecm1", "Tgfb1", "Tlr7", "Il10ra", "Psma4", "Vamp8", "Cflar", "C5ar1", "Pip4p1", "Psmd11", "Csnk1d", "Psmb7", "Psmb4", "Ccr1", "Stk19", "Mlkl", "Ube2n", "Vegfa", "Psma1", "Psmb2", "Prkcd", "Tcf7l2", "Lims1", "Pirb", "Tlr1", "Nr1h3", "Dbnl", "Mdfic", "Hhex", "Serinc3", "Ptpn6", "Arrb2", "Net1", "Cd38", "Bcl10", "Hif1a", "Hspa1b", "Apaf1", "Fis1", "Arl6ip5", "Rock1", "Vapa", "Rhoa", "Tnfsf10", "Psmd7", "Ubb", "Il10rb", "Tnfrsf11a", "Myo1c", "Sqstm1", "Pdcd10", "Tmem33", "Cd300lf", "Dok1", "Psmb6", "Wbp2", "Dusp6", "G0s2", "Trim25", "Pik3r5", "Iqgap1", "Atf3", "Atp6ap1", "Rraga", "Akt3", "Sectm1a", "Irgm2", "P2rx4", "Htt", "Dtnbp1", "Psmc6", "Slc9a3r1", "Cited2", "Ptk2b", "Tnf")	H2 Hi DC_p24
GOBP_POSITIVE_REGULATION_OF_TRANSPORT	0.002824725	0.037851313	0.431707696	0.395318315	1.398601037	335	c("Cxcl10", "Apoe", "Ccl5", "Cxcl9", "Cebpb", "Tspo", "B2m", "Ccl4", "Sdcbp", "Calm1", "H2-T23", "C3", "Actb", "Sdc4", "Fcer1g", "Ctss", "Chmp2a", "H2-D1", "Frmd4a", "Lamp1", "Lipg", "Axl", "Fgr", "Rap1a", "Sh3glb1", "Glrx", "Ube2l3", "Hcls1", "Il4ra", "S100a8", "Atp1b3", "Casp8", "Lgals3", "Inpp5k", "Arf6", "Pira2", "Fpr2", "Cd63", "Slc11a1", "Selenot", "Cyba", "Ccr2", "Msn", "Tgfb1", "Edem1", "Vamp8", "H2-M3", "H2-Q7", "Itgb2", "Ywhab", "Mef2a", "Il15", "Ccr1", "Sgk1", "Vegfa", "Prkcd", "Tcf7l2", "Abcb1a", "Nr1h3", "Rufy3", "Dync1h1", "Arrb2", "Rab21", "Atp13a2", "Cd38", "Hif1a", "Pdcd6ip", "Cd47", "Anxa1", "Fis1", "Rab5a", "Tor1a", "Tsg101", "Atp8a1", "Ywhag", "Tnfrsf11a", "Myo1c", "Pdcd10", "Cd300lf", "Aplnr", "Abcg1", "Atp6ap1", "Il15ra", "P2rx4", "Htt", "Dtnbp1", "Rab9", "Vps4b", "Slc9a3r1", "Tnf", "Dynll1", "Mllt6", "Sirpb1b", "Bak1", "Grk2", "Snx5", "Ptprc", "Rab29", "Adipor2", "Gm14548")	H2 Hi DC_p24
GOBP_POSITIVE_REGULATION_OF_TYPE_I_INTERFERON_PRODUCTION	0.000894282	0.015571629	0.477270815	0.619159686	1.782046039	54	c("Irf7", "Zbp1", "Ifih1", "Stat1", "Ifi205", "Ddx58", "Irf1", "Dhx58", "Myd88", "Tomm70a", "Tlr7")	H2 Hi DC_p24
GOBP_POSITIVE_REGULATION_OF_T_CELL_MIGRATION	0.002898737	0.038508227	0.431707696	0.747545187	1.765536534	18	c("Cxcl10", "Ccl5", "Aif1", "Ccr2")	H2 Hi DC_p24
GOBP_PROTEIN_LOCALIZATION_TO_ENDOPLASMIC_RETICULUM	7.95E-39	1.75E-36	1.621699551	-0.843541222	-3.186896548	114	c("Rpl28", "Rpl5", "Rps11", "Rps15", "Rpl22", "Rpl14", "Rpl21", "Rpl4", "Rps8", "Rpsa", "Rpl37", "Rplp1", "Rpl12", "Rps26", "Rps21", "Rps5", "Rpl23a", "Rps28", "Rpl26", "Rps18", "Rps3a1", "Rps25", "Rps17", "Rplp0", "Rpl10a", "Rps7", "Rpl3", "Rps19", "Rpl13", "Rpl13a", "Rpl35a", "Rps4x", "Rpl6", "Rpl18a", "Rpl23", "Rps27", "Rpl30", "Rps13", "Rps16", "Rpl32", "Rpl37a", "Rpl10", "Rps12", "Rpl11", "Rpl27a", "Rpl39", "Rps29", "Rps15a", "Rpl17", "Rpl7", "Rps27a", "Rps6", "Rpl36a", "Rpl15", "Rpl18", "Rpl9", "Rpl31", "Rps2", "Rps3", "Uba52", "Rpl36", "Rps20", "Rpl8", "Rplp2", "Rps10", "Rpl24", "Rpl35", "Rpl7a", "Rps23", "Rps14", "Rps9", "Rpl34", "Rpl38", "Rps24", "Rpl19")	H2 Hi DC_p24
GOBP_PROTEIN_LOCALIZATION_TO_MEMBRANE	6.65E-23	6.03E-21	1.237896673	-0.574326868	-2.439782691	314	c("Rpl28", "Rpl5", "Rps11", "Rps15", "Rpl22", "Rpl14", "Rpl21", "Rpl4", "Rps8", "Rpsa", "Rpl37", "Rplp1", "Rack1", "Rpl12", "Rps26", "Rps21", "Rps5", "Itgb7", "Rpl23a", "Rps28", "Rpl26", "Rps18", "Rps3a1", "Ccdc88a", "Rps25", "Rps17", "Rplp0", "Rpl10a", "Rps7", "Rpl3", "Rps19", "Rpl13", "Rpl13a", "Naca", "Ramp1", "Rpl35a", "Rps4x", "Rpl6", "Rpl18a", "Macf1", "Rpl23", "Rps27", "Rpl30", "Rps13", "Rps16", "Rpl32", "Rilpl2", "Rpl37a", "Rpl10", "Rps12", "Rpl11", "Rpl27a", "Rpl39", "Rps29", "Rps15a", "Rpl17", "Rpl7", "Rps27a", "Rps6", "Rpl36a", "Rpl15", "Pak1", "Rpl18", "Rpl9", "Itgam", "Rpl31", "Rps2", "Rps3", "Uba52", "Rpl36", "Rps20", "S100a10", "Picalm", "Rpl8", "Rplp2", "Bsg", "Rps10", "Dab2", "Rpl24", "Rpl35", "Rpl7a", "Rps23", "Rps14", "Pid1", "Rps9", "Pmaip1", "Rpl34", "Tiam1", "Rpl38", "Afdn", "Rps24", "Rpl19", "Myadm", "Ywhah", "Tmed2", "Bcl2l11", "Sec62", "Myo5a", "Rap2a")	H2 Hi DC_p24
GOBP_PROTEIN_LOCALIZATION_TO_ORGANELLE	8.42E-14	4.48E-12	0.954541631	-0.43124621	-1.893646699	491	c("Rpl28", "Rpl5", "Rps11", "Rps15", "Rpl22", "Rpl14", "Rpl21", "Rpl4", "Rps8", "Rpsa", "Rpl37", "Rplp1", "Rpl12", "Rps26", "Rps21", "Rps5", "Rpl23a", "Rps28", "Rpl26", "Rps18", "Rps3a1", "Ccdc88a", "Rps25", "Rps17", "Rplp0", "Rpl10a", "Rps7", "Rpl3", "Rps19", "Rpl13", "Rpl13a", "Rpl35a", "Rps4x", "Rpl6", "Rpl18a", "Rpl23", "Rps27", "Rpl30", "Rps13", "Rps16", "Rpl32", "Rpl37a", "Rpl10", "Rps12", "Ybx1", "Rpl11", "Rpl27a", "Rpl39", "Rps29", "Rps15a", "Rpl17", "Rpl7", "Rps27a", "Rps6", "Rpl36a", "Rpl15", "Rpl18", "Rpl9", "Cct2", "Rpl31", "Rps2", "Rps3", "Uba52", "Rpl36", "Rps20", "Rpl8", "Rplp2", "Cct5", "Rps10", "Ctnna1", "Rpl24", "Rpl35", "Rpl7a", "Rps23", "Jak2", "Rps14", "Rps9", "Pmaip1", "Rpl34", "Rpl38", "Rps24", "Cct4", "Rpl19", "Atpif1", "Tomm7", "Ywhah", "Bcl2l11", "Herpud1", "Atrx", "Ppp3ca", "Sec62", "Man1a", "Nipbl", "Tcp1", "Bcap29", "Rpl27", "Tnfaip3", "Ddx3x", "Huwe1", "Tomm5", "Ran", "Appl1", "Rabep1", "Nfkbia", "Mapre2", "Hook3", "Rac2", "Ezr", "Zc3h12a", "Timm44", "Rab35", "Larp7", "Ube2d2a", "Tomm20", "Cenpa", "Ppp3r1", "Lemd2", "Ubac2", "Mapk14", "Rpl29", "Arl2bp", "Rangap1", "Tnpo3", "Hikeshi", "Rcc2", "Parp1", "Chp1")	H2 Hi DC_p24
GOBP_PROTEIN_TARGETING	2.70E-25	3.19E-23	1.303093151	-0.632873757	-2.667483228	243	c("Rpl28", "Rpl5", "Rps11", "Rps15", "Rpl22", "Rpl14", "Rpl21", "Rpl4", "Rps8", "Rpsa", "Rpl37", "Rplp1", "Rpl12", "Rps26", "Rps21", "Rps5", "Rpl23a", "Rps28", "Rpl26", "Rps18", "Rps3a1", "Rps25", "Rps17", "Rplp0", "Rpl10a", "Rps7", "Rpl3", "Rps19", "Rpl13", "Rpl13a", "Naca", "Rpl35a", "Rps4x", "Rpl6", "Rpl18a", "Rpl23", "Rps27", "Rpl30", "Rps13", "Rps16", "Rpl32", "Rpl37a", "Rpl10", "Rps12", "Rpl11", "Rpl27a", "Rpl39", "Rps29", "Rps15a", "Rpl17", "Rpl7", "Rps27a", "Rps6", "Rpl36a", "Rpl15", "Pak1", "Rpl18", "Rpl9", "Itgam", "Rpl31", "Rps2", "Rps3", "Uba52", "Rpl36", "Rps20", "Rpl8", "Rplp2", "Rps10", "Rpl24", "Rpl35", "Rpl7a", "Rps23", "Rps14", "Rps9", "Rpl34", "Rpl38", "Rps24", "Rpl19", "Atpif1", "Tomm7", "Herpud1", "Sec62", "Man1a", "Yif1b", "Rpl27", "Zdhhc20", "Huwe1", "Tomm5")	H2 Hi DC_p24
GOBP_PROTEIN_TARGETING_TO_MEMBRANE	6.20E-36	1.12E-33	1.556544233	-0.809196677	-3.110786275	126	c("Rpl28", "Rpl5", "Rps11", "Rps15", "Rpl22", "Rpl14", "Rpl21", "Rpl4", "Rps8", "Rpsa", "Rpl37", "Rplp1", "Rpl12", "Rps26", "Rps21", "Rps5", "Rpl23a", "Rps28", "Rpl26", "Rps18", "Rps3a1", "Rps25", "Rps17", "Rplp0", "Rpl10a", "Rps7", "Rpl3", "Rps19", "Rpl13", "Rpl13a", "Naca", "Rpl35a", "Rps4x", "Rpl6", "Rpl18a", "Rpl23", "Rps27", "Rpl30", "Rps13", "Rps16", "Rpl32", "Rpl37a", "Rpl10", "Rps12", "Rpl11", "Rpl27a", "Rpl39", "Rps29", "Rps15a", "Rpl17", "Rpl7", "Rps27a", "Rps6", "Rpl36a", "Rpl15", "Pak1", "Rpl18", "Rpl9", "Itgam", "Rpl31", "Rps2", "Rps3", "Uba52", "Rpl36", "Rps20", "Rpl8", "Rplp2", "Rps10", "Rpl24", "Rpl35", "Rpl7a", "Rps23", "Rps14", "Rps9", "Rpl34", "Rpl38", "Rps24", "Rpl19")	H2 Hi DC_p24
GOBP_REGULATION_OF_ANIMAL_ORGAN_MORPHOGENESIS	0.003030169	0.039740338	0.431707696	0.554764618	1.631190287	61	c("Psmb10", "Psmb9", "Psme2", "Psme1", "Psmb8", "Psma2", "Psma3", "Psma5", "Psmd4", "Pfn1", "Psma4", "Psmd11", "Psmb7", "Psmb4", "Vegfa", "Psma1", "Psmb2", "Arrb2", "Rhoa", "Psmd7", "Psmb6", "Psmc6", "Cited2", "Tnf", "Psmd6", "Cdc42", "Psma7", "Daam1", "Psma6", "Ap2s1", "Rac1", "Psme4", "Psmb5", "Psmd12", "Psmd14", "Psmb1", "Ap2m1", "Psmd8", "Psmc2")	H2 Hi DC_p24
GOBP_REGULATION_OF_BIOLOGICAL_PROCESS_INVOLVED_IN_SYMBIOTIC_INTERACTION	1.19E-07	4.07E-06	0.704975715	0.64091788	2.024431205	107	c("Isg15", "Rsad2", "Ly6e", "Ccl5", "Bst2", "Isg20", "Oasl1", "Ifitm3", "Ifitm1", "Trim30a", "Resf1", "Cxcr4", "Stat1", "Trim30d", "Chmp4b", "Ifit1bl1", "Ifi205", "Oas3", "Lgals9", "Oas1a", "Chmp2a", "Axl", "Inpp5k", "Oas1g", "Eif2ak2", "Pml", "Oas2")	H2 Hi DC_p24
GOBP_REGULATION_OF_CELLULAR_AMIDE_METABOLIC_PROCESS	0.000645779	0.012332678	0.477270815	-0.359010173	-1.493922164	217	c("Rpl5", "Rpl22", "Pabpc1", "Rack1", "Eef2", "Vim", "Rpl26", "Npm1", "Rpl13a", "Rps4x", "Rpl30", "Eif3e", "Rpl10", "Ybx1", "Ifngr1", "Rps3", "Eif4b", "Cnbp", "Zfp706", "Picalm", "Nfe2l2", "Eif3h", "Btg2", "Zfp36l1", "Ddx6", "Rps14", "Rps27l", "Rps9", "Eif3k", "Syncrip", "Rpl38", "Eif1", "Tmed2", "Tob1", "Bin1", "Ybx3", "Paip2", "Ago2", "Pa2g4", "Ddx3x", "Pum2", "Upf3a", "Eif5a", "Eif4g2", "C1qbp", "Zc3h12a")	H2 Hi DC_p24
GOBP_REGULATION_OF_CELLULAR_AMINO_ACID_METABOLIC_PROCESS	0.002770808	0.037290957	0.431707696	0.615145731	1.734698728	47	c("Psmb10", "Psmb9", "Psme2", "Psme1", "Psmb8", "Psma2", "Slc7a7", "Psma3", "Psma5", "Psmd4", "Psma4", "Psmd11", "Psmb7", "Psmb4", "Psma1", "Psmb2", "Psmd7", "Psmb6")	H2 Hi DC_p24
GOBP_REGULATION_OF_CELL_DIFFERENTIATION	0.000979155	0.016953676	0.455059867	0.386026212	1.408366374	534	c("Isg15", "Cxcl10", "Irf7", "Cxcl9", "Cebpb", "Tspo", "B2m", "H3f3b", "Ifitm1", "Gbp2", "Psmb10", "Mafb", "Gbp2b", "Psmb9", "Sdcbp", "Cxcr4", "Stat1", "Psme2", "Fgl2", "Thbs1", "Psme1", "Psmb8", "H2-T23", "Rgs2", "Lgals9", "Kdr", "Grn", "Msr1", "Irf1", "Osm", "C1qc", "Runx3", "Tnfrsf1a", "H2-D1", "Xdh", "Axl", "Lilr4b", "Spi1", "Tcirg1", "Metrnl", "Rap1a", "Id2", "Hcls1", "Mmp14", "Il4ra", "Il18", "Maf", "Ocstamp", "Lyn", "Hspa1a", "Ccnd1", "Psma2", "Casp8", "Rapgef2", "Actr2", "Lgals3", "Man2a1", "Ctsl", "Eif2ak2", "Ddit3", "Psma3", "Psma5", "Cmklr1", "Cd86", "Sod2", "Gcnt2", "Psmd4", "Ccr2", "Sema4d", "Tesk1", "Tgfb1", "Junb", "Psma4", "Mov10", "Wdr1", "Psmd11", "Itch", "H2-M3", "H2-Q7", "Triobp", "Csf3r", "Csnk1d", "Psmb7", "Mef2a", "Il15", "Psmb4", "Ccr1", "Insig1", "Tnfrsf21", "Il27", "Tcf4", "Vegfa", "Id3", "Psma1", "Psmb2", "Tcf7l2", "Lims1", "Ist1", "Pirb", "Ythdf2", "Nr1h3", "Dbnl", "Rufy3", "Ptpn6", "Arrb2", "Rab21", "Carmil1", "Bloc1s6", "Hif1a", "Hspa1b", "Slc6a6", "Anxa1", "Rock1", "Rhoa", "Ywhag", "Psmd7", "Plxnb2", "Zfp36")	H2 Hi DC_p24
GOBP_REGULATION_OF_CYTOSOLIC_CALCIUM_ION_CONCENTRATION	0.003835609	0.046358217	0.431707696	0.532204214	1.624506471	81	c("Cxcl10", "Cxcl9", "Tgm2", "Cxcr4", "Ccrl2", "Calm1", "Ccr5", "Tmbim6", "Gna13", "Lyn", "Gpr65", "Ddit3", "Pml", "Cmklr1", "Fpr2", "Selenot", "Ccr2", "C5ar1", "Ccr1", "Cd52", "Ptpn6", "Cd38", "Fis1")	H2 Hi DC_p24
GOBP_REGULATION_OF_DEFENSE_RESPONSE	2.24E-10	1.01E-08	0.826657301	0.550544013	1.938267236	304	c("Irf7", "Apoe", "Ccl5", "Ifit1", "Zbp1", "Cebpb", "Samhd1", "Parp14", "Usp18", "Mndal", "Psmb10", "Tgm2", "Psmb9", "Trafd1", "Stat1", "Psme2", "Ifit1bl1", "Irgm1", "Ifi35", "Fgl2", "Psme1", "Pik3ap1", "Hck", "Ifi205", "Psmb8", "S100a9", "Pla2g7", "H2-T23", "Herc6", "Ddx58", "Lgals9", "C3", "Grn", "Klrk1", "Irf1", "Osm", "Fcer1g", "Clec4a3", "Dhx58", "Nmi", "Gbp5", "Parp9", "Tnfrsf1a", "Dnase1l3", "H2-D1", "Lamp1", "Myd88", "Ccl24", "Fgr", "Ptpn1", "Clec4e", "Ctsc", "Nupr1", "Metrnl", "Dtx3l", "Casp1", "Il18", "S100a8", "Lyn", "Psma2", "Casp4", "Tomm70a", "Pira2", "Psma3", "Psma5", "Acod1", "Fpr2", "Psmd4", "Cyba", "Ccr2", "Sumo1", "Tlr7", "Psma4", "Vamp8", "Lacc1", "Psmd11", "Sbno2", "Itch", "H2-M3", "H2-Q7", "Psmb7", "Il15", "Psmb4", "Il27", "Ifngr2", "Psma1", "Psmb2", "Prkcd", "Pirb", "Ythdf2", "Nr1h3", "Ilrun", "Nono", "Adar", "Ptpn6", "Arrb2", "Bcl10", "Relb", "Cd47", "Anxa1")	H2 Hi DC_p24
GOBP_REGULATION_OF_DEFENSE_RESPONSE_TO_VIRUS	0.001738623	0.026792185	0.455059867	0.658402522	1.793224689	37	c("Ifit1", "Stat1", "Ifit1bl1", "Fgl2", "Herc6", "Ddx58", "Dhx58", "Parp9", "Dtx3l", "Tomm70a", "Itch", "Il15", "Il27", "Pirb", "Ilrun")	H2 Hi DC_p24
GOBP_REGULATION_OF_ERYTHROCYTE_DIFFERENTIATION	0.002049042	0.030216018	0.431707696	0.692089685	1.750378955	26	c("Isg15", "B2m", "Mafb", "Stat1", "Spi1", "Lyn", "Hspa1a", "Hif1a", "Hspa1b", "Zfp36", "Cdk6")	H2 Hi DC_p24
GOBP_REGULATION_OF_EXOCYTOSIS	0.000855938	0.015074297	0.477270815	0.592500186	1.754398018	64	c("Sdcbp", "Calm1", "H2-T23", "Lgals9", "Sdc4", "Chmp2a", "H2-D1", "Lamp1", "Fgr", "Rap1a", "Stxbp3", "Il4ra", "Lyn", "Ccr2", "Cd300a", "Vamp8", "H2-M3", "H2-Q7", "Itgb2", "Rab21", "Atp13a2", "Pdcd6ip", "Anxa1", "Rab5a", "Tsg101", "Atp6ap1", "Dtnbp1", "Rab9", "Vps4b")	H2 Hi DC_p24
GOBP_REGULATION_OF_IMMUNE_EFFECTOR_PROCESS	4.44E-05	0.001168381	0.557332239	0.505973087	1.685412568	171	c("Rsad2", "Bst2", "Ifit1", "B2m", "Cfb", "H2-K1", "Cd40", "Scimp", "Stat1", "Ifit1bl1", "Fgl2", "C1qb", "H2-T23", "Herc6", "Ddx58", "Lgals9", "C3", "Grn", "Klrk1", "C1qa", "H2-T22", "C1qc", "Dhx58", "Parp9", "Tmbim6", "Dnase1l3", "H2-D1", "Lamp1", "Fgr", "Lilr4b", "Rap1a", "Ddx60", "Dtx3l", "Il4ra", "Il18", "Lyn", "Lgals3", "Tomm70a", "Cd86", "Ccr2", "Cd300a", "Tgfb1", "Vamp8", "C5ar1", "Itch", "H2-M3", "H2-Q7", "Itgb2", "Il15", "Stx7", "Il27", "Pirb", "Ilrun", "Ptpn6", "Arrb2", "Bcl10", "Cd47", "Anxa1")	H2 Hi DC_p24
GOBP_REGULATION_OF_IMMUNE_RESPONSE	8.40E-08	2.94E-06	0.704975715	0.481350298	1.733473625	414	c("Irf7", "Rsad2", "Apoe", "Ccl5", "Fcgr1", "Zbp1", "Samhd1", "Parp14", "B2m", "Cfb", "Usp18", "Mndal", "Ifitm1", "Gbp2", "Psmb10", "H2-K1", "Gbp2b", "Psmb9", "Cd40", "Trafd1", "Stat1", "Psme2", "Irgm1", "Ifi35", "Fgl2", "Sppl2a", "Psme1", "Hck", "C1qb", "Ifi205", "Psmb8", "Calm1", "H2-T23", "Fcgr4", "Lgals9", "C3", "Grn", "Klrk1", "Actb", "C1qa", "Irf1", "H2-T22", "C1qc", "Cd274", "Fcer1g", "Clec4a3", "Dhx58", "Nmi", "Gbp5", "Parp9", "Jaml", "H2-D1", "Lamp1", "Fgr", "Lilr4b", "Ptpn1", "Clec4e", "Rap1a", "Sell", "Themis2", "Il4ra", "Il18", "Lyn", "Lair1", "Psma2", "Actr2", "Lgals3", "Tomm70a", "Pira2", "Psma3", "Psma5", "Acod1", "Cmklr1", "Grb2", "A530064D06Rik", "Cd86", "Fpr2", "Slc11a1", "Psmd4", "Ccr2", "Cd300a", "Ecm1", "Dennd1b", "Tgfb1", "Sumo1", "Psma4", "Vamp8", "C5ar1", "Psmd11", "H2-M3", "H2-Q7", "Itgb2", "Psmb7", "Il15", "Psmb4", "Tnfrsf21", "Lcp2", "Stx7", "Il27", "Ube2n", "Ifngr2", "Psma1", "Psmb2", "Prkcd", "Pirb", "Ythdf2", "Nr1h3", "Nono", "Fyb", "Adar", "Ptpn6", "Arrb2", "Colec12", "Cd38", "Bcl10", "Relb", "Cd47", "Anxa1")	H2 Hi DC_p24
GOBP_REGULATION_OF_IMMUNE_SYSTEM_PROCESS	4.63E-12	2.23E-10	0.887074988	0.489232984	1.791647512	631	c("Isg15", "Cxcl10", "Irf7", "Rsad2", "Apoe", "Ccl5", "Bst2", "Fcgr1", "Ifit1", "Zbp1", "Cebpb", "Samhd1", "Parp14", "B2m", "Lst1", "Cfb", "H3f3b", "Usp18", "Mndal", "Ifitm1", "Ccl12", "Gbp2", "Psmb10", "Aif1", "Lgmn", "Mafb", "H2-K1", "Gbp2b", "Psmb9", "Cd40", "Scimp", "Ccl4", "Trafd1", "Stat1", "Psme2", "Ifit1bl1", "Irgm1", "Ifi35", "Fgl2", "Sppl2a", "Thbs1", "Psme1", "Hck", "C1qb", "Ifi205", "Psmb8", "Calm1", "Pla2g7", "H2-T23", "Herc6", "Ddx58", "Fcgr4", "Lgals9", "C3", "Grn", "Klrk1", "Actb", "C1qa", "Irf1", "H2-T22", "C1qc", "Cd274", "Sdc4", "Fcer1g", "Clec4a3", "Dhx58", "Runx3", "Peli1", "Nmi", "Gbp5", "Parp9", "Jaml", "Mpp1", "Tmbim6", "Dnase1l3", "H2-D1", "Lamp1", "Axl", "Myd88", "Ccl24", "Fgr", "Lilr4b", "Ptpn1", "Spi1", "Clec4e", "Ctsc", "Rap1a", "Ddx60", "Dtx3l", "Sell", "Hcls1", "Mmp14", "Themis2", "Il4ra", "Il18", "Ocstamp", "Lyn", "Hspa1a", "Lair1", "Psma2", "Cdkn1a", "Casp8", "Cd68", "Actr2", "Lgals3", "Tomm70a", "Pira2", "Psma3", "Psma5", "Acod1", "Cmklr1", "Grb2", "A530064D06Rik", "Cd86", "Fpr2", "Slc11a1", "Rhog", "Psmd4", "Ccr2", "Cd300a", "Ecm1", "Msn", "Dennd1b", "Tgfb1", "Sumo1", "Psma4", "Casp3", "Vamp8", "Mov10", "C5ar1", "Psmd11", "Itch", "H2-M3", "H2-Q7", "Csf3r", "Itgb2", "Psmb7", "Milr1", "Tapbpl", "Il15", "Psmb4", "Ccr1", "Tnfrsf21", "Lcp2", "Stx7", "Il27", "Ube2n", "Ifngr2", "Vegfa", "Map3k8", "Psma1", "Psmb2", "Prkcd", "Pirb", "Ythdf2", "Nr1h3", "Ilrun", "Nono", "Fyb", "Adar", "Ptpn6", "Arrb2", "Colec12", "Cd38", "Bcl10", "Hif1a", "Relb", "Hspa1b", "Cd47")	H2 Hi DC_p24
GOBP_REGULATION_OF_INFLAMMATORY_RESPONSE	0.000389748	0.008459187	0.498493109	0.52294794	1.692998769	129	c("Apoe", "Ccl5", "Zbp1", "Cebpb", "Usp18", "Tgm2", "Ifi35", "Pik3ap1", "Hck", "S100a9", "Pla2g7", "H2-T23", "C3", "Grn", "Osm", "Nmi", "Tnfrsf1a", "Dnase1l3", "Myd88", "Ccl24", "Ctsc", "Nupr1", "Metrnl", "Casp1", "Il18", "S100a8", "Lyn", "Casp4", "Acod1", "Fpr2", "Ccr2", "Tlr7", "Vamp8", "Lacc1", "Sbno2", "Il15", "Psmb4", "Psma1", "Prkcd", "Nr1h3")	H2 Hi DC_p24
GOBP_REGULATION_OF_INNATE_IMMUNE_RESPONSE	3.37E-08	1.24E-06	0.719512826	0.596083445	1.991758016	180	c("Irf7", "Apoe", "Ccl5", "Zbp1", "Samhd1", "Parp14", "Usp18", "Mndal", "Psmb10", "Psmb9", "Trafd1", "Stat1", "Psme2", "Irgm1", "Ifi35", "Psme1", "Hck", "Ifi205", "Psmb8", "H2-T23", "Lgals9", "Grn", "Klrk1", "Irf1", "Fcer1g", "Clec4a3", "Dhx58", "Nmi", "Gbp5", "Parp9", "H2-D1", "Lamp1", "Fgr", "Ptpn1", "Clec4e", "Lyn", "Psma2", "Tomm70a", "Pira2", "Psma3", "Psma5", "Acod1", "Fpr2", "Psmd4", "Sumo1", "Psma4", "Psmd11", "H2-M3", "H2-Q7", "Psmb7", "Psmb4", "Ifngr2", "Psma1", "Psmb2", "Prkcd", "Pirb", "Ythdf2", "Nr1h3", "Nono", "Adar", "Ptpn6", "Arrb2", "Bcl10", "Relb")	H2 Hi DC_p24
GOBP_REGULATION_OF_INTRINSIC_APOPTOTIC_SIGNALING_PATHWAY_IN_RESPONSE_TO_DNA_DAMAGE	0.00062707	0.0122624	0.477270815	-0.728753721	-1.941867077	17	c("Cd74", "Rpl26", "Rps3", "Skil", "Tpt1", "Cd44", "Fbh1", "Bcl2")	H2 Hi DC_p24
GOBP_REGULATION_OF_LEUKOCYTE_MEDIATED_IMMUNITY	0.000200885	0.004655102	0.518848078	0.578634853	1.795590145	90	c("Rsad2", "Bst2", "B2m", "H2-K1", "Cd40", "Scimp", "H2-T23", "Ddx58", "Lgals9", "C3", "Klrk1", "H2-T22", "Dnase1l3", "H2-D1", "Lamp1", "Fgr", "Lilr4b", "Il4ra", "Il18", "Lyn", "Ccr2", "Cd300a", "Tgfb1", "Vamp8", "H2-M3", "H2-Q7", "Itgb2", "Stx7", "Pirb", "Ptpn6", "Arrb2")	H2 Hi DC_p24
GOBP_REGULATION_OF_LEUKOCYTE_PROLIFERATION	0.003528324	0.043151963	0.431707696	0.507447404	1.600673614	103	c("Ccl5", "Bst2", "Cebpb", "Lst1", "Mndal", "Ccl12", "Aif1", "Cd40", "Ifi205", "H2-T23", "Lgals9", "Irf1", "Cd274", "Sdc4", "Peli1", "H2-D1", "Myd88", "Lilr4b", "Il18", "Ocstamp", "Lyn", "Cdkn1a", "Lgals3", "Cd86", "Ccr2", "Cd300a", "Casp3", "H2-M3", "H2-Q7", "Il15", "Tnfrsf21", "Il27", "Pirb", "Hhex", "Ptpn6", "Cd38", "Anxa1")	H2 Hi DC_p24
GOBP_REGULATION_OF_LYMPHOCYTE_MEDIATED_IMMUNITY	0.002040271	0.030216018	0.431707696	0.57222822	1.6898817	63	c("Rsad2", "B2m", "H2-K1", "Cd40", "H2-T23", "Lgals9", "C3", "Klrk1", "H2-T22", "H2-D1", "Lamp1", "Lilr4b", "Il18", "Ccr2", "Tgfb1", "H2-M3", "H2-Q7", "Stx7", "Pirb", "Ptpn6", "Arrb2")	H2 Hi DC_p24
GOBP_REGULATION_OF_METAL_ION_TRANSPORT	0.003443363	0.042701829	0.431707696	0.541734592	1.629983005	74	c("Cxcl10", "Ccl5", "Cxcl9", "Tspo", "Ccl4", "Cxcr4", "Calm1", "Tmbim6", "Tspan13", "Lyn", "Atp1b3", "Lgals3", "Inpp5k", "Pml", "Pira2")	H2 Hi DC_p24
GOBP_REGULATION_OF_MONONUCLEAR_CELL_MIGRATION	0.004088977	0.048657248	0.407017919	0.560154112	1.640624032	60	c("Cxcl10", "Ccl5", "Aif1", "Lgmn", "Ccl4", "Thbs1", "Pla2g7", "Lgals9", "Klrk1", "Lyn", "Lgals3", "Cmklr1", "Fpr2", "Ccr2", "Ecm1", "Msn", "C5ar1", "Ccr1")	H2 Hi DC_p24
GOBP_REGULATION_OF_NATURAL_KILLER_CELL_ACTIVATION	0.000365016	0.008035575	0.498493109	0.790016974	1.910253292	19	c("H2-T23", "H2-D1", "Lamp1", "Axl", "Fgr", "Il18", "H2-M3", "H2-Q7", "Il15")	H2 Hi DC_p24
GOBP_REGULATION_OF_PATTERN_RECOGNITION_RECEPTOR_SIGNALING_PATHWAY	0.000780688	0.01423716	0.477270815	0.623001542	1.786938511	53	c("Irf7", "Rsad2", "Ifi35", "Slc15a3", "Irf1", "Dhx58", "Peli1", "Wdfy1", "Ddx60", "Lyn", "Hspa1a", "Pira2", "Acod1", "Cyba", "Cd300a", "Tlr1", "Nr1h3", "Arrb2", "Hspa1b")	H2 Hi DC_p24
GOBP_REGULATION_OF_REGULATED_SECRETORY_PATHWAY	0.003515311	0.043151963	0.431707696	0.59999262	1.668630905	44	c("Calm1", "H2-T23", "Lgals9", "H2-D1", "Lamp1", "Fgr", "Rap1a", "Stxbp3", "Il4ra", "Lyn", "Ccr2", "Cd300a", "Vamp8", "H2-M3", "H2-Q7", "Itgb2")	H2 Hi DC_p24
GOBP_REGULATION_OF_RESPONSE_TO_BIOTIC_STIMULUS	1.25E-09	5.26E-08	0.788186811	0.580900796	1.996795422	227	c("Irf7", "Apoe", "Ccl5", "Ifit1", "Zbp1", "Samhd1", "Parp14", "Usp18", "Mndal", "Psmb10", "Psmb9", "Scimp", "Trafd1", "Stat1", "Psme2", "Ifit1bl1", "Irgm1", "Ifi35", "Fgl2", "Psme1", "Hck", "Ifi205", "Psmb8", "H2-T23", "Herc6", "Ddx58", "Lgals9", "Grn", "Klrk1", "Irf1", "Cd274", "Fcer1g", "Clec4a3", "Dhx58", "Nmi", "Gbp5", "Parp9", "H2-D1", "Lamp1", "Fgr", "Ptpn1", "Clec4e", "Ddx60", "Dtx3l", "Lyn", "Psma2", "Tomm70a", "Pira2", "Psma3", "Psma5", "Acod1", "Fpr2", "Psmd4", "Cyba", "Sumo1", "Psma4", "Psmd11", "Itch", "H2-M3", "H2-Q7", "Psmb7", "Il15", "Psmb4", "Il27", "Ifngr2", "Psma1", "Psmb2", "Prkcd", "Pirb", "Ythdf2", "Nr1h3", "Ilrun", "Nono", "Adar", "Ptpn6", "Arrb2", "Bcl10", "Relb")	H2 Hi DC_p24
GOBP_REGULATION_OF_RESPONSE_TO_CYTOKINE_STIMULUS	0.000169392	0.003955044	0.518848078	0.560962733	1.761383655	100	c("Irf7", "Ccl5", "Zbp1", "Il1rn", "Samhd1", "Parp14", "Ifih1", "Usp18", "Cxcr4", "Stat1", "Irgm1", "Sppl2a", "Ddx58", "Parp9", "Tnfrsf1a", "Axl", "Ptpn1", "Casp1", "Hspa1a", "Casp8", "Casp4")	H2 Hi DC_p24
GOBP_REGULATION_OF_RESPONSE_TO_EXTERNAL_STIMULUS	4.19E-10	1.87E-08	0.814035838	0.513451797	1.846283252	404	c("Cxcl10", "Irf7", "Apoe", "Ccl5", "Ifit1", "Zbp1", "Cebpb", "Samhd1", "Parp14", "Usp18", "Mndal", "Psmb10", "Aif1", "Lgmn", "Tgm2", "Psmb9", "Scimp", "Ccl4", "Trafd1", "Cxcr4", "Stat1", "Psme2", "Ifit1bl1", "Irgm1", "Ifi35", "Fgl2", "Thbs1", "Psme1", "Pik3ap1", "Hck", "Ifi205", "Psmb8", "Calm1", "S100a9", "Pla2g7", "H2-T23", "Herc6", "Ddx58", "Lgals9", "Kdr", "C3", "Grn", "Klrk1", "Irf1", "Osm", "Fcer1g", "Clec4a3", "Dhx58", "Nmi", "Gbp5", "Parp9", "Mpp1", "Tnfrsf1a", "Dnase1l3", "H2-D1", "Lamp1", "Myd88", "Ccl24", "Fgr", "Ptpn1", "Clec4e", "Ctsc", "Nupr1", "Metrnl", "Ddx60", "Dtx3l", "Casp1", "Plau", "Il18", "S100a8", "Lyn", "Hpse", "Psma2", "Casp4", "Tomm70a", "Pira2", "Psma3", "Psma5", "Acod1", "Cmklr1", "Fpr2", "Psmd4", "Cyba", "Ccr2", "Sema4d", "Tgfb1", "Sumo1", "Tlr7", "Psma4", "Vamp8", "Lacc1", "C5ar1", "Psmd11", "Sbno2", "Itch", "H2-M3", "H2-Q7", "Psmb7", "Il15", "Psmb4", "Ccr1", "Il27", "Ifngr2", "Vegfa", "Psma1", "Psmb2", "Prkcd", "Pirb", "Ythdf2", "Nr1h3", "Ilrun", "Nono")	H2 Hi DC_p24
GOBP_REGULATION_OF_RESPONSE_TO_STRESS	6.98E-08	2.53E-06	0.704975715	0.447824777	1.635309611	581	c("Irf7", "Apoe", "Ccl5", "Ifit1", "Zbp1", "Cebpb", "Samhd1", "Parp14", "B2m", "Txn1", "Usp18", "Mndal", "Psmb10", "Tgm2", "Psmb9", "Scimp", "Trafd1", "Sdcbp", "Cxcr4", "Stat1", "Psme2", "Ifit1bl1", "Irgm1", "Ifi35", "Fgl2", "Thbs1", "Psme1", "Pik3ap1", "Hck", "Ifi205", "Psmb8", "S100a9", "Pla2g7", "H2-T23", "Herc6", "Usp25", "Ddx58", "Lgals9", "C3", "Grn", "Klrk1", "Ier3", "Irf1", "Osm", "Fcer1g", "Clec4a3", "Dhx58", "Hspa8", "Nmi", "Gbp5", "Parp9", "Tnfrsf1a", "Gch1", "Tmbim6", "Smchd1", "Dnase1l3", "H2-D1", "Lamp1", "Xdh", "Myd88", "Ccl24", "Fgr", "Ptpn1", "Spi1", "Clec4e", "Ctsc", "Grina", "Nupr1", "Metrnl", "Dtx3l", "Casp1", "Ncoa7", "Plau", "Il18", "S100a8", "Lyn", "Ier5", "Hspa1a", "Hpse", "Psma2", "Dek", "Ppp1r15a", "Casp4", "Actr2", "Tomm70a", "Eif2ak2", "Ddit3", "Pml", "Pira2", "Psma3", "Psma5", "Ppp1r15b", "Acod1", "Fpr2", "Sod2", "Psmd4", "Cyba", "Ccr2", "Sumo1", "Bag1", "Tlr7", "Psma4", "Vamp8", "Lacc1", "Psmd11", "Sbno2", "Itch", "H2-M3", "H2-Q7", "Psmb7", "Il15", "Psmb4", "Insig1", "Timeless", "Il27", "Ube2n", "Dnajc7", "Ifngr2", "Vegfa", "Psma1", "Psmb2", "Prkcd", "Pirb", "Ythdf2", "Abcb1a", "Nr1h3", "Trip12", "Ilrun", "Nono", "Pnkp", "Adar", "Serinc3", "Ptpn6", "Arrb2", "Bcl10", "Hif1a", "Relb", "Hspa1b", "Cd47", "Anxa1", "Arl6ip5", "Hsbp1")	H2 Hi DC_p24
GOBP_REGULATION_OF_SECRETION	0.001127766	0.018497519	0.455059867	0.458432437	1.53074367	179	c("Rsad2", "Apoe", "Ccl5", "Sdcbp", "Calm1", "H2-T23", "Lgals9", "Osm", "Sdc4", "Chmp2a", "Tnfrsf1a", "H2-D1", "Frmd4a", "Lamp1", "Fgr", "Tcirg1", "Rap1a", "Ucp2", "Stxbp3", "Il4ra", "S100a8", "Lyn", "Arf6", "Oas2", "Selenot", "Ccr2", "Cd300a", "Tgfb1", "Tifab", "Vamp8", "H2-M3", "H2-Q7", "Itgb2", "Eny2", "Sgk1", "Tcf7l2", "Pirb", "Hmgn3", "Nr1h3", "Rab21", "Atp13a2", "Cd38", "Hif1a", "Pdcd6ip", "Anxa1", "Rab5a", "Tsg101", "Tnfrsf11a", "Pim3", "Abcg1", "Atp6ap1", "Tnfrsf1b", "P2rx4", "Dtnbp1", "Rab9", "Vps4b", "Slc9a3r1", "Tnf", "Dynll1")	H2 Hi DC_p24
GOBP_REGULATION_OF_TOLL_LIKE_RECEPTOR_SIGNALING_PATHWAY	0.003379547	0.042573863	0.431707696	0.645911656	1.743665491	36	c("Irf7", "Rsad2", "Ifi35", "Irf1", "Peli1", "Wdfy1", "Lyn", "Pira2", "Acod1", "Cyba", "Cd300a", "Tlr1", "Nr1h3", "Arrb2")	H2 Hi DC_p24
GOBP_REGULATION_OF_TRANSPORT	0.000727389	0.013504904	0.477270815	0.38327356	1.398689479	568	c("Cxcl10", "Rsad2", "Apoe", "Ccl5", "Bst2", "Cxcl9", "Cebpb", "Tspo", "B2m", "Txn1", "Ccl4", "Sdcbp", "Cxcr4", "Thbs1", "Hck", "Cybb", "Calm1", "Sp100", "H2-T23", "Rgs2", "Lgals9", "C3", "Actb", "Osm", "Sdc4", "Fcer1g", "Ctss", "Hspa8", "Ehd4", "Clic4", "Chmp2a", "Tnfrsf1a", "Tmbim6", "H2-D1", "Frmd4a", "Lamp1", "Lipg", "Axl", "Fgr", "Ptpn1", "Tspan13", "Tcirg1", "Rap1a", "Pxk", "Sh3glb1", "Glrx", "Ube2l3", "Ucp2", "Stxbp3", "Hcls1", "Rab5c", "Il4ra", "S100a8", "Lyn", "Hspa1a", "Atp1b3", "Casp8", "Lgals3", "Inpp5k", "Pml", "Arf6", "Pira2", "Oas2", "Fpr2", "Cd63", "Slc11a1", "Selenot", "Cyba", "Ccr2", "Cd300a", "Msn", "Tgfb1", "Tifab", "Sumo1", "Edem1", "Vamp8", "Wdr1", "H2-M3", "H2-Q7", "Itgb2", "Ywhab", "Mef2a", "Eny2", "Il15", "Ccr1", "Insig1", "Sgk1", "Vegfa", "Prkcd", "Tcf7l2", "Pirb", "Hmgn3", "Abcb1a", "Nr1h3", "Rufy3", "Mdfic", "Dync1h1", "Cttnbp2nl", "Ptpn6", "Arrb2", "Rab21", "Atp13a2", "Cd38", "Hif1a", "Pdcd6ip", "Cd47", "Anxa1", "Lcp1", "Fis1", "Arl6ip5", "Rock1", "Rab5a", "Tor1a", "Tsg101", "Atp8a1", "Ywhag", "Tnfrsf11a", "Myo1c", "Pdcd10", "Cd300lf", "Pim3", "Aplnr", "Abcg1", "Atp6ap1", "Tnfrsf1b", "Il15ra", "P2rx4", "Htt", "Dtnbp1", "Rrad", "Rab9", "Vps4b", "Slc9a3r1", "Ptk2b", "Tnf", "Clic1", "Dynll1", "Ube2g2", "Mllt6", "Csk", "Rhbdf2", "Snx17", "Sirpb1b", "Bak1", "Grk2", "Atg3", "Snx5", "Ptprc", "Rab29", "Adipor2", "Gm14548")	H2 Hi DC_p24
GOBP_REGULATION_OF_TYPE_I_INTERFERON_MEDIATED_SIGNALING_PATHWAY	0.000453203	0.00956149	0.498493109	0.755956919	1.889770151	24	c("Irf7", "Zbp1", "Samhd1", "Usp18", "Ptpn1", "Ythdf2", "Adar", "Ptpn6")	H2 Hi DC_p24
GOBP_REGULATION_OF_T_CELL_MIGRATION	0.003423691	0.042701829	0.431707696	0.684894676	1.720870452	25	c("Cxcl10", "Ccl5", "Aif1", "Ccr2", "Ecm1")	H2 Hi DC_p24
GOBP_REGULATION_OF_VIRAL_GENOME_REPLICATION	6.25E-07	2.03E-05	0.659444398	0.747367943	2.088258077	46	c("Isg15", "Rsad2", "Ccl5", "Bst2", "Isg20", "Oasl1", "Ifitm3", "Ifitm1", "Resf1", "Ifit1bl1", "Ifi205", "Oas3", "Oas1a", "Inpp5k", "Oas1g", "Eif2ak2", "Oas2")	H2 Hi DC_p24
GOBP_REGULATION_OF_VIRAL_LIFE_CYCLE	1.19E-06	3.75E-05	0.643551836	0.683639484	2.056949579	74	c("Isg15", "Rsad2", "Ly6e", "Ccl5", "Bst2", "Isg20", "Oasl1", "Ifitm3", "Ifitm1", "Trim30a", "Resf1", "Trim30d", "Chmp4b", "Ifit1bl1", "Ifi205", "Oas3", "Lgals9", "Oas1a", "Chmp2a", "Axl", "Inpp5k", "Oas1g", "Eif2ak2", "Pml", "Oas2", "Ciita")	H2 Hi DC_p24
GOBP_RESPONSE_TO_BACTERIUM	4.15E-07	1.36E-05	0.67496286	0.530119496	1.820298931	230	c("Isg15", "Cxcl10", "Ccl5", "Ifi44", "Plac8", "Cxcl2", "Cxcl9", "Cebpb", "Tspo", "B2m", "Gbp2", "Cd40", "Scimp", "Cmpk2", "Mpeg1", "Irgm1", "Hck", "S100a9", "H2-T23", "Ass1", "Lgals9", "C3", "Grn", "Gbp7", "Rgs1", "Cd274", "Fcer1g", "Ccr5", "Dhx58", "Peli1", "Tnfrsf1a", "Gch1", "Irf8", "H2-D1", "Axl", "Myd88", "Cnp", "Fgr", "Lyz2", "Gbp3", "Gbp4", "Casp1", "Il18", "S100a8", "Lyn", "Plaat3", "Casp8", "Cd68", "Chmp5", "Gsdmd", "Pira2", "Acod1", "Cd86", "Oas2", "Fpr2", "Sod2", "Slc11a1", "Rab1a", "Cyba", "Hp", "Tgfb1", "Il10ra", "Casp3", "C5ar1", "Sbno2", "H2-M3", "H2-Q7")	H2 Hi DC_p24
GOBP_RESPONSE_TO_BIOTIC_STIMULUS	1.86E-23	1.80E-21	1.254513479	0.563875758	2.067422515	640	c("Isg15", "Cxcl10", "Irf7", "Rsad2", "Apoe", "Ccl5", "Ifit2", "Ifi44", "Plac8", "Cxcl2", "Bst2", "Fcgr1", "Ifit3", "Ifit1", "Isg20", "Cxcl9", "Oasl1", "Zbp1", "Cebpb", "Tspo", "Ifitm3", "Samhd1", "Parp14", "B2m", "Rtp4", "Cfb", "Xaf1", "Ifih1", "Usp18", "Npc2", "Mndal", "Ifitm1", "Ccl12", "Gbp2", "Psmb10", "Aif1", "Msrb1", "H2-K1", "Gbp2b", "Psmb9", "Cd40", "Scimp", "Cmpk2", "Trim30a", "Ifi44l", "Ccl4", "Trafd1", "Cxcr4", "Stat1", "Psme2", "Trim30d", "Mpeg1", "Ifit1bl1", "Irgm1", "Ifi35", "Fgl2", "Psme1", "Hck", "C1qb", "Ifi205", "Oas3", "Cybb", "Psmb8", "S100a9", "Sp100", "Cxcl16", "Slc15a3", "H2-T23", "Herc6", "Ass1", "Ddx58", "Lgals9", "C3", "Grn", "Gbp7", "Klrk1", "Rgs1", "C1qa", "Irf1", "H2-T22", "C1qc", "Cd274", "Fcer1g", "Ccr5", "Clec4a3", "Dhx58", "Apobec1", "Slfn8", "Oas1a", "Nt5c3", "Peli1", "Nmi", "Gbp5", "Parp9", "Clec2d", "Capza2", "Tnfrsf1a", "Gch1", "Irf8", "H2-D1", "Tmem106a", "Lamp1", "Axl", "Myd88", "Ccl24", "Cnp", "Fgr", "Ptpn1", "Clec4e", "Stat2", "Lyz2", "Gbp3", "Gbp4", "Ddx60", "Dtx3l", "Stxbp3", "Casp1", "Il4ra", "Il18", "S100a8", "Lyn", "Psma2", "Rab20", "Plaat3", "Casp8", "Cd68", "Chmp5", "Gsdmd", "Casp4", "Actr2", "Lgals3", "Tomm70a", "Oas1g", "Eif2ak2", "Ddit3", "Pml", "Pira2", "Psma3", "Psma5", "Ppp1r15b", "Acod1", "A530064D06Rik", "Cd86", "Oas2", "Fpr2", "Sod2", "Tifa", "Slc11a1", "Rab1a", "Psmd4", "Cyba", "Hp", "Ciita", "Irf2", "Lgals8", "Txnip", "Tgfb1", "Sumo1", "Tlr7", "Il10ra", "Psma4", "Casp3", "Vamp8", "Sla", "Lacc1", "Mov10", "C5ar1", "Psmd11", "Sbno2", "Itch", "H2-M3", "H2-Q7", "Psmb7", "Il15", "Psmb4", "Gng12", "Mlkl", "Il27", "Ifngr2", "Psma1", "Psmb2", "Prkcd", "Elf4", "Pirb", "Ythdf2", "Tlr1", "Slfn9", "Nr1h3", "Ilrun", "Irf9", "Nono", "Adar", "Clec5a", "Naip2", "Serinc3", "Ptpn6", "Rnf19b", "Arrb2", "Trim56", "Lcn2", "Colec12", "Bcl10", "Hif1a", "Relb", "Cd47", "Anxa1", "G3bp2", "Apaf1", "Rhoa", "Psmd7", "H2-Q4", "Bcl3", "Zfp36", "Il10rb", "Tnfrsf11a", "Myo1c", "Cdk6")	H2 Hi DC_p24
GOBP_RESPONSE_TO_CHEMOKINE	0.003062872	0.039999032	0.431707696	0.65863319	1.760636618	34	c("Cxcl10", "Ccl5", "Cxcl2", "Cxcl9", "Ccl12", "Ccl4", "Cxcr4", "Ccrl2", "Ccr5", "Ccl24", "Cmklr1", "Ccr2")	H2 Hi DC_p24
GOBP_RESPONSE_TO_COLD	0.003117159	0.040209129	0.431707696	0.738589983	1.785903331	19	c("Cxcl10", "Plac8", "Metrnl", "Ucp2", "Casp8", "Sod2")	H2 Hi DC_p24
GOBP_RESPONSE_TO_CYTOKINE	4.61E-16	2.68E-14	1.027669871	0.533373659	1.947950333	558	c("Isg15", "Cxcl10", "Irf7", "Rsad2", "Ccl5", "Ifit2", "Cxcl2", "Bst2", "Fcgr1", "Ifit3", "Ifit1", "Isg20", "Cxcl9", "Oasl1", "Zbp1", "Cebpb", "Ifitm3", "Il1rn", "Samhd1", "Parp14", "B2m", "Xaf1", "Ifih1", "Usp18", "Mndal", "Ifitm1", "Ccl12", "Gbp2", "Psmb10", "Aif1", "H2-K1", "Gbp2b", "Psmb9", "Cd40", "Trim30a", "Ccl4", "Cxcr4", "Stat1", "Psme2", "Ccrl2", "Trim30d", "Ifit1bl1", "Irgm1", "Ifi35", "Sppl2a", "Thbs1", "Psme1", "Hck", "Ifi205", "Oas3", "Psmb8", "Sp100", "Cxcl16", "H2-T23", "Ass1", "Ddx58", "Lgals9", "Gbp7", "Irf1", "H2-T22", "Osm", "Cd274", "Fcer1g", "Ccr5", "Oas1a", "Ubc", "Hspa8", "Peli1", "Nmi", "Gbp5", "Parp9", "Tnfrsf1a", "Gch1", "Irf8", "H2-D1", "Axl", "Myd88", "Ccl24", "Lilr4b", "Ptpn1", "Spi1", "Stat2", "Gbp3", "Tcirg1", "Gbp4", "Il18bp", "Stxbp3", "Casp1", "Hcls1", "Il4ra", "Il18", "Lmnb1", "Ocstamp", "Hspa1a", "Ccnd1", "Psma2", "Cdkn1a", "Rab20", "Casp8", "Casp4", "Actr2", "Inpp5k", "Oas1g", "Eif2ak2", "Pml", "Psma3", "Psma5", "Acod1", "Pfkp", "Cmklr1", "Grb2", "Mthfr", "Cd86", "Oas2", "Sod2", "Aip", "Slc11a1", "Psmd4", "Ccr2", "Ciita", "Irf2", "Ecm1", "Msn", "Tgfb1", "Sumo1", "Il10ra", "Junb", "Psma4", "Casp3", "Psmd11", "Sbno2", "H2-M3", "H2-Q7", "Csf3r", "Itgb2", "Psmb7", "Il15", "Psmb4", "Ccr1", "Tnfrsf21", "Il21r", "Il27", "Ube2n", "Ifngr2", "Vegfa", "Map3k8", "Psma1", "Psmb2", "Prkcd", "Lims1", "Pirb", "Ythdf2", "Nr1h3", "Irf9", "Adar", "Ptpn6", "Trim56", "Lcn2", "Cd38", "Hif1a", "Relb", "Hspa1b", "Cd47", "Anxa1", "Lcp1", "Rhoa", "Elf1", "Psmd7", "H2-Q4", "Ubb", "Zfp36", "Il10rb", "Tnfrsf11a", "Myo1c", "Sqstm1", "Pdcd10")	H2 Hi DC_p24
GOBP_RESPONSE_TO_INTERFERON_BETA	1.13E-05	0.00031791	0.593325476	0.818252012	2.04549782	24	c("Bst2", "Ifitm3", "Xaf1", "Mndal", "Ifitm1", "Stat1", "Irgm1", "Ifi205", "Irf1", "Acod1")	H2 Hi DC_p24
GOBP_RESPONSE_TO_INTERFERON_GAMMA	7.16E-08	2.54E-06	0.704975715	0.632300011	2.030807656	124	c("Irf7", "Ccl5", "Bst2", "Fcgr1", "Oasl1", "Ifitm3", "Parp14", "B2m", "Ifitm1", "Ccl12", "Gbp2", "Aif1", "H2-K1", "Gbp2b", "Cd40", "Trim30a", "Ccl4", "Stat1", "Trim30d", "Irgm1", "Hck", "Oas3", "Sp100", "Cxcl16", "H2-T23", "Ass1", "Lgals9", "Gbp7", "Irf1", "H2-T22", "Oas1a", "Nmi", "Gbp5", "Parp9", "Gch1", "Irf8", "H2-D1", "Ccl24", "Gbp3", "Gbp4", "Stxbp3", "Casp1", "Rab20", "Actr2", "Oas1g", "Pml", "Acod1", "Oas2", "Slc11a1", "Ciita", "Irf2", "Sumo1")	H2 Hi DC_p24
GOBP_RESPONSE_TO_INTERLEUKIN_1	0.000123225	0.002921387	0.518848078	0.559611938	1.767614706	107	c("Ccl5", "Zbp1", "Cebpb", "Il1rn", "Ccl12", "Gbp2", "Psmb10", "Gbp2b", "Psmb9", "Cd40", "Ccl4", "Psme2", "Psme1", "Psmb8", "Lgals9", "Ubc", "Peli1", "Myd88", "Ccl24", "Psma2", "Psma3", "Psma5", "Acod1", "Mthfr", "Psmd4", "Psma4", "Psmd11", "Psmb7", "Psmb4", "Ube2n", "Map3k8", "Psma1", "Psmb2", "Cd38", "Hif1a", "Cd47", "Anxa1", "Psmd7", "Ubb", "Tnfrsf11a", "Sqstm1", "Psmb6")	H2 Hi DC_p24
GOBP_RESPONSE_TO_MOLECULE_OF_BACTERIAL_ORIGIN	9.00E-05	0.002166245	0.538434096	0.523233129	1.726970473	153	c("Cxcl10", "Ccl5", "Cxcl2", "Cxcl9", "Cebpb", "Tspo", "B2m", "Cd40", "Scimp", "Cmpk2", "Irgm1", "Hck", "S100a9", "Ass1", "Lgals9", "Cd274", "Ccr5", "Peli1", "Gch1", "Irf8", "Axl", "Myd88", "Cnp", "Casp1", "Il18", "S100a8", "Lyn", "Casp8", "Cd68", "Chmp5", "Pira2", "Acod1", "Cd86", "Sod2", "Slc11a1", "Tgfb1", "Il10ra", "Casp3", "C5ar1", "Sbno2")	H2 Hi DC_p24
GOBP_RESPONSE_TO_PROTOZOAN	0.001512488	0.023542876	0.455059867	0.766025292	1.801033464	17	c("Gbp2", "Cd40", "Gbp7", "Irf8", "Myd88", "Gbp3", "Gbp4", "Il4ra", "Slc11a1")	H2 Hi DC_p24
GOBP_RESPONSE_TO_TEMPERATURE_STIMULUS	0.00079162	0.014267669	0.477270815	0.548028278	1.700864385	89	c("Cxcl10", "Plac8", "Daxx", "Cxcr4", "Thbs1", "Hspa8", "Metrnl", "Ucp2", "Lyn", "Ier5", "Hspa1a", "Cdkn1a", "Casp8", "Sod2", "Dnaja2", "Sumo1", "Bag1", "St8sia1", "Dnajc7", "Arrb2", "Hspa1b", "Hsbp1", "Slu7")	H2 Hi DC_p24
GOBP_RESPONSE_TO_TOXIC_SUBSTANCE	0.000484932	0.010030608	0.498493109	0.581569039	1.741303071	71	c("Apoe", "Ccl5", "Prdx5", "Txn1", "Selenow", "Ccl4", "Akr1a1", "S100a9", "Ass1", "Esd", "Prdx1", "Gch1", "Cnp", "Nupr1", "Lyn", "Cdkn1a", "Slc7a8", "Sod2", "Selenot", "Hp")	H2 Hi DC_p24
GOBP_RESPONSE_TO_TYPE_I_INTERFERON	5.90E-18	3.95E-16	1.095929286	0.849077304	2.539721788	68	c("Isg15", "Irf7", "Rsad2", "Ifit2", "Bst2", "Ifit3", "Ifit1", "Isg20", "Oasl1", "Zbp1", "Ifitm3", "Samhd1", "Xaf1", "Usp18", "Ifitm1", "Gbp2", "H2-K1", "Stat1", "Ifit1bl1", "Ifi35", "Oas3", "Psmb8", "Sp100", "H2-T23", "Irf1", "H2-T22", "Oas1a", "Irf8", "H2-D1", "Myd88", "Ptpn1", "Stat2")	H2 Hi DC_p24
GOBP_RESPONSE_TO_VIRUS	1.93E-17	1.24E-15	1.076868193	0.70069661	2.360602638	191	c("Isg15", "Cxcl10", "Irf7", "Rsad2", "Ccl5", "Ifit2", "Ifi44", "Bst2", "Ifit3", "Ifit1", "Isg20", "Cxcl9", "Oasl1", "Zbp1", "Ifitm3", "Samhd1", "Rtp4", "Ifih1", "Npc2", "Ifitm1", "Ccl12", "Gbp2", "Gbp2b", "Cd40", "Trim30a", "Ifi44l", "Ccl4", "Cxcr4", "Stat1", "Trim30d", "Ifit1bl1", "Irgm1", "Fgl2", "Ifi205", "Oas3", "Herc6", "Ddx58", "Lgals9", "Irf1", "Dhx58", "Apobec1", "Slfn8", "Oas1a", "Nt5c3", "Nmi", "Parp9", "Myd88", "Fgr", "Stat2", "Ddx60", "Dtx3l", "Psma2", "Tomm70a", "Oas1g", "Eif2ak2", "Pml", "Acod1", "Oas2")	H2 Hi DC_p24
GOBP_RIBONUCLEOPROTEIN_COMPLEX_BIOGENESIS	3.33E-19	2.39E-17	1.133089932	-0.588466975	-2.484517193	241	c("Rpl5", "Rps15", "Rpl14", "Rps8", "Rpsa", "Rps21", "Rps5", "Rpl23a", "Rps28", "Rpl26", "Rps25", "Npm1", "Rps17", "Rplp0", "Rpl10a", "Rps7", "Rpl3", "Rps19", "Rpl13a", "Eif3f", "Rpl35a", "Rpl6", "Rps27", "Rps16", "Eif3e", "Rpl10", "Rpl11", "Rpl7", "Rps6", "Nsa2", "Snrpg", "Rps2", "Eif4b", "Trmt112", "Fbl", "Eif3h", "Rps10", "Eif3a", "Rpl24", "Rpl35", "Rpl7a", "Rps14", "Rps27l", "Eif3m", "Rps9", "Eif3k", "Rpl38", "Rps24", "Sf1", "Snrpd2", "Nudt21", "Snrpd3", "Nop16", "Gtpbp4", "Emg1", "Rpl27", "Sf3b1", "Ago2", "Pa2g4", "Ddx3x", "Ran", "Clns1a", "Pes1", "Npm3", "Eif3l", "C1qbp", "Snrpe")	H2 Hi DC_p24
GOBP_RIBONUCLEOPROTEIN_COMPLEX_SUBUNIT_ORGANIZATION	2.68E-12	1.32E-10	0.898671232	-0.622363843	-2.377236091	125	c("Rpl5", "Rps15", "Rpsa", "Rps5", "Rpl23a", "Rps28", "Rplp0", "Rpl3", "Rps19", "Rpl13a", "Eif3f", "Rpl6", "Rps27", "Eif3e", "Rpl10", "Rpl11", "Snrpg", "Eif4b", "Eif3h", "Rps10", "Eif3a", "Rpl24", "Rps14", "Rps27l", "Eif3m", "Eif3k", "Rpl38", "Sf1", "Snrpd2", "Nudt21", "Snrpd3", "Sf3b1", "Ago2", "Clns1a", "Eif3l", "Snrpe")	H2 Hi DC_p24
GOBP_RIBOSOMAL_LARGE_SUBUNIT_ASSEMBLY	2.02E-06	6.23E-05	0.62725674	-0.853525894	-2.231536313	16	c("Rpl5", "Rpl23a", "Rplp0", "Rpl3", "Rpl6", "Rpl10", "Rpl11", "Rpl24", "Rpl38")	H2 Hi DC_p24
GOBP_RIBOSOMAL_LARGE_SUBUNIT_BIOGENESIS	6.75E-10	2.93E-08	0.801215575	-0.764665294	-2.478113784	42	c("Rpl5", "Rpl14", "Rpl23a", "Rpl26", "Npm1", "Rplp0", "Rpl10a", "Rpl3", "Rpl35a", "Rpl6", "Rpl10", "Rpl11", "Rpl7", "Nsa2", "Rpl24", "Rpl35", "Rpl7a", "Rpl38", "Nop16", "Gtpbp4")	H2 Hi DC_p24
GOBP_RIBOSOMAL_SMALL_SUBUNIT_BIOGENESIS	2.25E-12	1.14E-10	0.898671232	-0.82752415	-2.561956227	37	c("Rps15", "Rps8", "Rpsa", "Rps21", "Rps5", "Rps28", "Rps25", "Npm1", "Rps17", "Rps7", "Rps19", "Rps27", "Rps16", "Rps6", "Rps10", "Rps14", "Rps27l", "Rpl38", "Rps24")	H2 Hi DC_p24
GOBP_RIBOSOME_ASSEMBLY	1.12E-11	5.33E-10	0.875325132	-0.835621485	-2.591858975	35	c("Rpl5", "Rps15", "Rpsa", "Rps5", "Rpl23a", "Rps28", "Npm1", "Rplp0", "Rpl3", "Rps19", "Rpl6", "Rps27", "Rpl10", "Rpl11", "Rps10", "Rpl24", "Rps14", "Rps27l", "Rpl38")	H2 Hi DC_p24
GOBP_RIBOSOME_BIOGENESIS	3.00E-16	1.81E-14	1.037696155	-0.637057188	-2.530233935	150	c("Rpl5", "Rps15", "Rpl14", "Rps8", "Rpsa", "Rps21", "Rps5", "Rpl23a", "Rps28", "Rpl26", "Rps25", "Npm1", "Rps17", "Rplp0", "Rpl10a", "Rps7", "Rpl3", "Rps19", "Rpl35a", "Rpl6", "Rps27", "Rps16", "Rpl10", "Rpl11", "Rpl7", "Rps6", "Nsa2", "Rps2", "Trmt112", "Fbl", "Rps10", "Rpl24", "Rpl35", "Rpl7a", "Rps14", "Rps27l", "Rps9", "Rpl38", "Rps24", "Nop16", "Gtpbp4", "Emg1", "Rpl27", "Pa2g4", "Ddx3x", "Ran", "Pes1", "Npm3", "C1qbp")	H2 Hi DC_p24
GOBP_RNA_CATABOLIC_PROCESS	1.04E-21	8.39E-20	1.203975241	-0.583743174	-2.480642155	278	c("Rpl28", "Rpl5", "Rps11", "Rps15", "Rpl22", "Rpl14", "Rpl21", "Rpl4", "Rps8", "Pabpc1", "Rpsa", "Rpl37", "Ear2", "Rplp1", "Rpl12", "Rps26", "Rps21", "Rps5", "Rpl23a", "Rps28", "Vim", "Rpl26", "Rps18", "Rps3a1", "Rps25", "Npm1", "Rps17", "Rplp0", "Rpl10a", "Rps7", "Rpl3", "Rps19", "Rpl13", "Rpl13a", "Rpl35a", "Rps4x", "Rpl6", "Rpl18a", "Rpl23", "Rps27", "Rpl30", "Rps13", "Rps16", "Rnaset2a", "Rpl32", "Eif3e", "Rpl37a", "Rpl10", "Rps12", "Ybx1", "Rpl11", "Rpl27a", "Rpl39", "Rps29", "Rps15a", "Rpl17", "Rpl7", "Rps27a", "Rps6", "Rpl36a", "Rpl15", "Rpl18", "Rpl9", "Rpl31", "Rps2", "Rps3", "Uba52", "Rpl36", "Rps20", "Rpl8", "Btg2", "Zfp36l1", "Rplp2", "Rps10", "Rpl24", "Rpl35", "Rpl7a", "Rps23", "Ddx6", "Rps14", "Rps9", "Rpl34", "Syncrip", "Rpl38", "Rps24", "Rpl19", "Set", "Tob1", "Ybx3", "Ddx5", "Lsm7", "Apex1", "Pan3", "Hnrnpc", "Rpl27", "Ago2", "Pum2", "Hnrnpa0", "Upf3a")	H2 Hi DC_p24
GOBP_RNA_PROCESSING	1.14E-09	4.87E-08	0.788186811	-0.3935211	-1.715574343	468	c("Rpl5", "Rps15", "Rpl14", "Rps8", "Ahnak", "Pabpc1", "Rps26", "Rps21", "Rps28", "Rpl26", "Rps25", "Rps17", "Rpl10a", "Rps7", "Rps19", "Rpl35a", "Rps27", "Rps13", "Rps16", "Ybx1", "Rpl11", "Rpl7", "Rps6", "Hnrnpa1", "Nsa2", "Snrpg", "Rps2", "Mbnl1", "Trmt112", "Fbl", "Zfp36l1", "Rpl35", "Rpl7a", "Rps14", "Prdx6", "Rps9", "Polr2l", "Syncrip", "Sfpq", "Rps24", "Sf1", "Snrpd2", "Ppp3ca", "Zbtb8os", "Cdc5l", "Rbm39", "Nudt21", "Snrpd3", "Ddx5", "Pcbp2", "Lsm7", "Pan3", "Hnrnpc", "Gtpbp4", "Emg1", "Rp9", "Rpl27", "Sf3b1", "Ago2", "Pa2g4", "Snrpa", "Pum2", "Hnrnpa0", "Polr2e", "Clns1a", "Pes1", "Npm3", "Rbm25", "C1qbp", "Snrpe", "Zc3h12a", "Larp7", "Zc3h13", "Elp5", "Clk1", "Ppp4r2", "Sltm", "Dazap1", "Zranb2", "Snrpf", "Tra2b", "Nop14", "Zfp638", "Exosc5", "Alkbh1", "Zrsr2", "Rbfa", "Hsd17b10", "Snrpa1", "Ik", "Alyref", "Ncl", "Mphosph6", "Polr2h", "Zc3h14", "Arl6ip4", "Rtcb", "Osgep", "Ncor1", "Ccar1", "Sf3b3", "Tut4", "Upf3b", "Ppih", "Pik3r1", "Ddx21", "Nhp2", "Hnrnpl", "Rbm4", "Lyar", "Ctnnbl1", "Lsm4", "Srrm2", "Cdk11b", "Hnrnpa2b1", "Son", "Celf2", "Srek1ip1", "Prpf8", "Pdcd7", "Zpr1", "Hnrnpf", "Rbm17", "Snrnp200", "Chtop", "Gemin7", "Nop56", "Zcrb1", "Prpf40a", "Nop10", "Sf3b6", "Zfp326", "Nbdy", "Hsf1", "Fam172a", "Thoc3", "Cdk13", "Wdr18", "Cpsf4", "Mdn1", "Ptbp2", "Srsf5", "Lsm6", "Ivns1abp", "Srsf7", "Dph3", "Hnrnpr", "Sars", "Nop58", "Ddx41", "Safb2", "Usp4", "Tsn")	H2 Hi DC_p24
GOBP_RNA_SPLICING	0.000634015	0.012289527	0.477270815	-0.335644386	-1.427715036	279	c("Ahnak", "Pabpc1", "Rps26", "Rps13", "Ybx1", "Hnrnpa1", "Snrpg", "Mbnl1", "Prdx6", "Polr2l", "Syncrip", "Sfpq", "Sf1", "Snrpd2", "Zbtb8os", "Cdc5l", "Rbm39", "Nudt21", "Snrpd3", "Ddx5", "Pcbp2", "Lsm7", "Hnrnpc", "Rp9", "Sf3b1", "Snrpa", "Hnrnpa0", "Polr2e", "Clns1a", "Rbm25", "C1qbp", "Snrpe", "Larp7", "Zc3h13", "Clk1", "Ppp4r2", "Dazap1", "Zranb2", "Snrpf", "Tra2b", "Zfp638", "Zrsr2", "Snrpa1", "Ik", "Alyref", "Ncl", "Polr2h", "Arl6ip4", "Rtcb", "Ccar1", "Sf3b3", "Upf3b", "Ppih", "Pik3r1", "Hnrnpl", "Rbm4", "Ctnnbl1", "Lsm4", "Srrm2", "Hnrnpa2b1", "Son", "Celf2", "Srek1ip1", "Prpf8", "Pdcd7", "Zpr1", "Hnrnpf", "Rbm17", "Snrnp200", "Gemin7", "Zcrb1", "Prpf40a", "Sf3b6", "Zfp326", "Fam172a", "Thoc3", "Cdk13", "Cpsf4", "Ptbp2", "Srsf5", "Lsm6", "Ivns1abp", "Srsf7", "Hnrnpr")	H2 Hi DC_p24
GOBP_RNA_SPLICING_VIA_TRANSESTERIFICATION_REACTIONS	0.002338121	0.033207777	0.431707696	-0.331292274	-1.403147039	230	c("Pabpc1", "Ybx1", "Hnrnpa1", "Snrpg", "Mbnl1", "Prdx6", "Polr2l", "Syncrip", "Sfpq", "Sf1", "Snrpd2", "Cdc5l", "Rbm39", "Nudt21", "Snrpd3", "Ddx5", "Pcbp2", "Lsm7", "Hnrnpc", "Sf3b1", "Snrpa", "Hnrnpa0", "Polr2e", "Clns1a", "Rbm25", "C1qbp", "Snrpe", "Larp7", "Dazap1", "Snrpf", "Tra2b", "Zrsr2", "Snrpa1", "Ik", "Alyref", "Ncl", "Polr2h", "Ccar1", "Sf3b3", "Upf3b", "Ppih", "Hnrnpl", "Rbm4", "Ctnnbl1", "Lsm4", "Srrm2", "Hnrnpa2b1", "Son", "Celf2", "Prpf8", "Pdcd7", "Hnrnpf", "Rbm17", "Snrnp200", "Gemin7", "Zcrb1", "Prpf40a", "Sf3b6", "Fam172a", "Cdk13", "Cpsf4", "Ptbp2", "Srsf5", "Lsm6", "Srsf7", "Hnrnpr", "Ddx41", "Usp4", "Pqbp1", "Magoh", "Fxr1")	H2 Hi DC_p24
GOBP_RRNA_METABOLIC_PROCESS	3.67E-09	1.45E-07	0.77493903	-0.581424701	-2.196621011	114	c("Rpl5", "Rps15", "Rpl14", "Rps8", "Rps21", "Rps28", "Rpl26", "Rps25", "Rps17", "Rpl10a", "Rps7", "Rps19", "Rpl35a", "Rps27", "Rps16", "Rpl11", "Rpl7", "Rps6", "Nsa2", "Rps2", "Trmt112", "Fbl", "Rpl35", "Rpl7a", "Rps14", "Rps9", "Rps24", "Gtpbp4", "Emg1", "Rpl27", "Pa2g4", "Pes1", "Npm3")	H2 Hi DC_p24
GOBP_SCF_DEPENDENT_PROTEASOMAL_UBIQUITIN_DEPENDENT_PROTEIN_CATABOLIC_PROCESS	0.001940339	0.029191004	0.455059867	0.603316738	1.727175736	50	c("Psmb10", "Psmb9", "Psme2", "Psme1", "Psmb8", "Psma2", "Psma3", "Psma5", "Psmd4", "Psma4", "Psmd11", "Psmb7", "Psmb4", "Psma1", "Psmb2", "Psmd7", "Psmb6", "Psmc6", "Rbx1", "Psmd6", "Psma7", "Psma6", "Psme4", "Psmb5", "Psmd12", "Psmd14", "Psmb1", "Psmd8", "Psmc2", "Fbxw11", "Psmd3", "Fbxo6", "Psmb3")	H2 Hi DC_p24
GOBP_SECOND_MESSENGER_MEDIATED_SIGNALING	0.000353582	0.007839843	0.498493109	0.582284487	1.761015888	79	c("Apoe", "Gbp2", "Gbp2b", "Ccl4", "Cxcr4", "Ccrl2", "Irgm1", "Thbs1", "Calm1", "Rgs2", "Kdr", "Ccr5", "Cap1", "Rapgef2", "Cmklr1", "Ppp1r9b", "Fpr2", "Ccr2", "Ndufs4", "Ccr1", "Vegfa", "Fis1", "Aplnr", "Irgm2", "P2rx4", "Htt", "Ptk2b", "Tnf", "Ptprc", "Pde7b", "Cgas")	H2 Hi DC_p24
GOBP_SECRETION	3.61E-06	0.000109009	0.62725674	0.422177721	1.54144359	580	c("Rsad2", "Apoe", "Ccl5", "Plac8", "Cxcl2", "Bst2", "Cstb", "Il1rn", "B2m", "Lgals3bp", "Npc2", "Mndal", "Ccl12", "Ctsb", "H2-K1", "Sdcbp", "Fgl2", "Thbs1", "Hck", "Ifi205", "Cybb", "Calm1", "S100a9", "H2-T23", "Fcgr4", "Lgals9", "Ctsz", "C3", "Grn", "Pkm", "Atp6v0c", "H2-T22", "Osm", "Sdc4", "Fcer1g", "Ctss", "Lamp2", "Tpd52", "Hspa8", "Chmp2a", "Fth1", "Tnfrsf1a", "H2-D1", "Frmd4a", "Lamp1", "Xdh", "Axl", "Fgr", "Svbp", "Ftl1", "Lyz2", "Ctsc", "Tcirg1", "Rap1a", "Cap1", "Sell", "Ucp2", "Stxbp3", "Bri3", "Rab5c", "M6pr", "Plau", "Il4ra", "S100a8", "Lyn", "Hspa1a", "Hpse", "Lair1", "Ccnd1", "Psma2", "Cd68", "Endod1", "Gsdmd", "Actr2", "Lgals3", "Mvp", "Arf6", "Psma5", "Anxa5", "Oas2", "Gla", "Fpr2", "Cd63", "Slc11a1", "Rab1a", "Rhog", "Selenot", "Hk3", "Cyba", "Hp", "Ccr2", "Cd300a", "Gns", "Ecm1", "Tgfb1", "Tifab", "Atp6v1d", "Hmox2", "Vamp8", "Rab24", "Gca", "C5ar1", "Wdr1", "Psmd11", "H2-M3", "H2-Q7", "Itgb2", "Psmb7", "Milr1", "Eny2", "Ccr1", "Sgk1", "Arl8a", "Vegfa", "Prkcd", "Tcf7l2", "Ist1", "Pirb", "Hmgn3", "Nr1h3", "Dbnl", "Arhgap17", "Clec5a", "Dync1h1", "Ptpn6", "Cd53", "Rab21", "Copa", "Atp13a2", "Lcn2", "Bloc1s6", "Snap29", "Cd38", "Hif1a", "Pdcd6ip", "Rap2c", "Hspa1b", "Cd47", "Anxa1", "Apaf1", "Ubr4", "Rock1", "Vapa", "Rhoa", "Rab5a", "Tsg101", "Atp8a1", "Psmd7", "H2-Q4")	H2 Hi DC_p24
GOBP_TOLL_LIKE_RECEPTOR_SIGNALING_PATHWAY	0.000850964	0.015072819	0.477270815	0.554139657	1.718308006	91	c("Irf7", "Rsad2", "Ctsb", "Lgmn", "Cd40", "Scimp", "Ifi35", "Pik3ap1", "S100a9", "Irf1", "Ctss", "Ubc", "Peli1", "Nmi", "Myd88", "Wdfy1", "S100a8", "Lyn", "Casp8", "Ctsl", "Pira2", "Acod1", "Cyba", "Cd300a", "Tlr7", "Itgb2", "Tlr1", "Nr1h3", "Arrb2", "Colec12", "Bcl10", "Ubb", "Cd300lf", "Unc93b1")	H2 Hi DC_p24
GOBP_TRANSLATIONAL_ELONGATION	0.002757434	0.037273734	0.431707696	-0.449413294	-1.60794492	84	c("Eef1b2", "Rplp1", "Rack1", "Eef2", "Eef1a1", "Rpl30", "Eef1g", "Rplp2", "Mrpl33", "Mrpl21", "Eef1d", "Eif5a", "Mrpl15", "Mrpl42", "Mrpl35", "Mrps21", "Alkbh1", "Nemf", "Mrpl48")	H2 Hi DC_p24
GOBP_TRANSLATIONAL_INITIATION	3.66E-36	7.06E-34	1.563181979	-0.780349025	-3.099353749	150	c("Rpl28", "Rpl5", "Rps11", "Rps15", "Rpl22", "Rpl14", "Rpl21", "Rpl4", "Rps8", "Pabpc1", "Rpsa", "Rpl37", "Rplp1", "Rpl12", "Rps26", "Rps21", "Rps5", "Rpl23a", "Rps28", "Rpl26", "Rps18", "Rps3a1", "Rps25", "Npm1", "Rps17", "Rplp0", "Rpl10a", "Rps7", "Rpl3", "Rps19", "Rpl13", "Rpl13a", "Eif3f", "Rpl35a", "Rps4x", "Rpl6", "Rpl18a", "Rpl23", "Rps27", "Rpl30", "Rps13", "Rps16", "Rpl32", "Eif3e", "Rpl37a", "Rpl10", "Rps12", "Rpl11", "Rpl27a", "Rpl39", "Rps29", "Rps15a", "Rpl17", "Rpl7", "Rps27a", "Rps6", "Rpl36a", "Rpl15", "Rpl18", "Rpl9", "Rpl31", "Rps2", "Rps3", "Uba52", "Rpl36", "Eif4b", "Rps20", "Rpl8", "Eif3h", "Rplp2", "Rps10", "Eif3a", "Rpl24", "Rpl35", "Rpl7a", "Rps23", "Rps14", "Eif3m", "Rps9", "Rpl34", "Eif3k", "Rpl38", "Rps24", "Rpl19", "Eif1")	H2 Hi DC_p24
GOBP_TYPE_I_INTERFERON_PRODUCTION	7.03E-05	0.001776485	0.538434096	0.587377841	1.822989963	89	c("Isg15", "Irf7", "Zbp1", "Ifih1", "Ube2l6", "Stat1", "Ifi205", "Herc6", "Ddx58", "Irf1", "Dhx58", "Nmi", "Irf8", "Myd88", "Tomm70a", "Uba7", "Pira2", "Acod1")	H2 Hi DC_p24
GOBP_TYROSINE_PHOSPHORYLATION_OF_STAT_PROTEIN	0.003966026	0.047747232	0.407017919	0.65615426	1.714563671	31	c("Ccl5", "Parp14", "Cd40", "Osm", "Parp9", "Tnfrsf1a", "Hcls1", "Il18", "Lyn")	H2 Hi DC_p24
GOBP_T_CELL_CYTOKINE_PRODUCTION	0.00114034	0.018497519	0.455059867	0.762274394	1.847020604	20	c("Rsad2", "B2m", "H2-T23", "H2-D1", "Lilr4b", "Il18", "Ccr2", "Dennd1b", "H2-M3", "H2-Q7")	H2 Hi DC_p24
GOBP_VIRAL_GENE_EXPRESSION	1.05E-32	1.54E-30	1.48853971	-0.761273298	-3.023589668	150	c("Rpl28", "Rpl5", "Rps11", "Rps15", "Rpl22", "Rpl14", "Rpl21", "Rpl4", "Rps8", "Rpsa", "Rpl37", "Rplp1", "Rpl12", "Rps26", "Rps21", "Rps5", "Rpl23a", "Rps28", "Rpl26", "Rps18", "Rps3a1", "Rps25", "Rps17", "Rplp0", "Rpl10a", "Rps7", "Rpl3", "Rps19", "Rpl13", "Rpl13a", "Eif3f", "Rpl35a", "Rps4x", "Rpl6", "Rpl18a", "Rpl23", "Rps27", "Rpl30", "Rps13", "Rps16", "Rpl32", "Rpl37a", "Rpl10", "Rps12", "Rpl11", "Rpl27a", "Rpl39", "Rps29", "Rps15a", "Rpl17", "Rpl7", "Rps27a", "Rps6", "Rpl36a", "Rpl15", "Rpl18", "Rpl9", "Rpl31", "Rps2", "Rps3", "Uba52", "Rpl36", "Rps20", "Rpl8", "Rplp2", "Rps10", "Eif3a", "Rpl24", "Rpl35", "Rpl7a", "Rps23", "Rps14", "Rps9", "Rpl34", "Polr2l", "Rpl38", "Rps24", "Rpl19", "Nup210")	H2 Hi DC_p24
GOBP_VIRAL_GENOME_REPLICATION	6.50E-06	0.000189052	0.610526878	0.659061553	1.973327036	71	c("Isg15", "Rsad2", "Ccl5", "Bst2", "Isg20", "Oasl1", "Ifitm3", "Ifitm1", "Ccl12", "Resf1", "Ifit1bl1", "Ifi205", "Oas3", "Oas1a", "Hspa8", "Dek", "Inpp5k", "Oas1g", "Eif2ak2", "Oas2")	H2 Hi DC_p24
GOBP_VIRAL_LIFE_CYCLE	5.30E-06	0.000157066	0.610526878	0.535505927	1.787684669	177	c("Isg15", "Rsad2", "Ly6e", "Apoe", "Ccl5", "Bst2", "Isg20", "Oasl1", "Ifitm3", "Ifitm1", "Ccl12", "Trim30a", "Resf1", "Cxcr4", "Trim30d", "Chmp4b", "Ifit1bl1", "Ifi205", "Oas3", "Lgals9", "Ccr5", "Oas1a", "Ubc", "Hspa8", "Chmp2a", "Lamp1", "Axl", "Siglec1", "Hspa1a", "Dek", "Chmp5", "Inpp5k", "Ctsl", "Oas1g", "Eif2ak2", "Pml", "Cd86", "Oas2", "Rab1a", "Ciita", "Vamp8", "Mvb12a")	H2 Hi DC_p24
HALLMARK_COMPLEMENT	3.05E-07	1.03E-05	0.67496286	0.651334627	2.045390661	99	c("Irf7", "Ccl5", "Cxcl2", "Cebpb", "Cfb", "Ctsb", "Msrb1", "Lgmn", "Psmb9", "Calm1", "S100a9", "Pla2g7", "C3", "C1qa", "Irf1", "C1qc", "Fcer1g", "Ctss", "Lamp2", "Ctsc", "Casp1", "Mmp14", "Lyn", "Hspa1a", "Casp4", "Lgals3", "Ctsl", "Grb2", "Anxa5", "Rhog", "Irf2", "Pfn1", "Casp3", "Gca")	H2 Hi DC_p24
HALLMARK_INFLAMMATORY_RESPONSE	6.73E-06	0.000193778	0.610526878	0.604463812	1.907525356	106	c("Cxcl10", "Irf7", "Ly6e", "Ccl5", "Bst2", "Cxcl9", "Rtp4", "Ifitm1", "Tapbp", "Cd40", "Mxd1", "Ccrl2", "Cybb", "Msr1", "Rgs1", "Irf1", "Osm", "Nmi", "Nampt", "Gch1", "Axl", "Ccl24", "Sell", "Mmp14", "Il4ra", "Il18", "Lyn", "Cdkn1a", "Eif2ak2", "Cmklr1", "Rhog", "Sema4d", "Il10ra", "C5ar1", "Csf3r", "Il15", "Lcp2", "Ifngr2")	H2 Hi DC_p24
HALLMARK_INTERFERON_ALPHA_RESPONSE	9.33E-23	8.22E-21	1.237896673	0.852564796	2.620599412	85	c("Isg15", "Cxcl10", "Irf7", "Rsad2", "Ly6e", "Ifit2", "Ifi44", "Bst2", "Ifit3", "Isg20", "Oasl1", "Ifitm3", "Parp14", "B2m", "Rtp4", "Lgals3bp", "Ifih1", "Usp18", "Ifitm1", "Gbp2", "Ube2l6", "Epsti1", "Psmb9", "Cmpk2", "Ifi44l", "Trafd1", "Psme2", "Ccrl2", "Tap1", "Ifi35", "Psme1", "Psmb8", "H2-T23", "Herc6", "Sp110", "Irf1", "Dhx58", "Oas1a", "Samd9l", "Nmi", "Parp9", "Ogfr", "Parp12", "H2-D1", "Cnp", "Stat2", "Gbp3", "Ddx60", "Sell", "Casp1", "Helz2", "Ncoa7", "Il4ra", "Casp8", "Oas1g", "Eif2ak2", "Uba7", "Psma3", "Irf2", "Txnip", "Mvb12a", "Mov10", "H2-M3", "H2-Q7")	H2 Hi DC_p24
HALLMARK_INTERFERON_GAMMA_RESPONSE	4.32E-21	3.33E-19	1.186650953	0.743333522	2.465981027	164	c("Isg15", "Cxcl10", "Irf7", "Rsad2", "Ly6e", "Ccl5", "Ifit2", "Ifi44", "Bst2", "Fcgr1", "Ifit3", "Isg20", "Cxcl9", "Oasl1", "Zbp1", "Ifitm3", "Samhd1", "Parp14", "B2m", "Rtp4", "Lgals3bp", "Cfb", "Xaf1", "Ifih1", "Usp18", "Tapbp", "Psmb10", "Rnf213", "Ube2l6", "Epsti1", "Psmb9", "Cd40", "Cmpk2", "Ifi44l", "Trafd1", "Stat1", "Psme2", "Tap1", "Ifit1bl1", "Ifi35", "Fgl2", "Sppl2a", "Psme1", "Oas3", "Psmb8", "H2-T23", "Herc6", "Ddx58", "Klrk1", "Sp110", "Irf1", "Cd274", "Dhx58", "Znfx1", "Samd9l", "Peli1", "Nmi", "Ogfr", "Nampt", "Gch1", "Irf8", "Parp12", "H2-D1", "Myd88", "Ptpn1", "Stat2", "Gbp3", "Gbp4", "Ddx60", "Il18bp", "Casp1", "Helz2", "Il4ra", "Psma2", "Cdkn1a", "Casp8", "Casp4", "Mvp", "Eif2ak2", "Pml", "Psma3", "Pfkp", "Cmklr1", "Cd86", "Oas2", "Sod2", "Ciita", "Irf2", "Txnip", "Il10ra", "Casp3", "Vamp8")	H2 Hi DC_p24
HALLMARK_MYC_TARGETS_V1	1.70E-09	7.08E-08	0.788186811	-0.527507202	-2.100816969	157	c("Rpl22", "Rpl14", "Eef1b2", "Pabpc1", "Rack1", "Rps5", "Npm1", "Rplp0", "Rpl6", "Rps6", "Hnrnpa1", "Rpl18", "Snrpg", "Cct2", "Nap1l1", "Rps2", "Rps3", "Cnbp", "Fbl", "Cct5", "Rps10", "Hspe1", "Ppia", "Rpl34", "Syncrip", "Cct4", "Snrpd2", "Set", "Snrpd3", "Lsm7", "Apex1", "Nop16", "Hnrnpc", "Tcp1", "Pa2g4", "Snrpa", "Ran", "Cbx3", "Clns1a", "Eif4g2", "C1qbp", "Vdac1", "Serbp1", "Ifrd1", "Tra2b", "Odc1", "Snrpa1", "Eif3j1")	H2 Hi DC_p24
KEGG_CYTOKINE_CYTOKINE_RECEPTOR_INTERACTION	0.001138142	0.018497519	0.455059867	0.574557519	1.719587005	70	c("Cxcl10", "Ccl5", "Cxcl2", "Cxcl9", "Ccl12", "Cd40", "Ccl4", "Cxcr4", "Cxcl16", "Kdr", "Osm", "Ccr5", "Tnfrsf1a", "Ccl24", "Il4ra", "Il18", "Flt1", "Ccr2", "Tgfb1", "Il10ra", "Csf3r", "Il15", "Ccr1", "Tnfrsf21", "Il21r", "Ifngr2", "Vegfa")	H2 Hi DC_p24
KEGG_CYTOSOLIC_DNA_SENSING_PATHWAY	8.52E-05	0.002099825	0.538434096	0.772090904	1.979798555	28	c("Cxcl10", "Irf7", "Ccl5", "Zbp1", "Ccl4", "Ddx58", "Casp1", "Il18")	H2 Hi DC_p24
KEGG_PROTEASOME	0.001426851	0.022322608	0.455059867	0.650391481	1.790725672	39	c("Psmb10", "Psmb9", "Psme2", "Psme1", "Psmb8", "Psma2", "Psma3", "Psma5", "Psmd4", "Psma4", "Psmd11", "Psmb7", "Psmb4", "Psma1", "Psmb2", "Psmd7", "Psmb6", "Psmc6", "Sem1", "Psmd6", "Psma7", "Psma6", "Psme4", "Psmb5", "Psmd12", "Psmd14", "Psmb1", "Psmd8", "Psmc2")	H2 Hi DC_p24
KEGG_RIBOSOME	3.16E-58	3.24E-55	1.993972435	-0.94150617	-3.37593108	82	c("Rpl28", "Rpl5", "Rps11", "Rps15", "Rpl22", "Rpl14", "Rpl21", "Rpl4", "Rps8", "Rpsa", "Rpl37", "Rplp1", "Rpl12", "Rps26", "Rps21", "Rps5", "Rpl23a", "Rps28", "Rpl26", "Rps18", "Rps3a1", "Rps25", "Rps17", "Rplp0", "Rpl10a", "Rps7", "Rpl3", "Rps19", "Rpl13", "Rpl13a", "Rpl35a", "Rps4x", "Rpl6", "Rpl18a", "Rpl23", "Rps27", "Rpl30", "Rps13", "Rps16", "Rpl32", "Rpl37a", "Rpl10", "Rps12", "Rpl11", "Rpl27a", "Rpl39", "Rps29", "Rps15a", "Rpl17", "Rpl7", "Rps27a", "Rps6", "Rpl36a", "Rpl15", "Fau", "Rpl18", "Rpl9", "Rpl31", "Rpl22l1", "Rps2", "Rps3", "Uba52", "Rpl36", "Rps20", "Rpl8", "Rplp2", "Rps10", "Rpl24", "Rpl35", "Rpl7a", "Rps23", "Rps27l", "Rps9", "Rpl34", "Rpl38", "Rps24", "Rpl19")	H2 Hi DC_p24
KEGG_RIG_I_LIKE_RECEPTOR_SIGNALING_PATHWAY	0.000169378	0.003955044	0.518848078	0.712978509	1.945875624	38	c("Isg15", "Cxcl10", "Irf7", "Ifih1", "Ddx58", "Dhx58", "Casp8")	H2 Hi DC_p24
KEGG_TOLL_LIKE_RECEPTOR_SIGNALING_PATHWAY	0.000620285	0.012254599	0.477270815	0.599127787	1.766704291	62	c("Cxcl10", "Irf7", "Ccl5", "Cxcl9", "Cd40", "Ccl4", "Stat1", "Myd88", "Casp8", "Cd86", "Tlr7")	H2 Hi DC_p24
REACTOME_ACTIVATION_OF_THE_MRNA_UPON_BINDING_OF_THE_CAP_BINDING_COMPLEX_AND_EIFS_AND_SUBSEQUENT_BINDING_TO_43S	1.50E-24	1.59E-22	1.287103672	-0.87689142	-3.004625609	58	c("Rps11", "Rps15", "Rps8", "Pabpc1", "Rpsa", "Rps26", "Rps21", "Rps5", "Rps28", "Rps18", "Rps3a1", "Rps25", "Rps17", "Rps7", "Rps19", "Eif3f", "Rps4x", "Rps27", "Rps13", "Rps16", "Eif3e", "Rps12", "Rps29", "Rps15a", "Rps27a", "Rps6", "Fau", "Rps2", "Rps3", "Eif4b", "Rps20", "Eif3h", "Rps10", "Eif3a", "Rps23", "Rps14", "Rps27l", "Eif3m", "Rps9", "Eif3k", "Rps24")	H2 Hi DC_p24
REACTOME_ADAPTIVE_IMMUNE_SYSTEM	0.000432641	0.009286295	0.498493109	0.414651631	1.484621627	373	c("Fcgr1", "B2m", "Ifitm1", "Tapbp", "Ctsb", "Psmb10", "Rnf213", "Ube2l6", "Lgmn", "Psmb9", "Cd40", "Psme2", "Tap1", "Psme1", "Pik3ap1", "Cybb", "Psmb8", "Calm1", "S100a9", "H2-T23", "Herc6", "Fcgr4", "C3", "Klrk1", "Cd274", "Ctss", "Ubc", "Jaml", "Capza2", "H2-D1", "Dync1i2", "Xdh", "Myd88", "Lilr4b", "Rnf114", "Ctsc", "Rap1a", "Dtx3l", "Ube2l3", "Siglec1", "Sell", "Ncf4", "S100a8", "Lyn", "Lair1", "Psma2", "Ppp2r5a", "Ctsl", "Uba7", "Evl", "Pira2", "Psma3", "Psma5", "Grb2", "A530064D06Rik", "Cd86", "Psmd4", "Mkrn1", "Cyba", "Cd300a", "Tap2", "Psma4", "Vamp8", "Psmd11", "Itch", "H2-M3", "H2-Q7", "Asb13", "Itgb2", "Ywhab", "Eloc", "Psmb7", "Psmb4", "Lnpep", "Lcp2", "Nfkbie", "Ube2n", "Map3k8", "Psma1", "Psmb2", "Pirb", "Tlr1", "Trip12", "Fyb", "Elob", "Dync1h1", "Ptpn6", "Rnf19b", "Colec12", "Bcl10")	H2 Hi DC_p24
REACTOME_ANTIGEN_PRESENTATION_FOLDING_ASSEMBLY_AND_PEPTIDE_LOADING_OF_CLASS_I_MHC	0.001382842	0.021779108	0.455059867	0.759640713	1.83680379	19	c("B2m", "Tapbp", "Tap1", "H2-T23", "H2-D1", "Tap2", "H2-M3", "H2-Q7")	H2 Hi DC_p24
REACTOME_ANTIGEN_PROCESSING_CROSS_PRESENTATION	6.40E-07	2.05E-05	0.659444398	0.658448385	2.031383374	87	c("Fcgr1", "B2m", "Tapbp", "Psmb10", "Psmb9", "Psme2", "Tap1", "Psme1", "Cybb", "Psmb8", "S100a9", "H2-T23", "Ctss", "Ubc", "H2-D1", "Myd88", "Ncf4", "S100a8", "Psma2", "Ctsl", "Psma3", "Psma5", "Psmd4", "Cyba", "Tap2", "Psma4", "Vamp8", "Psmd11", "H2-M3", "H2-Q7", "Psmb7", "Psmb4", "Lnpep", "Psma1", "Psmb2", "Tlr1")	H2 Hi DC_p24
REACTOME_ANTIVIRAL_MECHANISM_BY_IFN_STIMULATED_GENES	7.73E-05	0.001922286	0.538434096	0.669350611	1.934648295	55	c("Isg15", "Oasl1", "Usp18", "Ube2l6", "Stat1", "Ifit1bl1", "Oas3", "Herc6", "Ddx58", "Oas1a", "Ubc", "Oas1g", "Eif4g3", "Eif2ak2", "Uba7", "Oas2", "Kpna4")	H2 Hi DC_p24
REACTOME_CARGO_TRAFFICKING_TO_THE_PERICILIARY_MEMBRANE	0.003988539	0.047831429	0.407017919	-0.652310214	-1.817215435	21	c("Cct2", "Cct5", "Cct4", "Asap1", "Tcp1")	H2 Hi DC_p24
REACTOME_CELLULAR_RESPONSES_TO_EXTERNAL_STIMULI	4.34E-15	2.43E-13	0.996986218	-0.475867361	-2.040543003	387	c("Mt1", "Rpl28", "Rpl5", "Rps11", "Rps15", "Rpl22", "Rpl14", "Rpl21", "Rpl4", "Rps8", "Rpsa", "Rpl37", "Rplp1", "Rpl12", "Rps26", "Rps21", "Mt2", "Rps5", "Cox7a2l", "Rpl23a", "Rps28", "Rpl26", "Rps18", "Rps3a1", "Rps25", "Rps17", "Rplp0", "Eef1a1", "Rpl10a", "Rps7", "Rpl3", "Rps19", "Rpl13", "Rpl13a", "Rpl35a", "Rps4x", "Rpl6", "Rpl18a", "Rpl23", "Rps27", "Rpl30", "Rps13", "Rps16", "Rpl32", "Rpl37a", "Rpl10", "Rps12", "Rpl11", "Rpl27a", "Rpl39", "Rps29", "Rps15a", "Mef2c", "Rpl17", "Rpl7", "Rps27a", "Rps6", "Rpl36a", "Rpl15", "Fau", "Rpl18", "Rpl9", "Rpl31", "Rpl22l1", "Rps2", "Rps3", "Uba52", "Rpl36", "Rps20", "Nfe2l2", "Rpl8", "Rplp2", "Rps10", "Kdm6b", "Rpl24", "Rpl35", "Rpl7a", "Rps23", "Tuba1c", "Rps14", "Prdx6", "Rps27l", "Nfkb1", "Rps9", "Rpl34", "Rpl38", "Rps24", "Rpl19", "Nup210")	H2 Hi DC_p24
REACTOME_CELLULAR_RESPONSE_TO_STARVATION	1.16E-37	2.38E-35	1.595956653	-0.833201795	-3.144977117	116	c("Rpl28", "Rpl5", "Rps11", "Rps15", "Rpl22", "Rpl14", "Rpl21", "Rpl4", "Rps8", "Rpsa", "Rpl37", "Rplp1", "Rpl12", "Rps26", "Rps21", "Rps5", "Rpl23a", "Rps28", "Rpl26", "Rps18", "Rps3a1", "Rps25", "Rps17", "Rplp0", "Rpl10a", "Rps7", "Rpl3", "Rps19", "Rpl13", "Rpl13a", "Rpl35a", "Rps4x", "Rpl6", "Rpl18a", "Rpl23", "Rps27", "Rpl30", "Rps13", "Rps16", "Rpl32", "Rpl37a", "Rpl10", "Rps12", "Rpl11", "Rpl27a", "Rpl39", "Rps29", "Rps15a", "Rpl17", "Rpl7", "Rps27a", "Rps6", "Rpl36a", "Rpl15", "Fau", "Rpl18", "Rpl9", "Rpl31", "Rpl22l1", "Rps2", "Rps3", "Uba52", "Rpl36", "Rps20", "Rpl8", "Rplp2", "Rps10", "Rpl24", "Rpl35", "Rpl7a", "Rps23", "Rps14", "Rps27l", "Rps9", "Rpl34", "Rpl38", "Rps24", "Rpl19")	H2 Hi DC_p24
REACTOME_CLASS_I_MHC_MEDIATED_ANTIGEN_PROCESSING_PRESENTATION	8.40E-06	0.00023975	0.593325476	0.522632128	1.763319027	195	c("Fcgr1", "B2m", "Tapbp", "Psmb10", "Rnf213", "Ube2l6", "Psmb9", "Psme2", "Tap1", "Psme1", "Cybb", "Psmb8", "S100a9", "H2-T23", "Herc6", "Ctss", "Ubc", "H2-D1", "Myd88", "Rnf114", "Dtx3l", "Ube2l3", "Ncf4", "S100a8", "Psma2", "Ctsl", "Uba7", "Psma3", "Psma5", "Psmd4", "Mkrn1", "Cyba", "Tap2", "Psma4", "Vamp8", "Psmd11", "Itch", "H2-M3", "H2-Q7", "Asb13", "Eloc", "Psmb7", "Psmb4", "Lnpep", "Ube2n", "Psma1", "Psmb2", "Tlr1", "Trip12", "Elob", "Rnf19b", "Ubr4", "Psmd7", "Ubb")	H2 Hi DC_p24
REACTOME_CRISTAE_FORMATION	0.000666222	0.012596909	0.477270815	-0.652412618	-1.890814514	25	c("Atp5h", "Atp5g2", "Atp5e", "Atp5b", "Atp5d", "Atp5a1", "mt-Atp6", "Micos10", "Atp5c1", "Micos13")	H2 Hi DC_p24
REACTOME_CROSS_PRESENTATION_OF_SOLUBLE_EXOGENOUS_ANTIGENS_ENDOSOMES	0.000648246	0.012332678	0.477270815	0.64691545	1.792464269	42	c("Fcgr1", "Psmb10", "Psmb9", "Psme2", "Psme1", "Psmb8", "Psma2", "Psma3", "Psma5", "Psmd4", "Psma4", "Psmd11", "Psmb7", "Psmb4", "Psma1", "Psmb2", "Psmd7", "Psmb6")	H2 Hi DC_p24
REACTOME_CYTOKINE_SIGNALING_IN_IMMUNE_SYSTEM	1.23E-14	6.66E-13	0.986546284	0.565189642	2.027906219	391	c("Isg15", "Cxcl10", "Irf7", "Rsad2", "Ccl5", "Ifit2", "Cxcl2", "Bst2", "Fcgr1", "Ifit3", "Isg20", "Oasl1", "Ifitm3", "Il1rn", "Samhd1", "B2m", "Xaf1", "Usp18", "Ifitm1", "Gbp2", "Psmb10", "Ube2l6", "H2-K1", "Gbp2b", "Psmb9", "Cd40", "Trim30a", "Ccl4", "Stat1", "Psme2", "Trim30d", "Ifit1bl1", "Ifi35", "Psme1", "Hck", "Oas3", "Psmb8", "Sp100", "H2-T23", "Herc6", "Ddx58", "Lgals9", "Gbp7", "Irf1", "H2-T22", "Osm", "Ccr5", "Oas1a", "Ubc", "Hspa8", "Peli1", "Gbp5", "Tnfrsf1a", "Irf8", "H2-D1", "Myd88", "Ptpn1", "Stat2", "Gbp3", "Gbp4", "Il18bp", "Casp1", "Il4ra", "Il18", "Lmnb1", "Lyn", "Ccnd1", "Psma2", "Cdkn1a", "Gsdmd", "Oas1g", "Eif4g3", "Eif2ak2", "Uba7", "Pml", "Psma3", "Psma5", "Grb2", "Cd86", "Oas2", "Sod2", "Aip", "Psmd4", "Kpna4", "Ccr2", "Ciita", "Irf2", "Msn", "Tgfb1", "Sumo1", "Il10ra", "Junb", "Psma4", "Casp3", "Sla", "Psmd11", "H2-M3", "H2-Q7", "Nkiras2", "Csf3r", "Itgb2", "Eloc", "Psmb7", "Mef2a", "Il15", "Psmb4", "Ccr1", "Il21r", "Il27", "Ube2n", "Ifngr2", "Vegfa", "Map3k8", "Psma1", "Psmb2", "Prkcd")	H2 Hi DC_p24
REACTOME_DETOXIFICATION_OF_REACTIVE_OXYGEN_SPECIES	0.003182265	0.040865586	0.431707696	0.705319317	1.735946182	22	c("Prdx5", "Txn1", "Cybb", "Cycs", "Prdx1", "Ncf4", "Sod2", "Cyba")	H2 Hi DC_p24
REACTOME_DEVELOPMENTAL_BIOLOGY	9.70E-19	6.65E-17	1.114664478	-0.507914734	-2.188638549	379	c("Rpl28", "Rpl5", "Rps11", "Rps15", "Rpl22", "Rpl14", "Rpl21", "Rpl4", "Rps8", "Pabpc1", "Rpsa", "Rpl37", "Rplp1", "Rpl12", "Rps26", "Rps21", "Rps5", "Rpl23a", "Rps28", "Rpl26", "Rps18", "Rps3a1", "Rps25", "Rps17", "Rplp0", "Foxp1", "Rpl10a", "Rps7", "Rpl3", "Rps19", "Rpl13", "Rpl13a", "Rpl35a", "Rps4x", "Rpl6", "Rpl18a", "Rpl23", "Rps27", "Rpl30", "Rps13", "Rps16", "Rpl32", "Rpl37a", "Rpl10", "Rps12", "Rpl11", "Rpl27a", "Rpl39", "Rps29", "Rps15a", "Mef2c", "Rpl17", "Rpl7", "Rps27a", "Rps6", "Rpl36a", "Rbpj", "Rpl15", "Pak1", "Fau", "Rpl18", "Rpl9", "Klf4", "Rpl31", "Rpl22l1", "Egr2", "Rps2", "Rps3", "Uba52", "Rpl36", "Rps20", "Rpl8", "Rplp2", "Rps10", "St8sia4", "Ctnna1", "Rpl24", "Rpl35", "Rpl7a", "Rps23", "Tuba1c", "Rps14", "Rps27l", "Nfkb1", "Fgfr1", "Rps9", "Rpl34", "Alcam", "Polr2l", "Tiam1", "Irs2", "Rpl38", "Rps24", "Rpl19", "Actg1", "Prkacb")	H2 Hi DC_p24
REACTOME_EUKARYOTIC_TRANSLATION_ELONGATION	1.60E-61	4.94E-58	2.04523973	-0.945361301	-3.417926178	86	c("Rpl28", "Rpl5", "Rps11", "Rps15", "Rpl22", "Rpl14", "Rpl21", "Rpl4", "Rps8", "Eef1b2", "Rpsa", "Rpl37", "Rplp1", "Rpl12", "Rps26", "Rps21", "Rps5", "Eef2", "Rpl23a", "Rps28", "Rpl26", "Rps18", "Rps3a1", "Rps25", "Rps17", "Rplp0", "Eef1a1", "Rpl10a", "Rps7", "Rpl3", "Rps19", "Rpl13", "Rpl13a", "Rpl35a", "Rps4x", "Rpl6", "Rpl18a", "Rpl23", "Rps27", "Rpl30", "Rps13", "Rps16", "Rpl32", "Rpl37a", "Rpl10", "Rps12", "Rpl11", "Rpl27a", "Rpl39", "Rps29", "Eef1g", "Rps15a", "Rpl17", "Rpl7", "Rps27a", "Rps6", "Rpl36a", "Rpl15", "Fau", "Rpl18", "Rpl9", "Rpl31", "Rpl22l1", "Rps2", "Rps3", "Uba52", "Rpl36", "Rps20", "Rpl8", "Rplp2", "Rps10", "Rpl24", "Rpl35", "Rpl7a", "Rps23", "Rps14", "Rps27l", "Rps9", "Rpl34", "Rpl38", "Rps24", "Rpl19", "Eef1d")	H2 Hi DC_p24
REACTOME_EUKARYOTIC_TRANSLATION_INITIATION	5.19E-57	4.00E-54	1.967837984	-0.908667374	-3.427041171	109	c("Rpl28", "Rpl5", "Rps11", "Rps15", "Rpl22", "Rpl14", "Rpl21", "Rpl4", "Rps8", "Pabpc1", "Rpsa", "Rpl37", "Rplp1", "Rpl12", "Rps26", "Rps21", "Rps5", "Rpl23a", "Rps28", "Rpl26", "Rps18", "Rps3a1", "Rps25", "Rps17", "Rplp0", "Rpl10a", "Rps7", "Rpl3", "Rps19", "Rpl13", "Rpl13a", "Eif3f", "Rpl35a", "Rps4x", "Rpl6", "Rpl18a", "Rpl23", "Rps27", "Rpl30", "Rps13", "Rps16", "Rpl32", "Eif3e", "Rpl37a", "Rpl10", "Rps12", "Rpl11", "Rpl27a", "Rpl39", "Rps29", "Rps15a", "Rpl17", "Rpl7", "Rps27a", "Rps6", "Rpl36a", "Rpl15", "Fau", "Rpl18", "Rpl9", "Rpl31", "Rpl22l1", "Rps2", "Rps3", "Uba52", "Rpl36", "Eif4b", "Rps20", "Rpl8", "Eif3h", "Rplp2", "Rps10", "Eif3a", "Rpl24", "Rpl35", "Rpl7a", "Rps23", "Rps14", "Rps27l", "Eif3m", "Rps9", "Rpl34", "Eif3k", "Rpl38", "Rps24", "Rpl19")	H2 Hi DC_p24
REACTOME_FORMATION_OF_ATP_BY_CHEMIOSMOTIC_COUPLING	0.000533203	0.010882996	0.477270815	-0.755298956	-1.974722807	16	c("Atp5h", "Atp5g2", "Atp5e", "Atp5b", "Atp5d", "Atp5a1", "mt-Atp6", "Atp5c1")	H2 Hi DC_p24
REACTOME_FORMATION_OF_TUBULIN_FOLDING_INTERMEDIATES_BY_CCT_TRIC	0.003360146	0.042573863	0.431707696	-0.714959078	-1.828698339	15	c("Cct2", "Cct5", "Tuba1c", "Cct4", "Tubb6", "Tcp1", "Tuba1a")	H2 Hi DC_p24
REACTOME_IMMUNOREGULATORY_INTERACTIONS_BETWEEN_A_LYMPHOID_AND_A_NON_LYMPHOID_CELL	7.73E-05	0.001922286	0.538434096	0.694126456	1.923275864	42	c("Fcgr1", "B2m", "Ifitm1", "Cd40", "H2-T23", "Fcgr4", "C3", "Klrk1", "Jaml", "H2-D1", "Lilr4b", "Siglec1", "Sell", "Lair1", "Pira2", "A530064D06Rik", "Cd300a", "H2-M3", "H2-Q7", "Itgb2")	H2 Hi DC_p24
REACTOME_INFECTIOUS_DISEASE	1.32E-10	6.05E-09	0.826657301	-0.399579635	-1.754574472	483	c("Rpl28", "Rpl5", "Rps11", "Rps15", "Rpl22", "Rpl14", "Cd9", "Rpl21", "Rpl4", "Rps8", "Rpsa", "Rpl37", "Rplp1", "Rpl12", "Rps26", "Rps21", "Rps5", "Eef2", "Rpl23a", "Rps28", "Rpl26", "Rps18", "Rps3a1", "Rps25", "Npm1", "Rps17", "Rplp0", "Rpl10a", "Rps7", "Rpl3", "Rps19", "Rpl13", "Rpl13a", "Ramp1", "Rpl35a", "Rps4x", "Rpl6", "Rpl18a", "Rpl23", "Rps27", "Rpl30", "Rps13", "Rps16", "Rpl32", "Rpl37a", "Rpl10", "Rps12", "Rpl11", "Rpl27a", "Rpl39", "Rps29", "Rps15a", "Rpl17", "Rpl7", "Rps27a", "Rps6", "Rpl36a", "Rpl15", "Fau", "Rpl18", "Mrc1", "Rpl9", "Ifngr1", "Rpl31", "Gng10", "Rpl22l1", "Rps2", "Rps3", "Uba52", "Rpl36", "Rps20", "Rpl8", "Rplp2", "Rps10", "Rpl24", "Rpl35", "Ppia", "Rpl7a", "Rps23", "Jak2", "Tuba1c", "Rps14", "Rps27l", "Nfkb1", "Rps9", "Wasf2", "Rpl34", "Polr2l", "Rpl38", "Sfpq", "Rps24", "Rpl19", "Nup210", "Actg1", "Prkacb", "Chd4")	H2 Hi DC_p24
REACTOME_INFLUENZA_INFECTION	1.31E-34	2.24E-32	1.529705252	-0.80549228	-3.071461626	124	c("Rpl28", "Rpl5", "Rps11", "Rps15", "Rpl22", "Rpl14", "Rpl21", "Rpl4", "Rps8", "Rpsa", "Rpl37", "Rplp1", "Rpl12", "Rps26", "Rps21", "Rps5", "Rpl23a", "Rps28", "Rpl26", "Rps18", "Rps3a1", "Rps25", "Rps17", "Rplp0", "Rpl10a", "Rps7", "Rpl3", "Rps19", "Rpl13", "Rpl13a", "Rpl35a", "Rps4x", "Rpl6", "Rpl18a", "Rpl23", "Rps27", "Rpl30", "Rps13", "Rps16", "Rpl32", "Rpl37a", "Rpl10", "Rps12", "Rpl11", "Rpl27a", "Rpl39", "Rps29", "Rps15a", "Rpl17", "Rpl7", "Rps27a", "Rps6", "Rpl36a", "Rpl15", "Fau", "Rpl18", "Rpl9", "Rpl31", "Rpl22l1", "Rps2", "Rps3", "Uba52", "Rpl36", "Rps20", "Rpl8", "Rplp2", "Rps10", "Rpl24", "Rpl35", "Rpl7a", "Rps23", "Rps14", "Rps27l", "Rps9", "Rpl34", "Polr2l", "Rpl38", "Rps24", "Rpl19", "Nup210")	H2 Hi DC_p24
REACTOME_INNATE_IMMUNE_SYSTEM	5.22E-09	2.04E-07	0.761460801	0.465306951	1.699788606	566	c("Isg15", "Irf7", "Plac8", "Cxcl2", "Bst2", "Fcgr1", "Zbp1", "Cstb", "B2m", "Txn1", "Cfb", "Ifih1", "Npc2", "Mndal", "Ctsb", "Psmb10", "Ube2l6", "Lgmn", "Psmb9", "Sdcbp", "Psme2", "Fgl2", "Psme1", "Hck", "C1qb", "Ifi205", "Cybb", "Psmb8", "Calm1", "S100a9", "H2-T23", "Herc6", "Ddx58", "Fcgr4", "Ctsz", "C3", "Grn", "Pkm", "Klrk1", "Actb", "Atp6v0c", "C1qa", "C1qc", "Fcer1g", "Ctss", "Clec4a3", "Dhx58", "Lamp2", "Ubc", "Hspa8", "Peli1", "Fth1", "Capza2", "H2-D1", "Lamp1", "Myd88", "Fgr", "Clec4e", "Ftl1", "Lyz2", "Ctsc", "Tcirg1", "Rap1a", "Cap1", "Sell", "Bri3", "Casp1", "Rab5c", "Plau", "Atp6v1b2", "Ncf4", "S100a8", "Lyn", "Hspa1a", "Hpse", "Lair1", "Psma2", "Casp8", "Cd68", "Gsdmd", "Casp4", "Actr2", "Lgals3", "Mvp", "Tomm70a", "Ctsl", "Uba7", "Psma3", "Psma5", "Grb2", "A530064D06Rik", "Gla", "Fpr2", "Cd63", "Tifa", "Slc11a1", "Rhog", "Psmd4", "Hk3", "Cyba", "Hp", "Ccr2", "Cd300a", "Gns", "Txnip", "Atp6v1d", "Hmox2", "Tlr7", "Psma4", "Vamp8", "Rab24", "Gca", "C5ar1", "Atp6v1a", "Psmd11", "Itch", "H2-M3", "H2-Q7", "Nkiras2", "Itgb2", "Psmb7", "Mef2a", "Psmb4", "Lcp2", "Ube2n", "Arl8a", "Map3k8", "Psma1", "Psmb2", "Prkcd", "Ist1", "Pirb", "Tlr1", "Dbnl", "Clec5a", "Dync1h1", "Ptpn6", "Cd53", "Trim56", "Lcn2", "Snap29", "Bcl10", "Rap2c", "Relb", "Hspa1b", "Cd47", "Atp6v0a2", "Apaf1", "Ubr4", "Rock1", "Vapa", "Rhoa")	H2 Hi DC_p24
REACTOME_INTERFERON_ALPHA_BETA_SIGNALING	3.60E-16	2.13E-14	1.037696155	0.871164722	2.498738264	53	c("Isg15", "Irf7", "Rsad2", "Ifit2", "Bst2", "Ifit3", "Isg20", "Oasl1", "Ifitm3", "Samhd1", "Xaf1", "Usp18", "Ifitm1", "Gbp2", "H2-K1", "Stat1", "Ifit1bl1", "Ifi35", "Oas3", "Psmb8", "H2-T23", "Irf1", "H2-T22", "Oas1a", "Irf8", "H2-D1", "Ptpn1", "Stat2")	H2 Hi DC_p24
REACTOME_INTERFERON_GAMMA_SIGNALING	2.05E-05	0.000554899	0.575610261	0.663813156	1.951828826	61	c("Irf7", "Fcgr1", "Oasl1", "B2m", "Gbp2", "H2-K1", "Gbp2b", "Trim30a", "Stat1", "Trim30d", "Oas3", "Sp100", "H2-T23", "Gbp7", "Irf1", "H2-T22", "Oas1a", "Gbp5", "Irf8", "H2-D1", "Ptpn1", "Gbp3", "Gbp4", "Oas1g", "Pml", "Oas2", "Ciita", "Irf2", "Sumo1", "H2-M3", "H2-Q7", "Ifngr2", "Prkcd", "Irf9", "Ptpn6")	H2 Hi DC_p24
REACTOME_INTERFERON_SIGNALING	5.29E-13	2.72E-11	0.921426003	0.707669928	2.277581821	125	c("Isg15", "Irf7", "Rsad2", "Ifit2", "Bst2", "Fcgr1", "Ifit3", "Isg20", "Oasl1", "Ifitm3", "Samhd1", "B2m", "Xaf1", "Usp18", "Ifitm1", "Gbp2", "Ube2l6", "H2-K1", "Gbp2b", "Trim30a", "Stat1", "Trim30d", "Ifit1bl1", "Ifi35", "Oas3", "Psmb8", "Sp100", "H2-T23", "Herc6", "Ddx58", "Gbp7", "Irf1", "H2-T22", "Oas1a", "Ubc", "Gbp5", "Irf8", "H2-D1", "Ptpn1", "Stat2", "Gbp3", "Gbp4", "Oas1g", "Eif4g3", "Eif2ak2", "Uba7", "Pml", "Oas2", "Kpna4", "Ciita", "Irf2", "Sumo1")	H2 Hi DC_p24
REACTOME_INTERLEUKIN_1_FAMILY_SIGNALING	0.002634639	0.03657639	0.431707696	0.52331623	1.618244797	88	c("Il1rn", "Psmb10", "Psmb9", "Psme2", "Psme1", "Psmb8", "Ubc", "Peli1", "Myd88", "Il18bp", "Casp1", "Il18", "Psma2", "Gsdmd", "Psma3", "Psma5", "Psmd4", "Psma4", "Psmd11", "Nkiras2", "Psmb7", "Psmb4", "Ube2n", "Map3k8", "Psma1", "Psmb2", "Ptpn6", "Psmd7", "Ubb", "Sqstm1", "Psmb6")	H2 Hi DC_p24
REACTOME_METABOLISM_OF_AMINO_ACIDS_AND_DERIVATIVES	1.77E-23	1.76E-21	1.254513479	-0.671930244	-2.75482438	180	c("Rpl28", "Rpl5", "Rps11", "Rps15", "Rpl22", "Rpl14", "Rpl21", "Rpl4", "Rps8", "Rpsa", "Rpl37", "Rplp1", "Rpl12", "Rps26", "Rps21", "Rps5", "Rpl23a", "Rps28", "Rpl26", "Rps18", "Rps3a1", "Rps25", "Rps17", "Rplp0", "Rpl10a", "Rps7", "Rpl3", "Rps19", "Rpl13", "Rpl13a", "Rpl35a", "Rps4x", "Rpl6", "Rpl18a", "Rpl23", "Rps27", "Rpl30", "Rps13", "Rps16", "Rpl32", "Rpl37a", "Rpl10", "Rps12", "Rpl11", "Rpl27a", "Rpl39", "Rps29", "Rps15a", "Rpl17", "Rpl7", "Rps27a", "Rps6", "Rpl36a", "Rpl15", "Fau", "Rpl18", "Rpl9", "Rpl31", "Rpl22l1", "Rps2", "Rps3", "Uba52", "Rpl36", "Rps20", "Rpl8", "Rplp2", "Sms", "Rps10", "Rpl24", "Rpl35", "Rpl7a", "Rps23", "Rps14", "Rps27l", "Rps9", "Ckb", "Rpl34", "Rpl38", "Rps24", "Rpl19")	H2 Hi DC_p24
REACTOME_METABOLISM_OF_POLYAMINES	0.001869963	0.028390275	0.455059867	0.624411882	1.760829088	47	c("Sat1", "Psmb10", "Psmb9", "Psme2", "Psme1", "Psmb8", "Psma2", "Psma3", "Psma5", "Psmd4", "Psma4", "Psmd11", "Psmb7", "Psmb4", "Smox", "Psma1", "Psmb2", "Psmd7", "Psmb6")	H2 Hi DC_p24
REACTOME_METABOLISM_OF_RNA	1.40E-25	1.73E-23	1.311014763	-0.546025051	-2.361626423	418	c("Rpl28", "Rpl5", "Rps11", "Rps15", "Rpl22", "Rpl14", "Rpl21", "Rpl4", "Rps8", "Pabpc1", "Rpsa", "Rpl37", "Rplp1", "Rpl12", "Rps26", "Rps21", "Rps5", "Rpl23a", "Rps28", "Rpl26", "Rps18", "Rps3a1", "Rps25", "Rps17", "Rplp0", "Rpl10a", "Rps7", "Rpl3", "Rps19", "Rpl13", "Rpl13a", "Rpl35a", "Rps4x", "Rpl6", "Rpl18a", "Rpl23", "Rps27", "Rpl30", "Rps13", "Rps16", "Rpl32", "Rpl37a", "Rpl10", "Rps12", "Ybx1", "Rpl11", "Rpl27a", "Rpl39", "Rps29", "Rps15a", "Rpl17", "Rpl7", "Rps27a", "Rps6", "Rpl36a", "Rpl15", "Hnrnpa1", "Fau", "Rpl18", "Snrpg", "Rpl9", "Rpl31", "Rpl22l1", "Rps2", "Rps3", "Uba52", "Rpl36", "Eif4b", "Rps20", "Trmt112", "Fbl", "Rpl8", "Zfp36l1", "Rplp2", "Rps10", "Rpl24", "Rpl35", "Rpl7a", "Rps23", "Ddx6", "Rps14", "Rps27l", "Rps9", "Rpl34", "Polr2l", "Rpl38", "Rps24", "Rpl19", "Nup210", "Sf1", "Snrpd2", "Zbtb8os", "Set", "Cdc5l", "Nudt21", "Snrpd3", "Ddx5", "Pcbp2", "Lsm7", "Pan3", "Hnrnpc", "Emg1", "Rpl27", "Sf3b1", "Snrpa", "Ran", "Hnrnpa0", "Upf3a")	H2 Hi DC_p24
REACTOME_MITOTIC_G1_PHASE_AND_G1_S_TRANSITION	0.003718912	0.045124754	0.431707696	0.536511569	1.623263592	77	c("Psmb10", "Psmb9", "Psme2", "Psme1", "Psmb8", "Ubc", "Lyn", "Ccnd1", "Psma2", "Cdkn1a", "Psma3", "Psma5", "Psmd4", "Psma4", "Psmd11", "Psmb7", "Psmb4", "Psma1", "Psmb2", "Ccnd2", "Psmd7", "Ubb", "Cdk6", "Psmb6", "Pole4", "Akt3", "Psmc6", "Cdkn1b", "Sem1")	H2 Hi DC_p24
REACTOME_NERVOUS_SYSTEM_DEVELOPMENT	5.76E-22	4.80E-20	1.212544568	-0.589658673	-2.523224112	273	c("Rpl28", "Rpl5", "Rps11", "Rps15", "Rpl22", "Rpl14", "Rpl21", "Rpl4", "Rps8", "Pabpc1", "Rpsa", "Rpl37", "Rplp1", "Rpl12", "Rps26", "Rps21", "Rps5", "Rpl23a", "Rps28", "Rpl26", "Rps18", "Rps3a1", "Rps25", "Rps17", "Rplp0", "Rpl10a", "Rps7", "Rpl3", "Rps19", "Rpl13", "Rpl13a", "Rpl35a", "Rps4x", "Rpl6", "Rpl18a", "Rpl23", "Rps27", "Rpl30", "Rps13", "Rps16", "Rpl32", "Rpl37a", "Rpl10", "Rps12", "Rpl11", "Rpl27a", "Rpl39", "Rps29", "Rps15a", "Rpl17", "Rpl7", "Rps27a", "Rps6", "Rpl36a", "Rpl15", "Pak1", "Fau", "Rpl18", "Rpl9", "Rpl31", "Rpl22l1", "Egr2", "Rps2", "Rps3", "Uba52", "Rpl36", "Rps20", "Rpl8", "Rplp2", "Rps10", "St8sia4", "Rpl24", "Rpl35", "Rpl7a", "Rps23", "Tuba1c", "Rps14", "Rps27l", "Fgfr1", "Rps9", "Rpl34", "Alcam", "Tiam1", "Irs2", "Rpl38", "Rps24", "Rpl19", "Actg1", "Prkacb")	H2 Hi DC_p24
REACTOME_NEUTROPHIL_DEGRANULATION	0.000253744	0.005750297	0.498493109	0.444089942	1.562538321	294	c("Plac8", "Cxcl2", "Bst2", "Cstb", "B2m", "Npc2", "Mndal", "Ctsb", "Sdcbp", "Fgl2", "Ifi205", "Cybb", "S100a9", "H2-T23", "Fcgr4", "Ctsz", "C3", "Grn", "Pkm", "Atp6v0c", "Fcer1g", "Ctss", "Lamp2", "Hspa8", "Fth1", "H2-D1", "Lamp1", "Fgr", "Ftl1", "Lyz2", "Ctsc", "Tcirg1", "Rap1a", "Cap1", "Sell", "Bri3", "Rab5c", "Plau", "S100a8", "Hspa1a", "Hpse", "Lair1", "Psma2", "Cd68", "Gsdmd", "Actr2", "Lgals3", "Mvp", "Psma5", "Gla", "Fpr2", "Cd63", "Slc11a1", "Rhog", "Hk3", "Cyba", "Hp", "Cd300a", "Gns", "Atp6v1d", "Hmox2", "Vamp8", "Rab24", "Gca", "C5ar1", "Psmd11", "H2-M3", "H2-Q7", "Itgb2", "Psmb7", "Arl8a", "Prkcd", "Ist1", "Pirb", "Dbnl", "Clec5a", "Dync1h1", "Ptpn6", "Cd53", "Lcn2", "Snap29", "Rap2c", "Hspa1b", "Cd47", "Apaf1", "Ubr4", "Rock1", "Vapa", "Rhoa", "Atp8a1", "Psmd7")	H2 Hi DC_p24
REACTOME_NONSENSE_MEDIATED_DECAY_NMD	7.44E-59	1.15E-55	2.004330803	-0.922625062	-3.404530638	98	c("Rpl28", "Rpl5", "Rps11", "Rps15", "Rpl22", "Rpl14", "Rpl21", "Rpl4", "Rps8", "Pabpc1", "Rpsa", "Rpl37", "Rplp1", "Rpl12", "Rps26", "Rps21", "Rps5", "Rpl23a", "Rps28", "Rpl26", "Rps18", "Rps3a1", "Rps25", "Rps17", "Rplp0", "Rpl10a", "Rps7", "Rpl3", "Rps19", "Rpl13", "Rpl13a", "Rpl35a", "Rps4x", "Rpl6", "Rpl18a", "Rpl23", "Rps27", "Rpl30", "Rps13", "Rps16", "Rpl32", "Rpl37a", "Rpl10", "Rps12", "Rpl11", "Rpl27a", "Rpl39", "Rps29", "Rps15a", "Rpl17", "Rpl7", "Rps27a", "Rps6", "Rpl36a", "Rpl15", "Fau", "Rpl18", "Rpl9", "Rpl31", "Rpl22l1", "Rps2", "Rps3", "Uba52", "Rpl36", "Rps20", "Rpl8", "Rplp2", "Rps10", "Rpl24", "Rpl35", "Rpl7a", "Rps23", "Rps14", "Rps27l", "Rps9", "Rpl34", "Rpl38", "Rps24", "Rpl19")	H2 Hi DC_p24
REACTOME_PEPTIDE_LIGAND_BINDING_RECEPTORS	0.003449953	0.042701829	0.431707696	0.689750882	1.752795539	27	c("Cxcl10", "Ccl5", "Cxcl2", "Cxcl9", "Ccl4", "Cxcr4", "Ccrl2", "Cxcl16", "C3", "Ccr5", "Ece1", "Fpr2", "Ccr2", "C5ar1", "Ccr1")	H2 Hi DC_p24
REACTOME_PYROPTOSIS	0.003118099	0.040209129	0.431707696	0.746048622	1.762001979	18	c("Chmp4b", "Irf1", "Cycs", "Chmp2a", "Casp1", "Il18", "Gsdmd", "Casp4", "Irf2", "Casp3")	H2 Hi DC_p24
REACTOME_REGULATION_OF_EXPRESSION_OF_SLITS_AND_ROBOS	2.57E-28	3.41E-26	1.380264918	-0.753208446	-2.939082035	137	c("Rpl28", "Rpl5", "Rps11", "Rps15", "Rpl22", "Rpl14", "Rpl21", "Rpl4", "Rps8", "Pabpc1", "Rpsa", "Rpl37", "Rplp1", "Rpl12", "Rps26", "Rps21", "Rps5", "Rpl23a", "Rps28", "Rpl26", "Rps18", "Rps3a1", "Rps25", "Rps17", "Rplp0", "Rpl10a", "Rps7", "Rpl3", "Rps19", "Rpl13", "Rpl13a", "Rpl35a", "Rps4x", "Rpl6", "Rpl18a", "Rpl23", "Rps27", "Rpl30", "Rps13", "Rps16", "Rpl32", "Rpl37a", "Rpl10", "Rps12", "Rpl11", "Rpl27a", "Rpl39", "Rps29", "Rps15a", "Rpl17", "Rpl7", "Rps27a", "Rps6", "Rpl36a", "Rpl15", "Fau", "Rpl18", "Rpl9", "Rpl31", "Rpl22l1", "Rps2", "Rps3", "Uba52", "Rpl36", "Rps20", "Rpl8", "Rplp2", "Rps10", "Rpl24", "Rpl35", "Rpl7a", "Rps23", "Rps14", "Rps27l", "Rps9", "Rpl34", "Rpl38", "Rps24", "Rpl19")	H2 Hi DC_p24
REACTOME_RESPIRATORY_ELECTRON_TRANSPORT_ATP_SYNTHESIS_BY_CHEMIOSMOTIC_COUPLING_AND_HEAT_PRODUCTION_BY_UNCOUPLING_PROTEINS	0.000773495	0.014189945	0.477270815	-0.439752638	-1.628065282	99	c("Cox7a2l", "mt-Nd3", "Atp5h", "Uqcr10", "mt-Nd2", "Atp5g2", "mt-Cytb", "Ndufa2", "Atp5e", "Atp5b", "Uqcrh", "Atp5d", "Atp5a1", "mt-Nd1", "mt-Co3", "mt-Atp6", "Cox7b", "Atp5c1", "Ndufb11", "mt-Nd4", "Ndufa6", "Ndufb5", "Ndufa10", "Ndufv3", "Coq10b", "mt-Co2", "Trap1", "Ndufb6", "Ndufa5", "Uqcrc2", "Sdhd", "Cox4i1", "Ndufaf4", "Ndufa1", "Atp5j2", "mt-Atp8", "Ndufb8", "Ndufs1", "Cox8a", "Cox7c", "Ndufb10", "Atp5k")	H2 Hi DC_p24
REACTOME_RESPONSE_OF_EIF2AK4_GCN2_TO_AMINO_ACID_DEFICIENCY	1.41E-45	3.94E-43	1.756554666	-0.898269123	-3.277087709	90	c("Rpl28", "Rpl5", "Rps11", "Rps15", "Rpl22", "Rpl14", "Rpl21", "Rpl4", "Rps8", "Rpsa", "Rpl37", "Rplp1", "Rpl12", "Rps26", "Rps21", "Rps5", "Rpl23a", "Rps28", "Rpl26", "Rps18", "Rps3a1", "Rps25", "Rps17", "Rplp0", "Rpl10a", "Rps7", "Rpl3", "Rps19", "Rpl13", "Rpl13a", "Rpl35a", "Rps4x", "Rpl6", "Rpl18a", "Rpl23", "Rps27", "Rpl30", "Rps13", "Rps16", "Rpl32", "Rpl37a", "Rpl10", "Rps12", "Rpl11", "Rpl27a", "Rpl39", "Rps29", "Rps15a", "Rpl17", "Rpl7", "Rps27a", "Rps6", "Rpl36a", "Rpl15", "Fau", "Rpl18", "Rpl9", "Rpl31", "Rpl22l1", "Rps2", "Rps3", "Uba52", "Rpl36", "Rps20", "Rpl8", "Rplp2", "Rps10", "Rpl24", "Rpl35", "Rpl7a", "Rps23", "Rps14", "Rps27l", "Rps9", "Rpl34", "Rpl38", "Rps24", "Rpl19")	H2 Hi DC_p24
REACTOME_RRNA_PROCESSING	5.93E-49	1.83E-46	1.825918858	-0.853391178	-3.314801037	133	c("Rpl28", "Rpl5", "Rps11", "Rps15", "Rpl22", "Rpl14", "Rpl21", "Rpl4", "Rps8", "Rpsa", "Rpl37", "Rplp1", "Rpl12", "Rps26", "Rps21", "Rps5", "Rpl23a", "Rps28", "Rpl26", "Rps18", "Rps3a1", "Rps25", "Rps17", "Rplp0", "Rpl10a", "Rps7", "Rpl3", "Rps19", "Rpl13", "Rpl13a", "Rpl35a", "Rps4x", "Rpl6", "Rpl18a", "Rpl23", "Rps27", "Rpl30", "Rps13", "Rps16", "Rpl32", "Rpl37a", "Rpl10", "Rps12", "Rpl11", "Rpl27a", "Rpl39", "Rps29", "Rps15a", "Rpl17", "Rpl7", "Rps27a", "Rps6", "Rpl36a", "Rpl15", "Fau", "Rpl18", "Rpl9", "Rpl31", "Rpl22l1", "Rps2", "Rps3", "Uba52", "Rpl36", "Rps20", "Trmt112", "Fbl", "Rpl8", "Rplp2", "Rps10", "Rpl24", "Rpl35", "Rpl7a", "Rps23", "Rps14", "Rps27l", "Rps9", "Rpl34", "Rpl38", "Rps24", "Rpl19")	H2 Hi DC_p24
REACTOME_SELENOAMINO_ACID_METABOLISM	5.19E-55	2.67E-52	1.936011013	-0.92310266	-3.387860331	92	c("Rpl28", "Rpl5", "Rps11", "Rps15", "Rpl22", "Rpl14", "Rpl21", "Rpl4", "Rps8", "Rpsa", "Rpl37", "Rplp1", "Rpl12", "Rps26", "Rps21", "Rps5", "Rpl23a", "Rps28", "Rpl26", "Rps18", "Rps3a1", "Rps25", "Rps17", "Rplp0", "Rpl10a", "Rps7", "Rpl3", "Rps19", "Rpl13", "Rpl13a", "Rpl35a", "Rps4x", "Rpl6", "Rpl18a", "Rpl23", "Rps27", "Rpl30", "Rps13", "Rps16", "Rpl32", "Rpl37a", "Rpl10", "Rps12", "Rpl11", "Rpl27a", "Rpl39", "Rps29", "Rps15a", "Rpl17", "Rpl7", "Rps27a", "Rps6", "Rpl36a", "Rpl15", "Fau", "Rpl18", "Rpl9", "Rpl31", "Rpl22l1", "Rps2", "Rps3", "Uba52", "Rpl36", "Rps20", "Rpl8", "Rplp2", "Rps10", "Rpl24", "Rpl35", "Rpl7a", "Rps23", "Rps14", "Rps27l", "Rps9", "Rpl34", "Rpl38", "Rps24", "Rpl19")	H2 Hi DC_p24
REACTOME_SENSORY_PERCEPTION	0.002079109	0.030513394	0.431707696	0.639258657	1.76007362	39	c("Apoe", "Rtp4", "Sdc3", "Calm1", "Actb", "Sdc4", "Capza2", "Mpp1", "Msn", "Triobp", "Lrp10")	H2 Hi DC_p24
REACTOME_SIGNALING_BY_INTERLEUKINS	0.000540876	0.010966973	0.477270815	0.44931247	1.55276106	247	c("Cxcl10", "Ccl5", "Cxcl2", "Il1rn", "Psmb10", "Psmb9", "Ccl4", "Stat1", "Psme2", "Psme1", "Hck", "Psmb8", "Lgals9", "Osm", "Ccr5", "Ubc", "Hspa8", "Peli1", "Tnfrsf1a", "Myd88", "Stat2", "Il18bp", "Casp1", "Il4ra", "Il18", "Lmnb1", "Lyn", "Ccnd1", "Psma2", "Cdkn1a", "Gsdmd", "Psma3", "Psma5", "Grb2", "Cd86", "Sod2", "Aip", "Psmd4", "Ccr2", "Msn", "Tgfb1", "Il10ra", "Junb", "Psma4", "Casp3", "Psmd11", "Nkiras2", "Csf3r", "Itgb2", "Psmb7", "Mef2a", "Il15", "Psmb4", "Ccr1", "Il21r", "Il27", "Ube2n", "Vegfa", "Map3k8", "Psma1", "Psmb2", "Ptpn6", "Lcn2", "Hif1a", "Anxa1", "Lcp1", "Psmd7", "Ubb", "Il10rb", "Sqstm1")	H2 Hi DC_p24
REACTOME_SIGNALING_BY_ROBO_RECEPTORS	4.35E-25	4.96E-23	1.295123087	-0.709157897	-2.841838495	159	c("Rpl28", "Rpl5", "Rps11", "Rps15", "Rpl22", "Rpl14", "Rpl21", "Rpl4", "Rps8", "Pabpc1", "Rpsa", "Rpl37", "Rplp1", "Rpl12", "Rps26", "Rps21", "Rps5", "Rpl23a", "Rps28", "Rpl26", "Rps18", "Rps3a1", "Rps25", "Rps17", "Rplp0", "Rpl10a", "Rps7", "Rpl3", "Rps19", "Rpl13", "Rpl13a", "Rpl35a", "Rps4x", "Rpl6", "Rpl18a", "Rpl23", "Rps27", "Rpl30", "Rps13", "Rps16", "Rpl32", "Rpl37a", "Rpl10", "Rps12", "Rpl11", "Rpl27a", "Rpl39", "Rps29", "Rps15a", "Rpl17", "Rpl7", "Rps27a", "Rps6", "Rpl36a", "Rpl15", "Pak1", "Fau", "Rpl18", "Rpl9", "Rpl31", "Rpl22l1", "Rps2", "Rps3", "Uba52", "Rpl36", "Rps20", "Rpl8", "Rplp2", "Rps10", "Rpl24", "Rpl35", "Rpl7a", "Rps23", "Rps14", "Rps27l", "Rps9", "Rpl34", "Rpl38", "Rps24", "Rpl19", "Prkacb")	H2 Hi DC_p24
REACTOME_SRP_DEPENDENT_COTRANSLATIONAL_PROTEIN_TARGETING_TO_MEMBRANE	5.49E-56	3.39E-53	1.951989366	-0.909192268	-3.403005136	103	c("Rpl28", "Rpl5", "Rps11", "Rps15", "Rpl22", "Rpl14", "Rpl21", "Rpl4", "Rps8", "Rpsa", "Rpl37", "Rplp1", "Rpl12", "Rps26", "Rps21", "Rps5", "Rpl23a", "Rps28", "Rpl26", "Rps18", "Rps3a1", "Rps25", "Rps17", "Rplp0", "Rpl10a", "Rps7", "Rpl3", "Rps19", "Rpl13", "Rpl13a", "Rpl35a", "Rps4x", "Rpl6", "Rpl18a", "Rpl23", "Rps27", "Rpl30", "Rps13", "Rps16", "Rpl32", "Rpl37a", "Rpl10", "Rps12", "Rpl11", "Rpl27a", "Rpl39", "Rps29", "Rps15a", "Sec11c", "Rpl17", "Rpl7", "Rps27a", "Rps6", "Rpl36a", "Rpl15", "Fau", "Rpl18", "Rpl9", "Rpl31", "Rpl22l1", "Rps2", "Rps3", "Uba52", "Rpl36", "Rps20", "Rpl8", "Rplp2", "Rps10", "Rpl24", "Rpl35", "Rpl7a", "Rps23", "Rps14", "Rps27l", "Rps9", "Rpl34", "Rpl38", "Rps24", "Rpl19")	H2 Hi DC_p24
REACTOME_THE_CITRIC_ACID_TCA_CYCLE_AND_RESPIRATORY_ELECTRON_TRANSPORT	0.000740753	0.013670662	0.477270815	-0.424429324	-1.621187863	125	c("Cox7a2l", "mt-Nd3", "Atp5h", "Uqcr10", "mt-Nd2", "Atp5g2", "mt-Cytb", "Ndufa2", "Bsg", "Atp5e", "Atp5b", "Uqcrh", "Atp5d", "Atp5a1", "mt-Nd1", "mt-Co3", "mt-Atp6", "Fh1", "Cox7b", "Atp5c1", "Ndufb11", "mt-Nd4", "Ndufa6", "Ndufb5", "Vdac1", "Ndufa10", "Ndufv3", "Coq10b", "mt-Co2", "Trap1", "Me2", "Idh3g", "Ndufb6", "Pdha1", "Ndufa5", "Glo1", "Uqcrc2", "Sdhd", "Cox4i1", "Ndufaf4", "Ndufa1", "Atp5j2", "mt-Atp8", "Ndufb8", "Ogdh", "Ndufs1", "Cox8a", "Cox7c", "Ndufb10", "Atp5k")	H2 Hi DC_p24
REACTOME_TRANSCRIPTIONAL_REGULATION_BY_RUNX2	0.003014508	0.039703899	0.431707696	0.560159128	1.676073628	69	c("Psmb10", "Psmb9", "Stat1", "Psme2", "Psme1", "Psmb8", "Ubc", "Maf", "Ccnd1", "Psma2", "Cdkn1a", "Lgals3", "Psma3", "Psma5", "Psmd4", "Psma4", "Psmd11", "Psmb7", "Psmb4", "Psma1", "Psmb2", "Psmd7", "Ubb", "Psmb6", "Akt3", "Psmc6")	H2 Hi DC_p24
REACTOME_TRANSLATION	9.60E-53	3.70E-50	1.892742733	-0.78219737	-3.253108753	218	c("Rpl28", "Rpl5", "Rps11", "Rps15", "Rpl22", "Rpl14", "Rpl21", "Rpl4", "Rps8", "Eef1b2", "Pabpc1", "Rpsa", "Rpl37", "Rplp1", "Rpl12", "Rps26", "Rps21", "Rps5", "Eef2", "Rpl23a", "Rps28", "Rpl26", "Rps18", "Rps3a1", "Rps25", "Rps17", "Rplp0", "Eef1a1", "Rpl10a", "Rps7", "Rpl3", "Rps19", "Rpl13", "Rpl13a", "Eif3f", "Rpl35a", "Rps4x", "Rpl6", "Rpl18a", "Rpl23", "Rps27", "Rpl30", "Rps13", "Rps16", "Rpl32", "Eif3e", "Rpl37a", "Rpl10", "Rps12", "Rpl11", "Rpl27a", "Rpl39", "Rps29", "Eef1g", "Rps15a", "Sec11c", "Rpl17", "Rpl7", "Rps27a", "Rps6", "Rpl36a", "Rpl15", "Fau", "Rpl18", "Rpl9", "Rpl31", "Rpl22l1", "Rps2", "Rps3", "Uba52", "Rpl36", "Eif4b", "Rps20", "Trmt112", "Rpl8", "Eif3h", "Rplp2", "Rps10", "Eif3a", "Rpl24", "Rpl35", "Rpl7a", "Rps23", "Rps14", "Rps27l", "Eif3m", "Rps9", "Rpl34", "Eif3k", "Mrpl33", "Rpl38", "Mrpl21", "Rps24", "Rpl19", "Eef1d")	H2 Hi DC_p24
GOBP_ACTIVATION_OF_INNATE_IMMUNE_RESPONSE	3.46E-05	0.000856508	0.557332239	0.603217281	1.888499985	94	c("Clec4e", "Zbp1", "Mndal", "Psmb10", "Hck", "Psme2", "Psmb9", "Psmb8", "Clec4a3", "Ifi205", "Fcer1g", "Psme1", "Clec4d", "Psmb4", "Psma2", "Psma3", "Psmd4", "Tomm70a", "Psma4", "Nono", "Pira2", "Pycard", "Psma5", "Lyn", "Psmd11", "Psmc2", "Ikbkb", "Psmc6", "Cgas", "Psmb7", "Psmb2", "Psmd7", "Psmb6", "Psmb1", "Psmb5", "Psma6", "Psma7")	H2 Hi DC_mp24
GOBP_AMIDE_BIOSYNTHETIC_PROCESS	1.29E-13	1.32E-11	0.943632225	-0.435715581	-1.947062949	431	c("Btg2", "Rps11", "Rpl5", "Rpl28", "Rplp1", "Zfp36l1", "Eif3e", "Pabpc1", "Rpl23a", "Vim", "Rpl21", "Ybx1", "Rack1", "Rpl10", "Rps5", "Rpl26", "Eef1b2", "Rpl13", "Eif4b", "Eef2", "Rpl22l1", "Rps15", "Rpl18a", "Rps26", "Rpl12", "Rpl10a", "Rpl37", "Rps21", "Rpsa", "Rps7", "Eef1a1", "Rps16", "Rpl17", "Rpl4", "Npm1", "Rpl30", "St8sia4", "Rps13", "Rpl32", "Rpl3", "Zfp36l2", "Mrpl33", "Rps12", "Rpl7", "Rpl22", "Rps3", "Eif3f", "Rpl15", "Rpl27a", "Rpl14", "Rps3a1", "Eif3h", "Rps18", "Rpl23", "Rps15a", "Rps8", "Rpl9", "Sgms1", "Ddx6", "Rplp0", "Rpl11", "Ddx3x", "Rpl39", "Rps4x", "Cnbp", "Dapk1", "Eif1", "Rps19", "Trmt112", "Rpl35a", "Zc3h12a", "Eif3m", "Eef1g", "Eif4ebp2", "Rps24", "Zfp706", "Rpl18", "Paip2", "Rpl6", "Eef1d", "Rpl36a", "Rpl7a", "Pcif1", "Rpl13a", "Tob1", "Rps25", "Rps9", "Ybx3", "Rps10", "Rps27l", "Rps6ka1", "Rps6ka3", "Nfe2l2", "Eif3k", "Rpl34", "Rps6", "Rpl37a", "Nemf", "Mrpl42", "Mrpl21", "Mrps33", "Cers5", "Upf3a", "Ythdf3", "Rps27a", "Csde1", "Syncrip", "Mrps21", "Sptssa", "Pura", "Rps27", "Pum2", "Alkbh1", "Cnot6l", "Eif2s3x", "Upf3b", "Trap1", "Rpl31", "C1qbp", "Eif3l", "Rpl19", "Rps28", "Eif5", "Pdha1", "Mrpl18", "Cnot2", "Mrpl48", "Mknk2", "Qars", "Rps20", "Rps14", "Paip1", "Rps6kb1", "Uqcc2", "Eif3j1", "Tmed2", "Ago2", "Rplp2", "Dnajc3", "Rc3h1", "Acat1")	H2 Hi DC_mp24
GOBP_AMINE_METABOLIC_PROCESS	0.001115718	0.013911338	0.455059867	0.582648865	1.748437465	68	c("Sat1", "Psmb10", "Psme2", "Psmb9", "Psmb8", "Psme1", "Gch1", "Psmb4", "Psma2", "Slc7a11", "Psma3", "Smox", "Psmd4", "Psma4", "Psma5", "Psmd11", "Psmc2", "Psmc6", "Psmb7", "Psmb2", "Psmd7", "Hdc", "Psmb6", "Psmb1", "Psmb5", "Psma6", "Psma7", "Psma1", "Psmd14", "Itgb2", "Mtpn", "Psmc4")	H2 Hi DC_mp24
GOBP_ANAPHASE_PROMOTING_COMPLEX_DEPENDENT_CATABOLIC_PROCESS	0.000221143	0.003912628	0.518848078	0.651276903	1.901801215	57	c("Psmb10", "Psme2", "Psmb9", "Psmb8", "Psme1", "Psmb4", "Psma2", "Psma3", "Ubc", "Psmd4", "Psma4", "Psma5", "Psmd11", "Psmc2", "Psmc6", "Psmb7", "Psmb2", "Psmd7", "Psmb6", "Pttg1", "Psmb1", "Psmb5", "Psma6", "Psma7", "Psma1", "Psmd14", "Psmc4")	H2 Hi DC_mp24
GOBP_ANTIGEN_PROCESSING_AND_PRESENTATION	0.003887541	0.037422018	0.431707696	0.459846182	1.524664515	157	c("Fcgr1", "Tapbp", "B2m", "Psmb10", "H2-K1", "Tap1", "Psme2", "Cybb", "Psmb9", "Psmb8", "Lgmn", "Clec4a3", "Capza2", "Fcer1g", "Psme1", "Ctsl", "Thbs1", "Psmb4", "Psma2", "Fgl2", "Psma3", "Vamp8", "Ctss", "H2-T22", "Ctsd", "Psmd4", "Psma4", "Ncf4", "Cyba", "Lnpep", "Pycard", "Psma5", "Psmd11", "Psmc2", "H2-Q7", "Ikbkb", "Ap1s2", "Psmc6", "Psmb7", "Ythdf1", "Psmb2", "Psmd7", "Slc11a1", "Tapbpl", "Dync1i2", "Dync1h1", "Psmb6", "H2-T23", "Calr", "Psmb1", "Psmb5", "Dctn3", "Psma6", "Psma7", "Ap2s1", "Sar1b", "Arf1", "Cd68", "Psma1")	H2 Hi DC_mp24
GOBP_ANTIGEN_PROCESSING_AND_PRESENTATION_OF_EXOGENOUS_PEPTIDE_ANTIGEN_VIA_MHC_CLASS_I	6.05E-08	2.90E-06	0.704975715	0.724276747	2.190817323	71	c("Fcgr1", "Tapbp", "B2m", "Psmb10", "H2-K1", "Tap1", "Psme2", "Cybb", "Psmb9", "Psmb8", "Clec4a3", "Fcer1g", "Psme1", "Psmb4", "Psma2", "Psma3", "Vamp8", "H2-T22", "Psmd4", "Psma4", "Ncf4", "Cyba", "Lnpep", "Psma5", "Psmd11", "Psmc2", "H2-Q7", "Ikbkb", "Psmc6", "Psmb7", "Psmb2", "Psmd7", "Psmb6", "H2-T23", "Calr", "Psmb1", "Psmb5", "Psma6", "Psma7")	H2 Hi DC_mp24
GOBP_ANTIGEN_PROCESSING_AND_PRESENTATION_OF_PEPTIDE_ANTIGEN	0.003689767	0.035955364	0.431707696	0.480367219	1.561403693	132	c("Fcgr1", "Tapbp", "B2m", "Psmb10", "H2-K1", "Tap1", "Psme2", "Cybb", "Psmb9", "Psmb8", "Lgmn", "Clec4a3", "Capza2", "Fcer1g", "Psme1", "Ctsl", "Psmb4", "Psma2", "Psma3", "Vamp8", "Ctss", "H2-T22", "Ctsd", "Psmd4", "Psma4", "Ncf4", "Cyba", "Lnpep", "Pycard", "Psma5", "Psmd11", "Psmc2", "H2-Q7", "Ikbkb", "Ap1s2", "Psmc6", "Psmb7", "Psmb2", "Psmd7", "Slc11a1", "Tapbpl", "Dync1i2", "Dync1h1", "Psmb6", "H2-T23", "Calr", "Psmb1", "Psmb5", "Dctn3", "Psma6", "Psma7", "Ap2s1", "Sar1b", "Arf1", "Psma1")	H2 Hi DC_mp24
GOBP_ANTIGEN_PROCESSING_AND_PRESENTATION_OF_PEPTIDE_ANTIGEN_VIA_MHC_CLASS_I	2.70E-07	1.15E-05	0.67496286	0.686326836	2.100237322	81	c("Fcgr1", "Tapbp", "B2m", "Psmb10", "H2-K1", "Tap1", "Psme2", "Cybb", "Psmb9", "Psmb8", "Clec4a3", "Fcer1g", "Psme1", "Psmb4", "Psma2", "Psma3", "Vamp8", "H2-T22", "Psmd4", "Psma4", "Ncf4", "Cyba", "Lnpep", "Psma5", "Psmd11", "Psmc2", "H2-Q7", "Ikbkb", "Psmc6", "Psmb7", "Psmb2", "Psmd7", "Tapbpl", "Psmb6", "H2-T23", "Calr", "Psmb1", "Psmb5", "Psma6", "Psma7", "Sar1b", "Psma1", "Psmd14")	H2 Hi DC_mp24
GOBP_APOPTOTIC_PROCESS	0.005338512	0.047491765	0.407017919	0.354726926	1.308735736	771	c("Cxcl10", "Ccl5", "Apoe", "Irf7", "Prdx5", "Ifit2", "Cebpb", "Ifit3", "Plac8", "Zbp1", "Sod2", "S100a8", "Ier3", "Ifi27l2a", "S100a9", "Mndal", "Ctsb", "Tspo", "Cd274", "Xaf1", "Daxx", "Hck", "Cd40", "Lcn2", "Stat1", "Tgm2", "Lgals9", "Ccl3", "Timp1", "Lgmn", "Sp100", "Ptpn1", "Gna13", "Ifi205", "Grn", "Inhba", "Irf1", "Nupr1", "Ctsl", "Thbs1", "Tcirg1", "Spi1", "Arg2", "Cycs", "Shisa5", "Cd38", "Cxcr4", "Anxa4", "Hif1a", "Myd88", "Slc7a11", "Cd14", "Casp4", "Clec5a", "Gpr65", "Tmbim6", "Sgk1", "Hspa1a", "Cited2", "Tnfrsf1b", "Kdr", "Ddit4", "Hcls1", "Gapdh", "Ccnd2", "Grina", "Sh3glb1", "Rapgef2", "Ctsd", "Ubc", "Abr", "Socs3", "Tnfrsf1a", "Tomm70a", "Bcl2l15", "Ctsc", "Pml", "Plk2", "Cflar", "Naip2", "Edn1", "Nono", "C5ar1", "Nme1", "Hspa1b", "Il1b", "Il1a", "Ikbke", "Adora2a", "Sap18", "Rock1", "Pycard", "Ucp2", "Ldha", "Birc6", "Casp1", "Zfp622", "Nme2", "Lyn", "Camk2d", "Dram1", "Ikbkb", "Cdkn1a", "Mdm2", "Flna", "Casp8", "Tax1bp1", "Mef2a", "Il6", "Sra1", "Dram2", "Mtch2", "1600014C10Rik", "Gabarap", "Bcl2a1a", "Ywhab", "Casp3", "Hcar2", "P4hb", "Calr", "Bfar", "Ripk3", "Id3", "Golph3", "Apaf1", "Mydgf")	H2 Hi DC_mp24
GOBP_BIOLOGICAL_PROCESS_INVOLVED_IN_INTERACTION_WITH_SYMBIONT	0.001080669	0.013635378	0.455059867	0.664258652	1.817957011	41	c("Ccl5", "Apoe", "Ccl4", "Ccl3", "Ccl12", "Fn1", "Romo1", "Gapdh", "Hspa8", "Rab9")	H2 Hi DC_mp24
GOBP_CALCIUM_MEDIATED_SIGNALING	0.005406906	0.047965466	0.407017919	0.56213639	1.675949278	65	c("Ccl4", "Gbp2b", "Gbp2", "Ccrl2", "Fpr2", "Ccl3", "Irgm1", "Ccr5", "Cxcr4", "Kdr", "Calm1", "Cmklr1", "Edn1", "Ccr1", "Irgm2", "Camk2d")	H2 Hi DC_mp24
GOBP_CELLULAR_AMIDE_METABOLIC_PROCESS	2.96E-12	2.53E-10	0.898671232	-0.393441168	-1.77776944	536	c("Gm2a", "Btg2", "Rps11", "Hexb", "Rpl5", "Picalm", "Rpl28", "Rplp1", "Ctsh", "Zfp36l1", "Eif3e", "Naaa", "Pabpc1", "Rpl23a", "Vim", "Sec11c", "Rpl21", "Ybx1", "Ifngr1", "Rack1", "Rpl10", "Rps5", "Rpl26", "Eef1b2", "Rpl13", "Eif4b", "Eef2", "Rpl22l1", "Rps15", "Rpl18a", "Rps26", "Rpl12", "Rpl10a", "Rpl37", "Rps21", "Rpsa", "Rps7", "Eef1a1", "Rps16", "Hexa", "Rpl17", "Rpl4", "Npm1", "Rpl30", "St8sia4", "Rps13", "Rpl32", "Rpl3", "Zfp36l2", "Mrpl33", "Rps12", "Rpl7", "Rpl22", "Rps3", "Eif3f", "Rpl15", "Rpl27a", "Rpl14", "Rps3a1", "Eif3h", "Rps18", "Rpl23", "Rps15a", "Rps8", "Rpl9", "Sgms1", "Ddx6", "Rplp0", "Rpl11", "Bin1", "Ddx3x", "Rpl39", "Rps4x", "Cnbp", "Dapk1", "Eif1", "Rps19", "Trmt112", "Rpl35a", "Zc3h12a", "Eif3m", "Eef1g", "Eif4ebp2", "Rps24", "Zfp706", "Rpl18", "Paip2", "Rpl6", "Eef1d", "Rpl36a", "Rpl7a", "Far1", "Rtn4", "Pcif1", "Rpl13a", "Tob1", "Rps25", "Rps9", "Ybx3", "Rps10", "Rps27l", "Rps6ka1", "Rps6ka3", "Nfe2l2", "Eif3k", "Rpl34", "Rps6", "Rpl37a", "Psenen", "Nemf", "Rela", "Mrpl42", "Mrpl21", "Mrps33", "Cers5", "Upf3a", "Ythdf3", "Rps27a", "Csde1", "Atp6ap2", "Syncrip", "Mrps21", "Sptssa", "Becn1", "Pura", "Hlcs", "Rps27", "Pum2", "Alkbh1", "Cnot6l", "Eif2s3x", "Upf3b", "Trap1", "Rpl31", "C1qbp", "Eif3l", "Rpl19", "Rps28", "Eif5", "Pdha1", "Mrpl18", "Cnot2", "Mrpl48", "Cmas", "Mknk2", "Qars", "Rps20", "Rps14", "Paip1", "Rps6kb1", "Uqcc2", "Eif3j1", "Tmed2", "Ago2", "Tmed10", "Acer3", "Rplp2", "Dnajc3", "Rc3h1", "Acat1")	H2 Hi DC_mp24
GOBP_CELLULAR_HOMEOSTASIS	0.000529325	0.007833512	0.477270815	0.437601137	1.550506303	312	c("Cxcl10", "Ccl5", "Apoe", "Prdx5", "Cxcl9", "Txn1", "S100a8", "S100a9", "Fth1", "Ccrl2", "Cd40", "Lcn2", "Fpr2", "Tgm2", "Cybb", "Ccl3", "Gna13", "Atp6v0c", "Grn", "Stxbp3", "Atp1b3", "Tcirg1", "Cd38", "Ccr5", "Cxcr4", "Atp6v1b2", "Hif1a", "Ccl6", "Gpr65", "Clic4", "Tmbim6", "Ccl12", "Atp6v1e1", "Calm1", "Prdx1", "Grina", "Lamp2", "Rab20", "Cmklr1", "Pml", "Edn1", "C5ar1", "Nme1", "Ncf4", "Cyba", "Il1a", "Ftl1", "Ccr1", "Ucp2", "Slc31a2", "Pold4", "Nme2", "Lyn", "Camk2d", "Eny2", "Atp6v1a")	H2 Hi DC_mp24
GOBP_CELLULAR_ION_HOMEOSTASIS	7.99E-05	0.001664806	0.538434096	0.488358095	1.676080308	206	c("Cxcl10", "Ccl5", "Apoe", "Cxcl9", "S100a8", "S100a9", "Fth1", "Ccrl2", "Cd40", "Lcn2", "Fpr2", "Tgm2", "Ccl3", "Gna13", "Atp6v0c", "Grn", "Atp1b3", "Tcirg1", "Cd38", "Ccr5", "Cxcr4", "Atp6v1b2", "Hif1a", "Ccl6", "Gpr65", "Clic4", "Tmbim6", "Ccl12", "Atp6v1e1", "Calm1", "Grina", "Rab20", "Cmklr1", "Pml", "Edn1", "C5ar1", "Il1a", "Ftl1", "Ccr1", "Slc31a2", "Lyn", "Camk2d", "Atp6v1a", "Selenot", "Atp13a2", "Slc11a1", "1600014C10Rik")	H2 Hi DC_mp24
GOBP_CELLULAR_MACROMOLECULE_LOCALIZATION	4.23E-05	0.000998766	0.557332239	-0.270604175	-1.235386688	873	c("Cd74", "Tmsb4x", "Itgb7", "Pmaip1", "Pak1", "Rps11", "Ramp1", "Ccdc88a", "Rpl5", "Picalm", "Ywhah", "Myadm", "Rpl28", "Rplp1", "Zfp36l1", "Rpl23a", "Rilpl2", "Macf1", "Rpl21", "Ybx1", "Rack1", "Rpl10", "Rps5", "Rpl26", "Herpud1", "Rpl13", "Nptn", "Rps15", "Rpl18a", "Rps26", "Rpl12", "Rpl10a", "Rpl37", "Rps21", "Rpsa", "Erp29", "Rps7", "Rab43", "Ndel1", "Rps16", "Rpl17", "Cct2", "Rpl4", "Npm1", "Rpl30", "Naca", "Rps13", "Rpl32", "Rpl3", "Rps12", "Ube2d2a", "Rpl7", "Rpl22", "Rps3", "Dab2", "S100a10", "Ctnna1", "Rpl15", "Tiam1", "Ppp3ca", "Rpl27a", "Rpl14", "Rps3a1", "Rps18", "Rpl23", "Rps15a", "Rps8", "Oaz1", "Rpl9", "Afdn", "Srsf5", "Rplp0", "Rpl11", "Gsn", "Man1a", "Ddx3x", "Cct5", "Tomm7", "Rpl39", "Vps36", "Rps4x", "Srsf7", "Rps19", "Rpl35a", "Zc3h12a", "Ezr", "Rps24", "Sec62", "Rpl18", "Srsf9", "Rpl6", "Rpl36a", "Arf2", "Itgb1", "Laptm5", "Hspb11", "Parp1", "Rpl7a", "Hfe", "Zdhhc20", "Rtn4", "Sec24b", "Tmed3", "Pid1", "Cd24a", "Ctsa", "Atrx", "Rpl13a", "Jak2", "Rps25", "Rps9", "Dnaja1", "Cct4", "Rps10", "Rac2", "Ap1s3", "Nipbl", "Egr2", "Rpl34", "Rps6", "Rpl37a", "Myo5a", "Larp7", "Appl1", "Rps27a", "Mapk14", "Tomm5", "Yif1b", "Bcap29", "Rab35", "Jup", "Pura", "Rangap1", "Rps27", "Efr3a", "Abhd17a", "Ppp3r1", "Tnpo3", "Rabep1", "Timm44", "Hikeshi", "Upf3b", "Dynll2", "Scp2", "Tcp1", "Rpl31", "Cltc", "Chp1", "Rpl19", "Rassf5", "Ubac2", "Ift20", "Ncf1", "Rps28", "Ppp1r10", "Lemd2", "Eps15", "Rcc2", "Unc93b1", "Bcl2", "Cenpa", "Rps20", "Bcl2l11", "Pttg1ip", "Rps14", "Ifi27", "Erlec1" )	H2 Hi DC_mp24
GOBP_CELLULAR_OXIDANT_DETOXIFICATION	0.000548086	0.008036057	0.477270815	0.714603707	1.895239091	33	c("Apoe", "Prdx5", "Txn1", "Sod2", "S100a9", "Hp", "Selenow", "Gch1", "Prdx1")	H2 Hi DC_mp24
GOBP_CELLULAR_PROTEIN_CATABOLIC_PROCESS	0.001844651	0.021090288	0.455059867	0.397215699	1.428153597	393	c("Isg15", "Apoe", "Mndal", "Psmb10", "Ctsb", "Rnf213", "Usp18", "Sdcbp", "Psme2", "Ctsz", "Psmb9", "Ube2l6", "Psmb8", "Lgmn", "Peli1", "Ifi205", "Chmp4b", "Psme1", "Nupr1", "Ctsl", "Tcirg1", "Usp25", "N4bp1", "Psmb4", "Psma2", "Dtx3l", "Hspa1a", "Psma3", "Ube2l3", "Ctss", "Lamp2", "Ubc", "Psmd4", "Ctsc", "Psma4", "Pml", "Plk2", "Trim25", "Rnf149", "Hspa1b", "Rnf114", "Psma5", "Gabarapl2", "Birc6", "Elob", "Ubxn4", "Psmd11", "Psmc2", "Mdm2", "Spop", "Trip12", "Psmc6", "Casp8", "Msn", "Adrm1", "Uba7", "Mvb12a", "Psmb7", "Psmb2", "Psmd7", "Atp13a2", "Eloc", "Ube2i", "Psmb6", "Bfar", "Pttg1", "Tor1a", "Psmb1", "Psmb5", "Psma6", "Keap1", "Psma7", "Rbx1", "Ap2s1", "Birc2", "Ntan1", "Ube2d3", "Psma1", "Os9", "Psmd14", "Sirt2", "Ubr4", "Uchl5", "Stub1", "Rab7", "Vcp", "Psmc4", "Vps37b", "Ndfip2", "Ap2b1", "Ctnnb1", "Fbxl5")	H2 Hi DC_mp24
GOBP_CELLULAR_PROTEIN_CONTAINING_COMPLEX_ASSEMBLY	0.000195497	0.003537942	0.518848078	-0.305298119	-1.365216343	469	c("H2-Eb1", "H2-DMa", "Tmsb4x", "H2-DMb1", "Pak1", "H2-DMb2", "Cox7a2l", "Rpl5", "Picalm", "Myadm", "Eif3e", "Rpl23a", "Nap1l1", "Rpl10", "Rps5", "Eif4b", "Rps15", "Wasf2", "Arhgap18", "Rpsa", "Ndel1", "Uvrag", "Cct2", "Npm1", "Rpl3", "Eps8", "Rps3", "Eif3f", "Tiam1", "Eif3h", "Celf2", "Srsf5", "Rplp0", "Rpl11", "Gsn", "Bin1", "Ddx3x", "Rps19", "Snap23", "Eif3m", "Srsf9", "Rpl6", "Add3", "Parp1", "Washc3", "Rtn4", "Atrx", "Pet100", "Iqgap2", "Rpl13a", "Jak2", "Rps10", "Icam1", "Rps27l", "Higd2a", "Tbca", "Ndufb11", "Snrpd2", "Eif3k", "Arpc3", "Zrsr2", "mt-Nd2", "mt-Nd3", "Rps27a", "Brk1", "Nckap1l", "Pomp", "Fes", "Luc7l2", "Rps27", "Sf1", "Ndufb8", "Cotl1", "Arpc1a", "Eif2s3x", "Vamp4", "Baz2a", "Tcp1", "Nudt21", "Cltc", "Eif3l", "Atp5d", "Rps28", "Eif5", "Eps15", "Ndufb5", "Ube2k", "Snrnp200", "Cenpa", "Dnajb14", "Hmgb2", "Rps14", "Rasa1", "Higd1a", "Uqcc2", "Uqcrfs1", "Sdhaf1", "Eif3j1", "Ago2", "Nup98", "Arpc4", "Twf2", "Txnl4a", "Fkbp4", "Sf3b1", "Snrpg", "Twf1", "Traf7", "Xpa", "Coro1a", "Eif3d", "Clns1a", "Rictor", "Cox20", "Rbbp7", "Gemin7", "Gmfb", "Nap1l4", "Tppp3", "Mcts1", "Eif3g", "Mis18a", "Prpf8", "Gas7")	H2 Hi DC_mp24
GOBP_CELLULAR_RESPONSE_TO_BIOTIC_STIMULUS	0.00011418	0.002246014	0.538434096	0.55299828	1.797237818	129	c("Cxcl10", "Ccl5", "Cxcl2", "Cebpb", "Cxcl9", "Acod1", "Tspo", "Cd274", "Cxcl1", "Cmpk2", "Hck", "Cd40", "Ccl3", "Cxcl3", "Ass1", "Irgm1", "Scimp", "Ccr5", "Myd88", "Cd14", "Tnfrsf1b", "Nr1h3", "Il1b", "Pira2", "Il1a", "Ppp1r15b", "Pycard", "Irgm2", "Casp1", "Lyn", "Cd86", "Il18", "Chmp5", "Il6", "Sbno2", "Ptafr")	H2 Hi DC_mp24
GOBP_CELLULAR_RESPONSE_TO_LIPID	0.004122131	0.038853542	0.407017919	0.42288262	1.465585082	234	c("Cxcl10", "Ccl5", "Cxcl2", "Cebpb", "Cxcl9", "Acod1", "Tspo", "Cd274", "Cxcl1", "Daxx", "Cmpk2", "Hck", "Cd40", "Ccl3", "Cxcl3", "Ass1", "Inhba", "Irgm1", "Scimp", "Ccr5", "Myd88", "Cd14", "Sgk1", "Tnfrsf1b", "Ddit4", "Ube2l3", "Cflar", "Il15", "Edn1", "Nr1h3", "Nme1", "Il1b", "Pira2", "Il1a", "Pycard", "Irgm2", "Casp1", "Nme2", "Lyn", "Cd86", "Il18", "Chmp5", "Msn", "Insig1", "Il6", "Sbno2", "Ptafr")	H2 Hi DC_mp24
GOBP_CELLULAR_RESPONSE_TO_MOLECULE_OF_BACTERIAL_ORIGIN	6.40E-05	0.001407362	0.538434096	0.571009008	1.823151274	114	c("Cxcl10", "Ccl5", "Cxcl2", "Cebpb", "Cxcl9", "Acod1", "Tspo", "Cd274", "Cxcl1", "Cmpk2", "Hck", "Cd40", "Ccl3", "Cxcl3", "Ass1", "Irgm1", "Scimp", "Ccr5", "Myd88", "Cd14", "Tnfrsf1b", "Nr1h3", "Il1b", "Pira2", "Il1a", "Pycard", "Irgm2", "Casp1", "Lyn", "Cd86", "Il18", "Chmp5", "Il6", "Sbno2", "Ptafr")	H2 Hi DC_mp24
GOBP_CELLULAR_RESPONSE_TO_TOXIC_SUBSTANCE	0.00016745	0.003076493	0.518848078	0.716796545	1.935903338	38	c("Apoe", "Prdx5", "Txn1", "Sod2", "S100a9", "Hp", "Selenow", "Gch1", "Esd", "Akr1a1", "Prdx1")	H2 Hi DC_mp24
GOBP_CELL_ACTIVATION	4.43E-05	0.001029985	0.557332239	0.401681067	1.477363727	662	c("Cxcl10", "Ccl5", "Rsad2", "Apoe", "Cxcl2", "Cebpb", "Sdc4", "Plac8", "Cstb", "S100a8", "Bst2", "S100a9", "B2m", "Mndal", "Psmb10", "Ctsb", "Fth1", "Hp", "Lst1", "Cd274", "Cxcl1", "Mmp14", "Npc2", "Cd40", "H2-K1", "Lcn2", "Sdcbp", "Fpr2", "Lgals9", "Pkm", "Cybb", "Ctsz", "Ccl3", "Ifi35", "Timp1", "Lamp1", "Clec4a3", "Fcgr4", "Mafb", "Lyz2", "Peli1", "Gna13", "Ifi205", "Aif1", "Cxcl3", "Atp6v0c", "Fgr", "Grn", "Nmi", "Tpd52", "Fcer1g", "Lilr4b", "Inhba", "Klrk1", "Irf1", "Stxbp3", "Ctsl", "Thbs1", "Tcirg1", "Spi1", "Arg2", "Clec4d", "Cd38", "Psma2", "C3", "Fgl2", "Jaml", "Myd88", "Slc7a11", "Cd14", "Clec5a", "Sell", "Mvp", "Hspa1a", "Gpr84", "Fn1", "Tnfrsf1b", "Vamp8", "Tmem106a", "Prdx1", "Ctss", "Tlr7", "Hspa8", "H2-T22", "Lamp2", "Ctsd", "Actb", "Bri3", "Rab5c", "Gsdmd", "Ctsc", "Cd63", "Map3k8", "Il15", "Rap1a", "Edn1", "C5ar1", "Nr1h3", "Cyba", "Fcgr3", "Hspa1b", "Il1b", "Pira2", "Il1a", "Ftl1", "Adora2a", "Slpi", "Rock1", "Cap1", "Pycard", "Psma5", "Nme2", "Lyn", "Cd86", "Psmd11", "Psmc2", "H2-Q7", "Cd84", "Il18", "Cdkn1a", "Azi2", "Flna", "Surf4", "Casp8", "Cgas", "Rhog", "Milr1", "Msn", "Psmb7", "Il6", "Gns", "Sbno2", "Psmd7", "Ptafr", "Ikzf1", "Slc11a1", "Treml2", "Casp3", "Rap2c", "Dync1h1", "Lcp1", "Actr2", "Vapa", "Irf8", "H2-T23", "Il21r", "Ripk3", "Il4ra", "Apaf1", "Runx3")	H2 Hi DC_mp24
GOBP_CELL_CHEMOTAXIS	0.000419752	0.006646765	0.498493109	0.533843068	1.711342732	120	c("Cxcl10", "Ccl5", "Cxcl2", "Cxcl9", "S100a8", "Ccl4", "S100a9", "Cxcl1", "Ccrl2", "Pla2g7", "Fpr2", "Lgals9", "Ccl3", "Lgmn", "Cxcl16", "Aif1", "Mpp1", "Cxcl3", "Fcer1g", "Klrk1", "Thbs1", "Ccr5", "Cxcr4", "Jaml", "Ccl6", "Ccl12", "Kdr", "Cmklr1", "Ccl24", "Edn1", "C5ar1")	H2 Hi DC_mp24
GOBP_CELL_MIGRATION	0.002243979	0.024590593	0.431707696	0.386579477	1.410844248	476	c("Cxcl10", "Ccl5", "Apoe", "Cxcl2", "Ifitm1", "Sdc4", "Cxcl9", "Sod2", "S100a8", "Bst2", "Ccl4", "S100a9", "Tspo", "Cd274", "Cxcl1", "Ccrl2", "Mmp14", "Pla2g7", "Hck", "Cd40", "F10", "Sdcbp", "Fpr2", "Lgals9", "Ddx58", "Ccl3", "Timp1", "Lgmn", "Sp100", "Cxcl16", "Sdc3", "Aif1", "Mpp1", "Cxcl3", "Fgr", "Grn", "Fcer1g", "Klrk1", "Slc3a2", "Atp1b3", "Thbs1", "Slc7a8", "Trem1", "Parp9", "Ccr5", "Cxcr4", "Jaml", "Hif1a", "Ccl6", "Myd88", "Slc7a11", "Arid5b", "Sell", "Clic4", "Sgk1", "Ecm1", "Ccl12", "Cited2", "Fn1", "Kdr", "Ddit4", "Rapgef2", "Cmklr1", "Ccl24", "Rab1a", "Pml", "Cd63", "Plk2", "Edn1", "C5ar1", "Il1b", "Rock1", "Cap1", "Pycard", "Ccr1", "Srgap2", "Lyn", "Cd84", "Lgals8", "Fmnl2", "Flna", "Evl", "Csf3r", "Rhog", "Msn")	H2 Hi DC_mp24
GOBP_CELL_POPULATION_PROLIFERATION	7.23E-05	0.001543635	0.538434096	0.401975899	1.471988528	602	c("Cxcl10", "Ccl5", "Apoe", "Cxcl2", "Ifitm1", "Cebpb", "Tgfbi", "Sdc4", "Ifit3", "Cxcl9", "Plac8", "Sod2", "Bst2", "B2m", "Mndal", "Psmb10", "Fth1", "Tspo", "Lst1", "Cd274", "Cxcl1", "H3f3b", "Mmp14", "Id2", "Hck", "Cd40", "Stat1", "Sdcbp", "Tgm2", "Lgals9", "Ccl3", "Ifi35", "Timp1", "Lgmn", "Osm", "Peli1", "Ifi205", "Aif1", "Cxcl3", "Nampt", "Grn", "Nmi", "Lilr4b", "Inhba", "Irf1", "Nupr1", "Thbs1", "Tcirg1", "Arg2", "Cd38", "Jaml", "Xdh", "Hif1a", "Ccl6", "Myd88", "Slc7a11", "Sgk1", "Eif2ak2", "Hspa1a", "Ecm1", "Ccl12", "Cited2", "Fn1", "Tnfrsf1b", "Kdr", "Romo1", "Ube2l3", "Dnaja2", "Hcls1", "Stat2", "Prdx1", "Ccnd2", "Rapgef2", "Ccl24", "Mbd2", "Morc3", "Pml", "Cflar", "Il15", "Edn1", "C5ar1", "Nme1", "Hspa1b", "Il1b", "Il1a", "Adora2a", "Pycard", "Birc6", "Tes", "Marcksl1", "Nme2", "Lyn", "Cd86", "H2-Q7", "Il18", "Cdkn1a", "Azi2", "Mdm2", "Flna", "Capns1", "Larp1", "Rhog", "Msn", "Tmem14c", "Ascc3", "Il6", "Ptafr", "Irf2")	H2 Hi DC_mp24
GOBP_CHEMICAL_HOMEOSTASIS	0.000460128	0.007039729	0.498493109	0.419993991	1.499663668	356	c("Cxcl10", "Ccl5", "Apoe", "Cxcl9", "Sod2", "S100a8", "S100a9", "B2m", "Fth1", "Tspo", "Ccrl2", "Npc2", "Cd40", "Lcn2", "Stat1", "Fpr2", "Tgm2", "Ccl3", "Gna13", "Atp6v0c", "Grn", "Stxbp3", "Atp1b3", "Oas1a", "Tcirg1", "Slc7a8", "Cd38", "Ccr5", "Cxcr4", "Atp6v1b2", "Ifit1bl1", "Hif1a", "Ccl6", "Slc7a11", "Gpr65", "Clic4", "Tmbim6", "Ccl12", "Kdr", "Atp6v1e1", "Calm1", "Grina", "Rab20", "Cmklr1", "Pml", "Apoc2", "Edn1", "C5ar1", "Nr1h3", "Nme1", "Il1a", "Ftl1", "Adora2a", "Ccr1", "Ucp2", "Slc31a2", "Nme2", "Lyn", "Camk2d", "Il18", "Eny2", "Atp6v1a", "Selenot", "Ehd1", "Insig1", "Il6", "Atp13a2", "Oas1g", "Slc11a1", "1600014C10Rik", "Fabp4")	H2 Hi DC_mp24
GOBP_COTRANSLATIONAL_PROTEIN_TARGETING_TO_MEMBRANE	1.85E-24	9.78E-22	1.279033977	-0.798534645	-2.9445358	92	c("Rps11", "Rpl5", "Rpl28", "Rplp1", "Rpl23a", "Rpl21", "Rpl10", "Rps5", "Rpl26", "Rpl13", "Rps15", "Rpl18a", "Rps26", "Rpl12", "Rpl10a", "Rpl37", "Rps21", "Rpsa", "Rps7", "Rps16", "Rpl17", "Rpl4", "Rpl30", "Rps13", "Rpl32", "Rpl3", "Rps12", "Rpl7", "Rpl22", "Rps3", "Rpl15", "Rpl27a", "Rpl14", "Rps3a1", "Rps18", "Rpl23", "Rps15a", "Rps8", "Rpl9", "Rplp0", "Rpl11", "Rpl39", "Rps4x", "Rps19", "Rpl35a", "Rps24", "Sec62", "Rpl18", "Rpl6", "Rpl36a", "Rpl7a", "Rpl13a", "Rps25", "Rps9", "Rps10", "Rpl34", "Rps6", "Rpl37a")	H2 Hi DC_mp24
GOBP_CYTOKINE_MEDIATED_SIGNALING_PATHWAY	3.11E-16	4.10E-14	1.037696155	0.579700442	2.087328688	401	c("Cxcl10", "Ccl5", "Isg15", "Rsad2", "Irf7", "Cxcl2", "Ifitm1", "Ifit2", "Il1rn", "Fcgr1", "Oasl1", "Ifit3", "Cxcl9", "Zbp1", "Sod2", "Isg20", "Parp14", "Bst2", "Ccl4", "Ifitm3", "Samhd1", "Gbp2b", "B2m", "Gbp2", "Psmb10", "Cxcl1", "Ccrl2", "Xaf1", "Hck", "Cd40", "Usp18", "H2-K1", "Lcn2", "Stat1", "Sppl2a", "Psme2", "Trim30a", "Psmb9", "Ccl3", "Ifi35", "Timp1", "Trim30d", "Psmb8", "Sp100", "Ptpn1", "Oas3", "Osm", "Peli1", "Cxcl3", "Nmi", "Fcer1g", "Lilr4b", "Psme1", "Irf1", "Oas1a", "Irgm1", "Spi1", "Parp9", "Ccr5", "Cxcr4", "Psmb4", "Psma2", "Ifit1bl1", "Hif1a", "Ccl6", "Myd88", "Casp4", "Hspa1a", "Ecm1", "Ccl12", "Psma3", "Fn1", "Tnfrsf1b", "Stat2", "Hspa8", "H2-T22", "Ubc", "Psmd4", "Socs3", "Tnfrsf1a", "Cmklr1", "Ccl24", "Psma4", "Pml", "Map3k8", "Trim25", "Il15", "Edn1", "Nr1h3", "Hspa1b", "Il1b", "Il1a", "Lmnb1", "Ikbke", "Pycard", "Ccr1", "Psma5", "Irgm2", "Il15ra", "Casp1", "Nlrc5", "Cd86", "Psmd11", "Psmc2", "Camk2d", "H2-Q7", "Oas2", "Il18", "Ikbkb", "Il10rb", "Cdkn1a", "Psmc6", "Casp8", "Tax1bp1", "Csf3r", "Msn", "Psmb7", "Il6", "Psmb2", "Psmd7", "Ptafr", "Irf2", "Oas1g", "Casp3", "Lcp1", "Psmb6", "P4hb", "Irf8", "H2-T23", "Il21r", "Il4ra", "Csf2rb2", "Psmb1", "Psmb5", "Cd300lf", "Psma6", "Adipor2")	H2 Hi DC_mp24
GOBP_CYTOKINE_PRODUCTION	4.75E-07	1.90E-05	0.67496286	0.499252075	1.775647064	328	c("Isg15", "Rsad2", "Irf7", "Cebpb", "Zbp1", "S100a8", "Bst2", "Acod1", "Ifih1", "Gbp2b", "S100a9", "B2m", "Gbp2", "Mndal", "Tspo", "Cd274", "Gbp5", "Cd40", "Stat1", "Lgals9", "Ddx58", "Ccl3", "Ube2l6", "Herc6", "Clec4a3", "Osm", "Peli1", "Ifi205", "Aif1", "Dhx58", "Fgr", "Nmi", "Fcer1g", "Lilr4b", "Inhba", "Irf1", "Thbs1", "Scimp", "Arg2", "C3", "Anxa4", "Hif1a", "Myd88", "Cd14", "Eif2ak2", "Hspa1a", "Fn1", "Tnfrsf1b", "Tmem106a", "Gapdh", "Tlr7", "Gsdmd", "Cmklr1", "Tomm70a", "Rab1a", "Pml", "Trim25", "Il15", "C5ar1", "Cyba", "Hspa1b", "Il1b", "Pira2", "Il1a", "Ikbke", "Polr2k", "Pycard", "Casp1", "Nlrc5", "Lyn", "Cd86", "H2-Q7", "Cd84", "Il18", "Ilrun", "Casp8", "Tax1bp1", "Cgas", "Uba7", "Il6", "Ptafr", "Slc11a1", "Mapkapk2", "Irf8", "H2-T23", "Ripk3", "Il4ra")	H2 Hi DC_mp24
GOBP_CYTOPLASMIC_TRANSLATION	3.23E-09	1.76E-07	0.77493903	-0.652880741	-2.318493347	74	c("Rplp1", "Eif3e", "Rpl26", "Eif4b", "Eef2", "Rpl22l1", "Rpl18a", "Rps26", "Rpl10a", "Rps21", "Rpsa", "Rpl17", "Rpl30", "Rpl32", "Rpl22", "Eif3f", "Rpl15", "Eif3h", "Rpl9", "Rplp0", "Rpl11", "Rpl39", "Cnbp", "Rpl35a", "Eif3m", "Rpl18", "Rpl6", "Rpl36a", "Rpl13a", "Ybx3", "Eif3k", "Eif2s3x", "Rpl31", "Eif3l", "Rpl19", "Rps28", "Eif5", "Eif3j1", "Rplp2", "Eif3d", "Rps23", "Mcts1", "Rpl8", "Eif3g", "Rbm4")	H2 Hi DC_mp24
GOBP_CYTOPLASMIC_TRANSLATIONAL_INITIATION	0.002986045	0.030046629	0.431707696	-0.604442594	-1.705052634	26	c("Eif3e", "Eif4b", "Eif3f", "Eif3h", "Eif3m", "Rpl13a", "Eif3k", "Eif2s3x", "Eif3l", "Eif5", "Eif3j1", "Eif3d", "Mcts1", "Eif3g", "Rbm4", "Eif3i", "Eif3a")	H2 Hi DC_mp24
GOBP_DEFENSE_RESPONSE	1.77E-24	9.78E-22	1.279033977	0.564853095	2.078851678	681	c("Cxcl10", "Ccl5", "Isg15", "Rsad2", "Apoe", "Irf7", "Cxcl2", "Ifitm1", "Prdx5", "Ifit2", "Ifit1", "Il1rn", "Cebpb", "Fcgr1", "Oasl1", "Ifit3", "Clec4e", "Cxcl9", "Plac8", "Zbp1", "Cfb", "S100a8", "Isg20", "Lgals3bp", "Msrb1", "Parp14", "Bst2", "Ccl4", "Acod1", "Ifitm3", "Rtp4", "Samhd1", "Ifih1", "Gbp2b", "S100a9", "B2m", "Gbp2", "Mndal", "Psmb10", "Hp", "Ifi44l", "Cxcl1", "Ccrl2", "Xaf1", "Pla2g7", "Trafd1", "Gbp5", "Hck", "Slc15a3", "Cd40", "Usp18", "Gbp7", "Pik3ap1", "H2-K1", "Lcn2", "Sp140", "Stat1", "Tap1", "Mpeg1", "Fpr2", "Tgm2", "Lgals9", "Slfn8", "Psme2", "Gbp3", "Cybb", "Trim30a", "Psmb9", "Ddx58", "Ccl3", "Ifi35", "Timp1", "Trim30d", "Psmb8", "Sp100", "Herc6", "Lamp1", "Clec4a3", "Ptpn1", "Oas3", "Osm", "Cxcl16", "Lyz2", "Ifi205", "Aif1", "Dhx58", "Cxcl3", "Ass1", "Nt5c3", "Fgr", "Grn", "Clec2d", "Capza2", "Nmi", "Fcer1g", "Lilr4b", "Apobec1", "Inhba", "Psme1", "Klrk1", "Irf1", "Nupr1", "Stxbp3", "Gch1", "Thbs1", "Oas1a", "Irgm1", "Tcirg1", "Arg2", "Clec4d", "Trem1", "Parp9", "Ccr5", "Cxcr4", "Psmb4", "Psma2", "C3", "Ifit1bl1", "Fgl2", "Gbp4", "Hif1a", "Ccl6", "Myd88", "Metrnl", "Cd14", "Casp4", "Clec5a", "Dtx3l", "Eif2ak2", "Ecm1", "Ccl12", "Psma3", "Fn1", "Tnfrsf1b", "Ddx60", "Vamp8", "Ddit4", "Romo1", "Tmem106a", "Gapdh", "Stat2", "Tlr7", "H2-T22", "Rab20", "Psmd4", "Gsdmd", "Socs3", "Tnfrsf1a", "Cmklr1", "Ccl24", "Tomm70a", "Rab1a", "Ctsc", "Cers6", "Psma4", "Pml", "Trim25", "Naip2", "Il15", "Edn1", "Nono", "C5ar1", "Nr1h3", "Slfn9", "Cyba", "Il1b", "Pira2", "Il1a", "Ikbke", "Adora2a", "Slpi", "Pycard", "Ccr1", "Psma5", "Irgm2", "Casp1", "Nlrc5", "Lyn", "Psmd11", "Psmc2", "Camk2d", "H2-Q7", "Cd84", "Oas2", "Il18", "Ikbkb", "Plgrkt", "Il10rb", "Lgals8", "Flna", "Ilrun", "Psmc6", "Csf3r", "Cgas", "Themis2", "Psmb7", "Il6", "Tifa", "Sbno2", "Psmb2", "Psmd7", "Ptafr", "Irf2", "G3bp2", "Oas1g", "Slc11a1", "Fabp4")	H2 Hi DC_mp24
GOBP_DEFENSE_RESPONSE_TO_BACTERIUM	9.64E-05	0.001932545	0.538434096	0.611365881	1.865755478	78	c("Isg15", "Cebpb", "Plac8", "S100a8", "S100a9", "Gbp2", "Hp", "Gbp7", "Lcn2", "Mpeg1", "Fpr2", "Gbp3", "Lyz2", "Fgr", "Grn", "Fcer1g", "Irgm1", "Arg2", "Gbp4", "Myd88", "Romo1", "Gsdmd", "Tnfrsf1a", "Rab1a", "Naip2", "C5ar1", "Cyba", "Slpi", "Pycard", "Irgm2", "H2-Q7", "Il6", "Slc11a1", "Gbp9", "Irf8", "H2-T23")	H2 Hi DC_mp24
GOBP_DEFENSE_RESPONSE_TO_OTHER_ORGANISM	1.41E-23	4.97E-21	1.254513479	0.6013449	2.197116822	510	c("Cxcl10", "Ccl5", "Isg15", "Rsad2", "Apoe", "Irf7", "Ifitm1", "Ifit2", "Ifit1", "Cebpb", "Fcgr1", "Oasl1", "Ifit3", "Clec4e", "Cxcl9", "Plac8", "Zbp1", "Cfb", "S100a8", "Isg20", "Msrb1", "Parp14", "Bst2", "Ccl4", "Acod1", "Ifitm3", "Rtp4", "Samhd1", "Ifih1", "Gbp2b", "S100a9", "B2m", "Gbp2", "Mndal", "Psmb10", "Hp", "Ifi44l", "Xaf1", "Trafd1", "Gbp5", "Hck", "Slc15a3", "Cd40", "Usp18", "Gbp7", "H2-K1", "Lcn2", "Stat1", "Mpeg1", "Fpr2", "Lgals9", "Slfn8", "Psme2", "Gbp3", "Cybb", "Trim30a", "Psmb9", "Ddx58", "Ccl3", "Ifi35", "Trim30d", "Psmb8", "Sp100", "Herc6", "Lamp1", "Clec4a3", "Ptpn1", "Oas3", "Cxcl16", "Lyz2", "Ifi205", "Aif1", "Dhx58", "Ass1", "Nt5c3", "Fgr", "Grn", "Clec2d", "Capza2", "Nmi", "Fcer1g", "Apobec1", "Psme1", "Klrk1", "Irf1", "Stxbp3", "Gch1", "Oas1a", "Irgm1", "Arg2", "Clec4d", "Trem1", "Parp9", "Psmb4", "Psma2", "C3", "Ifit1bl1", "Fgl2", "Gbp4", "Ccl6", "Myd88", "Cd14", "Casp4", "Clec5a", "Dtx3l", "Eif2ak2", "Ccl12", "Psma3", "Ddx60", "Vamp8", "Ddit4", "Romo1", "Tmem106a", "Gapdh", "Stat2", "Tlr7", "H2-T22", "Rab20", "Psmd4", "Gsdmd", "Socs3", "Tnfrsf1a", "Ccl24", "Tomm70a", "Rab1a", "Psma4", "Pml", "Trim25", "Naip2", "Il15", "Edn1", "Nono", "C5ar1", "Nr1h3", "Slfn9", "Cyba", "Pira2", "Ikbke", "Slpi", "Pycard", "Psma5", "Irgm2", "Casp1", "Nlrc5", "Lyn", "Psmd11", "Psmc2", "Camk2d", "H2-Q7", "Cd84", "Oas2", "Il18", "Ikbkb", "Il10rb", "Lgals8", "Flna", "Ilrun", "Psmc6", "Cgas", "Psmb7", "Il6", "Tifa", "Psmb2", "Psmd7", "Ptafr", "Irf2", "G3bp2", "Oas1g", "Slc11a1")	H2 Hi DC_mp24
GOBP_DEFENSE_RESPONSE_TO_VIRUS	1.76E-18	2.66E-16	1.105336577	0.751593557	2.467592213	142	c("Cxcl10", "Isg15", "Rsad2", "Irf7", "Ifitm1", "Ifit2", "Ifit1", "Oasl1", "Ifit3", "Cxcl9", "Zbp1", "Isg20", "Bst2", "Acod1", "Ifitm3", "Rtp4", "Samhd1", "Ifih1", "Gbp2b", "Gbp2", "Ifi44l", "Cd40", "Stat1", "Slfn8", "Trim30a", "Ddx58", "Trim30d", "Herc6", "Oas3", "Ifi205", "Dhx58", "Nt5c3", "Apobec1", "Irf1", "Oas1a", "Parp9", "Ifit1bl1", "Fgl2", "Dtx3l", "Eif2ak2", "Ddx60", "Vamp8", "Ddit4", "Stat2", "Tlr7", "Tomm70a", "Pml", "Il15", "Slfn9", "Pycard", "Nlrc5", "Oas2", "Il10rb", "Flna", "Ilrun", "Cgas", "Il6", "Irf2", "Oas1g")	H2 Hi DC_mp24
GOBP_DETOXIFICATION	0.000671219	0.009364542	0.477270815	0.677123291	1.853165225	41	c("Apoe", "Prdx5", "Txn1", "Sod2", "S100a9", "Hp", "Selenow", "Gch1", "Esd", "Akr1a1", "Prdx1")	H2 Hi DC_mp24
GOBP_DIVALENT_INORGANIC_CATION_HOMEOSTASIS	0.000256327	0.004318019	0.498493109	0.518020068	1.696312149	137	c("Cxcl10", "Ccl5", "Apoe", "Cxcl9", "S100a8", "S100a9", "Ccrl2", "Cd40", "Fpr2", "Tgm2", "Ccl3", "Gna13", "Tcirg1", "Cd38", "Ccr5", "Cxcr4", "Ccl6", "Gpr65", "Tmbim6", "Ccl12", "Calm1", "Grina", "Cmklr1", "Pml", "Edn1", "C5ar1", "Ccr1", "Lyn", "Camk2d", "Selenot", "Atp13a2", "Slc11a1", "1600014C10Rik")	H2 Hi DC_mp24
GOBP_ESTABLISHMENT_OF_PROTEIN_LOCALIZATION_TO_ENDOPLASMIC_RETICULUM	4.23E-22	1.12E-19	1.221053757	-0.756406945	-2.845870432	101	c("Rps11", "Rpl5", "Rpl28", "Rplp1", "Rpl23a", "Rpl21", "Rpl10", "Rps5", "Rpl26", "Herpud1", "Rpl13", "Rps15", "Rpl18a", "Rps26", "Rpl12", "Rpl10a", "Rpl37", "Rps21", "Rpsa", "Rps7", "Rps16", "Rpl17", "Rpl4", "Rpl30", "Rps13", "Rpl32", "Rpl3", "Rps12", "Rpl7", "Rpl22", "Rps3", "Rpl15", "Rpl27a", "Rpl14", "Rps3a1", "Rps18", "Rpl23", "Rps15a", "Rps8", "Rpl9", "Rplp0", "Rpl11", "Man1a", "Rpl39", "Rps4x", "Rps19", "Rpl35a", "Rps24", "Sec62", "Rpl18", "Rpl6", "Rpl36a", "Rpl7a", "Rpl13a", "Rps25", "Rps9", "Rps10", "Rpl34", "Rps6", "Rpl37a")	H2 Hi DC_mp24
GOBP_ESTABLISHMENT_OF_PROTEIN_LOCALIZATION_TO_MEMBRANE	5.33E-14	5.62E-12	0.965327754	-0.547278079	-2.26605073	208	c("Pmaip1", "Pak1", "Rps11", "Rpl5", "Ywhah", "Rpl28", "Rplp1", "Rpl23a", "Rilpl2", "Macf1", "Rpl21", "Rack1", "Rpl10", "Rps5", "Rpl26", "Rpl13", "Rps15", "Rpl18a", "Rps26", "Rpl12", "Rpl10a", "Rpl37", "Rps21", "Rpsa", "Rps7", "Rps16", "Rpl17", "Rpl4", "Rpl30", "Naca", "Rps13", "Rpl32", "Rpl3", "Rps12", "Rpl7", "Rpl22", "Rps3", "Rpl15", "Rpl27a", "Rpl14", "Rps3a1", "Rps18", "Rpl23", "Rps15a", "Rps8", "Rpl9", "Afdn", "Rplp0", "Rpl11", "Rpl39", "Rps4x", "Rps19", "Rpl35a", "Rps24", "Sec62", "Rpl18", "Rpl6", "Rpl36a", "Rpl7a", "Zdhhc20", "Cd24a", "Rpl13a", "Rps25", "Rps9", "Rps10", "Rpl34", "Rps6", "Rpl37a")	H2 Hi DC_mp24
GOBP_ESTABLISHMENT_OF_PROTEIN_LOCALIZATION_TO_ORGANELLE	7.33E-12	5.95E-10	0.875325132	-0.45250154	-1.967748886	319	c("Pmaip1", "Rps11", "Rpl5", "Ywhah", "Rpl28", "Rplp1", "Rpl23a", "Rpl21", "Rpl10", "Rps5", "Rpl26", "Herpud1", "Rpl13", "Rps15", "Rpl18a", "Rps26", "Rpl12", "Rpl10a", "Rpl37", "Rps21", "Rpsa", "Rps7", "Rps16", "Rpl17", "Cct2", "Rpl4", "Rpl30", "Rps13", "Rpl32", "Rpl3", "Rps12", "Ube2d2a", "Rpl7", "Rpl22", "Rps3", "Rpl15", "Ppp3ca", "Rpl27a", "Rpl14", "Rps3a1", "Rps18", "Rpl23", "Rps15a", "Rps8", "Rpl9", "Rplp0", "Rpl11", "Man1a", "Cct5", "Tomm7", "Rpl39", "Vps36", "Rps4x", "Rps19", "Rpl35a", "Zc3h12a", "Rps24", "Sec62", "Rpl18", "Rpl6", "Rpl36a", "Laptm5", "Rpl7a", "Rpl13a", "Jak2", "Rps25", "Rps9", "Dnaja1", "Cct4", "Rps10", "Rac2", "Nipbl", "Rpl34", "Rps6", "Rpl37a", "Appl1", "Rps27a", "Mapk14", "Tomm5", "Jup", "Rps27", "Ppp3r1", "Tnpo3", "Timm44", "Hikeshi", "Scp2", "Tcp1", "Rpl31", "Chp1", "Rpl19", "Rps28", "Ppp1r10", "Eps15", "Bcl2", "Rps20", "Bcl2l11", "Pttg1ip", "Rps14")	H2 Hi DC_mp24
GOBP_EXOCYTOSIS	8.35E-05	0.00169492	0.538434096	0.427232979	1.549010734	446	c("Ccl5", "Cxcl2", "Sdc4", "Plac8", "Cstb", "S100a8", "Lgals3bp", "Bst2", "S100a9", "B2m", "Mndal", "Ctsb", "Fth1", "Hp", "Cxcl1", "Npc2", "Hck", "H2-K1", "Lcn2", "Sdcbp", "Fpr2", "Lgals9", "Pkm", "Cybb", "Ctsz", "Ccl3", "Timp1", "Lamp1", "Fcgr4", "Lyz2", "Ifi205", "Cxcl3", "Atp6v0c", "Fgr", "Grn", "Fcer1g", "Stxbp3", "Thbs1", "Tcirg1", "Chmp2a", "Clec4d", "Psma2", "C3", "Fgl2", "Cd14", "Clec5a", "Sell", "Mvp", "Hspa1a", "Ecm1", "Gpr84", "Ccl12", "Fn1", "Tnfrsf1b", "Vamp8", "Calm1", "Ctss", "Hspa8", "H2-T22", "Lamp2", "Ctsd", "Bri3", "Rab5c", "Gsdmd", "Ctsc", "Cd63", "Rap1a", "C5ar1", "Cyba", "Fcgr3", "Hspa1b", "Ftl1", "Adora2a", "Slpi", "Rock1", "Cap1", "Pycard", "Ccr1", "Psma5", "Endod1", "Rab9", "Nme2", "Lyn", "Psmd11", "Psmc2", "H2-Q7", "Cd84", "Flna", "Surf4", "Rhog", "Milr1", "Psmb7", "Gns", "Psmd7", "Ptafr", "Atp13a2", "Slc11a1", "Tmem167", "Manf", "Rap2c", "Dync1h1", "Actr2", "Vapa", "H2-T23")	H2 Hi DC_mp24
GOBP_FORMATION_OF_CYTOPLASMIC_TRANSLATION_INITIATION_COMPLEX	0.001912674	0.021711253	0.455059867	-0.73055874	-1.867489902	15	c("Eif3e", "Eif3f", "Eif3h", "Eif3m", "Eif3k", "Eif3l", "Eif5", "Eif3j1", "Eif3d", "Eif3g", "Eif3i", "Eif3a")	H2 Hi DC_mp24
GOBP_GLYCOSPHINGOLIPID_METABOLIC_PROCESS	0.001765976	0.020337617	0.455059867	-0.627760179	-1.746652326	24	c("Gm2a", "Hexb", "Gltp", "Hexa", "St8sia4", "Psap", "Ctsa")	H2 Hi DC_mp24
GOBP_GRANULOCYTE_CHEMOTAXIS	0.000588893	0.008439025	0.477270815	0.632211083	1.847667302	58	c("Cxcl10", "Ccl5", "Cxcl2", "Cxcl9", "S100a8", "Ccl4", "S100a9", "Cxcl1", "Ccl3", "Mpp1", "Cxcl3", "Fcer1g", "Thbs1", "Jaml", "Ccl6", "Ccl12", "Cmklr1", "Ccl24", "Edn1", "C5ar1")	H2 Hi DC_mp24
GOBP_GRANULOCYTE_MIGRATION	0.000417872	0.006646765	0.498493109	0.616077816	1.848979643	67	c("Cxcl10", "Ccl5", "Cxcl2", "Cxcl9", "S100a8", "Ccl4", "S100a9", "Cxcl1", "Ccl3", "Mpp1", "Cxcl3", "Fcer1g", "Thbs1", "Jaml", "Ccl6", "Myd88", "Ccl12", "Cmklr1", "Ccl24", "Edn1", "C5ar1")	H2 Hi DC_mp24
GOBP_G_PROTEIN_COUPLED_RECEPTOR_SIGNALING_PATHWAY	0.000426073	0.006713304	0.498493109	0.496213999	1.662401295	175	c("Cxcl10", "Ccl5", "Apoe", "Cxcl2", "Cxcl9", "Ccl4", "Rgs1", "Cxcl1", "Ccrl2", "Fpr2", "Tgm2", "Ccl3", "Ogfr", "Cxcl16", "Gna13", "Cxcl3", "Ccr5", "Cxcr4", "C3", "Ogfrl1", "Ccl6", "Gngt2", "Gpr65", "Gpr84", "Ccl12", "Calm1", "Rapgef2", "Abr", "Rgs2", "Cmklr1", "Ccl24", "Edn1", "C5ar1", "Adora2a", "Rock1", "Ccr1")	H2 Hi DC_mp24
GOBP_HEMATOPOIETIC_STEM_CELL_DIFFERENTIATION	0.001380035	0.016618144	0.455059867	0.609699002	1.781874662	58	c("Psmb10", "Psme2", "Psmb9", "Psmb8", "Osm", "Psme1", "Psmb4", "Psma2", "Eif2ak2", "Psma3", "Psmd4", "Psma4", "Psma5", "Psmd11", "Psmc2", "Psmc6", "Psmb7", "Psmb2", "Psmd7", "Psmb6", "Psmb1", "Psmb5", "Psma6", "Psma7", "Psma1", "Psmd14", "Psmc4")	H2 Hi DC_mp24
GOBP_IMMUNE_EFFECTOR_PROCESS	4.05E-12	3.38E-10	0.887074988	0.49477825	1.815870669	620	c("Cxcl10", "Isg15", "Rsad2", "Irf7", "Cxcl2", "Ifitm1", "Ifit2", "Ifit1", "Fcgr1", "Oasl1", "Ifit3", "Cxcl9", "Plac8", "Cstb", "Zbp1", "Cfb", "S100a8", "Isg20", "Bst2", "Acod1", "Ifitm3", "Rtp4", "Samhd1", "Ifih1", "Gbp2b", "S100a9", "B2m", "Gbp2", "Mndal", "Ctsb", "Fth1", "Hp", "Ifi44l", "Cxcl1", "Npc2", "Hck", "Cd40", "H2-K1", "Lcn2", "Stat1", "Sdcbp", "Fpr2", "Lgals9", "Pkm", "Slfn8", "Cybb", "Ctsz", "Trim30a", "Ddx58", "Ccl3", "Ifi35", "Trim30d", "Herc6", "Lamp1", "Oas3", "Fcgr4", "Lyz2", "Ifi205", "Dhx58", "Cxcl3", "Atp6v0c", "Nt5c3", "Fgr", "Grn", "Clec2d", "Nmi", "Fcer1g", "Lilr4b", "Apobec1", "Klrk1", "Irf1", "Stxbp3", "Oas1a", "Tcirg1", "Scimp", "Clec4d", "Parp9", "Psma2", "C3", "Ifit1bl1", "Fgl2", "Myd88", "Cd14", "Clec5a", "Sell", "Tmbim6", "Dtx3l", "Eif2ak2", "Mvp", "Hspa1a", "Gpr84", "Tnfrsf1b", "Ddx60", "Vamp8", "Ddit4", "Stat2", "Ctss", "Tlr7", "Hspa8", "H2-T22", "Lamp2", "Ctsd", "Actb", "Bri3", "Rab5c", "Gsdmd", "Tomm70a", "Ctsc", "Pml", "Cd63", "Il15", "Rap1a", "C5ar1", "Slfn9", "Cyba", "Fcgr3", "Hspa1b", "Il1b", "Pira2", "Ftl1", "Slpi", "Rock1", "Cap1", "Pycard", "Psma5", "Nlrc5", "Nme2", "Lyn", "Cd86", "Psmd11", "Psmc2", "H2-Q7", "Cd84", "Oas2", "Il18", "Il10rb", "Flna", "Ilrun", "Surf4", "Cgas", "Rhog", "Milr1", "Psmb7", "Il6", "Gns", "Sbno2", "Psmd7", "Ptafr", "Irf2", "Oas1g", "Slc11a1", "Rap2c", "Dync1h1", "Lcp1", "Actr2", "Vapa", "H2-T23")	H2 Hi DC_mp24
GOBP_INFLAMMATORY_RESPONSE	2.41E-09	1.36E-07	0.77493903	0.549336509	1.934455305	289	c("Cxcl10", "Ccl5", "Apoe", "Cxcl2", "Prdx5", "Il1rn", "Cebpb", "Cxcl9", "Zbp1", "S100a8", "Ccl4", "Acod1", "S100a9", "Hp", "Cxcl1", "Ccrl2", "Pla2g7", "Gbp5", "Hck", "Cd40", "Usp18", "Pik3ap1", "Fpr2", "Tgm2", "Lgals9", "Cybb", "Ccl3", "Ifi35", "Timp1", "Osm", "Lyz2", "Ifi205", "Aif1", "Cxcl3", "Ass1", "Grn", "Nmi", "Lilr4b", "Nupr1", "Thbs1", "Irgm1", "Tcirg1", "Trem1", "Ccr5", "Cxcr4", "Psmb4", "C3", "Hif1a", "Ccl6", "Myd88", "Metrnl", "Cd14", "Casp4", "Ecm1", "Ccl12", "Fn1", "Tnfrsf1b", "Vamp8", "Tlr7", "Gsdmd", "Socs3", "Tnfrsf1a", "Cmklr1", "Ccl24", "Ctsc", "Cers6", "Naip2", "Il15", "C5ar1", "Nr1h3", "Cyba", "Il1b", "Il1a", "Adora2a", "Pycard", "Ccr1", "Irgm2", "Casp1", "Lyn", "Il18", "Ikbkb", "Plgrkt", "Il10rb")	H2 Hi DC_mp24
GOBP_INNATE_IMMUNE_RESPONSE	5.49E-20	1.02E-17	1.151220522	0.602749426	2.179942591	427	c("Ccl5", "Isg15", "Rsad2", "Apoe", "Irf7", "Ifitm1", "Ifit2", "Ifit1", "Fcgr1", "Oasl1", "Ifit3", "Clec4e", "Zbp1", "Cfb", "S100a8", "Isg20", "Msrb1", "Parp14", "Bst2", "Ccl4", "Acod1", "Ifitm3", "Samhd1", "Ifih1", "Gbp2b", "S100a9", "B2m", "Gbp2", "Mndal", "Psmb10", "Xaf1", "Trafd1", "Gbp5", "Hck", "Slc15a3", "Cd40", "Usp18", "Gbp7", "H2-K1", "Lcn2", "Stat1", "Mpeg1", "Fpr2", "Lgals9", "Psme2", "Gbp3", "Cybb", "Trim30a", "Psmb9", "Ddx58", "Ccl3", "Ifi35", "Trim30d", "Psmb8", "Sp100", "Herc6", "Lamp1", "Clec4a3", "Ptpn1", "Oas3", "Cxcl16", "Ifi205", "Aif1", "Dhx58", "Ass1", "Fgr", "Grn", "Clec2d", "Capza2", "Nmi", "Fcer1g", "Psme1", "Klrk1", "Irf1", "Stxbp3", "Gch1", "Oas1a", "Irgm1", "Arg2", "Clec4d", "Trem1", "Parp9", "Psmb4", "Psma2", "C3", "Ifit1bl1", "Gbp4", "Ccl6", "Myd88", "Cd14", "Casp4", "Clec5a", "Dtx3l", "Eif2ak2", "Ccl12", "Psma3", "Ddx60", "Tmem106a", "Gapdh", "Stat2", "Tlr7", "H2-T22", "Rab20", "Psmd4", "Gsdmd", "Socs3", "Ccl24", "Tomm70a", "Psma4", "Pml", "Trim25", "Naip2", "Edn1", "Nono", "Nr1h3", "Cyba", "Pira2", "Ikbke", "Slpi", "Pycard", "Psma5", "Irgm2", "Casp1", "Nlrc5", "Lyn", "Psmd11", "Psmc2", "Camk2d", "H2-Q7", "Cd84", "Oas2", "Il18", "Ikbkb", "Ilrun", "Psmc6", "Cgas", "Psmb7", "Tifa", "Psmb2", "Psmd7", "Ptafr", "Irf2", "G3bp2", "Oas1g", "Slc11a1", "Gbp9", "Actr2", "Psmb6", "Irf8", "H2-T23")	H2 Hi DC_mp24
GOBP_INNATE_IMMUNE_RESPONSE_ACTIVATING_SIGNAL_TRANSDUCTION	0.002023658	0.022646374	0.431707696	0.570417629	1.732976222	76	c("Clec4e", "Psmb10", "Hck", "Psme2", "Psmb9", "Psmb8", "Clec4a3", "Fcer1g", "Psme1", "Clec4d", "Psmb4", "Psma2", "Psma3", "Psmd4", "Psma4", "Pira2", "Psma5", "Lyn", "Psmd11", "Psmc2", "Ikbkb", "Psmc6", "Psmb7", "Psmb2", "Psmd7", "Psmb6", "Psmb1", "Psmb5", "Psma6", "Psma7")	H2 Hi DC_mp24
GOBP_INTERFERON_ALPHA_PRODUCTION	0.000778844	0.010496164	0.477270815	0.781290937	1.892318829	21	c("Irf7", "Ifih1", "Stat1", "Ddx58", "Nmi", "Tlr7", "Pira2")	H2 Hi DC_mp24
GOBP_INTERFERON_BETA_PRODUCTION	0.005131029	0.046033904	0.407017919	0.640862298	1.717242314	35	c("Irf7", "Ifih1", "Ddx58", "Dhx58", "Nmi", "Irf1", "Tlr7", "Tomm70a", "Pycard")	H2 Hi DC_mp24
GOBP_INTERFERON_GAMMA_MEDIATED_SIGNALING_PATHWAY	8.29E-05	0.00169492	0.538434096	0.640528931	1.922362604	67	c("Irf7", "Fcgr1", "Oasl1", "Parp14", "Gbp2b", "B2m", "Gbp2", "Hck", "H2-K1", "Stat1", "Trim30a", "Trim30d", "Sp100", "Oas3", "Nmi", "Irf1", "Oas1a", "Irgm1", "Parp9", "H2-T22", "Socs3", "Pml", "Trim25", "Nr1h3", "Irgm2", "Nlrc5", "Camk2d", "H2-Q7", "Oas2", "Ptafr", "Irf2", "Oas1g", "Irf8", "H2-T23")	H2 Hi DC_mp24
GOBP_INTERLEUKIN_1_MEDIATED_SIGNALING_PATHWAY	7.04E-06	0.000243581	0.610526878	0.655446695	2.00028052	78	c("Il1rn", "Zbp1", "Psmb10", "Psme2", "Psmb9", "Psmb8", "Peli1", "Psme1", "Psmb4", "Psma2", "Myd88", "Psma3", "Ubc", "Psmd4", "Psma4", "Map3k8", "Il1b", "Il1a", "Psma5", "Psmd11", "Psmc2", "Ikbkb", "Psmc6", "Psmb7", "Il6", "Psmb2", "Psmd7", "Psmb6", "Psmb1", "Psmb5", "Psma6", "Psma7", "Rbx1", "Psma1", "Ube2v1", "Psmd14")	H2 Hi DC_mp24
GOBP_INTRACELLULAR_PROTEIN_TRANSPORT	3.96E-07	1.61E-05	0.67496286	-0.327401174	-1.490213449	587	c("Cd74", "Pmaip1", "Pak1", "Rps11", "Ramp1", "Rpl5", "Ywhah", "Rpl28", "Rplp1", "Rpl23a", "Rilpl2", "Rpl21", "Rpl10", "Rps5", "Rpl26", "Herpud1", "Rpl13", "Rps15", "Rpl18a", "Rps26", "Rpl12", "Rpl10a", "Rpl37", "Rps21", "Rpsa", "Erp29", "Rps7", "Rab43", "Ndel1", "Rps16", "Rpl17", "Rpl4", "Npm1", "Rpl30", "Naca", "Rps13", "Rpl32", "Rpl3", "Rps12", "Ube2d2a", "Rpl7", "Rpl22", "Rps3", "Rpl15", "Ppp3ca", "Rpl27a", "Rpl14", "Rps3a1", "Rps18", "Rpl23", "Rps15a", "Rps8", "Oaz1", "Rpl9", "Srsf5", "Rplp0", "Rpl11", "Man1a", "Tomm7", "Rpl39", "Vps36", "Rps4x", "Srsf7", "Rps19", "Rpl35a", "Zc3h12a", "Rps24", "Sec62", "Rpl18", "Srsf9", "Rpl6", "Rpl36a", "Arf2", "Laptm5", "Hspb11", "Rpl7a", "Zdhhc20", "Sec24b", "Tmed3", "Cd24a", "Ctsa", "Rpl13a", "Jak2", "Rps25", "Rps9", "Rps10", "Rac2", "Ap1s3", "Egr2", "Rpl34", "Rps6", "Rpl37a", "Appl1", "Rps27a", "Mapk14", "Tomm5", "Yif1b", "Bcap29", "Jup", "Pura", "Rangap1", "Rps27", "Ppp3r1", "Tnpo3", "Timm44", "Hikeshi", "Upf3b", "Dynll2", "Scp2", "Rpl31", "Cltc", "Chp1", "Rpl19", "Ubac2", "Ift20", "Ncf1", "Rps28", "Ppp1r10", "Unc93b1", "Bcl2", "Rps20", "Bcl2l11", "Pttg1ip", "Rps14", "Ifi27", "Erlec1")	H2 Hi DC_mp24
GOBP_INTRACELLULAR_TRANSPORT	0.000197303	0.00355034	0.518848078	-0.266738275	-1.217475006	853	c("Cd74", "Pmaip1", "Pak1", "Rps11", "Ramp1", "Ccdc88a", "Rpl5", "Picalm", "Ywhah", "Rpl28", "Rplp1", "Rpl23a", "Rilpl2", "Rpl21", "Rpl10", "Rps5", "Rpl26", "Herpud1", "Pip4k2a", "Rpl13", "Rps15", "Tuba1c", "Rpl18a", "Rps26", "Rpl12", "Rpl10a", "Rpl37", "Rps21", "Rpsa", "Erp29", "Rps7", "Rab43", "Ndel1", "Rps16", "Rpl17", "Rpl4", "Npm1", "Rpl30", "Naca", "Rps13", "Rpl32", "Rpl3", "Rps12", "Ube2d2a", "Rpl7", "Bloc1s2", "Tuba1a", "Rpl22", "Rps3", "Dab2", "Rpl15", "Ppp3ca", "Rpl27a", "Rpl14", "Rps3a1", "Rps18", "Rpl23", "Rps15a", "Rps8", "Oaz1", "Rpl9", "Srsf5", "Rplp0", "Rpl11", "Atp5h", "Bin1", "Man1a", "Tomm7", "Rpl39", "Vps36", "Rps4x", "Srsf7", "Rps19", "Rpl35a", "Zc3h12a", "Ezr", "Rps24", "Sec62", "Rpl18", "Srsf9", "Rpl6", "Atp5g2", "Atp5a1", "Rpl36a", "Arf2", "Laptm5", "Akap13", "Hspb11", "Rpl7a", "Zdhhc20", "Sec24b", "Tmed3", "Hnrnpa1", "Spag9", "Cd24a", "Ctsa", "Rpl13a", "Jak2", "Rps25", "Rps9", "Atp5b", "Rps10", "Rac2", "Ap1s3", "Tmem50b", "Egr2", "Snrpd2", "Rpl34", "Rps6", "Rpl37a", "Nemf", "Myo5a", "Appl1", "Dpy30", "Upf3a", "Rps27a", "Mapk14", "Tomm5", "Yif1b", "Bcap29", "Becn1", "Rab35", "Jup", "Pura", "Rangap1", "Tmem50a", "Rps27", "Ergic3", "Ppp3r1", "Tnpo3", "Timm44", "Hikeshi", "Vamp4", "Upf3b", "Dynll2", "Scp2", "Rpl31", "Cltc", "Atp5c1", "Chp1", "Rpl19", "Atp5d", "Ubac2", "Ift20", "Ncf1", "Rps28", "Ppp1r10", "Eps15", "Unc93b1", "Snx12", "Uxt", "Bcl2", "Stoml2", "Rps20", "Bcl2l11", "Yif1a", "Pttg1ip", "Rps14", "Ifi27", "Erlec1", "Bloc1s1")	H2 Hi DC_mp24
GOBP_ION_HOMEOSTASIS	0.00012787	0.002439543	0.518848078	0.479630562	1.659272521	236	c("Cxcl10", "Ccl5", "Apoe", "Cxcl9", "S100a8", "S100a9", "B2m", "Fth1", "Tspo", "Ccrl2", "Cd40", "Lcn2", "Fpr2", "Tgm2", "Ccl3", "Gna13", "Atp6v0c", "Grn", "Atp1b3", "Tcirg1", "Slc7a8", "Cd38", "Ccr5", "Cxcr4", "Atp6v1b2", "Hif1a", "Ccl6", "Slc7a11", "Gpr65", "Clic4", "Tmbim6", "Ccl12", "Kdr", "Atp6v1e1", "Calm1", "Grina", "Rab20", "Cmklr1", "Pml", "Edn1", "C5ar1", "Il1a", "Ftl1", "Adora2a", "Ccr1", "Slc31a2", "Lyn", "Camk2d", "Atp6v1a")	H2 Hi DC_mp24
GOBP_ISOPRENOID_METABOLIC_PROCESS	0.004046118	0.038596555	0.407017919	0.68039844	1.738226844	29	c("Apoe", "Sdc4", "Npc2", "Sdc3", "Pmvk", "Apoc2")	H2 Hi DC_mp24
GOBP_LEUKOCYTE_CHEMOTAXIS	5.56E-05	0.001257597	0.557332239	0.588305777	1.855553582	98	c("Cxcl10", "Ccl5", "Cxcl2", "Cxcl9", "S100a8", "Ccl4", "S100a9", "Cxcl1", "Pla2g7", "Fpr2", "Lgals9", "Ccl3", "Lgmn", "Cxcl16", "Aif1", "Mpp1", "Cxcl3", "Fcer1g", "Klrk1", "Thbs1", "Ccr5", "Cxcr4", "Jaml", "Ccl6", "Ccl12", "Cmklr1", "Ccl24", "Edn1", "C5ar1")	H2 Hi DC_mp24
GOBP_LEUKOCYTE_MEDIATED_IMMUNITY	0.000252873	0.004294083	0.498493109	0.424314616	1.528837763	408	c("Rsad2", "Irf7", "Cxcl2", "Plac8", "Cstb", "S100a8", "Bst2", "S100a9", "B2m", "Mndal", "Ctsb", "Fth1", "Hp", "Cxcl1", "Npc2", "Cd40", "H2-K1", "Lcn2", "Sdcbp", "Fpr2", "Lgals9", "Pkm", "Cybb", "Ctsz", "Ddx58", "Ccl3", "Lamp1", "Fcgr4", "Lyz2", "Ifi205", "Cxcl3", "Atp6v0c", "Fgr", "Grn", "Clec2d", "Fcer1g", "Lilr4b", "Klrk1", "Stxbp3", "Tcirg1", "Scimp", "Clec4d", "Psma2", "C3", "Fgl2", "Myd88", "Cd14", "Clec5a", "Sell", "Mvp", "Hspa1a", "Gpr84", "Tnfrsf1b", "Vamp8", "Ctss", "Hspa8", "H2-T22", "Lamp2", "Ctsd", "Bri3", "Rab5c", "Gsdmd", "Ctsc", "Cd63", "Rap1a", "C5ar1", "Cyba", "Fcgr3", "Hspa1b", "Il1b", "Ftl1", "Slpi", "Rock1", "Cap1", "Pycard", "Psma5", "Nme2", "Lyn", "Psmd11", "Psmc2", "H2-Q7", "Cd84", "Il18", "Surf4", "Rhog", "Milr1", "Psmb7", "Il6", "Gns", "Psmd7", "Ptafr", "Slc11a1", "Rap2c", "Dync1h1", "Actr2", "Vapa", "H2-T23", "Ripk3", "Il4ra", "Apaf1")	H2 Hi DC_mp24
GOBP_LEUKOCYTE_MIGRATION	2.49E-05	0.0006692	0.575610261	0.528406748	1.784398971	184	c("Cxcl10", "Ccl5", "Cxcl2", "Sdc4", "Cxcl9", "S100a8", "Ccl4", "S100a9", "Cxcl1", "Mmp14", "Pla2g7", "Hck", "Fpr2", "Lgals9", "Ccl3", "Lgmn", "Cxcl16", "Sdc3", "Aif1", "Mpp1", "Cxcl3", "Fcer1g", "Klrk1", "Slc3a2", "Atp1b3", "Thbs1", "Slc7a8", "Trem1", "Ccr5", "Cxcr4", "Jaml", "Ccl6", "Myd88", "Slc7a11", "Sell", "Ecm1", "Ccl12", "Fn1", "Cmklr1", "Ccl24", "Edn1", "C5ar1", "Rock1", "Pycard", "Ccr1", "Lyn", "Cd84", "Csf3r", "Rhog", "Msn", "Il6", "Ptafr")	H2 Hi DC_mp24
GOBP_LEUKOCYTE_PROLIFERATION	0.002648677	0.027593286	0.431707696	0.487438313	1.581485731	130	c("Ccl5", "Cebpb", "Sdc4", "Bst2", "Mndal", "Psmb10", "Lst1", "Cd274", "Cd40", "Lgals9", "Peli1", "Ifi205", "Aif1", "Lilr4b", "Irf1", "Tcirg1", "Arg2", "Cd38", "Myd88", "Ccl12", "Tnfrsf1b", "Il15", "Il1b", "Il1a", "Pycard", "Lyn", "Cd86", "H2-Q7", "Il18", "Cdkn1a", "Azi2", "Msn", "Il6", "Slc11a1", "Casp3", "H2-T23", "Ripk3")	H2 Hi DC_mp24
GOBP_MACROMOLECULE_CATABOLIC_PROCESS	0.005476529	0.048236987	0.407017919	-0.252454812	-1.156043622	723	c("Cst3", "Arsb", "Pmaip1", "Ear2", "Btg2", "Rps11", "Rnaset2a", "Hexb", "Rpl5", "Rpl28", "Rplp1", "Ctsh", "Zfp36l1", "Eif3e", "Pabpc1", "Rpl23a", "Vim", "Rpl21", "Ybx1", "Rack1", "Rpl10", "Rps5", "Rpl26", "Herpud1", "Rpl13", "Rps15", "Rpl18a", "Rps26", "Rpl12", "Rpl10a", "Rpl37", "Rps21", "Rpsa", "Rps7", "Eef1a1", "Rps16", "Hexa", "Rpl17", "Uvrag", "Rpl4", "Npm1", "Rpl30", "Rps13", "Rpl32", "Rpl3", "Zfp36l2", "Rps12", "Ndfip1", "Ube2d2a", "Rpl7", "Rpl22", "Rps3", "Dab2", "Rpl15", "Rpl27a", "Rpl14", "Rps3a1", "Eif3h", "Rps18", "Rpl23", "Rps15a", "Rps8", "Oaz1", "Rpl9", "Ddx6", "Rplp0", "Rpl11", "Tent5c", "Man1a", "Rpl39", "Vps36", "Rps4x", "Arih1", "Rps19", "Rpl35a", "Zc3h12a", "Ddx5", "Ezr", "Rps24", "Rpl18", "Rpl6", "Rpl36a", "Laptm5", "Fem1c", "Rpl7a", "Hfe", "Usp8", "Arrdc1", "Ctsa", "Rpl13a", "Tob1", "Rps25", "Rps9", "Ybx3", "Rnf130", "Rps10", "Timp2", "Anapc15", "Cbfa2t3", "Nfe2l2", "Rpl34", "Rps6", "Rpl37a", "Nemf", "Rela", "Pan3", "Use1", "Upf3a", "Ythdf3", "Rps27a", "Csde1", "Syncrip", "Mapk14", "Ube2r2", "Rmnd5a", "Becn1", "Trib1", "Rps27", "Pum2", "Abhd17a", "Cnot6l", "Upf3b", "Tut4", "Rpl31", "Cltc", "Chp1", "Ppp2r5c", "Pcbp2", "Lsm7", "Rpl19", "Ubac2", "Rps28", "Apex1", "Lsm6", "Cnot2", "Ube2k", "Snx12", "Odc1", "Fbh1", "Anapc11", "Dnajb14", "Rps20", "Hmgb2", "Pttg1ip", "Rps14", "Uchl3", "Paip1", "Ifi27", "Zc3h14", "Erlec1")	H2 Hi DC_mp24
GOBP_MAINTENANCE_OF_LOCATION	0.000142376	0.002668077	0.518848078	0.538378443	1.749626173	133	c("Cxcl10", "Apoe", "Cxcl9", "Txn1", "S100a8", "S100a9", "Plin2", "Fth1", "Tspo", "Msr1", "Lcn2", "Ccl3", "Sp100", "Ccr5", "C3", "Calm1", "Morc3", "Pml", "Nr1h3", "Il1b", "Ftl1", "Ikbke", "Lyn", "Camk2d", "Flna", "Ehd1", "Insig1", "Il6", "G3bp2", "Ywhab", "Calr", "Golph3")	H2 Hi DC_mp24
GOBP_MAINTENANCE_OF_LOCATION_IN_CELL	0.000298379	0.004870953	0.498493109	0.592438047	1.813504344	82	c("Cxcl10", "Apoe", "Cxcl9", "Txn1", "S100a8", "S100a9", "Fth1", "Tspo", "Lcn2", "Ccl3", "Sp100", "Ccr5", "Calm1", "Morc3", "Pml", "Ftl1", "Lyn", "Camk2d")	H2 Hi DC_mp24
GOBP_METAL_ION_HOMEOSTASIS	0.000199059	0.003561688	0.518848078	0.492937335	1.676685979	193	c("Cxcl10", "Ccl5", "Apoe", "Cxcl9", "S100a8", "S100a9", "B2m", "Fth1", "Ccrl2", "Cd40", "Lcn2", "Fpr2", "Tgm2", "Ccl3", "Gna13", "Atp1b3", "Tcirg1", "Slc7a8", "Cd38", "Ccr5", "Cxcr4", "Hif1a", "Ccl6", "Gpr65", "Tmbim6", "Ccl12", "Calm1", "Grina", "Cmklr1", "Pml", "Edn1", "C5ar1", "Il1a", "Ftl1", "Adora2a", "Ccr1", "Slc31a2", "Lyn", "Camk2d", "Atp6v1a", "Selenot", "Atp13a2", "Slc11a1", "1600014C10Rik")	H2 Hi DC_mp24
GOBP_MODULATION_BY_HOST_OF_SYMBIONT_PROCESS	0.003984444	0.038123062	0.407017919	0.647565242	1.735203393	35	c("Ccl5", "Apoe", "Ccl4", "Ccl3", "Ccl12", "Hspa8", "Rab9")	H2 Hi DC_mp24
GOBP_MODULATION_OF_PROCESS_OF_OTHER_ORGANISM	0.000276195	0.004579632	0.498493109	0.636281764	1.883264768	61	c("Ccl5", "Apoe", "Ccl4", "S100a9", "Mpeg1", "Ccl3", "Irgm1", "Eif2ak2", "Ccl12", "Hspa8", "Gsdmd", "Slpi", "Irgm2", "Rab9", "Casp8", "Vapa", "Tnip1", "Kpna4", "Kpna3", "Smarcb1")	H2 Hi DC_mp24
GOBP_MODULATION_OF_PROCESS_OF_OTHER_ORGANISM_INVOLVED_IN_SYMBIOTIC_INTERACTION	0.002619203	0.027466944	0.431707696	0.601808563	1.758602863	56	c("Ccl5", "Apoe", "Ccl4", "Ccl3", "Irgm1", "Eif2ak2", "Ccl12", "Hspa8", "Irgm2", "Rab9", "Casp8", "Vapa", "Tnip1", "Kpna4", "Kpna3", "Smarcb1")	H2 Hi DC_mp24
GOBP_MONONUCLEAR_CELL_MIGRATION	0.002062494	0.022838871	0.431707696	0.535403991	1.655310629	86	c("Cxcl10", "Ccl5", "Ccl4", "Pla2g7", "Fpr2", "Lgals9", "Ccl3", "Lgmn", "Cxcl16", "Aif1", "Klrk1", "Thbs1", "Ccr5", "Cxcr4", "Jaml", "Ccl6", "Ecm1", "Ccl12", "Cmklr1", "Ccl24", "C5ar1", "Pycard", "Ccr1", "Lyn", "Msn", "Il6", "Calr", "Ripk3")	H2 Hi DC_mp24
GOBP_MORPHOGENESIS_OF_AN_EPITHELIUM	0.002938226	0.029920777	0.431707696	0.481473437	1.592710974	151	c("Cxcl10", "Sdc4", "Psmb10", "Mmp14", "Stat1", "Tgm2", "Psme2", "Psmb9", "Psmb8", "Psme1", "Cxcr4", "Psmb4", "Psma2", "Hif1a", "Clic4", "Psma3", "Kdr", "Actb", "Psmd4", "Socs3", "Psma4", "Pml", "Edn1", "Setdb2", "Psma5", "Psmd11", "Psmc2", "Flna", "Psmc6", "Msn", "Psmb7", "Psmb2", "Psmd7", "Casp3", "Psmb6", "Brd2", "Hbegf", "Apaf1", "Tor1a", "Psmb1", "Psmb5", "Psma6", "Psma7", "Ap2s1", "Psma1", "Itga5", "Psmd14", "Psmc4", "Rhob", "Ap2b1", "Ctnnb1", "Notch1", "Pdcd10", "Tgfb1", "Psmd2")	H2 Hi DC_mp24
GOBP_MRNA_METABOLIC_PROCESS	6.18E-08	2.92E-06	0.704975715	-0.344874443	-1.560020001	534	c("Btg2", "Rps11", "Rpl5", "Mbnl1", "Rpl28", "Rplp1", "Zfp36l1", "Eif3e", "Pabpc1", "Rpl23a", "Vim", "Rpl21", "Ybx1", "Rpl10", "Rps5", "Rpl26", "Rpl13", "Rps15", "Rpl18a", "Rps26", "Rpl12", "Rpl10a", "Rpl37", "Rps21", "Rpsa", "Rps7", "Rps16", "Rpl17", "Rbm39", "Rpl4", "Npm1", "Rpl30", "Rps13", "Rpl32", "Rpl3", "Zfp36l2", "Rps12", "Rpl7", "Rpl22", "Rps3", "Rpl15", "Rpl27a", "Rpl14", "Rps3a1", "Rps18", "Rpl23", "Rps15a", "Rps8", "Celf2", "Rpl9", "Srsf5", "Ddx6", "Rplp0", "Rpl11", "Tent5c", "Rpl39", "Rps4x", "Srsf7", "Rps19", "Rpl35a", "Zc3h12a", "Ddx5", "Rps24", "Rpl18", "Srsf9", "Rpl6", "Rpl36a", "Tra2b", "Rpl7a", "Hnrnpa1", "Cdc5l", "Pcif1", "Rpl13a", "Tob1", "Hnrnpf", "Rps25", "Rps9", "Ybx3", "Rps10", "Snrpd2", "Rpl34", "Rps6", "Rpl37a", "Zrsr2", "Pan3", "Larp7", "Zranb2", "Upf3a", "Ythdf3", "Rps27a", "Csde1", "Syncrip", "Mapk14", "Polr2e", "Prdx6", "Luc7l2", "Rps27", "Sf1", "Pum2", "Cnot6l", "Upf3b", "Tut4", "Rpl31", "Nudt21", "C1qbp", "Pcbp2", "Lsm7", "Rpl19", "Rps28", "Apex1", "Lsm6", "Cnot2", "Snrnp200", "Rps20", "Ddx42", "Rps14", "Paip1", "Zc3h14", "Srrm2", "Hnrnpc", "Acin1", "Ago2", "Rbm17", "Nup98", "Smndc1", "Zc3h13", "Rplp2", "Sfpq", "Rc3h1", "Txnl4a", "Sf3b1", "Snrpg", "Alkbh5", "Srek1ip1", "Safb2", "Sf3b6", "Snrpa", "Tent2", "Snrpa1", "Dazap1", "Rps17", "Rest", "Clns1a", "Polr2l", "Rps23", "Gemin7", "Chtop", "Wdr61", "Anp32a", "Rpl8", "Rbm4", "Ppwd1", "Prpf8", "Snrnp25", "Rbmxl1", "Kdm1a", "Smu1", "Rpl24", "Cnot9", "Rbm26", "Pnn", "Fxr2", "Cd2bp2", "Ptbp2", "Gtf2h5", "Hnrnpl", "Ppp4r2")	H2 Hi DC_mp24
GOBP_MUSCLE_TISSUE_DEVELOPMENT	0.00139379	0.016720204	0.455059867	-0.428275324	-1.618585119	103	c("Btg2", "Pak1", "Egr1", "Kdm6b", "Rbpj", "Eef2", "Mef2c", "Pdlim5", "Ppp3ca", "Gpcpd1", "Ddx5", "Atf3", "Akap13", "Runx1", "Igsf8", "Ybx3", "Egr2", "Fos", "Akirin1", "Mapk14", "Zbtb18", "Mef2d", "Ift20", "Lemd2", "Bcl2", "Rps6kb1", "Uqcc2", "Maff", "Myl6", "Arrb2", "Cdc42", "Smad7", "Homer1")	H2 Hi DC_mp24
GOBP_MYELOID_LEUKOCYTE_ACTIVATION	0.00013372	0.002535869	0.518848078	0.438030492	1.573892341	387	c("Ccl5", "Cxcl2", "Plac8", "Cstb", "S100a8", "Bst2", "S100a9", "B2m", "Mndal", "Ctsb", "Fth1", "Hp", "Cxcl1", "Npc2", "H2-K1", "Lcn2", "Sdcbp", "Fpr2", "Lgals9", "Pkm", "Cybb", "Ctsz", "Ccl3", "Ifi35", "Lamp1", "Fcgr4", "Lyz2", "Ifi205", "Aif1", "Cxcl3", "Atp6v0c", "Fgr", "Grn", "Nmi", "Fcer1g", "Lilr4b", "Stxbp3", "Thbs1", "Tcirg1", "Spi1", "Clec4d", "Psma2", "C3", "Fgl2", "Cd14", "Clec5a", "Sell", "Mvp", "Hspa1a", "Gpr84", "Tnfrsf1b", "Vamp8", "Tmem106a", "Ctss", "Tlr7", "Hspa8", "H2-T22", "Lamp2", "Ctsd", "Bri3", "Rab5c", "Gsdmd", "Ctsc", "Cd63", "Il15", "Rap1a", "C5ar1", "Nr1h3", "Cyba", "Fcgr3", "Hspa1b", "Pira2", "Ftl1", "Slpi", "Rock1", "Cap1", "Pycard", "Psma5", "Nme2", "Lyn", "Psmd11", "Psmc2", "H2-Q7", "Cd84", "Il18", "Surf4", "Rhog", "Milr1", "Psmb7", "Il6", "Gns", "Sbno2", "Psmd7", "Ptafr", "Slc11a1", "Rap2c", "Dync1h1", "Actr2", "Vapa", "H2-T23")	H2 Hi DC_mp24
GOBP_MYELOID_LEUKOCYTE_MEDIATED_IMMUNITY	0.000189128	0.003442351	0.518848078	0.437340618	1.555574417	340	c("Cxcl2", "Plac8", "Cstb", "S100a8", "Bst2", "S100a9", "B2m", "Mndal", "Ctsb", "Fth1", "Hp", "Cxcl1", "Npc2", "H2-K1", "Lcn2", "Sdcbp", "Fpr2", "Lgals9", "Pkm", "Cybb", "Ctsz", "Ddx58", "Ccl3", "Lamp1", "Fcgr4", "Lyz2", "Ifi205", "Cxcl3", "Atp6v0c", "Fgr", "Grn", "Fcer1g", "Stxbp3", "Tcirg1", "Clec4d", "Psma2", "C3", "Fgl2", "Cd14", "Clec5a", "Sell", "Mvp", "Hspa1a", "Gpr84", "Tnfrsf1b", "Vamp8", "Ctss", "Hspa8", "H2-T22", "Lamp2", "Ctsd", "Bri3", "Rab5c", "Gsdmd", "Ctsc", "Cd63", "Rap1a", "C5ar1", "Cyba", "Fcgr3", "Hspa1b", "Ftl1", "Slpi", "Rock1", "Cap1", "Pycard", "Psma5", "Nme2", "Lyn", "Psmd11", "Psmc2", "H2-Q7", "Cd84", "Surf4", "Rhog", "Milr1", "Psmb7", "Il6", "Gns", "Psmd7", "Ptafr", "Slc11a1", "Rap2c", "Dync1h1", "Actr2", "Vapa", "H2-T23", "Il4ra", "Apaf1", "Psmb1", "Gla", "Tmbim1", "Anpep", "Aprt", "Rab14", "Hmox2", "Ndufc2", "Fabp5", "Cd68", "Golga7", "Psmd14", "Ubr4", "C3ar1", "Hmox1", "Itgb2", "Rab7", "Vcp", "Cyfip1")	H2 Hi DC_mp24
GOBP_MYELOID_LEUKOCYTE_MIGRATION	5.79E-05	0.001299997	0.557332239	0.586641796	1.848628672	96	c("Cxcl10", "Ccl5", "Cxcl2", "Cxcl9", "S100a8", "Ccl4", "S100a9", "Cxcl1", "Mmp14", "Pla2g7", "Fpr2", "Ccl3", "Lgmn", "Aif1", "Mpp1", "Cxcl3", "Fcer1g", "Thbs1", "Jaml", "Ccl6", "Myd88", "Ccl12", "Cmklr1", "Ccl24", "Edn1", "C5ar1", "Ccr1", "Lyn", "Csf3r", "Rhog", "Il6")	H2 Hi DC_mp24
GOBP_NCRNA_PROCESSING	0.000627114	0.008906147	0.477270815	-0.373601323	-1.502818243	165	c("Rpl5", "Rpl26", "Nsa2", "Rps15", "Rpl10a", "Rps21", "Rps7", "Rps16", "Rpl7", "Rpl14", "Rps8", "Rpl11", "Fbl", "Rps19", "Gtpbp4", "Trmt112", "Rpl35a", "Rps24", "Rpl7a", "Rbfa", "Zbtb8os", "Rps25", "Rps9", "Rps6", "Larp7", "Nop14", "Rtraf", "Rps27", "Alkbh1", "Elp5", "Tut4", "Osgep", "Rps28", "Lsm6", "Rps14", "Ago2", "Nhp2", "Hsd17b10", "Rps17", "Sars", "Nop10", "Utp14a", "Imp4", "Gtf2h5", "Pes1", "Mphosph6", "Lyar", "Nop56", "Mettl1", "Cpsf1", "Mak16", "Mettl16")	H2 Hi DC_mp24
GOBP_NEGATIVE_REGULATION_OF_CANONICAL_WNT_SIGNALING_PATHWAY	0.004402955	0.040772396	0.407017919	0.532077257	1.6220169	77	c("Apoe", "Psmb10", "Psme2", "Psmb9", "Psmb8", "Psme1", "Psmb4", "Psma2", "Psma3", "Psmd4", "Psma4", "Psma5", "Tle3", "Psmd11", "Psmc2", "Psmc6", "Psmb7", "Psmb2", "Psmd7", "Psmb6", "Psmb1", "Psmb5", "Psma6", "Psma7", "Rbx1", "Psma1", "Psmd14", "Psmc4", "Igfbp6", "Notch1", "Psmd2", "Hdac1")	H2 Hi DC_mp24
GOBP_NEGATIVE_REGULATION_OF_CELL_ACTIVATION	0.005628385	0.049376995	0.407017919	0.518059267	1.579933067	80	c("Apoe", "Cebpb", "Sdc4", "Mndal", "Lst1", "Cd274", "Lgals9", "Peli1", "Ifi205", "Fgr", "Grn", "Lilr4b", "Inhba", "Irf1", "Arg2", "Fgl2", "Nr1h3", "Lyn", "Cd86", "H2-Q7", "Cd84", "Milr1", "Casp3", "H2-T23", "Il4ra", "Runx3", "Cd300lf")	H2 Hi DC_mp24
GOBP_NEGATIVE_REGULATION_OF_CELL_CYCLE_G2_M_PHASE_TRANSITION	0.001203945	0.014836165	0.455059867	0.599421312	1.776444017	63	c("Psmb10", "Psme2", "Psmb9", "Psmb8", "Psme1", "Psmb4", "Psma2", "Psma3", "Psmd4", "Psma4", "Psma5", "Psmd11", "Psmc2", "Cdkn1a", "Psmc6", "Psmb7", "Psmb2", "Psmd7", "Psmb6", "Psmb1", "Psmb5", "Psma6", "Psma7", "Rbx1", "Psma1", "Psmd14", "Psmc4")	H2 Hi DC_mp24
GOBP_NEGATIVE_REGULATION_OF_CELL_POPULATION_PROLIFERATION	6.66E-05	0.001449109	0.538434096	0.488008479	1.684374105	225	c("Apoe", "Cxcl2", "Ifitm1", "Cebpb", "Sdc4", "Ifit3", "Sod2", "B2m", "Mndal", "Fth1", "Tspo", "Lst1", "Cd274", "Cxcl1", "Stat1", "Lgals9", "Ccl3", "Ifi35", "Osm", "Peli1", "Ifi205", "Aif1", "Cxcl3", "Nmi", "Lilr4b", "Inhba", "Irf1", "Nupr1", "Thbs1", "Arg2", "Xdh", "Ccl6", "Eif2ak2", "Hspa1a", "Ccl12", "Rapgef2", "Morc3", "Pml", "Il15", "Nme1", "Hspa1b", "Il1b", "Il1a", "Adora2a", "Tes", "Lyn", "Cd86")	H2 Hi DC_mp24
GOBP_NEGATIVE_REGULATION_OF_CYTOKINE_PRODUCTION	0.003708124	0.036023405	0.431707696	0.493362203	1.602207963	131	c("Isg15", "Bst2", "Acod1", "Ifih1", "Gbp2b", "Gbp2", "Tspo", "Cd274", "Lgals9", "Ddx58", "Ube2l6", "Herc6", "Clec4a3", "Dhx58", "Nmi", "Lilr4b", "Inhba", "Thbs1", "Arg2", "Anxa4", "Fn1", "Cmklr1", "Pml", "Trim25", "Pira2", "Ikbke", "Pycard", "Nlrc5", "H2-Q7", "Cd84", "Ilrun", "Tax1bp1", "Uba7", "Il6", "Slc11a1")	H2 Hi DC_mp24
GOBP_NEGATIVE_REGULATION_OF_DEFENSE_RESPONSE	0.000406077	0.006495188	0.498493109	0.57959817	1.79121533	85	c("Apoe", "Parp14", "Acod1", "Samhd1", "Trafd1", "Fpr2", "Lgals9", "Ifi205", "Dhx58", "Grn", "Nmi", "Arg2", "Psmb4", "Fgl2", "Metrnl", "Tnfrsf1b", "Socs3", "Tnfrsf1a", "Nr1h3", "Nlrc5", "H2-Q7", "Ilrun")	H2 Hi DC_mp24
GOBP_NEGATIVE_REGULATION_OF_IMMUNE_SYSTEM_PROCESS	0.001707442	0.019807572	0.455059867	0.475338693	1.57507912	160	c("Cebpb", "Sdc4", "Parp14", "Bst2", "Acod1", "Samhd1", "Gbp2b", "Gbp2", "Mndal", "Lst1", "Cd274", "Trafd1", "Lgals9", "Ccl3", "Mafb", "Peli1", "Ifi205", "Dhx58", "Fgr", "Grn", "Nmi", "Lilr4b", "Inhba", "Klrk1", "Irf1", "Thbs1", "Arg2", "Psmb4", "Fgl2", "Tmbim6", "Nr1h3", "Nme1", "Nlrc5", "Nme2", "Lyn", "Cd86", "H2-Q7", "Cd84", "Ilrun", "Milr1", "Tapbpl", "Casp3", "H2-T23", "Il4ra", "Runx3", "Cd300lf")	H2 Hi DC_mp24
GOBP_NEGATIVE_REGULATION_OF_INNATE_IMMUNE_RESPONSE	0.001642691	0.01926816	0.455059867	0.690409485	1.83107229	33	c("Parp14", "Acod1", "Samhd1", "Trafd1", "Lgals9", "Ifi205", "Dhx58", "Grn", "Nmi", "Nr1h3", "Nlrc5", "H2-Q7")	H2 Hi DC_mp24
GOBP_NEGATIVE_REGULATION_OF_LEUKOCYTE_PROLIFERATION	0.004348614	0.040387271	0.407017919	0.648687005	1.74891351	36	c("Cebpb", "Sdc4", "Mndal", "Lst1", "Cd274", "Lgals9", "Peli1", "Ifi205", "Lilr4b", "Arg2", "Ccl12", "Lyn", "Cd86")	H2 Hi DC_mp24
GOBP_NEGATIVE_REGULATION_OF_MULTICELLULAR_ORGANISMAL_PROCESS	0.000882129	0.011544219	0.477270815	0.432892452	1.536961825	321	c("Cxcl10", "Isg15", "Apoe", "Plac8", "Bst2", "Acod1", "Ifih1", "Gbp2b", "B2m", "Gbp2", "Tspo", "Cd274", "Stat1", "Lgals9", "Ddx58", "Ccl3", "Ube2l6", "Timp1", "Lgmn", "Sp100", "Herc6", "Clec4a3", "Mafb", "Dhx58", "Grn", "Nmi", "Lilr4b", "Inhba", "Irf1", "Thbs1", "Arg2", "Cd38", "Fgl2", "Anxa4", "Hif1a", "Ecm1", "Fn1", "Tnfrsf1b", "Rapgef2", "Rgs2", "Tnfrsf1a", "Cmklr1", "Ctsc", "Pml", "Apoc2", "Plk2", "Trim25", "Il15", "Edn1", "Nr1h3", "Nme1", "Il1b", "Pira2", "Ikbke", "Rock1", "Pgk1", "Lnpep", "Pycard", "Ccr1", "Tle3", "Nlrc5", "Nme2", "Lyn", "H2-Q7", "Cd84", "Ilrun", "Evl", "Tax1bp1")	H2 Hi DC_mp24
GOBP_NEGATIVE_REGULATION_OF_RESPONSE_TO_BIOTIC_STIMULUS	0.000834077	0.011006343	0.477270815	0.64935699	1.840648502	48	c("Parp14", "Acod1", "Samhd1", "Trafd1", "Lgals9", "Ifi205", "Dhx58", "Grn", "Nmi", "Arg2", "Fgl2", "Nr1h3", "Pira2", "Nlrc5", "H2-Q7", "Ilrun")	H2 Hi DC_mp24
GOBP_NEGATIVE_REGULATION_OF_SECRETION	0.003170655	0.031576929	0.431707696	0.597746239	1.74270141	55	c("Rsad2", "Apoe", "Lgals9", "Osm", "Inhba", "Stxbp3", "Frmd4a", "Tnfrsf1b", "Vamp8", "Tnfrsf1a", "Rap1a", "Edn1", "Nr1h3", "Il1b", "Ucp2", "H2-Q7", "Cd84", "Eny2", "H2-T23", "Nrg1", "Rhbdf2", "Anxa1", "Hmox1", "Rab7")	H2 Hi DC_mp24
GOBP_NEGATIVE_REGULATION_OF_TYPE_I_INTERFERON_PRODUCTION	8.30E-06	0.000279692	0.593325476	0.775155903	2.077092879	35	c("Isg15", "Acod1", "Ifih1", "Ddx58", "Ube2l6", "Herc6", "Dhx58", "Nmi", "Trim25", "Pira2", "Ikbke", "Pycard", "Nlrc5", "Ilrun", "Tax1bp1", "Uba7")	H2 Hi DC_mp24
GOBP_NEGATIVE_REGULATION_OF_VIRAL_GENOME_REPLICATION	3.93E-09	2.07E-07	0.761460801	0.851233987	2.268578979	34	c("Ccl5", "Isg15", "Rsad2", "Ifitm1", "Oasl1", "Isg20", "Bst2", "Ifitm3", "Resf1", "Oas3", "Ifi205", "Oas1a", "Ifit1bl1", "Eif2ak2")	H2 Hi DC_mp24
GOBP_NEGATIVE_REGULATION_OF_VIRAL_PROCESS	1.91E-09	1.14E-07	0.77493903	0.793177738	2.289190878	52	c("Ccl5", "Isg15", "Rsad2", "Ifitm1", "Ly6e", "Oasl1", "Isg20", "Bst2", "Ifitm3", "Stat1", "Resf1", "Oas3", "Ifi205", "Oas1a", "Ifit1bl1", "Eif2ak2", "Pml", "Trim25", "Slpi")	H2 Hi DC_mp24
GOBP_NEUTROPHIL_CHEMOTAXIS	0.000667451	0.009353181	0.477270815	0.641813727	1.835541047	50	c("Cxcl10", "Ccl5", "Cxcl2", "Cxcl9", "S100a8", "Ccl4", "S100a9", "Cxcl1", "Ccl3", "Mpp1", "Cxcl3", "Fcer1g", "Jaml", "Ccl6", "Ccl12", "Ccl24", "Edn1", "C5ar1")	H2 Hi DC_mp24
GOBP_NEUTROPHIL_MIGRATION	0.000515844	0.007669849	0.477270815	0.633069836	1.848634548	57	c("Cxcl10", "Ccl5", "Cxcl2", "Cxcl9", "S100a8", "Ccl4", "S100a9", "Cxcl1", "Ccl3", "Mpp1", "Cxcl3", "Fcer1g", "Jaml", "Ccl6", "Myd88", "Ccl12", "Ccl24", "Edn1", "C5ar1")	H2 Hi DC_mp24
GOBP_NON_CANONICAL_WNT_SIGNALING_PATHWAY	0.004980583	0.044938765	0.407017919	0.541833191	1.638224716	73	c("Psmb10", "Rnf213", "Psme2", "Psmb9", "Psmb8", "Psme1", "Psmb4", "Psma2", "Psma3", "Calm1", "Psmd4", "Psma4", "Psma5", "Psmd11", "Psmc2", "Psmc6", "Psmb7", "Psmb2", "Psmd7", "Psmb6", "Psmb1", "Psmb5", "Psma6", "Psma7", "Ap2s1", "Psma1", "Psmd14", "Psmc4", "Ap2b1", "Ctnnb1")	H2 Hi DC_mp24
GOBP_NUCLEAR_TRANSCRIBED_MRNA_CATABOLIC_PROCESS	4.76E-23	1.51E-20	1.246232772	-0.691330665	-2.778975531	156	c("Btg2", "Rps11", "Rpl5", "Rpl28", "Rplp1", "Zfp36l1", "Eif3e", "Pabpc1", "Rpl23a", "Rpl21", "Rpl10", "Rps5", "Rpl26", "Rpl13", "Rps15", "Rpl18a", "Rps26", "Rpl12", "Rpl10a", "Rpl37", "Rps21", "Rpsa", "Rps7", "Rps16", "Rpl17", "Rpl4", "Rpl30", "Rps13", "Rpl32", "Rpl3", "Zfp36l2", "Rps12", "Rpl7", "Rpl22", "Rps3", "Rpl15", "Rpl27a", "Rpl14", "Rps3a1", "Rps18", "Rpl23", "Rps15a", "Rps8", "Rpl9", "Ddx6", "Rplp0", "Rpl11", "Rpl39", "Rps4x", "Rps19", "Rpl35a", "Zc3h12a", "Ddx5", "Rps24", "Rpl18", "Rpl6", "Rpl36a", "Rpl7a", "Rpl13a", "Tob1", "Rps25", "Rps9", "Rps10", "Rpl34", "Rps6", "Rpl37a", "Pan3", "Upf3a", "Rps27a", "Csde1", "Rps27", "Cnot6l", "Upf3b", "Tut4", "Rpl31", "Lsm7", "Rpl19", "Rps28", "Lsm6", "Cnot2", "Rps20", "Rps14")	H2 Hi DC_mp24
GOBP_NUCLEAR_TRANSCRIBED_MRNA_CATABOLIC_PROCESS_NONSENSE_MEDIATED_DECAY	1.05E-21	2.37E-19	1.203975241	-0.757454419	-2.857421778	102	c("Rps11", "Rpl5", "Rpl28", "Rplp1", "Eif3e", "Pabpc1", "Rpl23a", "Rpl21", "Rpl10", "Rps5", "Rpl26", "Rpl13", "Rps15", "Rpl18a", "Rps26", "Rpl12", "Rpl10a", "Rpl37", "Rps21", "Rpsa", "Rps7", "Rps16", "Rpl17", "Rpl4", "Rpl30", "Rps13", "Rpl32", "Rpl3", "Rps12", "Rpl7", "Rpl22", "Rps3", "Rpl15", "Rpl27a", "Rpl14", "Rps3a1", "Rps18", "Rpl23", "Rps15a", "Rps8", "Rpl9", "Rplp0", "Rpl11", "Rpl39", "Rps4x", "Rps19", "Rpl35a", "Rps24", "Rpl18", "Rpl6", "Rpl36a", "Rpl7a", "Rpl13a", "Rps25", "Rps9", "Rps10", "Rpl34", "Rps6", "Rpl37a", "Upf3a", "Rps27a", "Rps27", "Upf3b", "Rpl31", "Rpl19", "Rps28")	H2 Hi DC_mp24
GOBP_ORGANIC_CYCLIC_COMPOUND_CATABOLIC_PROCESS	1.97E-05	0.000552153	0.575610261	-0.347089129	-1.511813692	350	c("Ear2", "Btg2", "Rps11", "Rnaset2a", "Rpl5", "Ywhah", "Rpl28", "Rplp1", "Zfp36l1", "Eif3e", "Pabpc1", "Rpl23a", "Vim", "Rpl21", "Ybx1", "Rpl10", "Rps5", "Rpl26", "Rpl13", "Rps15", "Rpl18a", "Rps26", "Rpl12", "Rpl10a", "Rpl37", "Rps21", "Rpsa", "Rps7", "Rps16", "Rpl17", "Rpl4", "Npm1", "Rpl30", "Rps13", "Rpl32", "Rpl3", "Zfp36l2", "Rps12", "Rpl7", "Rpl22", "Rps3", "Rpl15", "Rpl27a", "Rpl14", "Rps3a1", "Rps18", "Rpl23", "Rps15a", "Rps8", "Rpl9", "Ddx6", "Rplp0", "Rpl11", "Tent5c", "Rpl39", "Rps4x", "Pde4b", "Rps19", "Rpl35a", "Zc3h12a", "Ddx5", "Rps24", "Rpl18", "Rpl6", "Rpl36a", "Rpl7a", "Rpl13a", "Tob1", "Rps25", "Rps9", "Ybx3", "Rps10", "Nfe2l2", "Rpl34", "Rps6", "Rpl37a", "Pan3", "Upf3a", "Ythdf3", "Rps27a", "Csde1", "Syncrip", "Mapk14", "Kmo", "Rps27", "Pum2", "Cnot6l", "Nudt9", "Upf3b", "Tut4", "Rpl31", "Lsm7", "Rpl19", "Rps28", "Apex1", "Lsm6", "Cnot2", "Fbh1", "Rps20", "Hmgb2", "Rps14", "Paip1", "Zc3h14")	H2 Hi DC_mp24
GOBP_ORGANONITROGEN_COMPOUND_BIOSYNTHETIC_PROCESS	1.78E-08	8.69E-07	0.733761988	-0.326246259	-1.507841532	704	c("Tmsb4x", "Btg2", "Ckb", "Rps11", "Ramp1", "Rpl5", "Rpl28", "Rplp1", "Zfp36l1", "Eif3e", "Pabpc1", "Rpl23a", "Vim", "Nr4a2", "Rpl21", "Ybx1", "Rack1", "Rpl10", "Rps5", "Rpl26", "Eef1b2", "Rpl13", "Eif4b", "Eef2", "Rpl22l1", "Rps15", "Rpl18a", "Rps26", "Rpl12", "Rpl10a", "Rpl37", "Rps21", "Rpsa", "Rps7", "Eef1a1", "Rps16", "Hexa", "Rpl17", "Rpl4", "Npm1", "Rpl30", "St8sia4", "Rps13", "Rpl32", "Rpl3", "Zfp36l2", "Mrpl33", "Rps12", "Rpl7", "Rpl22", "Rps3", "Eif3f", "Rpl15", "Adcy7", "Rpl27a", "Rpl14", "Rps3a1", "Eif3h", "Rps18", "Rpl23", "Rps15a", "Rps8", "Oaz1", "Rpl9", "Sgms1", "Ddx6", "Rplp0", "Rpl11", "Atp5h", "Ptgs2", "Uck2", "Man1a", "Glud1", "Ddx3x", "Rpl39", "Rps4x", "Cnbp", "Dapk1", "Eif1", "Rps19", "Trmt112", "Rpl35a", "Zc3h12a", "Sms", "Eif3m", "Eef1g", "Eif4ebp2", "Rps24", "Zfp706", "Rpl18", "Paip2", "Rpl6", "Atp5g2", "Eef1d", "Atp5a1", "Rpl36a", "Parp1", "Rpl7a", "Zdhhc20", "Pid1", "Pcif1", "Rpl13a", "Tob1", "Rps25", "Rps9", "Atp5b", "Ybx3", "Rps10", "Galnt7", "Rps27l", "Rps6ka1", "Rps6ka3", "Nfe2l2", "Eif3k", "Rpl34", "Rps6", "Rpl37a", "Nemf", "Lpcat2", "Mrpl42", "Mrpl21", "Mrps33", "Cers5", "Upf3a", "Ythdf3", "Pts", "Rps27a", "Serinc3", "Csde1", "Got1", "Syncrip", "Mrps21", "Sptssa", "Phlda1", "Kmo", "Pura", "Rps27", "Dpm3", "Pum2", "St3gal4", "Alkbh1", "Cnot6l", "Eif2s3x", "Csnk1g2", "Upf3b", "Trap1", "Rpl31", "Cltc", "C1qbp", "Atp5c1", "Eif3l", "Chp1", "Rpl19", "Atp5d", "Rps28", "Eif5", "Tmem258", "Pdha1", "Mrpl18", "Ost4", "Cnot2", "Mrpl48", "Mknk2", "Odc1", "Pdxk", "Qars", "Bcl2", "Stoml2", "Acadm", "Rps20", "Rps14", "Paip1", "Rps6kb1", "Aldh9a1", "Uqcc2", "Eif3j1", "Ddost", "Tmed2", "Ago2", "Atpif1", "Acer3", "Rplp2", "Dnajc3", "Rc3h1", "Acat1")	H2 Hi DC_mp24
GOBP_ORGANONITROGEN_COMPOUND_CATABOLIC_PROCESS	0.004261345	0.039928042	0.407017919	0.368103544	1.342992489	552	c("Isg15", "Apoe", "Sdc4", "Samhd1", "Sat1", "Mndal", "Psmb10", "Ctsb", "Rnf213", "Pla2g7", "Usp18", "Sdcbp", "Psme2", "Ctsz", "Psmb9", "Ube2l6", "Timp1", "Psmb8", "Lgmn", "Peli1", "Ifi205", "Chmp4b", "Sdc3", "Nt5c3", "Apobec1", "Psme1", "Nupr1", "Ctsl", "Tcirg1", "Usp25", "Arg2", "N4bp1", "Psmb4", "Psma2", "Gda", "Xdh", "Dtx3l", "Hspa1a", "Psma3", "Tnfrsf1b", "Ube2l3", "Smox", "Ctss", "Vcan", "Hspa8", "Lamp2", "Ctsd", "Ubc", "Psmd4", "Ctsc", "Blvra", "Psma4", "Pml", "Plk2", "Trim25", "Rnf149", "Hspa1b", "Il1b", "Rnf114", "Rock1", "Lnpep", "Psma5", "Gabarapl2", "Birc6", "Elob", "Ubxn4", "Lypla2", "Psmd11", "Psmc2", "Ece1", "Mdm2", "Spop", "Flna", "Trip12", "Psmc6", "Snx1", "Casp8", "Acadl", "Msn", "Adrm1", "Uba7", "Mvb12a", "Psmb7", "Gns", "Psmb2", "Psmd7", "Atp13a2", "Hdc", "Eloc", "Ube2i", "Psmb6", "Bfar", "Pttg1", "Tor1a", "Psmb1", "Psmb5", "Psma6", "Gla", "Keap1", "Psma7", "Anpep", "Rbx1", "Ap2s1", "Birc2", "Ntan1", "Hmox2", "Ube2d3", "Psma1", "Os9", "Psmd14", "Sirt2", "Ubr4", "Uchl5", "Stub1", "Stx5a", "Hmox1", "Rab7", "Vcp", "Psmc4", "Vps37b", "Ndfip2", "Ap2b1", "Ctnnb1", "Dlst", "Fbxl5")	H2 Hi DC_mp24
GOBP_PATTERN_RECOGNITION_RECEPTOR_SIGNALING_PATHWAY	1.24E-06	4.69E-05	0.643551836	0.602755816	1.958949218	129	c("Rsad2", "Irf7", "Clec4e", "S100a8", "Acod1", "Ifih1", "S100a9", "Ctsb", "Slc15a3", "Cd40", "Pik3ap1", "Ddx58", "Ifi35", "Lgmn", "Peli1", "Dhx58", "Nmi", "Irf1", "Ctsl", "Irgm1", "Scimp", "Myd88", "Cd14", "Hspa1a", "Ddx60", "Ctss", "Tlr7", "Ubc", "Nr1h3", "Cyba", "Hspa1b", "Pira2", "Ikbke", "Irgm2", "Lyn", "Ikbkb", "Wdfy1", "Casp8")	H2 Hi DC_mp24
GOBP_PEPTIDE_BIOSYNTHETIC_PROCESS	1.99E-15	2.38E-13	1.007317957	-0.467549623	-2.070842347	386	c("Btg2", "Rps11", "Rpl5", "Rpl28", "Rplp1", "Zfp36l1", "Eif3e", "Pabpc1", "Rpl23a", "Vim", "Rpl21", "Ybx1", "Rack1", "Rpl10", "Rps5", "Rpl26", "Eef1b2", "Rpl13", "Eif4b", "Eef2", "Rpl22l1", "Rps15", "Rpl18a", "Rps26", "Rpl12", "Rpl10a", "Rpl37", "Rps21", "Rpsa", "Rps7", "Eef1a1", "Rps16", "Rpl17", "Rpl4", "Npm1", "Rpl30", "Rps13", "Rpl32", "Rpl3", "Zfp36l2", "Mrpl33", "Rps12", "Rpl7", "Rpl22", "Rps3", "Eif3f", "Rpl15", "Rpl27a", "Rpl14", "Rps3a1", "Eif3h", "Rps18", "Rpl23", "Rps15a", "Rps8", "Rpl9", "Ddx6", "Rplp0", "Rpl11", "Ddx3x", "Rpl39", "Rps4x", "Cnbp", "Dapk1", "Eif1", "Rps19", "Trmt112", "Rpl35a", "Zc3h12a", "Eif3m", "Eef1g", "Eif4ebp2", "Rps24", "Zfp706", "Rpl18", "Paip2", "Rpl6", "Eef1d", "Rpl36a", "Rpl7a", "Pcif1", "Rpl13a", "Tob1", "Rps25", "Rps9", "Ybx3", "Rps10", "Rps27l", "Rps6ka1", "Rps6ka3", "Nfe2l2", "Eif3k", "Rpl34", "Rps6", "Rpl37a", "Nemf", "Mrpl42", "Mrpl21", "Mrps33", "Upf3a", "Ythdf3", "Rps27a", "Csde1", "Syncrip", "Mrps21", "Pura", "Rps27", "Pum2", "Alkbh1", "Cnot6l", "Eif2s3x", "Upf3b", "Trap1", "Rpl31", "C1qbp", "Eif3l", "Rpl19", "Rps28", "Eif5", "Mrpl18", "Cnot2", "Mrpl48", "Mknk2", "Qars", "Rps20", "Rps14", "Paip1", "Rps6kb1", "Uqcc2", "Eif3j1", "Tmed2", "Ago2", "Rplp2", "Dnajc3", "Rc3h1")	H2 Hi DC_mp24
GOBP_PEPTIDE_METABOLIC_PROCESS	1.84E-12	1.66E-10	0.898671232	-0.418152964	-1.882103241	446	c("Btg2", "Rps11", "Rpl5", "Picalm", "Rpl28", "Rplp1", "Ctsh", "Zfp36l1", "Eif3e", "Pabpc1", "Rpl23a", "Vim", "Sec11c", "Rpl21", "Ybx1", "Ifngr1", "Rack1", "Rpl10", "Rps5", "Rpl26", "Eef1b2", "Rpl13", "Eif4b", "Eef2", "Rpl22l1", "Rps15", "Rpl18a", "Rps26", "Rpl12", "Rpl10a", "Rpl37", "Rps21", "Rpsa", "Rps7", "Eef1a1", "Rps16", "Rpl17", "Rpl4", "Npm1", "Rpl30", "Rps13", "Rpl32", "Rpl3", "Zfp36l2", "Mrpl33", "Rps12", "Rpl7", "Rpl22", "Rps3", "Eif3f", "Rpl15", "Rpl27a", "Rpl14", "Rps3a1", "Eif3h", "Rps18", "Rpl23", "Rps15a", "Rps8", "Rpl9", "Ddx6", "Rplp0", "Rpl11", "Bin1", "Ddx3x", "Rpl39", "Rps4x", "Cnbp", "Dapk1", "Eif1", "Rps19", "Trmt112", "Rpl35a", "Zc3h12a", "Eif3m", "Eef1g", "Eif4ebp2", "Rps24", "Zfp706", "Rpl18", "Paip2", "Rpl6", "Eef1d", "Rpl36a", "Rpl7a", "Rtn4", "Pcif1", "Rpl13a", "Tob1", "Rps25", "Rps9", "Ybx3", "Rps10", "Rps27l", "Rps6ka1", "Rps6ka3", "Nfe2l2", "Eif3k", "Rpl34", "Rps6", "Rpl37a", "Psenen", "Nemf", "Rela", "Mrpl42", "Mrpl21", "Mrps33", "Upf3a", "Ythdf3", "Rps27a", "Csde1", "Atp6ap2", "Syncrip", "Mrps21", "Becn1", "Pura", "Rps27", "Pum2", "Alkbh1", "Cnot6l", "Eif2s3x", "Upf3b", "Trap1", "Rpl31", "C1qbp", "Eif3l", "Rpl19", "Rps28", "Eif5", "Mrpl18", "Cnot2", "Mrpl48", "Mknk2", "Qars", "Rps20", "Rps14", "Paip1", "Rps6kb1", "Uqcc2", "Eif3j1", "Tmed2", "Ago2", "Tmed10")	H2 Hi DC_mp24
GOBP_POSITIVE_CHEMOTAXIS	0.000116077	0.002255312	0.538434096	0.836634125	1.956092193	17	c("Cxcl10", "Ccl5", "Fpr2", "Ccl3", "Ccl6", "Kdr")	H2 Hi DC_mp24
GOBP_POSITIVE_REGULATION_OF_CALCIUM_ION_TRANSMEMBRANE_TRANSPORT	0.000903584	0.011776334	0.477270815	0.788061496	1.874446579	18	c("Cxcl10", "Cxcl9", "Calm1")	H2 Hi DC_mp24
GOBP_POSITIVE_REGULATION_OF_CALCIUM_ION_TRANSPORT	0.001067217	0.013573795	0.455059867	0.678221108	1.807491444	34	c("Cxcl10", "Ccl5", "Cxcl9", "Ccl4", "Tspo", "Ccl3", "Calm1", "Pira2", "Ccr1")	H2 Hi DC_mp24
GOBP_POSITIVE_REGULATION_OF_CYTOKINE_PRODUCTION	4.30E-05	0.001009629	0.557332239	0.519737375	1.770339655	197	c("Rsad2", "Irf7", "Cebpb", "Zbp1", "Ifih1", "B2m", "Mndal", "Cd274", "Gbp5", "Cd40", "Stat1", "Lgals9", "Ddx58", "Ccl3", "Osm", "Peli1", "Ifi205", "Aif1", "Dhx58", "Fgr", "Fcer1g", "Irf1", "Thbs1", "Scimp", "C3", "Hif1a", "Myd88", "Cd14", "Eif2ak2", "Hspa1a", "Gapdh", "Tlr7", "Gsdmd", "Tomm70a", "Il15", "C5ar1", "Cyba", "Hspa1b", "Il1b", "Pira2", "Il1a", "Polr2k", "Pycard", "Casp1", "Cd86", "H2-Q7", "Il18", "Casp8", "Cgas", "Il6", "Ptafr", "Slc11a1", "Mapkapk2", "Irf8", "H2-T23")	H2 Hi DC_mp24
GOBP_POSITIVE_REGULATION_OF_DEFENSE_RESPONSE	1.63E-10	1.09E-08	0.826657301	0.618123974	2.101694991	190	c("Ccl5", "Irf7", "Cebpb", "Clec4e", "Zbp1", "S100a8", "S100a9", "Mndal", "Psmb10", "Pla2g7", "Gbp5", "Hck", "Fpr2", "Tgm2", "Psme2", "Psmb9", "Ccl3", "Ifi35", "Psmb8", "Lamp1", "Clec4a3", "Osm", "Ifi205", "Grn", "Nmi", "Fcer1g", "Psme1", "Klrk1", "Nupr1", "Irgm1", "Clec4d", "Parp9", "Psmb4", "Psma2", "C3", "Psma3", "Vamp8", "Tlr7", "Psmd4", "Tnfrsf1a", "Ccl24", "Tomm70a", "Ctsc", "Psma4", "Il15", "Nono", "Cyba", "Il1b", "Pira2", "Ikbke", "Pycard", "Psma5", "Irgm2", "Nlrc5", "Lyn", "Psmd11", "Psmc2", "H2-Q7", "Il18", "Ikbkb", "Psmc6", "Cgas", "Psmb7", "Il6", "Psmb2", "Psmd7", "Fabp4", "Psmb6", "H2-T23", "Tnip1", "Psmb1", "Psmb5", "Psma6", "Slamf6", "Lsm14a", "Psma7")	H2 Hi DC_mp24
GOBP_POSITIVE_REGULATION_OF_EXOCYTOSIS	0.002552908	0.026860661	0.431707696	0.656752938	1.759822567	35	c("Sdc4", "Sdcbp", "Lamp1", "Fgr", "Chmp2a", "Vamp8", "Rab9", "H2-Q7", "Ptafr", "Atp13a2", "H2-T23", "Il4ra", "Arf1", "Itgb2", "Rab7", "Vamp7", "Atp6ap1", "Ap1g1", "Pdcd6ip", "Rab5a", "Tsg101")	H2 Hi DC_mp24
GOBP_POSITIVE_REGULATION_OF_HEMOPOIESIS	0.005077406	0.045682232	0.407017919	-0.418764953	-1.487107363	74	c("H2-Eb1", "Cd74", "Cd83", "Nfkbiz", "Jun", "Zfp36l1", "Tnfsf9", "Cd80", "Klf10", "Nfkbid", "Runx1", "Gnas", "Fos", "Bcl6", "Ctnnbip1", "Zmiz1", "Nckap1l", "Fes", "Trib1")	H2 Hi DC_mp24
GOBP_POSITIVE_REGULATION_OF_IMMUNE_RESPONSE	3.05E-05	0.000777743	0.575610261	0.46694658	1.65382511	309	c("Ccl5", "Rsad2", "Irf7", "Fcgr1", "Clec4e", "Zbp1", "Cfb", "Acod1", "Gbp2b", "B2m", "Gbp2", "Mndal", "Psmb10", "Cd274", "Gbp5", "Hck", "Cd40", "H2-K1", "Fpr2", "Lgals9", "Psme2", "Psmb9", "Ifi35", "Psmb8", "Lamp1", "Clec4a3", "Fcgr4", "Ifi205", "Fgr", "Nmi", "Fcer1g", "Lilr4b", "Psme1", "Klrk1", "Irgm1", "Clec4d", "Parp9", "Cd38", "Psmb4", "Psma2", "C3", "Psma3", "Vamp8", "H2-T22", "Actb", "Psmd4", "Cmklr1", "Tomm70a", "Psma4", "Il15", "Rap1a", "Nono", "C5ar1", "Fcgr3", "Il1b", "Pira2", "Ikbke", "Pycard", "Psma5", "Irgm2", "Nlrc5", "Lyn", "Cd86", "Psmd11", "Psmc2", "H2-Q7", "Il18", "Ikbkb", "Psmc6", "Cgas", "Themis2", "Psmb7", "Il6", "Psmb2", "Psmd7", "Ptafr", "Slc11a1", "Actr2", "Psmb6", "H2-T23", "Il4ra", "Psmb1", "Psmb5", "Psma6", "Slamf6", "Lsm14a", "Psma7")	H2 Hi DC_mp24
GOBP_POSITIVE_REGULATION_OF_IMMUNE_SYSTEM_PROCESS	9.15E-06	0.000304965	0.593325476	0.444193744	1.606836854	431	c("Cxcl10", "Ccl5", "Rsad2", "Irf7", "Fcgr1", "Clec4e", "Zbp1", "Cfb", "Ccl4", "Acod1", "Gbp2b", "B2m", "Gbp2", "Mndal", "Psmb10", "Cd274", "Mmp14", "Pla2g7", "Gbp5", "Hck", "Cd40", "H2-K1", "Fpr2", "Lgals9", "Psme2", "Psmb9", "Ddx58", "Ccl3", "Ifi35", "Psmb8", "Lgmn", "Lamp1", "Clec4a3", "Fcgr4", "Peli1", "Ifi205", "Aif1", "Dhx58", "Fgr", "Nmi", "Fcer1g", "Lilr4b", "Psme1", "Klrk1", "Thbs1", "Irgm1", "Scimp", "Clec4d", "Parp9", "Cd38", "Psmb4", "Psma2", "C3", "Myd88", "Ccl12", "Psma3", "Ddx60", "Vamp8", "Hcls1", "H2-T22", "Actb", "Psmd4", "Cmklr1", "Ccl24", "Tomm70a", "Ctsc", "Psma4", "Map3k8", "Il15", "Rap1a", "Edn1", "Nono", "C5ar1", "Fcgr3", "Il1b", "Pira2", "Il1a", "Ikbke", "Pycard", "Ccr1", "Psma5", "Irgm2", "Nlrc5", "Lyn", "Cd86", "Psmd11", "Psmc2", "H2-Q7", "Cd84", "Il18", "Ikbkb", "Cdkn1a", "Psmc6", "Casp8", "Cgas", "Themis2", "Psmb7", "Il6", "Psmb2", "Psmd7", "Ptafr", "Slc11a1", "Hcar2", "Actr2", "Psmb6", "H2-T23", "Calr")	H2 Hi DC_mp24
GOBP_POSITIVE_REGULATION_OF_INFLAMMATORY_RESPONSE	0.001650343	0.019286486	0.455059867	0.593172245	1.745174313	60	c("Cebpb", "Zbp1", "S100a8", "S100a9", "Pla2g7", "Tgm2", "Ccl3", "Ifi35", "Osm", "Grn", "Nmi", "Nupr1", "C3", "Vamp8", "Tlr7", "Tnfrsf1a", "Ccl24", "Ctsc", "Il15", "Il1b", "Il18", "Il6", "Fabp4", "H2-T23", "Tnip1")	H2 Hi DC_mp24
GOBP_POSITIVE_REGULATION_OF_INTERFERON_ALPHA_PRODUCTION	0.001109273	0.013885646	0.455059867	0.781836008	1.859638923	18	c("Irf7", "Ifih1", "Stat1", "Ddx58", "Tlr7")	H2 Hi DC_mp24
GOBP_POSITIVE_REGULATION_OF_INTERFERON_BETA_PRODUCTION	0.001318983	0.01600467	0.455059867	0.729510453	1.814119091	24	c("Irf7", "Ifih1", "Ddx58", "Dhx58", "Irf1", "Tlr7", "Tomm70a")	H2 Hi DC_mp24
GOBP_POSITIVE_REGULATION_OF_LEUKOCYTE_MIGRATION	0.001312486	0.015987086	0.455059867	0.6050378	1.778346486	59	c("Cxcl10", "Ccl5", "Ccl4", "Mmp14", "Pla2g7", "Fpr2", "Lgals9", "Ccl3", "Lgmn", "Aif1", "Thbs1", "Ccl12", "Cmklr1", "Ccl24", "Edn1", "C5ar1", "Pycard", "Ccr1")	H2 Hi DC_mp24
GOBP_POSITIVE_REGULATION_OF_MONONUCLEAR_CELL_MIGRATION	0.000512726	0.007659451	0.477270815	0.716738744	1.900901538	33	c("Cxcl10", "Ccl5", "Ccl4", "Pla2g7", "Fpr2", "Lgals9", "Ccl3", "Lgmn", "Aif1", "Pycard", "Ccr1")	H2 Hi DC_mp24
GOBP_POSITIVE_REGULATION_OF_MONOOXYGENASE_ACTIVITY	0.000581151	0.008418703	0.477270815	0.798259493	1.898703063	18	c("Apoe", "Gch1", "Hif1a", "Calm1", "Il1b")	H2 Hi DC_mp24
GOBP_POSITIVE_REGULATION_OF_MULTICELLULAR_ORGANISMAL_PROCESS	0.002007715	0.022547639	0.431707696	0.389808236	1.423058498	480	c("Isg15", "Rsad2", "Apoe", "Irf7", "Cebpb", "Plac8", "Zbp1", "Ifih1", "B2m", "Mndal", "Tspo", "Cd274", "Mmp14", "Gbp5", "Cd40", "Lcn2", "Stat1", "Sdcbp", "Lgals9", "Pkm", "Cybb", "Ddx58", "Ccl3", "Osm", "Peli1", "Ifi205", "Aif1", "Dhx58", "Fgr", "Grn", "Fcer1g", "Lilr4b", "Inhba", "Irf1", "Gch1", "Thbs1", "Scimp", "Cd38", "Cxcr4", "Man2a1", "C3", "Hif1a", "Myd88", "Cd14", "Eif2ak2", "Hspa1a", "Ecm1", "Cited2", "Fn1", "Tnfrsf1b", "Kdr", "Vamp8", "Hcls1", "Gapdh", "Tlr7", "Gsdmd", "Rgs2", "Cmklr1", "Ccl24", "Tomm70a", "Apoc2", "Il15", "Edn1", "C5ar1", "Cyba", "Hspa1b", "Il1b", "Pira2", "Il1a", "Adora2a", "Polr2k", "Rock1", "Pycard", "Ccr1", "Ucp2", "Casp1", "Nme2", "Lyn", "Cd86", "Camk2d", "H2-Q7", "Il18", "Casp8", "Acadl", "Cgas", "Mef2a", "Il6", "Ptafr", "Slc11a1", "Fabp4", "Hcar2", "Dync1h1", "Actr2", "Mapkapk2", "Irf8", "H2-T23", "Rufy3", "Il4ra", "Runx3", "Mydgf")	H2 Hi DC_mp24
GOBP_POSITIVE_REGULATION_OF_MYELOID_LEUKOCYTE_DIFFERENTIATION	0.002336694	0.025343526	0.431707696	-0.634712538	-1.771378128	25	c("H2-Eb1", "Cd74", "Jun", "Zfp36l1", "Klf10", "Runx1", "Gnas", "Fos", "Ctnnbip1", "Fes", "Trib1")	H2 Hi DC_mp24
GOBP_POSITIVE_REGULATION_OF_PATTERN_RECOGNITION_RECEPTOR_SIGNALING_PATHWAY	0.002975553	0.030046629	0.431707696	0.705161809	1.787423278	26	c("Rsad2", "Slc15a3", "Ifi35", "Peli1", "Dhx58", "Hspa1a", "Ddx60", "Nr1h3", "Cyba", "Hspa1b", "Wdfy1")	H2 Hi DC_mp24
GOBP_POSITIVE_REGULATION_OF_RESPONSE_TO_BIOTIC_STIMULUS	1.40E-09	8.85E-08	0.788186811	0.639083468	2.111208747	149	c("Ccl5", "Irf7", "Clec4e", "Zbp1", "Acod1", "Mndal", "Psmb10", "Cd274", "Gbp5", "Hck", "Fpr2", "Psme2", "Psmb9", "Ifi35", "Psmb8", "Lamp1", "Clec4a3", "Ifi205", "Dhx58", "Grn", "Nmi", "Fcer1g", "Psme1", "Klrk1", "Irgm1", "Scimp", "Clec4d", "Parp9", "Psmb4", "Psma2", "Psma3", "Ddx60", "Psmd4", "Tomm70a", "Psma4", "Nono", "Cyba", "Pira2", "Ikbke", "Pycard", "Psma5", "Irgm2", "Nlrc5", "Lyn", "Psmd11", "Psmc2", "H2-Q7", "Ikbkb", "Psmc6", "Cgas", "Psmb7", "Psmb2", "Psmd7", "Psmb6", "H2-T23", "Psmb1", "Psmb5", "Psma6", "Slamf6", "Lsm14a", "Psma7")	H2 Hi DC_mp24
GOBP_POSITIVE_REGULATION_OF_RESPONSE_TO_CYTOKINE_STIMULUS	0.00025355	0.004294083	0.498493109	0.715250525	1.906176597	34	c("Irf7", "Zbp1", "Parp14", "Ifih1", "Ddx58", "Irgm1", "Parp9", "Cxcr4", "Hif1a", "Casp4", "Hspa1a", "Edn1", "Hspa1b", "Ikbke", "Irgm2", "Casp1", "Nlrc5")	H2 Hi DC_mp24
GOBP_POSITIVE_REGULATION_OF_RESPONSE_TO_EXTERNAL_STIMULUS	2.57E-10	1.66E-08	0.814035838	0.580660234	2.018574123	249	c("Cxcl10", "Ccl5", "Irf7", "Cebpb", "Clec4e", "Zbp1", "S100a8", "Ccl4", "Acod1", "S100a9", "Mndal", "Psmb10", "Pla2g7", "Gbp5", "Hck", "Fpr2", "Tgm2", "Lgals9", "Psme2", "Psmb9", "Ccl3", "Ifi35", "Psmb8", "Lgmn", "Lamp1", "Clec4a3", "Osm", "Ifi205", "Aif1", "Dhx58", "Grn", "Nmi", "Fcer1g", "Psme1", "Klrk1", "Nupr1", "Thbs1", "Irgm1", "Scimp", "Clec4d", "Parp9", "Cxcr4", "Psmb4", "Psma2", "C3", "Psma3", "Ddx60", "Kdr", "Vamp8", "Tlr7", "Psmd4", "Tnfrsf1a", "Cmklr1", "Ccl24", "Tomm70a", "Ctsc", "Psma4", "Il15", "Edn1", "Nono", "C5ar1", "Cyba", "Il1b", "Pira2", "Ikbke", "Pycard", "Ccr1", "Psma5", "Irgm2", "Nlrc5", "Lyn", "Psmd11", "Psmc2", "H2-Q7", "Il18", "Ikbkb", "Flna", "Psmc6", "Cgas", "Psmb7", "Il6", "Psmb2", "Psmd7", "Fabp4", "Psmb6", "H2-T23", "Calr", "Tnip1", "Psmb1", "Psmb5", "Psma6", "Slamf6", "Lsm14a", "Psma7")	H2 Hi DC_mp24
GOBP_POSITIVE_REGULATION_OF_SIGNALING	0.000230463	0.003994713	0.518848078	0.3881924	1.42766853	667	c("Ccl5", "Rsad2", "Apoe", "Irf7", "Txn1", "Zbp1", "S100a8", "Parp14", "Bst2", "Ccl4", "S100a9", "Mndal", "Psmb10", "Daxx", "Slc15a3", "Cd40", "Pik3ap1", "F10", "Sdcbp", "Fpr2", "Tgm2", "Lgals9", "Psme2", "Trim30a", "Psmb9", "Ccl3", "Ifi35", "Trim30d", "Psmb8", "Lgmn", "Ptpn1", "Osm", "Peli1", "Ifi205", "Dhx58", "Atp6v0c", "Fgr", "Nmi", "Inhba", "Psme1", "Nupr1", "Thbs1", "Irgm1", "Scimp", "Spi1", "Shisa5", "Parp9", "Cd38", "Cxcr4", "Psmb4", "Psma2", "C3", "Mdfic", "Xdh", "Hif1a", "Ccl6", "Myd88", "Cd14", "Casp4", "Gpr65", "Eif2ak2", "Hspa1a", "Ecm1", "Ccl12", "Psma3", "Cited2", "Fn1", "Ddx60", "Kdr", "Vamp8", "Tmem106a", "Hcls1", "Tlr7", "Rapgef2", "Ubc", "Psmd4", "Tnfrsf1a", "Ccl24", "Mbd2", "Ctsc", "Psma4", "Pml", "Cd63", "Plk2", "Cflar", "Trim25", "Rap1a", "Edn1", "C5ar1", "Nr1h3", "Cyba", "Hspa1b", "Il1b", "Ikbke", "Adora2a", "Rock1", "Pycard", "Ccr1", "Psma5", "Irgm2", "Casp1", "Nlrc5", "Zfp622", "Lyn", "Cd86", "Psmd11", "Psmc2", "Il18", "Ikbkb", "Ece1", "Wdfy1", "Il10rb", "Flna", "Psmc6", "Casp8", "Selenot", "Cgas", "Rhog", "Psmb7", "Ythdf1", "Il6", "Tifa", "Psmb2", "Psmd7", "Hcar2", "Psmb6", "Mapkapk2", "Vapa", "Calr", "Hbegf", "Ripk3", "Golph3", "Apaf1", "Mydgf", "Psmb1", "Psmb5", "Cd300lf", "Psma6", "Map4k4", "Mlkl", "Nrg1", "Wbp2", "Lsm14a")	H2 Hi DC_mp24
GOBP_POSITIVE_REGULATION_OF_TRANSPORT	0.002744107	0.028308101	0.431707696	0.406140764	1.447871138	346	c("Cxcl10", "Ccl5", "Apoe", "Cebpb", "Sdc4", "Cxcl9", "S100a8", "Ccl4", "B2m", "Tspo", "Sdcbp", "Fpr2", "Ccl3", "Lamp1", "Glrx", "Fgr", "Fcer1g", "Inhba", "Atp1b3", "Chmp2a", "Cd38", "C3", "Frmd4a", "Hif1a", "Cd14", "Sgk1", "Vamp8", "Calm1", "Ube2l3", "Hcls1", "Ctss", "Sh3glb1", "Actb", "Cd63", "Il15", "Rap1a", "Edn1", "Nr1h3", "Cyba", "Il1b", "Pira2", "Il1a", "Adora2a", "Pycard", "Ccr1", "Il15ra", "Rab9", "H2-Q7", "Flna", "Casp8", "Selenot", "Mef2a", "Msn", "Ehd1", "Ptafr", "Atp13a2", "Slc11a1", "Ywhab", "Hcar2", "Dync1h1", "H2-T23", "Calr", "Rufy3", "Golph3", "Il4ra", "Tor1a", "Cd300lf", "Prelid1", "Adipor2", "Mllt6", "Lipg", "Arf6", "Pdcd5", "Cacna1d", "Sar1b", "Actn4", "Ube2d3", "Arf1")	H2 Hi DC_mp24
GOBP_POSITIVE_REGULATION_OF_TYPE_I_INTERFERON_PRODUCTION	0.000397081	0.006383532	0.498493109	0.641452255	1.87012427	55	c("Irf7", "Zbp1", "Ifih1", "Stat1", "Ddx58", "Ifi205", "Dhx58", "Irf1", "Myd88", "Cd14", "Tlr7", "Tomm70a", "Polr2k", "Cgas")	H2 Hi DC_mp24
GOBP_POSITIVE_REGULATION_OF_TYROSINE_PHOSPHORYLATION_OF_STAT_PROTEIN	0.00250329	0.026603759	0.431707696	0.735128798	1.801270672	22	c("Ccl5", "Parp14", "Cd40", "Osm", "Parp9", "Hcls1", "Socs3", "Tnfrsf1a", "Il15", "Lyn", "Il18", "Il6")	H2 Hi DC_mp24
GOBP_POSITIVE_REGULATION_OF_T_CELL_MIGRATION	0.002395782	0.025720139	0.431707696	0.801812007	1.783556233	15	c("Cxcl10", "Ccl5", "Aif1", "Pycard")	H2 Hi DC_mp24
GOBP_POST_TRANSLATIONAL_PROTEIN_MODIFICATION	0.002255157	0.024627866	0.431707696	0.488542403	1.603597862	141	c("Apoe", "Psmb10", "Psme2", "Psmb9", "Timp1", "Psmb8", "Psme1", "Irgm1", "Shisa5", "Psmb4", "Psma2", "C3", "Hif1a", "Psma3", "Fn1", "Vcan", "Psmd4", "Socs3", "Rab1a", "Psma4", "Rab2a", "Psma5", "Irgm2", "Elob", "Psmd11", "Psmc2", "Psmc6", "Asb13", "Psmb7", "Il6", "Psmb2", "Psmd7", "Eloc", "Psmb6", "P4hb", "Psmb1", "Psmb5", "Psma6", "Keap1", "Psma7", "Rbx1", "Gps1", "Pdia6", "Psma1", "Psmd14", "Wsb2", "Calu", "Psmc4")	H2 Hi DC_mp24
GOBP_PROTEASOMAL_UBIQUITIN_INDEPENDENT_PROTEIN_CATABOLIC_PROCESS	0.000686473	0.009504799	0.477270815	0.792219948	1.884019599	19	c("Psmb10", "Psmb9", "Psmb8", "Psmb4", "Psma2", "Psma3", "Psma4", "Psma5", "Psmb7", "Psmb2", "Psmb6", "Psmb1", "Psmb5", "Psma6", "Psma7", "Psma1")	H2 Hi DC_mp24
GOBP_PROTEIN_LOCALIZATION_TO_ENDOPLASMIC_RETICULUM	3.21E-19	5.36E-17	1.133089932	-0.71159425	-2.74453214	116	c("Rps11", "Rpl5", "Rpl28", "Rplp1", "Rpl23a", "Rpl21", "Rpl10", "Rps5", "Rpl26", "Herpud1", "Rpl13", "Rps15", "Rpl18a", "Rps26", "Rpl12", "Rpl10a", "Rpl37", "Rps21", "Rpsa", "Rps7", "Rps16", "Rpl17", "Rpl4", "Rpl30", "Rps13", "Rpl32", "Rpl3", "Rps12", "Rpl7", "Rpl22", "Rps3", "Rpl15", "Rpl27a", "Rpl14", "Rps3a1", "Rps18", "Rpl23", "Rps15a", "Rps8", "Rpl9", "Rplp0", "Rpl11", "Man1a", "Rpl39", "Rps4x", "Rps19", "Rpl35a", "Rps24", "Sec62", "Rpl18", "Rpl6", "Rpl36a", "Rpl7a", "Rtn4", "Rpl13a", "Rps25", "Rps9", "Rps10", "Rpl34", "Rps6", "Rpl37a", "Rps27a", "Bcap29", "Rps27", "Rpl31", "Rpl19", "Ubac2", "Rps28")	H2 Hi DC_mp24
GOBP_PROTEIN_LOCALIZATION_TO_MEMBRANE	1.88E-09	1.14E-07	0.77493903	-0.424742496	-1.844600433	318	c("Itgb7", "Pmaip1", "Pak1", "Rps11", "Ramp1", "Ccdc88a", "Rpl5", "Picalm", "Ywhah", "Myadm", "Rpl28", "Rplp1", "Rpl23a", "Rilpl2", "Macf1", "Rpl21", "Rack1", "Rpl10", "Rps5", "Rpl26", "Rpl13", "Rps15", "Rpl18a", "Rps26", "Rpl12", "Rpl10a", "Rpl37", "Rps21", "Rpsa", "Rps7", "Rps16", "Rpl17", "Rpl4", "Rpl30", "Naca", "Rps13", "Rpl32", "Rpl3", "Rps12", "Rpl7", "Rpl22", "Rps3", "Dab2", "S100a10", "Rpl15", "Tiam1", "Rpl27a", "Rpl14", "Rps3a1", "Rps18", "Rpl23", "Rps15a", "Rps8", "Rpl9", "Afdn", "Rplp0", "Rpl11", "Gsn", "Rpl39", "Rps4x", "Rps19", "Rpl35a", "Ezr", "Rps24", "Sec62", "Rpl18", "Rpl6", "Rpl36a", "Itgb1", "Rpl7a", "Zdhhc20", "Pid1", "Cd24a", "Rpl13a", "Rps25", "Rps9", "Rps10", "Rpl34", "Rps6", "Rpl37a", "Myo5a", "Appl1", "Rps27a", "Yif1b", "Jup", "Rps27", "Efr3a", "Abhd17a", "Ppp3r1", "Rabep1", "Rpl31", "Cltc", "Chp1", "Rpl19", "Ift20", "Ncf1", "Rps28")	H2 Hi DC_mp24
GOBP_PROTEIN_LOCALIZATION_TO_ORGANELLE	6.90E-06	0.000242817	0.610526878	-0.323033734	-1.455510306	491	c("Pmaip1", "Rps11", "Ccdc88a", "Rpl5", "Ywhah", "Rpl28", "Rplp1", "Rpl23a", "Rpl21", "Ybx1", "Rpl10", "Rps5", "Rpl26", "Herpud1", "Rpl13", "Rps15", "Rpl18a", "Rps26", "Rpl12", "Rpl10a", "Rpl37", "Rps21", "Rpsa", "Rps7", "Rps16", "Rpl17", "Cct2", "Rpl4", "Rpl30", "Rps13", "Rpl32", "Rpl3", "Rps12", "Ube2d2a", "Rpl7", "Rpl22", "Rps3", "Ctnna1", "Rpl15", "Ppp3ca", "Rpl27a", "Rpl14", "Rps3a1", "Rps18", "Rpl23", "Rps15a", "Rps8", "Rpl9", "Rplp0", "Rpl11", "Man1a", "Ddx3x", "Cct5", "Tomm7", "Rpl39", "Vps36", "Rps4x", "Rps19", "Rpl35a", "Zc3h12a", "Ezr", "Rps24", "Sec62", "Rpl18", "Rpl6", "Rpl36a", "Laptm5", "Parp1", "Rpl7a", "Rtn4", "Atrx", "Rpl13a", "Jak2", "Rps25", "Rps9", "Dnaja1", "Cct4", "Rps10", "Rac2", "Nipbl", "Rpl34", "Rps6", "Rpl37a", "Larp7", "Appl1", "Rps27a", "Mapk14", "Tomm5", "Bcap29", "Rab35", "Jup", "Rangap1", "Rps27", "Abhd17a", "Ppp3r1", "Tnpo3", "Rabep1", "Timm44", "Hikeshi", "Scp2", "Tcp1", "Rpl31", "Chp1", "Rpl19", "Rassf5", "Ubac2", "Ift20", "Rps28", "Ppp1r10", "Lemd2", "Eps15", "Rcc2", "Bcl2", "Cenpa", "Rps20", "Bcl2l11", "Pttg1ip", "Rps14")	H2 Hi DC_mp24
GOBP_PROTEIN_POLYUBIQUITINATION	0.000643669	0.009059996	0.477270815	0.482090772	1.618234162	176	c("Psmb10", "Rnf213", "Psme2", "Trim30a", "Psmb9", "Ube2l6", "Trim30d", "Psmb8", "Herc6", "Peli1", "Nmi", "Psme1", "Mkrn1", "Psmb4", "Psma2", "Dtx3l", "Psma3", "Ube2l3", "Ubc", "Psmd4", "Psma4", "Rnf114", "Lnpep", "Psma5", "Psmd11", "Psmc2", "Mdm2", "Spop", "Trip12", "Psmc6", "Psmb7", "Psmb2", "Psmd7", "Psmb6", "Bfar", "Psmb1", "Psmb5", "Psma6", "Psma7", "Rbx1", "Trim56", "Birc2", "Ube2d3", "Psma1", "Ube2v1", "Psmd14", "Stub1", "Psmc4", "Parp10", "Ctnnb1", "Fbxl5")	H2 Hi DC_mp24
GOBP_PROTEIN_REFOLDING	0.005232549	0.046812094	0.407017919	0.744784782	1.703700304	16	c("B2m", "Hspa1a", "Dnaja2", "Hspa8", "Hspa1b")	H2 Hi DC_mp24
GOBP_PROTEIN_TARGETING	1.51E-10	1.04E-08	0.826657301	-0.47259234	-2.020117393	249	c("Pak1", "Rps11", "Rpl5", "Rpl28", "Rplp1", "Rpl23a", "Rpl21", "Rpl10", "Rps5", "Rpl26", "Herpud1", "Rpl13", "Rps15", "Rpl18a", "Rps26", "Rpl12", "Rpl10a", "Rpl37", "Rps21", "Rpsa", "Rps7", "Rps16", "Rpl17", "Rpl4", "Rpl30", "Naca", "Rps13", "Rpl32", "Rpl3", "Rps12", "Ube2d2a", "Rpl7", "Rpl22", "Rps3", "Rpl15", "Rpl27a", "Rpl14", "Rps3a1", "Rps18", "Rpl23", "Rps15a", "Rps8", "Rpl9", "Rplp0", "Rpl11", "Man1a", "Tomm7", "Rpl39", "Rps4x", "Rps19", "Rpl35a", "Rps24", "Sec62", "Rpl18", "Rpl6", "Rpl36a", "Laptm5", "Rpl7a", "Zdhhc20", "Rpl13a", "Rps25", "Rps9", "Rps10", "Rac2", "Ap1s3", "Rpl34", "Rps6", "Rpl37a", "Rps27a", "Tomm5", "Yif1b", "Rps27", "Timm44", "Scp2", "Rpl31", "Chp1", "Rpl19", "Ncf1", "Rps28")	H2 Hi DC_mp24
GOBP_PROTEIN_TARGETING_TO_MEMBRANE	1.02E-14	1.12E-12	0.986546284	-0.642842942	-2.511318201	129	c("Pak1", "Rps11", "Rpl5", "Rpl28", "Rplp1", "Rpl23a", "Rpl21", "Rpl10", "Rps5", "Rpl26", "Rpl13", "Rps15", "Rpl18a", "Rps26", "Rpl12", "Rpl10a", "Rpl37", "Rps21", "Rpsa", "Rps7", "Rps16", "Rpl17", "Rpl4", "Rpl30", "Naca", "Rps13", "Rpl32", "Rpl3", "Rps12", "Rpl7", "Rpl22", "Rps3", "Rpl15", "Rpl27a", "Rpl14", "Rps3a1", "Rps18", "Rpl23", "Rps15a", "Rps8", "Rpl9", "Rplp0", "Rpl11", "Rpl39", "Rps4x", "Rps19", "Rpl35a", "Rps24", "Sec62", "Rpl18", "Rpl6", "Rpl36a", "Rpl7a", "Zdhhc20", "Rpl13a", "Rps25", "Rps9", "Rps10", "Rpl34", "Rps6", "Rpl37a", "Rps27a", "Yif1b", "Rps27", "Rpl31", "Chp1", "Rpl19", "Ncf1", "Rps28")	H2 Hi DC_mp24
GOBP_PROTEOLYSIS	0.000465028	0.007080493	0.498493109	0.38531606	1.418783362	676	c("Isg15", "Apoe", "Prdx5", "Cstb", "Cfb", "S100a8", "Bst2", "Ifih1", "S100a9", "Mndal", "Psmb10", "Ctsb", "Hp", "Rnf213", "Mmp14", "Spon1", "Usp18", "F10", "Sppl2a", "Sdcbp", "Lgals9", "Psme2", "Ctsz", "Psmb9", "Ddx58", "Ube2l6", "Timp1", "Psmb8", "Lgmn", "Zup1", "Peli1", "Ifi205", "Chmp4b", "Grn", "Psme1", "Nupr1", "Ctsl", "Thbs1", "Usp25", "Cycs", "N4bp1", "Psmb4", "Psma2", "C3", "Fgl2", "Xdh", "Hif1a", "Casp4", "Dtx3l", "Hspa1a", "Ecm1", "Cndp2", "Psma3", "Fn1", "Tnfrsf1b", "Ube2l3", "Gapdh", "Ctss", "Mmp19", "Ctsd", "Actb", "Ubc", "Psmd4", "Ctsc", "Psma4", "Pml", "Plk2", "Cflar", "Trim25", "Naip2", "Rnf149", "Hspa1b", "Il1b", "Adora2a", "Slpi", "Rnf114", "Rock1", "Pgk1", "Lnpep", "Pycard", "Psma5", "Gabarapl2", "Birc6", "Elob", "Ubxn4", "Casp1", "Lyn", "Psmd11", "Psmc2", "Ece1", "Eny2", "Plgrkt", "Mdm2", "Spop", "Trip12", "Psmc6", "Casp8", "Capns1", "Adrm1", "Uba7", "Mvb12a", "Psmb7", "Vcpip1", "Psmb2", "Psmd7", "Atp13a2", "Eloc", "Ube2i", "Aopep", "Casp3", "Psmb6", "Rnpep", "Bfar", "Pttg1", "Cpd", "Apaf1", "Tnip1", "Tor1a", "Svbp", "Psmb1", "Psmb5", "Psma6", "Prelid1", "Keap1", "Rhbdf2", "Psma7", "Anpep", "Rbx1", "Mindy3", "Pdcd5", "Gps1", "Birc2", "Ntan1", "Gsap", "Eno1", "Ube2d3", "Stat3", "Psma1", "Aurkaip1", "Os9", "Psmd14", "Sirt2", "Ubr4", "Uchl5", "Stub1")	H2 Hi DC_mp24
GOBP_REGULATION_OF_ANIMAL_ORGAN_MORPHOGENESIS	0.001608474	0.018936938	0.455059867	0.591254312	1.750577382	62	c("Psmb10", "Psme2", "Psmb9", "Psmb8", "Psme1", "Psmb4", "Psma2", "Psma3", "Cited2", "Psmd4", "Psma4", "Edn1", "Psma5", "Psmd11", "Psmc2", "Psmc6", "Psmb7", "Psmb2", "Psmd7", "Psmb6", "Psmb1", "Psmb5", "Psma6", "Psma7", "Ap2s1", "Psma1", "Psmd14", "Psmc4", "Ap2b1")	H2 Hi DC_mp24
GOBP_REGULATION_OF_BIOLOGICAL_PROCESS_INVOLVED_IN_SYMBIOTIC_INTERACTION	6.41E-07	2.51E-05	0.659444398	0.629668435	1.999177152	111	c("Ccl5", "Isg15", "Rsad2", "Ifitm1", "Ly6e", "Oasl1", "Isg20", "Bst2", "Ifitm3", "Stat1", "Lgals9", "Resf1", "Trim30a", "Trim30d", "Oas3", "Ifi205", "Chmp4b", "Oas1a", "Chmp2a", "Cxcr4", "Ifit1bl1", "Mdfic", "Eif2ak2", "Pml", "Trim25", "Slpi", "Polr2k")	H2 Hi DC_mp24
GOBP_REGULATION_OF_CALCIUM_ION_TRANSPORT_INTO_CYTOSOL	0.002357563	0.025441654	0.431707696	0.686841325	1.790324774	31	c("Cxcl10", "Cxcl9", "Tmbim6", "Calm1", "Pml", "Lyn", "Camk2d")	H2 Hi DC_mp24
GOBP_REGULATION_OF_CATION_CHANNEL_ACTIVITY	0.002540993	0.026824417	0.431707696	-0.564895215	-1.738245783	36	c("Ccl2", "Tmsb4x", "Ahnak", "Mef2c", "Pde4b", "Dapk1", "Itgb1")	H2 Hi DC_mp24
GOBP_REGULATION_OF_CELLULAR_AMIDE_METABOLIC_PROCESS	0.002171398	0.023877836	0.431707696	-0.329659373	-1.3959671	225	c("Btg2", "Rpl5", "Picalm", "Zfp36l1", "Eif3e", "Pabpc1", "Vim", "Ybx1", "Ifngr1", "Rack1", "Rpl10", "Rpl26", "Eif4b", "Eef2", "Npm1", "Rpl30", "Zfp36l2", "Rpl22", "Rps3", "Eif3h", "Ddx6", "Bin1", "Ddx3x", "Rps4x", "Cnbp", "Dapk1", "Eif1", "Zc3h12a", "Eif4ebp2", "Zfp706", "Paip2", "Rtn4", "Pcif1", "Rpl13a", "Tob1", "Rps9", "Ybx3", "Rps27l", "Rps6ka1", "Rps6ka3", "Nfe2l2", "Eif3k", "Nemf", "Rela", "Upf3a", "Ythdf3", "Csde1", "Syncrip", "Pura", "Pum2", "Alkbh1", "Cnot6l", "Eif2s3x", "Upf3b", "Trap1", "C1qbp", "Eif5", "Cnot2", "Mknk2", "Rps14", "Paip1", "Rps6kb1", "Uqcc2", "Tmed2", "Ago2", "Tmed10", "Dnajc3", "Rc3h1")	H2 Hi DC_mp24
GOBP_REGULATION_OF_CELLULAR_AMINE_METABOLIC_PROCESS	0.000687275	0.009504799	0.477270815	0.630796534	1.82054236	52	c("Psmb10", "Psme2", "Psmb9", "Psmb8", "Psme1", "Psmb4", "Psma2", "Slc7a11", "Psma3", "Psmd4", "Psma4", "Psma5", "Psmd11", "Psmc2", "Psmc6", "Psmb7", "Psmb2", "Psmd7", "Psmb6", "Psmb1", "Psmb5", "Psma6", "Psma7", "Psma1", "Psmd14", "Itgb2", "Psmc4")	H2 Hi DC_mp24
GOBP_REGULATION_OF_CELLULAR_AMINO_ACID_METABOLIC_PROCESS	0.000450728	0.006960851	0.498493109	0.680813988	1.921325632	47	c("Psmb10", "Psme2", "Psmb9", "Psmb8", "Psme1", "Psmb4", "Psma2", "Slc7a11", "Psma3", "Psmd4", "Psma4", "Psma5", "Psmd11", "Psmc2", "Psmc6", "Psmb7", "Psmb2", "Psmd7", "Psmb6", "Psmb1", "Psmb5", "Psma6", "Psma7", "Psma1", "Psmd14", "Psmc4")	H2 Hi DC_mp24
GOBP_REGULATION_OF_CELL_DEATH	0.000505663	0.00760139	0.477270815	0.379744	1.395166523	644	c("Cxcl10", "Ccl5", "Apoe", "Irf7", "Prdx5", "Ifit2", "Cebpb", "Ifit3", "Plac8", "Txn1", "Zbp1", "Sod2", "S100a8", "Ier3", "S100a9", "Mndal", "Ctsb", "Tspo", "Hp", "Cd274", "Daxx", "Hck", "Cd40", "Stat1", "Tgm2", "Lgals9", "Ctsz", "Ccl3", "Timp1", "Lgmn", "Sp100", "Ptpn1", "Peli1", "Gna13", "Ifi205", "Chmp4b", "Grn", "Inhba", "Nupr1", "Thbs1", "Chmp2a", "Arg2", "Cd38", "Cxcr4", "Anxa4", "Hif1a", "Myd88", "Slc7a11", "Casp4", "Clec5a", "Tmbim6", "Sgk1", "Hspa1a", "Cited2", "Tnfrsf1b", "Kdr", "Ddit4", "Hcls1", "Ccnd2", "Grina", "Rapgef2", "Ctsd", "Ubc", "Abr", "Socs3", "Tnfrsf1a", "Tomm70a", "Bcl2l15", "Ctsc", "Pml", "Plk2", "Cflar", "Naip2", "Edn1", "Nono", "C5ar1", "Slfn9", "Nme1", "Hspa1b", "Il1b", "Il1a", "Adora2a", "Sap18", "Pycard", "Ucp2", "Ldha", "Birc6", "Casp1", "Zfp622", "Nme2", "Lyn", "Camk2d", "H2-Q7", "Ikbkb", "Cdkn1a", "Mdm2", "Flna", "Casp8", "Tax1bp1", "Il6", "Sra1", "Mtch2", "Atp13a2", "Bcl2a1a", "Casp3", "Hcar2", "P4hb", "H2-T23", "Calr", "Bfar", "Ripk3", "Id3", "Golph3", "Apaf1", "Mydgf", "Eif4g1")	H2 Hi DC_mp24
GOBP_REGULATION_OF_CYTOSOLIC_CALCIUM_ION_CONCENTRATION	0.001055446	0.013478222	0.455059867	0.564479095	1.721500308	80	c("Cxcl10", "Cxcl9", "Ccrl2", "Fpr2", "Tgm2", "Ccl3", "Gna13", "Cd38", "Ccr5", "Cxcr4", "Gpr65", "Tmbim6", "Calm1", "Cmklr1", "Pml", "Edn1", "C5ar1", "Ccr1", "Lyn", "Camk2d", "Selenot")	H2 Hi DC_mp24
GOBP_REGULATION_OF_DEFENSE_RESPONSE	1.12E-12	1.06E-10	0.910119735	0.579864105	2.057794459	314	c("Ccl5", "Apoe", "Irf7", "Ifit1", "Cebpb", "Clec4e", "Zbp1", "S100a8", "Parp14", "Acod1", "Samhd1", "S100a9", "Mndal", "Psmb10", "Pla2g7", "Trafd1", "Gbp5", "Hck", "Usp18", "Pik3ap1", "Stat1", "Fpr2", "Tgm2", "Lgals9", "Psme2", "Psmb9", "Ddx58", "Ccl3", "Ifi35", "Psmb8", "Herc6", "Lamp1", "Clec4a3", "Ptpn1", "Osm", "Ifi205", "Dhx58", "Fgr", "Grn", "Nmi", "Fcer1g", "Psme1", "Klrk1", "Irf1", "Nupr1", "Irgm1", "Arg2", "Clec4d", "Parp9", "Psmb4", "Psma2", "C3", "Ifit1bl1", "Fgl2", "Myd88", "Metrnl", "Casp4", "Dtx3l", "Psma3", "Tnfrsf1b", "Vamp8", "Tlr7", "Psmd4", "Socs3", "Tnfrsf1a", "Ccl24", "Tomm70a", "Ctsc", "Psma4", "Il15", "Nono", "Nr1h3", "Cyba", "Il1b", "Pira2", "Ikbke", "Pycard", "Psma5", "Irgm2", "Casp1", "Nlrc5", "Lyn", "Psmd11", "Psmc2", "H2-Q7", "Il18", "Ikbkb", "Ilrun", "Psmc6", "Cgas", "Psmb7", "Il6", "Sbno2", "Psmb2", "Psmd7")	H2 Hi DC_mp24
GOBP_REGULATION_OF_DEFENSE_RESPONSE_TO_VIRUS	0.000506439	0.00760139	0.477270815	0.692218849	1.869524608	38	c("Ifit1", "Stat1", "Ddx58", "Herc6", "Dhx58", "Parp9", "Ifit1bl1", "Fgl2", "Dtx3l", "Tomm70a", "Il15", "Pycard", "Ilrun", "Cgas")	H2 Hi DC_mp24
GOBP_REGULATION_OF_DNA_TEMPLATED_TRANSCRIPTION_IN_RESPONSE_TO_STRESS	0.003450336	0.034147545	0.431707696	0.525781699	1.625561352	86	c("Cebpb", "Psmb10", "Psme2", "Psmb9", "Psmb8", "Psme1", "Psmb4", "Psma2", "Hif1a", "Tmbim6", "Hspa1a", "Psma3", "Cited2", "Ubc", "Psmd4", "Psma4", "Psma5", "Elob", "Psmd11", "Psmc2", "Psmc6", "Psmb7", "Psmb2", "Psmd7", "Eloc", "Psmb6", "Psmb1", "Psmb5", "Psma6", "Psma7", "Rbx1", "Psma1", "Psmd14", "Sirt2", "Hmox1", "Psmc4")	H2 Hi DC_mp24
GOBP_REGULATION_OF_ERYTHROCYTE_DIFFERENTIATION	0.002831538	0.029020975	0.431707696	0.697969288	1.777241804	27	c("Isg15", "B2m", "Stat1", "Mafb", "Inhba", "Spi1", "Hif1a", "Hspa1a", "Hspa1b", "Lyn")	H2 Hi DC_mp24
GOBP_REGULATION_OF_EXOCYTOSIS	0.001510177	0.017912847	0.455059867	0.570955746	1.726966454	72	c("Sdc4", "Sdcbp", "Lgals9", "Lamp1", "Fgr", "Stxbp3", "Chmp2a", "Vamp8", "Calm1", "Rap1a", "Adora2a", "Rab9", "Lyn", "H2-Q7", "Cd84", "Ptafr", "Atp13a2", "H2-T23", "Il4ra", "Arf1", "Anxa1", "Hmox1", "Itgb2", "Rab7", "Notch1", "Atp2a2", "Dtnbp1", "Vamp7", "Atp6ap1", "Rab12", "Rab21", "Ap1g1", "Pdcd6ip", "Ccr2", "Rab5a", "Tsg101", "Rap1b")	H2 Hi DC_mp24
GOBP_REGULATION_OF_HEMATOPOIETIC_PROGENITOR_CELL_DIFFERENTIATION	0.000963355	0.012452837	0.477270815	0.603561895	1.775741741	60	c("Psmb10", "Psme2", "Psmb9", "Psmb8", "Osm", "Psme1", "Psmb4", "Psma2", "Eif2ak2", "Psma3", "Psmd4", "Psma4", "Psma5", "Psmd11", "Psmc2", "Psmc6", "Psmb7", "Psmb2", "Psmd7", "Psmb6", "Psmb1", "Psmb5", "Psma6", "Psma7", "Psma1", "Psmd14", "Psmc4", "Notch1", "Psmd2")	H2 Hi DC_mp24
GOBP_REGULATION_OF_HEMATOPOIETIC_STEM_CELL_DIFFERENTIATION	0.000493224	0.007473874	0.477270815	0.641821008	1.857066947	53	c("Psmb10", "Psme2", "Psmb9", "Psmb8", "Osm", "Psme1", "Psmb4", "Psma2", "Eif2ak2", "Psma3", "Psmd4", "Psma4", "Psma5", "Psmd11", "Psmc2", "Psmc6", "Psmb7", "Psmb2", "Psmd7", "Psmb6", "Psmb1", "Psmb5", "Psma6", "Psma7", "Psma1", "Psmd14", "Psmc4")	H2 Hi DC_mp24
GOBP_REGULATION_OF_IMMUNE_RESPONSE	1.08E-06	4.12E-05	0.643551836	0.466172489	1.682955501	419	c("Ccl5", "Rsad2", "Apoe", "Irf7", "Ifitm1", "Fcgr1", "Clec4e", "Zbp1", "Cfb", "Parp14", "Acod1", "Samhd1", "Gbp2b", "B2m", "Gbp2", "Mndal", "Psmb10", "Cd274", "Trafd1", "Gbp5", "Hck", "Cd40", "Usp18", "H2-K1", "Stat1", "Sppl2a", "Fpr2", "Lgals9", "Psme2", "Psmb9", "Ifi35", "Psmb8", "Lamp1", "Clec4a3", "Ptpn1", "Fcgr4", "Ifi205", "Dhx58", "Fgr", "Grn", "Nmi", "Fcer1g", "Lilr4b", "Psme1", "Klrk1", "Irf1", "Irgm1", "Arg2", "Clec4d", "Trem1", "Parp9", "Cd38", "Psmb4", "Psma2", "C3", "Fgl2", "Jaml", "Sell", "Ecm1", "Psma3", "Tnfrsf1b", "Vamp8", "Calm1", "H2-T22", "Actb", "Psmd4", "Socs3", "Cmklr1", "Tomm70a", "Psma4", "Il15", "Rap1a", "Nono", "C5ar1", "Nr1h3", "Fcgr3", "Il1b", "Pira2", "Ikbke", "Pycard", "Psma5", "Irgm2", "Nlrc5", "Lyn", "Cd86", "Psmd11", "Psmc2", "H2-Q7", "Cd84", "Il18", "Ikbkb", "Psmc6", "Cgas", "Themis2", "Psmb7", "Il6", "Psmb2", "Psmd7", "Ptafr", "Slc11a1", "Treml2", "Pilra", "Actr2", "Psmb6", "H2-T23", "Ripk3", "Il4ra", "Psmb1", "Psmb5", "Cd300lf", "Psma6", "Slamf6", "Lsm14a", "Psma7")	H2 Hi DC_mp24
GOBP_REGULATION_OF_IMMUNE_SYSTEM_PROCESS	1.39E-10	9.76E-09	0.826657301	0.474174106	1.741223949	635	c("Cxcl10", "Ccl5", "Isg15", "Rsad2", "Apoe", "Irf7", "Ifitm1", "Ifit1", "Cebpb", "Fcgr1", "Sdc4", "Clec4e", "Zbp1", "Cfb", "Parp14", "Bst2", "Ccl4", "Acod1", "Samhd1", "Gbp2b", "B2m", "Gbp2", "Mndal", "Psmb10", "Lst1", "Cd274", "H3f3b", "Mmp14", "Pla2g7", "Trafd1", "Gbp5", "Hck", "Cd40", "Usp18", "H2-K1", "Stat1", "Sppl2a", "Fpr2", "Lgals9", "Psme2", "Psmb9", "Ddx58", "Ccl3", "Ifi35", "Psmb8", "Lgmn", "Herc6", "Lamp1", "Clec4a3", "Ptpn1", "Fcgr4", "Mafb", "Peli1", "Ifi205", "Aif1", "Dhx58", "Mpp1", "Fgr", "Grn", "Nmi", "Fcer1g", "Lilr4b", "Inhba", "Psme1", "Klrk1", "Irf1", "Thbs1", "Irgm1", "Scimp", "Spi1", "Arg2", "Clec4d", "Trem1", "Parp9", "Cd38", "Psmb4", "Psma2", "C3", "Ifit1bl1", "Fgl2", "Jaml", "Hif1a", "Myd88", "Slc7a11", "Sell", "Tmbim6", "Dtx3l", "Hspa1a", "Ecm1", "Ccl12", "Psma3", "Tnfrsf1b", "Ddx60", "Vamp8", "Calm1", "Hcls1", "H2-T22", "Actb", "Psmd4", "Socs3", "Cmklr1", "Ccl24", "Tomm70a", "Ctsc", "Psma4", "Map3k8", "Il15", "Rap1a", "Edn1", "Nono", "C5ar1", "Nr1h3", "Nme1", "Fcgr3", "Hspa1b", "Il1b", "Pira2", "Il1a", "Ikbke", "Pycard", "Ccr1", "Psma5", "Irgm2", "Nlrc5", "Nme2", "Lyn", "Cd86", "Psmd11", "Psmc2", "H2-Q7", "Cd84", "Il18", "Ikbkb", "Cdkn1a", "Ilrun", "Psmc6", "Casp8", "Csf3r", "Cgas", "Rhog", "Milr1", "Msn", "Themis2", "Psmb7", "Ythdf1", "Il6", "Psmb2", "Psmd7", "Ptafr", "Slc11a1", "Treml2", "Tapbpl", "Casp3", "Hcar2", "Pilra", "Actr2", "Psmb6", "H2-T23", "Calr")	H2 Hi DC_mp24
GOBP_REGULATION_OF_INFLAMMATORY_RESPONSE	6.78E-05	0.001461081	0.538434096	0.555257775	1.815068918	136	c("Ccl5", "Apoe", "Cebpb", "Zbp1", "S100a8", "Acod1", "S100a9", "Pla2g7", "Hck", "Usp18", "Pik3ap1", "Fpr2", "Tgm2", "Ccl3", "Ifi35", "Osm", "Grn", "Nmi", "Nupr1", "Psmb4", "C3", "Myd88", "Metrnl", "Casp4", "Tnfrsf1b", "Vamp8", "Tlr7", "Socs3", "Tnfrsf1a", "Ccl24", "Ctsc", "Il15", "Nr1h3", "Il1b", "Pycard", "Casp1", "Lyn", "Il18")	H2 Hi DC_mp24
GOBP_REGULATION_OF_INNATE_IMMUNE_RESPONSE	1.66E-11	1.28E-09	0.863415392	0.645297227	2.179131347	184	c("Ccl5", "Apoe", "Irf7", "Clec4e", "Zbp1", "Parp14", "Acod1", "Samhd1", "Mndal", "Psmb10", "Trafd1", "Gbp5", "Hck", "Usp18", "Stat1", "Fpr2", "Lgals9", "Psme2", "Psmb9", "Ifi35", "Psmb8", "Lamp1", "Clec4a3", "Ptpn1", "Ifi205", "Dhx58", "Fgr", "Grn", "Nmi", "Fcer1g", "Psme1", "Klrk1", "Irf1", "Irgm1", "Clec4d", "Parp9", "Psmb4", "Psma2", "Psma3", "Psmd4", "Socs3", "Tomm70a", "Psma4", "Nono", "Nr1h3", "Pira2", "Ikbke", "Pycard", "Psma5", "Irgm2", "Nlrc5", "Lyn", "Psmd11", "Psmc2", "H2-Q7", "Ikbkb", "Psmc6", "Cgas", "Psmb7", "Psmb2", "Psmd7", "Psmb6", "H2-T23", "Psmb1", "Psmb5", "Psma6", "Slamf6", "Lsm14a", "Psma7")	H2 Hi DC_mp24
GOBP_REGULATION_OF_LEUKOCYTE_MEDIATED_IMMUNITY	0.00488455	0.044198199	0.407017919	0.508371926	1.60198425	96	c("Rsad2", "Bst2", "B2m", "Cd40", "H2-K1", "Lgals9", "Ddx58", "Lamp1", "Fgr", "Lilr4b", "Klrk1", "Scimp", "C3", "Tnfrsf1b", "Vamp8", "H2-T22", "Il1b", "Lyn", "H2-Q7", "Cd84", "Il18", "Il6", "Ptafr", "H2-T23", "Ripk3", "Il4ra", "Slamf6", "Vav1", "Tnfsf13", "Hmox1", "Itgb2", "Serpinb9", "Malt1", "Tgfb1", "Crk", "Tlr3", "Vamp7", "Dnase1l3")	H2 Hi DC_mp24
GOBP_REGULATION_OF_LEUKOCYTE_PROLIFERATION	0.004878148	0.044198199	0.407017919	0.508595434	1.60326694	99	c("Ccl5", "Cebpb", "Sdc4", "Bst2", "Mndal", "Lst1", "Cd274", "Cd40", "Lgals9", "Peli1", "Ifi205", "Aif1", "Lilr4b", "Irf1", "Arg2", "Cd38", "Myd88", "Ccl12", "Tnfrsf1b", "Il15", "Il1b", "Il1a", "Pycard", "Lyn", "Cd86", "H2-Q7", "Il18", "Cdkn1a", "Il6", "Casp3", "H2-T23", "Ripk3")	H2 Hi DC_mp24
GOBP_REGULATION_OF_METAL_ION_TRANSPORT	0.004704869	0.043189334	0.407017919	0.542813151	1.657571955	79	c("Cxcl10", "Ccl5", "Cxcl9", "Ccl4", "Tspo", "Ccl3", "Atp1b3", "Cxcr4", "Tmbim6", "Calm1", "Pml", "Pira2", "Adora2a", "Ccr1", "Lyn", "Camk2d", "Cd84")	H2 Hi DC_mp24
GOBP_REGULATION_OF_MONOCYTE_CHEMOTAXIS	7.30E-05	0.001543635	0.538434096	0.874326211	1.944857336	15	c("Cxcl10", "Ccl5", "Pla2g7", "Fpr2", "Lgmn", "Aif1", "Ccr1", "Lyn")	H2 Hi DC_mp24
GOBP_REGULATION_OF_MONONUCLEAR_CELL_MIGRATION	0.003571259	0.0352342	0.431707696	0.594992433	1.73868479	56	c("Cxcl10", "Ccl5", "Ccl4", "Pla2g7", "Fpr2", "Lgals9", "Ccl3", "Lgmn", "Aif1", "Klrk1", "Thbs1", "Ecm1", "Cmklr1", "C5ar1", "Pycard", "Ccr1", "Lyn", "Msn", "Calr", "Ripk3")	H2 Hi DC_mp24
GOBP_REGULATION_OF_MONOOXYGENASE_ACTIVITY	0.003784419	0.036540407	0.431707696	0.690818336	1.759033309	27	c("Apoe", "Gch1", "Hif1a", "Calm1", "Il1b", "Il1a")	H2 Hi DC_mp24
GOBP_REGULATION_OF_NITRIC_OXIDE_SYNTHASE_ACTIVITY	0.003633765	0.035518936	0.431707696	0.715099164	1.77309642	23	c("Apoe", "Gch1", "Hif1a", "Calm1", "Il1b", "Il1a", "Gla")	H2 Hi DC_mp24
GOBP_REGULATION_OF_OXIDOREDUCTASE_ACTIVITY	0.004615065	0.042488114	0.407017919	0.632747764	1.721610865	40	c("Apoe", "Hp", "Gch1", "Hif1a", "Calm1", "Edn1", "Il1b", "Il1a", "Ripk3", "Gla")	H2 Hi DC_mp24
GOBP_REGULATION_OF_PATTERN_RECOGNITION_RECEPTOR_SIGNALING_PATHWAY	0.000158412	0.002933855	0.518848078	0.660471767	1.925574776	55	c("Rsad2", "Irf7", "Acod1", "Slc15a3", "Ifi35", "Peli1", "Dhx58", "Irf1", "Cd14", "Hspa1a", "Ddx60", "Nr1h3", "Cyba", "Hspa1b", "Pira2", "Lyn", "Wdfy1")	H2 Hi DC_mp24
GOBP_REGULATION_OF_RELEASE_OF_SEQUESTERED_CALCIUM_ION_INTO_CYTOSOL	0.001561831	0.01845641	0.455059867	0.710941902	1.78455111	25	c("Cxcl10", "Cxcl9", "Calm1", "Lyn", "Camk2d")	H2 Hi DC_mp24
GOBP_REGULATION_OF_RESPONSE_TO_BIOTIC_STIMULUS	1.50E-11	1.19E-09	0.863415392	0.617226909	2.136874411	230	c("Ccl5", "Apoe", "Irf7", "Ifit1", "Clec4e", "Zbp1", "Parp14", "Acod1", "Samhd1", "Mndal", "Psmb10", "Cd274", "Trafd1", "Gbp5", "Hck", "Usp18", "Stat1", "Fpr2", "Lgals9", "Psme2", "Psmb9", "Ddx58", "Ifi35", "Psmb8", "Herc6", "Lamp1", "Clec4a3", "Ptpn1", "Ifi205", "Dhx58", "Fgr", "Grn", "Nmi", "Fcer1g", "Psme1", "Klrk1", "Irf1", "Irgm1", "Scimp", "Arg2", "Clec4d", "Parp9", "Psmb4", "Psma2", "Ifit1bl1", "Fgl2", "Dtx3l", "Psma3", "Ddx60", "Psmd4", "Socs3", "Tomm70a", "Psma4", "Il15", "Nono", "Nr1h3", "Cyba", "Pira2", "Ikbke", "Pycard", "Psma5", "Irgm2", "Nlrc5", "Lyn", "Psmd11", "Psmc2", "H2-Q7", "Ikbkb", "Ilrun", "Psmc6", "Cgas", "Psmb7", "Psmb2", "Psmd7")	H2 Hi DC_mp24
GOBP_REGULATION_OF_RESPONSE_TO_CYTOKINE_STIMULUS	2.75E-05	0.000719247	0.575610261	0.58845796	1.864963046	103	c("Ccl5", "Irf7", "Il1rn", "Zbp1", "Parp14", "Samhd1", "Ifih1", "Usp18", "Stat1", "Sppl2a", "Ddx58", "Ptpn1", "Irgm1", "Parp9", "Cxcr4", "Hif1a", "Casp4", "Hspa1a", "Ecm1", "Socs3", "Tnfrsf1a", "Edn1", "Nr1h3", "Hspa1b", "Ikbke", "Pycard", "Irgm2", "Casp1", "Nlrc5", "Ikbkb", "Casp8", "Tax1bp1", "Il6")	H2 Hi DC_mp24
GOBP_REGULATION_OF_RESPONSE_TO_EXTERNAL_STIMULUS	2.79E-11	2.10E-09	0.863415392	0.524808583	1.89464096	419	c("Cxcl10", "Ccl5", "Apoe", "Irf7", "Ifit1", "Cebpb", "Clec4e", "Zbp1", "S100a8", "Parp14", "Ccl4", "Acod1", "Samhd1", "S100a9", "Mndal", "Psmb10", "Pla2g7", "Trafd1", "Gbp5", "Hck", "Usp18", "Pik3ap1", "Stat1", "Fpr2", "Tgm2", "Lgals9", "Psme2", "Psmb9", "Ddx58", "Ccl3", "Ifi35", "Psmb8", "Lgmn", "Herc6", "Lamp1", "Clec4a3", "Ptpn1", "Osm", "Ifi205", "Aif1", "Dhx58", "Mpp1", "Fgr", "Grn", "Nmi", "Fcer1g", "Psme1", "Klrk1", "Irf1", "Nupr1", "Thbs1", "Irgm1", "Scimp", "Arg2", "Clec4d", "Parp9", "Cxcr4", "Psmb4", "Psma2", "C3", "Ifit1bl1", "Fgl2", "Myd88", "Metrnl", "Casp4", "Dtx3l", "Psma3", "Tnfrsf1b", "Ddx60", "Kdr", "Vamp8", "Calm1", "Tlr7", "Psmd4", "Socs3", "Tnfrsf1a", "Cmklr1", "Ccl24", "Tomm70a", "Ctsc", "Psma4", "Il15", "Edn1", "Nono", "C5ar1", "Nr1h3", "Cyba", "Il1b", "Pira2", "Ikbke", "Adora2a", "Pycard", "Ccr1", "Psma5", "Irgm2", "Casp1", "Nlrc5", "Lyn", "Psmd11", "Psmc2", "H2-Q7", "Il18", "Ikbkb", "Flna", "Ilrun", "Psmc6", "Cgas", "Psmb7", "Ythdf1", "Il6", "Sbno2", "Psmb2", "Psmd7")	H2 Hi DC_mp24
GOBP_REGULATION_OF_RESPONSE_TO_STRESS	3.78E-09	2.03E-07	0.761460801	0.467479069	1.711015625	596	c("Ccl5", "Apoe", "Irf7", "Ifit1", "Cebpb", "Clec4e", "Txn1", "Zbp1", "Sod2", "S100a8", "Parp14", "Acod1", "Ier3", "Samhd1", "S100a9", "B2m", "Mndal", "Psmb10", "Pla2g7", "Trafd1", "Gbp5", "Hck", "Usp18", "Pik3ap1", "Stat1", "Sdcbp", "Fpr2", "Tgm2", "Lgals9", "Psme2", "Psmb9", "Ddx58", "Ccl3", "Ifi35", "Psmb8", "Herc6", "Lamp1", "Clec4a3", "Ptpn1", "Osm", "Ifi205", "Dhx58", "Fgr", "Grn", "Nmi", "Fcer1g", "Psme1", "Klrk1", "Irf1", "Nupr1", "Gch1", "Thbs1", "Irgm1", "Usp25", "Scimp", "Spi1", "Arg2", "Clec4d", "Parp9", "Cxcr4", "Psmb4", "Psma2", "C3", "Ifit1bl1", "Fgl2", "Xdh", "Hif1a", "Myd88", "Metrnl", "Slc7a11", "Casp4", "Tmbim6", "Dtx3l", "Eif2ak2", "Hspa1a", "Psma3", "Tnfrsf1b", "Vamp8", "Ncoa7", "Grina", "Tlr7", "Dek", "Hspa8", "Psmd4", "Socs3", "Tnfrsf1a", "Ccl24", "Tomm70a", "Ctsc", "Psma4", "Pml", "Plk2", "Il15", "Edn1", "Nono", "Nr1h3", "Cyba", "Hspa1b", "Il1b", "Pira2", "Ikbke", "Ppp1r15b", "Pycard", "Psma5", "Irgm2", "Casp1", "Nlrc5", "Zfp622", "Lyn", "Psmd11", "Psmc2", "Camk2d", "H2-Q7", "Il18", "Ikbkb", "Mdm2", "Flna", "Trip12", "Ilrun", "Psmc6", "Cgas", "Psmb7", "Insig1", "Il6", "Sbno2", "Psmb2", "Psmd7", "Chchd2", "Fabp4", "Manf", "Actr2", "Psmb6", "P4hb", "Mapkapk2", "H2-T23", "Bfar", "Hbegf")	H2 Hi DC_mp24
GOBP_REGULATION_OF_SECRETION	0.001176409	0.01456254	0.455059867	0.469679964	1.59696771	190	c("Ccl5", "Rsad2", "Apoe", "Sdc4", "S100a8", "Sdcbp", "Lgals9", "Lamp1", "Osm", "Fgr", "Inhba", "Stxbp3", "Tcirg1", "Chmp2a", "Cd38", "Frmd4a", "Hif1a", "Sgk1", "Tnfrsf1b", "Vamp8", "Calm1", "Tnfrsf1a", "Rap1a", "Edn1", "Nr1h3", "Il1b", "Il1a", "Adora2a", "Ucp2", "Rab9", "Lyn", "H2-Q7", "Cd84", "Oas2", "Eny2", "Selenot", "Il6", "Ptafr", "Atp13a2", "Hcar2", "H2-T23", "Golph3", "Il4ra", "Nrg1", "Rhbdf2", "Arf6", "Cacna1d", "Slc2a1", "Arf1", "Anxa1", "Hmox1", "Itgb2", "Rab7")	H2 Hi DC_mp24
GOBP_REGULATION_OF_STEM_CELL_DIFFERENTIATION	0.004343309	0.040387271	0.407017919	0.571658392	1.694165872	63	c("Psmb10", "Psme2", "Psmb9", "Psmb8", "Osm", "Psme1", "Psmb4", "Psma2", "Eif2ak2", "Psma3", "Psmd4", "Psma4", "Psma5", "Psmd11", "Psmc2", "Psmc6", "Psmb7", "Psmb2", "Psmd7", "Psmb6", "Psmb1", "Psmb5", "Psma6", "Psma7", "Psma1", "Psmd14", "Psmc4", "Notch1", "Psmd2")	H2 Hi DC_mp24
GOBP_REGULATION_OF_TOLL_LIKE_RECEPTOR_SIGNALING_PATHWAY	0.001245654	0.015231612	0.455059867	0.666544401	1.800183802	38	c("Rsad2", "Irf7", "Acod1", "Ifi35", "Peli1", "Irf1", "Cd14", "Nr1h3", "Cyba", "Pira2", "Lyn", "Wdfy1")	H2 Hi DC_mp24
GOBP_REGULATION_OF_TRANSCRIPTION_FROM_RNA_POLYMERASE_II_PROMOTER_IN_RESPONSE_TO_HYPOXIA	0.0004523	0.006960851	0.498493109	0.60967867	1.815087729	64	c("Psmb10", "Psme2", "Psmb9", "Psmb8", "Psme1", "Psmb4", "Psma2", "Hif1a", "Psma3", "Cited2", "Ubc", "Psmd4", "Psma4", "Psma5", "Elob", "Psmd11", "Psmc2", "Psmc6", "Psmb7", "Psmb2", "Psmd7", "Eloc", "Psmb6", "Psmb1", "Psmb5", "Psma6", "Psma7", "Rbx1", "Psma1", "Psmd14", "Sirt2", "Psmc4", "Notch1", "Psmd2")	H2 Hi DC_mp24
GOBP_REGULATION_OF_TRANSPORT	0.000846941	0.011129717	0.477270815	0.383965373	1.404280802	586	c("Cxcl10", "Ccl5", "Rsad2", "Apoe", "Cebpb", "Sdc4", "Cxcl9", "Txn1", "S100a8", "Bst2", "Ccl4", "B2m", "Tspo", "Hck", "Sdcbp", "Fpr2", "Lgals9", "Cybb", "Ccl3", "Sp100", "Lamp1", "Ptpn1", "Osm", "Glrx", "Fgr", "Fcer1g", "Inhba", "Stxbp3", "Atp1b3", "Thbs1", "Tcirg1", "Chmp2a", "Cd38", "Cxcr4", "C3", "Mdfic", "Ehd4", "Frmd4a", "Hif1a", "Slc7a11", "Cd14", "Clic4", "Tmbim6", "Sgk1", "Hspa1a", "Tnfrsf1b", "Vamp8", "Calm1", "Ube2l3", "Hcls1", "Ctss", "Hspa8", "Sh3glb1", "Actb", "Rab5c", "Rgs2", "Tnfrsf1a", "Pml", "Apoc2", "Cd63", "Il15", "Rap1a", "Edn1", "Nr1h3", "Cyba", "Il1b", "Pira2", "Il1a", "Adora2a", "Rock1", "Pycard", "Ccr1", "Ucp2", "Il15ra", "Slc31a2", "Rab9", "Lyn", "Camk2d", "H2-Q7", "Cd84", "Oas2", "Eny2", "Flna", "Casp8", "Selenot", "Mef2a", "Msn", "Ehd1", "Insig1", "Il6", "Ptafr", "Atp13a2", "Slc11a1", "Ywhab", "Hcar2", "Dync1h1", "Lcp1", "H2-T23", "Calr", "Rufy3", "Golph3", "Il4ra", "Tor1a", "Cd300lf", "Prelid1", "Tspan13", "Adipor2", "Mllt6", "Sestd1", "Nrg1", "Rhbdf2", "Lipg", "Snx17", "Arf6", "Pdcd5", "Ap2s1", "Cacna1d", "Sar1b", "Actn4", "Slc2a1", "Fabp5", "Ube2d3", "Arf1")	H2 Hi DC_mp24
GOBP_REGULATION_OF_TYPE_I_INTERFERON_MEDIATED_SIGNALING_PATHWAY	0.002936919	0.029920777	0.431707696	0.745830302	1.806431712	21	c("Irf7", "Zbp1", "Samhd1", "Usp18", "Ptpn1", "Ikbke", "Nlrc5")	H2 Hi DC_mp24
GOBP_REGULATION_OF_T_CELL_MIGRATION	0.002059095	0.022838871	0.431707696	0.746805337	1.792396059	20	c("Cxcl10", "Ccl5", "Aif1", "Ecm1", "Pycard")	H2 Hi DC_mp24
GOBP_REGULATION_OF_VIRAL_GENOME_REPLICATION	3.52E-07	1.47E-05	0.67496286	0.75809826	2.178422435	51	c("Ccl5", "Isg15", "Rsad2", "Ifitm1", "Oasl1", "Isg20", "Bst2", "Ifitm3", "Resf1", "Oas3", "Ifi205", "Oas1a", "Ifit1bl1", "Eif2ak2")	H2 Hi DC_mp24
GOBP_REGULATION_OF_VIRAL_LIFE_CYCLE	3.20E-06	0.000115319	0.62725674	0.663903185	2.027340896	79	c("Ccl5", "Isg15", "Rsad2", "Ifitm1", "Ly6e", "Oasl1", "Isg20", "Bst2", "Ifitm3", "Lgals9", "Resf1", "Trim30a", "Trim30d", "Oas3", "Ifi205", "Chmp4b", "Oas1a", "Chmp2a", "Ifit1bl1", "Eif2ak2", "Pml", "Trim25", "Slpi")	H2 Hi DC_mp24
GOBP_RESPONSE_TO_BACTERIUM	1.22E-08	6.02E-07	0.747739663	0.558857106	1.939651566	244	c("Cxcl10", "Ccl5", "Isg15", "Cxcl2", "Cebpb", "Ifi44", "Cxcl9", "Plac8", "Sod2", "S100a8", "Acod1", "S100a9", "B2m", "Gbp2", "Rgs1", "Tspo", "Hp", "Cd274", "Cxcl1", "Cmpk2", "Hck", "Cd40", "Gbp7", "Lcn2", "Mpeg1", "Fpr2", "Lgals9", "Gbp3", "Ccl3", "Lyz2", "Peli1", "Dhx58", "Cxcl3", "Ass1", "Fgr", "Grn", "Fcer1g", "Gch1", "Irgm1", "Scimp", "Arg2", "Ccr5", "C3", "Gbp4", "Myd88", "Cd14", "Tnfrsf1b", "Romo1", "Gsdmd", "Tnfrsf1a", "Rab1a", "Naip2", "Edn1", "C5ar1", "Nr1h3", "Cyba", "Il1b", "Pira2", "Il1a", "Slpi", "Pycard", "Irgm2", "Casp1", "Nlrc5", "Lyn", "Cd86", "H2-Q7", "Oas2", "Il18", "Chmp5", "Casp8", "Il6", "Sbno2", "Ptafr", "Slc11a1", "Fabp4", "Gbp9", "Casp3", "Mapkapk2", "Irf8", "H2-T23")	H2 Hi DC_mp24
GOBP_RESPONSE_TO_BIOTIC_STIMULUS	1.50E-24	9.78E-22	1.287103672	0.56960979	2.094754646	664	c("Cxcl10", "Ccl5", "Isg15", "Rsad2", "Apoe", "Irf7", "Cxcl2", "Ifitm1", "Ifit2", "Ifit1", "Cebpb", "Fcgr1", "Ifi44", "Oasl1", "Ifit3", "Clec4e", "Cxcl9", "Plac8", "Zbp1", "Cfb", "Sod2", "S100a8", "Isg20", "Msrb1", "Parp14", "Bst2", "Ccl4", "Acod1", "Ifitm3", "Rtp4", "Samhd1", "Ifih1", "Gbp2b", "S100a9", "B2m", "Gbp2", "Mndal", "Psmb10", "Rgs1", "Tspo", "Hp", "Ifi44l", "Cd274", "Cxcl1", "Xaf1", "Npc2", "Cmpk2", "Trafd1", "Gbp5", "Hck", "Slc15a3", "Cd40", "Usp18", "Gbp7", "H2-K1", "Lcn2", "Stat1", "Mpeg1", "Fpr2", "Lgals9", "Slfn8", "Psme2", "Gbp3", "Cybb", "Trim30a", "Psmb9", "Ddx58", "Ccl3", "Ifi35", "Trim30d", "Psmb8", "Sp100", "Herc6", "Lamp1", "Clec4a3", "Ptpn1", "Oas3", "Cxcl16", "Lyz2", "Peli1", "Ifi205", "Aif1", "Dhx58", "Cxcl3", "Ass1", "Nt5c3", "Fgr", "Grn", "Clec2d", "Capza2", "Nmi", "Fcer1g", "Apobec1", "Psme1", "Klrk1", "Irf1", "Stxbp3", "Gch1", "Oas1a", "Irgm1", "Scimp", "Arg2", "Clec4d", "Trem1", "Parp9", "Ccr5", "Cxcr4", "Psmb4", "Psma2", "C3", "Ifit1bl1", "Fgl2", "Gbp4", "Hif1a", "Ccl6", "Myd88", "Cd14", "Casp4", "Clec5a", "Dtx3l", "Eif2ak2", "Ccl12", "Psma3", "Tnfrsf1b", "Ddx60", "Vamp8", "Ddit4", "Romo1", "Tmem106a", "Gapdh", "Stat2", "Tlr7", "H2-T22", "Rab20", "Psmd4", "Gsdmd", "Socs3", "Tnfrsf1a", "Ccl24", "Tomm70a", "Rab1a", "Psma4", "Pml", "Trim25", "Naip2", "Il15", "Edn1", "Nono", "C5ar1", "Nr1h3", "Slfn9", "Cyba", "Il1b", "Pira2", "Il1a", "Ikbke", "Slpi", "Ppp1r15b", "Pycard", "Psma5", "Irgm2", "Casp1", "Nlrc5", "Lyn", "Cd86", "Psmd11", "Psmc2", "Camk2d", "H2-Q7", "Cd84", "Oas2", "Il18", "Ikbkb", "Il10rb", "Chmp5", "Lgals8", "Flna", "Ilrun", "Psmc6", "Casp8", "Cgas", "Psmb7", "Il6", "Tifa", "Sbno2", "Psmb2", "Psmd7", "Ptafr", "Irf2", "G3bp2", "Oas1g", "Slc11a1", "Fabp4", "Gbp9", "Casp3", "Actr2", "Psmb6", "Mapkapk2", "Irf8", "H2-T23")	H2 Hi DC_mp24
GOBP_RESPONSE_TO_CHEMOKINE	0.000260642	0.004356307	0.498493109	0.713944256	1.902695328	34	c("Cxcl10", "Ccl5", "Cxcl2", "Cxcl9", "Ccl4", "Cxcl1", "Ccrl2", "Ccl3", "Cxcl3", "Ccr5", "Cxcr4", "Hif1a", "Ccl6", "Ccl12", "Cmklr1", "Ccl24", "Edn1", "Ccr1")	H2 Hi DC_mp24
GOBP_RESPONSE_TO_COLD	0.002502197	0.026603759	0.431707696	0.730480727	1.811235179	23	c("Cxcl10", "Plac8", "Sod2", "Metrnl", "Ucp2", "Casp8")	H2 Hi DC_mp24
GOBP_RESPONSE_TO_CYTOKINE	2.18E-17	2.99E-15	1.076868193	0.543200877	1.984925637	579	c("Cxcl10", "Ccl5", "Isg15", "Rsad2", "Irf7", "Cxcl2", "Ifitm1", "Ifit2", "Ifit1", "Il1rn", "Cebpb", "Fcgr1", "Oasl1", "Ifit3", "Cxcl9", "Zbp1", "Sod2", "Isg20", "Parp14", "Bst2", "Ccl4", "Acod1", "Ifitm3", "Samhd1", "Ifih1", "Gbp2b", "B2m", "Gbp2", "Mndal", "Psmb10", "Cd274", "Cxcl1", "Ccrl2", "Xaf1", "Gbp5", "Hck", "Cd40", "Usp18", "Gbp7", "H2-K1", "Lcn2", "Stat1", "Sppl2a", "Lgals9", "Psme2", "Gbp3", "Trim30a", "Psmb9", "Ddx58", "Ccl3", "Ifi35", "Timp1", "Trim30d", "Psmb8", "Sp100", "Ptpn1", "Oas3", "Osm", "Cxcl16", "Peli1", "Ifi205", "Aif1", "Cxcl3", "Ass1", "Nmi", "Fcer1g", "Lilr4b", "Psme1", "Irf1", "Stxbp3", "Gch1", "Thbs1", "Oas1a", "Irgm1", "Tcirg1", "Pfkp", "Spi1", "Parp9", "Cd38", "Ccr5", "Cxcr4", "Psmb4", "Psma2", "Ifit1bl1", "Gbp4", "Hif1a", "Ccl6", "Myd88", "Cd14", "Casp4", "Arid5b", "Eif2ak2", "Hspa1a", "Ecm1", "Ccl12", "Psma3", "Fn1", "Tnfrsf1b", "Hcls1", "Gapdh", "Stat2", "Hspa8", "H2-T22", "Ubc", "Rab20", "Psmd4", "Socs3", "Tnfrsf1a", "Cmklr1", "Ccl24", "Psma4", "Pml", "Map3k8", "Trim25", "Il15", "Edn1", "Nr1h3", "Hspa1b", "Il1b", "Il1a", "Lmnb1", "Ikbke", "Pycard", "Ccr1", "Psma5", "Irgm2", "Il15ra", "Casp1", "Nlrc5", "Cd86", "Psmd11", "Psmc2", "Camk2d", "H2-Q7", "Nfil3", "Oas2", "Il18", "Ikbkb", "Il10rb", "Cdkn1a", "Psmc6", "Casp8", "Tax1bp1", "Csf3r", "Msn", "Psmb7", "Il6", "Tuba1b", "Sbno2", "Psmb2", "Psmd7", "Ptafr", "Irf2", "Oas1g", "Slc11a1", "Fabp4", "Gbp9", "Casp3", "Lcp1", "Actr2", "Psmb6", "P4hb", "Mapkapk2", "Irf8", "H2-T23")	H2 Hi DC_mp24
GOBP_RESPONSE_TO_INTERFERON_BETA	1.84E-05	0.000526383	0.575610261	0.819538774	2.032055609	23	c("Ifitm1", "Bst2", "Acod1", "Ifitm3", "Mndal", "Xaf1", "Stat1", "Ifi205", "Irf1", "Irgm1", "Ikbke", "Irgm2")	H2 Hi DC_mp24
GOBP_RESPONSE_TO_INTERFERON_GAMMA	2.60E-07	1.13E-05	0.67496286	0.619827686	2.014432592	129	c("Ccl5", "Irf7", "Ifitm1", "Fcgr1", "Oasl1", "Parp14", "Bst2", "Ccl4", "Acod1", "Ifitm3", "Gbp2b", "B2m", "Gbp2", "Gbp5", "Hck", "Cd40", "Gbp7", "H2-K1", "Stat1", "Lgals9", "Gbp3", "Trim30a", "Ccl3", "Trim30d", "Sp100", "Oas3", "Cxcl16", "Aif1", "Ass1", "Nmi", "Irf1", "Stxbp3", "Gch1", "Oas1a", "Irgm1", "Parp9", "Gbp4", "Ccl6", "Ccl12", "Gapdh", "H2-T22", "Rab20", "Socs3", "Ccl24", "Pml", "Trim25", "Edn1", "Nr1h3", "Irgm2", "Casp1", "Nlrc5", "Camk2d", "H2-Q7", "Oas2", "Ptafr", "Irf2", "Oas1g", "Slc11a1", "Gbp9", "Actr2", "Irf8", "H2-T23")	H2 Hi DC_mp24
GOBP_RESPONSE_TO_INTERLEUKIN_1	1.62E-06	6.04E-05	0.643551836	0.616711525	1.96907297	114	c("Ccl5", "Il1rn", "Cebpb", "Zbp1", "Ccl4", "Acod1", "Gbp2b", "Gbp2", "Psmb10", "Cd40", "Lgals9", "Psme2", "Psmb9", "Ccl3", "Psmb8", "Peli1", "Psme1", "Cd38", "Psmb4", "Psma2", "Hif1a", "Ccl6", "Myd88", "Ccl12", "Psma3", "Ubc", "Psmd4", "Ccl24", "Psma4", "Map3k8", "Edn1", "Il1b", "Il1a", "Pycard", "Psma5", "Psmd11", "Psmc2", "Ikbkb", "Psmc6", "Psmb7", "Il6", "Psmb2", "Psmd7", "Psmb6", "Psmb1", "Psmb5", "Psma6", "Psma7", "Rbx1")	H2 Hi DC_mp24
GOBP_RESPONSE_TO_LIPID	0.000803226	0.010688302	0.477270815	0.43380179	1.539115855	323	c("Cxcl10", "Ccl5", "Cxcl2", "Il1rn", "Cebpb", "Cxcl9", "Sod2", "S100a8", "Acod1", "S100a9", "Tspo", "Cd274", "Cxcl1", "Daxx", "Cmpk2", "Hck", "Cd40", "Lgals9", "Cybb", "Ccl3", "Peli1", "Cxcl3", "Ass1", "Inhba", "Gch1", "Thbs1", "Irgm1", "Scimp", "Cd38", "Ccr5", "Myd88", "Cd14", "Sgk1", "Tnfrsf1b", "Calm1", "Ddit4", "Ube2l3", "Mbd2", "Pmvk", "Cflar", "Trim25", "Il15", "Edn1", "C5ar1", "Nr1h3", "Nme1", "Il1b", "Pira2", "Il1a", "Slpi", "Pycard", "Ucp2", "Irgm2", "Casp1", "Nme2", "Lyn", "Cd86", "Il18", "Cdkn1a", "Chmp5", "Casp8", "Msn", "Insig1", "Il6", "Sbno2", "Ptafr", "Slc11a1", "Casp3", "Mapkapk2", "Irf8", "Calr", "Id3", "Csf2rb2")	H2 Hi DC_mp24
GOBP_RESPONSE_TO_MOLECULE_OF_BACTERIAL_ORIGIN	4.73E-06	0.000168302	0.610526878	0.549409684	1.829895343	165	c("Cxcl10", "Ccl5", "Cxcl2", "Cebpb", "Cxcl9", "Sod2", "S100a8", "Acod1", "S100a9", "B2m", "Tspo", "Cd274", "Cxcl1", "Cmpk2", "Hck", "Cd40", "Lgals9", "Ccl3", "Peli1", "Cxcl3", "Ass1", "Gch1", "Irgm1", "Scimp", "Ccr5", "Myd88", "Cd14", "Tnfrsf1b", "Edn1", "C5ar1", "Nr1h3", "Il1b", "Pira2", "Il1a", "Slpi", "Pycard", "Irgm2", "Casp1", "Lyn", "Cd86", "Il18", "Chmp5", "Casp8", "Il6", "Sbno2", "Ptafr", "Slc11a1", "Casp3", "Mapkapk2", "Irf8")	H2 Hi DC_mp24
GOBP_RESPONSE_TO_OXYGEN_CONTAINING_COMPOUND	0.00295432	0.029988246	0.431707696	0.372651199	1.3641996	590	c("Cxcl10", "Ccl5", "Apoe", "Cxcl2", "Prdx5", "Cebpb", "Cxcl9", "Txn1", "Sod2", "S100a8", "Acod1", "S100a9", "Tspo", "Hp", "Cd274", "Cxcl1", "Cmpk2", "Hck", "Cd40", "Stat1", "Fpr2", "Lgals9", "Pkm", "Cybb", "Ccl3", "Timp1", "Lgmn", "Ptpn1", "Peli1", "Cxcl3", "Atp6v0c", "Ass1", "Apobec1", "Inhba", "Stxbp3", "Gch1", "Thbs1", "Esd", "Irgm1", "Akr1a1", "Tcirg1", "Scimp", "Spi1", "Cd38", "Ccr5", "Atp6v1b2", "Hif1a", "Myd88", "Cd14", "Casp4", "Tmbim6", "Sgk1", "Tnfrsf1b", "Atp6v1e1", "Calm1", "Ddit4", "Romo1", "Stat2", "Prdx1", "Mmp19", "Rapgef2", "Actb", "Rgs2", "Socs3", "Mbd2", "Pmvk", "Cflar", "Trim25", "Il15", "Rap1a", "Edn1", "C5ar1", "Nr1h3", "Nme1", "Il1b", "Pira2", "Il1a", "Slpi", "Rock1", "Ppp1r15b", "Pycard", "Ucp2", "Ldha", "Irgm2", "Casp1", "Nme2", "Lyn", "Cd86", "Il18", "Eny2", "Atp6v1a", "Cdkn1a", "Chmp5", "Mdm2", "Flna", "Casp8", "Selenot", "mt-Nd5", "Larp1", "Msn", "Insig1", "Il6", "Sbno2", "Ptafr", "Slc11a1", "Casp3", "Actr2", "Mapkapk2", "Irf8", "Calr", "Ripk3", "Id3", "Golph3", "Csf2rb2")	H2 Hi DC_mp24
GOBP_RESPONSE_TO_OXYGEN_LEVELS	0.004334841	0.040387271	0.407017919	0.445614245	1.512544982	188	c("Sod2", "Psmb10", "Mmp14", "Pkm", "Psme2", "Cybb", "Psmb9", "Psmb8", "Psme1", "Thbs1", "Cd38", "Cxcr4", "Psmb4", "Psma2", "Hif1a", "Tmbim6", "Psma3", "Cited2", "Ddit4", "Ubc", "Psmd4", "Psma4", "Pml", "Cflar", "Edn1", "Pgk1", "Ucp2", "Psma5", "Ldha", "Elob", "Casp1", "Psmd11", "Psmc2", "Atp6v1a", "Cdkn1a", "Mdm2", "Psmc6", "mt-Nd5", "Psmb7", "Psmb2", "Psmd7", "Chchd2", "Eloc", "Casp3", "Psmb6", "P4hb", "Apaf1", "Psmb1", "Psmb5", "Psma6", "Psma7", "Rbx1", "Birc2", "Actn4", "Ndrg1", "Slc2a1", "Hmox2", "Eno1", "Psma1", "Psmd14", "Sirt2", "Stub1", "Hmox1", "Atp6v1g1", "Psmc4", "Fundc1", "Hyou1", "Notch1", "Hk2", "Psmd2")	H2 Hi DC_mp24
GOBP_RESPONSE_TO_PROTOZOAN	0.004104589	0.038803685	0.407017919	0.753022641	1.722544463	16	c("Gbp2", "Cd40", "Gbp7", "Gbp3", "Gbp4", "Myd88", "Slc11a1", "Gbp9", "Irf8", "Il4ra")	H2 Hi DC_mp24
GOBP_RESPONSE_TO_TEMPERATURE_STIMULUS	0.004165852	0.039149122	0.407017919	0.513304546	1.620554686	100	c("Cxcl10", "Plac8", "Sod2", "Daxx", "Thbs1", "Cxcr4", "Metrnl", "Cd14", "Hspa1a", "Dnaja2", "Hspa8", "Hspa1b", "Il1a", "Ucp2", "Lyn", "Camk2d", "Cdkn1a", "Casp8")	H2 Hi DC_mp24
GOBP_RESPONSE_TO_TOXIC_SUBSTANCE	1.78E-05	0.00051828	0.575610261	0.641406963	1.950567675	75	c("Ccl5", "Apoe", "Prdx5", "Txn1", "Sod2", "Ccl4", "S100a9", "Hp", "Selenow", "Ccl3", "Ass1", "Nupr1", "Gch1", "Esd", "Akr1a1", "Slc7a8", "Slc7a11", "Prdx1")	H2 Hi DC_mp24
GOBP_RESPONSE_TO_TUMOR_NECROSIS_FACTOR	0.00076875	0.010404401	0.477270815	0.488580441	1.61993573	157	c("Ccl5", "Ccl4", "Acod1", "Gbp2b", "Gbp2", "Psmb10", "Cd40", "Stat1", "Sppl2a", "Psme2", "Psmb9", "Ccl3", "Psmb8", "Cxcl16", "Ass1", "Psme1", "Gch1", "Thbs1", "Psmb4", "Psma2", "Ccl6", "Cd14", "Casp4", "Hspa1a", "Ccl12", "Psma3", "Tnfrsf1b", "Psmd4", "Tnfrsf1a", "Ccl24", "Psma4", "Edn1", "Hspa1b", "Pycard", "Psma5", "Casp1", "Psmd11", "Psmc2", "Ikbkb", "Psmc6", "Casp8", "Tax1bp1", "Psmb7", "Psmb2", "Psmd7", "Fabp4", "Casp3", "Psmb6", "Psmb1", "Psmb5", "Psma6")	H2 Hi DC_mp24
GOBP_RESPONSE_TO_TYPE_I_INTERFERON	1.04E-12	1.02E-10	0.910119735	0.807116682	2.422327629	67	c("Isg15", "Rsad2", "Irf7", "Ifitm1", "Ifit2", "Ifit1", "Oasl1", "Ifit3", "Zbp1", "Isg20", "Bst2", "Ifitm3", "Samhd1", "Gbp2", "Xaf1", "Usp18", "H2-K1", "Stat1", "Ifi35", "Psmb8", "Sp100", "Ptpn1", "Oas3", "Irf1", "Oas1a", "Ifit1bl1", "Myd88", "Stat2", "H2-T22", "Ikbke", "Nlrc5", "H2-Q7", "Oas2", "Irf2", "Oas1g", "Irf8", "H2-T23")	H2 Hi DC_mp24
GOBP_RESPONSE_TO_VIRUS	6.86E-21	1.36E-18	1.177893261	0.723304305	2.464048552	194	c("Cxcl10", "Ccl5", "Isg15", "Rsad2", "Irf7", "Ifitm1", "Ifit2", "Ifit1", "Ifi44", "Oasl1", "Ifit3", "Cxcl9", "Zbp1", "Isg20", "Bst2", "Ccl4", "Acod1", "Ifitm3", "Rtp4", "Samhd1", "Ifih1", "Gbp2b", "Gbp2", "Ifi44l", "Npc2", "Cd40", "Stat1", "Lgals9", "Slfn8", "Trim30a", "Ddx58", "Trim30d", "Herc6", "Oas3", "Ifi205", "Dhx58", "Nt5c3", "Fgr", "Nmi", "Apobec1", "Irf1", "Oas1a", "Irgm1", "Parp9", "Cxcr4", "Psma2", "Ifit1bl1", "Fgl2", "Hif1a", "Myd88", "Dtx3l", "Eif2ak2", "Ccl12", "Ddx60", "Vamp8", "Ddit4", "Stat2", "Tlr7", "Tomm70a", "Pml", "Il15", "Slfn9", "Ikbke", "Pycard", "Irgm2", "Nlrc5", "Oas2", "Ikbkb", "Il10rb", "Lgals8", "Flna", "Ilrun")	H2 Hi DC_mp24
GOBP_RIBONUCLEOPROTEIN_COMPLEX_BIOGENESIS	2.10E-09	1.23E-07	0.77493903	-0.456160588	-1.951000995	250	c("Rpl5", "Eif3e", "Rpl23a", "Rpl10", "Rps5", "Rpl26", "Nsa2", "Eif4b", "Rps15", "Rpl10a", "Rps21", "Rpsa", "Rps7", "Rps16", "Npm1", "Rpl3", "Rpl7", "Eif3f", "Rpl14", "Eif3h", "Rps8", "Celf2", "Srsf5", "Rplp0", "Rpl11", "Fbl", "Ddx3x", "Rps19", "Gtpbp4", "Trmt112", "Rpl35a", "Eif3m", "Rps24", "Srsf9", "Rpl6", "Nop16", "Rpl7a", "Rbfa", "Rpl13a", "Rps25", "Rps9", "Rps10", "Rps27l", "Snrpd2", "Eif3k", "Rps6", "Zrsr2", "Nop14", "Luc7l2", "Rps27", "Sf1", "Eif2s3x", "Nudt21", "C1qbp", "Eif3l", "Rps28", "Eif5", "Lsm6", "Snrnp200", "Rps14", "Eif3j1", "Ago2", "Nhp2", "Txnl4a", "Noc2l", "Sf3b1", "Snrpg", "Traf7", "Eif3d", "Rps17", "Clns1a", "Gemin7", "Nop10", "Mcts1", "Eif3g", "Utp14a", "Prpf8", "Rpl24", "Cd2bp2", "Sdad1", "Ptbp2", "Imp4", "Hsp90ab1", "Gtf2h5", "Eif3i", "Pes1", "Eif3a", "Mphosph6", "Lyar", "Nop56", "Mak16", "Snrpe", "Mettl16", "Psip1", "Lsm4", "Srsf6")	H2 Hi DC_mp24
GOBP_RIBONUCLEOPROTEIN_COMPLEX_SUBUNIT_ORGANIZATION	1.47E-07	6.54E-06	0.690132459	-0.529687516	-2.068924611	125	c("Rpl5", "Eif3e", "Rpl23a", "Rpl10", "Rps5", "Eif4b", "Rps15", "Rpsa", "Rpl3", "Eif3f", "Eif3h", "Celf2", "Srsf5", "Rplp0", "Rpl11", "Rps19", "Eif3m", "Srsf9", "Rpl6", "Rpl13a", "Rps10", "Rps27l", "Snrpd2", "Eif3k", "Zrsr2", "Luc7l2", "Rps27", "Sf1", "Eif2s3x", "Nudt21", "Eif3l", "Rps28", "Eif5", "Snrnp200", "Rps14", "Eif3j1", "Ago2", "Txnl4a", "Sf3b1", "Snrpg", "Traf7", "Eif3d", "Clns1a", "Gemin7", "Mcts1", "Eif3g", "Prpf8", "Rpl24", "Cd2bp2", "Ptbp2", "Hsp90ab1", "Eif3i", "Eif3a")	H2 Hi DC_mp24
GOBP_RIBOSOMAL_LARGE_SUBUNIT_ASSEMBLY	0.002361808	0.025441654	0.431707696	-0.707261186	-1.841626193	17	c("Rpl5", "Rpl23a", "Rpl10", "Rpl3", "Rplp0", "Rpl11", "Rpl6")	H2 Hi DC_mp24
GOBP_RIBOSOMAL_LARGE_SUBUNIT_BIOGENESIS	7.97E-06	0.000271529	0.593325476	-0.640291287	-2.108989014	48	c("Rpl5", "Rpl23a", "Rpl10", "Rpl26", "Nsa2", "Rpl10a", "Npm1", "Rpl3", "Rpl7", "Rpl14", "Rplp0", "Rpl11", "Gtpbp4", "Rpl35a", "Rpl6", "Nop16", "Rpl7a")	H2 Hi DC_mp24
GOBP_RIBOSOMAL_SMALL_SUBUNIT_BIOGENESIS	1.65E-05	0.000503255	0.575610261	-0.672510171	-2.107339011	38	c("Rps5", "Rps15", "Rps21", "Rpsa", "Rps7", "Rps16", "Npm1", "Rps8", "Rps19", "Rps24", "Rps25", "Rps10", "Rps27l", "Rps6", "Nop14", "Rps27", "Rps28", "Lsm6", "Rps14")	H2 Hi DC_mp24
GOBP_RIBOSOME_ASSEMBLY	3.55E-05	0.000872681	0.557332239	-0.661004375	-2.071285112	38	c("Rpl5", "Rpl23a", "Rpl10", "Rps5", "Rps15", "Rpsa", "Npm1", "Rpl3", "Rplp0", "Rpl11", "Ddx3x", "Rps19", "Rpl6", "Rps10", "Rps27l", "Rps27", "C1qbp", "Rps28", "Rps14")	H2 Hi DC_mp24
GOBP_RIBOSOME_BIOGENESIS	1.90E-06	6.98E-05	0.643551836	-0.454631576	-1.831724684	160	c("Rpl5", "Rpl23a", "Rpl10", "Rps5", "Rpl26", "Nsa2", "Rps15", "Rpl10a", "Rps21", "Rpsa", "Rps7", "Rps16", "Npm1", "Rpl3", "Rpl7", "Rpl14", "Rps8", "Rplp0", "Rpl11", "Fbl", "Ddx3x", "Rps19", "Gtpbp4", "Trmt112", "Rpl35a", "Rps24", "Rpl6", "Nop16", "Rpl7a", "Rbfa", "Rps25", "Rps9", "Rps10", "Rps27l", "Rps6")	H2 Hi DC_mp24
GOBP_RNA_CATABOLIC_PROCESS	8.34E-08	3.89E-06	0.704975715	-0.412124984	-1.764615732	287	c("Ear2", "Btg2", "Rps11", "Rnaset2a", "Rpl5", "Rpl28", "Rplp1", "Zfp36l1", "Eif3e", "Pabpc1", "Rpl23a", "Vim", "Rpl21", "Ybx1", "Rpl10", "Rps5", "Rpl26", "Rpl13", "Rps15", "Rpl18a", "Rps26", "Rpl12", "Rpl10a", "Rpl37", "Rps21", "Rpsa", "Rps7", "Rps16", "Rpl17", "Rpl4", "Npm1", "Rpl30", "Rps13", "Rpl32", "Rpl3", "Zfp36l2", "Rps12", "Rpl7", "Rpl22", "Rps3", "Rpl15", "Rpl27a", "Rpl14", "Rps3a1", "Rps18", "Rpl23", "Rps15a", "Rps8", "Rpl9", "Ddx6", "Rplp0", "Rpl11", "Tent5c", "Rpl39", "Rps4x", "Rps19", "Rpl35a", "Zc3h12a", "Ddx5", "Rps24", "Rpl18", "Rpl6", "Rpl36a", "Rpl7a", "Rpl13a", "Tob1", "Rps25", "Rps9", "Ybx3", "Rps10", "Rpl34", "Rps6", "Rpl37a", "Pan3", "Upf3a", "Ythdf3", "Rps27a", "Csde1", "Syncrip", "Mapk14", "Rps27", "Pum2", "Cnot6l", "Upf3b", "Tut4", "Rpl31", "Lsm7", "Rpl19", "Rps28", "Apex1", "Lsm6", "Cnot2", "Rps20", "Rps14", "Paip1", "Zc3h14")	H2 Hi DC_mp24
GOBP_RNA_PROCESSING	0.000118933	0.002296716	0.538434096	-0.304490146	-1.353277869	499	c("Ahnak", "Rpl5", "Mbnl1", "Zfp36l1", "Pabpc1", "Ybx1", "Rpl26", "Nsa2", "Rps15", "Rps26", "Rpl10a", "Rps21", "Rps7", "Rps16", "Rbm39", "Rps13", "Rpl7", "Ppp3ca", "Rpl14", "Rps8", "Celf2", "Srsf5", "Rpl11", "Fbl", "Srsf7", "Rps19", "Gtpbp4", "Trmt112", "Rpl35a", "Zc3h12a", "Ddx5", "Rps24", "Clk1", "Srsf9", "Tra2b", "Rpl7a", "Rbfa", "Hnrnpa1", "Cdc5l", "Ivns1abp", "Zbtb8os", "Hnrnpf", "Rps25", "Rps9", "Zfp638", "Snrpd2", "Rps6", "Zrsr2", "Rp9", "Pan3", "Larp7", "Zranb2", "Syncrip", "Polr2e", "Nop14", "Prdx6", "Rtraf", "Luc7l2", "Rps27", "Sf1", "Pum2", "Alkbh1", "Elp5", "Cnot6l", "Upf3b", "Tut4", "Nudt21", "C1qbp", "Osgep", "Pcbp2", "Lsm7", "Rps28", "Lsm6", "Snrnp200", "Ddx42", "Rps14", "Zc3h14", "Srrm2", "Hnrnpc", "Acin1", "Ago2", "Rbm17", "Nup98", "Smndc1", "Nhp2", "Zc3h13", "Hsd17b10", "Sfpq", "Txnl4a", "Sf3b1", "Snrpg", "Alkbh5", "Srek1ip1", "Safb2", "Sf3b6", "Snrpa", "Tent2", "Snrpa1", "Dazap1", "Rps17", "Rest", "Clns1a", "Polr2l", "Gemin7", "Sars", "Chtop", "Nop10", "Utp14a", "Rbm4", "Ppwd1", "Prpf8", "Snrnp25", "Rbmxl1", "Kdm1a", "Smu1", "Rbm26", "Pnn", "Fxr2", "Cd2bp2", "Ptbp2", "Imp4", "Gtf2h5", "Hnrnpl", "Ppp4r2", "Pes1", "Alyref", "Ddx41", "Mphosph6", "Rsrc1", "Lyar", "Nop56", "Mettl1", "Slbp", "Ssu72", "Sltm", "Cpsf1", "Mak16", "Snrpe", "Hnrnpk", "Pqbp1", "Rbm27", "Thoc3", "Cdk13", "Supt6", "Mettl16", "Psip1", "Zcrb1", "Lsm4", "Sf3b2", "Srsf6", "Ccar1", "Poldip3", "Slc38a2", "U2af1", "Rps2", "Syf2", "Rbm5", "Urm1", "Ddx46", "Ppih", "Ppp2ca", "Ddx17", "Npm3")	H2 Hi DC_mp24
GOBP_RRNA_METABOLIC_PROCESS	0.004823978	0.043900975	0.407017919	-0.366806606	-1.434253564	126	c("Rpl5", "Rpl26", "Nsa2", "Rps15", "Rpl10a", "Rps21", "Rps7", "Rps16", "Rpl7", "Rpl14", "Rps8", "Rpl11", "Fbl", "Rps19", "Gtpbp4", "Trmt112", "Rpl35a", "Rps24", "Rpl7a", "Rbfa", "Rps25", "Rps9", "Rps6")	H2 Hi DC_mp24
GOBP_SCF_DEPENDENT_PROTEASOMAL_UBIQUITIN_DEPENDENT_PROTEIN_CATABOLIC_PROCESS	1.63E-05	0.000502168	0.575610261	0.720604685	2.05025255	49	c("Psmb10", "Psme2", "Psmb9", "Psmb8", "Psme1", "Psmb4", "Psma2", "Psma3", "Psmd4", "Psma4", "Psma5", "Psmd11", "Psmc2", "Psmc6", "Psmb7", "Psmb2", "Psmd7", "Psmb6", "Psmb1", "Psmb5", "Psma6", "Psma7", "Rbx1", "Psma1", "Psmd14", "Psmc4", "Fbxl5", "Psmd2")	H2 Hi DC_mp24
GOBP_SECOND_MESSENGER_MEDIATED_SIGNALING	0.000710374	0.009781545	0.477270815	0.562402763	1.744270827	88	c("Apoe", "Ccl4", "Gbp2b", "Gbp2", "Ccrl2", "Fpr2", "Ccl3", "Thbs1", "Irgm1", "Ccr5", "Cxcr4", "Kdr", "Calm1", "Rapgef2", "Rgs2", "Cmklr1", "Edn1", "Cap1", "Ccr1", "Irgm2", "Camk2d", "Cgas")	H2 Hi DC_mp24
GOBP_SECRETION	1.59E-05	0.000492726	0.575610261	0.417713856	1.52925386	601	c("Ccl5", "Rsad2", "Apoe", "Cxcl2", "Il1rn", "Sdc4", "Plac8", "Cstb", "S100a8", "Lgals3bp", "Bst2", "S100a9", "B2m", "Mndal", "Ctsb", "Fth1", "Hp", "Cxcl1", "Npc2", "Hck", "H2-K1", "Lcn2", "Sdcbp", "Fpr2", "Lgals9", "Pkm", "Cybb", "Ctsz", "Ccl3", "Timp1", "Lamp1", "Fcgr4", "Osm", "Lyz2", "Ifi205", "Cxcl3", "Atp6v0c", "Fgr", "Grn", "Tpd52", "Fcer1g", "Inhba", "Stxbp3", "Thbs1", "Tcirg1", "Chmp2a", "Clec4d", "Cd38", "Psma2", "C3", "Fgl2", "Frmd4a", "Xdh", "Hif1a", "Cd14", "Clec5a", "Sell", "Sgk1", "Mvp", "Hspa1a", "Ecm1", "Gpr84", "Ccl12", "Fn1", "Tnfrsf1b", "Vamp8", "Calm1", "Ctss", "Hspa8", "H2-T22", "Lamp2", "Ctsd", "Bri3", "Rab5c", "Gsdmd", "Tnfrsf1a", "Rab1a", "Ctsc", "Cd63", "Rap1a", "Edn1", "M6pr", "C5ar1", "Nr1h3", "Nme1", "Cyba", "Fcgr3", "Hspa1b", "Il1b", "Il1a", "Ftl1", "Adora2a", "Slpi", "Rock1", "Cap1", "Pycard", "Ccr1", "Ucp2", "Psma5", "Endod1", "Rab9", "Nme2", "Lyn", "Psmd11", "Psmc2", "H2-Q7", "Cd84", "Oas2", "Eny2", "Flna", "Surf4", "Selenot", "Rhog", "Milr1", "Psmb7", "Il6", "Gns", "Psmd7", "Ptafr", "Atp13a2", "Slc11a1", "Tmem167", "Hcar2", "Manf", "Rap2c", "Dync1h1", "Actr2", "Vapa", "H2-T23", "Golph3", "Il4ra", "Apaf1", "Svbp", "Copa", "Psmb1", "Gla", "Nrg1", "Rhbdf2", "Tmbim1", "Anpep", "Arf6", "Aprt", "F13a1", "Cacna1d", "Actn4", "Rab14", "Slc2a1", "Hmox2", "Ndufc2", "Fabp5", "Arf1", "Cd68")	H2 Hi DC_mp24
GOBP_SMAD_PROTEIN_SIGNAL_TRANSDUCTION	0.002303939	0.025074145	0.431707696	-0.666255734	-1.831939407	21	c("Trf", "Jun", "Vim", "Sub1", "Dab2", "Parp1", "Jak2", "Tob1", "Fos", "Zmiz1")	H2 Hi DC_mp24
GOBP_TISSUE_MORPHOGENESIS	0.002710461	0.028144363	0.431707696	0.465025319	1.552851765	169	c("Cxcl10", "Sdc4", "Psmb10", "Mmp14", "Stat1", "Tgm2", "Psme2", "Psmb9", "Psmb8", "Inhba", "Psme1", "Cxcr4", "Psmb4", "Psma2", "Hif1a", "Clic4", "Psma3", "Kdr", "Actb", "Psmd4", "Socs3", "Psma4", "Pml", "Edn1", "Setdb2", "Psma5", "Psmd11", "Psmc2", "Flna", "Psmc6", "Msn", "Psmb7", "Psmb2", "Psmd7", "Casp3", "Psmb6", "Brd2", "Hbegf", "Apaf1", "Tor1a", "Psmb1", "Psmb5", "Psma6", "Nrg1", "Psma7", "Ap2s1", "Psma1", "Itga5", "Psmd14", "Txnrd1", "Psmc4", "Rhob", "Ap2b1", "Ctnnb1", "Notch1", "Nrp2", "Pdcd10", "Tgfb1", "Psmd2")	H2 Hi DC_mp24
GOBP_TOLL_LIKE_RECEPTOR_9_SIGNALING_PATHWAY	0.004421673	0.040826351	0.407017919	0.741700031	1.764173346	18	c("Rsad2", "Pik3ap1", "Myd88", "Tlr7", "Pira2")	H2 Hi DC_mp24
GOBP_TOLL_LIKE_RECEPTOR_SIGNALING_PATHWAY	8.15E-05	0.001687242	0.538434096	0.595533031	1.861295632	93	c("Rsad2", "Irf7", "S100a8", "Acod1", "S100a9", "Ctsb", "Cd40", "Pik3ap1", "Ifi35", "Lgmn", "Peli1", "Nmi", "Irf1", "Ctsl", "Scimp", "Myd88", "Cd14", "Ctss", "Tlr7", "Ubc", "Nr1h3", "Cyba", "Pira2", "Ikbke", "Lyn", "Ikbkb", "Wdfy1", "Casp8")	H2 Hi DC_mp24
GOBP_TRANSLATIONAL_INITIATION	2.03E-15	2.38E-13	1.007317957	-0.623419105	-2.473855298	149	c("Rps11", "Rpl5", "Rpl28", "Rplp1", "Eif3e", "Pabpc1", "Rpl23a", "Rpl21", "Rpl10", "Rps5", "Rpl26", "Rpl13", "Eif4b", "Rps15", "Rpl18a", "Rps26", "Rpl12", "Rpl10a", "Rpl37", "Rps21", "Rpsa", "Rps7", "Rps16", "Rpl17", "Rpl4", "Npm1", "Rpl30", "Rps13", "Rpl32", "Rpl3", "Rps12", "Rpl7", "Rpl22", "Rps3", "Eif3f", "Rpl15", "Rpl27a", "Rpl14", "Rps3a1", "Eif3h", "Rps18", "Rpl23", "Rps15a", "Rps8", "Rpl9", "Rplp0", "Rpl11", "Ddx3x", "Rpl39", "Rps4x", "Eif1", "Rps19", "Rpl35a", "Eif3m", "Eif4ebp2", "Rps24", "Rpl18", "Paip2", "Rpl6", "Rpl36a", "Rpl7a", "Rpl13a", "Rps25", "Rps9", "Rps10", "Eif3k", "Rpl34", "Rps6", "Rpl37a", "Ythdf3", "Rps27a", "Csde1", "Rps27", "Alkbh1", "Eif2s3x", "Rpl31", "Eif3l", "Rpl19", "Rps28", "Eif5", "Rps20", "Rps14", "Paip1", "Rps6kb1", "Eif3j1", "Tmed2", "Ago2", "Rplp2", "Dnajc3")	H2 Hi DC_mp24
GOBP_TUMOR_NECROSIS_FACTOR_MEDIATED_SIGNALING_PATHWAY	0.002735296	0.028308101	0.431707696	0.51619626	1.62954647	101	c("Psmb10", "Cd40", "Stat1", "Sppl2a", "Psme2", "Psmb9", "Psmb8", "Psme1", "Psmb4", "Psma2", "Casp4", "Hspa1a", "Psma3", "Tnfrsf1b", "Psmd4", "Tnfrsf1a", "Psma4", "Hspa1b", "Pycard", "Psma5", "Casp1", "Psmd11", "Psmc2", "Ikbkb", "Psmc6", "Casp8", "Tax1bp1", "Psmb7", "Psmb2", "Psmd7", "Psmb6", "Psmb1", "Psmb5", "Psma6", "Psma7", "Birc2", "Actn4", "Psma1", "Psmd14", "Tnfsf13", "Psmc4")	H2 Hi DC_mp24
GOBP_TYPE_I_INTERFERON_PRODUCTION	5.93E-07	2.35E-05	0.659444398	0.666767114	2.067952902	88	c("Isg15", "Irf7", "Zbp1", "Acod1", "Ifih1", "Stat1", "Ddx58", "Ube2l6", "Herc6", "Ifi205", "Dhx58", "Nmi", "Irf1", "Myd88", "Cd14", "Tlr7", "Tomm70a", "Trim25", "Pira2", "Ikbke", "Polr2k", "Pycard", "Nlrc5", "Ilrun", "Tax1bp1", "Cgas", "Uba7")	H2 Hi DC_mp24
GOBP_TYROSINE_PHOSPHORYLATION_OF_STAT_PROTEIN	0.003632654	0.035518936	0.431707696	0.682432089	1.743422246	29	c("Ccl5", "Parp14", "Cd40", "Osm", "Parp9", "Hcls1", "Socs3", "Tnfrsf1a", "Il15", "Lyn", "Il18", "Il6")	H2 Hi DC_mp24
GOBP_VIRAL_GENE_EXPRESSION	2.99E-09	1.66E-07	0.77493903	-0.535310357	-2.126483792	152	c("Rps11", "Rpl5", "Jun", "Rpl28", "Rplp1", "Rpl23a", "Rpl21", "Rpl10", "Rps5", "Rpl26", "Rpl13", "Rps15", "Rpl18a", "Rps26", "Rpl12", "Rpl10a", "Rpl37", "Rps21", "Rpsa", "Rps7", "Rps16", "Rpl17", "Rpl4", "Rpl30", "Rps13", "Rpl32", "Rpl3", "Rps12", "Rpl7", "Rpl22", "Rps3", "Eif3f", "Rpl15", "Rpl27a", "Rpl14", "Rps3a1", "Rps18", "Rpl23", "Rps15a", "Rps8", "Rpl9", "Rplp0", "Rpl11", "Rpl39", "Rps4x", "Rps19", "Rpl35a", "Rps24", "Rpl18", "Rpl6", "Rpl36a", "Rpl7a", "Rpl13a", "Rps25", "Rps9", "Rps10", "Rpl34", "Rps6", "Rpl37a", "Nucks1", "Larp7", "Rps27a", "Csde1", "Polr2e", "Rps27", "Rpl31", "Eif3l", "Pcbp2", "Rpl19", "Rps28")	H2 Hi DC_mp24
GOBP_VIRAL_GENOME_REPLICATION	1.01E-05	0.000334424	0.593325476	0.640383631	1.952987501	80	c("Ccl5", "Isg15", "Rsad2", "Ifitm1", "Oasl1", "Isg20", "Bst2", "Ifitm3", "Resf1", "Oas3", "Ifi205", "Oas1a", "Ifit1bl1", "Eif2ak2", "Ccl12", "Dek", "Hspa8")	H2 Hi DC_mp24
GOBP_VIRAL_LIFE_CYCLE	1.70E-05	0.000506319	0.575610261	0.519056561	1.758913063	187	c("Ccl5", "Isg15", "Rsad2", "Apoe", "Ifitm1", "Ly6e", "Oasl1", "Isg20", "Bst2", "Ifitm3", "Lgals9", "Resf1", "Trim30a", "Trim30d", "Lamp1", "Oas3", "Ifi205", "Chmp4b", "Ctsl", "Oas1a", "Chmp2a", "Ccr5", "Cxcr4", "Ifit1bl1", "Clec5a", "Eif2ak2", "Hspa1a", "Ccl12", "Vamp8", "Dek", "Hspa8", "Ubc", "Rab1a", "Pml", "Trim25", "Hspa1b", "Slpi", "Cd86", "Oas2", "Chmp5", "Larp1", "Mvb12a", "Oas1g", "Vta1", "P4hb", "Vapa")	H2 Hi DC_mp24
HALLMARK_COMPLEMENT	1.21E-07	5.47E-06	0.690132459	0.652707895	2.068586348	103	c("Ccl5", "Irf7", "Cxcl2", "Cebpb", "Cfb", "Msrb1", "S100a9", "Ctsb", "Cxcl1", "Mmp14", "Pla2g7", "F10", "Psmb9", "Timp1", "Lgmn", "Cxcl3", "Fcer1g", "Irf1", "Ctsl", "C3", "Casp4", "Gngt2", "Hspa1a", "Fn1", "Calm1", "Ctss", "Lamp2", "Ctsd", "Ctsc", "Casp1", "Lyn", "Rhog", "Ehd1", "Vcpip1", "Il6", "Irf2", "Casp3")	H2 Hi DC_mp24
HALLMARK_IL6_JAK_STAT3_SIGNALING	0.002118149	0.023373439	0.431707696	0.586523548	1.725613157	60	c("Cxcl10", "Cxcl2", "Cxcl9", "Cxcl1", "Stat1", "Ptpn1", "Cxcl3", "Irf1", "Cd38", "Myd88", "Cd14", "Tnfrsf1b", "Stat2", "Socs3", "Tnfrsf1a", "Map3k8", "Il1b", "Ccr1", "Il15ra", "Il10rb", "Csf3r", "Il6", "Il4ra", "Csf2rb2", "Stat3", "Socs1", "Ifngr2", "Hmox1", "Bak1", "Irf9", "Pik3r5")	H2 Hi DC_mp24
HALLMARK_INFLAMMATORY_RESPONSE	3.74E-07	1.54E-05	0.67496286	0.642934411	2.043047351	109	c("Cxcl10", "Ccl5", "Irf7", "Ifitm1", "Ly6e", "Cxcl9", "Bst2", "Rtp4", "Tapbp", "Rgs1", "Msr1", "Mxd1", "Ccrl2", "Mmp14", "Cd40", "Cybb", "Timp1", "Osm", "Nampt", "Nmi", "Inhba", "Irf1", "Gch1", "Hif1a", "Cd14", "Clec5a", "Sell", "Eif2ak2", "Tnfrsf1b", "Cmklr1", "Ccl24", "Il15", "Edn1", "C5ar1", "Il1b", "Il1a", "Il15ra", "Slc31a2", "Lyn", "Il18", "Cdkn1a", "Csf3r", "Rhog", "Adrm1", "Il6", "Ptafr")	H2 Hi DC_mp24
HALLMARK_INTERFERON_ALPHA_RESPONSE	3.78E-18	5.45E-16	1.095929286	0.818895778	2.554412361	90	c("Cxcl10", "Isg15", "Rsad2", "Irf7", "Ifitm1", "Ly6e", "Ifit2", "Ifi44", "Oasl1", "Ifit3", "Isg20", "Lgals3bp", "Parp14", "Bst2", "Ifitm3", "Rtp4", "Ifih1", "B2m", "Gbp2", "Ifi44l", "Ccrl2", "Cmpk2", "Trafd1", "Usp18", "Tap1", "Psme2", "Gbp3", "Psmb9", "Epsti1", "Ifi35", "Ube2l6", "Psmb8", "Herc6", "Ogfr", "Dhx58", "Nmi", "Psme1", "Irf1", "Sp110", "Oas1a", "Samd9l", "Parp9", "Parp12", "Sell", "Eif2ak2", "Psma3", "Ddx60", "Ncoa7", "Stat2", "Helz2", "Trim25", "Il15")	H2 Hi DC_mp24
HALLMARK_INTERFERON_GAMMA_RESPONSE	5.15E-19	8.15E-17	1.123914964	0.725568793	2.425097645	171	c("Cxcl10", "Ccl5", "Isg15", "Rsad2", "Irf7", "Ly6e", "Ifit2", "Fcgr1", "Ifi44", "Oasl1", "Ifit3", "Cxcl9", "Zbp1", "Cfb", "Sod2", "Isg20", "Lgals3bp", "Parp14", "Bst2", "Ifitm3", "Rtp4", "Samhd1", "Ifih1", "Tapbp", "B2m", "Psmb10", "Rnf213", "Ifi44l", "Cd274", "Xaf1", "Cmpk2", "Trafd1", "Cd40", "Usp18", "Stat1", "Tap1", "Sppl2a", "Psme2", "Gbp3", "Psmb9", "Ddx58", "Epsti1", "Ifi35", "Ube2l6", "Psmb8", "Herc6", "Ptpn1", "Oas3", "Ogfr", "Peli1", "Dhx58", "Nampt", "Nmi", "Psme1", "Klrk1", "Irf1", "Sp110", "Gch1", "Znfx1", "Samd9l", "Pfkp", "Cd38", "Psma2", "Ifit1bl1", "Fgl2", "Parp12", "Gbp4", "Hif1a", "Myd88", "Casp4", "Arid5b", "Eif2ak2", "Mvp", "Psma3", "Ddx60", "Vamp8", "Stat2", "Socs3", "Cmklr1", "Helz2", "Pml", "Trim25", "Il15")	H2 Hi DC_mp24
HALLMARK_MYC_TARGETS_V1	0.001753538	0.020268082	0.455059867	-0.362232632	-1.461682832	162	c("Pabpc1", "Nap1l1", "Rack1", "Rps5", "Eef1b2", "Ifrd1", "Cct2", "Npm1", "Rpl22", "Rps3", "Rpl14", "Rplp0", "Fbl", "Cct5", "Cnbp", "Srsf7", "Rpl18", "Hspe1", "Rpl6", "Tra2b", "Nop16", "Hnrnpa1", "Cct4", "Rps10", "Snrpd2", "Rpl34", "Rps6", "Uba2", "Ppia", "Syncrip", "Tcp1", "C1qbp", "Lsm7", "Apex1", "Odc1", "Hnrnpc", "Eif3j1", "Prdx4", "Nhp2", "Cbx3", "Txnl4a", "Snrpg", "Eif3d", "Snrpa", "Snrpa1", "Clns1a", "Ap3s1")	H2 Hi DC_mp24
HALLMARK_MYOGENESIS	0.005268512	0.047001068	0.407017919	-0.524609068	-1.692104279	43	c("Lsp1", "Ckb", "Syngr2", "Mef2c", "Ifrd1", "Bhlhe40", "Gsn", "Bin1", "Itgb1", "Gadd45b", "Ppfia4", "Myh9", "Tnni2", "Mef2d")	H2 Hi DC_mp24
HALLMARK_TNFA_SIGNALING_VIA_NFKB	0.005447692	0.048192291	0.407017919	0.471371617	1.559294217	151	c("Cxcl10", "Ccl5", "Cxcl2", "Ifit2", "Cebpb", "Sdc4", "Sod2", "Ccl4", "Ier3", "Ifih1", "Sat1", "Mxd1", "Cxcl1", "Ccrl2", "Id2", "Tap1", "Ddx58", "Cxcl3", "Nampt", "Dusp2", "Inhba", "Irf1", "Ets2", "Gch1", "Sgk1", "Slc2a6", "Socs3", "Plk2", "Cflar", "Map3k8", "Edn1", "Il1b", "Il1a", "Il15ra", "Ninj1", "Nfil3", "Dram1", "Il18", "Cdkn1a")	H2 Hi DC_mp24
KEGG_ALLOGRAFT_REJECTION	0.000633545	0.008957314	0.477270815	-0.729601504	-1.901229661	18	c("H2-Eb1", "H2-Aa", "H2-DMa", "H2-Ab1", "H2-DMb1", "H2-DMb2", "Cd80", "H2-Oa", "H2-Ob")	H2 Hi DC_mp24
KEGG_AUTOIMMUNE_THYROID_DISEASE	0.000793052	0.010597456	0.477270815	-0.733242875	-1.909279499	17	c("H2-Eb1", "H2-Aa", "H2-DMa", "H2-Ab1", "H2-DMb1", "H2-DMb2", "Cd80", "H2-Oa", "H2-Ob")	H2 Hi DC_mp24
KEGG_CHEMOKINE_SIGNALING_PATHWAY	0.000373649	0.006037481	0.498493109	0.559314916	1.764114574	98	c("Cxcl10", "Ccl5", "Cxcl2", "Cxcl9", "Ccl4", "Cxcl1", "Hck", "Stat1", "Ccl3", "Cxcl16", "Cxcl3", "Fgr", "Ccr5", "Cxcr4", "Ccl6", "Gngt2", "Ccl12", "Stat2", "Ccl24", "Rap1a", "Rock1", "Ccr1", "Lyn", "Ikbkb")	H2 Hi DC_mp24
KEGG_CYTOKINE_CYTOKINE_RECEPTOR_INTERACTION	0.000126937	0.002436416	0.518848078	0.619916707	1.874309082	73	c("Cxcl10", "Ccl5", "Cxcl2", "Cxcl9", "Ccl4", "Cxcl1", "Cd40", "Ccl3", "Osm", "Cxcl16", "Cxcl3", "Inhba", "Ccr5", "Cxcr4", "Ccl6", "Ccl12", "Tnfrsf1b", "Kdr", "Tnfrsf1a", "Ccl24", "Il15", "Il1b", "Il1a", "Ccr1", "Il15ra", "Il18", "Il10rb", "Csf3r", "Il6", "Il21r", "Il4ra", "Csf2rb2")	H2 Hi DC_mp24
KEGG_CYTOSOLIC_DNA_SENSING_PATHWAY	3.12E-05	0.00078998	0.557332239	0.803208848	2.045213691	27	c("Cxcl10", "Ccl5", "Irf7", "Zbp1", "Ccl4", "Ddx58", "Il1b", "Ikbke", "Pycard", "Casp1", "Il18", "Ikbkb", "Il6")	H2 Hi DC_mp24
KEGG_GRAFT_VERSUS_HOST_DISEASE	0.000582159	0.008418703	0.477270815	-0.701644579	-1.929244714	21	c("H2-Eb1", "H2-Aa", "H2-DMa", "H2-Ab1", "H2-DMb1", "H2-DMb2", "Cd80", "H2-Oa", "H2-Ob")	H2 Hi DC_mp24
KEGG_INTESTINAL_IMMUNE_NETWORK_FOR_IGA_PRODUCTION	0.002524341	0.026737752	0.431707696	-0.658249842	-1.826546748	23	c("H2-Eb1", "H2-Aa", "H2-DMa", "H2-Ab1", "H2-DMb1", "Itgb7", "H2-DMb2", "Cd80", "H2-Oa", "H2-Ob")	H2 Hi DC_mp24
KEGG_PROTEASOME	3.24E-05	0.000813592	0.557332239	0.737879705	2.008062244	39	c("Psmb10", "Psme2", "Psmb9", "Psmb8", "Psme1", "Psmb4", "Psma2", "Psma3", "Psmd4", "Psma4", "Psma5", "Psmd11", "Psmc2", "Psmc6", "Psmb7", "Psmb2", "Psmd7", "Psmb6", "Psmb1", "Psmb5", "Psma6", "Psma7", "Psma1", "Psmd14", "Psmc4", "Sem1", "Psmd2")	H2 Hi DC_mp24
KEGG_RIBOSOME	1.01E-26	1.61E-23	1.342233773	-0.82760323	-2.995930494	82	c("Rps11", "Rpl5", "Rpl28", "Rplp1", "Rpl23a", "Rpl21", "Rpl10", "Rps5", "Rpl26", "Rpl13", "Rpl22l1", "Rps15", "Rpl18a", "Rps26", "Rpl12", "Rpl10a", "Rpl37", "Rps21", "Rpsa", "Rps7", "Rps16", "Rpl17", "Rpl4", "Rpl30", "Rps13", "Rpl32", "Rpl3", "Rps12", "Rpl7", "Rpl22", "Rps3", "Rpl15", "Rpl27a", "Rpl14", "Rps3a1", "Rps18", "Rpl23", "Rps15a", "Rps8", "Rpl9", "Rplp0", "Rpl11", "Rpl39", "Rps4x", "Rps19", "Rpl35a", "Rps24", "Rpl18", "Rpl6", "Rpl36a", "Rpl7a", "Fau", "Rpl13a", "Rps25", "Rps9", "Rps10", "Rps27l", "Rpl34", "Rps6", "Rpl37a")	H2 Hi DC_mp24
KEGG_RIG_I_LIKE_RECEPTOR_SIGNALING_PATHWAY	2.86E-05	0.000736605	0.575610261	0.754239252	2.010083405	34	c("Cxcl10", "Isg15", "Irf7", "Ifih1", "Ddx58", "Dhx58", "Trim25", "Ikbke", "Ikbkb", "Azi2", "Casp8")	H2 Hi DC_mp24
KEGG_TOLL_LIKE_RECEPTOR_SIGNALING_PATHWAY	7.08E-06	0.000243581	0.610526878	0.689673621	2.029091377	60	c("Cxcl10", "Ccl5", "Irf7", "Cxcl9", "Ccl4", "Cd40", "Stat1", "Ccl3", "Myd88", "Cd14", "Tlr7", "Map3k8", "Il1b", "Ikbke", "Cd86", "Ikbkb", "Casp8", "Il6")	H2 Hi DC_mp24
KEGG_TYPE_I_DIABETES_MELLITUS	0.000135039	0.002545649	0.518848078	-0.742676627	-2.020519986	20	c("H2-Eb1", "H2-Aa", "H2-DMa", "H2-Ab1", "H2-DMb1", "H2-DMb2", "Cd80", "H2-Oa", "H2-Ob")	H2 Hi DC_mp24
REACTOME_ABC_FAMILY_PROTEINS_MEDIATED_TRANSPORT	0.000449142	0.006960851	0.498493109	0.624038406	1.847644061	62	c("Psmb10", "Psme2", "Psmb9", "Psmb8", "Psme1", "Psmb4", "Psma2", "Psma3", "Ubc", "Psmd4", "Psma4", "Psma5", "Psmd11", "Psmc2", "Psmc6", "Psmb7", "Psmb2", "Psmd7", "Psmb6", "Psmb1", "Psmb5", "Psma6", "Psma7", "Psma1", "Os9", "Psmd14", "Vcp", "Psmc4", "Sem1", "Psmd2", "Abcg1", "Psmb3")	H2 Hi DC_mp24
REACTOME_ABC_TRANSPORTER_DISORDERS	6.35E-05	0.001407362	0.538434096	0.670401347	1.950253566	54	c("Psmb10", "Psme2", "Psmb9", "Psmb8", "Psme1", "Psmb4", "Psma2", "Psma3", "Ubc", "Psmd4", "Psma4", "Psma5", "Psmd11", "Psmc2", "Psmc6", "Psmb7", "Psmb2", "Psmd7", "Psmb6", "Psmb1", "Psmb5", "Psma6", "Psma7", "Psma1", "Os9", "Psmd14", "Vcp", "Psmc4", "Sem1", "Psmd2")	H2 Hi DC_mp24
REACTOME_ACTIVATION_OF_THE_MRNA_UPON_BINDING_OF_THE_CAP_BINDING_COMPLEX_AND_EIFS_AND_SUBSEQUENT_BINDING_TO_43S	2.89E-11	2.13E-09	0.863415392	-0.734273076	-2.480536874	58	c("Rps11", "Eif3e", "Pabpc1", "Rps5", "Eif4b", "Rps15", "Rps26", "Rps21", "Rpsa", "Rps7", "Rps16", "Rps13", "Rps12", "Rps3", "Eif3f", "Rps3a1", "Eif3h", "Rps18", "Rps15a", "Rps8", "Rps4x", "Rps19", "Eif3m", "Rps24", "Fau", "Rps25", "Rps9", "Rps10", "Rps27l", "Eif3k", "Rps6", "Rps27a", "Rps27", "Eif2s3x", "Eif3l", "Rps28", "Rps20", "Rps14", "Eif3j1", "Eif3d", "Rps17", "Rps23")	H2 Hi DC_mp24
REACTOME_ADAPTIVE_IMMUNE_SYSTEM	0.003089589	0.030964328	0.431707696	0.398358078	1.432105989	386	c("Ifitm1", "Fcgr1", "S100a8", "Tapbp", "S100a9", "B2m", "Psmb10", "Ctsb", "Rnf213", "Cd274", "Cd40", "Pik3ap1", "Tap1", "Psme2", "Cybb", "Psmb9", "Ube2l6", "Psmb8", "Lgmn", "Herc6", "Fcgr4", "Capza2", "Lilr4b", "Psme1", "Klrk1", "Ctsl", "Mkrn1", "Sec61g", "Trem1", "Psmb4", "Psma2", "C3", "Jaml", "Xdh", "Myd88", "Cd14", "Sell", "Dtx3l", "Psma3", "Vamp8", "Calm1", "Ube2l3", "Ctss", "Ctsd", "Ubc", "Psmd4", "Socs3", "Ctsc", "Psma4", "Map3k8", "Rap1a", "Ncf4", "Cyba", "Pira2", "Rnf114", "Lnpep", "Psma5", "Elob", "Lyn", "Cd86", "Psmd11", "Psmc2", "H2-Q7", "Ikbkb", "Ap1s2", "Trip12", "Psmc6", "Evl", "Ppp2r5a", "Asb13", "Uba7", "Psmb7", "Tuba1b", "Psmb2", "Psmd7", "Treml2", "Eloc", "Ywhab", "Dync1i2", "Pilra", "Dync1h1", "Psmb6", "H2-T23", "Calr", "Psmb1", "Psmb5", "Cd300lf", "Dctn3", "Psma6", "Slamf6", "Keap1", "Psma7", "Rbx1", "Ap2s1", "Fyb", "Sar1b", "Ube2d3", "Arf1", "Psma1", "Vav1", "Ube2v1", "Psmd14", "Socs1", "Ubr4", "Stub1", "Itgb2", "Rab7", "Psmc4", "Lcp2", "Ap2b1", "Fbxl5", "Cblb", "Treml4", "Pja2", "Colec12", "Akt3", "Siglec1", "Malt1", "Sem1")	H2 Hi DC_mp24
REACTOME_ANTIGEN_PROCESSING_CROSS_PRESENTATION	1.91E-09	1.14E-07	0.77493903	0.716536293	2.215318081	86	c("Fcgr1", "S100a8", "Tapbp", "S100a9", "B2m", "Psmb10", "Tap1", "Psme2", "Cybb", "Psmb9", "Psmb8", "Psme1", "Ctsl", "Sec61g", "Psmb4", "Psma2", "Myd88", "Cd14", "Psma3", "Vamp8", "Ctss", "Ubc", "Psmd4", "Psma4", "Ncf4", "Cyba", "Lnpep", "Psma5", "Psmd11", "Psmc2", "H2-Q7", "Ikbkb", "Psmc6", "Psmb7", "Psmb2", "Psmd7", "Psmb6", "H2-T23", "Calr", "Psmb1", "Psmb5", "Psma6", "Psma7")	H2 Hi DC_mp24
REACTOME_ANTIGEN_PROCESSING_UBIQUITINATION_PROTEASOME_DEGRADATION	0.000452774	0.006960851	0.498493109	0.50295203	1.669012655	155	c("Psmb10", "Rnf213", "Psme2", "Psmb9", "Ube2l6", "Psmb8", "Herc6", "Psme1", "Mkrn1", "Psmb4", "Psma2", "Dtx3l", "Psma3", "Ube2l3", "Ubc", "Psmd4", "Socs3", "Psma4", "Rnf114", "Lnpep", "Psma5", "Elob", "Psmd11", "Psmc2", "Trip12", "Psmc6", "Asb13", "Uba7", "Psmb7", "Psmb2", "Psmd7", "Eloc", "Psmb6", "Psmb1", "Psmb5", "Psma6", "Keap1", "Psma7", "Rbx1", "Ube2d3", "Psma1", "Ube2v1", "Psmd14", "Socs1", "Ubr4", "Stub1", "Psmc4", "Fbxl5", "Cblb", "Pja2", "Sem1", "Psmd2")	H2 Hi DC_mp24
REACTOME_ANTIVIRAL_MECHANISM_BY_IFN_STIMULATED_GENES	3.59E-05	0.000874697	0.557332239	0.68326358	1.976978311	53	c("Isg15", "Oasl1", "Usp18", "Stat1", "Ddx58", "Ube2l6", "Herc6", "Oas3", "Oas1a", "Ifit1bl1", "Eif2ak2", "Ubc", "Trim25", "Oas2", "Flna", "Uba7", "Oas1g", "Eif4g1", "Kpna4", "Kpna3", "Eif4g3", "Eif4a1")	H2 Hi DC_mp24
REACTOME_APC_C_CDH1_MEDIATED_DEGRADATION_OF_CDC20_AND_OTHER_APC_C_CDH1_TARGETED_PROTEINS_IN_LATE_MITOSIS_EARLY_G1	0.0002276	0.003982367	0.518848078	0.650055529	1.898234665	57	c("Psmb10", "Psme2", "Psmb9", "Psmb8", "Psme1", "Psmb4", "Psma2", "Psma3", "Ubc", "Psmd4", "Psma4", "Psma5", "Psmd11", "Psmc2", "Psmc6", "Psmb7", "Psmb2", "Psmd7", "Psmb6", "Pttg1", "Psmb1", "Psmb5", "Psma6", "Psma7", "Psma1", "Psmd14", "Psmc4", "Sem1", "Psmd2")	H2 Hi DC_mp24
REACTOME_APC_C_MEDIATED_DEGRADATION_OF_CELL_CYCLE_PROTEINS	0.000168056	0.003076493	0.518848078	0.648840933	1.90709406	59	c("Psmb10", "Psme2", "Psmb9", "Psmb8", "Psme1", "Psmb4", "Psma2", "Psma3", "Ubc", "Psmd4", "Psma4", "Psma5", "Psmd11", "Psmc2", "Psmc6", "Psmb7", "Psmb2", "Psmd7", "Psmb6", "Pttg1", "Psmb1", "Psmb5", "Psma6", "Psma7", "Psma1", "Psmd14", "Psmc4", "Sem1", "Psmd2")	H2 Hi DC_mp24
REACTOME_ASSEMBLY_OF_THE_PRE_REPLICATIVE_COMPLEX	1.21E-05	0.000389797	0.593325476	0.727059778	2.02020873	44	c("Psmb10", "Psme2", "Psmb9", "Psmb8", "Psme1", "Psmb4", "Psma2", "Psma3", "Ubc", "Psmd4", "Psma4", "Psma5", "Psmd11", "Psmc2", "Psmc6", "Psmb7", "Psmb2", "Psmd7", "Psmb6", "Psmb1", "Psmb5", "Psma6", "Psma7", "Psma1", "Psmd14", "Psmc4", "Sem1", "Psmd2")	H2 Hi DC_mp24
REACTOME_ASYMMETRIC_LOCALIZATION_OF_PCP_PROTEINS	4.46E-05	0.001029985	0.557332239	0.716353766	2.004867325	45	c("Psmb10", "Psme2", "Psmb9", "Psmb8", "Psme1", "Psmb4", "Psma2", "Psma3", "Ubc", "Psmd4", "Psma4", "Psma5", "Psmd11", "Psmc2", "Psmc6", "Psmb7", "Psmb2", "Psmd7", "Psmb6", "Psmb1", "Psmb5", "Psma6", "Psma7", "Psma1", "Psmd14", "Psmc4", "Sem1", "Psmd2")	H2 Hi DC_mp24
REACTOME_AUF1_HNRNP_D0_BINDS_AND_DESTABILIZES_MRNA	6.68E-05	0.001449109	0.538434096	0.694510434	1.976009619	49	c("Psmb10", "Psme2", "Psmb9", "Psmb8", "Psme1", "Psmb4", "Psma2", "Hspa1a", "Psma3", "Hspa8", "Ubc", "Psmd4", "Psma4", "Psma5", "Psmd11", "Psmc2", "Psmc6", "Psmb7", "Psmb2", "Psmd7", "Psmb6", "Eif4g1", "Psmb1", "Psmb5", "Psma6", "Psma7", "Psma1", "Psmd14", "Psmc4", "Sem1", "Hnrnpd", "Psmd2")	H2 Hi DC_mp24
REACTOME_CELLULAR_RESPONSES_TO_EXTERNAL_STIMULI	0.000788993	0.010587882	0.477270815	-0.305116917	-1.352136937	390	c("Mt1", "Rps11", "Cox7a2l", "Rpl5", "Jun", "Rpl28", "Rplp1", "Rpl23a", "Rpl21", "Kdm6b", "Rpl10", "Rps5", "Rpl26", "Rpl13", "Rpl22l1", "Rps15", "Mef2c", "Tuba1c", "Rpl18a", "Rps26", "Rpl12", "Rpl10a", "Rpl37", "Rps21", "Rpsa", "Rps7", "Eef1a1", "Rps16", "Rpl17", "Rpl4", "Rpl30", "Rps13", "Rpl32", "Rpl3", "Rps12", "Ube2d2a", "Rpl7", "Tuba1a", "Rpl22", "Rps3", "Rpl15", "Rpl27a", "Rpl14", "Rps3a1", "Rps18", "Rpl23", "Rps15a", "Rps8", "Rpl9", "Rplp0", "Rpl11", "Rpl39", "Rps4x", "Rps19", "Rpl35a", "Rps24", "Atf3", "Rpl18", "Rpl6", "Rpl36a", "Rpl7a", "Txn2", "Fau", "Rpl13a", "Rps25", "Rps9", "Dnaja1", "Rps10", "Anapc15", "Rps27l", "Rps6ka1", "Rps6ka3", "Fos", "Tubb6", "Nfe2l2", "Rpl34", "Rps6", "Rpl37a", "Rela", "Atp6v0e")	H2 Hi DC_mp24
REACTOME_CELLULAR_RESPONSE_TO_CHEMICAL_STRESS	2.11E-06	7.66E-05	0.62725674	0.605926401	1.942420543	120	c("Prdx5", "Txn1", "Sod2", "Psmb10", "Psme2", "Cybb", "Psmb9", "Psmb8", "Psme1", "Cycs", "Psmb4", "Psma2", "Cox5b", "Psma3", "Prdx1", "Ubc", "Psmd4", "Helz2", "Blvra", "Psma4", "Ncf4", "Cyba", "Psma5", "Psmd11", "Psmc2", "Psmc6", "Cox5a", "Psmb7", "Psmb2", "Psmd7", "Psmb6", "P4hb", "Psmb1", "Cox7c", "Psmb5", "Psma6", "Keap1", "Psma7", "Rbx1", "Hmox2", "mt-Co1", "Stat3", "Psma1", "Psmd14", "Tgs1", "Hmox1", "Txnrd1", "Psmc4")	H2 Hi DC_mp24
REACTOME_CELLULAR_RESPONSE_TO_HYPOXIA	2.31E-05	0.000635172	0.575610261	0.674590353	1.984714836	60	c("Psmb10", "Psme2", "Psmb9", "Psmb8", "Psme1", "Psmb4", "Psma2", "Hif1a", "Psma3", "Cited2", "Ubc", "Psmd4", "Psma4", "Psma5", "Elob", "Psmd11", "Psmc2", "Psmc6", "Psmb7", "Psmb2", "Psmd7", "Eloc", "Psmb6", "Psmb1", "Psmb5", "Psma6", "Psma7", "Rbx1", "Ube2d3", "Psma1", "Psmd14", "Psmc4", "Sem1", "Psmd2")	H2 Hi DC_mp24
REACTOME_CELLULAR_RESPONSE_TO_STARVATION	6.73E-15	7.62E-13	0.996986218	-0.662315377	-2.554469542	116	c("Rps11", "Rpl5", "Rpl28", "Rplp1", "Rpl23a", "Rpl21", "Rpl10", "Rps5", "Rpl26", "Rpl13", "Rpl22l1", "Rps15", "Rpl18a", "Rps26", "Rpl12", "Rpl10a", "Rpl37", "Rps21", "Rpsa", "Rps7", "Rps16", "Rpl17", "Rpl4", "Rpl30", "Rps13", "Rpl32", "Rpl3", "Rps12", "Rpl7", "Rpl22", "Rps3", "Rpl15", "Rpl27a", "Rpl14", "Rps3a1", "Rps18", "Rpl23", "Rps15a", "Rps8", "Rpl9", "Rplp0", "Rpl11", "Rpl39", "Rps4x", "Rps19", "Rpl35a", "Rps24", "Atf3", "Rpl18", "Rpl6", "Rpl36a", "Rpl7a", "Fau", "Rpl13a", "Rps25", "Rps9", "Rps10", "Rps27l", "Rpl34", "Rps6", "Rpl37a", "Atp6v0e", "Rps27a")	H2 Hi DC_mp24
REACTOME_CHEMOKINE_RECEPTORS_BIND_CHEMOKINES	0.002045722	0.022812676	0.431707696	0.779017051	1.82138061	17	c("Cxcl10", "Ccl5", "Cxcl2", "Cxcl9", "Ccl4", "Cxcl1", "Ccrl2", "Ccl3", "Cxcl16", "Cxcl3", "Ccr5", "Cxcr4")	H2 Hi DC_mp24
REACTOME_CLASS_A_1_RHODOPSIN_LIKE_RECEPTORS	0.000542393	0.007989568	0.477270815	0.659092394	1.875238796	49	c("Cxcl10", "Ccl5", "Cxcl2", "Cxcl9", "Ccl4", "Cxcl1", "Ccrl2", "Fpr2", "Ccl3", "Cxcl16", "Cxcl3", "Ccr5", "Cxcr4", "C3", "Ccl6", "Gpr65", "Cmklr1", "Edn1", "C5ar1", "Adora2a", "Ccr1", "Ece1")	H2 Hi DC_mp24
REACTOME_CLASS_I_MHC_MEDIATED_ANTIGEN_PROCESSING_PRESENTATION	3.07E-07	1.30E-05	0.67496286	0.555692375	1.901996303	205	c("Fcgr1", "S100a8", "Tapbp", "S100a9", "B2m", "Psmb10", "Rnf213", "Tap1", "Psme2", "Cybb", "Psmb9", "Ube2l6", "Psmb8", "Herc6", "Psme1", "Ctsl", "Mkrn1", "Sec61g", "Psmb4", "Psma2", "Myd88", "Cd14", "Dtx3l", "Psma3", "Vamp8", "Ube2l3", "Ctss", "Ubc", "Psmd4", "Socs3", "Psma4", "Ncf4", "Cyba", "Rnf114", "Lnpep", "Psma5", "Elob", "Psmd11", "Psmc2", "H2-Q7", "Ikbkb", "Trip12", "Psmc6", "Asb13", "Uba7", "Psmb7", "Psmb2", "Psmd7", "Eloc", "Psmb6", "H2-T23", "Calr", "Psmb1", "Psmb5", "Psma6", "Keap1", "Psma7", "Rbx1", "Sar1b", "Ube2d3", "Psma1", "Ube2v1", "Psmd14", "Socs1", "Ubr4", "Stub1")	H2 Hi DC_mp24
REACTOME_CLEC7A_DECTIN_1_SIGNALING	0.001177143	0.01456254	0.455059867	0.563437398	1.717617073	77	c("Psmb10", "Psme2", "Psmb9", "Psmb8", "Psme1", "Psmb4", "Psma2", "Psma3", "Calm1", "Ubc", "Psmd4", "Psma4", "Il1b", "Pycard", "Psma5", "Psmd11", "Psmc2", "Ikbkb", "Psmc6", "Casp8", "Psmb7", "Psmb2", "Psmd7", "Psmb6", "Psmb1", "Psmb5", "Psma6", "Psma7", "Psma1", "Ube2v1", "Psmd14", "Psmc4", "Malt1", "Sem1", "Psmd2", "Nfkbia")	H2 Hi DC_mp24
REACTOME_CROSS_PRESENTATION_OF_SOLUBLE_EXOGENOUS_ANTIGENS_ENDOSOMES	4.21E-05	0.000998766	0.557332239	0.724593407	2.000768642	42	c("Fcgr1", "Psmb10", "Psme2", "Psmb9", "Psmb8", "Psme1", "Psmb4", "Psma2", "Psma3", "Psmd4", "Psma4", "Psma5", "Psmd11", "Psmc2", "Psmc6", "Psmb7", "Psmb2", "Psmd7", "Psmb6", "Psmb1", "Psmb5", "Psma6", "Psma7", "Psma1", "Psmd14", "Psmc4", "Sem1", "Psmd2")	H2 Hi DC_mp24
REACTOME_CYCLIN_A_CDK2_ASSOCIATED_EVENTS_AT_S_PHASE_ENTRY	5.19E-05	0.001182574	0.557332239	0.659906286	1.941512789	60	c("Psmb10", "Psme2", "Psmb9", "Psmb8", "Psme1", "Psmb4", "Psma2", "Psma3", "Ubc", "Psmd4", "Psma4", "Psma5", "Psmd11", "Psmc2", "Cdkn1a", "Psmc6", "Psmb7", "Psmb2", "Psmd7", "Psmb6", "Psmb1", "Psmb5", "Psma6", "Psma7", "Psma1", "Max", "Psmd14", "Psmc4", "Akt3", "Sem1", "Psmd2")	H2 Hi DC_mp24
REACTOME_CYTOKINE_SIGNALING_IN_IMMUNE_SYSTEM	8.81E-16	1.12E-13	1.027669871	0.576322748	2.075602508	405	c("Cxcl10", "Ccl5", "Isg15", "Rsad2", "Irf7", "Cxcl2", "Ifitm1", "Ifit2", "Il1rn", "Fcgr1", "Oasl1", "Ifit3", "Sod2", "Isg20", "Bst2", "Ccl4", "Ifitm3", "Samhd1", "Gbp2b", "B2m", "Gbp2", "Psmb10", "Cxcl1", "Xaf1", "Gbp5", "Hck", "Cd40", "Usp18", "Gbp7", "H2-K1", "Lcn2", "Stat1", "Lgals9", "Psme2", "Gbp3", "Trim30a", "Psmb9", "Ddx58", "Ccl3", "Ifi35", "Ube2l6", "Timp1", "Trim30d", "Psmb8", "Sp100", "Herc6", "Ptpn1", "Oas3", "Osm", "Peli1", "Cxcl3", "Psme1", "Irf1", "Oas1a", "Ccr5", "Psmb4", "Psma2", "Ifit1bl1", "Gbp4", "Hif1a", "Myd88", "Eif2ak2", "Psma3", "Fn1", "Tnfrsf1b", "Stat2", "Hspa8", "H2-T22", "Ubc", "Psmd4", "Gsdmd", "Socs3", "Tnfrsf1a", "Psma4", "Pml", "Map3k8", "Trim25", "Il15", "Il1b", "Il1a", "Lmnb1", "Ccr1", "Psma5", "Il15ra", "Elob", "Casp1", "Lyn", "Cd86", "Psmd11", "Psmc2", "Camk2d", "H2-Q7", "Oas2", "Il18", "Ikbkb", "Il10rb", "Cdkn1a", "Flna", "Psmc6", "Csf3r", "Mef2a", "Msn", "Uba7", "Psmb7", "Il6", "Psmb2", "Psmd7", "Ptafr", "Irf2", "Oas1g", "Eloc", "Gbp9", "Casp3", "Lcp1", "Psmb6", "P4hb", "Mapkapk2", "Irf8", "H2-T23", "Il21r", "Il4ra", "Csf2rb2", "Eif4g1", "Psmb1", "Psmb5", "Kpna4", "Sla", "Psma6")	H2 Hi DC_mp24
REACTOME_CYTOPROTECTION_BY_HMOX1	9.29E-05	0.001873202	0.538434096	0.574477805	1.809481869	97	c("Psmb10", "Psme2", "Psmb9", "Psmb8", "Psme1", "Cycs", "Psmb4", "Psma2", "Cox5b", "Psma3", "Ubc", "Psmd4", "Helz2", "Blvra", "Psma4", "Psma5", "Psmd11", "Psmc2", "Psmc6", "Cox5a", "Psmb7", "Psmb2", "Psmd7", "Psmb6", "Psmb1", "Cox7c", "Psmb5", "Psma6", "Keap1", "Psma7", "Rbx1", "Hmox2", "mt-Co1", "Stat3", "Psma1", "Psmd14", "Tgs1", "Hmox1", "Psmc4")	H2 Hi DC_mp24
REACTOME_DDX58_IFIH1_MEDIATED_INDUCTION_OF_INTERFERON_ALPHA_BETA	0.000282874	0.004665952	0.498493109	0.646444831	1.880562057	54	c("Isg15", "Irf7", "Ifih1", "Ddx58", "Ube2l6", "Herc6", "Dhx58", "Ubc", "Tomm70a", "Trim25", "Ikbke", "Nlrc5", "Ikbkb", "Casp8", "Tax1bp1", "Uba7")	H2 Hi DC_mp24
REACTOME_DECTIN_1_MEDIATED_NONCANONICAL_NF_KB_SIGNALING	9.92E-05	0.001974954	0.538434096	0.666817214	1.929391828	53	c("Psmb10", "Psme2", "Psmb9", "Psmb8", "Psme1", "Psmb4", "Psma2", "Psma3", "Ubc", "Psmd4", "Psma4", "Psma5", "Psmd11", "Psmc2", "Psmc6", "Psmb7", "Psmb2", "Psmd7", "Psmb6", "Psmb1", "Psmb5", "Psma6", "Psma7", "Psma1", "Psmd14", "Psmc4", "Sem1", "Psmd2")	H2 Hi DC_mp24
REACTOME_DEFECTIVE_CFTR_CAUSES_CYSTIC_FIBROSIS	2.83E-05	0.000734085	0.575610261	0.691755315	1.996475546	52	c("Psmb10", "Psme2", "Psmb9", "Psmb8", "Psme1", "Psmb4", "Psma2", "Psma3", "Ubc", "Psmd4", "Psma4", "Psma5", "Psmd11", "Psmc2", "Psmc6", "Psmb7", "Psmb2", "Psmd7", "Psmb6", "Psmb1", "Psmb5", "Psma6", "Psma7", "Psma1", "Os9", "Psmd14", "Vcp", "Psmc4", "Sem1", "Psmd2")	H2 Hi DC_mp24
REACTOME_DEGRADATION_OF_AXIN	3.98E-05	0.000963261	0.557332239	0.705221496	2.006484555	49	c("Psmb10", "Psme2", "Psmb9", "Psmb8", "Psme1", "Psmb4", "Psma2", "Psma3", "Ubc", "Psmd4", "Psma4", "Psma5", "Psmd11", "Psmc2", "Psmc6", "Psmb7", "Psmb2", "Psmd7", "Psmb6", "Psmb1", "Psmb5", "Psma6", "Psma7", "Psma1", "Psmd14", "Psmc4", "Sem1", "Psmd2")	H2 Hi DC_mp24
REACTOME_DEGRADATION_OF_BETA_CATENIN_BY_THE_DESTRUCTION_COMPLEX	8.34E-05	0.00169492	0.538434096	0.645862894	1.922812573	64	c("Psmb10", "Psme2", "Psmb9", "Psmb8", "Psme1", "Psmb4", "Psma2", "Psma3", "Ubc", "Psmd4", "Psma4", "Psma5", "Tle3", "Psmd11", "Psmc2", "Psmc6", "Ppp2r5a", "Psmb7", "Psmb2", "Psmd7", "Psmb6", "Psmb1", "Psmb5", "Psma6", "Psma7", "Rbx1", "Psma1", "Psmd14", "Psmc4", "Ctnnb1", "Sem1", "Psmd2", "Hdac1")	H2 Hi DC_mp24
REACTOME_DEGRADATION_OF_DVL	3.28E-05	0.000817932	0.557332239	0.723890998	2.03981132	46	c("Psmb10", "Psme2", "Psmb9", "Psmb8", "Psme1", "Psmb4", "Psma2", "Psma3", "Ubc", "Psmd4", "Psma4", "Psma5", "Psmd11", "Psmc2", "Psmc6", "Psmb7", "Psmb2", "Psmd7", "Psmb6", "Psmb1", "Psmb5", "Psma6", "Psma7", "Rbx1", "Psma1", "Psmd14", "Psmc4", "Sem1", "Psmd2")	H2 Hi DC_mp24
REACTOME_DEGRADATION_OF_GLI1_BY_THE_PROTEASOME	4.77E-05	0.001095089	0.557332239	0.700952202	1.994337631	49	c("Psmb10", "Psme2", "Psmb9", "Psmb8", "Psme1", "Psmb4", "Psma2", "Psma3", "Ubc", "Psmd4", "Psma4", "Psma5", "Psmd11", "Psmc2", "Psmc6", "Psmb7", "Psmb2", "Psmd7", "Psmb6", "Psmb1", "Psmb5", "Psma6", "Psma7", "Rbx1", "Psma1", "Psmd14", "Psmc4", "Sem1", "Psmd2")	H2 Hi DC_mp24
REACTOME_DEGRADATION_OF_THE_EXTRACELLULAR_MATRIX	0.00474586	0.043314518	0.407017919	0.691378265	1.719293405	24	c("Ctsb", "Mmp14", "Timp1", "Ctsl", "Fn1", "Ctss", "Mmp19", "Ctsd", "Capns1", "Casp3")	H2 Hi DC_mp24
REACTOME_DETOXIFICATION_OF_REACTIVE_OXYGEN_SPECIES	0.001955658	0.022041174	0.431707696	0.719425309	1.789039736	24	c("Prdx5", "Txn1", "Sod2", "Cybb", "Cycs", "Prdx1", "Ncf4", "Cyba")	H2 Hi DC_mp24
REACTOME_DEUBIQUITINATION	0.003447791	0.034147545	0.431707696	0.472275054	1.55956558	150	c("Ifih1", "Psmb10", "Usp18", "Psme2", "Psmb9", "Ddx58", "Psmb8", "Psme1", "Usp25", "Psmb4", "Psma2", "Hif1a", "Psma3", "Actb", "Ubc", "Psmd4", "Tomm70a", "Psma4", "Trim25", "Psma5", "Psmd11", "Psmc2", "Mdm2", "Psmc6", "Adrm1", "Psmb7", "Vcpip1", "Psmb2", "Psmd7", "Psmb6", "Tnip1", "Psmb1", "Psmb5", "Psma6", "Keap1", "Psma7", "Birc2", "Psma1", "Psmd14", "Uchl5", "Vcp", "Psmc4", "Sem1", "Tgfb1", "Psmd2", "Nfkbia", "Vdac3")	H2 Hi DC_mp24
REACTOME_DEVELOPMENTAL_BIOLOGY	2.25E-09	1.29E-07	0.77493903	-0.394669076	-1.752973755	389	c("Pak1", "Rps11", "Rpl5", "Jun", "Rpl28", "Rplp1", "Pabpc1", "Rpl23a", "Rpl21", "Rbpj", "Foxp1", "Rpl10", "Rps5", "Rpl26", "Rpl13", "Rpl22l1", "Rps15", "Mef2c", "Tuba1c", "Rpl18a", "Rps26", "Rpl12", "Rpl10a", "Rpl37", "Rps21", "Alcam", "Rpsa", "Rps7", "Rps16", "Rpl17", "Actg1", "Rpl4", "Rpl30", "St8sia4", "Rps13", "Rpl32", "Rpl3", "Rps12", "Rpl7", "Tuba1a", "Rpl22", "Rps3", "Ctnna1", "Rpl15", "Tiam1", "Rpl27a", "Rpl14", "Rps3a1", "Rps18", "Myl12b", "Rpl23", "Rps15a", "Rps8", "Rpl9", "Pak2", "Rplp0", "Rpl11", "Fgfr1", "Rpl39", "Rps4x", "Rps19", "Rpl35a", "Ezr", "Rps24", "Rpl18", "Irs2", "Rpl6", "Rpl36a", "Itgb1", "Rpl7a", "Prkacb", "Kdm6a", "Runx1", "Spag9", "Cd24a", "Fau", "Fli1", "Rpl13a", "Rps25", "Rps9", "Il6ra", "Rps10", "Zfp638", "Rps27l", "Rps6ka1", "Rps6ka3", "Egr2", "Tubb6", "Rpl34", "Rps6", "Rpl37a", "Arpc3", "Psenen", "Rela", "Upf3a", "Rps27a", "Myh9", "Fes", "Mapk14", "Polr2e", "Plxnd1", "Pip5k1c", "Jup", "Rps27", "Sema4a", "Arpc1a", "Ptpra", "Upf3b", "Mef2d", "Rpl31", "Cltc", "Rpl19", "Lpl", "Rps28")	H2 Hi DC_mp24
REACTOME_DISORDERS_OF_TRANSMEMBRANE_TRANSPORTERS	0.000430983	0.006757045	0.498493109	0.596849509	1.804565747	73	c("Psmb10", "Psme2", "Psmb9", "Psmb8", "Psme1", "Slc3a2", "Psmb4", "Psma2", "Psma3", "Ubc", "Psmd4", "Psma4", "Psma5", "Psmd11", "Psmc2", "Psmc6", "Psmb7", "Psmb2", "Psmd7", "Slc29a3", "Psmb6", "Psmb1", "Psmb5", "Psma6", "Psma7", "Slc2a1", "Psma1", "Os9", "Psmd14", "Vcp", "Psmc4", "Sem1", "Psmd2")	H2 Hi DC_mp24
REACTOME_DNA_REPLICATION	0.000249173	0.004265572	0.498493109	0.624443787	1.874087689	67	c("Psmb10", "Psme2", "Psmb9", "Psmb8", "Psme1", "Psmb4", "Psma2", "Psma3", "Ubc", "Psmd4", "Psma4", "Psma5", "Pold4", "Psmd11", "Psmc2", "Psmc6", "Psmb7", "Psmb2", "Psmd7", "Psmb6", "Psmb1", "Psmb5", "Psma6", "Psma7", "Rbx1", "Psma1", "Psmd14", "Psmc4", "Pole4", "Sem1", "Psmd2")	H2 Hi DC_mp24
REACTOME_DNA_REPLICATION_PRE_INITIATION	2.43E-05	0.00066338	0.575610261	0.724668418	2.045087251	47	c("Psmb10", "Psme2", "Psmb9", "Psmb8", "Psme1", "Psmb4", "Psma2", "Psma3", "Ubc", "Psmd4", "Psma4", "Psma5", "Psmd11", "Psmc2", "Psmc6", "Psmb7", "Psmb2", "Psmd7", "Psmb6", "Psmb1", "Psmb5", "Psma6", "Psma7", "Psma1", "Psmd14", "Psmc4", "Pole4", "Sem1", "Psmd2")	H2 Hi DC_mp24
REACTOME_DOWNSTREAM_SIGNALING_EVENTS_OF_B_CELL_RECEPTOR_BCR	0.001077466	0.013635378	0.455059867	0.585184685	1.75604706	68	c("Psmb10", "Psme2", "Psmb9", "Psmb8", "Psme1", "Psmb4", "Psma2", "Psma3", "Calm1", "Ubc", "Psmd4", "Psma4", "Psma5", "Psmd11", "Psmc2", "Ikbkb", "Psmc6", "Psmb7", "Psmb2", "Psmd7", "Psmb6", "Psmb1", "Psmb5", "Psma6", "Psma7", "Psma1", "Psmd14", "Psmc4", "Malt1", "Sem1", "Psmd2", "Nfkbia", "Hras")	H2 Hi DC_mp24
REACTOME_EUKARYOTIC_TRANSLATION_ELONGATION	1.66E-28	5.26E-25	1.387746083	-0.83145862	-3.045221716	86	c("Rps11", "Rpl5", "Rpl28", "Rplp1", "Rpl23a", "Rpl21", "Rpl10", "Rps5", "Rpl26", "Eef1b2", "Rpl13", "Eef2", "Rpl22l1", "Rps15", "Rpl18a", "Rps26", "Rpl12", "Rpl10a", "Rpl37", "Rps21", "Rpsa", "Rps7", "Eef1a1", "Rps16", "Rpl17", "Rpl4", "Rpl30", "Rps13", "Rpl32", "Rpl3", "Rps12", "Rpl7", "Rpl22", "Rps3", "Rpl15", "Rpl27a", "Rpl14", "Rps3a1", "Rps18", "Rpl23", "Rps15a", "Rps8", "Rpl9", "Rplp0", "Rpl11", "Rpl39", "Rps4x", "Rps19", "Rpl35a", "Eef1g", "Rps24", "Rpl18", "Rpl6", "Eef1d", "Rpl36a", "Rpl7a", "Fau", "Rpl13a", "Rps25", "Rps9", "Rps10", "Rps27l", "Rpl34", "Rps6", "Rpl37a")	H2 Hi DC_mp24
REACTOME_EUKARYOTIC_TRANSLATION_INITIATION	9.52E-26	1.00E-22	1.318888796	-0.766464787	-2.925594454	110	c("Rps11", "Rpl5", "Rpl28", "Rplp1", "Eif3e", "Pabpc1", "Rpl23a", "Rpl21", "Rpl10", "Rps5", "Rpl26", "Rpl13", "Eif4b", "Rpl22l1", "Rps15", "Rpl18a", "Rps26", "Rpl12", "Rpl10a", "Rpl37", "Rps21", "Rpsa", "Rps7", "Rps16", "Rpl17", "Rpl4", "Rpl30", "Rps13", "Rpl32", "Rpl3", "Rps12", "Rpl7", "Rpl22", "Rps3", "Eif3f", "Rpl15", "Rpl27a", "Rpl14", "Rps3a1", "Eif3h", "Rps18", "Rpl23", "Rps15a", "Rps8", "Rpl9", "Rplp0", "Rpl11", "Rpl39", "Rps4x", "Rps19", "Rpl35a", "Eif3m", "Rps24", "Rpl18", "Rpl6", "Rpl36a", "Rpl7a", "Fau", "Rpl13a", "Rps25", "Rps9", "Rps10", "Rps27l", "Eif3k", "Rpl34", "Rps6", "Rpl37a", "Rps27a", "Rps27", "Eif2s3x", "Rpl31", "Eif3l", "Rpl19", "Rps28", "Eif5")	H2 Hi DC_mp24
REACTOME_FCERI_MEDIATED_NF_KB_ACTIVATION	0.000114981	0.00224781	0.538434096	0.6448545	1.911089741	63	c("Psmb10", "Psme2", "Psmb9", "Psmb8", "Fcer1g", "Psme1", "Psmb4", "Psma2", "Psma3", "Ubc", "Psmd4", "Psma4", "Psma5", "Lyn", "Psmd11", "Psmc2", "Ikbkb", "Psmc6", "Psmb7", "Psmb2", "Psmd7", "Psmb6", "Psmb1", "Psmb5", "Psma6", "Psma7", "Psma1", "Ube2v1", "Psmd14", "Psmc4", "Malt1", "Sem1", "Psmd2", "Nfkbia")	H2 Hi DC_mp24
REACTOME_G1_S_DNA_DAMAGE_CHECKPOINTS	1.10E-05	0.000360229	0.593325476	0.703260005	2.029679239	52	c("Psmb10", "Psme2", "Psmb9", "Psmb8", "Psme1", "Psmb4", "Psma2", "Psma3", "Ubc", "Psmd4", "Psma4", "Psma5", "Psmd11", "Psmc2", "Cdkn1a", "Mdm2", "Psmc6", "Psmb7", "Psmb2", "Psmd7", "Psmb6", "Psmb1", "Psmb5", "Psma6", "Psma7", "Psma1", "Psmd14", "Psmc4", "Sem1", "Psmd2")	H2 Hi DC_mp24
REACTOME_G2_M_CHECKPOINTS	0.001090216	0.013701252	0.455059867	0.583372252	1.750608236	68	c("Psmb10", "Psme2", "Psmb9", "Psmb8", "Psme1", "Psmb4", "Psma2", "Psma3", "Ubc", "Psmd4", "Psma4", "Psma5", "Psmd11", "Psmc2", "Psmc6", "Psmb7", "Psmb2", "Psmd7", "Ywhab", "Psmb6", "Psmb1", "Psmb5", "Psma6", "Psma7", "Psma1", "Psmd14", "Psmc4", "Sem1", "Psmd2")	H2 Hi DC_mp24
REACTOME_GLYCOSPHINGOLIPID_METABOLISM	1.74E-05	0.000511038	0.575610261	-0.812970239	-2.095528795	16	c("Arsb", "Gm2a", "Hexb", "Gltp", "Hexa", "Psap", "Ctsa")	H2 Hi DC_mp24
REACTOME_GPCR_LIGAND_BINDING	0.000915524	0.011883047	0.477270815	0.607497947	1.798671304	62	c("Cxcl10", "Ccl5", "Cxcl2", "Cxcl9", "Ccl4", "Cxcl1", "Ccrl2", "Fpr2", "Ccl3", "Cxcl16", "Cxcl3", "Ccr5", "Cxcr4", "C3", "Ccl6", "Gngt2", "Gpr65", "Cmklr1", "Edn1", "C5ar1", "Adora2a", "Ccr1")	H2 Hi DC_mp24
REACTOME_G_ALPHA_I_SIGNALLING_EVENTS	0.00132703	0.016040853	0.455059867	0.559479317	1.701419432	75	c("Cxcl10", "Ccl5", "Cxcl2", "Cxcl9", "Ccl4", "Rgs1", "Cxcl1", "Fpr2", "Cxcl16", "Cxcl3", "Ccr5", "Cxcr4", "C3", "Ccl6", "Gngt2", "Calm1", "C5ar1", "Ccr1", "Camk2d")	H2 Hi DC_mp24
REACTOME_HEDGEHOG_LIGAND_BIOGENESIS	1.83E-05	0.000526383	0.575610261	0.697602344	2.01335066	52	c("Psmb10", "Psme2", "Psmb9", "Psmb8", "Psme1", "Psmb4", "Psma2", "Psma3", "Ubc", "Psmd4", "Psma4", "Psma5", "Psmd11", "Psmc2", "Psmc6", "Psmb7", "Psmb2", "Psmd7", "Psmb6", "P4hb", "Psmb1", "Psmb5", "Psma6", "Psma7", "Psma1", "Os9", "Psmd14", "Vcp", "Psmc4", "Sem1", "Psmd2")	H2 Hi DC_mp24
REACTOME_HEDGEHOG_OFF_STATE	0.002630514	0.02749451	0.431707696	0.569272945	1.694794958	64	c("Psmb10", "Psme2", "Psmb9", "Psmb8", "Psme1", "Psmb4", "Psma2", "Psma3", "Ubc", "Psmd4", "Psma4", "Psma5", "Psmd11", "Psmc2", "Psmc6", "Psmb7", "Tuba1b", "Psmb2", "Psmd7", "Psmb6", "Psmb1", "Psmb5", "Psma6", "Psma7", "Rbx1", "Psma1", "Psmd14", "Psmc4", "Sem1", "Psmd2")	H2 Hi DC_mp24
REACTOME_HEDGEHOG_ON_STATE	1.95E-05	0.000550804	0.575610261	0.692318376	2.003177769	53	c("Psmb10", "Psme2", "Psmb9", "Psmb8", "Psme1", "Psmb4", "Psma2", "Psma3", "Ubc", "Psmd4", "Psma4", "Psma5", "Psmd11", "Psmc2", "Spop", "Psmc6", "Psmb7", "Psmb2", "Psmd7", "Psmb6", "Psmb1", "Psmb5", "Psma6", "Psma7", "Rbx1", "Psma1", "Psmd14", "Psmc4", "Sem1", "Psmd2")	H2 Hi DC_mp24
REACTOME_HIV_INFECTION	0.001777013	0.020390577	0.455059867	0.496023481	1.644069733	153	c("B2m", "Psmb10", "Hck", "Psme2", "Psmb9", "Psmb8", "Chmp4b", "Psme1", "Chmp2a", "Ccr5", "Cxcr4", "Psmb4", "Psma2", "Psma3", "Ubc", "Psmd4", "Psma4", "Polr2k", "Psma5", "Elob", "Psmd11", "Psmc2", "H2-Q7", "Ap1s2", "Chmp5", "Psmc6", "Mvb12a", "Psmb7", "Psmb2", "Psmd7", "Eloc", "Vta1", "Psmb6", "Psmb1", "Psmb5", "Psma6", "Psma7", "Rbx1", "Ap2s1", "Polr2j", "Arf1", "Psma1", "Psmd14", "Psmc4", "Vps37b", "Ap2b1", "Sem1", "Ranbp1", "Psmd2")	H2 Hi DC_mp24
REACTOME_HOST_INTERACTIONS_OF_HIV_FACTORS	0.000751974	0.01026509	0.477270815	0.544557553	1.716012585	96	c("B2m", "Psmb10", "Hck", "Psme2", "Psmb9", "Psmb8", "Psme1", "Psmb4", "Psma2", "Psma3", "Ubc", "Psmd4", "Psma4", "Psma5", "Elob", "Psmd11", "Psmc2", "H2-Q7", "Ap1s2", "Psmc6", "Psmb7", "Psmb2", "Psmd7", "Eloc", "Psmb6", "Psmb1", "Psmb5", "Psma6", "Psma7", "Rbx1", "Ap2s1", "Arf1", "Psma1", "Psmd14", "Psmc4", "Ap2b1", "Sem1", "Ranbp1", "Psmd2")	H2 Hi DC_mp24
REACTOME_IMMUNOREGULATORY_INTERACTIONS_BETWEEN_A_LYMPHOID_AND_A_NON_LYMPHOID_CELL	0.002988534	0.030046629	0.431707696	0.620323573	1.723631448	44	c("Ifitm1", "Fcgr1", "B2m", "Cd40", "Fcgr4", "Lilr4b", "Klrk1", "Trem1", "C3", "Jaml", "Sell", "Pira2", "H2-Q7", "Treml2", "Pilra", "H2-T23", "Cd300lf", "Slamf6")	H2 Hi DC_mp24
REACTOME_INFECTIOUS_DISEASE	0.00408944	0.038776219	0.407017919	-0.27246968	-1.226435532	494	c("Rps11", "Cd9", "Ramp1", "Rpl5", "Jun", "Rpl28", "Rplp1", "Rpl23a", "Rpl21", "Ifngr1", "Rpl10", "Rps5", "Rpl26", "Mrc1", "Rpl13", "Eef2", "Rpl22l1", "Rps15", "Tuba1c", "Rpl18a", "Rps26", "Rpl12", "Wasf2", "Rpl10a", "Rpl37", "Rps21", "Gng10", "Rpsa", "Rps7", "Rps16", "Rpl17", "Uvrag", "Actg1", "Rpl4", "Npm1", "Rpl30", "Rps13", "Rpl32", "Rpl3", "Rps12", "Rpl7", "Tuba1a", "Rpl22", "Rps3", "Rpl15", "Adcy7", "Rpl27a", "Rpl14", "Rps3a1", "Rps18", "Rpl23", "Rps15a", "Rps8", "Rpl9", "Pak2", "Rplp0", "Rpl11", "Rpl39", "Vps36", "Itpr2", "Rps4x", "Rps19", "Rpl35a", "Ddx5", "Rps24", "Chd4", "Rpl18", "Rpl6", "Rpl36a", "Itgb1", "Parp1", "Rpl7a", "Prkacb", "Ptger4", "Elmo2", "Wipf1", "Gng2", "Fau", "Rpl13a", "Jak2", "Gnas", "Rps25", "Rps9", "Il6ra", "Rps10", "Ap1s3", "Rps27l", "Tubb6", "Rpl34", "Rps6", "Rpl37a", "Arpc3", "Rela", "Myo5a", "Ppia", "Rps27a", "Brk1", "Myh9", "Itpr1", "Nckap1l", "Mapk14", "Polr2e", "Becn1")	H2 Hi DC_mp24
REACTOME_INFLUENZA_INFECTION	1.13E-12	1.06E-10	0.910119735	-0.627409363	-2.433091926	122	c("Rps11", "Rpl5", "Rpl28", "Rplp1", "Rpl23a", "Rpl21", "Rpl10", "Rps5", "Rpl26", "Rpl13", "Rpl22l1", "Rps15", "Rpl18a", "Rps26", "Rpl12", "Rpl10a", "Rpl37", "Rps21", "Rpsa", "Rps7", "Rps16", "Rpl17", "Rpl4", "Rpl30", "Rps13", "Rpl32", "Rpl3", "Rps12", "Rpl7", "Rpl22", "Rps3", "Rpl15", "Rpl27a", "Rpl14", "Rps3a1", "Rps18", "Rpl23", "Rps15a", "Rps8", "Rpl9", "Rplp0", "Rpl11", "Rpl39", "Rps4x", "Rps19", "Rpl35a", "Rps24", "Rpl18", "Rpl6", "Rpl36a", "Parp1", "Rpl7a", "Fau", "Rpl13a", "Rps25", "Rps9", "Rps10", "Rps27l", "Rpl34", "Rps6", "Rpl37a")	H2 Hi DC_mp24
REACTOME_INNATE_IMMUNE_SYSTEM	1.51E-07	6.64E-06	0.690132459	0.454943808	1.664358229	572	c("Isg15", "Irf7", "Cxcl2", "Fcgr1", "Clec4e", "Plac8", "Cstb", "Txn1", "Zbp1", "Cfb", "S100a8", "Bst2", "Ifih1", "S100a9", "B2m", "Mndal", "Psmb10", "Ctsb", "Fth1", "Hp", "Cxcl1", "Npc2", "Hck", "Lcn2", "Sdcbp", "Fpr2", "Pkm", "Psme2", "Cybb", "Ctsz", "Psmb9", "Ddx58", "Ube2l6", "Psmb8", "Lgmn", "Herc6", "Lamp1", "Clec4a3", "Fcgr4", "Lyz2", "Peli1", "Ifi205", "Dhx58", "Cxcl3", "Atp6v0c", "Fgr", "Grn", "Capza2", "Fcer1g", "Psme1", "Klrk1", "Ctsl", "Tcirg1", "Clec4d", "Trem1", "Psmb4", "Atp6v1b2", "Psma2", "C3", "Fgl2", "Myd88", "Cd14", "Casp4", "Clec5a", "Sell", "Mvp", "Hspa1a", "Gpr84", "Psma3", "Tnfrsf1b", "Vamp8", "Atp6v1e1", "Calm1", "Ctss", "Tlr7", "Hspa8", "Lamp2", "Ctsd", "Actb", "Ubc", "Bri3", "Psmd4", "Rab5c", "Gsdmd", "Tomm70a", "Ctsc", "Psma4", "Cd63", "Map3k8", "Trim25", "Rap1a", "C5ar1", "Ncf4", "Cyba", "Fcgr3", "Hspa1b", "Il1b", "Ftl1", "Ikbke", "Slpi", "Polr2k", "Rock1", "Cap1", "Pycard", "Psma5", "Casp1", "Nlrc5", "Nme2", "Lyn", "Psmd11", "Psmc2", "H2-Q7", "Ikbkb", "Atp6v1a", "Psmc6", "Surf4", "Casp8", "Tax1bp1", "Cgas", "Rhog", "Mef2a", "Uba7", "Psmb7", "Gns", "Tifa", "Psmb2", "Psmd7", "Ptafr", "Slc11a1", "Rap2c", "Dync1h1", "Actr2", "Psmb6", "Mapkapk2", "Vapa", "H2-T23", "Ripk3", "Apaf1", "Psmb1", "Psmb5", "Psma6", "Gla", "Tmbim1", "Psma7", "Anpep", "Aamp", "Aprt", "Trim56", "Birc2", "Rab14", "Hmox2", "Ndufc2", "Fabp5", "Ube2d3", "Cd68", "Psma1", "Vav1", "Golga7", "Ube2v1", "Psmd14", "Socs1", "Ubr4", "C3ar1", "Hmox1", "Alpk1", "Itgb2", "Rab7", "Atp6v1g1", "Vcp", "Cyfip1", "Psmc4")	H2 Hi DC_mp24
REACTOME_INTERFERON_ALPHA_BETA_SIGNALING	2.35E-12	2.07E-10	0.898671232	0.830878252	2.404091672	53	c("Isg15", "Rsad2", "Irf7", "Ifitm1", "Ifit2", "Oasl1", "Ifit3", "Isg20", "Bst2", "Ifitm3", "Samhd1", "Gbp2", "Xaf1", "Usp18", "H2-K1", "Stat1", "Ifi35", "Psmb8", "Ptpn1", "Oas3", "Irf1", "Oas1a", "Ifit1bl1", "Stat2", "H2-T22", "Socs3")	H2 Hi DC_mp24
REACTOME_INTERFERON_GAMMA_SIGNALING	0.000211973	0.003771448	0.518848078	0.633459967	1.87732092	63	c("Irf7", "Fcgr1", "Oasl1", "Gbp2b", "B2m", "Gbp2", "Gbp5", "Gbp7", "H2-K1", "Stat1", "Gbp3", "Trim30a", "Trim30d", "Sp100", "Ptpn1", "Oas3", "Irf1", "Oas1a", "Gbp4", "H2-T22", "Socs3", "Pml", "Trim25", "Camk2d", "H2-Q7", "Oas2", "Ptafr", "Irf2", "Oas1g", "Gbp9", "Irf8", "H2-T23")	H2 Hi DC_mp24
REACTOME_INTERFERON_SIGNALING	1.65E-10	1.09E-08	0.826657301	0.683731502	2.211062111	126	c("Isg15", "Rsad2", "Irf7", "Ifitm1", "Ifit2", "Fcgr1", "Oasl1", "Ifit3", "Isg20", "Bst2", "Ifitm3", "Samhd1", "Gbp2b", "B2m", "Gbp2", "Xaf1", "Gbp5", "Usp18", "Gbp7", "H2-K1", "Stat1", "Gbp3", "Trim30a", "Ddx58", "Ifi35", "Ube2l6", "Trim30d", "Psmb8", "Sp100", "Herc6", "Ptpn1", "Oas3", "Irf1", "Oas1a", "Ifit1bl1", "Gbp4", "Eif2ak2", "Stat2", "H2-T22", "Ubc", "Socs3", "Pml", "Trim25", "Camk2d", "H2-Q7", "Oas2", "Flna", "Uba7", "Ptafr", "Irf2", "Oas1g", "Gbp9", "Irf8", "H2-T23")	H2 Hi DC_mp24
REACTOME_INTERLEUKIN_10_SIGNALING	0.000222679	0.003917916	0.518848078	0.738884125	1.925979856	31	c("Cxcl10", "Ccl5", "Cxcl2", "Il1rn", "Ccl4", "Cxcl1", "Ccl3", "Timp1", "Cxcl3", "Ccr5", "Tnfrsf1b", "Tnfrsf1a", "Il1b", "Il1a", "Ccr1", "Cd86", "Il18", "Il10rb", "Il6", "Ptafr")	H2 Hi DC_mp24
REACTOME_INTERLEUKIN_1_FAMILY_SIGNALING	1.56E-05	0.000488086	0.575610261	0.613488716	1.920656897	94	c("Il1rn", "Psmb10", "Psme2", "Psmb9", "Psmb8", "Peli1", "Psme1", "Psmb4", "Psma2", "Myd88", "Psma3", "Ubc", "Psmd4", "Gsdmd", "Psma4", "Map3k8", "Il1b", "Il1a", "Psma5", "Casp1", "Psmd11", "Psmc2", "Il18", "Ikbkb", "Psmc6", "Psmb7", "Psmb2", "Psmd7", "Psmb6", "Psmb1", "Psmb5", "Psma6", "Psma7", "Rbx1", "Stat3", "Psma1", "Ube2v1", "Psmd14")	H2 Hi DC_mp24
REACTOME_INTERLEUKIN_1_SIGNALING	1.51E-05	0.000479799	0.593325476	0.637656888	1.951301806	81	c("Il1rn", "Psmb10", "Psme2", "Psmb9", "Psmb8", "Peli1", "Psme1", "Psmb4", "Psma2", "Myd88", "Psma3", "Ubc", "Psmd4", "Psma4", "Map3k8", "Il1b", "Il1a", "Psma5", "Psmd11", "Psmc2", "Ikbkb", "Psmc6", "Psmb7", "Psmb2", "Psmd7", "Psmb6", "Psmb1", "Psmb5", "Psma6", "Psma7", "Rbx1", "Psma1", "Ube2v1", "Psmd14", "Psmc4", "Sem1", "Psmd2", "Nfkbia")	H2 Hi DC_mp24
REACTOME_METABOLISM_OF_AMINO_ACIDS_AND_DERIVATIVES	8.88E-08	4.08E-06	0.704975715	-0.476899746	-1.946064019	182	c("Ckb", "Rps11", "Rpl5", "Rpl28", "Rplp1", "Rpl23a", "Rpl21", "Rpl10", "Rps5", "Rpl26", "Rpl13", "Rpl22l1", "Rps15", "Rpl18a", "Rps26", "Rpl12", "Rpl10a", "Rpl37", "Rps21", "Rpsa", "Rps7", "Rps16", "Rpl17", "Rpl4", "Rpl30", "Rps13", "Rpl32", "Rpl3", "Rps12", "Rpl7", "Rpl22", "Rps3", "Rpl15", "Rpl27a", "Rpl14", "Rps3a1", "Rps18", "Rpl23", "Rps15a", "Rps8", "Oaz1", "Rpl9", "Rplp0", "Rpl11", "Glud1", "Rpl39", "Rps4x", "Rps19", "Rpl35a", "Sms", "Rps24", "Rpl18", "Rpl6", "Rpl36a", "Rpl7a", "Txn2", "Fau", "Rpl13a", "Rps25", "Rps9", "Rps10", "Rps27l", "Rpl34", "Rps6", "Rpl37a", "Rps27a", "Serinc3", "Got1", "Kmo", "Rps27", "Rpl31", "Rpl19", "Rps28", "Pdha1", "Odc1", "Qars", "Rps20", "Rps14", "Aldh9a1", "Serinc1", "Hsd17b10", "Rplp2", "Acat1")	H2 Hi DC_mp24
REACTOME_METABOLISM_OF_POLYAMINES	0.000261351	0.004356307	0.498493109	0.690488129	1.948627034	47	c("Sat1", "Psmb10", "Psme2", "Psmb9", "Psmb8", "Psme1", "Psmb4", "Psma2", "Psma3", "Smox", "Psmd4", "Psma4", "Psma5", "Psmd11", "Psmc2", "Psmc6", "Psmb7", "Psmb2", "Psmd7", "Psmb6", "Psmb1", "Psmb5", "Psma6", "Psma7", "Psma1", "Psmd14", "Psmc4", "Sem1", "Psmd2")	H2 Hi DC_mp24
REACTOME_METABOLISM_OF_RNA	8.32E-09	4.25E-07	0.747739663	-0.374917906	-1.682190625	436	c("Rps11", "Rpl5", "Rpl28", "Rplp1", "Zfp36l1", "Pabpc1", "Rpl23a", "Rpl21", "Ybx1", "Rpl10", "Rps5", "Rpl26", "Rpl13", "Eif4b", "Rpl22l1", "Rps15", "Rpl18a", "Rps26", "Rpl12", "Rpl10a", "Rpl37", "Rps21", "Rpsa", "Rps7", "Rps16", "Rpl17", "Rpl4", "Rpl30", "Rps13", "Rpl32", "Rpl3", "Rps12", "Rpl7", "Rpl22", "Rps3", "Rpl15", "Rpl27a", "Rpl14", "Rps3a1", "Rps18", "Rpl23", "Rps15a", "Rps8", "Rpl9", "Srsf5", "Ddx6", "Rplp0", "Rpl11", "Fbl", "Rpl39", "Rps4x", "Srsf7", "Rps19", "Trmt112", "Rpl35a", "Ddx5", "Rps24", "Rpl18", "Srsf9", "Rpl6", "Rpl36a", "Tra2b", "Rpl7a", "Hnrnpa1", "Cdc5l", "Fau", "Zbtb8os", "Rpl13a", "Hnrnpf", "Rps25", "Rps9", "Rps10", "Rps27l", "Snrpd2", "Rpl34", "Rps6", "Rpl37a", "Zrsr2", "Pan3", "Upf3a", "Rps27a", "Mapk14", "Polr2e", "Nop14", "Rtraf", "Rps27", "Sf1", "Cnot6l", "Upf3b", "Tut4", "Rpl31", "Nudt21", "Osgep", "Pcbp2", "Lsm7", "Rpl19", "Rps28", "Lsm6", "Cnot2", "Snrnp200", "Rps20", "Ddx42", "Rps14", "Paip1", "Srrm2", "Hnrnpc", "Rbm17", "Nup98", "Smndc1", "Nhp2", "Hsd17b10", "Rplp2", "Txnl4a", "Sf3b1", "Snrpg", "Sf3b6", "Snrpa", "Snrpa1", "Rps17", "Clns1a", "Polr2l", "Rps23", "Seh1l", "Gemin7", "Chtop", "Wdr61", "Anp32a", "Nop10", "Rpl8", "Utp14a", "Ppwd1", "Prpf8", "Snrnp25")	H2 Hi DC_mp24
REACTOME_METABOLISM_OF_VITAMINS_AND_COFACTORS	0.001937506	0.021914575	0.455059867	0.619987174	1.773118678	50	c("Apoe", "Sdc4", "Parp14", "Sdc3", "Nampt", "Gch1", "Parp9", "Cd38", "Calm1", "Apoc2")	H2 Hi DC_mp24
REACTOME_MHC_CLASS_II_ANTIGEN_PRESENTATION	0.001454955	0.017388084	0.455059867	-0.477373155	-1.667232105	66	c("H2-Eb1", "Cd74", "H2-Aa", "H2-DMa", "H2-Ab1", "H2-DMb1", "H2-DMb2", "Ifi30", "Ctsh", "Tuba1c", "Tuba1a", "H2-Oa", "H2-Ob", "Sec24b", "Ctsa", "Ap1s3", "Tubb6")	H2 Hi DC_mp24
REACTOME_MITOTIC_G1_PHASE_AND_G1_S_TRANSITION	0.000105095	0.002080222	0.538434096	0.613048855	1.868855678	77	c("Psmb10", "Psme2", "Psmb9", "Psmb8", "Psme1", "Psmb4", "Psma2", "Psma3", "Ccnd2", "Ubc", "Psmd4", "Psma4", "Psma5", "Lyn", "Psmd11", "Psmc2", "Cdkn1a", "Psmc6", "Psmb7", "Psmb2", "Psmd7", "Psmb6", "Psmb1", "Psmb5", "Psma6", "Psma7", "Psma1", "Max", "Psmd14", "Psmc4", "Pole4", "Akt3", "Sem1", "Psmd2", "Hdac1")	H2 Hi DC_mp24
REACTOME_MITOTIC_G2_G2_M_PHASES	0.004058315	0.038596649	0.407017919	0.513338154	1.617633853	96	c("Psmb10", "Psme2", "Psmb9", "Psmb8", "Psme1", "Psmb4", "Psma2", "Psma3", "Ubc", "Psmd4", "Psma4", "Psma5", "Psmd11", "Psmc2", "Cdkn1a", "Psmc6", "Psmb7", "Tuba1b", "Psmb2", "Psmd7", "Dync1i2", "Dync1h1", "Psmb6", "Psmb1", "Psmb5", "Dctn3", "Psma6", "Psma7", "Rbx1", "Psma1", "Psmd14", "Psmc4", "Sem1", "Psmd2", "Dctn2")	H2 Hi DC_mp24
REACTOME_NEDDYLATION	0.003747034	0.03629008	0.431707696	0.50830464	1.613529576	108	c("Psmb10", "Psme2", "Psmb9", "Psmb8", "Psme1", "Psmb4", "Psma2", "Hif1a", "Psma3", "Ubc", "Psmd4", "Socs3", "Psma4", "Psma5", "Elob", "Psmd11", "Psmc2", "Psmc6", "Asb13", "Psmb7", "Psmb2", "Psmd7", "Eloc", "Psmb6", "Psmb1", "Psmb5", "Psma6", "Keap1", "Psma7", "Rbx1", "Gps1", "Ube2d3", "Psma1", "Psmd14", "Wsb2", "Psmc4", "Fbxl5", "Sem1", "Psmd2")	H2 Hi DC_mp24
REACTOME_NEGATIVE_REGULATION_OF_NOTCH4_SIGNALING	1.70E-05	0.000506319	0.575610261	0.718516408	2.036685785	48	c("Psmb10", "Psme2", "Psmb9", "Psmb8", "Psme1", "Psmb4", "Psma2", "Psma3", "Ubc", "Psmd4", "Psma4", "Psma5", "Psmd11", "Psmc2", "Psmc6", "Psmb7", "Psmb2", "Psmd7", "Psmb6", "Psmb1", "Psmb5", "Psma6", "Psma7", "Rbx1", "Psma1", "Psmd14", "Psmc4", "Sem1", "Psmd2")	H2 Hi DC_mp24
REACTOME_NEGATIVE_REGULATORS_OF_DDX58_IFIH1_SIGNALING	0.00391831	0.037603898	0.407017919	0.684490181	1.776826422	30	c("Isg15", "Ifih1", "Ddx58", "Ube2l6", "Herc6", "Ubc", "Trim25", "Ikbke", "Nlrc5", "Tax1bp1", "Uba7")	H2 Hi DC_mp24
REACTOME_NERVOUS_SYSTEM_DEVELOPMENT	1.08E-10	7.75E-09	0.839088936	-0.455902726	-1.943072126	280	c("Pak1", "Rps11", "Rpl5", "Rpl28", "Rplp1", "Pabpc1", "Rpl23a", "Rpl21", "Rpl10", "Rps5", "Rpl26", "Rpl13", "Rpl22l1", "Rps15", "Tuba1c", "Rpl18a", "Rps26", "Rpl12", "Rpl10a", "Rpl37", "Rps21", "Alcam", "Rpsa", "Rps7", "Rps16", "Rpl17", "Actg1", "Rpl4", "Rpl30", "St8sia4", "Rps13", "Rpl32", "Rpl3", "Rps12", "Rpl7", "Tuba1a", "Rpl22", "Rps3", "Rpl15", "Tiam1", "Rpl27a", "Rpl14", "Rps3a1", "Rps18", "Myl12b", "Rpl23", "Rps15a", "Rps8", "Rpl9", "Pak2", "Rplp0", "Rpl11", "Fgfr1", "Rpl39", "Rps4x", "Rps19", "Rpl35a", "Ezr", "Rps24", "Rpl18", "Irs2", "Rpl6", "Rpl36a", "Itgb1", "Rpl7a", "Prkacb", "Cd24a", "Fau", "Rpl13a", "Rps25", "Rps9", "Rps10", "Rps27l", "Rps6ka1", "Rps6ka3", "Egr2", "Tubb6", "Rpl34", "Rps6", "Rpl37a", "Arpc3", "Psenen", "Upf3a", "Rps27a", "Myh9", "Fes", "Mapk14", "Plxnd1", "Pip5k1c", "Rps27", "Sema4a", "Arpc1a", "Ptpra", "Upf3b", "Rpl31", "Cltc", "Rpl19", "Rps28")	H2 Hi DC_mp24
REACTOME_NEUTROPHIL_DEGRANULATION	0.000296705	0.004868728	0.498493109	0.443448244	1.563609582	299	c("Cxcl2", "Plac8", "Cstb", "S100a8", "Bst2", "S100a9", "B2m", "Mndal", "Ctsb", "Fth1", "Hp", "Cxcl1", "Npc2", "Lcn2", "Sdcbp", "Fpr2", "Pkm", "Cybb", "Ctsz", "Lamp1", "Fcgr4", "Lyz2", "Ifi205", "Cxcl3", "Atp6v0c", "Fgr", "Grn", "Fcer1g", "Tcirg1", "Clec4d", "Psma2", "C3", "Fgl2", "Cd14", "Clec5a", "Sell", "Mvp", "Hspa1a", "Gpr84", "Tnfrsf1b", "Vamp8", "Ctss", "Hspa8", "Lamp2", "Ctsd", "Bri3", "Rab5c", "Gsdmd", "Ctsc", "Cd63", "Rap1a", "C5ar1", "Cyba", "Fcgr3", "Hspa1b", "Ftl1", "Slpi", "Rock1", "Cap1", "Pycard", "Psma5", "Nme2", "Psmd11", "Psmc2", "H2-Q7", "Surf4", "Rhog", "Psmb7", "Gns", "Psmd7", "Ptafr", "Slc11a1", "Rap2c", "Dync1h1", "Actr2", "Vapa", "H2-T23", "Apaf1", "Psmb1", "Gla", "Tmbim1", "Anpep", "Aprt", "Rab14", "Hmox2", "Ndufc2", "Fabp5", "Cd68", "Golga7", "Psmd14", "Ubr4", "C3ar1", "Itgb2", "Rab7", "Vcp", "Cyfip1")	H2 Hi DC_mp24
REACTOME_NONSENSE_MEDIATED_DECAY_NMD	3.05E-24	1.38E-21	1.279033977	-0.771541976	-2.915896132	103	c("Rps11", "Rpl5", "Rpl28", "Rplp1", "Pabpc1", "Rpl23a", "Rpl21", "Rpl10", "Rps5", "Rpl26", "Rpl13", "Rpl22l1", "Rps15", "Rpl18a", "Rps26", "Rpl12", "Rpl10a", "Rpl37", "Rps21", "Rpsa", "Rps7", "Rps16", "Rpl17", "Rpl4", "Rpl30", "Rps13", "Rpl32", "Rpl3", "Rps12", "Rpl7", "Rpl22", "Rps3", "Rpl15", "Rpl27a", "Rpl14", "Rps3a1", "Rps18", "Rpl23", "Rps15a", "Rps8", "Rpl9", "Rplp0", "Rpl11", "Rpl39", "Rps4x", "Rps19", "Rpl35a", "Rps24", "Rpl18", "Rpl6", "Rpl36a", "Rpl7a", "Fau", "Rpl13a", "Rps25", "Rps9", "Rps10", "Rps27l", "Rpl34", "Rps6", "Rpl37a", "Upf3a", "Rps27a", "Rps27", "Upf3b", "Rpl31", "Rpl19", "Rps28")	H2 Hi DC_mp24
REACTOME_NUCLEAR_RECEPTOR_TRANSCRIPTION_PATHWAY	0.004730812	0.043301973	0.407017919	-0.684119535	-1.763400573	16	c("Nr4a3", "Nr4a1", "Nr4a2")	H2 Hi DC_mp24
REACTOME_ORC1_REMOVAL_FROM_CHROMATIN	2.49E-05	0.0006692	0.575610261	0.728212383	2.051988306	46	c("Psmb10", "Psme2", "Psmb9", "Psmb8", "Psme1", "Psmb4", "Psma2", "Psma3", "Ubc", "Psmd4", "Psma4", "Psma5", "Psmd11", "Psmc2", "Psmc6", "Psmb7", "Psmb2", "Psmd7", "Psmb6", "Psmb1", "Psmb5", "Psma6", "Psma7", "Rbx1", "Psma1", "Psmd14", "Psmc4", "Sem1", "Psmd2")	H2 Hi DC_mp24
REACTOME_PCP_CE_PATHWAY	0.000588682	0.008439025	0.477270815	0.622983756	1.831093815	59	c("Psmb10", "Psme2", "Psmb9", "Psmb8", "Psme1", "Psmb4", "Psma2", "Psma3", "Ubc", "Psmd4", "Psma4", "Psma5", "Psmd11", "Psmc2", "Psmc6", "Psmb7", "Psmb2", "Psmd7", "Psmb6", "Psmb1", "Psmb5", "Psma6", "Psma7", "Ap2s1", "Psma1", "Psmd14", "Psmc4", "Ap2b1", "Sem1", "Psmd2")	H2 Hi DC_mp24
REACTOME_PEPTIDE_LIGAND_BINDING_RECEPTORS	0.000563821	0.008228662	0.477270815	0.729239818	1.863002843	29	c("Cxcl10", "Ccl5", "Cxcl2", "Cxcl9", "Ccl4", "Cxcl1", "Ccrl2", "Fpr2", "Ccl3", "Cxcl16", "Cxcl3", "Ccr5", "Cxcr4", "C3", "Ccl6", "Edn1", "C5ar1", "Ccr1", "Ece1")	H2 Hi DC_mp24
REACTOME_PROGRAMMED_CELL_DEATH	0.001031824	0.013229909	0.455059867	0.50619551	1.657348089	139	c("Psmb10", "Sdcbp", "Psme2", "Psmb9", "Psmb8", "Peli1", "Chmp4b", "Psme1", "Irf1", "Chmp2a", "Cycs", "Psmb4", "Psma2", "Cd14", "Casp4", "Psma3", "Ubc", "Psmd4", "Gsdmd", "Psma4", "Cflar", "Il1b", "Il1a", "Lmnb1", "Rock1", "Psma5", "Casp1", "Psmd11", "Psmc2", "Il18", "Psmc6", "Casp8", "Psmb7", "Psmb2", "Psmd7", "Irf2", "Ywhab", "Casp3", "Psmb6", "Ripk3", "Apaf1", "Psmb1", "Psmb5", "Psma6", "Mlkl", "Psma7", "Birc2", "Stat3", "Psma1", "Psmd14", "Dapk3", "Stub1", "Psmc4", "Bak1", "Dbnl", "Ctnnb1", "Tnfsf10", "Akt3", "Sem1", "Psmd2")	H2 Hi DC_mp24
REACTOME_PYROPTOSIS	0.001213859	0.01490035	0.455059867	0.778668766	1.851792826	19	c("Chmp4b", "Irf1", "Chmp2a", "Cycs", "Casp4", "Gsdmd", "Il1b", "Il1a", "Casp1", "Il18", "Irf2", "Casp3")	H2 Hi DC_mp24
REACTOME_REGULATED_NECROSIS	0.001901833	0.021665844	0.455059867	0.640539917	1.769351935	43	c("Sdcbp", "Peli1", "Chmp4b", "Irf1", "Chmp2a", "Cycs", "Casp4", "Ubc", "Gsdmd", "Cflar", "Il1b", "Il1a", "Casp1", "Il18", "Casp8", "Irf2", "Casp3", "Ripk3", "Mlkl", "Birc2", "Stub1", "Bak1", "Tnfsf10")	H2 Hi DC_mp24
REACTOME_REGULATION_OF_EXPRESSION_OF_SLITS_AND_ROBOS	8.46E-09	4.25E-07	0.747739663	-0.541064463	-2.141016155	140	c("Rps11", "Rpl5", "Rpl28", "Rplp1", "Pabpc1", "Rpl23a", "Rpl21", "Rpl10", "Rps5", "Rpl26", "Rpl13", "Rpl22l1", "Rps15", "Rpl18a", "Rps26", "Rpl12", "Rpl10a", "Rpl37", "Rps21", "Rpsa", "Rps7", "Rps16", "Rpl17", "Rpl4", "Rpl30", "Rps13", "Rpl32", "Rpl3", "Rps12", "Rpl7", "Rpl22", "Rps3", "Rpl15", "Rpl27a", "Rpl14", "Rps3a1", "Rps18", "Rpl23", "Rps15a", "Rps8", "Rpl9", "Rplp0", "Rpl11", "Rpl39", "Rps4x", "Rps19", "Rpl35a", "Rps24", "Rpl18", "Rpl6", "Rpl36a", "Rpl7a", "Fau", "Rpl13a", "Rps25", "Rps9", "Rps10", "Rps27l", "Rpl34", "Rps6", "Rpl37a", "Upf3a", "Rps27a")	H2 Hi DC_mp24
REACTOME_REGULATION_OF_HMOX1_EXPRESSION_AND_ACTIVITY	6.19E-05	0.001381353	0.538434096	0.67178455	1.961685833	57	c("Psmb10", "Psme2", "Psmb9", "Psmb8", "Psme1", "Psmb4", "Psma2", "Psma3", "Ubc", "Psmd4", "Psma4", "Psma5", "Psmd11", "Psmc2", "Psmc6", "Psmb7", "Psmb2", "Psmd7", "Psmb6", "Psmb1", "Psmb5", "Psma6", "Keap1", "Psma7", "Rbx1", "Psma1", "Psmd14", "Hmox1", "Psmc4", "Sem1", "Psmd2")	H2 Hi DC_mp24
REACTOME_REGULATION_OF_MRNA_STABILITY_BY_PROTEINS_THAT_BIND_AU_RICH_ELEMENTS	0.000723134	0.009914137	0.477270815	0.601486218	1.819396289	71	c("Psmb10", "Psme2", "Psmb9", "Psmb8", "Psme1", "Psmb4", "Psma2", "Hspa1a", "Psma3", "Hspa8", "Ubc", "Psmd4", "Psma4", "Psma5", "Psmd11", "Psmc2", "Psmc6", "Psmb7", "Psmb2", "Psmd7", "Ywhab", "Psmb6", "Mapkapk2", "Eif4g1", "Psmb1", "Psmb5", "Psma6", "Psma7", "Psma1", "Psmd14", "Tnfsf13", "Psmc4", "Sem1", "Hnrnpd", "Psmd2")	H2 Hi DC_mp24
REACTOME_REGULATION_OF_PTEN_STABILITY_AND_ACTIVITY	2.07E-05	0.000575028	0.575610261	0.683385635	2.008628956	59	c("Psmb10", "Psme2", "Psmb9", "Psmb8", "Psme1", "Mkrn1", "Psmb4", "Psma2", "Psma3", "Ubc", "Psmd4", "Psma4", "Psma5", "Psmd11", "Psmc2", "Psmc6", "Psmb7", "Psmb2", "Psmd7", "Psmb6", "Psmb1", "Psmb5", "Psma6", "Psma7", "Psma1", "Psmd14", "Stub1", "Psmc4", "Akt3", "Sem1", "Psmd2")	H2 Hi DC_mp24
REACTOME_REGULATION_OF_RAS_BY_GAPS	1.71E-05	0.000506319	0.575610261	0.698909202	2.017122384	52	c("Psmb10", "Psme2", "Psmb9", "Psmb8", "Rasa4", "Psme1", "Psmb4", "Psma2", "Psma3", "Ubc", "Psmd4", "Psma4", "Psma5", "Psmd11", "Psmc2", "Psmc6", "Psmb7", "Psmb2", "Psmd7", "Psmb6", "Psmb1", "Psmb5", "Psma6", "Psma7", "Rbx1", "Psma1", "Psmd14", "Psmc4", "Sem1", "Psmd2", "Hras")	H2 Hi DC_mp24
REACTOME_REGULATION_OF_RUNX2_EXPRESSION_AND_ACTIVITY	1.33E-05	0.000425707	0.593325476	0.700831847	2.043242714	55	c("Psmb10", "Stat1", "Psme2", "Psmb9", "Psmb8", "Psme1", "Psmb4", "Psma2", "Psma3", "Ubc", "Psmd4", "Psma4", "Psma5", "Psmd11", "Psmc2", "Psmc6", "Psmb7", "Psmb2", "Psmd7", "Psmb6", "Psmb1", "Psmb5", "Psma6", "Psma7", "Rbx1", "Hivep3", "Psma1", "Psmd14", "Stub1", "Psmc4", "Sem1", "Psmd2")	H2 Hi DC_mp24
REACTOME_REGULATION_OF_RUNX3_EXPRESSION_AND_ACTIVITY	2.70E-05	0.000713756	0.575610261	0.710958234	2.022806627	49	c("Psmb10", "Psme2", "Psmb9", "Psmb8", "Psme1", "Psmb4", "Psma2", "Psma3", "Ubc", "Psmd4", "Psma4", "Psma5", "Psmd11", "Psmc2", "Mdm2", "Psmc6", "Psmb7", "Psmb2", "Psmd7", "Psmb6", "Runx3", "Psmb1", "Psmb5", "Psma6", "Psma7", "Psma1", "Psmd14", "Psmc4", "Sem1", "Tgfb1", "Psmd2")	H2 Hi DC_mp24
REACTOME_RESPONSE_OF_EIF2AK4_GCN2_TO_AMINO_ACID_DEFICIENCY	1.94E-19	3.42E-17	1.142191202	-0.755675461	-2.760220984	90	c("Rps11", "Rpl5", "Rpl28", "Rplp1", "Rpl23a", "Rpl21", "Rpl10", "Rps5", "Rpl26", "Rpl13", "Rpl22l1", "Rps15", "Rpl18a", "Rps26", "Rpl12", "Rpl10a", "Rpl37", "Rps21", "Rpsa", "Rps7", "Rps16", "Rpl17", "Rpl4", "Rpl30", "Rps13", "Rpl32", "Rpl3", "Rps12", "Rpl7", "Rpl22", "Rps3", "Rpl15", "Rpl27a", "Rpl14", "Rps3a1", "Rps18", "Rpl23", "Rps15a", "Rps8", "Rpl9", "Rplp0", "Rpl11", "Rpl39", "Rps4x", "Rps19", "Rpl35a", "Rps24", "Atf3", "Rpl18", "Rpl6", "Rpl36a", "Rpl7a", "Fau", "Rpl13a", "Rps25", "Rps9", "Rps10", "Rps27l", "Rpl34", "Rps6", "Rpl37a")	H2 Hi DC_mp24
REACTOME_RRNA_PROCESSING	7.60E-22	1.85E-19	1.212544568	-0.707443926	-2.789679392	138	c("Rps11", "Rpl5", "Rpl28", "Rplp1", "Rpl23a", "Rpl21", "Rpl10", "Rps5", "Rpl26", "Rpl13", "Rpl22l1", "Rps15", "Rpl18a", "Rps26", "Rpl12", "Rpl10a", "Rpl37", "Rps21", "Rpsa", "Rps7", "Rps16", "Rpl17", "Rpl4", "Rpl30", "Rps13", "Rpl32", "Rpl3", "Rps12", "Rpl7", "Rpl22", "Rps3", "Rpl15", "Rpl27a", "Rpl14", "Rps3a1", "Rps18", "Rpl23", "Rps15a", "Rps8", "Rpl9", "Rplp0", "Rpl11", "Fbl", "Rpl39", "Rps4x", "Rps19", "Trmt112", "Rpl35a", "Rps24", "Rpl18", "Rpl6", "Rpl36a", "Rpl7a", "Fau", "Rpl13a", "Rps25", "Rps9", "Rps10", "Rps27l", "Rpl34", "Rps6", "Rpl37a")	H2 Hi DC_mp24
REACTOME_RUNX1_REGULATES_TRANSCRIPTION_OF_GENES_INVOLVED_IN_DIFFERENTIATION_OF_HSCS	0.000335598	0.00545046	0.498493109	0.647308349	1.891562177	56	c("Psmb10", "H3f3b", "Psme2", "Psmb9", "Psmb8", "Psme1", "Spi1", "Psmb4", "Psma2", "Psma3", "Ubc", "Psmd4", "Psma4", "Psma5", "Psmd11", "Psmc2", "Psmc6", "Psmb7", "Psmb2", "Psmd7", "Psmb6", "Psmb1", "Psmb5", "Psma6", "Psma7", "Psma1", "Psmd14", "Psmc4", "Sem1", "Psmd2")	H2 Hi DC_mp24
REACTOME_SCF_SKP2_MEDIATED_DEGRADATION_OF_P27_P21	7.34E-05	0.001543635	0.538434096	0.693125425	1.972069015	49	c("Psmb10", "Psme2", "Psmb9", "Psmb8", "Psme1", "Psmb4", "Psma2", "Psma3", "Ubc", "Psmd4", "Psma4", "Psma5", "Psmd11", "Psmc2", "Cdkn1a", "Psmc6", "Psmb7", "Psmb2", "Psmd7", "Psmb6", "Psmb1", "Psmb5", "Psma6", "Psma7", "Psma1", "Psmd14", "Psmc4", "Sem1", "Psmd2")	H2 Hi DC_mp24
REACTOME_SELENOAMINO_ACID_METABOLISM	5.59E-23	1.61E-20	1.237896673	-0.78204312	-2.885486375	93	c("Rps11", "Rpl5", "Rpl28", "Rplp1", "Rpl23a", "Rpl21", "Rpl10", "Rps5", "Rpl26", "Rpl13", "Rpl22l1", "Rps15", "Rpl18a", "Rps26", "Rpl12", "Rpl10a", "Rpl37", "Rps21", "Rpsa", "Rps7", "Rps16", "Rpl17", "Rpl4", "Rpl30", "Rps13", "Rpl32", "Rpl3", "Rps12", "Rpl7", "Rpl22", "Rps3", "Rpl15", "Rpl27a", "Rpl14", "Rps3a1", "Rps18", "Rpl23", "Rps15a", "Rps8", "Rpl9", "Rplp0", "Rpl11", "Rpl39", "Rps4x", "Rps19", "Rpl35a", "Rps24", "Rpl18", "Rpl6", "Rpl36a", "Rpl7a", "Fau", "Rpl13a", "Rps25", "Rps9", "Rps10", "Rps27l", "Rpl34", "Rps6", "Rpl37a")	H2 Hi DC_mp24
REACTOME_SIGNALING_BY_HEDGEHOG	0.00316217	0.031576929	0.431707696	0.540031225	1.64805765	78	c("Psmb10", "Psme2", "Psmb9", "Psmb8", "Psme1", "Psmb4", "Psma2", "Psma3", "Ubc", "Psmd4", "Psma4", "Psma5", "Psmd11", "Psmc2", "Spop", "Psmc6", "Psmb7", "Tuba1b", "Psmb2", "Psmd7", "Psmb6", "P4hb", "Psmb1", "Psmb5", "Psma6", "Psma7", "Rbx1", "Psma1", "Os9", "Psmd14", "Vcp", "Psmc4", "Sem1", "Psmd2")	H2 Hi DC_mp24
REACTOME_SIGNALING_BY_INTERLEUKINS	1.08E-06	4.12E-05	0.643551836	0.516222511	1.803105874	261	c("Cxcl10", "Ccl5", "Cxcl2", "Il1rn", "Sod2", "Ccl4", "Psmb10", "Cxcl1", "Hck", "Lcn2", "Stat1", "Lgals9", "Psme2", "Psmb9", "Ccl3", "Timp1", "Psmb8", "Osm", "Peli1", "Cxcl3", "Psme1", "Ccr5", "Psmb4", "Psma2", "Hif1a", "Myd88", "Psma3", "Fn1", "Tnfrsf1b", "Stat2", "Hspa8", "Ubc", "Psmd4", "Gsdmd", "Socs3", "Tnfrsf1a", "Psma4", "Map3k8", "Il15", "Il1b", "Il1a", "Lmnb1", "Ccr1", "Psma5", "Il15ra", "Casp1", "Lyn", "Cd86", "Psmd11", "Psmc2", "Il18", "Ikbkb", "Il10rb", "Cdkn1a", "Psmc6", "Csf3r", "Mef2a", "Msn", "Psmb7", "Il6", "Psmb2", "Psmd7", "Ptafr", "Casp3", "Lcp1", "Psmb6", "P4hb", "Mapkapk2", "Il21r", "Il4ra", "Csf2rb2", "Psmb1", "Psmb5", "Psma6", "Psma7", "Rbx1", "F13a1", "Arf1", "Stat3", "Psma1", "Vav1", "Ube2v1", "Psmd14", "Socs1", "Anxa1")	H2 Hi DC_mp24
REACTOME_SIGNALING_BY_NOTCH4	0.000758693	0.010312367	0.477270815	0.612957969	1.814231073	61	c("Psmb10", "Psme2", "Psmb9", "Psmb8", "Psme1", "Psmb4", "Psma2", "Psma3", "Ubc", "Psmd4", "Psma4", "Psma5", "Psmd11", "Psmc2", "Psmc6", "Psmb7", "Psmb2", "Psmd7", "Psmb6", "Psmb1", "Psmb5", "Psma6", "Psma7", "Rbx1", "Psma1", "Psmd14", "Psmc4", "Notch1", "Sem1", "Psmd2")	H2 Hi DC_mp24
REACTOME_SIGNALING_BY_ROBO_RECEPTORS	4.18E-09	2.17E-07	0.761460801	-0.51810434	-2.086421971	161	c("Pak1", "Rps11", "Rpl5", "Rpl28", "Rplp1", "Pabpc1", "Rpl23a", "Rpl21", "Rpl10", "Rps5", "Rpl26", "Rpl13", "Rpl22l1", "Rps15", "Rpl18a", "Rps26", "Rpl12", "Rpl10a", "Rpl37", "Rps21", "Rpsa", "Rps7", "Rps16", "Rpl17", "Rpl4", "Rpl30", "Rps13", "Rpl32", "Rpl3", "Rps12", "Rpl7", "Rpl22", "Rps3", "Rpl15", "Rpl27a", "Rpl14", "Rps3a1", "Rps18", "Rpl23", "Rps15a", "Rps8", "Rpl9", "Pak2", "Rplp0", "Rpl11", "Rpl39", "Rps4x", "Rps19", "Rpl35a", "Rps24", "Rpl18", "Rpl6", "Rpl36a", "Rpl7a", "Prkacb", "Fau", "Rpl13a", "Rps25", "Rps9", "Rps10", "Rps27l", "Rpl34", "Rps6", "Rpl37a", "Upf3a", "Rps27a")	H2 Hi DC_mp24
REACTOME_SPHINGOLIPID_METABOLISM	0.002432069	0.026021494	0.431707696	-0.592134079	-1.765669163	32	c("Arsb", "Gm2a", "Hexb", "Gltp", "Hexa", "Psap", "Sgms1", "Ctsa", "Cers5", "Sptssa", "Csnk1g2")	H2 Hi DC_mp24
REACTOME_SRP_DEPENDENT_COTRANSLATIONAL_PROTEIN_TARGETING_TO_MEMBRANE	7.17E-24	2.84E-21	1.262739885	-0.76894649	-2.906086986	103	c("Rps11", "Rpl5", "Rpl28", "Rplp1", "Rpl23a", "Sec11c", "Rpl21", "Rpl10", "Rps5", "Rpl26", "Rpl13", "Rpl22l1", "Rps15", "Rpl18a", "Rps26", "Rpl12", "Rpl10a", "Rpl37", "Rps21", "Rpsa", "Rps7", "Rps16", "Rpl17", "Rpl4", "Rpl30", "Rps13", "Rpl32", "Rpl3", "Rps12", "Rpl7", "Rpl22", "Rps3", "Rpl15", "Rpl27a", "Rpl14", "Rps3a1", "Rps18", "Rpl23", "Rps15a", "Rps8", "Rpl9", "Rplp0", "Rpl11", "Rpl39", "Rps4x", "Rps19", "Rpl35a", "Rps24", "Rpl18", "Rpl6", "Rpl36a", "Rpl7a", "Fau", "Rpl13a", "Rps25", "Rps9", "Rps10", "Rps27l", "Rpl34", "Rps6", "Rpl37a")	H2 Hi DC_mp24
REACTOME_STABILIZATION_OF_P53	2.66E-05	0.000708766	0.575610261	0.711147021	2.02334376	49	c("Psmb10", "Psme2", "Psmb9", "Psmb8", "Psme1", "Psmb4", "Psma2", "Psma3", "Ubc", "Psmd4", "Psma4", "Psma5", "Psmd11", "Psmc2", "Mdm2", "Psmc6", "Psmb7", "Psmb2", "Psmd7", "Psmb6", "Psmb1", "Psmb5", "Psma6", "Psma7", "Psma1", "Psmd14", "Psmc4", "Sem1", "Psmd2")	H2 Hi DC_mp24
REACTOME_SWITCHING_OF_ORIGINS_TO_A_POST_REPLICATIVE_STATE	0.000230828	0.003994713	0.518848078	0.649869874	1.897692533	57	c("Psmb10", "Psme2", "Psmb9", "Psmb8", "Psme1", "Psmb4", "Psma2", "Psma3", "Ubc", "Psmd4", "Psma4", "Psma5", "Psmd11", "Psmc2", "Psmc6", "Psmb7", "Psmb2", "Psmd7", "Psmb6", "Psmb1", "Psmb5", "Psma6", "Psma7", "Rbx1", "Psma1", "Psmd14", "Psmc4", "Sem1", "Psmd2")	H2 Hi DC_mp24
REACTOME_S_PHASE	0.001495041	0.017799978	0.455059867	0.550157493	1.716126935	90	c("Psmb10", "Psme2", "Psmb9", "Psmb8", "Psme1", "Psmb4", "Psma2", "Psma3", "Ubc", "Psmd4", "Psma4", "Psma5", "Pold4", "Psmd11", "Psmc2", "Cdkn1a", "Psmc6", "Psmb7", "Psmb2", "Psmd7", "Psmb6", "Psmb1", "Psmb5", "Psma6", "Psma7", "Rbx1", "Psma1", "Max", "Psmd14", "Psmc4", "Pole4", "Akt3", "Sem1", "Psmd2")	H2 Hi DC_mp24
REACTOME_TCF_DEPENDENT_SIGNALING_IN_RESPONSE_TO_WNT	0.000247996	0.004265572	0.498493109	0.584037371	1.811369741	88	c("Psmb10", "H3f3b", "Psme2", "Psmb9", "Psmb8", "Psme1", "Psmb4", "Psma2", "Psma3", "Ubc", "Psmd4", "Psma4", "Tcf4", "Psma5", "Tle3", "Psmd11", "Psmc2", "Psmc6", "Ppp2r5a", "Psmb7", "Psmb2", "Psmd7", "Psmb6", "Runx3", "Psmb1", "Psmb5", "Psma6", "Psma7", "Rbx1", "Psma1", "Psmd14", "Psmc4", "Ctnnb1", "Sem1", "Psmd2", "Hdac1")	H2 Hi DC_mp24
REACTOME_TERMINATION_OF_TRANSLESION_DNA_SYNTHESIS	0.005483207	0.048236987	0.407017919	0.743541193	1.700855587	16	c("Isg15", "Ube2l6", "Ubc", "Trim25", "Pold4", "Uba7")	H2 Hi DC_mp24
REACTOME_THE_ROLE_OF_GTSE1_IN_G2_M_PROGRESSION_AFTER_G2_CHECKPOINT	0.001028129	0.013229909	0.455059867	0.622969072	1.820438027	56	c("Psmb10", "Psme2", "Psmb9", "Psmb8", "Psme1", "Psmb4", "Psma2", "Psma3", "Ubc", "Psmd4", "Psma4", "Psma5", "Psmd11", "Psmc2", "Cdkn1a", "Psmc6", "Psmb7", "Tuba1b", "Psmb2", "Psmd7", "Psmb6", "Psmb1", "Psmb5", "Psma6", "Psma7", "Psma1", "Psmd14", "Psmc4", "Sem1", "Psmd2")	H2 Hi DC_mp24
REACTOME_TNFR2_NON_CANONICAL_NF_KB_PATHWAY	0.00061564	0.008782578	0.477270815	0.60932495	1.828712868	67	c("Psmb10", "Cd40", "Psme2", "Psmb9", "Psmb8", "Psme1", "Psmb4", "Psma2", "Psma3", "Tnfrsf1b", "Ubc", "Psmd4", "Tnfrsf1a", "Psma4", "Psma5", "Psmd11", "Psmc2", "Psmc6", "Psmb7", "Psmb2", "Psmd7", "Psmb6", "Psmb1", "Psmb5", "Psma6", "Psma7", "Birc2", "Psma1", "Psmd14", "Tnfsf13", "Psmc4", "Sem1", "Psmd2")	H2 Hi DC_mp24
REACTOME_TRANSCRIPTIONAL_REGULATION_BY_RUNX1	0.002821055	0.02900741	0.431707696	0.515289134	1.635922902	107	c("Psmb10", "H3f3b", "Psme2", "Psmb9", "Psmb8", "Psme1", "Ctsl", "Thbs1", "Spi1", "Psmb4", "Psma2", "Psma3", "Ccnd2", "Ubc", "Psmd4", "Socs3", "Psma4", "Pml", "Psma5", "Psmd11", "Psmc2", "Psmc6", "Psmb7", "Psmb2", "Psmd7", "Pcgf5", "Phc2", "Psmb6", "Psmb1", "Psmb5", "Psma6", "Psma7", "Smarcb1", "Psma1", "Elf1", "Psmd14", "Psmc4", "Sem1", "Psmd2", "Hdac1", "Lgals3", "Mov10", "Psmb3", "Hipk2", "Smarce1")	H2 Hi DC_mp24
REACTOME_TRANSCRIPTIONAL_REGULATION_BY_RUNX2	7.36E-05	0.001543635	0.538434096	0.618904627	1.882136348	75	c("Psmb10", "Stat1", "Psme2", "Psmb9", "Psmb8", "Psme1", "Psmb4", "Psma2", "Maf", "Psma3", "Ubc", "Psmd4", "Psma4", "Psma5", "Psmd11", "Psmc2", "Cdkn1a", "Psmc6", "Psmb7", "Psmb2", "Psmd7", "Psmb6", "Psmb1", "Psmb5", "Psma6", "Psma7", "Rbx1", "Hivep3", "Psma1", "Itga5", "Psmd14", "Stub1", "Psmc4", "Akt3", "Sem1", "Psmd2", "Lgals3")	H2 Hi DC_mp24
REACTOME_TRANSCRIPTIONAL_REGULATION_BY_RUNX3	0.000830578	0.011006023	0.477270815	0.596453401	1.799343715	69	c("Psmb10", "Psme2", "Psmb9", "Psmb8", "Psme1", "Psmb4", "Psma2", "Psma3", "Ubc", "Psmd4", "Psma4", "Psma5", "Psmd11", "Psmc2", "Cdkn1a", "Mdm2", "Psmc6", "Psmb7", "Psmb2", "Psmd7", "Psmb6", "Brd2", "Runx3", "Psmb1", "Psmb5", "Psma6", "Psma7", "Psma1", "Psmd14", "Psmc4", "Ctnnb1", "Notch1", "Sem1", "Tgfb1", "Psmd2")	H2 Hi DC_mp24
REACTOME_TRANSLATION	3.73E-21	7.87E-19	1.186650953	-0.607011208	-2.578820398	226	c("Rps11", "Rpl5", "Rpl28", "Rplp1", "Eif3e", "Pabpc1", "Rpl23a", "Sec11c", "Rpl21", "Rpl10", "Rps5", "Rpl26", "Eef1b2", "Rpl13", "Eif4b", "Eef2", "Rpl22l1", "Rps15", "Rpl18a", "Rps26", "Rpl12", "Rpl10a", "Rpl37", "Rps21", "Rpsa", "Rps7", "Eef1a1", "Rps16", "Rpl17", "Rpl4", "Rpl30", "Rps13", "Rpl32", "Rpl3", "Mrpl33", "Rps12", "Rpl7", "Rpl22", "Rps3", "Eif3f", "Rpl15", "Rpl27a", "Rpl14", "Rps3a1", "Eif3h", "Rps18", "Rpl23", "Rps15a", "Rps8", "Rpl9", "Rplp0", "Rpl11", "Rpl39", "Rps4x", "Rps19", "Trmt112", "Rpl35a", "Eif3m", "Eef1g", "Rps24", "Rpl18", "Rpl6", "Eef1d", "Rpl36a", "Rpl7a", "Fau", "Rpl13a", "Rps25", "Rps9", "Rps10", "Rps27l", "Eif3k", "Rpl34", "Rps6", "Rpl37a", "Mrpl42", "Mrpl21", "Mrps33", "Rps27a", "Mrps21", "Rps27", "Eif2s3x", "Rpl31", "Eif3l", "Rpl19", "Rps28", "Eif5", "Mrpl18", "Mrpl48", "Qars", "Rps20", "Rps14", "Eif3j1", "Ddost", "Rplp2", "Eif3d", "Rps17", "Mrpl15", "Mrpl35", "Rps23", "Sars", "Mrps28", "Rpl8", "Aimp1", "Eif3g", "Eif2b2")	H2 Hi DC_mp24
REACTOME_TRANSPORT_OF_SMALL_MOLECULES	0.001668383	0.019425625	0.455059867	0.445723296	1.549460018	246	c("Apoe", "Psmb10", "Fth1", "Npc2", "Slc15a3", "Lcn2", "Psme2", "Psmb9", "Psmb8", "Atp6v0c", "Psme1", "Slc3a2", "Atp1b3", "Tcirg1", "Slc7a8", "Psmb4", "Atp6v1b2", "Psma2", "Slc7a11", "Gngt2", "Sgk1", "Psma3", "Slc2a6", "Atp6v1e1", "Calm1", "Ubc", "Psmd4", "Psma4", "Apoc2", "Nr1h3", "Ftl1", "Psma5", "Psmd11", "Psmc2", "Camk2d", "Atp6v1a", "Psmc6", "Clcn7", "Psmb7", "Psmb2", "Psmd7", "Atp13a2", "Slc11a1", "Slc29a3", "Psmb6", "P4hb", "Ripk3", "Psmb1", "Psmb5", "Psma6", "Mlkl", "Lipg", "Psma7", "Ap2s1", "Sar1b", "Slc2a1", "Hmox2", "Psma1", "Pltp", "Os9", "Psmd14", "Nceh1", "Hmox1", "Atp6v1g1", "Vcp", "Slc6a6", "Psmc4", "Slc8b1", "Slc25a22", "Ap2b1", "Fbxl5", "Sem1", "Psmd2", "Atp6v1d", "Atp2a2", "Vdac3", "Trpm7", "Slc8a1", "Abcg1", "Letm1")	H2 Hi DC_mp24
REACTOME_UB_SPECIFIC_PROCESSING_PROTEASES	4.12E-05	0.000987801	0.557332239	0.590201064	1.875009559	105	c("Ifih1", "Psmb10", "Usp18", "Psme2", "Psmb9", "Ddx58", "Psmb8", "Psme1", "Usp25", "Psmb4", "Psma2", "Hif1a", "Psma3", "Ubc", "Psmd4", "Tomm70a", "Psma4", "Psma5", "Psmd11", "Psmc2", "Mdm2", "Psmc6", "Adrm1", "Psmb7", "Psmb2", "Psmd7", "Psmb6", "Psmb1", "Psmb5", "Psma6", "Keap1", "Psma7", "Birc2", "Psma1", "Psmd14", "Psmc4", "Sem1", "Psmd2", "Nfkbia", "Vdac3")	H2 Hi DC_mp24
REACTOME_UCH_PROTEINASES	0.000153043	0.002851107	0.518848078	0.633266865	1.892565126	66	c("Psmb10", "Psme2", "Psmb9", "Psmb8", "Psme1", "Psmb4", "Psma2", "Psma3", "Actb", "Ubc", "Psmd4", "Psma4", "Psma5", "Psmd11", "Psmc2", "Psmc6", "Adrm1", "Psmb7", "Psmb2", "Psmd7", "Psmb6", "Psmb1", "Psmb5", "Psma6", "Psma7", "Psma1", "Psmd14", "Uchl5", "Psmc4", "Sem1", "Tgfb1", "Psmd2")	H2 Hi DC_mp24
REACTOME_VISUAL_PHOTOTRANSDUCTION	0.003587203	0.035281586	0.431707696	0.792536916	1.762924655	15	c("Apoe", "Sdc4", "Sdc3", "Calm1", "Apoc2")	H2 Hi DC_mp24
GOBP_ACTIN_CYTOSKELETON_REORGANIZATION	0.00029324	0.006752108	0.498493109	-0.643865588	-1.75624398	33	c("Arhgdib", "Pak1", "Plek", "Cdc42", "Anxa1", "Gsn", "Flna", "Gmfg", "F11r", "Cd2ap", "Notch2", "Grb2", "Fes", "Rala", "Hcls1")	CD103 DC_p4
GOBP_ACTIN_FILAMENT_BASED_PROCESS	9.63E-10	1.17E-07	0.788186811	-0.538499134	-1.71323742	220	c("Myadm", "Marcksl1", "Arhgdib", "Pak1", "Fscn1", "Plek", "Tmsb4x", "Arhgap18", "Icam1", "Aldoa", "Coro1a", "Cdc42", "Shtn1", "Brk1", "Iqgap1", "Prkcd", "Arpc4", "S100a10", "Anxa1", "Pfn1", "Akap13", "Aif1", "Fgd2", "Tyrobp", "Evl", "Actg1", "Dock2", "Fnbp1l", "Cnn2", "Cxcl1", "Dstn", "Vim", "Actr2", "Trf", "Gsn", "Sh3bp1", "Dbnl", "Actb", "Tnni2", "Flna", "Gmfg", "Twf2", "Mtss1", "Cotl1", "Arpc1b", "Rock1", "Myo1g", "F11r", "Cd2ap", "Diaph1", "Notch2", "Grb2", "Arpc2", "Pdlim5", "Actr3", "Nckap1l", "Lcp1", "Arpc5l", "Tnf", "Myo1f", "Pstpip1", "Add3", "Ptger4", "Arpc3", "Cap1", "Rhog", "Fes", "Ccr7", "Rala", "Pak2", "Abracl", "Tmsb10", "Hcls1", "Pip5k1c", "Calr", "Arpc5", "Sdad1", "Fmnl1", "Ikbkb", "Eps8", "Ctnna1", "Smad4", "Bcl6", "Tln1")	CD103 DC_p4
GOBP_ACTIN_FILAMENT_ORGANIZATION	4.03E-08	2.83E-06	0.719512826	-0.559476991	-1.75247785	142	c("Myadm", "Marcksl1", "Pak1", "Fscn1", "Plek", "Tmsb4x", "Arhgap18", "Icam1", "Aldoa", "Coro1a", "Cdc42", "Shtn1", "Brk1", "Prkcd", "Arpc4", "S100a10", "Pfn1", "Aif1", "Evl", "Actg1", "Dstn", "Actr2", "Trf", "Gsn", "Sh3bp1", "Dbnl", "Flna", "Gmfg", "Twf2", "Cotl1", "Arpc1b", "Rock1", "Myo1g", "F11r", "Cd2ap", "Diaph1", "Grb2", "Arpc2", "Actr3", "Nckap1l", "Lcp1", "Arpc5l", "Myo1f", "Pstpip1", "Add3", "Ptger4", "Arpc3", "Rhog", "Ccr7", "Pak2", "Tmsb10", "Hcls1", "Arpc5")	CD103 DC_p4
GOBP_ACTIN_NUCLEATION	0.001574292	0.021130327	0.455059867	-0.657297806	-1.705832329	24	c("Coro1a", "Brk1", "Arpc4", "Evl", "Actr2", "Gsn", "Gmfg", "Arpc1b", "Arpc2", "Actr3", "Arpc5l", "Arpc3", "Arpc5", "Was", "Iqgap2")	CD103 DC_p4
GOBP_ACTIN_POLYMERIZATION_OR_DEPOLYMERIZATION	1.26E-05	0.000501209	0.593325476	-0.57130425	-1.736435811	84	c("Myadm", "Plek", "Tmsb4x", "Arhgap18", "Icam1", "Coro1a", "Brk1", "Prkcd", "Arpc4", "Pfn1", "Aif1", "Evl", "Dstn", "Actr2", "Gsn", "Sh3bp1", "Dbnl", "Gmfg", "Twf2", "Cotl1", "Arpc1b", "Diaph1", "Grb2", "Arpc2", "Actr3", "Nckap1l", "Arpc5l", "Pstpip1", "Add3", "Arpc3", "Ccr7", "Tmsb10", "Hcls1", "Arpc5")	CD103 DC_p4
GOBP_ACTIVATION_OF_IMMUNE_RESPONSE	0.005545498	0.049209384	0.407017919	-0.426104088	-1.352651428	185	c("Fcer1g", "H2-D1", "Pak1", "Cfh", "Psmb9", "Laptm5", "Ptprc", "Mndal", "Cdc42", "Brk1", "Psme2", "Prkcd", "Arpc4", "H2-Q7", "Serpinb6b", "Psmb8", "Rap1a", "Tyrobp", "Actg1", "Mef2c", "Clec4b1", "Actr2", "H2-Eb1", "Fcgr2b", "Inpp5d", "Hsp90ab1", "Nfkbiz", "Lat2", "Zc3h12a", "Actb", "Psmb3", "H2-Aa", "Psme1", "Arpc1b", "Myo1g", "Grb2", "Arpc2", "Actr3", "Nckap1l", "H2-Ab1", "Arpc3", "Ccr7", "Ptpn6", "Serpinb6a", "Plcg2", "Foxp1", "Pak2", "Rc3h1", "Arpc5", "Runx1", "Cd81", "Psma3", "Ikbkb", "Csk", "Hsp90aa1", "Vav1", "Psmb5", "Psma1", "Hmgb1", "Psma4", "Psmb1", "Was", "Fyb", "Elf1")	CD103 DC_p4
GOBP_ADAPTIVE_IMMUNE_RESPONSE	0.0011633	0.016979098	0.455059867	-0.470569141	-1.470915864	136	c("Ccr2", "Fcer1g", "H2-D1", "Alcam", "Cd48", "H2-T23", "Icam1", "Ptprc", "Ctsh", "Tnfaip3", "H2-K1", "Prkcd", "H2-Q7", "Anxa1", "Rnf19b", "Cd74", "Ctsc", "Mef2c", "Clec4b1", "H2-Eb1", "Fcgr2b", "Inpp5d", "Nfkbiz", "Dbnl", "Lat2", "Zc3h12a", "H2-Aa", "Ctss", "Myo1g", "B2m", "H2-DMb1", "Tnf", "Tgfb1", "H2-Ob", "Ebi3", "Slamf7", "H2-DMa", "H2-Ab1", "Pkn1", "Ptpn6", "Cd244a", "Tap2", "Rc3h1", "Pirb", "Cd81", "Csk", "Samsn1", "Unc93b1")	CD103 DC_p4
GOBP_ADAPTIVE_IMMUNE_RESPONSE_BASED_ON_SOMATIC_RECOMBINATION_OF_IMMUNE_RECEPTORS_BUILT_FROM_IMMUNOGLOBULIN_SUPERFAMILY_DOMAINS	0.00138766	0.019007391	0.455059867	-0.510430034	-1.550859444	82	c("Ccr2", "Fcer1g", "H2-D1", "H2-T23", "Icam1", "Ptprc", "Ctsh", "Tnfaip3", "H2-K1", "Prkcd", "H2-Q7", "Anxa1", "Cd74", "Ctsc", "Mef2c", "H2-Eb1", "Fcgr2b", "Inpp5d", "Nfkbiz", "Zc3h12a", "Myo1g", "B2m", "Tnf", "Tgfb1", "Ebi3", "H2-Ab1", "Pkn1", "Ptpn6")	CD103 DC_p4
GOBP_AGING	0.002204039	0.026281199	0.431707696	-0.49111219	-1.503805176	94	c("Bcl2a1a", "Jun", "Icam1", "Lmna", "Fos", "Prkcd", "Jund", "Itgb2", "Ctsc", "Smc6", "Inpp5d", "Gsn", "Spi1", "B2m", "Grb2", "Eno3", "Cat", "Cldn1", "Rpn2", "mt-Co1", "App", "Romo1", "Calr", "Ybx1", "Mbd3", "Trp53", "Ctnna1", "mt-Nd4", "Bcl6", "Npm1", "Wrn", "Lrrk2", "Cd68", "Eef2", "Zmiz1", "Becn1", "Ucp2", "H2-M3", "Mapk3")	CD103 DC_p4
GOBP_AMEBOIDAL_TYPE_CELL_MIGRATION	0.00091217	0.014721761	0.477270815	-0.486110355	-1.510146558	118	c("Nr4a1", "Arsb", "Gpx1", "Arhgdib", "Pak1", "Tmsb4x", "Itgb7", "Ctsh", "Ptgs2", "Itgb2", "Anxa1", "Pfn1", "Gpi1", "Evl", "Mef2c", "Map4k4", "Egr3", "Anxa6", "Sh3bp1", "Zc3h12a", "Rock1", "Lamtor2", "Tnf", "Tgfb1", "Pkn1", "Cap1", "Plcg2", "Itga4", "Foxp1", "Calr", "Prcp", "Dpp4", "Hmgb1", "Rtn4", "Sema4a", "Rock2", "Atp5b", "Cd40", "Pdcd6")	CD103 DC_p4
GOBP_AMIDE_BIOSYNTHETIC_PROCESS	3.15E-06	0.000151029	0.62725674	-0.453962587	-1.456547169	362	c("Rps29", "Furin", "Btg2", "Zfp36l1", "Rps21", "Rps28", "Rpl38", "Rpl39", "Rps27", "Rpl37", "Rpl37a", "Rpl35", "Eif4a1", "Pkm", "Prkcd", "Rpl36", "Rpl5", "Zfp36", "Rpl35a", "Zfp36l2", "Rps27l", "Rpl22", "Rplp2", "Rpl27", "Rpl26", "Rpl36a", "Rplp1", "Rps18", "Eef1a1", "Eif1", "Ppp1r15a", "Vim", "Rpl34", "Rpl7a", "Tma7", "St8sia4", "Rpl6", "Rpl23a", "Rps25", "Rpl10", "Zc3h12a", "Rack1", "Rpl4", "Rpl31", "Rpl3", "Aimp1", "Rock1", "Rps15", "Ppp1ca", "Rpl21", "Rps26", "Eif3m", "Rpl23", "Eif3e", "Tnf", "Eef1g", "Rps23", "Rpl7", "Rps12", "Rps24", "Cebpa", "St3gal5", "Dnajc3", "Mrpl33", "Rps11", "Rpl30", "Rps2", "Rps20", "Tecr", "Eif4g3", "Rps3a1", "Mpc2", "Rps17", "Eif4a2", "App", "Rpl36al", "Rpl29", "Eif3f", "Ccl5", "Mrpl24", "Rps8", "Rps6", "Mrps21", "Rc3h1", "Dph3", "Calr", "Ybx1", "Rps7", "Notch4", "Eef1b2", "Mrps17", "Sgms1", "Rpl27a", "Ndufa7", "Rps4x", "Rpl24", "Uba52", "Rps15a", "Lars", "Rps9", "Gapdh", "Npm1", "B4galnt1", "Eif1ax", "Acsl5", "Eif3h", "Rrbp1", "Eef1d", "Rps13", "Rplp0", "Fxr1", "Rps6ka3", "Rock2", "Rpl13a", "Rps27a", "Eef2", "Eif4g2", "Zc3h15", "Eif3l", "Mrpl14", "Eif4b", "Cnbp", "Denr", "Eif2s2", "Aurkaip1", "Khdrbs1", "Ddx39b", "Mrpl18", "Mapk3", "B4galt5", "Drg1", "Rpl18a", "Ptafr", "Mrps16", "Mrpl52", "Eif3k", "Rps16", "Scd2", "Uqcc2", "Mrpl54", "Rpl22l1", "Rpl14", "Rpl17", "Eif4e2", "Trmt112", "Srp9", "Mtpn", "Rpl19", "Pabpc1", "Rpsa", "Dapk1", "Rpl13", "Acat1", "Mrpl28", "Eif2ak1", "Rps10", "Eif2s3x", "Eif2b2", "Cyfip1", "Sars")	CD103 DC_p4
GOBP_ANTIGEN_PROCESSING_AND_PRESENTATION	2.92E-05	0.000961805	0.575610261	-0.514378821	-1.610080474	137	c("Fcer1g", "H2-D1", "Cyba", "Ifi30", "Psmb9", "H2-T23", "Icam1", "Ctsh", "H2-K1", "Psme2", "H2-Q7", "Clta", "Fgl2", "Wdfy4", "Cd74", "Psmb8", "Tapbp", "Cd36", "H2-Eb1", "Ncf1", "Fcgr2b", "Psmb3", "Lnpep", "H2-Aa", "Ncf4", "Psme1", "Ctss", "B2m", "Rab32", "H2-DMb1", "H2-Ob", "Vamp8", "Dynll1", "Pdia3", "H2-DMa", "H2-Ab1", "Ccr7", "Tap2", "Dynll2", "Dctn2", "Calr", "Pirb", "Psma3", "Ikbkb", "Psmb5", "Psma1", "Psma4", "Psmb1", "Was")	CD103 DC_p4
GOBP_ANTIGEN_PROCESSING_AND_PRESENTATION_OF_ENDOGENOUS_ANTIGEN	0.001356222	0.018769272	0.455059867	-0.722113268	-1.758727962	16	c("H2-D1", "H2-T23", "H2-K1", "H2-Q7", "Cd74", "Tapbp", "H2-Eb1", "B2m")	CD103 DC_p4
GOBP_ANTIGEN_PROCESSING_AND_PRESENTATION_OF_ENDOGENOUS_PEPTIDE_ANTIGEN	0.002388653	0.027382374	0.431707696	-0.702694803	-1.699221051	15	c("H2-D1", "H2-T23", "H2-K1", "H2-Q7", "Tapbp", "H2-Eb1", "B2m")	CD103 DC_p4
GOBP_ANTIGEN_PROCESSING_AND_PRESENTATION_OF_EXOGENOUS_PEPTIDE_ANTIGEN_VIA_MHC_CLASS_I	4.22E-05	0.00132637	0.557332239	-0.57572327	-1.723535394	68	c("Fcer1g", "H2-D1", "Cyba", "Ifi30", "Psmb9", "H2-T23", "H2-K1", "Psme2", "H2-Q7", "Psmb8", "Tapbp", "Cd36", "Ncf1", "Psmb3", "Lnpep", "Ncf4", "Psme1", "B2m", "Vamp8", "Pdia3", "Tap2", "Calr", "Psma3", "Ikbkb", "Psmb5", "Psma1", "Psma4", "Psmb1")	CD103 DC_p4
GOBP_ANTIGEN_PROCESSING_AND_PRESENTATION_OF_PEPTIDE_ANTIGEN	0.000232684	0.005808408	0.518848078	-0.497674725	-1.549321822	121	c("Fcer1g", "H2-D1", "Cyba", "Ifi30", "Psmb9", "H2-T23", "H2-K1", "Psme2", "H2-Q7", "Clta", "Cd74", "Psmb8", "Tapbp", "Cd36", "H2-Eb1", "Ncf1", "Fcgr2b", "Psmb3", "Lnpep", "H2-Aa", "Ncf4", "Psme1", "Ctss", "B2m", "H2-DMb1", "H2-Ob", "Vamp8", "Dynll1", "Pdia3", "H2-DMa", "H2-Ab1", "Tap2", "Dynll2", "Dctn2", "Calr", "Psma3", "Ikbkb", "Psmb5", "Psma1", "Psma4", "Psmb1")	CD103 DC_p4
GOBP_ANTIGEN_PROCESSING_AND_PRESENTATION_OF_PEPTIDE_ANTIGEN_VIA_MHC_CLASS_I	0.000296171	0.006761314	0.498493109	-0.540972513	-1.637914073	75	c("Fcer1g", "H2-D1", "Cyba", "Ifi30", "Psmb9", "H2-T23", "H2-K1", "Psme2", "H2-Q7", "Psmb8", "Tapbp", "Cd36", "Ncf1", "Psmb3", "Lnpep", "Ncf4", "Psme1", "B2m", "Vamp8", "Pdia3", "Tap2", "Calr", "Psma3", "Ikbkb", "Psmb5", "Psma1", "Psma4", "Psmb1")	CD103 DC_p4
GOBP_ATP_BIOSYNTHETIC_PROCESS	0.002837714	0.030811111	0.431707696	-0.613106045	-1.638449065	29	c("Tmsb4x", "Aldoa", "Pkm", "Atp5j2", "Atp5e", "Atp5h", "Atp5l", "Tgfb1", "Pid1", "Atp5k", "Atp5c1", "mt-Atp8")	CD103 DC_p4
GOBP_ATP_METABOLIC_PROCESS	9.04E-06	0.000388814	0.593325476	-0.522038764	-1.640692744	149	c("Cbfa2t3", "Cox6c", "Tmsb4x", "Atpif1", "Aldoa", "Pkm", "Ndufa6", "Gpi1", "mt-Nd3", "Atp5j2", "Ndufa1", "Ndufb7", "Cox7a2", "Cox5a", "Cox7a2l", "Atp5e", "Atp5h", "Ndufb8", "Atp5l", "Uqcrb", "Ndufa2", "Uqcrh", "Tgfb1", "Uqcrq", "Sdha", "Eno3", "Ogt", "Cox7b", "Pid1", "Cox6a1", "Atp5k", "Cox7c", "Cox6b1", "Atp5c1", "mt-Co1", "Ndufb10", "App", "mt-Atp8", "Pgk1", "Ndufs6", "Ghitm", "Ndufb2", "Ndufc2", "Chchd2", "Cox4i1", "Dnm1l", "Trp53", "Ndufa5", "Ndufa7", "Ola1", "mt-Nd4", "Ndufs4", "Tpi1", "Fis1", "Ndufab1", "Gapdh", "Cycs", "Atp5g2", "Ndufa13", "Uqcr10", "Park7", "Hspa1a", "Atp5b", "Hspa8", "Hk2", "Ncor1", "Uqcr11", "Ndufa3")	CD103 DC_p4
GOBP_ATP_SYNTHESIS_COUPLED_ELECTRON_TRANSPORT	0.000605881	0.011559342	0.477270815	-0.531685983	-1.609728569	76	c("Cox6c", "Ndufa6", "mt-Nd3", "Ndufa1", "Ndufb7", "Cox5a", "Cox7a2l", "Ndufb8", "Uqcrb", "Ndufa2", "Uqcrh", "Uqcrq", "Sdha", "Cox7b", "Cox6a1", "Cox7c", "Cox6b1", "mt-Co1", "Ndufb10", "Ndufs6", "Ghitm", "Ndufb2", "Ndufc2", "Chchd2", "Cox4i1", "Ndufa5", "Ndufa7", "mt-Nd4", "Ndufs4", "Ndufab1", "Cycs", "Ndufa13", "Uqcr10", "Park7", "Uqcr11", "Ndufa3", "mt-Co2", "Ndufa12", "Uqcrc2")	CD103 DC_p4
GOBP_BIOLOGICAL_ADHESION	1.17E-05	0.000482439	0.593325476	-0.448036393	-1.435681018	328	c("Ccr2", "Zfp36l1", "Myadm", "H2-D1", "Alcam", "Anxa2", "Arhgdib", "Cd44", "Pak1", "Plek", "Dock8", "H2-T23", "Itgb7", "Icam1", "Laptm5", "Ptprc", "Coro1a", "Cdc42", "Dusp1", "Selplg", "Iqgap1", "Prkcd", "H2-Q7", "Jaml", "Fgl2", "S100a10", "Itgb2", "Anxa1", "S100a11", "Il1a", "Fxyd5", "Aif1", "Cd74", "Actg1", "Adgre5", "Gnas", "Map4k4", "Egr3", "Cd36", "Itgae", "Tnfsf9", "H2-Eb1", "Fcgr2b", "Hsp90ab1", "Gsn", "Nfkbiz", "Zc3h12a", "Tgfbi", "Cd83", "Actb", "Flna", "Plxnc1", "Mtss1", "Cd24a", "Rock1", "Myo1g", "F11r", "Cd2ap", "Cxcr3", "Arhgap5", "Mbp", "Grb2", "Arpc2", "Ppp1ca", "Stk4", "Pdlim5", "H2-DMb1", "Nckap1l", "Tnf", "Tgfb1", "Apbb1ip", "Ebi3", "Slamf7", "Pstpip1", "Lgals1", "Cd9", "Peli1", "Cldn1", "P4hb", "Clic1", "Fes", "Ubash3b", "Ccr7", "Spp1", "Ptpn6", "Tiam1", "Nptn", "Itga4", "App", "Pak2", "Ccl5", "Msn", "Pip5k1c", "Rc3h1", "Calr", "Pirb", "Notch4", "Runx1", "Cd81", "Epcam", "Dpp4")	CD103 DC_p4
GOBP_BIOLOGICAL_PROCESS_INVOLVED_IN_SYMBIOTIC_INTERACTION	2.14E-05	0.000750788	0.575610261	-0.420839531	-1.360601922	506	c("Ccr2", "Ubc", "Rps29", "Furin", "Jun", "Rps21", "H2-D1", "Rps28", "Rpl38", "Gpx1", "Anxa2", "Rpl39", "Nfkbia", "Rps27", "Rpl37", "Cfh", "Psmb9", "H2-T23", "Itgb7", "Icam1", "Rpl37a", "Ptprc", "Rpl35", "Eif4a1", "Cdc42", "Selplg", "Iqgap1", "Syngr2", "Rpl36", "Rpl5", "Zfp36", "H2-Q7", "Rpl35a", "Snx3", "Cd74", "Rpl22", "Psmb8", "Rplp2", "Pcbp2", "Rpl27", "Rpl26", "Rpl36a", "Rplp1", "Rps18", "Dock2", "Top2b", "Vim", "Rpl34", "Rpl7a", "Rpl6", "H2-Eb1", "Rpl23a", "Fcgr2b", "Slc25a5", "Hsp90ab1", "Gsn", "Rps25", "Rpl10", "Zc3h12a", "Rack1", "Plaat3", "Grk2", "Rpl4", "Psmb3", "Vrk2", "Ywhae", "Ube2i", "Rpl31", "Rpl3", "B2m", "Rps15", "F11r", "Ciita", "Grb2", "Top1", "Ppp1ca", "Pcna", "Rpl21", "Rps26", "Eif3m", "Rpl23", "Zc3hav1", "Chmp5", "Tnf", "Serpinb9", "Ubb", "Vamp8", "Rps23", "Dynll1", "Lgals1", "Ogt", "Rpl7", "Rps12", "Rps24", "Cldn1", "Cebpa", "Polr2e", "P4hb", "Rps11", "Rpl30", "Rtraf", "Rps2", "Rps20", "Rps3a1", "Nop53", "Rps17", "Eif4a2", "Rpl29", "Kpnb1", "Pak2", "Eif3f", "Ccl5", "Tap2", "Romo1", "Calm1", "Ivns1abp", "Dek", "Hnrnpa1", "Rps8", "Rps6", "Tmem134", "Msn", "Elob", "Ppib", "Rps7", "Cd81", "Psma3", "Dpp4", "Trp53", "Ikbkb", "Supt4a", "Bnip3l", "Ik", "Lamtor5", "Rpl27a", "Oasl1", "Rps4x", "Aup1", "Rpl24", "Dnajb14", "Uba52", "Fkbp8", "Hsp90aa1", "Rps15a", "Polr2f", "Psmb5", "Tln1", "Rps9", "Gapdh", "Hmgb1", "Npm1", "Psma4", "Psmb1", "Rps13", "Rplp0", "Ndufa13", "Il2rg", "Rock2", "Rpl13a", "Hspa1a", "Kpna4", "Hnrnpu", "Ptbp1", "Rps27a", "Hspa8", "Hnrnpk", "Hnrnpa2b1", "Eif3l", "Pcbp1", "Sf3b2", "Ubp1", "Ppia", "Elmo1", "Hspd1", "G3bp1", "Usf2", "Becn1", "Denr", "Ssrp1", "Brd2", "Pik3r1", "Lamp1", "Abi1", "H2-M3", "Ddx39b", "Cadm1", "Mapk3", "Khdrbs3", "Smarca4", "Rpl18a", "Nectin1", "Ywhab", "Rab43", "Ssb", "Rps16", "Yipf4")	CD103 DC_p4
GOBP_BLOOD_VESSEL_MORPHOGENESIS	0.000142991	0.003897222	0.518848078	-0.499965564	-1.564964882	137	c("Ccr2", "Nr4a1", "Zfp36l1", "Jun", "Gpx1", "Anxa2", "Atpif1", "Ctsh", "Tnfaip2", "Cdc42", "Tnfaip3", "Ptgs2", "Pkm", "Itgb2", "Anxa1", "Junb", "Btg1", "Il1a", "Rap1a", "Actg1", "Egr3", "Spi1", "Clic4", "Zc3h12a", "Tgfbi", "Rbpj", "Flna", "Aimp1", "Rock1", "Cxcr3", "Notch2", "Stk4", "Tnf", "Tgfb1", "Rapgef2")	CD103 DC_p4
GOBP_B_CELL_MEDIATED_IMMUNITY	0.005506137	0.049186933	0.407017919	-0.596890593	-1.604586835	30	c("Fcer1g", "H2-T23", "Ptprc", "Prkcd", "Cd74", "H2-Eb1", "Fcgr2b", "Inpp5d", "Tnf", "Tgfb1", "H2-Ab1", "Ptpn6", "Cd81", "Bcl6", "Cd40", "Hspd1", "H2-M3")	CD103 DC_p4
GOBP_CALCIUM_ION_IMPORT	0.00054302	0.010682976	0.477270815	0.630767712	2.175308843	20	c("Ccl3", "Ccl2", "Ramp3", "Lgals3", "Fyn", "Maip1", "Opa1")	CD103 DC_p4
GOBP_CELLULAR_AMIDE_METABOLIC_PROCESS	7.71E-07	4.12E-05	0.659444398	-0.448778759	-1.445863002	434	c("Rps29", "Furin", "Naaa", "Btg2", "Zfp36l1", "Rps21", "Rps28", "Rpl38", "Gpx1", "Rpl39", "Rps27", "Rpl37", "Rpl37a", "Ctsh", "Rpl35", "Hexb", "Eif4a1", "Pkm", "Prkcd", "Rpl36", "Rpl5", "Zfp36", "Ece1", "Arl6ip5", "Rpl35a", "Zfp36l2", "Rps27l", "Rpl22", "Rplp2", "Mthfs", "Rpl27", "Rpl26", "Rpl36a", "Rplp1", "Rps18", "Eef1a1", "Eif1", "Tapbp", "Ppp1r15a", "Vim", "Rpl34", "Rpl7a", "Tma7", "St8sia4", "Rpl6", "Rpl23a", "Rps25", "Rpl10", "Zc3h12a", "Rack1", "Plaat3", "Rpl4", "Lnpep", "Rpl31", "Rpl3", "Aimp1", "Naga", "Rock1", "Rps15", "Ppp1ca", "Rpl21", "Rps26", "Eif3m", "Rpl23", "Eif3e", "Tnf", "Eef1g", "Rps23", "Rpl7", "Dbi", "Rps12", "Rps24", "Cebpa", "St3gal5", "Dnajc3", "Clic1", "Gm2a", "Mrpl33", "Rps11", "Rpl30", "Rps2", "Rps20", "Tecr", "Eif4g3", "Rps3a1", "Mpc2", "Rps17", "Eif4a2", "App", "Rpl36al", "Rpl29", "Eif3f", "Ccl5", "Mrpl24", "Rps8", "Rps6", "Mrps21", "Rc3h1", "Dph3", "Calr", "Ybx1", "Tmed10", "Rps7", "Notch4", "Eef1b2", "Mrps17", "Trp53", "Sgms1", "Rpl27a", "Ndufa7", "Rps4x", "Rpl24", "Uba52", "Rps15a", "Lars", "Rps9", "H13", "Gapdh", "Rtn4", "Npm1", "B4galnt1", "Eif1ax", "Acsl5", "Eif3h", "Rrbp1", "Eef1d", "Rps13", "Rplp0", "Fxr1", "Rps6ka3", "Adam10", "Rock2", "Park7", "Rpl13a", "Rps27a", "Eef2", "Eif4g2", "Zc3h15", "Eif3l", "Mrpl14", "Eif4b", "Cnbp", "Becn1", "Denr", "Aph1a", "Hexa", "Eif2s2", "Aurkaip1", "Khdrbs1", "Ddx39b", "Mrpl18", "Mapk3", "B4galt5", "Drg1", "Rpl18a", "Ptafr", "Mrps16", "Mrpl52", "Eif3k", "Rps16", "Scd2", "Uqcc2", "Sec11a", "Mrpl54", "Rpl22l1", "Rpl14", "Rpl17", "Eif4e2", "Trmt112", "Srp9", "Mtpn", "Rpl19", "Pabpc1", "Rpsa", "Dapk1", "Rpl13", "Acat1", "Rtn3", "Mrpl28", "Far1", "Eif2ak1", "Rps10", "Eif2s3x", "Eif2b2", "Cyfip1", "Sars", "Sod1", "Tnrc6b", "Rps19", "Rpl11", "Sp1", "Fars2")	CD103 DC_p4
GOBP_CELLULAR_EXTRAVASATION	0.002255643	0.026541063	0.431707696	-0.662061656	-1.700902402	22	c("Ccr2", "Itgb7", "Icam1", "Selplg", "Jaml", "Itgb2", "Rock1", "F11r", "Tnf", "Ptger4", "Itga4")	CD103 DC_p4
GOBP_CELLULAR_MACROMOLECULE_CATABOLIC_PROCESS	0.000847194	0.013968239	0.477270815	-0.395394273	-1.279347853	531	c("Ubc", "Rps29", "Cbfa2t3", "Furin", "Btg2", "Zfp36l1", "Rps21", "Rps28", "Rpl38", "Gpx1", "Trib1", "Anxa2", "Rpl39", "Rps27", "Rpl37", "Ddx5", "Psmb9", "Atpif1", "Laptm5", "Rpl37a", "Ctsh", "Rpl35", "Mndal", "Tnfaip3", "Herpud1", "Psme2", "Nedd8", "Prkcd", "Rpl36", "Rpl5", "Zfp36", "Clta", "Rpl35a", "Ppp1r11", "Rnf19b", "Zfp36l2", "Rpl22", "Psmb8", "Rplp2", "Pcbp2", "Ctsc", "Rpl27", "Rpl26", "Rpl36a", "Rplp1", "Rps18", "Vim", "Rpl34", "Rpl7a", "Rpl6", "Rpl23a", "Hsp90ab1", "Hspa5", "Rps25", "Rnase6", "Rpl10", "Zc3h12a", "Rack1", "Sqstm1", "Rpl4", "Psmb3", "Ube2i", "Rpl31", "Rpl3", "Psme1", "Rnaset2a", "Ctss", "Rock1", "Rps15", "Cd2ap", "Ywhaz", "Mapkapk2", "Rpl21", "Rps26", "Rpl23", "Eif3e", "Zc3hav1", "Ubac2", "Cst3", "Ubb", "Rps23", "Ogt", "Rpl7", "Rps12", "Rps24", "Peli1", "Cebpa", "Dnajc3", "Ube2k", "Rps11", "Rpl30", "Rps2", "Rps20", "Rps3a1", "Nop53", "Rps17", "Rpl29", "Kpnb1", "Rps8", "Rps6", "Msn", "Rc3h1", "Elob", "Ybx1", "Rnf115", "Rps7", "Sdf2l1", "Cd81", "Psma3", "Dnase1l1", "Stub1", "Bnip3l", "Rpl27a", "Rps4x", "Aup1", "Tut7", "Rpl24", "Dnajb14", "Uba52", "Hsp90aa1", "Rps15a", "Psmb5", "Psma1", "Rps9", "H13", "Hmgb1", "Npm1", "Edem2", "Eif3h", "Psma4", "Psmb1", "Rps13", "Rplp0", "Fxr1", "Lrrk2", "Rock2", "Serbp1", "Usp8", "Gabarapl2", "Park7", "Rpl13a", "Hspa1a", "Hnrnpu", "Rps27a", "Pmaip1", "Hnrnpc", "Hspa8", "Lsm4")	CD103 DC_p4
GOBP_CELLULAR_MACROMOLECULE_LOCALIZATION	5.91E-06	0.000267574	0.610526878	-0.409625219	-1.335423923	722	c("Ubc", "Rps29", "Tbc1d4", "Zfp36l1", "Myadm", "Rps21", "Rps28", "Rpl38", "Arf4", "Rpl39", "Nfkbia", "Rps27", "Rpl37", "Pak1", "Tmsb4x", "Itgb7", "Atpif1", "Ywhah", "Laptm5", "Naca", "Rpl37a", "Lmna", "Tomm7", "Rpl35", "Mndal", "Tnfaip2", "Cdc42", "Tnfaip3", "Herpud1", "Iqgap1", "Prkcd", "Rpl36", "Rpl5", "Zfp36", "Srsf9", "Arl6ip5", "Clta", "S100a10", "Rpl35a", "Itgb2", "Cd74", "Rpl22", "Rap1a", "Rplp2", "Tyrobp", "Rpl27", "Rab21", "Rpl26", "Rpl36a", "Rplp1", "Rps18", "Sec61g", "Ppp1r15a", "Rpl34", "Rpl7a", "Oaz1", "Cd36", "Rpl6", "Rpl23a", "Ncf1", "Hsp90ab1", "Gsn", "Phyh", "Hspa5", "Rps25", "Rpl10", "Zc3h12a", "Rack1", "Sqstm1", "Actb", "Flna", "Rpl4", "Twf2", "Ywhae", "Rpl31", "Rpl3", "Cd24a", "Ubl5", "Srebf2", "Cct8", "Rock1", "Rps15", "F11r", "Cd2ap", "Ywhaz", "Il10ra", "Lamtor2", "Diaph1", "Rab32", "Arf5", "Rpl21", "Rps26", "Rpl23", "Lcp1", "Ubac2", "Tnf", "Arl6ip1", "Tgfb1", "Rapgef2", "Cdc37", "Ubb", "Vamp8", "Rps23", "Dynll1", "Scp2", "Cat", "Rpl7", "Rps12", "Kif5b", "Rps24", "Tmem59", "Pid1", "Cct5", "Rhog", "Spata7", "Gabarap", "Rps11", "Srsf5", "Rpl30", "Tiam1", "Rab5c", "Nptn", "Rps2", "Rps20", "Itga4", "Rps3a1", "Nop53", "Rps17", "Srgn", "Srrm1", "Tmed9", "Calm3", "Rpl29", "Kpnb1", "Tmsb10", "Dynll2", "Dctn2", "Romo1", "Tmem30a", "Calm1", "Rps8", "Hcls1", "Rps6", "Msn", "Tor1b", "Calr", "Sdad1", "Ybx1", "Tmed10", "Anp32b", "Rps7", "Ift57", "Cd81", "Cct4", "Dnm1l", "Zdhhc3", "Trp53", "Leprot", "Arl5c", "Ikbkb", "Csk", "Ttc7", "Bnip3l", "Ik", "Lamtor5", "Rpl27a", "Unc93b1", "Rps4x", "Arf3", "Hook3", "Aup1", "Rpl24", "Uba52", "Hsp90aa1", "Rps15a", "Ctnna1", "Tnpo3", "Lamtor1", "Fis1", "U2af1", "Rps9", "H13", "Rtn4", "Npm1", "Sec61a1", "Edem2", "Stx16", "Efr3a", "Tbrg1", "Rps13", "Rplp0", "Ndufa13", "Adam10", "Wrn", "Lrrk2", "Rock2", "Arl5a", "Gabarapl2", "Fyb", "Park7", "Rpl13a", "Kpna4", "Hnrnpu", "Emd", "Cd68", "Rragc", "Ehd4", "Rps27a", "Pmaip1", "Hspa8", "Pdcd6", "Rer1", "Hnrnpa2b1", "Zfand6")	CD103 DC_p4
GOBP_CELLULAR_PROTEIN_CONTAINING_COMPLEX_ASSEMBLY	0.000948031	0.015072557	0.477270815	-0.407149374	-1.309779154	404	c("Ubc", "Myadm", "Rps28", "Rpl38", "Cyba", "Rps27", "Pak1", "Tmsb4x", "Arhgap18", "Icam1", "Coro1a", "Brk1", "Ndufa6", "Prkcd", "Rpl5", "H3f3a", "Arpc4", "Srsf9", "Clta", "Pfn1", "mt-Nd3", "Aif1", "Rps27l", "Evl", "Tapbp", "Ndufa1", "Ndufb7", "Tbca", "Cd36", "Rpl6", "Actr2", "H2-Eb1", "Rpl23a", "Hsp90ab1", "Pomp", "Gsn", "Cox7a2", "Rpl10", "Dbnl", "Gmfg", "Twf2", "Cox7a2l", "Rpl3", "Zrsr2", "Cotl1", "Arpc1b", "Rps15", "Diaph1", "Ndufb8", "Taf10", "Grb2", "Arpc2", "Actr3", "H2-DMb1", "Snrpg", "Nckap1l", "Eif3m", "Ndufa2", "Eif3e", "Arpc5l", "Tgfb1", "Ubb", "Vamp8", "Pstpip1", "Add3", "Ubtf", "H2-DMa", "Arpc3", "Fes", "Ube2k", "Ccr7", "Srsf5", "Tiam1", "Higd2a", "Ndufb10", "Nop53", "Ndufs6", "Eif3f", "Tmsb10", "Ndufb2", "Hcls1", "Ndufc2", "Cox16", "Calr", "Arpc5", "Nap1l1", "Anp32b", "Cox17", "1810058I24Rik", "Dnm1l", "Coa5", "Trp53", "Stub1", "Pet100", "Ndufa5", "Ndufa7", "Eps8", "Txnl4a", "Rpl24", "Dnajb14", "Uba52", "Hsp90aa1", "mt-Nd4", "Smad4", "Ndufs4", "Ndufab1", "Hmgb1", "Rtn4", "Npm1", "Eif3h", "Rplp0", "Ndufa13", "Was", "Snrpe", "Rpl13a", "Hspa1a", "Iqgap2", "Senp6", "Tcf4", "Ruvbl1", "Rps27a", "Lsm4", "Eif3l", "Eif4b", "Atrx", "Sf1", "Ndufa3", "Hspd1", "Bdp1", "Denr", "Brd2", "Eif2s2", "Cct2", "Ddx39b", "Ndufa12", "Slu7", "Vasp", "Zfp207", "Drg1", "Smarca4", "Tmem126a")	CD103 DC_p4
GOBP_CELLULAR_RESPIRATION	0.000914943	0.014721761	0.477270815	-0.499261011	-1.538907436	107	c("Cbfa2t3", "Cox6c", "Coq10b", "Ndufa6", "mt-Nd3", "Mdh1", "Ndufa1", "Ndufb7", "Cox5a", "Cox7a2l", "Ndufb8", "Uqcrb", "Ndufa2", "Uqcrh", "Uqcrq", "Sdha", "Cat", "Cox7b", "Cox6a1", "Cox7c", "Cox6b1", "mt-Co1", "Ndufb10", "Nop53", "Ndufs6", "Ghitm", "Ndufb2", "Ndufc2", "Chchd2", "Cox4i1", "Ndufa5", "Ndufa7", "mt-Nd4", "Ndufs4", "Ndufab1", "Etfb", "Cycs", "Ndufa13", "Uqcr10", "Park7", "Uqcr11", "Ndufa3", "mt-Co2", "Nr4a3", "Ndufa12")	CD103 DC_p4
GOBP_CELLULAR_RESPONSE_TO_CALCIUM_ION	0.00118847	0.017252193	0.455059867	-0.693488773	-1.747687881	20	c("Fosb", "Iqgap1", "Fos", "Jund", "Alox5ap", "Junb", "Mef2c", "Hspa5", "Clic4")	CD103 DC_p4
GOBP_CELL_ACTIVATION	2.06E-08	1.62E-06	0.733761988	-0.45560236	-1.473062894	516	c("Ccr2", "Clec12a", "Egr1", "Zfp36l1", "Lyz2", "Arsb", "Klf6", "Fcer1g", "Irf8", "H2-D1", "Anxa2", "Cyba", "Cd44", "Pak1", "Plek", "Dock8", "H2-T23", "Icam1", "Fabp5", "Laptm5", "Aldoa", "Ptprc", "Ctsh", "Coro1a", "Mndal", "Hexb", "Cdc42", "Tnfaip3", "Pkm", "Selplg", "Iqgap1", "H2-K1", "Glipr1", "Prkcd", "H2-Q7", "Jaml", "Fgl2", "Itgb2", "Anxa1", "Wdfy4", "S100a11", "Zfp36l2", "Il1a", "Cd180", "Gpi1", "Aif1", "Cd74", "Rpl22", "Rap1a", "Tyrobp", "Gnb1", "Ctsc", "Actg1", "Eef1a1", "Dock2", "Cnn2", "Cxcl1", "Mef2c", "Adgre5", "Gnas", "Clec4b1", "Egr3", "Skap2", "Cd36", "Ftl1", "Tnfsf9", "Actr2", "H2-Eb1", "Fcgr2b", "Inpp5d", "Hsp90ab1", "Gsn", "Spi1", "Nfkbiz", "Psap", "Dbnl", "Lat2", "Zc3h12a", "Cd83", "Rbpj", "Pglyrp1", "Actb", "Flna", "Cmtm7", "Itpr1", "Gmfg", "Cotl1", "Cd24a", "Rnaset2a", "Ctss", "Cct8", "Rap1b", "Rock1", "Klrb1b", "B2m", "F11r", "Ywhaz", "Lamtor2", "Diaph1", "Notch2", "Grb2", "H2-DMb1", "Nckap1l", "Lcp1", "Tnf", "Tgfb1", "Cst3", "Apbb1ip", "Ebi3", "Slamf7", "Man2b1", "Vamp8", "Dynll1", "Lmo4", "Lgals1", "Mcemp1", "Cat", "Slamf8", "Cd9", "Ptger4", "Peli1", "Aprt", "Cebpa", "Pkn1", "Dnajc3", "Cap1", "Clic1", "Rhog", "Fes", "Ubash3b", "Gm2a", "Ccr7", "Ptpn6", "Arhgap45", "Erp44", "Rab5c", "Ostf1", "Serpinb6a", "Plcg2", "Itga4", "App", "Gsdmd", "Kpnb1", "Cd244a", "Foxp1", "Pak2", "Ccl5", "Tmem30a", "Rps6", "Ndufc2", "Msn", "Rc3h1", "Arpc5", "Pirb", "Runx1", "Cd81", "Prcp", "Dpp4", "Trp53", "Gna15", "Dnase1l1", "Hmox2", "Csk", "Samsn1", "Hsp90aa1", "Gyg", "Smad4", "Dnajc5", "Vav1", "Bcl6", "Lamtor1", "Tln1", "Hmgb1", "S100a13", "Psmb1", "Sema4a", "Was", "Adam10", "Lrrk2", "Atp8a1", "Gdi2", "Hspa1a", "Cd68", "Iqgap2", "Prr7", "Eef2", "Cd40", "Prdx2", "Hspa8", "Npc2", "Fermt3", "Mlec", "Grap2", "Ppia", "H2-Oa", "Zmiz1", "Kmt2e", "Hspd1", "Relb", "Vsir", "Cct2", "Pik3r1", "Lamp1", "Cpne3", "Cxcl2", "Nr4a3", "H2-M3", "Fkbp1b", "Gpr137b")	CD103 DC_p4
GOBP_CELL_ACTIVATION_INVOLVED_IN_IMMUNE_RESPONSE	2.56E-08	1.95E-06	0.733761988	-0.491198113	-1.57353235	318	c("Ccr2", "Clec12a", "Lyz2", "Arsb", "Fcer1g", "H2-D1", "Anxa2", "Cyba", "Cd44", "H2-T23", "Icam1", "Fabp5", "Aldoa", "Ptprc", "Ctsh", "Coro1a", "Mndal", "Hexb", "Pkm", "Iqgap1", "H2-K1", "Glipr1", "Prkcd", "H2-Q7", "Fgl2", "Itgb2", "Anxa1", "S100a11", "Cd180", "Gpi1", "Cd74", "Rap1a", "Tyrobp", "Ctsc", "Eef1a1", "Dock2", "Cnn2", "Cxcl1", "Adgre5", "Clec4b1", "Cd36", "Ftl1", "Actr2", "H2-Eb1", "Fcgr2b", "Hsp90ab1", "Gsn", "Nfkbiz", "Psap", "Dbnl", "Lat2", "Zc3h12a", "Pglyrp1", "Gmfg", "Cotl1", "Rnaset2a", "Ctss", "Cct8", "Rap1b", "Rock1", "Klrb1b", "B2m", "Lamtor2", "Diaph1", "Notch2", "H2-DMb1", "Nckap1l", "Lcp1", "Tgfb1", "Cst3", "Apbb1ip", "Man2b1", "Vamp8", "Dynll1", "Lgals1", "Mcemp1", "Cat", "Ptger4", "Aprt", "Dnajc3", "Cap1", "Rhog", "Fes", "Gm2a", "Ptpn6", "Arhgap45", "Erp44", "Rab5c", "Ostf1", "Serpinb6a", "Plcg2", "App", "Gsdmd", "Kpnb1", "Cd244a", "Foxp1", "Tmem30a", "Rps6", "Ndufc2", "Rc3h1", "Arpc5", "Pirb", "Cd81", "Prcp", "Trp53", "Dnase1l1", "Hmox2", "Hsp90aa1", "Gyg", "Dnajc5", "Bcl6", "Lamtor1", "Hmgb1", "S100a13", "Psmb1", "Sema4a", "Adam10", "Atp8a1", "Gdi2", "Hspa1a", "Cd68", "Iqgap2", "Eef2", "Cd40", "Hspa8", "Npc2")	CD103 DC_p4
GOBP_CELL_CELL_ADHESION	5.71E-06	0.000267512	0.610526878	-0.487967314	-1.551242452	215	c("Ccr2", "Zfp36l1", "Myadm", "H2-D1", "Alcam", "Anxa2", "Cd44", "Pak1", "Plek", "Dock8", "H2-T23", "Itgb7", "Icam1", "Laptm5", "Ptprc", "Coro1a", "Cdc42", "Selplg", "Prkcd", "H2-Q7", "Jaml", "Fgl2", "Itgb2", "Anxa1", "S100a11", "Il1a", "Fxyd5", "Aif1", "Cd74", "Actg1", "Gnas", "Egr3", "Tnfsf9", "H2-Eb1", "Fcgr2b", "Nfkbiz", "Zc3h12a", "Cd83", "Actb", "Flna", "Cd24a", "Rock1", "F11r", "Cd2ap", "Mbp", "Grb2", "Ppp1ca", "Pdlim5", "H2-DMb1", "Nckap1l", "Tnf", "Tgfb1", "Ebi3", "Lgals1", "Cd9", "Peli1", "Cldn1", "Clic1", "Ubash3b", "Ccr7", "Ptpn6", "Nptn", "Itga4", "Pak2", "Ccl5", "Msn", "Pip5k1c", "Rc3h1", "Pirb", "Notch4", "Runx1", "Cd81", "Epcam", "Dpp4", "Csk", "Ctnna1", "Vav1", "Bcl6", "Tln1", "Hmgb1")	CD103 DC_p4
GOBP_CELL_JUNCTION_ASSEMBLY	0.001988102	0.025166923	0.431707696	-0.513368617	-1.554337164	75	c("Fscn1", "Cdc42", "Iqgap1", "S100a10", "Rap1a", "Actg1", "Mef2c", "Map4k4", "Sh3bp1", "Dbnl", "Actb", "Flna", "Rap1b", "Rock1", "F11r", "Pdlim5", "Tnf", "Rapgef2", "Cd9", "Cldn1", "Nptn", "App", "Pak2", "Pip5k1c", "Runx1", "Ikbkb", "Lsr", "Ctnna1", "Tln1", "Sema4a", "Rock2")	CD103 DC_p4
GOBP_CELL_KILLING	9.89E-06	0.00041285	0.593325476	-0.622462112	-1.82972451	57	c("Lyz2", "H2-D1", "Cfh", "H2-T23", "Icam1", "Ptprc", "Ctsh", "Coro1a", "H2-K1", "H2-Q7", "Rnf19b", "Tyrobp", "Ctsc", "H2-Eb1", "Fcgr2b", "Hsp90ab1", "Pglyrp1", "Klrb1b", "B2m", "Serpinb9", "Slamf7", "Ptpn6", "Rpl30", "Romo1", "Pirb", "Lyst", "Vav1", "Clec2d", "Gapdh")	CD103 DC_p4
GOBP_CELL_MIGRATION	0.000353162	0.007669077	0.498493109	-0.415340264	-1.334514143	381	c("Ccr2", "Nr4a1", "Arsb", "Myadm", "Fcer1g", "Gpx1", "Arf4", "Trib1", "Arhgdib", "Cd44", "Pak1", "Fscn1", "Cd48", "Tmsb4x", "Dock8", "Itgb7", "Icam1", "Xcr1", "Lmna", "Ptprc", "Ctsh", "Coro1a", "Hexb", "Cdc42", "Tnfaip3", "Dusp1", "Ptgs2", "Shtn1", "Selplg", "Iqgap1", "Prkcd", "Gnai2", "Jaml", "Itgb2", "Anxa1", "Pfn1", "S100a11", "Btg1", "Gpi1", "Aif1", "Cd74", "Ccrl2", "Evl", "Spag9", "Actg1", "Cxcl1", "Mef2c", "Top2b", "Adgre5", "Map4k4", "Egr3", "Inpp5d", "Hspa5", "Clic4", "Anxa6", "Sh3bp1", "Gpsm3", "Zc3h12a", "Rack1", "Flna", "Plxnc1", "Aimp1", "Cd24a", "Rock1", "Myo1g", "F11r", "Cd2ap", "Lamtor2", "Cxcr3", "Grb2", "Stk4", "Nckap1l", "Lcp1", "Arpc5l", "Tnf", "Tgfb1", "Rapgef2", "Lmo4", "Slamf8", "Cd9", "Ptger4", "Cldn1", "Pkn1", "Cxcl16", "Cap1", "Rhog", "Ccr7", "Ptpn6", "Tiam1", "Plcg2", "Itga4", "App", "Srgap3", "Cd244a", "Foxp1", "Tmsb10", "Ccl5", "Strip2", "Msn", "Pip5k1c", "Calr", "Arpc5", "Ppib", "Cd81", "Epcam", "Fmnl1", "Prcp", "Dpp4", "Dnm1l")	CD103 DC_p4
GOBP_CELL_MORPHOGENESIS	0.000966438	0.0152743	0.477270815	-0.432932728	-1.381594783	245	c("Myadm", "Alcam", "Cd44", "Pak1", "Arhgap18", "Itgb7", "Icam1", "Ywhah", "Aldoa", "Coro1a", "Hexb", "Cdc42", "Shtn1", "Iqgap1", "S100a10", "Itgb2", "Anxa1", "Fgd2", "Evl", "Spag9", "Rab21", "Mef2c", "Top2b", "Lipa", "Cdc42se1", "Map4k4", "Actr2", "Taok3", "Hsp90ab1", "Clic4", "Dbnl", "Actb", "Flna", "Twf2", "Plxnc1", "Rock1", "F11r", "Diaph1", "Notch2", "Grb2", "Arpc2", "Stk4", "Pdlim5", "Nckap1l", "Rapgef2", "Mycbp2", "Ubb", "Kif5b", "P4hb", "Cap1", "Rhog", "Fes", "S100a6", "Spp1", "Ptpn6", "Tiam1", "Nptn", "Itga4", "App", "Pak2", "Strip2", "Rp2", "Msn", "Calr", "Notch4", "Fmnl1", "Dnm1l", "Cdc42se2", "Skil", "Eps8", "Rpl24", "Hsp90aa1", "Smad4", "Olfm1", "Bcl6", "Rtn4", "S100a13", "Sema4a", "L1cam", "Adam10", "Lrrk2", "Trpv2", "Eif4g2", "Fermt3", "Macf1", "Spint2", "Arhgdia", "Bin3", "Rab8a", "Pik3r1", "Grcc10", "Cass4", "Pafah1b1", "Mapk3", "B4galt5", "Vasp", "Dock7", "Nectin1", "Fmnl2", "Trio", "Cyfip2", "Llph")	CD103 DC_p4
GOBP_CELL_MORPHOGENESIS_INVOLVED_IN_DIFFERENTIATION	0.0044423	0.043303628	0.407017919	-0.44299791	-1.401264331	165	c("Myadm", "Alcam", "Pak1", "Itgb7", "Ywhah", "Cdc42", "Shtn1", "S100a10", "Evl", "Rab21", "Mef2c", "Top2b", "Actr2", "Hsp90ab1", "Clic4", "Dbnl", "Actb", "Flna", "Twf2", "Plxnc1", "Notch2", "Grb2", "Arpc2", "Pdlim5", "Rapgef2", "Mycbp2", "Kif5b", "P4hb", "Rhog", "S100a6", "Spp1", "Ptpn6", "Tiam1", "Nptn", "Itga4", "App", "Pak2", "Calr", "Notch4", "Dnm1l", "Skil", "Rpl24", "Hsp90aa1", "Smad4", "Olfm1", "Rtn4", "Sema4a", "L1cam", "Adam10", "Lrrk2", "Trpv2", "Eif4g2", "Fermt3", "Macf1", "Spint2", "Arhgdia", "Rab8a", "Pik3r1", "Grcc10", "Cass4", "Pafah1b1", "Mapk3", "B4galt5", "Vasp", "Dock7", "Nectin1")	CD103 DC_p4
GOBP_CELL_MORPHOGENESIS_INVOLVED_IN_NEURON_DIFFERENTIATION	0.0049348	0.046021911	0.407017919	-0.446972998	-1.392517234	129	c("Alcam", "Pak1", "Ywhah", "Cdc42", "Shtn1", "Evl", "Rab21", "Mef2c", "Top2b", "Actr2", "Hsp90ab1", "Dbnl", "Actb", "Twf2", "Plxnc1", "Notch2", "Grb2", "Pdlim5", "Rapgef2", "Mycbp2", "Kif5b", "Rhog", "S100a6", "Spp1", "Tiam1", "Nptn", "Itga4", "App", "Pak2", "Dnm1l", "Skil", "Rpl24", "Hsp90aa1", "Smad4", "Olfm1", "Rtn4", "Sema4a", "L1cam", "Adam10", "Lrrk2", "Trpv2", "Eif4g2", "Macf1", "Arhgdia", "Rab8a", "Pik3r1", "Grcc10", "Pafah1b1", "Mapk3", "B4galt5", "Vasp", "Dock7", "Nectin1")	CD103 DC_p4
GOBP_CELL_PART_MORPHOGENESIS	0.004755244	0.044918077	0.407017919	-0.439450975	-1.385116019	158	c("Alcam", "Cd44", "Pak1", "Ywhah", "Cdc42", "Shtn1", "Iqgap1", "Evl", "Spag9", "Rab21", "Top2b", "Map4k4", "Actr2", "Taok3", "Hsp90ab1", "Dbnl", "Actb", "Twf2", "Plxnc1", "Rock1", "Notch2", "Grb2", "Pdlim5", "Nckap1l", "Rapgef2", "Mycbp2", "Ubb", "Kif5b", "Pid1", "Rhog", "S100a6", "Spp1", "Tiam1", "Nptn", "Itga4", "App", "Pak2", "Dnm1l", "Skil", "Rpl24", "Hsp90aa1", "Smad4", "Olfm1", "Fis1", "Rtn4", "Sema4a", "L1cam", "Adam10", "Lrrk2", "Trpv2", "Eif4g2", "Macf1", "Arhgdia", "Rab8a", "Pik3r1", "Grcc10", "Pafah1b1", "Mapk3", "B4galt5", "Vasp", "Dock7", "Nectin1", "Trio", "Llph", "Ppp3ca", "Adora2a")	CD103 DC_p4
GOBP_CELL_POPULATION_PROLIFERATION	0.003089347	0.033272764	0.431707696	-0.381399016	-1.231358306	476	c("Ccr2", "Cbfa2t3", "Nr4a1", "Btg2", "Egr1", "Zfp36l1", "Jun", "Atf3", "H2-D1", "Marcksl1", "Gpx1", "Trib1", "Nfkbia", "Pak1", "Ifi30", "Dock8", "H2-T23", "Atpif1", "Lmna", "Ptprc", "Ctsh", "Coro1a", "Mndal", "Il13ra1", "Cdc42", "Tnfaip3", "Pim1", "Brk1", "Prkcd", "Jund", "H3f3a", "Zfp36", "H2-Q7", "Gnai2", "Jaml", "Anxa1", "S100a11", "Junb", "Btg1", "Klf10", "Il1a", "Cd180", "Aif1", "Cd74", "Tyrobp", "Gnb1", "Dock2", "Cops9", "Cxcl1", "Mef2c", "Lipa", "Egr3", "Skap2", "Tnfsf9", "H2-Eb1", "BC004004", "Fcgr2b", "Inpp5d", "Slc25a5", "Malat1", "Tgfbi", "Rbpj", "Flna", "Mtss1", "Aimp1", "Cd24a", "Rap1b", "B2m", "Ier5", "Rogdi", "Notch2", "Stk4", "H2-DMb1", "Nckap1l", "Rpl23", "Tnf", "Tgfb1", "Rapgef2", "Ebi3", "Irf2", "Pbrm1", "Peli1", "Cldn1", "Cebpa", "Pkn1", "Pid1", "Rhog", "Fes", "Tes", "S100a6", "Ptpn6", "Tiam1", "Itga4", "App", "Foxp1", "Ccl5", "Romo1", "Hcls1", "Rps6", "Tacc1", "Msn", "Rasgrp4", "Rc3h1", "Calr", "Nap1l1", "Ift57", "Pirb", "Runx1", "Cd81", "Epcam", "Cox17", "Dpp4", "Trp53", "Sbds", "Csk", "Rps4x", "Hook3", "Rps15a", "Pbx1", "Ctnna1", "Smad4", "Ndufs4", "Bcl6", "Rps9", "Hmgb1", "Rtn4", "Npm1")	CD103 DC_p4
GOBP_CELL_PROJECTION_ASSEMBLY	0.000293174	0.006752108	0.498493109	-0.490499443	-1.53127566	134	c("Fscn1", "Tuba1a", "Icam1", "Cdc42", "Shtn1", "Brk1", "Prkcd", "Emp1", "Pfn1", "Fxyd5", "Aif1", "Emp3", "Fgd2", "Evl", "Fnbp1l", "Actr2", "Gsn", "Sh3bp1", "Dbnl", "Flna", "Asap1", "Twf2", "Ywhae", "Mtss1", "Txndc15", "Cd2ap", "Arhgef6", "Arpc2", "Actr3", "Nckap1l", "Rapgef2", "Dynll1", "Rhog", "Ccr7", "Rala", "Dynll2", "Dctn2", "Ift57", "Map4")	CD103 DC_p4
GOBP_CELL_PROJECTION_ORGANIZATION	0.000339492	0.007556519	0.498493109	-0.423134127	-1.357429768	343	c("Btg2", "Arsb", "Arf4", "Alcam", "Cd44", "Pak1", "Fscn1", "Tuba1a", "Plek", "Icam1", "Ywhah", "Coro1a", "Cdc42", "Shtn1", "Brk1", "Iqgap1", "Prkcd", "Emp1", "Pfn1", "Fxyd5", "Snx3", "Aif1", "Emp3", "Fgd2", "Rap1a", "Evl", "Spag9", "Rab21", "Fnbp1l", "Mef2c", "Top2b", "Vim", "Map4k4", "Actr2", "Taok3", "Fcgr2b", "Hsp90ab1", "Gsn", "Hspa5", "Sh3bp1", "Dbnl", "Actb", "Flna", "Asap1", "Twf2", "Ywhae", "Plxnc1", "Mtss1", "Rock1", "B2m", "Txndc15", "Cd2ap", "Arhgef6", "Notch2", "Grb2", "Arpc2", "Pdlim5", "Actr3", "Nckap1l", "Rapgef2", "Mycbp2", "Ubb", "Dynll1", "Lgals1", "Kif5b", "Rhog", "Fes", "Ccr7", "S100a6", "Spp1", "Tiam1", "Nptn", "Itga4", "Rala", "App", "Pak2", "Dynll2", "Dctn2", "Tmem30a", "Arpc5", "Ift57", "Map4", "Dnm1l", "Skil", "Eps8", "Rpl24", "Hsp90aa1", "Ctnna1", "Smad4", "Olfm1", "Hmgb1", "Rtn4", "Fxr1", "Sema4a", "L1cam", "Was", "Adam10", "Lrrk2", "Trpv2")	CD103 DC_p4
GOBP_COTRANSLATIONAL_PROTEIN_TARGETING_TO_MEMBRANE	1.83E-10	2.71E-08	0.826657301	-0.656386675	-2.004607752	90	c("Rps29", "Rps21", "Rps28", "Rpl38", "Rpl39", "Rps27", "Rpl37", "Rpl37a", "Rpl35", "Rpl36", "Rpl5", "Rpl35a", "Rpl22", "Rplp2", "Rpl27", "Rpl26", "Rpl36a", "Rplp1", "Rps18", "Rpl34", "Rpl7a", "Rpl6", "Rpl23a", "Rps25", "Rpl10", "Rpl4", "Rpl31", "Rpl3", "Rps15", "Rpl21", "Rps26", "Rpl23", "Arl6ip1", "Rps23", "Rpl7", "Rps12", "Rps24", "Rps11", "Rpl30", "Rps2", "Rps20", "Rps3a1", "Rps17", "Rpl29", "Rps8", "Rps6", "Rps7", "Rpl27a", "Rps4x", "Rpl24", "Uba52", "Rps15a", "Rps9", "Sec61a1", "Rps13", "Rplp0" )	CD103 DC_p4
GOBP_CYTOPLASMIC_TRANSLATION	2.21E-05	0.000766769	0.575610261	-0.588847284	-1.772346153	73	c("Rps29", "Rps21", "Rps28", "Rpl38", "Rpl39", "Eif4a1", "Pkm", "Rpl36", "Rpl35a", "Rpl22", "Rplp2", "Rpl26", "Rpl36a", "Rplp1", "Tma7", "Rpl6", "Rpl31", "Rps26", "Eif3m", "Eif3e", "Rps23", "Rpl30", "Eif4a2", "Rpl29", "Eif3f", "Dph3", "Rpl24", "Eif3h", "Rplp0", "Rpl13a", "Eef2", "Zc3h15", "Eif3l", "Eif4b", "Cnbp", "Denr", "Eif2s2", "Drg1", "Rpl18a", "Eif3k", "Rpl22l1", "Rpl17")	CD103 DC_p4
GOBP_CYTOSKELETON_ORGANIZATION	6.04E-05	0.001811236	0.557332239	-0.431967133	-1.384353696	356	c("Myadm", "Marcksl1", "Arhgdib", "Pak1", "Fscn1", "Tuba1a", "Plek", "Tmsb4x", "Arhgap18", "Icam1", "Lmna", "Aldoa", "Coro1a", "Hepacam2", "Cdc42", "Tnfaip3", "Shtn1", "Brk1", "Iqgap1", "Prkcd", "Arpc4", "S100a10", "Anxa1", "Pfn1", "Akap13", "Aif1", "Fgd2", "Tyrobp", "Evl", "Actg1", "Dock2", "Cnn2", "Cxcl1", "Dstn", "Vim", "Actr2", "H2-Eb1", "Trf", "Gsn", "Clic4", "Sh3bp1", "Dbnl", "Actb", "Flna", "Gmfg", "Twf2", "Tubb6", "Mtss1", "Cotl1", "Arpc1b", "Rock1", "Myo1g", "F11r", "Cd2ap", "Diaph1", "Notch2", "Grb2", "Arpc2", "Pdlim5", "Actr3", "Nckap1l", "Lcp1", "Arpc5l", "Chmp5", "Tnf", "Mycbp2", "Stag2", "Myo1f", "Pstpip1", "Add3", "Ptger4", "Arpc3", "Son", "Cap1", "Rhog", "Fes", "Spata7", "Gabarap", "Ccr7", "Cetn3", "Rala", "Kpnb1", "Pak2", "Tmsb10", "Dctn2", "Strip2", "Hcls1", "Tacc1", "Msn", "Tuba1c", "Pip5k1c", "Calr", "Arpc5", "Sdad1", "Map4", "Fmnl1", "Ikbkb", "Sbds", "Eps8", "Hook3", "Ctnna1", "Smad4", "Bcl6", "Tln1", "Gapdh", "Npm1")	CD103 DC_p4
GOBP_DEFENSE_RESPONSE	0.000462527	0.009430615	0.498493109	-0.399344931	-1.289613369	484	c("Ccr2", "Egr1", "Lyz2", "Fcer1g", "Irf8", "H2-D1", "Gpx1", "Rpl39", "Cyba", "Nfkbia", "Cd44", "Pak1", "Ifi30", "Cfh", "Cd48", "Tmsb4x", "Psmb9", "H2-T23", "Icam1", "Xcr1", "Laptm5", "Ptprc", "Coro1a", "Mndal", "Mpeg1", "Ltb4r1", "Cdc42", "Tnfaip3", "Ptgs2", "Lsp1", "H2-K1", "Fos", "Psme2", "Prkcd", "H2-Q7", "Fgl2", "Itgb2", "Anxa1", "Ppp1r11", "Rnf19b", "Il1a", "Cd180", "Aif1", "Cd74", "Psmb8", "Tyrobp", "Pcbp2", "Ccrl2", "Ctsc", "Cxcl1", "Mef2c", "Lipa", "Adgre5", "Vim", "Clec4b1", "Kdm6b", "Cd36", "Actr2", "H2-Eb1", "Trf", "Ncf1", "Fcgr2b", "Hsp90ab1", "Gsn", "Nfkbiz", "Rnase6", "Gpsm3", "Zc3h12a", "Cd83", "Rbpj", "Pglyrp1", "Cysltr1", "Flna", "Psmb3", "H2-Aa", "Aimp1", "Tnip3", "Cotl1", "Psme1", "Rnaset2a", "Klrb1b", "B2m", "F11r", "Cxcr3", "Ciita", "Notch2", "Mapkapk2", "Actr3", "Zc3hav1", "Tnf", "Tgfb1", "Cst3", "Serpinb9", "Cdc37", "Slamf7", "Vamp8", "Irf2", "Pstpip1", "Slamf8", "Kif5b", "H2-Ab1", "Ptger4", "Cldn1", "Cebpa", "Cxcl16", "Dnajc3", "Fes", "Ube2k", "Ccr7", "Spp1", "Ptpn6", "Rpl30", "Plcg2", "Nop53", "App", "Ash1l", "Gsdmd", "Cd244a", "Foxp1", "Pak2", "Ccl5", "Ddx17", "Romo1", "Rel", "Ly86", "Pirb", "Cd81", "Prcp", "Psma3", "Dpp4", "1810058I24Rik", "Trp53", "Ikbkb", "Sgms1", "Bnip3l", "Oasl1", "Unc93b1", "Lyst", "Hsp90aa1", "Vav1", "Bcl6", "Psmb5", "Clec2d", "Psma1", "Gapdh", "Hmgb1", "Tyk2")	CD103 DC_p4
GOBP_DEFENSE_RESPONSE_TO_BACTERIUM	7.55E-05	0.002215494	0.538434096	-0.621440688	-1.791141245	49	c("Lyz2", "Fcer1g", "Irf8", "H2-D1", "Rpl39", "Cyba", "H2-T23", "Mpeg1", "Prkcd", "H2-Q7", "Ppp1r11", "Cd36", "Trf", "Rnase6", "Rbpj", "Pglyrp1", "Notch2", "Tnf", "Slamf8", "Rpl30", "Gsdmd", "Foxp1", "Romo1")	CD103 DC_p4
GOBP_DEFENSE_RESPONSE_TO_GRAM_POSITIVE_BACTERIUM	0.001208492	0.017354211	0.455059867	-0.718015366	-1.774167534	18	c("Lyz2", "H2-D1", "Rpl39", "H2-T23", "Mpeg1", "H2-Q7", "Ppp1r11", "Cd36", "Rnase6", "Pglyrp1", "Tnf", "Gsdmd", "Romo1")	CD103 DC_p4
GOBP_ELECTRON_TRANSPORT_CHAIN	0.000238254	0.005892383	0.518848078	-0.523483634	-1.610681439	100	c("Cyba", "Cox6c", "Cyb5a", "Ndufa6", "mt-Nd3", "Ndufa1", "Ndufb7", "Ncf1", "Cox7a2", "Cox5a", "Cox7a2l", "Ndufb8", "Uqcrb", "Ndufa2", "Uqcrh", "Uqcrq", "Sdha", "Cox7b", "Cox6a1", "Cox7c", "Cox6b1", "mt-Co1", "Ndufb10", "Haao", "Ndufs6", "Ghitm", "Ndufb2", "Ndufc2", "Chchd2", "Glrx", "Adh5", "Cox4i1", "Ndufa5", "Ndufa7", "mt-Nd4", "Ndufs4", "Ndufab1", "Akr1a1", "Etfb", "Cycs", "Ndufa13", "Uqcr10", "Park7", "Uqcr11", "Ndufa3", "mt-Co2", "Ndufa12", "Ncf2", "Uqcrc2")	CD103 DC_p4
GOBP_ENDOTHELIAL_CELL_DEVELOPMENT	0.001314665	0.018566172	0.455059867	-0.673584766	-1.73050642	22	c("Myadm", "Gpx1", "Icam1", "Rap1a", "Clic4", "Rap1b", "Rock1", "F11r", "Tnf", "Rapgef2", "Cldn1", "Msn", "Notch4", "Ikbkb")	CD103 DC_p4
GOBP_ENDOTHELIUM_DEVELOPMENT	0.00036482	0.007795478	0.498493109	-0.625278563	-1.726601479	37	c("Myadm", "Gpx1", "Icam1", "Btg1", "Rap1a", "Kdm6b", "Clic4", "Rbpj", "Rap1b", "Rock1", "F11r", "Tnf", "Rapgef2", "Cldn1", "Edf1", "Foxp1", "Msn", "Notch4", "Ikbkb", "Smad4")	CD103 DC_p4
GOBP_ENERGY_DERIVATION_BY_OXIDATION_OF_ORGANIC_COMPOUNDS	0.001036153	0.01608497	0.455059867	-0.482618112	-1.502481989	128	c("Cbfa2t3", "Cox6c", "Coq10b", "Ndufa6", "mt-Nd3", "Mdh1", "Ndufa1", "Gnas", "Ndufb7", "Cox5a", "Cox7a2l", "Ndufb8", "Ppp1ca", "Uqcrb", "Ndufa2", "Uqcrh", "Uqcrq", "Sdha", "Cat", "Cox7b", "Pid1", "Cox6a1", "Cox7c", "Cox6b1", "mt-Co1", "Ndufb10", "Nop53", "Ndufs6", "Ghitm", "Ndufb2", "Calm1", "Ndufc2", "Chchd2", "Cox4i1", "Trp53", "Ndufa5", "Ndufa7", "mt-Nd4", "Gyg", "Ndufs4", "Ndufab1", "Hmgb1", "Etfb", "Cycs", "Ndufa13", "Uqcr10", "Park7")	CD103 DC_p4
GOBP_EPITHELIUM_DEVELOPMENT	0.002164406	0.02604112	0.431707696	-0.421249333	-1.343447167	248	c("Furin", "Zfp36l1", "Myadm", "Gpx1", "Cd44", "Pak1", "Psmb9", "Icam1", "Ctsh", "Cdc42", "Iqgap1", "Psme2", "Zfp36", "Anxa1", "Pfn1", "Btg1", "Psmb8", "Rap1a", "Tagln2", "Actg1", "Mef2c", "Vim", "Kdm6b", "Maff", "Clic4", "Psap", "Sh3bp1", "Rbpj", "Actb", "Flna", "Psmb3", "Mtss1", "Cd24a", "Psme1", "Rap1b", "Rock1", "F11r", "Notch2", "Taf10", "Grb2", "Ppp1ca", "Pcna", "Stk4", "Tnf", "Tgfb1", "Rapgef2", "Lmo4", "Cat", "Cldn1", "Tiam1", "Edf1", "Rala", "Pgk1", "Foxp1", "Basp1", "Msn", "Rps7", "Ift57", "Notch4", "Runx1", "Psma3", "Trp53", "Ikbkb", "Skil", "Fkbp8", "Pbx1", "Smad4", "Psmb5", "Psma1", "Rtn4", "Psma4", "Psmb1", "Anxa4", "Rock2", "Ctnnbip1")	CD103 DC_p4
GOBP_ESTABLISHMENT_OF_CELL_POLARITY	0.004927711	0.046021911	0.407017919	-0.541933775	-1.546272606	46	c("Pak1", "Fscn1", "Dock8", "Cdc42", "Shtn1", "Dock2", "Hsp90ab1", "Gsn", "Sh3bp1", "Rack1", "Rap1b", "Rock1", "Ccr7", "Msn", "Map4", "Hsp90aa1")	CD103 DC_p4
[truncated: 11,910,528 more chars]
