## Supplemental Tables for "Single-Cell Epitope-Transcriptomics Reveal Lung Stromal and Immune Cell Response Kinetics to Nanoparticle-delivered RIG-I and TLR4 Agonists": TableS7_GSEA_mp_vs_p_sig.csv (part 1 of 3)

pathway	pval	padj	log2err	ES	NES	size	leadingEdge	cluster
GOBP_ADAPTIVE_IMMUNE_RESPONSE	0.000170503	0.011527439	0.518848078	-0.412937595	-1.714332946	148	c("H2-Eb1", "H2-Aa", "H2-Ab1", "Cd74", "H2-D1", "Ctsl", "Bcl3", "Hlx", "Anxa1", "H2-K1", "Cd48", "Cd244a", "Tnfrsf1b", "Myo1g", "H2-T23", "Tap1", "Irf7", "Fcgr2b", "Exosc3", "Arg2", "Pik3cd", "Ndfip1", "Ctss", "Lair1", "Alcam", "H2-DMb1", "Lyn", "Ptpn6", "Gpr183", "Otub1", "Pvr", "Pira2", "Hras", "B2m", "Tgfb1")	C Mono 4 hr
GOBP_ANTIGEN_PROCESSING_AND_PRESENTATION	2.59E-05	0.003810366	0.575610261	-0.443040227	-1.844215537	150	c("H2-Eb1", "H2-Aa", "H2-Ab1", "Cd74", "H2-D1", "Ctsl", "Thbs1", "Capza1", "H2-K1", "Psma1", "Ace", "Lgmn", "H2-T23", "Tap1", "Psmd7", "Fcgr2b", "Ap1s2", "Vamp3", "Psmb3", "Ctss", "Psmb5", "Rab10", "Rab32", "Snap23", "H2-DMb1", "Ctsd", "Ythdf1", "Psmb8", "Ap1g1", "Sec24b", "B2m", "Ikbkb", "Psmd4", "Psmb2", "Rab35", "Psma3", "H2-DMb2", "Slc11a1", "Psma6", "Capza2", "Fgl2", "Psmb7", "Ap1s1", "Cyba", "Itgb5")	C Mono 4 hr
GOBP_ANTIGEN_PROCESSING_AND_PRESENTATION_OF_ENDOGENOUS_ANTIGEN	4.13E-06	0.00136485	0.610526878	-0.818967412	-2.159091328	15	c("H2-Eb1", "Cd74", "H2-D1", "H2-K1", "H2-T23", "Tap1")	C Mono 4 hr
GOBP_ANTIGEN_PROCESSING_AND_PRESENTATION_OF_PEPTIDE_ANTIGEN	2.69E-05	0.003810366	0.575610261	-0.46101603	-1.869512725	129	c("H2-Eb1", "H2-Aa", "H2-Ab1", "Cd74", "H2-D1", "Ctsl", "Capza1", "H2-K1", "Psma1", "Ace", "Lgmn", "H2-T23", "Tap1", "Psmd7", "Fcgr2b", "Ap1s2", "Vamp3", "Psmb3", "Ctss", "Psmb5", "Snap23", "H2-DMb1", "Ctsd", "Psmb8", "Ap1g1", "Sec24b", "B2m", "Ikbkb", "Psmd4", "Psmb2", "Psma3", "H2-DMb2", "Slc11a1", "Psma6", "Capza2", "Psmb7", "Ap1s1", "Cyba", "Itgb5", "Psmd13", "Ncf2", "Psmc3", "Bcap31", "Pdia3", "Psmb4")	C Mono 4 hr
GOBP_ANTIGEN_PROCESSING_AND_PRESENTATION_OF_PEPTIDE_OR_POLYSACCHARIDE_ANTIGEN_VIA_MHC_CLASS_II	8.58E-07	0.000638134	0.659444398	-0.60373252	-2.162426617	56	c("H2-Eb1", "H2-Aa", "H2-Ab1", "Cd74", "Ctsl", "Thbs1", "Capza1", "Lgmn", "Fcgr2b", "Ap1s2", "Ctss", "H2-DMb1", "Ctsd", "Ap1g1", "Sec24b")	C Mono 4 hr
GOBP_AXON_DEVELOPMENT	0.000673598	0.025377721	0.477270815	-0.411467568	-1.656499263	123	c("Cxcr4", "Nr4a2", "Apoe", "Klf4", "Stk24", "S100a6", "Tiam1", "Flna", "Vcl", "Pik3r1", "Flot1", "Nptn", "Creb1", "Ndel1", "Hsp90ab1", "Pik3cd", "Dpysl2", "Zswim6", "Sema6b", "Alcam", "Rab10", "Csf1r", "Ythdf1", "Rhoa", "Cers2", "Inpp5f", "Rab11a", "Grcc10", "Zswim8", "Klf7", "Golga4", "Dip2b", "Rnf6", "Mapk3", "Gab2", "Mapk1", "Plxnb2", "Dok1", "Sptan1", "Afg3l2", "Svbp", "Bmpr2", "Sptbn1", "Nin", "Sin3a", "Tnfrsf21", "Kif5b")	C Mono 4 hr
GOBP_BIOLOGICAL_ADHESION	0.000206906	0.011833411	0.518848078	-0.334870043	-1.526928133	372	c("H2-Eb1", "Cd74", "Plaur", "Adgre5", "Cxcr4", "Cytip", "Cd83", "H2-D1", "Itgal", "Klf4", "Lgals9", "St3gal4", "Thbs1", "Cd300a", "Actg1", "Cd33", "Hlx", "Anxa1", "Stk10", "Hes1", "Cd93", "Tiam1", "Cx3cr1", "Ppp1r12a", "Rara", "Flna", "Vcl", "Myo1g", "Pik3r1", "Bst1", "Stxbp6", "Emilin2", "Ptafr", "Pdlim5", "H2-T23", "S100a10", "Slk", "Vcan", "Ppia", "Flot1", "Rhob", "Sirpb1b", "Nme2", "Nptn", "Itgb1", "Fcgr2b", "Tor1a", "Rela", "Fxyd5", "Dusp3", "Prdx2", "Vamp3", "Tnfaip8l2", "Ptpn2", "Adam9", "Arg2", "Hsp90ab1", "Cyth1", "Ninj1", "Zyx", "Ndfip1", "Alcam", "Vav3", "Rab1a", "Itgam", "Rab10", "Rps3", "H2-DMb1", "Lyn", "Xbp1", "Clic1", "Ptpn6", "Specc1l", "Rhoa", "Cd2ap", "Ldb1", "Pvr", "P4hb", "Itga5", "Cebpb", "Aif1", "Aatf", "Rapgef1", "Map4k4", "Tgfb1", "Itgb2", "Adam8", "Bcl6", "Peak1", "Pag1", "Stxbp3", "Itgb1bp1", "Ripor2", "H2-DMb2", "Pstpip1", "Mkln1", "Rreb1", "Ythdf2", "Sh2b3", "Prkce", "Ceacam1", "Fgl2", "Plxnb2", "Serpinb8", "Ppp3ca", "Bcl10", "Runx3", "Spn", "Ccr2", "Itgb5")	C Mono 4 hr
GOBP_B_CELL_MEDIATED_IMMUNITY	6.16E-06	0.001666409	0.610526878	-0.643798199	-2.138362892	37	c("H2-Eb1", "H2-Ab1", "Cd74", "Bcl3", "H2-T23", "Irf7", "Fcgr2b", "Exosc3", "Ndfip1", "Ptpn6", "Tgfb1", "Bcl6")	C Mono 4 hr
GOBP_CELLULAR_GLUCOSE_HOMEOSTASIS	0.000825529	0.02994052	0.477270815	-0.51536891	-1.77113572	47	c("H2-Eb1", "Tiam1", "Rab11b", "Pik3r1", "Nme2", "Foxk1", "Foxo1", "Ccdc186", "Hif1a", "Xbp1", "Eny2", "Stxbp3", "Klf7", "Raf1", "Prkce", "Ppp3ca", "Stx4a", "Smarca4", "Sin3a", "Kif5b", "Igf1r", "Smarcb1", "Pim3", "Lrp1", "Pih1d1")	C Mono 4 hr
GOBP_CELLULAR_RESPONSE_TO_BIOTIC_STIMULUS	9.34E-05	0.009255857	0.538434096	0.405234475	1.874756156	117	c("Ccl3", "Cxcl10", "Cxcl2", "Il6", "Zfp36", "Tlr2", "Malt1", "Tnfaip3", "Nfkb1", "Il1b", "Il1a", "Hspa5", "Nfkbia", "Pde4b", "Smc1a", "Ccl2", "Tmco1", "Zc3h12a", "Irgm1", "Zmpste24", "Ly86", "Tnip2", "Sbno2", "Cd86")	C Mono 4 hr
GOBP_CELLULAR_RESPONSE_TO_LIPID	0.001543685	0.042508513	0.455059867	0.301875437	1.533058879	214	c("Ccl3", "Cxcl10", "Cxcl2", "Il6", "Zfp36", "mt-Nd3", "Tlr2", "Malt1", "Inhba", "Pim1", "Tnfaip3", "Nfkb1", "Il1b", "Il1a", "Zfp36l1", "Nfkbia", "Errfi1", "Ywhah", "Pde4b", "Eif4e", "Ccl2", "Ddx5", "Zfp703", "Zc3h12a", "Irgm1", "Insig1", "Ly86", "Dnaja1", "Tnip2", "Ncor1", "Sbno2", "Cd86", "Mgst1", "Pdk3", "Pid1", "Ubr5", "Cxcl1", "Prpf8", "Rock2", "Msn", "Irak2")	C Mono 4 hr
GOBP_CELLULAR_RESPONSE_TO_MOLECULE_OF_BACTERIAL_ORIGIN	0.00013063	0.010855104	0.518848078	0.40022653	1.797284537	106	c("Ccl3", "Cxcl10", "Cxcl2", "Il6", "Zfp36", "Tlr2", "Malt1", "Tnfaip3", "Nfkb1", "Il1b", "Il1a", "Nfkbia", "Pde4b")	C Mono 4 hr
GOBP_CELL_ACTIVATION_INVOLVED_IN_IMMUNE_RESPONSE	0.000356525	0.015592723	0.498493109	-0.326537676	-1.500487881	394	c("H2-Eb1", "Cd74", "Plaur", "Adgre5", "H2-D1", "Cxcl3", "Itgal", "Hmox1", "Gm2a", "Lgals9", "Fuca1", "Cd300a", "Rab31", "Atp8b4", "Bcl3", "Cd33", "Cd14", "Hlx", "Anxa1", "C5ar1", "Ctsa", "Ftl1", "Stk10", "H2-K1", "Tmc6", "Cd93", "Cst3", "Kcmf1", "Cd244a", "Gsdmd", "Rara", "Tnfrsf1b", "Atg7", "Vcl", "Bst1", "Ptafr", "H2-T23", "Plac8", "Ppia", "Fcgr3", "Bri3", "Nme2", "Stom", "Slc44a2", "Arl8a", "Psmd7", "Fcgr2b", "Adgre4", "Nras", "Exosc3", "Dock11", "Cmtm6", "Erp44", "Hsp90ab1", "Ctsz", "Pik3cd", "Ndfip1", "Ctss", "Lair1", "Hspa8", "Itgam", "Rab10", "Snap23", "H2-DMb1", "Rap1b", "Lyn", "Xbp1", "Ctsd", "Ptpn6", "Gpr183", "Atp6v0c", "Rhoa", "Rab4b", "Rnaset2a", "Commd3", "Pira2", "Magt1", "Nmi", "Ap1g1", "St3gal1", "B2m", "Sdcbp", "Tgfb1", "Txndc5", "Tubb4b", "Itgb2", "Ggh", "Adam8", "Hmox2", "Bcl6", "Stxbp3", "H2-DMb2", "Kpnb1", "Nfam1", "Slc11a1", "Ifi35", "Psap", "Prkce", "Ceacam1", "Lfng", "Fgl2", "Pglyrp1", "Psmb7", "Gab2", "Mapk1", "Sptan1", "Arsb", "Spn", "Ccr2", "Cyba")	C Mono 4 hr
GOBP_CELL_CELL_ADHESION	0.000320059	0.015108813	0.498493109	-0.368616548	-1.617524396	237	c("H2-Eb1", "Cd74", "Plaur", "Cd83", "H2-D1", "Itgal", "Klf4", "Lgals9", "St3gal4", "Cd300a", "Actg1", "Cd33", "Hlx", "Anxa1", "Stk10", "Hes1", "Cd93", "Cx3cr1", "Rara", "Flna", "Vcl", "Pik3r1", "Stxbp6", "Ptafr", "Pdlim5", "H2-T23", "Ppia", "Flot1", "Sirpb1b", "Nptn", "Itgb1", "Fcgr2b", "Rela", "Fxyd5", "Dusp3", "Prdx2", "Tnfaip8l2", "Ptpn2", "Adam9", "Arg2", "Ndfip1", "Alcam", "Itgam", "Rab10", "Rps3", "H2-DMb1", "Lyn", "Xbp1", "Clic1", "Ptpn6", "Rhoa", "Cd2ap", "Pvr", "Itga5", "Cebpb", "Aif1", "Rapgef1", "Tgfb1", "Itgb2", "Adam8", "Bcl6", "Pag1", "Stxbp3", "Ripor2", "H2-DMb2", "Ythdf2", "Sh2b3", "Ceacam1", "Fgl2", "Plxnb2", "Serpinb8", "Bcl10", "Runx3", "Spn", "Ccr2", "Itgb5")	C Mono 4 hr
GOBP_CELL_CHEMOTAXIS	0.001902472	0.049631167	0.455059867	0.374688415	1.687096419	105	c("Ccl3", "Ccl4", "Cxcl10", "Cxcl2", "Il6", "Hbegf", "Ccrl2", "Ccr1", "S100a9", "Jaml", "Csf3r", "S100a8", "Fpr2", "Pde4b")	C Mono 4 hr
GOBP_CELL_KILLING	0.000171741	0.011527439	0.518848078	-0.532522364	-1.912054945	58	c("H2-Eb1", "H2-D1", "Lgals9", "H2-K1", "H2-T23", "Fcgr2b", "Rpl30", "Hsp90ab1", "Stap1", "Itgam", "Ptpn6", "Romo1", "Pvr", "Ap1g1", "B2m", "Tubb4b", "Clec2d", "Ceacam1", "Pglyrp1")	C Mono 4 hr
GOBP_CYTOKINE_MEDIATED_SIGNALING_PATHWAY	7.68E-05	0.008784258	0.538434096	0.289883164	1.547924672	347	c("Ccl3", "Ccl4", "Cxcl10", "Cxcl2", "Socs3", "Il6", "Sod2", "Il1rn", "Ptgs2", "Irf1", "F13a1", "Ubc", "Lilr4b", "Ccrl2", "Mt2", "Ccr1", "Pim1", "Tnfaip3", "Nfkb1", "Il1b", "Rnasel", "Il1a", "Ptpn1", "Egr1", "Cbl", "Tnfsf9", "Ifnar2", "Csf3r", "Fos", "Peli1", "Nfkbia", "Map3k8", "Birc3", "Rhou", "Oasl1", "Lcn2", "Ube2k", "Brwd1", "Lcp1", "Adipor1", "Ccl2", "Tnfsf13", "Sod1", "Stat2", "Commd7", "Stat3", "Trim30a", "Cdkn1a", "Otulin", "Psma2", "Cnot7", "Traf1", "Wnk1", "Irgm1")	C Mono 4 hr
GOBP_DENDRITIC_CELL_DIFFERENTIATION	0.000521001	0.020938627	0.477270815	-0.636005759	-1.917132675	25	c("H2-D1", "Tmem176a", "Lgals9", "H2-T23", "Fcgr2b", "Lyn", "Cebpb", "Rbpj", "Spi1")	C Mono 4 hr
GOBP_DETECTION_OF_STIMULUS	0.001659707	0.044843055	0.455059867	-0.493451451	-1.749908937	54	c("H2-Eb1", "Cxcr4", "Uba52", "H2-D1", "Gngt2", "Cst3", "Pold4", "H2-T23", "Gnb1", "Rps3", "Pnkp", "Nmt1", "Pcna", "Mrps26", "Ubb", "Pglyrp1", "Calm1", "Ptprj", "Scarb1", "Guca1a", "Rbx1", "Ly96", "Calm2", "Ube2b", "Mrps9", "Rps27a", "Fyn")	C Mono 4 hr
GOBP_ENTRY_INTO_HOST	0.000145522	0.011389045	0.518848078	-0.507311731	-1.845328322	62	c("H2-Eb1", "Cd74", "Cxcr4", "Lgals9", "Ctsl", "Grk2", "Ppia", "Itgb1", "Eps15", "Ifitm2", "Scarb2", "Ifitm3", "Siva1", "Snx3", "Pvr", "P4hb", "Itga5")	C Mono 4 hr
GOBP_IMMUNE_EFFECTOR_PROCESS	0.000967898	0.032066448	0.477270815	-0.299715653	-1.405246914	556	c("H2-Eb1", "H2-Ab1", "Cd74", "Plaur", "Adgre5", "H2-D1", "Cxcl3", "Itgal", "Hmox1", "Gm2a", "Lgals9", "Fuca1", "Cd300a", "Actg1", "Rab31", "Atp8b4", "Bcl3", "Cd33", "Cd14", "Hlx", "Anxa1", "C5ar1", "Ctsa", "Ftl1", "Stk10", "H2-K1", "Tmc6", "Samhd1", "Cd93", "Ace", "Cst3", "Bnip3l", "Kcmf1", "Cd244a", "Gsdmd", "Rara", "Tnfrsf1b", "Flna", "Atg7", "Vcl", "Pmaip1", "Myo1g", "Pik3r1", "Bst1", "Ptafr", "H2-T23", "Plac8", "Ppia", "Irf2", "Fcgr3", "Bri3", "Serinc3", "Nme2", "Stom", "Irf7", "Slc44a2", "Arl8a", "Psmd7", "Fcgr2b", "Adgre4", "Rela", "Prdx2", "Nras", "Exosc3", "Dock11", "Brk1", "Cmtm6", "Tmbim6", "Ifitm2", "Erp44", "Hsp90ab1", "Ctsz", "Pik3cd", "Pcbp2", "Ndfip1", "Ctss", "Parp9", "Lair1", "Stap1", "Hspa8", "Vav3", "Itgam", "Rab10", "Snap23", "H2-DMb1", "Rap1b", "Lyn", "Xbp1", "Ctsd", "Ptpn6", "Gpr183", "Apobec1", "Atp6v0c", "Rhoa", "Ifitm3", "Rab4b", "Irf5", "Rnaset2a", "Commd3", "Pvr", "Pira2", "Magt1", "Nmi", "Ap1g1", "St3gal1", "Rapgef1", "B2m", "Sdcbp", "Tgfb1", "Pum2", "Txndc5", "Tubb4b", "Itgb2", "Phb2", "Ggh", "Il10rb", "Adam8", "Hmox2", "Bcl6")	C Mono 4 hr
GOBP_IMMUNOGLOBULIN_PRODUCTION_INVOLVED_IN_IMMUNOGLOBULIN_MEDIATED_IMMUNE_RESPONSE	0.001759853	0.046730381	0.455059867	-0.671142839	-1.855371612	17	c("H2-Eb1", "H2-Ab1", "Exosc3", "Ndfip1", "Tgfb1", "Bcl6")	C Mono 4 hr
GOBP_INFLAMMATORY_RESPONSE	0.000158277	0.011480879	0.518848078	0.308945618	1.589337798	252	c("Ccl3", "Ccl4", "Cxcl10", "Cxcl2", "Socs3", "Il6", "Il1rn", "Ptgs2", "Lilr4b", "Ccrl2", "Tnfaip6", "Tlr2", "Ccr1", "Nfkbiz", "Tnfaip3", "Nfkb1", "Il1b", "Il1a", "S100a9", "Fos", "Vamp8", "Mefv", "Nfkbia", "Birc3", "S100a8", "Lyz2", "Fpr2", "Hp", "Cd47", "Map2k3", "Tgm2", "Ccl2", "Sod1", "Cybb", "Stat3")	C Mono 4 hr
GOBP_INSULIN_SECRETION_INVOLVED_IN_CELLULAR_RESPONSE_TO_GLUCOSE_STIMULUS	0.000506428	0.020631748	0.477270815	-0.636489042	-1.918589451	25	c("H2-Eb1", "Tiam1", "Rab11b", "Ccdc186", "Hif1a", "Eny2", "Klf7", "Raf1", "Prkce", "Stx4a")	C Mono 4 hr
GOBP_INTERFERON_GAMMA_MEDIATED_SIGNALING_PATHWAY	0.00093779	0.032066448	0.477270815	-0.519158777	-1.828707754	53	c("H2-Eb1", "H2-Aa", "H2-Ab1", "H2-D1", "Camk2d", "H2-K1", "Ptafr", "H2-T23", "Irf2", "Ifngr1", "Irf7", "Ptpn2", "Hsp90ab1", "Med1", "Parp9", "Irf5", "Nmi")	C Mono 4 hr
GOBP_INTERLEUKIN_1_BETA_PRODUCTION	0.001351806	0.038288291	0.455059867	0.52900248	1.970246072	41	c("Ccl3", "Il6", "Lilr4b", "Malt1", "Tnfaip3", "Egr1", "Mefv", "Errfi1", "Stat3", "Zc3h12a", "Mndal")	C Mono 4 hr
GOBP_LEUKOCYTE_MEDIATED_CYTOTOXICITY	3.76E-05	0.004860436	0.557332239	-0.606236755	-2.03500431	41	c("H2-Eb1", "H2-D1", "Lgals9", "H2-K1", "H2-T23", "Fcgr2b", "Stap1", "Itgam", "Ptpn6", "Pvr", "Ap1g1", "B2m", "Tubb4b", "Clec2d", "Ceacam1")	C Mono 4 hr
GOBP_LEUKOCYTE_MEDIATED_IMMUNITY	0.000204131	0.011833411	0.518848078	-0.329568474	-1.512314681	385	c("H2-Eb1", "H2-Ab1", "Cd74", "Plaur", "Adgre5", "H2-D1", "Cxcl3", "Itgal", "Hmox1", "Gm2a", "Lgals9", "Fuca1", "Cd300a", "Rab31", "Atp8b4", "Bcl3", "Cd33", "Cd14", "C5ar1", "Ctsa", "Ftl1", "Stk10", "H2-K1", "Tmc6", "Cd93", "Ace", "Cst3", "Kcmf1", "Gsdmd", "Tnfrsf1b", "Atg7", "Vcl", "Myo1g", "Bst1", "Ptafr", "H2-T23", "Plac8", "Ppia", "Fcgr3", "Bri3", "Nme2", "Stom", "Irf7", "Slc44a2", "Arl8a", "Psmd7", "Fcgr2b", "Adgre4", "Nras", "Exosc3", "Cmtm6", "Erp44", "Hsp90ab1", "Ctsz", "Pik3cd", "Ndfip1", "Ctss", "Lair1", "Stap1", "Hspa8", "Itgam", "Rab10", "Snap23", "Rap1b", "Lyn", "Ctsd", "Ptpn6", "Atp6v0c", "Rhoa", "Rab4b", "Rnaset2a", "Commd3", "Pvr", "Magt1", "Ap1g1", "B2m", "Sdcbp", "Tgfb1", "Txndc5", "Tubb4b", "Itgb2", "Ggh", "Adam8", "Hmox2", "Bcl6")	C Mono 4 hr
GOBP_LYMPHOCYTE_ACTIVATION_INVOLVED_IN_IMMUNE_RESPONSE	0.000879384	0.031509486	0.477270815	-0.456654605	-1.74251358	82	c("H2-Eb1", "Cd74", "H2-D1", "Itgal", "Lgals9", "Bcl3", "Hlx", "Anxa1", "Cd244a", "Rara", "H2-T23", "Fcgr2b", "Exosc3", "Dock11", "Ndfip1", "H2-DMb1", "Xbp1", "Gpr183", "Ap1g1", "St3gal1", "Tgfb1", "Bcl6", "H2-DMb2", "Slc11a1", "Ceacam1", "Lfng", "Fgl2")	C Mono 4 hr
GOBP_LYMPHOCYTE_CHEMOTAXIS	0.000920506	0.032066448	0.477270815	0.679004014	2.125758497	19	c("Ccl3", "Ccl4", "Cxcl10", "Ccl2", "Wnk1")	C Mono 4 hr
GOBP_LYMPHOCYTE_MEDIATED_IMMUNITY	0.000635103	0.024852572	0.477270815	-0.460169141	-1.756053448	84	c("H2-Eb1", "H2-Ab1", "Cd74", "H2-D1", "Lgals9", "Bcl3", "H2-K1", "Tnfrsf1b", "Myo1g", "H2-T23", "Irf7", "Fcgr2b", "Exosc3", "Ndfip1", "Ptpn6", "Pvr", "Ap1g1", "B2m", "Tgfb1", "Tubb4b", "Bcl6")	C Mono 4 hr
GOBP_MODULATION_BY_SYMBIONT_OF_ENTRY_INTO_HOST	0.001434303	0.039865572	0.455059867	-0.654004203	-1.895319755	20	c("H2-Eb1", "Cd74", "Lgals9", "Ifitm2", "Ifitm3", "Snx3", "P4hb")	C Mono 4 hr
GOBP_MONOCYTE_CHEMOTAXIS	0.000205718	0.011833411	0.518848078	0.646410782	2.17400765	25	c("Ccl3", "Ccl4", "Cxcl10", "Il6", "Ccr1", "Fpr2", "Ccl2")	C Mono 4 hr
GOBP_MYELOID_LEUKOCYTE_MIGRATION	0.000978683	0.032066448	0.455059867	0.400784734	1.76413804	88	c("Ccl3", "Ccl4", "Cxcl10", "Cxcl2", "Il6", "Ccr1", "S100a9", "Jaml", "Csf3r", "S100a8", "Fpr2", "Pde4b", "Cd47", "Ccl2", "Rac2")	C Mono 4 hr
GOBP_NEGATIVE_REGULATION_OF_CYTOKINE_PRODUCTION	0.001159519	0.034832409	0.455059867	-0.412054305	-1.64697425	118	c("H2-Eb1", "Cd83", "H2-D1", "Klf2", "Hmox1", "Klf4", "Lgals9", "Atp2b1", "Thbs1", "Bcl3", "Cd33", "Anxa1", "Cx3cr1", "Rara", "Tmsb4x", "H2-T23", "Anxa4", "Nptn", "Fcgr2b", "Arg2", "Hsp90ab1", "Pcbp2", "Ndfip1", "Srgn", "Ptpn6", "Cd2ap", "Pira2", "Nmi")	C Mono 4 hr
GOBP_NEGATIVE_REGULATION_OF_EXOCYTOSIS	0.00028594	0.014173096	0.498493109	-0.687420626	-2.02002624	22	c("H2-D1", "Hmox1", "Lgals9", "Cd300a", "Anxa1", "Stxbp6", "H2-T23", "Fcgr2b", "Rap1b", "Vps4b", "Stxbp3", "Ceacam1", "Ccr2")	C Mono 4 hr
GOBP_NEGATIVE_REGULATION_OF_IMMUNE_RESPONSE	0.000345179	0.015365749	0.498493109	-0.521021025	-1.870758667	58	c("H2-Eb1", "H2-D1", "Hmox1", "Lgals9", "Cd300a", "Hlx", "Anxa1", "Samhd1", "Gpx1", "Psma1", "H2-T23", "Fcgr2b", "Ptpn2", "Arg2", "Ndfip1", "Lyn", "Ptpn6", "Nmi", "Bcl6", "Ythdf2", "Ceacam1", "Fgl2", "Ccr2", "Nr1h2")	C Mono 4 hr
GOBP_NEGATIVE_REGULATION_OF_REGULATED_SECRETORY_PATHWAY	0.00033226	0.015365749	0.498493109	-0.696518987	-1.960297442	18	c("H2-D1", "Hmox1", "Lgals9", "Cd300a", "H2-T23", "Fcgr2b", "Rap1b", "Stxbp3", "Ceacam1", "Ccr2")	C Mono 4 hr
GOBP_NEGATIVE_REGULATION_OF_RESPONSE_TO_EXTERNAL_STIMULUS	0.000985744	0.032066448	0.455059867	-0.428594275	-1.686874425	108	c("H2-Eb1", "Plaur", "H2-D1", "Metrnl", "Apoe", "Klf4", "Lgals9", "Thbs1", "Samhd1", "Gpx1", "Psma1", "Tnfrsf1a", "Tnfrsf1b", "H2-T23", "Fcgr2b", "Dusp3", "Prdx2", "Tnfaip8l2", "Ptpn2", "Arg2", "Pcbp2", "Sema6b", "Ndfip1", "Stap1", "Sharpin", "Pira2", "Nmi", "Aif1", "Cers2", "Inpp5f")	C Mono 4 hr
GOBP_NEGATIVE_REGULATION_OF_SECRETION	0.001109035	0.033988293	0.455059867	-0.500420304	-1.738017725	51	c("Cd74", "H2-D1", "Hmox1", "Apoe", "Lgals9", "Cd300a", "Anxa1", "Tnfrsf1a", "Tnfrsf1b", "Stxbp6", "H2-T23", "Fcgr2b", "Vamp3", "Rap1b", "Vps4b", "Eny2", "Stxbp3", "Klf7", "Cry1", "Ceacam1", "Ppp3ca", "Ccr2", "Osm", "Slc30a1")	C Mono 4 hr
GOBP_NEUTROPHIL_CHEMOTAXIS	0.000497581	0.020552854	0.477270815	0.529281859	1.982146944	43	c("Ccl3", "Ccl4", "Cxcl10", "Cxcl2", "S100a9", "Jaml", "Csf3r", "S100a8", "Pde4b", "Ccl2", "Rac2")	C Mono 4 hr
GOBP_NEUTROPHIL_MIGRATION	0.000685887	0.025497854	0.477270815	0.508842279	2.014279753	50	c("Ccl3", "Ccl4", "Cxcl10", "Cxcl2", "S100a9", "Jaml", "Csf3r", "S100a8", "Pde4b", "Ccl2", "Rac2")	C Mono 4 hr
GOBP_ORGANONITROGEN_COMPOUND_CATABOLIC_PROCESS	0.00100275	0.032066448	0.455059867	-0.298619469	-1.395646403	524	c("Uba52", "Hmox1", "Apoe", "Sat1", "Gm2a", "Fuca1", "Hectd1", "Acer3", "Ctsl", "Sqstm1", "Fem1c", "Ctsa", "Samhd1", "Hmgcl", "Eif3h", "Sumo2", "Gpx1", "Psma1", "Ace", "Cst3", "Bnip3l", "Gda", "Tnfrsf1b", "Flna", "Atg7", "Pmaip1", "Lgmn", "Nupr1", "Ube2s", "Ppp2r5c", "Rps7", "Anapc16", "Vcan", "Auh", "Hint1", "Uqcc2", "Psmd7", "Cebpa", "Tor1a", "Rela", "Rnf130", "Adam9", "Oga", "Erlin1", "Uchl5", "Foxo1", "Arg2", "Nt5c", "Hsp90ab1", "Ctsz", "Psmb3", "Pcbp2", "Sgta", "Ndfip1", "Ctss", "Rybp", "Hspa8", "Psmb5", "Xpo1", "Cdc34", "Xbp1", "Vps4b", "Ctsd", "Adrm1", "Ubl7", "Apobec1", "Pnpla8", "Cd2ap", "Snx3", "Fbxl6", "Sharpin", "Psmb8", "Rnf146", "Rnf4", "Rnf114", "Ube2a", "Fbxl5", "Ube2h", "Ogdh", "Ids", "Fbxo4", "Sdcbp", "Tgfb1", "Vps36", "Capn2", "Dda1", "Adam8", "Hmox2", "Psmd4", "Psmb2", "Rlim", "Cbfa2t3", "Psma3", "Ubb", "Znrf1", "Ube2l6", "Aup1", "Rnft1", "Cops3", "Rnf20", "Psma6", "Ldlr", "Abhd12", "Rnf6", "Cln8", "Ceacam1", "Rnf166", "Usp7", "Ube2r2", "Cdc26", "Pglyrp1", "Psmb7", "Csnk2a2", "Zfand2b", "Rpl11", "Ube2l3", "Rnf215", "Anapc15", "Azin1", "Arsb", "Arrdc1", "Fbxl3", "Stt3b", "Plk2", "Snx5", "Psmd13", "Dld", "Pla2g7", "Wwp2", "Anapc5", "Usp8", "Scarb1", "Rchy1", "Psmc3", "Bcap31", "Rbx1", "Bag6", "Gipc1", "Nsf", "Nub1", "Psmb4", "Vcp", "Vps4a", "Apc", "Rmnd5b", "Trpc4ap", "Trip12", "Dnajc10", "Elob", "Lamp2", "Nrd1", "Plaa", "Timp2", "Ubr2", "Get4", "Mtm1", "Rnf126", "Nop53", "Gusb", "Psme2", "Ube2b", "Pcnp", "Ntan1", "Ezr", "Abcd1", "Xdh", "Nt5c3", "Rnf14", "Ube2z", "Lats1", "Ankib1", "Chfr", "Rps27a", "Lnpep", "Cop1", "Csnk1e", "Psmd14", "Egln2", "Ube2v2", "Psmd8", "Fyn", "Gabarapl2", "Amn1", "Tmem259", "Got1", "Lrp1", "Sirt2", "Psmd2", "Hsp90aa1")	C Mono 4 hr
GOBP_P38MAPK_CASCADE	0.000267762	0.013865299	0.498493109	0.681551447	2.222361624	23	c("Gadd45g", "Gadd45b", "Gadd45a", "Zfp36", "Il1b", "Zfp36l1", "Map2k3", "Zc3h12a", "Ncf1", "Emc10")	C Mono 4 hr
GOBP_POSITIVE_REGULATION_OF_ALPHA_BETA_T_CELL_ACTIVATION	0.001780011	0.046847373	0.455059867	-0.579011741	-1.816560305	29	c("H2-Eb1", "Cd83", "H2-D1", "Lgals9", "Hlx", "Anxa1", "Rara", "H2-T23")	C Mono 4 hr
GOBP_POSITIVE_REGULATION_OF_CALCIUM_ION_TRANSPORT	5.35E-05	0.006627771	0.557332239	0.690724325	2.31308746	27	c("Ccl3", "Ccl4", "Cxcl10", "Ccr1", "Ccl2", "Bax")	C Mono 4 hr
GOBP_POSITIVE_REGULATION_OF_CELL_ADHESION	0.001411158	0.039592295	0.455059867	-0.378063116	-1.573759423	155	c("H2-Eb1", "Cd74", "Plaur", "Cd83", "H2-D1", "Lgals9", "St3gal4", "Hlx", "Anxa1", "Hes1", "Rara", "Flna", "Pik3r1", "Ptafr", "H2-T23", "S100a10", "Flot1", "Sirpb1b", "Rela", "Adam9", "Vav3", "Rps3", "H2-DMb1", "Lyn", "Xbp1", "Ptpn6", "Rhoa", "Ldb1", "P4hb", "Itga5", "Aif1", "Map4k4", "Itgb2", "Adam8", "Bcl6", "H2-DMb2", "Rreb1", "Prkce", "Ceacam1", "Ppp3ca", "Bcl10", "Runx3", "Ccr2")	C Mono 4 hr
GOBP_POSITIVE_REGULATION_OF_CELL_CELL_ADHESION	0.001119991	0.033988293	0.455059867	-0.420539924	-1.643346309	105	c("H2-Eb1", "Cd74", "Plaur", "Cd83", "H2-D1", "Lgals9", "St3gal4", "Hlx", "Anxa1", "Hes1", "Rara", "Pik3r1", "Ptafr", "H2-T23", "Flot1", "Sirpb1b", "Rela", "Rps3", "H2-DMb1", "Lyn", "Xbp1", "Ptpn6", "Rhoa", "Aif1", "Itgb2", "Adam8", "Bcl6")	C Mono 4 hr
GOBP_POSITIVE_REGULATION_OF_CELL_KILLING	1.63E-05	0.002759004	0.575610261	-0.745097331	-2.173310822	21	c("H2-Eb1", "H2-D1", "H2-K1", "H2-T23", "Stap1", "Itgam", "Pvr", "Ap1g1", "B2m")	C Mono 4 hr
GOBP_POSITIVE_REGULATION_OF_IMMUNE_EFFECTOR_PROCESS	0.000270406	0.013865299	0.498493109	-0.474741046	-1.808982123	83	c("H2-Eb1", "Cd74", "Adgre5", "H2-D1", "Hmox1", "Lgals9", "Cd300a", "Hlx", "Anxa1", "H2-K1", "Cd244a", "Rara", "Ptafr", "H2-T23", "Exosc3", "Stap1", "Itgam", "H2-DMb1", "Lyn", "Xbp1", "Pvr", "Ap1g1", "Rapgef1", "B2m", "Tgfb1", "Itgb2")	C Mono 4 hr
GOBP_POSITIVE_REGULATION_OF_IMMUNE_RESPONSE	0.00023172	0.012518716	0.518848078	-0.356363999	-1.586885656	277	c("H2-Eb1", "H2-Aa", "H2-Ab1", "Cd74", "H2-D1", "Kras", "Lgals9", "Cd300a", "Actg1", "Hlx", "Anxa1", "C5ar1", "H2-K1", "Psma1", "Rara", "Myo1g", "Pik3r1", "Ptafr", "H2-T23", "Sfpq", "Fcgr3", "Irf7", "Psmd7", "Fcgr2b", "Rela", "Dusp3", "Nras", "Exosc3", "Brk1", "Ptpn2", "Hsp90ab1", "Pik3cd", "Psmb3", "Med1", "Parp9", "Stap1", "Psmb5", "Vav3", "Itgam", "Rps3", "H2-DMb1", "Lyn", "Xbp1", "Ptpn6", "Pvr", "Pira2", "Psmb8", "Nmi", "Ap1g1", "Hras", "Rapgef1", "B2m", "Tgfb1", "Itgb2", "Adam8", "Ikbkb", "Psmd4", "Psmb2", "Pag1", "Psma3", "H2-DMb2", "Nfam1", "Slc11a1", "Psma6", "Raf1", "Ifi35", "Akirin2", "Prkce", "Ceacam1", "Psmb7", "Mapk3", "Gab2", "Mapk1")	C Mono 4 hr
GOBP_POSITIVE_REGULATION_OF_INFLAMMATORY_RESPONSE	0.000563499	0.022344604	0.477270815	0.483933243	1.913067485	56	c("Ccl3", "Il6", "Ptgs2", "Tlr2", "Nfkbiz", "Il1b", "S100a9", "Vamp8", "Nfkbia", "S100a8", "Cd47", "Tgm2", "Tnip1", "Grn", "Abcc1", "Neat1", "Gpsm3", "Mmp8")	C Mono 4 hr
GOBP_POSITIVE_REGULATION_OF_LEUKOCYTE_CHEMOTAXIS	0.001104012	0.033988293	0.455059867	0.543829197	1.984444811	36	c("Ccl3", "Ccl4", "Cxcl10", "Il6", "Ccr1", "Fpr2", "Rac2", "Wnk1")	C Mono 4 hr
GOBP_POSITIVE_REGULATION_OF_LYMPHOCYTE_MIGRATION	2.16E-05	0.003378036	0.575610261	0.767593736	2.351143333	18	c("Ccl3", "Ccl4", "Cxcl10", "Dock8")	C Mono 4 hr
GOBP_POSITIVE_REGULATION_OF_MONONUCLEAR_CELL_MIGRATION	8.31E-05	0.00882503	0.538434096	0.65473329	2.246921602	29	c("Ccl3", "Ccl4", "Cxcl10", "Ccr1", "Dock8", "Fpr2")	C Mono 4 hr
GOBP_REGULATION_OF_CALCIUM_MEDIATED_SIGNALING	0.001304405	0.03731613	0.455059867	0.638620714	2.082375696	23	c("Ccl3", "Ccl4", "Plek", "Rcan1", "Sppl3", "Ptbp1", "Cib1", "Mtor", "Tnf")	C Mono 4 hr
GOBP_REGULATION_OF_CELL_ADHESION	0.000674122	0.025377721	0.477270815	-0.350370828	-1.551018191	256	c("H2-Eb1", "Cd74", "Plaur", "Cxcr4", "Cytip", "Cd83", "H2-D1", "Klf4", "Lgals9", "St3gal4", "Thbs1", "Cd300a", "Actg1", "Hlx", "Anxa1", "Hes1", "Ppp1r12a", "Rara", "Flna", "Vcl", "Pik3r1", "Bst1", "Ptafr", "H2-T23", "S100a10", "Slk", "Flot1", "Sirpb1b", "Fcgr2b", "Rela", "Fxyd5", "Dusp3", "Prdx2", "Tnfaip8l2", "Ptpn2", "Adam9", "Arg2", "Cyth1", "Ndfip1", "Vav3", "Rps3", "H2-DMb1", "Lyn", "Xbp1", "Ptpn6", "Rhoa", "Ldb1", "P4hb", "Itga5", "Cebpb", "Aif1", "Map4k4", "Tgfb1", "Itgb2", "Adam8", "Bcl6", "Peak1", "Pag1", "Itgb1bp1", "Ripor2", "H2-DMb2", "Rreb1", "Ythdf2", "Sh2b3", "Prkce", "Ceacam1", "Fgl2", "Plxnb2", "Ppp3ca", "Bcl10", "Runx3", "Spn", "Ccr2")	C Mono 4 hr
GOBP_REGULATION_OF_CELL_KILLING	1.37E-05	0.002711927	0.593325476	-0.664292992	-2.168206764	35	c("H2-Eb1", "H2-D1", "Lgals9", "H2-K1", "H2-T23", "Fcgr2b", "Hsp90ab1", "Stap1", "Itgam", "Pvr", "Ap1g1", "B2m")	C Mono 4 hr
GOBP_REGULATION_OF_GRANULOCYTE_CHEMOTAXIS	0.001287643	0.03731613	0.455059867	-0.679101264	-1.877372646	17	c("Cd74", "Thbs1", "C5ar1", "Bst1", "Mpp1", "Csf1r", "Ripor2", "Mapk3", "Mapk1")	C Mono 4 hr
GOBP_REGULATION_OF_IMMUNE_RESPONSE	0.000193397	0.011833411	0.518848078	-0.336805615	-1.536901581	369	c("H2-Eb1", "H2-Aa", "H2-Ab1", "Cd74", "Adgre5", "H2-D1", "Itgal", "Hmox1", "Apoe", "Kras", "Lgals9", "Cd300a", "Actg1", "Cd33", "Hlx", "Anxa1", "C5ar1", "H2-K1", "Samhd1", "Gpx1", "Psma1", "Cd48", "Rara", "Tnfrsf1b", "Myo1g", "Pik3r1", "Ptafr", "H2-T23", "Sfpq", "Ifngr1", "Fcgr3", "Itgb1", "Irf7", "Psmd7", "Fcgr2b", "Sppl2a", "Rela", "Dusp3", "Nras", "Exosc3", "Brk1", "Ptpn2", "Arg2", "Hsp90ab1", "Pik3cd", "Psmb3", "Ndfip1", "Med1", "Parp9", "Cd300lf", "Lair1", "Stap1", "Psmb5", "Vav3", "Itgam", "Rps3", "H2-DMb1", "Lyn", "Xbp1", "Ptpn6", "Pilrb2", "Pvr", "Pira2", "Psmb8", "Nmi", "Ap1g1", "Hras", "Rapgef1", "B2m", "Tgfb1", "Itgb2", "Adam8", "Bcl6", "Ikbkb", "Psmd4", "Psmb2", "Pag1", "Psma3", "H2-DMb2", "Nfam1", "Map2k7", "Ythdf2", "Slc11a1", "Psma6", "Raf1", "Treml4", "Ifi35", "Ppp3r1", "Akirin2", "Cd300ld", "Prkce", "Ceacam1", "Fgl2", "Psmb7", "Mapk3", "Gab2", "Mapk1", "Ppp3ca", "Bcl10", "Calm1", "Spn", "Ccr2", "Nr1h2", "Zbp1", "Cd300lb", "Stx4a", "Snx4", "Lgals3", "Psmd13", "Ptprj")	C Mono 4 hr
GOBP_REGULATION_OF_LEUKOCYTE_DEGRANULATION	0.00013505	0.010855104	0.518848078	-0.630862611	-1.98603276	30	c("Adgre5", "H2-D1", "Hmox1", "Lgals9", "Cd300a", "Ptafr", "H2-T23", "Fcgr2b", "Itgam", "Lyn", "Ap1g1", "Itgb2", "Ceacam1", "Gab2", "Ccr2", "Stx4a", "Snx4", "Stxbp2")	C Mono 4 hr
GOBP_REGULATION_OF_LEUKOCYTE_MEDIATED_CYTOTOXICITY	7.19E-06	0.001781941	0.610526878	-0.69342756	-2.152614403	28	c("H2-Eb1", "H2-D1", "Lgals9", "H2-K1", "H2-T23", "Fcgr2b", "Stap1", "Itgam", "Pvr", "Ap1g1", "B2m")	C Mono 4 hr
GOBP_REGULATION_OF_LONG_TERM_SYNAPTIC_POTENTIATION	0.000157287	0.011480879	0.518848078	-0.759985366	-2.003593536	15	c("Apoe", "Sqstm1", "Cx3cr1", "Lgmn", "Nptn", "Creb1", "Ythdf1")	C Mono 4 hr
GOBP_REGULATION_OF_LYMPHOCYTE_MIGRATION	0.000285383	0.014173096	0.498493109	0.650586722	2.186512625	26	c("Ccl3", "Ccl4", "Cxcl10", "Dock8", "Ccl2", "Wnk1")	C Mono 4 hr
GOBP_REGULATION_OF_METAL_ION_TRANSPORT	0.000904301	0.032016557	0.477270815	0.433295534	1.793845277	70	c("Ccl3", "Ccl4", "Cxcl10", "Ccr1", "Pde4b", "Ccl2", "Bax", "Atg5", "Psen2")	C Mono 4 hr
GOBP_REGULATION_OF_MYELOID_LEUKOCYTE_MEDIATED_IMMUNITY	0.000969153	0.032066448	0.477270815	-0.590013182	-1.857433755	30	c("Adgre5", "Hmox1", "Lgals9", "Cd300a", "Ptafr", "H2-T23", "Fcgr2b", "Stap1", "Itgam", "Lyn", "Itgb2", "Gab2", "Ccr2", "Stx4a", "Snx4", "Stxbp2")	C Mono 4 hr
GOBP_REGULATION_OF_REGULATED_SECRETORY_PATHWAY	0.000106793	0.010245284	0.538434096	-0.540796859	-1.87825018	51	c("Adgre5", "H2-D1", "Hmox1", "Lgals9", "Cd300a", "Ptafr", "H2-T23", "Fcgr2b", "Itgam", "Rap1b", "Lyn", "Ap1g1", "Itgb2", "Stxbp3", "Rab5a", "Ceacam1", "Gab2", "Calm1", "Ccr2", "Stx4a", "Snx4", "Stxbp2", "Gipc1", "Atp2a2")	C Mono 4 hr
GOBP_REGULATION_OF_RESPONSE_TO_WOUNDING	0.00038956	0.016550732	0.498493109	-0.547409313	-1.879504988	46	c("Plaur", "Cxcr4", "Apoe", "Klf4", "St3gal4", "Stk24", "Thbs1", "Actg1", "Anxa1", "Flna", "Itgb1", "Ndel1", "Prdx2", "Xbp1", "Cers2", "Inpp5f", "Hras", "Rreb1", "Sh2b3", "Prkce", "Ceacam1", "Usf1")	C Mono 4 hr
GOBP_REGULATION_OF_SECRETION	0.000182175	0.011527439	0.518848078	-0.3929195	-1.673327227	180	c("H2-Eb1", "Cd74", "Adgre5", "H2-D1", "Hmox1", "Apoe", "Lgals9", "Cd300a", "Cd33", "Anxa1", "Grk2", "Slc25a4", "Tiam1", "Tnfrsf1a", "Tnfrsf1b", "Stxbp6", "Ptafr", "H2-T23", "Ppia", "Sgk1", "Uqcc2", "Creb1", "Fcgr2b", "Vamp3", "Adam9", "Itgam", "Rab10", "Hif1a", "Rap1b", "Lyn", "Itpr1", "Hadh", "Xbp1", "Vps4b", "Cd2ap", "Slc25a5", "Ap1g1", "Eny2", "Sdcbp", "Tgfb1", "Itgb2", "Adam8", "Stxbp3", "Klf7", "Slc8b1", "Rab5a", "Cry1", "Prkce", "Ceacam1", "Gab2", "Tardbp", "Ppp3ca", "Pofut2", "Ensa", "Calm1", "Ccr2", "Nr1h2", "Stx4a", "Snx5", "Snx4", "Osm", "Slc30a1", "Stxbp2", "Rab9", "Gipc1", "Nsf")	C Mono 4 hr
GOBP_REGULATION_OF_T_CELL_MEDIATED_CYTOTOXICITY	0.000235726	0.012518716	0.518848078	-0.749437887	-1.975786606	15	c("H2-Eb1", "H2-D1", "H2-K1", "H2-T23", "Fcgr2b", "Pvr", "B2m")	C Mono 4 hr
GOBP_RESPONSE_TO_BACTERIUM	0.000656919	0.025372427	0.477270815	0.307358758	1.55786941	215	c("Ccl3", "Cxcl10", "Cxcl2", "Il6", "Sod2", "Zfp36", "Jun", "Tlr2", "Malt1", "Tnfaip3", "Nfkb1", "Il1b", "Il1a", "S100a9", "Ankrd17", "Fos", "Peli1", "Nfkbia", "S100a8", "Slpi", "Lcn2", "Lyz2", "Fpr2", "Pde4b", "Hp", "Fkbp5", "Rgs1", "Ccl2", "Rpl39")	C Mono 4 hr
GOBP_RESPONSE_TO_CYTOKINE	0.000214413	0.011932958	0.518848078	0.258224382	1.435384139	498	c("Ccl3", "Ccl4", "Cxcl10", "Cxcl2", "Socs3", "Il6", "Sod2", "Il1rn", "Zfp36", "Ptgs2", "Irf1", "F13a1", "Jun", "Ubc", "Lilr4b", "Ccrl2", "Mt2", "Etv3", "Tlr2", "Ccr1", "Pim1", "Tnfaip3", "Nfkb1", "Il1b", "Rnasel", "Il1a", "Ptpn1", "Zfp36l1", "Egr1", "Hspa5", "Cbl", "Tnfsf9", "Ifnar2", "Csf3r", "Fos", "Peli1", "Dock8", "Mefv", "Nfkbia", "Map3k8", "Birc3", "Rhou", "Oasl1", "Lcn2", "Ube2k", "Brwd1", "Zfand6", "Cd47", "Lcp1", "Adipor1", "Ccl2", "Tnfsf13", "Sod1", "Skil", "Stat2", "Commd7", "Stat3", "Trim30a", "Cdkn1a", "Otulin", "Zc3h12a", "Psma2", "Cnot7", "Hcls1", "Traf1", "Wnk1", "Irgm1", "Psmd11", "Rnf138")	C Mono 4 hr
GOBP_RESPONSE_TO_GAMMA_RADIATION	0.000744119	0.027321101	0.477270815	0.6857378	2.100418204	18	c("Cxcl10", "Egr1", "Hspa5", "Cbl", "Rpl26", "Gtf2h5", "Bax", "Cdkn1a", "Zmpste24")	C Mono 4 hr
GOBP_RESPONSE_TO_INTERLEUKIN_1	0.001116913	0.033988293	0.455059867	0.363016965	1.630188728	106	c("Ccl3", "Ccl4", "Il6", "Il1rn", "Ubc", "Nfkb1", "Il1b", "Il1a", "Egr1", "Peli1", "Nfkbia", "Map3k8", "Cd47", "Ccl2", "Zc3h12a", "Psma2", "Psmd11")	C Mono 4 hr
GOBP_RESPONSE_TO_LIPID	8.01E-05	0.008821762	0.538434096	0.302073466	1.603862542	295	c("Ccl3", "Cxcl10", "Cxcl2", "Il6", "Sod2", "Il1rn", "Zfp36", "mt-Nd3", "Jun", "Tlr2", "Malt1", "Inhba", "Pim1", "Tnfaip3", "Nfkb1", "Il1b", "Il1a", "Zfp36l1", "S100a9", "Cbl", "Fos", "Peli1", "Eef2", "Nfkbia", "S100a8", "Errfi1", "Slpi", "Ywhah", "Pde4b", "Eif4e", "Ccl2", "Ddx5", "Zfp703", "Cybb", "Stat3", "Cdkn1a", "Zc3h12a", "Irgm1", "Lias", "Insig1", "Ly86", "Dnaja1", "Tnip2", "Ncor1", "Fosb", "Sbno2", "Cd86", "Mgst1", "Pdk3", "Adh5", "Pid1", "Pten", "Ubr5", "Cxcl1", "Prpf8", "Rock2", "Msn", "Irak2", "Jund", "Cdkn2d", "Tnip3", "Cflar", "Casp3", "Acsl1")	C Mono 4 hr
GOBP_RESPONSE_TO_MECHANICAL_STIMULUS	0.001662689	0.044843055	0.455059867	0.451308613	1.816523458	59	c("Cxcl10", "Gadd45a", "Irf1", "Jun", "Btg2", "Nfkb1", "Il1b", "Mtpn", "Fos", "Nfkbia")	C Mono 4 hr
GOBP_RESPONSE_TO_MOLECULE_OF_BACTERIAL_ORIGIN	3.22E-05	0.004352313	0.557332239	0.389227575	1.879509083	152	c("Ccl3", "Cxcl10", "Cxcl2", "Il6", "Sod2", "Zfp36", "Jun", "Tlr2", "Malt1", "Tnfaip3", "Nfkb1", "Il1b", "Il1a", "S100a9", "Fos", "Peli1", "Nfkbia", "S100a8", "Slpi", "Pde4b")	C Mono 4 hr
GOBP_RESPONSE_TO_ORGANIC_CYCLIC_COMPOUND	0.000204117	0.011833411	0.518848078	0.295826997	1.550001862	284	c("Ccl3", "Cxcl10", "Il6", "Il1rn", "Zfp36", "mt-Nd3", "Jun", "Btg2", "Tlr2", "Inhba", "Pim1", "Nfkb1", "Il1b", "Zfp36l1", "Egr1", "Hspa5", "Cbl", "Fos", "Peli1", "Nedd8", "Eef2", "Nfkbia", "Errfi1", "Ywhah", "Pde4b", "Atf4", "Lgals1", "Eif4e", "mt-Cytb", "Slc7a11", "Ccl2", "Sod1", "Ddx5", "Zfp703", "Cybb", "Stat3", "Riok3", "Cdkn1a", "Gng2", "Zc3h12a")	C Mono 4 hr
GOBP_RESPONSE_TO_TOXIC_SUBSTANCE	1.58E-05	0.002759004	0.575610261	0.493134111	2.065049916	75	c("Ccl3", "Ccl4", "Sod2", "Ptgs2", "Mt2", "Tlr2", "Pim1", "S100a9", "Txnrd1", "Fos", "Atf4", "mt-Cytb", "Slc7a11", "Hp", "Sod1", "Bax", "Cdkn1a", "Trp53inp1", "Gsto1", "Kdm5c", "Mgst1", "Adh5")	C Mono 4 hr
GOBP_SECRETION	0.001230414	0.036592503	0.455059867	-0.29275963	-1.373705466	570	c("H2-Eb1", "Cd74", "Plaur", "Adgre5", "Tagln2", "H2-D1", "Cxcl3", "Itgal", "Hmox1", "Apoe", "Trf", "Gm2a", "Lgals9", "Fuca1", "Stx11", "Thbs1", "Cd300a", "Rab31", "Atp8b4", "Cd33", "Cd14", "Anxa1", "C5ar1", "Ctsa", "Ftl1", "Stk10", "Grk2", "H2-K1", "Tmc6", "Cd93", "Slc25a4", "Tiam1", "Ace", "Rab11b", "Cst3", "Kcmf1", "Gsdmd", "Tnfrsf1a", "Tnfrsf1b", "Flna", "Atg7", "Vcl", "Myo1g", "Ncoa1", "Bst1", "Stxbp6", "Tmsb4x", "Ptafr", "H2-T23", "Plac8", "Ppia", "Fcgr3", "Bri3", "Sgk1", "Nme2", "Stom", "Uqcc2", "Slc44a2", "Arl8a", "Creb1", "Psmd7", "Fcgr2b", "Aplp2", "Adgre4", "Vamp3", "Nras", "Adam9", "Cmtm6", "Erp44", "Hsp90ab1", "Ctsz", "Pik3cd", "Tmx3", "Med1", "Ctss", "Lair1", "Srgn", "Hspa8", "Rab1a", "Ccdc186", "Itgam", "Rab10", "Snap23", "Hif1a", "Rap1b", "Lyn", "Itpr1", "Hadh", "Xbp1", "Preb", "Vps4b", "Ctsd", "Ptpn6", "Atp6v0c", "Pnpla8", "Rhoa", "Rab4b", "Cd2ap", "Rnaset2a", "Selenop", "Slc25a5", "Commd3", "Magt1", "Ap1g1", "Tmem38b", "Eny2", "B2m", "Sdcbp", "Tgfb1", "Rab11a", "Txndc5", "Tubb4b", "Itgb2", "Ggh", "Adam8", "Hmox2", "Exoc5", "Stxbp3", "Klf7", "Kpnb1", "Slc8b1", "Nfam1", "Rab5a", "Slc11a1", "Raf1", "Psap", "Cry1", "Prkce", "Ceacam1", "Fgl2", "Pglyrp1", "Psmb7", "Gab2", "Mapk1", "Tardbp", "Sptan1", "Ppp3ca", "Pofut2", "Arsb", "Ensa", "Calm1", "Ccr2", "Cyba", "Nr1h2", "Cct2", "Slc38a2", "Stx4a", "Svbp", "Snx5", "Vapa", "Snx4", "Osm", "Lgals3", "Psmd13", "Ptprj", "Tuba4a", "Slc30a1", "Lamtor1", "Stxbp2", "Bst2", "Psmc3", "Bin2")	C Mono 4 hr
GOBP_T_CELL_MEDIATED_CYTOTOXICITY	0.000346169	0.015365749	0.498493109	-0.705287557	-2.009043832	19	c("H2-Eb1", "H2-D1", "H2-K1", "H2-T23", "Fcgr2b", "Pvr", "B2m")	C Mono 4 hr
HALLMARK_APOPTOSIS	0.000122637	0.010855104	0.518848078	0.45290724	1.940118281	81	c("Ier3", "Il6", "Gadd45b", "Sod2", "Gadd45a", "Irf1", "Jun", "Btg2", "Emp1", "Atf3", "Il1b", "Rnasel", "Il1a", "Ccnd2", "Ppt1", "Birc3", "Etf1", "Cdkn1b", "Sod1", "Bax", "Cdkn1a", "Psen2")	C Mono 4 hr
HALLMARK_HYPOXIA	0.000171313	0.011527439	0.518848078	0.434698328	1.918067783	91	c("Ier3", "Il6", "Zfp36", "Pnrc1", "Jun", "Mt2", "Ppp1r15a", "Sdc4", "Pim1", "Tnfaip3", "Atf3", "Maff", "Hspa5", "Sap30", "Fos", "Glrx", "Errfi1", "Fosl2", "Cdkn1b", "Tgm2", "Hexa", "Cdkn1a")	C Mono 4 hr
HALLMARK_IL6_JAK_STAT3_SIGNALING	1.67E-05	0.002759004	0.575610261	0.564250715	2.215394712	55	c("Cxcl10", "Cxcl2", "Socs3", "Il6", "Irf1", "Jun", "Tlr2", "Ccr1", "Pim1", "Il1b", "Ptpn1", "Cbl", "Csf3r", "Map3k8", "Stat2", "Stat3")	C Mono 4 hr
HALLMARK_INFLAMMATORY_RESPONSE	0.000216671	0.011932958	0.518848078	0.420864983	1.85087452	90	c("Cxcl10", "Il6", "Hbegf", "Irf1", "Ccrl2", "Btg2", "Tnfaip6", "Tlr2", "Inhba", "Nfkb1", "Il1b", "Il1a", "Tnfsf9", "Csf3r", "Mefv", "Nfkbia", "Pde4b", "Rgs1", "Slc11a2", "Ccl2", "Adgre1", "Cybb", "Cdkn1a")	C Mono 4 hr
HALLMARK_KRAS_SIGNALING_UP	0.000156394	0.011480879	0.518848078	0.4765973	1.93872647	65	c("Cxcl10", "Gadd45g", "Hbegf", "Ptgs2", "F13a1", "Ppp1r15a", "Emp1", "Inhba", "Tnfaip3", "Il1b", "Ccnd2", "Cbl", "Birc3", "Prdm1", "Glrx", "Slpi", "Cd37", "Lcp1", "Clec4a3")	C Mono 4 hr
HALLMARK_P53_PATHWAY	0.001673698	0.044843055	0.455059867	0.38528897	1.701014202	92	c("Ier3", "Hbegf", "Gadd45a", "Jun", "Btg2", "Ppp1r15a", "Ier5", "Atf3", "Il1a", "Zfp36l1", "Ccnd2", "Tnfsf9", "Fos", "Tsc22d1", "Vamp8", "Slc7a11", "Ccnk", "Bax", "Ralgds", "Cdkn1a")	C Mono 4 hr
HALLMARK_TNFA_SIGNALING_VIA_NFKB	1.45E-13	4.30E-10	0.943632225	0.565136997	2.673678035	139	c("Ccl4", "Cxcl10", "Cxcl2", "Ier3", "Socs3", "Il6", "Gadd45b", "Sod2", "Hbegf", "Gadd45a", "Zfp36", "Ptgs2", "Irf1", "Pnrc1", "Tnfaip2", "Jun", "Ccrl2", "Btg2", "Ppp1r15a", "Tnfaip6", "Ier2", "Sdc4", "Tlr2", "Inhba", "Ier5", "Tnfaip3", "Atf3", "Nfkb1", "Il1b", "Il1a", "Maff", "Egr1", "Plek", "Ccnl1", "Tnfsf9", "Fos", "Tsc22d1", "Nfkbia", "Map3k8", "Dusp2", "Birc3", "Fosl2", "Pde4b", "Map2k3", "Rcan1", "Ccl2")	C Mono 4 hr
KEGG_ALLOGRAFT_REJECTION	2.86E-06	0.001213064	0.62725674	-0.825871757	-2.177293652	15	c("H2-Eb1", "H2-Aa", "H2-Ab1", "H2-D1", "H2-T23")	C Mono 4 hr
KEGG_ANTIGEN_PROCESSING_AND_PRESENTATION	2.87E-07	0.000284209	0.67496286	-0.711288175	-2.321595817	35	c("H2-Eb1", "H2-Aa", "H2-Ab1", "Cd74", "H2-D1", "Ctsl", "Lgmn", "H2-T23", "Tap1", "Creb1", "Hsp90ab1", "Ctss", "Hspa8", "H2-DMb1")	C Mono 4 hr
KEGG_CELL_ADHESION_MOLECULES_CAMS	1.06E-05	0.002268468	0.593325476	-0.678104518	-2.158807492	31	c("H2-Eb1", "H2-Aa", "H2-Ab1", "H2-D1", "Itgal", "H2-T23", "Vcan", "Itgb1", "Alcam", "Itgam", "H2-DMb1", "Pvr")	C Mono 4 hr
KEGG_CYTOKINE_CYTOKINE_RECEPTOR_INTERACTION	1.07E-05	0.002268468	0.593325476	0.553760596	2.217752203	58	c("Ccl3", "Ccl4", "Cxcl10", "Cxcl2", "Il6", "Ccr1", "Inhba", "Il1b", "Il1a", "Tnfsf9", "Ifnar2", "Csf3r", "Ccl2", "Tnfsf13")	C Mono 4 hr
KEGG_CYTOSOLIC_DNA_SENSING_PATHWAY	5.61E-05	0.006677855	0.557332239	0.73088777	2.311266875	21	c("Ccl4", "Cxcl10", "Il6", "Nfkb1", "Il1b", "Nfkbia")	C Mono 4 hr
KEGG_INTESTINAL_IMMUNE_NETWORK_FOR_IGA_PRODUCTION	0.000975481	0.032066448	0.477270815	-0.671052086	-1.88862287	18	c("H2-Eb1", "H2-Aa", "H2-Ab1", "Cxcr4")	C Mono 4 hr
KEGG_NATURAL_KILLER_CELL_MEDIATED_CYTOTOXICITY	0.000307433	0.014746871	0.498493109	-0.525226068	-1.862590106	54	c("H2-D1", "Itgal", "Kras", "Cd48", "Cd244a", "Pik3r1", "H2-T23", "Ifngr1", "Nras", "Pik3cd", "Vav3", "Pik3r5", "Ptpn6", "Hras", "Itgb2", "Raf1", "Ppp3r1", "Mapk3", "Mapk1", "Ppp3ca")	C Mono 4 hr
KEGG_PRION_DISEASES	0.000467431	0.019579413	0.498493109	0.715391453	2.123934833	16	c("Il6", "Il1b", "Il1a", "Egr1", "Hspa5", "Sod1", "Bax")	C Mono 4 hr
KEGG_SYSTEMIC_LUPUS_ERYTHEMATOSUS	0.000178433	0.011527439	0.518848078	-0.701178357	-2.045207313	21	c("H2-Eb1", "H2-Aa", "H2-Ab1", "Fcgr3", "Fcgr2b")	C Mono 4 hr
KEGG_TOLL_LIKE_RECEPTOR_SIGNALING_PATHWAY	1.04E-07	0.000155071	0.704975715	0.634681723	2.496173748	53	c("Ccl3", "Ccl4", "Cxcl10", "Il6", "Jun", "Tlr2", "Nfkb1", "Il1b", "Ifnar2", "Fos", "Nfkbia", "Map3k8", "Map2k3")	C Mono 4 hr
KEGG_TYPE_I_DIABETES_MELLITUS	0.000133219	0.010855104	0.518848078	-0.7349206	-2.03168497	17	c("H2-Eb1", "H2-Aa", "H2-Ab1", "H2-D1", "H2-T23")	C Mono 4 hr
KEGG_VIRAL_MYOCARDITIS	2.06E-06	0.001018617	0.62725674	-0.703690533	-2.240262902	31	c("H2-Eb1", "H2-Aa", "H2-Ab1", "H2-D1", "Itgal", "Actg1", "H2-T23", "Eif4g1", "H2-DMb1")	C Mono 4 hr
REACTOME_ADAPTIVE_IMMUNE_SYSTEM	0.000174875	0.011527439	0.518848078	-0.340371608	-1.556269853	376	c("H2-Eb1", "H2-Aa", "H2-Ab1", "Cd74", "Uba52", "H2-D1", "Itgal", "Kras", "Hectd1", "Ctsl", "Cd300a", "Capza1", "Cd33", "Cd14", "Ctsa", "Psma1", "Atg7", "Pik3r1", "Lgmn", "H2-T23", "Tap1", "Ube2s", "Ppp2r5c", "Ppia", "Itgb1", "Gan", "Psmd7", "Fcgr2b", "Ap1s2", "Rela", "Vamp3", "Nras", "Rnf130", "Pik3cd", "Psmb3", "Rasgrp2", "Ctss", "Cd300lf", "Lair1", "Dapp1", "Psmb5", "Snap23", "Cdc34", "H2-DMb1", "Rap1b", "Lyn", "Itpr1", "Ctsd", "Ptpn6", "Pilrb2", "Pvr", "Pira2", "Psmb8", "Ap1g1", "Rnf4", "Rnf114", "Ube2a", "Fbxl5", "Ube2h", "Sec24b", "Hras", "Fbxo4", "B2m", "Tubb4b", "Itgb2", "Fbxw2", "Ikbkb", "Psmd4", "Herc4", "Psmb2", "Rlim", "Pag1", "Sec61a1", "Tubb2a", "Psma3", "Ubb", "Znrf1", "H2-DMb2", "Ube2l6", "Psma6", "Raf1", "Treml4", "Rnf6", "Ppp3r1", "Capza2", "Cd300ld", "Ube2r2", "Cdc26", "Psmb7", "Ube2l3", "Ap1s1", "Ppp3ca", "Bcl10", "Calm1", "Cyba", "Itgb5", "Fbxl3", "Cd300lb", "Stx4a", "Psmd13", "Ptprj", "Tuba4a", "Ppp2r5e", "Ncf2", "Anapc5", "Rchy1", "Psmc3", "Bcap31", "Rbx1", "Pdia3", "Psmb4", "Ly96", "Chuk", "Canx", "Trip12", "Elob", "Kif5b", "Akt2", "Lrrc41", "Trem1", "Herc1", "Ubr2", "Rnf126", "Fcgr4", "Psme2", "Ube2b", "Itpr2", "Xdh", "Nfkbie", "Nfkbib", "Capzb", "Rnf14", "Ube2z", "Rps27a", "Lnpep", "Psmd14", "Ube2v2", "Psmd8", "Fyn")	C Mono 4 hr
REACTOME_CLASS_A_1_RHODOPSIN_LIKE_RECEPTORS	0.000384837	0.016550732	0.498493109	0.567048025	2.069170829	36	c("Ccl3", "Ccl4", "Cxcl10", "Cxcl2", "Hcar2", "Ccrl2", "Ccr1", "Fpr2", "Ccl2", "Gpr65")	C Mono 4 hr
REACTOME_COSTIMULATION_BY_THE_CD28_FAMILY	9.15E-05	0.009255857	0.538434096	-0.641031149	-2.018044564	30	c("H2-Eb1", "H2-Aa", "H2-Ab1", "Pik3r1", "Ppp2r5c", "Lyn", "Ptpn6")	C Mono 4 hr
REACTOME_CYTOKINE_SIGNALING_IN_IMMUNE_SYSTEM	0.00011471	0.010660841	0.538434096	0.288847507	1.551957179	351	c("Ccl3", "Ccl4", "Cxcl10", "Cxcl2", "Socs3", "Il6", "Sod2", "Il1rn", "Ptgs2", "Irf1", "F13a1", "Jun", "Ubc", "Mt2", "Ccr1", "Pim1", "Nfkb1", "Il1b", "Rnasel", "Il1a", "Ptpn1", "Egr1", "Cbl", "Tnfsf9", "Ifnar2", "Csf3r", "Fos", "Peli1", "Nfkbia", "Map3k8", "Birc3", "Rhou", "Oasl1", "Lcn2", "Eif4e", "Brwd1", "Cdkn1b", "Map2k3", "Lcp1", "Ppp2ca", "Ccl2", "Tnfsf13", "Sod1", "Stat2", "Stat3", "Trim30a", "Rae1", "Cdkn1a")	C Mono 4 hr
REACTOME_GPCR_LIGAND_BINDING	0.000992548	0.032066448	0.455059867	0.486207857	1.917878637	49	c("Ccl3", "Ccl4", "Cxcl10", "Cxcl2", "Hcar2", "Ccrl2", "Ccr1", "Ramp1", "Fpr2", "Ccl2", "Adgre1", "Gpr65", "Gng2")	C Mono 4 hr
REACTOME_G_ALPHA_Q_SIGNALLING_EVENTS	0.001035747	0.032769268	0.455059867	-0.522852733	-1.815188899	50	c("Gngt2", "Kras", "Ccl6", "Anxa1", "Grk2", "Gng5", "Pik3r1", "Ptafr", "Ccl9", "Creb1", "Rgs2", "Nras", "Gnb1", "Rasgrp2", "Itpr1", "Plcb1", "Ltb4r1", "Hras", "Rgs18", "Abhd12", "Prkce", "Mapk3", "Mapk1")	C Mono 4 hr
REACTOME_HEMOSTASIS	0.000345239	0.015365749	0.498493109	-0.372163279	-1.612644468	210	c("Cd74", "Plaur", "Tagln2", "Itgal", "Gngt2", "Kras", "Trf", "Atp2b1", "Thbs1", "Capza1", "Gng5", "Cd48", "Cd244a", "Flna", "Vcl", "Pik3r1", "Tmsb4x", "Slc8a1", "S100a10", "Ppp2r5c", "Ppia", "Irf2", "Rhob", "Sirpb1b", "Itgb1", "Aplp2", "Nras", "Dock11", "Gnb1", "Tmx3", "Rasgrp2", "Srgn", "Vav3", "Pik3r5", "Itgam", "Rap1b", "Lyn", "Itpr1", "Ptpn6", "Mafg", "Rhoa", "Selenop", "Itga5", "F10", "Hras", "Tgfb1", "Tubb4b", "Itgb2", "Stxbp3", "Tubb2a", "Rab5a", "Sh2b3", "Abhd12", "Raf1", "Capza2", "Psap", "Prkce", "Ceacam1", "H3f3a", "Mapk3", "Mapk1", "Serpinb8", "Calm1", "Spn", "Slc16a3", "Kif1b", "Stx4a", "Tuba4a", "Ppp2r5e", "Dock4", "Stxbp2", "Sh2b2")	C Mono 4 hr
REACTOME_INTERFERON_GAMMA_SIGNALING	0.001304935	0.03731613	0.455059867	-0.523693884	-1.79807914	46	c("H2-Eb1", "H2-Aa", "H2-Ab1", "H2-D1", "Camk2d", "H2-K1", "Ptafr", "H2-T23", "Irf2", "Ifngr1", "Irf7", "Ptpn2")	C Mono 4 hr
REACTOME_INTERLEUKIN_10_SIGNALING	1.11E-06	0.000658737	0.643551836	0.755734444	2.530792391	27	c("Ccl3", "Ccl4", "Cxcl10", "Cxcl2", "Il6", "Il1rn", "Ptgs2", "Ccr1", "Il1b", "Il1a", "Ccl2", "Stat3")	C Mono 4 hr
REACTOME_MHC_CLASS_II_ANTIGEN_PRESENTATION	3.57E-06	0.001327497	0.62725674	-0.575502073	-2.071562033	60	c("H2-Eb1", "H2-Aa", "H2-Ab1", "Cd74", "Ctsl", "Capza1", "Ctsa", "Lgmn", "Ap1s2", "Ctss", "H2-DMb1", "Ctsd", "Ap1g1", "Sec24b", "Tubb4b", "Tubb2a", "H2-DMb2")	C Mono 4 hr
REACTOME_PEPTIDE_LIGAND_BINDING_RECEPTORS	0.001250322	0.036816421	0.455059867	0.623704177	2.039946452	24	c("Ccl3", "Ccl4", "Cxcl10", "Cxcl2", "Ccrl2", "Ccr1", "Fpr2", "Ccl2")	C Mono 4 hr
REACTOME_SIGNALING_BY_ERYTHROPOIETIN	0.000124557	0.010855104	0.518848078	-0.765034843	-2.016905766	15	c("Kras", "Pik3r1", "Nras", "Pik3cd", "Pik3r5", "Lyn", "Hras", "Rapgef1")	C Mono 4 hr
REACTOME_SIGNALING_BY_INTERLEUKINS	4.88E-06	0.001451986	0.610526878	0.348319403	1.774160951	239	c("Ccl3", "Ccl4", "Cxcl10", "Cxcl2", "Socs3", "Il6", "Sod2", "Il1rn", "Ptgs2", "F13a1", "Jun", "Ubc", "Ccr1", "Pim1", "Nfkb1", "Il1b", "Il1a", "Cbl", "Csf3r", "Fos", "Peli1", "Nfkbia", "Map3k8", "Rhou", "Lcn2", "Brwd1", "Map2k3", "Lcp1", "Ppp2ca", "Ccl2", "Sod1", "Stat2", "Stat3")	C Mono 4 hr
REACTOME_TRANSPORT_OF_SMALL_MOLECULES	0.000295253	0.01439479	0.498493109	-0.371146469	-1.622004961	229	c("Uba52", "Tsc22d3", "Parl", "Hmox1", "Gngt2", "Apoe", "Trf", "Camk2d", "Atp2b1", "Atp1a1", "Atp8b4", "Ftl1", "Gng5", "Slc25a4", "Psma1", "Slc41a1", "Slc8a1", "Atp6v0e", "Sgk1", "Stom", "Pltp", "Slc44a2", "Psmd7", "Slc31a1", "Erlin1", "Gnb1", "Psmb3", "Psmb5", "Mcub", "Atp6v0c", "Atp1a3", "Slc25a5", "Asph", "Magt1", "Psmb8", "Add3", "P4hb", "Fbxl5", "Rab11a", "Phb2", "Hmox2", "Psmd4", "Psmb2", "Slc4a7", "Psma3", "Ubb", "Slc8b1", "Clcn3", "Slc11a1", "Psma6", "Ldlr", "Slc20a1", "Raf1", "Slc43a2", "Atp6v1g1", "Psmb7", "Slc29a3", "Calm1", "Eif2s2", "Nr1h2", "Afg3l2", "Slc16a3", "Tpcn1", "Slc38a2", "Clcn4", "Maip1", "Psmd13", "Slc30a1", "Smdt1", "Scarb1", "Psmc3", "Psmb4", "Atp2a2", "Abcf1", "Vcp", "Pmpca", "Abca6", "Trpc4ap", "Letm1")	C Mono 4 hr
GOBP_ACUTE_INFLAMMATORY_RESPONSE	0.00496591	0.048259776	0.407017919	0.60095631	1.81702653	34	c("S100a8", "Fn1", "Hp", "Il6", "Il1a", "Il1b", "Trem1", "Selenos", "Adam8", "Osm", "Lbp", "Nlrp3")	C Mono 24 hr
GOBP_ADAPTIVE_IMMUNE_RESPONSE	2.92E-05	0.000645016	0.575610261	-0.478120172	-1.803772555	143	c("Irf7", "H2-T23", "H2-D1", "B2m", "Cd74", "H2-K1", "Ctss", "H2-Ab1", "Klrk1", "H2-Aa", "H2-T22", "Ptprc", "Fcgr1", "H2-Eb1", "Unc93b1", "H2-DMa", "Clec4a3", "Il18", "Il18bp", "Csk", "Cd86", "Ctsc", "Tap2", "Cd48", "Irf1", "Lat2", "Rsad2", "H2-DMb1", "Tnfrsf21", "Fcer1g", "Mef2c", "Dbnl", "Stx7", "Il27", "Lair1", "Orai1", "Slc11a1", "Prkcd", "Dennd1b", "Slamf7", "Ptk2b")	C Mono 24 hr
GOBP_ADAPTIVE_IMMUNE_RESPONSE_BASED_ON_SOMATIC_RECOMBINATION_OF_IMMUNE_RECEPTORS_BUILT_FROM_IMMUNOGLOBULIN_SUPERFAMILY_DOMAINS	0.000826151	0.012247493	0.477270815	-0.481643008	-1.706834089	92	c("Irf7", "H2-T23", "H2-D1", "B2m", "Cd74", "H2-K1", "H2-Ab1", "H2-T22", "Ptprc", "H2-Eb1", "Il18", "Il18bp", "Ctsc", "Rsad2", "Fcer1g", "Mef2c", "Stx7", "Il27", "Slc11a1", "Prkcd", "Dennd1b", "Cd40", "H2-Q7", "H2-Q4", "Tgfb1", "Tnfaip3", "Myd88", "Pkn1")	C Mono 24 hr
GOBP_AEROBIC_RESPIRATION	7.29E-05	0.001515966	0.538434096	0.60477294	2.009836104	54	c("Vcp", "Hif1a", "Cox6c", "Uqcr10", "Cox7c", "Ndufa4", "mt-Nd1", "Uqcrb", "Cox6b1", "Cox8a", "Cox6a1", "Suclg1", "Cox5b", "Uqcrh", "Cox7b", "Mdh2", "Ndufs7", "Cox4i1", "Atp5d", "mt-Co2", "mt-Co3", "Cox5a", "Idh3a")	C Mono 24 hr
GOBP_ALPHA_BETA_T_CELL_PROLIFERATION	0.000740007	0.011251287	0.477270815	-0.721857485	-1.884992933	19	c("H2-T23", "H2-D1", "Ptprc", "Il18", "Irf1", "Il15", "Vsir", "Lgals9", "Elf4", "Dock2", "H2-Q7")	C Mono 24 hr
GOBP_AMIDE_BIOSYNTHETIC_PROCESS	2.57E-26	3.83E-24	1.334497491	0.569793257	2.525682335	380	c("Rbm3", "Ccl5", "Rpl38", "Rpl14", "Rpl35", "Furin", "Gapdh", "Rps17", "Il6", "Rps28", "Rps27", "Rps6", "Rps29", "Rpl39", "Rps8", "Rps25", "Eif5a", "Mrpl52", "Rpl36a", "Eif4g2", "Rps2", "Rpl5", "Rpl36", "Rpl22", "Rps26", "Rpl4", "Rpl12", "App", "Rps3a1", "Ncl", "Srp9", "Rpl35a", "Eif4a1", "Rpsa", "Ybx1", "Rps27a", "Uba52", "Rps18", "Rpl32", "Rpl31", "Eef1b2", "Rpl8", "Eif2s2", "Eif3i", "Rps27l", "Rpl6", "Rplp2", "Rps15", "Rps5", "Rps21", "Slc7a11", "Rpl36al", "Arg2", "Mrpl20", "Rps23", "Tmed2", "Rpl23a", "Rpl13a", "Rpl10a", "Vim", "Rps13", "Rpl37a", "Rps10", "Rps15a", "Rpl10", "Tnip1", "Rpl11", "Rps4x", "Rpl23", "Pkm", "Rpl21", "Rpl28", "Rpl24", "Rack1", "Pabpc1", "Npm1", "Rps16", "Eif1", "Eif3c", "Rpl3", "Rpl29", "Rplp0", "Rps19", "Rps3", "Rpl13", "Eef1a1", "Rps12", "Rplp1", "Rpl15", "Mrps14", "Eif4g1", "Ddx3x", "Eif3a", "Nars", "Rps14", "Rps7", "Eef1g", "Rpl37", "Rpl30", "Eif3k", "Mrpl23", "Dnajc3", "Rpl27", "Rpl26", "Eef1d", "Rpl7a", "Eif5", "Rpl7", "Eif3g", "Rpl9", "Ndufa7", "Rps11", "Mrps17", "Rpl34", "Rpl27a", "Eif1ax", "Mrpl33", "Uqcc2", "Mrpl11", "Cirbp", "Eif3j1", "Eef2", "Magoh", "Rpl19", "Eif6", "Qk", "Cnbp", "Ddx39b", "Zfp36l1", "Rrbp1", "Ybx3", "Tma7", "Gspt1", "Rbm8a", "Csde1", "Rpl18", "Eif3h", "Pa2g4", "Eprs", "Eif1b", "Hsd17b12", "Mrpl57", "Mrpl22", "Tardbp", "B4galnt1", "Degs1", "Eif5b", "Hnrnpd", "Mrpl36", "Eif3e", "Trmt112", "Rpl17", "Mrpl21", "Eif3b", "Mrpl34", "Eif3f", "Sarnp", "Etf1", "Rps20")	C Mono 24 hr
GOBP_ANTIGEN_PROCESSING_AND_PRESENTATION	0.001482838	0.019546463	0.455059867	-0.426052088	-1.605857929	141	c("H2-T23", "H2-D1", "Fgl2", "B2m", "Cd74", "H2-K1", "Psmb9", "Ctss", "Psme1", "H2-Ab1", "H2-Aa", "H2-T22", "Psmb8", "Fcgr1", "Lgmn", "H2-Eb1", "H2-DMa", "Clec4a3", "Cd68", "Tap2", "H2-DMb1", "Ctse", "Tapbp", "Fcer1g", "Psmb10", "Cybb", "Ncf2", "Psme2", "Slc11a1", "Lnpep", "Dync1i2", "Tapbpl", "Itgb5", "Ifi30", "Snap23", "H2-Q7", "H2-Q4")	C Mono 24 hr
GOBP_ANTIGEN_PROCESSING_AND_PRESENTATION_OF_ENDOGENOUS_ANTIGEN	8.75E-05	0.001767754	0.538434096	-0.810027173	-2.010850683	16	c("H2-T23", "H2-D1", "B2m", "Cd74", "H2-K1", "H2-T22", "H2-Eb1", "Tap2", "Tapbp")	C Mono 24 hr
GOBP_ANTIGEN_PROCESSING_AND_PRESENTATION_OF_PEPTIDE_ANTIGEN	0.001985109	0.025174383	0.431707696	-0.441775566	-1.621089753	118	c("H2-T23", "H2-D1", "B2m", "Cd74", "H2-K1", "Psmb9", "Ctss", "Psme1", "H2-Ab1", "H2-Aa", "H2-T22", "Psmb8", "Fcgr1", "Lgmn", "H2-Eb1", "H2-DMa", "Clec4a3", "Tap2", "H2-DMb1", "Ctse", "Tapbp", "Fcer1g", "Psmb10", "Cybb", "Ncf2", "Psme2", "Slc11a1", "Lnpep", "Dync1i2", "Tapbpl", "Itgb5", "Ifi30", "Snap23", "H2-Q7", "H2-Q4")	C Mono 24 hr
GOBP_ANTIMICROBIAL_HUMORAL_IMMUNE_RESPONSE_MEDIATED_BY_ANTIMICROBIAL_PEPTIDE	0.000202504	0.003792587	0.518848078	0.808755922	2.085058277	16	c("S100a9", "Cxcl2", "Ccl7", "Cxcl1", "Gapdh", "Cxcl3", "Rpl39", "Romo1", "Rps19", "Rpl30", "Hmgn2")	C Mono 24 hr
GOBP_ANTIMICROBIAL_HUMORAL_RESPONSE	0.000115046	0.002291206	0.538434096	0.683138638	2.03287171	32	c("S100a8", "S100a9", "Lcn2", "Cxcl2", "Acod1", "Ccl7", "Cxcl1", "Slpi", "Gapdh", "Cxcl3", "Rpl39", "Romo1")	C Mono 24 hr
GOBP_APOPTOTIC_PROCESS	0.004711688	0.046429832	0.407017919	0.280339537	1.281302199	651	c("S100a8", "S100a9", "Lcn2", "Sod2", "Ccl3", "Timp1", "Ccl5", "Ier3", "Cd14", "Gapdh", "Nme1", "Dad1", "Eno1", "Il6", "Il1a", "Ctsl", "P4hb", "Il1b", "Rps6", "Itgam", "Hint1", "Ppia", "Eif5a", "Inhba", "Nfkb1", "Vcp", "Nfkbia", "Hif1a", "Hmgb1", "App", "Rps3a1", "Nme2", "Malt1", "Cd38", "Dab2", "Hmox1", "Pycard", "Serbp1", "Bcl2l15", "Rps27a", "Bcl2a1a", "Uba52", "Flna", "Lgals3", "Rps27l", "Prdx5", "Sfpq", "Anxa1", "Slc7a11", "Socs3", "Mif", "Ldha", "Arg2", "Cd44", "Cflar", "Ufm1", "Rpl10", "Selenos", "Phlda1", "Rpl11", "Hmgn5", "Bax", "Casp6", "Adam8", "Rack1", "Dynll1", "Npm1", "Ywhab", "Rps3", "Vdac2", "Tlr2", "Pak2", "Ddx3x", "Mydgf", "Hcar2", "Gadd45a", "Rps7", "Sgk1", "Id1", "Son", "Ywhaz", "Cd24a", "Nlrp3", "Dnajc3", "Atpif1", "Fas", "Rpl26", "Ctsd", "Jak2", "Rbm25")	C Mono 24 hr
GOBP_ASTROCYTE_DEVELOPMENT	0.000522218	0.008250467	0.477270815	0.770212026	2.00015193	17	c("S100a8", "S100a9", "Il6", "Fpr2", "App", "Vim")	C Mono 24 hr
GOBP_ASTROCYTE_DIFFERENTIATION	0.00169064	0.021895945	0.455059867	0.706978293	1.952683516	22	c("S100a8", "S100a9", "Il6", "Fpr2", "App", "Vim")	C Mono 24 hr
GOBP_ATP_BIOSYNTHETIC_PROCESS	5.98E-05	0.001252663	0.557332239	0.711100943	2.074050997	30	c("Eno1", "Atp5g1", "Atp5k", "Atp5b", "Vcp", "Atp5l", "Atp5a1", "Atp5g3", "Aldoa", "Atp6v0c", "Atp5g2", "Atp5e", "Pid1", "Pkm", "Atp5h", "Atp5o", "Atp6v1a", "Atp5j", "Atp5j2", "mt-Atp8", "Atp5d", "mt-Co2")	C Mono 24 hr
GOBP_ATP_METABOLIC_PROCESS	3.17E-15	2.30E-13	1.007317957	0.63752849	2.497581552	152	c("Gapdh", "Eno1", "Atp5g1", "Atp5k", "Pgam1", "mt-Nd3", "Atp5b", "Vcp", "Hif1a", "App", "Atp5l", "Ndufc1", "Tpi1", "Cox6c", "Atp5a1", "Uqcrq", "Atp5g3", "Ndufb2", "Aldoa", "Uqcr10", "Ndufa6", "Cox7a2", "Uqcr11", "Cox7c", "Ldha", "Atp6v0c", "Ndufa12", "Chchd2", "Ndufa4", "Pgk1", "Atp5g2", "Ndufa2", "mt-Nd1", "Atp5e", "Pid1", "mt-Nd4l", "Ndufb6", "Pkm", "Uqcrb", "Ndufb4", "Cox6b1", "Cox8a", "Atp5h", "Cox6a1", "Ndufb8", "Atp5o", "Ndufb7", "Atpif1", "Ndufa5", "Ndufc2", "Ndufs6", "Cox5b", "Ndufv3", "Atp6v1a", "Gpi1", "Atp5j", "Atp5j2", "Ndufa11", "Hk2", "Ndufa7", "Uqcrh", "Cox7b", "Uqcc2", "Ndufs5", "Ndufb5", "Ndufb9", "mt-Atp8", "Ndufs7", "Ndufb11", "Ndufab1", "Cox4i1", "Ndufv1", "Atp5d", "mt-Co2", "mt-Nd5", "Eif6", "Ndufa1")	C Mono 24 hr
GOBP_ATP_SYNTHESIS_COUPLED_ELECTRON_TRANSPORT	3.64E-11	1.81E-09	0.851339057	0.703251667	2.490704195	77	c("mt-Nd3", "Ndufc1", "Cox6c", "Uqcrq", "Ndufb2", "Uqcr10", "Ndufa6", "Uqcr11", "Cox7c", "Ndufa12", "Chchd2", "Ndufa4", "Ndufa2", "mt-Nd1", "mt-Nd4l", "Ndufb6", "Uqcrb", "Ndufb4", "Cox6b1", "Cox8a", "Cox6a1", "Ndufb8", "Ndufb7", "Ndufa5", "Ndufc2", "Ndufs6", "Cox5b", "Ndufv3", "Ndufa11", "Ndufa7", "Uqcrh", "Cox7b", "Ndufs5", "Ndufb5", "Ndufb9", "Ndufs7", "Ndufb11", "Ndufab1", "Cox4i1", "Ndufv1", "mt-Co2", "mt-Nd5", "Ndufa1", "mt-Co3", "Cox5a")	C Mono 24 hr
GOBP_ATP_SYNTHESIS_COUPLED_PROTON_TRANSPORT	2.50E-06	7.29E-05	0.62725674	0.837714468	2.222196614	19	c("Atp5g1", "Atp5k", "Atp5b", "Atp5l", "Atp5a1", "Atp5g3", "Atp6v0c", "Atp5g2", "Atp5e", "Atp5h", "Atp5o", "Atp6v1a", "Atp5j", "Atp5j2", "mt-Atp8", "Atp5d")	C Mono 24 hr
GOBP_BIOLOGICAL_PROCESS_INVOLVED_IN_INTERACTION_WITH_HOST	0.004268767	0.043269082	0.407017919	-0.441415051	-1.568873997	93	c("Ly6e", "Cd74", "Ifit1bl1", "Irgm1", "Ifitm3", "Cxcr4", "H2-Eb1", "Chmp4b", "Selplg", "Axl", "Cd86", "Itgb7", "Trim30a", "Gsn", "Trim30d", "Vps37b", "Siglec1", "Uvrag", "Ccr5", "Ist1", "Casp8", "Lgals9", "Trim25", "Itgb5")	C Mono 24 hr
GOBP_BIOLOGICAL_PROCESS_INVOLVED_IN_SYMBIOTIC_INTERACTION	4.04E-05	0.000864912	0.557332239	0.334755239	1.5069719	517	c("Ccl3", "Fn1", "Ccl5", "Ifitm1", "Slpi", "Rpl38", "Rpl14", "Rpl35", "Furin", "Gapdh", "Rps17", "Ctsl", "Rps28", "P4hb", "Rps27", "Rps6", "Rps29", "Rpl39", "Ppia", "Rps8", "Rps25", "Rpl36a", "Rps2", "Rpl5", "Rpl36", "Rpl22", "Vcp", "Nfkbia", "Rps26", "Rpl4", "Hmgb1", "Rpl12", "Rps3a1", "Romo1", "Rpl35a", "Eif4a1", "Rpsa", "Rps27a", "Uba52", "Rps18", "Rpl32", "Rpl31", "Psmb3", "Rpl8", "Psmb4", "Psmb6", "Rpl6", "Rplp2", "Rps15", "Rps5", "Rps21", "Ranbp1", "Cflar", "Atp6v0c", "Rps23", "Rpl23a", "Rpl13a", "Rpl10a", "Vim", "Pilra", "Rps13", "Rpl37a", "Hnrnpu", "Rps10", "Rps15a", "Ran", "Rpl10", "Tnip1", "Rpl11", "Rps4x", "Rpl23", "Rpl21", "Bax", "Rpl28", "Rpl24", "Rack1", "Pabpc1", "Dynll1", "Npm1", "Rps16", "Ube2i", "Hnrnpa2b1", "Psmb5", "Ywhab", "Rpl3", "Psma3", "Rpl29", "Rplp0", "Rps19", "Rps3", "Rpl13", "Rps12", "Rplp1", "Rpl15", "Eif4g1", "Pak2", "Ddx3x", "Eif3a", "Rps14", "Rps7", "Rpl37", "Rpl30", "Ppib", "Top1", "Met", "Rpl27", "Rpl26", "Psma7", "Polr2k", "Rpl7a", "Rbx1", "Canx", "Psmb1", "Rtn3", "Rpl7", "Psmb7", "Elob", "Eif3g", "Rpl9", "Rps11", "Rpl34", "Vps28", "Tram1", "Rpl27a", "Ssb", "G3bp1", "Psmb2", "Spcs1", "Alyref")	C Mono 24 hr
GOBP_B_CELL_MEDIATED_IMMUNITY	0.002276589	0.028237688	0.431707696	-0.609326265	-1.778063921	34	c("Irf7", "H2-T23", "Cd74", "H2-Ab1", "Ptprc", "H2-Eb1")	C Mono 24 hr
GOBP_CARBOHYDRATE_DERIVATIVE_BIOSYNTHETIC_PROCESS	3.88E-05	0.000837285	0.557332239	0.438704867	1.7613779	174	c("Sdc4", "Vcan", "Nme1", "Dad1", "Eno1", "Il1b", "Atp5g1", "Atp5k", "Nfkb1", "Atp5b", "Vcp", "Atp5l", "Nme2", "Krtcap2", "Tpi1", "Atp5a1", "Atp5g3", "Aldoa", "Hbegf", "Atp6v0c", "Tmem258", "Serp1", "Aprt", "Atp5g2", "Tnip1", "Phlda1", "Atp5e", "Pid1", "Lman1", "Pkm", "Man2a1", "Ost4", "Dpm3", "Rpn2", "Ostc", "Atp5h", "Atp5o", "Cltc", "Atp6v1a", "Atp5j", "Atp5j2", "Ddost", "Plcb1", "mt-Atp8", "Uck2", "Atp5d", "Pygl", "mt-Co2")	C Mono 24 hr
GOBP_CARBOHYDRATE_DERIVATIVE_METABOLIC_PROCESS	0.00201097	0.025319276	0.431707696	0.338257926	1.442665282	295	c("Sdc4", "Vcan", "Gapdh", "Nme1", "Dad1", "Eno1", "Ctsl", "Il1b", "Atp5g1", "Hint1", "Atp5k", "Pgam1", "Nfkb1", "Atp5b", "Vcp", "Hif1a", "App", "Atp5l", "Nme2", "Krtcap2", "Tpi1", "Atp5a1", "Atp5g3", "Aldoa", "Ldha", "Hbegf", "Cd44", "Atp6v0c", "Tmem258", "Serp1", "Pgk1", "Aprt", "Atp5g2", "Ran", "Tnip1", "Phlda1", "Atp5e", "Pid1", "Lman1", "Pkm", "Bax", "Man2a1", "Ost4", "Dpm3", "Rpn2", "Ostc", "Atp5h", "Atp5o", "Cltc", "Atp6v1a", "Pgls", "Gpi1", "Atp5j", "Atp5j2", "Hk2", "Erh")	C Mono 24 hr
GOBP_CD8_POSITIVE_ALPHA_BETA_T_CELL_ACTIVATION	0.003178883	0.036396274	0.431707696	-0.706126783	-1.795672951	17	c("H2-T23", "H2-D1", "Runx3", "Clec4a3", "Irf1", "Vsir")	C Mono 24 hr
GOBP_CELLULAR_AMIDE_METABOLIC_PROCESS	1.02E-20	1.11E-18	1.177893261	0.50264362	2.255990717	475	c("Rbm3", "Ccl5", "Rpl38", "Rpl14", "Rpl35", "Furin", "Gapdh", "Rps17", "Il6", "Ctsl", "Rps28", "Rps27", "Rps6", "Rps29", "Rpl39", "Rps8", "Pgam1", "Rps25", "Eif5a", "Mrpl52", "Rpl36a", "Eif4g2", "Rps2", "Rpl5", "Rpl36", "Rpl22", "Rps26", "Rpl4", "Rpl12", "App", "Rps3a1", "Hal", "Ncl", "Srp9", "Rpl35a", "Eif4a1", "Rpsa", "Ybx1", "Rps27a", "Uba52", "Rps18", "Rpl32", "Rpl31", "Eef1b2", "Rpl8", "Eif2s2", "Eif3i", "Rps27l", "Rpl6", "Rplp2", "Rps15", "Cpd", "Rps5", "Rps21", "Slc7a11", "Rpl36al", "Arg2", "Mrpl20", "Rps23", "Tmed2", "Rpl23a", "Rpl13a", "Rpl10a", "Vim", "Rps13", "Rpl37a", "Rps10", "Rps15a", "Rpl10", "Tnip1", "Rpl11", "Rps4x", "Rpl23", "Pkm", "Rpl21", "Rpl28", "Sec11c", "H13", "Rpl24", "Rack1", "Pabpc1", "Npm1", "Rps16", "Eif1", "Eif3c", "Rpl3", "Rpl29", "Rplp0", "Rps19", "Rps3", "Rpl13", "Eef1a1", "Rps12", "Rplp1", "Rpl15", "Mrps14", "Eif4g1", "Ddx3x", "Eif3a", "Nars", "Rps14", "Rps7", "Eef1g", "Rpl37", "Rpl30", "Eif3k", "Mrpl23", "Dnajc3", "Rpl27", "Rpl26", "Eef1d", "Rpl7a", "Eif5", "Rtn3", "Rpl7", "Tmed10", "Eif3g", "Rpl9", "Ndufa7", "Rps11", "Mrps17", "Rpl34", "Rpl27a", "Spcs1", "Eif1ax", "Mrpl33", "Uqcc2", "Mrpl11", "Cirbp", "Eif3j1", "Eef2", "Magoh", "Rpl19", "Eif6", "Qk", "Cnbp", "Ddx39b", "Zfp36l1", "Spcs2", "Rrbp1", "Sec11a", "Ybx3", "Tma7", "Gspt1", "Rbm8a", "Csde1", "Rpl18", "Xpnpep1", "Eif3h", "Pa2g4", "Eprs", "Eif1b", "Hsd17b12", "Mrpl57", "Mrpl22", "Tardbp", "B4galnt1", "Degs1", "Eif5b", "Hnrnpd", "Gsr", "Mrpl36", "Eif3e", "Trmt112", "Rpl17", "Mrpl21", "Eif3b", "Mrpl34", "Glo1", "Eif3f", "Sarnp", "Etf1", "Rps20")	C Mono 24 hr
GOBP_CELLULAR_HOMEOSTASIS	0.001350436	0.018031227	0.455059867	0.354305382	1.500434238	272	c("S100a8", "S100a9", "Lcn2", "Ccl3", "Fth1", "Ccl5", "Ccl7", "Nme1", "Ccl6", "Il6", "Il1a", "Nos2", "Fbxl5", "Fpr2", "Atp5b", "Hif1a", "Hmgb1", "App", "Nme2", "Cd38", "Hmox1", "Prdx5", "Aldoa", "Prdx6", "Mt1", "Atp6v0c", "Selenos", "Smdt1", "Dmxl2", "Bax", "Rack1", "Dynll1", "Eny2", "Bola2", "Cyba", "Atp6v0d1", "Slc39a14", "Cd24a", "Jak2", "Atp6v1a", "Atp6v1e1", "Nedd8", "Ncf4", "Hk2")	C Mono 24 hr
GOBP_CELLULAR_ION_HOMEOSTASIS	0.00169562	0.021895945	0.455059867	0.381499703	1.548697177	186	c("S100a8", "S100a9", "Lcn2", "Ccl3", "Fth1", "Ccl5", "Ccl7", "Ccl6", "Il1a", "Fbxl5", "Fpr2", "Atp5b", "Hif1a", "Hmgb1", "App", "Cd38", "Hmox1", "Mt1", "Atp6v0c", "Smdt1", "Dmxl2", "Bax", "Bola2", "Atp6v0d1", "Slc39a14", "Cd24a", "Jak2", "Atp6v1a", "Atp6v1e1", "Nedd8")	C Mono 24 hr
GOBP_CELLULAR_MACROMOLECULE_CATABOLIC_PROCESS	1.19E-07	4.14E-06	0.704975715	0.366484173	1.662055824	549	c("Rpl38", "Rpl14", "Rpl35", "Furin", "Rps17", "Il6", "Ctsl", "Rps28", "Fbxl5", "Rps27", "Rps6", "Rps29", "Rpl39", "Rps8", "Rps25", "Rpl36a", "Rps2", "Rpl5", "Rpl36", "Rpl22", "Vcp", "Rps26", "Rpl4", "Psma6", "Hmgb1", "Rpl12", "Rps3a1", "Sec61b", "Rpl35a", "Dab2", "Rpsa", "Serbp1", "Ybx1", "Rps27a", "Uba52", "Rps18", "Rpl32", "Rpl31", "Psmb3", "Rpl8", "Psmb4", "Psmb6", "Rpl6", "Rplp2", "Rps15", "Rps5", "Rps21", "Rps23", "Rpl23a", "Rpl13a", "Rpl10a", "Vim", "Rps13", "Rpl37a", "Hnrnpu", "Ezr", "Rps10", "Rps15a", "Rpl10", "Selenos", "Rpl11", "Rps4x", "Rpl23", "Rpl21", "Bax", "Rpl28", "H13", "Rpl24", "Rack1", "Pabpc1", "Npm1", "Rps16", "Psmd1", "Ube2i", "Psmb5", "Ywhab", "Rpl3", "Psma3", "Rpl29", "Rplp0", "Rps19", "Rps3", "Rpl13", "Lsm7", "Rps12", "Rplp1", "Rpl15", "Hnrnpm", "Eif4g1", "Psmd6", "Lsm4", "Fus", "Rps14", "Rps7", "Rpl37", "Rpl30", "Psmc6", "Lsm5", "N4bp1", "Ywhaz", "Dnajc3", "Atpif1", "Cltc", "Rpl27", "Rpl26", "Psma7", "Rpl7a", "Rbx1", "Hectd1", "Rbbp6", "Nedd8", "Psmb1", "Rpl7", "Ufd1", "Psmb7", "Lsm6", "Elob", "Rpl9", "Rps11", "Rpl34", "Vps28", "Rpl27a", "Ssb", "Ufl1", "Psmb2", "Psma2", "Psmc4", "Psmd2", "Psma4", "Uqcc2", "Psmd14", "Cirbp", "Magoh", "Hsp90aa1", "Ubxn4", "Hnrnpa0", "Psmd7", "Rpl19", "Psmd13", "Psmc2", "Tnfrsf1b", "Psmc5", "Zfp36l1", "Ddx5", "Ybx3", "Set", "Gspt1", "Sumo2", "Rbm8a", "Psmc1", "Ctnnb1", "Csde1", "Exosc1", "Rpl18", "Eif3h", "Hnrnpc", "Ap2s1", "Psmd8", "Ccdc115", "Tardbp", "Anxa2", "Lrp1", "Hnrnpd", "Ddb1", "Psmd3", "Psmc3", "Wdr61", "Eif3e", "Rpl17", "Pdcd6ip")	C Mono 24 hr
GOBP_CELLULAR_MACROMOLECULE_LOCALIZATION	7.41E-08	2.65E-06	0.704975715	0.338279253	1.563784837	746	c("Rpl38", "Rpl14", "Sec61g", "Rpl35", "Rps17", "Ehd1", "Rps28", "Nos2", "Il1b", "Rps27", "Rps6", "Rps29", "Itgam", "Rpl39", "Rps8", "Rps25", "Eif5a", "Rpl36a", "Rps2", "Rpl5", "Rpl36", "Rpl22", "Vcp", "Nfkbia", "Rps26", "Rpl4", "Rpl12", "Rps3a1", "Sec61b", "Srp9", "Romo1", "Mmp14", "Rpl35a", "Tomm7", "Dab2", "Rpsa", "Ybx1", "Rps27a", "Uba52", "Rps18", "Rpl32", "Rpl31", "Rpl8", "Flna", "Lgals3", "Rpl6", "Rplp2", "Sfpq", "Srsf3", "Rps15", "Tmed9", "Rps5", "Srsf2", "Rps21", "Slc7a11", "Rps23", "Tnfaip2", "Tmed2", "Rpl23a", "Rpl13a", "Rpl10a", "Lcp1", "Ufm1", "Rps13", "Rpl37a", "Tmsb10", "Hnrnpu", "Ezr", "Rps10", "Rps15a", "S100a10", "Ran", "Rpl10", "Selenos", "Rpl11", "Rps4x", "Pid1", "Rpl23", "Lman1", "Rpl21", "Bax", "Rpl28", "Lmna", "H13", "Rpl24", "Ssr2", "Rack1", "Cct8", "Dynll1", "Npm1", "Rps16", "Sec61a1", "Hnrnpa2b1", "Eny2", "Ywhab", "Rpl3", "Rpl29", "Rplp0", "Rps19", "Rps3", "Rpl13", "Rps12", "Rplp1", "Rpl15", "Ddx3x", "Rps14", "Rps7", "Rpl37", "Rpl30", "Tomm20", "Id1", "Kdelr2", "Ywhaz", "Cd24a", "Flot2", "Srp72", "Atpif1", "Cltc", "Rpl27", "Rpl26", "Jak2", "Rpl7a", "Naca", "Ssr1", "U2af1", "Rpl7", "Ufd1", "Lilr4b", "Flot1", "Hk2", "Pdcd5", "Tmed10", "Rpl9", "Pacsin2", "Rps11", "Rpl34", "Vps28", "Tram1", "Rpl27a", "Ssb", "Ap3s1", "Snx10", "Cct6a", "Spcs1", "Alyref", "Cd63", "Cct3", "Gorasp2", "Bsg", "Parl", "Srsf11", "Magoh", "Hsp90aa1", "Ift20", "Tm9sf3", "Timm13", "Rpl19", "Cct2", "Mfsd1", "Srp19", "Anp32b", "Lamtor4", "Diaph1", "Grpel1", "Eif6", "Hspa9", "Ddx39b", "Atp1b3", "Zfp36l1", "Spcs2", "Rab1a", "Ywhae", "Timm23", "Sumo2", "Rbm8a", "Samm50", "Ssr3", "Ctnnb1", "Rpl18", "Mtch2", "Nipbl", "Arf1", "Ap2s1", "Tardbp", "Rab32", "Sec13", "Ik", "Lrp1")	C Mono 24 hr
GOBP_CELLULAR_PROTEIN_CONTAINING_COMPLEX_ASSEMBLY	1.34E-06	4.16E-05	0.643551836	0.378155191	1.680420479	405	c("Rpl38", "Rps28", "Rps27", "Snrpf", "Ccl24", "mt-Nd3", "Rpl5", "Hmgb1", "Ndufc1", "Snrpg", "Pycard", "Rpsa", "Rps27a", "Uba52", "Eif2s2", "Eif3i", "Rps27l", "Ndufb2", "Rpl6", "Ndufa6", "Rps15", "Gmfg", "Cox7a2", "Rps5", "Mrpl20", "Ndufa12", "Snrpd2", "Rpl23a", "Rpl13a", "Tmsb10", "Ndufa2", "Rps10", "Rpl10", "mt-Nd1", "Rpl11", "Ndufb6", "Snrpd1", "Snrpd3", "Rpl24", "Hopx", "Pet100", "Npm1", "Vasp", "Ndufb4", "Snrpb", "Eif3c", "Rpl3", "Rplp0", "Rps19", "Rps3", "Eif4g1", "Vdac2", "Cyba", "Lsm4", "Ddx3x", "Eif3a", "Cox16", "Rps14", "Gpx4", "Psmc6", "Ndufb8", "Eif3k", "Ndufb7", "Eps8", "Cltc", "Gtf2h5", "Met", "Ndufa5", "Ndufc2", "Ndufs6", "Jak2", "Rbx1", "Ndufv3", "Eif5", "Ndufa11", "Eif3g", "Smyd3", "Ndufa7", "Higd1a", "Psmc4", "Uqcc2", "Ndufs5", "Ndufb5", "Eif3j1", "Ndufb9", "Hsp90aa1", "Ndufs7", "Capzb", "Ndufb11", "Ndufab1", "Cct2", "Fkbp1a", "Srp19", "Ndufv1", "Anp32b", "Atp5d", "Psmd13", "Diaph1", "mt-Nd5", "Snrpe", "Smarca5", "Arpc2", "Psmc2", "Capza1", "Eif6", "Svil", "Rab5if", "Sf3b1", "Ndufa1", "Zfp207", "Psmc5", "Luc7l2", "Ddx39b", "mt-Co3", "Set", "Samm50", "Ptges3", "Eif3h", "Arf1", "Ap2s1", "Ccdc115", "Vma21", "Ddb1", "Psmc3", "Srsf1", "Eif3e", "mt-Nd2", "Srsf6", "Pfdn6", "Eif3b", "Tcp1", "Eif3f", "Ndufb10", "Icam1", "Ap2m1", "Scaf11", "Cltb", "Nap1l4", "Hmgb2")	C Mono 24 hr
GOBP_CELLULAR_RESPIRATION	3.25E-11	1.64E-09	0.851339057	0.633172972	2.392610884	114	c("Nos2", "mt-Nd3", "Vcp", "Hif1a", "Ndufc1", "Cox6c", "Uqcrq", "Ndufb2", "Uqcr10", "Ndufa6", "Uqcr11", "Cox7c", "Etfb", "Ndufa12", "Chchd2", "Ndufa4", "Ndufa2", "mt-Nd1", "mt-Nd4l", "Ndufb6", "Uqcrb", "Ndufb4", "Cox6b1", "Cox8a", "Cox6a1", "Ndufb8", "Ndufb7", "Suclg1", "Ndufa5", "Ndufc2", "Ndufs6", "Cox5b", "Ndufv3", "Ndufa11", "Prelid1", "Ndufa7", "Uqcrh", "Cox7b", "Ndufs5", "Ndufb5", "Ndufb9", "Mdh2", "Ndufs7", "Ndufb11", "Ndufab1", "Cox4i1", "Ndufv1", "Atp5d", "mt-Co2", "mt-Nd5", "Ndufa1", "mt-Co3", "Cisd1", "Cox5a")	C Mono 24 hr
GOBP_CELLULAR_RESPONSE_TO_EXTERNAL_STIMULUS	0.002609203	0.031308411	0.431707696	-0.428112244	-1.556011113	109	c("Fos", "Ptprc", "Tnfrsf1a", "Itga4", "Axl", "Cd68", "Lamp2", "Irf1", "Il15", "Klf10", "Hspa8", "Ppp1r9b", "Ucp2", "Pmaip1", "Pim1", "Atp2b1", "Casp4", "Casp1", "Ifi205", "Casp8", "Sik1", "Tle5", "Mapk3", "Cd40", "Cnn2", "Ncoa1", "Tlr7", "Sh3glb1", "Myd88", "Max", "Atf3", "Fes", "Usf1", "Hspa5")	C Mono 24 hr
GOBP_CELLULAR_RESPONSE_TO_EXTRACELLULAR_STIMULUS	0.002976367	0.034926005	0.431707696	-0.461271122	-1.598373756	83	c("Fos", "Ptprc", "Itga4", "Axl", "Cd68", "Lamp2", "Il15", "Klf10", "Hspa8", "Ppp1r9b", "Ucp2", "Pmaip1", "Pim1", "Atp2b1", "Ifi205", "Sik1", "Tle5", "Mapk3", "Ncoa1", "Sh3glb1", "Max", "Atf3", "Fes", "Usf1", "Hspa5")	C Mono 24 hr
GOBP_CELLULAR_RESPONSE_TO_LIPID	0.004081837	0.042379681	0.407017919	0.359783673	1.478508897	200	c("Ccl3", "Cxcl2", "Acod1", "Ccl5", "Cxcl1", "Cd14", "Cxcl3", "Nme1", "Il6", "Il1a", "Nos2", "Il1b", "mt-Nd3", "Inhba", "Nfkb1", "Nfkbia", "Hmgb1", "Nme2", "Malt1", "Dab2", "Pycard", "Anxa1", "Cflar", "Vim", "Ufm1", "Hnrnpu", "Selenos", "Pira2", "Pid1")	C Mono 24 hr
GOBP_CELLULAR_TRANSITION_METAL_ION_HOMEOSTASIS	3.14E-05	0.000688835	0.557332239	0.64625297	2.057149507	46	c("S100a8", "S100a9", "Lcn2", "Fth1", "Fbxl5", "Hif1a", "App", "Hmox1", "Mt1", "Bola2", "Atp6v0d1", "Slc39a14", "Atp6v1a", "Nedd8")	C Mono 24 hr
GOBP_CELL_CHEMOTAXIS	0.001381325	0.018339846	0.455059867	0.440296939	1.651342618	110	c("S100a8", "S100a9", "Ccl3", "Cxcl2", "Ccl5", "Ccl7", "Cxcl1", "Cxcl3", "Ccl6", "Il6", "Ppia", "Ccl24", "Fpr2", "Hmgb1", "Lgals3", "Anxa1", "Mif", "Hbegf")	C Mono 24 hr
GOBP_CELL_MIGRATION	0.000835844	0.012247493	0.477270815	0.312360744	1.394684269	429	c("Sdc4", "S100a8", "S100a9", "F10", "Sod2", "Ccl3", "Cxcl2", "Fn1", "Timp1", "Ccl5", "Ccl7", "Ifitm1", "Cxcl1", "Cxcl3", "Ccl6", "Il6", "Il1b", "Itgam", "Ppia", "Ccl24", "Fpr2", "Atp5b", "Trem1", "Hif1a", "Hmgb1", "App", "Mmp14", "Dab2", "Hmox1", "Pycard", "Atp5a1", "Flna", "Lgals3", "Anxa1", "Slc7a11", "Mif", "Hbegf", "Cd44", "Lcp1", "Tmsb10", "Lmo4", "Bax", "Lmna", "Adam8", "Rack1", "Lbp", "S100a11", "Rps19", "Actg1", "Arhgdib", "Gadd45a", "Nars", "Sgk1", "Id1", "Map2k3", "Cd24a", "Nlrp3", "Ppib", "Eps8", "Met")	C Mono 24 hr
GOBP_CHEMOKINE_PRODUCTION	0.004447004	0.044282137	0.407017919	0.557620261	1.750245494	42	c("S100a8", "S100a9", "Il6", "Il1b", "Hif1a", "Hmgb1", "App", "Hmox1", "Pycard", "Arg2", "Lbp", "Tlr2", "Ddx3x")	C Mono 24 hr
GOBP_COTRANSLATIONAL_PROTEIN_TARGETING_TO_MEMBRANE	1.89E-30	8.92E-28	1.431812446	0.850625751	3.089940422	91	c("Rpl38", "Rpl14", "Rpl35", "Rps17", "Rps28", "Rps27", "Rps6", "Rps29", "Rpl39", "Rps8", "Rps25", "Rpl36a", "Rps2", "Rpl5", "Rpl36", "Rpl22", "Rps26", "Rpl4", "Rpl12", "Rps3a1", "Sec61b", "Srp9", "Rpl35a", "Rpsa", "Rps27a", "Uba52", "Rps18", "Rpl32", "Rpl31", "Rpl8", "Rpl6", "Rplp2", "Rps15", "Rps5", "Rps21", "Rps23", "Rpl23a", "Rpl13a", "Rpl10a", "Rps13", "Rpl37a", "Rps10", "Rps15a", "Rpl10", "Rpl11", "Rps4x", "Rpl23", "Rpl21", "Rpl28", "Rpl24", "Ssr2", "Rps16", "Sec61a1", "Rpl3", "Rpl29", "Rplp0", "Rps19", "Rps3", "Rpl13", "Rps12", "Rplp1", "Rpl15", "Rps14", "Rps7", "Rpl37", "Rpl30", "Srp72", "Rpl27", "Rpl26", "Rpl7a", "Ssr1", "Rpl7", "Rpl9", "Rps11", "Rpl34", "Tram1", "Rpl27a")	C Mono 24 hr
GOBP_CRISTAE_FORMATION	0.00013976	0.002714298	0.518848078	0.758059187	2.093769628	22	c("Atp5g1", "Atp5k", "Atp5b", "Atp5l", "Atp5a1", "Atp5g3", "Atp5g2", "Atp5e", "Atp5h", "Atp5o", "Atp5j", "Atp5j2", "mt-Atp8", "Atp5d", "Samm50")	C Mono 24 hr
GOBP_CYTOPLASMIC_TRANSLATION	3.30E-14	2.12E-12	0.965327754	0.76063742	2.662284913	73	c("Rpl38", "Rps28", "Rps29", "Rpl39", "Rpl36a", "Rpl36", "Rpl22", "Rps26", "Rpl35a", "Eif4a1", "Rpsa", "Rpl32", "Rpl31", "Rpl8", "Eif2s2", "Eif3i", "Rpl6", "Rplp2", "Rps21", "Rps23", "Rpl13a", "Rpl10a", "Rpl11", "Pkm", "Rpl24", "Eif3c", "Rpl29", "Rplp0", "Rplp1", "Rpl15", "Eif4g1", "Eif3a", "Rpl30", "Eif3k", "Rpl26", "Eif5", "Eif3g", "Rpl9", "Eif3j1", "Eef2", "Rpl19", "Cnbp", "Ybx3", "Tma7", "Gspt1", "Rpl18", "Eif3h", "Eif3e", "Rpl17", "Eif3b", "Eif3f", "Etf1")	C Mono 24 hr
GOBP_CYTOPLASMIC_TRANSLATIONAL_INITIATION	0.000171048	0.003224832	0.518848078	0.717610328	2.013286051	24	c("Eif4a1", "Eif2s2", "Eif3i", "Rpl13a", "Eif3c", "Eif4g1", "Eif3a", "Eif3k", "Eif5", "Eif3g", "Eif3j1", "Eif3h", "Eif3e", "Eif3b", "Eif3f", "Denr", "Eif3l", "Eif3m", "Eif4h", "Eif2s3x", "Mcts1")	C Mono 24 hr
GOBP_DEFENSE_RESPONSE	4.98E-06	0.000136744	0.610526878	-0.353205324	-1.540665737	594	c("Irf7", "Bst2", "H2-T23", "H2-D1", "Aif1", "Plac8", "Fgl2", "Isg15", "B2m", "Cst3", "Ifit2", "Cd74", "Ly86", "Ifit3", "H2-K1", "Ifit1bl1", "Psmb9", "Irgm1", "Ifitm3", "Cfb", "Fos", "Grn", "Isg20", "Lyz2", "Psme1", "Spp1", "Cxcr4", "H2-Ab1", "Klrk1", "Mpeg1", "H2-Aa", "H2-T22", "Cd83", "Psmb8", "Serinc3", "Zbp1", "Ptprc", "Tmsb4x", "Fcgr1", "Apobec1", "H2-Eb1", "Rnase6", "Rtp4", "Samhd1", "Lgals3bp", "Sp140", "Xaf1", "Laptm5", "Unc93b1", "Oas3", "Trafd1", "Clec4a3", "Irf8", "Arid5a", "Il18", "Apoe", "Tnfrsf1a", "Tgm2", "Usp18", "Axl", "Lsp1", "Pik3ap1", "Cd180", "Gbp4", "Cd68", "Nt5c3", "Irf5", "Stxbp3", "Pld4", "Ctsc", "Gpsm3", "Ass1", "Itgal", "Mndal", "Trim30a", "Colec12", "Ifih1", "Cd48", "A530064D06Rik", "Gsn", "Themis2", "Sp100", "Trim30d", "Irf1", "Nrros", "Il15", "Ccl9", "Ifnar2", "Nmi", "Rab7b", "Ilrun", "Rsad2", "Dhx58", "Siglec1", "Gbp7", "Ecm1", "Prdx2", "Rnaset2a", "Pmaip1", "Neat1", "Ifi35", "Oas1a", "Rab43", "Adgre5", "Fcer1g", "Ifi44l", "Mef2c", "Arrb2", "Ccr5", "Gbp9", "Psmb10", "Ifnar1", "Oas1g", "Cd177", "Cd47", "Casp4", "Casp1", "Polb", "Metrnl", "Ifi205", "Gbp2b", "Herc6", "Sbno2", "Sumo1", "Il27", "Cybb", "Ncf2", "Psme2", "Tnfaip8l2", "Ddx58", "Pstpip1", "Stat1", "Slc11a1", "Prkcd", "Tomm70a", "Per1", "Lgals9", "Tmem106a", "Nr1h2", "Oasl1", "Slamf7", "Ptk2b", "Mapk3", "Cdc42", "Zyx", "Arel1", "Trim25", "Zc3hav1", "Elf4")	C Mono 24 hr
GOBP_DEFENSE_RESPONSE_TO_OTHER_ORGANISM	3.80E-06	0.000107452	0.62725674	-0.374329476	-1.603004839	451	c("Irf7", "Bst2", "H2-T23", "H2-D1", "Aif1", "Plac8", "Fgl2", "Isg15", "B2m", "Ifit2", "Cd74", "Ly86", "Ifit3", "H2-K1", "Ifit1bl1", "Psmb9", "Irgm1", "Ifitm3", "Cfb", "Grn", "Isg20", "Lyz2", "Psme1", "H2-Ab1", "Klrk1", "Mpeg1", "H2-Aa", "H2-T22", "Psmb8", "Serinc3", "Zbp1", "Ptprc", "Fcgr1", "Apobec1", "H2-Eb1", "Rnase6", "Rtp4", "Samhd1", "Xaf1", "Unc93b1", "Oas3", "Trafd1", "Clec4a3", "Irf8", "Arid5a", "Il18", "Apoe", "Tnfrsf1a", "Usp18", "Axl", "Cd180", "Gbp4", "Nt5c3", "Irf5", "Stxbp3", "Pld4", "Ass1", "Mndal", "Trim30a", "Colec12", "Ifih1", "A530064D06Rik", "Gsn", "Sp100", "Trim30d", "Irf1", "Il15", "Ccl9", "Ifnar2", "Nmi", "Rab7b", "Ilrun", "Rsad2", "Dhx58", "Gbp7", "Rnaset2a", "Pmaip1", "Ifi35", "Oas1a", "Rab43", "Fcer1g", "Ifi44l", "Arrb2", "Gbp9", "Psmb10", "Ifnar1", "Oas1g", "Cd177", "Cd47", "Casp4", "Casp1", "Ifi205", "Gbp2b", "Herc6", "Sumo1", "Il27", "Cybb", "Ncf2", "Psme2", "Tnfaip8l2", "Ddx58", "Pstpip1", "Stat1", "Slc11a1", "Prkcd", "Tomm70a", "Lgals9", "Tmem106a", "Nr1h2", "Oasl1", "Slamf7", "Ptk2b", "Mapk3", "Cdc42", "Zyx", "Trim25", "Zc3hav1", "Elf4", "Cd40")	C Mono 24 hr
GOBP_DEFENSE_RESPONSE_TO_VIRUS	3.50E-08	1.28E-06	0.719512826	-0.568958852	-2.085383625	116	c("Irf7", "Bst2", "Fgl2", "Isg15", "Ifit2", "Ifit3", "Ifit1bl1", "Ifitm3", "Isg20", "Serinc3", "Zbp1", "Ptprc", "Apobec1", "Rnase6", "Rtp4", "Samhd1", "Unc93b1", "Oas3", "Nt5c3", "Irf5", "Trim30a", "Ifih1", "Trim30d", "Irf1", "Il15", "Ifnar2", "Ilrun", "Rsad2", "Dhx58", "Pmaip1", "Oas1a", "Ifi44l", "Oas1g", "Ifi205", "Gbp2b", "Herc6", "Il27", "Ddx58", "Stat1", "Tomm70a")	C Mono 24 hr
GOBP_ELECTRON_TRANSPORT_CHAIN	8.42E-09	3.26E-07	0.747739663	0.59920565	2.235509042	105	c("AA467197", "mt-Nd3", "Glrx", "Ndufc1", "Cox6c", "Uqcrq", "Ndufb2", "Uqcr10", "Ndufa6", "Cox7a2", "Uqcr11", "Cox7c", "Etfb", "Ndufa12", "Chchd2", "Ndufa4", "Ndufa2", "mt-Nd1", "mt-Nd4l", "Ndufb6", "Uqcrb", "Ndufb4", "Cox6b1", "Cyba", "Cox8a", "Cox6a1", "Ndufb8", "Ndufb7", "Ndufa5", "Ndufc2", "Ndufs6", "Cox5b", "Ndufv3", "Ndufa11", "Ndufa7", "Uqcrh", "Cox7b", "Ndufs5", "Ndufb5", "Ndufb9", "Ndufs7", "Ndufb11", "Ndufab1", "Cox4i1", "Ndufv1", "mt-Co2", "mt-Nd5", "Ndufa1", "mt-Co3", "Cox5a", "Degs1", "Gsr", "mt-Nd2", "Ndufb10")	C Mono 24 hr
GOBP_EMBRYONIC_MORPHOGENESIS	0.003910853	0.041268252	0.407017919	0.425671396	1.579536356	100	c("Sdc4", "Fn1", "Mmp8", "Rpl38", "Rps6", "Il1rn", "Inhba", "Hif1a", "Mmp14", "Ybx1", "Socs3", "Tmed2", "Lmo4", "Id2", "Bax", "Rack1", "Vasp")	C Mono 24 hr
GOBP_ENERGY_DERIVATION_BY_OXIDATION_OF_ORGANIC_COMPOUNDS	3.55E-09	1.43E-07	0.77493903	0.563696601	2.188552589	140	c("Nos2", "mt-Nd3", "Vcp", "Hif1a", "Hmgb1", "Ndufc1", "Cox6c", "Uqcrq", "Ndufb2", "Uqcr10", "Ndufa6", "Uqcr11", "Cox7c", "Etfb", "Ndufa12", "Chchd2", "Ndufa4", "Ndufa2", "Selenos", "mt-Nd1", "Pid1", "mt-Nd4l", "Ndufb6", "Uqcrb", "Ndufb4", "Cox6b1", "Cox8a", "Cox6a1", "Ndufb8", "Ndufb7", "Suclg1", "Ndufa5", "Ndufc2", "Ndufs6", "Cox5b", "Ndufv3", "Ndufa11", "Ppp1cc", "Prelid1", "Ndufa7", "Uqcrh", "Cox7b", "Ndufs5", "Ndufb5", "Ndufb9", "Mdh2", "Ndufs7", "Ndufb11", "Ndufab1", "Cox4i1", "Ndufv1", "Atp5d", "Pygl", "mt-Co2", "mt-Nd5", "Ndufa1", "mt-Co3", "Cisd1", "Stk40", "Cox5a")	C Mono 24 hr
GOBP_ESTABLISHMENT_OF_PROTEIN_LOCALIZATION	5.86E-11	2.76E-09	0.839088936	0.36522988	1.693977785	769	c("Ccl5", "Rpl38", "Rpl14", "Sec61g", "Rpl35", "Rps17", "Ehd1", "Il6", "Il1a", "Rps28", "Nos2", "Il1b", "Rps27", "Rps6", "Cd33", "Rps29", "Itgam", "Rpl39", "Ppia", "Rps8", "Plek", "Rps25", "Eif5a", "Rpl36a", "Rps2", "Rpl5", "Il1rn", "Rpl36", "Rpl22", "Vcp", "Nfkbia", "Rps26", "Rpl4", "Hif1a", "Rpl12", "Rps3a1", "Sec61b", "Srp9", "Romo1", "Rpl35a", "Cd38", "Tomm7", "Dab2", "Rpsa", "Rps27a", "Uba52", "Rps18", "Rpl32", "Rpl31", "Rpl8", "Flna", "Cope", "Rpl6", "Rplp2", "Sfpq", "Srsf3", "Rps15", "Tmed9", "Rps5", "Anxa1", "Srsf2", "Rps21", "Slc7a11", "Atp6v0c", "Rps23", "Serp1", "Tmed2", "Rpl23a", "Rpl13a", "Rpl10a", "Lcp1", "Ufm1", "Rps13", "Rpl37a", "Hnrnpu", "Ezr", "Rps10", "Rps15a", "Ran", "Rpl10", "Selenos", "Rpl11", "Rps4x", "Rpl23", "Lman1", "Btf3", "Rpl21", "Bax", "Rpl28", "H13", "Rpl24", "Ssr2", "Adam8", "Rack1", "Cct8", "Dynll1", "Npm1", "Rps16", "Sec61a1", "Hnrnpa2b1", "Eny2", "Ywhab", "Rpl3", "Rpl29", "Rplp0", "Rps19", "Rps3", "Rpl13", "Rps12", "Plekha1", "Rplp1", "Rpl15", "Tlr2", "Slc15a3", "Hcar2", "Rps14", "Rps7", "Rpl37", "Rpl30", "Tomm20", "Atp6v0d1", "Kdelr2", "Ywhaz", "Cd24a", "Srp72", "Atpif1", "Cltc", "Rpl27", "Rpl26", "Ctsd", "Tomm6", "Jak2", "Rpl7a", "Naca", "Atp6v1a", "Ssr1", "Canx", "U2af1", "Atp6v1e1", "Rpl7", "Ufd1", "Hk2", "Pdcd5", "Tmed10", "Rpl9", "Smyd3", "Rps11", "Rpl34", "Vps28", "Tram1", "Rpl27a", "Ssb", "Ap3s1", "Tmem167", "Snx10", "Cct6a", "Spcs1", "Alyref", "Cd63", "Cct3", "Atp6v1g1", "Gorasp2", "Uqcc2", "Rab2a", "Parl", "Srsf11", "Magoh", "Hsp90aa1", "Ift20", "Timm13", "Rpl19", "Cct2", "Srp19", "Anp32b")	C Mono 24 hr
GOBP_ESTABLISHMENT_OF_PROTEIN_LOCALIZATION_TO_ENDOPLASMIC_RETICULUM	3.38E-27	5.98E-25	1.34992572	0.821219072	3.048216772	99	c("Rpl38", "Rpl14", "Sec61g", "Rpl35", "Rps17", "Rps28", "Rps27", "Rps6", "Rps29", "Rpl39", "Rps8", "Rps25", "Rpl36a", "Rps2", "Rpl5", "Rpl36", "Rpl22", "Rps26", "Rpl4", "Rpl12", "Rps3a1", "Sec61b", "Srp9", "Rpl35a", "Rpsa", "Rps27a", "Uba52", "Rps18", "Rpl32", "Rpl31", "Rpl8", "Rpl6", "Rplp2", "Rps15", "Rps5", "Rps21", "Rps23", "Rpl23a", "Rpl13a", "Rpl10a", "Rps13", "Rpl37a", "Rps10", "Rps15a", "Rpl10", "Rpl11", "Rps4x", "Rpl23", "Rpl21", "Rpl28", "Rpl24", "Rps16", "Sec61a1", "Rpl3", "Rpl29", "Rplp0", "Rps19", "Rps3", "Rpl13", "Rps12", "Rplp1", "Rpl15", "Rps14", "Rps7", "Rpl37", "Rpl30", "Srp72", "Rpl27", "Rpl26", "Rpl7a", "Rpl7", "Rpl9", "Rps11", "Rpl34", "Tram1", "Rpl27a", "Spcs1")	C Mono 24 hr
GOBP_ESTABLISHMENT_OF_PROTEIN_LOCALIZATION_TO_MEMBRANE	1.50E-19	1.46E-17	1.142191202	0.646817551	2.626959844	188	c("Rpl38", "Rpl14", "Sec61g", "Rpl35", "Rps17", "Rps28", "Rps27", "Rps6", "Rps29", "Itgam", "Rpl39", "Rps8", "Rps25", "Rpl36a", "Rps2", "Rpl5", "Rpl36", "Rpl22", "Rps26", "Rpl4", "Rpl12", "Rps3a1", "Sec61b", "Srp9", "Romo1", "Rpl35a", "Rpsa", "Rps27a", "Uba52", "Rps18", "Rpl32", "Rpl31", "Rpl8", "Rpl6", "Rplp2", "Rps15", "Rps5", "Rps21", "Rps23", "Rpl23a", "Rpl13a", "Rpl10a", "Rps13", "Rpl37a", "Rps10", "Rps15a", "Rpl10", "Rpl11", "Rps4x", "Rpl23", "Rpl21", "Bax", "Rpl28", "Rpl24", "Ssr2", "Rack1", "Rps16", "Sec61a1", "Ywhab", "Rpl3", "Rpl29", "Rplp0", "Rps19", "Rps3", "Rpl13", "Rps12", "Rplp1", "Rpl15", "Rps14", "Rps7", "Rpl37", "Rpl30", "Ywhaz", "Cd24a", "Srp72", "Rpl27", "Rpl26", "Rpl7a", "Naca", "Ssr1", "Rpl7", "Pdcd5", "Rpl9", "Rps11", "Rpl34", "Tram1", "Rpl27a")	C Mono 24 hr
GOBP_ESTABLISHMENT_OF_PROTEIN_LOCALIZATION_TO_ORGANELLE	2.20E-15	1.68E-13	1.007317957	0.542304825	2.306785438	277	c("Rpl38", "Rpl14", "Sec61g", "Rpl35", "Rps17", "Rps28", "Nos2", "Rps27", "Rps6", "Rps29", "Rpl39", "Rps8", "Rps25", "Rpl36a", "Rps2", "Rpl5", "Rpl36", "Rpl22", "Nfkbia", "Rps26", "Rpl4", "Rpl12", "Rps3a1", "Sec61b", "Srp9", "Romo1", "Rpl35a", "Tomm7", "Rpsa", "Rps27a", "Uba52", "Rps18", "Rpl32", "Rpl31", "Rpl8", "Flna", "Rpl6", "Rplp2", "Rps15", "Rps5", "Rps21", "Rps23", "Rpl23a", "Rpl13a", "Rpl10a", "Ufm1", "Rps13", "Rpl37a", "Rps10", "Rps15a", "Ran", "Rpl10", "Rpl11", "Rps4x", "Rpl23", "Lman1", "Rpl21", "Bax", "Rpl28", "Rpl24", "Cct8", "Rps16", "Sec61a1", "Ywhab", "Rpl3", "Rpl29", "Rplp0", "Rps19", "Rps3", "Rpl13", "Rps12", "Rplp1", "Rpl15", "Rps14", "Rps7", "Rpl37", "Rpl30", "Tomm20", "Ywhaz", "Srp72", "Atpif1", "Rpl27", "Rpl26", "Jak2", "Rpl7a", "Rpl7", "Hk2", "Pdcd5", "Rpl9", "Rps11", "Rpl34", "Vps28", "Tram1", "Rpl27a", "Cct6a", "Spcs1", "Cct3", "Parl", "Hsp90aa1", "Timm13", "Rpl19", "Cct2", "Srp19")	C Mono 24 hr
GOBP_EXOCYTOSIS	0.004711938	0.046429832	0.407017919	0.302317641	1.346504331	424	c("Sdc4", "S100a8", "S100a9", "Lcn2", "Ccl3", "Cxcl2", "Fn1", "Timp1", "Fth1", "Ccl5", "Mmp8", "Cxcl1", "Slpi", "F13a1", "Cd14", "Cxcl3", "Hp", "Mcemp1", "Cd33", "Itgam", "Clec4d", "Ppia", "Plek", "Pgam1", "Nfkb1", "Fpr2", "Vcp", "Hmgb1", "App", "Nme2", "Hmox1", "Pycard", "Manf", "Flna", "Lgals3", "Aldoa", "Gmfg", "Prdx6", "Anxa1", "Mif", "Cd44", "Atp6v0c", "Serpinb1a", "Tnfaip2", "Aprt", "Pkm", "Surf4", "Adam8", "Cct8", "Dynll1", "Psmd1", "S100a11", "Eef1a1", "Gpr84", "Tlr2", "Cyba", "Psmd6", "Ddx3x" )	C Mono 24 hr
GOBP_FORMATION_OF_CYTOPLASMIC_TRANSLATION_INITIATION_COMPLEX	0.001333337	0.017955608	0.455059867	0.757254212	1.927365854	15	c("Eif2s2", "Eif3i", "Eif3c", "Eif3a", "Eif3k", "Eif5", "Eif3g", "Eif3j1", "Eif3h", "Eif3e", "Eif3b", "Eif3f", "Eif3l", "Eif3m")	C Mono 24 hr
GOBP_GENERATION_OF_PRECURSOR_METABOLITES_AND_ENERGY	1.23E-13	7.24E-12	0.943632225	0.552817127	2.294416572	226	c("Gapdh", "AA467197", "Eno1", "Nos2", "Atp5g1", "Atp5k", "Pgam1", "mt-Nd3", "Atp5b", "Vcp", "Hif1a", "Hmgb1", "App", "Atp5l", "Glrx", "Ndufc1", "Tpi1", "Cox6c", "Atp5a1", "Uqcrq", "Atp5g3", "Ndufb2", "Aldoa", "Uqcr10", "Ndufa6", "Cox7a2", "Uqcr11", "Cox7c", "Ldha", "Etfb", "Ndufa12", "Chchd2", "Ndufa4", "Pgk1", "Atp5g2", "Ndufa2", "Selenos", "mt-Nd1", "Atp5e", "Pid1", "mt-Nd4l", "Ndufb6", "Pkm", "Uqcrb", "Ndufb4", "Cox6b1", "Cyba", "Cox8a", "Atp5h", "Cox6a1", "Ndufb8", "Atp5o", "Ndufb7", "Suclg1", "Atpif1", "Ndufa5", "Ndufc2", "Ndufs6", "Cox5b", "Ndufv3", "Pgls", "Gpi1", "Atp5j", "Atp5j2", "Ndufa11", "Hk2", "Ppp1cc", "Prelid1", "Ndufa7", "Uqcrh", "Cox7b", "Uqcc2", "Ndufs5", "Ndufb5", "Ndufb9", "Mdh2", "mt-Atp8", "Ndufs7", "Ndufb11", "Ndufab1", "Cox4i1", "Ndufv1", "Atp5d", "Pygl", "mt-Co2", "mt-Nd5", "Eif6", "Ndufa1", "mt-Co3", "Cisd1", "Stk40", "Cox5a", "Slc2a6", "Idh3a", "Sec13", "Degs1", "Gsr")	C Mono 24 hr
GOBP_GLUCOSE_CATABOLIC_PROCESS	0.004407313	0.044041986	0.407017919	0.71965443	1.831666767	15	c("Gapdh", "Eno1", "Pgam1", "Tpi1", "Aldoa", "Pgk1", "Pkm", "Gpi1", "Hk2")	C Mono 24 hr
GOBP_GRANULOCYTE_CHEMOTAXIS	6.68E-06	0.00017987	0.610526878	0.649678529	2.139834404	53	c("S100a8", "S100a9", "Ccl3", "Cxcl2", "Ccl5", "Ccl7", "Cxcl1", "Cxcl3", "Ccl6", "Ppia", "Ccl24", "Lgals3", "Anxa1")	C Mono 24 hr
GOBP_GRANULOCYTE_MIGRATION	7.44E-05	0.001524666	0.538434096	0.580749599	1.967305807	62	c("S100a8", "S100a9", "Ccl3", "Cxcl2", "Ccl5", "Ccl7", "Cxcl1", "Cxcl3", "Ccl6", "Ppia", "Ccl24", "Lgals3", "Anxa1", "Adam8", "Lbp")	C Mono 24 hr
GOBP_HUMORAL_IMMUNE_RESPONSE	0.000404881	0.006580487	0.498493109	0.542887271	1.871310484	65	c("S100a8", "S100a9", "Lcn2", "Cxcl2", "Acod1", "Ccl7", "Cxcl1", "Slpi", "Gapdh", "Cxcl3", "Il6", "Il1b", "Rpl39", "Trem1", "Romo1")	C Mono 24 hr
GOBP_IMMUNE_EFFECTOR_PROCESS	1.53E-05	0.000366749	0.575610261	-0.348814109	-1.5173177	560	c("Irf7", "Bst2", "H2-T23", "H2-D1", "Plac8", "Fgl2", "Npc2", "Isg15", "Psap", "B2m", "Cst3", "Ifit2", "Cd74", "Ifit3", "H2-K1", "Ifit1bl1", "Ifitm3", "Cfb", "Ctss", "Scimp", "Fcgr4", "Grn", "Gm2a", "Isg20", "Lyz2", "H2-Ab1", "Cd300a", "Klrk1", "H2-T22", "Serinc3", "Zbp1", "Ptprc", "Fcgr1", "Apobec1", "H2-Eb1", "Rnase6", "Rtp4", "Samhd1", "Laptm5", "Unc93b1", "Hpse", "Oas3", "Ctsb", "Clec12a", "Sell", "Il18", "Cd86", "Cd180", "Cd68", "Nt5c3", "Irf5", "Lamp2", "Hmox2", "Stxbp3", "Ctsc", "Itgal", "Mndal", "Trim30a", "Ifih1", "Tmbim6", "Gsn", "Trim30d", "Irf1", "Il15", "Plaur", "Ifnar2", "Lat2", "Nmi", "Hk3", "Hspa8", "Man2b1", "Ilrun", "Rsad2", "Dhx58", "H2-DMb1", "Prdx2", "Rnaset2a", "Pmaip1", "Adgre4", "Ifi35", "Oas1a", "Cap1", "Adgre5", "Fcer1g", "Actb", "Ifi44l", "Arhgap9", "Arrb2", "Dbnl", "Glipr1", "Rap1a", "Elmo2", "Oas1g", "Cd177", "Cd47", "Ist1", "Fcgr3", "Arpc3", "Stx7", "Ifi205", "Gbp2b", "Herc6", "Sbno2", "Cmtm6", "Il27", "Cybb", "Mvp", "Ddx58", "Lair1", "Stat1", "Slc11a1", "Prkcd", "Tomm70a", "Wipf1", "Atp8a1", "Dennd1b", "Lgals9", "Oasl1", "Acaa1a", "Cd53", "Slamf7", "Ptk2b", "Rhog", "Lfng", "Mapk3", "Cdc42", "Ctsa", "Zc3hav1", "Cd40", "Bri3", "Dock2", "Snap23", "Cnn2", "Asah1", "Hsp90ab1", "Pik3cd", "Gla", "H2-Q7", "Bin2", "Ddx60", "H2-Q4", "Tgfb1", "Rap2c")	C Mono 24 hr
GOBP_INFLAMMATORY_RESPONSE	0.000227924	0.004158513	0.518848078	0.377389968	1.589813364	254	c("S100a8", "S100a9", "Ccl3", "Cxcl2", "Fn1", "Acod1", "Timp1", "Ccl5", "Ccl7", "Mmp8", "Cxcl1", "Cd14", "Cxcl3", "Il1r2", "Ccl6", "Hp", "Il6", "Il1a", "Nos2", "Il1b", "Ccl24", "Il1rn", "Nfkb1", "Fpr2", "Trem1", "Nfkbia", "Psma6", "Hif1a", "Hmgb1", "App", "Hmox1", "Pycard", "Psmb4", "Prdx5", "Anxa1", "Socs3", "Mif", "Ltb4r1", "Cd44", "Selenos", "Tnip1", "Plgrkt", "Adam8", "Osm", "Lbp", "Rps19", "Tlr2", "Cyba", "Rbpj")	C Mono 24 hr
GOBP_INNATE_IMMUNE_RESPONSE	7.93E-05	0.001614019	0.538434096	-0.368573081	-1.559779607	387	c("Irf7", "Bst2", "H2-T23", "H2-D1", "Aif1", "Isg15", "B2m", "Ifit2", "Cd74", "Ly86", "Ifit3", "H2-K1", "Ifit1bl1", "Psmb9", "Irgm1", "Ifitm3", "Cfb", "Grn", "Isg20", "Psme1", "H2-Ab1", "Klrk1", "Mpeg1", "H2-Aa", "H2-T22", "Psmb8", "Serinc3", "Zbp1", "Fcgr1", "H2-Eb1", "Rnase6", "Samhd1", "Xaf1", "Unc93b1", "Oas3", "Trafd1", "Clec4a3", "Irf8", "Arid5a", "Il18", "Apoe", "Usp18", "Axl", "Cd180", "Gbp4", "Irf5", "Stxbp3", "Pld4", "Ass1", "Mndal", "Trim30a", "Colec12", "Ifih1", "A530064D06Rik", "Gsn", "Sp100", "Trim30d", "Irf1", "Ccl9", "Ifnar2", "Nmi", "Rab7b", "Ilrun", "Rsad2", "Dhx58", "Gbp7", "Rnaset2a", "Ifi35", "Oas1a", "Rab43", "Fcer1g", "Arrb2", "Gbp9", "Psmb10", "Ifnar1", "Oas1g", "Cd177", "Cd47", "Casp4", "Casp1", "Ifi205", "Gbp2b", "Herc6", "Sumo1", "Il27", "Cybb", "Ncf2", "Psme2", "Tnfaip8l2", "Ddx58", "Pstpip1", "Stat1", "Slc11a1", "Prkcd", "Tomm70a", "Lgals9", "Tmem106a", "Nr1h2", "Oasl1", "Slamf7", "Ptk2b", "Cdc42", "Zyx", "Trim25", "Zc3hav1", "Elf4", "Cd40")	C Mono 24 hr
GOBP_INNER_MITOCHONDRIAL_MEMBRANE_ORGANIZATION	0.000132912	0.002610236	0.518848078	0.67420559	2.031673421	35	c("Atp5g1", "Atp5k", "Atp5b", "Atp5l", "Romo1", "Atp5a1", "Atp5g3", "Micos10", "Atp5g2", "Atp5e", "Atp5h", "Atp5o", "Atp5j", "Atp5j2", "mt-Atp8", "Timm13", "Atp5d", "Hspa9", "Samm50")	C Mono 24 hr
GOBP_INTERFERON_GAMMA_MEDIATED_SIGNALING_PATHWAY	4.57E-09	1.82E-07	0.761460801	-0.699548717	-2.281588235	61	c("Irf7", "H2-T23", "H2-D1", "B2m", "H2-K1", "Irgm1", "H2-Ab1", "H2-Aa", "H2-T22", "Fcgr1", "H2-Eb1", "Oas3", "Irf8", "Irf5", "Trim30a", "Sp100", "Trim30d", "Irf1", "Nmi", "Oas1a", "Oas1g", "Gbp2b", "Sumo1", "Stat1", "Prkcd", "Nr1h2", "Oasl1", "Trim25", "Ifi30", "Hsp90ab1", "H2-Q7", "H2-Q4", "Parp14")	C Mono 24 hr
GOBP_INTERLEUKIN_1_MEDIATED_SIGNALING_PATHWAY	0.003698935	0.039623435	0.431707696	0.469131396	1.661564926	76	c("Il1r2", "Il6", "Il1a", "Il1b", "Il1rn", "Nfkb1", "Nfkbia", "Psma6", "Rps27a", "Uba52", "Psmb3", "Psmb4", "Psmb6", "Psmd1", "Psmb5", "Psma3", "Psmd6", "Psmc6", "Psma7", "Rbx1", "Psmb1", "Psmb7", "Psmb2", "Psma2", "Psmc4", "Psmd2", "Psma4", "Psmd14", "Plcb1", "Psmd7", "Psmd13", "Psmc2", "Psmc5", "Psmc1", "Psmd8", "Irak3", "Psmd3", "Psmc3", "Egr1")	C Mono 24 hr
GOBP_INTERLEUKIN_1_PRODUCTION	0.00519399	0.049456581	0.407017919	0.513457498	1.6682347	50	c("Ccl3", "Il1r2", "Il6", "Cd33", "Hmgb1", "App", "Malt1", "Pycard", "Anxa1", "Arg2", "Serpinb1a", "Pira2", "Nlrp3", "Jak2", "Lilr4b", "Tmed10")	C Mono 24 hr
GOBP_INTRACELLULAR_PROTEIN_TRANSPORT	1.56E-12	8.82E-11	0.910119735	0.427489712	1.918616337	506	c("Rpl38", "Rpl14", "Sec61g", "Rpl35", "Rps17", "Ehd1", "Rps28", "Nos2", "Il1b", "Rps27", "Rps6", "Rps29", "Itgam", "Rpl39", "Rps8", "Rps25", "Eif5a", "Rpl36a", "Rps2", "Rpl5", "Rpl36", "Rpl22", "Vcp", "Nfkbia", "Rps26", "Rpl4", "Rpl12", "Rps3a1", "Sec61b", "Srp9", "Romo1", "Rpl35a", "Tomm7", "Rpsa", "Rps27a", "Uba52", "Rps18", "Rpl32", "Rpl31", "Rpl8", "Flna", "Rpl6", "Rplp2", "Sfpq", "Srsf3", "Rps15", "Tmed9", "Rps5", "Srsf2", "Rps21", "Rps23", "Tmed2", "Rpl23a", "Rpl13a", "Rpl10a", "Lcp1", "Ufm1", "Rps13", "Rpl37a", "Hnrnpu", "Rps10", "Rps15a", "Ran", "Rpl10", "Selenos", "Rpl11", "Rps4x", "Rpl23", "Lman1", "Rpl21", "Bax", "Rpl28", "H13", "Rpl24", "Ssr2", "Dynll1", "Npm1", "Rps16", "Sec61a1", "Hnrnpa2b1", "Eny2", "Ywhab", "Rpl3", "Rpl29", "Rplp0", "Rps19", "Rps3", "Rpl13", "Rps12", "Rplp1", "Rpl15", "Rps14", "Rps7", "Rpl37", "Rpl30", "Tomm20", "Ywhaz", "Cd24a", "Srp72", "Atpif1", "Cltc", "Rpl27", "Rpl26", "Jak2", "Rpl7a", "Naca", "Ssr1", "U2af1", "Rpl7", "Ufd1", "Pdcd5", "Tmed10", "Rpl9", "Rps11", "Rpl34", "Vps28", "Tram1", "Rpl27a", "Ssb", "Ap3s1", "Snx10", "Spcs1", "Alyref")	C Mono 24 hr
GOBP_INTRACELLULAR_TRANSPORT	6.75E-13	3.90E-11	0.921426003	0.386164769	1.781226715	730	c("F10", "Rpl38", "Rpl14", "Sec61g", "Rpl35", "Rps17", "Ehd1", "Rps28", "Nos2", "Il1b", "Atp5g1", "Rps27", "Rps6", "Rps29", "Itgam", "Rpl39", "Rps8", "Snrpf", "Atp5k", "Rps25", "Eif5a", "Rpl36a", "Rps2", "Rpl5", "Rpl36", "Atp5b", "Rpl22", "Vcp", "Nfkbia", "Rps26", "Rpl4", "Hif1a", "Rpl12", "App", "Rps3a1", "Atp5l", "Sec61b", "Snrpg", "Srp9", "Romo1", "Malt1", "Rpl35a", "Tomm7", "Dab2", "Rpsa", "Rps27a", "Uba52", "Atp5a1", "Rps18", "Rpl32", "Rpl31", "Rpl8", "Flna", "Atp5g3", "Cope", "Rpl6", "Rplp2", "Sfpq", "Srsf3", "Rps15", "Tmed9", "Rps5", "Srsf2", "Rps21", "Ranbp1", "Rps23", "Tmed2", "Snrpd2", "Rpl23a", "Rpl13a", "Rpl10a", "Lcp1", "Ufm1", "Rps13", "Rpl37a", "Atp5g2", "Hnrnpu", "Ezr", "Rps10", "Rps15a", "Ran", "Rpl10", "Selenos", "Rpl11", "Atp5e", "Rps4x", "Rpl23", "Lman1", "Rpl21", "Bax", "Rpl28", "Snrpd1", "Snrpd3", "H13", "Rpl24", "Ssr2", "Dynll1", "Npm1", "Rps16", "Sec61a1", "Hnrnpa2b1", "Eny2", "Snrpb", "Ywhab", "Rpl3", "Rpl29", "Rplp0", "Rps19", "Rps3", "Rpl13", "Rps12", "Rplp1", "Rpl15", "Rps14", "Rps7", "Rpl37", "Atp5h", "Rpl30", "Tomm20", "Kdelr2", "Ywhaz", "Cd24a", "Atp5o", "Srp72", "Atpif1", "Cltc", "Rpl27", "Rpl26", "Jak2", "Rpl7a", "Naca", "Ssr1", "U2af1", "Rpl7", "Atp5j", "Atp5j2", "Ufd1", "Pdcd5", "Ppp1cc", "Reep5", "Tmed10", "Rpl9", "Rps11", "Rpl34", "Vps28", "Tram1", "Rpl27a", "Ssb", "Ap3s1", "Tmem167", "Snx10", "Spcs1", "Alyref", "Cd63", "Atp2a2", "Parl", "Srsf11", "Magoh", "Hsp90aa1", "Ift20", "mt-Atp8", "Capzb", "Timm13", "Rpl19", "Srp19", "Banf1", "Anp32b", "Atp5d", "Eea1", "Snrpe", "Grpel1", "Capza1", "Eif6")	C Mono 24 hr
GOBP_INTRINSIC_APOPTOTIC_SIGNALING_PATHWAY	0.000867488	0.012580796	0.477270815	0.436280094	1.684208366	123	c("S100a8", "S100a9", "Sod2", "Eno1", "P4hb", "Hint1", "Ppia", "Hif1a", "Hmox1", "Pycard", "Bcl2a1a", "Rps27l", "Sfpq", "Mif", "Cd44", "Selenos", "Rpl11", "Bax", "Rack1", "Rps3", "Vdac2", "Ddx3x", "Rps7", "Cd24a", "Rpl26", "Jak2")	C Mono 24 hr
GOBP_INTRINSIC_APOPTOTIC_SIGNALING_PATHWAY_IN_RESPONSE_TO_OXIDATIVE_STRESS	0.004664078	0.046280743	0.407017919	0.650038769	1.801400173	23	c("Sod2", "P4hb", "Ppia", "Hif1a", "Sfpq", "Jak2")	C Mono 24 hr
GOBP_LEUKOCYTE_CHEMOTAXIS	0.000903918	0.012976036	0.477270815	0.486378839	1.766795364	91	c("S100a8", "S100a9", "Ccl3", "Cxcl2", "Ccl5", "Ccl7", "Cxcl1", "Cxcl3", "Ccl6", "Il6", "Ppia", "Ccl24", "Fpr2", "Hmgb1", "Lgals3", "Anxa1", "Mif", "Adam8", "Lbp", "Rps19")	C Mono 24 hr
GOBP_LEUKOCYTE_MEDIATED_CYTOTOXICITY	0.000374492	0.006266639	0.498493109	-0.59768752	-1.861924455	45	c("H2-T23", "H2-D1", "B2m", "H2-K1", "Klrk1", "H2-T22", "Ptprc", "H2-Eb1", "Il18", "Ctsc", "Arrb2", "Stx7", "Lgals9", "Slamf7", "H2-Q7", "H2-Q4")	C Mono 24 hr
GOBP_LEUKOCYTE_MIGRATION	0.000251721	0.004477158	0.498493109	0.421369293	1.687434996	173	c("Sdc4", "S100a8", "S100a9", "Ccl3", "Cxcl2", "Fn1", "Ccl5", "Ccl7", "Cxcl1", "Cxcl3", "Ccl6", "Il6", "Itgam", "Ppia", "Ccl24", "Fpr2", "Trem1", "Hmgb1", "App", "Mmp14", "Hmox1", "Pycard", "Lgals3", "Anxa1", "Slc7a11", "Mif", "Cd44")	C Mono 24 hr
GOBP_LOCOMOTION	0.00336802	0.037947254	0.431707696	0.296850033	1.332038416	498	c("Sdc4", "S100a8", "S100a9", "F10", "Sod2", "Ccl3", "Cxcl2", "Fn1", "Timp1", "Ccl5", "Ccl7", "Ifitm1", "Cxcl1", "Cxcl3", "Ccl6", "Il6", "Il1b", "Itgam", "Emb", "Ppia", "Pgam1", "Ccl24", "Fpr2", "Atp5b", "Trem1", "Hif1a", "Hmgb1", "App", "Mmp14", "Dstn", "Dab2", "Hmox1", "Pycard", "Atp5a1", "Flna", "Lgals3", "Anxa1", "Slc7a11", "Mif", "Hbegf", "Cd44", "Lcp1", "Tmsb10", "Ezr", "Lmo4", "Plgrkt", "Bax", "Lmna", "Rpl24", "Adam8", "Rack1", "Vasp", "Lbp", "S100a11", "Rps19", "Actg1", "Arhgdib", "Gadd45a", "Nars", "Sgk1", "Id1", "Map2k3", "Cd24a", "Nlrp3", "Ppib", "Eps8", "Met")	C Mono 24 hr
GOBP_LYMPHOCYTE_ACTIVATION	0.000534262	0.00832528	0.477270815	-0.373714644	-1.51736266	262	c("Bst2", "H2-T23", "Lst1", "H2-D1", "Aif1", "Fgl2", "B2m", "Cd74", "Zfp36l2", "Cd300a", "Klrk1", "Cd83", "Ptprc", "H2-Eb1", "Runx3", "Laptm5", "Clec4a3", "Il18", "Itga4", "Axl", "Csk", "Cd86", "Cd180", "Casp3", "Itgal", "Mndal", "Gsn", "Irf1", "Il15", "Sirpb1b", "Irf2bp2", "Lat2", "Rsad2", "H2-DMb1", "Tnfrsf21", "Prdx2", "Fcer1g", "Mafb", "Mef2c", "Vsir", "Psmb10", "Jaml", "Dock8", "Cd47", "Ifi205", "Il27", "Tnfaip8l2", "Casp8", "Slc11a1", "Prkcd", "Prex1", "Itpkb", "Lgals9", "Slamf7", "Ptk2b", "Cmtm7", "Lfng", "Cdc42", "Elf4", "Cd40", "Dock2", "Rab29", "Pik3cd", "H2-Q7", "Tgfb1", "Igbp1", "Tnfaip3", "Myd88", "Cgas", "Pkn1", "Stk11", "Grb2", "Ikzf1", "Hdac5", "Cd244a", "Plcl2", "Hfe", "Bst1", "Ncstn", "Map3k8", "Runx1", "Hprt", "Bcl10", "Pik3r1", "Syk", "Lyl1", "Ptpn6", "Tpd52", "Lamp1", "Tnfsf13", "Nckap1l", "Il4ra", "Ptpn2", "Tgfbr2", "Relb")	C Mono 24 hr
GOBP_LYMPHOCYTE_MEDIATED_IMMUNITY	0.000208165	0.003872965	0.518848078	-0.511233046	-1.771499331	83	c("Irf7", "H2-T23", "H2-D1", "B2m", "Cd74", "H2-K1", "H2-Ab1", "Klrk1", "H2-T22", "Ptprc", "H2-Eb1", "Il18", "Ctsc", "Rsad2", "Fcer1g", "Arrb2", "Stx7", "Prkcd", "Dennd1b", "Lgals9", "Slamf7", "Cd40", "H2-Q7", "H2-Q4", "Tgfb1")	C Mono 24 hr
GOBP_MACROMOLECULE_CATABOLIC_PROCESS	6.45E-09	2.53E-07	0.761460801	0.367525016	1.680604273	626	c("Sdc4", "Timp1", "Vcan", "Rpl38", "Rpl14", "Rpl35", "Furin", "Rps17", "Il6", "Ctsl", "Rps28", "Nos2", "Fbxl5", "Il1b", "Rps27", "Rps6", "Rps29", "Rpl39", "Rps8", "Rps25", "Rpl36a", "Rps2", "Rpl5", "Rpl36", "Rpl22", "Vcp", "Rps26", "Rpl4", "Psma6", "Hmgb1", "Rpl12", "Rps3a1", "Sec61b", "Rpl35a", "Dab2", "Rpsa", "Serbp1", "Ybx1", "Rps27a", "Uba52", "Rps18", "Rpl32", "Rpl31", "Psmb3", "Rpl8", "Flna", "Psmb4", "Psmb6", "Rpl6", "Rplp2", "Rps15", "Rps5", "Rps21", "Cd44", "Rps23", "Rpl23a", "Rpl13a", "Rpl10a", "Vim", "Rps13", "Rpl37a", "Hnrnpu", "Ezr", "Rps10", "Rps15a", "Rpl10", "Selenos", "Rpl11", "Rps4x", "Rpl23", "Rpl21", "Bax", "Rpl28", "H13", "Rpl24", "Adam8", "Rack1", "Pabpc1", "Npm1", "Rps16", "Psmd1", "Ube2i", "Psmb5", "Ywhab", "Rpl3", "Psma3", "Rpl29", "Rplp0", "Rps19", "Rps3", "Rpl13", "Eef1a1", "Lsm7", "Rps12", "Rplp1", "Rpl15", "Hnrnpm", "Eif4g1", "Psmd6", "Lsm4", "Fus", "Rps14", "Rps7", "Rpl37", "Rpl30", "Psmc6", "Lsm5", "N4bp1", "Ywhaz", "Dnajc3", "Atpif1", "Cltc", "Rpl27", "Rpl26", "Ctsd", "Psma7", "Rpl7a", "Rbx1", "Hectd1", "Rbbp6", "Nedd8", "Psmb1", "Rpl7", "Ufd1", "Psmb7", "Lsm6", "Elob", "Rpl9", "Rps11", "Rpl34", "Vps28", "Rpl27a", "Ssb", "Ufl1", "Psmb2", "Psma2", "Snrnp70", "Psmc4", "Psmd2", "Psma4", "Uqcc2", "Psmd14", "Cirbp", "Magoh", "Hsp90aa1", "Ubxn4", "Hnrnpa0", "Psmd7", "Rpl19", "Psmd13", "Pygl", "Psmc2", "Tnfrsf1b", "Psmc5", "Zfp36l1", "Ddx5", "Ybx3", "Set", "Gspt1", "Sumo2", "Rbm8a", "Psmc1", "Ctnnb1", "Csde1", "Exosc1", "Rpl18", "Eif3h", "Hnrnpc", "Ap2s1", "Psmd8", "Gpld1", "Irak3", "Ccdc115", "Tardbp", "Anxa2", "Lrp1", "Hnrnpd", "Ddb1", "Psmd3", "Psmc3", "Wdr61", "Eif3e", "Rpl17", "Pdcd6ip")	C Mono 24 hr
GOBP_MAINTENANCE_OF_LOCATION	0.00109406	0.015230296	0.455059867	0.432435042	1.664546419	119	c("S100a8", "S100a9", "Lcn2", "Ccl3", "Fth1", "Ehd1", "Il6", "Hilpda", "Il1b", "Nfkb1", "Nfkbia", "Flna", "Tmsb10", "Hnrnpu", "Bax", "Msr1", "Ywhab")	C Mono 24 hr
GOBP_MATURATION_OF_SSU_RRNA	0.000290752	0.005107118	0.498493109	0.779557709	2.024421593	17	c("Rps28", "Rps8", "Rps21", "Rps16", "Riok3", "Rps19", "Rps14", "Gtf2h5", "Lsm6", "Snu13")	C Mono 24 hr
GOBP_MEMBRANE_LIPID_METABOLIC_PROCESS	0.004990334	0.048331048	0.407017919	-0.499776841	-1.64306893	64	c("Psap", "Gm2a", "Serinc3", "Hacd4", "Tnfrsf1a", "Hexa", "Pgap2", "Naaa", "Acer3", "B4galt5", "Prkcd", "St3gal4", "Ctsa", "Ppt1", "Gltp", "Asah1", "Htra2", "Gla", "Esyt1", "Fuca1", "Cln8", "Neu1", "Pigx")	C Mono 24 hr
GOBP_METAL_ION_HOMEOSTASIS	0.004200516	0.042992984	0.407017919	0.375813801	1.505001361	173	c("S100a8", "S100a9", "Lcn2", "Ccl3", "Fth1", "Ccl5", "Ccl7", "Ccl6", "Il1a", "Fbxl5", "Fpr2", "Hif1a", "Hmgb1", "App", "Cd38", "Hmox1")	C Mono 24 hr
GOBP_MITOCHONDRIAL_ATP_SYNTHESIS_COUPLED_PROTON_TRANSPORT	1.37E-05	0.000333621	0.593325476	0.834254138	2.166461919	17	c("Atp5g1", "Atp5k", "Atp5b", "Atp5l", "Atp5a1", "Atp5g3", "Atp5g2", "Atp5e", "Atp5h", "Atp5o", "Atp5j", "Atp5j2", "mt-Atp8", "Atp5d")	C Mono 24 hr
GOBP_MITOCHONDRIAL_ELECTRON_TRANSPORT_CYTOCHROME_C_TO_OXYGEN	0.004230136	0.043031748	0.407017919	0.720388975	1.833536335	15	c("Cox6c", "Cox7c", "Ndufa4", "Cox6b1", "Cox8a", "Cox6a1", "Cox5b", "Cox7b", "Cox4i1", "mt-Co2", "mt-Co3", "Cox5a")	C Mono 24 hr
GOBP_MITOCHONDRIAL_ELECTRON_TRANSPORT_NADH_TO_UBIQUINONE	1.06E-07	3.75E-06	0.704975715	0.735547384	2.352247879	47	c("mt-Nd3", "Ndufc1", "Ndufb2", "Ndufa6", "Ndufa12", "Ndufa4", "Ndufa2", "mt-Nd1", "mt-Nd4l", "Ndufb6", "Ndufb4", "Ndufb8", "Ndufb7", "Ndufa5", "Ndufc2", "Ndufs6", "Ndufv3", "Ndufa11", "Ndufa7", "Ndufs5", "Ndufb5", "Ndufb9", "Ndufs7", "Ndufb11", "Ndufab1", "Ndufv1", "mt-Nd5", "Ndufa1")	C Mono 24 hr
GOBP_MITOCHONDRIAL_MEMBRANE_ORGANIZATION	0.002394566	0.029188937	0.431707696	0.490101114	1.701684515	71	c("Atp5g1", "Atp5k", "Atp5b", "Atp5l", "Romo1", "Atp5a1", "Atp5g3", "Micos10", "Atp5g2", "Atp5e", "Bax", "Ywhab", "Vdac2", "Atp5h", "Ywhaz", "Atp5o", "Atpif1", "Atp5j", "Atp5j2", "Hk2", "Pdcd5", "Hsp90aa1", "mt-Atp8", "Timm13", "Atp5d", "Hspa9", "Ywhae", "Samm50")	C Mono 24 hr
GOBP_MITOCHONDRIAL_RESPIRATORY_CHAIN_COMPLEX_ASSEMBLY	1.57E-06	4.84E-05	0.643551836	0.647573068	2.172854149	60	c("mt-Nd3", "Ndufc1", "Ndufb2", "Ndufa6", "Ndufa12", "Ndufa2", "mt-Nd1", "Ndufb6", "Pet100", "Ndufb4", "Cox16", "Ndufb8", "Ndufb7", "Ndufa5", "Ndufc2", "Ndufs6", "Ndufv3", "Ndufa11", "Ndufa7", "Uqcc2", "Ndufs5", "Ndufb5", "Ndufb9", "Ndufs7", "Ndufb11", "Ndufab1", "Ndufv1", "mt-Nd5", "Ndufa1", "Samm50", "mt-Nd2", "Ndufb10")	C Mono 24 hr
GOBP_MITOCHONDRIAL_TRANSMEMBRANE_TRANSPORT	0.00065085	0.010003284	0.477270815	0.565884953	1.838572655	50	c("Atp5g1", "Atp5k", "Atp5b", "Atp5l", "Romo1", "Tomm7", "Atp5a1", "Atp5g3", "Atp5g2", "Atp5e", "Smdt1", "Mpc1", "Atp5h", "Tomm20", "Atp5o", "Atp5j", "Atp5j2", "mt-Atp8", "Atp5d", "Grpel1", "Timm23")	C Mono 24 hr
GOBP_MITOCHONDRION_ORGANIZATION	7.41E-06	0.000192233	0.610526878	0.420784517	1.771093024	245	c("Sod2", "Atp5g1", "Atp5k", "mt-Nd3", "Atp5b", "Hif1a", "Atp5l", "Ndufc1", "Romo1", "Tomm7", "Pycard", "Atp5a1", "Atp5g3", "Ndufb2", "Ndufa6", "Cox7a2", "Micos10", "Ndufa12", "Chchd2", "Atp5g2", "Ndufa2", "mt-Nd1", "Atp5e", "Pid1", "Ndufb6", "Lman1", "Bax", "Pet100", "Man2a1", "Ndufb4", "Ywhab", "Vdac2", "Cox16", "Atp5h", "Tomm20", "Ndufb8", "Ywhaz", "Atp5o", "Ndufb7", "Atpif1", "Ndufa5", "Ndufc2", "Ndufs6", "Ndufv3", "Atp5j", "Atp5j2", "Ndufa11", "Hk2", "Pdcd5", "Prelid1", "Ndufa7", "Higd1a", "Uqcc2", "Ndufs5", "Ndufb5", "Parl", "Ndufb9", "Hsp90aa1", "mt-Atp8", "Ndufs7", "Ndufb11", "Ndufab1", "Timm13", "Ndufv1", "Atp5d", "mt-Nd5", "Grpel1", "Rab5if", "Ndufa1", "Hspa9", "Ywhae", "Timm23", "Samm50")	C Mono 24 hr
GOBP_MRNA_METABOLIC_PROCESS	6.16E-24	8.29E-22	1.270913044	0.527322111	2.352719233	456	c("Rbm3", "Rpl38", "Rpl14", "Rpl35", "Rps17", "Rps28", "Rps27", "Rps6", "Rps29", "Rpl39", "Rps8", "Snrpf", "Rps25", "Hnrnpa3", "Rpl36a", "Rps2", "Rpl5", "Rpl36", "Rpl22", "Rps26", "Rpl4", "Psma6", "Rpl12", "App", "Rps3a1", "Snrpg", "Ncl", "Rpl35a", "Rpsa", "Serbp1", "Ybx1", "Rps27a", "Uba52", "Rps18", "Rpl32", "Rpl31", "Psmb3", "Rpl8", "Flna", "Lgals3", "Psmb4", "Psmb6", "Rpl6", "Rplp2", "Sfpq", "Srsf3", "Rps15", "Prdx6", "Rps5", "Srsf2", "Rps21", "Rps23", "Snrpd2", "Rpl23a", "Rpl13a", "Rpl10a", "Vim", "Rps13", "Rpl37a", "Hnrnpu", "Rps10", "Rps15a", "Rpl10", "Rpl11", "Rps4x", "Rpl23", "Rpl21", "Rpl28", "Snrpd1", "Snrpd3", "Rpl24", "Pabpc1", "Npm1", "Rps16", "Psmd1", "Hnrnpa2b1", "Snrpb", "Psmb5", "Ywhab", "Rpl3", "Psma3", "Rpl29", "Rplp0", "Rps19", "Rps3", "Rpl13", "Lsm7", "Hnrnpf", "Rps12", "Rplp1", "Rpl15", "Hnrnpm", "Eif4g1", "Psmd6", "Lsm4", "Fus", "Rps14", "Rps7", "Rpl37", "Rpl30", "Psmc6", "Lsm5", "Son", "Ywhaz", "Gtf2h5", "Rpl27", "Rpl26", "Psma7", "Polr2k", "Rbm25", "Rpl7a", "Rbbp6", "U2af1", "Psmb1", "Rpl7", "Psmb7", "Lsm6", "Rpl9", "Rps11", "Snu13", "Rpl34", "Rpl27a", "Sf3b6", "Ssb", "Psmb2", "Alyref", "Psma2", "Snrnp70", "Psmc4", "Psmd2", "Psma4", "Pcbp1", "Psmd14", "Cirbp", "Srsf11", "Magoh", "Hnrnpa0", "Psmd7", "Ccar1", "Rpl19", "Zcrb1", "Psmd13", "Snrpe", "Psmc2", "Qk", "Sf3b1", "Psmc5", "Luc7l2", "Sap18", "Ddx39b", "Zfp36l1", "Ddx5", "Ybx3", "Set", "Gspt1", "Rbm8a", "Snrpa1", "Psmc1", "Csde1", "Prpf40a", "Exosc1", "Rpl18", "Polr2l", "Hnrnpc", "Psmd8", "Tardbp", "Hnrnpk", "Ik", "Hnrnpd", "Psmd3", "Psmc3", "Wdr61", "Srsf1", "Aqr", "Eif3e", "Rpl17", "Srsf6", "Pcbp2", "Sarnp", "Etf1", "Rps20", "Scaf11", "Polr2a", "Rbm28")	C Mono 24 hr
GOBP_MRNA_PROCESSING	2.24E-05	0.000518739	0.575610261	0.396304335	1.667256385	255	c("Rbm3", "Snrpf", "Hnrnpa3", "App", "Snrpg", "Ncl", "Ybx1", "Lgals3", "Sfpq", "Srsf3", "Prdx6", "Srsf2", "Snrpd2", "Hnrnpu", "Snrpd1", "Snrpd3", "Pabpc1", "Hnrnpa2b1", "Snrpb", "Lsm7", "Hnrnpf", "Hnrnpm", "Lsm4", "Fus", "Lsm5", "Son", "Gtf2h5", "Polr2k", "Rbm25", "Rbbp6", "U2af1", "Lsm6", "Snu13", "Sf3b6", "Alyref", "Snrnp70", "Pcbp1", "Cirbp", "Srsf11", "Magoh", "Hnrnpa0", "Ccar1", "Zcrb1", "Snrpe", "Qk", "Sf3b1", "Luc7l2", "Sap18", "Ddx39b", "Zfp36l1", "Ddx5", "Rbm8a", "Snrpa1", "Prpf40a", "Polr2l", "Hnrnpc", "Tardbp", "Hnrnpk", "Ik", "Hnrnpd", "Srsf1", "Aqr", "Srsf6", "Pcbp2", "Sarnp", "Scaf11", "Polr2a", "Rbm28", "Sf3b3", "C1qbp", "Ythdc1", "Luc7l3", "Snrpa", "Pabpn1", "Ddx1", "Hnrnpa1", "Mbnl2", "Srek1", "Cdc73", "Lsm2", "Ncbp2", "U2af2", "Ptbp3", "Srrm2")	C Mono 24 hr
GOBP_MYELOID_LEUKOCYTE_MIGRATION	0.000396128	0.006475427	0.498493109	0.499280592	1.813661627	91	c("S100a8", "S100a9", "Ccl3", "Cxcl2", "Ccl5", "Ccl7", "Cxcl1", "Cxcl3", "Ccl6", "Il6", "Ppia", "Ccl24", "Fpr2", "Hmgb1", "Mmp14", "Lgals3", "Anxa1", "Mif", "Adam8", "Lbp", "Rps19")	C Mono 24 hr
GOBP_NADH_DEHYDROGENASE_COMPLEX_ASSEMBLY	6.87E-08	2.49E-06	0.704975715	0.73085855	2.321421228	45	c("mt-Nd3", "Ndufc1", "Ndufb2", "Ndufa6", "Ndufa12", "Ndufa2", "mt-Nd1", "Ndufb6", "Ndufb4", "Ndufb8", "Ndufb7", "Ndufa5", "Ndufc2", "Ndufs6", "Ndufv3", "Ndufa11", "Ndufa7", "Ndufs5", "Ndufb5", "Ndufb9", "Ndufs7", "Ndufb11", "Ndufab1", "Ndufv1", "mt-Nd5", "Ndufa1", "mt-Nd2", "Ndufb10", "Ndufs3", "Ndufa8", "Ndufa10", "Ndufa9", "Ndufaf8")	C Mono 24 hr
GOBP_NADH_METABOLIC_PROCESS	0.002394566	0.029188937	0.431707696	0.698599918	1.855816109	18	c("Gapdh", "Eno1", "Pgam1", "Vcp", "Tpi1", "Aldoa", "Pgk1", "Pkm", "Gpi1", "Hk2", "Mdh2")	C Mono 24 hr
GOBP_NAD_METABOLIC_PROCESS	0.005033498	0.048551528	0.407017919	0.683305693	1.812598035	19	c("Gapdh", "Eno1", "Pgam1", "Tpi1", "Cd38", "Aldoa", "Ldha", "Pgk1", "Pkm", "Gpi1", "Hk2")	C Mono 24 hr
GOBP_NATURAL_KILLER_CELL_ACTIVATION	2.84E-05	0.000632742	0.575610261	-0.703729102	-1.991923702	29	c("H2-T23", "H2-D1", "Klrk1", "Ptprc", "Il18", "Axl", "Il15", "Casp8", "Slamf7", "Elf4", "Pik3cd", "H2-Q7")	C Mono 24 hr
GOBP_NATURAL_KILLER_CELL_MEDIATED_IMMUNITY	0.002861934	0.033864217	0.431707696	-0.647328685	-1.791277214	26	c("H2-T23", "H2-D1", "Klrk1", "Il18", "Arrb2", "Lgals9", "Slamf7", "H2-Q7", "Ptpn6", "Lamp1", "Clec2d", "Rnf19b")	C Mono 24 hr
GOBP_NCRNA_METABOLIC_PROCESS	2.81E-07	9.46E-06	0.67496286	0.517433928	2.010538522	142	c("Rpl14", "Rpl35", "Rps17", "Il6", "Rps28", "Rps27", "Rps6", "Rps8", "Rps25", "Rps2", "Rpl5", "Nfkb1", "Rpl35a", "Rps15", "Rps21", "Rpl10a", "Ran", "Rpl11", "Rps16", "Riok3", "Hnrnpa2b1", "Emg1", "Rps19", "Nars", "Rps14", "Rps7", "Gtf2h5", "Rpl27", "Rpl26", "Rpl7a", "Rpl7", "Lsm6", "Snu13", "Ssb")	C Mono 24 hr
GOBP_NCRNA_PROCESSING	6.32E-07	2.03E-05	0.659444398	0.549228324	2.093851855	117	c("Rpl14", "Rpl35", "Rps17", "Il6", "Rps28", "Rps27", "Rps6", "Rps8", "Rps25", "Rps2", "Rpl5", "Rpl35a", "Rps15", "Rps21", "Rpl10a", "Rpl11", "Rps16", "Riok3", "Hnrnpa2b1", "Emg1", "Rps19", "Rps14", "Rps7", "Gtf2h5", "Rpl27", "Rpl26", "Rpl7a", "Rpl7", "Lsm6", "Snu13", "Ssb")	C Mono 24 hr
GOBP_NEGATIVE_REGULATION_OF_ADAPTIVE_IMMUNE_RESPONSE	0.004406023	0.044041986	0.407017919	-0.647305503	-1.719241097	21	c("H2-T23", "H2-D1", "Ptprc")	C Mono 24 hr
GOBP_NEGATIVE_REGULATION_OF_CELL_ACTIVATION	0.000813422	0.012171201	0.477270815	-0.501345643	-1.72614852	80	c("H2-T23", "Lst1", "H2-D1", "Fgl2", "Cd74", "Grn", "Cd300a", "Ptprc", "H2-Eb1", "Runx3", "Laptm5", "Apoe", "Axl", "Cd86", "Casp3", "Mndal", "Irf1", "Tnfrsf21", "Prdx2", "Vsir", "Ifi205", "Tnfaip8l2", "Prkcd", "Lgals9")	C Mono 24 hr
GOBP_NEGATIVE_REGULATION_OF_DEVELOPMENTAL_GROWTH	0.000163336	0.003100099	0.518848078	-0.729110285	-1.954889021	22	c("Plac8", "Rgs2", "Spp1", "Lgmn", "Sema4d", "Spag9")	C Mono 24 hr
GOBP_NEGATIVE_REGULATION_OF_GENE_EXPRESSION	1.49E-10	6.79E-09	0.826657301	0.405614388	1.82019684	508	c("Ccl3", "Fn1", "Acod1", "Mmp8", "Rpl38", "Rpl14", "Rpl35", "Furin", "Gapdh", "Rps17", "Il1r2", "Nme1", "Il6", "Rps28", "Nos2", "Rps27", "Rps6", "Cd33", "Rps29", "Rpl39", "Rps8", "Rps25", "Rpl36a", "Rps2", "Rpl5", "Rpl36", "Inhba", "Nfkb1", "Rpl22", "Rps26", "Rpl4", "Psma6", "Hif1a", "Hmgb1", "Rpl12", "App", "Rps3a1", "Ncl", "Srp9", "Rpl35a", "Hmox1", "Pycard", "Rpsa", "Serbp1", "Ybx1", "Rps27a", "Uba52", "Rps18", "Rpl32", "Rpl31", "Psmb3", "Rpl8", "Psmb4", "Psmb6", "Rpl6", "Rplp2", "Rps15", "Rps5", "Anxa1", "Rps21", "Mif", "Arg2", "Serpinb1a", "Rps23", "Rpl23a", "Rpl13a", "Rpl10a", "Vim", "Rps13", "Rpl37a", "Hnrnpu", "Ezr", "Rps10", "Rps15a", "Ran", "Rpl10", "Selenos", "Pira2", "Rpl11", "Id2", "Rps4x", "Rpl23", "Rpl21", "Rpl28", "Rpl24", "Rack1", "Pabpc1", "Npm1", "Rps16", "Psmd1", "Hnrnpa2b1", "Msr1", "Psmb5", "Ywhab", "Rpl3", "Lbp", "Psma3", "Rpl29", "Rplp0", "Rps19", "Rps3", "Rpl13", "Lsm7", "Rps12", "Rplp1", "Rpl15", "Hnrnpm", "Eif4g1", "Psmd6", "Lsm4", "Ddx3x", "Fus", "Rps14", "Rps7", "Rpl37", "Rpl30", "Psmc6", "Lsm5", "Ywhaz", "Cd24a", "Flot2", "Nlrp3", "Rpl27", "Rpl26", "Psma7", "Polr2k", "Rpl7a", "Psmb1", "Rpl7", "Ufd1", "Lilr4b", "Psmb7", "Lsm6", "Rpl9", "Rps11", "Rpl34", "Rpl27a", "Ssb", "Psmb2", "Psma2", "Psmc4", "Psmd2", "Psma4", "Morf4l1", "Psmd14", "Cirbp", "Magoh", "Hnrnpa0", "Psmd7", "Rpl19", "Fkbp1a", "Psmd13", "Psmc2", "Eif6", "Psmc5", "Sap18", "Zfp36l1", "Ddx5", "Ybx3", "Set", "Gspt1", "Rbm8a", "Psmc1", "Csde1", "Exosc1", "Rpl18", "Polr2l", "Eprs", "Ccr1", "Gm14548", "Hnrnpc", "Psmd8", "Irak3", "Tardbp", "Hnrnpk", "Sec13", "Hnrnpd", "Psmd3", "Psmc3", "Wdr61")	C Mono 24 hr
GOBP_NEGATIVE_REGULATION_OF_IMMUNE_EFFECTOR_PROCESS	0.001870494	0.023935557	0.455059867	-0.559249223	-1.750033911	47	c("Bst2", "H2-T23", "H2-D1", "Fgl2", "Grn", "Cd300a", "Ptprc", "Tmbim6", "Ilrun", "Dhx58", "Arrb2", "Cd47")	C Mono 24 hr
GOBP_NEGATIVE_REGULATION_OF_IMMUNE_SYSTEM_PROCESS	0.002612725	0.031308411	0.431707696	-0.3995741	-1.509587383	148	c("Bst2", "H2-T23", "Lst1", "H2-D1", "Fgl2", "Cd74", "Grn", "Cd300a", "Klrk1", "Ptprc", "H2-Eb1", "Samhd1", "Runx3", "Laptm5", "Trafd1", "Axl", "Cd86", "Cd68", "Dusp1", "Casp3", "Mndal", "Tmbim6", "Irf1", "Nmi", "Ilrun", "Dhx58", "Tnfrsf21", "Prdx2", "Mafb", "Arrb2", "Vsir", "Cd47", "Ifi205", "Gbp2b", "Tnfaip8l2", "Lgals9", "Nr1h2")	C Mono 24 hr
GOBP_NEGATIVE_REGULATION_OF_LEUKOCYTE_MEDIATED_IMMUNITY	0.000789561	0.011877019	0.477270815	-0.673356389	-1.850019185	25	c("Bst2", "H2-T23", "H2-D1", "Cd300a", "Ptprc")	C Mono 24 hr
GOBP_NEGATIVE_REGULATION_OF_LYMPHOCYTE_ACTIVATION	0.002893816	0.034098798	0.431707696	-0.495407052	-1.635275077	67	c("H2-T23", "Lst1", "H2-D1", "Fgl2", "Cd74", "Cd300a", "H2-Eb1", "Runx3", "Laptm5", "Axl", "Cd86", "Casp3", "Mndal", "Irf1", "Tnfrsf21", "Prdx2", "Vsir", "Ifi205", "Tnfaip8l2", "Lgals9")	C Mono 24 hr
GOBP_NEGATIVE_REGULATION_OF_MULTICELLULAR_ORGANISMAL_PROCESS	0.000391092	0.006435301	0.498493109	-0.370320167	-1.522874456	290	c("Bst2", "H2-T23", "H2-D1", "Plac8", "Fgl2", "Isg15", "B2m", "Cst3", "Cd74", "Ube2l6", "Rgs2", "Grn", "Zfp36", "Spp1", "Cd83", "Ptprc", "Tmsb4x", "Lgmn", "H2-Eb1", "Runx3", "Laptm5", "Clec4a3", "Apoe", "Nptn", "Tnfrsf1a", "Axl", "Csk", "Sema4d", "Anxa5", "Ctsc", "Tspo", "Anxa4", "Ifih1", "Sp100", "Irf1", "Il15", "Plaur", "Cd2ap", "Nmi", "Ilrun", "Dhx58", "Tnfrsf21", "Ecm1", "Prdx2", "Svbp", "Ptpro", "P2rx4", "Mafb", "Evl", "Mef2c", "Arrb2", "Vsir", "Atp2b1", "Gbp2b", "Herc6", "Ddx58", "Stat1", "Slc11a1", "Prkcd", "Tifab", "Adipor1", "Lnpep", "Lgals9", "Nr1h2")	C Mono 24 hr
GOBP_NEGATIVE_REGULATION_OF_RESPONSE_TO_EXTERNAL_STIMULUS	0.00048847	0.007848824	0.477270815	-0.477556305	-1.715820008	101	c("H2-T23", "H2-D1", "Aif1", "Fgl2", "Grn", "Spp1", "Klrk1", "Ptprc", "H2-Eb1", "Samhd1", "Trafd1", "Apoe", "Tnfrsf1a", "Sema4d", "Dusp1", "Plaur", "Nmi", "Ilrun", "Dhx58", "Prdx2", "Ptpro", "Arrb2", "Metrnl", "Ifi205", "Tnfaip8l2", "Prkcd", "Lgals9", "Nr1h2")	C Mono 24 hr
GOBP_NEGATIVE_REGULATION_OF_TRANSPORT	0.003066058	0.03568235	0.431707696	-0.402965315	-1.526813019	150	c("Bst2", "H2-T23", "H2-D1", "Cd74", "Rgs2", "Cd300a", "Apoe", "Calm1", "Tnfrsf1a", "Csk", "Stxbp3", "Inpp5k", "Oaz1", "Tmbim6", "Slc30a1", "Sp100", "Midn", "Rsad2", "Ucp2", "Slc9a3r1", "Wnk1", "Erp29", "Arf6", "Rap1a", "Cd47", "Frmd4a", "Sumo1", "Calm3", "Tifab", "Lgals9", "Nr1h2", "Ptk2b")	C Mono 24 hr
GOBP_NEUROTRANSMITTER_SECRETION	0.001098649	0.015230296	0.455059867	-0.626860151	-1.799496243	31	c("Calm1", "Stxbp3", "Slc30a1", "Hspa8", "Naaa", "Mef2c", "Synj1", "Rap1a", "Ppfia4", "Calm3", "Stx11", "Snap23", "Stx4a", "Snap29")	C Mono 24 hr
GOBP_NEUROTRANSMITTER_TRANSPORT	0.003499166	0.038504447	0.431707696	-0.577999446	-1.751573353	40	c("Slc28a2", "Calm1", "Stxbp3", "Slc30a1", "Hspa8", "Naaa", "Mef2c", "Synj1", "Rap1a", "Ppfia4", "Calm3", "Stx11", "Snap23", "Stx4a", "Cln8", "Snap29")	C Mono 24 hr
GOBP_NEUTROPHIL_CHEMOTAXIS	3.07E-06	8.86E-05	0.62725674	0.685630133	2.177762504	45	c("S100a8", "S100a9", "Ccl3", "Cxcl2", "Ccl5", "Ccl7", "Cxcl1", "Cxcl3", "Ccl6", "Ppia", "Ccl24", "Lgals3")	C Mono 24 hr
GOBP_NEUTROPHIL_MIGRATION	2.73E-05	0.000613025	0.575610261	0.630317809	2.07606635	53	c("S100a8", "S100a9", "Ccl3", "Cxcl2", "Ccl5", "Ccl7", "Cxcl1", "Cxcl3", "Ccl6", "Ppia", "Ccl24", "Lgals3", "Adam8", "Lbp")	C Mono 24 hr
GOBP_NUCLEAR_TRANSCRIBED_MRNA_CATABOLIC_PROCESS	4.55E-20	4.76E-18	1.160179572	0.69929794	2.733599791	144	c("Rpl38", "Rpl14", "Rpl35", "Rps17", "Rps28", "Rps27", "Rps6", "Rps29", "Rpl39", "Rps8", "Rps25", "Rpl36a", "Rps2", "Rpl5", "Rpl36", "Rpl22", "Rps26", "Rpl4", "Rpl12", "Rps3a1", "Rpl35a", "Rpsa", "Rps27a", "Uba52", "Rps18", "Rpl32", "Rpl31", "Rpl8", "Rpl6", "Rplp2", "Rps15", "Rps5", "Rps21", "Rps23", "Rpl23a", "Rpl13a", "Rpl10a", "Rps13", "Rpl37a", "Rps10", "Rps15a", "Rpl10", "Rpl11", "Rps4x", "Rpl23", "Rpl21", "Rpl28", "Rpl24", "Pabpc1", "Rps16", "Rpl3", "Rpl29", "Rplp0", "Rps19", "Rps3", "Rpl13", "Lsm7", "Rps12", "Rplp1", "Rpl15", "Eif4g1", "Lsm4", "Rps14", "Rps7", "Rpl37", "Rpl30", "Lsm5", "Rpl27", "Rpl26", "Rpl7a", "Rpl7", "Lsm6", "Rpl9", "Rps11", "Rpl34", "Rpl27a", "Ssb")	C Mono 24 hr
GOBP_NUCLEAR_TRANSCRIBED_MRNA_CATABOLIC_PROCESS_NONSENSE_MEDIATED_DECAY	1.03E-27	2.09E-25	1.365179602	0.82240227	3.04379797	98	c("Rpl38", "Rpl14", "Rpl35", "Rps17", "Rps28", "Rps27", "Rps6", "Rps29", "Rpl39", "Rps8", "Rps25", "Rpl36a", "Rps2", "Rpl5", "Rpl36", "Rpl22", "Rps26", "Rpl4", "Rpl12", "Rps3a1", "Rpl35a", "Rpsa", "Rps27a", "Uba52", "Rps18", "Rpl32", "Rpl31", "Rpl8", "Rpl6", "Rplp2", "Rps15", "Rps5", "Rps21", "Rps23", "Rpl23a", "Rpl13a", "Rpl10a", "Rps13", "Rpl37a", "Rps10", "Rps15a", "Rpl10", "Rpl11", "Rps4x", "Rpl23", "Rpl21", "Rpl28", "Rpl24", "Pabpc1", "Rps16", "Rpl3", "Rpl29", "Rplp0", "Rps19", "Rps3", "Rpl13", "Rps12", "Rplp1", "Rpl15", "Eif4g1", "Rps14", "Rps7", "Rpl37", "Rpl30", "Rpl27", "Rpl26", "Rpl7a", "Rpl7", "Rpl9", "Rps11", "Rpl34", "Rpl27a")	C Mono 24 hr
GOBP_NUCLEAR_TRANSPORT	0.000505303	0.008028079	0.477270815	0.424895068	1.649655506	140	c("Il1b", "Snrpf", "Eif5a", "Nfkbia", "Snrpg", "Malt1", "Flna", "Srsf3", "Rps15", "Srsf2", "Snrpd2", "Ufm1", "Ran", "Rpl23", "Snrpd1", "Snrpd3", "Npm1", "Hnrnpa2b1", "Eny2", "Snrpb", "Jak2", "U2af1", "Ppp1cc", "Ssb", "Alyref", "Srsf11", "Magoh", "Banf1", "Anp32b", "Snrpe", "Eif6", "Hspa9", "Ddx39b", "Ywhae", "Rbm8a", "Tardbp", "Sec13", "Srsf1", "Sdad1", "Srsf6", "Sarnp", "Txn1")	C Mono 24 hr
GOBP_NUCLEOBASE_CONTAINING_SMALL_MOLECULE_METABOLIC_PROCESS	0.000389986	0.006435301	0.498493109	0.414603539	1.643429671	165	c("Gapdh", "Nme1", "Eno1", "Nos2", "Gda", "Atp5g1", "Hint1", "Atp5k", "Pgam1", "Atp5b", "Vcp", "Hif1a", "App", "Atp5l", "Glrx", "Nme2", "Tpi1", "Atp5a1", "Atp5g3", "Aldoa", "Ldha", "Atp6v0c", "Pgk1", "Aprt", "Atp5g2", "Ran", "Atp5e", "Pid1", "Pkm", "Atp5h", "Atp5o", "Atp6v1a", "Gpi1", "Atp5j", "Atp5j2", "Hk2", "Erh", "Txnrd1", "mt-Atp8", "Uck2", "Atp5d", "mt-Co2", "Eif6")	C Mono 24 hr
GOBP_NUCLEOSIDE_DIPHOSPHATE_METABOLIC_PROCESS	0.00128217	0.017432587	0.455059867	0.570026086	1.815021533	44	c("Gapdh", "Nme1", "Eno1", "Pgam1", "Hif1a", "App", "Nme2", "Tpi1", "Aldoa", "Ldha", "Pgk1", "Pkm", "Gpi1", "Hk2")	C Mono 24 hr
GOBP_NUCLEOSIDE_PHOSPHATE_BIOSYNTHETIC_PROCESS	0.000146017	0.002809098	0.518848078	0.537515023	1.903765379	76	c("Nme1", "Eno1", "Nos2", "Atp5g1", "Atp5k", "Atp5b", "Vcp", "Atp5l", "Nme2", "Atp5a1", "Atp5g3", "Aldoa", "Atp6v0c", "Aprt", "Atp5g2", "Atp5e", "Pid1", "Pkm", "Atp5h", "Atp5o", "Atp6v1a", "Atp5j", "Atp5j2", "mt-Atp8", "Uck2", "Atp5d", "mt-Co2")	C Mono 24 hr
GOBP_NUCLEOSIDE_TRIPHOSPHATE_BIOSYNTHETIC_PROCESS	1.33E-05	0.000326602	0.593325476	0.683172596	2.134413366	39	c("Nme1", "Eno1", "Atp5g1", "Atp5k", "Atp5b", "Vcp", "Atp5l", "Nme2", "Atp5a1", "Atp5g3", "Aldoa", "Atp6v0c", "Atp5g2", "Atp5e", "Pid1", "Pkm", "Atp5h", "Atp5o", "Atp6v1a", "Atp5j", "Atp5j2", "mt-Atp8", "Uck2", "Atp5d", "mt-Co2")	C Mono 24 hr
GOBP_NUCLEOSIDE_TRIPHOSPHATE_METABOLIC_PROCESS	0.000227232	0.004158513	0.518848078	0.612177252	1.948679837	46	c("Nme1", "Eno1", "Atp5g1", "Atp5k", "Atp5b", "Vcp", "Atp5l", "Nme2", "Atp5a1", "Atp5g3", "Aldoa", "Atp6v0c", "Atp5g2", "Ran", "Atp5e", "Pid1", "Pkm", "Atp5h", "Atp5o", "Atp6v1a", "Atp5j", "Atp5j2", "mt-Atp8", "Uck2", "Atp5d", "mt-Co2")	C Mono 24 hr
GOBP_NUCLEOTIDE_PHOSPHORYLATION	0.000541025	0.008360763	0.477270815	0.607131973	1.896842181	39	c("Gapdh", "Nme1", "Eno1", "Pgam1", "Hif1a", "App", "Nme2", "Tpi1", "Aldoa", "Ldha", "Pgk1", "Pkm", "Gpi1", "Hk2")	C Mono 24 hr
GOBP_ORGANIC_CYCLIC_COMPOUND_CATABOLIC_PROCESS	3.26E-12	1.77E-10	0.898671232	0.488407408	2.086152493	308	c("Rpl38", "Rpl14", "Rpl35", "Rps17", "Il6", "Rps28", "Gda", "Rps27", "Rps6", "Rps29", "Hint1", "Rpl39", "Rps8", "Rps25", "Rpl36a", "Rps2", "Rpl5", "Rpl36", "Rpl22", "Vcp", "Rps26", "Rpl4", "Psma6", "Hmgb1", "Rpl12", "Rps3a1", "Rpl35a", "Hmox1", "Rpsa", "Serbp1", "Ybx1", "Rps27a", "Uba52", "Rps18", "Rpl32", "Rpl31", "Psmb3", "Rpl8", "Psmb4", "Psmb6", "Rpl6", "Rplp2", "Rps15", "Rps5", "Rps21", "Rps23", "Rpl23a", "Rpl13a", "Rpl10a", "Vim", "Rps13", "Rpl37a", "Hnrnpu", "Rps10", "Rps15a", "Rpl10", "Rpl11", "Rps4x", "Rpl23", "Rpl21", "Bax", "Rpl28", "Rpl24", "Pabpc1", "Npm1", "Rps16", "Psmd1", "Psmb5", "Ywhab", "Rpl3", "Psma3", "Rpl29", "Rplp0", "Rps19", "Rps3", "Rpl13", "Lsm7", "Rps12", "Rplp1", "Rpl15", "Hnrnpm", "Eif4g1", "Psmd6", "Lsm4", "Fus", "Rps14", "Rps7", "Rpl37", "Rpl30", "Psmc6", "Lsm5", "Ywhaz", "Rpl27", "Rpl26", "Psma7", "Rpl7a", "Psmb1", "Rpl7", "Psmb7", "Lsm6", "Rpl9", "Rps11", "Rpl34", "Rpl27a", "Ssb", "Psmb2", "Psma2", "Psmc4", "Psmd2", "Psma4", "Psmd14", "Cirbp", "Magoh", "Hnrnpa0", "Psmd7", "Rpl19", "Psmd13", "Psmc2", "Tnfrsf1b", "Psmc5", "Zfp36l1", "Ddx5", "Ybx3", "Set", "Gspt1", "Rbm8a", "Psmc1", "Csde1", "Exosc1", "Rpl18", "Hnrnpc", "Psmd8", "Tardbp", "Hnrnpd", "Psmd3", "Psmc3", "Wdr61", "Eif3e", "Rpl17")	C Mono 24 hr
GOBP_ORGANONITROGEN_COMPOUND_BIOSYNTHETIC_PROCESS	1.54E-22	1.89E-20	1.229504057	0.479234676	2.188014346	611	c("Sdc4", "Rbm3", "Vcan", "Ccl5", "Rpl38", "Rpl14", "Rpl35", "Furin", "Gapdh", "Rps17", "Nme1", "Dad1", "Eno1", "Il6", "Rps28", "Nos2", "Il1b", "Atp5g1", "Rps27", "Rps6", "Rps29", "Rpl39", "Rps8", "Atp5k", "Rps25", "Eif5a", "Mrpl52", "Rpl36a", "Eif4g2", "Rps2", "Rpl5", "Rpl36", "Inhba", "Nfkb1", "Atp5b", "Rpl22", "Vcp", "Rps26", "Rpl4", "Hif1a", "Rpl12", "App", "Rps3a1", "Atp5l", "Ncl", "Srp9", "Nme2", "Krtcap2", "Rpl35a", "Eif4a1", "Rpsa", "Ybx1", "Rps27a", "Uba52", "Atp5a1", "Rps18", "Rpl32", "Rpl31", "Eef1b2", "Rpl8", "Eif2s2", "Atp5g3", "Eif3i", "Rps27l", "Rpl6", "Rplp2", "Aldoa", "Rps15", "Rps5", "Rps21", "Slc7a11", "Rpl36al", "Hbegf", "Arg2", "Mrpl20", "Atp6v0c", "Rps23", "Tmem258", "Serp1", "Tmed2", "Rpl23a", "Rpl13a", "Rpl10a", "Vim", "Aprt", "Rps13", "Rpl37a", "Atp5g2", "Rps10", "Rps15a", "Rpl10", "Tnip1", "Phlda1", "Rpl11", "Atp5e", "Rps4x", "Pid1", "Rpl23", "Lman1", "Pkm", "Rpl21", "Rpl28", "Rpl24", "Rack1", "Pabpc1", "Npm1", "Rps16", "Man2a1", "Eif1", "Eif3c", "Rpl3", "Rpl29", "Rplp0", "Rps19", "Rps3", "Ost4", "Rpl13", "Eef1a1", "Rps12", "Rplp1", "Rpl15", "Mrps14", "Eif4g1", "Dpm3", "Ddx3x", "Eif3a", "Rpn2", "Ostc", "Nars", "Rps14", "Rps7", "Eef1g", "Rpl37", "Atp5h", "Rpl30", "Eif3k", "Mrpl23", "Atp5o", "Dnajc3", "Atpif1", "Cltc", "Rpl27", "Rpl26", "Eef1d", "Rpl7a", "Atp6v1a", "Eif5", "Rpl7", "Atp5j", "Atp5j2", "Eif3g", "Rpl9", "Tmem14c", "Ndufa7", "Rps11", "Mrps17", "Rpl34", "Rpl27a", "Eif1ax", "Mrpl33", "Uqcc2", "Mrpl11", "Cirbp", "Eif3j1", "Eef2", "Magoh", "Ddost", "Plcb1", "mt-Atp8", "Rpl19", "Uck2", "Atp5d", "mt-Co2", "Eif6", "Qk", "Cnbp", "Prmt1", "Ddx39b", "Zfp36l1", "Rrbp1", "Ybx3", "Tma7", "Gspt1", "B4galt1", "Rbm8a", "Ctnnb1", "Csde1", "Rpl18", "Eif3h", "Pa2g4", "Eprs", "Eif1b", "Rpn1", "Hsd17b12", "Mrpl57", "Gpld1", "Mrpl22", "Tardbp", "B4galnt1", "Degs1", "Eif5b", "Hnrnpd", "Mrpl36", "Eif3e", "Trmt112", "Rpl17", "Mrpl21", "Eif3b", "Mrpl34", "Eif3f", "Sarnp", "Etf1", "Rps20", "Chka", "Sphk1", "Mrps5", "Galnt6", "Gls", "Atp5c1", "Ube2j1", "Mrpl42", "Mrps24")	C Mono 24 hr
GOBP_OXIDATIVE_PHOSPHORYLATION	3.58E-16	2.81E-14	1.037696155	0.722131514	2.681195143	102	c("Atp5g1", "Atp5k", "mt-Nd3", "Atp5b", "Vcp", "Atp5l", "Ndufc1", "Cox6c", "Atp5a1", "Uqcrq", "Atp5g3", "Ndufb2", "Uqcr10", "Ndufa6", "Cox7a2", "Uqcr11", "Cox7c", "Ndufa12", "Chchd2", "Ndufa4", "Atp5g2", "Ndufa2", "mt-Nd1", "Atp5e", "mt-Nd4l", "Ndufb6", "Uqcrb", "Ndufb4", "Cox6b1", "Cox8a", "Atp5h", "Cox6a1", "Ndufb8", "Atp5o", "Ndufb7", "Ndufa5", "Ndufc2", "Ndufs6", "Cox5b", "Ndufv3", "Atp5j", "Atp5j2", "Ndufa11", "Ndufa7", "Uqcrh", "Cox7b", "Uqcc2", "Ndufs5", "Ndufb5", "Ndufb9", "mt-Atp8", "Ndufs7", "Ndufb11", "Ndufab1", "Cox4i1", "Ndufv1", "Atp5d", "mt-Co2", "mt-Nd5", "Ndufa1", "mt-Co3", "Cox5a")	C Mono 24 hr
GOBP_PEPTIDE_BIOSYNTHETIC_PROCESS	4.13E-29	9.73E-27	1.402588709	0.610572549	2.65972629	341	c("Rbm3", "Ccl5", "Rpl38", "Rpl14", "Rpl35", "Furin", "Gapdh", "Rps17", "Il6", "Rps28", "Rps27", "Rps6", "Rps29", "Rpl39", "Rps8", "Rps25", "Eif5a", "Mrpl52", "Rpl36a", "Eif4g2", "Rps2", "Rpl5", "Rpl36", "Rpl22", "Rps26", "Rpl4", "Rpl12", "App", "Rps3a1", "Ncl", "Srp9", "Rpl35a", "Eif4a1", "Rpsa", "Ybx1", "Rps27a", "Uba52", "Rps18", "Rpl32", "Rpl31", "Eef1b2", "Rpl8", "Eif2s2", "Eif3i", "Rps27l", "Rpl6", "Rplp2", "Rps15", "Rps5", "Rps21", "Slc7a11", "Rpl36al", "Mrpl20", "Rps23", "Tmed2", "Rpl23a", "Rpl13a", "Rpl10a", "Vim", "Rps13", "Rpl37a", "Rps10", "Rps15a", "Rpl10", "Tnip1", "Rpl11", "Rps4x", "Rpl23", "Pkm", "Rpl21", "Rpl28", "Rpl24", "Rack1", "Pabpc1", "Npm1", "Rps16", "Eif1", "Eif3c", "Rpl3", "Rpl29", "Rplp0", "Rps19", "Rps3", "Rpl13", "Eef1a1", "Rps12", "Rplp1", "Rpl15", "Mrps14", "Eif4g1", "Ddx3x", "Eif3a", "Nars", "Rps14", "Rps7", "Eef1g", "Rpl37", "Rpl30", "Eif3k", "Mrpl23", "Dnajc3", "Rpl27", "Rpl26", "Eef1d", "Rpl7a", "Eif5", "Rpl7", "Eif3g", "Rpl9", "Ndufa7", "Rps11", "Mrps17", "Rpl34", "Rpl27a", "Eif1ax", "Mrpl33", "Uqcc2", "Mrpl11", "Cirbp", "Eif3j1", "Eef2", "Magoh", "Rpl19", "Eif6", "Qk", "Cnbp", "Ddx39b", "Zfp36l1", "Rrbp1", "Ybx3", "Tma7", "Gspt1", "Rbm8a", "Csde1", "Rpl18", "Eif3h", "Pa2g4", "Eprs", "Eif1b", "Mrpl57", "Mrpl22", "Tardbp", "Eif5b", "Hnrnpd", "Mrpl36", "Eif3e", "Trmt112", "Rpl17", "Mrpl21", "Eif3b", "Mrpl34", "Eif3f", "Sarnp", "Etf1", "Rps20")	C Mono 24 hr
GOBP_PEPTIDE_METABOLIC_PROCESS	1.26E-26	1.97E-24	1.342233773	0.570337448	2.529369018	399	c("Rbm3", "Ccl5", "Rpl38", "Rpl14", "Rpl35", "Furin", "Gapdh", "Rps17", "Il6", "Ctsl", "Rps28", "Rps27", "Rps6", "Rps29", "Rpl39", "Rps8", "Rps25", "Eif5a", "Mrpl52", "Rpl36a", "Eif4g2", "Rps2", "Rpl5", "Rpl36", "Rpl22", "Rps26", "Rpl4", "Rpl12", "App", "Rps3a1", "Ncl", "Srp9", "Rpl35a", "Eif4a1", "Rpsa", "Ybx1", "Rps27a", "Uba52", "Rps18", "Rpl32", "Rpl31", "Eef1b2", "Rpl8", "Eif2s2", "Eif3i", "Rps27l", "Rpl6", "Rplp2", "Rps15", "Cpd", "Rps5", "Rps21", "Slc7a11", "Rpl36al", "Mrpl20", "Rps23", "Tmed2", "Rpl23a", "Rpl13a", "Rpl10a", "Vim", "Rps13", "Rpl37a", "Rps10", "Rps15a", "Rpl10", "Tnip1", "Rpl11", "Rps4x", "Rpl23", "Pkm", "Rpl21", "Rpl28", "Sec11c", "H13", "Rpl24", "Rack1", "Pabpc1", "Npm1", "Rps16", "Eif1", "Eif3c", "Rpl3", "Rpl29", "Rplp0", "Rps19", "Rps3", "Rpl13", "Eef1a1", "Rps12", "Rplp1", "Rpl15", "Mrps14", "Eif4g1", "Ddx3x", "Eif3a", "Nars", "Rps14", "Rps7", "Eef1g", "Rpl37", "Rpl30", "Eif3k", "Mrpl23", "Dnajc3", "Rpl27", "Rpl26", "Eef1d", "Rpl7a", "Eif5", "Rtn3", "Rpl7", "Tmed10", "Eif3g", "Rpl9", "Ndufa7", "Rps11", "Mrps17", "Rpl34", "Rpl27a", "Spcs1", "Eif1ax", "Mrpl33", "Uqcc2", "Mrpl11", "Cirbp", "Eif3j1", "Eef2", "Magoh", "Rpl19", "Eif6", "Qk", "Cnbp", "Ddx39b", "Zfp36l1", "Spcs2", "Rrbp1", "Sec11a", "Ybx3", "Tma7", "Gspt1", "Rbm8a", "Csde1", "Rpl18", "Xpnpep1", "Eif3h", "Pa2g4", "Eprs", "Eif1b", "Mrpl57", "Mrpl22", "Tardbp", "Eif5b", "Hnrnpd", "Gsr", "Mrpl36", "Eif3e", "Trmt112", "Rpl17", "Mrpl21", "Eif3b", "Mrpl34", "Glo1", "Eif3f", "Sarnp", "Etf1", "Rps20")	C Mono 24 hr
GOBP_PEPTIDYL_CYSTEINE_MODIFICATION	1.09E-05	0.000273547	0.593325476	0.852604611	2.198104834	16	c("S100a8", "S100a9", "Gapdh", "Nos2")	C Mono 24 hr
GOBP_POSITIVE_CHEMOTAXIS	0.001597795	0.020822881	0.455059867	0.754114198	1.91937388	15	c("Ccl3", "Ccl5", "Ccl6", "Fpr2", "Hmgb1", "Lgals3", "Mif", "Met")	C Mono 24 hr
GOBP_POSITIVE_REGULATION_OF_ALPHA_BETA_T_CELL_ACTIVATION	0.003648353	0.039599365	0.431707696	-0.598977181	-1.730689632	32	c("H2-T23", "H2-D1", "Cd83", "Ptprc", "H2-Eb1", "Runx3", "Il18", "Cd86")	C Mono 24 hr
GOBP_POSITIVE_REGULATION_OF_CELLULAR_AMIDE_METABOLIC_PROCESS	0.000828843	0.012247493	0.477270815	0.508036528	1.784035844	75	c("Rbm3", "Ccl5", "Il6", "Eif5a", "Eif4g2", "Rpl5", "Rps27l", "Vim", "Rps4x", "Pkm", "Rack1", "Pabpc1", "Npm1", "Eif3c", "Eif4g1", "Ddx3x", "Rpl30", "Dnajc3", "Rpl26", "Uqcc2", "Cirbp", "Eef2", "Eif6", "Cnbp", "Ddx39b", "Ybx3", "Hnrnpd", "Eif3e", "C1qbp", "Gsap", "Rps6kb1", "Larp4b", "Ptafr")	C Mono 24 hr
GOBP_POSITIVE_REGULATION_OF_CELL_KILLING	0.000364409	0.006193676	0.498493109	-0.710777964	-1.922266766	23	c("H2-T23", "H2-D1", "B2m", "H2-K1", "Klrk1", "H2-T22", "Ptprc", "H2-Eb1")	C Mono 24 hr
GOBP_POSITIVE_REGULATION_OF_DEFENSE_RESPONSE	0.004211123	0.042992984	0.407017919	0.367513047	1.469479994	172	c("S100a8", "S100a9", "Ccl3", "Ccl5", "Mmp8", "Clec4e", "Il6", "Il1b", "Clec4d", "Ccl24", "Nfkb1", "Fpr2", "Nfkbia", "Psma6", "Hmgb1", "App", "Malt1", "Pycard", "Psmb3", "Psmb4", "Psmb6", "Sfpq", "Tnip1", "Pira2", "Adam8", "Clec4n", "Psmd1", "Riok3", "Osm", "Psmb5", "Lbp", "Psma3", "Rps19", "Tlr2", "Cyba", "Psmd6", "Pak2", "Psmc6", "Psma7", "Jak2", "Psmb1", "Psmb7", "Psmb2", "Psma2", "Psmc4", "Psmd2", "Psma4", "Psmd14", "Hsp90aa1", "Psmd7")	C Mono 24 hr
GOBP_POSITIVE_REGULATION_OF_DNA_BINDING_TRANSCRIPTION_FACTOR_ACTIVITY	0.003134925	0.03618599	0.431707696	0.439642281	1.637987436	104	c("S100a8", "S100a9", "Il6", "Il1b", "Ppia", "Nfkb1", "Psma6", "App", "Malt1", "Pycard", "Rps27a", "Uba52", "Cflar", "Adam8", "Npm1", "Rps3", "Tlr2", "Flot2", "Nlrp3", "Jak2", "Flot1")	C Mono 24 hr
GOBP_POSITIVE_REGULATION_OF_IMMUNE_EFFECTOR_PROCESS	0.000783918	0.011855185	0.477270815	-0.480902192	-1.687207734	89	c("H2-T23", "H2-D1", "B2m", "Cd74", "H2-K1", "Scimp", "Cd300a", "Klrk1", "H2-T22", "Ptprc", "H2-Eb1", "Laptm5", "Il18", "Cd86", "Rsad2", "Dhx58", "H2-DMb1", "Adgre5", "Rap1a", "Cd177", "Stx7", "Ddx58", "Lgals9", "Cd40", "H2-Q7", "Ddx60", "H2-Q4", "Tgfb1")	C Mono 24 hr
GOBP_POSITIVE_REGULATION_OF_IMMUNE_SYSTEM_PROCESS	0.001486029	0.019546463	0.455059867	-0.334562485	-1.417298324	394	c("Irf7", "H2-T23", "H2-D1", "Aif1", "B2m", "Cd74", "H2-K1", "Psmb9", "Irgm1", "Cfb", "Scimp", "Fos", "Fcgr4", "Psme1", "H2-Ab1", "Cd300a", "Klrk1", "H2-Aa", "H2-T22", "Cd83", "Psmb8", "Zbp1", "Ptprc", "Fcgr1", "Lgmn", "H2-Eb1", "Runx3", "Laptm5", "Clec4a3", "Il18", "Itga4", "Axl", "Csk", "Cd86", "Ctsc", "Gpsm3", "Mndal", "Gnas", "Themis2", "Il15", "Sirpb1b", "Lat2", "Nmi", "Klf10", "Rsad2", "Dhx58", "H2-DMb1", "Tnfrsf21", "Fyb", "Wnk1", "Ifi35", "Adgre5", "Fcer1g", "P2rx4", "Actb", "Mef2c", "Rap1a", "Vsir", "Psmb10", "Elmo2", "Dock8", "Cd177", "Cd47", "Fcgr3", "Arpc3", "Stx7", "Ifi205", "Gbp2b", "Vegfa", "Psme2", "Ddx58", "Casp8", "Slc11a1", "Prkcd", "Tomm70a", "Wipf1", "Itpkb", "Dennd1b", "Lgals9")	C Mono 24 hr
GOBP_POSITIVE_REGULATION_OF_LOCOMOTION	0.004086921	0.042379681	0.407017919	0.365045576	1.480761176	187	c("F10", "Sod2", "Ccl3", "Fn1", "Ccl5", "Ccl7", "Il6", "Il1b", "Pgam1", "Ccl24", "Fpr2", "Atp5b", "Hif1a", "Hmgb1", "App", "Mmp14", "Dab2", "Hmox1", "Pycard", "Atp5a1", "Flna", "Lgals3", "Anxa1", "Hbegf", "Adam8", "Rack1", "Lbp", "S100a11", "Actg1")	C Mono 24 hr
GOBP_POSITIVE_REGULATION_OF_NF_KAPPAB_TRANSCRIPTION_FACTOR_ACTIVITY	0.001895644	0.024148111	0.455059867	0.491696336	1.726655149	75	c("S100a8", "S100a9", "Il1b", "Ppia", "Nfkb1", "Psma6", "App", "Malt1", "Pycard", "Rps27a", "Uba52", "Cflar", "Adam8", "Npm1", "Rps3", "Tlr2", "Flot2", "Nlrp3")	C Mono 24 hr
GOBP_POSITIVE_REGULATION_OF_PROTEIN_SERINE_THREONINE_KINASE_ACTIVITY	0.00488743	0.047825781	0.407017919	-0.416673473	-1.502148146	106	c("Cd74", "Irgm1", "Ubc", "Cxcr4", "Ptprc", "Ubb", "Dusp5", "Calm1", "Csk", "Ccnd2", "Prdx2", "Daxx", "Spag9", "Erp29", "Map2k1", "Dbnl", "Vegfa", "Calm3", "Ptk2b", "Mapk3", "Cd40", "Hsp90ab1", "Gadd45b", "Tgfb1", "Csf1r", "Pkn1", "Ripk1", "Tnfrsf11a", "Taok3", "Tab2", "Dazap2", "Gadd45g", "Trf", "Syk", "Thbs1", "Nod1", "Rictor", "Cib1", "Dusp6")	C Mono 24 hr
GOBP_POSITIVE_REGULATION_OF_PROTEOLYSIS	0.003801943	0.040573187	0.431707696	0.383960621	1.516383154	156	c("S100a8", "S100a9", "Fn1", "Furin", "Eno1", "Il1b", "Vcp", "Hmgb1", "App", "Mmp14", "Malt1", "Dab2", "Pycard", "Rps27l", "Cflar", "Tnip1", "Plgrkt", "Bax", "Adam8", "Rack1", "Rps3", "Ddx3x", "Nlrp3", "Atpif1", "Fas", "Ctsd", "Jak2", "Rbx1", "Hectd1", "Pdcd5", "Elob", "Prelid1", "Mtch1", "Psmc4", "Psmd14")	C Mono 24 hr
GOBP_POSITIVE_REGULATION_OF_RESPONSE_TO_CYTOKINE_STIMULUS	0.000365751	0.006193676	0.498493109	-0.652538906	-1.873210967	31	c("Irf7", "Cd74", "Irgm1", "Cxcr4", "Zbp1", "Laptm5", "Axl", "Ifih1", "Casp4", "Casp1", "Ddx58")	C Mono 24 hr
GOBP_POSITIVE_REGULATION_OF_TRANSLATION	4.12E-05	0.000875376	0.557332239	0.589504083	1.99696187	62	c("Rbm3", "Ccl5", "Il6", "Eif5a", "Eif4g2", "Rpl5", "Rps27l", "Vim", "Rps4x", "Pkm", "Pabpc1", "Npm1", "Eif3c", "Eif4g1", "Ddx3x", "Rpl30", "Dnajc3", "Rpl26", "Uqcc2", "Cirbp", "Eef2", "Eif6", "Cnbp", "Ddx39b", "Ybx3", "Hnrnpd", "Eif3e", "C1qbp", "Rps6kb1", "Larp4b", "Ptafr")	C Mono 24 hr
GOBP_POSTTRANSCRIPTIONAL_REGULATION_OF_GENE_EXPRESSION	1.14E-05	0.000283031	0.593325476	0.393087777	1.677148124	291	c("Rbm3", "Ccl5", "Rpl38", "Gapdh", "Il6", "Eif5a", "Eif4g2", "Rpl5", "Rpl22", "Psma6", "App", "Ncl", "Srp9", "Serbp1", "Ybx1", "Rps27a", "Uba52", "Psmb3", "Rps27l", "Psmb4", "Psmb6", "Tmed2", "Rpl13a", "Vim", "Hnrnpu", "Ran", "Rpl10", "Rps4x", "Pkm", "Rack1", "Pabpc1", "Npm1", "Psmd1", "Hnrnpa2b1", "Eif1", "Psmb5", "Ywhab", "Eif3c", "Psma3", "Rps3", "Hnrnpm", "Eif4g1", "Psmd6", "Ddx3x", "Fus", "Rps14", "Rpl30", "Psmc6", "Eif3k", "Ywhaz", "Dnajc3", "Rpl26", "Psma7", "Polr2k", "Eif5", "Psmb1", "Psmb7", "Psmb2", "Psma2", "Psmc4", "Psmd2", "Psma4", "Uqcc2", "Psmd14", "Cirbp", "Eef2", "Magoh", "Hnrnpa0", "Psmd7", "Psmd13", "Psmc2", "Eif6", "Qk", "Cnbp", "Tnfrsf1b", "Psmc5", "Ddx39b", "Zfp36l1", "Ddx5", "Ybx3", "Set", "Gspt1", "Rbm8a", "Psmc1", "Csde1", "Exosc1", "Eif3h", "Pa2g4", "Polr2l", "Eprs", "Eif1b", "Hnrnpc", "Psmd8", "Tardbp", "Sec13", "Eif5b", "Hnrnpd", "Psmd3", "Psmc3", "Eif3e")	C Mono 24 hr
GOBP_POST_TRANSLATIONAL_PROTEIN_MODIFICATION	0.002735944	0.032646629	0.431707696	0.414965098	1.597300406	119	c("Fn1", "Timp1", "Vcan", "Il6", "Fbxl5", "P4hb", "Psma6", "Hif1a", "App", "Psmb3", "Psmb4", "Psmb6", "Socs3", "Psmd1", "Psmb5", "Psma3", "Psmd6", "Psmc6", "Dnajc3", "Psma7", "Rbx1", "Nedd8", "Psmb1", "Psmb7", "Elob", "Psmb2", "Psma2", "Psmc4", "Psmd2", "Psma4", "Aplp2", "Rab2a", "Psmd14", "Psmd7", "Psmd13", "Psmc2", "Psmc5", "Rab1a", "Psmc1", "Psmd8", "Gpld1", "Ddb1", "Psmd3", "Psmc3", "Calu")	C Mono 24 hr
GOBP_PRODUCTION_OF_MOLECULAR_MEDIATOR_OF_IMMUNE_RESPONSE	0.000275504	0.004869542	0.498493109	-0.546085918	-1.802559507	67	c("Bst2", "H2-T23", "H2-D1", "B2m", "Cd74", "Scimp", "H2-Ab1", "Ptprc", "H2-Eb1", "Samhd1", "Laptm5", "Il18", "Cd86", "Tmbim6", "Rsad2")	C Mono 24 hr
GOBP_PROTEIN_CONTAINING_COMPLEX_SUBUNIT_ORGANIZATION	1.04E-05	0.00026429	0.593325476	0.322016862	1.479396619	689	c("Sod2", "Fn1", "Rpl38", "Ehd1", "Rps28", "P4hb", "Rps27", "Plek", "Snrpf", "Ccl24", "Eif5a", "Mrpl52", "mt-Nd3", "Rpl5", "Vcp", "Hmgb1", "Ndufc1", "Snrpg", "Dstn", "Pycard", "Rpsa", "Rps27a", "Uba52", "Eif2s2", "Eif3i", "Lgals3", "Rps27l", "Ndufb2", "Rpl6", "Aldoa", "Ndufa6", "Rps15", "Gmfg", "Cox7a2", "Rps5", "Mif", "Mrpl20", "Apoc2", "Ndufa12", "Tmed2", "Snrpd2", "Rpl23a", "Rpl13a", "Lcp1", "Tmsb10", "Ndufa2", "Rps10", "Rpl10", "Lmo4", "mt-Nd1", "Rpl11", "Rpl23", "Ndufb6", "Lman1", "Bax", "Snrpd1", "Snrpd3", "Rpl24", "Hopx", "Pet100", "Rack1", "Cct8", "Npm1", "Vasp", "Riok3", "Ndufb4", "Snrpb", "Eif3c", "Rpl3", "Rplp0", "Rps19", "Rps3", "Mrps14", "Eif4g1", "Vdac2", "Cyba", "Lsm4", "Ddx3x", "Eif3a", "Fus", "Cox16", "Rps14", "Gpx4", "Psmc6", "Ndufb8", "Eif3k", "Mrpl23", "Ndufb7", "Eps8", "Cltc", "Gtf2h5", "Fas", "Met", "Ndufa5", "Ndufc2", "Ndufs6", "Jak2", "Rbx1", "Ndufv3", "Eif5", "Ndufa11", "Elob", "Tmed10", "Eif3g", "Smyd3", "Ndufa7", "Higd1a", "Mat2a", "Mrps17", "Psmc4", "Cct3", "Mrpl33", "Uqcc2", "Ndufs5", "Mrpl11", "Ndufb5", "Eif3j1", "Ndufb9", "Hsp90aa1", "Ndufs7", "Capzb", "Ndufb11", "Cfl1", "Ndufab1", "Cct2", "Fkbp1a", "Srp19", "Ndufv1", "Anp32b", "Atp5d", "Psmd13", "Diaph1", "mt-Nd5", "Snrpe", "Smarca5", "Arpc2", "Psmc2", "Capza1", "Eif6", "Svil", "Rab5if", "Sf3b1", "Ndufa1", "Zfp207", "Psmc5", "Luc7l2", "Prmt1", "Ddx39b", "Rab1a", "mt-Co3", "Set", "Gspt1", "Anp32e", "Samm50", "Ptges3", "Ctnnb1", "Eif3h", "Bptf", "Eprs", "Mrpl57", "Arf1", "Ap2s1", "Irak3", "Ccdc115", "Mrpl22", "Sec13", "Vma21", "Ddb1", "Psmc3", "Srsf1", "Mrpl36", "Eif3e", "Trmt112", "Pdcd6ip", "Kif5b", "mt-Nd2", "Srsf6", "Mrpl21", "Pfdn6", "Eif3b", "Tcp1", "Ppp6c", "Mrpl34", "Eif3f", "Wdr1", "Ndufb10", "Icam1", "Etf1", "Ap2m1", "Scaf11", "Cltb", "Nap1l4", "Mrps5", "Hmgb2", "Gls")	C Mono 24 hr
GOBP_PROTEIN_LOCALIZATION_TO_ENDOPLASMIC_RETICULUM	1.02E-26	1.69E-24	1.342233773	0.791956086	2.98373864	113	c("Rpl38", "Rpl14", "Sec61g", "Rpl35", "Rps17", "Rps28", "Rps27", "Rps6", "Rps29", "Rpl39", "Rps8", "Rps25", "Rpl36a", "Rps2", "Rpl5", "Rpl36", "Rpl22", "Rps26", "Rpl4", "Rpl12", "Rps3a1", "Sec61b", "Srp9", "Rpl35a", "Rpsa", "Rps27a", "Uba52", "Rps18", "Rpl32", "Rpl31", "Rpl8", "Rpl6", "Rplp2", "Rps15", "Rps5", "Rps21", "Rps23", "Rpl23a", "Rpl13a", "Rpl10a", "Rps13", "Rpl37a", "Rps10", "Rps15a", "Rpl10", "Rpl11", "Rps4x", "Rpl23", "Rpl21", "Rpl28", "Rpl24", "Rps16", "Sec61a1", "Rpl3", "Rpl29", "Rplp0", "Rps19", "Rps3", "Rpl13", "Rps12", "Rplp1", "Rpl15", "Rps14", "Rps7", "Rpl37", "Rpl30", "Kdelr2", "Srp72", "Rpl27", "Rpl26", "Rpl7a", "Rpl7", "Rpl9", "Rps11", "Rpl34", "Tram1", "Rpl27a", "Spcs1")	C Mono 24 hr
GOBP_PROTEIN_LOCALIZATION_TO_MEMBRANE	5.88E-14	3.62E-12	0.954541631	0.523873929	2.230004983	281	c("Rpl38", "Rpl14", "Sec61g", "Rpl35", "Rps17", "Ehd1", "Rps28", "Rps27", "Rps6", "Rps29", "Itgam", "Rpl39", "Rps8", "Rps25", "Rpl36a", "Rps2", "Rpl5", "Rpl36", "Rpl22", "Rps26", "Rpl4", "Rpl12", "Rps3a1", "Sec61b", "Srp9", "Romo1", "Mmp14", "Rpl35a", "Dab2", "Rpsa", "Rps27a", "Uba52", "Rps18", "Rpl32", "Rpl31", "Rpl8", "Flna", "Lgals3", "Rpl6", "Rplp2", "Rps15", "Rps5", "Rps21", "Slc7a11", "Rps23", "Tmed2", "Rpl23a", "Rpl13a", "Rpl10a", "Rps13", "Rpl37a", "Ezr", "Rps10", "Rps15a", "S100a10", "Rpl10", "Rpl11", "Rps4x", "Pid1", "Rpl23", "Rpl21", "Bax", "Rpl28", "Rpl24", "Ssr2", "Rack1", "Rps16", "Sec61a1", "Ywhab", "Rpl3", "Rpl29", "Rplp0", "Rps19", "Rps3", "Rpl13", "Rps12", "Rplp1", "Rpl15", "Rps14", "Rps7", "Rpl37", "Rpl30", "Ywhaz", "Cd24a", "Flot2", "Srp72", "Cltc", "Rpl27", "Rpl26", "Rpl7a", "Naca", "Ssr1", "Rpl7", "Flot1", "Pdcd5", "Rpl9", "Rps11", "Rpl34", "Tram1", "Rpl27a", "Gorasp2", "Bsg", "Hsp90aa1", "Ift20", "Tm9sf3", "Timm13", "Rpl19", "Srp19")	C Mono 24 hr
GOBP_PROTEIN_LOCALIZATION_TO_ORGANELLE	2.78E-12	1.54E-10	0.898671232	0.44317565	1.975530513	423	c("Rpl38", "Rpl14", "Sec61g", "Rpl35", "Rps17", "Ehd1", "Rps28", "Nos2", "Rps27", "Rps6", "Rps29", "Rpl39", "Rps8", "Rps25", "Rpl36a", "Rps2", "Rpl5", "Rpl36", "Rpl22", "Vcp", "Nfkbia", "Rps26", "Rpl4", "Rpl12", "Rps3a1", "Sec61b", "Srp9", "Romo1", "Rpl35a", "Tomm7", "Rpsa", "Ybx1", "Rps27a", "Uba52", "Rps18", "Rpl32", "Rpl31", "Rpl8", "Flna", "Rpl6", "Rplp2", "Rps15", "Rps5", "Rps21", "Rps23", "Rpl23a", "Rpl13a", "Rpl10a", "Ufm1", "Rps13", "Rpl37a", "Hnrnpu", "Ezr", "Rps10", "Rps15a", "Ran", "Rpl10", "Rpl11", "Rps4x", "Rpl23", "Lman1", "Rpl21", "Bax", "Rpl28", "Lmna", "Rpl24", "Cct8", "Rps16", "Sec61a1", "Ywhab", "Rpl3", "Rpl29", "Rplp0", "Rps19", "Rps3", "Rpl13", "Rps12", "Rplp1", "Rpl15", "Ddx3x", "Rps14", "Rps7", "Rpl37", "Rpl30", "Tomm20", "Kdelr2", "Ywhaz", "Srp72", "Atpif1", "Rpl27", "Rpl26", "Jak2", "Rpl7a", "Rpl7", "Lilr4b", "Hk2", "Pdcd5", "Tmed10", "Rpl9", "Pacsin2", "Rps11", "Rpl34", "Vps28", "Tram1", "Rpl27a", "Ssb", "Snx10", "Cct6a", "Spcs1", "Cct3", "Parl", "Hsp90aa1", "Ift20", "Timm13", "Rpl19", "Cct2", "Mfsd1", "Srp19", "Lamtor4")	C Mono 24 hr
GOBP_PROTEIN_TARGETING	1.68E-16	1.39E-14	1.047626488	0.581900473	2.418083798	224	c("Rpl38", "Rpl14", "Sec61g", "Rpl35", "Rps17", "Rps28", "Nos2", "Rps27", "Rps6", "Rps29", "Itgam", "Rpl39", "Rps8", "Rps25", "Rpl36a", "Rps2", "Rpl5", "Rpl36", "Rpl22", "Rps26", "Rpl4", "Rpl12", "Rps3a1", "Sec61b", "Srp9", "Romo1", "Rpl35a", "Tomm7", "Rpsa", "Rps27a", "Uba52", "Rps18", "Rpl32", "Rpl31", "Rpl8", "Rpl6", "Rplp2", "Rps15", "Rps5", "Rps21", "Rps23", "Rpl23a", "Rpl13a", "Rpl10a", "Rps13", "Rpl37a", "Rps10", "Rps15a", "Rpl10", "Rpl11", "Rps4x", "Rpl23", "Lman1", "Rpl21", "Rpl28", "Rpl24", "Ssr2", "Rps16", "Sec61a1", "Ywhab", "Rpl3", "Rpl29", "Rplp0", "Rps19", "Rps3", "Rpl13", "Rps12", "Rplp1", "Rpl15", "Rps14", "Rps7", "Rpl37", "Rpl30", "Tomm20", "Srp72", "Atpif1", "Rpl27", "Rpl26", "Rpl7a", "Naca", "Ssr1", "Rpl7", "Pdcd5", "Rpl9", "Rps11", "Rpl34", "Tram1", "Rpl27a", "Spcs1", "Parl", "Hsp90aa1", "Timm13", "Rpl19", "Srp19")	C Mono 24 hr
GOBP_PROTEIN_TARGETING_TO_MEMBRANE	5.60E-23	7.19E-21	1.237896673	0.752015569	2.897770252	122	c("Rpl38", "Rpl14", "Sec61g", "Rpl35", "Rps17", "Rps28", "Rps27", "Rps6", "Rps29", "Itgam", "Rpl39", "Rps8", "Rps25", "Rpl36a", "Rps2", "Rpl5", "Rpl36", "Rpl22", "Rps26", "Rpl4", "Rpl12", "Rps3a1", "Sec61b", "Srp9", "Rpl35a", "Rpsa", "Rps27a", "Uba52", "Rps18", "Rpl32", "Rpl31", "Rpl8", "Rpl6", "Rplp2", "Rps15", "Rps5", "Rps21", "Rps23", "Rpl23a", "Rpl13a", "Rpl10a", "Rps13", "Rpl37a", "Rps10", "Rps15a", "Rpl10", "Rpl11", "Rps4x", "Rpl23", "Rpl21", "Rpl28", "Rpl24", "Ssr2", "Rps16", "Sec61a1", "Rpl3", "Rpl29", "Rplp0", "Rps19", "Rps3", "Rpl13", "Rps12", "Rplp1", "Rpl15", "Rps14", "Rps7", "Rpl37", "Rpl30", "Srp72", "Rpl27", "Rpl26", "Rpl7a", "Naca", "Ssr1", "Rpl7", "Rpl9", "Rps11", "Rpl34", "Tram1", "Rpl27a")	C Mono 24 hr
GOBP_PROTON_TRANSMEMBRANE_TRANSPORT	7.00E-06	0.000183191	0.610526878	0.610442135	2.116296995	69	c("AA467197", "Atp5g1", "Atp5k", "Atp5b", "Atp5l", "Cox6c", "Atp5a1", "Atp5g3", "Slc25a3", "Cox7a2", "Cox7c", "Atp6v0c", "Ndufa4", "Atp5g2", "Atp5e", "Cox6b1", "Cox8a", "Atp5h", "Cox6a1", "Atp6v0d1", "Atp5o", "Atp6v1a", "Atp6v1e1", "Atp5j", "Atp5j2", "Cox7b", "Atp6v1g1", "Atp2a2", "mt-Atp8", "Ndufs7", "Cox4i1", "Atp5d", "mt-Co2", "mt-Nd5", "mt-Co3", "Cox5a")	C Mono 24 hr
GOBP_PURINE_CONTAINING_COMPOUND_BIOSYNTHETIC_PROCESS	2.48E-05	0.000564693	0.575610261	0.601361747	2.010102279	59	c("Nme1", "Eno1", "Nos2", "Atp5g1", "Atp5k", "Atp5b", "Vcp", "Atp5l", "Nme2", "Atp5a1", "Atp5g3", "Aldoa", "Atp6v0c", "Aprt", "Atp5g2", "Atp5e", "Pid1", "Pkm", "Atp5h", "Atp5o", "Atp6v1a", "Atp5j", "Atp5j2", "mt-Atp8", "Atp5d", "mt-Co2")	C Mono 24 hr
GOBP_PURINE_CONTAINING_COMPOUND_METABOLIC_PROCESS	6.03E-06	0.000163894	0.610526878	0.511062303	1.972896352	123	c("Gapdh", "Nme1", "Eno1", "Nos2", "Gda", "Atp5g1", "Hint1", "Atp5k", "Pgam1", "Atp5b", "Vcp", "Hif1a", "App", "Atp5l", "Nme2", "Tpi1", "Atp5a1", "Atp5g3", "Aldoa", "Ldha", "Atp6v0c", "Pgk1", "Aprt", "Atp5g2", "Ran", "Atp5e", "Pid1", "Pkm", "Atp5h", "Atp5o", "Atp6v1a", "Gpi1", "Atp5j", "Atp5j2", "Hk2")	C Mono 24 hr
GOBP_PYRUVATE_METABOLIC_PROCESS	0.002843623	0.033788929	0.431707696	0.542071225	1.725518651	46	c("Gapdh", "Eno1", "Pgam1", "Hif1a", "App", "Tpi1", "Aldoa", "Ldha", "Pgk1", "Pkm", "Gpi1", "Hk2", "Bsg", "Eif6", "Slc2a6", "Sec13", "Glo1", "Ncor1", "Slc16a3", "Tpr", "Mpc2", "Hagh", "Pdha1")	C Mono 24 hr
GOBP_REACTIVE_OXYGEN_SPECIES_METABOLIC_PROCESS	0.003261563	0.037192343	0.431707696	0.417792894	1.573473877	108	c("Sod2", "Acod1", "Mmp8", "Hp", "Nos2", "Il1b", "Itgam", "Fpr2", "Hif1a", "Romo1", "Prdx5", "Prdx6", "Arg2", "Cflar", "Selenos", "Pid1", "Dynll1", "Tlr2", "Cyba", "Gadd45a", "Atpif1", "Jak2", "Ncf4", "Hk2", "Prdx1", "Parl", "Hsp90aa1", "mt-Co2", "Eif6")	C Mono 24 hr
GOBP_REGULATION_OF_APOPTOTIC_SIGNALING_PATHWAY	0.001351704	0.018031227	0.455059867	0.408647507	1.600680666	151	c("S100a8", "S100a9", "Sod2", "Eno1", "Il1a", "P4hb", "Il1b", "Ppia", "Inhba", "Hif1a", "Hmox1", "Pycard", "Lgals3", "Sfpq", "Mif", "Cd44", "Cflar", "Selenos", "Rpl11", "Bax", "Rack1", "Rps3", "Vdac2", "Pak2", "Ddx3x", "Rps7", "Fas", "Rpl26")	C Mono 24 hr
GOBP_REGULATION_OF_BIOLOGICAL_PROCESS_INVOLVED_IN_SYMBIOTIC_INTERACTION	0.000117587	0.00232543	0.538434096	-0.510124431	-1.81308035	93	c("Ly6e", "Bst2", "Isg15", "Cd74", "Ifit1bl1", "Ifitm3", "Zfp36", "Isg20", "Cxcr4", "H2-Eb1", "Chmp4b", "Oas3", "Axl", "Inpp5k", "Trim30a", "Gsn", "Trim30d", "Vps37b", "Rsad2", "Oas1a", "Oas1g", "Fam111a", "Supt4a", "Ifi205", "Stat1", "Lgals9", "Cdk9", "Oasl1", "Trim25", "Zc3hav1")	C Mono 24 hr
GOBP_REGULATION_OF_CELLULAR_AMIDE_METABOLIC_PROCESS	0.000370357	0.006234338	0.498493109	0.399942596	1.631182072	197	c("Rbm3", "Ccl5", "Rpl38", "Gapdh", "Il6", "Pgam1", "Eif5a", "Eif4g2", "Rpl5", "Rpl22", "App", "Ncl", "Srp9", "Ybx1", "Rps27l", "Slc7a11", "Tmed2", "Rpl13a", "Vim", "Rpl10", "Rps4x", "Pkm", "Rack1", "Pabpc1", "Npm1", "Eif1", "Eif3c", "Rps3", "Eif4g1", "Ddx3x", "Rps14", "Rpl30", "Eif3k", "Dnajc3", "Rpl26", "Eif5", "Rtn3", "Tmed10", "Uqcc2", "Cirbp", "Eef2", "Magoh", "Eif6", "Qk", "Cnbp", "Ddx39b", "Zfp36l1", "Ybx3", "Gspt1", "Rbm8a", "Csde1", "Eif3h", "Pa2g4", "Eprs", "Eif1b", "Tardbp", "Eif5b", "Hnrnpd", "Eif3e", "Eif3b", "Sarnp", "Etf1")	C Mono 24 hr
GOBP_REGULATION_OF_CELL_CELL_ADHESION	0.003479634	0.038461902	0.431707696	-0.3959542	-1.502972726	151	c("H2-T23", "H2-D1", "Aif1", "Fgl2", "Cd74", "Cd300a", "Klrk1", "Cd83", "Ptprc", "H2-Eb1", "Runx3", "Laptm5", "Il18", "Itga4", "Csk", "Cd86", "Casp3", "Ass1", "Zfp703", "Irf1", "Il15", "Sirpb1b", "Plaur", "H2-DMb1", "Tnfrsf21", "Prdx2", "Wnk1", "Vsir", "Dock8", "Cd47", "Vegfa", "Tnfaip8l2", "Cited2", "Prkcd", "Itpkb", "Lgals9", "St3gal4", "Cdc42")	C Mono 24 hr
GOBP_REGULATION_OF_CELL_KILLING	0.000363658	0.006193676	0.498493109	-0.626001867	-1.872869445	38	c("H2-T23", "H2-D1", "B2m", "H2-K1", "Klrk1", "H2-T22", "Ptprc", "H2-Eb1", "Arrb2", "Stx7", "Casp8", "Lgals9", "Hsp90ab1", "H2-Q7", "H2-Q4")	C Mono 24 hr
GOBP_REGULATION_OF_DNA_BINDING_TRANSCRIPTION_FACTOR_ACTIVITY	0.005173364	0.049426596	0.407017919	0.373664929	1.483237656	168	c("S100a8", "S100a9", "Acod1", "Il6", "Il1b", "Ppia", "Nfkb1", "Nfkbia", "Psma6", "App", "Malt1", "Hmox1", "Pycard", "Rps27a", "Uba52", "Flna", "Cflar", "Id2", "Adam8", "Npm1", "Rps3", "Tlr2", "Sgk1", "Id1", "Flot2", "Nlrp3", "Jak2")	C Mono 24 hr
GOBP_REGULATION_OF_HEMOPOIESIS	0.000847785	0.012358439	0.477270815	-0.421402077	-1.605348557	154	c("Irf7", "H2-T23", "H2-D1", "Fgl2", "Isg15", "B2m", "Cd74", "Zfp36l2", "Fos", "Zfp36", "Cd83", "Ptprc", "H2-Eb1", "Runx3", "Il18", "H3f3b", "Axl", "Cd86", "Gnas", "Irf1", "Il15", "Klf10", "Rab7b", "Prdx2", "Mafb", "Mef2c", "Vsir", "Il27", "Casp8", "Stat1", "Itpkb", "Lgals9", "Ptk2b")	C Mono 24 hr
GOBP_REGULATION_OF_IMMUNE_EFFECTOR_PROCESS	2.46E-05	0.000564693	0.575610261	-0.469081726	-1.776447047	149	c("Bst2", "H2-T23", "H2-D1", "Fgl2", "B2m", "Cd74", "H2-K1", "Ifit1bl1", "Cfb", "Scimp", "Grn", "Cd300a", "Klrk1", "H2-T22", "Ptprc", "H2-Eb1", "Laptm5", "Il18", "Cd86", "Tmbim6", "Il15", "Ilrun", "Rsad2", "Dhx58", "H2-DMb1", "Adgre5", "Arrb2", "Rap1a", "Cd177", "Cd47", "Stx7", "Herc6", "Il27", "Ddx58", "Stat1", "Tomm70a", "Lgals9")	C Mono 24 hr
GOBP_REGULATION_OF_IMMUNE_RESPONSE	4.21E-05	0.000888121	0.557332239	-0.37821274	-1.59424106	377	c("Irf7", "H2-T23", "H2-D1", "Fgl2", "B2m", "Cd74", "H2-K1", "Psmb9", "Irgm1", "Cfb", "Fos", "Fcgr4", "Grn", "Psme1", "H2-Ab1", "Cd300a", "Klrk1", "H2-Aa", "H2-T22", "Psmb8", "Zbp1", "Ptprc", "Fcgr1", "H2-Eb1", "Samhd1", "Laptm5", "Trafd1", "Sell", "Clec4a3", "Il18", "Apoe", "Calm1", "Itga4", "Usp18", "Csk", "Cd86", "Itgb7", "Itgal", "Mndal", "Colec12", "Cd48", "A530064D06Rik", "Themis2", "Irf1", "Il15", "Ifnar2", "Lat2", "Nmi", "Rsad2", "Dhx58", "H2-DMb1", "Tnfrsf21", "Ecm1", "Fyb", "Wnk1", "Ifi35", "Adgre5", "Fcer1g", "Actb", "Sppl2a", "Mef2c", "Arrb2", "Rap1a", "Vsir", "Psmb10", "Jaml", "Elmo2", "Cd177", "Cd47", "Fcgr3", "Arpc3", "Stx7", "Ifi205", "Gbp2b", "Sumo1", "Il27", "Psme2", "Lair1", "Stat1", "Slc11a1", "Prkcd", "Tomm70a", "Wipf1", "Dennd1b", "Lgals9", "Nr1h2")	C Mono 24 hr
GOBP_REGULATION_OF_IMMUNE_SYSTEM_PROCESS	3.98E-06	0.000111342	0.610526878	-0.361149187	-1.572254136	562	c("Irf7", "Bst2", "H2-T23", "Lst1", "H2-D1", "Aif1", "Fgl2", "Isg15", "B2m", "Cd74", "H2-K1", "Ifit1bl1", "Psmb9", "Irgm1", "Cfb", "Scimp", "Zfp36l2", "Fos", "Fcgr4", "Grn", "Zfp36", "Psme1", "H2-Ab1", "Cd300a", "Klrk1", "H2-Aa", "H2-T22", "Cd83", "Psmb8", "Zbp1", "Ptprc", "Fcgr1", "Lgmn", "H2-Eb1", "Samhd1", "Runx3", "Laptm5", "Trafd1", "Sell", "Clec4a3", "Il18", "Apoe", "Calm1", "H3f3b", "Itga4", "Usp18", "Axl", "Csk", "Cd86", "Cd68", "Dusp1", "Casp3", "Ctsc", "Gpsm3", "Itgb7", "Itgal", "Mndal", "Colec12", "Gnas", "Cd48", "A530064D06Rik", "Tmbim6", "Themis2", "Irf1", "Il15", "Sirpb1b", "Ifnar2", "Lat2", "Nmi", "Klf10", "Rab7b", "Ilrun", "Rsad2", "Dhx58", "H2-DMb1", "Tnfrsf21", "Ecm1", "Prdx2", "Fyb", "Wnk1", "Ifi35", "Adgre5", "Fcer1g", "P2rx4", "Mafb", "Actb", "Sppl2a", "Mef2c", "Arrb2", "Rap1a", "Vsir", "Psmb10", "Jaml", "Elmo2", "Dock8", "Cd177", "Cd47", "Fcgr3", "Arpc3", "Stx7", "Ifi205", "Gbp2b", "Herc6", "Sumo1", "Il27", "Vegfa", "Psme2", "Tnfaip8l2", "Ddx58", "Lair1", "Casp8", "Stat1", "Slc11a1", "Prkcd", "Tomm70a", "Wipf1", "Itpkb", "Dennd1b", "Lgals9", "Nr1h2", "Slamf7", "Ptk2b", "Rhog", "St3gal4", "Mapk3", "Cdc42")	C Mono 24 hr
GOBP_REGULATION_OF_INFLAMMATORY_RESPONSE	0.004372802	0.044008128	0.407017919	0.406983908	1.562924015	118	c("S100a8", "S100a9", "Ccl3", "Acod1", "Ccl5", "Mmp8", "Il6", "Il1b", "Ccl24", "Nfkb1", "Fpr2", "Nfkbia", "Psma6", "App", "Pycard", "Psmb4", "Anxa1", "Socs3", "Selenos", "Tnip1", "Adam8", "Osm", "Lbp", "Rps19", "Tlr2")	C Mono 24 hr
GOBP_REGULATION_OF_INTRINSIC_APOPTOTIC_SIGNALING_PATHWAY	0.000429449	0.006939896	0.498493109	0.519825746	1.825435202	75	c("S100a8", "S100a9", "Sod2", "Eno1", "P4hb", "Ppia", "Hif1a", "Pycard", "Sfpq", "Mif", "Cd44", "Selenos", "Rpl11", "Bax", "Rack1", "Rps3", "Vdac2", "Ddx3x", "Rps7", "Rpl26")	C Mono 24 hr
GOBP_REGULATION_OF_LEUKOCYTE_DIFFERENTIATION	0.003101059	0.03594178	0.431707696	-0.436011329	-1.589147656	110	c("Irf7", "H2-T23", "H2-D1", "Fgl2", "Cd74", "Zfp36l2", "Fos", "Cd83", "Ptprc", "H2-Eb1", "Runx3", "Il18", "Axl", "Cd86", "Gnas", "Irf1", "Il15", "Klf10", "Prdx2", "Mafb", "Vsir", "Il27", "Casp8", "Itpkb", "Lgals9")	C Mono 24 hr
GOBP_REGULATION_OF_LEUKOCYTE_MEDIATED_CYTOTOXICITY	0.000313233	0.005434503	0.498493109	-0.655157773	-1.880728819	31	c("H2-T23", "H2-D1", "B2m", "H2-K1", "Klrk1", "H2-T22", "Ptprc", "H2-Eb1")	C Mono 24 hr
GOBP_REGULATION_OF_LEUKOCYTE_MEDIATED_IMMUNITY	0.003697523	0.039623435	0.431707696	-0.461923114	-1.603518837	84	c("Bst2", "H2-T23", "H2-D1", "B2m", "H2-K1", "Scimp", "Cd300a", "Klrk1", "H2-T22", "Ptprc", "H2-Eb1", "Il18", "Rsad2", "Adgre5", "Arrb2", "Cd177", "Stx7", "Ddx58", "Lgals9", "Cd40", "H2-Q7", "H2-Q4", "Tgfb1")	C Mono 24 hr
GOBP_REGULATION_OF_LYMPHOCYTE_MEDIATED_IMMUNITY	0.004931663	0.048092219	0.407017919	-0.510435481	-1.617678465	54	c("H2-T23", "H2-D1", "B2m", "H2-K1", "Klrk1", "H2-T22", "Ptprc", "H2-Eb1", "Il18", "Rsad2", "Arrb2", "Stx7", "Lgals9", "Cd40", "H2-Q7", "H2-Q4", "Tgfb1")	C Mono 24 hr
GOBP_REGULATION_OF_MAP_KINASE_ACTIVITY	0.002292091	0.028305816	0.431707696	-0.435546101	-1.575728224	108	c("Cd74", "Rgs2", "Ubc", "Cxcr4", "Cd300a", "Ptprc", "Ubb", "Dusp5", "Apoe", "Dusp2", "Csk", "Dusp1", "Inpp5k", "Prdx2", "Daxx", "Spag9", "Erp29", "Map2k1", "Dbnl", "Vegfa", "Prkcd", "Ptk2b", "Mapk3", "Cd40", "Gadd45b", "Tgfb1", "Pkn1", "Ripk1", "Rgs14", "Tnfrsf11a", "Taok3", "Tab2", "Gadd45g", "Trf", "Syk", "Thbs1", "Ptpn6")	C Mono 24 hr
GOBP_REGULATION_OF_NATURAL_KILLER_CELL_MEDIATED_IMMUNITY	0.003155667	0.036277339	0.431707696	-0.724694426	-1.79901654	16	c("H2-T23", "H2-D1", "Klrk1", "Arrb2", "Lgals9", "H2-Q7")	C Mono 24 hr
GOBP_REGULATION_OF_NEUROTRANSMITTER_LEVELS	0.004146207	0.042638084	0.407017919	-0.54452084	-1.654427989	41	c("Calm1", "Stxbp3", "Slc30a1", "Hspa8", "Naaa", "Mef2c", "Synj1", "Rap1a", "Ppfia4", "Calm3", "Stx11", "Snap23", "Daglb", "Stx4a", "Cln8", "Snap29")	C Mono 24 hr
GOBP_REGULATION_OF_OXIDATIVE_STRESS_INDUCED_CELL_DEATH	0.003017365	0.03526078	0.431707696	0.658333406	1.892289269	26	c("Sod2", "P4hb", "Ppia", "Hif1a", "Sfpq", "Slc7a11", "Rack1", "Met")	C Mono 24 hr
GOBP_REGULATION_OF_OXIDATIVE_STRESS_INDUCED_INTRINSIC_APOPTOTIC_SIGNALING_PATHWAY	0.000493733	0.007888564	0.477270815	0.786048197	2.000652396	15	c("Sod2", "P4hb", "Ppia", "Hif1a", "Sfpq")	C Mono 24 hr
GOBP_REGULATION_OF_PRODUCTION_OF_MOLECULAR_MEDIATOR_OF_IMMUNE_RESPONSE	0.003340831	0.037791485	0.431707696	-0.51930743	-1.645795556	54	c("Bst2", "H2-T23", "H2-D1", "B2m", "Cd74", "Scimp", "Ptprc", "Laptm5", "Il18", "Tmbim6", "Rsad2")	C Mono 24 hr
GOBP_REGULATION_OF_PROTEIN_SERINE_THREONINE_KINASE_ACTIVITY	0.000156678	0.002993813	0.518848078	-0.437187299	-1.689932553	171	c("Cd74", "Rgs2", "Irgm1", "Ubc", "Cxcr4", "Cd300a", "Ptprc", "Ccnl1", "Ubb", "Dusp5", "Apoe", "Calm1", "Dusp2", "Csk", "Dusp1", "Casp3", "Inpp5k", "Ccnd2", "Prdx2", "Cdkn2d", "Daxx", "Spag9", "Erp29", "Uvrag", "Map2k1", "Actb", "Dbnl", "Herc6", "Vegfa", "Calm3", "Prkcd", "Ptk2b", "Mapk3", "Cd40", "Hsp90ab1", "Gadd45b", "Tgfb1", "Csf1r", "Slc8a1", "Tnfaip3", "Pkn1", "Ripk1", "Rgs14", "Kat2b", "Tnfrsf11a", "Taok3", "Tab2", "Dazap2", "Pkib", "Gadd45g", "Trf", "Syk", "Thbs1", "Ptpn6", "Cebpa", "Nod1", "Rictor", "Cib1", "Dusp6")	C Mono 24 hr
GOBP_REGULATION_OF_PROTEOLYSIS	0.003409653	0.038263879	0.431707696	0.330122789	1.395181168	264	c("S100a8", "S100a9", "Fn1", "Timp1", "Slpi", "Furin", "Gapdh", "Il1r2", "Eno1", "Il1b", "Rpl5", "Vcp", "Hmgb1", "App", "Mmp14", "Malt1", "Dab2", "Pycard", "Rps27l", "Prdx5", "Cd44", "Cflar", "Serpinb1a", "Tnip1", "Rpl11", "Rpl23", "Plgrkt", "Bax", "Adam8", "Rack1", "Psma3", "Rps3", "Pak2", "Ddx3x", "Rps7", "N4bp1", "Nlrp3", "Atpif1", "Fas", "Ctsd", "Jak2", "Rbx1", "Hectd1", "Nedd8", "Pdcd5", "Elob", "Tmed10", "Prelid1", "Ufl1", "Mtch1", "Psmc4", "Aplp2", "Psmd14", "Parl")	C Mono 24 hr
GOBP_REGULATION_OF_SMALL_MOLECULE_METABOLIC_PROCESS	0.004873092	0.047825781	0.407017919	0.377002708	1.474883415	145	c("Eno1", "Nos2", "Il1b", "Plek", "Pgam1", "Nfkb1", "Vcp", "Psma6", "Hif1a", "Hmgb1", "Arpp19", "App", "Psmb3", "Psmb4", "Psmb6", "Anxa1", "Slc7a11", "Apoc2", "Ran", "Selenos", "Pid1", "Psmd1", "Psmb5", "Psma3", "Psmd6", "Psmc6", "Ppp4r3b", "Psma7", "Psmb1", "Psmb7", "Psmb2", "Psma2", "Psmc4", "Psmd2", "Psma4", "Psmd14", "Psmd7", "Psmd13", "mt-Co2", "Psmc2", "Eif6", "Psmc5", "Psmc1", "Slc2a6", "Psmd8", "Gpld1", "Sec13", "Ddb1", "Psmd3", "Psmc3", "Egr1")	C Mono 24 hr
GOBP_REGULATION_OF_TYPE_I_INTERFERON_MEDIATED_SIGNALING_PATHWAY	0.0034817	0.038461902	0.431707696	-0.68158997	-1.779842008	19	c("Irf7", "Zbp1", "Samhd1", "Usp18", "Ifnar2")	C Mono 24 hr
GOBP_REGULATION_OF_T_CELL_MEDIATED_CYTOTOXICITY	2.04E-06	6.14E-05	0.62725674	-0.840449594	-2.137254441	17	c("H2-T23", "H2-D1", "B2m", "H2-K1", "H2-T22", "Ptprc", "H2-Eb1")	C Mono 24 hr
GOBP_REGULATION_OF_VIRAL_LIFE_CYCLE	0.00201444	0.025319276	0.431707696	-0.52093987	-1.71849118	65	c("Ly6e", "Bst2", "Isg15", "Cd74", "Ifit1bl1", "Ifitm3", "Isg20", "H2-Eb1", "Chmp4b", "Oas3", "Axl", "Inpp5k", "Trim30a", "Gsn", "Trim30d", "Vps37b", "Rsad2", "Oas1a", "Oas1g", "Fam111a", "Ifi205", "Lgals9", "Oasl1", "Trim25", "Zc3hav1")	C Mono 24 hr
GOBP_RESPIRATORY_ELECTRON_TRANSPORT_CHAIN	7.00E-10	3.00E-08	0.801215575	0.668158058	2.398668614	83	c("mt-Nd3", "Ndufc1", "Cox6c", "Uqcrq", "Ndufb2", "Uqcr10", "Ndufa6", "Uqcr11", "Cox7c", "Etfb", "Ndufa12", "Chchd2", "Ndufa4", "Ndufa2", "mt-Nd1", "mt-Nd4l", "Ndufb6", "Uqcrb", "Ndufb4", "Cox6b1", "Cox8a", "Cox6a1", "Ndufb8", "Ndufb7", "Ndufa5", "Ndufc2", "Ndufs6", "Cox5b", "Ndufv3", "Ndufa11", "Ndufa7", "Uqcrh", "Cox7b", "Ndufs5", "Ndufb5", "Ndufb9", "Ndufs7", "Ndufb11", "Ndufab1", "Cox4i1", "Ndufv1", "mt-Co2", "mt-Nd5", "Ndufa1", "mt-Co3", "Cox5a")	C Mono 24 hr
GOBP_RESPONSE_TO_BIOTIC_STIMULUS	1.98E-06	6.02E-05	0.62725674	-0.35895044	-1.566946061	586	c("Irf7", "Bst2", "H2-T23", "H2-D1", "Aif1", "Plac8", "Fgl2", "Npc2", "Isg15", "B2m", "Ifit2", "Cd74", "Ly86", "Ifit3", "H2-K1", "Ifit1bl1", "Psmb9", "Irgm1", "Ifitm3", "Cfb", "Scimp", "Fos", "Grn", "Zfp36", "Isg20", "Lyz2", "Psme1", "Cxcr4", "H2-Ab1", "Klrk1", "Mpeg1", "H2-Aa", "H2-T22", "Ifi44", "Psmb8", "Serinc3", "Zbp1", "Ptprc", "Fcgr1", "Apobec1", "H2-Eb1", "Rnase6", "Rtp4", "Samhd1", "Xaf1", "Laptm5", "Unc93b1", "Oas3", "Trafd1", "Clec4a3", "Irf8", "Arid5a", "Il18", "Apoe", "Tnfrsf1a", "Usp18", "Axl", "Cd86", "Cd180", "Gbp4", "Cd68", "Nt5c3", "Irf5", "Casp3", "Stxbp3", "Pld4", "Ass1", "Cnp", "Tspo", "Mndal", "Plaat3", "Trim30a", "Colec12", "Ifih1", "A530064D06Rik", "Gsn", "Sp100", "Trim30d", "Irf1", "Il15", "Ccl9", "Ifnar2", "Nmi", "Rab7b", "Ilrun", "Rsad2", "Il10ra", "Dhx58", "Gbp7", "Prdx2", "Rnaset2a", "Pmaip1", "Gng12", "Ifi35", "Oas1a", "Litaf", "Chmp5", "Rab43", "Fcer1g", "Ifi44l", "Mef2c", "Arrb2", "Ccr5", "Cmpk2", "Gbp9", "Psmb10", "Ifnar1", "Oas1g", "Cd177", "Cd47", "Casp4", "Casp1", "Ifi205", "Gbp2b", "Herc6", "Sbno2", "Sumo1", "Il27", "Cybb", "Ncf2", "Psme2", "Tnfaip8l2", "Ddx58", "Pstpip1", "Casp8", "Stat1", "Slc11a1", "Prkcd", "Tomm70a", "Wipf1", "Lgals9", "Tmem106a", "Nr1h2", "Oasl1", "Slamf7", "Jund", "Ptk2b", "Plscr3", "Mapk3", "Cdc42", "Zyx")	C Mono 24 hr
GOBP_RESPONSE_TO_CALCIUM_ION	0.000215875	0.003990157	0.518848078	-0.611540174	-1.8580541	41	c("Fos", "Apobec1", "Lgmn", "Calm1", "Junb", "Dusp1", "Fosb", "Mef2c", "Rasa4", "Calm3", "Itpkb", "Jund", "Ptk2b", "Hspa5", "Txnip", "Adam9", "Ncstn", "Thbs1", "Slc25a12")	C Mono 24 hr
GOBP_RESPONSE_TO_CHEMOKINE	0.001550986	0.020306428	0.455059867	0.633475706	1.915350824	34	c("Ccl3", "Cxcl2", "Ccl5", "Ccl7", "Cxcl1", "Cxcl3", "Ccl6", "Ccl24", "Hif1a")	C Mono 24 hr
GOBP_RESPONSE_TO_CYTOKINE	0.001082999	0.015161982	0.455059867	-0.32177005	-1.393588246	518	c("Irf7", "Bst2", "H2-T23", "H2-D1", "Aif1", "Isg15", "B2m", "Ifit2", "Cd74", "Ifit3", "H2-K1", "Ifit1bl1", "Psmb9", "Irgm1", "Ifitm3", "Ubc", "Zfp36l2", "Fos", "Zfp36", "Isg20", "Psme1", "Cxcr4", "H2-Ab1", "H2-Aa", "H2-T22", "Psmb8", "Zbp1", "Ptprc", "Tmsb4x", "Fcgr1", "H2-Eb1", "Samhd1", "Xaf1", "Laptm5", "Oas3", "Ubb", "Irf8", "Il18", "Selplg", "Taldo1", "Il18bp", "Tnfrsf1a", "Itga4", "Usp18", "Axl", "Cd86", "Junb", "Ptpn18", "Gbp4", "Dusp1", "Irf5", "Casp3", "Stxbp3", "Ass1", "Inpp5k", "Mndal", "Trim30a", "Ifih1", "Gsn", "Sp100", "Trim30d", "Irf1", "Il15", "Ccl9", "Ifnar2", "Nmi", "Rab7b", "Hspa8", "Rsad2", "Il10ra", "Tnfrsf21", "Gbp7", "Ecm1", "Wnk1", "Ifi35", "Oas1a", "Lmnb1", "Rab43", "Etv3", "Fcer1g", "Sppl2a", "Pim1", "Ccr5", "Il2rg", "Gbp9", "Psmb10", "Ifnar1", "Oas1g", "Dock8", "Cd47", "Casp4", "Casp1", "Ifi205", "Gbp2b", "Sbno2", "Sumo1", "Il27", "Vegfa", "Psme2", "Ddx58", "Casp8", "Stat1", "Slc11a1", "Prkcd", "Adipor1", "Aip", "Lgals9", "Nr1h2", "Cdk9", "Oasl1", "Ptk2b", "Tle5", "Mapk3", "Cdc42", "Zyx")	C Mono 24 hr
GOBP_RESPONSE_TO_FUNGUS	0.003831489	0.040734774	0.431707696	0.723847585	1.842339199	15	c("S100a8", "S100a9", "Gapdh", "Malt1", "Clec4n")	C Mono 24 hr
GOBP_RESPONSE_TO_INTERFERON_GAMMA	7.35E-05	0.001516425	0.538434096	-0.493778464	-1.815533509	119	c("Irf7", "Bst2", "H2-T23", "H2-D1", "Aif1", "B2m", "Cd74", "H2-K1", "Irgm1", "Ifitm3", "H2-Ab1", "H2-Aa", "H2-T22", "Fcgr1", "H2-Eb1", "Oas3", "Irf8", "Gbp4", "Irf5", "Stxbp3", "Ass1", "Trim30a", "Gsn", "Sp100", "Trim30d", "Irf1", "Ccl9", "Nmi", "Rab7b", "Gbp7", "Oas1a", "Rab43", "Gbp9", "Oas1g", "Cd47", "Casp1", "Gbp2b", "Sumo1", "Stat1", "Slc11a1", "Prkcd", "Lgals9", "Nr1h2", "Oasl1", "Cdc42", "Zyx", "Trim25", "Cd40", "Ifi30", "Hsp90ab1", "H2-Q7", "H2-Q4", "Parp14")	C Mono 24 hr
GOBP_RESPONSE_TO_INTERLEUKIN_1	1.92E-05	0.000449366	0.575610261	0.506476368	1.907469818	108	c("Ccl3", "Acod1", "Ccl5", "Ccl7", "Il1r2", "Ccl6", "Il6", "Il1a", "Il1b", "Ccl24", "Il1rn", "Nfkb1", "Nfkbia", "Psma6", "Hif1a", "App", "Cd38", "Pycard", "Rps27a", "Uba52", "Psmb3", "Psmb4", "Psmb6", "Anxa1", "Psmd1", "Psmb5", "Psma3", "Psmd6", "Psmc6", "Psma7", "Rbx1", "Psmb1", "Psmb7", "Psmb2", "Psma2", "Psmc4", "Psmd2", "Psma4", "Psmd14", "Plcb1", "Psmd7", "Psmd13", "Psmc2", "Psmc5", "Psmc1", "Psmd8", "Irak3", "Psmd3", "Psmc3", "Egr1")	C Mono 24 hr
GOBP_RESPONSE_TO_LIPID	0.00052815	0.008297817	0.477270815	0.357029246	1.518690687	279	c("S100a8", "S100a9", "Sod2", "Ccl3", "Cxcl2", "Acod1", "Ccl5", "Cxcl1", "Slpi", "Cd14", "Cxcl3", "Nme1", "Il6", "Il1a", "Nos2", "Il1b", "mt-Nd3", "Il1rn", "Inhba", "Nfkb1", "Nfkbia", "Hmgb1", "Nme2", "Malt1", "Cd38", "Dab2", "Pycard", "Anxa1", "Cflar", "Vim", "Ufm1", "Hnrnpu", "Selenos", "Pira2", "Pid1")	C Mono 24 hr
GOBP_RESPONSE_TO_MOLECULE_OF_BACTERIAL_ORIGIN	0.000832007	0.012247493	0.477270815	0.418958223	1.641832723	150	c("S100a8", "S100a9", "Sod2", "Ccl3", "Cxcl2", "Acod1", "Ccl5", "Cxcl1", "Slpi", "Cd14", "Cxcl3", "Il6", "Il1a", "Nos2", "Il1b", "Nfkb1", "Nfkbia", "Hmgb1", "Malt1", "Pycard")	C Mono 24 hr
GOBP_RESPONSE_TO_TYPE_I_INTERFERON	4.91E-11	2.35E-09	0.851339057	-0.728019436	-2.381199332	62	c("Irf7", "Bst2", "H2-T23", "H2-D1", "Isg15", "Ifit2", "Ifit3", "H2-K1", "Ifit1bl1", "Ifitm3", "Isg20", "H2-T22", "Psmb8", "Zbp1", "Samhd1", "Xaf1", "Oas3", "Irf8", "Usp18", "Irf5", "Sp100", "Irf1", "Ifnar2", "Rsad2", "Ifi35", "Oas1a", "Ifnar1", "Oas1g")	C Mono 24 hr
GOBP_RESPONSE_TO_VIRUS	1.13E-06	3.61E-05	0.643551836	-0.498570718	-1.912431876	163	c("Irf7", "Bst2", "Fgl2", "Npc2", "Isg15", "Ifit2", "Ifit3", "Ifit1bl1", "Irgm1", "Ifitm3", "Isg20", "Cxcr4", "Ifi44", "Serinc3", "Zbp1", "Ptprc", "Apobec1", "Rnase6", "Rtp4", "Samhd1", "Unc93b1", "Oas3", "Nt5c3", "Irf5", "Trim30a", "Ifih1", "Trim30d", "Irf1", "Il15", "Ifnar2", "Nmi", "Ilrun", "Rsad2", "Dhx58", "Pmaip1", "Oas1a", "Ifi44l", "Ifnar1", "Oas1g", "Ifi205", "Gbp2b", "Herc6", "Il27", "Ddx58", "Stat1", "Tomm70a", "Lgals9", "Oasl1")	C Mono 24 hr
GOBP_RIBONUCLEOPROTEIN_COMPLEX_BIOGENESIS	3.25E-15	2.30E-13	1.007317957	0.592458318	2.416365241	197	c("Rpl38", "Rpl14", "Rpl35", "Rps17", "Rps28", "Rps27", "Rps6", "Rps8", "Snrpf", "Rps25", "Rps2", "Rpl5", "Snrpg", "Rpl35a", "Rpsa", "Eif2s2", "Eif3i", "Rps27l", "Rpl6", "Rps15", "Rps5", "Rps21", "Mrpl20", "Snrpd2", "Rpl23a", "Rpl13a", "Rpl10a", "Rps10", "Ran", "Rpl10", "Rpl11", "Snrpd1", "Snrpd3", "Rpl24", "Npm1", "Rps16", "Riok3", "Snrpb", "Emg1", "Eif3c", "Rpl3", "Rplp0", "Rps19", "Rbis", "Lsm4", "Ddx3x", "Eif3a", "Rps14", "Rps7", "Eif3k", "Gtf2h5", "Rpl27", "Rpl26", "Rpl7a", "Eif5", "Rpl7", "Lsm6", "Eif3g", "Snu13", "Eif3j1", "Nop58", "Pak1ip1", "Hsp90aa1", "Snrpe", "Eif6", "Sf3b1", "Luc7l2", "Ddx39b", "Ptges3", "Exosc1", "Eif3h", "Pa2g4", "Mrpl22", "Srsf1", "Mrpl36", "Eif3e", "Trmt112", "Sdad1", "Srsf6", "Eif3b", "Eif3f", "Pten", "Scaf11", "C1qbp", "Ythdc1", "Imp4", "Luc7l3", "Ddx1", "Ruvbl1", "Rpl7l1", "Cdc73", "Lsm2", "Denr", "Fbl", "Mrps7", "Eif3l", "Nhp2", "Eif3m", "Eif4h", "Eif2s3x", "Smn1", "Rps24")	C Mono 24 hr
GOBP_RIBONUCLEOPROTEIN_COMPLEX_SUBUNIT_ORGANIZATION	1.63E-10	7.30E-09	0.826657301	0.629995675	2.372662993	108	c("Rpl38", "Rps28", "Rps27", "Snrpf", "Rpl5", "Vcp", "Snrpg", "Rpsa", "Eif2s2", "Eif3i", "Rps27l", "Rpl6", "Rps15", "Rps5", "Mrpl20", "Snrpd2", "Rpl23a", "Rpl13a", "Rps10", "Rpl10", "Rpl11", "Snrpd1", "Snrpd3", "Rpl24", "Snrpb", "Eif3c", "Rpl3", "Rplp0", "Rps19", "Lsm4", "Eif3a", "Rps14", "Eif3k", "Eif5", "Eif3g", "Eif3j1", "Hsp90aa1", "Snrpe", "Eif6", "Sf3b1", "Luc7l2", "Ddx39b", "Ptges3", "Eif3h", "Srsf1", "Eif3e", "Kif5b", "Srsf6", "Eif3b", "Eif3f", "Scaf11", "Ythdc1", "Luc7l3", "Ddx1", "Ruvbl1", "Cdc73", "Lsm2", "Denr", "Mrps7", "Eif3l", "Eif3m", "Eif4h", "Eif2s3x", "Smn1")	C Mono 24 hr
GOBP_RIBONUCLEOSIDE_TRIPHOSPHATE_BIOSYNTHETIC_PROCESS	6.82E-06	0.000180823	0.610526878	0.720399393	2.170875356	35	c("Nme1", "Eno1", "Atp5g1", "Atp5k", "Atp5b", "Vcp", "Atp5l", "Nme2", "Atp5a1", "Atp5g3", "Aldoa", "Atp6v0c", "Atp5g2", "Atp5e", "Pid1", "Pkm", "Atp5h", "Atp5o", "Atp6v1a", "Atp5j", "Atp5j2", "mt-Atp8", "Uck2", "Atp5d", "mt-Co2")	C Mono 24 hr
GOBP_RIBONUCLEOSIDE_TRIPHOSPHATE_METABOLIC_PROCESS	3.63E-06	0.000103557	0.62725674	0.705119613	2.195155829	40	c("Nme1", "Eno1", "Atp5g1", "Atp5k", "Atp5b", "Vcp", "Atp5l", "Nme2", "Atp5a1", "Atp5g3", "Aldoa", "Atp6v0c", "Atp5g2", "Ran", "Atp5e", "Pid1", "Pkm", "Atp5h", "Atp5o", "Atp6v1a", "Atp5j", "Atp5j2", "mt-Atp8", "Uck2", "Atp5d", "mt-Co2")	C Mono 24 hr
GOBP_RIBOSE_PHOSPHATE_BIOSYNTHETIC_PROCESS	8.35E-06	0.000214677	0.593325476	0.613074486	2.08293646	63	c("Nme1", "Eno1", "Atp5g1", "Atp5k", "Atp5b", "Vcp", "Atp5l", "Nme2", "Atp5a1", "Atp5g3", "Aldoa", "Atp6v0c", "Aprt", "Atp5g2", "Atp5e", "Pid1", "Pkm", "Atp5h", "Atp5o", "Atp6v1a", "Atp5j", "Atp5j2", "mt-Atp8", "Uck2", "Atp5d", "Pygl", "mt-Co2")	C Mono 24 hr
GOBP_RIBOSOMAL_LARGE_SUBUNIT_ASSEMBLY	1.09E-05	0.000273547	0.593325476	0.852280807	2.197270032	16	c("Rpl38", "Rpl5", "Rpl6", "Mrpl20", "Rpl23a", "Rpl10", "Rpl11", "Rpl24", "Rpl3", "Rplp0")	C Mono 24 hr
GOBP_RIBOSOMAL_LARGE_SUBUNIT_BIOGENESIS	4.84E-07	1.57E-05	0.659444398	0.752593507	2.308458415	37	c("Rpl38", "Rpl14", "Rpl35", "Rpl5", "Rpl35a", "Rpl6", "Mrpl20", "Rpl23a", "Rpl10a", "Rpl10", "Rpl11", "Rpl24", "Npm1", "Rpl3", "Rplp0", "Rpl26", "Rpl7a", "Rpl7", "Snu13", "Pak1ip1", "Eif6")	C Mono 24 hr
GOBP_RIBOSOMAL_SMALL_SUBUNIT_BIOGENESIS	2.02E-10	8.78E-09	0.826657301	0.827701521	2.502603927	34	c("Rpl38", "Rps17", "Rps28", "Rps27", "Rps6", "Rps8", "Rps25", "Rpsa", "Rps27l", "Rps15", "Rps5", "Rps21", "Rps10", "Npm1", "Rps16", "Riok3", "Emg1", "Rps19", "Rps14", "Rps7", "Gtf2h5", "Lsm6", "Snu13")	C Mono 24 hr
GOBP_RIBOSOME_ASSEMBLY	1.79E-09	7.46E-08	0.788186811	0.811672312	2.445920187	35	c("Rpl38", "Rps28", "Rps27", "Rpl5", "Rpsa", "Rps27l", "Rpl6", "Rps15", "Rps5", "Mrpl20", "Rpl23a", "Rps10", "Rpl10", "Rpl11", "Rpl24", "Npm1", "Rpl3", "Rplp0", "Rps19", "Ddx3x", "Rps14")	C Mono 24 hr
GOBP_RIBOSOME_BIOGENESIS	1.24E-11	6.51E-10	0.875325132	0.634950566	2.446679213	122	c("Rpl38", "Rpl14", "Rpl35", "Rps17", "Rps28", "Rps27", "Rps6", "Rps8", "Rps25", "Rps2", "Rpl5", "Rpl35a", "Rpsa", "Rps27l", "Rpl6", "Rps15", "Rps5", "Rps21", "Mrpl20", "Rpl23a", "Rpl10a", "Rps10", "Ran", "Rpl10", "Rpl11", "Rpl24", "Npm1", "Rps16", "Riok3", "Emg1", "Rpl3", "Rplp0", "Rps19", "Rbis", "Ddx3x", "Rps14", "Rps7", "Gtf2h5", "Rpl27", "Rpl26", "Rpl7a", "Rpl7", "Lsm6", "Snu13")	C Mono 24 hr
GOBP_RNA_CATABOLIC_PROCESS	3.53E-17	3.22E-15	1.067209987	0.566288892	2.390695129	256	c("Rpl38", "Rpl14", "Rpl35", "Rps17", "Rps28", "Rps27", "Rps6", "Rps29", "Rpl39", "Rps8", "Rps25", "Rpl36a", "Rps2", "Rpl5", "Rpl36", "Rpl22", "Rps26", "Rpl4", "Psma6", "Rpl12", "Rps3a1", "Rpl35a", "Rpsa", "Serbp1", "Ybx1", "Rps27a", "Uba52", "Rps18", "Rpl32", "Rpl31", "Psmb3", "Rpl8", "Psmb4", "Psmb6", "Rpl6", "Rplp2", "Rps15", "Rps5", "Rps21", "Rps23", "Rpl23a", "Rpl13a", "Rpl10a", "Vim", "Rps13", "Rpl37a", "Hnrnpu", "Rps10", "Rps15a", "Rpl10", "Rpl11", "Rps4x", "Rpl23", "Rpl21", "Rpl28", "Rpl24", "Pabpc1", "Npm1", "Rps16", "Psmd1", "Psmb5", "Ywhab", "Rpl3", "Psma3", "Rpl29", "Rplp0", "Rps19", "Rps3", "Rpl13", "Lsm7", "Rps12", "Rplp1", "Rpl15", "Hnrnpm", "Eif4g1", "Psmd6", "Lsm4", "Fus", "Rps14", "Rps7", "Rpl37", "Rpl30", "Psmc6", "Lsm5", "Ywhaz", "Rpl27", "Rpl26", "Psma7", "Rpl7a", "Psmb1", "Rpl7", "Psmb7", "Lsm6", "Rpl9", "Rps11", "Rpl34", "Rpl27a", "Ssb", "Psmb2", "Psma2", "Psmc4", "Psmd2", "Psma4", "Psmd14", "Cirbp", "Magoh", "Hnrnpa0", "Psmd7", "Rpl19", "Psmd13", "Psmc2", "Tnfrsf1b", "Psmc5", "Zfp36l1", "Ddx5", "Ybx3", "Set", "Gspt1", "Rbm8a", "Psmc1", "Csde1", "Exosc1", "Rpl18", "Hnrnpc", "Psmd8", "Tardbp", "Hnrnpd", "Psmd3", "Psmc3", "Wdr61", "Eif3e", "Rpl17")	C Mono 24 hr
GOBP_RNA_EXPORT_FROM_NUCLEUS	0.003644066	0.039599365	0.431707696	0.494940274	1.681572411	63	c("Eif5a", "Srsf3", "Rps15", "Srsf2", "Ran", "Npm1", "Hnrnpa2b1", "Eny2", "U2af1", "Ssb", "Alyref", "Srsf11", "Magoh", "Eif6", "Ddx39b", "Rbm8a", "Sec13", "Srsf1", "Sdad1", "Srsf6", "Sarnp", "Ythdc1", "Pabpn1", "Hnrnpa1", "Ncbp2", "U2af2", "Rnps1", "Tpr")	C Mono 24 hr
GOBP_RNA_LOCALIZATION	0.002464879	0.029917077	0.431707696	0.436053751	1.636766936	107	c("Eif5a", "Ybx1", "Sfpq", "Srsf3", "Rps15", "Srsf2", "Hnrnpu", "Ran", "Cct8", "Npm1", "Hnrnpa2b1", "Eny2", "Tomm20", "U2af1", "Flot1", "Ssb", "Cct6a", "Alyref", "Cct3", "Srsf11", "Nop58", "Magoh", "Cct2", "Eif6", "Qk", "Ddx39b", "Zfp36l1", "Rbm8a", "Sec13", "Srsf1", "Sdad1", "Srsf6", "Tcp1", "Sarnp", "Cct5", "Ythdc1", "Cct4", "Pabpn1", "Ruvbl1", "Hnrnpa1", "Cct7", "Ncbp2", "U2af2", "Fbl", "Nhp2", "Rnps1", "Tpr")	C Mono 24 hr
GOBP_RNA_PROCESSING	2.18E-08	8.11E-07	0.733761988	0.415020901	1.836985109	389	c("Rbm3", "Rpl14", "Rpl35", "Rps17", "Il6", "Rps28", "Rps27", "Rps6", "Rps8", "Snrpf", "Rps25", "Hnrnpa3", "Rps2", "Rpl5", "Rps26", "App", "Snrpg", "Ncl", "Rpl35a", "Ybx1", "Lgals3", "Sfpq", "Srsf3", "Rps15", "Prdx6", "Srsf2", "Rps21", "Snrpd2", "Rpl10a", "Rps13", "Hnrnpu", "Rpl11", "Snrpd1", "Snrpd3", "Pabpc1", "Rps16", "Riok3", "Hnrnpa2b1", "Snrpb", "Emg1", "Rps19", "Lsm7", "Hnrnpf", "Hnrnpm", "Lsm4", "Fus", "Rps14", "Rps7", "Lsm5", "Son", "Gtf2h5", "Rpl27", "Rpl26", "Polr2k", "Rbm25", "Rpl7a", "Rbbp6", "U2af1", "Rpl7", "Lsm6", "Snu13", "Sf3b6", "Ssb", "Alyref", "Ppig", "Snrnp70", "Pcbp1", "Cirbp", "Srsf11", "Nop58", "Magoh", "Hnrnpa0", "Ccar1", "Zcrb1", "Snrpe", "Rbms1", "Eif6", "Qk", "Sf3b1", "Luc7l2", "Sap18", "Ddx39b", "Zfp36l1", "Ddx5", "Rbm8a", "Snrpa1", "Prpf40a", "Exosc1", "Pa2g4", "Polr2l", "Hnrnpc", "Tardbp", "Hnrnpk", "Ik", "Hnrnpd", "Srsf1", "Aqr", "Trmt112", "Srsf6", "Pcbp2", "Sarnp", "Scaf11", "Polr2a", "Rbm28", "Sf3b3", "C1qbp", "Ythdc1", "Imp4", "Luc7l3", "Snrpa", "Pabpn1", "Ddx1", "Hnrnpa1", "Rpl7l1", "Ncor1", "Mbnl2", "Srek1", "Cdc73", "Lsm2", "Ncbp2", "U2af2", "Ptbp3", "Srrm2", "Fbl")	C Mono 24 hr
GOBP_RNA_SPLICING	2.32E-06	6.83E-05	0.62725674	0.430924164	1.811291903	242	c("Rbm3", "Snrpf", "Hnrnpa3", "Rps26", "Snrpg", "Ncl", "Ybx1", "Lgals3", "Sfpq", "Srsf3", "Prdx6", "Srsf2", "Snrpd2", "Rps13", "Hnrnpu", "Snrpd1", "Snrpd3", "Pabpc1", "Hnrnpa2b1", "Snrpb", "Lsm7", "Hnrnpf", "Hnrnpm", "Lsm4", "Fus", "Lsm5", "Son", "Polr2k", "Rbm25", "U2af1", "Lsm6", "Snu13", "Sf3b6", "Alyref", "Ppig", "Snrnp70", "Pcbp1", "Cirbp", "Srsf11", "Magoh", "Hnrnpa0", "Ccar1", "Zcrb1", "Snrpe", "Qk", "Sf3b1", "Luc7l2", "Sap18", "Ddx39b", "Ddx5", "Rbm8a", "Snrpa1", "Prpf40a", "Polr2l", "Hnrnpc", "Tardbp", "Hnrnpk", "Ik", "Hnrnpd", "Srsf1", "Aqr", "Srsf6", "Pcbp2", "Scaf11", "Polr2a", "Rbm28", "Sf3b3", "C1qbp", "Ythdc1", "Luc7l3", "Snrpa", "Pabpn1", "Ddx1", "Hnrnpa1", "Mbnl2", "Srek1", "Lsm2", "Ncbp2", "U2af2", "Ptbp3", "Srrm2")	C Mono 24 hr
GOBP_RNA_SPLICING_VIA_TRANSESTERIFICATION_REACTIONS	4.67E-07	1.55E-05	0.67496286	0.46772992	1.922107367	200	c("Rbm3", "Snrpf", "Hnrnpa3", "Snrpg", "Ncl", "Ybx1", "Sfpq", "Srsf3", "Prdx6", "Srsf2", "Snrpd2", "Hnrnpu", "Snrpd1", "Snrpd3", "Pabpc1", "Hnrnpa2b1", "Snrpb", "Lsm7", "Hnrnpf", "Hnrnpm", "Lsm4", "Fus", "Lsm5", "Son", "Polr2k", "Rbm25", "U2af1", "Lsm6", "Snu13", "Sf3b6", "Alyref", "Snrnp70", "Pcbp1", "Cirbp", "Srsf11", "Magoh", "Hnrnpa0", "Ccar1", "Zcrb1", "Snrpe", "Qk", "Sf3b1", "Luc7l2", "Sap18", "Ddx39b", "Ddx5", "Rbm8a", "Snrpa1", "Prpf40a", "Polr2l", "Hnrnpc", "Hnrnpk", "Ik", "Hnrnpd", "Srsf1", "Aqr", "Srsf6", "Pcbp2", "Scaf11", "Polr2a", "Sf3b3", "C1qbp", "Ythdc1", "Luc7l3", "Snrpa", "Pabpn1", "Ddx1", "Hnrnpa1", "Mbnl2", "Lsm2", "Ncbp2", "U2af2", "Srrm2")	C Mono 24 hr
GOBP_RRNA_METABOLIC_PROCESS	4.72E-07	1.55E-05	0.67496286	0.581044556	2.119538441	95	c("Rpl14", "Rpl35", "Rps17", "Rps28", "Rps27", "Rps6", "Rps8", "Rps25", "Rps2", "Rpl5", "Rpl35a", "Rps15", "Rps21", "Rpl10a", "Rpl11", "Rps16", "Riok3", "Emg1", "Rps19", "Rps14", "Rps7", "Gtf2h5", "Rpl27", "Rpl26", "Rpl7a", "Rpl7", "Lsm6", "Snu13")	C Mono 24 hr
GOBP_SECRETION	0.004288474	0.043313592	0.407017919	0.280980268	1.276765846	559	c("Sdc4", "S100a8", "S100a9", "Lcn2", "Ccl3", "Cxcl2", "Fn1", "Timp1", "Fth1", "Ccl5", "Mmp8", "Cxcl1", "Slpi", "F13a1", "Cd14", "Furin", "Cxcl3", "Nme1", "Hp", "Il6", "Il1a", "Nos2", "Il1b", "Mcemp1", "Cd33", "Itgam", "Clec4d", "Ppia", "Plek", "Pgam1", "Il1rn", "Inhba", "Nfkb1", "Fpr2", "Vcp", "Hif1a", "Hmgb1", "App", "Nme2", "Cd38", "Hmox1", "Pycard", "Manf", "Flna", "Lgals3", "Aldoa", "Gmfg", "Prdx6", "Anxa1", "Mif", "Cd44", "Atp6v0c", "Serpinb1a", "Tnfaip2", "Aprt", "Ezr", "Pkm", "Surf4", "Adam8", "Cct8", "Dynll1", "Psmd1", "Eny2", "Osm", "S100a11", "Eef1a1", "Gpr84", "Tlr2", "Cyba", "Psmd6", "Ddx3x", "Hcar2")	C Mono 24 hr
GOBP_SPHINGOLIPID_METABOLIC_PROCESS	0.003697219	0.039623435	0.431707696	-0.533499114	-1.684896756	52	c("Psap", "Gm2a", "Serinc3", "Hacd4", "Tnfrsf1a", "Hexa", "Naaa", "Acer3", "B4galt5", "Prkcd", "Ctsa", "Ppt1", "Gltp", "Asah1", "Htra2", "Gla", "Esyt1", "Cln8", "Neu1")	C Mono 24 hr
GOBP_SPLICEOSOMAL_SNRNP_ASSEMBLY	0.003285546	0.037315358	0.431707696	0.694070022	1.841152459	19	c("Snrpf", "Snrpg", "Snrpd2", "Snrpd1", "Snrpd3", "Snrpb", "Lsm4", "Snrpe")	C Mono 24 hr
GOBP_TRANSITION_METAL_ION_HOMEOSTASIS	0.000243314	0.004355007	0.518848078	0.582036307	1.934275668	54	c("S100a8", "S100a9", "Lcn2", "Fth1", "Fbxl5", "Hif1a", "App", "Hmox1", "Mt1", "Bola2", "Atp6v0d1", "Slc39a14", "Atp6v1a", "Nedd8")	C Mono 24 hr
GOBP_TRANSLATIONAL_ELONGATION	0.000391397	0.006435301	0.498493109	0.51707615	1.81644084	74	c("Eif5a", "Mrpl52", "Srp9", "Eef1b2", "Rplp2", "Mrpl20", "Rack1", "Eef1a1", "Rplp1", "Mrps14", "Eef1g", "Rpl30", "Mrpl23", "Eef1d", "Mrps17", "Mrpl33", "Mrpl11", "Eef2", "Mrpl57", "Mrpl22", "Mrpl36", "Mrpl21", "Mrpl34", "Mrps5", "Mrpl42", "Mrps24", "Mrpl35")	C Mono 24 hr
GOBP_TRANSLATIONAL_INITIATION	2.44E-29	6.91E-27	1.40995143	0.765368099	2.991872212	144	c("Ccl5", "Rpl38", "Rpl14", "Rpl35", "Rps17", "Rps28", "Rps27", "Rps6", "Rps29", "Rpl39", "Rps8", "Rps25", "Rpl36a", "Eif4g2", "Rps2", "Rpl5", "Rpl36", "Rpl22", "Rps26", "Rpl4", "Rpl12", "Rps3a1", "Rpl35a", "Eif4a1", "Rpsa", "Rps27a", "Uba52", "Rps18", "Rpl32", "Rpl31", "Rpl8", "Eif2s2", "Eif3i", "Rpl6", "Rplp2", "Rps15", "Rps5", "Rps21", "Rps23", "Tmed2", "Rpl23a", "Rpl13a", "Rpl10a", "Rps13", "Rpl37a", "Rps10", "Rps15a", "Rpl10", "Rpl11", "Rps4x", "Rpl23", "Rpl21", "Rpl28", "Rpl24", "Pabpc1", "Npm1", "Rps16", "Eif1", "Eif3c", "Rpl3", "Rpl29", "Rplp0", "Rps19", "Rps3", "Rpl13", "Rps12", "Rplp1", "Rpl15", "Eif4g1", "Ddx3x", "Eif3a", "Rps14", "Rps7", "Rpl37", "Rpl30", "Eif3k", "Dnajc3", "Rpl27", "Rpl26", "Rpl7a", "Eif5", "Rpl7", "Eif3g", "Rpl9", "Rps11", "Rpl34", "Rpl27a", "Eif1ax")	C Mono 24 hr
GOBP_TRANSMEMBRANE_TRANSPORT	0.003896945	0.041268252	0.431707696	0.31228946	1.385028522	385	c("Ccl3", "Sec61g", "AA467197", "Il1b", "Atp5g1", "Emb", "Atp5k", "Atp5b", "Vcp", "Psma6", "Arpp19", "App", "Atp5l", "Glrx", "Sec61b", "S100a6", "Romo1", "Tomm7", "Cox6c", "Rps27a", "Uba52", "Atp5a1", "Psmb3", "Eif2s2", "Flna", "Atp5g3", "Psmb4", "Psmb6", "Slc25a3", "Cox7a2", "Slc7a11", "Cox7c", "Atp6v0c", "Ndufa4", "Atp5g2", "Selenos", "Atp5e", "Pid1", "Smdt1", "Bax", "Sec61a1", "Psmd1", "Psmb5", "Psma3", "Cox6b1", "Vdac2", "Mpc1", "Cox8a", "Psmd6", "Slc15a3", "Atp5h", "Sgk1", "Cox6a1", "Psmc6", "Tomm20", "Atp6v0d1", "Slc39a14", "Atp5o", "Cltc", "Psma7", "Atp6v1a", "Atp6v1e1", "Psmb1", "Atp5j", "Atp5j2", "Psmb7", "Hk2", "Tmed10", "Tram1", "Psmb2", "Cox7b", "Psma2", "Cd63", "Psmc4", "Psmd2", "Psma4", "Atp6v1g1", "Psmd14", "Atp2a2", "Parl", "Psmd7", "mt-Atp8", "Ndufs7", "Cox4i1", "Fkbp1a", "Mfsd1", "Atp5d", "Slc31a2", "Psmd13", "Diaph1", "mt-Co2", "mt-Nd5", "Grpel1", "Psmc2", "Psmc5", "Atp1b3", "Cxcl10", "mt-Co3", "Ywhae", "Timm23")	C Mono 24 hr
GOBP_T_CELL_APOPTOTIC_PROCESS	0.004066713	0.042379681	0.407017919	0.6641591	1.820145216	21	c("Ccl5", "Rps6", "Hif1a", "Lgals3", "Arg2", "Bax", "Adam8", "Fas", "Prelid1")	C Mono 24 hr
GOBP_T_CELL_MEDIATED_CYTOTOXICITY	4.45E-06	0.000123447	0.610526878	-0.795824534	-2.110254472	20	c("H2-T23", "H2-D1", "B2m", "H2-K1", "H2-T22", "Ptprc", "H2-Eb1", "Ctsc")	C Mono 24 hr
GOBP_VIRAL_GENE_EXPRESSION	7.08E-21	8.01E-19	1.177893261	0.716331109	2.775889082	138	c("Ccl3", "Ccl5", "Rpl38", "Rpl14", "Rpl35", "Furin", "Rps17", "Rps28", "Rps27", "Rps6", "Rps29", "Rpl39", "Rps8", "Rps25", "Rpl36a", "Rps2", "Rpl5", "Rpl36", "Rpl22", "Rps26", "Rpl4", "Rpl12", "Rps3a1", "Rpl35a", "Rpsa", "Rps27a", "Uba52", "Rps18", "Rpl32", "Rpl31", "Rpl8", "Rpl6", "Rplp2", "Rps15", "Rps5", "Rps21", "Rps23", "Rpl23a", "Rpl13a", "Rpl10a", "Rps13", "Rpl37a", "Rps10", "Rps15a", "Rpl10", "Rpl11", "Rps4x", "Rpl23", "Rpl21", "Rpl28", "Rpl24", "Rps16", "Rpl3", "Rpl29", "Rplp0", "Rps19", "Rps3", "Rpl13", "Rps12", "Rplp1", "Rpl15", "Eif3a", "Rps14", "Rps7", "Rpl37", "Rpl30", "Rpl27", "Rpl26", "Polr2k", "Rpl7a", "Rpl7", "Eif3g", "Rpl9", "Rps11", "Rpl34", "Rpl27a", "Ssb", "Spcs1")	C Mono 24 hr
GOBP_VIRAL_LIFE_CYCLE	0.0006846	0.010465135	0.477270815	-0.427812329	-1.613494769	145	c("Ly6e", "Bst2", "Isg15", "Cd74", "Ifit1bl1", "Ifitm3", "Ubc", "Isg20", "Cxcr4", "H2-Eb1", "Chmp4b", "Oas3", "Ubb", "Selplg", "Apoe", "Axl", "Cd86", "Itgb7", "Inpp5k", "Trim30a", "Gsn", "Trim30d", "Vps37b", "Hspa8", "Rsad2", "Siglec1", "Oas1a", "Chmp5", "Rab43", "Uvrag", "Ccr5", "Dek", "Oas1g", "Fam111a", "Ist1", "Ifi205", "Lgals9", "Nup98", "Oasl1", "Cdc42", "Trim25", "Zc3hav1", "Itgb5", "Hsp90ab1", "Rab29")	C Mono 24 hr
GOBP_WOUND_HEALING	0.001218546	0.01664757	0.455059867	0.400972129	1.583567036	156	c("Sdc4", "S100a8", "F10", "Fn1", "Timp1", "F13a1", "Ehd1", "Il6", "Il1a", "Ppia", "Plek", "Hif1a", "Hmgb1", "Hmox1", "Flna", "Anxa1", "Slc7a11", "Hbegf", "Cd44", "Cflar")	C Mono 24 hr
HALLMARK_COAGULATION	0.003480582	0.038461902	0.431707696	0.554386382	1.753862807	43	c("F10", "Fn1", "Timp1", "Mmp8", "Furin", "Ctsl", "Gda", "Plek", "Mmp14", "Anxa1", "Apoc2")	C Mono 24 hr
HALLMARK_COMPLEMENT	0.002273568	0.028237688	0.431707696	0.451810411	1.641238132	93	c("S100a9", "F10", "Cxcl2", "Fn1", "Timp1", "Ccl5", "Mmp8", "Cxcl1", "Cxcl3", "Ehd1", "Il6", "Ctsl", "Itgam", "Plek", "Mmp14", "Lgals3")	C Mono 24 hr
HALLMARK_EPITHELIAL_MESENCHYMAL_TRANSITION	0.000954856	0.01356951	0.477270815	0.569822137	1.868575128	51	c("Sdc4", "Cxcl2", "Fn1", "Timp1", "Vcan", "Cxcl1", "Cxcl3", "Il6", "Inhba", "Mmp14", "Dab2", "Flna", "Cd44", "Emp3", "Vim", "Id2", "Gadd45a", "Ppib", "Fas")	C Mono 24 hr
HALLMARK_IL6_JAK_STAT3_SIGNALING	0.002234123	0.027956195	0.431707696	0.508265371	1.698919803	59	c("Cxcl2", "Ccl7", "Cxcl1", "Cd14", "Cxcl3", "Il1r2", "Il6", "Il1b", "Cd38", "Hmox1", "Socs3", "Cd44")	C Mono 24 hr
HALLMARK_INTERFERON_ALPHA_RESPONSE	1.79E-14	1.18E-12	0.975994683	-0.730805446	-2.536916347	84	c("Irf7", "Ly6e", "Bst2", "H2-T23", "H2-D1", "Isg15", "B2m", "Epsti1", "Ifit2", "Cd74", "Ifit3", "Psmb9", "Ube2l6", "Ifitm3", "Isg20", "Psme1", "Ifi44", "Psmb8", "Rtp4", "Lgals3bp", "Trafd1", "Sell", "Usp18", "Sp110", "Cnp", "Ifih1", "Irf1", "Il15", "Nmi", "Rsad2", "Samd9l", "Ogfr", "Dhx58", "Ifi35", "Oas1a", "Ifi44l", "Cmpk2", "Oas1g", "Cd47", "Casp1", "Herc6", "Psme2", "Casp8", "Oasl1", "Tdrd7", "Trim25", "Ifi30", "Uba7", "Ncoa7", "H2-Q7", "Ddx60", "Parp14")	C Mono 24 hr
HALLMARK_INTERFERON_GAMMA_RESPONSE	6.03E-15	4.16E-13	0.996986218	-0.623751685	-2.398868133	164	c("Irf7", "Ly6e", "Bst2", "H2-T23", "H2-D1", "Fgl2", "Isg15", "B2m", "Epsti1", "Ifit2", "Cd74", "Ifit3", "Ifit1bl1", "Psmb9", "Ube2l6", "Ifitm3", "Cfb", "Isg20", "Psme1", "Klrk1", "H2-Aa", "Ifi44", "Psmb8", "Zbp1", "Fcgr1", "H2-Eb1", "Rtp4", "Samhd1", "Lgals3bp", "Xaf1", "Oas3", "Trafd1", "H2-DMa", "Irf8", "Il18bp", "Usp18", "Cd69", "Cd86", "Sp110", "Gbp4", "Irf5", "Casp3", "Itgb7", "Ifih1", "Btg1", "Irf1", "Il15", "Ifnar2", "Nmi", "Rsad2", "Il10ra", "Samd9l", "Ogfr", "Dhx58", "Rnf213", "Ifi35", "Znfx1", "Tapbp", "Sppl2a", "Ifi44l", "Pim1", "Cmpk2", "Gbp9", "Psmb10", "Casp4", "Casp1", "Herc6", "Mvp", "Psme2", "Ddx58", "Casp8", "Stat1", "P2ry14", "Nampt", "Oasl1", "Slamf7")	C Mono 24 hr
HALLMARK_MYC_TARGETS_V1	4.38E-17	3.87E-15	1.067209987	0.673178808	2.613617363	140	c("Rpl14", "Nme1", "Rps6", "Ppia", "Hnrnpa3", "Eif4g2", "Rps2", "Rpl22", "Psma6", "Snrpg", "Eif4a1", "Serbp1", "Psmb3", "Eef1b2", "Eif2s2", "Rpl6", "Slc25a3", "Srsf3", "Rps5", "Srsf2", "Ldha", "Ranbp1", "Snrpd2", "Pgk1", "Hnrnpu", "Rps10", "Ran", "Snrpd1", "Snrpd3", "Rack1", "Pabpc1", "Npm1", "Psmd1", "Hnrnpa2b1", "Rplp0", "Rps3", "Lsm7", "Psmc6", "Mrpl23", "Psma7", "Canx", "U2af1", "Erh", "Rpl34", "Ssb", "G3bp1", "Ap3s1", "Psmb2", "Eif1ax", "Psma2", "Psmc4", "Cct3", "Psma4", "Hdgf", "Pcbp1", "Psmd14", "Eif3j1", "Psmd7", "Ndufab1", "Cct2", "Cnbp", "Ywhae", "Set", "Gspt1", "Snrpa1", "Ptges3", "Cox5a", "Rpl18", "Pa2g4", "Eprs", "Hnrnpc", "Psmd8", "Tardbp", "Hnrnpd", "Psmd3", "Srsf1", "Eif3b", "Tcp1", "Glo1", "Etf1", "Vdac3", "Cct5", "Psma1", "Sf3b3", "C1qbp", "Cct4", "Snrpa", "Hnrnpa1", "Cct7", "Lsm2", "Ncbp2", "Fbl", "Ywhaq", "Hspe1", "Hspd1", "Nhp2", "Rnps1")	C Mono 24 hr
HALLMARK_OXIDATIVE_PHOSPHORYLATION	1.21E-11	6.47E-10	0.875325132	0.580064652	2.294801374	157	c("Atp5g1", "Atp5k", "Atp5b", "Atp5l", "Ndufc1", "Cox6c", "Atp5a1", "Uqcrq", "Atp5g3", "Ndufb2", "Slc25a3", "Uqcr10", "Ndufa6", "Cox7a2", "Uqcr11", "Cox7c", "Ldha", "Etfb", "Atp6v0c", "Ndufa4", "Atp5g2", "Ndufa2", "Atp5e", "Ndufb6", "Uqcrb", "Bax", "Ndufb4", "Cox6b1", "Vdac2", "Mpc1", "Cox8a", "Gpx4", "Atp5h", "Cox6a1", "Ndufb8", "Atp5o", "Ndufb7", "Suclg1", "Ndufa5", "Ndufc2", "Ndufs6", "Cox5b", "Atp6v1e1", "Gpi1", "Atp5j", "Atp5j2", "Ndufa7", "Uqcrh", "Cox7b", "Atp6v1g1", "Mrpl11", "Ndufb5", "Mdh2", "Ndufs7", "Ndufab1", "Timm13", "Cox4i1", "Ndufv1", "Atp5d", "Grpel1", "Ndufa1", "Hspa9", "Cox5a", "Por", "Idh3a", "Mrpl34", "Vdac3", "Atp5c1", "Uqcrc1", "Echs1", "Mrpl35", "Timm17a", "Ndufs3", "Slc25a5")	C Mono 24 hr
KEGG_ALZHEIMERS_DISEASE	1.89E-07	6.44E-06	0.690132459	0.5611549	2.120471627	114	c("Gapdh", "Il1b", "Atp5g1", "Atp5b", "App", "Ndufc1", "Cox6c", "Atp5a1", "Uqcrq", "Atp5g3", "Ndufb2", "Uqcr10", "Ndufa6", "Cox7a2", "Uqcr11", "Cox7c", "Ndufa4", "Atp5g2", "Ndufa2", "Atp5e", "Ndufb6", "Uqcrb", "Ndufb4", "Cox6b1", "Cox8a", "Atp5h", "Cox6a1", "Ndufb8", "Atp5o", "Ndufb7", "Fas", "Ndufa5", "Ndufc2", "Ndufs6", "Cox5b", "Ndufv3", "Atp5j", "Ndufa7", "Uqcrh", "Cox7b", "Ndufs5", "Ndufb5", "Atp2a2", "Plcb1", "Ndufb9", "mt-Atp8", "Ndufs7", "Ndufab1", "Cox4i1", "Ndufv1", "Atp5d", "mt-Co2", "Ndufa1", "mt-Co3", "Cox5a")	C Mono 24 hr
KEGG_ANTIGEN_PROCESSING_AND_PRESENTATION	2.23E-06	6.64E-05	0.62725674	-0.735389013	-2.135675314	33	c("H2-T23", "H2-D1", "B2m", "Cd74", "Ctss", "Psme1", "H2-Ab1", "H2-Aa", "Lgmn", "H2-Eb1", "Ctsb", "H2-DMa", "Tap2", "Hspa8", "H2-DMb1", "Tapbp")	C Mono 24 hr
KEGG_CARDIAC_MUSCLE_CONTRACTION	0.000298626	0.005213048	0.498493109	0.653428312	1.956600708	33	c("Cox6c", "Uqcrq", "Uqcr10", "Cox7a2", "Uqcr11", "Cox7c", "Uqcrb", "Cox6b1", "Cox8a", "Cox6a1", "Cox5b", "Uqcrh", "Cox7b", "Atp2a2", "Cox4i1", "mt-Co2", "Atp1b3", "mt-Co3", "Cox5a")	C Mono 24 hr
KEGG_CYTOKINE_CYTOKINE_RECEPTOR_INTERACTION	0.000535785	0.00832528	0.477270815	0.520002333	1.803856432	67	c("Ccl3", "Cxcl2", "Ccl5", "Ccl7", "Cxcl1", "Cxcl3", "Il1r2", "Ccl6", "Il6", "Il1a", "Il1b", "Ccl24", "Inhba")	C Mono 24 hr
KEGG_EPITHELIAL_CELL_SIGNALING_IN_HELICOBACTER_PYLORI_INFECTION	0.000938138	0.013399264	0.477270815	0.60802719	1.87629696	38	c("Cxcl2", "Ccl5", "Cxcl1", "Cxcl3", "Nfkb1", "Nfkbia", "Hbegf", "Atp6v0c", "Atp6v0d1", "Met", "Atp6v1a", "Atp6v1e1", "Atp6v1g1")	C Mono 24 hr
KEGG_GLYCOLYSIS_GLUCONEOGENESIS	0.003974811	0.041787234	0.407017919	0.654865935	1.814777309	23	c("Gapdh", "Eno1", "Pgam1", "Tpi1", "Aldoa", "Ldha", "Pgk1", "Pkm", "Gpi1", "Hk2")	C Mono 24 hr
KEGG_HUNTINGTONS_DISEASE	2.90E-09	1.19E-07	0.77493903	0.589065887	2.268319117	121	c("Sod2", "Atp5g1", "Atp5b", "Ndufc1", "Cox6c", "Atp5a1", "Uqcrq", "Atp5g3", "Ndufb2", "Uqcr10", "Ndufa6", "Cox7a2", "Uqcr11", "Cox7c", "Ndufa4", "Atp5g2", "Ndufa2", "Atp5e", "Ndufb6", "Uqcrb", "Bax", "Ndufb4", "Cox6b1", "Vdac2", "Cox8a", "Atp5h", "Cox6a1", "Ndufb8", "Atp5o", "Ndufb7", "Cltc", "Ndufa5", "Ndufc2", "Ndufs6", "Cox5b", "Polr2k", "Ndufv3", "Atp5j", "Ndufa7", "Uqcrh", "Cox7b", "Ndufs5", "Ndufb5", "Plcb1", "Ndufb9", "mt-Atp8", "Ndufs7", "Ndufab1", "Cox4i1", "Ndufv1", "Atp5d", "mt-Co2", "Ndufa1", "mt-Co3", "Cox5a", "Polr2l", "Ap2s1", "Ndufb10", "Vdac3", "Ap2m1", "Polr2a", "Cltb", "Ap2a2", "Gpx1", "Atp5c1", "Uqcrc1")	C Mono 24 hr
KEGG_INTESTINAL_IMMUNE_NETWORK_FOR_IGA_PRODUCTION	0.001080848	0.015161982	0.455059867	-0.724441997	-1.866552358	18	c("Cxcr4", "H2-Ab1", "H2-Aa", "H2-Eb1", "H2-DMa", "Itga4", "Cd86", "Itgb7", "Il15", "H2-DMb1")	C Mono 24 hr
KEGG_NATURAL_KILLER_CELL_MEDIATED_CYTOTOXICITY	9.55E-05	0.001915797	0.538434096	-0.582784381	-1.869860567	55	c("H2-T23", "H2-D1", "Fcgr4", "Klrk1", "Casp3", "Itgal", "Cd48", "A530064D06Rik", "Ifnar2", "Map2k1", "Fcer1g", "Ifnar1", "Ptk2b", "Mapk3", "Pik3cd", "H2-Q7", "Grb2", "Cd244a", "Pik3r1", "Syk", "Raf1", "Ptpn6", "Tnfsf10", "Sh3bp2", "Fyn", "Itgb2", "Ifngr2")	C Mono 24 hr
KEGG_NOD_LIKE_RECEPTOR_SIGNALING_PATHWAY	0.000325413	0.005611396	0.498493109	0.629843281	1.968217818	41	c("Cxcl2", "Ccl5", "Ccl7", "Cxcl1", "Cxcl3", "Il6", "Il1b", "Nfkb1", "Nfkbia", "Pycard")	C Mono 24 hr
KEGG_OXIDATIVE_PHOSPHORYLATION	1.89E-16	1.53E-14	1.047626488	0.72445096	2.689806989	102	c("Atp5g1", "Atp5k", "mt-Nd3", "Atp5b", "Atp5l", "Ndufc1", "Cox6c", "Atp5a1", "Uqcrq", "Atp5g3", "Ndufb2", "Uqcr10", "Ndufa6", "Cox7a2", "Uqcr11", "Cox7c", "Atp6v0c", "Ndufa4", "Atp5g2", "Ndufa2", "mt-Nd1", "Atp5e", "mt-Nd4l", "Ndufb6", "Uqcrb", "Ndufb4", "Cox6b1", "Cox8a", "Atp5h", "Cox6a1", "Atp6v0d1", "Ndufb8", "Atp5o", "Ndufb7", "Ndufa5", "Ndufc2", "Ndufs6", "Cox5b", "Ndufv3", "Atp6v1a", "Atp6v1e1", "Atp5j", "Atp5j2", "Ndufa11", "Ndufa7", "Uqcrh", "Cox7b", "Atp6v1g1", "Ndufs5", "Ndufb5", "Ndufb9", "mt-Atp8", "Ndufs7", "Ndufab1", "Cox4i1", "Ndufv1", "Atp5d", "mt-Co2", "mt-Nd5", "Ndufa1", "mt-Co3", "Cox5a")	C Mono 24 hr
KEGG_PARKINSONS_DISEASE	1.49E-08	5.68E-07	0.747739663	0.620462838	2.296398729	98	c("Atp5g1", "mt-Nd3", "Atp5b", "Ndufc1", "Cox6c", "Atp5a1", "Uqcrq", "Atp5g3", "Ndufb2", "Uqcr10", "Ndufa6", "Cox7a2", "Uqcr11", "Cox7c", "Ndufa4", "Atp5g2", "Ndufa2", "mt-Nd1", "Atp5e", "mt-Nd4l", "Ndufb6", "Uqcrb", "Ndufb4", "Cox6b1", "Vdac2", "Cox8a", "Atp5h", "Cox6a1", "Ndufb8", "Atp5o", "Ndufb7", "Ndufa5", "Ndufc2", "Ndufs6", "Cox5b", "Ndufv3", "Atp5j", "Ndufa7", "Uqcrh", "Cox7b", "Ndufs5", "Ndufb5", "Ndufb9", "mt-Atp8", "Ndufs7", "Ndufab1", "Cox4i1", "Ndufv1", "Atp5d", "mt-Co2", "mt-Nd5", "Ndufa1", "mt-Co3", "Cox5a", "mt-Nd2", "Ndufb10", "Vdac3", "Atp5c1", "Ube2j1", "Uqcrc1")	C Mono 24 hr
KEGG_PROTEIN_EXPORT	0.00365468	0.039599365	0.431707696	0.732618939	1.888769085	16	c("Sec61g", "Sec61b", "Srp9", "Sec11c", "Sec61a1", "Srp72", "Spcs1", "Srp19", "Spcs2", "Sec11a", "Sec63", "Sec62")	C Mono 24 hr
KEGG_RIBOSOME	5.58E-30	2.25E-27	1.424562716	0.865991832	3.119057135	82	c("Rpl38", "Rpl14", "Rpl35", "Rps17", "Rps28", "Rps27", "Rps6", "Rps29", "Rpl39", "Rps8", "Rps25", "Rpl36a", "Rps2", "Rpl5", "Rpl36", "Rpl22", "Rps26", "Rpl4", "Rpl12", "Rps3a1", "Rpl35a", "Rpsa", "Rps27a", "Uba52", "Rps18", "Rpl32", "Rpl31", "Rpl8", "Rps27l", "Rpl6", "Rplp2", "Rps15", "Rps5", "Rps21", "Rpl36al", "Rps23", "Rpl23a", "Rpl13a", "Rpl10a", "Rps13", "Rpl37a", "Rps10", "Rps15a", "Rpl10", "Rpl11", "Rps4x", "Rpl23", "Rpl21", "Rpl28", "Rpl24", "Rps16", "Rpl3", "Rpl29", "Rplp0", "Rps19", "Rps3", "Rpl13", "Rps12", "Rplp1", "Rpl15", "Rps7", "Rpl37", "Rpl30", "Rpl27", "Rpl26", "Rpl7a", "Rpl7", "Rpl9", "Rps11", "Rpl34", "Rpl27a")	C Mono 24 hr
KEGG_SPLICEOSOME	1.60E-05	0.000381355	0.575610261	0.533983301	1.947868062	95	c("Snrpf", "Hnrnpa3", "Snrpg", "Srsf3", "Srsf2", "Snrpd2", "Hnrnpu", "Snrpd1", "Snrpd3", "Snrpb", "Lsm7", "Hnrnpm", "Lsm4", "Lsm5", "Rbm25", "U2af1", "Lsm6", "Snu13", "Sf3b6", "Alyref", "Snrnp70", "Pcbp1", "Magoh", "Snrpe", "Sf3b1", "Ddx39b", "Ddx5", "Rbm8a", "Snrpa1", "Prpf40a", "Hnrnpc", "Hnrnpk", "Srsf1", "Aqr", "Srsf6", "Sf3b3", "Snrpa", "Hnrnpa1", "Lsm2", "Ncbp2", "U2af2")	C Mono 24 hr
KEGG_SYSTEMIC_LUPUS_ERYTHEMATOSUS	0.0034817	0.038461902	0.431707696	-0.658232684	-1.748263651	21	c("Fcgr4", "H2-Ab1", "H2-Aa", "Fcgr1", "H2-Eb1", "H2-DMa", "H3f3b", "Cd86", "H2-DMb1", "Fcgr3")	C Mono 24 hr
KEGG_VIRAL_MYOCARDITIS	0.001332829	0.017955608	0.455059867	-0.649657222	-1.823365696	28	c("H2-T23", "H2-D1", "H2-Ab1", "H2-Aa", "H2-Eb1", "H2-DMa", "Cd86", "Casp3", "Itgal", "H2-DMb1", "Actb", "Cycs", "Casp8", "Cd40", "H2-Q7")	C Mono 24 hr
REACTOME_ACTIVATION_OF_THE_MRNA_UPON_BINDING_OF_THE_CAP_BINDING_COMPLEX_AND_EIFS_AND_SUBSEQUENT_BINDING_TO_43S	1.09E-13	6.57E-12	0.954541631	0.793377136	2.647266814	58	c("Rps17", "Rps28", "Rps27", "Rps6", "Rps29", "Rps8", "Rps25", "Rps2", "Rps26", "Rps3a1", "Eif4a1", "Rpsa", "Rps27a", "Rps18", "Eif2s2", "Eif3i", "Rps27l", "Rps15", "Rps5", "Rps21", "Rps23", "Rps13", "Rps10", "Rps15a", "Rps4x", "Pabpc1", "Rps16", "Eif3c", "Rps19", "Rps3", "Rps12", "Eif4g1", "Eif3a", "Rps14", "Rps7", "Eif3k", "Eif3g", "Rps11", "Eif1ax", "Eif3j1")	C Mono 24 hr
REACTOME_AMYLOID_FIBER_FORMATION	0.004091108	0.042379681	0.407017919	-0.634143232	-1.754790647	26	c("B2m", "Itm2b", "Cst3", "Ube2l6", "Ubc", "Lyz2", "Ubb", "Apoe", "H3f3b", "Gsn")	C Mono 24 hr
REACTOME_ANTIGEN_PRESENTATION_FOLDING_ASSEMBLY_AND_PEPTIDE_LOADING_OF_CLASS_I_MHC	0.005047436	0.048551528	0.407017919	-0.679902714	-1.751795202	18	c("H2-T23", "H2-D1", "B2m", "Tap2", "Tapbp")	C Mono 24 hr
REACTOME_CELLULAR_RESPONSES_TO_EXTERNAL_STIMULI	2.32E-19	2.19E-17	1.133089932	0.539070985	2.363141859	350	c("Sod2", "Rpl38", "Rpl14", "Rpl35", "Rps17", "Il6", "Il1a", "Rps28", "P4hb", "Rps27", "Rps6", "Rps29", "Rpl39", "Rps8", "Rps25", "Rpl36a", "Rps2", "Rpl5", "Rpl36", "Nfkb1", "Rpl22", "Vcp", "Rps26", "Rpl4", "Psma6", "Hif1a", "Rpl12", "Rps3a1", "Rpl35a", "Hmox1", "Rpsa", "Cox6c", "Rps27a", "Uba52", "Rps18", "Rpl32", "Rpl31", "Psmb3", "Rpl8", "Eif2s2", "Rps27l", "Psmb4", "Psmb6", "Rpl6", "Rplp2", "Prdx5", "Rps15", "Prdx6", "Rps5", "Rps21", "Mt1", "Cox7c", "Rpl36al", "Atp6v0c", "Rps23", "Rpl23a", "Rpl13a", "Rpl10a", "Ndufa4", "Rps13", "Rpl37a", "Rps10", "Rps15a", "Rpl10", "Rpl11", "Rps4x", "Rpl23", "Rpl21", "Rpl28", "H13", "Rpl24", "Dynll1", "Rps16", "Psmd1", "Psmb5", "Rpl3", "Psma3", "Rpl29", "Rplp0", "Rps19", "Rps3", "Rpl13", "Eef1a1", "Rps12", "Cox6b1", "Rplp1", "Rpl15", "Cyba", "Cox8a", "Psmd6", "Cox16", "Rps14", "Rps7", "Rpl37", "Cox6a1", "Rpl30", "Psmc6", "Id1", "Atp6v0d1", "Map2k3", "Nlrp3", "Sin3b", "Rpl27", "Rpl26", "Psma7", "Cox5b", "Rpl7a", "Rbx1", "Atp6v1a", "Atp6v1e1", "Psmb1", "Ncf4", "Rpl7", "Psmb7", "Elob", "Rpl9", "Higd1a", "Rps11", "Rpl34", "Rpl27a", "Psmb2", "Cox7b", "Psma2", "Psmc4", "Psmd2", "Psma4", "Atp6v1g1", "Prdx1", "Psmd14", "Txnrd1", "Hsp90aa1", "Psmd7", "Capzb", "Rpl19", "Cox4i1", "Lamtor4", "Psmd13", "Fau", "mt-Co2", "Psmc2", "Capza1", "Psmc5", "Hspa9", "mt-Co3", "Ywhae", "Psmc1", "Ptges3", "Cox5a", "Rpl18")	C Mono 24 hr
REACTOME_CELLULAR_RESPONSE_TO_CHEMICAL_STRESS	0.000897247	0.012945998	0.477270815	0.43625867	1.675346713	118	c("Sod2", "P4hb", "Psma6", "Hmox1", "Cox6c", "Rps27a", "Uba52", "Psmb3", "Psmb4", "Psmb6", "Prdx5", "Prdx6", "Cox7c", "Ndufa4", "H13", "Psmd1", "Psmb5", "Psma3", "Cox6b1", "Cyba", "Cox8a", "Psmd6", "Cox16", "Cox6a1", "Psmc6", "Nlrp3", "Sin3b", "Psma7", "Cox5b", "Rbx1", "Psmb1", "Ncf4", "Psmb7", "Psmb2", "Cox7b", "Psma2", "Psmc4", "Psmd2", "Psma4", "Prdx1", "Psmd14", "Txnrd1", "Psmd7", "Cox4i1", "Psmd13", "mt-Co2", "Psmc2", "Psmc5", "mt-Co3", "Psmc1", "Cox5a", "Psmd8", "Psmd3", "Psmc3", "Gsr")	C Mono 24 hr
REACTOME_CELLULAR_RESPONSE_TO_STARVATION	9.94E-29	2.16E-26	1.395187134	0.803942428	3.031514922	112	c("Rpl38", "Rpl14", "Rpl35", "Rps17", "Rps28", "Rps27", "Rps6", "Rps29", "Rpl39", "Rps8", "Rps25", "Rpl36a", "Rps2", "Rpl5", "Rpl36", "Rpl22", "Rps26", "Rpl4", "Rpl12", "Rps3a1", "Rpl35a", "Rpsa", "Rps27a", "Uba52", "Rps18", "Rpl32", "Rpl31", "Rpl8", "Eif2s2", "Rps27l", "Rpl6", "Rplp2", "Rps15", "Rps5", "Rps21", "Rpl36al", "Atp6v0c", "Rps23", "Rpl23a", "Rpl13a", "Rpl10a", "Rps13", "Rpl37a", "Rps10", "Rps15a", "Rpl10", "Rpl11", "Rps4x", "Rpl23", "Rpl21", "Rpl28", "Rpl24", "Rps16", "Rpl3", "Rpl29", "Rplp0", "Rps19", "Rps3", "Rpl13", "Rps12", "Rplp1", "Rpl15", "Rps14", "Rps7", "Rpl37", "Rpl30", "Atp6v0d1", "Rpl27", "Rpl26", "Rpl7a", "Atp6v1a", "Atp6v1e1", "Rpl7", "Rpl9", "Rps11", "Rpl34", "Rpl27a")	C Mono 24 hr
REACTOME_CHEMOKINE_RECEPTORS_BIND_CHEMOKINES	0.00101306	0.014324672	0.455059867	0.773386164	1.993871301	16	c("Ccl3", "Cxcl2", "Ccl5", "Ccl7", "Cxcl1", "Cxcl3")	C Mono 24 hr
REACTOME_CLASS_A_1_RHODOPSIN_LIKE_RECEPTORS	0.001817798	0.023366969	0.455059867	0.589490471	1.81909493	38	c("Ccl3", "Cxcl2", "Ccl5", "Ccl7", "Cxcl1", "Cxcl3", "Ccl6", "Fpr2", "App", "Anxa1", "Ltb4r1", "Adora2b", "Hcar2", "Cxcl16", "Hebp1")	C Mono 24 hr
REACTOME_COMPLEX_I_BIOGENESIS	1.44E-07	4.97E-06	0.690132459	0.742390501	2.330198023	42	c("mt-Nd3", "Ndufc1", "Ndufb2", "Ndufa6", "Ndufa12", "Ndufa2", "mt-Nd1", "Ndufb6", "Ndufb4", "Ndufb8", "Ndufb7", "Ndufa5", "Ndufc2", "Ndufs6", "Ndufv3", "Ndufa11", "Ndufa7", "Ndufs5", "Ndufb5", "Ndufb9", "Ndufs7", "Ndufb11", "Ndufab1", "Ndufv1", "mt-Nd5", "Ndufa1", "mt-Nd2", "Ndufb10", "Ndufs3", "Ndufa8")	C Mono 24 hr
REACTOME_CRISTAE_FORMATION	2.63E-05	0.000595813	0.575610261	0.754062358	2.149668275	25	c("Atp5g1", "Atp5k", "Atp5b", "Atp5l", "Atp5a1", "Atp5g3", "Micos10", "Atp5g2", "Atp5e", "Atp5h", "Atp5o", "Atp5j", "Atp5j2", "mt-Atp8", "Atp5d", "Hspa9", "Samm50")	C Mono 24 hr
REACTOME_DAP12_SIGNALING	0.004118473	0.042507452	0.407017919	-0.686302367	-1.768284152	18	c("H2-T23", "B2m", "Klrk1")	C Mono 24 hr
REACTOME_DEVELOPMENTAL_BIOLOGY	2.26E-11	1.16E-09	0.863415392	0.464395719	2.031678018	352	c("Rpl38", "Rpl14", "Rpl35", "Furin", "Rps17", "Rps28", "Rps27", "Rps6", "Rps29", "Rpl39", "Rps8", "Rps25", "Rpl36a", "Rps2", "Rpl5", "Rpl36", "Nfkb1", "Rpl22", "Rps26", "Rpl4", "Psma6", "Rpl12", "Rps3a1", "Rpl35a", "Rpsa", "Rps27a", "Uba52", "Rps18", "Rpl32", "Rpl31", "Psmb3", "Rpl8", "Rps27l", "Psmb4", "Psmb6", "Rpl6", "Rplp2", "Rps15", "Rps5", "Rps21", "Rpl36al", "Rps23", "Rpl23a", "Rpl13a", "Rpl10a", "Rps13", "Rpl37a", "Ezr", "Rps10", "Rps15a", "Rpl10", "Rpl11", "Rps4x", "Rpl23", "Rpl21", "Rpl28", "Rpl24", "Pabpc1", "Rps16", "Psmd1", "Vasp", "Psmb5", "Rpl3", "Psma3", "Rpl29", "Rplp0", "Rps19", "Rps3", "Rpl13", "Rps12", "Actg1", "Rplp1", "Rpl15", "Eif4g1", "Psmd6", "Pak2", "Rbpj", "Rps14", "Rps7", "Rpl37", "Rpl30", "Psmc6", "Cd24a", "Pitpna", "Cltc", "Met", "Rpl27", "Rpl26", "Psma7", "Polr2k", "Rpl7a", "Rbx1", "Psmb1", "Rpl7", "Psmb7", "Elob", "Rpl9", "Rps11", "Rpl34", "Rpl27a", "Psmb2", "Psma2", "Psmc4", "Psmd2", "Psma4", "Psmd14", "Magoh", "Hsp90aa1", "Psmd7", "Cfl1", "Rpl19", "Psmd13", "Fau", "Arpc2", "Psmc2", "Capns1", "Psmc5")	C Mono 24 hr
REACTOME_DISEASES_OF_IMMUNE_SYSTEM	0.00023618	0.004281518	0.518848078	0.766193892	2.035378088	18	c("S100a8", "S100a9", "Cd14", "Nfkb1", "Nfkbia", "Hmgb1", "Tlr2")	C Mono 24 hr
REACTOME_EUKARYOTIC_TRANSLATION_ELONGATION	4.60E-31	3.25E-28	1.446202883	0.864104149	3.12869891	86	c("Rpl38", "Rpl14", "Rpl35", "Rps17", "Rps28", "Rps27", "Rps6", "Rps29", "Rpl39", "Rps8", "Rps25", "Rpl36a", "Rps2", "Rpl5", "Rpl36", "Rpl22", "Rps26", "Rpl4", "Rpl12", "Rps3a1", "Rpl35a", "Rpsa", "Rps27a", "Uba52", "Rps18", "Rpl32", "Rpl31", "Eef1b2", "Rpl8", "Rps27l", "Rpl6", "Rplp2", "Rps15", "Rps5", "Rps21", "Rpl36al", "Rps23", "Rpl23a", "Rpl13a", "Rpl10a", "Rps13", "Rpl37a", "Rps10", "Rps15a", "Rpl10", "Rpl11", "Rps4x", "Rpl23", "Rpl21", "Rpl28", "Rpl24", "Rps16", "Rpl3", "Rpl29", "Rplp0", "Rps19", "Rps3", "Rpl13", "Eef1a1", "Rps12", "Rplp1", "Rpl15", "Rps14", "Rps7", "Eef1g", "Rpl37", "Rpl30", "Rpl27", "Rpl26", "Eef1d", "Rpl7a", "Rpl7", "Rpl9", "Rps11", "Rpl34", "Rpl27a")	C Mono 24 hr
REACTOME_EUKARYOTIC_TRANSLATION_INITIATION	2.77E-33	3.92E-30	1.502386889	0.827795735	3.10126211	109	c("Rpl38", "Rpl14", "Rpl35", "Rps17", "Rps28", "Rps27", "Rps6", "Rps29", "Rpl39", "Rps8", "Rps25", "Rpl36a", "Rps2", "Rpl5", "Rpl36", "Rpl22", "Rps26", "Rpl4", "Rpl12", "Rps3a1", "Rpl35a", "Eif4a1", "Rpsa", "Rps27a", "Uba52", "Rps18", "Rpl32", "Rpl31", "Rpl8", "Eif2s2", "Eif3i", "Rps27l", "Rpl6", "Rplp2", "Rps15", "Rps5", "Rps21", "Rpl36al", "Rps23", "Rpl23a", "Rpl13a", "Rpl10a", "Rps13", "Rpl37a", "Rps10", "Rps15a", "Rpl10", "Rpl11", "Rps4x", "Rpl23", "Rpl21", "Rpl28", "Rpl24", "Pabpc1", "Rps16", "Eif3c", "Rpl3", "Rpl29", "Rplp0", "Rps19", "Rps3", "Rpl13", "Rps12", "Rplp1", "Rpl15", "Eif4g1", "Eif3a", "Rps14", "Rps7", "Rpl37", "Rpl30", "Eif3k", "Rpl27", "Rpl26", "Rpl7a", "Eif5", "Rpl7", "Eif3g", "Rpl9", "Rps11", "Rpl34", "Rpl27a", "Eif1ax")	C Mono 24 hr
REACTOME_FORMATION_OF_ATP_BY_CHEMIOSMOTIC_COUPLING	3.22E-05	0.000700676	0.557332239	0.835222628	2.153292244	16	c("Atp5g1", "Atp5k", "Atp5b", "Atp5l", "Atp5a1", "Atp5g3", "Atp5g2", "Atp5e", "Atp5h", "Atp5o", "Atp5j", "Atp5j2", "mt-Atp8", "Atp5d")	C Mono 24 hr
REACTOME_IMMUNOREGULATORY_INTERACTIONS_BETWEEN_A_LYMPHOID_AND_A_NON_LYMPHOID_CELL	0.002528228	0.030554824	0.431707696	-0.556926473	-1.692120258	41	c("H2-T23", "H2-D1", "B2m", "Fcgr4", "Cd300a", "Klrk1", "Fcgr1", "Sell", "Itga4", "Itgb7", "Itgal", "Colec12", "A530064D06Rik", "Siglec1")	C Mono 24 hr
REACTOME_INFECTIOUS_DISEASE	4.81E-11	2.35E-09	0.851339057	0.429657355	1.914409879	435	c("Rpl38", "Rpl14", "Rpl35", "Furin", "Rps17", "Dad1", "Eno1", "Il6", "Il1a", "Ctsl", "Rps28", "Nos2", "Il1b", "Rps27", "Rps6", "Rps29", "Rpl39", "Ppia", "Rps8", "Rps25", "Rpl36a", "Rps2", "Rpl5", "Rpl36", "Nfkb1", "Rpl22", "Vcp", "Rps26", "Rpl4", "Psma6", "Rpl12", "App", "Rps3a1", "Rpl35a", "Hmox1", "Pycard", "Rpsa", "Rps27a", "Uba52", "Rps18", "Rpl32", "Rpl31", "Psmb3", "Rpl8", "Rps27l", "Psmb4", "Psmb6", "Rpl6", "Rplp2", "Sfpq", "Rps15", "Rps5", "Rps21", "Rpl36al", "Hbegf", "Ranbp1", "Rps23", "Rpl23a", "Rpl13a", "Rpl10a", "Pgk1", "Rps13", "Rpl37a", "Rps10", "Rps15a", "Ran", "Rpl10", "Rpl11", "Rps4x", "Rpl23", "Rpl21", "Rpl28", "Rpl24", "Dynll1", "Npm1", "Rps16", "Psmd1", "Man2a1", "Ube2i", "Adora2b", "Psmb5", "Rpl3", "Psma3", "Rpl29", "Rplp0", "Rps19", "Rps3", "Rpl13", "Gpr84", "Rps12", "Actg1", "Rplp1", "Rpl15", "Tlr2", "Cyba", "Psmd6", "Pak2", "Rpn2", "Rps14", "Rps7", "Rpl37", "Rpl30", "Psmc6", "Map2k3", "Nlrp3", "Dnajc3", "Cltc", "Gtf2h5", "Met", "Rpl27", "Rpl26", "Psma7", "Jak2", "Polr2k", "Rpl7a", "Rbx1", "Canx", "Psmb1", "Rpl7", "Psmb7", "Elob", "Rpl9", "Rps11", "Rpl34", "Vps28", "Rpl27a", "Psmb2", "Psma2", "Psmc4", "Psmd2", "Psma4", "Psmd14", "Txnrd1", "Eef2", "Ddost", "Hsp90aa1", "Psmd7", "Rpl19", "Fkbp1a", "Zcrb1", "Banf1", "Psmd13", "Fau", "Arpc2", "Psmc2")	C Mono 24 hr
REACTOME_INFLUENZA_INFECTION	1.16E-24	1.64E-22	1.287103672	0.777768421	2.930285819	113	c("Rpl38", "Rpl14", "Rpl35", "Rps17", "Rps28", "Rps27", "Rps6", "Rps29", "Rpl39", "Rps8", "Rps25", "Rpl36a", "Rps2", "Rpl5", "Rpl36", "Rpl22", "Rps26", "Rpl4", "Rpl12", "Rps3a1", "Rpl35a", "Rpsa", "Rps27a", "Uba52", "Rps18", "Rpl32", "Rpl31", "Rpl8", "Rps27l", "Rpl6", "Rplp2", "Rps15", "Rps5", "Rps21", "Rpl36al", "Rps23", "Rpl23a", "Rpl13a", "Rpl10a", "Rps13", "Rpl37a", "Rps10", "Rps15a", "Ran", "Rpl10", "Rpl11", "Rps4x", "Rpl23", "Rpl21", "Rpl28", "Rpl24", "Rps16", "Rpl3", "Rpl29", "Rplp0", "Rps19", "Rps3", "Rpl13", "Rps12", "Rplp1", "Rpl15", "Rps14", "Rps7", "Rpl37", "Rpl30", "Dnajc3", "Cltc", "Rpl27", "Rpl26", "Polr2k", "Rpl7a", "Canx", "Rpl7", "Rpl9", "Rps11", "Rpl34", "Rpl27a")	C Mono 24 hr
REACTOME_INTERFERON_ALPHA_BETA_SIGNALING	1.23E-09	5.19E-08	0.788186811	-0.75239859	-2.354447697	47	c("Irf7", "Bst2", "H2-T23", "H2-D1", "Isg15", "Ifit2", "Ifit3", "H2-K1", "Ifit1bl1", "Ifitm3", "Isg20", "H2-T22", "Psmb8", "Samhd1", "Xaf1", "Oas3", "Irf8", "Usp18", "Irf5", "Irf1", "Ifnar2", "Rsad2", "Ifi35", "Oas1a", "Ifnar1", "Oas1g")	C Mono 24 hr
REACTOME_INTERFERON_GAMMA_SIGNALING	2.17E-08	8.11E-07	0.733761988	-0.696487431	-2.244740415	56	c("Irf7", "H2-T23", "H2-D1", "B2m", "H2-K1", "H2-Ab1", "H2-Aa", "H2-T22", "Fcgr1", "H2-Eb1", "Oas3", "Irf8", "Gbp4", "Irf5", "Trim30a", "Sp100", "Trim30d", "Irf1", "Gbp7", "Oas1a", "Gbp9", "Oas1g", "Gbp2b", "Sumo1", "Stat1", "Prkcd", "Oasl1", "Trim25", "Ifi30", "H2-Q7", "H2-Q4")	C Mono 24 hr
REACTOME_INTERFERON_SIGNALING	6.02E-11	2.79E-09	0.839088936	-0.640309611	-2.327260866	109	c("Irf7", "Bst2", "H2-T23", "H2-D1", "Isg15", "B2m", "Ifit2", "Ifit3", "H2-K1", "Ifit1bl1", "Ube2l6", "Ifitm3", "Ubc", "Isg20", "H2-Ab1", "H2-Aa", "H2-T22", "Psmb8", "Fcgr1", "H2-Eb1", "Samhd1", "Xaf1", "Oas3", "Ubb", "Irf8", "Usp18", "Gbp4", "Irf5", "Trim30a", "Sp100", "Trim30d", "Irf1", "Ifnar2", "Rsad2", "Gbp7", "Ifi35", "Oas1a", "Gbp9", "Ifnar1", "Oas1g", "Gbp2b", "Herc6", "Sumo1", "Ddx58", "Stat1", "Prkcd", "Ube2e1", "Nup98", "Oasl1", "Mapk3", "Trim25", "Ifi30", "Uba7", "H2-Q7", "H2-Q4")	C Mono 24 hr
REACTOME_INTERLEUKIN_10_SIGNALING	1.44E-05	0.000347574	0.593325476	0.728368607	2.144999891	31	c("Ccl3", "Cxcl2", "Timp1", "Ccl5", "Cxcl1", "Cxcl3", "Il1r2", "Il6", "Il1a", "Il1b", "Il1rn")	C Mono 24 hr
REACTOME_INTERLEUKIN_1_SIGNALING	0.001131922	0.015615003	0.455059867	0.485260171	1.723931285	78	c("Il1r2", "Il1a", "Il1b", "Il1rn", "Nfkb1", "Nfkbia", "Psma6", "Hmgb1", "App", "Rps27a", "Uba52", "Psmb3", "Psmb4", "Psmb6", "Psmd1", "Psmb5", "Psma3", "Psmd6", "Psmc6", "Psma7", "Rbx1", "Psmb1", "Psmb7", "Psmb2", "Psma2", "Psmc4", "Psmd2", "Psma4", "Psmd14", "Psmd7", "Psmd13", "Psmc2", "Psmc5", "Psmc1", "Psmd8", "Irak3", "Psmd3", "Psmc3")	C Mono 24 hr
REACTOME_INTERLEUKIN_4_AND_INTERLEUKIN_13_SIGNALING	0.00014013	0.002714298	0.518848078	0.5951044	1.960084582	53	c("Lcn2", "Fn1", "Timp1", "F13a1", "Il6", "Il1a", "Nos2", "Il1b", "Itgam", "Hif1a", "Hmox1", "Anxa1", "Socs3", "Vim", "Osm", "Lbp")	C Mono 24 hr
REACTOME_METABOLISM_OF_AMINO_ACIDS_AND_DERIVATIVES	1.44E-16	1.23E-14	1.047626488	0.639568963	2.547505915	169	c("Rpl38", "Rpl14", "Rpl35", "Rps17", "Rps28", "Rps27", "Rps6", "Rps29", "Rpl39", "Rps8", "Rps25", "Rpl36a", "Rps2", "Rpl5", "Rpl36", "Rpl22", "Rps26", "Rpl4", "Psma6", "Rpl12", "Rps3a1", "Hal", "Rpl35a", "Rpsa", "Rps27a", "Uba52", "Rps18", "Rpl32", "Rpl31", "Psmb3", "Rpl8", "Rps27l", "Psmb4", "Psmb6", "Rpl6", "Rplp2", "Rps15", "Rps5", "Rps21", "Rpl36al", "Arg2", "Rps23", "Rpl23a", "Rpl13a", "Rpl10a", "Rps13", "Rpl37a", "Rps10", "Rps15a", "Rpl10", "Rpl11", "Rps4x", "Rpl23", "Rpl21", "Rpl28", "Rpl24", "Rps16", "Psmd1", "Psmb5", "Rpl3", "Psma3", "Rpl29", "Rplp0", "Rps19", "Rps3", "Rpl13", "Rps12", "Rplp1", "Rpl15", "Psmd6", "Rps14", "Rps7", "Rpl37", "Rpl30", "Psmc6", "Rpl27", "Rpl26", "Psma7", "Rpl7a", "Psmb1", "Rpl7", "Psmb7", "Rpl9", "Rps11", "Rpl34", "Rpl27a", "Psmb2", "Psma2", "Psmc4", "Psmd2", "Psma4", "Psmd14", "Txnrd1", "Psmd7", "Ndufab1", "Rpl19", "Psmd13", "Fau", "Psmc2")	C Mono 24 hr
REACTOME_METABOLISM_OF_RNA	1.78E-27	3.36E-25	1.357574086	0.582740265	2.580963929	378	c("Rpl38", "Rpl14", "Rpl35", "Rps17", "Rps28", "Rps27", "Rps6", "Rps29", "Rpl39", "Rps8", "Snrpf", "Rps25", "Hnrnpa3", "Rpl36a", "Rps2", "Rpl5", "Rpl36", "Rpl22", "Rps26", "Rpl4", "Psma6", "Rpl12", "Rps3a1", "Snrpg", "Ncl", "Rpl35a", "Eif4a1", "Rpsa", "Ybx1", "Rps27a", "Uba52", "Rps18", "Rpl32", "Rpl31", "Psmb3", "Rpl8", "Rps27l", "Psmb4", "Psmb6", "Rpl6", "Rplp2", "Srsf3", "Rps15", "Rps5", "Srsf2", "Rps21", "Rpl36al", "Rps23", "Snrpd2", "Rpl23a", "Rpl13a", "Rpl10a", "Rps13", "Rpl37a", "Hnrnpu", "Rps10", "Rps15a", "Ran", "Rpl10", "Rpl11", "Rps4x", "Rpl23", "Rpl21", "Rpl28", "Snrpd1", "Snrpd3", "Rpl24", "Pabpc1", "Rps16", "Psmd1", "Riok3", "Hnrnpa2b1", "Snrpb", "Emg1", "Psmb5", "Ywhab", "Rpl3", "Psma3", "Rpl29", "Rplp0", "Rps19", "Rps3", "Rpl13", "Lsm7", "Hnrnpf", "Rps12", "Rplp1", "Rpl15", "Hnrnpm", "Eif4g1", "Psmd6", "Lsm4", "Fus", "Rps14", "Rps7", "Rpl37", "Rpl30", "Psmc6", "Lsm5", "Ywhaz", "Gtf2h5", "Rpl27", "Rpl26", "Psma7", "Polr2k", "Rpl7a", "U2af1", "Psmb1", "Rpl7", "Psmb7", "Lsm6", "Rpl9", "Rps11", "Snu13", "Rpl34", "Rpl27a", "Sf3b6", "Psmb2", "Alyref", "Psma2", "Snrnp70", "Psmc4", "Psmd2", "Psma4", "Pcbp1", "Psmd14", "Srsf11", "Nop58", "Magoh", "Hnrnpa0", "Psmd7", "Ccar1", "Rpl19", "Zcrb1", "Psmd13", "Fau", "Snrpe", "Psmc2", "Sf3b1", "Psmc5", "Ddx39b", "Zfp36l1", "Ddx5", "Set", "Gspt1", "Rbm8a", "Snrpa1", "Psmc1", "Prpf40a", "Exosc1", "Rpl18", "Polr2l", "Eprs", "Hnrnpc", "Psmd8", "Hnrnpk", "Sec13", "Hnrnpd", "Psmd3", "Psmc3", "Wdr61", "Srsf1", "Aqr", "Trmt112", "Rpl17", "Srsf6", "Pcbp2", "Sarnp", "Etf1", "Rps20", "Polr2a", "Rbm28")	C Mono 24 hr
REACTOME_MITOCHONDRIAL_BIOGENESIS	0.003617073	0.039599365	0.431707696	0.545293334	1.738727222	48	c("Sod2", "Atp5g1", "Atp5k", "Atp5b", "Atp5l", "Atp5a1", "Atp5g3", "Micos10", "Atp5g2", "Atp5e", "Atp5h", "Atp5o", "Atp5j", "Atp5j2", "mt-Atp8", "Atp5d", "Hspa9", "Samm50")	C Mono 24 hr
REACTOME_MRNA_SPLICING	6.84E-06	0.000180823	0.610526878	0.489021546	1.895030879	138	c("Snrpf", "Hnrnpa3", "Snrpg", "Ybx1", "Srsf3", "Srsf2", "Snrpd2", "Hnrnpu", "Snrpd1", "Snrpd3", "Hnrnpa2b1", "Snrpb", "Lsm7", "Hnrnpf", "Hnrnpm", "Lsm4", "Fus", "Lsm5", "Polr2k", "U2af1", "Lsm6", "Snu13", "Sf3b6", "Alyref", "Snrnp70", "Pcbp1", "Srsf11", "Magoh", "Hnrnpa0", "Ccar1", "Zcrb1", "Snrpe", "Sf3b1", "Ddx5", "Rbm8a", "Snrpa1", "Prpf40a", "Polr2l", "Hnrnpc", "Hnrnpk", "Hnrnpd", "Srsf1", "Aqr", "Srsf6", "Pcbp2", "Polr2a", "Sf3b3", "Snrpa", "Pabpn1", "Hnrnpa1", "Lsm2", "Ncbp2", "U2af2", "Srrm2", "Rnps1", "Ppil4", "Papola", "Snrpb2", "Hnrnph1", "Cwc27", "Polr2e", "Bcas2", "Magohb", "Polr2c", "Srrt", "Sf3b5", "Snrnp40")	C Mono 24 hr
REACTOME_MRNA_SPLICING_MINOR_PATHWAY	0.000238975	0.004304592	0.518848078	0.636526701	1.981614568	40	c("Snrpf", "Snrpg", "Ybx1", "Srsf2", "Snrpd2", "Snrpd1", "Snrpd3", "Snrpb", "Polr2k", "Snu13", "Sf3b6", "Zcrb1", "Snrpe", "Sf3b1", "Polr2l", "Srsf1", "Srsf6", "Polr2a", "Sf3b3", "Lsm2", "Ncbp2")	C Mono 24 hr
REACTOME_NERVOUS_SYSTEM_DEVELOPMENT	2.95E-15	2.20E-13	1.007317957	0.545815826	2.306458347	258	c("Rpl38", "Rpl14", "Rpl35", "Rps17", "Rps28", "Rps27", "Rps6", "Rps29", "Rpl39", "Rps8", "Rps25", "Rpl36a", "Rps2", "Rpl5", "Rpl36", "Rpl22", "Rps26", "Rpl4", "Psma6", "Rpl12", "Rps3a1", "Rpl35a", "Rpsa", "Rps27a", "Uba52", "Rps18", "Rpl32", "Rpl31", "Psmb3", "Rpl8", "Rps27l", "Psmb4", "Psmb6", "Rpl6", "Rplp2", "Rps15", "Rps5", "Rps21", "Rpl36al", "Rps23", "Rpl23a", "Rpl13a", "Rpl10a", "Rps13", "Rpl37a", "Ezr", "Rps10", "Rps15a", "Rpl10", "Rpl11", "Rps4x", "Rpl23", "Rpl21", "Rpl28", "Rpl24", "Pabpc1", "Rps16", "Psmd1", "Vasp", "Psmb5", "Rpl3", "Psma3", "Rpl29", "Rplp0", "Rps19", "Rps3", "Rpl13", "Rps12", "Actg1", "Rplp1", "Rpl15", "Eif4g1", "Psmd6", "Pak2", "Rps14", "Rps7", "Rpl37", "Rpl30", "Psmc6", "Cd24a", "Pitpna", "Cltc", "Met", "Rpl27", "Rpl26", "Psma7", "Rpl7a", "Rbx1", "Psmb1", "Rpl7", "Psmb7", "Elob", "Rpl9", "Rps11", "Rpl34", "Rpl27a", "Psmb2", "Psma2", "Psmc4", "Psmd2", "Psma4", "Psmd14", "Magoh", "Hsp90aa1", "Psmd7", "Cfl1", "Rpl19", "Psmd13", "Fau", "Arpc2", "Psmc2")	C Mono 24 hr
REACTOME_NONSENSE_MEDIATED_DECAY_NMD	6.60E-30	2.33E-27	1.417275903	0.833898657	3.086347315	98	c("Rpl38", "Rpl14", "Rpl35", "Rps17", "Rps28", "Rps27", "Rps6", "Rps29", "Rpl39", "Rps8", "Rps25", "Rpl36a", "Rps2", "Rpl5", "Rpl36", "Rpl22", "Rps26", "Rpl4", "Rpl12", "Rps3a1", "Rpl35a", "Rpsa", "Rps27a", "Uba52", "Rps18", "Rpl32", "Rpl31", "Rpl8", "Rps27l", "Rpl6", "Rplp2", "Rps15", "Rps5", "Rps21", "Rpl36al", "Rps23", "Rpl23a", "Rpl13a", "Rpl10a", "Rps13", "Rpl37a", "Rps10", "Rps15a", "Rpl10", "Rpl11", "Rps4x", "Rpl23", "Rpl21", "Rpl28", "Rpl24", "Pabpc1", "Rps16", "Rpl3", "Rpl29", "Rplp0", "Rps19", "Rps3", "Rpl13", "Rps12", "Rplp1", "Rpl15", "Eif4g1", "Rps14", "Rps7", "Rpl37", "Rpl30", "Rpl27", "Rpl26", "Rpl7a", "Rpl7", "Rpl9", "Rps11", "Rpl34", "Rpl27a")	C Mono 24 hr
REACTOME_PEPTIDE_LIGAND_BINDING_RECEPTORS	0.002326381	0.028604371	0.431707696	0.662839227	1.905240636	26	c("Ccl3", "Cxcl2", "Ccl5", "Ccl7", "Cxcl1", "Cxcl3", "Ccl6", "Fpr2", "App", "Anxa1")	C Mono 24 hr
REACTOME_PROCESSING_OF_CAPPED_INTRON_CONTAINING_PRE_MRNA	1.72E-05	0.000404544	0.575610261	0.466276829	1.829137167	153	c("Snrpf", "Hnrnpa3", "Snrpg", "Ybx1", "Srsf3", "Srsf2", "Snrpd2", "Hnrnpu", "Snrpd1", "Snrpd3", "Hnrnpa2b1", "Snrpb", "Lsm7", "Hnrnpf", "Hnrnpm", "Lsm4", "Fus", "Lsm5", "Polr2k", "U2af1", "Lsm6", "Snu13", "Sf3b6", "Alyref", "Snrnp70", "Pcbp1", "Srsf11", "Magoh", "Hnrnpa0", "Ccar1", "Zcrb1", "Snrpe", "Sf3b1", "Ddx39b", "Ddx5", "Rbm8a", "Snrpa1", "Prpf40a", "Polr2l", "Hnrnpc", "Hnrnpk", "Sec13", "Hnrnpd", "Srsf1", "Aqr", "Srsf6", "Pcbp2", "Sarnp", "Polr2a", "Sf3b3", "Snrpa", "Pabpn1", "Hnrnpa1", "Lsm2", "Ncbp2", "U2af2", "Srrm2", "Rnps1", "Tpr", "Ppil4", "Papola", "Snrpb2", "Hnrnph1", "Cwc27", "Polr2e", "Bcas2", "Magohb", "Polr2c", "Srrt", "Sf3b5", "Snrnp40")	C Mono 24 hr
REACTOME_REGULATION_OF_EXPRESSION_OF_SLITS_AND_ROBOS	3.63E-22	4.28E-20	1.221053757	0.727855589	2.826607706	137	c("Rpl38", "Rpl14", "Rpl35", "Rps17", "Rps28", "Rps27", "Rps6", "Rps29", "Rpl39", "Rps8", "Rps25", "Rpl36a", "Rps2", "Rpl5", "Rpl36", "Rpl22", "Rps26", "Rpl4", "Psma6", "Rpl12", "Rps3a1", "Rpl35a", "Rpsa", "Rps27a", "Uba52", "Rps18", "Rpl32", "Rpl31", "Psmb3", "Rpl8", "Rps27l", "Psmb4", "Psmb6", "Rpl6", "Rplp2", "Rps15", "Rps5", "Rps21", "Rpl36al", "Rps23", "Rpl23a", "Rpl13a", "Rpl10a", "Rps13", "Rpl37a", "Rps10", "Rps15a", "Rpl10", "Rpl11", "Rps4x", "Rpl23", "Rpl21", "Rpl28", "Rpl24", "Pabpc1", "Rps16", "Psmd1", "Psmb5", "Rpl3", "Psma3", "Rpl29", "Rplp0", "Rps19", "Rps3", "Rpl13", "Rps12", "Rplp1", "Rpl15", "Eif4g1", "Psmd6", "Rps14", "Rps7", "Rpl37", "Rpl30", "Psmc6", "Rpl27", "Rpl26", "Psma7", "Rpl7a", "Rbx1", "Psmb1", "Rpl7", "Psmb7", "Elob", "Rpl9", "Rps11", "Rpl34", "Rpl27a", "Psmb2", "Psma2", "Psmc4", "Psmd2", "Psma4", "Psmd14", "Magoh", "Psmd7", "Rpl19", "Psmd13", "Fau", "Psmc2", "Psmc5", "Gspt1", "Rbm8a", "Psmc1")	C Mono 24 hr
REACTOME_RESPIRATORY_ELECTRON_TRANSPORT	1.94E-10	8.59E-09	0.826657301	0.684431514	2.449612724	80	c("mt-Nd3", "Ndufc1", "Cox6c", "Uqcrq", "Ndufb2", "Uqcr10", "Ndufa6", "Uqcr11", "Cox7c", "Etfb", "Ndufa12", "Ndufa4", "Ndufa2", "mt-Nd1", "Ndufb6", "Uqcrb", "Ndufb4", "Cox6b1", "Cox8a", "Cox16", "Cox6a1", "Ndufb8", "Ndufb7", "Ndufa5", "Ndufc2", "Ndufs6", "Cox5b", "Ndufv3", "Ndufa11", "Ndufa7", "Uqcrh", "Cox7b", "Ndufs5", "Ndufb5", "Ndufb9", "Ndufs7", "Ndufb11", "Ndufab1", "Cox4i1", "Ndufv1", "mt-Co2", "mt-Nd5", "Ndufa1", "mt-Co3", "Cox5a")	C Mono 24 hr
REACTOME_RESPIRATORY_ELECTRON_TRANSPORT_ATP_SYNTHESIS_BY_CHEMIOSMOTIC_COUPLING_AND_HEAT_PRODUCTION_BY_UNCOUPLING_PROTEINS	8.38E-15	5.64E-13	0.986546284	0.708451016	2.602388929	97	c("Atp5g1", "Atp5k", "mt-Nd3", "Atp5b", "Atp5l", "Ndufc1", "Cox6c", "Atp5a1", "Uqcrq", "Atp5g3", "Ndufb2", "Uqcr10", "Ndufa6", "Uqcr11", "Cox7c", "Etfb", "Ndufa12", "Ndufa4", "Atp5g2", "Ndufa2", "mt-Nd1", "Atp5e", "Ndufb6", "Uqcrb", "Ndufb4", "Cox6b1", "Cox8a", "Cox16", "Atp5h", "Cox6a1", "Ndufb8", "Atp5o", "Ndufb7", "Ndufa5", "Ndufc2", "Ndufs6", "Cox5b", "Ndufv3", "Atp5j", "Atp5j2", "Ndufa11", "Ndufa7", "Uqcrh", "Cox7b", "Ndufs5", "Ndufb5", "Ndufb9", "mt-Atp8", "Ndufs7", "Ndufb11", "Ndufab1", "Cox4i1", "Ndufv1", "Atp5d", "mt-Co2", "mt-Nd5", "Ndufa1", "mt-Co3", "Cox5a")	C Mono 24 hr
REACTOME_RESPONSE_OF_EIF2AK4_GCN2_TO_AMINO_ACID_DEFICIENCY	3.20E-29	8.22E-27	1.402588709	0.847889452	3.058875019	88	c("Rpl38", "Rpl14", "Rpl35", "Rps17", "Rps28", "Rps27", "Rps6", "Rps29", "Rpl39", "Rps8", "Rps25", "Rpl36a", "Rps2", "Rpl5", "Rpl36", "Rpl22", "Rps26", "Rpl4", "Rpl12", "Rps3a1", "Rpl35a", "Rpsa", "Rps27a", "Uba52", "Rps18", "Rpl32", "Rpl31", "Rpl8", "Eif2s2", "Rps27l", "Rpl6", "Rplp2", "Rps15", "Rps5", "Rps21", "Rpl36al", "Rps23", "Rpl23a", "Rpl13a", "Rpl10a", "Rps13", "Rpl37a", "Rps10", "Rps15a", "Rpl10", "Rpl11", "Rps4x", "Rpl23", "Rpl21", "Rpl28", "Rpl24", "Rps16", "Rpl3", "Rpl29", "Rplp0", "Rps19", "Rps3", "Rpl13", "Rps12", "Rplp1", "Rpl15", "Rps14", "Rps7", "Rpl37", "Rpl30", "Rpl27", "Rpl26", "Rpl7a", "Rpl7", "Rpl9", "Rps11", "Rpl34", "Rpl27a")	C Mono 24 hr
REACTOME_RHO_GTPASES_ACTIVATE_NADPH_OXIDASES	0.005119077	0.049073728	0.407017919	0.71439521	1.818280984	15	c("S100a8", "S100a9", "Cyba", "Ncf4")	C Mono 24 hr
REACTOME_RRNA_PROCESSING	1.55E-30	8.78E-28	1.439025653	0.797294421	3.077862025	123	c("Rpl38", "Rpl14", "Rpl35", "Rps17", "Rps28", "Rps27", "Rps6", "Rps29", "Rpl39", "Rps8", "Rps25", "Rpl36a", "Rps2", "Rpl5", "Rpl36", "Rpl22", "Rps26", "Rpl4", "Rpl12", "Rps3a1", "Ncl", "Rpl35a", "Rpsa", "Rps27a", "Uba52", "Rps18", "Rpl32", "Rpl31", "Rpl8", "Rps27l", "Rpl6", "Rplp2", "Rps15", "Rps5", "Rps21", "Rpl36al", "Rps23", "Rpl23a", "Rpl13a", "Rpl10a", "Rps13", "Rpl37a", "Rps10", "Rps15a", "Rpl10", "Rpl11", "Rps4x", "Rpl23", "Rpl21", "Rpl28", "Rpl24", "Rps16", "Riok3", "Emg1", "Rpl3", "Rpl29", "Rplp0", "Rps19", "Rps3", "Rpl13", "Rps12", "Rplp1", "Rpl15", "Rps14", "Rps7", "Rpl37", "Rpl30", "Rpl27", "Rpl26", "Rpl7a", "Rpl7", "Rpl9", "Rps11", "Snu13", "Rpl34", "Rpl27a")	C Mono 24 hr
REACTOME_SELENOAMINO_ACID_METABOLISM	1.37E-29	4.30E-27	1.40995143	0.849600301	3.065047135	88	c("Rpl38", "Rpl14", "Rpl35", "Rps17", "Rps28", "Rps27", "Rps6", "Rps29", "Rpl39", "Rps8", "Rps25", "Rpl36a", "Rps2", "Rpl5", "Rpl36", "Rpl22", "Rps26", "Rpl4", "Rpl12", "Rps3a1", "Rpl35a", "Rpsa", "Rps27a", "Uba52", "Rps18", "Rpl32", "Rpl31", "Rpl8", "Rps27l", "Rpl6", "Rplp2", "Rps15", "Rps5", "Rps21", "Rpl36al", "Rps23", "Rpl23a", "Rpl13a", "Rpl10a", "Rps13", "Rpl37a", "Rps10", "Rps15a", "Rpl10", "Rpl11", "Rps4x", "Rpl23", "Rpl21", "Rpl28", "Rpl24", "Rps16", "Rpl3", "Rpl29", "Rplp0", "Rps19", "Rps3", "Rpl13", "Rps12", "Rplp1", "Rpl15", "Rps14", "Rps7", "Rpl37", "Rpl30", "Rpl27", "Rpl26", "Rpl7a", "Rpl7", "Rpl9", "Rps11", "Rpl34", "Rpl27a")	C Mono 24 hr
REACTOME_SIGNALING_BY_INTERLEUKINS	1.21E-06	3.79E-05	0.643551836	0.444507328	1.859124073	238	c("Lcn2", "Sod2", "Ccl3", "Cxcl2", "Fn1", "Timp1", "Ccl5", "Cxcl1", "F13a1", "Cxcl3", "Il1r2", "Il6", "Il1a", "Nos2", "P4hb", "Il1b", "Itgam", "Ppia", "Il1rn", "Nfkb1", "Nfkbia", "Psma6", "Hif1a", "Hmgb1", "App", "Hmox1", "Rps27a", "Uba52", "Psmb3", "Psmb4", "Psmb6", "Anxa1", "Socs3", "Mif", "Vim", "Lcp1", "Psmd1", "Hnrnpa2b1", "Osm", "Psmb5", "Lbp", "Bola2", "Psma3", "Rplp0", "Hnrnpf", "Psmd6", "Pak2", "Psmc6", "Map2k3", "Ywhaz", "Pitpna", "Psma7", "Jak2", "Rbx1", "Canx", "Psmb1", "Psmb7", "Prtn3", "Psmb2", "Psma2", "Psmc4", "Psmd2", "Psma4", "Psmd14", "Hsp90aa1", "Psmd7", "Cfl1", "Psmd13", "Psmc2", "Capza1", "Tnfrsf1b", "Psmc5", "Hspa9", "Cxcl10", "Snrpa1", "Psmc1", "Ccr1", "Arf1", "Psmd8", "Irak3", "Anxa2", "Psmd3", "Psmc3")	C Mono 24 hr
REACTOME_SIGNALING_BY_ROBO_RECEPTORS	9.85E-20	9.95E-18	1.151220522	0.689038248	2.698976951	151	c("Rpl38", "Rpl14", "Rpl35", "Rps17", "Rps28", "Rps27", "Rps6", "Rps29", "Rpl39", "Rps8", "Rps25", "Rpl36a", "Rps2", "Rpl5", "Rpl36", "Rpl22", "Rps26", "Rpl4", "Psma6", "Rpl12", "Rps3a1", "Rpl35a", "Rpsa", "Rps27a", "Uba52", "Rps18", "Rpl32", "Rpl31", "Psmb3", "Rpl8", "Rps27l", "Psmb4", "Psmb6", "Rpl6", "Rplp2", "Rps15", "Rps5", "Rps21", "Rpl36al", "Rps23", "Rpl23a", "Rpl13a", "Rpl10a", "Rps13", "Rpl37a", "Rps10", "Rps15a", "Rpl10", "Rpl11", "Rps4x", "Rpl23", "Rpl21", "Rpl28", "Rpl24", "Pabpc1", "Rps16", "Psmd1", "Vasp", "Psmb5", "Rpl3", "Psma3", "Rpl29", "Rplp0", "Rps19", "Rps3", "Rpl13", "Rps12", "Rplp1", "Rpl15", "Eif4g1", "Psmd6", "Pak2", "Rps14", "Rps7", "Rpl37", "Rpl30", "Psmc6", "Rpl27", "Rpl26", "Psma7", "Rpl7a", "Rbx1", "Psmb1", "Rpl7", "Psmb7", "Elob", "Rpl9", "Rps11", "Rpl34", "Rpl27a", "Psmb2", "Psma2", "Psmc4", "Psmd2", "Psma4", "Psmd14", "Magoh", "Psmd7", "Rpl19", "Psmd13", "Fau", "Psmc2", "Psmc5", "Gspt1", "Rbm8a", "Psmc1")	C Mono 24 hr
REACTOME_SRP_DEPENDENT_COTRANSLATIONAL_PROTEIN_TARGETING_TO_MEMBRANE	4.52E-33	4.26E-30	1.495479326	0.843227197	3.130810136	102	c("Rpl38", "Rpl14", "Sec61g", "Rpl35", "Rps17", "Rps28", "Rps27", "Rps6", "Rps29", "Rpl39", "Rps8", "Rps25", "Rpl36a", "Rps2", "Rpl5", "Rpl36", "Rpl22", "Rps26", "Rpl4", "Rpl12", "Rps3a1", "Sec61b", "Srp9", "Rpl35a", "Rpsa", "Rps27a", "Uba52", "Rps18", "Rpl32", "Rpl31", "Rpl8", "Rps27l", "Rpl6", "Rplp2", "Rps15", "Rps5", "Rps21", "Rpl36al", "Ssr4", "Rps23", "Rpl23a", "Rpl13a", "Rpl10a", "Rps13", "Rpl37a", "Rps10", "Rps15a", "Rpl10", "Rpl11", "Rps4x", "Rpl23", "Rpl21", "Rpl28", "Sec11c", "Rpl24", "Ssr2", "Rps16", "Sec61a1", "Rpl3", "Rpl29", "Rplp0", "Rps19", "Rps3", "Rpl13", "Rps12", "Rplp1", "Rpl15", "Rpn2", "Rps14", "Rps7", "Rpl37", "Rpl30", "Srp72", "Rpl27", "Rpl26", "Rpl7a", "Ssr1", "Rpl7", "Rpl9", "Rps11", "Rpl34", "Tram1", "Rpl27a", "Spcs1")	C Mono 24 hr
REACTOME_THE_CITRIC_ACID_TCA_CYCLE_AND_RESPIRATORY_ELECTRON_TRANSPORT	3.71E-14	2.33E-12	0.965327754	0.667211059	2.575690395	123	c("Atp5g1", "Atp5k", "mt-Nd3", "Atp5b", "Atp5l", "Ndufc1", "Cox6c", "Atp5a1", "Uqcrq", "Atp5g3", "Ndufb2", "Uqcr10", "Ndufa6", "Uqcr11", "Cox7c", "Ldha", "Etfb", "Ndufa12", "Ndufa4", "Atp5g2", "Ndufa2", "mt-Nd1", "Atp5e", "Ndufb6", "Uqcrb", "Ndufb4", "Cox6b1", "Mpc1", "Cox8a", "Cox16", "Atp5h", "Cox6a1", "Ndufb8", "Atp5o", "Ndufb7", "Suclg1", "Ndufa5", "Ndufc2", "Ndufs6", "Cox5b", "Ndufv3", "Atp5j", "Atp5j2", "Ndufa11", "Ndufa7", "Uqcrh", "Cox7b", "Ndufs5", "Bsg", "Ndufb5", "Ndufb9", "Mdh2", "mt-Atp8", "Ndufs7", "Ndufb11", "Ndufab1", "Cox4i1", "Ndufv1", "Atp5d", "mt-Co2", "mt-Nd5", "Ndufa1", "mt-Co3", "Cox5a", "Idh3a", "mt-Nd2", "Glo1", "Ndufb10")	C Mono 24 hr
REACTOME_TOLL_LIKE_RECEPTOR_TLR1_TLR2_CASCADE	0.001146129	0.015734234	0.455059867	0.528030303	1.764985751	59	c("S100a8", "S100a9", "Cd14", "Nfkb1", "Nfkbia", "Hmgb1", "App", "Rps27a", "Uba52")	C Mono 24 hr
REACTOME_TRANSLATION	3.83E-40	1.08E-36	1.647040141	0.759353592	3.123968879	204	c("Rpl38", "Rpl14", "Sec61g", "Rpl35", "Rps17", "Rps28", "Rps27", "Rps6", "Rps29", "Rpl39", "Rps8", "Rps25", "Mrpl52", "Rpl36a", "Rps2", "Rpl5", "Rpl36", "Rpl22", "Rps26", "Rpl4", "Rpl12", "Rps3a1", "Sec61b", "Srp9", "Rpl35a", "Eif4a1", "Rpsa", "Rps27a", "Uba52", "Rps18", "Rpl32", "Rpl31", "Eef1b2", "Rpl8", "Eif2s2", "Eif3i", "Rps27l", "Rpl6", "Rplp2", "Rps15", "Rps5", "Rps21", "Rpl36al", "Mrpl20", "Ssr4", "Rps23", "Rpl23a", "Rpl13a", "Rpl10a", "Rps13", "Rpl37a", "Rps10", "Rps15a", "Rpl10", "Rpl11", "Rps4x", "Rpl23", "Rpl21", "Rpl28", "Sec11c", "Rpl24", "Ssr2", "Pabpc1", "Rps16", "Sec61a1", "Eif3c", "Rpl3", "Rpl29", "Rplp0", "Rps19", "Rps3", "Rpl13", "Eef1a1", "Rps12", "Rplp1", "Rpl15", "Mrps14", "Eif4g1", "Eif3a", "Rpn2", "Nars", "Rps14", "Rps7", "Eef1g", "Rpl37", "Rpl30", "Eif3k", "Mrpl23", "Srp72", "Rpl27", "Rpl26", "Eef1d", "Rpl7a", "Ssr1", "Eif5", "Rpl7", "Eif3g", "Rpl9", "Rps11", "Mrps17", "Rpl34", "Tram1", "Rpl27a", "Spcs1", "Eif1ax", "Mrpl33", "Mrpl11", "Eif3j1", "Eef2", "Ddost", "Rpl19", "Srp19", "Fau", "Spcs2", "Sec11a", "Gspt1", "Ssr3", "Rpl18", "Eif3h", "Eprs", "Rpn1", "Mrpl57", "Mrpl22", "Eif5b", "Mrpl36", "Eif3e", "Trmt112", "Rpl17", "Mrpl21", "Eif3b", "Mrpl34", "Eif3f", "Etf1", "Rps20")	C Mono 24 hr
GOBP_ACTIVATION_OF_CYSTEINE_TYPE_ENDOPEPTIDASE_ACTIVITY_INVOLVED_IN_APOPTOTIC_PROCESS	0.00079481	0.022913002	0.477270815	0.516222995	1.947036789	38	c("S100a9", "S100a8", "Cflar", "Jak2", "Vcp", "Tnf", "Ctsh", "Pparg")	NC Mono 4 hr
GOBP_AMIDE_BIOSYNTHETIC_PROCESS	9.10E-12	7.26E-10	0.875325132	-0.430612421	-2.006701702	377	c("Rgs2", "Zfp36l2", "Rpl24", "Rpl9", "Rps10", "Thbs1", "Rps14", "Rpl35", "Rpl18a", "Npm1", "Rplp0", "Rps24", "Rpl32", "Rpl30", "Rplp2", "Rps7", "Rps9", "Uba52", "Rpl8", "Rpl19", "Rps11", "Rps5", "Vim", "Rpl14", "Rpl17", "Rplp1", "Rps15", "Rps3a1", "Stat3", "Rps20", "Rpsa", "Rps3", "Rps4x", "Eif4a1", "Eef1a1", "Rpl27", "Rps12", "Slc7a11", "Eif3f", "Rps21", "Rps17", "Pabpc1", "Rpl37a", "Rpl36a", "Rps27a", "Rpl38", "Rpl39", "Rps25", "Mrpl30", "Sarnp", "Rps27", "Rpl36", "Rps16", "Rps6", "Rpl23", "Rps15a", "Rbm3", "Sgms1", "Rps13", "Rpl26", "Tecr", "Rpl37", "Eif3d", "Sptlc2", "Rpl5", "B4galnt1", "Paip2", "Rpl29", "Eef1b2", "Rps18", "Rps8", "Rpl21", "Rpl13", "Rpl35a", "Rpl12", "Rpl10a", "Zfp36", "Rock1", "Akt1", "Tnrc6b", "Eif5", "Rps26", "Rbm8a", "Mrpl32", "Rpl27a", "Eif6", "Lars2", "Rps27l", "Rpl15", "Rps28", "Eif3m", "Aurkaip1", "Dnajc1", "Rpl18", "Rack1", "Mrpl57", "Mrps21", "Mtpn", "B4galt5", "Ndufa7", "Gapdh", "Ppp1r15b", "Aimp1", "Rpl7a", "Rpl22", "Vars", "Tnfrsf1a", "Rwdd1", "Xrn1", "Celf1", "Per1", "Eif4ebp1", "Eif3a", "Rpl34", "Rpl3", "Pcif1", "Rpl36al", "Scd2", "Ppt1", "Tardbp", "Elovl5", "Rpl11", "Bcl3", "Tpr", "St8sia4", "Rpl22l1", "Mrps7", "Rpl4", "Rc3h1", "Mrpl20", "Ybx3", "Rps19", "Rpl13a", "Rpl28", "Eif3e", "Btg2", "Dhx9", "Eif2s2", "Tnrc6c", "Gspt1", "Eef2", "Tmed2", "Rps2", "Nars", "Eif4e", "Malsu1", "Cnot1")	NC Mono 4 hr
GOBP_BIOLOGICAL_ADHESION	0.000109189	0.004126182	0.538434096	0.278231531	1.507758816	355	c("S100a9", "Ccl4", "S100a8", "Cd274", "Il1rn", "Il1b", "H2-Eb1", "Cd74", "Pecam1", "H2-Q7", "Jak2", "Itga4", "Syk", "Itpkb", "Piezo1", "Alcam", "Lilr4b", "Scgb1a1", "Themis2", "Bcl2l11", "Plek", "Tnf", "Adgre1", "Sdc4", "Rhoh", "Myh9", "Cited2", "Malt1", "Crk", "Tgm2", "Fpr2", "Cd47", "Hsp90ab1", "Clec4a3", "Sipa1", "Cblb", "Nlrp3", "Cd36", "Arhgdia", "Tgfb1", "Pkn2", "Gsn", "Nectin1", "Emilin2", "Cyth3", "Ptpn11", "Ppp1cb", "Ptafr", "Itgal", "Icosl", "S100a11", "Nfkbid", "Cx3cr1", "Ric8a", "Havcr2", "Irf1", "Flot1", "Cd164", "Icam1", "Rock2", "Nod2", "Tln1", "Clic1", "Nedd9", "Akna", "Dock8", "Msn", "Tgfbr2", "Shc1", "Jak1", "Ubash3b", "Rab10", "Gnas", "Selenok", "Csf3r", "Prkx", "Runx3", "Dock1", "Ndfip1", "Lyn", "Prkce", "Rnd3", "Atp5b", "Maea", "Rasa1")	NC Mono 4 hr
GOBP_BIOLOGICAL_PROCESS_INVOLVED_IN_SYMBIOTIC_INTERACTION	4.02E-08	2.56E-06	0.719512826	-0.360684561	-1.720285208	525	c("Cxcr4", "Apoe", "Rpl24", "Hsp90aa1", "Rpl9", "Rps10", "Serinc3", "Rps14", "Rpl35", "Rpl18a", "Npm1", "Rplp0", "Ranbp2", "Rps24", "Nucks1", "Rpl32", "Rpl30", "Rplp2", "Rps7", "Psma7", "Rps9", "Uba52", "Rpl8", "Ap1s2", "Rpl19", "Rps11", "Rps5", "Vim", "Rpl14", "Rpl17", "Ctnnb1", "Rplp1", "Rps15", "Hnrnpa1", "Rps3a1", "Cfh", "Psmb5", "H2-T23", "Fcgr2b", "Stat3", "Top1", "Rps20", "Iqgap1", "Rpsa", "Rps3", "Rps4x", "Eif4a1", "Hspa8", "Rpl27", "Ubb", "Rps12", "Zmynd11", "Eif3f", "Rps21", "Grb2", "Rps17", "Pabpc1", "Rpl37a", "Rpl36a", "Rps27a", "Rpl38", "Rpl39", "Psmb1", "Rps25", "Rps27", "Rpl36", "Rps16", "Rps6", "Rpl23", "Rps15a", "Ppia", "Rab7", "Ist1", "Mdm2", "Lmbrd1", "Ubp1", "Chmp1a", "Bnip3l", "Rps13", "Rpl26", "Rpl37", "Yipf4", "Eif3d", "Rpl5", "Rpl29", "Atp6v0c", "Lamp1", "Rps18", "Ap2a2", "Rps8", "Rpl21", "H2-D1", "Top2b", "Rpl13", "Tnpo1", "Rpl35a", "Rpl12", "Rpl10a", "Zfp36", "Crtc3", "Inpp5k", "Ldlr", "Polr2e", "Nup98", "Sf3b2", "Ccr2", "Rps26", "Eloc", "Ccnt2", "G3bp2", "Rpl27a", "Set", "Rpl15", "Derl1", "Psmc3", "Rps28", "Eif3m", "Zyx", "Ifitm2", "Psmb8", "Pdcd6ip", "Rpl18", "Rack1", "Stom", "Smu1", "Hmgb1", "Slc25a5", "Dock2", "Ran", "Polr2j", "Atf7ip", "Gapdh", "Rpl7a", "Zbp1", "Supt16", "Rpl22")	NC Mono 4 hr
GOBP_CELLULAR_AMIDE_METABOLIC_PROCESS	4.05E-10	2.84E-08	0.814035838	-0.393342344	-1.858840998	459	c("Apoe", "Rgs2", "Zfp36l2", "Rpl24", "Rpl9", "Rps10", "Thbs1", "Rps14", "Rpl35", "Rpl18a", "Npm1", "Rplp0", "Rps24", "Rpl32", "Rpl30", "Rplp2", "Rps7", "Rps9", "Uba52", "Rpl8", "Acer3", "Rpl19", "Rps11", "Rps5", "Vim", "Rpl14", "Rpl17", "Rplp1", "Rps15", "Rps3a1", "Stat3", "Rps20", "Rpsa", "Rps3", "Rps4x", "Eif4a1", "Eef1a1", "Rpl27", "Rps12", "Slc7a11", "Eif3f", "Rps21", "Rps17", "Pabpc1", "Rpl37a", "Rpl36a", "Rps27a", "Rpl38", "Rpl39", "Spcs2", "Rps25", "Ncstn", "Mrpl30", "Sarnp", "Rps27", "Rpl36", "Rps16", "Rps6", "Rpl23", "Rps15a", "Rbm3", "Sgms1", "Naga", "Rps13", "Rpl26", "Tecr", "Rpl37", "Eif3d", "Sptlc2", "Rpl5", "B4galnt1", "Paip2", "Rpl29", "H13", "Eef1b2", "Rps18", "Gm2a", "Rps8", "Rpl21", "Rpl13", "Rpl35a", "Rpl12", "Rpl10a", "Zfp36", "Rock1", "Picalm", "Akt1", "Tnrc6b", "Eif5", "Rps26", "Rbm8a", "Mrpl32", "Rpl27a", "Eif6", "Lars2", "Rps27l", "Rpl15", "Ifngr1", "Rps28", "Eif3m", "Aurkaip1", "Dnajc1", "Rpl18", "Rack1", "Mrpl57", "Mrps21", "Mtpn", "B4galt5", "Ndufa7", "Far1", "Gapdh", "Gsr", "Ppp1r15b", "Aimp1", "Rpl7a", "Sorl1", "Rpl22", "Vars", "Psen1", "Tnfrsf1a", "Psenen", "Rwdd1", "Xrn1", "Celf1", "Per1", "Eif4ebp1", "Hexa", "Eif3a", "Rpl34", "Rpl3", "Pcif1", "Psen2", "Rpl36al", "Scd2", "Ppt1", "Tardbp", "Elovl5", "Rpl11", "Bcl3", "Tpr", "St8sia4", "Rpl22l1", "Mrps7", "Rpl4", "Rc3h1", "Mrpl20", "Ybx3", "Becn1", "Rps19", "Rpl13a", "Rpl28", "Eif3e", "Btg2", "Dhx9", "Eif2s2", "Tnrc6c", "Gspt1", "Eef2", "Tmed2", "Rps2", "Pank2", "Nars", "Eif4e", "Malsu1", "Cnot1")	NC Mono 4 hr
GOBP_CELLULAR_MACROMOLECULE_CATABOLIC_PROCESS	9.35E-11	6.88E-09	0.839088936	-0.37439668	-1.798553573	590	c("Apoe", "Zfp36l2", "Rpl24", "Hsp90aa1", "Rpl9", "Rps10", "Rps14", "Rpl35", "Rpl18a", "Npm1", "Rplp0", "Lgmn", "Rps24", "Rpl32", "Rpl30", "Rplp2", "Rps7", "Ctss", "Ear2", "Psma7", "Rps9", "Uba52", "Rpl8", "Sec61b", "Rpl19", "Rps11", "Rps5", "Vim", "Rpl14", "Rpl17", "Ctnnb1", "Rplp1", "Rps15", "Usp25", "Rps3a1", "Fbxl5", "Psmb5", "Hsp90b1", "Rps20", "Rpsa", "Rps3", "Rps4x", "Rnh1", "Sdcbp", "Hnrnpa0", "Hspa8", "Rpl27", "Ubb", "Rps12", "Laptm5", "Rps21", "Psmd4", "Rps17", "Pabpc1", "Rpl37a", "Rpl36a", "Rps27a", "Rpl38", "Rpl39", "Psmb1", "Rps25", "Rchy1", "Rps27", "Rpl36", "Rps16", "Rps6", "Rpl23", "Rps15a", "Ctsb", "Snx5", "Rab7", "Mdm2", "Ddit3", "Bnip3l", "Rps13", "Rpl26", "Ddrgk1", "Rnps1", "Rpl37", "Rpl5", "Rpl29", "H13", "Rps18", "Ap2a2", "Rnf6", "Erlin1", "Rps8", "Cst3", "Rpl21", "Rpl13", "Tnpo1", "Rpl35a", "Rpl12", "Rpl10a", "Zfp36", "Rock1", "Akt1", "Ldlr", "Tnrc6b", "Cltc", "Rps26", "Rbm8a", "Eloc", "Ric1", "Gsk3b", "Rpl27a", "Set", "Pan3", "Ubr3", "Rpl15", "Derl1", "Psmc3", "Rps28", "Rnf130", "Tent5a", "Spop", "Ube2a", "Lrp1", "Csnk2a1", "Psmb8", "Man1a", "Pdcd6ip", "Rpl18", "Rack1", "Lsm4", "Hmgb1", "Clta", "Rnf11", "Dcp2", "Cop1", "Cdc26", "Dnajb9", "Rpl7a", "Rpl22", "Rnase6", "Psen1", "Smurf2", "Psmc6", "Trpc4ap", "Pias1", "Psma2", "Ube2z", "Tbl1xr1", "Xrn1", "Celf1", "Hmgb2", "Psme4", "Ntan1", "Psma6", "Usp48", "Rpl34", "Psmb9", "Vps28", "Rpl3", "Edem1", "Atpif1", "Ube2h", "Rnf166", "Trir", "Tardbp", "Rpl11", "Plk2", "Psmc4", "Alkbh5", "Patl1", "Rdx", "Tent2", "Pmaip1", "Psma1", "Rpl4", "Rc3h1", "Bub3", "Casp8", "Lamp2", "Ybx3", "Psmd14", "Rps19", "Rpl13a", "Pten", "Rpl28", "Eif3e", "Btg2", "Ube2g1", "Araf", "Dhx9", "Tnrc6c", "Zcchc8", "Gspt1", "Psmb10", "Ubxn4", "Rps2", "Tent4b", "Psmd3", "Usp47", "Cnot1", "Serbp1", "Ube2e1", "Peli1", "Rnaset2a", "Ube2d2a", "Psma4", "Ap2m1", "Dnajc10", "Mndal", "Ube2r2", "Usp12", "Slc11a1", "Edem2", "Sgta", "Ctsz", "Zcchc17", "Usp14", "Tlk2", "Wac", "Cul1", "Apaf1", "Uchl5", "Ube2n", "Atraid", "Mapk14")	NC Mono 4 hr
GOBP_CELLULAR_MACROMOLECULE_LOCALIZATION	0.001039604	0.028167376	0.455059867	-0.278651051	-1.349762401	797	c("Apoe", "Rpl24", "Hsp90aa1", "Rpl9", "Rps10", "Lgals3", "Rps14", "Rpl35", "Rpl18a", "Npm1", "Rplp0", "Ranbp2", "Rps24", "Rpl32", "Rpl30", "Rplp2", "Rps7", "Rps9", "Uba52", "Rpl8", "Ap1s2", "Sec61b", "Rpl19", "Rps11", "Rps5", "Rpl14", "Rpl17", "Ctnnb1", "Rplp1", "Rps15", "Rps3a1", "Stat3", "Hsp90b1", "Srp14", "Rps20", "Iqgap1", "Sptbn1", "Rpsa", "Rps3", "Rps4x", "Sdcbp", "Hspa8", "Rpl27", "Ubb", "Rps12", "Laptm5", "Cct8", "Slc7a11", "Rps21", "Rps17", "Rpl37a", "Rpl36a", "Rps27a", "Rpl38", "Rpl39", "Spcs2", "Tspo", "Rps25", "Nxt1", "Ppm1a", "Sarnp", "Rps27", "Rpl36", "Rps16", "Rps6", "Rpl23", "Rps15a", "Stx12", "Acox1", "Snx5", "Rab7", "Mdm2", "Lmbrd1", "Ddit3", "Abhd17a", "Bnip3l", "Atp1b3", "Rps13", "Rpl26", "Ddrgk1", "Rnps1", "Rpl37", "Rpl5", "Rpl29", "Sec62", "H13", "Lamp1", "Rps18", "Ap2a2", "Leprotl1", "Ap3s1", "Chtop", "Rps8", "Pdcd10", "Rpl21", "Rpl13", "Tnpo1", "Rpl35a", "Grpel1", "Rpl12", "Rpl10a", "Emd", "Zfp36", "Trip11", "Tm9sf2", "Inpp5k", "Itgam", "Rock1", "Picalm", "Akt1", "Nsf", "Nup98", "Cltc", "Rps26", "Rbm8a", "Ric1", "Gsk3b", "Rpl27a", "Clasp2", "Eif6", "Snx2", "Csk", "Cdkn1a", "Stx5a", "Rpl15", "Dhrs4", "Pdcd5", "Derl1", "Ssr1", "M6pr", "Arl6ip1", "Rps28", "Lamtor1", "Rab35", "Eci2", "Dnajc15", "Lrp1", "Rer1", "Rhog", "Ppp3r1", "Scp2", "Man1a", "Rpl18", "Rack1", "Stom", "Glul", "Clta", "Snx1", "Ran", "Bcap29", "Rab5b", "Ywhah", "Arf6", "Nptn", "Rpl7a", "Unc93b1", "U2af2", "Agfg1", "Zdhhc3", "Sorl1", "Srsf5", "Rpl22", "Ccdc88a", "Rab20", "Arf2", "Psen1", "Sar1a", "Eny2", "Tnfrsf1a", "Ctsa", "Tnks2", "Tmed7", "Golgb1", "Timm8b", "Ptpn1", "Xpo6", "Anp32b", "Lamtor3", "Twf2", "Ahcyl1", "Rpl34", "Parl", "Vps28", "Cd68", "Rpl3", "Edem1", "Fis1", "Erp29", "Atpif1", "Tardbp", "Ech1", "Ppp2r5a", "Rpl11", "Bcl3", "Tpr", "Alkbh5", "Srebf2", "Fyn", "Rdx", "Dnajc19", "Ywhag", "Pmaip1", "Nup50", "Pabpn1", "Rpl4", "Ralb", "Bub3", "Casp8", "Lamp2", "Sh3glb1", "Rps19", "Rpl13a", "Cct7", "Rpl28", "Cct6a")	NC Mono 4 hr
GOBP_CELLULAR_RESPONSE_TO_BIOTIC_STIMULUS	6.24E-07	3.44E-05	0.659444398	0.469320329	2.150529335	102	c("Ccl3", "Cxcl1", "Tnip3", "Cd274", "Il1b", "Pde4b", "Cxcl2", "Txnip", "Syk", "Nfkb1", "Nfkbib", "Bcl2l11", "Tnf", "Hspa5", "Nfkbia", "Malt1", "Nlrp3", "Cd36", "Tgfb1", "Pdcd4", "Ptafr", "Sbno2", "Mapk3", "Cx3cr1", "Havcr2", "Selenos", "Icam1", "Nod2", "Akap8", "Smc1a", "Tlr2", "Upf1", "Ly96", "Tmco1", "Lyn", "Prkce")	NC Mono 4 hr
GOBP_CELLULAR_RESPONSE_TO_LIPID	3.38E-05	0.00145068	0.557332239	0.34837445	1.760686479	190	c("Ccl3", "Cxcl1", "Tnip3", "Cd274", "Il1b", "Pde4b", "Cxcl2", "mt-Nd3", "Cflar", "Jak2", "Gramd1a", "Nfkb1", "Nfkbib", "Bcl2l11", "Tnf", "Nfkbia", "Sgk1", "Malt1", "Park7", "Foxp1", "Ncor2", "Pparg", "Nlrp3", "Cd36", "Tgfb1", "Id3", "Pdcd4", "Arid1a", "Ptafr", "Sbno2", "Mapk3", "Cx3cr1", "Havcr2", "Selenos", "Smarca4", "Ufsp2", "Icam1", "Rock2", "Nod2", "Akap8", "Msn", "Tlr2", "Upf1", "Ly96", "Ube2l3", "Abhd2", "Lyn", "Prkce", "Ncor1", "Mapk8", "Kmt2d", "Rest", "Myd88", "Clock", "Runx1", "Pirb", "Lcor", "Phb2", "Zc3h12a", "Tnfrsf1b", "Pid1")	NC Mono 4 hr
GOBP_CELLULAR_RESPONSE_TO_MOLECULE_OF_BACTERIAL_ORIGIN	1.03E-05	0.000484464	0.593325476	0.461588724	2.049491632	90	c("Ccl3", "Cxcl1", "Tnip3", "Cd274", "Il1b", "Pde4b", "Cxcl2", "Nfkb1", "Nfkbib", "Tnf", "Nfkbia", "Malt1", "Nlrp3", "Cd36", "Tgfb1", "Pdcd4", "Ptafr", "Sbno2", "Mapk3", "Cx3cr1", "Havcr2", "Selenos", "Icam1", "Nod2", "Akap8", "Tlr2", "Upf1", "Ly96", "Lyn", "Prkce")	NC Mono 4 hr
GOBP_CELL_CELL_ADHESION	9.52E-05	0.003695402	0.538434096	0.316209448	1.637893754	231	c("S100a9", "S100a8", "Cd274", "Il1rn", "Il1b", "H2-Eb1", "Cd74", "Pecam1", "H2-Q7", "Jak2", "Itga4", "Syk", "Itpkb", "Piezo1", "Alcam", "Lilr4b", "Scgb1a1", "Plek", "Tnf", "Sdc4", "Rhoh", "Myh9", "Cited2", "Malt1", "Cd47", "Cblb", "Nlrp3", "Tgfb1", "Nectin1", "Ptpn11", "Ptafr", "Itgal", "Icosl", "S100a11", "Nfkbid", "Cx3cr1", "Ric8a", "Havcr2", "Irf1", "Flot1", "Cd164", "Icam1", "Nod2", "Tln1", "Clic1", "Akna", "Dock8", "Msn", "Tgfbr2", "Shc1", "Jak1", "Ubash3b", "Rab10", "Gnas", "Selenok")	NC Mono 4 hr
GOBP_CELL_MIGRATION	0.001251765	0.032682442	0.455059867	0.247824223	1.36503027	418	c("S100a9", "Ccl3", "Cxcl1", "Ccl4", "S100a8", "Cd274", "Il1b", "Pde4b", "Cd74", "Cxcl2", "Pecam1", "Ccrl2", "Zeb2", "Bmpr2", "Jak2", "Itga4", "Syk", "Sod2", "Nipbl", "Tnf", "Hspa5", "Sdc4", "Rhoh", "Sgk1", "Myh9", "Cited2", "Crk", "Rap2a", "Fpr2", "Cd47", "Foxp1", "Ctsh", "Mapre1", "Pparg", "Nisch", "Nlrp3", "Tgfb1", "Pkn2", "Slc3a2", "Csf1r", "Pafah1b1", "Ptpn11", "Ptafr", "Itgal", "S100a11", "Rffl", "Gpx1", "Mapk3", "Cx3cr1", "Ric8a", "Clic4", "Parp9", "Dock7", "Lcp1", "Icam1", "Rock2", "Nod2", "Plekho1", "Nedd9", "Dock8", "C5ar1", "Pcm1", "Msn", "Tgfbr2", "Shc1", "Fcer1g", "Wasf2", "Ago2", "Selenok", "Sgpl1", "Csf3r", "Prkx", "Cd48", "Arf4", "Bst2", "Grn", "Dock1", "Slc12a2", "Abhd2", "Lyn", "Prkce", "Rnd3", "Atp5b", "Il16", "Dock10", "Pex13", "Stk24", "Sun2", "Dgkz", "Alkbh1", "Elmo1", "Lyst", "Myd88", "Sh3kbp1", "Spred1")	NC Mono 4 hr
GOBP_CHEMOKINE_PRODUCTION	8.60E-05	0.003429511	0.538434096	0.581266998	2.192363071	38	c("S100a9", "S100a8", "Il1b", "Cd74", "Syk", "Egr1", "Lilr4b", "Tnf", "Foxp1", "Csf1r", "Ddx3x", "Havcr2", "Nod2", "Tlr2", "Selenok")	NC Mono 4 hr
GOBP_COTRANSLATIONAL_PROTEIN_TARGETING_TO_MEMBRANE	1.95E-27	5.61E-24	1.357574086	-0.770253196	-2.985927006	93	c("Rpl24", "Rpl9", "Rps10", "Rps14", "Rpl35", "Rpl18a", "Rplp0", "Rps24", "Rpl32", "Rpl30", "Rplp2", "Rps7", "Rps9", "Uba52", "Rpl8", "Sec61b", "Rpl19", "Rps11", "Rps5", "Rpl14", "Rpl17", "Rplp1", "Rps15", "Rps3a1", "Srp14", "Rps20", "Rpsa", "Rps3", "Rps4x", "Rpl27", "Rps12", "Rps21", "Rps17", "Rpl37a", "Rpl36a", "Rps27a", "Rpl38", "Rpl39", "Rps25", "Rps27", "Rpl36", "Rps16", "Rps6", "Rpl23", "Rps15a", "Rps13", "Rpl26", "Rpl37", "Rpl5", "Rpl29", "Sec62", "Rps18", "Rps8", "Rpl21", "Rpl13", "Rpl35a", "Rpl12", "Rpl10a", "Rps26", "Rpl27a", "Rpl15", "Ssr1", "Arl6ip1", "Rps28")	NC Mono 4 hr
GOBP_CYCLIC_NUCLEOTIDE_MEDIATED_SIGNALING	0.001521077	0.037337882	0.455059867	-0.665537497	-1.908344979	18	c("Apoe", "Rgs2", "Thbs1", "Ahr", "Cap1", "Crtc3", "Prkar2a")	NC Mono 4 hr
GOBP_CYTOKINE_MEDIATED_SIGNALING_PATHWAY	0.000119465	0.004455873	0.538434096	0.28313092	1.504930249	331	c("Ccl3", "Cxcl1", "Ccl4", "Il1rn", "Il1b", "H2-Ab1", "Traf1", "H2-Eb1", "Cd74", "H2-Aa", "Hnrnpa2b1", "Cxcl2", "Socs3", "Ccrl2", "H2-Q7", "Jak2", "Cish", "Syk", "Sod2", "Nfkb1", "Parp14", "Egr1", "Lilr4b", "Mt2", "Gps2", "Lcn2", "Ubc", "Tnf", "Nfkbia", "Trim8", "Isg15", "Map3k14", "Ikbkb", "Crk", "Hsp90ab1", "Pparg", "Cd36", "Irf5", "Tgfb1", "Cdip1", "Csf1r", "Cyld", "Oasl1", "Pdcd4", "Ptpn11", "Ptafr", "Txlna", "Rffl", "Cpne1", "Mapk3", "Cx3cr1", "Irf1", "Parp9", "Sqstm1", "Smarca4", "Irf9", "Lcp1", "Icam1", "Nod2", "Psmd9")	NC Mono 4 hr
GOBP_CYTOKINE_PRODUCTION	3.75E-05	0.001562674	0.557332239	0.308174506	1.605060121	275	c("S100a9", "Ccl3", "S100a8", "Cd274", "Il1b", "Pde4b", "H2-Eb1", "Cd74", "Mapkapk2", "H2-Q7", "Jak2", "Syk", "Nfkb1", "Egr1", "Lilr4b", "Scgb1a1", "Tnf", "Isg15", "Nrros", "Pld4", "Malt1", "Park7", "Fkbp1a", "Cd47", "Foxp1", "Hsp90ab1", "Clec4a3", "Nlrp3", "Cd36", "Irf5", "Gbp5", "Tgfb1", "Tmed10", "Csf1r", "Cyld", "Pdcd4", "Ddx3x", "Ptpn11", "Arnt", "Ptafr", "Icosl", "G3bp1", "Rel", "Cx3cr1", "Havcr2", "Irf1", "Relb", "Selenos", "Flot1", "Rock2", "Nod2", "Cyba", "Akap8", "Yy1", "C5ar1", "Dicer1", "Fcer1g", "Tlr2", "Selenok", "Ly96", "Bst2", "Traf2", "Irf7", "Ndfip1", "Lyn", "Lrrfip1")	NC Mono 4 hr
GOBP_CYTOPLASMIC_TRANSLATION	1.21E-09	8.29E-08	0.788186811	-0.613771885	-2.294102465	74	c("Rpl24", "Rpl9", "Rpl18a", "Rplp0", "Rpl32", "Rpl30", "Rplp2", "Rpl8", "Rpl19", "Rpl17", "Rplp1", "Rpsa", "Eif4a1", "Eif3f", "Rps21", "Rpl36a", "Rpl38", "Rpl39", "Rpl36", "Rpl26", "Eif3d", "Rpl29", "Rpl35a", "Rpl10a", "Eif5", "Rps26", "Rpl15", "Rps28", "Eif3m", "Rpl18", "Rpl22", "Rwdd1", "Eif3a", "Rpl11", "Rpl22l1", "Ybx3", "Rpl13a", "Eif3e", "Dhx9", "Eif2s2", "Gspt1", "Eef2")	NC Mono 4 hr
GOBP_CYTOSKELETON_ORGANIZATION	0.000309003	0.010692265	0.498493109	0.262426736	1.437490338	384	c("S100a9", "Ccl3", "Cxcl1", "S100a8", "Marcksl1", "Tuba1b", "Spata7", "H2-Eb1", "Cdc42ep2", "Cxcl2", "Cflar", "Jak2", "Gpr65", "Vcp", "Marcks", "Plek", "Tnf", "Sdc4", "Nek7", "Arhgap25", "Rhoh", "Myh9", "Abraxas2", "Ikbkb", "Rnf4", "Crk", "Rap2a", "Rab6a", "Cd47", "Mzt1", "Uvrag", "Mapre1", "Sipa1", "Vasp", "Nisch", "Arhgdia", "Gsn", "Csf1r", "Cyld", "Pafah1b1", "Cntrl", "Mapkap1", "Ranbp1", "Hook3", "Mapk3", "Cript", "Sipa1l1", "Clic4", "Tppp3", "Dock7", "Lcp1", "Cdc14b", "Icam1", "Rock2", "Tln1", "Tubgcp4", "Kif23", "Nedd9", "Epb41l2", "Pcm1", "Msn", "Shc1", "Kat2b", "Wasf2", "Smc1a", "Ccdc88c", "Kpnb1", "Bst2", "Csnk1a1", "Sptan1", "Prkce", "Tasor", "Rnd3", "Csnk1d", "Rasa1", "Tsc1", "Ncor1", "Sun2", "Ppfia1", "Elmo1", "Pacsin2", "Sh3kbp1", "Nck1", "Erbin", "Washc3", "Mical1", "Map7d1", "Tor1a", "Sbds", "Tmsb10", "Myo1g", "Chp1", "Pik3ca", "Cotl1", "Myo5a", "Chmp1b", "Cep350", "Arpc1b")	NC Mono 4 hr
GOBP_DEFENSE_RESPONSE	1.34E-05	0.000590596	0.593325476	0.261317206	1.461417121	538	c("S100a9", "Ccl3", "Cxcl1", "Ccl4", "S100a8", "Tnip3", "Il1rn", "Il1b", "H2-Ab1", "H2-Eb1", "Cd74", "Cdc42ep2", "H2-Aa", "Cxcl2", "Cybb", "Socs3", "Mapkapk2", "Ccrl2", "H2-Q7", "Jak2", "Syk", "Nfkb1", "Parp14", "Egr1", "Lilr4b", "Treml4", "Mt2", "Scgb1a1", "Gps2", "Themis2", "Smpdl3b", "Prdx5", "Lcn2", "Tnf", "Nfkbia", "Trim8", "Isg15", "Map3k14", "Nrros", "Pld4", "Malt1", "Park7", "Ikbkb", "Crk", "Tgm2", "Fpr2", "Cd47", "Foxp1", "Hsp90ab1", "Nub1", "Clec4a3", "Pik3ap1", "Pparg", "Nlrp3", "Cd36", "Irf5", "Gbp5", "Tgfb1", "Kif5b", "Gsn", "Csf1r", "Cyld", "Map3k5", "Oasl1", "Pdcd4", "Ddx3x", "Ptpn11", "Ptafr", "Itgal", "Icosl", "G3bp1", "Rel", "Nfkbid", "Gpx1", "Sbno2", "Mapk3", "Cx3cr1", "Havcr2", "Irf1", "Parp9", "Relb", "Pxk", "Selenos", "Irf9", "Icam1", "Nod2", "Psmd9", "Cyba", "Psmd12", "Eif2ak1", "Akap8", "Akna", "Cd300e", "C5ar1", "Rnf19b", "Shc1", "Jak1", "Fcer1g", "Nono", "Tlr2", "Selenok", "Tollip", "Csf3r", "Cd48", "Ly96", "Bst2", "Grn", "Irf7", "Sfpq", "Ndfip1", "Lyn")	NC Mono 4 hr
GOBP_ESTABLISHMENT_OF_PROTEIN_LOCALIZATION	9.25E-05	0.003641035	0.538434096	-0.295534728	-1.432657211	790	c("Apoe", "Rpl24", "Hsp90aa1", "Rpl9", "Anxa1", "Rps10", "Trf", "Rps14", "Rpl35", "Rpl18a", "Npm1", "Rplp0", "Ranbp2", "Rps24", "Rpl32", "Ucp2", "Rpl30", "Rplp2", "Rps7", "Mcl1", "Rps9", "Uba52", "Rpl8", "Ap1s2", "Sec61b", "Rpl19", "Rps11", "Rps5", "Rpl14", "Rpl17", "Rplp1", "Rps15", "Rps3a1", "Nadk", "Stat3", "Hsp90b1", "Srp14", "Rps20", "Sptbn1", "Rpsa", "Rps3", "Midn", "Rps4x", "Sdcbp", "Hspa8", "Rpl27", "Ubb", "Rps12", "Laptm5", "Cct8", "Slc7a11", "Rps21", "Rps17", "Rpl37a", "Rpl36a", "Rps27a", "Rpl38", "Rpl39", "Spcs2", "Tspo", "Rps25", "Nxt1", "Ppm1a", "Sarnp", "Rps27", "Rpl36", "Rps16", "Rps6", "Rpl23", "Rps15a", "Stx12", "Acox1", "Ppia", "Arrdc3", "Snx5", "Rab7", "Cnih4", "Ist1", "Mdm2", "Chmp1a", "Ddit3", "Bnip3l", "Rps13", "Rpl26", "Rnps1", "Rpl37", "Rpl5", "Atp6v1f", "Rpl29", "Sec62", "H13", "Atp6v0c", "Coro1c", "Lamp1", "Rps18", "Ap2a2", "Ap3s1", "Chtop", "Rps8", "Pdcd10", "Btf3", "Rpl21", "Rpl13", "Tnpo1", "Rpl35a", "Grpel1", "Rpl12", "Rpl10a", "Emd", "Trip11", "Inpp5k", "Itgam", "Akt1", "Nsf", "Nup98", "Cltc", "Rps26", "Rbm8a", "Ric1", "Gsk3b", "Rpl27a", "Eif6", "Snx2", "Csk", "Cdkn1a", "Hmgcr", "Stx5a", "Rpl15", "Dhrs4", "Pdcd5", "Derl1", "Ssr1", "M6pr", "Arl6ip1", "Rps28", "Rab35", "Washc4", "Eci2", "Tomm6", "Dnajc1", "Dnajc15", "Lrp1", "Ppp3r1", "Scp2", "Man1a", "Arl8b", "Pdcd6ip", "Rpl18", "Rack1", "Stom", "Slc25a5", "Clta", "Snx1", "Ran", "Bcap29", "Rab5b", "Ywhah", "Senp2", "Arf6", "Rpl7a", "Unc93b1", "U2af2", "Ktn1", "Agfg1", "Zdhhc3", "Sorl1", "Srsf5", "Nasp", "Rpl22", "Rab20", "Arf2", "Psen1", "Wbp2", "Sar1a", "Eny2", "Ctsa", "Pitpnm1", "Tmed7", "Timm8b", "Ptpn1", "Xpo6", "Anp32b", "Ahcyl1", "Abl1", "Rpl34", "Parl", "Vps28", "Cd68", "Rpl3", "Edem1", "Fis1", "Erp29", "Atpif1", "Ppt1", "Tardbp", "Ech1", "Rpl11", "Tpr", "Vta1", "Alkbh5", "Rab9", "Srebf2", "Fyn", "Rdx", "Dnajc19", "Ywhag", "Pmaip1", "Nup50", "Pabpn1", "Rpl4", "Casp8", "Lamp2", "Sh3glb1", "Rps19", "Rpl13a", "Cct7", "Rpl28", "Cct6a", "Rp2")	NC Mono 4 hr
GOBP_ESTABLISHMENT_OF_PROTEIN_LOCALIZATION_TO_ENDOPLASMIC_RETICULUM	1.75E-24	5.58E-22	1.279033977	-0.730096952	-2.884555827	101	c("Rpl24", "Rpl9", "Rps10", "Rps14", "Rpl35", "Rpl18a", "Rplp0", "Rps24", "Rpl32", "Rpl30", "Rplp2", "Rps7", "Rps9", "Uba52", "Rpl8", "Sec61b", "Rpl19", "Rps11", "Rps5", "Rpl14", "Rpl17", "Rplp1", "Rps15", "Rps3a1", "Srp14", "Rps20", "Rpsa", "Rps3", "Rps4x", "Rpl27", "Rps12", "Rps21", "Rps17", "Rpl37a", "Rpl36a", "Rps27a", "Rpl38", "Rpl39", "Spcs2", "Rps25", "Rps27", "Rpl36", "Rps16", "Rps6", "Rpl23", "Rps15a", "Rps13", "Rpl26", "Rpl37", "Rpl5", "Rpl29", "Sec62", "Rps18", "Rps8", "Rpl21", "Rpl13", "Rpl35a", "Rpl12", "Rpl10a")	NC Mono 4 hr
GOBP_ESTABLISHMENT_OF_PROTEIN_LOCALIZATION_TO_MEMBRANE	2.40E-18	3.29E-16	1.105336577	-0.568213104	-2.475811776	192	c("Rpl24", "Hsp90aa1", "Rpl9", "Rps10", "Rps14", "Rpl35", "Rpl18a", "Rplp0", "Rps24", "Rpl32", "Rpl30", "Rplp2", "Rps7", "Rps9", "Uba52", "Rpl8", "Sec61b", "Rpl19", "Rps11", "Rps5", "Rpl14", "Rpl17", "Rplp1", "Rps15", "Rps3a1", "Srp14", "Rps20", "Sptbn1", "Rpsa", "Rps3", "Rps4x", "Sdcbp", "Rpl27", "Rps12", "Rps21", "Rps17", "Rpl37a", "Rpl36a", "Rps27a", "Rpl38", "Rpl39", "Rps25", "Rps27", "Rpl36", "Rps16", "Rps6", "Rpl23", "Rps15a", "Rab7", "Rps13", "Rpl26", "Rpl37", "Rpl5", "Rpl29", "Sec62", "Rps18", "Rps8", "Rpl21", "Rpl13", "Rpl35a", "Rpl12", "Rpl10a", "Inpp5k", "Itgam", "Nsf", "Rps26", "Rpl27a", "Csk", "Rpl15", "Pdcd5", "Ssr1", "Arl6ip1", "Rps28", "Ppp3r1", "Rpl18", "Rack1", "Stom", "Ywhah", "Rpl7a", "Zdhhc3", "Rpl22", "Timm8b", "Rpl34", "Rpl3", "Fis1", "Rpl11", "Fyn", "Ywhag", "Pmaip1", "Rpl4", "Casp8", "Rps19", "Rpl13a", "Rpl28", "Ywhaq", "Golga7", "Hspa4")	NC Mono 4 hr
GOBP_ESTABLISHMENT_OF_PROTEIN_LOCALIZATION_TO_ORGANELLE	6.97E-13	6.46E-11	0.921426003	-0.462884561	-2.105427408	299	c("Rpl24", "Hsp90aa1", "Rpl9", "Rps10", "Rps14", "Rpl35", "Rpl18a", "Rplp0", "Ranbp2", "Rps24", "Rpl32", "Rpl30", "Rplp2", "Rps7", "Rps9", "Uba52", "Rpl8", "Sec61b", "Rpl19", "Rps11", "Rps5", "Rpl14", "Rpl17", "Rplp1", "Rps15", "Rps3a1", "Stat3", "Srp14", "Rps20", "Rpsa", "Rps3", "Rps4x", "Hspa8", "Rpl27", "Ubb", "Rps12", "Laptm5", "Cct8", "Rps21", "Rps17", "Rpl37a", "Rpl36a", "Rps27a", "Rpl38", "Rpl39", "Spcs2", "Tspo", "Rps25", "Nxt1", "Rps27", "Rpl36", "Rps16", "Rps6", "Rpl23", "Rps15a", "Acox1", "Rab7", "Ddit3", "Bnip3l", "Rps13", "Rpl26", "Rpl37", "Rpl5", "Rpl29", "Sec62", "Lamp1", "Rps18", "Rps8", "Rpl21", "Rpl13", "Tnpo1", "Rpl35a", "Grpel1", "Rpl12", "Rpl10a", "Akt1", "Nup98", "Rps26", "Rpl27a", "Cdkn1a", "Rpl15", "Dhrs4", "Pdcd5", "M6pr", "Rps28", "Eci2", "Dnajc15", "Ppp3r1", "Scp2", "Man1a", "Rpl18", "Ran", "Ywhah", "Rpl7a", "Sorl1", "Rpl22", "Psen1", "Timm8b", "Rpl34", "Parl", "Vps28", "Cd68", "Rpl3", "Edem1", "Fis1", "Atpif1", "Tardbp", "Ech1", "Rpl11", "Tpr", "Srebf2", "Dnajc19", "Ywhag", "Pmaip1", "Nup50", "Rpl4", "Casp8", "Lamp2", "Sh3glb1", "Rps19", "Rpl13a", "Cct7", "Rpl28", "Cct6a", "Ywhaq", "Cct4")	NC Mono 4 hr
GOBP_FOAM_CELL_DIFFERENTIATION	0.000370231	0.012221883	0.498493109	0.728350221	2.092304261	15	c("Abcg1", "Nfkb1", "Nfkbia", "Pparg", "Cd36", "Tgfb1", "Selenok")	NC Mono 4 hr
GOBP_GLIOGENESIS	0.002107044	0.047276808	0.431707696	0.393780152	1.683136436	76	c("S100a9", "Ccl3", "S100a8", "Il1b", "Tnf", "Egr2", "Rheb", "Nrros", "Fpr2", "Pparg", "Tgfb1", "Gsn", "Csf1r", "Pafah1b1", "Ptpn11", "Mapk3", "Cx3cr1", "C5ar1", "Dicer1", "Map2k1", "Tlr2", "Grn", "Lyn")	NC Mono 4 hr
GOBP_GRANULOCYTE_CHEMOTAXIS	1.31E-05	0.000589903	0.593325476	0.566172804	2.233037676	45	c("S100a9", "Ccl3", "Cxcl1", "Ccl4", "S100a8", "Pde4b", "Cd74", "Cxcl2", "Syk")	NC Mono 4 hr
GOBP_GRANULOCYTE_MIGRATION	8.75E-06	0.000419028	0.593325476	0.543120951	2.174284519	53	c("S100a9", "Ccl3", "Cxcl1", "Ccl4", "S100a8", "Pde4b", "Cd74", "Cxcl2", "Pecam1", "Syk", "Rhoh")	NC Mono 4 hr
GOBP_HUMORAL_IMMUNE_RESPONSE	0.001363822	0.035044486	0.455059867	0.455881882	1.840134019	55	c("S100a9", "Cxcl1", "S100a8", "Il1b", "H2-Ab1", "H2-Eb1", "Cxcl2", "H2-Q7", "Lcn2", "Tnf")	NC Mono 4 hr
GOBP_INFLAMMATORY_RESPONSE	4.53E-07	2.55E-05	0.67496286	0.362921327	1.873753292	235	c("S100a9", "Ccl3", "Cxcl1", "Ccl4", "S100a8", "Tnip3", "Il1rn", "Il1b", "H2-Eb1", "Cxcl2", "Cybb", "Socs3", "Mapkapk2", "Ccrl2", "Jak2", "Syk", "Nfkb1", "Lilr4b", "Scgb1a1", "Gps2", "Themis2", "Smpdl3b", "Prdx5", "Tnf", "Nfkbia", "Nrros", "Pld4", "Park7", "Ikbkb", "Tgm2", "Fpr2", "Cd47", "Foxp1", "Pik3ap1", "Pparg", "Nlrp3", "Cd36", "Irf5", "Gbp5", "Tgfb1", "Csf1r", "Cyld", "Pdcd4", "Ptafr", "Itgal", "Rel", "Nfkbid", "Gpx1", "Sbno2", "Havcr2", "Relb", "Pxk", "Selenos", "Icam1", "Nod2", "Cyba", "Eif2ak1", "Akna", "C5ar1")	NC Mono 4 hr
GOBP_INNATE_IMMUNE_RESPONSE	7.24E-05	0.002930128	0.538434096	0.28385817	1.526725348	341	c("S100a9", "Ccl3", "Ccl4", "S100a8", "H2-Ab1", "H2-Eb1", "Cd74", "Cdc42ep2", "H2-Aa", "Cybb", "Socs3", "H2-Q7", "Jak2", "Syk", "Nfkb1", "Parp14", "Egr1", "Treml4", "Mt2", "Smpdl3b", "Lcn2", "Trim8", "Isg15", "Pld4", "Malt1", "Ikbkb", "Crk", "Fpr2", "Cd47", "Hsp90ab1", "Nub1", "Clec4a3", "Pparg", "Nlrp3", "Irf5", "Gbp5", "Kif5b", "Gsn", "Csf1r", "Cyld", "Map3k5", "Oasl1", "Ddx3x", "Ptpn11", "Ptafr", "G3bp1", "Rel", "Cx3cr1", "Havcr2", "Irf1", "Parp9", "Relb", "Irf9", "Icam1", "Nod2", "Psmd9", "Cyba", "Psmd12", "Akap8", "Cd300e", "Rnf19b", "Jak1", "Fcer1g", "Nono", "Tlr2", "Tollip", "Ly96", "Bst2", "Grn", "Irf7", "Sfpq", "Lyn")	NC Mono 4 hr
GOBP_INTERFERON_GAMMA_MEDIATED_SIGNALING_PATHWAY	0.000100585	0.003851732	0.538434096	0.525808031	2.08464227	49	c("H2-Ab1", "H2-Eb1", "H2-Aa", "Socs3", "H2-Q7", "Jak2", "Parp14", "Mt2", "Trim8", "Hsp90ab1", "Pparg", "Irf5", "Oasl1", "Ptafr", "Irf1", "Parp9", "Irf9", "Icam1", "Jak1", "Irf7")	NC Mono 4 hr
GOBP_INTERLEUKIN_1_BETA_PRODUCTION	0.000767165	0.022482623	0.477270815	0.518454579	1.955453649	38	c("Ccl3", "Jak2", "Egr1", "Lilr4b", "Tnf", "Malt1", "Foxp1", "Nlrp3", "Cd36", "Gbp5", "Cx3cr1", "Nod2")	NC Mono 4 hr
GOBP_INTERLEUKIN_1_PRODUCTION	0.001462996	0.036759295	0.455059867	0.471574293	1.859932436	45	c("Ccl3", "Jak2", "Egr1", "Lilr4b", "Tnf", "Malt1", "Foxp1", "Nlrp3", "Cd36", "Gbp5", "Tmed10", "Cx3cr1", "Havcr2", "Nod2")	NC Mono 4 hr
GOBP_INTRACELLULAR_PROTEIN_TRANSPORT	1.77E-07	1.04E-05	0.690132459	-0.351809785	-1.679009154	536	c("Rpl24", "Hsp90aa1", "Rpl9", "Rps10", "Rps14", "Rpl35", "Rpl18a", "Npm1", "Rplp0", "Ranbp2", "Rps24", "Rpl32", "Rpl30", "Rplp2", "Rps7", "Rps9", "Uba52", "Rpl8", "Ap1s2", "Sec61b", "Rpl19", "Rps11", "Rps5", "Rpl14", "Rpl17", "Rplp1", "Rps15", "Rps3a1", "Stat3", "Hsp90b1", "Srp14", "Rps20", "Rpsa", "Rps3", "Rps4x", "Sdcbp", "Hspa8", "Rpl27", "Ubb", "Rps12", "Laptm5", "Rps21", "Rps17", "Rpl37a", "Rpl36a", "Rps27a", "Rpl38", "Rpl39", "Spcs2", "Tspo", "Rps25", "Nxt1", "Ppm1a", "Sarnp", "Rps27", "Rpl36", "Rps16", "Rps6", "Rpl23", "Rps15a", "Stx12", "Acox1", "Snx5", "Rab7", "Bnip3l", "Rps13", "Rpl26", "Rnps1", "Rpl37", "Rpl5", "Rpl29", "Sec62", "H13", "Rps18", "Ap2a2", "Ap3s1", "Chtop", "Rps8", "Pdcd10", "Rpl21", "Rpl13", "Tnpo1", "Rpl35a", "Grpel1", "Rpl12", "Rpl10a", "Emd", "Trip11", "Inpp5k", "Itgam", "Akt1", "Nsf", "Nup98", "Cltc", "Rps26", "Rbm8a", "Ric1", "Gsk3b", "Rpl27a", "Eif6", "Snx2", "Cdkn1a", "Stx5a", "Rpl15", "Dhrs4", "Pdcd5", "Derl1", "Ssr1", "M6pr", "Arl6ip1", "Rps28", "Eci2", "Dnajc15", "Ppp3r1", "Scp2", "Man1a", "Rpl18", "Stom", "Clta", "Snx1", "Ran", "Bcap29", "Rab5b", "Ywhah", "Arf6", "Rpl7a", "Unc93b1", "U2af2", "Agfg1", "Zdhhc3", "Sorl1", "Srsf5", "Rpl22", "Rab20", "Arf2", "Psen1", "Sar1a", "Eny2", "Ctsa", "Tmed7", "Timm8b", "Ptpn1", "Xpo6", "Anp32b", "Ahcyl1", "Rpl34", "Parl", "Vps28", "Rpl3", "Edem1", "Fis1", "Erp29", "Atpif1", "Tardbp", "Ech1", "Rpl11", "Tpr", "Alkbh5", "Srebf2", "Fyn", "Dnajc19", "Ywhag", "Pmaip1", "Nup50", "Pabpn1", "Rpl4", "Casp8", "Lamp2", "Sh3glb1", "Rps19", "Rpl13a", "Rpl28")	NC Mono 4 hr
GOBP_INTRACELLULAR_TRANSPORT	4.20E-06	0.000207935	0.610526878	-0.311921406	-1.509755192	764	c("Apoe", "Rpl24", "Hsp90aa1", "Rpl9", "Rps10", "Atp5o", "Rps14", "Rpl35", "Rpl18a", "Npm1", "Rplp0", "Tbc1d23", "Ranbp2", "Rps24", "Rpl32", "Rpl30", "Rplp2", "Rps7", "Rps9", "Uba52", "Rpl8", "Ap1s2", "Sec61b", "Rpl19", "Rps11", "Rps5", "Rpl14", "Rpl17", "Rplp1", "Rps15", "Hnrnpa1", "Rps3a1", "Stat3", "Hsp90b1", "Srp14", "Rps20", "Sptbn1", "Rpsa", "Rps3", "Rps4x", "Sdcbp", "Tubb5", "Coro1a", "Hspa8", "Rpl27", "Ubb", "Rps12", "Laptm5", "Capza2", "Rps21", "Rps17", "Rpl37a", "Rpl36a", "Rps27a", "Rpl38", "Rpl39", "Spcs2", "Snrpb", "Tspo", "Rps25", "Nxt1", "Ppm1a", "Sarnp", "Rps27", "Rpl36", "Rps16", "Rps6", "Rpl23", "Rps15a", "Stx12", "Acox1", "Snx5", "Rab7", "Npc2", "Cnih4", "Tmcc1", "Tmem87b", "Chmp1a", "Bnip3l", "Actr2", "Rps13", "Rpl26", "Rnps1", "Rpl37", "Rpl5", "Rpl29", "Sec62", "H13", "Coro1c", "Lamp1", "Rps18", "Ap2a2", "Leprotl1", "Ap3s1", "Chtop", "Rps8", "Pdcd10", "Rpl21", "Atp5g2", "Rpl13", "Tnpo1", "Rpl35a", "Grpel1", "Rpl12", "Rpl10a", "Emd", "Atp5g1", "Trip11", "Inpp5k", "Itgam", "Picalm", "Akt1", "Ldlr", "Nsf", "Nup98", "Cltc", "Rps26", "Rbm8a", "Atp5g3", "Ric1", "Gsk3b", "Ppp1cc", "Tmem50a", "Rpl27a", "Eif6", "Snx2", "Cdkn1a", "Stx5a", "Atp5d", "Rpl15", "Dhrs4", "Pdcd5", "Derl1", "Ssr1", "M6pr", "Arl6ip1", "Rps28", "Lamtor1", "Rab35", "Washc4", "Pros1", "Eci2", "mt-Atp8", "Dnajc15", "Ppp3r1", "Scp2", "Man1a", "Snrpd2", "Arl8b", "Rpl18", "Stom", "Clta", "Snx1", "Ran", "Bcap29", "Rab5b", "Ywhah", "Arf6", "Rpl7a", "Unc93b1", "U2af2", "Agfg1", "Zdhhc3", "Sorl1", "Srsf5", "Rpl22", "Ccdc88a", "Rab20", "Arf2", "Psen1", "Sar1a", "Eny2", "Trappc5", "Ctsa", "Tmed7", "Golgb1", "Timm8b", "Ptpn1", "Xpo6", "Anp32b", "Rsrc1", "Ahcyl1", "Rpl34", "Parl", "Vps28", "Rpl3", "Edem1", "Fis1", "Erp29", "Atpif1", "Tardbp", "Ech1", "Rpl11", "Tpr", "Vta1", "Alkbh5", "Rab9", "Srebf2", "Fyn", "Rdx", "Dnajc19", "Ywhag", "Pmaip1", "Nup50", "Pabpn1", "Rpl4", "Casp8", "Lamp2", "Sh3glb1", "Abcd2", "Becn1", "Rps19", "Rpl13a", "Rpl28", "Atp5j", "Ywhaq", "Atp5l", "Dhx9", "Arl8a", "Dynlrb1", "Golga7", "Dync1i2", "Hspa4", "Acox3", "4932438A13Rik", "Tmed2", "Lman2", "Rps2")	NC Mono 4 hr
GOBP_LEUKOCYTE_CELL_CELL_ADHESION	0.000819857	0.023271735	0.477270815	0.330903571	1.619222884	148	c("S100a9", "S100a8", "Cd274", "Il1b", "H2-Eb1", "Cd74", "Pecam1", "H2-Q7", "Itga4", "Syk", "Itpkb", "Lilr4b", "Scgb1a1", "Tnf", "Sdc4", "Rhoh", "Malt1", "Cd47", "Cblb", "Nlrp3", "Ptpn11", "Ptafr", "Itgal", "Icosl", "Nfkbid", "Cx3cr1", "Havcr2", "Irf1", "Icam1", "Nod2", "Dock8", "Msn", "Tgfbr2")	NC Mono 4 hr
GOBP_LEUKOCYTE_MIGRATION	0.000765831	0.022482623	0.477270815	0.325780504	1.608061031	153	c("S100a9", "Ccl3", "Cxcl1", "Ccl4", "S100a8", "Pde4b", "Cd74", "Cxcl2", "Pecam1", "Itga4", "Syk", "Tnf", "Sdc4", "Rhoh", "Myh9", "Crk", "Fpr2", "Cd47", "Nlrp3", "Tgfb1", "Slc3a2", "Csf1r", "Ptpn11", "Ptafr", "Itgal", "Mapk3", "Cx3cr1", "Icam1", "Nod2", "Dock8", "C5ar1", "Msn", "Shc1", "Fcer1g", "Selenok", "Csf3r", "Cd48", "Slc12a2", "Lyn")	NC Mono 4 hr
GOBP_LIPOPOLYSACCHARIDE_MEDIATED_SIGNALING_PATHWAY	0.000594242	0.018351212	0.477270815	0.561450692	2.05516328	33	c("Ccl3", "Il1b", "Tnf", "Nfkbia", "Malt1", "Cd36", "Tgfb1", "Ptafr", "Mapk3", "Tlr2", "Ly96", "Lyn", "Prkce", "Myd88")	NC Mono 4 hr
GOBP_MACROMOLECULE_CATABOLIC_PROCESS	2.45E-09	1.63E-07	0.77493903	-0.352337139	-1.698946279	666	c("Apoe", "Zfp36l2", "Rpl24", "Hsp90aa1", "Rpl9", "Rps10", "Rps14", "Rpl35", "Rpl18a", "Npm1", "Rplp0", "Lgmn", "Rps24", "Rpl32", "Rpl30", "Rplp2", "Rps7", "Ctss", "Ear2", "Psma7", "Rps9", "Uba52", "Rpl8", "Sec61b", "Rpl19", "Rps11", "Egln2", "Rps5", "Vim", "Rpl14", "Rpl17", "Ctnnb1", "Rplp1", "Rps15", "Usp25", "Rps3a1", "Fbxl5", "Psmb5", "Hsp90b1", "Rps20", "Rpsa", "Rps3", "Rps4x", "Rnh1", "Sdcbp", "Eef1a1", "Hnrnpa0", "Hspa8", "Rpl27", "Ubb", "Rps12", "Laptm5", "Rps21", "Psmd4", "Rps17", "Pabpc1", "Rpl37a", "Rpl36a", "Rps27a", "Rpl38", "Rpl39", "Psmb1", "Rps25", "Rchy1", "Rb1cc1", "Rps27", "Rpl36", "Rps16", "Rps6", "Rpl23", "Rps15a", "Ctsb", "Snx5", "Rab7", "Mdm2", "Ddit3", "Abhd17a", "Bnip3l", "Rps13", "Rpl26", "Ddrgk1", "Rnps1", "Rpl37", "Rpl5", "Rpl29", "H13", "Rps18", "Ap2a2", "Rnf6", "Erlin1", "Rps8", "Cst3", "Rpl21", "Rpl13", "Tnpo1", "Gusb", "Rpl35a", "Rpl12", "Rpl10a", "Zfp36", "Rock1", "Akt1", "Ldlr", "Nsf", "Tnrc6b", "Cltc", "Rps26", "Rbm8a", "Eloc", "Ric1", "Gsk3b", "Rpl27a", "Hgsnat", "Set", "Hmgcr", "Stx5a", "Pan3", "Ubr3", "Rpl15", "Derl1", "Psmc3", "Rps28", "Rnf130", "Tent5a", "Spop", "Ube2a", "Lrp1", "Azin1", "Csnk2a1", "Psmb8", "Man1a", "Pdcd6ip", "Rpl18", "Rack1", "Lsm4", "Hmgb1", "Clta", "Snx1", "Rnf11", "Dcp2", "Cop1", "Cdc26", "Dnajb9", "Rpl7a", "Sorl1", "Rpl22", "Rnase6", "Psen1", "Mycbp2", "Smurf2", "Psmc6", "Trpc4ap", "Pias1", "Psma2", "Ctsa", "Ube2z", "Tbl1xr1", "Xrn1", "Celf1", "Ptpn1", "Hmgb2", "Psme4", "Ntan1", "Psma6", "Hexa", "Usp48", "Rpl34", "Psmb9", "Vps28", "Rpl3", "Edem1", "Atpif1", "Ube2h", "Rnf166", "Trir", "Ppt1", "Tardbp", "Rpl11", "Plk2", "Psmc4", "Alkbh5", "Patl1", "Fyn", "Rdx", "Tent2", "Pmaip1", "Psma1", "Rpl4", "Rc3h1", "Bub3", "Casp8", "Lamp2", "Ybx3", "Sh3glb1", "Psmd14", "Becn1", "Rps19", "Rpl13a", "Pten", "Rpl28", "Eif3e", "Fuca1", "Btg2", "Ube2g1", "Araf", "Dhx9", "Tnrc6c", "Zcchc8", "Gspt1", "Psmb10", "Ubxn4", "Rps2", "Tent4b", "Psmd3", "Usp47", "Cnot1", "Serbp1", "Ube2e1", "Peli1", "Rnaset2a", "Ube2d2a", "Psma4", "Ap2m1", "Dnajc10", "Mndal", "Ube2r2", "Usp12", "Slc11a1", "Edem2", "Sgta", "Ctsz", "Arsb", "Zcchc17", "Usp14", "Ppp1ca", "Tlk2", "Wac", "Cul1", "Apaf1", "Uchl5", "Ube2n", "Atraid", "Mapk14")	NC Mono 4 hr
GOBP_MAINTENANCE_OF_LOCATION	0.000797806	0.022913002	0.477270815	0.352383143	1.689779509	123	c("S100a9", "Ccl3", "S100a8", "Il1b", "Ehd1", "Abcg1", "Nfkb1", "Nfkbib", "Lcn2", "Tnf", "Hspa5", "Nfkbia", "Nrros", "Calm1", "Park7", "Fkbp1a", "Uvrag", "Pparg", "Cd36", "Gsn", "Hk2", "Ibtk")	NC Mono 4 hr
GOBP_MODULATION_BY_SYMBIONT_OF_ENTRY_INTO_HOST	0.002191807	0.048797445	0.431707696	0.632408732	1.928434806	18	c("H2-Eb1", "Cd74", "Ly6e", "Trim8", "Gsn")	NC Mono 4 hr
GOBP_MRNA_METABOLIC_PROCESS	6.05E-08	3.69E-06	0.704975715	-0.359252693	-1.704655807	493	c("Zfp36l2", "Rpl24", "Rpl9", "Rps10", "Lgals3", "Rps14", "Rpl35", "Rpl18a", "Npm1", "Rplp0", "Rps24", "Rpl32", "Rpl30", "Rplp2", "Rps7", "Psma7", "Rps9", "Uba52", "Rpl8", "Rpl19", "Rps11", "Rps5", "Vim", "Rpl14", "Rpl17", "Rplp1", "Rps15", "Hnrnpa1", "Rps3a1", "Psmb5", "Srrm2", "Rps20", "Rpsa", "Rps3", "Rps4x", "Rnh1", "Hnrnpa0", "Hspa8", "Rpl27", "Ubb", "Rps12", "Rps21", "Psmd4", "Rps17", "Pabpc1", "Rpl37a", "Rpl36a", "Rps27a", "Rpl38", "Rpl39", "Psmb1", "Snrpb", "Rps25", "Sarnp", "Rps27", "Rpl36", "Rps16", "Rps6", "Rpl23", "Rps15a", "Cdk12", "Rbm3", "Rps13", "Rpl26", "Rnps1", "Rpl37", "Rpl5", "Rpl29", "Rps18", "Chtop", "Rps8", "Rpl21", "Rpl13", "Tnpo1", "Rpl35a", "Rpl12", "Rpl10a", "Zfp36", "Rock1", "Akt1", "Polr2e", "Nup98", "Sf3b2", "Tnrc6b", "Rps26", "Rbm8a", "Rpl27a", "Set", "Pan3", "Rpl15", "Snrnp27", "Rbm5", "Ppp4r2", "Psmc3", "Rps28", "Sart1", "Tent5a", "Cdc73", "Aurkaip1", "Psmb8", "Snrpd2", "Rpl18", "Lsm4", "BC005624", "Smu1", "Dcp2", "Ctnnbl1", "Acin1", "Polr2j", "Rpl7a", "U2af2", "Srsf5", "Rpl22", "Psmc6", "Psma2", "Mbnl1", "Xrn1", "Celf1", "Psme4", "Psma6", "Rsrc1", "Ahcyl1", "Rpl34", "Psmb9", "Rpl3", "Pcif1", "Wbp4", "Tardbp", "Rpl11", "Psmc4", "Alkbh5", "Patl1", "Tent2", "Psma1", "Pabpn1", "Rpl4", "Rc3h1", "Ybx3", "Psmd14", "Rps19", "Rpl13a", "Rpl28", "Hnrnph1", "Eif3e", "Pcbp1", "Frg1", "Btg2", "Dhx9", "Tnrc6c", "Zcchc8", "Gspt1", "Psmb10", "Prpf38b", "Rps2", "Ptbp2", "Tent4b", "Psmd3", "Cnot1", "Serbp1", "Txnl4a", "Khdrbs1")	NC Mono 4 hr
GOBP_MYELOID_LEUKOCYTE_MIGRATION	0.000248503	0.009150002	0.498493109	0.443344843	1.898058575	75	c("S100a9", "Ccl3", "Cxcl1", "Ccl4", "S100a8", "Pde4b", "Cd74", "Cxcl2", "Pecam1", "Syk", "Rhoh", "Fpr2", "Cd47")	NC Mono 4 hr
GOBP_NEGATIVE_REGULATION_OF_GENE_EXPRESSION	4.03E-10	2.84E-08	0.814035838	-0.381876746	-1.817191583	515	c("Apoe", "Rgs2", "Zfp36l2", "Rpl24", "Rpl9", "Anxa1", "Rps10", "Thbs1", "Cd83", "Rps14", "Rpl35", "Rpl18a", "Npm1", "Rplp0", "Lgmn", "Ranbp2", "Rps24", "Klf2", "Rpl32", "Rpl30", "Rplp2", "Rps7", "Neat1", "Psma7", "Cast", "Rps9", "Uba52", "Rpl8", "Rpl19", "Rps11", "Rps5", "Vim", "Rpl14", "Rpl17", "Rplp1", "Rps15", "Inpp5d", "Rps3a1", "Psmb5", "H2-T23", "Fcgr2b", "Stat3", "Rara", "Rps20", "Rpsa", "Rps3", "Rps4x", "Rbbp4", "Rnh1", "Klf4", "Hnrnpa0", "Hspa8", "Rpl27", "Ubb", "Rps12", "Laptm5", "Rps21", "Psmd4", "Zfp148", "Rps17", "Pabpc1", "Rpl37a", "Rpl36a", "Rps27a", "Rpl38", "Ptpn6", "Rpl39", "Psmb1", "Tspo", "Rps25", "Rps27", "Rpl36", "Rps16", "Rps6", "Rpl23", "Rps15a", "Atp2b1", "Chmp1a", "Ddit3", "Rps13", "Rpl26", "Ddrgk1", "Mif", "Rnps1", "Rpl37", "Bcl6", "Rpl5", "Paip2", "Rpl29", "Rps18", "Rps8", "Pdcd10", "Rpl21", "H2-D1", "Rpl13", "Tnpo1", "Rpl35a", "Rpl12", "Rpl10a", "Zfp36", "Rock1", "Picalm", "Akt1", "Polr2e", "Nup98", "Tnrc6b", "Rps26", "Rbm8a", "Rpl27a", "Glg1", "Eif6", "Lilra5", "Csk", "Cdkn1a", "Set", "Pan3", "Rpl15", "Psmc3", "Rps28", "Tent5a", "Psmb8", "Rpl18", "Rack1", "Lsm4", "Hmgb1", "Dcp2", "Ran", "Polr2j", "Xdh", "Gapdh", "Nptn", "Rpl7a", "U2af2", "Morf4l2", "Rpl22", "Psen1", "Psmc6", "Psma2", "Xrn1", "Celf1", "Psme4", "Psma6", "Eif4ebp1", "Rpl34", "Sirpa", "Psmb9", "Rpl3", "Pcif1", "Erp29", "Tardbp", "Rpl11", "Bcl3", "Psmc4", "Tpr", "Alkbh5", "Ppm1b", "Patl1", "Fyn", "Tent2", "Nup50", "Psma1", "Rpl4", "Rc3h1", "Ybx3", "Abcd2", "Psmd14", "Notch2", "Rps19", "Jarid2", "Rpl13a", "Bak1", "Rpl28")	NC Mono 4 hr
GOBP_NEGATIVE_REGULATION_OF_T_CELL_PROLIFERATION	0.002038783	0.046105382	0.431707696	0.55689778	1.868107359	25	c("Cd274", "H2-Eb1", "Lilr4b", "Scgb1a1", "Sdc4", "Cblb", "Havcr2")	NC Mono 4 hr
GOBP_NEUTROPHIL_CHEMOTAXIS	9.83E-07	5.23E-05	0.643551836	0.659922098	2.489026286	38	c("S100a9", "Ccl3", "Cxcl1", "Ccl4", "S100a8", "Pde4b", "Cd74", "Cxcl2", "Syk")	NC Mono 4 hr
GOBP_NEUTROPHIL_MIGRATION	1.45E-07	8.69E-06	0.690132459	0.640333225	2.502741558	44	c("S100a9", "Ccl3", "Cxcl1", "Ccl4", "S100a8", "Pde4b", "Cd74", "Cxcl2", "Pecam1", "Syk", "Rhoh")	NC Mono 4 hr
GOBP_NUCLEAR_TRANSCRIBED_MRNA_CATABOLIC_PROCESS	6.48E-18	7.75E-16	1.095929286	-0.613857419	-2.582902525	146	c("Zfp36l2", "Rpl24", "Rpl9", "Rps10", "Rps14", "Rpl35", "Rpl18a", "Rplp0", "Rps24", "Rpl32", "Rpl30", "Rplp2", "Rps7", "Rps9", "Uba52", "Rpl8", "Rpl19", "Rps11", "Rps5", "Rpl14", "Rpl17", "Rplp1", "Rps15", "Rps3a1", "Rps20", "Rpsa", "Rps3", "Rps4x", "Rpl27", "Rps12", "Rps21", "Rps17", "Pabpc1", "Rpl37a", "Rpl36a", "Rps27a", "Rpl38", "Rpl39", "Rps25", "Rps27", "Rpl36", "Rps16", "Rps6", "Rpl23", "Rps15a", "Rps13", "Rpl26", "Rnps1", "Rpl37", "Rpl5", "Rpl29", "Rps18", "Rps8", "Rpl21", "Rpl13", "Rpl35a", "Rpl12", "Rpl10a", "Zfp36", "Tnrc6b", "Rps26", "Rbm8a", "Rpl27a", "Pan3", "Rpl15", "Rps28", "Rpl18", "Lsm4", "Dcp2", "Rpl7a", "Rpl22", "Xrn1", "Rpl34", "Rpl3", "Rpl11", "Patl1", "Tent2", "Rpl4", "Rc3h1", "Rps19", "Rpl13a", "Rpl28", "Eif3e", "Btg2", "Tnrc6c", "Gspt1", "Rps2", "Tent4b", "Cnot1")	NC Mono 4 hr
GOBP_NUCLEAR_TRANSCRIBED_MRNA_CATABOLIC_PROCESS_NONSENSE_MEDIATED_DECAY	3.40E-23	7.51E-21	1.246232772	-0.725189148	-2.85697539	100	c("Rpl24", "Rpl9", "Rps10", "Rps14", "Rpl35", "Rpl18a", "Rplp0", "Rps24", "Rpl32", "Rpl30", "Rplp2", "Rps7", "Rps9", "Uba52", "Rpl8", "Rpl19", "Rps11", "Rps5", "Rpl14", "Rpl17", "Rplp1", "Rps15", "Rps3a1", "Rps20", "Rpsa", "Rps3", "Rps4x", "Rpl27", "Rps12", "Rps21", "Rps17", "Pabpc1", "Rpl37a", "Rpl36a", "Rps27a", "Rpl38", "Rpl39", "Rps25", "Rps27", "Rpl36", "Rps16", "Rps6", "Rpl23", "Rps15a", "Rps13", "Rpl26", "Rnps1", "Rpl37", "Rpl5", "Rpl29", "Rps18", "Rps8", "Rpl21", "Rpl13", "Rpl35a", "Rpl12", "Rpl10a", "Rps26", "Rbm8a", "Rpl27a", "Rpl15", "Rps28")	NC Mono 4 hr
GOBP_ORGANIC_CYCLIC_COMPOUND_CATABOLIC_PROCESS	3.30E-16	3.51E-14	1.037696155	-0.492315307	-2.23917618	300	c("Apoe", "Gda", "Zfp36l2", "Rpl24", "Rpl9", "Rps10", "Rps14", "Rpl35", "Rpl18a", "Npm1", "Rplp0", "Rps24", "Rpl32", "Rpl30", "Rplp2", "Rps7", "Ear2", "Psma7", "Rps9", "Uba52", "Rpl8", "Rpl19", "Rps11", "Rps5", "Vim", "Rpl14", "Rpl17", "Rplp1", "Rps15", "Rps3a1", "Psmb5", "Rps20", "Rpsa", "Rps3", "Rps4x", "Rnh1", "Hnrnpa0", "Hspa8", "Rpl27", "Ubb", "Rps12", "Rps21", "Psmd4", "Rps17", "Pabpc1", "Rpl37a", "Rpl36a", "Rps27a", "Rpl38", "Rpl39", "Psmb1", "Rps25", "Rps27", "Rpl36", "Rps16", "Rps6", "Rpl23", "Rps15a", "Rps13", "Rpl26", "Rnps1", "Rpl37", "Rpl5", "Rpl29", "Rps18", "Rps8", "Rpl21", "Rpl13", "Tnpo1", "Rpl35a", "Rpl12", "Rpl10a", "Zfp36", "Rock1", "Akt1", "Tnrc6b", "Rps26", "Rbm8a", "Rpl27a", "Set", "Entpd1", "Pan3", "Rpl15", "Psmc3", "Rps28", "Tent5a", "Psmb8", "Rpl18", "Lsm4", "Hmgb1", "Dcp2", "Ywhah", "Xdh", "Rpl7a", "Rpl22", "Rnase6", "Nudt3", "Psmc6", "Psma2", "Xrn1", "Nudt4", "Celf1", "Hmgb2", "Psme4", "Psma6", "Rpl34", "Psmb9", "Rpl3", "Trir", "Tardbp", "Smpdl3a", "Rpl11", "Psmc4", "Alkbh5", "Patl1", "Tent2", "Psma1", "Rpl4", "Rc3h1", "Ybx3", "Psmd14", "Rps19", "Rpl13a", "Rpl28", "Eif3e", "Btg2", "Dhx9", "Tnrc6c", "Zcchc8", "Gspt1", "Psmb10", "Rps2", "Tent4b", "Psmd3", "Cnot1", "Serbp1", "Hprt", "Rnaset2a", "Psma4")	NC Mono 4 hr
GOBP_ORGANONITROGEN_COMPOUND_BIOSYNTHETIC_PROCESS	1.56E-11	1.18E-09	0.863415392	-0.379478604	-1.826571137	605	c("Apoe", "Rgs2", "Zfp36l2", "Sat1", "Rpl24", "Rpl9", "Rps10", "Serinc3", "Thbs1", "Atp5o", "Rps14", "Rpl35", "Rpl18a", "Npm1", "Rplp0", "Rps24", "Rpl32", "Adssl1", "Rpl30", "Rplp2", "Rps7", "Aprt", "St3gal4", "Rps9", "Uba52", "Rpl8", "Acer3", "Rpl19", "Rps11", "Rps5", "Vim", "Rpl14", "Rpl17", "Ctnnb1", "Rplp1", "Rps15", "Rps3a1", "Nadk", "Stat3", "Rps20", "Rpsa", "Rps3", "Rps4x", "Eif4a1", "Klf4", "Eef1a1", "Dad1", "Rpl27", "Rps12", "Mgst1", "Ddost", "Slc7a11", "Eif3f", "Rps21", "Rps17", "Pabpc1", "Rpl37a", "Csnk2b", "Rpl36a", "Rps27a", "Rpl38", "Rpl39", "Tspo", "Rps25", "Cept1", "Ppm1a", "Ncstn", "Tmem258", "Mrpl30", "Sarnp", "Rps27", "Rpl36", "Rps16", "Rps6", "Rpl23", "Rps15a", "Rbm3", "Sgms1", "Rps13", "Rpl26", "Tecr", "Rpl37", "Eif3d", "Sptlc2", "Rpl5", "B4galnt1", "Gls", "Paip2", "Rpl29", "Atp6v0c", "Eef1b2", "Rps18", "Rps8", "Rpl21", "Atp5g2", "Rpl13", "Rpl35a", "Nr4a2", "Rpl12", "Rpl10a", "Zfp36", "Atp5g1", "Trip11", "Eno1", "Rock1", "Akt1", "Tnrc6b", "Eif5", "Cltc", "Galnt1", "Rps26", "Rbm8a", "Atp5g3", "Abcc5", "Fabp5", "Mrpl32", "Rpl27a", "Eif6", "Csgalnact2", "Lars2", "Rps27l", "Atp5d", "Rpl15", "Rps28", "Stt3a", "Eif3m", "Aurkaip1", "mt-Atp8", "Dnajc1", "Azin1", "Csnk2a1", "Man1a", "Rpl18", "Rack1", "Mrpl57", "Glul", "Mrps21", "Tmem14c", "Mtpn", "B4galt5", "Ndufa7", "Gapdh", "Ppp1r15b", "Aimp1", "Rpl7a", "Zdhhc3", "Rpl22", "Itm2c", "Vars", "Psen1", "Tnfrsf1a", "Rwdd1", "Xrn1", "Celf1", "Per1", "Eif4ebp1", "Adss", "Hexa", "Eif3a", "Rpl34", "Rpl3", "Pcif1", "Atpif1", "Rpl36al", "Scd2", "Ppt1", "Tardbp", "Elovl5", "Rpl11", "Bcl3", "Tpr", "Slc26a2", "Ppm1b", "St8sia4", "Rpl22l1", "Mrps7", "Rpl4", "Rc3h1", "Mrpl20", "Ybx3", "Rps19", "Rpl13a", "Rpl28", "Eif3e", "Amd1", "Atp5j", "Ptgs2", "Rpn2", "Atp5l", "Btg2", "Dhx9", "Eif2s2", "Chsy1", "Golga7", "Tnrc6c", "Ext2", "Gspt1", "Eef2", "Tmed2", "Rps2", "Dse", "B3gat3", "Pank2", "Nars", "Eif4e", "Malsu1", "Cnot1", "Akr1a1", "Hprt", "Oat", "Khdrbs1", "Vapa", "Eef1d", "St3gal1")	NC Mono 4 hr
GOBP_PATTERN_RECOGNITION_RECEPTOR_SIGNALING_PATHWAY	0.000826503	0.023271735	0.477270815	0.370844016	1.726650449	108	c("S100a9", "S100a8", "Tnip3", "Mapkapk2", "Treml4", "Gps2", "Smpdl3b", "Ubc", "Nfkbia", "Ikbkb", "Pik3ap1", "Cd36", "Cyld", "Ddx3x", "Havcr2", "Irf1", "Flot1", "Nod2", "Cyba", "Tlr2", "Ly96", "Irf7", "Lyn", "Prkce", "Sftpa1", "Slc15a3", "Usp15", "Myd88", "Erbin", "Map3k7", "Zdhhc5", "Phb2", "Itch")	NC Mono 4 hr
GOBP_PEPTIDE_BIOSYNTHETIC_PROCESS	2.35E-13	2.25E-11	0.932595211	-0.454197693	-2.093226004	338	c("Rgs2", "Zfp36l2", "Rpl24", "Rpl9", "Rps10", "Thbs1", "Rps14", "Rpl35", "Rpl18a", "Npm1", "Rplp0", "Rps24", "Rpl32", "Rpl30", "Rplp2", "Rps7", "Rps9", "Uba52", "Rpl8", "Rpl19", "Rps11", "Rps5", "Vim", "Rpl14", "Rpl17", "Rplp1", "Rps15", "Rps3a1", "Stat3", "Rps20", "Rpsa", "Rps3", "Rps4x", "Eif4a1", "Eef1a1", "Rpl27", "Rps12", "Slc7a11", "Eif3f", "Rps21", "Rps17", "Pabpc1", "Rpl37a", "Rpl36a", "Rps27a", "Rpl38", "Rpl39", "Rps25", "Mrpl30", "Sarnp", "Rps27", "Rpl36", "Rps16", "Rps6", "Rpl23", "Rps15a", "Rbm3", "Rps13", "Rpl26", "Rpl37", "Eif3d", "Rpl5", "Paip2", "Rpl29", "Eef1b2", "Rps18", "Rps8", "Rpl21", "Rpl13", "Rpl35a", "Rpl12", "Rpl10a", "Zfp36", "Rock1", "Akt1", "Tnrc6b", "Eif5", "Rps26", "Rbm8a", "Mrpl32", "Rpl27a", "Eif6", "Lars2", "Rps27l", "Rpl15", "Rps28", "Eif3m", "Aurkaip1", "Dnajc1", "Rpl18", "Rack1", "Mrpl57", "Mrps21", "Mtpn", "Ndufa7", "Gapdh", "Ppp1r15b", "Aimp1", "Rpl7a", "Rpl22", "Vars", "Rwdd1", "Xrn1", "Celf1", "Per1", "Eif4ebp1", "Eif3a", "Rpl34", "Rpl3", "Pcif1", "Rpl36al", "Tardbp", "Rpl11", "Bcl3", "Tpr", "Rpl22l1", "Mrps7", "Rpl4", "Rc3h1", "Mrpl20", "Ybx3", "Rps19", "Rpl13a", "Rpl28", "Eif3e", "Btg2", "Dhx9", "Eif2s2", "Tnrc6c", "Gspt1", "Eef2", "Tmed2", "Rps2", "Nars", "Eif4e", "Malsu1", "Cnot1")	NC Mono 4 hr
GOBP_PEPTIDE_METABOLIC_PROCESS	1.19E-11	9.20E-10	0.875325132	-0.421799278	-1.972577854	393	c("Apoe", "Rgs2", "Zfp36l2", "Rpl24", "Rpl9", "Rps10", "Thbs1", "Rps14", "Rpl35", "Rpl18a", "Npm1", "Rplp0", "Rps24", "Rpl32", "Rpl30", "Rplp2", "Rps7", "Rps9", "Uba52", "Rpl8", "Rpl19", "Rps11", "Rps5", "Vim", "Rpl14", "Rpl17", "Rplp1", "Rps15", "Rps3a1", "Stat3", "Rps20", "Rpsa", "Rps3", "Rps4x", "Eif4a1", "Eef1a1", "Rpl27", "Rps12", "Slc7a11", "Eif3f", "Rps21", "Rps17", "Pabpc1", "Rpl37a", "Rpl36a", "Rps27a", "Rpl38", "Rpl39", "Spcs2", "Rps25", "Ncstn", "Mrpl30", "Sarnp", "Rps27", "Rpl36", "Rps16", "Rps6", "Rpl23", "Rps15a", "Rbm3", "Rps13", "Rpl26", "Rpl37", "Eif3d", "Rpl5", "Paip2", "Rpl29", "H13", "Eef1b2", "Rps18", "Rps8", "Rpl21", "Rpl13", "Rpl35a", "Rpl12", "Rpl10a", "Zfp36", "Rock1", "Picalm", "Akt1", "Tnrc6b", "Eif5", "Rps26", "Rbm8a", "Mrpl32", "Rpl27a", "Eif6", "Lars2", "Rps27l", "Rpl15", "Ifngr1", "Rps28", "Eif3m", "Aurkaip1", "Dnajc1", "Rpl18", "Rack1", "Mrpl57", "Mrps21", "Mtpn", "Ndufa7", "Gapdh", "Gsr", "Ppp1r15b", "Aimp1", "Rpl7a", "Sorl1", "Rpl22", "Vars", "Psen1", "Psenen", "Rwdd1", "Xrn1", "Celf1", "Per1", "Eif4ebp1", "Eif3a", "Rpl34", "Rpl3", "Pcif1", "Psen2", "Rpl36al", "Tardbp", "Rpl11", "Bcl3", "Tpr", "Rpl22l1", "Mrps7", "Rpl4", "Rc3h1", "Mrpl20", "Ybx3", "Becn1", "Rps19", "Rpl13a", "Rpl28", "Eif3e", "Btg2", "Dhx9", "Eif2s2", "Tnrc6c", "Gspt1", "Eef2", "Tmed2", "Rps2", "Nars", "Eif4e", "Malsu1", "Cnot1")	NC Mono 4 hr
GOBP_PEPTIDYL_CYSTEINE_MODIFICATION	0.001165296	0.030924582	0.455059867	0.655520484	1.998910599	18	c("S100a9", "S100a8", "Park7", "Rab6a")	NC Mono 4 hr
GOBP_POSITIVE_REGULATION_OF_CYSTEINE_TYPE_ENDOPEPTIDASE_ACTIVITY	0.000423598	0.013824705	0.498493109	0.449030772	1.87981232	67	c("S100a9", "S100a8", "Cflar", "Jak2", "Syk", "Vcp", "Bcl2l11", "Tnf", "Malt1", "Ctsh", "Pparg", "Nlrp3", "Gsn", "Map3k5", "Ddx3x")	NC Mono 4 hr
GOBP_POSITIVE_REGULATION_OF_DNA_BINDING_TRANSCRIPTION_FACTOR_ACTIVITY	0.00117367	0.030924582	0.455059867	0.370582493	1.684798231	95	c("S100a9", "S100a8", "Il1b", "Traf1", "Cflar", "Jak2", "Nfkb1", "Ubc", "Tnf", "Trim8", "Malt1", "Park7", "Ikbkb", "Pparg", "Nlrp3", "Cd36", "Cx3cr1", "Smarca4", "Flot1", "Icam1", "Nod2")	NC Mono 4 hr
GOBP_POSITIVE_REGULATION_OF_ERK1_AND_ERK2_CASCADE	0.000303447	0.010628057	0.498493109	0.482616682	1.961217061	56	c("Ccl3", "Ccl4", "H2-Eb1", "Cd74", "Cflar", "Tnf", "Abca7", "Fpr2", "Cd36", "Tgfb1", "Csf1r", "Ptpn11", "Mapk3", "Havcr2", "Icam1", "Nod2", "C5ar1", "Shc1", "Map2k1")	NC Mono 4 hr
GOBP_POSITIVE_REGULATION_OF_HYDROLASE_ACTIVITY	0.001471908	0.036759295	0.455059867	0.266205871	1.392101197	281	c("S100a9", "Ccl3", "Ccl4", "S100a8", "Ppp1r15a", "Cdc42ep2", "Cflar", "Jak2", "Syk", "Gpr65", "Vcp", "Tcea1", "Bcl2l11", "Plek", "Adrb1", "Tnf", "Arhgap25", "Calm1", "Malt1", "Crk", "Ctsh", "Hsp90ab1", "Sipa1", "Pparg", "Nlrp3", "Arhgap31", "Arhgdia", "Gsn", "Map3k5", "Ddx3x", "Ptafr", "Ranbp1", "Evi5", "Tbc1d15", "Arhgap23", "Sipa1l1", "Ric8a", "Dennd1a", "Ralgapa1", "Rasa2", "Dock7", "Icam1", "Rock2", "Asph", "Nedd9", "Dock8", "C5ar1", "Rasgrp4", "Arf4", "Myo9b", "Grn", "Traf2", "Bcap31", "Dock1", "Lyn", "Vrk3", "Git2", "Rasa1", "Tsc1", "Dock10", "Mapk8", "Rap1a", "Rest", "Rabep1")	NC Mono 4 hr
GOBP_POSITIVE_REGULATION_OF_INFLAMMATORY_RESPONSE	0.001602919	0.038685586	0.455059867	0.459347339	1.842305829	51	c("S100a9", "Ccl3", "S100a8", "Il1b", "Jak2", "Tnf", "Nfkbia", "Park7", "Tgm2", "Cd47", "Pdcd4")	NC Mono 4 hr
GOBP_POSITIVE_REGULATION_OF_NF_KAPPAB_TRANSCRIPTION_FACTOR_ACTIVITY	0.001116942	0.029979963	0.455059867	0.430717947	1.803147923	67	c("S100a9", "S100a8", "Il1b", "Traf1", "Cflar", "Nfkb1", "Ubc", "Tnf", "Trim8", "Malt1", "Ikbkb", "Nlrp3", "Cd36", "Cx3cr1", "Flot1", "Icam1", "Nod2")	NC Mono 4 hr
GOBP_PROTEIN_LOCALIZATION_TO_ENDOPLASMIC_RETICULUM	8.58E-20	1.23E-17	1.151220522	-0.66587547	-2.701475273	117	c("Rpl24", "Rpl9", "Rps10", "Rps14", "Rpl35", "Rpl18a", "Rplp0", "Rps24", "Rpl32", "Rpl30", "Rplp2", "Rps7", "Rps9", "Uba52", "Rpl8", "Sec61b", "Rpl19", "Rps11", "Rps5", "Rpl14", "Rpl17", "Rplp1", "Rps15", "Rps3a1", "Srp14", "Rps20", "Rpsa", "Rps3", "Rps4x", "Rpl27", "Rps12", "Rps21", "Rps17", "Rpl37a", "Rpl36a", "Rps27a", "Rpl38", "Rpl39", "Spcs2", "Rps25", "Rps27", "Rpl36", "Rps16", "Rps6", "Rpl23", "Rps15a", "Rps13", "Rpl26", "Ddrgk1", "Rpl37", "Rpl5", "Rpl29", "Sec62", "Rps18", "Rps8", "Rpl21", "Rpl13", "Rpl35a", "Rpl12", "Rpl10a", "Rps26", "Rpl27a", "Rpl15", "Rps28", "Rer1", "Man1a", "Rpl18")	NC Mono 4 hr
GOBP_PROTEIN_LOCALIZATION_TO_MEMBRANE	4.05E-12	3.52E-10	0.887074988	-0.457979309	-2.083254698	291	c("Apoe", "Rpl24", "Hsp90aa1", "Rpl9", "Rps10", "Lgals3", "Rps14", "Rpl35", "Rpl18a", "Rplp0", "Rps24", "Rpl32", "Rpl30", "Rplp2", "Rps7", "Rps9", "Uba52", "Rpl8", "Sec61b", "Rpl19", "Rps11", "Rps5", "Rpl14", "Rpl17", "Rplp1", "Rps15", "Rps3a1", "Srp14", "Rps20", "Sptbn1", "Rpsa", "Rps3", "Rps4x", "Sdcbp", "Rpl27", "Rps12", "Slc7a11", "Rps21", "Rps17", "Rpl37a", "Rpl36a", "Rps27a", "Rpl38", "Rpl39", "Rps25", "Rps27", "Rpl36", "Rps16", "Rps6", "Rpl23", "Rps15a", "Rab7", "Abhd17a", "Atp1b3", "Rps13", "Rpl26", "Rpl37", "Rpl5", "Rpl29", "Sec62", "Rps18", "Rps8", "Rpl21", "Rpl13", "Rpl35a", "Rpl12", "Rpl10a", "Tm9sf2", "Inpp5k", "Itgam", "Rock1", "Picalm", "Akt1", "Nsf", "Cltc", "Rps26", "Rpl27a", "Clasp2", "Csk", "Rpl15", "Pdcd5", "Ssr1", "Arl6ip1", "Rps28", "Lrp1", "Rer1", "Rhog", "Ppp3r1", "Rpl18", "Rack1", "Stom", "Ywhah", "Arf6", "Rpl7a", "Zdhhc3", "Rpl22", "Ccdc88a")	NC Mono 4 hr
GOBP_PROTEIN_LOCALIZATION_TO_ORGANELLE	5.39E-05	0.002212569	0.557332239	-0.32509702	-1.537103633	458	c("Rpl24", "Hsp90aa1", "Rpl9", "Rps10", "Rps14", "Rpl35", "Rpl18a", "Rplp0", "Ranbp2", "Rps24", "Rpl32", "Rpl30", "Rplp2", "Rps7", "Rps9", "Uba52", "Rpl8", "Sec61b", "Rpl19", "Rps11", "Rps5", "Rpl14", "Rpl17", "Rplp1", "Rps15", "Rps3a1", "Stat3", "Srp14", "Rps20", "Rpsa", "Rps3", "Rps4x", "Hspa8", "Rpl27", "Ubb", "Rps12", "Laptm5", "Cct8", "Rps21", "Rps17", "Rpl37a", "Rpl36a", "Rps27a", "Rpl38", "Rpl39", "Spcs2", "Tspo", "Rps25", "Nxt1", "Rps27", "Rpl36", "Rps16", "Rps6", "Rpl23", "Rps15a", "Acox1", "Rab7", "Mdm2", "Lmbrd1", "Ddit3", "Abhd17a", "Bnip3l", "Rps13", "Rpl26", "Ddrgk1", "Rpl37", "Rpl5", "Rpl29", "Sec62", "Lamp1", "Rps18", "Rps8", "Rpl21", "Rpl13", "Tnpo1", "Rpl35a", "Grpel1", "Rpl12", "Rpl10a", "Akt1", "Nup98", "Rps26", "Gsk3b", "Rpl27a", "Cdkn1a", "Rpl15", "Dhrs4", "Pdcd5", "M6pr", "Rps28", "Rab35", "Eci2", "Dnajc15", "Rer1", "Ppp3r1", "Scp2", "Man1a", "Rpl18", "Glul", "Ran", "Bcap29", "Ywhah", "Arf6", "Rpl7a", "Zdhhc3", "Sorl1", "Rpl22", "Ccdc88a", "Psen1", "Tnks2", "Golgb1", "Timm8b", "Rpl34", "Parl", "Vps28", "Cd68", "Rpl3", "Edem1", "Fis1", "Atpif1", "Tardbp", "Ech1", "Rpl11", "Bcl3", "Tpr", "Srebf2", "Fyn", "Rdx", "Dnajc19", "Ywhag", "Pmaip1", "Nup50", "Rpl4", "Bub3", "Casp8", "Lamp2", "Sh3glb1", "Rps19", "Rpl13a", "Cct7", "Rpl28", "Cct6a", "Ywhaq", "Cct4")	NC Mono 4 hr
GOBP_PROTEIN_TARGETING	3.94E-18	5.15E-16	1.095929286	-0.54551057	-2.429152726	232	c("Rpl24", "Hsp90aa1", "Rpl9", "Rps10", "Rps14", "Rpl35", "Rpl18a", "Rplp0", "Rps24", "Rpl32", "Rpl30", "Rplp2", "Rps7", "Rps9", "Uba52", "Rpl8", "Sec61b", "Rpl19", "Rps11", "Rps5", "Rpl14", "Rpl17", "Rplp1", "Rps15", "Rps3a1", "Srp14", "Rps20", "Rpsa", "Rps3", "Rps4x", "Sdcbp", "Hspa8", "Rpl27", "Ubb", "Rps12", "Laptm5", "Rps21", "Rps17", "Rpl37a", "Rpl36a", "Rps27a", "Rpl38", "Rpl39", "Spcs2", "Tspo", "Rps25", "Rps27", "Rpl36", "Rps16", "Rps6", "Rpl23", "Rps15a", "Acox1", "Rab7", "Bnip3l", "Rps13", "Rpl26", "Rpl37", "Rpl5", "Rpl29", "Sec62", "Rps18", "Rps8", "Rpl21", "Rpl13", "Rpl35a", "Grpel1", "Rpl12", "Rpl10a", "Inpp5k", "Itgam", "Rps26", "Rpl27a", "Rpl15", "Dhrs4", "Pdcd5", "Ssr1", "M6pr", "Arl6ip1", "Rps28", "Eci2", "Dnajc15", "Scp2", "Man1a", "Rpl18", "Stom", "Rpl7a", "Zdhhc3", "Sorl1", "Rpl22", "Timm8b", "Rpl34", "Parl", "Rpl3", "Edem1", "Fis1", "Atpif1", "Ech1", "Rpl11", "Srebf2", "Fyn", "Dnajc19", "Ywhag", "Rpl4", "Lamp2", "Sh3glb1", "Rps19", "Rpl13a", "Rpl28", "Ywhaq", "Golga7", "Hspa4", "Acox3", "Rps2")	NC Mono 4 hr
GOBP_PROTEIN_TARGETING_TO_MEMBRANE	1.43E-22	2.74E-20	1.229504057	-0.682254323	-2.799324068	125	c("Rpl24", "Rpl9", "Rps10", "Rps14", "Rpl35", "Rpl18a", "Rplp0", "Rps24", "Rpl32", "Rpl30", "Rplp2", "Rps7", "Rps9", "Uba52", "Rpl8", "Sec61b", "Rpl19", "Rps11", "Rps5", "Rpl14", "Rpl17", "Rplp1", "Rps15", "Rps3a1", "Srp14", "Rps20", "Rpsa", "Rps3", "Rps4x", "Sdcbp", "Rpl27", "Rps12", "Rps21", "Rps17", "Rpl37a", "Rpl36a", "Rps27a", "Rpl38", "Rpl39", "Rps25", "Rps27", "Rpl36", "Rps16", "Rps6", "Rpl23", "Rps15a", "Rps13", "Rpl26", "Rpl37", "Rpl5", "Rpl29", "Sec62", "Rps18", "Rps8", "Rpl21", "Rpl13", "Rpl35a", "Rpl12", "Rpl10a", "Inpp5k", "Itgam", "Rps26", "Rpl27a", "Rpl15", "Ssr1", "Arl6ip1", "Rps28")	NC Mono 4 hr
GOBP_REGULATION_OF_CALCIUM_MEDIATED_SIGNALING	0.000480571	0.015378167	0.498493109	0.678126598	2.067844526	18	c("Ccl3", "Ccl4", "Syk", "Plek", "Tnf")	NC Mono 4 hr
GOBP_REGULATION_OF_CYSTEINE_TYPE_ENDOPEPTIDASE_ACTIVITY	0.001982783	0.045923801	0.431707696	0.349588476	1.601891558	102	c("S100a9", "S100a8", "Cflar", "Jak2", "Syk", "Vcp", "Prdx5", "Bcl2l11", "Tnf", "Malt1", "Park7", "Ctsh", "Pparg", "Nlrp3", "Gsn", "Siah2", "Map3k5", "Ddx3x", "Rffl", "Gpx1")	NC Mono 4 hr
GOBP_REGULATION_OF_DEFENSE_RESPONSE	0.00056073	0.017696879	0.477270815	0.285813724	1.476096475	262	c("S100a9", "Ccl3", "S100a8", "Il1b", "H2-Eb1", "Socs3", "H2-Q7", "Jak2", "Syk", "Nfkb1", "Parp14", "Scgb1a1", "Gps2", "Smpdl3b", "Tnf", "Nfkbia", "Malt1", "Park7", "Ikbkb", "Crk", "Tgm2", "Fpr2", "Cd47", "Foxp1", "Hsp90ab1", "Clec4a3", "Pik3ap1", "Pparg", "Nlrp3", "Gbp5", "Cyld", "Pdcd4", "Ptpn11", "Gpx1", "Sbno2", "Mapk3", "Havcr2", "Irf1", "Parp9", "Relb", "Selenos", "Nod2", "Psmd9", "Cyba", "Psmd12", "Akna", "Jak1", "Fcer1g", "Nono", "Tlr2", "Selenok", "Grn", "Irf7", "Sfpq", "Ndfip1", "Lyn", "Psma3", "Ilrun", "Il16")	NC Mono 4 hr
GOBP_REGULATION_OF_DNA_BINDING_TRANSCRIPTION_FACTOR_ACTIVITY	0.000619496	0.018768789	0.477270815	0.327580472	1.617688948	156	c("S100a9", "S100a8", "Il1b", "Traf1", "Cflar", "Jak2", "Syk", "Nfkb1", "Nfkbib", "Ubc", "Tnf", "Nfkbia", "Trim8", "Sgk1", "Malt1", "Park7", "Ikbkb", "Pparg", "Nlrp3", "Cd36", "Cyld", "Id3", "Mapk3", "Cx3cr1", "Havcr2", "Smarca4", "Flot1", "Icam1", "Nod2")	NC Mono 4 hr
GOBP_REGULATION_OF_INFLAMMATORY_RESPONSE	0.000358658	0.012166378	0.498493109	0.369879872	1.749837742	115	c("S100a9", "Ccl3", "S100a8", "Il1b", "H2-Eb1", "Socs3", "Jak2", "Nfkb1", "Scgb1a1", "Gps2", "Smpdl3b", "Tnf", "Nfkbia", "Park7", "Tgm2", "Fpr2", "Cd47", "Foxp1", "Pik3ap1", "Pparg", "Nlrp3", "Cyld", "Pdcd4", "Gpx1", "Sbno2")	NC Mono 4 hr
GOBP_REGULATION_OF_PATTERN_RECOGNITION_RECEPTOR_SIGNALING_PATHWAY	0.001032922	0.028167376	0.455059867	0.482366881	1.885330313	44	c("Treml4", "Gps2", "Smpdl3b", "Cd36", "Ddx3x", "Irf1", "Flot1", "Nod2", "Cyba", "Tlr2", "Ly96", "Irf7", "Lyn", "Slc15a3", "Usp15", "Erbin", "Zdhhc5")	NC Mono 4 hr
GOBP_REGULATION_OF_RESPONSE_TO_EXTERNAL_STIMULUS	0.001390093	0.035330502	0.455059867	0.259605683	1.40237558	344	c("S100a9", "Ccl3", "Ccl4", "S100a8", "Il1b", "H2-Eb1", "Cd74", "Socs3", "Bmpr2", "H2-Q7", "Jak2", "Syk", "Nfkb1", "Parp14", "Scgb1a1", "Gps2", "Smpdl3b", "Tnf", "Nfkbia", "Calm1", "Malt1", "Park7", "Chd8", "Ikbkb", "Crk", "Tgm2", "Fpr2", "Cd47", "Foxp1", "Hsp90ab1", "Clec4a3", "Pik3ap1", "Pparg", "Nlrp3", "Cd36", "Gbp5", "Tgfb1", "Csf1r", "Cyld", "Pdcd4", "Ptpn11", "Gpx1", "Sbno2", "Mapk3", "Havcr2", "Irf1", "Parp9", "Relb", "Selenos", "Nod2", "Psmd9", "Cyba", "Psmd12", "Akna", "C5ar1", "Tgfbr2", "Jak1", "Map2k1", "Fcer1g", "Ubash3b", "Nono", "Tlr2", "Selenok", "Ly96", "Grn", "Irf7", "Sfpq", "Slc12a2", "Ndfip1", "Lyn")	NC Mono 4 hr
GOBP_REGULATION_OF_TOLL_LIKE_RECEPTOR_SIGNALING_PATHWAY	0.001697294	0.040286189	0.455059867	0.558669698	1.976322277	30	c("Treml4", "Gps2", "Smpdl3b", "Cd36", "Ddx3x", "Irf1", "Flot1", "Nod2", "Cyba", "Tlr2", "Ly96", "Irf7", "Lyn")	NC Mono 4 hr
GOBP_RESPONSE_TO_BACTERIUM	4.00E-06	0.000201737	0.610526878	0.364986423	1.847509782	196	c("S100a9", "Ccl3", "Cxcl1", "S100a8", "Tnip3", "Cd274", "Il1b", "Pde4b", "H2-Eb1", "Cxcl2", "Mapkapk2", "H2-Q7", "Jak2", "Syk", "Sod2", "Nfkb1", "Nfkbib", "Scgb1a1", "Ccdc186", "Lcn2", "Tnf", "Nfkbia", "Isg15", "Noct", "Malt1", "Fpr2", "Foxp1", "Nlrp3", "Cd36", "Irf5", "Tgfb1", "Pdcd4", "Ptafr", "Gpx1", "Sbno2", "Mapk3", "Cx3cr1", "Havcr2", "Selenos", "Icam1", "Nod2", "Cyba", "Akap8", "C5ar1", "Shc1", "Fcer1g", "Tlr2", "Upf1", "Ly96", "Grn")	NC Mono 4 hr
GOBP_RESPONSE_TO_BIOTIC_STIMULUS	1.65E-05	0.000719879	0.575610261	0.264172031	1.477260304	527	c("S100a9", "Ccl3", "Cxcl1", "Ccl4", "S100a8", "Tnip3", "Cd274", "Il1b", "Pde4b", "H2-Ab1", "H2-Eb1", "Cd74", "Cdc42ep2", "H2-Aa", "Cxcl2", "Txnip", "Cybb", "Socs3", "Mapkapk2", "H2-Q7", "Jak2", "Syk", "Sod2", "Nfkb1", "Parp14", "Egr1", "Nfkbib", "Treml4", "Mt2", "Scgb1a1", "Ccdc186", "Smpdl3b", "Lcn2", "Bcl2l11", "Tnf", "Hspa5", "Nfkbia", "Trim8", "Isg15", "Map3k14", "Pld4", "Noct", "Malt1", "Ikbkb", "Crk", "Fpr2", "Cd47", "Foxp1", "Hsp90ab1", "Nub1", "Clec4a3", "Pparg", "Nlrp3", "Cd36", "Irf5", "Gbp5", "Tgfb1", "Kif5b", "Gsn", "Csf1r", "Cyld", "Map3k5", "Oasl1", "Pdcd4", "Ddx3x", "Ptpn11", "Ptafr", "G3bp1", "Rel", "Gpx1", "Sbno2", "Mapk3", "Cx3cr1", "Havcr2", "Irf1", "Parp9", "Relb", "Selenos", "Irf9", "Icam1", "Nod2", "Psmd9", "Aup1", "Cyba", "Psmd12", "Akap8", "Cd300e", "C5ar1", "Rnf19b", "Shc1", "Jak1", "Fcer1g", "Smc1a", "Nono", "Tlr2", "Selenok", "Tollip", "Upf1", "Ly96", "Bst2", "Grn", "Ap1s1", "Tmco1", "Irf7")	NC Mono 4 hr
GOBP_RESPONSE_TO_CYTOKINE	0.000255934	0.009304344	0.498493109	0.254681856	1.413301066	478	c("Ccl3", "Cxcl1", "Ccl4", "Cd274", "Il1rn", "Il1b", "Tuba1b", "H2-Ab1", "Traf1", "H2-Eb1", "Cd74", "Cdc42ep2", "H2-Aa", "Hnrnpa2b1", "Cxcl2", "Socs3", "Mapkapk2", "Ccrl2", "H2-Q7", "Jak2", "Itga4", "Cish", "Syk", "Sod2", "Nfkb1", "Etv3", "Parp14", "Egr1", "Lilr4b", "Mt2", "Scgb1a1", "Gps2", "Lcn2", "Ubc", "Tnf", "Hspa5", "Nfkbia", "Trim8", "Isg15", "Map3k14", "Ikbkb", "Crk", "Cd47", "Hsp90ab1", "Nub1", "Pparg", "Cd36", "Irf5", "Gbp5", "Tgfb1", "Kif5b", "Gsn", "Cdip1", "Csf1r", "Cyld", "Map3k5", "Oasl1", "Pdcd4", "Hk2", "Ptpn11", "Ptafr", "Rel", "Txlna", "Rffl", "Cpne1", "Sbno2", "Mapk3", "Cx3cr1", "Irf1", "Parp9", "Relb", "Rad23b", "Sqstm1", "Smarca4", "Irf9", "Lcp1", "Icam1", "Nod2", "Psmd9")	NC Mono 4 hr
GOBP_RESPONSE_TO_INTERFERON_GAMMA	4.44E-07	2.55E-05	0.67496286	0.4894842	2.197092353	91	c("Ccl3", "Ccl4", "H2-Ab1", "H2-Eb1", "Cd74", "Cdc42ep2", "H2-Aa", "Socs3", "H2-Q7", "Jak2", "Parp14", "Mt2", "Trim8", "Cd47", "Hsp90ab1", "Nub1", "Pparg", "Irf5", "Gbp5", "Kif5b", "Gsn", "Oasl1", "Ptafr", "Irf1", "Parp9", "Irf9", "Icam1", "Jak1", "Tlr2", "Bst2", "Irf7")	NC Mono 4 hr
GOBP_RESPONSE_TO_LIPID	6.35E-07	3.44E-05	0.659444398	0.341304629	1.775582706	273	c("S100a9", "Ccl3", "Cxcl1", "S100a8", "Tnip3", "Cd274", "Il1rn", "Il1b", "Pde4b", "Abcg1", "Cxcl2", "Txnip", "mt-Nd3", "Cybb", "Mapkapk2", "Cflar", "Jak2", "Gramd1a", "Sod2", "Nfkb1", "Nfkbib", "Scgb1a1", "Bcl2l11", "Tnf", "Nfkbia", "Sgk1", "Calm1", "Noct", "Malt1", "Park7", "Foxp1", "Ctsh", "Ncor2", "Pparg", "Nlrp3", "Cd36", "Tgfb1", "Abca3", "Id3", "Pdcd4", "Arid1a", "Ptafr", "Sbno2", "Mapk3", "Cx3cr1", "Havcr2", "Selenos", "Smarca4", "Ufsp2", "Icam1", "Rock2", "Nod2")	NC Mono 4 hr
GOBP_RESPONSE_TO_MOLECULE_OF_BACTERIAL_ORIGIN	1.59E-08	1.04E-06	0.733761988	0.460563984	2.231300581	136	c("S100a9", "Ccl3", "Cxcl1", "S100a8", "Tnip3", "Cd274", "Il1b", "Pde4b", "Cxcl2", "Mapkapk2", "Jak2", "Sod2", "Nfkb1", "Nfkbib", "Scgb1a1", "Tnf", "Nfkbia", "Noct", "Malt1", "Foxp1", "Nlrp3", "Cd36", "Irf5", "Tgfb1", "Pdcd4", "Ptafr", "Sbno2", "Mapk3", "Cx3cr1", "Havcr2", "Selenos", "Icam1", "Nod2", "Akap8", "C5ar1", "Tlr2", "Upf1", "Ly96", "Lyn", "Prkce")	NC Mono 4 hr
GOBP_RESPONSE_TO_OXYGEN_CONTAINING_COMPOUND	0.001640827	0.039270456	0.455059867	0.235423563	1.32064238	517	c("S100a9", "Ccl3", "Cxcl1", "S100a8", "Tnip3", "Cd274", "Il1b", "Pde4b", "H2-Eb1", "Cxcl2", "Txnip", "Cybb", "Socs3", "Mapkapk2", "Cflar", "Jak2", "Itga4", "Gramd1a", "Rraga", "Sod2", "Nfkb1", "Egr1", "Vcp", "Nfkbib", "Scgb1a1", "Ccdc186", "Prdx5", "Bcl2l11", "Tnf", "Hspa5", "Nfkbia", "Egr2", "Slc29a1", "Sgk1", "Calm1", "Noct", "Malt1", "Park7", "Crk", "Fpr2", "Foxp1", "Ctsh", "Hsp90ab1", "mt-Nd4", "Ncor2", "Sipa1", "Pparg", "Nlrp3", "Cd36", "Irf5", "Tgfb1", "Atp6v1e1", "Kif5b", "Gsn", "mt-Nd1", "Map3k5", "Id3", "Pdcd4", "Ptpn11", "Ptafr", "Klf7", "Srsf6", "Gpx1", "Sbno2", "Mapk3", "Atp6v1b2", "Cx3cr1", "Havcr2")	NC Mono 4 hr
GOBP_RIBONUCLEOPROTEIN_COMPLEX_BIOGENESIS	1.21E-05	0.000553148	0.593325476	-0.397890682	-1.751011236	207	c("Rpl24", "Hsp90aa1", "Rps10", "Rps14", "Rpl35", "Npm1", "Rplp0", "Rps24", "Rps7", "Rps9", "Rps5", "Rpl14", "Rps15", "Rpsa", "Rpl27", "Eif3f", "Rps21", "Rps17", "Rpl38", "Snrpb", "Rps25", "Rps27", "Rps16", "Rps6", "Rpl26", "Eif3d", "Rpl5", "Fcf1", "Rps8", "Rpl35a", "Ddx27", "Imp3", "Rpl10a", "Ptges3", "Eif5", "Eif6", "Rps27l", "Rbm5", "Isg20l2", "Rps28", "Sart1", "Cdc73", "Eif3m", "Utp3", "C1d", "Snrpd2", "Lsm4", "Glul", "Ran", "Rpl7a", "Srsf5", "Celf1", "Eif3a", "Rpl3", "Riok3", "Rpl11", "Mrps7", "Mrpl20", "Rps19", "Rpl13a", "Pten", "Eif3e", "Frg1", "Dhx9", "Eif2s2", "Rrp1", "Rps2", "Ptbp2", "Tent4b", "Malsu1")	NC Mono 4 hr
GOBP_RIBONUCLEOPROTEIN_COMPLEX_SUBUNIT_ORGANIZATION	0.00180822	0.042567273	0.455059867	-0.401618503	-1.607079191	109	c("Rpl24", "Hsp90aa1", "Rps10", "Rps14", "Rplp0", "Rps5", "Rps15", "Rpsa", "Eif3f", "Rpl38", "Snrpb", "Rps27", "Eif3d", "Rpl5", "Ptges3", "Eif5", "Eif6", "Rps27l", "Rbm5", "Rps28", "Sart1", "Cdc73", "Eif3m", "Snrpd2", "Lsm4", "Srsf5", "Celf1", "Eif3a", "Rpl3", "Rpl11", "Mrps7", "Mrpl20", "Rps19", "Rpl13a", "Eif3e", "Dhx9", "Eif2s2")	NC Mono 4 hr
GOBP_RIBOSOMAL_SMALL_SUBUNIT_BIOGENESIS	5.04E-08	3.15E-06	0.719512826	-0.705871353	-2.306822641	36	c("Rps10", "Rps14", "Npm1", "Rps24", "Rps7", "Rps5", "Rps15", "Rpsa", "Rps21", "Rps17", "Rpl38", "Rps25", "Rps27", "Rps16", "Rps6", "Rps8", "Rps27l", "Rps28", "Utp3")	NC Mono 4 hr
GOBP_RIBOSOME_ASSEMBLY	3.53E-05	0.001488971	0.557332239	-0.629320939	-2.045213783	34	c("Rpl24", "Rps10", "Rps14", "Npm1", "Rplp0", "Rps5", "Rps15", "Rpsa", "Rpl38", "Rps27", "Rpl5", "Eif6", "Rps27l", "Rps28", "Rpl3", "Rpl11", "Mrps7", "Mrpl20", "Rps19")	NC Mono 4 hr
GOBP_RIBOSOME_BIOGENESIS	3.11E-06	0.000159593	0.62725674	-0.463582335	-1.918542711	130	c("Rpl24", "Rps10", "Rps14", "Rpl35", "Npm1", "Rplp0", "Rps24", "Rps7", "Rps9", "Rps5", "Rpl14", "Rps15", "Rpsa", "Rpl27", "Rps21", "Rps17", "Rpl38", "Rps25", "Rps27", "Rps16", "Rps6", "Rpl26", "Rpl5", "Fcf1", "Rps8", "Rpl35a", "Ddx27", "Imp3", "Rpl10a", "Eif6", "Rps27l", "Isg20l2", "Rps28", "Sart1", "Utp3", "C1d", "Glul", "Ran", "Rpl7a", "Rpl3", "Riok3", "Rpl11", "Mrps7", "Mrpl20", "Rps19", "Pten", "Frg1", "Rrp1", "Rps2", "Tent4b", "Malsu1")	NC Mono 4 hr
GOBP_RNA_CATABOLIC_PROCESS	9.34E-18	1.07E-15	1.086440543	-0.526822382	-2.363058868	257	c("Zfp36l2", "Rpl24", "Rpl9", "Rps10", "Rps14", "Rpl35", "Rpl18a", "Npm1", "Rplp0", "Rps24", "Rpl32", "Rpl30", "Rplp2", "Rps7", "Ear2", "Psma7", "Rps9", "Uba52", "Rpl8", "Rpl19", "Rps11", "Rps5", "Vim", "Rpl14", "Rpl17", "Rplp1", "Rps15", "Rps3a1", "Psmb5", "Rps20", "Rpsa", "Rps3", "Rps4x", "Rnh1", "Hnrnpa0", "Hspa8", "Rpl27", "Ubb", "Rps12", "Rps21", "Psmd4", "Rps17", "Pabpc1", "Rpl37a", "Rpl36a", "Rps27a", "Rpl38", "Rpl39", "Psmb1", "Rps25", "Rps27", "Rpl36", "Rps16", "Rps6", "Rpl23", "Rps15a", "Rps13", "Rpl26", "Rnps1", "Rpl37", "Rpl5", "Rpl29", "Rps18", "Rps8", "Rpl21", "Rpl13", "Tnpo1", "Rpl35a", "Rpl12", "Rpl10a", "Zfp36", "Rock1", "Akt1", "Tnrc6b", "Rps26", "Rbm8a", "Rpl27a", "Set", "Pan3", "Rpl15", "Psmc3", "Rps28", "Tent5a", "Psmb8", "Rpl18", "Lsm4", "Dcp2", "Rpl7a", "Rpl22", "Rnase6", "Psmc6", "Psma2", "Xrn1", "Celf1", "Psme4", "Psma6", "Rpl34", "Psmb9", "Rpl3", "Trir", "Tardbp", "Rpl11", "Psmc4", "Alkbh5", "Patl1", "Tent2", "Psma1", "Rpl4", "Rc3h1", "Ybx3", "Psmd14", "Rps19", "Rpl13a", "Rpl28", "Eif3e", "Btg2", "Dhx9", "Tnrc6c", "Zcchc8", "Gspt1", "Psmb10", "Rps2", "Tent4b", "Psmd3", "Cnot1", "Serbp1", "Rnaset2a", "Psma4")	NC Mono 4 hr
GOBP_RRNA_METABOLIC_PROCESS	0.000746239	0.022324972	0.477270815	-0.436963064	-1.709521824	96	c("Rps14", "Rpl35", "Rps24", "Rps7", "Rps9", "Rpl14", "Rps15", "Rpl27", "Rps21", "Rps17", "Rps25", "Rps27", "Rps16", "Rps6", "Rpl26", "Rpl5", "Fcf1", "Rps8", "Rpl35a", "Ddx27", "Imp3", "Rpl10a", "Eif6", "Isg20l2", "Rps28", "Sart1", "Utp3", "C1d")	NC Mono 4 hr
GOBP_TAXIS	0.002020761	0.046060524	0.431707696	0.314108809	1.548752122	158	c("S100a9", "Ccl3", "Cxcl1", "Ccl4", "S100a8", "Pde4b", "Cd74", "Cxcl2", "Ccrl2", "Bmpr2", "Syk", "Alcam", "Egr2", "Rhoh", "Crk", "Fpr2", "Vasp", "Tgfb1", "Kif5b", "Nectin1", "Csf1r", "Ptpn11", "Ptafr", "Klf7", "Mapk3", "Cx3cr1")	NC Mono 4 hr
GOBP_TOLL_LIKE_RECEPTOR_SIGNALING_PATHWAY	0.000620834	0.018768789	0.477270815	0.406169484	1.766854398	83	c("S100a9", "S100a8", "Tnip3", "Mapkapk2", "Treml4", "Gps2", "Smpdl3b", "Ubc", "Nfkbia", "Ikbkb", "Pik3ap1", "Cd36", "Ddx3x", "Havcr2", "Irf1", "Flot1", "Nod2", "Cyba", "Tlr2", "Ly96", "Irf7", "Lyn", "Prkce", "Sftpa1")	NC Mono 4 hr
GOBP_TRANSLATIONAL_INITIATION	4.68E-18	5.84E-16	1.095929286	-0.611414054	-2.569338552	147	c("Rpl24", "Rpl9", "Rps10", "Rps14", "Rpl35", "Rpl18a", "Npm1", "Rplp0", "Rps24", "Rpl32", "Rpl30", "Rplp2", "Rps7", "Rps9", "Uba52", "Rpl8", "Rpl19", "Rps11", "Rps5", "Rpl14", "Rpl17", "Rplp1", "Rps15", "Rps3a1", "Rps20", "Rpsa", "Rps3", "Rps4x", "Eif4a1", "Rpl27", "Rps12", "Eif3f", "Rps21", "Rps17", "Pabpc1", "Rpl37a", "Rpl36a", "Rps27a", "Rpl38", "Rpl39", "Rps25", "Rps27", "Rpl36", "Rps16", "Rps6", "Rpl23", "Rps15a", "Rps13", "Rpl26", "Rpl37", "Eif3d", "Rpl5", "Paip2", "Rpl29", "Rps18", "Rps8", "Rpl21", "Rpl13", "Rpl35a", "Rpl12", "Rpl10a", "Eif5", "Rps26", "Rpl27a", "Eif6")	NC Mono 4 hr
GOBP_VIRAL_GENE_EXPRESSION	2.60E-17	2.87E-15	1.076868193	-0.611257614	-2.561999859	141	c("Rpl24", "Rpl9", "Rps10", "Rps14", "Rpl35", "Rpl18a", "Rplp0", "Ranbp2", "Rps24", "Nucks1", "Rpl32", "Rpl30", "Rplp2", "Rps7", "Rps9", "Uba52", "Rpl8", "Rpl19", "Rps11", "Rps5", "Rpl14", "Rpl17", "Rplp1", "Rps15", "Rps3a1", "Rps20", "Rpsa", "Rps3", "Rps4x", "Rpl27", "Rps12", "Eif3f", "Rps21", "Rps17", "Rpl37a", "Rpl36a", "Rps27a", "Rpl38", "Rpl39", "Rps25", "Rps27", "Rpl36", "Rps16", "Rps6", "Rpl23", "Rps15a", "Ubp1", "Rps13", "Rpl26", "Rpl37", "Eif3d", "Rpl5", "Rpl29", "Rps18", "Rps8", "Rpl21", "Rpl13", "Rpl35a", "Rpl12", "Rpl10a", "Zfp36", "Inpp5k", "Polr2e", "Nup98", "Rps26", "Ccnt2", "Rpl27a", "Rpl15", "Psmc3", "Rps28")	NC Mono 4 hr
HALLMARK_INTERFERON_GAMMA_RESPONSE	0.001366637	0.035044486	0.455059867	0.363160482	1.697539572	110	c("Cd274", "Pde4b", "H2-Eb1", "Cd74", "H2-Aa", "Txnip", "Socs3", "Ly6e", "H2-Q7", "Jak2", "Sod2", "Nfkb1", "Parp14", "Mt2", "Nfkbia", "Isg15", "Irf5", "Oasl1", "Lcp2", "Irf1", "Eif4e3", "Irf9", "Icam1")	NC Mono 4 hr
HALLMARK_MYC_TARGETS_V1	0.001875273	0.043786866	0.455059867	-0.374982315	-1.571685354	141	c("Rps10", "Npm1", "Rplp0", "Psma7", "Rps5", "Rpl14", "Hnrnpa1", "Rps3", "Eif4a1", "Slc25a3", "Pabpc1", "Rps6", "Ppia", "Rnps1", "Eif3d", "Eef1b2", "Ap3s1", "Ptges3", "Set", "Pgk1", "Snrpd2", "Rpl18", "Rack1", "Hspe1", "Ran", "Rpl22", "Ndufab1", "Vdac3", "Vbp1", "Psmc6", "Psma2", "Vdac1", "Psma6", "Rpl34", "Tardbp", "Psmc4", "Psma1", "Bub3", "Psmd14", "Cct7", "Pcbp1", "Ywhaq", "Cct4", "Eif2s2", "Gspt1", "Rps2", "Eif4e", "Psmd3", "Serbp1", "Hprt", "Txnl4a", "Ube2e1", "Psma4", "Ssbp1", "Pcna", "Cul1", "Nme1", "Ddx18", "Hdgf", "Kars", "Eprs", "Ifrd1", "Cct2", "Hnrnpr", "Dhx15")	NC Mono 4 hr
HALLMARK_OXIDATIVE_PHOSPHORYLATION	0.000368519	0.012221883	0.498493109	-0.404829408	-1.683896841	136	c("Gpx4", "Atp5o", "Cox7a2", "Uqcrh", "Ndufc2", "Cox7c", "Cox4i1", "Slc25a3", "Iscu", "Idh3g", "Ndufb5", "Por", "Sdhd", "Atp6v1f", "Atp6v0c", "Atp5g2", "Cox5b", "Grpel1", "Atp5g1", "Acaa2", "Uqcrfs1", "Atp5g3", "Hadhb", "Ndufa6", "Gpi1", "Atp5d", "Sdhb", "Uqcrc1", "Cox6b1", "Vdac2", "Etfb", "Slc25a5", "Ndufa7", "Aco2", "Ndufab1", "Vdac3", "Cox6c", "Vdac1", "Timm8b", "Ech1", "Cycs", "Cox6a1", "Atp5j", "Atp5l", "Mdh2", "Ndufs7", "Oat", "Sdha", "Cox8a", "Ndufb4", "Dlst", "Ndufs4", "Ndufa1", "Glud1", "Echs1", "Bax", "Ndufs3", "Tomm22", "Atp5c1", "Etfa", "Ndufs1", "Cyb5a", "Pdhb", "Suclg1", "Ogdh", "Ndufa5", "Ndufa4", "Atp6v1h", "Oxa1l")	NC Mono 4 hr
HALLMARK_TNFA_SIGNALING_VIA_NFKB	7.20E-06	0.000350593	0.610526878	0.415258428	2.00439313	131	c("Cxcl1", "Ccl4", "Ppp1r15a", "G0s2", "Il1b", "Ehd1", "Pde4b", "Traf1", "Ccnl1", "Cxcl2", "Socs3", "Tiparp", "Ccrl2", "Cflar", "Dusp2", "Sod2", "Nfkb1", "Egr1", "Maff", "Marcks", "Plek", "Tnf", "Sdc4", "Nfkbia", "Egr2", "Bcl2a1a", "Sgk1", "Atf3", "Ier3", "Zbtb10", "Phlda1", "Icosl", "Rel", "Dram1", "Irf1", "Relb", "Sqstm1", "Icam1")	NC Mono 4 hr
KEGG_CELL_ADHESION_MOLECULES_CAMS	2.70E-06	0.000141024	0.62725674	0.666142834	2.391361135	32	c("Cd274", "H2-Ab1", "H2-Eb1", "H2-Aa", "Pecam1", "H2-Q7", "Itga4", "Alcam", "Sdc4", "Nectin1", "Itgal", "Icosl", "Icam1")	NC Mono 4 hr
KEGG_CYTOKINE_CYTOKINE_RECEPTOR_INTERACTION	0.001556577	0.037885499	0.455059867	0.455273492	1.810514585	47	c("Ccl3", "Cxcl1", "Ccl4", "Il1b", "Cxcl2", "Bmpr2", "Tnf", "Tgfb1", "Csf1r")	NC Mono 4 hr
KEGG_CYTOSOLIC_DNA_SENSING_PATHWAY	0.000295027	0.010460711	0.498493109	0.699492166	2.046484251	16	c("Ccl4", "Il1b", "Nfkb1", "Nfkbib", "Nfkbia", "Ikbkb")	NC Mono 4 hr
KEGG_LEISHMANIA_INFECTION	0.000908141	0.025296731	0.477270815	0.485534905	1.914994376	45	c("Marcksl1", "Il1b", "H2-Ab1", "H2-Eb1", "H2-Aa", "Jak2", "Itga4", "Nfkb1", "Nfkbib", "Tnf", "Nfkbia", "Tgfb1", "Mapk3", "Cyba", "Jak1", "Tlr2")	NC Mono 4 hr
KEGG_NOD_LIKE_RECEPTOR_SIGNALING_PATHWAY	0.00058427	0.018239387	0.477270815	0.523012249	1.966938107	37	c("Cxcl1", "Il1b", "Cxcl2", "Nfkb1", "Nfkbib", "Tnf", "Nfkbia", "Ikbkb", "Hsp90ab1", "Nlrp3", "Mapk3", "Nod2")	NC Mono 4 hr
KEGG_RIBOSOME	1.91E-25	1.37E-22	1.311014763	-0.777712797	-2.968793468	82	c("Rpl24", "Rpl9", "Rps10", "Rpl35", "Rpl18a", "Rplp0", "Rps24", "Rpl32", "Rpl30", "Rplp2", "Rps7", "Rps9", "Uba52", "Rpl8", "Rpl19", "Rps11", "Rps5", "Rpl14", "Rpl17", "Rplp1", "Rps15", "Rps3a1", "Fau", "Rps20", "Rpsa", "Rps3", "Rps4x", "Rpl27", "Rps12", "Rps21", "Rps17", "Rpl37a", "Rpl36a", "Rps27a", "Rpl38", "Rpl39", "Rps25", "Rps27", "Rpl36", "Rps16", "Rps6", "Rpl23", "Rps15a", "Rps13", "Rpl26", "Rpl37", "Rpl5", "Rpl29", "Rps18", "Rps8", "Rpl21", "Rpl13", "Rpl35a", "Rpl12", "Rpl10a", "Rps26", "Rpl27a", "Rps27l", "Rpl15", "Rps28")	NC Mono 4 hr
KEGG_TOLL_LIKE_RECEPTOR_SIGNALING_PATHWAY	0.000270931	0.009726415	0.498493109	0.482706926	1.926010962	52	c("Ccl3", "Ccl4", "Il1b", "Nfkb1", "Tnf", "Nfkbia", "Ikbkb", "Irf5", "Mapk3", "Map2k1", "Tlr2", "Tollip", "Ly96", "Irf7", "Mapk8", "Myd88", "Map3k7", "Pik3ca")	NC Mono 4 hr
REACTOME_ACTIVATION_OF_THE_MRNA_UPON_BINDING_OF_THE_CAP_BINDING_COMPLEX_AND_EIFS_AND_SUBSEQUENT_BINDING_TO_43S	1.17E-13	1.16E-11	0.943632225	-0.724023951	-2.604143753	58	c("Rps10", "Rps14", "Rps24", "Rps7", "Rps9", "Rps11", "Rps5", "Rps15", "Rps3a1", "Fau", "Rps20", "Rpsa", "Rps3", "Rps4x", "Eif4a1", "Rps12", "Eif3f", "Rps21", "Rps17", "Pabpc1", "Rps27a", "Rps25", "Rps27", "Rps16", "Rps6", "Rps15a", "Rps13", "Eif3d", "Rps18", "Rps8", "Rps26", "Rps27l", "Rps28", "Eif3m")	NC Mono 4 hr
REACTOME_ADAPTIVE_IMMUNE_SYSTEM	0.000360077	0.012166378	0.498493109	0.269354376	1.452323332	358	c("S100a9", "S100a8", "Cd274", "Tuba1b", "H2-Ab1", "H2-Eb1", "Cd74", "H2-Aa", "Cybb", "Socs3", "H2-Q7", "Itga4", "Syk", "Nfkb1", "Lilr4b", "Nfkbib", "Treml4", "Ubc", "Hspa5", "Nfkbia", "Ube2v2", "Wsb1", "Fbxw2", "Map3k14", "Calm1", "Malt1", "Ikbkb", "Rnf4", "Rnf220", "Fkbp1a", "Ctsh", "Cd300ld", "Pik3ap1", "Sipa1", "Cblb", "Vasp", "Cd36", "Ap1m1", "Kif5b", "Siah2", "Npepps", "Orai2", "Ptpn11", "Ube4a", "Actr1a", "Lcp2", "Itgal", "Icosl", "Ube2s", "Rel", "Mapkap1", "Ctse", "Fbxo11", "Ube2f", "Icam1", "Psmd9", "Rbbp6", "Kif23", "Cyba", "Rnf7", "Herc1", "Psmd12", "Cd300e", "Rnf19b", "Anapc13")	NC Mono 4 hr
REACTOME_CELLULAR_RESPONSES_TO_EXTERNAL_STIMULI	4.73E-12	4.00E-10	0.887074988	-0.429307395	-2.000949193	374	c("Rpl24", "Hsp90aa1", "Rpl9", "Rps10", "Rps14", "Rpl35", "Rpl18a", "Rplp0", "Ranbp2", "Rps24", "Mt1", "Rpl32", "Rpl30", "Rplp2", "Rps7", "Tubb6", "Psma7", "Fos", "Rps9", "Ets1", "Uba52", "Rpl8", "Rpl19", "Rps11", "Egln2", "Rps5", "Cox7c", "Rpl14", "Rpl17", "Rplp1", "Rps15", "Rps3a1", "Psmb5", "Camk2d", "Stat3", "Fau", "Rps20", "Cox4i1", "Rpsa", "Rps3", "Rps4x", "Rbbp4", "Eef1a1", "Hspa8", "Rpl27", "Ubb", "Rps12", "Capza2", "Sin3b", "Rps21", "Psmd4", "Rps17", "Cebpb", "Rpl37a", "Csnk2b", "Rpl36a", "Rps27a", "Rpl38", "Rpl39", "Psmb1", "Rps25", "Rps27", "Rpl36", "Rps16", "Rps6", "Rpl23", "Rps15a", "Mdm2", "Ddit3", "Rps13", "Rpl26", "Rpl37", "Rpl5", "Atp6v1f", "Rpl29", "H13", "Atp6v0c", "Rps18", "Rps8", "Rpl21", "Rpl13", "Cox5b", "Rpl35a", "Rpl12", "Rpl10a", "Ptges3", "Crtc3", "Ets2", "Nup98", "Tnrc6b", "Rps26", "Eloc", "Gsk3b", "Rpl27a", "Dnajb1", "Cdkn1a", "Rps27l", "Rpl15", "Sem1", "Dnaja2", "Psmc3", "Rps28", "Lamtor1", "Ncf2", "Mafk", "Cox6b1", "Csnk2a1", "Prdx1", "Psmb8", "Rpl18", "Gsr", "Cdc26", "Rpl7a", "Rpl22", "Fkbp5", "Cox6c", "Psmc6", "Psma2", "Tubb2a", "Tbl1xr1", "Cox14", "Psme4", "Psma6", "Lamtor3", "Txn2", "Rpl34", "Psmb9", "Rpl3", "Rpl36al", "Slc38a9", "Nrip1", "Rpl11", "Psmc4", "Tpr", "Cycs", "Rpl22l1", "Nup50", "Psma1", "Rpl4", "Cox6a1", "Psmd14", "Rps19", "Rpl13a", "Rpl28")	NC Mono 4 hr
REACTOME_CELLULAR_RESPONSE_TO_STARVATION	1.43E-22	2.74E-20	1.229504057	-0.689627056	-2.797836116	117	c("Rpl24", "Rpl9", "Rps10", "Rps14", "Rpl35", "Rpl18a", "Rplp0", "Rps24", "Rpl32", "Rpl30", "Rplp2", "Rps7", "Rps9", "Uba52", "Rpl8", "Rpl19", "Rps11", "Rps5", "Rpl14", "Rpl17", "Rplp1", "Rps15", "Rps3a1", "Fau", "Rps20", "Rpsa", "Rps3", "Rps4x", "Rpl27", "Rps12", "Rps21", "Rps17", "Cebpb", "Rpl37a", "Rpl36a", "Rps27a", "Rpl38", "Rpl39", "Rps25", "Rps27", "Rpl36", "Rps16", "Rps6", "Rpl23", "Rps15a", "Ddit3", "Rps13", "Rpl26", "Rpl37", "Rpl5", "Atp6v1f", "Rpl29", "Atp6v0c", "Rps18", "Rps8", "Rpl21", "Rpl13", "Rpl35a", "Rpl12", "Rpl10a", "Rps26", "Rpl27a", "Rps27l", "Rpl15", "Rps28", "Lamtor1")	NC Mono 4 hr
REACTOME_CYTOKINE_SIGNALING_IN_IMMUNE_SYSTEM	0.000481906	0.015378167	0.498493109	0.266944443	1.428653412	336	c("Ccl3", "Cxcl1", "Ccl4", "Il1rn", "Il1b", "H2-Ab1", "H2-Eb1", "H2-Aa", "Hnrnpa2b1", "Cxcl2", "Socs3", "Mapkapk2", "H2-Q7", "Jak2", "Cish", "Syk", "Sod2", "Nfkb1", "Egr1", "Nfkbib", "Mt2", "Lcn2", "Bcl2l11", "Ubc", "Tnf", "Nfkbia", "Trim8", "Isg15", "Map3k14", "Ikbkb", "Crk", "Cd36", "Irf5", "Gbp5", "Tgfb1", "Csf1r", "Oasl1", "Atf1", "Pdcd4", "Nup107", "Ptpn11", "Ptafr", "Txlna", "Mapk3", "Havcr2", "Irf1", "Relb", "Eif4e3", "Sqstm1", "Smarca4", "Irf9", "Lcp1", "Icam1", "Nod2", "Psmd9", "Rnf7", "Psmd12", "Msn", "Shc1", "Jak1", "Map2k1", "Tollip", "Peli2", "Csf3r", "Kpnb1", "Bst2", "Traf2", "Irf7")	NC Mono 4 hr
REACTOME_DEVELOPMENTAL_BIOLOGY	7.32E-16	7.51E-14	1.027669871	-0.467797331	-2.177892867	367	c("Cxcr4", "Rpl24", "Hsp90aa1", "Rpl9", "Mafb", "Fabp4", "Rps10", "Rps14", "Rpl35", "Myl12b", "Rpl18a", "Rplp0", "Rps24", "Rpl32", "Rpl30", "Rplp2", "Rps7", "Tubb6", "Psma7", "Rps9", "Uba52", "Rpl8", "Rpl19", "Capns1", "Rps11", "Rps5", "Rpl14", "Rpl17", "Ctnnb1", "Rplp1", "Rps15", "Rps3a1", "Psmb5", "Stat3", "Rara", "Fau", "Rps20", "Sptbn1", "Rpsa", "Rps3", "Rps4x", "Cap1", "Rbbp4", "Sdcbp", "Klf4", "Hspa8", "Rpl27", "Ubb", "Rps12", "Rps21", "Psmd4", "Grb2", "Nab1", "Rps17", "Pabpc1", "Cebpb", "Rpl37a", "Csnk2b", "Rpl36a", "Rps27a", "Rpl38", "Rpl39", "Psmb1", "Rps25", "Ncstn", "Rps27", "Rpl36", "Rps16", "Rps6", "Rpl23", "Rps15a", "Pik3cd", "Actr2", "Rps13", "Rpl26", "Rnps1", "Sos2", "Rpl37", "Rpl5", "Arpc4", "Rpl29", "Rps18", "Ap2a2", "Rps8", "Rpl21", "Rpl13", "Cbfb", "Rpl35a", "Rpl12", "Rpl10a", "Rock1", "Akt1", "Polr2e", "Cltc", "Rps26", "Rbm8a", "Eloc", "Gsk3b", "Rpl27a", "Clasp2", "Cdkn1a", "Hmgcr", "Rps27l", "Prkar2a", "Rpl15", "Sem1", "Psmc3", "Rps28", "Actg1", "Csnk2a1", "Psmb8", "Rpl18", "Clta", "Polr2j", "Rpl7a", "Rpl22", "Psen1", "Psmc6", "Psma2", "Psenen", "Tubb2a", "Tbl1xr1", "Psme4", "Psma6", "Abl1", "Hes1", "Rpl34", "Psmb9", "Rpl3", "Med13", "Drap1", "Psen2", "Rpl36al", "Rpl11", "Psmc4", "Srebf2", "Fyn", "Rdx", "St8sia4", "Rpl22l1", "Psma1", "Rpl4", "Utrn", "Psmd14", "Rps19", "Rpl13a", "Rpl28", "Prkacb", "Myl6")	NC Mono 4 hr
REACTOME_DISEASES_OF_IMMUNE_SYSTEM	0.000916038	0.025296731	0.477270815	0.662127627	2.019058083	18	c("S100a9", "S100a8", "Nfkb1", "Nfkbia", "Ikbkb", "Cd36", "Tlr2", "Ly96")	NC Mono 4 hr
REACTOME_EUKARYOTIC_TRANSLATION_ELONGATION	2.44E-25	1.40E-22	1.303093151	-0.773774667	-2.988860724	87	c("Rpl24", "Rpl9", "Rps10", "Rps14", "Rpl35", "Rpl18a", "Rplp0", "Rps24", "Rpl32", "Rpl30", "Rplp2", "Rps7", "Rps9", "Uba52", "Rpl8", "Rpl19", "Rps11", "Rps5", "Rpl14", "Rpl17", "Rplp1", "Rps15", "Rps3a1", "Fau", "Rps20", "Rpsa", "Rps3", "Rps4x", "Eef1a1", "Rpl27", "Rps12", "Rps21", "Rps17", "Rpl37a", "Rpl36a", "Rps27a", "Rpl38", "Rpl39", "Rps25", "Rps27", "Rpl36", "Rps16", "Rps6", "Rpl23", "Rps15a", "Rps13", "Rpl26", "Rpl37", "Rpl5", "Rpl29", "Eef1b2", "Rps18", "Rps8", "Rpl21", "Rpl13", "Rpl35a", "Rpl12", "Rpl10a", "Rps26", "Rpl27a", "Rps27l", "Rpl15", "Rps28")	NC Mono 4 hr
REACTOME_EUKARYOTIC_TRANSLATION_INITIATION	1.07E-24	3.86E-22	1.287103672	-0.723683649	-2.903643351	110	c("Rpl24", "Rpl9", "Rps10", "Rps14", "Rpl35", "Rpl18a", "Rplp0", "Rps24", "Rpl32", "Rpl30", "Rplp2", "Rps7", "Rps9", "Uba52", "Rpl8", "Rpl19", "Rps11", "Rps5", "Rpl14", "Rpl17", "Rplp1", "Rps15", "Rps3a1", "Fau", "Rps20", "Rpsa", "Rps3", "Rps4x", "Eif4a1", "Rpl27", "Rps12", "Eif3f", "Rps21", "Rps17", "Pabpc1", "Rpl37a", "Rpl36a", "Rps27a", "Rpl38", "Rpl39", "Rps25", "Rps27", "Rpl36", "Rps16", "Rps6", "Rpl23", "Rps15a", "Rps13", "Rpl26", "Rpl37", "Eif3d", "Rpl5", "Rpl29", "Rps18", "Rps8", "Rpl21", "Rpl13", "Rpl35a", "Rpl12", "Rpl10a", "Eif5", "Rps26", "Rpl27a", "Rps27l", "Rpl15", "Rps28", "Eif3m", "Rpl18", "Rpl7a", "Rpl22", "Eif4ebp1", "Eif3a", "Rpl34", "Rpl3", "Rpl36al", "Rpl11", "Rpl22l1", "Rpl4", "Rps19", "Rpl13a", "Rpl28", "Eif3e")	NC Mono 4 hr
REACTOME_INFECTIOUS_DISEASE	8.78E-12	7.21E-10	0.875325132	-0.410817357	-1.932272313	443	c("Cxcr4", "Rpl24", "Hsp90aa1", "Rpl9", "Rps10", "Map1lc3b", "Rps14", "Rpl35", "Rpl18a", "Npm1", "Rplp0", "Ranbp2", "Rps24", "Rpl32", "Fcgr3", "Rpl30", "Rplp2", "Rps7", "Tubb6", "St3gal4", "Psma7", "Rps9", "Fcgr4", "Uba52", "Rpl8", "Ap1s2", "Rpl19", "Rps11", "Rps5", "Rpl14", "Rpl17", "Ctnnb1", "Rplp1", "Rps15", "Rps3a1", "Psmb5", "Fau", "Rps20", "Rpsa", "Rps3", "Rps4x", "Rbbp4", "Tubb5", "Coro1a", "Dad1", "Rpl27", "Ubb", "Rps12", "Ddost", "Rps21", "Psmd4", "Grb2", "Rps17", "Rpl37a", "Rpl36a", "Rps27a", "Rpl38", "Rpl39", "Psmb1", "Rps25", "Rps27", "Rpl36", "Rps16", "Rps6", "Rpl23", "Rps15a", "Ppia", "Rab7", "Adam17", "Chmp1a", "Actr2", "Atp1b3", "Rps13", "Rpl26", "Rpl37", "Rpl5", "Arpc4", "Rpl29", "Rps18", "Ap2a2", "Rps8", "Rpl21", "H2-D1", "Rpl13", "Gng10", "Rpl35a", "Sap30l", "Rpl12", "Rpl10a", "Ptges3", "Eno1", "Rock1", "Gatad2a", "Polr2e", "Nup98", "Gnai3", "Cltc", "Galnt1", "Rps26", "Eloc", "Ccnt2", "Gsk3b", "Rpl27a", "Dpep2", "Rps27l", "Prkar2a", "Entpd1", "Wipf1", "Rpl15", "Sem1", "Pgk1", "Ifngr1", "Arid4b", "Psmc3", "Rps28", "Stt3a", "Actg1", "Psmb8", "Pdcd6ip", "Rpl18", "Slc25a5", "Clta", "Gng12", "Dock2", "Ran", "Polr2j", "Rpl7a", "Zbp1", "Supt16", "Rpl22", "Ssrp1", "Psmc6", "Psma2", "Tubb2a", "Tbl1xr1", "Mta2", "Psme4", "Psma6", "Ahcyl1", "Abl1", "Rpl34", "Psmb9", "Vps28", "Rpl3", "Rpl36al", "Rpl11", "Plk2", "Psmc4", "Tpr", "Vta1", "Fyn", "Rpl22l1", "Nup50", "Psma1", "Pabpn1", "Rpl4", "Gng5", "Psmd14", "Becn1", "Rps19", "Rpl13a", "Rpl28", "Prkacb")	NC Mono 4 hr
REACTOME_INFLUENZA_INFECTION	2.45E-23	5.87E-21	1.254513479	-0.693435023	-2.816403687	119	c("Rpl24", "Hsp90aa1", "Rpl9", "Rps10", "Rps14", "Rpl35", "Rpl18a", "Rplp0", "Ranbp2", "Rps24", "Rpl32", "Rpl30", "Rplp2", "Rps7", "Rps9", "Uba52", "Rpl8", "Rpl19", "Rps11", "Rps5", "Rpl14", "Rpl17", "Rplp1", "Rps15", "Rps3a1", "Fau", "Rps20", "Rpsa", "Rps3", "Rps4x", "Rpl27", "Rps12", "Rps21", "Rps17", "Rpl37a", "Rpl36a", "Rps27a", "Rpl38", "Rpl39", "Rps25", "Rps27", "Rpl36", "Rps16", "Rps6", "Rpl23", "Rps15a", "Rps13", "Rpl26", "Rpl37", "Rpl5", "Rpl29", "Rps18", "Rps8", "Rpl21", "Rpl13", "Rpl35a", "Rpl12", "Rpl10a", "Polr2e", "Nup98", "Cltc", "Rps26", "Rpl27a", "Rps27l", "Rpl15", "Rps28", "Rpl18", "Clta", "Ran", "Polr2j", "Rpl7a", "Rpl22", "Rpl34", "Rpl3", "Rpl36al", "Rpl11", "Tpr", "Rpl22l1", "Nup50", "Pabpn1", "Rpl4", "Rps19", "Rpl13a", "Rpl28")	NC Mono 4 hr
REACTOME_INTERFERON_GAMMA_SIGNALING	0.00201419	0.046060524	0.431707696	0.481252122	1.877782301	43	c("H2-Ab1", "H2-Eb1", "H2-Aa", "Socs3", "H2-Q7", "Jak2", "Mt2", "Trim8", "Irf5", "Gbp5", "Oasl1", "Ptpn11", "Ptafr", "Irf1", "Irf9", "Icam1", "Jak1", "Irf7")	NC Mono 4 hr
REACTOME_INTERLEUKIN_10_SIGNALING	1.15E-05	0.00053277	0.593325476	0.719487347	2.292898823	21	c("Ccl3", "Cxcl1", "Ccl4", "Il1rn", "Il1b", "Cxcl2", "Tnf", "Ptafr", "Icam1", "Jak1")	NC Mono 4 hr
REACTOME_METABOLISM_OF_AMINO_ACIDS_AND_DERIVATIVES	1.44E-20	2.29E-18	1.169069967	-0.616911278	-2.641337465	165	c("Sat1", "Rpl24", "Rpl9", "Rps10", "Serinc3", "Rps14", "Rpl35", "Rpl18a", "Rplp0", "Rps24", "Rpl32", "Rpl30", "Rplp2", "Rps7", "Psma7", "Rps9", "Uba52", "Rpl8", "Rpl19", "Rps11", "Rps5", "Rpl14", "Rpl17", "Rplp1", "Rps15", "Rps3a1", "Psmb5", "Fau", "Rps20", "Rpsa", "Rps3", "Rps4x", "Rpl27", "Rps12", "Rps21", "Psmd4", "Rps17", "Rpl37a", "Rpl36a", "Rps27a", "Rpl38", "Rpl39", "Psmb1", "Rps25", "Rps27", "Rpl36", "Rps16", "Rps6", "Rpl23", "Rps15a", "Rps13", "Rpl26", "Rpl37", "Rpl5", "Gls", "Rpl29", "Rps18", "Rps8", "Rpl21", "Rpl13", "Rpl35a", "Rpl12", "Rpl10a", "Rps26", "Rpl27a", "Rps27l", "Rpl15", "Sem1", "Psmc3", "Rps28", "Azin1", "Psmb8", "Rpl18", "Glul", "Gsr", "Aimp1", "Rpl7a", "Rpl22", "Ndufab1", "Psmc6", "Psma2", "Psme4", "Psma6", "Txn2", "Rpl34", "Psmb9", "Rpl3", "Rpl36al", "Rpl11", "Psmc4", "Rpl22l1", "Psma1", "Rpl4", "Psmd14", "Rps19", "Rpl13a", "Rpl28", "Amd1")	NC Mono 4 hr
REACTOME_METABOLISM_OF_RNA	7.59E-13	6.81E-11	0.921426003	-0.430526984	-2.008094529	387	c("Rpl24", "Rpl9", "Rps10", "Rps14", "Rpl35", "Rpl18a", "Rplp0", "Ranbp2", "Rps24", "Rpl32", "Rpl30", "Rplp2", "Rps7", "Psma7", "Rps9", "Uba52", "Rpl8", "Rpl19", "Rps11", "Rps5", "Rpl14", "Rpl17", "Rplp1", "Rps15", "Hnrnpa1", "Rps3a1", "Psmb5", "Srrm2", "Fau", "Rps20", "Rpsa", "Rps3", "Rps4x", "Eif4a1", "Hnrnpa0", "Hspa8", "Rpl27", "Ubb", "Rps12", "Rps21", "Psmd4", "Rps17", "Pabpc1", "Rpl37a", "Rpl36a", "Rps27a", "Rpl38", "Rpl39", "Psmb1", "Snrpb", "Rps25", "Nxt1", "Sarnp", "Rps27", "Rpl36", "Rps16", "Rps6", "Rpl23", "Rps15a", "Rps13", "Rpl26", "Rnps1", "Rpl37", "Rpl5", "Rpl29", "Rps18", "Fcf1", "Chtop", "Rps8", "Rpl21", "Rpl13", "Tnpo1", "Rpl35a", "Imp3", "Rpl12", "Rpl10a", "Zfp36", "Akt1", "Polr2e", "Nup98", "Sf3b2", "Rps26", "Rbm8a", "Rpl27a", "Set", "Rps27l", "Pan3", "Rpl15", "Sem1", "Snrnp27", "Rbm5", "Isg20l2", "Psmc3", "Rps28", "Sart1", "Utp3", "C1d", "Psmb8", "Snrpd2", "Rpl18", "Lsm4", "Dcp2", "Ran", "Ctnnbl1", "Polr2j", "Rpl7a", "U2af2", "Rtcb", "Srsf5", "Rpl22", "Psmc6", "Psma2", "Xrn1", "Psme4", "Psma6", "Rpl34", "Psmb9", "Rpl3", "Rpl36al", "Wbp4", "Riok3", "Rpl11", "Psmc4", "Tpr", "Patl1", "Rpl22l1", "Nup50", "Psma1", "Pabpn1", "Rpl4", "Psmd14", "Rps19", "Rpl13a", "Rpl28", "Hnrnph1", "Pcbp1")	NC Mono 4 hr
REACTOME_NERVOUS_SYSTEM_DEVELOPMENT	2.29E-20	3.47E-18	1.169069967	-0.545774599	-2.460795079	264	c("Cxcr4", "Rpl24", "Hsp90aa1", "Rpl9", "Rps10", "Rps14", "Rpl35", "Myl12b", "Rpl18a", "Rplp0", "Rps24", "Rpl32", "Rpl30", "Rplp2", "Rps7", "Tubb6", "Psma7", "Rps9", "Uba52", "Rpl8", "Rpl19", "Rps11", "Rps5", "Rpl14", "Rpl17", "Rplp1", "Rps15", "Rps3a1", "Psmb5", "Fau", "Rps20", "Sptbn1", "Rpsa", "Rps3", "Rps4x", "Cap1", "Sdcbp", "Hspa8", "Rpl27", "Ubb", "Rps12", "Rps21", "Psmd4", "Grb2", "Nab1", "Rps17", "Pabpc1", "Rpl37a", "Csnk2b", "Rpl36a", "Rps27a", "Rpl38", "Rpl39", "Psmb1", "Rps25", "Ncstn", "Rps27", "Rpl36", "Rps16", "Rps6", "Rpl23", "Rps15a", "Pik3cd", "Actr2", "Rps13", "Rpl26", "Rnps1", "Sos2", "Rpl37", "Rpl5", "Arpc4", "Rpl29", "Rps18", "Ap2a2", "Rps8", "Rpl21", "Rpl13", "Rpl35a", "Rpl12", "Rpl10a", "Rock1", "Cltc", "Rps26", "Rbm8a", "Eloc", "Gsk3b", "Rpl27a", "Clasp2", "Hmgcr", "Rps27l", "Prkar2a", "Rpl15", "Sem1", "Psmc3", "Rps28", "Actg1", "Csnk2a1", "Psmb8", "Rpl18", "Clta", "Rpl7a", "Rpl22", "Psen1", "Psmc6", "Psma2", "Psenen", "Tubb2a", "Psme4", "Psma6", "Abl1", "Rpl34", "Psmb9", "Rpl3", "Psen2", "Rpl36al", "Rpl11", "Psmc4", "Srebf2", "Fyn", "Rdx", "St8sia4", "Rpl22l1", "Psma1", "Rpl4", "Utrn", "Psmd14", "Rps19", "Rpl13a", "Rpl28", "Prkacb", "Myl6")	NC Mono 4 hr
REACTOME_NONSENSE_MEDIATED_DECAY_NMD	3.62E-25	1.73E-22	1.303093151	-0.734659629	-2.902582604	101	c("Rpl24", "Rpl9", "Rps10", "Rps14", "Rpl35", "Rpl18a", "Rplp0", "Rps24", "Rpl32", "Rpl30", "Rplp2", "Rps7", "Rps9", "Uba52", "Rpl8", "Rpl19", "Rps11", "Rps5", "Rpl14", "Rpl17", "Rplp1", "Rps15", "Rps3a1", "Fau", "Rps20", "Rpsa", "Rps3", "Rps4x", "Rpl27", "Rps12", "Rps21", "Rps17", "Pabpc1", "Rpl37a", "Rpl36a", "Rps27a", "Rpl38", "Rpl39", "Rps25", "Rps27", "Rpl36", "Rps16", "Rps6", "Rpl23", "Rps15a", "Rps13", "Rpl26", "Rnps1", "Rpl37", "Rpl5", "Rpl29", "Rps18", "Rps8", "Rpl21", "Rpl13", "Rpl35a", "Rpl12", "Rpl10a", "Rps26", "Rbm8a", "Rpl27a", "Rps27l", "Rpl15", "Rps28")	NC Mono 4 hr
REACTOME_REGULATION_OF_EXPRESSION_OF_SLITS_AND_ROBOS	2.43E-24	6.98E-22	1.279033977	-0.6704593	-2.806330429	140	c("Rpl24", "Rpl9", "Rps10", "Rps14", "Rpl35", "Rpl18a", "Rplp0", "Rps24", "Rpl32", "Rpl30", "Rplp2", "Rps7", "Psma7", "Rps9", "Uba52", "Rpl8", "Rpl19", "Rps11", "Rps5", "Rpl14", "Rpl17", "Rplp1", "Rps15", "Rps3a1", "Psmb5", "Fau", "Rps20", "Rpsa", "Rps3", "Rps4x", "Rpl27", "Ubb", "Rps12", "Rps21", "Psmd4", "Rps17", "Pabpc1", "Rpl37a", "Rpl36a", "Rps27a", "Rpl38", "Rpl39", "Psmb1", "Rps25", "Rps27", "Rpl36", "Rps16", "Rps6", "Rpl23", "Rps15a", "Rps13", "Rpl26", "Rnps1", "Rpl37", "Rpl5", "Rpl29", "Rps18", "Rps8", "Rpl21", "Rpl13", "Rpl35a", "Rpl12", "Rpl10a", "Rps26", "Rbm8a", "Eloc", "Rpl27a", "Rps27l", "Rpl15", "Sem1", "Psmc3", "Rps28", "Psmb8", "Rpl18", "Rpl7a", "Rpl22", "Psmc6", "Psma2", "Psme4", "Psma6", "Rpl34", "Psmb9", "Rpl3", "Rpl36al", "Rpl11", "Psmc4", "Rpl22l1", "Psma1", "Rpl4", "Psmd14", "Rps19", "Rpl13a", "Rpl28")	NC Mono 4 hr
REACTOME_RESPONSE_OF_EIF2AK4_GCN2_TO_AMINO_ACID_DEFICIENCY	1.51E-25	1.37E-22	1.311014763	-0.757171929	-2.935216785	93	c("Rpl24", "Rpl9", "Rps10", "Rps14", "Rpl35", "Rpl18a", "Rplp0", "Rps24", "Rpl32", "Rpl30", "Rplp2", "Rps7", "Rps9", "Uba52", "Rpl8", "Rpl19", "Rps11", "Rps5", "Rpl14", "Rpl17", "Rplp1", "Rps15", "Rps3a1", "Fau", "Rps20", "Rpsa", "Rps3", "Rps4x", "Rpl27", "Rps12", "Rps21", "Rps17", "Cebpb", "Rpl37a", "Rpl36a", "Rps27a", "Rpl38", "Rpl39", "Rps25", "Rps27", "Rpl36", "Rps16", "Rps6", "Rpl23", "Rps15a", "Ddit3", "Rps13", "Rpl26", "Rpl37", "Rpl5", "Rpl29", "Rps18", "Rps8", "Rpl21", "Rpl13", "Rpl35a", "Rpl12", "Rpl10a", "Rps26", "Rpl27a", "Rps27l", "Rpl15", "Rps28")	NC Mono 4 hr
REACTOME_RHO_GTPASES_ACTIVATE_NADPH_OXIDASES	0.001519905	0.037337882	0.455059867	0.688820358	1.978748309	15	c("S100a9", "S100a8", "Cybb", "Mapk3", "Cyba")	NC Mono 4 hr
REACTOME_RRNA_PROCESSING	8.54E-24	2.23E-21	1.262739885	-0.689399504	-2.820988275	123	c("Rpl24", "Rpl9", "Rps10", "Rps14", "Rpl35", "Rpl18a", "Rplp0", "Rps24", "Rpl32", "Rpl30", "Rplp2", "Rps7", "Rps9", "Uba52", "Rpl8", "Rpl19", "Rps11", "Rps5", "Rpl14", "Rpl17", "Rplp1", "Rps15", "Rps3a1", "Fau", "Rps20", "Rpsa", "Rps3", "Rps4x", "Rpl27", "Rps12", "Rps21", "Rps17", "Rpl37a", "Rpl36a", "Rps27a", "Rpl38", "Rpl39", "Rps25", "Rps27", "Rpl36", "Rps16", "Rps6", "Rpl23", "Rps15a", "Rps13", "Rpl26", "Rpl37", "Rpl5", "Rpl29", "Rps18", "Fcf1", "Rps8", "Rpl21", "Rpl13", "Rpl35a", "Imp3", "Rpl12", "Rpl10a", "Rps26", "Rpl27a", "Rps27l", "Rpl15", "Isg20l2", "Rps28", "Utp3", "C1d", "Rpl18")	NC Mono 4 hr
REACTOME_SELENOAMINO_ACID_METABOLISM	2.69E-22	4.82E-20	1.221053757	-0.730136209	-2.834740394	92	c("Rpl24", "Rpl9", "Rps10", "Rps14", "Rpl35", "Rpl18a", "Rplp0", "Rps24", "Rpl32", "Rpl30", "Rplp2", "Rps7", "Rps9", "Uba52", "Rpl8", "Rpl19", "Rps11", "Rps5", "Rpl14", "Rpl17", "Rplp1", "Rps15", "Rps3a1", "Fau", "Rps20", "Rpsa", "Rps3", "Rps4x", "Rpl27", "Rps12", "Rps21", "Rps17", "Rpl37a", "Rpl36a", "Rps27a", "Rpl38", "Rpl39", "Rps25", "Rps27", "Rpl36", "Rps16", "Rps6", "Rpl23", "Rps15a", "Rps13", "Rpl26", "Rpl37", "Rpl5", "Rpl29", "Rps18", "Rps8", "Rpl21", "Rpl13", "Rpl35a", "Rpl12", "Rpl10a", "Rps26", "Rpl27a", "Rps27l", "Rpl15", "Rps28", "Rpl18", "Gsr", "Aimp1", "Rpl7a", "Rpl22", "Rpl34", "Rpl3", "Rpl36al", "Rpl11", "Rpl22l1", "Rpl4", "Rps19", "Rpl13a", "Rpl28")	NC Mono 4 hr
REACTOME_SIGNALING_BY_ROBO_RECEPTORS	1.07E-24	3.86E-22	1.287103672	-0.65701328	-2.798827379	159	c("Cxcr4", "Rpl24", "Rpl9", "Rps10", "Rps14", "Rpl35", "Rpl18a", "Rplp0", "Rps24", "Rpl32", "Rpl30", "Rplp2", "Rps7", "Psma7", "Rps9", "Uba52", "Rpl8", "Rpl19", "Rps11", "Rps5", "Rpl14", "Rpl17", "Rplp1", "Rps15", "Rps3a1", "Psmb5", "Fau", "Rps20", "Rpsa", "Rps3", "Rps4x", "Cap1", "Rpl27", "Ubb", "Rps12", "Rps21", "Psmd4", "Rps17", "Pabpc1", "Rpl37a", "Rpl36a", "Rps27a", "Rpl38", "Rpl39", "Psmb1", "Rps25", "Rps27", "Rpl36", "Rps16", "Rps6", "Rpl23", "Rps15a", "Rps13", "Rpl26", "Rnps1", "Sos2", "Rpl37", "Rpl5", "Rpl29", "Rps18", "Rps8", "Rpl21", "Rpl13", "Rpl35a", "Rpl12", "Rpl10a", "Rps26", "Rbm8a", "Eloc", "Rpl27a", "Clasp2", "Rps27l", "Prkar2a", "Rpl15", "Sem1", "Psmc3", "Rps28", "Psmb8", "Rpl18", "Rpl7a", "Rpl22", "Psmc6", "Psma2", "Psme4", "Psma6", "Abl1", "Rpl34", "Psmb9", "Rpl3", "Rpl36al", "Rpl11", "Psmc4", "Rpl22l1", "Psma1", "Rpl4", "Psmd14", "Rps19", "Rpl13a", "Rpl28", "Prkacb")	NC Mono 4 hr
REACTOME_SRP_DEPENDENT_COTRANSLATIONAL_PROTEIN_TARGETING_TO_MEMBRANE	2.53E-26	3.63E-23	1.334497491	-0.745699169	-2.972048395	104	c("Rpl24", "Rpl9", "Rps10", "Rps14", "Rpl35", "Rpl18a", "Rplp0", "Rps24", "Rpl32", "Rpl30", "Rplp2", "Rps7", "Rps9", "Uba52", "Rpl8", "Sec61b", "Rpl19", "Rps11", "Rps5", "Rpl14", "Rpl17", "Rplp1", "Rps15", "Rps3a1", "Fau", "Srp14", "Rps20", "Rpsa", "Rps3", "Rps4x", "Rpl27", "Rps12", "Ddost", "Rps21", "Rps17", "Rpl37a", "Rpl36a", "Rps27a", "Rpl38", "Rpl39", "Spcs2", "Rps25", "Rps27", "Rpl36", "Rps16", "Rps6", "Rpl23", "Rps15a", "Rps13", "Rpl26", "Rpl37", "Rpl5", "Rpl29", "Rps18", "Rps8", "Rpl21", "Ssr4", "Rpl13", "Rpl35a", "Rpl12", "Rpl10a", "Rps26", "Rpl27a", "Rps27l", "Rpl15", "Ssr1", "Rps28")	NC Mono 4 hr
REACTOME_TRANSLATION	5.18E-22	8.76E-20	1.212544568	-0.603047831	-2.631122368	195	c("Rpl24", "Rpl9", "Rps10", "Rps14", "Rpl35", "Rpl18a", "Rplp0", "Rps24", "Rpl32", "Rpl30", "Rplp2", "Rps7", "Rps9", "Uba52", "Rpl8", "Sec61b", "Rpl19", "Rps11", "Rps5", "Rpl14", "Rpl17", "Rplp1", "Rps15", "Rps3a1", "Fau", "Srp14", "Rps20", "Rpsa", "Rps3", "Rps4x", "Eif4a1", "Eef1a1", "Rpl27", "Rps12", "Ddost", "Eif3f", "Rps21", "Rps17", "Pabpc1", "Rpl37a", "Rpl36a", "Rps27a", "Rpl38", "Rpl39", "Spcs2", "Rps25", "Mrpl30", "Rps27", "Rpl36", "Rps16", "Rps6", "Rpl23", "Rps15a", "Rps13", "Rpl26", "Rpl37", "Eif3d", "Rpl5", "Rpl29", "Eef1b2", "Rps18", "Rps8", "Rpl21", "Ssr4", "Rpl13", "Rpl35a", "Rpl12", "Rpl10a", "Eif5", "Rps26", "Mrpl32", "Rpl27a", "Lars2", "Rps27l", "Rpl15", "Ssr1", "Rps28", "Eif3m", "Aurkaip1", "Rpl18", "Mrpl57", "Mrps21", "Aimp1", "Rpl7a", "Rpl22", "Vars", "Eif4ebp1", "Eif3a", "Rpl34", "Rpl3", "Rpl36al", "Rpl11", "Rpl22l1", "Mrps7", "Rpl4", "Mrpl20", "Rps19", "Rpl13a", "Rpl28", "Eif3e", "Rpn2", "Eif2s2", "Gspt1", "Eef2", "Rps2", "Nars", "Eif4e")	NC Mono 4 hr
REACTOME_TRANSPORT_OF_SMALL_MOLECULES	0.002220466	0.049055221	0.431707696	-0.335322747	-1.483811104	219	c("Apoe", "Apoc2", "Smdt1", "Trf", "Tsc22d3", "Ftl1", "Psma7", "Uba52", "Wnk1", "Fbxl5", "Psmb5", "Camk2d", "Slc38a2", "Ubb", "Slc7a11", "Psmd4", "Rps27a", "Psmb1", "Npc2", "Atp2b1", "Atp8a1", "Atp1b3", "Nipa2", "Atp6v1f", "Atp6v0c", "Ap2a2", "Erlin1", "Atp11b", "Gng10", "Ldlr", "Cltc", "Slc16a3", "Abcc5", "Prkar2a", "Sem1", "Derl1", "Psmc3", "Ryr1", "Psmb8", "Vdac2", "Clcn3", "Stom", "Slc25a5", "Clta", "Gng12", "Micu2", "Slc4a7", "Vdac3", "Psmc6", "Trpc4ap", "Psma2", "Vdac1", "Psme4", "Psma6", "Slc12a6", "Parl", "Psmb9", "Letm1", "Psmc4", "Slc26a2", "Emb", "Psma1", "Gng5", "Abcd2", "Psmd14", "Prkacb", "Slc41a1", "Eif2s2", "Psmb10", "Slc30a7", "Arl2bp", "Psmd3", "Slc39a1")	NC Mono 4 hr
GOBP_AMIDE_BIOSYNTHETIC_PROCESS	5.36E-08	6.07E-06	0.719512826	0.349254976	1.742981844	415	c("Ccl5", "Ptafr", "Rpl38", "Tnip1", "Rps27", "Rps28", "Larp4b", "Mrpl52", "Rpsa", "Rpl35", "Rpl8", "Rps29", "Rbm3", "Furin", "Uba52", "Rps8", "Rpl37a", "Rpl14", "Hsd17b12", "Rpl39", "Tnrc6a", "Cirbp", "Pdha1", "Rpl10", "App", "Rpl35a", "Rplp0", "Rps26", "Rps27a", "Nfe2l2", "Eef1a1", "Rps3a1", "Rpl36a", "Eif4g2", "Ptk2b", "Rps25", "Vim", "Ncl", "Larp1", "Pum2", "Slc7a11", "Rps17", "Dhx9", "Drg1", "Mrpl12", "Srp9", "Larp4", "St3gal1", "Rpl36", "Il6", "Eef1b2", "Rps9", "Rps4x", "Mrpl19", "Metap1", "Rpl13a", "Rps19", "Rps6", "Dld", "Rpl27a", "Rpl34", "Eif1ad", "Rpl23", "Rpl12", "Eef1g", "Ngdn", "St3gal5", "Secisbp2", "Gars", "Rplp2", "Eif3c", "Tia1", "Rpl11", "Mrpl2", "Rpl28", "Zc3h15", "Rpl30", "Aarsd1", "Gigyf2", "Per1", "Mknk2", "Rps23", "Mrps10", "Dnajc24", "Npm1", "Pabpc1", "Abcf1", "Eprs", "Ilf3", "Rbm8a", "Eif2s2", "Rps7", "Mrps11", "Rpl24", "Atxn2", "Rock2", "Rps13", "Cdkal1", "Mrpl55", "Acsl1", "Fmr1", "Rps6ka1", "Rps14", "Mrpl35", "Rps11", "Sgms2", "Rpl22", "Rpl10a", "Eif3l", "Rpl37", "Eif4h", "Ythdf2", "Rpl6", "Arg2", "Lars2", "Rps2", "Rpl29", "Eif3m", "Lars", "Abce1", "Rack1", "Zfp36", "Uhmk1", "Mrpl54", "Mrpl11", "Eef1e1")	NC Mono 24 hr
GOBP_ANTIGEN_PROCESSING_AND_PRESENTATION_OF_ENDOGENOUS_ANTIGEN	3.70E-06	0.000282905	0.62725674	-0.823189625	-2.132286413	17	c("H2-T23", "Cd74", "H2-D1", "Tapbp", "B2m", "H2-K1", "H2-T22", "H2-Q4", "Hfe", "Tap2")	NC Mono 24 hr
GOBP_ANTIGEN_PROCESSING_AND_PRESENTATION_OF_ENDOGENOUS_PEPTIDE_ANTIGEN	3.57E-05	0.002020336	0.557332239	-0.815678114	-2.038105554	15	c("H2-T23", "H2-D1", "Tapbp", "B2m", "H2-K1", "H2-T22", "H2-Q4", "Hfe", "Tap2")	NC Mono 24 hr
GOBP_BONE_REMODELING	0.000673721	0.022625172	0.477270815	0.637246512	2.069960533	29	c("Cd38", "Csf1r", "Adrb2", "Ubash3b", "Trf", "Syk", "Ptk2b", "Snx10", "Atp6ap1", "Il6")	NC Mono 24 hr
GOBP_BONE_RESORPTION	0.000298641	0.011700598	0.498493109	0.681786457	2.102305467	24	c("Cd38", "Csf1r", "Adrb2", "Ubash3b", "Trf", "Syk", "Ptk2b", "Snx10", "Atp6ap1", "Il6")	NC Mono 24 hr
GOBP_CELLULAR_AMIDE_METABOLIC_PROCESS	3.03E-06	0.000249944	0.62725674	0.30640746	1.560455188	511	c("Ccl5", "Ptafr", "Ctsl", "Rpl38", "Tnip1", "Rps27", "Rps28", "Larp4b", "Mrpl52", "Rpsa", "Rpl35", "Rpl8", "Rps29", "Rbm3", "Furin", "Sec11a", "Uba52", "Rela", "Rps8", "Rpl37a", "Rpl14", "Hsd17b12", "Rpl39", "Tnrc6a", "Cirbp", "Pdha1", "Rpl10", "App", "Rpl35a", "Rplp0", "Rps26", "Rps27a", "Nfe2l2", "Eef1a1", "Rps3a1", "Rpl36a", "Eif4g2", "Ptk2b", "Rps25", "Vim", "Ncl", "Larp1", "Pum2", "Slc7a11", "Rps17", "Dhx9", "Drg1", "Mrpl12", "Srp9", "Larp4", "St3gal1", "Rpl36", "Il6", "Eef1b2", "Cpd", "Hexb", "Rps9", "Rps4x", "Mrpl19", "Metap1", "Rpl13a", "Rps19", "Rps6", "Dld", "Rpl27a", "Rpl34", "Eif1ad", "Rpl23", "Rpl12", "Eef1g", "Naga", "Ngdn", "St3gal5", "Secisbp2", "Gars", "Rplp2", "Eif3c", "Tia1", "Gpx1", "Rpl11", "Mrpl2", "Rpl28", "Zc3h15", "Ctsz", "Rpl30", "Aarsd1", "Gigyf2", "Per1", "Mknk2", "Rps23", "Mrps10", "Dnajc24", "Spcs3", "Npm1", "Pabpc1", "Abcf1", "Eprs", "Ilf3", "Rbm8a", "Eif2s2", "Psen1", "Ifngr1", "Rps7", "Mrps11", "Smpdl3b", "Gsto1", "Rpl24", "Atxn2", "Rock2", "Rps13", "Cdkal1", "Mrpl55", "Acsl1", "Fmr1", "Gsap", "Rps6ka1", "Rps14", "Mrpl35", "Rps11", "Sgms2", "Picalm", "Rpl22", "Rpl10a", "Eif3l", "Rpl37", "Eif4h", "Ythdf2", "Rpl6", "Arg2", "Lars2", "Rps2", "Rpl29", "Eif3m", "Lars", "Abce1", "Rack1", "Zfp36", "Trp53", "Uhmk1", "Mrpl54", "Sgpl1", "Mrpl11", "Eef1e1")	NC Mono 24 hr
GOBP_CELLULAR_HOMEOSTASIS	6.37E-05	0.003327284	0.538434096	0.321659879	1.563094363	303	c("Lcn2", "Ccl5", "Fpr2", "S100a8", "Prdx5", "Mt1", "Cd38", "Il1a", "Atp1a1", "Ccl9", "Atox1", "Fth1", "Camk2d", "Ccr2", "Cybb", "Ccl6", "Icam1", "Fbxl5", "Lyn", "Jak2", "Ywhae", "Gpr65", "App", "Gpr35", "Fpr1", "Ubash3b", "Trf", "Nfe2l2", "Ptk2b", "Ncf4", "Nme1", "Aldoa", "Herpud1", "Txn1", "Slc30a5", "Cd40", "Atp6ap1", "Iscu", "Il6", "Taok1", "Nubp1", "Hexb", "Slc39a7", "Atp13a2", "C5ar1", "Slc31a2", "Dmxl2", "1600014C10Rik", "Dld", "Diaph1", "Hif1a")	NC Mono 24 hr
GOBP_CELLULAR_ION_HOMEOSTASIS	0.000106717	0.005260133	0.538434096	0.358103617	1.663988186	207	c("Lcn2", "Ccl5", "Fpr2", "S100a8", "Mt1", "Cd38", "Il1a", "Atp1a1", "Ccl9", "Atox1", "Fth1", "Camk2d", "Ccr2", "Ccl6", "Fbxl5", "Lyn", "Jak2", "Ywhae", "Gpr65", "App", "Gpr35", "Fpr1", "Ubash3b", "Trf", "Ptk2b", "Herpud1", "Slc30a5", "Cd40", "Atp6ap1", "Iscu", "Nubp1", "Hexb", "Slc39a7", "Atp13a2", "C5ar1", "Slc31a2", "Dmxl2", "1600014C10Rik", "Diaph1", "Hif1a")	NC Mono 24 hr
GOBP_CELLULAR_RESPONSE_TO_BIOTIC_STIMULUS	0.000551932	0.019167107	0.477270815	0.381389458	1.678808962	127	c("Ccl5", "Ptafr", "Malt1", "Cd274", "Il1a", "Cd14", "Fcgr2b", "Nfkbia", "Pira2", "Pde4b", "Rela", "Pirb", "Icam1", "Lyn", "Sirpa", "Il1b", "Nlrp3", "Cxcl3", "Tlr2", "Acod1", "Ptpn22", "Syk", "Vim", "Pabpn1", "Cd40", "Gm14548", "Il6")	NC Mono 24 hr
GOBP_CELLULAR_RESPONSE_TO_MOLECULE_OF_BACTERIAL_ORIGIN	0.001074838	0.03421012	0.455059867	0.400916262	1.712362809	113	c("Ccl5", "Ptafr", "Malt1", "Cd274", "Il1a", "Cd14", "Fcgr2b", "Nfkbia", "Pira2", "Pde4b", "Rela", "Pirb", "Icam1", "Lyn", "Sirpa", "Il1b", "Nlrp3", "Cxcl3", "Tlr2", "Acod1", "Ptpn22", "Vim", "Pabpn1", "Cd40", "Gm14548", "Il6")	NC Mono 24 hr
GOBP_CELLULAR_RESPONSE_TO_OXYGEN_CONTAINING_COMPOUND	0.000345546	0.013036895	0.498493109	0.282045891	1.403019219	426	c("Ccl5", "Fpr2", "Sod2", "Ptafr", "Prdx5", "Malt1", "Ptpn1", "Cd274", "Il1a", "Lpl", "Plekha1", "Cd14", "Socs3", "Fcgr2b", "Nfkbia", "Flna", "Pira2", "Pde4b", "Rela", "Pirb", "Cybb", "Adrb2", "Icam1", "Lyn", "Itga4", "Sirpa", "Il1b", "Msn", "Nlrp3", "Jak2", "Cxcl3", "Ywhag", "Grk2", "App", "Vcp", "Tlr2", "Acod1", "Nfe2l2", "Actb", "Ptpn22", "Cflar", "Ptk2b", "Vim", "Spi1", "Larp1", "Nme1", "Pabpn1", "Id1", "Pid1", "Txn1", "Cd40", "Gm14548", "Atp6ap1", "Il6", "Anxa1", "Hif1a", "Rhoq", "Rpl23", "Rapgef1", "Klf9", "Xbp1", "Cx3cr1", "Stat6", "Abcc1", "Ccnd3", "Atp6v1g1", "Ddit4", "Aprt", "Slc38a2", "Prdx1", "Rab10", "Atp6v0c", "Ahr", "Tra2b", "Tnfrsf1b", "Dnm2", "Ncoa4", "Ticam2", "Ceacam1", "Tlr4", "Eprs", "Nr1h3", "Ccl3", "Psen1", "Lamtor3", "Traf6", "Hspa5", "Rarg", "Akap8", "Lrp1", "Rab31", "Rock2", "Casp1", "Tnip3")	NC Mono 24 hr
GOBP_CELLULAR_TRANSITION_METAL_ION_HOMEOSTASIS	2.85E-05	0.001722376	0.575610261	0.606194012	2.148615278	46	c("Lcn2", "S100a8", "Mt1", "Atox1", "Fth1", "Fbxl5", "App", "Trf", "Slc30a5", "Atp6ap1", "Iscu", "Nubp1", "Slc39a7", "Atp13a2", "Slc31a2", "Hif1a", "Cul1", "Atp6v1g1")	NC Mono 24 hr
GOBP_CHEMICAL_HOMEOSTASIS	0.000712956	0.023682554	0.477270815	0.286102651	1.405784234	351	c("Lcn2", "Ccl5", "Fpr2", "Sod2", "S100a8", "Mt1", "Cd38", "Il1a", "Lpl", "Ehd1", "Atp1a1", "Ccl9", "Atox1", "Fth1", "Mllt6", "Camk2d", "Ccr2", "Ccl6", "Icam1", "Fbxl5", "Lyn", "Jak2", "Ywhae", "Gpr65", "App", "Gpr35", "Fpr1", "Ubash3b", "Mylip", "Trf", "Adora2a", "Ptk2b", "Nme1", "Slc7a11", "Herpud1", "Snx10", "Slc30a5", "Cd40", "Atp6ap1", "Iscu", "Il6", "Nubp1", "Hexb", "Slc39a7", "Atp13a2", "C5ar1", "Slc31a2", "Dmxl2", "Rps6", "1600014C10Rik", "Diaph1", "Hif1a")	NC Mono 24 hr
GOBP_COTRANSLATIONAL_PROTEIN_TARGETING_TO_MEMBRANE	2.75E-14	4.21E-11	0.975994683	0.664267547	2.754037615	92	c("Rpl38", "Rps27", "Rps28", "Rpsa", "Rpl35", "Rpl8", "Rps29", "Uba52", "Rps8", "Rpl37a", "Rpl14", "Rpl39", "Rpl10", "Rpl35a", "Rplp0", "Rps26", "Rps27a", "Rps3a1", "Rpl36a", "Rps25", "Rps17", "Sec61a1", "Srp9", "Rpl36", "Rps9", "Rps4x", "Rpl13a", "Zfand2b", "Rps19", "Rps6", "Rpl27a", "Rpl34", "Rpl23", "Rpl12", "Rplp2", "Rpl11", "Rpl28", "Rpl30", "Rps23", "Sec62", "Sec61b", "Rps7", "Rpl24", "Rps13", "Ssr1", "Ssr2", "Rps14", "Rps11", "Rpl22", "Rpl10a", "Rpl37", "Rpl6", "Rps2", "Rpl29")	NC Mono 24 hr
GOBP_CYTOPLASMIC_TRANSLATION	3.44E-06	0.000269816	0.62725674	0.541372505	2.149843562	76	c("Rpl38", "Rps28", "Rpsa", "Rpl8", "Rps29", "Rpl39", "Rpl35a", "Rplp0", "Rps26", "Rpl36a", "Dhx9", "Drg1", "Rpl36", "Rpl13a", "Rplp2", "Eif3c", "Rpl11", "Zc3h15", "Rpl30", "Rps23", "Dnajc24", "Eif2s2", "Rpl24", "Fmr1", "Rpl22", "Rpl10a", "Eif3l", "Eif4h", "Ythdf2", "Rpl6", "Rpl29", "Eif3m")	NC Mono 24 hr
GOBP_DEFENSE_RESPONSE	2.87E-05	0.001722376	0.575610261	-0.333481154	-1.48098168	644	c("H2-T23", "Ifit3", "Bst2", "Rsad2", "Ifitm3", "Ccl2", "Irf7", "Ifit2", "Cd74", "H2-D1", "Isg15", "Klrk1", "Grn", "Mef2c", "H2-Aa", "Ifit1", "Fos", "Ccrl2", "Isg20", "Hsp90ab1", "Pglyrp1", "Csf1", "Cst3", "Cd244a", "Aif1", "Nfkbiz", "Zbp1", "Serinc3", "Fcgr1", "Ly86", "Plac8", "Rtp4", "Psme1", "Cd36", "Colec12", "Sp140", "Trim30a", "Gbp4", "Xaf1", "Stap1", "Axl", "Rel", "Lgals3bp", "Fgl2", "Oas3", "Themis2", "Zyx", "Irf8", "Ifitm2", "Mndal", "Unc93b1", "Neat1", "Oasl1", "Zc3hav1", "Cd300e", "Egr1", "Kras", "Trafd1", "Rnase6", "Ptprc", "Osm", "B2m", "Dtx3l", "Ifit1bl1", "Ilrun", "Nono", "Ifi35", "Sbno2", "Psmb9", "Ldlr", "Bcl10", "Pparg", "Pld4", "Gpsm3", "Mpeg1", "S100a9", "Eif2ak2", "Slfn8", "Ddx60", "A530064D06Rik", "Itgal", "Nmi", "Herc6", "H2-K1", "Cdc42", "Thbs1", "Tnfaip8l2", "Ube2k", "Parp14", "Crebbp", "Samhd1", "Il17ra", "H2-T22", "Ptger4", "Arid5a", "H2-Ab1", "Tmem106a", "H2-Q4", "Cxcr4", "Stxbp3", "Xiap", "Abhd12", "Sumo1", "Hfe", "Syncrip", "Cers6", "Sp100", "Fabp4", "Gbp9", "Psmb8", "Ptgs2", "Crk", "Stx8", "Nub1", "Prdm1", "Stat1", "Apobec1", "Ripk1", "Gbp2", "Nfkbid", "Trim30d", "Cd47", "Gbp7", "Spn", "Nt5c3", "Ndfip1", "Usp18", "Rab43", "Ccl4", "Apoe", "Klf4", "Cgas", "Metrnl", "Ddx58", "Lyz2", "Bcl3", "Irgm1")	NC Mono 24 hr
GOBP_DEFENSE_RESPONSE_TO_OTHER_ORGANISM	5.49E-05	0.002996652	0.557332239	-0.346096696	-1.508605705	491	c("H2-T23", "Ifit3", "Bst2", "Rsad2", "Ifitm3", "Ccl2", "Irf7", "Ifit2", "Cd74", "H2-D1", "Isg15", "Klrk1", "Grn", "H2-Aa", "Ifit1", "Isg20", "Hsp90ab1", "Pglyrp1", "Csf1", "Cd244a", "Aif1", "Zbp1", "Serinc3", "Fcgr1", "Ly86", "Plac8", "Rtp4", "Psme1", "Cd36", "Colec12", "Trim30a", "Gbp4", "Xaf1", "Axl", "Rel", "Fgl2", "Oas3", "Zyx", "Irf8", "Ifitm2", "Mndal", "Unc93b1", "Oasl1", "Zc3hav1", "Cd300e", "Egr1", "Kras", "Trafd1", "Rnase6", "Ptprc", "B2m", "Dtx3l", "Ifit1bl1", "Ilrun", "Nono", "Ifi35", "Psmb9", "Bcl10", "Pparg", "Pld4", "Mpeg1", "S100a9", "Eif2ak2", "Slfn8", "Ddx60", "A530064D06Rik", "Nmi", "Herc6", "H2-K1", "Cdc42", "Tnfaip8l2", "Ube2k", "Parp14", "Crebbp", "Samhd1", "Il17ra", "H2-T22", "Arid5a", "H2-Ab1", "Tmem106a", "H2-Q4", "Stxbp3", "Xiap", "Sumo1", "Syncrip", "Sp100", "Gbp9", "Psmb8", "Crk", "Stx8", "Nub1", "Prdm1", "Stat1", "Apobec1", "Gbp2", "Trim30d", "Cd47", "Gbp7", "Spn", "Nt5c3", "Usp18", "Rab43", "Ccl4", "Apoe", "Cgas", "Ddx58", "Lyz2", "Bcl3", "Irgm1")	NC Mono 24 hr
GOBP_DEFENSE_RESPONSE_TO_VIRUS	8.30E-07	7.04E-05	0.659444398	-0.51067033	-1.963962218	133	c("Ifit3", "Bst2", "Rsad2", "Ifitm3", "Irf7", "Ifit2", "Isg15", "Ifit1", "Isg20", "Zbp1", "Serinc3", "Rtp4", "Trim30a", "Fgl2", "Oas3", "Ifitm2", "Unc93b1", "Oasl1", "Zc3hav1", "Rnase6", "Ptprc", "Dtx3l", "Ifit1bl1", "Ilrun", "Eif2ak2", "Slfn8", "Ddx60", "Herc6", "Samhd1", "Stat1", "Apobec1", "Gbp2", "Trim30d", "Nt5c3", "Cgas", "Ddx58")	NC Mono 24 hr
GOBP_ESTABLISHMENT_OF_PROTEIN_LOCALIZATION	0.000362853	0.013522914	0.498493109	0.242014111	1.306294936	869	c("Ccl5", "Itgam", "Ptpn1", "Il1rn", "Rpl38", "Cd33", "Cd38", "Rps27", "Il1a", "Rps28", "Plekha1", "Ehd1", "Rap2a", "Plek", "Rpsa", "Rpl35", "Rpl8", "Nfkbia", "Flna", "Pdcd5", "Rps29", "Ube2d2a", "Uba52", "Ap1s2", "Rps8", "Gapvd1", "Lcp1", "Rpl37a", "Rpl14", "Il1b", "Rpl39", "Sec61g", "Timm10b", "Arl5c", "Jak2", "Ywhae", "Parl", "Ywhag", "Rpl10", "U2af1", "Vcp", "Tlr2", "Rpl35a", "Rplp0", "Bnip3l", "Trf", "Rps26", "Ric1", "Rps27a", "Bag6", "Hspa8", "Rps3a1", "Hcls1", "Adora2a", "Rpl36a", "Serp1", "Syk", "Rps25", "Srsf2", "Ssb", "Pabpn1", "Slc7a11", "Rps17", "Snx18", "Stxbp2", "Sel1l", "Zdhhc3", "Atg9a", "Atg7", "Sec61a1", "Srp9", "Herpud1", "Copb1", "Txn1", "Snx10", "Arl1", "Tbc1d2b", "Atp6ap1", "Rpl36", "Il6", "Tomm40", "Pdcd6ip", "Arl5a", "Rps9", "Rps4x", "Naca", "Atp13a2", "Nasp", "Rpl13a", "Rab24", "Tgfbrap1", "Zfand2b", "Rps19", "Tmed9", "Rps6", "Anxa1", "Rpl27a", "Cblb", "Rpl34", "Hif1a", "Rpl23", "Rpl12", "Xpo1", "Tmem167", "Washc2", "Xbp1", "Rnps1", "Timm50", "Alyref", "Rplp2", "Rab11fip1", "Canx", "Vamp8", "Mvp", "Ipo8", "Rpl11", "Trim28", "Rpl28", "Atp6v1g1", "Cct6a", "Unc119", "Rab10", "Rpl30", "Vps16", "Zdhhc6", "Atp6v0c", "Myh9", "Rps23", "Stam", "Sec62", "Timm17a", "Spcs3", "Npm1", "Dnm2", "Dnajc15", "Bet1", "Ncoa4", "Ticam2", "Fip1l1", "Bet1l", "Tlr4", "Gosr1", "Emc1", "Sec61b", "Chmp1b", "Hspd1", "Nr1h3", "Rbm8a", "Psen1", "Tcp1", "Hax1", "Tnks", "Ppia", "Cltc", "Rps7", "Pex19", "Rcc2", "Pam16", "Hspa5", "Rpl24", "Rhbdd1", "Sft2d1", "Fam91a1", "Akap8", "Lrp1", "Cd24a", "Rab31", "Rps13", "Nsf", "Kdelr2", "Arl4c", "Srsf6", "Ssr1", "Ssr2", "Rps14", "Zdhhc9", "Kif3b", "Rps11", "Bag3", "Rpl22", "Klf7", "Xpo6", "Rpl10a", "Rftn1", "Hspa9", "Tomm7", "Rpl37", "Yipf5", "Selenos", "Vps4b", "Bax", "M6pr", "Ripor2", "Rpl6", "Ift57", "Exoc1", "Cog5", "Cct5", "Rps2", "Rpl29", "Scfd1", "Itpr2", "Ap1ar", "Vamp2", "Abce1", "Snx12", "Rack1", "Txnip", "Pik3r1")	NC Mono 24 hr
GOBP_ESTABLISHMENT_OF_PROTEIN_LOCALIZATION_TO_ENDOPLASMIC_RETICULUM	7.10E-13	4.34E-10	0.921426003	0.634298479	2.669080383	101	c("Rpl38", "Rps27", "Rps28", "Rpsa", "Rpl35", "Rpl8", "Rps29", "Uba52", "Rps8", "Rpl37a", "Rpl14", "Rpl39", "Sec61g", "Rpl10", "Rpl35a", "Rplp0", "Rps26", "Rps27a", "Rps3a1", "Rpl36a", "Rps25", "Rps17", "Sec61a1", "Srp9", "Herpud1", "Rpl36", "Rps9", "Rps4x", "Rpl13a", "Zfand2b", "Rps19", "Rps6", "Rpl27a", "Rpl34", "Rpl23", "Rpl12", "Rplp2", "Rpl11", "Rpl28", "Rab10", "Rpl30", "Rps23", "Sec62", "Spcs3", "Sec61b", "Rps7", "Hspa5", "Rpl24", "Rps13", "Rps14", "Rps11", "Rpl22", "Rpl10a", "Rpl37", "Rpl6", "Rps2", "Rpl29")	NC Mono 24 hr
GOBP_ESTABLISHMENT_OF_PROTEIN_LOCALIZATION_TO_MEMBRANE	7.69E-09	9.79E-07	0.747739663	0.441220912	2.04903531	205	c("Itgam", "Rpl38", "Rps27", "Rps28", "Rpsa", "Rpl35", "Rpl8", "Pdcd5", "Rps29", "Uba52", "Rps8", "Rpl37a", "Rpl14", "Rpl39", "Sec61g", "Timm10b", "Ywhae", "Ywhag", "Rpl10", "Rpl35a", "Rplp0", "Rps26", "Rps27a", "Bag6", "Rps3a1", "Rpl36a", "Rps25", "Rps17", "Zdhhc3", "Sec61a1", "Srp9", "Rpl36", "Rps9", "Rps4x", "Naca", "Rpl13a", "Zfand2b", "Rps19", "Rps6", "Rpl27a", "Rpl34", "Rpl23", "Rpl12", "Rplp2", "Rpl11", "Rpl28", "Rab10", "Rpl30", "Zdhhc6", "Rps23", "Sec62", "Emc1", "Sec61b", "Rps7", "Pex19", "Hspa5", "Rpl24", "Cd24a", "Rab31", "Rps13", "Nsf", "Ssr1", "Ssr2", "Rps14", "Zdhhc9", "Rps11", "Rpl22", "Rpl10a", "Rftn1", "Rpl37", "Bax", "Rpl6", "Rps2", "Rpl29")	NC Mono 24 hr
GOBP_ESTABLISHMENT_OF_PROTEIN_LOCALIZATION_TO_ORGANELLE	6.42E-05	0.003327284	0.538434096	0.326361605	1.592420862	306	c("Rpl38", "Rps27", "Rps28", "Rpsa", "Rpl35", "Rpl8", "Nfkbia", "Flna", "Pdcd5", "Rps29", "Ube2d2a", "Uba52", "Rps8", "Rpl37a", "Rpl14", "Rpl39", "Sec61g", "Timm10b", "Jak2", "Ywhae", "Parl", "Ywhag", "Rpl10", "Rpl35a", "Rplp0", "Bnip3l", "Rps26", "Rps27a", "Hspa8", "Rps3a1", "Hcls1", "Rpl36a", "Syk", "Rps25", "Rps17", "Sec61a1", "Srp9", "Herpud1", "Rpl36", "Tomm40", "Rps9", "Rps4x", "Rpl13a", "Zfand2b", "Rps19", "Rps6", "Rpl27a", "Cblb", "Rpl34", "Rpl23", "Rpl12", "Timm50", "Rplp2", "Ipo8", "Rpl11", "Trim28", "Rpl28", "Cct6a", "Rab10", "Rpl30", "Rps23", "Stam", "Sec62", "Timm17a", "Spcs3", "Dnm2", "Dnajc15", "Ncoa4", "Sec61b", "Hspd1", "Psen1", "Tcp1", "Hax1", "Rps7", "Pex19", "Pam16", "Hspa5", "Rpl24", "Rps13", "Rps14", "Rps11", "Bag3", "Rpl22", "Rpl10a", "Tomm7", "Rpl37", "Bax", "M6pr", "Rpl6", "Cct5", "Rps2", "Rpl29")	NC Mono 24 hr
GOBP_EXTERNAL_ENCAPSULATING_STRUCTURE_ORGANIZATION	0.000585115	0.020091129	0.477270815	0.470459096	1.809599434	63	c("Itgam", "Ctsl", "Mmp14", "Qsox1", "Tgfbi", "Furin", "Icam1", "Lcp1", "Itga4", "Fn1", "Hsd17b12", "App", "Ric1", "Cflar", "Nfkb2", "Itgax", "Il6", "Vcan", "St7", "Pecam1")	NC Mono 24 hr
GOBP_IMMUNE_EFFECTOR_PROCESS	0.000132991	0.006350341	0.518848078	-0.323929169	-1.436899051	611	c("H2-T23", "Ifit3", "Bst2", "Rsad2", "Ifitm3", "Irf7", "Ifit2", "Cd74", "H2-D1", "Isg15", "Klrk1", "Grn", "Psap", "Ifit1", "Npc2", "Sell", "Isg20", "Ace", "Hsp90ab1", "Pglyrp1", "Cst3", "Cd244a", "Nfkbiz", "Zbp1", "Plaur", "Serinc3", "Fcgr1", "Plac8", "Cd300a", "Rtp4", "Gm2a", "Ctss", "Cd36", "Trim30a", "Stap1", "Fgl2", "Oas3", "Clec12a", "Ifitm2", "Elmo2", "Fcgr4", "Mndal", "Unc93b1", "Plekho2", "Atp11b", "Oasl1", "Apbb1ip", "Cstb", "Zc3hav1", "Wasf2", "Ist1", "Lamp2", "Cd53", "Arhgap45", "Rnase6", "Ptprc", "Gpi1", "Cd63", "B2m", "Dtx3l", "Ifit1bl1", "Ilrun", "Dock2", "Cyfip2", "Ifi35", "Slc44a2", "Gdi2", "Sbno2", "Dync1h1", "Cd86", "Bcl10", "Rab7", "S100a9", "Eif2ak2", "Ctsh", "Slfn8", "Ddx60", "Itgal", "Nmi", "Herc6", "Adgre4", "H2-K1", "Cdc42", "Iqgap1", "Samhd1", "Ddost", "Actg1", "H2-T22", "Ptger4", "Grb2", "H2-Ab1", "H2-Q4", "Stx7", "Stxbp3", "Hfe", "Crk", "Gns", "Stat1", "Apobec1", "Gbp2", "Nfkbid", "Trim30d", "Atp8a1", "Cd47", "Spn", "Nt5c3", "Ndfip1", "Dynll1", "Rap1b", "Cgas", "Bri3", "Ddx58", "Ostf1", "Lyz2", "Bcl3")	NC Mono 24 hr
GOBP_INFLAMMATORY_RESPONSE	0.000123607	0.005995945	0.518848078	0.327817441	1.577378719	270	c("Hp", "Ccl5", "Fpr2", "Ptafr", "S100a8", "Prdx5", "Il1rn", "Pla2g7", "Tnip1", "Ltb4r1", "Il1a", "Lpl", "Cd14", "Csf1r", "Socs3", "Ccl9", "Fcgr2b", "Nfkbia", "Ccr2", "Rela", "Cybb", "Ccl6", "Icam1", "Lyn", "Fn1", "Sirpa", "Il1b", "Nlrp3", "Jak2", "Cxcl3", "Itch", "App", "Tlr2", "Fpr1", "Ash1l", "Acod1", "Nfe2l2", "Adora2a", "Syk", "Dhx9", "Cd40", "Il6", "C5ar1", "Rps19", "Olr1", "Lias", "Anxa1", "Hif1a", "Chid1", "Abcc1", "C3", "Vamp8", "Scyl3", "Ufl1", "Gpx1")	NC Mono 24 hr
GOBP_INNATE_IMMUNE_RESPONSE	1.91E-05	0.001242507	0.575610261	-0.364332137	-1.573528245	418	c("H2-T23", "Ifit3", "Bst2", "Rsad2", "Ifitm3", "Ccl2", "Irf7", "Ifit2", "Cd74", "H2-D1", "Isg15", "Klrk1", "Grn", "H2-Aa", "Ifit1", "Isg20", "Hsp90ab1", "Pglyrp1", "Csf1", "Cd244a", "Aif1", "Zbp1", "Serinc3", "Fcgr1", "Ly86", "Psme1", "Colec12", "Trim30a", "Gbp4", "Xaf1", "Axl", "Rel", "Oas3", "Zyx", "Irf8", "Ifitm2", "Mndal", "Unc93b1", "Oasl1", "Zc3hav1", "Cd300e", "Egr1", "Kras", "Trafd1", "Rnase6", "B2m", "Dtx3l", "Ifit1bl1", "Ilrun", "Nono", "Ifi35", "Psmb9", "Bcl10", "Pparg", "Pld4", "Mpeg1", "S100a9", "Eif2ak2", "Ddx60", "A530064D06Rik", "Nmi", "Herc6", "H2-K1", "Cdc42", "Tnfaip8l2", "Ube2k", "Parp14", "Crebbp", "Samhd1", "Il17ra", "H2-T22", "Arid5a", "H2-Ab1", "Tmem106a", "H2-Q4", "Stxbp3", "Xiap", "Sumo1", "Syncrip", "Sp100", "Gbp9", "Psmb8", "Crk", "Stx8", "Nub1", "Prdm1", "Stat1", "Gbp2", "Trim30d", "Cd47", "Gbp7", "Usp18", "Rab43", "Ccl4", "Apoe", "Cgas", "Ddx58")	NC Mono 24 hr
GOBP_INTERFERON_GAMMA_MEDIATED_SIGNALING_PATHWAY	0.000204685	0.009065464	0.518848078	-0.522586322	-1.81897427	66	c("H2-T23", "Irf7", "H2-D1", "H2-Aa", "Hsp90ab1", "Fcgr1", "Trim30a", "Oas3", "Irf8", "Oasl1", "B2m", "Pparg", "Nmi", "H2-K1", "Parp14", "H2-T22", "H2-Ab1", "H2-Q4", "Sumo1", "Sp100", "Stat1", "Gbp2", "Trim30d", "Irgm1", "Nr1h2")	NC Mono 24 hr
GOBP_INTRACELLULAR_PROTEIN_TRANSPORT	0.000536789	0.019074735	0.477270815	0.254280132	1.309907408	578	c("Itgam", "Ptpn1", "Rpl38", "Rps27", "Rps28", "Ehd1", "Rpsa", "Rpl35", "Rpl8", "Nfkbia", "Flna", "Pdcd5", "Rps29", "Ube2d2a", "Uba52", "Ap1s2", "Rps8", "Lcp1", "Rpl37a", "Rpl14", "Il1b", "Rpl39", "Sec61g", "Timm10b", "Arl5c", "Jak2", "Ywhae", "Parl", "Ywhag", "Rpl10", "U2af1", "Vcp", "Rpl35a", "Rplp0", "Bnip3l", "Rps26", "Ric1", "Rps27a", "Hspa8", "Rps3a1", "Hcls1", "Rpl36a", "Syk", "Rps25", "Srsf2", "Ssb", "Pabpn1", "Rps17", "Stxbp2", "Sel1l", "Zdhhc3", "Sec61a1", "Srp9", "Herpud1", "Copb1", "Txn1", "Snx10", "Arl1", "Tbc1d2b", "Rpl36", "Tomm40", "Arl5a", "Rps9", "Rps4x", "Naca", "Atp13a2", "Rpl13a", "Rab24", "Tgfbrap1", "Zfand2b", "Rps19", "Tmed9", "Rps6", "Rpl27a", "Cblb", "Rpl34", "Rpl23", "Rpl12", "Xpo1", "Rnps1", "Timm50", "Alyref", "Rplp2", "Ipo8", "Rpl11", "Trim28", "Rpl28", "Rpl30", "Vps16", "Zdhhc6", "Rps23", "Stam", "Sec62", "Timm17a", "Spcs3", "Npm1", "Dnajc15", "Ncoa4", "Ticam2", "Fip1l1", "Sec61b", "Hspd1", "Rbm8a", "Psen1", "Hax1", "Cltc", "Rps7", "Pex19", "Pam16", "Hspa5", "Rpl24", "Rhbdd1", "Fam91a1", "Cd24a", "Rab31", "Rps13", "Nsf", "Arl4c", "Srsf6", "Ssr1", "Ssr2", "Rps14", "Zdhhc9", "Kif3b", "Rps11", "Bag3", "Rpl22", "Xpo6", "Rpl10a", "Rftn1", "Hspa9", "Tomm7", "Rpl37", "Selenos", "Bax", "M6pr", "Rpl6", "Ift57", "Rps2", "Rpl29", "Scfd1")	NC Mono 24 hr
GOBP_ION_HOMEOSTASIS	0.000234591	0.009433008	0.518848078	0.335132294	1.594252163	237	c("Lcn2", "Ccl5", "Fpr2", "S100a8", "Mt1", "Cd38", "Il1a", "Atp1a1", "Ccl9", "Atox1", "Fth1", "Mllt6", "Camk2d", "Ccr2", "Ccl6", "Fbxl5", "Lyn", "Jak2", "Ywhae", "Gpr65", "App", "Gpr35", "Fpr1", "Ubash3b", "Trf", "Adora2a", "Ptk2b", "Slc7a11", "Herpud1", "Snx10", "Slc30a5", "Cd40", "Atp6ap1", "Iscu", "Nubp1", "Hexb", "Slc39a7", "Atp13a2", "C5ar1", "Slc31a2", "Dmxl2", "1600014C10Rik", "Diaph1", "Hif1a")	NC Mono 24 hr
GOBP_LEUKOCYTE_MIGRATION	0.000848565	0.027587394	0.477270815	0.345481366	1.59404479	180	c("Ccl5", "Fpr2", "Ptafr", "Itgam", "S100a8", "Sdc4", "Pla2g7", "Mmp14", "Csf1r", "Ccl9", "Pde4b", "Ccr2", "Ccl6", "Icam1", "Lyn", "Itga4", "Fn1", "Sirpa", "Msn", "Eps8", "Cxcl16", "Nlrp3", "Cxcl3", "App", "Syk", "Ptk2b", "Slc7a11", "Itgax", "Il6", "C5ar1", "Rps19", "Olr1", "Anxa1", "Glg1", "Cx3cr1", "Pecam1")	NC Mono 24 hr
GOBP_METAL_ION_HOMEOSTASIS	1.18E-05	0.000802711	0.593325476	0.385094065	1.792094973	192	c("Lcn2", "Ccl5", "Fpr2", "S100a8", "Mt1", "Cd38", "Il1a", "Atp1a1", "Ccl9", "Atox1", "Fth1", "Mllt6", "Camk2d", "Ccr2", "Ccl6", "Fbxl5", "Lyn", "Jak2", "Ywhae", "Gpr65", "App", "Gpr35", "Fpr1", "Ubash3b", "Trf", "Adora2a", "Ptk2b", "Herpud1", "Snx10", "Slc30a5", "Cd40", "Atp6ap1", "Iscu", "Nubp1", "Hexb", "Slc39a7", "Atp13a2", "C5ar1", "Slc31a2", "1600014C10Rik", "Diaph1", "Hif1a")	NC Mono 24 hr
GOBP_MODULATION_BY_SYMBIONT_OF_ENTRY_INTO_HOST	0.000322418	0.012316363	0.498493109	-0.695403181	-1.908737352	21	c("Ly6e", "Ifitm3", "Cd74", "Trim30a", "Ifitm2")	NC Mono 24 hr
GOBP_MRNA_METABOLIC_PROCESS	1.52E-05	0.001010952	0.593325476	0.294003422	1.495794353	525	c("Hspa1a", "Rpl38", "Rps27", "Rps28", "Larp4b", "Rpsa", "Rpl35", "Rpl8", "Flna", "Hspa1b", "Rps29", "Rbm3", "Uba52", "Fus", "Rps8", "Rpl37a", "Rpl14", "Rpl39", "Tnrc6a", "Cirbp", "Rpl10", "U2af1", "Snrpf", "App", "Rpl35a", "Hnrnpa1", "Rplp0", "Rps26", "Rps27a", "Hspa8", "Polr2k", "Tent4a", "Rps3a1", "Rpl36a", "Rps25", "Vim", "Ncl", "Dhx15", "Larp1", "Srsf2", "Ssb", "Pabpn1", "Pum2", "Rps17", "Psma3", "Dhx9", "Pcbp1", "Wtap", "Sf3b1", "Rpl36", "Rps9", "Rps4x", "Papola", "C5ar1", "Psma7", "Rpl13a", "Psmb5", "Snrpe", "Rps19", "Rps6", "Polr2l", "Sf3b2", "Rpl27a", "Rpl34", "Ddx47", "Rpl23", "Rpl12", "Xpo1", "Polr2a", "Set", "Lsm3", "Rnps1", "Alyref", "Secisbp2", "Rplp2", "Cdk13", "Psmb6", "Mtpap", "Tia1", "Rpl11", "U2surp", "Cwc22", "Rpl28", "Serbp1", "Rpl30", "Gigyf2", "Scaf11", "Tra2b", "Rps23", "Sf3b6", "Npm1", "Pabpc1", "Tgs1", "Srek1", "Fip1l1", "Psmb3", "Rbm5", "Rbm8a", "Rps7", "Cwf19l2", "Psmd8", "Rpl24", "Rock2", "Snrnp70", "Rps13", "Luc7l3", "Arl6ip4", "Fmr1", "Ptbp1", "Srsf6", "Psme2", "Psmc6", "Gtf2f1", "Lsm6", "Rps14", "Crnkl1", "Rps11", "Rpl22", "Rpl10a", "Rpl37", "Rprd2", "Usp4", "Psmd4", "Dcps", "Ythdf2", "Rpl6", "Sart3", "Rps2", "Rpl29", "Cdk9", "Psmc2", "Zranb2", "Polr2i", "Smg9", "Srpk1", "Frg1", "Zfp36", "Srrt", "Cpsf7", "Trp53", "Sf3a2", "Ppih", "BC005624", "Ppp2ca", "Ddx6", "Rps10", "Psmd2", "Ppp4r2", "Rbm28", "Prpf40a", "Gtf2h1", "Srrm2", "Magoh", "Psmd1", "Pspc1", "Ddx17", "Supt5", "Rps15a", "Rnf20", "Rps16")	NC Mono 24 hr
GOBP_NEGATIVE_REGULATION_OF_ENDOTHELIAL_CELL_PROLIFERATION	0.000198918	0.008939595	0.518848078	-0.786667802	-1.96561853	15	c("Ccl2", "Mef2c", "Xdh", "Pparg", "Thbs1", "Stat1", "Apoe", "Pdcd10", "Atpif1", "Tgfbr1")	NC Mono 24 hr
GOBP_NEGATIVE_REGULATION_OF_EPITHELIAL_CELL_PROLIFERATION	0.001368883	0.041418879	0.455059867	-0.57159227	-1.787717877	38	c("Ccl2", "Mef2c", "Xdh", "B2m", "Pparg", "Runx3", "Thbs1", "Pten", "Stat1", "Apoe", "Pdcd10", "Atpif1", "Tgfbr1")	NC Mono 24 hr
GOBP_NEGATIVE_REGULATION_OF_NEURON_DEATH	0.001085858	0.03421012	0.455059867	-0.473470359	-1.698303814	81	c("H2-T23", "Ccl2", "H2-D1", "Grn", "Mef2c", "Btg2", "Hsp90ab1", "Csf1", "Lgmn", "Axl", "Rel", "Kras", "Chmp4b", "Nono")	NC Mono 24 hr
GOBP_NEGATIVE_REGULATION_OF_VIRAL_PROCESS	0.001335871	0.040824209	0.455059867	-0.538856118	-1.76846572	47	c("Ly6e", "Bst2", "Rsad2", "Ifitm3", "Isg15", "Resf1", "Isg20", "Oas3", "Ifitm2", "Oasl1", "Zc3hav1", "Ifit1bl1", "Eif2ak2")	NC Mono 24 hr
GOBP_NUCLEAR_TRANSCRIBED_MRNA_CATABOLIC_PROCESS	7.04E-08	7.69E-06	0.704975715	0.471915794	2.110726983	153	c("Rpl38", "Rps27", "Rps28", "Rpsa", "Rpl35", "Rpl8", "Rps29", "Uba52", "Rps8", "Rpl37a", "Rpl14", "Rpl39", "Tnrc6a", "Rpl10", "Rpl35a", "Rplp0", "Rps26", "Rps27a", "Tent4a", "Rps3a1", "Rpl36a", "Rps25", "Ssb", "Rps17", "Rpl36", "Rps9", "Rps4x", "Rpl13a", "Rps19", "Rps6", "Rpl27a", "Rpl34", "Rpl23", "Rpl12", "Lsm3", "Rnps1", "Secisbp2", "Rplp2", "Mtpap", "Rpl11", "Rpl28", "Rpl30", "Rps23", "Pabpc1", "Rbm8a", "Rps7", "Rpl24", "Rps13", "Lsm6", "Rps14", "Rps11", "Rpl22", "Rpl10a", "Rpl37", "Dcps", "Rpl6", "Rps2", "Rpl29", "Smg9", "Zfp36", "Ppp2ca", "Ddx6", "Rps10")	NC Mono 24 hr
GOBP_NUCLEAR_TRANSCRIBED_MRNA_CATABOLIC_PROCESS_NONSENSE_MEDIATED_DECAY	3.63E-12	1.11E-09	0.898671232	0.62442963	2.627553008	101	c("Rpl38", "Rps27", "Rps28", "Rpsa", "Rpl35", "Rpl8", "Rps29", "Uba52", "Rps8", "Rpl37a", "Rpl14", "Rpl39", "Rpl10", "Rpl35a", "Rplp0", "Rps26", "Rps27a", "Rps3a1", "Rpl36a", "Rps25", "Rps17", "Rpl36", "Rps9", "Rps4x", "Rpl13a", "Rps19", "Rps6", "Rpl27a", "Rpl34", "Rpl23", "Rpl12", "Rnps1", "Secisbp2", "Rplp2", "Rpl11", "Rpl28", "Rpl30", "Rps23", "Pabpc1", "Rbm8a", "Rps7", "Rpl24", "Rps13", "Rps14", "Rps11", "Rpl22", "Rpl10a", "Rpl37", "Rpl6", "Rps2", "Rpl29", "Smg9")	NC Mono 24 hr
GOBP_ORGANIC_CYCLIC_COMPOUND_CATABOLIC_PROCESS	7.93E-06	0.000576881	0.593325476	0.334661625	1.640858501	330	c("Gda", "Hspa1a", "Rpl38", "Rps27", "Rps28", "Larp4b", "Ear2", "Rpsa", "Rpl35", "Rpl8", "Hspa1b", "Rps29", "Pde4b", "Uba52", "Fus", "Rps8", "Rpl37a", "Rpl14", "Rpl39", "Tnrc6a", "Cirbp", "Rpl10", "Vcp", "Rpl35a", "Rplp0", "Rps26", "Rps27a", "Nfe2l2", "Hspa8", "Tent4a", "Rps3a1", "Rpl36a", "Rps25", "Vim", "Larp1", "Ssb", "Pum2", "Rps17", "Psma3", "Dhx9", "Rpl36", "Il6", "Rps9", "Rps4x", "Psma7", "Rpl13a", "Psmb5", "Rps19", "Rps6", "Ddx49", "Rpl27a", "Rpl34", "Rpl23", "Rpl12", "Xpo1", "Set", "Lsm3", "Rnps1", "Secisbp2", "Rplp2", "Psmb6", "Mtpap", "Sidt2", "Gpx1", "Rpl11", "Rpl28", "Ampd3", "Serbp1", "Rpl30", "Gigyf2", "Rps23", "Tnfrsf1b", "Npm1", "Pabpc1", "Psmb3", "Rbm8a", "Rps7", "Psmd8", "Rpl24", "Rock2", "Rps13", "Fmr1", "Psme2", "Psmc6", "Lsm6", "Rps14", "Rps11", "Rpl22", "Rpl10a", "Rpl37", "Bax", "Psmd4", "Dcps", "Ythdf2", "Rpl6", "Rps2", "Rpl29", "Psmc2")	NC Mono 24 hr
GOBP_ORGANONITROGEN_COMPOUND_BIOSYNTHETIC_PROCESS	1.15E-05	0.000795743	0.593325476	0.2690741	1.408599543	679	c("Ccl5", "Ptafr", "Sdc4", "Rpl38", "Tnip1", "Rps27", "Rps28", "Larp4b", "Mrpl52", "Rpsa", "Dad1", "Rpl35", "Rpl8", "Rps29", "Rbm3", "Rpn2", "Furin", "Uba52", "Man2a1", "Rps8", "Rpl37a", "Rpl14", "Hsd17b12", "Il1b", "Rpl39", "Tnrc6a", "Cirbp", "Pdha1", "Rpl10", "App", "Vcp", "Rpl35a", "Rplp0", "Gatm", "Rps26", "Rps27a", "Nfe2l2", "Eef1a1", "Stard7", "Rps3a1", "Rpl36a", "Serp1", "Eif4g2", "Ptk2b", "mt-Co2", "Rps25", "Vim", "Ncl", "Larp1", "Nme1", "Pum2", "Slc7a11", "Rps17", "Pid1", "Dhx9", "Atp5g2", "Zdhhc3", "Atg7", "Aldoa", "Drg1", "Mrpl12", "Srp9", "Larp4", "St3gal1", "Rpl36", "Il6", "Eef1b2", "Rps9", "Rps4x", "Mrpl19", "Metap1", "Rpl13a", "Rps19", "Rps6", "Ak2", "Pla2g4a", "Ppm1b", "Dld", "Gmps", "Rpl27a", "Rpl34", "Eif1ad", "Vcan", "Hif1a", "Rpl23", "Prkd3", "Rpl12", "Eef1g", "Ngdn", "St3gal5", "Secisbp2", "Gars", "Rplp2", "Eif3c", "Tia1", "Rpl11", "Tmem165", "Mrpl2", "Rpl28", "Slc25a39", "Aprt", "Ampd3", "mt-Atp8", "Zc3h15", "Oat", "Rpl30", "Aarsd1", "Gls", "Zdhhc6", "Gigyf2", "Atp6v0c", "Per1", "Mknk2", "Ostc", "Rps23", "Abcc5", "Mrps10", "Dnajc24", "Flcn", "Npm1", "mt-Atp6", "Pabpc1", "Abcf1", "Eprs", "Ilf3", "Rbm8a", "Eif2s2", "Psen1", "Cltc", "Rps7", "Mrps11", "Gsto1", "Rpl24", "Pnpo", "Pik3c3", "Atxn2", "Fut4", "Atp5l", "Mgat2", "Rock2", "Rps13", "Cdkal1", "Mrpl55", "Acsl1", "Fmr1", "Slc26a2", "Vapa", "Rps6ka1", "Chsy1", "Rps14", "Zdhhc9", "Mrpl35", "Rps11", "Sgms2", "Atp5g1", "Rpl22", "Rpl10a", "Eif3l", "Sms", "Aldh9a1", "Rpl37", "Pmm2", "Eif4h", "Ythdf2", "Rpl6", "Arg2", "Lars2", "Rps2", "Rpl29", "Eif3m", "Lars", "Fabp5", "Abce1", "Rack1", "Zfp36", "Uhmk1", "Mrpl54", "Sgpl1", "Mrpl11", "Eef1e1", "Tet2", "Irgm2", "Acsl5", "Nfkb1", "Gxylt1", "Ddx6", "Rps10", "Gpaa1", "Asnsd1", "Fam20b")	NC Mono 24 hr
GOBP_PEPTIDE_BIOSYNTHETIC_PROCESS	1.63E-09	2.60E-07	0.788186811	0.383326001	1.903301946	367	c("Ccl5", "Ptafr", "Rpl38", "Tnip1", "Rps27", "Rps28", "Larp4b", "Mrpl52", "Rpsa", "Rpl35", "Rpl8", "Rps29", "Rbm3", "Furin", "Uba52", "Rps8", "Rpl37a", "Rpl14", "Rpl39", "Tnrc6a", "Cirbp", "Rpl10", "App", "Rpl35a", "Rplp0", "Rps26", "Rps27a", "Nfe2l2", "Eef1a1", "Rps3a1", "Rpl36a", "Eif4g2", "Ptk2b", "Rps25", "Vim", "Ncl", "Larp1", "Pum2", "Slc7a11", "Rps17", "Dhx9", "Drg1", "Mrpl12", "Srp9", "Larp4", "Rpl36", "Il6", "Eef1b2", "Rps9", "Rps4x", "Mrpl19", "Metap1", "Rpl13a", "Rps19", "Rps6", "Rpl27a", "Rpl34", "Eif1ad", "Rpl23", "Rpl12", "Eef1g", "Ngdn", "Secisbp2", "Gars", "Rplp2", "Eif3c", "Tia1", "Rpl11", "Mrpl2", "Rpl28", "Zc3h15", "Rpl30", "Aarsd1", "Gigyf2", "Per1", "Mknk2", "Rps23", "Mrps10", "Dnajc24", "Npm1", "Pabpc1", "Abcf1", "Eprs", "Ilf3", "Rbm8a", "Eif2s2", "Rps7", "Mrps11", "Rpl24", "Atxn2", "Rock2", "Rps13", "Cdkal1", "Mrpl55", "Fmr1", "Rps6ka1", "Rps14", "Mrpl35", "Rps11", "Rpl22", "Rpl10a", "Eif3l", "Rpl37", "Eif4h", "Ythdf2", "Rpl6", "Lars2", "Rps2", "Rpl29", "Eif3m", "Lars", "Abce1", "Rack1", "Zfp36", "Uhmk1", "Mrpl54", "Mrpl11", "Eef1e1")	NC Mono 24 hr
GOBP_PEPTIDE_METABOLIC_PROCESS	2.29E-09	3.32E-07	0.77493903	0.357718859	1.790893927	425	c("Ccl5", "Ptafr", "Ctsl", "Rpl38", "Tnip1", "Rps27", "Rps28", "Larp4b", "Mrpl52", "Rpsa", "Rpl35", "Rpl8", "Rps29", "Rbm3", "Furin", "Sec11a", "Uba52", "Rela", "Rps8", "Rpl37a", "Rpl14", "Rpl39", "Tnrc6a", "Cirbp", "Rpl10", "App", "Rpl35a", "Rplp0", "Rps26", "Rps27a", "Nfe2l2", "Eef1a1", "Rps3a1", "Rpl36a", "Eif4g2", "Ptk2b", "Rps25", "Vim", "Ncl", "Larp1", "Pum2", "Slc7a11", "Rps17", "Dhx9", "Drg1", "Mrpl12", "Srp9", "Larp4", "Rpl36", "Il6", "Eef1b2", "Cpd", "Rps9", "Rps4x", "Mrpl19", "Metap1", "Rpl13a", "Rps19", "Rps6", "Rpl27a", "Rpl34", "Eif1ad", "Rpl23", "Rpl12", "Eef1g", "Ngdn", "Secisbp2", "Gars", "Rplp2", "Eif3c", "Tia1", "Gpx1", "Rpl11", "Mrpl2", "Rpl28", "Zc3h15", "Ctsz", "Rpl30", "Aarsd1", "Gigyf2", "Per1", "Mknk2", "Rps23", "Mrps10", "Dnajc24", "Spcs3", "Npm1", "Pabpc1", "Abcf1", "Eprs", "Ilf3", "Rbm8a", "Eif2s2", "Psen1", "Ifngr1", "Rps7", "Mrps11", "Gsto1", "Rpl24", "Atxn2", "Rock2", "Rps13", "Cdkal1", "Mrpl55", "Fmr1", "Gsap", "Rps6ka1", "Rps14", "Mrpl35", "Rps11", "Picalm", "Rpl22", "Rpl10a", "Eif3l", "Rpl37", "Eif4h", "Ythdf2", "Rpl6", "Lars2", "Rps2", "Rpl29", "Eif3m", "Lars")	NC Mono 24 hr
GOBP_POSITIVE_CHEMOTAXIS	9.83E-05	0.004923874	0.538434096	0.782464924	2.147841822	15	c("Ccl5", "Fpr2", "Ccl9", "Ccl6")	NC Mono 24 hr
GOBP_POSITIVE_REGULATION_OF_EXTRINSIC_APOPTOTIC_SIGNALING_PATHWAY	0.000506428	0.018207585	0.477270815	-0.645454066	-1.849984845	26	c("Atf3", "G0s2", "Ptprc", "Itm2c", "Bcl10", "Thbs1", "Pten", "Ripk1", "Pdia3", "Dedd2", "Skil")	NC Mono 24 hr
GOBP_POSITIVE_REGULATION_OF_GENE_EXPRESSION	0.001261865	0.038952117	0.455059867	0.271893211	1.36001002	412	c("Ccl5", "Ptafr", "Malt1", "Hspa1a", "Cd274", "Il1a", "Lpl", "Larp4b", "Mmp14", "Cd14", "Csf1r", "Hspa1b", "Pdcd5", "Fubp1", "Pira2", "Rbm3", "Furin", "Pde4b", "Ccr2", "Fus", "Rela", "Pirb", "Fn1", "Il1b", "Msn", "Rasgrp1", "Tnrc6a", "Cirbp", "Nlrp3", "Jak2", "App", "Tlr2", "Nfe2l2", "Hspa8", "Actb", "Polr2k", "Ptpn22", "Id2", "Tent4a", "Eif4g2", "Syk", "Ptk2b", "Rara", "Nfkb2", "Vim", "Ncl", "Larp1", "Mybbp1a", "Fgr", "Id1", "Pid1", "Dhx9", "Larp4", "Cd40", "Gm14548", "Sf3b1", "Itgax", "Il6", "Rps9", "Rps4x", "Atp13a2", "C5ar1", "Polr2l", "Anxa1", "Hif1a", "Rpl23", "Polr2a", "Xbp1", "Stat6", "Secisbp2", "Polr3k", "C3", "Heg1", "Eif3c", "Rpl11", "Map3k7", "Map2k2", "Asf1a", "Slc38a2", "Pik3cb", "Rpl30", "Myh9", "Tra2b", "Zmpste24", "Timm17a", "Rbpj", "Fam98b", "Npm1", "Pabpc1")	NC Mono 24 hr
GOBP_PROTEIN_LOCALIZATION_TO_ENDOPLASMIC_RETICULUM	2.40E-10	4.89E-08	0.814035838	0.564571096	2.443629447	119	c("Rpl38", "Rps27", "Rps28", "Rpsa", "Rpl35", "Rpl8", "Rps29", "Uba52", "Rps8", "Rpl37a", "Rpl14", "Rpl39", "Sec61g", "Rpl10", "Rpl35a", "Rplp0", "Rps26", "Rps27a", "Rps3a1", "Rpl36a", "Rps25", "Rps17", "Sec61a1", "Srp9", "Herpud1", "Rpl36", "Rps9", "Rps4x", "Rpl13a", "Zfand2b", "Rps19", "Rps6", "Rpl27a", "Rpl34", "Rpl23", "Rpl12", "Rplp2", "Rpl11", "Rpl28", "Rab10", "Rpl30", "Rps23", "Sec62", "Spcs3", "Sec61b", "Ankrd13c", "Rps7", "Hspa5", "Rpl24", "Rps13", "Kdelr2", "Vapa", "Rps14", "Rps11", "Rpl22", "Rpl10a", "Rpl37", "Rpl6", "Rps2", "Rpl29")	NC Mono 24 hr
GOBP_PROTEIN_LOCALIZATION_TO_MEMBRANE	7.70E-08	8.11E-06	0.704975715	0.375817383	1.830382132	312	c("Itgam", "Rpl38", "Rps27", "Rps28", "Mmp14", "Ehd1", "Rap2a", "Rpsa", "Rpl35", "Rpl8", "Flna", "Pdcd5", "Rps29", "Uba52", "Rps8", "Itga4", "Rpl37a", "Rpl14", "Rpl39", "Sec61g", "Timm10b", "Arl5c", "Ywhae", "Ywhag", "Rpl10", "Rpl35a", "Rplp0", "Rps26", "Rps27a", "Bag6", "Actb", "Rps3a1", "Rpl36a", "Zmynd8", "Rps25", "Slc7a11", "Rps17", "Pid1", "Zdhhc3", "Sec61a1", "Srp9", "Rpl36", "Arl5a", "Rps9", "Rps4x", "Naca", "Rpl13a", "Zfand2b", "Rps19", "Rps6", "Sqstm1", "Rpl27a", "Rpl34", "Rhoq", "Rpl23", "Rpl12", "Rplp2", "Vamp8", "Rpl11", "Rpl28", "Rab10", "Rpl30", "Zdhhc6", "Rps23", "Flot2", "Sec62", "S100a10", "Emc1", "Sec61b", "Slmap", "Clasp2", "Synj2bp", "Cltc", "Rps7", "Atp1b3", "Pex19", "Hspa5", "Rpl24", "Lrp1", "Cd24a", "Rab31", "Rock2", "Rps13", "Nsf", "Fam126a", "Ssr1", "Ssr2", "Rps14", "Zdhhc9", "Rps11", "Picalm", "Rpl22", "Rpl10a", "Rftn1", "Rpl37", "Bax", "Rpl6", "Rps2", "Rpl29")	NC Mono 24 hr
GOBP_PROTEIN_LOCALIZATION_TO_ORGANELLE	0.000210235	0.009178253	0.518848078	0.278147683	1.416235632	485	c("Rpl38", "Rps27", "Rps28", "Pacsin2", "Ehd1", "Rpsa", "Rpl35", "Rpl8", "Nfkbia", "Flna", "Pdcd5", "Rps29", "Ube2d2a", "Uba52", "Rps8", "Rpl37a", "Rpl14", "Rpl39", "Msn", "Sec61g", "Timm10b", "Arl5c", "Jak2", "Ywhae", "Parl", "Ywhag", "Rpl10", "Sumo3", "Vcp", "Rpl35a", "Rplp0", "Bnip3l", "Rps26", "Rps27a", "Bag6", "Hspa8", "Rps3a1", "Hcls1", "Rpl36a", "Syk", "Rps25", "Ssb", "Tor1aip2", "Rps17", "Mfsd1", "Dhx9", "Zdhhc3", "Sec61a1", "Srp9", "Herpud1", "Txn1", "Snx10", "Arl1", "Rpl36", "Tomm40", "Arl5a", "Rps9", "Rps4x", "Atp13a2", "Rpl13a", "Zfand2b", "Rps19", "Bub3", "Rps6", "Rpl27a", "Cblb", "Rpl34", "Diaph1", "Rpl23", "Rpl12", "Washc2", "Timm50", "Rplp2", "Ipo8", "Tia1", "Mcrs1", "Rpl11", "Trim28", "Nop53", "Rpl28", "Cct6a", "Rad21", "Rab10", "Rpl30", "Rps23", "Stam", "Flcn", "Sec62", "Timm17a", "Tollip", "Spcs3", "Dnm2", "Dnajc15", "Ncoa4", "Emc1", "Sec61b", "Ankrd13c", "Hspd1", "Psen1", "Tcp1", "Cenpq", "Hax1", "Tnks", "Rps7", "Pex19", "Rcc2", "Pam16", "Hspa5", "Rpl24")	NC Mono 24 hr
GOBP_PROTEIN_TARGETING	3.29E-06	0.000264646	0.62725674	0.381198197	1.804797334	242	c("Itgam", "Rpl38", "Rps27", "Rps28", "Rpsa", "Rpl35", "Rpl8", "Pdcd5", "Rps29", "Ube2d2a", "Uba52", "Rps8", "Rpl37a", "Rpl14", "Rpl39", "Sec61g", "Timm10b", "Parl", "Ywhag", "Rpl10", "Rpl35a", "Rplp0", "Bnip3l", "Rps26", "Rps27a", "Hspa8", "Rps3a1", "Rpl36a", "Rps25", "Rps17", "Zdhhc3", "Sec61a1", "Srp9", "Herpud1", "Rpl36", "Tomm40", "Rps9", "Rps4x", "Naca", "Rpl13a", "Zfand2b", "Rps19", "Rps6", "Rpl27a", "Rpl34", "Rpl23", "Rpl12", "Timm50", "Rplp2", "Rpl11", "Rpl28", "Rpl30", "Zdhhc6", "Rps23", "Sec62", "Timm17a", "Spcs3", "Dnajc15", "Ncoa4", "Sec61b", "Hspd1", "Hax1", "Rps7", "Pex19", "Pam16", "Hspa5", "Rpl24", "Rps13", "Ssr1", "Ssr2", "Rps14", "Zdhhc9", "Rps11", "Bag3", "Rpl22", "Rpl10a", "Tomm7", "Rpl37", "M6pr", "Rpl6", "Rps2", "Rpl29")	NC Mono 24 hr
GOBP_PROTEIN_TARGETING_TO_MEMBRANE	4.00E-11	9.40E-09	0.851339057	0.561171409	2.471993957	130	c("Itgam", "Rpl38", "Rps27", "Rps28", "Rpsa", "Rpl35", "Rpl8", "Rps29", "Uba52", "Rps8", "Rpl37a", "Rpl14", "Rpl39", "Sec61g", "Rpl10", "Rpl35a", "Rplp0", "Rps26", "Rps27a", "Rps3a1", "Rpl36a", "Rps25", "Rps17", "Zdhhc3", "Sec61a1", "Srp9", "Rpl36", "Rps9", "Rps4x", "Naca", "Rpl13a", "Zfand2b", "Rps19", "Rps6", "Rpl27a", "Rpl34", "Rpl23", "Rpl12", "Rplp2", "Rpl11", "Rpl28", "Rpl30", "Zdhhc6", "Rps23", "Sec62", "Sec61b", "Rps7", "Pex19", "Hspa5", "Rpl24", "Rps13", "Ssr1", "Ssr2", "Rps14", "Zdhhc9", "Rps11", "Rpl22", "Rpl10a", "Rpl37", "Rpl6", "Rps2", "Rpl29")	NC Mono 24 hr
GOBP_REACTIVE_OXYGEN_SPECIES_METABOLIC_PROCESS	0.00062711	0.021293854	0.477270815	0.392339719	1.684166179	115	c("Hp", "Fpr2", "Sod2", "Itgam", "Prdx5", "Cybb", "Icam1", "Sirpa", "Il1b", "Jak2", "Parl", "Tlr2", "Acod1", "Nfe2l2", "Cflar", "Syk", "Ptk2b", "mt-Co2", "Ncf4", "Pid1")	NC Mono 24 hr
GOBP_REGULATION_OF_BIOLOGICAL_PROCESS_INVOLVED_IN_SYMBIOTIC_INTERACTION	0.001560525	0.046754543	0.455059867	-0.446899859	-1.665145188	104	c("Ly6e", "Bst2", "Rsad2", "Ifitm3", "Cd74", "Isg15", "Resf1", "Isg20", "Trim30a", "Axl", "Oas3", "Ifitm2", "Oasl1", "Zc3hav1", "Chmp4b", "Ifit1bl1", "Rab7", "Eif2ak2", "Chmp2a", "Cxcr4", "Pkn2", "Inpp5k", "Stat1", "Trim30d")	NC Mono 24 hr
GOBP_REGULATION_OF_IMMUNE_SYSTEM_PROCESS	0.001696129	0.049840102	0.455059867	-0.305370107	-1.355484117	617	c("H2-T23", "Bst2", "Rsad2", "Ccl2", "Irf7", "Cd74", "H2-D1", "Isg15", "Klrk1", "Grn", "Calm1", "Mef2c", "H2-Aa", "Ifit1", "Fos", "Sell", "Hsp90ab1", "Csf1", "Cd244a", "Lgmn", "Aif1", "Nfkbiz", "Zbp1", "Fcgr1", "Zfp36l1", "Cd300a", "Psme1", "Cd36", "Colec12", "H3f3b", "Stap1", "Axl", "Fgl2", "Themis2", "Elmo2", "Fcgr4", "Mndal", "Casp8", "Wasf2", "Cd300e", "Dock8", "Kras", "Trafd1", "Ptprc", "Gpi1", "B2m", "Dtx3l", "Gnas", "Ifit1bl1", "Ilrun", "Nono", "Cyfip2", "Ifi35", "Psmb9", "Itgb7", "Hcar2", "H3f3a", "Cd86", "Ldlr", "Bcl10", "Pparg", "Cd300ld", "Ppp3r1", "Itpkb", "Gpsm3", "Ctsh", "Ddx60", "Phlpp1", "A530064D06Rik", "Itgal", "Runx3", "Nmi", "Ppp3ca", "Herc6", "H2-K1", "Cdc42", "Thbs1", "Tnfaip8l2", "Ube2k", "Parp14", "Crebbp", "Samhd1", "Map3k8", "Actg1", "H2-T22", "Ptger4", "Grb2", "H2-Ab1", "H2-Q4", "Stx7", "Xiap", "Hes1", "Tnrc6b", "Sppl2a", "Sumo1", "Hfe", "Psmb8", "Crk", "Prdm1", "Stat1", "Ripk1", "Gbp2", "Nfkbid", "Mia3", "Cd47", "Csk", "Spn", "Dgkz", "Ndfip1", "Usp18", "Fkbp1a", "Ccl4", "Apoe", "Cgas", "Ddx58", "Foxo3", "Irgm1", "Nr1h2", "Psma5", "Sirpb1b", "Rhog", "Fyn", "Tbk1", "Lsm14a", "Prdx2", "Fes", "Ep300", "Dpp4", "Milr1", "Serpinb6a", "Lair1", "Ythdf3", "Cebpb", "Havcr2", "Treml4")	NC Mono 24 hr
GOBP_REGULATION_OF_ION_TRANSPORT	0.001020346	0.032822923	0.455059867	0.271787444	1.357661312	416	c("Ccl5", "Ptafr", "Itgam", "S100a8", "Ptpn1", "Cd33", "Cd38", "Il1a", "Atp1a1", "Nfkbia", "Flna", "Mllt6", "Pdcd5", "Camk2d", "Pira2", "Furin", "Pde4b", "Ccr2", "Pirb", "Cybb", "Adrb2", "Icam1", "Lyn", "Gapvd1", "Lcp1", "Il1b", "Jak2", "Ywhae", "Parl", "Ywhag", "Grk2", "App", "Tlr2", "Gpr35", "Ubash3b", "Bnip3l", "Trf", "Nfe2l2", "Hspa8", "Actb", "Klhl24", "Hcls1", "Adora2a", "Syk", "Ptk2b", "Ahnak", "Slc7a11", "Pid1", "Prelid1", "Dhx9", "Txn1", "Slc30a5", "Gm14548", "Iscu", "Il6", "Atp13a2", "Slc31a2", "Pla2g4a", "Anxa1", "Diaph1", "Hif1a", "Rhoq")	NC Mono 24 hr
GOBP_REGULATION_OF_PHOSPHATIDYLINOSITOL_3_KINASE_ACTIVITY	0.000222678	0.009433008	0.518848078	0.742074494	2.093482086	17	c("Fpr2", "Socs3", "Cish", "Pik3r6", "Lyn", "Pik3r5", "Ptk2b", "Fgr")	NC Mono 24 hr
GOBP_REGULATION_OF_VIRAL_LIFE_CYCLE	0.000198545	0.008939595	0.518848078	-0.523095416	-1.850466734	73	c("Ly6e", "Bst2", "Rsad2", "Ifitm3", "Cd74", "Isg15", "Resf1", "Isg20", "Trim30a", "Axl", "Oas3", "Ifitm2", "Oasl1", "Zc3hav1", "Chmp4b", "Ifit1bl1", "Eif2ak2", "Chmp2a")	NC Mono 24 hr
GOBP_RESPONSE_TO_BACTERIUM	3.48E-05	0.002020336	0.557332239	0.357043877	1.699890993	238	c("Hp", "Lcn2", "Ccl5", "Fpr2", "Sod2", "Ptafr", "S100a8", "Malt1", "Cd274", "Slpi", "Il1a", "Lpl", "Ear2", "Cd14", "Fcgr2b", "Nfkbia", "Csf2rb2", "Pira2", "Pde4b", "Rela", "Pirb", "Icam1", "Lyn", "Sirpa", "Il1b", "Rpl39", "Nlrp3", "Jak2", "Cxcl3", "Tlr2", "Acod1", "Trf", "Ptpn22", "Rgs1", "Syk", "Nfkb2", "Vim", "Fgr", "Pabpn1", "Irak3", "Cd40", "Gm14548", "Il6", "C5ar1", "Rps19", "Fkbp5", "Lias")	NC Mono 24 hr
GOBP_RESPONSE_TO_BIOTIC_STIMULUS	3.52E-05	0.002020336	0.557332239	-0.334257272	-1.484948095	636	c("H2-T23", "Ifit3", "Bst2", "Rsad2", "Ifitm3", "Ccl2", "Irf7", "Ifit2", "Cd74", "H2-D1", "Isg15", "Klrk1", "Grn", "Mef2c", "H2-Aa", "Ifit1", "Ifi44", "Tspo", "Npc2", "Fos", "Isg20", "Hsp90ab1", "Pglyrp1", "Csf1", "Cd244a", "Aif1", "Zbp1", "Serinc3", "Fcgr1", "Ly86", "Plac8", "Rtp4", "Psme1", "Cd36", "Colec12", "Trim30a", "Gbp4", "Xaf1", "Stap1", "Axl", "Rel", "Fgl2", "Oas3", "Zyx", "Irf8", "Cmpk2", "Ifitm2", "Mndal", "Unc93b1", "Litaf", "Casp8", "Oasl1", "Zc3hav1", "Cd300e", "Egr1", "Kras", "Trafd1", "Rnase6", "Plaat3", "Ptprc", "B2m", "Dtx3l", "Il10ra", "Ifit1bl1", "Ilrun", "Nono", "Ifi35", "Sbno2", "Psmb9", "Wdfy4", "Cd86", "Bcl10", "Pparg", "Aup1", "Pld4", "Mpeg1", "S100a9", "Eif2ak2", "Slfn8", "Ddx60", "A530064D06Rik", "Nmi", "Noct", "Herc6", "H2-K1", "Cdc42", "Tnfaip8l2", "Ube2k", "Parp14", "Crebbp", "Samhd1", "Il17ra", "H2-T22", "Ptger4", "Arid5a", "H2-Ab1", "Tmem106a", "H2-Q4", "Cxcr4", "Stxbp3", "Xiap", "Sumo1", "Syncrip", "Sp100", "Fabp4", "Gbp9", "Psmb8", "Crk", "Stx8", "Nub1", "Ivns1abp", "Prdm1", "Stat1", "Apobec1", "Gbp2", "Trim30d", "Cd47", "Gbp7", "Spn", "Nt5c3", "Usp18", "Rab43", "Ccl4", "Apoe", "Cgas", "Hmgn2", "Ddx58", "Tmco1", "Lyz2", "Bcl3", "Irgm1")	NC Mono 24 hr
GOBP_RESPONSE_TO_CYTOKINE	0.000225693	0.009433008	0.518848078	-0.323593135	-1.427846554	561	c("H2-T23", "Ifit3", "Bst2", "Rsad2", "Ifitm3", "Ccl2", "Irf7", "Ifit2", "Cd74", "H2-D1", "Isg15", "H2-Aa", "Ifit1", "Fos", "Ccrl2", "Isg20", "Hsp90ab1", "Junb", "Csf1", "Aif1", "Ptpn18", "Zbp1", "Fcgr1", "Zfp36l1", "Psme1", "Cd36", "Trim30a", "Gbp4", "Xaf1", "Stap1", "Ubc", "Axl", "Rel", "Oas3", "Zyx", "Ubb", "Irf8", "Ifitm2", "Mndal", "Casp8", "Oasl1", "Dock8", "Egr1", "Kras", "Mcl1", "Ptprc", "Osm", "Ugcg", "B2m", "Il10ra", "Nfil3", "Ifit1bl1", "Ifi35", "Sbno2", "Psmb9", "Srsf3", "Cd86", "Pparg", "Selplg", "Eif2ak2", "Nmi", "Klf2", "H2-K1", "Cdc42", "Thbs1", "Ube2k", "Parp14", "Samhd1", "Ddost", "Il17ra", "Map3k8", "H2-T22", "Smad4", "Grb2", "H2-Ab1", "Il18bp", "H2-Q4", "Cxcr4", "Slc12a2", "Lmnb1", "Etv3", "Stxbp3", "Sppl2a", "Sumo1", "Inpp5k", "Syncrip", "Sp100", "Fabp4", "Gbp9", "Psmb8", "Ptgs2", "Crk", "Stx8", "Nub1", "Stat1", "Ripk1", "Gbp2", "Trim30d", "Cd47", "Gsk3a", "Gbp7", "Stip1", "Usp18", "Rab43", "Rap1b", "Ccl4", "Klf4", "Ddx58", "Foxo3", "Irgm1", "Pdcd10", "Nr1h2", "Pdia3", "Txndc17", "Psma5", "Gsk3b")	NC Mono 24 hr
GOBP_RESPONSE_TO_INTERFERON_ALPHA	6.27E-07	5.80E-05	0.659444398	-0.864666342	-2.160510675	15	c("Ifit3", "Bst2", "Ifitm3", "Ifit2", "Axl", "Ifitm2", "Mndal", "Eif2ak2")	NC Mono 24 hr
GOBP_RESPONSE_TO_INTERFERON_GAMMA	2.57E-05	0.001602957	0.575610261	-0.486959128	-1.848457353	121	c("H2-T23", "Bst2", "Ifitm3", "Ccl2", "Irf7", "Cd74", "H2-D1", "H2-Aa", "Hsp90ab1", "Aif1", "Fcgr1", "Trim30a", "Gbp4", "Oas3", "Zyx", "Irf8", "Ifitm2", "Oasl1", "B2m", "Pparg", "Nmi", "H2-K1", "Cdc42", "Parp14", "H2-T22", "H2-Ab1", "H2-Q4", "Stxbp3", "Sumo1", "Syncrip", "Sp100", "Gbp9", "Stx8", "Nub1", "Stat1", "Gbp2", "Trim30d", "Cd47", "Gbp7", "Rab43", "Ccl4", "Irgm1", "Nr1h2")	NC Mono 24 hr
GOBP_RESPONSE_TO_LIPID	0.000308632	0.011938987	0.498493109	0.301743525	1.474980884	315	c("Ccl5", "Sod2", "Ptafr", "S100a8", "Malt1", "Il1rn", "Cd274", "Cd38", "Slpi", "Il1a", "Lpl", "Cd14", "Atp1a1", "Nfkbia", "Csf2rb2", "Pira2", "Pde4b", "Rela", "Pirb", "Cybb", "Icam1", "Lyn", "Sirpa", "Il1b", "Msn", "Nlrp3", "Jak2", "Cxcl3", "Tlr2", "Acod1", "Esrra", "Ptpn22", "Cflar", "Ptk2b", "Rara", "Nfkb2", "Vim", "Nme1", "Pabpn1", "Pid1", "Irak3", "Cd40", "Gm14548", "Il6", "mt-Nd3", "C5ar1", "Nasp", "Lias", "Anxa1", "Rbbp7", "Klf9", "Xbp1", "Cx3cr1", "Abhd2")	NC Mono 24 hr
GOBP_RESPONSE_TO_MOLECULE_OF_BACTERIAL_ORIGIN	7.59E-05	0.003863588	0.538434096	0.391741358	1.753942698	162	c("Ccl5", "Sod2", "Ptafr", "S100a8", "Malt1", "Cd274", "Slpi", "Il1a", "Cd14", "Fcgr2b", "Nfkbia", "Csf2rb2", "Pira2", "Pde4b", "Rela", "Pirb", "Icam1", "Lyn", "Sirpa", "Il1b", "Nlrp3", "Jak2", "Cxcl3", "Tlr2", "Acod1", "Ptpn22", "Nfkb2", "Vim", "Pabpn1", "Irak3", "Cd40", "Gm14548", "Il6", "C5ar1")	NC Mono 24 hr
GOBP_RESPONSE_TO_OXIDATIVE_STRESS	0.000233468	0.009433008	0.518848078	0.361189064	1.668263919	182	c("Hp", "Sod2", "Prdx5", "Hspa1a", "Cd38", "Plekha1", "Mmp14", "Atox1", "Hspa1b", "Rela", "Cybb", "Sirpa", "Jak2", "App", "Nfe2l2", "Cflar", "Ptk2b", "Ncf4", "mt-Nd1", "Slc7a11", "Atg7", "Txn1", "Il6", "mt-Nd3", "Atp13a2", "Ndufs8", "Psmb5", "1600014C10Rik", "Lias", "Anxa1", "Hif1a", "Ndufb4", "Ndufa6", "mt-Co1", "Gpx1", "Diablo", "mt-Nd5", "Prdx1", "P4hb", "Tra2b", "Txn2", "Dnm2", "Bak1", "Tlr4", "Txnrd1", "Psen1")	NC Mono 24 hr
GOBP_RESPONSE_TO_OXYGEN_CONTAINING_COMPOUND	0.000220455	0.009433008	0.518848078	0.265426177	1.36393719	569	c("Hp", "Ccl5", "Fpr2", "Sod2", "Ptafr", "S100a8", "Prdx5", "Malt1", "Ptpn1", "Cd274", "Cd38", "Slpi", "Il1a", "Lpl", "Plekha1", "Cd14", "Socs3", "Atp1a1", "Fcgr2b", "Nfkbia", "Flna", "Csf2rb2", "Pira2", "Pde4b", "Rela", "Pirb", "Cybb", "Adrb2", "Icam1", "Lyn", "Itga4", "Sirpa", "Il1b", "Msn", "Nlrp3", "Jak2", "Cxcl3", "Ywhag", "Grk2", "App", "Vcp", "Tlr2", "Acod1", "Nfe2l2", "Actb", "Ptpn22", "Cflar", "Ptk2b", "Rara", "Nfkb2", "Vim", "Spi1", "Larp1", "mt-Nd1", "Nme1", "Pabpn1", "Id1", "Pid1", "Irak3", "Atg7", "Txn1", "Cd40", "Gm14548", "Atp6ap1", "Il6", "Rps4x", "C5ar1", "Nasp", "Lias", "Anxa1", "Hif1a", "Rhoq", "Rpl23", "Rapgef1", "Klf9", "Xbp1", "Cx3cr1", "Abhd2", "Stat6", "Abcc1", "Ufl1", "Gpx1", "Ccnd3", "mt-Nd5", "Atp6v1g1", "Ddit4", "Aprt", "Slc38a2", "Igf2r", "Prdx1", "Rab10", "Atp6v0c", "Per1", "Ahr", "Tra2b", "Tnfrsf1b", "Txn2", "Dnm2", "Ncoa4", "Ticam2", "Ceacam1", "Bak1", "Tlr4", "Eprs", "Nr1h3", "Ccl3", "Psen1")	NC Mono 24 hr
GOBP_RESPONSE_TO_TYPE_I_INTERFERON	3.33E-12	1.11E-09	0.898671232	-0.708598999	-2.469103681	67	c("H2-T23", "Ifit3", "Bst2", "Rsad2", "Ifitm3", "Irf7", "Ifit2", "H2-D1", "Isg15", "Ifit1", "Isg20", "Hsp90ab1", "Zbp1", "Xaf1", "Oas3", "Irf8", "Ifitm2", "Oasl1", "Egr1", "Ifit1bl1", "Ifi35", "H2-K1", "Ube2k", "Samhd1", "H2-T22", "H2-Q4", "Sp100", "Psmb8", "Stat1", "Gbp2", "Usp18")	NC Mono 24 hr
GOBP_RESPONSE_TO_VIRUS	8.15E-06	0.000579128	0.593325476	-0.457740618	-1.826273588	179	c("Ifit3", "Bst2", "Rsad2", "Ifitm3", "Irf7", "Ifit2", "Isg15", "Ifit1", "Ifi44", "Npc2", "Isg20", "Zbp1", "Serinc3", "Rtp4", "Trim30a", "Fgl2", "Oas3", "Ifitm2", "Unc93b1", "Oasl1", "Zc3hav1", "Rnase6", "Ptprc", "Dtx3l", "Ifit1bl1", "Ilrun", "Wdfy4", "Aup1", "Eif2ak2", "Slfn8", "Ddx60", "Nmi", "Herc6", "Samhd1", "Cxcr4", "Ivns1abp", "Stat1", "Apobec1", "Gbp2", "Trim30d", "Nt5c3", "Ccl4", "Cgas", "Ddx58", "Bcl3", "Irgm1")	NC Mono 24 hr
GOBP_RIBOSOMAL_LARGE_SUBUNIT_BIOGENESIS	0.000544558	0.019128385	0.477270815	0.568347868	1.967601477	41	c("Rpl38", "Rpl35", "Rpl14", "Rpl10", "Rpl35a", "Rplp0", "Rpl11", "Nop53", "Nhp2", "Npm1", "Rpl24", "Dhx30", "Rpl10a", "Rpl6", "Pak1ip1", "Rpl7a", "Gtpbp4", "Mrpl20", "Rpl3", "Ebna1bp2")	NC Mono 24 hr
GOBP_RIBOSOMAL_SMALL_SUBUNIT_BIOGENESIS	0.000374201	0.013777826	0.498493109	0.599217593	2.027218305	33	c("Rpl38", "Rps27", "Rps28", "Rpsa", "Rps8", "Rps25", "Rps17", "Rps19", "Rps6", "Ngdn", "Npm1", "Rps7", "Mrps11", "Lsm6", "Rps14", "Rrp7a")	NC Mono 24 hr
GOBP_RIBOSOME_ASSEMBLY	6.42E-05	0.003327284	0.538434096	0.610863898	2.087385257	37	c("Rpl38", "Rps27", "Rps28", "Rpsa", "Rpl10", "Rplp0", "Rps19", "Rpl11", "Nop53", "Npm1", "Mrps11", "Rpl24", "Dhx30", "Rps14", "Rrp7a", "Rpl6")	NC Mono 24 hr
GOBP_RIBOSOME_BIOGENESIS	0.000813173	0.026721043	0.477270815	0.37865166	1.673328894	135	c("Rpl38", "Rps27", "Rps28", "Rpsa", "Rpl35", "Esf1", "Rps8", "Rpl14", "Rpl10", "Rpl35a", "Rplp0", "Rbis", "Rps25", "Mybbp1a", "Rps17", "Rps9", "Rps19", "Rps6", "Ddx49", "Ddx47", "Xpo1", "Ngdn", "Rpl11", "Nop53", "Nhp2", "Npm1", "Rps7", "Mrps11", "Rpl24", "Dhx30", "Lsm6", "Utp14a", "Rps14", "Rpl10a", "Rrp7a", "Rpl6", "Rps2", "Nop58", "Abce1", "Frg1")	NC Mono 24 hr
GOBP_RNA_CATABOLIC_PROCESS	7.48E-07	6.59E-05	0.659444398	0.370582461	1.781999313	277	c("Hspa1a", "Rpl38", "Rps27", "Rps28", "Larp4b", "Ear2", "Rpsa", "Rpl35", "Rpl8", "Hspa1b", "Rps29", "Uba52", "Fus", "Rps8", "Rpl37a", "Rpl14", "Rpl39", "Tnrc6a", "Cirbp", "Rpl10", "Rpl35a", "Rplp0", "Rps26", "Rps27a", "Hspa8", "Tent4a", "Rps3a1", "Rpl36a", "Rps25", "Vim", "Larp1", "Ssb", "Pum2", "Rps17", "Psma3", "Dhx9", "Rpl36", "Rps9", "Rps4x", "Psma7", "Rpl13a", "Psmb5", "Rps19", "Rps6", "Ddx49", "Rpl27a", "Rpl34", "Rpl23", "Rpl12", "Xpo1", "Set", "Lsm3", "Rnps1", "Secisbp2", "Rplp2", "Psmb6", "Mtpap", "Sidt2", "Rpl11", "Rpl28", "Serbp1", "Rpl30", "Gigyf2", "Rps23", "Tnfrsf1b", "Npm1", "Pabpc1", "Psmb3", "Rbm8a", "Rps7", "Psmd8", "Rpl24", "Rock2", "Rps13", "Fmr1", "Psme2", "Psmc6", "Lsm6", "Rps14", "Rps11", "Rpl22", "Rpl10a", "Rpl37", "Psmd4", "Dcps", "Ythdf2", "Rpl6", "Rps2", "Rpl29", "Psmc2")	NC Mono 24 hr
GOBP_SKELETAL_MUSCLE_CELL_DIFFERENTIATION	2.17E-05	0.001379118	0.575610261	-0.754875864	-2.083659829	22	c("Atf3", "Mef2c", "Btg2", "Fos", "Egr1", "Sap30", "Mef2d", "Maff")	NC Mono 24 hr
GOBP_TRANSITION_METAL_ION_HOMEOSTASIS	0.000233203	0.009433008	0.518848078	0.521365165	1.91966983	54	c("Lcn2", "S100a8", "Mt1", "Atox1", "Fth1", "Fbxl5", "App", "Trf", "Slc30a5", "Atp6ap1", "Iscu", "Nubp1", "Slc39a7", "Atp13a2", "Slc31a2", "Hif1a", "Cul1", "Atp6v1g1")	NC Mono 24 hr
GOBP_TRANSLATIONAL_INITIATION	1.70E-09	2.60E-07	0.788186811	0.504639818	2.24241855	148	c("Ccl5", "Rpl38", "Rps27", "Rps28", "Rpsa", "Rpl35", "Rpl8", "Rps29", "Uba52", "Rps8", "Rpl37a", "Rpl14", "Rpl39", "Rpl10", "Rpl35a", "Rplp0", "Rps26", "Rps27a", "Rps3a1", "Rpl36a", "Eif4g2", "Rps25", "Larp1", "Rps17", "Rpl36", "Rps9", "Rps4x", "Rpl13a", "Rps19", "Rps6", "Rpl27a", "Rpl34", "Eif1ad", "Rpl23", "Rpl12", "Rplp2", "Eif3c", "Rpl11", "Rpl28", "Rpl30", "Rps23", "Npm1", "Pabpc1", "Eif2s2", "Rps7", "Rpl24", "Rps13", "Fmr1", "Rps14", "Rps11", "Rpl22", "Rpl10a", "Eif3l", "Rpl37", "Eif4h", "Ythdf2", "Rpl6", "Rps2", "Rpl29", "Eif3m", "Abce1")	NC Mono 24 hr
GOBP_TYROSINE_PHOSPHORYLATION_OF_STAT_PROTEIN	0.001679547	0.049831994	0.455059867	0.60791315	1.904931487	27	c("Ccl5", "Csf1r", "Socs3", "Lyn", "Jak2", "Hcls1", "Cd40", "Il6", "Ggnbp2")	NC Mono 24 hr
GOBP_VIRAL_GENE_EXPRESSION	2.85E-10	5.12E-08	0.814035838	0.520495611	2.316741616	149	c("Ccl5", "Rpl38", "Rps27", "Rps28", "Rpsa", "Rpl35", "Rpl8", "Rps29", "Furin", "Uba52", "Rps8", "Rpl37a", "Rpl14", "Rpl39", "Rpl10", "Rpl35a", "Rplp0", "Rps26", "Rps27a", "Polr2k", "Rps3a1", "Rpl36a", "Rps25", "Ssb", "Rps17", "Dhx9", "Rpl36", "Rps9", "Rps4x", "Rpl13a", "Rps19", "Rps6", "Polr2l", "Rpl27a", "Rpl34", "Rpl23", "Rpl12", "Polr2a", "Hexim1", "Rplp2", "Rpl11", "Nelfb", "Rpl28", "Rpl30", "Rps23", "Chd1", "Spcs3", "Ccl3", "Rps7", "Rpl24", "Rps13", "Ptbp1", "Gtf2f1", "Rps14", "Rps11", "Rpl22", "Rpl10a", "Eif3l", "Rpl37", "Rpl6", "Ctdp1", "Rps2", "Rpl29", "Cdk9", "Polr2i")	NC Mono 24 hr
GOBP_VIRAL_LIFE_CYCLE	0.000296218	0.011700598	0.498493109	-0.409438525	-1.621882303	170	c("Ly6e", "Bst2", "Rsad2", "Ifitm3", "Ccl2", "Cd74", "Isg15", "Resf1", "Isg20", "Hsp90ab1", "Uvrag", "Trim30a", "Ubc", "Axl", "Oas3", "Ubb", "Ifitm2", "Oasl1", "Zc3hav1", "Ranbp2", "Ist1", "Chmp4b", "Ifit1bl1", "Itgb7", "Cd86", "Ldlr", "Selplg", "Rab7", "Eif2ak2", "Chmp2a", "Itgb5", "Cdc42", "Vps28", "Cxcr4", "Pkn2", "Rab5a", "Inpp5k", "Trim30d", "Rab43", "Apoe", "Snf8", "Ccr5", "Dpp4", "Wwp2", "Tbc1d20", "Nrp1", "Siglec1", "Chmp3", "Scarb1", "Chmp2b", "Ran", "Trim26", "Dek", "Ddx3x", "Fam111a")	NC Mono 24 hr
HALLMARK_INTERFERON_ALPHA_RESPONSE	4.80E-19	1.47E-15	1.123914964	-0.746700304	-2.697862659	87	c("H2-T23", "Ly6e", "Ifit3", "Bst2", "Rsad2", "Ifitm3", "Irf7", "Ifit2", "Cd74", "H2-D1", "Isg15", "Ifi44", "Sell", "Ccrl2", "Isg20", "Csf1", "Ube2l6", "Rtp4", "Psme1", "Sp110", "Lgals3bp", "Cmpk2", "Epsti1", "Ifitm2", "Casp8", "Oasl1", "Trafd1", "B2m", "Ifi35", "Psmb9", "Eif2ak2", "Samd9l", "Ddx60", "Nmi", "Herc6", "Slc25a28", "Parp14", "Psmb8", "Nub1", "Parp12", "Gbp2", "Cd47", "Usp18")	NC Mono 24 hr
HALLMARK_INTERFERON_GAMMA_RESPONSE	9.33E-13	4.75E-10	0.910119735	-0.579497132	-2.280289004	160	c("H2-T23", "Ly6e", "Ifit3", "Bst2", "Rsad2", "Ifitm3", "Ccl2", "Irf7", "Ifit2", "Cd74", "H2-D1", "Isg15", "Klrk1", "H2-Aa", "Ifi44", "Isg20", "Zbp1", "Ube2l6", "Fcgr1", "Rtp4", "Psme1", "Gbp4", "Xaf1", "Tapbp", "Sp110", "Lgals3bp", "Fgl2", "Oas3", "Irf8", "Cmpk2", "Epsti1", "Ifitm2", "Casp8", "Oasl1", "Trafd1", "B2m", "Znfx1", "Il10ra", "Ifit1bl1", "Ifi35", "Psmb9", "Itgb7", "Cd86", "Eif2ak2", "Samd9l", "Ddx60", "Nmi", "Herc6", "Slc25a28", "Parp14", "Samhd1", "Il18bp", "Vamp5", "St8sia4", "Nampt", "Lats2", "Sppl2a", "Gbp9", "Psmb8", "Ptgs2", "Parp12", "Stat1", "Ripk1")	NC Mono 24 hr
KEGG_PROTEIN_EXPORT	0.001201419	0.03746466	0.455059867	0.699456268	1.973250906	17	c("Sec11a", "Sec61g", "Sec61a1", "Srp9", "Sec62", "Spcs3", "Sec61b", "Hspa5")	NC Mono 24 hr
KEGG_RIBOSOME	4.74E-12	1.32E-09	0.887074988	0.654868968	2.666811412	83	c("Rpl38", "Rps27", "Rps28", "Rpsa", "Rpl35", "Rpl8", "Rps29", "Uba52", "Rps8", "Rpl37a", "Rpl14", "Rpl39", "Rpl10", "Rpl35a", "Rplp0", "Rps26", "Rps27a", "Rps3a1", "Rpl36a", "Rps25", "Rps17", "Rpl36", "Rps9", "Rps4x", "Rpl13a", "Rps19", "Rps6", "Rpl27a", "Rpl34", "Rpl23", "Rpl12", "Rplp2", "Rpl11", "Rpl28", "Rpl30", "Rps23", "Rps7", "Rpl24", "Rps13", "Rps11", "Rpl22", "Rpl10a", "Rpl37", "Rpl6", "Rps2", "Rpl29")	NC Mono 24 hr
REACTOME_ACTIVATION_OF_THE_MRNA_UPON_BINDING_OF_THE_CAP_BINDING_COMPLEX_AND_EIFS_AND_SUBSEQUENT_BINDING_TO_43S	0.000156928	0.007378048	0.518848078	0.52709484	1.986442976	59	c("Rps27", "Rps28", "Rpsa", "Rps29", "Rps8", "Rps26", "Rps27a", "Rps3a1", "Rps25", "Rps17", "Rps9", "Rps4x", "Rps19", "Rps6", "Eif3c", "Rps23", "Pabpc1", "Eif2s2", "Rps7", "Rps13", "Rps14", "Rps11", "Eif3l", "Eif4h", "Rps2", "Eif3m", "Rps10", "Rps15a", "Rps16", "Eif2s1")	NC Mono 24 hr
REACTOME_CELLULAR_RESPONSES_TO_EXTERNAL_STIMULI	4.08E-07	3.90E-05	0.67496286	0.337475821	1.678226546	388	c("Sod2", "Prdx5", "Hspa1a", "Rpl38", "Mt1", "Rps27", "Il1a", "Rps28", "Rpsa", "Atox1", "Rpl35", "Rpl8", "Hspa1b", "Rps29", "Camk2d", "Ube2d2a", "Uba52", "Rela", "Cybb", "Rps8", "Rpl37a", "Rpl14", "Rpl39", "Tnrc6a", "Nlrp3", "Ywhae", "Rpl10", "Vcp", "Rpl35a", "Rplp0", "Rps26", "Rps27a", "Nfe2l2", "Hspa8", "Eef1a1", "Tuba1b", "Rps3a1", "Rpl36a", "mt-Co2", "Rps25", "Ncf4", "Rps17", "Id1", "Psma3", "Txn1", "Rpl36", "Il6", "Rps9", "Rps4x", "Psma7", "Rpl13a", "Psmb5", "Rps19", "Fkbp5", "Rps6", "Actr10", "Tuba4a", "Rpl27a", "Rpl34", "Hif1a", "Rpl23", "Rbbp7", "Rpl12", "Xpo1", "Cox7c", "mt-Co1", "Cul1", "Rplp2", "Capza1", "Abcc1", "Psmb6", "Gpx1", "Rpl11", "Rpl28", "Atp6v1g1", "Eloc", "Asf1a", "mt-Co3", "Prdx1", "Rpl30", "P4hb", "Atp6v0c", "Rps23", "Flcn", "Txn2", "Tgs1", "Map4k4", "Psmb3", "Tlr4", "Txnrd1", "Eif2s2", "Cox4i1", "Ring1", "Cox6a1", "Rps7", "Mt2", "Lamtor3", "Psmd8", "Hspa5", "Rpl24")	NC Mono 24 hr
REACTOME_CELLULAR_RESPONSE_TO_STARVATION	4.27E-08	5.02E-06	0.719512826	0.521772267	2.258383552	119	c("Rpl38", "Rps27", "Rps28", "Rpsa", "Rpl35", "Rpl8", "Rps29", "Uba52", "Rps8", "Rpl37a", "Rpl14", "Rpl39", "Rpl10", "Rpl35a", "Rplp0", "Rps26", "Rps27a", "Rps3a1", "Rpl36a", "Rps25", "Rps17", "Rpl36", "Rps9", "Rps4x", "Rpl13a", "Rps19", "Rps6", "Rpl27a", "Rpl34", "Rpl23", "Rpl12", "Rplp2", "Rpl11", "Rpl28", "Atp6v1g1", "Rpl30", "Atp6v0c", "Rps23", "Flcn", "Eif2s2", "Rps7", "Lamtor3", "Rpl24", "Rps13", "Rps14", "Rps11", "Rpl22", "Rpl10a", "Rpl37", "Rpl6", "Rps2", "Rpl29")	NC Mono 24 hr
REACTOME_CLASS_A_1_RHODOPSIN_LIKE_RECEPTORS	0.000451957	0.01644264	0.498493109	0.566680922	1.940158503	38	c("Ccl5", "Fpr2", "Ptafr", "Ltb4r1", "Ccl9", "Ccr2", "Adrb2", "Ccl6", "Cxcl16", "Cxcl3", "Gpr65", "App", "Gpr35", "Fpr1", "Adora2a", "C5ar1", "Anxa1", "Cx3cr1", "C3")	NC Mono 24 hr
REACTOME_EUKARYOTIC_TRANSLATION_ELONGATION	2.28E-13	1.74E-10	0.932595211	0.665933894	2.741504828	87	c("Rpl38", "Rps27", "Rps28", "Rpsa", "Rpl35", "Rpl8", "Rps29", "Uba52", "Rps8", "Rpl37a", "Rpl14", "Rpl39", "Rpl10", "Rpl35a", "Rplp0", "Rps26", "Rps27a", "Eef1a1", "Rps3a1", "Rpl36a", "Rps25", "Rps17", "Rpl36", "Eef1b2", "Rps9", "Rps4x", "Rpl13a", "Rps19", "Rps6", "Rpl27a", "Rpl34", "Rpl23", "Rpl12", "Eef1g", "Rplp2", "Rpl11", "Rpl28", "Rpl30", "Rps23", "Rps7", "Rpl24", "Rps13", "Rps14", "Rps11", "Rpl22", "Rpl10a", "Rpl37", "Rpl6", "Rps2", "Rpl29")	NC Mono 24 hr
REACTOME_EUKARYOTIC_TRANSLATION_INITIATION	7.27E-11	1.59E-08	0.839088936	0.573524125	2.454264944	111	c("Rpl38", "Rps27", "Rps28", "Rpsa", "Rpl35", "Rpl8", "Rps29", "Uba52", "Rps8", "Rpl37a", "Rpl14", "Rpl39", "Rpl10", "Rpl35a", "Rplp0", "Rps26", "Rps27a", "Rps3a1", "Rpl36a", "Rps25", "Rps17", "Rpl36", "Rps9", "Rps4x", "Rpl13a", "Rps19", "Rps6", "Rpl27a", "Rpl34", "Rpl23", "Rpl12", "Rplp2", "Eif3c", "Rpl11", "Rpl28", "Rpl30", "Rps23", "Pabpc1", "Eif2s2", "Rps7", "Rpl24", "Rps13", "Rps14", "Rps11", "Rpl22", "Rpl10a", "Eif3l", "Rpl37", "Eif4h", "Rpl6", "Rps2", "Rpl29", "Eif3m")	NC Mono 24 hr
REACTOME_INFLUENZA_INFECTION	3.57E-09	4.74E-07	0.77493903	0.542232985	2.353513374	120	c("Hspa1a", "Rpl38", "Rps27", "Rps28", "Rpsa", "Rpl35", "Rpl8", "Rps29", "Uba52", "Rps8", "Rpl37a", "Rpl14", "Rpl39", "Rpl10", "Rpl35a", "Rplp0", "Rps26", "Rps27a", "Polr2k", "Rps3a1", "Rpl36a", "Rps25", "Pabpn1", "Rps17", "Rpl36", "Rps9", "Rps4x", "Rpl13a", "Rps19", "Rps6", "Polr2l", "Rpl27a", "Rpl34", "Rpl23", "Rpl12", "Xpo1", "Polr2a", "Rplp2", "Canx", "Rpl11", "Rpl28", "Rpl30", "Rps23", "Cltc", "Rps7", "Rpl24", "Rps13", "Gtf2f1", "Rps14", "Rps11", "Rpl22", "Rpl10a", "Rpl37", "Rpl6", "Rps2", "Rpl29", "Polr2i")	NC Mono 24 hr
REACTOME_INTERFERON_ALPHA_BETA_SIGNALING	2.66E-10	5.07E-08	0.814035838	-0.723545322	-2.409743361	53	c("H2-T23", "Ifit3", "Bst2", "Rsad2", "Ifitm3", "Irf7", "Ifit2", "H2-D1", "Isg15", "Isg20", "Xaf1", "Oas3", "Irf8", "Ifitm2", "Oasl1", "Egr1", "Ifit1bl1", "Ifi35", "H2-K1", "Samhd1", "H2-T22", "H2-Q4", "Psmb8", "Stat1", "Gbp2", "Usp18")	NC Mono 24 hr
REACTOME_INTERFERON_SIGNALING	9.48E-10	1.61E-07	0.788186811	-0.58226356	-2.210419108	122	c("H2-T23", "Ifit3", "Bst2", "Rsad2", "Ifitm3", "Irf7", "Ifit2", "H2-D1", "Isg15", "H2-Aa", "Isg20", "Ube2l6", "Fcgr1", "Trim30a", "Gbp4", "Xaf1", "Ubc", "Oas3", "Ubb", "Irf8", "Ifitm2", "Oasl1", "Ranbp2", "Egr1", "B2m", "Ifit1bl1", "Ifi35", "Eif2ak2", "Herc6", "H2-K1", "Samhd1", "H2-T22", "H2-Ab1", "H2-Q4", "Sumo1", "Sp100", "Gbp9", "Psmb8", "Stat1", "Gbp2", "Trim30d", "Gbp7", "Kpna4", "Usp18", "Ddx58")	NC Mono 24 hr
REACTOME_METABOLISM_OF_AMINO_ACIDS_AND_DERIVATIVES	7.55E-07	6.59E-05	0.659444398	0.434107804	1.980086259	174	c("Rpl38", "Rps27", "Rps28", "Rpsa", "Rpl35", "Rpl8", "Rps29", "Uba52", "Rps8", "Rpl37a", "Rpl14", "Rpl39", "Pdha1", "Rpl10", "Rpl35a", "Rplp0", "Gatm", "Rps26", "Rps27a", "Rps3a1", "Rpl36a", "Rps25", "Rps17", "Psma3", "Rpl36", "Rps9", "Rps4x", "Psma7", "Rpl13a", "Psmb5", "Rps19", "Rps6", "Lias", "Dld", "Rpl27a", "Rpl34", "Rpl23", "Rpl12", "Echs1", "Secisbp2", "Rplp2", "Psmb6", "Rpl11", "Rpl28", "Oat", "Rpl30", "Gls", "Rps23", "Txn2", "Psmb3", "Eprs", "Txnrd1", "Rps7", "Psmd8", "Rpl24", "Rps13", "Psme2", "Psmc6", "Rps14", "Rps11", "Rpl22", "Rpl10a", "Sms", "Aldh9a1", "Rpl37", "Psmd4", "Rpl6", "Arg2", "Rps2", "Rpl29", "Psmc2", "Lars")	NC Mono 24 hr
REACTOME_METABOLISM_OF_RNA	7.83E-06	0.000576881	0.593325476	0.315348573	1.57447103	419	c("Hspa1a", "Rpl38", "Rps27", "Rps28", "Rpsa", "Rpl35", "Rpl8", "Rps29", "Uba52", "Fus", "Rps8", "Rpl37a", "Rpl14", "Rpl39", "Rpl10", "U2af1", "Snrpf", "Rpl35a", "Hnrnpa1", "Rplp0", "Rps26", "Rps27a", "Hspa8", "Polr2k", "Rps3a1", "Rpl36a", "Rps25", "Ncl", "Dhx15", "Srsf2", "Pabpn1", "Rps17", "Psma3", "Dhx9", "Pcbp1", "Wtap", "Sf3b1", "Rpl36", "Rps9", "Rps4x", "Papola", "Psma7", "Rpl13a", "Psmb5", "Snrpe", "Rps19", "Rps6", "Ddx49", "Polr2l", "Sf3b2", "Rpl27a", "Rpl34", "Ddx47", "Rpl23", "Rpl12", "Xpo1", "Polr2a", "Set", "Lsm3", "Rnps1", "Alyref", "Rplp2", "Psmb6", "Rpl11", "U2surp", "Cwc22", "Rpl28", "Rpl30", "Nhp2", "Tra2b", "Rps23", "Sf3b6", "Fam98b", "Pabpc1", "Tgs1", "Fip1l1", "Psmb3", "Rbm5", "Eprs", "Rbm8a", "Rps7", "Pno1", "Psmd8", "Rpl24", "Snrnp70", "Rps13", "Cdkal1", "Lage3", "Ptbp1", "Srsf6", "Psme2", "Psmc6", "Gtf2f1", "Lsm6", "Utp14a", "Rps14", "Crnkl1", "Rps11", "Rpl22", "Rpl10a", "Rpl37", "Osgep", "Psmd4", "Dcps", "Rrp7a", "Rpl6", "Rps2", "Rpl29", "Psmc2", "Polr2i", "Nop58", "Smg9", "Zfp36", "Srrt", "Cpsf7", "Sf3a2", "Ppih", "Ppp2ca", "Ddx6", "Rps10", "Psmd2", "Apobec3", "Rbm28", "Prpf40a", "Gtf2h1", "Srrm2", "Magoh", "Psmd1", "Supt5", "Rps15a", "Rps16", "Psma6", "Rpl7a", "Akt1", "Psmd7", "Nudt21", "Rbm22", "Snrpa1", "Psmc5", "Rpp30", "Ddx39b", "Rnpc3", "Thoc6", "Eri1", "Rpl17", "Hnrnpk", "Hnrnph1", "Prpf31", "Thoc1", "Polr2f", "Rps15", "Rbm17", "Psmd6", "Hnrnpl", "Psmd11", "Ddx21", "Xab2", "Rpl13", "Cnot8", "Rpl3", "Ebna1bp2", "Aqr", "Upf3a")	NC Mono 24 hr
REACTOME_NERVOUS_SYSTEM_DEVELOPMENT	0.000174302	0.008070698	0.518848078	0.327366971	1.571766136	274	c("Rpl38", "Rps27", "Rps28", "Rpsa", "Rpl35", "Rpl8", "Rps29", "Uba52", "Rps8", "Lyn", "Rpl37a", "Rpl14", "Rpl39", "Msn", "Vasp", "Rpl10", "Rpl35a", "Rplp0", "Rps26", "Rps27a", "Hspa8", "Actb", "Tuba1b", "Rps3a1", "Rpl36a", "Rps25", "Rps17", "Psma3", "Cd72", "Sema4a", "Rpl36", "Rps9", "Rps4x", "Trio", "Psma7", "Rpl13a", "Psmb5", "Rps19", "Rps6", "Tuba4a", "Rpl27a", "Rpl34", "Rpl23", "Rpl12", "Rnps1", "Evl", "Rplp2", "Psmb6", "Rpl11", "Rpl28", "Map2k2", "Eloc", "Pik3cb", "Vav3", "Rpl30", "Myh9", "Rps23", "Dnm2", "Pabpc1", "Psmb3", "Rbm8a", "Psen1", "Clasp2", "Cltc", "Rps7", "Psmd8", "Rpl24", "Cd24a", "Rock2", "Rps13", "Lypla2", "Rps6ka1", "Psme2", "Psmc6", "Rps14", "Rps11", "Rpl22", "Rpl10a", "Rpl37", "Psmd4", "Rpl6", "Arhgef12", "Rps2", "Rpl29", "Psmc2")	NC Mono 24 hr
REACTOME_NONSENSE_MEDIATED_DECAY_NMD	3.52E-12	1.11E-09	0.898671232	0.625004167	2.629970615	101	c("Rpl38", "Rps27", "Rps28", "Rpsa", "Rpl35", "Rpl8", "Rps29", "Uba52", "Rps8", "Rpl37a", "Rpl14", "Rpl39", "Rpl10", "Rpl35a", "Rplp0", "Rps26", "Rps27a", "Rps3a1", "Rpl36a", "Rps25", "Rps17", "Rpl36", "Rps9", "Rps4x", "Rpl13a", "Rps19", "Rps6", "Rpl27a", "Rpl34", "Rpl23", "Rpl12", "Rnps1", "Rplp2", "Rpl11", "Rpl28", "Rpl30", "Rps23", "Pabpc1", "Rbm8a", "Rps7", "Rpl24", "Rps13", "Rps14", "Rps11", "Rpl22", "Rpl10a", "Rpl37", "Rpl6", "Rps2", "Rpl29", "Smg9")	NC Mono 24 hr
REACTOME_REGULATION_OF_EXPRESSION_OF_SLITS_AND_ROBOS	8.19E-08	8.34E-06	0.704975715	0.487115537	2.154581507	140	c("Rpl38", "Rps27", "Rps28", "Rpsa", "Rpl35", "Rpl8", "Rps29", "Uba52", "Rps8", "Rpl37a", "Rpl14", "Rpl39", "Rpl10", "Rpl35a", "Rplp0", "Rps26", "Rps27a", "Rps3a1", "Rpl36a", "Rps25", "Rps17", "Psma3", "Rpl36", "Rps9", "Rps4x", "Psma7", "Rpl13a", "Psmb5", "Rps19", "Rps6", "Rpl27a", "Rpl34", "Rpl23", "Rpl12", "Rnps1", "Rplp2", "Psmb6", "Rpl11", "Rpl28", "Eloc", "Rpl30", "Rps23", "Pabpc1", "Psmb3", "Rbm8a", "Rps7", "Psmd8", "Rpl24", "Rps13", "Psme2", "Psmc6", "Rps14", "Rps11", "Rpl22", "Rpl10a", "Rpl37", "Psmd4", "Rpl6", "Rps2", "Rpl29", "Psmc2")	NC Mono 24 hr
REACTOME_RESPONSE_OF_EIF2AK4_GCN2_TO_AMINO_ACID_DEFICIENCY	2.91E-08	3.55E-06	0.733761988	0.566104119	2.355751827	93	c("Rpl38", "Rps27", "Rps28", "Rpsa", "Rpl35", "Rpl8", "Rps29", "Uba52", "Rps8", "Rpl37a", "Rpl14", "Rpl39", "Rpl10", "Rpl35a", "Rplp0", "Rps26", "Rps27a", "Rps3a1", "Rpl36a", "Rps25", "Rps17", "Rpl36", "Rps9", "Rps4x", "Rpl13a", "Rps19", "Rps6", "Rpl27a", "Rpl34", "Rpl23", "Rpl12", "Rplp2", "Rpl11", "Rpl28", "Rpl30", "Rps23", "Eif2s2", "Rps7", "Rpl24", "Rps13", "Rps14", "Rps11", "Rpl22", "Rpl10a", "Rpl37", "Rpl6", "Rps2", "Rpl29")	NC Mono 24 hr
REACTOME_RRNA_PROCESSING	2.39E-09	3.32E-07	0.77493903	0.528292013	2.325448038	127	c("Rpl38", "Rps27", "Rps28", "Rpsa", "Rpl35", "Rpl8", "Rps29", "Uba52", "Rps8", "Rpl37a", "Rpl14", "Rpl39", "Rpl10", "Rpl35a", "Rplp0", "Rps26", "Rps27a", "Rps3a1", "Rpl36a", "Rps25", "Ncl", "Rps17", "Rpl36", "Rps9", "Rps4x", "Rpl13a", "Rps19", "Rps6", "Ddx49", "Rpl27a", "Rpl34", "Ddx47", "Rpl23", "Rpl12", "Rplp2", "Rpl11", "Rpl28", "Rpl30", "Nhp2", "Rps23", "Rps7", "Pno1", "Rpl24", "Rps13", "Utp14a", "Rps14", "Rps11", "Rpl22", "Rpl10a", "Rpl37", "Rrp7a", "Rpl6", "Rps2", "Rpl29", "Nop58")	NC Mono 24 hr
REACTOME_SELENOAMINO_ACID_METABOLISM	2.23E-12	9.74E-10	0.898671232	0.639252493	2.676854263	94	c("Rpl38", "Rps27", "Rps28", "Rpsa", "Rpl35", "Rpl8", "Rps29", "Uba52", "Rps8", "Rpl37a", "Rpl14", "Rpl39", "Rpl10", "Rpl35a", "Rplp0", "Rps26", "Rps27a", "Rps3a1", "Rpl36a", "Rps25", "Rps17", "Rpl36", "Rps9", "Rps4x", "Rpl13a", "Rps19", "Rps6", "Rpl27a", "Rpl34", "Rpl23", "Rpl12", "Secisbp2", "Rplp2", "Rpl11", "Rpl28", "Rpl30", "Rps23", "Eprs", "Txnrd1", "Rps7", "Rpl24", "Rps13", "Rps14", "Rps11", "Rpl22", "Rpl10a", "Rpl37", "Rpl6", "Rps2", "Rpl29", "Lars")	NC Mono 24 hr
REACTOME_SIGNALING_BY_INTERLEUKINS	3.96E-05	0.002198787	0.557332239	0.351764483	1.677964073	251	c("Lcn2", "Ccl5", "Sod2", "Ptafr", "Itgam", "Il1rn", "Il1a", "Csf1r", "Socs3", "Nfkbia", "Cish", "Csf2rb2", "Ccr2", "Uba52", "Rela", "Icam1", "Lyn", "Lcp1", "Fn1", "Il1b", "Msn", "Jak2", "Cxcl3", "App", "Fpr1", "Rplp0", "Rps27a", "Hspa8", "Syk", "Ptk2b", "Nfkb2", "Vim", "Lifr", "Psma3", "Stxbp2", "Irak3", "Itgax", "Il6", "Psma7", "Psmb5", "Cnn2", "Anxa1", "Sqstm1", "Jak1", "Hif1a", "Rapgef1", "Stat6", "Cul1", "Capza1", "Psmb6", "Canx")	NC Mono 24 hr
REACTOME_SIGNALING_BY_ROBO_RECEPTORS	2.21E-07	2.18E-05	0.690132459	0.451112843	2.019477874	160	c("Rpl38", "Rps27", "Rps28", "Rpsa", "Rpl35", "Rpl8", "Rps29", "Uba52", "Rps8", "Rpl37a", "Rpl14", "Rpl39", "Vasp", "Rpl10", "Rpl35a", "Rplp0", "Rps26", "Rps27a", "Rps3a1", "Rpl36a", "Rps25", "Rps17", "Psma3", "Rpl36", "Rps9", "Rps4x", "Psma7", "Rpl13a", "Psmb5", "Rps19", "Rps6", "Rpl27a", "Rpl34", "Rpl23", "Rpl12", "Rnps1", "Evl", "Rplp2", "Psmb6", "Rpl11", "Rpl28", "Eloc", "Rpl30", "Rps23", "Pabpc1", "Psmb3", "Rbm8a", "Clasp2", "Rps7", "Psmd8", "Rpl24", "Rps13", "Psme2", "Psmc6", "Rps14", "Rps11", "Rpl22", "Rpl10a", "Rpl37", "Psmd4", "Rpl6", "Rps2", "Rpl29", "Psmc2")	NC Mono 24 hr
REACTOME_SRP_DEPENDENT_COTRANSLATIONAL_PROTEIN_TARGETING_TO_MEMBRANE	8.40E-14	8.56E-11	0.954541631	0.645643161	2.723868677	103	c("Rpl38", "Rps27", "Rps28", "Rpsa", "Rpl35", "Rpl8", "Rps29", "Rpn2", "Sec11a", "Uba52", "Rps8", "Rpl37a", "Rpl14", "Rpl39", "Sec61g", "Ssr4", "Rpl10", "Rpl35a", "Rplp0", "Rps26", "Rps27a", "Rps3a1", "Rpl36a", "Rps25", "Rps17", "Sec61a1", "Srp9", "Rpl36", "Rps9", "Rps4x", "Rpl13a", "Rps19", "Rps6", "Rpl27a", "Rpl34", "Rpl23", "Rpl12", "Rplp2", "Rpl11", "Rpl28", "Rpl30", "Rps23", "Spcs3", "Sec61b", "Rps7", "Rpl24", "Rps13", "Ssr1", "Ssr2", "Rps14", "Rps11", "Rpl22", "Rpl10a", "Rpl37", "Rpl6", "Rps2", "Rpl29")	NC Mono 24 hr
REACTOME_TRANSLATION	9.89E-12	2.52E-09	0.875325132	0.490577799	2.279551564	207	c("Rpl38", "Rps27", "Rps28", "Mrpl52", "Rpsa", "Rpl35", "Rpl8", "Rps29", "Rpn2", "Sec11a", "Uba52", "Rps8", "Rpl37a", "Rpl14", "Rpl39", "Sec61g", "Ssr4", "Rpl10", "Rpl35a", "Rplp0", "Rps26", "Rps27a", "Eef1a1", "Rps3a1", "Rpl36a", "Rps25", "Rps17", "Sec61a1", "Mrpl12", "Srp9", "Rpl36", "Eef1b2", "Rps9", "Rps4x", "Mrpl19", "Rpl13a", "Rps19", "Rps6", "Rpl27a", "Rpl34", "Rpl23", "Rpl12", "Eef1g", "Gars", "Rplp2", "Eif3c", "Rpl11", "Mrpl2", "Rpl28", "Rpl30", "Rps23", "Mrps10", "Spcs3", "Pabpc1", "Sec61b", "Eprs", "Eif2s2", "Rps7", "Mrps11", "Rpl24", "Rps13", "Mrpl55", "Ssr1", "Ssr2", "Rps14", "Mrpl35", "Rps11", "Rpl22", "Rpl10a", "Eif3l", "Rpl37", "Eif4h", "Rpl6", "Lars2", "Rps2", "Rpl29", "Eif3m", "Lars", "Mrpl54", "Mrpl11", "Eef1e1", "Rps10", "Mrpl40", "Mrps17", "Mrps23", "Mrps14", "Rps15a", "Rps16", "Mrpl18", "Eif2s1", "Rpl7a", "Mrpl14", "Sars", "Mrpl23", "Mrpl20")	NC Mono 24 hr
GOBP_AGING	0.00317639	0.043474579	0.431707696	-0.368733541	-1.642979935	115	c("Jun", "mt-Co1", "mt-Atp6", "Fos", "Atp2b1", "Serpine1", "Nfe2l2", "Eef2", "Cdk6", "mt-Nd4", "Ctnna1", "Id2", "App", "Prdm2", "Lims1", "Icam1", "Ctsc", "Spi1", "Sirt1", "Zmiz1", "Jund", "Nfkb2", "Zkscan3", "Gclm", "Nsmce2", "Itgb2", "Akt1", "Plk2", "Tnfrsf1b", "Grb2", "Rela", "Gsn", "Rsl1d1", "Cdkn1a", "Sod2", "Lmna")	IM 4 hr
GOBP_ANATOMICAL_STRUCTURE_FORMATION_INVOLVED_IN_MORPHOGENESIS	1.43E-05	0.001177081	0.593325476	-0.335749164	-1.723065701	322	c("Klf4", "Ncl", "Sat1", "Rhob", "Ccl24", "Pim1", "Syk", "Jun", "Hmox1", "Dusp1", "Itgax", "Bcl2l11", "Btg1", "Ecm1", "Cybb", "Furin", "Rock2", "Tlr2", "Ccr2", "Rtn4", "C3", "Kdm6b", "Serpine1", "Nfe2l2", "Anxa2", "Skil", "Gpx1", "Mafb", "Anxa3", "Stk4", "Junb", "Akap13", "Tnfaip2", "Smad4", "Adam9", "Pkm", "Mmp9", "Hipk1", "Aamp", "Jak1", "Tgfb1", "Spred1", "Ubp1", "Glul", "Ctsh", "Cited2", "Nrp2", "Cx3cr1", "Rnf213", "Tbpl1", "Tmod3", "Rala", "Nrp1", "Epn1", "Pmp22", "Prkx", "Sirt1", "Pik3cg", "Ctnnb1", "Atpif1", "Myof", "Actl6a", "Zc3h12a", "Mtpn", "Nfkb2", "Tmed2", "Pafah1b1", "Wasf2", "Actg1", "Hk2", "Bmp2", "Lemd2", "Cd36", "B4galt1", "Tgfbr1", "Cd40", "Tnf", "Vasp", "Itga5", "Hipk2", "Itgb2", "Ptk2b", "Akt1", "Plk2", "Anxa1", "Supt6", "Grb2", "Naxe", "Rps7", "Flii", "Lrp6")	IM 4 hr
GOBP_APOPTOTIC_PROCESS	0.000402528	0.011996888	0.498493109	-0.251225253	-1.377923494	748	c("Klf4", "Sgk1", "Rhob", "S100a9", "Ywhaz", "Cebpb", "Rbm25", "Pim1", "Egr1", "Jun", "Hmox1", "Serbp1", "Dusp1", "Ddx5", "Bcl2l11", "Btg1", "Crip1", "Sqstm1", "Irs2", "Atf6", "Tlr2", "Ctsd", "Rtn4", "Axl", "Ifi27", "Uba52", "Pik3r1", "Rack1", "Lgals3", "Serpine1", "Nlrp3", "Rapgef2", "Nfe2l2", "Skil", "Anp32b", "Hcls1", "Ghitm", "Gpx1", "Vdac2", "Sgms1", "Stk4", "Puf60", "Set", "Kpnb1", "Pirb", "Malt1", "Akap13", "Ctnna1", "Birc3", "Cd3e", "Mdm4", "P4hb", "Btg2", "Mmp9", "Ppp1r10", "Nisch", "Hipk1", "App", "Sfpq", "Hspa1a", "Tomm70a", "Zfp36l1", "Ppp2ca", "Nfkbia", "Dnajc3", "Tgfb1", "Phip", "Usp47", "Slc9a3r1", "Pias1", "Cul1", "Rabep1", "Ctsh", "Lgals1", "Nupr1", "St3gal1", "Ogt", "Ddit3", "Dnaja1", "Cited2", "Hypk", "Ube2b", "Ubb", "Selenos", "Rragc", "Il6ra", "Icam1", "Birc6", "Cx3cr1", "Map3k11", "Sap30bp", "Itga6", "Slk", "Dapk1", "Diablo", "Triap1", "Ambra1", "Plekhg2", "Plaur", "Ctsc", "Hmgb2", "Ncf1", "Spi1", "Camk1d", "Slc7a11", "Pkn2", "Sirt1", "Rtn3", "Prelid1", "Pik3cg", "Ctnnb1", "Babam2", "Atpif1", "Hnrnpk", "Dynll1", "Zc3h12a", "Slc25a4", "Gnai2", "Ywhae", "Aph1a", "Ywhah", "Herpud1", "Hk2", "Stat5b", "Bmp2", "Ndrg1", "Apc", "Raf1", "Nsmaf", "Cdip1", "Arhgef3", "Bcap29", "Xaf1", "Txndc12", "Fxr1", "Phb2", "Acin1", "B4galt1", "Tgfbr1", "Rps27l", "Anxa5", "Gclm", "Cd40", "Tnf", "Rgl2", "Itga5", "Zbtb16", "Hipk2", "Noc2l", "Ddrgk1", "Itgb2", "Ptk2b", "Akt1", "C1d", "Rybp", "Plk2", "Anxa1", "Xiap", "Src", "Dock8", "Tnfrsf1b", "Rps7", "Gadd45b", "Anxa4", "Ubc", "Rela", "Lrp6", "Gsn", "Mtch1", "Gnb1", "Rsl1d1", "Ctsl", "Cd44", "Pdia3", "Cdkn1a", "Sod2", "Son", "Rpl10", "Grn", "Tcim")	IM 4 hr
GOBP_APOPTOTIC_SIGNALING_PATHWAY	0.000993626	0.020268663	0.455059867	-0.308962681	-1.549762563	272	c("S100a9", "Ywhaz", "Cebpb", "Jun", "Hmox1", "Ddx5", "Bcl2l11", "Crip1", "Ifi27", "Pik3r1", "Rack1", "Lgals3", "Serpine1", "Nfe2l2", "Skil", "Ghitm", "Gpx1", "Vdac2", "Sgms1", "Stk4", "Ctnna1", "Cd3e", "P4hb", "Mmp9", "Hipk1", "Sfpq", "Hspa1a", "Tgfb1", "Phip", "Usp47", "Slc9a3r1", "Cul1", "Nupr1", "Ddit3", "Dnaja1", "Ubb", "Selenos", "Il6ra", "Icam1", "Birc6", "Cx3cr1", "Itga6", "Dapk1", "Diablo", "Triap1", "Plaur", "Ctsc", "Hmgb2", "Sirt1", "Prelid1", "Atpif1", "Hnrnpk", "Gnai2", "Ywhae", "Ywhah", "Herpud1", "Raf1", "Cdip1", "Txndc12", "Tgfbr1", "Rps27l", "Gclm", "Tnf", "Hipk2", "Noc2l", "Akt1", "Src", "Tnfrsf1b", "Rps7", "Rela", "Cd44", "Pdia3", "Cdkn1a", "Sod2")	IM 4 hr
GOBP_BIOLOGICAL_ADHESION	0.000153611	0.00646156	0.518848078	-0.289413617	-1.522525686	432	c("Klf4", "Rhob", "S100a9", "Cebpb", "Syk", "Dusp1", "Adgre5", "Mmp12", "Plek", "Itgax", "Bcl2l11", "Il1rn", "Rock2", "Ccr2", "Axl", "Pik3r1", "Lgals3", "Fxyd5", "Iqgap1", "Serpine1", "Nlrp3", "Cd83", "Anxa2", "Fcgr2b", "Peli1", "Cdk6", "Stk4", "Pirb", "Malt1", "S100a10", "Nfkbid", "Dst", "H2-DMb1", "Ctnna1", "Adam9", "Cd3e", "Mkln1", "P4hb", "Pip5k1c", "Cytip", "Zfp703", "Ppp1cb", "Ubash3b", "App", "Jak1", "Msn", "H2-D1", "Tmem131l", "Nedd9", "Mbp", "Tor1a", "Zfp36l1", "Rac1", "Ppp2ca", "Tgfb1", "Lims1", "Cd33", "Lgals1", "Nfat5", "Bst1", "Cited2", "Nrp2", "Icam1", "Cx3cr1", "Nr4a3", "Itga6", "Slk", "Tmod3", "Myadm", "Emb", "Nrp1", "Plaur", "S100a11", "Prkx", "Slc7a11", "Pkn2", "Lgals3bp", "Zmiz1", "Pik3cg", "Ctnnb1", "Cyth1", "Jaml", "Zc3h12a", "Spp1", "Fermt3", "Ezr", "Wnk1", "H2-DMb2", "Rhoh", "Actg1", "Ndfip1", "Stat5b", "Bmp2", "Apc", "Tesk1", "Plau", "Fes", "Cd36", "Selplg", "B4galt1", "Tnf", "Itga5", "Ccr1", "Zbtb16", "Itgb2", "Fibp", "Ptk2b", "Akt1", "Ptpra", "Anxa1", "Cd47", "Src", "Dock8", "Rara", "Grb2", "Rela", "Lrp6", "Washc2", "Ilk", "Gsn", "Zyx")	IM 4 hr
GOBP_BIOLOGICAL_PROCESS_INVOLVED_IN_INTERACTION_WITH_SYMBIONT	2.81E-05	0.001950517	0.575610261	0.59865456	2.206168925	39	c("Ccl12", "Ccl5", "Ccl4", "Ccl3", "Apoe", "Pf4", "Inpp5k")	IM 4 hr
GOBP_BLOOD_VESSEL_MORPHOGENESIS	5.59E-06	0.000670904	0.610526878	-0.384956142	-1.851437986	203	c("Klf4", "Ncl", "Sat1", "Rhob", "Ccl24", "Syk", "Jun", "Hmox1", "Itgax", "Btg1", "Ecm1", "Cybb", "Rock2", "Ccr2", "Rap1a", "C3", "Serpine1", "Rapgef2", "Nfe2l2", "Anxa2", "Gpx1", "Anxa3", "Stk4", "Junb", "Tnfaip2", "Pkm", "Qk", "Hipk1", "Aamp", "Jak1", "Zfp36l1", "Tgfb1", "Spred1", "Ubp1", "Glul", "Ctsh", "Nrp2", "Cx3cr1", "Rnf213", "Nrp1", "Epn1", "Spi1", "Prkx", "Sirt1", "Zmiz1", "Pik3cg", "Ctnnb1", "Atpif1", "Zc3h12a", "Wasf2", "Actg1", "Hk2", "B4galt1", "Tgfbr1", "Cd40", "Tnf", "Itga5", "Hipk2", "Itgb2", "Ptk2b", "Akt1", "Plk2", "Anxa1")	IM 4 hr
GOBP_CELLULAR_MACROMOLECULE_CATABOLIC_PROCESS	0.003893295	0.049194226	0.431707696	-0.242674581	-1.312888153	625	c("Vim", "Ywhaz", "Zfp36l2", "Trib1", "Serbp1", "Pan3", "Ddx5", "Mmp12", "Furin", "Sqstm1", "Ddi2", "Rock2", "Ifi27", "Uba52", "Fus", "Rack1", "Rps13", "Eif3e", "Nfe2l2", "Anxa2", "Sumo2", "Gpx1", "Peli1", "Psma3", "Set", "Kpnb1", "Csnk1a1", "Psmc6", "Usp8", "Xrn2", "Ctss", "Nedd8", "Rnf180", "Rmnd5a", "Rps2", "Man1a", "Btg2", "Psmc4", "Mapkapk2", "Rpl38", "Psmb3", "Sdcbp", "Rbm7", "Msn", "Hspa1a", "Ppp2r5c", "Tor1a", "Zfp36l1", "Ctsz", "Ppp2ca", "Dnajc3", "Tbl1x", "Usp47", "Ubr3", "Usp34", "Pias1", "Cul1", "Vps28", "Tmem259", "Ctsh", "Nupr1", "Ogt", "Ddit3", "Rbm8a", "Psma4", "Ube2b", "Rpl19", "Ubb", "N4bp1", "Rps19", "Selenos", "Birc6", "Ndfip2", "Psmc3", "Ube2n", "Alkbh5", "Wac", "Rnf213", "Samd4b", "Ago3", "Dnajb14", "Ctsc", "Hmgb2", "Cebpa", "Ldlr", "Rnaset2a", "Ube2s", "Trpc4ap", "Stub1", "Sirt1", "Ctnnb1", "Hnrnpa0", "Atpif1", "Zc3h12a", "Clock", "Gabarapl2", "Rpl15", "Ezr", "Hnrnpm", "Herpud1", "Rbbp6", "Ndfip1", "Vps37b", "Mtrex", "Arih2", "Usp19", "Dhx9", "Rnf149", "Psmb1", "Fxr1", "Rpl22", "Ubr2", "Usp16", "Tob1", "Hipk2", "Cnot6l", "Psmc2", "Pum1", "Tut4", "Ddrgk1", "Ptk2b", "Akt1", "Rybp", "Plk2", "Rpl36a", "Eif4g1", "Tnrc6c", "Psmd3", "Tnfrsf1b", "Elavl1", "Huwe1", "Dhx36", "Rpl37", "Rps7", "Rnf19b", "Psmd8", "Psma6", "Ubc", "Psma1", "Rad23b")	IM 4 hr
GOBP_CELLULAR_RESPONSE_TO_CHEMICAL_STRESS	3.56E-05	0.002224425	0.557332239	-0.387687688	-1.800345281	156	c("Klf4", "Rhob", "Jun", "Hmox1", "Fos", "Cybb", "Axl", "Kdm6b", "Rack1", "Cyba", "Ncf2", "Errfi1", "Oser1", "Nfe2l2", "Sumo2", "Gpx1", "P4hb", "Mmp9", "Chchd2", "Sfpq", "Txn1", "Hspa1a", "Zfp36l1", "Chuk", "Ddit3", "Dnaja1", "Ncf4", "Selenos", "Nr4a3", "Dapk1", "Diablo", "Ncf1", "Slc7a11", "Sirt1")	IM 4 hr
GOBP_CELLULAR_RESPONSE_TO_CORTICOSTEROID_STIMULUS	0.000525988	0.013795037	0.477270815	-0.635693589	-1.989214345	22	c("Sgk1", "Zfp36l2", "Bcl2l11", "Atp2b1", "Errfi1", "Usp8", "Zfp36l1", "Icam1")	IM 4 hr
GOBP_CELLULAR_RESPONSE_TO_DSRNA	0.000135378	0.006035907	0.518848078	0.749691953	2.15436729	15	c("Ifit1", "Ifnb1", "Ifih1", "Ralb", "Flot1", "Ddx58")	IM 4 hr
GOBP_CELLULAR_RESPONSE_TO_HORMONE_STIMULUS	0.000279611	0.00958973	0.498493109	-0.325106299	-1.607663633	242	c("Sgk1", "Fosb", "Zfp36l2", "Dusp1", "Ddx5", "Fos", "Bcl2l11", "Irs2", "Rock2", "Atp2b1", "Pip4k2a", "Pik3r1", "Errfi1", "Nfe2l2", "Ugcg", "Ndel1", "Usp8", "Ctss", "Pkm", "Kmt2d", "Ptger4", "Adipor1", "Atp6v0a1", "Ddx17", "Zfp36l1", "Ncor1", "Phip", "Apobec1", "Ctsh", "Ogt", "Stat3", "Dnaja1", "Atp6v1b2", "Selenos", "Icam1", "Myo5a", "Nr4a3", "Csnk2b", "Stat6", "Osbpl8", "Sirt1", "Zmiz1", "Rab8b", "Adcy7", "Clock", "Gnai2", "Ywhah", "Atp6v1f", "Stat5b", "Apc", "Akap8", "Tbc1d4", "Insig1", "Phb2", "Gclm", "Ncoa3", "Ddrgk1", "Trerf1", "Akt1", "Ptpra", "Anxa1", "Src", "Rara", "Grb2", "Zfp106", "Atp1a1", "Rela", "Gnb1", "Ctsl", "Atp6ap1", "Lmo2")	IM 4 hr
GOBP_CELLULAR_RESPONSE_TO_INORGANIC_SUBSTANCE	0.002434698	0.037804445	0.431707696	-0.409808591	-1.684622535	76	c("Fosb", "Jun", "Hmox1", "Fos", "Cybb", "Ddi2", "Iqgap1", "Nfe2l2", "Junb", "Mmp9", "App", "Atrx", "Chuk", "Ncf1", "Cebpa", "Cdkn1b", "Jund", "Adcy7")	IM 4 hr
GOBP_CELLULAR_RESPONSE_TO_LIPID	0.000592568	0.014839843	0.477270815	-0.321195193	-1.557242578	219	c("Klf4", "Sgk1", "Vim", "Zfp36l2", "Cebpb", "Trib1", "Pim1", "Ddx5", "Bcl2l11", "Rock2", "Tlr2", "Axl", "Atp2b1", "Serpine1", "Nlrp3", "Errfi1", "Pabpn1", "Sgms1", "Pirb", "Malt1", "Usp8", "Adam9", "Kmt2d", "Zfp703", "Msn", "Ddx17", "Zfp36l1", "Nfkbia", "Ncor1", "Tgfb1", "Stap1", "Dnaja1", "Selenos", "Icam1", "Cx3cr1", "Nr4a3", "Hmgb2", "Sirt1", "Zmiz1", "Ccr5", "Cd180", "Zc3h12a", "Spp1", "Clock", "Ywhah", "Akap8", "Fes", "Insig1", "Cd36", "Phb2", "Cd40", "Tnf", "Ncoa3", "Ddrgk1", "Trerf1", "Ptk2b", "Akt1", "Anxa1", "Src", "Tnfrsf1b", "Atp1a1", "Rela", "Lrp6")	IM 4 hr
GOBP_CELLULAR_RESPONSE_TO_OXYGEN_CONTAINING_COMPOUND	0.000125807	0.005949161	0.518848078	-0.288724931	-1.520871449	445	c("Klf4", "Sgk1", "Vim", "Rhob", "Cebpb", "Trib1", "Pim1", "Egr1", "Jun", "Fos", "Bcl2l11", "Cybb", "Irs2", "Rock2", "Tlr2", "Axl", "Atp2b1", "Rap1a", "Kdm6b", "Pip4k2a", "Pik3r1", "Rack1", "Serpine1", "Nlrp3", "Rapgef2", "Errfi1", "Oser1", "Nfe2l2", "Fcgr2b", "Pabpn1", "Pde2a", "Sgms1", "Ndel1", "Pirb", "Malt1", "Usp8", "Zbtb20", "Ctnna1", "Adam9", "Pkm", "Ptger4", "Mmp9", "Zfp703", "Adipor1", "App", "Msn", "Txn1", "Atp6v0a1", "Zfp36l1", "Rac1", "Nfkbia", "Slc38a2", "Tgfb1", "Phip", "Chuk", "Slc9a3r1", "Sult1a1", "Apobec1", "Akr1a1", "Lgals1", "Stap1", "Ogt", "Stat3", "Atp6v1b2", "Selenos", "Gnaq", "Rragc", "Icam1", "Cx3cr1", "Myo5a", "Nr4a3", "Dapk1", "Ipo5", "Stat6", "Mpc2", "Hmgb2", "Ncf1", "Spi1", "Osbpl8", "Sirt1", "Pik3cg", "Ctnnb1", "Ccr5", "Dynll1", "Cd180", "Rab8b", "Adcy7", "Zc3h12a", "Spp1", "Kif5b", "Gnai2", "Ezr")	IM 4 hr
GOBP_CELLULAR_RESPONSE_TO_OXYGEN_LEVELS	0.003147287	0.043271731	0.431707696	-0.345472518	-1.558683151	125	c("Egr1", "Hmox1", "Malat1", "Cybb", "Rock2", "Uba52", "Nfe2l2", "Psma3", "Psmc6", "Mdm4", "P4hb", "Hp1bp3", "Psmc4", "Psmb3", "Chchd2", "Zfp36l1", "Cited2", "Psma4", "Ubb", "Icam1", "Psmc3", "Stub1", "Sirt1", "Ndrg1", "Usp19", "Psmb1", "Phb2", "Hipk2", "Psmc2", "Slc8a1", "Akt1", "Src", "Psmd3", "Slc29a1", "Psmd8", "Psma6", "Ubc", "Psma1", "Gnb1", "Atp6ap1", "Lmna")	IM 4 hr
GOBP_CELLULAR_RESPONSE_TO_REACTIVE_OXYGEN_SPECIES	0.003754586	0.048024843	0.431707696	-0.4121182	-1.64014087	67	c("Klf4", "Rhob", "Jun", "Fos", "Axl", "Kdm6b", "Rack1", "Oser1", "Nfe2l2", "Mmp9", "Txn1", "Chuk", "Nr4a3", "Ncf1", "Sirt1")	IM 4 hr
GOBP_CELLULAR_RESPONSE_TO_STEROID_HORMONE_STIMULUS	0.003106194	0.043086367	0.431707696	-0.393988061	-1.655549148	85	c("Sgk1", "Zfp36l2", "Ddx5", "Bcl2l11", "Atp2b1", "Errfi1", "Usp8", "Kmt2d", "Ddx17", "Zfp36l1", "Ncor1", "Dnaja1", "Icam1", "Nr4a3", "Sirt1", "Zmiz1", "Clock", "Ywhah", "Phb2", "Ddrgk1", "Trerf1", "Anxa1", "Src", "Atp1a1")	IM 4 hr
GOBP_CELL_ACTIVATION	0.000756159	0.016978226	0.477270815	-0.254999539	-1.381392069	642	c("S100a9", "Ywhaz", "Cfp", "Zfp36l2", "Cebpb", "Psap", "Egr1", "Syk", "Klf6", "Hmox1", "Adgre5", "Plek", "Itgax", "Cybb", "Irs2", "Tlr2", "Ccr2", "Ctsd", "Axl", "Rap1a", "C3", "Pik3r1", "Lgals3", "Iqgap1", "Cyba", "Nlrp3", "Cd83", "Eef2", "Anxa2", "Fcgr2b", "Peli1", "Irf2bp2", "Mafb", "Anxa3", "Kpnb1", "Pirb", "Malt1", "Blnk", "Ddost", "Nfkbid", "Ctss", "H2-DMb1", "Smad4", "Adam9", "Dock10", "Pkm", "Cd3e", "Ptger4", "Mmp9", "Dync1h1", "Ubash3b", "App", "Sdcbp", "Msn", "H2-D1", "Atp6v0a1", "Tmem131l", "Hspa1a", "Commd3", "Zfp36l1", "Ctsz", "Rac1", "Dnajc3", "Tgfb1", "Ostf1", "Samsn1", "Dgkd", "Cd33", "Ctsh", "Lgals1", "Stap1", "St3gal1", "Stat3", "Gpr183", "Bst1", "Gnaq", "Il6ra", "Icam1", "Ndufc2", "Psmc3", "Nr4a3", "Atp11b", "Cebpg", "Il18r1", "Csnk2b", "Dgkz", "Plaur", "Ctsc", "Aldoa", "Spi1", "Cebpa", "Ldlr", "Rnaset2a", "Tpd52", "S100a11", "Slc7a11", "Zmiz1", "Prelid1", "Pik3cg", "Jaml", "Hexb", "Dynll1", "Cd180", "Zc3h12a", "Prdm1", "Ist1", "Fermt3", "Cct8", "Nfkb2", "H2-DMb2", "Neu1", "Mvp", "Rhoh", "Actg1", "Ndfip1", "Stat5b", "Ndrg1", "Irf4", "Raf1", "Rab18", "Plau", "Gps2", "Fes", "Dclre1c", "Psmb1", "Cd36", "Rab5c", "Phb2", "Selplg", "B4galt1", "Tgfbr1", "Rpl22", "Gclm", "Cd40", "Tnf", "H2-Q4", "Zbtb16", "Lrmp", "Psmc2", "Itgb2", "Fibp", "Ptk2b", "Akt1", "Dbnl", "Hgsnat", "Anxa1", "Cd47", "Qsox1", "Trappc1", "Src", "Dock8", "Rara", "Psmd3", "Supt6", "Copb1", "Tnfrsf1b", "Dpp7", "Diaph1", "Grb2", "Crtc3", "Huwe1", "Gdi2", "Lyz2", "Ilk", "Gsn", "Gnb1", "Dnajb9", "Lat2", "Ctsl", "Yy1", "Cd44", "Cdkn1a")	IM 4 hr
GOBP_CELL_ACTIVATION_INVOLVED_IN_IMMUNE_RESPONSE	0.003750852	0.048024843	0.431707696	-0.267711899	-1.38747338	390	c("S100a9", "Cfp", "Psap", "Syk", "Hmox1", "Adgre5", "Itgax", "Cybb", "Tlr2", "Ccr2", "Ctsd", "Rap1a", "C3", "Lgals3", "Iqgap1", "Cyba", "Nlrp3", "Eef2", "Anxa2", "Fcgr2b", "Anxa3", "Kpnb1", "Pirb", "Malt1", "Ddost", "Nfkbid", "Ctss", "H2-DMb1", "Dock10", "Pkm", "Ptger4", "Mmp9", "Dync1h1", "App", "Sdcbp", "H2-D1", "Atp6v0a1", "Hspa1a", "Commd3", "Ctsz", "Rac1", "Dnajc3", "Tgfb1", "Ostf1", "Cd33", "Ctsh", "Lgals1", "St3gal1", "Stat3", "Gpr183", "Bst1", "Il6ra", "Icam1", "Ndufc2", "Psmc3", "Nr4a3", "Atp11b", "Il18r1", "Csnk2b", "Plaur", "Ctsc", "Aldoa", "Rnaset2a", "S100a11", "Pik3cg", "Hexb", "Dynll1", "Cd180", "Zc3h12a", "Ist1", "Cct8", "H2-DMb2", "Neu1", "Mvp", "Ndfip1", "Irf4", "Rab18", "Plau", "Fes", "Psmb1", "Cd36", "Rab5c", "B4galt1", "Cd40", "H2-Q4", "Lrmp", "Psmc2", "Itgb2", "Ptk2b", "Dbnl", "Hgsnat", "Anxa1", "Cd47", "Qsox1", "Trappc1", "Rara", "Psmd3", "Supt6", "Copb1", "Tnfrsf1b", "Dpp7", "Diaph1", "Huwe1", "Gdi2", "Lyz2", "Gsn", "Lat2", "Cd44", "Grn", "Tcim", "Dock2")	IM 4 hr
GOBP_CELL_CELL_ADHESION	0.0004219	0.012192129	0.498493109	-0.319201562	-1.589628272	260	c("Klf4", "S100a9", "Cebpb", "Syk", "Plek", "Itgax", "Il1rn", "Ccr2", "Pik3r1", "Lgals3", "Fxyd5", "Nlrp3", "Cd83", "Anxa2", "Fcgr2b", "Peli1", "Pirb", "Malt1", "Nfkbid", "H2-DMb1", "Ctnna1", "Adam9", "Cd3e", "Pip5k1c", "Zfp703", "Ubash3b", "Jak1", "Msn", "H2-D1", "Tmem131l", "Mbp", "Zfp36l1", "Rac1", "Tgfb1", "Lims1", "Cd33", "Lgals1", "Nfat5", "Cited2", "Icam1", "Cx3cr1", "Nr4a3", "Itga6", "Tmod3", "Myadm", "Emb", "Plaur", "S100a11", "Slc7a11", "Zmiz1", "Pik3cg", "Ctnnb1", "Jaml", "Zc3h12a", "Fermt3", "Ezr", "Wnk1", "H2-DMb2", "Rhoh", "Actg1", "Ndfip1", "Stat5b", "Bmp2")	IM 4 hr
GOBP_CELL_MIGRATION	0.000113321	0.005704438	0.538434096	-0.282508427	-1.508907112	504	c("Klf4", "Ccl17", "Sgk1", "Rhob", "S100a9", "Ccl24", "Ccl9", "Trib1", "Syk", "Hmox1", "Dusp1", "Adgre5", "Mmp12", "Itgax", "Btg1", "Ecm1", "Irs2", "Rock2", "Ccr2", "Rtn4", "Axl", "Pik3r1", "Rack1", "Lgals3", "Iqgap1", "Serpine1", "Nlrp3", "Rapgef2", "Nfe2l2", "Gpx1", "Ndel1", "Tmsb10", "Anxa3", "Stk4", "Tnfrsf11a", "Ctnna1", "Adam9", "Dock10", "Atp5a1", "Ptger4", "Mmp9", "Pip5k1c", "Zfp703", "Nisch", "Adipor1", "Aamp", "App", "Sdcbp", "Msn", "Nedd9", "Tor1a", "Rac1", "Tgfb1", "Spred1", "Slc9a3r1", "Glul", "Ctsh", "Stap1", "Stat3", "Gpr183", "Bst1", "Cited2", "Rps19", "Nrp2", "Il6ra", "Icam1", "Cx3cr1", "Nr4a3", "Itga6", "Slk", "Myadm", "Csnk2b", "Nrp1", "Dgkz", "Hmgb2", "Camk1d", "S100a11", "Prkx", "Slc7a11", "Dok2", "Osbpl8", "Pkn2", "Sirt1", "Zmiz1", "Pik3cg", "Ccr5", "Jaml", "Hexb", "Nipbl", "Zc3h12a", "Gnai2", "Ccrl2", "Fermt3", "Wnk1", "Glg1", "Pafah1b1", "Rhoh", "Wasf2", "Ccl22", "Actg1", "Stat5b", "Bmp2", "Apc", "Dock4", "Tesk1", "Nav1", "Plau", "Cklf", "Map2k3", "Phb2", "Selplg", "B4galt1", "Tgfbr1", "Miip", "Cd40", "Tnf", "Itga5", "Fmnl1", "Ccr1", "Ddrgk1", "Itgb2", "Slc8a1", "Ptk2b", "Akt1", "Plk2", "Anxa1", "Cd47", "Src", "Dock8")	IM 4 hr
GOBP_CELL_POPULATION_PROLIFERATION	4.05E-05	0.002481165	0.557332239	-0.278799046	-1.50333259	598	c("Klf4", "Sgk1", "S100a6", "Ccl24", "Cebpb", "Ccl9", "Trib1", "Pim1", "Egr1", "Syk", "Jun", "Hmox1", "Gnl3", "Mmp12", "Malat1", "Itgax", "Btg1", "Ecm1", "Irs2", "Tlr2", "Ccr2", "Rtn4", "Lgals3", "Rapgef2", "Errfi1", "Eef2", "Irf2", "Fcgr2b", "Hcls1", "Gpx1", "Peli1", "Cdk6", "Ndel1", "Ctbp2", "Stk4", "Tnfrsf11a", "Pirb", "Junb", "Malt1", "Prmt1", "H2-DMb1", "Smad4", "Ctnna1", "Cd3e", "Mdm4", "Kmt2d", "Ier5", "Atp5a1", "Btg2", "Mmp9", "Hp1bp3", "Id2", "Zfp703", "Hipk1", "App", "Sdcbp", "Msn", "H2-D1", "Tmem131l", "Hspa1a", "Ppp2r5c", "Zfp36l1", "Rac1", "Nfkbia", "Jarid2", "Tgfb1", "Phip", "Daglb", "Slc9a3r1", "Pias1", "Cul1", "Cd33", "Glul", "Ctsh", "Nupr1", "Stat3", "Gpr183", "Purb", "Bst1", "Cited2", "Cox17", "Fosl2", "Nrp2", "Il6ra", "Birc6", "Cx3cr1", "Nr4a3", "Ago3", "Ambra1", "Csnk2b", "Stat6", "Nrp1", "Hmgb2", "Cebpa", "S100a11", "Prkx", "Slc7a11", "Sirt1", "Cdkn1b", "Eps15", "Zmiz1", "Pik3cg", "Ctnnb1", "Cdk9", "Jaml", "Atpif1", "Jund", "Cd180", "Gnai2", "Pafah1b1", "H2-DMb2", "Neat1", "Ndfip1", "Stat5b", "Bmp2", "Ndrg1", "Apc", "Raf1", "Rictor", "Plau", "Arih2", "Fes", "Dhx9", "Mafg", "Phb2", "B4galt1", "Tgfbr1", "Cd40", "Tnf", "Tob1", "Zbtb16", "Hipk2", "Cnot6l", "Ddrgk1", "Acvr2a", "Ptk2b", "Cks2", "Akt1", "Anxa1", "Cd47", "Eif2s2", "Xiap", "Src", "Dock8", "Rara", "Tnfrsf1b")	IM 4 hr
GOBP_CENTRAL_NERVOUS_SYSTEM_DEVELOPMENT	0.000262507	0.009205428	0.498493109	-0.315499058	-1.582381617	270	c("Vim", "S100a9", "mt-Co1", "Glud1", "Bcl2l11", "Irs2", "Tlr2", "Rgs2", "Rtn4", "Axl", "Atp2b1", "C3", "Kdm6b", "Snrpb", "Rapgef2", "Fcgr2b", "Anp32b", "Cdk6", "Ndel1", "Mafb", "Anxa3", "Stk4", "mt-Nd4", "Xrn2", "Cd3e", "Capg", "Btg2", "App", "Mbp", "Atrx", "Jarid2", "Slc38a2", "Tgfb1", "Stat3", "Ubb", "Nrp2", "Cx3cr1", "Pts", "Ldlr", "Calm2", "Slc7a11", "Zmiz1", "Ctnnb1", "Dynll1", "Nipbl", "Actl6a", "Kif5b", "Mtpn", "Ywhae", "Pafah1b1", "Ywhah")	IM 4 hr
GOBP_CIRCULATORY_SYSTEM_DEVELOPMENT	9.36E-07	0.000217386	0.659444398	-0.341206407	-1.756816333	347	c("Klf4", "Ncl", "Sat1", "Rhob", "Ccl24", "Pim1", "Egr1", "Syk", "Jun", "Hmox1", "Itgax", "Btg1", "Ecm1", "Cybb", "Crip1", "Rock2", "Ccr2", "Rgs2", "Rtn4", "Rap1a", "C3", "Kdm6b", "Serpine1", "Rapgef2", "Errfi1", "Nfe2l2", "Anxa2", "Anp32b", "Pde2a", "Gpx1", "Anxa3", "Stk4", "Junb", "Akap13", "Tnfaip2", "Smad4", "Pkm", "Mdm4", "Eif4g2", "Qk", "Hipk1", "Aamp", "Jak1", "Zfp36l1", "Jarid2", "Tgfb1", "Spred1", "Ubp1", "Glul", "Ctsh", "Ddit3", "Cited2", "Nrp2", "Il6ra", "Cx3cr1", "Rnf213", "Nrp1", "Epn1", "Spi1", "Prkx", "Sirt1", "Cdkn1b", "Zmiz1", "Pik3cg", "Ctnnb1", "Kdm6a", "Atpif1", "Tab2", "Tcf25", "Nipbl", "Zc3h12a", "Tmed2", "Wasf2", "Actg1", "Hk2", "Bmp2", "Nfatc1", "Epc1", "Raf1", "Lemd2", "B4galt1", "Tgfbr1", "Cd40", "Tnf", "Itga5", "Hipk2", "Itgb2", "Slc8a1", "Ptk2b", "Akt1", "Plk2", "Anxa1")	IM 4 hr
GOBP_DEFENSE_RESPONSE	0.003606083	0.046933838	0.431707696	-0.245757144	-1.327584296	610	c("Klf4", "Ccl17", "Vim", "S100a9", "Ccl24", "Cfp", "Cebpb", "Ccl9", "Egr1", "Syk", "Hmox1", "Adgre5", "Mmp12", "Fos", "Ecm1", "Cybb", "Il1rn", "Tlr2", "Ccr2", "Axl", "Ifi27", "C3", "Kdm6b", "Lgals3", "Lsp1", "Cyba", "Serpine1", "Ncf2", "Nlrp3", "Msrb1", "Cd83", "Nfe2l2", "Irf2", "Fcgr2b", "Pde2a", "Gpx1", "Sgms1", "Psma3", "Anxa3", "Tnfrsf11a", "Pirb", "Malt1", "Blnk", "Psmc6", "Clec4n", "Nfkbid", "Birc3", "Ash1l", "Ptger4", "Mmp9", "Clec4e", "Psmc4", "Mapkapk2", "Psmb3", "App", "Sfpq", "Jak1", "H2-D1", "Tomm70a", "Ddx17", "Rac1", "Nfkbia", "Dnajc3", "Tgfb1", "Daglb", "Chuk", "Pias1", "Cul1", "Apobec1", "Stap1", "Nupr1", "Stat3", "Bst1", "Psma4", "Rps19", "Selenos", "Il6ra", "Icam1", "G3bp1", "Cx3cr1", "Psmc3", "Lacc1", "Dapk1", "Cebpg", "Il18r1", "Ddx1", "Stat6", "Ctsc", "Hmgb2", "Ncf1", "Camk1d", "Cebpa", "Ldlr", "Rnaset2a", "Alpk1", "Lgals3bp", "Pik3cg", "Ccr5", "Hnrnpa0", "Rab43", "Tab2", "Rel", "Cd180", "Adcy7", "Zc3h12a", "Spp1", "Clock", "Prdm1", "Kif5b", "Ccrl2", "Neat1", "Ccl22", "Ndfip1", "Stat5b", "Bmp2", "Akap8", "Irf4", "Raf1", "Rictor", "Xaf1", "Gps2", "Fes", "Trafd1", "Dhx9", "Psmb1", "Cd36", "Il10rb", "Map2k3", "Phb2", "B4galt1", "Ifnar1", "Cd40", "Tnf", "Pik3ap1", "H2-Q4", "Ccr1", "Psmc2", "Pum1", "Itgb2", "Ptk2b", "Akt1", "Anxa1", "Cd47", "Cuedc2", "Xiap", "Src", "Eif4g1", "Psmd3", "Tnfrsf1b", "Dhx36", "Cd48", "Rnf19b", "Psmd8", "Psma6", "Lyz2", "Rela", "Psma1", "Gsn", "Fcna", "Zyx", "Osm", "Cd44", "Actr3", "Metrnl", "Grn", "Cxcl16", "Ppp1r14b", "Clec2d", "Mt2", "Tyrobp")	IM 4 hr
GOBP_DEFENSE_RESPONSE_TO_VIRUS	0.000367337	0.011580406	0.498493109	0.416343613	1.838807618	108	c("Isg15", "Rsad2", "Ifit1", "Ifitm3", "Ifit2", "Ifnb1", "Ifitm2", "Oasl1", "Unc93b1", "Ifih1", "Bnip3l", "Eif2ak2", "Zc3hav1", "Pmaip1", "Tnfaip3", "Rnf216", "Ddx58")	IM 4 hr
GOBP_ENDOTHELIAL_CELL_MIGRATION	0.001968071	0.032499207	0.431707696	-0.416793191	-1.751297371	84	c("Klf4", "Rhob", "Hmox1", "Rock2", "Nfe2l2", "Gpx1", "Anxa3", "Atp5a1", "Aamp", "Rac1", "Tgfb1", "Spred1", "Glul", "Nrp2", "Csnk2b", "Nrp1", "Prkx", "Sirt1", "Pik3cg", "Zc3h12a", "Map2k3", "Tgfbr1", "Cd40", "Tnf", "Itgb2", "Ptk2b", "Akt1", "Plk2", "Anxa1")	IM 4 hr
GOBP_ENDOTHELIUM_DEVELOPMENT	0.000236502	0.008484178	0.518848078	-0.516475368	-1.974777044	49	c("Rhob", "Itgax", "Btg1", "Rock2", "Rap1a", "Kdm6b", "Rapgef2", "Pde2a", "Gpx1", "Set", "Smad4", "Msn", "Icam1", "Myadm", "Csnk2b", "Nrp1", "Ctnnb1", "Ezr")	IM 4 hr
GOBP_ENZYME_LINKED_RECEPTOR_PROTEIN_SIGNALING_PATHWAY	4.22E-06	0.000548311	0.610526878	-0.330283243	-1.705782362	362	c("Vim", "Egr1", "Syk", "Jun", "Ddx5", "Fos", "Cybb", "Furin", "Irs2", "Rock2", "Rtn4", "Axl", "Uba52", "Hnrnpa1", "Pip4k2a", "Pik3r1", "Iqgap1", "Cyba", "Ncf2", "Rapgef2", "Errfi1", "Skil", "Hnrnph1", "Polr2a", "Arpc1b", "Ndel1", "Blnk", "Arpc3", "Smad4", "Adam9", "Cd3e", "Polr2i", "Mmp9", "Mapkapk2", "Zfp703", "Adipor1", "Ubash3b", "Sdcbp", "Atp6v0a1", "Hspa1a", "Nedd9", "Mapkapk3", "Rac1", "Tgfb1", "Spred1", "Phip", "Dgkd", "Slc9a3r1", "Stap1", "Ogt", "Stat3", "Cited2", "Atp6v1b2", "Ubb", "Ncf4", "Nrp2", "Nr4a3", "Fnta", "Csnk2b", "Stat6", "Nrp1", "Epn1", "Plaur", "Ncf1", "Dok2", "Osbpl8", "Stub1", "Sirt1", "Eps15", "Zmiz1", "Ppm1a", "Gnai2", "Sub1", "Glg1", "Hnrnpm", "Mvp", "Aph1a", "Wasf2", "Atp6v1f", "Actg1", "Stat5b", "Bmp2", "Apc", "Raf1", "Ptpn12", "Lemd2")	IM 4 hr
GOBP_EPIDERMAL_CELL_DIFFERENTIATION	0.001154822	0.022413379	0.455059867	-0.49700145	-1.883587875	47	c("Klf4", "Maff", "Furin", "Rock2", "Errfi1", "Ugcg", "Stk4", "Adam9", "Zfp36l1", "Slc9a3r1", "Fosl2", "Ctnnb1", "Mafg", "Slc4a7", "Ncoa3", "Anxa1")	IM 4 hr
GOBP_EPITHELIAL_CELL_DIFFERENTIATION	2.58E-07	0.000115054	0.67496286	-0.432235378	-2.014502531	168	c("Klf4", "Vim", "Cebpb", "Psap", "Maff", "Btg1", "Furin", "Rock2", "Rap1a", "Kdm6b", "Lgals3", "Iqgap1", "Serpine1", "Rilpl2", "Rapgef2", "Errfi1", "Skil", "Pde2a", "Ugcg", "Gpx1", "Cdk6", "Stk4", "Set", "Smad4", "Adam9", "Mmp9", "Id2", "Zfp703", "Msn", "Zfp36l1", "Atrx", "Spred1", "Arid4a", "Slc9a3r1", "Fosl2", "Icam1", "Myadm", "Nrp1", "Prkx", "Slc7a11", "Ctnnb1", "Clock", "Ezr", "Stat5b", "Bmp2", "Gstm5", "Mafg", "B4galt1", "Tnf", "Slc4a7", "Ncoa3", "Akt1", "Anxa1", "Src")	IM 4 hr
GOBP_EPITHELIUM_DEVELOPMENT	7.49E-07	0.000217386	0.659444398	-0.349995954	-1.791254067	318	c("Klf4", "Vim", "Rhob", "Cebpb", "Psap", "Maff", "Mmp12", "Itgax", "Btg1", "Furin", "Rock2", "Rtn4", "Rap1a", "C3", "Kdm6b", "Lgals3", "Iqgap1", "Serpine1", "Rilpl2", "Rapgef2", "Errfi1", "Skil", "Pde2a", "Ugcg", "Gpx1", "Cdk6", "Psma3", "Stk4", "Set", "Psmc6", "Smad4", "Adam9", "Mmp9", "Psmc4", "Id2", "Zfp703", "Psmb3", "Msn", "Tor1a", "Zfp36l1", "Rac1", "Atrx", "Tgfb1", "Spred1", "Arid4a", "Slc9a3r1", "Ctsh", "Cited2", "Psma4", "Fosl2", "Icam1", "Psmc3", "Myadm", "Ambra1", "Csnk2b", "Rala", "Nrp1", "Prkx", "Slc7a11", "Trpc4ap", "Ctnnb1", "Clock", "Ezr", "Tmed2", "Rbbp6", "Actg1", "Stat5b", "Bmp2", "Gstm5", "Psmb1", "Mafg", "Phb2", "B4galt1", "Tnf", "Vasp", "Itga5", "Slc4a7", "Psmc2", "Ncoa3", "Akt1", "Anxa1", "Src", "Psmd3", "Grb2", "Rps7", "Psmd8", "Psma6", "Anxa4", "Rela", "Psma1", "Lrp6", "Ctsl", "Cd44", "Cdkn1a", "Luzp1")	IM 4 hr
GOBP_FAT_CELL_DIFFERENTIATION	0.000628414	0.015405027	0.477270815	-0.434203137	-1.78647307	77	c("Klf4", "Zfp36l2", "Cebpb", "Pim1", "Rgs2", "Gpx1", "Mafb", "Ctbp2", "Stk4", "Zfp36l1", "Tgfb1", "Pias1", "Ddit3", "Jdp2", "Nr4a3", "Cebpa", "Osbpl8", "Sirt1", "Nipbl", "Zc3h12a", "Bmp2", "Gps2", "Insig1", "Tnf", "Zbtb16", "Akt1")	IM 4 hr
GOBP_FORMATION_OF_CYTOPLASMIC_TRANSLATION_INITIATION_COMPLEX	0.002662477	0.039381943	0.431707696	-0.661643527	-1.893942504	16	c("Eif5", "Eif3k", "Eif3e", "Eif3a", "Eif3i", "Eif3j1", "Eif3m", "Eif3c")	IM 4 hr
GOBP_GENERATION_OF_PRECURSOR_METABOLITES_AND_ENERGY	0.001766722	0.030286718	0.455059867	-0.298346842	-1.476397175	243	c("mt-Co3", "mt-Co1", "mt-Atp6", "Cybb", "Irs2", "mt-Co2", "Dlst", "Cyba", "Ncf2", "Hmgcl", "Ghitm", "mt-Nd1", "Aldh2", "Pfkp", "mt-Nd4", "Atp5j2", "Zbtb20", "Pkm", "Atp5a1", "Ppp1cb", "App", "Chchd2", "Ncor1", "Ndufs8", "Pgd", "Atp5o", "Atp5d", "Akr1a1", "Nupr1", "Ogt", "Ndufs6", "Cox17", "Selenos", "Ndufc2", "Tpr", "Nr4a3", "Glrx", "Sdha", "Ncf1", "Aldoa", "Cebpa", "Fdx2", "Sdhc", "Prelid1", "Atpif1", "Ndufb10", "Slc25a4", "Etfb", "mt-Nd4l", "Atp5c1", "Mdh1", "Idh3g", "Hk2")	IM 4 hr
GOBP_GLAND_DEVELOPMENT	3.08E-05	0.002071813	0.557332239	-0.42526628	-1.905650837	120	c("Cebpb", "Psap", "Hmox1", "Bcl2l11", "Crip1", "Irs2", "Rtn4", "Rap1a", "mt-Co2", "Hmgcl", "Gpx1", "Mafb", "Tnfrsf11a", "Smad4", "Pkm", "Ash1l", "Id2", "Zfp703", "Msn", "Jarid2", "Tgfb1", "Slc9a3r1", "Cited2", "Cebpg", "Cebpa", "Hk2", "Stat5b", "Bmp2", "Raf1", "Phb2", "Tgfbr1", "Tnf", "Akt1", "Anxa1", "Src", "Slc29a1", "Rela", "Lrp6")	IM 4 hr
GOBP_GRANULOCYTE_CHEMOTAXIS	0.002269955	0.035780456	0.431707696	0.439707513	1.726269214	55	c("Ccl12", "Ccl5", "Ccl4", "Ccl3", "Ccl7", "Cxcl3", "Pf4", "Cxcl2", "Cxcl1", "Cmklr1", "Akirin1")	IM 4 hr
GOBP_HISTONE_METHYLATION	0.003265244	0.044307947	0.431707696	-0.454144064	-1.760428855	53	c("Prmt1", "Smad4", "Ash1l", "Kmt2d", "Atrx", "Jarid2", "Arid4a", "Tet2", "Ogt", "Mllt6", "Kmt2c", "Iws1", "Sirt1", "Pwp1", "Ctnnb1", "Kdm6a", "Fbl", "Ehmt2", "Trmt112", "Supt6", "Pih1d1", "Setd5", "Rlf", "Setdb1", "Setd2", "Mtf2", "Setd7", "Brd4", "Kdm3a")	IM 4 hr
GOBP_HOMEOSTATIC_PROCESS	0.001039261	0.020791891	0.455059867	-0.252588605	-1.365087309	617	c("S100a9", "Cebpb", "Ccl9", "Egr1", "Syk", "Hmox1", "Gnl3", "Hnrnpa2b1", "Bcl2l11", "Cybb", "Irs2", "Ccr2", "Rtn4", "Axl", "Atp2b1", "Hnrnpa1", "Kdm6b", "Pik3r1", "Rack1", "Cyba", "Ncf2", "Nfe2l2", "Skil", "Ptbp3", "Hcls1", "Ugcg", "Gpx1", "Cdk6", "Mafb", "Tnfrsf11a", "Prmt1", "Zbtb20", "Gls", "Nedd8", "Smad4", "Dock10", "Ptger4", "Ppp1r10", "Bola2", "Dync1h1", "Spata7", "Adipor1", "Ubash3b", "App", "Txn1", "Atp6v0a1", "Hspa1a", "Napsa", "Xpr1", "Mbp", "Zfp36l1", "Rac1", "Cd52", "Atrx", "Arid4a", "Slc9a3r1", "Cul1", "Ctsh", "Lgals1", "Ogt", "Stat3", "Mllt6", "Ddit3", "Gpr183", "Atp6v1b2", "Ubb", "Ncf4", "Rps19", "Selenos", "Icam1", "Cx3cr1", "Nr4a3", "Lacc1", "Tmod3", "Cebpg", "Il18r1", "Stat6", "Mpc2", "Hmgb2", "Ncf1", "Aldoa", "Spi1", "Cebpa", "Ldlr", "Ube2s", "Calm2", "Slc7a11", "Sirt1", "Pik3cg", "Ccr5", "Hexb", "Atpif1", "Dynll1", "Adcy7", "Spp1", "Slc11a2", "Kif5b", "Gnai2", "Ccrl2", "Cct8", "Wnk1", "Ywhae", "Herpud1", "Atp6v1f", "Actg1", "Hk2", "Ndfip1", "Stat5b", "Apc", "Irf4", "Raf1", "Dctn1", "Tpcn1", "Insig1", "Chp1", "Dclre1c", "Cd36", "Mafg", "Cct7", "Acin1", "Gclm", "Cd40", "Tnf", "Nsmce2", "Slc4a7", "Ccr1", "Cib2", "Atp13a1", "Hipk2", "Mtln", "Acvr2a", "Slc8a1", "Ptk2b", "Tep1", "Mcur1", "Akt1", "Trpv2", "Gsr", "Ttc39b", "Anxa1", "Btbd9", "Xiap", "Srebf2", "Slc12a7", "Src", "Eif4g1", "Diaph1", "Crtc3", "Slc29a1", "Dhx36", "Atp1a1", "Lyz2", "Lrp6", "Gnb1", "Sod2", "Atp6ap1", "Metrnl", "Grn", "Iscu", "Usf2", "Rassf2", "Mt2", "Atox1", "Mcl1", "Atp6v0e")	IM 4 hr
GOBP_IMMUNE_SYSTEM_DEVELOPMENT	1.36E-06	0.000236193	0.643551836	-0.325680585	-1.712946456	426	c("Klf4", "Zfp36l2", "Cebpb", "Trib1", "Pim1", "Egr1", "Syk", "Jun", "Klf6", "Plek", "Fos", "Bcl2l11", "Tlr2", "Ccr2", "Axl", "Pip4k2a", "Pik3r1", "Lgals3", "Nlrp3", "Cd83", "Nfe2l2", "Eef2", "Anxa2", "Fcgr2b", "Ptbp3", "Hcls1", "Irf2bp2", "Cdk6", "Psma3", "Mafb", "Stk4", "Tnfrsf11a", "Pirb", "Junb", "Malt1", "Blnk", "Psmc6", "Prmt1", "Nfkbid", "Dock10", "Cd3e", "Kmt2d", "Ptger4", "Mmp9", "Psmc4", "Psmb3", "Hipk1", "Ubash3b", "App", "H2-D1", "Tmem131l", "Hspa1a", "Zfp36l1", "Nfkbia", "Jarid2", "Tgfb1", "Arid4a", "Tet2", "Lgals1", "St3gal1", "Stat3", "Kmt2c", "Gpr183", "Purb", "Cited2", "Psma4", "Tmem176a", "Rps19", "Il6ra", "Psmc3", "Nr4a3", "Tmod3", "Cebpg", "Ago3", "Il18r1", "Hmgb2", "Spi1", "Cebpa", "Tpd52", "Prkx", "Sirt1", "Zmiz1", "Prelid1", "Atpif1", "Zc3h12a", "Slc11a2", "Prdm1", "Nfkb2", "Rhoh", "Wasf2", "Ndfip1", "Stat5b", "Irf4", "Raf1", "Gps2", "Arih2", "Fes", "Dclre1c", "Psmb1", "Selplg", "Acin1", "Tgfbr1", "Rpl22", "Rbm47", "Cd40", "Tnf", "Ccr1", "Zbtb16", "Hipk2", "Psmc2", "Acvr2a", "Ptk2b", "Anxa1", "Src", "Tnrc6c", "Rara", "Psmd3", "Supt6", "Dhx36", "Psmd8", "Psma6", "Prrc2c", "Psma1", "Dnajb9", "Osm", "Ctsl", "Yy1", "Atp6ap1", "Lmo2", "Tcim", "Dock2", "Rassf2", "Mt2", "Tyrobp")	IM 4 hr
GOBP_INFLAMMATORY_RESPONSE	0.000434628	0.012331589	0.498493109	-0.322517745	-1.607971021	261	c("Klf4", "Ccl17", "S100a9", "Ccl24", "Cebpb", "Ccl9", "Syk", "Hmox1", "Adgre5", "Fos", "Ecm1", "Cybb", "Il1rn", "Tlr2", "Ccr2", "Axl", "C3", "Kdm6b", "Cyba", "Serpine1", "Nlrp3", "Nfe2l2", "Fcgr2b", "Pde2a", "Gpx1", "Sgms1", "Tnfrsf11a", "Blnk", "Nfkbid", "Birc3", "Ash1l", "Ptger4", "Mmp9", "Mapkapk2", "App", "Rac1", "Nfkbia", "Tgfb1", "Daglb", "Chuk", "Stap1", "Nupr1", "Stat3", "Bst1", "Rps19", "Selenos", "Il6ra", "Icam1", "Lacc1", "Il18r1", "Ctsc", "Hmgb2", "Camk1d", "Cebpa", "Ldlr", "Pik3cg", "Ccr5", "Hnrnpa0", "Rel", "Cd180", "Adcy7", "Zc3h12a", "Spp1", "Clock", "Ccrl2", "Neat1", "Ccl22", "Ndfip1", "Stat5b", "Bmp2", "Rictor", "Gps2", "Dhx9", "Cd36", "Il10rb", "Map2k3", "B4galt1", "Cd40", "Tnf", "Pik3ap1", "Ccr1", "Itgb2", "Akt1", "Anxa1", "Cd47", "Cuedc2", "Xiap", "Tnfrsf1b", "Psma6", "Lyz2", "Rela", "Psma1", "Zyx", "Osm", "Cd44", "Metrnl", "Grn")	IM 4 hr
GOBP_INTRINSIC_APOPTOTIC_SIGNALING_PATHWAY	0.000481301	0.012949488	0.498493109	-0.370264267	-1.715204468	143	c("S100a9", "Cebpb", "Hmox1", "Ddx5", "Bcl2l11", "Crip1", "Pik3r1", "Rack1", "Nfe2l2", "Skil", "Gpx1", "Vdac2", "Sgms1", "P4hb", "Mmp9", "Hipk1", "Sfpq", "Hspa1a", "Usp47", "Slc9a3r1", "Cul1", "Nupr1", "Ddit3", "Dnaja1", "Ubb", "Selenos", "Diablo", "Triap1", "Plaur", "Sirt1", "Hnrnpk", "Herpud1", "Cdip1", "Txndc12", "Rps27l", "Tnf", "Hipk2", "Noc2l", "Akt1", "Src", "Tnfrsf1b", "Rps7", "Cd44", "Cdkn1a", "Sod2")	IM 4 hr
GOBP_I_KAPPAB_KINASE_NF_KAPPAB_SIGNALING	6.72E-05	0.003746435	0.538434096	-0.39993916	-1.808487357	131	c("S100a4", "Hmox1", "Ecm1", "Sqstm1", "Rock2", "Tlr2", "Uba52", "Eef1d", "Sumo2", "Peli1", "Malt1", "Akap13", "Clec4n", "Birc3", "Ash1l", "Tank", "Nfkbia", "Chuk", "Card19", "Lgals1", "Ubb", "Ndfip2", "Cx3cr1", "Ube2n", "Ddx1", "Alpk1", "Sirt1", "Tab2", "Rel", "Zc3h12a", "Ppm1a", "Rhoh", "Ndfip1", "Cd36", "Cd40", "Tnf", "Ddrgk1", "Akt1", "Plk2", "Dhx36", "Ubc", "Rela")	IM 4 hr
GOBP_LEUKOCYTE_DIFFERENTIATION	0.000169379	0.006607889	0.518848078	-0.333965427	-1.642424459	234	c("Zfp36l2", "Cebpb", "Trib1", "Egr1", "Syk", "Jun", "Klf6", "Fos", "Tlr2", "Ccr2", "Axl", "Pik3r1", "Nlrp3", "Cd83", "Anxa2", "Fcgr2b", "Hcls1", "Irf2bp2", "Cdk6", "Mafb", "Tnfrsf11a", "Pirb", "Junb", "Malt1", "Blnk", "Nfkbid", "Dock10", "Cd3e", "Ptger4", "Mmp9", "Ubash3b", "App", "H2-D1", "Tmem131l", "Zfp36l1", "Tgfb1", "Lgals1", "St3gal1", "Stat3", "Gpr183", "Tmem176a", "Il6ra", "Cebpg", "Il18r1", "Spi1", "Cebpa", "Tpd52", "Sirt1", "Zmiz1", "Prelid1", "Zc3h12a", "Prdm1", "Rhoh", "Ndfip1", "Stat5b", "Irf4", "Gps2", "Fes", "Dclre1c", "Acin1", "Rpl22", "Tnf", "Ccr1", "Zbtb16", "Ptk2b", "Anxa1", "Src", "Rara", "Dnajb9", "Ctsl", "Yy1", "Atp6ap1", "Dock2", "Rassf2", "Mt2", "Tyrobp")	IM 4 hr
GOBP_LIMBIC_SYSTEM_DEVELOPMENT	0.002904773	0.041777858	0.431707696	-0.572282188	-1.817720465	23	c("Kdm6b", "Cdk6", "Anxa3", "Xrn2", "Btg2", "Ubb", "Nrp2", "Kif5b", "Pafah1b1")	IM 4 hr
GOBP_LOCOMOTION	4.62E-06	0.000576951	0.610526878	-0.28556097	-1.53932576	585	c("Klf4", "Ccl17", "Sgk1", "Rhob", "S100a9", "Ccl24", "Ccl9", "Trib1", "Syk", "Hmox1", "Dusp1", "Adgre5", "Mmp12", "Malat1", "Itgax", "Btg1", "Ecm1", "Irs2", "Rock2", "Ccr2", "Rtn4", "Axl", "Pik3r1", "Rack1", "Lgals3", "Iqgap1", "Serpine1", "Nlrp3", "Rapgef2", "Nfe2l2", "Gpx1", "Cdk6", "Ndel1", "Tmsb10", "Anxa3", "Stk4", "Tnfrsf11a", "Dst", "Arpc3", "Smad4", "Ctnna1", "Adam9", "Dock10", "Ash1l", "Atp5a1", "Ptger4", "Mmp9", "Pip5k1c", "Zfp703", "Nisch", "Adipor1", "Aamp", "App", "Sdcbp", "Msn", "Nedd9", "Zswim4", "Tor1a", "Rac1", "Tgfb1", "Spred1", "Slc9a3r1", "Glul", "Ctsh", "Stap1", "Stat3", "Gpr183", "Dnaja1", "Bst1", "Cited2", "Ube2b", "Rps19", "Nrp2", "Il6ra", "Icam1", "Cx3cr1", "Nr4a3", "Itga6", "Slk", "Myadm", "Csnk2b", "Emb", "Rala", "Nrp1", "Dgkz", "Plaur", "Hmgb2", "Camk1d", "S100a11", "Prkx", "Slc7a11", "Dok2", "Osbpl8", "Pkn2", "Sirt1", "Zmiz1", "Pik3cg", "Ccr5", "Jaml", "Hexb", "Nipbl", "Zc3h12a", "Kif5b", "Gnai2", "Ccrl2", "Fermt3", "Ezr", "Wnk1", "Glg1", "Pafah1b1", "Rhoh", "Wasf2", "Ccl22", "Actg1", "Stat5b", "Bmp2", "Apc", "Dock4", "Raf1", "Tesk1", "Nav1", "Plau", "Cklf", "Fes", "Map2k3", "Phb2", "Selplg", "B4galt1", "Tgfbr1", "Miip", "Cd40", "Tnf", "Vasp", "Itga5", "Fmnl1", "Ccr1", "Ddrgk1", "Itgb2", "Slc8a1", "Ptk2b", "Akt1", "Ptpra", "Plk2", "Anxa1", "Cd47")	IM 4 hr
GOBP_LYMPHOCYTE_CHEMOTAXIS	0.002923981	0.041861221	0.431707696	0.532474865	1.835177814	30	c("Ccl12", "Ccl5", "Ccl4", "Ccl3", "Ccl7", "Gas6", "Ch25h")	IM 4 hr
GOBP_MAMMARY_GLAND_DEVELOPMENT	0.000155712	0.00646156	0.518848078	-0.558184208	-1.997956004	38	c("Cebpb", "Bcl2l11", "Irs2", "Rtn4", "mt-Co2", "Gpx1", "Tnfrsf11a", "Id2", "Zfp703", "Hk2", "Stat5b", "Phb2", "Akt1", "Src", "Slc29a1", "Lrp6")	IM 4 hr
GOBP_MAPK_CASCADE	0.000986438	0.020254436	0.455059867	-0.285882108	-1.473624804	348	c("Klf4", "Ccl17", "Ywhaz", "Ccl24", "Zfp36l2", "Ccl9", "Trib1", "Syk", "Dusp1", "Irs2", "Rock2", "Rgs2", "Rap1a", "Uba52", "Iqgap1", "Rapgef2", "Errfi1", "Fcgr2b", "Pabpn1", "Psma3", "Tnfrsf11a", "Akap13", "Psmc6", "Prmt1", "Smad4", "Ash1l", "Ptger4", "Psmc4", "Mapkapk2", "Psmb3", "App", "Sdcbp", "Jak1", "Mapkapk3", "Mbp", "Zfp36l1", "Ppp2ca", "Ncor1", "Tgfb1", "Spred1", "Chuk", "Slc9a3r1", "Sult1a1", "Cul1", "Eif3a", "Ctsh", "Gpr183", "Dnaja1", "Psma4", "Ubb", "Icam1", "Psmc3", "Ube2n", "Map3k11", "Nrp1", "Ncf1", "Spi1", "Pik3cg", "Ccr5", "Tab2", "Zc3h12a", "Gnai2", "Ezr", "Ywhae", "Ccl22", "Bmp2", "Raf1", "Lemd2", "Mbip", "Gps2", "Rnf149", "Psmb1", "Cd36", "Map2k3", "Phb2", "Csf2rb2", "Cd40", "Tnf", "Ccr1", "Hipk2", "Psmc2", "Ptk2b", "Akt1", "Dbnl", "Ptpra", "Src", "Psmd3", "Grb2", "Gadd45b", "Psmd8", "Pebp1", "Psma6", "Ubc", "Psma1")	IM 4 hr
GOBP_MODULATION_BY_HOST_OF_SYMBIONT_PROCESS	4.65E-05	0.002790629	0.557332239	0.622552732	2.178787273	32	c("Ccl12", "Ccl5", "Ccl4", "Ccl3", "Apoe", "Inpp5k")	IM 4 hr
GOBP_MODULATION_OF_PROCESS_OF_OTHER_ORGANISM_INVOLVED_IN_SYMBIOTIC_INTERACTION	0.001785852	0.030291544	0.455059867	0.473712765	1.826193099	51	c("Ccl12", "Ccl5", "Ccl4", "Ccl3", "Apoe", "Inpp5k", "Eif2ak2")	IM 4 hr
GOBP_MONONUCLEAR_CELL_DIFFERENTIATION	0.002152152	0.034437266	0.431707696	-0.332652731	-1.565745431	183	c("Zfp36l2", "Cebpb", "Egr1", "Syk", "Jun", "Klf6", "Ccr2", "Axl", "Pik3r1", "Nlrp3", "Cd83", "Fcgr2b", "Irf2bp2", "Cdk6", "Mafb", "Pirb", "Malt1", "Blnk", "Nfkbid", "Dock10", "Cd3e", "Ptger4", "H2-D1", "Tmem131l", "Zfp36l1", "Lgals1", "St3gal1", "Stat3", "Gpr183", "Tmem176a", "Il6ra", "Cebpg", "Il18r1", "Spi1", "Tpd52", "Zmiz1", "Prelid1", "Zc3h12a", "Prdm1", "Rhoh", "Ndfip1", "Stat5b", "Irf4", "Gps2", "Fes", "Dclre1c", "Acin1", "Rpl22")	IM 4 hr
GOBP_MRNA_METABOLIC_PROCESS	0.000690007	0.016068384	0.477270815	-0.265705301	-1.421950855	531	c("Ncl", "Vim", "Ywhaz", "Zfp36l2", "Rbm25", "Rbm39", "Serbp1", "Pan3", "Ddx5", "Hnrnpa2b1", "Rock2", "Uba52", "Hnrnpa1", "Fus", "Lgals3", "Snrpb", "Rps13", "Eif3e", "Ptbp3", "Pabpn1", "Hnrnph1", "Polr2a", "Psma3", "Puf60", "Set", "Psmc6", "Xrn2", "Cir1", "Prpf38b", "Polr2i", "Qk", "Rps2", "Btg2", "Thoc2", "Psmc4", "Mapkapk2", "Snrnp70", "Srrm2", "Rpl38", "Psmb3", "App", "Sfpq", "Rbm7", "Hspa1a", "Ddx17", "Zfp326", "Zfp36l1", "Srsf2", "Ppp2ca", "Tcerg1", "Apobec1", "Rbm8a", "Tra2a", "Psma4", "Srsf7", "Dnajc8", "Rpl19", "Ubb", "Rps19", "Psmc3", "Alkbh5", "Iws1", "Luc7l", "Cebpg", "Samd4b", "Ago3", "Ddx1", "Alyref", "Arl6ip4", "Sf3a3", "Scaf11", "Cdk9", "Hnrnpa0", "Hnrnpk", "Sf3b1", "Zc3h12a", "Sf1", "Prpf4b", "Mbnl2", "Bud31", "Rpl15", "Snu13", "Hnrnpm", "Rbbp6", "Mtrex", "Cstf3", "Spen", "Rprd2", "Ccnh", "Dhx9", "Psmb1", "Fxr1", "Acin1", "Rpl22", "Papola", "Tob1", "Rbm42", "Cnot6l", "Psmc2", "Pum1", "Tut4", "Rsrc1", "Akt1", "Srsf3", "Rpl36a", "Eif4g1", "Tnrc6c", "Psmd3", "Supt6", "Elavl1", "Dhx36", "Rpl37", "Rps7", "Psmd8", "Psma6", "Ubc", "Psma1")	IM 4 hr
GOBP_MRNA_PROCESSING	0.000647517	0.015665895	0.477270815	-0.303257413	-1.542990585	306	c("Ncl", "Rbm25", "Rbm39", "Pan3", "Ddx5", "Hnrnpa2b1", "Hnrnpa1", "Fus", "Lgals3", "Snrpb", "Ptbp3", "Pabpn1", "Hnrnph1", "Polr2a", "Puf60", "Xrn2", "Cir1", "Prpf38b", "Polr2i", "Qk", "Thoc2", "Snrnp70", "Srrm2", "App", "Sfpq", "Rbm7", "Ddx17", "Zfp326", "Zfp36l1", "Srsf2", "Tcerg1", "Apobec1", "Rbm8a", "Tra2a", "Srsf7", "Dnajc8", "Alkbh5", "Iws1", "Luc7l", "Ddx1", "Alyref", "Arl6ip4", "Sf3a3", "Scaf11", "Cdk9", "Hnrnpa0", "Hnrnpk", "Sf3b1", "Sf1", "Prpf4b", "Mbnl2", "Bud31", "Snu13", "Hnrnpm", "Rbbp6", "Mtrex", "Cstf3", "Spen", "Rprd2", "Ccnh", "Dhx9", "Fxr1", "Acin1", "Papola", "Rbm42", "Cnot6l", "Rsrc1")	IM 4 hr
GOBP_MUSCLE_STRUCTURE_DEVELOPMENT	0.002104392	0.033854682	0.431707696	-0.329954676	-1.557794936	187	c("Ifrd1", "Ccl17", "Egr1", "Maff", "Ddx5", "Fos", "Btg1", "Rgs2", "Kdm6b", "Ccnt2", "Eef2", "Gpx1", "Akap13", "Smad4", "Ctnna1", "Gpcpd1", "Qk", "Btg2", "Id2", "Myl6", "Ddx17", "Zfp36l1", "Chd2", "Tgfb1", "Chuk", "Pias1", "Lgals1", "Nupr1", "Ddit3", "Syne1", "Tmod3", "Sirt1", "Ctnnb1", "Cdk9", "Myof", "Mtpn", "Bmp2", "Nfatc1", "Epc1", "Lemd2", "Usp19", "Fxr1", "Tgfbr1", "Tnf")	IM 4 hr
GOBP_MUSCLE_SYSTEM_PROCESS	0.001522269	0.027462436	0.455059867	-0.380947649	-1.689139096	112	c("Klf4", "Vim", "Hmox1", "Rock2", "Rgs2", "Atp2b1", "Cyba", "Errfi1", "Eef2", "Pabpn1", "Akap13", "Smad4", "Myl6", "Jarid2", "Chuk", "Nr4a3", "Tmod3", "Aldoa", "Calm2", "Pik3cg", "Cdk9", "Myof", "Zc3h12a", "Mtpn", "Dock4", "Map2k3", "Slc8a1", "Tnfrsf1b", "Atp1a1", "Gsn", "Yy1", "Lmna", "Pdlim5", "Myl12b", "Nedd4l", "Foxo3", "Taz", "Gsto1", "Camta2", "Eno1", "Rap1gds1", "Foxo1", "Flna", "Itgb5", "Adrb2")	IM 4 hr
GOBP_MUSCLE_TISSUE_DEVELOPMENT	0.000710251	0.016283822	0.477270815	-0.401707582	-1.750233107	102	c("Pim1", "Egr1", "Maff", "Ddx5", "Fos", "Rgs2", "Kdm6b", "Ccnt2", "Eef2", "Gpx1", "Akap13", "Smad4", "Gpcpd1", "Btg2", "Myl6", "Ddx17", "Jarid2", "Tgfb1", "Nupr1")	IM 4 hr
GOBP_MYELOID_CELL_DIFFERENTIATION	0.00034087	0.01126723	0.498493109	-0.347546175	-1.640841967	189	c("Cebpb", "Trib1", "Jun", "Fos", "Tlr2", "Pip4k2a", "Pik3r1", "Lgals3", "Anxa2", "Ptbp3", "Hcls1", "Cdk6", "Mafb", "Tnfrsf11a", "Pirb", "Junb", "Prmt1", "Kmt2d", "Mmp9", "Ubash3b", "App", "Hspa1a", "Zfp36l1", "Nfkbia", "Tgfb1", "Arid4a", "Tet2", "Stat3", "Kmt2c", "Gpr183", "Purb", "Rps19", "Nr4a3", "Tmod3", "Cebpg", "Ago3", "Hmgb2", "Spi1", "Cebpa", "Prkx", "Sirt1", "Atpif1", "Slc11a2", "Wasf2", "Ndfip1", "Stat5b", "Irf4", "Fes", "Acin1", "Tnf", "Ccr1", "Zbtb16", "Hipk2", "Acvr2a", "Ptk2b", "Src", "Tnrc6c", "Rara")	IM 4 hr
GOBP_MYELOID_LEUKOCYTE_DIFFERENTIATION	0.001962924	0.032499207	0.431707696	-0.383862527	-1.668716038	98	c("Cebpb", "Trib1", "Jun", "Fos", "Tlr2", "Pik3r1", "Anxa2", "Hcls1", "Cdk6", "Mafb", "Tnfrsf11a", "Pirb", "Junb", "Mmp9", "Ubash3b", "App", "Zfp36l1", "Tgfb1", "Gpr183", "Spi1", "Cebpa", "Sirt1", "Ndfip1", "Irf4", "Fes", "Acin1", "Tnf", "Ccr1", "Src", "Rara", "Atp6ap1", "Rassf2", "Mt2", "Tyrobp")	IM 4 hr
GOBP_MYOBLAST_DIFFERENTIATION	0.000924131	0.019487935	0.477270815	-0.573418936	-1.930278891	30	c("Ifrd1", "Ccl17", "Ddx5", "Btg1", "Ddx17", "Zfp36l1", "Tgfb1", "Lgals1", "Ddit3")	IM 4 hr
GOBP_NEGATIVE_REGULATION_OF_BIOSYNTHETIC_PROCESS	0.000120192	0.005861235	0.538434096	-0.269857635	-1.453588926	574	c("Klf4", "Ncl", "Fosb", "Zfp36l2", "Cebpb", "Egr1", "Jun", "Dusp1", "Ddx5", "Hnrnpa2b1", "Mmp12", "Plek", "Sqstm1", "Rock2", "Rgs2", "Ifi27", "Rap1a", "Uba52", "Hnrnpa1", "Rack1", "Rapgef2", "Errfi1", "Eif3e", "Irf2", "Skil", "Pde2a", "Hcls1", "Sumo2", "Irf2bp2", "Ctbp2", "Set", "Mafk", "Zbtb20", "Cir1", "Cux1", "Smad4", "Dr1", "Mdm4", "Kmt2d", "Btg2", "Id2", "Zfp703", "Lrrfip1", "Sfpq", "Txn1", "Hspa1a", "Prdm2", "Zfp36l1", "Srsf2", "Ncor1", "Atrx", "Jarid2", "Tgfb1", "Arid4a", "Tbl1x", "Usp47", "Tcerg1", "Lims1", "Pias1", "Apobec1", "Zfp706", "Stat3", "Ddit3", "Purb", "Cited2", "Ube2b", "Ubb", "Jdp2", "Selenos", "Tpr", "Nr4a3", "Rbbp7", "Dapk1", "Zbtb2", "Samd4b", "Tsc22d4", "Ago3", "Smarca5", "Hmgb2", "Spi1", "Cebpa", "S100a11", "Sirt1", "Cdkn1b", "Pds5a", "Ctnnb1", "Tgif1", "Dynll1", "Tcf25", "Nipbl", "Zc3h12a", "Sf1", "Clock", "Prdm1", "Ppm1a", "Bhlhe40", "Ezr", "Rsf1", "Bmp2", "Zfp281", "Epc1", "Ehmt2", "Zkscan3", "Spen", "Gps2", "Insig1", "Cd36", "Fxr1", "Phb2", "Mxd1", "Drap1", "Tnf", "Ubr2", "Tob1", "Zbtb16", "Hipk2", "Cnot6l", "Klf3", "Noc2l", "Pum1", "Smchd1", "Trerf1", "Rybp", "Srebf2", "Src", "Eif4g1", "Tnrc6c", "Rara")	IM 4 hr
GOBP_NEGATIVE_REGULATION_OF_CELL_CYCLE	0.001265983	0.023659474	0.455059867	-0.30348097	-1.495877357	240	c("Klf4", "Rhob", "Zfp36l2", "Dusp1", "Btg1", "Gpr132", "Skil", "Cdk6", "Psma3", "Pirb", "Psmc6", "Prmt1", "Mdm4", "Eif4g2", "Btg2", "Ppp1r10", "Psmc4", "Id2", "Psmb3", "Zfp36l1", "Atrx", "Tgfb1", "Usp47", "Slc9a3r1", "Cul1", "Nupr1", "Ddit3", "Psma4", "Rragc", "Psmc3", "Tpr", "Rbbp7", "Wac", "Triap1", "Ipo5", "Cebpa", "Cdkn1b", "Ctnnb1", "Babam2", "Cdk9", "Clock", "Ppm1a", "Bmp2", "Apc", "Epc1", "Ehmt2", "Psmb1", "Tgfbr1", "Rps27l", "Miip", "Tnf", "Cnot6l", "Psmc2", "Rybp", "Plk2", "Psmd3", "Ppm1g", "Heca", "Psmd8", "Psma6", "Psma1", "Sde2", "Cdkn1a", "Lamtor4")	IM 4 hr
GOBP_NEGATIVE_REGULATION_OF_CELL_DEATH	0.000695044	0.016068384	0.477270815	-0.29023658	-1.505794461	386	c("Klf4", "Ywhaz", "Cebpb", "Pim1", "Hmox1", "Dusp1", "Sqstm1", "Irs2", "Axl", "Uba52", "Pik3r1", "Rack1", "Lgals3", "Serpine1", "Nfe2l2", "Hcls1", "Ghitm", "Gpx1", "Peli1", "Vdac2", "Set", "Pirb", "Malt1", "Smad4", "Ctnna1", "Birc3", "Mdm4", "Btg2", "Mmp9", "Ppp1r10", "Txn1", "H2-D1", "Hspa1a", "Nfkbia", "Dnajc3", "Phip", "Usp47", "Pias1", "Sult1a1", "Tmem259", "Ctsh", "Nupr1", "St3gal1", "Dnaja1", "Cited2", "Hypk", "Ube2b", "Ubb", "Selenos", "Icam1", "Birc6", "Cx3cr1", "Nr4a3", "Itga6", "Triap1", "Ambra1", "Plaur", "Hmgb2", "Camk1d", "Slc7a11", "Sirt1", "Prelid1", "Pik3cg", "Ctnnb1", "Babam2", "Hnrnpk", "Rel", "Zc3h12a", "Slc25a4", "Gnai2", "Ywhae", "Herpud1", "Stat5b", "Raf1", "Txndc12", "Phb2", "Tgfbr1", "Anxa5", "Gclm", "Tnf", "Rgl2", "Itga5", "Hipk2", "Noc2l", "Ddrgk1", "Ptk2b", "Akt1", "Plk2", "Anxa1", "Xiap", "Src", "Dock8", "Eif4g1", "Tnfrsf1b", "Anxa4", "Ubc", "Rela", "Lrp6", "Cd44", "Cdkn1a", "Sod2", "Son", "Rpl10", "Grn", "Tcim")	IM 4 hr
GOBP_NEGATIVE_REGULATION_OF_DEVELOPMENTAL_PROCESS	0.003574198	0.046870054	0.431707696	-0.294716879	-1.473474128	267	c("Klf4", "Ccl17", "Zfp36l2", "Trib1", "Ecm1", "Rock2", "Tlr2", "Ccr2", "Rgs2", "Rtn4", "Pik3r1", "Serpine1", "Rapgef2", "Nfe2l2", "Anxa2", "Fcgr2b", "Skil", "Anp32b", "Cdk6", "Mafb", "Stk4", "Pirb", "Prmt1", "Smad4", "Ctnna1", "Mmp9", "Id2", "Adipor1", "Ubash3b", "App", "Tmem131l", "Zfp36l1", "Ppp2ca", "Nfkbia", "Jarid2", "Tgfb1", "Spred1", "Zfp706", "Ddit3", "Tmem176a", "Jdp2", "Nrp1", "Epn1", "Ldlr", "Sirt1", "Cdkn1b", "Ctnnb1", "Zc3h12a", "Spp1", "Ywhah", "Ndfip1", "Stat5b", "Bmp2", "Nfatc1", "Zkscan3", "Gps2", "Usp19", "Insig1", "Tgfbr1", "Tnf", "Tob1", "Ccr1", "Zbtb16", "Ptk2b", "Plk2", "Anxa1", "Rara", "Naxe", "Huwe1")	IM 4 hr
GOBP_NEGATIVE_REGULATION_OF_DNA_BINDING_TRANSCRIPTION_FACTOR_ACTIVITY	0.003609138	0.046933838	0.431707696	-0.414745649	-1.650597548	67	c("Klf4", "Trib1", "Pim1", "Hmox1", "Nlrp3", "Peli1", "Id2", "Nfkbia", "Chuk", "Nupr1", "Ddit3", "Cebpg", "Sirt1", "Zc3h12a", "Bhlhe40")	IM 4 hr
GOBP_NEGATIVE_REGULATION_OF_GENE_EXPRESSION	0.003690246	0.047591976	0.431707696	-0.249431045	-1.339873607	557	c("Klf4", "Ncl", "Vim", "Ywhaz", "Zfp36l2", "Hmox1", "Serbp1", "Pan3", "Ddx5", "Hnrnpa2b1", "Furin", "Rock2", "Rgs2", "Axl", "Atp2b1", "Uba52", "Fus", "Rack1", "Serpine1", "Rps13", "Nlrp3", "Errfi1", "Eif3e", "Cd83", "Fcgr2b", "Ptbp3", "Polr2a", "Psma3", "Set", "Pirb", "Psmc6", "Xrn2", "Cd3e", "Polr2i", "Kmt2d", "Rps2", "Btg2", "Ptger4", "Psmc4", "Id2", "Mapkapk2", "Rpl38", "Psmb3", "App", "H2-D1", "Hspa1a", "Ddx17", "Zfp36l1", "Ctsz", "Rac1", "Ppp2ca", "Ncor1", "Jarid2", "Tgfb1", "Cd33", "Ran", "Stat3", "Ddit3", "Rbm8a", "Cited2", "Psma4", "Ube2b", "Srsf7", "Rpl19", "Ubb", "Rps19", "Selenos", "Ndfip2", "Cx3cr1", "Psmc3", "Tpr", "Alkbh5", "Rbbp7", "Dapk1", "Samd4b", "Myadm", "Ago3", "Spi1", "Sirt1", "Hnrnpa0", "Hnrnpk", "Rel", "Adcy7", "Zc3h12a", "Rpl15", "Ezr", "Glg1", "Hnrnpm", "Neat1", "Ndfip1", "Bmp2", "Zfp281", "Epc1", "Akap8", "Dhx9", "Psmb1", "Mir155hg", "Fxr1", "Rpl22", "Tnf", "Ubr2", "Tob1", "Ccr1", "Rbm42", "Cnot6l", "Psmc2", "Pum1", "Tut4", "Ddrgk1", "Smchd1", "Akt1", "Anxa1", "Rpl36a", "Cuedc2", "Eif4g1", "Tnrc6c", "Rara", "Psmd3", "Elavl1", "Dhx36", "Rpl37", "Rps7", "Psmd8", "Psma6", "Anxa4", "Ubc", "Psma1")	IM 4 hr
GOBP_NEGATIVE_REGULATION_OF_HYDROLASE_ACTIVITY	0.000296314	0.009944029	0.498493109	-0.376380848	-1.710749205	134	c("Klf4", "Ecm1", "Furin", "Rock2", "Rgs2", "C3", "Lgals3", "Iqgap1", "Serpine1", "Anxa2", "Gpx1", "Set", "Kdm5a", "Mmp9", "Ppp1r10", "App", "Spred1", "Usp47", "Birc6", "Triap1", "Ipo5", "Plaur", "Sirt1", "Atpif1", "Gnai2", "Wnk1", "Ywhae", "Tmed2", "Rhoh", "Herpud1", "Raf1", "Gps2", "Chp1", "Mphosph10", "Tnf", "Akt1", "Anxa1", "Xiap", "Src", "Pebp1", "Arpp19", "Cd44", "Ppp1r14b", "Egln1", "Ell", "Pih1d1", "Serpinb8")	IM 4 hr
GOBP_NEGATIVE_REGULATION_OF_MITOTIC_CELL_CYCLE	0.001096958	0.021806397	0.455059867	-0.362185201	-1.635071978	130	c("Klf4", "Zfp36l2", "Dusp1", "Btg1", "Gpr132", "Cdk6", "Psma3", "Psmc6", "Prmt1", "Mdm4", "Btg2", "Ppp1r10", "Psmc4", "Psmb3", "Zfp36l1", "Tgfb1", "Usp47", "Slc9a3r1", "Cul1", "Psma4", "Psmc3", "Tpr", "Triap1", "Cdkn1b", "Ctnnb1", "Apc", "Psmb1", "Rps27l", "Miip", "Tnf", "Cnot6l", "Psmc2", "Plk2", "Psmd3", "Heca", "Psmd8", "Psma6", "Psma1", "Cdkn1a")	IM 4 hr
GOBP_NEGATIVE_REGULATION_OF_MOLECULAR_FUNCTION	0.001812739	0.03058139	0.455059867	-0.276389673	-1.434411469	388	c("Klf4", "Ccl9", "Trib1", "Pim1", "Jun", "Hmox1", "Dusp1", "Ecm1", "Furin", "Irs2", "Rock2", "Ccr2", "Rgs2", "C3", "Pip4k2a", "Rack1", "Lgals3", "Iqgap1", "Serpine1", "Nlrp3", "Errfi1", "Anxa2", "Sumo2", "Gpx1", "Peli1", "Anxa3", "Set", "Kdm5a", "Mmp9", "Ppp1r10", "Id2", "Ubash3b", "App", "Ctsz", "Ppp2ca", "Nfkbia", "Dnajc3", "Spred1", "Usp47", "Chuk", "Slc9a3r1", "Nupr1", "Ddit3", "Dnaja1", "Gnaq", "Birc6", "Ndfip2", "Cebpg", "Triap1", "Ipo5", "Plaur", "Cebpa", "Calm2", "Stub1", "Ly6e", "Sirt1", "Cdkn1b", "Atpif1", "Dynll1", "Zc3h12a", "Bhlhe40", "Gnai2", "Wnk1", "Ywhae", "Tmed2", "Rsf1", "Mvp", "Rhoh", "Herpud1", "Ndfip1", "Apc", "Raf1", "Tesk1")	IM 4 hr
GOBP_NEGATIVE_REGULATION_OF_NUCLEOBASE_CONTAINING_COMPOUND_METABOLIC_PROCESS	0.002186497	0.034639876	0.431707696	-0.25782625	-1.379786004	534	c("Klf4", "Fosb", "Cebpb", "Egr1", "Jun", "Dusp1", "Ddx5", "Hnrnpa2b1", "Mmp12", "Sqstm1", "Ifi27", "Uba52", "Hnrnpa1", "Fus", "Rps13", "Irf2", "Skil", "Ptbp3", "Pde2a", "Hcls1", "Sumo2", "Irf2bp2", "Ctbp2", "Set", "Mafk", "Zbtb20", "Cir1", "Cux1", "Smad4", "Dr1", "Mdm4", "Kmt2d", "Btg2", "Id2", "Mapkapk2", "Zfp703", "Lrrfip1", "Sfpq", "Txn1", "Hspa1a", "Prdm2", "Srsf2", "Ncor1", "Atrx", "Jarid2", "Tgfb1", "Arid4a", "Tbl1x", "Usp47", "Tcerg1", "Lims1", "Pias1", "Apobec1", "Zfp706", "Nupr1", "Stat3", "Ddit3", "Purb", "Cited2", "Ube2b", "Srsf7", "Ubb", "Jdp2", "Tpr", "Nr4a3", "Rbbp7", "Zbtb2", "Tsc22d4", "Smarca5", "Hmgb2", "Spi1", "Cebpa", "Sirt1", "Cdkn1b", "Ctnnb1", "Cdk9", "Tgif1", "Hnrnpa0", "Hnrnpk", "Tcf25", "Nipbl", "Zc3h12a", "Sf1", "Clock", "Prdm1", "Ppm1a", "Bhlhe40", "Ezr", "Sub1", "Rsf1", "Ndfip1", "Bmp2", "Zfp281", "Epc1", "Ehmt2", "Zkscan3", "Spen", "Gps2", "Dhx9", "Cd36", "Phb2", "Mxd1", "Drap1", "Tnf", "Ubr2", "Tob1", "Zbtb16", "Rbm42", "Hipk2", "Klf3", "Noc2l", "Smchd1", "Trerf1" )	IM 4 hr
GOBP_NEGATIVE_REGULATION_OF_PEPTIDE_SECRETION	0.00298459	0.042340475	0.431707696	0.594343419	1.853451468	21	c("Rsad2", "Apoe", "Idh2", "Il1b", "Dph3", "Frmd4a", "Ptpn11", "Rab11fip1")	IM 4 hr
GOBP_NEGATIVE_REGULATION_OF_PROTEIN_METABOLIC_PROCESS	0.001450636	0.026476219	0.455059867	-0.27646839	-1.449412911	419	c("Klf4", "Ncl", "Zfp36l2", "Trib1", "Dusp1", "Ecm1", "Furin", "Sqstm1", "Rock2", "Rgs2", "Rtn4", "C3", "Rack1", "Lgals3", "Serpine1", "Errfi1", "Eif3e", "Anxa2", "Gpx1", "Set", "Pirb", "Kdm5a", "Mdm4", "Btg2", "Mmp9", "Ppp1r10", "Snrnp70", "Ubash3b", "App", "Sdcbp", "Hspa1a", "Zfp36l1", "Ctsz", "Ppp2ca", "Jarid2", "Dnajc3", "Tgfb1", "Spred1", "Samsn1", "Usp47", "Azin1", "Vps28", "Ogt", "Stat3", "Mllt6", "Dnaja1", "Ube2b", "N4bp1", "Gnaq", "Birc6", "Tpr", "Wac", "Dapk1", "Samd4b", "Myadm", "Triap1", "Ago3", "Ipo5", "Plaur", "Spi1", "Cebpa", "Ldlr", "Calm2", "Sirt1", "Rtn3", "Cdkn1b", "Pwp1", "Ctnnb1", "Zc3h12a", "Gabarapl2", "Gnai2", "Wnk1", "Ywhae", "Glg1", "Tmed2", "Mvp", "Herpud1", "Apc", "Raf1", "Tesk1", "Gps2", "Usp19", "Chp1", "Fxr1", "Tnf", "Tob1", "Hipk2", "Cnot6l", "Noc2l", "Pum1", "Ddrgk1", "Slc8a1", "Akt1", "Rybp", "Xiap", "Src", "Eif4g1", "Tnrc6c", "Supt6", "Dhx36", "Rps7", "Pebp1", "Rela", "Lrp6", "Cops9", "Pfdn2", "Arpp19", "Cd44", "Cdkn1a", "Ppp1r15b", "Ddx6", "Ppp1r14b", "Rassf2" )	IM 4 hr
GOBP_NEGATIVE_REGULATION_OF_RESPONSE_TO_STIMULUS	0.000206138	0.007659008	0.518848078	-0.269319645	-1.451761316	580	c("Klf4", "Trib1", "Egr1", "Hmox1", "Dusp1", "Mmp12", "Plek", "Ecm1", "Il1rn", "Ccr2", "Rgs2", "Uba52", "Pip4k2a", "Rack1", "Rgs1", "Lgals3", "Serpine1", "Nlrp3", "Errfi1", "Nfe2l2", "Fcgr2b", "Skil", "Pde2a", "Ghitm", "Gpx1", "Vdac2", "Cdk6", "Psma3", "Stk4", "Pirb", "Csnk1a1", "Psmc6", "Smad4", "Ctnna1", "Cd3e", "Ash1l", "Ptger4", "Mmp9", "Ppp1r10", "Psmc4", "Psmb3", "Adipor1", "Ubash3b", "Tank", "Txn1", "H2-D1", "Tmem131l", "Hspa1a", "Ppp2r5c", "Ppp2ca", "Nfkbia", "Ncor1", "Dnajc3", "Tgfb1", "Spred1", "Phip", "Samsn1", "Usp47", "Dgkd", "Slc9a3r1", "Eif3a", "Card19", "Stap1", "Ddit3", "Dnaja1", "Psma4", "Ube2b", "Ubb", "Rps19", "Selenos", "Icam1", "Birc6", "Cx3cr1", "Psmc3", "Nr4a3", "Itga6", "Rnf213", "Myadm", "Triap1", "Nrp1", "Epn1", "Dgkz", "Plaur", "Hmgb2", "Ldlr", "Stub1", "Sirt1", "Eps15", "Prelid1", "Zc3h12a", "Spp1", "Clock", "Ppm1a", "Gnai2", "Ezr", "Glg1", "Tmed2", "Tmem88", "Mvp", "Rhoh", "Herpud1", "Ndfip1", "Rgs19", "Bmp2", "Nfatc1", "Apc", "Irf4", "Zkscan3", "Raf1", "Ptpn12", "Lemd2", "Plau", "Gps2", "Trafd1", "Insig1", "Txndc12", "Chp1", "Rnf149", "Psmb1", "Map2k3", "Phb2", "Tgfbr1", "Gclm", "Tnf", "Ubr2", "Tob1", "Hipk2", "Psmc2", "Noc2l", "Ddrgk1", "Smchd1", "Akt1", "Plk2", "Anxa1", "Cd47", "Src", "Psmd3", "Tnfrsf1b", "Grb2", "Crtc3", "Psmd8", "Pebp1", "Psma6", "Ubc", "Rela", "Psma1", "Lrp6", "Dnajb9", "Rnf115", "Cd44", "Sod2", "Metrnl", "Lmna", "Ppp1r15b", "Grn", "Tcim")	IM 4 hr
GOBP_NEGATIVE_REGULATION_OF_SIGNALING	1.89E-05	0.001440204	0.575610261	-0.293430543	-1.559223227	484	c("Klf4", "Trib1", "Egr1", "Hmox1", "Dusp1", "Mmp12", "Plek", "Ecm1", "Il1rn", "Rgs2", "Rap1a", "Uba52", "Pip4k2a", "Rack1", "Rgs1", "Lgals3", "Serpine1", "Nlrp3", "Errfi1", "Nfe2l2", "Fcgr2b", "Skil", "Pde2a", "Ghitm", "Gpx1", "Vdac2", "Psma3", "Stk4", "Pirb", "Csnk1a1", "Psmc6", "Smad4", "Ctnna1", "Cd3e", "Ash1l", "Mmp9", "Psmc4", "Psmb3", "Adipor1", "Ubash3b", "Tank", "Tmem131l", "Hspa1a", "Ppp2r5c", "Ppp2ca", "Nfkbia", "Ncor1", "Tgfb1", "Spred1", "Phip", "Usp47", "Dgkd", "Slc9a3r1", "Eif3a", "Card19", "Stap1", "Ddit3", "Dnaja1", "Psma4", "Ube2b", "Ubb", "Selenos", "Icam1", "Birc6", "Cx3cr1", "Psmc3", "Itga6", "Rnf213", "Myadm", "Triap1", "Epn1", "Dgkz", "Plaur", "Hmgb2", "Stub1", "Sirt1", "Eps15", "Prelid1", "Zc3h12a", "Clock", "Ppm1a", "Gnai2", "Ezr", "Glg1", "Tmem88", "Mvp", "Rhoh", "Herpud1", "Rgs19", "Bmp2", "Nfatc1", "Apc", "Irf4", "Raf1", "Ptpn12", "Lemd2", "Gps2", "Insig1", "Txndc12", "Chp1", "Rnf149", "Psmb1", "Map2k3", "Phb2", "Tgfbr1", "Gclm", "Tnf", "Ubr2", "Tob1", "Hipk2", "Psmc2", "Noc2l", "Ddrgk1", "Ptk2b", "Akt1", "Plk2", "Cd47", "Src", "Psmd3", "Grb2", "Crtc3", "Psmd8", "Pebp1", "Psma6", "Ubc", "Rela", "Psma1", "Lrp6", "Dnajb9", "Osm", "Rnf115", "Cd44", "Sod2", "Ppp1r15b", "Tcim", "Rassf2", "Rbx1", "Mcl1")	IM 4 hr
GOBP_NEGATIVE_REGULATION_OF_TRANSCRIPTION_BY_RNA_POLYMERASE_II	0.000599109	0.014839843	0.477270815	-0.300497401	-1.532596021	312	c("Klf4", "Fosb", "Cebpb", "Egr1", "Jun", "Ddx5", "Hnrnpa2b1", "Mmp12", "Sqstm1", "Ifi27", "Uba52", "Irf2", "Skil", "Pde2a", "Hcls1", "Irf2bp2", "Ctbp2", "Mafk", "Zbtb20", "Cir1", "Cux1", "Smad4", "Dr1", "Mdm4", "Btg2", "Id2", "Lrrfip1", "Sfpq", "Txn1", "Hspa1a", "Prdm2", "Ncor1", "Atrx", "Jarid2", "Tbl1x", "Tcerg1", "Pias1", "Stat3", "Ddit3", "Purb", "Cited2", "Ubb", "Jdp2", "Tpr", "Nr4a3", "Rbbp7", "Zbtb2", "Spi1", "Cebpa", "Sirt1", "Tgif1", "Tcf25", "Nipbl", "Prdm1", "Ppm1a", "Bhlhe40", "Ezr", "Bmp2", "Zfp281", "Epc1", "Ehmt2", "Zkscan3", "Spen", "Gps2", "Cd36", "Mxd1", "Drap1", "Tnf", "Zbtb16", "Hipk2", "Klf3", "Noc2l")	IM 4 hr
GOBP_NEGATIVE_REGULATION_OF_VIRAL_GENOME_REPLICATION	3.12E-09	9.73E-06	0.77493903	0.787736564	2.573723427	26	c("Isg15", "Ccl5", "Rsad2", "Ifitm3", "Ifnb1", "Ifitm2", "Oasl1", "Inpp5k", "Eif2ak2", "Zc3hav1")	IM 4 hr
GOBP_NEGATIVE_REGULATION_OF_VIRAL_PROCESS	2.43E-07	0.000115054	0.67496286	0.667332648	2.477828516	41	c("Isg15", "Ccl5", "Rsad2", "Ifitm3", "Ifnb1", "Ifitm2", "Oasl1", "Inpp5k", "Eif2ak2", "Zc3hav1", "Chmp3")	IM 4 hr
GOBP_NERVOUS_SYSTEM_PROCESS	0.002574822	0.039200102	0.431707696	-0.324058351	-1.532324369	185	c("Sgk1", "Cebpb", "Jun", "Fos", "Itgax", "Ccdc50", "Atf6", "Rock2", "Tlr2", "Ccr2", "Pitpna", "Gpx1", "Pirb", "Gls", "Btg2", "Rpl38", "Spata7", "App", "Opa3", "Mbp", "Tbl1x", "Ubr3", "Slc9a3r1", "Pias1", "Ddit3", "Icam1", "Cx3cr1", "Ctsc", "Ldlr", "Slc7a11", "Hexb", "Nipbl", "Slc11a2", "Pafah1b1", "Dctn1", "Cd36", "Tnf", "Itga5", "Ptk2b", "Akt1", "Trpv2", "Plk2", "Btbd9", "Src", "Tnfrsf1b", "Diaph1", "Slc29a1", "Ndufb9", "Rnf10", "Gnb1", "Sod2")	IM 4 hr
GOBP_NEUROGENESIS	0.001647899	0.028722777	0.455059867	-0.266680179	-1.404521585	450	c("Klf4", "Sgk1", "Vim", "S100a6", "S100a9", "Cebpb", "Irs2", "Tlr2", "Ccr2", "Rgs2", "Rtn4", "Axl", "Rap1a", "C3", "Pik3r1", "Iqgap1", "Rapgef2", "Nfe2l2", "Eef2", "Skil", "Ugcg", "Cdk6", "Ndel1", "Prmt1", "Xrn2", "Cux1", "Smad4", "Ctnna1", "Dock10", "Cd3e", "Eif4g2", "Btg2", "Thoc2", "Rab21", "Id2", "Hipk1", "App", "Zswim4", "Tor1a", "Rac1", "Tgfb1", "Daglb", "Slc9a3r1", "Lgals1", "Stap1", "Stat3", "Gpr183", "Ubb", "Nrp2", "Cx3cr1", "Itga6", "Emb", "Trappc4", "Nrp1", "Hmgb2", "Camk1d", "Ldlr", "Dok2", "Zmiz1", "Ctnnb1", "Hexb", "Nipbl", "Spp1", "Slc11a2", "Golga4", "Ist1", "Bhlhe40", "Kif5b", "Ezr", "Mtpn", "Wnk1", "Pafah1b1", "Rhoh", "Ywhah", "Bmp2", "Ndrg1", "Ulk2", "Spen", "Nav1", "Lemd2", "Fes", "Tgfbr1", "Tnf", "Vasp", "Slc4a7", "Hipk2", "Ptk2b", "Akt1", "Trpv2", "Dbnl", "Ptpra", "Plk2", "Anxa1", "Src", "Eif4g1", "Tnfrsf1b", "Grb2", "Dhx36", "Rela", "Lrp6", "Gsn", "Mtch1", "Rnf10")	IM 4 hr
GOBP_NEUTROPHIL_CHEMOTAXIS	0.003306845	0.044678196	0.431707696	0.469849933	1.795020795	47	c("Ccl12", "Ccl5", "Ccl4", "Ccl3", "Ccl7", "Cxcl3", "Pf4", "Cxcl2", "Cxcl1")	IM 4 hr
GOBP_NEUTROPHIL_MIGRATION	0.003527262	0.046646544	0.431707696	0.448347913	1.748564743	54	c("Ccl12", "Ccl5", "Ccl4", "Ccl3", "Ccl7", "Cxcl3", "Pf4", "Cxcl2", "Cxcl1")	IM 4 hr
GOBP_PEPTIDYL_LYSINE_METHYLATION	0.003029756	0.042434526	0.431707696	-0.477027591	-1.807888865	47	c("Smad4", "Ash1l", "Kmt2d", "Atrx", "Jarid2", "Arid4a", "Tet2", "Ogt", "Mllt6", "Kmt2c", "Iws1", "Sirt1", "Pwp1", "Ctnnb1", "Kdm6a", "Ehmt2", "Trmt112", "Supt6", "Pih1d1", "Setd5", "Rlf", "Setdb1", "Setd2", "Mtf2", "Setd7", "Brd4", "Kdm3a")	IM 4 hr
GOBP_POSITIVE_REGULATION_OF_BINDING	0.002609854	0.039344591	0.431707696	-0.404877201	-1.685154833	81	c("Klf4", "Rapgef2", "Eif3e", "Anxa2", "Sumo2", "Ctbp2", "Stk4", "S100a10", "Mmp9", "App", "Txn1", "Ppp2ca", "Gtf2b", "Tgfb1", "Ran", "Cebpg", "Nrp1", "Plaur", "Hmgb2", "Ctnnb1", "Cdk9", "Eif3c", "Bmp2", "Irf4", "Dhx9", "Hipk2", "Ddrgk1", "Plk2", "Eif4g1", "Rara")	IM 4 hr
GOBP_POSITIVE_REGULATION_OF_BIOSYNTHETIC_PROCESS	3.56E-05	0.002224425	0.557332239	-0.26798642	-1.46574973	728	c("Klf4", "Ncl", "Vim", "Fosb", "Cebpb", "Pim1", "Egr1", "Jun", "Klf6", "Maff", "Gnl3", "Mmp12", "Fos", "Sqstm1", "Irs2", "Atf6", "Tlr2", "Uba52", "Hnrnpa1", "mt-Co2", "Kdm6b", "Fus", "Pik3r1", "Rack1", "Cyba", "Serpine1", "Nlrp3", "Ccnt2", "Eif3e", "Nfe2l2", "Eef2", "Irf2", "Hcls1", "Mafb", "Ctbp2", "Set", "Pirb", "Junb", "Psmc6", "Prmt1", "Zbtb20", "Creb5", "Smad4", "Elf2", "Pkm", "Dr1", "Kdm5a", "Ash1l", "Mdm4", "Kmt2d", "Eif4g2", "Ier5", "Psmc4", "Id2", "Hnrnpab", "App", "Chchd2", "Sfpq", "Prdm2", "Ddx17", "Rac1", "Nfkbia", "Atrx", "Dnajc3", "Tgfb1", "Arid4a", "Phip", "Tbl1x", "Ubp1", "Chuk", "Tcerg1", "Glyr1", "Pias1", "Tet2", "Nupr1", "Ogt", "Stat3", "Mllt6", "Ddit3", "Kmt2c", "Nfat5", "Cited2", "Ubb", "Fosl2", "Icam1", "Psmc3", "Gtf2a2", "Nr4a3", "Itga6", "Wac", "Cebpg", "Triap1", "Cebpz", "Alyref", "Stat6", "Med23", "Smarca5", "Hmgb2", "Ncf1", "Spi1", "Cebpa", "Ldlr", "Sirt1", "Zmiz2", "Zmiz1", "Pwp1", "Ctnnb1", "Cdk9", "Hexb", "Hnrnpk", "Nipbl", "Jund", "Rel", "Kansl3", "Actl6a", "Zc3h12a", "Spp1", "Clock", "Bud31", "Ppm1a", "Cct8", "Mtpn", "Sub1", "Nfkb2", "Rsf1", "Eif3c", "Ywhah", "Stat5b", "Bmp2", "Zfp281", "Nfatc1", "Epc1", "Irf4", "Zkscan3", "Raf1", "Nsmaf", "Gps2", "Arl2bp", "Chp1", "Dhx9", "Cd36", "Mafg", "Map2k3", "Cct7", "Fxr1", "Tgfbr1", "Rps27l", "Cd40", "Drap1", "Tnf", "Usp16", "Zbtb16", "Hipk2", "Psmc2", "Ncoa3", "Ddrgk1", "Acvr2a", "Itgb2", "Trerf1", "Ptk2b", "Akt1", "Rybp", "Anxa1", "Srebf2", "Src", "Eif4g1", "Rara", "Supt6", "Elavl1", "Crtc3", "Dhx36", "Ubc", "Rela", "Med21", "Lrp6", "Ilk", "Rnf10", "Osm", "Yy1", "Arpp19", "Sod2", "Actr3")	IM 4 hr
GOBP_POSITIVE_REGULATION_OF_CATALYTIC_ACTIVITY	0.002887499	0.041777858	0.431707696	-0.251870224	-1.347910933	531	c("Klf4", "Ccl17", "S100a9", "Ccl24", "Ccl9", "Eif5", "Egr1", "Syk", "Jun", "Hnrnpa2b1", "Plek", "Bcl2l11", "Rock2", "Rgs2", "Ctsd", "Axl", "Rap1a", "Uba52", "Arhgap30", "Rack1", "Rgs1", "Iqgap1", "Nlrp3", "Ccnt2", "Rapgef2", "Errfi1", "Tagap", "Anp32b", "Pabpn1", "Ndel1", "Stk4", "Tnfrsf11a", "Malt1", "Akap13", "S100a10", "Adam9", "Dock10", "Rps2", "Mapkapk2", "Tank", "App", "Txn1", "Hspa1a", "Nedd9", "Mapkapk3", "Mbp", "Ppp2ca", "Tgfb1", "Acap2", "Lims1", "Rabep1", "Cd33", "Ctsh", "Stap1", "Stat3", "Dnaja1", "Arhgap17", "Cox17", "Ubb", "Fxyd2", "Git2", "Gnaq", "Il6ra", "Icam1", "Ube2n", "Map3k11", "Itga6", "Dapk1", "Fnta", "Diablo", "Ambra1", "Nrp1", "Dgkz", "Hmgb2", "Ncf1", "Ube2s", "Calm2", "Osbpl8", "Stub1", "Sirt1", "Prelid1", "Pik3cg", "Dynll1", "Tab2", "Adcy7", "Ssbp1", "Gabarapl2", "Gnai2", "Wnk1", "Tbc1d15", "Aph1a", "Ccl22", "Bmp2", "Tbc1d4", "Dock4", "Raf1", "Rictor", "Zc3h15", "Dhx9", "Map2k3", "Phb2", "Tor1aip1", "Tgfbr1", "Rps27l", "Gclm", "Cd40", "Tnf", "Ccny", "Ddrgk1", "Itgb2", "Ptk2b", "Cks2", "Akt1", "Dbnl")	IM 4 hr
GOBP_POSITIVE_REGULATION_OF_CELLULAR_COMPONENT_ORGANIZATION	1.15E-06	0.000221312	0.643551836	-0.324379052	-1.709613121	438	c("S100a9", "Ywhaz", "Ccl24", "Syk", "Gnl3", "Hnrnpa2b1", "Plek", "Bcl2l11", "Rock2", "Rgs2", "Axl", "Rap1a", "Hnrnpa1", "C3", "Pip4k2a", "Pik3r1", "Rack1", "Lgals3", "Iqgap1", "Serpine1", "Rapgef2", "Nfe2l2", "Anxa2", "Skil", "Hcls1", "Gpx1", "Arpc1b", "Ndel1", "Psmc6", "S100a10", "Cux1", "Arpc3", "Smad4", "Adam9", "Eif4g2", "Mmp9", "Ppp1r10", "Rab21", "Psmc4", "Dync1h1", "App", "Sdcbp", "Sfpq", "Msn", "Hspa1a", "Uvrag", "Tor1a", "Rac1", "Atrx", "Jarid2", "Tgfb1", "Phip", "Dgkd", "Glyr1", "Lims1", "Vps28", "Stap1", "Ogt", "Ube2b", "Jdp2", "Icam1", "G3bp1", "Psmc3", "Tpr", "Ube2n", "Itga6", "Ddhd1", "Rala", "Nrp1", "Plaur", "Camk1d", "Tppp3", "Stub1", "Sirt1", "Ctnnb1", "Cdk9", "Atpif1", "Hnrnpk", "Dynll1", "Nipbl", "Rab8b", "Golga4", "Ssbp1", "Ist1", "Kif5b", "Cct8", "Ywhae", "Ywhah", "Wasf2", "Bmp2", "Apc", "Akap8", "Dctn1", "Tesk1", "Rictor", "Fes", "Cd36", "Fnbp1l", "Cct7", "Tgfbr1", "Tnf", "Vasp", "Nsmce2", "Cnot6l", "Psmc2", "Mtln", "Ptk2b", "Trpv2", "Dbnl", "Anxa1", "Cd47", "Atl3", "Src", "Eif4g1")	IM 4 hr
GOBP_POSITIVE_REGULATION_OF_CELL_DIFFERENTIATION	0.000861602	0.018804606	0.477270815	-0.304396971	-1.535962961	287	c("Cebpb", "Trib1", "Pim1", "Syk", "Jun", "Fos", "Btg1", "Tlr2", "Axl", "Rap1a", "Serpine1", "Nlrp3", "Rapgef2", "Cd83", "Skil", "Hcls1", "Ndel1", "Stk4", "Pirb", "Junb", "Malt1", "Prmt1", "S100a10", "Nfkbid", "Cux1", "Smad4", "Ctnna1", "Eif4g2", "P4hb", "Rab21", "Zfp703", "Sdcbp", "Hspa1a", "Nedd9", "Zfp36l1", "Rac1", "Tgfb1", "Lims1", "Pias1", "Stat3", "Slc6a6", "Il6ra", "Cx3cr1", "Myadm", "Nrp1", "Hmgb2", "Cebpa", "Sirt1", "Zmiz1", "Pwp1", "Ctnnb1", "Jund", "Zc3h12a", "Golga4", "Ist1", "Rhoh", "Stat5b", "Bmp2", "Spen", "Tesk1", "Fes", "Cd36", "Acin1", "Tgfbr1", "Tnf", "Ccr1", "Zbtb16", "Ncoa3", "Acvr2a", "Akt1", "Trpv2", "Dbnl", "Anxa1", "Eif4g1", "Rara", "Tnfrsf1b", "Dhx36", "Rela", "Ilk", "Sod2", "Atp6ap1", "Metrnl")	IM 4 hr
GOBP_POSITIVE_REGULATION_OF_DEVELOPMENTAL_PROCESS	1.90E-06	0.000278039	0.643551836	-0.326560724	-1.702424036	402	c("Klf4", "Rhob", "Ccl24", "Cebpb", "Trib1", "Pim1", "Syk", "Jun", "Hmox1", "Fos", "Itgax", "Btg1", "Ecm1", "Cybb", "Tlr2", "Rtn4", "Axl", "Atp2b1", "Rap1a", "C3", "Rack1", "Iqgap1", "Serpine1", "Nlrp3", "Rapgef2", "Cd83", "Nfe2l2", "Skil", "Hcls1", "Ndel1", "Anxa3", "Stk4", "Pirb", "Junb", "Malt1", "Prmt1", "S100a10", "Nfkbid", "Cux1", "Smad4", "Ctnna1", "Adam9", "Pkm", "Eif4g2", "P4hb", "Rab21", "Zfp703", "Hipk1", "Sdcbp", "Jak1", "Hspa1a", "Nedd9", "Zfp36l1", "Rac1", "Tgfb1", "Lims1", "Pias1", "Ctsh", "Stat3", "Slc6a6", "Cited2", "Il6ra", "Cx3cr1", "Ddhd1", "Myadm", "Nrp1", "Hmgb2", "Cebpa", "Sirt1", "Zmiz1", "Pwp1", "Ctnnb1", "Nipbl", "Jund", "Zc3h12a", "Golga4", "Ist1", "Ezr", "Rhoh", "Hk2", "Stat5b", "Bmp2", "Spen", "Tesk1", "Fes", "Cd36", "Acin1", "Tgfbr1", "Cd40", "Tnf", "Itga5", "Ccr1", "Zbtb16", "Hipk2", "Ncoa3", "Acvr2a", "Itgb2", "Slc8a1", "Ptk2b", "Akt1", "Trpv2", "Dbnl", "Anxa1", "Src", "Eif4g1", "Rara", "Tnfrsf1b")	IM 4 hr
GOBP_POSITIVE_REGULATION_OF_DNA_BINDING_TRANSCRIPTION_FACTOR_ACTIVITY	0.001640311	0.028722777	0.455059867	-0.38970127	-1.719546631	108	c("S100a9", "Tlr2", "Uba52", "Nlrp3", "Hcls1", "Anxa3", "Tnfrsf11a", "Malt1", "Lrrfip1", "App", "Hspa1a", "Chuk", "Stat3", "Ddit3", "Ubb", "Icam1", "Cx3cr1", "Ube2n", "Cebpg", "Il18r1", "Camk1d", "Ctnnb1", "Tab2", "Clock", "Bud31", "Mtpn", "Nfkb2", "Dhx9", "Cd36", "Phb2", "Cd40", "Tnf", "Hipk2", "Ddrgk1", "Itgb2", "Akt1", "Crtc3", "Psma6", "Ubc", "Rela", "Lrp6")	IM 4 hr
GOBP_POSITIVE_REGULATION_OF_ENDOTHELIAL_CELL_MIGRATION	0.000824853	0.018129334	0.477270815	-0.505340082	-1.885595524	45	c("Rhob", "Hmox1", "Rock2", "Nfe2l2", "Anxa3", "Atp5a1", "Aamp", "Rac1", "Tgfb1", "Nrp2", "Nrp1", "Sirt1", "Pik3cg", "Zc3h12a", "Map2k3", "Cd40", "Ptk2b", "Akt1", "Plk2", "Anxa1")	IM 4 hr
GOBP_POSITIVE_REGULATION_OF_EPITHELIAL_CELL_MIGRATION	0.000555739	0.0142169	0.477270815	-0.467698821	-1.851115856	62	c("Rhob", "Hmox1", "Rock2", "Rtn4", "Nfe2l2", "Anxa3", "Adam9", "Atp5a1", "Mmp9", "Aamp", "Rac1", "Tgfb1", "Ctsh", "Nrp2", "Nrp1", "Sirt1", "Pik3cg", "Zc3h12a", "Map2k3", "Cd40", "Ptk2b", "Akt1", "Plk2", "Anxa1", "Src")	IM 4 hr
GOBP_POSITIVE_REGULATION_OF_GENE_EXPRESSION	0.001235115	0.023362389	0.455059867	-0.277959745	-1.457231492	419	c("Klf4", "Ncl", "Vim", "Cebpb", "Egr1", "Syk", "Hmox1", "Ddx5", "Mmp12", "Itgax", "Furin", "Rock2", "Tlr2", "Ccr2", "C3", "Fus", "Pik3r1", "Cyba", "Serpine1", "Nlrp3", "Eif3e", "Cd83", "Nfe2l2", "Eef2", "Pde2a", "Peli1", "Sgms1", "Polr2a", "Pirb", "Malt1", "Blnk", "Clec4n", "Pkm", "Cd3e", "Eif4g2", "Qk", "Ptger4", "Id2", "Mapkapk2", "Snrnp70", "Lrrfip1", "App", "Msn", "H2-D1", "Hspa1a", "Tomm70a", "Mbp", "Ncor1", "Dnajc3", "Slc38a2", "Tgfb1", "Chuk", "Lims1", "Ctsh", "Stap1", "Stat3", "Ddit3", "Cited2", "Tra2a", "Il6ra", "Nr4a3", "Cebpg", "Ago3", "Il18r1", "Stat6", "Med23", "Smarca5", "Hmgb2", "Zmiz2", "Zmiz1", "Ctnnb1", "Hnrnpa0", "Sf3b1", "Zc3h12a", "Ezr", "Nfkb2", "Tmed2", "Eif3c", "Neat1", "Actg1", "Stat5b", "Bmp2")	IM 4 hr
GOBP_POSITIVE_REGULATION_OF_INFLAMMATORY_RESPONSE	0.002901133	0.041777858	0.431707696	-0.450267982	-1.74533327	54	c("S100a9", "Ccl24", "Cebpb", "Tlr2", "Ccr2", "C3", "Serpine1", "Pde2a", "Tnfrsf11a", "Ptger4", "App", "Nfkbia", "Stap1", "Nupr1", "Rps19", "Ctsc", "Cebpa", "Pik3cg", "Clock", "Neat1", "Stat5b")	IM 4 hr
GOBP_POSITIVE_REGULATION_OF_INTRACELLULAR_SIGNAL_TRANSDUCTION	0.000661621	0.015825384	0.477270815	-0.2800671	-1.45737639	396	c("S100a4", "Ccl17", "S100a9", "Ccl24", "Ccl9", "Syk", "Hmox1", "Ddx5", "Bcl2l11", "Ecm1", "Irs2", "Rock2", "Tlr2", "Rtn4", "Axl", "Rap1a", "Uba52", "Pik3r1", "Rack1", "Iqgap1", "Rapgef2", "Eef1d", "Fcgr2b", "Skil", "Hcls1", "Gpx1", "Peli1", "Tnfrsf11a", "Malt1", "Akap13", "Prmt1", "Clec4n", "Birc3", "Cd3e", "Mapkapk2", "App", "Sdcbp", "Sfpq", "Txn1", "Hspa1a", "Mapkapk3", "Rac1", "Tgfb1", "Spred1", "Chuk", "Slc9a3r1", "Lims1", "Lgals1", "Nupr1", "Ddit3", "Gpr183", "Nfat5", "Ubb", "Rragc", "Icam1", "Ndfip2", "Cx3cr1", "Ube2n", "Map3k11", "Ago3", "Il18r1", "Ddx1", "Nrp1", "Ncf1", "Spi1", "Alpk1", "Osbpl8", "Sirt1", "Pik3cg", "Tab2", "Rel", "Zc3h12a", "Ppm1a", "Gnai2", "Ccl22", "Ndfip1", "Bmp2", "Rictor", "Arhgef3", "Cd36", "Map2k3", "Phb2", "Tgfbr1", "Cd40", "Tnf", "Pik3ap1", "Rgl2", "Ccr1", "Hipk2", "Pum1", "Ptk2b", "Dbnl", "Plk2", "Src", "Grb2", "Dhx36", "Rps7", "Gadd45b", "Ubc", "Rela", "Ilk", "Pip4p1", "Osm", "Cd44", "Lamtor4", "Atp6ap1")	IM 4 hr
GOBP_POSITIVE_REGULATION_OF_LEUKOCYTE_CHEMOTAXIS	0.003508929	0.046601559	0.431707696	0.504888544	1.905219684	43	c("Ccl5", "Ccl4", "Ccl3", "Ccl7", "Aif1", "Gas6", "Cmklr1", "Akirin1")	IM 4 hr
GOBP_POSITIVE_REGULATION_OF_LEUKOCYTE_MIGRATION	0.00066425	0.015825384	0.477270815	0.46598515	1.893864786	64	c("Ccl12", "Ccl5", "Ccl4", "Ccl3", "Ccl7", "Mmp14", "Aif1", "Gas6", "Cmklr1", "Akirin1")	IM 4 hr
GOBP_POSITIVE_REGULATION_OF_LYMPHOCYTE_MIGRATION	0.000283693	0.009623986	0.498493109	0.693157131	2.131313548	20	c("Ccl5", "Ccl4", "Ccl3", "Ccl7", "Aif1")	IM 4 hr
GOBP_POSITIVE_REGULATION_OF_MACROPHAGE_MIGRATION	0.000143773	0.006232158	0.518848078	0.748843362	2.151928722	15	c("Ccl5", "Ccl3", "Mmp14", "Cmklr1", "Akirin1", "Mapk1", "C3ar1")	IM 4 hr
GOBP_POSITIVE_REGULATION_OF_MOLECULAR_FUNCTION	1.12E-05	0.001057973	0.593325476	-0.275430106	-1.497850161	656	c("Klf4", "Ccl17", "Sgk1", "S100a9", "Ccl24", "Ccl9", "Eif5", "Egr1", "Syk", "Jun", "Hnrnpa2b1", "Plek", "Bcl2l11", "Rock2", "Tlr2", "Ccr2", "Rgs2", "Ctsd", "Axl", "Rap1a", "Uba52", "Arhgap30", "Rack1", "Rgs1", "Iqgap1", "Nlrp3", "Ccnt2", "Rapgef2", "Errfi1", "Eif3e", "Tagap", "Anxa2", "Anp32b", "Pabpn1", "Hcls1", "Sumo2", "Ndel1", "Ctbp2", "Anxa3", "Stk4", "Tnfrsf11a", "Malt1", "Akap13", "S100a10", "Ctss", "Adam9", "Dock10", "Rps2", "Mmp9", "Mapkapk2", "Lrrfip1", "Tank", "App", "Txn1", "Hspa1a", "Nedd9", "Mapkapk3", "Mbp", "Ppp2ca", "Gtf2b", "Tgfb1", "Acap2", "Chuk", "Lims1", "Rabep1", "Cd33", "Ctsh", "Stap1", "Ran", "Stat3", "Ddit3", "Dnaja1", "Arhgap17", "Cox17", "Ubb", "Fxyd2", "Git2", "Gnaq", "Il6ra", "Icam1", "Cx3cr1", "Ube2n", "Map3k11", "Itga6", "Glrx", "Dapk1", "Fnta", "Cebpg", "Diablo", "Ambra1", "Il18r1", "Nrp1", "Dgkz", "Plaur", "Hmgb2", "Ncf1", "Camk1d", "Ube2s", "Calm2", "Osbpl8", "Stub1", "Sirt1", "Prelid1", "Pik3cg", "Ctnnb1", "Cdk9", "Hnrnpk", "Dynll1", "Tab2", "Adcy7", "Ssbp1", "Clock", "Gabarapl2", "Bud31", "Kif5b", "Gnai2", "Mtpn", "Wnk1", "Nfkb2", "Tbc1d15", "Eif3c", "Aph1a", "Ccl22", "Bmp2", "Tbc1d4", "Irf4", "Dock4", "Raf1", "Rictor", "Chp1", "Zc3h15", "Dhx9", "Cd36", "Map2k3", "Phb2", "Tor1aip1", "Tgfbr1", "Rps27l", "Gclm", "Cd40", "Tnf", "Ccny", "Hipk2", "Ncoa3", "Ddrgk1", "Itgb2", "Ptk2b", "Cks2", "Akt1", "Dbnl", "Plk2", "Src", "Dock8", "Eif4g1", "Rara", "Crtc3", "Preb", "Gdi2", "Gadd45b", "Psma6", "Ubc", "Rela", "Lrp6", "Gsn", "Mtch1", "Cdkn1a", "Ppp1r15b", "Arhgap31", "Grn", "Tcim", "Dock2", "Iscu", "S100a1", "Rassf2")	IM 4 hr
GOBP_POSITIVE_REGULATION_OF_MONONUCLEAR_CELL_MIGRATION	0.001515606	0.027462436	0.455059867	0.528346781	1.887467188	35	c("Ccl5", "Ccl4", "Ccl3", "Ccl7", "Aif1", "Gas6")	IM 4 hr
GOBP_POSITIVE_REGULATION_OF_MULTICELLULAR_ORGANISMAL_PROCESS	1.84E-06	0.000278039	0.643551836	-0.313904581	-1.66368463	464	c("Klf4", "Rhob", "Ccl24", "Cebpb", "Trib1", "Pim1", "Egr1", "Syk", "Jun", "Hmox1", "Mmp12", "Fos", "Itgax", "Btg1", "Ecm1", "Cybb", "Furin", "Rock2", "Tlr2", "Ccr2", "Rgs2", "Rtn4", "Axl", "Atp2b1", "C3", "Kdm6b", "Pik3r1", "Rack1", "Cyba", "Serpine1", "Nlrp3", "Cd83", "Nfe2l2", "Anxa2", "Skil", "Hcls1", "Peli1", "Ndel1", "Anxa3", "Tnfrsf11a", "Pirb", "Malt1", "Clec4n", "Nfkbid", "Cux1", "Smad4", "Pkm", "Cd3e", "Eif4g2", "Ptger4", "Rab21", "Mapkapk2", "Dync1h1", "Zfp703", "Lrrfip1", "Hipk1", "Adipor1", "App", "Sdcbp", "Jak1", "H2-D1", "Hspa1a", "Tomm70a", "Mbp", "Zfp36l1", "Tgfb1", "Chuk", "Ctsh", "Ogt", "Stat3", "Ddit3", "Cited2", "Rps19", "Il6ra", "Icam1", "Cx3cr1", "Nr4a3", "Cebpg", "Il18r1", "Stat6", "Nrp1", "Hmgb2", "Sirt1", "Zmiz1", "Ctnnb1", "Cdk9", "Nipbl", "Rab8b", "Zc3h12a", "Golga4", "Ist1", "Gnai2", "Ezr", "Mtpn", "Nfkb2", "Rhoh", "Hk2", "Stat5b", "Bmp2", "Apc", "Irf4", "Spen", "Fes", "Dhx9", "Cd36", "Acin1", "Tgfbr1", "Cd40", "Tnf", "Itga5", "Ccr1", "Zbtb16", "Hipk2", "Ncoa3", "Acvr2a", "Itgb2", "Slc8a1", "Ptk2b", "Akt1", "Trpv2", "Dbnl")	IM 4 hr
GOBP_POSITIVE_REGULATION_OF_NF_KAPPAB_TRANSCRIPTION_FACTOR_ACTIVITY	0.003490415	0.046553787	0.431707696	-0.413118088	-1.673840842	73	c("S100a9", "Tlr2", "Uba52", "Nlrp3", "Tnfrsf11a", "Malt1", "Lrrfip1", "App", "Hspa1a", "Chuk", "Stat3", "Ubb", "Icam1", "Cx3cr1", "Ube2n", "Il18r1", "Tab2", "Clock", "Mtpn", "Nfkb2", "Dhx9", "Cd36", "Cd40", "Tnf", "Ddrgk1", "Itgb2", "Psma6", "Ubc", "Rela")	IM 4 hr
GOBP_POSITIVE_REGULATION_OF_NUCLEOBASE_CONTAINING_COMPOUND_METABOLIC_PROCESS	1.96E-06	0.000278039	0.62725674	-0.282505298	-1.545210297	708	c("Klf4", "Ncl", "Fosb", "Zfp36l2", "Cebpb", "Pim1", "Egr1", "Jun", "Klf6", "Maff", "Gnl3", "Ddx5", "Hnrnpa2b1", "Mmp12", "Fos", "Sqstm1", "Atf6", "Rock2", "Tlr2", "Uba52", "Hnrnpa1", "mt-Co2", "Kdm6b", "Fus", "Pik3r1", "Serpine1", "Nlrp3", "Ccnt2", "Nfe2l2", "Irf2", "Hcls1", "Polr2a", "Mafb", "Ctbp2", "Anxa3", "Set", "Pirb", "Junb", "Psmc6", "Zbtb20", "Creb5", "Smad4", "Elf2", "Dr1", "Kdm5a", "Ash1l", "Mdm4", "Kmt2d", "Ier5", "Btg2", "Ppp1r10", "Psmc4", "Id2", "Hnrnpab", "Snrnp70", "App", "Chchd2", "Sfpq", "Hspa1a", "Prdm2", "Ddx17", "Zfp36l1", "Nfkbia", "Atrx", "Slc38a2", "Tgfb1", "Arid4a", "Phip", "Tbl1x", "Ubp1", "Chuk", "Tcerg1", "Glyr1", "Pias1", "Apobec1", "Tet2", "Nupr1", "Ogt", "Stat3", "Mllt6", "Ddit3", "Kmt2c", "Nfat5", "Cited2", "Tra2a", "Ube2b", "Ubb", "Fosl2", "Psmc3", "Ube2n", "Gtf2a2", "Nr4a3", "Itga6", "Wac", "Cebpg", "Triap1", "Cebpz", "Alyref", "Stat6", "Med23", "Smarca5", "Hmgb2", "Ncf1", "Spi1", "Cebpa", "Sirt1", "Zmiz2", "Zmiz1", "Pwp1", "Ctnnb1", "Babam2", "Cdk9", "Hexb", "Hnrnpk", "Nipbl", "Jund", "Rel", "Kansl3", "Actl6a", "Zc3h12a", "Spp1", "Clock", "Bud31", "Ppm1a", "Cct8", "Sub1", "Nfkb2", "Rsf1", "Ywhah", "Stat5b", "Bmp2", "Zfp281", "Nfatc1", "Epc1", "Irf4", "Zkscan3", "Raf1", "Gps2", "Arl2bp", "Dhx9", "Trmt112", "Mafg", "Map2k3", "Cct7", "Tgfbr1", "Cd40", "Drap1", "Tnf", "Usp16", "Tob1", "Zbtb16", "Hipk2", "Cnot6l", "Psmc2", "Pum1", "Ncoa3", "Ddrgk1", "Acvr2a", "Smchd1", "Trerf1", "Ptk2b", "Akt1", "Rybp", "Srebf2", "Src", "Tnrc6c", "Rara", "Supt6", "Tnfrsf1b" )	IM 4 hr
GOBP_POSITIVE_REGULATION_OF_ORGANELLE_ORGANIZATION	0.000174436	0.006639217	0.518848078	-0.328401331	-1.632766751	253	c("Ywhaz", "Ccl24", "Gnl3", "Hnrnpa2b1", "Plek", "Bcl2l11", "Rock2", "Hnrnpa1", "Pip4k2a", "Anxa2", "Hcls1", "Arpc1b", "S100a10", "Arpc3", "Smad4", "Mmp9", "Ppp1r10", "Dync1h1", "Sdcbp", "Sfpq", "Msn", "Hspa1a", "Uvrag", "Rac1", "Atrx", "Jarid2", "Phip", "Glyr1", "Stap1", "Ogt", "Ube2b", "Jdp2", "Icam1", "G3bp1", "Tpr", "Ube2n", "Ddhd1", "Nrp1", "Plaur", "Sirt1", "Ctnnb1", "Cdk9", "Atpif1", "Dynll1", "Nipbl", "Ssbp1", "Kif5b", "Cct8", "Ywhae", "Ywhah", "Wasf2", "Akap8", "Dctn1", "Tesk1", "Rictor", "Fes", "Cct7", "Tgfbr1", "Tnf", "Vasp", "Nsmce2", "Cnot6l", "Ptk2b", "Anxa1", "Cd47", "Atl3", "Src", "Grb2", "Dhx36", "Washc2", "Gsn", "Pfdn2", "Actr3", "Grn")	IM 4 hr
GOBP_POSITIVE_REGULATION_OF_PHOSPHORUS_METABOLIC_PROCESS	0.003032009	0.042434526	0.431707696	-0.271274838	-1.391866042	338	c("Egr1", "Syk", "Plek", "Sqstm1", "Rock2", "Axl", "Rap1a", "Uba52", "mt-Co2", "C3", "Rack1", "Iqgap1", "Ccnt2", "Rapgef2", "Hcls1", "Stk4", "Tnfrsf11a", "Pirb", "Malt1", "Akap13", "Zbtb20", "Smad4", "Adam9", "Cd3e", "Ehd4", "Mmp9", "Mapkapk2", "App", "Sdcbp", "Txn1", "Nedd9", "Mapkapk3", "Rac1", "Ppp2ca", "Tgfb1", "Cd33", "Stap1", "Nupr1", "Stat3", "Ubb", "Il6ra", "Icam1", "Cx3cr1", "Ube2n", "Map3k11", "Itga6", "Ambra1", "Csnk2b", "Nrp1", "Dgkz", "Plaur", "Ncf1", "Calm2", "Osbpl8", "Sirt1", "Pik3cg", "Cdk9", "Tab2", "Adcy7", "Wnk1", "Bmp2", "Raf1", "Tesk1", "Rictor", "Arl2bp", "Chp1", "Cd36", "Map2k3", "Fxr1", "Phb2", "Tgfbr1", "Cd40", "Tnf", "Ccny", "Itga5", "Hipk2", "Ddrgk1", "Acvr2a", "Ptk2b", "Cks2", "Akt1", "Dbnl", "Cdk2ap1", "Src", "Eif4g1", "Gadd45b", "Ubc", "Ilk", "Osm", "Cd44", "Cdkn1a", "Ppp1r15b", "Tcim", "Rassf2")	IM 4 hr
GOBP_POSITIVE_REGULATION_OF_PRI_MIRNA_TRANSCRIPTION_BY_RNA_POLYMERASE_II	1.48E-05	0.001186158	0.593325476	-0.732640936	-2.246415765	20	c("Klf4", "Egr1", "Jun", "Gnl3", "Fos", "Smad4", "Tgfb1", "Stat3", "Spi1", "Bmp2", "Tnf", "Srebf2", "Rela", "Foxo3")	IM 4 hr
GOBP_POSITIVE_REGULATION_OF_PROTEIN_METABOLIC_PROCESS	9.67E-06	0.001005815	0.593325476	-0.281039385	-1.518235962	618	c("Klf4", "Vim", "S100a9", "Trib1", "Egr1", "Syk", "Gnl3", "Bcl2l11", "Furin", "Sqstm1", "Rock2", "Ctsd", "Rap1a", "Uba52", "C3", "Rack1", "Iqgap1", "Nlrp3", "Ccnt2", "Rapgef2", "Eif3e", "Nfe2l2", "Eef2", "Anp32b", "Hcls1", "Sumo2", "Peli1", "Stk4", "Tnfrsf11a", "Pirb", "Malt1", "Akap13", "Csnk1a1", "Prmt1", "Smad4", "Adam9", "Birc3", "Pkm", "Cd3e", "Rnf180", "Eif4g2", "Rps2", "Ehd4", "Mmp9", "Psmc4", "Mapkapk2", "Tank", "App", "Sdcbp", "Msn", "Txn1", "Hspa1a", "Nedd9", "Mapkapk3", "Mbp", "Rac1", "Ppp2ca", "Nfkbia", "Jarid2", "Dnajc3", "Tgfb1", "Glyr1", "Pias1", "Vps28", "Tmem259", "Cd33", "Ctsh", "Stap1", "Nupr1", "Ogt", "Stat3", "Ubb", "Jdp2", "Il6ra", "Icam1", "Ndfip2", "Cx3cr1", "Psmc3", "Ube2n", "Map3k11", "Dapk1", "Fnta", "Diablo", "Csnk2b", "Nrp1", "Plaur", "Ctsc", "Ncf1", "Cebpa", "Ldlr", "Ube2s", "Calm2", "Osbpl8", "Rab1b", "Stub1", "Sirt1", "Cdkn1b", "Prelid1", "Pik3cg", "Ctnnb1", "Cdk9", "Atpif1", "Tab2", "Nipbl", "Adcy7", "Zc3h12a", "Ist1", "Ezr", "Mtpn", "Wnk1", "Eif3c", "Aph1a", "Herpud1", "Ndfip1", "Bmp2", "Apc", "Akap8", "Raf1", "Tesk1", "Rictor", "Arih2", "Arl2bp", "Chp1", "Dhx9", "Cd36", "Map2k3", "Fxr1", "Phb2", "Tgfbr1", "Rps27l", "Cd40", "Tnf", "Ccny", "Usp16", "Itga5", "Hipk2", "Psmc2", "Ddrgk1", "Acvr2a", "Ptk2b", "Cks2", "Akt1", "Dbnl", "Cdk2ap1", "Plk2", "Xiap", "Src", "Eif4g1", "Tnfrsf1b", "Elavl1", "Huwe1", "Dhx36", "Gadd45b", "Rnf19b", "Ubc", "Rela", "Ilk", "Gsn", "Mtch1", "Osm", "Cd44", "Cdkn1a", "Ppp1r15b", "Grn", "Tcim", "Rnf111", "Rassf2")	IM 4 hr
GOBP_POSITIVE_REGULATION_OF_PROTEIN_MODIFICATION_PROCESS	0.002807701	0.041145024	0.431707696	-0.274399701	-1.422958786	394	c("Egr1", "Syk", "Gnl3", "Sqstm1", "Rock2", "Rap1a", "Uba52", "C3", "Rack1", "Iqgap1", "Ccnt2", "Rapgef2", "Hcls1", "Peli1", "Stk4", "Tnfrsf11a", "Pirb", "Malt1", "Akap13", "Smad4", "Adam9", "Birc3", "Cd3e", "Rnf180", "Rps2", "Ehd4", "Mmp9", "Mapkapk2", "Tank", "App", "Sdcbp", "Txn1", "Nedd9", "Mapkapk3", "Rac1", "Ppp2ca", "Jarid2", "Tgfb1", "Glyr1", "Pias1", "Cd33", "Stap1", "Nupr1", "Ogt", "Stat3", "Ubb", "Jdp2", "Il6ra", "Icam1", "Ndfip2", "Cx3cr1", "Ube2n", "Map3k11", "Fnta", "Csnk2b", "Nrp1", "Plaur", "Ncf1", "Ube2s", "Calm2", "Osbpl8", "Stub1", "Sirt1", "Pik3cg", "Ctnnb1", "Cdk9", "Tab2", "Nipbl", "Adcy7", "Zc3h12a", "Wnk1", "Ndfip1", "Bmp2", "Akap8", "Raf1", "Tesk1", "Rictor", "Arl2bp", "Chp1", "Cd36", "Map2k3", "Fxr1", "Phb2", "Tgfbr1", "Cd40", "Tnf", "Ccny", "Itga5", "Hipk2", "Ddrgk1", "Acvr2a", "Ptk2b", "Cks2", "Akt1", "Dbnl", "Cdk2ap1", "Xiap", "Src", "Eif4g1", "Huwe1", "Gadd45b", "Ubc", "Ilk", "Osm", "Cd44", "Cdkn1a", "Ppp1r15b", "Tcim", "Rnf111", "Rassf2")	IM 4 hr
GOBP_POSITIVE_REGULATION_OF_PROTEOLYSIS	0.000631799	0.015405027	0.477270815	-0.341840871	-1.594705184	172	c("S100a9", "Trib1", "Syk", "Bcl2l11", "Furin", "Rock2", "Ctsd", "Rack1", "Nlrp3", "Nfe2l2", "Anp32b", "Sumo2", "Malt1", "Csnk1a1", "Adam9", "Rnf180", "Psmc4", "Tank", "App", "Hspa1a", "Mbp", "Pias1", "Tmem259", "Ctsh", "Nupr1", "Ogt", "Stat3", "Psmc3", "Dapk1", "Diablo", "Ctsc", "Cebpa", "Stub1", "Sirt1", "Prelid1", "Atpif1", "Zc3h12a", "Ist1", "Aph1a", "Herpud1", "Arih2", "Rps27l", "Tnf", "Psmc2", "Ddrgk1", "Ptk2b", "Akt1", "Plk2", "Src", "Tnfrsf1b", "Rnf19b", "Gsn", "Mtch1")	IM 4 hr
GOBP_POSITIVE_REGULATION_OF_RESPONSE_TO_ENDOPLASMIC_RETICULUM_STRESS	0.002085033	0.033854682	0.431707696	-0.571521931	-1.858619411	25	c("Bcl2l11", "Atf6", "Pik3r1", "Nfe2l2", "Fcgr2b", "Tmem259", "Ddit3", "Sirt1", "Herpud1")	IM 4 hr
GOBP_POSITIVE_REGULATION_OF_RNA_SPLICING	0.000454388	0.012662019	0.498493109	-0.626229655	-1.989071972	23	c("Ncl", "Pik3r1", "Polr2a", "Snrnp70", "Hspa1a", "Slc38a2", "Tra2a")	IM 4 hr
GOBP_POSITIVE_REGULATION_OF_SIGNALING	8.11E-05	0.004437916	0.538434096	-0.270093554	-1.464237716	644	c("S100a4", "Ccl17", "S100a9", "Ccl24", "Ccl9", "Syk", "Hmox1", "Ddx5", "Mmp12", "Glud1", "Bcl2l11", "Ecm1", "Sqstm1", "Irs2", "Atf6", "Rock2", "Tlr2", "Ccr2", "Rtn4", "Axl", "Rap1a", "Uba52", "C3", "Pik3r1", "Rack1", "Iqgap1", "Cyba", "Rapgef2", "Anxa2", "Eef1d", "Fcgr2b", "Skil", "Hcls1", "Gpx1", "Peli1", "Psma3", "Ctbp2", "Stk4", "Tnfrsf11a", "Pirb", "Malt1", "Akap13", "Psmc6", "Prmt1", "Usp8", "Clec4n", "Smad4", "Ctnna1", "Birc3", "Cd3e", "Kmt2d", "Mmp9", "Psmc4", "Mapkapk2", "Bmp2k", "Psmb3", "Adipor1", "App", "Sdcbp", "Sfpq", "Txn1", "Hspa1a", "Mapkapk3", "Rac1", "Tgfb1", "Spred1", "Phip", "Tbl1x", "Usp47", "Dgkd", "Chuk", "Slc9a3r1", "Usp34", "Lims1", "Lgals1", "Stap1", "Nupr1", "Stat3", "Ddit3", "Gpr183", "Nfat5", "Cited2", "Psma4", "Ube2b", "Ubb", "Rragc", "Il6ra", "Icam1", "Ndfip2", "Cx3cr1", "Psmc3", "Ube2n", "Map3k11", "Ago3", "Il18r1", "Csnk2b", "Ddx1", "Nrp1", "Mpc2", "Plaur", "Ctsc", "Ncf1", "Spi1", "Alpk1", "Osbpl8", "Sirt1", "Eps15", "Zmiz1", "Pik3cg", "Dynll1", "Tab2", "Rel", "Cd180", "Rab8b", "Zc3h12a", "Spp1", "Ppm1a", "Kif5b", "Gnai2")	IM 4 hr
GOBP_POSITIVE_REGULATION_OF_TRANSCRIPTION_BY_RNA_POLYMERASE_II	9.75E-07	0.000217386	0.643551836	-0.321131162	-1.688722321	433	c("Klf4", "Fosb", "Cebpb", "Egr1", "Jun", "Klf6", "Maff", "Gnl3", "Mmp12", "Fos", "Sqstm1", "Atf6", "Tlr2", "Uba52", "Kdm6b", "Pik3r1", "Serpine1", "Nlrp3", "Ccnt2", "Nfe2l2", "Irf2", "Hcls1", "Mafb", "Ctbp2", "Set", "Pirb", "Junb", "Psmc6", "Smad4", "Dr1", "Ash1l", "Mdm4", "Kmt2d", "Ier5", "Psmc4", "App", "Chchd2", "Sfpq", "Prdm2", "Ddx17", "Nfkbia", "Atrx", "Tgfb1", "Arid4a", "Phip", "Tbl1x", "Ubp1", "Chuk", "Tcerg1", "Glyr1", "Tet2", "Ogt", "Stat3", "Mllt6", "Ddit3", "Kmt2c", "Nfat5", "Cited2", "Ubb", "Fosl2", "Psmc3", "Gtf2a2", "Nr4a3", "Itga6", "Cebpg", "Triap1", "Cebpz", "Stat6", "Smarca5", "Hmgb2", "Spi1", "Cebpa", "Sirt1", "Zmiz2", "Zmiz1", "Ctnnb1", "Cdk9", "Hexb", "Hnrnpk", "Nipbl", "Jund", "Rel", "Kansl3", "Zc3h12a", "Clock", "Sub1", "Nfkb2", "Rsf1", "Stat5b", "Bmp2", "Nfatc1", "Epc1", "Irf4", "Raf1", "Gps2", "Dhx9", "Mafg", "Cd40", "Drap1", "Tnf", "Usp16", "Zbtb16", "Hipk2", "Psmc2", "Ncoa3", "Ddrgk1", "Acvr2a", "Trerf1", "Akt1", "Srebf2", "Rara", "Supt6", "Crtc3", "Dhx36", "Ubc", "Rela", "Med21", "Lrp6", "Rnf10", "Osm", "Yy1", "Actr3", "Lmo2", "Rnf111", "Usf2")	IM 4 hr
GOBP_POSITIVE_REGULATION_OF_VASCULATURE_DEVELOPMENT	5.26E-05	0.003096394	0.557332239	-0.503445871	-1.97677268	60	c("Klf4", "Rhob", "Ccl24", "Hmox1", "Itgax", "Btg1", "Ecm1", "Cybb", "C3", "Serpine1", "Nfe2l2", "Anxa3", "Pkm", "Hipk1", "Jak1", "Ctsh", "Cx3cr1", "Sirt1", "Zc3h12a", "Hk2", "Cd40", "Itga5", "Hipk2", "Itgb2", "Ptk2b")	IM 4 hr
GOBP_PRI_MIRNA_TRANSCRIPTION_BY_RNA_POLYMERASE_II	1.09E-05	0.001057973	0.593325476	-0.690753494	-2.246366735	25	c("Klf4", "Egr1", "Jun", "Gnl3", "Ddx5", "Fos", "Smad4", "Tgfb1", "Stat3", "Spi1", "Bmp2", "Tnf", "Srebf2", "Rela", "Yy1", "Foxo3")	IM 4 hr
GOBP_PROTEIN_PHOSPHORYLATION	0.000761604	0.016978335	0.477270815	-0.259584665	-1.398262825	572	c("Sgk1", "Ywhaz", "Trib1", "Pim1", "Egr1", "Syk", "Pan3", "Dusp1", "Sqstm1", "Rock2", "Tlr2", "Rgs2", "Axl", "Rap1a", "Uba52", "C3", "Pik3r1", "Rack1", "Iqgap1", "Ccnt2", "Rapgef2", "Errfi1", "Hcls1", "Cdk6", "Stk4", "Tnfrsf11a", "Malt1", "Akap13", "Csnk1a1", "Smad4", "Adam9", "Cd3e", "Ehd4", "Mmp9", "Mapkapk2", "Bmp2k", "Hipk1", "Ccnl2", "Ubash3b", "App", "Sdcbp", "Jak1", "Txn1", "Nedd9", "Mapkapk3", "Uvrag", "Ppp2r5c", "Rac1", "Ppp2ca", "Ccnl1", "Dnajc3", "Tgfb1", "Spred1", "Phip", "Samsn1", "Chuk", "Slc9a3r1", "Stap1", "St3gal1", "Stat3", "Dnaja1", "Bst1", "Ube2b", "Ubb", "Gnaq", "Il6ra", "Icam1", "Birc6", "Cx3cr1", "Ube2n", "Map3k11", "Slk", "Dapk1", "Myadm", "Csnk2b", "Ipo5", "Nrp1", "Plaur", "Ncf1", "Camk1d", "Cebpa", "Calm2", "Prkx", "Alpk1", "Osbpl8", "Pkn2", "Sirt1", "Cdkn1b", "Pik3cg", "Pwp1", "Cdk9", "Tab2", "Adcy7", "Zc3h12a", "Prpf4b", "Wnk1", "Tmed2", "Mvp", "Ccni", "Bmp2", "Apc", "Akap8", "Ulk2", "Raf1", "Tesk1", "Rictor", "Ccnh", "Grk6", "Gps2", "Arl2bp", "Mast3", "Fes", "Chp1", "Cd36", "Map2k3", "Fxr1", "Phb2", "Tgfbr1", "Cd40", "Tnf", "Ccny", "Itga5", "Hipk2", "Rsrc1", "Ddrgk1", "Acvr2a", "Itgb2", "Slc8a1", "Ptk2b", "Cks2", "Akt1", "Dbnl", "Cdk2ap1", "Ptpra", "Plk2")	IM 4 hr
GOBP_PROTEOLYSIS	0.002451398	0.037875315	0.431707696	-0.24220289	-1.31597583	657	c("Klf4", "S100a9", "Trib1", "Syk", "Mmp12", "Bcl2l11", "Ecm1", "Furin", "Sqstm1", "Ddi2", "Rock2", "Ctsd", "Ifi27", "Uba52", "C3", "Rack1", "Spcs1", "Serpine1", "Nlrp3", "Nfe2l2", "Anxa2", "Anp32b", "Sumo2", "Gpx1", "Peli1", "Psma3", "Ndel1", "Malt1", "Csnk1a1", "Psmc6", "Usp8", "Ctss", "Nedd8", "Smad4", "Adam9", "Birc3", "Rnf180", "Mdm4", "Rmnd5a", "Man1a", "Mmp9", "Psmc4", "Scpep1", "Psmb3", "Tank", "App", "Sdcbp", "Hspa1a", "Napsa", "Cpd", "Npepl1", "Mbp", "Ppp2r5c", "Tor1a", "Ctsz", "Nfkbia", "Dnajc3", "Tgfb1", "Tbl1x", "Usp47", "Ubr3", "Usp34", "Pias1", "Cul1", "Vps28", "Tmem259", "Ctsh", "Nupr1", "Ogt", "Stat3", "Ddit3", "Psma4", "Ube2b", "Ubb", "N4bp1", "Selenos", "Birc6", "Ndfip2", "Psmc3", "Ube2n", "Wac", "Dapk1", "Rnf213", "Diablo", "Triap1", "Dnajb14", "Plaur", "Ctsc", "Cebpa", "Ube2s", "Trpc4ap", "Stub1", "Sirt1", "Parl", "Prelid1", "Ctnnb1", "Babam2", "Atpif1", "Actl6a", "Zc3h12a", "Clock", "Gabarapl2", "Ist1", "Ywhae", "Glg1", "Aph1a", "Herpud1", "Rbbp6", "Ndfip1", "Vps37b", "Apc", "Senp3", "Raf1", "Plau", "Arih2", "Usp19", "Ino80b", "Rnf149", "Psmb1", "Tgfbr1", "Rps27l", "Tnf", "Ubr2", "Usp16", "Zup1", "Hipk2", "Psmc2", "Pmpcb", "Ddrgk1", "Ptk2b", "Akt1", "Rybp", "Plk2", "Xiap", "Src", "Psmd3", "Tnfrsf1b", "Dpp7", "Huwe1", "Rps7", "Rnf19b", "Psmd8", "Pebp1", "Psma6", "Tomm20", "Ubc", "Rela", "Psma1", "Rad23b", "Gsn", "Mtch1", "Sde2", "Dnajb9", "Ctsl", "Yy1", "Rnf115", "Cd44", "Pdia3")	IM 4 hr
GOBP_REACTIVE_NITROGEN_SPECIES_METABOLIC_PROCESS	0.001868579	0.031186285	0.455059867	-0.536940716	-1.85088865	33	c("Klf4", "Rock2", "Tlr2", "Rac1", "Selenos", "Icam1", "Cx3cr1", "Dynll1", "Zc3h12a", "Cd36", "Tnf", "Itgb2", "Ptk2b", "Akt1", "Cd47")	IM 4 hr
GOBP_REACTIVE_OXYGEN_SPECIES_METABOLIC_PROCESS	0.003668611	0.047509275	0.431707696	-0.360586467	-1.601072826	113	c("Klf4", "Syk", "Cybb", "Rock2", "Tlr2", "mt-Co2", "Cyba", "Ncf2", "Nfe2l2", "Gpx1", "Rac1", "Tgfb1", "Bst1", "Ncf4", "Selenos", "Icam1", "Cx3cr1", "Ncf1", "Parl", "Atpif1", "Dynll1", "Zc3h12a", "Gnai2", "Hk2", "Cd36", "Tnf", "Itgb2", "Ptk2b", "Akt1", "Cd47", "Grb2", "Cdkn1a", "Sod2", "Tyrobp")	IM 4 hr
GOBP_REGULATION_OF_ANATOMICAL_STRUCTURE_MORPHOGENESIS	0.001001206	0.020290681	0.455059867	-0.286765174	-1.470733265	336	c("Klf4", "Rhob", "Ccl24", "Hmox1", "Itgax", "Btg1", "Ecm1", "Cybb", "Rock2", "Ccr2", "Rtn4", "C3", "Rack1", "Serpine1", "Rapgef2", "Nfe2l2", "Skil", "Psma3", "Ndel1", "Anxa3", "Psmc6", "S100a10", "Cux1", "Pkm", "Mkln1", "Eif4g2", "P4hb", "Rab21", "Psmc4", "Psmb3", "Hipk1", "Jak1", "Msn", "Nedd9", "Rac1", "Tgfb1", "Spred1", "Phip", "Slc9a3r1", "Lims1", "Glul", "Ctsh", "Cited2", "Psma4", "Icam1", "Cx3cr1", "Psmc3", "Ddhd1", "Myadm", "Nrp1", "Epn1", "Aldoa", "Sirt1", "Ctnnb1", "Hexb", "Zc3h12a", "Spp1", "Golga4", "Ist1", "Cdc42se2", "Ezr", "Rhoh", "Ywhah", "Hk2", "Bmp2", "Tesk1", "Fes", "Psmb1", "Phb2", "Cd40", "Tnf", "Itga5", "Fmnl1", "Hipk2", "Psmc2", "Itgb2", "Ptk2b", "Trpv2", "Dbnl", "Plk2", "Anxa1", "Src", "Psmd3", "Diaph1", "Naxe", "Huwe1", "Dhx36", "Psmd8", "Psma6", "Psma1", "Washc2", "Ilk")	IM 4 hr
GOBP_REGULATION_OF_BIOLOGICAL_PROCESS_INVOLVED_IN_SYMBIOTIC_INTERACTION	0.001729635	0.029824264	0.455059867	0.388723074	1.705197347	102	c("Isg15", "Ccl5", "Rsad2", "Ifitm3", "Ifnb1", "Ifitm2", "Oasl1", "Inpp5k", "Eif2ak2", "Zc3hav1", "Chmp3", "Supt5", "Gtf2f1", "Rab7", "Rad23a", "Mphosph8", "Mdfic", "Gtf2f2", "Polr2c", "Trim25")	IM 4 hr
GOBP_REGULATION_OF_CATABOLIC_PROCESS	0.000427643	0.012244719	0.498493109	-0.271912859	-1.448614314	488	c("Vim", "Ywhaz", "Zfp36l2", "Psap", "Trib1", "Hmox1", "Serbp1", "Bcl2l11", "Furin", "Irs2", "Atf6", "Rock2", "Uba52", "Fus", "Pip4k2a", "Rack1", "Nfe2l2", "Anxa2", "Sumo2", "Gpx1", "Psma3", "Set", "Csnk1a1", "Psmc6", "Usp8", "Zbtb20", "Adam9", "Rnf180", "Mdm4", "Eif4g2", "Btg2", "Psmc4", "Mapkapk2", "Snrnp70", "Psmb3", "Ppp1cb", "App", "Sdcbp", "Msn", "Atp6v0a1", "Hspa1a", "Uvrag", "Zfp36l1", "Ncor1", "Odc1", "Daglb", "Pias1", "Azin1", "Vps28", "Tmem259", "Nupr1", "Ogt", "Stat3", "Ddit3", "Atp6v1b2", "Psma4", "Ubb", "N4bp1", "Rragc", "Psmc3", "Tpr", "Alkbh5", "Wac", "Dapk1", "Samd4b", "Ambra1", "Ctsc", "Cebpa", "Ldlr", "Stub1", "Sirt1", "Cdkn1b", "Pik3cg", "Hnrnpa0", "Atpif1", "Tab2", "Zc3h12a", "Gabarapl2", "Ezr", "Hnrnpm", "Herpud1", "Ndfip1", "Apc", "Zkscan3", "Arih2", "Usp19", "Tpcn1", "Dhx9", "Psmb1", "Fxr1", "Phb2", "Tnf", "Tob1", "Hipk2", "Cnot6l", "Psmc2", "Pum1", "Ddrgk1", "Ptk2b", "Akt1", "Rybp", "Plk2", "Qsox1", "Srebf2", "Eif4g1", "Tnrc6c", "Psmd3", "Tnfrsf1b", "Elavl1", "Crtc3", "Huwe1", "Dhx36", "Rps7", "Rnf19b", "Psmd8", "Psma6", "Ubc", "Rela", "Psma1", "Rad23b")	IM 4 hr
GOBP_REGULATION_OF_CELLULAR_CATABOLIC_PROCESS	0.000231044	0.008483408	0.518848078	-0.290253821	-1.52195327	421	c("Vim", "Ywhaz", "Zfp36l2", "Psap", "Trib1", "Hmox1", "Serbp1", "Bcl2l11", "Furin", "Irs2", "Atf6", "Rock2", "Uba52", "Fus", "Pip4k2a", "Rack1", "Nfe2l2", "Anxa2", "Sumo2", "Gpx1", "Psma3", "Set", "Csnk1a1", "Psmc6", "Zbtb20", "Adam9", "Rnf180", "Eif4g2", "Btg2", "Psmc4", "Mapkapk2", "Snrnp70", "Psmb3", "Ppp1cb", "App", "Sdcbp", "Msn", "Atp6v0a1", "Hspa1a", "Uvrag", "Zfp36l1", "Daglb", "Pias1", "Tmem259", "Nupr1", "Ogt", "Stat3", "Ddit3", "Atp6v1b2", "Psma4", "Ubb", "N4bp1", "Rragc", "Psmc3", "Alkbh5", "Wac", "Dapk1", "Samd4b", "Ambra1", "Ctsc", "Cebpa", "Ldlr", "Stub1", "Sirt1", "Pik3cg", "Hnrnpa0", "Atpif1", "Tab2", "Zc3h12a", "Gabarapl2", "Ezr", "Hnrnpm", "Herpud1", "Zkscan3", "Arih2", "Usp19", "Tpcn1", "Dhx9", "Psmb1", "Fxr1", "Phb2", "Tnf", "Tob1", "Hipk2", "Cnot6l", "Psmc2", "Pum1", "Ddrgk1", "Ptk2b", "Akt1", "Rybp", "Plk2", "Qsox1", "Srebf2", "Eif4g1", "Tnrc6c", "Psmd3", "Tnfrsf1b", "Elavl1", "Dhx36", "Rps7", "Rnf19b", "Psmd8", "Psma6", "Ubc", "Psma1", "Rad23b")	IM 4 hr
GOBP_REGULATION_OF_CELLULAR_COMPONENT_MOVEMENT	0.000984096	0.020254436	0.455059867	-0.284299007	-1.467954217	365	c("Klf4", "Sgk1", "Rhob", "Ccl24", "Trib1", "Hmox1", "Dusp1", "Malat1", "Itgax", "Ecm1", "Irs2", "Rock2", "Ccr2", "Rtn4", "Pik3r1", "Rack1", "Lgals3", "Iqgap1", "Serpine1", "Rapgef2", "Nfe2l2", "Cdk6", "Tmsb10", "Anxa3", "Stk4", "Ctnna1", "Adam9", "Dock10", "Atp5a1", "Ptger4", "Mmp9", "Zfp703", "Nisch", "Adipor1", "Aamp", "App", "Sdcbp", "Msn", "Nedd9", "Zswim4", "Rac1", "Tgfb1", "Spred1", "Slc9a3r1", "Glul", "Ctsh", "Stap1", "Stat3", "Gpr183", "Bst1", "Cited2", "Rps19", "Nrp2", "Il6ra", "Icam1", "Cx3cr1", "Nr4a3", "Itga6", "Slk", "Myadm", "Csnk2b", "Nrp1", "Camk1d", "S100a11", "Prkx", "Osbpl8", "Pkn2", "Sirt1", "Pik3cg", "Nipbl", "Zc3h12a", "Gnai2", "Fermt3", "Wnk1", "Rhoh", "Actg1", "Bmp2", "Apc", "Dock4", "Raf1", "Plau", "Fes", "Map2k3", "Tgfbr1", "Miip", "Cd40", "Tnf", "Itga5", "Ccr1", "Ddrgk1", "Slc8a1", "Ptk2b", "Akt1", "Plk2", "Anxa1", "Src", "Dock8")	IM 4 hr
GOBP_REGULATION_OF_CELLULAR_RESPONSE_TO_STRESS	0.003843928	0.048767881	0.431707696	-0.284974799	-1.44911384	301	c("Klf4", "Dusp1", "Ddx5", "Bcl2l11", "Atf6", "Rock2", "Fus", "Pik3r1", "Rack1", "Nfe2l2", "Fcgr2b", "Skil", "Gpx1", "Cdk6", "Ndel1", "Prmt1", "Ier5", "P4hb", "Ppp1r10", "Mapkapk2", "App", "Sdcbp", "Chchd2", "Sfpq", "Txn1", "Hspa1a", "Ncor1", "Dnajc3", "Slc38a2", "Spred1", "Usp47", "Tmem259", "Nupr1", "Ddit3", "Dnaja1", "Selenos", "Tpr", "Ube2n", "Map3k11", "Nr4a3", "Cebpg", "Triap1", "Ncf1", "Spi1", "Slc7a11", "Sirt1", "Babam2", "Cdk9", "Hnrnpk", "Zc3h12a", "Spp1", "Ezr", "Ywhae", "Tmed2", "Herpud1", "Bmp2", "Zkscan3", "Gps2", "Usp19", "Insig1", "Txndc12", "Dhx9", "Cd36", "Fxr1", "Tnf", "Hipk2", "Ddrgk1", "Smchd1", "Ptk2b", "Akt1", "Plk2", "Dek", "Eif4g1", "Gadd45b", "Rsl1d1", "Dnajb9", "Cd44", "Sod2", "Ppp1r15b", "Grn", "Rassf2", "Mcl1")	IM 4 hr
GOBP_REGULATION_OF_CELL_ADHESION	0.000245078	0.008691925	0.498493109	-0.313682263	-1.585218961	290	c("Klf4", "Cebpb", "Syk", "Dusp1", "Mmp12", "Il1rn", "Rock2", "Ccr2", "Pik3r1", "Lgals3", "Fxyd5", "Iqgap1", "Serpine1", "Nlrp3", "Cd83", "Fcgr2b", "Peli1", "Cdk6", "Stk4", "Pirb", "Malt1", "S100a10", "Nfkbid", "H2-DMb1", "Adam9", "Cd3e", "P4hb", "Cytip", "Zfp703", "Ppp1cb", "Ubash3b", "Jak1", "H2-D1", "Tmem131l", "Nedd9", "Mbp", "Rac1", "Ppp2ca", "Tgfb1", "Lims1", "Lgals1", "Nfat5", "Bst1", "Cited2", "Icam1", "Nr4a3", "Itga6", "Slk", "Myadm", "Nrp1", "Plaur", "Prkx", "Zmiz1", "Pik3cg", "Cyth1", "Zc3h12a", "Fermt3", "Wnk1", "H2-DMb2", "Rhoh", "Actg1", "Ndfip1", "Stat5b", "Bmp2", "Tesk1", "Plau", "Fes", "Cd36", "Tnf", "Itga5", "Zbtb16", "Itgb2", "Ptk2b", "Akt1", "Ptpra", "Anxa1", "Cd47", "Src", "Dock8", "Rara", "Grb2", "Rela", "Washc2", "Ilk", "Gsn")	IM 4 hr
GOBP_REGULATION_OF_CELL_CYCLE	0.000447128	0.01257194	0.498493109	-0.27792237	-1.473434213	466	c("Klf4", "Rhob", "Zfp36l2", "Jun", "Dusp1", "Bcl2l11", "Btg1", "Rock2", "Rack1", "Iqgap1", "Gpr132", "Ccnt2", "Skil", "Cdk6", "Psma3", "Pirb", "Junb", "Psmc6", "Prmt1", "Birc3", "Mdm4", "Eif4g2", "Btg2", "Ppp1r10", "Psmc4", "Id2", "Dync1h1", "Zfp703", "Psmb3", "Ccnl2", "App", "Sdcbp", "Sfpq", "Hspa1a", "Ttc28", "Uvrag", "Zfp36l1", "Ccnl1", "Atrx", "Tgfb1", "Phip", "Usp47", "Slc9a3r1", "Cul1", "Nupr1", "Stat3", "Ddit3", "Cited2", "Psma4", "Ube2b", "Dctn3", "Rragc", "Birc6", "Psmc3", "Dync1i2", "Tpr", "Rbbp7", "Wac", "Tmod3", "Triap1", "Ipo5", "Cebpa", "Calm2", "Pkn2", "Sirt1", "Cdkn1b", "Ctnnb1", "Babam2", "Cdk9", "Dynll1", "Nipbl", "Jund", "Clock", "Ppm1a", "Ywhae", "Pafah1b1", "Stat5b", "Ccni", "Bmp2", "Apc", "Epc1", "Ehmt2", "Dctn1", "Ccnh", "Usp19", "Psmb1", "Phb2", "Tgfbr1", "Rps27l", "Miip", "Tnf", "Ccny", "Usp16", "Nsmce2", "Hipk2", "Cnot6l", "Psmc2", "Pum1", "Ddrgk1", "Cks2", "Akt1", "Rybp", "Plk2", "Anxa1", "Xiap", "Src", "Eif4g1", "Rara", "Psmd3", "Ppm1g", "Heca", "Gadd45b", "Psmd8", "Psma6", "Psma1", "Lrp6", "Sde2", "Cdkn1a", "Lamtor4", "Son")	IM 4 hr
GOBP_REGULATION_OF_CELL_DEATH	1.02E-05	0.001024504	0.593325476	-0.279543591	-1.511880082	636	c("Klf4", "Sgk1", "Rhob", "S100a9", "Ywhaz", "Cebpb", "Rbm25", "Pim1", "Egr1", "Syk", "Jun", "Hmox1", "Serbp1", "Dusp1", "Fos", "Bcl2l11", "Btg1", "Sqstm1", "Irs2", "Atf6", "Ctsd", "Rtn4", "Axl", "Uba52", "mt-Co2", "Pik3r1", "Rack1", "Lgals3", "Serpine1", "Rapgef2", "Nfe2l2", "Fcgr2b", "Skil", "Anp32b", "Hcls1", "Ghitm", "Gpx1", "Peli1", "Vdac2", "Sgms1", "Stk4", "Set", "Pirb", "Malt1", "Akap13", "Smad4", "Ctnna1", "Birc3", "Cd3e", "Mdm4", "P4hb", "Btg2", "Mmp9", "Ppp1r10", "Sfpq", "Txn1", "H2-D1", "Hspa1a", "Tomm70a", "Zfp36l1", "Ctsz", "Nfkbia", "Dnajc3", "Phip", "Usp47", "Slc9a3r1", "Pias1", "Sult1a1", "Tmem259", "Ctsh", "Lgals1", "Nupr1", "St3gal1", "Ddit3", "Slc6a6", "Dnaja1", "Cited2", "Hypk", "Ube2b", "Ubb", "Selenos", "Icam1", "Birc6", "Cx3cr1", "Map3k11", "Sap30bp", "Nr4a3", "Itga6", "Slk", "Dapk1", "Diablo", "Triap1", "Ambra1", "Plekhg2", "Plaur", "Ctsc", "Hmgb2", "Camk1d", "Slc7a11", "Sirt1", "Cdkn1b", "Prelid1", "Pik3cg", "Ctnnb1", "Babam2", "Hnrnpk", "Rel", "Zc3h12a", "Slc25a4", "Gnai2", "Ywhae", "Aph1a", "Herpud1", "Stat5b", "Bmp2", "Ndrg1", "Apc", "Raf1", "Nsmaf", "Arhgef3", "Txndc12", "Chp1", "Cd36", "Phb2", "B4galt1", "Tgfbr1", "Anxa5", "Gclm", "Cd40", "Tnf", "Rgl2", "Itga5", "Zbtb16", "Hipk2", "Noc2l", "Ddrgk1", "Itgb2", "Ptk2b", "Akt1", "Rybp", "Plk2", "Anxa1", "Xiap", "Src", "Dock8", "Eif4g1", "Tnfrsf1b", "Rps7", "Gadd45b", "Anxa4", "Ubc", "Rela", "Lrp6", "Gsn", "Mtch1", "Rsl1d1", "Cd44", "Pdia3", "Cdkn1a", "Sod2", "Son", "Rpl10", "Grn", "Tcim")	IM 4 hr
GOBP_REGULATION_OF_CELL_DIFFERENTIATION	1.95E-07	0.000115054	0.690132459	-0.311062363	-1.674529359	565	c("Klf4", "Ccl17", "Zfp36l2", "Cebpb", "Trib1", "Pim1", "Syk", "Jun", "Maff", "Ddx5", "Fos", "Btg1", "Rock2", "Tlr2", "Ccr2", "Rgs2", "Rtn4", "Axl", "Rap1a", "Pik3r1", "Lgals3", "Serpine1", "Nlrp3", "Rapgef2", "Errfi1", "Cd83", "Nfe2l2", "Fcgr2b", "Skil", "Anp32b", "Ptbp3", "Hcls1", "Cdk6", "Psma3", "Ndel1", "Mafb", "Stk4", "Pirb", "Junb", "Malt1", "Psmc6", "Prmt1", "S100a10", "Nfkbid", "Cux1", "Smad4", "Ctnna1", "Kmt2d", "Eif4g2", "P4hb", "Mmp9", "Rab21", "Psmc4", "Id2", "Zfp703", "Psmb3", "Adipor1", "Ubash3b", "App", "Sdcbp", "H2-D1", "Tmem131l", "Hspa1a", "Ddx17", "Nedd9", "Zfp36l1", "Rac1", "Ppp2ca", "Nfkbia", "Tgfb1", "Spred1", "Lims1", "Pias1", "Stat3", "Ddit3", "Kmt2c", "Slc6a6", "Purb", "Psma4", "Tmem176a", "Rps19", "Jdp2", "Il6ra", "Cx3cr1", "Psmc3", "Nr4a3", "Myadm", "Ago3", "Nrp1", "Hmgb2", "Spi1", "Cebpa", "Ldlr", "Prkx", "Sirt1", "Zmiz1", "Prelid1", "Pwp1", "Ctnnb1", "Cdk9", "Jund", "Zc3h12a", "Spp1", "Golga4", "Clock", "Prdm1", "Ist1", "Bhlhe40", "Glg1", "Rhoh", "Ywhah", "Ndfip1", "Stat5b", "Bmp2", "Nfatc1", "Apc", "Irf4", "Raf1", "Spen", "Tesk1", "Gps2", "Fes", "Insig1", "Psmb1", "Cd36", "Mafg", "Acin1", "Tgfbr1", "Tnf", "Tob1", "Ccr1", "Zbtb16", "Psmc2", "Ncoa3", "Acvr2a", "Ptk2b", "Akt1", "Trpv2", "Dbnl", "Anxa1", "Eif4g1", "Tnrc6c", "Rara", "Psmd3", "Supt6", "Tnfrsf1b", "Dhx36", "Psmd8", "Psma6", "Rela", "Psma1", "Ilk", "Rnf10", "Osm", "Ctsl", "Yy1", "Sod2", "Atp6ap1", "Metrnl", "Lmo2", "Ddx6", "Grn")	IM 4 hr
GOBP_REGULATION_OF_CYSTEINE_TYPE_ENDOPEPTIDASE_ACTIVITY	0.001775863	0.030286718	0.455059867	-0.386019408	-1.672654568	96	c("Klf4", "S100a9", "Syk", "Bcl2l11", "Ctsd", "Rack1", "Nlrp3", "Anp32b", "Gpx1", "Malt1", "Birc3", "Mmp9", "Usp47", "Ctsh", "Dapk1", "Diablo", "Triap1", "Plaur", "Sirt1", "Ywhae", "Herpud1", "Raf1", "Rps27l", "Tnf", "Akt1", "Xiap", "Src", "Gsn", "Mtch1", "Cd44", "Pih1d1", "Aim2", "Cast", "Pdcd6")	IM 4 hr
GOBP_REGULATION_OF_DNA_BINDING_TRANSCRIPTION_FACTOR_ACTIVITY	7.72E-07	0.000217386	0.659444398	-0.41511917	-1.939851526	174	c("Klf4", "Sgk1", "S100a9", "Trib1", "Pim1", "Syk", "Jun", "Hmox1", "Fos", "Tlr2", "Uba52", "Nlrp3", "Hcls1", "Peli1", "Anxa3", "Tnfrsf11a", "Malt1", "Kdm5a", "Id2", "Lrrfip1", "App", "Hspa1a", "Nfkbia", "Chuk", "Nupr1", "Stat3", "Ddit3", "Ubb", "Icam1", "Cx3cr1", "Ube2n", "Cebpg", "Il18r1", "Camk1d", "Sirt1", "Ctnnb1", "Tab2", "Zc3h12a", "Clock", "Bud31", "Bhlhe40", "Mtpn", "Nfkb2", "Chp1", "Dhx9", "Cd36", "Phb2", "Cd40", "Tnf", "Hipk2", "Ddrgk1", "Itgb2", "Akt1", "Crtc3", "Psma6", "Anxa4", "Ubc", "Rela", "Lrp6")	IM 4 hr
GOBP_REGULATION_OF_ENDOTHELIAL_CELL_MIGRATION	0.001868068	0.031186285	0.455059867	-0.424876898	-1.707612686	70	c("Klf4", "Rhob", "Hmox1", "Rock2", "Nfe2l2", "Anxa3", "Atp5a1", "Aamp", "Rac1", "Tgfb1", "Spred1", "Glul", "Nrp2", "Csnk2b", "Nrp1", "Sirt1", "Pik3cg", "Zc3h12a", "Map2k3", "Cd40", "Tnf", "Ptk2b", "Akt1", "Plk2", "Anxa1")	IM 4 hr
GOBP_REGULATION_OF_EPITHELIAL_CELL_DIFFERENTIATION	0.00236193	0.036857913	0.431707696	-0.500928103	-1.835419157	41	c("Cebpb", "Maff", "Btg1", "Rock2", "Serpine1", "Errfi1", "Mmp9", "Zfp36l1", "Spred1", "Prkx", "Ctnnb1", "Stat5b", "Mafg", "Tnf", "Ncoa3")	IM 4 hr
GOBP_REGULATION_OF_EPITHELIAL_CELL_MIGRATION	0.002104392	0.033854682	0.431707696	-0.391128846	-1.689669148	95	c("Klf4", "Rhob", "Hmox1", "Rock2", "Rtn4", "Nfe2l2", "Anxa3", "Adam9", "Atp5a1", "Mmp9", "Adipor1", "Aamp", "Rac1", "Tgfb1", "Spred1", "Glul", "Ctsh", "Nrp2", "Csnk2b", "Nrp1", "Sirt1", "Pik3cg", "Zc3h12a", "Map2k3", "Cd40", "Tnf", "Ptk2b", "Akt1", "Plk2", "Anxa1", "Src")	IM 4 hr
GOBP_REGULATION_OF_HEMOPOIESIS	0.003088952	0.04303848	0.431707696	-0.327210629	-1.537298264	178	c("Zfp36l2", "Cebpb", "Trib1", "Syk", "Jun", "Fos", "Ccr2", "Axl", "Pik3r1", "Lgals3", "Nlrp3", "Cd83", "Fcgr2b", "Hcls1", "Cdk6", "Mafb", "Pirb", "Malt1", "Prmt1", "Nfkbid", "Kmt2d", "Ubash3b", "H2-D1", "Tmem131l", "Hspa1a", "Zfp36l1", "Nfkbia", "Tgfb1", "Stat3", "Kmt2c", "Purb", "Tmem176a", "Nr4a3", "Ago3", "Hmgb2", "Spi1", "Zmiz1", "Prelid1", "Zc3h12a", "Prdm1", "Rhoh", "Ndfip1", "Stat5b", "Irf4", "Fes", "Acin1", "Tnf", "Ccr1", "Zbtb16", "Acvr2a", "Ptk2b", "Anxa1", "Tnrc6c", "Rara")	IM 4 hr
GOBP_REGULATION_OF_HYDROLASE_ACTIVITY	0.000479082	0.012949488	0.498493109	-0.272670076	-1.446843926	468	c("Klf4", "Ccl17", "S100a9", "Ccl24", "Ccl9", "Eif5", "Syk", "Jun", "Plek", "Bcl2l11", "Ecm1", "Furin", "Rock2", "Rgs2", "Ctsd", "Rap1a", "C3", "Arhgap30", "Rack1", "Rgs1", "Lgals3", "Iqgap1", "Serpine1", "Nlrp3", "Rapgef2", "Errfi1", "Tagap", "Anxa2", "Anp32b", "Gpx1", "Psma3", "Ndel1", "Set", "Malt1", "S100a10", "Dock10", "Birc3", "Kdm5a", "Mmp9", "Ppp1r10", "Snrnp70", "Tank", "App", "Hspa1a", "Nedd9", "Mbp", "Ppp2r5c", "Spred1", "Acap2", "Usp47", "Lims1", "Rabep1", "Cd33", "Ctsh", "Stat3", "Dnaja1", "Arhgap17", "Fxyd2", "Git2", "Gnaq", "Icam1", "Birc6", "Itga6", "Dapk1", "Fnta", "Diablo", "Triap1", "Ipo5", "Nrp1", "Plaur", "Hmgb2", "Calm2", "Sirt1", "Prelid1", "Atpif1", "Dynll1", "Ssbp1", "Gabarapl2", "Gnai2", "Wnk1", "Ywhae", "Tmed2", "Pafah1b1", "Tbc1d15", "Rhoh", "Aph1a", "Herpud1", "Ccl22", "Bmp2", "Tbc1d4", "Dock4", "Raf1", "Rictor", "Gps2", "Chp1", "Zc3h15", "Dhx9", "Phb2", "Tor1aip1", "Rps27l", "Mphosph10", "Cd40", "Tnf")	IM 4 hr
GOBP_REGULATION_OF_INTRACELLULAR_SIGNAL_TRANSDUCTION	1.07E-07	0.000111337	0.704975715	-0.297471791	-1.621144117	668	c("S100a4", "Klf4", "Ccl17", "Dennd4a", "Rhob", "S100a9", "Ywhaz", "Ccl24", "Ccl9", "Syk", "Hmox1", "Dusp1", "Ddx5", "Plek", "Bcl2l11", "Ecm1", "Sqstm1", "Irs2", "Rock2", "Tlr2", "Rgs2", "Rtn4", "Axl", "Rap1a", "Uba52", "Arhgap30", "Pip4k2a", "Pik3r1", "Rack1", "Iqgap1", "Nlrp3", "Rapgef2", "Errfi1", "Nfe2l2", "Tagap", "Eef1d", "Fcgr2b", "Skil", "Pde2a", "Hcls1", "Sumo2", "Gpx1", "Peli1", "Vdac2", "Sgms1", "Tnfrsf11a", "Malt1", "Akap13", "Prmt1", "Clec4n", "Smad4", "Birc3", "Cd3e", "Ash1l", "Mdm4", "P4hb", "Mmp9", "Pip5k1c", "Mapkapk2", "Hipk1", "Adipor1", "Tank", "App", "Sdcbp", "Sfpq", "Txn1", "Hspa1a", "Mapkapk3", "Ppp2r5c", "Rac1", "Ppp2ca", "Nfkbia", "Ncor1", "Tgfb1", "Spred1", "Usp47", "Dgkd", "Chuk", "Slc9a3r1", "Lims1", "Eif3a", "Card19", "Lgals1", "Nupr1", "Ogt", "Ddit3", "Gpr183", "Nfat5", "Dnaja1", "Bst1", "Arhgap17", "Ube2b", "Ubb", "Selenos", "Rragc", "Icam1", "Ndfip2", "Cx3cr1", "Ube2n", "Map3k11", "Rbbp7", "Myadm", "Triap1", "Ago3", "Il18r1", "Csnk2b", "Ddx1", "Nrp1", "Plekhg2", "Plaur", "Ncf1", "Spi1", "Alpk1", "Osbpl8", "Sirt1", "Pik3cg", "Cyth1", "Hnrnpk", "Tab2", "Rel", "Zc3h12a", "Ppm1a", "Cdc42se2", "Gnai2", "Ezr", "Rhoh", "Herpud1", "Ccl22", "Ndfip1", "Bmp2", "Ehmt2", "Raf1", "Lemd2", "Rictor", "Arhgef3", "Gps2", "Txndc12", "Chp1", "Rnf149", "Cd36", "Map2k3", "Phb2", "Tgfbr1", "Cd40", "Tnf", "Pik3ap1", "Ubr2", "Rgl2", "Ccr1", "Hipk2", "Noc2l", "Pum1", "Ptk2b", "Akt1", "Dbnl", "Plk2", "Chd4", "Xiap", "Src", "Grb2", "Crtc3", "Dhx36", "Gdi2", "Rps7", "Gadd45b", "Pebp1", "Ubc", "Rela", "Ilk", "Pip4p1", "Osm", "Cd44", "Sod2", "Lamtor4", "Atp6ap1")	IM 4 hr
GOBP_REGULATION_OF_INTRINSIC_APOPTOTIC_SIGNALING_PATHWAY	0.00335188	0.04497724	0.431707696	-0.383429916	-1.644137585	92	c("S100a9", "Bcl2l11", "Rack1", "Nfe2l2", "Skil", "Gpx1", "Vdac2", "Sgms1", "P4hb", "Mmp9", "Sfpq", "Hspa1a", "Usp47", "Slc9a3r1", "Nupr1", "Ddit3", "Dnaja1", "Ubb", "Selenos", "Triap1", "Plaur", "Sirt1", "Hnrnpk", "Herpud1", "Txndc12", "Noc2l", "Akt1", "Src", "Rps7", "Cd44", "Sod2", "Mcl1")	IM 4 hr
GOBP_REGULATION_OF_LEUKOCYTE_DIFFERENTIATION	0.001285975	0.023748681	0.455059867	-0.358325279	-1.616671501	125	c("Zfp36l2", "Cebpb", "Trib1", "Syk", "Jun", "Fos", "Ccr2", "Axl", "Pik3r1", "Nlrp3", "Cd83", "Fcgr2b", "Hcls1", "Cdk6", "Mafb", "Pirb", "Malt1", "Nfkbid", "Ubash3b", "H2-D1", "Tmem131l", "Zfp36l1", "Tgfb1", "Tmem176a", "Zmiz1", "Prelid1", "Zc3h12a", "Prdm1", "Rhoh", "Ndfip1", "Stat5b", "Irf4", "Fes", "Acin1", "Tnf", "Ccr1", "Zbtb16")	IM 4 hr
GOBP_REGULATION_OF_LYMPHOCYTE_MIGRATION	0.00262451	0.039344591	0.431707696	0.530394696	1.83832292	31	c("Ccl5", "Ccl4", "Ccl3", "Ccl7", "Aif1")	IM 4 hr
GOBP_REGULATION_OF_MACROPHAGE_MIGRATION	8.76E-05	0.00471422	0.538434096	0.673406359	2.100008118	21	c("Ccl5", "Ccl3", "Cd81", "Mmp14", "Cmklr1", "Akirin1", "Mapk1", "C3ar1")	IM 4 hr
GOBP_REGULATION_OF_MRNA_CATABOLIC_PROCESS	0.000354343	0.011441719	0.498493109	-0.377057393	-1.716650452	132	c("Vim", "Ywhaz", "Zfp36l2", "Serbp1", "Rock2", "Uba52", "Fus", "Psma3", "Set", "Psmc6", "Btg2", "Psmc4", "Mapkapk2", "Psmb3", "Hspa1a", "Zfp36l1", "Psma4", "Ubb", "Psmc3", "Alkbh5", "Samd4b", "Hnrnpa0", "Zc3h12a", "Hnrnpm", "Dhx9", "Psmb1", "Fxr1", "Tob1", "Cnot6l", "Psmc2", "Pum1", "Akt1", "Eif4g1", "Tnrc6c", "Psmd3", "Elavl1", "Dhx36", "Psmd8", "Psma6", "Ubc", "Psma1")	IM 4 hr
GOBP_REGULATION_OF_MRNA_METABOLIC_PROCESS	1.17E-06	0.000221312	0.643551836	-0.395831752	-1.913766937	210	c("Ncl", "Vim", "Ywhaz", "Zfp36l2", "Rbm25", "Rbm39", "Serbp1", "Ddx5", "Hnrnpa2b1", "Rock2", "Uba52", "Hnrnpa1", "Fus", "Pabpn1", "Psma3", "Puf60", "Set", "Psmc6", "Qk", "Btg2", "Psmc4", "Mapkapk2", "Snrnp70", "Psmb3", "Rbm7", "Hspa1a", "Ddx17", "Zfp36l1", "Apobec1", "Rbm8a", "Tra2a", "Psma4", "Srsf7", "Ubb", "Psmc3", "Alkbh5", "Iws1", "Samd4b", "Cdk9", "Hnrnpa0", "Hnrnpk", "Zc3h12a", "Sf1", "Mbnl2", "Hnrnpm", "Dhx9", "Psmb1", "Fxr1", "Papola", "Tob1", "Rbm42", "Cnot6l", "Psmc2", "Pum1", "Akt1", "Srsf3", "Eif4g1", "Tnrc6c", "Psmd3", "Supt6", "Elavl1", "Dhx36", "Psmd8", "Psma6", "Ubc", "Psma1")	IM 4 hr
GOBP_REGULATION_OF_MRNA_PROCESSING	0.001165728	0.022413379	0.455059867	-0.413378072	-1.745452326	88	c("Ncl", "Rbm25", "Rbm39", "Ddx5", "Hnrnpa2b1", "Hnrnpa1", "Pabpn1", "Puf60", "Qk", "Snrnp70", "Rbm7", "Ddx17", "Zfp36l1", "Rbm8a", "Tra2a", "Srsf7", "Iws1", "Cdk9", "Hnrnpk", "Sf1", "Mbnl2", "Dhx9", "Fxr1", "Papola", "Rbm42", "Srsf3", "Supt6", "Dhx36")	IM 4 hr
GOBP_REGULATION_OF_MRNA_SPLICING_VIA_SPLICEOSOME	0.00074537	0.016857243	0.477270815	-0.457681773	-1.816334974	64	c("Ncl", "Rbm25", "Rbm39", "Ddx5", "Hnrnpa2b1", "Hnrnpa1", "Puf60", "Qk", "Snrnp70", "Rbm7", "Ddx17", "Rbm8a", "Tra2a", "Srsf7", "Hnrnpk", "Sf1", "Mbnl2")	IM 4 hr
GOBP_REGULATION_OF_MULTICELLULAR_ORGANISMAL_DEVELOPMENT	6.56E-09	1.02E-05	0.761460801	-0.3503069	-1.841215466	430	c("Klf4", "Rhob", "Ccl24", "Zfp36l2", "Cebpb", "Trib1", "Pim1", "Syk", "Jun", "Hmox1", "Maff", "Fos", "Itgax", "Btg1", "Ecm1", "Cybb", "Rock2", "Tlr2", "Ccr2", "Rgs2", "Rtn4", "Axl", "Atp2b1", "C3", "Pik3r1", "Rack1", "Lgals3", "Serpine1", "Nlrp3", "Rapgef2", "Errfi1", "Cd83", "Nfe2l2", "Fcgr2b", "Skil", "Hcls1", "Cdk6", "Ndel1", "Mafb", "Anxa3", "Pirb", "Malt1", "Prmt1", "Nfkbid", "Cux1", "Smad4", "Ctnna1", "Pkm", "Kmt2d", "Eif4g2", "Mmp9", "Rab21", "Bmp2k", "Hipk1", "Ubash3b", "Jak1", "H2-D1", "Tmem131l", "Hspa1a", "Zfp36l1", "Nfkbia", "Jarid2", "Tgfb1", "Spred1", "Glul", "Ctsh", "Nupr1", "Stat3", "Kmt2c", "Purb", "Tmem176a", "Cx3cr1", "Nr4a3", "Ago3", "Nrp1", "Epn1", "Ctsc", "Hmgb2", "Spi1", "Ldlr", "Prkx", "Sirt1", "Zmiz1", "Prelid1", "Ctnnb1", "Nipbl", "Zc3h12a", "Spp1", "Golga4", "Prdm1", "Ist1", "Bhlhe40", "Glg1", "Rhoh", "Ywhah", "Hk2", "Ndfip1", "Stat5b", "Bmp2", "Irf4", "Spen", "Fes", "Mafg", "Acin1", "Tgfbr1", "Cd40", "Tnf", "Itga5", "Ccr1", "Zbtb16", "Hipk2", "Ncoa3", "Acvr2a", "Itgb2", "Slc8a1", "Ank", "Ptk2b", "Akt1", "Trpv2", "Dbnl", "Plk2", "Anxa1", "Tnrc6c", "Rara", "Tnfrsf1b", "Naxe", "Dhx36")	IM 4 hr
GOBP_REGULATION_OF_NITRIC_OXIDE_METABOLIC_PROCESS	0.001425129	0.026163696	0.455059867	-0.567322338	-1.89223714	28	c("Klf4", "Rock2", "Rac1", "Selenos", "Icam1", "Cx3cr1", "Dynll1", "Zc3h12a", "Cd36", "Tnf", "Itgb2", "Ptk2b", "Akt1", "Cd47")	IM 4 hr
GOBP_REGULATION_OF_ORGANELLE_ORGANIZATION	0.000124652	0.005949161	0.518848078	-0.289949572	-1.525552502	454	c("Rhob", "S100a9", "Ywhaz", "Ccl24", "Gnl3", "Dusp1", "Hnrnpa2b1", "Plek", "Bcl2l11", "Sqstm1", "Rock2", "Hnrnpa1", "Pip4k2a", "Pik3r1", "Iqgap1", "Anxa2", "Pde2a", "Hcls1", "Ghitm", "Gpx1", "Arpc1b", "Tmsb10", "Pirb", "Akap13", "S100a10", "Arpc3", "Smad4", "Capg", "Ptger4", "Mmp9", "Ppp1r10", "Dync1h1", "Sdcbp", "Sfpq", "Msn", "Hspa1a", "Uvrag", "Rac1", "Atrx", "Jarid2", "Phip", "Glyr1", "Apobec1", "Stap1", "Nupr1", "Ogt", "Bst1", "Arhgap17", "Ube2b", "Jdp2", "Icam1", "G3bp1", "Tpr", "Ube2n", "Ddhd1", "Tmod3", "Myadm", "Triap1", "Nrp1", "Atxn2l", "Plekhg2", "Plaur", "Rab1b", "Sirt1", "Parl", "Prelid1", "Ctnnb1", "Cdk9", "Atpif1", "Dynll1", "Nipbl", "Ssbp1", "Kif5b", "Ezr", "Cct8", "Mtpn", "Ywhae", "Rhoh", "Ywhah", "Wasf2", "Actg1", "Apc", "Akap8", "Tbc1d4", "Dctn1", "Tesk1", "Rictor", "Sar1b", "Fes", "Cct7", "Tgfbr1", "Tnf", "Vasp", "Nsmce2", "Cnot6l", "Ptk2b", "Akt1", "Dbnl", "Plk2", "Anxa1", "Cd47", "Atl3", "Srebf2", "Src", "Diaph1", "Grb2", "Huwe1", "Preb", "Dhx36", "Flii", "Washc2", "Gsn")	IM 4 hr
GOBP_REGULATION_OF_PEPTIDASE_ACTIVITY	0.000945074	0.01979581	0.477270815	-0.360759794	-1.676543293	155	c("Klf4", "S100a9", "Syk", "Bcl2l11", "Ecm1", "Furin", "Rock2", "Ctsd", "C3", "Rack1", "Serpine1", "Nlrp3", "Anxa2", "Anp32b", "Gpx1", "Psma3", "Malt1", "Birc3", "Mmp9", "Tank", "App", "Mbp", "Usp47", "Ctsh", "Stat3", "Birc6", "Dapk1", "Diablo", "Triap1", "Plaur", "Sirt1", "Prelid1", "Ywhae", "Aph1a", "Herpud1", "Raf1", "Rps27l", "Tnf", "Ddrgk1", "Akt1", "Xiap", "Src", "Pebp1", "Gsn", "Mtch1", "Cd44", "Grn")	IM 4 hr
GOBP_REGULATION_OF_PHOSPHORUS_METABOLIC_PROCESS	0.000509097	0.013465178	0.477270815	-0.262799639	-1.415580405	572	c("Klf4", "Trib1", "Egr1", "Syk", "Dusp1", "Plek", "Sqstm1", "Irs2", "Rock2", "Rgs2", "Axl", "Rap1a", "Uba52", "mt-Co2", "C3", "Pip4k2a", "Pik3r1", "Rack1", "Lgals3", "Iqgap1", "Ccnt2", "Rapgef2", "Errfi1", "Hcls1", "Stk4", "Set", "Tnfrsf11a", "Pirb", "Malt1", "Akap13", "Zbtb20", "Smad4", "Adam9", "Cd3e", "Ehd4", "Mmp9", "Ppp1r10", "Mapkapk2", "Ccnl2", "Ubash3b", "App", "Sdcbp", "Txn1", "Nedd9", "Mapkapk3", "Uvrag", "Ppp2r5c", "Rac1", "Ppp2ca", "Ccnl1", "Ncor1", "Dnajc3", "Tgfb1", "Spred1", "Phip", "Samsn1", "Slc9a3r1", "Cd33", "Stap1", "Nupr1", "Ogt", "Stat3", "Dnaja1", "Bst1", "Ube2b", "Ubb", "Gnaq", "Il6ra", "Icam1", "Cx3cr1", "Tpr", "Ube2n", "Map3k11", "Itga6", "Lacc1", "Myadm", "Ambra1", "Csnk2b", "Ipo5", "Nrp1", "Dgkz", "Plaur", "Ncf1", "Cebpa", "Ldlr", "Calm2", "Osbpl8", "Sirt1", "Cdkn1b", "Pik3cg", "Pwp1", "Cdk9", "Dynll1", "Tab2", "Adcy7", "Zc3h12a", "Gnai2", "Wnk1", "Ywhae", "Tmed2", "Mvp", "Rhoh", "Ccni", "Bmp2", "Apc", "Akap8", "Raf1", "Tesk1", "Rictor", "Ccnh", "Gps2", "Arl2bp", "Chp1", "Cd36", "Map2k3", "Fxr1", "Phb2", "Tgfbr1", "Mphosph10", "Cd40", "Tnf", "Ccny", "Itga5", "Hipk2", "Ddrgk1", "Acvr2a", "Itgb2", "Slc8a1", "Ptk2b", "Cks2", "Akt1", "Dbnl", "Cdk2ap1")	IM 4 hr
GOBP_REGULATION_OF_PROTEIN_MODIFICATION_PROCESS	0.003550893	0.046760915	0.431707696	-0.246320002	-1.331421868	628	c("Trib1", "Egr1", "Syk", "Gnl3", "Dusp1", "Sqstm1", "Rock2", "Rgs2", "Rap1a", "Uba52", "C3", "Rack1", "Lgals3", "Iqgap1", "Ccnt2", "Rapgef2", "Errfi1", "Hcls1", "Peli1", "Stk4", "Set", "Tnfrsf11a", "Pirb", "Malt1", "Akap13", "Smad4", "Adam9", "Birc3", "Cd3e", "Kdm5a", "Rnf180", "Rps2", "Ehd4", "Mmp9", "Ppp1r10", "Mapkapk2", "Ccnl2", "Ubash3b", "Tank", "App", "Sdcbp", "Txn1", "Hspa1a", "Nedd9", "Mapkapk3", "Uvrag", "Ppp2r5c", "Rac1", "Ppp2ca", "Ccnl1", "Atrx", "Jarid2", "Dnajc3", "Tgfb1", "Spred1", "Phip", "Samsn1", "Glyr1", "Slc9a3r1", "Pias1", "Vps28", "Cd33", "Stap1", "Nupr1", "Ogt", "Stat3", "Mllt6", "Dnaja1", "Bst1", "Ube2b", "Ubb", "N4bp1", "Jdp2", "Gnaq", "Il6ra", "Icam1", "Ndfip2", "Cx3cr1", "Ube2n", "Map3k11", "Iws1", "Fnta", "Myadm", "Csnk2b", "Ipo5", "Nrp1", "Plaur", "Ncf1", "Spi1", "Cebpa", "Ube2s", "Calm2", "Osbpl8", "Stub1", "Sirt1", "Cdkn1b", "Zmiz1", "Pik3cg", "Pwp1", "Ctnnb1", "Cdk9", "Tab2", "Nipbl", "Adcy7", "Zc3h12a", "Gnai2", "Wnk1", "Ywhae", "Tmed2", "Mvp", "Herpud1", "Ndfip1", "Ccni", "Bmp2", "Apc", "Akap8", "Raf1", "Tesk1", "Rictor", "Ccnh", "Gps2", "Arl2bp", "Chp1", "Cd36", "Map2k3", "Fxr1", "Phb2", "Tgfbr1", "Cd40", "Tnf", "Ccny", "Itga5", "Hipk2", "Noc2l", "Ddrgk1", "Acvr2a", "Itgb2", "Slc8a1", "Ptk2b", "Cks2", "Akt1", "Dbnl", "Cdk2ap1", "Xiap", "Src", "Eif4g1", "Supt6", "Huwe1", "Rps7", "Gadd45b", "Ubc", "Rela", "Lrp6", "Ilk", "Cops9", "Osm", "Arpp19", "Cd44", "Cdkn1a", "Ppp1r15b", "Tcim", "Ppp1r14b", "Rnf111", "Rassf2")	IM 4 hr
GOBP_REGULATION_OF_PROTEOLYSIS	3.12E-05	0.002071813	0.557332239	-0.335445134	-1.695765116	289	c("Klf4", "S100a9", "Trib1", "Syk", "Bcl2l11", "Ecm1", "Furin", "Rock2", "Ctsd", "C3", "Rack1", "Serpine1", "Nlrp3", "Nfe2l2", "Anxa2", "Anp32b", "Sumo2", "Gpx1", "Psma3", "Malt1", "Csnk1a1", "Nedd8", "Adam9", "Birc3", "Rnf180", "Mmp9", "Psmc4", "Tank", "App", "Sdcbp", "Hspa1a", "Mbp", "Ctsz", "Usp47", "Pias1", "Tmem259", "Ctsh", "Nupr1", "Ogt", "Stat3", "Ubb", "N4bp1", "Birc6", "Psmc3", "Wac", "Dapk1", "Diablo", "Triap1", "Plaur", "Ctsc", "Cebpa", "Stub1", "Sirt1", "Parl", "Prelid1", "Atpif1", "Zc3h12a", "Gabarapl2", "Ist1", "Ywhae", "Glg1", "Aph1a", "Herpud1", "Raf1", "Arih2", "Usp19", "Rps27l", "Tnf", "Hipk2", "Psmc2", "Ddrgk1", "Ptk2b", "Akt1", "Rybp", "Plk2", "Xiap", "Src", "Tnfrsf1b", "Rps7", "Rnf19b", "Pebp1", "Rad23b", "Gsn", "Mtch1")	IM 4 hr
GOBP_REGULATION_OF_REACTIVE_OXYGEN_SPECIES_BIOSYNTHETIC_PROCESS	0.001143721	0.022413379	0.455059867	-0.525612657	-1.861897852	37	c("Klf4", "Rock2", "mt-Co2", "Cyba", "Rac1", "Icam1", "Cx3cr1", "Dynll1", "Zc3h12a", "Cd36", "Tnf", "Itgb2", "Ptk2b", "Akt1", "Cd47", "Sod2")	IM 4 hr
GOBP_REGULATION_OF_RECEPTOR_MEDIATED_ENDOCYTOSIS	0.002604153	0.039344591	0.431707696	-0.48194966	-1.786679006	42	c("Syk", "C3", "Serpine1", "Anxa2", "Mkln1", "Rab21", "Bmp2k", "Sdcbp", "Rac1", "Dgkd")	IM 4 hr
GOBP_REGULATION_OF_RECEPTOR_SIGNALING_PATHWAY_VIA_STAT	0.002808039	0.041145024	0.431707696	0.529392851	1.852749731	32	c("Ccl5", "Ifnb1", "Il10ra", "Leprot", "Socs3", "Akr1b3", "Ppp2r1a", "Cd300a", "Suz12", "Ptpn2", "Mgat5", "Il7r", "Il6")	IM 4 hr
GOBP_REGULATION_OF_RESPONSE_TO_ENDOPLASMIC_RETICULUM_STRESS	0.00300009	0.042367782	0.431707696	-0.435523029	-1.691585492	55	c("Bcl2l11", "Atf6", "Pik3r1", "Rack1", "Nfe2l2", "Fcgr2b", "Hspa1a", "Dnajc3", "Tmem259", "Nupr1", "Ddit3", "Selenos", "Sirt1", "Tmed2", "Herpud1", "Usp19", "Txndc12", "Ddrgk1")	IM 4 hr
GOBP_REGULATION_OF_RESPONSE_TO_STRESS	0.000132076	0.006035907	0.518848078	-0.278124351	-1.497630095	564	c("Klf4", "S100a9", "Ccl24", "Cebpb", "Syk", "Dusp1", "Ddx5", "Mmp12", "Bcl2l11", "Atf6", "Rock2", "Tlr2", "Ccr2", "C3", "Fus", "Pik3r1", "Rack1", "Cyba", "Serpine1", "Nlrp3", "Errfi1", "Nfe2l2", "Fcgr2b", "Skil", "Pde2a", "Gpx1", "Cdk6", "Psma3", "Ndel1", "Tnfrsf11a", "Pirb", "Malt1", "Psmc6", "Prmt1", "Clec4n", "Birc3", "Ash1l", "Ier5", "P4hb", "Ptger4", "Mmp9", "Ppp1r10", "Clec4e", "Psmc4", "Mapkapk2", "Psmb3", "Ubash3b", "App", "Sdcbp", "Chchd2", "Sfpq", "Jak1", "Txn1", "H2-D1", "Hspa1a", "Tomm70a", "Nfkbia", "Ncor1", "Dnajc3", "Slc38a2", "Spred1", "Usp47", "Daglb", "Chuk", "Pias1", "Cul1", "Tmem259", "Stap1", "Nupr1", "Ddit3", "Dnaja1", "Bst1", "Psma4", "Rps19", "Selenos", "Psmc3", "Tpr", "Ube2n", "Map3k11", "Nr4a3", "Lacc1", "Cebpg", "Triap1", "Plaur", "Ctsc", "Hmgb2", "Ncf1", "Spi1", "Cebpa", "Ldlr", "Slc7a11", "Sirt1", "Pik3cg", "Babam2", "Cdk9", "Hnrnpk", "Tab2", "Zc3h12a", "Spp1", "Clock", "Ezr", "Ywhae", "Tmed2", "Neat1", "Herpud1", "Actg1", "Ndfip1", "Stat5b", "Bmp2", "Zkscan3", "Raf1", "Rictor", "Plau", "Gps2", "Usp19", "Trafd1", "Insig1", "Txndc12", "Dhx9", "Psmb1", "Cd36", "Fxr1", "Tnf", "Pik3ap1", "Hipk2", "Psmc2", "Ddrgk1", "Smchd1", "Ptk2b", "Akt1", "Plk2", "Anxa1", "Cd47", "Dek", "Xiap", "Src", "Eif4g1", "Psmd3", "Tnfrsf1b", "Gadd45b", "Psmd8", "Psma6", "Rela", "Psma1", "Zyx", "Rsl1d1", "Dnajb9", "Osm", "Cd44", "Sod2", "Metrnl", "Lmna", "Ppp1r15b", "Grn")	IM 4 hr
GOBP_REGULATION_OF_RNA_SPLICING	8.40E-06	0.000904191	0.593325476	-0.485214583	-2.048775637	88	c("Ncl", "Rbm25", "Rbm39", "Ddx5", "Hnrnpa2b1", "Hnrnpa1", "Fus", "Pik3r1", "Rps13", "Ptbp3", "Hnrnph1", "Polr2a", "Puf60", "Qk", "Snrnp70", "Rbm7", "Hspa1a", "Ddx17", "Zfp326", "Slc38a2", "Rbm8a", "Tra2a", "Srsf7")	IM 4 hr
GOBP_REGULATION_OF_TRANSPORT	0.002634739	0.039344591	0.431707696	-0.252329535	-1.359853585	582	c("Sgk1", "Ywhaz", "Cebpb", "Pim1", "Syk", "Hmox1", "Adgre5", "Glud1", "Cybb", "Furin", "Irs2", "Tlr2", "Ccr2", "Rgs2", "Axl", "Atp2b1", "Ifi27", "Rap1a", "C3", "Pik3r1", "Rack1", "Lgals3", "Fxyd5", "Reep5", "Cyba", "Serpine1", "Nfe2l2", "Anxa2", "Fcgr2b", "Anp32b", "Hcls1", "Ndel1", "Pacsin2", "Tnfrsf11a", "Pirb", "Ctss", "Smad4", "Adam9", "Mkln1", "Ehd4", "Mmp9", "Rab21", "Dync1h1", "Bmp2k", "Ubash3b", "App", "Sdcbp", "Msn", "Txn1", "H2-D1", "Hspa1a", "Tor1a", "Rac1", "Nfkbia", "Tgfb1", "Dgkd", "Slc9a3r1", "Azin1", "Vps28", "Cd33", "Stap1", "Ran", "Mllt6", "Dnaja1", "Cox17", "Fxyd2", "Selenos", "Icam1", "Ndfip2", "Tpr", "Nr4a3", "Iws1", "Glrx", "Dapk1", "Triap1", "Ipo5", "Rala", "Nrp1", "Mpc2", "Camk1d", "Calm2", "Slc7a11", "Osbpl8", "Sirt1", "Parl", "Prelid1", "Pik3cg", "Ctnnb1", "Atpif1", "Hnrnpk", "Dynll1", "Rab8b", "Zc3h12a", "Spp1", "Clock", "Slc25a4", "Ppm1a", "Kif5b", "Gnai2", "Ezr", "Wnk1", "Ywhae", "Ywhah", "Actg1", "Hk2", "Ndfip1", "Bmp2", "Tbc1d4", "Gps2", "Sar1b", "Arih2", "Arl2bp", "Fes", "Tpcn1", "Insig1", "Chp1", "Dhx9", "Cd36", "Rab5c", "Phb2", "Tnf", "Ccr1", "Itgb2", "Slc8a1", "Ptk2b", "Akt1", "Trpv2", "Ttc39b", "Anxa1", "Cd47", "Btbd9", "Srebf2", "Src", "Supt6", "Tnfrsf1b", "Diaph1", "Naxe", "Huwe1", "Preb")	IM 4 hr
GOBP_REGULATION_OF_VASCULATURE_DEVELOPMENT	0.000542183	0.013984748	0.477270815	-0.40686593	-1.77137557	103	c("Klf4", "Rhob", "Ccl24", "Hmox1", "Itgax", "Btg1", "Ecm1", "Cybb", "Rock2", "Ccr2", "C3", "Serpine1", "Nfe2l2", "Anxa3", "Pkm", "Hipk1", "Jak1", "Spred1", "Glul", "Ctsh", "Cx3cr1", "Epn1", "Sirt1", "Ctnnb1", "Zc3h12a", "Hk2", "Cd40", "Tnf", "Itga5", "Hipk2", "Itgb2", "Ptk2b", "Plk2")	IM 4 hr
GOBP_REGULATION_OF_VIRAL_GENOME_REPLICATION	2.27E-07	0.000115054	0.690132459	0.655541598	2.442713904	42	c("Isg15", "Ccl5", "Rsad2", "Ifitm3", "Ifnb1", "Ifitm2", "Oasl1", "Inpp5k", "Eif2ak2", "Zc3hav1")	IM 4 hr
GOBP_REGULATION_OF_VIRAL_LIFE_CYCLE	2.02E-05	0.001504574	0.575610261	0.519002772	2.136261744	68	c("Isg15", "Ccl5", "Rsad2", "Ifitm3", "Ifnb1", "Ifitm2", "Oasl1", "Inpp5k", "Eif2ak2", "Zc3hav1", "Chmp3")	IM 4 hr
GOBP_RESPONSE_TO_ABIOTIC_STIMULUS	0.000173644	0.006639217	0.518848078	-0.287061602	-1.520985418	460	c("Fosb", "Rhob", "Egr1", "Jun", "mt-Co1", "Hmox1", "Dusp1", "mt-Atp6", "Fos", "Malat1", "Cybb", "Crip1", "Rock2", "Tlr2", "Atp2b1", "Uba52", "mt-Co2", "Pik3r1", "Errfi1", "Nfe2l2", "Eef1d", "Pde2a", "Gpx1", "Psma3", "Tnfrsf11a", "mt-Nd4", "Psmc6", "Ctss", "Smad4", "Pkm", "Mdm4", "Ier5", "P4hb", "Btg2", "Ptger4", "Mmp9", "Hp1bp3", "Psmc4", "Id2", "Mapkapk2", "Psmb3", "Ppp1cb", "Tank", "App", "Chchd2", "Txn1", "Hspa1a", "Zfp36l1", "Rac1", "Nfkbia", "Dnajc3", "Slc38a2", "Usp47", "Pias1", "Apobec1", "Nfat5", "Dnaja1", "Cited2", "Psma4", "Ube2b", "Ubb", "N4bp1", "Gnaq", "Icam1", "Psmc3", "Tpr", "Alkbh5", "Rbbp7", "Fnta", "Tsc22d4", "Triap1", "Slc7a11", "Stub1", "Sirt1", "Ctnnb1", "Babam2", "Nipbl", "Jund", "Slc11a2", "Clock", "Bhlhe40", "Mtpn", "Ywhae", "Hk2", "Bmp2", "Ndrg1", "Raf1", "Lrrc8c", "Plau", "Mbip", "Usp19", "Chp1", "Dclre1c", "Psmb1", "Phb2", "mt-Cytb", "Cd40", "Tnf", "Hipk2", "Psmc2", "Noc2l", "Slc8a1", "Ptk2b", "Akt1", "Trpv2", "Anxa1", "Src", "Psmd3", "Grb2", "Slc29a1", "Dhx36", "Atp1a1", "Psmd8", "Psma6", "Ubc", "Rela", "Psma1", "Gsn", "Gnb1", "Sde2", "Cops9", "Yy1", "Cdkn1a", "Sod2", "Atp6ap1", "Metrnl", "Lmna")	IM 4 hr
GOBP_RESPONSE_TO_CHEMOKINE	0.000541275	0.013984748	0.477270815	0.555907924	1.985926678	35	c("Ccl12", "Ccl5", "Ccl4", "Ccl3", "Ccl7", "Cxcl3", "Pf4", "Cxcl2", "Cxcl1", "Cmklr1")	IM 4 hr
GOBP_RESPONSE_TO_COLD	0.002661216	0.039381943	0.431707696	-0.614553795	-1.884338242	20	c("Fos", "Atp2b1", "mt-Co2", "Nfkbia", "Dnajc3", "Sod2", "Metrnl", "Ucp2", "Acadvl", "Foxo1", "Adrb2", "Casp8")	IM 4 hr
GOBP_RESPONSE_TO_CORTICOSTEROID	8.57E-07	0.000217386	0.659444398	-0.606281919	-2.340928063	51	c("Sgk1", "Fosb", "Zfp36l2", "Dusp1", "Fos", "Bcl2l11", "Cybb", "Il1rn", "Atp2b1", "Errfi1", "Anxa3", "Usp8", "Adam9", "Zfp36l1")	IM 4 hr
GOBP_RESPONSE_TO_CYTOKINE	0.00016552	0.006539089	0.518848078	-0.276861095	-1.482736478	532	c("Klf4", "Ccl17", "Vim", "Ywhaz", "Ccl24", "Zfp36l2", "Cebpb", "Ccl9", "Pim1", "Egr1", "Syk", "Jun", "Hmox1", "Dusp1", "Hnrnpa2b1", "Mmp12", "Fos", "Itgax", "Ecm1", "Il1rn", "Sqstm1", "Irs2", "Tlr2", "Ccr2", "Axl", "Ifi27", "Uba52", "Pik3r1", "Rack1", "Pitpna", "Nfe2l2", "Irf2", "Anxa2", "Skil", "Pde2a", "Hcls1", "Ugcg", "Peli1", "Sgms1", "Psma3", "Ctbp2", "Pfkp", "Tnfrsf11a", "Pirb", "Junb", "Psmc6", "Ddost", "Mat2a", "Smad4", "Adam9", "Birc3", "P4hb", "Mmp9", "Bola2", "Psmc4", "Mapkapk2", "Psmb3", "Hipk1", "Adipor1", "Tank", "App", "Jak1", "Msn", "H2-D1", "Hspa1a", "Mapkapk3", "Zfp36l1", "Nfkbia", "Jarid2", "Tgfb1", "Chuk", "Lims1", "Pias1", "Cul1", "Stap1", "Stat3", "Nfat5", "Psma4", "Srsf7", "Ubb", "Nrp2", "Il6ra", "Icam1", "Cx3cr1", "Psmc3", "Tpr", "Ube2n", "Dapk1", "Il18r1", "Stip1", "Csnk2b", "Rala", "Stat6", "Smarca5", "Spi1", "Cebpa", "Sirt1", "Cdk9", "Ccr5", "Rab43", "Tab2", "Rel", "Zc3h12a", "Kif5b", "Ccrl2", "Wnk1", "Nfkb2", "Ccl22", "Hk2", "Stat5b", "Irf4", "Ptpn12", "Cdip1", "Xaf1", "Gps2", "Zc3h15", "Dhx9", "Psmb1", "Cd36", "Il10rb", "Selplg", "Gclm", "Csf2rb2", "Ifnar1", "Cd40", "Tnf", "H2-Q4", "Ccr1", "Psmc2", "Itgb2", "Ptk2b", "Akt1", "Anxa1", "Srsf3", "Cd47", "Src", "Dock8", "Psmd3", "Tnfrsf1b", "Grb2", "Psmd8", "Psma6", "Ubc", "Rela", "Psma1", "Rad23b", "Ilk", "Gsn", "Zyx", "Osm", "Yy1", "Cd44", "Pdia3", "Cdkn1a", "Sod2", "Actr3")	IM 4 hr
GOBP_RESPONSE_TO_DSRNA	0.002312893	0.036274073	0.431707696	0.582059964	1.86190803	24	c("Ifit1", "Ifnb1", "Ifih1", "Ralb", "Pmaip1", "Flot1", "Ddx58", "Mapk1")	IM 4 hr
GOBP_RESPONSE_TO_ENDOGENOUS_STIMULUS	1.21E-06	0.000221312	0.643551836	-0.30311849	-1.629927305	566	c("Klf4", "Sgk1", "Vim", "Fosb", "Zfp36l2", "Cebpb", "Egr1", "Syk", "Jun", "Hmox1", "Dusp1", "Ddx5", "Fos", "Bcl2l11", "Cybb", "Il1rn", "Furin", "Irs2", "Rock2", "Tlr2", "Atp2b1", "Rap1a", "Uba52", "Hnrnpa1", "Pip4k2a", "Pik3r1", "Iqgap1", "Rapgef2", "Errfi1", "Nfe2l2", "Eef2", "Fcgr2b", "Skil", "Pde2a", "Hcls1", "Ugcg", "Hnrnph1", "Polr2a", "Arpc1b", "Ndel1", "Anxa3", "Usp8", "Ctss", "Arpc3", "Smad4", "Ctnna1", "Adam9", "Pkm", "Polr2i", "Kmt2d", "Btg2", "Ptger4", "Zfp703", "Adipor1", "App", "Sdcbp", "Atp6v0a1", "Hspa1a", "Ddx17", "Zfp36l1", "Ncor1", "Tgfb1", "Spred1", "Phip", "Acap2", "Chuk", "Slc9a3r1", "Lims1", "Sult1a1", "Apobec1", "Ctsh", "Ogt", "Stat3", "Dnaja1", "Cited2", "Atp6v1b2", "Ubb", "Selenos", "Rragc", "Icam1", "Cx3cr1", "Myo5a", "Tpr", "Nr4a3", "Rbbp7", "Fnta", "Csnk2b", "Ipo5", "Stat6", "Hmgb2", "Ldlr", "Osbpl8", "Stub1", "Sirt1", "Zmiz1", "Pik3cg", "Ctnnb1", "Jund", "Rab8b", "Adcy7", "Spp1", "Clock", "Ppm1a", "Gnai2", "Ezr", "Glg1", "Hnrnpm", "Ywhah", "Atp6v1f", "Stat5b", "Bmp2", "Apc", "Akap8", "Tbc1d4", "Ptpn12", "Gstm5", "Lemd2", "Insig1", "Cd36", "Phb2", "Tgfbr1", "mt-Cytb", "Gclm", "Tnf", "Ubr2", "Tob1", "Cib2", "Hipk2", "Klf3", "Ncoa3", "Ddrgk1", "Acvr2a", "Itgb2", "Fibp", "Slc8a1", "Trerf1", "Ptk2b", "Akt1", "Ptpra", "Anxa1", "Xiap", "Srebf2", "Src", "Rara", "Diaph1", "Grb2", "Zfp106", "Atp1a1", "Ubc", "Rela", "Lrp6", "Zyx", "Gnb1", "Ctsl", "Yy1", "Cd44", "Cdkn1a", "Lamtor4", "Atp6ap1")	IM 4 hr
GOBP_RESPONSE_TO_GROWTH_FACTOR	0.000160592	0.00650918	0.518848078	-0.339392912	-1.676636271	241	c("Klf4", "Zfp36l2", "Egr1", "Jun", "Ddx5", "Fos", "Furin", "Rock2", "Rap1a", "Uba52", "Hnrnpa1", "Rack1", "Iqgap1", "Rapgef2", "Errfi1", "Eef2", "Skil", "Pde2a", "Hnrnph1", "Polr2a", "Anxa3", "Usp8", "Arpc3", "Smad4", "Adam9", "Polr2i", "Ehd4", "Mapkapk2", "Zfp703", "App", "Sdcbp", "Hspa1a", "Zfp36l1", "Tgfb1", "Spred1", "Acap2", "Lims1", "Cited2", "Ubb", "Nrp2", "Cx3cr1", "Tpr", "Fnta", "Nrp1", "Stub1", "Sirt1", "Zmiz1", "Ctnnb1", "Tgif1", "Ppm1a", "Glg1", "Hnrnpm", "Stat5b", "Bmp2", "Raf1", "Ptpn12", "Lemd2", "Map2k3", "Tgfbr1", "Gclm", "Itga5", "Tob1", "Hipk2", "Acvr2a", "Fibp", "Akt1", "Anxa1", "Xiap", "Src", "Tnfrsf1b", "Grb2", "Ubc", "Rela", "Zyx")	IM 4 hr
GOBP_RESPONSE_TO_HORMONE	1.56E-05	0.00121784	0.575610261	-0.327872595	-1.680147873	331	c("Sgk1", "Fosb", "Zfp36l2", "Egr1", "Hmox1", "Dusp1", "Ddx5", "Fos", "Bcl2l11", "Cybb", "Il1rn", "Irs2", "Rock2", "Tlr2", "Atp2b1", "Pip4k2a", "Pik3r1", "Iqgap1", "Errfi1", "Nfe2l2", "Hcls1", "Ugcg", "Arpc1b", "Ndel1", "Anxa3", "Usp8", "Ctss", "Ctnna1", "Adam9", "Pkm", "Kmt2d", "Btg2", "Ptger4", "Adipor1", "Atp6v0a1", "Ddx17", "Zfp36l1", "Ncor1", "Tgfb1", "Phip", "Chuk", "Apobec1", "Ctsh", "Ogt", "Stat3", "Dnaja1", "Cited2", "Atp6v1b2", "Selenos", "Icam1", "Myo5a", "Nr4a3", "Rbbp7", "Csnk2b", "Stat6", "Hmgb2", "Osbpl8", "Sirt1", "Zmiz1", "Jund", "Rab8b", "Adcy7", "Spp1", "Clock", "Gnai2", "Ywhah", "Atp6v1f", "Stat5b", "Apc", "Akap8", "Tbc1d4", "Gstm5", "Insig1", "Phb2", "mt-Cytb", "Gclm", "Tnf", "Ncoa3", "Ddrgk1", "Trerf1", "Ptk2b", "Akt1", "Ptpra", "Anxa1", "Src", "Rara", "Grb2", "Zfp106", "Atp1a1", "Rela", "Lrp6", "Gnb1", "Ctsl", "Yy1", "Cdkn1a", "Atp6ap1", "Lmo2")	IM 4 hr
GOBP_RESPONSE_TO_HYDROGEN_PEROXIDE	9.89E-05	0.005232692	0.538434096	-0.493454462	-1.953362171	63	c("Klf4", "Rhob", "Jun", "Hmox1", "Dusp1", "Axl", "Kdm6b", "Rack1", "Oser1", "Nfe2l2", "Eef2", "Gpx1", "Adam9", "Txn1")	IM 4 hr
GOBP_RESPONSE_TO_INORGANIC_SUBSTANCE	0.000105673	0.005406658	0.538434096	-0.353400152	-1.692879482	200	c("Klf4", "Fosb", "Rhob", "Jun", "mt-Co1", "Hmox1", "Dusp1", "Fos", "Cybb", "Crip1", "Ddi2", "Axl", "Hnrnpa1", "Kdm6b", "Rack1", "Iqgap1", "Oser1", "Nfe2l2", "Eef2", "Gpx1", "Junb", "Adam9", "Mmp9", "App", "Txn1", "Ppp2ca", "Atrx", "Slc38a2", "Chuk", "Apobec1", "Atp5d", "Icam1", "Nr4a3", "Ncf1", "Cebpa", "Calm2", "Sirt1", "Cdkn1b", "Jund", "Adcy7", "Zc3h12a", "Slc11a2")	IM 4 hr
GOBP_RESPONSE_TO_INTERFERON_BETA	0.0004113	0.011996888	0.498493109	0.725435265	2.084661573	15	c("Ifitm3", "Ifnb1", "Ifitm2", "Mndal", "Htra2")	IM 4 hr
GOBP_RESPONSE_TO_INTERFERON_GAMMA	0.000179329	0.006743193	0.518848078	0.419792801	1.855669631	107	c("Ccl12", "Ccl5", "Ccl4", "Ccl3", "Ifitm3", "Ccl7", "Ifitm2", "Oasl1", "Vcam1", "Irf8", "Gch1", "Socs3", "Aif1", "Slc11a1", "H2-Q7")	IM 4 hr
GOBP_RESPONSE_TO_KETONE	0.000360136	0.011469232	0.498493109	-0.463310064	-1.850954822	69	c("Klf4", "Sgk1", "Fosb", "Dusp1", "Fos", "Cybb", "Rock2", "Tlr2", "Atp2b1", "Errfi1", "Usp8", "Ptger4", "Msn", "Tgfb1", "Nasp")	IM 4 hr
GOBP_RESPONSE_TO_LIPID	8.25E-06	0.000904191	0.593325476	-0.337161829	-1.72378217	316	c("Klf4", "Sgk1", "Vim", "Fosb", "S100a9", "Zfp36l2", "Cebpb", "Trib1", "Pim1", "Jun", "Dusp1", "Ddx5", "Fos", "Bcl2l11", "Cybb", "Il1rn", "Rock2", "Tlr2", "Axl", "Atp2b1", "Serpine1", "Nlrp3", "Hmgcl", "Errfi1", "Eef2", "Pabpn1", "Peli1", "Sgms1", "Arpc1b", "Anxa3", "Tnfrsf11a", "Pirb", "Malt1", "Usp8", "Adam9", "Kmt2d", "Ptger4", "Mapkapk2", "Zfp703", "Msn", "Ddx17", "Mapkapk3", "Zfp36l1", "Nfkbia", "Ncor1", "Tgfb1", "Nasp", "Chuk", "Ctsh", "Stap1", "Stat3", "Dnaja1", "Selenos", "Icam1", "Cx3cr1", "Nr4a3", "Rbbp7", "Hmgb2", "Sirt1", "Zmiz1", "Ctnnb1", "Ccr5", "Hnrnpa0", "Tab2", "Jund", "Cd180", "Zc3h12a", "Spp1", "Clock", "Nfkb2", "Ywhah", "Stat5b", "Akap8", "Fes", "Insig1", "Cd36", "Phb2", "Tgfbr1", "Csf2rb2", "Ifnar1", "Cd40", "Tnf", "Ncoa3", "Ddrgk1", "Trerf1", "Ptk2b", "Akt1", "Anxa1", "Src", "Rara", "Tnfrsf1b")	IM 4 hr
GOBP_RESPONSE_TO_METAL_ION	0.002162674	0.034437266	0.431707696	-0.350817392	-1.582797845	125	c("Fosb", "Jun", "mt-Co1", "Hmox1", "Dusp1", "Fos", "Cybb", "Crip1", "Iqgap1", "Nfe2l2", "Junb", "Adam9", "Mmp9", "App", "Ppp2ca", "Chuk", "Apobec1", "Atp5d", "Icam1", "Ncf1", "Cebpa", "Calm2", "Cdkn1b", "Jund", "Adcy7", "Slc11a2")	IM 4 hr
GOBP_RESPONSE_TO_ORGANIC_CYCLIC_COMPOUND	0.000387036	0.011857911	0.498493109	-0.309576095	-1.588394945	320	c("Klf4", "Sgk1", "Fosb", "Zfp36l2", "Cebpb", "Pim1", "Egr1", "Jun", "Dusp1", "Ddx5", "Fos", "Bcl2l11", "Cybb", "Il1rn", "Rock2", "Tlr2", "Atp2b1", "Rap1a", "Nlrp3", "Rapgef2", "Errfi1", "Cd83", "Eef2", "Pde2a", "mt-Nd1", "Peli1", "Arpc1b", "Anxa3", "Usp8", "Nedd8", "Ctnna1", "Adam9", "Kmt2d", "Btg2", "Zfp703", "App", "Msn", "Ddx17", "Zfp36l1", "Nfkbia", "Ncor1", "Tgfb1", "Nasp", "Slc9a3r1", "Sult1a1", "Lgals1", "Stat3", "Dnaja1", "Icam1", "Nr4a3", "Itga6", "Rbbp7", "Hmgb2", "Cebpa", "Slc7a11", "Sirt1", "Zmiz1", "Pik3cg", "Ctnnb1", "Ccr5", "Jund", "Zc3h12a", "Spp1", "Clock", "Ezr", "Ywhah", "Stat5b", "Bmp2", "Fes", "Insig1", "Dhx9", "Cd36", "Phb2", "Tgfbr1", "mt-Cytb", "Gclm", "Cd40", "Tnf", "Cib2", "Ncoa3", "Ddrgk1", "Slc8a1", "Trerf1", "Ptk2b", "Akt1", "Anxa1", "Src", "Diaph1", "Dhx36", "Atp1a1", "Tomm20", "Rela", "Lrp6", "Gsn", "Gnb1")	IM 4 hr
GOBP_RESPONSE_TO_OXIDATIVE_STRESS	0.000164227	0.006539089	0.518848078	-0.360497863	-1.704630229	185	c("Klf4", "Rhob", "Jun", "mt-Co1", "Hmox1", "Dusp1", "Fos", "Cybb", "Axl", "Kdm6b", "Rack1", "Cyba", "Ncf2", "Oser1", "Nfe2l2", "Eef2", "Sumo2", "Gpx1", "mt-Nd1", "Adam9", "P4hb", "Mmp9", "App", "Chchd2", "Sfpq", "Txn1", "Hspa1a", "Tor1a", "Ndufs8", "Chuk", "Ncf4", "Selenos", "Nr4a3", "Dapk1", "Diablo", "Ncf1", "Slc7a11", "Sirt1")	IM 4 hr
GOBP_RESPONSE_TO_OXYGEN_CONTAINING_COMPOUND	2.47E-05	0.001749962	0.575610261	-0.282313834	-1.517196559	592	c("Klf4", "Sgk1", "Vim", "Fosb", "Rhob", "S100a9", "Cebpb", "Trib1", "Pim1", "Egr1", "Jun", "Hmox1", "Dusp1", "Mmp12", "Fos", "Bcl2l11", "Cybb", "Irs2", "Rock2", "Tlr2", "Rgs2", "Axl", "Atp2b1", "Rap1a", "Kdm6b", "Pip4k2a", "Pik3r1", "Rack1", "Iqgap1", "Serpine1", "Nlrp3", "Rapgef2", "Hmgcl", "Errfi1", "Oser1", "Nfe2l2", "Eef2", "Fcgr2b", "Pabpn1", "Pde2a", "Gpx1", "mt-Nd1", "Peli1", "Sgms1", "Arpc1b", "Ndel1", "Tnfrsf11a", "Pirb", "mt-Nd4", "Malt1", "Usp8", "Zbtb20", "Ctnna1", "Adam9", "Pkm", "Man1a", "Btg2", "Ptger4", "Mmp9", "Mapkapk2", "Zfp703", "Adipor1", "App", "Msn", "Txn1", "Atp6v0a1", "Mapkapk3", "Zfp36l1", "Rac1", "Nfkbia", "Slc38a2", "Tgfb1", "Phip", "Nasp", "Chuk", "Slc9a3r1", "Sult1a1", "Apobec1", "Akr1a1", "Ctsh", "Lgals1", "Stap1", "Ogt", "Stat3", "Atp6v1b2", "Selenos", "Gnaq", "Rragc", "Icam1", "Cx3cr1", "Myo5a", "Nr4a3", "Dapk1", "Ipo5", "Stat6", "Mpc2", "Hmgb2", "Ncf1", "Spi1", "Osbpl8", "Sirt1", "Pik3cg", "Ctnnb1", "Ccr5", "Hnrnpa0", "Dynll1", "Tab2", "Jund", "Cd180", "Rab8b", "Adcy7", "Zc3h12a", "Spp1", "Rpl15", "Kif5b", "Gnai2", "Ezr")	IM 4 hr
GOBP_RESPONSE_TO_RADIATION	0.002069025	0.033854682	0.431707696	-0.350889917	-1.617918117	142	c("Rhob", "Egr1", "Jun", "Dusp1", "Fos", "Crip1", "Pik3r1", "Eef1d", "Gpx1", "Tnfrsf11a", "Mmp9", "Id2", "Ppp1cb", "Tank", "App", "Txn1", "Usp47", "Pias1", "Ube2b", "N4bp1", "Gnaq", "Icam1", "Fnta", "Triap1", "Slc7a11", "Sirt1", "Babam2", "Nipbl", "Jund", "Clock", "Bhlhe40", "Dclre1c", "Noc2l", "Akt1", "Anxa1", "Grb2", "Dhx36", "Rela", "Gnb1", "Sde2", "Cops9", "Yy1", "Cdkn1a", "Sod2")	IM 4 hr
GOBP_RESPONSE_TO_REACTIVE_OXYGEN_SPECIES	0.001189415	0.022635154	0.455059867	-0.396804243	-1.707617146	93	c("Klf4", "Rhob", "Jun", "Hmox1", "Dusp1", "Fos", "Axl", "Kdm6b", "Rack1", "Oser1", "Nfe2l2", "Eef2", "Gpx1", "Adam9", "Mmp9", "Txn1")	IM 4 hr
GOBP_RESPONSE_TO_STEROID_HORMONE	1.38E-05	0.001164285	0.593325476	-0.434298116	-1.954707336	123	c("Sgk1", "Fosb", "Zfp36l2", "Dusp1", "Ddx5", "Fos", "Bcl2l11", "Cybb", "Il1rn", "Tlr2", "Atp2b1", "Errfi1", "Anxa3", "Usp8", "Adam9", "Kmt2d", "Ddx17", "Zfp36l1", "Ncor1", "Tgfb1", "Dnaja1", "Icam1", "Nr4a3", "Rbbp7", "Hmgb2", "Sirt1", "Zmiz1", "Spp1", "Clock")	IM 4 hr
GOBP_RESPONSE_TO_TRANSFORMING_GROWTH_FACTOR_BETA	0.000508283	0.013465178	0.477270815	-0.415775703	-1.782835484	92	c("Zfp36l2", "Jun", "Fos", "Furin", "Rock2", "Uba52", "Skil", "Pde2a", "Smad4", "Adam9", "Zfp703", "Sdcbp", "Hspa1a", "Zfp36l1", "Tgfb1", "Spred1", "Lims1", "Cited2", "Ubb", "Cx3cr1", "Fnta", "Stub1", "Sirt1", "Zmiz1", "Ppm1a", "Glg1")	IM 4 hr
GOBP_RESPONSE_TO_TYPE_I_INTERFERON	0.000135269	0.006035907	0.518848078	0.528036851	2.043851775	53	c("Isg15", "Rsad2", "Ifit1", "Ifitm3", "Ifit2", "Ifnb1", "Ifitm2", "Oasl1", "Irf8", "H2-Q7", "Psmb8")	IM 4 hr
GOBP_RESPONSE_TO_VIRUS	7.97E-07	0.000217386	0.659444398	0.42423802	1.971534588	156	c("Ccl12", "Isg15", "Ccl5", "Ccl4", "Rsad2", "Ifit1", "Ifitm3", "Ifit2", "Ifnb1", "Ifitm2", "Oasl1", "Unc93b1", "Ext1", "Ifih1", "Bnip3l", "Eif2ak2", "Zc3hav1", "Psma2", "Pmaip1", "Tnfaip3", "Rnf216")	IM 4 hr
GOBP_RNA_SPLICING	0.000102861	0.005350496	0.538434096	-0.326380962	-1.638087336	276	c("Ncl", "Rbm25", "Rbm39", "Ddx5", "Hnrnpa2b1", "Hnrnpa1", "Fus", "Pik3r1", "Lgals3", "Snrpb", "Rps13", "Ptbp3", "Pabpn1", "Hnrnph1", "Polr2a", "Puf60", "Cir1", "Prpf38b", "Polr2i", "Qk", "Thoc2", "Rtcb", "Snrnp70", "Srrm2", "Sfpq", "Rbm7", "Hspa1a", "Ddx17", "Zfp326", "Srsf2", "Ppp2ca", "Slc38a2", "Tcerg1", "Rbm8a", "Tra2a", "Srsf7", "Dnajc8", "Rragc", "Iws1", "Luc7l", "Ddx1", "Alyref", "Arl6ip4", "Sf3a3", "Scaf11", "Hnrnpa0", "Hnrnpk", "Sf3b1", "Sf1", "Prpf4b", "Mbnl2", "Bud31", "Snu13", "Hnrnpm", "Mtrex", "Cstf3", "Spen", "Dhx9", "Fxr1", "Acin1", "Papola", "Mphosph10", "Rbm42", "Rsrc1")	IM 4 hr
GOBP_SKELETAL_MUSCLE_ORGAN_DEVELOPMENT	0.000876536	0.018960424	0.477270815	-0.484151479	-1.851184559	49	c("Egr1", "Maff", "Ddx5", "Fos", "Ccnt2", "Eef2", "Gpx1", "Gpcpd1", "Btg2", "Myl6", "Ddx17", "Tgfb1", "Nupr1")	IM 4 hr
GOBP_SKELETAL_SYSTEM_MORPHOGENESIS	0.000685623	0.016068384	0.477270815	0.519806718	1.936931387	42	c("Mmp13", "Tiparp", "Mmp14", "Smad2", "Ext1", "Sgpl1", "Foxn3", "Csrnp1", "Dhrs3", "Nle1", "Chsy1", "Plekha1", "Arid5b")	IM 4 hr
GOBP_SMAD_PROTEIN_SIGNAL_TRANSDUCTION	0.001243587	0.023380929	0.455059867	-0.625872975	-1.930633573	21	c("Vim", "Jun", "Fos", "Smad4", "Tgfb1", "Zmiz1", "Sub1", "Bmp2", "Tgfbr1", "Tob1", "Hipk2")	IM 4 hr
GOBP_TISSUE_MIGRATION	0.001597854	0.028334665	0.455059867	-0.379922862	-1.692836615	115	c("Klf4", "Rhob", "Hmox1", "Rock2", "Rtn4", "Nfe2l2", "Gpx1", "Anxa3", "Adam9", "Atp5a1", "Mmp9", "Adipor1", "Aamp", "Rac1", "Tgfb1", "Spred1", "Glul", "Ctsh", "Nrp2", "Csnk2b", "Nrp1", "Prkx", "Pkn2", "Sirt1", "Pik3cg", "Zc3h12a", "Tesk1", "Map2k3", "Tgfbr1", "Cd40", "Tnf", "Itgb2", "Ptk2b", "Akt1", "Plk2", "Anxa1", "Src")	IM 4 hr
GOBP_TRANSMEMBRANE_RECEPTOR_PROTEIN_SERINE_THREONINE_KINASE_SIGNALING_PATHWAY	0.000791551	0.017520793	0.477270815	-0.39511601	-1.731685866	106	c("Vim", "Egr1", "Jun", "Ddx5", "Fos", "Furin", "Uba52", "Skil", "Smad4", "Adam9", "Zfp703", "Sdcbp", "Hspa1a", "Tgfb1", "Spred1", "Cited2", "Ubb", "Fnta", "Csnk2b", "Stub1", "Sirt1", "Zmiz1", "Ppm1a", "Sub1", "Glg1", "Bmp2", "Lemd2", "Tgfbr1", "Tob1", "Hipk2", "Acvr2a", "Xiap", "Src", "Ubc", "Zyx")	IM 4 hr
GOBP_TRANSMEMBRANE_RECEPTOR_PROTEIN_TYROSINE_KINASE_SIGNALING_PATHWAY	0.000157347	0.00646156	0.518848078	-0.320640216	-1.608167031	270	c("Syk", "Cybb", "Irs2", "Rock2", "Rtn4", "Axl", "Hnrnpa1", "Pip4k2a", "Pik3r1", "Iqgap1", "Cyba", "Ncf2", "Rapgef2", "Errfi1", "Hnrnph1", "Polr2a", "Arpc1b", "Ndel1", "Blnk", "Arpc3", "Cd3e", "Polr2i", "Mmp9", "Mapkapk2", "Adipor1", "Ubash3b", "Sdcbp", "Atp6v0a1", "Nedd9", "Mapkapk3", "Rac1", "Tgfb1", "Spred1", "Phip", "Dgkd", "Slc9a3r1", "Stap1", "Ogt", "Stat3", "Atp6v1b2", "Ncf4", "Nrp2", "Nr4a3", "Stat6", "Nrp1", "Epn1", "Plaur", "Ncf1", "Dok2", "Osbpl8", "Stub1", "Sirt1", "Eps15", "Gnai2", "Hnrnpm", "Mvp", "Aph1a", "Wasf2", "Atp6v1f", "Actg1", "Stat5b", "Bmp2", "Apc", "Raf1", "Ptpn12")	IM 4 hr
GOBP_TUBE_DEVELOPMENT	5.83E-05	0.003370228	0.557332239	-0.326571412	-1.660635093	301	c("Klf4", "Ncl", "Sat1", "Rhob", "Ccl24", "Syk", "Jun", "Hmox1", "Mmp12", "Itgax", "Bcl2l11", "Btg1", "Ecm1", "Cybb", "Rock2", "Ccr2", "Rap1a", "C3", "Serpine1", "Rapgef2", "Errfi1", "Nfe2l2", "Anxa2", "Gpx1", "Anxa3", "Stk4", "Junb", "Tnfaip2", "Smad4", "Pkm", "Qk", "Id2", "Hipk1", "Aamp", "Jak1", "Zfp36l1", "Atrx", "Tgfb1", "Spred1", "Ubp1", "Glul", "Ctsh", "Cited2", "Ubb", "Nrp2", "Cx3cr1", "Rnf213", "Ambra1", "Csnk2b", "Rala", "Nrp1", "Epn1", "Spi1", "Cebpa", "Prkx", "Slc7a11", "Sirt1", "Zmiz1", "Pik3cg", "Ctnnb1", "Atpif1", "Nipbl", "Zc3h12a", "Tmed2", "Wasf2", "Actg1", "Hk2", "Bmp2", "Phb2", "B4galt1", "Tgfbr1", "Cd40", "Tnf", "Vasp", "Itga5", "Hipk2", "Itgb2", "Ptk2b", "Akt1", "Plk2", "Anxa1")	IM 4 hr
GOBP_TUBE_MORPHOGENESIS	5.92E-06	0.000683785	0.610526878	-0.35906114	-1.783769956	250	c("Klf4", "Ncl", "Sat1", "Rhob", "Ccl24", "Syk", "Jun", "Hmox1", "Itgax", "Bcl2l11", "Btg1", "Ecm1", "Cybb", "Rock2", "Ccr2", "Rap1a", "C3", "Serpine1", "Rapgef2", "Nfe2l2", "Anxa2", "Gpx1", "Anxa3", "Stk4", "Junb", "Tnfaip2", "Smad4", "Pkm", "Qk", "Id2", "Hipk1", "Aamp", "Jak1", "Zfp36l1", "Tgfb1", "Spred1", "Ubp1", "Glul", "Ctsh", "Nrp2", "Cx3cr1", "Rnf213", "Csnk2b", "Rala", "Nrp1", "Epn1", "Spi1", "Prkx", "Sirt1", "Zmiz1", "Pik3cg", "Ctnnb1", "Atpif1", "Nipbl", "Zc3h12a", "Tmed2", "Wasf2", "Actg1", "Hk2", "Bmp2", "Phb2", "B4galt1", "Tgfbr1", "Cd40", "Tnf", "Vasp", "Itga5", "Hipk2", "Itgb2", "Ptk2b", "Akt1", "Plk2", "Anxa1")	IM 4 hr
GOBP_VASCULATURE_DEVELOPMENT	3.84E-06	0.00052145	0.610526878	-0.368167968	-1.821589853	245	c("Klf4", "Ncl", "Sat1", "Rhob", "Ccl24", "Egr1", "Syk", "Jun", "Hmox1", "Itgax", "Btg1", "Ecm1", "Cybb", "Rock2", "Ccr2", "Rap1a", "C3", "Serpine1", "Rapgef2", "Errfi1", "Nfe2l2", "Anxa2", "Anp32b", "Pde2a", "Gpx1", "Anxa3", "Stk4", "Junb", "Tnfaip2", "Pkm", "Qk", "Hipk1", "Aamp", "Jak1", "Zfp36l1", "Tgfb1", "Spred1", "Ubp1", "Glul", "Ctsh", "Ddit3", "Nrp2", "Il6ra", "Cx3cr1", "Rnf213", "Nrp1", "Epn1", "Spi1", "Prkx", "Sirt1", "Zmiz1", "Pik3cg", "Ctnnb1", "Atpif1", "Zc3h12a", "Tmed2", "Wasf2", "Actg1", "Hk2", "Nfatc1", "Epc1", "B4galt1", "Tgfbr1", "Cd40", "Tnf", "Itga5", "Hipk2", "Itgb2", "Ptk2b", "Akt1", "Plk2", "Anxa1")	IM 4 hr
GOBP_VIRAL_GENOME_REPLICATION	1.44E-06	0.000236193	0.643551836	0.55170753	2.272911276	71	c("Ccl12", "Isg15", "Ccl5", "Rsad2", "Ifitm3", "Ifnb1", "Ifitm2", "Vcp", "Oasl1", "Inpp5k", "Gas6", "Eif2ak2", "Zc3hav1")	IM 4 hr
GOBP_VIRAL_LIFE_CYCLE	0.000387538	0.011857911	0.498493109	0.354630928	1.675213964	171	c("Ccl12", "Isg15", "Ccl5", "Rsad2", "Ifitm3", "Ifnb1", "Ifitm2", "Apoe", "Vcp", "Cd81", "Oasl1", "Ranbp2", "Inpp5k", "Cd86", "Lamp1", "Gas6", "Eif2ak2", "Zc3hav1", "Chmp3")	IM 4 hr
HALLMARK_HYPOXIA	0.000593259	0.014839843	0.477270815	-0.410215564	-1.76873652	94	c("S100a4", "Pim1", "Jun", "Klf6", "Hmox1", "Maff", "Dusp1", "Fos", "Btg1", "Irs2", "Serpine1", "Errfi1", "Anxa2", "Pfkp", "Ddit3", "Slc6a6", "Cited2", "Fosl2", "Glrx", "Plaur", "Aldoa", "Tpd52", "Cdkn1b", "Wsb1", "Bhlhe40", "Hk2", "Ndrg1")	IM 4 hr
HALLMARK_INTERFERON_ALPHA_RESPONSE	2.15E-05	0.001561754	0.575610261	0.525522926	2.121797954	63	c("Isg15", "Rsad2", "Ifitm3", "Ifit2", "Ifitm2", "Oasl1", "Il4ra", "Ifih1", "Eif2ak2", "Psme1", "H2-Q7", "Psmb8", "Ube2l6")	IM 4 hr
HALLMARK_INTERFERON_GAMMA_RESPONSE	2.98E-07	0.000116232	0.67496286	0.469893677	2.123765807	125	c("Isg15", "Ccl5", "Rsad2", "Ifitm3", "Ifit2", "Ccl7", "Ifitm2", "Casp4", "Oasl1", "Il10ra", "Il4ra", "Vcam1", "Irf8", "Cd86", "Ifih1", "Lcp2", "Sppl2a", "Znfx1", "Gch1", "Socs3", "Cmklr1", "Eif2ak2", "Psme1", "H2-Q7", "Psmb8", "Psma2", "Tnfaip3", "Ube2l6")	IM 4 hr
HALLMARK_P53_PATHWAY	0.001025612	0.0206512	0.455059867	-0.398667856	-1.729740136	101	c("S100a4", "Klf4", "Sat1", "Jun", "Hmox1", "Fos", "Btg1", "Ctsd", "Rack1", "S100a10", "Ier5", "Btg2", "App", "Mapkapk3", "Zfp36l1", "Tgfb1", "Nupr1", "Ddit3", "Triap1", "Cebpa", "Slc7a11", "Hspa4l", "Bmp2", "Ndrg1", "Trafd1", "Rps27l", "Mxd1", "Tob1", "Zbtb16", "Lrmp")	IM 4 hr
HALLMARK_TGF_BETA_SIGNALING	0.000148991	0.006369879	0.518848078	-0.559350326	-2.002129989	38	c("Furin", "Serpine1", "Skil", "Junb", "Id2", "Tgfb1", "Arid4b", "Fnta", "Ctnnb1", "Cdk9", "Tgif1", "Ppm1a", "Bmp2", "Apc", "Tgfbr1", "Hipk2", "Xiap")	IM 4 hr
HALLMARK_TNFA_SIGNALING_VIA_NFKB	1.17E-05	0.001072795	0.593325476	-0.402492739	-1.865489731	149	c("Klf4", "Sgk1", "Sat1", "Fosb", "Rhob", "Cebpb", "Trib1", "Egr1", "Jun", "Klf6", "Maff", "Dusp1", "Plek", "Fos", "Btg1", "Sqstm1", "Irs2", "Tlr2", "Atp2b1", "Kdm6b", "Serpine1", "Cd83", "Nfe2l2", "Junb", "Tnfaip2", "Birc3", "Ier5", "Btg2", "Ptger4", "Id2", "Tank", "Nfkbia", "Ccnl1", "Gpr183", "Nfat5", "Fosl2", "Icam1", "Cd69", "Nr4a3", "Plaur", "Ldlr", "Tgif1", "Rel", "Zc3h12a", "Bhlhe40", "Ccrl2", "Nfkb2")	IM 4 hr
HALLMARK_UV_RESPONSE_UP	0.001656552	0.028722777	0.455059867	-0.406169406	-1.715014371	88	c("Fosb", "Rhob", "Eif5", "Hmox1", "Fos", "Bcl2l11", "Btg1", "Furin", "Sqstm1", "Junb", "Gls", "Btg2", "H2-D1", "Nfkbia", "Sult1a1", "Dnaja1", "Icam1", "Psmc3", "Cebpg", "Stip1", "Aldoa", "Slc25a4", "Atp6v1f", "Bmp2", "Nxf1")	IM 4 hr
KEGG_ARGININE_AND_PROLINE_METABOLISM	0.001159705	0.022413379	0.455059867	-0.63770506	-1.955324404	20	c("Sat1", "Glud1", "Aldh2", "Gls", "Odc1", "Glul")	IM 4 hr
KEGG_B_CELL_RECEPTOR_SIGNALING_PATHWAY	0.001580997	0.028195947	0.455059867	-0.449010535	-1.7439714	55	c("Syk", "Jun", "Fos", "Pik3r1", "Fcgr2b", "Pirb", "Malt1", "Blnk", "Rac1", "Nfkbia", "Chuk", "Nfat5", "Pik3cg", "Nfatc1", "Raf1", "Chp1", "Pik3ap1", "Akt1", "Grb2", "Rela", "Sos2", "Rac3", "Pik3cb", "Pik3cd")	IM 4 hr
KEGG_CYTOKINE_CYTOKINE_RECEPTOR_INTERACTION	6.57E-05	0.003729356	0.538434096	0.475964152	1.991604894	77	c("Ccl12", "Ccl5", "Ccl4", "Ccl3", "Ifnb1", "Ccl7", "Cxcl3", "Il10ra", "Il4ra", "Pf4", "Cxcl2", "Cxcl1")	IM 4 hr
KEGG_CYTOSOLIC_DNA_SENSING_PATHWAY	0.001645298	0.028722777	0.455059867	0.589831855	1.886768949	24	c("Ccl5", "Ccl4", "Ifnb1", "Il1b", "Ddx58")	IM 4 hr
KEGG_LEISHMANIA_INFECTION	0.000143091	0.006232158	0.518848078	-0.532097994	-1.997519987	46	c("Jun", "Fos", "Tlr2", "C3", "Cyba", "Ncf2", "Fcgr2b", "H2-DMb1", "Jak1", "Nfkbia", "Tgfb1", "Ncf4", "Ncf1", "Tab2", "H2-DMb2", "H2-DMa", "Tnf", "Itgb2")	IM 4 hr
KEGG_LEUKOCYTE_TRANSENDOTHELIAL_MIGRATION	0.001548415	0.027773578	0.455059867	-0.464421696	-1.800196038	54	c("Cybb", "Rock2", "Rap1a", "Pik3r1", "Cyba", "Ncf2", "Ctnna1", "Mmp9", "Msn", "Rac1", "Ncf4", "Icam1", "Ncf1", "Pik3cg", "Ctnnb1", "Gnai2", "Ezr", "Rhoh", "Actg1", "Vasp", "Itgb2", "Ptk2b")	IM 4 hr
KEGG_NOD_LIKE_RECEPTOR_SIGNALING_PATHWAY	0.000132914	0.006035907	0.518848078	0.56908201	2.097187811	39	c("Ccl12", "Ccl5", "Ccl7", "Casp4", "Cxcl3", "Cxcl2", "Cxcl1", "Il1b", "Tnfaip3")	IM 4 hr
REACTOME_ACTIVATED_TAK1_MEDIATES_P38_MAPK_ACTIVATION	0.000467113	0.012901407	0.498493109	-0.712177169	-1.977717135	15	c("Uba52", "Mapkapk2", "Mapkapk3", "Ubb", "Ube2n", "Tab2", "Map2k3", "Ubc")	IM 4 hr
REACTOME_CELLULAR_RESPONSE_TO_CHEMICAL_STRESS	1.27E-05	0.001131048	0.593325476	-0.436117567	-1.951659641	119	c("mt-Co3", "mt-Co1", "Hmox1", "Cybb", "Uba52", "mt-Co2", "Cyba", "Ncf2", "Nlrp3", "Nfe2l2", "Gpx1", "Psma3", "Mafk", "Psmc6", "P4hb", "Psmc4", "Psmb3", "Txn1", "Ncor1", "Tbl1x", "Cul1", "Stat3", "Psma4", "Ubb", "Ncf4", "Psmc3", "Csnk2b", "Ncf1")	IM 4 hr
REACTOME_CHEMOKINE_RECEPTORS_BIND_CHEMOKINES	0.000597557	0.014839843	0.477270815	0.678725187	2.08693833	20	c("Ccl5", "Ccl4", "Ccl3", "Ccl7", "Cxcl3", "Pf4", "Cxcl2", "Cxcl1")	IM 4 hr
REACTOME_CLEC7A_DECTIN_1_SIGNALING	0.0031899	0.043474579	0.431707696	-0.390629856	-1.62584864	82	c("Ccl17", "Syk", "Uba52", "Psma3", "Malt1", "Psmc6", "Psmc4", "Psmb3", "Nfkbia", "Chuk", "Cul1", "Psma4", "Ubb", "Psmc3", "Ube2n", "Tab2", "Nfkb2", "Ccl22", "Nfatc1", "Psmb1", "Psmc2", "Src", "Psmd3", "Psmd8", "Psma6", "Ubc", "Rela", "Psma1")	IM 4 hr
REACTOME_CYTOPROTECTION_BY_HMOX1	0.00091856	0.019487935	0.477270815	-0.398246628	-1.725636139	96	c("mt-Co3", "mt-Co1", "Hmox1", "Uba52", "mt-Co2", "Nlrp3", "Nfe2l2", "Psma3", "Mafk", "Psmc6", "Psmc4", "Psmb3", "Ncor1", "Tbl1x", "Cul1", "Stat3", "Psma4", "Ubb", "Psmc3", "Csnk2b")	IM 4 hr
REACTOME_DECTIN_1_MEDIATED_NONCANONICAL_NF_KB_SIGNALING	0.003817723	0.048633117	0.431707696	-0.431928778	-1.677625304	55	c("Ccl17", "Uba52", "Psma3", "Psmc6", "Psmc4", "Psmb3", "Chuk", "Cul1", "Psma4", "Ubb", "Psmc3", "Nfkb2", "Ccl22", "Psmb1", "Psmc2", "Psmd3", "Psmd8", "Psma6", "Ubc", "Rela", "Psma1")	IM 4 hr
REACTOME_DETOXIFICATION_OF_REACTIVE_OXYGEN_SPECIES	0.002958885	0.042167488	0.431707696	-0.58047146	-1.858700794	24	c("Cybb", "Cyba", "Ncf2", "Gpx1", "P4hb", "Txn1", "Ncf4", "Ncf1")	IM 4 hr
REACTOME_DISEASES_OF_SIGNAL_TRANSDUCTION_BY_GROWTH_FACTOR_RECEPTORS_AND_SECOND_MESSENGERS	0.000404662	0.011996888	0.498493109	-0.32919105	-1.589845629	216	c("Pim1", "Bcl2l11", "Irs2", "Rap1a", "Uba52", "Pik3r1", "Iqgap1", "Polr2a", "Psma3", "Ctbp2", "Csnk1a1", "Psmc6", "Cux1", "Smad4", "Polr2i", "Qk", "Psmc4", "Lrrfip1", "Psmb3", "Ppp1cb", "Ppp2r5c", "Rac1", "Ppp2ca", "Ncor1", "Tgfb1", "Spred1", "Tbl1x", "Chuk", "Cul1", "Stat3", "Psma4", "Ubb", "Psmc3", "Map3k11", "Zmym2", "Cdkn1b", "Ctnnb1", "Golga4", "Aph1a", "Actg1", "Stat5b", "Apc", "Raf1", "Ptpn12", "Rictor", "Psmb1", "Fxr1", "Tgfbr1", "Pik3ap1", "Psmc2", "Akt1", "Src", "Psmd3", "Grb2", "Psmd8", "Pebp1", "Psma6", "Ubc", "Psma1", "Lrp6", "Cdkn1a", "Lmna", "Rbx1", "Phb", "Foxo3", "Jag1", "Ppp2r5a", "Psmd11", "Myo18a", "Mprip", "Pik3cb", "Psmd13", "Fgfr1op2", "Polr2j", "Pik3cd", "Foxo1")	IM 4 hr
REACTOME_HEMOSTASIS	0.000880891	0.018960424	0.477270815	-0.320269167	-1.554618984	221	c("Rhob", "Ywhaz", "Psap", "Syk", "Maff", "Plek", "Itgax", "Ecm1", "Atp2b1", "Rap1a", "Pik3r1", "Serpine1", "Irf2", "Anxa2", "Pde2a", "Mafk", "S100a10", "Dock10", "Gng10", "Jmjd1c", "Aamp", "App", "Ppp2r5c", "Rac1", "Ppp2ca", "Tgfb1", "Gng5", "Daglb", "Dgkd", "Gnaq", "Itga6", "Dgkz", "Plaur", "Aldoa", "Slc7a11", "Dok2", "Lgals3bp", "Pik3cg", "Jaml", "Kif5b", "Gnai2", "Fermt3", "Glg1", "Dock4", "Raf1", "Plau", "Cd36", "Mafg", "Selplg", "Anxa5", "Itga5", "Itgb2", "Slc8a1", "Akt1", "Cd47", "Qsox1", "Src", "Dock8", "Grb2", "Cd48")	IM 4 hr
REACTOME_INNATE_IMMUNE_SYSTEM	0.00096986	0.020179554	0.477270815	-0.262994839	-1.408516176	535	c("Ccl17", "S100a9", "Cfp", "Psap", "Syk", "Jun", "Hmox1", "Adgre5", "Fos", "Itgax", "Cybb", "Tlr2", "Ccr2", "Ctsd", "Rap1a", "Uba52", "C3", "Pik3r1", "Lgals3", "Iqgap1", "Cyba", "Ncf2", "Nlrp3", "Eef2", "Anxa2", "Peli1", "Psma3", "Arpc1b", "Kpnb1", "Pirb", "Malt1", "Psmc6", "Ddost", "Clec4n", "Ctss", "Arpc3", "Birc3", "Pkm", "Wipf1", "Mmp9", "Clec4e", "Psmc4", "Mapkapk2", "Dync1h1", "Lrrfip1", "Psmb3", "Aamp", "Tank", "App", "Sdcbp", "Txn1", "H2-D1", "Atp6v0a1", "Hspa1a", "Tomm70a", "Mapkapk3", "Commd3", "Ctsz", "Rac1", "Ppp2ca", "Nfkbia", "Dnajc3", "Ostf1", "Chuk", "Cul1", "Cd33", "Ctsh", "Bst1", "Eea1", "Atp6v1b2", "Psma4", "Ubb", "Ncf4", "Ndufc2", "Psmc3", "Myo5a", "Ube2n", "Atp11b", "Csnk2b", "Stat6", "Plaur", "Ctsc", "Ncf1", "Aldoa", "Rnaset2a", "S100a11", "Alpk1", "Ctnnb1", "Hexb", "Dynll1", "Tab2", "Cd180", "Ist1", "Cct8", "Nfkb2", "Neu1", "Mvp", "Wasf2", "Atp6v1f", "Ccl22", "Polr1d", "Actg1", "Nfatc1", "Raf1", "Rab18", "Plau", "Dhx9", "Psmb1", "Cd36", "Rab5c", "Map2k3", "B4galt1", "Lrmp", "Psmc2", "Itgb2", "Dbnl", "Hgsnat", "Cd47", "Qsox1", "Trappc1", "Src", "Psmd3", "Copb1", "Tnfrsf1b", "Dpp7", "Diaph1", "Grb2", "Huwe1", "Dhx36", "Gdi2", "Psmd8", "Psma6", "Lyz2", "Ubc", "Rela", "Psma1", "Gsn", "Fcna", "Lat2", "Ctsl", "Cd44", "Actr3", "Grn", "Dock2", "S100a1", "Tyrobp", "Atox1", "Atp6v0e")	IM 4 hr
REACTOME_INTERFERON_ALPHA_BETA_SIGNALING	0.000119282	0.005861235	0.538434096	0.571687915	2.106791123	39	c("Isg15", "Rsad2", "Ifitm3", "Ifit2", "Ifnb1", "Ifitm2", "Oasl1", "Irf8", "Socs3", "H2-Q7", "Psmb8")	IM 4 hr
REACTOME_INTERFERON_SIGNALING	0.000342963	0.01126723	0.498493109	0.415098267	1.826977456	103	c("Isg15", "Rsad2", "Ifitm3", "Ifit2", "Ifnb1", "Ifitm2", "Oasl1", "Eif4e2", "Ranbp2", "Vcam1", "Irf8", "Socs3", "Eif2ak2", "H2-Q7", "Psmb8", "Ube2l6", "Ddx58")	IM 4 hr
REACTOME_INTERLEUKIN_10_SIGNALING	0.002853513	0.041615961	0.431707696	0.577980965	1.961515296	29	c("Ccl5", "Ccl4", "Ccl3", "Cxcl3", "Il10ra", "Cxcl2", "Cxcl1", "Cd86", "Il1b")	IM 4 hr
REACTOME_INTERLEUKIN_2_FAMILY_SIGNALING	0.000916812	0.019487935	0.477270815	-0.634175527	-1.956244499	21	c("Syk", "Pik3r1", "Jak1", "Stat3", "Stat5b", "Csf2rb2", "Ptk2b", "Grb2", "Sos2", "Pik3cb", "Pik3cd")	IM 4 hr
REACTOME_INTERLEUKIN_3_INTERLEUKIN_5_AND_GM_CSF_SIGNALING	0.002078063	0.033854682	0.431707696	-0.549070174	-1.848314557	30	c("Ywhaz", "Syk", "Uba52", "Pik3r1", "Blnk", "Jak1", "Ubb", "Stat5b", "Csf2rb2", "Grb2", "Ubc")	IM 4 hr
REACTOME_INTERLEUKIN_4_AND_INTERLEUKIN_13_SIGNALING	0.003130729	0.043234542	0.431707696	-0.441919242	-1.731089816	59	c("Vim", "Pim1", "Hmox1", "Fos", "Itgax", "Pik3r1", "Junb", "Mmp9", "Jak1", "Tgfb1", "Stat3", "Il6ra", "Icam1", "Stat6", "Ccl22", "Irf4", "Cd36", "Tnf", "Itgb2", "Akt1", "Anxa1", "Tnfrsf1b", "Osm", "Cdkn1a", "Mcl1", "Foxo3")	IM 4 hr
REACTOME_NGF_STIMULATED_TRANSCRIPTION	3.26E-05	0.002118051	0.557332239	-0.71898605	-2.204547299	20	c("Sgk1", "Fosb", "Trib1", "Egr1", "Fos", "Junb", "Id2")	IM 4 hr
REACTOME_NUCLEAR_EVENTS_KINASE_AND_TRANSCRIPTION_FACTOR_ACTIVATION	0.000355606	0.011441719	0.498493109	-0.600173019	-2.02034017	30	c("Sgk1", "Fosb", "Trib1", "Egr1", "Fos", "Junb", "Id2", "Mapkapk2", "Ppp2ca")	IM 4 hr
REACTOME_RHO_GTPASES_ACTIVATE_NADPH_OXIDASES	0.001274439	0.023675742	0.455059867	-0.680557983	-1.889910607	15	c("S100a9", "Cybb", "Cyba", "Ncf2", "Rac1", "Ncf4", "Ncf1")	IM 4 hr
REACTOME_RHO_GTPASE_EFFECTORS	0.000236051	0.008484178	0.518848078	-0.385382917	-1.738748604	125	c("Rhob", "S100a9", "Ywhaz", "Cybb", "Rock2", "Iqgap1", "Cyba", "Ncf2", "Arpc1b", "Ndel1", "Arpc3", "Ctnna1", "Wipf1", "Dync1h1", "Ppp1cb", "Myl6", "Ppp2r5c", "Rac1", "Ppp2ca", "Ncf4", "Dync1i2", "Ncf1", "Pkn2", "Cdkn1b", "Ctnnb1", "Dynll1", "Kif5b", "Ywhae", "Pafah1b1", "Ywhah", "Wasf2", "Actg1")	IM 4 hr
REACTOME_RNA_POLYMERASE_II_TRANSCRIPTION	0.000674131	0.015939113	0.477270815	-0.266820202	-1.425363965	503	c("Klf4", "Sgk1", "mt-Co3", "Ywhaz", "Cebpb", "Jun", "mt-Co1", "Fos", "Bcl2l11", "Btg1", "Uba52", "mt-Co2", "Pip4k2a", "Lgals3", "Snrpb", "Serpine1", "Ccnt2", "Ell2", "Skil", "Pabpn1", "Cdk6", "Polr2a", "Psma3", "Junb", "Psmc6", "Prmt1", "Gls", "Smad4", "Elf2", "Polr2i", "Mdm4", "Kmt2d", "Btg2", "Thoc2", "Psmc4", "Zfp703", "Psmb3", "Hipk1", "Txn1", "Ppp2r5c", "Zfp704", "Srsf2", "Ppp2ca", "Gtf2b", "Ncor1", "Tgfb1", "Tbl1x", "Cul1", "Zfp706", "Ddit3", "Kmt2c", "Rbm8a", "Cited2", "Psma4", "Srsf7", "Ubb", "Rragc", "Psmc3", "Gtf2a2", "Nr4a3", "Rbbp7", "Iws1", "Triap1", "Ago3", "Csnk2b", "Alyref", "Med23", "Spi1", "Ube2s", "Stub1", "Sirt1", "Cdkn1b", "Prelid1", "Ctnnb1", "Cdk9", "Tgif1", "Fkbp5", "Actl6a", "Spp1", "Prdm1", "Ppm1a", "Ywhae", "Ywhah", "Bmp2", "Ndrg1", "Cstf3", "Epc1", "Ehmt2", "Zkscan3", "Rprd2", "Rictor", "Ccnh", "Gps2", "Psmb1", "Papola", "Itga5", "Hipk2", "Cnot6l", "Psmc2", "Noc2l", "Akt1", "Gsr", "Rybp", "Plk2", "Srsf3", "Chd4", "Dek", "Src", "Tnrc6c", "Rara", "Psmd3", "Supt6", "Psmd8", "Psma6", "Ubc", "Rela", "Psma1", "Pip4p1", "Ctsl", "Yy1", "Cdkn1a", "Sod2", "Lamtor4")	IM 4 hr
REACTOME_SIGNALING_BY_INTERLEUKINS	0.000714798	0.016283822	0.477270815	-0.313600404	-1.557562111	249	c("Vim", "Ywhaz", "Pim1", "Syk", "Jun", "Hmox1", "Hnrnpa2b1", "Fos", "Itgax", "Il1rn", "Sqstm1", "Irs2", "Ccr2", "Uba52", "Pik3r1", "Pitpna", "Anxa2", "Peli1", "Psma3", "Junb", "Blnk", "Psmc6", "P4hb", "Mmp9", "Bola2", "Psmc4", "Mapkapk2", "Psmb3", "App", "Jak1", "Msn", "Mapkapk3", "Ppp2ca", "Nfkbia", "Tgfb1", "Chuk", "Cul1", "Stat3", "Psma4", "Ubb", "Il6ra", "Icam1", "Psmc3", "Ube2n", "Il18r1", "Rala", "Stat6", "Ccr5", "Tab2", "Nfkb2", "Ccl22", "Stat5b", "Irf4", "Ptpn12", "Psmb1", "Cd36", "Il10rb", "Map2k3", "Csf2rb2", "Tnf", "Ccr1", "Psmc2", "Itgb2", "Ptk2b", "Akt1", "Anxa1", "Psmd3", "Tnfrsf1b", "Grb2", "Psmd8", "Psma6", "Ubc", "Rela", "Psma1", "Osm", "Cdkn1a", "Sod2")	IM 4 hr
REACTOME_SIGNALING_BY_NTRKS	0.000274758	0.009528002	0.498493109	-0.470481888	-1.872415664	67	c("Sgk1", "Fosb", "Trib1", "Egr1", "Fos", "Furin", "Irs2", "Rap1a", "Pik3r1", "Junb", "Id2", "Mapkapk2", "Mapkapk3", "Rac1", "Ppp2ca", "Stat3")	IM 4 hr
REACTOME_SIGNALING_BY_RECEPTOR_TYROSINE_KINASES	1.32E-05	0.001147797	0.593325476	-0.364603528	-1.773316236	226	c("Sgk1", "Fosb", "Trib1", "Egr1", "Fos", "Cybb", "Furin", "Irs2", "Rock2", "Axl", "Rap1a", "Uba52", "Hnrnpa1", "Pik3r1", "Cyba", "Ncf2", "Hnrnph1", "Polr2a", "Junb", "Usp8", "Ctnna1", "Polr2i", "Mmp9", "Id2", "Mapkapk2", "Aamp", "Atp6v0a1", "Mapkapk3", "Rac1", "Ppp2ca", "Ncor1", "Spred1", "Stat3", "Atp6v1b2", "Ubb", "Ncf4", "Nrp2", "Rala", "Stat6", "Nrp1", "Epn1", "Ncf1", "Stub1", "Eps15", "Ctnnb1", "Tab2", "Jund", "Spp1", "Hnrnpm", "Aph1a", "Wasf2", "Atp6v1f", "Actg1", "Stat5b")	IM 4 hr
REACTOME_SIGNALING_BY_RHO_GTPASES_MIRO_GTPASES_AND_RHOBTB3	0.003357801	0.04497724	0.431707696	-0.283649292	-1.44261881	299	c("Vim", "Rhob", "S100a9", "Ywhaz", "Cybb", "Rock2", "Arhgap30", "Pik3r1", "Sowahc", "Iqgap1", "Cyba", "Ncf2", "Tagap", "Arpc1b", "Ndel1", "Akap13", "Dst", "Arpc3", "Ctnna1", "Dock10", "Wipf1", "Dync1h1", "Nisch", "Ppp1cb", "Myl6", "Cpd", "Esyt1", "Ppp2r5c", "Rac1", "Ppp2ca", "Phip", "Arhgap17", "Ncf4", "Git2", "Dync1i2", "Map3k11", "Slk", "Tmod3", "Stip1", "Plekhg2", "Ncf1", "Pkn2", "Cdkn1b", "Ctnnb1", "Dynll1", "Kif5b", "Cdc42se2", "Ywhae", "Pafah1b1", "Rhoh", "Ywhah", "Wasf2", "Rbbp6", "Actg1", "Dock4", "Spen", "Arhgef3", "Fnbp1l", "Cct7", "Tor1aip1", "Slc4a7", "Fmnl1", "Ddrgk1", "B9d2", "Src", "Dock8", "Diaph1", "Grb2", "Txnl1", "Actr3", "Atp6ap1", "Arhgap31", "Dock2", "Myl12b", "Mtmr1", "Fgd4", "Jag1", "Ppp2r5a", "Trio", "Kif2a", "Sos2", "Rac3", "Plxnd1", "Arhgef10l", "Rap1gds1", "Flna", "Picalm", "Prkcb", "Tuba1b", "Stx5a", "Senp1", "Sh3bp1", "Arhgap21", "Srgap2", "Tmem59", "Hnrnpc", "Ykt6", "Hint2", "Vav3", "Arhgef2", "Capzb", "Nudc", "Seh1l")	IM 4 hr
REACTOME_SIGNALING_BY_TGFB_FAMILY_MEMBERS	0.000393473	0.011922606	0.498493109	-0.506497735	-1.963370876	53	c("Furin", "Uba52", "Serpine1", "Ccnt2", "Skil", "Junb", "Nedd8", "Smad4", "Ppp1cb", "Ncor1", "Tgfb1", "Ubb", "Stub1", "Cdk9", "Tgif1", "Ppm1a", "Bmp2", "Tgfbr1", "Drap1", "Acvr2a", "Ubc", "Rnf111", "Nedd4l")	IM 4 hr
REACTOME_SIGNALING_BY_TGF_BETA_RECEPTOR_COMPLEX	0.000386257	0.011857911	0.498493109	-0.521812837	-1.977620654	47	c("Furin", "Uba52", "Serpine1", "Ccnt2", "Skil", "Junb", "Nedd8", "Smad4", "Ppp1cb", "Ncor1", "Tgfb1", "Ubb", "Stub1", "Cdk9", "Tgif1", "Ppm1a")	IM 4 hr
REACTOME_TAK1_ACTIVATES_NFKB_BY_PHOSPHORYLATION_AND_ACTIVATION_OF_IKKS_COMPLEX	0.000477052	0.012949488	0.498493109	-0.660589438	-2.025492237	20	c("Uba52", "App", "Nfkbia", "Chuk", "Ubb", "Ube2n", "Tab2", "Nfkb2", "Ubc", "Rela")	IM 4 hr
REACTOME_TOLL_LIKE_RECEPTOR_9_TLR9_CASCADE	0.002533661	0.038953485	0.431707696	-0.463082678	-1.770764651	50	c("Jun", "Fos", "Uba52", "Peli1", "Mapkapk2", "App", "Mapkapk3", "Ppp2ca", "Nfkbia", "Chuk", "Cul1", "Eea1", "Ubb", "Ube2n", "Tab2", "Nfkb2")	IM 4 hr
REACTOME_TOLL_LIKE_RECEPTOR_CASCADES	0.002574822	0.039200102	0.431707696	-0.405552739	-1.687966518	81	c("S100a9", "Jun", "Fos", "Tlr2", "Uba52", "Peli1", "Ctss", "Birc3", "Mapkapk2", "Tank", "App", "Mapkapk3", "Ppp2ca", "Nfkbia", "Chuk", "Cul1", "Eea1", "Ubb", "Ube2n", "Tab2", "Cd180", "Nfkb2")	IM 4 hr
REACTOME_TOLL_LIKE_RECEPTOR_TLR1_TLR2_CASCADE	0.000408079	0.011996888	0.498493109	-0.500497923	-1.930260537	52	c("S100a9", "Jun", "Fos", "Tlr2", "Uba52", "Peli1", "Mapkapk2", "App", "Mapkapk3", "Ppp2ca", "Nfkbia", "Chuk", "Cul1", "Ubb", "Ube2n", "Tab2", "Nfkb2", "Cd36", "Map2k3")	IM 4 hr
REACTOME_TRANSCRIPTIONAL_ACTIVITY_OF_SMAD2_SMAD3_SMAD4_HETEROTRIMER	0.001109914	0.021924308	0.455059867	-0.578590654	-1.944439311	29	c("Uba52", "Serpine1", "Ccnt2", "Skil", "Junb", "Smad4", "Ncor1", "Ubb", "Cdk9", "Tgif1", "Ppm1a")	IM 4 hr
REACTOME_TRANSCRIPTIONAL_REGULATION_BY_TP53	0.00117058	0.022413379	0.455059867	-0.335689225	-1.576174309	181	c("Sgk1", "mt-Co3", "Ywhaz", "Jun", "mt-Co1", "Fos", "Uba52", "mt-Co2", "Pip4k2a", "Ccnt2", "Polr2a", "Prmt1", "Gls", "Polr2i", "Mdm4", "Btg2", "Hipk1", "Txn1", "Ppp2r5c", "Ppp2ca", "Ubb", "Rragc", "Rbbp7", "Triap1", "Ago3", "Csnk2b", "Cdkn1b", "Prelid1", "Cdk9", "Prdm1", "Ywhae", "Ywhah", "Ndrg1", "Ehmt2", "Rictor", "Ccnh", "Hipk2", "Cnot6l", "Noc2l", "Akt1", "Gsr", "Plk2", "Chd4", "Tnrc6c", "Ubc", "Pip4p1", "Cdkn1a", "Lamtor4")	IM 4 hr
GOBP_AMIDE_BIOSYNTHETIC_PROCESS	0.000109108	0.005713271	0.538434096	0.344015652	1.54657364	340	c("Arg1", "Ccl5", "Furin", "Rpl38", "Arg2", "Vim", "Rbm3", "Rpl24", "Rps29", "Mrpl52", "Tnip1", "Slc7a11", "Rps25", "Rpl36", "Gapdh", "Rpl37a", "Rps17", "Rpl35", "Rps27a", "Rps2", "Rpl39", "Rpl36al", "Rplp2", "Rps27", "Eif2ak2", "Rpsa", "Rps21", "Rps6", "Cndp2", "Rps18", "Thbs1", "Pkm", "Rpl12", "App", "Uba52", "Denr", "Rpl32", "Cyfip1", "Ppp1r15b", "Rpl4", "Rpl8", "Calr", "Rps9", "Rpl10", "Rps19", "Sgms1", "Ggta1", "Rps23", "Rpl14", "Rps8", "Rpl13", "Rps28", "Rpl23a", "Rpl22", "Rpl37", "Rps5", "Eif4g2", "Eif5a", "B4galt6", "Rps4x", "Ddx3x", "Sphk1", "Asl", "Rpl31", "Rpl6", "Rps12", "Eef1a1", "Metap1", "Rps15a", "Rpl36a", "Eif3i", "Rps10", "Rpl35a", "Rpl11", "Eif3c", "Rpl19", "Lars2", "Rpl28", "Rpl26", "Rpl10a", "Tnrc6a", "Rpl27", "Rpl9", "Rpl7a", "Sgms2", "Rpl18", "Rpl27a", "Rplp0", "Ybx1", "Rpl21")	IM 24 hr
GOBP_ANTIGEN_PROCESSING_AND_PRESENTATION_OF_ENDOGENOUS_ANTIGEN	0.000507984	0.017028815	0.477270815	-0.756188366	-1.802603983	15	c("H2-D1", "H2-T23", "H2-K1", "B2m", "H2-Q7", "H2-T22", "Tap2", "H2-Q4", "Tap1")	IM 24 hr
GOBP_ANTIGEN_PROCESSING_AND_PRESENTATION_OF_EXOGENOUS_PEPTIDE_ANTIGEN_VIA_MHC_CLASS_I	0.000324922	0.011719942	0.498493109	-0.532498673	-1.758104871	72	c("H2-D1", "H2-T23", "H2-K1", "B2m", "H2-Q7", "Ifi30", "Cyba", "Psmb9", "Psme1", "H2-T22", "Tap2", "Psme2", "Psmd8", "H2-Q4", "Tap1", "Ncf2", "Lnpep", "Psmb8", "Itgb5", "Vamp8")	IM 24 hr
GOBP_ANTIGEN_PROCESSING_AND_PRESENTATION_OF_PEPTIDE_ANTIGEN_VIA_MHC_CLASS_I	0.000820366	0.02362653	0.477270815	-0.509343341	-1.707720252	81	c("H2-D1", "H2-T23", "H2-K1", "B2m", "H2-Q7", "Ifi30", "Cyba", "Psmb9", "Psme1", "H2-T22", "Tap2", "Psme2", "Psmd8", "H2-Q4", "Tap1", "Tapbpl", "Ncf2", "Lnpep", "Psmb8", "Itgb5", "Vamp8")	IM 24 hr
GOBP_ANTIMICROBIAL_HUMORAL_IMMUNE_RESPONSE_MEDIATED_BY_ANTIMICROBIAL_PEPTIDE	3.45E-05	0.002420349	0.557332239	0.835741794	2.156288194	16	c("S100a9", "Cxcl3", "Cxcl2", "Ccl7", "Ccl2", "Cxcl10", "Gapdh", "Rpl39", "Romo1", "Rps19")	IM 24 hr
GOBP_ANTIMICROBIAL_HUMORAL_RESPONSE	0.000143989	0.006602906	0.518848078	0.681532689	2.060078115	31	c("Lcn2", "Slpi", "S100a8", "S100a9", "Cxcl3", "Cxcl2", "Acod1", "Ccl7", "Ccl2", "Cxcl10", "Gapdh", "Rpl39")	IM 24 hr
GOBP_ATP_METABOLIC_PROCESS	0.000355109	0.012626087	0.498493109	0.427829907	1.719367014	150	c("Pfkfb3", "Hspa8", "Eno1", "Gapdh", "Atp5l", "Hif1a", "Hk2", "Pid1", "Cox6c", "Atp5a1", "Hspa1a", "mt-Co2", "Ndufa4", "Pkm", "mt-Nd3", "App", "mt-Nd5", "Atp5k", "mt-Nd1", "Ddit4", "Uqcrb", "Ndufc1", "Atp5b", "Cox7c", "Ranbp2", "Atp5e", "Atp5j2", "mt-Co3", "Pgk1", "Uqcrh", "Cox6b1", "Aldoa", "Ndufb2", "mt-Atp6", "Ndufa12", "Ndufa1", "Pgam1", "Ndufb5", "Ldha", "Zbtb7a", "Uqcrq", "P2rx7", "Atp5d", "Vcp", "mt-Co1", "Hspa1b", "Cox7b", "Ndufc2", "Atp5j", "Nadk", "Uqcr10", "Dnajc15", "Ndufa3", "Ndufb4", "mt-Nd4")	IM 24 hr
GOBP_B_CELL_MEDIATED_IMMUNITY	0.000877231	0.025014111	0.477270815	-0.594692341	-1.731205547	38	c("H2-T23", "C1qb", "C1qa", "Prkcd", "C1qc", "Irf7", "Tnf", "Tnfsf13", "Tgfb1", "Ptpn6", "Ptprc", "C3")	IM 24 hr
GOBP_CELLULAR_HOMEOSTASIS	0.000115923	0.005961763	0.538434096	0.371577842	1.626549016	277	c("Lcn2", "Mt1", "S100a8", "S100a9", "Edn1", "Nos2", "Fth1", "Hmox1", "Fpr2", "Ccl3", "Fbxl5", "Mt2", "Ccl5", "Ccl7", "Cd38", "Prdx5", "Il1a", "Ccl12", "Prdx6", "Fpr1", "Ccl2", "Ccr1", "Cxcl10", "Ccl6", "Hsp90b1", "H2-Eb1", "Nme2", "Ccl9", "Hif1a", "Slc31a2", "Rac2", "Hk2", "Slc31a1", "Sri", "App", "Cd24a", "Selenos", "Slc39a14", "Atp5b", "Calr", "Klf7", "Slc11a2", "Arf1", "Atp1b3", "Atp2a2")	IM 24 hr
GOBP_CELLULAR_ION_HOMEOSTASIS	6.56E-05	0.004018779	0.538434096	0.415139771	1.736253895	190	c("Lcn2", "Mt1", "S100a8", "S100a9", "Edn1", "Fth1", "Hmox1", "Fpr2", "Ccl3", "Fbxl5", "Mt2", "Ccl5", "Ccl7", "Cd38", "Il1a", "Ccl12", "Fpr1", "Ccl2", "Ccr1", "Cxcl10", "Ccl6", "Hsp90b1", "Ccl9", "Hif1a", "Slc31a2", "Slc31a1", "Sri", "App", "Cd24a", "Slc39a14", "Atp5b", "Calr", "Slc11a2", "Arf1", "Atp1b3", "Atp2a2")	IM 24 hr
GOBP_CELLULAR_RESPONSE_TO_BIOTIC_STIMULUS	0.000325554	0.011719942	0.498493109	0.463700825	1.81050507	115	c("Nos2", "Cxcl3", "Arg1", "Ccl3", "Cxcl2", "Acod1", "Il1b", "Ccl5", "Cd14", "Il1a", "Fcgr2b", "Vim", "Malt1", "Tnfrsf1b", "Nfkbia", "Ccl2", "Cxcl10", "Pycard", "Csf3", "Sash1", "Tnfaip3", "Nfkb1", "Selenos", "Pirb", "Ppp1r15b")	IM 24 hr
GOBP_CELLULAR_RESPONSE_TO_LIPID	0.000967254	0.026530386	0.477270815	0.373828285	1.578615367	200	c("Edn1", "Nos2", "Cxcl3", "Arg1", "Ccl3", "Dab2", "Cxcl2", "Acod1", "Il1b", "Ccl5", "Cd14", "Il1a", "Vim", "Malt1", "Tnfrsf1b", "Nfkbia", "Ccl2", "Cxcl10", "Pycard", "Csf3", "Nme2", "Sash1", "Tnfaip3", "Pid1", "mt-Nd3", "Nfkb1", "Selenos", "Ddit4", "Pirb", "Foxp1", "Calr")	IM 24 hr
GOBP_CELLULAR_RESPONSE_TO_MOLECULE_OF_BACTERIAL_ORIGIN	0.000301842	0.011438238	0.498493109	0.480505859	1.852041969	104	c("Nos2", "Cxcl3", "Arg1", "Ccl3", "Cxcl2", "Acod1", "Il1b", "Ccl5", "Cd14", "Il1a", "Fcgr2b", "Vim", "Malt1", "Tnfrsf1b", "Nfkbia", "Ccl2", "Cxcl10", "Pycard", "Csf3", "Sash1", "Tnfaip3", "Nfkb1", "Selenos", "Pirb")	IM 24 hr
GOBP_CELLULAR_TRANSITION_METAL_ION_HOMEOSTASIS	5.47E-06	0.00052466	0.610526878	0.701090239	2.23325823	42	c("Lcn2", "Mt1", "S100a8", "S100a9", "Fth1", "Hmox1", "Fbxl5", "Mt2", "Hif1a", "Slc31a2", "Slc31a1", "Sri", "App", "Slc39a14", "Slc11a2", "Arf1")	IM 24 hr
GOBP_CELL_ACTIVATION	0.000148885	0.006602906	0.518848078	0.290685667	1.371022916	624	c("Lcn2", "Slpi", "Mt1", "S100a8", "Sdc4", "Hp", "S100a9", "Ctsl", "Edn1", "Timp1", "Fth1", "Cxcl3", "Hmox1", "Arg1", "Fpr2", "Itgam", "Ccl3", "Cxcl2", "Mt2", "Il1b", "Ccl5", "Cd14", "Cd38", "Arg2", "Mmp14", "Il1a", "Fcgr2b", "Malt1", "Tarm1", "Prdx6", "Fpr1", "Gpr84", "Fn1", "Tnfrsf1b", "Ccl2", "S100a11", "Adam8", "Slc7a11", "Clec4d", "Hspa8", "Plek", "Cxcl10", "Rsad2", "Surf4", "Samsn1", "Pycard", "H2-Eb1", "Fcgr3", "Nme2", "Gmfg", "Mmp8", "Tnfaip3", "Mcemp1", "Pdpn", "Rac2", "Rps6", "Hspa1a", "Anxa2", "Thbs1", "Pkm", "Peli1", "App", "Cd24a", "Ppia", "Flna", "Lcp2", "Nfkb1", "Rbpj", "Cd300lf", "Adora2a", "Jaml", "Cyfip1", "Cd44")	IM 24 hr
GOBP_CELL_CHEMOTAXIS	0.001088328	0.028237711	0.455059867	0.437145061	1.704026503	116	c("S100a8", "S100a9", "Edn1", "Cxcl3", "Fpr2", "Ccl3", "Cxcl2", "Ccl5", "Ccl7", "Ccl12", "Ccl4", "Ccl2", "Adam8", "Ccr1", "Cxcl10", "Ccl6", "Ccl9", "Rac2", "Wnk1", "Thbs1", "Ppia", "Jaml", "Pla2g7", "Ppib", "Calr", "Rps19", "Met", "Il12a", "Cd74")	IM 24 hr
GOBP_CELL_MIGRATION	0.000151317	0.006602906	0.518848078	0.316494232	1.454209365	449	c("Sod2", "S100a8", "Sdc4", "S100a9", "Edn1", "Timp1", "Cxcl3", "Hmox1", "Fpr2", "Itgam", "Ccl3", "Dab2", "Cxcl2", "Il1b", "Ccl5", "Ccl7", "Mmp14", "Ccl12", "Ccl4", "Ifitm1", "F10", "Eps8", "Fn1", "Ccl2", "S100a11", "Adam8", "Slc7a11", "Ccr1", "Cxcl10", "Ccl6", "Pycard", "Sash1", "Tnfaip3", "Ccl9", "Trem1", "Pdpn", "Hif1a", "Rac2", "Nus1", "Map4k4", "Dok2", "Glul", "Wnk1", "Atp5a1", "Thbs1", "App", "Cd24a", "Ppia", "Flna", "Jaml", "Pla2g7", "Cd44", "Ddit4", "Rapgef2", "Dock10", "Atp5b", "Ppib", "Rnd3", "Foxp1", "Cul3", "Calr", "Sdc1", "Rps19", "Met", "Jag1", "Il12a", "Cd74", "Atp1b3", "Nisch", "Lmna", "Sos1", "Lmo4", "Lcp1")	IM 24 hr
GOBP_CELL_POPULATION_PROLIFERATION	0.0007323	0.022677686	0.477270815	0.282449453	1.317119253	528	c("Sod2", "Sdc4", "Edn1", "Timp1", "Nos2", "Fth1", "Cxcl3", "Hmox1", "Arg1", "Ccl3", "Cxcl2", "Il1b", "Ccl5", "Ptges", "Cd38", "Marcksl1", "Arg2", "Mmp14", "Il1a", "Fcgr2b", "Malt1", "Ccl12", "Ifitm1", "Fn1", "Tnfrsf1b", "Nfkbia", "Ccl2", "S100a11", "Slc7a11", "Cxcl10", "Ccl6", "Cd164", "Pycard", "Csf3", "H2-Eb1", "Nme2", "S100a6", "Hilpda", "Tnfaip3", "Ccl9", "Pdpn", "Hif1a", "Rac2", "Tbrg1", "Eif2ak2", "Pid1", "Glul", "Rps6", "Atp5a1", "Hspa1a", "Thbs1", "Peli1", "App", "Cd24a", "Flna", "Rbpj", "Romo1", "Adora2a", "Jaml", "Hcls1", "Pirb", "Rapgef2", "Ube2a", "BC004004", "Cd33", "Foxp1", "Cul3", "Calr", "Rps9", "Jag1", "Il12a", "Cd74", "Lmna", "Map2k1")	IM 24 hr
GOBP_CHEMICAL_HOMEOSTASIS	0.000184403	0.00758687	0.518848078	0.349418808	1.560478953	321	c("Lcn2", "Sod2", "Mt1", "S100a8", "S100a9", "Edn1", "Fth1", "Hmox1", "Fpr2", "Ccl3", "Fbxl5", "Mt2", "Ccl5", "Ehd1", "Ccl7", "Cd38", "Il1a", "Ccl12", "Fpr1", "Ccl2", "Slc7a11", "Ccr1", "Cxcl10", "Ccl6", "Hsp90b1", "H2-Eb1", "Nme2", "Ccl9", "Hif1a", "Slc31a2", "Nus1", "Hk2", "Wnk1", "Slc31a1", "Snx10", "Rps6", "Sri", "App", "Cd24a", "Adora2a", "Slc39a14", "Atp5b", "Apoc2", "Calr", "Klf7", "Slc11a2", "Met", "Arf1", "Atp1b3", "Atp2a2", "Bola2", "Dmxl2", "Ddx3x", "Rab11a", "Xbp1", "Ext1", "Prnp", "C3ar1", "Diaph1", "Cmklr1", "P2rx7")	IM 24 hr
GOBP_COTRANSLATIONAL_PROTEIN_TARGETING_TO_MEMBRANE	5.62E-17	8.10E-14	1.057463573	0.75804816	2.820741448	92	c("Rpl38", "Rpl24", "Rps29", "Rps25", "Rpl36", "Sec61b", "Rpl37a", "Rps17", "Rpl35", "Rps27a", "Rps2", "Rpl39", "Rplp2", "Rps27", "Rpsa", "Rps21", "Rps6", "Rps18", "Rpl12", "Uba52", "Rpl32", "Rpl4", "Rpl8", "Rps9", "Rpl10", "Rps19", "Srp72", "Rps23", "Rpl14", "Rps8", "Rpl13", "Rps28", "Rpl23a", "Ssr2", "Rpl22", "Rpl37", "Rps5", "Rps4x", "Rpl31", "Rpl6", "Rps12", "Sec62", "Rps15a", "Rpl36a", "Rps10", "Rpl35a", "Rpl11", "Rpl19", "Rpl28", "Rpl26", "Rpl10a", "Rpl27", "Rpl9", "Sec63", "Rpl7a", "Rpl18", "Rpl27a", "Rplp0", "Rpl21", "Rps14", "Sec61a1", "Rpl13a", "Srp9", "Rpl30", "Rps16", "Srp19", "Rpl7", "Rpl23", "Rps3", "Ssr3", "Rps15", "Ssr1", "Rps26", "Rps3a1", "Tram1", "Rps7", "Rpl29", "Rps13")	IM 24 hr
GOBP_CYTOKINE_MEDIATED_SIGNALING_PATHWAY	7.39E-05	0.004346256	0.538434096	0.336860152	1.535718821	381	c("Lcn2", "Sod2", "Edn1", "Timp1", "Nos2", "Cxcl3", "Hmox1", "Arg1", "Itgam", "Ccl3", "Cxcl2", "Mt2", "Il1b", "Ccl5", "Ifitm2", "Il1rn", "Ccl7", "Socs3", "F13a1", "Il1a", "Vim", "Ccl12", "Ccl4", "Ifitm1", "Fpr1", "Fn1", "Tnfrsf1b", "Nfkbia", "Ccl2", "Hspa8", "Ccr1", "Cxcl10", "P4hb", "Ccl6", "Rsad2", "Hsp90b1", "Pycard", "Csf3", "H2-Eb1", "Rps27a", "Tnfaip3", "Ccl9", "Hif1a", "Traf1", "Hnrnpa2b1", "Wnk1", "Hspa1a", "Anxa2", "Peli1", "Cd24a", "Uba52", "Ppia", "Nfkb1", "Psma6", "Cd300lf", "Tax1bp1", "Cd44", "Pirb", "Cfl1", "Irak3", "Il1r2", "Sdc1", "Il12a", "Arf1", "Cd74", "Psmb4", "Sos1", "Lcp1", "H2-Aa", "Ikbke", "Syk")	IM 24 hr
GOBP_CYTOPLASMIC_TRANSLATION	0.000278509	0.010916221	0.498493109	0.529573859	1.872561303	67	c("Rpl38", "Rpl24", "Rps29", "Rpl36", "Rpl39", "Rplp2", "Rpsa", "Rps21", "Pkm", "Denr", "Rpl32", "Rpl8", "Rps23", "Rps28", "Rpl22", "Rpl31", "Rpl6", "Rpl36a", "Eif3i", "Rpl35a", "Rpl11", "Eif3c", "Rpl19", "Rpl26", "Rpl10a", "Rpl9", "Rpl18", "Rplp0", "Fmr1", "Rpl13a", "Rpl30")	IM 24 hr
GOBP_DEFENSE_RESPONSE	6.87E-05	0.004124894	0.538434096	0.299013003	1.412461297	619	c("Lcn2", "Slpi", "S100a8", "Hp", "S100a9", "Edn1", "Timp1", "Nos2", "Cxcl3", "Hmox1", "Arg1", "Fpr2", "Itgam", "Ccl3", "Cxcl2", "Acod1", "Mt2", "Il1b", "Ccl5", "Cd14", "Ifitm2", "Ptges", "Il1rn", "Ccl7", "Prdx5", "Socs3", "Arg2", "Il1a", "Fcgr2b", "Clec4e", "Vim", "Malt1", "Ccl12", "Ccl4", "Tarm1", "Ifitm1", "Fpr1", "Fn1", "Tnfrsf1b", "Nfkbia", "Ccl2", "Tnip1", "Adam8", "Clec4d", "Ccr1", "Cxcl10", "Ccl6", "Rsad2", "Slc15a3", "Gapdh", "Pycard", "H2-Eb1", "Rpl39", "Mmp8", "Tnfaip3", "Ccl9", "Trem1", "Ltb4r1", "Hif1a", "Adora2b", "Eif2ak2", "Sla", "Thbs1", "App", "Clec2d", "Flna", "Nfkb1", "Psma6", "Rbpj", "Selenos", "Romo1", "Adora2a", "Pla2g7", "Cd44", "Ddit4", "Riok3", "Pirb", "Ifit1", "Irak3", "Il1r2", "Foxp1", "Sdc1", "Rps19", "Sgms1", "Il12a", "Cd74", "Psmb4", "Ankrd17", "Gbp5", "H2-Aa", "Htra1", "Pxk")	IM 24 hr
GOBP_DETECTION_OF_STIMULUS	0.002043063	0.044227262	0.431707696	-0.54710675	-1.683492102	49	c("H2-D1", "Cxcr4", "H2-T23", "Calm1", "Cst3", "H2-Q7", "Ubc", "Ctnnb1", "Pcna", "Arrb2", "Rfc2", "Ube2b", "Calm3", "Nod1", "Piezo1", "H2-Q10", "Olfr56", "Calm2", "Nmt1", "Rtp4", "Rfc3")	IM 24 hr
GOBP_DETOXIFICATION	0.001210948	0.030592382	0.455059867	0.611394793	1.895925473	38	c("Sod2", "Mt1", "Hp", "S100a9", "Mt2", "Ptges", "Prdx5", "Prdx6")	IM 24 hr
GOBP_DIVALENT_INORGANIC_CATION_HOMEOSTASIS	0.00068559	0.021461953	0.477270815	0.436387749	1.719949458	128	c("Mt1", "S100a8", "S100a9", "Edn1", "Fpr2", "Ccl3", "Mt2", "Ccl5", "Ccl7", "Cd38", "Ccl12", "Fpr1", "Ccl2", "Ccr1", "Cxcl10", "Ccl6", "Hsp90b1", "Ccl9", "Snx10", "Sri", "App", "Cd24a", "Slc39a14")	IM 24 hr
GOBP_ESTABLISHMENT_OF_PROTEIN_LOCALIZATION_TO_ENDOPLASMIC_RETICULUM	7.68E-14	3.69E-11	0.954541631	0.713829364	2.680293531	98	c("Sec61g", "Rpl38", "Rpl24", "Rps29", "Rps25", "Rpl36", "Sec61b", "Rpl37a", "Rps17", "Rpl35", "Rps27a", "Rps2", "Rpl39", "Rplp2", "Rps27", "Rpsa", "Rps21", "Rps6", "Rps18", "Rpl12", "Uba52", "Rpl32", "Rpl4", "Rpl8", "Rps9", "Rpl10", "Rps19", "Srp72", "Rps23", "Rpl14", "Rps8", "Rpl13", "Rps28", "Rpl23a", "Rpl22", "Spcs2", "Rpl37", "Rps5", "Rps4x", "Rpl31", "Rpl6", "Rps12", "Sec62", "Rps15a", "Rpl36a", "Rps10", "Rpl35a", "Rpl11", "Rpl19", "Rpl28", "Rpl26", "Rpl10a", "Rpl27", "Rpl9", "Sec63", "Rpl7a", "Rpl18", "Rpl27a", "Rplp0", "Rpl21", "Rps14", "Sec61a1", "Rpl13a", "Srp9", "Rpl30", "Rps16", "Srp19", "Rpl7", "Rpl23", "Rps3", "Ssr3", "Rps15", "Rps26", "Rps3a1", "Tram1", "Rps7", "Rpl29", "Rps13", "Hspa5")	IM 24 hr
GOBP_ESTABLISHMENT_OF_PROTEIN_LOCALIZATION_TO_MEMBRANE	3.27E-07	4.49E-05	0.67496286	0.475673233	1.990613349	191	c("Itgam", "Sec61g", "Rpl38", "Rpl24", "Rps29", "Rps25", "Rpl36", "Sec61b", "Rpl37a", "Rps17", "Rpl35", "Rps27a", "Rps2", "Rpl39", "Rplp2", "Rps27", "Rpsa", "Rps21", "Rps6", "Rps18", "Rpl12", "Cd24a", "Uba52", "Romo1", "Rpl32", "Rpl4", "Rpl8", "Rps9", "Rpl10", "Rps19", "Srp72", "Rps23", "Rpl14", "Rab31", "Rps8", "Rpl13", "Rps28", "Rpl23a", "Ssr2", "Rpl22", "Rpl37", "Rps5", "Rps4x", "Ywhag", "Rab11a", "Rpl31", "Rftn1", "Prnp", "Rpl6", "Rps12", "Sec62", "Rps15a", "Golph3", "Rpl36a", "Rps10", "Rpl35a", "Rpl11", "Rpl19", "Rpl28", "Rpl26", "Rpl10a", "Rpl27", "Rpl9", "Sec63", "Rpl7a", "Rpl18", "Rpl27a", "Rplp0", "Rpl21", "Rilpl2", "Sec16a", "Stom", "Rps14", "Casp8", "Sec61a1", "Rpl13a", "Srp9", "Rpl30", "Rps16", "Srp19", "Rpl7", "Pdcd5", "Naca", "Emc2", "Itgb1bp1", "Rpl23", "Rps3")	IM 24 hr
GOBP_ESTABLISHMENT_OF_PROTEIN_LOCALIZATION_TO_ORGANELLE	0.002167958	0.045909696	0.431707696	0.337690504	1.47646645	266	c("Nos2", "Sec61g", "Rpl38", "Rpl24", "Rps29", "Nfkbia", "Hspa8", "Rps25", "Rpl36", "Sec61b", "Rpl37a", "Rps17", "Rpl35", "Rps27a", "Rps2", "Rpl39", "Tnfaip3", "Rplp2", "Rps27", "Rac2", "Hk2", "Rpsa", "Rps21", "Rps6", "Rps18", "Rpl12", "Uba52", "Flna", "Romo1", "Rpl32", "Hcls1", "Rpl4", "Ranbp2", "Rpl8", "Rps9", "Rpl10", "Rps19", "Srp72", "Rps23", "Rpl14", "Rps8", "Rpl13", "Rps28", "Syk", "Rpl23a", "Rpl22", "Spcs2", "Rpl37", "Rps5", "Ap2b1", "Rps4x", "Ywhag", "Rab11a", "Rpl31", "Rpl6", "Rps12", "Cdkn1a", "Sec62", "Rps15a", "Rpl36a", "Rps10", "Rpl35a", "Rpl11", "Cct3", "Rpl19", "Rpl28", "Rpl26", "Rpl10a", "Dnajc15", "Rpl27", "Rpl9", "Sec63", "Rpl7a", "Rpl18", "Rpl27a", "Rplp0", "Rpl21")	IM 24 hr
GOBP_EXOCYTOSIS	0.000514412	0.017028815	0.477270815	0.308278119	1.420091517	433	c("Lcn2", "Slpi", "S100a8", "Sdc4", "Hp", "S100a9", "Timp1", "Fth1", "Cxcl3", "Hmox1", "Arg1", "Fpr2", "Itgam", "Ccl3", "Cxcl2", "Ccl5", "Cd14", "F13a1", "Fcgr2b", "Ccl12", "Tarm1", "Prdx6", "Fpr1", "Gpr84", "Fn1", "Tnfrsf1b", "Manf", "S100a11", "Adam8", "Clec4d", "Hspa8", "Ccr1", "Plek", "Surf4", "Pycard", "Fcgr3", "Nme2", "Gmfg", "Mmp8", "Mcemp1", "Rac2", "Hspa1a", "Anxa2", "Thbs1", "Pkm", "App", "Ppia", "Flna", "Nfkb1", "Adora2a", "Cyfip1", "Cd44", "Pirb")	IM 24 hr
GOBP_FAT_CELL_DIFFERENTIATION	0.000312335	0.011682149	0.498493109	-0.533777195	-1.762326056	72	c("Rgs2", "Zfp36l2", "Plac8", "Mafb", "Tnf", "Ccnd1", "Tgfb1", "Cebpa", "Ddit3", "Gpx1", "Zfp36", "Nr4a2", "Nr4a1", "Metrnl", "Osbpl8", "Senp2", "Egr2", "Fabp3", "Pim1")	IM 24 hr
GOBP_GENERATION_OF_PRECURSOR_METABOLITES_AND_ENERGY	0.000929878	0.026000486	0.477270815	0.362971508	1.553407332	210	c("Glrx", "Nos2", "AA467197", "Pfkfb3", "Eno1", "Gapdh", "Atp5l", "Hif1a", "Hk2", "Pid1", "Stk40", "Cox6c", "Atp5a1", "mt-Co2", "Ndufa4", "Pkm", "mt-Nd3", "App", "mt-Nd5", "Atp5k", "mt-Nd1", "Selenos", "Ddit4", "Uqcrb", "Ndufc1", "Atp5b", "Cox7c", "Ranbp2", "Atp5e", "Atp5j2", "mt-Co3", "Pgk1", "Uqcrh", "Cox6b1", "Aldoa", "Ndufb2", "mt-Atp6", "Ndufa12", "Ndufa1", "Pgam1", "Ndufb5", "Ldha", "Zbtb7a", "Uqcrq", "P2rx7", "Atp5d", "Vcp", "mt-Co1", "Cox7b", "Ndufc2", "Atp5j", "Gsk3b", "Uqcr10", "Dnajc15", "Ndufa3", "Ndufb4", "mt-Nd4", "Etfb")	IM 24 hr
GOBP_GLYCOSPHINGOLIPID_METABOLIC_PROCESS	0.000769584	0.022783728	0.477270815	-0.696290464	-1.801679792	22	c("Psap", "Prkcd", "Gm2a", "Ctsa", "Hexa", "Gla", "Cerk", "Hexb", "B4galt5", "St3gal5", "St3gal1", "Esyt1", "Neu1", "Sumf1", "Gltp", "Gba", "Bax")	IM 24 hr
GOBP_GRANULOCYTE_CHEMOTAXIS	9.46E-08	1.60E-05	0.704975715	0.706129082	2.379056056	53	c("S100a8", "S100a9", "Edn1", "Cxcl3", "Ccl3", "Cxcl2", "Ccl5", "Ccl7", "Ccl12", "Ccl4", "Ccl2", "Cxcl10", "Ccl6", "Ccl9", "Rac2", "Thbs1", "Ppia", "Jaml", "Ppib", "Cd74", "Syk", "C3ar1", "Cmklr1", "Bst1")	IM 24 hr
GOBP_GRANULOCYTE_MIGRATION	1.59E-06	0.000176417	0.643551836	0.65402212	2.280241618	62	c("S100a8", "S100a9", "Edn1", "Cxcl3", "Ccl3", "Cxcl2", "Ccl5", "Ccl7", "Ccl12", "Ccl4", "Ccl2", "Adam8", "Cxcl10", "Ccl6", "Ccl9", "Rac2", "Thbs1", "Ppia", "Jaml", "Ppib", "Cd74", "Syk", "C3ar1", "Cmklr1", "Bst1")	IM 24 hr
GOBP_HOMEOSTATIC_PROCESS	0.000524557	0.017167329	0.477270815	0.284954359	1.338689259	553	c("Lcn2", "Sod2", "Mt1", "S100a8", "S100a9", "Edn1", "Nos2", "Fth1", "Hmox1", "Fpr2", "Ccl3", "Fbxl5", "Mt2", "Il1b", "Ccl5", "Ehd1", "Ptges", "Ccl7", "Cd38", "Prdx5", "Il1a", "Ccl12", "Prdx6", "Fpr1", "Ccl2", "G0s2", "Adam8", "Slc7a11", "Ccr1", "Cxcl10", "Ccl6", "Hsp90b1", "Rps17", "H2-Eb1", "Nme2", "Tnfaip3", "Ccl9", "Hif1a", "Slc31a2", "Rac2", "Nus1", "Hnrnpa2b1", "Hk2", "Wnk1", "Slc31a1", "Snx10", "Rps6", "Hspa1a", "Sri", "App", "Cd24a", "Rbpj", "Selenos", "Adora2a", "Slc39a14", "Acp5", "Hcls1", "Dock10", "Atp5b", "Apoc2", "Calr", "Klf7", "Rps19", "Slc11a2", "Tle3", "Met", "Arf1", "Cd74", "Atp1b3", "Atp2a2", "Sos1", "Ptbp3", "Tsc22d3", "Aldoa", "Syk", "Bola2", "Smap1", "Dmxl2", "Ddx3x", "Rab11a", "Xbp1", "Ext1", "Prnp", "Tlr4", "C3ar1", "Zbtb7a", "Fas", "Diaph1", "Cmklr1", "P2rx7")	IM 24 hr
GOBP_HUMORAL_IMMUNE_RESPONSE	0.001589757	0.038207695	0.455059867	0.536056575	1.868955919	62	c("Lcn2", "Slpi", "S100a8", "S100a9", "Cxcl3", "Cxcl2", "Acod1", "Il1b", "Ccl7", "Fcgr2b", "Ccl2", "Cxcl10", "Gapdh", "H2-Eb1", "Rpl39", "Pou2f2", "Trem1", "Rbpj", "Romo1")	IM 24 hr
GOBP_INFLAMMATORY_RESPONSE	1.74E-06	0.000185397	0.643551836	0.405073469	1.768967067	272	c("S100a8", "Hp", "S100a9", "Timp1", "Nos2", "Cxcl3", "Hmox1", "Fpr2", "Ccl3", "Cxcl2", "Acod1", "Il1b", "Ccl5", "Cd14", "Ptges", "Il1rn", "Ccl7", "Prdx5", "Socs3", "Il1a", "Fcgr2b", "Ccl12", "Ccl4", "Fpr1", "Fn1", "Tnfrsf1b", "Nfkbia", "Ccl2", "Tnip1", "Adam8", "Ccr1", "Cxcl10", "Ccl6", "Pycard", "H2-Eb1", "Mmp8", "Tnfaip3", "Ccl9", "Trem1", "Ltb4r1", "Hif1a", "Thbs1", "App", "Nfkb1", "Psma6", "Rbpj", "Selenos", "Adora2a", "Pla2g7", "Cd44", "Il1r2", "Foxp1", "Sdc1", "Rps19", "Sgms1", "Psmb4", "Gbp5", "Pxk", "Syk", "Tnfaip6")	IM 24 hr
GOBP_INNATE_IMMUNE_RESPONSE	0.00156548	0.038207695	0.455059867	0.304566506	1.391360442	394	c("Lcn2", "Slpi", "S100a8", "S100a9", "Edn1", "Nos2", "Arg1", "Fpr2", "Itgam", "Ccl3", "Acod1", "Mt2", "Ccl5", "Cd14", "Ifitm2", "Ccl7", "Socs3", "Arg2", "Fcgr2b", "Clec4e", "Vim", "Malt1", "Ccl12", "Ccl4", "Tarm1", "Ifitm1", "Ccl2", "Adam8", "Clec4d", "Ccl6", "Rsad2", "Slc15a3", "Gapdh", "Pycard", "H2-Eb1", "Rpl39", "Tnfaip3", "Ccl9", "Trem1", "Eif2ak2", "Sla", "App", "Clec2d", "Nfkb1", "Psma6")	IM 24 hr
GOBP_ION_HOMEOSTASIS	8.32E-05	0.004605827	0.538434096	0.39627081	1.689212638	218	c("Lcn2", "Mt1", "S100a8", "S100a9", "Edn1", "Fth1", "Hmox1", "Fpr2", "Ccl3", "Fbxl5", "Mt2", "Ccl5", "Ccl7", "Cd38", "Il1a", "Ccl12", "Fpr1", "Ccl2", "Slc7a11", "Ccr1", "Cxcl10", "Ccl6", "Hsp90b1", "Ccl9", "Hif1a", "Slc31a2", "Wnk1", "Slc31a1", "Snx10", "Sri", "App", "Cd24a", "Adora2a", "Slc39a14", "Atp5b", "Calr", "Slc11a2", "Arf1", "Atp1b3", "Atp2a2", "Bola2", "Dmxl2", "Ext1", "Prnp", "C3ar1", "Diaph1", "Cmklr1", "P2rx7")	IM 24 hr
GOBP_LEUKOCYTE_CHEMOTAXIS	9.19E-05	0.004901751	0.538434096	0.513499365	1.91380661	95	c("S100a8", "S100a9", "Edn1", "Cxcl3", "Fpr2", "Ccl3", "Cxcl2", "Ccl5", "Ccl7", "Ccl12", "Ccl4", "Ccl2", "Adam8", "Ccr1", "Cxcl10", "Ccl6", "Ccl9", "Rac2", "Wnk1", "Thbs1", "Ppia", "Jaml", "Pla2g7", "Ppib", "Calr", "Rps19", "Il12a", "Cd74")	IM 24 hr
GOBP_LEUKOCYTE_MIGRATION	5.14E-06	0.000510351	0.610526878	0.466225831	1.910712664	176	c("S100a8", "Sdc4", "S100a9", "Edn1", "Cxcl3", "Hmox1", "Fpr2", "Itgam", "Ccl3", "Cxcl2", "Ccl5", "Ccl7", "Mmp14", "Ccl12", "Ccl4", "Eps8", "Fn1", "Ccl2", "Adam8", "Slc7a11", "Ccr1", "Cxcl10", "Ccl6", "Pycard", "Ccl9", "Trem1", "Rac2", "Dok2", "Wnk1", "Thbs1", "App", "Ppia", "Jaml", "Pla2g7", "Cd44", "Ppib", "Calr", "Sdc1", "Rps19", "Il12a", "Cd74", "Atp1b3", "Sos1")	IM 24 hr
GOBP_LIPOSACCHARIDE_METABOLIC_PROCESS	0.001004625	0.027295468	0.455059867	-0.615960191	-1.733934323	33	c("Psap", "Prkcd", "Gm2a", "Ctsa", "Hexa", "Gla", "Pgap2", "Cerk", "Hexb", "Fuca1", "B4galt5", "St3gal5", "St3gal1", "Esyt1", "Neu1", "Sumf1", "Gltp", "Gba", "Bax")	IM 24 hr
GOBP_LOCOMOTION	4.79E-05	0.003064269	0.557332239	0.314538129	1.468471935	526	c("Sod2", "S100a8", "Sdc4", "S100a9", "Edn1", "Timp1", "Cxcl3", "Hmox1", "Fpr2", "Itgam", "Ccl3", "Dab2", "Cxcl2", "Il1b", "Ccl5", "Ccl7", "Mmp14", "Ccl12", "Ccl4", "Pltp", "Ifitm1", "F10", "Fpr1", "Eps8", "Rpl24", "Fn1", "Ccl2", "S100a11", "Adam8", "Slc7a11", "Ccr1", "Cxcl10", "Ccl6", "Pycard", "Sash1", "Tnfaip3", "Ccl9", "Trem1", "Pdpn", "Hif1a", "Ezr", "Rac2", "Nus1", "Map4k4", "Dok2", "Glul", "Wnk1", "Atp5a1", "Thbs1", "App", "Cd24a", "Ppia", "Flna", "Emb", "Adora2a", "Jaml", "Pla2g7", "Cyfip1", "Cd44", "Ddit4", "Rapgef2", "Dock10", "Atp5b", "Ppib", "Rnd3", "Cfl1", "Foxp1", "Cul3", "Calr", "Sdc1", "Klf7", "Rps19", "Nrg4", "Dst", "Met", "Jag1", "Il12a", "Cd74", "Atp1b3", "Nisch", "Lmna", "Map2k1", "Sos1", "Lmo4", "Lcp1", "Syk", "Tnfaip6", "Fmnl2", "Pgam1", "Rab11a", "Sphk1", "Xbp1", "Ext1", "Dstn", "C3ar1", "Nrg1", "Rffl", "Diaph1", "Cmklr1", "Bst1", "Glipr2")	IM 24 hr
GOBP_LYMPHOCYTE_CHEMOTAXIS	0.000514193	0.017028815	0.477270815	0.727098274	2.050725346	23	c("Ccl3", "Ccl5", "Ccl7", "Ccl12", "Ccl4", "Ccl2", "Adam8", "Cxcl10", "Ccl6", "Ccl9", "Wnk1")	IM 24 hr
GOBP_MEMBRANE_LIPID_METABOLIC_PROCESS	0.000127334	0.006371991	0.518848078	-0.576380909	-1.843869051	62	c("Psap", "Prkcd", "Gm2a", "Tnf", "Serinc3", "Ctsa", "Hexa", "Gla", "Acer3", "Samd8", "Pgap2", "Cerk", "Hexb", "Fuca1", "Sgpl1", "Tnfrsf1a", "Naaa", "B4galt5", "St3gal5", "Ppt1", "St3gal1", "Htra2", "Esyt1", "Cln8", "Neu1", "Sumf1", "Gltp", "Gba", "Ppp2r1a", "Bax")	IM 24 hr
GOBP_METAL_ION_HOMEOSTASIS	5.70E-06	0.000529255	0.610526878	0.453310561	1.863437182	177	c("Lcn2", "Mt1", "S100a8", "S100a9", "Edn1", "Fth1", "Hmox1", "Fpr2", "Ccl3", "Fbxl5", "Mt2", "Ccl5", "Ccl7", "Cd38", "Il1a", "Ccl12", "Fpr1", "Ccl2", "Ccr1", "Cxcl10", "Ccl6", "Hsp90b1", "Ccl9", "Hif1a", "Slc31a2", "Slc31a1", "Snx10", "Sri", "App", "Cd24a", "Adora2a", "Slc39a14", "Calr", "Slc11a2", "Arf1", "Atp1b3", "Atp2a2", "Bola2", "Ext1", "Prnp", "C3ar1", "Diaph1", "Cmklr1", "P2rx7")	IM 24 hr
GOBP_MITOCHONDRIAL_ATP_SYNTHESIS_COUPLED_PROTON_TRANSPORT	0.000760253	0.022783728	0.477270815	0.765082098	1.97397989	16	c("Atp5l", "Atp5a1", "Atp5k", "Atp5b", "Atp5e", "Atp5j2", "mt-Atp6", "Atp5d", "Atp5j", "mt-Atp8", "Atp5h", "Atp5g2", "Atp5g3")	IM 24 hr
GOBP_MODULATION_OF_PROCESS_OF_OTHER_ORGANISM	0.000919542	0.025963526	0.477270815	0.545890106	1.89196447	57	c("Slpi", "S100a9", "Nos2", "Arg1", "Ccl3", "Ccl5", "Ccl12", "Ccl4", "Tnip1", "Hspa8", "Eif2ak2", "Anxa2", "Ppib", "Cfl1")	IM 24 hr
GOBP_MYELOID_LEUKOCYTE_ACTIVATION	0.00159502	0.038207695	0.455059867	0.308251033	1.399769785	379	c("Lcn2", "Slpi", "Mt1", "S100a8", "Hp", "S100a9", "Fth1", "Cxcl3", "Hmox1", "Arg1", "Fpr2", "Itgam", "Ccl3", "Cxcl2", "Mt2", "Ccl5", "Cd14", "Fcgr2b", "Tarm1", "Prdx6", "Fpr1", "Gpr84", "Tnfrsf1b", "S100a11", "Adam8", "Clec4d", "Hspa8", "Surf4", "Pycard", "Fcgr3", "Nme2", "Gmfg", "Mmp8", "Mcemp1", "Rac2", "Hspa1a", "Anxa2", "Thbs1", "Pkm", "App", "Ppia", "Lcp2", "Nfkb1", "Rbpj", "Cd300lf", "Cyfip1", "Cd44", "Pirb")	IM 24 hr
GOBP_MYELOID_LEUKOCYTE_MIGRATION	1.48E-05	0.001218603	0.593325476	0.545248001	2.025944753	90	c("S100a8", "S100a9", "Edn1", "Cxcl3", "Fpr2", "Ccl3", "Cxcl2", "Ccl5", "Ccl7", "Mmp14", "Ccl12", "Ccl4", "Ccl2", "Adam8", "Ccr1", "Cxcl10", "Ccl6", "Ccl9", "Rac2", "Thbs1", "Ppia", "Jaml", "Pla2g7", "Ppib", "Rps19", "Cd74")	IM 24 hr
GOBP_NATURAL_KILLER_CELL_ACTIVATION	0.000180834	0.007547867	0.518848078	-0.651531527	-1.818130325	32	c("Axl", "H2-D1", "H2-T23", "Lamp1", "H2-Q7", "Prdx1", "Tyrobp", "Slamf7", "Ptprc", "Coro1a", "Il15", "Il21r", "Sp3", "H2-Q10")	IM 24 hr
GOBP_NATURAL_KILLER_CELL_MEDIATED_IMMUNITY	0.001129297	0.028782081	0.455059867	-0.630445743	-1.729839914	29	c("H2-D1", "H2-T23", "Lamp1", "H2-Q7", "Rnf19b", "Ptpn6", "Slamf7", "Arrb2", "Serpinb9", "Vav1", "Coro1a", "H2-Q10", "Lyst", "Cebpg")	IM 24 hr
GOBP_NEGATIVE_REGULATION_OF_CELL_POPULATION_PROLIFERATION	0.000171518	0.007264307	0.518848078	0.396525507	1.661733136	196	c("Sod2", "Sdc4", "Fth1", "Cxcl3", "Hmox1", "Arg1", "Ccl3", "Cxcl2", "Il1b", "Ptges", "Arg2", "Il1a", "Fcgr2b", "Ccl12", "Ifitm1", "Ccl2", "S100a11", "Ccl6", "Cd164", "H2-Eb1", "Tnfaip3", "Ccl9", "Pdpn", "Tbrg1", "Eif2ak2", "Atp5a1", "Hspa1a", "Thbs1", "Peli1", "App", "Rbpj", "Adora2a", "Pirb", "Rapgef2", "Cd33", "Il12a", "Lmna", "Map2k1")	IM 24 hr
GOBP_NEGATIVE_REGULATION_OF_DEVELOPMENTAL_GROWTH	0.001928996	0.0434024	0.455059867	-0.664649749	-1.697876202	20	c("Rgs2", "Lgmn", "Plac8", "Sema4d", "Spp1", "Spag9")	IM 24 hr
GOBP_NEUTROPHIL_CHEMOTAXIS	2.46E-07	3.54E-05	0.67496286	0.745512344	2.398923043	44	c("S100a8", "S100a9", "Edn1", "Cxcl3", "Ccl3", "Cxcl2", "Ccl5", "Ccl7", "Ccl12", "Ccl4", "Ccl2", "Cxcl10", "Ccl6", "Ccl9", "Rac2", "Ppia", "Jaml", "Ppib", "Cd74", "Syk", "C3ar1", "Bst1")	IM 24 hr
GOBP_NEUTROPHIL_MIGRATION	1.72E-07	2.61E-05	0.690132459	0.72052469	2.402036742	51	c("S100a8", "S100a9", "Edn1", "Cxcl3", "Ccl3", "Cxcl2", "Ccl5", "Ccl7", "Ccl12", "Ccl4", "Ccl2", "Adam8", "Cxcl10", "Ccl6", "Ccl9", "Rac2", "Ppia", "Jaml", "Ppib", "Cd74", "Syk", "C3ar1", "Bst1")	IM 24 hr
GOBP_NUCLEAR_TRANSCRIBED_MRNA_CATABOLIC_PROCESS	4.62E-06	0.000475257	0.610526878	0.50552649	2.006863026	139	c("Rpl38", "Rpl24", "Rps29", "Rps25", "Rpl36", "Rpl37a", "Rps17", "Rpl35", "Rps27a", "Rps2", "Rpl39", "Rplp2", "Rps27", "Rpsa", "Rps21", "Rps6", "Rps18", "Rpl12", "Uba52", "Rpl32", "Rpl4", "Rpl8", "Rps9", "Noct", "Rpl10", "Rps19", "Rps23", "Rpl14", "Rps8", "Rpl13", "Rps28", "Rpl23a", "Rpl22", "Rpl37", "Rps5", "Rps4x", "Rpl31", "Rpl6", "Rps12", "Rps15a", "Rpl36a", "Rps10", "Rpl35a", "Rpl11", "Rpl19", "Rpl28", "Rpl26", "Rpl10a", "Tnrc6a", "Rpl27", "Rpl9", "Rpl7a", "Rpl18", "Rpl27a", "Rplp0", "Rpl21", "Xrn1", "Rps14", "Csde1", "Rpl13a", "Smg9", "Rpl30", "Rps16")	IM 24 hr
GOBP_NUCLEAR_TRANSCRIBED_MRNA_CATABOLIC_PROCESS_NONSENSE_MEDIATED_DECAY	3.86E-12	1.24E-09	0.887074988	0.679403064	2.572131208	100	c("Rpl38", "Rpl24", "Rps29", "Rps25", "Rpl36", "Rpl37a", "Rps17", "Rpl35", "Rps27a", "Rps2", "Rpl39", "Rplp2", "Rps27", "Rpsa", "Rps21", "Rps6", "Rps18", "Rpl12", "Uba52", "Rpl32", "Rpl4", "Rpl8", "Rps9", "Rpl10", "Rps19", "Rps23", "Rpl14", "Rps8", "Rpl13", "Rps28", "Rpl23a", "Rpl22", "Rpl37", "Rps5", "Rps4x", "Rpl31", "Rpl6", "Rps12", "Rps15a", "Rpl36a", "Rps10", "Rpl35a", "Rpl11", "Rpl19", "Rpl28", "Rpl26", "Rpl10a", "Rpl27", "Rpl9", "Rpl7a", "Rpl18", "Rpl27a", "Rplp0", "Rpl21", "Rps14", "Rpl13a", "Smg9", "Rpl30", "Rps16")	IM 24 hr
GOBP_ORGANONITROGEN_COMPOUND_BIOSYNTHETIC_PROCESS	0.000128325	0.006371991	0.518848078	0.305540717	1.440969943	561	c("Sdc4", "Nos2", "Arg1", "Serp1", "Il1b", "Ccl5", "Furin", "Rpl38", "Arg2", "Vim", "Rbm3", "Rpl24", "Rps29", "Vcan", "Mrpl52", "Tnip1", "Upp1", "Slc7a11", "Eno1", "Rps25", "Rpl36", "Gapdh", "Rpl37a", "Rps17", "Rpl35", "Atp5l", "Rps27a", "Nme2", "Rps2", "Rpl39", "Rpl36al", "Rplp2", "Hif1a", "Rps27", "Nus1", "Eif2ak2", "Pid1", "Dad1", "Glul", "Rpsa", "Rps21", "Rps6", "Atp5a1", "mt-Co2", "Cndp2", "Rps18", "Thbs1", "Pkm", "Rpl12", "App", "Uba52", "Nfkb1", "Cltc", "Atp5k", "Denr", "Mocs2", "Rpl32", "Cyfip1", "Ppp1r15b", "Atp5b", "Rpl4", "Dbi", "Rpl8", "Calr", "Sdc1", "Atp5e", "Rps9", "Rpl10", "Rps19", "Slc11a2", "Atp5j2", "Sgms1", "Ggta1", "Rps23", "Tmem258", "Rpl14", "Rps8", "Rpl13", "Rps28", "Aldoa", "Rpl23a", "mt-Atp6", "Rpl22", "Rpl37", "Rps5", "Eif4g2", "Eif5a", "B4galt6", "Rps4x", "Ddx3x", "Sphk1", "Asl", "Ext1", "Rpl31", "Phlda1", "Rpl6", "Rps12", "Eef1a1", "Atp5d", "Vcp", "Metap1", "Rps15a", "Golph3", "Rpl36a", "Eif3i", "Rps10", "Rpl35a", "Rpl11", "Aprt", "Atp5j", "Hprt", "Nadk", "Eif3c", "Vapa", "Rpl19", "Lars2", "Rpl28", "Abcc5", "Rpl26", "Rpl10a", "Tnrc6a", "Rpl27", "Galnt2", "Ost4", "Rpl9", "Irgm2", "Tet2", "Magt1", "Rpl7a", "Sgms2", "Rpl18", "Rpl27a", "Rplp0", "Ybx1", "Rpl21")	IM 24 hr
GOBP_OXIDATIVE_PHOSPHORYLATION	0.000301267	0.011438238	0.498493109	0.492280268	1.837187091	97	c("Atp5l", "Cox6c", "Atp5a1", "mt-Co2", "Ndufa4", "mt-Nd3", "mt-Nd5", "Atp5k", "mt-Nd1", "Uqcrb", "Ndufc1", "Atp5b", "Cox7c", "Atp5e", "Atp5j2", "mt-Co3", "Uqcrh", "Cox6b1", "Ndufb2", "mt-Atp6", "Ndufa12", "Ndufa1", "Ndufb5", "Uqcrq", "Atp5d", "Vcp", "mt-Co1", "Cox7b", "Ndufc2", "Atp5j", "Uqcr10", "Dnajc15", "Ndufa3", "Ndufb4", "mt-Nd4", "Ndufb6", "Ndufb11", "Cox8a", "Ndufa5", "Ndufs3", "Chchd2", "Sdhd", "mt-Atp8", "mt-Nd2", "Ndufb8", "Cox5a")	IM 24 hr
GOBP_PEPTIDE_BIOSYNTHETIC_PROCESS	0.000205083	0.00831887	0.518848078	0.358920698	1.579893187	303	c("Ccl5", "Furin", "Rpl38", "Vim", "Rbm3", "Rpl24", "Rps29", "Mrpl52", "Tnip1", "Slc7a11", "Rps25", "Rpl36", "Gapdh", "Rpl37a", "Rps17", "Rpl35", "Rps27a", "Rps2", "Rpl39", "Rpl36al", "Rplp2", "Rps27", "Eif2ak2", "Rpsa", "Rps21", "Rps6", "Cndp2", "Rps18", "Thbs1", "Pkm", "Rpl12", "App", "Uba52", "Denr", "Rpl32", "Cyfip1", "Ppp1r15b", "Rpl4", "Rpl8", "Calr", "Rps9", "Rpl10", "Rps19", "Ggta1", "Rps23", "Rpl14", "Rps8", "Rpl13", "Rps28", "Rpl23a", "Rpl22", "Rpl37", "Rps5", "Eif4g2", "Eif5a", "Rps4x", "Ddx3x", "Rpl31", "Rpl6", "Rps12", "Eef1a1", "Metap1", "Rps15a", "Rpl36a", "Eif3i", "Rps10", "Rpl35a", "Rpl11", "Eif3c", "Rpl19", "Lars2", "Rpl28", "Rpl26", "Rpl10a", "Tnrc6a", "Rpl27", "Rpl9", "Rpl7a", "Rpl18", "Rpl27a", "Rplp0", "Ybx1", "Rpl21")	IM 24 hr
GOBP_PEPTIDE_METABOLIC_PROCESS	0.000576198	0.018645507	0.477270815	0.325859254	1.464148789	358	c("Ctsl", "Ccl5", "Cpd", "Furin", "Rpl38", "Vim", "Rbm3", "Rpl24", "Rps29", "Mrpl52", "Tnip1", "Slc7a11", "Rps25", "Rpl36", "Gapdh", "Rpl37a", "Rps17", "Rpl35", "Rps27a", "Rps2", "Rpl39", "Rpl36al", "Rplp2", "Rps27", "Eif2ak2", "Rpsa", "Rps21", "Rps6", "Cndp2", "H13", "Rps18", "Thbs1", "Pkm", "Rpl12", "App", "Uba52", "Denr", "Rpl32", "Cyfip1", "Ppp1r15b", "Rpl4", "Rpl8", "Calr", "Rps9", "Rpl10", "Rps19", "Ggta1", "Sec11c", "Rps23", "Rpl14", "Rps8", "Rpl13", "Rps28", "Rpl23a", "Rpl22", "Spcs2", "Rpl37", "Rps5", "Eif4g2", "Eif5a", "Rps4x", "Ddx3x", "Rpl31", "Prnp", "Rpl6", "Rps12", "Eef1a1", "Metap1", "Rps15a", "Rpl36a", "Eif3i", "Rps10", "Rpl35a", "Anpep", "Rpl11", "Eif3c", "Rpl19", "Lars2", "Rpl28", "Rpl26", "Rpl10a", "Tnrc6a", "Rpl27", "Rpl9", "Rpl7a", "Rpl18", "Rpl27a", "Rplp0", "Ybx1", "Rpl21")	IM 24 hr
GOBP_PEPTIDE_SECRETION	0.00077528	0.022783728	0.477270815	0.454807756	1.775568373	110	c("S100a8", "Edn1", "Nos2", "Il1b", "Ccl5", "Il1rn", "Cd38", "Il1a", "Adam8", "Plek", "Rsad2", "H2-Eb1", "Hif1a", "Ezr", "Sri", "Ppia", "Adora2a", "Cd33", "Klf7", "Il12a", "Arf1", "Cd74")	IM 24 hr
GOBP_PHAGOSOME_MATURATION	0.001605254	0.038207695	0.455059867	-0.64011257	-1.685012309	24	c("Rab7b", "Atp6v1d", "Atp6v1f", "Atp6v0e", "Atp6v1a", "Atp6v1c1", "Atp6v0b", "Rab32", "Atp6v1g1", "Coro1a", "Atp6v1h", "Slamf8", "Rab43", "Atp6v0a2", "Atp6v1b2")	IM 24 hr
GOBP_PH_REDUCTION	0.002360653	0.049625396	0.431707696	-0.633660076	-1.699074525	27	c("Grn", "Atp6v1d", "Atp6v1f", "Atp6v0e", "Atp6v1a", "Atp6v1c1", "Atp6v0b", "Atp6ap2", "Atp6v1g1", "Clic4", "Atp6v1h", "Slamf8", "Atp6ap1", "Atp6v0a2", "Ppt1", "Atp6v1b2")	IM 24 hr
GOBP_POSITIVE_REGULATION_OF_LEUKOCYTE_MIGRATION	0.001998936	0.043970256	0.431707696	0.509098774	1.762958567	59	c("Edn1", "Fpr2", "Ccl3", "Ccl5", "Ccl7", "Mmp14", "Ccl12", "Ccl4", "Adam8", "Ccr1", "Cxcl10", "Pycard", "Rac2", "Wnk1", "Thbs1", "App", "Pla2g7", "Calr", "Il12a", "Cd74")	IM 24 hr
GOBP_PROTEIN_LOCALIZATION_TO_ENDOPLASMIC_RETICULUM	2.73E-10	5.61E-08	0.814035838	0.624258156	2.441833256	113	c("Sec61g", "Rpl38", "Rpl24", "Rps29", "Rps25", "Rpl36", "Sec61b", "Rpl37a", "Rps17", "Rpl35", "Rps27a", "Rps2", "Rpl39", "Rplp2", "Rps27", "Rpsa", "Rps21", "Rps6", "Rps18", "Rpl12", "Uba52", "Rpl32", "Rpl4", "Rpl8", "Rps9", "Rpl10", "Rps19", "Srp72", "Rps23", "Rpl14", "Rps8", "Rpl13", "Rps28", "Rpl23a", "Rpl22", "Spcs2", "Rpl37", "Rps5", "Rps4x", "Rpl31", "Rpl6", "Rps12", "Sec62", "Rps15a", "Rpl36a", "Rps10", "Rpl35a", "Rpl11", "Vapa", "Rpl19", "Rpl28", "Rpl26", "Rpl10a", "Rpl27", "Rpl9", "Sec63", "Rpl7a", "Rpl18", "Rpl27a", "Rplp0", "Rpl21", "Sec16a", "Rps14", "Sec61a1", "Rpl13a", "Srp9", "Rpl30", "Rps16", "Srp19", "Rpl7")	IM 24 hr
GOBP_PROTEIN_LOCALIZATION_TO_MEMBRANE	4.35E-05	0.002848137	0.557332239	0.376307472	1.658002197	290	c("Itgam", "Dab2", "Sec61g", "Ehd1", "Rpl38", "Mmp14", "Rpl24", "S100a10", "Rps29", "Slc7a11", "Rps25", "Rpl36", "Fyb", "Sec61b", "Rpl37a", "Rps17", "Rpl35", "Rps27a", "Rps2", "Rpl39", "Rplp2", "Ezr", "Rps27", "Pid1", "Rpsa", "Rps21", "Rps6", "Rps18", "Rpl12", "Cd24a", "Uba52", "Flna", "Cltc", "Romo1", "Rpl32", "Rapgef2", "Rpl4", "Rpl8", "Rps9", "Rpl10", "Rps19", "Srp72", "Atp1b3", "Rps23", "Rpl14", "Rab31", "Rps8", "Rpl13", "Rps28", "Rpl23a", "Ssr2", "Rpl22", "Rpl37", "Rps5", "Ap2b1", "Rps4x", "Ywhag", "Rab11a", "Rpl31", "Rftn1", "Prnp", "Rpl6", "Rps12", "Sec62", "Rps15a", "Golph3", "Rpl36a", "Rps10", "Rpl35a", "Rpl11", "Flot1", "Rpl19", "Rpl28", "Rpl26", "Rpl10a", "Rpl27", "Rpl9", "Sec63", "Rpl7a", "Kif5b", "Rpl18", "Rpl27a", "Ehd4", "Rplp0", "Rpl21", "Rilpl2", "Sav1", "Sec16a", "Rdx", "Gbp2", "Stom", "Rps14", "Casp8", "Atp2b4", "Sec61a1", "Rpl13a", "Srp9", "Rpl30", "Rps16", "Bsg", "Lrp1")	IM 24 hr
GOBP_PROTEIN_TARGETING	0.000132078	0.006447194	0.518848078	0.394663428	1.683272573	217	c("Nos2", "Itgam", "Sec61g", "Rpl38", "Rpl24", "Rps29", "Hspa8", "Rps25", "Rpl36", "Sec61b", "Rpl37a", "Rps17", "Rpl35", "Rps27a", "Rps2", "Rpl39", "Rplp2", "Rps27", "Rac2", "Rpsa", "Rps21", "Rps6", "Rps18", "Rpl12", "Uba52", "Romo1", "Rpl32", "Rpl4", "Rpl8", "Rps9", "Rpl10", "Rps19", "Srp72", "Rps23", "Rpl14", "Rps8", "Rpl13", "Rps28", "Rpl23a", "Ssr2", "Rpl22", "Spcs2", "Rpl37", "Rps5", "Rps4x", "Ywhag", "Rpl31", "Prnp", "Rpl6", "Rps12", "Sec62", "Rps15a", "Rpl36a", "Rps10", "Rpl35a", "Rpl11", "Rpl19", "Rpl28", "Rpl26", "Rpl10a", "Dnajc15", "Rpl27", "Rpl9", "Sec63", "Rpl7a", "Rpl18", "Rpl27a", "Rplp0", "Rpl21")	IM 24 hr
GOBP_PROTEIN_TARGETING_TO_MEMBRANE	2.54E-10	5.61E-08	0.814035838	0.614367019	2.400563044	122	c("Itgam", "Sec61g", "Rpl38", "Rpl24", "Rps29", "Rps25", "Rpl36", "Sec61b", "Rpl37a", "Rps17", "Rpl35", "Rps27a", "Rps2", "Rpl39", "Rplp2", "Rps27", "Rpsa", "Rps21", "Rps6", "Rps18", "Rpl12", "Uba52", "Rpl32", "Rpl4", "Rpl8", "Rps9", "Rpl10", "Rps19", "Srp72", "Rps23", "Rpl14", "Rps8", "Rpl13", "Rps28", "Rpl23a", "Ssr2", "Rpl22", "Rpl37", "Rps5", "Rps4x", "Rpl31", "Prnp", "Rpl6", "Rps12", "Sec62", "Rps15a", "Rpl36a", "Rps10", "Rpl35a", "Rpl11", "Rpl19", "Rpl28", "Rpl26", "Rpl10a", "Rpl27", "Rpl9", "Sec63", "Rpl7a", "Rpl18", "Rpl27a", "Rplp0", "Rpl21", "Stom", "Rps14", "Sec61a1", "Rpl13a", "Srp9", "Rpl30", "Rps16", "Srp19", "Rpl7", "Naca", "Itgb1bp1", "Rpl23", "Rps3", "Ncf1", "Ssr3", "Rps15")	IM 24 hr
GOBP_REACTIVE_OXYGEN_SPECIES_METABOLIC_PROCESS	0.001923503	0.0434024	0.455059867	0.452130538	1.711707127	100	c("Sod2", "Hp", "Edn1", "Nos2", "Fpr2", "Itgam", "Acod1", "Il1b", "Prdx5", "Arg2", "Prdx6", "Mmp8", "Hif1a", "Rac2", "Hk2", "Pid1", "mt-Co2", "Thbs1", "Selenos", "Romo1", "Ddit4")	IM 24 hr
GOBP_REGULATION_OF_NATURAL_KILLER_CELL_ACTIVATION	0.000149377	0.006602906	0.518848078	-0.770247357	-1.881712026	16	c("Axl", "H2-D1", "H2-T23", "Lamp1", "H2-Q7", "Tyrobp")	IM 24 hr
GOBP_REGULATION_OF_NATURAL_KILLER_CELL_MEDIATED_IMMUNITY	0.001845399	0.04218054	0.455059867	-0.696660832	-1.748505795	18	c("H2-D1", "H2-T23", "Lamp1", "H2-Q7", "Arrb2", "Serpinb9", "Vav1")	IM 24 hr
GOBP_REGULATION_OF_PROTEIN_AUTOPHOSPHORYLATION	0.00238066	0.049683337	0.431707696	-0.666661174	-1.725012803	22	c("Gpnmb", "Calm1", "Vegfa", "Iqgap1", "Ppp2r5a", "Ptprc", "Calm3", "Chp1")	IM 24 hr
GOBP_REGULATION_OF_REACTIVE_OXYGEN_SPECIES_METABOLIC_PROCESS	0.002057796	0.044227262	0.431707696	0.481526718	1.724707908	75	c("Sod2", "Hp", "Edn1", "Fpr2", "Itgam", "Acod1", "Il1b", "Arg2", "Mmp8", "Hif1a", "Rac2", "Hk2", "Pid1", "mt-Co2", "Thbs1", "Selenos", "Romo1")	IM 24 hr
GOBP_REGULATION_OF_TRANSPORT	0.001813404	0.042117767	0.455059867	0.280941999	1.316967974	533	c("S100a8", "Sdc4", "Glrx", "Edn1", "Nos2", "Hmox1", "Arg1", "Fpr2", "Itgam", "Ccl3", "Dab2", "Il1b", "Ccl5", "Ehd1", "Cd14", "Ptges", "Cd38", "Furin", "Il1a", "Fcgr2b", "Ccl4", "Pltp", "Tnfrsf1b", "Nfkbia", "Ccl2", "Adam8", "Slc7a11", "Hspa8", "Ccr1", "Cxcl10", "Rsad2", "Pycard", "H2-Eb1", "Hif1a", "Ezr", "Slc31a2", "Rac2", "Nus1", "Hk2", "Pid1", "Wnk1", "Hspa1a", "Anxa2", "Sri", "Thbs1", "App", "Ppia", "Flna", "Nfkb1", "Cltc", "Selenos", "Cd300lf", "Adora2a", "Cyfip1", "Hcls1", "Pirb", "Dbi", "Cd33", "Apoc2", "Calr", "Sdc1", "Klf7", "Il12a", "Arf1", "Cd74", "Atp1b3", "Map2k1", "Atp2a2", "Lcp1", "Pxk", "Rab31", "Reep5", "Syk", "Ap2b1", "Smap1", "Cacna1d", "Ywhag", "Rab11a", "Sphk1", "Xbp1", "Itsn1", "Prnp", "Tlr4", "Nrg1", "Arpp19", "Diaph1", "P2rx7")	IM 24 hr
GOBP_RESPONSE_TO_BACTERIUM	6.55E-06	0.000589693	0.610526878	0.424352382	1.806321948	228	c("Lcn2", "Sod2", "Slpi", "S100a8", "Hp", "S100a9", "Edn1", "Nos2", "Cxcl3", "Arg1", "Fpr2", "Ccl3", "Cxcl2", "Acod1", "Il1b", "Ccl5", "Cd14", "Ptges", "Arg2", "Il1a", "Fcgr2b", "Vim", "Malt1", "Tnfrsf1b", "Nfkbia", "Ccl2", "Cxcl10", "Pycard", "Csf3", "H2-Eb1", "Sash1", "Rpl39", "Tnfaip3", "Peli1", "Cd24a", "Nfkb1", "Rbpj", "Selenos", "Romo1", "Pirb", "Irak3", "Foxp1", "Noct", "Rps19", "Sgms1", "Il12a")	IM 24 hr
GOBP_RESPONSE_TO_BIOTIC_STIMULUS	0.000159955	0.006875679	0.518848078	0.294033622	1.397068719	593	c("Lcn2", "Sod2", "Slpi", "S100a8", "Hp", "S100a9", "Edn1", "Nos2", "Cxcl3", "Arg1", "Fpr2", "Itgam", "Ccl3", "Cxcl2", "Acod1", "Mt2", "Il1b", "Ccl5", "Cd14", "Ifitm2", "Ptges", "Ccl7", "Socs3", "Arg2", "Il1a", "Fcgr2b", "Clec4e", "Vim", "Malt1", "Ccl12", "Ccl4", "Tarm1", "Ifitm1", "Tnfrsf1b", "Nfkbia", "Ccl2", "Adam8", "Clec4d", "Eno1", "Cxcl10", "Ccl6", "Rsad2", "Slc15a3", "Gapdh", "Pycard", "Csf3", "H2-Eb1", "Sash1", "Rpl39", "Pou2f2", "Tnfaip3", "Ccl9", "Trem1", "Hif1a", "Eif2ak2", "Sla", "Peli1", "App", "Cd24a", "Clec2d", "Flna", "Nfkb1", "Psma6", "Rbpj", "Selenos", "Romo1", "Cd44", "Ddit4", "Riok3", "Pirb", "Ppp1r15b", "Ifit1", "Cfl1", "Irak3", "Foxp1", "Noct", "Rps19", "Sgms1", "Il12a", "Arf1", "Cd74", "Atp2a2", "Psmb4", "Ankrd17", "Gbp5", "H2-Aa", "Htra1")	IM 24 hr
GOBP_RESPONSE_TO_CHEMOKINE	7.78E-05	0.00439306	0.538434096	0.706963825	2.133558392	32	c("Edn1", "Cxcl3", "Ccl3", "Cxcl2", "Ccl5", "Ccl7", "Ccl12", "Ccl4", "Ccl2", "Ccr1", "Cxcl10", "Ccl6", "Ccl9", "Hif1a", "Wnk1")	IM 24 hr
GOBP_RESPONSE_TO_CYTOKINE	3.89E-05	0.00260401	0.557332239	0.316725693	1.482136779	541	c("Lcn2", "Sod2", "Mt1", "Edn1", "Timp1", "Nos2", "Cxcl3", "Hmox1", "Arg1", "Itgam", "Ccl3", "Cxcl2", "Acod1", "Mt2", "Il1b", "Ccl5", "Cd14", "Ifitm2", "Ptges", "Il1rn", "Ccl7", "Cd38", "Socs3", "F13a1", "Il1a", "Vim", "Ccl12", "Ccl4", "Ifitm1", "Fpr1", "Fn1", "Tnfrsf1b", "Nfkbia", "Ccl2", "Hspa8", "Ccr1", "Cxcl10", "P4hb", "Ccl6", "Rsad2", "Gapdh", "Hsp90b1", "Pycard", "Csf3", "H2-Eb1", "Rps27a", "Tnfaip3", "Ccl9", "Hif1a", "Traf1", "Hnrnpa2b1", "Hk2", "Eif2ak2", "Pid1", "Wnk1", "Snx10", "Hspa1a", "Anxa2", "Thbs1", "Peli1", "App", "Cd24a", "Uba52", "Ppia", "Nfkb1", "Psma6", "Cd300lf", "Tax1bp1", "Cd44", "Hcls1", "Pirb", "Atp5b", "Ifit1", "Cfl1", "Irak3", "Il1r2", "Sdc1", "Sgms1", "Il12a", "Arf1", "Cd74", "Psmb4", "Sos1", "Lcp1", "Gbp5", "H2-Aa")	IM 24 hr
GOBP_RESPONSE_TO_INTERLEUKIN_1	2.42E-05	0.001883059	0.575610261	0.504780551	1.968470358	112	c("Edn1", "Ccl3", "Acod1", "Il1b", "Ccl5", "Il1rn", "Ccl7", "Cd38", "Il1a", "Ccl12", "Ccl4", "Nfkbia", "Ccl2", "Ccl6", "Pycard", "Rps27a", "Ccl9", "Hif1a", "Peli1", "App", "Uba52", "Nfkb1", "Psma6", "Irak3", "Il1r2")	IM 24 hr
GOBP_RESPONSE_TO_LIPID	2.82E-05	0.002083535	0.575610261	0.383951794	1.677960708	281	c("Sod2", "Slpi", "S100a8", "S100a9", "Edn1", "Nos2", "Cxcl3", "Arg1", "Ccl3", "Dab2", "Cxcl2", "Acod1", "Il1b", "Ccl5", "Cd14", "Ptges", "Il1rn", "Cd38", "Il1a", "Vim", "Malt1", "Tnfrsf1b", "Nfkbia", "Ccl2", "Cxcl10", "Pycard", "Csf3", "Nme2", "Sash1", "Tnfaip3", "Pid1", "Thbs1", "mt-Nd3", "Peli1", "Nfkb1", "Selenos", "Ddit4", "Pirb", "Irak3", "Foxp1", "Calr", "Sdc1", "Noct", "Sgms1", "Il12a")	IM 24 hr
GOBP_RESPONSE_TO_MOLECULE_OF_BACTERIAL_ORIGIN	5.49E-07	6.87E-05	0.659444398	0.512614492	2.060100133	150	c("Sod2", "Slpi", "S100a8", "S100a9", "Edn1", "Nos2", "Cxcl3", "Arg1", "Ccl3", "Cxcl2", "Acod1", "Il1b", "Ccl5", "Cd14", "Ptges", "Il1a", "Fcgr2b", "Vim", "Malt1", "Tnfrsf1b", "Nfkbia", "Ccl2", "Cxcl10", "Pycard", "Csf3", "Sash1", "Tnfaip3", "Peli1", "Cd24a", "Nfkb1", "Selenos", "Pirb", "Irak3", "Foxp1", "Noct", "Sgms1", "Il12a")	IM 24 hr
GOBP_RESPONSE_TO_OXYGEN_CONTAINING_COMPOUND	0.000139767	0.006602906	0.518848078	0.302341295	1.415672987	524	c("Sod2", "Slpi", "S100a8", "Hp", "S100a9", "Edn1", "Timp1", "Nos2", "Cxcl3", "Hmox1", "Arg1", "Fpr2", "Ccl3", "Cxcl2", "Acod1", "Il1b", "Ccl5", "Cd14", "Ptges", "Ccl7", "Cd38", "Prdx5", "Socs3", "Il1a", "Fcgr2b", "Vim", "Malt1", "Tnfrsf1b", "Nfkbia", "Ccl2", "Cxcl10", "Hsp90b1", "Pycard", "Csf3", "H2-Eb1", "Mmp19", "Nme2", "Sash1", "Tnfaip3", "Hif1a", "Ezr", "Pid1", "Plekha1", "Sri", "Thbs1", "Pkm", "Peli1", "App", "Flna", "Nfkb1", "mt-Nd5", "mt-Nd1", "Selenos", "Romo1", "Slc39a14", "Cyfip1", "Ddit4", "Pirb", "Ppp1r15b", "Rapgef2", "Irak3", "Foxp1", "Calr", "Sdc1", "Noct", "Klf7", "Snx6", "Met", "Jag1", "Sgms1", "Il12a")	IM 24 hr
GOBP_RESPONSE_TO_TOXIC_SUBSTANCE	7.58E-05	0.00436869	0.538434096	0.57796234	2.061014897	70	c("Sod2", "Mt1", "Hp", "S100a9", "Arg1", "Ccl3", "Mt2", "Ccl5", "Ptges", "Prdx5", "Ccl4", "Prdx6", "Slc7a11")	IM 24 hr
GOBP_RESPONSE_TO_TYPE_I_INTERFERON	0.000280486	0.010916221	0.498493109	-0.549205556	-1.763682226	63	c("H2-D1", "H2-T23", "Bst2", "H2-K1", "Xaf1", "Irf7", "H2-Q7", "Ptpn6", "Irf8", "Ifit2", "Irf5", "H2-T22", "Isg15", "Ifit1bl1", "Stat1", "Irf2", "Usp18", "H2-Q4", "Oas3", "Isg20", "Ifit3", "Sp100", "Psmb8", "Zbp1", "Hsp90ab1")	IM 24 hr
GOBP_RESPONSE_TO_ZINC_ION	0.000419151	0.014544019	0.498493109	0.783264767	2.020892796	16	c("Sod2", "Mt1", "S100a8", "Arg1", "Mt2")	IM 24 hr
GOBP_RIBOSOME_BIOGENESIS	0.000768981	0.022783728	0.477270815	0.492389866	1.814216528	88	c("Rpl38", "Rpl24", "Rps25", "Rps17", "Rpl35", "Rps2", "Rps27", "Glul", "Rpsa", "Rps21", "Rps6", "Riok3", "Rps9", "Rpl10", "Rps19", "Rpl14", "Rps8", "Rps28", "Rpl23a", "Rps5", "Ddx3x", "Rpl6", "Rps10", "Rpl35a", "Rpl11", "Rpl26", "Rpl10a", "Rpl27", "Rpl7a", "Ddx17", "Rplp0", "Rbis", "Rps14", "Rps16", "Rpl7l1", "Rpl7", "Rpp30")	IM 24 hr
GOBP_RNA_CATABOLIC_PROCESS	0.001029925	0.02750813	0.455059867	0.343208475	1.485302913	249	c("Rpl38", "Vim", "Rpl24", "Tnfrsf1b", "Rps29", "Hspa8", "Rps25", "Rpl36", "Rpl37a", "Rps17", "Rpl35", "Rps27a", "Rps2", "Rpl39", "Rplp2", "Rps27", "Rpsa", "Rps21", "Rps6", "Hspa1a", "Rps18", "Carhsp1", "Rpl12", "Uba52", "Psma6", "Rpl32", "Rpl4", "Rpl8", "Rps9", "Noct", "Rpl10", "Rps19", "Anp32a", "Rps23", "Psmb4", "Rpl14", "Rps8", "Rpl13", "Rps28", "Rpl23a", "Rpl22", "Rpl37", "Rps5", "Rps4x", "Rpl31", "Rpl6", "Rps12", "Hspa1b", "Psmb5", "Rps15a", "Rpl36a", "Psma7", "Rps10", "Rpl35a", "Rpl11", "Psma2", "Rpl19", "Rpl28", "Rpl26", "Rpl10a", "Tnrc6a", "Rpl27", "Rpl9", "Rpl7a", "Rpl18", "Rpl27a", "Rplp0", "Psmd11", "Ybx1", "Rpl21", "Xrn1", "Zcchc17", "Fmr1", "Larp1", "Rps14", "Psmc4", "Csde1", "Rpl13a", "Zc3hav1", "Smg9")	IM 24 hr
GOBP_SECRETION	2.72E-05	0.00205788	0.575610261	0.31510866	1.484915316	564	c("Lcn2", "Slpi", "S100a8", "Sdc4", "Hp", "S100a9", "Edn1", "Timp1", "Nos2", "Fth1", "Cxcl3", "Hmox1", "Arg1", "Fpr2", "Itgam", "Ccl3", "Cxcl2", "Il1b", "Ccl5", "Cd14", "Ptges", "Il1rn", "Cd38", "Furin", "F13a1", "Il1a", "Fcgr2b", "Ccl12", "Tarm1", "Prdx6", "Fpr1", "Gpr84", "Fn1", "Tnfrsf1b", "Manf", "S100a11", "Adam8", "Clec4d", "Hspa8", "Ccr1", "Plek", "Rsad2", "Surf4", "Pycard", "H2-Eb1", "Fcgr3", "Nme2", "Gmfg", "Mmp8", "Mcemp1", "Hif1a", "Ezr", "Rac2", "Hk2", "Snx10", "Hspa1a", "mt-Co2", "Anxa2", "Sri", "Thbs1", "Pkm", "App", "Ppia", "Flna", "Nfkb1")	IM 24 hr
GOBP_SPHINGOLIPID_METABOLIC_PROCESS	3.85E-05	0.00260401	0.557332239	-0.61527731	-1.909705186	52	c("Psap", "Prkcd", "Gm2a", "Tnf", "Serinc3", "Ctsa", "Hexa", "Gla", "Acer3", "Samd8", "Cerk", "Hexb", "Sgpl1", "Tnfrsf1a", "Naaa", "B4galt5", "St3gal5", "Ppt1", "St3gal1", "Htra2", "Esyt1", "Cln8", "Neu1", "Sumf1", "Gltp", "Gba", "Ppp2r1a", "Bax")	IM 24 hr
GOBP_TRANSITION_METAL_ION_HOMEOSTASIS	1.80E-05	0.001438942	0.575610261	0.652375778	2.174846485	51	c("Lcn2", "Mt1", "S100a8", "S100a9", "Fth1", "Hmox1", "Fbxl5", "Mt2", "Hif1a", "Slc31a2", "Slc31a1", "Sri", "App", "Slc39a14", "Slc11a2", "Arf1")	IM 24 hr
GOBP_TRANSLATIONAL_INITIATION	1.09E-07	1.74E-05	0.704975715	0.539227158	2.133591114	136	c("Ccl5", "Rpl38", "Rpl24", "Rps29", "Rps25", "Rpl36", "Rpl37a", "Rps17", "Rpl35", "Rps27a", "Rps2", "Rpl39", "Rplp2", "Rps27", "Eif2ak2", "Rpsa", "Rps21", "Rps6", "Rps18", "Rpl12", "Uba52", "Denr", "Rpl32", "Ppp1r15b", "Rpl4", "Rpl8", "Rps9", "Rpl10", "Rps19", "Rps23", "Rpl14", "Rps8", "Rpl13", "Rps28", "Rpl23a", "Rpl22", "Rpl37", "Rps5", "Eif4g2", "Rps4x", "Ddx3x", "Rpl31", "Rpl6", "Rps12", "Rps15a", "Rpl36a", "Eif3i", "Rps10", "Rpl35a", "Rpl11", "Eif3c", "Rpl19", "Rpl28", "Rpl26", "Rpl10a", "Rpl27", "Rpl9", "Rpl7a", "Rpl18", "Rpl27a", "Rplp0", "Rpl21", "Fmr1", "Larp1", "Eif1ax", "Rps14", "Csde1", "Rpl13a")	IM 24 hr
GOBP_VIRAL_GENE_EXPRESSION	5.33E-10	1.02E-07	0.801215575	0.592305015	2.333606763	134	c("Ccl3", "Ccl5", "Furin", "Rpl38", "Ccl4", "Rpl24", "Rps29", "Rps25", "Rpl36", "Rpl37a", "Rps17", "Rpl35", "Rps27a", "Rps2", "Rpl39", "Rplp2", "Rps27", "Rpsa", "Rps21", "Rps6", "Rps18", "Rpl12", "Uba52", "Denr", "Rpl32", "Rpl4", "Polr2l", "Ranbp2", "Rpl8", "Rps9", "Rpl10", "Rps19", "Rps23", "Rpl14", "Rps8", "Rpl13", "Rps28", "Rpl23a", "Rpl22", "Rpl37", "Rps5", "Rps4x", "Rpl31", "Rpl6", "Rps12", "Rps15a", "Rpl36a", "Rps10", "Rpl35a", "Rpl11", "Rpl19", "Rpl28", "Rpl26", "Rpl10a", "Rpl27", "Rpl9", "Rpl7a", "Rpl18", "Rpl27a", "Rplp0", "Polr2k", "Rpl21")	IM 24 hr
HALLMARK_INFLAMMATORY_RESPONSE	0.001997201	0.043970256	0.431707696	0.426570332	1.662805362	116	c("Edn1", "Timp1", "Il1b", "Ccl5", "Cd14", "Ccl7", "Mmp14", "Il1a", "Msr1", "Ifitm1", "Fpr1", "Tnfrsf1b", "Nfkbia", "Ccl2", "Cxcl10", "Csf3", "Pdpn", "Hif1a", "Slc31a2", "Adora2b", "Eif2ak2", "Slc31a1", "Sri", "Lcp2", "Nfkb1", "Selenos", "Slc11a2", "Met", "Mxd1", "Atp2a2", "Tnfaip6", "Sphk1", "C3ar1", "Cmklr1", "P2rx7", "Cdkn1a", "Il4ra", "Pde4b", "Lyn", "Abi1", "Mefv", "Slc7a2", "Csf3r", "Sgms2")	IM 24 hr
HALLMARK_INTERFERON_ALPHA_RESPONSE	0.000363554	0.012768722	0.498493109	-0.51693079	-1.754878132	89	c("H2-D1", "H2-T23", "Bst2", "Ly6e", "B2m", "Irf7", "H2-Q7", "Ube2l6", "Ifi30", "Cnp", "Ccrl2", "Psmb9", "Psme1", "Ifit2", "Isg15", "Epsti1", "Irf2", "Psme2", "Mov10", "Sell", "Tdrd7", "Usp18", "Lap3", "Tap1", "Lgals3bp", "Isg20", "Ifit3", "Tmem140", "Psmb8", "Trafd1", "Il15", "Wars", "Rnf31", "Irf1", "Ifih1", "H2-Q10", "Samd9l", "Oas1g", "Herc6")	IM 24 hr
KEGG_CARDIAC_MUSCLE_CONTRACTION	0.000810458	0.02357697	0.477270815	0.65268358	1.969745098	32	c("Cox6c", "mt-Co2", "Uqcrb", "Cox7c", "mt-Co3", "Uqcrh", "Atp1b3", "Atp2a2", "Cox6b1", "Tpm4", "Cacna1d", "Uqcrq", "mt-Co1", "Cox7b", "Uqcr10")	IM 24 hr
KEGG_LYSOSOME	0.00021257	0.008502796	0.518848078	-0.549154927	-1.792940223	69	c("Psap", "Lgmn", "Ctsd", "Lamp2", "Npc2", "Gm2a", "Lamp1", "Ctsb", "Ctss", "Cd68", "Laptm5", "Ctsz", "Cd63", "Gns", "Ctsk", "Ctsa", "Hexa", "Atp6v0b", "Tpp1", "Scarb2", "Gla", "Acp2", "Man2b1", "M6pr", "Ctsc", "Hexb", "Atp6v1h", "Fuca1")	IM 24 hr
KEGG_NATURAL_KILLER_CELL_MEDIATED_CYTOTOXICITY	0.001504494	0.037352947	0.455059867	-0.539341694	-1.683879418	55	c("H2-D1", "H2-T23", "H2-Q7", "Tnf", "Ptpn6", "Tyrobp", "Grb2", "A530064D06Rik", "Cd48", "Ifngr2", "Ptk2b", "Vav1", "Chp1", "Ppp3ca", "Bid", "Sh3bp2", "Pik3cb", "Tnfsf10", "Plcg2", "H2-Q10")	IM 24 hr
KEGG_NOD_LIKE_RECEPTOR_SIGNALING_PATHWAY	8.69E-05	0.004723	0.538434096	0.661433658	2.104880449	41	c("Cxcl3", "Cxcl2", "Il1b", "Ccl5", "Ccl7", "Ccl12", "Nfkbia", "Ccl2", "Hsp90b1", "Pycard", "Tnfaip3", "Nfkb1")	IM 24 hr
KEGG_RIBOSOME	2.78E-15	2.67E-12	1.007317957	0.764885507	2.793643404	81	c("Rpl38", "Rpl24", "Rps29", "Rps25", "Rpl36", "Rpl37a", "Rps17", "Rpl35", "Rps27a", "Rps2", "Rpl39", "Rpl36al", "Rplp2", "Rps27", "Rpsa", "Rps21", "Rps6", "Rps18", "Rpl12", "Uba52", "Rpl32", "Rpl4", "Rpl8", "Rps9", "Rpl10", "Rps19", "Rps23", "Rpl14", "Rps8", "Rpl13", "Rps28", "Rpl23a", "Rpl22", "Rpl37", "Rps5", "Rps4x", "Rpl31", "Rpl6", "Rps12", "Rps15a", "Rpl36a", "Rps10", "Rpl35a", "Rpl11", "Rpl19", "Rpl28", "Rpl26", "Rpl10a", "Rpl27", "Rpl9", "Rpl7a", "Rpl18", "Rpl27a", "Rplp0", "Rpl21")	IM 24 hr
REACTOME_ACTIVATION_OF_THE_MRNA_UPON_BINDING_OF_THE_CAP_BINDING_COMPLEX_AND_EIFS_AND_SUBSEQUENT_BINDING_TO_43S	0.001064853	0.028135556	0.455059867	0.55059481	1.841660925	52	c("Rps29", "Rps25", "Rps17", "Rps27a", "Rps2", "Rps27", "Rpsa", "Rps21", "Rps6", "Rps18", "Rps9", "Rps19", "Rps23", "Rps8", "Rps28", "Rps5", "Rps4x", "Rps12", "Rps15a", "Eif3i", "Rps10", "Eif3c")	IM 24 hr
REACTOME_ANTIGEN_PRESENTATION_FOLDING_ASSEMBLY_AND_PEPTIDE_LOADING_OF_CLASS_I_MHC	0.002144824	0.045756243	0.431707696	-0.662278497	-1.691818738	20	c("H2-D1", "H2-T23", "B2m", "H2-Q7", "Tap2", "Tap1")	IM 24 hr
REACTOME_CELLULAR_RESPONSES_TO_EXTERNAL_STIMULI	5.53E-05	0.003465258	0.557332239	0.351951305	1.579105586	350	c("Sod2", "Mt1", "Hmox1", "Mt2", "Prdx5", "Rpl38", "Il1a", "Prdx6", "Rpl24", "Rps29", "Hspa8", "Rps25", "Rpl36", "P4hb", "Rpl37a", "Rps17", "Rpl35", "Rps27a", "Rps2", "Ets2", "Rpl39", "Rpl36al", "Rplp2", "Hif1a", "Rps27", "Map4k4", "Cox6c", "Rpsa", "Rps21", "Rps6", "Hspa1a", "mt-Co2", "Ndufa4", "H13", "Rps18", "Rpl12", "Uba52", "Nfkb1", "Psma6", "Rpl32", "Rpl4", "Cox7c", "Ranbp2", "Cul3", "Rpl8", "Rps9", "Rpl10", "Rps19", "Sin3b", "mt-Co3", "Rps23", "Psmb4", "Cox6b1", "Rpl14", "Rps8", "Rpl13", "Rps28", "Rpl23a", "Rpl22", "Rpl37", "Rps5", "Fnip2", "Rps4x", "Rpl31", "Rpl6", "Tlr4", "Rps12", "Eef1a1", "Cdkn1a", "Vcp", "mt-Co1", "Hspa1b", "Cox7b", "Psmb5", "Rps15a", "Rpl36a", "Psma7", "Rps10", "Rpl35a", "Rpl11", "Capza1", "Txn1", "Psma2", "Gsk3b", "Rpl19", "Rpl28", "Rpl26", "Rpl10a", "Nr3c1", "Tnrc6a", "Rpl27", "Rpl9", "Atp6v1e1", "Rpl7a", "Rpl18", "Rpl27a", "Rplp0", "Psmd11", "Cebpb", "Rpl21")	IM 24 hr
REACTOME_CELLULAR_RESPONSE_TO_STARVATION	9.34E-06	0.000815379	0.593325476	0.511478588	1.997446067	118	c("Rpl38", "Rpl24", "Rps29", "Rps25", "Rpl36", "Rpl37a", "Rps17", "Rpl35", "Rps27a", "Rps2", "Rpl39", "Rpl36al", "Rplp2", "Rps27", "Rpsa", "Rps21", "Rps6", "Rps18", "Rpl12", "Uba52", "Rpl32", "Rpl4", "Rpl8", "Rps9", "Rpl10", "Rps19", "Rps23", "Rpl14", "Rps8", "Rpl13", "Rps28", "Rpl23a", "Rpl22", "Rpl37", "Rps5", "Fnip2", "Rps4x", "Rpl31", "Rpl6", "Rps12", "Rps15a", "Rpl36a", "Rps10", "Rpl35a", "Rpl11", "Rpl19", "Rpl28", "Rpl26", "Rpl10a", "Rpl27", "Rpl9", "Atp6v1e1", "Rpl7a", "Rpl18", "Rpl27a", "Rplp0", "Cebpb", "Rpl21")	IM 24 hr
REACTOME_CLASS_A_1_RHODOPSIN_LIKE_RECEPTORS	0.000653129	0.020670471	0.477270815	0.597522724	1.935332502	45	c("Edn1", "Cxcl3", "Fpr2", "Ccl3", "Cxcl2", "Ccl5", "Ccl7", "Ccl4", "Fpr1", "Ccl2", "Ccr1", "Cxcl10", "Ccl6", "Ccl9", "Ltb4r1", "Adora2b", "App", "Adora2a")	IM 24 hr
REACTOME_CYTOKINE_SIGNALING_IN_IMMUNE_SYSTEM	0.001081099	0.028237711	0.455059867	0.310677351	1.413337248	377	c("Lcn2", "Sod2", "Timp1", "Nos2", "Cxcl3", "Hmox1", "Itgam", "Ccl3", "Cxcl2", "Mt2", "Il1b", "Ccl5", "Ifitm2", "Il1rn", "Socs3", "F13a1", "Il1a", "Vim", "Ccl4", "Ifitm1", "Fpr1", "Fn1", "Tnfrsf1b", "Nfkbia", "Ccl2", "Hspa8", "Ccr1", "Cxcl10", "P4hb", "Rsad2", "Hsp90b1", "Csf3", "H2-Eb1", "Rps27a", "Hif1a", "Hnrnpa2b1", "Eif2ak2", "Anxa2", "Sla", "Peli1", "App", "Uba52", "Ppia", "Flna", "Nfkb1", "Psma6", "Cd44", "Cfl1", "Irak3", "Il1r2", "Ranbp2", "Sdc1", "Il12a", "Arf1", "Map2k1", "Psmb4", "Sos1", "Lcp1", "Gbp5", "H2-Aa")	IM 24 hr
REACTOME_DISEASES_OF_IMMUNE_SYSTEM	0.001300235	0.032562412	0.455059867	0.698728422	1.941081413	21	c("S100a8", "S100a9", "Cd14", "Nfkbia", "Nfkb1")	IM 24 hr
REACTOME_EUKARYOTIC_TRANSLATION_ELONGATION	4.22E-15	3.04E-12	0.996986218	0.753783776	2.77394919	86	c("Rpl38", "Rpl24", "Rps29", "Rps25", "Rpl36", "Rpl37a", "Rps17", "Rpl35", "Rps27a", "Rps2", "Rpl39", "Rpl36al", "Rplp2", "Rps27", "Rpsa", "Rps21", "Rps6", "Rps18", "Rpl12", "Uba52", "Rpl32", "Rpl4", "Rpl8", "Rps9", "Rpl10", "Rps19", "Rps23", "Rpl14", "Rps8", "Rpl13", "Rps28", "Rpl23a", "Rpl22", "Rpl37", "Rps5", "Rps4x", "Rpl31", "Rpl6", "Rps12", "Eef1a1", "Rps15a", "Rpl36a", "Rps10", "Rpl35a", "Rpl11", "Rpl19", "Rpl28", "Rpl26", "Rpl10a", "Rpl27", "Rpl9", "Rpl7a", "Rpl18", "Rpl27a", "Rplp0", "Rpl21" )	IM 24 hr
REACTOME_EUKARYOTIC_TRANSLATION_INITIATION	1.39E-10	3.33E-08	0.826657301	0.649538542	2.481467772	103	c("Rpl38", "Rpl24", "Rps29", "Rps25", "Rpl36", "Rpl37a", "Rps17", "Rpl35", "Rps27a", "Rps2", "Rpl39", "Rpl36al", "Rplp2", "Rps27", "Rpsa", "Rps21", "Rps6", "Rps18", "Rpl12", "Uba52", "Rpl32", "Rpl4", "Rpl8", "Rps9", "Rpl10", "Rps19", "Rps23", "Rpl14", "Rps8", "Rpl13", "Rps28", "Rpl23a", "Rpl22", "Rpl37", "Rps5", "Rps4x", "Rpl31", "Rpl6", "Rps12", "Rps15a", "Rpl36a", "Eif3i", "Rps10", "Rpl35a", "Rpl11", "Eif3c", "Rpl19", "Rpl28", "Rpl26", "Rpl10a", "Rpl27", "Rpl9", "Rpl7a", "Rpl18", "Rpl27a", "Rplp0", "Rpl21")	IM 24 hr
REACTOME_EXTRACELLULAR_MATRIX_ORGANIZATION	0.002051895	0.044227262	0.431707696	0.523178599	1.813250159	57	c("Sdc4", "Ctsl", "Timp1", "Itgam", "Furin", "Mmp14", "Fn1", "Vcan", "Adam8", "P4hb", "Mmp19", "Mmp8", "Emilin2", "Thbs1", "App", "Cd44", "Ppib", "Sdc1", "Dst", "Htra1")	IM 24 hr
REACTOME_FORMATION_OF_ATP_BY_CHEMIOSMOTIC_COUPLING	0.000760253	0.022783728	0.477270815	0.765082098	1.97397989	16	c("Atp5l", "Atp5a1", "Atp5k", "Atp5b", "Atp5e", "Atp5j2", "mt-Atp6", "Atp5d", "Atp5j", "mt-Atp8", "Atp5h", "Atp5g2", "Atp5g3")	IM 24 hr
REACTOME_GPCR_LIGAND_BINDING	0.000963801	0.026530386	0.477270815	0.546554538	1.867813086	55	c("Edn1", "Cxcl3", "Fpr2", "Ccl3", "Cxcl2", "Ccl5", "Ccl7", "Ccl4", "Fpr1", "Ccl2", "Ccr1", "Cxcl10", "Ccl6", "Ccl9", "Ltb4r1", "Adora2b", "App", "Adora2a")	IM 24 hr
REACTOME_INFECTIOUS_DISEASE	0.001099586	0.028275076	0.455059867	0.302687927	1.391422868	435	c("Ctsl", "Nos2", "Hmox1", "Il1b", "Furin", "Rpl38", "Il1a", "Rpl24", "Gpr84", "Rps29", "Eno1", "Rps25", "Rpl36", "Rpl37a", "Rps17", "Pycard", "Rpl35", "Rps27a", "Fcgr3", "Rps2", "Rpl39", "Rpl36al", "Rplp2", "Rps27", "Adora2b", "Eif2ak2", "Dad1", "Dusp16", "Rpsa", "Rps21", "Rps6", "Hspa1a", "Rps18", "Rpl12", "App", "Uba52", "Ppia", "Nfkb1", "Psma6", "Cltc", "Adora2a", "Rpl32", "Cyfip1", "Rpl4", "Polr2l", "Ranbp2", "Rpl8", "Calr", "Rps9", "Rpl10", "Rps19", "Pgk1", "Met", "Arf1", "Atp1b3", "Map2k1", "Rps23", "Psmb4", "Rpl14", "Rps8", "Rpl13", "Rps28", "Syk", "Rpl23a", "Rpl22", "Rpl37", "Rps5", "Ap2b1", "Rps4x", "Rpl31", "Rpl6", "Fcgr1", "C3ar1", "Rps12", "P2rx7", "Vcp", "Psmb5", "Rps15a", "Rpl36a", "Psma7", "Sfpq", "Rps10", "Rpl35a", "Rpl11", "Adrb2", "Txn1", "Psma2", "Gsk3b", "Rpl19", "Lyn", "Rpl28", "Rpl26", "Abi1", "Rpl10a", "Mefv", "Nr3c1", "Rpl27", "Rpl9", "Magt1", "Jak1", "Ap2s1", "Rpl7a", "Rpl18", "Rpl27a", "Rplp0", "Polr2k", "Psmd11", "Rpl21")	IM 24 hr
REACTOME_INFLUENZA_INFECTION	1.44E-11	3.76E-09	0.875325132	0.647873042	2.53420468	113	c("Rpl38", "Rpl24", "Rps29", "Rps25", "Rpl36", "Rpl37a", "Rps17", "Rpl35", "Rps27a", "Rps2", "Rpl39", "Rpl36al", "Rplp2", "Rps27", "Eif2ak2", "Rpsa", "Rps21", "Rps6", "Hspa1a", "Rps18", "Rpl12", "Uba52", "Cltc", "Rpl32", "Rpl4", "Polr2l", "Ranbp2", "Rpl8", "Calr", "Rps9", "Rpl10", "Rps19", "Rps23", "Rpl14", "Rps8", "Rpl13", "Rps28", "Rpl23a", "Rpl22", "Rpl37", "Rps5", "Rps4x", "Rpl31", "Rpl6", "Rps12", "Rps15a", "Rpl36a", "Rps10", "Rpl35a", "Rpl11", "Rpl19", "Rpl28", "Rpl26", "Rpl10a", "Rpl27", "Rpl9", "Rpl7a", "Rpl18", "Rpl27a", "Rplp0", "Polr2k", "Rpl21")	IM 24 hr
REACTOME_INSERTION_OF_TAIL_ANCHORED_PROTEINS_INTO_THE_ENDOPLASMIC_RETICULUM_MEMBRANE	0.001702257	0.040184428	0.455059867	0.783096513	2.021391899	15	c("Hmox1", "Sec61g", "Serp1", "Sec61b", "App", "Prnp", "Vapa")	IM 24 hr
REACTOME_INSULIN_RECEPTOR_RECYCLING	0.001828706	0.04213339	0.455059867	-0.717859551	-1.711235644	15	c("Atp6v1d", "Atp6v1f", "Atp6v0e", "Atp6v1a", "Atp6v1c1", "Atp6v0b", "Atp6v1g1", "Atp6v1h", "Atp6ap1", "Atp6v0a2", "Atp6v1b2")	IM 24 hr
REACTOME_INTERFERON_ALPHA_BETA_SIGNALING	0.000605822	0.01938629	0.477270815	-0.573090061	-1.752157288	48	c("H2-D1", "H2-T23", "Bst2", "H2-K1", "Xaf1", "Irf7", "H2-Q7", "Ptpn6", "Irf8", "Ifit2", "Irf5", "H2-T22", "Isg15", "Ifit1bl1", "Stat1", "Irf2", "Usp18", "H2-Q4", "Oas3", "Isg20", "Ifit3", "Psmb8")	IM 24 hr
REACTOME_INTERFERON_SIGNALING	0.001031555	0.02750813	0.455059867	-0.456091831	-1.600482585	114	c("H2-D1", "H2-T23", "Bst2", "H2-K1", "Prkcd", "B2m", "Xaf1", "Irf7", "H2-Q7", "Ubc", "Ube2l6", "Ifi30", "Ptpn6", "Irf8", "Ifit2", "Irf5", "Kpna4", "H2-T22", "Isg15", "Ifit1bl1", "Stat1", "Irf2", "Trim30a", "Ifngr2", "Eif4a1", "Usp18", "H2-Q4", "Oas3", "Eif4a2", "Isg20", "Ifit3", "Sp100", "Trim30d", "Psmb8", "Camk2d", "Ube2n")	IM 24 hr
REACTOME_INTERLEUKIN_10_SIGNALING	9.89E-06	0.000837967	0.593325476	0.727928817	2.204154276	35	c("Timp1", "Cxcl3", "Ccl3", "Cxcl2", "Il1b", "Ccl5", "Il1rn", "Il1a", "Ccl4", "Fpr1", "Tnfrsf1b", "Ccl2", "Ccr1", "Cxcl10", "Csf3")	IM 24 hr
REACTOME_INTERLEUKIN_4_AND_INTERLEUKIN_13_SIGNALING	0.000319688	0.011719942	0.498493109	0.585533495	1.958525832	52	c("Lcn2", "Timp1", "Nos2", "Hmox1", "Itgam", "Il1b", "Socs3", "F13a1", "Il1a", "Vim", "Fn1", "Tnfrsf1b", "Ccl2", "Hspa8", "Hsp90b1", "Hif1a")	IM 24 hr
REACTOME_METABOLISM_OF_AMINO_ACIDS_AND_DERIVATIVES	1.22E-06	0.000140776	0.643551836	0.487191905	1.968696516	164	c("Arg1", "Rpl38", "Arg2", "Rpl24", "Rps29", "Rps25", "Rpl36", "Rpl37a", "Rps17", "Rpl35", "Rps27a", "Rps2", "Rpl39", "Rpl36al", "Rplp2", "Rps27", "Glul", "Rpsa", "Rps21", "Rps6", "Rps18", "Rpl12", "Uba52", "Psma6", "Rpl32", "Rpl4", "Rpl8", "Rps9", "Rpl10", "Rps19", "Rps23", "Psmb4", "Rpl14", "Rps8", "Rpl13", "Rps28", "Rpl23a", "Rpl22", "Rpl37", "Rps5", "Rps4x", "Asl", "Rpl31", "Rpl6", "Rps12", "Psmb5", "Rps15a", "Rpl36a", "Psma7", "Rps10", "Rpl35a", "Rpl11", "Psma2", "Rpl19", "Rpl28", "Rpl26", "Rpl10a", "Rpl27", "Rpl9", "Rpl7a", "Rpl18", "Rpl27a", "Rplp0", "Psmd11", "Rpl21")	IM 24 hr
REACTOME_NONSENSE_MEDIATED_DECAY_NMD	1.69E-12	6.95E-10	0.910119735	0.684353783	2.590873985	100	c("Rpl38", "Rpl24", "Rps29", "Rps25", "Rpl36", "Rpl37a", "Rps17", "Rpl35", "Rps27a", "Rps2", "Rpl39", "Rpl36al", "Rplp2", "Rps27", "Rpsa", "Rps21", "Rps6", "Rps18", "Rpl12", "Uba52", "Rpl32", "Rpl4", "Rpl8", "Rps9", "Rpl10", "Rps19", "Rps23", "Rpl14", "Rps8", "Rpl13", "Rps28", "Rpl23a", "Rpl22", "Rpl37", "Rps5", "Rps4x", "Rpl31", "Rpl6", "Rps12", "Rps15a", "Rpl36a", "Rps10", "Rpl35a", "Rpl11", "Rpl19", "Rpl28", "Rpl26", "Rpl10a", "Rpl27", "Rpl9", "Rpl7a", "Rpl18", "Rpl27a", "Rplp0", "Rpl21", "Rps14", "Rpl13a", "Smg9", "Rpl30", "Rps16")	IM 24 hr
REACTOME_PEPTIDE_LIGAND_BINDING_RECEPTORS	0.002000036	0.043970256	0.431707696	0.660694275	1.930857961	28	c("Edn1", "Cxcl3", "Fpr2", "Ccl3", "Cxcl2", "Ccl5", "Ccl7", "Ccl4", "Fpr1", "Ccl2", "Ccr1", "Cxcl10", "Ccl6", "Ccl9", "App")	IM 24 hr
REACTOME_PROTEIN_LOCALIZATION	0.001773962	0.041536669	0.455059867	0.485520283	1.695723251	64	c("Nos2", "Hmox1", "Sec61g", "Serp1", "Sec61b", "Rps27a", "Atp5a1", "App", "Uba52", "Atp5b")	IM 24 hr
REACTOME_REGULATION_OF_EXPRESSION_OF_SLITS_AND_ROBOS	4.30E-07	5.64E-05	0.67496286	0.530441844	2.105773183	139	c("Rpl38", "Rpl24", "Rps29", "Rps25", "Rpl36", "Rpl37a", "Rps17", "Rpl35", "Rps27a", "Rps2", "Rpl39", "Rpl36al", "Rplp2", "Rps27", "Rpsa", "Rps21", "Rps6", "Rps18", "Rpl12", "Uba52", "Psma6", "Rpl32", "Rpl4", "Rpl8", "Rps9", "Rpl10", "Rps19", "Rps23", "Psmb4", "Rpl14", "Rps8", "Rpl13", "Rps28", "Rpl23a", "Rpl22", "Rpl37", "Rps5", "Rps4x", "Rpl31", "Rpl6", "Rps12", "Psmb5", "Rps15a", "Rpl36a", "Psma7", "Rps10", "Rpl35a", "Rpl11", "Psma2", "Rpl19", "Rpl28", "Rpl26", "Rpl10a", "Rpl27", "Rpl9", "Rpl7a", "Rpl18", "Rpl27a", "Rplp0", "Psmd11", "Rpl21")	IM 24 hr
REACTOME_RESPIRATORY_ELECTRON_TRANSPORT_ATP_SYNTHESIS_BY_CHEMIOSMOTIC_COUPLING_AND_HEAT_PRODUCTION_BY_UNCOUPLING_PROTEINS	0.000434131	0.014884484	0.498493109	0.488394018	1.807983546	94	c("Atp5l", "Cox6c", "Atp5a1", "mt-Co2", "Ndufa4", "mt-Nd3", "mt-Nd5", "Atp5k", "mt-Nd1", "Uqcrb", "Ndufc1", "Atp5b", "Cox7c", "Atp5e", "Atp5j2", "mt-Co3", "Uqcrh", "Cox6b1", "Ndufb2", "mt-Atp6", "Ndufa12", "Ndufa1", "Ndufb5", "Uqcrq", "Atp5d", "mt-Co1", "Cox7b", "Ndufc2", "Atp5j", "Uqcr10", "Ndufa3", "Ndufb4", "mt-Nd4", "Etfb", "Ndufb6", "Ndufb11", "Cox8a", "Ndufa5", "Ndufs3", "Sdhd", "mt-Atp8", "mt-Nd2", "Ndufb8", "Cox5a")	IM 24 hr
REACTOME_RESPONSE_OF_EIF2AK4_GCN2_TO_AMINO_ACID_DEFICIENCY	6.82E-12	1.96E-09	0.887074988	0.693689893	2.577501241	90	c("Rpl38", "Rpl24", "Rps29", "Rps25", "Rpl36", "Rpl37a", "Rps17", "Rpl35", "Rps27a", "Rps2", "Rpl39", "Rpl36al", "Rplp2", "Rps27", "Rpsa", "Rps21", "Rps6", "Rps18", "Rpl12", "Uba52", "Rpl32", "Rpl4", "Rpl8", "Rps9", "Rpl10", "Rps19", "Rps23", "Rpl14", "Rps8", "Rpl13", "Rps28", "Rpl23a", "Rpl22", "Rpl37", "Rps5", "Rps4x", "Rpl31", "Rpl6", "Rps12", "Rps15a", "Rpl36a", "Rps10", "Rpl35a", "Rpl11", "Rpl19", "Rpl28", "Rpl26", "Rpl10a", "Rpl27", "Rpl9", "Rpl7a", "Rpl18", "Rpl27a", "Rplp0", "Cebpb", "Rpl21" )	IM 24 hr
REACTOME_RRNA_PROCESSING	2.48E-12	8.92E-10	0.898671232	0.68555587	2.618167476	102	c("Rpl38", "Rpl24", "Rps29", "Rps25", "Rpl36", "Rpl37a", "Rps17", "Rpl35", "Rps27a", "Rps2", "Rpl39", "Rpl36al", "Rplp2", "Rps27", "Rpsa", "Rps21", "Rps6", "Rps18", "Rpl12", "Uba52", "Rpl32", "Riok3", "Rpl4", "Rpl8", "Rps9", "Rpl10", "Rps19", "Rps23", "Rpl14", "Rps8", "Rpl13", "Rps28", "Rpl23a", "Rpl22", "Rpl37", "Rps5", "Rps4x", "Rpl31", "Rpl6", "Rps12", "Rps15a", "Rpl36a", "Rps10", "Rpl35a", "Rpl11", "Rpl19", "Rpl28", "Rpl26", "Rpl10a", "Rpl27", "Csnk1d", "Rpl9", "Rpl7a", "Rpl18", "Rpl27a", "Rplp0", "Rpl21")	IM 24 hr
REACTOME_SELENOAMINO_ACID_METABOLISM	2.19E-14	1.26E-11	0.975994683	0.74097827	2.730143566	88	c("Rpl38", "Rpl24", "Rps29", "Rps25", "Rpl36", "Rpl37a", "Rps17", "Rpl35", "Rps27a", "Rps2", "Rpl39", "Rpl36al", "Rplp2", "Rps27", "Rpsa", "Rps21", "Rps6", "Rps18", "Rpl12", "Uba52", "Rpl32", "Rpl4", "Rpl8", "Rps9", "Rpl10", "Rps19", "Rps23", "Rpl14", "Rps8", "Rpl13", "Rps28", "Rpl23a", "Rpl22", "Rpl37", "Rps5", "Rps4x", "Rpl31", "Rpl6", "Rps12", "Rps15a", "Rpl36a", "Rps10", "Rpl35a", "Rpl11", "Rpl19", "Rpl28", "Rpl26", "Rpl10a", "Rpl27", "Rpl9", "Rpl7a", "Rpl18", "Rpl27a", "Rplp0", "Rpl21")	IM 24 hr
REACTOME_SIGNALING_BY_INTERLEUKINS	1.07E-06	0.000127957	0.643551836	0.424906062	1.836848979	247	c("Lcn2", "Sod2", "Timp1", "Nos2", "Cxcl3", "Hmox1", "Itgam", "Ccl3", "Cxcl2", "Il1b", "Ccl5", "Il1rn", "Socs3", "F13a1", "Il1a", "Vim", "Ccl4", "Fpr1", "Fn1", "Tnfrsf1b", "Nfkbia", "Ccl2", "Hspa8", "Ccr1", "Cxcl10", "P4hb", "Hsp90b1", "Csf3", "Rps27a", "Hif1a", "Hnrnpa2b1", "Anxa2", "Peli1", "App", "Uba52", "Ppia", "Nfkb1", "Psma6", "Cfl1", "Irak3", "Il1r2", "Sdc1", "Il12a", "Arf1", "Map2k1", "Psmb4", "Sos1", "Lcp1")	IM 24 hr
REACTOME_SIGNALING_BY_RECEPTOR_TYROSINE_KINASES	0.000145448	0.006602906	0.518848078	-0.440183138	-1.655243384	204	c("Junb", "Axl", "Kdr", "Calm1", "Prkcd", "Vegfa", "Fosb", "Apoe", "Ubc", "Spp1", "Cyba", "Ptpn6", "Atp6v1d", "Atp6v1f", "Fos", "Ctnnb1", "Atp6v0e", "Rap1a", "Grb2", "Atp6v1a", "Ptpn18", "Stat1", "Atp6v1c1", "Tns3", "Cdc42", "Aph1c", "Atp6v0b", "Ptk2b", "Vav1", "Egr2", "Sgk1", "Csk", "Atp6v1g1", "Stat6", "Adam17", "Ncf2", "Mef2d", "Itpr1", "Id1", "Atp6v1h", "Jund", "Cyfip2", "Dusp3", "Ncf4", "Atp6ap1", "Pik3cb", "Elmo2", "Atp6v0a2", "Actb", "Polr2g", "Itpr2", "Stat3", "Cdc37", "Ralb", "Atp6v1b2", "Ptpn1", "Baiap2", "Psenen", "Cybb", "Pxn", "Kras", "Akt3", "Egr1", "Hnrnpf", "Rps6ka3", "Ppp2r1a", "Ep300", "Bax", "Hnrnpm", "Ranbp9", "Epn1", "Arf6", "Dnm2", "Akt1", "Aph1a", "Dusp6", "Irs2")	IM 24 hr
REACTOME_SIGNALING_BY_ROBO_RECEPTORS	3.08E-05	0.002220845	0.557332239	0.464212251	1.857764225	155	c("Rpl38", "Rpl24", "Rps29", "Rps25", "Rpl36", "Rpl37a", "Rps17", "Rpl35", "Rps27a", "Rps2", "Rpl39", "Rpl36al", "Rplp2", "Rps27", "Rpsa", "Rps21", "Rps6", "Rps18", "Rpl12", "Uba52", "Psma6", "Rpl32", "Rpl4", "Rpl8", "Rps9", "Rpl10", "Rps19", "Rps23", "Psmb4", "Sos1", "Rpl14", "Rps8", "Rpl13", "Rps28", "Rpl23a", "Rpl22", "Rpl37", "Rps5", "Rps4x", "Rpl31", "Rpl6", "Rps12", "Psmb5", "Rps15a", "Rpl36a", "Psma7", "Rps10", "Rpl35a", "Rpl11", "Psma2", "Rpl19", "Rpl28", "Rpl26", "Rpl10a", "Rpl27", "Rpl9", "Rpl7a", "Rpl18", "Rpl27a", "Rplp0", "Psmd11", "Rpl21", "Prkacb", "Rps14", "Psmc4", "Sem1", "Rpl13a", "Rpl30", "Rps16", "Rpl7", "Psmd6", "Cap1", "Srgap2", "Rpl23", "Rps3")	IM 24 hr
REACTOME_SIGNALING_BY_VEGF	0.000141149	0.006602906	0.518848078	-0.587977818	-1.835726325	55	c("Axl", "Kdr", "Calm1", "Prkcd", "Vegfa", "Cyba", "Ctnnb1", "Cdc42", "Ptk2b", "Vav1", "Ncf2", "Itpr1", "Cyfip2", "Ncf4", "Pik3cb", "Elmo2", "Actb", "Itpr2", "Baiap2", "Cybb", "Pxn", "Kras", "Akt3")	IM 24 hr
REACTOME_SRP_DEPENDENT_COTRANSLATIONAL_PROTEIN_TARGETING_TO_MEMBRANE	5.05E-18	1.46E-14	1.095929286	0.753548736	2.871810163	101	c("Sec61g", "Rpl38", "Rpl24", "Rps29", "Rps25", "Rpl36", "Sec61b", "Rpl37a", "Rps17", "Rpl35", "Rps27a", "Rps2", "Rpl39", "Rpl36al", "Rplp2", "Rps27", "Rpsa", "Rps21", "Rps6", "Rps18", "Rpl12", "Uba52", "Rpl32", "Rpl4", "Rpl8", "Rps9", "Rpl10", "Rps19", "Srp72", "Sec11c", "Rps23", "Rpl14", "Rps8", "Rpl13", "Rps28", "Rpl23a", "Ssr2", "Rpl22", "Spcs2", "Rpl37", "Rps5", "Rps4x", "Rpl31", "Rpl6", "Rps12", "Rps15a", "Rpl36a", "Ssr4", "Rps10", "Rpl35a", "Rpl11", "Rpl19", "Rpl28", "Rpl26", "Rpl10a", "Rpl27", "Rpl9", "Rpl7a", "Rpl18", "Rpl27a", "Rplp0", "Rpl21", "Rps14", "Sec61a1", "Rpl13a", "Ddost", "Rpn2", "Srp9", "Rpl30", "Rps16", "Srp19", "Rpl7", "Rpl23", "Rps3", "Ssr3", "Rps15", "Ssr1", "Rps26", "Rps3a1", "Tram1", "Rps7", "Rpl29", "Rps13")	IM 24 hr
REACTOME_THE_CITRIC_ACID_TCA_CYCLE_AND_RESPIRATORY_ELECTRON_TRANSPORT	0.001565215	0.038207695	0.455059867	0.450935886	1.73767646	106	c("Atp5l", "Cox6c", "Atp5a1", "mt-Co2", "Ndufa4", "mt-Nd3", "mt-Nd5", "Atp5k", "mt-Nd1", "Uqcrb", "Ndufc1", "Atp5b", "Cox7c", "Atp5e", "Atp5j2", "mt-Co3", "Uqcrh", "Cox6b1", "Ndufb2", "mt-Atp6", "Ndufa12", "Ndufa1", "Ndufb5", "Ldha", "Uqcrq", "Atp5d", "mt-Co1", "Cox7b", "Ndufc2", "Atp5j", "Uqcr10", "Ndufa3", "Ndufb4", "mt-Nd4", "Etfb", "Ndufb6", "Ndufb11", "Cox8a", "Ndufa5", "Mdh2", "Ndufs3", "Bsg", "Sdhd", "mt-Atp8", "mt-Nd2", "Ndufb8", "Cox5a")	IM 24 hr
REACTOME_TRANSLATION	6.55E-10	1.18E-07	0.801215575	0.54404355	2.233609611	174	c("Sec61g", "Rpl38", "Rpl24", "Rps29", "Mrpl52", "Rps25", "Rpl36", "Sec61b", "Rpl37a", "Rps17", "Rpl35", "Rps27a", "Rps2", "Rpl39", "Rpl36al", "Rplp2", "Rps27", "Rpsa", "Rps21", "Rps6", "Rps18", "Rpl12", "Uba52", "Rpl32", "Rpl4", "Rpl8", "Rps9", "Rpl10", "Rps19", "Srp72", "Sec11c", "Rps23", "Rpl14", "Rps8", "Rpl13", "Rps28", "Rpl23a", "Ssr2", "Rpl22", "Spcs2", "Rpl37", "Rps5", "Rps4x", "Rpl31", "Rpl6", "Rps12", "Eef1a1", "Rps15a", "Rpl36a", "Eif3i", "Ssr4", "Rps10", "Rpl35a", "Rpl11", "Eif3c", "Rpl19", "Lars2", "Rpl28", "Rpl26", "Rpl10a", "Rpl27", "Rpl9", "Rpl7a", "Rpl18", "Rpl27a", "Rplp0", "Rpl21", "Eif1ax", "Rps14", "Sec61a1", "Rpl13a", "Ddost", "Rpn2", "Srp9", "Rpl30", "Rps16", "Dap3", "Srp19", "Rpl7")	IM 24 hr
GOBP_ACUTE_INFLAMMATORY_RESPONSE	0.001789206	0.044553	0.455059867	-0.62020847	-1.977230201	24	c("Ccr7", "Ptgs2", "Cebpb", "Plscr1", "H2-T23", "Fcgr2b", "Nlrp3", "Hfe")	H2 Hi DC 4 hr
GOBP_ADAPTIVE_IMMUNE_RESPONSE	8.94E-05	0.007028505	0.538434096	-0.393952073	-1.816100382	129	c("Mgl2", "H2-Eb1", "Rnf19b", "Cd74", "Hprt", "H2-Aa", "H2-DMb2", "Ctsh", "H2-Ab1", "H2-K1", "Clec10a", "H2-T23", "Nfkbid", "Ctss", "Samsn1", "B2m", "Fcgr2b", "H2-D1", "Lilr4b", "H2-Oa", "Bcl3", "Stat3", "Irf4", "Havcr2", "H2-DMb1", "Cd86", "Nlrp3", "Hfe", "Nfkb2", "Ccr2", "Fyn", "Clec4b1", "Cd81", "H2-Q4", "Supt6", "Il4ra", "Ebi3", "Jak2", "Klrk1")	H2 Hi DC 4 hr
GOBP_APOPTOTIC_PROCESS	1.09E-07	9.12E-05	0.704975715	0.346616593	1.674240136	531	c("Ccl5", "Egr1", "S100a9", "Jun", "Ubc", "Ing2", "Hsp90ab1", "Egr3", "Anxa6", "Pim1", "Ppp1r15a", "Txnip", "Son", "Plac8", "Tyrobp", "Traf1", "Ccnd2", "Ywhag", "Ywhae", "Gadd45g", "Cycs", "Hsp90aa1", "Atf3", "Ppt1", "Anp32a", "Irf1", "Cxcl10", "Ptprc", "Pycard", "Prkcd", "Socs3", "Herpud1", "Cfl1", "Bclaf1", "Pdcd4", "Nfkbia", "Icam1", "Hnrnpk", "Cdc42", "Hck", "Set", "Hsp90b1", "Ptpn6", "Cbl", "Gpx1", "Sqstm1", "Btg1", "Cops5", "Vcp", "Btg2", "Gnai2", "Ndufs3", "Id3", "Lgals3", "Pak1", "Akr1b3", "Pik3cg", "Ifi205", "Hmgb1", "Gsn", "Pdcd6ip", "Ywhab", "Plk2", "Ywhaz", "Tax1bp1", "Calr", "Pik3r1", "Spi1", "Shisa5", "Eif2s1", "Rnf130", "Tmbim6", "Rraga", "Ddit3", "Rbck1", "Eif5a", "Sod2", "C1qbp", "Cd24a", "Gnb1", "Rtn4", "Ndufa13", "Tmbim4", "Csrnp1", "Ccl2", "Mef2c", "Ptpmt1", "Pdia3", "Itgb2", "Tgfb1", "Anxa5", "Sema4d", "Cd274", "Rps6ka1", "Prelid1", "Pin1", "Tnf", "Fxr1", "Lyn", "Fis1", "Stk24", "Camk1d", "Serbp1", "Hspa5", "Gsk3b", "Noc2l", "Ctsb", "Psenen", "Mnt", "Coro1a", "Bcl2l11", "Ybx3", "Mcl1", "Tspo", "Prex1", "Irak1", "Dyrk2", "Gapdh", "Pdcd10", "Aim2", "Ddx41", "Olfm1", "H2-M3", "Aimp1", "Vdac2", "Ripk1", "Rragc", "Tm2d1", "Trio", "Rps6", "Hk2", "Xbp1", "Glo1", "Ddx5", "Phb2", "Nr4a2", "Rabep1", "Snx6", "St3gal1", "Mdm4", "Actn1")	H2 Hi DC 4 hr
GOBP_APOPTOTIC_SIGNALING_PATHWAY	0.00238419	0.049555691	0.431707696	0.332820084	1.468692107	202	c("S100a9", "Jun", "Ing2", "Anxa6", "Ppp1r15a", "Tyrobp", "Traf1", "Ywhag", "Ywhae", "Atf3", "Ptprc", "Pycard", "Prkcd", "Herpud1", "Bclaf1", "Icam1", "Hnrnpk", "Gpx1", "Gnai2", "Ndufs3", "Lgals3", "Ifi205", "Ywhab", "Ywhaz", "Pik3r1", "Shisa5", "Tmbim6", "Ddit3", "Rbck1", "Sod2", "Cd24a", "Ndufa13", "Ptpmt1", "Pdia3", "Tgfb1", "Prelid1", "Tnf", "Fis1", "Stk24", "Gsk3b", "Noc2l", "Mnt", "Bcl2l11", "Ybx3", "Mcl1", "Dyrk2", "Pdcd10")	H2 Hi DC 4 hr
GOBP_CELL_ACTIVATION	1.79E-06	0.000563209	0.643551836	-0.288462231	-1.569709686	486	c("Cxcl2", "Ccr7", "Nr4a3", "Mt2", "Lyz2", "Mt1", "Cd14", "Cdkn1a", "H2-Eb1", "Cebpb", "Cd74", "Plaur", "Cd9", "Plscr1", "Hprt", "Ear2", "Ftl1", "H2-DMb2", "Fgl2", "Fcgr3", "Zfp36l2", "Ctsh", "Rab10", "H2-K1", "Itgax", "Lcp2", "Cd83", "Cstb", "Atp6v0c", "H2-T23", "Nfkbid", "Ldlr", "Ctss", "Plekho2", "Samsn1", "Csrp1", "Ccl3", "B2m", "Fth1", "Ndrg1", "Jaml", "Rnaset2a", "Fnip1", "Fcgr2b", "Cst3", "Cd33", "H2-D1", "Lilr4b", "H2-Oa", "Kit", "Akt1", "Tubb5", "Adgre5", "Bcl3", "Stat3", "Psmd2", "Cd300a", "Ezh2", "Qsox1", "Npc2", "Ndufc2", "Irf4", "Cd53", "Psmc2", "Rac1", "Kmt2e", "Tubb4b", "Fkbp1a", "Lpcat1", "Havcr2", "Crtc3", "H2-DMb1", "Cd86", "Nlrp3", "Plau", "Hfe", "Tmbim1", "Nfkb2", "Ccr2", "Fyn", "Hhex", "Ptger4", "Mcemp1", "Clec4b1", "Cd81", "Lst1", "P2rx4", "Sirpa", "H2-Q4", "Supt6", "Il4ra", "Lmo4", "Lmo1", "Myh9", "Itgal", "Ebi3", "Cyba", "Pkm", "Ptpn22", "Pdxk", "Tnfaip8l2", "Jak2", "Klrk1", "Tlr2", "Sh2b3", "Notch2", "Klf6", "Ppia", "Dnajc3", "Itga4")	H2 Hi DC 4 hr
GOBP_CELL_ACTIVATION_INVOLVED_IN_IMMUNE_RESPONSE	4.22E-05	0.004624587	0.557332239	-0.30718599	-1.612668294	304	c("Cxcl2", "Nr4a3", "Lyz2", "Cd14", "H2-Eb1", "Cd74", "Plaur", "Ear2", "Ftl1", "H2-DMb2", "Fgl2", "Fcgr3", "Ctsh", "Rab10", "H2-K1", "Itgax", "Cstb", "Atp6v0c", "H2-T23", "Nfkbid", "Ctss", "Plekho2", "Ccl3", "B2m", "Fth1", "Rnaset2a", "Fcgr2b", "Cst3", "Cd33", "H2-D1", "Kit", "Tubb5", "Adgre5", "Bcl3", "Stat3", "Psmd2", "Cd300a", "Qsox1", "Npc2", "Ndufc2", "Irf4", "Cd53", "Psmc2", "Rac1", "Tubb4b", "Lpcat1", "Havcr2", "H2-DMb1", "Cd86", "Nlrp3", "Plau", "Tmbim1", "Ccr2", "Ptger4", "Mcemp1", "Clec4b1", "Cd81", "Sirpa", "H2-Q4", "Supt6", "Il4ra", "Itgal", "Cyba", "Pkm", "Pdxk")	H2 Hi DC 4 hr
GOBP_CELL_ADHESION_MEDIATED_BY_INTEGRIN	0.001405668	0.040635122	0.455059867	0.613272679	1.813398062	22	c("Ccl5", "Icam1", "Ptpn6", "Swap70", "Pik3cg", "Itgb2", "Lyn", "Fermt3", "Ptpn11")	H2 Hi DC 4 hr
GOBP_CELL_CHEMOTAXIS	0.000244527	0.014511544	0.498493109	-0.424816897	-1.870067803	89	c("Cxcl2", "Ccr7", "Ccl17", "Ccrl2", "Ccl9", "Ccl6", "Cd74", "Ddt", "Cxcl16", "Nr4a1", "Fgfr1", "Ccl4", "Ccl3", "Ccl22", "Jaml", "Cxcr4", "Kit", "Adgre5", "Csf1r")	H2 Hi DC 4 hr
GOBP_CELL_CYCLE	0.001163462	0.037000123	0.455059867	0.292789652	1.408912538	478	c("Jun", "Calm1", "Srsf5", "Ing2", "Hsp90ab1", "Ccnl1", "Pim1", "Ppp1r15a", "Txnip", "Son", "Ccnd2", "Ywhag", "Ywhae", "Gadd45g", "Psma7", "Hsp90aa1", "Cd2ap", "Actb", "Irf1", "Ptprc", "Prkcd", "Psmb4", "Psme1", "Cfl1", "Pdcd4", "Pafah1b1", "Clic1", "Cdc42", "Chmp4b", "Gtpbp4", "Ptpn6", "Btg1", "Cops5", "Psmb9", "Vcp", "Btg2", "Gnai2", "Id3", "Cltc", "Jund", "Khdrbs1", "Ifi205", "Iqgap1", "Eps8", "Pdcd6ip", "Plk2", "Calr", "Psmb8", "Usp3", "Ccdc124", "Rraga", "Ddit3", "Psma3", "Uvrag", "Psmd8", "Ccl2", "Ube2l3", "Prkar1a", "Tgfb1", "Rtf2", "Pbx1", "Tacc1", "Ppp1r12a", "Tuba1a", "Rps6ka1", "Cks2", "Pin1", "Tnf", "Hspa8", "Rad17", "Ccnd3", "Mnt", "Bcl2l11", "Tpr", "Unc119", "Psmb7", "Cdkn1b", "Specc1l", "Syce2", "Ccnt1", "Cnot6l", "Pcnt", "Cgrrf1", "Rdx", "H2-M3", "Rfc2", "Cdc5l", "Ptpn11", "Abraxas2", "Epb41l2", "Hmg20b", "Ythdf2", "Rragc", "Rps6", "Phb2", "Ik", "Pds5a", "Mdm4", "Nsun2", "Eif4g2", "Ddx39b", "Actr3", "Usp8", "Mcm6", "Pum1", "Ensa", "Tardbp", "Rab35", "Hexim1", "Stk10", "Phip", "Taok1", "Rps6kb1", "Tbrg1", "Aif1", "Hnrnpu", "Rassf4", "Trp53", "Pbrm1", "Psmb1", "Cdc37", "Atrx", "Psmd14", "Akap9", "Usp22", "Rab6a", "Ppp1ca", "Banf1", "Rala", "Prkag1", "Psmb3", "Npm1", "Tuba1b", "Sdcbp", "Psma4", "Mcts1", "Emd", "Cyld", "Pias1", "Rad23a")	H2 Hi DC 4 hr
GOBP_CYTOSKELETON_ORGANIZATION	0.00203627	0.046199845	0.431707696	0.312237663	1.44757253	306	c("S100a9", "Arpc2", "Son", "Rac2", "Tyrobp", "Cd47", "Cd2ap", "Actb", "Grb2", "Pycard", "Prkcd", "Cfl1", "Tpm3", "Pafah1b1", "Pfn1", "Lcp1", "Arhgdib", "Icam1", "Cdc42", "Hck", "Chmp4b", "Hsp90b1", "Spata7", "Dbnl", "Swap70", "Vcp", "Setd3", "Pak1", "Cltc", "Trpm7", "Msn", "Iqgap1", "Gsn", "Eps8", "Pdcd6ip", "Plk2", "Calr", "Pik3r1", "Tor1a", "Abi1", "Tln1", "Uvrag", "Ccl2", "Nav1", "Capzb", "Prkar1a", "Tacc1", "Ppp1r12a", "Tuba1a", "Mapkap1", "Tnf", "Sdad1", "Mkln1", "Sh3bp1", "Gsk3b", "Larp4", "Coro1a", "Tpr", "Arpc3", "Gmfg", "Specc1l", "Clic4", "Prex1", "Gapdh", "Pcnt", "Rdx", "Shtn1", "Cnn2", "Myo1f", "Abraxas2", "Capza2", "Epb41l2", "Myo1g", "Vim")	H2 Hi DC 4 hr
GOBP_DEFENSE_RESPONSE	6.65E-08	8.36E-05	0.704975715	-0.312558133	-1.707599048	449	c("Cxcl2", "Ccr7", "Ccl17", "Mgl2", "Mt2", "Lyz2", "Ptgs2", "Cd14", "Ccrl2", "Ccl9", "H2-Eb1", "Rnf19b", "Ccl6", "Il1r2", "Cebpb", "Cd74", "Plscr1", "H2-Aa", "Ear2", "Fgl2", "Mmp12", "Birc3", "Ddt", "Cxcl16", "H2-Ab1", "H2-K1", "Cd83", "Prdx5", "Clec10a", "H2-T23", "Nfkbid", "Ldlr", "Ccl4", "Il1rn", "Tnfrsf1a", "Ccl3", "Ccl22", "B2m", "Rnaset2a", "Fcgr2b", "Cst3", "Trf", "Cxcr4", "H2-D1", "Lilr4b", "Stat5a", "Kit", "Akt1", "Tubb5", "Ifitm1", "Adgre5", "Csf1r", "Serinc3", "Bcl3", "Stat3", "Psmd2", "Irf4", "Adam15", "Psmc2", "Rac1", "Tubb4b", "Spp1", "Ly86", "Slc15a3", "Kdm6b", "Havcr2", "Ifitm3", "Jak1", "Nlrp3", "Ddit4", "Cadm1", "Vamp3", "Zc3hav1", "Ikbkb", "Ltb4r1", "Hfe", "Ccr2", "Fyn", "Stx8", "Ptger4", "Clec4b1")	H2 Hi DC 4 hr
GOBP_DEFENSE_RESPONSE_TO_OTHER_ORGANISM	0.002091807	0.046199845	0.431707696	-0.264802273	-1.406122738	337	c("Ccl17", "Mgl2", "Mt2", "Lyz2", "Cd14", "Ccl9", "H2-Eb1", "Rnf19b", "Ccl6", "Cebpb", "Cd74", "Plscr1", "H2-Aa", "Ear2", "Fgl2", "Mmp12", "Birc3", "Cxcl16", "H2-Ab1", "H2-K1", "Clec10a", "H2-T23", "Ccl4", "Tnfrsf1a", "Ccl3", "Ccl22", "B2m", "Rnaset2a", "Fcgr2b", "Trf", "H2-D1", "Tubb5", "Ifitm1", "Csf1r", "Serinc3", "Bcl3", "Psmd2", "Irf4", "Adam15", "Psmc2", "Tubb4b", "Ly86", "Slc15a3", "Havcr2", "Ifitm3", "Jak1", "Nlrp3", "Ddit4", "Cadm1", "Vamp3", "Zc3hav1", "Ikbkb", "Fyn", "Stx8", "Clec4b1", "Cldn1", "1810058I24Rik", "Sirpa", "H2-Q4", "Tifa", "Il4ra", "Cyba", "Ptpn22", "Tnfaip8l2", "Jak2", "Klrk1", "Ube2k", "Xiap", "Tlr2", "Notch2", "Dnajc3")	H2 Hi DC 4 hr
GOBP_DEPHOSPHORYLATION	0.00036012	0.018483685	0.498493109	0.408870136	1.701267707	122	c("Dusp2", "Calm1", "Hsp90ab1", "Ppp1r15a", "Ywhae", "Cycs", "Ptprc", "Prkcd", "Set", "Hsp90b1", "Ptpn6", "Dusp5", "Swap70", "Gnai2", "Lgals3", "Ptp4a2", "Atp1a1", "Ywhab", "Ppp6r1", "Mef2c", "Ptpmt1", "Dusp11", "Tgfb1", "Sema4d", "Ppp1r12a", "Pcif1", "Pin1", "Tnf", "Gsk3b", "Lrrk1", "Ilkap")	H2 Hi DC 4 hr
GOBP_ESTABLISHMENT_OF_PROTEIN_LOCALIZATION_TO_MITOCHONDRIAL_MEMBRANE	0.001932963	0.045433669	0.455059867	0.570620786	1.810540936	29	c("Calm1", "Ywhag", "Ywhae", "Hsp90aa1", "Ywhab", "Ywhaz", "Ndufa13", "Bcl2l11", "Trp53", "Timm10b", "Pmaip1", "Tomm22", "Samm50")	H2 Hi DC 4 hr
GOBP_FC_RECEPTOR_SIGNALING_PATHWAY	0.000244723	0.014511544	0.498493109	0.435504263	1.776600171	105	c("Jun", "Calm1", "Hsp90ab1", "Arpc2", "Cd47", "Psma7", "Hsp90aa1", "Actb", "Grb2", "Ptprc", "Prkcd", "Psmb4", "Psme1", "Cdc42", "Hck", "Psmb9", "Pak1", "Rap1a", "Pik3r1", "Psmb8", "Psma3", "Abi1", "Psmd8")	H2 Hi DC 4 hr
GOBP_GRANULOCYTE_CHEMOTAXIS	0.001176942	0.037000123	0.455059867	-0.497407556	-1.859814728	41	c("Cxcl2", "Ccr7", "Ccl17", "Ccl9", "Ccl6", "Cd74", "Ccl4", "Ccl3", "Ccl22", "Jaml", "Adgre5", "Csf1r", "Rac1")	H2 Hi DC 4 hr
GOBP_GRANULOCYTE_MIGRATION	0.001040461	0.034890128	0.455059867	-0.482566913	-1.888836847	48	c("Cxcl2", "Ccr7", "Ccl17", "Ccl9", "Ccl6", "Cd74", "Ccl4", "Ccl3", "Ccl22", "Jaml", "Adgre5", "Csf1r", "Cd300a", "Rac1")	H2 Hi DC 4 hr
GOBP_G_PROTEIN_COUPLED_RECEPTOR_SIGNALING_PATHWAY	0.000464798	0.021530348	0.498493109	-0.387778702	-1.766841965	117	c("Cxcl2", "Ccr7", "Ccl17", "Ccrl2", "Rgs1", "Ccl9", "Gpr171", "Ccl6", "Cxcl16", "Ccl4", "Ccl3", "Ccl22", "Stmn1", "Cxcr4", "Akt1", "Gng10", "Adgre5", "Calm3", "Rac1", "Grk2")	H2 Hi DC 4 hr
GOBP_HOMEOSTATIC_PROCESS	0.001900632	0.045433669	0.455059867	-0.248023969	-1.355795178	438	c("Ccr7", "Nr4a3", "Mt2", "Lyz2", "Ptgs2", "Mt1", "Ccrl2", "Ccl9", "H2-Eb1", "Ccl6", "Cebpb", "Cd74", "Napsa", "Ftl1", "Got1", "Nptn", "Ctsh", "Rab11b", "Prdx5", "Gatm", "Atp6v0c", "Ldlr", "Ehd1", "Egln2", "Zbtb20", "Ppp1r10", "Ccl3", "B2m", "Acox3", "Fth1", "Cst3", "Atox1", "Trf", "Stmn1", "Snx5", "Cxcr4", "Tsc22d3", "Klf2", "Kit", "Akt1", "Csf1r", "Stat3", "Atp2b1", "Ezh2", "Ormdl2", "Npc2", "Irf4", "Cct4", "Calm3", "Rac1", "Kmt2e", "Spp1", "Insig1", "Fkbp1a", "Ugcg", "Lpcat1", "Cyb5r4", "Kdm6b", "Crtc3", "Strap", "Pnpla2", "Ubb", "Hfe", "Ccr2", "Fyn", "Ptger4", "Rheb", "Tpt1", "Slc9a3r1", "Cldn1", "Hipk2", "P2rx4", "Smap1", "Tpcn1", "Il4ra", "Lmo1", "Pkib")	H2 Hi DC 4 hr
GOBP_HUMORAL_IMMUNE_RESPONSE	0.000211506	0.013998363	0.518848078	-0.519905069	-2.050806924	51	c("Cxcl2", "Ccr7", "Lyz2", "H2-Eb1", "Ear2", "H2-Ab1", "Cd83", "H2-T23", "Fcgr2b", "Trf", "H2-D1", "Bcl3")	H2 Hi DC 4 hr
GOBP_IMMUNE_EFFECTOR_PROCESS	7.49E-05	0.006127037	0.538434096	-0.277648969	-1.514502335	427	c("Cxcl2", "Nr4a3", "Lyz2", "Cd14", "H2-Eb1", "Rnf19b", "Cd74", "Plaur", "Plscr1", "Hprt", "Ear2", "Ftl1", "H2-DMb2", "Fgl2", "Fcgr3", "Mmp12", "Birc3", "Ctsh", "H2-Ab1", "Rab10", "H2-K1", "Itgax", "Cstb", "Atp6v0c", "H2-T23", "Nfkbid", "Ctss", "Plekho2", "Ccl3", "B2m", "Fth1", "Rnaset2a", "Fcgr2b", "Cst3", "Cd33", "H2-D1", "Lilr4b", "Kit", "Tubb5", "Ifitm1", "Adgre5", "Serinc3", "Bcl3", "Stat3", "Psmd2", "Cd300a", "Qsox1", "Npc2", "Ndufc2", "Irf4", "Cd53", "Psmc2", "Rac1", "Kmt2e", "Tubb4b", "Lpcat1", "Havcr2", "Ifitm3", "H2-DMb1", "Cd86", "Nlrp3", "Ddit4", "Cadm1", "Zc3hav1", "Plau", "Hfe", "Tmbim1", "Ccr2", "Fyn", "Ptger4", "Mcemp1", "Clec4b1")	H2 Hi DC 4 hr
GOBP_INFLAMMATORY_RESPONSE	1.61E-06	0.000563209	0.643551836	-0.382818427	-1.901898084	193	c("Cxcl2", "Ccr7", "Ccl17", "Lyz2", "Ptgs2", "Cd14", "Ccrl2", "Ccl9", "H2-Eb1", "Ccl6", "Il1r2", "Cebpb", "Plscr1", "Birc3", "Ddt", "Prdx5", "H2-T23", "Nfkbid", "Ldlr", "Ccl4", "Il1rn", "Tnfrsf1a", "Ccl3", "Ccl22", "Fcgr2b", "Cxcr4", "Lilr4b", "Kit", "Akt1", "Adgre5", "Csf1r", "Stat3", "Rac1", "Spp1", "Ly86", "Kdm6b", "Havcr2", "Nlrp3", "Ikbkb", "Ltb4r1", "Hfe", "Ccr2", "Ptger4")	H2 Hi DC 4 hr
GOBP_LEUKOCYTE_CHEMOTAXIS	0.001233845	0.037842917	0.455059867	-0.429727776	-1.839823345	75	c("Cxcl2", "Ccr7", "Ccl17", "Ccl9", "Ccl6", "Cd74", "Ddt", "Cxcl16", "Ccl4", "Ccl3", "Ccl22", "Jaml", "Cxcr4", "Kit", "Adgre5", "Csf1r")	H2 Hi DC 4 hr
GOBP_LEUKOCYTE_MEDIATED_IMMUNITY	3.80E-05	0.004548441	0.557332239	-0.310730738	-1.630045083	306	c("Cxcl2", "Nr4a3", "Lyz2", "Cd14", "H2-Eb1", "Rnf19b", "Cd74", "Plaur", "Hprt", "Ear2", "Ftl1", "Fgl2", "Fcgr3", "Ctsh", "H2-Ab1", "Rab10", "H2-K1", "Itgax", "Cstb", "Atp6v0c", "H2-T23", "Ctss", "Plekho2", "Ccl3", "B2m", "Fth1", "Rnaset2a", "Fcgr2b", "Cst3", "Cd33", "H2-D1", "Lilr4b", "Kit", "Tubb5", "Adgre5", "Bcl3", "Psmd2", "Cd300a", "Qsox1", "Npc2", "Ndufc2", "Cd53", "Psmc2", "Rac1", "Kmt2e", "Tubb4b", "Lpcat1", "Havcr2", "Nlrp3", "Cadm1", "Plau", "Hfe", "Tmbim1", "Ccr2", "Mcemp1", "Clec4b1", "Cd81", "Sirpa", "H2-Q4", "Supt6", "Il4ra", "Itgal", "Cyba", "Pkm", "Pdxk")	H2 Hi DC 4 hr
GOBP_LYMPHOCYTE_MEDIATED_IMMUNITY	0.000957623	0.032992084	0.477270815	-0.410250985	-1.75974884	74	c("H2-Eb1", "Rnf19b", "Cd74", "Hprt", "Ctsh", "H2-Ab1", "H2-K1", "H2-T23", "B2m", "Fcgr2b", "H2-D1", "Lilr4b", "Tubb5", "Bcl3", "Tubb4b", "Havcr2", "Nlrp3", "Cadm1", "Hfe", "Ccr2", "Cd81", "H2-Q4", "Supt6", "Il4ra")	H2 Hi DC 4 hr
GOBP_MITOCHONDRIAL_MEMBRANE_ORGANIZATION	0.001605254	0.043882755	0.455059867	0.447047909	1.68458976	66	c("Calm1", "Atp5b", "Ywhag", "Ywhae", "Hsp90aa1", "Atp5l", "Atp5g1", "Ywhab", "Ywhaz", "Atp5c1", "Ndufa13", "Atp5o", "Gsk3b", "Bcl2l11", "Letm1", "Vdac2", "Hk2", "Atp5e", "Cnp", "Trp53", "Atp5k", "Uqcc3", "Timm10b", "Pmaip1")	H2 Hi DC 4 hr
GOBP_MODULATION_OF_PROCESS_OF_OTHER_ORGANISM	0.000948658	0.032992084	0.477270815	0.540498434	1.828748153	38	c("Ccl5", "S100a9", "Jun", "Cfl1", "Anxa2", "Rraga", "Mpeg1", "Smarca4", "Stom", "Chd1", "Hspa8", "Kpna3", "Bcl2l11", "Ccnt1")	H2 Hi DC 4 hr
GOBP_MONONUCLEAR_CELL_DIFFERENTIATION	0.001118696	0.036070769	0.455059867	-0.34779635	-1.622324467	139	c("Ccr7", "Mt2", "Mt1", "Tmem176a", "H2-Eb1", "Cebpb", "Cd74", "Fgl2", "Zfp36l2", "Cd83", "Tmem176b", "H2-T23", "Nfkbid", "B2m", "Fnip1", "Fcgr2b", "H2-D1", "Lilr4b", "H2-Oa", "Kit", "Csf1r", "Bcl3", "Stat3", "Ezh2", "Irf4", "Cd86", "Nlrp3", "Ccr2", "Hhex", "Ptger4")	H2 Hi DC 4 hr
GOBP_MRNA_METABOLIC_PROCESS	0.00159998	0.043882755	0.455059867	0.297495423	1.418656786	419	c("Hnrnpa2b1", "Ubc", "Srsf5", "Srsf3", "Son", "Srrm1", "Psma7", "Rpl23a", "Anp32a", "Prkcd", "Psmb4", "Tra2a", "Psme1", "Fus", "Hnrnpk", "Rpl5", "Set", "Snrpa1", "Psmb9", "Btg2", "Lgals3", "Mbnl1", "Khdrbs1", "Hnrnpm", "Sf1", "Ywhab", "Ywhaz", "Psmb8", "Rps25", "Ssb", "Psma3", "Snrnp27", "Ncl", "Ptbp2", "Srsf11", "Hnrnph1", "C1qbp", "Psmd8", "Rps29", "Hnrnpa0", "Snrpb", "Cdc40", "Rpl12", "Rpl31", "Taf15", "Pcif1", "Rps17", "Polr2l", "Sf3b2", "Fxr1", "Rpl22", "U2af1", "Rbm6", "Ddx6", "Srsf7", "Hnrnpa3", "Hspa8", "Serbp1", "Luc7l2", "Celf2", "Rpl4", "Nsrp1", "Papola", "Supt4a", "Ybx3", "Psmb7", "Samd4b", "Srrt", "Ccnt1", "Cnot6l", "Ddx41", "Bud31", "BC005624", "Cdc5l", "Polr2e", "Rpl7a", "Vim", "Ythdf2", "Dhx38", "Rps6", "Ddx5", "Snrpf", "Ik", "Tnrc6c", "Rps8", "Nsun2", "Lsm7", "Sf3b6", "Hnrnpa1", "Ddx39b", "Snrpd2", "Dhx36", "Ythdf3", "Pum1", "Cwc22", "Cstf3", "Tardbp", "Cherp", "Rest", "Lsm3", "Rps28", "Gtf2f1", "Rbm5", "Tent5c", "Pabpc1", "Hnrnpu", "Srpk1", "Xpo1", "Snw1", "Trp53", "Ythdc1", "Ybx1", "Psmb1", "Psmd14", "Rbmxl1", "Zrsr2", "Sf3a3", "Srek1", "Rpl37", "Rpl13a", "Myd88", "Htatsf1", "Psmb3", "Npm1", "Snrpd3", "Psma4", "Rpl36a", "Tgs1", "Psip1", "Ncbp3", "Wtap", "Snrpe", "Rpl36", "Hnrnpl", "Cirbp", "Mapk14", "Rpl15")	H2 Hi DC 4 hr
GOBP_MRNA_PROCESSING	0.000888153	0.031910066	0.477270815	0.33846257	1.527387029	234	c("Hnrnpa2b1", "Srsf5", "Srsf3", "Son", "Srrm1", "Tra2a", "Fus", "Hnrnpk", "Snrpa1", "Lgals3", "Mbnl1", "Khdrbs1", "Hnrnpm", "Sf1", "Snrnp27", "Ncl", "Ptbp2", "Srsf11", "Hnrnph1", "C1qbp", "Hnrnpa0", "Snrpb", "Cdc40", "Polr2l", "Sf3b2", "Fxr1", "U2af1", "Rbm6", "Srsf7", "Hnrnpa3", "Hspa8", "Luc7l2", "Celf2", "Nsrp1", "Papola", "Supt4a", "Srrt", "Ccnt1", "Cnot6l", "Ddx41", "Bud31", "BC005624", "Cdc5l", "Polr2e", "Dhx38", "Ddx5", "Snrpf", "Ik", "Lsm7", "Sf3b6", "Hnrnpa1", "Ddx39b", "Snrpd2", "Dhx36", "Cwc22", "Cstf3", "Tardbp", "Cherp", "Rest", "Lsm3", "Gtf2f1", "Rbm5", "Pabpc1", "Hnrnpu", "Srpk1", "Snw1", "Ythdc1", "Ybx1", "Rbmxl1", "Zrsr2", "Sf3a3", "Srek1", "Htatsf1", "Snrpd3", "Tgs1", "Psip1", "Ncbp3", "Wtap", "Snrpe", "Hnrnpl", "Cirbp")	H2 Hi DC 4 hr
GOBP_MUSCLE_ORGAN_DEVELOPMENT	0.002112518	0.046199845	0.431707696	0.456380936	1.675546168	59	c("Egr1", "Egr3", "Atf3", "Cxcl10", "Gpx1", "Btg2", "Id3", "Igsf8", "Mef2c", "Tgfb1", "Egr2", "Fxr1", "Basp1", "Ybx3", "Sap30", "Hmg20b", "Xbp1", "Ddx5", "Kmt5b", "Cops2", "Rps6kb1", "Mef2a", "Eef2", "Emd", "Uqcc2", "Mapk14", "Bin3", "Chd2", "Med1", "Ccnt2")	H2 Hi DC 4 hr
GOBP_MYELOID_LEUKOCYTE_ACTIVATION	6.71E-06	0.00140694	0.610526878	-0.330911361	-1.720184338	286	c("Cxcl2", "Nr4a3", "Mt2", "Lyz2", "Mt1", "Cd14", "Cd74", "Plaur", "Plscr1", "Ear2", "Ftl1", "Fgl2", "Fcgr3", "Ctsh", "Rab10", "H2-K1", "Itgax", "Lcp2", "Cstb", "Atp6v0c", "H2-T23", "Ldlr", "Ctss", "Plekho2", "Ccl3", "B2m", "Fth1", "Ndrg1", "Rnaset2a", "Fcgr2b", "Cst3", "Cd33", "H2-D1", "Lilr4b", "Kit", "Tubb5", "Adgre5", "Psmd2", "Cd300a", "Qsox1", "Npc2", "Ndufc2", "Irf4", "Cd53", "Psmc2", "Rac1", "Kmt2e", "Tubb4b", "Lpcat1", "Havcr2", "Crtc3")	H2 Hi DC 4 hr
GOBP_MYELOID_LEUKOCYTE_MEDIATED_IMMUNITY	0.000387237	0.019096115	0.498493109	-0.301844422	-1.53981965	253	c("Cxcl2", "Nr4a3", "Lyz2", "Cd14", "Plaur", "Ear2", "Ftl1", "Fgl2", "Fcgr3", "Ctsh", "Rab10", "H2-K1", "Itgax", "Cstb", "Atp6v0c", "H2-T23", "Ctss", "Plekho2", "Ccl3", "B2m", "Fth1", "Rnaset2a", "Fcgr2b", "Cst3", "Cd33", "H2-D1", "Kit", "Tubb5", "Adgre5", "Psmd2", "Cd300a", "Qsox1", "Npc2", "Ndufc2", "Cd53", "Psmc2", "Rac1", "Kmt2e", "Tubb4b", "Lpcat1")	H2 Hi DC 4 hr
GOBP_MYELOID_LEUKOCYTE_MIGRATION	0.001689631	0.044289171	0.455059867	-0.425939783	-1.809307627	71	c("Cxcl2", "Ccr7", "Ccl17", "Ccl9", "Ccl6", "Cd74", "Ddt", "Ccl4", "Ccl3", "Ccl22", "Jaml", "Kit", "Adgre5", "Csf1r", "Cd300a", "Rac1", "Ccr2", "Ptger4", "Cd81", "P2rx4", "Bsg", "Sirpa")	H2 Hi DC 4 hr
GOBP_NEUTROPHIL_MIGRATION	0.002312051	0.048863937	0.431707696	-0.480278642	-1.795769447	41	c("Cxcl2", "Ccr7", "Ccl17", "Ccl9", "Ccl6", "Cd74", "Ccl4", "Ccl3", "Ccl22", "Jaml")	H2 Hi DC 4 hr
GOBP_NUCLEAR_EXPORT	0.001688238	0.044289171	0.455059867	0.432109163	1.691434784	82	c("Hnrnpa2b1", "Srsf5", "Srsf3", "Ywhae", "Srrm1", "Txn1", "Khdrbs1", "Calr", "Ssb", "Eif5a", "Srsf11", "Cdc40", "Tgfb1", "Egr2", "Nup210", "U2af1", "Sdad1", "Srsf7", "Gsk3b", "Tpr", "Nup54", "Ptpn11", "Dhx38", "Nsun2", "Hnrnpa1", "Ddx39b", "Sp100", "Xpo1", "Trp53", "Ythdc1")	H2 Hi DC 4 hr
GOBP_NUCLEAR_TRANSPORT	0.001995797	0.046199845	0.431707696	0.370810553	1.552773456	132	c("Hnrnpa2b1", "Srsf5", "Hsp90ab1", "Srsf3", "Txnip", "Ywhae", "Srrm1", "Anp32a", "Prkcd", "Nfkbia", "Txn1", "Khdrbs1", "Cd36", "Calr", "Pik3r1", "Ssb", "Eif5a", "Srsf11", "Snrpb", "Cdc40", "Tgfb1", "Egr2", "Ppp1r12a", "Nup210", "U2af1", "Sdad1", "Srsf7", "Gsk3b", "Kpna3", "Tpr", "Nup54", "Ptpn11", "Dhx38", "Phb2", "Snrpf", "Nsun2", "Hnrnpa1", "Ddx39b", "Snrpd2", "Sp100", "Tardbp", "Xpo1", "Trp53", "Ythdc1", "Banf1", "Prkag1", "Npm1", "Snrpd3", "Emd", "Psip1")	H2 Hi DC 4 hr
GOBP_ORGAN_GROWTH	0.002111092	0.046199845	0.431707696	0.553317875	1.789269983	31	c("Anxa6", "Pim1", "Jarid2", "Pak1", "Mef2c", "Prkar1a", "Pin1", "Bcl2l11", "Basp1", "Ybx3", "Ptpn11", "Ddx39b", "Runx1")	H2 Hi DC 4 hr
GOBP_PHAGOCYTOSIS	0.000752414	0.029475751	0.477270815	0.411453187	1.68531551	110	c("Irf8", "Hsp90ab1", "Arpc2", "Rac2", "Tyrobp", "Cd47", "Hsp90aa1", "Actb", "Grb2", "Ptprc", "Pycard", "Prkcd", "Cdc42", "Hck", "Pak1", "Rap1a", "Hmgb1", "Gsn", "Cd36", "Calr", "Pik3r1", "Abi1", "Ccl2", "Itgb2", "Ighm", "Tnf", "Lyn", "Sh3bp1", "Camk1d", "Coro1a", "Il2rg", "Arpc3")	H2 Hi DC 4 hr
GOBP_POSITIVE_REGULATION_OF_ALPHA_BETA_T_CELL_ACTIVATION	0.002381136	0.049555691	0.431707696	-0.603555762	-1.986230384	25	c("H2-Eb1", "Cd83", "H2-T23", "Nfkbid", "H2-D1", "Lilr4b", "Cd86", "Nlrp3", "Ccr2", "Cd81", "Il4ra", "Ebi3", "Ptpn22")	H2 Hi DC 4 hr
GOBP_POSITIVE_REGULATION_OF_ANION_TRANSPORT	0.002065481	0.046199845	0.431707696	0.365410555	1.536230379	136	c("Hsp90ab1", "Rac2", "Ywhag", "Ywhae", "Cd2ap", "Actb", "Prkcd", "Nfkbia", "Cdc42", "Glud1", "Pak1", "Cltc", "Rap1a", "Khdrbs1", "Nadk", "Ywhab", "Ywhaz", "Anxa2", "Pik3r1", "Eepd1", "Ube2l3", "Azin1", "Stom", "Itgb2", "Tgfb1", "Prelid1", "Tnf", "Oaz1", "Fis1", "Oxct1", "Gsk3b", "Gps2", "Tpr", "Pdcd10", "Sar1a", "Pcnt", "Aimp1", "Ptpn11")	H2 Hi DC 4 hr
GOBP_POSITIVE_REGULATION_OF_CELLULAR_COMPONENT_BIOGENESIS	0.000670073	0.027841366	0.477270815	0.39015638	1.646298827	143	c("Resf1", "Arpc2", "Rac2", "Cd47", "Hsp90aa1", "Grb2", "Rap1b", "Pycard", "Pfn1", "Lcp1", "Icam1", "Cdc42", "Hck", "Swap70", "Vcp", "Lgals3", "Pak1", "Msn", "Iqgap1", "Gsn", "Eps8", "Pdcd6ip", "Sumo1", "Cd36", "Pik3r1", "Mtln", "Tgfb1", "Sema4d", "Tnf", "Gsk3b", "Coro1a", "Bcl2l11", "Tpr", "Arpc3", "Gmfg", "Cand1", "Cnot6l")	H2 Hi DC 4 hr
GOBP_POSITIVE_REGULATION_OF_CELLULAR_COMPONENT_ORGANIZATION	0.000257468	0.014511544	0.498493109	0.330281073	1.534655968	313	c("S100a9", "Hnrnpa2b1", "Resf1", "Ing2", "Ppp1r15a", "Arpc2", "Rac2", "Tyrobp", "Ywhag", "Cd47", "Ywhae", "Hsp90aa1", "Jarid2", "Ppt1", "Grb2", "Rap1b", "Pycard", "Pfn1", "Lcp1", "Icam1", "Hnrnpk", "Cct2", "Cdc42", "Hck", "Cct3", "Cbl", "Gpx1", "Dbnl", "Swap70", "Vcp", "Lgals3", "Pak1", "Rap1a", "Msn", "Iqgap1", "Gsn", "Eps8", "Pdcd6ip", "Sumo1", "Ywhab", "Cd36", "Ywhaz", "Anxa2", "Pik3r1", "Tor1a", "Mtln", "Eif5a", "Uvrag", "Tgfb1", "Sema4d", "Tnf", "Lyn", "Fis1", "Camk1d", "Hspa5", "Gsk3b", "Coro1a", "Bcl2l11", "Tpr", "Cxcl9", "Arpc3", "Gmfg", "Gnl3")	H2 Hi DC 4 hr
GOBP_POSITIVE_REGULATION_OF_CELLULAR_PROTEIN_LOCALIZATION	3.13E-05	0.003935169	0.557332239	0.462126597	1.885203573	105	c("Hsp90ab1", "Rac2", "Tyrobp", "Ywhag", "Ywhae", "Cd2ap", "Prkcd", "Cct2", "Cct3", "Sqstm1", "Lgals3", "Pak1", "Msn", "Ifi205", "Iqgap1", "Ywhab", "Abhd17a", "Ywhaz", "Pik3r1", "Rtn4", "Ube2l3", "Stom", "Itgb2", "Tgfb1", "Tnf", "Fis1", "Gsk3b", "Tpr", "Gnl3", "Cct6a")	H2 Hi DC 4 hr
GOBP_POSITIVE_REGULATION_OF_CELL_DEATH	2.56E-05	0.003383652	0.575610261	0.398022534	1.739189058	187	c("Ccl5", "Egr1", "S100a9", "Jun", "Ubc", "Txnip", "Tyrobp", "Gadd45g", "Atf3", "Ptprc", "Pycard", "Prkcd", "Bclaf1", "Pdcd4", "Cdc42", "Sqstm1", "Btg1", "Id3", "Ifi205", "Hmgb1", "Gsn", "Cd36", "Eif2s1", "Ddit3", "Rbck1", "Sod2", "C1qbp", "Ccl2", "Mef2c", "Pdia3", "Itgb2", "Cd274", "Prelid1", "Pin1", "Tnf", "Lyn", "Laptm5", "Fis1", "Camk1d", "Gsk3b", "Psenen", "Bcl2l11", "Cdkn1b", "Mcl1", "Tspo", "Prex1")	H2 Hi DC 4 hr
GOBP_POSITIVE_REGULATION_OF_ESTABLISHMENT_OF_PROTEIN_LOCALIZATION	0.000686348	0.027841366	0.477270815	0.421723052	1.720380971	105	c("Hsp90ab1", "Rac2", "Ywhag", "Ywhae", "Cd2ap", "Prkcd", "Cct2", "Cdc42", "Cct3", "Glud1", "Pak1", "Nadk", "Ywhab", "Ywhaz", "Pik3r1", "Ube2l3", "Stom", "Itgb2", "Tgfb1", "Tnf", "Oaz1", "Fis1", "Oxct1", "Gsk3b", "Tpr", "Cct6a", "Pdcd10", "Sar1a", "Pcnt")	H2 Hi DC 4 hr
GOBP_POSITIVE_REGULATION_OF_INTRACELLULAR_PROTEIN_TRANSPORT	0.000451536	0.021426644	0.498493109	0.479199713	1.822205964	68	c("Hsp90ab1", "Rac2", "Ywhag", "Ywhae", "Prkcd", "Cdc42", "Pak1", "Ywhab", "Ywhaz", "Pik3r1", "Ube2l3", "Stom", "Itgb2", "Tgfb1", "Oaz1", "Fis1", "Gsk3b", "Tpr", "Pdcd10", "Sar1a", "Pcnt")	H2 Hi DC 4 hr
GOBP_POSITIVE_REGULATION_OF_INTRACELLULAR_TRANSPORT	0.000440709	0.021315059	0.498493109	0.447726338	1.751212549	81	c("Hsp90ab1", "Rac2", "Ywhag", "Ywhae", "Prkcd", "Cdc42", "Pak1", "Khdrbs1", "Msn", "Ywhab", "Ywhaz", "Anxa2", "Pik3r1", "Ube2l3", "Stom", "Itgb2", "Tgfb1", "Oaz1", "Fis1", "Gsk3b", "Tpr", "Pdcd10", "Sar1a", "Pcnt", "Rdx")	H2 Hi DC 4 hr
GOBP_POSITIVE_REGULATION_OF_ION_TRANSPORT	0.000685181	0.027841366	0.477270815	0.371340525	1.603971539	167	c("Ccl5", "Calm1", "Hsp90ab1", "Rac2", "Ywhag", "Ywhae", "Cd2ap", "Actb", "Cxcl10", "Prkcd", "Nfkbia", "Cdc42", "Glud1", "Lgals3", "Pak1", "Cltc", "Rap1a", "Khdrbs1", "Nadk", "Ywhab", "Ywhaz", "Anxa2", "Pik3r1", "Eepd1", "Ccl2", "Ube2l3", "Azin1", "Stom", "Itgb2", "Tgfb1", "Prelid1", "Tnf", "Oaz1", "Fis1", "Oxct1", "Gsk3b", "Gps2", "Tpr", "Cxcl9", "Cox17", "Tspo", "Pdcd10", "Sar1a", "Pcnt", "Aimp1", "Ptpn11")	H2 Hi DC 4 hr
GOBP_POSITIVE_REGULATION_OF_LIPID_METABOLIC_PROCESS	0.000581849	0.025230186	0.477270815	-0.585927904	-2.130056055	34	c("Ccr7", "Nr4a3", "Ptgs2", "Cd74", "Ldlr", "Zbtb20", "Tnfrsf1a", "Kit", "Akt1", "Elovl5", "Pnpla2", "Stard4", "Cd81")	H2 Hi DC 4 hr
GOBP_POSITIVE_REGULATION_OF_ORGANELLE_ORGANIZATION	0.001720633	0.044289171	0.455059867	0.348641729	1.518776258	181	c("Hnrnpa2b1", "Resf1", "Ing2", "Arpc2", "Ywhag", "Cd47", "Ywhae", "Jarid2", "Grb2", "Pycard", "Pfn1", "Lcp1", "Icam1", "Cct2", "Cdc42", "Hck", "Cct3", "Swap70", "Pak1", "Msn", "Gsn", "Pdcd6ip", "Ywhab", "Ywhaz", "Anxa2", "Uvrag", "Tnf", "Fis1", "Gsk3b", "Coro1a", "Bcl2l11", "Tpr", "Arpc3", "Gmfg", "Gnl3", "Cct6a")	H2 Hi DC 4 hr
GOBP_POSITIVE_REGULATION_OF_PHOSPHATIDYLINOSITOL_3_KINASE_SIGNALING	0.001767513	0.044452947	0.455059867	0.607959204	1.797686543	22	c("Ccl5", "Ptpn6", "Cbl", "Pik3cg", "Pik3r1", "Pik3ap1", "Sema4d", "Tnf", "Lyn")	H2 Hi DC 4 hr
GOBP_POSITIVE_REGULATION_OF_PROTEIN_LOCALIZATION_TO_MEMBRANE	0.001272949	0.03797645	0.455059867	0.517672064	1.778278118	41	c("Ywhag", "Ywhae", "Sqstm1", "Lgals3", "Pak1", "Ywhab", "Ywhaz", "Pik3r1", "Stom", "Itgb2", "Tnf", "Fis1")	H2 Hi DC 4 hr
GOBP_POSITIVE_REGULATION_OF_TRANSPORT	0.000732292	0.029233549	0.477270815	0.339244425	1.528069034	231	c("Ccl5", "Calm1", "Hsp90ab1", "Rac2", "Ywhag", "Cd47", "Ywhae", "Cd2ap", "Ppt1", "Actb", "Cxcl10", "Ptprc", "Pycard", "Prkcd", "Nfkbia", "Hnrnpk", "Cdc42", "Cbl", "Glud1", "Gnai2", "Lgals3", "Pak1", "Cltc", "Rap1a", "Khdrbs1", "Msn", "Nadk", "Pdcd6ip", "Ywhab", "Cd36", "Ywhaz", "Anxa2", "Calr", "Pik3r1", "Eepd1", "Tor1a", "Ccl2", "Ube2l3", "Azin1", "Stom", "Itgb2", "Tgfb1", "Prelid1", "Tnf", "Oaz1", "Fis1", "Camk1d", "Oxct1", "Gsk3b", "Gps2", "Il2rg", "Tpr", "Cxcl9", "Cox17", "Tspo", "Pdcd10", "Sar1a", "Pcnt", "Rdx", "H2-M3", "Aimp1", "Ptpn11")	H2 Hi DC 4 hr
GOBP_POSTTRANSCRIPTIONAL_REGULATION_OF_GENE_EXPRESSION	0.000825797	0.030355871	0.477270815	0.336857524	1.540854788	265	c("Ccl5", "Hnrnpa2b1", "Ubc", "H3f3b", "Ppp1r15a", "Psma7", "Anp32a", "Prkcd", "Psmb4", "Psme1", "Eif3c", "Fus", "Rpl5", "Set", "Psmb9", "Btg2", "Khdrbs1", "Hnrnpm", "Ywhab", "Ywhaz", "Calr", "Psmb8", "Srp9", "Eif2s1", "Psma3", "Ncl", "Eif5a", "C1qbp", "Psmd8", "Hnrnpa0", "Tgfb1", "Taf15", "Pcif1", "Rps6ka1", "Polr2l", "Tnf", "Fxr1", "Nup210", "Rpl22", "Ddx6", "Hspa8", "Serbp1", "Larp4", "Tpr", "Ybx3", "Psmb7", "Samd4b", "Srrt", "Nup54", "Gapdh", "Cnot6l", "Polr2e", "Eif2s3x", "Vim", "Eif5b", "Ripk1", "Ythdf2", "Ddx49", "Ddx5", "Tnrc6c", "Nsun2", "Eif4g2", "Ddx39b", "Dhx36", "Ythdf3", "Pum1", "Cyfip1", "Neat1", "Tardbp", "Map2k2", "Tsn", "Rps6kb1", "Tent5c", "Pabpc1", "Hnrnpu", "Xpo1", "Trp53", "Ythdc1", "Ybx1", "Psmb1", "Eef2", "Cdc37", "Psmd14", "Ppp1ca", "Rpl13a", "Myd88", "Cnbp", "Psmb3", "Npm1", "Psma4")	H2 Hi DC 4 hr
GOBP_PROTEIN_DEPHOSPHORYLATION	0.000910524	0.032253084	0.477270815	0.420751683	1.699682397	98	c("Dusp2", "Calm1", "Hsp90ab1", "Ppp1r15a", "Ywhae", "Cycs", "Ptprc", "Prkcd", "Set", "Hsp90b1", "Ptpn6", "Dusp5", "Swap70", "Gnai2", "Lgals3", "Ptp4a2", "Ywhab", "Ppp6r1", "Ptpmt1", "Dusp11", "Tgfb1", "Ppp1r12a", "Pin1", "Tnf", "Gsk3b", "Lrrk1", "Ilkap")	H2 Hi DC 4 hr
GOBP_REGULATION_OF_CELLULAR_LOCALIZATION	0.000121638	0.008740534	0.538434096	0.357582732	1.624385684	249	c("Calm1", "Hsp90ab1", "Reep5", "Rac2", "Tyrobp", "Ywhag", "Ywhae", "Hsp90aa1", "Cd2ap", "Actb", "Cxcl10", "Prkcd", "Lcp1", "Cct2", "Cdc42", "Cct3", "Ptpn6", "Sqstm1", "Vcp", "Lgals3", "Pak1", "Cltc", "Rap1a", "Txn1", "Khdrbs1", "Msn", "Ifi205", "Iqgap1", "Nadk", "Gsn", "Ywhab", "Abhd17a", "Cd36", "Ywhaz", "Anxa2", "Pik3r1", "Tmbim6", "Tor1a", "Rtn4", "Ube2l3", "Stom", "Itgb2", "Tgfb1", "Ppp1r12a", "Pin1", "Tnf", "Lyn", "Oaz1", "Fis1", "Oxct1", "Gsk3b", "Sumo3", "Coro1a", "Tpr", "Cxcl9", "Gnl3", "Cct6a", "Nup54", "Pdcd10", "Sar1a", "Pcnt", "Rdx")	H2 Hi DC 4 hr
GOBP_REGULATION_OF_CELLULAR_PROTEIN_LOCALIZATION	2.13E-05	0.003149502	0.575610261	0.398562039	1.736242425	181	c("Hsp90ab1", "Rac2", "Tyrobp", "Ywhag", "Ywhae", "Hsp90aa1", "Cd2ap", "Actb", "Prkcd", "Lcp1", "Cct2", "Cdc42", "Cct3", "Sqstm1", "Vcp", "Lgals3", "Pak1", "Cltc", "Rap1a", "Txn1", "Msn", "Ifi205", "Iqgap1", "Gsn", "Ywhab", "Abhd17a", "Cd36", "Ywhaz", "Pik3r1", "Tor1a", "Rtn4", "Ube2l3", "Stom", "Itgb2", "Tgfb1", "Pin1", "Tnf", "Oaz1", "Fis1", "Gsk3b", "Sumo3", "Tpr", "Gnl3", "Cct6a", "Nup54", "Pdcd10", "Sar1a", "Pcnt", "Rdx", "Ptpn11", "Epb41l2")	H2 Hi DC 4 hr
GOBP_REGULATION_OF_CELL_ACTIVATION	0.001283498	0.03797645	0.455059867	-0.322787589	-1.568335276	174	c("Ccr7", "Nr4a3", "Cdkn1a", "H2-Eb1", "Cebpb", "Cd74", "Cd9", "Plscr1", "H2-DMb2", "Fgl2", "Zfp36l2", "Cd83", "H2-T23", "Nfkbid", "Ldlr", "Samsn1", "Ccl3", "Fcgr2b", "Cd33", "H2-D1", "Lilr4b", "H2-Oa", "Akt1", "Adgre5", "Cd300a", "Irf4", "Rac1", "Havcr2", "H2-DMb1", "Cd86", "Nlrp3", "Hfe", "Ccr2", "Fyn", "Cd81", "Lst1", "Sirpa", "Supt6", "Il4ra", "Lmo4", "Lmo1", "Ebi3", "Ptpn22", "Tnfaip8l2", "Jak2", "Klrk1", "Sh2b3", "Prdx2", "F11r", "Map3k8")	H2 Hi DC 4 hr
GOBP_REGULATION_OF_CELL_DEATH	1.35E-06	0.000563209	0.643551836	0.347206624	1.662819797	452	c("Ccl5", "Egr1", "S100a9", "Jun", "Ubc", "Ing2", "Hsp90ab1", "Egr3", "Pim1", "Txnip", "Son", "Plac8", "Tyrobp", "Traf1", "Ccnd2", "Ywhae", "Gadd45g", "Hsp90aa1", "Atf3", "Ppt1", "Anp32a", "Cxcl10", "Ptprc", "Pycard", "Prkcd", "Socs3", "Herpud1", "Cfl1", "Bclaf1", "Pdcd4", "Nfkbia", "Icam1", "Hnrnpk", "Cdc42", "Hck", "Chmp4b", "Set", "Hsp90b1", "Ptpn6", "Cbl", "Gpx1", "Sqstm1", "Btg1", "Cops5", "Vcp", "Btg2", "Gnai2", "Ndufs3", "Id3", "Lgals3", "Akr1b3", "Pik3cg", "Txn1", "Ifi205", "Hmgb1", "Gsn", "Cd36", "Plk2", "Ywhaz", "Tax1bp1", "Calr", "Pik3r1", "Eif2s1", "Tmbim6", "Ddit3", "Rbck1", "Sod2", "C1qbp", "Rtn4", "Ndufa13", "Tmbim4", "Ccl2", "Mef2c", "Ptpmt1", "Pdia3", "Itgb2", "Anxa5", "Sema4d", "Cacybp", "Cd274", "Rps6ka1", "Prelid1", "Pin1", "Tnf", "Lyn", "Rel", "Laptm5", "Fis1", "Camk1d", "Serbp1", "Hspa5", "Gsk3b", "Noc2l", "Ctsb", "Psenen", "Mnt", "Peli1", "Coro1a", "Bcl2l11", "Ybx3", "Cdkn1b", "Mcl1", "Tspo", "Prex1", "Irak1")	H2 Hi DC 4 hr
GOBP_REGULATION_OF_DEPHOSPHORYLATION	0.000470843	0.021530348	0.498493109	0.472205063	1.779388289	66	c("Calm1", "Hsp90ab1", "Ppp1r15a", "Ywhae", "Ptprc", "Prkcd", "Set", "Hsp90b1", "Swap70", "Gnai2", "Lgals3", "Ywhab", "Ppp6r1", "Mef2c", "Tgfb1", "Sema4d", "Ppp1r12a", "Pcif1", "Pin1", "Tnf", "Gsk3b")	H2 Hi DC 4 hr
GOBP_REGULATION_OF_DNA_TEMPLATED_TRANSCRIPTION_IN_RESPONSE_TO_STRESS	0.001524319	0.043074847	0.455059867	0.446262618	1.702792215	72	c("Egr1", "Jun", "Ubc", "Dnajb1", "Psma7", "Atf3", "Psmb4", "Psme1", "Bclaf1", "Psmb9", "Psmb8", "Tmbim6", "Ddit3", "Psma3", "Psmd8", "Rps6ka1", "Hspa5", "Eloc", "Egln1")	H2 Hi DC 4 hr
GOBP_REGULATION_OF_FATTY_ACID_METABOLIC_PROCESS	0.000533829	0.023554017	0.477270815	-0.710139729	-2.050082182	16	c("Nr4a3", "Ptgs2", "Cd74", "Akt1", "Erlin1", "Insig1", "Elovl5")	H2 Hi DC 4 hr
GOBP_REGULATION_OF_INTRACELLULAR_PROTEIN_TRANSPORT	0.001225364	0.037842917	0.455059867	0.425724689	1.699680052	88	c("Hsp90ab1", "Rac2", "Ywhag", "Ywhae", "Prkcd", "Lcp1", "Cdc42", "Pak1", "Txn1", "Ywhab", "Cd36", "Ywhaz", "Pik3r1", "Ube2l3", "Stom", "Itgb2", "Tgfb1", "Oaz1", "Fis1", "Gsk3b", "Tpr", "Nup54", "Pdcd10", "Sar1a", "Pcnt", "Ptpn11")	H2 Hi DC 4 hr
GOBP_REGULATION_OF_ION_TRANSPORT	0.001710723	0.044289171	0.455059867	0.316710352	1.462576114	291	c("Ccl5", "Calm1", "Hsp90ab1", "Rac2", "Ywhag", "Ywhae", "Cd2ap", "Actb", "Cxcl10", "Prkcd", "Lcp1", "Nfkbia", "Icam1", "Clic1", "Cdc42", "Ptpn6", "Glud1", "Gnai2", "Lgals3", "Pak1", "Cltc", "Pik3cg", "Rap1a", "Txn1", "Khdrbs1", "Atp1a1", "Nadk", "Ahnak", "Sumo1", "Ywhab", "Cd36", "Ywhaz", "Anxa2", "Pik3r1", "Eepd1", "Tmbim6", "Tor1a", "Ccl2", "Ube2l3", "Mef2c", "Azin1", "Stom", "Itgb2", "Tgfb1", "Prelid1", "Tnf", "Lyn", "Oaz1", "Fis1", "Hspa8", "Oxct1", "Gsk3b", "Cybb", "Gps2", "Coro1a", "Tpr", "Cxcl9", "Cox17", "Rab8a", "Clic4", "Tspo", "Furin", "Nup54", "Pdcd10", "Sar1a", "Pcnt", "Cyp51", "Aimp1", "Ptpn11")	H2 Hi DC 4 hr
GOBP_REGULATION_OF_MRNA_METABOLIC_PROCESS	1.41E-05	0.002536597	0.593325476	0.407016267	1.764897969	174	c("Hnrnpa2b1", "Ubc", "Srsf3", "Son", "Psma7", "Anp32a", "Prkcd", "Psmb4", "Tra2a", "Psme1", "Fus", "Hnrnpk", "Set", "Psmb9", "Btg2", "Mbnl1", "Khdrbs1", "Hnrnpm", "Sf1", "Ywhab", "Ywhaz", "Psmb8", "Psma3", "Ncl", "C1qbp", "Psmd8", "Hnrnpa0", "Taf15", "Fxr1", "Srsf7", "Hspa8", "Serbp1", "Celf2", "Nsrp1", "Papola", "Ybx3", "Psmb7", "Samd4b", "Ccnt1", "Cnot6l", "BC005624", "Vim", "Ythdf2", "Ddx5", "Tnrc6c", "Hnrnpa1", "Dhx36", "Ythdf3", "Pum1", "Cwc22", "Tardbp", "Rest", "Rbm5", "Tent5c", "Pabpc1", "Hnrnpu", "Srpk1", "Xpo1", "Snw1", "Ythdc1", "Ybx1", "Psmb1", "Psmd14", "Rbmxl1")	H2 Hi DC 4 hr
GOBP_REGULATION_OF_MRNA_PROCESSING	0.000294076	0.016078273	0.498493109	0.473298323	1.805951623	72	c("Hnrnpa2b1", "Srsf3", "Son", "Tra2a", "Hnrnpk", "Mbnl1", "Khdrbs1", "Sf1", "Ncl", "C1qbp", "Fxr1", "Srsf7", "Hspa8", "Celf2", "Nsrp1", "Papola", "Ccnt1", "BC005624", "Ddx5", "Hnrnpa1", "Dhx36", "Cwc22", "Rest", "Rbm5", "Hnrnpu", "Srpk1", "Snw1", "Ythdc1", "Rbmxl1")	H2 Hi DC 4 hr
GOBP_REGULATION_OF_MRNA_SPLICING_VIA_SPLICEOSOME	0.000117351	0.00868051	0.538434096	0.528431018	1.91516516	54	c("Hnrnpa2b1", "Srsf3", "Son", "Tra2a", "Hnrnpk", "Mbnl1", "Khdrbs1", "Sf1", "Ncl", "C1qbp", "Fxr1", "Srsf7", "Hspa8", "Celf2", "Nsrp1", "BC005624", "Ddx5", "Hnrnpa1", "Cwc22", "Rest", "Rbm5", "Hnrnpu", "Srpk1", "Snw1", "Ythdc1", "Rbmxl1", "Wtap", "Hnrnpl", "Cirbp")	H2 Hi DC 4 hr
GOBP_REGULATION_OF_NUCLEOCYTOPLASMIC_TRANSPORT	0.002039588	0.046199845	0.431707696	0.518270727	1.757776394	39	c("Hsp90ab1", "Ywhae", "Prkcd", "Txn1", "Khdrbs1", "Cd36", "Pik3r1", "Tgfb1", "Ppp1r12a", "Gsk3b", "Tpr", "Nup54", "Ptpn11", "Nsun2", "Sp100", "Tardbp", "Trp53")	H2 Hi DC 4 hr
GOBP_REGULATION_OF_ORGANELLE_ORGANIZATION	0.00025965	0.014511544	0.498493109	0.329025466	1.528859046	318	c("S100a9", "Hnrnpa2b1", "Resf1", "Ing2", "H3f3b", "Arpc2", "Rac2", "Ywhag", "Cd47", "Ywhae", "Jarid2", "Cd2ap", "Grb2", "Pycard", "Prkcd", "Pfn1", "Lcp1", "Arhgdib", "Icam1", "Cct2", "Cdc42", "Hck", "Chmp4b", "Cct3", "Gpx1", "Dbnl", "Sqstm1", "Swap70", "Pak1", "Cltc", "Msn", "Iqgap1", "Gsn", "Eps8", "Pdcd6ip", "Ywhab", "Plk2", "Ywhaz", "Anxa2", "Calr", "Pik3r1", "Uvrag", "Capzb", "Prkar1a", "Ten1", "Prelid1", "Pin1", "Tnf", "Fis1", "Sh3bp1", "Gsk3b", "Coro1a", "Bcl2l11", "Tpr", "Arpc3", "Gmfg", "Gnl3", "Clic4", "Cct6a", "Tspo", "Prex1", "Pdcd10", "Cnot6l", "Sar1a", "Rdx", "Capza2", "Rab1b", "Ik", "Hnrnpa1", "Actr3", "Dhx36", "Cript", "Cyfip1", "Atg3", "Kat7", "Phip", "Arpc5l", "Map2k2", "Wasf2", "Taok1", "Ssh2", "Hnrnpu", "Dnm1l", "Ssbp1", "Snw1", "Trp53", "Arrb2", "Atrx", "Akap9")	H2 Hi DC 4 hr
GOBP_REGULATION_OF_PEPTIDE_TRANSPORT	0.002062313	0.046199845	0.431707696	0.354478003	1.52172642	158	c("Ccl5", "Hsp90ab1", "Rac2", "Ywhag", "Ywhae", "Cd2ap", "Prkcd", "Lcp1", "Cdc42", "Glud1", "Pak1", "Rap1a", "Txn1", "Nadk", "Ywhab", "Cd36", "Ywhaz", "Pik3r1", "Ube2l3", "Stom", "Itgb2", "Tgfb1", "Tnf", "Oaz1", "Fis1", "Hspa8", "Oxct1", "Gsk3b", "Tpr", "Rab8a", "Nup54", "Pdcd10", "Sar1a", "Pcnt", "Cyp51", "Aimp1", "Ptpn11")	H2 Hi DC 4 hr
GOBP_REGULATION_OF_PROTEIN_CONTAINING_COMPLEX_ASSEMBLY	0.001255806	0.03797645	0.455059867	0.378446139	1.598405377	140	c("H3f3b", "Arpc2", "Hsp90aa1", "Grb2", "Rap1b", "Pycard", "Prkcd", "Pfn1", "Lcp1", "Icam1", "Cdc42", "Hck", "Dbnl", "Vcp", "Lgals3", "Pak1", "Msn", "Hmgb1", "Gsn", "Eps8", "Sumo1", "Cd36", "Mtln", "Capzb", "Tgfb1", "Tnf", "Hspa8", "Hspa5", "Gsk3b", "Coro1a", "Bcl2l11", "Arpc3", "Gmfg", "Prex1", "Cand1", "Sar1a", "Rdx", "Ptpn11", "Capza2", "Vdac2", "Stub1")	H2 Hi DC 4 hr
GOBP_REGULATION_OF_PROTEIN_DEPHOSPHORYLATION	0.001486458	0.042482306	0.455059867	0.478624542	1.731722235	53	c("Calm1", "Hsp90ab1", "Ppp1r15a", "Ywhae", "Ptprc", "Prkcd", "Set", "Hsp90b1", "Swap70", "Gnai2", "Lgals3", "Ywhab", "Ppp6r1", "Tgfb1", "Ppp1r12a", "Pin1", "Tnf", "Gsk3b")	H2 Hi DC 4 hr
GOBP_REGULATION_OF_PROTEIN_KINASE_ACTIVITY	0.00024032	0.014511544	0.518848078	0.358475676	1.601374901	216	c("Ccl5", "Egr1", "Dusp2", "Ubc", "Calm1", "Hsp90ab1", "Ccnl1", "Rac2", "Ccnd2", "Ywhag", "Gadd45g", "Hsp90aa1", "Actb", "Cxcl10", "Ptprc", "Pycard", "Prkcd", "Socs3", "Pdcd4", "Gtpbp4", "Ptpn6", "Cbl", "Dbnl", "Dusp5", "Pak1", "Pik3cg", "Rap1a", "Txn1", "Iqgap1", "Hmgb1", "Ywhab", "Spag9", "Errfi1", "Abi1", "Cd24a", "Uvrag", "Prkar1a", "Tgfb1", "Zfp91", "Mapkap1", "Cks2", "Tnf", "Lyn", "Map4k1", "Rtraf", "Ccnd3", "Gps2", "Unc119", "Gmfg", "Cdkn1b", "Irak1", "Ccnt1", "Pdcd10")	H2 Hi DC 4 hr
GOBP_REGULATION_OF_PROTEIN_LOCALIZATION	5.75E-05	0.005194733	0.557332239	0.359869931	1.629867931	245	c("Ccl5", "Hsp90ab1", "Rac2", "Tyrobp", "Ywhag", "Ywhae", "Hsp90aa1", "Cd2ap", "Actb", "Prkcd", "Lcp1", "Cct2", "Cdc42", "Cct3", "Glud1", "Sqstm1", "Swap70", "Vcp", "Lgals3", "Pak1", "Cltc", "Rap1a", "Txn1", "Msn", "Ifi205", "Iqgap1", "Nadk", "Gsn", "Sumo1", "Ywhab", "Abhd17a", "Cd36", "Ywhaz", "Pik3r1", "Tor1a", "Rtn4", "Ube2l3", "Stom", "Itgb2", "Tgfb1", "Pin1", "Tnf", "Oaz1", "Fis1", "Hspa8", "Oxct1", "Gsk3b", "Sumo3", "Tpr", "Gnl3", "Rab8a", "Cct6a", "Nup54", "Pdcd10", "Sar1a", "Pcnt", "Rdx", "Cyp51", "Ptpn11", "Epb41l2", "Glul", "Nvl", "Usp8", "Cript", "Sp100", "Ensa", "Tardbp", "Kat7", "Rest", "Lztfl1", "Tax1bp3")	H2 Hi DC 4 hr
GOBP_REGULATION_OF_PROTEIN_LOCALIZATION_TO_MEMBRANE	0.000991319	0.033691442	0.455059867	0.470082926	1.754555264	62	c("Ywhag", "Ywhae", "Actb", "Sqstm1", "Lgals3", "Pak1", "Cltc", "Rap1a", "Gsn", "Ywhab", "Ywhaz", "Pik3r1", "Stom", "Itgb2", "Tgfb1", "Tnf", "Fis1")	H2 Hi DC 4 hr
GOBP_REGULATION_OF_PROTEIN_MODIFICATION_PROCESS	0.000806744	0.030355871	0.477270815	0.303135805	1.445553894	419	c("Ccl5", "Egr1", "Dusp2", "Ubc", "Calm1", "Ing2", "Hsp90ab1", "Ccnl1", "Ppp1r15a", "Rac2", "Ccnd2", "Ywhag", "Ywhae", "Gadd45g", "Hsp90aa1", "Jarid2", "Actb", "Cxcl10", "Ptprc", "Pycard", "Prkcd", "Socs3", "Herpud1", "Pdcd4", "Icam1", "Rpl5", "Set", "Gtpbp4", "Hsp90b1", "Ptpn6", "Cbl", "Dbnl", "Dusp5", "Sqstm1", "Swap70", "Vcp", "Gnai2", "Lgals3", "Pak1", "Pik3cg", "Rap1a", "Txn1", "Iqgap1", "Hmgb1", "Ywhab", "Cd36", "Spag9", "Spi1", "Errfi1", "Ppp6r1", "Abi1", "Zmiz1", "N4bp1", "Cd24a", "Uvrag", "Ube2l3", "Itgb2", "Prkar1a", "Tgfb1", "Zfp91", "Sema4d", "Ppp1r12a", "Rnf111", "Mapkap1", "Cks2", "Pin1", "Tnf", "Fxr1", "Lyn", "Rbpms", "Map4k1", "Laptm5", "Rtraf", "Hspa5", "Gsk3b", "Noc2l", "Lrrk1", "Ccnd3", "Gps2", "Peli1", "Unc119", "Gmfg", "Gnl3", "Cdkn1b")	H2 Hi DC 4 hr
GOBP_REGULATION_OF_RNA_SPLICING	2.87E-06	0.000721574	0.62725674	0.52943154	2.030492807	74	c("Hnrnpa2b1", "Srsf5", "Srsf3", "Son", "Tra2a", "Fus", "Hnrnpk", "Slc38a2", "Mbnl1", "Khdrbs1", "Ahnak", "Sf1", "Pik3r1", "Tmbim6", "Ncl", "Ptbp2", "Hnrnph1", "C1qbp", "Clk1", "Fxr1", "Srsf7", "Hspa8", "Celf2", "Nsrp1", "BC005624", "Ddx5", "Hnrnpa1", "Cwc22", "Rest", "Rbm5", "Hnrnpu", "Srpk1", "Snw1", "Ythdc1", "Rbmxl1")	H2 Hi DC 4 hr
GOBP_REGULATION_OF_TRANSFERASE_ACTIVITY	0.000253556	0.014511544	0.498493109	0.341453076	1.566817087	274	c("Ccl5", "Egr1", "Hnrnpa2b1", "Dusp2", "Ubc", "Calm1", "Hsp90ab1", "Ccnl1", "Rac2", "Ccnd2", "Ywhag", "Gadd45g", "Hsp90aa1", "Actb", "Cxcl10", "Ptprc", "Pycard", "Prkcd", "Socs3", "Pdcd4", "Cct2", "Cdc42", "Rpl5", "Gtpbp4", "Ptpn6", "Cbl", "Dbnl", "Dusp5", "Pak1", "Pik3cg", "Rap1a", "Txn1", "Iqgap1", "Hmgb1", "Ywhab", "Pik3r1", "Spag9", "Errfi1", "Abi1", "Cd24a", "Uvrag", "Ube2l3", "Prkar1a", "Tgfb1", "Zfp91", "Ten1", "Mapkap1", "Cks2", "Pin1", "Tnf", "Lyn", "Map4k1", "Rtraf")	H2 Hi DC 4 hr
GOBP_REGULATION_OF_TRANSPORT	0.001623348	0.04390022	0.455059867	0.297031943	1.411237987	397	c("Ccl5", "Calm1", "Hsp90ab1", "Reep5", "Pim1", "Rac2", "Ywhag", "Cd47", "Ywhae", "Cd2ap", "Ppt1", "Actb", "Cxcl10", "Rap1b", "Ptprc", "Pycard", "Prkcd", "Lcp1", "Nfkbia", "Icam1", "Hnrnpk", "Clic1", "Cdc42", "Hck", "Gnas", "Ptpn6", "Cbl", "Glud1", "Gnai2", "Lgals3", "Pak1", "Cltc", "Pik3cg", "Rap1a", "Txn1", "Khdrbs1", "Msn", "Atp1a1", "Nadk", "Ahnak", "Hmgb1", "Pdcd6ip", "Sumo1", "Ywhab", "Cd36", "Ywhaz", "Anxa2", "Calr", "Pik3r1", "Eepd1", "Tmbim6", "Tor1a", "Ccl2", "Ube2l3", "Mef2c", "Azin1", "Stom", "Itgb2", "Tgfb1", "Ppp1r12a", "Bet1l", "Prelid1", "Tnf", "Lyn", "Mkln1", "Oaz1", "Fis1", "Hspa8", "Camk1d", "Oxct1", "Gsk3b", "Cybb", "Gps2", "Coro1a", "Il2rg", "Tpr", "Unc119", "Cxcl9", "Cox17", "Rab8a", "Clic4", "Tspo", "Furin", "Nup54", "Pdcd10", "Nsf", "Sar1a", "Pcnt", "Rdx", "H2-M3", "Cyp51", "Aimp1")	H2 Hi DC 4 hr
GOBP_RESPONSE_TO_BIOTIC_STIMULUS	0.000386252	0.019096115	0.498493109	-0.260734978	-1.424080454	454	c("Cxcl2", "Ccr7", "Ccl17", "Mgl2", "Mt2", "Lyz2", "Cd14", "Rgs1", "Ccl9", "H2-Eb1", "Rnf19b", "Ccl6", "Cebpb", "Cd74", "Plscr1", "H2-Aa", "Ear2", "Fgl2", "Mmp12", "Birc3", "Cxcl16", "H2-Ab1", "H2-K1", "Clec10a", "H2-T23", "Ccl4", "Litaf", "Tnfrsf1a", "Ccl3", "Ccl22", "B2m", "Rnaset2a", "Fcgr2b", "Trf", "Stmn1", "Cxcr4", "H2-D1", "Snx3", "Akt1", "Tubb5", "Ifitm1", "Csf1r", "Serinc3", "Bcl3", "Psmd2", "Npc2", "Irf4", "Adam15", "Psmc2", "Tubb4b", "Ly86", "Slc15a3", "Havcr2", "Ifitm3", "Jak1", "Cd86", "Nlrp3", "Ddit4", "Cadm1", "Vamp3", "Zc3hav1", "Ikbkb", "Nfkb2", "Fyn", "Stx8", "Ptger4", "Clec4b1", "Hnrnpul1", "Tpt1", "Cdk4", "Cldn1", "1810058I24Rik", "Prpf8", "Sirpa", "H2-Q4", "Tifa", "Il4ra")	H2 Hi DC 4 hr
GOBP_RESPONSE_TO_CHEMOKINE	0.000153736	0.01074017	0.518848078	-0.640993322	-2.204339532	29	c("Cxcl2", "Ccr7", "Ccl17", "Ccrl2", "Ccl9", "Ccl6", "Ccl4", "Ccl3", "Ccl22", "Cxcr4")	H2 Hi DC 4 hr
GOBP_RESPONSE_TO_INTERLEUKIN_12	2.07E-06	0.000577213	0.62725674	0.667506305	2.222202045	35	c("Hnrnpa2b1", "Taldo1", "Cd47", "Rap1b", "Cfl1", "Pdcd4", "Lcp1", "Cdc42", "Snrpa1", "Pitpna", "Msn", "Anxa2", "Sod2", "Hnrnpdl")	H2 Hi DC 4 hr
GOBP_RESPONSE_TO_TOPOLOGICALLY_INCORRECT_PROTEIN	7.55E-05	0.006127037	0.538434096	0.475606197	1.856328895	80	c("Hsp90ab1", "Dnajb1", "Ppp1r15a", "Hsp90aa1", "Atf3", "Herpud1", "Hspe1", "Hsp90b1", "Cops5", "Vcp", "Manf", "Calr", "Pik3r1", "Eif2s1", "Tmbim6", "Tor1a", "Ddit3", "Tln1", "Ccl2", "Hspa8", "Hspa5", "Bcl2l11")	H2 Hi DC 4 hr
GOBP_RNA_PROCESSING	0.000516139	0.023180168	0.477270815	0.310004415	1.461231933	370	c("Hnrnpa2b1", "Srsf5", "Ccnl1", "Srsf3", "Son", "Srrm1", "Tra2a", "Fus", "Hnrnpk", "Slc38a2", "Rpl5", "Gtpbp4", "Snrpa1", "Lgals3", "Mbnl1", "Khdrbs1", "Ahnak", "Hnrnpm", "Sf1", "Pik3r1", "Rps25", "Ssb", "Tmbim6", "Snrnp27", "Ncl", "Ptbp2", "Srsf11", "Hnrnph1", "C1qbp", "Hnrnpa0", "Snrpb", "Cdc40", "Clk1", "Dusp11", "Tgfb1", "Nop10", "Rps17", "Polr2l", "Sf3b2", "Tnf", "Fxr1", "U2af1", "Fam98b", "Rbpms", "Rbm6", "Rtraf", "Srsf7", "Hnrnpa3", "Hspa8", "Luc7l2", "Celf2", "Nsrp1", "Papola", "Supt4a", "Imp4", "Srrt", "Ccnt1", "Cnot6l", "Ddx41", "Bud31", "BC005624", "Cdc5l", "Polr2e", "Rpl7a", "Ripk1", "Ddx21", "Dhx38", "Rragc", "Ddx49", "Rps6", "Ddx5", "Snrpf", "Ik", "Rps8", "Nsun2", "Lsm7", "Sf3b6", "Hnrnpa1", "Ddx39b", "Snrpd2", "Nvl", "Dhx36", "Trmt1", "Pum1", "Cwc22", "Cstf3", "Tardbp", "Cherp", "Rest", "Lsm3", "Wdr43", "Map2k2", "Tsn", "Rps28", "Gtf2f1", "Rbm5", "Pabpc1", "Hnrnpu", "Srpk1", "Snw1", "Osgep", "Trp53", "Ythdc1", "Ybx1", "Rbmxl1", "Zrsr2", "Sf3a3", "Srek1")	H2 Hi DC 4 hr
GOBP_RNA_SPLICING	6.14E-06	0.00140477	0.610526878	0.395890912	1.771918245	219	c("Hnrnpa2b1", "Srsf5", "Srsf3", "Son", "Srrm1", "Tra2a", "Fus", "Hnrnpk", "Slc38a2", "Snrpa1", "Lgals3", "Mbnl1", "Khdrbs1", "Ahnak", "Hnrnpm", "Sf1", "Pik3r1", "Tmbim6", "Snrnp27", "Ncl", "Ptbp2", "Srsf11", "Hnrnph1", "C1qbp", "Hnrnpa0", "Snrpb", "Cdc40", "Clk1", "Polr2l", "Sf3b2", "Fxr1", "U2af1", "Fam98b", "Rbm6", "Rtraf", "Srsf7", "Hnrnpa3", "Hspa8", "Luc7l2", "Celf2", "Nsrp1", "Papola", "Srrt", "Ddx41", "Bud31", "BC005624", "Cdc5l", "Polr2e", "Dhx38", "Rragc", "Ddx5", "Snrpf", "Ik", "Lsm7", "Sf3b6", "Hnrnpa1", "Ddx39b", "Snrpd2", "Cwc22", "Cstf3", "Tardbp", "Cherp", "Rest", "Lsm3", "Gtf2f1", "Rbm5", "Pabpc1", "Hnrnpu", "Srpk1", "Snw1", "Ythdc1", "Ybx1", "Rbmxl1", "Zrsr2", "Sf3a3", "Srek1")	H2 Hi DC 4 hr
GOBP_RNA_SPLICING_VIA_TRANSESTERIFICATION_REACTIONS	2.41E-05	0.003361652	0.575610261	0.401857651	1.752687061	183	c("Hnrnpa2b1", "Srsf5", "Srsf3", "Son", "Srrm1", "Tra2a", "Fus", "Hnrnpk", "Snrpa1", "Mbnl1", "Khdrbs1", "Hnrnpm", "Sf1", "Snrnp27", "Ncl", "Ptbp2", "Srsf11", "Hnrnph1", "C1qbp", "Hnrnpa0", "Snrpb", "Cdc40", "Polr2l", "Sf3b2", "Fxr1", "U2af1", "Rbm6", "Srsf7", "Hnrnpa3", "Hspa8", "Luc7l2", "Celf2", "Nsrp1", "Papola", "Srrt", "Ddx41", "Bud31", "BC005624", "Cdc5l", "Polr2e", "Dhx38", "Ddx5", "Snrpf", "Ik", "Lsm7", "Sf3b6", "Hnrnpa1", "Ddx39b", "Snrpd2", "Cwc22", "Cstf3", "Cherp", "Rest", "Lsm3", "Gtf2f1", "Rbm5", "Pabpc1", "Hnrnpu", "Srpk1", "Snw1", "Ythdc1", "Ybx1", "Rbmxl1", "Zrsr2", "Sf3a3", "Htatsf1", "Snrpd3", "Tgs1", "Psip1", "Wtap", "Snrpe", "Hnrnpl", "Cirbp")	H2 Hi DC 4 hr
GOBP_SKELETAL_MUSCLE_ORGAN_DEVELOPMENT	0.000832825	0.030355871	0.477270815	0.545660165	1.827080732	37	c("Egr1", "Atf3", "Gpx1", "Btg2", "Igsf8", "Mef2c", "Tgfb1", "Egr2", "Fxr1", "Basp1", "Ybx3", "Sap30", "Hmg20b", "Ddx5", "Cops2", "Rps6kb1", "Eef2", "Emd", "Uqcc2", "Mapk14", "Bin3", "Ccnt2")	H2 Hi DC 4 hr
GOBP_TAXIS	0.000314378	0.016472085	0.498493109	-0.357290648	-1.712614137	154	c("Cxcl2", "Ccr7", "Ccl17", "Ccrl2", "Ccl9", "Ccl6", "Cd74", "Plaur", "Dok2", "Ear2", "Nptn", "Ddt", "Cxcl16", "Nr4a1", "Fgfr1", "Ccl4", "Ccl3", "Ccl22", "Jaml", "Cxcr4", "Kit", "Adgre5", "Csf1r", "Rac1", "Gfra2", "Plau", "Ccr2", "Fyn", "Emb", "Nrp2", "Nrg1", "P2rx4", "Bsg")	H2 Hi DC 4 hr
GOBP_T_CELL_CYTOKINE_PRODUCTION	0.002131811	0.046219858	0.431707696	-0.664742849	-1.91902722	16	c("H2-T23", "B2m", "H2-D1", "Lilr4b", "Nlrp3", "Hfe", "Ccr2", "Cd81", "Malt1", "Tnfrsf1b", "H2-Q7", "Dennd1b")	H2 Hi DC 4 hr
GOBP_T_CELL_MEDIATED_CYTOTOXICITY	0.001743391	0.044289171	0.455059867	-0.67601138	-2.034134076	18	c("H2-Eb1", "Hprt", "Ctsh", "H2-K1", "H2-T23", "B2m", "Fcgr2b", "H2-D1")	H2 Hi DC 4 hr
HALLMARK_MYC_TARGETS_V1	0.002281504	0.048863937	0.431707696	0.36359978	1.544345519	151	c("Hnrnpa2b1", "Hsp90ab1", "Srsf3", "Ywhae", "Psma7", "Hspe1", "Cct2", "Set", "Cct3", "Snrpa1", "Cops5", "Ifrd1", "Ssb", "Eif2s1", "Eif3j1", "C1qbp", "Psmd8", "Ube2l3", "Rad23b", "Rpl22", "U2af1", "Nop16", "Mrps18b", "Srsf7", "Hnrnpa3", "Serbp1", "Gnl3", "Impdh2", "Ddx21", "Rps6", "Glo1", "Phb2", "Eif4g2", "Lsm7", "Hnrnpa1", "Snrpd2", "Mcm6", "Tardbp", "Nme1", "Pabpc1", "Hnrnpu", "Srpk1", "Ssbp1", "Xpo1", "Psmd14", "Ldha", "Cnbp", "Psmb3", "Npm1", "Snrpd3", "Psma4", "Eif4a1", "Nop56", "Hdgf", "Hspd1", "Got2", "Canx", "Cyc1", "Mrpl9", "Clns1a", "Eif1ax", "Pa2g4", "Rsl1d1", "Pcna", "Psmd7", "Eif4h", "Rpl6", "Rack1", "Rps3", "Vdac1")	H2 Hi DC 4 hr
KEGG_ALLOGRAFT_REJECTION	0.000186682	0.012689318	0.518848078	-0.736370886	-2.125808162	16	c("H2-Eb1", "H2-Aa", "H2-DMb2", "H2-Ab1", "H2-T23", "H2-D1", "H2-Oa", "H2-DMb1", "Cd86")	H2 Hi DC 4 hr
KEGG_AUTOIMMUNE_THYROID_DISEASE	5.89E-05	0.005194733	0.557332239	-0.7856815	-2.253847551	15	c("H2-Eb1", "H2-Aa", "H2-DMb2", "H2-Ab1", "H2-T23", "H2-D1", "H2-Oa", "H2-DMb1", "Cd86")	H2 Hi DC 4 hr
KEGG_CYTOKINE_CYTOKINE_RECEPTOR_INTERACTION	1.61E-05	0.002697759	0.575610261	-0.577240293	-2.238742644	47	c("Cxcl2", "Ccr7", "Ccl17", "Ccl9", "Ccl6", "Il1r2", "Cxcl16", "Ccl4", "Plekho2", "Tnfrsf1a", "Ccl3", "Ccl22", "Cxcr4", "Kit", "Csf1r", "Csf2ra")	H2 Hi DC 4 hr
KEGG_GNRH_SIGNALING_PATHWAY	0.001359006	0.039743017	0.455059867	0.612549603	1.855037194	24	c("Jun", "Calm1", "Grb2", "Prkcd", "Cdc42", "Gnas")	H2 Hi DC 4 hr
KEGG_GRAFT_VERSUS_HOST_DISEASE	0.0011185	0.036070769	0.455059867	-0.710453301	-2.094022585	17	c("H2-Eb1", "H2-Aa", "H2-DMb2", "H2-Ab1", "H2-T23", "H2-D1", "H2-Oa", "H2-DMb1", "Cd86")	H2 Hi DC 4 hr
KEGG_INTESTINAL_IMMUNE_NETWORK_FOR_IGA_PRODUCTION	0.00031315	0.016472085	0.498493109	-0.698543705	-2.107928134	19	c("H2-Eb1", "H2-Aa", "H2-DMb2", "H2-Ab1", "Cxcr4", "H2-Oa", "H2-DMb1", "Cd86", "H2-DMa", "Itga4")	H2 Hi DC 4 hr
KEGG_NEUROTROPHIN_SIGNALING_PATHWAY	5.68E-05	0.005194733	0.557332239	0.536307133	1.940424917	53	c("Jun", "Calm1", "Ywhag", "Ywhae", "Grb2", "Rap1b", "Prkcd", "Arhgdib", "Nfkbia", "Cdc42", "Pik3cg", "Rap1a", "Ywhab", "Ywhaz", "Pik3r1")	H2 Hi DC 4 hr
KEGG_TYPE_I_DIABETES_MELLITUS	0.001106003	0.036070769	0.455059867	-0.710675331	-2.094677009	17	c("H2-Eb1", "H2-Aa", "H2-DMb2", "H2-Ab1", "H2-T23", "H2-D1", "H2-Oa", "H2-DMb1", "Cd86")	H2 Hi DC 4 hr
REACTOME_CLASS_A_1_RHODOPSIN_LIKE_RECEPTORS	4.98E-05	0.00500728	0.557332239	-0.61302707	-2.231662146	35	c("Cxcl2", "Ccr7", "Ccl17", "Ccrl2", "Ccl9", "Ccl6", "Cxcl16", "Ccl4", "Ccl3", "Ccl22", "Cxcr4")	H2 Hi DC 4 hr
REACTOME_CYTOKINE_SIGNALING_IN_IMMUNE_SYSTEM	0.000622802	0.026548244	0.477270815	0.328458462	1.511832586	286	c("Ccl5", "Egr1", "Hnrnpa2b1", "Irf8", "Jun", "Ubc", "Taldo1", "Pim1", "Psma7", "Hsp90aa1", "Irf1", "Grb2", "Cxcl10", "Rap1b", "Prkcd", "Psmb4", "Socs3", "Psme1", "Cfl1", "Pdcd4", "Lcp1", "Nfkbia", "Icam1", "Cdc42", "Hck", "Hsp90b1", "Ptpn6", "Snrpa1", "Cbl", "Sqstm1", "Psmb9", "Pitpna", "Il17ra", "Msn", "Hmgb1", "Sumo1", "Cd36", "Ywhaz", "Anxa2", "Pik3r1", "Psmb8", "Psma3", "Sod2", "Psmd8", "Hnrnpdl", "Ccl2", "Sla", "Mef2c", "Smarca4", "Itgb2", "Tgfb1", "Rps6ka1", "Pin1", "Tnf", "Lyn", "Nup210", "Lifr", "Hspa8", "Eloc", "Kpna3", "Peli1", "Bcl2l11", "Il2rg", "Tpr", "Psmb7", "Cdkn1b", "Ifngr1", "Mcl1", "Irak1", "Nup54")	H2 Hi DC 4 hr
REACTOME_FCGAMMA_RECEPTOR_FCGR_DEPENDENT_PHAGOCYTOSIS	0.001737055	0.044289171	0.455059867	0.519245195	1.79401242	42	c("Hsp90ab1", "Arpc2", "Hsp90aa1", "Actb", "Grb2", "Prkcd", "Cfl1", "Cdc42", "Hck", "Pak1", "Pik3r1", "Abi1")	H2 Hi DC 4 hr
REACTOME_GENE_AND_PROTEIN_EXPRESSION_BY_JAK_STAT_SIGNALING_AFTER_INTERLEUKIN_12_STIMULATION	2.32E-07	0.000145719	0.690132459	0.721140627	2.316093251	30	c("Hnrnpa2b1", "Taldo1", "Rap1b", "Cfl1", "Pdcd4", "Lcp1", "Cdc42", "Snrpa1", "Pitpna", "Msn", "Anxa2", "Sod2", "Hnrnpdl")	H2 Hi DC 4 hr
REACTOME_GPCR_LIGAND_BINDING	5.99E-05	0.005194733	0.557332239	-0.551227675	-2.137856483	47	c("Cxcl2", "Ccr7", "Ccl17", "Ccrl2", "Ccl9", "Ccl6", "Cxcl16", "Ccl4", "Ccl3", "Ccl22", "Cxcr4", "Gng10", "Adgre5")	H2 Hi DC 4 hr
REACTOME_INTERLEUKIN_12_FAMILY_SIGNALING	1.41E-05	0.002536597	0.593325476	0.615600504	2.061267969	37	c("Hnrnpa2b1", "Taldo1", "Rap1b", "Cfl1", "Pdcd4", "Lcp1", "Cdc42", "Snrpa1", "Pitpna", "Msn", "Anxa2", "Sod2", "Hnrnpdl")	H2 Hi DC 4 hr
REACTOME_INTERLEUKIN_12_SIGNALING	1.46E-06	0.000563209	0.643551836	0.668069385	2.17947428	33	c("Hnrnpa2b1", "Taldo1", "Rap1b", "Cfl1", "Pdcd4", "Lcp1", "Cdc42", "Snrpa1", "Pitpna", "Msn", "Anxa2", "Sod2", "Hnrnpdl")	H2 Hi DC 4 hr
REACTOME_LEISHMANIA_INFECTION	0.000761799	0.029475751	0.477270815	0.450418176	1.735209406	76	c("Jun", "Calm1", "Hsp90ab1", "Txnip", "Arpc2", "Actb", "Grb2", "Pycard", "Cdc42", "Hck", "Gnas", "Gnai2", "Txn1", "Plk2", "Abi1", "Gnb2", "Gnb1", "Prkar1a", "Lyn")	H2 Hi DC 4 hr
REACTOME_MAPK_FAMILY_SIGNALING_CASCADES	0.000245736	0.014511544	0.498493109	0.429982164	1.761210345	110	c("Dusp2", "Jun", "Ubc", "Calm1", "Dnajb1", "Psma7", "Actb", "Grb2", "Rap1b", "Psmb4", "Psme1", "Cdc42", "Dusp5", "Psmb9", "Pak1", "Rap1a", "Iqgap1", "Ywhab", "Abhd17a", "Pik3r1", "Psmb8", "Psma3", "Tln1", "Psmd8")	H2 Hi DC 4 hr
REACTOME_MRNA_SPLICING	0.000813696	0.030355871	0.477270815	0.402306094	1.675032837	125	c("Hnrnpa2b1", "Srsf5", "Srsf3", "Srrm1", "Fus", "Hnrnpk", "Snrpa1", "Hnrnpm", "Sf1", "Snrnp27", "Srsf11", "Hnrnph1", "Hnrnpa0", "Snrpb", "Cdc40", "Polr2l", "Sf3b2", "U2af1", "Srsf7", "Hnrnpa3", "Hspa8", "Papola", "Srrt", "Bud31", "Cdc5l", "Polr2e", "Dhx38", "Ddx5", "Snrpf", "Lsm7", "Sf3b6", "Hnrnpa1", "Snrpd2", "Cwc22", "Cstf3", "Cherp", "Lsm3", "Gtf2f1", "Rbm5", "Hnrnpu", "Snw1", "Ybx1", "Zrsr2", "Sf3a3")	H2 Hi DC 4 hr
REACTOME_PEPTIDE_LIGAND_BINDING_RECEPTORS	4.23E-05	0.004624587	0.557332239	-0.691581632	-2.171349635	23	c("Cxcl2", "Ccr7", "Ccl17", "Ccrl2", "Ccl9", "Ccl6", "Cxcl16", "Ccl4", "Ccl3", "Ccl22", "Cxcr4")	H2 Hi DC 4 hr
REACTOME_PLATELET_ACTIVATION_SIGNALING_AND_AGGREGATION	0.001819107	0.044853471	0.455059867	0.430101385	1.683575599	82	c("Calm1", "Rac2", "Grb2", "Rap1b", "Prkcd", "Cfl1", "Tagln2", "Pfn1", "Cdc42", "Ptpn6", "Gnai2", "Pik3cg", "Rap1a", "Cd36", "Ywhaz", "Manf", "Pik3r1", "Gnb2", "Tln1", "Gnb1", "Tgfb1", "Anxa5", "Lyn", "Hspa5")	H2 Hi DC 4 hr
REACTOME_PROCESSING_OF_CAPPED_INTRON_CONTAINING_PRE_MRNA	0.001928366	0.045433669	0.455059867	0.362576696	1.534784035	147	c("Hnrnpa2b1", "Srsf5", "Srsf3", "Srrm1", "Fus", "Hnrnpk", "Snrpa1", "Hnrnpm", "Sf1", "Snrnp27", "Srsf11", "Hnrnph1", "Hnrnpa0", "Snrpb", "Cdc40", "Polr2l", "Sf3b2", "Nup210", "U2af1", "Srsf7", "Hnrnpa3", "Hspa8", "Papola", "Tpr", "Srrt", "Nup54", "Bud31", "Cdc5l", "Polr2e", "Dhx38", "Ddx5", "Snrpf", "Lsm7", "Sf3b6", "Hnrnpa1", "Ddx39b", "Snrpd2", "Cwc22", "Cstf3", "Cherp", "Lsm3", "Gtf2f1", "Rbm5", "Hnrnpu", "Snw1", "Ybx1", "Zrsr2", "Sf3a3")	H2 Hi DC 4 hr
REACTOME_PROGRAMMED_CELL_DEATH	0.001909295	0.045433669	0.455059867	0.381407358	1.553696346	107	c("Ubc", "Ywhag", "Ywhae", "Cycs", "Psma7", "Hsp90aa1", "Irf1", "Prkcd", "Psmb4", "Psme1", "Chmp4b", "Dbnl", "Psmb9", "Hmgb1", "Gsn", "Pdcd6ip", "Ywhab", "Ywhaz", "Psmb8", "Psma3", "C1qbp", "Psmd8")	H2 Hi DC 4 hr
REACTOME_RHO_GTPASES_ACTIVATE_PKNS	0.001579021	0.043882755	0.455059867	0.649637224	1.856811656	19	c("H3f3b", "Ywhag", "Ywhae", "Pak1", "Ywhab", "Ywhaz", "Ncoa2", "Ppp1r12a", "Myl12b")	H2 Hi DC 4 hr
REACTOME_RHO_GTPASE_CYCLE	4.56E-05	0.004783067	0.557332239	0.407520668	1.754337643	162	c("Hsp90ab1", "Rac2", "Fnbp1", "Srrm1", "Hsp90aa1", "Actb", "Hspe1", "Tpm3", "Arhgdib", "Cct2", "Cdc42", "Tagap", "Swap70", "Vcp", "Ndufs3", "Pak1", "Cltc", "Arhgap30", "Iqgap1", "Ckb", "Pik3r1", "Slc1a5", "Abi1", "Efhd2", "C1qbp", "Acbd5", "Capzb", "Stom", "Arhgap15", "Def6", "Sh3bp1", "Cybb", "Emc3", "Basp1", "Dock4", "Cct6a", "Prex1", "Pgrmc2", "Letm1", "Stip1", "Vim", "Trio", "Actn1", "Ddx39b", "Cyfip1", "Dock8", "Mtmr1", "Stk10", "Phip", "Wasf2", "Cops2", "Arhgap22", "Arhgap26", "Arhgap31", "Tmem59", "Cdc37", "Myo9a", "Tuba1b", "Emd", "Maco1", "Wwp2", "Usp9x", "Ralbp1", "Arhgdia", "Ddrgk1", "Lmnb1", "Samm50", "Rhoa", "Arhgap18", "Mtx1", "Arhgef2", "Baiap2")	H2 Hi DC 4 hr
REACTOME_RHO_GTPASE_EFFECTORS	1.81E-05	0.00285213	0.575610261	0.475552202	1.929358431	101	c("S100a9", "Calm1", "H3f3b", "Arpc2", "Rac2", "Ywhag", "Ywhae", "Actb", "Grb2", "Prkcd", "Cfl1", "Pafah1b1", "Pfn1", "Cdc42", "Pak1", "Iqgap1", "Ywhab", "Ywhaz", "Abi1", "Ncoa2", "Ppp1r12a", "Tuba1a", "Pin1", "Myl12b", "Cybb", "Arpc3", "Cdkn1b")	H2 Hi DC 4 hr
REACTOME_SIGNALING_BY_GPCR	0.002300533	0.048863937	0.431707696	-0.366949905	-1.659049283	102	c("Cxcl2", "Ccr7", "Ccl17", "Ccrl2", "Rgs1", "Ccl9", "Ccl6", "Cxcl16", "Ccl4", "Ccl3", "Ccl22", "Cxcr4", "Akt1", "Gng10", "Adgre5")	H2 Hi DC 4 hr
REACTOME_SIGNALING_BY_INTERLEUKINS	0.000114097	0.00868051	0.538434096	0.37515453	1.650001062	197	c("Ccl5", "Hnrnpa2b1", "Jun", "Ubc", "Taldo1", "Pim1", "Psma7", "Hsp90aa1", "Grb2", "Cxcl10", "Rap1b", "Psmb4", "Socs3", "Psme1", "Cfl1", "Pdcd4", "Lcp1", "Nfkbia", "Icam1", "Cdc42", "Hck", "Hsp90b1", "Ptpn6", "Snrpa1", "Cbl", "Sqstm1", "Psmb9", "Pitpna", "Il17ra", "Msn", "Hmgb1", "Cd36", "Ywhaz", "Anxa2", "Pik3r1", "Psmb8", "Psma3", "Sod2", "Psmd8", "Hnrnpdl", "Ccl2", "Mef2c", "Smarca4", "Itgb2", "Tgfb1", "Rps6ka1", "Tnf", "Lyn", "Lifr")	H2 Hi DC 4 hr
REACTOME_SIGNALING_BY_RHO_GTPASES_MIRO_GTPASES_AND_RHOBTB3	3.95E-08	8.36E-05	0.719512826	0.434257713	1.956176276	227	c("S100a9", "Calm1", "Hsp90ab1", "H3f3b", "Arpc2", "Rac2", "Fnbp1", "Ywhag", "Ywhae", "Srrm1", "Hsp90aa1", "Actb", "Grb2", "Prkcd", "Hspe1", "Cfl1", "Tpm3", "Pafah1b1", "Pfn1", "Arhgdib", "Cct2", "Cdc42", "Tagap", "Swap70", "Vcp", "Ndufs3", "Pak1", "Cltc", "Arhgap30", "Iqgap1", "Ckb", "Ywhab", "Ywhaz", "Pik3r1", "Slc1a5", "Abi1", "Efhd2", "C1qbp", "Acbd5", "Ncoa2", "Capzb", "Stom", "Arhgap15", "Ppp1r12a", "Tuba1a", "Pin1", "Myl12b", "Def6", "Sh3bp1", "Cybb", "Emc3", "Basp1", "Arpc3", "Cdkn1b", "Dock4", "Cct6a", "Prex1", "Pgrmc2", "Letm1", "Stip1", "Vim", "Trio", "Actn1", "Ddx39b", "Actr3", "Cyfip1", "Dock8", "Mtmr1", "Tax1bp3", "Stk10", "Phip", "Wasf2", "Cops2", "Arhgap22", "Taok1", "Arhgap26", "Arhgap31", "Xpo1", "Tmem59", "Cdc37")	H2 Hi DC 4 hr
REACTOME_TRANSCRIPTIONAL_ACTIVATION_OF_MITOCHONDRIAL_BIOGENESIS	0.001868742	0.045433669	0.455059867	0.645276525	1.844347781	19	c("Calm1", "Atp5b", "Cycs", "Glud1", "Tbl1xr1", "Sod2", "Mef2c", "Ncoa2")	H2 Hi DC 4 hr
GOBP_ACTIN_FILAMENT_BASED_PROCESS	0.003619516	0.038511148	0.431707696	-0.312302835	-1.432139935	257	c("Bst2", "Tmsb10", "Aif1", "Actb", "Tmsb4x", "Rhoa", "Grb2", "Myadm", "Capg", "Inpp5k", "Cdc42", "Ptger4", "Pak1", "Twf2", "Wipf1", "Arpc4", "Tln1", "Arpc3", "Csrp1", "Akap13", "Tesk1", "Iqgap1", "Tpm3", "Arpc1b", "Fgd2", "Gsn", "Wdr1", "Prkcd", "Ccl24", "Sdcbp", "Specc1l", "Pfn1", "Pak2", "Arhgef2", "Nrp1", "Myh9", "Sh3bp1", "Ptk2b", "Ppp1r9b", "Myo1f", "Bcl6", "Setd3", "Cyth2", "Cap1", "Taok1", "Sri", "Clasp2", "Actr2", "Mtpn", "Arf6", "Tmod3", "Fmnl1", "Kras", "Arhgap26", "Tnf", "Rhob", "Pdlim5", "Arhgap17", "Hax1", "Pip5k1c", "Actr3", "Fes", "Washc3", "Rhoq", "Pafah1b1", "Itgb1bp1", "Pde4b", "Icam1", "Abi1", "Actg1", "Coro7")	H2 Hi DC 24 hr
GOBP_ACTIN_FILAMENT_ORGANIZATION	0.001232335	0.017942555	0.455059867	-0.365349187	-1.574371372	159	c("Tmsb10", "Aif1", "Tmsb4x", "Rhoa", "Grb2", "Myadm", "Capg", "Inpp5k", "Cdc42", "Ptger4", "Pak1", "Twf2", "Wipf1", "Arpc4", "Arpc3", "Tesk1", "Tpm3", "Arpc1b", "Gsn", "Wdr1", "Prkcd", "Ccl24", "Pfn1", "Pak2", "Arhgef2", "Nrp1", "Sh3bp1", "Ptk2b", "Ppp1r9b", "Myo1f", "Clasp2", "Actr2", "Mtpn", "Arf6", "Tmod3", "Rhob", "Arhgap17", "Hax1", "Actr3", "Washc3", "Itgb1bp1", "Icam1", "Abi1", "Actg1", "Coro7", "Tpm4", "Arpc1a", "Pdlim1", "Wasf2", "Gmfb", "Cd47", "Triobp", "Elmo2", "Shtn1", "Ezr", "Nckap1l", "Evl")	H2 Hi DC 24 hr
GOBP_ACTIN_POLYMERIZATION_OR_DEPOLYMERIZATION	0.000292038	0.006171341	0.498493109	-0.456194871	-1.784234626	88	c("Tmsb10", "Aif1", "Tmsb4x", "Grb2", "Myadm", "Capg", "Twf2", "Wipf1", "Arpc4", "Arpc3", "Arpc1b", "Gsn", "Wdr1", "Prkcd", "Ccl24", "Pfn1", "Sh3bp1", "Ptk2b", "Ppp1r9b", "Actr2", "Mtpn", "Arf6", "Tmod3", "Hax1", "Actr3", "Washc3", "Icam1", "Abi1", "Coro7")	H2 Hi DC 24 hr
GOBP_ACTIVATION_OF_IMMUNE_RESPONSE	0.00179644	0.023976173	0.455059867	-0.328539571	-1.486187928	223	c("C1qa", "C1qb", "C1qc", "H2-D1", "Cd300a", "Actb", "Lat2", "Csk", "C3", "Grb2", "Psme1", "Ptprc", "Psmb9", "Cdc42", "Pak1", "Laptm5", "Lgals3", "Wipf1", "Arpc4", "Arpc3", "Ifi205", "Arpc1b", "Spg21", "Bcl10", "H2-Aa", "Prkcd", "H2-Ab1", "Pak2", "H2-Eb1", "Psme2", "Fyn", "Hsp90ab1", "Psmb8", "Nfkbid", "Themis2", "Runx1", "Eif2b2", "Relb", "Lpxn", "Rap1a", "Psmd8", "Icosl", "Ube2n", "Fcgr4", "Actr2", "Klrd1", "Ighm", "Fcgr1", "Dennd1b", "Psme4", "Dusp3", "Kras", "Lyn", "Fcer1g", "Actr3", "Mapk3", "Plcg2")	H2 Hi DC 24 hr
GOBP_ADAPTIVE_IMMUNE_RESPONSE	1.81E-08	9.84E-07	0.733761988	-0.497557991	-2.152133833	160	c("C1qa", "C1qb", "Irf7", "C1qc", "H2-T23", "H2-D1", "H2-DMb1", "Lat2", "Unc93b1", "Il18bp", "Csk", "H2-T22", "C3", "Ctss", "Lair1", "Ptprc", "Stx7", "Tap2", "H2-K1", "H2-DMa", "B2m", "Klrk1", "Havcr2", "Il4ra", "Cd74", "Ccr2", "Bcl10", "H2-Aa", "Cd48", "Prkcd", "H2-Ab1", "Cd40", "Pirb", "H2-Eb1", "Adcy7", "Fyn", "Nfkbid", "Ctsh", "H2-M3", "Relb", "Ptk2b", "Irf1", "Ctsc", "Bcl6", "Cd244a", "Rnf19b", "Smad7", "Icosl", "Tgfb1", "Klrd1", "Ighm", "Il18", "Fcgr1", "Il17ra", "Dennd1b", "Tap1", "Lyn", "Tnf" )	H2 Hi DC 24 hr
GOBP_ADAPTIVE_IMMUNE_RESPONSE_BASED_ON_SOMATIC_RECOMBINATION_OF_IMMUNE_RECEPTORS_BUILT_FROM_IMMUNOGLOBULIN_SUPERFAMILY_DOMAINS	1.47E-06	5.52E-05	0.643551836	-0.50765831	-2.045860923	106	c("C1qa", "C1qb", "Irf7", "C1qc", "H2-T23", "H2-D1", "Il18bp", "H2-T22", "C3", "Ptprc", "Stx7", "H2-K1", "B2m", "Havcr2", "Il4ra", "Cd74", "Ccr2", "Bcl10", "Prkcd", "H2-Ab1", "Cd40", "Pirb", "H2-Eb1", "Nfkbid", "Ctsh", "H2-M3", "Relb", "Ctsc", "Bcl6", "Smad7", "Tgfb1", "Klrd1", "Ighm", "Il18", "Dennd1b")	H2 Hi DC 24 hr
GOBP_AEROBIC_RESPIRATION	0.001659053	0.022537945	0.455059867	0.516615592	1.812639676	59	c("mt-Nd1", "Cox7c", "Uqcr10", "mt-Co3", "mt-Co2", "Hif1a", "mt-Co1", "Atp5d", "Uqcrb", "Cox6c", "mt-Nd4", "Ndufa4", "Ndufs7", "Cox6b1", "Vcp", "Cox7b", "Uqcrc1", "Sdhd", "Cox5b", "Dlst", "Cox8a", "Uqcrh", "Mtfr1l", "Ogdh", "Cox4i1")	H2 Hi DC 24 hr
GOBP_AMIDE_BIOSYNTHETIC_PROCESS	2.18E-22	3.02E-20	1.221053757	0.533491971	2.405096238	405	c("Ccl5", "Rps29", "Rps28", "Rps17", "Rpl38", "Rpl35", "Rpl14", "Rps8", "Rpl22", "Rbm3", "Rps27", "Rps25", "Rpl36", "Uba52", "Rps2", "Rpl13a", "Rpl4", "Gapdh", "Slc7a11", "Rpl37a", "Rps15", "Arg2", "Mrpl52", "Rpsa", "Rpl28", "Rps19", "Rps18", "Rpl6", "Rplp0", "Rps3a1", "Rpl35a", "Rps27a", "Rpl37", "Rps4x", "Rpl31", "Rps6", "Rpl8", "Eif3a", "Rps21", "Rpl12", "Rpl24", "Rps26", "Rps20", "Rplp2", "Eef1b2", "Rps23", "Rpl21", "Rpl23", "Eef1g", "Rpl5", "Npm1", "Furin", "Rpl39", "Rpl11", "Eif3f", "Rpl36a", "Rpl3", "Eif4a1", "Rack1", "Eef1a1", "Rpl27", "Eef2", "Eif5a", "Rrbp1", "Rps14", "Ppa1", "Rps7", "Mrpl20", "Cers6", "Rps5", "Rpl18", "Rps15a", "Pabpc1", "Rpl27a", "Sgms1", "Rps13", "Rpl10a", "Rpl30", "St6galnac4", "Nfe2l2", "Rpl32", "Rps12", "Rpl29", "Eif1b", "Rps16", "Rpl26", "Mrpl53", "Rplp1", "Hnrnpd", "Eif4g1", "Ncl", "Rps10", "Pa2g4", "Acsl4", "Eif4g2", "St3gal5", "Rpl19", "Rps11", "Mrps14", "Rpl18a", "Srp9", "Rpl23a", "Vim", "Rpl13", "Rpl7", "Rpl9", "Tcof1", "Tma7", "Tmed2", "Syncrip", "Mrpl28", "Il6", "Rpl15", "Rps27l", "Zfp706", "Mrps24", "Trmt112", "Calr", "Rpl34", "Mrps18a", "Eif3k", "Rpl17", "Cnbp", "B4galnt1", "Hars", "Lsm14a", "Mrpl21", "Rpl7a", "Rpl36al", "Rps9", "Ptafr")	H2 Hi DC 24 hr
GOBP_ANATOMICAL_STRUCTURE_MATURATION	0.004369357	0.043309295	0.407017919	-0.488181487	-1.715052115	48	c("C1qa", "Axl", "Klf2", "Rhoa", "C3", "Ddit3", "Atp6ap2", "Vegfa", "Kdm1a", "Ptk2b", "Cebpa", "Tubb4b", "Cdkn1a")	H2 Hi DC 24 hr
GOBP_ANTIGEN_PROCESSING_AND_PRESENTATION	0.001301043	0.018500351	0.455059867	-0.368195026	-1.568136712	147	c("H2-T23", "H2-D1", "H2-DMb1", "Lgmn", "Fgl2", "H2-T22", "Thbs1", "Dync1i2", "Ctss", "Psme1", "Ifi30", "Psmb9", "Tap2", "H2-K1", "H2-DMa", "B2m", "Cd68", "Cd74", "H2-Aa", "H2-Ab1", "Pirb", "Snap23", "H2-Eb1", "Psme2", "Psmb8", "Ctsh", "H2-M3", "Relb", "Ncf1", "Psmd8", "Fcgr1", "Psme4", "Tap1", "Ncf2", "Clta", "Fcer1g")	H2 Hi DC 24 hr
GOBP_ANTIGEN_PROCESSING_AND_PRESENTATION_OF_ENDOGENOUS_ANTIGEN	4.63E-05	0.001380623	0.557332239	-0.783324804	-2.127990698	16	c("H2-T23", "H2-D1", "H2-T22", "Tap2", "H2-K1", "B2m", "Cd74", "H2-Eb1", "H2-M3", "Tap1")	H2 Hi DC 24 hr
GOBP_ANTIGEN_PROCESSING_AND_PRESENTATION_OF_PEPTIDE_ANTIGEN	0.003840837	0.040026261	0.431707696	-0.368319018	-1.532239003	124	c("H2-T23", "H2-D1", "H2-DMb1", "Lgmn", "H2-T22", "Dync1i2", "Ctss", "Psme1", "Ifi30", "Psmb9", "Tap2", "H2-K1", "H2-DMa", "B2m", "Cd74", "H2-Aa", "H2-Ab1", "Snap23", "H2-Eb1", "Psme2", "Psmb8", "H2-M3", "Ncf1", "Psmd8", "Fcgr1", "Psme4", "Tap1", "Ncf2", "Clta", "Fcer1g")	H2 Hi DC 24 hr
GOBP_ANTIMICROBIAL_HUMORAL_IMMUNE_RESPONSE_MEDIATED_BY_ANTIMICROBIAL_PEPTIDE	0.000187508	0.00435562	0.518848078	0.779045468	2.068629855	17	c("Cxcl1", "Cxcl2", "Cxcl10", "Cxcl3", "Romo1", "Gapdh", "Rps19", "S100a9", "Rpl39", "Rpl30")	H2 Hi DC 24 hr
GOBP_ANTIMICROBIAL_HUMORAL_RESPONSE	8.92E-05	0.002299121	0.538434096	0.654657046	2.049693374	34	c("S100a8", "Acod1", "Lcn2", "Cxcl1", "Cxcl2", "Cxcl10", "Cxcl3", "Romo1", "Gapdh", "Rps19", "S100a9", "Rpl39", "Rpl30")	H2 Hi DC 24 hr
GOBP_APOPTOTIC_CELL_CLEARANCE	0.003555661	0.037964474	0.431707696	-0.625384632	-1.84722479	22	c("Axl", "Ccl2", "Thbs1", "Tgm2", "C3")	H2 Hi DC 24 hr
GOBP_APOPTOTIC_PROCESS	0.003718496	0.039018562	0.431707696	0.278912029	1.31235762	720	c("Ccl5", "Sod2", "S100a8", "Ccl3", "Lcn2", "Prdx5", "Cd14", "Inhba", "Ier3", "Cxcl10", "Uba52", "Timp1", "Itgam", "P4hb", "Nfkbia", "Map4k4", "Gapdh", "Slc7a11", "Arg2", "Nfkb1", "Klf4", "Il1b", "Rps3a1", "Tax1bp1", "Rps27a", "Bcl2a1a", "Malt1", "Cd44", "Rps6", "Socs3", "S100a9", "Hk2", "Cd38", "Npm1", "Cd274", "Bax", "Plk2", "Serbp1", "Rpl11", "Cited2", "Tlr2", "Rack1", "Adora2a", "Hif1a", "Tnfrsf1b", "Nme2", "Cebpb", "Eif5a", "Adam8", "Eno1", "Bcl2l15", "Nme1", "Clec5a", "Rps7", "Phip", "Pycard", "Hmgb1", "Ptma", "Ddit4", "Sgms1", "Edn1", "Set", "Sfpq", "Vdac2", "Stk40", "Nfe2l2", "Ctsd", "Sgk1", "Ikbkb", "Flna", "Ppia", "Hint1", "Slc25a5", "Rpl26", "Atpif1", "Ccnd2", "Ctsl", "Pa2g4", "Ndrg1", "Selenos", "Dad1", "Ldha", "Il1a", "Hcar2", "Cd24a", "Pten", "Ikbke", "Rbm25", "Zfp622", "Mitf", "Gna13", "Mtch2", "Tmbim4", "Ahr", "Ccr7", "Rb1cc1", "Il6", "Ube2v2", "Jak2", "Rps27l", "Phb2", "Serpine1", "Ctnnb1", "Tmbim1", "Vcp", "Vdac1", "Bcl2l11", "Calr", "Anp32b", "Stk24", "Foxp1", "Camk2d", "Thoc1", "Prelid1", "Snw1", "Ghitm", "Pdcd6", "Arhgdia", "Socs2", "Ptpn1", "Itga4", "Hipk2", "Mdm2", "Siva1", "Krit1", "Notch1", "Mif", "Sap18", "Ripk3", "Dram1", "Arhgef1", "Bmf", "Naip2", "Golph3", "Sod1", "Pik3r1", "Park7", "Fxr1", "Fnip1", "Il7r", "Lamtor5", "Bcl7b", "Vav1", "Mdm4", "Senp1", "Eif2s1", "Hspa1b", "Nono", "Tnfaip3", "Bfar", "Gadd45g", "Actn4", "Timm50", "Tnip2", "Apip", "Rock1")	H2 Hi DC 24 hr
GOBP_ATP_BIOSYNTHETIC_PROCESS	0.001869138	0.024306776	0.455059867	0.606615445	1.823917519	29	c("Atp5k", "Atp5e", "mt-Atp6", "mt-Co2", "Atp5g1", "Eno1", "Atp5h", "Atp5j2", "Atp5d", "Atp5l", "Atp5g2", "Atp5g3", "Atp5j", "Vcp", "Atp5b", "Pid1", "Aldoa")	H2 Hi DC 24 hr
GOBP_ATP_METABOLIC_PROCESS	1.82E-09	1.11E-07	0.788186811	0.543297224	2.219522039	160	c("Atp5k", "Ndufa2", "Gapdh", "mt-Nd3", "mt-Nd1", "Cox7c", "mt-Nd4l", "Uqcr10", "Ndufa5", "Atp5e", "Uqcr11", "Hk2", "mt-Co3", "mt-Atp6", "mt-Nd2", "mt-Co2", "Hif1a", "mt-Nd5", "mt-Cytb", "Atp5g1", "Eno1", "mt-Co1", "Atp5h", "Ddit4", "Pfkfb3", "Atp5j2", "Tpi1", "Ndufa1", "Atp5d", "Ndufa3", "Slc2a6", "Pgk1", "Atp5l", "Atpif1", "Atp5g2", "Uqcrb", "Cox7a2", "Ldha", "Atp5g3", "Ndufa6", "Cox6c", "Ndufa11", "mt-Nd4", "Ndufa4", "Pfkp", "Ndufs7", "Ndufb6", "Cox6b1", "Ndufb2", "Ndufa10", "Atp5j", "Vcp", "Ndufv3", "Ndufs6", "Ghitm", "Cox7b", "Uqcrc1", "Atp5b", "Sdhd", "Dnajc15", "Park7", "Hspa1b", "Pid1", "Aldoa", "Ndufa8", "Ndufb4", "Ndufb7", "Cox5b", "Cox8a", "App", "Uqcrh", "Ola1", "Atp5c1")	H2 Hi DC 24 hr
GOBP_ATP_SYNTHESIS_COUPLED_ELECTRON_TRANSPORT	1.08E-08	5.98E-07	0.747739663	0.644190211	2.367822793	77	c("Ndufa2", "mt-Nd3", "mt-Nd1", "Cox7c", "mt-Nd4l", "Uqcr10", "Ndufa5", "Uqcr11", "mt-Co3", "mt-Nd2", "mt-Co2", "mt-Nd5", "mt-Cytb", "mt-Co1", "Ndufa1", "Ndufa3", "Uqcrb", "Ndufa6", "Cox6c", "Ndufa11", "mt-Nd4", "Ndufa4", "Ndufs7", "Ndufb6", "Cox6b1", "Ndufb2", "Ndufa10", "Ndufv3", "Ndufs6", "Ghitm", "Cox7b", "Uqcrc1", "Sdhd", "Dnajc15", "Park7", "Ndufa8", "Ndufb4", "Ndufb7", "Cox5b", "Cox8a", "Uqcrh", "Ndufb10")	H2 Hi DC 24 hr
GOBP_ATP_SYNTHESIS_COUPLED_PROTON_TRANSPORT	0.000680511	0.01131582	0.477270815	0.704540819	1.9447127	19	c("Atp5k", "Atp5e", "mt-Atp6", "Atp5g1", "Atp5h", "Atp5j2", "Atp5d", "Atp5l", "Atp5g2", "Atp5g3", "Atp5j", "Atp5b")	H2 Hi DC 24 hr
GOBP_BIOLOGICAL_PROCESS_INVOLVED_IN_SYMBIOTIC_INTERACTION	1.71E-07	7.87E-06	0.690132459	0.36434051	1.684477518	572	c("Ccl5", "Ifitm1", "Ccl3", "Rps29", "Rps28", "Rps17", "Rpl38", "Rpl35", "Fn1", "Rpl14", "Rps8", "Rpl22", "Rps27", "Rps25", "Rpl36", "Uba52", "Romo1", "Rps2", "P4hb", "Rpl13a", "Nfkbia", "Rpl4", "Gapdh", "Rpl37a", "Rps15", "Rpsa", "Rpl28", "Rps19", "Rps18", "Rpl6", "Ran", "Rplp0", "Rps3a1", "Rpl35a", "Rps27a", "Ccl4", "Rpl37", "Rps4x", "Rpl31", "Ik", "Rps6", "Rpl8", "Eif3a", "Rps21", "Rpl12", "Rpl24", "Rps26", "Bsg", "Rps20", "Banf1", "Rplp2", "Rps23", "Rpl21", "Rpl23", "Rpl5", "Npm1", "Bax", "Furin", "Rpl39", "Rpl11", "Eif3f", "Rpl36a", "Rpl3", "Scarb2", "Eif4a1", "Rack1", "Hnrnpa1", "Mdfic", "Ppib", "Rpl27", "Polr2l", "Rps14", "Clec5a", "Rps7", "Hmgb1", "Polr2k", "Psmb4", "Rps5", "Rpl18", "Rps15a", "Pabpc1", "Rpl27a", "Pilra", "Rps13", "Rpl10a", "Set", "Rpl30", "Nfe2l2", "Rpl32", "Rps12", "Rsad2", "Rpl29", "Ikbkb", "Fcgr2b", "Rps16", "Ppia", "Slc25a5", "Rpl26", "Rplp1", "Eif4g1", "Ifitm2", "Ctsl", "Rps10", "Anpep", "Anxa2", "Rpl19", "Rps11", "Rpl18a", "Ikbke", "Rpl23a", "Vim", "Rpl13", "Rpl7", "Psmc3", "Rpl9", "Trim25", "Syncrip", "Brd4", "Rpl15", "Phb2", "Ctnnb1", "Vcp", "Vdac1", "Bcl2l11", "Rpl34", "Vamp8", "Thoc1", "Snw1", "Spcs1", "Rpl17", "Psmb1", "Rpl7a", "Hipk2", "Mdm2", "Siva1", "Ctbp1", "Tmem39a", "Rps9", "Cops6")	H2 Hi DC 24 hr
GOBP_B_CELL_MEDIATED_IMMUNITY	1.81E-07	8.10E-06	0.690132459	-0.691067623	-2.356362487	42	c("C1qa", "C1qb", "Irf7", "C1qc", "H2-T23", "C3", "Ptprc", "Il4ra", "Cd74", "Bcl10", "Prkcd", "H2-Ab1", "Cd40", "H2-Eb1", "H2-M3", "Bcl6", "Tgfb1", "Ighm", "Tnf", "Fcer1g")	H2 Hi DC 24 hr
GOBP_CELLULAR_AMIDE_METABOLIC_PROCESS	3.60E-15	3.22E-13	0.996986218	0.454273965	2.085923333	505	c("Ccl5", "Rps29", "Rps28", "Rps17", "Rpl38", "Rpl35", "Rpl14", "Rps8", "Rpl22", "Rbm3", "Rps27", "Rps25", "Rpl36", "Uba52", "Rps2", "Rpl13a", "Rpl4", "Gapdh", "Slc7a11", "Rpl37a", "Rps15", "Arg2", "Mrpl52", "Rpsa", "Rpl28", "Rps19", "Rps18", "Rpl6", "Rplp0", "Rps3a1", "Rpl35a", "Rps27a", "Rpl37", "Rps4x", "Rpl31", "Rps6", "Rpl8", "Eif3a", "Rps21", "Rpl12", "Rpl24", "Rps26", "Rps20", "Rplp2", "Eef1b2", "Rps23", "Rpl21", "Rpl23", "Eef1g", "Rpl5", "Npm1", "Furin", "Rpl39", "Rpl11", "Eif3f", "Rpl36a", "Rpl3", "Eif4a1", "Rack1", "Eef1a1", "Rpl27", "Eef2", "Eif5a", "Rrbp1", "Rps14", "Ppa1", "Rps7", "Mrpl20", "Cers6", "Rps5", "Rpl18", "Rps15a", "Pabpc1", "Rpl27a", "Sgms1", "Rps13", "Rpl10a", "Rpl30", "St6galnac4", "Nfe2l2", "Cpd", "Rpl32", "Rps12", "Rpl29", "Eif1b", "Rps16", "Rpl26", "Mrpl53", "Rplp1", "Hnrnpd", "Eif4g1", "H13", "Ncl", "Ctsl", "Rps10", "Anpep", "Pa2g4", "Acsl4", "Eif4g2", "St3gal5", "Rpl19", "Rps11", "Mrps14", "Rpl18a", "Srp9", "Rpl23a", "Vim", "Rpl13", "Rpl7", "Rpl9", "Tcof1", "Tma7", "Tmed2", "Syncrip", "Mrpl28", "Il6", "Rpl15", "Rps27l", "Zfp706", "Mrps24", "Trmt112", "Calr", "Rpl34", "Mrps18a", "Eif3k", "Spcs1", "Rpl17", "Cnbp", "B4galnt1", "Hars", "Lsm14a", "Mrpl21", "Smpdl3b", "Rpl7a", "Rpl36al", "Rps9", "Ptafr", "Tnip1", "Sod1", "Lars", "Park7", "Fxr1", "Eif3c", "Dnajc1", "Acbd6", "Mrps9", "Mrps12", "Eif2s1", "Eif2s2", "Cnot6", "Sarnp", "Rock1", "Aurkaip1", "Acot9", "Mrpl22", "Naga", "Ggct", "Dlst", "App", "Denr", "Ythdf1", "Cirbp", "Larp1", "Cers2", "Acsl1", "Mrpl12", "Dapk3", "Ago2", "Eif4a2", "Fmr1", "Zc3h15", "Stat3", "Farsa", "Tecr", "Eif4ebp1", "Mrpl23", "Mpc2", "Ogdh", "Mrps11", "Gsr", "Ncbp2", "Rbm8a", "Rps3", "Gsto1", "Pin1")	H2 Hi DC 24 hr
GOBP_CELLULAR_MACROMOLECULE_CATABOLIC_PROCESS	1.29E-06	4.93E-05	0.643551836	0.349625407	1.622435547	603	c("Rps29", "Rps28", "Rps17", "Rpl38", "Rpl35", "Rpl14", "Rps8", "Rpl22", "Rps27", "Rps25", "Rpl36", "Uba52", "Rps2", "Rpl13a", "Rpl4", "Rpl37a", "Rps15", "Rpsa", "Rpl28", "Rps19", "Rps18", "Rpl6", "Rplp0", "Rps3a1", "Rpl35a", "Rps27a", "Rpl37", "Rps4x", "Rpl31", "N4bp1", "Rps6", "Rpl8", "Ubxn4", "Rps21", "Rpl12", "Rpl24", "Rps26", "Rps20", "Rplp2", "Rps23", "Rpl21", "Rpl23", "Rpl5", "Npm1", "Bax", "Furin", "Plk2", "Rpl39", "Serbp1", "Rpl11", "Rpl36a", "Rpl3", "Rack1", "Tnfrsf1b", "Rpl27", "Rps14", "Rps7", "Hmgb1", "Psmb4", "Rps5", "Rpl18", "Tent5a", "Rps15a", "Pabpc1", "Rpl27a", "Rps13", "Rpl10a", "Set", "Rpl30", "Gabarapl2", "Hnrnpa0", "Nfe2l2", "Rpl32", "Rps12", "Psmc2", "Rpl29", "Rps16", "Rpl26", "Rplp1", "Hnrnpd", "Eif4g1", "H13", "Atpif1", "Slirp", "Ctsl", "Rps10", "Selenos", "Anxa2", "Csnk1a1", "Rpl19", "Rps11", "Rpl18a", "Pten", "Exosc5", "Nsun2", "Rpl23a", "Vim", "Rpl13", "Rpl7", "Psmc3", "Rpl9", "Trim25", "Fus", "Syncrip", "Psmc1", "Il6", "Rpl15", "Ube2v2", "Ctnnb1", "Vcp", "Rpl34", "Rnaseh2b", "Psmc4", "Rpl17", "Sel1l", "Psmd2", "Trir", "Psmb1", "Rpl7a", "Hipk2", "Mdm2", "Adrm1", "Hectd1", "Sec61b", "Rps9", "Huwe1", "Rnf7", "Mapkapk2", "Anapc1", "Rmnd5a", "Psmb5", "Fbxl5", "Park7", "Fxr1", "Ndfip2", "Trpc4ap", "Hspa1b", "Tnfaip3", "Cnot6", "Bfar", "Mib1", "Rock1", "Uba1", "Hnrnpc", "Zcchc17", "Slfn9", "Zyg11b", "Vps37c", "Psmc6", "Psma6", "Lsm7", "Ythdf1", "Cirbp", "Pcbp2", "Larp1", "Rab12", "Apex1", "Ankib1", "Snd1", "Ago2", "Cln3", "Usp4", "Cdc34", "Fmr1", "Ddrgk1", "Smg7", "Ccdc115", "Dcp1a", "Ubxn2a")	H2 Hi DC 24 hr
GOBP_CELLULAR_MACROMOLECULE_LOCALIZATION	2.97E-07	1.27E-05	0.67496286	0.327911484	1.550634816	821	c("Rps29", "Rps28", "Rps17", "Rpl38", "Mmp14", "Rpl35", "Rpl14", "Rps8", "Rpl22", "Rps27", "Rps25", "Rpl36", "Sec61g", "Uba52", "Romo1", "Itgam", "Rps2", "Rpl13a", "Nfkbia", "Rpl4", "Ehd1", "Slc7a11", "Rpl37a", "Rps15", "Il1b", "Rpsa", "Rpl28", "Rps19", "Rps18", "Rpl6", "Ran", "Rplp0", "Rps3a1", "Rpl35a", "Rps27a", "Rpl37", "Rps4x", "Rpl31", "Ik", "Rps6", "Rpl8", "Cct6a", "Rps21", "Rpl12", "Timm8b", "Hk2", "Tnfaip2", "Rpl24", "Rps26", "Bsg", "Rps20", "Rplp2", "Rps23", "Rpl21", "Rpl23", "Rpl5", "Npm1", "Bax", "Rpl39", "Rpl11", "Srsf2", "Rpl36a", "Rpl3", "Egr2", "Scarb2", "Snx1", "Rack1", "Mdfic", "Rpl27", "Eif5a", "Rps14", "Naca", "Rps7", "Rap2a", "Rps5", "Rpl18", "Rps15a", "Rpl27a", "Gbp5", "Rps13", "Rpl10a", "Rpl30", "Gabarapl2", "Sfpq", "Rpl32", "Rps12", "Ctdnep1", "Rpl29", "Ikbkb", "Flna", "Kdelr2", "Rps16", "Lmna", "Rpl26", "Rplp1", "H13", "Atpif1", "Rab8b", "Rps10", "Cltb", "Selenos", "Glul", "Fcho2", "Rpl19", "Rps11", "Cd24a", "Rpl18a", "Sh3pxd2b", "Srp9", "Lamtor4", "Emc10", "Srp72", "Nsun2", "Rpl23a", "Rpl13", "Mfsd1", "Rpl7", "Rpl9", "Mtch2", "Tmed2", "Nsf", "Rab22a", "Rpl15", "Jak2", "Lamtor2", "Phb2", "Stx6", "Flot1", "Ctnnb1", "Tmbim1", "Vcp", "Bcl2l11", "Calr", "Anp32b", "Rpl34", "Cdc40", "U2af2", "Vamp8", "Atp1b3", "Thoc1", "Rftn1", "Spcs1", "Slmap", "Emc7", "Pdcd6", "Rpl17", "Sel1l", "Ptpn1", "Itga4", "Rpl7a", "Mdm2", "Gorasp2", "Sec61b", "Rps9", "Diaph1", "Huwe1", "Arl5c", "Tmed7", "Srpr", "Snx10", "Herc2", "Bmf", "Dynlrb1", "Gbp2b", "Hnrnpa2b1", "Golph3")	H2 Hi DC 24 hr
GOBP_CELLULAR_OXIDANT_DETOXIFICATION	0.000550807	0.009801792	0.477270815	0.659515349	2.004417648	31	c("Sod2", "Hp", "Prdx5", "Txnrd1", "S100a9", "Nfe2l2", "Prdx6", "Selenos", "Mgst1", "Gpx4", "Sod1", "Park7")	H2 Hi DC 24 hr
GOBP_CELLULAR_RESPIRATION	8.06E-07	3.19E-05	0.659444398	0.543831089	2.126909023	117	c("Ndufa2", "mt-Nd3", "mt-Nd1", "Cox7c", "mt-Nd4l", "Uqcr10", "Ndufa5", "Uqcr11", "mt-Co3", "mt-Nd2", "mt-Co2", "Hif1a", "mt-Nd5", "mt-Cytb", "mt-Co1", "Ndufa1", "Atp5d", "Ndufa3", "Uqcrb", "Ndufa6", "Nr4a3", "Cox6c", "Ndufa11", "mt-Nd4", "Ndufa4", "Ndufs7", "Ndufb6", "Cox6b1", "Ndufb2", "Ndufa10", "Vcp", "Ndufv3", "Prelid1", "Ndufs6", "Ghitm", "Cox7b", "Uqcrc1", "Sdhd", "Dnajc15", "Park7", "Ndufa8", "Ndufb4", "Ndufb7", "Cox5b", "Dlst", "Cox8a", "Uqcrh", "Ndufb10", "Mtfr1l", "Ogdh", "Cox4i1")	H2 Hi DC 24 hr
GOBP_CELLULAR_RESPONSE_TO_BIOTIC_STIMULUS	0.00501708	0.04741296	0.407017919	0.399281678	1.568033905	125	c("Ccl5", "Acod1", "Ccl3", "Cd14", "Cxcl1", "Cxcl2", "Cxcl10", "Cxcl3", "Nfkbia", "Nfkb1", "Il1b", "Malt1", "Cd274", "Tlr2", "Tnfrsf1b", "Cebpb", "Pycard", "Hmgb1", "Sgms1", "Fcgr2b", "Selenos", "Il1a", "Vim", "Il6", "Serpine1", "Sirpa", "Bcl2l11")	H2 Hi DC 24 hr
GOBP_CELLULAR_RESPONSE_TO_CALCIUM_ION	0.002113538	0.026797901	0.431707696	-0.659018875	-1.854716322	19	c("Fosb", "Junb", "Lgmn", "Fos", "Jund", "Iqgap1", "Clic4")	H2 Hi DC 24 hr
GOBP_CELLULAR_RESPONSE_TO_EXTERNAL_STIMULUS	0.000957564	0.014866668	0.477270815	-0.390900806	-1.629227159	125	c("Jun", "Atf3", "Pmaip1", "Axl", "Fos", "Lamp2", "Ptprc", "Hspa8", "Ptger4", "Tnfrsf1a", "Ifi205", "Cd68", "Got1", "Bcl10", "Cd40", "Rraga", "Klf10", "Irf1", "Casp1", "Ppp1r9b", "Slc38a2", "Ucp2", "Mtpn", "Lyn", "Casp8", "Cdkn1a", "Becn1", "Dap", "Hmox1", "Impact", "Eng", "Mapk3", "Fes", "Map2k4", "Pim1", "Icam1", "Vps41", "Tnrc6a", "Zc3h12a", "Nr4a2", "Sh3glb1")	H2 Hi DC 24 hr
GOBP_CELLULAR_RESPONSE_TO_EXTRACELLULAR_STIMULUS	0.002381234	0.028843942	0.431707696	-0.404794933	-1.603363012	94	c("Jun", "Atf3", "Pmaip1", "Axl", "Fos", "Lamp2", "Ptprc", "Hspa8", "Ifi205", "Cd68", "Rraga", "Klf10", "Ppp1r9b", "Slc38a2", "Ucp2", "Lyn", "Cdkn1a", "Becn1", "Dap", "Hmox1", "Impact", "Mapk3", "Fes", "Pim1", "Icam1", "Vps41", "Tnrc6a", "Zc3h12a", "Nr4a2", "Sh3glb1")	H2 Hi DC 24 hr
GOBP_CELLULAR_RESPONSE_TO_INORGANIC_SUBSTANCE	0.002495283	0.02977704	0.431707696	-0.4434806	-1.671862073	69	c("Jun", "Fosb", "Junb", "Lgmn", "Fos", "Tspo", "Jund", "Daxx", "Cdkn1b", "B2m", "Sumo1", "Iqgap1", "Gsn", "P2rx4", "Clic4", "Adcy7", "Timeless", "Ncf1", "Cebpa", "Becn1", "Hmox1", "Mapk3", "Cybb", "Parp1", "Ncstn", "Alox5ap", "Traf2")	H2 Hi DC 24 hr
GOBP_CELLULAR_RESPONSE_TO_LIPID	0.001610525	0.021976806	0.455059867	0.365985085	1.550014335	221	c("Ccl5", "Acod1", "Ccl3", "Cd14", "Inhba", "Cxcl1", "Cxcl2", "Cxcl10", "Cxcl3", "Nfkbia", "Nfkb1", "Klf4", "Il1b", "mt-Nd3", "Malt1", "Spp1", "Cd274", "Tlr2", "Tnfrsf1b", "Nme2", "Cebpb", "Nme1", "Pycard", "Hmgb1", "Ddit4", "Sgms1", "Edn1", "Sgk1", "Hnrnpd", "Selenos", "Il1a", "Nr4a3", "Abl2", "Vim", "Adam15", "Ahr", "Mgst1", "Il6", "Lpl", "Jak2", "Phb2", "Serpine1", "Sirpa", "Bcl2l11", "Calr", "Foxp1", "Snw1")	H2 Hi DC 24 hr
GOBP_CELLULAR_RESPONSE_TO_MOLECULE_OF_BACTERIAL_ORIGIN	0.002948861	0.033358304	0.431707696	0.415794837	1.610814977	110	c("Ccl5", "Acod1", "Ccl3", "Cd14", "Cxcl1", "Cxcl2", "Cxcl10", "Cxcl3", "Nfkbia", "Nfkb1", "Il1b", "Malt1", "Cd274", "Tlr2", "Tnfrsf1b", "Cebpb", "Pycard", "Hmgb1", "Sgms1", "Fcgr2b", "Selenos", "Il1a", "Vim", "Il6", "Serpine1", "Sirpa")	H2 Hi DC 24 hr
GOBP_CELLULAR_RESPONSE_TO_TOXIC_SUBSTANCE	0.001210116	0.017789295	0.455059867	0.590505383	1.876819397	36	c("Sod2", "Hp", "Prdx5", "Txnrd1", "S100a9", "Nfe2l2", "Prdx6", "Selenos", "Mgst1", "Gpx4", "Adh5", "Sod1", "Abtb2", "Park7")	H2 Hi DC 24 hr
GOBP_CELLULAR_TRANSITION_METAL_ION_HOMEOSTASIS	0.001447156	0.020016795	0.455059867	0.547367038	1.829936655	47	c("S100a8", "Mt2", "Lcn2", "Fth1", "S100a9", "Slc31a2", "Mt1", "Hif1a", "Bola2")	H2 Hi DC 24 hr
GOBP_CELL_ACTIVATION	0.000132384	0.003275156	0.518848078	-0.281472385	-1.399799679	641	c("C1qa", "H2-T23", "Bst2", "H2-D1", "Psap", "Aif1", "Dnase1l3", "H2-DMb1", "Zfp36l2", "Runx3", "Gm2a", "Fgl2", "Plac8", "Axl", "Mafb", "Ccl2", "Cd300a", "Actb", "Lat2", "Arrb2", "Hexb", "Irf8", "Csk", "Lgals1", "H2-T22", "Thbs1", "Rhoa", "Egr1", "Lst1", "Hpse", "Npc2", "Cd180", "C3", "Ctss", "Grb2", "Lamp2", "Lair1", "Ptprc", "Cdc42", "Hspa8", "Ptger4", "Irf2bp2", "Pak1", "H2-K1", "Gdi2", "Selplg", "Cst3", "Hk3", "Cd53", "Laptm5", "Plaur", "Gnas", "Lgals3", "Clic1", "Elf4", "B2m", "Lamtor1", "Tln1", "Ypel5", "Ifi205", "Myl12a", "Cd68", "Csrp1", "Gng2", "Iqgap1", "Klrk1", "Ftl1", "Atp6ap2", "Havcr2", "Il4ra", "Ostf1", "Prdx1", "Cd74", "Ccr2", "Bcl10", "Cd83", "Gsn", "Ifi35", "Prkcd", "Grn", "P2rx4", "Cd40", "Sdcbp", "Rab24", "Pirb", "Glipr1", "Snap23", "Pak2", "H2-Eb1", "Ist1", "Fyn", "Hsp90ab1", "Nfkbid", "Ctsh", "Pura", "Myh9", "Slamf8", "H2-M3", "Runx1", "Rps6ka1", "Relb", "Ptk2b", "Irf1", "Zfp36l1", "Ctsc", "Klf6", "Bcl6", "Gpr137b", "Cd244a", "Rap1a", "Igbp1", "Gca", "Cap1", "Smad7", "Icosl", "Jaml", "Dock8", "Tmem106a", "Slpi", "Prcp", "Tlr1", "Fcgr4", "Atp6v1d", "Actr2", "Arhgap9", "Ywhaz", "Tgfb1", "Itpr2", "Atp8a1", "Cebpa", "Fermt3", "Ighm", "Il18", "Il17ra", "Atp6v0c")	H2 Hi DC 24 hr
GOBP_CELL_ACTIVATION_INVOLVED_IN_IMMUNE_RESPONSE	0.004750606	0.045602817	0.407017919	-0.278462378	-1.32755448	395	c("H2-T23", "Bst2", "H2-D1", "Psap", "Dnase1l3", "H2-DMb1", "Gm2a", "Fgl2", "Plac8", "Cd300a", "Lat2", "Hexb", "Lgals1", "H2-T22", "Rhoa", "Hpse", "Npc2", "Cd180", "C3", "Ctss", "Lamp2", "Lair1", "Ptprc", "Hspa8", "Ptger4", "H2-K1", "Gdi2", "Cst3", "Hk3", "Cd53", "Plaur", "Lgals3", "B2m", "Lamtor1", "Ypel5", "Ifi205", "Cd68", "Iqgap1", "Ftl1", "Atp6ap2", "Havcr2", "Il4ra", "Ostf1", "Cd74", "Ccr2", "Gsn", "Ifi35", "Prkcd", "Grn", "Cd40", "Sdcbp", "Rab24", "Pirb", "Glipr1", "Snap23", "H2-Eb1", "Ist1", "Hsp90ab1", "Nfkbid", "Ctsh", "H2-M3", "Relb", "Ptk2b", "Ctsc", "Bcl6", "Cd244a", "Rap1a", "Gca", "Cap1", "Smad7", "Slpi", "Prcp", "Fcgr4", "Atp6v1d", "Actr2", "Arhgap9", "Tgfb1", "Atp8a1")	H2 Hi DC 24 hr
GOBP_CELL_DEATH_IN_RESPONSE_TO_OXIDATIVE_STRESS	0.002174473	0.027454593	0.431707696	0.57433159	1.825413787	36	c("Sod2", "P4hb", "Slc7a11", "Rack1", "Hif1a", "Sfpq", "Nfe2l2", "Ppia", "Nr4a3", "Zfp622", "Jak2", "Stk24", "Sod1", "Park7", "Nono", "Txn1")	H2 Hi DC 24 hr
GOBP_CELL_JUNCTION_ORGANIZATION	0.004925183	0.04698223	0.407017919	-0.341344611	-1.467448495	156	c("C1qa", "C1qb", "C1qc", "Lgmn", "Actb", "Kdr", "Csk", "Thbs1", "Rhoa", "C3", "Cdc42", "Hspa8", "Nptn", "Ppfia4", "Tln1", "Iqgap1", "Ptpro", "Vegfa", "Wdr1", "Pirb", "Il10ra", "Arf4", "Pak2", "Fyn", "Tuba1a", "Nrp1", "Sh3bp1", "Runx1", "Ptk2b", "Lims1", "Rap1a", "Plxnb2", "Smad7", "Clasp2", "Actr2", "Ywhaz", "Tgfb1", "Arf6", "Dusp3", "Tnf", "Pdlim5", "Pip5k1c")	H2 Hi DC 24 hr
GOBP_CELL_KILLING	0.001769448	0.023719962	0.455059867	-0.465553575	-1.757260576	66	c("H2-T23", "H2-D1", "Dnase1l3", "Ccl2", "Arrb2", "H2-T22", "C3", "Ptprc", "Ccl7", "Stx7", "H2-K1", "B2m", "Klrk1", "Havcr2", "Pirb", "H2-Eb1", "Hsp90ab1", "Ctsh", "H2-M3", "Ctsc", "Rnf19b", "Klrd1", "Il18", "Serpinb9", "Tubb4b", "Casp8")	H2 Hi DC 24 hr
GOBP_CELL_MATURATION	0.004134433	0.042360534	0.407017919	-0.526919531	-1.747220543	37	c("C1qa", "Axl", "Klf2", "C3", "Vegfa", "Kdm1a", "Ptk2b", "Cebpa", "Tubb4b", "Cdkn1a", "Tut7")	H2 Hi DC 24 hr
GOBP_CENTRAL_NERVOUS_SYSTEM_DEVELOPMENT	0.004292842	0.042970781	0.407017919	-0.312058954	-1.425833374	243	c("C1qa", "Cxcr4", "Rgs2", "Calm1", "Ckb", "Axl", "Mafb", "Cnp", "Actb", "Arrb2", "Btg2", "Csk", "Rhoa", "Ywhah", "C3", "Hmgcs1", "Capg", "Cdc42", "Stk4", "Ubb", "Pak1", "Nrros", "Utp3", "Glud1", "B2m", "Basp1", "Ndel1", "Atp6ap2", "Gsn", "Wdr1", "Grn", "Arf4", "Kdm1a", "Fyn", "Hsp90ab1", "Ppt1", "Eif2b2", "Ppp1r9b", "Slc38a2", "Gng12", "Csnk1d", "Plxnb2", "Dnajb1", "Tgfb1", "Mtpn", "Kdm6b", "Tpp1", "Rtn4", "Suds3")	H2 Hi DC 24 hr
GOBP_COTRANSLATIONAL_PROTEIN_TARGETING_TO_MEMBRANE	5.18E-31	1.75E-28	1.446202883	0.843670662	3.182661485	91	c("Rps29", "Rps28", "Rps17", "Rpl38", "Rpl35", "Rpl14", "Rps8", "Rpl22", "Rps27", "Rps25", "Rpl36", "Uba52", "Rps2", "Rpl13a", "Rpl4", "Rpl37a", "Rps15", "Rpsa", "Rpl28", "Rps19", "Rps18", "Rpl6", "Rplp0", "Rps3a1", "Rpl35a", "Rps27a", "Rpl37", "Rps4x", "Rpl31", "Rps6", "Rpl8", "Rps21", "Rpl12", "Rpl24", "Rps26", "Rps20", "Rplp2", "Rps23", "Rpl21", "Rpl23", "Rpl5", "Rpl39", "Rpl11", "Rpl36a", "Rpl3", "Rpl27", "Rps14", "Rps7", "Rps5", "Rpl18", "Rps15a", "Rpl27a", "Rps13", "Rpl10a", "Rpl30", "Rpl32", "Rps12", "Rpl29", "Rps16", "Rpl26", "Rplp1", "Rps10", "Rpl19", "Rps11", "Rpl18a", "Srp9", "Srp72", "Rpl23a", "Rpl13", "Rpl7", "Rpl9", "Rpl15", "Rpl34", "Rpl17", "Rpl7a", "Sec61b", "Rps9")	H2 Hi DC 24 hr
GOBP_CRISTAE_FORMATION	0.000521196	0.009554212	0.477270815	0.678257187	1.970945142	25	c("Atp5k", "Atp5e", "mt-Atp6", "Atp5g1", "Atp5h", "Atp5j2", "Atp5d", "Micos13", "Atp5l", "Atp5g2", "Atp5g3", "Atp5j", "Atp5b")	H2 Hi DC 24 hr
GOBP_CYTOKINE_MEDIATED_SIGNALING_PATHWAY	0.002830873	0.032630104	0.431707696	-0.286228306	-1.357464464	382	c("Ccl12", "Irf7", "Ccnd1", "H2-T23", "Bst2", "H2-D1", "Junb", "Cxcr4", "Usp18", "Ifit1bl1", "Axl", "Isg15", "Ccl2", "Fos", "Il18bp", "Irgm1", "Tmsb4x", "Irf8", "Ltb", "H2-T22", "Egr1", "Grb2", "Psme1", "Ubc", "Ifi30", "Ptprc", "Xaf1", "Ccl7", "Psmb9", "Cdc42", "Hspa8", "Ubb", "H2-K1", "Trim30a", "Laptm5", "Ifit2", "Tnfrsf1a", "Ciita", "B2m", "Trim30d", "Aip", "Sumo1", "Ifit3", "Ccr5", "Il4ra", "Oas3", "Cd74", "Vegfa", "Ccr2", "H2-Aa", "Ifi35", "Isg20", "Prkcd", "Samhd1", "Ccl24", "H2-Ab1", "Cd40", "Pirb", "Il10ra", "Pak2", "H2-Eb1", "Ifitm3", "Psme2", "Fyn", "Hsp90ab1", "Dok1", "Psmb8", "H2-M3", "Runx1", "Ptk2b", "Irf1", "Il2rg", "Casp1", "Bcl6", "Lims1", "Stat1", "Sp100", "Csf2ra", "Hnrnpf", "Psmd8", "Ube2n", "Ywhaz", "Tgfb1", "Cebpa", "Il18", "Fcgr1", "Oas1a", "Il17ra", "Cib1", "Psme4", "Ythdf3", "Kras", "Tnf", "Casp8", "Parp9", "Cdkn1a", "Hmox1", "Fcer1g", "Cebpd", "Oas1g", "Sppl2a", "Mapk3", "Adar")	H2 Hi DC 24 hr
GOBP_CYTOKINE_PRODUCTION_INVOLVED_IN_IMMUNE_RESPONSE	0.004184105	0.042459399	0.407017919	-0.493424124	-1.691925191	43	c("H2-T23", "Bst2", "H2-D1", "Scimp", "Laptm5", "B2m", "Cd74", "Ccr2", "Bcl10", "Pirb", "H2-M3", "Bcl6", "Smad7", "Tgfb1", "Il18", "Dennd1b", "Tnf", "Hmox1")	H2 Hi DC 24 hr
GOBP_CYTOPLASMIC_TRANSLATION	9.78E-15	8.51E-13	0.986546284	0.752982421	2.729512915	73	c("Rps29", "Rps28", "Rpl38", "Rpl22", "Rpl36", "Rpl13a", "Rpsa", "Rpl6", "Rplp0", "Rpl35a", "Rpl31", "Rpl8", "Eif3a", "Rps21", "Rpl24", "Rps26", "Rplp2", "Rps23", "Rpl39", "Rpl11", "Eif3f", "Rpl36a", "Eif4a1", "Eef2", "Rpl18", "Rpl10a", "Rpl30", "Rpl32", "Rpl29", "Rpl26", "Rplp1", "Eif4g1", "Rpl19", "Rpl18a", "Rpl9", "Tma7", "Rpl15", "Eif3k", "Rpl17", "Cnbp")	H2 Hi DC 24 hr
GOBP_DEFENSE_RESPONSE	0.000398665	0.007877508	0.498493109	-0.271045134	-1.348237769	639	c("C1qa", "C1qb", "Ccl12", "Irf7", "C1qc", "H2-T23", "Bst2", "H2-D1", "Aif1", "Pmaip1", "Cxcr4", "Serinc3", "Dnase1l3", "Usp18", "Ifit1bl1", "Fgl2", "Plac8", "Axl", "Isg15", "Ccl2", "Fos", "Unc93b1", "Arrb2", "Irgm1", "Tmsb4x", "Irf8", "H2-T22", "Thbs1", "Tgm2", "Egr1", "Siglec1", "Cd180", "C3", "Pxk", "A530064D06Rik", "Psme1", "Ifi30", "Ptprc", "Xaf1", "Ccl7", "Psmb9", "Cdc42", "Neat1", "Ly86", "Ptger4", "Itch", "Lsp1", "Pak1", "H2-K1", "Gpsm3", "Cst3", "Trim30a", "Laptm5", "Nrros", "Ifit2", "Tnfrsf1a", "Lgals3", "Pld4", "Ciita", "Elf4", "B2m", "Trim30d", "Ifi205", "Sumo1", "Rab43", "Ifit3", "Cd68", "Ass1", "Klrk1", "Havcr2", "Ccr5", "Il4ra", "Oas3", "Cd74", "Ccr2", "Bcl10", "H2-Aa", "Cd83", "Gsn", "Cd48", "Ifi35", "Isg20", "Prkcd", "Grn", "Samhd1", "Ccl24", "Cxcl16", "H2-Ab1", "Cd40", "Pirb", "Snap23", "Pak2", "H2-Eb1", "Adcy7", "Ifitm3", "Psme2", "Fyn", "Hsp90ab1", "Arhgef2", "Psmb8", "Nfkbid", "Themis2", "Slamf8", "H2-M3", "Relb", "Ptk2b", "Irf1", "Casp1", "Sp140", "Ctsc", "Bcl6", "Ankhd1", "Cd244a", "Stat1", "Sp100", "Rnf19b", "Ncf1", "Psmd8", "Icosl", "Herc6", "Tmem106a", "Slpi", "Prcp", "Tlr1", "Mpeg1", "Actr2", "Rel", "Tgfb1", "Kdm6b", "Klrd1", "Cebpa", "Ighm", "Il18", "Fcgr1", "Oas1a", "Il17ra", "Mov10", "Psme4", "Ythdf3", "Tap1", "Serpinb9", "Tubb4b", "Kras", "Lyn", "Ncf2", "Tnf", "Parp9", "Becn1", "Hmox1", "Fcer1g", "Tmf1", "Actr3", "Oas1g", "Rab7b", "Mapk3", "Fes", "Plcg2", "Adar")	H2 Hi DC 24 hr
GOBP_DEFENSE_RESPONSE_TO_OTHER_ORGANISM	0.000534226	0.00968122	0.477270815	-0.284028477	-1.390901393	481	c("C1qa", "C1qb", "Ccl12", "Irf7", "C1qc", "H2-T23", "Bst2", "H2-D1", "Aif1", "Pmaip1", "Serinc3", "Usp18", "Ifit1bl1", "Fgl2", "Plac8", "Axl", "Isg15", "Ccl2", "Unc93b1", "Arrb2", "Irgm1", "Irf8", "H2-T22", "Egr1", "Cd180", "C3", "A530064D06Rik", "Psme1", "Ifi30", "Ptprc", "Xaf1", "Ccl7", "Psmb9", "Cdc42", "Ly86", "Itch", "Pak1", "H2-K1", "Trim30a", "Ifit2", "Tnfrsf1a", "Lgals3", "Pld4", "Ciita", "Elf4", "B2m", "Trim30d", "Ifi205", "Sumo1", "Rab43", "Ifit3", "Ass1", "Klrk1", "Havcr2", "Il4ra", "Oas3", "Cd74", "Bcl10", "H2-Aa", "Gsn", "Ifi35", "Isg20", "Prkcd", "Grn", "Samhd1", "Ccl24", "Cxcl16", "H2-Ab1", "Cd40", "Pirb", "Pak2", "H2-Eb1", "Ifitm3", "Psme2", "Fyn", "Hsp90ab1", "Arhgef2", "Psmb8", "Slamf8", "H2-M3", "Relb", "Ptk2b", "Irf1", "Casp1", "Ankhd1", "Cd244a", "Stat1", "Sp100", "Rnf19b", "Ncf1", "Psmd8", "Herc6", "Tmem106a", "Slpi", "Tlr1", "Mpeg1", "Actr2", "Rel", "Klrd1", "Ighm", "Il18", "Fcgr1", "Oas1a", "Il17ra", "Mov10", "Psme4", "Ythdf3", "Serpinb9", "Tubb4b", "Kras", "Lyn", "Ncf2", "Tnf", "Parp9", "Becn1", "Fcer1g", "Tmf1", "Actr3", "Oas1g", "Rab7b", "Mapk3", "Fes", "Plcg2", "Adar")	H2 Hi DC 24 hr
GOBP_DETECTION_OF_STIMULUS	0.003957524	0.040952229	0.407017919	-0.435167325	-1.614651218	61	c("H2-T23", "H2-D1", "Cxcr4", "Calm1", "Arrb2", "Tspo", "Ubc", "Ubb", "Pak1", "Cst3", "Dnaja1", "H2-Eb1", "Fyn", "H2-M3", "Timeless", "Tlr1")	H2 Hi DC 24 hr
GOBP_DETOXIFICATION	0.000309664	0.006366943	0.498493109	0.609491072	1.962887787	39	c("Sod2", "Hp", "Mt2", "Prdx5", "Txnrd1", "S100a9", "Mt1", "Nfe2l2", "Prdx6", "Selenos", "Mgst1", "Gpx4", "Adh5", "Sod1", "Park7", "Ralbp1", "Txn1")	H2 Hi DC 24 hr
GOBP_DEVELOPMENTAL_MATURATION	0.002230387	0.027589703	0.431707696	-0.465445333	-1.705876629	58	c("C1qa", "Axl", "Klf2", "Rhoa", "C3", "Ddit3", "Atp6ap2", "Vegfa", "Picalm", "Kdm1a", "Ptk2b", "Ywhaz", "Cebpa", "Tubb4b", "Cdkn1a")	H2 Hi DC 24 hr
GOBP_ELECTRON_TRANSPORT_CHAIN	9.52E-07	3.72E-05	0.659444398	0.548469509	2.117394261	107	c("AA467197", "Ndufa2", "mt-Nd3", "mt-Nd1", "Cox7c", "mt-Nd4l", "Uqcr10", "Ndufa5", "Uqcr11", "mt-Co3", "mt-Nd2", "mt-Co2", "mt-Nd5", "mt-Cytb", "mt-Co1", "Ndufa1", "Ndufa3", "Uqcrb", "Cox7a2", "Ndufa6", "Cox6c", "Ndufa11", "mt-Nd4", "Ndufa4", "Ndufs7", "Ndufb6", "Cox6b1", "Ndufb2", "Ndufa10", "Ndufv3", "Ndufs6", "Ghitm", "Adh5", "Glrx", "Cox7b", "Uqcrc1", "Sdhd", "Dnajc15", "Park7", "Ndufa8", "Ndufb4", "Ndufb7", "Cyb5a", "Cox5b")	H2 Hi DC 24 hr
GOBP_EMBRYONIC_MORPHOGENESIS	0.004482562	0.043859923	0.407017919	0.406836584	1.580753716	112	c("Sdc4", "Rpl38", "Inhba", "Mmp14", "Fn1", "Id2", "Klf4", "Txnrd1", "Il1rn", "Rps6", "Socs3", "Bax", "Rack1", "Hif1a", "Rps7", "Edn1", "Nr4a3", "Dusp2", "Tmed2", "Ctnnb1", "Bcl2l11", "Ext1", "Ski", "Itga4", "Hipk2", "Notch1", "Sod1", "Mib1", "Rock1", "Setd2", "Hipk1", "Ldb1", "Lmo4", "Setdb2", "Vasp", "Mef2c")	H2 Hi DC 24 hr
GOBP_ENERGY_DERIVATION_BY_OXIDATION_OF_ORGANIC_COMPOUNDS	4.49E-05	0.001353759	0.557332239	0.465172601	1.866152472	143	c("Ndufa2", "mt-Nd3", "mt-Nd1", "Cox7c", "mt-Nd4l", "Uqcr10", "Ndufa5", "Uqcr11", "mt-Co3", "mt-Nd2", "mt-Co2", "Hif1a", "mt-Nd5", "mt-Cytb", "mt-Co1", "Hmgb1", "Ndufa1", "Stk40", "Atp5d", "Ndufa3", "Selenos", "Uqcrb", "Ndufa6", "Nr4a3", "Cox6c", "Ndufa11", "mt-Nd4", "Ndufa4", "Ndufs7", "Ndufb6", "Cox6b1", "Rb1cc1", "Ndufb2", "Ndufa10", "Vcp", "Ndufv3", "Prelid1", "Ndufs6", "Ghitm", "Cox7b", "Uqcrc1", "Sdhd", "Dnajc15", "Park7", "Pid1", "Ndufa8", "Ndufb4", "Ndufb7", "Cox5b", "Dlst", "Cox8a")	H2 Hi DC 24 hr
GOBP_EPHRIN_RECEPTOR_SIGNALING_PATHWAY	0.001700521	0.022896836	0.455059867	-0.547153094	-1.824824995	39	c("Actb", "Rhoa", "Cdc42", "Pak1", "Arpc4", "Arpc3", "Arpc1b", "Psenen", "Sdcbp", "Fyn", "Actr2", "Lyn", "Actr3", "Actg1", "Ncstn", "Arpc1a")	H2 Hi DC 24 hr
GOBP_ESTABLISHMENT_OF_PROTEIN_LOCALIZATION	2.50E-09	1.49E-07	0.77493903	0.352567864	1.667608562	825	c("Ccl5", "Rps29", "Rps28", "Rps17", "Rpl38", "Rpl35", "Rpl14", "Rps8", "Rpl22", "Rps27", "Rps25", "Rpl36", "Sec61g", "Uba52", "Romo1", "Itgam", "Rps2", "Rpl13a", "Nfkbia", "Rpl4", "Ehd1", "Slc7a11", "Rpl37a", "Rps15", "Plekha1", "Il1b", "Rpsa", "Rpl28", "Rps19", "Rps18", "Rpl6", "Ran", "Rplp0", "Rps3a1", "Rpl35a", "Rps27a", "Rpl37", "Il1rn", "Rps4x", "Rpl31", "Rps6", "Rpl8", "Cct6a", "Rps21", "Rpl12", "Timm8b", "Hk2", "Rpl24", "Rps26", "Rps20", "Rplp2", "Rps23", "Rpl21", "Rpl23", "Cd38", "Rpl5", "Npm1", "Bax", "Rpl39", "Rpl11", "Srsf2", "Rpl36a", "Rpl3", "Tlr2", "Egr2", "Scarb2", "Snx1", "Rack1", "Adora2a", "Hif1a", "Mdfic", "Rpl27", "Eif5a", "Adam8", "Rrbp1", "Rps14", "Atp6v1e1", "Naca", "Rps7", "Rap2a", "Rps5", "Rpl18", "Rps15a", "Tomm6", "Rpl27a", "Rps13", "Rpl10a", "Rpl30", "Gabarapl2", "Sfpq", "Rpl32", "Ctsd", "Rps12", "Rsad2", "Rpl29", "Flna", "Kdelr2", "Rps16", "Ppia", "Slc25a5", "Cnih4", "Rpl26", "Cope", "Rplp1", "H13", "Atpif1", "Rab8b", "Rps10", "Cltb", "Acsl4", "Selenos", "Il1a", "Hcar2", "Rpl19", "Rps11", "Cd24a", "Rpl18a", "Srp9", "Emc10", "Srp72", "Nsun2", "Rpl23a", "Rpl13", "Rpl7", "Rab2a", "Rpl9", "Tmed2", "Nsf", "Tmem167", "Il6", "Rab22a", "Rpl15", "Jak2", "Phb2", "Stx6", "Vcp", "Bcl2l11", "Calr", "Anp32b", "Rpl34", "Cdc40", "U2af2", "Vamp8", "Thoc1", "Rftn1", "Spcs1", "Emc7", "Pdcd6", "Rpl17", "Sel1l", "Ptpn1", "Rpl7a", "Mdm2", "Gorasp2", "Sec61b", "Rps9", "Huwe1", "Arl5c", "Tmed7", "Srpr", "Snx10", "Btf3", "Herc2", "Bmf", "Dynlrb1", "Rab9", "Vta1", "Hnrnpa2b1", "Golph3", "Cacna1d", "Dnajc15", "Klf7", "Pik3r1", "Park7", "Ndfip2", "Dnajc1", "Adam9", "Ap3b1", "Tnfaip3", "Lamp1", "Sarnp", "Arf3", "Actn4", "Timm50", "Ubl5", "Pdcd5", "Setd2", "Nr1h3", "Bag3", "Rpain", "Vps37c", "Emc4", "Srp19", "Cct5", "Txn1", "Rbm22", "Vps53", "Vamp7")	H2 Hi DC 24 hr
GOBP_ESTABLISHMENT_OF_PROTEIN_LOCALIZATION_TO_ENDOPLASMIC_RETICULUM	4.13E-30	1.26E-27	1.424562716	0.816409996	3.119225642	100	c("Rps29", "Rps28", "Rps17", "Rpl38", "Rpl35", "Rpl14", "Rps8", "Rpl22", "Rps27", "Rps25", "Rpl36", "Sec61g", "Uba52", "Rps2", "Rpl13a", "Rpl4", "Rpl37a", "Rps15", "Rpsa", "Rpl28", "Rps19", "Rps18", "Rpl6", "Rplp0", "Rps3a1", "Rpl35a", "Rps27a", "Rpl37", "Rps4x", "Rpl31", "Rps6", "Rpl8", "Rps21", "Rpl12", "Rpl24", "Rps26", "Rps20", "Rplp2", "Rps23", "Rpl21", "Rpl23", "Rpl5", "Rpl39", "Rpl11", "Rpl36a", "Rpl3", "Rpl27", "Rps14", "Rps7", "Rps5", "Rpl18", "Rps15a", "Rpl27a", "Rps13", "Rpl10a", "Rpl30", "Rpl32", "Rps12", "Rpl29", "Rps16", "Rpl26", "Rplp1", "Rps10", "Rpl19", "Rps11", "Rpl18a", "Srp9", "Srp72", "Rpl23a", "Rpl13", "Rpl7", "Rpl9", "Rpl15", "Rpl34", "Spcs1", "Rpl17", "Rpl7a", "Sec61b", "Rps9")	H2 Hi DC 24 hr
GOBP_ESTABLISHMENT_OF_PROTEIN_LOCALIZATION_TO_MEMBRANE	1.01E-21	1.34E-19	1.203975241	0.643597935	2.699860264	200	c("Rps29", "Rps28", "Rps17", "Rpl38", "Rpl35", "Rpl14", "Rps8", "Rpl22", "Rps27", "Rps25", "Rpl36", "Sec61g", "Uba52", "Romo1", "Itgam", "Rps2", "Rpl13a", "Rpl4", "Rpl37a", "Rps15", "Rpsa", "Rpl28", "Rps19", "Rps18", "Rpl6", "Rplp0", "Rps3a1", "Rpl35a", "Rps27a", "Rpl37", "Rps4x", "Rpl31", "Rps6", "Rpl8", "Rps21", "Rpl12", "Timm8b", "Rpl24", "Rps26", "Rps20", "Rplp2", "Rps23", "Rpl21", "Rpl23", "Rpl5", "Bax", "Rpl39", "Rpl11", "Rpl36a", "Rpl3", "Rack1", "Rpl27", "Rps14", "Naca", "Rps7", "Rps5", "Rpl18", "Rps15a", "Rpl27a", "Rps13", "Rpl10a", "Rpl30", "Rpl32", "Rps12", "Rpl29", "Rps16", "Rpl26", "Rplp1", "Rab8b", "Rps10", "Rpl19", "Rps11", "Cd24a", "Rpl18a", "Srp9", "Emc10", "Srp72", "Rpl23a", "Rpl13", "Rpl7", "Rpl9", "Nsf", "Rpl15", "Bcl2l11", "Rpl34", "Rftn1", "Emc7", "Rpl17", "Rpl7a", "Gorasp2", "Sec61b", "Rps9")	H2 Hi DC 24 hr
GOBP_ESTABLISHMENT_OF_PROTEIN_LOCALIZATION_TO_ORGANELLE	2.21E-14	1.82E-12	0.975994683	0.512511613	2.261701182	306	c("Rps29", "Rps28", "Rps17", "Rpl38", "Rpl35", "Rpl14", "Rps8", "Rpl22", "Rps27", "Rps25", "Rpl36", "Sec61g", "Uba52", "Romo1", "Rps2", "Rpl13a", "Nfkbia", "Rpl4", "Rpl37a", "Rps15", "Rpsa", "Rpl28", "Rps19", "Rps18", "Rpl6", "Ran", "Rplp0", "Rps3a1", "Rpl35a", "Rps27a", "Rpl37", "Rps4x", "Rpl31", "Rps6", "Rpl8", "Cct6a", "Rps21", "Rpl12", "Timm8b", "Hk2", "Rpl24", "Rps26", "Rps20", "Rplp2", "Rps23", "Rpl21", "Rpl23", "Rpl5", "Bax", "Rpl39", "Rpl11", "Rpl36a", "Rpl3", "Scarb2", "Mdfic", "Rpl27", "Rps14", "Rps7", "Rps5", "Rpl18", "Rps15a", "Rpl27a", "Rps13", "Rpl10a", "Rpl30", "Rpl32", "Rps12", "Rpl29", "Flna", "Rps16", "Rpl26", "Rplp1", "Atpif1", "Rab8b", "Rps10", "Rpl19", "Rps11", "Rpl18a", "Srp9", "Srp72", "Rpl23a", "Rpl13", "Rpl7", "Rpl9", "Rpl15", "Jak2", "Phb2", "Bcl2l11", "Rpl34")	H2 Hi DC 24 hr
GOBP_EXTRACELLULAR_MATRIX_DISASSEMBLY	0.003731447	0.039019906	0.431707696	0.644820438	1.806939328	23	c("Mmp14", "Timp1", "Cd44", "Bsg", "Furin", "Mmp19", "Adam8", "Ctsl", "Sh3pxd2b", "Adam15", "Il6", "Flot1")	H2 Hi DC 24 hr
GOBP_FC_RECEPTOR_MEDIATED_STIMULATORY_SIGNALING_PATHWAY	9.86E-05	0.002492441	0.538434096	-0.536790133	-1.962360099	59	c("Actb", "Csk", "Grb2", "Ptprc", "Cdc42", "Pak1", "Wipf1", "Arpc4", "Arpc3", "Arpc1b", "Prkcd", "Fyn", "Hsp90ab1", "Rap1a", "Fcgr4", "Actr2", "Fcgr1", "Lyn", "Fcer1g", "Actr3", "Mapk3", "Plcg2", "Abi1", "Actg1", "Arpc1a", "Wasf2", "Cd47", "Elmo2", "Nckap1l")	H2 Hi DC 24 hr
GOBP_FC_RECEPTOR_SIGNALING_PATHWAY	0.001341386	0.018985292	0.455059867	-0.385469604	-1.606590569	125	c("Jun", "Calm1", "Fos", "Actb", "Lat2", "Grb2", "Psme1", "Ptprc", "Psmb9", "Cdc42", "Pak1", "Wipf1", "Arpc4", "Arpc3", "Arpc1b", "Bcl10", "Prkcd", "Pak2", "Psme2", "Fyn", "Hsp90ab1", "Psmb8", "Rap1a", "Psmd8", "Fcgr4", "Actr2", "Fcgr1", "Psme4", "Lyn", "Fcer1g", "Actr3", "Mapk3", "Plcg2", "Map2k4", "Abi1", "Ppp3cb", "Actg1")	H2 Hi DC 24 hr
GOBP_GENERATION_OF_PRECURSOR_METABOLITES_AND_ENERGY	3.04E-08	1.60E-06	0.719512826	0.462212166	1.971495665	237	c("AA467197", "Atp5k", "Ndufa2", "Gapdh", "mt-Nd3", "mt-Nd1", "Cox7c", "mt-Nd4l", "Uqcr10", "Ndufa5", "Atp5e", "Uqcr11", "Hk2", "mt-Co3", "mt-Atp6", "mt-Nd2", "mt-Co2", "Hif1a", "mt-Nd5", "mt-Cytb", "Atp5g1", "Eno1", "mt-Co1", "Atp5h", "Hmgb1", "Ddit4", "Pfkfb3", "Atp5j2", "Tpi1", "Ndufa1", "Stk40", "Atp5d", "Ndufa3", "Slc2a6", "Pgk1", "Atp5l", "Atpif1", "Atp5g2", "Selenos", "Uqcrb", "Cox7a2", "Ldha", "Atp5g3", "Ndufa6", "Pgls", "Nr4a3", "Cox6c", "Ndufa11", "mt-Nd4", "Ndufa4", "Pfkp", "Ndufs7", "Ndufb6", "Cox6b1", "Rb1cc1", "Ndufb2", "Ndufa10", "Atp5j", "Phb2", "Vcp", "Ndufv3", "Prelid1", "Ndufs6", "Ghitm", "Adh5", "Glrx", "Cox7b", "Uqcrc1", "Atp5b", "Sdhd", "Dnajc15", "Park7", "Pid1", "Aldoa", "Ndufa8", "Ndufb4", "Ndufb7", "Cyb5a", "Cox5b")	H2 Hi DC 24 hr
GOBP_GRANULOCYTE_CHEMOTAXIS	0.0001966	0.004498149	0.518848078	0.569544377	1.970152675	57	c("Ccl5", "S100a8", "Ccl6", "Ccl3", "Cxcl1", "Cxcl2", "Cxcl10", "Cxcl3", "Ccl4", "S100a9", "Bsg", "Ppib", "Edn1", "Ppia", "Ccl9")	H2 Hi DC 24 hr
GOBP_GRANULOCYTE_MIGRATION	0.000534487	0.00968122	0.477270815	0.520645451	1.852135642	66	c("Ccl5", "S100a8", "Ccl6", "Ccl3", "Cxcl1", "Cxcl2", "Cxcl10", "Cxcl3", "Ccl4", "S100a9", "Bsg", "Ppib", "Adam8", "Edn1", "Ppia", "Ccl9")	H2 Hi DC 24 hr
GOBP_HUMORAL_IMMUNE_RESPONSE_MEDIATED_BY_CIRCULATING_IMMUNOGLOBULIN	0.000430515	0.008451977	0.498493109	-0.737203651	-1.965644899	15	c("C1qa", "C1qb", "C1qc", "C3", "Ptprc", "H2-Ab1", "H2-Eb1", "Ighm", "Tnf")	H2 Hi DC 24 hr
GOBP_HYDROGEN_PEROXIDE_METABOLIC_PROCESS	0.003026015	0.033606442	0.431707696	0.708202715	1.880518327	17	c("Sod2", "Hp", "Prdx5", "mt-Co2", "Prdx6", "Sod1", "Park7")	H2 Hi DC 24 hr
GOBP_IMMUNE_EFFECTOR_PROCESS	6.72E-07	2.80E-05	0.659444398	-0.320590955	-1.587646651	592	c("C1qa", "C1qb", "Irf7", "C1qc", "H2-T23", "Bst2", "H2-D1", "Psap", "Pmaip1", "Scimp", "Serinc3", "Dnase1l3", "H2-DMb1", "Ifit1bl1", "Gm2a", "Fgl2", "Plac8", "Isg15", "Cd300a", "Actb", "Lat2", "Unc93b1", "Arrb2", "Hexb", "Lgals1", "H2-T22", "Rhoa", "Hpse", "Npc2", "Cd180", "C3", "Ctss", "Grb2", "Lamp2", "Lair1", "Ptprc", "Stx7", "Cdc42", "Hspa8", "Ptger4", "Itch", "Pak1", "H2-K1", "Gdi2", "Cst3", "Trim30a", "Hk3", "Cd53", "Laptm5", "Plaur", "Ifit2", "Lgals3", "Wipf1", "Arpc4", "B2m", "Lamtor1", "Trim30d", "Ypel5", "Arpc3", "Ifi205", "Ifit3", "Cd68", "Iqgap1", "Klrk1", "Ftl1", "Atp6ap2", "Arpc1b", "Havcr2", "Il4ra", "Ostf1", "Oas3", "Cd74", "Ccr2", "Bcl10", "Gsn", "Wdr1", "Ifi35", "Isg20", "Prkcd", "Grn", "Samhd1", "H2-Ab1", "Cd40", "Sdcbp", "Rab24", "Pirb", "Glipr1", "Snap23", "H2-Eb1", "Ist1", "Ifitm3", "Fyn", "Hsp90ab1", "Nfkbid", "Ctsh", "Slamf8", "H2-M3", "Relb", "Ptk2b", "Irf1", "Ctsc", "Bcl6", "Cd244a", "Stat1", "Rap1a", "Gca", "Cap1", "Rnf19b", "Smad7", "Herc6", "Slpi", "Prcp", "Fcgr4", "Atp6v1d", "Actr2", "Arhgap9", "Tgfb1", "Klrd1", "Atp8a1", "Ighm", "Il18", "Fcgr1", "Oas1a", "Atp6v0c", "Mov10", "Dennd1b", "Tmem30a", "Tmbim6", "Serpinb9", "Tubb4b", "Lyn", "Tnf", "Lfng", "Parp9", "Becn1", "Hmox1", "Fcer1g", "Gla", "Actr3", "Oas1g", "Mapk3", "Fes", "Plcg2", "Adar")	H2 Hi DC 24 hr
GOBP_IMMUNE_RESPONSE_REGULATING_SIGNALING_PATHWAY	0.000387559	0.00770812	0.498493109	-0.348666554	-1.570881718	218	c("Jun", "H2-D1", "Calm1", "Cd300a", "Fos", "Actb", "Lat2", "Csk", "Grb2", "Psme1", "Ptprc", "Psmb9", "Cdc42", "Pak1", "Laptm5", "Lgals3", "Wipf1", "Arpc4", "Arpc3", "Ifi205", "Arpc1b", "Spg21", "Bcl10", "H2-Aa", "Prkcd", "H2-Ab1", "Cd40", "Pirb", "Pak2", "H2-Eb1", "Psme2", "Fyn", "Hsp90ab1", "Psmb8", "Nfkbid", "Ctsh", "Themis2", "H2-M3", "Runx1", "Eif2b2", "Relb", "Lpxn", "Rap1a", "Psmd8", "Icosl", "Ube2n", "Fcgr4", "Actr2", "Klrd1", "Ighm", "Fcgr1", "Dennd1b", "Psme4", "Dusp3", "Kras", "Lyn", "Fcer1g", "Actr3", "Mapk3", "Plcg2", "Map2k4", "Pde4b", "Abi1", "Ppp3cb", "Actg1", "Mndal", "Stk11", "Ptpn6", "Wnk1")	H2 Hi DC 24 hr
GOBP_IMMUNE_SYSTEM_DEVELOPMENT	0.000621172	0.010739924	0.477270815	-0.293479847	-1.415533119	418	c("Jun", "Irf7", "C1qc", "H2-T23", "H2-D1", "Junb", "Zfp36l2", "Runx3", "Fgl2", "Axl", "Mafb", "Isg15", "Fos", "Klf2", "Kdr", "Irf8", "Ltb", "Lgals1", "Thbs1", "Egr1", "Psme1", "Ptprc", "Zfp36", "H3f3b", "Psmb9", "Cdc42", "Stk4", "Ptger4", "Irf2bp2", "Itch", "Selplg", "Nrros", "Gnas", "Lgals3", "Pld4", "Flt1", "B2m", "Trib1", "Ifi205", "Pip4k2a", "Havcr2", "Il4ra", "Ttc7", "Cd74", "Vegfa", "Ccr2", "Picalm", "Cd83", "Wdr1", "Samhd1", "Cd40", "Klf10", "Pirb", "Rbm47", "H2-Eb1", "Psme2", "Psmb8", "Nfkbid", "Myh9", "Slamf8", "H2-M3", "Runx1", "Relb", "Ptk2b", "Irf1", "Zfp36l1", "Klf6", "Bcl6", "Gpr137b", "Stat1", "Psmd8", "Smad7", "Tgfb1", "Msh3", "Cebpa", "Il18", "Tmod3", "Acin1", "Mov10", "Cib1", "Etv6", "Psme4", "Rasgrp4", "Purb", "Lyn", "Tnf", "Casp8", "Lfng", "Hax1", "Fcer1g", "Rab7b", "Mapk3", "Fes", "Plcg2", "Adar", "Hhex", "Sh2b3", "Sp3", "Batf3", "Yy1", "Tfe3", "Pim1", "Tmem176b", "Ppp3cb")	H2 Hi DC 24 hr
GOBP_INFLAMMATORY_RESPONSE	0.000493039	0.009298011	0.477270815	0.368579547	1.60669825	275	c("Ccl5", "S100a8", "Acod1", "Hp", "Ccl6", "Ccl3", "Prdx5", "Cd14", "Cxcl1", "Cxcl2", "Cxcl10", "Fn1", "Fpr2", "Cxcl3", "Timp1", "Nfkbia", "Nfkb1", "Klf4", "Il1b", "Rps19", "Trem1", "Ccl4", "Il1rn", "Cd44", "Socs3", "S100a9", "Spp1", "Il1r2", "Tlr2", "Adora2a", "Hif1a", "Tnfrsf1b", "Cebpb", "Fabp4", "Adam8", "Pycard", "Hmgb1", "Psmb4", "Cers6", "Ltb4r1", "Sgms1", "Gbp5", "Hnrnpa0", "Nfe2l2", "Ikbkb", "Fcgr2b", "Ccl9", "Selenos", "Il1a", "Ccr7", "Il6", "Brd4", "Lpl", "Jak2", "Serpine1", "Sirpa", "Foxp1", "Ecm1", "Vamp8", "Ext1", "Smpdl3b", "Lyz2", "Ptafr", "Irgm2", "Pja2", "Notch1", "Mif", "Mapkapk2", "Naip2", "Tnip1", "Sod1", "Park7", "Pla2g7", "Ap3b1", "Tnfaip3", "Tnip2", "Tlr9", "Tlr7", "Nr1h3", "Mefv", "Aim2", "Vamp7", "Psma6", "App", "Zyx")	H2 Hi DC 24 hr
GOBP_INNATE_IMMUNE_RESPONSE	0.000152669	0.00365804	0.518848078	-0.302847822	-1.4558975	406	c("C1qa", "C1qb", "Ccl12", "Irf7", "C1qc", "H2-T23", "Bst2", "H2-D1", "Aif1", "Serinc3", "Usp18", "Ifit1bl1", "Axl", "Isg15", "Ccl2", "Unc93b1", "Arrb2", "Irgm1", "Irf8", "H2-T22", "Egr1", "Cd180", "C3", "A530064D06Rik", "Psme1", "Ifi30", "Xaf1", "Ccl7", "Psmb9", "Cdc42", "Ly86", "Itch", "Pak1", "H2-K1", "Trim30a", "Ifit2", "Lgals3", "Pld4", "Ciita", "Elf4", "B2m", "Trim30d", "Ifi205", "Sumo1", "Rab43", "Ifit3", "Ass1", "Klrk1", "Havcr2", "Oas3", "Cd74", "Bcl10", "H2-Aa", "Gsn", "Ifi35", "Isg20", "Prkcd", "Grn", "Samhd1", "Ccl24", "Cxcl16", "H2-Ab1", "Cd40", "Pirb", "Pak2", "H2-Eb1", "Ifitm3", "Psme2", "Fyn", "Hsp90ab1", "Arhgef2", "Psmb8", "Slamf8", "H2-M3", "Relb", "Ptk2b", "Irf1", "Casp1", "Ankhd1", "Cd244a", "Stat1", "Sp100", "Rnf19b", "Ncf1", "Psmd8", "Herc6", "Tmem106a", "Slpi", "Tlr1", "Mpeg1", "Actr2", "Rel", "Klrd1", "Ighm", "Il18", "Fcgr1", "Oas1a", "Il17ra", "Psme4", "Ythdf3", "Serpinb9", "Tubb4b", "Kras", "Lyn", "Ncf2")	H2 Hi DC 24 hr
GOBP_INNER_MITOCHONDRIAL_MEMBRANE_ORGANIZATION	6.65E-05	0.001824295	0.538434096	0.65172453	2.073940384	38	c("Romo1", "Atp5k", "Atp5e", "Timm8b", "mt-Atp6", "Atp5g1", "Atp5h", "Micos10", "Atp5j2", "Atp5d", "Micos13", "Atp5l", "Atp5g2", "Atp5g3", "Atp5j", "Ghitm", "Atp5b", "Timm13", "Atp5c1")	H2 Hi DC 24 hr
GOBP_INTERFERON_GAMMA_MEDIATED_SIGNALING_PATHWAY	0.000274088	0.005915257	0.498493109	-0.498024227	-1.87409408	65	c("Irf7", "H2-T23", "H2-D1", "Irgm1", "Irf8", "H2-T22", "Ifi30", "H2-K1", "Trim30a", "Ciita", "B2m", "Trim30d", "Sumo1", "Oas3", "H2-Aa", "Prkcd", "H2-Ab1", "H2-Eb1", "Hsp90ab1", "H2-M3", "Irf1", "Stat1", "Sp100", "Fcgr1", "Oas1a", "Parp9", "Oas1g", "Irf5")	H2 Hi DC 24 hr
GOBP_INTERLEUKIN_12_PRODUCTION	0.001957098	0.025342338	0.431707696	-0.554006501	-1.816896429	34	c("H2-T23", "H2-D1", "Scimp", "Arrb2", "Irf8", "Ltb", "Thbs1", "Laptm5", "Cd40", "Pirb", "H2-M3", "Irf1")	H2 Hi DC 24 hr
GOBP_INTRACELLULAR_PROTEIN_TRANSPORT	1.50E-10	1.01E-08	0.826657301	0.401074697	1.847080329	551	c("Rps29", "Rps28", "Rps17", "Rpl38", "Rpl35", "Rpl14", "Rps8", "Rpl22", "Rps27", "Rps25", "Rpl36", "Sec61g", "Uba52", "Romo1", "Itgam", "Rps2", "Rpl13a", "Nfkbia", "Rpl4", "Ehd1", "Rpl37a", "Rps15", "Il1b", "Rpsa", "Rpl28", "Rps19", "Rps18", "Rpl6", "Ran", "Rplp0", "Rps3a1", "Rpl35a", "Rps27a", "Rpl37", "Rps4x", "Rpl31", "Rps6", "Rpl8", "Rps21", "Rpl12", "Timm8b", "Rpl24", "Rps26", "Rps20", "Rplp2", "Rps23", "Rpl21", "Rpl23", "Rpl5", "Npm1", "Bax", "Rpl39", "Rpl11", "Srsf2", "Rpl36a", "Rpl3", "Egr2", "Scarb2", "Snx1", "Mdfic", "Rpl27", "Eif5a", "Rps14", "Naca", "Rps7", "Rps5", "Rpl18", "Rps15a", "Rpl27a", "Rps13", "Rpl10a", "Rpl30", "Sfpq", "Rpl32", "Rps12", "Rpl29", "Flna", "Rps16", "Rpl26", "Rplp1", "H13", "Atpif1", "Rab8b", "Rps10", "Cltb", "Selenos", "Rpl19", "Rps11", "Cd24a", "Rpl18a", "Srp9", "Srp72", "Nsun2", "Rpl23a", "Rpl13", "Rpl7", "Rpl9", "Tmed2", "Nsf", "Rab22a", "Rpl15", "Jak2", "Phb2", "Stx6", "Vcp", "Bcl2l11", "Calr", "Anp32b", "Rpl34", "Cdc40", "U2af2", "Thoc1", "Rftn1", "Spcs1", "Pdcd6", "Rpl17", "Sel1l", "Ptpn1", "Rpl7a", "Sec61b", "Rps9", "Huwe1", "Arl5c", "Tmed7", "Srpr", "Snx10", "Herc2", "Bmf", "Dynlrb1", "Hnrnpa2b1", "Dnajc15", "Pik3r1", "Park7")	H2 Hi DC 24 hr
GOBP_INTRACELLULAR_TRANSPORT	3.11E-10	2.06E-08	0.814035838	0.363244348	1.716445088	791	c("F10", "Rps29", "Rps28", "Rps17", "Rpl38", "Rpl35", "Rpl14", "Rps8", "Rpl22", "Rps27", "Rps25", "Rpl36", "Sec61g", "Uba52", "Romo1", "Itgam", "Rps2", "Atp5k", "Rpl13a", "Nfkbia", "Rpl4", "Ehd1", "Rpl37a", "Rps15", "Snrpg", "Il1b", "Rpsa", "Rpl28", "Rps19", "Rps18", "Rpl6", "Ran", "Rplp0", "Rps3a1", "Rpl35a", "Rps27a", "Rpl37", "Rps4x", "Rpl31", "Malt1", "Rps6", "Rpl8", "Atp5e", "Rps21", "Rpl12", "Snrpd3", "Timm8b", "Rpl24", "Rps26", "Rps20", "Banf1", "Rplp2", "Rps23", "Rpl21", "Rpl23", "mt-Atp6", "Rpl5", "Npm1", "Bax", "Rpl39", "Rpl11", "Srsf2", "Rpl36a", "Rpl3", "Egr2", "Scarb2", "Snx1", "Hif1a", "Hnrnpa1", "Mdfic", "Rpl27", "Eif5a", "Atp5g1", "Rps14", "Naca", "Rps7", "Atp5h", "Rps5", "Rpl18", "Rps15a", "Rpl27a", "Atp5j2", "Rps13", "Rpl10a", "Rpl30", "Sfpq", "Rpl32", "Rps12", "Atp5d", "Rpl29", "Flna", "Kdelr2", "Rps16", "Atp5l", "Cnih4", "Rpl26", "Cope", "Rplp1", "H13", "Atpif1", "Rab8b", "Rps10", "Atp5g2", "Cltb", "Selenos", "Anxa2", "Atp5g3", "Rpl19", "Rps11", "Trappc4", "Cd24a", "Snrpf", "Rpl18a", "Srp9", "Srp72", "Dctn3", "Nsun2", "Rpl23a", "Rpl13", "Rpl7", "Rpl9", "Tmed2", "Nsf", "Tmem167", "Rab22a", "Rpl15", "Jak2", "Atp5j", "Phb2", "Stx6", "Vcp", "Bcl2l11", "Calr", "Anp32b", "Rpl34", "Cdc40", "U2af2", "Thoc1", "Fnbp1l", "Rftn1", "Ppp6c", "Spcs1", "Nrbp1", "Pdcd6", "Rpl17", "Sel1l", "Ptpn1", "Rpl7a", "Sec61b", "Rps9", "Huwe1", "Trappc3", "Arl5c", "Tmed7", "Srpr", "Smn1", "Snx10", "Snrpe", "Herc2", "Bmf", "Dynlrb1", "Rab9", "Vta1", "Atp5b", "Hnrnpa2b1", "Sod1", "Dnajc15", "Pik3r1", "Park7")	H2 Hi DC 24 hr
GOBP_INTRINSIC_APOPTOTIC_SIGNALING_PATHWAY	0.002350778	0.028728587	0.431707696	0.401025376	1.606632023	139	c("Sod2", "S100a8", "P4hb", "Bcl2a1a", "Cd44", "S100a9", "Bax", "Rpl11", "Rack1", "Hif1a", "Tnfrsf1b", "Cebpb", "Eno1", "Rps7", "Pycard", "Ddit4", "Sgms1", "Sfpq", "Vdac2", "Nfe2l2", "Ppia", "Hint1", "Rpl26", "Selenos", "Cd24a", "Ikbke", "Zfp622", "Jak2", "Rps27l", "Bcl2l11", "Stk24", "Snw1", "Ptpn1", "Hipk2", "Mdm2", "Mif", "Ripk3", "Bmf", "Sod1", "Pik3r1", "Park7")	H2 Hi DC 24 hr
GOBP_INTRINSIC_APOPTOTIC_SIGNALING_PATHWAY_IN_RESPONSE_TO_OXIDATIVE_STRESS	0.002241079	0.027609727	0.431707696	0.627156117	1.845533552	26	c("Sod2", "P4hb", "Hif1a", "Sfpq", "Nfe2l2", "Ppia", "Zfp622", "Jak2", "Stk24", "Sod1", "Park7", "Nono")	H2 Hi DC 24 hr
GOBP_LEUKOCYTE_DIFFERENTIATION	0.000475376	0.00904106	0.498493109	-0.346642934	-1.568080645	223	c("Jun", "Irf7", "C1qc", "H2-T23", "H2-D1", "Junb", "Zfp36l2", "Runx3", "Fgl2", "Axl", "Mafb", "Fos", "Irf8", "Lgals1", "Egr1", "Ptprc", "Cdc42", "Ptger4", "Irf2bp2", "Nrros", "Gnas", "B2m", "Trib1", "Ifi205", "Il4ra", "Cd74", "Vegfa", "Ccr2", "Cd83", "Klf10", "Pirb", "H2-Eb1", "Nfkbid", "Myh9", "Slamf8", "H2-M3", "Runx1", "Relb", "Ptk2b", "Irf1", "Zfp36l1", "Klf6", "Bcl6", "Gpr137b", "Smad7", "Tgfb1", "Cebpa", "Il18", "Acin1", "Lyn", "Tnf", "Casp8", "Lfng", "Hax1", "Fcer1g", "Fes", "Plcg2", "Hhex", "Sp3", "Batf3", "Yy1", "Tfe3", "Tmem176b", "Ppp3cb", "Rara", "Parp1", "Stk11", "Ptpn6", "Il27", "Cbfa2t3", "Zc3h12a")	H2 Hi DC 24 hr
GOBP_LEUKOCYTE_MEDIATED_CYTOTOXICITY	0.00014241	0.00347439	0.518848078	-0.552888093	-1.955027917	50	c("H2-T23", "H2-D1", "Dnase1l3", "Arrb2", "H2-T22", "Ptprc", "Stx7", "H2-K1", "B2m", "Klrk1", "Havcr2", "Pirb", "H2-Eb1", "Ctsh", "H2-M3", "Ctsc", "Rnf19b", "Klrd1", "Il18", "Serpinb9", "Tubb4b")	H2 Hi DC 24 hr
GOBP_LEUKOCYTE_MEDIATED_IMMUNITY	7.56E-05	0.002016936	0.538434096	-0.314939662	-1.505505748	400	c("C1qa", "C1qb", "Irf7", "C1qc", "H2-T23", "Bst2", "H2-D1", "Psap", "Scimp", "Dnase1l3", "Gm2a", "Fgl2", "Plac8", "Cd300a", "Lat2", "Arrb2", "Hexb", "H2-T22", "Rhoa", "Hpse", "Npc2", "C3", "Ctss", "Lamp2", "Lair1", "Ptprc", "Stx7", "Hspa8", "H2-K1", "Gdi2", "Cst3", "Hk3", "Cd53", "Plaur", "Lgals3", "B2m", "Lamtor1", "Ypel5", "Ifi205", "Cd68", "Iqgap1", "Klrk1", "Ftl1", "Atp6ap2", "Havcr2", "Il4ra", "Ostf1", "Cd74", "Ccr2", "Bcl10", "Gsn", "Wdr1", "Prkcd", "Grn", "H2-Ab1", "Cd40", "Sdcbp", "Rab24", "Pirb", "Glipr1", "Snap23", "H2-Eb1", "Ist1", "Hsp90ab1", "Ctsh", "H2-M3", "Ctsc", "Bcl6", "Rap1a", "Gca", "Cap1", "Rnf19b", "Smad7", "Slpi", "Prcp", "Fcgr4", "Atp6v1d", "Actr2", "Arhgap9", "Tgfb1", "Klrd1", "Atp8a1", "Ighm", "Il18", "Atp6v0c", "Dennd1b", "Tmem30a", "Serpinb9", "Tubb4b", "Lyn", "Tnf")	H2 Hi DC 24 hr
GOBP_LIPOPOLYSACCHARIDE_MEDIATED_SIGNALING_PATHWAY	0.004453611	0.043784256	0.407017919	0.549761737	1.749470852	38	c("Ccl5", "Acod1", "Ccl3", "Cd14", "Nfkbia", "Il1b", "Malt1", "Tlr2")	H2 Hi DC 24 hr
GOBP_LYMPHOCYTE_ACTIVATION	0.00114037	0.017010523	0.455059867	-0.316037775	-1.472647517	288	c("H2-T23", "Bst2", "H2-D1", "Aif1", "H2-DMb1", "Zfp36l2", "Runx3", "Fgl2", "Axl", "Mafb", "Ccl2", "Cd300a", "Lat2", "Csk", "Lgals1", "Egr1", "Lst1", "Cd180", "Grb2", "Ptprc", "Cdc42", "Ptger4", "Irf2bp2", "Pak1", "Laptm5", "Lgals3", "Elf4", "B2m", "Ifi205", "Klrk1", "Havcr2", "Il4ra", "Prdx1", "Cd74", "Ccr2", "Bcl10", "Cd83", "Gsn", "Prkcd", "Cd40", "Pirb", "Pak2", "H2-Eb1", "Fyn", "Nfkbid", "Pura", "Myh9", "Slamf8", "H2-M3", "Runx1", "Relb", "Ptk2b", "Irf1", "Zfp36l1", "Klf6", "Bcl6", "Cd244a", "Igbp1", "Smad7", "Icosl", "Jaml", "Dock8")	H2 Hi DC 24 hr
GOBP_LYMPHOCYTE_ACTIVATION_INVOLVED_IN_IMMUNE_RESPONSE	0.000264785	0.005755297	0.498493109	-0.462626144	-1.797112449	86	c("H2-T23", "H2-D1", "H2-DMb1", "Fgl2", "Lgals1", "Cd180", "Ptprc", "Ptger4", "Lgals3", "Havcr2", "Il4ra", "Cd74", "Cd40", "Pirb", "H2-Eb1", "Nfkbid", "H2-M3", "Relb", "Ptk2b", "Bcl6", "Cd244a", "Smad7", "Tgfb1", "Il18", "Lfng", "Fcer1g", "Plcg2", "Icam1", "Rara", "Il27", "Zc3h12a", "Exosc3", "Dock11")	H2 Hi DC 24 hr
GOBP_LYMPHOCYTE_APOPTOTIC_PROCESS	0.002938292	0.033358304	0.431707696	0.585787344	1.792186523	32	c("Ccl5", "Arg2", "Rps6", "Cd274", "Bax", "Hif1a", "Adam8", "Pten", "Bcl2l11", "Foxp1", "Prelid1", "Ripk3", "Fnip1", "Il7r")	H2 Hi DC 24 hr
GOBP_LYMPHOCYTE_MEDIATED_IMMUNITY	1.76E-07	7.98E-06	0.690132459	-0.5367906	-2.145401776	99	c("C1qa", "C1qb", "Irf7", "C1qc", "H2-T23", "H2-D1", "Arrb2", "H2-T22", "C3", "Ptprc", "Stx7", "H2-K1", "B2m", "Klrk1", "Havcr2", "Il4ra", "Cd74", "Ccr2", "Bcl10", "Prkcd", "H2-Ab1", "Cd40", "Pirb", "H2-Eb1", "Ctsh", "H2-M3", "Ctsc", "Bcl6", "Rnf19b", "Smad7", "Tgfb1", "Klrd1", "Ighm", "Il18", "Dennd1b", "Serpinb9", "Tubb4b", "Tnf")	H2 Hi DC 24 hr
GOBP_MACROMOLECULE_CATABOLIC_PROCESS	9.27E-08	4.55E-06	0.704975715	0.351402612	1.647177776	680	c("Sdc4", "Rps29", "Rps28", "Rps17", "Rpl38", "Rpl35", "Rpl14", "Rps8", "Rpl22", "Rps27", "Rps25", "Rpl36", "Uba52", "Timp1", "Rps2", "Rpl13a", "Rpl4", "Rpl37a", "Rps15", "Il1b", "Rpsa", "Rpl28", "Rps19", "Rps18", "Rpl6", "Rplp0", "Rps3a1", "Rpl35a", "Rps27a", "Rpl37", "Rps4x", "Rpl31", "N4bp1", "Cd44", "Rps6", "Rpl8", "Ubxn4", "Rps21", "Rpl12", "Rpl24", "Rps26", "Rps20", "Rplp2", "Vcan", "Rps23", "Rpl21", "Rpl23", "Rpl5", "Npm1", "Bax", "Furin", "Plk2", "Rpl39", "Serbp1", "Rpl11", "Rpl36a", "Rpl3", "Snx1", "Rack1", "Eef1a1", "Tnfrsf1b", "Rpl27", "Adam8", "Rps14", "Rps7", "Hmgb1", "Psmb4", "Rps5", "Rpl18", "Tent5a", "Rps15a", "Pabpc1", "Rpl27a", "Rps13", "Rpl10a", "Set", "Rpl30", "Gabarapl2", "Hnrnpa0", "Nfe2l2", "Rpl32", "Ctsd", "Rps12", "Psmc2", "Rpl29", "Flna", "Rps16", "Rpl26", "Rplp1", "Hnrnpd", "Lypla2", "Eif4g1", "H13", "Atpif1", "Slirp", "Ctsl", "Rps10", "Selenos", "Anxa2", "Csnk1a1", "Rpl19", "Rps11", "Rpl18a", "Pten", "Exosc5", "Nsun2", "Rpl23a", "Vim", "Rpl13", "Rpl7", "Psmc3", "Rpl9", "Trim25", "Fus", "Syncrip", "Rb1cc1", "Nsf", "Psmc1", "Il6", "Rpl15", "Ube2v2", "Sf3b3", "Ctnnb1", "Vcp", "Rpl34", "Rnaseh2b", "Psmc4", "Rpl17", "Mad2l2", "Sel1l", "Psmd2", "Trir", "Ext1", "Psmb1", "Ptpn1", "Rpl7a", "Hipk2", "Mdm2", "Adrm1", "Hectd1", "Sec61b", "Rps9", "Huwe1", "Rnf7", "Mapkapk2", "Anapc1", "Rmnd5a", "Psmb5", "Fbxl5", "Park7", "Fxr1", "Irak3", "Ndfip2", "Trpc4ap", "Adam9", "Mdm4", "Hspa1b", "Tnfaip3", "Cnot6", "Bfar", "Mib1", "Rock1", "Uba1", "Hnrnpc", "Zcchc17", "Slfn9", "Zyg11b", "Bag3", "Vps37c", "Psmc6", "Psma6", "Lsm7", "Ythdf1", "Cirbp", "Pcbp2", "Larp1", "Rab12", "Apex1", "Ankib1", "Snd1", "Ago2", "Cln3", "Usp4", "Cdc34", "Fmr1", "Snx3")	H2 Hi DC 24 hr
GOBP_MAPK_CASCADE	0.001350795	0.019029945	0.455059867	-0.30177162	-1.423468732	344	c("Ccl12", "Atf3", "Cxcr4", "Scimp", "Rgs2", "Zfp36l2", "Calm1", "Ccl2", "Cd300a", "Arrb2", "Kdr", "Csk", "Thbs1", "Grb2", "Psme1", "Ubc", "Ptprc", "Zfp36", "Ccl7", "Psmb9", "Inpp5k", "Cdc42", "Daxx", "Dusp1", "Ptger4", "Ubb", "Itch", "Gnai2", "Pak1", "Nptn", "Pea15a", "Laptm5", "Flt1", "Trib1", "Lamtor1", "Akap13", "Iqgap1", "Atp6ap2", "Havcr2", "Ccr5", "Fgd2", "Cd74", "Vegfa", "Prkcd", "Erp29", "Ccl24", "Taok3", "Cd40", "Sdcbp", "Dnaja1", "H2-Eb1", "Psme2", "Avpi1", "Fyn", "Psmb8", "Ctsh", "Nrp1", "Gadd45b", "Ptk2b", "Zfp36l1", "Il2rg", "Gcnt2", "Rap1a", "Igbp1", "Ncf1", "Csf2ra", "Psmd8", "Taok1", "Tmem106a", "Arl6ip5", "Ube2n", "Ywhaz", "Tgfb1", "Il18", "Cib1", "Psme4", "Dusp3", "Ppp2ca", "Rasgrp4", "Kras", "Lyn", "Tnf")	H2 Hi DC 24 hr
GOBP_MATURATION_OF_LSU_RRNA	0.003121167	0.034397729	0.431707696	0.67026955	1.771086575	16	c("Rpl35", "Rpl10a", "Rpl7", "Rpl7a", "Ddx18", "Rpl7l1", "Pes1", "Rrp15")	H2 Hi DC 24 hr
GOBP_MIDBRAIN_DEVELOPMENT	0.001098041	0.016541283	0.455059867	-0.572073502	-1.873928021	36	c("Calm1", "Ckb", "Cnp", "Actb", "Rhoa", "Ywhah", "Cdc42", "Glud1", "Basp1")	H2 Hi DC 24 hr
GOBP_MITOCHONDRIAL_ATP_SYNTHESIS_COUPLED_PROTON_TRANSPORT	0.000799305	0.012937687	0.477270815	0.742712213	1.972152744	17	c("Atp5k", "Atp5e", "mt-Atp6", "Atp5g1", "Atp5h", "Atp5j2", "Atp5d", "Atp5l", "Atp5g2", "Atp5g3", "Atp5j", "Atp5b")	H2 Hi DC 24 hr
GOBP_MITOCHONDRIAL_ELECTRON_TRANSPORT_NADH_TO_UBIQUINONE	1.14E-06	4.40E-05	0.643551836	0.683878624	2.268163897	46	c("Ndufa2", "mt-Nd3", "mt-Nd1", "mt-Nd4l", "Ndufa5", "mt-Nd2", "mt-Nd5", "Ndufa1", "Ndufa3", "Ndufa6", "Ndufa11", "mt-Nd4", "Ndufa4", "Ndufs7", "Ndufb6", "Ndufb2", "Ndufa10", "Ndufv3", "Ndufs6", "Dnajc15", "Park7", "Ndufa8", "Ndufb4", "Ndufb7")	H2 Hi DC 24 hr
GOBP_MITOCHONDRIAL_MEMBRANE_ORGANIZATION	0.003903387	0.040539274	0.431707696	0.444068659	1.653665316	81	c("Romo1", "Atp5k", "Atp5e", "Timm8b", "Hk2", "mt-Atp6", "Bax", "Atp5g1", "Atp5h", "Micos10", "Atp5j2", "Vdac2", "Atp5d", "Micos13", "Atp5l", "Slc25a5", "Atpif1", "Atp5g2", "Atp5g3", "Atp5j", "Bcl2l11", "Ghitm", "Bmf", "Atp5b", "Ap3b1", "Timm50", "Pdcd5")	H2 Hi DC 24 hr
GOBP_MITOCHONDRIAL_RESPIRATORY_CHAIN_COMPLEX_ASSEMBLY	0.000257721	0.005642054	0.498493109	0.532500276	1.894429089	64	c("Ndufa2", "mt-Nd3", "mt-Nd1", "Ndufa5", "mt-Nd2", "mt-Nd5", "Ndufa1", "Ndufa3", "Ndufa6", "Ndufa11", "mt-Nd4", "Ndufs7", "Ndufb6", "Ndufb2", "Ndufa10", "Ndufv3", "Ndufaf8", "Ndufs6", "Ndufaf3", "Ndufa8", "Ndufb4", "Ndufb7")	H2 Hi DC 24 hr
GOBP_MITOCHONDRIAL_TRANSMEMBRANE_TRANSPORT	0.003710229	0.039018562	0.431707696	0.517573983	1.765859041	54	c("Romo1", "Atp5k", "Atp5e", "mt-Atp6", "Atp5g1", "Atp5h", "Atp5j2", "Atp5d", "Atp5l", "Slc25a5", "Atp5g2", "Atp5g3", "Atp5j", "Vdac1", "Atp5b", "Dnajc15", "Timm50", "Atp5c1", "Mpc2", "Atp5o", "Tomm20", "Cpt1a", "Hspd1", "Maip1", "Slc25a22", "mt-Atp8", "Atp5a1", "Timm23", "Pam16")	H2 Hi DC 24 hr
GOBP_MITOCHONDRION_ORGANIZATION	0.001570942	0.021533231	0.455059867	0.351491936	1.538320406	277	c("Sod2", "Romo1", "Atp5k", "Ndufa2", "mt-Nd3", "mt-Nd1", "Ndufa5", "Atp5e", "Timm8b", "Hk2", "mt-Atp6", "Bax", "mt-Nd2", "Hif1a", "mt-Nd5", "Atp5g1", "Pycard", "Ddhd1", "Atp5h", "Micos10", "Atp5j2", "Gabarapl2", "Ndufa1", "Vdac2", "Atp5d", "Micos13", "Ndufa3", "Atp5l", "Slc25a5", "Atpif1", "Slirp", "Atp5g2", "Cox7a2", "Atp5g3", "Ndufa6", "Ndufa11", "mt-Nd4", "Ndufs7", "Map1lc3a", "Ndufb6", "Rb1cc1", "Ndufb2", "Ndufa10", "Atp5j", "Phb2", "Vdac1", "Bcl2l11", "Ndufv3", "Ndufaf8", "Prelid1", "Ndufs6", "Ghitm", "Fundc1", "Huwe1", "Bmf", "Atp5b", "Golph3", "Dnajc15", "Park7", "Fnip1", "Ap3b1", "Ndufaf3", "Pid1", "Ndufa8", "Ndufb4", "Ndufb7", "Timm50", "Ubl5", "Pdcd5", "Man2a1", "Bag3", "Ggct", "Timm13", "Immp1l", "Camkk2", "Atp5c1", "Ndufb10", "Cox16")	H2 Hi DC 24 hr
GOBP_MONONUCLEAR_CELL_DIFFERENTIATION	0.005000789	0.047406235	0.407017919	-0.332642515	-1.460431118	176	c("Jun", "Irf7", "H2-T23", "H2-D1", "Zfp36l2", "Runx3", "Fgl2", "Axl", "Mafb", "Irf8", "Lgals1", "Egr1", "Ptprc", "Ptger4", "Irf2bp2", "B2m", "Ifi205", "Il4ra", "Cd74", "Vegfa", "Ccr2", "Cd83", "Pirb", "H2-Eb1", "Nfkbid", "Myh9", "Slamf8", "H2-M3", "Runx1", "Relb", "Ptk2b", "Irf1", "Zfp36l1", "Klf6", "Bcl6", "Smad7", "Il18", "Acin1", "Lyn", "Lfng", "Fcer1g", "Fes", "Plcg2", "Hhex", "Sp3", "Batf3", "Yy1", "Tmem176b", "Ppp3cb", "Rara", "Stk11", "Ptpn6", "Il27")	H2 Hi DC 24 hr
GOBP_MRNA_METABOLIC_PROCESS	1.31E-14	1.11E-12	0.986546284	0.451689962	2.070594384	498	c("Rps29", "Rps28", "Rps17", "Rpl38", "Rpl35", "Rpl14", "Rps8", "Rpl22", "Rbm3", "Rps27", "Rps25", "Rpl36", "Uba52", "Rps2", "Rpl13a", "Rpl4", "Rpl37a", "Rps15", "Snrpg", "Rpsa", "Rpl28", "Rps19", "Rps18", "Rpl6", "Rplp0", "Rps3a1", "Rpl35a", "Rps27a", "Rpl37", "Rps4x", "Rpl31", "Ik", "Rps6", "Rpl8", "Rps21", "Rpl12", "Snrpd3", "Rpl24", "Rps26", "Rps20", "Rplp2", "Rps23", "Rpl21", "Rpl23", "Rpl5", "Npm1", "Rpl39", "Serbp1", "Rpl11", "Srsf2", "Rpl36a", "Rpl3", "Hnrnpa1", "Rpl27", "Polr2l", "Rps14", "Rps7", "Polr2k", "Psmb4", "Rps5", "Rpl18", "Tent5a", "Rps15a", "Pabpc1", "Rpl27a", "Rps13", "Rpl10a", "Set", "Rpl30", "Sfpq", "Hnrnpa0", "Rpl32", "Rps12", "Psmc2", "Rpl29", "Prdx6", "Flna", "Snrnp27", "Rps16", "Rpl26", "Rplp1", "Hnrnpd", "Eif4g1", "Ncl", "Rps10", "Rpl19", "Rps11", "Rbm42", "Snrpf", "Rpl18a", "Snrpc", "Prpf40a", "Hnrnpa3", "Rbm25", "Exosc5", "Nsun2", "Rpl23a", "Vim", "Rpl13", "Rpl7", "Psmc3", "Rpl9", "Fus", "Syncrip", "Psmc1", "Rpl15", "Sf3b3", "Rpl34", "Cdc40", "U2af2", "Psmc4", "Thoc1", "Prpf38b", "Snw1", "Rpl17", "Psmd2", "Psmb1", "Rpl7a", "Rps9", "Sf1", "Arl6ip4", "Sap18", "Mapkapk2", "Smn1", "Snrpe", "Hnrnpa2b1", "Psmb5", "Fxr1", "Ap3b1", "Spen", "Polr2h", "Hspa1b", "Polr2j", "Nono", "Cnot6", "Sarnp", "Ddx23", "Rock1", "Snrpa", "Aurkaip1", "Hnrnpc", "Ubl5", "Pcbp1", "Sf3b1", "Tra2a", "Rbm22", "Ctnnbl1", "Nudt21", "Dhx15", "Cmtr1", "Psmc6", "Psma6", "App", "Sltm", "Lsm7", "Ythdf1", "Cirbp", "Pcbp2", "Larp1", "Clns1a", "Apex1", "Srsf10", "Ago2", "Usp4", "Fmr1")	H2 Hi DC 24 hr
GOBP_MUSCLE_TISSUE_DEVELOPMENT	0.004606638	0.044501588	0.407017919	-0.393864377	-1.559347831	96	c("Atf3", "Rgs2", "Fos", "Arrb2", "Btg2", "Sap30", "Egr1", "Cdc42", "Pak1", "Mef2d", "Csrp1", "Akap13", "Vegfa", "Ptcd2", "Runx1", "Smad7", "Tgfb1", "Mtpn", "Kdm6b", "Pdlim5", "Igsf8", "Emd", "Eng", "Map2k4", "Yy1", "Pim1", "Hnrnpu")	H2 Hi DC 24 hr
GOBP_MYELOID_CELL_DIFFERENTIATION	0.002079219	0.02647307	0.431707696	-0.33765412	-1.505234251	185	c("Jun", "Irf7", "C1qc", "Junb", "Mafb", "Isg15", "Fos", "Klf2", "Irf8", "Thbs1", "Zfp36", "H3f3b", "Cdc42", "Nrros", "Gnas", "Lgals3", "B2m", "Trib1", "Ifi205", "Pip4k2a", "Cd74", "Vegfa", "Wdr1", "Klf10", "Pirb", "H2-Eb1", "Myh9", "Runx1", "Relb", "Ptk2b", "Zfp36l1", "Bcl6", "Gpr137b", "Stat1", "Tgfb1", "Cebpa", "Tmod3", "Acin1", "Mov10", "Cib1", "Rasgrp4", "Purb", "Lyn", "Tnf", "Casp8", "Hax1", "Rab7b", "Fes", "Adar", "Sh2b3", "Sp3", "Batf3", "Tfe3")	H2 Hi DC 24 hr
GOBP_MYELOID_LEUKOCYTE_DIFFERENTIATION	0.003983523	0.040952229	0.407017919	-0.394751866	-1.563583159	94	c("Jun", "Irf7", "C1qc", "Junb", "Mafb", "Fos", "Cdc42", "Nrros", "Gnas", "Trib1", "Ifi205", "Cd74", "Vegfa", "Klf10", "Pirb", "H2-Eb1", "Myh9", "Runx1", "Relb", "Zfp36l1", "Gpr137b", "Tgfb1", "Cebpa", "Acin1", "Lyn", "Tnf", "Casp8", "Hax1", "Fes", "Sp3", "Batf3", "Tfe3", "Rara", "Parp1")	H2 Hi DC 24 hr
GOBP_MYELOID_LEUKOCYTE_MIGRATION	0.002201827	0.027495565	0.431707696	0.446287665	1.687772951	93	c("Ccl5", "S100a8", "Ccl6", "Ccl3", "Cxcl1", "Mmp14", "Cxcl2", "Cxcl10", "Fpr2", "Cxcl3", "Rps19", "Ccl4", "S100a9", "Bsg", "Ppib", "Adam8", "Hmgb1", "Edn1", "Ppia", "Ccl9")	H2 Hi DC 24 hr
GOBP_NADH_DEHYDROGENASE_COMPLEX_ASSEMBLY	6.15E-06	0.000214961	0.610526878	0.659018649	2.185712863	46	c("Ndufa2", "mt-Nd3", "mt-Nd1", "Ndufa5", "mt-Nd2", "mt-Nd5", "Ndufa1", "Ndufa3", "Ndufa6", "Ndufa11", "mt-Nd4", "Ndufs7", "Ndufb6", "Ndufb2", "Ndufa10", "Ndufv3", "Ndufaf8", "Ndufs6", "Ndufaf3", "Ndufa8", "Ndufb4", "Ndufb7")	H2 Hi DC 24 hr
GOBP_NATURAL_KILLER_CELL_ACTIVATION	0.000436255	0.008509768	0.498493109	-0.623166983	-1.979910204	30	c("H2-T23", "H2-D1", "Axl", "Ptprc", "Elf4", "Klrk1", "Havcr2", "Prdx1", "H2-M3", "Cd244a", "Il18", "Casp8", "Sp3")	H2 Hi DC 24 hr
GOBP_NATURAL_KILLER_CELL_MEDIATED_IMMUNITY	0.001130731	0.016949827	0.455059867	-0.596510979	-1.895219429	30	c("H2-T23", "H2-D1", "Arrb2", "Klrk1", "Havcr2", "Pirb", "H2-M3", "Rnf19b", "Klrd1", "Il18", "Serpinb9", "Tubb4b")	H2 Hi DC 24 hr
GOBP_NCRNA_METABOLIC_PROCESS	3.49E-07	1.47E-05	0.67496286	0.484503492	2.002489015	174	c("Rps28", "Rps17", "Rpl35", "Rpl14", "Rps8", "Rps27", "Rps25", "Rps2", "Rps15", "Nfkb1", "Rps19", "Ran", "Rpl35a", "Rps6", "Rps21", "Rpl5", "Rpl11", "Rpl27", "Rps14", "Ppa1", "Rps7", "Rpl10a", "Rps16", "Rpl26", "Emg1", "Pa2g4", "Exosc5", "Nsun2", "Rpl7", "Il6", "Npm3", "Trmt112", "Trmt1l", "Hars", "Rpp25l", "Trir", "Rpl7a", "Ddx18", "Ddx56", "Rps9", "Rpl7l1", "Hnrnpa2b1", "Lars", "Pes1", "Fbl", "Wdr46", "Wdr74", "Rtcb", "Bud23", "Slfn9", "Rrp15", "Rpp21", "Wdr18", "Snd1", "Ago2", "Stat3", "Farsa", "Noc4l", "Mrps11")	H2 Hi DC 24 hr
GOBP_NCRNA_PROCESSING	7.23E-07	2.89E-05	0.659444398	0.510535821	2.042492085	141	c("Rps28", "Rps17", "Rpl35", "Rpl14", "Rps8", "Rps27", "Rps25", "Rps2", "Rps15", "Rps19", "Rpl35a", "Rps6", "Rps21", "Rpl5", "Rpl11", "Rpl27", "Rps14", "Rps7", "Rpl10a", "Rps16", "Rpl26", "Emg1", "Pa2g4", "Exosc5", "Nsun2", "Rpl7", "Il6", "Npm3", "Trmt112", "Trmt1l", "Rpp25l", "Rpl7a", "Ddx18", "Ddx56", "Rps9", "Rpl7l1", "Hnrnpa2b1", "Pes1", "Fbl", "Wdr46", "Wdr74", "Rtcb", "Bud23", "Rrp15", "Rpp21", "Wdr18", "Ago2", "Stat3", "Noc4l", "Mrps11")	H2 Hi DC 24 hr
GOBP_NEGATIVE_REGULATION_OF_ACTIN_FILAMENT_POLYMERIZATION	6.50E-05	0.001798402	0.538434096	-0.703329563	-2.110750414	23	c("Tmsb10", "Tmsb4x", "Myadm", "Capg", "Twf2", "Gsn", "Prkcd", "Pfn1", "Mtpn", "Tmod3")	H2 Hi DC 24 hr
GOBP_NEGATIVE_REGULATION_OF_CELL_ACTIVATION	0.004640487	0.044686711	0.407017919	-0.410888118	-1.587570495	79	c("H2-T23", "H2-D1", "Runx3", "Fgl2", "Axl", "Cd300a", "Lst1", "Ptprc", "Laptm5", "Lgals3", "Ifi205", "Havcr2", "Il4ra", "Cd74", "Ccr2", "Prkcd", "Grn", "Pirb", "H2-Eb1", "H2-M3", "Runx1", "Irf1", "Bcl6", "Smad7")	H2 Hi DC 24 hr
GOBP_NEGATIVE_REGULATION_OF_CELL_DEATH	0.000981806	0.015165668	0.455059867	0.323378314	1.451340968	374	c("Ccl5", "Sod2", "Prdx5", "Ier3", "Uba52", "Timp1", "Nfkbia", "Map4k4", "Slc7a11", "Arg2", "Nfkb1", "Klf4", "Il1b", "Rps3a1", "Tax1bp1", "Rps27a", "Bcl2a1a", "Malt1", "Cd44", "Rps6", "Socs3", "Cd38", "Npm1", "Bax", "Plk2", "Cited2", "Rack1", "Adora2a", "Hif1a", "Tnfrsf1b", "Nme2", "Cebpb", "Adam8", "Eno1", "Clec5a", "Phip", "Ptma", "Edn1", "Set", "Vdac2", "Stk40", "Nfe2l2", "Ikbkb", "Flna", "Ppia", "Slc25a5", "Eif4g1", "Ccnd2", "Pa2g4", "Selenos", "Dad1", "Il1a", "Nr4a3", "Pten", "Mitf", "Tmbim4", "Ccr7", "Rb1cc1", "Psmc1", "Il6", "Ube2v2", "Jak2", "Gpx4", "Phb2", "Serpine1", "Ctnnb1", "Tmbim1", "Vdac1", "Foxp1", "Prelid1", "Ghitm", "Arhgdia", "Socs2", "Ptpn1", "Hipk2", "Mdm2", "Krit1", "Notch1", "Mif", "Nenf", "Naip2", "Golph3", "Sod1", "Pik3r1", "Park7", "Fnip1", "Il7r", "Lamtor5", "Mdm4", "Hspa1b", "Nono", "Tnfaip3", "Bfar", "Tnip2", "Apip")	H2 Hi DC 24 hr
GOBP_NEGATIVE_REGULATION_OF_CELL_KILLING	0.001273899	0.01828526	0.455059867	-0.704374247	-1.94508351	17	c("H2-T23", "H2-D1", "Arrb2", "Ptprc", "Havcr2", "Pirb", "Hsp90ab1", "H2-M3", "Klrd1", "Serpinb9")	H2 Hi DC 24 hr
GOBP_NEGATIVE_REGULATION_OF_CHEMOTAXIS	0.000854646	0.013545253	0.477270815	-0.670384138	-1.915120008	20	c("Aif1", "Ccl2", "Thbs1", "Dusp1", "Klrk1", "Ptpro", "Nrp1", "Slamf8", "Dusp3")	H2 Hi DC 24 hr
GOBP_NEGATIVE_REGULATION_OF_CYTOKINE_PRODUCTION_INVOLVED_IN_IMMUNE_RESPONSE	0.00013174	0.003275156	0.518848078	-0.763796642	-2.07494023	16	c("H2-T23", "Bst2", "H2-D1", "Pirb", "H2-M3", "Bcl6", "Smad7", "Tgfb1", "Tnf", "Hmox1")	H2 Hi DC 24 hr
GOBP_NEGATIVE_REGULATION_OF_CYTOSKELETON_ORGANIZATION	0.000644903	0.011024941	0.477270815	-0.531487839	-1.848028084	47	c("Tmsb10", "Tmsb4x", "Myadm", "Capg", "Inpp5k", "Twf2", "Gsn", "Prkcd", "Pfn1", "Pak2", "Arhgef2", "Taok1", "Clasp2", "Mtpn", "Tmod3", "Cib1")	H2 Hi DC 24 hr
GOBP_NEGATIVE_REGULATION_OF_GENE_EXPRESSION	3.81E-09	2.19E-07	0.761460801	0.385845694	1.778993997	552	c("Acod1", "Ccl3", "Rps29", "Rps28", "Rps17", "Rpl38", "Inhba", "Rpl35", "Fn1", "Rpl14", "Rps8", "Rpl22", "Rps27", "Rps25", "Rpl36", "Id2", "Uba52", "Rps2", "Rpl13a", "Rpl4", "Gapdh", "Rpl37a", "Rps15", "Arg2", "Nfkb1", "Klf4", "Rpsa", "Rpl28", "Rps19", "Rps18", "Rpl6", "Ran", "Rplp0", "Rps3a1", "Tax1bp1", "Rpl35a", "Rps27a", "Rpl37", "Rps4x", "Rpl31", "Rps6", "Rpl8", "Rps21", "Rpl12", "Rpl24", "Rps26", "Rps20", "Rplp2", "Rps23", "Rpl21", "Rpl23", "Il1r2", "Rpl5", "Npm1", "Cd274", "Furin", "Rpl39", "Serbp1", "Rpl11", "Cited2", "Rpl36a", "Rpl3", "Rack1", "Hif1a", "Rpl27", "Polr2l", "Msr1", "Rps14", "Nme1", "Rps7", "Pycard", "Hmgb1", "Polr2k", "Psmb4", "Rps5", "Rpl18", "Tent5a", "Rps15a", "Pabpc1", "Fkbp1a", "Rpl27a", "Rps13", "Rpl10a", "Set", "Rpl30", "Hnrnpa0", "Rpl32", "Rps12", "Psmc2", "Rpl29", "Fcgr2b", "Rps16", "Rpl26", "Rplp1", "Hnrnpd", "Eif4g1", "Ncl", "Rps10", "Selenos", "Rpl19", "Rps11", "Cd24a", "Rbm42", "Rpl18a", "Ikbke", "Srp9", "Exosc5", "Nlrc5", "Rpl23a", "Vim", "Rpl13", "Rpl7", "Psmc3", "Rpl9", "Trim25", "Fus", "Syncrip", "Ccr7", "Psmc1", "Il6", "Rpl15", "Serpine1", "Sirpa", "Calr", "Rpl34", "U2af2", "Foxp1", "Psmc4", "Thoc1", "Rpl17", "Psmd2", "Lsm14a", "Tsn", "Psmb1", "Rpl7a", "Ctbp1", "Rps9", "Notch1", "Mif", "Sap18", "Cd84", "Mapkapk2", "Gbp2b", "Hnrnpa2b1", "Psmb5", "Rbbp4", "Park7", "Fxr1", "Irak3", "Ndfip2", "Polr2h", "Eif2s1", "Hspa1b", "Polr2j", "Tnfaip3", "Cnot6")	H2 Hi DC 24 hr
GOBP_NEGATIVE_REGULATION_OF_IMMUNE_EFFECTOR_PROCESS	2.63E-05	0.000825771	0.575610261	-0.57626436	-2.086977128	55	c("H2-T23", "Bst2", "H2-D1", "Fgl2", "Cd300a", "Arrb2", "Ptprc", "Itch", "Lgals3", "Havcr2", "Il4ra", "Ccr2", "Grn", "Pirb", "Slamf8", "H2-M3", "Bcl6", "Smad7", "Tgfb1", "Klrd1", "Tmbim6", "Serpinb9", "Tnf", "Hmox1")	H2 Hi DC 24 hr
GOBP_NEGATIVE_REGULATION_OF_IMMUNE_SYSTEM_PROCESS	0.000302028	0.006338419	0.498493109	-0.384952494	-1.653823436	155	c("C1qc", "H2-T23", "Bst2", "H2-D1", "Runx3", "Fgl2", "Axl", "Mafb", "Ccl2", "Cd300a", "Arrb2", "Thbs1", "Lst1", "Ptprc", "Dusp1", "Ptger4", "Itch", "Laptm5", "Lgals3", "Trib1", "Ifi205", "Cd68", "Klrk1", "Havcr2", "Il4ra", "Cd74", "Ccr2", "Grn", "Samhd1", "Pirb", "H2-Eb1", "Slamf8", "H2-M3", "Runx1", "Irf1", "Bcl6", "Gpr137b", "Lpxn", "Smad7", "Tgfb1", "Klrd1", "Ythdf3", "Dusp3", "Lrch1", "Tmbim6", "Serpinb9", "Lyn", "Tnf")	H2 Hi DC 24 hr
GOBP_NEGATIVE_REGULATION_OF_LEUKOCYTE_MEDIATED_CYTOTOXICITY	0.001864162	0.024306776	0.455059867	-0.695414951	-1.889173609	16	c("H2-T23", "H2-D1", "Arrb2", "Ptprc", "Havcr2", "Pirb", "H2-M3", "Klrd1", "Serpinb9", "Ppp3cb")	H2 Hi DC 24 hr
GOBP_NEGATIVE_REGULATION_OF_LEUKOCYTE_MEDIATED_IMMUNITY	0.000171889	0.004054704	0.518848078	-0.644104522	-2.046432417	30	c("H2-T23", "Bst2", "H2-D1", "Cd300a", "Arrb2", "Ptprc", "Havcr2", "Ccr2", "Pirb", "H2-M3", "Bcl6", "Smad7", "Klrd1", "Serpinb9", "Hmox1", "Ppp3cb", "Ptpn6")	H2 Hi DC 24 hr
GOBP_NEGATIVE_REGULATION_OF_LEUKOCYTE_MIGRATION	0.001417428	0.019695127	0.455059867	-0.69940707	-1.864865886	15	c("Ccl2", "Cd300a", "Dusp1", "Ptger4", "Klrk1", "Slamf8", "Lrch1", "Hmox1")	H2 Hi DC 24 hr
GOBP_NEGATIVE_REGULATION_OF_LYMPHOCYTE_MEDIATED_IMMUNITY	0.001360095	0.019072674	0.455059867	-0.611733837	-1.87282379	25	c("H2-T23", "H2-D1", "Arrb2", "Ptprc", "Havcr2", "Pirb", "H2-M3", "Bcl6", "Smad7", "Klrd1", "Serpinb9", "Ppp3cb", "Ptpn6")	H2 Hi DC 24 hr
GOBP_NEGATIVE_REGULATION_OF_MULTICELLULAR_ORGANISMAL_PROCESS	0.000247113	0.005449027	0.498493109	-0.324450302	-1.515946777	309	c("C1qc", "H2-T23", "Bst2", "H2-D1", "Anxa5", "Rgs2", "Runx3", "Lgmn", "Fgl2", "Plac8", "Ube2l6", "Axl", "Mafb", "Isg15", "Klf2", "Arrb2", "Tspo", "Tmsb4x", "Tifab", "Csk", "Thbs1", "Rhoa", "Ywhah", "Svbp", "Ptprc", "Zfp36", "Anxa4", "Stk4", "Ptger4", "Itch", "Gnai2", "Pak1", "Nptn", "Cst3", "Laptm5", "Plaur", "Tnfrsf1a", "Ddit3", "B2m", "Trib1", "Havcr2", "Ptpro", "Il4ra", "Cd74", "Ccr2", "Cd83", "Prkcd", "Grn", "P2rx4", "Pirb", "H2-Eb1", "Adcy7", "Hsp90ab1", "Nrp1", "Slamf8", "H2-M3", "Runx1", "Relb", "Ptk2b", "Irf1", "Ctsc", "Bcl6", "Gpr137b", "Stat1", "Sp100", "Smad7", "Herc6", "Sri", "Rel", "Srsf6", "Tgfb1")	H2 Hi DC 24 hr
GOBP_NEGATIVE_REGULATION_OF_OXIDATIVE_STRESS_INDUCED_CELL_DEATH	0.002615711	0.030971243	0.431707696	0.669034765	1.846706919	19	c("Sod2", "Slc7a11", "Rack1", "Hif1a", "Nfe2l2", "Ppia", "Nr4a3", "Park7", "Nono", "Txn1")	H2 Hi DC 24 hr
GOBP_NEGATIVE_REGULATION_OF_PRODUCTION_OF_MOLECULAR_MEDIATOR_OF_IMMUNE_RESPONSE	0.001405102	0.019613424	0.455059867	-0.649788165	-1.893873664	21	c("H2-T23", "Bst2", "H2-D1", "Pirb", "H2-M3", "Bcl6", "Smad7", "Tgfb1", "Tmbim6", "Tnf", "Hmox1")	H2 Hi DC 24 hr
GOBP_NEGATIVE_REGULATION_OF_PROTEIN_POLYMERIZATION	0.000821476	0.013156586	0.477270815	-0.625544779	-1.918893056	26	c("Tmsb10", "Tmsb4x", "Myadm", "Capg", "Twf2", "Gsn", "Prkcd", "Pfn1", "Mtpn", "Tmod3", "Mapre1")	H2 Hi DC 24 hr
GOBP_NEGATIVE_REGULATION_OF_SUPRAMOLECULAR_FIBER_ORGANIZATION	0.000446342	0.008651068	0.498493109	-0.52434438	-1.887007011	53	c("Tmsb10", "Tmsb4x", "Myadm", "Capg", "Inpp5k", "Hspa8", "Twf2", "Gsn", "Prkcd", "Pfn1", "Pak2", "Arhgef2", "Taok1", "Clasp2", "Mtpn", "Tmod3", "Cib1")	H2 Hi DC 24 hr
GOBP_NEGATIVE_REGULATION_OF_T_CELL_MEDIATED_IMMUNITY	0.005157331	0.04843753	0.407017919	-0.653343887	-1.742045195	15	c("H2-T23", "H2-D1", "Ptprc", "Pirb", "H2-M3", "Smad7", "Klrd1")	H2 Hi DC 24 hr
GOBP_NEURAL_NUCLEUS_DEVELOPMENT	6.05E-05	0.00168872	0.557332239	-0.670139562	-2.097364453	28	c("Calm1", "Ckb", "Cnp", "Actb", "Rhoa", "Ywhah", "Cdc42", "Glud1", "Basp1")	H2 Hi DC 24 hr
GOBP_NEUTROPHIL_CHEMOTAXIS	0.000163172	0.003879165	0.518848078	0.60365921	2.038955765	49	c("Ccl5", "S100a8", "Ccl6", "Ccl3", "Cxcl1", "Cxcl2", "Cxcl10", "Cxcl3", "Ccl4", "S100a9", "Bsg", "Ppib", "Edn1", "Ppia", "Ccl9")	H2 Hi DC 24 hr
GOBP_NEUTROPHIL_MIGRATION	9.08E-05	0.002321739	0.538434096	0.581975269	2.005045012	56	c("Ccl5", "S100a8", "Ccl6", "Ccl3", "Cxcl1", "Cxcl2", "Cxcl10", "Cxcl3", "Ccl4", "S100a9", "Bsg", "Ppib", "Adam8", "Edn1", "Ppia", "Ccl9")	H2 Hi DC 24 hr
GOBP_NUCLEAR_TRANSCRIBED_MRNA_CATABOLIC_PROCESS	3.46E-23	5.01E-21	1.246232772	0.709748613	2.866773107	148	c("Rps29", "Rps28", "Rps17", "Rpl38", "Rpl35", "Rpl14", "Rps8", "Rpl22", "Rps27", "Rps25", "Rpl36", "Uba52", "Rps2", "Rpl13a", "Rpl4", "Rpl37a", "Rps15", "Rpsa", "Rpl28", "Rps19", "Rps18", "Rpl6", "Rplp0", "Rps3a1", "Rpl35a", "Rps27a", "Rpl37", "Rps4x", "Rpl31", "Rps6", "Rpl8", "Rps21", "Rpl12", "Rpl24", "Rps26", "Rps20", "Rplp2", "Rps23", "Rpl21", "Rpl23", "Rpl5", "Rpl39", "Rpl11", "Rpl36a", "Rpl3", "Rpl27", "Rps14", "Rps7", "Rps5", "Rpl18", "Rps15a", "Pabpc1", "Rpl27a", "Rps13", "Rpl10a", "Rpl30", "Rpl32", "Rps12", "Rpl29", "Rps16", "Rpl26", "Rplp1", "Eif4g1", "Rps10", "Rpl19", "Rps11", "Rpl18a", "Exosc5", "Rpl23a", "Rpl13", "Rpl7", "Rpl9")	H2 Hi DC 24 hr
GOBP_NUCLEAR_TRANSCRIBED_MRNA_CATABOLIC_PROCESS_NONSENSE_MEDIATED_DECAY	3.29E-33	1.67E-30	1.495479326	0.832676316	3.181373735	100	c("Rps29", "Rps28", "Rps17", "Rpl38", "Rpl35", "Rpl14", "Rps8", "Rpl22", "Rps27", "Rps25", "Rpl36", "Uba52", "Rps2", "Rpl13a", "Rpl4", "Rpl37a", "Rps15", "Rpsa", "Rpl28", "Rps19", "Rps18", "Rpl6", "Rplp0", "Rps3a1", "Rpl35a", "Rps27a", "Rpl37", "Rps4x", "Rpl31", "Rps6", "Rpl8", "Rps21", "Rpl12", "Rpl24", "Rps26", "Rps20", "Rplp2", "Rps23", "Rpl21", "Rpl23", "Rpl5", "Rpl39", "Rpl11", "Rpl36a", "Rpl3", "Rpl27", "Rps14", "Rps7", "Rps5", "Rpl18", "Rps15a", "Pabpc1", "Rpl27a", "Rps13", "Rpl10a", "Rpl30", "Rpl32", "Rps12", "Rpl29", "Rps16", "Rpl26", "Rplp1", "Eif4g1", "Rps10", "Rpl19", "Rps11", "Rpl18a", "Rpl23a", "Rpl13", "Rpl7", "Rpl9", "Rpl15")	H2 Hi DC 24 hr
GOBP_NUCLEOSIDE_TRIPHOSPHATE_BIOSYNTHETIC_PROCESS	0.00204926	0.026201256	0.431707696	0.570509634	1.815495529	38	c("Atp5k", "Atp5e", "mt-Atp6", "mt-Co2", "Nme2", "Atp5g1", "Eno1", "Nme1", "Atp5h", "Atp5j2", "Atp5d", "Atp5l", "Atp5g2", "Atp5g3", "Atp5j", "Vcp", "Atp5b", "Pid1", "Aldoa")	H2 Hi DC 24 hr
GOBP_NUCLEOSIDE_TRIPHOSPHATE_METABOLIC_PROCESS	0.002340149	0.028714007	0.431707696	0.545760575	1.810079141	46	c("Atp5k", "Ran", "Atp5e", "mt-Atp6", "mt-Co2", "Nme2", "Atp5g1", "Eno1", "Nme1", "Atp5h", "Atp5j2", "Smpdl3a", "Atp5d", "Atp5l", "Atp5g2", "Atp5g3", "Atp5j", "Vcp", "Atp5b", "Pid1", "Aldoa")	H2 Hi DC 24 hr
GOBP_ODONTOGENESIS	0.001852687	0.024306776	0.455059867	0.694268216	1.834499446	16	c("Inhba", "Bsg", "Bax", "Edn1", "Serpine1", "Bcl2l11", "Snx10")	H2 Hi DC 24 hr
GOBP_ORGANIC_CYCLIC_COMPOUND_CATABOLIC_PROCESS	7.19E-16	6.63E-14	1.027669871	0.514396035	2.281479902	327	c("Rps29", "Rps28", "Rps17", "Rpl38", "Rpl35", "Rpl14", "Rps8", "Rpl22", "Rps27", "Rps25", "Rpl36", "Uba52", "Rps2", "Rpl13a", "Rpl4", "Rpl37a", "Rps15", "Rpsa", "Rpl28", "Rps19", "Rps18", "Rpl6", "Rplp0", "Rps3a1", "Rpl35a", "Rps27a", "Rpl37", "Rps4x", "Rpl31", "Rps6", "Rpl8", "Gda", "Rps21", "Spp1", "Rpl12", "Rpl24", "Rps26", "Rps20", "Rplp2", "Rps23", "Rpl21", "Rpl23", "Rpl5", "Npm1", "Bax", "Rpl39", "Serbp1", "Rpl11", "Rpl36a", "Rpl3", "Tnfrsf1b", "Rpl27", "Rps14", "Rps7", "Hmgb1", "Psmb4", "Rps5", "Rpl18", "Tent5a", "Rps15a", "Pabpc1", "Rpl27a", "Rps13", "Rpl10a", "Set", "Rpl30", "Smpdl3a", "Tet2", "Hnrnpa0", "Nfe2l2", "Rpl32", "Rps12", "Psmc2", "Rpl29", "Rps16", "Hint1", "Rpl26", "Rplp1", "Hnrnpd", "Eif4g1", "Slirp", "Rps10", "Rpl19", "Rps11", "Rpl18a", "Exosc5", "Nsun2", "Rpl23a", "Vim", "Rpl13", "Rpl7", "Psmc3", "Rpl9", "Fus", "Syncrip", "Nt5c", "Psmc1", "Il6", "Rpl15", "Vcp", "Rpl34", "Rnaseh2b", "Psmc4", "Rpl17", "Psmd2", "Trir", "Psmb1", "Rpl7a")	H2 Hi DC 24 hr
GOBP_ORGANONITROGEN_COMPOUND_BIOSYNTHETIC_PROCESS	6.27E-19	7.07E-17	1.123914964	0.448920809	2.101221875	654	c("Ccl5", "Sdc4", "Rps29", "Rps28", "Rps17", "Rpl38", "Inhba", "Rpl35", "Rpl14", "Rps8", "Rpl22", "Rbm3", "Rps27", "Rps25", "Rpl36", "Uba52", "Rps2", "Atp5k", "Rpl13a", "Rpl4", "Gapdh", "Slc7a11", "Rpl37a", "Rps15", "Arg2", "Nfkb1", "Klf4", "Mrpl52", "Il1b", "Rpsa", "Rpl28", "Rps19", "Rps18", "Rpl6", "Rplp0", "Rps3a1", "Rpl35a", "Rps27a", "Rpl37", "Rps4x", "Rpl31", "Rps6", "Rpl8", "Atp5e", "Eif3a", "Rps21", "Rpl12", "Rpl24", "Rps26", "Fabp5", "Rps20", "Rplp2", "Vcan", "Eef1b2", "Rps23", "Rpl21", "Rpl23", "Eef1g", "mt-Atp6", "Rpl5", "Npm1", "Furin", "Rpl39", "Rpl11", "Eif3f", "Rpl36a", "Rpl3", "mt-Co2", "Eif4a1", "Rack1", "Hif1a", "Eef1a1", "Nme2", "Rpl27", "Eef2", "Eif5a", "Atp5g1", "Rrbp1", "Eno1", "Rps14", "Ppa1", "Nme1", "Rps7", "Mrpl20", "Atp5h", "Cers6", "Rps5", "Rpl18", "Rps15a", "Pabpc1", "Rpl27a", "Sgms1", "Atp5j2", "Ost4", "Rpn2", "Rps13", "Rpl10a", "Krtcap2", "Rpl30", "St6galnac4", "Tet2", "Nfe2l2", "Rpl32", "Rps12", "Atp5d", "Rpl29", "Eif1b", "Rps16", "Atp5l", "Rpl26", "Mrpl53", "Rplp1", "Hnrnpd", "Eif4g1", "Ncl", "Atpif1", "Rps10", "Atp5g2", "Pa2g4", "Acsl4", "Dad1", "Prmt1", "Glul", "Tmem258", "Eif4g2", "Atp5g3", "Dpm1", "St3gal5", "Smox", "Rpl19", "Rps11", "Mrps14", "Rpl18a", "Srp9", "Man1a2", "B3gnt5", "Rpl23a", "Vim", "Rpl13", "Rpl7", "Rpl9", "Tcof1", "Tma7", "Tmed2", "Syncrip", "Mgst1", "Ccr7", "Mrpl28", "Il6", "Ostc", "Rpl15", "Atp5j", "Rps27l", "Zfp706", "Mrps24", "Ctnnb1", "Vcp", "Trmt112", "Calr", "Rpl34", "Mrps18a", "Hbegf", "Eif3k", "Tmem14c", "Rpl17", "Cnbp", "B4galnt1", "Hars", "Lsm14a", "Mrpl21", "Ext1", "Rpl7a", "Sms", "Rpl36al", "Rps9", "Ptafr")	H2 Hi DC 24 hr
GOBP_OXIDATIVE_PHOSPHORYLATION	1.45E-11	1.08E-09	0.875325132	0.652915233	2.485412847	101	c("Atp5k", "Ndufa2", "mt-Nd3", "mt-Nd1", "Cox7c", "mt-Nd4l", "Uqcr10", "Ndufa5", "Atp5e", "Uqcr11", "mt-Co3", "mt-Atp6", "mt-Nd2", "mt-Co2", "mt-Nd5", "mt-Cytb", "Atp5g1", "mt-Co1", "Atp5h", "Atp5j2", "Ndufa1", "Atp5d", "Ndufa3", "Atp5l", "Atp5g2", "Uqcrb", "Cox7a2", "Atp5g3", "Ndufa6", "Cox6c", "Ndufa11", "mt-Nd4", "Ndufa4", "Ndufs7", "Ndufb6", "Cox6b1", "Ndufb2", "Ndufa10", "Atp5j", "Vcp", "Ndufv3", "Ndufs6", "Ghitm", "Cox7b", "Uqcrc1", "Atp5b", "Sdhd", "Dnajc15", "Park7", "Ndufa8", "Ndufb4", "Ndufb7", "Cox5b", "Cox8a", "Uqcrh", "Atp5c1", "Ndufb10")	H2 Hi DC 24 hr
GOBP_PEPTIDE_BIOSYNTHETIC_PROCESS	3.29E-23	5.00E-21	1.246232772	0.553720106	2.486748585	364	c("Ccl5", "Rps29", "Rps28", "Rps17", "Rpl38", "Rpl35", "Rpl14", "Rps8", "Rpl22", "Rbm3", "Rps27", "Rps25", "Rpl36", "Uba52", "Rps2", "Rpl13a", "Rpl4", "Gapdh", "Slc7a11", "Rpl37a", "Rps15", "Mrpl52", "Rpsa", "Rpl28", "Rps19", "Rps18", "Rpl6", "Rplp0", "Rps3a1", "Rpl35a", "Rps27a", "Rpl37", "Rps4x", "Rpl31", "Rps6", "Rpl8", "Eif3a", "Rps21", "Rpl12", "Rpl24", "Rps26", "Rps20", "Rplp2", "Eef1b2", "Rps23", "Rpl21", "Rpl23", "Eef1g", "Rpl5", "Npm1", "Furin", "Rpl39", "Rpl11", "Eif3f", "Rpl36a", "Rpl3", "Eif4a1", "Rack1", "Eef1a1", "Rpl27", "Eef2", "Eif5a", "Rrbp1", "Rps14", "Ppa1", "Rps7", "Mrpl20", "Rps5", "Rpl18", "Rps15a", "Pabpc1", "Rpl27a", "Rps13", "Rpl10a", "Rpl30", "Nfe2l2", "Rpl32", "Rps12", "Rpl29", "Eif1b", "Rps16", "Rpl26", "Mrpl53", "Rplp1", "Hnrnpd", "Eif4g1", "Ncl", "Rps10", "Pa2g4", "Eif4g2", "Rpl19", "Rps11", "Mrps14", "Rpl18a", "Srp9", "Rpl23a", "Vim", "Rpl13", "Rpl7", "Rpl9", "Tcof1", "Tma7", "Tmed2", "Syncrip", "Mrpl28", "Il6", "Rpl15", "Rps27l", "Zfp706", "Mrps24", "Trmt112", "Calr", "Rpl34", "Mrps18a", "Eif3k", "Rpl17", "Cnbp", "Hars", "Lsm14a", "Mrpl21", "Rpl7a", "Rpl36al", "Rps9", "Ptafr")	H2 Hi DC 24 hr
GOBP_PEPTIDE_METABOLIC_PROCESS	2.34E-20	2.85E-18	1.169069967	0.516430709	2.333518141	423	c("Ccl5", "Rps29", "Rps28", "Rps17", "Rpl38", "Rpl35", "Rpl14", "Rps8", "Rpl22", "Rbm3", "Rps27", "Rps25", "Rpl36", "Uba52", "Rps2", "Rpl13a", "Rpl4", "Gapdh", "Slc7a11", "Rpl37a", "Rps15", "Mrpl52", "Rpsa", "Rpl28", "Rps19", "Rps18", "Rpl6", "Rplp0", "Rps3a1", "Rpl35a", "Rps27a", "Rpl37", "Rps4x", "Rpl31", "Rps6", "Rpl8", "Eif3a", "Rps21", "Rpl12", "Rpl24", "Rps26", "Rps20", "Rplp2", "Eef1b2", "Rps23", "Rpl21", "Rpl23", "Eef1g", "Rpl5", "Npm1", "Furin", "Rpl39", "Rpl11", "Eif3f", "Rpl36a", "Rpl3", "Eif4a1", "Rack1", "Eef1a1", "Rpl27", "Eef2", "Eif5a", "Rrbp1", "Rps14", "Ppa1", "Rps7", "Mrpl20", "Rps5", "Rpl18", "Rps15a", "Pabpc1", "Rpl27a", "Rps13", "Rpl10a", "Rpl30", "Nfe2l2", "Cpd", "Rpl32", "Rps12", "Rpl29", "Eif1b", "Rps16", "Rpl26", "Mrpl53", "Rplp1", "Hnrnpd", "Eif4g1", "H13", "Ncl", "Ctsl", "Rps10", "Anpep", "Pa2g4", "Eif4g2", "Rpl19", "Rps11", "Mrps14", "Rpl18a", "Srp9", "Rpl23a", "Vim", "Rpl13", "Rpl7", "Rpl9", "Tcof1", "Tma7", "Tmed2", "Syncrip", "Mrpl28", "Il6", "Rpl15", "Rps27l", "Zfp706", "Mrps24", "Trmt112", "Calr", "Rpl34", "Mrps18a", "Eif3k", "Spcs1", "Rpl17", "Cnbp", "Hars", "Lsm14a", "Mrpl21", "Rpl7a", "Rpl36al", "Rps9", "Ptafr", "Tnip1", "Sod1", "Lars", "Park7", "Fxr1", "Eif3c", "Dnajc1", "Mrps9", "Mrps12", "Eif2s1", "Eif2s2", "Cnot6", "Sarnp")	H2 Hi DC 24 hr
GOBP_PEPTIDYL_CYSTEINE_MODIFICATION	0.003522398	0.037875117	0.431707696	0.665981163	1.759755158	16	c("S100a8", "Gapdh", "S100a9", "Adh5", "Park7", "Txn1", "Zdhhc21")	H2 Hi DC 24 hr
GOBP_PHAGOCYTOSIS	0.00109791	0.016541283	0.455059867	-0.36856882	-1.574762365	149	c("Aif1", "Axl", "Ccl2", "Cd300a", "Actb", "Irf8", "Csk", "Thbs1", "Tgm2", "C3", "Grb2", "Ptprc", "Cdc42", "Pak1", "Pld4", "Wipf1", "Arpc4", "Arpc3", "Arpc1b", "Gsn", "Prkcd", "Atg3", "Cdc42se1", "Fyn", "Hsp90ab1", "Myh9", "Sh3bp1", "Il2rg", "Rap1a", "Fcgr4", "Actr2", "Ighm", "Fcgr1", "Lyn", "Ncf2", "Tnf", "Pip5k1c", "Becn1", "Fcer1g", "Actr3", "Rab7b", "Mapk3", "Plcg2", "Cd93", "Abi1", "Camk1d", "Actg1", "Rara", "Anxa11", "Ncf4", "Arpc1a", "Myd88", "Rab5a", "Itgb2", "Wasf2", "Dnm2", "Cd47", "Elmo2", "Nckap1l")	H2 Hi DC 24 hr
GOBP_POSITIVE_CHEMOTAXIS	0.001231903	0.017942555	0.455059867	0.687792969	1.854627603	18	c("Ccl5", "Ccl6", "Ccl3", "Cxcl10", "Fpr2", "Hmgb1", "Ccl9")	H2 Hi DC 24 hr
GOBP_POSITIVE_REGULATION_OF_ALPHA_BETA_T_CELL_ACTIVATION	0.002040823	0.026201256	0.431707696	-0.552654853	-1.81246362	34	c("H2-T23", "H2-D1", "Runx3", "Ptprc", "Il4ra", "Ccr2", "Cd83", "H2-Eb1", "Nfkbid", "Runx1", "Il18")	H2 Hi DC 24 hr
GOBP_POSITIVE_REGULATION_OF_CELLULAR_AMIDE_METABOLIC_PROCESS	0.003489757	0.037657205	0.431707696	0.454605553	1.689651892	80	c("Ccl5", "Rbm3", "Rps4x", "Rpl5", "Npm1", "Rack1", "Eef2", "Eif5a", "Pabpc1", "Rpl30", "Nfe2l2", "Rpl26", "Hnrnpd", "Eif4g1", "Eif4g2", "Vim", "Il6", "Rps27l", "Cnbp", "Rps9", "Ptafr", "Fxr1", "Eif3c", "Ythdf1", "Cirbp", "Larp1", "Ago2", "Fmr1")	H2 Hi DC 24 hr
GOBP_POSITIVE_REGULATION_OF_CELL_ADHESION	0.003670737	0.038784905	0.431707696	-0.334899665	-1.45871452	169	c("H2-T23", "H2-D1", "Aif1", "H2-DMb1", "Runx3", "Ccl2", "Kdr", "Csk", "Lgals1", "Rhoa", "Tgm2", "Grb2", "Ptprc", "Myadm", "Cdc42", "Stk4", "Pak1", "Plaur", "Tesk1", "Iqgap1", "Klrk1", "Havcr2", "Il4ra", "Cd74", "Vegfa", "Ccr2", "Bcl10", "Cd83", "Pirb", "Pak2", "H2-Eb1", "Fyn", "Nfkbid", "Nrp1", "H2-M3", "Runx1", "Ptk2b", "Gcnt2", "Bcl6", "Lims1", "Smad7", "Icosl", "Dock8", "Plekha2")	H2 Hi DC 24 hr
GOBP_POSITIVE_REGULATION_OF_CELL_CELL_ADHESION	0.002388654	0.028843942	0.431707696	-0.375960773	-1.559020213	119	c("H2-T23", "H2-D1", "Aif1", "H2-DMb1", "Runx3", "Ccl2", "Csk", "Lgals1", "Rhoa", "Grb2", "Ptprc", "Cdc42", "Pak1", "Plaur", "Klrk1", "Havcr2", "Il4ra", "Cd74", "Ccr2", "Bcl10", "Cd83", "Pirb", "Pak2", "H2-Eb1", "Fyn", "Nfkbid", "H2-M3", "Runx1", "Gcnt2", "Bcl6", "Smad7", "Icosl", "Dock8")	H2 Hi DC 24 hr
GOBP_POSITIVE_REGULATION_OF_CELL_DIFFERENTIATION	0.005000044	0.047406235	0.407017919	-0.30088045	-1.388895363	272	c("Jun", "Junb", "Cxcr4", "Runx3", "Axl", "Isg15", "Fos", "Arrb2", "Tspo", "Kdr", "Jund", "Rhoa", "Ptprc", "Zfp36", "Myadm", "Cdc42", "Stk4", "Pak1", "Nptn", "Twf2", "Gnas", "Clic1", "Trib1", "Btg1", "Olfm1", "Ndel1", "Tesk1", "Il4ra", "Cd74", "Vegfa", "Cd83", "Sdcbp", "Klf10", "Pirb", "Kdm1a", "H2-Eb1", "Ist1", "Hsp90ab1", "Arhgef2", "Nfkbid", "Nrp1", "H2-M3", "Runx1", "Rps6ka1", "Zfp36l1", "Gcnt2", "Bcl6", "Setd3", "Lims1", "Stat1", "Rap1a", "Csnk1d", "Plxnb2", "Smad7", "Actr2", "Tgfb1", "Cebpa", "Tcf7l2", "Il18", "Acin1", "Cib1", "Lyn", "Tnf", "Casp8", "Rps6ka3", "Hax1", "Impact", "Eng", "Rab7b", "Fes")	H2 Hi DC 24 hr
GOBP_POSITIVE_REGULATION_OF_CELL_KILLING	0.002411548	0.029005303	0.431707696	-0.597900292	-1.834092071	26	c("H2-T23", "H2-D1", "H2-T22", "Ptprc", "Stx7", "H2-K1", "B2m", "Klrk1", "H2-Eb1", "H2-M3", "Klrd1")	H2 Hi DC 24 hr
GOBP_POSITIVE_REGULATION_OF_DEVELOPMENTAL_PROCESS	0.002919934	0.033358304	0.431707696	-0.284466696	-1.346023566	374	c("Jun", "Ccnd1", "Junb", "Cxcr4", "Runx3", "Axl", "Isg15", "Fos", "Arrb2", "Tspo", "Kdr", "Jund", "Thbs1", "Rhoa", "Hpse", "C3", "Ptprc", "Zfp36", "Myadm", "Cdc42", "Stk4", "Pak1", "Nptn", "Twf2", "Cd53", "Tnfrsf1a", "Gnas", "Clic1", "Flt1", "B2m", "Trib1", "Btg1", "Olfm1", "Basp1", "Ndel1", "Tesk1", "Iqgap1", "Il4ra", "Cd74", "Vegfa", "Cd83", "Grn", "Ccl24", "Cd40", "Sdcbp", "Klf10", "Pirb", "Kdm1a", "H2-Eb1", "Ist1", "Hsp90ab1", "Arhgef2", "Nfkbid", "Ctsh", "Nrp1", "H2-M3", "Runx1", "Rps6ka1", "Ptk2b", "Zfp36l1", "Gcnt2", "Bcl6", "Setd3", "Lims1", "Stat1", "Rap1a", "Csnk1d", "Plxnb2", "Smad7", "Clasp2", "Actr2", "Tgfb1", "Cebpa", "Rtn4", "Tcf7l2", "Il18", "Acin1", "Cib1", "Mff", "Kras", "Lyn", "Tnf", "Casp8", "Rhob", "Rps6ka3", "Hax1", "Hmox1", "Impact", "Eng", "Rab7b", "Fes")	H2 Hi DC 24 hr
GOBP_POSITIVE_REGULATION_OF_GENE_EXPRESSION	0.00446044	0.043784256	0.407017919	0.305000843	1.374484739	401	c("Ccl5", "Ccl3", "Hilpda", "Cd14", "Inhba", "Mmp14", "Fn1", "Rbm3", "Id2", "Gapdh", "Nfkb1", "Klf4", "Il1b", "Rps4x", "Clec4n", "Malt1", "Rpl23", "Rpl5", "Npm1", "Cd274", "Furin", "Rpl11", "Cited2", "Tlr2", "Hif1a", "Cebpb", "Polr2l", "Eef2", "Eif5a", "Adam8", "Eno1", "Rps7", "Pycard", "Hmgb1", "Polr2k", "Tent5a", "Pabpc1", "Sgms1", "Gbp5", "Smarca5", "Rpl30", "Hnrnpa0", "Nfe2l2", "Rsad2", "Prdx6", "Rpl26", "Hnrnpd", "Eif4g1", "Ncl", "Eif4g2", "Il1a", "Nr4a3", "Pten", "Slamf6", "Vim", "Mitf", "Fus", "Tmed2", "Syncrip", "Ccr7", "Il6", "Lpl", "Jak2", "Rps27l", "Flot1", "Serpine1", "Ctnnb1", "Calr", "U2af2", "Snw1", "Cnbp", "Mad2l2", "Rps9", "Ptafr", "Notch1", "Mif", "Mapkapk2", "Sod1", "Cgas", "Pik3r1", "Park7", "Fxr1", "Il7r", "Eif3c", "Lamtor5", "Polr2h", "Hspa1b", "Pid1", "Tlr9", "Rock1", "Hnrnpc", "Tlr7", "Pdcd5", "Setd2", "Sf3b1", "Tra2a", "Aim2", "Rbm22", "App", "Ythdf1", "Elof1", "Cirbp", "Larp1", "Ago2", "Fmr1", "Mef2c", "Ddrgk1", "Stat3")	H2 Hi DC 24 hr
GOBP_POSITIVE_REGULATION_OF_HEMOPOIESIS	0.000559728	0.009902636	0.477270815	-0.475291362	-1.802769306	70	c("Jun", "Runx3", "Axl", "Fos", "Ptprc", "Gnas", "Trib1", "Il4ra", "Cd74", "Cd83", "Klf10", "Pirb", "H2-Eb1", "Nfkbid", "H2-M3", "Runx1", "Zfp36l1", "Bcl6", "Tgfb1", "Il18", "Acin1", "Tnf", "Casp8", "Hax1", "Fes")	H2 Hi DC 24 hr
GOBP_POSITIVE_REGULATION_OF_IMMUNE_EFFECTOR_PROCESS	0.000699651	0.011570862	0.477270815	-0.432028262	-1.711232229	94	c("H2-T23", "H2-D1", "Scimp", "H2-DMb1", "Cd300a", "H2-T22", "C3", "Ptprc", "Stx7", "H2-K1", "Laptm5", "B2m", "Klrk1", "Il4ra", "Cd74", "Ccr2", "Bcl10", "Cd40", "Pirb", "H2-Eb1", "Nfkbid", "H2-M3", "Cd244a", "Rap1a", "Tgfb1", "Klrd1", "Il18", "Lyn", "Tnf", "Hmox1", "Fes")	H2 Hi DC 24 hr
GOBP_POSITIVE_REGULATION_OF_IMMUNE_RESPONSE	0.000665492	0.01118836	0.477270815	-0.316218187	-1.47583106	299	c("C1qa", "C1qb", "Irf7", "C1qc", "H2-T23", "H2-D1", "H2-DMb1", "Cd300a", "Actb", "Lat2", "Irgm1", "Csk", "H2-T22", "C3", "Grb2", "Psme1", "Ptprc", "Psmb9", "Stx7", "Cdc42", "Pak1", "H2-K1", "Laptm5", "Lgals3", "Wipf1", "Arpc4", "B2m", "Arpc3", "Ifi205", "Klrk1", "Arpc1b", "Havcr2", "Spg21", "Il4ra", "Cd74", "Ccr2", "Bcl10", "H2-Aa", "Ifi35", "Prkcd", "H2-Ab1", "Cd40", "Pirb", "Pak2", "H2-Eb1", "Psme2", "Fyn", "Hsp90ab1", "Psmb8", "Nfkbid", "Themis2", "H2-M3", "Runx1", "Eif2b2", "Relb", "Lpxn", "Rap1a", "Psmd8", "Icosl", "Ube2n", "Fcgr4", "Actr2", "Tgfb1", "Klrd1", "Ighm", "Il18", "Fcgr1", "Dennd1b", "Psme4", "Dusp3", "Kras", "Lyn", "Tnf", "Parp9")	H2 Hi DC 24 hr
GOBP_POSITIVE_REGULATION_OF_IMMUNE_SYSTEM_PROCESS	2.66E-07	1.15E-05	0.67496286	-0.346549947	-1.670921754	416	c("C1qa", "Jun", "C1qb", "Ccl12", "Irf7", "C1qc", "H2-T23", "H2-D1", "Aif1", "Scimp", "H2-DMb1", "Runx3", "Lgmn", "Axl", "Ccl2", "Cd300a", "Fos", "Actb", "Lat2", "Irgm1", "Csk", "Lgals1", "H2-T22", "Thbs1", "Rhoa", "C3", "Grb2", "Psme1", "Ptprc", "Ccl7", "Psmb9", "Stx7", "Cdc42", "Pak1", "H2-K1", "Gpsm3", "Laptm5", "Gnas", "Lgals3", "Wipf1", "Arpc4", "B2m", "Trib1", "Arpc3", "Ifi205", "Klrk1", "Arpc1b", "Havcr2", "Spg21", "Il4ra", "Cd74", "Vegfa", "Ccr2", "Bcl10", "H2-Aa", "Cd83", "Ifi35", "Prkcd", "P2rx4", "Ccl24", "H2-Ab1", "Cd40", "Klf10", "Pirb", "Pak2", "H2-Eb1", "Psme2", "Fyn", "Hsp90ab1", "Psmb8", "Nfkbid", "Themis2", "H2-M3", "Runx1", "Eif2b2", "Relb", "Ptk2b", "Zfp36l1", "Ctsc", "Bcl6", "Cd244a", "Lpxn", "Rap1a", "Psmd8", "Icosl", "Dock8", "Ube2n", "Fcgr4", "Actr2", "Tgfb1", "Klrd1", "Cebpa", "Ighm", "Il18", "Fcgr1", "Acin1", "Dennd1b", "Psme4", "Dusp3", "Kras", "Lyn", "Tnf", "Casp8", "Parp9", "Hax1", "Cdkn1a", "Hmox1", "Fcer1g", "Actr3", "Mapk3", "Fes", "Plcg2")	H2 Hi DC 24 hr
GOBP_POSITIVE_REGULATION_OF_LEUKOCYTE_APOPTOTIC_PROCESS	0.000475158	0.00904106	0.498493109	0.736023508	1.94483153	16	c("Ccl5", "Cd274", "Bax", "Adam8", "Hcar2", "Prelid1", "Fnip1")	H2 Hi DC 24 hr
GOBP_POSITIVE_REGULATION_OF_LEUKOCYTE_CELL_CELL_ADHESION	0.004364186	0.043309295	0.407017919	-0.375754339	-1.525613393	110	c("H2-T23", "H2-D1", "Aif1", "H2-DMb1", "Runx3", "Ccl2", "Csk", "Lgals1", "Rhoa", "Grb2", "Ptprc", "Cdc42", "Pak1", "Klrk1", "Havcr2", "Il4ra", "Cd74", "Ccr2", "Bcl10", "Cd83", "Pirb", "Pak2", "H2-Eb1", "Fyn", "Nfkbid", "H2-M3", "Runx1", "Bcl6", "Icosl", "Dock8")	H2 Hi DC 24 hr
GOBP_POSITIVE_REGULATION_OF_MULTICELLULAR_ORGANISMAL_PROCESS	0.000627668	0.010790925	0.477270815	-0.287190402	-1.395189085	454	c("Jun", "Irf7", "Ccnd1", "H2-T23", "H2-D1", "Aif1", "Cxcr4", "Scimp", "Rgs2", "Runx3", "Plac8", "Axl", "Isg15", "Fos", "Arrb2", "Tspo", "Kdr", "Irf8", "Lipg", "Ltb", "Thbs1", "Rhoa", "Gatm", "Egr1", "Hpse", "C3", "Ptprc", "Inpp5k", "Ptger4", "Gnai2", "Pak1", "Nptn", "Twf2", "Gpsm3", "Laptm5", "Gnas", "Ddit3", "Flt1", "B2m", "Trib1", "Btg1", "Ifi205", "Olfm1", "Basp1", "Ndel1", "Atp6ap2", "Havcr2", "Il4ra", "Cd74", "Vegfa", "Ccr2", "Bcl10", "Cd83", "Grn", "Ccl24", "Cd40", "Sdcbp", "Klf10", "Pirb", "Kdm1a", "H2-Eb1", "Ist1", "Arhgef2", "Nfkbid", "Ctsh", "Nrp1", "H2-M3", "Runx1", "Ptk2b", "Irf1", "Zfp36l1", "Casp1", "Gcnt2", "Ucp2", "Bcl6", "Cd244a", "Stat1", "Plxnb2", "Smad7", "Tlr1", "Actr2", "Tgfb1", "Mtpn", "Kdm6b", "Rtn4", "Tcf7l2", "Il18", "Il17ra", "Acin1", "Cib1", "Lyn", "Tnf", "Casp8", "Rhob", "Hax1", "Becn1", "Hmox1", "Fcer1g", "Eng", "Tmf1", "Rab7b", "Fes", "Plcg2", "Sp1", "Irf5")	H2 Hi DC 24 hr
GOBP_POSITIVE_REGULATION_OF_MYELOID_CELL_DIFFERENTIATION	0.00452374	0.043980006	0.407017919	-0.510427448	-1.740426046	42	c("Jun", "Isg15", "Fos", "Gnas", "Trib1", "Cd74", "Klf10", "H2-Eb1", "Runx1", "Zfp36l1", "Stat1", "Tgfb1", "Acin1", "Tnf", "Casp8", "Hax1", "Rab7b", "Fes")	H2 Hi DC 24 hr
GOBP_POSITIVE_REGULATION_OF_MYELOID_LEUKOCYTE_DIFFERENTIATION	1.64E-06	6.08E-05	0.643551836	-0.765456746	-2.297199249	23	c("Jun", "Fos", "Gnas", "Trib1", "Cd74", "Klf10", "H2-Eb1", "Runx1", "Zfp36l1", "Tgfb1", "Acin1", "Tnf", "Casp8", "Hax1", "Fes")	H2 Hi DC 24 hr
GOBP_POSITIVE_REGULATION_OF_PROTEIN_SERINE_THREONINE_KINASE_ACTIVITY	0.000459105	0.008842126	0.498493109	-0.399838129	-1.671515396	126	c("Ccnd1", "Cxcr4", "Calm1", "Irgm1", "Csk", "Thbs1", "Rhoa", "Ubc", "Ptprc", "Daxx", "Stk4", "Ubb", "Pak1", "Pea15a", "Flt1", "Akap13", "Iqgap1", "Fgd2", "Cd74", "Vegfa", "Erp29", "Taok3", "Cd40", "Avpi1", "Hsp90ab1", "Gadd45b", "Ptk2b", "Taok1", "Ube2n", "Tgfb1", "Cib1", "Ppp2ca", "Kras", "Tnf")	H2 Hi DC 24 hr
GOBP_POSITIVE_REGULATION_OF_TRANSLATION	0.000673207	0.01125587	0.477270815	0.513016738	1.82388363	65	c("Ccl5", "Rbm3", "Rps4x", "Rpl5", "Npm1", "Eef2", "Eif5a", "Pabpc1", "Rpl30", "Rpl26", "Hnrnpd", "Eif4g1", "Eif4g2", "Vim", "Il6", "Rps27l", "Cnbp", "Rps9", "Ptafr", "Fxr1", "Eif3c", "Ythdf1", "Cirbp", "Larp1", "Ago2", "Fmr1")	H2 Hi DC 24 hr
GOBP_PRODUCTION_OF_MOLECULAR_MEDIATOR_OF_IMMUNE_RESPONSE	0.00182704	0.024172534	0.455059867	-0.434556881	-1.679020766	79	c("H2-T23", "Bst2", "H2-D1", "Scimp", "Ptprc", "Laptm5", "B2m", "Il4ra", "Cd74", "Ccr2", "Bcl10", "Samhd1", "H2-Ab1", "Cd40", "Pirb", "H2-Eb1", "H2-M3", "Bcl6", "Cd244a", "Smad7", "Tgfb1", "Msh3", "Il18", "Dennd1b", "Tmbim6", "Tnf", "Hmox1")	H2 Hi DC 24 hr
GOBP_PROTEIN_DEPOLYMERIZATION	7.07E-05	0.001920823	0.538434096	-0.644548069	-2.109665847	33	c("Capg", "Hspa8", "Twf2", "Gsn", "Wdr1", "Vps4b", "Arhgef2", "Sh3bp1", "Ppp1r9b", "Taok1", "Clasp2", "Mtpn", "Tmod3", "Cib1")	H2 Hi DC 24 hr
GOBP_PROTEIN_LOCALIZATION_TO_ENDOPLASMIC_RETICULUM	9.97E-29	2.33E-26	1.395187134	0.783298537	3.045873294	114	c("Rps29", "Rps28", "Rps17", "Rpl38", "Rpl35", "Rpl14", "Rps8", "Rpl22", "Rps27", "Rps25", "Rpl36", "Sec61g", "Uba52", "Rps2", "Rpl13a", "Rpl4", "Rpl37a", "Rps15", "Rpsa", "Rpl28", "Rps19", "Rps18", "Rpl6", "Rplp0", "Rps3a1", "Rpl35a", "Rps27a", "Rpl37", "Rps4x", "Rpl31", "Rps6", "Rpl8", "Rps21", "Rpl12", "Rpl24", "Rps26", "Rps20", "Rplp2", "Rps23", "Rpl21", "Rpl23", "Rpl5", "Rpl39", "Rpl11", "Rpl36a", "Rpl3", "Rpl27", "Rps14", "Rps7", "Rps5", "Rpl18", "Rps15a", "Rpl27a", "Rps13", "Rpl10a", "Rpl30", "Gabarapl2", "Rpl32", "Rps12", "Rpl29", "Kdelr2", "Rps16", "Rpl26", "Rplp1", "Rps10", "Rpl19", "Rps11", "Rpl18a", "Srp9", "Srp72", "Rpl23a", "Rpl13", "Rpl7", "Rpl9", "Rpl15", "Rpl34", "Spcs1", "Rpl17", "Rpl7a", "Sec61b", "Rps9")	H2 Hi DC 24 hr
GOBP_PROTEIN_LOCALIZATION_TO_MEMBRANE	6.34E-18	6.89E-16	1.095929286	0.546228548	2.413067256	305	c("Rps29", "Rps28", "Rps17", "Rpl38", "Mmp14", "Rpl35", "Rpl14", "Rps8", "Rpl22", "Rps27", "Rps25", "Rpl36", "Sec61g", "Uba52", "Romo1", "Itgam", "Rps2", "Rpl13a", "Rpl4", "Ehd1", "Slc7a11", "Rpl37a", "Rps15", "Rpsa", "Rpl28", "Rps19", "Rps18", "Rpl6", "Rplp0", "Rps3a1", "Rpl35a", "Rps27a", "Rpl37", "Rps4x", "Rpl31", "Rps6", "Rpl8", "Rps21", "Rpl12", "Timm8b", "Rpl24", "Rps26", "Bsg", "Rps20", "Rplp2", "Rps23", "Rpl21", "Rpl23", "Rpl5", "Bax", "Rpl39", "Rpl11", "Rpl36a", "Rpl3", "Rack1", "Rpl27", "Rps14", "Naca", "Rps7", "Rap2a", "Rps5", "Rpl18", "Rps15a", "Rpl27a", "Rps13", "Rpl10a", "Rpl30", "Rpl32", "Rps12", "Rpl29", "Ikbkb", "Flna", "Rps16", "Rpl26", "Rplp1", "Rab8b", "Rps10", "Fcho2", "Rpl19", "Rps11", "Cd24a", "Rpl18a", "Sh3pxd2b", "Srp9", "Emc10", "Srp72", "Rpl23a", "Rpl13", "Rpl7", "Rpl9", "Tmed2", "Nsf", "Rpl15", "Flot1", "Tmbim1", "Bcl2l11", "Rpl34", "Vamp8", "Atp1b3", "Rftn1", "Slmap", "Emc7", "Rpl17", "Itga4", "Rpl7a", "Gorasp2", "Sec61b", "Rps9", "Arl5c", "Srpr", "Bmf", "Gbp2b", "Golph3")	H2 Hi DC 24 hr
GOBP_PROTEIN_LOCALIZATION_TO_ORGANELLE	1.57E-12	1.23E-10	0.910119735	0.43766968	1.991197149	466	c("Rps29", "Rps28", "Rps17", "Rpl38", "Rpl35", "Rpl14", "Rps8", "Rpl22", "Rps27", "Rps25", "Rpl36", "Sec61g", "Uba52", "Romo1", "Rps2", "Rpl13a", "Nfkbia", "Rpl4", "Ehd1", "Rpl37a", "Rps15", "Rpsa", "Rpl28", "Rps19", "Rps18", "Rpl6", "Ran", "Rplp0", "Rps3a1", "Rpl35a", "Rps27a", "Rpl37", "Rps4x", "Rpl31", "Ik", "Rps6", "Rpl8", "Cct6a", "Rps21", "Rpl12", "Timm8b", "Hk2", "Rpl24", "Rps26", "Rps20", "Rplp2", "Rps23", "Rpl21", "Rpl23", "Rpl5", "Bax", "Rpl39", "Rpl11", "Rpl36a", "Rpl3", "Scarb2", "Mdfic", "Rpl27", "Rps14", "Rps7", "Rps5", "Rpl18", "Rps15a", "Rpl27a", "Gbp5", "Rps13", "Rpl10a", "Rpl30", "Gabarapl2", "Rpl32", "Rps12", "Ctdnep1", "Rpl29", "Flna", "Kdelr2", "Rps16", "Lmna", "Rpl26", "Rplp1", "Atpif1", "Rab8b", "Rps10", "Glul", "Rpl19", "Rps11", "Rpl18a", "Srp9", "Lamtor4", "Emc10", "Srp72", "Rpl23a", "Rpl13", "Mfsd1", "Rpl7", "Rpl9", "Mtch2", "Rpl15", "Jak2", "Phb2", "Vcp", "Bcl2l11", "Calr", "Rpl34", "Spcs1", "Emc7", "Rpl17", "Rpl7a", "Mdm2", "Sec61b", "Rps9", "Diaph1", "Huwe1", "Arl5c", "Srpr", "Snx10", "Bmf", "Gbp2b", "Golph3", "Dnajc15", "Pik3r1", "Park7", "Lamtor5", "Ap3b1", "Tnfaip3", "Lamp1", "Dctn2", "Timm50", "Ubl5", "Pdcd5", "Setd2", "Bag3", "Rpain", "Vps37c", "Emc4", "Srp19", "Cct5", "Txn1", "Rbm22")	H2 Hi DC 24 hr
GOBP_PROTEIN_POLYMERIZATION	0.000839361	0.013372651	0.477270815	-0.411700102	-1.661452004	109	c("Tmsb10", "Aif1", "Tmsb4x", "Grb2", "Myadm", "Capg", "Chmp4b", "Tppp3", "Pak1", "Twf2", "Arpc4", "Arpc3", "Ndel1", "Arpc1b", "Gsn", "Prkcd", "Ccl24", "Pfn1", "Ptk2b", "Csnk1d", "Clasp2", "Actr2", "Mtpn", "Arf6", "Tmod3", "Chmp3", "Hax1", "Mapre1", "Actr3", "Fes", "Washc3", "Icam1", "Coro7", "Chmp2a", "Arpc1a", "Wasf2", "Dnm2", "Gmfb", "Triobp", "Nckap1l", "Evl")	H2 Hi DC 24 hr
GOBP_PROTEIN_TARGETING	4.59E-17	4.66E-15	1.067209987	0.57149122	2.449281874	239	c("Rps29", "Rps28", "Rps17", "Rpl38", "Rpl35", "Rpl14", "Rps8", "Rpl22", "Rps27", "Rps25", "Rpl36", "Sec61g", "Uba52", "Romo1", "Itgam", "Rps2", "Rpl13a", "Rpl4", "Rpl37a", "Rps15", "Rpsa", "Rpl28", "Rps19", "Rps18", "Rpl6", "Rplp0", "Rps3a1", "Rpl35a", "Rps27a", "Rpl37", "Rps4x", "Rpl31", "Rps6", "Rpl8", "Rps21", "Rpl12", "Timm8b", "Rpl24", "Rps26", "Rps20", "Rplp2", "Rps23", "Rpl21", "Rpl23", "Rpl5", "Rpl39", "Rpl11", "Rpl36a", "Rpl3", "Scarb2", "Rpl27", "Rps14", "Naca", "Rps7", "Rps5", "Rpl18", "Rps15a", "Rpl27a", "Rps13", "Rpl10a", "Rpl30", "Rpl32", "Rps12", "Rpl29", "Rps16", "Rpl26", "Rplp1", "Atpif1", "Rab8b", "Rps10", "Rpl19", "Rps11", "Rpl18a", "Srp9", "Srp72", "Rpl23a", "Rpl13", "Rpl7", "Rpl9")	H2 Hi DC 24 hr
GOBP_PROTEIN_TARGETING_TO_MEMBRANE	1.52E-24	2.43E-22	1.287103672	0.750010206	2.945392931	125	c("Rps29", "Rps28", "Rps17", "Rpl38", "Rpl35", "Rpl14", "Rps8", "Rpl22", "Rps27", "Rps25", "Rpl36", "Sec61g", "Uba52", "Itgam", "Rps2", "Rpl13a", "Rpl4", "Rpl37a", "Rps15", "Rpsa", "Rpl28", "Rps19", "Rps18", "Rpl6", "Rplp0", "Rps3a1", "Rpl35a", "Rps27a", "Rpl37", "Rps4x", "Rpl31", "Rps6", "Rpl8", "Rps21", "Rpl12", "Rpl24", "Rps26", "Rps20", "Rplp2", "Rps23", "Rpl21", "Rpl23", "Rpl5", "Rpl39", "Rpl11", "Rpl36a", "Rpl3", "Rpl27", "Rps14", "Naca", "Rps7", "Rps5", "Rpl18", "Rps15a", "Rpl27a", "Rps13", "Rpl10a", "Rpl30", "Rpl32", "Rps12", "Rpl29", "Rps16", "Rpl26", "Rplp1", "Rab8b", "Rps10", "Rpl19", "Rps11", "Rpl18a", "Srp9", "Srp72", "Rpl23a", "Rpl13", "Rpl7", "Rpl9")	H2 Hi DC 24 hr
GOBP_PROTON_TRANSMEMBRANE_TRANSPORT	5.59E-05	0.00158935	0.557332239	0.553989655	1.98050424	68	c("AA467197", "Atp5k", "Cox7c", "Atp5e", "mt-Co3", "mt-Atp6", "mt-Co2", "mt-Nd5", "mt-Cytb", "Atp5g1", "Atp6v1e1", "mt-Co1", "Atp5h", "Atp5j2", "Atp5d", "Atp5l", "Atp5g2", "Cox7a2", "Atp5g3", "Cox6c", "mt-Nd4", "Ndufa4", "Ndufs7", "Cox6b1", "Atp5j", "Phb2", "Cox7b", "Atp5b", "Park7", "Actn4", "Cyb5a", "Cox8a")	H2 Hi DC 24 hr
GOBP_PURINE_CONTAINING_COMPOUND_METABOLIC_PROCESS	0.002208269	0.027495565	0.431707696	0.401086113	1.596820912	133	c("Atp5k", "Gapdh", "Ran", "Atp5e", "Gda", "Hk2", "mt-Atp6", "mt-Co2", "Hif1a", "Nme2", "Atp5g1", "Eno1", "Nme1", "Atp5h", "Ddit4", "Pfkfb3", "Atp5j2", "Tpi1", "Atp5d", "Slc2a6", "Pgk1", "Atp5l", "Hint1", "Atp5g2", "Acsl4", "Ldha", "Atp5g3", "Pfkp", "Nt5c", "Atp5j", "Vcp", "Atp5b", "Acbd6", "Pid1", "Aldoa", "Acot9", "Dlst", "Cask", "App", "Acsl1", "Atic", "Atp5c1", "Tecr", "Mpc2", "Ogdh")	H2 Hi DC 24 hr
GOBP_PYRUVATE_METABOLIC_PROCESS	0.005089057	0.047944271	0.407017919	0.507870467	1.715413928	49	c("Gapdh", "Hk2", "Bsg", "Hif1a", "Eno1", "Ddit4", "Pfkfb3", "Tpi1", "Slc2a6", "Pgk1", "Ldha", "Nr4a3", "Pfkp", "Vdac1", "Aldoa", "App", "Slc16a3", "Mpc2", "Ogdh")	H2 Hi DC 24 hr
GOBP_REACTIVE_OXYGEN_SPECIES_METABOLIC_PROCESS	0.003219145	0.035236905	0.431707696	0.427636528	1.653199508	108	c("Sod2", "Acod1", "Hp", "Prdx5", "Fpr2", "Romo1", "Itgam", "Arg2", "Klf4", "Il1b", "Hk2", "mt-Nd2", "mt-Co2", "Tlr2", "Hif1a", "Ddit4", "Edn1", "Nfe2l2", "Prdx6", "Atpif1", "Selenos", "Sh3pxd2b", "Jak2", "Sirpa", "Vdac1")	H2 Hi DC 24 hr
GOBP_REGULATION_OF_ACTIN_FILAMENT_BASED_PROCESS	0.0002458	0.005449027	0.498493109	-0.401317631	-1.695518499	142	c("Bst2", "Tmsb10", "Tmsb4x", "Rhoa", "Grb2", "Myadm", "Capg", "Inpp5k", "Cdc42", "Ptger4", "Pak1", "Twf2", "Arpc4", "Arpc3", "Akap13", "Tesk1", "Iqgap1", "Arpc1b", "Gsn", "Wdr1", "Prkcd", "Ccl24", "Pfn1", "Pak2", "Nrp1", "Myh9", "Sh3bp1", "Ptk2b", "Taok1", "Sri", "Clasp2", "Actr2", "Mtpn", "Arf6", "Tmod3", "Rhob", "Arhgap17", "Hax1", "Actr3", "Fes", "Rhoq", "Itgb1bp1", "Pde4b", "Icam1", "Actg1")	H2 Hi DC 24 hr
GOBP_REGULATION_OF_ACTIN_FILAMENT_LENGTH	0.000649381	0.011039484	0.477270815	-0.464020453	-1.767655493	74	c("Tmsb10", "Tmsb4x", "Grb2", "Myadm", "Capg", "Twf2", "Arpc4", "Arpc3", "Arpc1b", "Gsn", "Wdr1", "Prkcd", "Ccl24", "Pfn1", "Sh3bp1", "Ptk2b", "Actr2", "Mtpn", "Arf6", "Tmod3", "Hax1", "Actr3", "Icam1", "Arpc1a", "Wasf2", "Gmfb", "Triobp", "Nckap1l", "Evl")	H2 Hi DC 24 hr
GOBP_REGULATION_OF_ACTIN_FILAMENT_ORGANIZATION	0.001258592	0.018151169	0.455059867	-0.409938235	-1.65204942	106	c("Tmsb10", "Tmsb4x", "Rhoa", "Grb2", "Myadm", "Capg", "Inpp5k", "Cdc42", "Ptger4", "Pak1", "Twf2", "Arpc4", "Arpc3", "Tesk1", "Arpc1b", "Gsn", "Wdr1", "Prkcd", "Ccl24", "Pfn1", "Pak2", "Nrp1", "Sh3bp1", "Ptk2b", "Clasp2", "Actr2", "Mtpn", "Arf6", "Tmod3")	H2 Hi DC 24 hr
GOBP_REGULATION_OF_ADAPTIVE_IMMUNE_RESPONSE	0.002183375	0.027454593	0.431707696	-0.432251086	-1.659400174	77	c("Irf7", "H2-T23", "H2-D1", "H2-T22", "C3", "Ptprc", "Stx7", "H2-K1", "B2m", "Havcr2", "Il4ra", "Ccr2", "Cd48", "Cd40", "Pirb", "H2-Eb1", "Adcy7", "Nfkbid", "H2-M3", "Irf1", "Bcl6", "Smad7", "Tgfb1", "Klrd1", "Il18")	H2 Hi DC 24 hr
GOBP_REGULATION_OF_ALPHA_BETA_T_CELL_ACTIVATION	0.004185941	0.042459399	0.407017919	-0.467554063	-1.643648556	49	c("H2-T23", "H2-D1", "Runx3", "Cd300a", "Ptprc", "Il4ra", "Ccr2", "Cd83", "Pirb", "H2-Eb1", "Nfkbid", "Runx1", "Irf1", "Bcl6", "Smad7", "Il18")	H2 Hi DC 24 hr
GOBP_REGULATION_OF_CELLULAR_COMPONENT_SIZE	0.002579746	0.030664715	0.431707696	-0.355143764	-1.496638918	140	c("Tmsb10", "Tmsb4x", "Rhoa", "Grb2", "Myadm", "Capg", "Ppp1r15a", "Pak1", "Twf2", "Arpc4", "Arpc3", "Olfm1", "Ndel1", "Arpc1b", "Vegfa", "Picalm", "Gsn", "Wdr1", "Prkcd", "Ccl24", "Pfn1", "Kdm1a", "Ist1", "Hsp90ab1", "Nrp1", "Sh3bp1", "Ptk2b", "Actr2", "Mtpn", "Arf6", "Rtn4", "Tmod3")	H2 Hi DC 24 hr
GOBP_REGULATION_OF_CELL_ADHESION	0.003019502	0.033606442	0.431707696	-0.311779737	-1.431330361	265	c("H2-T23", "H2-D1", "Aif1", "Cxcr4", "H2-DMb1", "Runx3", "Fgl2", "Ccl2", "Cd300a", "Kdr", "Csk", "Lgals1", "Thbs1", "Rhoa", "Tgm2", "Grb2", "Ptprc", "Myadm", "Cdc42", "Stk4", "Dusp1", "Pak1", "Laptm5", "Plaur", "Lgals3", "Ass1", "Tesk1", "Iqgap1", "Klrk1", "Havcr2", "Ptpro", "Il4ra", "Cd74", "Vegfa", "Ccr2", "Bcl10", "Cd83", "Gsn", "Prkcd", "Pirb", "Pak2", "H2-Eb1", "Fyn", "Nfkbid", "Nrp1", "H2-M3", "Runx1", "Ptk2b", "Irf1", "Gcnt2", "Bcl6", "Lpxn", "Lims1", "Plxnb2", "Smad7", "Icosl", "Dock8", "Plekha2", "Clasp2", "Tgfb1", "Fermt3", "Il18", "Cib1", "Dusp3", "Ppp2ca", "Lyn", "Tnf")	H2 Hi DC 24 hr
GOBP_REGULATION_OF_CELL_CELL_ADHESION	0.002671629	0.031389058	0.431707696	-0.340732208	-1.47453043	165	c("H2-T23", "H2-D1", "Aif1", "H2-DMb1", "Runx3", "Fgl2", "Ccl2", "Cd300a", "Csk", "Lgals1", "Rhoa", "Grb2", "Ptprc", "Myadm", "Cdc42", "Pak1", "Laptm5", "Plaur", "Lgals3", "Ass1", "Klrk1", "Havcr2", "Il4ra", "Cd74", "Vegfa", "Ccr2", "Bcl10", "Cd83", "Prkcd", "Pirb", "Pak2", "H2-Eb1", "Fyn", "Nfkbid", "H2-M3", "Runx1", "Irf1", "Gcnt2", "Bcl6", "Smad7", "Icosl", "Dock8", "Tgfb1", "Fermt3", "Il18", "Dusp3", "Lyn", "Tnf")	H2 Hi DC 24 hr
GOBP_REGULATION_OF_CELL_DEATH	0.005192074	0.048613792	0.407017919	0.284386898	1.322164333	608	c("Ccl5", "Sod2", "S100a8", "Hp", "Ccl3", "Prdx5", "Inhba", "Ier3", "Cxcl10", "Uba52", "Timp1", "Itgam", "P4hb", "Nfkbia", "Map4k4", "Slc7a11", "Arg2", "Nfkb1", "Klf4", "Il1b", "Rps3a1", "Tax1bp1", "Rps27a", "Bcl2a1a", "Malt1", "Cd44", "Rps6", "Socs3", "S100a9", "Cd38", "Npm1", "Cd274", "Bax", "Plk2", "Serbp1", "Rpl11", "Cited2", "mt-Co2", "Rack1", "Adora2a", "Hif1a", "Tnfrsf1b", "Nme2", "Cebpb", "Adam8", "Eno1", "Bcl2l15", "Nme1", "Clec5a", "Rps7", "Phip", "Pycard", "Hmgb1", "Ptma", "Ddit4", "Sgms1", "Edn1", "Set", "Sfpq", "Vdac2", "Stk40", "Nfe2l2", "Ctsd", "Sgk1", "Ikbkb", "Fcgr2b", "Flna", "Ppia", "Slc25a5", "Rpl26", "Eif4g1", "Ccnd2", "Pa2g4", "Ndrg1", "Selenos", "Dad1", "Ldha", "Il1a", "Hcar2", "Nr4a3", "Pten", "Rbm25", "Zfp622", "Mitf", "Gna13", "Mtch2", "Tmbim4", "Ccr7", "Rb1cc1", "Psmc1", "Il6", "Ube2v2", "Jak2", "Gpx4", "Phb2", "Serpine1", "Ctnnb1", "Tmbim1", "Vcp", "Vdac1", "Bcl2l11", "Calr", "Anp32b", "Foxp1", "Camk2d", "Prelid1", "Ghitm", "Arhgdia", "Socs2", "Ptpn1", "Itga4", "Hipk2", "Mdm2", "Krit1", "Notch1", "Mif", "Sap18", "Ripk3", "Arhgef1", "Nenf", "Bmf", "Naip2", "Golph3", "Sod1", "Pik3r1", "Park7", "Fnip1", "Il7r", "Lamtor5", "Vav1", "Mdm4", "Eif2s1", "Hspa1b", "Nono", "Tnfaip3", "Bfar", "Gadd45g", "Actn4")	H2 Hi DC 24 hr
GOBP_REGULATION_OF_CELL_DIFFERENTIATION	0.001244745	0.018036946	0.455059867	-0.277393102	-1.362397967	511	c("Jun", "Irf7", "Ccnd1", "C1qc", "H2-T23", "H2-D1", "Junb", "Cxcr4", "Rgs2", "Zfp36l2", "Runx3", "Fgl2", "Axl", "Mafb", "Isg15", "Fos", "Arrb2", "Tspo", "Kdr", "Jund", "Thbs1", "Rhoa", "Ywhah", "Psme1", "Ptprc", "Zfp36", "H3f3b", "Myadm", "Psmb9", "Cdc42", "Stk4", "Itch", "Pak1", "Nptn", "Twf2", "Tnfrsf1a", "Gnas", "Lgals3", "Clic1", "Ddit3", "B2m", "Trib1", "Btg1", "Olfm1", "Ndel1", "Tesk1", "Il4ra", "Cd74", "Vegfa", "Ccr2", "Cd83", "Wdr1", "Grn", "Sdcbp", "Klf10", "Pirb", "Kdm1a", "Bhlhe40", "H2-Eb1", "Ist1", "Psme2", "Hsp90ab1", "Arhgef2", "Psmb8", "Nfkbid", "Nrp1", "Slamf8", "H2-M3", "Runx1", "Rps6ka1", "Ptk2b", "Irf1", "Zfp36l1", "Gcnt2", "Bcl6", "Gpr137b", "Setd3", "Lims1", "Stat1", "Rap1a", "Csnk1d", "Plxnb2", "Psmd8", "Smad7", "Clasp2", "Actr2", "Srsf6", "Tgfb1", "Cebpa", "Rtn4", "Tcf7l2", "Il18", "Acin1", "Mov10", "Cib1", "Psme4", "Ppp2ca", "Kras", "Purb", "Lyn", "Tnf", "Casp8")	H2 Hi DC 24 hr
GOBP_REGULATION_OF_CELL_KILLING	0.000500109	0.009298011	0.477270815	-0.550080065	-1.886195413	43	c("H2-T23", "H2-D1", "Dnase1l3", "Arrb2", "H2-T22", "Ptprc", "Stx7", "H2-K1", "B2m", "Klrk1", "Havcr2", "Pirb", "H2-Eb1", "Hsp90ab1", "H2-M3", "Klrd1", "Serpinb9", "Casp8", "Icam1", "Ppp3cb")	H2 Hi DC 24 hr
GOBP_REGULATION_OF_CYTOSKELETON_ORGANIZATION	0.002798682	0.032381706	0.431707696	-0.339854026	-1.505029219	183	c("Bst2", "Tmsb10", "Tmsb4x", "Rhoa", "Cdk2ap2", "Grb2", "Myadm", "Capg", "Inpp5k", "Cdc42", "Chmp4b", "Ptger4", "Pak1", "Twf2", "Arpc4", "Arpc3", "Akap13", "Tesk1", "Iqgap1", "Arpc1b", "Gsn", "Wdr1", "Vps4b", "Prkcd", "Ccl24", "Clic4", "Pfn1", "Pak2", "Arhgef2", "Nrp1", "Sh3bp1", "Ptk2b", "Taok1", "Clasp2", "Actr2", "Mtpn", "Arf6", "Tmod3", "Cib1", "Rhob", "Arhgap17", "Hax1", "Mapre1", "Actr3", "Mapk3", "Fes", "Rhoq", "Chmp5", "Capn2", "Itgb1bp1", "Icam1", "Actg1", "Hnrnpu")	H2 Hi DC 24 hr
GOBP_REGULATION_OF_HEMOPOIESIS	6.05E-05	0.00168872	0.557332239	-0.40763787	-1.769203267	168	c("Jun", "Irf7", "C1qc", "H2-T23", "H2-D1", "Zfp36l2", "Runx3", "Fgl2", "Axl", "Mafb", "Isg15", "Fos", "Thbs1", "Ptprc", "Zfp36", "H3f3b", "Gnas", "Lgals3", "B2m", "Trib1", "Il4ra", "Cd74", "Ccr2", "Cd83", "Klf10", "Pirb", "H2-Eb1", "Nfkbid", "Slamf8", "H2-M3", "Runx1", "Ptk2b", "Irf1", "Zfp36l1", "Bcl6", "Gpr137b", "Stat1", "Smad7", "Tgfb1", "Il18", "Acin1", "Mov10", "Cib1", "Purb", "Lyn", "Tnf", "Casp8", "Hax1", "Rab7b", "Fes")	H2 Hi DC 24 hr
GOBP_REGULATION_OF_HYDROLASE_ACTIVITY	0.003436954	0.037352327	0.431707696	-0.26861177	-1.306371725	457	c("Jun", "Ccl12", "Bst2", "Pmaip1", "Rgs2", "Calm1", "Lgmn", "Ifit1bl1", "Gm2a", "Ccl2", "Cd300a", "Arrb2", "Thbs1", "Rhoa", "C3", "Pxk", "Svbp", "Ppp1r2", "Psme1", "Ptprc", "Ccl7", "Psmb9", "Ppp1r15a", "Gnai2", "Gdi2", "Cst3", "Laptm5", "Plaur", "Lgals3", "Flt1", "Tank", "Ifi205", "Aip", "Herpud1", "Ndel1", "Rgs10", "Iqgap1", "Klrk1", "Tor1aip1", "Psenen", "Oas3", "Fgd2", "Vegfa", "Bcl10", "Picalm", "Gsn", "Prkcd", "Grn", "Ccl24", "Cd40", "Cdc42se1", "Rp2", "Tagap", "Adap1", "Arf4", "Pfn1", "Dnaja1", "Pak2", "Cycs", "Psme2", "Fyn", "Hsp90ab1", "Psmb8", "Ctsh", "Nrp1", "Sh3bp1", "Rps6ka1", "Ptk2b", "Casp1", "Ppp1r9b", "Bcl6", "Gpr137b", "Lims1", "Rap1a", "Tnfaip8", "Igbp1", "Ppp6r1", "Plxnb2", "Cdkn2d", "Dock8", "Arl6ip5", "Slpi", "Dnajb1", "Arhgap9", "Msh3", "Oas1a", "Dennd1b", "Psme4", "Rasgrp4", "Lrch1", "Tmbim6", "Serpinb9", "Lyn", "Arhgap26", "Tnf", "Casp8", "Ppp2r5a", "Rnf34", "Rps6ka3", "Arhgap17")	H2 Hi DC 24 hr
GOBP_REGULATION_OF_IMMUNE_EFFECTOR_PROCESS	7.01E-07	2.88E-05	0.659444398	-0.453485055	-1.968186224	168	c("C1qa", "C1qb", "C1qc", "H2-T23", "Bst2", "H2-D1", "Scimp", "Dnase1l3", "H2-DMb1", "Ifit1bl1", "Fgl2", "Cd300a", "Arrb2", "H2-T22", "C3", "Ptprc", "Stx7", "Itch", "H2-K1", "Laptm5", "Lgals3", "B2m", "Klrk1", "Havcr2", "Il4ra", "Cd74", "Ccr2", "Bcl10", "Grn", "Cd40", "Pirb", "H2-Eb1", "Nfkbid", "Slamf8", "H2-M3", "Bcl6", "Cd244a", "Stat1", "Rap1a", "Smad7", "Herc6", "Tgfb1", "Klrd1", "Il18", "Tmbim6", "Serpinb9", "Lyn", "Tnf", "Parp9")	H2 Hi DC 24 hr
GOBP_REGULATION_OF_IMMUNE_RESPONSE	8.44E-05	0.002194555	0.538434096	-0.314282659	-1.500103142	398	c("C1qa", "Jun", "C1qb", "Irf7", "C1qc", "H2-T23", "H2-D1", "H2-DMb1", "Usp18", "Calm1", "Fgl2", "Cd300a", "Fos", "Actb", "Lat2", "Arrb2", "Irgm1", "Csk", "H2-T22", "C3", "Grb2", "A530064D06Rik", "Lair1", "Psme1", "Ptprc", "Psmb9", "Stx7", "Cdc42", "Pak1", "H2-K1", "Laptm5", "Lgals3", "Wipf1", "Arpc4", "B2m", "Arpc3", "Ifi205", "Sumo1", "Klrk1", "Arpc1b", "Havcr2", "Spg21", "Il4ra", "Cd74", "Ccr2", "Bcl10", "H2-Aa", "Cd48", "Ifi35", "Prkcd", "Grn", "Samhd1", "H2-Ab1", "Cd40", "Pirb", "Pak2", "H2-Eb1", "Adcy7", "Psme2", "Fyn", "Hsp90ab1", "Psmb8", "Nfkbid", "Ctsh", "Themis2", "Slamf8", "H2-M3", "Runx1", "Eif2b2", "Relb", "Irf1", "Bcl6", "Lpxn", "Stat1", "Rap1a", "Psmd8", "Smad7", "Icosl", "Jaml", "Ube2n", "Fcgr4", "Actr2", "Tgfb1", "Klrd1", "Ighm", "Il18", "Fcgr1", "Dennd1b", "Psme4", "Ythdf3", "Dusp3", "Serpinb9", "Kras", "Lyn", "Tnf", "Parp9", "Hmox1", "Fcer1g", "Actr3", "Sppl2a", "Mapk3", "Fes", "Plcg2", "Adar")	H2 Hi DC 24 hr
GOBP_REGULATION_OF_IMMUNE_SYSTEM_PROCESS	7.81E-08	3.90E-06	0.704975715	-0.327711988	-1.628404087	603	c("C1qa", "Jun", "C1qb", "Ccl12", "Irf7", "C1qc", "H2-T23", "Bst2", "H2-D1", "Aif1", "Scimp", "Dnase1l3", "H2-DMb1", "Zfp36l2", "Runx3", "Usp18", "Calm1", "Lgmn", "Ifit1bl1", "Fgl2", "Axl", "Mafb", "Isg15", "Ccl2", "Cd300a", "Fos", "Actb", "Lat2", "Arrb2", "Irgm1", "Csk", "Lgals1", "H2-T22", "Thbs1", "Rhoa", "Lst1", "C3", "Grb2", "A530064D06Rik", "Lair1", "Psme1", "Ptprc", "Zfp36", "H3f3b", "Ccl7", "Psmb9", "Stx7", "Cdc42", "Dusp1", "Ptger4", "Itch", "Pak1", "H2-K1", "Gpsm3", "Laptm5", "Gnas", "Lgals3", "Wipf1", "Arpc4", "B2m", "Trib1", "Arpc3", "Ifi205", "Sumo1", "Cd68", "Klrk1", "Arpc1b", "Havcr2", "Spg21", "Il4ra", "Cd74", "Vegfa", "Ccr2", "Bcl10", "H2-Aa", "Cd83", "Cd48", "Ifi35", "Prkcd", "Grn", "Samhd1", "P2rx4", "Ccl24", "H2-Ab1", "Cd40", "Klf10", "Pirb", "Pak2", "H2-Eb1", "Adcy7", "Psme2", "Fyn", "Hsp90ab1", "Psmb8", "Nfkbid", "Ctsh", "Themis2", "Slamf8", "H2-M3", "Runx1", "Eif2b2", "Relb", "Ptk2b", "Irf1", "Zfp36l1", "Ctsc", "Bcl6", "Gpr137b", "Cd244a", "Lpxn", "Stat1", "Rap1a", "Psmd8", "Smad7", "Icosl", "Herc6", "Jaml", "Dock8", "Ube2n", "Fcgr4", "Actr2", "Tgfb1", "Klrd1", "Cebpa", "Ighm", "Il18", "Fcgr1", "Acin1", "Mov10", "Cib1", "Dennd1b", "Psme4", "Ythdf3", "Dusp3", "Lrch1", "Tmbim6", "Serpinb9", "Kras", "Purb", "Lyn", "Tnf", "Casp8", "Parp9", "Hax1", "Cdkn1a", "Hmox1", "Fcer1g", "Actr3", "Sppl2a", "Rab7b", "Mapk3", "Fes", "Plcg2", "Adar")	H2 Hi DC 24 hr
GOBP_REGULATION_OF_INFLAMMATORY_RESPONSE	0.001057282	0.016167385	0.455059867	0.414716547	1.644605503	129	c("Ccl5", "S100a8", "Acod1", "Ccl3", "Fpr2", "Nfkbia", "Nfkb1", "Klf4", "Il1b", "Rps19", "Socs3", "S100a9", "Tlr2", "Tnfrsf1b", "Cebpb", "Fabp4", "Adam8", "Pycard", "Psmb4", "Fcgr2b", "Selenos", "Ccr7", "Il6", "Brd4", "Lpl", "Jak2", "Serpine1", "Sirpa", "Foxp1", "Vamp8", "Smpdl3b", "Tnip1", "Sod1", "Park7", "Pla2g7", "Tnfaip3", "Tlr9", "Tlr7", "Nr1h3", "Mefv", "Vamp7", "Psma6", "App", "Zyx")	H2 Hi DC 24 hr
GOBP_REGULATION_OF_INTRINSIC_APOPTOTIC_SIGNALING_PATHWAY	0.003635185	0.038543098	0.431707696	0.428727077	1.612257537	87	c("Sod2", "S100a8", "P4hb", "Cd44", "S100a9", "Bax", "Rpl11", "Rack1", "Hif1a", "Eno1", "Rps7", "Pycard", "Sgms1", "Sfpq", "Vdac2", "Nfe2l2", "Ppia", "Rpl26", "Selenos", "Bcl2l11", "Ptpn1", "Mdm2", "Mif", "Ripk3", "Bmf", "Sod1", "Park7", "Nono")	H2 Hi DC 24 hr
GOBP_REGULATION_OF_LEUKOCYTE_DIFFERENTIATION	0.000181629	0.004251511	0.518848078	-0.426919883	-1.764386372	118	c("Jun", "Irf7", "C1qc", "H2-T23", "H2-D1", "Zfp36l2", "Runx3", "Fgl2", "Axl", "Mafb", "Fos", "Ptprc", "Gnas", "Trib1", "Il4ra", "Cd74", "Ccr2", "Cd83", "Klf10", "Pirb", "H2-Eb1", "Nfkbid", "Slamf8", "H2-M3", "Runx1", "Irf1", "Zfp36l1", "Bcl6", "Gpr137b", "Smad7", "Tgfb1", "Il18", "Acin1", "Lyn", "Tnf", "Casp8", "Hax1")	H2 Hi DC 24 hr
GOBP_REGULATION_OF_LEUKOCYTE_MEDIATED_CYTOTOXICITY	0.001023681	0.015732628	0.455059867	-0.576044159	-1.886934609	36	c("H2-T23", "H2-D1", "Dnase1l3", "Arrb2", "H2-T22", "Ptprc", "Stx7", "H2-K1", "B2m", "Klrk1", "Havcr2", "Pirb", "H2-Eb1", "H2-M3", "Klrd1", "Serpinb9")	H2 Hi DC 24 hr
GOBP_REGULATION_OF_LEUKOCYTE_MEDIATED_IMMUNITY	0.000791619	0.012881796	0.477270815	-0.436924348	-1.728165264	93	c("H2-T23", "Bst2", "H2-D1", "Scimp", "Dnase1l3", "Cd300a", "Arrb2", "H2-T22", "C3", "Ptprc", "Stx7", "H2-K1", "B2m", "Klrk1", "Havcr2", "Il4ra", "Ccr2", "Cd40", "Pirb", "H2-Eb1", "H2-M3", "Bcl6", "Smad7", "Tgfb1", "Klrd1", "Il18", "Serpinb9", "Lyn", "Tnf", "Hmox1", "Fes")	H2 Hi DC 24 hr
GOBP_REGULATION_OF_LYMPHOCYTE_MEDIATED_IMMUNITY	0.003015644	0.033606442	0.431707696	-0.444501171	-1.672683711	65	c("H2-T23", "H2-D1", "Arrb2", "H2-T22", "C3", "Ptprc", "Stx7", "H2-K1", "B2m", "Klrk1", "Havcr2", "Ccr2", "Cd40", "Pirb", "H2-Eb1", "H2-M3", "Bcl6", "Smad7", "Tgfb1", "Klrd1", "Il18", "Serpinb9", "Tnf")	H2 Hi DC 24 hr
GOBP_REGULATION_OF_MAP_KINASE_ACTIVITY	0.000505303	0.00931902	0.477270815	-0.399537286	-1.665222961	125	c("Cxcr4", "Rgs2", "Cd300a", "Csk", "Thbs1", "Ubc", "Ptprc", "Inpp5k", "Daxx", "Dusp1", "Ubb", "Pak1", "Pea15a", "Flt1", "Trib1", "Akap13", "Iqgap1", "Fgd2", "Cd74", "Vegfa", "Prkcd", "Erp29", "Taok3", "Cd40", "Dnaja1", "Avpi1", "Gadd45b", "Ptk2b", "Taok1", "Ube2n", "Tgfb1", "Dusp3", "Ppp2ca", "Kras", "Lyn", "Tnf")	H2 Hi DC 24 hr
GOBP_REGULATION_OF_MULTICELLULAR_ORGANISMAL_DEVELOPMENT	7.84E-05	0.002075225	0.538434096	-0.315259757	-1.500465572	394	c("Jun", "Irf7", "Ccnd1", "C1qc", "H2-T23", "H2-D1", "Cxcr4", "Rgs2", "Zfp36l2", "Runx3", "Fgl2", "Axl", "Mafb", "Isg15", "Fos", "Klf2", "Tspo", "Kdr", "Thbs1", "Rhoa", "Ywhah", "Hpse", "C3", "Ptprc", "Zfp36", "H3f3b", "Pak1", "Nptn", "Twf2", "Tnfrsf1a", "Gnas", "Lgals3", "Flt1", "B2m", "Trib1", "Btg1", "Basp1", "Ndel1", "Il4ra", "Cd74", "Vegfa", "Ccr2", "Cd83", "Grn", "Ccl24", "Cd40", "Klf10", "Pirb", "Kdm1a", "Bhlhe40", "H2-Eb1", "Ist1", "Nfkbid", "Ctsh", "Nrp1", "Slamf8", "H2-M3", "Runx1", "Ptk2b", "Irf1", "Zfp36l1", "Ctsc", "Bcl6", "Gpr137b", "Stat1", "Sp100", "Plxnb2", "Smad7", "Clasp2", "Actr2", "Srsf6", "Tgfb1", "Ank", "Rtn4", "Il18", "Acin1", "Mov10", "Cib1", "Purb", "Lyn", "Tnf", "Casp8", "Rhob", "Hax1", "Hmox1", "Eng", "Rab7b", "Fes", "Hhex", "Sp1")	H2 Hi DC 24 hr
GOBP_REGULATION_OF_MYELOID_CELL_DIFFERENTIATION	0.001203314	0.017775165	0.455059867	-0.409280725	-1.649198177	104	c("Jun", "Irf7", "C1qc", "Mafb", "Isg15", "Fos", "Thbs1", "Zfp36", "H3f3b", "Gnas", "Lgals3", "B2m", "Trib1", "Cd74", "Klf10", "Pirb", "H2-Eb1", "Runx1", "Ptk2b", "Zfp36l1", "Gpr137b", "Stat1", "Tgfb1", "Acin1", "Mov10", "Cib1", "Purb", "Lyn", "Tnf", "Casp8", "Hax1", "Rab7b", "Fes")	H2 Hi DC 24 hr
GOBP_REGULATION_OF_NATURAL_KILLER_CELL_MEDIATED_IMMUNITY	0.001148552	0.017048991	0.455059867	-0.662221083	-1.8918002	20	c("H2-T23", "H2-D1", "Arrb2", "Klrk1", "Havcr2", "Pirb", "H2-M3", "Klrd1", "Serpinb9")	H2 Hi DC 24 hr
GOBP_REGULATION_OF_OXIDATIVE_STRESS_INDUCED_CELL_DEATH	0.001296739	0.018500351	0.455059867	0.638062667	1.877628279	26	c("Sod2", "P4hb", "Slc7a11", "Rack1", "Hif1a", "Sfpq", "Nfe2l2", "Ppia", "Nr4a3", "Sod1", "Park7", "Nono", "Txn1")	H2 Hi DC 24 hr
GOBP_REGULATION_OF_OXIDATIVE_STRESS_INDUCED_INTRINSIC_APOPTOTIC_SIGNALING_PATHWAY	0.004315125	0.043052215	0.407017919	0.696615349	1.849749942	17	c("Sod2", "P4hb", "Hif1a", "Sfpq", "Nfe2l2", "Ppia", "Sod1", "Park7", "Nono")	H2 Hi DC 24 hr
GOBP_REGULATION_OF_PRODUCTION_OF_MOLECULAR_MEDIATOR_OF_IMMUNE_RESPONSE	0.003486683	0.037657205	0.431707696	-0.4396366	-1.641582659	63	c("H2-T23", "Bst2", "H2-D1", "Scimp", "Ptprc", "Laptm5", "B2m", "Il4ra", "Cd74", "Ccr2", "Bcl10", "Cd40", "Pirb", "H2-M3", "Bcl6", "Cd244a", "Smad7", "Tgfb1", "Il18", "Tmbim6", "Tnf", "Hmox1")	H2 Hi DC 24 hr
GOBP_REGULATION_OF_PROTEIN_DEPOLYMERIZATION	0.001528006	0.021039466	0.455059867	-0.612163795	-1.877846151	26	c("Capg", "Twf2", "Gsn", "Wdr1", "Arhgef2", "Sh3bp1", "Taok1", "Clasp2", "Mtpn", "Tmod3", "Cib1")	H2 Hi DC 24 hr
GOBP_REGULATION_OF_PROTEIN_POLYMERIZATION	0.00237109	0.028843942	0.431707696	-0.416526653	-1.629087316	88	c("Tmsb10", "Tmsb4x", "Grb2", "Myadm", "Capg", "Tppp3", "Pak1", "Twf2", "Arpc4", "Arpc3", "Arpc1b", "Gsn", "Prkcd", "Ccl24", "Pfn1", "Ptk2b", "Actr2", "Mtpn", "Arf6", "Tmod3", "Hax1", "Mapre1", "Actr3", "Fes")	H2 Hi DC 24 hr
GOBP_REGULATION_OF_PROTEIN_SERINE_THREONINE_KINASE_ACTIVITY	5.22E-05	0.001542896	0.557332239	-0.390882809	-1.74544745	195	c("Ccnd1", "Cxcr4", "Rgs2", "Calm1", "Cd300a", "Actb", "Irgm1", "Csk", "Thbs1", "Rhoa", "Ubc", "Ptprc", "Inpp5k", "Daxx", "Stk4", "Dusp1", "Ubb", "Cdkn1b", "Pak1", "Pea15a", "Flt1", "Trib1", "Akap13", "Tesk1", "Iqgap1", "Fgd2", "Cd74", "Vegfa", "Prkcd", "Erp29", "Taok3", "Cd40", "Dnaja1", "Avpi1", "Hsp90ab1", "Gadd45b", "Ptk2b", "Cdkn2d", "Taok1", "Herc6", "Ube2n", "Pkib", "Tgfb1", "Uvrag", "Cebpa", "Cib1", "Dusp3", "Ppp2ca", "Kras", "Lyn", "Tnf", "Cdkn1a", "Mapk3", "Hhex", "Map2k4")	H2 Hi DC 24 hr
GOBP_REGULATION_OF_RESPONSE_TO_OXIDATIVE_STRESS	0.000747852	0.012235013	0.477270815	0.612980543	1.841288653	30	c("Sod2", "P4hb", "Slc7a11", "Rack1", "Hif1a", "Sfpq", "Nfe2l2", "Ppia", "Nr4a3", "Sod1", "Park7", "Nono", "Txn1")	H2 Hi DC 24 hr
GOBP_REGULATION_OF_SUPRAMOLECULAR_FIBER_ORGANIZATION	0.002649755	0.031252731	0.431707696	-0.360122472	-1.52147393	142	c("Tmsb10", "Tmsb4x", "Rhoa", "Grb2", "Myadm", "Capg", "Inpp5k", "Cdc42", "Hspa8", "Ptger4", "Pak1", "Twf2", "Arpc4", "Arpc3", "Akap13", "Tesk1", "Arpc1b", "Gsn", "Wdr1", "Prkcd", "Ccl24", "Pfn1", "Pak2", "Arhgef2", "Nrp1", "Sh3bp1", "Ptk2b", "Taok1", "Clasp2", "Actr2", "Mtpn", "Arf6", "Tmod3", "Cib1", "Hax1", "Mapre1", "Actr3", "Fes")	H2 Hi DC 24 hr
GOBP_REGULATION_OF_T_CELL_MEDIATED_CYTOTOXICITY	0.000594317	0.010334332	0.477270815	-0.699994861	-1.970037496	19	c("H2-T23", "H2-D1", "H2-T22", "Ptprc", "Stx7", "H2-K1", "B2m", "Pirb", "H2-Eb1", "H2-M3", "Klrd1")	H2 Hi DC 24 hr
GOBP_RESPIRATORY_ELECTRON_TRANSPORT_CHAIN	1.47E-07	7.00E-06	0.690132459	0.611329727	2.271129066	83	c("Ndufa2", "mt-Nd3", "mt-Nd1", "Cox7c", "mt-Nd4l", "Uqcr10", "Ndufa5", "Uqcr11", "mt-Co3", "mt-Nd2", "mt-Co2", "mt-Nd5", "mt-Cytb", "mt-Co1", "Ndufa1", "Ndufa3", "Uqcrb", "Ndufa6", "Cox6c", "Ndufa11", "mt-Nd4", "Ndufa4", "Ndufs7", "Ndufb6", "Cox6b1", "Ndufb2", "Ndufa10", "Ndufv3", "Ndufs6", "Ghitm", "Cox7b", "Uqcrc1", "Sdhd", "Dnajc15", "Park7", "Ndufa8", "Ndufb4", "Ndufb7", "Cox5b", "Cox8a", "Uqcrh", "Ndufb10")	H2 Hi DC 24 hr
GOBP_RESPONSE_TO_BACTERIUM	0.000941235	0.014688086	0.477270815	0.365038671	1.559225776	236	c("Ccl5", "Sod2", "S100a8", "Acod1", "Hp", "Ccl3", "Lcn2", "Cd14", "Cxcl1", "Cxcl2", "Cxcl10", "Fpr2", "Cxcl3", "Romo1", "Nfkbia", "Arg2", "Nfkb1", "Il1b", "Rps19", "Rgs1", "Malt1", "S100a9", "Cd274", "Rpl39", "Tlr2", "Tnfrsf1b", "Cebpb", "Fabp4", "Gbp3", "Pycard", "Hmgb1", "Sgms1", "Edn1", "Rpl30", "Hnrnpa0", "Fcgr2b", "Selenos", "Il1a", "Cd24a", "Nlrc5", "Vim", "Mgst1", "Ccr7", "Il6", "Lpl", "Jak2", "Serpine1", "Sirpa", "Foxp1", "Adh5", "Lyz2", "Ptafr", "Irgm2", "Notch1", "Mapkapk2", "Naip2", "Csf2rb2", "Irak3", "Il7r", "Adam9", "Gbp9", "Tnfaip3", "Tnip2", "Baiap2", "Tlr9")	H2 Hi DC 24 hr
GOBP_RESPONSE_TO_BIOTIC_STIMULUS	0.000372886	0.007514513	0.498493109	-0.274481584	-1.364361357	628	c("C1qa", "Jun", "C1qb", "Ccl12", "Irf7", "C1qc", "H2-T23", "Bst2", "H2-D1", "Aif1", "Pmaip1", "Cxcr4", "Scimp", "Serinc3", "Usp18", "Ifit1bl1", "Fgl2", "Plac8", "Axl", "Isg15", "Cnp", "Ccl2", "Fos", "Unc93b1", "Arrb2", "Tspo", "Jund", "Irgm1", "Irf8", "H2-T22", "Ifi44", "Rhoa", "Egr1", "Npc2", "Cd180", "C3", "A530064D06Rik", "Psme1", "Ifi30", "Ptprc", "Xaf1", "Zfp36", "Ccl7", "Psmb9", "Cdc42", "Ly86", "Ptger4", "Itch", "Pak1", "H2-K1", "Trim30a", "Laptm5", "Ifit2", "Tnfrsf1a", "Lgals3", "Pld4", "Wipf1", "Ddit3", "Ciita", "Elf4", "B2m", "Trib1", "Trim30d", "Ifi205", "Sumo1", "Rab43", "Ifit3", "Cd68", "Ass1", "Klrk1", "Plaat3", "Havcr2", "Ccr5", "Il4ra", "Oas3", "Cd74", "Bcl10", "H2-Aa", "Gsn", "Ifi35", "Isg20", "Prkcd", "Grn", "Samhd1", "Txnip", "Ccl24", "Cxcl16", "H2-Ab1", "Cd40", "Pirb", "Il10ra", "Pak2", "H2-Eb1", "Ivns1abp", "Ifitm3", "Psme2", "Fyn", "Hsp90ab1", "Arhgef2", "Psmb8", "Slamf8", "H2-M3", "Relb", "Ptk2b", "Irf1", "Casp1", "Litaf", "Gng12", "Ankhd1", "Cd244a", "Stat1", "Sp100", "Rnf19b", "Ncf1", "Psmd8", "Herc6", "Tmem106a", "Slpi", "Tlr1", "Mpeg1", "Actr2", "Rel", "Tgfb1", "Klrd1", "Ighm", "Il18", "Fcgr1", "Oas1a", "Il17ra", "Mov10", "Psme4", "Ythdf3", "Serpinb9", "Tubb4b", "Kras", "Lyn", "Ncf2", "Tnf", "Casp8", "Parp9", "Rps6ka3", "Becn1", "Fcer1g", "Tmf1", "Actr3", "Oas1g", "Rab7b", "Mapk3", "Fes", "Plcg2", "Adar")	H2 Hi DC 24 hr
GOBP_RESPONSE_TO_CALCIUM_ION	0.000326836	0.006630404	0.498493109	-0.584523626	-1.949460462	39	c("Fosb", "Ccnd1", "Junb", "Calm1", "Lgmn", "Fos", "Jund", "Thbs1", "Dusp1", "Iqgap1", "Txnip", "Clic4", "Ptk2b")	H2 Hi DC 24 hr
GOBP_RESPONSE_TO_CYTOKINE	0.002750406	0.031944597	0.431707696	-0.264334927	-1.302047987	549	c("Jun", "Ccl12", "Irf7", "Ccnd1", "H2-T23", "Bst2", "H2-D1", "Junb", "Aif1", "Cxcr4", "Zfp36l2", "Usp18", "Ifit1bl1", "Axl", "Isg15", "Ccl2", "Fos", "Klf2", "Il18bp", "Irgm1", "Tmsb4x", "Irf8", "Ltb", "H2-T22", "Thbs1", "Rhoa", "Egr1", "Grb2", "Psme1", "Ubc", "Ifi30", "Ptprc", "Xaf1", "Zfp36", "Ccl7", "Psmb9", "Inpp5k", "Cdc42", "Hspa8", "Dusp1", "Ubb", "H2-K1", "Etv3", "Selplg", "Trim30a", "Laptm5", "Ifit2", "Tnfrsf1a", "Ciita", "B2m", "Trim30d", "Srsf7", "Tank", "Ifi205", "Aip", "Sumo1", "Rab43", "Mthfr", "Ifit3", "Ass1", "Ccr5", "Il4ra", "Oas3", "Cd74", "Vegfa", "Ccr2", "H2-Aa", "Gsn", "Ifi35", "Isg20", "Prkcd", "Samhd1", "Ccl24", "Cxcl16", "H2-Ab1", "Cd40", "Pirb", "Il10ra", "Pak2", "H2-Eb1", "Ifitm3", "Psme2", "Fyn", "Hsp90ab1", "Dok1", "Arhgef2", "Psmb8", "H2-M3", "Runx1", "Relb", "Ptk2b", "Irf1", "Zfp36l1", "Il2rg", "Casp1", "Bcl6", "Lims1", "Stat1", "Sp100", "Igbp1", "Csf2ra", "Hnrnpf", "Psmd8", "Smad7", "Dock8", "Ube2n", "Actr2", "Rel", "Ywhaz", "Tgfb1", "Cebpa", "Il18", "Fcgr1", "Oas1a", "Il17ra", "Cib1", "Psme4", "Ythdf3", "Lrch1", "Kras", "Tnf", "Casp8", "Parp9", "Hax1", "Cdkn1a", "Hmox1", "Fcer1g", "Cebpd", "Actr3", "Oas1g", "Sppl2a", "Rab7b", "Mapk3", "Adar")	H2 Hi DC 24 hr
GOBP_RESPONSE_TO_INTERLEUKIN_1	0.002948861	0.033358304	0.431707696	0.415180364	1.608434471	110	c("Ccl5", "Acod1", "Ccl6", "Ccl3", "Uba52", "Nfkbia", "Nfkb1", "Il1b", "Rps27a", "Ccl4", "Il1rn", "Cd38", "Il1r2", "Hif1a", "Cebpb", "Pycard", "Psmb4", "Edn1", "Psmc2", "Ikbkb", "Ccl9", "Il1a", "Psmc3", "Psmc1", "Il6", "Sirpa", "Psmc4", "Psmd2", "Psmb1", "Gbp2b", "Psmb5", "Irak3", "Tnip2", "Map3k8", "Psmc6", "Psma6", "App")	H2 Hi DC 24 hr
GOBP_RESPONSE_TO_MECHANICAL_STIMULUS	0.000938214	0.014688086	0.477270815	-0.472821585	-1.754364133	61	c("Jun", "Fosb", "Cxcr4", "Fos", "Btg2", "Jund", "Tifab", "Thbs1", "Ptger4", "Tnfrsf1a", "Got1", "Bcl10", "Gsn", "Txnip", "Cd40", "Fyn", "Ptk2b", "Irf1", "Casp1", "Slc38a2", "Mtpn", "Casp8", "Eng", "Mapk3", "Map2k4")	H2 Hi DC 24 hr
GOBP_RESPONSE_TO_MOLECULE_OF_BACTERIAL_ORIGIN	0.002982927	0.033606442	0.431707696	0.382087847	1.560936369	160	c("Ccl5", "Sod2", "S100a8", "Acod1", "Ccl3", "Cd14", "Cxcl1", "Cxcl2", "Cxcl10", "Cxcl3", "Nfkbia", "Nfkb1", "Il1b", "Malt1", "S100a9", "Cd274", "Tlr2", "Tnfrsf1b", "Cebpb", "Pycard", "Hmgb1", "Sgms1", "Edn1", "Hnrnpa0", "Fcgr2b", "Selenos", "Il1a", "Cd24a", "Vim", "Mgst1", "Ccr7", "Il6", "Jak2", "Serpine1", "Sirpa", "Foxp1", "Adh5", "Ptafr", "Irgm2", "Notch1", "Mapkapk2", "Csf2rb2", "Irak3", "Adam9", "Tnfaip3", "Tnip2", "Tlr9")	H2 Hi DC 24 hr
GOBP_RESPONSE_TO_NITROGEN_COMPOUND	0.00109734	0.016541283	0.455059867	-0.288871989	-1.386390493	408	c("Jun", "Fosb", "Ccnd1", "Pmaip1", "Cxcr4", "Rgs2", "Calm1", "Lgmn", "Ifit1bl1", "Nr4a1", "Fos", "Actb", "Klf2", "Arrb2", "Btg2", "Tspo", "Jund", "Csk", "Slc3a2", "Egr1", "Atp6v0a2", "Hmgcs1", "Grb2", "Inpp5k", "Usp25", "Daxx", "Dusp1", "Gnai2", "Pak1", "Srsf5", "Pea15a", "Srsf9", "Gnas", "Lamtor1", "Herpud1", "Mthfr", "Pip4k2a", "Cd68", "Ndel1", "Rgs10", "Ass1", "Gng2", "Got1", "Iqgap1", "Leprot", "Gsn", "Prkcd", "P2rx4", "Cd40", "Rraga", "Klf10", "Kdm1a", "Adcy7", "Fyn", "Hsp90ab1", "Arhgef2", "Edem1", "Eif2b2", "Ptk2b", "Zfp36l1", "Casp1", "Ppp1r9b", "Ucp2", "Timeless", "Stat1", "Rap1a", "Atp6v1f", "Eif4ebp2", "Atp6v1d", "Actr2", "Srsf6", "Itpr2", "Atp6v0c", "Tmbim6", "Atp6v0e", "Lyn", "Tnf", "Fbxo6", "Cdkn1a", "Fcer1g", "Impact", "Mapk3", "Ptpra", "Hhex", "Derl1", "Sp1", "Irf5", "Apobec1", "Rhoq", "Chmp5", "Cybb", "Stat2", "Capn2", "Pde4b", "Icam1")	H2 Hi DC 24 hr
GOBP_RESPONSE_TO_OXIDATIVE_STRESS	0.002726082	0.031874123	0.431707696	0.385011111	1.596605114	175	c("Sod2", "Hp", "Prdx5", "Mmp14", "Romo1", "P4hb", "Slc7a11", "Klf4", "Plekha1", "Txnrd1", "mt-Nd3", "mt-Nd1", "Cd38", "Rack1", "Hif1a", "mt-Nd5", "Nme2", "Eef2", "mt-Co1", "Edn1", "Sfpq", "Nfe2l2", "Prdx6", "Ppia", "Hnrnpd", "Selenos", "Ldha", "Ndufa6", "Nr4a3", "Zfp622", "Map1lc3a", "Mgst1", "Ccr7", "Il6", "Jak2", "Gpx4", "Sirpa", "Stk24", "Ripk3", "Sod1", "Psmb5", "Park7", "Adam9", "Eif2s1", "Hspa1b", "Nono", "Tnfaip3", "Ndufb4")	H2 Hi DC 24 hr
GOBP_RESPONSE_TO_PURINE_CONTAINING_COMPOUND	0.004515509	0.043980006	0.407017919	-0.485040738	-1.670366639	44	c("Jun", "Fosb", "Fos", "Hmgcs1", "Inpp5k", "Dusp1", "Ass1", "P2rx4", "Kdm1a", "Ptk2b", "Zfp36l1", "Casp1", "Stat1", "Rap1a", "Itpr2")	H2 Hi DC 24 hr
GOBP_RESPONSE_TO_TOXIC_SUBSTANCE	0.000209038	0.004747036	0.518848078	0.535465703	1.942466259	74	c("Ccl5", "Sod2", "Hp", "Ccl3", "Mt2", "Prdx5", "Slc7a11", "Txnrd1", "Ccl4", "S100a9", "Bax", "Mt1", "Tlr2", "mt-Cytb", "Nfe2l2", "Prdx6", "Selenos", "Ahr", "Mgst1", "Gpx4", "Adh5", "Slc7a8", "Sod1", "Abtb2", "Park7")	H2 Hi DC 24 hr
GOBP_RESPONSE_TO_TRANSFORMING_GROWTH_FACTOR_BETA	0.003131177	0.034397729	0.431707696	-0.41842522	-1.612493263	81	c("Jun", "Zfp36l2", "Runx3", "Fos", "Arrb2", "Thbs1", "Rhoa", "Ubc", "Ubb", "Nrros", "Got1", "Sdcbp", "Fyn", "Hsp90ab1", "Zfp36l1", "Gcnt2", "Lpxn", "Lims1", "Smad7", "Tgfb1")	H2 Hi DC 24 hr
GOBP_RESPONSE_TO_TYPE_I_INTERFERON	2.06E-05	0.000673215	0.575610261	-0.548389499	-2.047660936	63	c("Irf7", "H2-T23", "Bst2", "H2-D1", "Usp18", "Ifit1bl1", "Isg15", "Irf8", "H2-T22", "Egr1", "Xaf1", "H2-K1", "Ifit2", "Ifit3", "Oas3", "Ifi35", "Isg20", "Samhd1", "Ifitm3", "Hsp90ab1", "Psmb8", "H2-M3", "Irf1", "Stat1", "Sp100", "Oas1a", "Ythdf3", "Oas1g", "Adar", "Irf5", "Stat2")	H2 Hi DC 24 hr
GOBP_RIBONUCLEOPROTEIN_COMPLEX_BIOGENESIS	4.70E-11	3.25E-09	0.851339057	0.516667057	2.195397669	228	c("Rps28", "Rps17", "Rpl38", "Rpl35", "Rpl14", "Rps8", "Rps27", "Rps25", "Rps2", "Rpl13a", "Rps15", "Snrpg", "Rpsa", "Rps19", "Rpl6", "Ran", "Rplp0", "Rpl35a", "Rps6", "Eif3a", "Rps21", "Snrpd3", "Rpl24", "Rpl5", "Npm1", "Rpl11", "Eif3f", "Rpl3", "Rbis", "Rpl27", "Rps14", "Rps7", "Mrpl20", "Rps5", "Rpl10a", "Rps16", "Rpl26", "Emg1", "Rps10", "Pa2g4", "Glul", "Snrpf", "Pten", "Snrpc", "Exosc5", "Rpl23a", "Zfp622", "Rpl7", "Rps27l", "Npm3", "Trmt112", "Eif3k", "Rpl7a", "Ddx18", "Ddx56", "Rps9", "Sf1", "Smn1", "Rpl7l1", "Snrpe", "Pes1", "Eif3c", "Fbl", "Eif2s2", "Wdr46", "Wdr74", "Ddx23", "Bud23", "Mrpl22", "Sf3b1", "Nudt21", "Rrp15", "Denr", "Clns1a", "Wdr18", "Srsf10", "Ago2", "Usp4")	H2 Hi DC 24 hr
GOBP_RIBONUCLEOPROTEIN_COMPLEX_SUBUNIT_ORGANIZATION	1.52E-05	0.000506861	0.593325476	0.501625255	1.958085403	118	c("Rps28", "Rpl38", "Rps27", "Rpl13a", "Rps15", "Snrpg", "Rpsa", "Rps19", "Rpl6", "Rplp0", "Eif3a", "Snrpd3", "Rpl24", "Rpl5", "Rpl11", "Eif3f", "Rpl3", "Rps14", "Mrpl20", "Rps5", "Rps10", "Snrpf", "Snrpc", "Rpl23a", "Rps27l", "Vcp", "Eif3k", "Sf1", "Smn1", "Snrpe", "Eif3c", "Eif2s2", "Ddx23", "Sf3b1", "Nudt21", "Denr", "Clns1a", "Srsf10", "Ago2", "Usp4")	H2 Hi DC 24 hr
GOBP_RIBONUCLEOSIDE_TRIPHOSPHATE_BIOSYNTHETIC_PROCESS	0.000497399	0.009298011	0.477270815	0.613130186	1.919675176	34	c("Atp5k", "Atp5e", "mt-Atp6", "mt-Co2", "Nme2", "Atp5g1", "Eno1", "Nme1", "Atp5h", "Atp5j2", "Atp5d", "Atp5l", "Atp5g2", "Atp5g3", "Atp5j", "Vcp", "Atp5b", "Pid1", "Aldoa")	H2 Hi DC 24 hr
GOBP_RIBONUCLEOSIDE_TRIPHOSPHATE_METABOLIC_PROCESS	0.000574202	0.010041941	0.477270815	0.597885678	1.9255122	39	c("Atp5k", "Ran", "Atp5e", "mt-Atp6", "mt-Co2", "Nme2", "Atp5g1", "Eno1", "Nme1", "Atp5h", "Atp5j2", "Atp5d", "Atp5l", "Atp5g2", "Atp5g3", "Atp5j", "Vcp", "Atp5b", "Pid1", "Aldoa")	H2 Hi DC 24 hr
GOBP_RIBOSOMAL_LARGE_SUBUNIT_ASSEMBLY	0.000380334	0.007614184	0.498493109	0.78572714	2.026807493	15	c("Rpl38", "Rpl6", "Rplp0", "Rpl24", "Rpl5", "Rpl11", "Rpl3", "Mrpl20", "Rpl23a")	H2 Hi DC 24 hr
GOBP_RIBOSOMAL_LARGE_SUBUNIT_BIOGENESIS	2.02E-06	7.32E-05	0.62725674	0.693106314	2.257754695	41	c("Rpl38", "Rpl35", "Rpl14", "Rpl6", "Rplp0", "Rpl35a", "Rpl24", "Rpl5", "Npm1", "Rpl11", "Rpl3", "Mrpl20", "Rpl10a", "Rpl26", "Rpl23a", "Zfp622", "Rpl7", "Rpl7a", "Ddx18", "Rpl7l1", "Pes1", "Wdr74")	H2 Hi DC 24 hr
GOBP_RIBOSOMAL_SMALL_SUBUNIT_BIOGENESIS	3.84E-08	1.98E-06	0.719512826	0.761974838	2.421805448	36	c("Rps28", "Rps17", "Rpl38", "Rps8", "Rps27", "Rps25", "Rps15", "Rpsa", "Rps19", "Rps6", "Rps21", "Npm1", "Rps14", "Rps7", "Rps5", "Rps16", "Emg1", "Rps10")	H2 Hi DC 24 hr
GOBP_RIBOSOME_ASSEMBLY	2.74E-08	1.46E-06	0.733761988	0.770308181	2.432451671	35	c("Rps28", "Rpl38", "Rps27", "Rps15", "Rpsa", "Rps19", "Rpl6", "Rplp0", "Rpl24", "Rpl5", "Npm1", "Rpl11", "Rpl3", "Rps14", "Mrpl20", "Rps5", "Rps10", "Rpl23a", "Rps27l")	H2 Hi DC 24 hr
GOBP_RIBOSOME_BIOGENESIS	8.45E-12	6.43E-10	0.875325132	0.603283464	2.420217623	143	c("Rps28", "Rps17", "Rpl38", "Rpl35", "Rpl14", "Rps8", "Rps27", "Rps25", "Rps2", "Rps15", "Rpsa", "Rps19", "Rpl6", "Ran", "Rplp0", "Rpl35a", "Rps6", "Rps21", "Rpl24", "Rpl5", "Npm1", "Rpl11", "Rpl3", "Rbis", "Rpl27", "Rps14", "Rps7", "Mrpl20", "Rps5", "Rpl10a", "Rps16", "Rpl26", "Emg1", "Rps10", "Pa2g4", "Glul", "Pten", "Exosc5", "Rpl23a", "Zfp622", "Rpl7", "Rps27l", "Npm3", "Trmt112", "Rpl7a", "Ddx18", "Ddx56", "Rps9", "Rpl7l1", "Pes1", "Fbl", "Wdr46", "Wdr74", "Bud23", "Mrpl22")	H2 Hi DC 24 hr
GOBP_RNA_CATABOLIC_PROCESS	5.15E-17	5.05E-15	1.067209987	0.550169463	2.38671363	270	c("Rps29", "Rps28", "Rps17", "Rpl38", "Rpl35", "Rpl14", "Rps8", "Rpl22", "Rps27", "Rps25", "Rpl36", "Uba52", "Rps2", "Rpl13a", "Rpl4", "Rpl37a", "Rps15", "Rpsa", "Rpl28", "Rps19", "Rps18", "Rpl6", "Rplp0", "Rps3a1", "Rpl35a", "Rps27a", "Rpl37", "Rps4x", "Rpl31", "Rps6", "Rpl8", "Rps21", "Rpl12", "Rpl24", "Rps26", "Rps20", "Rplp2", "Rps23", "Rpl21", "Rpl23", "Rpl5", "Npm1", "Rpl39", "Serbp1", "Rpl11", "Rpl36a", "Rpl3", "Tnfrsf1b", "Rpl27", "Rps14", "Rps7", "Psmb4", "Rps5", "Rpl18", "Tent5a", "Rps15a", "Pabpc1", "Rpl27a", "Rps13", "Rpl10a", "Set", "Rpl30", "Hnrnpa0", "Rpl32", "Rps12", "Psmc2", "Rpl29", "Rps16", "Rpl26", "Rplp1", "Hnrnpd", "Eif4g1", "Slirp", "Rps10", "Rpl19", "Rps11", "Rpl18a", "Exosc5", "Nsun2", "Rpl23a", "Vim", "Rpl13", "Rpl7", "Psmc3", "Rpl9", "Fus", "Syncrip", "Psmc1", "Rpl15", "Rpl34", "Rnaseh2b", "Psmc4", "Rpl17", "Psmd2", "Trir", "Psmb1", "Rpl7a")	H2 Hi DC 24 hr
GOBP_RNA_PROCESSING	3.63E-05	0.001116585	0.557332239	0.345302095	1.566476828	449	c("Rps28", "Rps17", "Rpl35", "Rpl14", "Rps8", "Rbm3", "Rps27", "Rps25", "Rps2", "Rps15", "Snrpg", "Rps19", "Rpl35a", "Ik", "Rps6", "Rps21", "Snrpd3", "Rps26", "Rpl5", "Rpl11", "Srsf2", "Hnrnpa1", "Rpl27", "Polr2l", "Rps14", "Rps7", "Polr2k", "Pabpc1", "Rps13", "Rpl10a", "Sfpq", "Hnrnpa0", "Prdx6", "Snrnp27", "Rps16", "Rpl26", "Hnrnpd", "Emg1", "Ncl", "Pa2g4", "Rbm42", "Snrpf", "Snrpc", "Prpf40a", "Hnrnpa3", "Rbm25", "Exosc5", "Nsun2", "Rpl7", "Fus", "Syncrip", "Il6", "Npm3", "Sf3b3", "Trmt112", "Trmt1l", "Cdc40", "U2af2", "Thoc1", "Prpf38b", "Snw1", "Rpp25l", "Tsn", "Rpl7a", "Ddx18", "Ddx56", "Rps9", "Sf1", "Arl6ip4", "Sap18", "Smn1", "Rpl7l1", "Snrpe", "Hnrnpa2b1", "Pes1", "Pik3r1", "Fxr1", "Fbl", "Spen", "Polr2h", "Polr2j", "Nono", "Sarnp", "Wdr46", "Wdr74", "Ddx23", "Snrpa", "Aurkaip1", "Hnrnpc", "Ubl5", "Ahnak", "Rtcb", "Bud23", "Pcbp1", "Sf3b1", "Tra2a", "Rbm22", "Ctnnbl1", "Nudt21", "Dhx15", "Cmtr1", "App", "Rrp15", "Sltm", "Lsm7", "Rpp21", "Cirbp", "Pcbp2", "Clns1a", "Wdr18", "Srsf10", "Ago2", "Usp4", "Fmr1", "Stat3", "Cdk11b", "Noc4l", "Srek1", "Mrps11", "Ppp4r2", "Ncbp2", "Dhx16", "Rnmt", "Rbm8a", "Cwf19l2", "Cdk9")	H2 Hi DC 24 hr
GOBP_RRNA_METABOLIC_PROCESS	1.18E-07	5.70E-06	0.704975715	0.561511021	2.184253626	113	c("Rps28", "Rps17", "Rpl35", "Rpl14", "Rps8", "Rps27", "Rps25", "Rps2", "Rps15", "Rps19", "Rpl35a", "Rps6", "Rps21", "Rpl5", "Rpl11", "Rpl27", "Rps14", "Rps7", "Rpl10a", "Rps16", "Rpl26", "Emg1", "Pa2g4", "Exosc5", "Rpl7", "Npm3", "Trmt112", "Trir", "Rpl7a", "Ddx18", "Ddx56", "Rps9", "Rpl7l1", "Pes1", "Fbl", "Wdr46", "Wdr74", "Bud23", "Slfn9")	H2 Hi DC 24 hr
GOBP_SUBSTANTIA_NIGRA_DEVELOPMENT	5.47E-05	0.001582749	0.557332239	-0.682478569	-2.093540593	26	c("Calm1", "Ckb", "Cnp", "Actb", "Rhoa", "Ywhah", "Cdc42", "Glud1", "Basp1")	H2 Hi DC 24 hr
GOBP_SUPRAMOLECULAR_FIBER_ORGANIZATION	0.002035951	0.026201256	0.431707696	-0.328092179	-1.491771942	230	c("Tmsb10", "Aif1", "Tmsb4x", "Rhoa", "Grb2", "Myadm", "Capg", "Inpp5k", "Cdc42", "Hspa8", "Ptger4", "Tppp3", "Pak1", "Twf2", "Cst3", "Wipf1", "Arpc4", "B2m", "Arpc3", "Ndel1", "Csrp1", "Akap13", "Tesk1", "Tpm3", "Arpc1b", "Gsn", "Wdr1", "Vps4b", "Prkcd", "Ccl24", "Pfn1", "Pak2", "Hsp90ab1", "Arhgef2", "Nrp1", "Sh3bp1", "Ptk2b", "Ppp1r9b", "Myo1f", "Csnk1d", "Taok1", "Clasp2", "Actr2", "Mtpn", "Plod3", "Arf6", "Tmod3", "Cib1", "Rhob", "Arhgap17", "Hax1", "Mapre1", "Actr3", "Fes", "Washc3", "Itgb1bp1", "Icam1", "Abi1", "Actg1", "Coro7")	H2 Hi DC 24 hr
GOBP_SYNAPSE_ORGANIZATION	0.003273434	0.035702719	0.431707696	-0.431841074	-1.652621185	76	c("C1qa", "C1qb", "C1qc", "Lgmn", "Actb", "Rhoa", "C3", "Cdc42", "Hspa8", "Nptn", "Ppfia4", "Pirb", "Il10ra", "Arf4", "Fyn", "Tuba1a", "Plxnb2", "Actr2", "Ywhaz", "Arf6", "Tnf", "Pdlim5")	H2 Hi DC 24 hr
GOBP_TRANSITION_METAL_ION_HOMEOSTASIS	0.004260404	0.042916616	0.407017919	0.502737237	1.709622217	53	c("S100a8", "Mt2", "Lcn2", "Fth1", "S100a9", "Slc31a2", "Mt1", "Hif1a", "Bola2")	H2 Hi DC 24 hr
GOBP_TRANSLATIONAL_INITIATION	1.84E-28	3.72E-26	1.387746083	0.745813131	3.004875584	146	c("Ccl5", "Rps29", "Rps28", "Rps17", "Rpl38", "Rpl35", "Rpl14", "Rps8", "Rpl22", "Rps27", "Rps25", "Rpl36", "Uba52", "Rps2", "Rpl13a", "Rpl4", "Rpl37a", "Rps15", "Rpsa", "Rpl28", "Rps19", "Rps18", "Rpl6", "Rplp0", "Rps3a1", "Rpl35a", "Rps27a", "Rpl37", "Rps4x", "Rpl31", "Rps6", "Rpl8", "Eif3a", "Rps21", "Rpl12", "Rpl24", "Rps26", "Rps20", "Rplp2", "Rps23", "Rpl21", "Rpl23", "Rpl5", "Npm1", "Rpl39", "Rpl11", "Eif3f", "Rpl36a", "Rpl3", "Eif4a1", "Rpl27", "Rps14", "Rps7", "Rps5", "Rpl18", "Rps15a", "Pabpc1", "Rpl27a", "Rps13", "Rpl10a", "Rpl30", "Rpl32", "Rps12", "Rpl29", "Eif1b", "Rps16", "Rpl26", "Rplp1", "Eif4g1", "Rps10", "Eif4g2", "Rpl19", "Rps11", "Rpl18a", "Rpl23a", "Rpl13", "Rpl7", "Rpl9", "Tmed2", "Rpl15")	H2 Hi DC 24 hr
GOBP_T_CELL_ACTIVATION	0.004383742	0.043310802	0.407017919	-0.326919372	-1.461165214	196	c("H2-T23", "H2-D1", "Aif1", "H2-DMb1", "Zfp36l2", "Runx3", "Fgl2", "Mafb", "Ccl2", "Cd300a", "Csk", "Lgals1", "Egr1", "Grb2", "Ptprc", "Cdc42", "Ptger4", "Pak1", "Laptm5", "Lgals3", "Elf4", "B2m", "Klrk1", "Havcr2", "Il4ra", "Cd74", "Ccr2", "Bcl10", "Cd83", "Gsn", "Pirb", "Pak2", "H2-Eb1", "Fyn", "Nfkbid", "Myh9", "H2-M3", "Runx1", "Relb", "Irf1", "Zfp36l1", "Bcl6", "Smad7", "Icosl", "Jaml", "Dock8")	H2 Hi DC 24 hr
GOBP_T_CELL_APOPTOTIC_PROCESS	0.002852146	0.032751246	0.431707696	0.671319499	1.874962519	22	c("Ccl5", "Arg2", "Rps6", "Cd274", "Bax", "Hif1a", "Adam8", "Bcl2l11", "Prelid1", "Ripk3", "Il7r")	H2 Hi DC 24 hr
GOBP_T_CELL_MEDIATED_CYTOTOXICITY	0.000287928	0.006127023	0.498493109	-0.698772041	-2.063992252	22	c("H2-T23", "H2-D1", "H2-T22", "Ptprc", "Stx7", "H2-K1", "B2m", "Pirb", "H2-Eb1", "Ctsh", "H2-M3", "Ctsc", "Klrd1")	H2 Hi DC 24 hr
GOBP_VIRAL_GENE_EXPRESSION	4.08E-26	6.90E-24	1.326716098	0.729879439	2.948084304	148	c("Ccl5", "Ccl3", "Rps29", "Rps28", "Rps17", "Rpl38", "Rpl35", "Rpl14", "Rps8", "Rpl22", "Rps27", "Rps25", "Rpl36", "Uba52", "Rps2", "Rpl13a", "Rpl4", "Rpl37a", "Rps15", "Rpsa", "Rpl28", "Rps19", "Rps18", "Rpl6", "Rplp0", "Rps3a1", "Rpl35a", "Rps27a", "Ccl4", "Rpl37", "Rps4x", "Rpl31", "Rps6", "Rpl8", "Eif3a", "Rps21", "Rpl12", "Rpl24", "Rps26", "Rps20", "Rplp2", "Rps23", "Rpl21", "Rpl23", "Rpl5", "Furin", "Rpl39", "Rpl11", "Eif3f", "Rpl36a", "Rpl3", "Mdfic", "Rpl27", "Polr2l", "Rps14", "Rps7", "Polr2k", "Rps5", "Rpl18", "Rps15a", "Rpl27a", "Rps13", "Rpl10a", "Rpl30", "Rpl32", "Rps12", "Rpl29", "Rps16", "Rpl26", "Rplp1", "Rps10", "Rpl19", "Rps11", "Rpl18a", "Rpl23a", "Rpl13", "Rpl7", "Psmc3", "Rpl9", "Rpl15", "Rpl34", "Snw1", "Spcs1", "Rpl17")	H2 Hi DC 24 hr
HALLMARK_EPITHELIAL_MESENCHYMAL_TRANSITION	0.005389941	0.049852855	0.407017919	0.492302422	1.688996301	55	c("Sdc4", "Inhba", "Cxcl1", "Mmp14", "Cxcl2", "Fn1", "Id2", "Cxcl3", "Timp1", "Emp3", "Cd44", "Spp1", "Vcan", "Ppib", "Flna", "Anpep", "Vim", "Il6", "Serpine1", "Ecm1")	H2 Hi DC 24 hr
HALLMARK_INTERFERON_ALPHA_RESPONSE	3.20E-06	0.000113092	0.62725674	-0.531551359	-2.085973688	89	c("Irf7", "H2-T23", "Bst2", "Ly6e", "H2-D1", "Usp18", "Ube2l6", "Isg15", "Cnp", "Epsti1", "Ifi44", "Psme1", "Ifi30", "Psmb9", "Ifit2", "B2m", "Ifit3", "Il4ra", "Cd74", "Ifi35", "Isg20", "Txnip", "Sp110", "Ifitm3", "Psme2", "Psmb8", "H2-M3", "Irf1", "Casp1", "Herc6", "Oas1a", "Mov10", "Tap1", "Casp8", "Samd9l", "Parp9", "Oas1g", "Adar", "Stat2", "Tdrd7", "Parp12")	H2 Hi DC 24 hr
HALLMARK_INTERFERON_GAMMA_RESPONSE	0.000142721	0.00347439	0.518848078	-0.395063051	-1.714626856	168	c("Irf7", "H2-T23", "Bst2", "Ly6e", "H2-D1", "Usp18", "Ifit1bl1", "Fgl2", "Ube2l6", "Isg15", "Ccl2", "Epsti1", "Il18bp", "Irf8", "Ifi44", "Psme1", "Ifi30", "Xaf1", "Ccl7", "Psmb9", "Ifit2", "Ciita", "H2-DMa", "B2m", "Btg1", "Mthfd2", "Ifit3", "Klrk1", "Il4ra", "Cd69", "Oas3", "Cd74", "H2-Aa", "Ifi35", "Isg20", "Samhd1", "Txnip", "Cd40", "Sp110", "Il10ra", "H2-Eb1", "Ifitm3", "Psme2", "Psmb8", "H2-M3", "Irf1", "Casp1", "Stat1", "Herc6", "Sri", "Fcgr1", "Tap1", "Casp8", "Samd9l", "Cdkn1a", "Sppl2a", "Adar", "Irf5", "Itgb7", "Stat2", "Tdrd7", "Pim1", "Pde4b", "Icam1", "Parp12")	H2 Hi DC 24 hr
HALLMARK_MYC_TARGETS_V1	2.36E-07	1.04E-05	0.690132459	0.505873182	2.058383551	155	c("Rpl14", "Rpl22", "Rps2", "Snrpg", "Rpl6", "Ran", "Rplp0", "Rps6", "Snrpd3", "Eef1b2", "Npm1", "Serbp1", "Srsf2", "Eif4a1", "Rack1", "Hnrnpa1", "Erh", "Nme1", "Rps5", "Rpl18", "Pabpc1", "Set", "Pgk1", "Ppia", "Hnrnpd", "Rps10", "Pa2g4", "Ldha", "Eif4g2", "Hnrnpa3", "Syncrip", "Phb2", "Sf3b3", "Vdac1", "Rpl34", "Psmc4", "Cnbp", "Ddx18", "Hspe1", "Hnrnpa2b1", "Fbl", "Eif2s1", "Eif2s2", "Snrpa", "Hnrnpc", "Pcbp1", "Cct5", "Dhx15", "Psmc6", "Psma6", "Lsm7", "Clns1a", "Apex1", "Vdac3", "Cbx3", "Mrpl23", "Fam120a", "Ube2e1", "Cct4", "Psma7", "Ncbp2", "Rps3")	H2 Hi DC 24 hr
HALLMARK_MYOGENESIS	0.003092138	0.034215917	0.431707696	-0.521384951	-1.777788307	42	c("Ckb", "Syngr2", "Fdps", "Ifrd1", "Lsp1", "Ppfia4", "Mef2d", "Tpm3", "Gsn", "Bhlhe40", "Myh9", "Gadd45b", "Plxnb2", "Tgfb1")	H2 Hi DC 24 hr
HALLMARK_OXIDATIVE_PHOSPHORYLATION	2.49E-05	0.000805158	0.575610261	0.458698806	1.878463514	158	c("Atp5k", "Ndufa2", "Cox7c", "Uqcr10", "Ndufa5", "Atp5e", "Uqcr11", "Timm8b", "Bax", "Atp5g1", "Atp6v1e1", "Atp5h", "Atp5j2", "Ndufa1", "Vdac2", "Atp5d", "Ndufa3", "Atp5l", "Slc25a5", "Atp5g2", "Uqcrb", "Cox7a2", "Ldha", "Atp5g3", "Ndufa6", "Cox6c", "Ndufa4", "Ndufs7", "Ndufb6", "Cox6b1", "Ndufb2", "Atp5j", "Gpx4", "Phb2", "Vdac1", "Ndufs6", "Cox7b", "Uqcrc1", "Atp5b", "Sdhd", "Mrps12", "Ndufa8", "Ndufb4", "Ndufb7", "Timm50", "Cyb5a", "Cox5b", "Dlst", "Cox8a", "Timm13", "Echs1", "Uqcrh", "Vdac3", "Atp5c1", "Cyb5r3", "Ech1", "Ogdh", "Mrps11", "Cox4i1")	H2 Hi DC 24 hr
KEGG_ALLOGRAFT_REJECTION	8.07E-06	0.000279165	0.593325476	-0.811852857	-2.20549039	16	c("H2-T23", "H2-D1", "H2-DMb1", "H2-DMa", "H2-Aa", "H2-Ab1", "Cd40", "H2-Eb1", "H2-M3")	H2 Hi DC 24 hr
KEGG_ALZHEIMERS_DISEASE	2.63E-05	0.000825771	0.575610261	0.494509545	1.923620776	113	c("Ndufa2", "Gapdh", "Il1b", "Cox7c", "Uqcr10", "Ndufa5", "Atp5e", "Uqcr11", "mt-Co3", "mt-Atp6", "mt-Co2", "mt-Cytb", "Atp5g1", "mt-Co1", "Atp5h", "Ndufa1", "Atp5d", "Ndufa3", "Atp5g2", "Uqcrb", "Cox7a2", "Atp5g3", "Ndufa6", "Cox6c", "Ndufa4", "Ndufs7", "Ndufb6", "Cox6b1", "Ndufb2", "Ndufa10", "Lpl", "Atp5j", "Ndufv3", "Ndufs6", "Cox7b", "Uqcrc1", "Atp5b", "Sdhd", "Cacna1d", "Ndufa8", "Ndufb4", "Ndufb7", "Cox5b", "Cox8a", "App", "Uqcrh", "Atp5c1", "Ndufb10")	H2 Hi DC 24 hr
KEGG_ANTIGEN_PROCESSING_AND_PRESENTATION	1.51E-07	7.08E-06	0.690132459	-0.708633274	-2.363381887	39	c("H2-T23", "H2-D1", "H2-DMb1", "Lgmn", "Ctss", "Psme1", "Ifi30", "Tap2", "Hspa8", "Ciita", "H2-DMa", "B2m", "Cd74", "H2-Aa", "H2-Ab1", "H2-Eb1", "Psme2", "Hsp90ab1", "H2-M3", "Klrd1", "Tap1")	H2 Hi DC 24 hr
KEGG_AUTOIMMUNE_THYROID_DISEASE	7.21E-07	2.89E-05	0.659444398	-0.850516784	-2.26777767	15	c("H2-T23", "H2-D1", "H2-DMb1", "H2-DMa", "H2-Aa", "H2-Ab1", "Cd40", "H2-Eb1", "H2-M3")	H2 Hi DC 24 hr
KEGG_AXON_GUIDANCE	0.000815313	0.013126973	0.477270815	-0.580502042	-1.892294912	35	c("Cxcr4", "Rhoa", "Cdc42", "Gnai2", "Pak1", "Pak2", "Fyn", "Nrp1", "Plxnb2", "Kras", "Mapk3", "Fes", "Ppp3cb", "Sema4d", "Nras", "Itgb1", "Met", "Ppp3ca", "Srgap2")	H2 Hi DC 24 hr
KEGG_CARDIAC_MUSCLE_CONTRACTION	0.000738251	0.012143226	0.477270815	0.628834298	1.937890372	33	c("Cox7c", "Uqcr10", "Uqcr11", "mt-Co3", "mt-Co2", "mt-Cytb", "mt-Co1", "Uqcrb", "Cox7a2", "Cox6c", "Cox6b1", "Atp1b3", "Cox7b", "Uqcrc1", "Cacna1d", "Cox5b", "Cox8a", "Uqcrh", "Cox4i1")	H2 Hi DC 24 hr
KEGG_COLORECTAL_CANCER	0.002733863	0.031874123	0.431707696	-0.549497612	-1.791228042	35	c("Jun", "Ccnd1", "Fos", "Rhoa", "Cycs", "Tgfb1", "Msh3", "Tcf7l2", "Kras", "Mapk3")	H2 Hi DC 24 hr
KEGG_CYTOSOLIC_DNA_SENSING_PATHWAY	0.004570167	0.044289869	0.407017919	0.610062761	1.772779202	25	c("Ccl5", "Cxcl10", "Nfkbia", "Nfkb1", "Il1b", "Ccl4", "Pycard", "Polr1d", "Ikbkb", "Ikbke", "Il6")	H2 Hi DC 24 hr
KEGG_ENDOCYTOSIS	0.000537817	0.009683892	0.477270815	-0.450380863	-1.749544567	86	c("H2-T23", "H2-D1", "Cxcr4", "Arrb2", "Kdr", "Cdc42", "Hspa8", "Chmp4b", "Itch", "Flt1", "Ccr5", "Usp8", "Vps4b", "Vps36", "Ehd4", "H2-M3", "Il2rg", "Arf6", "Chmp3", "Clta", "Pip5k1c", "Chmp5", "Asap1", "Chmp2a", "Sh3glb1", "Pdcd6ip", "Cltc", "Rab5a", "Tsg101", "Grk2", "Dnm2")	H2 Hi DC 24 hr
KEGG_FOCAL_ADHESION	0.001814052	0.024105498	0.455059867	-0.434905971	-1.669592205	77	c("Jun", "Ccnd1", "Actb", "Kdr", "Thbs1", "Rhoa", "Grb2", "Myl12b", "Cdc42", "Pak1", "Flt1", "Tln1", "Myl12a", "Vegfa", "Pak2", "Fyn")	H2 Hi DC 24 hr
KEGG_HUNTINGTONS_DISEASE	4.50E-08	2.28E-06	0.719512826	0.554192656	2.175511453	126	c("Sod2", "Ndufa2", "Cox7c", "Uqcr10", "Ndufa5", "Atp5e", "Uqcr11", "mt-Co3", "mt-Atp6", "Bax", "mt-Co2", "mt-Cytb", "Polr2l", "Atp5g1", "mt-Co1", "Atp5h", "Polr2k", "Ndufa1", "Vdac2", "Atp5d", "Ndufa3", "Slc25a5", "Atp5g2", "Cltb", "Uqcrb", "Cox7a2", "Atp5g3", "Ndufa6", "Cox6c", "Ndufa4", "Ndufs7", "Ndufb6", "Cox6b1", "Ndufb2", "Ndufa10", "Atp5j", "Vdac1", "Ndufv3", "Ndufs6", "Cox7b", "Uqcrc1", "Atp5b", "Sdhd", "Sod1", "Polr2h", "Polr2j", "Ndufa8", "Ndufb4", "Dctn2", "Ndufb7", "Cox5b", "Cox8a", "Uqcrh", "Vdac3", "Atp5c1", "Ndufb10", "Ap2s1", "Ap2b1", "Cox4i1")	H2 Hi DC 24 hr
KEGG_LYSOSOME	0.002213741	0.027495565	0.431707696	-0.449275272	-1.717723785	72	c("Psap", "Lgmn", "Gm2a", "Hexb", "Npc2", "Atp6v0a2", "Ctss", "Lamp2", "Laptm5", "Napsa", "Cd68", "Laptm4a", "Ctsh", "Ppt1", "Ctsc", "Tpp1", "Atp6v0c", "Clta", "Hexa", "Gla", "Ids", "Nagpa", "M6pr", "Arsb")	H2 Hi DC 24 hr
KEGG_MAPK_SIGNALING_PATHWAY	0.004215078	0.042612898	0.407017919	-0.390770465	-1.568709276	103	c("Jun", "Nr4a1", "Fos", "Arrb2", "Jund", "Grb2", "Cdc42", "Daxx", "Hspa8", "Stk4", "Dusp1", "Pak1", "Tnfrsf1a", "Ddit3", "Taok3", "Pak2", "Gadd45b", "Rps6ka1", "Relb", "Gng12", "Rap1a", "Taok1", "Tgfb1", "Dusp3", "Rasgrp4", "Kras", "Tnf", "Rps6ka3", "Mapk3", "Map2k4")	H2 Hi DC 24 hr
KEGG_NATURAL_KILLER_CELL_MEDIATED_CYTOTOXICITY	4.42E-05	0.001343582	0.557332239	-0.52951363	-1.964715129	61	c("H2-T23", "H2-D1", "Grb2", "A530064D06Rik", "Pak1", "Klrk1", "Cd48", "Fyn", "H2-M3", "Ptk2b", "Cd244a", "Fcgr4", "Klrd1", "Kras", "Tnf", "Fcer1g", "Mapk3", "Plcg2", "Icam1", "Ppp3cb", "Ptpn6", "Nras", "Itgb2", "Lcp2", "Ifnar1", "Ppp3ca", "Ifnar2")	H2 Hi DC 24 hr
KEGG_OXIDATIVE_PHOSPHORYLATION	1.09E-09	6.90E-08	0.788186811	0.626713081	2.390031707	99	c("Atp5k", "Ndufa2", "mt-Nd3", "mt-Nd1", "Cox7c", "mt-Nd4l", "Uqcr10", "Ndufa5", "Atp5e", "Uqcr11", "mt-Co3", "mt-Atp6", "mt-Nd2", "mt-Co2", "mt-Nd5", "mt-Cytb", "Atp5g1", "Atp6v1e1", "Ppa1", "mt-Co1", "Atp5h", "Atp5j2", "Ndufa1", "Atp5d", "Ndufa3", "Atp5l", "Atp5g2", "Uqcrb", "Cox7a2", "Atp5g3", "Ndufa6", "Cox6c", "Ndufa11", "mt-Nd4", "Ndufa4", "Ndufs7", "Ndufb6", "Cox6b1", "Ndufb2", "Ndufa10", "Atp5j", "Ndufv3", "Ndufs6", "Cox7b", "Uqcrc1", "Atp5b", "Sdhd", "Ndufa8", "Ndufb4", "Ndufb7", "Cox5b", "Cox8a", "Uqcrh", "Atp5c1", "Ndufb10")	H2 Hi DC 24 hr
KEGG_PARKINSONS_DISEASE	1.34E-09	8.32E-08	0.788186811	0.619826195	2.354476382	97	c("Ndufa2", "mt-Nd3", "mt-Nd1", "Cox7c", "mt-Nd4l", "Uqcr10", "Ndufa5", "Atp5e", "Uqcr11", "mt-Co3", "mt-Atp6", "mt-Nd2", "mt-Co2", "mt-Nd5", "mt-Cytb", "Atp5g1", "mt-Co1", "Atp5h", "Ndufa1", "Vdac2", "Atp5d", "Ndufa3", "Slc25a5", "Atp5g2", "Uqcrb", "Cox7a2", "Atp5g3", "Ndufa6", "Cox6c", "mt-Nd4", "Ndufa4", "Ndufs7", "Ndufb6", "Cox6b1", "Ndufb2", "Ndufa10", "Atp5j", "Vdac1", "Ndufv3", "Ndufs6", "Cox7b", "Uqcrc1", "Atp5b", "Sdhd", "Park7", "Ndufa8", "Ndufb4", "Ndufb7", "Uba1", "Cox5b", "Cox8a", "Uqcrh", "Vdac3", "Atp5c1", "Ndufb10")	H2 Hi DC 24 hr
KEGG_PROTEIN_EXPORT	0.004163938	0.042459399	0.407017919	0.653060024	1.760970527	18	c("Sec61g", "Srp9", "Srp72", "Spcs1", "Sec61b", "Srpr", "Srp19", "Immp1l", "Srp14", "Sec61a1", "Sec11a")	H2 Hi DC 24 hr
KEGG_RIBOSOME	5.13E-35	4.81E-32	1.53645895	0.873884554	3.253443092	82	c("Rps29", "Rps28", "Rps17", "Rpl38", "Rpl35", "Rpl14", "Rps8", "Rpl22", "Rps27", "Rps25", "Rpl36", "Uba52", "Rps2", "Rpl13a", "Rpl4", "Rpl37a", "Rps15", "Rpsa", "Rpl28", "Rps19", "Rps18", "Rpl6", "Rplp0", "Rps3a1", "Rpl35a", "Rps27a", "Rpl37", "Rps4x", "Rpl31", "Rps6", "Rpl8", "Rps21", "Rpl12", "Rpl24", "Rps26", "Rps20", "Rplp2", "Rps23", "Rpl21", "Rpl23", "Rpl5", "Rpl39", "Rpl11", "Fau", "Rpl36a", "Rpl3", "Rpl27", "Rps7", "Rps5", "Rpl18", "Rps15a", "Rpl27a", "Rps13", "Rpl10a", "Rpl30", "Rpl32", "Rps12", "Rpl29", "Rps16", "Rpl26", "Rplp1", "Rps10", "Rpl19", "Rps11", "Rpl18a", "Rpl23a", "Rpl13", "Rpl7", "Rpl9", "Rpl15", "Rps27l", "Rpl34", "Rpl17", "Rpl7a", "Rpl36al", "Rps9")	H2 Hi DC 24 hr
KEGG_SYSTEMIC_LUPUS_ERYTHEMATOSUS	8.33E-05	0.002186432	0.538434096	-0.681256919	-2.08566878	25	c("C1qa", "C1qb", "C1qc", "H2-DMb1", "C3", "H3f3b", "H2-DMa", "H2-Aa", "H2-Ab1", "Cd40", "H2-Eb1", "Fcgr4", "Fcgr1", "Tnf")	H2 Hi DC 24 hr
KEGG_TYPE_I_DIABETES_MELLITUS	0.004273327	0.042916616	0.407017919	-0.638467411	-1.770166558	18	c("H2-T23", "H2-D1", "H2-DMb1", "H2-DMa", "H2-Aa", "H2-Ab1", "H2-Eb1", "H2-M3")	H2 Hi DC 24 hr
KEGG_VIRAL_MYOCARDITIS	1.37E-05	0.000462119	0.593325476	-0.690202617	-2.201468859	31	c("Ccnd1", "H2-T23", "H2-D1", "H2-DMb1", "Actb", "H2-DMa", "H2-Aa", "H2-Ab1", "Cd40", "Cycs", "H2-Eb1", "Fyn", "Eif4g3", "Myh9", "H2-M3")	H2 Hi DC 24 hr
REACTOME_ACTIVATION_OF_THE_MRNA_UPON_BINDING_OF_THE_CAP_BINDING_COMPLEX_AND_EIFS_AND_SUBSEQUENT_BINDING_TO_43S	5.12E-14	4.10E-12	0.965327754	0.785569229	2.717420065	57	c("Rps29", "Rps28", "Rps17", "Rps8", "Rps27", "Rps25", "Rps2", "Rps15", "Rpsa", "Rps19", "Rps18", "Rps3a1", "Rps27a", "Rps4x", "Rps6", "Eif3a", "Rps21", "Rps26", "Rps20", "Rps23", "Eif3f", "Fau", "Eif4a1", "Rps14", "Rps7", "Rps5", "Rps15a", "Pabpc1", "Rps13", "Rps12", "Rps16", "Eif4g1", "Rps10", "Rps11")	H2 Hi DC 24 hr
REACTOME_CELLULAR_RESPONSES_TO_EXTERNAL_STIMULI	6.66E-17	6.34E-15	1.057463573	0.501924215	2.252665515	374	c("Sod2", "Mt2", "Rps29", "Rps28", "Rps17", "Prdx5", "Rpl38", "Rpl35", "Rpl14", "Rps8", "Rpl22", "Rps27", "Rps25", "Rpl36", "Uba52", "Rps2", "P4hb", "Rpl13a", "Rpl4", "Map4k4", "Rpl37a", "Rps15", "Nfkb1", "Txnrd1", "Rpsa", "Rpl28", "Rps19", "Rps18", "Rpl6", "Rplp0", "Rps3a1", "Rpl35a", "Rps27a", "Cox7c", "Rpl37", "Rps4x", "Rpl31", "Rps6", "Rpl8", "Rps21", "Rpl12", "Rpl24", "Rps26", "mt-Co3", "Rps20", "Rplp2", "Rps23", "Rpl21", "Rpl23", "Rpl5", "Rpl39", "Mt1", "Rpl11", "Cited2", "Sin3b", "Fau", "Rpl36a", "Rpl3", "mt-Co2", "Hif1a", "Eef1a1", "Cebpb", "Rpl27", "Rps14", "Atp6v1e1", "mt-Co1", "Rps7", "Psmb4", "Rps5", "Rpl18", "Rps15a", "Rpl27a", "Rps13", "Rpl10a", "Rpl30", "Nfe2l2", "Rpl32", "Rps12", "Psmc2", "Rpl29", "Prdx6", "Rps16", "Rpl26", "Rplp1", "H13", "Rps10", "Il1a", "Cox6c", "Rpl19", "Rps11", "Rpl18a", "Lamtor4", "Ndufa4", "Dctn3", "Rpl23a", "Rpl13", "Rpl7", "Psmc3", "Rpl9", "Cox6b1", "Psmc1", "Il6", "Rpl15", "Lamtor2", "Rps27l", "Vcp", "Rpl34", "Camk2d", "Psmc4", "Rpl17", "Cox7b", "Psmd2", "Psmb1", "Rpl7a", "Mdm2", "Rpl36al", "Rps9", "Chd9", "Mapkapk2", "Dnaja2", "Anapc1", "Sod1", "Psmb5", "Rbbp4", "Fnip1", "Lamtor5", "Mdm4", "Eif2s1", "Hspa1b", "Eif2s2")	H2 Hi DC 24 hr
REACTOME_CELLULAR_RESPONSE_TO_STARVATION	1.48E-26	2.64E-24	1.334497491	0.775282275	3.029930092	116	c("Rps29", "Rps28", "Rps17", "Rpl38", "Rpl35", "Rpl14", "Rps8", "Rpl22", "Rps27", "Rps25", "Rpl36", "Uba52", "Rps2", "Rpl13a", "Rpl4", "Rpl37a", "Rps15", "Rpsa", "Rpl28", "Rps19", "Rps18", "Rpl6", "Rplp0", "Rps3a1", "Rpl35a", "Rps27a", "Rpl37", "Rps4x", "Rpl31", "Rps6", "Rpl8", "Rps21", "Rpl12", "Rpl24", "Rps26", "Rps20", "Rplp2", "Rps23", "Rpl21", "Rpl23", "Rpl5", "Rpl39", "Rpl11", "Fau", "Rpl36a", "Rpl3", "Cebpb", "Rpl27", "Rps14", "Atp6v1e1", "Rps7", "Rps5", "Rpl18", "Rps15a", "Rpl27a", "Rps13", "Rpl10a", "Rpl30", "Rpl32", "Rps12", "Rpl29", "Rps16", "Rpl26", "Rplp1", "Rps10", "Rpl19", "Rps11", "Rpl18a", "Lamtor4", "Rpl23a", "Rpl13", "Rpl7", "Rpl9", "Rpl15", "Lamtor2", "Rps27l", "Rpl34", "Rpl17", "Rpl7a", "Rpl36al", "Rps9")	H2 Hi DC 24 hr
REACTOME_CLASS_A_1_RHODOPSIN_LIKE_RECEPTORS	0.004887054	0.046765114	0.407017919	0.521841786	1.750518291	48	c("Ccl5", "Ccl6", "Ccl3", "Cxcl1", "Cxcl2", "Cxcl10", "Fpr2", "Cxcl3", "Ccl4", "Adora2a", "Ltb4r1", "Edn1", "Ccl9", "Hcar2")	H2 Hi DC 24 hr
REACTOME_COMPLEX_I_BIOGENESIS	8.41E-06	0.00028747	0.593325476	0.670355782	2.183646122	41	c("Ndufa2", "mt-Nd3", "mt-Nd1", "Ndufa5", "mt-Nd2", "mt-Nd5", "Ndufa1", "Ndufa3", "Ndufa6", "Ndufa11", "mt-Nd4", "Ndufs7", "Ndufb6", "Ndufb2", "Ndufa10", "Ndufv3", "Ndufs6", "Ndufaf3", "Ndufa8", "Ndufb4", "Ndufb7")	H2 Hi DC 24 hr
REACTOME_CRISTAE_FORMATION	7.34E-05	0.001976367	0.538434096	0.706355453	2.078593597	26	c("Atp5k", "Atp5e", "mt-Atp6", "Atp5g1", "Atp5h", "Micos10", "Atp5j2", "Atp5d", "Micos13", "Atp5l", "Atp5g2", "Atp5g3", "Atp5j", "Atp5b")	H2 Hi DC 24 hr
REACTOME_CYTOKINE_SIGNALING_IN_IMMUNE_SYSTEM	0.005309837	0.049412334	0.407017919	-0.276675963	-1.316722058	387	c("Jun", "Irf7", "Ccnd1", "H2-T23", "Bst2", "H2-D1", "Junb", "Usp18", "Ifit1bl1", "Ube2l6", "Isg15", "Ccl2", "Fos", "Il18bp", "Irf8", "Ltb", "Csk", "H2-T22", "Egr1", "Grb2", "Psme1", "Ubc", "Ifi30", "Xaf1", "Psmb9", "Eif4e2", "Cdc42", "Hspa8", "Ubb", "Cdkn1b", "H2-K1", "Trim30a", "Ifit2", "Tnfrsf1a", "Ciita", "B2m", "Trim30d", "Aip", "Sumo1", "Ifit3", "Havcr2", "Ccr5", "Il4ra", "Ube2d2a", "Oas3", "Vegfa", "Ccr2", "H2-Aa", "Ifi35", "Isg20", "Prkcd", "Samhd1", "H2-Ab1", "Cd40", "Il10ra", "Pak2", "H2-Eb1", "Ifitm3", "Psme2", "Fyn", "Psmb8", "Eif4g3", "H2-M3", "Nkiras2", "Rps6ka1", "Relb", "Ptk2b", "Irf1", "Il2rg", "Casp1", "Bcl6", "Stat1", "Sp100", "Csf2ra", "Hnrnpf", "Psmd8", "Herc6", "Nup98", "Ube2n", "Ywhaz", "Tgfb1", "Il18", "Fcgr1", "Oas1a", "Il17ra", "Psme4", "Dusp3", "Ppp2ca", "Kras", "Lyn", "Tnf", "Rps6ka3", "Cdkn1a", "Hmox1", "Cebpd", "Oas1g", "Mapk3", "Adar", "Map2k4", "Irf5")	H2 Hi DC 24 hr
REACTOME_DEGRADATION_OF_THE_EXTRACELLULAR_MATRIX	0.000282646	0.006056984	0.498493109	0.713662702	2.041396677	24	c("Mmp14", "Fn1", "Timp1", "Cd44", "Spp1", "Bsg", "Furin", "Mmp19", "Adam8", "Ctsd", "Ctsl", "Adam15")	H2 Hi DC 24 hr
REACTOME_DEVELOPMENTAL_BIOLOGY	1.91E-11	1.38E-09	0.863415392	0.447810583	2.00980034	374	c("Rps29", "Rps28", "Rps17", "Rpl38", "Rpl35", "Rpl14", "Rps8", "Rpl22", "Rps27", "Rps25", "Rpl36", "Uba52", "Rps2", "Rpl13a", "Rpl4", "Rpl37a", "Rps15", "Nfkb1", "Klf4", "Rpsa", "Rpl28", "Rps19", "Rps18", "Rpl6", "Rplp0", "Rps3a1", "Rpl35a", "Rps27a", "Rpl37", "Rps4x", "Rpl31", "Rps6", "Rpl8", "Rps21", "Rpl12", "Rpl24", "Rps26", "Rps20", "Rplp2", "Rps23", "Rpl21", "Rpl23", "Rpl5", "Furin", "Rpl39", "Rpl11", "Fau", "Rpl36a", "Rpl3", "Egr2", "Cebpb", "Fabp4", "Rpl27", "Polr2l", "Rps14", "Rps7", "Polr2k", "Psmb4", "Rps5", "Rpl18", "Rps15a", "Pabpc1", "Rpl27a", "Rps13", "Rpl10a", "Rpl30", "Rpl32", "Rps12", "Psmc2", "Rpl29", "Rps16", "Rpl26", "Rplp1", "Lypla2", "Eif4g1", "Rps10", "Cltb", "Rpl19", "Rps11", "Cd24a", "Med29", "Rpl18a", "Abl2", "Rpl23a", "Rpl13", "Rpl7", "Psmc3", "Rpl9", "Psmc1", "Rpl15", "Lpl", "Rps27l", "Ctnnb1", "Rpl34", "Kdm6a", "Foxp1", "Psmc4", "Snw1", "Rpl17", "Psmd2", "Psmb1", "Rpl7a", "Rpl36al", "Rps9")	H2 Hi DC 24 hr
REACTOME_DISEASES_OF_IMMUNE_SYSTEM	0.000191614	0.004417282	0.518848078	0.732849644	2.0374569	20	c("S100a8", "Cd14", "Nfkbia", "Nfkb1", "S100a9", "Tlr2", "Hmgb1", "Ikbkb")	H2 Hi DC 24 hr
REACTOME_EPHB_MEDIATED_FORWARD_SIGNALING	0.000146059	0.003527449	0.518848078	-0.709714302	-2.068534484	21	c("Actb", "Rhoa", "Cdc42", "Pak1", "Arpc4", "Arpc3", "Arpc1b", "Fyn", "Actr2", "Lyn", "Actr3", "Actg1", "Arpc1a")	H2 Hi DC 24 hr
REACTOME_EPH_EPHRIN_SIGNALING	3.29E-05	0.001020569	0.557332239	-0.618418565	-2.108647924	42	c("Actb", "Rhoa", "Myl12b", "Cdc42", "Pak1", "Arpc4", "Arpc3", "Myl12a", "Arpc1b", "Psenen", "Sdcbp", "Pak2", "Fyn", "Myh9", "Actr2", "Lyn", "Clta", "Actr3", "Actg1", "Ncstn", "Cltc", "Arpc1a")	H2 Hi DC 24 hr
REACTOME_ESR_MEDIATED_SIGNALING	0.003971245	0.040952229	0.407017919	-0.405235753	-1.581433737	87	c("Jun", "Fosb", "Ccnd1", "Calm1", "Fos", "Jund", "H3f3b", "Cdkn1b", "Gnai2", "Gng2", "Polr2i", "Kdm1a", "Hsp90ab1", "Runx1", "Gng12", "Mov10", "Kras", "Mapk3", "Sp1", "Gnb2", "Yy1")	H2 Hi DC 24 hr
REACTOME_EUKARYOTIC_TRANSLATION_ELONGATION	4.15E-37	1.26E-33	1.582928218	0.877379994	3.296287649	86	c("Rps29", "Rps28", "Rps17", "Rpl38", "Rpl35", "Rpl14", "Rps8", "Rpl22", "Rps27", "Rps25", "Rpl36", "Uba52", "Rps2", "Rpl13a", "Rpl4", "Rpl37a", "Rps15", "Rpsa", "Rpl28", "Rps19", "Rps18", "Rpl6", "Rplp0", "Rps3a1", "Rpl35a", "Rps27a", "Rpl37", "Rps4x", "Rpl31", "Rps6", "Rpl8", "Rps21", "Rpl12", "Rpl24", "Rps26", "Rps20", "Rplp2", "Eef1b2", "Rps23", "Rpl21", "Rpl23", "Eef1g", "Rpl5", "Rpl39", "Rpl11", "Fau", "Rpl36a", "Rpl3", "Eef1a1", "Rpl27", "Eef2", "Rps14", "Rps7", "Rps5", "Rpl18", "Rps15a", "Rpl27a", "Rps13", "Rpl10a", "Rpl30", "Rpl32", "Rps12", "Rpl29", "Rps16", "Rpl26", "Rplp1", "Rps10", "Rpl19", "Rps11", "Rpl18a", "Rpl23a", "Rpl13", "Rpl7", "Rpl9", "Rpl15", "Rps27l", "Rpl34", "Rpl17", "Rpl7a", "Rpl36al", "Rps9")	H2 Hi DC 24 hr
REACTOME_EUKARYOTIC_TRANSLATION_INITIATION	9.34E-34	5.68E-31	1.509262837	0.824035979	3.18563964	108	c("Rps29", "Rps28", "Rps17", "Rpl38", "Rpl35", "Rpl14", "Rps8", "Rpl22", "Rps27", "Rps25", "Rpl36", "Uba52", "Rps2", "Rpl13a", "Rpl4", "Rpl37a", "Rps15", "Rpsa", "Rpl28", "Rps19", "Rps18", "Rpl6", "Rplp0", "Rps3a1", "Rpl35a", "Rps27a", "Rpl37", "Rps4x", "Rpl31", "Rps6", "Rpl8", "Eif3a", "Rps21", "Rpl12", "Rpl24", "Rps26", "Rps20", "Rplp2", "Rps23", "Rpl21", "Rpl23", "Rpl5", "Rpl39", "Rpl11", "Eif3f", "Fau", "Rpl36a", "Rpl3", "Eif4a1", "Rpl27", "Rps14", "Rps7", "Rps5", "Rpl18", "Rps15a", "Pabpc1", "Rpl27a", "Rps13", "Rpl10a", "Rpl30", "Rpl32", "Rps12", "Rpl29", "Rps16", "Rpl26", "Rplp1", "Eif4g1", "Rps10", "Rpl19", "Rps11", "Rpl18a", "Rpl23a", "Rpl13", "Rpl7", "Rpl9", "Rpl15", "Rps27l", "Rpl34", "Eif3k", "Rpl17", "Rpl7a", "Rpl36al", "Rps9")	H2 Hi DC 24 hr
REACTOME_EXTRACELLULAR_MATRIX_ORGANIZATION	0.000564012	0.009920743	0.477270815	0.565114125	1.92805651	54	c("Sdc4", "Mmp14", "Fn1", "Timp1", "Itgam", "P4hb", "Cd44", "Spp1", "Bsg", "Vcan", "Furin", "Mmp19", "Ppib", "Adam8", "Ctsd", "Ctsl", "Trappc4", "Adam15", "Plec", "Serpine1")	H2 Hi DC 24 hr
REACTOME_FCERI_MEDIATED_MAPK_ACTIVATION	0.000659434	0.011148105	0.477270815	-0.652611648	-1.973797594	24	c("Jun", "Fos", "Grb2", "Pak1", "Pak2", "Kras", "Lyn", "Fcer1g", "Mapk3", "Plcg2", "Map2k4")	H2 Hi DC 24 hr
REACTOME_FCGAMMA_RECEPTOR_FCGR_DEPENDENT_PHAGOCYTOSIS	2.60E-05	0.000825771	0.575610261	-0.557321372	-2.030617788	57	c("Actb", "Grb2", "Cdc42", "Pak1", "Pld4", "Wipf1", "Arpc4", "Arpc3", "Arpc1b", "Prkcd", "Fyn", "Hsp90ab1", "Myh9", "Fcgr4", "Actr2", "Itpr2", "Fcgr1", "Itpr1", "Lyn", "Actr3", "Mapk3", "Plcg2", "Abi1", "Actg1", "Arpc1a", "Wasf2", "Elmo2", "Nckap1l")	H2 Hi DC 24 hr
REACTOME_FORMATION_OF_ATP_BY_CHEMIOSMOTIC_COUPLING	0.000228189	0.005105722	0.518848078	0.75760968	2.001869745	16	c("Atp5k", "Atp5e", "mt-Atp6", "Atp5g1", "Atp5h", "Atp5j2", "Atp5d", "Atp5l", "Atp5g2", "Atp5g3", "Atp5j", "Atp5b")	H2 Hi DC 24 hr
REACTOME_GPCR_LIGAND_BINDING	0.005248302	0.048989517	0.407017919	0.481454763	1.683662755	60	c("Ccl5", "Ccl6", "Ccl3", "Cxcl1", "Cxcl2", "Cxcl10", "Fpr2", "Cxcl3", "Ccl4", "Gngt2", "Adora2a", "Ltb4r1", "Edn1", "Ccl9", "Hcar2")	H2 Hi DC 24 hr
REACTOME_INFECTIOUS_DISEASE	6.17E-10	3.99E-08	0.801215575	0.411980808	1.881877971	477	c("Rps29", "Rps28", "Rps17", "Rpl38", "Rpl35", "Rpl14", "Rps8", "Rpl22", "Rps27", "Rps25", "Rpl36", "Uba52", "Rps2", "Rpl13a", "Rpl4", "Rpl37a", "Rps15", "Nfkb1", "Txnrd1", "Il1b", "Rpsa", "Rpl28", "Rps19", "Rps18", "Rpl6", "Ran", "Rplp0", "Rps3a1", "Rpl35a", "Rps27a", "Rpl37", "Rps4x", "Rpl31", "Rps6", "Rpl8", "Rps21", "Rpl12", "Gpr84", "Rpl24", "Rps26", "Rps20", "Banf1", "Rplp2", "Rps23", "Rpl21", "Rpl23", "Rpl5", "Npm1", "Furin", "Gngt2", "Plk2", "Rpl39", "Rpl11", "Fau", "Rpl36a", "Rpl3", "Tlr2", "Adora2a", "Rpl27", "Polr2l", "Eef2", "Eno1", "Rps14", "Rps7", "Pycard", "Polr2k", "Psmb4", "Rps5", "Rpl18", "Rps15a", "Fkbp1a", "Rpl27a", "Rpn2", "Rps13", "Rpl10a", "Rpl30", "St6galnac4", "Sfpq", "Rpl32", "Rps12", "Psmc2", "Rpl29", "Pgk1", "Rps16", "Ppia", "Slc25a5", "Rpl26", "Rplp1", "Ctsl", "Rps10", "Dad1", "Il1a", "Fcgr3", "Rpl19", "Rps11", "Rpl18a", "Rpl23a", "Rpl13", "Rpl7", "Psmc3", "Rpl9", "Psmc1", "Il6", "Brd4", "Rpl15", "Jak2", "Rps27l", "Ctnnb1", "Vcp", "Calr", "Rpl34", "Psmc4", "Atp1b3", "Hbegf", "Rpl17", "Adora2b", "Psmd2", "Psmb1", "Itga4", "Rpl7a")	H2 Hi DC 24 hr
REACTOME_INFLUENZA_INFECTION	1.49E-28	3.24E-26	1.387746083	0.783277521	3.058815745	120	c("Rps29", "Rps28", "Rps17", "Rpl38", "Rpl35", "Rpl14", "Rps8", "Rpl22", "Rps27", "Rps25", "Rpl36", "Uba52", "Rps2", "Rpl13a", "Rpl4", "Rpl37a", "Rps15", "Rpsa", "Rpl28", "Rps19", "Rps18", "Rpl6", "Ran", "Rplp0", "Rps3a1", "Rpl35a", "Rps27a", "Rpl37", "Rps4x", "Rpl31", "Rps6", "Rpl8", "Rps21", "Rpl12", "Rpl24", "Rps26", "Rps20", "Rplp2", "Rps23", "Rpl21", "Rpl23", "Rpl5", "Rpl39", "Rpl11", "Fau", "Rpl36a", "Rpl3", "Rpl27", "Polr2l", "Rps14", "Rps7", "Polr2k", "Rps5", "Rpl18", "Rps15a", "Rpl27a", "Rps13", "Rpl10a", "Rpl30", "Rpl32", "Rps12", "Rpl29", "Rps16", "Rpl26", "Rplp1", "Rps10", "Rpl19", "Rps11", "Rpl18a", "Rpl23a", "Rpl13", "Rpl7", "Rpl9", "Rpl15", "Rps27l", "Calr", "Rpl34", "Rpl17", "Rpl7a", "Rpl36al", "Rps9")	H2 Hi DC 24 hr
REACTOME_INNATE_IMMUNE_SYSTEM	3.05E-06	0.000109047	0.62725674	-0.310918419	-1.531920339	552	c("C1qa", "Jun", "C1qb", "Irf7", "C1qc", "H2-T23", "Bst2", "H2-D1", "Psap", "Calm1", "Lgmn", "Gm2a", "Fgl2", "Plac8", "Ube2l6", "Isg15", "Cd300a", "Fos", "Actb", "Lat2", "Unc93b1", "Hexb", "Rhoa", "Hpse", "Npc2", "Atp6v0a2", "Cd180", "C3", "Ctss", "Grb2", "A530064D06Rik", "Lamp2", "Lair1", "Psme1", "Ubc", "Ptprc", "Psmb9", "Cdc42", "Hspa8", "Ly86", "Ubb", "Itch", "Pak1", "Gdi2", "Cst3", "Hk3", "Cd53", "Plaur", "Lgals3", "Pld4", "Wipf1", "Arpc4", "B2m", "Lamtor1", "Ypel5", "Arpc3", "Tank", "Ifi205", "Cd68", "Iqgap1", "Klrk1", "Ftl1", "Atp6ap2", "Arpc1b", "Ube2d2a", "Ostf1", "Ccr2", "Bcl10", "Gsn", "Prkcd", "Grn", "Txnip", "Sdcbp", "Rab24", "Pirb", "Glipr1", "Snap23", "Pak2", "Ist1", "Psme2", "Fyn", "Hsp90ab1", "Psmb8", "Ctsh", "Myh9", "H2-M3", "Nkiras2", "Rps6ka1", "Relb", "Casp1", "Ctsc", "Rap1a", "Atp6v1f", "Gca", "Cap1", "Ncf1", "Psmd8", "Herc6", "Slpi", "Prcp", "Tlr1", "Ube2n", "Fcgr4", "Atp6v1d", "Actr2", "Arhgap9", "Klrd1", "Itpr2", "Atp8a1", "Fcgr1", "Atp6v0c", "Itpr1", "Psme4", "Dusp3", "Ppp2ca", "Rasgrp4", "Tmem30a", "Tubb4b", "Atp6v0e", "Kras", "Lyn", "Ncf2")	H2 Hi DC 24 hr
REACTOME_INTERFERON_ALPHA_BETA_SIGNALING	1.98E-05	0.00065642	0.575610261	-0.583462575	-2.051115568	49	c("Irf7", "H2-T23", "Bst2", "H2-D1", "Usp18", "Ifit1bl1", "Isg15", "Irf8", "H2-T22", "Egr1", "Xaf1", "H2-K1", "Ifit2", "Ifit3", "Oas3", "Ifi35", "Isg20", "Samhd1", "Ifitm3", "Psmb8", "H2-M3", "Irf1", "Stat1")	H2 Hi DC 24 hr
REACTOME_INTERFERON_GAMMA_SIGNALING	0.001864857	0.024306776	0.455059867	-0.457649868	-1.698070774	61	c("Irf7", "H2-T23", "H2-D1", "Irf8", "H2-T22", "Ifi30", "H2-K1", "Trim30a", "Ciita", "B2m", "Trim30d", "Sumo1", "Oas3", "H2-Aa", "Prkcd", "H2-Ab1", "H2-Eb1", "H2-M3", "Irf1", "Stat1", "Sp100", "Fcgr1", "Oas1a")	H2 Hi DC 24 hr
REACTOME_INTERFERON_SIGNALING	5.51E-05	0.001582749	0.557332239	-0.440282471	-1.820134817	121	c("Irf7", "H2-T23", "Bst2", "H2-D1", "Usp18", "Ifit1bl1", "Ube2l6", "Isg15", "Irf8", "H2-T22", "Egr1", "Ubc", "Ifi30", "Xaf1", "Eif4e2", "Ubb", "H2-K1", "Trim30a", "Ifit2", "Ciita", "B2m", "Trim30d", "Sumo1", "Ifit3", "Oas3", "H2-Aa", "Ifi35", "Isg20", "Prkcd", "Samhd1", "H2-Ab1", "H2-Eb1", "Ifitm3", "Psmb8", "Eif4g3", "H2-M3", "Irf1", "Stat1", "Sp100", "Herc6", "Nup98", "Ube2n", "Fcgr1", "Oas1a")	H2 Hi DC 24 hr
REACTOME_INTERLEUKIN_10_SIGNALING	0.00030653	0.006366943	0.498493109	0.674096506	2.048733112	31	c("Ccl5", "Ccl3", "Cxcl1", "Cxcl2", "Cxcl10", "Cxcl3", "Timp1", "Il1b", "Ccl4", "Il1rn", "Il1r2", "Tnfrsf1b")	H2 Hi DC 24 hr
REACTOME_LEISHMANIA_INFECTION	0.00247354	0.029633786	0.431707696	-0.400528251	-1.611987009	102	c("Jun", "Calm1", "Actb", "C3", "Grb2", "Cdc42", "Ptger4", "Gnai2", "Gnas", "Wipf1", "Arpc4", "Arpc3", "Gng2", "Arpc1b", "Txnip", "P2rx4", "Adcy7", "Fyn", "Hsp90ab1", "Myh9", "Casp1", "Gng12", "Fcgr4", "Actr2", "Itpr2", "Il18", "Fcgr1", "Itpr1", "Lyn", "Hmox1", "Actr3", "Mapk3", "Plcg2", "Gnb2", "Abi1", "Actg1")	H2 Hi DC 24 hr
REACTOME_METABOLISM_OF_AMINO_ACIDS_AND_DERIVATIVES	2.04E-19	2.39E-17	1.142191202	0.646524897	2.679056233	176	c("Rps29", "Rps28", "Rps17", "Rpl38", "Rpl35", "Rpl14", "Rps8", "Rpl22", "Rps27", "Rps25", "Rpl36", "Uba52", "Rps2", "Rpl13a", "Rpl4", "Rpl37a", "Rps15", "Arg2", "Txnrd1", "Rpsa", "Rpl28", "Rps19", "Rps18", "Rpl6", "Rplp0", "Rps3a1", "Rpl35a", "Rps27a", "Rpl37", "Rps4x", "Rpl31", "Rps6", "Rpl8", "Rps21", "Rpl12", "Rpl24", "Rps26", "Rps20", "Rplp2", "Rps23", "Rpl21", "Rpl23", "Rpl5", "Rpl39", "Rpl11", "Fau", "Rpl36a", "Rpl3", "Rpl27", "Rps14", "Rps7", "Psmb4", "Rps5", "Rpl18", "Rps15a", "Rpl27a", "Rps13", "Rpl10a", "Rpl30", "Rpl32", "Rps12", "Psmc2", "Rpl29", "Rps16", "Rpl26", "Rplp1", "Rps10", "Glul", "Smox", "Rpl19", "Rps11", "Rpl18a", "Rpl23a", "Rpl13", "Rpl7", "Psmc3", "Rpl9", "Psmc1", "Rpl15", "Rps27l", "Rpl34", "Psmc4", "Rpl17", "Psmd2", "Psmb1", "Rpl7a", "Sms", "Rpl36al", "Rps9")	H2 Hi DC 24 hr
REACTOME_METABOLISM_OF_RNA	8.04E-18	8.44E-16	1.086440543	0.498963995	2.253049823	413	c("Rps29", "Rps28", "Rps17", "Rpl38", "Rpl35", "Rpl14", "Rps8", "Rpl22", "Rps27", "Rps25", "Rpl36", "Uba52", "Rps2", "Rpl13a", "Rpl4", "Rpl37a", "Rps15", "Snrpg", "Rpsa", "Rpl28", "Rps19", "Rps18", "Rpl6", "Ran", "Rplp0", "Rps3a1", "Rpl35a", "Rps27a", "Rpl37", "Rps4x", "Rpl31", "Rps6", "Rpl8", "Rps21", "Rpl12", "Snrpd3", "Rpl24", "Rps26", "Rps20", "Rplp2", "Rps23", "Rpl21", "Rpl23", "Rpl5", "Rpl39", "Rpl11", "Srsf2", "Fau", "Rpl36a", "Rpl3", "Eif4a1", "Hnrnpa1", "Rpl27", "Polr2l", "Rps14", "Rps7", "Polr2k", "Psmb4", "Rps5", "Rpl18", "Rps15a", "Pabpc1", "Rpl27a", "Rps13", "Rpl10a", "Set", "Rpl30", "Hnrnpa0", "Rpl32", "Rps12", "Psmc2", "Rpl29", "Snrnp27", "Rps16", "Rpl26", "Rplp1", "Hnrnpd", "Emg1", "Eif4g1", "Ncl", "Rps10", "Rpl19", "Rps11", "Snrpf", "Rpl18a", "Snrpc", "Prpf40a", "Hnrnpa3", "Exosc5", "Nsun2", "Rpl23a", "Rpl13", "Rpl7", "Psmc3", "Rpl9", "Fus", "Psmc1", "Rpl15", "Rps27l", "Sf3b3", "Trmt112", "Rpl34", "Cdc40", "U2af2", "Psmc4", "Thoc1", "Snw1", "Rpl17", "Psmd2", "Psmb1", "Rpl7a", "Rpl36al", "Rps9", "Sf1", "Mapkapk2", "Smn1", "Snrpe", "Hnrnpa2b1", "Psmb5", "Pes1", "Fbl", "Polr2h", "Polr2j", "Cnot6", "Sarnp", "Wdr46", "Ddx23", "Snrpa", "Hnrnpc", "Rtcb", "Bud23", "Pcbp1", "Sf3b1", "Rbm22", "Ctnnbl1", "Nudt21", "Dhx15", "Psmc6", "Psma6", "Lsm7", "Rpp21", "Pcbp2", "Clns1a", "Wdr18")	H2 Hi DC 24 hr
REACTOME_MITOCHONDRIAL_BIOGENESIS	0.003021023	0.033606442	0.431707696	0.511313601	1.738787238	53	c("Sod2", "Atp5k", "Atp5e", "mt-Atp6", "Atp5g1", "Atp5h", "Micos10", "Atp5j2", "Atp5d", "Micos13", "Atp5l", "Atp5g2", "Atp5g3", "Atp5j", "Chd9", "Atp5b")	H2 Hi DC 24 hr
REACTOME_NERVOUS_SYSTEM_DEVELOPMENT	1.98E-11	1.40E-09	0.863415392	0.500730484	2.175278789	272	c("Rps29", "Rps28", "Rps17", "Rpl38", "Rpl35", "Rpl14", "Rps8", "Rpl22", "Rps27", "Rps25", "Rpl36", "Uba52", "Rps2", "Rpl13a", "Rpl4", "Rpl37a", "Rps15", "Rpsa", "Rpl28", "Rps19", "Rps18", "Rpl6", "Rplp0", "Rps3a1", "Rpl35a", "Rps27a", "Rpl37", "Rps4x", "Rpl31", "Rps6", "Rpl8", "Rps21", "Rpl12", "Rpl24", "Rps26", "Rps20", "Rplp2", "Rps23", "Rpl21", "Rpl23", "Rpl5", "Rpl39", "Rpl11", "Fau", "Rpl36a", "Rpl3", "Egr2", "Rpl27", "Rps14", "Rps7", "Psmb4", "Rps5", "Rpl18", "Rps15a", "Pabpc1", "Rpl27a", "Rps13", "Rpl10a", "Rpl30", "Rpl32", "Rps12", "Psmc2", "Rpl29", "Rps16", "Rpl26", "Rplp1", "Lypla2", "Eif4g1", "Rps10", "Cltb", "Rpl19", "Rps11", "Cd24a", "Rpl18a", "Abl2", "Rpl23a", "Rpl13", "Rpl7", "Psmc3", "Rpl9", "Psmc1", "Rpl15", "Rps27l", "Rpl34", "Psmc4", "Rpl17", "Psmd2", "Psmb1", "Rpl7a", "Rpl36al", "Rps9")	H2 Hi DC 24 hr
REACTOME_NONSENSE_MEDIATED_DECAY_NMD	1.41E-32	5.35E-30	1.481567588	0.834693557	3.177377374	101	c("Rps29", "Rps28", "Rps17", "Rpl38", "Rpl35", "Rpl14", "Rps8", "Rpl22", "Rps27", "Rps25", "Rpl36", "Uba52", "Rps2", "Rpl13a", "Rpl4", "Rpl37a", "Rps15", "Rpsa", "Rpl28", "Rps19", "Rps18", "Rpl6", "Rplp0", "Rps3a1", "Rpl35a", "Rps27a", "Rpl37", "Rps4x", "Rpl31", "Rps6", "Rpl8", "Rps21", "Rpl12", "Rpl24", "Rps26", "Rps20", "Rplp2", "Rps23", "Rpl21", "Rpl23", "Rpl5", "Rpl39", "Rpl11", "Fau", "Rpl36a", "Rpl3", "Rpl27", "Rps14", "Rps7", "Rps5", "Rpl18", "Rps15a", "Pabpc1", "Rpl27a", "Rps13", "Rpl10a", "Rpl30", "Rpl32", "Rps12", "Rpl29", "Rps16", "Rpl26", "Rplp1", "Eif4g1", "Rps10", "Rpl19", "Rps11", "Rpl18a", "Rpl23a", "Rpl13", "Rpl7", "Rpl9", "Rpl15", "Rps27l", "Rpl34", "Rpl17", "Rpl7a", "Rpl36al", "Rps9")	H2 Hi DC 24 hr
REACTOME_PARASITE_INFECTION	0.000318669	0.006508124	0.498493109	-0.573431968	-1.95525522	42	c("Actb", "Grb2", "Cdc42", "Wipf1", "Arpc4", "Arpc3", "Arpc1b", "Fyn", "Myh9", "Fcgr4", "Actr2", "Lyn", "Actr3", "Mapk3", "Abi1", "Actg1", "Arpc1a", "Wasf2", "Elmo2", "Nckap1l", "Brk1", "Btk")	H2 Hi DC 24 hr
REACTOME_PEPTIDE_LIGAND_BINDING_RECEPTORS	0.005352481	0.049657318	0.407017919	0.576942024	1.734698109	29	c("Ccl5", "Ccl6", "Ccl3", "Cxcl1", "Cxcl2", "Cxcl10", "Fpr2", "Cxcl3", "Ccl4", "Edn1", "Ccl9")	H2 Hi DC 24 hr
REACTOME_PLATELET_ACTIVATION_SIGNALING_AND_AGGREGATION	0.001688849	0.022840744	0.455059867	-0.396855196	-1.611285723	110	c("Anxa5", "Psap", "Calm1", "Arrb2", "Tmsb4x", "Csk", "Thbs1", "Rhoa", "Grb2", "Lamp2", "Cdc42", "Gnai2", "Tln1", "Selenop", "Gng2", "Vegfa", "Wdr1", "Prkcd", "Pfn1", "Fyn", "Gtpbp2", "Gng12", "Rap1a", "Cap1", "Ywhaz", "Tgfb1", "Itpr2", "Fermt3", "Itpr1", "Lyn", "Rhob", "Fcer1g", "Mapk3", "Plcg2", "Gnb2")	H2 Hi DC 24 hr
REACTOME_REGULATION_OF_EXPRESSION_OF_SLITS_AND_ROBOS	5.93E-27	1.13E-24	1.34992572	0.744027842	2.98004756	138	c("Rps29", "Rps28", "Rps17", "Rpl38", "Rpl35", "Rpl14", "Rps8", "Rpl22", "Rps27", "Rps25", "Rpl36", "Uba52", "Rps2", "Rpl13a", "Rpl4", "Rpl37a", "Rps15", "Rpsa", "Rpl28", "Rps19", "Rps18", "Rpl6", "Rplp0", "Rps3a1", "Rpl35a", "Rps27a", "Rpl37", "Rps4x", "Rpl31", "Rps6", "Rpl8", "Rps21", "Rpl12", "Rpl24", "Rps26", "Rps20", "Rplp2", "Rps23", "Rpl21", "Rpl23", "Rpl5", "Rpl39", "Rpl11", "Fau", "Rpl36a", "Rpl3", "Rpl27", "Rps14", "Rps7", "Psmb4", "Rps5", "Rpl18", "Rps15a", "Pabpc1", "Rpl27a", "Rps13", "Rpl10a", "Rpl30", "Rpl32", "Rps12", "Psmc2", "Rpl29", "Rps16", "Rpl26", "Rplp1", "Eif4g1", "Rps10", "Rpl19", "Rps11", "Rpl18a", "Rpl23a", "Rpl13", "Rpl7", "Psmc3", "Rpl9", "Psmc1", "Rpl15", "Rps27l", "Rpl34", "Psmc4", "Rpl17", "Psmd2", "Psmb1", "Rpl7a", "Rpl36al", "Rps9")	H2 Hi DC 24 hr
REACTOME_RESPIRATORY_ELECTRON_TRANSPORT	1.71E-06	6.28E-05	0.643551836	0.594157468	2.195976557	78	c("Ndufa2", "mt-Nd3", "mt-Nd1", "Cox7c", "Uqcr10", "Ndufa5", "Uqcr11", "mt-Co3", "mt-Nd2", "mt-Co2", "mt-Nd5", "mt-Cytb", "mt-Co1", "Ndufa1", "Ndufa3", "Uqcrb", "Ndufa6", "Cox6c", "Ndufa11", "mt-Nd4", "Ndufa4", "Ndufs7", "Ndufb6", "Cox6b1", "Ndufb2", "Ndufa10", "Ndufv3", "Ndufs6", "Cox7b", "Uqcrc1", "Sdhd", "Ndufaf3", "Ndufa8", "Ndufb4", "Ndufb7", "Cox5b", "Cox8a", "Uqcrh", "Ndufb10", "Cox16")	H2 Hi DC 24 hr
REACTOME_RESPIRATORY_ELECTRON_TRANSPORT_ATP_SYNTHESIS_BY_CHEMIOSMOTIC_COUPLING_AND_HEAT_PRODUCTION_BY_UNCOUPLING_PROTEINS	4.83E-09	2.72E-07	0.761460801	0.622268675	2.354826844	95	c("Atp5k", "Ndufa2", "mt-Nd3", "mt-Nd1", "Cox7c", "Uqcr10", "Ndufa5", "Atp5e", "Uqcr11", "mt-Co3", "mt-Atp6", "mt-Nd2", "mt-Co2", "mt-Nd5", "mt-Cytb", "Atp5g1", "mt-Co1", "Atp5h", "Atp5j2", "Ndufa1", "Atp5d", "Ndufa3", "Atp5l", "Atp5g2", "Uqcrb", "Atp5g3", "Ndufa6", "Cox6c", "Ndufa11", "mt-Nd4", "Ndufa4", "Ndufs7", "Ndufb6", "Cox6b1", "Ndufb2", "Ndufa10", "Atp5j", "Ndufv3", "Ndufs6", "Cox7b", "Uqcrc1", "Atp5b", "Sdhd", "Ndufaf3", "Ndufa8", "Ndufb4", "Ndufb7", "Cox5b", "Cox8a", "Uqcrh", "Atp5c1", "Ndufb10", "Cox16")	H2 Hi DC 24 hr
REACTOME_RESPONSE_OF_EIF2AK4_GCN2_TO_AMINO_ACID_DEFICIENCY	9.17E-29	2.33E-26	1.395187134	0.830835818	3.125402477	90	c("Rps29", "Rps28", "Rps17", "Rpl38", "Rpl35", "Rpl14", "Rps8", "Rpl22", "Rps27", "Rps25", "Rpl36", "Uba52", "Rps2", "Rpl13a", "Rpl4", "Rpl37a", "Rps15", "Rpsa", "Rpl28", "Rps19", "Rps18", "Rpl6", "Rplp0", "Rps3a1", "Rpl35a", "Rps27a", "Rpl37", "Rps4x", "Rpl31", "Rps6", "Rpl8", "Rps21", "Rpl12", "Rpl24", "Rps26", "Rps20", "Rplp2", "Rps23", "Rpl21", "Rpl23", "Rpl5", "Rpl39", "Rpl11", "Fau", "Rpl36a", "Rpl3", "Cebpb", "Rpl27", "Rps14", "Rps7", "Rps5", "Rpl18", "Rps15a", "Rpl27a", "Rps13", "Rpl10a", "Rpl30", "Rpl32", "Rps12", "Rpl29", "Rps16", "Rpl26", "Rplp1", "Rps10", "Rpl19", "Rps11", "Rpl18a", "Rpl23a", "Rpl13", "Rpl7", "Rpl9", "Rpl15", "Rps27l", "Rpl34", "Rpl17", "Rpl7a", "Rpl36al", "Rps9")	H2 Hi DC 24 hr
REACTOME_RHO_GTPASES_ACTIVATE_PKNS	0.000541112	0.009685907	0.477270815	-0.683732092	-1.953251777	20	c("Rhoa", "Ywhah", "Myl12b", "H3f3b", "Pak1", "Kdm1a", "Myh9", "Ywhaz", "Rhob")	H2 Hi DC 24 hr
REACTOME_RHO_GTPASES_ACTIVATE_WASPS_AND_WAVES	0.000308117	0.006366943	0.498493109	-0.644105269	-1.992845447	27	c("Actb", "Grb2", "Cdc42", "Wipf1", "Arpc4", "Arpc3", "Arpc1b", "Actr2", "Actr3", "Mapk3", "Abi1", "Actg1", "Arpc1a", "Wasf2", "Nckap1l", "Brk1", "Btk")	H2 Hi DC 24 hr
REACTOME_RHO_GTPASE_EFFECTORS	5.43E-05	0.001582749	0.557332239	-0.438394739	-1.805885408	117	c("Calm1", "Actb", "Rhoa", "Ywhah", "Dync1i2", "Grb2", "Myl12b", "H3f3b", "Cdc42", "Cdkn1b", "Pak1", "Wipf1", "Arpc4", "Arpc3", "Ndel1", "Iqgap1", "Arpc1b", "Prkcd", "Pfn1", "Pak2", "B9d2", "Kdm1a", "Tuba1a", "Myh9", "Ncf1", "Taok1", "Nup98", "Clasp2", "Actr2", "Ywhaz", "Ppp2ca", "Fmnl1", "Tubb4b", "Ncf2", "Ppp2r5a", "Rhob", "Mapre1", "Actr3", "Mapk3", "Rhoq", "Cybb", "Pafah1b1", "Abi1", "Actg1", "Ppp2r5c", "Ncf4", "Arpc1a", "Ppp1cb", "Wasf2", "Nckap1l", "Ywhag", "Evl", "Itgb1", "Brk1", "Tuba1c", "Dynll1")	H2 Hi DC 24 hr
REACTOME_RRNA_PROCESSING	8.10E-30	2.24E-27	1.417275903	0.771845139	3.063797686	132	c("Rps29", "Rps28", "Rps17", "Rpl38", "Rpl35", "Rpl14", "Rps8", "Rpl22", "Rps27", "Rps25", "Rpl36", "Uba52", "Rps2", "Rpl13a", "Rpl4", "Rpl37a", "Rps15", "Rpsa", "Rpl28", "Rps19", "Rps18", "Rpl6", "Rplp0", "Rps3a1", "Rpl35a", "Rps27a", "Rpl37", "Rps4x", "Rpl31", "Rps6", "Rpl8", "Rps21", "Rpl12", "Rpl24", "Rps26", "Rps20", "Rplp2", "Rps23", "Rpl21", "Rpl23", "Rpl5", "Rpl39", "Rpl11", "Fau", "Rpl36a", "Rpl3", "Rpl27", "Rps14", "Rps7", "Rps5", "Rpl18", "Rps15a", "Rpl27a", "Rps13", "Rpl10a", "Rpl30", "Rpl32", "Rps12", "Rpl29", "Rps16", "Rpl26", "Rplp1", "Emg1", "Ncl", "Rps10", "Rpl19", "Rps11", "Rpl18a", "Exosc5", "Rpl23a", "Rpl13", "Rpl7", "Rpl9", "Rpl15", "Rps27l", "Trmt112", "Rpl34", "Rpl17", "Rpl7a", "Rpl36al", "Rps9")	H2 Hi DC 24 hr
REACTOME_SELENOAMINO_ACID_METABOLISM	6.32E-35	4.81E-32	1.53645895	0.859204809	3.247142845	92	c("Rps29", "Rps28", "Rps17", "Rpl38", "Rpl35", "Rpl14", "Rps8", "Rpl22", "Rps27", "Rps25", "Rpl36", "Uba52", "Rps2", "Rpl13a", "Rpl4", "Rpl37a", "Rps15", "Txnrd1", "Rpsa", "Rpl28", "Rps19", "Rps18", "Rpl6", "Rplp0", "Rps3a1", "Rpl35a", "Rps27a", "Rpl37", "Rps4x", "Rpl31", "Rps6", "Rpl8", "Rps21", "Rpl12", "Rpl24", "Rps26", "Rps20", "Rplp2", "Rps23", "Rpl21", "Rpl23", "Rpl5", "Rpl39", "Rpl11", "Fau", "Rpl36a", "Rpl3", "Rpl27", "Rps14", "Rps7", "Rps5", "Rpl18", "Rps15a", "Rpl27a", "Rps13", "Rpl10a", "Rpl30", "Rpl32", "Rps12", "Rpl29", "Rps16", "Rpl26", "Rplp1", "Rps10", "Rpl19", "Rps11", "Rpl18a", "Rpl23a", "Rpl13", "Rpl7", "Rpl9", "Rpl15", "Rps27l", "Rpl34", "Rpl17", "Rpl7a", "Rpl36al", "Rps9")	H2 Hi DC 24 hr
REACTOME_SEMAPHORIN_INTERACTIONS	9.91E-05	0.002492441	0.538434096	-0.657472747	-2.076558876	29	c("Rhoa", "Myl12b", "Ptprc", "Pak1", "Cd72", "Tln1", "Pak2", "Fyn", "Hsp90ab1", "Nrp1", "Myh9", "Rhob", "Pip5k1c", "Fes")	H2 Hi DC 24 hr
REACTOME_SIGNALING_BY_INTERLEUKINS	0.003542261	0.037954582	0.431707696	0.340786726	1.46872904	249	c("Ccl5", "Sod2", "Ccl3", "Lcn2", "Cxcl1", "Cxcl2", "Cxcl10", "Fn1", "Uba52", "Cxcl3", "Timp1", "Itgam", "P4hb", "Nfkbia", "F13a1", "Nfkb1", "Il1b", "Rplp0", "Rps27a", "Ccl4", "Il1rn", "Socs3", "Il1r2", "Hif1a", "Tnfrsf1b", "Bola2", "Hmgb1", "Psmb4", "Psmc2", "Ikbkb", "Socs1", "Ppia", "Anxa2", "Il1a", "Vim", "Psmc3", "Psmc1", "Il6", "Jak2", "Psmc4", "Psmd2", "Socs2", "Psmb1", "Ptafr", "Il15ra", "Mif", "Mapkapk2", "Hnrnpa2b1", "Csf2rb2", "Sod1", "Psmb5", "Pik3r1", "Irak3", "Il7r", "Vav1")	H2 Hi DC 24 hr
REACTOME_SIGNALING_BY_RECEPTOR_TYROSINE_KINASES	0.000891112	0.014050017	0.477270815	-0.338508377	-1.525115085	218	c("Fosb", "Junb", "Calm1", "Axl", "Fos", "Actb", "Kdr", "Jund", "Csk", "Thbs1", "Rhoa", "Egr1", "Atp6v0a2", "Grb2", "Ubc", "Cdc42", "Ubb", "Itch", "Pak1", "Flt1", "Trib1", "Mef2d", "Psenen", "Ptpro", "Polr2i", "Usp8", "Vegfa", "Prkcd", "Adap1", "Pak2", "Fyn", "Nrp1", "Rps6ka1", "Ptk2b", "Stat1", "Rap1a", "Atp6v1f", "Ncf1", "Hnrnpf", "Atp6v1d", "Itpr2", "Arf6", "Atp6v0c", "Itpr1", "Dusp3", "Ppp2ca", "Atp6v0e", "Kras", "Lyn", "Ncf2", "Rps6ka3", "Nab1", "Clta", "Mapk3", "Fes")	H2 Hi DC 24 hr
REACTOME_SIGNALING_BY_RHO_GTPASES_MIRO_GTPASES_AND_RHOBTB3	0.000501109	0.009298011	0.477270815	-0.324353679	-1.494705487	279	c("Calm1", "Ckb", "Actb", "Epsti1", "Csk", "Rhoa", "Ywhah", "Dync1i2", "Tmpo", "Grb2", "Myl12b", "H3f3b", "Cdc42", "Cdkn1b", "Pak1", "Wipf1", "Arpc4", "Lamtor1", "Arpc3", "Basp1", "Ndel1", "Akap13", "Iqgap1", "Tpm3", "Arpc1b", "Tor1aip1", "Fgd2", "Picalm", "Prkcd", "Taok3", "Tagap", "Snap23", "Pfn1", "Pak2", "B9d2", "Kdm1a", "Ddx4", "Hsp90ab1", "Arhgef2", "Tuba1a", "Myh9", "Sh3bp1", "Efhd2", "Ncf1", "Taok1", "Nup98", "Dock8", "Clasp2", "Actr2", "Arhgap9", "Ywhaz", "Tmod3", "Ppp2ca", "Fmnl1", "Tubb4b", "Ncf2", "Arhgap26", "Ppp2r5a", "Rhob", "Arhgap17", "Emd", "Esyt1", "Mapre1", "Actr3", "Mapk3", "Rhoq", "Cybb", "Pafah1b1", "Abi1", "Actg1", "Lmnb1", "Tmem59", "Rap1gds1", "Tpm4", "Tra2b", "Abr", "Ppp2r5c", "Ncf4", "Cltc", "Dock11", "Hmox2", "Vapb", "Arpc1a", "Ppp1cb")	H2 Hi DC 24 hr
REACTOME_SIGNALING_BY_ROBO_RECEPTORS	2.28E-20	2.85E-18	1.169069967	0.67369224	2.748171855	157	c("Rps29", "Rps28", "Rps17", "Rpl38", "Rpl35", "Rpl14", "Rps8", "Rpl22", "Rps27", "Rps25", "Rpl36", "Uba52", "Rps2", "Rpl13a", "Rpl4", "Rpl37a", "Rps15", "Rpsa", "Rpl28", "Rps19", "Rps18", "Rpl6", "Rplp0", "Rps3a1", "Rpl35a", "Rps27a", "Rpl37", "Rps4x", "Rpl31", "Rps6", "Rpl8", "Rps21", "Rpl12", "Rpl24", "Rps26", "Rps20", "Rplp2", "Rps23", "Rpl21", "Rpl23", "Rpl5", "Rpl39", "Rpl11", "Fau", "Rpl36a", "Rpl3", "Rpl27", "Rps14", "Rps7", "Psmb4", "Rps5", "Rpl18", "Rps15a", "Pabpc1", "Rpl27a", "Rps13", "Rpl10a", "Rpl30", "Rpl32", "Rps12", "Psmc2", "Rpl29", "Rps16", "Rpl26", "Rplp1", "Eif4g1", "Rps10", "Rpl19", "Rps11", "Rpl18a", "Abl2", "Rpl23a", "Rpl13", "Rpl7", "Psmc3", "Rpl9", "Psmc1", "Rpl15", "Rps27l", "Rpl34", "Psmc4", "Rpl17", "Psmd2", "Psmb1", "Rpl7a", "Rpl36al", "Rps9")	H2 Hi DC 24 hr
REACTOME_SIGNALING_BY_VEGF	0.000216856	0.004888097	0.518848078	-0.503270222	-1.867341204	61	c("Calm1", "Axl", "Actb", "Kdr", "Rhoa", "Cdc42", "Pak1", "Flt1", "Vegfa", "Prkcd", "Pak2", "Fyn", "Nrp1", "Ptk2b", "Ncf1", "Itpr2", "Itpr1", "Kras", "Ncf2", "Cybb", "Abi1", "Actg1", "Ncf4", "Nras", "Wasf2", "Elmo2", "Nckap1l")	H2 Hi DC 24 hr
REACTOME_SRP_DEPENDENT_COTRANSLATIONAL_PROTEIN_TARGETING_TO_MEMBRANE	2.75E-35	4.18E-32	1.543183091	0.843110824	3.217734666	102	c("Rps29", "Rps28", "Rps17", "Rpl38", "Rpl35", "Rpl14", "Rps8", "Rpl22", "Rps27", "Rps25", "Rpl36", "Sec61g", "Uba52", "Rps2", "Rpl13a", "Rpl4", "Rpl37a", "Rps15", "Rpsa", "Rpl28", "Rps19", "Rps18", "Rpl6", "Rplp0", "Rps3a1", "Rpl35a", "Rps27a", "Rpl37", "Rps4x", "Rpl31", "Rps6", "Rpl8", "Rps21", "Rpl12", "Rpl24", "Rps26", "Rps20", "Rplp2", "Rps23", "Ssr4", "Rpl21", "Rpl23", "Rpl5", "Rpl39", "Rpl11", "Fau", "Rpl36a", "Rpl3", "Rpl27", "Rps14", "Rps7", "Rps5", "Rpl18", "Rps15a", "Rpl27a", "Rpn2", "Rps13", "Rpl10a", "Rpl30", "Rpl32", "Rps12", "Rpl29", "Rps16", "Rpl26", "Rplp1", "Rps10", "Rpl19", "Rps11", "Rpl18a", "Srp9", "Srp72", "Rpl23a", "Rpl13", "Rpl7", "Rpl9", "Rpl15", "Rps27l", "Rpl34", "Spcs1", "Rpl17", "Rpl7a", "Sec61b", "Rpl36al", "Rps9")	H2 Hi DC 24 hr
REACTOME_THE_CITRIC_ACID_TCA_CYCLE_AND_RESPIRATORY_ELECTRON_TRANSPORT	3.08E-09	1.80E-07	0.77493903	0.587251358	2.290120749	119	c("Atp5k", "Ndufa2", "mt-Nd3", "mt-Nd1", "Cox7c", "Uqcr10", "Ndufa5", "Atp5e", "Uqcr11", "mt-Co3", "Bsg", "mt-Atp6", "mt-Nd2", "mt-Co2", "mt-Nd5", "mt-Cytb", "Atp5g1", "mt-Co1", "Atp5h", "Atp5j2", "Ndufa1", "Atp5d", "Ndufa3", "Atp5l", "Atp5g2", "Uqcrb", "Ldha", "Atp5g3", "Ndufa6", "Cox6c", "Ndufa11", "mt-Nd4", "Ndufa4", "Ndufs7", "Ndufb6", "Cox6b1", "Ndufb2", "Ndufa10", "Atp5j", "Vdac1", "Ndufv3", "Ndufs6", "Cox7b", "Uqcrc1", "Atp5b", "Sdhd", "Ndufaf3", "Ndufa8", "Ndufb4", "Ndufb7", "Cox5b", "Dlst", "Cox8a", "Uqcrh", "Atp5c1", "Slc16a3", "Ndufb10", "Cox16", "Mpc2", "Ogdh", "Cox4i1")	H2 Hi DC 24 hr
REACTOME_TRANSLATION	7.09E-33	3.08E-30	1.48853971	0.698480204	2.953674621	217	c("Rps29", "Rps28", "Rps17", "Rpl38", "Rpl35", "Rpl14", "Rps8", "Rpl22", "Rps27", "Rps25", "Rpl36", "Sec61g", "Uba52", "Rps2", "Rpl13a", "Rpl4", "Rpl37a", "Rps15", "Mrpl52", "Rpsa", "Rpl28", "Rps19", "Rps18", "Rpl6", "Rplp0", "Rps3a1", "Rpl35a", "Rps27a", "Rpl37", "Rps4x", "Rpl31", "Rps6", "Rpl8", "Eif3a", "Rps21", "Rpl12", "Rpl24", "Rps26", "Rps20", "Rplp2", "Eef1b2", "Rps23", "Ssr4", "Rpl21", "Rpl23", "Eef1g", "Rpl5", "Rpl39", "Rpl11", "Eif3f", "Fau", "Rpl36a", "Rpl3", "Eif4a1", "Eef1a1", "Rpl27", "Eef2", "Rps14", "Ppa1", "Rps7", "Mrpl20", "Rps5", "Rpl18", "Rps15a", "Pabpc1", "Rpl27a", "Rpn2", "Rps13", "Rpl10a", "Rpl30", "Rpl32", "Rps12", "Rpl29", "Rps16", "Rpl26", "Mrpl53", "Rplp1", "Eif4g1", "Rps10", "Rpl19", "Rps11", "Mrps14", "Rpl18a", "Srp9", "Srp72", "Rpl23a", "Rpl13", "Rpl7", "Rpl9", "Mrpl28", "Rpl15", "Rps27l", "Mrps24", "Trmt112", "Rpl34", "Mrps18a", "Eif3k", "Spcs1", "Rpl17", "Hars", "Mrpl21", "Rpl7a", "Sec61b", "Rpl36al", "Rps9", "Srpr", "Lars", "Eif3c", "Mrps9", "Mrps12", "Eif2s1", "Rpn1", "Eif2s2")	H2 Hi DC 24 hr
GOBP_ACTIVATION_OF_CYSTEINE_TYPE_ENDOPEPTIDASE_ACTIVITY_INVOLVED_IN_APOPTOTIC_PROCESS	0.001199023	0.038614309	0.455059867	0.626976123	2.000644975	27	c("S100a9", "S100a8", "Tnf", "Laptm5", "Dap", "Rps27l")	CD103 DC 4 hr
GOBP_ANTIMICROBIAL_HUMORAL_IMMUNE_RESPONSE_MEDIATED_BY_ANTIMICROBIAL_PEPTIDE	0.000369708	0.018300526	0.498493109	0.761761381	2.045459033	15	c("S100a9", "Cxcl2", "Ccl7", "Ear2", "Cxcl9")	CD103 DC 4 hr
GOBP_ANTIMICROBIAL_HUMORAL_RESPONSE	3.42E-06	0.000446675	0.62725674	0.736956427	2.326190231	26	c("S100a9", "S100a8", "Cxcl2", "Ccl7", "Ear2", "Cxcl9", "Lyz2", "Lcn2", "Trf", "H2-D1", "H2-Q7")	CD103 DC 4 hr
GOBP_ASTROCYTE_DIFFERENTIATION	0.000239009	0.013038209	0.518848078	0.720070315	2.114571024	20	c("S100a9", "S100a8", "Ldlr", "Vim", "Tnf", "Bin1")	CD103 DC 4 hr
GOBP_ATP_METABOLIC_PROCESS	3.62E-06	0.000446675	0.62725674	0.44287913	1.975596992	151	c("mt-Nd1", "Aldoa", "Uqcr11", "mt-Nd2", "mt-Nd3", "Tgfb1", "mt-Co2", "mt-Atp8", "Atp5l", "Cox6c", "Atp5j2", "mt-Nd4", "Ndufa1", "Uqcrq", "Fis1", "Cox7a2", "Cbfa2t3", "mt-Atp6", "mt-Co1", "mt-Cytb", "Atpif1", "Ndufb7", "Cox4i1", "Cox6a1", "Hk2", "Pgk1", "mt-Co3", "Cox5a", "Gpi1", "Pkm", "Dnajc30", "Pde12", "Ncor1", "Sdha", "App", "Cox6b1", "Nup98", "Ndufs3", "Pink1", "Abcd1", "Sec13", "Dnm1l", "Zbtb20", "Cox7a2l", "Cox7b", "Atp5a1", "Chchd2", "Ndufb3", "Uqcc2", "Ndufs8", "Tspo", "Pgam1", "Atp5k", "Gapdh", "Hspa8", "mt-Nd4l", "Tmsb4x")	CD103 DC 4 hr
GOBP_BIOLOGICAL_ADHESION	0.000338348	0.017064212	0.498493109	0.319253289	1.564487451	340	c("S100a9", "Il12b", "S100a8", "Ccl5", "Plet1", "Hsp90ab1", "Tgfb1", "S100a10", "Tnf", "Laptm5", "Anxa2", "Spp1", "Fxyd5", "Fibp", "Rhob", "Tpm1", "Alcam", "Ccl4", "Peli1", "Plek", "Jak1", "Icam1", "Cdc42", "Itgb2", "Dock8", "Klrk1", "Tln1", "Map4k4", "Coro1c", "Map3k8", "Mtss1", "Myo1g", "H2-D1", "Runx1", "Icosl", "Clasp2", "Prkcd", "Lrp6", "Ppp2ca", "Gnas", "Rap2b", "H2-Q7", "Cd36", "Cd300a", "Cd200", "Adgre5", "Ptprc", "Iqgap1", "Arhgdib", "Itgb7", "Arg2", "Zc3h12a", "Aif1", "Pak1", "Tiam1", "Ccdc88b", "Tnfsf9", "Jaml", "Plaur", "Cited2", "Tmem131l", "Zfhx3", "Lgals1", "App", "Spint2", "Dst", "Il18", "Lgals3bp", "Il1rap", "Hck")	CD103 DC 4 hr
GOBP_CELL_ACTIVATION	2.15E-06	0.000359822	0.62725674	0.325587635	1.655960273	522	c("S100a9", "Il12b", "S100a8", "Cxcl2", "Ccl5", "Cybb", "B2m", "Fabp5", "Ear2", "Hsp90ab1", "Lamp2", "Egr1", "Aldoa", "Ftl1", "Arsb", "Cstb", "Fcer1g", "Cyba", "Ldlr", "Tgfb1", "Ctsc", "Ap2a2", "Tnf", "Laptm5", "Lyz2", "Glipr1", "Anxa2", "Gnb1", "Lamp1", "Fibp", "Atp8a1", "Peli1", "Plek", "Icam1", "Cdc42", "Itgb2", "Dock8", "Klrk1", "Tln1", "Lcn2", "Cd68", "Map3k8", "Gyg", "Clec12a", "Mt2", "Dync1h1", "H2-D1", "Runx1", "Icosl", "Prkcd", "Anxa3", "Gnas", "Alad", "Rap2b", "H2-Q7", "Neu1", "Cd36", "Cd300a", "Atp11b", "Cap1", "Cd200", "Adgre5", "Psma2", "Ptger4", "Ptprc", "Iqgap1", "Gpi1", "Pkm", "Ncstn", "Arg2", "Zc3h12a", "Aif1", "Pak1", "Cd300lf", "Tlr2", "Stxbp2", "Npc2", "Mcemp1", "Ccdc88b", "Il6ra", "Tnfsf9", "Jaml", "Plaur", "Ywhaz", "Dock10", "Tmem131l", "Psmd13", "Arhgap45", "Tgfbr1", "H2-K1", "Cyb5r3", "Psap", "Kcmf1", "Lgals1", "App", "Pglyrp1", "Dnase1l3", "Diaph1", "Gna13", "Dgkz", "Il18", "Timp2", "Ifi205", "Rap1b", "Sbno2")	CD103 DC 4 hr
GOBP_CELL_ACTIVATION_INVOLVED_IN_IMMUNE_RESPONSE	7.16E-08	2.66E-05	0.704975715	0.390589122	1.902734787	321	c("S100a9", "Il12b", "S100a8", "Cxcl2", "Cybb", "B2m", "Fabp5", "Ear2", "Hsp90ab1", "Lamp2", "Aldoa", "Ftl1", "Arsb", "Cstb", "Fcer1g", "Cyba", "Tgfb1", "Ctsc", "Ap2a2", "Lyz2", "Glipr1", "Anxa2", "Lamp1", "Atp8a1", "Icam1", "Itgb2", "Lcn2", "Cd68", "Gyg", "Clec12a", "Dync1h1", "H2-D1", "Prkcd", "Anxa3", "Alad", "Rap2b", "H2-Q7", "Neu1", "Cd36", "Cd300a", "Atp11b", "Cap1", "Adgre5", "Psma2", "Ptger4", "Ptprc", "Iqgap1", "Gpi1", "Pkm", "Ncstn", "Zc3h12a", "Tlr2", "Stxbp2", "Npc2", "Mcemp1", "Il6ra", "Plaur", "Dock10", "Psmd13", "Arhgap45", "H2-K1", "Cyb5r3", "Psap", "Kcmf1", "Lgals1", "App", "Pglyrp1", "Dnase1l3", "Diaph1", "Il18", "Timp2", "Ifi205", "Rap1b", "Sbno2")	CD103 DC 4 hr
GOBP_CELL_CELL_ADHESION	0.000609445	0.023956548	0.477270815	0.331745169	1.555666386	228	c("S100a9", "Il12b", "S100a8", "Ccl5", "Tgfb1", "Tnf", "Laptm5", "Anxa2", "Fxyd5", "Fibp", "Alcam", "Peli1", "Plek", "Jak1", "Icam1", "Cdc42", "Itgb2", "Dock8", "Klrk1", "Tln1", "Map3k8", "H2-D1", "Runx1", "Icosl", "Prkcd", "Lrp6", "Gnas", "Rap2b", "H2-Q7", "Cd300a", "Cd200", "Ptprc", "Itgb7", "Arg2", "Zc3h12a", "Aif1", "Pak1", "Ccdc88b", "Tnfsf9", "Jaml", "Plaur", "Cited2", "Tmem131l")	CD103 DC 4 hr
GOBP_CELL_CELL_SIGNALING	0.000804832	0.0286842	0.477270815	0.310653854	1.525911102	353	c("S100a9", "S100a8", "Ccl5", "Ccl7", "Fabp5", "Egr1", "Cxcl9", "Ubc", "Tgfb1", "Ccl6", "Slc25a4", "Ap2a2", "Egr2", "Tnf", "Spp1", "Gnb1", "Ccl4", "Aimp1", "Psme1", "Cdc42", "Itgb2", "Xiap", "Cyb5r4", "Psme2", "Gabarap", "Paf1", "Csnk2a2", "Cd68", "Pacsin2", "Runx1", "Ythdf1", "Exoc4", "Lrp6", "Rab11fip1", "Ppp2ca", "Gnas", "Lrrk1", "Pfn1", "Ywhag", "Csnk1a1", "Adgre5", "Psma2", "Calm3", "Ncstn", "Dtnbp1", "Ski", "Nisch", "Tlr2", "Stxbp2", "Zbed3", "Tle4", "Tiam1", "Tnfsf9", "Pfdn5", "Ccl22", "Creb1", "Tmem131l", "Psmd13", "Mpc2", "Hmgn3", "Kcmf1", "App", "Tle5", "Dgkz", "Il18", "Il1rap", "Rap1b", "Pink1", "Mdfic", "Raf1", "Sipa1l1", "Rnf138", "Tnrc6c", "Dnm1l", "Snx3", "Pafah1b1", "Tnks", "Dnajc5", "Psma4", "Klf10", "Uqcc2", "Lnpep", "Lrp1", "Csnk2a1", "Ccr2", "Kif5b", "Psma7", "Gls", "Calm1")	CD103 DC 4 hr
GOBP_CELL_CHEMOTAXIS	0.001041452	0.034797529	0.455059867	0.444851544	1.844989858	91	c("S100a9", "S100a8", "Cxcl2", "Ccl5", "Ccl7", "Cxcl9", "Fcer1g", "Ccl6", "Nr4a1", "Ccl4", "Itgb2", "Klrk1", "Prkcd", "Adgre5", "Aif1", "Tiam1", "Il6ra", "Jaml", "Ccl22")	CD103 DC 4 hr
GOBP_CELL_KILLING	0.000412088	0.019408225	0.498493109	0.50159549	1.89518476	60	c("Il12b", "B2m", "Ccl7", "Hsp90ab1", "Ctsc", "Rnf19b", "Lyz2", "Lamp1", "Icam1", "Klrk1", "H2-D1", "H2-Q7", "Ptprc", "Stxbp2", "H2-K1", "Pglyrp1", "Dnase1l3", "Il18")	CD103 DC 4 hr
GOBP_CELL_MIGRATION	0.000495664	0.021338815	0.477270815	0.308409745	1.530382817	378	c("S100a9", "Il12b", "S100a8", "Cxcl2", "Ccl5", "Plet1", "Ccl7", "Cxcl9", "Arsb", "Fcer1g", "Tgfb1", "Ccl6", "Nr4a1", "Tnf", "Rhob", "Tpm1", "Atp8a1", "Ccl4", "Spag9", "Icam1", "Aimp1", "Cdc42", "Itgb2", "Dock8", "Klrk1", "Fscn1", "Map4k4", "Coro1c", "Myo1g", "Btg1", "Clasp2", "Prkcd", "Anxa3", "Rap2b", "Pfn1", "Trib1", "Cd300a", "Arhgef2", "Cap1", "Cd200", "Adgre5", "Ptger4", "Arf4", "Ptprc", "Iqgap1", "Glipr2", "Arhgdib", "Gpi1", "Itgb7", "Zc3h12a", "Aif1", "Pak1", "Nisch", "Mta2", "Tiam1", "Dock7", "Iqsec1", "Il6ra", "Slc3a2", "Jaml", "Bmpr2", "Cited2", "Ccl22", "Dock10", "Tgfbr1")	CD103 DC 4 hr
GOBP_COTRANSLATIONAL_PROTEIN_TARGETING_TO_MEMBRANE	1.17E-05	0.001043932	0.593325476	-0.466016176	-2.020711871	90	c("Uba52", "Rpl9", "Rpl28", "Rpl21", "Rpl32", "Rps5", "Rpl13", "Rplp0", "Rps13", "Rpl15", "Rps10", "Rpl10a", "Rpl3", "Rps16", "Rps9", "Rps11", "Rps7", "Rps14", "Srp72", "Rpl10", "Rps3a1", "Rps3", "Rps8", "Rpl11", "Rps2", "Rps28", "Rpl27a", "Rps27", "Rpl8", "Rpl29", "Srp14", "Rpl18a", "Rpl30", "Rpl37a", "Rpl19", "Srpr", "Rpl12", "Rpl38", "Rpl17", "Rps27a", "Rps6", "Rpl34", "Rps23", "Rps25", "Rpl35a", "Rpl7")	CD103 DC 4 hr
GOBP_DEFENSE_RESPONSE	0.001236211	0.039338014	0.455059867	0.27842276	1.415026474	491	c("S100a9", "Il12b", "S100a8", "Cxcl2", "Ccl5", "Tnip3", "Cybb", "B2m", "Ccl7", "Ear2", "Hsp90ab1", "Egr1", "Cxcl9", "Mgl2", "Fcer1g", "Cyba", "Ldlr", "Tgfb1", "Ctsc", "Ccl6", "Vim", "Rnf19b", "Tnf", "Laptm5", "Lyz2", "Spp1", "Lamp1", "Ncf2", "Ccl4", "Jak1", "Icam1", "Aimp1", "Psme1", "Cdc42", "Itgb2", "Klrk1", "Lcn2", "Xiap", "Psme2", "Cd68", "Trf", "Mt2", "Capza1", "H2-D1", "Icosl", "Prkcd", "Anxa3", "H2-Q7", "Cd36", "Arhgef2", "Plgrkt", "Prdx5", "Cd200", "Adgre5", "Psma2", "Rel", "Ptger4", "Ddx21", "Ptprc", "Casp4", "Stx8", "Smad1", "Arg2", "Zc3h12a", "Aif1", "Pak1", "Pde12", "Tlr2", "Ccdc88b", "Ube2k", "Il6ra", "Ifi30", "Ccl22", "Psmd13", "H2-K1", "Ncf1", "Trim25", "App", "Pglyrp1", "Dnase1l3", "Il18", "Lgals3bp", "Il1rap", "Ifi205", "Sbno2", "Hck", "Raf1", "Lacc1", "Abcd1", "Trim27", "Parp4", "Pdcd4", "Ly75", "B4galt1", "Irak2", "Itch", "Ifngr2", "Cotl1", "Psma4", "Appl1", "Msrb1", "Matr3", "Bnip3l", "Cst3", "Mapkapk2", "Vamp3", "Ccr2", "Kif5b", "Psma7", "Arid5a", "Bst2", "Gapdh", "Nfkbid", "Tmsb4x", "Mndal", "Ext1", "Psmb3", "Neat1")	CD103 DC 4 hr
GOBP_DEFENSE_RESPONSE_TO_BACTERIUM	5.27E-07	0.000117455	0.659444398	0.634189132	2.376554505	55	c("S100a9", "Il12b", "S100a8", "Ear2", "Fcer1g", "Cyba", "Tnf", "Lyz2", "Lcn2", "Trf", "H2-D1", "Prkcd", "Anxa3", "H2-Q7", "Cd36", "Arg2", "Tlr2", "Il6ra")	CD103 DC 4 hr
GOBP_DEFENSE_RESPONSE_TO_OTHER_ORGANISM	0.000764008	0.02797525	0.477270815	0.310005541	1.525429966	359	c("S100a9", "Il12b", "S100a8", "Ccl5", "Cybb", "B2m", "Ccl7", "Ear2", "Hsp90ab1", "Egr1", "Cxcl9", "Mgl2", "Fcer1g", "Cyba", "Ccl6", "Vim", "Rnf19b", "Tnf", "Lyz2", "Lamp1", "Ncf2", "Ccl4", "Jak1", "Icam1", "Aimp1", "Psme1", "Cdc42", "Klrk1", "Lcn2", "Xiap", "Psme2", "Trf", "Mt2", "Capza1", "H2-D1", "Prkcd", "Anxa3", "H2-Q7", "Cd36", "Arhgef2", "Psma2", "Rel", "Ddx21", "Ptprc", "Casp4", "Stx8", "Arg2", "Zc3h12a", "Aif1", "Pak1", "Pde12", "Tlr2", "Ccdc88b", "Ube2k", "Il6ra", "Ifi30", "Ccl22", "Psmd13", "H2-K1", "Ncf1", "Trim25", "App", "Pglyrp1", "Il18", "Il1rap", "Ifi205", "Hck", "Raf1", "Lacc1")	CD103 DC 4 hr
GOBP_ELECTRON_TRANSPORT_CHAIN	0.000503796	0.021338815	0.477270815	0.431302212	1.831964718	103	c("Cybb", "mt-Nd1", "Uqcr11", "mt-Nd2", "mt-Nd3", "Cyba", "mt-Co2", "Cox6c", "mt-Nd4", "Ndufa1", "Uqcrq", "Cox7a2", "Ncf2", "mt-Co1", "mt-Cytb", "Ndufb7", "Cox4i1", "Cox6a1", "Cyb5a", "Adh5", "mt-Co3", "Cox5a", "Sdha", "Glrx", "Ncf1", "Cox6b1", "Ndufs3", "Pink1", "Cox7a2l", "Cox7b", "Chchd2", "Ndufb3", "AA467197", "Ndufs8")	CD103 DC 4 hr
GOBP_ENDOPLASMIC_RETICULUM_UNFOLDED_PROTEIN_RESPONSE	0.000713385	0.026857441	0.477270815	-0.45255636	-1.810212463	59	c("Pik3r1", "Sult1a1", "Nfe2l2", "Herpud1", "Preb", "Eif2s1", "Lmna", "Pdia6", "Bax", "Canx", "Serp1", "Atf3", "Atf6", "Dnajb9", "Nck1", "Selenos", "Atf4", "Vcp", "Srpr", "Cops5", "Ctdsp2")	CD103 DC 4 hr
GOBP_ESTABLISHMENT_OF_PROTEIN_LOCALIZATION_TO_ENDOPLASMIC_RETICULUM	1.62E-06	0.000325969	0.643551836	-0.474355607	-2.06780462	98	c("Uba52", "Herpud1", "Rpl9", "Rpl28", "Rpl21", "Rpl32", "Rps5", "Rpl13", "Chmp4b", "Rplp0", "Rps13", "Rpl15", "Rps10", "Rpl10a", "Rpl3", "Rps16", "Rps9", "Rps11", "Rps7", "Rps14", "Srp72", "Rpl10", "Rps3a1", "Rps3", "Rps8", "Rpl11", "Rps2", "Rps28", "Rpl27a", "Rps27", "Rpl8", "Rpl29", "Srp14", "Rpl18a", "Rpl30", "Spcs2", "Rpl37a", "Rpl19", "Srpr", "Rpl12", "Rpl38", "Rpl17", "Rps27a", "Rps6", "Rpl34", "Rps23", "Rps25", "Rpl35a", "Rpl7")	CD103 DC 4 hr
GOBP_EXOCYTOSIS	2.94E-10	3.93E-07	0.814035838	0.410886428	2.024335706	345	c("S100a9", "S100a8", "Cxcl2", "Ccl5", "Cybb", "B2m", "Fabp5", "Ear2", "Hsp90ab1", "Lamp2", "Aldoa", "Ftl1", "Arsb", "Tnfaip2", "Cstb", "Fcer1g", "Cyba", "Tgfb1", "Ctsc", "Ap2a2", "Lyz2", "Glipr1", "Anxa2", "Lamp1", "Atp8a1", "Plek", "Itgb2", "Tln1", "Lcn2", "Anxa5", "Cd68", "Trf", "Gyg", "Clec12a", "Myo1g", "Dync1h1", "H2-D1", "Clasp2", "Prkcd", "Exoc4", "Anxa3", "Rab11fip1", "Alad", "Rap2b", "H2-Q7", "Neu1", "Cd36", "Cd300a", "Atp11b", "Cap1", "Adgre5", "Psma2", "Calm3", "Ptprc", "Iqgap1", "Gpi1", "Pkm", "Ncstn", "Dtnbp1", "Pak1", "Tlr2", "Stxbp2", "Npc2", "Mcemp1", "Nhlrc2", "Plaur", "Psmd13", "Arhgap45", "H2-K1", "Cyb5r3", "Psap", "Kcmf1", "App", "Pglyrp1", "Diaph1", "Timp2", "Lgals3bp", "Ifi205", "Rap1b", "Hck", "Hmox2", "Kpnb1", "Dnm1l", "Actn4", "B4galt1", "Ctsh", "Dnajc5", "Cotl1", "Sell", "Tmed10", "Impdh2", "Cst3", "Ctss", "Vamp3", "Ccr2", "Sdf4", "Pgam1", "Calm1", "Rab5c", "Bst2", "Hspa8", "Tmsb4x", "Mndal")	CD103 DC 4 hr
GOBP_GENERATION_OF_PRECURSOR_METABOLITES_AND_ENERGY	8.01E-06	0.000823163	0.593325476	0.399548879	1.854817219	205	c("Cybb", "mt-Nd1", "Aldoa", "Uqcr11", "mt-Nd2", "mt-Nd3", "Cyba", "mt-Co2", "mt-Atp8", "Slc25a4", "Atp5l", "Cox6c", "Atp5j2", "mt-Nd4", "Ndufa1", "Uqcrq", "Cox7a2", "Cbfa2t3", "mt-Atp6", "Ncf2", "mt-Co1", "mt-Cytb", "Atpif1", "Ndufb7", "Cyb5r4", "Cox4i1", "Cox6a1", "Hk2", "Gyg", "Cyb5a", "Pgk1", "Gnas", "Adh5", "mt-Co3", "Cox5a", "Gpi1", "Pkm", "Dnajc30", "Pde12", "Ncor1", "Rb1cc1", "Sdha", "Glrx", "Ncf1", "App", "Cox6b1", "Nup98", "Cox17", "Ndufs3", "Pink1", "Abcd1", "Sec13", "Zbtb20", "Coq10b", "Cox7a2l", "Cox7b", "Atp5a1", "Chchd2", "Ndufb3", "AA467197", "Uqcc2", "Ndufs8", "Pgam1", "Calm1", "Atp5k", "Gapdh", "mt-Nd4l")	CD103 DC 4 hr
GOBP_GLIAL_CELL_DIFFERENTIATION	0.000803802	0.0286842	0.477270815	0.534985807	1.916879182	45	c("S100a9", "S100a8", "Ldlr", "Tgfb1", "Vim", "Egr2", "Nab1", "Tnf", "Bin1")	CD103 DC 4 hr
GOBP_GRANULOCYTE_CHEMOTAXIS	1.16E-05	0.001043932	0.593325476	0.620893262	2.185764552	43	c("S100a9", "S100a8", "Cxcl2", "Ccl5", "Ccl7", "Cxcl9", "Fcer1g", "Ccl6", "Ccl4", "Itgb2")	CD103 DC 4 hr
GOBP_GRANULOCYTE_MIGRATION	2.36E-05	0.00192068	0.575610261	0.596855372	2.191023048	50	c("S100a9", "S100a8", "Cxcl2", "Ccl5", "Ccl7", "Cxcl9", "Fcer1g", "Ccl6", "Ccl4", "Itgb2", "Cd300a", "Adgre5", "Ptger4", "Jaml", "Ccl22")	CD103 DC 4 hr
GOBP_HUMORAL_IMMUNE_RESPONSE	0.000409889	0.019408225	0.498493109	0.550520316	2.024921744	51	c("S100a9", "S100a8", "Cxcl2", "Ccl7", "Ear2", "Cxcl9", "Tnf", "Lyz2", "Lcn2", "Trf", "H2-D1", "H2-Q7", "Ptprc", "Gpi1")	CD103 DC 4 hr
GOBP_IMMUNE_EFFECTOR_PROCESS	5.17E-05	0.003543718	0.557332239	0.312850986	1.583374788	457	c("S100a9", "Il12b", "S100a8", "Cxcl2", "Cybb", "B2m", "Fabp5", "Ear2", "Hsp90ab1", "Lamp2", "Aldoa", "Ftl1", "Cxcl9", "Arsb", "Cstb", "Fcer1g", "Cyba", "Tgfb1", "Ctsc", "Rnf19b", "Ap2a2", "Tnf", "Laptm5", "Lyz2", "Glipr1", "Anxa2", "Lamp1", "Atp8a1", "Icam1", "Aimp1", "Cdc42", "Itgb2", "Klrk1", "Lcn2", "Cd68", "Gyg", "Clec12a", "Myo1g", "Dync1h1", "H2-D1", "Prkcd", "Anxa3", "Alad", "Rap2b", "H2-Q7", "Neu1", "Cd36", "Cd300a", "Atp11b", "Cap1", "Adgre5", "Psma2", "Ptger4", "Ddx21", "Ptprc", "Iqgap1", "Gpi1", "Pkm", "Ncstn", "Zc3h12a", "Pak1", "Pde12", "Tlr2", "Stxbp2", "Npc2", "Mcemp1", "Il6ra", "Plaur", "Dock10", "Psmd13", "Arhgap45", "H2-K1", "Cyb5r3", "Psap", "Kcmf1", "Lgals1", "App", "Pglyrp1", "Dnase1l3", "Diaph1", "Il18", "Timp2", "Ifi205", "Rap1b", "Sbno2", "Hck")	CD103 DC 4 hr
GOBP_INFLAMMATORY_RESPONSE	0.000334084	0.017064212	0.498493109	0.360762568	1.689189054	219	c("S100a9", "Il12b", "S100a8", "Cxcl2", "Ccl5", "Tnip3", "Cybb", "Ccl7", "Cxcl9", "Cyba", "Ldlr", "Tgfb1", "Ctsc", "Ccl6", "Tnf", "Lyz2", "Spp1", "Ccl4", "Icam1", "Aimp1", "Itgb2", "Xiap", "Cd68", "Prkcd", "Cd36", "Plgrkt", "Prdx5", "Cd200", "Adgre5", "Rel", "Ptger4", "Ptprc", "Casp4", "Smad1", "Zc3h12a", "Aif1", "Tlr2", "Il6ra", "Ccl22", "App", "Dnase1l3", "Il18", "Il1rap", "Ifi205", "Sbno2", "Hck", "Lacc1", "Abcd1", "Parp4", "Pdcd4", "Ly75", "B4galt1", "Irak2")	CD103 DC 4 hr
GOBP_INNATE_IMMUNE_RESPONSE	0.001036447	0.034797529	0.455059867	0.315186026	1.531884514	304	c("S100a9", "Il12b", "S100a8", "Ccl5", "Cybb", "B2m", "Ccl7", "Ear2", "Hsp90ab1", "Egr1", "Mgl2", "Fcer1g", "Cyba", "Ccl6", "Vim", "Rnf19b", "Lamp1", "Ncf2", "Ccl4", "Jak1", "Icam1", "Psme1", "Cdc42", "Klrk1", "Lcn2", "Xiap", "Psme2", "Mt2", "Capza1", "H2-D1", "Prkcd", "H2-Q7", "Arhgef2", "Psma2", "Rel", "Ddx21", "Casp4", "Stx8", "Arg2", "Aif1", "Pak1", "Pde12", "Tlr2", "Ube2k", "Ifi30", "Ccl22", "Psmd13", "H2-K1", "Ncf1", "Trim25", "App", "Pglyrp1", "Il18", "Il1rap", "Ifi205", "Hck", "Raf1", "Lacc1" )	CD103 DC 4 hr
GOBP_LEUKOCYTE_CHEMOTAXIS	0.000518901	0.021338815	0.477270815	0.469887903	1.871986811	76	c("S100a9", "S100a8", "Cxcl2", "Ccl5", "Ccl7", "Cxcl9", "Fcer1g", "Ccl6", "Ccl4", "Itgb2", "Klrk1")	CD103 DC 4 hr
GOBP_LEUKOCYTE_HOMEOSTASIS	0.000708338	0.026857441	0.477270815	-0.533936293	-1.916611332	35	c("Pmaip1", "Tsc22d3", "Lyn", "Coro1a", "Nckap1l", "Skil", "Anxa1", "Bax", "Cd74", "Hmgb1", "Pik3cb", "Hif1a", "Bcl10", "Itpkb", "Akt1", "Bcl2l11", "Rps6")	CD103 DC 4 hr
GOBP_LEUKOCYTE_MEDIATED_IMMUNITY	7.95E-08	2.66E-05	0.704975715	0.389319966	1.896751469	322	c("S100a9", "Il12b", "S100a8", "Cxcl2", "Cybb", "B2m", "Fabp5", "Ear2", "Hsp90ab1", "Lamp2", "Aldoa", "Ftl1", "Arsb", "Cstb", "Fcer1g", "Cyba", "Tgfb1", "Ctsc", "Rnf19b", "Ap2a2", "Tnf", "Lyz2", "Glipr1", "Anxa2", "Lamp1", "Atp8a1", "Icam1", "Itgb2", "Klrk1", "Lcn2", "Cd68", "Gyg", "Clec12a", "Myo1g", "Dync1h1", "H2-D1", "Prkcd", "Anxa3", "Alad", "Rap2b", "H2-Q7", "Neu1", "Cd36", "Cd300a", "Atp11b", "Cap1", "Adgre5", "Psma2", "Ddx21", "Ptprc", "Iqgap1", "Gpi1", "Pkm", "Ncstn", "Tlr2", "Stxbp2", "Npc2", "Mcemp1", "Plaur", "Psmd13", "Arhgap45", "H2-K1", "Cyb5r3", "Psap", "Kcmf1", "Pglyrp1", "Dnase1l3", "Diaph1", "Il18", "Timp2", "Ifi205", "Rap1b")	CD103 DC 4 hr
GOBP_LEUKOCYTE_MIGRATION	0.001065866	0.035173588	0.455059867	0.384538001	1.69718185	141	c("S100a9", "S100a8", "Cxcl2", "Ccl5", "Ccl7", "Cxcl9", "Fcer1g", "Tgfb1", "Ccl6", "Tnf", "Ccl4", "Icam1", "Aimp1", "Cdc42", "Itgb2", "Dock8", "Klrk1", "Myo1g", "Cd300a", "Cd200", "Adgre5", "Ptger4", "Itgb7", "Aif1", "Il6ra", "Slc3a2", "Jaml", "Ccl22")	CD103 DC 4 hr
GOBP_LOCOMOTION	4.96E-05	0.003543718	0.557332239	0.312286201	1.577964675	446	c("S100a9", "Il12b", "S100a8", "Cxcl2", "Ccl5", "Plet1", "Ccl7", "Ear2", "Cxcl9", "Arsb", "Fcer1g", "Tgfb1", "Ccl6", "Nr4a1", "Dstn", "Egr2", "Tnf", "Rhob", "Tpm1", "Alcam", "Atp8a1", "Ccl4", "Spag9", "Ier2", "Icam1", "Aimp1", "Cdc42", "Itgb2", "Dock8", "Klrk1", "Fscn1", "Map4k4", "Coro1c", "Trf", "Myo1g", "Btg1", "Clasp2", "Prkcd", "Ythdf1", "Anxa3", "Rap2b", "Pfn1", "Trib1", "Cd300a", "Arhgef2", "Plgrkt", "Cap1", "Cd200", "Adgre5", "Ptger4", "Arf4", "Ptprc", "Iqgap1", "Glipr2", "Arhgdib", "Gpi1", "Itgb7", "Ski", "Zc3h12a", "Aif1", "Pak1", "Nisch", "Mta2", "Tiam1", "Dock7", "Iqsec1", "Il6ra", "Slc3a2", "Jaml", "Plaur", "Bmpr2", "Cited2", "Ccl22", "Dock10", "Creb1", "Tgfbr1", "Emc10", "Arhgap18", "App", "Spint2", "Dst", "Diaph1", "Dgkz", "Pex13", "Rpl24", "Hck", "Avl9", "Raf1", "Nus1")	CD103 DC 4 hr
GOBP_MYELOID_LEUKOCYTE_ACTIVATION	1.71E-09	1.52E-06	0.788186811	0.418363744	2.026296803	300	c("S100a9", "S100a8", "Cxcl2", "Ccl5", "Cybb", "B2m", "Fabp5", "Ear2", "Hsp90ab1", "Lamp2", "Aldoa", "Ftl1", "Arsb", "Cstb", "Fcer1g", "Cyba", "Ldlr", "Ctsc", "Ap2a2", "Tnf", "Lyz2", "Glipr1", "Anxa2", "Lamp1", "Atp8a1", "Itgb2", "Lcn2", "Cd68", "Gyg", "Clec12a", "Mt2", "Dync1h1", "H2-D1", "Prkcd", "Anxa3", "Alad", "Rap2b", "H2-Q7", "Neu1", "Cd36", "Cd300a", "Atp11b", "Cap1", "Cd200", "Adgre5", "Psma2", "Ptprc", "Iqgap1", "Gpi1", "Pkm", "Ncstn", "Zc3h12a", "Aif1", "Cd300lf", "Tlr2", "Stxbp2", "Npc2", "Mcemp1", "Plaur", "Psmd13", "Arhgap45", "H2-K1", "Cyb5r3", "Psap", "Kcmf1", "App", "Pglyrp1", "Dnase1l3", "Diaph1", "Il18", "Timp2", "Ifi205", "Rap1b", "Sbno2")	CD103 DC 4 hr
GOBP_MYELOID_LEUKOCYTE_MEDIATED_IMMUNITY	3.09E-09	2.06E-06	0.77493903	0.428843646	2.049460682	264	c("S100a9", "S100a8", "Cxcl2", "Cybb", "B2m", "Fabp5", "Ear2", "Hsp90ab1", "Lamp2", "Aldoa", "Ftl1", "Arsb", "Cstb", "Fcer1g", "Cyba", "Ctsc", "Ap2a2", "Lyz2", "Glipr1", "Anxa2", "Lamp1", "Atp8a1", "Itgb2", "Lcn2", "Cd68", "Gyg", "Clec12a", "Dync1h1", "H2-D1", "Prkcd", "Anxa3", "Alad", "Rap2b", "H2-Q7", "Neu1", "Cd36", "Cd300a", "Atp11b", "Cap1", "Adgre5", "Psma2", "Ddx21", "Ptprc", "Iqgap1", "Gpi1", "Pkm", "Ncstn", "Tlr2", "Stxbp2", "Npc2", "Mcemp1", "Plaur", "Psmd13", "Arhgap45", "H2-K1", "Cyb5r3", "Psap", "Kcmf1", "Pglyrp1", "Dnase1l3", "Diaph1", "Timp2", "Ifi205", "Rap1b", "Hmox2", "Kpnb1", "B4galt1", "Ctsh", "Dnajc5", "Cotl1", "Sell", "Impdh2", "Cst3", "Ctss", "Kmt2e", "Ccr2", "Pgam1", "Rab5c", "Bst2", "Hspa8", "Mndal")	CD103 DC 4 hr
GOBP_MYELOID_LEUKOCYTE_MIGRATION	1.97E-05	0.001696605	0.575610261	0.515458017	2.036169076	73	c("S100a9", "S100a8", "Cxcl2", "Ccl5", "Ccl7", "Cxcl9", "Fcer1g", "Ccl6", "Ccl4", "Itgb2", "Cd300a", "Cd200", "Adgre5", "Ptger4", "Aif1", "Il6ra", "Jaml", "Ccl22")	CD103 DC 4 hr
GOBP_NEUTROPHIL_CHEMOTAXIS	4.75E-06	0.000552271	0.610526878	0.662153759	2.251565413	38	c("S100a9", "S100a8", "Cxcl2", "Ccl5", "Ccl7", "Cxcl9", "Fcer1g", "Ccl6", "Ccl4", "Itgb2")	CD103 DC 4 hr
GOBP_NEUTROPHIL_MIGRATION	2.52E-06	0.000374752	0.62725674	0.647399111	2.279074544	43	c("S100a9", "S100a8", "Cxcl2", "Ccl5", "Ccl7", "Cxcl9", "Fcer1g", "Ccl6", "Ccl4", "Itgb2")	CD103 DC 4 hr
GOBP_NUCLEAR_TRANSCRIBED_MRNA_CATABOLIC_PROCESS	0.000210417	0.01196795	0.518848078	-0.362947191	-1.677714345	140	c("Uba52", "Zfp36l2", "Tent2", "Rpl9", "Rpl28", "Tut4", "Rpl21", "Rpl32", "Rps5", "Smg1", "Rpl13", "Rnps1", "Csde1", "Rplp0", "Rps13", "Rpl15", "Rps10", "Tnrc6a", "Rpl10a", "Rpl3", "Rps16", "Rps9", "Rps11", "Rps7", "Rps14", "Rpl10", "Xrn2", "Rps3a1", "Rps3", "Rps8", "Rpl11", "Rps2", "Rps28", "Rpl27a", "Rps27", "Pan3", "Rpl8", "Rpl29", "Rpl18a", "Rpl30", "Ssb", "Rpl37a", "Rpl19", "Lsm1", "Rpl12", "Secisbp2", "Rpl38", "Rpl17", "Tob1", "Lsm5", "Rps27a", "Rbm8a", "Rps6", "Rpl34", "Rps23", "Rps25", "Rpl35a", "Rpl7")	CD103 DC 4 hr
GOBP_NUCLEAR_TRANSCRIBED_MRNA_CATABOLIC_PROCESS_NONSENSE_MEDIATED_DECAY	6.85E-06	0.000762441	0.610526878	-0.470246234	-2.027808497	92	c("Uba52", "Rpl9", "Rpl28", "Rpl21", "Rpl32", "Rps5", "Smg1", "Rpl13", "Rnps1", "Rplp0", "Rps13", "Rpl15", "Rps10", "Rpl10a", "Rpl3", "Rps16", "Rps9", "Rps11", "Rps7", "Rps14", "Rpl10", "Rps3a1", "Rps3", "Rps8", "Rpl11", "Rps2", "Rps28", "Rpl27a", "Rps27", "Rpl8", "Rpl29", "Rpl18a", "Rpl30", "Rpl37a", "Rpl19", "Rpl12", "Secisbp2", "Rpl38", "Rpl17", "Rps27a", "Rbm8a", "Rps6", "Rpl34", "Rps23", "Rps25", "Rpl35a", "Rpl7")	CD103 DC 4 hr
GOBP_NUCLEOSIDE_TRIPHOSPHATE_BIOSYNTHETIC_PROCESS	0.001541743	0.046304251	0.455059867	0.544106045	1.850963557	37	c("Aldoa", "Tgfb1", "mt-Co2", "mt-Atp8", "Atp5l", "Atp5j2", "mt-Atp6", "Pkm", "Dnajc30", "Cmpk1", "Pink1", "Atp5a1", "Impdh2", "Atp5k", "Tmsb4x")	CD103 DC 4 hr
GOBP_ORGANIC_CYCLIC_COMPOUND_CATABOLIC_PROCESS	0.00142131	0.043668529	0.455059867	-0.287517291	-1.463022785	287	c("Uba52", "Zfp36l2", "Rnase6", "Hmgb2", "Sult1a1", "Nfe2l2", "Tent2", "Rpl9", "Rpl28", "Psmb10", "Tut4", "Tent5c", "Rpl21", "Smpdl3a", "Psmd11", "Rpl32", "Rps5", "Smg1", "Psma5", "Rpl13", "Psma6", "Psmb6", "Serbp1", "Bax", "Rnps1", "Apaf1", "Csde1", "Rplp0", "Rps13", "Pum1", "Rock1", "Psmb2", "Rpl15", "Rps10", "Tnrc6a", "Rpl10a", "Rpl3", "Mapk14", "Kpna1", "Rps16", "Hmgb1", "Rps9", "Rps11", "Tet2", "Rps7", "Dctpp1", "Rps14", "Rbm7", "Psma1", "Rpl10", "Xrn2", "Rps3a1", "Rps3", "H1f0", "Dna2", "Rps8", "Tnpo1", "Afmid", "Dhx9", "Rpl11", "Rps2", "Rps28", "Rpl27a", "Rps27", "Pan3", "Rpl8", "Vcp", "Rpl29", "Ywhah", "Rpl18a", "Rpl30", "Ssb", "Ubb", "Rpl37a", "Rpl19")	CD103 DC 4 hr
GOBP_OXIDATIVE_PHOSPHORYLATION	0.000546593	0.022137026	0.477270815	0.443604204	1.877520032	100	c("mt-Nd1", "Uqcr11", "mt-Nd2", "mt-Nd3", "mt-Co2", "mt-Atp8", "Atp5l", "Cox6c", "Atp5j2", "mt-Nd4", "Ndufa1", "Uqcrq", "Cox7a2", "mt-Atp6", "mt-Co1", "mt-Cytb", "Ndufb7", "Cox4i1", "Cox6a1", "mt-Co3", "Cox5a", "Dnajc30", "Pde12", "Sdha", "Cox6b1", "Ndufs3", "Pink1", "Abcd1", "Cox7a2l", "Cox7b", "Atp5a1", "Chchd2", "Ndufb3", "Uqcc2", "Ndufs8", "Atp5k", "mt-Nd4l")	CD103 DC 4 hr
GOBP_POSITIVE_REGULATION_OF_DEFENSE_RESPONSE	0.001409844	0.043668529	0.455059867	0.368212751	1.621488426	139	c("S100a9", "Il12b", "S100a8", "Ccl5", "Mgl2", "Fcer1g", "Cyba", "Ctsc", "Tnf", "Lamp1", "Psme1", "Klrk1", "Psme2", "H2-D1", "Prkcd", "H2-Q7", "Psma2", "Ptger4", "Pak1", "Tlr2", "Ube2k", "Psmd13", "App", "Il18", "Ifi205", "Hck", "Raf1")	CD103 DC 4 hr
GOBP_POSITIVE_REGULATION_OF_INFLAMMATORY_RESPONSE	0.000467335	0.020478487	0.498493109	0.566072887	2.00031355	42	c("S100a9", "Il12b", "S100a8", "Ctsc", "Tnf")	CD103 DC 4 hr
GOBP_PROTEIN_LOCALIZATION_TO_ENDOPLASMIC_RETICULUM	2.88E-06	0.000405429	0.62725674	-0.43761133	-1.956171698	112	c("Uba52", "Rtn4", "Herpud1", "Rpl9", "Rpl28", "Rpl21", "Rpl32", "Rps5", "Rpl13", "Gabarapl2", "Chmp4b", "Rplp0", "Rps13", "Rpl15", "Rps10", "Rpl10a", "Rpl3", "Rps16", "Rps9", "Rps11", "Rps7", "Rps14", "Srp72", "Rpl10", "Rps3a1", "Rps3", "Rps8", "Rpl11", "Rps2", "Rps28", "Rpl27a", "Rps27", "Rpl8", "Rpl29", "Srp14", "Rpl18a", "Rpl30", "Spcs2", "Rpl37a", "Rpl19", "Srpr")	CD103 DC 4 hr
GOBP_PROTON_TRANSMEMBRANE_TRANSPORT	0.000264041	0.013838859	0.498493109	0.506861715	1.965787692	67	c("mt-Co2", "mt-Atp8", "Atp5l", "Cox6c", "Atp5j2", "mt-Nd4", "Cox7a2", "mt-Atp6", "mt-Co1", "mt-Cytb", "Atp6v0e", "Cox4i1", "Cox6a1", "Atp6v0b", "Cyb5a", "mt-Co3", "Cox5a", "Dnajc30", "Cox6b1", "Cox17", "Actn4", "Cox7a2l", "Cox7b", "Atp5a1", "AA467197", "Atp5k", "Tmsb4x")	CD103 DC 4 hr
GOBP_REGULATION_OF_ANION_TRANSPORT	0.000439175	0.019565232	0.498493109	0.342236536	1.619777301	241	c("Il12b", "S100a8", "Ccl5", "Furin", "Fabp5", "Hsp90ab1", "Tgfb1", "Slc25a4", "Tnf", "Fis1", "Anxa2", "Spp1", "Atp8a1", "Atpif1", "Aimp1", "Cdc42", "Itgb2", "Csnk2a2", "Hk2", "Prkcd", "Rab11fip1", "Rgs2", "Ube2l3", "Ywhag", "Cd36", "Arih2", "Dph3", "Cd200", "Dbi", "Arl6ip5", "Dtnbp1", "Nsun2", "Zc3h12a", "Pak1", "Cpsf6", "Tlr2", "Tiam1", "Tomm7", "Ywhaz", "Sh3glb1", "Mpc2", "Hmgn3", "Nmt1", "Eepd1", "Pink1", "Mdfic", "Nus1", "Leprot", "Dnm1l", "Snx3", "Nucb1", "Uqcc2", "Appl1", "Bcap31", "Lrp1", "Tmed10", "Tspo", "Bnip3l", "Oaz1", "Kif5b")	CD103 DC 4 hr
GOBP_REGULATION_OF_CELL_KILLING	0.000263284	0.013838859	0.498493109	0.582490161	1.981540307	37	c("Il12b", "B2m", "Hsp90ab1", "Lamp1", "Icam1", "Klrk1", "H2-D1", "H2-Q7", "Ptprc", "H2-K1", "Dnase1l3")	CD103 DC 4 hr
GOBP_REGULATION_OF_ION_TRANSPORT	0.00018709	0.011113126	0.518848078	0.327436271	1.595890952	325	c("Il12b", "S100a8", "Ccl5", "Cybb", "B2m", "Furin", "Fabp5", "Hsp90ab1", "Cxcl9", "Tgfb1", "Slc25a4", "Trpv2", "Tnf", "Fis1", "Anxa2", "Spp1", "Fxyd5", "Bin1", "Atp8a1", "Ccl4", "Rrad", "Atpif1", "Icam1", "Aimp1", "Cdc42", "Itgb2", "Csnk2a2", "Hk2", "Trf", "Calm2", "Prkcd", "Rab11fip1", "Rgs2", "Ube2l3", "Ywhag", "Cd36", "Arih2", "Dph3", "Cd200", "Calm3", "Dbi", "Arl6ip5", "Dnajc30", "Dtnbp1", "Nsun2", "Zc3h12a", "Pak1", "Cpsf6", "Tlr2", "Tiam1", "Tomm7", "Ywhaz", "Sh3glb1", "Glrx", "Mpc2", "Hmgn3", "App", "Cox17", "Nmt1", "Diaph1", "Eepd1", "Pink1", "Mdfic", "Nus1", "Leprot", "Trim27", "Dnm1l", "Actn4", "Snx3", "Nucb1", "Ubash3b", "Uqcc2", "Appl1", "Bcap31", "Lrp1", "Tmed10", "Tspo", "Bnip3l", "Oaz1", "Ctss", "Ccr2", "Kif5b", "Calm1", "Atp1b3", "Ahnak", "Hspa8", "Tmsb4x")	CD103 DC 4 hr
GOBP_REGULATION_OF_LEUKOCYTE_MEDIATED_CYTOTOXICITY	0.001612421	0.047888915	0.455059867	0.597586869	1.927435913	30	c("Il12b", "B2m", "Lamp1", "Icam1", "Klrk1", "H2-D1", "H2-Q7", "Ptprc", "H2-K1", "Dnase1l3")	CD103 DC 4 hr
GOBP_REGULATION_OF_NATURAL_KILLER_CELL_MEDIATED_IMMUNITY	0.000753234	0.027963799	0.477270815	0.701288795	1.95610128	17	c("Il12b", "Lamp1", "Klrk1", "H2-D1", "H2-Q7")	CD103 DC 4 hr
GOBP_REGULATION_OF_PEPTIDASE_ACTIVITY	0.000886462	0.030772886	0.477270815	0.389772193	1.70350647	129	c("S100a9", "S100a8", "Serpinb6b", "Furin", "Cstb", "Tnf", "Laptm5", "Fis1", "Anxa2", "Bin1", "Dap", "Psme1", "Xiap", "Psme2", "Dnajb6", "Rps27l", "Prdx5", "Arl6ip5", "Ncstn", "Plaur", "App", "Spint2", "Timp2", "Ifi205", "Pink1", "Raf1", "Aph1a", "Ctsh", "Mtch1", "Bcap31", "Lrp1", "Csnk2a1", "Tmed10", "Cst3", "Cast", "Bst2", "Gapdh")	CD103 DC 4 hr
GOBP_REGULATION_OF_SECRETION	0.000414326	0.019408225	0.498493109	0.392404163	1.734670392	142	c("Il12b", "S100a8", "Ccl5", "Tgfb1", "Slc25a4", "Tnf", "Spp1", "Lamp1", "Aimp1", "Itgb2", "H2-D1", "Clasp2", "Rab11fip1", "Gnas", "H2-Q7", "Cd300a", "Dph3", "Cd200", "Adgre5", "Calm3", "Dtnbp1", "Tlr2", "Stxbp2", "Tiam1", "Creb1", "Mpc2", "Hmgn3", "Rap1b", "Pink1", "Dnm1l", "Uqcc2", "Lrp1", "Tmed10", "Vamp3", "Ccr2", "Kif5b", "Calm1")	CD103 DC 4 hr
GOBP_REGULATION_OF_TRANSPORT	0.000228623	0.012731442	0.518848078	0.304552963	1.537608019	449	c("Il12b", "S100a8", "Ccl5", "Cybb", "B2m", "Tbc1d4", "Furin", "Fabp5", "Hsp90ab1", "Cxcl9", "Fcer1g", "Cyba", "Tgfb1", "Slc25a4", "Trpv2", "Tnf", "Fis1", "Anxa2", "Spp1", "Lamp1", "Fxyd5", "Bin1", "Atp8a1", "Ccl4", "Rrad", "Atpif1", "Map2k2", "Icam1", "Aimp1", "Cdc42", "Itgb2", "Mib1", "Csnk2a2", "Hk2", "Trf", "Pacsin2", "Dync1h1", "H2-D1", "Calm2", "Clasp2", "Prkcd", "Rab11fip1", "Gnas", "H2-Q7", "Rgs2", "Ube2l3", "Ywhag", "Cd36", "Cd300a", "Arih2", "Dph3", "Cd200", "Adgre5", "Calm3", "Ptprc", "Dbi", "Arl6ip5", "Dnajc30", "Dtnbp1", "Nsun2", "Zc3h12a", "Pak1", "Cpsf6", "Cd300lf", "Tlr2", "Stxbp2", "Tiam1", "Tomm7", "Ywhaz", "Sh3glb1", "Creb1", "Glrx", "Mpc2", "Hmgn3", "App", "Cox17", "Nmt1", "Diaph1", "Eepd1", "Rap1b", "Hck", "Pink1", "Mdfic", "Nus1", "Leprot", "Trim27", "Dnm1l", "Actn4", "Snx3", "Mkln1", "Nucb1", "Dnajc5", "Ubash3b", "Uqcc2", "Appl1", "Bcap31", "Lrp1", "Tmed10", "Tspo", "Bnip3l", "Oaz1", "Ctss", "Vamp3", "Ccr2", "Kif5b", "Calr", "Calm1", "Rab5c", "Bst2", "Atp1b3", "Ahnak", "Hspa8", "Tmsb4x")	CD103 DC 4 hr
GOBP_RESPONSE_TO_BACTERIUM	1.08E-05	0.001030012	0.593325476	0.421293536	1.91481885	177	c("S100a9", "Il12b", "S100a8", "Cxcl2", "Ccl5", "Tnip3", "B2m", "Ear2", "Cxcl9", "Fcer1g", "Cyba", "Tgfb1", "Vim", "Zfp36", "Tnf", "Plaat3", "Lyz2", "Peli1", "Icam1", "Lcn2", "Paf1", "Cd68", "Trf", "H2-D1", "Prkcd", "Anxa3", "Jun", "Alad", "H2-Q7", "Trib1", "Cd36", "Adh5", "Ptger4", "Arg2", "Zc3h12a", "Tlr2")	CD103 DC 4 hr
GOBP_RESPONSE_TO_MOLECULE_OF_BACTERIAL_ORIGIN	7.44E-05	0.004847831	0.538434096	0.434241059	1.883951231	121	c("S100a9", "Il12b", "S100a8", "Cxcl2", "Ccl5", "Tnip3", "B2m", "Cxcl9", "Tgfb1", "Vim", "Zfp36", "Tnf", "Peli1", "Icam1", "Paf1", "Cd68", "Jun", "Alad", "Trib1", "Cd36", "Adh5", "Ptger4")	CD103 DC 4 hr
GOBP_SECRETION	7.83E-11	2.09E-07	0.839088936	0.392811322	1.988446721	456	c("S100a9", "Il12b", "S100a8", "Cxcl2", "Ccl5", "Cybb", "B2m", "Furin", "Fabp5", "Ear2", "Hsp90ab1", "Lamp2", "Aldoa", "Ftl1", "Arsb", "Tnfaip2", "Cstb", "Fcer1g", "Cyba", "Tgfb1", "Ctsc", "mt-Co2", "Slc25a4", "Ap2a2", "Tnf", "Lyz2", "Glipr1", "Anxa2", "Spp1", "Lamp1", "Atp8a1", "Plek", "Aimp1", "Itgb2", "Tln1", "Lcn2", "Cyb5r4", "Anxa5", "Cd68", "Hk2", "Trf", "Gyg", "Clec12a", "Myo1g", "Dync1h1", "H2-D1", "Clasp2", "Prkcd", "Exoc4", "Anxa3", "Rab11fip1", "Gnas", "Alad", "Rap2b", "H2-Q7", "Neu1", "Cd36", "Cd300a", "Atp11b", "Cap1", "Dph3", "Cd200", "Adgre5", "Psma2", "Calm3", "Ptprc", "Iqgap1", "Gpi1", "Pkm", "Ncstn", "Dtnbp1", "Pak1", "Ncor2", "Nisch", "Tlr2", "Stxbp2", "Tiam1", "Npc2", "Copa", "Mcemp1", "Nhlrc2", "Plaur", "Creb1", "Psmd13", "Arhgap45", "H2-K1", "Mpc2", "Cyb5r3", "Psap", "Hmgn3", "Kcmf1", "App", "Pglyrp1", "Diaph1", "Timp2", "Lgals3bp", "Ifi205", "Rap1b", "Hck", "Pink1", "Raf1", "Hmox2", "Kpnb1", "Dnm1l", "Actn4", "B4galt1", "Ctsh", "Dnajc5", "Cotl1", "Sell", "Uqcc2", "Lrp1", "Tmed10", "Impdh2", "Cst3", "Ctss", "Vamp3", "Ccr2", "Kif5b", "Sdf4", "Pgam1", "Gls", "Calm1", "Rab5c", "Bst2", "Hspa8", "Tmsb4x", "Mndal")	CD103 DC 4 hr
GOBP_TAXIS	0.000853032	0.030002031	0.477270815	0.377026361	1.681840697	151	c("S100a9", "S100a8", "Cxcl2", "Ccl5", "Ccl7", "Ear2", "Cxcl9", "Fcer1g", "Tgfb1", "Ccl6", "Nr4a1", "Egr2", "Alcam", "Ccl4", "Itgb2", "Klrk1", "Prkcd", "Ythdf1", "Plgrkt", "Adgre5", "Aif1", "Tiam1", "Il6ra", "Jaml", "Plaur", "Bmpr2", "Ccl22", "Creb1")	CD103 DC 4 hr
GOBP_TRANSITION_METAL_ION_HOMEOSTASIS	0.001453074	0.04413712	0.455059867	0.542112979	1.915647191	42	c("S100a9", "S100a8", "B2m", "Ftl1", "Lcn2", "Xiap", "Trf", "Mt2")	CD103 DC 4 hr
GOBP_TRANSLATIONAL_INITIATION	6.55E-05	0.004375986	0.538434096	-0.376570788	-1.748103135	144	c("Uba52", "Rpl9", "Rpl28", "Eif5b", "Rpl21", "Eif3h", "Rpl32", "Eif2s1", "Rps5", "Rpl13", "Eif3g", "Csde1", "Rplp0", "Rps13", "Eif3c", "Rpl15", "Rps10", "Rpl10a", "Rpl3", "Rps16", "Rps9", "Rps11", "Rps7", "Rps14", "Eif3k", "Rpl10", "Eif2s2", "Rps3a1", "Rps3", "Nck1", "Rps8", "Alkbh1", "Rpl11", "Eif3l", "Rps2", "Rps28", "Eif4e", "Eif3b", "Rpl27a", "Rps27", "Atf4", "Rpl8", "Rpl29", "Eif3f", "Eif6", "Rpl18a", "Rpl30", "Rpl37a", "Rpl19", "Eif5", "Rpl12", "Cops5", "Eif4ebp2", "Rpl38", "Rpl17", "Rps27a", "Eif4h", "Eif3a", "Rps6", "Rpl34", "Rps23", "Rps25", "Rpl35a", "Rpl7")	CD103 DC 4 hr
HALLMARK_COMPLEMENT	2.37E-05	0.00192068	0.575610261	0.516692107	2.087202803	81	c("S100a9", "Cxcl2", "Ccl5", "Lamp2", "Fcer1g", "Ctsc", "Plek", "Anxa5", "Prkcd", "Pfn1", "Cd36", "Calm3", "Casp4", "Plaur", "Dock10", "Timp2", "Raf1", "Ctsh", "Usp16", "Msrb1", "Lrp1", "Ctss", "Calm1")	CD103 DC 4 hr
HALLMARK_EPITHELIAL_MESENCHYMAL_TRANSITION	0.000421129	0.019408225	0.498493109	0.585088536	1.989515418	38	c("Cxcl2", "Sat1", "Gadd45b", "Tgfb1", "Vim", "Glipr1", "Spp1", "Rhob", "Tpm1", "Jun", "Copa", "Plaur", "Lgals1", "Dst")	CD103 DC 4 hr
HALLMARK_TNFA_SIGNALING_VIA_NFKB	5.07E-05	0.003543718	0.557332239	0.425573302	1.859073833	130	c("Il12b", "Cxcl2", "Ccl5", "G0s2", "Dusp2", "Egr1", "Sat1", "Tnfaip2", "Gadd45b", "Ldlr", "Ier3", "Rnf19b", "Nr4a1", "Bcl2a1a", "Zfp36", "Traf1", "Egr2", "Tnf", "Rhob", "Ets2", "Ccl4", "Plek", "Ier2", "Icam1", "Map3k8", "Btg1", "Bhlhe40", "Icosl", "Jun", "Trib1", "Tnfrsf9", "Rel", "Ptger4", "Zc3h12a", "Tlr2", "Tnfsf9", "Plaur")	CD103 DC 4 hr
KEGG_OXIDATIVE_PHOSPHORYLATION	0.000210435	0.01196795	0.518848078	0.449530809	1.897803686	97	c("mt-Nd1", "Uqcr11", "mt-Nd2", "mt-Nd3", "mt-Co2", "mt-Atp8", "Atp5l", "Cox6c", "Atp5j2", "mt-Nd4", "Ndufa1", "Uqcrq", "Cox7a2", "mt-Atp6", "mt-Co1", "mt-Cytb", "Ndufb7", "Atp6v0e", "Cox4i1", "Cox6a1", "Atp6v0b", "mt-Co3", "Cox5a", "Sdha", "Cox6b1", "Cox17", "Ndufs3", "Cox7a2l", "Cox7b", "Atp5a1", "Ndufb3", "Ndufs8", "Atp5k", "mt-Nd4l")	CD103 DC 4 hr
KEGG_PARKINSONS_DISEASE	0.000517814	0.021338815	0.477270815	0.442510143	1.855721791	94	c("mt-Nd1", "Uqcr11", "mt-Nd2", "mt-Nd3", "mt-Co2", "mt-Atp8", "Slc25a4", "Cox6c", "mt-Nd4", "Ndufa1", "Uqcrq", "Cox7a2", "mt-Atp6", "mt-Co1", "mt-Cytb", "Ndufb7", "Cox4i1", "Cox6a1", "Ube2l3", "mt-Co3", "Cox5a", "Sdha", "Cox6b1", "Ndufs3", "Pink1", "Cox7a2l", "Cox7b", "Atp5a1", "Ndufb3")	CD103 DC 4 hr
KEGG_RIBOSOME	1.71E-06	0.000325969	0.643551836	-0.502505653	-2.136732081	81	c("Uba52", "Rpl9", "Rpl28", "Rpl21", "Rpl32", "Rps5", "Rpl13", "Rplp0", "Rps13", "Rpl15", "Rps10", "Rpl10a", "Rpl3", "Fau", "Rps16", "Rps9", "Rps11", "Rps7", "Rpl10", "Rps3a1", "Rps3", "Rps8", "Rpl11", "Rps2", "Rps28", "Rpl27a", "Rps27", "Rpl36al", "Rpl8", "Rpl29", "Rpl18a", "Rpl30", "Rpl37a", "Rpl19", "Rpl12", "Rpl38", "Rpl17", "Rps27a", "Rpl22l1", "Rps6", "Rpl34", "Rps23", "Rps25", "Rpl35a", "Rpl7")	CD103 DC 4 hr
REACTOME_ACTIVATION_OF_THE_MRNA_UPON_BINDING_OF_THE_CAP_BINDING_COMPLEX_AND_EIFS_AND_SUBSEQUENT_BINDING_TO_43S	2.89E-05	0.002269559	0.575610261	-0.500934257	-1.988842303	57	c("Eif3h", "Eif2s1", "Rps5", "Eif3g", "Rps13", "Eif3c", "Rps10", "Fau", "Rps16", "Rps9", "Rps11", "Rps7", "Rps14", "Eif3k", "Eif2s2", "Rps3a1", "Rps3", "Rps8", "Eif3l", "Rps2", "Rps28", "Eif4e", "Eif3b", "Rps27", "Eif3f", "Rps27a", "Eif4h", "Eif3a", "Rps6", "Rps23", "Rps25")	CD103 DC 4 hr
REACTOME_CELLULAR_RESPONSE_TO_STARVATION	4.38E-07	0.000106508	0.67496286	-0.478263244	-2.134608671	109	c("Uba52", "Rheb", "Rpl9", "Rpl28", "Rpl21", "Rpl32", "Eif2s1", "Rps5", "Rpl13", "Gcn1", "Rplp0", "Rps13", "Rpl15", "Rps10", "Rpl10a", "Rpl3", "Fau", "Atf3", "Rps16", "Rraga", "Rps9", "Atp6v1d", "Rps11", "Rps7", "Rps14", "Rpl10", "Eif2s2", "Rps3a1", "Rps3", "Lamtor5", "Rps8", "Rpl11", "Rps2", "Rps28", "Rpl27a", "Rps27", "Rpl36al", "Atf4", "Rpl8", "Rpl29", "Rpl18a", "Rpl30", "Rpl37a", "Rpl19", "Rragc", "Atp6v1h", "Rpl12", "Rpl38", "Lamtor1", "Rpl17", "Cebpb", "Rps27a", "Rpl22l1", "Atp6v1f", "Rps6", "Rpl34", "Rps23", "Rps25", "Rpl35a", "Rpl7")	CD103 DC 4 hr
REACTOME_EUKARYOTIC_TRANSLATION_ELONGATION	2.13E-07	5.70E-05	0.690132459	-0.5162476	-2.213148965	86	c("Uba52", "Rpl9", "Rpl28", "Rpl21", "Rpl32", "Rps5", "Rpl13", "Rplp0", "Rps13", "Eef1b2", "Rpl15", "Rps10", "Rpl10a", "Rpl3", "Fau", "Eef1d", "Rps16", "Rps9", "Rps11", "Rps7", "Rps14", "Rpl10", "Rps3a1", "Rps3", "Rps8", "Rpl11", "Rps2", "Rps28", "Rpl27a", "Rps27", "Rpl36al", "Rpl8", "Rpl29", "Rpl18a", "Rpl30", "Rpl37a", "Rpl19", "Rpl12", "Rpl38", "Rpl17", "Rps27a", "Rpl22l1", "Eef1g", "Rps6", "Rpl34", "Rps23", "Rps25", "Rpl35a", "Rpl7")	CD103 DC 4 hr
REACTOME_EUKARYOTIC_TRANSLATION_INITIATION	1.10E-08	4.91E-06	0.747739663	-0.506898173	-2.244560132	108	c("Uba52", "Rpl9", "Rpl28", "Eif5b", "Rpl21", "Eif3h", "Rpl32", "Eif2s1", "Rps5", "Rpl13", "Eif3g", "Rplp0", "Rps13", "Eif3c", "Rpl15", "Rps10", "Rpl10a", "Rpl3", "Fau", "Rps16", "Rps9", "Rps11", "Rps7", "Rps14", "Eif3k", "Rpl10", "Eif2s2", "Rps3a1", "Rps3", "Rps8", "Rpl11", "Eif3l", "Rps2", "Rps28", "Eif4e", "Eif3b", "Rpl27a", "Rps27", "Rpl36al", "Rpl8", "Rpl29", "Eif3f", "Rpl18a", "Rpl30", "Rpl37a", "Rpl19", "Eif5", "Rpl12", "Rpl38", "Rpl17", "Rps27a", "Rpl22l1", "Eif4h", "Eif3a", "Rps6", "Rpl34", "Rps23", "Rps25", "Rpl35a", "Rpl7")	CD103 DC 4 hr
REACTOME_INFLUENZA_INFECTION	2.33E-06	0.000366995	0.62725674	-0.445403446	-1.997674839	118	c("Uba52", "Rpl9", "Rpl28", "Rpl21", "Gtf2f1", "Rpl32", "Rps5", "Rpl13", "Pabpn1", "Hsp90aa1", "Rplp0", "Rps13", "Rpl15", "Rps10", "Polr2a", "Canx", "Rpl10a", "Rpl3", "Fau", "Kpna1", "Polr2j", "Rps16", "Rps9", "Rps11", "Rps7", "Rps14", "Cltc", "Rpl10", "Rps3a1", "Rps3", "Rps8", "Rpl11", "Rps2", "Rps28", "Rpl27a", "Rps27", "Rpl36al", "Rpl8", "Rpl29", "Rpl18a", "Rpl30", "Rpl37a", "Rpl19", "Rpl12", "Polr2c", "Nup88", "Rpl38", "Polr2l", "Rpl17", "Rps27a", "Rpl22l1", "Hspa1a", "Rps6", "Rpl34", "Rps23", "Rps25", "Rpl35a", "Rpl7", "Eif2ak2", "Polr2h", "Xpo1")	CD103 DC 4 hr
REACTOME_INNATE_IMMUNE_SYSTEM	3.71E-05	0.002837011	0.557332239	0.314801873	1.584631994	433	c("S100a9", "S100a8", "Cxcl2", "Cybb", "B2m", "Fabp5", "Ear2", "Hsp90ab1", "Lamp2", "Aldoa", "Ftl1", "Arsb", "Mgl2", "Ubc", "Cstb", "Fcer1g", "Cyba", "Ctsc", "Ap2a2", "Lrrfip1", "Lyz2", "Glipr1", "Anxa2", "Lamp1", "Ncf2", "Atp8a1", "Peli1", "Psme1", "Cdc42", "Itgb2", "Klrk1", "Lcn2", "Atp6v0e", "Psme2", "Cd68", "Map3k8", "Gyg", "Clec12a", "Atp6v0b", "Capza1", "Dync1h1", "H2-D1", "Prkcd", "Ppp2ca", "Jun", "Alad", "Rap2b", "H2-Q7", "Neu1", "Cd36", "Cd300a", "Atp11b", "Cap1", "Adgre5", "Psma2", "Ptprc", "Iqgap1", "Casp4", "Polr2k", "Gpi1", "Pkm", "Ncstn", "Pak1", "Tlr2", "Npc2", "Mcemp1", "Ube2k", "Plaur", "Ccl22", "Creb1", "Psmd13", "Arhgap45", "Cyb5r3", "Psap", "Ncf1", "Kcmf1", "Trim25", "App", "Pglyrp1", "Diaph1", "Timp2", "Ifi205", "Rap1b", "Hck", "Raf1", "Atg12", "Hmox2", "Kpnb1", "B4galt1", "Irak2", "Ctsh", "Itch", "Dnajc5", "Cotl1", "Sell", "Psma4", "Nfkbib", "Sem1", "Impdh2", "Cst3", "Ctss", "Mapkapk2", "Ccr2", "Psma7", "Wipf1", "Pgam1", "Calm1", "Rab5c", "Bst2")	CD103 DC 4 hr
REACTOME_INTERLEUKIN_10_SIGNALING	0.000148472	0.009019661	0.518848078	0.675266619	2.131467419	26	c("Il12b", "Cxcl2", "Ccl5", "Tnf", "Ccl4", "Jak1", "Icam1")	CD103 DC 4 hr
REACTOME_METABOLISM_OF_AMINO_ACIDS_AND_DERIVATIVES	0.001350091	0.042456385	0.455059867	-0.334814724	-1.58795776	160	c("Uba52", "Rpl9", "Rpl28", "Psmb10", "Rpl21", "Serinc3", "Psmd11", "Rpl32", "Rps5", "Psma5", "Rpl13", "Dld", "Aldh9a1", "Psma6", "Psmb6", "Rplp0", "Rps13", "Psmb2", "Rpl15", "Rps10", "Rpl10a", "Rpl3", "Fau", "Hsd17b10", "Rps16", "Rps9", "Rps11", "Rps7", "Rps14", "Psma1", "Rpl10", "Rps3a1", "Rps3", "Rps8", "Afmid", "Rpl11", "Eprs", "Rps2", "Rps28", "Rpl27a", "Rps27", "Rpl36al", "Rpl8", "Rpl29", "Rpl18a", "Rpl30", "Rpl37a", "Rpl19")	CD103 DC 4 hr
REACTOME_NERVOUS_SYSTEM_DEVELOPMENT	0.00091838	0.031472186	0.477270815	-0.296393255	-1.48439406	247	c("Uba52", "Pik3r1", "Rpl9", "Rpl28", "Psmb10", "Flrt3", "Lyn", "Rpl21", "Psmd11", "Rpl32", "Rps5", "Eloc", "Psma5", "Itgb1", "Rpl13", "Aph1c", "Psma6", "Psmb6", "Hsp90aa1", "Psenen", "Pitpna", "Plxnd1", "Rnps1", "Rplp0", "Rps13", "Cd72", "Rock1", "Psmb2", "Tuba1c", "Rpl15", "Rps10", "Rpl10a", "Rpl3", "Fau", "Mapk14", "Irs2", "Wasl", "Rps16", "Rps9", "Pik3cb", "Rps11", "Rps7", "Rps14", "Cltc", "Tubb2a", "Psma1", "Cfl1", "Rpl10", "Rps3a1", "Rps3", "Nck1", "Rps8", "Actg1", "Rpl11", "Vav3", "Rps2", "Rps28", "Rpl27a", "Rps27", "Ptpn11", "Rpl36al", "Sema4a", "Rpl8", "Rpl29", "Rdx", "Dpysl2", "Cd24a", "Tubb6", "Rpl18a", "Rpl30", "Ubb", "Rpl37a", "Rpl19", "Actr3", "Myo9b")	CD103 DC 4 hr
REACTOME_NEUTROPHIL_DEGRANULATION	3.96E-09	2.12E-06	0.761460801	0.450176853	2.116367263	232	c("S100a9", "S100a8", "Cxcl2", "Cybb", "B2m", "Fabp5", "Ear2", "Hsp90ab1", "Lamp2", "Aldoa", "Ftl1", "Arsb", "Cstb", "Fcer1g", "Cyba", "Ctsc", "Ap2a2", "Lyz2", "Glipr1", "Anxa2", "Lamp1", "Atp8a1", "Itgb2", "Lcn2", "Cd68", "Gyg", "Clec12a", "Dync1h1", "H2-D1", "Prkcd", "Alad", "Rap2b", "H2-Q7", "Neu1", "Cd36", "Cd300a", "Atp11b", "Cap1", "Adgre5", "Psma2", "Ptprc", "Iqgap1", "Gpi1", "Pkm", "Ncstn", "Tlr2", "Npc2", "Mcemp1", "Plaur", "Psmd13", "Arhgap45", "Cyb5r3", "Psap", "Kcmf1", "Pglyrp1", "Diaph1", "Timp2", "Ifi205", "Rap1b", "Hmox2", "Kpnb1", "B4galt1", "Ctsh", "Dnajc5", "Cotl1", "Sell", "Impdh2", "Cst3", "Ctss", "Pgam1", "Rab5c", "Bst2", "Hspa8", "Mndal")	CD103 DC 4 hr
REACTOME_NONSENSE_MEDIATED_DECAY_NMD	3.68E-06	0.000446675	0.62725674	-0.475284523	-2.05267113	93	c("Uba52", "Rpl9", "Rpl28", "Rpl21", "Rpl32", "Rps5", "Smg1", "Rpl13", "Rnps1", "Rplp0", "Rps13", "Rpl15", "Rps10", "Rpl10a", "Rpl3", "Fau", "Rps16", "Rps9", "Rps11", "Rps7", "Rps14", "Rpl10", "Rps3a1", "Rps3", "Rps8", "Rpl11", "Rps2", "Rps28", "Rpl27a", "Rps27", "Rpl36al", "Rpl8", "Rpl29", "Rpl18a", "Rpl30", "Rpl37a", "Rpl19", "Rpl12", "Rpl38", "Rpl17", "Rps27a", "Rpl22l1", "Rbm8a", "Rps6", "Rpl34", "Rps23", "Rps25", "Rpl35a", "Rpl7")	CD103 DC 4 hr
REACTOME_REGULATION_OF_EXPRESSION_OF_SLITS_AND_ROBOS	8.45E-05	0.005375912	0.538434096	-0.39238236	-1.786577079	131	c("Uba52", "Rpl9", "Rpl28", "Psmb10", "Rpl21", "Psmd11", "Rpl32", "Rps5", "Eloc", "Psma5", "Rpl13", "Psma6", "Psmb6", "Rnps1", "Rplp0", "Rps13", "Psmb2", "Rpl15", "Rps10", "Rpl10a", "Rpl3", "Fau", "Rps16", "Rps9", "Rps11", "Rps7", "Rps14", "Psma1", "Rpl10", "Rps3a1", "Rps3", "Rps8", "Rpl11", "Rps2", "Rps28", "Rpl27a", "Rps27", "Rpl36al", "Rpl8", "Rpl29", "Rpl18a", "Rpl30", "Ubb", "Rpl37a", "Rpl19", "Rpl12", "Rbx1", "Rpl38", "Rpl17", "Rps27a", "Rpl22l1", "Rbm8a", "Psmd4", "Rps6", "Rpl34", "Rps23", "Rps25", "Rpl35a", "Rpl7")	CD103 DC 4 hr
REACTOME_RESPIRATORY_ELECTRON_TRANSPORT_ATP_SYNTHESIS_BY_CHEMIOSMOTIC_COUPLING_AND_HEAT_PRODUCTION_BY_UNCOUPLING_PROTEINS	0.000588962	0.023496954	0.477270815	0.439745106	1.844126262	94	c("mt-Nd1", "Uqcr11", "mt-Nd2", "mt-Nd3", "mt-Co2", "mt-Atp8", "Atp5l", "Cox6c", "Atp5j2", "mt-Nd4", "Ndufa1", "Uqcrq", "mt-Atp6", "mt-Co1", "mt-Cytb", "Cox16", "Ndufb7", "Cox4i1", "Cox6a1", "mt-Co3", "Cox5a", "Sdha", "Cox6b1", "Ndufs3", "Coq10b", "Cox7a2l", "Cox7b", "Atp5a1", "Ndufb3")	CD103 DC 4 hr
REACTOME_RESPONSE_OF_EIF2AK4_GCN2_TO_AMINO_ACID_DEFICIENCY	9.04E-08	2.69E-05	0.704975715	-0.525201053	-2.26518298	89	c("Uba52", "Rpl9", "Rpl28", "Rpl21", "Rpl32", "Eif2s1", "Rps5", "Rpl13", "Gcn1", "Rplp0", "Rps13", "Rpl15", "Rps10", "Rpl10a", "Rpl3", "Fau", "Atf3", "Rps16", "Rps9", "Rps11", "Rps7", "Rps14", "Rpl10", "Eif2s2", "Rps3a1", "Rps3", "Rps8", "Rpl11", "Rps2", "Rps28", "Rpl27a", "Rps27", "Rpl36al", "Atf4", "Rpl8", "Rpl29", "Rpl18a", "Rpl30", "Rpl37a", "Rpl19", "Rpl12", "Rpl38", "Rpl17", "Cebpb", "Rps27a", "Rpl22l1", "Rps6", "Rpl34", "Rps23", "Rps25", "Rpl35a", "Rpl7")	CD103 DC 4 hr
REACTOME_RESPONSE_TO_ELEVATED_PLATELET_CYTOSOLIC_CA2	0.000712732	0.026857441	0.477270815	0.542846158	1.911011058	43	c("Lamp2", "Aldoa", "Tgfb1", "Plek", "Tln1", "Anxa5", "Trf", "Pfn1", "Cd36", "Cap1", "Stxbp2", "Nhlrc2", "Psap", "App", "Lgals3bp", "Actn4", "Calm1", "Tmsb4x", "Endod1", "Vcl")	CD103 DC 4 hr
REACTOME_RHO_GTPASES_ACTIVATE_NADPH_OXIDASES	4.71E-05	0.003498272	0.557332239	0.799048434	2.145581118	15	c("S100a9", "S100a8", "Cybb", "Cyba", "Ncf2", "Prkcd")	CD103 DC 4 hr
REACTOME_RHO_GTPASE_EFFECTORS	0.001104297	0.035997378	0.455059867	0.399665629	1.705148095	112	c("S100a9", "S100a8", "Cybb", "Cyba", "Tuba1b", "Rhob", "Ncf2", "Cdc42", "Ppp2r5e", "Dync1h1", "Clasp2", "Prkcd", "Ppp2ca", "H3f3a", "Pfn1", "Ywhag", "Iqgap1", "Pak1", "Tuba1a", "Ywhaz", "Ncf1", "Nup98", "Diaph1", "Sec13", "Pafah1b1", "Dync1i2", "Fmnl2", "Myl6", "Kif5b", "Wipf1", "Calm1")	CD103 DC 4 hr
REACTOME_RRNA_PROCESSING	0.00014115	0.008774288	0.518848078	-0.386579187	-1.760083778	129	c("Uba52", "Rpl9", "Rpl28", "Rpl21", "Rpl32", "Rps5", "Rpl13", "Fcf1", "Rplp0", "Rps13", "Rpl15", "Rps10", "Rpl10a", "Rpl3", "Fau", "Ltv1", "Hsd17b10", "Nop14", "Rps16", "Rps9", "Rps11", "Trmt112", "Rps7", "Rps14", "Rpl10", "Xrn2", "Rps3a1", "Rps3", "Rps8", "Rpl11", "Rps2", "Rps28", "Rpl27a", "Rps27", "Rpl36al", "Rpl8", "Rpl29", "Rpl18a", "Rpl30", "Rpl37a", "Rpl19", "Krr1", "Rpl12", "Rcl1", "Wdr3", "Rrp7a", "Rpl38", "Rpl17", "Rps27a", "Nhp2", "Rpl22l1", "Rps6", "Rpl34", "Rps23", "Rps25", "Rpl35a", "Rpl7")	CD103 DC 4 hr
REACTOME_SELENOAMINO_ACID_METABOLISM	9.04E-06	0.000895248	0.593325476	-0.468903479	-2.033231625	90	c("Uba52", "Rpl9", "Rpl28", "Rpl21", "Rpl32", "Rps5", "Rpl13", "Rplp0", "Rps13", "Rpl15", "Rps10", "Rpl10a", "Rpl3", "Fau", "Rps16", "Rps9", "Rps11", "Rps7", "Rps14", "Rpl10", "Rps3a1", "Rps3", "Rps8", "Rpl11", "Eprs", "Rps2", "Rps28", "Rpl27a", "Rps27", "Rpl36al", "Rpl8", "Rpl29", "Rpl18a", "Rpl30", "Rpl37a", "Rpl19", "Rpl12", "Secisbp2", "Rpl38", "Rpl17", "Rps27a", "Rpl22l1", "Rps6", "Rpl34", "Rps23", "Rps25", "Rpl35a", "Rpl7")	CD103 DC 4 hr
REACTOME_SIGNALING_BY_ROBO_RECEPTORS	0.000432166	0.019565232	0.498493109	-0.355358799	-1.659120063	148	c("Uba52", "Rpl9", "Rpl28", "Psmb10", "Flrt3", "Rpl21", "Psmd11", "Rpl32", "Rps5", "Eloc", "Psma5", "Rpl13", "Psma6", "Psmb6", "Rnps1", "Rplp0", "Rps13", "Psmb2", "Rpl15", "Rps10", "Rpl10a", "Rpl3", "Fau", "Rps16", "Rps9", "Rps11", "Rps7", "Rps14", "Psma1", "Rpl10", "Rps3a1", "Rps3", "Nck1", "Rps8", "Rpl11", "Rps2", "Rps28", "Rpl27a", "Rps27", "Rpl36al", "Rpl8", "Rpl29", "Rpl18a", "Rpl30", "Ubb", "Rpl37a", "Rpl19", "Myo9b", "Rpl12", "Pak2", "Rbx1", "Rpl38", "Rpl17", "Rps27a", "Rpl22l1", "Rbm8a", "Psmd4", "Rps6", "Rac1", "Rpl34", "Rps23", "Rps25", "Rpl35a", "Rpl7")	CD103 DC 4 hr
REACTOME_SRP_DEPENDENT_COTRANSLATIONAL_PROTEIN_TARGETING_TO_MEMBRANE	7.48E-06	0.000799303	0.610526878	-0.445914788	-1.969936422	102	c("Uba52", "Rpl9", "Rpl28", "Rpl21", "Rpl32", "Rps5", "Rpl13", "Ddost", "Rplp0", "Rps13", "Rpl15", "Rps10", "Rpl10a", "Rpl3", "Fau", "Rps16", "Rps9", "Rps11", "Rps7", "Rps14", "Srp72", "Rpl10", "Rps3a1", "Rps3", "Rps8", "Rpl11", "Rps2", "Rps28", "Rpl27a", "Rps27", "Rpl36al", "Rpl8", "Rpl29", "Srp14", "Rpl18a", "Rpl30", "Spcs2", "Rpl37a", "Rpl19", "Srpr", "Rpl12", "Rpl38", "Rpl17", "Rps27a", "Rpl22l1", "Rps6", "Rpl34", "Rps23", "Rps25", "Rpl35a", "Rpl7")	CD103 DC 4 hr
REACTOME_TRANSLATION	1.83E-06	0.000325969	0.643551836	-0.38294046	-1.846792955	191	c("Uba52", "Rpl9", "Rpl28", "Eif5b", "Rpl21", "Eif3h", "Rpl32", "Eif2s1", "Rps5", "Rpl13", "Ddost", "Eif3g", "Nars", "Rplp0", "Rps13", "Eif3c", "Eef1b2", "Rpl15", "Rps10", "Mrpl57", "Rpl10a", "Rpl3", "Fau", "Mrpl32", "Eef1d", "Rps16", "Mrpl43", "Rps9", "Rps11", "Trmt112", "Mrps18c", "Rps7", "Rps14", "Srp72", "Eif3k", "Rpl10", "Eif2s2", "Rps3a1", "Mrpl52", "Rps3", "Rps8", "Rpl11", "Eprs", "Eif3l", "Rps2", "Rps28", "Eif4e", "Eif3b", "Rpl27a", "Rps27", "Rpl36al", "Rpl8", "Mrpl54", "Rpl29", "Srp14", "Mrps24", "Eif3f", "Rpl18a", "Rpl30", "Spcs2", "Rpl37a", "Rpl19", "Eif5", "Srpr")	CD103 DC 4 hr
GOBP_ACTIVATION_OF_IMMUNE_RESPONSE	9.95E-05	0.005435764	0.538434096	-0.38800333	-1.706983232	186	c("Serpinb6b", "Plscr1", "H2-Ab1", "H2-Aa", "Ptpn6", "Psmb9", "Lgals3", "H2-Eb1", "Psma5", "Arpc4", "Laptm5", "Rftn1", "Hsp90ab1", "Tomm70a", "Runx1", "Cfh", "Nono", "Hck", "Gbp2b", "Cdc42", "Grb2", "H2-D1", "Psma4", "Pak2", "Psmd7", "Zbp1", "Arpc1b", "Psmd12", "Cacnb3", "Ikbkb", "Myo1c", "Csk", "Actg1", "Psme2", "Actr2", "Tyrobp", "Mapk3", "Actr3", "Psmc1", "Themis2", "Arpc2", "Relb", "Mndal", "Cbfb", "Rc3h2", "Kras", "Prkcd", "Brk1", "Zc3h12a", "Psme1", "Ifi205")	CD103 DC 24 hr
GOBP_AMIDE_BIOSYNTHETIC_PROCESS	1.81E-07	2.14E-05	0.690132459	0.368734553	1.806663678	343	c("Rps27", "Cirbp", "Lars2", "Rpl38", "Rps29", "Rpsa", "Rpl35", "Rpl14", "Pabpc1", "Rpl23", "Rps28", "Rpl39", "Bcl3", "Sphk1", "Csde1", "Rpl13a", "Srp9", "Rps26", "Rpl13", "Rpl36a", "Eif5", "Rpl37a", "Mrpl52", "Stat3", "Poldip3", "Il6", "Rps19", "Rps25", "Rpl10a", "Rps21", "Rack1", "Pkm", "Rps2", "Tob1", "Uba52", "Rplp1", "Rplp0", "Rpl36", "Rpl22", "Rps10", "Rps12", "Slc7a11", "Rps23", "Rps7", "Rps15a", "Calr", "Trmt112", "Rpl27", "Rpl30", "Rpl26", "Tma7", "Ccl5", "Eif6", "Ppp1r15a", "Rpl21", "Aurkaip1", "Rwdd1", "Rpl5", "Rps14", "B4galt5", "Rps3a1", "Rbm3", "Dhps", "Eif4h", "Eif2ak2", "Rpl35a", "Rps3", "Eif3f", "Rpl28", "Rps13", "Rps8", "Zfp36", "Eif5a", "Rplp2", "St8sia4", "Rps16", "Rps5", "Ddx6", "Rpl29", "Magoh", "Dph3", "Eif4g1", "Rps6", "Etf1", "Zc3h15", "Rpl7", "Rpl27a", "Mif4gd", "Ago1", "Tars", "Hacd2", "Eif3j2", "Rpl18a", "Ptafr", "Rpl4", "Mtpn", "Eif4a2", "Rpl15", "Casc3", "Rpl9", "Rpl17", "Rpl8", "Nck2", "Mrpl18", "Ugcg", "Trnau1ap", "Cpeb4", "Aarsd1", "Alkbh1", "Polr2g", "Rpl18", "Rpl37", "Ddx39b", "Mrps6", "Rpl23a", "Mrps9", "Rc3h1", "B4galt3", "Tars2", "Mrpl19", "Mcts1", "Eif2s3x", "Rps27l", "Rps27a", "Npm1", "Eif3h", "Furin", "Mrpl20", "Mrpl43", "Mov10", "Mrps33", "Syncrip", "Samd4b", "Tnip1", "Rps18", "Mrpl14", "Rpl31", "Eif3i", "Rpl32", "Mrpl15", "Eprs", "Dap3")	CD103 DC 24 hr
GOBP_ANTIGEN_PROCESSING_AND_PRESENTATION	9.94E-05	0.005435764	0.538434096	-0.411107135	-1.735860947	137	c("H2-DMb1", "H2-DMa", "H2-Ab1", "H2-Aa", "Cyba", "Psmb9", "Ncf4", "H2-Eb1", "Pdia3", "Psma5", "Rftn1", "Wdfy4", "H2-T23", "H2-D1", "Psma4", "Cd74", "Psmd7", "Psmd12", "Ikbkb", "Psme2", "Dynll2", "Capza1", "Psmc1", "Cd207", "Cd36", "H2-DMb2", "Relb", "Clta", "Vamp8", "Tap1", "Cybb", "Ap2s1", "Psme1", "B2m", "Psmb10", "Dctn2", "Ctss", "Fgl2", "Tapbpl")	CD103 DC 24 hr
GOBP_ANTIGEN_PROCESSING_AND_PRESENTATION_OF_PEPTIDE_ANTIGEN	4.97E-06	0.000467742	0.610526878	-0.464360522	-1.92764397	119	c("H2-DMb1", "H2-DMa", "H2-Ab1", "H2-Aa", "Cyba", "Psmb9", "Ncf4", "H2-Eb1", "Pdia3", "Psma5", "H2-T23", "H2-D1", "Psma4", "Cd74", "Psmd7", "Psmd12", "Ikbkb", "Psme2", "Dynll2", "Capza1", "Psmc1", "Cd207", "Cd36", "H2-DMb2", "Clta", "Vamp8", "Tap1", "Cybb", "Ap2s1", "Psme1", "B2m", "Psmb10", "Dctn2", "Ctss", "Tapbpl")	CD103 DC 24 hr
GOBP_ANTIGEN_PROCESSING_AND_PRESENTATION_OF_PEPTIDE_OR_POLYSACCHARIDE_ANTIGEN_VIA_MHC_CLASS_II	0.001407224	0.03767773	0.455059867	-0.530372292	-1.860358105	47	c("H2-DMb1", "H2-DMa", "H2-Ab1", "H2-Aa", "H2-Eb1", "Cd74", "Dynll2", "Capza1", "H2-DMb2", "Clta", "Ap2s1", "Dctn2", "Ctss")	CD103 DC 24 hr
GOBP_ATP_METABOLIC_PROCESS	2.03E-05	0.001458124	0.575610261	0.424518604	1.849856324	148	c("mt-Nd3", "Ndufv3", "Uqcr10", "Cox5b", "mt-Nd4", "Ddit4", "Cox6b1", "mt-Nd1", "mt-Co2", "Nadk", "mt-Co3", "Cox8a", "Pgk1", "Hspa1a", "Uqcrb", "Ndufa2", "Atp5l", "mt-Atp6", "Ak2", "Pkm", "mt-Nd4l", "Ndufa3", "Pfkfb3", "Hspa1b", "Atp5b", "Atp5k", "Iscu", "mt-Nd2", "Eif6", "Cox7c", "Ndufa6", "Ndufa1", "Foxk1", "Uqcrc1", "Ndufb3", "Tpi1", "Uqcrq", "mt-Co1", "mt-Cytb", "Ndufc1")	CD103 DC 24 hr
GOBP_ATP_SYNTHESIS_COUPLED_ELECTRON_TRANSPORT	1.43E-05	0.001116906	0.593325476	0.534303304	2.081355396	73	c("mt-Nd3", "Ndufv3", "Uqcr10", "Cox5b", "mt-Nd4", "Cox6b1", "mt-Nd1", "mt-Co2", "mt-Co3", "Cox8a", "Uqcrb", "Ndufa2", "mt-Nd4l", "Ndufa3", "Iscu", "mt-Nd2", "Cox7c", "Ndufa6", "Ndufa1", "Uqcrc1", "Ndufb3", "Uqcrq", "mt-Co1", "mt-Cytb", "Ndufc1")	CD103 DC 24 hr
GOBP_CELLULAR_AMIDE_METABOLIC_PROCESS	0.000296157	0.012838167	0.498493109	0.298421642	1.48156812	422	c("Rps27", "Cirbp", "Lars2", "Rpl38", "Rps29", "Rpsa", "Rpl35", "Rpl14", "Pabpc1", "Rpl23", "Rps28", "Rpl39", "Bcl3", "Sphk1", "Csde1", "Rpl13a", "Srp9", "Rps26", "Clu", "Rpl13", "Rpl36a", "Eif5", "Rpl37a", "Mrpl52", "Stat3", "Poldip3", "Il6", "Rps19", "Rps25", "Rpl10a", "Rps21", "Rack1", "Pkm", "Rps2", "Tob1", "Uba52", "Rplp1", "Gsk3a", "Rplp0", "Arl6ip5", "Rpl36", "Rpl22", "Rps10", "Rps12", "Sgpl1", "Slc7a11", "Rps23", "Rps7", "Rps15a", "Calr", "Trmt112", "Itgb8", "Rpl27", "Rpl30", "Rpl26", "Tma7", "Ccl5", "Eif6", "Ppp1r15a", "Rpl21", "Aurkaip1", "Rwdd1", "Rpl5", "Rps14", "Neu1", "Becn1", "Ppp2r1a", "B4galt5", "Rps3a1", "Rbm3", "Dhps", "Eif4h", "Eif2ak2", "Rpl35a", "Rps3", "Eif3f", "Rpl28", "Rps13", "Rps8", "Zfp36", "Eif5a", "Rplp2", "St8sia4", "Spon1", "Rps16", "Rps5", "Ddx6", "Rpl29", "Magoh", "Picalm", "Dph3", "Eif4g1", "Rps6", "Etf1", "Zc3h15", "Rpl7", "Rpl27a", "Mif4gd", "Ago1", "Tars", "Hacd2", "Eif3j2", "Rpl18a", "Ptafr", "Rpl4", "Mtpn", "Eif4a2", "Rpl15", "Casc3", "Lnpep", "Psenen", "Rpl9", "Rpl17", "Rpl8", "Nck2", "Mrpl18", "Ugcg", "Trnau1ap", "Cpeb4", "Aarsd1", "Alkbh1")	CD103 DC 24 hr
GOBP_CELLULAR_RESPIRATION	0.001680804	0.041729784	0.455059867	0.406069587	1.684973584	103	c("mt-Nd3", "Ndufv3", "Uqcr10", "Cox5b", "mt-Nd4", "Cox6b1", "mt-Nd1", "mt-Co2", "mt-Co3", "Cox8a", "Uqcrb", "Ndufa2", "mt-Nd4l", "Ndufa3", "Iscu", "mt-Nd2", "Cox7c", "Ndufa6", "Ndufa1", "Uqcrc1", "Ndufb3", "Uqcrq", "mt-Co1", "mt-Cytb", "Ndufc1")	CD103 DC 24 hr
GOBP_CELLULAR_TRANSITION_METAL_ION_HOMEOSTASIS	0.000188584	0.009035504	0.518848078	0.612688961	2.110369636	38	c("Lcn2", "Mt2", "Fth1", "S100a9", "Hmox1", "S100a8", "Hfe", "Iscu", "Atp6ap1", "Atox1", "Bola2")	CD103 DC 24 hr
GOBP_COTRANSLATIONAL_PROTEIN_TARGETING_TO_MEMBRANE	5.53E-17	1.51E-13	1.067209987	0.707711689	2.878831314	88	c("Rps27", "Rpl38", "Rps29", "Rpsa", "Rpl35", "Rpl14", "Rpl23", "Rps28", "Rpl39", "Rpl13a", "Srp9", "Rps26", "Rpl13", "Rpl36a", "Rpl37a", "Rps19", "Rps25", "Rpl10a", "Rps21", "Rps2", "Uba52", "Rplp1", "Rplp0", "Rpl36", "Rpl22", "Rps10", "Rps12", "Rps23", "Rps7", "Rps15a", "Rpl27", "Rpl30", "Rpl26", "Rpl21", "Rpl5", "Rps14", "Rps3a1", "Rpl35a", "Rps3", "Rpl28", "Rps13", "Rps8", "Rplp2", "Rps16", "Rps5", "Rpl29", "Rps6", "Rpl7", "Rpl27a", "Rpl18a", "Srp72", "Rpl4", "Rpl15", "Rpl9", "Rpl17", "Rpl8", "Sec61b", "Sec62", "Rpl18", "Rpl37", "Rpl23a")	CD103 DC 24 hr
GOBP_CYTOPLASMIC_TRANSLATION	1.34E-05	0.001075976	0.593325476	0.534883231	2.083614475	73	c("Rpl38", "Rps29", "Rpsa", "Rps28", "Rpl39", "Rpl13a", "Rps26", "Rpl36a", "Eif5", "Rpl10a", "Rps21", "Pkm", "Rplp1", "Rplp0", "Rpl36", "Rpl22", "Rps23", "Rpl30", "Rpl26", "Tma7", "Rwdd1", "Eif4h", "Rpl35a", "Eif3f", "Rplp2", "Rpl29", "Dph3", "Eif4g1", "Etf1", "Zc3h15", "Eif3j2", "Rpl18a", "Eif4a2", "Rpl15", "Rpl9", "Rpl17", "Rpl8")	CD103 DC 24 hr
GOBP_DEFENSE_RESPONSE_TO_OTHER_ORGANISM	0.001246066	0.035404024	0.455059867	-0.295184638	-1.419315346	407	c("Cxcl9", "Rnaset2a", "Plscr1", "Vim", "Plac8", "Hmgb2", "H2-Ab1", "H2-Aa", "Ccl6", "Lyz2", "Ptpn6", "Cyba", "Psmb9", "Lgals3", "H2-Eb1", "Irf8", "Pmaip1", "Aif1", "Ifit2", "Psma5", "Isg15", "Irf1", "Hsp90ab1", "Tomm70a", "Ccl4", "Isg20", "Cfh", "Egr1", "Anxa1", "Mpeg1", "Nono", "Hck", "Gbp2b", "Gsn", "Serpinb9", "Cdc42", "Ifi44l", "H2-T23", "Selenok", "H2-D1", "Psma4", "Pak2", "Cd74", "Irak1", "Dnajc3", "Psmd7", "Zbp1", "Ifit1bl1", "Pml", "Psmd12", "Ikbkb", "Usp18", "Myo1c", "Tubb5", "Ifi35", "Ppp1r11", "Il10rb", "Psme2", "Axl", "Actr2", "Irf5", "Ppp6c", "Rnase6", "Tyrobp", "Ly96", "Birc2", "Mapk3", "Capza1", "Zc3hav1", "Actr3", "Samhd1", "Psmc1", "Ube2k", "Sumo1", "Cd207", "Cebpg", "Cd36", "Cnpy3", "Relb", "G3bp1", "Mndal", "Serinc3", "Dhx9", "Ifit3", "Irf7", "Vamp8", "Kras", "Prkcd", "Cybb", "Irf2", "Zc3h12a", "Psme1", "Grn", "Ifi205", "Mif", "B2m")	CD103 DC 24 hr
GOBP_ELECTRON_TRANSPORT_CHAIN	0.001646301	0.041729784	0.455059867	0.416303935	1.713017987	96	c("mt-Nd3", "Ndufv3", "Uqcr10", "Cox5b", "mt-Nd4", "Cox6b1", "mt-Nd1", "mt-Co2", "mt-Co3", "Cox8a", "Uqcrb", "Ndufa2", "mt-Nd4l", "Ndufa3", "Iscu", "mt-Nd2", "Cox7c", "Ndufa6", "Ndufa1", "Uqcrc1", "AA467197", "Ndufb3", "Uqcrq", "mt-Co1", "Ciapin1", "mt-Cytb", "Ndufc1", "Cox7a2")	CD103 DC 24 hr
GOBP_ENDOCYTOSIS	0.001454853	0.038574801	0.455059867	-0.350507515	-1.526716958	169	c("Sdcbp", "Ppt1", "Calm1", "Lgals3", "Rock1", "Cd9", "Aif1", "Arf6", "Hsp90b1", "Nostrin", "Cd63", "Gsn", "Cdc42", "Grb2", "Hnrnpk", "Snx2", "Itgb2", "Ehd4", "Il10ra", "Lrp10", "Axl", "Pacsin2", "Mapk3", "M6pr", "Dbnl", "Dpysl2", "Cd207", "Cd36", "Sh3gl1", "Clta", "Ap2s1", "Rhog", "Mapkapk2", "Cap1", "B2m", "Pip5k1c", "Ppp3ca")	CD103 DC 24 hr
GOBP_ESTABLISHMENT_OF_PROTEIN_LOCALIZATION_TO_ENDOPLASMIC_RETICULUM	3.59E-13	1.22E-10	0.932595211	0.645085472	2.654414053	96	c("Rps27", "Rpl38", "Rps29", "Rpsa", "Rpl35", "Rpl14", "Rpl23", "Rps28", "Rpl39", "Rpl13a", "Srp9", "Rps26", "Rpl13", "Rpl36a", "Rpl37a", "Rps19", "Rps25", "Rpl10a", "Rps21", "Rps2", "Uba52", "Rplp1", "Rplp0", "Rpl36", "Rpl22", "Rps10", "Rps12", "Rps23", "Rps7", "Rps15a", "Rpl27", "Rpl30", "Rpl26", "Rpl21", "Rpl5", "Rps14", "Rps3a1", "Man1a", "Rpl35a", "Rab10", "Rps3", "Rpl28", "Rps13", "Rps8", "Rplp2", "Rps16", "Rps5", "Rpl29", "Rps6", "Rpl7", "Rpl27a", "Rpl18a", "Srp72", "Rpl4", "Rpl15", "Rpl9", "Rpl17", "Rpl8", "Sec61b", "Sec62", "Rpl18", "Rpl37", "Rpl23a")	CD103 DC 24 hr
GOBP_ESTABLISHMENT_OF_PROTEIN_LOCALIZATION_TO_MEMBRANE	4.44E-06	0.000433424	0.610526878	0.418478113	1.877421703	180	c("Rps27", "Rpl38", "Rps29", "Rpsa", "Rpl35", "Rpl14", "Rpl23", "Rps28", "Rpl39", "Rpl13a", "Srp9", "Rps26", "Rpl13", "Rpl36a", "Fyn", "Rpl37a", "Romo1", "Rps19", "Rps25", "Pdcd5", "Rpl10a", "Rps21", "Rack1", "Rps2", "Uba52", "Rplp1", "Rplp0", "Rpl36", "Rpl22", "Tomm22", "Rps10", "Rps12", "Rps23", "Rps7", "Ywhaq", "Rps15a", "Rpl27", "Rpl30", "Rpl26", "Rpl21", "Rpl5", "Rps14", "Rps3a1", "Rpl35a", "Rab10", "Rps3", "Rpl28", "Rps13", "Rps8", "Rplp2", "Sptbn1", "Bcl2l11", "Rps16", "Rps5", "Rpl29", "Arfrp1", "Sys1", "Rps6", "Rpl7", "Rpl27a", "Rpl18a", "Srp72", "Rpl4", "Rpl15", "Rtp4", "Rpl9", "Rpl17", "Rpl8", "Ubl4a", "Sec61b", "Bmf", "Rab8b", "Ywhaz", "Bax", "Sec62", "Rpl18", "Rpl37")	CD103 DC 24 hr
GOBP_ESTABLISHMENT_OF_PROTEIN_LOCALIZATION_TO_ORGANELLE	0.000103068	0.005519195	0.538434096	0.336712509	1.602783015	272	c("Rps27", "Nfkbia", "Rpl38", "Rps29", "Pik3r1", "Rpsa", "Rpl35", "Rpl14", "Rpl23", "Rps28", "Rpl39", "Rpl13a", "Srp9", "Rps26", "Clu", "Rpl13", "Cdkn1a", "Rpl36a", "Rpl37a", "Stat3", "Romo1", "Rps19", "Rps25", "Pdcd5", "Rpl10a", "Rps21", "Vti1b", "Rps2", "Uba52", "Rplp1", "Gsk3a", "Rplp0", "Cct8", "Rpl36", "Rpl22", "Tomm22", "Txnip", "Rps10", "Rps12", "Rnf215", "Scarb2", "Rps23", "Rps7", "Ywhaq", "Rps15a", "Rpl27", "Rpl30", "Rpl26", "Tomm7", "Rpl21", "Rpl5", "Rps14", "Rps3a1", "Man1a", "Rpl35a", "Rab10", "Rps3", "Cct5", "Rpl28", "Rps13", "Rps8", "Rplp2", "Bcl2l11", "Rps16", "Rps5", "Rpl29", "Rps6", "Rpl7", "Rpl27a", "Rpl18a", "Srp72", "Rpl4", "Rpl15", "Tnpo1", "Cct2", "Cct6a", "Rpl9", "Rpl17", "Rpl8", "Tomm5", "Tnpo3", "Nup93", "Csnk2a2", "Ppp1r10", "Sec61b", "Bmf", "Rab8b", "Ywhaz", "Ubl5", "Bax", "Sec62", "Rpl18", "Rpl37")	CD103 DC 24 hr
GOBP_IMMUNE_EFFECTOR_PROCESS	4.01E-05	0.002433302	0.557332239	-0.308820174	-1.51424855	507	c("H2-DMb1", "Cxcl9", "Psap", "Rnaset2a", "Sdcbp", "Plscr1", "Plac8", "H2-Ab1", "Lyz2", "Ptpn6", "Cyba", "Cxcl1", "Lgals3", "Arsb", "H2-Eb1", "Rock1", "Pmaip1", "Dnase1l3", "Ptger4", "Ifit2", "Ftl1", "Psma5", "Isg15", "Irf1", "Arpc4", "Laptm5", "Rftn1", "Hsp90ab1", "Tomm70a", "Isg20", "Tmbim6", "Cfh", "Kcmf1", "Anxa1", "Cd63", "Hck", "Gbp2b", "Ccr2", "Gsn", "Creg1", "Serpinb9", "Cdc42", "Gm2a", "Grb2", "Iqgap1", "Ifi44l", "H2-T23", "Selenok", "H2-D1", "Itgb2", "Cystm1", "Cd74", "Atp6v1d", "Cd53", "Dnajc3", "Psmd7", "Zbp1", "Arpc1b", "Ifit1bl1", "Pml", "Psmd12", "Myo1c", "Dock11", "Actg1", "Tubb5", "Ifi35", "Il10rb", "Actr2", "Itgax", "Irf5", "Rnase6", "Atp6ap2", "Stx7", "Tnfrsf4", "Clec12a", "Tyrobp", "Birc2", "Mapk3", "Zc3hav1", "Actr3", "Dbnl", "Samhd1", "Gpi1", "Atp8a1", "Cd207", "Gca", "Cebpg", "Cd36", "Golga7", "H2-DMb2", "Arpc2", "Relb", "G3bp1", "Mndal", "Serinc3", "Rc3h2", "Dhx9", "Ifit3", "Irf7", "Vamp8", "Hexb", "Prkcd", "Cybb", "Brk1", "Plekho2", "Irf2", "Zc3h12a", "Fuca1", "Cd80", "Grn", "Gdi2", "Rhog", "Ifi205", "Cap1", "Mif", "Npc2", "B2m")	CD103 DC 24 hr
GOBP_IMMUNE_RESPONSE_REGULATING_SIGNALING_PATHWAY	6.80E-06	0.000580291	0.610526878	-0.414240463	-1.824574704	182	c("Plscr1", "H2-Ab1", "Calm1", "Cd24a", "H2-Aa", "Ptpn6", "Psmb9", "Lgals3", "H2-Eb1", "Jun", "Psma5", "Arpc4", "Laptm5", "Rftn1", "Hsp90ab1", "Runx1", "Hck", "Gbp2b", "Fos", "Cdc42", "Grb2", "H2-D1", "Psma4", "Pak2", "Psmd7", "Arpc1b", "Psmd12", "Cacnb3", "Ikbkb", "Myo1c", "Csk", "Actg1", "Psme2", "Actr2", "Tyrobp", "Mapk3", "Actr3", "Psmc1", "Themis2", "Arpc2", "Relb", "Map3k1", "Mndal", "Cbfb", "Rc3h2", "Kras", "Prkcd", "Brk1", "Zc3h12a", "Psme1", "Ifi205", "Ppp3ca", "Psmb10", "Actb", "Mef2c")	CD103 DC 24 hr
GOBP_INFLAMMATORY_RESPONSE	0.000875595	0.028810256	0.477270815	0.337247064	1.570599901	228	c("Ccl17", "Ccl22", "Icam1", "S100a9", "Cxcl2", "Hmox1", "Nfkb1", "Ccr7", "Cd200", "Il1rn", "Il1b", "S100a8", "Ccl9", "Il12b", "Nfkbia", "Tnip3", "Ddt", "Gbp5", "Pdcd4", "Fndc4", "Sbno2", "Cebpb", "Cxcr4", "Sphk1", "Il2ra", "Stat3", "Il6", "Rps19", "Cd81", "Hmgb1", "Ext1", "Hfe", "Snap23")	CD103 DC 24 hr
GOBP_LEUKOCYTE_CHEMOTAXIS	0.001480363	0.038873755	0.455059867	0.450135659	1.779116968	78	c("Ccl17", "Ccl22", "S100a9", "Cxcl2", "Ccr7", "S100a8", "Ccl9", "Ddt", "Jaml", "Cxcr4", "Il6", "Rps19", "Hmgb1", "Pde4b", "Akirin1", "Calr", "Fcer1g", "Ccl5", "Gpr183", "Ppia", "Ccl3")	CD103 DC 24 hr
GOBP_LEUKOCYTE_MIGRATION	0.000477663	0.018373218	0.498493109	0.385918212	1.681653617	148	c("Ccl17", "Ccl22", "Icam1", "S100a9", "Cxcl2", "Hmox1", "Sdc4", "Ccr7", "Cd200", "S100a8", "Ccl9", "Pik3r1", "Ddt", "Jaml", "Cxcr4", "Fyn", "Il6", "Rps19", "Cd81", "Selplg", "Sell", "Hmgb1", "Ext1", "Pde4b", "Akirin1", "Slc7a11", "Calr", "Fcer1g", "Ccl5")	CD103 DC 24 hr
GOBP_LYMPHOCYTE_MIGRATION	0.001531298	0.039452597	0.455059867	0.513207111	1.81035715	44	c("Ccl17", "Ccl22", "Icam1", "Ccr7", "Cd200", "Ccl9", "Ext1", "Ccl5", "Gpr183", "Ccl3", "Itga4", "Crk")	CD103 DC 24 hr
GOBP_MITOCHONDRIAL_ELECTRON_TRANSPORT_NADH_TO_UBIQUINONE	0.000655109	0.023235101	0.477270815	0.545357369	1.916445108	43	c("mt-Nd3", "Ndufv3", "mt-Nd4", "mt-Nd1", "Ndufa2", "mt-Nd4l", "Ndufa3", "Iscu", "mt-Nd2", "Ndufa6", "Ndufa1", "Ndufb3", "Ndufc1", "Ndufb7", "Ndufs5", "Ndufv2", "Ndufs6", "Ndufs2", "Ndufa11", "Ndufa8", "Ndufb8", "Ndufs4", "Ndufb11", "Ndufs8")	CD103 DC 24 hr
GOBP_MONONUCLEAR_CELL_MIGRATION	0.000547975	0.020784988	0.477270815	0.458645793	1.777072796	70	c("Ccl17", "Ccl22", "Icam1", "Ccr7", "Cd200", "Ccl9", "Jaml", "Cxcr4", "Il6", "Rps19", "Hmgb1", "Ext1", "Akirin1", "Calr", "Ccl5", "Gpr183", "Ccl3", "Itga4", "Crk")	CD103 DC 24 hr
GOBP_MRNA_METABOLIC_PROCESS	0.000326284	0.013708953	0.498493109	0.297184109	1.480826398	435	c("Rps27", "Cirbp", "Rpl38", "Rps29", "Hnrnpc", "Rpsa", "Rpl35", "Rpl14", "Pabpc1", "Rpl23", "Snrpg", "Rps28", "Slu7", "Rpl39", "Csde1", "Rpl13a", "Rps26", "Rpl13", "Rpl36a", "Ptcd2", "Rpl37a", "Poldip3", "Hspa1a", "Rps19", "Rps25", "Rpl10a", "Rps21", "Tent5a", "Rps2", "Tob1", "Uba52", "Rplp1", "Polr2f", "Rplp0", "Fus", "Hnrnpa1", "Rpl36", "Rpl22", "Hspa1b", "Rps10", "Rps12", "Sfpq", "Psmb5", "Rps23", "Rps7", "Mbnl1", "Rps15a", "Cwc27", "Rpl27", "Rpl30", "Rpl26", "Rpl21", "Aurkaip1", "Polr2a", "Rpl5", "Rps14", "Ppp2r1a", "Scaf11", "Prpf6", "Rps3a1", "Snrpd2", "Rbm3", "Cpsf6", "Snrpa", "Rpl35a", "Rps3", "Thrap3", "Snw1", "Ccar1", "Rpl28", "Rps13", "Rps8", "Zfp36", "Set", "Rplp2", "Rps16", "Rps5", "Ddx6", "Psmc3", "Rpl29", "Magoh", "Srsf7", "Cdk9", "Nudt21", "Eif4g1", "Rps6", "Etf1", "Psmc5", "Snrnp70", "Psmc2", "Rpl7", "Rpl27a", "Snrpb", "Sf3b4", "Sf3a3", "Ago1", "Cd2bp2", "Patl1", "Nbdy", "Srsf10", "Usp39", "Usp4", "Ccnt1", "Rpl18a", "Snrpd3", "Rpl4", "Psmc6", "Rpl15", "Psmb3", "Polr2j", "Cdk13", "Tnpo1", "Apobec1", "Casc3", "Rnh1", "Rpl9", "Rpl17", "Son", "Rpl8", "Tut4", "U2af1l4", "Gtf2h5", "Ywhaz", "Polr2g", "Rbm39", "Ubl5", "Rpl18", "Rpl37", "Cdk12", "Ddx39b", "Anp32a", "Rpl23a", "Rc3h1", "Aqr", "Rngtt", "Ppie", "Snrnp40", "Srsf4", "Hnrnpl", "Gpatch1", "Phrf1")	CD103 DC 24 hr
GOBP_MYELOID_LEUKOCYTE_MIGRATION	0.0001772	0.00864168	0.518848078	0.477819235	1.851362372	70	c("Ccl17", "Ccl22", "S100a9", "Cxcl2", "Ccr7", "Cd200", "S100a8", "Ccl9", "Ddt", "Jaml", "Il6", "Rps19", "Cd81", "Hmgb1", "Pde4b", "Akirin1", "Fcer1g", "Ccl5")	CD103 DC 24 hr
GOBP_NADH_DEHYDROGENASE_COMPLEX_ASSEMBLY	0.000855278	0.028484928	0.477270815	0.550141187	1.89566657	40	c("mt-Nd3", "Ndufv3", "mt-Nd4", "mt-Nd1", "Ndufa2", "Ndufa3", "mt-Nd2", "Ndufa6", "Ndufa1", "Ndufb3", "Ndufc1", "Ndufb7", "Ndufs5", "Ndufv2", "Ndufs6", "Ndufs2", "Ndufa11", "Ndufa8", "Ndufb8", "Ndufs4", "Ndufb11", "Ndufs8")	CD103 DC 24 hr
GOBP_NCRNA_METABOLIC_PROCESS	0.000616008	0.022135743	0.477270815	0.382232613	1.657782199	143	c("Nfkb1", "Rps27", "Lars2", "Rpl35", "Rpl14", "Rps28", "Snd1", "Stat3", "Il6", "Rps19", "Rps25", "Rpl10a", "Rps21", "Rps2", "Zbtb8os", "Ints10", "Rps7", "Nsun6", "Trmt112", "Rpl27", "Rpl26", "Eif6", "Rpl5", "Rps14", "Bmt2", "Npm3", "Rpl35a", "Chd7", "Rps8", "Rps16", "Dph3", "Rps6", "Rpl7", "Nvl", "Esf1", "Ago1", "Tars", "Elac2", "Tut4", "Nop10", "Nop56", "Aarsd1", "Alkbh1", "Gtf2h5", "Fcf1")	CD103 DC 24 hr
GOBP_NCRNA_PROCESSING	0.000288627	0.012713575	0.498493109	0.423046605	1.775760861	112	c("Rps27", "Rpl35", "Rpl14", "Rps28", "Stat3", "Il6", "Rps19", "Rps25", "Rpl10a", "Rps21", "Rps2", "Zbtb8os", "Ints10", "Rps7", "Nsun6", "Trmt112", "Rpl27", "Rpl26", "Eif6", "Rpl5", "Rps14", "Bmt2", "Npm3", "Rpl35a", "Chd7", "Rps8", "Rps16", "Dph3", "Rps6", "Rpl7", "Nvl", "Esf1", "Ago1", "Elac2", "Tut4", "Nop10", "Nop56", "Alkbh1", "Gtf2h5", "Fcf1")	CD103 DC 24 hr
GOBP_NEGATIVE_REGULATION_OF_GENE_EXPRESSION	8.19E-06	0.000677871	0.593325476	0.30790052	1.548455159	498	c("Hmox1", "Nfkb1", "Ccr7", "Cd200", "Rps27", "Il12b", "Cirbp", "Gbp2", "Pdcd1lg2", "Rpl38", "Jarid2", "Slamf1", "Rps29", "Atp2b1", "Hnrnpc", "Rpsa", "Rpl35", "Rpl14", "Pdcd4", "Pabpc1", "Dhx58", "Rpl23", "Rps28", "Snd1", "Rpl39", "Bcl3", "Csde1", "Rpl13a", "Srp9", "Cd274", "Rps26", "Rpl13", "Cdkn1a", "Rpl36a", "Fyn", "Rpl37a", "Stat3", "Hspa1a", "Il6", "Rps19", "Rps25", "Rpl10a", "Rps21", "Tent5a", "Rack1", "Hmgb1", "Rps2", "Tob1", "Uba52", "Rplp1", "Flot2", "Polr2f", "Tax1bp1", "Rplp0", "Hfe", "Fus", "Rpl36", "Rpl22", "Vdr", "Hspa1b", "Rps10", "Rps12", "Morf4l2", "Psmb5", "Rps23", "Rps7", "Zc3h7a", "Rps15a", "Calr", "Itgb8", "Bst2", "Rpl27", "Rpl30", "Rpl26", "Mir155hg", "Eif6", "Rpl21", "Polr2a", "Rpl5", "Morf4l1", "Rps14", "Ppp2r1a", "Taf1", "Rps3a1", "Sin3a", "Vsir", "Acod1", "Eif2ak2", "Rpl35a", "Rps3", "Ccl3", "Thrap3", "Herc6", "H2-M3", "Rpl28", "Rps13", "Rps8", "Zfp36", "Set", "Rplp2", "Rps16", "Rps5", "Ddx6", "Psmc3", "Rpl29", "Magoh", "Picalm", "Srsf7", "Setdb2", "Eif4g1", "Rps6", "Etf1", "Psmc5", "Mier1", "Psmc2", "Laptm4b", "Rpl7", "Rpl27a")	CD103 DC 24 hr
GOBP_NUCLEAR_TRANSCRIBED_MRNA_CATABOLIC_PROCESS	1.48E-12	3.11E-10	0.910119735	0.570255275	2.453719018	133	c("Rps27", "Rpl38", "Rps29", "Rpsa", "Rpl35", "Rpl14", "Pabpc1", "Rpl23", "Rps28", "Rpl39", "Csde1", "Rpl13a", "Rps26", "Rpl13", "Rpl36a", "Rpl37a", "Rps19", "Rps25", "Rpl10a", "Rps21", "Rps2", "Tob1", "Uba52", "Rplp1", "Rplp0", "Rpl36", "Rpl22", "Rps10", "Rps12", "Rps23", "Rps7", "Rps15a", "Rpl27", "Rpl30", "Rpl26", "Rpl21", "Rpl5", "Rps14", "Ppp2r1a", "Rps3a1", "Rpl35a", "Rps3", "Thrap3", "Rpl28", "Rps13", "Rps8", "Zfp36", "Rplp2", "Rps16", "Rps5", "Ddx6", "Rpl29", "Magoh", "Eif4g1", "Rps6", "Etf1", "Rpl7", "Rpl27a", "Ago1", "Patl1", "Nbdy", "Rpl18a", "Rpl4", "Rpl15", "Casc3", "Rpl9", "Rpl17", "Rpl8", "Tut4")	CD103 DC 24 hr
GOBP_NUCLEAR_TRANSCRIBED_MRNA_CATABOLIC_PROCESS_NONSENSE_MEDIATED_DECAY	2.04E-16	1.86E-13	1.047626488	0.688383359	2.820675276	94	c("Rps27", "Rpl38", "Rps29", "Rpsa", "Rpl35", "Rpl14", "Pabpc1", "Rpl23", "Rps28", "Rpl39", "Rpl13a", "Rps26", "Rpl13", "Rpl36a", "Rpl37a", "Rps19", "Rps25", "Rpl10a", "Rps21", "Rps2", "Uba52", "Rplp1", "Rplp0", "Rpl36", "Rpl22", "Rps10", "Rps12", "Rps23", "Rps7", "Rps15a", "Rpl27", "Rpl30", "Rpl26", "Rpl21", "Rpl5", "Rps14", "Ppp2r1a", "Rps3a1", "Rpl35a", "Rps3", "Rpl28", "Rps13", "Rps8", "Rplp2", "Rps16", "Rps5", "Rpl29", "Magoh", "Eif4g1", "Rps6", "Etf1", "Rpl7", "Rpl27a", "Rpl18a", "Rpl4", "Rpl15", "Casc3", "Rpl9", "Rpl17", "Rpl8")	CD103 DC 24 hr
GOBP_ORGANIC_CYCLIC_COMPOUND_CATABOLIC_PROCESS	2.85E-05	0.001811642	0.575610261	0.34585308	1.666081832	292	c("Hmox1", "Rps27", "Cirbp", "Rpl38", "Rps29", "Hnrnpc", "Rpsa", "Rpl35", "Rpl14", "Pabpc1", "Rpl23", "Rps28", "Snd1", "Rpl39", "Gda", "Csde1", "Rpl13a", "Rps26", "Rpl13", "Rpl36a", "Rpl37a", "Tet2", "Hspa1a", "Il6", "Rps19", "Rps25", "Rpl10a", "Rps21", "Tent5a", "Hmgb1", "Rps2", "Tob1", "Uba52", "Rplp1", "Gsk3a", "Pde4b", "Rplp0", "Fus", "Rpl36", "Rpl22", "Hspa1b", "Rps10", "Rps12", "Psmb5", "Kmo", "Asrgl1", "Rps23", "Rps7", "Rps15a", "Rpl27", "Rpl30", "Rpl26", "Slirp", "Rpl21", "Rpl5", "Rps14", "Ppp2r1a", "Rps3a1", "Rpl35a", "Rps3", "Thrap3", "Rpl28", "Rps13", "Rps8", "Zfp36", "Set", "Rplp2", "Tnfrsf1b", "Rps16", "Rps5", "Ddx6", "Psmc3", "Rpl29", "Magoh", "Eif4g1", "Rps6", "Etf1", "Psmc5", "Psmc2", "Rpl7", "Rpl27a", "Dut", "Ago1", "Patl1", "Nbdy", "Rpl18a", "Nt5c", "Rpl4", "Psmc6", "Rpl15", "Psmb3", "Tnpo1", "Apobec1", "Casc3", "Rnh1", "Sult1a1", "Rpl9", "Rpl17", "Rpl8", "Tut4")	CD103 DC 24 hr
GOBP_ORGANONITROGEN_COMPOUND_BIOSYNTHETIC_PROCESS	7.51E-07	8.21E-05	0.659444398	0.320979668	1.627751174	539	c("Fabp5", "Sdc4", "Nfkb1", "Ccr7", "Il1b", "Rps27", "Cirbp", "Lars2", "Rpl38", "Rps29", "Rpsa", "Rpl35", "Rpl14", "Stard10", "Pabpc1", "Aldh9a1", "Rpl23", "Esd", "Rps28", "Rpl39", "mt-Co2", "Bcl3", "Nadk", "Sphk1", "Csde1", "Rpl13a", "Srp9", "Rps26", "Rpl13", "Rpl36a", "Eif5", "Rpl37a", "Mrpl52", "Tet2", "Stat3", "Poldip3", "Il6", "Rps19", "Rps25", "Atp5l", "Rpl10a", "mt-Atp6", "Rps21", "Ak2", "Rack1", "Pkm", "Rps2", "Ext1", "Glul", "Tob1", "Stard7", "Uba52", "Rplp1", "Gcnt2", "Rplp0", "Rpl36", "Rpl22", "Rps10", "Rps12", "Atp5b", "Atp5k", "Kmo", "Sgpl1", "Slc7a11", "Rps23", "Rps7", "Rps15a", "Calr", "Trmt112", "Nmrk1", "Rpl27", "Rpl30", "Rpl26", "Tma7", "Ccl5", "Tmem106a", "Eif6", "Ppp1r15a", "Rpl21", "Aurkaip1", "Rwdd1", "Rpl5", "Rps14", "Pgap2", "B4galt5", "Large1", "Rps3a1", "Rbm3", "Man1a", "Dhps", "Eif4h", "Eif2ak2", "Rpl35a", "Rps3", "Eif3f", "Rpl28", "Rps13", "Rps8", "Zfp36", "Eif5a", "Rplp2", "St8sia4", "Npr1", "Rps16", "Rps5", "Ddx6", "Rpl29", "Magoh", "Dph3", "Eif4g1", "Rps6", "Tmem258", "Etf1", "Zc3h15", "Rpl7", "Rpl27a", "Mif4gd", "Bmpr2", "Pigc", "Dut", "Ago1", "Tars", "Galnt12", "Mgat4b", "Gphn", "Hacd2", "Eif3j2", "Rpl18a", "Ptafr", "Oat", "Rpl4", "Parp9", "Mtpn", "Eif4a2", "Rpl15")	CD103 DC 24 hr
GOBP_OXIDATIVE_PHOSPHORYLATION	1.71E-05	0.00127488	0.575610261	0.483759422	1.982221425	94	c("mt-Nd3", "Ndufv3", "Uqcr10", "Cox5b", "mt-Nd4", "Cox6b1", "mt-Nd1", "mt-Co2", "mt-Co3", "Cox8a", "Uqcrb", "Ndufa2", "Atp5l", "mt-Atp6", "mt-Nd4l", "Ndufa3", "Atp5b", "Atp5k", "Iscu", "mt-Nd2", "Cox7c", "Ndufa6", "Ndufa1", "Uqcrc1", "Ndufb3", "Uqcrq", "mt-Co1", "mt-Cytb", "Ndufc1", "Cox7a2", "Ndufb7", "Uqcr11", "mt-Atp8", "Ndufs5", "Cox4i1", "Ndufv2")	CD103 DC 24 hr
GOBP_PEPTIDE_BIOSYNTHETIC_PROCESS	4.93E-09	6.42E-07	0.761460801	0.400752734	1.940192323	312	c("Rps27", "Cirbp", "Lars2", "Rpl38", "Rps29", "Rpsa", "Rpl35", "Rpl14", "Pabpc1", "Rpl23", "Rps28", "Rpl39", "Bcl3", "Csde1", "Rpl13a", "Srp9", "Rps26", "Rpl13", "Rpl36a", "Eif5", "Rpl37a", "Mrpl52", "Stat3", "Poldip3", "Il6", "Rps19", "Rps25", "Rpl10a", "Rps21", "Rack1", "Pkm", "Rps2", "Tob1", "Uba52", "Rplp1", "Rplp0", "Rpl36", "Rpl22", "Rps10", "Rps12", "Slc7a11", "Rps23", "Rps7", "Rps15a", "Calr", "Trmt112", "Rpl27", "Rpl30", "Rpl26", "Tma7", "Ccl5", "Eif6", "Ppp1r15a", "Rpl21", "Aurkaip1", "Rwdd1", "Rpl5", "Rps14", "Rps3a1", "Rbm3", "Dhps", "Eif4h", "Eif2ak2", "Rpl35a", "Rps3", "Eif3f", "Rpl28", "Rps13", "Rps8", "Zfp36", "Eif5a", "Rplp2", "Rps16", "Rps5", "Ddx6", "Rpl29", "Magoh", "Dph3", "Eif4g1", "Rps6", "Etf1", "Zc3h15", "Rpl7", "Rpl27a", "Mif4gd", "Ago1", "Tars", "Eif3j2", "Rpl18a", "Ptafr", "Rpl4", "Mtpn", "Eif4a2", "Rpl15", "Casc3", "Rpl9", "Rpl17", "Rpl8", "Nck2", "Mrpl18", "Trnau1ap", "Cpeb4", "Aarsd1", "Alkbh1", "Polr2g", "Rpl18", "Rpl37", "Ddx39b", "Mrps6", "Rpl23a", "Mrps9", "Rc3h1", "Tars2", "Mrpl19", "Mcts1", "Eif2s3x", "Rps27l", "Rps27a", "Npm1", "Eif3h", "Furin", "Mrpl20", "Mrpl43", "Mov10", "Mrps33", "Syncrip", "Samd4b", "Tnip1", "Rps18", "Mrpl14", "Rpl31", "Eif3i", "Rpl32", "Mrpl15", "Eprs", "Dap3")	CD103 DC 24 hr
GOBP_PEPTIDE_METABOLIC_PROCESS	1.66E-06	0.00017476	0.643551836	0.351716486	1.722913576	357	c("Rps27", "Cirbp", "Lars2", "Rpl38", "Rps29", "Rpsa", "Rpl35", "Rpl14", "Pabpc1", "Rpl23", "Rps28", "Rpl39", "Bcl3", "Csde1", "Rpl13a", "Srp9", "Rps26", "Clu", "Rpl13", "Rpl36a", "Eif5", "Rpl37a", "Mrpl52", "Stat3", "Poldip3", "Il6", "Rps19", "Rps25", "Rpl10a", "Rps21", "Rack1", "Pkm", "Rps2", "Tob1", "Uba52", "Rplp1", "Gsk3a", "Rplp0", "Arl6ip5", "Rpl36", "Rpl22", "Rps10", "Rps12", "Slc7a11", "Rps23", "Rps7", "Rps15a", "Calr", "Trmt112", "Rpl27", "Rpl30", "Rpl26", "Tma7", "Ccl5", "Eif6", "Ppp1r15a", "Rpl21", "Aurkaip1", "Rwdd1", "Rpl5", "Rps14", "Becn1", "Rps3a1", "Rbm3", "Dhps", "Eif4h", "Eif2ak2", "Rpl35a", "Rps3", "Eif3f", "Rpl28", "Rps13", "Rps8", "Zfp36", "Eif5a", "Rplp2", "Spon1", "Rps16", "Rps5", "Ddx6", "Rpl29", "Magoh", "Picalm", "Dph3", "Eif4g1", "Rps6", "Etf1", "Zc3h15", "Rpl7", "Rpl27a", "Mif4gd", "Ago1", "Tars", "Eif3j2", "Rpl18a", "Ptafr", "Rpl4", "Mtpn", "Eif4a2", "Rpl15", "Casc3", "Lnpep", "Psenen", "Rpl9", "Rpl17", "Rpl8", "Nck2", "Mrpl18", "Trnau1ap", "Cpeb4", "Aarsd1", "Alkbh1", "Polr2g", "Rpl18", "Rpl37", "Ddx39b", "Mrps6", "Rpl23a", "Mrps9", "Rc3h1", "Tars2", "Mrpl19", "Abca7", "Mcts1", "Eif2s3x", "Rps27l", "Rps27a", "Npm1", "Eif3h", "Furin", "Ctsz", "Mrpl20", "Mrpl43", "Mov10", "Mrps33", "Syncrip", "Samd4b", "Tnip1", "Rps18", "Mrpl14", "Rpl31", "Eif3i", "Rpl32", "Mrpl15", "Eprs", "Dap3", "Gsap")	CD103 DC 24 hr
GOBP_POSITIVE_REGULATION_OF_DNA_BINDING_TRANSCRIPTION_FACTOR_ACTIVITY	0.00130262	0.036300553	0.455059867	0.401605159	1.661576447	100	c("Icam1", "S100a9", "Nfkb1", "Cd200", "Il1b", "S100a8", "Sphk1", "Clu", "Stat3", "Hspa1a", "Il6", "Cflar", "Uba52", "Flot2", "Hspa1b", "Tab2", "Rbck1", "Taf1", "Ppia", "Pten", "Eif2ak2", "Rps3", "Arhgef2", "Taf12", "Irak2", "Tlr2", "Slco3a1", "Kit", "Mtpn")	CD103 DC 24 hr
GOBP_POSITIVE_REGULATION_OF_IMMUNE_RESPONSE	6.59E-05	0.003749365	0.538434096	-0.371931692	-1.695008286	250	c("H2-DMb1", "Serpinb6b", "Plscr1", "Hmgb2", "H2-Ab1", "H2-Aa", "Ptpn6", "Psmb9", "Lgals3", "H2-Eb1", "Psma5", "Arpc4", "Laptm5", "Rftn1", "Hsp90ab1", "Tomm70a", "Runx1", "Cfh", "Anxa1", "Nono", "Hck", "Gbp2b", "Ccr2", "Cdc42", "Grb2", "H2-T23", "H2-D1", "Psma4", "Pak2", "Itgb2", "Cd74", "Psmd7", "Zbp1", "Arpc1b", "Psmd12", "Cacnb3", "Ikbkb", "Myo1c", "Csk", "Actg1", "Ifi35", "Psme2", "Actr2", "Stx7", "Tyrobp", "Mapk3", "Actr3", "Psmc1", "Themis2", "Ube2k", "H2-DMb2", "Arpc2", "Relb", "Mndal", "Cbfb", "Rc3h2", "Dhx9", "Irf7", "Vamp8", "Kras", "Prkcd", "Brk1", "Zc3h12a", "Psme1", "Cd80", "Ifi205", "B2m", "Psmb10", "Actb", "Park7", "Mef2c")	CD103 DC 24 hr
GOBP_POSITIVE_REGULATION_OF_IMMUNE_SYSTEM_PROCESS	0.00033928	0.013829458	0.498493109	-0.318284134	-1.504010242	343	c("H2-DMb1", "Serpinb6b", "Plscr1", "Hmgb2", "H2-Ab1", "Cd24a", "H2-Aa", "Ptpn6", "Psmb9", "Lgals3", "H2-Eb1", "Jun", "Aif1", "Psma5", "Arpc4", "Laptm5", "Rftn1", "Hsp90ab1", "Tomm70a", "Ccl4", "Runx1", "Cfh", "Anxa1", "Nono", "Hck", "Gbp2b", "Ccr2", "Tnfrsf18", "Fos", "Cdc42", "Trib1", "Grb2", "H2-T23", "Selenok", "H2-D1", "Psma4", "Pak2", "Itgb2", "Cd74", "Psmd7", "Zbp1", "Arpc1b", "Psmd12", "Cacnb3", "Ikbkb", "Myo1c", "Csk", "Actg1", "Ifi35", "Psme2", "Axl", "Actr2", "Gpsm3", "Stx7", "Tnfrsf4", "Tyrobp", "Mapk3", "Actr3", "Psmc1", "Gpi1", "Themis2", "Ube2k", "Cd36", "H2-DMb2", "Arpc2", "Relb", "Mndal", "Cbfb", "Rc3h2", "Dhx9", "Irf7", "Vamp8", "Kras", "Prkcd", "Brk1", "Zc3h12a", "Zfp36l1", "Psme1", "Cd80", "Ifi205", "Mif", "B2m")	CD103 DC 24 hr
GOBP_POSITIVE_REGULATION_OF_INTRACELLULAR_SIGNAL_TRANSDUCTION	0.001205143	0.035013261	0.455059867	0.301961905	1.471754549	326	c("Ccl17", "Ccl22", "Icam1", "S100a9", "Hmox1", "Ccr7", "S100a4", "Il1b", "S100a8", "Ccl9", "Il12b", "Gadd45g", "Slamf1", "Pik3r1", "Ddt", "Pdcd4", "Rhoc", "Dhx58", "Rpl23", "Cd86", "Cxcr4", "Lrrk1", "Sphk1", "Fyn", "Akap13", "Hspa1a", "Il6", "Cflar", "Ptpn1", "Cd81", "Rack1", "Hmgb1", "Uba52", "Gcnt2", "Arl6ip5", "Hspa1b", "Sfpq", "Tab2", "Rps7", "Calr", "Atp6ap1", "Mfhas1", "Bst2", "Rpl26", "Ccl5", "Tmem106a", "Sema7a", "Brd4", "Becn1", "Rbck1", "Actn4", "Gpr183", "Rictor", "Ppia", "Pten", "Eif2ak2", "Rps3", "Ccl3")	CD103 DC 24 hr
GOBP_POSITIVE_REGULATION_OF_NF_KAPPAB_TRANSCRIPTION_FACTOR_ACTIVITY	0.000735565	0.025428214	0.477270815	0.452372411	1.752765899	70	c("Icam1", "S100a9", "Nfkb1", "Il1b", "S100a8", "Sphk1", "Clu", "Stat3", "Hspa1a", "Cflar", "Uba52", "Flot2", "Hspa1b", "Tab2", "Rbck1", "Ppia", "Eif2ak2", "Rps3", "Arhgef2", "Irak2", "Tlr2", "Slco3a1", "Mtpn")	CD103 DC 24 hr
GOBP_PROTEIN_LOCALIZATION_TO_ENDOPLASMIC_RETICULUM	1.21E-12	2.99E-10	0.910119735	0.610388078	2.553538078	108	c("Rps27", "Rpl38", "Rps29", "Rpsa", "Rpl35", "Rpl14", "Rpl23", "Rps28", "Rpl39", "Rpl13a", "Srp9", "Rps26", "Rpl13", "Rpl36a", "Rpl37a", "Rps19", "Rps25", "Rpl10a", "Rps21", "Rps2", "Uba52", "Rplp1", "Rplp0", "Rpl36", "Rpl22", "Rps10", "Rps12", "Rps23", "Rps7", "Rps15a", "Rpl27", "Rpl30", "Rpl26", "Ppp1r15a", "Rpl21", "Rpl5", "Rps14", "Rps3a1", "Man1a", "Rpl35a", "Rab10", "Rps3", "Rpl28", "Rps13", "Rps8", "Rplp2", "Rps16", "Rps5", "Rpl29", "Rps6", "Rpl7", "Rpl27a", "Rpl18a", "Srp72", "Rpl4", "Rpl15", "Rpl9", "Rpl17", "Rpl8", "Kdelr1", "Sec61b", "Sec62", "Rpl18", "Rpl37", "Rpl23a")	CD103 DC 24 hr
GOBP_PROTEIN_LOCALIZATION_TO_MEMBRANE	0.001140369	0.033590023	0.455059867	0.317379262	1.511603599	279	c("S100a10", "Rps27", "Gbp2", "Rpl38", "Rps29", "Pik3r1", "Rpsa", "Rpl35", "Rpl14", "Rpl23", "Rps28", "Rpl39", "Rpl13a", "Srp9", "Rps26", "Rpl13", "Rpl36a", "Fyn", "Rpl37a", "Romo1", "Rps19", "Rps25", "Cd81", "Pdcd5", "Rpl10a", "Rps21", "Vti1b", "Rack1", "Rps2", "Uba52", "Rplp1", "Flot2", "Rplp0", "Arl6ip5", "Rpl36", "Rpl22", "Tomm22", "Rps10", "Rps12", "Rab12", "Slc7a11", "Rps23", "Rps7", "Ywhaq", "Rps15a", "Rpl27", "Rpl30", "Rpl26", "Rpl21", "Stx8", "Rpl5", "Rps14", "Rps3a1", "Rpl35a", "Rab10", "Rps3", "Rpl28", "Rps13", "Rps8", "Rplp2", "Sptbn1", "Bcl2l11", "Rps16", "Rps5", "Rpl29", "Picalm", "Itga4", "Arfrp1", "Sys1", "Rps6", "Rpl7", "Rpl27a", "Zmynd8", "Lrp1", "Gphn", "Rpl18a", "Srp72", "Rpl4", "Rpl15", "Itgb1", "Rabep1", "Rtp4", "Rpl9", "Rpl17", "Rpl8", "Rapgef6", "Fcho2", "Ppil2", "Ubl4a", "Sec61b", "Bmf", "Rab8b", "Ywhaz", "Bax", "Sec62", "Ap2m1", "Rpl18", "Rpl37", "Dlg1", "Rpl23a", "Stxbp1", "Tm9sf4")	CD103 DC 24 hr
GOBP_PROTEIN_LOCALIZATION_TO_ORGANELLE	0.00152801	0.039452597	0.455059867	0.28357015	1.407835209	422	c("Rps27", "Nfkbia", "Gbp2", "Rpl38", "Rps29", "Pik3r1", "Gbp5", "Rpsa", "Rpl35", "Rpl14", "Rpl23", "Rps28", "Rpl39", "Bcl3", "Rpl13a", "Srp9", "Rps26", "Clu", "Rpl13", "Cdkn1a", "Rpl36a", "Fyn", "Rpl37a", "Stat3", "Romo1", "Rps19", "Rps25", "Cd81", "Pdcd5", "Rpl10a", "Rps21", "Vti1b", "Rps2", "Glul", "Uba52", "Rplp1", "Gsk3a", "Rplp0", "Cct8", "Rpl36", "Rpl22", "Tomm22", "Txnip", "Rps10", "Rps12", "Rnf215", "Scarb2", "Gas2l1", "Rps23", "Rps7", "Ywhaq", "Rps15a", "Calr", "Mfhas1", "Rpl27", "Rpl30", "Rpl26", "Tomm7", "Ppp1r15a", "Rpl21", "Rpl5", "Rps14", "Rps3a1", "Sin3a", "Man1a", "Syne1", "Rpl35a", "Rab10", "Rps3", "Cct5", "Rpl28", "Rps13", "Rps8", "Rplp2", "Bcl2l11", "Wapl", "Snx10", "Rps16", "Rps5", "Rpl29", "Arfrp1", "Sys1", "Rps6", "Vcpip1", "Rpl7", "Rpl27a", "Nvl", "Gnl3", "Gphn", "Rpl18a", "Srp72", "Rpl4", "Parp9", "Rpl15", "Rabep1", "Tnpo1", "Cct2", "Cct6a", "Rpl9", "Rpl17", "Rpl8", "Tomm5", "Tnpo3", "Kdelr1", "Nup93", "Golgb1", "Csnk2a2", "Ppp1r10", "Cep192", "Ubl4a", "Washc2", "Sec61b", "Bmf", "Rcc2", "Rab8b", "Ywhaz", "Ubl5", "Sumo2", "Bax", "Csnk1d", "Sec62", "Rpl18", "Rpl37")	CD103 DC 24 hr
GOBP_PROTEIN_TARGETING	2.35E-05	0.001565594	0.575610261	0.381117036	1.746201871	211	c("Rps27", "Rpl38", "Rps29", "Rpsa", "Rpl35", "Rpl14", "Rpl23", "Rps28", "Rpl39", "Rpl13a", "Srp9", "Rps26", "Clu", "Rpl13", "Rpl36a", "Fyn", "Rpl37a", "Romo1", "Rps19", "Rps25", "Pdcd5", "Rpl10a", "Rps21", "Vti1b", "Rps2", "Uba52", "Rplp1", "Gsk3a", "Rplp0", "Rpl36", "Rpl22", "Tomm22", "Rps10", "Rps12", "Rnf215", "Scarb2", "Rps23", "Rps7", "Ywhaq", "Rps15a", "Rpl27", "Rpl30", "Rpl26", "Tomm7", "Rpl21", "Rpl5", "Rps14", "Rps3a1", "Man1a", "Rpl35a", "Rps3", "Rpl28", "Rps13", "Rps8", "Rplp2", "Rps16", "Rps5", "Rpl29", "Rps6", "Rpl7", "Rpl27a", "Rpl18a", "Srp72", "Rpl4", "Rpl15", "Rtp4", "Rpl9", "Rpl17", "Rpl8", "Tomm5", "Csnk2a2", "Sec61b", "Rab8b", "Ubl5", "Sec62", "Rpl18", "Rpl37")	CD103 DC 24 hr
GOBP_PROTEIN_TARGETING_TO_MEMBRANE	9.01E-10	1.30E-07	0.801215575	0.54168592	2.30031465	119	c("Rps27", "Rpl38", "Rps29", "Rpsa", "Rpl35", "Rpl14", "Rpl23", "Rps28", "Rpl39", "Rpl13a", "Srp9", "Rps26", "Rpl13", "Rpl36a", "Fyn", "Rpl37a", "Rps19", "Rps25", "Rpl10a", "Rps21", "Rps2", "Uba52", "Rplp1", "Rplp0", "Rpl36", "Rpl22", "Rps10", "Rps12", "Rps23", "Rps7", "Rps15a", "Rpl27", "Rpl30", "Rpl26", "Rpl21", "Rpl5", "Rps14", "Rps3a1", "Rpl35a", "Rps3", "Rpl28", "Rps13", "Rps8", "Rplp2", "Rps16", "Rps5", "Rpl29", "Rps6", "Rpl7", "Rpl27a", "Rpl18a", "Srp72", "Rpl4", "Rpl15", "Rtp4", "Rpl9", "Rpl17", "Rpl8", "Sec61b", "Rab8b", "Sec62", "Rpl18", "Rpl37")	CD103 DC 24 hr
GOBP_REGULATION_OF_IMMUNE_RESPONSE	0.00038659	0.015301106	0.498493109	-0.321476823	-1.507876684	329	c("H2-DMb1", "Serpinb6b", "Plscr1", "Hmgb2", "H2-Ab1", "Calm1", "Cd24a", "H2-Aa", "Ptpn6", "Psmb9", "Lgals3", "H2-Eb1", "Jun", "Psma5", "Irf1", "Arpc4", "Laptm5", "Rftn1", "Hsp90ab1", "Tomm70a", "Runx1", "Cfh", "Anxa1", "Nono", "Hck", "Gbp2b", "Ccr2", "Fos", "Serpinb9", "Cdc42", "Grb2", "H2-T23", "H2-D1", "Psma4", "Pak2", "Itgb2", "Cd74", "Psmd7", "Zbp1", "Arpc1b", "Psmd12", "Cacnb3", "Ikbkb", "Usp18", "Myo1c", "Csk", "Actg1", "Ifi35", "Psme2", "Actr2", "Stx7", "Tyrobp", "Birc2", "Mapk3", "Actr3", "Samhd1", "Psmc1", "Themis2", "Ube2k", "Sumo1", "H2-DMb2", "Arpc2", "Relb", "Map3k1", "Mndal", "Cbfb", "Rc3h2", "Dhx9", "Irf7", "Vamp8", "Kras", "Prkcd", "Brk1", "Itgb7", "Zc3h12a", "Psme1", "Cd80", "Grn", "Ifi205")	CD103 DC 24 hr
GOBP_REGULATION_OF_IMMUNE_SYSTEM_PROCESS	0.000265151	0.012068769	0.498493109	-0.294857515	-1.443824029	505	c("H2-DMb1", "Serpinb6b", "Plscr1", "Hmgb2", "H2-Ab1", "Calm1", "Cd24a", "H2-Aa", "Ptpn6", "Psmb9", "Lgals3", "H2-Eb1", "Jun", "Casp3", "Dnase1l3", "Ptger4", "Aif1", "Psma5", "Isg15", "Gpr171", "Irf1", "Arpc4", "Laptm5", "Sod1", "Rftn1", "Hsp90ab1", "Tomm70a", "Ccl4", "Runx1", "Tmbim6", "Cfh", "Anxa1", "Nono", "Hck", "Gbp2b", "Ccr2", "Tnfrsf18", "Fos", "Serpinb9", "Msn", "Cdc42", "Trib1", "H3f3b", "Grb2", "H2-T23", "Ahr", "Selenok", "H2-D1", "Psma4", "Pak2", "Itgb2", "Cd74", "Psmd7", "Zbp1", "Arpc1b", "Ifit1bl1", "Psmd12", "Cacnb3", "Ikbkb", "Usp18", "Myo1c", "Csk", "Actg1", "Ifi35", "Zfp36l2", "Psme2", "Axl", "Actr2", "Gpsm3", "Stx7", "Tnfrsf4", "Tyrobp", "Birc2", "Spi1", "Mapk3", "Actr3", "Samhd1", "Lst1", "Tob2", "Psmc1", "Gpi1", "Themis2", "Ube2k", "Sumo1", "Klf13", "Cd36", "H2-DMb2", "Arpc2", "Relb", "Map3k1", "Mndal", "Cbfb", "Rc3h2", "Kmt2a", "Dhx9", "Irf7", "Vamp8", "Kras", "Prkcd", "Brk1", "Apod", "Itgb7", "Zc3h12a", "Zfp36l1", "Psme1", "Cd80", "Grn", "Rhog", "Ifi205", "Mif", "B2m", "Phlpp1" )	CD103 DC 24 hr
GOBP_REPRODUCTION	0.001084648	0.033128361	0.455059867	-0.326763967	-1.490425801	256	c("Ccnd1", "Psap", "Hmgb2", "Ptpn6", "Casp3", "Cd9", "Cited2", "Ubb", "Nupr1", "Spint2", "Sod1", "Hsp90ab1", "Hspa5", "Rad21", "Hmgcs1", "Cct7", "Egr1", "Anxa1", "Rnf114", "Fos", "Ctnna1", "H3f3b", "Grb2", "Dnaja1", "Skil", "Arhgdib", "Pafah1b1", "Rbm7", "Adam19", "Axl", "Actr2", "Cct3", "Tut7", "Birc2", "Pbx1", "Mapk3", "Actr3", "Tob2", "Ppp1r9b", "Rbbp8", "Ago2", "Tubgcp2", "Eif2s2", "Hexb", "Tmed2", "Kras", "Gpx4", "Zfp36l1", "Brd2", "Got2", "Smc4", "Map2k1", "Sirt2", "Ube2a", "Phc2", "Mbd2", "Clic4", "Park7", "Aldoa", "Casp8", "Scgb1a1", "Parp11")	CD103 DC 24 hr
GOBP_REPRODUCTIVE_SYSTEM_DEVELOPMENT	0.001767185	0.043479129	0.455059867	-0.41387015	-1.650381455	96	c("Ccnd1", "Psap", "Hmgb2", "Ptpn6", "Casp3", "Cited2", "Ubb", "Nupr1", "Spint2", "Sod1", "Hsp90ab1", "Hspa5", "Hmgcs1", "Anxa1", "Ctnna1", "H3f3b", "Grb2", "Adam19", "Axl", "Birc2", "Mapk3", "Ppp1r9b", "Eif2s2", "Tmed2", "Zfp36l1")	CD103 DC 24 hr
GOBP_RESPIRATORY_ELECTRON_TRANSPORT_CHAIN	2.57E-05	0.001674334	0.575610261	0.505754764	1.99299721	77	c("mt-Nd3", "Ndufv3", "Uqcr10", "Cox5b", "mt-Nd4", "Cox6b1", "mt-Nd1", "mt-Co2", "mt-Co3", "Cox8a", "Uqcrb", "Ndufa2", "mt-Nd4l", "Ndufa3", "Iscu", "mt-Nd2", "Cox7c", "Ndufa6", "Ndufa1", "Uqcrc1", "Ndufb3", "Uqcrq", "mt-Co1", "mt-Cytb", "Ndufc1")	CD103 DC 24 hr
GOBP_RIBONUCLEOPROTEIN_COMPLEX_BIOGENESIS	0.000139162	0.007170792	0.518848078	0.373126315	1.672358002	183	c("Rps27", "Rpl38", "Rpsa", "Rpl35", "Rpl14", "Snrpg", "Rps28", "Slu7", "Rpl13a", "Eif5", "Rps19", "Rps25", "Rpl10a", "Rps21", "Rps2", "Glul", "Rplp0", "Rps10", "Rps7", "Trmt112", "Rpl27", "Rpl26", "Eif6", "Rpl5", "Rps14", "Bmt2", "Scaf11", "Prpf6", "Snrpd2", "Npm3", "Cpsf6", "Pten", "Eif4h", "Rpl35a", "Eif3f", "Chd7", "Rps8", "Rps16", "Rps5", "Nudt21", "Rps6", "Rpl7", "Snrpb", "Nvl", "Esf1", "Sf3a3", "Ago1", "Cd2bp2", "Srsf10", "Usp39", "Usp4", "Eif3j2", "Snrpd3", "Nop10", "Nop56", "Gtf2h5", "Fcf1", "Ddx39b", "Rpl23a", "Nom1", "Mphosph6", "Rpp30", "Mcts1", "Rbmx", "Eif2s3x", "Rps27l", "Npm1", "Nup88", "Sf3b1", "Eif3h", "Mrpl20")	CD103 DC 24 hr
GOBP_RIBONUCLEOPROTEIN_COMPLEX_SUBUNIT_ORGANIZATION	0.001665995	0.041729784	0.455059867	0.397727565	1.64824258	101	c("Rps27", "Rpl38", "Rpsa", "Snrpg", "Rps28", "Slu7", "Rpl13a", "Eif5", "Rps19", "Rplp0", "Rps10", "Eif6", "Rpl5", "Rps14", "Scaf11", "Prpf6", "Snrpd2", "Cpsf6", "Eif4h", "Eif3f", "Rps5", "Nudt21", "Snrpb", "Sf3a3", "Ago1", "Cd2bp2", "Srsf10", "Usp39", "Usp4", "Eif3j2", "Snrpd3", "Ddx39b", "Rpl23a", "Dhx8", "Mcts1", "Rbmx", "Eif2s3x", "Rps27l", "Sf3b1", "Eif3h", "Mrpl20", "Luc7l2", "Eif3i", "Ythdc1")	CD103 DC 24 hr
GOBP_RIBOSOMAL_SMALL_SUBUNIT_BIOGENESIS	0.000244781	0.011330445	0.498493109	0.62524315	2.028296683	32	c("Rps27", "Rpl38", "Rpsa", "Rps28", "Rps19", "Rps25", "Rps21", "Rps10", "Rps7", "Rps14", "Rps8", "Rps16", "Rps5", "Rps6", "Gtf2h5", "Nom1", "Rps27l", "Npm1", "Ddx52", "Tsr3", "Rcl1")	CD103 DC 24 hr
GOBP_RIBOSOME_ASSEMBLY	0.000162555	0.008071573	0.518848078	0.651896608	2.07674403	29	c("Rps27", "Rpl38", "Rpsa", "Rps28", "Rps19", "Rplp0", "Rps10", "Eif6", "Rpl5", "Rps14", "Rps5")	CD103 DC 24 hr
GOBP_RIBOSOME_BIOGENESIS	0.000122055	0.006410228	0.538434096	0.436969957	1.831526463	111	c("Rps27", "Rpl38", "Rpsa", "Rpl35", "Rpl14", "Rps28", "Rps19", "Rps25", "Rpl10a", "Rps21", "Rps2", "Glul", "Rplp0", "Rps10", "Rps7", "Trmt112", "Rpl27", "Rpl26", "Eif6", "Rpl5", "Rps14", "Bmt2", "Npm3", "Pten", "Rpl35a", "Chd7", "Rps8", "Rps16", "Rps5", "Rps6", "Rpl7", "Nvl", "Esf1")	CD103 DC 24 hr
GOBP_RNA_CATABOLIC_PROCESS	3.31E-05	0.002051946	0.557332239	0.362108319	1.699880635	244	c("Rps27", "Cirbp", "Rpl38", "Rps29", "Hnrnpc", "Rpsa", "Rpl35", "Rpl14", "Pabpc1", "Rpl23", "Rps28", "Snd1", "Rpl39", "Csde1", "Rpl13a", "Rps26", "Rpl13", "Rpl36a", "Rpl37a", "Hspa1a", "Rps19", "Rps25", "Rpl10a", "Rps21", "Tent5a", "Rps2", "Tob1", "Uba52", "Rplp1", "Rplp0", "Fus", "Rpl36", "Rpl22", "Hspa1b", "Rps10", "Rps12", "Psmb5", "Rps23", "Rps7", "Rps15a", "Rpl27", "Rpl30", "Rpl26", "Slirp", "Rpl21", "Rpl5", "Rps14", "Ppp2r1a", "Rps3a1", "Rpl35a", "Rps3", "Thrap3", "Rpl28", "Rps13", "Rps8", "Zfp36", "Set", "Rplp2", "Tnfrsf1b", "Rps16", "Rps5", "Ddx6", "Psmc3", "Rpl29", "Magoh", "Eif4g1", "Rps6", "Etf1", "Psmc5", "Psmc2", "Rpl7", "Rpl27a", "Ago1", "Patl1", "Nbdy", "Rpl18a", "Rpl4", "Psmc6", "Rpl15", "Psmb3", "Tnpo1", "Casc3", "Rnh1", "Rpl9", "Rpl17", "Rpl8", "Tut4")	CD103 DC 24 hr
GOBP_RNA_PROCESSING	0.001103583	0.033128361	0.455059867	0.288923687	1.423477343	367	c("Rps27", "Cirbp", "Hnrnpc", "Pik3r1", "Rpl35", "Rpl14", "Pabpc1", "Snrpg", "Rps28", "Slu7", "Rps26", "Clk1", "Ptcd2", "Stat3", "Poldip3", "Hspa1a", "Il6", "Rps19", "Rps25", "Rpl10a", "Rps21", "Rps2", "Polr2f", "Clk4", "Fus", "Hnrnpa1", "Zbtb8os", "Sfpq", "Ints10", "Rps7", "Mbnl1", "Zc3h7a", "Nsun6", "Trmt112", "Cwc27", "Rpl27", "Rpl26", "Eif6", "Aurkaip1", "Polr2a", "Rpl5", "Rps14", "Ppp2r1a", "Bmt2", "Scaf11", "Prpf6", "Snrpd2", "Rbm3", "Npm3", "Cpsf6", "Snrpa", "Rpl35a", "Thrap3", "Snw1", "Ccar1", "Chd7", "Rps13", "Rps8", "Rps16", "Magoh", "Srsf7", "Cdk9", "Nudt21", "Dph3", "Rps6", "Snrnp70", "Rpl7", "Snrpb", "Nvl", "Esf1", "Sf3b4", "Sf3a3", "Ago1", "Cd2bp2", "Nbdy", "Srsf10", "Usp39", "Usp4", "Elac2", "Ccnt1", "Snrpd3", "Polr2j", "Cdk13", "Apobec1", "Casc3", "Ncor1", "Son", "Tut4", "Ripk1", "Nop10", "Nop56", "U2af1l4", "Alkbh1", "Gtf2h5", "Fcf1", "Polr2g", "Rbm39", "Ubl5", "Cdk12", "Ddx39b", "Aqr", "Rngtt", "Toe1", "Ppie", "Snrnp40", "Srsf4", "Hnrnpl", "Gpatch1", "Phrf1", "Mphosph6", "Supv3l1", "Pnpt1", "Dhx8")	CD103 DC 24 hr
GOBP_RRNA_METABOLIC_PROCESS	0.000930815	0.030163058	0.477270815	0.42968529	1.736269776	85	c("Rps27", "Rpl35", "Rpl14", "Rps28", "Rps19", "Rps25", "Rpl10a", "Rps21", "Rps2", "Rps7", "Trmt112", "Rpl27", "Rpl26", "Eif6", "Rpl5", "Rps14", "Bmt2", "Npm3", "Rpl35a", "Chd7", "Rps8", "Rps16", "Rps6", "Rpl7", "Nvl", "Esf1")	CD103 DC 24 hr
GOBP_STEROL_BIOSYNTHETIC_PROCESS	0.001143857	0.033590023	0.455059867	-0.686543778	-1.847339644	16	c("Idi1", "Sod1", "Hmgcs1", "Msmo1", "Hmgcr")	CD103 DC 24 hr
GOBP_TRANSITION_METAL_ION_HOMEOSTASIS	0.000232911	0.010966881	0.518848078	0.562056267	1.990997488	45	c("Lcn2", "Mt2", "Fth1", "S100a9", "Hmox1", "S100a8", "Hfe", "Iscu", "Atp6ap1", "Atox1", "Bola2")	CD103 DC 24 hr
GOBP_TRANSLATIONAL_INITIATION	9.95E-13	2.72E-10	0.910119735	0.569054057	2.468046037	143	c("Rps27", "Rpl38", "Rps29", "Rpsa", "Rpl35", "Rpl14", "Pabpc1", "Rpl23", "Rps28", "Rpl39", "Csde1", "Rpl13a", "Rps26", "Rpl13", "Rpl36a", "Eif5", "Rpl37a", "Rps19", "Rps25", "Rpl10a", "Rps21", "Rps2", "Uba52", "Rplp1", "Rplp0", "Rpl36", "Rpl22", "Rps10", "Rps12", "Rps23", "Rps7", "Rps15a", "Rpl27", "Rpl30", "Rpl26", "Ccl5", "Eif6", "Ppp1r15a", "Rpl21", "Rpl5", "Rps14", "Rps3a1", "Eif4h", "Eif2ak2", "Rpl35a", "Rps3", "Eif3f", "Rpl28", "Rps13", "Rps8", "Rplp2", "Rps16", "Rps5", "Rpl29", "Eif4g1", "Rps6", "Rpl7", "Rpl27a", "Mif4gd", "Eif3j2", "Rpl18a", "Rpl4", "Eif4a2", "Rpl15", "Rpl9", "Rpl17", "Rpl8", "Nck2")	CD103 DC 24 hr
GOBP_VIRAL_GENE_EXPRESSION	2.43E-11	4.42E-09	0.863415392	0.547204821	2.36423971	142	c("Rps27", "Rpl38", "Rps29", "Rpsa", "Rpl35", "Rpl14", "Rpl23", "Rps28", "Rpl39", "Csde1", "Rpl13a", "Rps26", "Rpl13", "Rpl36a", "Rpl37a", "Rps19", "Rps25", "Rpl10a", "Rps21", "Rps2", "Uba52", "Rplp1", "Polr2f", "Rplp0", "Rpl36", "Rpl22", "Rps10", "Rps12", "Rps23", "Rps7", "Rps15a", "Ubp1", "Rpl27", "Rpl30", "Rpl26", "Ccl5", "Rpl21", "Polr2a", "Rpl5", "Rps14", "Rps3a1", "Rpl35a", "Rps3", "Ccl3", "Snw1", "Eif3f", "Gtf2b", "Rpl28", "Rps13", "Rps8", "Zfp36", "Rplp2", "Usf1", "Rps16", "Rps5", "Psmc3", "Rpl29", "Cdk9", "Rps6", "Rpl7", "Rpl27a", "Ccnt1", "Rpl18a", "Rpl4", "Rpl15", "Polr2j", "Rpl9", "Rpl17", "Rpl8", "Nup93")	CD103 DC 24 hr
HALLMARK_APOPTOSIS	0.000958481	0.030437354	0.477270815	-0.437134875	-1.703829784	82	c("Ccnd1", "Ppt1", "Hmgb2", "Lgals3", "Rock1", "Jun", "Pmaip1", "Casp3", "Cd69", "Emp1", "Irf1", "Sod1", "Isg20", "Btg2", "Anxa1", "Dap", "Gsn", "Atf3", "Dnaja1", "Dnajc3", "Cdkn1b")	CD103 DC 24 hr
HALLMARK_INFLAMMATORY_RESPONSE	2.24E-05	0.001531874	0.575610261	0.495702352	2.003031129	85	c("Ccl17", "Ccl22", "Tnfrsf9", "Icam1", "Nfkb1", "Ccr7", "Il1b", "Il12b", "Nfkbia", "Slamf1", "Atp2b1", "Tnfsf9", "Ebi3", "Sphk1", "Cdkn1a", "Il6", "Sell", "Pde4b", "Ifitm1", "Itgb8", "Bst2", "Il7r", "Ccl5", "Pvr", "Gpr183")	CD103 DC 24 hr
HALLMARK_INTERFERON_GAMMA_RESPONSE	0.000597629	0.021952119	0.477270815	-0.375228234	-1.611280304	157	c("Epsti1", "Cxcl9", "Ly6e", "H2-DMa", "Plscr1", "H2-Aa", "Ptpn6", "Psmb9", "H2-Eb1", "Irf8", "Casp3", "Cd69", "Ifit2", "Isg15", "Irf1", "Isg20", "Cfh", "Ube2l6", "Stat4", "Ifi44l", "H2-T23", "H2-D1", "Mthfd2", "Cd74", "Il10ra", "Zbp1", "Ifit1bl1", "Pml", "Usp18", "Sp110", "Ifi35", "St3gal5", "Psme2", "Irf5", "Cmpk2", "Samhd1", "Ogfr", "Wars", "Ifit3", "Irf7", "Vamp8", "Tap1", "Itgb7", "Irf2", "Psme1", "B2m", "Psmb10", "Parp12", "Casp8", "Fgl2", "Rsad2", "Cxcl10", "P2ry14", "Peli1")	CD103 DC 24 hr
HALLMARK_MTORC1_SIGNALING	0.001226352	0.035254396	0.455059867	-0.410113125	-1.667900605	106	c("Idi1", "Ifrd1", "Serp1", "Cd9", "Hspe1", "Nupr1", "Slc6a6", "Bhlhe40", "Hsp90b1", "Hspa5", "Hmgcs1", "Btg2", "Psma4", "Mthfd2", "Skap2", "Itgb2", "Atp6v1d", "Arpc5l", "Psmd12", "Actr2", "Hmgcr", "Actr3", "M6pr", "Gpi1", "Nufip1", "Eif2s2", "Wars", "Cacybp")	CD103 DC 24 hr
KEGG_ANTIGEN_PROCESSING_AND_PRESENTATION	4.81E-05	0.002797322	0.557332239	-0.611540487	-2.027307391	38	c("H2-DMb1", "H2-DMa", "H2-Ab1", "H2-Aa", "H2-Eb1", "Pdia3", "Hsp90ab1", "Hspa5", "H2-T23", "H2-D1", "Cd74", "Psme2", "H2-DMb2", "Tap1", "Psme1", "B2m")	CD103 DC 24 hr
KEGG_AUTOIMMUNE_THYROID_DISEASE	0.000851533	0.028484928	0.477270815	-0.686093871	-1.880105501	17	c("H2-DMb1", "H2-DMa", "H2-Ab1", "H2-Aa", "H2-Eb1", "H2-T23", "H2-D1")	CD103 DC 24 hr
KEGG_CYTOKINE_CYTOKINE_RECEPTOR_INTERACTION	0.001334082	0.036433783	0.455059867	0.4677403	1.775099039	65	c("Ccl17", "Ccl22", "Tnfrsf9", "Cxcl2", "Ccr7", "Il1b", "Ccl9", "Il12b", "Tnfsf9", "Cxcr4", "Il2ra", "Il6")	CD103 DC 24 hr
KEGG_OXIDATIVE_PHOSPHORYLATION	1.73E-05	0.00127488	0.575610261	0.483485515	2.002031155	99	c("mt-Nd3", "Ndufv3", "Uqcr10", "Cox5b", "mt-Nd4", "Cox6b1", "mt-Nd1", "mt-Co2", "mt-Co3", "Cox8a", "Uqcrb", "Ndufa2", "Atp5l", "mt-Atp6", "mt-Nd4l", "Ndufa3", "Atp6v0b", "Atp5b", "Atp5k", "Atp6ap1", "mt-Nd2", "Cox7c", "Ndufa6", "Ndufa1", "Uqcrc1", "Ndufb3", "Uqcrq", "mt-Co1", "mt-Cytb", "Ndufc1", "Cox7a2", "Ndufb7", "Uqcr11", "Atp6v0a1", "mt-Atp8", "Ndufs5", "Cox4i1", "Ndufv2")	CD103 DC 24 hr
KEGG_PARKINSONS_DISEASE	0.001065376	0.033062965	0.455059867	0.414663223	1.699097291	94	c("mt-Nd3", "Ndufv3", "Uqcr10", "Cox5b", "mt-Nd4", "Cox6b1", "mt-Nd1", "mt-Co2", "mt-Co3", "Cox8a", "Uqcrb", "Ndufa2", "mt-Atp6", "mt-Nd4l", "Ndufa3", "Atp5b", "mt-Nd2", "Cox7c", "Ndufa6", "Ndufa1", "Uqcrc1", "Ndufb3", "Uqcrq", "mt-Co1", "mt-Cytb", "Ndufc1", "Cox7a2", "Ndufb7", "Uqcr11", "mt-Atp8", "Ndufs5", "Cox4i1", "Ndufv2")	CD103 DC 24 hr
KEGG_REGULATION_OF_ACTIN_CYTOSKELETON	0.000307419	0.013118161	0.498493109	-0.459184918	-1.789774702	82	c("Actn1", "Rock1", "Arpc4", "Myl12b", "Gsn", "Msn", "Cdc42", "Iqgap1", "Pak2", "Itgb2", "Arpc1b", "Arpc5l", "Arhgef6", "Csk", "Ssh1", "Actg1", "Itgax", "Itgae", "Mapk3", "Arpc2", "Kras", "Brk1", "Itgb7", "Pip5k1c", "Map2k1", "Actb", "Myl12a")	CD103 DC 24 hr
KEGG_RIBOSOME	3.34E-15	1.82E-12	1.007317957	0.696061711	2.763080213	82	c("Rps27", "Rpl38", "Rps29", "Rpsa", "Rpl35", "Rpl14", "Rpl23", "Fau", "Rps28", "Rpl39", "Rpl13a", "Rps26", "Rpl13", "Rpl36a", "Rpl37a", "Rps19", "Rps25", "Rpl10a", "Rps21", "Rps2", "Uba52", "Rplp1", "Rplp0", "Rpl36", "Rpl22", "Rps10", "Rps12", "Rps23", "Rps7", "Rps15a", "Rpl27", "Rpl30", "Rpl26", "Rpl21", "Rpl5", "Rps3a1", "Rpl35a", "Rps3", "Rpl28", "Rps13", "Rps8", "Rplp2", "Rps16", "Rps5", "Rpl29", "Rps6", "Rpl7", "Rpl27a", "Rpl18a", "Rpl4", "Rpl15", "Rpl9", "Rpl17", "Rpl8")	CD103 DC 24 hr
KEGG_SYSTEMIC_LUPUS_ERYTHEMATOSUS	0.000938799	0.030163058	0.477270815	-0.635068091	-1.875014405	23	c("H2-DMb1", "H2-DMa", "Actn1", "H2-Ab1", "H2-Aa", "H2-Eb1", "H3f3b")	CD103 DC 24 hr
KEGG_VIRAL_MYOCARDITIS	0.001325812	0.036433783	0.455059867	-0.564281587	-1.851244024	34	c("H2-DMb1", "Ccnd1", "H2-DMa", "H2-Ab1", "H2-Aa", "H2-Eb1", "Casp3", "H2-T23", "H2-D1", "Cycs", "Itgb2", "Actg1")	CD103 DC 24 hr
REACTOME_ACTIVATION_OF_THE_MRNA_UPON_BINDING_OF_THE_CAP_BINDING_COMPLEX_AND_EIFS_AND_SUBSEQUENT_BINDING_TO_43S	3.16E-06	0.000320079	0.62725674	0.596124542	2.20569163	58	c("Rps27", "Rps29", "Rpsa", "Pabpc1", "Fau", "Rps28", "Rps26", "Rps19", "Rps25", "Rps21", "Rps2", "Rps10", "Rps12", "Rps23", "Rps7", "Rps15a", "Rps14", "Rps3a1", "Eif4h", "Rps3", "Eif3f", "Rps13", "Rps8", "Rps16", "Rps5", "Eif4g1", "Rps6", "Eif3j2", "Eif4a2")	CD103 DC 24 hr
REACTOME_APOPTOSIS	0.000602859	0.021952119	0.477270815	-0.422705403	-1.703290176	100	c("Vim", "Hmgb2", "Psmb9", "Rock1", "Pmaip1", "Casp3", "Ubb", "Psma5", "Ywhah", "Gsn", "Psma4", "Cycs", "Pak2", "Psmd7", "Psmd12", "Psme2", "Ywhab", "Dynll2", "Ly96", "Ubc", "Birc2", "Mapk3", "Dbnl", "Psmc1")	CD103 DC 24 hr
REACTOME_APOPTOTIC_EXECUTION_PHASE	0.001023373	0.032124509	0.455059867	-0.631061655	-1.863185552	23	c("Vim", "Hmgb2", "Rock1", "Casp3", "Gsn", "Pak2", "Birc2", "Dbnl", "Prkcd", "Lmna", "Casp8")	CD103 DC 24 hr
REACTOME_CELLULAR_RESPONSES_TO_EXTERNAL_STIMULI	0.000564546	0.021120205	0.477270815	0.304475865	1.491443262	353	c("Mt2", "Hmox1", "Nfkb1", "Rps27", "Rpl38", "Rps29", "Rpsa", "Rpl35", "Rpl14", "Sod2", "Rpl23", "Cox5b", "Fau", "Rps28", "Cox6b1", "Cebpb", "Rpl39", "mt-Co2", "Rpl13a", "mt-Co3", "Rps26", "Rpl13", "Cdkn1a", "Cox8a", "Rpl36a", "Rpl37a", "Stat3", "Hspa1a", "Il6", "Rps19", "Rps25", "Rpl10a", "Rps21", "Rps2", "Uba52", "Rplp1", "Rplp0", "Atp6v0b", "Rpl36", "Rpl22", "Txnip", "Hspa1b", "Rps10", "Rps12", "Txnrd1", "Psmb5", "Rps23", "Rps7", "Rps15a", "Hspa9", "Rpl27", "Rpl30", "Rpl26", "Atox1", "Ppp1r15a", "Rpl21", "Rpl5", "Cox7c", "Rps14", "Cdk6", "Bmt2", "Dnajb1", "Rps3a1", "Sin3a", "Rpl35a", "Rps3", "Cox14", "Rpl28", "Rps13", "Rps8", "Rplp2", "mt-Co1", "Hsbp1", "Cdkn2a", "Rps16", "Rps5", "Psmc3", "Rpl29", "Cdkn2c", "Rps6", "Sin3b", "Psmc5", "Psmc2", "Crebbp", "Rpl7", "Rpl27a", "Ago1", "Rpl18a", "Rpl4", "Psmc6", "Rpl15", "Psmb3", "Sco1", "Fkbp5", "Cdkn2b", "Ncor1", "Tubb2a", "Rpl9", "Rpl17", "Rbx1", "Rpl8", "Nup93", "Map2k3", "Mrpl18", "Kat5")	CD103 DC 24 hr
REACTOME_CELLULAR_RESPONSE_TO_STARVATION	7.59E-10	1.15E-07	0.801215575	0.543054756	2.306127528	119	c("Rps27", "Rpl38", "Rps29", "Rpsa", "Rpl35", "Rpl14", "Rpl23", "Fau", "Rps28", "Cebpb", "Rpl39", "Rpl13a", "Rps26", "Rpl13", "Rpl36a", "Rpl37a", "Rps19", "Rps25", "Rpl10a", "Rps21", "Rps2", "Uba52", "Rplp1", "Rplp0", "Atp6v0b", "Rpl36", "Rpl22", "Rps10", "Rps12", "Rps23", "Rps7", "Rps15a", "Rpl27", "Rpl30", "Rpl26", "Rpl21", "Rpl5", "Rps14", "Bmt2", "Rps3a1", "Rpl35a", "Rps3", "Rpl28", "Rps13", "Rps8", "Rplp2", "Rps16", "Rps5", "Rpl29", "Rps6", "Rpl7", "Rpl27a", "Rpl18a", "Rpl4", "Rpl15", "Rpl9", "Rpl17", "Rpl8")	CD103 DC 24 hr
REACTOME_COMPLEX_I_BIOGENESIS	0.000734959	0.025428214	0.477270815	0.566072805	1.954025209	39	c("mt-Nd3", "Ndufv3", "mt-Nd4", "mt-Nd1", "Ndufa2", "Ndufa3", "mt-Nd2", "Ndufa6", "Ndufa1", "Ndufb3", "Ndufc1", "Ndufb7", "Ndufs5", "Ndufv2", "Ndufs6", "Ndufs2", "Ndufa11", "Ndufa8", "Ndufb8", "Ndufs4", "Ndufb11", "Ndufs8")	CD103 DC 24 hr
REACTOME_EUKARYOTIC_TRANSLATION_ELONGATION	9.25E-15	4.21E-12	0.986546284	0.681007801	2.766918372	87	c("Rps27", "Rpl38", "Rps29", "Rpsa", "Rpl35", "Rpl14", "Rpl23", "Fau", "Rps28", "Rpl39", "Rpl13a", "Rps26", "Rpl13", "Rpl36a", "Rpl37a", "Rps19", "Rps25", "Rpl10a", "Rps21", "Rps2", "Uba52", "Rplp1", "Rplp0", "Rpl36", "Rpl22", "Rps10", "Rps12", "Rps23", "Rps7", "Rps15a", "Rpl27", "Rpl30", "Rpl26", "Rpl21", "Rpl5", "Rps14", "Rps3a1", "Rpl35a", "Rps3", "Rpl28", "Rps13", "Rps8", "Rplp2", "Rps16", "Rps5", "Rpl29", "Rps6", "Rpl7", "Rpl27a", "Rpl18a", "Rpl4", "Rpl15", "Rpl9", "Rpl17", "Rpl8")	CD103 DC 24 hr
REACTOME_EUKARYOTIC_TRANSLATION_INITIATION	3.35E-13	1.22E-10	0.932595211	0.624848996	2.61985563	110	c("Rps27", "Rpl38", "Rps29", "Rpsa", "Rpl35", "Rpl14", "Pabpc1", "Rpl23", "Fau", "Rps28", "Rpl39", "Rpl13a", "Rps26", "Rpl13", "Rpl36a", "Eif5", "Rpl37a", "Rps19", "Rps25", "Rpl10a", "Rps21", "Rps2", "Uba52", "Rplp1", "Rplp0", "Rpl36", "Rpl22", "Rps10", "Rps12", "Rps23", "Rps7", "Rps15a", "Rpl27", "Rpl30", "Rpl26", "Rpl21", "Rpl5", "Rps14", "Rps3a1", "Eif4h", "Rpl35a", "Rps3", "Eif3f", "Rpl28", "Rps13", "Rps8", "Rplp2", "Rps16", "Rps5", "Rpl29", "Eif4g1", "Rps6", "Rpl7", "Rpl27a", "Eif3j2", "Rpl18a", "Rpl4", "Eif4a2", "Rpl15", "Rpl9", "Rpl17", "Rpl8")	CD103 DC 24 hr
REACTOME_INFLUENZA_INFECTION	7.04E-10	1.13E-07	0.801215575	0.559459615	2.378221029	118	c("Rps27", "Rpl38", "Rps29", "Rpsa", "Rpl35", "Rpl14", "Rpl23", "Fau", "Rps28", "Rpl39", "Rpl13a", "Rps26", "Rpl13", "Rpl36a", "Rpl37a", "Hspa1a", "Rps19", "Rps25", "Rpl10a", "Rps21", "Rps2", "Uba52", "Rplp1", "Polr2f", "Rplp0", "Rpl36", "Rpl22", "Rps10", "Rps12", "Rps23", "Rps7", "Rps15a", "Calr", "Rpl27", "Rpl30", "Rpl26", "Rpl21", "Polr2a", "Rpl5", "Rps14", "Rps3a1", "Eif2ak2", "Rpl35a", "Rps3", "Rpl28", "Rps13", "Rps8", "Rplp2", "Rps16", "Rps5", "Rpl29", "Rps6", "Rpl7", "Rpl27a", "Rpl18a", "Rpl4", "Rpl15", "Polr2j", "Rpl9", "Rpl17", "Rpl8", "Nup93")	CD103 DC 24 hr
REACTOME_INNATE_IMMUNE_SYSTEM	0.000421941	0.016461711	0.498493109	-0.297869367	-1.440154379	442	c("Psap", "Rnaset2a", "Sdcbp", "Plac8", "Calm1", "Lyz2", "Ptpn6", "Cyba", "Psmb9", "Cxcl1", "Lgals3", "Arsb", "Ncf4", "Rock1", "Jun", "Ubb", "Ftl1", "Psma5", "Isg15", "Arpc4", "Hsp90b1", "Hsp90ab1", "Tomm70a", "Cfh", "Kcmf1", "Ube2l6", "Mef2a", "Cd63", "Hck", "Ccr2", "Itpr1", "Gsn", "Creg1", "Fos", "Cdc42", "Gm2a", "Grb2", "Iqgap1", "H2-T23", "H2-D1", "Psma4", "Pak2", "Itgb2", "Cystm1", "Atp6v1d", "Cd53", "Irak1", "Dnajc3", "Psmd7", "Zbp1", "Arpc1b", "Psmd12", "Lrrfip1", "Ikbkb", "Myo1c", "Actg1", "Tubb5", "Psme2", "Actr2", "Itgax", "Rnase6", "Atp6ap2", "Clec12a", "Tyrobp", "Ly96", "Atp6v0e", "Ubc", "Birc2", "Atp6v1g1", "Mapk3", "Capza1", "Actr3", "Dbnl", "Psmc1", "Gpi1", "Atp8a1", "Ube2k", "Gca", "Cd36", "Cnpy3", "Golga7", "Arpc2", "Relb", "Map3k1", "Mndal", "Dhx9", "Irf7", "Vamp8", "Hexb", "Kras", "Prkcd", "Cybb", "Brk1", "Plekho2", "Psme1", "Fuca1", "Grn", "Gdi2", "Rhog", "Atp6v0d1", "Ifi205", "Mapkapk2", "Cap1", "Sugt1", "Mif", "Npc2", "B2m", "Map2k1", "Copb1", "Ppp3ca", "Psmb10", "Actb", "Mef2c", "Aldoa", "Gns", "Rasgrp4", "Casp8", "Atp6v1e1", "Ctss", "Fgl2")	CD103 DC 24 hr
REACTOME_MAP2K_AND_MAPK_ACTIVATION	0.001103874	0.033128361	0.455059867	-0.669948026	-1.916143731	20	c("Iqgap1", "Csk", "Actg1", "Ywhab", "Mapk3", "Tln1", "Kras", "Map2k1", "Apbb1ip", "Actb", "Rap1a", "Rap1b")	CD103 DC 24 hr
REACTOME_METABOLISM_OF_AMINO_ACIDS_AND_DERIVATIVES	5.93E-07	6.75E-05	0.659444398	0.454668432	2.010898875	160	c("Rps27", "Rpl38", "Rps29", "Rpsa", "Rpl35", "Rpl14", "Aldh9a1", "Rpl23", "Fau", "Rps28", "Rpl39", "Rpl13a", "Rps26", "Rpl13", "Rpl36a", "Rpl37a", "Rps19", "Rps25", "Rpl10a", "Rps21", "Rps2", "Glul", "Uba52", "Rplp1", "Rplp0", "Rpl36", "Rpl22", "Rps10", "Rps12", "Txnrd1", "Suox", "Psmb5", "Kmo", "Asrgl1", "Rps23", "Rps7", "Rps15a", "Rpl27", "Rpl30", "Rpl26", "Rpl21", "Rpl5", "Rps14", "Rps3a1", "Rpl35a", "Rps3", "Rpl28", "Rps13", "Rps8", "Rplp2", "Rps16", "Rps5", "Psmc3", "Rpl29", "Rps6", "Psmc5", "Psmc2", "Rpl7", "Rpl27a", "Rpl18a", "Oat", "Rpl4", "Psmc6", "Rpl15", "Psmb3", "Slc7a5", "Rpl9", "Rpl17", "Rpl8")	CD103 DC 24 hr
REACTOME_METABOLISM_OF_RNA	5.71E-06	0.000519757	0.610526878	0.338644987	1.662006561	358	c("Rps27", "Rpl38", "Rps29", "Hnrnpc", "Rpsa", "Rpl35", "Rpl14", "Pabpc1", "Rpl23", "Snrpg", "Fau", "Rps28", "Slu7", "Rpl39", "Rpl13a", "Rps26", "Rpl13", "Rpl36a", "Rpl37a", "Poldip3", "Hspa1a", "Rps19", "Rps25", "Rpl10a", "Rps21", "Rps2", "Uba52", "Rplp1", "Polr2f", "Rplp0", "Fus", "Hnrnpa1", "Rpl36", "Rpl22", "Rps10", "Rps12", "Zbtb8os", "Psmb5", "Rps23", "Rps7", "Rps15a", "Nsun6", "Trmt112", "Cwc27", "Rpl27", "Rpl30", "Rpl26", "Rpl21", "Polr2a", "Rpl5", "Rps14", "Ppp2r1a", "Prpf6", "Rps3a1", "Snrpd2", "Snrpa", "Rpl35a", "Rps3", "Snw1", "Ccar1", "Rpl28", "Rps13", "Rps8", "Zfp36", "Set", "Rplp2", "Rps16", "Rps5", "Ddx6", "Psmc3", "Rpl29", "Magoh", "Srsf7", "Nudt21", "Eif4g1", "Rps6", "Etf1", "Psmc5", "Snrnp70", "Psmc2", "Rpl7", "Rpl27a", "Snrpb", "Sf3b4", "Sf3a3", "Cd2bp2", "Gnl3", "Patl1", "Srsf10", "Usp39", "Elac2", "Rpl18a", "Snrpd3", "Rpl4", "Psmc6", "Eif4a2", "Rpl15", "Psmb3", "Polr2j", "Tnpo1", "Apobec1", "Casc3", "Rpl9", "Rpl17", "Rpl8", "Tut4", "Nup93", "Nop10", "Nop56", "U2af1l4", "Gtf2h5", "Fcf1", "Ywhaz", "Polr2g", "Csnk1d", "Rpl18", "Rpl37", "Ddx39b", "Anp32a", "Rpl23a", "Aqr", "Rngtt", "Ppie", "Snrnp40", "Srsf4", "Hnrnpl", "Nup62", "Mphosph6")	CD103 DC 24 hr
REACTOME_MHC_CLASS_II_ANTIGEN_PRESENTATION	0.000288293	0.012713575	0.498493109	-0.506250542	-1.848135375	56	c("H2-DMb1", "H2-DMa", "Tuba1a", "H2-Ab1", "H2-Aa", "H2-Eb1", "Cd74", "Dynll2", "Capza1", "H2-DMb2", "Clta", "Ap2s1", "Dctn2", "Ctss", "Ctsb", "Dync1h1", "Ctsc", "Lgmn", "Cltc", "Sar1b")	CD103 DC 24 hr
REACTOME_NERVOUS_SYSTEM_DEVELOPMENT	0.001910924	0.046595838	0.455059867	0.30580222	1.450256673	266	c("Cacna1s", "Rps27", "Rpl38", "Rps29", "Pik3r1", "Rpsa", "Rpl35", "Rpl14", "Pabpc1", "Rhoc", "Rpl23", "Fau", "Rps28", "Cxcr4", "Rpl39", "Rhob", "Rpl13a", "Rps26", "Rpl13", "Rpl36a", "Fyn", "Rpl37a", "Rps19", "Rps25", "Rpl10a", "Rps21", "Rps2", "Uba52", "Rplp1", "Rplp0", "Rpl36", "Rpl22", "Rps10", "Rps12", "Psmb5", "Rps23", "Rps7", "Rps15a", "Rpl27", "Rpl30", "Rpl26", "Rpl21", "Rpl5", "Rps14", "Sema7a", "Rps3a1", "Rpl35a", "Rps3", "Rpl28", "Rps13", "Rps8", "Rplp2", "St8sia4", "Sptbn1", "Rps16", "Rps5", "Psmc3", "Rpl29", "Magoh", "Eif4g1", "Nrp2", "Rps6", "Etf1", "Psmc5", "Psmc2", "Rpl7", "Rpl27a", "Egr2", "Rpl18a", "Rpl4", "Psmc6", "Rpl15", "Psmb3", "Itgb1", "Sptan1", "Casc3", "Psenen", "Tubb2a", "Rpl9", "Rpl17", "Rbx1", "Cfl1", "Rpl8", "Nck2")	CD103 DC 24 hr
REACTOME_NONSENSE_MEDIATED_DECAY_NMD	1.37E-16	1.86E-13	1.047626488	0.687351766	2.81517467	95	c("Rps27", "Rpl38", "Rps29", "Rpsa", "Rpl35", "Rpl14", "Pabpc1", "Rpl23", "Fau", "Rps28", "Rpl39", "Rpl13a", "Rps26", "Rpl13", "Rpl36a", "Rpl37a", "Rps19", "Rps25", "Rpl10a", "Rps21", "Rps2", "Uba52", "Rplp1", "Rplp0", "Rpl36", "Rpl22", "Rps10", "Rps12", "Rps23", "Rps7", "Rps15a", "Rpl27", "Rpl30", "Rpl26", "Rpl21", "Rpl5", "Rps14", "Ppp2r1a", "Rps3a1", "Rpl35a", "Rps3", "Rpl28", "Rps13", "Rps8", "Rplp2", "Rps16", "Rps5", "Rpl29", "Magoh", "Eif4g1", "Rps6", "Etf1", "Rpl7", "Rpl27a", "Rpl18a", "Rpl4", "Rpl15", "Casc3", "Rpl9", "Rpl17", "Rpl8")	CD103 DC 24 hr
REACTOME_ONCOGENIC_MAPK_SIGNALING	0.001257485	0.035404024	0.455059867	-0.547187663	-1.813972446	38	c("Calm1", "Iqgap1", "Spred1", "Csk", "Actg1", "Ywhab", "Mapk3", "Zc3hav1", "Mprip", "Kdm7a", "Tln1", "Kras", "Map2k1", "Apbb1ip", "Actb", "Lmna", "Rap1a", "Shoc2", "Rap1b")	CD103 DC 24 hr
REACTOME_PROGRAMMED_CELL_DEATH	0.001653935	0.041729784	0.455059867	-0.388754397	-1.5999548	117	c("Sdcbp", "Vim", "Hmgb2", "Psmb9", "Rock1", "Pmaip1", "Casp3", "Ubb", "Psma5", "Irf1", "Ywhah", "Gsn", "Psma4", "Cycs", "Pak2", "Psmd7", "Psmd12", "Psme2", "Ywhab", "Dynll2", "Ly96", "Ubc", "Birc2", "Mapk3", "Dbnl", "Psmc1")	CD103 DC 24 hr
REACTOME_REGULATION_OF_EXPRESSION_OF_SLITS_AND_ROBOS	1.89E-09	2.58E-07	0.77493903	0.517577374	2.227270579	135	c("Rps27", "Rpl38", "Rps29", "Rpsa", "Rpl35", "Rpl14", "Pabpc1", "Rpl23", "Fau", "Rps28", "Rpl39", "Rpl13a", "Rps26", "Rpl13", "Rpl36a", "Rpl37a", "Rps19", "Rps25", "Rpl10a", "Rps21", "Rps2", "Uba52", "Rplp1", "Rplp0", "Rpl36", "Rpl22", "Rps10", "Rps12", "Psmb5", "Rps23", "Rps7", "Rps15a", "Rpl27", "Rpl30", "Rpl26", "Rpl21", "Rpl5", "Rps14", "Rps3a1", "Rpl35a", "Rps3", "Rpl28", "Rps13", "Rps8", "Rplp2", "Rps16", "Rps5", "Psmc3", "Rpl29", "Magoh", "Eif4g1", "Rps6", "Etf1", "Psmc5", "Psmc2", "Rpl7", "Rpl27a", "Rpl18a", "Rpl4", "Psmc6", "Rpl15", "Psmb3", "Casc3", "Rpl9", "Rpl17", "Rbx1", "Rpl8")	CD103 DC 24 hr
REACTOME_RESPIRATORY_ELECTRON_TRANSPORT	4.81E-05	0.002797322	0.557332239	0.506594244	1.979833861	74	c("mt-Nd3", "Ndufv3", "Uqcr10", "Cox5b", "mt-Nd4", "Cox6b1", "mt-Nd1", "mt-Co2", "mt-Co3", "Cox8a", "Uqcrb", "Ndufa2", "Ndufa3", "mt-Nd2", "Cox7c", "Ndufa6", "Ndufa1", "Uqcrc1", "Ndufb3", "Cox14", "Uqcrq", "mt-Co1", "mt-Cytb", "Ndufc1", "Ndufb7", "Sco1", "Uqcr11", "Ndufs5", "Cox4i1", "Ndufv2")	CD103 DC 24 hr
REACTOME_RESPIRATORY_ELECTRON_TRANSPORT_ATP_SYNTHESIS_BY_CHEMIOSMOTIC_COUPLING_AND_HEAT_PRODUCTION_BY_UNCOUPLING_PROTEINS	6.07E-06	0.000534674	0.610526878	0.499811333	2.032236593	91	c("mt-Nd3", "Ndufv3", "Uqcr10", "Cox5b", "mt-Nd4", "Cox6b1", "mt-Nd1", "mt-Co2", "mt-Co3", "Cox8a", "Uqcrb", "Ndufa2", "Atp5l", "mt-Atp6", "Ndufa3", "Atp5b", "Atp5k", "mt-Nd2", "Cox7c", "Ndufa6", "Ndufa1", "Ucp2", "Uqcrc1", "Ndufb3", "Cox14", "Uqcrq", "mt-Co1", "mt-Cytb", "Ndufc1", "Ndufb7", "Sco1", "Uqcr11", "mt-Atp8", "Ndufs5", "Cox4i1", "Ndufv2")	CD103 DC 24 hr
REACTOME_RESPONSE_OF_EIF2AK4_GCN2_TO_AMINO_ACID_DEFICIENCY	9.54E-13	2.72E-10	0.910119735	0.645008453	2.622231748	90	c("Rps27", "Rpl38", "Rps29", "Rpsa", "Rpl35", "Rpl14", "Rpl23", "Fau", "Rps28", "Cebpb", "Rpl39", "Rpl13a", "Rps26", "Rpl13", "Rpl36a", "Rpl37a", "Rps19", "Rps25", "Rpl10a", "Rps21", "Rps2", "Uba52", "Rplp1", "Rplp0", "Rpl36", "Rpl22", "Rps10", "Rps12", "Rps23", "Rps7", "Rps15a", "Rpl27", "Rpl30", "Rpl26", "Rpl21", "Rpl5", "Rps14", "Rps3a1", "Rpl35a", "Rps3", "Rpl28", "Rps13", "Rps8", "Rplp2", "Rps16", "Rps5", "Rpl29", "Rps6", "Rpl7", "Rpl27a", "Rpl18a", "Rpl4", "Rpl15", "Rpl9", "Rpl17", "Rpl8")	CD103 DC 24 hr
REACTOME_RHO_GTPASES_ACTIVATE_WASPS_AND_WAVES	0.001392932	0.03766432	0.455059867	-0.601897753	-1.831998385	26	c("Arpc4", "Cdc42", "Grb2", "Arpc1b", "Actg1", "Actr2", "Mapk3", "Actr3", "Arpc2", "Brk1", "Actb")	CD103 DC 24 hr
REACTOME_RHO_GTPASE_CYCLE	0.000334226	0.013829458	0.498493109	-0.379088849	-1.658542063	173	c("Epsti1", "Ckb", "Actn1", "Vim", "Tmpo", "Cyba", "Ncf4", "Rock1", "Hspe1", "Tpm3", "Hsp90ab1", "Cct7", "Fgd2", "Fmnl1", "Cdc42", "Iqgap1", "Pak2", "Arhgdib", "Tmem59", "Arhgef6", "Csk", "Dock11", "Actg1", "Efhd2", "Wdr91", "Rnd3", "Vrk2", "Arhgap30", "Tmod3", "Arhgap22", "Cybb", "Brk1", "Phip", "Rhog", "Fam13b", "Arhgap31", "Actb", "Net1", "Arhgef40", "Jup", "Whamm", "Emd", "Ankfy1", "Hmox2", "Ralbp1", "Txnl1", "Rras2", "Ccdc88a")	CD103 DC 24 hr
REACTOME_RHO_GTPASE_EFFECTORS	0.00038512	0.015301106	0.498493109	-0.407559047	-1.684955995	118	c("Tuba1a", "Calm1", "Cyba", "Ncf4", "Rock1", "Arpc4", "Myl12b", "Fmnl1", "Ywhah", "Cdc42", "Ctnna1", "H3f3b", "Grb2", "Iqgap1", "Pak2", "Cdkn1b", "Arpc1b", "Pafah1b1", "Xpo1", "Actg1", "Actr2", "Ywhab", "Dynll2", "Mapk3", "Actr3", "Arpc2", "Kdm1a", "Mapre1", "Prkcd", "Cybb", "Brk1", "Rhog")	CD103 DC 24 hr
REACTOME_RRNA_PROCESSING	3.50E-12	6.82E-10	0.898671232	0.597229039	2.516945508	115	c("Rps27", "Rpl38", "Rps29", "Rpsa", "Rpl35", "Rpl14", "Rpl23", "Fau", "Rps28", "Rpl39", "Rpl13a", "Rps26", "Rpl13", "Rpl36a", "Rpl37a", "Rps19", "Rps25", "Rpl10a", "Rps21", "Rps2", "Uba52", "Rplp1", "Rplp0", "Rpl36", "Rpl22", "Rps10", "Rps12", "Rps23", "Rps7", "Rps15a", "Trmt112", "Rpl27", "Rpl30", "Rpl26", "Rpl21", "Rpl5", "Rps14", "Rps3a1", "Rpl35a", "Rps3", "Rpl28", "Rps13", "Rps8", "Rplp2", "Rps16", "Rps5", "Rpl29", "Rps6", "Rpl7", "Rpl27a", "Gnl3", "Elac2", "Rpl18a", "Rpl4", "Rpl15", "Rpl9", "Rpl17", "Rpl8", "Nop10", "Nop56", "Fcf1", "Csnk1d", "Rpl18", "Rpl37")	CD103 DC 24 hr
REACTOME_SELENOAMINO_ACID_METABOLISM	1.17E-15	7.96E-13	1.017544797	0.685475374	2.785526876	89	c("Rps27", "Rpl38", "Rps29", "Rpsa", "Rpl35", "Rpl14", "Rpl23", "Fau", "Rps28", "Rpl39", "Rpl13a", "Rps26", "Rpl13", "Rpl36a", "Rpl37a", "Rps19", "Rps25", "Rpl10a", "Rps21", "Rps2", "Uba52", "Rplp1", "Rplp0", "Rpl36", "Rpl22", "Rps10", "Rps12", "Txnrd1", "Rps23", "Rps7", "Rps15a", "Rpl27", "Rpl30", "Rpl26", "Rpl21", "Rpl5", "Rps14", "Rps3a1", "Rpl35a", "Rps3", "Rpl28", "Rps13", "Rps8", "Rplp2", "Rps16", "Rps5", "Rpl29", "Rps6", "Rpl7", "Rpl27a", "Rpl18a", "Rpl4", "Rpl15", "Rpl9", "Rpl17", "Rpl8")	CD103 DC 24 hr
REACTOME_SIGNALING_BY_MODERATE_KINASE_ACTIVITY_BRAF_MUTANTS	0.000816044	0.027857711	0.477270815	-0.65354848	-1.904051575	22	c("Calm1", "Iqgap1", "Csk", "Actg1", "Ywhab", "Mapk3", "Tln1", "Kras", "Map2k1", "Apbb1ip", "Actb", "Rap1a", "Rap1b")	CD103 DC 24 hr
REACTOME_SIGNALING_BY_RHO_GTPASES_MIRO_GTPASES_AND_RHOBTB3	2.17E-05	0.001522251	0.575610261	-0.366941458	-1.673682141	256	c("Epsti1", "Ckb", "Tuba1a", "Actn1", "Vim", "Calm1", "Tmpo", "Cyba", "Ncf4", "Rock1", "Hspe1", "Tpm3", "Arpc4", "Hsp90ab1", "Cct7", "Myl12b", "Fgd2", "Fmnl1", "Ywhah", "Cdc42", "Ctnna1", "H3f3b", "Grb2", "Iqgap1", "Rab9", "Pak2", "Arhgdib", "Cdkn1b", "Arpc1b", "Tmem59", "Pafah1b1", "Arhgef6", "Xpo1", "Csk", "Dock11", "Actg1", "Efhd2", "Actr2", "Ywhab", "Dynll2", "Wdr91", "Mapk3", "Rnd3", "Vrk2", "Actr3", "Arhgap30", "Tmod3", "Arpc2", "Kdm1a", "Arhgap22", "Mapre1", "Prkcd", "Cybb", "Brk1", "Phip", "Rhog", "Fam13b", "Arhgap31", "Actb", "Net1", "Arhgef40")	CD103 DC 24 hr
REACTOME_SIGNALING_BY_ROBO_RECEPTORS	9.41E-08	1.17E-05	0.704975715	0.474938085	2.077097997	151	c("Rps27", "Rpl38", "Rps29", "Rpsa", "Rpl35", "Rpl14", "Pabpc1", "Rpl23", "Fau", "Rps28", "Cxcr4", "Rpl39", "Rpl13a", "Rps26", "Rpl13", "Rpl36a", "Rpl37a", "Rps19", "Rps25", "Rpl10a", "Rps21", "Rps2", "Uba52", "Rplp1", "Rplp0", "Rpl36", "Rpl22", "Rps10", "Rps12", "Psmb5", "Rps23", "Rps7", "Rps15a", "Rpl27", "Rpl30", "Rpl26", "Rpl21", "Rpl5", "Rps14", "Rps3a1", "Rpl35a", "Rps3", "Rpl28", "Rps13", "Rps8", "Rplp2", "Rps16", "Rps5", "Psmc3", "Rpl29", "Magoh", "Eif4g1", "Rps6", "Etf1", "Psmc5", "Psmc2", "Rpl7", "Rpl27a", "Rpl18a", "Rpl4", "Psmc6", "Rpl15", "Psmb3", "Casc3", "Rpl9", "Rpl17", "Rbx1", "Rpl8", "Nck2")	CD103 DC 24 hr
REACTOME_SRP_DEPENDENT_COTRANSLATIONAL_PROTEIN_TARGETING_TO_MEMBRANE	1.31E-12	2.99E-10	0.910119735	0.628358819	2.590719604	98	c("Rps27", "Rpl38", "Rps29", "Rpsa", "Rpl35", "Rpl14", "Rpl23", "Fau", "Rps28", "Rpl39", "Rpl13a", "Srp9", "Rps26", "Rpl13", "Rpl36a", "Rpl37a", "Rps19", "Rps25", "Rpl10a", "Rps21", "Rps2", "Uba52", "Rplp1", "Rplp0", "Rpl36", "Rpl22", "Rps10", "Rps12", "Rps23", "Rps7", "Rps15a", "Rpl27", "Rpl30", "Rpl26", "Rpl21", "Rpl5", "Rps14", "Rps3a1", "Rpl35a", "Rps3", "Rpl28", "Rps13", "Rps8", "Rplp2", "Rps16", "Rps5", "Rpl29", "Rps6", "Rpl7", "Rpl27a", "Rpl18a", "Srp72", "Rpl4", "Rpl15", "Rpl9", "Rpl17", "Rpl8")	CD103 DC 24 hr
REACTOME_THE_CITRIC_ACID_TCA_CYCLE_AND_RESPIRATORY_ELECTRON_TRANSPORT	0.000143331	0.007248833	0.518848078	0.442882492	1.843270788	105	c("mt-Nd3", "Ndufv3", "Uqcr10", "Cox5b", "mt-Nd4", "Cox6b1", "mt-Nd1", "mt-Co2", "mt-Co3", "Cox8a", "Uqcrb", "Ndufa2", "Atp5l", "mt-Atp6", "Ndufa3", "Atp5b", "Atp5k", "mt-Nd2", "Cox7c", "Ndufa6", "Ndufa1", "Ucp2", "Uqcrc1", "Ndufb3", "Cox14", "Uqcrq", "mt-Co1", "mt-Cytb", "Ndufc1", "Ndufb7", "Sco1", "Uqcr11", "mt-Atp8", "Ndufs5", "Cox4i1", "Ndufv2")	CD103 DC 24 hr
REACTOME_TRANSLATION	4.18E-10	7.13E-08	0.814035838	0.484148228	2.180605989	189	c("Rps27", "Lars2", "Rpl38", "Rps29", "Rpsa", "Rpl35", "Rpl14", "Pabpc1", "Rpl23", "Fau", "Rps28", "Rpl39", "Rpl13a", "Srp9", "Rps26", "Rpl13", "Rpl36a", "Eif5", "Rpl37a", "Mrpl52", "Rps19", "Rps25", "Rpl10a", "Rps21", "Rps2", "Uba52", "Rplp1", "Rplp0", "Rpl36", "Rpl22", "Rps10", "Rps12", "Rps23", "Rps7", "Rps15a", "Trmt112", "Rpl27", "Rpl30", "Rpl26", "Rpl21", "Aurkaip1", "Rpl5", "Rps14", "Rps3a1", "Eif4h", "Rpl35a", "Rps3", "Eif3f", "Rpl28", "Rps13", "Rps8", "Rplp2", "Rps16", "Rps5", "Rpl29", "Eif4g1", "Rps6", "Etf1", "Rpl7", "Rpl27a", "Tars", "Eif3j2", "Rpl18a", "Srp72", "Rpl4", "Eif4a2", "Rpl15", "Rpl9", "Rpl17", "Rpl8", "Mrpl18", "Sec61b", "Rpl18", "Rpl37", "Mrps6", "Rpl23a", "Mrps9", "Tars2", "Mrpl19", "Eif2s3x", "Rps27l", "Rps27a", "Eif3h", "Mrpl20", "Mrpl43", "Mrps33", "Rps18", "Mrpl14", "Rpl31", "Eif3i", "Rpl32", "Mrpl15", "Eprs", "Dap3")	CD103 DC 24 hr
GOBP_ANIMAL_ORGAN_MORPHOGENESIS	4.62E-05	0.042140355	0.557332239	0.297761125	1.611181355	254	c("Pim1", "Crip1", "Psme2", "Psmb6", "Stat1", "Sox4", "Ripor2", "Atf4", "Psma3", "Slc9a3r1", "Pfn1", "Psmb8", "Rtn4", "Msn", "Psmd8", "Flna", "Phb2", "Pdgfa", "Ap2m1", "Mib1", "Psmc1", "Rac1", "Psma7", "Grcc10", "Tmem176b", "Tshz1", "Tgfb1", "Mef2c", "Ryr1", "Sgpl1", "Tle5", "Sp3", "Btbd7", "Hras", "Rbm15", "Abi2", "Src", "Bax", "Psmd7", "Psmd6", "Mapk3", "Lefty1", "Bsg", "Psen1", "Kdm2b", "Ptcd2", "Pdcd4", "Smad4", "Ctnna1", "Psme1", "Cul1", "Psmc6", "Psmd13", "Pml", "Smad7", "Tcirg1", "Lamc1", "Sec24b", "Hoxb4", "Tnfaip3", "Dvl3", "Rps6ka1", "Tnf", "Bmpr2", "Slc39a1", "Hipk2")	pDC 4 hr
GOBP_CELL_POPULATION_PROLIFERATION	0.000110104	0.044674742	0.538434096	0.23479196	1.376514617	609	c("Zfp36l1", "Pim1", "Btg2", "Malt1", "Fosl2", "Nampt", "Hmgb1", "Jak2", "Atpif1", "Ccl3", "Jun", "Stat1", "Eef2", "Cebpa", "Sox4", "Nfkbia", "BC004004", "Apoe", "H3f3b", "N4bp2l2", "Nap1l1", "Nmi", "Ube2l3", "Gtpbp4", "Pdcd6", "Slc9a3r1", "Lipa", "Purb", "Txnip", "Rtn4", "Cnbp", "Msn", "Rbbp4", "Itgb1bp1", "Flna", "Gnai3", "S100a6", "Hhex", "Junb", "Phb2", "Pdgfa", "Selenok", "Cd4", "Plxnb2", "Pbrm1", "Gnai2", "Cops8", "Map4k1", "Rac1", "Cd24a", "Lmbr1l", "Fes", "Cnot6l", "H3f3a", "Rps6", "Itgav", "Cxcl2", "Tgfb1", "Mef2c", "Ptbp2", "Sos2", "Cdk9", "Sqle", "Hras", "Jarid2", "Lgals3", "H2-DMb2", "Ssr1", "Dazap1", "Rap1b", "Eif5a", "Ifi30", "Mndal", "Sash3", "Src", "Nudt6", "Cd1d1", "Plau", "Tsc2", "Bax", "Mapk3", "Txnrd1", "Etv3", "Psen1", "Kdm2b", "Vsir", "Crlf2", "Zfp580", "Zfp36", "Maz", "Nck1", "Tspo", "Pdcd4", "Sirt1", "Smad4", "Glul", "Ctnna1", "Cfdp1", "Cr1l", "Klf11", "Pggt1b", "Pdpk1", "Cul1", "Emc10", "Ppp1cc", "Dhx9", "Calr", "Pml", "Cdkn2d", "Smad7", "Birc6", "S100a13", "Runx1", "Tcirg1", "Lamc1", "Rrm1", "Hoxb4", "Mtbp", "Ndrg1", "Kat2b", "Eif2ak2", "Ndufs4", "Ccpg1", "Tnfaip3", "Arhgef2", "Mcm7", "Racgap1", "Btk", "Pdcd10", "Rps6ka1", "Tnf", "Slc39a10", "Bmpr2", "Pds5b", "Hipk2", "Smad1", "Dhps", "Zpr1", "Stat6", "Itgax", "Dock2", "Ing5", "Ambra1", "Ythdf2", "Insr", "Fzr1", "Derl2", "Suz12", "Eef1e1", "Fxn", "Myb", "Lgmn", "Pten")	pDC 4 hr
GOBP_EPITHELIUM_DEVELOPMENT	5.19E-05	0.042140355	0.557332239	0.280427415	1.563468407	325	c("Zfp36l1", "Vim", "Psme2", "Psmb6", "Fosl2", "Maff", "Jak2", "Stat1", "Sox4", "Ripor2", "Atf4", "Psma3", "Slc9a3r1", "Pfn1", "Psmb8", "Txnip", "Rtn4", "Msn", "Lmo4", "Psmd8", "Icam1", "Flna", "Gsk3b", "Edf1", "Palld", "Phb2", "Pdgfa", "Ap2m1", "Plxnb2", "Mib1", "Psmc1", "Rac1", "Ccm2", "Psma7", "Cd24a", "Pgk1", "Myadm", "Sharpin", "Tgfb1", "Mef2c", "Btbd7", "Vcl", "Rock1", "Lgals3", "Rbm15", "Rap1b", "Abi2", "Src", "Tsc2", "Taf10", "Bax", "Psmd7", "Psmd6", "Psen1", "Clic4", "Kdm2b", "Iqgap1", "Zfp36", "Phgdh", "Smad4", "Socs3", "Bcl10", "Pdpk1", "Psme1", "Psmc6", "Ptprs", "Psmd13", "Pml", "Smad7", "Ezr", "Tagln2", "Ppp1ca", "Runx1", "Sec24b", "Hoxb4", "Furin", "Dvl3", "Atp6ap2", "Pdcd10", "Tnf", "Bmpr2", "Smad1", "Itgax", "Mycl", "Ambra1", "Fzr1", "Pten", "Arhgap12", "Ccnd1", "Ift20", "Foxj2", "Adam17", "Actg1", "Rbpj", "Psmd14", "Rapgef1")	pDC 4 hr
GOBP_POSITIVE_REGULATION_OF_MRNA_CATABOLIC_PROCESS	9.89E-05	0.044674742	0.538434096	0.534398686	2.077706851	38	c("Zfp36l1", "Btg2", "Eif4enif1", "Tnrc6b", "Pum1", "Cnot6l", "Tnrc6c", "Upf1", "Rock1", "Zc3hav1", "Ago2", "Mettl16", "Zfp36")	pDC 4 hr
HALLMARK_P53_PATHWAY	9.73E-06	0.03158319	0.593325476	0.411363317	1.938169465	99	c("Zfp36l1", "Btg2", "S100a4", "S100a10", "Jun", "Cebpa", "Ier3", "Vamp8", "Mknk2", "Txnip", "Fos", "Pdgfa", "Hint1", "Plxnb2", "Rps27l", "Tgfb1", "Rpl18", "Hras", "Gm2a", "Ppp1r15a", "Ifi30", "Bax", "Slc35d1", "Ddit3", "Cdkn2aip")	pDC 4 hr
KEGG_OXIDATIVE_PHOSPHORYLATION	2.13E-05	0.03460641	0.575610261	0.414523547	1.964286635	103	c("Ndufs2", "Cox7b", "Atp6v1g1", "Atp5k", "mt-Nd2", "Uqcr11", "Atp5d", "mt-Nd3", "Uqcrb", "Cox7a2l", "Cox6a1", "Uqcrq", "Ndufb10", "Ndufa3", "Atp5j2", "Atp5j", "Atp5g3", "mt-Nd5", "mt-Nd1", "Atp6v1b2", "Sdhd", "Uqcrc2", "mt-Atp8", "Tcirg1", "Ndufs4", "Atp5o", "Ndufc2", "Uqcrfs1", "Uqcrh", "Atp5g2", "mt-Nd4", "Ndufb9", "Ndufa5", "Sdhb", "Atp6v0d1", "Ndufb4")	pDC 4 hr
KEGG_PARKINSONS_DISEASE	0.000102308	0.044674742	0.538434096	0.378122765	1.775433946	101	c("Ndufs2", "Cox7b", "Vdac2", "mt-Nd2", "Uqcr11", "Ube2l3", "Atp5d", "mt-Nd3", "Uqcrb", "Cox7a2l", "Cox6a1", "Uqcrq", "Ndufb10", "Ndufa3", "Atp5j", "Atp5g3", "mt-Nd5", "mt-Nd1", "Sdhd", "Cycs", "Ube2l6", "Uqcrc2", "mt-Atp8", "Ndufs4", "Atp5o", "Ndufc2", "Uqcrfs1", "Uqcrh", "Atp5g2", "mt-Nd4", "Ndufb9", "Ndufa5", "Sdhb", "Ndufb4", "Slc25a4", "Casp9")	pDC 4 hr
REACTOME_RESPIRATORY_ELECTRON_TRANSPORT_ATP_SYNTHESIS_BY_CHEMIOSMOTIC_COUPLING_AND_HEAT_PRODUCTION_BY_UNCOUPLING_PROTEINS	8.74E-05	0.044674742	0.538434096	0.402433159	1.895208496	102	c("Ndufs2", "Cox7b", "Atp5k", "mt-Nd2", "Uqcr11", "Atp5d", "mt-Nd3", "Uqcrb", "Cox7a2l", "Cox6a1", "Uqcrq", "Ndufb10", "Ndufa3", "Atp5j2", "Atp5j", "Atp5g3", "mt-Nd5", "Ndufb11", "mt-Nd1", "Sdhd", "Cycs", "Sco2", "Coq10b", "Ndufa12", "Uqcrc2", "mt-Atp8", "Ndufs4", "Atp5o", "Ndufc2", "Uqcrfs1", "Uqcrh", "Atp5g2", "mt-Nd4", "Ndufb9", "Ndufa5", "Sdhb", "Ndufb4")	pDC 4 hr
GOBP_ALCOHOL_BIOSYNTHETIC_PROCESS	0.000520914	0.044547085	0.477270815	-0.442813098	-1.812865902	63	c("Fdps", "Hmgcs1", "Idi1", "Cyp51", "Insig1", "Dhcr7", "Ran", "Got1", "Acly", "Sc5d", "Sqle", "Isyna1", "Nfyc", "Dhcr24", "Nfkb1", "Msmo1")	pDC 24 hr
GOBP_ANTIMICROBIAL_HUMORAL_RESPONSE	0.000304504	0.034069326	0.498493109	0.616120941	2.045913212	25	c("Slpi", "S100a9", "Cxcl2", "S100a8", "Rps19", "Gapdh", "Cxcl10", "Rpl39")	pDC 24 hr
GOBP_APPENDAGE_MORPHOGENESIS	0.000440529	0.041338685	0.498493109	-0.623400461	-2.023924639	23	c("Notch1", "Hdac1", "Nipbl", "Bcl2l11", "Smad4", "Mbnl1", "Bax", "Gnas", "Ece1")	pDC 24 hr
GOBP_CELLULAR_RESPONSE_TO_STARVATION	0.000191896	0.032490841	0.518848078	0.473721845	1.930997513	62	c("Jun", "Pmaip1", "Sh3glb1", "Klf10", "Atf4", "Eif2ak2", "Hspa8", "Stk24", "Dap", "Hspa5", "Kptn", "Itfg2", "Cpeb4", "Bmpr2", "Depdc5", "Upp1", "Ehmt2", "Dnajc15")	pDC 24 hr
GOBP_COTRANSLATIONAL_PROTEIN_TARGETING_TO_MEMBRANE	0.000296888	0.034069326	0.498493109	0.402382042	1.777200759	95	c("Rps29", "Rpl4", "Rpl36", "Rps27", "Sec61a1", "Uba52", "Rps19", "Rpl14", "Rps12", "Rpl37a", "Rpl38", "Rpl35", "Rps28", "Rps2", "Rps21", "Rps5", "Rpl39", "Rps20", "Rpl7", "Rps24", "Rpsa", "Rpl37")	pDC 24 hr
GOBP_DETOXIFICATION	0.000615084	0.044731982	0.477270815	0.545885914	1.897574322	31	c("S100a9", "Gpx4", "Sod1", "Mt1", "Selenow", "Apoe", "Ccs")	pDC 24 hr
GOBP_ELECTRON_TRANSPORT_CHAIN	0.000589849	0.044547085	0.477270815	0.374018838	1.696479435	110	c("mt-Nd3", "Ndufa10", "Aldh2", "Uqcr10", "Uqcrh", "Ncf1", "Cox6a2", "Cyba", "Cox6b1", "Cox5b", "Cox6c", "Etfa", "Cox7c", "Ndufa9", "Ndufs3", "Sdhb", "Ndufb11", "Cycs", "Ndufv2", "Uqcrc2", "Adh5", "AA467197", "Cox11", "Etfb", "Dnajc15", "Ndufv1", "Cox5a", "Slc25a12", "mt-Nd4l", "Ndufc1", "Ndufs4", "Ndufb8", "Ndufa3", "Cybb")	pDC 24 hr
GOBP_EMBRYONIC_APPENDAGE_MORPHOGENESIS	0.000416618	0.040398079	0.498493109	-0.643382726	-2.012939042	20	c("Notch1", "Hdac1", "Nipbl", "Bcl2l11", "Smad4", "Mbnl1", "Bax", "Gnas", "Ece1")	pDC 24 hr
GOBP_ENDODERM_DEVELOPMENT	0.000216977	0.032490841	0.518848078	-0.707949326	-2.064025069	16	c("Itga4", "Notch1", "Setd2", "Hdac1", "Bptf", "Itgb2", "Dusp5", "Smad4")	pDC 24 hr
GOBP_ESTABLISHMENT_OF_PROTEIN_LOCALIZATION_TO_ENDOPLASMIC_RETICULUM	0.000185374	0.032490841	0.518848078	0.410601101	1.848578967	103	c("Rps29", "Rpl4", "Rpl36", "Herpud1", "Rps27", "Sec61a1", "Uba52", "Rps19", "Rpl14", "Rps12", "Sec61g", "Rpl37a", "Rpl38", "Rpl35", "Rps28", "Rps2", "Hspa5", "Rps21", "Rps5", "Rpl39", "Rps20", "Rpl7", "Rps24", "Rpsa", "Rpl37", "Rps4x", "Edem1", "Rpl3", "Rps25", "Sec62", "Spcs1", "Rpl36a")	pDC 24 hr
GOBP_HUMORAL_IMMUNE_RESPONSE	0.000288161	0.034069326	0.498493109	0.49232233	1.914347759	50	c("Slpi", "S100a9", "Cxcl2", "S100a8", "Igkc", "Il1b", "Rps19", "H2-Ab1", "Gapdh", "Cxcl10", "H2-Eb1", "Cfp", "Rpl39")	pDC 24 hr
GOBP_NUCLEAR_TRANSCRIBED_MRNA_CATABOLIC_PROCESS	0.000183547	0.032490841	0.518848078	0.350072316	1.699772402	160	c("Zfp36", "Rps29", "Rpl4", "Rpl36", "Rps27", "Uba52", "Rps19", "Zfp36l2", "Rpl14", "Samd4b", "Edc4", "Rps12", "Rpl37a", "Ttc37", "Rbm8a", "Rpl38", "Rpl35", "Rps28", "Lsm3", "Rps2", "Rps21", "Rps5", "Rpl39", "Rps20", "Rpl7", "Cnot1", "Edc3", "Cnot2", "Rps24", "Lsm4", "Rpsa", "Eif4g1", "Helz2", "Rpl37", "Ssb")	pDC 24 hr
GOBP_NUCLEAR_TRANSCRIBED_MRNA_CATABOLIC_PROCESS_NONSENSE_MEDIATED_DECAY	0.000153684	0.032490841	0.518848078	0.406441118	1.808896306	99	c("Rps29", "Rpl4", "Rpl36", "Rps27", "Uba52", "Rps19", "Rpl14", "Rps12", "Rpl37a", "Rbm8a", "Rpl38", "Rpl35", "Rps28", "Rps2", "Rps21", "Rps5", "Rpl39", "Rps20", "Rpl7", "Rps24", "Rpsa", "Eif4g1", "Helz2", "Rpl37", "Rps4x", "Rpl3", "Rps25", "Pnrc2", "Ppp2ca", "Etf1", "Rpl36a")	pDC 24 hr
GOBP_POSITIVE_REGULATION_OF_CELL_CELL_ADHESION	0.000586614	0.044547085	0.477270815	-0.394989777	-1.744276213	95	c("Cited2", "Itga4", "Hmgb1", "Gcnt2", "Ccr2", "Socs1", "Il7r", "H2-D1", "Ap3d1", "Pak2", "Itgb2", "Ets1", "Lgals1", "Cr1l", "Cd47", "H2-T23", "Csk", "Malt1", "Pdpk1", "Dock8", "Runx1", "Rps3", "Rhoa", "Cd24a", "Lgals9", "Nr4a3", "Vav1", "H2-M3", "Icam1", "Syk", "Flot1", "Zmiz1")	pDC 24 hr
GOBP_REGULATION_OF_STEROID_BIOSYNTHETIC_PROCESS	0.000408239	0.040398079	0.498493109	-0.528194772	-1.914926274	36	c("Fdps", "Hmgcs1", "Idi1", "Cyp51", "Insig1", "Dhcr7", "Ran", "Sc5d", "Sqle", "Nfyc", "Nfkb1")	pDC 24 hr
GOBP_REGULATION_OF_STEROID_METABOLIC_PROCESS	0.000281974	0.034069326	0.498493109	-0.520511051	-1.942075582	41	c("Fdps", "Hmgcs1", "Idi1", "Cyp51", "Insig1", "Dhcr7", "Ran", "Sc5d", "Sqle", "Stub1", "Nfyc", "Nfkb1")	pDC 24 hr
GOBP_REGULATION_OF_VIRAL_LIFE_CYCLE	0.000410825	0.040398079	0.498493109	0.433955957	1.80793694	68	c("Slpi", "P4hb", "Rsad2", "Cd74", "Trim14", "Chmp2a", "Eif2ak2", "H2-Eb1", "Isg20", "Axl", "Trim30d", "Ppie", "Larp1", "Chmp3", "Tmem39a", "Zc3hav1", "Apobec3", "Resf1", "Isg15", "Trim26", "Trim25")	pDC 24 hr
GOBP_RESPONSE_TO_BACTERIUM	0.000164348	0.032490841	0.518848078	0.345638251	1.698000241	182	c("Slpi", "S100a9", "Cxcl2", "S100a8", "Igkc", "Jun", "Nfkbia", "Zfp36", "Ptafr", "Scimp", "Il1b", "Fkbp5", "Mapkapk2", "Jak2", "Rps19", "Sirt2", "Casp3", "Cxcl10", "H2-Eb1", "Mtdh", "Cyba", "Gbp4", "Cd40", "Cd86", "Axl", "Hck", "Cebpb", "Plaat3", "Cfp", "Jund", "Peli1", "Rpl39", "Gbp10", "Gsdmd", "Ass1", "Il12a", "Fgr", "Trib1", "Isg15", "Fcer1g", "Adh5")	pDC 24 hr
GOBP_RESPONSE_TO_BIOTIC_STIMULUS	0.000547197	0.044547085	0.477270815	0.252734242	1.403496766	528	c("Slpi", "S100a9", "Cxcl2", "S100a8", "Igkc", "Ifit1", "Jun", "Pmaip1", "Dtx3l", "Rsad2", "Nfkbia", "Zfp36", "Ddit4", "Rnf19b", "Ptafr", "Cd74", "Psma4", "Scimp", "Il1b", "Fkbp5", "Mapkapk2", "Jak2", "Otud4", "Trim14", "H2-Aa", "Slc15a4", "Rps19", "Ncf1", "Mndal", "Apoe", "H2-Ab1", "Ifih1", "Sirt2", "Gapdh", "Casp3", "Cxcl10", "Eif2ak2", "H2-Eb1", "Hsp90aa1", "Mtdh", "Eef1g", "Cyba", "Psmd4", "Gbp4", "Cd40", "Isg20", "Irf7", "Psmd6", "Txnip", "Cd86", "Klrd1", "Axl", "Nmi", "Hck", "Aim2", "Ddit3", "Cebpb", "Plaat3", "Cfp", "Jund", "Hspa5", "Capza2", "Slc15a3", "Trim30d", "Peli1", "Rpl39", "Usp15", "Stat2", "Gbp10", "Ddx60", "Gsdmd", "Ass1", "Nub1", "Vamp8", "Npc2", "Il12a", "Zc3hav1", "Clec2d", "Cybc1", "Apobec3", "Fgr", "Ifnar2", "Trib1", "Rab7b", "Isg15", "Fcer1g", "Psmd8", "Zyx", "Trim26")	pDC 24 hr
GOBP_RESPONSE_TO_EXTRACELLULAR_STIMULUS	3.75E-05	0.019623035	0.557332239	0.368257816	1.773767997	154	c("Sct", "Jun", "Pmaip1", "Zfp36", "Sod1", "Sh3glb1", "Ldha", "Klf10", "Rps19", "Apoe", "Sirt2", "Atf4", "Cxcl10", "Eif2ak2", "Cd40", "Hspa8", "Stk24", "Mthfr", "Axl", "Eef2", "Dap", "Ddit3", "Dad1", "Hspa5", "Dnmt3a", "Larp1", "Kptn", "Ass1", "Itfg2", "Eif4g1", "Cpeb4", "Trim25", "Bmpr2", "Depdc5", "Foxk1", "Tmem135", "Upp1", "C2", "Cdkn2d", "Adipor2", "Ehmt2")	pDC 24 hr
GOBP_RESPONSE_TO_MOLECULE_OF_BACTERIAL_ORIGIN	0.000164951	0.032490841	0.518848078	0.393524493	1.789697299	114	c("Slpi", "S100a9", "Cxcl2", "S100a8", "Jun", "Nfkbia", "Zfp36", "Ptafr", "Scimp", "Il1b", "Mapkapk2", "Jak2", "Sirt2", "Casp3", "Cxcl10", "Mtdh", "Cd40", "Cd86", "Axl", "Hck", "Cebpb", "Jund", "Peli1")	pDC 24 hr
GOBP_RESPONSE_TO_STARVATION	6.55E-05	0.027239135	0.538434096	0.454690242	1.929603001	75	c("Jun", "Pmaip1", "Zfp36", "Sh3glb1", "Klf10", "Atf4", "Eif2ak2", "Hspa8", "Stk24", "Dap", "Ddit3", "Hspa5", "Larp1", "Kptn", "Itfg2", "Cpeb4", "Bmpr2", "Depdc5", "Foxk1", "Upp1", "Ehmt2", "Dnajc15", "Gba", "Gnpat", "Ulk2", "Rptor", "Zfyve1", "Pck2")	pDC 24 hr
GOBP_STEROID_BIOSYNTHETIC_PROCESS	0.000367471	0.03959158	0.498493109	-0.453960728	-1.878874874	65	c("Fdps", "Hmgcs1", "Idi1", "Cyp51", "Insig1", "Dhcr7", "Ran", "Acly", "Sc5d", "Sqle", "Nfyc", "Dhcr24", "Nfkb1", "Msmo1", "Stard3", "Mvk", "Fdxr", "Med1", "Elovl6", "Hsd17b10", "H2-Ke6", "Srebf2", "Erg28", "Erlin1", "Fdx2", "Osbpl9")	pDC 24 hr
GOBP_STEROID_METABOLIC_PROCESS	0.00022926	0.032490841	0.518848078	-0.409958438	-1.788008593	86	c("Fdps", "Hmgcs1", "Idi1", "Cyp51", "Insig1", "Dhcr7", "Ran", "Acly", "Sc5d", "Sqle", "Stub1", "Nfyc", "Dhcr24", "Nfkb1", "Msmo1", "Stard3", "Mvk", "Fdxr", "Mecp2", "Med1", "Elovl6", "Hsd17b10", "H2-Ke6", "Ebpl", "Ldlr", "App", "Srebf2", "Erg28", "Erlin1")	pDC 24 hr
GOBP_STEROL_BIOSYNTHETIC_PROCESS	0.000149248	0.032490841	0.518848078	-0.532278562	-1.986260295	42	c("Fdps", "Hmgcs1", "Idi1", "Cyp51", "Insig1", "Dhcr7", "Ran", "Acly", "Sc5d", "Sqle", "Nfyc", "Dhcr24", "Msmo1")	pDC 24 hr
GOBP_STEROL_METABOLIC_PROCESS	0.000272254	0.034069326	0.498493109	-0.457279719	-1.85831354	60	c("Fdps", "Hmgcs1", "Idi1", "Cyp51", "Insig1", "Dhcr7", "Ran", "Acly", "Sc5d", "Sqle", "Nfyc", "Dhcr24", "Msmo1", "Stard3", "Mvk", "Fdxr", "Elovl6", "Ebpl", "Ldlr", "App", "Srebf2", "Erg28", "Erlin1")	pDC 24 hr
GOBP_TOLL_LIKE_RECEPTOR_SIGNALING_PATHWAY	0.000662588	0.04701146	0.477270815	0.426983541	1.788229454	70	c("S100a9", "S100a8", "Rsad2", "Nfkbia", "Scimp", "Mapkapk2", "Rftn1", "Otud4", "Cd300lf", "Slc15a4", "Uba52", "Cyba", "Cd40", "Irf7", "Nmi", "Peli1")	pDC 24 hr
GOBP_T_CELL_APOPTOTIC_PROCESS	0.000597228	0.044547085	0.477270815	-0.654888274	-1.975305039	18	c("Hif1a", "Il7r", "Bcl2l11", "Tsc22d3", "Bax", "Dock8", "Lgals9", "Lgals3", "Ptcra")	pDC 24 hr
HALLMARK_CHOLESTEROL_HOMEOSTASIS	0.000217241	0.032490841	0.518848078	-0.524015615	-1.964003486	43	c("Fdps", "Hmgcs1", "Idi1", "Ech1", "Cyp51", "Atxn2", "Dhcr7", "Sc5d", "Sqle", "Atf3", "Anxa5", "Pnrc1", "Mvk", "Lgals3", "S100a11", "Ldlr", "Srebf2")	pDC 24 hr
HALLMARK_INTERFERON_GAMMA_RESPONSE	0.000223484	0.032490841	0.518848078	0.368417964	1.737239319	127	c("Rsad2", "Nfkbia", "Cd69", "Cd74", "Arid5b", "Jak2", "Trim14", "H2-Aa", "Ifih1", "Casp3", "Rnf213", "Cxcl10", "Eif2ak2", "H2-Eb1", "Tapbp", "Gbp4", "Cd40", "Isg20", "Irf7", "Pfkp", "Txnip", "Cd86", "Nmi", "Lgals3bp", "Peli1", "Stat2", "Cd38", "Gbp10", "Ddx60", "Vamp8", "Helz2", "Ifnar2", "Isg15", "Trim26", "Trim25", "Upp1", "Casp4", "Ifi44", "Psma2", "Stat3", "Sppl2a", "Psme2", "Sp110")	pDC 24 hr
KEGG_RIBOSOME	0.000152506	0.032490841	0.518848078	0.424030991	1.836466824	82	c("Rps29", "Rpl4", "Rpl36", "Rps27", "Uba52", "Rps19", "Rpl14", "Rps12", "Rpl37a", "Rpl38", "Rpl35", "Rps28", "Rps2", "Rps21", "Rps5", "Rpl39", "Rps20", "Rpl7", "Rps24", "Rpsa", "Rpl37", "Rps4x", "Fau", "Rpl3", "Rps25")	pDC 24 hr
KEGG_SYSTEMIC_LUPUS_ERYTHEMATOSUS	0.000564631	0.044547085	0.477270815	0.66884947	2.014008957	17	c("H2-Aa", "H2-Ab1", "H2-Eb1", "Cd40", "Cd86", "H3f3a", "Ssb", "C2", "H2-DMb2", "Snrpb")	pDC 24 hr
REACTOME_ACTIVATION_OF_GENE_EXPRESSION_BY_SREBF_SREBP	0.000555274	0.044547085	0.477270815	-0.557517797	-1.896419696	28	c("Fdps", "Hmgcs1", "Idi1", "Cyp51", "Dhcr7", "Sc5d", "Sqle", "Nfyc", "Mvk", "Med1", "Elovl6", "Srebf2")	pDC 24 hr
REACTOME_CELLULAR_RESPONSE_TO_STARVATION	1.28E-05	0.019623035	0.593325476	0.416831937	1.916921049	119	c("Eif2s3x", "Rheb", "Rps29", "Rpl4", "Rpl36", "Rps27", "Uba52", "Rps19", "Atf4", "Rpl14", "Atp6v1h", "Rps12", "Rpl37a", "Rpl38", "Atp6v0c", "Rpl35", "Ddit3", "Rps28", "Cebpb", "Rps2", "Rps21", "Rps5", "Rpl39", "Rps20", "Rpl7", "Kptn", "Rps24", "Rpsa", "Itfg2", "Rpl37", "Atp6v1d", "Depdc5", "Rps4x", "Fau", "Rpl3", "Rps25", "Lamtor2")	pDC 24 hr
REACTOME_CHOLESTEROL_BIOSYNTHESIS	3.20E-05	0.019623035	0.557332239	-0.703740769	-2.201780078	20	c("Fdps", "Hmgcs1", "Idi1", "Cyp51", "Dhcr7", "Sc5d", "Sqle", "Dhcr24", "Msmo1", "Mvk")	pDC 24 hr
REACTOME_EUKARYOTIC_TRANSLATION_ELONGATION	3.94E-05	0.019623035	0.557332239	0.443296005	1.935951066	86	c("Rps29", "Rpl4", "Rpl36", "Rps27", "Uba52", "Rps19", "Rpl14", "Eef1g", "Rps12", "Rpl37a", "Rpl38", "Eef2", "Rpl35", "Rps28", "Rps2", "Rps21", "Rps5", "Rpl39", "Rps20", "Rpl7", "Rps24", "Rpsa", "Rpl37", "Rps4x", "Fau", "Rpl3", "Rps25")	pDC 24 hr
REACTOME_EUKARYOTIC_TRANSLATION_INITIATION	0.000176568	0.032490841	0.518848078	0.398341836	1.805034385	107	c("Eif2s3x", "Rps29", "Rpl4", "Rpl36", "Rps27", "Uba52", "Rps19", "Rpl14", "Rps12", "Eif3a", "Rpl37a", "Rpl38", "Rpl35", "Rps28", "Rps2", "Eif4a1", "Rps21", "Rps5", "Rpl39", "Rps20", "Rpl7", "Rps24", "Rpsa", "Eif4g1", "Rpl37")	pDC 24 hr
REACTOME_NONSENSE_MEDIATED_DECAY_NMD	0.000462317	0.042027499	0.498493109	0.392667342	1.747595096	99	c("Rps29", "Rpl4", "Rpl36", "Rps27", "Uba52", "Rps19", "Rpl14", "Rps12", "Rpl37a", "Rbm8a", "Rpl38", "Rpl35", "Rps28", "Rps2", "Rps21", "Rps5", "Rpl39", "Rps20", "Rpl7", "Rps24", "Rpsa", "Eif4g1", "Rpl37", "Rps4x", "Fau", "Rpl3", "Rps25", "Pnrc2", "Ppp2ca", "Etf1", "Rpl36a")	pDC 24 hr
REACTOME_REGULATION_OF_CHOLESTEROL_BIOSYNTHESIS_BY_SREBP_SREBF	4.05E-05	0.019623035	0.557332239	-0.559187121	-2.065135056	40	c("Fdps", "Hmgcs1", "Idi1", "Cyp51", "Insig1", "Dhcr7", "Sec24d", "Ran", "Sc5d", "Sqle", "Nfyc")	pDC 24 hr
REACTOME_RESPONSE_OF_EIF2AK4_GCN2_TO_AMINO_ACID_DEFICIENCY	2.07E-05	0.019623035	0.575610261	0.451698713	1.972487903	89	c("Eif2s3x", "Rps29", "Rpl4", "Rpl36", "Rps27", "Uba52", "Rps19", "Atf4", "Rpl14", "Rps12", "Rpl37a", "Rpl38", "Rpl35", "Ddit3", "Rps28", "Cebpb", "Rps2", "Rps21", "Rps5", "Rpl39", "Rps20", "Rpl7", "Rps24", "Rpsa", "Rpl37", "Rps4x", "Fau", "Rpl3", "Rps25")	pDC 24 hr
REACTOME_SELENOAMINO_ACID_METABOLISM	0.000234551	0.032490841	0.518848078	0.404933279	1.771414233	90	c("Rps29", "Rpl4", "Rpl36", "Rps27", "Uba52", "Rps19", "Rpl14", "Rps12", "Rpl37a", "Rpl38", "Rpl35", "Rps28", "Rps2", "Rps21", "Rps5", "Rpl39", "Rps20", "Rpl7", "Rps24", "Rpsa", "Rpl37", "Rps4x", "Fau", "Rpl3", "Rps25")	pDC 24 hr
GOBP_AMIDE_BIOSYNTHETIC_PROCESS	4.16E-10	2.16E-08	0.814035838	-0.571414415	-1.74102709	182	c("Btg2", "Eif1", "Rgs2", "Zfp36l2", "Rbm3", "Rps9", "Rps27a", "Stat3", "Rpl9", "Rpl27", "Rps10", "Rps27", "Rps13", "Eif4a1", "Rps14", "Eif5", "Ddx3x", "Arg2", "Rps21", "Rpl23", "Atf4", "Rps2", "Dph3", "Rpl30", "Rps3", "Per1", "Rpl17", "Rpl18a", "Rpl14", "Cnbp", "Cirbp", "Ddx6", "Rpl27a", "Rpl39", "Rps23", "Rpl26", "Rpl11", "Rps26", "Rplp0", "Rpl36", "Rps16", "Rpl10", "Eef1b2", "Rplp1", "Rpl24", "Rpl37", "Rps25", "Rpl13a", "Rps12", "Rpl8", "Rack1", "Rps5", "Rpl28", "Cpeb2", "Rps7", "Rplp2", "Rpl37a", "Vim", "Magoh", "Tnfrsf1a", "Sgms2", "Rps28", "Rps3a1", "Rpl34", "Rps18", "Rps6", "Rpl7", "Ndufa7", "Rps11", "Rpl13", "Rps29", "Rps24", "Csde1", "Rpl35", "Rpl12", "Tmed2", "Rpl35a", "Etf1", "Rpl22", "Rpl6", "Rpl10a", "Rpl18", "Acsl1", "Rps15a", "Eef1a1", "Rpl3", "Rps8", "Rpl5", "Uba52", "Eif3k", "Tob1", "Ago2", "Rpl19", "Eif5a", "Rpl15", "Rpl32", "Rpl21", "Rps20", "Rpl22l1")	N 4 hr
GOBP_ANTIMICROBIAL_HUMORAL_RESPONSE	9.67E-05	0.002543666	0.538434096	0.642118205	2.348063612	23	c("Cxcl10", "Cxcl1", "Lyz2", "Cxcl2", "Acod1", "S100a8", "Lcn2", "Pglyrp1", "H2-Q7", "Slpi", "S100a9")	N 4 hr
GOBP_ATP_METABOLIC_PROCESS	0.002345605	0.041747023	0.431707696	0.33595225	1.625039501	79	c("mt-Nd2", "mt-Atp6", "mt-Co3", "mt-Cytb", "mt-Co2", "mt-Co1", "mt-Nd1", "mt-Nd3", "mt-Nd4", "mt-Nd5")	N 4 hr
GOBP_ATP_SYNTHESIS_COUPLED_ELECTRON_TRANSPORT	0.000877846	0.018413855	0.477270815	0.492668729	1.916199315	37	c("mt-Nd2", "mt-Co3", "mt-Cytb", "mt-Co2", "mt-Co1", "mt-Nd1", "mt-Nd3", "mt-Nd4", "mt-Nd5")	N 4 hr
GOBP_BIOLOGICAL_PROCESS_INVOLVED_IN_SYMBIOTIC_INTERACTION	4.22E-07	1.55E-05	0.67496286	-0.494024029	-1.519122976	273	c("Vps37b", "Cxcr4", "Ctnnb1", "Serinc3", "Ubb", "Rps9", "Rps27a", "Eloc", "Stat3", "Rab7", "Rpl9", "Rpl27", "Rps10", "Rps27", "Rps13", "Eif4a1", "Rps14", "Ifitm2", "Ddx3x", "Nop53", "Rps21", "Rpl23", "Rps2", "Ubc", "Rpl30", "Rps3", "Atp6v0c", "Zyx", "Rpl17", "Rpl18a", "Rpl14", "Ddx6", "Rpl27a", "Rpl39", "Rps23", "Rpl26", "Rpl11", "Rps26", "Chmp4b", "Rplp0", "Kpna4", "Plscr1", "Lyn", "Rpl36", "Rps16", "Rpl10", "Selplg", "Rplp1", "Hsp90aa1", "Rpl24", "Rpl37", "Hnrnpa2b1", "Rps25", "Rpl13a", "Rps12", "Rpl8", "Rack1", "Bcl2l11", "Apoe", "Rps5", "Sumo1", "Rpl28", "Msn", "Iqgap1", "Rps7", "Rplp2", "P4hb", "Rpl37a", "Vim", "Supt4a", "Tnfrsf1a", "Elob", "Hspa8", "Rps28", "Rps3a1", "Rpl34", "Rps18", "Rps6", "Rpl7", "Rps11", "Rpl13", "Rps29", "Rps24", "Csde1", "Vps4b", "Rpl35", "Rpl12", "Pcbp2", "Rpl35a", "H2-D1", "Psma7", "Rpl22", "Rpl6", "Rpl10a", "Rpl18", "Brd2", "Vps28", "Rps15a", "Cfl1", "Bnip3l", "Calm1", "Rpl3", "Ctsl", "Isg15", "Arf1", "Rps8", "Hmgb1", "Gtf2b", "Rpl5", "Uba52", "Rhoa", "G3bp2", "Rpl19", "Rpl15", "Rpl32", "Rpl21", "Rps20", "Nup98", "Top1")	N 4 hr
GOBP_CELLULAR_AMIDE_METABOLIC_PROCESS	5.81E-11	3.79E-09	0.851339057	-0.558882482	-1.714776296	219	c("Btg2", "Eif1", "Rgs2", "Zfp36l2", "Rbm3", "Rps9", "Rps27a", "Stat3", "Rpl9", "Rpl27", "Rps10", "Rps27", "Rps13", "Eif4a1", "Gla", "Rps14", "Eif5", "Ddx3x", "Picalm", "Arg2", "Rps21", "Rpl23", "Atf4", "Rps2", "Dph3", "Rpl30", "Rps3", "Per1", "Rpl17", "Rpl18a", "Rpl14", "Cnbp", "Cirbp", "Ddx6", "Rpl27a", "Rpl39", "Rps23", "Rpl26", "Rpl11", "Rps26", "Rplp0", "Ppp2ca", "Rpl36", "Rps16", "Rpl10", "Eef1b2", "Rplp1", "Rpl24", "Rpl37", "Rps25", "Rpl13a", "Rps12", "Rpl8", "Rack1", "Apoe", "Rps5", "Dbi", "Rpl28", "Cpeb2", "Rps7", "Rplp2", "Rpl37a", "Vim", "Dgat1", "Magoh", "Tnfrsf1a", "Sgms2", "Rps28", "Rps3a1", "Rpl34", "Rps18", "Rps6", "Rpl7", "Ndufa7", "Rps11", "Rpl13", "Rps29", "Rps24", "Csde1", "Atp6ap2", "Clic1", "Rpl35", "Rpl12", "Tmed2", "Rpl35a", "Etf1", "Rpl22", "Rpl6", "Ifngr1", "Rpl10a", "Rpl18", "Acsl1", "Rps15a", "Eef1a1", "Sorl1", "Rpl3", "Ctsl", "Rps8", "Rpl5", "Uba52", "Eif3k", "Tob1", "Ago2", "Rpl19", "Eif5a", "Gm2a", "Rpl15", "Rpl32", "Pgam1", "Rpl21", "Rps20", "Rpl22l1")	N 4 hr
GOBP_CELLULAR_MACROMOLECULE_CATABOLIC_PROCESS	5.33E-13	1.88E-10	0.921426003	-0.55996232	-1.721397562	276	c("Btg2", "Vps37b", "Lamp2", "Ctnnb1", "Sdcbp", "Ubb", "Zfp36l2", "Hmgb2", "Rps9", "Rnf149", "Rps27a", "Fus", "Eloc", "Rab7", "Rpl9", "Rpl27", "Ube2d3", "Rps10", "Rps27", "Ube2b", "Trib1", "Rps13", "Rps14", "Tnfrsf1b", "Nop53", "Rps21", "Rpl23", "Rps2", "Ubc", "Rpl30", "Rps3", "Laptm5", "Plk3", "Rpl17", "Rpl18a", "Rpl14", "Cirbp", "Ddx6", "Ezr", "Rpl27a", "Rpl39", "Rps23", "Rpl26", "Rpl11", "Rps26", "Chmp4b", "Rplp0", "Ppp2ca", "Rpl36", "Rps16", "Rpl10", "Clta", "Ube2h", "Rplp1", "Hsp90aa1", "Rpl24", "Rpl37", "Rps25", "Rpl13a", "Hectd1", "Rps12", "Rpl8", "Rack1", "Apoe", "Gsk3b", "Rps5", "Ddx5", "Sumo1", "Arrb2", "Rpl28", "Fem1c", "Msn", "Arih2", "Rps7", "Rplp2", "Rpl37a", "Vim", "Sidt2", "Fbxo31", "Magoh", "Elob", "Hspa8", "Rps28", "Rps3a1", "Rpl34", "Rps18", "Rps6", "Rpl7", "Rps11", "Rpl13", "Rps29", "Rps24", "Csde1", "Vps4b", "Rnf125", "Rpl35", "Ywhaz", "Rpl12", "Pcbp2", "Rpl35a", "Psma7", "Etf1", "Rpl22", "Rpl6", "Rpl10a", "Rpl18", "Vps28", "Rps15a", "Bnip3l", "Rpl3", "Ctsl", "Isg15", "Rps8", "Hmgb1", "Rpl5", "Uba52", "Cltc", "Rnf130", "Cst3", "Tob1", "Ago2", "Rpl19", "Rpl15", "Gabarapl2", "Rpl32", "Rpl21", "Ddit3", "Rps20")	N 4 hr
GOBP_CELLULAR_MACROMOLECULE_LOCALIZATION	1.36E-07	5.21E-06	0.690132459	-0.480009105	-1.483881736	351	c("Srsf5", "Vps37b", "Lamp2", "Ctnnb1", "Sdcbp", "Ubb", "Ndel1", "Rps9", "Rps27a", "Tmsb4x", "Srgn", "Stat3", "Rab7", "Rpl9", "Cdkn1a", "Arf5", "Rpl27", "Ube2d3", "Txn1", "Rps10", "Rps27", "Rps13", "Rps14", "Rabgef1", "Tyrobp", "Ddx3x", "Picalm", "Nop53", "Rps21", "Rpl23", "Rps2", "Rab20", "Ubc", "Rpl30", "Rps3", "Laptm5", "Plk3", "Rpl17", "Rpl18a", "Rpl14", "Ezr", "Rpl27a", "Rpl39", "Rps23", "Rpl26", "Rpl11", "Arf4", "Rps26", "Chmp4b", "Rplp0", "Kpna4", "Rpl36", "Emd", "Rps16", "Rpl10", "Clta", "Rplp1", "Hsp90aa1", "Rpl24", "Rpl37", "Hnrnpa2b1", "Rps25", "Rpl13a", "Rps12", "Rpl8", "Rack1", "Slc9a3r1", "Bcl2l11", "Apoe", "Gsk3b", "Rps5", "Rpl28", "Msn", "Arih2", "Iqgap1", "Rps7", "Gabarap", "Rplp2", "Rpl37a", "Magoh", "Tnfrsf1a", "Hspa8", "Rps28", "Cd63", "Rps3a1", "Rpl34", "Rps18", "Rps6", "Rpl7", "Rps11", "Rpl13", "Rps29", "Rps24", "Rpl35", "Tspo", "Ywhaz", "Rpl12", "Tmed2", "Rpl35a", "Rilpl2", "Cd24a", "Rpl22", "Rpl6", "Rpl10a", "Rpl18", "Dnaja1", "Preb", "Vps28", "Rps15a", "Sorl1", "Srsf2", "Bnip3l", "Calm1", "Rpl3", "Arf1", "Rps8", "Napa", "Rpl5", "Uba52", "Fis1", "Cltc", "Pdcd6", "Lilr4b", "Tbc1d15", "Srp14", "Mapre1", "Actb", "Rpl19", "Eif5a", "Rpl15", "Gabarapl2", "Rpl32", "Myadm", "Rpl21", "Ddit3", "Rps20", "Nup98", "Ubl5")	N 4 hr
GOBP_CELLULAR_PROTEIN_CATABOLIC_PROCESS	0.002645375	0.045357672	0.431707696	-0.466736168	-1.418774204	143	c("Vps37b", "Lamp2", "Ctnnb1", "Sdcbp", "Ubb", "Rnf149", "Rps27a", "Eloc", "Rab7", "Ube2d3", "Ube2b", "Trib1", "Nop53", "Rpl23", "Ubc", "Laptm5", "Plk3", "Ezr", "Rpl11", "Chmp4b", "Clta", "Ube2h", "Hsp90aa1", "Hectd1", "Rack1", "Apoe", "Gsk3b", "Sumo1", "Arrb2", "Fem1c", "Msn", "Arih2", "Rps7", "Fbxo31", "Elob", "Vps4b", "Rnf125", "Pcbp2", "Psma7", "Vps28", "Bnip3l", "Ctsl", "Isg15", "Rpl5", "Uba52", "Cltc", "Rnf130")	N 4 hr
GOBP_CELLULAR_RESPONSE_TO_BIOTIC_STIMULUS	0.000853566	0.018341253	0.477270815	0.405416208	1.853609567	60	c("Cxcl10", "Cxcl1", "Ccl3", "Icam1", "Cxcl2", "Nfkbia", "Acod1", "Zfp36", "Nlrp3", "Txnip", "Ptafr", "Tnf", "Cd274", "Pde4b", "Tlr2", "Tnfaip3")	N 4 hr
GOBP_CELLULAR_RESPONSE_TO_LIPID	0.001308723	0.025064892	0.455059867	0.333412037	1.68098305	94	c("Cxcl10", "Cxcl1", "Ccl3", "Icam1", "Cxcl2", "Nfkbia", "mt-Nd3", "Acod1", "Zfp36", "Mgst1", "Nlrp3", "Ptafr", "Tnf", "Cd274", "Pde4b", "Tlr2", "Tnfaip3", "Foxp1", "Ncor1", "Nfkb1")	N 4 hr
GOBP_CELLULAR_RESPONSE_TO_MOLECULE_OF_BACTERIAL_ORIGIN	0.000317625	0.007462069	0.498493109	0.427429371	1.802410591	54	c("Cxcl10", "Cxcl1", "Ccl3", "Icam1", "Cxcl2", "Nfkbia", "Acod1", "Zfp36", "Nlrp3", "Ptafr", "Tnf", "Cd274", "Pde4b", "Tlr2", "Tnfaip3")	N 4 hr
GOBP_COTRANSLATIONAL_PROTEIN_TARGETING_TO_MEMBRANE	2.16E-11	1.81E-09	0.863415392	-0.694416611	-2.027460527	81	c("Rps9", "Rps27a", "Rpl9", "Rpl27", "Rps10", "Rps27", "Rps13", "Rps14", "Rps21", "Rpl23", "Rps2", "Rpl30", "Rps3", "Rpl17", "Rpl18a", "Rpl14", "Rpl27a", "Rpl39", "Rps23", "Rpl26", "Rpl11", "Rps26", "Rplp0", "Rpl36", "Rps16", "Rpl10", "Rplp1", "Rpl24", "Rpl37", "Rps25", "Rpl13a", "Rps12", "Rpl8", "Rps5", "Rpl28", "Rps7", "Rplp2", "Rpl37a", "Rps28", "Rps3a1", "Rpl34", "Rps18", "Rps6", "Rpl7", "Rps11", "Rpl13", "Rps29", "Rps24", "Rpl35", "Rpl12", "Rpl35a", "Rpl22", "Rpl6", "Rpl10a", "Rpl18", "Rps15a", "Rpl3", "Rps8", "Rpl5", "Uba52", "Srp14", "Rpl19", "Rpl15", "Rpl32", "Rpl21", "Rps20")	N 4 hr
GOBP_CYTOPLASMIC_TRANSLATION	7.63E-06	0.000253654	0.593325476	-0.658750281	-1.817877493	46	c("Rpl9", "Eif4a1", "Eif5", "Rps21", "Dph3", "Rpl30", "Rpl17", "Rpl18a", "Cnbp", "Rpl39", "Rps23", "Rpl26", "Rpl11", "Rps26", "Rplp0", "Rpl36", "Rplp1", "Rpl24", "Rpl13a", "Rpl8", "Cpeb2", "Rplp2", "Rps28", "Rps29", "Rpl35a", "Etf1", "Rpl22", "Rpl6", "Rpl10a", "Rpl18", "Eif3k", "Rpl19", "Rpl15", "Rpl32", "Rpl22l1")	N 4 hr
GOBP_ELECTRON_TRANSPORT_CHAIN	0.002890455	0.048675609	0.431707696	0.403225474	1.721186921	48	c("mt-Nd2", "mt-Co3", "mt-Cytb", "mt-Co2", "mt-Co1", "mt-Nd1", "mt-Nd3", "mt-Nd4", "mt-Nd5", "Cybb", "Xdh")	N 4 hr
GOBP_ESTABLISHMENT_OF_PROTEIN_LOCALIZATION	3.26E-08	1.37E-06	0.719512826	-0.48820589	-1.511450578	364	c("Srsf5", "Vps37b", "Ucp2", "Lamp2", "Mcl1", "Sdcbp", "Ubb", "Adam8", "Selenok", "Ndel1", "Rps9", "Rps27a", "Stat3", "Cd33", "Rab7", "Rpl9", "Cdkn1a", "Arf5", "Rpl27", "Ube2d3", "Txn1", "Rps10", "Rps27", "Rps13", "Rps14", "Rabgef1", "Snx18", "Atp6v1g1", "Ctsd", "Rps21", "Rpl23", "Rps2", "Rab20", "Ubc", "Dph3", "Rpl30", "Rps3", "Atp6v0c", "Laptm5", "Plk3", "Rpl17", "Rpl18a", "Rpl14", "Ezr", "Rpl27a", "Rpl39", "Rps23", "Rpl26", "Rpl11", "Arf4", "Rps26", "Chmp4b", "Rplp0", "Kpna4", "Rpl36", "Atp6v0e", "Emd", "Rps16", "Rpl10", "Clta", "Rplp1", "Hsp90aa1", "Rpl24", "Btf3", "Rpl37", "Hnrnpa2b1", "Rps25", "Rpl13a", "Rps12", "Rpl8", "Rack1", "Bcl2l11", "Apoe", "Gsk3b", "Rps5", "Arrb2", "Rpl28", "Arih2", "Rps7", "Dop1b", "Gabarap", "Rplp2", "Rpl37a", "Magoh", "Hspa8", "Rps28", "Cd63", "Rps3a1", "Rpl34", "Rps18", "Rps6", "Rpl7", "Trf", "Rps11", "Rpl13", "Rps29", "Rps24", "Snap23", "Vps4b", "Rpl35", "Tspo", "Ywhaz", "Rpl12", "Tmed2", "Rpl35a", "Rilpl2", "Cd24a", "Rpl22", "Rpl6", "Rpl10a", "Rpl18", "Dnaja1", "Preb", "Tomm6", "Vps28", "Rps15a", "Atp6v1f", "Sorl1", "Srsf2", "Bnip3l", "Calm1", "Rpl3", "Arf1", "Slc2a1", "Rps8", "Napa", "Rpl5", "Atp6v1a", "Uba52", "Fis1", "Cltc", "Pdcd6", "Tbc1d15", "Srp14", "Rpl19", "Eif5a", "Rpl15", "Gabarapl2", "Rpl32", "Rpl21", "Ddit3", "Rps20", "Sri", "Nup98", "Ubl5")	N 4 hr
GOBP_ESTABLISHMENT_OF_PROTEIN_LOCALIZATION_TO_ENDOPLASMIC_RETICULUM	2.48E-12	3.15E-10	0.898671232	-0.696123012	-2.03446632	83	c("Rps9", "Rps27a", "Rpl9", "Rpl27", "Rps10", "Rps27", "Rps13", "Rps14", "Rps21", "Rpl23", "Rps2", "Rpl30", "Rps3", "Rpl17", "Rpl18a", "Rpl14", "Rpl27a", "Rpl39", "Rps23", "Rpl26", "Rpl11", "Rps26", "Chmp4b", "Rplp0", "Rpl36", "Rps16", "Rpl10", "Rplp1", "Rpl24", "Rpl37", "Rps25", "Rpl13a", "Rps12", "Rpl8", "Rps5", "Rpl28", "Rps7", "Rplp2", "Rpl37a", "Rps28", "Rps3a1", "Rpl34", "Rps18", "Rps6", "Rpl7", "Rps11", "Rpl13", "Rps29", "Rps24", "Rpl35", "Rpl12", "Rpl35a", "Rpl22", "Rpl6", "Rpl10a", "Rpl18", "Rps15a", "Rpl3", "Rps8", "Rpl5", "Uba52", "Srp14", "Rpl19", "Rpl15", "Rpl32", "Rpl21", "Rps20")	N 4 hr
GOBP_ESTABLISHMENT_OF_PROTEIN_LOCALIZATION_TO_MEMBRANE	9.33E-10	4.70E-08	0.788186811	-0.607170978	-1.83102397	128	c("Vps37b", "Sdcbp", "Rps9", "Rps27a", "Rab7", "Rpl9", "Rpl27", "Rps10", "Rps27", "Rps13", "Rps14", "Rabgef1", "Rps21", "Rpl23", "Rps2", "Rpl30", "Rps3", "Rpl17", "Rpl18a", "Rpl14", "Rpl27a", "Rpl39", "Rps23", "Rpl26", "Rpl11", "Rps26", "Chmp4b", "Rplp0", "Rpl36", "Rps16", "Rpl10", "Rplp1", "Hsp90aa1", "Rpl24", "Rpl37", "Rps25", "Rpl13a", "Rps12", "Rpl8", "Rack1", "Bcl2l11", "Rps5", "Rpl28", "Rps7", "Rplp2", "Rpl37a", "Rps28", "Rps3a1", "Rpl34", "Rps18", "Rps6", "Rpl7", "Rps11", "Rpl13", "Rps29", "Rps24", "Rpl35", "Ywhaz", "Rpl12", "Rpl35a", "Rilpl2", "Cd24a", "Rpl22", "Rpl6", "Rpl10a", "Rpl18", "Rps15a", "Calm1", "Rpl3", "Rps8", "Rpl5", "Uba52", "Fis1", "Srp14", "Rpl19", "Rpl15", "Rpl32", "Rpl21", "Rps20")	N 4 hr
GOBP_ESTABLISHMENT_OF_PROTEIN_LOCALIZATION_TO_ORGANELLE	7.95E-11	4.67E-09	0.839088936	-0.597782213	-1.814380237	151	c("Vps37b", "Lamp2", "Ubb", "Rps9", "Rps27a", "Stat3", "Rab7", "Rpl9", "Cdkn1a", "Rpl27", "Ube2d3", "Rps10", "Rps27", "Rps13", "Rps14", "Rps21", "Rpl23", "Rps2", "Ubc", "Rpl30", "Rps3", "Laptm5", "Rpl17", "Rpl18a", "Rpl14", "Rpl27a", "Rpl39", "Rps23", "Rpl26", "Rpl11", "Rps26", "Chmp4b", "Rplp0", "Kpna4", "Rpl36", "Rps16", "Rpl10", "Rplp1", "Hsp90aa1", "Rpl24", "Rpl37", "Rps25", "Rpl13a", "Rps12", "Rpl8", "Bcl2l11", "Rps5", "Rpl28", "Arih2", "Rps7", "Rplp2", "Rpl37a", "Hspa8", "Rps28", "Rps3a1", "Rpl34", "Rps18", "Rps6", "Rpl7", "Rps11", "Rpl13", "Rps29", "Rps24", "Rpl35", "Tspo", "Ywhaz", "Rpl12", "Rpl35a", "Rpl22", "Rpl6", "Rpl10a", "Rpl18", "Dnaja1", "Vps28", "Rps15a", "Sorl1", "Bnip3l", "Calm1", "Rpl3", "Rps8", "Rpl5", "Uba52", "Fis1", "Srp14", "Rpl19", "Rpl15", "Rpl32", "Rpl21", "Ddit3", "Rps20", "Nup98", "Ubl5")	N 4 hr
GOBP_GRANULOCYTE_CHEMOTAXIS	0.000107833	0.002794134	0.538434096	0.534464455	2.173097685	40	c("Cxcl10", "Cxcl1", "Ccl3", "Il23a", "Cxcl2", "S100a8", "Ccl4", "Pde4b", "Cd74", "Lgals3")	N 4 hr
GOBP_GRANULOCYTE_MIGRATION	3.41E-05	0.000968764	0.557332239	0.494290627	2.090144671	47	c("Cxcl10", "Cxcl1", "Ccl3", "Il23a", "Cxcl2", "Rhoh", "S100a8", "Ccl4", "Pde4b", "Cd74", "Lgals3")	N 4 hr
GOBP_HUMORAL_IMMUNE_RESPONSE	0.000350559	0.008127433	0.498493109	0.51437138	2.04268176	38	c("Cxcl10", "Cxcl1", "Lyz2", "Cxcl2", "Acod1", "S100a8", "Lcn2", "Pglyrp1", "Tnf", "Rbpj", "H2-Q7", "Slpi", "Il1b", "S100a9")	N 4 hr
GOBP_INTRACELLULAR_PROTEIN_TRANSPORT	7.18E-09	3.24E-07	0.761460801	-0.525954724	-1.614187763	251	c("Srsf5", "Vps37b", "Lamp2", "Sdcbp", "Ubb", "Ndel1", "Rps9", "Rps27a", "Stat3", "Rab7", "Rpl9", "Cdkn1a", "Arf5", "Rpl27", "Ube2d3", "Txn1", "Rps10", "Rps27", "Rps13", "Rps14", "Rabgef1", "Rps21", "Rpl23", "Rps2", "Rab20", "Ubc", "Rpl30", "Rps3", "Laptm5", "Plk3", "Rpl17", "Rpl18a", "Rpl14", "Rpl27a", "Rpl39", "Rps23", "Rpl26", "Rpl11", "Arf4", "Rps26", "Chmp4b", "Rplp0", "Kpna4", "Rpl36", "Emd", "Rps16", "Rpl10", "Clta", "Rplp1", "Hsp90aa1", "Rpl24", "Rpl37", "Hnrnpa2b1", "Rps25", "Rpl13a", "Rps12", "Rpl8", "Bcl2l11", "Gsk3b", "Rps5", "Rpl28", "Arih2", "Rps7", "Gabarap", "Rplp2", "Rpl37a", "Magoh", "Hspa8", "Rps28", "Rps3a1", "Rpl34", "Rps18", "Rps6", "Rpl7", "Rps11", "Rpl13", "Rps29", "Rps24", "Rpl35", "Tspo", "Ywhaz", "Rpl12", "Tmed2", "Rpl35a", "Rilpl2", "Cd24a", "Rpl22", "Rpl6", "Rpl10a", "Rpl18", "Preb", "Vps28", "Rps15a", "Sorl1", "Srsf2", "Bnip3l", "Rpl3", "Arf1", "Rps8", "Napa", "Rpl5", "Uba52", "Fis1", "Cltc", "Pdcd6", "Tbc1d15", "Srp14", "Rpl19", "Eif5a", "Rpl15", "Rpl32", "Rpl21", "Rps20", "Nup98", "Ubl5")	N 4 hr
GOBP_INTRACELLULAR_TRANSPORT	4.60E-06	0.000155769	0.610526878	-0.460622316	-1.42379745	344	c("Srsf5", "Vps37b", "Lamp2", "Sdcbp", "Ubb", "Ndel1", "Rps9", "Rps27a", "Stat3", "Rab7", "Rpl9", "Cdkn1a", "Arf5", "Rpl27", "Ube2d3", "Txn1", "Rps10", "Rps27", "Spag9", "Rps13", "Rps14", "Rabgef1", "Snx18", "Picalm", "Rps21", "Rpl23", "Rps2", "Rab20", "Ubc", "Rpl30", "Rps3", "Laptm5", "Plk3", "Rpl17", "Rpl18a", "Rpl14", "Ezr", "Rpl27a", "Rpl39", "Rps23", "Rpl26", "Rpl11", "Arf4", "Rps26", "Chmp4b", "Rplp0", "Kpna4", "Rpl36", "Emd", "Rps16", "Rpl10", "Clta", "Rplp1", "Hsp90aa1", "Rpl24", "Rpl37", "Hnrnpa2b1", "Rps25", "Rpl13a", "Rps12", "Rpl8", "Slc9a3r1", "Bcl2l11", "Apoe", "Gsk3b", "Rps5", "Rpl28", "Msn", "Arih2", "Rps7", "Dop1b", "Gabarap", "Rplp2", "Rpl37a", "Magoh", "Hspa8", "Rps28", "Cd63", "Rps3a1", "Rpl34", "Rps18", "Rps6", "Rpl7", "Rps11", "Rpl13", "Rps29", "Rps24", "Vps4b", "Rpl35", "Tspo", "Ywhaz", "Rpl12", "Tmed2", "Tmem50a", "Adrb2", "Capzb", "Rpl35a", "Rilpl2", "Cd24a", "Rpl22", "Rpl6", "Rpl10a", "Rpl18", "Preb", "Vps28", "Tuba1c", "Rps15a", "Sorl1", "Srsf2", "Bnip3l", "Rpl3", "Arf1", "Rps8", "Napa", "Rpl5", "Uba52", "Fis1", "Cltc", "Pdcd6", "Tbc1d15", "Srp14", "Dennd5a", "Rpl19", "Eif5a", "Rpl15", "Rpl32", "Rpl21", "Rps20", "Nup98", "Ubl5", "Atp5h", "Srsf3", "Actr2", "Pmaip1", "Rab43")	N 4 hr
GOBP_MACROMOLECULE_CATABOLIC_PROCESS	1.46E-10	8.04E-09	0.826657301	-0.521037765	-1.607038765	317	c("Btg2", "Vps37b", "Tiparp", "Lamp2", "Ctnnb1", "Sdcbp", "Ubb", "Zfp36l2", "Adam8", "Hmgb2", "Rps9", "Rnf149", "Rps27a", "Fus", "Eloc", "Rab7", "Rpl9", "Rpl27", "Ube2d3", "Rps10", "Rps27", "Ube2b", "Trib1", "Rps13", "Rps14", "Tnfrsf1b", "Nop53", "Ctsd", "Rps21", "Rpl23", "Rps2", "Ubc", "Rpl30", "Rps3", "Laptm5", "Plk3", "Rpl17", "Rpl18a", "Rpl14", "Cirbp", "Ddx6", "Ezr", "Rpl27a", "Rpl39", "Rps23", "Rpl26", "Rpl11", "Rps26", "Chmp4b", "Rplp0", "Ppp2ca", "Rpl36", "Rps16", "Rpl10", "Clta", "Ube2h", "Ppp1r3b", "Rplp1", "Hsp90aa1", "Rpl24", "Rpl37", "Rps25", "Rpl13a", "Hectd1", "Rps12", "Rpl8", "Rack1", "Apoe", "Gsk3b", "Rps5", "Ddx5", "Sumo1", "Arrb2", "Rpl28", "Fem1c", "Msn", "Arih2", "Rps7", "Rplp2", "Rpl37a", "Vim", "Sidt2", "Fbxo31", "Magoh", "Elob", "Hspa8", "Rps28", "Rps3a1", "Rpl34", "Rps18", "Rps6", "Rpl7", "Rps11", "Rpl13", "Rps29", "Rps24", "Csde1", "Vps4b", "Rnf125", "Rpl35", "Ywhaz", "Rpl12", "Pcbp2", "Rpl35a", "Psma7", "Etf1", "Rpl22", "Rpl6", "Rpl10a", "Rpl18", "Vps28", "Rps15a", "Eef1a1", "Sorl1", "Bnip3l", "Calm1", "Rpl3", "Ctsl", "Isg15", "Rps8", "Hmgb1", "Rpl5", "Uba52", "Cltc", "Rnf130", "Cst3", "Tob1", "Ago2", "Rpl19", "Rpl15", "Gabarapl2", "Rpl32", "Rpl21", "Ddit3", "Rps20")	N 4 hr
GOBP_MRNA_METABOLIC_PROCESS	1.84E-09	8.76E-08	0.788186811	-0.540719616	-1.659468184	230	c("Btg2", "Srsf5", "Ubb", "Zfp36l2", "Rbm3", "Rps9", "Rps27a", "Fus", "Rpl9", "Rpl27", "Rps10", "Rps27", "Rps13", "Rps14", "Rps21", "Rpl23", "Atf4", "Rps2", "Ubc", "Rpl30", "Rps3", "Rpl17", "Tra2a", "Rpl18a", "Rpl14", "Cirbp", "Ddx6", "Snu13", "Rpl27a", "Rpl39", "Rps23", "Rpl26", "Rpl11", "Rps26", "Rplp0", "Mbnl2", "Ppp2ca", "Rpl36", "Rps16", "Rpl10", "Rplp1", "Rpl24", "Rpl37", "Hnrnpa2b1", "Sf3b1", "Ptbp3", "Rps25", "Rpl13a", "Rps12", "Rpl8", "Rps5", "Ddx5", "Rpl28", "Rps7", "Isy1", "Rplp2", "Rpl37a", "Vim", "Magoh", "Supt4a", "Luc7l2", "Hspa8", "Rps28", "Srrm2", "Rps3a1", "Rpl34", "Rps18", "Rps6", "Rpl7", "Rps11", "Rpl13", "Rps29", "Rps24", "Csde1", "Pcf11", "Rpl35", "Ywhaz", "Rpl12", "Pcbp2", "Khdc4", "Rpl35a", "Rbm39", "Psma7", "Etf1", "Rpl22", "Rpl6", "Rpl10a", "Rpl18", "Hnrnph2", "Rps15a", "Srsf2", "Syf2", "Rpl3", "Rps8", "Rpl5", "Uba52", "Hnrnpa3", "Tob1", "Ago2", "Rpl19", "Rpl15", "Rpl32", "Rpl21", "Cmtr1", "Rps20", "Nup98", "Hnrnph1", "Ubl5", "Srsf3", "Snrpc", "Pabpc1")	N 4 hr
GOBP_MUSCLE_TISSUE_DEVELOPMENT	0.000813983	0.017927975	0.477270815	-0.582201406	-1.624853482	52	c("Egr1", "Btg2", "Tiparp", "Zfand5", "Rgs2", "Kdm6b", "Fos", "Selenon", "Hdac4", "Gpcpd1", "Emd", "Chd7", "Ddx5", "Arrb2", "Myl6")	N 4 hr
GOBP_MYELOID_LEUKOCYTE_MIGRATION	0.000295543	0.007037126	0.498493109	0.422069245	1.929749166	60	c("Cxcl10", "Cxcl1", "Ccl3", "Il23a", "Cxcl2", "Rhoh", "S100a8", "Ccl4", "Pde4b", "Fpr2", "Cd74", "Lgals3")	N 4 hr
GOBP_NCRNA_METABOLIC_PROCESS	3.17E-05	0.000914883	0.557332239	-0.628983132	-1.735778858	48	c("Rps9", "Stat3", "Rpl27", "Rps27", "Rps14", "Nop53", "Rps21", "Rps2", "Dph3", "Rpl14", "Snu13", "Rpl26", "Rpl11", "Chd7", "Rps16", "Hnrnpa2b1", "Rps25", "Rps7", "Rps28", "Rps6", "Rpl7", "Rps24", "Rpl35", "Rpl35a", "Rpl10a", "Rps8", "Rpl5", "Ago2")	N 4 hr
GOBP_NCRNA_PROCESSING	1.37E-05	0.000440375	0.593325476	-0.668721201	-1.82073967	41	c("Rps9", "Stat3", "Rpl27", "Rps27", "Rps14", "Nop53", "Rps21", "Rps2", "Dph3", "Rpl14", "Snu13", "Rpl26", "Rpl11", "Chd7", "Rps16", "Hnrnpa2b1", "Rps25", "Rps7", "Rps28", "Rps6", "Rpl7", "Rps24", "Rpl35", "Rpl35a", "Rpl10a", "Rps8", "Rpl5", "Ago2")	N 4 hr
GOBP_NEGATIVE_REGULATION_OF_BIOSYNTHETIC_PROCESS	2.45E-05	0.000743044	0.575610261	-0.482755208	-1.479785308	213	c("Cebpb", "Egr1", "Btg2", "Sbno2", "Jdp2", "Ctnnb1", "Fosb", "Rgs2", "Ubb", "Zfp36l2", "Hmgb2", "Arid5a", "Rps27a", "Id2", "Pfdn5", "Stat3", "Dusp1", "H3f3b", "Ets2", "Gadd45a", "Cdkn1a", "H3f3a", "Nfil3", "Klf3", "Ube2d3", "Txn1", "Ube2b", "Gla", "Rps14", "Irf2bp2", "Ddx3x", "Nop53", "Rpl23", "Atf4", "Ubc", "Rps3", "Per1", "Plk3", "Cnbp", "Cirbp", "Hdac4", "Ddx6", "Ezr", "S100a11", "Rpl10", "Mxd1", "Hnrnpa2b1", "Rpl13a", "Rack1", "Apoe", "Gsk3b", "Ddx5", "Sumo1", "Dbi", "Cpeb2")	N 4 hr
GOBP_NEGATIVE_REGULATION_OF_GENE_EXPRESSION	1.15E-09	5.65E-08	0.788186811	-0.527354121	-1.621519349	277	c("Il1r2", "Btg2", "Tiparp", "Neat1", "Rgs2", "Ubb", "Zfp36l2", "Rps9", "Rps27a", "Tmsb4x", "Srgn", "Fus", "Id2", "Stat3", "Cd33", "H3f3b", "Rpl9", "Cdkn1a", "H3f3a", "Rpl27", "Rps10", "Rps27", "Ube2b", "Rps13", "Rps14", "Tyrobp", "Ddx3x", "Picalm", "Arg2", "Rps21", "Rpl23", "Atf4", "Rps2", "Ubc", "Rpl30", "Rps3", "Laptm5", "Rpl17", "Rpl18a", "Rpl14", "Cirbp", "Ddx6", "Ezr", "Rpl27a", "Rpl39", "Rps23", "Rpl26", "Rpl11", "Rps26", "Rplp0", "Ppp2ca", "Rpl36", "Ptpn22", "Rps16", "Rpl10", "Rplp1", "Rpl24", "Rpl37", "Hnrnpa2b1", "Ptbp3", "Rps25", "Rpl13a", "Rps12", "Rpl8", "Atp2b1", "Rack1", "Apoe", "Rps5", "Ddx5", "Inpp5d", "Arrb2", "Rpl28", "Cpeb2", "Rps7", "Rplp2", "Rpl37a", "Vim", "Magoh", "Klf2", "Hspa8", "Rps28", "Rps3a1", "Smchd1", "Rpl34", "Rps18", "Rps6", "Mmp8", "Rpl7", "Rps11", "Rpl13", "Rps29", "Rps24", "Csde1", "Spi1", "Rnf125", "Nckap1l", "Rpl35", "Tspo", "Ywhaz", "Rpl12", "Pcbp2", "Rpl35a", "H2-D1", "Psma7", "Etf1", "Cd24a", "Rpl22", "Rpl6", "Rpl10a", "Rpl18", "Rps15a", "Rpl3", "Isg15", "Rps8", "Hmgb1", "Rpl5", "Uba52", "Cd84", "Lilr4b", "Tob1", "Ago2", "Rpl19", "Rpl15", "Rpl32", "Myadm", "Cast", "Rpl21", "Ddit3", "Rps20", "Nup98")	N 4 hr
GOBP_NEGATIVE_REGULATION_OF_NUCLEOBASE_CONTAINING_COMPOUND_METABOLIC_PROCESS	0.000141989	0.003523718	0.518848078	-0.471408704	-1.443337314	195	c("Cebpb", "Egr1", "Btg2", "Sbno2", "Jdp2", "Ctnnb1", "Fosb", "Ubb", "Hmgb2", "Arid5a", "Rps27a", "Fus", "Id2", "Pfdn5", "Stat3", "Sub1", "Dusp1", "H3f3b", "Ets2", "Gadd45a", "Cdkn1a", "H3f3a", "Nfil3", "Klf3", "Ube2d3", "Txn1", "Ube2b", "Rps13", "Rps14", "Irf2bp2", "Nop53", "Rpl23", "Atf4", "Ubc", "Rps3", "Per1", "Plk3", "Cnbp", "Cirbp", "Hdac4", "Ezr", "Rps26", "Rpl10", "Mxd1", "Hnrnpa2b1", "Ptbp3", "Ddx5", "Sumo1")	N 4 hr
GOBP_NEGATIVE_REGULATION_OF_TRANSCRIPTION_BY_RNA_POLYMERASE_II	0.001044242	0.020673652	0.455059867	-0.485405245	-1.456783292	120	c("Cebpb", "Egr1", "Btg2", "Jdp2", "Fosb", "Ubb", "Arid5a", "Rps27a", "Id2", "Stat3", "Ets2", "Gadd45a", "Nfil3", "Klf3", "Ube2d3", "Txn1", "Rps14", "Irf2bp2", "Nop53", "Rpl23", "Atf4", "Ubc", "Per1", "Plk3", "Cnbp", "Hdac4", "Ezr", "Rpl10", "Mxd1", "Hnrnpa2b1", "Ddx5", "Sumo1")	N 4 hr
GOBP_NEURON_DEATH	0.002030121	0.03650075	0.431707696	-0.538252435	-1.543073096	65	c("Cebpb", "Egr1", "Btg2", "Ctnnb1", "Mcl1", "Ubb", "Adam8", "Fos", "Tnfrsf1b", "Tyrobp", "Picalm", "Atf4", "Hdac4", "Chmp4b", "Rack1", "Bcl2l11", "Apoe", "Gsk3b", "Arrb2")	N 4 hr
GOBP_NEUTROPHIL_CHEMOTAXIS	3.12E-05	0.000914883	0.557332239	0.582839966	2.243552534	33	c("Cxcl10", "Cxcl1", "Ccl3", "Il23a", "Cxcl2", "S100a8", "Ccl4", "Pde4b", "Cd74", "Lgals3")	N 4 hr
GOBP_NEUTROPHIL_MIGRATION	2.10E-05	0.000662303	0.575610261	0.542961759	2.157836767	39	c("Cxcl10", "Cxcl1", "Ccl3", "Il23a", "Cxcl2", "Rhoh", "S100a8", "Ccl4", "Pde4b", "Cd74", "Lgals3")	N 4 hr
GOBP_NUCLEAR_TRANSCRIBED_MRNA_CATABOLIC_PROCESS	1.42E-12	2.51E-10	0.910119735	-0.672086475	-2.000227131	102	c("Btg2", "Zfp36l2", "Rps9", "Rps27a", "Rpl9", "Rpl27", "Rps10", "Rps27", "Rps13", "Rps14", "Rps21", "Rpl23", "Rps2", "Rpl30", "Rps3", "Rpl17", "Rpl18a", "Rpl14", "Ddx6", "Rpl27a", "Rpl39", "Rps23", "Rpl26", "Rpl11", "Rps26", "Rplp0", "Ppp2ca", "Rpl36", "Rps16", "Rpl10", "Rplp1", "Rpl24", "Rpl37", "Rps25", "Rpl13a", "Rps12", "Rpl8", "Rps5", "Ddx5", "Rpl28", "Rps7", "Rplp2", "Rpl37a", "Magoh", "Rps28", "Rps3a1", "Rpl34", "Rps18", "Rps6", "Rpl7", "Rps11", "Rpl13", "Rps29", "Rps24", "Csde1", "Rpl35", "Rpl12", "Rpl35a", "Etf1", "Rpl22", "Rpl6", "Rpl10a", "Rpl18", "Rps15a", "Rpl3", "Rps8", "Rpl5", "Uba52", "Tob1", "Ago2", "Rpl19", "Rpl15", "Rpl32", "Rpl21", "Rps20")	N 4 hr
GOBP_NUCLEAR_TRANSCRIBED_MRNA_CATABOLIC_PROCESS_NONSENSE_MEDIATED_DECAY	1.23E-12	2.41E-10	0.910119735	-0.698576578	-2.044731574	84	c("Rps9", "Rps27a", "Rpl9", "Rpl27", "Rps10", "Rps27", "Rps13", "Rps14", "Rps21", "Rpl23", "Rps2", "Rpl30", "Rps3", "Rpl17", "Rpl18a", "Rpl14", "Rpl27a", "Rpl39", "Rps23", "Rpl26", "Rpl11", "Rps26", "Rplp0", "Ppp2ca", "Rpl36", "Rps16", "Rpl10", "Rplp1", "Rpl24", "Rpl37", "Rps25", "Rpl13a", "Rps12", "Rpl8", "Rps5", "Rpl28", "Rps7", "Rplp2", "Rpl37a", "Magoh", "Rps28", "Rps3a1", "Rpl34", "Rps18", "Rps6", "Rpl7", "Rps11", "Rpl13", "Rps29", "Rps24", "Rpl35", "Rpl12", "Rpl35a", "Etf1", "Rpl22", "Rpl6", "Rpl10a", "Rpl18", "Rps15a", "Rpl3", "Rps8", "Rpl5", "Uba52", "Rpl19", "Rpl15", "Rpl32", "Rpl21", "Rps20")	N 4 hr
GOBP_ORGANIC_CYCLIC_COMPOUND_CATABOLIC_PROCESS	4.08E-10	2.16E-08	0.814035838	-0.580467981	-1.768197456	169	c("Btg2", "Ubb", "Zfp36l2", "Hmgb2", "Rps9", "Rps27a", "Fus", "Rpl9", "Nudt4", "Rpl27", "Rps10", "Rps27", "Rps13", "Rps14", "Tnfrsf1b", "Rps21", "Rpl23", "Rps2", "Ubc", "Rpl30", "Rps3", "Rpl17", "Rpl18a", "Rpl14", "Cirbp", "Ddx6", "Rpl27a", "Rpl39", "Rps23", "Rpl26", "Rpl11", "Rps26", "Rplp0", "Ppp2ca", "Rpl36", "Rps16", "Rpl10", "Rplp1", "Rpl24", "Rpl37", "Rps25", "Rpl13a", "Rps12", "Rpl8", "Apoe", "Rps5", "Ddx5", "Rpl28", "Rps7", "Rplp2", "Rpl37a", "Vim", "Sidt2", "Magoh", "Hspa8", "Rps28", "Spp1", "Rps3a1", "Rpl34", "Rps18", "Rps6", "Rpl7", "Rps11", "Rpl13", "Rps29", "Rps24", "Csde1", "Rpl35", "Ywhaz", "Rpl12", "Rpl35a", "Psma7", "Etf1", "Rpl22", "Rpl6", "Rpl10a", "Rpl18", "Rps15a", "Rpl3", "Rps8", "Hmgb1", "Rpl5", "Uba52", "Tob1", "Ago2", "Rpl19", "Rpl15", "Rpl32", "Rpl21", "Rps20")	N 4 hr
GOBP_ORGANONITROGEN_COMPOUND_BIOSYNTHETIC_PROCESS	2.46E-06	8.67E-05	0.62725674	-0.487663957	-1.497937291	264	c("Btg2", "Ctnnb1", "Eif1", "Rgs2", "Serinc3", "Zfp36l2", "Selenok", "Rbm3", "Rps9", "Rps27a", "Tmsb4x", "Gcnt2", "Stat3", "Rpl9", "Rpl27", "Rps10", "Rps27", "Rps13", "Eif4a1", "Rps14", "Eif5", "Ddx3x", "Arg2", "Rps21", "Rpl23", "Atf4", "Rps2", "Dph3", "Rpl30", "Rps3", "Per1", "Atp6v0c", "Rpl17", "Rpl18a", "Rpl14", "Ost4", "Cnbp", "Cirbp", "Sat1", "Ddx6", "Rpl27a", "Rpl39", "Rps23", "Rpl26", "Rpl11", "Rps26", "Rplp0", "Plscr1", "Rpl36", "Rps16", "Rpl10", "Eef1b2", "Rplp1", "Rpl24", "Rpl37", "Rps25", "Rpl13a", "Rps12", "Rpl8", "Rack1", "Apoe", "Rps5", "Dbi", "Rpl28", "Cpeb2", "Rps7", "Rplp2", "Rpl37a", "Vim", "Magoh", "Gls", "Tnfrsf1a", "Sgms2", "Rps28", "Rps3a1", "Rpl34", "Rps18", "Rps6", "Rpl7", "Ndufa7", "Rps11", "Rpl13", "Rps29", "Rps24", "Csde1", "Rpl35", "Tspo", "Rpl12", "Tmed2", "Rpl35a", "Etf1", "Rpl22", "St3gal6", "Rpl6", "Rpl10a", "Rpl18", "Acsl1", "Rps15a", "Eef1a1", "Rpl3", "Rps8", "Rpl5", "Atp6v1a", "Uba52", "Hdc", "Cltc", "Eif3k", "Tob1", "Ago2", "Rpl19", "Eif5a", "Rpl15", "Rpl32", "Rpl21", "Rps20", "Rpl22l1", "Atp5h", "Azin1", "Sptlc2", "Pabpc1", "Rpl7a", "Ppp1r15a", "Mpc2")	N 4 hr
GOBP_OXIDATIVE_PHOSPHORYLATION	0.000124686	0.003138521	0.518848078	0.475385585	2.029205753	48	c("mt-Nd2", "mt-Atp6", "mt-Co3", "mt-Cytb", "mt-Co2", "mt-Co1", "mt-Nd1", "mt-Nd3", "mt-Nd4", "mt-Nd5")	N 4 hr
GOBP_PEPTIDE_BIOSYNTHETIC_PROCESS	2.38E-11	1.90E-09	0.863415392	-0.592045958	-1.802754463	166	c("Btg2", "Eif1", "Rgs2", "Zfp36l2", "Rbm3", "Rps9", "Rps27a", "Stat3", "Rpl9", "Rpl27", "Rps10", "Rps27", "Rps13", "Eif4a1", "Rps14", "Eif5", "Ddx3x", "Rps21", "Rpl23", "Atf4", "Rps2", "Dph3", "Rpl30", "Rps3", "Per1", "Rpl17", "Rpl18a", "Rpl14", "Cnbp", "Cirbp", "Ddx6", "Rpl27a", "Rpl39", "Rps23", "Rpl26", "Rpl11", "Rps26", "Rplp0", "Rpl36", "Rps16", "Rpl10", "Eef1b2", "Rplp1", "Rpl24", "Rpl37", "Rps25", "Rpl13a", "Rps12", "Rpl8", "Rack1", "Rps5", "Rpl28", "Cpeb2", "Rps7", "Rplp2", "Rpl37a", "Vim", "Magoh", "Rps28", "Rps3a1", "Rpl34", "Rps18", "Rps6", "Rpl7", "Ndufa7", "Rps11", "Rpl13", "Rps29", "Rps24", "Csde1", "Rpl35", "Rpl12", "Tmed2", "Rpl35a", "Etf1", "Rpl22", "Rpl6", "Rpl10a", "Rpl18", "Rps15a", "Eef1a1", "Rpl3", "Rps8", "Rpl5", "Uba52", "Eif3k", "Tob1", "Ago2", "Rpl19", "Eif5a", "Rpl15", "Rpl32", "Rpl21", "Rps20", "Rpl22l1")	N 4 hr
GOBP_PEPTIDE_METABOLIC_PROCESS	9.92E-11	5.64E-09	0.839088936	-0.573110232	-1.752221889	191	c("Btg2", "Eif1", "Rgs2", "Zfp36l2", "Rbm3", "Rps9", "Rps27a", "Stat3", "Rpl9", "Rpl27", "Rps10", "Rps27", "Rps13", "Eif4a1", "Rps14", "Eif5", "Ddx3x", "Picalm", "Rps21", "Rpl23", "Atf4", "Rps2", "Dph3", "Rpl30", "Rps3", "Per1", "Rpl17", "Rpl18a", "Rpl14", "Cnbp", "Cirbp", "Ddx6", "Rpl27a", "Rpl39", "Rps23", "Rpl26", "Rpl11", "Rps26", "Rplp0", "Rpl36", "Rps16", "Rpl10", "Eef1b2", "Rplp1", "Rpl24", "Rpl37", "Rps25", "Rpl13a", "Rps12", "Rpl8", "Rack1", "Apoe", "Rps5", "Rpl28", "Cpeb2", "Rps7", "Rplp2", "Rpl37a", "Vim", "Magoh", "Rps28", "Rps3a1", "Rpl34", "Rps18", "Rps6", "Rpl7", "Ndufa7", "Rps11", "Rpl13", "Rps29", "Rps24", "Csde1", "Atp6ap2", "Clic1", "Rpl35", "Rpl12", "Tmed2", "Rpl35a", "Etf1", "Rpl22", "Rpl6", "Ifngr1", "Rpl10a", "Rpl18", "Rps15a", "Eef1a1", "Sorl1", "Rpl3", "Ctsl", "Rps8", "Rpl5", "Uba52", "Eif3k", "Tob1", "Ago2", "Rpl19", "Eif5a", "Rpl15", "Rpl32", "Rpl21", "Rps20", "Rpl22l1")	N 4 hr
GOBP_POSITIVE_REGULATION_OF_ADAPTIVE_IMMUNE_RESPONSE	0.000714852	0.015943908	0.477270815	0.630496202	2.159902681	19	c("Il23a", "Nlrp3", "Rsad2", "Nfkbiz", "Tnf", "Cd274", "Nfkbid", "H2-Q7", "Il1b", "Tgfb1")	N 4 hr
GOBP_POSITIVE_REGULATION_OF_LEUKOCYTE_CHEMOTAXIS	0.001533815	0.028750866	0.455059867	0.52583842	1.989348044	27	c("Cxcl10", "Ccl3", "Il23a", "Ccl4", "Fpr2", "Cd74", "Thbs1")	N 4 hr
GOBP_POSITIVE_REGULATION_OF_LEUKOCYTE_MIGRATION	0.001619741	0.029695485	0.455059867	0.480188676	1.906934735	38	c("Cxcl10", "Ccl3", "Il23a", "Icam1", "Ccl4", "Ptafr", "Tnf", "Fpr2", "Cd74", "Lgals3")	N 4 hr
GOBP_POSTTRANSCRIPTIONAL_REGULATION_OF_GENE_EXPRESSION	0.002978354	0.049045413	0.431707696	-0.471587553	-1.431017622	135	c("Btg2", "Neat1", "Eif1", "Rgs2", "Ubb", "Zfp36l2", "Rbm3", "Rps9", "Rps27a", "Fus", "Gcnt2", "Stat3", "H3f3b", "H3f3a", "Rps14", "Eif5", "Tnfrsf1b", "Ddx3x", "Atf4", "Ubc", "Dph3", "Rpl30", "Rps3", "Per1", "Cnbp", "Cirbp", "Ddx6", "Rpl26", "Rpl10", "Hnrnpa2b1", "Rpl13a", "Rack1", "Ddx5", "Cpeb2", "Vim", "Magoh", "Hspa8", "Csde1", "Ywhaz", "Tmed2", "Psma7", "Etf1", "Rpl22")	N 4 hr
GOBP_PROTEIN_CATABOLIC_PROCESS	0.002904358	0.048675609	0.431707696	-0.453008476	-1.379935606	169	c("Vps37b", "Tiparp", "Lamp2", "Ctnnb1", "Sdcbp", "Ubb", "Adam8", "Rnf149", "Rps27a", "Eloc", "Rab7", "Ube2d3", "Ube2b", "Trib1", "Tnfrsf1b", "Nop53", "Ctsd", "Rpl23", "Ubc", "Laptm5", "Plk3", "Ezr", "Rpl11", "Chmp4b", "Clta", "Ube2h", "Hsp90aa1", "Hectd1", "Rack1", "Apoe", "Gsk3b", "Sumo1", "Arrb2", "Fem1c", "Msn", "Arih2", "Rps7", "Fbxo31", "Elob", "Hspa8", "Vps4b", "Rnf125", "Pcbp2", "Psma7", "Vps28", "Eef1a1", "Sorl1", "Bnip3l", "Ctsl", "Isg15", "Rpl5", "Uba52", "Cltc", "Rnf130", "Cst3")	N 4 hr
GOBP_PROTEIN_LOCALIZATION_TO_ENDOPLASMIC_RETICULUM	6.97E-12	6.83E-10	0.887074988	-0.675480807	-1.990574674	89	c("Rps9", "Rps27a", "Rpl9", "Rpl27", "Rps10", "Rps27", "Rps13", "Rps14", "Rps21", "Rpl23", "Rps2", "Rpl30", "Rps3", "Rpl17", "Rpl18a", "Rpl14", "Rpl27a", "Rpl39", "Rps23", "Rpl26", "Rpl11", "Rps26", "Chmp4b", "Rplp0", "Rpl36", "Rps16", "Rpl10", "Rplp1", "Rpl24", "Rpl37", "Rps25", "Rpl13a", "Rps12", "Rpl8", "Rps5", "Rpl28", "Rps7", "Rplp2", "Rpl37a", "Rps28", "Rps3a1", "Rpl34", "Rps18", "Rps6", "Rpl7", "Rps11", "Rpl13", "Rps29", "Rps24", "Rpl35", "Rpl12", "Rpl35a", "Rpl22", "Rpl6", "Rpl10a", "Rpl18", "Rps15a", "Rpl3", "Rps8", "Rpl5", "Uba52", "Srp14", "Rpl19", "Rpl15", "Gabarapl2", "Rpl32", "Rpl21", "Rps20")	N 4 hr
GOBP_PROTEIN_LOCALIZATION_TO_MEMBRANE	1.09E-08	4.69E-07	0.747739663	-0.557764471	-1.698054837	168	c("Vps37b", "Sdcbp", "Rps9", "Rps27a", "Rab7", "Rpl9", "Rpl27", "Rps10", "Rps27", "Rps13", "Rps14", "Rabgef1", "Picalm", "Rps21", "Rpl23", "Rps2", "Rpl30", "Rps3", "Rpl17", "Rpl18a", "Rpl14", "Ezr", "Rpl27a", "Rpl39", "Rps23", "Rpl26", "Rpl11", "Rps26", "Chmp4b", "Rplp0", "Rpl36", "Rps16", "Rpl10", "Rplp1", "Hsp90aa1", "Rpl24", "Rpl37", "Rps25", "Rpl13a", "Rps12", "Rpl8", "Rack1", "Slc9a3r1", "Bcl2l11", "Apoe", "Rps5", "Rpl28", "Rps7", "Rplp2", "Rpl37a", "Tnfrsf1a", "Rps28", "Rps3a1", "Rpl34", "Rps18", "Rps6", "Rpl7", "Rps11", "Rpl13", "Rps29", "Rps24", "Rpl35", "Ywhaz", "Rpl12", "Tmed2", "Rpl35a", "Rilpl2", "Cd24a", "Rpl22", "Rpl6", "Rpl10a", "Rpl18", "Rps15a", "Calm1", "Rpl3", "Rps8", "Rpl5", "Uba52", "Fis1", "Cltc", "Srp14", "Actb", "Rpl19", "Rpl15", "Rpl32", "Myadm", "Rpl21", "Rps20")	N 4 hr
GOBP_PROTEIN_LOCALIZATION_TO_ORGANELLE	6.92E-09	3.21E-07	0.761460801	-0.547470988	-1.678940385	205	c("Vps37b", "Lamp2", "Ubb", "Rps9", "Rps27a", "Srgn", "Stat3", "Rab7", "Rpl9", "Cdkn1a", "Rpl27", "Ube2d3", "Txn1", "Rps10", "Rps27", "Rps13", "Rps14", "Ddx3x", "Nop53", "Rps21", "Rpl23", "Rps2", "Ubc", "Rpl30", "Rps3", "Laptm5", "Rpl17", "Rpl18a", "Rpl14", "Ezr", "Rpl27a", "Rpl39", "Rps23", "Rpl26", "Rpl11", "Arf4", "Rps26", "Chmp4b", "Rplp0", "Kpna4", "Rpl36", "Rps16", "Rpl10", "Rplp1", "Hsp90aa1", "Rpl24", "Rpl37", "Rps25", "Rpl13a", "Rps12", "Rpl8", "Bcl2l11", "Gsk3b", "Rps5", "Rpl28", "Msn", "Arih2", "Rps7", "Rplp2", "Rpl37a", "Hspa8", "Rps28", "Rps3a1", "Rpl34", "Rps18", "Rps6", "Rpl7", "Rps11", "Rpl13", "Rps29", "Rps24", "Rpl35", "Tspo", "Ywhaz", "Rpl12", "Rpl35a", "Rpl22", "Rpl6", "Rpl10a", "Rpl18", "Dnaja1", "Vps28", "Rps15a", "Sorl1", "Bnip3l", "Calm1", "Rpl3", "Rps8", "Rpl5", "Uba52", "Fis1", "Lilr4b", "Srp14", "Mapre1", "Rpl19", "Rpl15", "Gabarapl2", "Rpl32", "Rpl21", "Ddit3", "Rps20", "Nup98", "Ubl5")	N 4 hr
GOBP_PROTEIN_TARGETING	6.43E-12	6.66E-10	0.887074988	-0.628160732	-1.900101943	131	c("Vps37b", "Lamp2", "Sdcbp", "Ubb", "Rps9", "Rps27a", "Rab7", "Rpl9", "Rpl27", "Ube2d3", "Rps10", "Rps27", "Rps13", "Rps14", "Rabgef1", "Rps21", "Rpl23", "Rps2", "Ubc", "Rpl30", "Rps3", "Laptm5", "Rpl17", "Rpl18a", "Rpl14", "Rpl27a", "Rpl39", "Rps23", "Rpl26", "Rpl11", "Rps26", "Chmp4b", "Rplp0", "Rpl36", "Rps16", "Rpl10", "Rplp1", "Hsp90aa1", "Rpl24", "Rpl37", "Rps25", "Rpl13a", "Rps12", "Rpl8", "Rps5", "Rpl28", "Arih2", "Rps7", "Gabarap", "Rplp2", "Rpl37a", "Hspa8", "Rps28", "Rps3a1", "Rpl34", "Rps18", "Rps6", "Rpl7", "Rps11", "Rpl13", "Rps29", "Rps24", "Rpl35", "Tspo", "Rpl12", "Rpl35a", "Rpl22", "Rpl6", "Rpl10a", "Rpl18", "Rps15a", "Sorl1", "Bnip3l", "Rpl3", "Rps8", "Rpl5", "Uba52", "Fis1", "Srp14", "Rpl19", "Rpl15", "Rpl32", "Rpl21", "Rps20", "Ubl5")	N 4 hr
GOBP_PROTEIN_TARGETING_TO_MEMBRANE	6.63E-11	4.17E-09	0.839088936	-0.651407581	-1.935356941	100	c("Vps37b", "Sdcbp", "Rps9", "Rps27a", "Rpl9", "Rpl27", "Rps10", "Rps27", "Rps13", "Rps14", "Rabgef1", "Rps21", "Rpl23", "Rps2", "Rpl30", "Rps3", "Rpl17", "Rpl18a", "Rpl14", "Rpl27a", "Rpl39", "Rps23", "Rpl26", "Rpl11", "Rps26", "Chmp4b", "Rplp0", "Rpl36", "Rps16", "Rpl10", "Rplp1", "Rpl24", "Rpl37", "Rps25", "Rpl13a", "Rps12", "Rpl8", "Rps5", "Rpl28", "Rps7", "Rplp2", "Rpl37a", "Rps28", "Rps3a1", "Rpl34", "Rps18", "Rps6", "Rpl7", "Rps11", "Rpl13", "Rps29", "Rps24", "Rpl35", "Rpl12", "Rpl35a", "Rpl22", "Rpl6", "Rpl10a", "Rpl18", "Rps15a", "Rpl3", "Rps8", "Rpl5", "Uba52", "Fis1", "Srp14", "Rpl19", "Rpl15", "Rpl32", "Rpl21", "Rps20")	N 4 hr
GOBP_REGULATION_OF_CELLULAR_PROTEIN_CATABOLIC_PROCESS	0.000951216	0.019718156	0.477270815	-0.577451426	-1.60675524	51	c("Sdcbp", "Ubb", "Trib1", "Nop53", "Rpl23", "Laptm5", "Plk3", "Ezr", "Rpl11", "Hsp90aa1", "Hectd1", "Rack1", "Apoe", "Gsk3b", "Sumo1", "Msn", "Arih2", "Rps7", "Elob")	N 4 hr
GOBP_REGULATION_OF_CELL_CYCLE_ARREST	0.000180266	0.004351088	0.518848078	-0.756675895	-1.783658677	17	c("Btg2", "Id2", "Gadd45a", "Cdkn1a", "Rpl23", "Plk3", "Rpl26", "Sde2")	N 4 hr
GOBP_RESPIRATORY_ELECTRON_TRANSPORT_CHAIN	0.000877846	0.018413855	0.477270815	0.492668729	1.916199315	37	c("mt-Nd2", "mt-Co3", "mt-Cytb", "mt-Co2", "mt-Co1", "mt-Nd1", "mt-Nd3", "mt-Nd4", "mt-Nd5")	N 4 hr
GOBP_RESPONSE_TO_MOLECULE_OF_BACTERIAL_ORIGIN	8.94E-06	0.000291831	0.593325476	0.40665727	2.03250885	85	c("Cxcl10", "Cxcl1", "Ccl3", "Icam1", "Scgb1a1", "Cxcl2", "Nfkbia", "Acod1", "Zfp36", "Mgst1", "S100a8", "Nlrp3", "Ptafr", "Tnf", "Cd274", "Pde4b", "Tlr2", "Tnfaip3", "Foxp1", "Nfkb1", "Nfkb2", "Xbp1", "Gng12", "Sod2", "Nfkbib", "Slpi")	N 4 hr
GOBP_RIBONUCLEOPROTEIN_COMPLEX_BIOGENESIS	1.82E-07	6.81E-06	0.690132459	-0.636775868	-1.83151081	68	c("Srsf5", "Rps9", "Rpl27", "Rps10", "Rps27", "Rps14", "Eif5", "Ddx3x", "Nop53", "Rps21", "Rps2", "Rpl14", "Snu13", "Rpl26", "Rpl11", "Rplp0", "Chd7", "Rps16", "Rpl10", "Hsp90aa1", "Rpl24", "Sf3b1", "Rps25", "Rpl13a", "Rps5", "Rps7", "Isy1", "Luc7l2", "Rps28", "Rps6", "Rpl7", "Rps24", "Rpl35", "Khdc4", "Rpl35a", "Rpl6", "Rpl10a", "Rpl3", "Rps8", "Rpl5", "Eif3k", "Ago2")	N 4 hr
GOBP_RIBONUCLEOPROTEIN_COMPLEX_SUBUNIT_ORGANIZATION	0.0009868	0.019985535	0.455059867	-0.603206647	-1.631447115	39	c("Srsf5", "Rps10", "Rps27", "Rps14", "Eif5", "Nop53", "Rpl11", "Rplp0", "Rpl10", "Hsp90aa1", "Rpl24", "Sf3b1", "Rpl13a", "Rps5", "Isy1", "Luc7l2", "Rps28", "Khdc4", "Rpl6", "Rpl3", "Rpl5", "Eif3k", "Ago2")	N 4 hr
GOBP_RIBOSOME_ASSEMBLY	0.002928272	0.048675609	0.431707696	-0.67229927	-1.629012612	20	c("Rps10", "Rps27", "Rps14", "Ddx3x", "Nop53", "Rpl11", "Rplp0", "Rpl10", "Rpl24", "Rps5", "Rps28", "Rpl6", "Rpl3", "Rpl5")	N 4 hr
GOBP_RIBOSOME_BIOGENESIS	1.85E-06	6.67E-05	0.643551836	-0.664296622	-1.838693727	49	c("Rps9", "Rpl27", "Rps10", "Rps27", "Rps14", "Ddx3x", "Nop53", "Rps21", "Rps2", "Rpl14", "Snu13", "Rpl26", "Rpl11", "Rplp0", "Chd7", "Rps16", "Rpl10", "Rpl24", "Rps25", "Rps5", "Rps7", "Rps28", "Rps6", "Rpl7", "Rps24", "Rpl35", "Rpl35a", "Rpl6", "Rpl10a", "Rpl3", "Rps8", "Rpl5")	N 4 hr
GOBP_RNA_CATABOLIC_PROCESS	7.76E-11	4.67E-09	0.839088936	-0.599440219	-1.819579303	150	c("Btg2", "Ubb", "Zfp36l2", "Rps9", "Rps27a", "Fus", "Rpl9", "Rpl27", "Rps10", "Rps27", "Rps13", "Rps14", "Tnfrsf1b", "Rps21", "Rpl23", "Rps2", "Ubc", "Rpl30", "Rps3", "Rpl17", "Rpl18a", "Rpl14", "Cirbp", "Ddx6", "Rpl27a", "Rpl39", "Rps23", "Rpl26", "Rpl11", "Rps26", "Rplp0", "Ppp2ca", "Rpl36", "Rps16", "Rpl10", "Rplp1", "Rpl24", "Rpl37", "Rps25", "Rpl13a", "Rps12", "Rpl8", "Rps5", "Ddx5", "Rpl28", "Rps7", "Rplp2", "Rpl37a", "Vim", "Sidt2", "Magoh", "Hspa8", "Rps28", "Rps3a1", "Rpl34", "Rps18", "Rps6", "Rpl7", "Rps11", "Rpl13", "Rps29", "Rps24", "Csde1", "Rpl35", "Ywhaz", "Rpl12", "Rpl35a", "Psma7", "Etf1", "Rpl22", "Rpl6", "Rpl10a", "Rpl18", "Rps15a", "Rpl3", "Rps8", "Rpl5", "Uba52", "Tob1", "Ago2", "Rpl19", "Rpl15", "Rpl32", "Rpl21", "Rps20")	N 4 hr
GOBP_RNA_PROCESSING	0.000112354	0.002869107	0.538434096	-0.491172411	-1.491471841	154	c("Srsf5", "Rbm3", "Rps9", "Fus", "Stat3", "Rpl27", "Rps27", "Rps13", "Rps14", "Nop53", "Rps21", "Rps2", "Dph3", "Tra2a", "Rpl14", "Cirbp", "Snu13", "Rpl26", "Rpl11", "Rps26", "Ccnl1", "Mbnl2", "Ppp2ca", "Chd7", "Rps16", "Hnrnpa2b1", "Sf3b1", "Ptbp3", "Rps25", "Ddx5", "Rps7", "Isy1", "Magoh", "Supt4a", "Luc7l2", "Hspa8", "Rps28", "Srrm2", "Slc38a2", "Rps6", "Rpl7", "Rps24", "Clk1", "Pcf11", "Rpl35", "Pcbp2", "Khdc4", "Rpl35a", "Rbm39", "Rpl10a", "Hnrnph2", "Srsf2", "Syf2", "Rps8", "Rpl5", "Hnrnpa3", "Ago2", "Cmtr1", "Nup98", "Hnrnph1", "Ubl5", "Srsf3", "Snrpc", "Pabpc1", "Rpl7a", "Cdk11b", "Srsf7")	N 4 hr
GOBP_RRNA_METABOLIC_PROCESS	2.87E-05	0.000857002	0.575610261	-0.676421803	-1.805291262	36	c("Rps9", "Rpl27", "Rps27", "Rps14", "Nop53", "Rps21", "Rps2", "Rpl14", "Snu13", "Rpl26", "Rpl11", "Chd7", "Rps16", "Rps25", "Rps7", "Rps28", "Rps6", "Rpl7", "Rps24", "Rpl35", "Rpl35a", "Rpl10a", "Rps8", "Rpl5")	N 4 hr
GOBP_TRANSLATIONAL_INITIATION	5.65E-11	3.79E-09	0.851339057	-0.652755341	-1.939361187	100	c("Eif1", "Rps9", "Rps27a", "Rpl9", "Rpl27", "Rps10", "Rps27", "Rps13", "Eif4a1", "Rps14", "Eif5", "Ddx3x", "Rps21", "Rpl23", "Atf4", "Rps2", "Rpl30", "Rps3", "Rpl17", "Rpl18a", "Rpl14", "Rpl27a", "Rpl39", "Rps23", "Rpl26", "Rpl11", "Rps26", "Rplp0", "Rpl36", "Rps16", "Rpl10", "Rplp1", "Rpl24", "Rpl37", "Rps25", "Rpl13a", "Rps12", "Rpl8", "Rps5", "Rpl28", "Rps7", "Rplp2", "Rpl37a", "Rps28", "Rps3a1", "Rpl34", "Rps18", "Rps6", "Rpl7", "Rps11", "Rpl13", "Rps29", "Rps24", "Csde1", "Rpl35", "Rpl12", "Tmed2", "Rpl35a", "Rpl22", "Rpl6", "Rpl10a", "Rpl18", "Rps15a", "Rpl3", "Rps8", "Rpl5", "Uba52", "Eif3k", "Ago2", "Rpl19", "Rpl15", "Rpl32", "Rpl21", "Rps20")	N 4 hr
GOBP_VIRAL_GENE_EXPRESSION	3.34E-08	1.37E-06	0.719512826	-0.606608584	-1.804667723	101	c("Rps9", "Rps27a", "Rpl9", "Rpl27", "Rps10", "Rps27", "Rps13", "Rps14", "Rps21", "Rpl23", "Rps2", "Rpl30", "Rps3", "Rpl17", "Rpl18a", "Rpl14", "Rpl27a", "Rpl39", "Rps23", "Rpl26", "Rpl11", "Rps26", "Rplp0", "Rpl36", "Rps16", "Rpl10", "Rplp1", "Rpl24", "Rpl37", "Rps25", "Rpl13a", "Rps12", "Rpl8", "Rps5", "Rpl28", "Rps7", "Rplp2", "Rpl37a", "Supt4a", "Rps28", "Rps3a1", "Rpl34", "Rps18", "Rps6", "Rpl7", "Rps11", "Rpl13", "Rps29", "Rps24", "Csde1", "Rpl35", "Rpl12", "Pcbp2", "Rpl35a", "Rpl22", "Rpl6", "Rpl10a", "Rpl18", "Rps15a", "Rpl3", "Rps8", "Gtf2b", "Rpl5", "Uba52", "Rpl19", "Rpl15", "Rpl32", "Rpl21", "Rps20", "Nup98")	N 4 hr
HALLMARK_CHOLESTEROL_HOMEOSTASIS	0.002651442	0.045357672	0.431707696	-0.725869853	-1.680527386	15	c("Plaur", "Actg1", "Ctnnb1", "Pnrc1", "Nfil3", "Plscr1", "S100a11", "Cpeb2")	N 4 hr
HALLMARK_HYPOXIA	0.001634768	0.029695485	0.455059867	-0.547561116	-1.562351485	62	c("Mt1", "Plaur", "Tiparp", "Cxcr4", "Klf6", "Pnrc1", "Plin2", "Gcnt2", "Dusp1", "Tpd52", "Cdkn1a", "Nfil3", "Fosl2", "Fos", "Btg1")	N 4 hr
HALLMARK_INTERFERON_GAMMA_RESPONSE	3.85E-05	0.001078071	0.557332239	0.400762353	1.918864861	78	c("Cxcl10", "Ptgs2", "Icam1", "Nfkbia", "Rsad2", "Txnip", "Fpr1", "Cd274", "Pde4b", "Tnfaip3", "Rtp4", "Cd74", "Ifitm3", "Ly6e", "Tnfaip6", "Nfkb1", "H2-Q7", "Fas", "Samd9l", "Sod2", "Parp14")	N 4 hr
KEGG_NOD_LIKE_RECEPTOR_SIGNALING_PATHWAY	2.41E-05	0.000743044	0.575610261	0.675780043	2.420306655	22	c("Cxcl1", "Cxcl2", "Nfkbia", "Nlrp3", "Tnf", "Tnfaip3", "Nfkb1", "Nfkbib", "Il1b")	N 4 hr
KEGG_OXIDATIVE_PHOSPHORYLATION	0.001015603	0.020335137	0.455059867	0.425651551	1.796109263	52	c("mt-Nd2", "mt-Atp6", "mt-Co3", "mt-Cytb", "mt-Co2", "mt-Co1", "mt-Nd1", "mt-Nd3", "mt-Nd4", "mt-Nd5")	N 4 hr
