## Supplemental Tables for "Single-Cell Epitope-Transcriptomics Reveal Lung Stromal and Immune Cell Response Kinetics to Nanoparticle-delivered RIG-I and TLR4 Agonists": TableS7_GSEA_mp_vs_p_sig.csv (part 2 of 3)

pathway	pval	padj	log2err	ES	NES	size	leadingEdge	cluster
KEGG_PARKINSONS_DISEASE	0.000151852	0.003716161	0.518848078	0.487992369	2.021637653	44	c("mt-Nd2", "mt-Atp6", "mt-Co3", "mt-Cytb", "mt-Co2", "mt-Co1", "mt-Nd1", "mt-Nd3", "mt-Nd4", "mt-Nd5")	N 4 hr
KEGG_RIBOSOME	2.41E-12	3.15E-10	0.898671232	-0.704718859	-2.057781971	78	c("Fau", "Rps9", "Rps27a", "Rpl9", "Rpl27", "Rps10", "Rps27", "Rps13", "Rps21", "Rpl23", "Rps2", "Rpl30", "Rps3", "Rpl17", "Rpl18a", "Rpl14", "Rpl27a", "Rpl39", "Rps23", "Rpl26", "Rpl11", "Rps26", "Rplp0", "Rpl36", "Rps16", "Rpl10", "Rplp1", "Rpl24", "Rpl37", "Rps25", "Rpl13a", "Rps12", "Rpl8", "Rps5", "Rpl28", "Rps7", "Rplp2", "Rpl37a", "Rps28", "Rps3a1", "Rpl34", "Rps18", "Rps6", "Rpl7", "Rps11", "Rpl13", "Rps29", "Rps24", "Rpl35", "Rpl12", "Rpl35a", "Rpl22", "Rpl6", "Rpl10a", "Rpl18", "Rps15a", "Rpl3", "Rps8", "Rpl5", "Uba52", "Rpl19", "Rpl15", "Rpl32", "Rpl21", "Rps20", "Rpl22l1")	N 4 hr
KEGG_TOLL_LIKE_RECEPTOR_SIGNALING_PATHWAY	0.001459148	0.027645356	0.455059867	0.497212152	1.886633381	31	c("Cxcl10", "Ccl3", "Nfkbia", "Ccl4", "Tnf", "Tlr2", "Nfkb1")	N 4 hr
REACTOME_ACTIVATION_OF_THE_MRNA_UPON_BINDING_OF_THE_CAP_BINDING_COMPLEX_AND_EIFS_AND_SUBSEQUENT_BINDING_TO_43S	6.05E-05	0.00161441	0.557332239	-0.645209987	-1.745050354	39	c("Fau", "Rps9", "Rps27a", "Rps10", "Rps27", "Rps13", "Eif4a1", "Rps14", "Rps21", "Rps2", "Rps3", "Rps23", "Rps26", "Rps16", "Rps25", "Rps12", "Rps5", "Rps7", "Rps28", "Rps3a1", "Rps18", "Rps6", "Rps11", "Rps29", "Rps24")	N 4 hr
REACTOME_CELLULAR_RESPONSES_TO_EXTERNAL_STIMULI	5.72E-08	2.29E-06	0.719512826	-0.527714025	-1.617731558	225	c("Mt1", "Cebpb", "Lmnb1", "Fau", "Ncf2", "Ubb", "Rps9", "Rps27a", "Eloc", "Stat3", "H3f3b", "Ets2", "Rpl9", "Cdkn1a", "H3f3a", "Kdm6b", "Fos", "Rpl27", "Ube2d3", "Txn1", "Rps10", "Rps27", "Rps13", "Rps14", "Atp6v1g1", "Rps21", "Rpl23", "Atf4", "Rps2", "Ubc", "Rpl30", "Rps3", "Atp6v0c", "Rpl17", "Rpl18a", "Rpl14", "Cox4i1", "Rpl27a", "Rpl39", "Rps23", "Rpl26", "Rpl11", "Rps26", "Rplp0", "Rpl36", "Atp6v0e", "Rps16", "Rpl10", "Rplp1", "Hsp90aa1", "Rpl24", "Rpl37", "Cox8a", "Rps25", "Rpl13a", "Rps12", "Rpl8", "Gsk3b", "Rps5", "Rpl28", "Rps7", "Rplp2", "P4hb", "Rpl37a", "Elob", "Hspa8", "Rps28", "Rps3a1", "Rpl34", "Rps18", "Rps6", "Rpl7", "Rps11", "Rpl13", "Rps29", "Rps24", "Rpl35", "Rpl12", "Prdx5", "Capzb", "Rpl35a", "Psma7", "Atox1", "Rpl22", "Rpl6", "Cox5b", "Rpl10a", "Rpl18", "Dnaja1", "Tuba1c", "Rps15a", "Eef1a1", "Atp6v1f", "Rpl3", "Rps8", "Rpl5", "Atp6v1a", "Uba52", "Cox6b1", "Rpl19", "Rpl15", "Rpl32", "Rpl21", "Ddit3", "Rps20", "Nup98", "Rpl22l1")	N 4 hr
REACTOME_CELLULAR_RESPONSE_TO_STARVATION	9.81E-14	1.68E-10	0.954541631	-0.687729275	-2.040658187	97	c("Cebpb", "Fau", "Rps9", "Rps27a", "Rpl9", "Rpl27", "Rps10", "Rps27", "Rps13", "Rps14", "Atp6v1g1", "Rps21", "Rpl23", "Atf4", "Rps2", "Rpl30", "Rps3", "Atp6v0c", "Rpl17", "Rpl18a", "Rpl14", "Rpl27a", "Rpl39", "Rps23", "Rpl26", "Rpl11", "Rps26", "Rplp0", "Rpl36", "Atp6v0e", "Rps16", "Rpl10", "Rplp1", "Rpl24", "Rpl37", "Rps25", "Rpl13a", "Rps12", "Rpl8", "Rps5", "Rpl28", "Rps7", "Rplp2", "Rpl37a", "Rps28", "Rps3a1", "Rpl34", "Rps18", "Rps6", "Rpl7", "Rps11", "Rpl13", "Rps29", "Rps24", "Rpl35", "Rpl12", "Rpl35a", "Rpl22", "Rpl6", "Rpl10a", "Rpl18", "Rps15a", "Atp6v1f", "Rpl3", "Rps8", "Rpl5", "Atp6v1a", "Uba52", "Rpl19", "Rpl15", "Rpl32", "Rpl21", "Ddit3", "Rps20", "Rpl22l1")	N 4 hr
REACTOME_CELLULAR_SENESCENCE	9.63E-09	4.24E-07	0.747739663	-0.772009563	-2.036027906	33	c("Cebpb", "Lmnb1", "Ubb", "Rps27a", "Stat3", "H3f3b", "Ets2", "Cdkn1a", "H3f3a", "Kdm6b", "Fos", "Txn1", "Ubc")	N 4 hr
REACTOME_CLASS_A_1_RHODOPSIN_LIKE_RECEPTORS	0.000982613	0.019985535	0.455059867	0.563893087	2.080228053	24	c("Cxcl10", "Cxcl1", "Ccl3", "Cxcl2", "Ccl4", "Ptafr", "Fpr1", "Fpr2", "Ccrl2")	N 4 hr
REACTOME_DEVELOPMENTAL_BIOLOGY	3.86E-12	4.53E-10	0.887074988	-0.576928299	-1.768246876	212	c("Cebpb", "Actg1", "Cxcr4", "Ctnnb1", "Arpc3", "Fau", "Sdcbp", "Ubb", "Rps9", "Rps27a", "Eloc", "Stat3", "H3f3b", "Rpl9", "Cdkn1a", "H3f3a", "Rpl27", "Rps10", "Rps27", "Spag9", "Rps13", "Rps14", "Tyrobp", "Rps21", "Rpl23", "Rps2", "Ubc", "Rpl30", "Actr3", "Rps3", "Rpl17", "Rpl18a", "Rpl14", "Ezr", "Rpl27a", "Rpl39", "Arpc5", "Rps23", "Rpl26", "Rpl11", "Rps26", "Rplp0", "Lyn", "Rpl36", "Rps16", "Rpl10", "Clta", "Rplp1", "Hsp90aa1", "Rpl24", "Rpl37", "Med31", "Rps25", "Rpl13a", "Rps12", "Rpl8", "Csf3r", "Gsk3b", "Rps5", "Rpl28", "Msn", "Rps7", "Rplp2", "Myl6", "Rpl37a", "Magoh", "Elob", "Hspa8", "Rps28", "Rps3a1", "Rpl34", "Rps18", "Rps6", "Rpl7", "Rps11", "Rpl13", "Rps29", "Rps24", "Spi1", "Rpl35", "Rpl12", "Mmp9", "Rpl35a", "Psma7", "Etf1", "Cd24a", "Rpl22", "Rpl6", "Rpl10a", "Rpl18", "Tuba1c", "Rps15a", "Cfl1", "Rpl3", "Sema4a", "Rps8", "Rpl5", "Uba52", "Cltc", "Rhoa", "Actb", "Rpl19", "Rpl15", "Rpl32", "Ccnd3", "Rpl21", "Rps20", "Rpl22l1")	N 4 hr
REACTOME_EUKARYOTIC_TRANSLATION_ELONGATION	8.85E-13	1.95E-10	0.921426003	-0.704759659	-2.058059719	82	c("Fau", "Rps9", "Rps27a", "Rpl9", "Rpl27", "Rps10", "Rps27", "Rps13", "Rps14", "Rps21", "Rpl23", "Rps2", "Rpl30", "Rps3", "Rpl17", "Rpl18a", "Rpl14", "Rpl27a", "Rpl39", "Rps23", "Rpl26", "Rpl11", "Rps26", "Rplp0", "Rpl36", "Rps16", "Rpl10", "Eef1b2", "Rplp1", "Rpl24", "Rpl37", "Rps25", "Rpl13a", "Rps12", "Rpl8", "Rps5", "Rpl28", "Rps7", "Rplp2", "Rpl37a", "Rps28", "Rps3a1", "Rpl34", "Rps18", "Rps6", "Rpl7", "Rps11", "Rpl13", "Rps29", "Rps24", "Rpl35", "Rpl12", "Rpl35a", "Rpl22", "Rpl6", "Rpl10a", "Rpl18", "Rps15a", "Eef1a1", "Rpl3", "Rps8", "Rpl5", "Uba52", "Rpl19", "Rpl15", "Rpl32", "Rpl21", "Rps20", "Rpl22l1")	N 4 hr
REACTOME_EUKARYOTIC_TRANSLATION_INITIATION	1.53E-11	1.35E-09	0.863415392	-0.68006571	-2.00057985	87	c("Fau", "Rps9", "Rps27a", "Rpl9", "Rpl27", "Rps10", "Rps27", "Rps13", "Eif4a1", "Rps14", "Eif5", "Rps21", "Rpl23", "Rps2", "Rpl30", "Rps3", "Rpl17", "Rpl18a", "Rpl14", "Rpl27a", "Rpl39", "Rps23", "Rpl26", "Rpl11", "Rps26", "Rplp0", "Rpl36", "Rps16", "Rpl10", "Rplp1", "Rpl24", "Rpl37", "Rps25", "Rpl13a", "Rps12", "Rpl8", "Rps5", "Rpl28", "Rps7", "Rplp2", "Rpl37a", "Rps28", "Rps3a1", "Rpl34", "Rps18", "Rps6", "Rpl7", "Rps11", "Rpl13", "Rps29", "Rps24", "Rpl35", "Rpl12", "Rpl35a", "Rpl22", "Rpl6", "Rpl10a", "Rpl18", "Rps15a", "Rpl3", "Rps8", "Rpl5", "Uba52", "Eif3k", "Rpl19", "Rpl15", "Rpl32", "Rpl21", "Rps20", "Rpl22l1")	N 4 hr
REACTOME_INFECTIOUS_DISEASE	1.13E-07	4.42E-06	0.704975715	-0.510576619	-1.568478243	255	c("Actg1", "Vps37b", "Cxcr4", "Ctnnb1", "Arpc3", "Fau", "Map1lc3b", "Ubb", "Rps9", "Rps27a", "Eloc", "Rab7", "Rpl9", "Rpl27", "Txn1", "Rps10", "Rps27", "Rps13", "Rps14", "Rps21", "Rpl23", "Rps2", "Ubc", "Rpl30", "Actr3", "Rps3", "Rpl17", "Rpl18a", "Rpl14", "Gng5", "Rpl27a", "Rpl39", "Arpc5", "Rps23", "Rpl26", "Rpl11", "Rps26", "Chmp4b", "Rplp0", "Kpna4", "Lyn", "Rpl36", "Rps16", "Rpl10", "Clta", "Rplp1", "Hsp90aa1", "Rpl24", "Rpl37", "Rps25", "Rpl13a", "Rps12", "Rpl8", "Gsk3b", "Rps5", "Ddx5", "Sumo1", "Rpl28", "Fcgr3", "Rps7", "Rplp2", "Rpl37a", "Supt4a", "Elob", "Rps28", "Rps3a1", "Rpl34", "Rps18", "Rps6", "Rpl7", "Rps11", "Rpl13", "Rps29", "Rps24", "Vps4b", "Nckap1l", "Rpl35", "Rpl12", "Adrb2", "Rpl35a", "H2-D1", "Psma7", "Rpl22", "Rpl6", "Ifngr1", "Rpl10a", "Rpl18", "Vps28", "Tuba1c", "Rps15a", "Cd9", "Calm1", "Rpl3", "Ctsl", "Isg15", "Arf1", "Rps8", "Chd4", "Gtf2b", "Rpl5", "Uba52", "Cltc", "Actb", "Rpl19", "Rpl15", "Rpl32", "Rpl21", "Rps20", "Nup98", "Rpl22l1", "Map2k3", "Actr2", "Rpl7a", "Myo9b", "Sh3kbp1", "Taf7", "Dusp16", "Snf8", "Gng2", "Cyba", "Prkar1a", "Arpc2", "Entpd1")	N 4 hr
REACTOME_INFLUENZA_INFECTION	1.90E-13	1.68E-10	0.943632225	-0.690958573	-2.03708792	91	c("Fau", "Rps9", "Rps27a", "Rpl9", "Rpl27", "Rps10", "Rps27", "Rps13", "Rps14", "Rps21", "Rpl23", "Rps2", "Rpl30", "Rps3", "Rpl17", "Rpl18a", "Rpl14", "Rpl27a", "Rpl39", "Rps23", "Rpl26", "Rpl11", "Rps26", "Rplp0", "Kpna4", "Rpl36", "Rps16", "Rpl10", "Clta", "Rplp1", "Hsp90aa1", "Rpl24", "Rpl37", "Rps25", "Rpl13a", "Rps12", "Rpl8", "Rps5", "Rpl28", "Rps7", "Rplp2", "Rpl37a", "Rps28", "Rps3a1", "Rpl34", "Rps18", "Rps6", "Rpl7", "Rps11", "Rpl13", "Rps29", "Rps24", "Rpl35", "Rpl12", "Rpl35a", "Rpl22", "Rpl6", "Rpl10a", "Rpl18", "Rps15a", "Rpl3", "Isg15", "Rps8", "Rpl5", "Uba52", "Cltc", "Rpl19", "Rpl15", "Rpl32", "Rpl21", "Rps20", "Nup98", "Rpl22l1")	N 4 hr
REACTOME_INTERLEUKIN_10_SIGNALING	5.82E-05	0.001578183	0.557332239	0.640907512	2.364337877	24	c("Cxcl10", "Cxcl1", "Ccl3", "Ptgs2", "Icam1", "Cxcl2", "Ccl4", "Ptafr", "Tnf", "Fpr1")	N 4 hr
REACTOME_MEMBRANE_TRAFFICKING	0.002536916	0.044700462	0.431707696	-0.47341831	-1.4349749	134	c("Actg1", "Vps37b", "Arpc3", "Dennd4a", "Map1lc3b", "Ubb", "Ftl1", "Rps27a", "Tgoln1", "Rab7", "Tpd52", "Arf5", "Rabgef1", "Snx18", "Picalm", "Ubc", "Actr3", "Arpc5", "Arf4", "Chmp4b", "Clta", "Fth1", "Arrb2", "Gabarap", "Hspa8", "Cyth1", "Trf", "Snap23", "Vps4b", "Ywhaz", "Tmed2", "Adrb2", "Capzb", "Preb", "Vps28", "Tuba1c", "Calm1", "Arf1", "Napa", "Gcc1", "Uba52", "Cltc", "Tbc1d15", "Actb", "Dennd5a", "Gabarapl2", "Cyth4", "Actr2", "Rab43", "Sh3kbp1", "Capza1", "Pafah1b1", "Snf8", "Vamp8", "Pip5k1c", "Arpc2")	N 4 hr
REACTOME_METABOLISM_OF_AMINO_ACIDS_AND_DERIVATIVES	3.73E-11	2.74E-09	0.851339057	-0.638035777	-1.908086998	109	c("Fau", "Serinc3", "Rps9", "Rps27a", "Rpl9", "Rpl27", "Rps10", "Rps27", "Rps13", "Slc3a2", "Rps14", "Arg2", "Rps21", "Rpl23", "Rps2", "Rpl30", "Rps3", "Rpl17", "Rpl18a", "Rpl14", "Sat1", "Rpl27a", "Rpl39", "Rps23", "Rpl26", "Rpl11", "Rps26", "Rplp0", "Rpl36", "Rps16", "Rpl10", "Rplp1", "Rpl24", "Rpl37", "Rps25", "Rpl13a", "Rps12", "Rpl8", "Rps5", "Rpl28", "Rps7", "Rplp2", "Rpl37a", "Gls", "Rps28", "Rps3a1", "Rpl34", "Rps18", "Rps6", "Rpl7", "Rps11", "Rpl13", "Rps29", "Rps24", "Rpl35", "Rpl12", "Rpl35a", "Psma7", "Rpl22", "Rpl6", "Rpl10a", "Rpl18", "Rps15a", "Rpl3", "Rps8", "Rpl5", "Uba52", "Hdc", "Rpl19", "Rpl15", "Rpl32", "Rpl21", "Rps20", "Rpl22l1")	N 4 hr
REACTOME_METABOLISM_OF_RNA	2.79E-11	2.14E-09	0.863415392	-0.590337775	-1.797661954	170	c("Srsf5", "Fau", "Ubb", "Rps9", "Rps27a", "Fus", "Rpl9", "Rpl27", "Rps10", "Rps27", "Rps13", "Eif4a1", "Rps14", "Rps21", "Rpl23", "Rps2", "Ubc", "Rpl30", "Rps3", "Rpl17", "Rpl18a", "Rpl14", "Ddx6", "Snu13", "Rpl27a", "Rpl39", "Rps23", "Rpl26", "Rpl11", "Rps26", "Rplp0", "Ppp2ca", "Rpl36", "Rps16", "Rpl10", "Rplp1", "Rpl24", "Rpl37", "Hnrnpa2b1", "Sf3b1", "Rps25", "Rpl13a", "Rps12", "Rpl8", "Rps5", "Ddx5", "Rpl28", "Rps7", "Isy1", "Rplp2", "Rpl37a", "Magoh", "Hspa8", "Rps28", "Srrm2", "Rps3a1", "Rpl34", "Rps18", "Rps6", "Rpl7", "Rps11", "Rpl13", "Rps29", "Rps24", "Pcf11", "Rpl35", "Ywhaz", "Rpl12", "Pcbp2", "Rpl35a", "Psma7", "Etf1", "Rpl22", "Rpl6", "Rpl10a", "Rpl18", "Hnrnph2", "Rps15a", "Srsf2", "Syf2", "Rpl3", "Rps8", "Rpl5", "Uba52", "Hnrnpa3", "Rpl19", "Rpl15", "Rpl32", "Rpl21", "Rps20", "Nup98", "Rpl22l1", "Hnrnph1", "Srsf3", "Snrpc", "Pabpc1")	N 4 hr
REACTOME_NERVOUS_SYSTEM_DEVELOPMENT	4.82E-13	1.88E-10	0.921426003	-0.610465345	-1.858497062	168	c("Actg1", "Cxcr4", "Arpc3", "Fau", "Sdcbp", "Ubb", "Rps9", "Rps27a", "Eloc", "Rpl9", "Rpl27", "Rps10", "Rps27", "Rps13", "Rps14", "Tyrobp", "Rps21", "Rpl23", "Rps2", "Ubc", "Rpl30", "Actr3", "Rps3", "Rpl17", "Rpl18a", "Rpl14", "Ezr", "Rpl27a", "Rpl39", "Arpc5", "Rps23", "Rpl26", "Rpl11", "Rps26", "Rplp0", "Lyn", "Rpl36", "Rps16", "Rpl10", "Clta", "Rplp1", "Hsp90aa1", "Rpl24", "Rpl37", "Rps25", "Rpl13a", "Rps12", "Rpl8", "Gsk3b", "Rps5", "Rpl28", "Msn", "Rps7", "Rplp2", "Myl6", "Rpl37a", "Magoh", "Elob", "Hspa8", "Rps28", "Rps3a1", "Rpl34", "Rps18", "Rps6", "Rpl7", "Rps11", "Rpl13", "Rps29", "Rps24", "Rpl35", "Rpl12", "Mmp9", "Rpl35a", "Psma7", "Etf1", "Cd24a", "Rpl22", "Rpl6", "Rpl10a", "Rpl18", "Tuba1c", "Rps15a", "Cfl1", "Rpl3", "Sema4a", "Rps8", "Rpl5", "Uba52", "Cltc", "Rhoa", "Actb", "Rpl19", "Rpl15", "Rpl32", "Rpl21", "Rps20", "Rpl22l1")	N 4 hr
REACTOME_NGF_STIMULATED_TRANSCRIPTION	0.001084547	0.021233019	0.455059867	-0.717768391	-1.691944765	17	c("Egr1", "Fosb", "Junb", "Id2", "Fos", "Trib1", "Jund")	N 4 hr
REACTOME_NONSENSE_MEDIATED_DECAY_NMD	6.99E-13	1.95E-10	0.921426003	-0.698321301	-2.050500318	86	c("Fau", "Rps9", "Rps27a", "Rpl9", "Rpl27", "Rps10", "Rps27", "Rps13", "Rps14", "Rps21", "Rpl23", "Rps2", "Rpl30", "Rps3", "Rpl17", "Rpl18a", "Rpl14", "Rpl27a", "Rpl39", "Rps23", "Rpl26", "Rpl11", "Rps26", "Rplp0", "Ppp2ca", "Rpl36", "Rps16", "Rpl10", "Rplp1", "Rpl24", "Rpl37", "Rps25", "Rpl13a", "Rps12", "Rpl8", "Rps5", "Rpl28", "Rps7", "Rplp2", "Rpl37a", "Magoh", "Rps28", "Rps3a1", "Rpl34", "Rps18", "Rps6", "Rpl7", "Rps11", "Rpl13", "Rps29", "Rps24", "Rpl35", "Rpl12", "Rpl35a", "Etf1", "Rpl22", "Rpl6", "Rpl10a", "Rpl18", "Rps15a", "Rpl3", "Rps8", "Rpl5", "Uba52", "Rpl19", "Rpl15", "Rpl32", "Rpl21", "Rps20", "Rpl22l1")	N 4 hr
REACTOME_NUCLEAR_EVENTS_KINASE_AND_TRANSCRIPTION_FACTOR_ACTIVATION	0.000483251	0.010916514	0.498493109	-0.692337301	-1.720055478	23	c("Egr1", "Fosb", "Junb", "Id2", "Fos", "Trib1", "Ppp2ca", "Jund")	N 4 hr
REACTOME_OXIDATIVE_STRESS_INDUCED_SENESCENCE	4.54E-05	0.001249649	0.557332239	-0.740991164	-1.813203423	21	c("Ubb", "Rps27a", "H3f3b", "H3f3a", "Kdm6b", "Fos", "Txn1", "Ubc")	N 4 hr
REACTOME_PEPTIDE_LIGAND_BINDING_RECEPTORS	0.000835228	0.018168784	0.477270815	0.617758488	2.122183569	18	c("Cxcl10", "Cxcl1", "Ccl3", "Cxcl2", "Ccl4", "Fpr1", "Fpr2", "Ccrl2")	N 4 hr
REACTOME_REGULATION_OF_EXPRESSION_OF_SLITS_AND_ROBOS	8.41E-13	1.95E-10	0.921426003	-0.673802655	-2.005334735	102	c("Fau", "Ubb", "Rps9", "Rps27a", "Eloc", "Rpl9", "Rpl27", "Rps10", "Rps27", "Rps13", "Rps14", "Rps21", "Rpl23", "Rps2", "Ubc", "Rpl30", "Rps3", "Rpl17", "Rpl18a", "Rpl14", "Rpl27a", "Rpl39", "Rps23", "Rpl26", "Rpl11", "Rps26", "Rplp0", "Rpl36", "Rps16", "Rpl10", "Rplp1", "Rpl24", "Rpl37", "Rps25", "Rpl13a", "Rps12", "Rpl8", "Rps5", "Rpl28", "Rps7", "Rplp2", "Rpl37a", "Magoh", "Elob", "Rps28", "Rps3a1", "Rpl34", "Rps18", "Rps6", "Rpl7", "Rps11", "Rpl13", "Rps29", "Rps24", "Rpl35", "Rpl12", "Rpl35a", "Psma7", "Etf1", "Rpl22", "Rpl6", "Rpl10a", "Rpl18", "Rps15a", "Rpl3", "Rps8", "Rpl5", "Uba52", "Rpl19", "Rpl15", "Rpl32", "Rpl21", "Rps20", "Rpl22l1")	N 4 hr
REACTOME_RESPIRATORY_ELECTRON_TRANSPORT	0.001284003	0.024861689	0.455059867	0.482390032	1.889811916	36	c("mt-Nd2", "mt-Co3", "mt-Cytb", "mt-Co2", "mt-Co1", "mt-Nd1", "mt-Nd3", "mt-Nd4", "mt-Nd5")	N 4 hr
REACTOME_RESPIRATORY_ELECTRON_TRANSPORT_ATP_SYNTHESIS_BY_CHEMIOSMOTIC_COUPLING_AND_HEAT_PRODUCTION_BY_UNCOUPLING_PROTEINS	0.00039445	0.009026248	0.498493109	0.445677793	1.842358652	46	c("mt-Nd2", "mt-Atp6", "mt-Co3", "mt-Cytb", "mt-Co2", "mt-Co1", "mt-Nd1", "mt-Nd3", "mt-Nd4", "mt-Nd5")	N 4 hr
REACTOME_RESPONSE_OF_EIF2AK4_GCN2_TO_AMINO_ACID_DEFICIENCY	4.10E-13	1.88E-10	0.932595211	-0.706904359	-2.065975531	83	c("Cebpb", "Fau", "Rps9", "Rps27a", "Rpl9", "Rpl27", "Rps10", "Rps27", "Rps13", "Rps14", "Rps21", "Rpl23", "Atf4", "Rps2", "Rpl30", "Rps3", "Rpl17", "Rpl18a", "Rpl14", "Rpl27a", "Rpl39", "Rps23", "Rpl26", "Rpl11", "Rps26", "Rplp0", "Rpl36", "Rps16", "Rpl10", "Rplp1", "Rpl24", "Rpl37", "Rps25", "Rpl13a", "Rps12", "Rpl8", "Rps5", "Rpl28", "Rps7", "Rplp2", "Rpl37a", "Rps28", "Rps3a1", "Rpl34", "Rps18", "Rps6", "Rpl7", "Rps11", "Rpl13", "Rps29", "Rps24", "Rpl35", "Rpl12", "Rpl35a", "Rpl22", "Rpl6", "Rpl10a", "Rpl18", "Rps15a", "Rpl3", "Rps8", "Rpl5", "Uba52", "Rpl19", "Rpl15", "Rpl32", "Rpl21", "Ddit3", "Rps20", "Rpl22l1")	N 4 hr
REACTOME_RRNA_PROCESSING	2.50E-12	3.15E-10	0.898671232	-0.694146203	-2.031763878	84	c("Fau", "Rps9", "Rps27a", "Rpl9", "Rpl27", "Rps10", "Rps27", "Rps13", "Rps14", "Rps21", "Rpl23", "Rps2", "Rpl30", "Rps3", "Rpl17", "Rpl18a", "Rpl14", "Snu13", "Rpl27a", "Rpl39", "Rps23", "Rpl26", "Rpl11", "Rps26", "Rplp0", "Rpl36", "Rps16", "Rpl10", "Rplp1", "Rpl24", "Rpl37", "Rps25", "Rpl13a", "Rps12", "Rpl8", "Rps5", "Rpl28", "Rps7", "Rplp2", "Rpl37a", "Rps28", "Rps3a1", "Rpl34", "Rps18", "Rps6", "Rpl7", "Rps11", "Rpl13", "Rps29", "Rps24", "Rpl35", "Rpl12", "Rpl35a", "Rpl22", "Rpl6", "Rpl10a", "Rpl18", "Rps15a", "Rpl3", "Rps8", "Rpl5", "Uba52", "Rpl19", "Rpl15", "Rpl32", "Rpl21", "Rps20", "Rpl22l1")	N 4 hr
REACTOME_SELENOAMINO_ACID_METABOLISM	1.39E-11	1.29E-09	0.875325132	-0.687750028	-2.008387699	82	c("Fau", "Rps9", "Rps27a", "Rpl9", "Rpl27", "Rps10", "Rps27", "Rps13", "Rps14", "Rps21", "Rpl23", "Rps2", "Rpl30", "Rps3", "Rpl17", "Rpl18a", "Rpl14", "Rpl27a", "Rpl39", "Rps23", "Rpl26", "Rpl11", "Rps26", "Rplp0", "Rpl36", "Rps16", "Rpl10", "Rplp1", "Rpl24", "Rpl37", "Rps25", "Rpl13a", "Rps12", "Rpl8", "Rps5", "Rpl28", "Rps7", "Rplp2", "Rpl37a", "Rps28", "Rps3a1", "Rpl34", "Rps18", "Rps6", "Rpl7", "Rps11", "Rpl13", "Rps29", "Rps24", "Rpl35", "Rpl12", "Rpl35a", "Rpl22", "Rpl6", "Rpl10a", "Rpl18", "Rps15a", "Rpl3", "Rps8", "Rpl5", "Uba52", "Rpl19", "Rpl15", "Rpl32", "Rpl21", "Rps20", "Rpl22l1")	N 4 hr
REACTOME_SENESCENCE_ASSOCIATED_SECRETORY_PHENOTYPE_SASP	2.76E-06	9.52E-05	0.62725674	-0.808376469	-1.93166156	18	c("Cebpb", "Ubb", "Rps27a", "Stat3", "H3f3b", "Cdkn1a", "H3f3a", "Fos", "Ubc")	N 4 hr
REACTOME_SIGNALING_BY_ROBO_RECEPTORS	1.66E-12	2.66E-10	0.910119735	-0.652772626	-1.951709297	112	c("Cxcr4", "Fau", "Ubb", "Rps9", "Rps27a", "Eloc", "Rpl9", "Rpl27", "Rps10", "Rps27", "Rps13", "Rps14", "Rps21", "Rpl23", "Rps2", "Ubc", "Rpl30", "Rps3", "Rpl17", "Rpl18a", "Rpl14", "Rpl27a", "Rpl39", "Rps23", "Rpl26", "Rpl11", "Rps26", "Rplp0", "Rpl36", "Rps16", "Rpl10", "Rplp1", "Rpl24", "Rpl37", "Rps25", "Rpl13a", "Rps12", "Rpl8", "Rps5", "Rpl28", "Rps7", "Rplp2", "Rpl37a", "Magoh", "Elob", "Rps28", "Rps3a1", "Rpl34", "Rps18", "Rps6", "Rpl7", "Rps11", "Rpl13", "Rps29", "Rps24", "Rpl35", "Rpl12", "Rpl35a", "Psma7", "Etf1", "Rpl22", "Rpl6", "Rpl10a", "Rpl18", "Rps15a", "Rpl3", "Rps8", "Rpl5", "Uba52", "Rhoa", "Rpl19", "Rpl15", "Rpl32", "Rpl21", "Rps20", "Rpl22l1")	N 4 hr
REACTOME_SRP_DEPENDENT_COTRANSLATIONAL_PROTEIN_TARGETING_TO_MEMBRANE	4.92E-12	5.42E-10	0.887074988	-0.692645952	-2.024304377	83	c("Fau", "Rps9", "Rps27a", "Rpl9", "Rpl27", "Rps10", "Rps27", "Rps13", "Rps14", "Rps21", "Rpl23", "Rps2", "Rpl30", "Rps3", "Rpl17", "Rpl18a", "Rpl14", "Rpl27a", "Rpl39", "Rps23", "Rpl26", "Rpl11", "Rps26", "Rplp0", "Rpl36", "Rps16", "Rpl10", "Rplp1", "Rpl24", "Rpl37", "Rps25", "Rpl13a", "Rps12", "Rpl8", "Rps5", "Rpl28", "Rps7", "Rplp2", "Rpl37a", "Rps28", "Rps3a1", "Rpl34", "Rps18", "Rps6", "Rpl7", "Rps11", "Rpl13", "Rps29", "Rps24", "Rpl35", "Rpl12", "Rpl35a", "Rpl22", "Rpl6", "Rpl10a", "Rpl18", "Rps15a", "Rpl3", "Rps8", "Rpl5", "Uba52", "Srp14", "Rpl19", "Rpl15", "Rpl32", "Rpl21", "Rps20", "Rpl22l1")	N 4 hr
REACTOME_THE_CITRIC_ACID_TCA_CYCLE_AND_RESPIRATORY_ELECTRON_TRANSPORT	0.001615015	0.029695485	0.455059867	0.408971989	1.71498091	51	c("mt-Nd2", "mt-Atp6", "mt-Co3", "mt-Cytb", "mt-Co2", "mt-Co1", "mt-Nd1", "mt-Nd3", "mt-Nd4", "mt-Nd5")	N 4 hr
REACTOME_TRANSLATION	4.42E-11	3.12E-09	0.851339057	-0.654160844	-1.94353699	100	c("Fau", "Rps9", "Rps27a", "Rpl9", "Rpl27", "Rps10", "Rps27", "Rps13", "Eif4a1", "Rps14", "Eif5", "Rps21", "Rpl23", "Rps2", "Rpl30", "Rps3", "Rpl17", "Rpl18a", "Rpl14", "Rpl27a", "Rpl39", "Rps23", "Rpl26", "Rpl11", "Rps26", "Rplp0", "Rpl36", "Rps16", "Rpl10", "Eef1b2", "Rplp1", "Rpl24", "Rpl37", "Rps25", "Rpl13a", "Rps12", "Rpl8", "Rps5", "Rpl28", "Rps7", "Rplp2", "Rpl37a", "Rps28", "Rps3a1", "Rpl34", "Rps18", "Rps6", "Rpl7", "Rps11", "Rpl13", "Rps29", "Rps24", "Rpl35", "Rpl12", "Rpl35a", "Etf1", "Rpl22", "Rpl6", "Rpl10a", "Rpl18", "Rps15a", "Eef1a1", "Rpl3", "Rps8", "Rpl5", "Uba52", "Eif3k", "Srp14", "Rpl19", "Rpl15", "Rpl32", "Rpl21", "Rps20", "Rpl22l1")	N 4 hr
REACTOME_VESICLE_MEDIATED_TRANSPORT	0.002610985	0.045357672	0.431707696	-0.475899158	-1.44300797	139	c("Actg1", "Vps37b", "Arpc3", "Dennd4a", "Map1lc3b", "Ubb", "Ftl1", "Rps27a", "Tgoln1", "Rab7", "Tpd52", "Arf5", "Rabgef1", "Snx18", "Picalm", "Ubc", "Actr3", "Arpc5", "Arf4", "Chmp4b", "Clta", "Fth1", "Hsp90aa1", "Apoe", "Arrb2", "Gabarap", "Hspa8", "Cyth1", "Trf", "Snap23", "Vps4b", "Ywhaz", "Tmed2", "Adrb2", "Capzb", "Preb", "Vps28", "Tuba1c", "Calm1", "Arf1", "Napa", "Gcc1", "Uba52", "Cltc", "Tbc1d15", "Actb", "Dennd5a", "Gabarapl2", "Cyth4", "Actr2", "Rab43", "Sh3kbp1", "Capza1", "Pafah1b1", "Snf8", "Vamp8", "Pip5k1c", "Arpc2")	N 4 hr
GOBP_ALPHA_BETA_T_CELL_PROLIFERATION	0.000734816	0.03730473	0.477270815	-0.754649623	-1.790106774	18	c("H2-T23", "H2-Q7", "Irf1", "H2-D1", "Ptprc", "Il15")	N 24 hr
GOBP_BLOOD_VESSEL_MORPHOGENESIS	0.001147721	0.047273105	0.455059867	-0.47620662	-1.612778706	118	c("Ptgs2", "Junb", "Cxcr4", "Il1b", "Tnf", "Il1a", "Jun", "Btg1", "Tgfbi", "Lrg1", "Klf2", "Tnfaip3", "Sat1", "Sp100", "Rnf213", "Clic4", "Xdh", "Stat1", "Actg1", "Gadd45a", "Pkm", "Gpx1")	N 24 hr
GOBP_CELLULAR_IRON_ION_HOMEOSTASIS	0.000981249	0.044626373	0.455059867	0.754123543	1.88588469	20	c("Lcn2", "Fth1", "Sri", "Hmox2", "Hmox1", "Hif1a", "Trf", "Iscu")	N 24 hr
GOBP_CELLULAR_TRANSITION_METAL_ION_HOMEOSTASIS	0.000101042	0.010349399	0.538434096	0.74185492	2.017560546	30	c("Lcn2", "Mt1", "Fth1", "Prnp", "Slc31a2", "Mt2", "S100a8", "Sri", "Hmox2", "Hmox1", "Hif1a", "Trf", "Iscu")	N 24 hr
GOBP_CELL_POPULATION_PROLIFERATION	0.000109252	0.010369459	0.538434096	-0.408230927	-1.551944149	349	c("Ccl5", "Zfp36", "Lst1", "Btg2", "H2-T23", "Egr1", "Junb", "H2-Q7", "Pim1", "Ier5", "Ifitm1", "Il1b", "Tnf", "Ifit3", "Il1a", "Osm", "Jun", "Irf1", "H2-D1", "Atf3", "Btg1", "Tgfbi", "Trib1", "Neat1", "Lrg1", "Tnfaip3", "Tgm2", "Ccl6", "Jaml", "Ptprc", "Tspo", "Cxcr2", "Fosl2", "Il15", "Malat1", "Csf1", "Ccpg1", "Il13ra1", "Xdh", "Gcnt2", "H3f3a", "Cd300a", "Stat1", "Jund", "Inhba", "Nfkbia", "Cdkn1a", "Gpx1", "Il27", "Ndel1", "Rap1b", "Hmgb2", "H2-Eb1", "Mndal", "Sdcbp", "Ptk2b", "Cited2", "S100a11", "B2m", "Cdc42", "Tyrobp", "Pbx1", "Rps9")	N 24 hr
GOBP_CYTOKINE_MEDIATED_SIGNALING_PATHWAY	1.47E-05	0.00292621	0.593325476	-0.443336274	-1.657376654	291	c("Ptgs2", "Ccl5", "H2-T23", "Ltb", "Egr1", "Junb", "Fos", "H2-Q7", "Irgm1", "Pim1", "Cxcr4", "Ifitm1", "Il1b", "Tnf", "Ccl4", "Ifit3", "Il1a", "Csf3r", "Tmsb4x", "Osm", "Ifit2", "Irf1", "H2-D1", "Ccr1", "Cebpd", "Ifit1bl1", "Lmnb1", "Tnfaip3", "Rsad2", "Isg15", "Ccl6", "Ptprc", "Sp100", "Taldo1", "Cxcr2", "Trim30a", "Il15", "Ubc", "Csf1", "Il13ra1", "Tnfrsf1a", "Stat1", "Psmb9", "Il18bp", "Samhd1", "Nfkbia", "Adipor1", "Cdkn1a", "Il27", "Rap1b", "Trim30d", "Oas2", "Irf7", "Laptm5", "H2-Eb1", "Mcl1", "Ptk2b", "B2m", "Zbp1", "Cdc42", "Ccrl2", "Socs1", "Socs3", "Usp18", "Kras")	N 24 hr
GOBP_DEFENSE_RESPONSE	0.001124723	0.047216731	0.455059867	-0.367685105	-1.426828058	456	c("Ptgs2", "Ccl5", "H2-T23", "Egr1", "Fos", "H2-Q7", "Irgm1", "Cxcr4", "Ifitm1", "Il1b", "Tnf", "Ccl4", "Ifit3", "Nfkbiz", "Fgl2", "Il1a", "Csf3r", "Tmsb4x", "Osm", "Lyz2", "Ifit2", "Irf1", "Clec4e", "H2-D1", "Ccr1", "Neat1", "Zyx", "Ifit1bl1", "Tnfaip3", "Rsad2", "Tgm2", "Isg15", "Ccl6", "Ptprc", "Pstpip1", "Msrb1", "Trem1", "Ddx3x", "Lsp1", "Sp100", "Cxcr2", "Trim30a", "Il15", "Clec4n", "Csf1", "Ncf2", "Tnfrsf1a", "S100a9", "Stat1", "A530064D06Rik", "Acod1", "Psmb9", "Inhba", "Samhd1", "Nfkbia", "Gpx1", "Il27", "Clec4d", "Gbp7", "Trim30d", "Oas2", "Irf7", "Nfkbid", "Hmgb2", "Laptm5", "H2-Eb1", "Mpeg1", "Herc6", "Mndal", "Gpsm3", "Ptk2b", "B2m", "Zbp1", "Cdc42", "Tyrobp", "Ccrl2", "Cd84", "Socs1", "Nfam1", "Socs3", "Usp18", "Kras", "Vamp8", "Arid5a", "Notch2", "Gbp4", "Ifi27", "Nupr1", "Cst3", "Cers6", "Lilr4b", "Irf5", "Rac1", "Icam1", "Xaf1", "H2-K1", "Snap23", "Rtp4", "Spp1", "Itgal", "Ifit1", "Vav1", "H2-T22")	N 24 hr
GOBP_FAT_CELL_DIFFERENTIATION	0.000474068	0.026535656	0.498493109	-0.625180986	-1.808085477	45	c("Ptgs2", "Zfp36", "Pim1", "Tnf", "Lrg1", "Rgs2", "Zfp36l2", "Ddit3", "Steap4", "Jdp2", "Gpx1")	N 24 hr
GOBP_IMMUNE_SYSTEM_DEVELOPMENT	1.29E-06	0.00093867	0.643551836	-0.466495074	-1.737855956	277	c("Zfp36", "H2-T23", "Ltb", "Egr1", "Junb", "Fos", "H2-Q7", "Pim1", "Plek", "Il1b", "Tnf", "Nfkbiz", "Fgl2", "Il1a", "Csf3r", "Osm", "Jun", "Irf1", "H2-D1", "Ccr1", "Trib1", "Klf6", "Klf2", "Tnfaip3", "Zfp36l2", "Rsad2", "Isg15", "Selplg", "Ptprc", "Il15", "Csf1", "H3f3a", "Stat1", "Acod1", "Picalm", "Psmb9", "Inhba", "Samhd1", "Nfkbia", "Il27", "Irf7", "Nfkbid", "Hmgb2", "H2-Eb1", "Ptk2b", "Cited2", "B2m", "Cdc42", "Tyrobp", "Pbx1", "Socs1", "Nfam1", "Notch2", "Lmo2", "Irf2bp2", "Ttc7")	N 24 hr
GOBP_INTERFERON_GAMMA_MEDIATED_SIGNALING_PATHWAY	7.27E-05	0.009337032	0.538434096	-0.622437813	-1.869808598	56	c("H2-T23", "H2-Q7", "Irgm1", "Irf1", "H2-D1", "Sp100", "Trim30a", "Stat1", "Trim30d", "Oas2", "Irf7", "H2-Eb1", "B2m", "Socs1", "Socs3", "Irf5", "Icam1", "H2-K1", "H2-T22", "Oas3", "Oasl1", "H2-Q4", "Nmi", "Trim12c", "Prkcd")	N 24 hr
GOBP_LEUKOCYTE_DIFFERENTIATION	9.40E-05	0.010349399	0.538434096	-0.484974403	-1.693931408	157	c("H2-T23", "Egr1", "Junb", "Fos", "H2-Q7", "Il1b", "Tnf", "Nfkbiz", "Fgl2", "Il1a", "Jun", "Irf1", "H2-D1", "Ccr1", "Trib1", "Klf6", "Zfp36l2", "Rsad2", "Ptprc", "Il15", "Csf1", "Inhba", "Il27", "Irf7", "Nfkbid", "H2-Eb1", "Ptk2b", "B2m", "Cdc42", "Tyrobp", "Socs1", "Nfam1", "Notch2", "Irf2bp2")	N 24 hr
GOBP_NEGATIVE_REGULATION_OF_DEVELOPMENTAL_PROCESS	0.001048767	0.045789188	0.455059867	-0.452450537	-1.556687039	145	c("Zfp36", "Il1b", "Tnf", "Fgl2", "Irf1", "Ccr1", "Trib1", "Klf2", "Rgs2", "Zfp36l2", "Tspo", "Ddit3", "Sorl1", "Xdh", "Stat1", "Jdp2", "Inhba", "Nfkbia", "Adipor1", "Gadd45a", "Cdkn1a", "Ptk2b", "B2m", "Srgn", "Spag9", "Pbx1", "Socs1", "Ppp3ca", "Kras", "Pi16", "Cst3", "Lilr4b", "Vegfa", "Spp1")	N 24 hr
GOBP_POSITIVE_REGULATION_OF_BIOSYNTHETIC_PROCESS	0.000367764	0.022926139	0.498493109	-0.389684696	-1.486291783	362	c("Ptgs2", "Ccl5", "Egr1", "Junb", "Fos", "Pim1", "Ppp1r15a", "Ier5", "Fosb", "Il1b", "Tnf", "Csrnp1", "Il1a", "Tmsb4x", "Ier2", "Osm", "Jun", "Irf1", "Atf3", "Klf6", "Cebpd", "Klf2", "Ddx3x", "Sp100", "Fosl2", "Trim30a", "Il15", "Ddit3", "Arf4", "Ubc", "Taf7", "Ccpg1", "Tnfrsf1a", "Litaf", "Stat1", "Jund", "Picalm", "Supt4a", "Maff", "Inhba", "Nfkbia", "Pkm", "Trim30d", "Irf7", "Hmgb2", "H2-Eb1", "Mndal", "Ptk2b", "Cited2", "Cdc42", "Pbx1", "Rps9")	N 24 hr
GOBP_POSITIVE_REGULATION_OF_CELL_DIFFERENTIATION	0.000389728	0.02299397	0.498493109	-0.457458777	-1.620305678	174	c("Ptgs2", "Zfp36", "Junb", "Fos", "Pim1", "Cxcr4", "Ifitm1", "Il1b", "Tnf", "Nfkbiz", "Jun", "Btg1", "Ccr1", "Trib1", "Isg15", "Ptprc", "Tspo", "Il15", "Csf1", "Gcnt2", "Stat1", "Jund", "Inhba", "Ndel1", "Nfkbid", "Hmgb2", "H2-Eb1", "Sdcbp", "Spag9", "Cdc42", "Tyrobp", "Socs1", "Socs3", "Notch2", "Ist1", "Lilr4b", "Rac1", "Dnm2", "Vegfa", "Timp2", "Nptn", "Cebpb", "Clic1")	N 24 hr
GOBP_POSITIVE_REGULATION_OF_CELL_POPULATION_PROLIFERATION	0.000266712	0.01940774	0.498493109	-0.462976525	-1.649566869	177	c("Ccl5", "H2-T23", "Egr1", "H2-Q7", "Pim1", "Il1b", "Tnf", "Il1a", "Osm", "Jun", "H2-D1", "Atf3", "Neat1", "Lrg1", "Tnfaip3", "Tgm2", "Jaml", "Ptprc", "Tspo", "Cxcr2", "Fosl2", "Il15", "Malat1", "Csf1", "Ccpg1", "Il13ra1", "Gcnt2", "Stat1", "Cdkn1a", "Hmgb2", "Sdcbp", "Ptk2b", "Cdc42", "Pbx1", "Rps9", "Kras", "Notch2", "Marcksl1", "Gnai2")	N 24 hr
GOBP_POSITIVE_REGULATION_OF_GENE_EXPRESSION	0.001219422	0.049226348	0.455059867	-0.392156389	-1.447360686	262	c("Ptgs2", "Ccl5", "Zfp36", "H2-T23", "Ltb", "Egr1", "H2-Q7", "Ppp1r15a", "Il1b", "Tnf", "Il1a", "Osm", "Irf1", "H2-D1", "Neat1", "Rsad2", "Ptprc", "Srsf5", "Ddx3x", "Il15", "Ddit3", "Sorl1", "Clec4n", "Csf1", "Stat1", "Actg1", "Scimp", "Inhba", "Pkm", "Il27", "Irf7", "Hmgb2", "Laptm5", "Mndal", "Gpsm3", "Ptk2b", "Cited2", "B2m", "Zbp1", "Tyrobp", "Rps9", "Nfam1", "Ppp3ca", "Kras")	N 24 hr
GOBP_POSITIVE_REGULATION_OF_MYELOID_CELL_DIFFERENTIATION	9.84E-05	0.010349399	0.538434096	-0.690202408	-1.900434223	35	c("Fos", "Tnf", "Jun", "Ccr1", "Trib1", "Isg15", "Csf1", "Stat1", "Inhba", "Hmgb2", "H2-Eb1", "Tyrobp", "Notch2")	N 24 hr
GOBP_POSITIVE_REGULATION_OF_MYELOID_LEUKOCYTE_DIFFERENTIATION	0.000868309	0.040997984	0.477270815	-0.699851664	-1.78134198	24	c("Fos", "Tnf", "Jun", "Ccr1", "Trib1", "Csf1", "H2-Eb1", "Tyrobp", "Notch2")	N 24 hr
GOBP_POSITIVE_REGULATION_OF_NUCLEOBASE_CONTAINING_COMPOUND_METABOLIC_PROCESS	6.65E-05	0.00907602	0.538434096	-0.412035709	-1.566408536	349	c("Zfp36", "Btg2", "Egr1", "Junb", "Fos", "Pim1", "Ier5", "Fosb", "Il1b", "Tnf", "Csrnp1", "Il1a", "Tmsb4x", "Ier2", "Osm", "Jun", "Irf1", "Atf3", "Klf6", "Cebpd", "Klf2", "Zfp36l2", "Ptprc", "Srsf5", "Ddx3x", "Sp100", "Fosl2", "Trim30a", "Ddit3", "Arf4", "Ubc", "Taf7", "Ccpg1", "Tnfrsf1a", "Litaf", "Smchd1", "Stat1", "Jund", "Picalm", "Supt4a", "Maff", "Inhba", "Nfkbia", "Trim30d", "Irf7", "Hmgb2", "H2-Eb1", "Mndal", "Ptk2b", "Cited2")	N 24 hr
GOBP_POSITIVE_REGULATION_OF_RESPONSE_TO_EXTERNAL_STIMULUS	9.68E-05	0.010349399	0.538434096	-0.476533982	-1.675295755	165	c("Ptgs2", "Ccl5", "H2-T23", "H2-Q7", "Irgm1", "Cxcr4", "Il1b", "Tnf", "Ccl4", "Nfkbiz", "Tmsb4x", "Osm", "Clec4e", "H2-D1", "Ccr1", "Neat1", "Tgm2", "Il15", "Clec4n", "Csf1", "Tnfrsf1a", "S100a9", "Acod1", "Scimp", "Psmb9", "Nfkbia", "Clec4d", "Ndel1", "Irf7", "Hmgb2", "Mndal", "Gpsm3", "Ptk2b", "Zbp1", "Tyrobp", "Kras", "Vamp8")	N 24 hr
GOBP_POSITIVE_REGULATION_OF_TRANSCRIPTION_BY_RNA_POLYMERASE_II	0.000156646	0.013678314	0.518848078	-0.445755153	-1.608043882	215	c("Egr1", "Junb", "Fos", "Ier5", "Fosb", "Tnf", "Csrnp1", "Il1a", "Ier2", "Osm", "Jun", "Irf1", "Atf3", "Klf6", "Cebpd", "Klf2", "Ddx3x", "Fosl2", "Ddit3", "Arf4", "Ubc", "Taf7", "Ccpg1", "Tnfrsf1a", "Litaf", "Stat1", "Jund", "Supt4a", "Maff", "Inhba", "Nfkbia", "Irf7", "Hmgb2")	N 24 hr
GOBP_POSITIVE_REGULATION_OF_T_CELL_PROLIFERATION	0.001043208	0.045789188	0.455059867	-0.687254223	-1.788567217	27	c("Ccl5", "H2-T23", "H2-Q7", "Il1b", "Il1a", "H2-D1", "Ptprc", "Il15")	N 24 hr
GOBP_PRI_MIRNA_TRANSCRIPTION_BY_RNA_POLYMERASE_II	0.000863545	0.040997984	0.477270815	-0.751669655	-1.783037984	18	c("Egr1", "Fos", "Tnf", "Jun")	N 24 hr
GOBP_RECEPTOR_SIGNALING_PATHWAY_VIA_STAT	0.000882687	0.040997984	0.477270815	-0.638736809	-1.803308569	40	c("Ccl5", "Tnf", "Osm", "Ptprc", "Il15", "Tnfrsf1a", "Cd300a", "Stat1", "Adipor1", "Gadd45a", "Ptk2b", "Socs1", "Socs3")	N 24 hr
GOBP_REGULATION_OF_BIOLOGICAL_PROCESS_INVOLVED_IN_SYMBIOTIC_INTERACTION	0.0001447	0.013161663	0.518848078	-0.586598385	-1.817235018	70	c("Ccl5", "Zfp36", "Cxcr4", "Ifitm1", "Tnf", "Ly6e", "Ifit1bl1", "Rsad2", "Isg15", "Vps37b", "Ddx3x", "Trim30a", "Stat1", "Supt4a", "Trim30d", "Oas2", "H2-Eb1")	N 24 hr
GOBP_REGULATION_OF_CELL_DIFFERENTIATION	4.58E-07	0.000499773	0.67496286	-0.45577775	-1.722295056	331	c("Ptgs2", "Zfp36", "H2-T23", "Junb", "Fos", "H2-Q7", "Pim1", "Cxcr4", "Ifitm1", "Il1b", "Tnf", "Nfkbiz", "Fgl2", "Csf3r", "Osm", "Jun", "Irf1", "H2-D1", "Btg1", "Ccr1", "Trib1", "Cebpd", "Rgs2", "Zfp36l2", "Isg15", "Ptprc", "Tspo", "Il15", "Ddit3", "Sorl1", "Csf1", "Xdh", "Tnfrsf1a", "Gcnt2", "H3f3a", "Stat1", "Jund", "Psmb9", "Jdp2", "Maff", "Inhba", "Nfkbia", "Adipor1", "Il27", "Ndel1", "Irf7", "Nfkbid", "Hmgb2", "H2-Eb1", "Sdcbp", "Ptk2b", "B2m", "Spag9", "Cdc42", "Tyrobp", "Pbx1", "Socs1", "Nfam1", "Socs3", "Ppp3ca", "Kras", "Pi16", "Notch2", "Lmo2", "Rbm38", "Ist1", "Lilr4b", "Rac1", "Dnm2", "Vegfa", "Spp1", "Timp2", "Rtn4", "Nptn", "Kat2b", "Rps19", "Cebpb", "Clic1")	N 24 hr
GOBP_REGULATION_OF_DEFENSE_RESPONSE	0.00021414	0.017313605	0.518848078	-0.450394542	-1.623713974	214	c("Ptgs2", "Ccl5", "H2-T23", "H2-Q7", "Irgm1", "Il1b", "Tnf", "Nfkbiz", "Fgl2", "Tmsb4x", "Osm", "Irf1", "Clec4e", "H2-D1", "Neat1", "Zyx", "Ifit1bl1", "Tnfaip3", "Tgm2", "Ptprc", "Il15", "Clec4n", "Tnfrsf1a", "S100a9", "Stat1", "Acod1", "Psmb9", "Samhd1", "Nfkbia", "Gpx1", "Il27", "Clec4d", "Irf7", "Hmgb2", "H2-Eb1", "Herc6", "Mndal", "Gpsm3", "Zbp1", "Tyrobp", "Socs1", "Socs3", "Usp18", "Kras", "Vamp8")	N 24 hr
GOBP_REGULATION_OF_FAT_CELL_DIFFERENTIATION	0.000291908	0.019913617	0.498493109	-0.722088045	-1.848671584	25	c("Ptgs2", "Zfp36", "Pim1", "Tnf", "Zfp36l2", "Ddit3", "Jdp2")	N 24 hr
GOBP_REGULATION_OF_HEMOPOIESIS	2.92E-06	0.001591624	0.62725674	-0.562901223	-1.903135651	117	c("Zfp36", "H2-T23", "Fos", "H2-Q7", "Tnf", "Nfkbiz", "Fgl2", "Csf3r", "Jun", "Irf1", "H2-D1", "Ccr1", "Trib1", "Zfp36l2", "Isg15", "Ptprc", "Il15", "Csf1", "H3f3a", "Stat1", "Inhba", "Nfkbia", "Il27", "Irf7", "Nfkbid", "Hmgb2", "H2-Eb1", "Ptk2b", "B2m", "Tyrobp", "Socs1", "Nfam1", "Notch2")	N 24 hr
GOBP_REGULATION_OF_IMMUNE_SYSTEM_PROCESS	0.000354922	0.022788062	0.498493109	-0.383944091	-1.472361688	413	c("Ccl5", "Zfp36", "Lst1", "H2-T23", "Fos", "H2-Q7", "Irgm1", "Ifitm1", "Il1b", "Tnf", "Ccl4", "Nfkbiz", "Fgl2", "Il1a", "Csf3r", "Jun", "Irf1", "Clec4e", "H2-D1", "Ccr1", "Trib1", "Ifit1bl1", "Tnfaip3", "Zfp36l2", "Rsad2", "Sell", "Isg15", "Jaml", "Ptprc", "Trem1", "Pilra", "Il15", "Clec4n", "Csf1", "H3f3a", "Cd300a", "Stat1", "A530064D06Rik", "Actg1", "Acod1", "Scimp", "Psmb9", "Inhba", "Samhd1", "Nfkbia", "Cdkn1a", "Gpx1", "Il27", "Clec4d", "Irf7", "Nfkbid", "Dusp1", "Hmgb2", "Laptm5", "H2-Eb1", "Herc6", "Mndal", "Gpsm3", "Ptk2b", "B2m", "Zbp1", "Cdc42", "Tyrobp", "Cd84", "Socs1", "Nfam1", "Socs3", "Hcar2", "Ppp3ca", "Usp18", "Pilrb2", "Kras", "Vamp8", "Notch2", "Grb2", "Mtus1", "Lilr4b", "Treml2", "Rac1", "Icam1", "Pde4b", "H2-K1", "Sirpb1b", "St3gal4", "Vegfa", "Itgal", "Arpc1b", "Ifit1", "Vav1", "H2-T22", "Tapbpl", "Gbp5", "Kat2b", "Rps19", "Cebpb")	N 24 hr
GOBP_REGULATION_OF_LEUKOCYTE_DIFFERENTIATION	6.32E-05	0.00907602	0.538434096	-0.567625777	-1.839028596	85	c("H2-T23", "Fos", "H2-Q7", "Tnf", "Nfkbiz", "Fgl2", "Jun", "Irf1", "H2-D1", "Ccr1", "Trib1", "Zfp36l2", "Ptprc", "Il15", "Csf1", "Inhba", "Il27", "Irf7", "Nfkbid", "H2-Eb1", "Tyrobp", "Socs1", "Nfam1", "Notch2")	N 24 hr
GOBP_REGULATION_OF_MULTICELLULAR_ORGANISMAL_DEVELOPMENT	4.64E-06	0.002027562	0.610526878	-0.468038426	-1.721050395	254	c("Zfp36", "H2-T23", "Fos", "H2-Q7", "Pim1", "Cxcr4", "Il1b", "Tnf", "Nfkbiz", "Fgl2", "Il1a", "Csf3r", "Jun", "Irf1", "H2-D1", "Btg1", "Ccr1", "Trib1", "Lrg1", "Klf2", "Rgs2", "Tnfaip3", "Zfp36l2", "Isg15", "Ptprc", "Tspo", "Sp100", "Il15", "Sorl1", "Csf1", "Xdh", "Tnfrsf1a", "H3f3a", "Stat1", "Maff", "Inhba", "Nfkbia", "Gadd45a", "Pkm", "Il27", "Ndel1", "Oas2", "Irf7", "Nfkbid", "Hmgb2", "H2-Eb1", "Ptk2b", "B2m", "Srgn", "Tyrobp", "Socs1", "Nfam1", "Ppp3ca", "Pi16", "Notch2", "Nupr1", "Ist1")	N 24 hr
GOBP_REGULATION_OF_MYELOID_CELL_DIFFERENTIATION	0.000350904	0.022788062	0.498493109	-0.549215101	-1.738041794	77	c("Zfp36", "Fos", "Tnf", "Csf3r", "Jun", "Ccr1", "Trib1", "Isg15", "Csf1", "H3f3a", "Stat1", "Inhba", "Nfkbia", "Irf7", "Hmgb2", "H2-Eb1", "Ptk2b", "B2m", "Tyrobp", "Notch2", "Lilr4b", "Kat2b", "Cebpb", "Pirb", "Ep300", "Tnrc6b", "Fes")	N 24 hr
GOBP_REGULATION_OF_RECEPTOR_SIGNALING_PATHWAY_VIA_STAT	0.000432021	0.024818474	0.498493109	-0.737927648	-1.871776082	23	c("Ccl5", "Tnf", "Ptprc", "Cd300a", "Adipor1", "Gadd45a", "Ptk2b", "Socs1", "Socs3")	N 24 hr
GOBP_REGULATION_OF_RESPONSE_TO_EXTERNAL_STIMULUS	1.47E-05	0.00292621	0.593325476	-0.438682533	-1.633543954	275	c("Ptgs2", "Ccl5", "H2-T23", "H2-Q7", "Irgm1", "Cxcr4", "Il1b", "Tnf", "Ccl4", "Nfkbiz", "Fgl2", "Tmsb4x", "Osm", "Irf1", "Clec4e", "H2-D1", "Ccr1", "Trib1", "Neat1", "Zyx", "Ifit1bl1", "Tnfaip3", "Tgm2", "Ptprc", "Il15", "Clec4n", "Csf1", "Tnfrsf1a", "S100a9", "Stat1", "Acod1", "Scimp", "Psmb9", "Samhd1", "Nfkbia", "Gpx1", "Il27", "Clec4d", "Ndel1", "Irf7", "Dusp1", "Hmgb2", "H2-Eb1", "Herc6", "Mndal", "Gpsm3", "Ptk2b", "Zbp1", "Tyrobp", "Socs1", "Socs3", "Usp18", "Kras", "Vamp8", "Nupr1", "Mtus1", "Rac1", "Cd9", "St3gal4", "Vegfa", "Spp1", "Ifit1", "Mycbp2", "Vav1")	N 24 hr
GOBP_REGULATION_OF_RESPONSE_TO_STRESS	0.000868092	0.040997984	0.477270815	-0.380978289	-1.451668145	369	c("Ptgs2", "Ccl5", "H2-T23", "H2-Q7", "Irgm1", "Ppp1r15a", "Ier5", "Cxcr4", "Il1b", "Tnf", "Nfkbiz", "Fgl2", "Tmsb4x", "Osm", "Irf1", "Clec4e", "H2-D1", "Neat1", "Zyx", "Ifit1bl1", "Tnfaip3", "Tgm2", "Ptprc", "Gadd45g", "Il15", "Ddit3", "Clec4n", "Xdh", "Tnfrsf1a", "S100a9", "Smchd1", "Stat1", "Actg1", "Acod1", "Scimp", "Psmb9", "Samhd1", "Nfkbia", "Gadd45a", "Gpx1", "Il27", "Clec4d", "Ndel1", "Irf7", "Dusp1", "Hmgb2", "H2-Eb1", "Herc6", "Mndal", "Mcl1", "Sdcbp", "Gpsm3", "Ptk2b", "B2m", "Zbp1", "Cdc42", "Tyrobp", "Socs1", "Socs3", "Ppp3ca", "Usp18", "Kras", "Vamp8", "Gadd45b")	N 24 hr
GOBP_RESPONSE_TO_BIOTIC_STIMULUS	0.000378077	0.022926139	0.498493109	-0.373781677	-1.444352132	438	c("Ccl5", "Zfp36", "H2-T23", "Egr1", "Fos", "H2-Q7", "Irgm1", "Cxcr4", "Ifitm1", "Il1b", "Tnf", "Ccl4", "Ifit3", "Fgl2", "Il1a", "Lyz2", "Ifit2", "Jun", "Irf1", "Clec4e", "H2-D1", "Trib1", "Cmpk2", "Zyx", "Lrg1", "Ifit1bl1", "Tnfaip3", "Rsad2", "Isg15", "Ccl6", "Ptprc", "Pstpip1", "Msrb1", "Trem1", "Ddx3x", "Tspo", "Sp100", "Trim30a", "Il15", "Ddit3", "Clec4n", "Csf1", "Ncf2", "Tnfrsf1a", "Litaf", "S100a9", "Stat1", "Jund", "A530064D06Rik", "Acod1", "Scimp", "Psmb9", "Samhd1", "Nfkbia", "Gpx1", "Il27", "Clec4d", "Gbp7", "Trim30d", "Oas2", "Irf7", "Hmgb2", "Laptm5", "Npc2", "H2-Eb1", "Mpeg1", "Herc6", "Mndal", "Ptk2b", "B2m", "Zbp1", "Cdc42", "Tyrobp", "Cd84", "Socs1", "Socs3", "Usp18", "Kras", "Vamp8", "Arid5a", "Notch2", "Gbp4", "Ifi27")	N 24 hr
GOBP_RESPONSE_TO_CYTOKINE	4.03E-05	0.00676645	0.557332239	-0.398814588	-1.529471741	404	c("Ptgs2", "Ccl5", "Zfp36", "H2-T23", "Ltb", "Egr1", "Junb", "Fos", "H2-Q7", "Irgm1", "Pim1", "Cxcr4", "Ifitm1", "Il1b", "Tnf", "Ccl4", "Ifit3", "Il1a", "Csf3r", "Tmsb4x", "Osm", "Ifit2", "Jun", "Irf1", "H2-D1", "Ccr1", "Cebpd", "Zyx", "Klf2", "Ifit1bl1", "Lmnb1", "Tnfaip3", "Zfp36l2", "Rsad2", "Isg15", "Ccl6", "Selplg", "Ptprc", "Sp100", "Taldo1", "Cxcr2", "Trim30a", "Il15", "Ubc", "Csf1", "Il13ra1", "Tnfrsf1a", "Stat1", "Acod1", "Psmb9", "Il18bp", "Samhd1", "Nfkbia", "Adipor1", "Cdkn1a", "Il27", "Gbp7", "Rap1b", "Trim30d", "Oas2", "Irf7", "Dusp1", "Laptm5", "H2-Eb1", "Mndal", "Mcl1", "Ptk2b", "B2m", "Zbp1", "Cdc42", "Ccrl2", "Socs1", "Socs3", "Usp18", "Kras", "St3gal6", "Gbp4", "Ifi27", "Grb2", "Lilr4b", "Irf5", "Icam1", "Xaf1", "H2-K1", "Csf2ra", "Ptpn18", "Vegfa", "Ifit1", "Vav1", "H2-T22", "Lcp1", "Timp2", "Oas3", "Gbp5")	N 24 hr
GOBP_RESPONSE_TO_INTERFERON_GAMMA	0.000283692	0.019913617	0.498493109	-0.515383958	-1.708089412	99	c("Ccl5", "H2-T23", "H2-Q7", "Irgm1", "Ifitm1", "Ccl4", "Irf1", "H2-D1", "Zyx", "Ccl6", "Sp100", "Trim30a", "Stat1", "Acod1", "Gbp7", "Trim30d", "Oas2", "Irf7", "H2-Eb1", "B2m", "Cdc42", "Socs1", "Socs3", "Gbp4", "Irf5", "Icam1", "H2-K1", "H2-T22", "Oas3", "Gbp5")	N 24 hr
GOBP_RESPONSE_TO_ORGANIC_CYCLIC_COMPOUND	0.000643286	0.034251037	0.477270815	-0.450566691	-1.596792711	184	c("Ccl5", "Zfp36", "Btg2", "Egr1", "Fos", "Pim1", "Cxcr4", "Fosb", "Il1b", "Tnf", "Jun", "Klf2", "Ifit1bl1", "Zfp36l2", "Tspo", "Il15", "Itpr2", "Taf7", "Stat1", "Jund", "Acod1", "Inhba", "Nfkbia", "Cdkn1a", "Rap1b", "Dusp1", "Hmgb2", "Ptk2b", "Kras", "Gng2", "Icam1", "Pde4b", "Dnm2", "mt-Nd1", "Spp1", "Ncor1", "Tiparp", "Arpc1b", "Ifit1", "Dnaja1", "Atp2b1", "Dhfr", "Cebpb", "Chka")	N 24 hr
GOBP_RESPONSE_TO_TYPE_I_INTERFERON	3.64E-05	0.006613128	0.557332239	-0.633626536	-1.907668834	59	c("H2-T23", "Egr1", "H2-Q7", "Ifitm1", "Ifit3", "Ifit2", "Irf1", "H2-D1", "Ifit1bl1", "Rsad2", "Isg15", "Sp100", "Stat1", "Samhd1", "Oas2", "Irf7", "Zbp1", "Usp18", "Ifi27", "Irf5", "Xaf1", "H2-K1", "Ifit1", "H2-T22", "Oas3")	N 24 hr
GOBP_RESPONSE_TO_VIRUS	0.001089474	0.046633763	0.455059867	-0.470356733	-1.612401072	132	c("Ccl5", "Irgm1", "Cxcr4", "Ifitm1", "Tnf", "Ccl4", "Ifit3", "Fgl2", "Ifit2", "Irf1", "Ifit1bl1", "Tnfaip3", "Rsad2", "Isg15", "Ptprc", "Ddx3x", "Trim30a", "Il15", "Stat1", "Acod1", "Samhd1", "Il27", "Trim30d", "Oas2", "Irf7", "Npc2", "Herc6", "Zbp1")	N 24 hr
GOBP_SKELETAL_MUSCLE_CELL_DIFFERENTIATION	0.001257562	0.049226348	0.455059867	-0.780277487	-1.774783117	15	c("Btg2", "Egr1", "Fos", "Atf3", "Maff")	N 24 hr
GOBP_TRANSITION_METAL_ION_HOMEOSTASIS	0.000635813	0.034251037	0.477270815	0.665647185	1.908107815	36	c("Lcn2", "Mt1", "Fth1", "Prnp", "Slc31a2", "Mt2", "S100a8", "Slc25a37", "Sri", "Hmox2", "Hmox1", "Hif1a", "Trf", "Iscu")	N 24 hr
HALLMARK_ALLOGRAFT_REJECTION	0.000251981	0.019230898	0.498493109	-0.543177106	-1.759818302	85	c("Ccl5", "H2-T23", "Ltb", "H2-Q7", "Il1b", "Tnf", "Ccl4", "H2-D1", "Ccr1", "Ptprc", "Il15", "Csf1", "Stat1", "Inhba", "Irf7", "Tap2", "B2m", "Srgn", "Gcnt1", "Rps9", "Socs1")	N 24 hr
HALLMARK_HYPOXIA	0.001262792	0.049226348	0.455059867	-0.550429951	-1.686098123	66	c("Zfp36", "Fos", "Pim1", "Ppp1r15a", "Cxcr4", "Jun", "Atf3", "Btg1", "Tgfbi", "Klf6", "Tnfaip3", "Tgm2", "Fosl2", "Ddit3", "Gcnt2", "Maff", "Cdkn1a", "Pnrc1", "Dusp1", "Cited2")	N 24 hr
HALLMARK_INTERFERON_ALPHA_RESPONSE	0.0001043	0.010349399	0.538434096	-0.575767325	-1.849063866	82	c("H2-T23", "H2-Q7", "Ifitm1", "Ifit3", "Ifit2", "Ly6e", "Irf1", "H2-D1", "Cmpk2", "Rsad2", "Sell", "Isg15", "Il15", "Sp110", "Csf1", "Psmb9", "Irf7", "Tmem140", "Herc6", "B2m", "Samd9l", "Ccrl2", "Usp18", "Ifi27", "Ifi44")	N 24 hr
HALLMARK_INTERFERON_GAMMA_RESPONSE	7.24E-06	0.002258728	0.610526878	-0.534088924	-1.832586378	139	c("Ptgs2", "Ccl5", "H2-T23", "H2-Q7", "Pim1", "Cd69", "Ifit3", "Fgl2", "Ifit2", "Ly6e", "Irf1", "H2-D1", "Btg1", "Cmpk2", "Ifit1bl1", "Tnfaip3", "Rsad2", "Isg15", "Rnf213", "Il15", "Sp110", "Stat1", "Psmb9", "Il18bp", "Samhd1", "Nfkbia", "Cdkn1a", "Oas2", "Irf7", "H2-Eb1", "Herc6", "B2m", "Zbp1", "Samd9l", "Socs1", "Socs3", "Usp18", "Vamp8", "Gbp4", "Ifi27", "Ifi44", "Irf5", "Icam1", "Pde4b", "Xaf1")	N 24 hr
HALLMARK_P53_PATHWAY	0.000668871	0.034765366	0.477270815	-0.571466916	-1.733186188	63	c("Btg2", "Fos", "Ppp1r15a", "Ier5", "Il1a", "Jun", "Atf3", "Btg1", "Sat1", "Ddit3", "Gadd45a", "Cdkn1a", "Socs1", "Vamp8", "Gm2a", "Ctsd", "Nupr1")	N 24 hr
HALLMARK_TNFA_SIGNALING_VIA_NFKB	1.09E-07	0.000238775	0.704975715	-0.590937027	-2.02344373	131	c("Ptgs2", "Ccl5", "Zfp36", "Btg2", "Egr1", "Junb", "Fos", "Cd69", "Ppp1r15a", "Ier5", "Fosb", "Plek", "Il1b", "Tnf", "Ccl4", "Il1a", "Ier2", "Ifit2", "Jun", "Irf1", "Atf3", "Btg1", "Trib1", "Klf6", "Cebpd", "Klf2", "Tnfaip3", "Sat1", "G0s2", "Fosl2", "Csf1", "Litaf", "Maff", "Inhba", "Nfkbia", "Gadd45a", "Cdkn1a", "Pnrc1", "Dusp1", "Mcl1", "Ccrl2", "Socs3", "Gadd45b", "Ets2", "Icam1", "Pde4b", "Dusp5", "Ccnl1", "Eif1", "Vegfa", "Tiparp", "Nfkbie", "Slc2a6", "Atp2b1", "Cebpb", "Cxcl1", "Nampt")	N 24 hr
KEGG_CYTOKINE_CYTOKINE_RECEPTOR_INTERACTION	1.29E-05	0.00292621	0.593325476	-0.655465243	-1.953035578	52	c("Ccl5", "Ltb", "Cxcr4", "Il1b", "Tnf", "Ccl4", "Il1a", "Csf3r", "Osm", "Ccr1", "Ccl6", "Plekho2", "Cxcr2", "Il15", "Csf1", "Il13ra1", "Tnfrsf1a", "Inhba")	N 24 hr
REACTOME_CYTOKINE_SIGNALING_IN_IMMUNE_SYSTEM	4.57E-05	0.00712086	0.557332239	-0.429769064	-1.603456252	287	c("Ptgs2", "Ccl5", "H2-T23", "Ltb", "Egr1", "Junb", "Fos", "H2-Q7", "Pim1", "Ifitm1", "Il1b", "Tnf", "Ccl4", "Ifit3", "Il1a", "Csf3r", "Osm", "Ifit2", "Jun", "Irf1", "H2-D1", "Ccr1", "Cebpd", "Ifit1bl1", "Lmnb1", "Rsad2", "Isg15", "Kpna4", "Sp100", "Taldo1", "Trim30a", "Il15", "Ubc", "Csf1", "Il13ra1", "Tnfrsf1a", "Stat1", "Psmb9", "Il18bp", "Samhd1", "Nfkbia", "Cdkn1a", "Il27", "Gbp7", "Rap1b", "Trim30d", "Oas2", "Irf7", "H2-Eb1", "Herc6", "Mcl1", "Ptk2b", "B2m", "Cdc42", "Socs1", "Socs3", "Usp18", "Kras", "Gbp4", "Ifi27", "Grb2", "Irf5", "Icam1", "Xaf1", "H2-K1", "Csf2ra", "Ptpn18", "Vegfa", "Vav1", "H2-T22", "Lcp1", "Oas3", "Gbp5")	N 24 hr
REACTOME_DAP12_INTERACTIONS	0.000255472	0.019230898	0.498493109	-0.797715345	-1.873518022	17	c("H2-T23", "H2-Q7", "H2-D1", "Trem1", "A530064D06Rik", "B2m", "Tyrobp", "Kras", "Grb2", "Rac1")	N 24 hr
REACTOME_INTERFERON_ALPHA_BETA_SIGNALING	6.29E-06	0.002258728	0.610526878	-0.692715409	-2.007153999	46	c("H2-T23", "Egr1", "H2-Q7", "Ifitm1", "Ifit3", "Ifit2", "Irf1", "H2-D1", "Ifit1bl1", "Rsad2", "Isg15", "Stat1", "Samhd1", "Oas2", "Irf7", "Socs1", "Socs3", "Usp18", "Ifi27", "Irf5", "Xaf1", "H2-K1", "H2-T22", "Oas3", "Oasl1", "H2-Q4")	N 24 hr
REACTOME_INTERFERON_GAMMA_SIGNALING	0.000207828	0.017313605	0.518848078	-0.617526198	-1.84066209	53	c("H2-T23", "H2-Q7", "Irf1", "H2-D1", "Sp100", "Trim30a", "Stat1", "Gbp7", "Trim30d", "Oas2", "Irf7", "H2-Eb1", "B2m", "Socs1", "Socs3", "Gbp4", "Irf5", "Icam1", "H2-K1", "H2-T22", "Oas3", "Gbp5", "Oasl1", "H2-Q4")	N 24 hr
REACTOME_INTERFERON_SIGNALING	9.48E-06	0.002587996	0.593325476	-0.579800025	-1.910751194	96	c("H2-T23", "Egr1", "H2-Q7", "Ifitm1", "Ifit3", "Ifit2", "Irf1", "H2-D1", "Ifit1bl1", "Rsad2", "Isg15", "Kpna4", "Sp100", "Trim30a", "Ubc", "Stat1", "Samhd1", "Gbp7", "Trim30d", "Oas2", "Irf7", "H2-Eb1", "Herc6", "B2m", "Socs1", "Socs3", "Usp18", "Gbp4", "Ifi27", "Irf5", "Icam1", "Xaf1", "H2-K1", "H2-T22", "Oas3", "Gbp5")	N 24 hr
GOBP_AMINE_METABOLIC_PROCESS	0.002397369	0.047259898	0.431707696	0.439396054	1.636883514	57	c("Inmt", "Psme1", "Psma2", "Psmb8", "Psmb4", "Park7", "Maoa", "Oaz2", "Psma1", "Psmb10", "Psmc2", "Psmd1", "Psma6", "Psmd7", "Odc1", "Psma7", "Psmd4", "Pnkd", "Psmc4", "Psmd12", "Psmb6", "Psmc3", "Psmc5", "Psmb1", "Psmb5", "Comt", "Gdpd1", "Mtpn", "Psmc1")	gCap 4 hr
GOBP_ANAPHASE_PROMOTING_COMPLEX_DEPENDENT_CATABOLIC_PROCESS	0.0025439	0.048308425	0.431707696	0.473551808	1.703967863	49	c("Psme1", "Psma2", "Psmb8", "Psmb4", "Psma1", "Psmb10", "Anapc11", "Cul3", "Psmc2", "Psmd1", "Psma6", "Psmd7", "Anapc5", "Psma7", "Psmd4", "Psmc4", "Psmd12", "Psmb6", "Psmc3", "Psmc5", "Psmb1", "Ubb", "Psmb5", "Rps27a", "Psmc1", "Psmb7")	gCap 4 hr
GOBP_APPENDAGE_DEVELOPMENT	0.001493732	0.03674032	0.455059867	-0.5969741	-1.753923708	39	c("Sema3c", "Atrx", "Plxna2", "Zbtb16", "Ece1", "Itga6", "Ctnnb1", "Ski", "Bmpr2", "Notch1", "Mbnl1", "Nipbl", "Fzd6")	gCap 4 hr
GOBP_APPENDAGE_MORPHOGENESIS	0.000919238	0.029112165	0.477270815	-0.631527651	-1.749876263	30	c("Sema3c", "Atrx", "Plxna2", "Zbtb16", "Ece1", "Ctnnb1", "Ski", "Notch1", "Mbnl1", "Nipbl", "Fzd6")	gCap 4 hr
GOBP_ATP_METABOLIC_PROCESS	8.45E-05	0.008159862	0.538434096	0.371795257	1.672645471	144	c("mt-Nd4l", "Tmsb4x", "mt-Nd3", "Atp5j", "Aldoa", "Ndufc1", "Cox4i2", "mt-Atp8", "Cox7a2", "Ghitm", "Cox7b", "Uqcrc1", "Ndufs5", "Uqcrq", "Uqcr11", "Park7", "Atp5e", "Atpif1", "Uqcc2", "Ddit4", "Atp5j2", "Tpr", "Pink1", "Hspa8", "Cox5a", "Cox6c", "Ndufa7", "Trp53", "Uqcr10", "Ndufa3", "Ndufb10", "Atp5k", "Fis1", "Ndufb4", "Ndufb3", "Ndufv2", "Ndufb2", "Atp5g1", "Ndufv1", "Uqcrfs1", "mt-Nd5", "Iscu", "Ndufs4", "Vcp", "Ndufv3", "Pkm", "Ndufs8", "Ncor1", "Pgk1", "Atp5o", "mt-Nd2", "Chchd2", "Ndufa12", "Ndufs7", "Cyc1")	gCap 4 hr
GOBP_ATP_SYNTHESIS_COUPLED_ELECTRON_TRANSPORT	2.66E-05	0.004194425	0.575610261	0.475999156	1.927919071	78	c("mt-Nd4l", "mt-Nd3", "Ndufc1", "Cox4i2", "Ghitm", "Cox7b", "Uqcrc1", "Ndufs5", "Uqcrq", "Uqcr11", "Park7", "Pink1", "Cox5a", "Cox6c", "Ndufa7", "Uqcr10", "Ndufa3", "Ndufb10", "Ndufb4", "Ndufb3", "Ndufv2", "Ndufb2", "Ndufv1", "Uqcrfs1", "mt-Nd5", "Iscu", "Ndufs4", "Ndufv3", "Ndufs8", "mt-Nd2", "Chchd2", "Ndufa12", "Ndufs7", "Cyc1", "Ndufa5", "Cox6b1", "Cycs", "Ndufa10", "Ndufa11", "Sdhc", "Ndufa9", "Ndufa13", "Cox7a2l", "Ndufb11")	gCap 4 hr
GOBP_BIOLOGICAL_ADHESION	0.001667521	0.038210463	0.455059867	-0.367254899	-1.382553334	385	c("Lyve1", "Mcam", "Myadm", "Plaur", "H2-D1", "Cd9", "H2-T23", "Cd93", "Ackr3", "Adgrl3", "Irf1", "Msn", "Esam", "Fxyd5", "Laptm5", "Adam15", "Klf4", "Acer2", "Iqgap1", "Plxna2", "Sorbs1", "Zbtb16", "Entpd1", "Cebpb", "Scarb1", "Itga6", "Adgre5", "Piezo1", "Cdh5", "Ctnnb1", "Lgals3", "Actg1", "Lama5", "Cd47", "Lpp", "Nfat5", "Ptprc", "Smad7", "Il4ra", "Hmcn1", "Efna1", "Nptn", "Rin2", "Il6st", "Peli1", "Ptprk", "Efnb1", "Ptprj", "Slk", "Notch1", "Jag2", "Podxl", "Dst", "Vegfa", "Ephb4", "Smad6", "Stxbp6", "Nf1", "Gsn", "Id1", "Ccn1", "Trpm7", "Ccn2", "Cd44", "Pkp4", "H2-Q7", "Stk4", "Pdlim5", "Baiap2", "Clic1", "Yes1", "Kit", "Crk", "Pecam1", "Mkln1", "B4galt1", "Ppp1r12a", "Itga1", "Ndfip1", "Pip5k1a", "Plpp3", "Cyth3", "Cdk6", "Ptprm", "Atrn", "Ppp2ca", "Map3k8", "Rara", "Pik3cb", "Rras", "Map4k4", "Sh2b3", "Macf1", "Pik3r1", "Cd164", "Bcl10", "Dusp1", "Arf6", "Sgce", "Pvr", "Rock2", "Arhgef7", "App", "Ets1", "Stx3", "Parvb", "Dusp3")	gCap 4 hr
GOBP_CELLULAR_COMPONENT_MORPHOGENESIS	0.000750288	0.0289793	0.477270815	-0.423337031	-1.539897669	197	c("Cd9", "Pmp22", "Spag9", "Picalm", "Sema3c", "Iqgap1", "Sema3f", "Plxna2", "Sema7a", "Ndel1", "Ctnnb1", "Nes", "Lama5", "Numb", "Akap13", "Sema3g", "Mef2a", "Efna1", "Nptn", "Efnb1", "Bmpr2", "Notch1", "Rab11a", "Klf7", "Vegfa", "Ephb4", "Nfib", "Sema6d", "Hecw2", "Id1", "Dpysl2", "Sipa1l1", "Cd44", "Usp9x", "Sptan1", "Pafah1b1", "Pdlim5", "Polg2", "Cflar", "Baiap2", "Wasf2", "Dicer1", "Nin", "Shank3", "Itga1", "B4galt5", "Prex2", "Sema6b", "Ptprm", "Ube3a", "Pik3cb", "Map4k4", "Creb1", "Top2b", "Macf1", "Pik3r1")	gCap 4 hr
GOBP_CELLULAR_RESPIRATION	0.000103709	0.009268152	0.538434096	0.410915639	1.737223601	102	c("mt-Nd4l", "mt-Nd3", "Ndufc1", "Cox4i2", "Ghitm", "Cox7b", "Uqcrc1", "Ndufs5", "Uqcrq", "Uqcr11", "Park7", "Prelid1", "Pink1", "Cox5a", "Cox6c", "Ndufa7", "Uqcr10", "Ndufa3", "Ndufb10", "Ndufb4", "Ndufb3", "Ndufv2", "Ndufb2", "Ndufv1", "Uqcrfs1", "mt-Nd5", "Iscu", "Ndufs4", "Vcp", "Ndufv3", "Sdhb", "Pdha1", "Ndufs8", "mt-Nd2", "Chchd2", "Ndufa12", "Ndufs7", "Cyc1", "Ndufa5", "Cox6b1", "Cycs", "Ndufa10", "Mdh2", "Sucla2", "Ndufa11", "Sdhc", "Ndufa9", "Ndufa13", "Cox7a2l", "Ndufb11", "Idh3b")	gCap 4 hr
GOBP_CELLULAR_RESPONSE_TO_CALCIUM_ION	0.001769444	0.039205617	0.455059867	-0.668140054	-1.770117016	22	c("Fosb", "Clic4", "Fos", "Iqgap1", "Jund", "Mef2a", "Camk2d", "Ncstn")	gCap 4 hr
GOBP_CELLULAR_RESPONSE_TO_HORMONE_STIMULUS	0.000744002	0.0289793	0.477270815	-0.42013675	-1.535214568	206	c("Fosb", "Plpp1", "Cav2", "Socs3", "Atp2b1", "Zfp36l2", "Ucp2", "Fos", "Stat3", "Ramp3", "Rap1b", "Aqp1", "Lepr", "Sorbs1", "Srsf5", "Atp1a1", "Ndel1", "Adipor2", "Nr4a1", "Notch1", "Arid5a", "Prkacb", "Zfp36", "Ncor2", "Klf9", "Zbtb7a", "Sp1", "Trim24", "Cflar", "Tns2", "Baiap2", "Kit", "Ctsl", "Ogt", "Crk", "Strn3", "Atp6v0e", "Osbpl8", "Sirt1", "Rara", "Ube3a", "Arid1a", "Foxp1", "Atp6v0c", "Hey1", "Ramp2", "Ccnd3", "Creb1", "Pik3r1", "Ptpn1", "Dnaja1", "Kdm3a", "Nfe2l2", "Dusp1", "Cyfip1", "Foxo1", "Rock2", "Bcar3", "Cnot1", "Ddx17", "Atp6v1h")	gCap 4 hr
GOBP_CELL_CHEMOTAXIS	0.002445797	0.047515814	0.431707696	0.405824196	1.610970136	72	c("Cxcl2", "Ccl4", "Kdr", "S100a9", "Ccl3", "Tmsb4x", "Cd74", "Cxcl12", "S100a8", "Ccrl2", "Cxcl1", "Csf1", "Rps19", "Ppia", "Hmgb1")	gCap 4 hr
GOBP_CELL_MIGRATION	0.001758899	0.039205617	0.455059867	-0.357673306	-1.351960584	431	c("Mcam", "Myadm", "Plat", "Cd9", "Ackr3", "Adgrl3", "Msn", "Thbd", "Clic4", "Spag9", "Esam", "Stat3", "Sdcbp", "Lmna", "Sema3c", "Ldb2", "Adam15", "Flt1", "Ccl6", "Klf4", "Adamts1", "Iqgap1", "Zfand5", "Sema3f", "Plxna2", "Sema7a", "Scarb1", "Btg1", "Fmnl2", "Itga6", "Ndel1", "Adgre5", "Plvap", "Adipor2", "Atp8a1", "Gata2", "Cdh5", "Rhoj", "Lgals3", "Actg1", "Lama5", "Nr4a1", "Numb", "Cd47", "Sema3g", "Ptprc", "Smad7", "Efna1", "Ecm1", "Rin2", "Ptprk", "Efnb1", "Ptprj", "Slk", "Bmpr2", "Notch1", "Rab11a", "Podxl", "Vegfa", "Ephb4", "Arf4", "Pdcd10", "Nf1", "Sema6d", "Id1", "Ccn1", "Ago2", "Ccn2", "Cd44", "Usp9x", "Sp1", "Stk4", "Arpc5", "Grn", "Pafah1b1", "Arid5b", "Zeb2", "Nipbl", "Yes1", "Wasf2", "Cdc42bpa", "Kit", "Crk", "Pecam1", "Gpi1", "B4galt1", "Itga1", "Trp53inp1", "Pip5k1a", "Ripor1", "Osbpl8", "Slc3a2", "Plpp3", "Sema6b", "Avl9", "Ptprm", "Sirt1", "Atrn", "Lrch1", "Rin3", "Pik3cb", "Tspo", "Foxp1", "Rras", "Lima1", "Map4k4", "Hmgb2", "Top2b", "Abi3", "Macf1", "Pik3r1", "Sox18", "Pdcd6", "Nfe2l2", "Dusp1", "Arf6", "Anks1", "Setd2", "Rock2", "Arhgef7", "Dgkz", "App", "Ets1", "Rasgef1a", "Mapre1", "Dll4", "Dusp3")	gCap 4 hr
GOBP_CELL_POPULATION_PROLIFERATION	0.002594708	0.048308425	0.431707696	-0.346933962	-1.317588742	521	c("Neat1", "Npr3", "Plpp1", "Cav2", "H2-D1", "H2-T23", "Ackr3", "Irf1", "Msn", "Stat3", "Sdcbp", "Lmna", "Flt1", "Ccl6", "Klf4", "Adamts1", "Acer2", "Jun", "Id2", "Eln", "Malat1", "Rap1b", "Jund", "Aqp1", "Lepr", "Xdh", "Zbtb16", "Cebpb", "Scarb1", "B2m", "Btg1", "Cbfa2t3", "Ndel1", "Fgfr3", "Gata2", "Cdh5", "Ctnnb1", "Nes", "Lgals3", "Lama5", "Nr4a1", "Numb", "Egr1", "Rictor", "Ski", "Cd47", "Abi1", "Ptprc", "Smad7", "Cnot6l", "Tyrobp", "Il4ra", "Ecm1", "Il6st", "Peli1", "Ptprk", "Efnb1", "Ptprj", "Btg2", "Bmpr2", "Tacc1", "Notch1", "Tbc1d8", "Jag2", "Prkch", "Stat2", "Vegfa", "Smad6", "Pdcd10", "Nf1", "Cnot6", "Hilpda", "Nfib", "Zfp36", "Hspa1a", "Id1", "Acer3", "Ccn1", "Klf9", "Topors", "Ptgs1", "Ccn2", "Pura", "H2-Q7", "Sp1", "Stk4", "Trim24", "Grn", "Pafah1b1", "Cflar", "Tns2", "Fzd6", "Dicer1", "Kit", "Ncstn")	gCap 4 hr
GOBP_CIRCULATORY_SYSTEM_DEVELOPMENT	0.00160109	0.037326289	0.455059867	-0.371928595	-1.397179076	347	c("Mcam", "Socs3", "Ackr3", "Sat1", "Luzp1", "Clic4", "Qk", "Ramp3", "Sema3c", "Klf2", "Col4a1", "Adam15", "Flt1", "Klf4", "Adamts1", "Jun", "Eln", "Heg1", "Zfand5", "Aqp1", "Lepr", "Xdh", "Btg1", "Ece1", "Adipor2", "Gata2", "Cdh5", "Rhoj", "Col4a2", "Ctnnb1", "Actg1", "Nr4a1", "Crip1", "Egr1", "Akap13", "Mef2a", "Smad7", "Efna1", "Ecm1", "Rin2", "Bmpr2", "Notch1", "Ankrd17", "Tcf25", "Vegfa", "Ephb4", "Smad6", "Rap1a", "Ptprb", "Dusp6", "Pdcd10", "Nf1", "Id1", "Senp2", "Ccn1", "Ago2", "Ccn2", "Sp1", "Stk4", "Grn", "Pdlim5", "Cflar", "Nipbl", "Wasf2", "Kit", "Cdkn1a", "Pecam1", "Rb1cc1", "B4galt1", "Cemip2", "Rora", "Ubp1", "Ptprm", "Sirt1", "Kdm6a", "Rapgef3", "Pik3cb", "Rras", "Hey1", "Tmed2", "Ramp2", "Creb1", "Hectd1", "Sox18", "Pdcd6", "Nfe2l2", "Gjc1", "Yy1", "Chd7", "Setd2", "Rock2", "Pcna")	gCap 4 hr
GOBP_COTRANSLATIONAL_PROTEIN_TARGETING_TO_MEMBRANE	2.21E-05	0.004194425	0.575610261	0.444591791	1.823453954	91	c("Rps29", "Rpl6", "Rps12", "Rpl23a", "Rplp1", "Rpl31", "Rps19", "Rpl37", "Rps8", "Rpl27a", "Rps15", "Rpl35a", "Rps4x", "Rps21", "Rpl39", "Tram1", "Rpl26", "Srp19", "Rpl23", "Rps7", "Rps28", "Rplp2", "Rpl13", "Srp72", "Rpl19", "Rpl36", "Rpl7a", "Srp9", "Rps11", "Rps17", "Rpl10", "Rpl12", "Rpl18a", "Rpl21", "Sec63", "Rpl36a", "Rps14", "Rps27a", "Rpl11", "Rpl38", "Rpsa", "Rps24", "Rps6", "Rps27", "Rpl32", "Rpl14", "Rps15a", "Rps2", "Rpl4", "Rpl5", "Rpl15", "Rpl28")	gCap 4 hr
GOBP_DEMETHYLATION	0.000961465	0.029112165	0.477270815	-0.698638003	-1.78579796	19	c("Kdm5a", "Jmjd1c", "Tet2", "Usp9x", "Tet3", "Kdm2a", "Kdm6a", "Kdm3a", "Kdm1a", "Ube2b", "Jmjd6", "Cyp2d22", "Kdm5c")	gCap 4 hr
GOBP_DETOXIFICATION	0.000372234	0.019959192	0.498493109	0.563804179	1.9535826	38	c("Mt1", "Mt2", "S100a9", "Prdx6", "Ralbp1", "Selenow", "Gstm2", "Akr1a1", "Park7", "Gpx3", "Apoe", "Prdx1", "Sod2", "Txndc17")	gCap 4 hr
GOBP_DEVELOPMENTAL_GROWTH	0.000332407	0.018187416	0.498493109	-0.4508241	-1.624763231	173	c("Cd9", "Clic4", "Spag9", "Sema3c", "Klf2", "Adam15", "Iqgap1", "Atrx", "Heg1", "Sema3f", "Lepr", "Sema7a", "Ndel1", "Psap", "Fgfr3", "Wwc2", "Ctnnb1", "Akap13", "Sema3g", "Smad7", "Rbbp6", "Ecm1", "Ptgfrn", "Adrb2", "Bmpr2", "Notch1", "Rab11a", "Vegfa", "Dusp6", "Gsn", "Sema6d", "Dpysl2", "Usp9x", "Stk4", "Pdlim5", "Arid5b", "Cflar", "Tns2", "Nipbl", "Nin", "Shank3", "Cdkn1a", "Sema6b", "Kpna1", "Atrn", "Ube3a", "Tmed2", "Creb1", "Macf1", "Cyfip1", "Yy1", "Chd7", "App")	gCap 4 hr
GOBP_ELECTRON_TRANSPORT_CHAIN	1.29E-05	0.003628758	0.593325476	0.452863653	1.874287317	94	c("mt-Nd4l", "mt-Nd3", "Cyb5a", "Ndufc1", "Cox4i2", "Akr1a1", "Cox7a2", "Ghitm", "Cox7b", "Uqcrc1", "Ndufs5", "Uqcrq", "Uqcr11", "Park7", "Pink1", "Cox5a", "Cox6c", "Ndufa7", "Uqcr10", "Ndufa3", "Ndufb10", "Ndufb4", "Ndufb3", "Ndufv2", "Ndufb2", "Cyb561", "Ndufv1", "Uqcrfs1", "mt-Nd5", "Iscu", "Ndufs4", "Ndufv3", "Sdhb", "Ndufs8", "mt-Nd2", "Chchd2", "Ndufa12", "Ndufs7", "Degs1", "Cyc1", "Ndufa5", "Cox6b1", "Cycs", "Ndufa10", "Ndufa11", "Sdhc", "Ndufa9", "Ndufa13", "Cox7a2l", "Ndufb11", "Idh3b", "Adh5")	gCap 4 hr
GOBP_EMBRYO_DEVELOPMENT	0.001545028	0.037317303	0.455059867	-0.400897233	-1.484713439	260	c("Myadm", "Socs3", "Luzp1", "Tra2b", "Sema3c", "Klf2", "Flt1", "Klf4", "Id2", "Heg1", "Zfand5", "Sema3f", "Plxna2", "Zbtb16", "Cebpb", "Mfap2", "Ece1", "Ndel1", "Gata2", "Col4a2", "Ctnnb1", "Nes", "Lama5", "Rictor", "Ski", "H13", "Rbbp6", "Efna1", "Efnb1", "Kmt2a", "Bmpr2", "Notch1", "Sh3pxd2a", "Mbnl1", "Jag2", "Prkacb", "Vegfa", "Smad6", "Senp2", "Ccn1", "Btf3", "Stk4", "Tet3", "Polg2", "Nipbl", "Fzd6", "Kit", "Brd2", "Shroom3", "B4galt5", "Sox7", "Man2a1", "Chd8", "Hey1", "Tmed2", "Tasor", "Sh2b3", "Nasp", "Sox18", "Pdcd6", "Bcl10", "Nfe2l2", "Atp6ap2", "Dusp1", "Nr2c2", "Trip12", "Chd7", "Setd2", "Rock2", "Slc39a1", "Cnot1", "Dll4", "Ube2b", "Hif1a", "Tead4", "Bptf", "Dad1", "Eng", "Tgfb1i1", "Pkd2", "Etl4", "Cdc73", "Lfng", "Inpp5k", "Mafg", "Adgrf5", "Mapk1", "Mical2", "Sp3", "Hipk1", "Zmiz1", "Meis1", "Casp8", "Epha2", "Ubr3", "Rab14", "Celf1")	gCap 4 hr
GOBP_ENERGY_DERIVATION_BY_OXIDATION_OF_ORGANIC_COMPOUNDS	0.001055793	0.029775369	0.455059867	0.355247528	1.535213394	124	c("mt-Nd4l", "mt-Nd3", "Ndufc1", "Cox4i2", "Ghitm", "Cox7b", "Calm1", "Uqcrc1", "Ndufs5", "Uqcrq", "Uqcr11", "Park7", "Prelid1", "Pink1", "Ppp1ca", "Cox5a", "Hmgb1", "Gnas", "Cox6c", "Ndufa7", "Trp53", "Uqcr10", "Ndufa3", "Ndufb10", "Ndufb4", "Ndufb3", "Ndufv2", "Ndufb2", "Ndufv1", "Uqcrfs1", "mt-Nd5", "Iscu", "Ndufs4", "Vcp", "Ndufv3", "Sdhb", "Pdha1", "Ndufs8", "mt-Nd2", "Chchd2", "Stk40", "Ndufa12", "Ndufs7", "Cyc1", "Ndufa5", "Cox6b1", "Cycs", "Ndufa10", "Mdh2", "Sucla2", "Insr", "Ndufa11", "Sdhc", "Ndufa9", "Ndufa13", "Cox7a2l", "Ndufb11", "Idh3b")	gCap 4 hr
GOBP_ENSHEATHMENT_OF_NEURONS	0.002361438	0.046896418	0.431707696	-0.611288571	-1.693796556	30	c("Cd9", "Pmp22", "Qk", "Ski", "Nf1", "Prx", "Acer3", "Dicer1", "Ncstn", "B4galt5", "Atrn", "Cyfip1", "Ndrg1")	gCap 4 hr
GOBP_ENZYME_LINKED_RECEPTOR_PROTEIN_SIGNALING_PATHWAY	0.000764002	0.0289793	0.477270815	-0.387034946	-1.44993123	334	c("Cav2", "Plat", "Socs3", "Plaur", "Ube2d3", "Fos", "Stat3", "Sdcbp", "Col4a1", "Hnrnph1", "Flt1", "Iqgap1", "Jun", "Zfand5", "Xdh", "Sorbs1", "Uba52", "Ndel1", "Fgfr3", "Cdh5", "Col4a2", "Actg1", "Egr1", "Ski", "Abi1", "Smad7", "Efna1", "Nptn", "Il6st", "Ptprk", "Efnb1", "Ptprj", "Adrb2", "Bmpr2", "Notch1", "Arpc1b", "Vegfa", "Ephb4", "Smad6", "Arf4", "Csrnp1", "Hspa1a", "Id1", "Ccn1", "Sipa1l1", "Ccn2", "Usp9x", "Zbtb7a", "Ltbp4", "Arpc5", "Arid5b", "Tns2", "Baiap2", "Yes1", "Wasf2", "Kit", "Ncstn", "Ogt", "Crk", "Hnrnpf", "Cyba", "Itga1", "Atp6v0e", "Osbpl8", "Sirt1", "Rbpms", "Cbl", "Tob1", "Pik3cb", "Shoc2", "Atp6v0c", "Rab7", "Ccnd3", "Creb1", "Sh2b3", "Pik3r1", "Ptpn1", "Pdcd6", "Cyfip1", "Anks1", "Foxo1", "Rock2", "Arhgef7", "Bcar3", "Actr3", "Dusp3", "Git1", "Atp6v1h", "Arpc3", "Hif1a", "Hspa5", "Nrros", "Eng", "Tgfb1i1", "Inpp5k", "Trio", "Pard3", "Cblb", "Rhoa", "Mapk1", "Phip", "Ptprg", "Hsp90aa1", "Hnrnpa1", "Pxn", "Leprot", "Zmiz1", "Elmo1", "Apc", "Tiparp", "Epha2", "Rab14")	gCap 4 hr
GOBP_ESTABLISHMENT_OF_PROTEIN_LOCALIZATION_TO_ENDOPLASMIC_RETICULUM	3.22E-05	0.004542482	0.557332239	0.440037642	1.830190714	97	c("Rps29", "Rpl6", "Rps12", "Rpl23a", "Rplp1", "Sec61g", "Rpl31", "Rps19", "Rpl37", "Rps8", "Rpl27a", "Rps15", "Rpl35a", "Rps4x", "Rps21", "Rpl39", "Tram1", "Rpl26", "Srp19", "Rpl23", "Rps7", "Rps28", "Rplp2", "Rpl13", "Srp72", "Rpl19", "Rpl36", "Rpl7a", "Srp9", "Rps11", "Rps17", "Rpl10", "Rpl12", "Rpl18a", "Rpl21", "Sec63", "Rpl36a", "Sgta", "Rps14", "Rps27a", "Rpl11", "Rpl38", "Rpsa", "Rps24", "Spcs2", "Rps6", "Rps27", "Rpl32", "Rpl14", "Rps15a", "Rps2", "Rpl4", "Rpl5", "Rpl15", "Rpl28")	gCap 4 hr
GOBP_ESTABLISHMENT_OF_PROTEIN_LOCALIZATION_TO_MEMBRANE	0.001958406	0.041670533	0.431707696	0.311339422	1.451136192	173	c("Rps29", "Vamp3", "Rpl6", "Rps12", "Rpl23a", "Rplp1", "Sec61g", "Rpl31", "Rps19", "Calm1", "Rpl37", "Romo1", "Rps8", "Rpl27a", "Rps15", "Rpl35a", "Rps4x", "Rps21", "Cd24a", "Rpl39", "Akap5", "Tram1", "Rpl26", "Trp53", "Rtp4", "Srp19", "Fis1", "Atg3", "Rpl23", "Rps7", "Rps28", "Rplp2", "Rpl13", "Srp72", "Rpl19", "Rpl36", "Rpl7a", "Srp9", "Rps11", "Rps17", "Ywhab", "Gorasp2", "Rpl10", "Rpl12", "Rpl18a", "Rpl21", "Sec63", "Rpl36a", "Sgta", "Ywhaq", "Timm13", "Rps14", "Rps27a", "Rpl11", "Hras", "Sptbn1", "Rpl38", "Rpsa", "Ndufa13", "Golga7", "Rps24", "Emc4", "Nmt1", "Yif1b", "Rps6", "Rps27", "Rpl32", "Rpl14", "Vps35", "Pdcd5", "Rps15a", "Rps2", "Rpl4", "Vamp2", "Rpl5", "Gdi1", "Rpl15", "Rpl28")	gCap 4 hr
GOBP_EXTERNAL_ENCAPSULATING_STRUCTURE_ORGANIZATION	0.002574305	0.048308425	0.431707696	-0.49459098	-1.622259164	75	c("Qsox1", "Cav2", "Col4a1", "Adam15", "Adamts1", "Eln", "Mfap2", "Itga6", "Col4a2", "Lama5", "Cd47", "Notch1", "Sh3pxd2a", "Nf1", "Ccn1", "Ccn2", "Cd44", "Pxdn", "Cflar", "Ctsl", "Pecam1", "B4galt1", "Itga1", "Adamts10")	gCap 4 hr
GOBP_GENERATION_OF_PRECURSOR_METABOLITES_AND_ENERGY	8.92E-05	0.008249021	0.538434096	0.340198205	1.631181259	191	c("mt-Nd4l", "mt-Nd3", "Atp5j", "Cyb5a", "Aldoa", "Ndufc1", "Cox4i2", "mt-Atp8", "Akr1a1", "Cox7a2", "Ghitm", "Cox7b", "Calm1", "Uqcrc1", "Ndufs5", "Uqcrq", "Uqcr11", "Park7", "Atp5e", "Prelid1", "Atpif1", "Uqcc2", "Ddit4", "Atp5j2", "Tpr", "Pink1", "Ppp1ca", "Slc25a4", "Cox5a", "Hmgb1", "Gnas", "Cox6c", "Ndufa7", "Trp53", "Tkt", "Uqcr10", "Ndufa3", "Ndufb10", "Atp5k", "Ndufb4", "Ndufb3", "Ndufv2", "Ndufb2", "Cyb561", "Atp5g1", "Ndufv1", "Uqcrfs1", "mt-Nd5", "Iscu", "Ndufs4", "Vcp", "Ndufv3", "Sdhb", "Pdha1", "Pkm", "Ndufs8", "Ncor1", "Pgk1", "Atp5o", "mt-Nd2", "Chchd2", "Stk40", "Ndufa12", "Ndufs7", "Degs1", "Cyc1")	gCap 4 hr
GOBP_GRANULOCYTE_CHEMOTAXIS	0.000928533	0.029112165	0.477270815	0.58337465	1.90583384	28	c("Cxcl2", "Ccl4", "S100a9", "Ccl3", "Cd74", "S100a8", "Cxcl1", "Csf1", "Ppia")	gCap 4 hr
GOBP_LEUKOCYTE_CHEMOTAXIS	0.002493775	0.048099353	0.431707696	0.465357727	1.690560592	51	c("Cxcl2", "Ccl4", "S100a9", "Ccl3", "Cd74", "Cxcl12", "S100a8", "Cxcl1", "Csf1", "Rps19", "Ppia", "Hmgb1")	gCap 4 hr
GOBP_MITOCHONDRIAL_ELECTRON_TRANSPORT_NADH_TO_UBIQUINONE	0.000171669	0.012784542	0.518848078	0.540619142	1.964107812	47	c("mt-Nd4l", "mt-Nd3", "Ndufc1", "Ndufs5", "Park7", "Pink1", "Ndufa7", "Ndufa3", "Ndufb10", "Ndufb4", "Ndufb3", "Ndufv2", "Ndufb2", "Ndufv1", "mt-Nd5", "Iscu", "Ndufs4", "Ndufv3", "Ndufs8", "mt-Nd2", "Ndufa12", "Ndufs7", "Ndufa5", "Ndufa10", "Ndufa11", "Ndufa9", "Ndufa13", "Ndufb11", "Ndufs6")	gCap 4 hr
GOBP_MITOCHONDRIAL_MEMBRANE_ORGANIZATION	0.002589991	0.048308425	0.431707696	0.417037796	1.568047462	58	c("Atp5j", "mt-Atp8", "Ghitm", "Calm1", "Atp5e", "Atpif1", "Romo1", "Atp5j2", "Pink1", "Trp53", "Atp5k", "Bnip3l", "Atp5g1", "Ywhab", "Atp5o", "Hspa9", "Atp5c1", "Ywhaq", "Micos10", "Timm13", "Ndufa13", "Vdac2", "Nmt1", "Atp5g3", "Pdcd5")	gCap 4 hr
GOBP_MITOCHONDRIAL_RESPIRATORY_CHAIN_COMPLEX_ASSEMBLY	0.000443612	0.022440069	0.498493109	0.514673856	1.863948431	50	c("mt-Nd3", "Ndufc1", "Ndufs5", "Uqcc2", "Ndufa7", "Ndufa3", "Ndufb10", "Coa3", "Ndufb4", "Ndufb3", "Ndufv2", "Ndufb2", "Ndufv1", "Uqcrfs1", "mt-Nd5", "Ndufs4", "Ndufv3", "Ndufs8", "mt-Nd2", "Ndufa12", "Ndufs7", "Ndufaf8", "Ndufa5", "Ndufa10", "Ndufa11", "Ndufa9", "Ndufa13", "Ndufb11", "Ndufs6", "Ndufb9", "Pet100", "Ndufb6")	gCap 4 hr
GOBP_MYELOID_LEUKOCYTE_MIGRATION	0.001147168	0.031383247	0.455059867	0.470876908	1.736758547	54	c("Ager", "Cxcl2", "Ccl4", "S100a9", "Ccl3", "Cd74", "Cxcl12", "S100a8", "Cxcl1", "Csf1", "Rps19", "Ppia", "Hmgb1")	gCap 4 hr
GOBP_NADH_DEHYDROGENASE_COMPLEX_ASSEMBLY	0.001573293	0.037326289	0.455059867	0.517719365	1.83733299	42	c("mt-Nd3", "Ndufc1", "Ndufs5", "Ndufa7", "Ndufa3", "Ndufb10", "Ndufb4", "Ndufb3", "Ndufv2", "Ndufb2", "Ndufv1", "mt-Nd5", "Ndufs4", "Ndufv3", "Ndufs8", "mt-Nd2", "Ndufa12", "Ndufs7", "Ndufaf8", "Ndufa5", "Ndufa10", "Ndufa11", "Ndufa9", "Ndufa13", "Ndufb11", "Ndufs6")	gCap 4 hr
GOBP_NEGATIVE_REGULATION_OF_BIOSYNTHETIC_PROCESS	0.000699178	0.028838417	0.477270815	-0.366055666	-1.385786277	468	c("Fosb", "Sbno2", "Zfp36l2", "Ube2d3", "Irf1", "Zbtb20", "Stat3", "Klf2", "Ldb2", "Klf4", "Irf2bp2", "Acer2", "Jun", "Id2", "Atrx", "Bclaf1", "Lepr", "Zbtb16", "Uba52", "Cebpb", "Ddx3x", "Atp1a1", "Cbfa2t3", "Tnrc6b", "Srsf2", "Wwc2", "Ctnnb1", "Tnrc6c", "Egr1", "Ski", "Klf3", "Mef2a", "Smad7", "Cnot6l", "Cpeb4", "Bhlhe40", "Irf2bpl", "Efna1", "Ptprk", "Btg2", "Itm2b", "Bmpr2", "Notch1", "Phc2", "Tmem59", "Zfp608", "Tcf25", "Arid5a", "Klf7", "Vegfa", "Rap1a", "Rlim", "Nfib", "Zfp36", "Hspa1a", "Id1", "Tmbim6", "Ncor2", "Bach2", "Zmym5", "Mafk", "Plk3", "Ago2", "Usp9x", "Zbtb7a", "Pura", "Trim24", "Arid5b", "Cflar", "Zeb2", "Nipbl", "Kdm2a", "Dicer1", "Mxd4", "Cdkn1a", "Strn3", "Gatad2b", "Syncrip", "Nsd1", "Fnip1", "Sox7", "Xrn1", "Sirt1", "Tob1", "Spen", "Pds5a", "Rara", "Chd8", "Tspo", "Foxp1", "Hey1", "Tasor", "Hmgb2", "Ccnd3", "Zfp871", "Creb1", "Tnrc6a", "Hnrnpa2b1", "Sox18", "Zeb1", "Mepce", "Mbd1", "Dusp1", "Nr2c2", "Kdm1a", "Pias1", "Foxo1", "Yy1", "Rock2", "Pcna", "Lrrfip1", "Cggbp1", "Cnot1", "Dll4", "Etv3", "Zfp131", "Ube2b", "Bptf", "Phc3", "Erf", "Cdc73", "Prdx5", "Kdm5c", "Inpp5k", "Hdac4", "C1qbp", "Sox13", "Ahr", "Zhx3", "Foxo3", "Trerf1", "Epc1", "Pou2f1", "Trps1", "Nedd4l", "Sf1", "Kat6a", "Sp3", "Hnrnpa1", "N4bp2l2", "Ncl", "Mdm2", "Ccar1", "Nono", "Celf1", "Eif4g1", "Ddx6", "Ube2i", "Atf7ip", "Paip2", "Id3", "Kdm5b", "Tle4", "Rcor1", "Pkig", "Nr1d2", "Clock", "Tcf7l2", "Cirbp", "Zfp503", "Bcl3", "Nfkb1", "Supt4a", "Mier1", "Hipk2", "Crebzf", "Smad4", "Mdm4", "Mecp2", "Usp47", "Foxf1", "Ldb1", "Tgfb1", "Rnf139")	gCap 4 hr
GOBP_NEGATIVE_REGULATION_OF_NUCLEOBASE_CONTAINING_COMPOUND_METABOLIC_PROCESS	0.000278759	0.01698529	0.498493109	-0.376787681	-1.424210542	431	c("Fosb", "Sbno2", "Ube2d3", "Irf1", "Zbtb20", "Fus", "Stat3", "Klf2", "Ldb2", "Klf4", "Irf2bp2", "Jun", "Id2", "Atrx", "Bclaf1", "Zbtb16", "Uba52", "Cebpb", "Cbfa2t3", "Srsf2", "Wwc2", "Ctnnb1", "Egr1", "Ski", "Klf3", "Mef2a", "Smad7", "Bhlhe40", "Irf2bpl", "Efna1", "Ptprk", "Kmt2a", "Btg2", "Bmpr2", "Notch1", "Thrap3", "Phc2", "Zfp608", "Tcf25", "Arid5a", "Klf7", "Vegfa", "Rlim", "Nfib", "Zfp36", "Hspa1a", "Id1", "Tmbim6", "Ncor2", "Bach2", "Zmym5", "Mafk", "Plk3", "Usp9x", "Zbtb7a", "Pura", "Trim24", "Arid5b", "Zeb2", "Nipbl", "Kdm2a", "Dicer1", "Mxd4", "Pabpc1", "Ptbp3", "Cdkn1a", "Strn3", "Gatad2b", "Ndfip1", "Dyrk1a", "Syncrip", "Nsd1", "Fnip1", "Sox7", "Xrn1", "Sirt1", "Tob1", "Spen", "Rara", "Chd8", "Foxp1", "Hey1", "Srsf10", "Tasor", "Hmgb2", "Ccnd3", "Zfp871", "Creb1", "Hnrnpa2b1", "Sox18", "Zeb1", "Mepce", "Mbd1", "Dusp1", "Nr2c2", "Kdm1a", "Trip12", "Pias1", "Foxo1", "Yy1", "Pcna", "Lrrfip1", "Cggbp1", "Cnot1", "Ptbp2", "Dll4", "Etv3", "Git1", "Larp4b", "Zfp131", "Ube2b", "Bptf", "Phc3", "Erf", "Cdc73", "Prdx5", "Kdm5c", "Inpp5k", "Hdac4", "Srsf6", "C1qbp", "Sox13", "Ahr", "Zhx3", "Foxo3", "Trerf1", "Epc1", "Pou2f1", "Trps1", "Nedd4l", "Sf1", "Kat6a", "Sp3", "Hnrnpa1", "Sfswap", "N4bp2l2", "Mdm2", "Ccar1", "Nono", "Ccnt1", "Ube2i", "Atf7ip", "Hnrnpa0", "Id3", "Kdm5b", "Zmpste24", "Tle4", "Rcor1", "Pkig", "Myd88", "Nr1d2", "Clock", "Tcf7l2", "Cirbp", "Zfp503", "Bcl3", "Nfkb1", "Supt4a", "Mier1", "Hipk2", "Crebzf", "Smad4", "Mdm4", "Mecp2", "Usp47", "Foxf1", "Ldb1")	gCap 4 hr
GOBP_NEGATIVE_REGULATION_OF_RESPONSE_TO_EXTERNAL_STIMULUS	0.001046741	0.029775369	0.455059867	-0.492703181	-1.671340871	96	c("Plat", "Socs3", "Plaur", "H2-D1", "Cd9", "H2-T23", "Thbd", "Sema3c", "Klf4", "Sema3f", "Sema7a", "Sec14l1", "Cdh5", "Sema3g", "Ptprc", "Notch1", "Riok3", "Sema6d", "H2-Q7", "Grn", "Crk", "Itch", "Ndfip1", "Rora", "Sema6b", "Rin3", "Chd8", "Sh2b3", "Wfdc1", "Dusp1")	gCap 4 hr
GOBP_NEGATIVE_REGULATION_OF_TRANSCRIPTION_BY_RNA_POLYMERASE_II	0.000854485	0.029112165	0.477270815	-0.404854902	-1.498582237	261	c("Fosb", "Ube2d3", "Zbtb20", "Stat3", "Klf2", "Ldb2", "Klf4", "Irf2bp2", "Jun", "Id2", "Atrx", "Zbtb16", "Uba52", "Cebpb", "Wwc2", "Egr1", "Ski", "Klf3", "Mef2a", "Smad7", "Bhlhe40", "Irf2bpl", "Efna1", "Btg2", "Notch1", "Zfp608", "Tcf25", "Arid5a", "Klf7", "Vegfa", "Rlim", "Nfib", "Zfp36", "Hspa1a", "Id1", "Tmbim6", "Ncor2", "Bach2", "Zmym5", "Mafk", "Plk3", "Usp9x", "Zbtb7a", "Pura", "Arid5b", "Zeb2", "Nipbl", "Dicer1", "Mxd4", "Gatad2b", "Nsd1", "Fnip1", "Sirt1", "Spen", "Rara", "Chd8", "Foxp1", "Hey1", "Ccnd3", "Zfp871", "Hnrnpa2b1", "Sox18", "Zeb1", "Mepce", "Nr2c2", "Kdm1a", "Pias1", "Yy1", "Pcna", "Lrrfip1", "Cggbp1", "Cnot1", "Dll4", "Etv3", "Zfp131", "Bptf", "Erf", "Cdc73", "Hdac4", "C1qbp", "Sox13", "Zhx3", "Foxo3", "Epc1", "Trps1", "Nedd4l", "Sp3")	gCap 4 hr
GOBP_NEUTROPHIL_CHEMOTAXIS	0.001943036	0.041670533	0.455059867	0.637191356	1.968070261	23	c("Cxcl2", "Ccl4", "S100a9", "Ccl3", "Cd74", "S100a8", "Cxcl1", "Ppia")	gCap 4 hr
GOBP_NEUTROPHIL_MIGRATION	0.002318562	0.04638855	0.431707696	0.586940744	1.902964872	27	c("Cxcl2", "Ccl4", "S100a9", "Ccl3", "Cd74", "S100a8", "Cxcl1", "Ppia")	gCap 4 hr
GOBP_NIK_NF_KAPPAB_SIGNALING	0.002263208	0.04596712	0.431707696	0.385873287	1.588825579	89	c("Ager", "Nfkbia", "Tmsb4x", "Psme1", "Psma2", "Psmb8", "Psmb4", "Ptp4a3", "Birc3", "Cul1", "Hmgb1", "Psma1", "Psmb10", "Adipor1", "Psmc2", "Ifi35", "Psmd1", "Fbxw11", "Nfkb2", "Psma6", "Psmd7", "Il1b", "Psma7", "Zfp91", "Psmd4", "Tnfrsf10b", "Psmc4", "Psmd12", "Psmb6", "Actn4", "Rel", "Psmc3", "Psmc5", "Hdac7", "Psmb1", "Psmb5")	gCap 4 hr
GOBP_NUCLEAR_TRANSCRIBED_MRNA_CATABOLIC_PROCESS_NONSENSE_MEDIATED_DECAY	0.000214084	0.015254086	0.518848078	0.411610875	1.709926634	93	c("Rps29", "Rpl6", "Magoh", "Rps12", "Rpl23a", "Rplp1", "Rpl31", "Rps19", "Rpl37", "Rps8", "Rpl27a", "Rps15", "Rpl35a", "Rps4x", "Rps21", "Rpl39", "Rpl26", "Rpl23", "Rps7", "Rps28", "Rplp2", "Rpl13", "Rpl19", "Rpl36", "Rpl7a", "Rps11", "Eif3e", "Rps17", "Ppp2r1a", "Rpl10", "Rpl12", "Rbm8a", "Rpl18a", "Eif4a3", "Rpl21", "Rpl36a", "Rps14", "Rps27a", "Rpl11", "Rpl38", "Rpsa", "Rps24", "Rps6", "Rps27", "Rpl32", "Rpl14", "Rps15a", "Rps2", "Rpl4", "Rpl5", "Rpl15", "Rpl28")	gCap 4 hr
GOBP_NUCLEAR_TRANSCRIBED_MRNA_POLY_A_TAIL_SHORTENING	0.000537559	0.024427047	0.477270815	-0.726098437	-1.880616589	20	c("Tnrc6b", "Tnrc6c", "Cnot6l", "Btg2", "Cnot6", "Zfp36", "Ago2", "Tut7", "Pabpc1", "Tob1", "Pan3", "Tnrc6a", "Tut4", "Cnot1")	gCap 4 hr
GOBP_NUCLEOSIDE_PHOSPHATE_BIOSYNTHETIC_PROCESS	0.000256694	0.016385662	0.498493109	0.472539148	1.847415133	65	c("Guk1", "Tmsb4x", "Atp5j", "Aldoa", "mt-Atp8", "Nme2", "Scd2", "Atp5e", "Atp5j2", "Pink1", "Tecr", "Mpc2", "Impdh1", "Acsl5", "Paics", "Upp1", "Atp5k", "Naxe", "Atp5g1", "Vcp", "Nme1", "Pdha1", "Pkm", "Atp5o", "Adcy4", "Atp5c1", "Kars", "Nampt", "Impdh2")	gCap 4 hr
GOBP_NUCLEOSIDE_TRIPHOSPHATE_BIOSYNTHETIC_PROCESS	0.001629101	0.037651896	0.455059867	0.546425956	1.839656099	33	c("Tmsb4x", "Atp5j", "Aldoa", "mt-Atp8", "Nme2", "Atp5e", "Atp5j2", "Pink1", "Impdh1", "Atp5k", "Atp5g1", "Vcp", "Nme1", "Pkm", "Atp5o", "Atp5c1", "Impdh2")	gCap 4 hr
GOBP_NUCLEOSIDE_TRIPHOSPHATE_METABOLIC_PROCESS	0.000912747	0.029112165	0.477270815	0.532694227	1.844234569	37	c("Tmsb4x", "Atp5j", "Aldoa", "mt-Atp8", "Nme2", "Atp5e", "Atp5j2", "Pink1", "Impdh1", "Atp5k", "Atp5g1", "Vcp", "Nme1", "Pkm", "Ran", "Atp5o", "Atp5c1", "Impdh2")	gCap 4 hr
GOBP_OXIDATIVE_PHOSPHORYLATION	2.16E-06	0.001377732	0.62725674	0.492768466	2.072928918	98	c("mt-Nd4l", "mt-Nd3", "Atp5j", "Ndufc1", "Cox4i2", "mt-Atp8", "Cox7a2", "Ghitm", "Cox7b", "Uqcrc1", "Ndufs5", "Uqcrq", "Uqcr11", "Park7", "Atp5e", "Uqcc2", "Atp5j2", "Pink1", "Cox5a", "Cox6c", "Ndufa7", "Uqcr10", "Ndufa3", "Ndufb10", "Atp5k", "Ndufb4", "Ndufb3", "Ndufv2", "Ndufb2", "Atp5g1", "Ndufv1", "Uqcrfs1", "mt-Nd5", "Iscu", "Ndufs4", "Vcp", "Ndufv3", "Ndufs8", "Atp5o", "mt-Nd2", "Chchd2", "Ndufa12", "Ndufs7", "Cyc1", "Ndufa5", "Atp5c1", "Cox6b1", "Cycs", "Ndufa10", "Ndufa11", "Sdhc", "Ndufa9", "Ndufa13")	gCap 4 hr
GOBP_POSITIVE_REGULATION_OF_CHEMOTAXIS	3.11E-05	0.004542482	0.557332239	0.61497651	2.130894826	38	c("Ager", "Ccl4", "Kdr", "Ccl3", "Tmsb4x", "Cd74", "Cxcl12", "Csf1")	gCap 4 hr
GOBP_POSITIVE_REGULATION_OF_GENE_EXPRESSION	0.000950513	0.029112165	0.477270815	-0.395171818	-1.475386474	316	c("Neat1", "H2-D1", "H2-T23", "Irf1", "Msn", "Slc38a2", "Sgms1", "Qk", "Fus", "Stat3", "Ramp3", "Tra2b", "Laptm5", "Klf4", "Id2", "Heg1", "Sema7a", "Cebpb", "Srsf5", "B2m", "Ddx3x", "Cd14", "Tnrc6b", "Ripk1", "Gata2", "Cdh5", "Ctnnb1", "Actg1", "Tnrc6c", "Egr1", "Ptprc", "Tyrobp", "Plgrkt", "Il4ra", "Il6st", "Peli1", "Ptprj", "Rbm3", "Tra2a", "Notch1", "Thrap3", "Riok3", "Sf3b1", "Vegfa", "Snrnp70", "Pdcd10", "Hilpda", "Zfp36", "Hspa1a", "Gsn", "Id1", "Ncor2", "Ago2", "Ccn2", "H2-Q7", "Sp1", "Kit", "Pabpc1", "Gpi1", "Ppp1r15a", "Cyba", "Nup98", "Rora", "Kmt5b", "Dyrk1a", "Syncrip", "Tob1", "Rara", "Arid1a", "Pik3cb", "Hey1", "Tmed2", "Ramp2", "Hmgb2", "Creb1", "Tnrc6a", "Pik3r1", "Kif1b", "Bcl10", "P2rx7", "Nfe2l2", "Atp6ap2", "Larp4", "Setd2", "Rock2", "Lrrfip1", "App", "Ets1", "Atp13a2", "Dll4", "Larp4b")	gCap 4 hr
GOBP_POSITIVE_REGULATION_OF_LEUKOCYTE_MIGRATION	0.000233278	0.015254086	0.518848078	0.563857409	1.952124264	37	c("Ager", "Icam1", "Ccl4", "Ccl3", "Cd74", "Cxcl12", "Csf1")	gCap 4 hr
GOBP_POSITIVE_REGULATION_OF_MONONUCLEAR_CELL_MIGRATION	0.002098079	0.043268836	0.431707696	0.63172411	1.918166732	21	c("Ager", "Ccl4", "Ccl3", "Cxcl12", "Hmgb1")	gCap 4 hr
GOBP_POSITIVE_REGULATION_OF_NUCLEOBASE_CONTAINING_COMPOUND_METABOLIC_PROCESS	0.000263076	0.016402506	0.498493109	-0.368473667	-1.404361143	558	c("Fosb", "Sbno2", "Klf6", "Zfp36l2", "Casz1", "Irf1", "Zbtb20", "Slc38a2", "Fos", "Fus", "Stat3", "Picalm", "Tra2b", "Klf2", "Ldb2", "Klf4", "Zfp292", "Jun", "Id2", "Atrx", "Bclaf1", "Jund", "Zbtb16", "Uba52", "Cebpb", "Srsf5", "Ddx3x", "Itga6", "Tnrc6b", "Ripk1", "Prkcg", "Kdm5a", "Gata2", "Tcf4", "Ctnnb1", "Nr4a1", "Tnrc6c", "Egr1", "Ski", "Ppp1r10", "Kmt2c", "Nfat5", "Ptprc", "Mef2a", "Smad7", "Cnot6l", "Irf2bpl", "Nsd3", "Kmt2a", "Btg2", "Trim8", "Rbm3", "Adrb2", "Bmpr2", "Tacc1", "Tra2a", "Notch1", "Thrap3", "Klf7", "Vegfa", "Smad6", "Arf4", "Snrnp70", "Cnot6", "Csrnp1", "Nfib", "Zfp36", "Hspa1a", "Senp2", "Ccn1", "Topors", "Tet2", "Ago2", "Usp9x", "Trim25", "Sp1", "Tet3", "Trim24", "Arid5b", "Polg2", "Elf1", "Zeb2", "Nipbl", "Pabpc1", "Ogt", "Med7", "Ppp1r12a", "Nup98", "Trp53inp1", "Rora", "Chd6", "Kmt5b", "Dyrk1a", "mt-Co2", "Ubp1", "Nsd1", "Sox7", "Cdk12", "Sirt1", "Rbpms", "Tob1", "Rara", "Chd8", "Zfp445", "Ube3a", "Arid1a", "Hey1", "Hmgb2", "Map3k2", "Creb1", "Tnrc6a", "Pik3r1", "Kdm3a", "Hnrnpa2b1", "Sox18", "Bcl10", "P2rx7", "Nfe2l2", "Mepce", "Nr2c2", "Kdm1a", "Pias1", "Foxo1", "Yy1", "Chd7", "Rock2", "Pcna", "App", "Ets1", "Cnot1", "Actr3", "Crebrf", "Ddx17", "Creb3l2", "Ube2b", "Hif1a", "Jmjd6", "Bptf", "Hspa5", "Eng", "Tgfb1i1", "Pkd2", "Cdc73", "Birc2", "Inpp5k", "Hdac4", "Mafg", "Hyal2", "Ahr", "Cd81", "Mapk1", "Phip", "Foxo3", "Trerf1", "Epc1", "Hsp90aa1", "Pou2f1", "Kat6a", "Mical2", "Sp3", "Hnrnpa1", "Ncl", "Zmiz1", "Meis1", "Mdm2", "Ccar1", "Asxl1", "Zfp407", "Celf1", "Sertad1", "Ccnt1", "Mllt10")	gCap 4 hr
GOBP_POSITIVE_REGULATION_OF_TRANSCRIPTION_BY_RNA_POLYMERASE_II	0.001183108	0.031719117	0.455059867	-0.376970779	-1.417968343	351	c("Fosb", "Sbno2", "Klf6", "Casz1", "Irf1", "Fos", "Stat3", "Klf2", "Ldb2", "Klf4", "Zfp292", "Jun", "Atrx", "Bclaf1", "Jund", "Zbtb16", "Uba52", "Cebpb", "Ddx3x", "Itga6", "Ripk1", "Gata2", "Tcf4", "Ctnnb1", "Nr4a1", "Egr1", "Ski", "Kmt2c", "Nfat5", "Mef2a", "Smad7", "Irf2bpl", "Kmt2a", "Adrb2", "Bmpr2", "Notch1", "Thrap3", "Klf7", "Vegfa", "Smad6", "Arf4", "Csrnp1", "Nfib", "Senp2", "Ccn1", "Tet2", "Ago2", "Sp1", "Tet3", "Elf1", "Zeb2", "Nipbl", "Ogt", "Ppp1r12a", "Rora", "Chd6", "Ubp1", "Cdk12", "Sirt1", "Rara", "Chd8", "Zfp445", "Ube3a", "Hey1", "Hmgb2", "Creb1", "Pik3r1", "Kdm3a", "Sox18", "Nfe2l2", "Mepce", "Nr2c2", "Kdm1a", "Foxo1", "Yy1", "Chd7", "App", "Ets1", "Actr3", "Crebrf", "Ddx17", "Creb3l2", "Hif1a", "Jmjd6", "Bptf", "Hspa5", "Eng", "Pkd2", "Cdc73", "Hdac4", "Mafg", "Hyal2", "Cd81", "Phip", "Foxo3", "Trerf1", "Epc1", "Pou2f1", "Kat6a", "Mical2", "Sp3", "Zmiz1", "Meis1", "Mdm2", "Asxl1", "Zfp407", "Sertad1", "Ccnt1", "Mllt10", "Ash1l", "Lpin2", "Nr1d2", "Clock", "Tcf7l2", "Bcl3", "Nfkb1", "Supt4a", "Setd3", "Hipk2", "Smad4", "Mdm4", "Mecp2", "Foxf1", "Ldb1", "Cebpd", "Arnt", "Ikbkb", "Tgfb1", "Usp16", "Lrp5", "Fli1")	gCap 4 hr
GOBP_PROTEIN_LOCALIZATION_TO_ENDOPLASMIC_RETICULUM	3.95E-05	0.005294686	0.557332239	0.430666148	1.817669248	109	c("Rps29", "Gabarapl2", "Rpl6", "Rps12", "Rpl23a", "Rplp1", "Sec61g", "Rpl31", "Rps19", "Rpl37", "Rps8", "Rpl27a", "Rps15", "Rpl35a", "Rps4x", "Rps21", "Rpl39", "Tram1", "Rpl26", "Srp19", "Rpl23", "Rps7", "Ankrd13c", "Rps28", "Rplp2", "Rpl13", "Srp72", "Rpl19", "Rpl36", "Rpl7a", "Srp9", "Rps11", "Rps17", "Rpl10", "Rpl12", "Rpl18a", "Rpl21", "Sec63", "Rpl36a", "Rtn4", "Sgta", "Rps14", "Rps27a", "Rpl11", "Rpl38", "Rpsa", "Rps24", "Spcs2", "Rps6", "Rps27", "Rpl32", "Rpl14", "Rps15a", "Rps2", "Kdelr1", "Rpl4", "Rpl5", "Rpl15", "Rpl28")	gCap 4 hr
GOBP_PROTEIN_TARGETING_TO_MEMBRANE	0.000952156	0.029112165	0.477270815	0.364166147	1.5607117	114	c("Rps29", "Rpl6", "Rps12", "Rpl23a", "Rplp1", "Sec61g", "Rpl31", "Rps19", "Rpl37", "Rps8", "Rpl27a", "Rps15", "Rpl35a", "Rps4x", "Rps21", "Rpl39", "Tram1", "Rpl26", "Rtp4", "Srp19", "Fis1", "Atg3", "Rpl23", "Rps7", "Rps28", "Rplp2", "Rpl13", "Srp72", "Rpl19", "Rpl36", "Rpl7a", "Srp9", "Rps11", "Rps17", "Rpl10", "Rpl12", "Rpl18a", "Rpl21", "Sec63", "Rpl36a", "Sgta", "Rps14", "Rps27a", "Rpl11", "Hras", "Rpl38", "Rpsa", "Golga7", "Rps24", "Yif1b", "Rps6", "Rps27", "Rpl32", "Rpl14", "Rps15a", "Rps2", "Rpl4", "Rpl5", "Gdi1", "Rpl15", "Rpl28")	gCap 4 hr
GOBP_PURINE_CONTAINING_COMPOUND_BIOSYNTHETIC_PROCESS	0.000576936	0.02498227	0.477270815	0.487452289	1.797894344	54	c("Guk1", "Tmsb4x", "Atp5j", "Aldoa", "mt-Atp8", "Nme2", "Scd2", "Atp5e", "Atp5j2", "Pink1", "Tecr", "Mpc2", "Impdh1", "Acsl5", "Paics", "Atp5k", "Atp5g1", "Vcp", "Nme1", "Pdha1", "Pkm", "Atp5o", "Adcy4", "Atp5c1")	gCap 4 hr
GOBP_REGULATION_OF_ANATOMICAL_STRUCTURE_SIZE	0.000286011	0.017039918	0.498493109	-0.455486498	-1.628957546	160	c("Myadm", "Atp2b1", "Msn", "Esam", "Picalm", "Sema3c", "Klf2", "Eln", "Sema3f", "Aqp1", "Sema7a", "Ece1", "Ndel1", "Ssh2", "Plekhg2", "Rictor", "Sema3g", "Add3", "Adrb2", "Bmpr2", "Rab11a", "Arpc1b", "Vegfa", "Gsn", "Sema6d", "Capza2", "Dpysl2", "Cdc42ep4", "Sptan1", "Arpc5", "Lrrc8a", "Fchsd2", "Baiap2", "Wasf2", "Shank3", "Svil", "Rb1cc1", "Ppp1r15a", "Itga1", "Sema6b", "Rin3", "Lima1", "Creb1", "Macf1", "P2rx7", "Arf6", "Cyfip1", "Kdm1a", "Rock2", "Arf1", "Atp13a2", "Actr3")	gCap 4 hr
GOBP_REGULATION_OF_CELLULAR_AMINE_METABOLIC_PROCESS	0.001032097	0.029775369	0.455059867	0.510572157	1.825210759	44	c("Psme1", "Psma2", "Psmb8", "Psmb4", "Park7", "Oaz2", "Psma1", "Psmb10", "Psmc2", "Psmd1", "Psma6", "Psmd7", "Odc1", "Psma7", "Psmd4", "Pnkd", "Psmc4", "Psmd12", "Psmb6", "Psmc3", "Psmc5", "Psmb1", "Psmb5", "Psmc1", "Psmb7")	gCap 4 hr
GOBP_REGULATION_OF_CELLULAR_AMINO_ACID_METABOLIC_PROCESS	0.002059001	0.042973034	0.431707696	0.510340851	1.811147399	42	c("Psme1", "Psma2", "Psmb8", "Psmb4", "Park7", "Oaz2", "Psma1", "Psmb10", "Psmc2", "Psmd1", "Psma6", "Psmd7", "Odc1", "Psma7", "Psmd4", "Psmc4", "Psmd12", "Psmb6", "Psmc3", "Psmc5", "Psmb1", "Psmb5", "Psmc1", "Psmb7")	gCap 4 hr
GOBP_REGULATION_OF_CELLULAR_COMPONENT_SIZE	0.000748924	0.0289793	0.477270815	-0.454801815	-1.599238493	135	c("Myadm", "Msn", "Esam", "Picalm", "Sema3c", "Eln", "Sema3f", "Aqp1", "Sema7a", "Ndel1", "Ssh2", "Plekhg2", "Rictor", "Sema3g", "Add3", "Bmpr2", "Rab11a", "Arpc1b", "Vegfa", "Gsn", "Sema6d", "Capza2", "Dpysl2", "Cdc42ep4", "Sptan1", "Arpc5", "Lrrc8a", "Fchsd2", "Baiap2", "Wasf2", "Shank3", "Svil", "Rb1cc1", "Ppp1r15a", "Sema6b", "Rin3", "Lima1", "Creb1", "Macf1", "P2rx7", "Arf6", "Cyfip1", "Kdm1a", "Arf1", "Atp13a2", "Actr3")	gCap 4 hr
GOBP_REGULATION_OF_MULTICELLULAR_ORGANISMAL_DEVELOPMENT	0.002155401	0.044111677	0.431707696	-0.366056127	-1.37810264	389	c("H2-D1", "H2-T23", "Atp2b1", "Zfp36l2", "Irf1", "Srgn", "Fos", "Stat3", "Sema3c", "Klf2", "Flt1", "Klf4", "Adamts1", "Jun", "Sema3f", "Plxna2", "Aqp1", "Xdh", "Zbtb16", "Sema7a", "Cebpb", "B2m", "Btg1", "Ndel1", "Tnrc6b", "Ripk1", "Gata2", "Cdh5", "Rhoj", "Col4a2", "Ctnnb1", "Lgals3", "Lama5", "Tnrc6c", "Numb", "4932438A13Rik", "Tcim", "Ski", "Sema3g", "Kmt2c", "Ptprc", "Smad7", "Bhlhe40", "Tyrobp", "Il4ra", "Efna1", "Nptn", "Ecm1", "Il6st", "Kmt2a", "Adrb2", "Bmpr2", "Notch1", "Rab11a", "Prkch", "Klf7", "Vegfa", "Dusp6", "Nf1", "Brd1", "Zfp36", "Hspa1a", "Sema6d", "Id1", "Ccn1", "Ago2", "Ccn2", "H2-Q7", "Sp1", "Grn", "Nipbl", "Dicer1", "Kit", "Nin", "Shank3", "Ctsl", "Ndfip1", "Cemip2", "B4galt5", "Acin1", "Sema6b", "Cdk6", "Ptprm", "Man2a1", "Sirt1", "Rapgef3", "Spen", "Rara", "Pik3cb", "Tspo", "Foxp1", "Rras", "Hey1", "Ramp2", "Hmgb2", "Creb1", "Macf1", "Tnrc6a", "Pik3r1", "Pdcd6", "Zeb1", "P2rx7", "Nfe2l2", "Nr2c2", "Cyfip1", "Kdm1a", "Trip12", "Yy1", "Chd7", "Rock2")	gCap 4 hr
GOBP_REGULATION_OF_NEUROGENESIS	0.00160004	0.037326289	0.455059867	-0.473505819	-1.606002402	99	c("Sema3c", "Sema3f", "Plxna2", "Sema7a", "B2m", "Ndel1", "Ctnnb1", "Numb", "Ski", "Sema3g", "Bhlhe40", "Nptn", "Il6st", "Bmpr2", "Notch1", "Rab11a", "Prkch", "Vegfa", "Nf1", "Sema6d", "Id1", "Dicer1", "Kit", "Nin", "Shank3", "Sema6b", "Man2a1", "Spen", "Tspo", "Hey1", "Hmgb2", "Macf1", "Cyfip1", "Kdm1a", "Chd7", "Dll4", "Hif1a")	gCap 4 hr
GOBP_REGULATION_OF_RNA_SPLICING	0.000469107	0.023290289	0.498493109	-0.51810666	-1.728044427	85	c("Slc38a2", "Rbm39", "Qk", "Fus", "Tra2b", "Hnrnph1", "Srsf5", "Clk1", "Srsf3", "Mbnl2", "Rbm3", "Son", "Tra2a", "Thrap3", "Mbnl1", "Snrnp70", "Hspa1a", "Tmbim6", "Rbm7", "Prx", "Zbtb7a", "Ythdc1", "Rbm25", "Ptbp3", "Hnrnpf", "Nup98", "Nova2", "Dyrk1a", "Hnrnpl", "Cdk12", "Srsf10", "Pik3r1", "Hnrnpa2b1", "Ptbp2", "Ddx17", "Jmjd6", "Srsf6", "Rbm5", "C1qbp", "Sf1", "Hnrnpa1", "Clk3", "Sfswap", "Ncl", "Zfp326", "Celf1")	gCap 4 hr
GOBP_RESPIRATORY_ELECTRON_TRANSPORT_CHAIN	2.52E-05	0.004194425	0.575610261	0.463817878	1.896445707	81	c("mt-Nd4l", "mt-Nd3", "Ndufc1", "Cox4i2", "Ghitm", "Cox7b", "Uqcrc1", "Ndufs5", "Uqcrq", "Uqcr11", "Park7", "Pink1", "Cox5a", "Cox6c", "Ndufa7", "Uqcr10", "Ndufa3", "Ndufb10", "Ndufb4", "Ndufb3", "Ndufv2", "Ndufb2", "Ndufv1", "Uqcrfs1", "mt-Nd5", "Iscu", "Ndufs4", "Ndufv3", "Sdhb", "Ndufs8", "mt-Nd2", "Chchd2", "Ndufa12", "Ndufs7", "Cyc1", "Ndufa5", "Cox6b1", "Cycs", "Ndufa10", "Ndufa11", "Sdhc", "Ndufa9", "Ndufa13", "Cox7a2l", "Ndufb11")	gCap 4 hr
GOBP_RESPONSE_TO_CAMP	0.001559737	0.037326289	0.455059867	-0.62779534	-1.760138825	31	c("Fosb", "Thbd", "Fos", "Jun", "Rap1b", "Aqp1", "Rap1a", "Rapgef3", "Dusp1", "Kdm1a", "App", "Hspa5", "Pkd2", "Birc2", "Inpp5k", "Ahr")	gCap 4 hr
GOBP_RESPONSE_TO_ENDOGENOUS_STIMULUS	0.002440455	0.047515814	0.431707696	-0.353417946	-1.340498781	481	c("Fosb", "Plpp1", "Timp3", "Cav2", "Socs3", "Cd9", "Atp2b1", "Zfp36l2", "Ube2d3", "Ucp2", "Fos", "Stat3", "Ramp3", "Sdcbp", "Klf2", "Col4a1", "Hnrnph1", "Klf4", "Iqgap1", "Jun", "Rap1b", "Jund", "Aqp1", "Lepr", "Sorbs1", "Uba52", "Cebpb", "Srsf5", "Atp1a1", "Ndel1", "Adipor2", "Fgfr3", "Cdh5", "Col4a2", "Ctnnb1", "Nr4a1", "Egr1", "Ski", "Klf3", "mt-Cytb", "Smad7", "Cpeb4", "Il4ra", "Nptn", "Ptprk", "Btg2", "Adrb2", "Bmpr2", "Notch1", "Arpc1b", "Stat2", "Arid5a", "Prkacb", "Smad6", "Rap1a", "Zfp36", "Hspa1a", "Id1", "Ncor2", "Ccn1", "Klf9", "Ccn2", "Cd44", "Usp9x", "Zbtb7a", "Trim25", "Ltbp4", "Sp1", "Trim24", "Pde3a", "Nsg1", "Cflar", "Tns2", "Baiap2", "Kit", "Ncstn", "Ctsl", "Hsp90b1", "Ogt", "Cdkn1a", "Crk", "Strn3", "Hnrnpf", "Atp6v0e", "Osbpl8", "Ubr1", "Xrn1", "Sirt1", "Cbl", "Rapgef3", "Tob1", "Rara", "Ube3a", "Arid1a", "Shoc2", "Tspo", "Foxp1", "Atp6v0c", "Hey1", "Ramp2", "Hmgb2", "Ccnd3", "Creb1", "Pik3r1", "Ptpn1", "Dnaja1", "Kdm3a", "Kif1b", "P2rx7", "Nfe2l2", "Dusp1", "Arf6", "Cyfip1", "Kdm1a", "Foxo1", "Yy1", "Rock2", "Pcna", "Bcar3", "App", "Cnot1", "Dll4", "Dusp3", "Ddx17", "Atp6v1h", "Arpc3", "Bptf", "Safb", "Hspa5", "Nrros", "Eng", "Tgfb1i1", "Pkd2")	gCap 4 hr
GOBP_RESPONSE_TO_HORMONE	0.002284036	0.046041362	0.431707696	-0.387828361	-1.441580598	273	c("Fosb", "Plpp1", "Timp3", "Cav2", "Socs3", "Atp2b1", "Zfp36l2", "Ucp2", "Fos", "Stat3", "Ramp3", "Iqgap1", "Rap1b", "Jund", "Aqp1", "Lepr", "Sorbs1", "Srsf5", "Atp1a1", "Ndel1", "Adipor2", "Nr4a1", "Egr1", "mt-Cytb", "Il4ra", "Btg2", "Notch1", "Arpc1b", "Stat2", "Arid5a", "Prkacb", "Smad6", "Zfp36", "Ncor2", "Klf9", "Ccn2", "Zbtb7a", "Trim25", "Sp1", "Trim24", "Cflar", "Tns2", "Baiap2", "Kit", "Ctsl", "Ogt", "Cdkn1a", "Crk", "Strn3", "Atp6v0e", "Osbpl8", "Sirt1", "Rara", "Ube3a", "Arid1a", "Tspo", "Foxp1", "Atp6v0c", "Hey1", "Ramp2", "Hmgb2", "Ccnd3", "Creb1", "Pik3r1", "Ptpn1", "Dnaja1", "Kdm3a", "Nfe2l2", "Dusp1", "Cyfip1", "Foxo1", "Yy1", "Rock2", "Pcna", "Bcar3", "Cnot1")	gCap 4 hr
GOBP_RESPONSE_TO_NITROGEN_COMPOUND	0.000913055	0.029112165	0.477270815	-0.383864344	-1.43893603	336	c("Fosb", "Cav2", "Gpihbp1", "Socs3", "Cd9", "Atp2b1", "Ucp2", "Thbd", "Fos", "Stat3", "Ramp3", "Klf2", "Col4a1", "Klf4", "Iqgap1", "Jun", "Atrx", "Rap1b", "Jund", "Aqp1", "Sorbs1", "Cebpb", "Srsf5", "Ndel1", "Stt3b", "Adipor2", "Prkcg", "Ctnnb1", "Nr4a1", "Egr1", "Klf3", "H13", "Ranbp2", "mt-Cytb", "Cpeb4", "Peli1", "Btg2", "Adrb2", "Notch1", "Riok3", "Stat2", "Prkacb", "Rap1a", "Tmem259", "Gsn", "Id1", "Tmbim6", "Ncor2", "Tomm20", "Ccn2", "Trim25", "Sp1", "Pde3a", "Nsg1", "Cflar", "Tns2", "Baiap2", "Ncstn", "Hsp90b1", "Ogt", "Cdkn1a", "Crk", "Atp6v0e", "Osbpl8", "Slc3a2", "Ubr1", "Sel1l", "Xrn1", "Sirt1", "Rapgef3", "Gnaq", "Ube3a", "Tspo", "Atp6v0c", "Ccnd3", "Creb1", "Pik3r1", "Ptpn1", "P2rx7", "Nfe2l2", "Dusp1", "Cyfip1", "Kdm1a", "Foxo1", "Rock2", "Pcna", "Bcar3", "App", "Ecpas")	gCap 4 hr
GOBP_RESPONSE_TO_ORGANOPHOSPHORUS	0.001350337	0.033834139	0.455059867	-0.601146497	-1.766182308	39	c("Fosb", "Thbd", "Fos", "Jun", "Rap1b", "Aqp1", "Rap1a", "Pde3a", "Hsp90b1", "Rapgef3", "P2rx7", "Dusp1", "Kdm1a", "App", "Hspa5", "Pkd2", "Birc2", "Inpp5k", "Ahr")	gCap 4 hr
GOBP_RESPONSE_TO_PURINE_CONTAINING_COMPOUND	0.000528571	0.024427047	0.477270815	-0.611129814	-1.808698225	40	c("Fosb", "Thbd", "Fos", "Jun", "Rap1b", "Aqp1", "Rap1a", "Pde3a", "Hsp90b1", "Xrn1", "Rapgef3", "P2rx7", "Dusp1", "Kdm1a", "App", "Hspa5", "Pkd2", "Birc2", "Inpp5k", "Adss", "Ahr")	gCap 4 hr
GOBP_RESPONSE_TO_TOXIC_SUBSTANCE	0.000767449	0.0289793	0.477270815	0.460375728	1.789519737	64	c("Ccl4", "Mt1", "Mt2", "S100a9", "Prdx6", "Inmt", "Ccl3", "Ralbp1", "Selenow", "Gstm2", "Akr1a1", "Park7", "Pink1", "Gpx3", "Apoe", "Prdx1", "Sod2", "Txndc17", "Srsf9")	gCap 4 hr
GOBP_RIBONUCLEOSIDE_TRIPHOSPHATE_BIOSYNTHETIC_PROCESS	0.001731164	0.039205617	0.455059867	0.565491373	1.877561662	30	c("Tmsb4x", "Atp5j", "Aldoa", "mt-Atp8", "Nme2", "Atp5e", "Atp5j2", "Pink1", "Impdh1", "Atp5k", "Atp5g1", "Vcp", "Nme1", "Pkm", "Atp5o", "Atp5c1", "Impdh2")	gCap 4 hr
GOBP_RIBONUCLEOSIDE_TRIPHOSPHATE_METABOLIC_PROCESS	0.001293976	0.033039516	0.455059867	0.55233178	1.859539281	33	c("Tmsb4x", "Atp5j", "Aldoa", "mt-Atp8", "Nme2", "Atp5e", "Atp5j2", "Pink1", "Impdh1", "Atp5k", "Atp5g1", "Vcp", "Nme1", "Pkm", "Ran", "Atp5o", "Atp5c1", "Impdh2")	gCap 4 hr
GOBP_RIBOSE_PHOSPHATE_BIOSYNTHETIC_PROCESS	0.000587051	0.02498227	0.477270815	0.474253513	1.766738117	57	c("Tmsb4x", "Atp5j", "Aldoa", "mt-Atp8", "Nme2", "Scd2", "Atp5e", "Atp5j2", "Pink1", "Tecr", "Mpc2", "Impdh1", "Acsl5", "Paics", "Upp1", "Tkt", "Atp5k", "Atp5g1", "Vcp", "Nme1", "Pdha1", "Pkm", "Atp5o", "Adcy4", "Atp5c1")	gCap 4 hr
GOBP_RNA_CATABOLIC_PROCESS	0.000515137	0.024229496	0.477270815	0.303142005	1.472375373	223	c("Scgb1a1", "Rps29", "Noct", "Ybx1", "Psme1", "Psma2", "Psmb8", "Rpl6", "Magoh", "Rps12", "Rpl23a", "Rplp1", "Hnrnpm", "Psmb4", "Hnrnpc", "Ssb", "Rpl31", "Rps19", "Rpl37", "Rps8", "Rpl27a", "Rps15", "Anp32a", "Rpl35a", "Vim", "Rps4x", "Rps21", "Hspa8", "Rpl39", "Rpl26", "Serbp1", "Psma1", "Psmb10", "Ddx5", "Psmc2", "Rpl23", "Rps7", "Rps28", "Rplp2", "Psmd1", "Rpl13", "Mtrex", "Set", "Zfp36l1", "Psma6", "Rpl19", "Rpl36", "Psmd7", "Rpl7a", "Fxr1", "Rps11", "Eif3e", "Rps17", "Wdr61", "Ywhab", "Ppp2r1a", "Psma7", "Lsm5", "Psmd4", "Rpl10", "Rpl12", "Rbm8a", "Rpl18a", "Psmc4", "Psmd12", "Psmb6", "Eif4a3", "Rpl21", "Psmc3", "Hspb1")	gCap 4 hr
GOBP_SCF_DEPENDENT_PROTEASOMAL_UBIQUITIN_DEPENDENT_PROTEIN_CATABOLIC_PROCESS	0.000222274	0.015254086	0.518848078	0.547821333	1.97643547	45	c("Psme1", "Psma2", "Psmb8", "Psmb4", "Cul1", "Psma1", "Psmb10", "Wwtr1", "Psmc2", "Psmd1", "Fbxw11", "Psma6", "Psmd7", "Rbx1", "Psma7", "Psmd4", "Psmc4", "Psmd12", "Psmb6", "Psmc3", "Psmc5", "Psmb1", "Psmb5", "Psmc1", "Psmb7")	gCap 4 hr
GOBP_TEMPERATURE_HOMEOSTASIS	0.001250224	0.032542244	0.455059867	-0.558183909	-1.742755238	52	c("Npr3", "Ucp2", "Stat3", "Lepr", "Cebpb", "Mfap2", "Adipor2", "Egr1", "Lnpep", "Il4ra", "Adrb2", "Notch1", "Vegfa", "Id1", "Ogt", "Nova2", "Kdm3a", "Kdm1a", "Foxo1")	gCap 4 hr
GOBP_TRANSMEMBRANE_RECEPTOR_PROTEIN_TYROSINE_KINASE_SIGNALING_PATHWAY	0.001231627	0.032372463	0.455059867	-0.406077245	-1.497429412	238	c("Cav2", "Plat", "Socs3", "Plaur", "Stat3", "Sdcbp", "Col4a1", "Hnrnph1", "Flt1", "Iqgap1", "Zfand5", "Xdh", "Sorbs1", "Ndel1", "Fgfr3", "Col4a2", "Actg1", "Abi1", "Efna1", "Nptn", "Efnb1", "Ptprj", "Adrb2", "Arpc1b", "Vegfa", "Ephb4", "Arf4", "Csrnp1", "Sipa1l1", "Ccn2", "Arpc5", "Arid5b", "Tns2", "Baiap2", "Yes1", "Wasf2", "Kit", "Ncstn", "Ogt", "Crk", "Hnrnpf", "Cyba", "Itga1", "Atp6v0e", "Osbpl8", "Sirt1", "Cbl", "Pik3cb", "Shoc2", "Atp6v0c", "Rab7", "Ccnd3", "Sh2b3", "Pik3r1", "Ptpn1", "Pdcd6", "Cyfip1", "Anks1", "Foxo1", "Rock2", "Arhgef7", "Bcar3", "Actr3", "Dusp3", "Git1", "Atp6v1h", "Arpc3", "Hif1a", "Inpp5k", "Cblb", "Rhoa", "Mapk1", "Phip", "Ptprg", "Hsp90aa1", "Hnrnpa1", "Pxn", "Leprot", "Elmo1", "Apc", "Tiparp", "Epha2", "Rab14")	gCap 4 hr
GOBP_TUBE_DEVELOPMENT	0.002061729	0.042973034	0.431707696	-0.379716058	-1.417801652	315	c("Mcam", "Ackr3", "Sat1", "Luzp1", "Clic4", "Qk", "Ramp3", "Sema3c", "Klf2", "Col4a1", "Adam15", "Flt1", "Klf4", "Adamts1", "Jun", "Id2", "Atrx", "Heg1", "Plxna2", "Aqp1", "Lepr", "Xdh", "Btg1", "Adipor2", "Gata2", "Cdh5", "Rhoj", "Col4a2", "Ctnnb1", "Actg1", "Lama5", "Nr4a1", "Ski", "Smad7", "Efna1", "Ecm1", "Rin2", "Il6st", "Bmpr2", "Notch1", "Podxl", "Prkacb", "Vegfa", "Ephb4", "Smad6", "Rap1a", "Ptprb", "Pdcd10", "Nf1", "Nfib", "Id1", "Ccn1", "Ago2", "Ccn2", "Sp1", "Stk4", "Grn", "Nipbl", "Wasf2", "Fzd6", "Dicer1", "Kit", "Brd2", "Cdkn1a", "Shroom3", "B4galt1", "Cemip2", "Rora", "Ubp1", "Ptprm", "Man2a1", "Sirt1", "Rapgef3", "Chd8", "Pik3cb", "Foxp1", "Rras", "Hey1", "Tmed2", "Ramp2", "Creb1", "Sox18", "Pdcd6", "Bcl10", "Nfe2l2", "Atp6ap2", "Gjc1", "Chd7", "Setd2", "Rock2")	gCap 4 hr
GOBP_VASCULATURE_DEVELOPMENT	0.000868895	0.029112165	0.477270815	-0.398745853	-1.480082535	267	c("Mcam", "Socs3", "Ackr3", "Sat1", "Luzp1", "Clic4", "Qk", "Ramp3", "Sema3c", "Klf2", "Col4a1", "Adam15", "Flt1", "Klf4", "Adamts1", "Jun", "Heg1", "Zfand5", "Aqp1", "Lepr", "Xdh", "Btg1", "Adipor2", "Gata2", "Cdh5", "Rhoj", "Col4a2", "Ctnnb1", "Actg1", "Nr4a1", "Egr1", "Smad7", "Efna1", "Ecm1", "Rin2", "Bmpr2", "Notch1", "Ankrd17", "Vegfa", "Ephb4", "Smad6", "Rap1a", "Ptprb", "Pdcd10", "Nf1", "Id1", "Ccn1", "Ago2", "Ccn2", "Sp1", "Stk4", "Grn", "Cflar", "Wasf2", "Kit", "Pecam1", "B4galt1", "Cemip2", "Rora", "Ubp1", "Ptprm", "Sirt1", "Rapgef3", "Pik3cb", "Rras", "Hey1", "Tmed2", "Ramp2", "Hectd1", "Sox18", "Pdcd6", "Nfe2l2", "Gjc1", "Chd7", "Setd2", "Rock2", "Ets1", "Dll4", "Hif1a", "Jmjd6", "Eng", "Adamts9", "Glul", "Pkd2")	gCap 4 hr
GOBP_VIRAL_GENE_EXPRESSION	0.000316909	0.017700684	0.498493109	0.354792843	1.585283844	134	c("Ccl4", "Rps29", "Ccl3", "Rpl6", "Rps12", "Rpl23a", "Rplp1", "Ssb", "Rpl31", "Rps19", "Polr2f", "Rpl37", "Rps8", "Rpl27a", "Rps15", "Rpl35a", "Tpr", "Rps4x", "Rps21", "Ptbp1", "Rpl39", "Rpl26", "Rpl23", "Rps7", "Rps28", "Rplp2", "Rpl13", "Rpl19", "Rpl36", "Rpl7a", "Rps11", "Snw1", "Cdk9", "Rps17", "Rpl10", "Rpl12", "Rpl18a", "Hdac1", "Rpl21", "Psmc3", "Smarca4", "Rpl36a", "Polr2c", "Eif3l", "Rps14", "Rps27a", "Gtf2b", "Hexim1", "Rpl11", "Polr2g", "Rpl38", "Rpsa")	gCap 4 hr
HALLMARK_COAGULATION	0.000599728	0.025122973	0.477270815	-0.625268162	-1.826746052	37	c("Timp3", "Plat", "Cd9", "Thbd", "Lamp2", "Klf7", "Arf4", "Dusp6", "Gsn", "Ctsl", "Pecam1", "Rapgef3", "Prss23")	gCap 4 hr
HALLMARK_OXIDATIVE_PHOSPHORYLATION	6.58E-06	0.002887859	0.610526878	0.427805897	1.848049516	122	c("Atp5j", "Cyb5a", "Ndufc1", "Mpc1", "Cyb5r3", "Cox7a2", "Cox7b", "Polr2f", "Uqcrc1", "Uqcrq", "Uqcr11", "Atp5e", "Atp5j2", "Slc25a4", "Cox5a", "Cox6c", "Ndufa7", "Uqcr10", "Ndufa3", "Atp6v0b", "Atp5k", "Ndufb4", "Ndufb3", "Ndufv2", "Ndufb2", "Atp5g1", "Ndufv1", "Uqcrfs1", "Iscu", "Ndufs4", "Atp6v1f", "Sdhb", "Pdha1", "Ndufs8", "Atp5o", "Mgst3", "Hspa9", "Atp6v1e1", "Ndufs7", "Cyc1", "Ndufa5", "Atp5c1", "Hadhb", "Cox6b1", "Cycs", "Grpel1", "Timm13", "Mdh2", "Sucla2", "Ech1", "Sdhc", "Ndufa9", "Vdac2", "Cox7a2l", "Idh3b", "Atp6v1g1", "Ndufs6", "Atp5g3")	gCap 4 hr
KEGG_HUNTINGTONS_DISEASE	6.89E-05	0.007694894	0.538434096	0.402131984	1.721469733	118	c("Atp5j", "Ndufc1", "Cox4i2", "mt-Atp8", "Cox7a2", "Cox7b", "Polr2f", "Uqcrc1", "Ndufs5", "Uqcrq", "Uqcr11", "Atp5e", "Slc25a4", "Cox5a", "Cox6c", "Ndufa7", "Trp53", "Uqcr10", "Ndufa3", "Ndufb10", "Ndufb4", "Ndufb3", "Ndufv2", "Ndufb2", "Atp5g1", "Ndufv1", "Uqcrfs1", "Ap2m1", "Sod2", "Ndufs4", "Clta", "Dctn2", "Ndufv3", "Sdhb", "Ndufs8", "Atp5o", "Hdac1", "Ap2b1", "Ndufs7", "Cyc1", "Ndufa5", "Atp5c1", "Polr2c", "Cox6b1", "Cycs", "Ndufa10", "Polr2g", "Dctn1", "Sdhc", "Ndufa9", "Vdac2", "Dctn4", "Cltc", "Crebbp", "Cox7a2l")	gCap 4 hr
KEGG_OXIDATIVE_PHOSPHORYLATION	8.22E-05	0.008159862	0.538434096	0.444756309	1.870956196	98	c("mt-Nd4l", "mt-Nd3", "Atp5j", "Ndufc1", "Cox4i2", "mt-Atp8", "Cox7a2", "Cox7b", "Uqcrc1", "Ndufs5", "Uqcrq", "Uqcr11", "Atp5e", "Atp5j2", "Cox5a", "Cox6c", "Ndufa7", "Uqcr10", "Ndufa3", "Atp6v0b", "Ndufb10", "Atp5k", "Ndufb4", "Ndufb3", "Ndufv2", "Ndufb2", "Atp5g1", "Ndufv1", "Uqcrfs1", "mt-Nd5", "Ndufs4", "Ndufv3", "Atp6v1f", "Sdhb", "Ndufs8", "Atp5o", "Atp6v0e2", "mt-Nd2", "Atp6v1e1", "Ndufs7", "Cyc1", "Ndufa5", "Atp5c1", "Cox6b1", "Ndufa10", "Atp6v0d1", "Ndufa11", "Sdhc", "Ndufa9")	gCap 4 hr
KEGG_PARKINSONS_DISEASE	2.57E-06	0.001377732	0.62725674	0.476481247	1.96525532	95	c("mt-Nd4l", "mt-Nd3", "Atp5j", "Ndufc1", "Cox4i2", "mt-Atp8", "Cox7a2", "Cox7b", "Uqcrc1", "Ndufs5", "Uqcrq", "Uqcr11", "Park7", "Atp5e", "Ube2l3", "Pink1", "Slc25a4", "Cox5a", "Cox6c", "Ndufa7", "Uqcr10", "Ndufa3", "Ndufb10", "Ndufb4", "Ndufb3", "Ndufv2", "Ndufb2", "Atp5g1", "Ndufv1", "Uqcrfs1", "mt-Nd5", "Ndufs4", "Uba1", "Ndufv3", "Sdhb", "Ndufs8", "Atp5o", "mt-Nd2", "Ndufs7", "Cyc1", "Ndufa5", "Atp5c1", "Cox6b1", "Cycs", "Ubb", "Ndufa10", "Sdhc", "Ndufa9", "Vdac2", "Cox7a2l")	gCap 4 hr
KEGG_PROTEASOME	0.000217675	0.015254086	0.518848078	0.573090513	2.010189972	39	c("Psme1", "Psma2", "Psmb8", "Psmb4", "Pomp", "Sem1", "Psma1", "Psmb10", "Psmc2", "Psmd1", "Psma6", "Psmd7", "Psma7", "Psmd4", "Psmc4", "Psmd12", "Psmb6", "Psmc3", "Psmc5", "Psmb1", "Psmb5", "Psmc1", "Psmb7")	gCap 4 hr
KEGG_RIBOSOME	2.00E-05	0.004194425	0.575610261	0.468121093	1.914040574	81	c("Rps29", "Rpl6", "Rps12", "Rpl23a", "Rplp1", "Rpl31", "Rps19", "Rpl37", "Rps8", "Rpl27a", "Rps15", "Rpl35a", "Rps4x", "Rps21", "Rpl39", "Rpl26", "Rpl23", "Rps7", "Rps28", "Rplp2", "Rpl13", "Rpl19", "Rpl36", "Rpl7a", "Rps11", "Rps17", "Rps27l", "Rpl10", "Rpl12", "Rpl18a", "Fau", "Rpl21", "Rpl36a", "Rps27a", "Rpl11", "Rpl38", "Rpsa", "Rps24", "Rps6", "Rps27", "Rpl32", "Rpl14", "Rps15a", "Rps2", "Rpl4", "Rpl5", "Rpl15", "Rpl28")	gCap 4 hr
REACTOME_ABC_FAMILY_PROTEINS_MEDIATED_TRANSPORT	0.001942393	0.041670533	0.455059867	0.47072414	1.722316543	53	c("Psme1", "Psma2", "Psmb8", "Psmb4", "Sem1", "Psma1", "Eif2s3x", "Psmb10", "Eif2s2", "Psmc2", "Psmd1", "Psma6", "Psmd7", "Vcp", "Psma7", "Psmd4", "Psmc4", "Psmd12", "Psmb6", "Psmc3", "Psmc5", "Abcf1", "Psmb1", "Ubb", "Psmb5", "Rps27a")	gCap 4 hr
REACTOME_ACTIVATION_OF_THE_MRNA_UPON_BINDING_OF_THE_CAP_BINDING_COMPLEX_AND_EIFS_AND_SUBSEQUENT_BINDING_TO_43S	0.002552873	0.048308425	0.431707696	0.43738998	1.62941028	57	c("Rps29", "Rps12", "Rps19", "Rps8", "Rps15", "Rps4x", "Rps21", "Eif2s3x", "Eif2s2", "Rps7", "Rps28", "Eif3h", "Rps11", "Eif3e", "Rps17", "Rps27l", "Fau", "Eif3l", "Rps14", "Rps27a", "Eif3k", "Rpsa", "Rps24", "Eif1ax", "Rps6", "Rps27", "Rps15a", "Rps2")	gCap 4 hr
REACTOME_APC_C_CDH1_MEDIATED_DEGRADATION_OF_CDC20_AND_OTHER_APC_C_CDH1_TARGETED_PROTEINS_IN_LATE_MITOSIS_EARLY_G1	0.002067707	0.042973034	0.431707696	0.480048806	1.727345825	49	c("Psme1", "Psma2", "Psmb8", "Psmb4", "Sem1", "Psma1", "Psmb10", "Anapc11", "Psmc2", "Psmd1", "Psma6", "Psmd7", "Anapc5", "Psma7", "Psmd4", "Psmc4", "Psmd12", "Psmb6", "Psmc3", "Psmc5", "Psmb1", "Ubb", "Psmb5", "Rps27a", "Psmc1", "Psmb7")	gCap 4 hr
REACTOME_APC_C_MEDIATED_DEGRADATION_OF_CELL_CYCLE_PROTEINS	0.000966424	0.029112165	0.477270815	0.483877176	1.757838404	51	c("Psme1", "Psma2", "Psmb8", "Psmb4", "Cul1", "Sem1", "Psma1", "Psmb10", "Anapc11", "Psmc2", "Psmd1", "Psma6", "Psmd7", "Anapc5", "Psma7", "Psmd4", "Psmc4", "Psmd12", "Psmb6", "Psmc3", "Psmc5", "Psmb1", "Ubb", "Psmb5", "Rps27a", "Psmc1", "Psmb7")	gCap 4 hr
REACTOME_AUTOPHAGY	0.001323893	0.033484504	0.455059867	0.435222937	1.701525562	65	c("Dync1i2", "Tuba1b", "Gabarapl2", "Dynll1", "Chmp2a", "Tuba1a", "Chmp3", "Park7", "Eef1a1", "Pink1", "Vim", "Hspa8", "Hsp90ab1", "Tubb2a", "Atg3", "Lamtor2", "Dync1li2", "Tomm6", "Gabarapl1", "Rraga", "Vcp", "Rheb")	gCap 4 hr
REACTOME_CELLULAR_RESPONSES_TO_EXTERNAL_STIMULI	2.13E-05	0.004194425	0.575610261	0.301833567	1.50635415	339	c("Mt1", "Mt2", "Prdx6", "Rps29", "Cryab", "Dync1i2", "Tuba1b", "Elob", "Psme1", "Psma2", "Dynll1", "Psmb8", "Rpl6", "Rps12", "Rpl23a", "Rplp1", "Cox7b", "Psmb4", "St13", "Rpl31", "Rps19", "Hsbp1", "Tuba1a", "H3f3b", "Eef1a1", "Rpl37", "Bag1", "Rps8", "Rpl27a", "Rps15", "Rpl35a", "Tpr", "Rps4x", "Rps21", "Cul1", "Hspa8", "Cox5a", "Cox6c", "Rpl39", "Sem1", "Rpl26", "Gpx3", "Trp53", "Psma1", "Eif2s3x", "Psmb10", "Eif2s2", "Atp6v0b", "Hsp90ab1", "Anapc11", "Cul3", "Tubb2a", "Psmc2", "Rpl23", "Lamtor2", "Atox1", "Rps7", "Rps28", "Rplp2", "Psmd1", "Rpl13", "Prdx1", "P4hb", "Dync1li2", "Psma6", "Dctn6", "Rpl19", "Cited2", "Rpl36", "Psmd7", "Sod2", "Rpl7a", "Txnip", "Rps11", "Rps17", "Dnajb6", "Rraga", "Vcp", "Dctn2", "Rheb", "Nrip1", "Rbx1", "Anapc5", "Txn2", "Atp6v1f", "Fkbp4", "Psma7", "Ncor1", "Rps27l", "Psmd4", "Rpl10", "Rpl12", "Atp6v0e2", "Hspa9", "Rpl18a", "Mink1", "Psmc4", "Psmd12", "Psmb6", "Atp6v1e1", "Dnajb1", "Fau", "Dynll2", "Sh3bp4", "Rpl21", "Psmc3", "Hspb1", "Eloc", "Csnk2b", "Psmc5", "Rpl36a", "Bag5", "Txn1", "Cox6b1", "Psmb1", "Cycs", "Ubb", "Psmb5", "Rps14", "Rps27a", "Rpl11", "Csrp1", "Ddit3", "Atp6v0d1", "Prdx2", "Rpl38", "Dctn1", "Rpsa", "Psmc1")	gCap 4 hr
REACTOME_CELLULAR_RESPONSE_TO_STARVATION	5.55E-05	0.006767375	0.557332239	0.40406928	1.728329687	113	c("Rps29", "Rpl6", "Rps12", "Rpl23a", "Rplp1", "Rpl31", "Rps19", "Rpl37", "Rps8", "Rpl27a", "Rps15", "Rpl35a", "Rps4x", "Rps21", "Rpl39", "Rpl26", "Eif2s3x", "Eif2s2", "Atp6v0b", "Rpl23", "Lamtor2", "Rps7", "Rps28", "Rplp2", "Rpl13", "Rpl19", "Rpl36", "Rpl7a", "Rps11", "Rps17", "Rraga", "Rheb", "Atp6v1f", "Rps27l", "Rpl10", "Rpl12", "Atp6v0e2", "Rpl18a", "Atp6v1e1", "Fau", "Sh3bp4", "Rpl21", "Rpl36a", "Rps14", "Rps27a", "Rpl11", "Ddit3", "Atp6v0d1", "Rpl38", "Rpsa", "Rps24", "Atp6v1g1", "Atp6v1a", "Rps6", "Rps27", "Rpl32", "Rpl14", "Rps15a", "Rps2", "Rpl4", "Rpl5", "Rpl15", "Rpl28")	gCap 4 hr
REACTOME_CELL_CYCLE_MITOTIC	0.00179644	0.039477511	0.455059867	0.316499305	1.456142314	175	c("Phlda1", "Dync1i2", "Ccnd1", "Tuba1b", "Psme1", "Psma2", "Dynll1", "Psmb8", "Tubb5", "Psmb4", "Chmp2a", "Tuba1a", "H3f3b", "Chmp3", "Arpp19", "Tpr", "Cul1", "Sem1", "Trp53", "Psma1", "Psmb10", "Hsp90ab1", "Anapc11", "Tubb2a", "Psmc2", "Psmd1", "Fbxw11", "Dync1li2", "Set", "Nudc", "Psma6", "Psmd7", "Banf1", "Sumo1", "Smc3", "Dctn2", "Rbx1", "Anapc5", "Ppp2r1a", "Psma7", "Gorasp2", "Pds5b", "Sirt2", "Ran", "Psmd4", "Psmc4", "Psmd12", "Hdac1", "Psmb6", "Dynll2", "Lpin1", "Psmc3", "Csnk2b", "Psmc5" )	gCap 4 hr
REACTOME_CLEC7A_DECTIN_1_SIGNALING	0.000382035	0.020083034	0.498493109	0.458955944	1.793358797	66	c("Nfkbia", "Psme1", "Psma2", "Psmb8", "Psmb4", "Calm1", "Cul1", "Sem1", "Psma1", "Psmb10", "Psmc2", "Psmd1", "Fbxw11", "Nfkb2", "Psma6", "Psmd7", "Il1b", "Psma7", "Psmd4", "Psmc4", "Psmd12", "Psmb6", "Psmc3", "Psmc5", "Psmb1", "Ubb", "Psmb5", "Rps27a", "Psmc1", "Psmb7", "Pycard")	gCap 4 hr
REACTOME_COLLAGEN_FORMATION	0.001130041	0.031233398	0.455059867	-0.748261448	-1.794038137	15	c("Col4a1", "Plec", "Itga6", "Col4a2", "Dst", "Pxdn", "Ctsl")	gCap 4 hr
REACTOME_COMPLEX_I_BIOGENESIS	0.00146913	0.036469799	0.455059867	0.512487866	1.811201739	41	c("mt-Nd3", "Ndufc1", "Ndufs5", "Ndufa7", "Ndufa3", "Ndufb10", "Ndufb4", "Ndufb3", "Ndufv2", "Ndufb2", "Ndufv1", "mt-Nd5", "Ndufs4", "Ndufv3", "Ndufs8", "mt-Nd2", "Ndufa12", "Ndufs7", "Ndufa5", "Ndufa10", "Ndufa11", "Ndufa9", "Ndufa13", "Ndufb11", "Ndufs6")	gCap 4 hr
REACTOME_COOPERATION_OF_PREFOLDIN_AND_TRIC_CCT_IN_ACTIN_AND_TUBULIN_FOLDING	0.001511952	0.036850395	0.455059867	0.67349883	1.978424507	18	c("Tuba1b", "Tuba1a", "Cct5", "Actb", "Pfdn1", "Tubb2a", "Cct2", "Cct6a", "Cct7")	gCap 4 hr
REACTOME_CROSS_PRESENTATION_OF_SOLUBLE_EXOGENOUS_ANTIGENS_ENDOSOMES	0.000402212	0.020737135	0.498493109	0.56285489	1.950293312	38	c("Psme1", "Psma2", "Psmb8", "Psmb4", "Sem1", "Psma1", "Psmb10", "Psmc2", "Psmd1", "Psma6", "Psmd7", "Psma7", "Psmd4", "Psmc4", "Psmd12", "Psmb6", "Psmc3", "Psmc5", "Psmb1", "Psmb5", "Psmc1", "Psmb7")	gCap 4 hr
REACTOME_CYCLIN_A_CDK2_ASSOCIATED_EVENTS_AT_S_PHASE_ENTRY	0.000991364	0.029207097	0.455059867	0.494615039	1.779759083	49	c("Ccnd1", "Psme1", "Psma2", "Psmb8", "Psmb4", "Cul1", "Sem1", "Psma1", "Psmb10", "Psmc2", "Psmd1", "Psma6", "Psmd7", "Psma7", "Psmd4", "Psmc4", "Psmd12", "Psmb6", "Psmc3", "Psmc5", "Psmb1", "Ubb", "Psmb5", "Rps27a")	gCap 4 hr
REACTOME_C_TYPE_LECTIN_RECEPTORS_CLRS	0.000583416	0.02498227	0.477270815	0.419600363	1.704456797	77	c("Nfkbia", "Psme1", "Psma2", "Psmb8", "Psmb4", "Calm1", "Cul1", "Sem1", "Psma1", "Psmb10", "Psmc2", "Psmd1", "Fbxw11", "Nfkb2", "Psma6", "Psmd7", "Kras", "Il1b", "Psma7", "Psmd4", "Psmc4", "Psmd12", "Psmb6", "Psmc3", "Psmc5", "Psmb1", "Ubb", "Psmb5", "Rps27a", "Hras", "Psmc1", "Crebbp", "Psmb7", "Pycard")	gCap 4 hr
REACTOME_DECTIN_1_MEDIATED_NONCANONICAL_NF_KB_SIGNALING	0.00086958	0.029112165	0.477270815	0.516992329	1.850537151	48	c("Psme1", "Psma2", "Psmb8", "Psmb4", "Cul1", "Sem1", "Psma1", "Psmb10", "Psmc2", "Psmd1", "Fbxw11", "Nfkb2", "Psma6", "Psmd7", "Psma7", "Psmd4", "Psmc4", "Psmd12", "Psmb6", "Psmc3", "Psmc5", "Psmb1", "Ubb", "Psmb5", "Rps27a", "Psmc1", "Psmb7")	gCap 4 hr
REACTOME_DEGRADATION_OF_DVL	0.001042904	0.029775369	0.455059867	0.51024096	1.824026787	44	c("Psme1", "Psma2", "Psmb8", "Psmb4", "Sem1", "Psma1", "Psmb10", "Cul3", "Psmc2", "Psmd1", "Psma6", "Psmd7", "Rbx1", "Psma7", "Psmd4", "Psmc4", "Psmd12", "Psmb6", "Psmc3", "Psmc5", "Psmb1", "Ubb", "Psmb5", "Rps27a", "Psmc1", "Psmb7")	gCap 4 hr
REACTOME_DEGRADATION_OF_THE_EXTRACELLULAR_MATRIX	0.000562501	0.02498227	0.477270815	-0.695805057	-1.815893053	21	c("Col4a1", "Adam15", "Adamts1", "Eln", "Col4a2", "Lama5", "Ctsd", "Cd44", "Ncstn", "Ctsl")	gCap 4 hr
REACTOME_DNA_REPLICATION	0.001276733	0.032912692	0.455059867	0.476930866	1.738048034	52	c("Psme1", "Psma2", "Psmb8", "Psmb4", "Cul1", "Sem1", "Psma1", "Psmb10", "Anapc11", "Psmc2", "Psmd1", "Psma6", "Psmd7", "Rbx1", "Anapc5", "Psma7", "Psmd4", "Psmc4", "Psmd12", "Psmb6", "Psmc3", "Psmc5", "Psmb1", "Ubb", "Psmb5", "Rps27a")	gCap 4 hr
REACTOME_DOWNSTREAM_SIGNALING_EVENTS_OF_B_CELL_RECEPTOR_BCR	2.55E-05	0.004194425	0.575610261	0.515356635	2.002560998	61	c("Nfkbia", "Psme1", "Psma2", "Psmb8", "Fkbp1a", "Psmb4", "Calm1", "Ppia", "Cul1", "Sem1", "Psma1", "Psmb10", "Psmc2", "Psmd1", "Fbxw11", "Psma6", "Psmd7", "Kras", "Psma7", "Psmd4", "Psmc4", "Psmd12", "Psmb6", "Rel", "Psmc3", "Psmc5", "Psmb1", "Ubb", "Psmb5", "Rps27a", "Hras", "Psmc1")	gCap 4 hr
REACTOME_EUKARYOTIC_TRANSLATION_ELONGATION	1.35E-05	0.003628758	0.593325476	0.478381303	1.958416571	86	c("Rps29", "Eef1d", "Eef1g", "Rpl6", "Rps12", "Rpl23a", "Rplp1", "Rpl31", "Rps19", "Eef1a1", "Rpl37", "Rps8", "Rpl27a", "Rps15", "Rpl35a", "Rps4x", "Rps21", "Rpl39", "Rpl26", "Rpl23", "Rps7", "Rps28", "Rplp2", "Rpl13", "Rpl19", "Rpl36", "Rpl7a", "Rps11", "Rps17", "Rps27l", "Rpl10", "Rpl12", "Rpl18a", "Fau", "Rpl21", "Rpl36a", "Rps14", "Rps27a", "Rpl11", "Rpl38", "Rpsa", "Rps24", "Rps6", "Rps27", "Rpl32", "Rpl14", "Rps15a", "Rps2", "Rpl4", "Rpl5", "Rpl15", "Rpl28")	gCap 4 hr
REACTOME_EUKARYOTIC_TRANSLATION_INITIATION	0.000131031	0.011332073	0.518848078	0.398622019	1.67683461	107	c("Rps29", "Rpl6", "Eif5b", "Rps12", "Rpl23a", "Rplp1", "Rpl31", "Rps19", "Rpl37", "Rps8", "Rpl27a", "Rps15", "Rpl35a", "Rps4x", "Rps21", "Rpl39", "Rpl26", "Eif2s3x", "Eif2s2", "Rpl23", "Rps7", "Rps28", "Rplp2", "Rpl13", "Eif3h", "Rpl19", "Rpl36", "Rpl7a", "Rps11", "Eif3e", "Rps17", "Rps27l", "Rpl10", "Rpl12", "Rpl18a", "Fau", "Rpl21", "Rpl36a", "Eif3l", "Rps14", "Rps27a", "Eif3k", "Rpl11", "Rpl38", "Rpsa", "Rps24", "Eif1ax", "Rps6", "Rps27", "Rpl32", "Rpl14", "Rps15a", "Rps2", "Rpl4", "Rpl5", "Rpl15", "Rpl28", "Eif3c", "Rpl3")	gCap 4 hr
REACTOME_FCERI_MEDIATED_NF_KB_ACTIVATION	0.001741891	0.039205617	0.455059867	0.468790489	1.73249322	55	c("Nfkbia", "Psme1", "Psma2", "Psmb8", "Psmb4", "Cul1", "Sem1", "Psma1", "Psmb10", "Psmc2", "Psmd1", "Fbxw11", "Psma6", "Psmd7", "Psma7", "Psmd4", "Psmc4", "Psmd12", "Psmb6", "Psmc3", "Psmc5", "Psmb1", "Ubb", "Psmb5", "Rps27a")	gCap 4 hr
REACTOME_G2_M_CHECKPOINTS	0.001066183	0.029775369	0.455059867	0.479795539	1.773164212	55	c("Psme1", "Psma2", "Psmb8", "Psmb4", "Ube2v2", "Sem1", "Trp53", "Psma1", "Psmb10", "Psmc2", "Psmd1", "Psma6", "Psmd7", "Sumo1", "Ywhab", "Psma7", "Psmd4", "Psmc4", "Psmd12", "Psmb6", "Psmc3", "Psmc5", "Ywhaq", "Psmb1", "Ubb", "Psmb5", "Rps27a")	gCap 4 hr
REACTOME_HEDGEHOG_OFF_STATE	0.000724461	0.0289793	0.477270815	0.450818928	1.695063334	58	c("Tuba1b", "Psme1", "Psma2", "Psmb8", "Psmb4", "Tuba1a", "Prkar2a", "Cul1", "Gnas", "Sem1", "Psma1", "Psmb10", "Tubb2a", "Psmc2", "Psmd1", "Psma6", "Psmd7", "Rbx1", "Prkar1a", "Psma7", "Psmd4", "Psmc4", "Psmd12", "Psmb6", "Adcy4", "Psmc3", "Psmc5", "Psmb1", "Ubb", "Psmb5", "Rps27a", "Ptch1", "Psmc1")	gCap 4 hr
REACTOME_INFECTIOUS_DISEASE	8.39E-05	0.008159862	0.538434096	0.27101215	1.36709003	395	c("Rps29", "Calcrl", "Plk2", "Dync1i2", "Gng11", "Tuba1b", "Elob", "Zcrb1", "Isg15", "Psme1", "Psma2", "Dynll1", "Psmb8", "Rpl6", "Tubb5", "Rps12", "Rpl23a", "Fkbp1a", "Rplp1", "Psmb4", "Rpl31", "Rps19", "Polr2f", "Chmp2a", "Calm1", "Tuba1a", "Chmp3", "Rpl37", "Prkar2a", "Rps8", "Rpl27a", "Rps15", "Rpl35a", "Tpr", "Ppia", "Rps4x", "Rps21", "Rpn1", "Gnai2", "Slc25a4", "Impdh1", "Myh9", "Gnas", "Rpl39", "Sem1", "Rpl26", "Actb", "Taf10", "Taf7", "Psma1", "Psmb10", "Ddx5", "Hsp90ab1", "Tubb2a", "Dusp16", "Vps36", "Psmc2", "Rpl23", "Rps7", "Rps28", "Rplp2", "Psmd1", "Rpl13", "Nfkb2", "Gng2", "Dync1li2", "Cbx1", "Psma6", "Snf8", "Rpl19", "Ap2m1", "Rpl36", "Psmd7", "Gtf2h5", "Rpl7a", "Txnip", "Rps11", "Banf1", "Clta", "Sumo1", "Cdk9", "Rps17", "Vcp", "Gngt2", "Rbx1", "Parp14", "Ranbp1", "Il1b", "Prkar1a", "Ap1s2", "Fkbp4", "Psma7", "Ncor1", "Pgk1", "Rps27l", "Ran", "Psmd4", "Rpl10", "Rpl12", "Ptk2", "Rpl18a", "Psmc4", "Psmd12", "Hdac1", "Psmb6", "Ap2b1", "Fau", "Dynll2", "Adcy4", "Rpl21", "Psmc3", "Eloc", "Psmc5", "Rpl36a", "Polr2c", "St3gal4", "Txn1", "H2-Q10", "Impdh2", "Magt1", "Psmb1", "Ubb", "S1pr1", "Psmb5", "Rps14", "Rps27a", "Gtf2b", "Rpl11", "Comt", "Psip1", "Polr2g")	gCap 4 hr
REACTOME_INFLUENZA_INFECTION	6.70E-05	0.007694894	0.538434096	0.404563672	1.717272676	110	c("Rps29", "Isg15", "Rpl6", "Rps12", "Rpl23a", "Rplp1", "Rpl31", "Rps19", "Polr2f", "Rpl37", "Rps8", "Rpl27a", "Rps15", "Rpl35a", "Tpr", "Rps4x", "Rps21", "Rpl39", "Rpl26", "Rpl23", "Rps7", "Rps28", "Rplp2", "Rpl13", "Rpl19", "Rpl36", "Rpl7a", "Rps11", "Clta", "Rps17", "Rps27l", "Ran", "Rpl10", "Rpl12", "Rpl18a", "Fau", "Rpl21", "Rpl36a", "Polr2c", "Rps14", "Rps27a", "Rpl11", "Polr2g", "Kpnb1", "Rpl38", "Rpsa", "Cltc", "Rps24", "Canx", "Rps6", "Rps27", "Polr2k", "Rpl32", "Rpl14", "Rps15a", "Rps2", "Rpl4", "Nup50", "Rpl5", "Rpl15", "Rpl28")	gCap 4 hr
REACTOME_INTERLEUKIN_1_FAMILY_SIGNALING	0.000509604	0.024229496	0.477270815	0.427278373	1.691109142	71	c("Ager", "Nfkbia", "Psme1", "Psma2", "Psmb8", "Psmb4", "Cul1", "Hmgb1", "Sem1", "Psma1", "Psmb10", "Psmc2", "Psmd1", "Fbxw11", "Nfkb2", "Psma6", "Psmd7", "Rbx1", "Il1b", "Psma7", "Psmd4", "Psmc4", "Psmd12", "Psmb6", "Psmc3", "Psmc5", "Psmb1", "Ubb", "Psmb5", "Rps27a")	gCap 4 hr
REACTOME_INTERLEUKIN_1_SIGNALING	0.000138962	0.0116424	0.518848078	0.484695144	1.894939599	65	c("Ager", "Nfkbia", "Psme1", "Psma2", "Psmb8", "Psmb4", "Cul1", "Hmgb1", "Sem1", "Psma1", "Psmb10", "Psmc2", "Psmd1", "Fbxw11", "Nfkb2", "Psma6", "Psmd7", "Rbx1", "Il1b", "Psma7", "Psmd4", "Psmc4", "Psmd12", "Psmb6", "Psmc3", "Psmc5", "Psmb1", "Ubb", "Psmb5", "Rps27a")	gCap 4 hr
REACTOME_METABOLISM_OF_AMINO_ACIDS_AND_DERIVATIVES	0.000161084	0.012339058	0.518848078	0.360445122	1.618901436	146	c("Rps29", "Inmt", "Psme1", "Psma2", "Psmb8", "Rpl6", "Rps12", "Rpl23a", "Rplp1", "Psmb4", "Rpl31", "Rps19", "Rpl37", "Rps8", "Rpl27a", "Rps15", "Rpl35a", "Rps4x", "Rps21", "Rpl39", "Sem1", "Oaz2", "Rpl26", "Psma1", "Psmb10", "Psmc2", "Rpl23", "Rps7", "Rps28", "Rplp2", "Psmd1", "Rpl13", "Psma6", "Rpl19", "Rpl36", "Psmd7", "Rpl7a", "Rps11", "Rps17", "Txn2", "Odc1", "Psma7", "Pdha1", "Rps27l", "Psmd4", "Rpl10", "Rpl12", "Rpl18a", "Psmc4", "Psmd12", "Psmb6", "Fau", "Rpl21", "Psmc3", "Psmc5", "Eprs", "Rpl36a", "Kars", "Psmb1", "Psmb5", "Rps14", "Rps27a", "Rpl11")	gCap 4 hr
REACTOME_METABOLISM_OF_RNA	8.52E-05	0.008159862	0.538434096	0.289975948	1.451213993	320	c("Rps29", "Ybx1", "Zcrb1", "Psme1", "Sf3b2", "Psma2", "Psmb8", "Rpl6", "Magoh", "Snrpd2", "Rps12", "Dnajc8", "Rpl23a", "Rplp1", "Hnrnpm", "Cwc15", "Psmb4", "Hnrnpc", "Rpl31", "Rps19", "Polr2f", "Snu13", "Snrnp27", "Snrpg", "Rpl37", "Rbm17", "Rps8", "Rpl27a", "Rps15", "Anp32a", "Rpl35a", "Phf5a", "Tpr", "Rps4x", "Rps21", "Hspa8", "Ptbp1", "Snrpc", "Rpl39", "Ebna1bp2", "Sem1", "Rpl26", "Psma1", "Psmb10", "Ddx5", "Prpf40a", "Psmc2", "Rpl23", "Rps7", "Rps28", "Rplp2", "Psmd1", "Rpl13", "Mtrex", "Set", "Zfp36l1", "Psma6", "Rpl19", "Rpl36", "Psmd7", "Gtf2h5", "Rtraf", "Rpl7a", "Rps11", "Srsf9", "Snw1", "Pcbp1", "Rps17", "Wdr61", "Ywhab", "Thoc7", "Ppp2r1a", "Psma7", "Snrpb2", "Lsm5", "Ddx21", "Rps27l", "Ran", "Psmd4", "Rpl10", "Rpl12", "Rbm8a", "Hnrnph2", "Imp3", "Cwc25", "Rpl18a", "Psmc4", "Psmd12", "Psmb6", "Eif4a3", "Fau", "Rpl21", "Urm1", "Psmc3", "Hspb1", "Snrpd1", "Hnrnpu", "Psmc5", "Bud31", "Eprs", "Rpl36a", "Polr2c")	gCap 4 hr
REACTOME_MITOTIC_G2_G2_M_PHASES	0.000151175	0.012281797	0.518848078	0.436900868	1.786388181	81	c("Phlda1", "Dync1i2", "Tuba1b", "Psme1", "Psma2", "Dynll1", "Psmb8", "Tubb5", "Psmb4", "Tuba1a", "Cul1", "Sem1", "Trp53", "Psma1", "Psmb10", "Hsp90ab1", "Tubb2a", "Psmc2", "Psmd1", "Fbxw11", "Psma6", "Psmd7", "Dctn2", "Rbx1", "Ppp2r1a", "Psma7", "Psmd4", "Psmc4", "Psmd12", "Psmb6", "Psmc3", "Psmc5", "Psmb1", "Ubb", "Psmb5", "Rps27a")	gCap 4 hr
REACTOME_NEGATIVE_REGULATION_OF_NOTCH4_SIGNALING	0.000957102	0.029112165	0.477270815	0.499144221	1.813426474	47	c("Psme1", "Psma2", "Psmb8", "Psmb4", "Cul1", "Sem1", "Psma1", "Psmb10", "Psmc2", "Psmd1", "Psma6", "Psmd7", "Rbx1", "Psma7", "Psmd4", "Psmc4", "Psmd12", "Psmb6", "Psmc3", "Psmc5", "Psmb1", "Ubb", "Psmb5", "Rps27a", "Psmc1", "Psmb7")	gCap 4 hr
REACTOME_NGF_STIMULATED_TRANSCRIPTION	0.00047837	0.023318365	0.498493109	-0.714724552	-1.826917004	19	c("Fosb", "Fos", "Id2", "Jund", "Egr1", "Chd4", "Id1")	gCap 4 hr
REACTOME_NONSENSE_MEDIATED_DECAY_NMD	0.000297576	0.017343524	0.498493109	0.414355694	1.709017377	95	c("Rps29", "Rpl6", "Magoh", "Rps12", "Rpl23a", "Rplp1", "Rpl31", "Rps19", "Rpl37", "Rps8", "Rpl27a", "Rps15", "Rpl35a", "Rps4x", "Rps21", "Rpl39", "Rpl26", "Rpl23", "Rps7", "Rps28", "Rplp2", "Rpl13", "Rpl19", "Rpl36", "Rpl7a", "Rps11", "Rps17", "Ppp2r1a", "Rps27l", "Rpl10", "Rpl12", "Rbm8a", "Rpl18a", "Eif4a3", "Fau", "Rpl21", "Rpl36a", "Rps14", "Rps27a", "Rpl11", "Rpl38", "Rpsa", "Rps24", "Rps6", "Rps27", "Rpl32", "Rpl14", "Rps15a", "Rps2", "Rpl4", "Rpl5", "Rpl15", "Rpl28")	gCap 4 hr
REACTOME_NUCLEAR_EVENTS_KINASE_AND_TRANSCRIPTION_FACTOR_ACTIVATION	0.000788453	0.029112165	0.477270815	-0.650745039	-1.79320128	29	c("Fosb", "Fos", "Id2", "Jund", "Egr1", "Mef2a", "Chd4", "Dusp6", "Id1")	gCap 4 hr
REACTOME_ORC1_REMOVAL_FROM_CHROMATIN	0.000978061	0.029135345	0.455059867	0.51148916	1.828488895	44	c("Psme1", "Psma2", "Psmb8", "Psmb4", "Cul1", "Sem1", "Psma1", "Psmb10", "Psmc2", "Psmd1", "Psma6", "Psmd7", "Rbx1", "Psma7", "Psmd4", "Psmc4", "Psmd12", "Psmb6", "Psmc3", "Psmc5", "Psmb1", "Ubb", "Psmb5", "Rps27a", "Psmc1", "Psmb7")	gCap 4 hr
REACTOME_REGULATION_OF_EXPRESSION_OF_SLITS_AND_ROBOS	6.38E-09	8.56E-06	0.761460801	0.480276483	2.168178196	135	c("Rps29", "Elob", "Psme1", "Psma2", "Psmb8", "Rpl6", "Magoh", "Rps12", "Rpl23a", "Rplp1", "Psmb4", "Rpl31", "Rps19", "Rpl37", "Rps8", "Rpl27a", "Rps15", "Rpl35a", "Rps4x", "Rps21", "Rpl39", "Sem1", "Rpl26", "Psma1", "Psmb10", "Psmc2", "Rpl23", "Rps7", "Rps28", "Rplp2", "Psmd1", "Rpl13", "Psma6", "Rpl19", "Rpl36", "Psmd7", "Rpl7a", "Rps11", "Rps17", "Rbx1", "Psma7", "Rps27l", "Psmd4", "Rpl10", "Rpl12", "Rbm8a", "Rpl18a", "Psmc4", "Psmd12", "Psmb6", "Eif4a3", "Fau", "Rpl21", "Psmc3", "Eloc", "Psmc5", "Rpl36a", "Psmb1", "Ubb", "Psmb5", "Rps14", "Rps27a", "Rpl11", "Rpl38", "Rpsa", "Psmc1")	gCap 4 hr
REACTOME_REGULATION_OF_RUNX2_EXPRESSION_AND_ACTIVITY	0.00192128	0.041670533	0.455059867	0.498954991	1.785973789	48	c("Psme1", "Psma2", "Psmb8", "Psmb4", "Cul1", "Sem1", "Psma1", "Psmb10", "Psmc2", "Psmd1", "Psma6", "Psmd7", "Rbx1", "Psma7", "Psmd4", "Psmc4", "Psmd12", "Psmb6", "Psmc3", "Psmc5", "Psmb1", "Ubb", "Psmb5", "Rps27a", "Psmc1", "Psmb7")	gCap 4 hr
REACTOME_RESPIRATORY_ELECTRON_TRANSPORT	0.001172594	0.031719117	0.455059867	0.41923971	1.683664558	74	c("mt-Nd3", "Ndufc1", "Cox7b", "Uqcrc1", "Ndufs5", "Uqcrq", "Uqcr11", "Cox5a", "Cox6c", "Ndufa7", "Uqcr10", "Ndufa3", "Ndufb10", "Ndufb4", "Ndufb3", "Ndufv2", "Ndufb2", "Ndufv1", "Uqcrfs1", "mt-Nd5", "Ndufs4", "Ndufv3", "Sdhb", "Ndufs8", "mt-Nd2", "Ndufa12", "Ndufs7", "Cyc1", "Ndufa5", "Cox6b1", "Cycs", "Ndufa10", "Ndufa11", "Sdhc", "Ndufa9", "Ndufa13", "Cox7a2l", "Ndufb11")	gCap 4 hr
REACTOME_RESPIRATORY_ELECTRON_TRANSPORT_ATP_SYNTHESIS_BY_CHEMIOSMOTIC_COUPLING_AND_HEAT_PRODUCTION_BY_UNCOUPLING_PROTEINS	0.000305831	0.017445392	0.498493109	0.407167306	1.669960737	91	c("mt-Nd3", "Atp5j", "Ndufc1", "mt-Atp8", "Cox7b", "Uqcrc1", "Ndufs5", "Uqcrq", "Uqcr11", "Atp5e", "Atp5j2", "Cox5a", "Cox6c", "Ndufa7", "Uqcr10", "Ndufa3", "Ndufb10", "Atp5k", "Ndufb4", "Ndufb3", "Ndufv2", "Ndufb2", "Atp5g1", "Ndufv1", "Uqcrfs1", "mt-Nd5", "Ndufs4", "Ndufv3", "Sdhb", "Ndufs8", "Atp5o", "mt-Nd2", "Ndufa12", "Ndufs7", "Cyc1", "Ndufa5", "Atp5c1", "Cox6b1", "Cycs", "Ndufa10", "Ndufa11", "Sdhc", "Ndufa9", "Ndufa13", "Cox7a2l", "Ndufb11")	gCap 4 hr
REACTOME_RESPONSE_OF_EIF2AK4_GCN2_TO_AMINO_ACID_DEFICIENCY	4.38E-05	0.005592631	0.557332239	0.435332031	1.785475868	91	c("Rps29", "Rpl6", "Rps12", "Rpl23a", "Rplp1", "Rpl31", "Rps19", "Rpl37", "Rps8", "Rpl27a", "Rps15", "Rpl35a", "Rps4x", "Rps21", "Rpl39", "Rpl26", "Eif2s3x", "Eif2s2", "Rpl23", "Rps7", "Rps28", "Rplp2", "Rpl13", "Rpl19", "Rpl36", "Rpl7a", "Rps11", "Rps17", "Rps27l", "Rpl10", "Rpl12", "Rpl18a", "Fau", "Rpl21", "Rpl36a", "Rps14", "Rps27a", "Rpl11", "Ddit3", "Rpl38", "Rpsa", "Rps24", "Rps6", "Rps27", "Rpl32", "Rpl14", "Rps15a", "Rps2", "Rpl4", "Rpl5", "Rpl15", "Rpl28")	gCap 4 hr
REACTOME_RRNA_PROCESSING	1.91E-05	0.004194425	0.575610261	0.433240317	1.831605402	102	c("Rps29", "Rpl6", "Rps12", "Rpl23a", "Rplp1", "Rpl31", "Rps19", "Snu13", "Rpl37", "Rps8", "Rpl27a", "Rps15", "Rpl35a", "Rps4x", "Rps21", "Rpl39", "Ebna1bp2", "Rpl26", "Rpl23", "Rps7", "Rps28", "Rplp2", "Rpl13", "Mtrex", "Rpl19", "Rpl36", "Rpl7a", "Rps11", "Rps17", "Ddx21", "Rps27l", "Rpl10", "Rpl12", "Imp3", "Rpl18a", "Fau", "Rpl21", "Rpl36a", "Wdr43", "Rps14", "Rps27a", "Rpl11", "Rpl38", "Rpsa", "Rps24", "Nop56", "Rps6", "Rps27", "Rpl32", "Rpl14", "Rps15a", "Utp3", "Rps2", "Rpl4", "Rpl5", "Rpl15", "Rpl28")	gCap 4 hr
REACTOME_SCF_SKP2_MEDIATED_DEGRADATION_OF_P27_P21	0.000851077	0.029112165	0.477270815	0.502541171	1.82702927	46	c("Ccnd1", "Psme1", "Psma2", "Psmb8", "Psmb4", "Cul1", "Sem1", "Psma1", "Psmb10", "Psmc2", "Psmd1", "Psma6", "Psmd7", "Psma7", "Psmd4", "Psmc4", "Psmd12", "Psmb6", "Psmc3", "Psmc5", "Psmb1", "Ubb", "Psmb5", "Rps27a", "Psmc1", "Psmb7")	gCap 4 hr
REACTOME_SELENOAMINO_ACID_METABOLISM	8.70E-06	0.002915522	0.593325476	0.475418712	1.937746357	87	c("Rps29", "Inmt", "Rpl6", "Rps12", "Rpl23a", "Rplp1", "Rpl31", "Rps19", "Rpl37", "Rps8", "Rpl27a", "Rps15", "Rpl35a", "Rps4x", "Rps21", "Rpl39", "Rpl26", "Rpl23", "Rps7", "Rps28", "Rplp2", "Rpl13", "Rpl19", "Rpl36", "Rpl7a", "Rps11", "Rps17", "Rps27l", "Rpl10", "Rpl12", "Rpl18a", "Fau", "Rpl21", "Eprs", "Rpl36a", "Kars", "Rps14", "Rps27a", "Rpl11", "Rpl38", "Rpsa", "Rps24", "Rps6", "Rps27", "Rpl32", "Rpl14", "Rps15a", "Rps2", "Rpl4", "Rpl5", "Rpl15", "Rpl28")	gCap 4 hr
REACTOME_SIGNALING_BY_HEDGEHOG	0.000898071	0.029112165	0.477270815	0.435580996	1.723690628	69	c("Tuba1b", "Psme1", "Psma2", "Psmb8", "Psmb4", "Tuba1a", "Spop", "Prkar2a", "Cul1", "Gnas", "Sem1", "Psma1", "Psmb10", "Cul3", "Tubb2a", "Psmc2", "Psmd1", "P4hb", "Psma6", "Psmd7", "Vcp", "Rbx1", "Prkar1a", "Psma7", "Psmd4", "Psmc4", "Psmd12", "Psmb6", "Adcy4", "Psmc3", "Psmc5", "Psmb1", "Ubb", "Psmb5", "Rps27a", "Ptch1")	gCap 4 hr
REACTOME_SIGNALING_BY_ROBO_RECEPTORS	2.03E-09	5.43E-06	0.77493903	0.468653352	2.144080249	155	c("Rps29", "Cxcl12", "Elob", "Psme1", "Psma2", "Psmb8", "Rpl6", "Magoh", "Rps12", "Rpl23a", "Rplp1", "Psmb4", "Rpl31", "Rps19", "Rpl37", "Prkar2a", "Rps8", "Rpl27a", "Rps15", "Rpl35a", "Rps4x", "Rps21", "Rpl39", "Akap5", "Sem1", "Rpl26", "Psma1", "Psmb10", "Psmc2", "Rpl23", "Rps7", "Rps28", "Vasp", "Rplp2", "Psmd1", "Rpl13", "Psma6", "Rpl19", "Rpl36", "Psmd7", "Rpl7a", "Rps11", "Rps17", "Nrp1", "Rbx1", "Psma7", "Rps27l", "Psmd4", "Rpl10", "Rpl12", "Rbm8a", "Rpl18a", "Psmc4", "Psmd12", "Psmb6", "Eif4a3", "Fau", "Rpl21", "Psmc3", "Eloc", "Psmc5", "Rpl36a", "Cap1", "Ntn1", "Psmb1", "Ubb", "Psmb5", "Rps14", "Rps27a", "Rpl11", "Rpl38", "Rpsa", "Psmc1")	gCap 4 hr
REACTOME_SIGNALING_BY_THE_B_CELL_RECEPTOR_BCR	0.00022921	0.015254086	0.518848078	0.463490265	1.834133796	69	c("Nfkbia", "Psme1", "Psma2", "Psmb8", "Fkbp1a", "Psmb4", "Calm1", "Ppia", "Cul1", "Sem1", "Psma1", "Psmb10", "Psmc2", "Psmd1", "Fbxw11", "Psma6", "Psmd7", "Kras", "Psma7", "Psmd4", "Psmc4", "Psmd12", "Psmb6", "Rel", "Psmc3", "Psmc5", "Psmb1", "Ubb", "Psmb5", "Rps27a", "Hras", "Psmc1")	gCap 4 hr
REACTOME_SRP_DEPENDENT_COTRANSLATIONAL_PROTEIN_TARGETING_TO_MEMBRANE	7.54E-06	0.002887859	0.610526878	0.450996045	1.900585985	101	c("Rps29", "Rpl6", "Rps12", "Rpl23a", "Rplp1", "Sec61g", "Rpl31", "Rps19", "Rpl37", "Rps8", "Rpl27a", "Rps15", "Rpl35a", "Rps4x", "Rps21", "Rpn1", "Rpl39", "Tram1", "Rpl26", "Srp19", "Rpl23", "Rps7", "Rps28", "Rplp2", "Rpl13", "Srp72", "Rpl19", "Rpl36", "Rpl7a", "Srp9", "Rps11", "Rps17", "Rps27l", "Rpl10", "Rpl12", "Rpl18a", "Fau", "Rpl21", "Rpl36a", "Rps14", "Rps27a", "Rpl11", "Rpl38", "Rpsa", "Rps24", "Spcs2", "Rps6", "Rps27", "Rpl32", "Rpl14", "Rps15a", "Rps2", "Rpl4", "Rpl5", "Rpl15", "Rpl28", "Sec11a", "Rpl3")	gCap 4 hr
REACTOME_SWITCHING_OF_ORIGINS_TO_A_POST_REPLICATIVE_STATE	0.000854196	0.029112165	0.477270815	0.498582605	1.805672179	50	c("Psme1", "Psma2", "Psmb8", "Psmb4", "Cul1", "Sem1", "Psma1", "Psmb10", "Anapc11", "Psmc2", "Psmd1", "Psma6", "Psmd7", "Rbx1", "Anapc5", "Psma7", "Psmd4", "Psmc4", "Psmd12", "Psmb6", "Psmc3", "Psmc5", "Psmb1", "Ubb", "Psmb5", "Rps27a", "Psmc1", "Psmb7")	gCap 4 hr
REACTOME_S_PHASE	0.001204385	0.03196986	0.455059867	0.428717842	1.696531603	69	c("Ccnd1", "Psme1", "Psma2", "Psmb8", "Psmb4", "Cul1", "Sem1", "Psma1", "Psmb10", "Anapc11", "Psmc2", "Psmd1", "Psma6", "Psmd7", "Smc3", "Rbx1", "Anapc5", "Psma7", "Pds5b", "Psmd4", "Psmc4", "Psmd12", "Psmb6", "Psmc3", "Psmc5", "Psmb1", "Ubb", "Psmb5", "Rps27a")	gCap 4 hr
REACTOME_THE_CITRIC_ACID_TCA_CYCLE_AND_RESPIRATORY_ELECTRON_TRANSPORT	0.000157082	0.012339058	0.518848078	0.412301741	1.740160441	109	c("mt-Nd3", "Atp5j", "Ndufc1", "mt-Atp8", "Mpc1", "Cox7b", "Uqcrc1", "Ndufs5", "Uqcrq", "Uqcr11", "Atp5e", "Atp5j2", "Mpc2", "Cox5a", "Cox6c", "Ndufa7", "Uqcr10", "Ndufa3", "Ndufb10", "Atp5k", "Ndufb4", "Ndufb3", "Ndufv2", "Ndufb2", "Atp5g1", "Ndufv1", "Bsg", "Uqcrfs1", "mt-Nd5", "Ndufs4", "Ndufv3", "Sdhb", "Pdha1", "Ndufs8", "Atp5o", "mt-Nd2", "Ndufa12", "Ndufs7", "Cyc1", "Ndufa5", "Atp5c1", "Cox6b1", "Cycs", "Ndufa10", "Mdh2", "Sucla2", "Ndufa11", "Sdhc", "Ndufa9", "Ndufa13", "Cox7a2l", "Ndufb11", "Idh3b")	gCap 4 hr
REACTOME_THE_ROLE_OF_GTSE1_IN_G2_M_PROGRESSION_AFTER_G2_CHECKPOINT	0.000816786	0.029112165	0.477270815	0.488575344	1.774906002	51	c("Tuba1b", "Psme1", "Psma2", "Psmb8", "Psmb4", "Tuba1a", "Sem1", "Trp53", "Psma1", "Psmb10", "Hsp90ab1", "Tubb2a", "Psmc2", "Psmd1", "Psma6", "Psmd7", "Psma7", "Psmd4", "Psmc4", "Psmd12", "Psmb6", "Psmc3", "Psmc5", "Psmb1", "Ubb", "Psmb5", "Rps27a")	gCap 4 hr
REACTOME_TNFR2_NON_CANONICAL_NF_KB_PATHWAY	0.000879135	0.029112165	0.477270815	0.492495072	1.801973464	53	c("Psme1", "Psma2", "Psmb8", "Psmb4", "Birc3", "Cul1", "Sem1", "Psma1", "Psmb10", "Psmc2", "Psmd1", "Fbxw11", "Nfkb2", "Psma6", "Psmd7", "Psma7", "Psmd4", "Psmc4", "Psmd12", "Psmb6", "Psmc3", "Psmc5", "Tnfsf12", "Psmb1", "Ubb", "Psmb5", "Rps27a")	gCap 4 hr
REACTOME_TRANSLATION	2.44E-06	0.001377732	0.62725674	0.388705171	1.830728954	169	c("Rps29", "Eef1d", "Eef1g", "Rpl6", "Eif5b", "Rps12", "Rpl23a", "Rplp1", "Sec61g", "Rpl31", "Rps19", "Eef1a1", "Rpl37", "Rps8", "Rpl27a", "Rps15", "Rpl35a", "Rps4x", "Rps21", "Rpn1", "Rpl39", "Tram1", "Rpl26", "Mrpl17", "Eif2s3x", "Eif2s2", "Mrpl4", "Srp19", "Mrps21", "Rpl23", "Rps7", "Rps28", "Rplp2", "Rpl13", "Mrpl30", "Eif3h", "Srp72", "Rpl19", "Rpl36", "Mrpl14", "Rpl7a", "Srp9", "Mrpl52", "Rps11", "Eif3e", "Mrpl27", "Rps17", "Mrps18a", "Rps27l", "Rpl10", "Rpl12", "Rpl18a", "Fau", "Rpl21", "Eprs", "Rpl36a", "Kars", "Eif3l", "Rps14", "Rps27a", "Eif3k", "Rpl11", "Mrpl55", "Rpl38", "Rpsa", "Mrpl57", "Rps24", "Eif1ax", "Mrps28", "Spcs2", "Gars", "Rps6", "Rps27", "Wars", "Rpl32", "Rpl14", "Rps15a", "Rps2", "Mrpl20", "Rpl4", "Rpl5", "Rpl15", "Rpl28", "Mrpl53", "Sec11a", "Eif3c", "Rpl3")	gCap 4 hr
GOBP_ACUTE_INFLAMMATORY_RESPONSE	0.000162757	0.003861168	0.518848078	0.769756641	2.125222978	21	c("S100a8", "Cebpb", "Icam1", "Hp", "Il1b", "Nlrp3", "Trem1", "Lbp", "Il1a", "Osm", "Il6st")	gCap 24 hr
GOBP_AMINOGLYCAN_METABOLIC_PROCESS	0.003294449	0.034579859	0.431707696	0.609394698	1.822238389	32	c("Lyve1", "Il1b", "Chil1", "St3gal1", "Gcnt2", "Gns", "Cd44", "Pim1", "B3gnt2", "Abcc5", "B4galt5", "Cemip2")	gCap 24 hr
GOBP_AMYLOID_FIBRIL_FORMATION	0.000200521	0.004545533	0.518848078	-0.763807155	-1.979356898	15	c("Cd36", "Gsn", "B2m", "App", "Fkbp1a", "Ripk1", "Apoe", "Pfdn1", "Cryab")	gCap 24 hr
GOBP_ANAPHASE_PROMOTING_COMPLEX_DEPENDENT_CATABOLIC_PROCESS	0.000822633	0.012633914	0.477270815	-0.522168731	-1.804118265	50	c("Psmb9", "Ubb", "Psmb1", "Psmb8", "Psme2", "Psme1", "Ubc", "Psmb3", "Psmb10", "Psmd11", "Psmd3", "Psmb6", "Psmd4", "Ube2e1")	gCap 24 hr
GOBP_ANTIGEN_PROCESSING_AND_PRESENTATION	2.28E-05	0.000806969	0.575610261	-0.455729686	-1.834298427	131	c("H2-T23", "Calr", "Cd36", "Dynll1", "H2-D1", "Psmb9", "H2-Q7", "H2-Ab1", "Psmb1", "Psmb8", "Psme2", "Psme1", "Cd74", "H2-Q4", "H2-K1", "H2-T22", "Psmb3", "B2m", "Clta", "Ace", "Pdia3", "H2-Eb1", "Arf1", "Dync1h1", "Tap2", "Psmb10", "Psmd11", "Canx", "Psmd3", "Psmb6", "Dync1i2", "Ap2m1", "Psmd4", "Tapbpl", "Tapbp", "H2-Aa", "Vamp8", "Capza2")	gCap 24 hr
GOBP_ANTIGEN_PROCESSING_AND_PRESENTATION_OF_ENDOGENOUS_ANTIGEN	8.86E-06	0.000391528	0.593325476	-0.806423161	-2.123636826	16	c("H2-T23", "H2-D1", "H2-Q7", "Cd74", "H2-Q4", "H2-K1", "H2-T22", "B2m", "H2-Eb1", "Tap2")	gCap 24 hr
GOBP_ANTIGEN_PROCESSING_AND_PRESENTATION_OF_ENDOGENOUS_PEPTIDE_ANTIGEN	4.13E-05	0.001269162	0.557332239	-0.79814038	-2.068329232	15	c("H2-T23", "H2-D1", "H2-Q7", "H2-Q4", "H2-K1", "H2-T22", "B2m", "H2-Eb1", "Tap2")	gCap 24 hr
GOBP_ANTIGEN_PROCESSING_AND_PRESENTATION_OF_EXOGENOUS_PEPTIDE_ANTIGEN_VIA_MHC_CLASS_I	1.74E-05	0.00065882	0.575610261	-0.560049357	-2.01792323	66	c("H2-T23", "Calr", "Cd36", "H2-D1", "Psmb9", "H2-Q7", "Psmb1", "Psmb8", "Psme2", "Psme1", "H2-Q4", "H2-K1", "H2-T22", "Psmb3", "B2m", "Pdia3", "Tap2", "Psmb10", "Psmd11", "Psmd3", "Psmb6", "Psmd4", "Tapbp")	gCap 24 hr
GOBP_ANTIGEN_PROCESSING_AND_PRESENTATION_OF_PEPTIDE_ANTIGEN	9.76E-08	1.42E-05	0.704975715	-0.52889019	-2.090111771	117	c("H2-T23", "Calr", "Cd36", "Dynll1", "H2-D1", "Psmb9", "H2-Q7", "H2-Ab1", "Psmb1", "Psmb8", "Psme2", "Psme1", "Cd74", "H2-Q4", "H2-K1", "H2-T22", "Psmb3", "B2m", "Clta", "Ace", "Pdia3", "H2-Eb1", "Arf1", "Dync1h1", "Tap2", "Psmb10", "Psmd11", "Canx", "Psmd3", "Psmb6", "Dync1i2", "Ap2m1", "Psmd4", "Tapbpl", "Tapbp", "H2-Aa", "Vamp8", "Capza2")	gCap 24 hr
GOBP_ANTIGEN_PROCESSING_AND_PRESENTATION_OF_PEPTIDE_ANTIGEN_VIA_MHC_CLASS_I	3.23E-06	0.000171239	0.62725674	-0.55643187	-2.05840607	76	c("H2-T23", "Calr", "Cd36", "H2-D1", "Psmb9", "H2-Q7", "Psmb1", "Psmb8", "Psme2", "Psme1", "H2-Q4", "H2-K1", "H2-T22", "Psmb3", "B2m", "Ace", "Pdia3", "Tap2", "Psmb10", "Psmd11", "Canx", "Psmd3", "Psmb6", "Psmd4", "Tapbpl", "Tapbp")	gCap 24 hr
GOBP_ANTIMICROBIAL_HUMORAL_RESPONSE	0.000126087	0.003171728	0.518848078	0.739274838	2.087187683	24	c("Lcn2", "S100a9", "S100a8", "Cxcl2", "Cxcl10", "Acod1", "Cxcl3", "Slpi")	gCap 24 hr
GOBP_APOPTOTIC_PROCESS	0.001602907	0.020087391	0.455059867	0.293470608	1.321829144	699	c("Lcn2", "S100a9", "S100a8", "Cxcl10", "Akap12", "Hif1a", "Cebpb", "Icam1", "Serpine1", "Ccl3", "Il1b", "G0s2", "Cd24a", "Srgn", "Prdx5", "Ccn1", "Sod2", "Arg2", "Gadd45b", "Cd14", "Inhbb", "Nlrp3", "Hcar2", "Chil1", "Tyrobp", "Phlda1", "Skil", "Itgam", "Tnfrsf1b", "St3gal1", "Slc7a11", "Nfkbia", "Sqstm1", "Sema5a", "Serinc3", "Tlr2", "Anxa1", "Trp53inp1", "Hck", "Hpgd", "Zbtb16", "Il1a", "Flt4", "Ier3", "Edn1", "Ucp2", "Grina", "Cd44", "Pim3", "Sgms1", "Dnajc3", "Tnfaip3", "Mcl1", "Plk3", "Tle1", "Ackr3", "Bcl3", "Nf1", "Lgals3", "Coro1a", "Ptpn6", "C5ar1", "Cd38", "Pim1", "Nck1", "Elmo1", "Timp3", "Akap13", "Plac8", "Il6st", "Anxa6", "Ccl5", "Setx", "Mef2a", "Ctsl", "Rhob", "Foxo1", "Bbc3", "Rps6ka3")	gCap 24 hr
GOBP_ATP_METABOLIC_PROCESS	0.004064057	0.040199725	0.407017919	-0.373989208	-1.548134885	151	c("Cox7a2", "Tspo", "Atp5h", "Tmsb4x", "Cox7c", "Ndufb11", "Ndufa13", "Cox7b", "Atp5g2", "Pde12", "Cox8a", "Chchd2", "Atp5j", "Cox6b1", "Ndufb9", "Ndufa2", "App", "Hspa1a", "Uqcr11", "Ndufb6", "Cox5b", "Ndufa7", "Atpif1", "Ndufb8", "Ndufa4", "Uqcr10", "Atp5g3", "mt-Co3", "Uqcc2", "Atp5l", "Cox6a1", "Atp5e", "Ndufs7", "Uqcrb", "Atp5b", "mt-Nd4", "Ndufs6", "mt-Co1", "Atp5j2", "Cox7a2l", "mt-Nd2", "Atp5a1")	gCap 24 hr
GOBP_ATP_SYNTHESIS_COUPLED_ELECTRON_TRANSPORT	0.000800686	0.01236192	0.477270815	-0.476109676	-1.766257355	78	c("Cox7c", "Ndufb11", "Ndufa13", "Cox7b", "Cox8a", "Chchd2", "Cox6b1", "Ndufb9", "Ndufa2", "Uqcr11", "Ndufb6", "Cox5b", "Ndufa7", "Ndufb8", "Ndufa4", "Uqcr10", "mt-Co3", "Cox6a1", "Ndufs7", "Uqcrb", "mt-Nd4", "Ndufs6", "mt-Co1", "Cox7a2l", "mt-Nd2", "Uqcrc2")	gCap 24 hr
GOBP_BIOLOGICAL_ADHESION	0.004853849	0.046018278	0.407017919	0.315177311	1.369689419	440	c("S100a9", "S100a8", "Cebpb", "Icam1", "Serpine1", "Lyve1", "Il1b", "Il1rn", "Cd24a", "Ccl4", "Il4ra", "Fpr2", "Ccn1", "Adgrl3", "Cd63", "Arg2", "Ptafr", "Inhbb", "Nlrp3", "Scarb1", "Lilr4b", "Tnip1", "Emilin2", "Rin2", "Itgam", "Plxna2", "Myh9", "Slc7a11", "Csf1", "Themis2", "Zyx", "Sema5a", "Vmp1", "Anxa1", "Hck", "S1pr1", "Cd200", "Zbtb16", "Il1a", "Ptprk", "Ninj1", "Gcnt2", "Mcam", "Gbp2b", "Itga3", "Cd44", "Vwf", "Syk", "Ccr1", "Ackr3", "Rac2", "Nf1", "Lgals3", "Nfat5", "Coro1a", "Ptpn6", "Csf3r", "Nck1", "Gbp2", "Nid1", "Ctnnd1", "Il6st", "Dst", "Ccl5", "Rhob", "Ppfibp1", "Ccn2", "Rab10", "Ezr", "Slc39a8", "Xbp1", "Pnn", "Cd47", "Plek", "Spry4", "Cx3cl1", "Trpm7")	gCap 24 hr
GOBP_BIOLOGICAL_PROCESS_INVOLVED_IN_SYMBIOTIC_INTERACTION	3.75E-09	1.09E-06	0.761460801	-0.365356382	-1.731586717	535	c("Ly6e", "H2-T23", "Bst2", "Dynll1", "H2-D1", "Cxcl12", "Aqp1", "Vim", "Hsp90ab1", "Rpl7a", "Psmb9", "Ubb", "H2-Q7", "Efnb2", "Sp100", "Rpl10", "Mapk3", "Calm1", "Tspan7", "Trim30a", "Psmb1", "Psmb8", "Rpl9", "Cdc42", "Irf7", "Cav2", "Rpl27a", "Rps11", "Ndufa13", "Dpp4", "Isg15", "Rpl28", "Ppib", "Cd74", "Hspb1", "Gsn", "Snx3", "Cxcr4", "Ccdc85b", "Irgm1", "Ppp1ca", "Rpl18a", "Chmp5", "Rpl13", "Ubc", "Pde12", "Rpl30", "Nedd4", "Psmb3", "B2m", "Eif3f", "Rps25", "Rpl15", "Sp110", "Sumo1", "Rps18", "Rpl11", "Ifitm3", "Rpl22", "Rack1", "Hspa1a", "Rps15", "Rhoa", "Ppia", "Rpsa", "Hyal2", "Rps26", "H2-Eb1", "Stat1", "Notch1", "Slc25a5", "Cd81", "Rpl10a", "Arf1", "Rbx1", "Wapl", "Rps4x", "Ripk1", "Jun", "Oas1a", "Vapb", "Rpl14", "Igf1r", "Rps14", "Rpl17", "Usf2", "Rpl18", "Rps10", "Eif4a2", "Rpl12", "G3bp2", "Tap2", "Rpl7", "Yipf4", "Itga2", "Rpl13a", "Hnrnpa2b1", "Cav1", "Chd6", "Psmb10", "Eps15", "Apoe", "Rpl27", "Canx", "Ywhae", "Rab1b", "Rpl31", "Ivns1abp", "Csde1", "Kpna4", "Mcrs1", "Hnrnpu", "Psmb6", "Bax", "Dync1i2", "Kdr", "Rpl5", "Rpl4", "Rpl23a", "Rpl26", "Cfl1", "Ap2m1", "Bsg", "Tasor", "Iqgap1", "Nrp1", "Polr2k", "Wasf2", "Rpl29", "Aplnr", "Chmp2a", "Rps2", "Vamp8", "Trim35", "Rps6", "Xpr1", "Dhx9", "Ctnnb1", "Romo1", "Ptbp1", "Banf1", "Rps24", "Pcsk5", "Cbl", "Ogt", "Stom", "Vapa")	gCap 24 hr
GOBP_CELLULAR_AMIDE_METABOLIC_PROCESS	0.003647503	0.036890722	0.431707696	-0.288301856	-1.325980487	416	c("Calr", "Clic5", "Vim", "Rpl36al", "Rpl7a", "Rpl10", "Gstm1", "Mapk3", "Tma7", "Rpl9", "Rpl27a", "Rps11", "Rpl28", "Hspb1", "Ppp1ca", "Rpl18a", "Epha4", "Rpl13", "Ifngr1", "Rpl30", "Ybx1", "Eif3f", "Eif5a", "Rps25", "Rpl15", "Aph1a", "Rps18", "Rpl11", "Rpl22", "Rack1", "App", "Ace", "Rps15", "Paip2", "Rpsa", "Rps26", "Plpp3", "Wars", "Efna1", "Rtn4", "Ndufa7", "Rpl10a", "Glo1", "Rps4x", "Rpl14", "Rps14", "Rpl17", "Rpl18", "Rps10", "Eif4a2", "Rpl12", "Btg2", "Rpl7", "Itga2", "Rpl13a", "Acat1", "Uqcc2", "Apoe", "Rpl27", "Ppp1r15a", "Mrps28", "Sppl3", "Eef2", "Ntrk2", "Rpl31", "Mrps14", "Csde1", "Acsl5", "Rpl5", "Rpl4", "Mrpl17", "Rpl23a", "Rpl26", "Eif3e", "Sox4", "Ppp2ca", "Tapbp", "Coa3", "Lars2", "Rpl29", "Eef1b2", "Mpc2", "Spcs2", "Rps2", "Rps6", "Gstm2", "Magoh", "Dhx9", "Mtpn", "Rps24", "Pcsk5", "St8sia4", "Per1", "Aurkaip1", "Cpd", "Mrpl53", "Eif1", "Caprin1", "Rps27l", "Adam10", "Rpl22l1", "Mrpl58", "Rpl37", "Rplp1", "Abca7", "Mcee", "Dyrk1a", "Elavl1", "Eif2ak2", "Rpl8", "Ppa1", "Eif2s3x", "Eif3h", "Elovl5")	gCap 24 hr
GOBP_CELLULAR_HOMEOSTASIS	4.78E-06	0.000232479	0.610526878	0.429175618	1.776852175	265	c("Lcn2", "S100a9", "Mt2", "S100a8", "Mt1", "Cxcl10", "Fth1", "Hif1a", "Icam1", "Ccl3", "Cd24a", "Prdx5", "Fpr2", "Atp1a1", "Ccrl2", "Ftl1", "S1pr1", "Rab20", "Il1a", "Edn1", "Ucp2", "Grina", "Cd52", "Pim3", "Ccr1", "Mcl1", "Ackr3", "Rac2", "Abcg2", "Coro1a", "Ptpn6", "C5ar1", "Fbxl5", "Cd38", "Atp6v1e1", "Atp6v0a1", "Ncf4", "Anxa6", "Ccl5", "Foxo1", "Atp6v0c", "Nfe2l2", "Ncf1", "Slc39a8", "Xbp1", "Slc30a7", "Cx3cl1", "Trpm7", "Txnrd1", "Fbxw7", "Cfl2")	gCap 24 hr
GOBP_CELLULAR_ION_HOMEOSTASIS	1.47E-06	9.75E-05	0.643551836	0.495355523	1.960385005	175	c("Lcn2", "S100a9", "Mt2", "S100a8", "Mt1", "Cxcl10", "Fth1", "Hif1a", "Ccl3", "Cd24a", "Fpr2", "Atp1a1", "Ccrl2", "Ftl1", "S1pr1", "Rab20", "Il1a", "Edn1", "Grina", "Cd52", "Ccr1", "Ackr3", "Abcg2", "Coro1a", "Ptpn6", "C5ar1", "Fbxl5", "Cd38", "Atp6v1e1", "Atp6v0a1", "Anxa6", "Ccl5")	gCap 24 hr
GOBP_CELLULAR_IRON_ION_HOMEOSTASIS	0.001488434	0.019433116	0.455059867	0.677026091	1.979517553	28	c("Lcn2", "Fth1", "Hif1a", "Ftl1", "Abcg2", "Fbxl5", "Slc39a8", "Slc39a14", "Ndfip1", "Smad4", "Cul1")	gCap 24 hr
GOBP_CELLULAR_MACROMOLECULE_CATABOLIC_PROCESS	0.000496245	0.008619304	0.477270815	-0.289076978	-1.380030965	569	c("Vim", "Hsp90ab1", "Rpl7a", "Psmb9", "Hsp90b1", "Ubb", "Rpl10", "Plk2", "Psmb1", "Psmb8", "Rpl9", "Rnf144a", "Psme2", "Rpl27a", "Rps11", "Psme1", "Isg15", "Rpl28", "Nedd8", "Hspb1", "Cst3", "Rpl18a", "Epha4", "Rpl13", "Helz2", "Ubc", "Pde12", "Rpl30", "Nedd4", "Psmb3", "Ybx1", "Rps25", "Rpl15", "Clta", "Sumo1", "Rps18", "Rpl11", "Rpl22", "Rack1", "Hspa1a", "Rps15", "Rpsa", "Rps26", "Sec61b", "Efna1", "Ube2l6", "Cd81", "Rpl10a", "Gabarapl2", "Atpif1", "Rnf167", "Rbx1", "Rps4x", "Ripk1", "Huwe1", "Rnh1", "Rpl14", "Rps14", "Rpl17", "Pcnp", "Rpl18", "Tgfb1i1", "Rps10", "Rpl12", "Btg2", "Alad", "Rpl7", "Os9", "Rpl13a", "Cav1", "Psmb10", "Psmd11", "Uqcc2", "Apoe", "Sumo2", "Rpl27", "Hspa5", "Rnf4", "Psmd3", "Ube2b", "Fbxl7", "Tbl1x", "Rpl31", "Csde1", "Hnrnpu", "Psmb6", "Bax", "Rnf130", "Rab12", "Rnf187", "Wac", "Ctsc", "Rpl5", "Rpl4", "Rpl23a", "Rpl26", "Ap2m1", "Anp32a", "Gna12", "Stub1", "H1f0", "Eif3e", "Ppp2ca", "Psmd4", "Rnaseh2c", "Ube2e1", "Rpl29", "Rps2", "Hnrnpc", "Apaf1", "Rps6", "Magoh", "Dhx9", "Ctnnb1", "Jkamp", "Rps24", "Mndal", "Tut7", "Tent2", "Cbl", "Ogt", "Csnk2a1", "Rdx", "Serbp1", "Pnrc2", "Lsm7", "Rpl37", "Commd1", "Smurf2", "Carhsp1", "Rplp1", "Rybp", "Rbck1", "Ube2g1", "Trir", "Elavl1", "Ubl7", "Rpl8", "Rlim", "Nop53", "Arih1", "Pcbp2", "Eif3h", "Rnf11", "Rnf6", "Capn2", "Dab2ip", "Trib2", "Rnf7", "Arel1", "Slirp", "Rps19", "Psma3", "Sel1l", "Rpl36a", "Ube4a", "Prpf19", "Psma7", "Rpl24", "Xrn2", "Psmb5", "Zranb1", "Dicer1", "Pum2")	gCap 24 hr
GOBP_CELLULAR_PROTEIN_CONTAINING_COMPLEX_ASSEMBLY	2.38E-05	0.000826415	0.575610261	-0.332570193	-1.52636416	401	c("Tmsb10", "Calr", "Cd36", "Stmn2", "Sptbn1", "Hsp90ab1", "Myadm", "Ubb", "Cox7a2", "Rpl10", "Tmsb4x", "Tmod3", "Ndufb11", "Ndufa13", "Gsn", "H3f3a", "Gpx4", "Smad6", "Ubc", "Eif3f", "Clta", "Taf7", "Rpl11", "Tbca", "Ndufb9", "Ndufa2", "Mapre1", "Hspa1a", "Rps15", "Rpsa", "H2-Eb1", "Rtn4", "Ndufb6", "Stmn1", "Kank3", "Ndufa7", "Fkbp1a", "Fchsd2", "Cox17", "Snrpb", "Pfn1", "Arf1", "Rbx1", "Ndufb8", "Luc7l2", "Rps14", "Cdh5", "Taf10", "Srsf1", "Rps10", "Pomp", "Twf1", "Rpl13a", "Pxn", "mt-Co3", "Psmd11", "Uqcc2", "Eps15", "Arpc4", "Rnf4", "Prex1", "Nsg1", "Ndufs7", "Cryab", "Diaph1", "mt-Nd4", "Snrpe", "Rpl5", "Snrpd2", "Rpl23a", "Ap2m1", "Stub1", "H1f0", "Ndufs6", "Eif3e", "Psmg4", "Stxbp1", "Psmd4", "Tapbpl", "Tapbp", "Coa3", "1810058I24Rik", "Traf7", "Cox7a2l", "Wasf2", "mt-Nd2", "Arpc2", "Ptges3", "Chmp2a", "Brk1", "Cenpx", "Vamp8", "Capza2", "Cox16", "Dhx9", "Mtpn", "Atp5d", "Rdx", "Rps27l", "Srsf10", "Brd2", "Snrpd1", "Pfdn6", "Dnm1l", "Dyrk1a", "Eif2ak2", "Atf7ip", "Nop53", "Cdc42ep1", "Eif2s3x", "Hip1", "Dlg1", "Eif3h", "Ndufa11", "Cpsf7", "Ldlrad4", "Arfgef1", "Ndufs4", "Abl1", "Rps19", "Prpf19", "Uqcc3", "Slu7", "Rpl24", "Vamp2", "Dicer1", "Ndufs2", "Thra", "Srsf9", "Stxbp5")	gCap 24 hr
GOBP_CELLULAR_RESPONSE_TO_BIOTIC_STIMULUS	6.80E-07	6.58E-05	0.659444398	0.588033749	2.138550642	96	c("Cxcl2", "Cxcl10", "Cebpb", "Icam1", "Serpine1", "Ccl3", "Il1b", "Acod1", "Cxcl3", "Ptafr", "Cd14", "Trib1", "Nlrp3", "Scarb1", "Tnfrsf1b", "Nfkbia", "Tlr2", "Lbp", "Hck", "Il1a", "Sbno2", "Sgms1", "Syk", "Tnfaip3")	gCap 24 hr
GOBP_CELLULAR_RESPONSE_TO_LIPID	2.19E-05	0.000790246	0.575610261	0.461175619	1.843188734	189	c("Cxcl2", "Lpl", "Cxcl10", "Cebpb", "Icam1", "Serpine1", "Ccl3", "Il1b", "Acod1", "Cxcl3", "Ptafr", "Cd14", "Atp1a1", "Nrip1", "Trib1", "Nlrp3", "Scarb1", "Tnfrsf1b", "Errfi1", "Nfkbia", "mt-Nd3", "Tlr2", "Anxa1", "Lbp", "Hck", "Il1a", "Sbno2", "Edn1", "Sgms1", "Tnfaip3", "Adipor2", "Abhd2", "Pim1", "Ccl5", "Setx", "Foxo1", "Plpp1")	gCap 24 hr
GOBP_CELLULAR_RESPONSE_TO_MOLECULE_OF_BACTERIAL_ORIGIN	9.58E-07	8.23E-05	0.643551836	0.622298545	2.218047375	83	c("Cxcl2", "Cxcl10", "Cebpb", "Icam1", "Serpine1", "Ccl3", "Il1b", "Acod1", "Cxcl3", "Ptafr", "Cd14", "Trib1", "Nlrp3", "Scarb1", "Tnfrsf1b", "Nfkbia", "Tlr2", "Lbp", "Hck", "Il1a", "Sbno2", "Sgms1", "Tnfaip3")	gCap 24 hr
GOBP_CELLULAR_RESPONSE_TO_OXYGEN_CONTAINING_COMPOUND	0.000526326	0.008923754	0.477270815	0.347501404	1.499301163	395	c("Cxcl2", "Lpl", "Cxcl10", "Hif1a", "Cebpb", "Icam1", "Serpine1", "Ccl3", "Il1b", "Acod1", "Prdx5", "Fpr2", "Sod2", "Cxcl3", "Ptafr", "Cd14", "Inhbb", "Nrip1", "Trib1", "Nlrp3", "Scarb1", "Tnfrsf1b", "Errfi1", "Nfkbia", "Tlr2", "Anxa1", "Trp53inp1", "Lbp", "Hck", "Il1a", "Ptprk", "Sbno2", "Edn1", "Ucp2", "Pim3", "Sgms1", "Tnfaip3", "Col4a1", "Slc38a2", "Adipor2", "Rab8b", "Pim1", "Nck1", "Atp6v1e1", "Sult1a1", "Adrb2", "Atp6v0a1", "Ccl5", "Setx", "Kat2b", "Rhob", "Foxo1", "Atp6v0c", "Rab10", "Mapk9", "Nfe2l2", "Ezr", "Ncf1", "Xbp1", "Chrm2", "Cx3cl1", "Klf2", "Stat3", "Akap9", "Ptpn1", "Klf4", "Spi1", "Baiap2", "Malt1", "Lpin1", "Tra2b", "Eprs", "Slc39a14", "Trim12c", "Bcl2l11", "Gsk3a", "Kdm6b", "Smarca4")	gCap 24 hr
GOBP_CELLULAR_TRANSITION_METAL_ION_HOMEOSTASIS	2.70E-07	3.42E-05	0.67496286	0.73497067	2.341808944	47	c("Lcn2", "S100a9", "Mt2", "S100a8", "Mt1", "Fth1", "Hif1a", "Ftl1", "Abcg2", "Fbxl5")	gCap 24 hr
GOBP_CELL_ACTIVATION	3.62E-10	1.76E-07	0.814035838	0.42067424	1.84819515	522	c("Lcn2", "S100a9", "Mt2", "S100a8", "Mt1", "Cxcl2", "Cxcl10", "Fth1", "Akap12", "Cebpb", "Icam1", "Ccl3", "Hp", "Il1b", "Cd300lf", "Cd24a", "Clec4d", "Rsad2", "Il4ra", "Fpr2", "Cd63", "Arg2", "Cxcl3", "Ptafr", "Cd14", "Fcer1g", "Samsn1", "Lrg1", "Nlrp3", "Chil1", "Lilr4b", "Tyrobp", "Slpi", "Itgam", "Tnfrsf1b", "St3gal1", "Myh9", "Slc7a11", "Csf1", "Ftl1", "Lepr", "Tlr2", "Anxa1", "Lbp", "Cd200", "Zbtb16", "Klf6", "Il1a", "Sbno2", "Edn1", "Gns", "Fcgr3", "Mcemp1", "Tpd52", "Cd44", "Sptan1", "Vwf", "Dock10", "Dnajc3", "Syk", "Rhog", "Tnfaip3", "Rac2", "Bcl3", "Lgals3", "Coro1a", "Ptpn6", "C5ar1", "Rbpj", "Cd38", "Nck1", "Anxa3", "Plac8", "Atp6v0a1", "Il6st", "Fcgr4", "Ccl5", "Adgrf5", "Ctsl", "Dgkh", "Pgam1", "Rab5c", "Ccn2", "Cstb", "Atp6v0c", "Rab10", "Ifi35", "Qsox1")	gCap 24 hr
GOBP_CELL_ACTIVATION_INVOLVED_IN_IMMUNE_RESPONSE	4.78E-06	0.000232479	0.610526878	0.416710989	1.750835393	315	c("Lcn2", "S100a9", "S100a8", "Cxcl2", "Fth1", "Icam1", "Ccl3", "Hp", "Clec4d", "Il4ra", "Fpr2", "Cd63", "Cxcl3", "Ptafr", "Cd14", "Fcer1g", "Lrg1", "Nlrp3", "Chil1", "Tyrobp", "Slpi", "Itgam", "Tnfrsf1b", "St3gal1", "Ftl1", "Tlr2", "Anxa1", "Lbp", "Sbno2", "Gns", "Fcgr3", "Mcemp1", "Cd44", "Sptan1", "Dock10", "Dnajc3", "Syk", "Rhog", "Rac2", "Bcl3", "Lgals3", "Coro1a", "Ptpn6", "C5ar1", "Anxa3", "Plac8", "Atp6v0a1", "Fcgr4", "Pgam1", "Rab5c", "Cstb", "Atp6v0c", "Rab10", "Ifi35", "Qsox1")	gCap 24 hr
GOBP_CELL_CHEMOTAXIS	7.24E-07	6.60E-05	0.659444398	0.59272677	2.164638687	98	c("S100a9", "S100a8", "Cxcl2", "Cxcl10", "Serpine1", "Ccl3", "Ccl4", "Hbegf", "Fpr2", "Cxcl3", "Fcer1g", "Pla2g7", "Csf1", "Ccrl2", "Sema5a", "Anxa1", "Lbp", "S1pr1", "Edn1", "Syk", "Rhog", "Ccr1", "Ackr3", "Rac2", "Lgals3", "Coro1a", "C5ar1", "Csf3r")	gCap 24 hr
GOBP_CELL_CYCLE_G2_M_PHASE_TRANSITION	0.003177689	0.03384123	0.431707696	-0.402148615	-1.58712596	112	c("Dynll1", "Tuba1a", "Psmb9", "Calm1", "Psmb1", "Psmb8", "Psme2", "Psme1", "Pafah1b1", "Psmb3", "Plcb1", "Tubb5", "Mapre1", "App", "Rbx1", "Dync1h1", "Psmb10", "Psmd11", "Ywhae", "Psmd3", "Fbxl7", "Calm3", "Psmb6", "Dync1i2", "Psmd4", "Ppp1r12a", "Pcnt")	gCap 24 hr
GOBP_CELL_MIGRATION	2.25E-06	0.000131219	0.62725674	0.369853611	1.614985726	493	c("S100a9", "S100a8", "Cxcl2", "Cxcl10", "Akap12", "Hif1a", "Icam1", "Serpine1", "Ccl3", "Il1b", "Fmnl2", "Cd24a", "Ccl4", "Hbegf", "Ifitm1", "Fpr2", "Ccn1", "Adgrl3", "Sod2", "Cd63", "Cxcl3", "Plat", "Ptafr", "Sema7a", "Fcer1g", "F10", "Trib1", "Nlrp3", "Scarb1", "Rin2", "Pla2g7", "Itgam", "Plxna2", "Myh9", "Slc7a11", "Csf1", "Ccrl2", "Sema5a", "Rhoc", "Trem1", "Anxa1", "Trp53inp1", "Lbp", "Hck", "S1pr1", "Cd200", "Ptprk", "Flt4", "Edn1", "Gcnt2", "Mcam", "Glul", "Itga3", "Cd44", "Dock10", "Syk", "Rhog", "Ccr1", "Tnfaip3", "Slc3a2", "Ackr3", "Rac2", "Nf1", "Lgals3", "Coro1a", "Ptpn6", "C5ar1", "Csf3r", "Adipor2", "Abhd2", "Lgals8", "Nck1", "Tgfbr3", "Elmo1", "Anxa3", "Lima1")	gCap 24 hr
GOBP_CENTRAL_NERVOUS_SYSTEM_NEURON_DIFFERENTIATION	0.004676949	0.045040715	0.407017919	-0.514139588	-1.69577454	44	c("Hsp90ab1", "Ubb", "Epha4", "Dll4", "Pafah1b1", "Nfib", "B2m", "Btg2", "Ntrk2", "Sox4", "Ctnnb1", "Mtpn", "Lrp6")	gCap 24 hr
GOBP_CHAPERONE_COFACTOR_DEPENDENT_PROTEIN_REFOLDING	0.00365982	0.036890722	0.431707696	-0.667088773	-1.790796522	17	c("Dnajb1", "Cd74", "Hspa1a", "Sdf2", "Hspa5", "Ptges3", "St13", "Dnajc7")	gCap 24 hr
GOBP_CHEMICAL_HOMEOSTASIS	2.33E-06	0.000133577	0.62725674	0.421748761	1.765462753	311	c("Lcn2", "S100a9", "Mt2", "S100a8", "Mt1", "Lpl", "Cxcl10", "Fth1", "Hif1a", "Icam1", "Ccl3", "Cd24a", "Fpr2", "Sod2", "Atp1a1", "Gpihbp1", "Scarb1", "Slc7a11", "Ccrl2", "Ftl1", "Lepr", "S1pr1", "Rab20", "Il1a", "Edn1", "Ucp2", "Grina", "Cd52", "Pnpla2", "Pim3", "Picalm", "Ccr1", "Slc25a37", "Ackr3", "Mylip", "Abcg2", "Coro1a", "Ptpn6", "C5ar1", "Scn3b", "Fbxl5", "Adipor2", "Cd38", "Lipg", "Atp6v1e1", "Lima1", "Atp6v0a1", "Ugcg", "Anxa6", "Ccl5", "Adgrf5", "Foxo1", "Abcg1", "Atp6v0c")	gCap 24 hr
GOBP_CHEMOKINE_PRODUCTION	2.53E-05	0.000850031	0.575610261	0.741141185	2.196823106	31	c("S100a9", "S100a8", "Lpl", "Hif1a", "Il1b", "Il4ra", "Arg2", "Lilr4b", "Tlr2", "Lbp", "Syk")	gCap 24 hr
GOBP_CILIARY_BASAL_BODY_PLASMA_MEMBRANE_DOCKING	0.002109515	0.024622258	0.431707696	-0.622429857	-1.819401376	25	c("Dynll1", "Tuba1a", "Pafah1b1", "Tubb5", "Mapre1", "Dync1h1", "Ywhae", "Dync1i2", "Pcnt")	gCap 24 hr
GOBP_COTRANSLATIONAL_PROTEIN_TARGETING_TO_MEMBRANE	6.99E-07	6.58E-05	0.659444398	-0.532441169	-2.047080838	94	c("Rpl7a", "Rpl10", "Rpl9", "Rpl27a", "Rps11", "Rpl28", "Rpl18a", "Rpl13", "Rpl30", "Rps25", "Rpl15", "Rps18", "Rpl11", "Rpl22", "Rps15", "Rpsa", "Rps26", "Sec61b", "Rpl10a", "Rps4x", "Rpl14", "Rps14", "Rpl17", "Rpl18", "Rps10", "Rpl12", "Rpl7", "Rpl13a", "Arl6ip1", "Rpl27", "Rpl31", "Rpl5", "Rpl4", "Rpl23a", "Rpl26", "Rpl29", "Rps2", "Rps6", "Rps24", "Rpl37", "Rplp1", "Ssr1", "Srp14", "Srpr", "Rpl8", "Tram1", "Rps19", "Rpl36a", "Rpl24")	gCap 24 hr
GOBP_CYTOKINE_MEDIATED_SIGNALING_PATHWAY	0.000202508	0.004545533	0.518848078	0.3731721	1.571089824	330	c("Lcn2", "Mt2", "Cxcl2", "Cxcl10", "Hif1a", "Icam1", "Ccl3", "Il1b", "Il1rn", "Il1r2", "Cd300lf", "Cd24a", "Ccl4", "Rsad2", "Il4ra", "Ifitm1", "Sod2", "Cxcl3", "Ptafr", "Fcer1g", "Lmnb1", "Lilr4b", "Itgam", "Cebpd", "Tnfrsf1b", "Csf1", "Ccrl2", "Nfkbia", "Sqstm1", "Lepr", "Anxa1", "Lbp", "Hck", "S1pr1", "Il1a", "Edn1", "Gbp2b", "Osm", "Cd44", "Syk", "Ccr1", "Tnfaip3", "Usp18", "Mcl1", "Ackr3", "Ptpn6", "Csf3r", "Commd7", "Adipor2", "Pim1", "Gbp2", "Il6st", "Ugcg", "Ccl5")	gCap 24 hr
GOBP_CYTOKINE_PRODUCTION	3.04E-06	0.000164418	0.62725674	0.437792614	1.808448442	252	c("S100a9", "S100a8", "Lpl", "Hif1a", "Cebpb", "Serpine1", "Ccl3", "Il1b", "Il1r2", "Acod1", "Cd24a", "Srgn", "Rsad2", "Il4ra", "Arg2", "Ptafr", "Sema7a", "Cd14", "Inhbb", "Fcer1g", "Nlrp3", "Chil1", "Lilr4b", "Tyrobp", "Tnfrsf1b", "Errfi1", "Tlr2", "Anxa1", "Lbp", "Cd200", "Il1a", "Flt4", "Riok3", "Gbp2b", "Osm", "Syk", "Tnfaip3", "Bcl3", "Mapkapk2", "Nfat5", "Ifih1", "Ptpn6", "C5ar1", "Gbp2", "Gbp5", "Rnf125", "Il6st", "Ezr", "Nlrc5", "Xbp1", "Heg1", "Cd47", "Dennd1b", "Cx3cl1", "Klf2", "Stat3", "Rftn1", "Klf4")	gCap 24 hr
GOBP_DEFENSE_RESPONSE	3.85E-11	5.62E-08	0.851339057	0.43049232	1.893560636	524	c("Lcn2", "S100a9", "Mt2", "S100a8", "Cxcl2", "Lpl", "Cxcl10", "Hif1a", "Cebpb", "Icam1", "Serpine1", "Ccl3", "Hp", "Il1b", "Il1rn", "Il1r2", "Acod1", "Ccl4", "Clec4d", "Rsad2", "Prdx5", "Ptgs1", "Il4ra", "Ifitm1", "Fpr2", "Arg2", "Cxcl3", "Ptafr", "Sema7a", "Cd14", "Inhbb", "Fcer1g", "Nlrp3", "Chil1", "Slc15a3", "Lilr4b", "Tyrobp", "Clec4e", "Tnip1", "Slpi", "Pla2g7", "Itgam", "Tnfrsf1b", "Pik3ap1", "Csf1", "Ccrl2", "Themis2", "Nfkbia", "Zyx", "Serinc3", "Trem1", "Tlr2", "Anxa1", "Lbp", "Hck", "Msrb1", "Cd200", "Rab20", "Il1a", "Sbno2", "Edn1", "Slfn8", "Riok3", "Gbp2b", "Osm", "Cd44", "Sgms1", "Dnajc3", "Syk", "Ccr1", "Tnfaip3", "Usp18", "Bcl3", "Mapkapk2", "Lgals3", "Ifih1", "Coro1a", "Ptpn6", "C5ar1", "Rbpj", "Csf3r", "Lgals8", "Cfb", "Gbp2", "Anxa3", "Plac8", "Gbp5", "Rnf125", "Eif4g1", "Il6st", "Hexim1", "Ccl5", "Cdc42ep4", "Irf2", "Celf1", "Ifi35", "Nfe2l2", "Pja2", "Ncf1", "Nlrc5", "Fcgr1", "Lsp1", "Zmynd11")	gCap 24 hr
GOBP_DEFENSE_RESPONSE_TO_BACTERIUM	0.000289046	0.005981807	0.498493109	0.581689862	1.969906074	62	c("Lcn2", "S100a9", "S100a8", "Cebpb", "Serpine1", "Hp", "Fpr2", "Arg2", "Fcer1g", "Slpi", "Tlr2", "Lbp", "Syk", "Bcl3", "C5ar1", "Rbpj", "Gbp2", "Anxa3", "Plac8")	gCap 24 hr
GOBP_DEFENSE_RESPONSE_TO_OTHER_ORGANISM	1.36E-06	9.42E-05	0.643551836	0.399366803	1.718660501	390	c("Lcn2", "S100a9", "Mt2", "S100a8", "Cxcl10", "Cebpb", "Icam1", "Serpine1", "Ccl3", "Hp", "Acod1", "Ccl4", "Clec4d", "Rsad2", "Il4ra", "Ifitm1", "Fpr2", "Arg2", "Ptafr", "Cd14", "Fcer1g", "Nlrp3", "Slc15a3", "Tyrobp", "Clec4e", "Slpi", "Itgam", "Csf1", "Zyx", "Serinc3", "Trem1", "Tlr2", "Anxa1", "Lbp", "Hck", "Msrb1", "Rab20", "Edn1", "Slfn8", "Riok3", "Gbp2b", "Cd44", "Dnajc3", "Syk", "Tnfaip3", "Usp18", "Bcl3", "Lgals3", "Ifih1", "Coro1a", "Ptpn6", "C5ar1", "Rbpj", "Lgals8", "Cfb", "Gbp2", "Anxa3", "Plac8", "Gbp5", "Rnf125", "Hexim1", "Ccl5", "Cdc42ep4", "Irf2", "Ifi35", "Pja2", "Ncf1", "Nlrc5", "Fcgr1", "Zmynd11", "Usp15", "Cd47", "Cx3cl1", "Il10rb", "Oasl1", "Lyz2", "Ptpn1")	gCap 24 hr
GOBP_DETECTION_OF_ABIOTIC_STIMULUS	0.004845391	0.046018278	0.407017919	-0.609211932	-1.725390873	22	c("Cxcl12", "Calm1", "Cxcr4", "Gngt2", "Jup", "Gnb1", "Itga2", "Piezo2")	gCap 24 hr
GOBP_DETECTION_OF_STIMULUS	6.46E-05	0.001867808	0.538434096	-0.559746524	-1.966045477	58	c("H2-T23", "H2-D1", "Cxcl12", "Ubb", "H2-Q7", "Tspo", "Calm1", "Dnaja1", "Foxf1", "Cxcr4", "Gngt2", "Cst3", "Jup", "Ubc", "H2-Eb1", "Dach1", "Gnb1", "Rbx1", "Itga2", "Piezo2", "Ube2b", "Calm3")	gCap 24 hr
GOBP_DETOXIFICATION	0.001610846	0.020087391	0.455059867	0.610457528	1.907142431	40	c("S100a9", "Mt2", "Mt1", "Hp", "Prdx5", "Ptgs1", "Sod2", "Trp53inp1", "Alox5ap", "Abcg2", "Pim1", "Nfe2l2", "Gpx3")	gCap 24 hr
GOBP_DE_NOVO_PROTEIN_FOLDING	0.000846603	0.012876631	0.477270815	-0.659472886	-1.867738365	22	c("Dnajb1", "Cd74", "Selenof", "Hspa1a", "Sdf2", "Fkbp1a", "Hspa5", "Ptges3", "St13", "Dnajc7")	gCap 24 hr
GOBP_DIVALENT_INORGANIC_CATION_HOMEOSTASIS	0.000554777	0.009094603	0.477270815	0.469308761	1.755504275	118	c("S100a9", "Mt2", "S100a8", "Mt1", "Cxcl10", "Ccl3", "Cd24a", "Fpr2", "Ccrl2", "S1pr1", "Edn1", "Grina", "Cd52", "Ccr1", "Ackr3", "Coro1a", "Ptpn6", "C5ar1", "Cd38", "Anxa6", "Ccl5")	gCap 24 hr
GOBP_ELECTRON_TRANSPORT_CHAIN	0.003286143	0.034579859	0.431707696	-0.401958382	-1.571151987	103	c("Cyb5a", "Cox7a2", "Cox7c", "Ndufb11", "Ndufa13", "Cox7b", "Akr1a1", "Cox8a", "Chchd2", "Cox6b1", "Ndufb9", "Ndufa2", "Uqcr11", "Ndufb6", "Cox5b", "Ndufa7", "Ndufb8", "Ndufa4", "Uqcr10", "mt-Co3", "Cox6a1", "Dhrs3", "Ndufs7", "Uqcrb", "mt-Nd4", "Aldh2", "Ndufs6", "mt-Co1", "Cox7a2l", "mt-Nd2", "Akr1b3", "Uqcrc2")	gCap 24 hr
GOBP_ERK1_AND_ERK2_CASCADE	0.000588713	0.009543689	0.477270815	0.481972903	1.779147255	105	c("Akap12", "Icam1", "Ccl3", "Il1b", "Ccl4", "Fpr2", "Ccn1", "Sema7a", "Chil1", "Tnip1", "Errfi1", "Flt4", "Gcnt2", "Gbp2b", "Cd44", "Syk", "Ccr1", "Ackr3", "Ptpn6", "C5ar1", "Gbp2", "Sult1a1", "Timp3", "Ccl5", "Ccn2", "Ezr", "Spry1", "Spry4", "Cx3cl1", "Fbxw7", "Ptpn1", "Klf4", "Fn1")	gCap 24 hr
GOBP_ESTABLISHMENT_OF_PROTEIN_LOCALIZATION_TO_ENDOPLASMIC_RETICULUM	5.88E-06	0.00027652	0.610526878	-0.505601479	-1.973911612	101	c("Rpl7a", "Rpl10", "Rpl9", "Rpl27a", "Rps11", "Rpl28", "Rpl18a", "Rpl13", "Rpl30", "Rps25", "Rpl15", "Rps18", "Rpl11", "Rpl22", "Rps15", "Rpsa", "Rps26", "Sec61b", "Rpl10a", "Rps4x", "Rpl14", "Rps14", "Rpl17", "Rpl18", "Rps10", "Rpl12", "Rpl7", "Rpl13a", "Rpl27", "Hspa5", "Rpl31", "Rpl5", "Rpl4", "Rpl23a", "Rpl26", "Rpl29", "Spcs2", "Rps2", "Rps6", "Rps24", "Rpl37", "Rplp1", "Srp14", "Srpr", "Rpl8", "Tram1", "Rps19", "Rpl36a", "Rpl24")	gCap 24 hr
GOBP_ESTABLISHMENT_OF_PROTEIN_LOCALIZATION_TO_MEMBRANE	0.000122343	0.003104321	0.518848078	-0.39001551	-1.657508848	195	c("Sptbn1", "Rpl7a", "Rpl10", "Calm1", "Rpl9", "Rpl27a", "Rps11", "Ndufa13", "Rpl28", "Emc10", "Rpl18a", "Clstn1", "Rpl13", "Rpl30", "Rps25", "Rpl15", "Rps18", "Rpl11", "Rpl22", "Rack1", "Rab11b", "Rps15", "Rpsa", "Rps26", "Timm13", "Sec61b", "Rpl10a", "Rps4x", "Rpl14", "Rps14", "Rpl17", "Rpl18", "Rps10", "Rpl12", "Rpl7", "Rpl13a", "Arl6ip1", "Emc4", "Rpl27", "Hspa5", "Ywhae", "Calm3", "Rpl31", "Nsg1", "Bax", "Rpl5", "Rpl4", "Rpl23a", "Rpl26", "Rpl29", "Emc6", "Rps2", "Rps6", "Atg3", "Romo1", "Emc2", "Rps24", "Stom", "Rpl37", "Emc1", "Rplp1", "Ywhah", "Ssr1", "Srp14")	gCap 24 hr
GOBP_ESTABLISHMENT_OF_PROTEIN_LOCALIZATION_TO_ORGANELLE	3.40E-05	0.001079944	0.557332239	-0.366606013	-1.625348148	273	c("Cd36", "Hsp90ab1", "Rpl7a", "Ubb", "Tspo", "Rpl10", "Calm1", "Rpl9", "Dnaja1", "Rpl27a", "Rps11", "Ndufa13", "Rpl28", "Rpl18a", "Jup", "Rpl13", "Tomm7", "Ubc", "Rpl30", "Nedd4", "Numb", "Rps25", "Rpl15", "Rnf31", "Rps18", "Rpl11", "Rpl22", "Rps15", "Rpsa", "Hyal2", "Rps26", "Timm13", "Sec61b", "Rpl10a", "Atpif1", "Rps4x", "Huwe1", "Rpl14", "Rps14", "Rpl17", "Rpl18", "Ppp1r10", "Rps10", "Rpl12", "Rpl7", "Rpl13a", "Zfand6", "Scp2", "Eps15", "Rpl27", "Hspa5", "Ywhae", "Calm3", "Appl1", "Rpl31", "Kpna4", "Bax", "Leprot", "Rpl5", "Rpl4", "Rpl23a", "Rpl26", "M6pr", "Rpl29", "Tspan17", "Spcs2", "Rps2", "Sh3glb1", "Rps6", "Romo1", "Rps24", "Lman1")	gCap 24 hr
GOBP_ESTABLISHMENT_OF_TISSUE_POLARITY	0.003666316	0.036890722	0.431707696	-0.470366025	-1.652144517	60	c("Psmb9", "Psmb1", "Psmb8", "Cdc42", "Psme2", "Psme1", "Psmb3", "Rhoa", "Pfn1", "Psmb10", "Psmd11", "Psmd3", "Psmb6", "Ap2m1", "Psmd4", "Smurf2", "Abl1", "Psma3", "Psma7", "Psmb5", "Psmd14", "Prickle1", "Nkd1", "Psma4", "Psma2", "Psmd13")	gCap 24 hr
GOBP_EXOCYTOSIS	1.01E-05	0.000431623	0.593325476	0.39269746	1.680437458	366	c("Lcn2", "S100a9", "S100a8", "Cxcl2", "Fth1", "Serpine1", "Ccl3", "Hp", "Clec4d", "Srgn", "Il4ra", "Fpr2", "Cd63", "Cxcl3", "Ptafr", "Tnfaip2", "Cd14", "Fcer1g", "Lrg1", "Chil1", "Tyrobp", "Slpi", "Itgam", "Tnfrsf1b", "Myh9", "Ftl1", "Tlr2", "Anxa1", "Hck", "Gns", "Fcgr3", "Mcemp1", "Cd44", "Sptan1", "Vwf", "Dnajc3", "Syk", "Rhog", "Ccr1", "Rac2", "Lgals3", "Coro1a", "Ptpn6", "C5ar1", "Rab8b", "Anxa3", "Timp3", "Plac8", "Atp6v0a1", "Fcgr4", "Ccl5", "Selenop", "Pgam1", "Rab5c", "Cstb", "Atp6v0c", "Rab10", "Qsox1", "Vps4b", "Tmx3")	gCap 24 hr
GOBP_FOCAL_ADHESION_ASSEMBLY	0.001045483	0.015187808	0.455059867	-0.526860007	-1.783792007	47	c("Tek", "Acvrl1", "Dusp3", "Vegfa", "S100a10", "Rhoa", "Vcl", "Thsd1", "Itga2", "Lims1", "Ppm1f", "Dlc1", "Kdr", "Fermt2", "Iqgap1", "Nrp1")	gCap 24 hr
GOBP_GLIOGENESIS	0.004569289	0.044443953	0.407017919	0.460180516	1.634794509	82	c("S100a9", "S100a8", "Ccl3", "Il1b", "Fpr2", "Tnfrsf1b", "Csf1", "Lepr", "Tlr2", "Anxa1", "Nf1", "C5ar1", "Il6st", "B4galt5", "Cx3cl1", "Stat3", "Dll1", "Pard3")	gCap 24 hr
GOBP_GRANULOCYTE_CHEMOTAXIS	1.13E-05	0.000466448	0.593325476	0.704116002	2.220135614	42	c("S100a9", "S100a8", "Cxcl2", "Cxcl10", "Ccl3", "Ccl4", "Cxcl3", "Fcer1g", "Csf1", "Anxa1", "Lbp", "Edn1", "Syk", "Rac2", "Lgals3", "C5ar1", "Csf3r")	gCap 24 hr
GOBP_GRANULOCYTE_MIGRATION	4.30E-06	0.000222617	0.610526878	0.699369726	2.214884468	46	c("S100a9", "S100a8", "Cxcl2", "Cxcl10", "Ccl3", "Ccl4", "Cxcl3", "Fcer1g", "Csf1", "Anxa1", "Lbp", "Edn1", "Syk", "Rhog", "Rac2", "Lgals3", "C5ar1", "Csf3r")	gCap 24 hr
GOBP_G_PROTEIN_COUPLED_RECEPTOR_SIGNALING_PATHWAY	0.00139976	0.018596067	0.455059867	0.414128516	1.621012425	161	c("Cxcl2", "Cxcl10", "Akap12", "Ccl3", "Ccl4", "Fpr2", "Adgrl3", "Cxcl3", "Ptafr", "Hcar2", "Ccrl2", "Rhoc", "Anxa1", "S1pr1", "Hpgd", "Edn1", "Ogfr", "Ccr1", "Plcb4", "Ackr3", "Rac2", "Ptpn6", "C5ar1", "Akap13", "Adrb2", "Ccl5", "Adgrf5", "Rhob", "Dgkh", "Plpp1", "Ezr", "Metap2", "Chrm2", "Gabbr1", "Plek", "Cx3cl1")	gCap 24 hr
GOBP_HOMEOSTATIC_PROCESS	4.67E-06	0.000232479	0.610526878	0.361606953	1.603039534	557	c("Lcn2", "S100a9", "Mt2", "S100a8", "Mt1", "Lpl", "Cxcl10", "Fth1", "Hif1a", "Cebpb", "Icam1", "Ccl3", "Il1b", "G0s2", "Cd24a", "Prdx5", "Il4ra", "Fpr2", "Sod2", "Atp1a1", "Hcar2", "Gpihbp1", "Scarb1", "Skil", "Slc7a11", "Csf1", "Ccrl2", "Ftl1", "Lepr", "Anxa1", "S1pr1", "Rab20", "Il1a", "Edn1", "Gcnt2", "Ucp2", "Grina", "Cd52", "Pnpla2", "Pim3", "Dock10", "Picalm", "Syk", "Ccr1", "Slc25a37", "Tnfaip3", "Mcl1", "Ackr3", "Rac2", "Mylip", "Abcg2", "Nf1", "Coro1a", "Ptpn6", "C5ar1", "Rbpj", "Scn3b", "Fbxl5", "Adipor2", "Cd38", "Lipg", "Tgfbr3", "Atp6v1e1", "Smc6", "Lima1", "Plac8", "Adrb2", "Eif4g1", "Ubap2l", "Atp6v0a1", "Ncf4", "Ugcg", "Anxa6", "Ccl5", "Adgrf5", "Foxo1", "Ccn2", "Abcg1", "Atp6v0c", "Nfe2l2", "Ncf1", "Slc39a8", "Xbp1", "Slc30a7", "Tsc22d3", "Cx3cl1", "Mfap2", "Kdm3a", "Trpm7", "Klf2", "Txnrd1", "Stat3", "Lyz2", "Fbxw7", "Cnot3", "Ddb1", "Cfl2", "Spi1", "Acadl", "Dll1", "Acvr2a", "Lpin1", "Tra2b", "Slc39a14", "Crtc3", "Bcl2l11", "Rcor1", "Alas1", "Crebbp", "Kdm6b", "Smarca4", "Lpcat3", "Ddit3", "Vps54", "Fas", "Zbtb20", "Ehd1")	gCap 24 hr
GOBP_HUMORAL_IMMUNE_RESPONSE	6.82E-05	0.001925577	0.538434096	0.662805459	2.117905474	44	c("Lcn2", "S100a9", "S100a8", "Cxcl2", "Cxcl10", "Il1b", "Acod1", "Cxcl3", "Slpi", "Trem1", "Bcl3", "Ptpn6", "C5ar1", "Rbpj", "Cfb")	gCap 24 hr
GOBP_IMMUNE_EFFECTOR_PROCESS	8.86E-07	7.83E-05	0.659444398	0.382151207	1.667084162	490	c("Lcn2", "S100a9", "S100a8", "Cxcl2", "Cxcl10", "Fth1", "Icam1", "Ccl3", "Hp", "Il1b", "Acod1", "Clec4d", "Rsad2", "Il4ra", "Ifitm1", "Fpr2", "Cd63", "Cxcl3", "Ptafr", "Sema7a", "Cd14", "Fcer1g", "Lrg1", "Nlrp3", "Chil1", "Lilr4b", "Tyrobp", "Slpi", "Itgam", "Tnfrsf1b", "St3gal1", "Ftl1", "Serinc3", "Tlr2", "Anxa1", "Lbp", "Hck", "Sbno2", "Gns", "Fcgr3", "Mcemp1", "Slfn8", "Riok3", "Gbp2b", "Cd44", "Sptan1", "Dock10", "Dnajc3", "Syk", "Rhog", "Tnfaip3", "Rac2", "Bcl3", "Lgals3", "Ifih1", "Coro1a", "Ptpn6", "C5ar1", "Nck1", "Elmo1", "Cfb", "Gbp2", "Anxa3", "Plac8", "Rnf125", "Atp6v0a1", "Fcgr4", "Abi1", "Pgam1", "Rab5c", "Cstb", "Irf2", "Atp6v0c", "Rab10", "Ifi35", "Qsox1", "Nlrc5", "Fcgr1", "Zmynd11", "Cd53", "Xbp1", "Usp15", "Cd47", "Dennd1b", "Ctsz", "Il10rb", "Oasl1", "Stat3", "Lyz2")	gCap 24 hr
GOBP_INFLAMMATORY_RESPONSE	8.35E-15	2.44E-11	0.986546284	0.59635589	2.41335379	213	c("S100a9", "S100a8", "Cxcl2", "Lpl", "Cxcl10", "Hif1a", "Cebpb", "Icam1", "Serpine1", "Ccl3", "Hp", "Il1b", "Il1rn", "Il1r2", "Acod1", "Ccl4", "Prdx5", "Ptgs1", "Il4ra", "Fpr2", "Cxcl3", "Ptafr", "Sema7a", "Cd14", "Nlrp3", "Chil1", "Lilr4b", "Tnip1", "Pla2g7", "Tnfrsf1b", "Pik3ap1", "Csf1", "Ccrl2", "Themis2", "Nfkbia", "Zyx", "Trem1", "Tlr2", "Anxa1", "Lbp", "Hck", "Cd200", "Il1a", "Sbno2", "Osm", "Cd44", "Sgms1", "Syk", "Ccr1", "Tnfaip3", "Usp18", "Mapkapk2", "C5ar1", "Rbpj")	gCap 24 hr
GOBP_INNATE_IMMUNE_RESPONSE	2.56E-05	0.000850031	0.575610261	0.393434256	1.657019355	327	c("Lcn2", "S100a9", "Mt2", "S100a8", "Icam1", "Ccl3", "Acod1", "Ccl4", "Clec4d", "Rsad2", "Ifitm1", "Fpr2", "Arg2", "Ptafr", "Cd14", "Fcer1g", "Nlrp3", "Slc15a3", "Tyrobp", "Clec4e", "Slpi", "Itgam", "Csf1", "Zyx", "Serinc3", "Trem1", "Tlr2", "Anxa1", "Lbp", "Hck", "Msrb1", "Rab20", "Edn1", "Riok3", "Gbp2b", "Cd44", "Syk", "Tnfaip3", "Usp18", "Lgals3", "Ifih1", "Coro1a", "Ptpn6", "Cfb", "Gbp2", "Gbp5", "Hexim1", "Ccl5", "Cdc42ep4", "Irf2", "Ifi35", "Pja2", "Ncf1", "Nlrc5", "Fcgr1")	gCap 24 hr
GOBP_INTERLEUKIN_12_PRODUCTION	0.001699481	0.020749313	0.455059867	-0.655811246	-1.842769383	21	c("H2-T23", "Cd36", "H2-D1", "H2-Q7", "Foxp1", "Irf1", "Plcb1")	gCap 24 hr
GOBP_INTRACELLULAR_TRANSPORT	0.002345667	0.026736939	0.431707696	-0.261214877	-1.274060847	739	c("Calr", "Cd36", "Dynll1", "Tuba1a", "Sptbn1", "Hsp90ab1", "Rpl7a", "Hsp90b1", "Ubb", "Tspo", "Sp100", "Rpl10", "Mapk3", "Atp5h", "Oaz1", "Rpl9", "Arf4", "Cdc42", "Rpl27a", "Rps11", "Ndufa13", "Emp2", "Rpl28", "Cd74", "Hspb1", "Snx3", "Rpl18a", "Chmp5", "Jup", "Rpl13", "Tomm7", "Pafah1b1", "Atp5g2", "Ubc", "Rpl30", "Nedd4", "Eif5a", "Rps25", "Rpl15", "Clta", "Tubb5", "Rnf31", "Rps18", "Rpl11", "Atp5j", "Rpl22", "App", "Rab11b", "Rps15", "Txn1", "Rpsa", "Hyal2", "Rps26", "Timm13", "Tmem50a", "Tuba1b", "Sec61b", "Gabarap", "Cd81", "Rpl10a", "Atpif1", "Snrpb", "Ift43", "Arf1", "Rps4x", "Myo10", "Vapb", "Huwe1", "Spag9", "Rpl14", "Rps14", "Rpl17", "Rpl18", "Srsf1", "Ppp1r10", "Rps10", "Dync1h1", "Rpl12", "Atp5g3", "Tap2", "Rpl7", "Os9", "Rpl13a", "Hnrnpa2b1", "Zfand6", "Arl6ip1", "Scp2", "Eps15", "Apoe", "Rpl27", "Npc2", "Hspa5", "Atp5l", "Ywhae", "Rab1b", "Erp29", "Chtop", "Oaz2", "Appl1", "Rpl31", "Atp5e", "Syne2", "Nsg1", "Bet1", "Kpna4", "Hnrnpu", "Bax", "Leprot", "Atp5b", "Dync1i2", "Ankrd50", "Cryab", "Rab12", "Ctsc", "Snrpe", "Rpl5", "Snrpd2", "Rpl4", "Rpl23a", "Atp2a3", "Rpl26", "Dennd5a", "Ap2m1", "Anp32a", "Lman2", "M6pr", "Stxbp1", "Homer3", "Atp5j2", "Ppp1r12a", "Grtp1", "Rpl29", "Atp5a1", "Pcnt", "Chmp2a", "Spcs2", "Rps2", "Sh3glb1", "Rps6", "Magoh", "Capza2", "Dhx9", "Atg3", "Romo1", "Atp5d", "Banf1", "Rps24", "Tmed5", "Kdelr2", "Lman1", "Ehd2", "Ppp6r3", "Stom", "Vapa", "Eny2", "Lrp6", "Rdx", "Cmtm6", "Reep5", "Cdc37", "Rpl37", "Srsf10", "Snrpd1", "Rplp1", "Ywhah", "Ssr1", "Copa", "Srp14", "Atp5o", "Dnm1l", "Agfg1", "Srpr", "Rab21", "Elavl1")	gCap 24 hr
GOBP_ION_HOMEOSTASIS	1.11E-05	0.00046143	0.593325476	0.457533155	1.850624218	205	c("Lcn2", "S100a9", "Mt2", "S100a8", "Mt1", "Cxcl10", "Fth1", "Hif1a", "Ccl3", "Cd24a", "Fpr2", "Atp1a1", "Slc7a11", "Ccrl2", "Ftl1", "S1pr1", "Rab20", "Il1a", "Edn1", "Grina", "Cd52", "Picalm", "Ccr1", "Slc25a37", "Ackr3", "Abcg2", "Coro1a", "Ptpn6", "C5ar1", "Scn3b", "Fbxl5", "Cd38", "Atp6v1e1", "Atp6v0a1", "Anxa6", "Ccl5")	gCap 24 hr
GOBP_IRON_ION_HOMEOSTASIS	0.000929699	0.013983816	0.477270815	0.646643345	1.960435995	35	c("Lcn2", "Fth1", "Hif1a", "Ftl1", "Picalm", "Slc25a37", "Abcg2", "Fbxl5")	gCap 24 hr
GOBP_LEUKOCYTE_CELL_CELL_ADHESION	0.000532455	0.008929334	0.477270815	0.46358203	1.740365341	122	c("S100a9", "S100a8", "Cebpb", "Icam1", "Il1b", "Cd24a", "Il4ra", "Arg2", "Ptafr", "Nlrp3", "Lilr4b", "Tnip1", "Anxa1", "Zbtb16", "Il1a", "Cd44", "Syk", "Rac2", "Lgals3", "Nfat5", "Coro1a", "Ptpn6", "Nck1", "Il6st", "Ccl5", "Ezr", "Slc39a8", "Xbp1", "Cd47")	gCap 24 hr
GOBP_LEUKOCYTE_CHEMOTAXIS	1.28E-06	9.27E-05	0.643551836	0.61906834	2.169268573	75	c("S100a9", "S100a8", "Cxcl2", "Cxcl10", "Serpine1", "Ccl3", "Ccl4", "Fpr2", "Cxcl3", "Fcer1g", "Pla2g7", "Csf1", "Anxa1", "Lbp", "S1pr1", "Edn1", "Syk", "Ccr1", "Rac2", "Lgals3", "Coro1a", "C5ar1", "Csf3r")	gCap 24 hr
GOBP_LEUKOCYTE_DIFFERENTIATION	0.000551605	0.009094603	0.477270815	0.432029491	1.71265245	173	c("Mt2", "Mt1", "Cebpb", "Ccl3", "Il1b", "Rsad2", "Il4ra", "Fcer1g", "Trib1", "Nlrp3", "Lilr4b", "Tyrobp", "St3gal1", "Myh9", "Csf1", "Lepr", "Tlr2", "Anxa1", "Zbtb16", "Klf6", "Il1a", "Sbno2", "Tmem176b", "Tpd52", "Dock10", "Syk", "Ccr1", "Bcl3", "Ptpn6", "Rbpj")	gCap 24 hr
GOBP_LEUKOCYTE_MEDIATED_IMMUNITY	1.36E-05	0.000542485	0.593325476	0.414270406	1.739939084	318	c("Lcn2", "S100a9", "S100a8", "Cxcl2", "Fth1", "Icam1", "Ccl3", "Hp", "Il1b", "Clec4d", "Rsad2", "Il4ra", "Fpr2", "Cd63", "Cxcl3", "Ptafr", "Cd14", "Fcer1g", "Lrg1", "Nlrp3", "Chil1", "Lilr4b", "Tyrobp", "Slpi", "Itgam", "Tnfrsf1b", "Ftl1", "Tlr2", "Gns", "Fcgr3", "Mcemp1", "Cd44", "Sptan1", "Dnajc3", "Syk", "Rhog", "Rac2", "Bcl3", "Lgals3", "Coro1a", "Ptpn6", "C5ar1", "Anxa3", "Plac8", "Atp6v0a1", "Fcgr4", "Pgam1", "Rab5c", "Cstb", "Atp6v0c", "Rab10", "Qsox1")	gCap 24 hr
GOBP_LEUKOCYTE_MIGRATION	4.17E-07	4.34E-05	0.67496286	0.531478138	2.054352325	149	c("S100a9", "S100a8", "Cxcl2", "Cxcl10", "Icam1", "Serpine1", "Ccl3", "Ccl4", "Fpr2", "Cxcl3", "Ptafr", "Fcer1g", "Nlrp3", "Pla2g7", "Itgam", "Myh9", "Slc7a11", "Csf1", "Trem1", "Anxa1", "Lbp", "Hck", "S1pr1", "Cd200", "Edn1", "Itga3", "Cd44", "Syk", "Rhog", "Ccr1", "Slc3a2", "Rac2", "Lgals3", "Coro1a", "Ptpn6", "C5ar1", "Csf3r")	gCap 24 hr
GOBP_LIPOPOLYSACCHARIDE_MEDIATED_SIGNALING_PATHWAY	0.001157584	0.016161865	0.455059867	0.639429791	1.912050624	32	c("Ccl3", "Il1b", "Acod1", "Ptafr", "Cd14", "Trib1", "Scarb1", "Nfkbia", "Tlr2", "Lbp", "Hck", "Tnfaip3", "Ccl5", "Cx3cl1", "Malt1", "Trim12c")	gCap 24 hr
GOBP_LOCOMOTION	7.47E-05	0.002037546	0.538434096	0.339949942	1.507738222	562	c("S100a9", "S100a8", "Cxcl2", "Cxcl10", "Akap12", "Hif1a", "Icam1", "Serpine1", "Ccl3", "Il1b", "Fmnl2", "Cd24a", "Ccl4", "Hbegf", "Ifitm1", "Fpr2", "Ccn1", "Adgrl3", "Sod2", "Cd63", "Cxcl3", "Plat", "Ptafr", "Sema7a", "Fcer1g", "F10", "Trib1", "Nlrp3", "Scarb1", "Vasp", "Rin2", "Pla2g7", "Itgam", "Plxna2", "Myh9", "Slc7a11", "Csf1", "Ccrl2", "Sema5a", "Rhoc", "Trem1", "Anxa1", "Trp53inp1", "Lbp", "Hck", "S1pr1", "Cd200", "Ptprk", "Flt4", "Edn1", "Gcnt2", "Mcam", "Glul", "Itga3", "Cd44", "Sptan1", "Dock10", "Syk", "Rhog", "Ccr1", "Tnfaip3", "Slc3a2", "Ackr3", "Rac2", "Nf1", "Lgals3", "Coro1a", "Ptpn6", "C5ar1", "Csf3r", "Adipor2", "Abhd2", "Lgals8", "Nck1", "Tgfbr3", "Elmo1", "Anxa3", "Lima1", "Dstn", "Auts2", "Dst", "Anxa6", "Ccl5", "B3gnt2", "Rhob", "Pgam1", "Ccn2")	gCap 24 hr
GOBP_MACROMOLECULE_CATABOLIC_PROCESS	0.002394852	0.027136344	0.431707696	-0.268539738	-1.291527721	639	c("Vim", "Hsp90ab1", "Rpl7a", "Psmb9", "Hsp90b1", "Ubb", "Rpl10", "Calm1", "Plk2", "Psmb1", "Psmb8", "Oaz1", "Rpl9", "Rnf144a", "Psme2", "Rpl27a", "Rps11", "Ndufa13", "Psme1", "Isg15", "Rpl28", "Nedd8", "Hspb1", "Snx3", "Ppp1ca", "Cst3", "Rpl18a", "Epha4", "Rpl13", "Helz2", "Ubc", "Pde12", "Rpl30", "Nedd4", "Psmb3", "Ybx1", "Agrn", "Rps25", "Rpl15", "Clta", "Sumo1", "Rps18", "Rpl11", "Rpl22", "Rack1", "Hspa1a", "Rps15", "Rpsa", "Hyal2", "Rps26", "Sox17", "Sec61b", "Efna1", "Ube2l6", "Cd81", "Rpl10a", "Gabarapl2", "Atpif1", "Rnf167", "Rbx1", "Sdc3", "Rps4x", "Ripk1", "Huwe1", "Rnh1", "Rpl14", "Rps14", "Rpl17", "Pcnp", "Rpl18", "Tgfb1i1", "Rps10", "Rpl12", "Btg2", "Alad", "Rpl7", "Os9", "Rpl13a", "Cav1", "Psmb10", "Psmd11", "Uqcc2", "Apoe", "Sumo2", "Rpl27", "Hspa5", "Rnf4", "Psmd3", "Ube2b", "Fbxl7", "Oaz2", "Tbl1x", "Rpl31", "Csde1", "Hnrnpu", "Psmb6", "Bax", "Rnf130", "Rab12", "Rnf187", "Wac", "Ctsc", "Rpl5", "Rpl4", "Rpl23a", "Rpl26", "Ap2m1", "Anp32a", "Gna12", "Stub1", "Tnfsf12", "H1f0", "Eif3e", "Ppp2ca", "Psmd4", "Rnaseh2c", "Ube2e1", "Rpl29", "Rps2", "Hnrnpc", "Sh3glb1", "Apaf1", "Rps6", "Magoh", "Dhx9", "Ctnnb1", "Jkamp", "Rps24", "Mndal", "Lpcat1", "Tut7", "Tent2", "Cbl", "Ogt", "Csnk2a1", "Rdx", "Serbp1", "Pnrc2", "Lsm7", "Rpl37", "Commd1", "Smurf2", "Carhsp1", "Rplp1", "Rybp", "Ceacam1", "Rbck1", "Ube2g1", "Trir", "Elavl1", "Ubl7", "Rpl8", "Rlim", "Nop53", "Arih1", "Pcbp2", "Eif3h", "Rnf11", "Rnf6", "Capn2", "Dab2ip", "Trib2", "Rnf7", "Ppp1cb", "Arel1", "Abhd17c", "Slirp", "Rps19", "Psma3", "Sel1l", "Rpl36a", "Ube4a", "Prpf19", "Psma7", "Rpl24", "Xrn2", "Psmb5", "Zranb1", "Dicer1", "Pum2")	gCap 24 hr
GOBP_MACROPHAGE_ACTIVATION	0.003570609	0.036686748	0.431707696	0.585311973	1.828584705	40	c("Ccl3", "Il4ra", "Fpr2", "Tyrobp", "Itgam", "Tlr2", "Lbp", "Cd200", "Sbno2", "Syk", "C5ar1", "Adgrf5", "Ifi35", "Pja2", "Cx3cl1")	gCap 24 hr
GOBP_MAINTENANCE_OF_LOCATION	0.000179453	0.004181063	0.518848078	0.489017954	1.800618003	111	c("Lcn2", "S100a9", "S100a8", "Lpl", "Cxcl10", "Fth1", "Ccl3", "Il1b", "Srgn", "Nrip1", "Scarb1", "Nfkbia", "Ftl1", "Pnpla2", "Bcl3", "Coro1a", "Ptpn6")	gCap 24 hr
GOBP_MAINTENANCE_OF_LOCATION_IN_CELL	0.001674082	0.020525088	0.455059867	0.496284337	1.739022892	75	c("Lcn2", "S100a9", "S100a8", "Cxcl10", "Fth1", "Ccl3", "Srgn", "Ftl1", "Bcl3", "Coro1a", "Ptpn6")	gCap 24 hr
GOBP_METAL_ION_HOMEOSTASIS	4.35E-06	0.000222617	0.610526878	0.48802878	1.922590513	167	c("Lcn2", "S100a9", "Mt2", "S100a8", "Mt1", "Cxcl10", "Fth1", "Hif1a", "Ccl3", "Cd24a", "Fpr2", "Atp1a1", "Ccrl2", "Ftl1", "S1pr1", "Il1a", "Edn1", "Grina", "Cd52", "Picalm", "Ccr1", "Slc25a37", "Ackr3", "Abcg2", "Coro1a", "Ptpn6", "C5ar1", "Fbxl5", "Cd38")	gCap 24 hr
GOBP_MITOCHONDRIAL_ELECTRON_TRANSPORT_CYTOCHROME_C_TO_OXYGEN	6.97E-05	0.001933258	0.538434096	-0.786502562	-2.038170579	15	c("Cox7c", "Cox7b", "Cox8a", "Cox6b1", "Cox5b", "Ndufa4", "mt-Co3", "Cox6a1", "mt-Co1", "Cox7a2l", "Cox5a")	gCap 24 hr
GOBP_MONOCYTE_CHEMOTAXIS	5.33E-05	0.001571286	0.557332239	0.75855412	2.141618698	24	c("Cxcl10", "Serpine1", "Ccl3", "Ccl4", "Fpr2", "Pla2g7", "Anxa1", "Ccr1", "Lgals3", "Ccl5", "Cx3cl1")	gCap 24 hr
GOBP_MONONUCLEAR_CELL_DIFFERENTIATION	0.000330299	0.006512238	0.498493109	0.466207008	1.772860779	130	c("Mt2", "Mt1", "Cebpb", "Il1b", "Rsad2", "Il4ra", "Fcer1g", "Nlrp3", "Lilr4b", "St3gal1", "Myh9", "Csf1", "Lepr", "Anxa1", "Zbtb16", "Klf6", "Il1a", "Tmem176b", "Tpd52", "Dock10", "Syk", "Bcl3", "Ptpn6", "Rbpj")	gCap 24 hr
GOBP_MRNA_METABOLIC_PROCESS	0.001491526	0.019433116	0.455059867	-0.289458438	-1.338915928	449	c("Vim", "Rpl7a", "Hnrnpf", "Psmb9", "Ubb", "Snu13", "Rpl10", "Psmb1", "Psmb8", "Rpl9", "Psme2", "Rpl27a", "Rps11", "Psme1", "Rpl28", "Hspb1", "Rpl18a", "Rpl13", "Helz2", "Ubc", "Pde12", "Rpl30", "Psmb3", "Ybx1", "Rps25", "Rpl15", "Rps18", "Rpl11", "Rbm39", "Rpl22", "App", "Hspa1a", "Rps15", "Rpsa", "Rps26", "Rpl10a", "Snrpb", "Rps4x", "Rnh1", "Rpl14", "Luc7l2", "Rps14", "Rpl17", "Rpl18", "Srsf1", "Rps10", "Rpl12", "Btg2", "Rpl7", "Rpl13a", "Hnrnpa2b1", "Psmb10", "Psmd11", "Rpl27", "Psmd3", "Chtop", "Rpl31", "Csde1", "Hnrnpu", "Psmb6", "Sf3b6", "Snrpe", "Rpl5", "Snrpd2", "Rpl4", "Rpl23a", "Kdm1a", "Rpl26", "Anp32a", "Eif3e", "Ppp2ca", "Psmd4", "Prpf38a", "Polr2k", "Rpl29", "Papola", "Rps2", "Hnrnpc", "Ppp4r2", "Rps6", "Magoh", "Dhx9", "Ptbp1", "Rps24", "Tut7", "Tent2", "Aurkaip1", "Serbp1", "Pnrc2", "Polr2c", "Lsm7", "Zc3h13", "Rpl37", "Srsf10", "Supt4a", "Carhsp1", "Snrpd1", "Rplp1", "Ddx17", "Dyrk1a", "Elavl1", "Polr2e", "Rpl8", "Snrnp27", "Pcbp1", "Pcbp2", "Cpsf7", "Tsen34", "Rps19", "Psma3", "Rpl36a", "Prpf19", "Psma7", "Hnrnpl", "Slu7", "Rpl24", "Xrn2", "Psmb5", "Pum2", "Srsf9", "Dnajc8", "Ik", "Psmd14", "Npm1", "Phf5a", "Zmat2", "Mbnl1", "Srsf3", "Prpf40a", "Ythdc1", "Prpf8", "Ppp2r1a", "Cdk9", "Pcbp3", "Rpl21", "Hnrnpk")	gCap 24 hr
GOBP_MUCOPOLYSACCHARIDE_METABOLIC_PROCESS	0.003321287	0.034693131	0.431707696	0.668679504	1.889461515	25	c("Lyve1", "Il1b", "St3gal1", "Gns", "Cd44", "Pim1", "B3gnt2", "Abcc5", "B4galt5", "Cemip2")	gCap 24 hr
GOBP_MYELOID_LEUKOCYTE_ACTIVATION	4.03E-08	8.39E-06	0.719512826	0.455430211	1.904826252	308	c("Lcn2", "S100a9", "Mt2", "S100a8", "Mt1", "Cxcl2", "Fth1", "Ccl3", "Hp", "Cd300lf", "Clec4d", "Il4ra", "Fpr2", "Cd63", "Cxcl3", "Ptafr", "Cd14", "Fcer1g", "Lrg1", "Chil1", "Lilr4b", "Tyrobp", "Slpi", "Itgam", "Tnfrsf1b", "Csf1", "Ftl1", "Tlr2", "Lbp", "Cd200", "Sbno2", "Gns", "Fcgr3", "Mcemp1", "Cd44", "Sptan1", "Dnajc3", "Syk", "Rhog", "Rac2", "Lgals3", "Ptpn6", "C5ar1", "Rbpj", "Anxa3", "Plac8", "Atp6v0a1", "Fcgr4", "Ccl5", "Adgrf5", "Pgam1", "Rab5c", "Cstb", "Atp6v0c", "Rab10", "Ifi35", "Qsox1" )	gCap 24 hr
GOBP_MYELOID_LEUKOCYTE_DIFFERENTIATION	0.002660056	0.02929073	0.431707696	0.483716609	1.694984494	75	c("Mt2", "Mt1", "Cebpb", "Ccl3", "Trib1", "Lilr4b", "Tyrobp", "Myh9", "Csf1", "Tlr2", "Sbno2", "Ccr1", "Rbpj")	gCap 24 hr
GOBP_MYELOID_LEUKOCYTE_MEDIATED_IMMUNITY	2.30E-05	0.000806969	0.575610261	0.415009026	1.715166682	272	c("Lcn2", "S100a9", "S100a8", "Cxcl2", "Fth1", "Ccl3", "Hp", "Clec4d", "Il4ra", "Fpr2", "Cd63", "Cxcl3", "Ptafr", "Cd14", "Fcer1g", "Lrg1", "Chil1", "Tyrobp", "Slpi", "Itgam", "Tnfrsf1b", "Ftl1", "Tlr2", "Gns", "Fcgr3", "Mcemp1", "Cd44", "Sptan1", "Dnajc3", "Syk", "Rhog", "Rac2", "Lgals3", "Ptpn6", "C5ar1", "Anxa3", "Plac8", "Atp6v0a1", "Fcgr4", "Pgam1", "Rab5c", "Cstb", "Atp6v0c", "Rab10", "Qsox1")	gCap 24 hr
GOBP_MYELOID_LEUKOCYTE_MIGRATION	3.62E-07	3.91E-05	0.67496286	0.646522202	2.256959289	74	c("S100a9", "S100a8", "Cxcl2", "Cxcl10", "Serpine1", "Ccl3", "Ccl4", "Fpr2", "Cxcl3", "Fcer1g", "Pla2g7", "Csf1", "Anxa1", "Lbp", "Cd200", "Edn1", "Syk", "Rhog", "Ccr1", "Rac2", "Lgals3", "C5ar1", "Csf3r")	gCap 24 hr
GOBP_NEGATIVE_REGULATION_OF_CELLULAR_COMPONENT_ORGANIZATION	0.002601137	0.028859764	0.431707696	-0.327406198	-1.427781284	250	c("Tmsb10", "Stmn2", "Sema3g", "Sptbn1", "Vim", "Sema3c", "Myadm", "Tspo", "Efnb2", "Tmsb4x", "Acvrl1", "Tmod3", "Cdc42", "Dpp4", "Dnajb1", "Vegfa", "Gsn", "H3f3a", "Smad6", "Cst3", "Epha4", "Arhgdia", "B2m", "Taf7", "Ptprg", "Mapre1", "Ace", "Hspa1a", "Sema3f", "Rhoa", "Notch1", "Efna1", "Rtn4", "Stmn1", "Kank3", "Slc25a5", "Pfn1", "Wapl", "Huwe1", "Arhgef15", "Cdh5", "Sema6a", "Twf1", "Rpl13a", "Cav1", "Aida", "Apoe", "Hspa5", "Pfdn1", "Ube2b", "Dlc1", "Hnrnpu", "Cryab", "Kdm1a", "Dennd5a", "H1f0", "Nrp1", "Stxbp1")	gCap 24 hr
GOBP_NEGATIVE_REGULATION_OF_EPITHELIAL_CELL_MIGRATION	0.004127222	0.040686601	0.407017919	-0.574698069	-1.783868174	32	c("Sp100", "Acvrl1", "Jup", "Dll4", "Ptprg", "Mcc", "Rhoa", "Notch1", "Ptprm", "Apoe")	gCap 24 hr
GOBP_NEGATIVE_REGULATION_OF_GENE_EXPRESSION	0.003035305	0.032803778	0.431707696	-0.274944301	-1.300541268	522	c("H2-T23", "Calr", "Bst2", "H2-D1", "Vim", "Hsp90ab1", "Rpl7a", "Psmb9", "Myadm", "Ubb", "H2-Q7", "Tspo", "Foxp1", "Rpl10", "Tmsb4x", "Acvrl1", "Psmb1", "Psmb8", "Rpl9", "Psme2", "Rpl27a", "Rps11", "Psme1", "Isg15", "Rpl28", "Vegfa", "Hspb1", "H3f3a", "Cldn5", "Rpl18a", "Rpl13", "Helz2", "Dll4", "Tmem59", "Ubc", "Pde12", "Rpl30", "Psmb3", "Ybx1", "Rps25", "Rpl15", "Nptn", "Tmbim6", "Rps18", "Rpl11", "Rpl22", "Rack1", "App", "Ace", "Hspa1a", "Rps15", "Paip2", "Rpsa", "Rps26", "H2-Eb1", "Notch1", "Tax1bp1", "Ube2l6", "Rpl10a", "Fkbp1a", "Tle5", "Rps4x", "Ripk1", "Zfp503", "Rnh1", "Morf4l1", "Rpl14", "Rps14", "Rpl17", "Rpl18", "Rps10", "Lrrc32", "Rpl12", "Btg2", "Rpl7", "Rpl13a", "Hnrnpa2b1", "Psmb10", "Eng", "Psmd11", "Apoe", "Rpl27", "Psmd3", "Erp29", "Ube2b", "Tsn", "Rpl31", "Csde1", "Hnrnpu", "Psmb6", "Kdr", "Rpl5", "Rpl4", "Rpl23a", "Gata6", "Atp2b1", "Rpl26", "Anp32a", "Tasor", "H1f0", "Eif3e", "Ppp2ca", "Psmd4", "Homer3", "Polr2k", "Rpl29", "Nme1", "Herc6", "Rps2", "Hnrnpc", "Rps6", "Magoh", "Dhx9", "Ptbp1", "Rps24", "Tut7", "Tent2", "Caprin1", "Serbp1", "Pnrc2", "Adam10", "Polr2c", "Lsm7", "Rpl37", "Srsf10", "Carhsp1", "Glg1", "Rplp1", "Ceacam1")	gCap 24 hr
GOBP_NEGATIVE_REGULATION_OF_LEUKOCYTE_MEDIATED_IMMUNITY	0.003149999	0.033669216	0.431707696	-0.651300869	-1.819393051	20	c("H2-T23", "Bst2", "H2-D1", "H2-Q7", "Foxf1")	gCap 24 hr
GOBP_NEGATIVE_REGULATION_OF_LOCOMOTION	0.001316794	0.017871648	0.455059867	-0.41284735	-1.630610255	110	c("Calr", "Bst2", "Cxcl12", "Sema3g", "Sema3c", "Sp100", "Acvrl1", "Dusp3", "Dpp4", "Tie1", "Cd74", "Cldn5", "Jup", "Ctnna1", "Dll4", "Plcb1", "Ptprg", "Mcc", "Sema3f", "Rhoa", "Rras", "Hyal2", "Dach1", "Notch1", "Vcl", "Ptprm", "Sema6a", "Eng", "Apoe")	gCap 24 hr
GOBP_NEGATIVE_REGULATION_OF_NEURON_DIFFERENTIATION	0.003586988	0.036725723	0.431707696	-0.668660287	-1.795015241	17	c("Calr", "Meis1", "Hey1", "B2m", "App", "Notch1", "Spag9")	gCap 24 hr
GOBP_NEGATIVE_REGULATION_OF_PEPTIDE_SECRETION	0.002143066	0.024815342	0.431707696	0.70430843	1.944526854	21	c("Il1b", "Rsad2", "Inhbb", "Anxa1", "Cd200", "Ucp2", "Pim3")	gCap 24 hr
GOBP_NEGATIVE_REGULATION_OF_PRODUCTION_OF_MOLECULAR_MEDIATOR_OF_IMMUNE_RESPONSE	0.001828144	0.021773565	0.455059867	-0.712005651	-1.845116648	15	c("H2-T23", "Bst2", "H2-D1", "H2-Q7", "Tmbim6")	gCap 24 hr
GOBP_NEGATIVE_REGULATION_OF_PROTEIN_CONTAINING_COMPLEX_ASSEMBLY	0.001326953	0.017926157	0.455059867	-0.503776544	-1.758715492	56	c("Tmsb10", "Stmn2", "Sptbn1", "Myadm", "Tmsb4x", "Tmod3", "Cdc42", "Gsn", "Smad6", "Mapre1", "Stmn1", "Kank3", "Pfn1", "Cdh5", "Twf1", "Rpl13a", "Aida", "Hspa5", "Cryab", "Stxbp1", "Capza2", "Mtpn", "Rdx", "Dyrk1a", "Nop53", "Ldlrad4", "Arfgef1")	gCap 24 hr
GOBP_NEGATIVE_REGULATION_OF_PROTEIN_POLYMERIZATION	0.001311012	0.017871648	0.455059867	-0.604870253	-1.877522914	32	c("Tmsb10", "Stmn2", "Sptbn1", "Myadm", "Tmsb4x", "Tmod3", "Gsn", "Mapre1", "Stmn1", "Kank3", "Pfn1", "Cdh5", "Twf1")	gCap 24 hr
GOBP_NEGATIVE_REGULATION_OF_REGULATED_SECRETORY_PATHWAY	0.000294951	0.006061028	0.498493109	-0.754082414	-1.95415586	15	c("H2-T23", "H2-D1", "H2-Q7", "Foxf1", "Gnai2", "Notch1")	gCap 24 hr
GOBP_NEURAL_NUCLEUS_DEVELOPMENT	0.004666751	0.045040715	0.407017919	-0.604395563	-1.739594822	23	c("Dynll1", "Calm1", "Cdc42", "Nfib", "Atp5j", "Cox6b1", "Rhoa", "Hspa5", "Ywhae", "Calm3")	gCap 24 hr
GOBP_NEUTROPHIL_CHEMOTAXIS	6.19E-06	0.000282111	0.610526878	0.743074769	2.252788243	35	c("S100a9", "S100a8", "Cxcl2", "Cxcl10", "Ccl3", "Ccl4", "Cxcl3", "Fcer1g", "Lbp", "Edn1", "Syk", "Rac2", "Lgals3", "C5ar1", "Csf3r", "Ccl5")	gCap 24 hr
GOBP_NEUTROPHIL_MIGRATION	2.63E-06	0.000144875	0.62725674	0.736429257	2.291398622	39	c("S100a9", "S100a8", "Cxcl2", "Cxcl10", "Ccl3", "Ccl4", "Cxcl3", "Fcer1g", "Lbp", "Edn1", "Syk", "Rhog", "Rac2", "Lgals3", "C5ar1", "Csf3r", "Ccl5")	gCap 24 hr
GOBP_NON_CANONICAL_WNT_SIGNALING_PATHWAY	0.00176533	0.021198492	0.455059867	-0.45809479	-1.699426271	78	c("Psmb9", "Calm1", "Psmb1", "Psmb8", "Cdc42", "Psme2", "Psme1", "Psmb3", "Plcb1", "Rhoa", "Gnb1", "Pfn1", "Psmb10", "Psmd11", "Psmd3", "Psmb6", "Ap2m1", "Psmd4", "Ctnnb1", "Smurf2", "Abl1", "Psma3", "Psma7", "Psmb5", "Psmd14", "Prickle1", "Ppp3r1", "Nkd1", "Rnf213", "Psma4", "Psma2", "Psmd13")	gCap 24 hr
GOBP_NUCLEAR_TRANSCRIBED_MRNA_CATABOLIC_PROCESS	3.57E-05	0.001108778	0.557332239	-0.435828971	-1.795901776	143	c("Rpl7a", "Rpl10", "Rpl9", "Rpl27a", "Rps11", "Rpl28", "Rpl18a", "Rpl13", "Helz2", "Pde12", "Rpl30", "Rps25", "Rpl15", "Rps18", "Rpl11", "Rpl22", "Rps15", "Rpsa", "Rps26", "Rpl10a", "Rps4x", "Rpl14", "Rps14", "Rpl17", "Rpl18", "Rps10", "Rpl12", "Btg2", "Rpl7", "Rpl13a", "Rpl27", "Rpl31", "Csde1", "Rpl5", "Rpl4", "Rpl23a", "Rpl26", "Eif3e", "Ppp2ca", "Rpl29", "Rps2", "Rps6", "Magoh", "Rps24", "Tut7", "Tent2", "Pnrc2", "Lsm7", "Rpl37", "Rplp1")	gCap 24 hr
GOBP_NUCLEAR_TRANSCRIBED_MRNA_CATABOLIC_PROCESS_NONSENSE_MEDIATED_DECAY	6.61E-07	6.58E-05	0.659444398	-0.535156155	-2.072949917	99	c("Rpl7a", "Rpl10", "Rpl9", "Rpl27a", "Rps11", "Rpl28", "Rpl18a", "Rpl13", "Helz2", "Rpl30", "Rps25", "Rpl15", "Rps18", "Rpl11", "Rpl22", "Rps15", "Rpsa", "Rps26", "Rpl10a", "Rps4x", "Rpl14", "Rps14", "Rpl17", "Rpl18", "Rps10", "Rpl12", "Rpl7", "Rpl13a", "Rpl27", "Rpl31", "Rpl5", "Rpl4", "Rpl23a", "Rpl26", "Eif3e", "Ppp2ca", "Rpl29", "Rps2", "Rps6", "Magoh", "Rps24", "Pnrc2", "Rpl37", "Rplp1")	gCap 24 hr
GOBP_ORGANIC_CYCLIC_COMPOUND_CATABOLIC_PROCESS	1.06E-05	0.000449325	0.593325476	-0.37963343	-1.696895126	283	c("Vim", "Rpl7a", "Psmb9", "Ubb", "Rpl10", "Psmb1", "Psmb8", "Rpl9", "Maoa", "Psme2", "Rpl27a", "Rps11", "Psme1", "Rpl28", "Hspb1", "Rpl18a", "Rpl13", "Helz2", "Ubc", "Pde12", "Rpl30", "Psmb3", "Ybx1", "Smpdl3a", "Rps25", "Rpl15", "Rps18", "Rpl11", "Rpl22", "Hspa1a", "Rps15", "Rpsa", "Rps26", "Rpl10a", "Rps4x", "Rnh1", "Rpl14", "Rps14", "Rpl17", "Rpl18", "Rps10", "Rpl12", "Btg2", "Rpl7", "Rpl13a", "Psmb10", "Acat1", "Psmd11", "Apoe", "Rpl27", "Hint1", "Psmd3", "Rpl31", "Csde1", "Hnrnpu", "Psmb6", "Bax", "Entpd1", "Rpl5", "Rpl4", "Rpl23a", "Rpl26", "Anp32a", "H1f0", "Eif3e", "Ppp2ca", "Nt5c", "Psmd4", "Rnaseh2c", "Rpl29", "Rps2", "Hnrnpc", "Apaf1", "Rps6", "Magoh", "Dhx9", "Pde4d", "Rps24", "Tut7", "Tent2", "Serbp1", "Pnrc2", "Lsm7", "Rpl37", "Carhsp1", "Rplp1", "Ywhah")	gCap 24 hr
GOBP_OXIDATIVE_PHOSPHORYLATION	5.81E-06	0.00027652	0.610526878	-0.512047349	-1.983436982	99	c("Cox7a2", "Atp5h", "Cox7c", "Ndufb11", "Ndufa13", "Cox7b", "Atp5g2", "Pde12", "Cox8a", "Chchd2", "Atp5j", "Cox6b1", "Ndufb9", "Ndufa2", "Uqcr11", "Ndufb6", "Cox5b", "Ndufa7", "Ndufb8", "Ndufa4", "Uqcr10", "Atp5g3", "mt-Co3", "Uqcc2", "Atp5l", "Cox6a1", "Atp5e", "Ndufs7", "Uqcrb", "Atp5b", "mt-Nd4", "Ndufs6", "mt-Co1", "Atp5j2", "Cox7a2l", "mt-Nd2", "Atp5a1", "Uqcrc2", "Atp5d")	gCap 24 hr
GOBP_PATTERN_RECOGNITION_RECEPTOR_SIGNALING_PATHWAY	0.000353556	0.00687785	0.498493109	0.51886372	1.890019654	95	c("S100a9", "S100a8", "Acod1", "Cd300lf", "Rsad2", "Cd14", "Slc15a3", "Clec4e", "Tnip1", "Itgam", "Pik3ap1", "Nfkbia", "Tlr2", "Lbp", "Riok3", "Tnfaip3", "Mapkapk2", "Ifih1", "Rnf125", "Ctsl", "Rps6ka3", "Ifi35", "Pja2")	gCap 24 hr
GOBP_PEPTIDE_BIOSYNTHETIC_PROCESS	0.001402034	0.018596067	0.455059867	-0.317219762	-1.420967721	312	c("Calr", "Vim", "Rpl36al", "Rpl7a", "Rpl10", "Mapk3", "Tma7", "Rpl9", "Rpl27a", "Rps11", "Rpl28", "Hspb1", "Ppp1ca", "Rpl18a", "Rpl13", "Rpl30", "Ybx1", "Eif3f", "Eif5a", "Rps25", "Rpl15", "Rps18", "Rpl11", "Rpl22", "Rack1", "App", "Rps15", "Paip2", "Rpsa", "Rps26", "Wars", "Ndufa7", "Rpl10a", "Rps4x", "Rpl14", "Rps14", "Rpl17", "Rpl18", "Rps10", "Eif4a2", "Rpl12", "Btg2", "Rpl7", "Itga2", "Rpl13a", "Uqcc2", "Rpl27", "Ppp1r15a", "Mrps28", "Eef2", "Rpl31", "Mrps14", "Csde1", "Rpl5", "Rpl4", "Mrpl17", "Rpl23a", "Rpl26", "Eif3e", "Sox4", "Coa3", "Lars2", "Rpl29", "Eef1b2", "Rps2", "Rps6", "Magoh", "Dhx9", "Mtpn", "Rps24", "Pcsk5", "Per1", "Aurkaip1", "Mrpl53", "Eif1", "Caprin1", "Rps27l", "Rpl22l1", "Mrpl58", "Rpl37")	gCap 24 hr
GOBP_PEPTIDE_METABOLIC_PROCESS	0.000178381	0.004181063	0.518848078	-0.329882387	-1.50207999	366	c("Calr", "Clic5", "Vim", "Rpl36al", "Rpl7a", "Rpl10", "Gstm1", "Mapk3", "Tma7", "Rpl9", "Rpl27a", "Rps11", "Rpl28", "Hspb1", "Ppp1ca", "Rpl18a", "Epha4", "Rpl13", "Ifngr1", "Rpl30", "Ybx1", "Eif3f", "Eif5a", "Rps25", "Rpl15", "Aph1a", "Rps18", "Rpl11", "Rpl22", "Rack1", "App", "Ace", "Rps15", "Paip2", "Rpsa", "Rps26", "Wars", "Efna1", "Rtn4", "Ndufa7", "Rpl10a", "Glo1", "Rps4x", "Rpl14", "Rps14", "Rpl17", "Rpl18", "Rps10", "Eif4a2", "Rpl12", "Btg2", "Rpl7", "Itga2", "Rpl13a", "Uqcc2", "Apoe", "Rpl27", "Ppp1r15a", "Mrps28", "Sppl3", "Eef2", "Ntrk2", "Rpl31", "Mrps14", "Csde1", "Rpl5", "Rpl4", "Mrpl17", "Rpl23a", "Rpl26", "Eif3e", "Sox4", "Tapbp", "Coa3", "Lars2", "Rpl29", "Eef1b2", "Spcs2", "Rps2", "Rps6", "Gstm2", "Magoh", "Dhx9", "Mtpn", "Rps24", "Pcsk5", "Per1", "Aurkaip1", "Cpd", "Mrpl53", "Eif1", "Caprin1", "Rps27l", "Adam10", "Rpl22l1", "Mrpl58", "Rpl37")	gCap 24 hr
GOBP_PEPTIDE_SECRETION	0.001619349	0.020107491	0.455059867	0.445387986	1.668740891	119	c("S100a8", "Hif1a", "Il1b", "Il1rn", "Rsad2", "Inhbb", "Hcar2", "Tlr2", "Anxa1", "Myrip", "Cd200", "Il1a", "Edn1", "Ucp2", "Pim3", "Ube2q1", "Cd38", "Rab8b", "Ccl5", "Abcg1", "Rab10", "Ezr")	gCap 24 hr
GOBP_PEPTIDYL_CYSTEINE_MODIFICATION	0.003829979	0.03814293	0.431707696	0.729655992	1.895387643	16	c("S100a9", "S100a8", "Tmx3")	gCap 24 hr
GOBP_POSITIVE_REGULATION_OF_BINDING	0.000546791	0.009094603	0.477270815	-0.464205674	-1.745390688	85	c("Hsp90ab1", "Calm1", "Plk2", "Cldn5", "S100a10", "Epha4", "B2m", "Rpl11", "Mapre1", "App", "Ace", "Edf1", "Txn1", "Stmn1", "Fkbp1a", "Itga2", "Cav1", "Apoe", "Sumo2", "Sppl3", "Calm3", "Kdm1a", "H1f0", "Eif3e", "Ppp2ca", "Nrp1", "Nme1", "Dhx9", "Ctnnb1", "Mndal")	gCap 24 hr
GOBP_POSITIVE_REGULATION_OF_CELL_DEATH	0.000360807	0.006955001	0.498493109	0.400386245	1.646000398	240	c("S100a9", "S100a8", "Akap12", "Ccl3", "Hp", "G0s2", "Ccn1", "Sod2", "Gadd45b", "Inhbb", "Hcar2", "Tyrobp", "Phlda1", "Skil", "Itgam", "Tnfrsf1b", "Sqstm1", "Serinc3", "Anxa1", "Trp53inp1", "Hpgd", "Zbtb16", "Ucp2", "Picalm", "Syk", "Mcl1", "Nf1", "Nck1", "Timp3", "Akap13", "Eif4g1", "Ccl5", "Rhob", "Foxo1", "Bbc3", "Ccn2", "Celf1", "Mapk9")	gCap 24 hr
GOBP_POSITIVE_REGULATION_OF_CELL_JUNCTION_ASSEMBLY	0.0001605	0.003838854	0.518848078	-0.688529522	-1.988168379	24	c("Tek", "Vegfa", "Cldn5", "S100a10", "Clstn1", "Agrn", "Cav1", "Lims1", "Ppm1f", "Ntrk2", "Kdr", "Fermt2", "Iqgap1", "Nrp1")	gCap 24 hr
GOBP_POSITIVE_REGULATION_OF_CELL_MORPHOGENESIS_INVOLVED_IN_DIFFERENTIATION	0.004433813	0.043270455	0.407017919	-0.571984388	-1.732854216	30	c("Calr", "Myadm", "Cdc42", "S100a10", "Epha4", "Lims1", "Prex1", "Fermt2", "Nrp1", "Arpc2", "Caprin1", "Cux1", "Dnm1l", "Rab21", "Abl1", "Ilk")	gCap 24 hr
GOBP_POSITIVE_REGULATION_OF_CELL_SUBSTRATE_ADHESION	0.004809291	0.046018278	0.407017919	-0.475742591	-1.663150102	57	c("Calr", "Cd36", "Tek", "Myadm", "Utrn", "Cdc42", "Emp2", "Itga6", "Vegfa", "Foxf1", "Jup", "S100a10", "Rras", "Cdk6", "Lims1", "Rsu1", "Ppm1f", "Prex1", "Kdr", "Fermt2", "Iqgap1", "Nrp1", "Arpc2", "Plekha2")	gCap 24 hr
GOBP_POSITIVE_REGULATION_OF_CELL_SUBSTRATE_JUNCTION_ORGANIZATION	0.001558748	0.019949238	0.455059867	-0.674741643	-1.858553352	19	c("Tek", "Dusp3", "Vegfa", "S100a10", "Mapre2", "Lims1", "Ppm1f", "Kdr", "Fermt2", "Iqgap1", "Nrp1")	gCap 24 hr
GOBP_POSITIVE_REGULATION_OF_CYTOKINE_PRODUCTION	0.002020037	0.02376802	0.431707696	0.424253025	1.633624261	146	c("Lpl", "Hif1a", "Cebpb", "Serpine1", "Ccl3", "Il1b", "Rsad2", "Il4ra", "Ptafr", "Sema7a", "Cd14", "Fcer1g", "Nlrp3", "Tyrobp", "Tlr2", "Anxa1", "Lbp", "Cd200", "Il1a", "Flt4", "Riok3", "Osm", "Syk", "Bcl3", "Mapkapk2", "Ifih1", "C5ar1")	gCap 24 hr
GOBP_POSITIVE_REGULATION_OF_DEFENSE_RESPONSE	0.000412863	0.007624892	0.498493109	0.450289064	1.745441698	151	c("S100a9", "S100a8", "Lpl", "Cebpb", "Serpine1", "Ccl3", "Il1b", "Clec4d", "Fpr2", "Fcer1g", "Tyrobp", "Clec4e", "Tnip1", "Pla2g7", "Nfkbia", "Tlr2", "Lbp", "Hck", "Riok3", "Osm", "Syk", "Gbp5", "Il6st", "Hexim1", "Ccl5")	gCap 24 hr
GOBP_POSITIVE_REGULATION_OF_DEPHOSPHORYLATION	0.001121718	0.015771018	0.455059867	-0.629665529	-1.857464877	26	c("Hsp90ab1", "Calm1", "Ppia", "Itga1", "Cdh5", "Itga2", "Ppp1r15a", "Ppp1r16b", "Sppl3", "Dlc1", "Calm3", "Ppp1r12a", "Ptbp1")	gCap 24 hr
GOBP_POSITIVE_REGULATION_OF_GROWTH	0.00172667	0.020897516	0.455059867	0.495368735	1.735814543	75	c("S100a9", "S100a8", "Hbegf", "Sema7a", "Csf1", "Sema5a", "Edn1", "Basp1", "Rbpj", "Cd38", "Pim1", "Tgfbr3", "Eif4g1", "Rps6ka3", "Itsn2", "Ezr", "H3f3b", "Rftn1", "Fn1", "Dll1")	gCap 24 hr
GOBP_POSITIVE_REGULATION_OF_INFLAMMATORY_RESPONSE	1.45E-05	0.000572412	0.593325476	0.682601676	2.174514571	45	c("S100a9", "S100a8", "Lpl", "Cebpb", "Serpine1", "Ccl3", "Il1b", "Tnip1", "Pla2g7", "Nfkbia", "Tlr2", "Lbp", "Osm")	gCap 24 hr
GOBP_POSITIVE_REGULATION_OF_LEUKOCYTE_CHEMOTAXIS	0.004601362	0.044607221	0.407017919	0.607659265	1.818364492	33	c("Cxcl10", "Serpine1", "Ccl3", "Ccl4", "Fpr2", "Pla2g7", "Csf1", "Lbp", "Edn1", "Ccr1", "Rac2", "C5ar1", "Ccl5")	gCap 24 hr
GOBP_POSITIVE_REGULATION_OF_MULTICELLULAR_ORGANISMAL_PROCESS	0.000148132	0.003602083	0.518848078	0.348055013	1.514471478	432	c("Lcn2", "Lpl", "Hif1a", "Cebpb", "Icam1", "Serpine1", "Ccl3", "Il1b", "G0s2", "Rsad2", "Il4ra", "Ccn1", "Ptafr", "Sema7a", "Cd14", "Inhbb", "Fcer1g", "Atp1a1", "Lrg1", "Trib1", "Nlrp3", "Hcar2", "Chil1", "Gpihbp1", "Lilr4b", "Tyrobp", "Skil", "Plxna2", "Tnfrsf1b", "Csf1", "Sema5a", "Lepr", "Tlr2", "Anxa1", "Lbp", "Cd200", "Zbtb16", "Il1a", "Flt4", "Edn1", "Gcnt2", "Ucp2", "Riok3", "Basp1", "Osm", "Syk", "Ccr1", "Bcl3", "Mapkapk2", "Ifih1", "C5ar1", "Rbpj", "Scn3b", "Adipor2", "Cd38", "Rab8b", "Pim1", "Lipg", "Tgfbr3", "Anxa3", "Plac8", "Gbp5", "Adrb2", "Man2a1", "Il6st", "Mef2a", "Rhob", "Ddah1", "Ccn2", "Nfe2l2", "Ezr", "Pde9a", "Spry1", "Xbp1", "B4galt5", "Heg1", "Cx3cl1", "Mfap2", "Kdm3a", "Stat3", "Cnot3", "Klf4", "Pdcd6", "Acadl", "Fn1", "Dll1", "Acvr2a", "Pard3", "Malt1", "Lpin1", "Eno1", "Laptm5", "Gsk3a", "Crebbp", "Itga5", "Kdm6b", "Lpcat3", "Ddit3", "Peli1")	gCap 24 hr
GOBP_POSITIVE_REGULATION_OF_PROTEIN_DEPHOSPHORYLATION	0.000450703	0.008019222	0.498493109	-0.669848041	-1.927982691	23	c("Hsp90ab1", "Calm1", "Ppia", "Itga1", "Cdh5", "Ppp1r15a", "Ppp1r16b", "Sppl3", "Dlc1", "Calm3", "Ppp1r12a", "Ptbp1")	gCap 24 hr
GOBP_POSITIVE_REGULATION_OF_RESPONSE_TO_EXTERNAL_STIMULUS	0.000129564	0.003231354	0.518848078	0.427681161	1.729879257	205	c("S100a9", "S100a8", "Lpl", "Cxcl10", "Cebpb", "Serpine1", "Ccl3", "Il1b", "Acod1", "Ccl4", "Clec4d", "Fpr2", "Fcer1g", "Tyrobp", "Clec4e", "Tnip1", "Pla2g7", "Csf1", "Nfkbia", "Sema5a", "Tlr2", "Lbp", "Hck", "S1pr1", "Edn1", "Riok3", "Osm", "Syk", "Ccr1", "Rac2", "C5ar1", "Gbp5", "Il6st", "Hexim1", "Ccl5")	gCap 24 hr
GOBP_PROTEIN_CONTAINING_COMPLEX_SUBUNIT_ORGANIZATION	0.00527723	0.049041269	0.407017919	-0.258955348	-1.254874054	687	c("Pltp", "Tmsb10", "Calr", "Cd36", "Stmn2", "Cxcl12", "Sptbn1", "Nckap5", "Hsp90ab1", "Myadm", "Ubb", "Cox7a2", "Rpl10", "Mapk3", "Tmsb4x", "Tmod3", "Cdc42", "Ndufb11", "Ndufa13", "Slc9a3r2", "Vegfa", "Cd74", "Gsn", "H3f3a", "Gpx4", "Irgm1", "Smad6", "Ppp1ca", "Chmp5", "Ubc", "B2m", "Eif3f", "Eif5a", "Clta", "Sumo1", "Taf7", "Rpl11", "Tbca", "Ndufb9", "Rack1", "Ndufa2", "Mapre1", "Hspa1a", "Rps15", "Rpsa", "H2-Eb1", "Wars", "Rtn4", "Ndufb6", "Stmn1", "Kank3", "Gabarap", "Ndufa7", "Gabarapl2", "Fkbp1a", "Fchsd2", "Cox17", "Snrpb", "Pfn1", "Arf1", "Rbx1", "Ndufb8", "Ripk1", "Igf1r", "Luc7l2", "Rps14", "Cdh5", "Taf10", "Srsf1", "Rps10", "Pomp", "Alad", "G3bp2", "Twf1", "Rpl13a", "Pxn", "Cav1", "Bcl9l", "mt-Co3", "Aida", "Psmd11", "Uqcc2", "Eps15", "Apoe", "Arpc4", "Hspa5", "Rnf4", "Rab1b", "Prex1", "Fbxl7", "Mrps28", "Mrps14", "Nsg1", "Bet1", "Ndufs7", "Bax", "Cryab", "Diaph1", "Ctsc", "mt-Nd4", "Snrpe", "Rpl5", "Snrpd2", "Mrpl17", "Rpl23a", "Fermt2", "Cfl1", "Ap2m1", "Stub1", "H1f0", "Ndufs6", "Eif3e", "Map1lc3a", "Psmg4", "Stxbp1", "Psmd4", "Tapbpl", "Tapbp", "Coa3", "1810058I24Rik", "Traf7", "Cox7a2l", "Wasf2", "mt-Nd2", "Arpc2", "Ptges3", "St13", "Chmp2a", "Brk1", "Cenpx", "Sh3glb1", "Vamp8", "Capza2", "Cox16", "Dhx9", "Ctnnb1", "Mtpn", "Atp5d")	gCap 24 hr
GOBP_PROTEIN_FOLDING	0.000100194	0.0026104	0.538434096	-0.452713361	-1.785742703	114	c("Calr", "Hsp90ab1", "Hsp90b1", "Dnaja1", "Ppib", "Dnajb1", "Cd74", "Hspb1", "Gnai2", "B2m", "Tbca", "Ppig", "Selenof", "Hspa1a", "Pdia3", "Ppia", "Pdia6", "Nktr", "Sdf2", "Gnb1", "Fkbp1a", "Ltbp4", "Canx", "Hspa5", "Pfdn1", "Erp29", "Cryab", "Nudc", "Ptges3", "Cdc37l1", "St13", "Dnajc7", "Lman1", "Pdia4", "Csnk2a1", "Cdc37", "Pfdn6")	gCap 24 hr
GOBP_PROTEIN_LOCALIZATION_TO_ENDOPLASMIC_RETICULUM	1.05E-06	8.34E-05	0.643551836	-0.510283027	-2.012828138	114	c("Rpl7a", "Rpl10", "Rpl9", "Rpl27a", "Rps11", "Rpl28", "Rpl18a", "Rpl13", "Rpl30", "Rps25", "Rpl15", "Rps18", "Rpl11", "Rpl22", "Rps15", "Rpsa", "Rps26", "Sec61b", "Rtn4", "Rpl10a", "Gabarapl2", "Rps4x", "Rpl14", "Rps14", "Rpl17", "Rpl18", "Rps10", "Rpl12", "Rpl7", "Os9", "Rpl13a", "Rpl27", "Hspa5", "Ppp1r15a", "Rpl31", "Rpl5", "Rpl4", "Rpl23a", "Rpl26", "Rpl29", "Spcs2", "Rps2", "Rps6", "Rps24", "Kdelr2", "Vapa", "Rpl37", "Rplp1", "Srp14", "Srpr", "Rpl8")	gCap 24 hr
GOBP_PROTEIN_LOCALIZATION_TO_MEMBRANE	0.000362289	0.006955001	0.498493109	-0.331569418	-1.484856782	308	c("Sptbn1", "Rpl7a", "Myadm", "Rpl10", "Calm1", "Rpl9", "Rpl27a", "Rps11", "Ndufa13", "Emp2", "Rpl28", "Slc9a3r2", "Emc10", "Gsn", "Rpl18a", "Jup", "S100a10", "Clstn1", "Rpl13", "Tmem59", "Rpl30", "Numb", "Agrn", "Rps25", "Rpl15", "Rps18", "Rpl11", "Rpl22", "Rack1", "Rab11b", "Rps15", "Rpsa", "Rps26", "Timm13", "Sec61b", "Cd81", "Rpl10a", "Rps4x", "Rpl14", "Rps14", "Rpl17", "Rpl18", "Rps10", "Rpl12", "Rpl7", "Rpl13a", "Cav1", "Arl6ip1", "Apoe", "Emc4", "Rpl27", "Hspa5", "Ywhae", "Calm3", "Appl1", "Rpl31", "Nsg1", "Bax", "Rab12", "Rpl5", "Rpl4", "Rpl23a", "Fermt2", "Rpl26", "Ap2m1", "Bsg", "Stxbp1", "Rpl29", "Emc6", "Tspan17", "Rps2", "Sh3glb1", "Vamp8", "Rps6", "Atg3", "Romo1", "Emc2", "Rps24", "Ehd2", "Stom", "Lrp6", "Rdx", "Adam10", "Rpl37", "Emc1", "Rplp1", "Ywhah", "Ssr1", "Srp14")	gCap 24 hr
GOBP_PROTEIN_LOCALIZATION_TO_ORGANELLE	9.87E-05	0.002594627	0.538434096	-0.317366725	-1.471066409	453	c("Calr", "Cd36", "Hsp90ab1", "Rpl7a", "Ubb", "Tspo", "Sp100", "Rpl10", "Calm1", "Rpl9", "Arf4", "Dnaja1", "Rpl27a", "Rps11", "Ndufa13", "Rpl28", "Emc10", "Rpl18a", "Jup", "Rpl13", "Ctnna1", "Tomm7", "Ubc", "Rpl30", "Nedd4", "Numb", "Ybx1", "Rps25", "Rpl15", "Syne1", "Rnf31", "Rps18", "Rpl11", "Rpl22", "Mapre1", "Rps15", "Txn1", "Rpsa", "Hyal2", "Rps26", "Timm13", "Sec61b", "Rtn4", "Cd81", "Rpl10a", "Gabarapl2", "Atpif1", "Wapl", "Rps4x", "Huwe1", "Rpl14", "Rps14", "Rpl17", "Rpl18", "Ppp1r10", "Rps10", "Mapre2", "Rpl12", "Rpl7", "Os9", "Rpl13a", "Zfand6", "Scp2", "Eps15", "Emc4", "Sumo2", "Rpl27", "Hspa5", "Ppp1r15a", "Ywhae", "Calm3", "Appl1", "Rpl31", "Kpna4", "Mcrs1", "Hnrnpu", "Bax", "Leprot", "Diaph1", "Rpl5", "Rpl4", "Rpl23a", "Fermt2", "Rpl26", "Tasor", "M6pr", "Nrp1", "Rpl29", "Emc6", "Glmp", "Tspan17", "Spcs2", "Rps2", "Sh3glb1", "Rps6", "Dhx9", "Romo1", "Emc2", "Rps24", "Mndal", "Kdelr2", "Lman1", "Vapa", "Rdx", "Adam10", "Mfhas1", "Rpl37", "Emc1", "Rplp1", "Ywhah", "Abca7", "Srp14", "Dnm1l", "Srpr", "Cct4", "Elavl1", "Rpl8", "Lamp1", "Nop53")	gCap 24 hr
GOBP_PROTEIN_TARGETING	5.19E-05	0.001543979	0.557332239	-0.396715859	-1.714733487	217	c("Rpl7a", "Ubb", "Tspo", "Rpl10", "Rpl9", "Rpl27a", "Rps11", "Ndufa13", "Rpl28", "Rpl18a", "Rpl13", "Tomm7", "Ubc", "Rpl30", "Nedd4", "Rps25", "Rpl15", "Rnf31", "Rps18", "Rpl11", "Rpl22", "Rps15", "Rpsa", "Rps26", "Timm13", "Sec61b", "Gabarap", "Rpl10a", "Atpif1", "Rps4x", "Huwe1", "Rpl14", "Rps14", "Rpl17", "Rpl18", "Rps10", "Rpl12", "Rpl7", "Os9", "Rpl13a", "Zfand6", "Arl6ip1", "Scp2", "Rpl27", "Hspa5", "Rpl31", "Leprot", "Rpl5", "Rpl4", "Rpl23a", "Rpl26", "M6pr", "Homer3", "Rpl29", "Spcs2", "Rps2", "Sh3glb1", "Rps6", "Atg3", "Romo1", "Rps24", "Lman1", "Stom", "Cdc37", "Rpl37", "Rplp1", "Ssr1", "Srp14")	gCap 24 hr
GOBP_PROTEIN_TARGETING_TO_MEMBRANE	9.77E-05	0.002591195	0.538434096	-0.436029399	-1.736208878	125	c("Rpl7a", "Rpl10", "Rpl9", "Rpl27a", "Rps11", "Rpl28", "Rpl18a", "Rpl13", "Rpl30", "Rps25", "Rpl15", "Rps18", "Rpl11", "Rpl22", "Rps15", "Rpsa", "Rps26", "Sec61b", "Rpl10a", "Rps4x", "Rpl14", "Rps14", "Rpl17", "Rpl18", "Rps10", "Rpl12", "Rpl7", "Rpl13a", "Arl6ip1", "Rpl27", "Hspa5", "Rpl31", "Rpl5", "Rpl4", "Rpl23a", "Rpl26", "Rpl29", "Rps2", "Rps6", "Atg3", "Rps24", "Stom", "Rpl37", "Rplp1", "Ssr1", "Srp14", "Srpr", "Rpl8")	gCap 24 hr
GOBP_PROTON_TRANSMEMBRANE_TRANSPORT	0.004006995	0.039770104	0.407017919	-0.445534766	-1.615359207	68	c("Cyb5a", "Cox7a2", "Atp5h", "Tmsb4x", "Cox7c", "Cox7b", "Atp5g2", "Cox8a", "Atp5j", "Cox6b1", "Atp6v0e", "Atp6v0b", "Cox17", "Ndufa4", "Atp5g3", "mt-Co3", "Atp5l", "Atp6ap1", "Cox6a1", "Atp5e", "Ndufs7", "Atp5b", "mt-Nd4", "Atp2a3", "mt-Co1", "Slc25a3", "Atp5j2", "Cox7a2l", "Atp5a1")	gCap 24 hr
GOBP_PURINE_CONTAINING_COMPOUND_BIOSYNTHETIC_PROCESS	0.002517811	0.028257588	0.431707696	-0.487542971	-1.70204307	56	c("Nme2", "Atp5h", "Tmsb4x", "Adcy4", "Guk1", "Atp5g2", "Atp5j", "Impdh1", "Atp5g3", "Ak3", "Acat1", "Atp5l", "Atp5e", "Atp5b", "Acsl5", "Adk", "Atp5j2", "Nme1", "Atp5a1", "Mpc2", "Atp5d", "Atp5o", "Elovl5", "mt-Atp6", "Adss", "Uqcc3", "Vcp", "Acly")	gCap 24 hr
GOBP_REACTIVE_OXYGEN_SPECIES_METABOLIC_PROCESS	0.004423662	0.043270455	0.407017919	0.45040896	1.640610183	100	c("Hif1a", "Icam1", "Hp", "Il1b", "Acod1", "Prdx5", "Fpr2", "Ccn1", "Sod2", "Arg2", "Tyrobp", "Itgam", "Tlr2", "Edn1", "Syk", "Rac2", "Ncf4", "Ddah1", "Ccn2", "Nfe2l2", "Gpx3", "Ncf1", "Cd47", "Klf2", "Klf4")	gCap 24 hr
GOBP_REGULATION_OF_APOPTOTIC_SIGNALING_PATHWAY	0.003049352	0.032833984	0.431707696	0.410671386	1.594911263	153	c("S100a9", "S100a8", "Hif1a", "Icam1", "Serpine1", "Il1b", "G0s2", "Sod2", "Inhbb", "Skil", "Serinc3", "Il1a", "Grina", "Cd44", "Sgms1", "Tnfaip3", "Mcl1", "Ackr3", "Lgals3", "Nck1", "Timp3", "Bbc3", "Mapk9", "Nfe2l2", "Zmynd11", "Xbp1", "Cx3cl1", "Ptpmt1", "Fbxw7", "Ptpn1")	gCap 24 hr
GOBP_REGULATION_OF_BINDING	0.000491475	0.008619304	0.477270815	-0.394300402	-1.64415763	158	c("Hsp90ab1", "Sp100", "Mapk3", "Calm1", "Plk2", "Tmsb4x", "Cdc42", "Cldn5", "Ppp1ca", "S100a10", "Epha4", "Hey1", "B2m", "Tmbim6", "Sumo1", "Rpl11", "Rack1", "Mapre1", "App", "Ace", "Edf1", "Txn1", "Stmn1", "Fkbp1a", "Tle5", "Wapl", "Jun", "Taf10", "Itga2", "Cav1", "Apoe", "Sumo2", "Sppl3", "Calm3", "Bax", "Kdm1a", "Atp2a3", "Stub1", "H1f0", "Eif3e", "Ppp2ca", "Ccpg1", "Nrp1", "Nme1", "Sri", "Dhx9", "Ctnnb1", "Mndal")	gCap 24 hr
GOBP_REGULATION_OF_CELLULAR_COMPONENT_BIOGENESIS	0.004844917	0.046018278	0.407017919	-0.29861294	-1.361275565	364	c("Tmsb10", "Cd36", "Stmn2", "Dynll1", "Tek", "Sptbn1", "Myadm", "Podxl", "Plk2", "Tmsb4x", "Acvrl1", "Tmod3", "Dusp3", "Cdc42", "Tie1", "Dnajb1", "Vegfa", "Gsn", "H3f3a", "Irgm1", "Cldn5", "Smad6", "Chmp5", "S100a10", "Clstn1", "Agrn", "Sumo1", "Rack1", "Mapre1", "App", "Ace", "Hspa1a", "Rhoa", "Notch1", "Wars", "Stmn1", "Kank3", "Vcl", "Fchsd2", "Pfn1", "Arf1", "Rbx1", "Myo10", "Arhgef15", "Cdh5", "Dync1h1", "G3bp2", "Twf1", "Rpl13a", "Pxn", "Cav1", "Lims1", "Aida", "Apoe", "Arpc4", "Hspa5", "Rnf4", "Ppm1f", "Rab1b", "Prex1", "Ppp1r16b", "Dlc1", "Ntrk2", "Syne2", "Hnrnpu", "Bax", "Kdr", "Cryab", "Fermt2", "Tasor", "Stub1", "Iqgap1", "Ldb2", "Nrp1", "Stxbp1", "1810058I24Rik", "Wasf2", "Arpc2", "Chmp2a", "Brk1", "Sh3glb1")	gCap 24 hr
GOBP_REGULATION_OF_CELL_ACTIVATION	0.002319549	0.02654292	0.431707696	0.411902465	1.61913982	166	c("Cebpb", "Ccl3", "Il1b", "Cd300lf", "Cd24a", "Clec4d", "Il4ra", "Arg2", "Ptafr", "Fcer1g", "Samsn1", "Nlrp3", "Lilr4b", "Tyrobp", "Itgam", "Tnfrsf1b", "Anxa1", "Lbp", "Cd200", "Zbtb16", "Il1a", "Syk", "Tnfaip3", "Rac2", "Lgals3", "Coro1a", "Ptpn6", "Cd38", "Nck1", "Il6st", "Ccl5", "Adgrf5", "Ccn2", "Pja2", "Xbp1", "Cd47", "Plek", "Cx3cl1")	gCap 24 hr
GOBP_REGULATION_OF_CELL_CYCLE_G2_M_PHASE_TRANSITION	0.001049708	0.015187808	0.455059867	-0.447203798	-1.711586691	90	c("Dynll1", "Tuba1a", "Psmb9", "Psmb1", "Psmb8", "Psme2", "Psme1", "Pafah1b1", "Psmb3", "Tubb5", "Mapre1", "App", "Rbx1", "Dync1h1", "Psmb10", "Psmd11", "Ywhae", "Psmd3", "Fbxl7", "Psmb6", "Dync1i2")	gCap 24 hr
GOBP_REGULATION_OF_CELL_CYCLE_PROCESS	0.003476264	0.035843596	0.431707696	-0.312768339	-1.396375594	285	c("Calr", "Dynll1", "Tuba1a", "Hsp90ab1", "Psmb9", "Calm1", "Plk2", "Psmb1", "Tmod3", "Psmb8", "Tcim", "Cdc42", "Cav2", "Psme2", "Psme1", "Adamts1", "Chmp5", "Pafah1b1", "Psmb3", "Plcb1", "Tubb5", "Mapre1", "App", "Hspa1a", "Rhoa", "Dach1", "Ccnd2", "Rbx1", "Wapl", "Ppp1r10", "Dync1h1", "Btg2", "Cdk6", "Psmb10", "Psmd11", "Rnf4", "Ywhae", "Psmd3", "Ube2b", "Fbxl7", "Calm3", "Appl1", "Hnrnpu", "Psmb6", "Bax", "Ctdsp2", "Dync1i2", "Gata6", "Rpl26", "Sox4", "Psmd4", "Rbbp8", "Ube2e1", "Pcnt", "Chmp2a", "Sh3glb1", "Apaf1", "Ctnnb1", "Aurkaip1", "Csnk2a1", "Rdx", "Rps27l", "Adam10")	gCap 24 hr
GOBP_REGULATION_OF_CELL_DEATH	0.001962836	0.02318848	0.431707696	0.299190285	1.337112933	598	c("S100a9", "S100a8", "Cxcl10", "Akap12", "Hif1a", "Cebpb", "Icam1", "Serpine1", "Ccl3", "Hp", "Il1b", "G0s2", "Prdx5", "Ccn1", "Sod2", "Arg2", "Gadd45b", "Inhbb", "Hcar2", "Tyrobp", "Phlda1", "Skil", "Itgam", "Tnfrsf1b", "St3gal1", "Slc7a11", "Csf1", "Nfkbia", "Sqstm1", "Sema5a", "Serinc3", "Anxa1", "Trp53inp1", "Hck", "Cd200", "Hpgd", "Zbtb16", "Il1a", "Flt4", "Ier3", "Edn1", "Ucp2", "Grina", "Cd44", "Pim3", "Sgms1", "Dnajc3", "Picalm", "Syk", "Tnfaip3", "Mcl1", "Plk3", "Tle1", "Ackr3", "Bcl3", "Nf1", "Lgals3", "Coro1a", "Ptpn6", "C5ar1", "Cd38", "Pim1", "Nck1", "Sult1a1", "Timp3", "Akap13", "Plac8", "Eif4g1", "Il6st", "Ccl5", "Setx", "Rhob", "Foxo1", "Bbc3", "Rps6ka3", "Ccn2", "Celf1", "Mapk9", "Nfe2l2", "Vps4b")	gCap 24 hr
GOBP_REGULATION_OF_CELL_SUBSTRATE_JUNCTION_ORGANIZATION	0.000520411	0.008923754	0.477270815	-0.576040504	-1.866669054	40	c("Tek", "Acvrl1", "Dusp3", "Vegfa", "S100a10", "Rhoa", "Vcl", "Mapre2", "Lims1", "Ppm1f", "Dlc1", "Kdr", "Fermt2", "Iqgap1", "Nrp1")	gCap 24 hr
GOBP_REGULATION_OF_DEFENSE_RESPONSE	0.000306841	0.006174914	0.498493109	0.385758703	1.592922491	253	c("S100a9", "S100a8", "Lpl", "Cebpb", "Serpine1", "Ccl3", "Il1b", "Acod1", "Clec4d", "Fpr2", "Arg2", "Sema7a", "Fcer1g", "Nlrp3", "Tyrobp", "Clec4e", "Tnip1", "Pla2g7", "Tnfrsf1b", "Pik3ap1", "Nfkbia", "Zyx", "Tlr2", "Anxa1", "Lbp", "Hck", "Cd200", "Sbno2", "Riok3", "Osm", "Syk", "Tnfaip3", "Usp18", "Ptpn6", "Gbp5", "Rnf125", "Il6st", "Hexim1", "Ccl5")	gCap 24 hr
GOBP_REGULATION_OF_DNA_TEMPLATED_TRANSCRIPTION_IN_RESPONSE_TO_STRESS	0.002925176	0.031981596	0.431707696	-0.42793612	-1.609018934	85	c("Psmb9", "Ubb", "Psmb1", "Psmb8", "Tcim", "Psme2", "Atf3", "Psme1", "Dnajb1", "Vegfa", "Egr1", "Ubc", "Nedd4", "Psmb3", "Tmbim6", "Hspa1a", "Notch1", "Rbx1", "Jun", "Chd6", "Psmb10", "Psmd11", "Hspa5", "Psmd3", "Psmb6")	gCap 24 hr
GOBP_REGULATION_OF_IMMUNE_SYSTEM_PROCESS	0.002470836	0.027837454	0.431707696	0.314682617	1.381505899	515	c("Cxcl10", "Hif1a", "Cebpb", "Icam1", "Serpine1", "Ccl3", "Il1b", "Acod1", "Cd300lf", "Cd24a", "Ccl4", "Clec4d", "Rsad2", "Il4ra", "Ifitm1", "Fpr2", "Arg2", "Ptafr", "Sema7a", "Fcer1g", "Samsn1", "Trib1", "Nlrp3", "Hcar2", "Lilr4b", "Tyrobp", "Clec4e", "Pla2g7", "Itgam", "Tnfrsf1b", "Slc7a11", "Csf1", "Themis2", "Nfkbia", "Trem1", "Anxa1", "Lbp", "Hck", "Cd200", "Zbtb16", "Il1a", "Edn1", "Fcgr3", "Riok3", "Gbp2b", "Tmem176b", "Syk", "Rhog", "Ccr1", "Tnfaip3", "Usp18", "Rac2", "Lgals3", "Coro1a", "Ptpn6", "C5ar1", "Csf3r", "Cd38", "Nck1", "Elmo1", "Cfb", "Gbp2", "Gbp5", "Rnf125", "Il6st", "Fcgr4", "Hexim1", "Ccl5", "Adgrf5", "Kat2b", "Abi1", "Mapk9", "Ifi35", "Ezr", "Pja2", "Nlrc5", "Fcgr1", "Tmem176a", "Xbp1", "Cd47", "Dennd1b", "Tsc22d3", "Cx3cl1", "Stat3", "Fbxw7", "Kmt2d", "H3f3b", "Ptpn1", "Rftn1", "Spi1", "Meis2", "Dll1", "Ifngr2", "Acvr2a")	gCap 24 hr
GOBP_REGULATION_OF_INFLAMMATORY_RESPONSE	1.30E-06	9.27E-05	0.643551836	0.573204134	2.102864856	109	c("S100a9", "S100a8", "Lpl", "Cebpb", "Serpine1", "Ccl3", "Il1b", "Acod1", "Fpr2", "Sema7a", "Nlrp3", "Tnip1", "Pla2g7", "Tnfrsf1b", "Pik3ap1", "Nfkbia", "Zyx", "Tlr2", "Anxa1", "Lbp", "Hck", "Cd200", "Sbno2", "Osm", "Tnfaip3", "Usp18")	gCap 24 hr
GOBP_REGULATION_OF_INTRACELLULAR_SIGNAL_TRANSDUCTION	0.001730014	0.020897516	0.455059867	0.304617637	1.363103949	625	c("S100a9", "S100a8", "Akap12", "Hif1a", "Icam1", "Ccl3", "Il1b", "Cd24a", "Ccl4", "Hbegf", "Fpr2", "Ccn1", "Sod2", "Gadd45b", "Sema7a", "Cd14", "F10", "Nlrp3", "Chil1", "Slc15a3", "Lilr4b", "Tnip1", "Skil", "Pik3ap1", "Csf1", "Errfi1", "Nfkbia", "Sqstm1", "Sema5a", "Rhoc", "Serinc3", "Tlr2", "Trp53inp1", "Pik3ip1", "Flt4", "Ier3", "Edn1", "Gcnt2", "Grina", "Riok3", "Gbp2b", "Itga3", "Osm", "Cd44", "Rnf149", "Sgms1", "Syk", "Rhog", "Ccr1", "Tnfaip3", "Mcl1", "Tnik", "Plk3", "Tle1", "Ackr3", "Rac2", "Bcl3", "Mapkapk2", "Nf1", "Nfat5", "Ptpn6", "C5ar1", "Nck1", "Gbp2", "Timp3", "Akap13", "Rnf125", "Adrb2", "Auts2", "Hexim1", "Ccl5", "Sipa1l1", "Rhob", "Foxo1", "Bbc3", "Mark3", "Ccn2", "Ifi35", "Nfe2l2", "Ezr", "Rcan1", "Supt16", "Pja2", "Dennd4a", "Ncf1", "Spry1", "Zmynd11", "Map3k6", "Schip1", "Xbp1", "Arhgap30", "Wwc2", "Usp15", "Heg1", "Plek", "Spry4", "Cx3cl1", "Ptpmt1", "Fbxw7", "Ptpn1", "Stk38", "Klf4", "Brd4", "Spi1", "Pdcd6", "Fn1", "Malt1", "Eno1", "Iqsec1", "Laptm5", "Map4k4", "Trim12c", "Arhgap26", "Ppp1r13b", "Crtc3", "Bcl2l11", "Mlkl", "Gsk3a", "Mcf2l", "Ddit3", "Fas", "Peli1")	gCap 24 hr
GOBP_REGULATION_OF_LEUKOCYTE_MIGRATION	0.001647104	0.020286444	0.455059867	0.5206254	1.785342313	68	c("Cxcl10", "Icam1", "Serpine1", "Ccl3", "Ccl4", "Fpr2", "Ptafr", "Pla2g7", "Csf1", "Anxa1", "Lbp", "Cd200", "Edn1", "Rhog", "Ccr1", "Rac2", "Lgals3", "C5ar1")	gCap 24 hr
GOBP_REGULATION_OF_PEPTIDE_SECRETION	0.001037073	0.015187808	0.455059867	0.496675467	1.788201744	90	c("S100a8", "Hif1a", "Il1b", "Rsad2", "Inhbb", "Hcar2", "Tlr2", "Anxa1", "Myrip", "Cd200", "Il1a", "Ucp2", "Pim3", "Cd38", "Rab8b", "Ccl5", "Abcg1", "Ezr")	gCap 24 hr
GOBP_REGULATION_OF_PROTEIN_DEPHOSPHORYLATION	0.003689217	0.03699359	0.431707696	-0.466486886	-1.647091302	62	c("Hsp90ab1", "Hsp90b1", "Calm1", "Gnai2", "Ppia", "Ppp1r14a", "Itga1", "Fkbp1a", "Cdh5", "Ppp1r10", "Ppp1r15a", "Ywhae", "Ppp1r16b", "Sppl3", "Dlc1", "Calm3", "Ppp1r12a", "Ppp4r2", "Ptbp1", "Ppp6r3", "Mfhas1")	gCap 24 hr
GOBP_REGULATION_OF_RESPONSE_TO_EXTERNAL_STIMULUS	0.001234156	0.017148892	0.455059867	0.338038855	1.44200658	357	c("S100a9", "S100a8", "Lpl", "Cxcl10", "Cebpb", "Serpine1", "Ccl3", "Il1b", "Acod1", "Ccl4", "Clec4d", "Fpr2", "Arg2", "Plat", "Sema7a", "Fcer1g", "Trib1", "Nlrp3", "Tyrobp", "Clec4e", "Tnip1", "Pla2g7", "Tnfrsf1b", "Pik3ap1", "Csf1", "Nfkbia", "Zyx", "Sema5a", "Tlr2", "Anxa1", "Lbp", "Hck", "S1pr1", "Cd200", "Sbno2", "Edn1", "Riok3", "Osm", "Syk", "Ccr1", "Tnfaip3", "Usp18", "Rac2", "Ptpn6", "C5ar1")	gCap 24 hr
GOBP_REGULATION_OF_RESPONSE_TO_STRESS	0.003389772	0.035200554	0.431707696	0.306356542	1.346277708	521	c("S100a9", "S100a8", "Lpl", "Hif1a", "Cebpb", "Serpine1", "Ccl3", "Il1b", "Acod1", "Clec4d", "Hbegf", "Fpr2", "Sod2", "Arg2", "Plat", "Gadd45b", "Sema7a", "Fcer1g", "Nlrp3", "Tyrobp", "Clec4e", "Tnip1", "Skil", "Pla2g7", "Tnfrsf1b", "Pik3ap1", "Slc7a11", "Errfi1", "Nfkbia", "Zyx", "Serinc3", "Tlr2", "Anxa1", "Lbp", "Hck", "Cd200", "Flt4", "Ier3", "Sbno2", "Edn1", "Grina", "Riok3", "Osm", "Cd44", "Dnajc3", "Syk", "Tnfaip3", "Usp18", "Mcl1", "Ackr3", "Usp25", "Mapkapk2", "Slc38a2", "Ptpn6", "Nck1", "Gbp5", "Rnf125", "Eif4g1", "Il6st", "Hexim1", "Ccl5", "Foxo1", "Ddah1", "Ccn2", "Celf1", "Ifi35", "Nfe2l2", "Ezr", "Pja2", "Ncf1", "Nlrc5", "Zmynd11")	gCap 24 hr
GOBP_REGULATION_OF_T_CELL_MEDIATED_CYTOTOXICITY	9.27E-06	0.000403623	0.593325476	-0.805875937	-2.122195766	16	c("H2-T23", "H2-D1", "H2-Q7", "H2-Q4", "H2-K1", "H2-T22", "B2m", "H2-Eb1")	gCap 24 hr
GOBP_RESPIRATORY_ELECTRON_TRANSPORT_CHAIN	0.001491781	0.019433116	0.455059867	-0.457075534	-1.7124938	83	c("Cox7c", "Ndufb11", "Ndufa13", "Cox7b", "Cox8a", "Chchd2", "Cox6b1", "Ndufb9", "Ndufa2", "Uqcr11", "Ndufb6", "Cox5b", "Ndufa7", "Ndufb8", "Ndufa4", "Uqcr10", "mt-Co3", "Cox6a1", "Ndufs7", "Uqcrb", "mt-Nd4", "Ndufs6", "mt-Co1", "Cox7a2l", "mt-Nd2", "Uqcrc2", "Etfb", "Cox5a", "Ndufa11", "Sdhb", "Ndufs4", "Uqcc3", "Ndufs2", "Cyc1")	gCap 24 hr
GOBP_RESPONSE_TO_BACTERIUM	9.48E-10	3.46E-07	0.788186811	0.544686618	2.194828691	196	c("Lcn2", "S100a9", "S100a8", "Cxcl2", "Lpl", "Cxcl10", "Akap12", "Cebpb", "Icam1", "Serpine1", "Ccl3", "Hp", "Il1b", "Acod1", "Cd24a", "Fpr2", "Sod2", "Arg2", "Cxcl3", "Ptafr", "Cd14", "Fcer1g", "Lrg1", "Trib1", "Nlrp3", "Scarb1", "Slpi", "Tnfrsf1b", "Nfkbia", "Tlr2", "Lbp", "Hck", "Hpgd", "Il1a", "Fmo1", "Fkbp5", "Sbno2", "Noct", "Edn1", "Sgms1", "Syk", "Tnfaip3", "Bcl3", "Mapkapk2", "C5ar1", "Rbpj", "Adipor2", "Gbp2", "Anxa3", "Plac8")	gCap 24 hr
GOBP_RESPONSE_TO_BIOTIC_STIMULUS	3.78E-08	8.39E-06	0.719512826	0.397507025	1.749923192	528	c("Lcn2", "S100a9", "Mt2", "S100a8", "Cxcl2", "Lpl", "Cxcl10", "Akap12", "Hif1a", "Cebpb", "Icam1", "Serpine1", "Ccl3", "Hp", "Il1b", "Acod1", "Cd24a", "Ccl4", "Clec4d", "Rsad2", "Il4ra", "Ifitm1", "Fpr2", "Sod2", "Arg2", "Cxcl3", "Ptafr", "Cd14", "Fcer1g", "Lrg1", "Trib1", "Nlrp3", "Scarb1", "Slc15a3", "Tyrobp", "Clec4e", "Slpi", "Itgam", "Tnfrsf1b", "Csf1", "Nfkbia", "Zyx", "Serinc3", "Trem1", "Tlr2", "Anxa1", "Lbp", "Hck", "Msrb1", "Rab20", "Hpgd", "Il1a", "Fmo1", "Fkbp5", "Sbno2", "Noct", "Edn1", "Slfn8", "Riok3", "Gbp2b", "Cd44", "Sgms1", "Dnajc3", "Syk", "Tnfaip3", "Usp18", "Bcl3", "Mapkapk2", "Lgals3", "Ifih1", "Coro1a", "Ptpn6", "C5ar1", "Rbpj", "Adipor2", "Lgals8", "Nck1", "Cfb", "Gbp2", "Anxa3", "Plac8", "Gbp5", "Rnf125", "Hexim1", "Ccl5", "Cdc42ep4")	gCap 24 hr
GOBP_RESPONSE_TO_CHEMOKINE	0.000244448	0.005283698	0.498493109	0.736064413	2.054716711	23	c("Cxcl2", "Cxcl10", "Hif1a", "Ccl3", "Ccl4", "Cxcl3", "Ccrl2", "Edn1", "Ccr1", "Ackr3", "Ccl5")	gCap 24 hr
GOBP_RESPONSE_TO_COLD	0.000304831	0.006174914	0.498493109	0.784599394	2.099786055	18	c("Lpl", "Cxcl10", "Sod2", "Nfkbia", "Ucp2", "Dnajc3", "Plac8", "Adrb2", "Foxo1")	gCap 24 hr
GOBP_RESPONSE_TO_CYTOKINE	1.79E-06	0.000108905	0.643551836	0.377569045	1.646042043	488	c("Lcn2", "Mt2", "Mt1", "Cxcl2", "Cxcl10", "Akap12", "Hif1a", "Cebpb", "Icam1", "Ccl3", "Il1b", "Il1rn", "Il1r2", "Acod1", "Cd300lf", "Cd24a", "Ccl4", "Rsad2", "Il4ra", "Ifitm1", "Sod2", "Cxcl3", "Ptafr", "Cd14", "Fcer1g", "Lmnb1", "Chil1", "Lilr4b", "Skil", "Itgam", "Cebpd", "Tnfrsf1b", "Csf1", "Ccrl2", "Nfkbia", "Sqstm1", "Zyx", "Lepr", "Tlr2", "Anxa1", "Lbp", "Hck", "S1pr1", "Rab20", "Il1a", "Sbno2", "Edn1", "Gbp2b", "Osm", "Cd44", "Sgms1", "Syk", "Ccr1", "Tnfaip3", "Usp18", "Mcl1", "Ackr3", "Ptpn12", "Mapkapk2", "Nfat5", "Ifih1", "Coro1a", "Ptpn6", "Csf3r", "Commd7", "Adipor2", "Cd38", "Pim1", "Gbp2", "Timp3", "Gbp5", "Rnf125", "Aff3", "Il6st", "Ugcg", "Ccl5", "B3gnt2", "Cdc42ep4", "Foxo1", "Irf2", "Ifi35", "Nfe2l2", "Nlrc5", "Fcgr1", "Xbp1", "Cd47", "Cx3cl1", "Kdm3a", "Klf2", "Il10rb", "Oasl1", "Stat3", "Stx3", "Ptpn1", "Klf4", "Spi1", "Oas3", "Fn1", "Ifngr2", "Isg20", "Txlna")	gCap 24 hr
GOBP_RESPONSE_TO_ETHANOL	0.003631641	0.036890722	0.431707696	0.564017508	1.802241896	44	c("S100a8", "Icam1", "Sod2", "Cd14", "Nlrp3", "Trp53inp1", "Hpgd", "Adipor2")	gCap 24 hr
GOBP_RESPONSE_TO_INTERLEUKIN_1	0.001051384	0.015187808	0.455059867	0.475305762	1.738026282	102	c("Akap12", "Hif1a", "Cebpb", "Icam1", "Ccl3", "Il1b", "Il1rn", "Il1r2", "Acod1", "Ccl4", "Chil1", "Nfkbia", "Sqstm1", "Anxa1", "Il1a", "Edn1", "Gbp2b", "Cd38", "Gbp2", "Ccl5")	gCap 24 hr
GOBP_RESPONSE_TO_LIPID	1.63E-08	3.97E-06	0.733761988	0.470019112	1.949166557	283	c("S100a9", "S100a8", "Cxcl2", "Lpl", "Cxcl10", "Akap12", "Cebpb", "Icam1", "Serpine1", "Ccl3", "Il1b", "Il1rn", "Acod1", "Sod2", "Cxcl3", "Ptafr", "Cd14", "Atp1a1", "Nrip1", "Trib1", "Nlrp3", "Scarb1", "Slpi", "Tnfrsf1b", "Errfi1", "Nfkbia", "mt-Nd3", "Tlr2", "Anxa1", "Lbp", "Hck", "Hpgd", "Il1a", "Fmo1", "Sbno2", "Noct", "Edn1", "Ucp2", "Sgms1", "Tnfaip3", "Mapkapk2", "C5ar1", "Adipor2", "Abhd2", "Cd38", "Pim1", "Anxa3", "Ccl5", "Setx", "Foxo1", "Rps6ka3", "Ccn2", "Abcg1", "Plpp1", "Vps4b", "Gpx3" )	gCap 24 hr
GOBP_RESPONSE_TO_MOLECULE_OF_BACTERIAL_ORIGIN	1.18E-10	8.63E-08	0.826657301	0.624971938	2.373376277	126	c("S100a9", "S100a8", "Cxcl2", "Cxcl10", "Akap12", "Cebpb", "Icam1", "Serpine1", "Ccl3", "Il1b", "Acod1", "Cd24a", "Sod2", "Cxcl3", "Ptafr", "Cd14", "Trib1", "Nlrp3", "Scarb1", "Slpi", "Tnfrsf1b", "Nfkbia", "Tlr2", "Lbp", "Hck", "Hpgd", "Il1a", "Fmo1", "Sbno2", "Noct", "Edn1", "Sgms1", "Tnfaip3", "Mapkapk2", "C5ar1", "Adipor2")	gCap 24 hr
GOBP_RESPONSE_TO_OXYGEN_CONTAINING_COMPOUND	6.86E-05	0.001925577	0.538434096	0.34577532	1.520565279	526	c("S100a9", "S100a8", "Cxcl2", "Lpl", "Cxcl10", "Akap12", "Hif1a", "Cebpb", "Icam1", "Serpine1", "Ccl3", "Hp", "Il1b", "Acod1", "Prdx5", "Fpr2", "Sod2", "Cxcl3", "Ptafr", "Cd14", "Inhbb", "Atp1a1", "Nrip1", "Trib1", "Nlrp3", "Gpihbp1", "Scarb1", "Slpi", "Tnfrsf1b", "Errfi1", "Nfkbia", "Tlr2", "Anxa1", "Trp53inp1", "Lbp", "Hck", "Hpgd", "Il1a", "Ptprk", "Fmo1", "Sbno2", "Noct", "Edn1", "Ucp2", "Pim3", "Sgms1", "Tnfaip3", "Col4a1", "Plk3", "Mapkapk2", "Slc38a2", "C5ar1", "Adipor2", "Abhd2", "Cd38", "Rab8b", "Pim1", "Nck1", "Tgfbr3", "Atp6v1e1", "Sult1a1", "Adrb2", "Atp6v0a1", "Ccl5", "Setx", "Kat2b", "Rhob", "Foxo1", "Rps6ka3", "Ccn2", "Atp6v0c", "Rab10", "Mapk9", "Nfe2l2", "Ezr", "Gpx3")	gCap 24 hr
GOBP_RESPONSE_TO_TOXIC_SUBSTANCE	0.000315214	0.006279059	0.498493109	0.54788457	1.912622903	74	c("S100a9", "Mt2", "Mt1", "Ccl3", "Hp", "Ccl4", "Prdx5", "Ptgs1", "Sod2", "Slc7a11", "Tlr2", "Trp53inp1", "Alox5ap", "Abcg2", "Pim1", "Ccl5", "Nfe2l2", "Gpx3")	gCap 24 hr
GOBP_RESPONSE_TO_TYPE_I_INTERFERON	0.000339261	0.006644053	0.498493109	-0.522138344	-1.833993009	60	c("H2-T23", "Bst2", "H2-D1", "Hsp90ab1", "H2-Q7", "Sp100", "Psmb8", "Irf7", "Isg15", "Irf1", "H2-Q4", "H2-K1", "Egr1", "H2-T22", "Ifitm3", "Stat1", "Xaf1", "Oas1a", "Ifit3")	gCap 24 hr
GOBP_RESPONSE_TO_ZINC_ION	0.002544808	0.028451154	0.431707696	0.717865813	1.891352606	17	c("Mt2", "S100a8", "Mt1", "Sod2")	gCap 24 hr
GOBP_RNA_CATABOLIC_PROCESS	2.55E-06	0.000143087	0.62725674	-0.405846786	-1.765301965	241	c("Vim", "Rpl7a", "Psmb9", "Ubb", "Rpl10", "Psmb1", "Psmb8", "Rpl9", "Psme2", "Rpl27a", "Rps11", "Psme1", "Rpl28", "Hspb1", "Rpl18a", "Rpl13", "Helz2", "Ubc", "Pde12", "Rpl30", "Psmb3", "Ybx1", "Rps25", "Rpl15", "Rps18", "Rpl11", "Rpl22", "Hspa1a", "Rps15", "Rpsa", "Rps26", "Rpl10a", "Rps4x", "Rnh1", "Rpl14", "Rps14", "Rpl17", "Rpl18", "Rps10", "Rpl12", "Btg2", "Rpl7", "Rpl13a", "Psmb10", "Psmd11", "Rpl27", "Psmd3", "Rpl31", "Csde1", "Hnrnpu", "Psmb6", "Rpl5", "Rpl4", "Rpl23a", "Rpl26", "Anp32a", "Eif3e", "Ppp2ca", "Psmd4", "Rnaseh2c", "Rpl29", "Rps2", "Hnrnpc", "Rps6", "Magoh", "Dhx9", "Rps24", "Tut7", "Tent2", "Serbp1", "Pnrc2", "Lsm7", "Rpl37", "Carhsp1", "Rplp1")	gCap 24 hr
GOBP_SECRETION	1.02E-06	8.34E-05	0.643551836	0.380494034	1.668145833	509	c("Lcn2", "S100a9", "S100a8", "Cxcl2", "Fth1", "Hif1a", "Serpine1", "Ccl3", "Hp", "Il1b", "Il1rn", "Clec4d", "Srgn", "Rsad2", "Il4ra", "Fpr2", "Cd63", "Cxcl3", "Ptafr", "Tnfaip2", "Cd14", "Inhbb", "Fcer1g", "Lrg1", "Hcar2", "Chil1", "Tyrobp", "Slpi", "Itgam", "Tnfrsf1b", "Myh9", "Ftl1", "Tlr2", "Anxa1", "Hck", "Myrip", "Cd200", "Il1a", "Edn1", "Gns", "Fcgr3", "Ucp2", "Mcemp1", "Tpd52", "Osm", "Cd44", "Sptan1", "Pim3", "Vwf", "Dnajc3", "Syk", "Rhog", "Ccr1", "Ube2q1", "Rac2", "Slc38a2", "Lgals3", "Coro1a", "Ptpn6", "C5ar1", "Cd38", "Rab8b", "Anxa3", "Timp3", "Plac8", "Atp6v0a1", "Fcgr4", "Ccl5", "Selenop", "Abcc3", "Pgam1", "Rab5c", "Ccn2", "Abcg1", "Cstb", "Atp6v0c", "Rab10", "Qsox1", "Vps4b", "Ezr", "Tmx3")	gCap 24 hr
GOBP_TAXIS	3.28E-05	0.001051361	0.557332239	0.460276894	1.830512564	179	c("S100a9", "S100a8", "Cxcl2", "Cxcl10", "Serpine1", "Ccl3", "Ccl4", "Hbegf", "Fpr2", "Ccn1", "Cxcl3", "Ptafr", "Sema7a", "Fcer1g", "Vasp", "Pla2g7", "Plxna2", "Csf1", "Ccrl2", "Sema5a", "Anxa1", "Lbp", "S1pr1", "Edn1", "Sptan1", "Syk", "Rhog", "Ccr1", "Ackr3", "Rac2", "Lgals3", "Coro1a", "C5ar1", "Csf3r")	gCap 24 hr
GOBP_TEMPERATURE_HOMEOSTASIS	0.005182035	0.0483691	0.407017919	0.517847689	1.724369497	58	c("Lcn2", "Cebpb", "Il1b", "G0s2", "Il4ra", "Lepr", "Il1a", "Ucp2", "Syk", "Rbpj", "Adipor2", "Plac8", "Adrb2", "Foxo1", "Mfap2", "Kdm3a", "Stat3", "Cnot3", "Acadl", "Lpin1", "Kdm6b", "Ddit3")	gCap 24 hr
GOBP_TOLL_LIKE_RECEPTOR_SIGNALING_PATHWAY	0.000390343	0.007348515	0.498493109	0.557124537	1.91112048	67	c("S100a9", "S100a8", "Acod1", "Cd300lf", "Rsad2", "Cd14", "Tnip1", "Itgam", "Pik3ap1", "Nfkbia", "Tlr2", "Lbp", "Tnfaip3", "Mapkapk2", "Ctsl", "Rps6ka3", "Ifi35", "Pja2")	gCap 24 hr
GOBP_TRANSITION_METAL_ION_HOMEOSTASIS	9.20E-08	1.41E-05	0.704975715	0.707051675	2.342419765	56	c("Lcn2", "S100a9", "Mt2", "S100a8", "Mt1", "Fth1", "Hif1a", "Ftl1", "Picalm", "Slc25a37", "Abcg2", "Fbxl5")	gCap 24 hr
GOBP_TRANSLATIONAL_INITIATION	9.36E-05	0.002506724	0.538434096	-0.428973239	-1.754385372	137	c("Rpl7a", "Rpl10", "Rpl9", "Rpl27a", "Rps11", "Rpl28", "Hspb1", "Ppp1ca", "Rpl18a", "Rpl13", "Rpl30", "Eif3f", "Rps25", "Rpl15", "Rps18", "Rpl11", "Rpl22", "Rps15", "Paip2", "Rpsa", "Rps26", "Rpl10a", "Rps4x", "Rpl14", "Rps14", "Rpl17", "Rpl18", "Rps10", "Eif4a2", "Rpl12", "Rpl7", "Rpl13a", "Rpl27", "Ppp1r15a", "Rpl31", "Csde1", "Rpl5", "Rpl4", "Rpl23a", "Rpl26", "Eif3e", "Rpl29", "Rps2", "Rps6", "Rps24", "Eif1", "Rpl37", "Rplp1", "Eif2ak2", "Rpl8", "Eif2s3x", "Eif3h")	gCap 24 hr
GOBP_TRANSMEMBRANE_TRANSPORT	0.002095936	0.024562014	0.431707696	-0.296257236	-1.349674594	377	c("Scn7a", "Cd36", "Cyb5a", "Clic5", "Aqp1", "Tspan13", "Psmb9", "Ubb", "Cox7a2", "Calm1", "Atp5h", "Utrn", "Tmsb4x", "Psmb1", "Psmb8", "Oaz1", "Cox7c", "Psme2", "Smdt1", "Cox7b", "Psme1", "Ralbp1", "Tomm7", "Atp5g2", "Ubc", "Nedd4", "Psmb3", "Cox8a", "Gja4", "Sumo1", "Atp5j", "Slc43a3", "Cox6b1", "App", "Ahnak", "Gem", "Sec61b", "Atp6v0e", "Slc25a5", "Fxyd5", "Atp6v0b", "Fkbp1a", "Cox17", "Arf1", "Ndufa4", "Ripk1", "Slc44a1", "Atp5g3", "Tap2", "Os9", "Cav1", "mt-Co3", "Slc23a2", "Psmb10", "Arl6ip1", "Psmd11", "Piezo2", "Hspa5", "Atp5l", "Ywhae", "Psmd3", "Atp6ap1", "Cox6a1", "Oaz2", "Calm3", "Appl1", "Atp5e", "Psmb6", "Ndufs7", "Bax", "Atp5b", "Slc44a2", "Acsl5", "Diaph1", "mt-Nd4", "Atp2a3", "Atp2b1", "Tmem109", "mt-Co1", "Slc25a3", "Pea15a", "Psmd4", "Magt1", "Atp5j2", "Cox7a2l", "Aplnr", "Atp5a1", "Mpc2", "Sri", "Spns2", "Tmco1", "Xpr1", "Slc35b1", "Romo1", "Pde4d", "Atp5d", "S100a6", "Slc30a9", "Slc29a1", "Stom", "Abcb1a", "Nipa2", "Cox5a")	gCap 24 hr
GOBP_T_CELL_MEDIATED_CYTOTOXICITY	1.64E-05	0.000627914	0.575610261	-0.773614624	-2.161073536	20	c("H2-T23", "H2-D1", "H2-Q7", "Emp2", "H2-Q4", "H2-K1", "H2-T22", "B2m", "H2-Eb1")	gCap 24 hr
GOBP_VIRAL_GENE_EXPRESSION	0.001733104	0.020897516	0.455059867	-0.386391167	-1.583208499	141	c("Rpl7a", "Rpl10", "Rpl9", "Rpl27a", "Rps11", "Rpl28", "Rpl18a", "Rpl13", "Rpl30", "Eif3f", "Rps25", "Rpl15", "Rps18", "Rpl11", "Ifitm3", "Rpl22", "Rps15", "Rpsa", "Rps26", "Rpl10a", "Rps4x", "Jun", "Rpl14", "Rps14", "Rpl17", "Usf2", "Rpl18", "Rps10", "Rpl12", "Rpl7", "Rpl13a", "Rpl27", "Rpl31", "Csde1", "Rpl5", "Rpl4", "Rpl23a", "Rpl26", "Polr2k", "Rpl29", "Rps2", "Rps6", "Dhx9", "Ptbp1", "Rps24", "Polr2c", "Rpl37", "Supt4a", "Rplp1", "Usf1", "Polr2e", "Rpl8", "Pcbp2")	gCap 24 hr
GOBP_VIRAL_LIFE_CYCLE	0.003420883	0.035397643	0.431707696	-0.376538906	-1.55916893	148	c("Ly6e", "Bst2", "Hsp90ab1", "Ubb", "Efnb2", "Trim30a", "Cdc42", "Cav2", "Dpp4", "Isg15", "Ppib", "Cd74", "Gsn", "Snx3", "Cxcr4", "Chmp5", "Ubc", "Pde12", "Nedd4", "Ifitm3", "Hspa1a", "Ppia", "Rpsa", "Hyal2", "H2-Eb1", "Notch1", "Cd81", "Oas1a", "Vapb", "Itga2", "Cav1", "Eps15", "Apoe", "Rab1b", "Bsg", "Tasor", "Nrp1", "Chmp2a", "Vamp8", "Trim35", "Xpr1", "Banf1", "Pcsk5", "Stom", "Vapa")	gCap 24 hr
GOBP_ZINC_ION_HOMEOSTASIS	1.53E-06	9.93E-05	0.643551836	0.876048594	2.275663733	16	c("S100a9", "Mt2", "S100a8", "Mt1", "Slc39a8", "Slc30a7")	gCap 24 hr
GOBP_ZYMOGEN_ACTIVATION	0.00264559	0.02924179	0.431707696	0.743007269	1.930069528	16	c("Serpine1", "Hp", "Plat", "Ctsl", "Ctsz", "Eno1", "Pgk1", "Furin", "Casp8")	gCap 24 hr
HALLMARK_COMPLEMENT	0.000654739	0.010383303	0.477270815	0.50509979	1.818532193	90	c("S100a9", "Cxcl2", "Cebpb", "Serpine1", "Cxcl3", "Plat", "Col4a2", "Fcer1g", "F10", "Pla2g7", "Itgam", "Msrb1", "Dock10", "Rhog", "Tnfaip3", "Dock9", "Lgals3", "Pim1", "Cfb", "Ccl5", "Ctsl", "Dgkh", "Irf2", "Usp15", "Plek")	gCap 24 hr
HALLMARK_HYPOXIA	1.26E-06	9.27E-05	0.643551836	0.592390303	2.14980613	93	c("Mt2", "Mt1", "Akap12", "Serpine1", "Prdx5", "Ccn1", "Pfkfb3", "Scarb1", "Myh9", "Errfi1", "Glrx", "Klf6", "Ier3", "Noct", "Gcnt2", "Pnrc1", "Tpd52", "Tnfaip3", "Ackr3", "Bhlhe40", "Rbpj", "Pim1", "Plac8", "Klhl24", "Wsb1", "Ccn2")	gCap 24 hr
HALLMARK_IL6_JAK_STAT3_SIGNALING	0.000666967	0.010463495	0.477270815	0.592878043	1.899428786	49	c("Cxcl2", "Cxcl10", "Il1b", "Il1r2", "Il4ra", "Cxcl3", "Cd14", "Tnfrsf1b", "Csf1", "Lepr", "Tlr2", "Cd44", "Ccr1", "Csf3r", "Cd38", "Pim1", "Il6st", "Il10rb", "Stat3", "Ptpn1", "Ifngr2")	gCap 24 hr
HALLMARK_INFLAMMATORY_RESPONSE	6.60E-05	0.001888225	0.538434096	0.575672571	2.024234087	78	c("Cxcl10", "Hif1a", "Icam1", "Serpine1", "Il1b", "Hbegf", "Il4ra", "Ifitm1", "Mxd1", "Ptafr", "Cd14", "Nlrp3", "Tnfrsf1b", "Csf1", "Ccrl2", "Nfkbia", "Tlr2", "Klf6", "Il1a", "Edn1", "Osm", "Rhog", "C5ar1", "Csf3r", "Ccl5", "Abi1", "Gabbr1", "Cx3cl1", "Stab1", "Ifngr2", "Acvr2a")	gCap 24 hr
HALLMARK_INTERFERON_ALPHA_RESPONSE	0.000901459	0.013629312	0.477270815	-0.44233166	-1.651373251	82	c("Ly6e", "H2-T23", "Bst2", "H2-D1", "Psmb9", "H2-Q7", "Ifi44", "Psmb8", "Irf7", "Psme2", "Psme1", "Isg15", "Cd74", "Irf1", "Helz2", "B2m", "Sp110", "Rnf31", "Ifitm3", "Lgals3bp", "Wars", "Ube2l6", "Oas1a", "Elf1", "Ncoa7", "Batf2", "Ifit3")	gCap 24 hr
HALLMARK_KRAS_SIGNALING_UP	0.003710618	0.037080766	0.431707696	0.498963731	1.701691999	64	c("Cxcl10", "Akap12", "Il1b", "G0s2", "Hbegf", "Plat", "Fcer1g", "Trib1", "Slpi", "Tnfrsf1b", "Glrx", "Flt4", "Tmem176b", "Tnfaip3", "Id2", "Cfb")	gCap 24 hr
HALLMARK_OXIDATIVE_PHOSPHORYLATION	5.15E-05	0.001543979	0.557332239	-0.445712234	-1.793978481	131	c("Cyb5a", "Cox7a2", "Atp5h", "Cox7c", "Cox7b", "Gpx4", "Atp5g2", "Cox8a", "Atp5j", "Cox6b1", "Ndufa2", "Timm13", "Uqcr11", "Atp6v0e", "Ndufb6", "Cox5b", "Slc25a5", "Atp6v0b", "Ndufa7", "Cox17", "Ndufb8", "Ndufa4", "Uqcr10", "Atp5g3", "Acat1", "Atp5l", "Atp6ap1", "Cox6a1", "Atp5e", "Ndufs7", "Bax", "Uqcrb", "Atp5b", "Ndufs6", "Slc25a3", "Atp5j2", "Cox7a2l", "Atp5a1", "Uqcrc2", "Atp5d", "Etfb", "Cox5a")	gCap 24 hr
HALLMARK_TNFA_SIGNALING_VIA_NFKB	5.27E-10	2.20E-07	0.801215575	0.618662521	2.35556892	128	c("Cxcl2", "Cxcl10", "Marcks", "Cebpb", "Icam1", "Serpine1", "Il1b", "G0s2", "Ccl4", "Hbegf", "Mxd1", "Ccn1", "Sod2", "Cxcl3", "Pfkfb3", "Gadd45b", "Tnfaip2", "Trib1", "Phlda1", "Tnip1", "Cebpd", "Csf1", "Ccrl2", "Nfkbia", "Sqstm1", "Tlr2", "Klf6", "Il1a", "Ier3", "Ninj1", "Edn1", "Pnrc1", "Cd44", "Tnfaip3", "Mcl1", "Ackr3", "Bhlhe40", "Id2", "Bcl3", "Nfat5", "Ifih1", "Tgif1", "Il6st", "Ccl5", "Rhob", "Nfe2l2", "Rcan1", "Ets2", "B4galt5", "Plek", "Fosl2", "Klf2")	gCap 24 hr
KEGG_ALZHEIMERS_DISEASE	0.001277192	0.01757946	0.455059867	-0.413508334	-1.63322092	110	c("Cox7a2", "Mapk3", "Calm1", "Atp5h", "Cox7c", "Cox7b", "Atp5g2", "Cox8a", "Plcb1", "Aph1a", "Atp5j", "Cox6b1", "Ndufb9", "Ndufa2", "App", "Uqcr11", "Ndufb6", "Cox5b", "Ndufa7", "Ndufb8", "Ndufa4", "Uqcr10", "Atp5g3", "mt-Co3", "Apoe", "Cox6a1", "Calm3", "Atp5e", "Ndufs7", "Uqcrb", "Atp5b", "Atp2a3", "Ndufs6", "mt-Co1", "Cox7a2l", "Atp5a1", "Apaf1", "Uqcrc2", "Atp5d", "Cox5a", "Adam10")	gCap 24 hr
KEGG_ANTIGEN_PROCESSING_AND_PRESENTATION	1.63E-06	0.000103404	0.643551836	-0.729148738	-2.257421592	31	c("H2-T23", "Calr", "H2-D1", "Hsp90ab1", "H2-Q7", "H2-Ab1", "Psme2", "Psme1", "Cd74", "B2m", "Hspa1a", "Pdia3", "H2-Eb1", "Tap2", "Canx", "Hspa5")	gCap 24 hr
KEGG_CARDIAC_MUSCLE_CONTRACTION	0.005178975	0.0483691	0.407017919	-0.565769865	-1.71402702	30	c("Cox7a2", "Cox7c", "Cox7b", "Cox8a", "Cox6b1", "Uqcr11", "Cox5b", "Uqcr10", "mt-Co3", "Cox6a1", "Uqcrb", "mt-Co1", "Cox7a2l", "Uqcrc2", "Tpm4", "Cox5a", "Atp1b3", "Tpm3", "Cyc1")	gCap 24 hr
KEGG_CYTOKINE_CYTOKINE_RECEPTOR_INTERACTION	7.02E-05	0.001933258	0.538434096	0.620781818	2.03301641	54	c("Cxcl2", "Cxcl10", "Ccl3", "Il1b", "Il1r2", "Ccl4", "Il4ra", "Cxcl3", "Inhbb", "Tnfrsf1b", "Csf1", "Lepr", "Il1a", "Flt4", "Osm", "Ccr1", "Csf3r", "Il6st", "Ccl5", "Cx3cl1", "Il10rb", "Ifngr2", "Acvr2a")	gCap 24 hr
KEGG_GAP_JUNCTION	0.000778241	0.012079298	0.477270815	-0.616126065	-1.91246106	32	c("Tuba1a", "Mapk3", "Gnas", "Adcy4", "Gnai2", "Plcb1", "Tubb5", "Tubb2a", "Tuba1b")	gCap 24 hr
KEGG_HUNTINGTONS_DISEASE	0.005188324	0.0483691	0.407017919	-0.382351929	-1.530550252	129	c("Cox7a2", "Atp5h", "Cox7c", "Cox7b", "Atp5g2", "Cox8a", "Plcb1", "Clta", "Atp5j", "Cox6b1", "Ndufb9", "Ndufa2", "Uqcr11", "Ndufb6", "Cox5b", "Slc25a5", "Ndufa7", "Ndufb8", "Ndufa4", "Uqcr10", "Atp5g3", "mt-Co3", "Cox6a1", "Atp5e", "Ndufs7", "Bax", "Uqcrb", "Atp5b", "Ap2m1", "Ndufs6", "mt-Co1", "Polr2k", "Cox7a2l", "Atp5a1", "Apaf1", "Uqcrc2", "Atp5d", "Cox5a", "Polr2c", "Atp5o", "Polr2e", "Hip1", "mt-Atp6", "Sdhb", "Ndufs4", "Nrf1", "Dctn4", "Ndufs2", "Cyc1")	gCap 24 hr
KEGG_OXIDATIVE_PHOSPHORYLATION	0.000132193	0.00326898	0.518848078	-0.464232072	-1.809503628	102	c("Cox7a2", "Atp5h", "Cox7c", "Cox7b", "Atp5g2", "Cox8a", "Atp5j", "Cox6b1", "Ndufb9", "Ndufa2", "Uqcr11", "Atp6v0e", "Ndufb6", "Cox5b", "Atp6v0b", "Ndufa7", "Cox17", "Ndufb8", "Ndufa4", "Uqcr10", "Atp5g3", "mt-Co3", "Atp5l", "Atp6ap1", "Cox6a1", "Atp5e", "Ndufs7", "Uqcrb", "Atp5b", "mt-Nd4", "Ndufs6", "mt-Co1", "Atp5j2", "Cox7a2l", "mt-Nd2", "Atp5a1", "Uqcrc2", "Atp5d", "Cox5a", "Atp5o", "Ppa1", "Atp6v1g1", "mt-Atp6", "Ndufa11", "Sdhb", "Ndufs4")	gCap 24 hr
KEGG_PARKINSONS_DISEASE	1.50E-05	0.000582649	0.593325476	-0.491755252	-1.899694096	97	c("Ubb", "Cox7a2", "Atp5h", "Cox7c", "Cox7b", "Atp5g2", "Cox8a", "Atp5j", "Cox6b1", "Ndufb9", "Ndufa2", "Uqcr11", "Ndufb6", "Cox5b", "Slc25a5", "Ube2l6", "Ndufa7", "Ndufb8", "Ndufa4", "Uqcr10", "Atp5g3", "mt-Co3", "Cox6a1", "Atp5e", "Ndufs7", "Uqcrb", "Atp5b", "mt-Nd4", "Ndufs6", "mt-Co1", "Cox7a2l", "mt-Nd2", "Atp5a1", "Apaf1", "Uqcrc2", "Atp5d")	gCap 24 hr
KEGG_PROTEASOME	0.00160986	0.020087391	0.455059867	-0.558292049	-1.795114781	39	c("Psmb9", "Psmb1", "Psmb8", "Psme2", "Psme1", "Sem1", "Psmb3", "Pomp", "Psmb10", "Psmd11", "Psmd3", "Psmb6", "Psmd4")	gCap 24 hr
KEGG_RIBOSOME	1.42E-07	1.89E-05	0.690132459	-0.578946753	-2.161329182	81	c("Rpl36al", "Rpl7a", "Rpl10", "Rpl9", "Rpl27a", "Rps11", "Rpl28", "Rpl18a", "Rpl13", "Rpl30", "Rps25", "Rpl15", "Rps18", "Rpl11", "Rpl22", "Rps15", "Rpsa", "Rps26", "Rpl10a", "Rps4x", "Rpl14", "Rpl17", "Rpl18", "Rps10", "Rpl12", "Rpl7", "Rpl13a", "Rpl27", "Rpl31", "Rpl5", "Rpl4", "Rpl23a", "Rpl26", "Rpl29", "Rps2", "Rps6", "Rps24", "Rps27l", "Rpl22l1", "Rpl37", "Rplp1")	gCap 24 hr
KEGG_TOLL_LIKE_RECEPTOR_SIGNALING_PATHWAY	0.002937309	0.031981596	0.431707696	0.5796153	1.839000811	43	c("Cxcl10", "Ccl3", "Il1b", "Ccl4", "Cd14", "Nfkbia", "Tlr2", "Lbp", "Ccl5", "Mapk9")	gCap 24 hr
KEGG_VASCULAR_SMOOTH_MUSCLE_CONTRACTION	0.001809953	0.021645263	0.455059867	-0.54909306	-1.779345401	40	c("Calcrl", "Mapk3", "Calm1", "Myl6", "Gnas", "Adcy4", "Ppp1ca", "Plcb1", "Rhoa", "Ppp1r14a", "Calm3", "Gna12", "Ppp1r12a", "Cald1", "Arhgef12", "Arhgef1", "Ppp1cb")	gCap 24 hr
REACTOME_ABC_TRANSPORTER_DISORDERS	0.000274897	0.005855096	0.498493109	-0.554154003	-1.891512101	48	c("Psmb9", "Ubb", "Psmb1", "Psmb8", "Psme2", "Psme1", "Sem1", "Ubc", "Psmb3", "Os9", "Psmb10", "Psmd11", "Psmd3", "Psmb6", "Psmd4", "Psma3", "Sel1l", "Psma7", "Psmb5", "Psmd14", "Vcp", "Psma4", "Psma2", "Psmd13", "Abca3")	gCap 24 hr
REACTOME_ACTIVATED_NOTCH1_TRANSMITS_SIGNAL_TO_THE_NUCLEUS	0.003127277	0.033549241	0.431707696	-0.675387284	-1.831024716	18	c("Ubb", "Dll4", "Ubc", "Numb", "Aph1a", "Notch1", "Jag2")	gCap 24 hr
REACTOME_AGGREPHAGY	8.72E-05	0.002355455	0.538434096	-0.711574657	-2.015299364	22	c("Dynll1", "Tuba1a", "Vim", "Ubb", "Ubc", "Tubb2a", "Ube2v1", "Tuba1b", "Dync1h1", "Dync1i2", "Pcnt")	gCap 24 hr
REACTOME_AMYLOID_FIBER_FORMATION	0.001333693	0.017934173	0.455059867	-0.625358865	-1.844760548	26	c("Ubb", "Gsn", "H3f3a", "Cst3", "Itm2b", "Ubc", "B2m", "Aph1a", "App", "Ube2l6", "Mfge8", "Apoe")	gCap 24 hr
REACTOME_ANCHORING_OF_THE_BASAL_BODY_TO_THE_PLASMA_MEMBRANE	0.002929082	0.031981596	0.431707696	-0.604082322	-1.781996385	26	c("Dynll1", "Tuba1a", "Pafah1b1", "Tubb5", "Mapre1", "Dync1h1", "Ywhae", "Dync1i2", "Pcnt")	gCap 24 hr
REACTOME_ANTIGEN_PRESENTATION_FOLDING_ASSEMBLY_AND_PEPTIDE_LOADING_OF_CLASS_I_MHC	3.23E-05	0.001048543	0.557332239	-0.75612394	-2.082718177	19	c("H2-T23", "Calr", "H2-D1", "H2-Q7", "B2m", "Pdia3", "Tap2", "Canx", "Hspa5")	gCap 24 hr
REACTOME_APC_C_CDH1_MEDIATED_DEGRADATION_OF_CDC20_AND_OTHER_APC_C_CDH1_TARGETED_PROTEINS_IN_LATE_MITOSIS_EARLY_G1	0.000201487	0.004545533	0.518848078	-0.552858759	-1.910153797	50	c("Psmb9", "Ubb", "Psmb1", "Psmb8", "Psme2", "Psme1", "Sem1", "Ubc", "Psmb3", "Psmb10", "Psmd11", "Psmd3", "Psmb6", "Psmd4", "Ube2e1")	gCap 24 hr
REACTOME_APC_C_MEDIATED_DEGRADATION_OF_CELL_CYCLE_PROTEINS	0.000418888	0.007639476	0.498493109	-0.534679488	-1.852547868	53	c("Psmb9", "Ubb", "Psmb1", "Psmb8", "Psme2", "Psme1", "Sem1", "Ubc", "Psmb3", "Psmb10", "Psmd11", "Psmd3", "Psmb6", "Psmd4", "Ube2e1")	gCap 24 hr
REACTOME_ASSEMBLY_OF_THE_PRE_REPLICATIVE_COMPLEX	0.000393416	0.007358902	0.498493109	-0.578952824	-1.898714986	42	c("Psmb9", "Ubb", "Psmb1", "Psmb8", "Psme2", "Psme1", "Sem1", "Ubc", "Psmb3", "Psmb10", "Psmd11", "Psmd3", "Psmb6", "Psmd4")	gCap 24 hr
REACTOME_ASYMMETRIC_LOCALIZATION_OF_PCP_PROTEINS	0.000529064	0.008923754	0.477270815	-0.546341655	-1.849751101	47	c("Psmb9", "Ubb", "Psmb1", "Psmb8", "Psme2", "Psme1", "Sem1", "Ubc", "Psmb3", "Psmb10", "Psmd11", "Psmd3", "Psmb6", "Psmd4", "Smurf2", "Psma3", "Psma7", "Psmb5", "Psmd14", "Prickle1", "Psma4", "Psma2", "Psmd13")	gCap 24 hr
REACTOME_AUF1_HNRNP_D0_BINDS_AND_DESTABILIZES_MRNA	0.000191481	0.004399541	0.518848078	-0.559908136	-1.911152872	48	c("Psmb9", "Ubb", "Psmb1", "Psmb8", "Psme2", "Psme1", "Hspb1", "Sem1", "Ubc", "Psmb3", "Hspa1a", "Psmb10", "Psmd11", "Psmd3", "Psmb6", "Psmd4")	gCap 24 hr
REACTOME_AURKA_ACTIVATION_BY_TPX2	0.001598858	0.020087391	0.455059867	-0.640770042	-1.844289262	23	c("Dynll1", "Tuba1a", "Pafah1b1", "Tubb5", "Mapre1", "Dync1h1", "Ywhae", "Dync1i2", "Pcnt")	gCap 24 hr
REACTOME_BETA_CATENIN_INDEPENDENT_WNT_SIGNALING	0.00023535	0.005163533	0.518848078	-0.482377965	-1.813717615	85	c("Psmb9", "Ubb", "Calm1", "Psmb1", "Psmb8", "Psme2", "Psme1", "Sem1", "Gngt2", "Ubc", "Psmb3", "Plcb1", "Clta", "Rhoa", "Gnb1", "Pfn1", "Psmb10", "Psmd11", "Psmd3", "Psmb6", "Ap2m1", "Gng11", "Psmd4")	gCap 24 hr
REACTOME_CELLULAR_RESPONSES_TO_EXTERNAL_STIMULI	5.40E-05	0.001576809	0.557332239	-0.342172975	-1.555824938	361	c("Dynll1", "Tuba1a", "Hsp90ab1", "Rpl36al", "Rpl7a", "Psmb9", "Ubb", "Rpl10", "Mapk3", "Prdx1", "Psmb1", "Psmb8", "Rpl9", "Cox7c", "Dnaja1", "Psme2", "Rpl27a", "Rps11", "Atf3", "Cox7b", "Psme1", "Rpl28", "Dnajb1", "Vegfa", "Hspb1", "H3f3a", "Sem1", "Rpl18a", "Prdx2", "Rpl13", "Helz2", "Atox1", "Ubc", "Rpl30", "Psmb3", "Rps25", "Rpl15", "Cox8a", "Rps18", "Rpl11", "Tubb2a", "Cox6b1", "Rpl22", "Hspa1a", "Rps15", "Txn1", "Rpsa", "Rps26", "Serpinh1", "Tuba1b", "Atp6v0e", "Cox5b", "Csrp1", "Atp6v0b", "Rpl10a", "Rbx1", "Rps4x", "Ndufa4", "Jun", "Rpl14", "Rps14", "Rpl17", "Rpl18", "Rps10", "Dync1h1", "Rpl12", "Rpl7", "Cdk6", "Ncoa2", "Rpl13a", "Phc2", "mt-Co3", "Psmb10", "Psmd11", "Rpl27", "Hspa5", "Ppp1r15a", "Ywhae", "Psmd3", "Cox6a1", "Tbl1x", "Rpl31", "Psmb6", "Dync1i2", "Cryab", "Rpl5", "Rpl4", "Rpl23a", "Rpl26", "H1f0", "mt-Co1", "Psmd4", "Cox7a2l", "Ube2e1", "Rpl29", "Ptges3", "St13", "Rps2", "Dnajc7", "Rps6", "Capza2", "Cox16")	gCap 24 hr
REACTOME_CELLULAR_RESPONSE_TO_CHEMICAL_STRESS	0.002282775	0.026224956	0.431707696	-0.415276762	-1.621209351	105	c("Psmb9", "Ubb", "Prdx1", "Psmb1", "Psmb8", "Cox7c", "Psme2", "Cox7b", "Psme1", "Sem1", "Prdx2", "Helz2", "Atox1", "Ubc", "Psmb3", "Cox8a", "Cox6b1", "Txn1", "Cox5b", "Rbx1", "Ndufa4", "Ncoa2", "mt-Co3", "Psmb10", "Psmd11", "Psmd3", "Cox6a1", "Tbl1x", "Psmb6", "mt-Co1", "Psmd4", "Cox7a2l")	gCap 24 hr
REACTOME_CELLULAR_RESPONSE_TO_STARVATION	2.56E-05	0.000850031	0.575610261	-0.464000888	-1.824392036	113	c("Rpl36al", "Rpl7a", "Rpl10", "Rpl9", "Rpl27a", "Rps11", "Atf3", "Rpl28", "Rpl18a", "Rpl13", "Rpl30", "Rps25", "Rpl15", "Rps18", "Rpl11", "Rpl22", "Rps15", "Rpsa", "Rps26", "Atp6v0e", "Atp6v0b", "Rpl10a", "Rps4x", "Rpl14", "Rps14", "Rpl17", "Rpl18", "Rps10", "Rpl12", "Rpl7", "Rpl13a", "Rpl27", "Rpl31", "Rpl5", "Rpl4", "Rpl23a", "Rpl26", "Rpl29", "Rps2", "Rps6", "Rps24", "Rps27l", "Rpl22l1", "Rpl37", "Rplp1", "Rpl8", "Eif2s3x", "Atp6v1g1", "Lamtor1", "Rps19", "Rpl36a", "Rpl24")	gCap 24 hr
REACTOME_CELL_CYCLE	0.001543025	0.019910447	0.455059867	-0.333389009	-1.445356381	229	c("Dynll1", "Tuba1a", "Hsp90ab1", "Psmb9", "Ubb", "Mapk3", "Psmb1", "Psmb8", "Psme2", "Psme1", "H3f3a", "Sem1", "Pafah1b1", "Ubc", "Psmb3", "Syne1", "Tubb5", "Sumo1", "Tubb2a", "Mapre1", "Tuba1b", "Ccnd2", "Rbx1", "Wapl", "Dync1h1", "Cdk6", "Psmb10", "Psmd11", "Ywhae", "Psmd3", "Rab1b", "Fbxl7", "Syne2", "Psmb6", "Dync1i2", "Pola2", "Ppp2ca", "Nudc", "Psmd4", "Rbbp8", "Ppp1r12a", "Polr2k", "Ube2e1", "Pcnt", "Chmp2a", "Cenpx", "Banf1", "Ppp6r3", "Tmpo", "Csnk2a1")	gCap 24 hr
REACTOME_CELL_CYCLE_CHECKPOINTS	0.0003725	0.007104287	0.498493109	-0.449035466	-1.753073038	101	c("Dynll1", "Psmb9", "Ubb", "Psmb1", "Psmb8", "Psme2", "Psme1", "Sem1", "Pafah1b1", "Ubc", "Psmb3", "Sumo1", "Mapre1", "Dync1h1", "Psmb10", "Psmd11", "Ywhae", "Psmd3", "Psmb6", "Dync1i2", "Ppp2ca", "Nudc", "Psmd4", "Rbbp8", "Ube2e1")	gCap 24 hr
REACTOME_CELL_CYCLE_MITOTIC	0.001124185	0.015771018	0.455059867	-0.370250433	-1.574804001	189	c("Dynll1", "Tuba1a", "Hsp90ab1", "Psmb9", "Ubb", "Mapk3", "Psmb1", "Psmb8", "Psme2", "Psme1", "H3f3a", "Sem1", "Pafah1b1", "Ubc", "Psmb3", "Tubb5", "Sumo1", "Tubb2a", "Mapre1", "Tuba1b", "Ccnd2", "Rbx1", "Wapl", "Dync1h1", "Cdk6", "Psmb10", "Psmd11", "Ywhae", "Psmd3", "Rab1b", "Fbxl7", "Psmb6", "Dync1i2", "Pola2", "Ppp2ca", "Nudc", "Psmd4", "Ppp1r12a", "Ube2e1", "Pcnt", "Chmp2a")	gCap 24 hr
REACTOME_CHEMOKINE_RECEPTORS_BIND_CHEMOKINES	0.001647665	0.020286444	0.455059867	0.749646901	1.911798426	15	c("Cxcl2", "Cxcl10", "Ccl3", "Ccl4", "Cxcl3", "Ccrl2", "Ccr1", "Ackr3", "Ccl5", "Cx3cl1")	gCap 24 hr
REACTOME_CILIUM_ASSEMBLY	0.001250983	0.017300321	0.455059867	-0.514017236	-1.775954455	50	c("Dynll1", "Tuba1a", "Arf4", "Pafah1b1", "Tubb5", "Tubb2a", "Mapre1", "Tuba1b", "Ift43", "Dync1h1", "Ywhae", "Dync1i2")	gCap 24 hr
REACTOME_CLASS_A_1_RHODOPSIN_LIKE_RECEPTORS	2.96E-05	0.000969185	0.575610261	0.738175433	2.188032294	31	c("Cxcl2", "Cxcl10", "Ccl3", "Ccl4", "Fpr2", "Cxcl3", "Ptafr", "Hcar2", "Ccrl2", "Anxa1", "S1pr1", "Edn1", "Ccr1", "Ackr3", "C5ar1", "Adrb2", "Ccl5", "Chrm2", "Cx3cl1")	gCap 24 hr
REACTOME_COPI_MEDIATED_ANTEROGRADE_TRANSPORT	0.003286611	0.034579859	0.431707696	-0.487233716	-1.683444317	52	c("Dynll1", "Tuba1a", "Sptbn1", "Arf4", "Tubb2a", "Tuba1b", "Arf1", "Dync1h1", "Rab1b", "Bet1", "Dync1i2", "Capza2", "Kdelr2")	gCap 24 hr
REACTOME_CYCLIN_A_CDK2_ASSOCIATED_EVENTS_AT_S_PHASE_ENTRY	0.000412444	0.007624892	0.498493109	-0.525911692	-1.819893453	51	c("Psmb9", "Ubb", "Psmb1", "Psmb8", "Psme2", "Psme1", "Sem1", "Ubc", "Psmb3", "Psmb10", "Psmd11", "Psmd3", "Psmb6", "Psmd4")	gCap 24 hr
REACTOME_CYTOKINE_SIGNALING_IN_IMMUNE_SYSTEM	0.00141661	0.018704375	0.455059867	0.350573987	1.480881902	335	c("Lcn2", "Mt2", "Cxcl2", "Cxcl10", "Hif1a", "Icam1", "Ccl3", "Il1b", "Il1rn", "Il1r2", "Ccl4", "Rsad2", "Il4ra", "Ifitm1", "Sod2", "Cxcl3", "Ptafr", "Lmnb1", "Itgam", "Cebpd", "Tnfrsf1b", "Csf1", "Nfkbia", "Sqstm1", "Anxa1", "Lbp", "Hck", "S1pr1", "Il1a", "Gbp2b", "Osm", "Cd44", "Syk", "Ccr1", "Usp18", "Mcl1", "Ptpn12", "Mapkapk2", "Ptpn6", "Csf3r", "Pim1", "Gbp2", "Gbp5", "Eif4g1", "Il6st", "Ccl5", "Mef2a", "Foxo1", "Rps6ka3", "Irf2", "Mapk9", "Ifi35")	gCap 24 hr
REACTOME_CYTOPROTECTION_BY_HMOX1	0.000232339	0.005136092	0.518848078	-0.485989265	-1.840365626	87	c("Psmb9", "Ubb", "Psmb1", "Psmb8", "Cox7c", "Psme2", "Cox7b", "Psme1", "Sem1", "Helz2", "Ubc", "Psmb3", "Cox8a", "Cox6b1", "Cox5b", "Rbx1", "Ndufa4", "Ncoa2", "mt-Co3", "Psmb10", "Psmd11", "Psmd3", "Cox6a1", "Tbl1x", "Psmb6", "mt-Co1", "Psmd4", "Cox7a2l")	gCap 24 hr
REACTOME_DECTIN_1_MEDIATED_NONCANONICAL_NF_KB_SIGNALING	0.000552778	0.009094603	0.477270815	-0.529965667	-1.831057058	50	c("Psmb9", "Ubb", "Psmb1", "Psmb8", "Psme2", "Psme1", "Sem1", "Ubc", "Psmb3", "Psmb10", "Psmd11", "Psmd3", "Psmb6", "Psmd4")	gCap 24 hr
REACTOME_DEFECTIVE_CFTR_CAUSES_CYSTIC_FIBROSIS	0.000422496	0.007657408	0.498493109	-0.55351774	-1.8740472	47	c("Psmb9", "Ubb", "Psmb1", "Psmb8", "Psme2", "Psme1", "Sem1", "Ubc", "Psmb3", "Os9", "Psmb10", "Psmd11", "Psmd3", "Psmb6", "Psmd4")	gCap 24 hr
REACTOME_DEGRADATION_OF_AXIN	0.001035391	0.015187808	0.455059867	-0.542975628	-1.833282952	46	c("Psmb9", "Ubb", "Psmb1", "Psmb8", "Psme2", "Psme1", "Sem1", "Ubc", "Psmb3", "Psmb10", "Psmd11", "Psmd3", "Psmb6", "Psmd4")	gCap 24 hr
REACTOME_DEGRADATION_OF_DVL	0.000281946	0.005918835	0.498493109	-0.575951855	-1.89964849	44	c("Psmb9", "Ubb", "Psmb1", "Psmb8", "Psme2", "Psme1", "Sem1", "Ubc", "Psmb3", "Rbx1", "Psmb10", "Psmd11", "Psmd3", "Psmb6", "Psmd4")	gCap 24 hr
REACTOME_DEGRADATION_OF_GLI1_BY_THE_PROTEASOME	0.000109424	0.002825665	0.538434096	-0.570584352	-1.947594354	48	c("Psmb9", "Ubb", "Psmb1", "Psmb8", "Psme2", "Psme1", "Sem1", "Ubc", "Psmb3", "Numb", "Rbx1", "Psmb10", "Psmd11", "Psmd3", "Psmb6", "Psmd4")	gCap 24 hr
REACTOME_DEVELOPMENTAL_BIOLOGY	3.31E-07	3.86E-05	0.67496286	-0.368962179	-1.689745927	404	c("Scn7a", "Cd36", "Tuba1a", "Cxcl12", "Sptbn1", "Hsp90ab1", "Rpl36al", "Rpl7a", "Psmb9", "Ubb", "Efnb2", "Foxp1", "Rpl10", "Mapk3", "Utrn", "Meis1", "Myl6", "Psmb1", "Psmb8", "Rpl9", "Cdc42", "Psme2", "Rpl27a", "Rps11", "Psme1", "Rpl28", "H3f3a", "Sem1", "Cxcr4", "Rpl18a", "Jup", "Epha4", "Rpl13", "Helz2", "Ctnna1", "Ubc", "Rpl30", "Psmb3", "Numb", "Agrn", "Tsc22d1", "Rps25", "Rpl15", "Myl12a", "Clta", "Aph1a", "Dpysl2", "Med31", "Capns1", "Rps18", "Rpl11", "Tubb2a", "Rpl22", "Rps15", "Rhoa", "Rras", "Rpsa", "Rps26", "Tuba1b", "Notch1", "Efna1", "Rpl10a", "Itga1", "Pfn1", "Rbx1", "Rps4x", "Myo10", "Jun", "Spag9", "Rpl14", "Rps14", "Rpl17", "Rpl18", "Rps10", "Pak4", "Rpl12", "Sema6a", "Rpl7", "Ncoa2", "Itga2", "Rpl13a", "Psmb10", "Psmd11", "Tcf12", "Rpl27", "Arpc4", "Psmd3", "Tbl1x", "Rpl31", "Psmb6", "Rpl5", "Vav3", "Rpl4", "Rpl23a", "Gata6", "Rpl26", "Cfl1", "Ap2m1", "Nrp1", "Psmd4", "Polr2k", "Rpl29", "Arpc2", "Plxna1", "Rps2", "Prx", "Rps6", "Magoh", "Ctnnb1", "Rps24", "Med17", "Myl12b", "St8sia4", "Csnk2a1", "Rdx", "Rps27l", "Adam10", "Polr2c", "Tcf3", "Rpl22l1", "Rpl37", "Rplp1", "Efnb1", "Srgap2")	gCap 24 hr
REACTOME_DISEASES_OF_IMMUNE_SYSTEM	0.000847263	0.012876631	0.477270815	0.776606843	2.017349311	16	c("S100a9", "S100a8", "Cd14", "Nfkbia", "Tlr2")	gCap 24 hr
REACTOME_DNA_REPLICATION	0.000264168	0.005667964	0.498493109	-0.537440313	-1.876237819	56	c("Psmb9", "Ubb", "Psmb1", "Psmb8", "Psme2", "Psme1", "Sem1", "Ubc", "Psmb3", "Rbx1", "Psmb10", "Psmd11", "Psmd3", "Psmb6", "Pola2", "Psmd4", "Ube2e1")	gCap 24 hr
REACTOME_DNA_REPLICATION_PRE_INITIATION	0.000286606	0.005973688	0.498493109	-0.575168192	-1.89706375	44	c("Psmb9", "Ubb", "Psmb1", "Psmb8", "Psme2", "Psme1", "Sem1", "Ubc", "Psmb3", "Psmb10", "Psmd11", "Psmd3", "Psmb6", "Pola2", "Psmd4")	gCap 24 hr
REACTOME_DOWNSTREAM_SIGNALING_EVENTS_OF_B_CELL_RECEPTOR_BCR	0.00135437	0.018128674	0.455059867	-0.491187447	-1.766045988	65	c("Psmb9", "Ubb", "Calm1", "Psmb1", "Psmb8", "Psme2", "Psme1", "Rasgrp3", "Sem1", "Ubc", "Psmb3", "Ppia", "Fkbp1a", "Psmb10", "Psmd11", "Psmd3", "Psmb6")	gCap 24 hr
REACTOME_EUKARYOTIC_TRANSLATION_ELONGATION	6.28E-08	1.11E-05	0.704975715	-0.583087081	-2.20331421	86	c("Rpl36al", "Rpl7a", "Rpl10", "Rpl9", "Rpl27a", "Rps11", "Rpl28", "Rpl18a", "Rpl13", "Rpl30", "Rps25", "Rpl15", "Rps18", "Rpl11", "Rpl22", "Rps15", "Rpsa", "Rps26", "Rpl10a", "Rps4x", "Rpl14", "Rps14", "Rpl17", "Rpl18", "Rps10", "Rpl12", "Rpl7", "Rpl13a", "Rpl27", "Eef2", "Rpl31", "Rpl5", "Rpl4", "Rpl23a", "Rpl26", "Rpl29", "Eef1b2", "Rps2", "Rps6", "Rps24", "Rps27l", "Rpl22l1", "Rpl37", "Rplp1")	gCap 24 hr
REACTOME_EUKARYOTIC_TRANSLATION_INITIATION	1.43E-06	9.68E-05	0.643551836	-0.507754808	-1.996460497	108	c("Rpl36al", "Rpl7a", "Rpl10", "Rpl9", "Rpl27a", "Rps11", "Rpl28", "Rpl18a", "Rpl13", "Rpl30", "Eif3f", "Rps25", "Rpl15", "Rps18", "Rpl11", "Rpl22", "Rps15", "Rpsa", "Rps26", "Rpl10a", "Rps4x", "Rpl14", "Rps14", "Rpl17", "Rpl18", "Rps10", "Eif4a2", "Rpl12", "Rpl7", "Rpl13a", "Rpl27", "Rpl31", "Rpl5", "Rpl4", "Rpl23a", "Rpl26", "Eif3e", "Rpl29", "Rps2", "Rps6", "Rps24", "Rps27l", "Rpl22l1", "Rpl37", "Rplp1", "Rpl8", "Eif2s3x", "Eif3h", "Rps19", "Rpl36a", "Rpl24", "Eif4e")	gCap 24 hr
REACTOME_G1_S_DNA_DAMAGE_CHECKPOINTS	0.000632068	0.01013392	0.477270815	-0.540897663	-1.846263801	48	c("Psmb9", "Ubb", "Psmb1", "Psmb8", "Psme2", "Psme1", "Sem1", "Ubc", "Psmb3", "Psmb10", "Psmd11", "Psmd3", "Psmb6", "Psmd4")	gCap 24 hr
REACTOME_G2_M_CHECKPOINTS	0.001574589	0.01997674	0.455059867	-0.501689255	-1.766449665	59	c("Psmb9", "Ubb", "Psmb1", "Psmb8", "Psme2", "Psme1", "Sem1", "Ubc", "Psmb3", "Sumo1", "Psmb10", "Psmd11", "Ywhae", "Psmd3", "Psmb6", "Psmd4", "Rbbp8")	gCap 24 hr
REACTOME_GPCR_LIGAND_BINDING	0.001940651	0.023019597	0.455059867	0.589209072	1.877374339	47	c("Cxcl2", "Cxcl10", "Ccl3", "Ccl4", "Fpr2", "Cxcl3", "Ptafr", "Hcar2", "Ccrl2", "Anxa1", "S1pr1", "Edn1", "Ccr1", "Ackr3", "C5ar1", "Adrb2", "Ccl5", "Chrm2", "Gabbr1", "Cx3cl1")	gCap 24 hr
REACTOME_HEDGEHOG_LIGAND_BIOGENESIS	0.000180539	0.004181063	0.518848078	-0.560845826	-1.914353521	48	c("Psmb9", "Ubb", "Psmb1", "Psmb8", "Psme2", "Psme1", "Sem1", "Ubc", "Psmb3", "Os9", "Psmb10", "Psmd11", "Psmd3", "Psmb6", "Psmd4", "Psma3", "Sel1l", "Psma7", "Psmb5", "Psmd14", "Vcp", "P4hb", "Psma4", "Psma2", "Psmd13")	gCap 24 hr
REACTOME_HEDGEHOG_OFF_STATE	7.81E-06	0.000350424	0.593325476	-0.591628213	-2.083125058	59	c("Tuba1a", "Psmb9", "Ubb", "Psmb1", "Psmb8", "Gnas", "Psme2", "Psme1", "Adcy4", "Sem1", "Ubc", "Psmb3", "Numb", "Tubb2a", "Tuba1b", "Rbx1", "Psmb10", "Psmd11", "Psmd3", "Psmb6")	gCap 24 hr
REACTOME_HEDGEHOG_ON_STATE	0.001548894	0.019910447	0.455059867	-0.50813223	-1.760567406	53	c("Psmb9", "Ubb", "Psmb1", "Psmb8", "Psme2", "Psme1", "Sem1", "Ubc", "Psmb3", "Numb", "Rbx1", "Psmb10", "Psmd11", "Psmd3", "Psmb6")	gCap 24 hr
REACTOME_HIV_INFECTION	0.00487308	0.046018278	0.407017919	-0.37809731	-1.50993345	128	c("H2-D1", "Psmb9", "Ubb", "H2-Q7", "Psmb1", "Psmb8", "Psme2", "Psme1", "Sem1", "Cxcr4", "Chmp5", "Ubc", "Psmb3", "B2m", "Taf7", "Ppia", "Slc25a5", "Arf1", "Rbx1", "Taf10", "Psmb10", "Psmd11", "Psmd3", "Tcea1", "Psmb6", "Ap2m1", "Psmd4", "Polr2k", "Chmp2a")	gCap 24 hr
REACTOME_HOST_INTERACTIONS_OF_HIV_FACTORS	0.000773384	0.012068102	0.477270815	-0.456301745	-1.715672299	85	c("H2-D1", "Psmb9", "Ubb", "H2-Q7", "Psmb1", "Psmb8", "Psme2", "Psme1", "Sem1", "Ubc", "Psmb3", "B2m", "Ppia", "Slc25a5", "Arf1", "Rbx1", "Psmb10", "Psmd11", "Psmd3", "Psmb6", "Ap2m1", "Psmd4")	gCap 24 hr
REACTOME_HSF1_DEPENDENT_TRANSACTIVATION	0.001573479	0.01997674	0.455059867	-0.703700361	-1.853126341	16	c("Hsp90ab1", "Ubb", "Dnajb1", "Hspb1", "Hspa1a", "Serpinh1", "Cryab", "Ptges3")	gCap 24 hr
REACTOME_HSP90_CHAPERONE_CYCLE_FOR_STEROID_HORMONE_RECEPTORS_SHR	0.001075938	0.015465943	0.455059867	-0.608470782	-1.888698991	32	c("Dynll1", "Tuba1a", "Hsp90ab1", "Dnaja1", "Dnajb1", "Tubb2a", "Hspa1a", "Tuba1b", "Dync1h1", "Dync1i2", "Ptges3", "Capza2")	gCap 24 hr
REACTOME_INFECTIOUS_DISEASE	5.20E-08	1.01E-05	0.719512826	-0.372928912	-1.722137117	431	c("Calr", "Dynll1", "Tuba1a", "H2-D1", "Hsp90ab1", "Rpl36al", "Rpl7a", "Psmb9", "Ubb", "H2-Q7", "Calcrl", "Rpl10", "Mapk3", "Calm1", "Plk2", "Psmb1", "Psmb8", "Rpl9", "Gnas", "Cdc42", "Psme2", "Rpl27a", "Rps11", "Psme1", "Isg15", "Rpl28", "Adcy4", "Vegfa", "Sem1", "Cxcr4", "Gngt2", "Rpl18a", "Chmp5", "Rpl13", "Ifngr1", "Ubc", "Rpl30", "Psmb3", "Gnai2", "B2m", "Rps25", "Rpl15", "Clta", "Tubb5", "Sumo1", "Taf7", "Rps18", "Rpl11", "Tubb2a", "Rpl22", "App", "Hspa1a", "Rps15", "Txn1", "Ppia", "Rpsa", "Rps26", "Tuba1b", "Impdh1", "Slc25a5", "Dad1", "Gnb1", "Rpl10a", "Fkbp1a", "Arf1", "Rbx1", "Rps4x", "Myo10", "Ripk1", "Jun", "Rpl14", "Rps14", "Rpl17", "Rpl18", "Taf10", "Rps10", "Dync1h1", "Rpl12", "Rpl7", "Rpl13a", "Psmb10", "Psmd11", "Eps15", "Rpl27", "Canx", "Arpc4", "Psmd3", "Tbl1x", "Eef2", "Rpl31", "Tcea1", "Kpna4", "Psmb6", "Entpd1", "Dync1i2", "Rpl5", "Vav3", "Rpl4", "Rpl23a", "Kdm1a", "Rpl26", "Ap2m1", "Gng11", "Psmd4", "Magt1", "Polr2k", "Wasf2", "Rpl29", "Arpc2", "Ptges3", "Gatad2a", "Mgat4b", "Chmp2a", "Brk1", "Rps2")	gCap 24 hr
REACTOME_INFLUENZA_INFECTION	8.78E-08	1.41E-05	0.704975715	-0.535322067	-2.112710371	112	c("Calr", "Rpl36al", "Rpl7a", "Rpl10", "Rpl9", "Rpl27a", "Rps11", "Isg15", "Rpl28", "Rpl18a", "Rpl13", "Rpl30", "Rps25", "Rpl15", "Clta", "Rps18", "Rpl11", "Rpl22", "Hspa1a", "Rps15", "Rpsa", "Rps26", "Rpl10a", "Rps4x", "Rpl14", "Rps14", "Rpl17", "Rpl18", "Rps10", "Rpl12", "Rpl7", "Rpl13a", "Rpl27", "Canx", "Rpl31", "Kpna4", "Rpl5", "Rpl4", "Rpl23a", "Rpl26", "Polr2k", "Rpl29", "Rps2", "Rps6", "Rps24", "Rps27l", "Polr2c", "Rpl22l1", "Rpl37", "Rplp1", "Eif2ak2", "Polr2e", "Rpl8")	gCap 24 hr
REACTOME_INNATE_IMMUNE_SYSTEM	0.000601099	0.009690646	0.477270815	0.335370768	1.46140888	457	c("Lcn2", "S100a9", "S100a8", "Cxcl2", "Fth1", "Hp", "Il1b", "Clec4d", "Fpr2", "Cd63", "Cxcl3", "Ptafr", "Cd14", "Fcer1g", "Lrg1", "Nlrp3", "Chil1", "Tyrobp", "Clec4e", "Slpi", "Itgam", "Tnfrsf1b", "Myh9", "Nfkbia", "Ftl1", "Trem1", "Tlr2", "Lbp", "Hck", "Gns", "Fcgr3", "Mcemp1", "Cd44", "Sptan1", "Dnajc3", "Syk", "Rhog", "Tnfaip3", "Rac2", "Mapkapk2", "Lgals3", "Ifih1", "Ptpn6", "C5ar1", "Nck1", "Elmo1", "Cfb", "Atp6v1e1", "Plac8", "Rnf125", "Atp6v0a1", "Ncf4", "Fcgr4", "Mef2a", "Ctsl", "Abi1", "Rps6ka3", "Pgam1", "Rab5c", "Cstb", "Atp6v0c", "Rab10", "Mapk9", "Qsox1", "Ncf1", "Prkcsh", "Nlrc5", "Fcgr1")	gCap 24 hr
REACTOME_INTERFERON_ALPHA_BETA_SIGNALING	0.001106185	0.015745605	0.455059867	-0.541073101	-1.826859331	46	c("H2-T23", "Bst2", "H2-D1", "H2-Q7", "Psmb8", "Irf7", "Isg15", "Socs1", "Irf1", "H2-Q4", "H2-K1", "Egr1", "H2-T22", "Ifitm3", "Stat1", "Xaf1", "Oas1a", "Ifit3")	gCap 24 hr
REACTOME_INTERFERON_SIGNALING	0.0026007	0.028859764	0.431707696	-0.400271275	-1.578883175	114	c("H2-T23", "Bst2", "H2-D1", "Ubb", "H2-Q7", "H2-Ab1", "Sp100", "Mapk3", "Trim30a", "Gbp7", "Psmb8", "Irf7", "Gbp4", "Isg15", "Socs1", "Irf1", "H2-Q4", "H2-K1", "Egr1", "H2-T22", "Ifngr1", "Ubc", "Pde12", "Nedd4", "B2m", "Sumo1", "Ifitm3", "H2-Eb1", "Stat1", "Xaf1", "Ube2l6", "Oas1a", "Eif4a2", "Ifit3")	gCap 24 hr
REACTOME_INTERLEUKIN_10_SIGNALING	6.81E-09	1.81E-06	0.761460801	0.89845348	2.436623638	20	c("Cxcl2", "Cxcl10", "Icam1", "Ccl3", "Il1b", "Il1rn", "Il1r2", "Ccl4", "Cxcl3", "Ptafr", "Tnfrsf1b", "Csf1", "Il1a", "Ccr1", "Ccl5", "Il10rb", "Stat3")	gCap 24 hr
REACTOME_INTERLEUKIN_4_AND_INTERLEUKIN_13_SIGNALING	0.001026137	0.015187808	0.455059867	0.579964692	1.850256719	50	c("Lcn2", "Hif1a", "Icam1", "Il1b", "Il4ra", "Itgam", "Cebpd", "Tnfrsf1b", "Anxa1", "Lbp", "S1pr1", "Il1a", "Osm", "Mcl1", "Pim1", "Foxo1")	gCap 24 hr
REACTOME_MAPK6_MAPK4_SIGNALING	0.000496019	0.008619304	0.477270815	-0.525564129	-1.850513183	59	c("Psmb9", "Ubb", "Psmb1", "Psmb8", "Cdc42", "Psme2", "Psme1", "Dnajb1", "Hspb1", "Sem1", "Ubc", "Psmb3", "Jun", "Psmb10", "Psmd11", "Psmd3", "Psmb6")	gCap 24 hr
REACTOME_MAPK_FAMILY_SIGNALING_CASCADES	0.004241032	0.041667783	0.407017919	-0.375133394	-1.551268302	146	c("Tek", "Sptbn1", "Psmb9", "Ubb", "Mapk3", "Calm1", "Psmb1", "Psmb8", "Cdc42", "Psme2", "Psme1", "Rasgrp3", "Dnajb1", "Hspb1", "Sem1", "Kitl", "Ubc", "Rasgef1a", "Psmb3", "Vcl", "Rbx1", "Jun", "Map3k11", "Psmb10", "Psmd11", "Psmd3", "Psmb6", "Iqgap1", "Ppp2ca", "Pea15a", "Psmd4")	gCap 24 hr
REACTOME_METABOLISM_OF_AMINO_ACIDS_AND_DERIVATIVES	1.77E-06	0.000108905	0.643551836	-0.460986526	-1.914279276	154	c("Rpl36al", "Rpl7a", "Psmb9", "Rpl10", "Inmt", "Psmb1", "Psmb8", "Oaz1", "Rpl9", "Psme2", "Rpl27a", "Rps11", "Psme1", "Rpl28", "Sem1", "Rpl18a", "Rpl13", "Rpl30", "Psmb3", "Rps25", "Rpl15", "Rps18", "Rpl11", "Rpl22", "Rps15", "Rpsa", "Rps26", "Rpl10a", "Rps4x", "Rpl14", "Rps14", "Rpl17", "Rpl18", "Rps10", "Slc44a1", "Rpl12", "Rpl7", "Rpl13a", "Psmb10", "Acat1", "Psmd11", "Rpl27", "Psmd3", "Oaz2", "Rpl31", "Psmb6", "Serinc1", "Rpl5", "Rpl4", "Rpl23a", "Rpl26")	gCap 24 hr
REACTOME_METABOLISM_OF_POLYAMINES	0.004905088	0.046171116	0.407017919	-0.511240258	-1.686211747	44	c("Psmb9", "Psmb1", "Psmb8", "Oaz1", "Psme2", "Psme1", "Sem1", "Psmb3", "Psmb10", "Psmd11", "Psmd3", "Oaz2", "Psmb6", "Psmd4")	gCap 24 hr
REACTOME_METABOLISM_OF_RNA	6.18E-06	0.000282111	0.610526878	-0.362076962	-1.647027445	337	c("Rpl36al", "Rpl7a", "Hnrnpf", "Psmb9", "Ubb", "Snu13", "Rpl10", "Psmb1", "Psmb8", "Rpl9", "Psme2", "Rpl27a", "Rps11", "Psme1", "Rpl28", "Hspb1", "Sem1", "Rpl18a", "Rpl13", "Ubc", "Rpl30", "Psmb3", "Ybx1", "Rps25", "Rpl15", "Rps18", "Rpl11", "Rpl22", "Hspa1a", "Rps15", "Rpsa", "Rps26", "Rpl10a", "Snrpb", "Rps4x", "Rpl14", "Rps14", "Rpl17", "Rpl18", "Srsf1", "Rps10", "Eif4a2", "Rpl12", "Rpl7", "Rpl13a", "Hnrnpa2b1", "Psmb10", "Psmd11", "Rpl27", "Psmd3", "Chtop", "Rpl31", "Hnrnpu", "Psmb6", "Sf3b6", "Snrpe", "Rpl5", "Snrpd2", "Rpl4", "Rpl23a", "Rpl26", "Anp32a", "Ppp2ca", "Psmd4", "Prpf38a", "Polr2k", "Rpl29", "Papola", "Rps2", "Hnrnpc", "Rps6", "Magoh", "Dhx9", "Ptbp1", "Rps24", "Tut7", "Pnrc2", "Rps27l", "Polr2c", "Lsm7", "Rpl22l1", "Rpl37", "Srsf10", "Snrpd1", "Rplp1", "Elavl1", "Polr2e", "Rpl8", "Snrnp27", "Pcbp1", "Pcbp2", "Cpsf7", "Tsen34", "Rps19", "Psma3", "Utp11", "Rpl36a", "Prpf19", "Psma7", "Hnrnpl", "Slu7", "Rpl24", "Xrn2", "Eif4e", "Psmb5", "Pop5", "Srsf9", "Dnajc8", "Psmd14", "Phf5a", "Srsf3", "Prpf40a", "Phax", "Ppil4", "Prpf8", "Ppp2r1a", "Rpp21", "Rpl21", "Hnrnpk")	gCap 24 hr
REACTOME_MHC_CLASS_II_ANTIGEN_PRESENTATION	0.00112318	0.015771018	0.455059867	-0.50948203	-1.765543275	54	c("Dynll1", "Tuba1a", "H2-Ab1", "Cd74", "Clta", "Tubb2a", "H2-Eb1", "Tuba1b", "Arf1", "Dync1h1", "Canx", "Dync1i2", "Ctsc", "Ap2m1", "H2-Aa", "Capza2")	gCap 24 hr
REACTOME_MITOTIC_G1_PHASE_AND_G1_S_TRANSITION	0.001011188	0.01505432	0.455059867	-0.493562902	-1.778364767	66	c("Psmb9", "Ubb", "Psmb1", "Psmb8", "Psme2", "Psme1", "Sem1", "Ubc", "Psmb3", "Ccnd2", "Cdk6", "Psmb10", "Psmd11", "Psmd3", "Psmb6", "Pola2", "Ppp2ca", "Psmd4")	gCap 24 hr
REACTOME_MITOTIC_G2_G2_M_PHASES	3.52E-07	3.91E-05	0.67496286	-0.56092002	-2.105998275	84	c("Dynll1", "Tuba1a", "Hsp90ab1", "Psmb9", "Ubb", "Psmb1", "Psmb8", "Psme2", "Psme1", "Sem1", "Pafah1b1", "Ubc", "Psmb3", "Tubb5", "Tubb2a", "Mapre1", "Tuba1b", "Rbx1", "Dync1h1", "Psmb10", "Psmd11", "Ywhae", "Psmd3", "Fbxl7", "Psmb6", "Dync1i2", "Ppp2ca", "Psmd4", "Ppp1r12a", "Pcnt")	gCap 24 hr
REACTOME_MITOTIC_METAPHASE_AND_ANAPHASE	0.000281856	0.005918835	0.498493109	-0.437641252	-1.728537953	110	c("Dynll1", "Tuba1a", "Psmb9", "Ubb", "Psmb1", "Psmb8", "Psme2", "Psme1", "Sem1", "Pafah1b1", "Ubc", "Psmb3", "Sumo1", "Tubb2a", "Mapre1", "Tuba1b", "Wapl", "Dync1h1", "Psmb10", "Psmd11", "Psmd3", "Psmb6", "Dync1i2", "Ppp2ca", "Nudc", "Psmd4", "Ube2e1", "Chmp2a")	gCap 24 hr
REACTOME_M_PHASE	0.000386912	0.007331233	0.498493109	-0.395111596	-1.639319397	153	c("Dynll1", "Tuba1a", "Psmb9", "Ubb", "Mapk3", "Psmb1", "Psmb8", "Psme2", "Psme1", "H3f3a", "Sem1", "Pafah1b1", "Ubc", "Psmb3", "Tubb5", "Sumo1", "Tubb2a", "Mapre1", "Tuba1b", "Wapl", "Dync1h1", "Psmb10", "Psmd11", "Ywhae", "Psmd3", "Rab1b", "Psmb6", "Dync1i2", "Ppp2ca", "Nudc", "Psmd4", "Ube2e1", "Pcnt", "Chmp2a", "Banf1", "Tmpo", "Csnk2a1")	gCap 24 hr
REACTOME_NEGATIVE_REGULATION_OF_NOTCH4_SIGNALING	0.000529064	0.008923754	0.477270815	-0.543428709	-1.839888728	47	c("Psmb9", "Ubb", "Psmb1", "Psmb8", "Psme2", "Psme1", "Sem1", "Ubc", "Psmb3", "Rbx1", "Psmb10", "Psmd11", "Psmd3", "Psmb6", "Psmd4")	gCap 24 hr
REACTOME_NERVOUS_SYSTEM_DEVELOPMENT	1.47E-09	4.78E-07	0.788186811	-0.436959518	-1.952378842	291	c("Scn7a", "Tuba1a", "Cxcl12", "Sptbn1", "Hsp90ab1", "Rpl36al", "Rpl7a", "Psmb9", "Ubb", "Efnb2", "Rpl10", "Mapk3", "Utrn", "Myl6", "Psmb1", "Psmb8", "Rpl9", "Cdc42", "Psme2", "Rpl27a", "Rps11", "Psme1", "Rpl28", "Sem1", "Cxcr4", "Rpl18a", "Epha4", "Rpl13", "Ubc", "Rpl30", "Psmb3", "Numb", "Agrn", "Rps25", "Rpl15", "Myl12a", "Clta", "Aph1a", "Dpysl2", "Rps18", "Rpl11", "Tubb2a", "Rpl22", "Rps15", "Rhoa", "Rras", "Rpsa", "Rps26", "Tuba1b", "Efna1", "Rpl10a", "Itga1", "Pfn1", "Rbx1", "Rps4x", "Myo10", "Rpl14", "Rps14", "Rpl17", "Rpl18", "Rps10", "Pak4", "Rpl12", "Sema6a", "Rpl7", "Itga2", "Rpl13a", "Psmb10", "Psmd11", "Rpl27", "Arpc4", "Psmd3", "Rpl31", "Psmb6", "Rpl5", "Vav3", "Rpl4", "Rpl23a", "Rpl26", "Cfl1", "Ap2m1", "Nrp1", "Psmd4", "Rpl29", "Arpc2", "Plxna1", "Rps2", "Prx", "Rps6", "Magoh", "Rps24", "Myl12b", "St8sia4", "Csnk2a1", "Rdx", "Rps27l", "Adam10", "Rpl22l1", "Rpl37", "Rplp1", "Efnb1", "Srgap2")	gCap 24 hr
REACTOME_NEUROTRANSMITTER_RECEPTORS_AND_POSTSYNAPTIC_SIGNAL_TRANSMISSION	0.00031632	0.006279059	0.498493109	-0.541293132	-1.870225349	52	c("Tuba1a", "Mapk3", "Calm1", "Tspan7", "Ncald", "Adcy4", "Gngt2", "Gnai2", "Plcb1", "Nptn", "Tubb2a", "Tuba1b", "Gnb1", "Ppm1f", "Ap2m1", "Gng11")	gCap 24 hr
REACTOME_NEUTROPHIL_DEGRANULATION	4.25E-05	0.001290527	0.557332239	0.421792262	1.736647645	242	c("Lcn2", "S100a9", "S100a8", "Cxcl2", "Fth1", "Hp", "Clec4d", "Fpr2", "Cd63", "Cxcl3", "Ptafr", "Cd14", "Fcer1g", "Lrg1", "Chil1", "Tyrobp", "Slpi", "Itgam", "Tnfrsf1b", "Ftl1", "Tlr2", "Gns", "Fcgr3", "Mcemp1", "Cd44", "Sptan1", "Dnajc3", "Rhog", "Lgals3", "Ptpn6", "C5ar1", "Plac8", "Atp6v0a1", "Fcgr4", "Pgam1", "Rab5c", "Cstb", "Atp6v0c", "Rab10", "Qsox1")	gCap 24 hr
REACTOME_NONSENSE_MEDIATED_DECAY_NMD	3.24E-07	3.86E-05	0.67496286	-0.542997759	-2.103324698	99	c("Rpl36al", "Rpl7a", "Rpl10", "Rpl9", "Rpl27a", "Rps11", "Rpl28", "Rpl18a", "Rpl13", "Rpl30", "Rps25", "Rpl15", "Rps18", "Rpl11", "Rpl22", "Rps15", "Rpsa", "Rps26", "Rpl10a", "Rps4x", "Rpl14", "Rps14", "Rpl17", "Rpl18", "Rps10", "Rpl12", "Rpl7", "Rpl13a", "Rpl27", "Rpl31", "Rpl5", "Rpl4", "Rpl23a", "Rpl26", "Ppp2ca", "Rpl29", "Rps2", "Rps6", "Magoh", "Rps24", "Pnrc2", "Rps27l", "Rpl22l1", "Rpl37", "Rplp1")	gCap 24 hr
REACTOME_ORC1_REMOVAL_FROM_CHROMATIN	0.000305247	0.006174914	0.498493109	-0.574262107	-1.894075233	44	c("Psmb9", "Ubb", "Psmb1", "Psmb8", "Psme2", "Psme1", "Sem1", "Ubc", "Psmb3", "Rbx1", "Psmb10", "Psmd11", "Psmd3", "Psmb6", "Psmd4")	gCap 24 hr
REACTOME_ORGANELLE_BIOGENESIS_AND_MAINTENANCE	0.00300562	0.032603712	0.431707696	-0.423575371	-1.629975401	96	c("Dynll1", "Tuba1a", "Calm1", "Atp5h", "Arf4", "Helz2", "Pafah1b1", "Atp5g2", "Tubb5", "Atp5j", "Tubb2a", "Mapre1", "Tuba1b", "Ift43", "Dync1h1", "Atp5g3", "Ncoa2", "Atp5l", "Ywhae", "Tbl1x", "Atp5e", "Atp5b", "Dync1i2", "Atp5j2", "Atp5a1", "Pcnt", "Gabpa", "Atp5d")	gCap 24 hr
REACTOME_PCP_CE_PATHWAY	0.000644253	0.010272841	0.477270815	-0.507336573	-1.782002298	60	c("Psmb9", "Ubb", "Psmb1", "Psmb8", "Psme2", "Psme1", "Sem1", "Ubc", "Psmb3", "Clta", "Rhoa", "Pfn1", "Psmb10", "Psmd11", "Psmd3", "Psmb6", "Ap2m1", "Psmd4")	gCap 24 hr
REACTOME_PEPTIDE_LIGAND_BINDING_RECEPTORS	0.000155097	0.00374027	0.518848078	0.733384733	2.070558207	24	c("Cxcl2", "Cxcl10", "Ccl3", "Ccl4", "Fpr2", "Cxcl3", "Ccrl2", "Anxa1", "Edn1", "Ccr1", "Ackr3", "C5ar1", "Ccl5")	gCap 24 hr
REACTOME_PTEN_REGULATION	0.000118055	0.003021793	0.538434096	-0.470376264	-1.808459398	94	c("Psmb9", "Ubb", "Mapk3", "Psmb1", "Psmb8", "Psme2", "Psme1", "Sem1", "Egr1", "Ubc", "Nedd4", "Psmb3", "Jun", "Phc2", "Psmb10", "Psmd11", "Psmd3", "Psmb6", "Kdm1a", "Stub1", "Psmd4", "Gatad2a")	gCap 24 hr
REACTOME_RECRUITMENT_OF_MITOTIC_CENTROSOME_PROTEINS_AND_COMPLEXES	0.003250657	0.034492421	0.431707696	-0.616390057	-1.779861546	24	c("Dynll1", "Tuba1a", "Pafah1b1", "Tubb5", "Mapre1", "Dync1h1", "Ywhae", "Dync1i2", "Pcnt")	gCap 24 hr
REACTOME_RECRUITMENT_OF_NUMA_TO_MITOTIC_CENTROSOMES	0.000417611	0.007639476	0.498493109	-0.655940906	-1.934975217	26	c("Dynll1", "Tuba1a", "Pafah1b1", "Tubb5", "Tubb2a", "Mapre1", "Tuba1b", "Dync1h1", "Ywhae", "Dync1i2", "Pcnt")	gCap 24 hr
REACTOME_REGULATION_OF_EXPRESSION_OF_SLITS_AND_ROBOS	3.58E-10	1.76E-07	0.814035838	-0.549621256	-2.247803367	137	c("Rpl36al", "Rpl7a", "Psmb9", "Ubb", "Rpl10", "Psmb1", "Psmb8", "Rpl9", "Psme2", "Rpl27a", "Rps11", "Psme1", "Rpl28", "Sem1", "Rpl18a", "Rpl13", "Ubc", "Rpl30", "Psmb3", "Rps25", "Rpl15", "Rps18", "Rpl11", "Rpl22", "Rps15", "Rpsa", "Rps26", "Rpl10a", "Rbx1", "Rps4x", "Rpl14", "Rps14", "Rpl17", "Rpl18", "Rps10", "Rpl12", "Rpl7", "Rpl13a", "Psmb10", "Psmd11", "Rpl27", "Psmd3", "Rpl31", "Psmb6", "Rpl5", "Rpl4", "Rpl23a", "Rpl26", "Psmd4", "Rpl29", "Rps2", "Rps6", "Magoh", "Rps24", "Rps27l", "Rpl22l1", "Rpl37", "Rplp1")	gCap 24 hr
REACTOME_REGULATION_OF_HMOX1_EXPRESSION_AND_ACTIVITY	0.002141384	0.024815342	0.431707696	-0.500271824	-1.733332813	53	c("Psmb9", "Ubb", "Psmb1", "Psmb8", "Psme2", "Psme1", "Sem1", "Ubc", "Psmb3", "Rbx1", "Psmb10", "Psmd11", "Psmd3", "Psmb6", "Psmd4")	gCap 24 hr
REACTOME_REGULATION_OF_MRNA_STABILITY_BY_PROTEINS_THAT_BIND_AU_RICH_ELEMENTS	0.0015028	0.01948965	0.455059867	-0.491119654	-1.725040927	60	c("Psmb9", "Ubb", "Psmb1", "Psmb8", "Psme2", "Psme1", "Hspb1", "Sem1", "Ubc", "Psmb3", "Hspa1a", "Psmb10", "Psmd11", "Psmd3", "Psmb6", "Anp32a", "Psmd4")	gCap 24 hr
REACTOME_REGULATION_OF_PLK1_ACTIVITY_AT_G2_M_TRANSITION	0.000440925	0.00794209	0.498493109	-0.614230997	-1.926501111	33	c("Dynll1", "Tuba1a", "Ubb", "Pafah1b1", "Ubc", "Tubb5", "Mapre1", "Dync1h1", "Ywhae", "Dync1i2", "Ppp1r12a", "Pcnt")	gCap 24 hr
REACTOME_REGULATION_OF_PTEN_STABILITY_AND_ACTIVITY	0.000449837	0.008019222	0.498493109	-0.529166014	-1.833755542	54	c("Psmb9", "Ubb", "Psmb1", "Psmb8", "Psme2", "Psme1", "Sem1", "Ubc", "Nedd4", "Psmb3", "Psmb10", "Psmd11", "Psmd3", "Psmb6", "Stub1", "Psmd4")	gCap 24 hr
REACTOME_REGULATION_OF_RAS_BY_GAPS	0.003329019	0.034693131	0.431707696	-0.489701835	-1.696710109	53	c("Psmb9", "Ubb", "Psmb1", "Psmb8", "Psme2", "Psme1", "Sem1", "Ubc", "Psmb3", "Rbx1", "Psmb10", "Psmd11", "Psmd3", "Psmb6")	gCap 24 hr
REACTOME_REGULATION_OF_RUNX2_EXPRESSION_AND_ACTIVITY	0.000216066	0.004812831	0.518848078	-0.539061917	-1.865399208	51	c("Psmb9", "Ubb", "Psmb1", "Psmb8", "Psme2", "Psme1", "Sem1", "Ubc", "Psmb3", "Stat1", "Rbx1", "Psmb10", "Psmd11", "Psmd3", "Psmb6", "Stub1", "Psmd4")	gCap 24 hr
REACTOME_REGULATION_OF_RUNX3_EXPRESSION_AND_ACTIVITY	0.000529064	0.008923754	0.477270815	-0.54514845	-1.845711263	47	c("Psmb9", "Ubb", "Psmb1", "Psmb8", "Psme2", "Psme1", "Sem1", "Ubc", "Psmb3", "Psmb10", "Psmd11", "Psmd3", "Psmb6", "Psmd4")	gCap 24 hr
REACTOME_RESPIRATORY_ELECTRON_TRANSPORT	0.000244013	0.005283698	0.518848078	-0.493293438	-1.823402509	75	c("Cox7c", "Ndufb11", "Ndufa13", "Cox7b", "Cox8a", "Cox6b1", "Ndufb9", "Ndufa2", "Uqcr11", "Ndufb6", "Cox5b", "Ndufa7", "Ndufb8", "Ndufa4", "Uqcr10", "mt-Co3", "Cox6a1", "Coq10b", "Ndufs7", "Uqcrb", "mt-Nd4", "Ndufs6", "mt-Co1", "Cox7a2l", "mt-Nd2", "Uqcrc2", "Cox16", "Etfb", "Cox5a")	gCap 24 hr
REACTOME_RESPIRATORY_ELECTRON_TRANSPORT_ATP_SYNTHESIS_BY_CHEMIOSMOTIC_COUPLING_AND_HEAT_PRODUCTION_BY_UNCOUPLING_PROTEINS	2.19E-05	0.000790246	0.575610261	-0.497080825	-1.90484417	92	c("Atp5h", "Cox7c", "Ndufb11", "Ndufa13", "Cox7b", "Atp5g2", "Cox8a", "Atp5j", "Cox6b1", "Ndufb9", "Ndufa2", "Uqcr11", "Ndufb6", "Cox5b", "Ndufa7", "Ndufb8", "Ndufa4", "Uqcr10", "Atp5g3", "mt-Co3", "Atp5l", "Cox6a1", "Atp5e", "Coq10b", "Ndufs7", "Uqcrb", "Atp5b", "mt-Nd4", "Ndufs6", "mt-Co1", "Atp5j2", "Cox7a2l", "mt-Nd2", "Atp5a1", "Uqcrc2", "Cox16", "Atp5d", "Etfb", "Cox5a", "Atp5o", "mt-Atp6", "Ndufa11", "Sdhb", "Ndufs4")	gCap 24 hr
REACTOME_RESPONSE_OF_EIF2AK4_GCN2_TO_AMINO_ACID_DEFICIENCY	2.00E-05	0.000739269	0.575610261	-0.516290137	-1.976001394	90	c("Rpl36al", "Rpl7a", "Rpl10", "Rpl9", "Rpl27a", "Rps11", "Atf3", "Rpl28", "Rpl18a", "Rpl13", "Rpl30", "Rps25", "Rpl15", "Rps18", "Rpl11", "Rpl22", "Rps15", "Rpsa", "Rps26", "Rpl10a", "Rps4x", "Rpl14", "Rps14", "Rpl17", "Rpl18", "Rps10", "Rpl12", "Rpl7", "Rpl13a", "Rpl27", "Rpl31", "Rpl5", "Rpl4", "Rpl23a", "Rpl26", "Rpl29", "Rps2", "Rps6", "Rps24", "Rps27l", "Rpl22l1", "Rpl37", "Rplp1")	gCap 24 hr
REACTOME_RRNA_PROCESSING	1.20E-06	9.24E-05	0.643551836	-0.524554992	-2.044632885	102	c("Rpl36al", "Rpl7a", "Snu13", "Rpl10", "Rpl9", "Rpl27a", "Rps11", "Rpl28", "Rpl18a", "Rpl13", "Rpl30", "Rps25", "Rpl15", "Rps18", "Rpl11", "Rpl22", "Rps15", "Rpsa", "Rps26", "Rpl10a", "Rps4x", "Rpl14", "Rps14", "Rpl17", "Rpl18", "Rps10", "Rpl12", "Rpl7", "Rpl13a", "Rpl27", "Rpl31", "Rpl5", "Rpl4", "Rpl23a", "Rpl26", "Rpl29", "Rps2", "Rps6", "Rps24", "Rps27l", "Rpl22l1", "Rpl37", "Rplp1")	gCap 24 hr
REACTOME_RUNX1_REGULATES_TRANSCRIPTION_OF_GENES_INVOLVED_IN_DIFFERENTIATION_OF_HSCS	0.000577114	0.009407921	0.477270815	-0.52269106	-1.824747252	56	c("Psmb9", "Ubb", "Psmb1", "Psmb8", "Psme2", "Psme1", "H3f3a", "Sem1", "Ubc", "Psmb3", "Lmo2", "Psmb10", "Psmd11", "Tcf12", "Psmd3", "Psmb6")	gCap 24 hr
REACTOME_SCF_SKP2_MEDIATED_DEGRADATION_OF_P27_P21	0.000664851	0.010463495	0.477270815	-0.551235387	-1.861170897	46	c("Psmb9", "Ubb", "Psmb1", "Psmb8", "Psme2", "Psme1", "Sem1", "Ubc", "Psmb3", "Psmb10", "Psmd11", "Psmd3", "Psmb6", "Psmd4")	gCap 24 hr
REACTOME_SELENOAMINO_ACID_METABOLISM	1.08E-07	1.50E-05	0.704975715	-0.567809341	-2.165271324	89	c("Rpl36al", "Rpl7a", "Rpl10", "Inmt", "Rpl9", "Rpl27a", "Rps11", "Rpl28", "Rpl18a", "Rpl13", "Rpl30", "Rps25", "Rpl15", "Rps18", "Rpl11", "Rpl22", "Rps15", "Rpsa", "Rps26", "Rpl10a", "Rps4x", "Rpl14", "Rps14", "Rpl17", "Rpl18", "Rps10", "Rpl12", "Rpl7", "Rpl13a", "Rpl27", "Rpl31", "Rpl5", "Rpl4", "Rpl23a", "Rpl26", "Rpl29", "Rps2", "Rps6", "Rps24", "Rps27l", "Rpl22l1", "Rpl37", "Rplp1")	gCap 24 hr
REACTOME_SEPARATION_OF_SISTER_CHROMATIDS	1.32E-05	0.000534315	0.593325476	-0.509858429	-1.954294624	91	c("Dynll1", "Tuba1a", "Psmb9", "Ubb", "Psmb1", "Psmb8", "Psme2", "Psme1", "Sem1", "Pafah1b1", "Ubc", "Psmb3", "Tubb2a", "Mapre1", "Tuba1b", "Wapl", "Dync1h1", "Psmb10", "Psmd11", "Psmd3", "Psmb6", "Dync1i2", "Ppp2ca", "Nudc", "Psmd4", "Ube2e1")	gCap 24 hr
REACTOME_SIGNALING_BY_HEDGEHOG	2.49E-05	0.000850031	0.575610261	-0.534724901	-1.963550939	72	c("Tuba1a", "Psmb9", "Ubb", "Psmb1", "Psmb8", "Gnas", "Psme2", "Psme1", "Adcy4", "Sem1", "Ubc", "Psmb3", "Numb", "Tubb2a", "Tuba1b", "Rbx1", "Os9", "Psmb10", "Psmd11", "Psmd3", "Psmb6")	gCap 24 hr
REACTOME_SIGNALING_BY_INTERLEUKINS	3.55E-05	0.001108778	0.557332239	0.443505997	1.79950172	217	c("Lcn2", "Cxcl2", "Cxcl10", "Hif1a", "Icam1", "Ccl3", "Il1b", "Il1rn", "Il1r2", "Ccl4", "Il4ra", "Sod2", "Cxcl3", "Ptafr", "Lmnb1", "Itgam", "Cebpd", "Tnfrsf1b", "Csf1", "Nfkbia", "Sqstm1", "Anxa1", "Lbp", "Hck", "S1pr1", "Il1a", "Osm", "Syk", "Ccr1", "Mcl1", "Ptpn12", "Mapkapk2", "Ptpn6", "Csf3r", "Pim1", "Il6st", "Ccl5", "Mef2a", "Foxo1", "Rps6ka3", "Mapk9")	gCap 24 hr
REACTOME_SIGNALING_BY_NOTCH4	0.002178054	0.025120792	0.431707696	-0.469035062	-1.669221163	64	c("Psmb9", "Ubb", "Psmb1", "Psmb8", "Psme2", "Psme1", "Sem1", "Hey1", "Dll4", "Ubc", "Psmb3", "Aph1a", "Notch1", "Rbx1", "Psmb10", "Psmd11", "Psmd3", "Psmb6")	gCap 24 hr
REACTOME_SIGNALING_BY_ROBO_RECEPTORS	5.90E-11	5.74E-08	0.839088936	-0.533670641	-2.228970417	160	c("Cxcl12", "Rpl36al", "Rpl7a", "Psmb9", "Ubb", "Rpl10", "Psmb1", "Psmb8", "Rpl9", "Cdc42", "Psme2", "Rpl27a", "Rps11", "Psme1", "Rpl28", "Sem1", "Cxcr4", "Rpl18a", "Rpl13", "Ubc", "Rpl30", "Psmb3", "Rps25", "Rpl15", "Rps18", "Rpl11", "Rpl22", "Rps15", "Rhoa", "Rpsa", "Rps26", "Rpl10a", "Pfn1", "Rbx1", "Rps4x", "Rpl14", "Rps14", "Rpl17", "Rpl18", "Rps10", "Pak4", "Rpl12", "Rpl7", "Rpl13a", "Psmb10", "Psmd11", "Rpl27", "Psmd3", "Rpl31", "Psmb6", "Rpl5", "Rpl4", "Rpl23a", "Rpl26", "Nrp1", "Psmd4", "Rpl29", "Rps2", "Rps6", "Magoh", "Rps24", "Rps27l", "Rpl22l1", "Rpl37", "Rplp1", "Srgap2")	gCap 24 hr
REACTOME_SIGNALING_BY_WNT	0.00486447	0.046018278	0.407017919	-0.369889685	-1.520537752	142	c("Psmb9", "Ubb", "Calm1", "Psmb1", "Psmb8", "Psme2", "Psme1", "H3f3a", "Sem1", "Snx3", "Gngt2", "Ubc", "Psmb3", "Plcb1", "Clta", "Rhoa", "Sox17", "Gnb1", "Pfn1", "Tle5", "Rbx1", "Cav1", "Bcl9l", "Psmb10", "Psmd11", "Psmd3", "Psmb6", "Ap2m1", "Gng11", "Sox4", "Ppp2ca", "Psmd4", "Ctnnb1", "Tmed5", "Csnk2a1", "Lrp6", "Sox13", "Smurf2")	gCap 24 hr
REACTOME_SRP_DEPENDENT_COTRANSLATIONAL_PROTEIN_TARGETING_TO_MEMBRANE	6.46E-08	1.11E-05	0.704975715	-0.554001616	-2.159411196	102	c("Rpl36al", "Rpl7a", "Rpl10", "Rpl9", "Rpl27a", "Rps11", "Rpl28", "Rpl18a", "Rpl13", "Rpl30", "Rps25", "Rpl15", "Rps18", "Rpl11", "Rpl22", "Rps15", "Rpsa", "Rps26", "Sec61b", "Rpl10a", "Rps4x", "Rpl14", "Rps14", "Rpl17", "Rpl18", "Rps10", "Rpl12", "Rpl7", "Rpl13a", "Rpl27", "Rpl31", "Rpl5", "Rpl4", "Rpl23a", "Rpl26", "Rpl29", "Spcs2", "Rps2", "Rps6", "Rps24", "Rps27l", "Rpl22l1", "Rpl37", "Rplp1", "Ssr1", "Srp14", "Srpr", "Ddost", "Rpl8", "Tram1", "Rps19", "Rpl36a", "Rpl24")	gCap 24 hr
REACTOME_STABILIZATION_OF_P53	0.000479928	0.008487463	0.498493109	-0.55644084	-1.878746398	46	c("Psmb9", "Ubb", "Psmb1", "Psmb8", "Psme2", "Psme1", "Sem1", "Ubc", "Psmb3", "Psmb10", "Psmd11", "Psmd3", "Psmb6", "Psmd4")	gCap 24 hr
REACTOME_SWITCHING_OF_ORIGINS_TO_A_POST_REPLICATIVE_STATE	0.000135721	0.00332801	0.518848078	-0.552010603	-1.910207549	51	c("Psmb9", "Ubb", "Psmb1", "Psmb8", "Psme2", "Psme1", "Sem1", "Ubc", "Psmb3", "Rbx1", "Psmb10", "Psmd11", "Psmd3", "Psmb6", "Psmd4", "Ube2e1")	gCap 24 hr
REACTOME_S_PHASE	0.002399307	0.027136344	0.431707696	-0.450062865	-1.658809168	74	c("Psmb9", "Ubb", "Psmb1", "Psmb8", "Psme2", "Psme1", "Sem1", "Ubc", "Psmb3", "Rbx1", "Wapl", "Psmb10", "Psmd11", "Psmd3", "Psmb6", "Pola2", "Psmd4", "Ube2e1")	gCap 24 hr
REACTOME_THE_CITRIC_ACID_TCA_CYCLE_AND_RESPIRATORY_ELECTRON_TRANSPORT	1.85E-05	0.000691109	0.575610261	-0.471010304	-1.860334652	110	c("Atp5h", "Cox7c", "Ndufb11", "Ndufa13", "Cox7b", "Atp5g2", "Cox8a", "Atp5j", "Cox6b1", "Ndufb9", "Ndufa2", "Uqcr11", "Ndufb6", "Cox5b", "Ndufa7", "Glo1", "Ndufb8", "Ndufa4", "Uqcr10", "Atp5g3", "mt-Co3", "Atp5l", "Cox6a1", "Atp5e", "Coq10b", "Ndufs7", "Uqcrb", "Atp5b", "mt-Nd4", "Bsg", "Ndufs6", "mt-Co1", "Atp5j2", "Cox7a2l", "mt-Nd2", "Atp5a1", "Mpc2", "Uqcrc2", "Cox16", "Atp5d", "Etfb", "Cox5a", "Atp5o", "mt-Atp6", "Ndufa11", "Sdhb", "Ndufs4", "Aco2", "Ndufs2", "Cyc1")	gCap 24 hr
REACTOME_THE_ROLE_OF_GTSE1_IN_G2_M_PROGRESSION_AFTER_G2_CHECKPOINT	1.06E-06	8.34E-05	0.643551836	-0.629510137	-2.178391153	51	c("Tuba1a", "Hsp90ab1", "Psmb9", "Ubb", "Psmb1", "Psmb8", "Psme2", "Psme1", "Sem1", "Ubc", "Psmb3", "Tubb2a", "Mapre1", "Tuba1b", "Psmb10", "Psmd11", "Psmd3", "Psmb6")	gCap 24 hr
REACTOME_TNFR2_NON_CANONICAL_NF_KB_PATHWAY	0.003636821	0.036890722	0.431707696	-0.478900931	-1.671873168	56	c("Psmb9", "Ubb", "Psmb1", "Psmb8", "Psme2", "Psme1", "Sem1", "Ubc", "Psmb3", "Psmb10", "Psmd11", "Psmd3", "Psmb6", "Tnfsf12", "Psmd4")	gCap 24 hr
REACTOME_TRANSCRIPTIONAL_REGULATION_BY_RUNX2	0.001089183	0.015579593	0.455059867	-0.491338619	-1.795502821	70	c("Psmb9", "Ubb", "Mapk3", "Psmb1", "Psmb8", "Psme2", "Psme1", "Sem1", "Smad6", "Hey1", "Ubc", "Psmb3", "Stat1", "Rbx1", "Psmb10", "Psmd11", "Psmd3", "Psmb6", "Bax", "Stub1", "Psmd4")	gCap 24 hr
REACTOME_TRANSLATION	2.23E-06	0.000131219	0.62725674	-0.445055071	-1.88055693	179	c("Rpl36al", "Rpl7a", "Rpl10", "Rpl9", "Rpl27a", "Rps11", "Rpl28", "Rpl18a", "Rpl13", "Rpl30", "Eif3f", "Rps25", "Rpl15", "Rps18", "Rpl11", "Rpl22", "Rps15", "Rpsa", "Rps26", "Sec61b", "Wars", "Rpl10a", "Rps4x", "Rpl14", "Rps14", "Rpl17", "Rpl18", "Rps10", "Eif4a2", "Rpl12", "Rpl7", "Rpl13a", "Rpl27", "Mrps28", "Eef2", "Rpl31", "Mrps14", "Rpl5", "Rpl4", "Mrpl17", "Rpl23a", "Rpl26", "Eif3e", "Lars2", "Rpl29", "Eef1b2", "Spcs2", "Rps2", "Rps6", "Rps24", "Aurkaip1", "Mrpl53", "Rps27l", "Rpl22l1", "Mrpl58", "Rpl37", "Rplp1", "Ssr1", "Srp14", "Srpr", "Ddost", "Rpl8", "Ppa1", "Eif2s3x", "Eif3h", "Tram1", "Rps19", "Rpl36a", "Rpl24", "Eif4e", "Mrpl13")	gCap 24 hr
REACTOME_TRANSMISSION_ACROSS_CHEMICAL_SYNAPSES	0.001011188	0.01505432	0.455059867	-0.486784975	-1.727168843	63	c("Tuba1a", "Mapk3", "Calm1", "Tspan7", "Maoa", "Ncald", "Adcy4", "Gngt2", "Gnai2", "Plcb1", "Nptn", "Tubb2a", "Tuba1b", "Gnb1", "Ppm1f", "Aldh2", "Ap2m1", "Gng11", "Stxbp1")	gCap 24 hr
REACTOME_UCH_PROTEINASES	0.001313772	0.017871648	0.455059867	-0.493341921	-1.732846561	60	c("Psmb9", "Ubb", "Psmb1", "Psmb8", "Psme2", "Psme1", "Nedd8", "Sem1", "Ubc", "Psmb3", "Psmb10", "Psmd11", "Psmd3", "Mcrs1", "Psmb6")	gCap 24 hr
GOBP_ACTIN_FILAMENT_BASED_PROCESS	8.14E-09	2.64E-07	0.747739663	0.552963925	2.242345034	244	c("Cxcl1", "Tnf", "Cxcl3", "Cxcl2", "Plek", "Cflar", "Rnd1", "Icam1", "Akap13", "Lcp1", "Rnd3", "Actr3", "Marcksl1", "Actn1", "Actg1", "Ptpn1", "Cdc42bpg", "Mtpn", "Actb", "Dstn", "Abi1", "Cdc42", "Nedd9", "Pstpip2", "Arpc5", "Pfn1", "Iqsec1", "Arhgap17", "Iqgap1", "Dock2", "Pafah1b1", "Rhoa", "Zyx", "Cdc42ep2", "Slc9a3r1", "Vim", "Mef2a", "Vasp", "Ezr", "Actr2", "Flna", "Arhgdib", "Arpc2", "Sptbn1", "Sdcbp", "Hsp90b1", "Calr", "Ccdc88a", "Nck1", "Actn4", "Myh9")	AM 4 hr
GOBP_ACTIN_FILAMENT_BUNDLE_ORGANIZATION	0.001519015	0.01007788	0.455059867	0.655090499	2.019033582	44	c("Plek", "Lcp1", "Actn1", "Actg1", "Cdc42", "Nedd9", "Pfn1", "Rhoa", "Zyx", "Ezr", "Flna", "Hsp90b1", "Ccdc88a")	AM 4 hr
GOBP_ACTIN_FILAMENT_ORGANIZATION	0.003358606	0.0190431	0.431707696	0.462471859	1.767201909	152	c("Plek", "Rnd1", "Icam1", "Lcp1", "Rnd3", "Actr3", "Marcksl1", "Actn1", "Actg1", "Mtpn", "Dstn", "Abi1", "Cdc42", "Nedd9", "Pstpip2", "Arpc5", "Pfn1", "Arhgap17", "Rhoa", "Zyx", "Cdc42ep2", "Vasp", "Ezr", "Actr2", "Flna", "Arpc2", "Sptbn1", "Hsp90b1", "Ccdc88a", "Nck1", "Myo1g", "Prkcd", "Jak2", "Capza2", "Arf1", "Evl", "Capzb", "Pik3ca", "Rac2", "Hcls1", "Arf6", "Add1", "Nckap1l", "Rhog")	AM 4 hr
GOBP_ACTIVATION_OF_CYSTEINE_TYPE_ENDOPEPTIDASE_ACTIVITY_INVOLVED_IN_APOPTOTIC_PROCESS	0.01132018	0.048016859	0.380730401	0.665295292	1.896500394	28	c("Tnf", "Cflar", "S100a9", "Jak2")	AM 4 hr
GOBP_ACTIVATION_OF_IMMUNE_RESPONSE	0.001999247	0.01268094	0.431707696	0.430362543	1.699265269	202	c("Il1b", "Zc3h12a", "Malt1", "Fpr2", "Nfkbiz", "Ptprc", "Clec4e", "Nfkb1", "Fpr1", "Lilr4b", "Ptprj", "Lcp2", "Cfb", "Actr3", "Syk", "C5ar1", "Plscr1", "Actg1", "Hsp90aa1", "Actb", "Clec4d", "Abi1", "Cdc42", "Arpc5", "Fgr", "Clec4n", "Clec4a3", "Icosl", "Sfpq", "Ezr", "Actr2", "Arpc2", "Traf6", "Nck1")	AM 4 hr
GOBP_ACTIVATION_OF_MAPK_ACTIVITY	0.006724055	0.032669401	0.407017919	0.569452521	1.857349119	54	c("Tnf", "Il1b", "Ptprc", "Fpr1", "Mapkapk2", "Syk", "C5ar1", "Gdf15", "Ptpn1", "Map3k5", "Traf6", "Ubc")	AM 4 hr
GOBP_ACTIVATION_OF_PROTEIN_KINASE_ACTIVITY	0.005829008	0.02915514	0.407017919	0.456590731	1.678241528	118	c("Tnf", "Il1b", "Malt1", "Gadd45a", "Ptprc", "Fpr1", "Mapkapk2", "Syk", "C5ar1", "Pdgfb", "Gadd45b", "Gdf15", "Ptpn1", "Map3k5", "Traf6", "Ccdc88a", "Ubc", "Prkar2b", "Tgfbr2", "Prkcd", "Jak2", "Osbpl8", "Map3k8", "Mdfic", "Tab2")	AM 4 hr
GOBP_ACUTE_INFLAMMATORY_RESPONSE	2.78E-05	0.000380035	0.575610261	0.814923276	2.300581173	27	c("Tnf", "Il1a", "Il1b", "Hamp", "Nlrp3", "Icam1", "Plscr1", "Trem1", "Il6", "Ext1")	AM 4 hr
GOBP_ADAPTIVE_IMMUNE_RESPONSE	7.56E-06	0.000116099	0.610526878	0.58923436	2.174006536	119	c("Tnf", "Il1b", "Zc3h12a", "Tnfaip3", "Nlrp3", "Malt1", "Nfkbiz", "Icam1", "Ptprc", "Lilr4b", "Cd274", "Il17ra", "Syk", "Tnfrsf1b", "Ctsc", "Clec4d", "Nfkb2", "Clec4n", "Clec4a3", "Il6", "Icosl", "Prdm1", "Traf6", "Myo1g", "Ctsl", "Prkcd", "Jak2")	AM 4 hr
GOBP_ADAPTIVE_IMMUNE_RESPONSE_BASED_ON_SOMATIC_RECOMBINATION_OF_IMMUNE_RECEPTORS_BUILT_FROM_IMMUNOGLOBULIN_SUPERFAMILY_DOMAINS	4.87E-06	8.07E-05	0.610526878	0.6716382	2.325561296	76	c("Tnf", "Il1b", "Zc3h12a", "Tnfaip3", "Nlrp3", "Malt1", "Nfkbiz", "Icam1", "Ptprc", "Lilr4b", "Cd274", "Tnfrsf1b", "Ctsc", "Nfkb2", "Il6", "Traf6", "Myo1g")	AM 4 hr
GOBP_AEROBIC_RESPIRATION	0.005397694	0.027522516	0.407017919	-0.452096414	-1.681511675	56	c("mt-Co2", "mt-Co3", "Ndufs7", "Sdhb", "Cox5b", "Cox7a2l", "Nop53", "Cox8a", "Cox7b", "Uqcr10", "Sdhd", "Aco2", "Cox4i1", "Ndufs8", "mt-Nd1", "Atp5d", "Cat", "Ndufa4", "mt-Co1", "Pank2", "Cox6c", "Idh3g", "Sucla2", "Uqcrc2", "Cycs", "Oxa1l", "Uqcrc1", "Uqcrh", "Suclg2", "Mtfr1l", "Idh2", "Pdha1", "Ireb2", "Suclg1", "Mdh1", "Cox7c")	AM 4 hr
GOBP_ALPHA_BETA_T_CELL_ACTIVATION	0.001333373	0.009075745	0.455059867	0.617462269	2.013939633	54	c("Zc3h12a", "Nlrp3", "Malt1", "Nfkbiz", "Ptprc", "Lilr4b", "Cd274", "Syk", "Dock2", "Clec4a3", "Il6", "Prdm1", "Ctsl", "Ap3b1", "Foxp1", "Tgfbr2", "Cd83", "Itpkb", "Cblb")	AM 4 hr
GOBP_ALPHA_BETA_T_CELL_DIFFERENTIATION	0.003235619	0.018638716	0.431707696	0.660391838	1.987035608	37	c("Zc3h12a", "Nlrp3", "Malt1", "Nfkbiz", "Lilr4b", "Syk", "Il6", "Prdm1", "Ctsl", "Ap3b1", "Foxp1", "Tgfbr2", "Cd83", "Itpkb")	AM 4 hr
GOBP_AMIDE_BIOSYNTHETIC_PROCESS	1.65E-10	7.67E-09	0.826657301	-0.389520712	-1.949104262	399	c("Uba52", "Rpl9", "Zfp36l2", "Rpl18", "Cebpa", "Rpsa", "Rps20", "Rpl11", "Rpl18a", "Rpl13", "Rps7", "Rps3", "Dapk1", "Rps5", "Rpl17", "Rps23", "Rps4x", "Rps8", "Rpl19", "Rpl15", "Rps11", "Rpl32", "Rpl10a", "Mrps6", "Rps10", "Tob1", "Rpl29", "Rps14", "Rpl13a", "Rps13", "Rplp0", "Rpl14", "Rpl21", "Rps24", "Rps16", "Rpl28", "Eif3i", "Rps15a", "Nfe2l2", "Rpl8", "Stat3", "Rps3a1", "Mrpl38", "Pkm", "Rpl30", "Eif3k", "Mrpl23", "Rps12", "Rps19", "Rpl37", "Rpl10", "Rpl23", "Rpl34", "Mrps26", "Cirbp", "Mknk2", "Rps27a", "Mapk3", "Rpl3", "Rps18", "Rpl35a", "Rpl7", "Rpl27a", "Eif4ebp1", "Samd8", "Rpl36", "Eef1b2", "Rpl27", "Abcf1", "Mrps24", "Akt1", "Rpl12", "Srp9", "Mrpl20", "Per2", "Rpl39", "Eef1a1", "Ngdn", "Rpl6", "Mrpl14", "Rpl31", "Rpl22l1", "Rpl26", "Mrpl51", "Tnrc6a", "Mpc2", "Mrps16", "Rgs2", "Rps21", "Rps9", "Aimp1", "Sptlc2", "Rpl35", "Rpl37a", "Rplp1", "Tnrc6c", "Eef1g", "Rps27", "Rpl22", "Mrpl21", "Eif1b", "Ddx39b", "Mrpl33", "Eif1ad", "Slc25a1", "Ndufa7", "Eef1d", "Eif3f", "Asl", "Rps2", "Cln8", "Mrpl4", "Eif4b", "Eif4e2", "Mrpl35", "Hnrnpd", "Hacd2", "Pcif1", "Rwdd1", "Mrpl30", "Per1", "Impact", "Mrpl43", "Gclm", "Mrpl41", "Mrps17", "Gtpbp2")	AM 4 hr
GOBP_ANATOMICAL_STRUCTURE_FORMATION_INVOLVED_IN_MORPHOGENESIS	3.67E-07	7.90E-06	0.67496286	0.510406986	2.10345051	271	c("Tnf", "Il1a", "Il1b", "Tnfaip2", "Btg1", "Cflar", "Plk2", "Ehd1", "Cybb", "Pim1", "Zc3h12a", "Tlr2", "Tnfaip3", "Cxcl10", "Inhba", "Gadd45a", "Akap13", "Clic4", "Nrp2", "Hk2", "Anxa2", "Txnrd1", "Syk", "C5ar1", "Actn1", "Actg1", "Gdf15", "Mtpn", "Furin", "Itgb1", "Itgb2", "Cdc42", "Lmo4", "Nfkb2", "Brd2", "Pafah1b1", "Rhoa", "Gpnmb", "Il6", "Mtdh", "Ext1", "Mef2a", "Vasp", "Cd36", "Gpx1", "Kdm6b", "Flna", "Traf6", "Myof", "Myh9", "Jak1")	AM 4 hr
GOBP_ANIMAL_ORGAN_MORPHOGENESIS	0.008036382	0.037347824	0.380730401	0.386231226	1.530043935	215	c("Tnf", "Cflar", "Pim1", "Tnfaip3", "Inhba", "Csrnp1", "Nrp2", "Syk", "Car2", "Arid5b", "Dab2", "Sav1", "Man2a1", "Cdc42", "Msn", "Stk40", "Fgr", "Pfn1", "Tle3", "Pafah1b1", "Rhoa", "Il6", "Slc9a3r1", "Ext1", "Tshz1", "Gnas", "Flna", "Cltc", "Traf6")	AM 4 hr
GOBP_ANION_TRANSMEMBRANE_TRANSPORT	0.008181847	0.037776945	0.380730401	0.43692223	1.662282703	150	c("Tnf", "Il1b", "Slc7a11", "Hspa5", "Slc7a2", "Clic4", "Ptafr", "Hk2", "Slc15a3", "Car2", "Abcc5", "Itgb1", "Slc38a1", "Slc16a10", "Abca1", "Mef2a", "Cd36", "Clic1", "Cltc", "Abcc1")	AM 4 hr
GOBP_ANTIMICROBIAL_HUMORAL_IMMUNE_RESPONSE_MEDIATED_BY_ANTIMICROBIAL_PEPTIDE	0.000606349	0.004834039	0.477270815	0.822632892	2.083272804	15	c("Cxcl1", "Cxcl3", "Cxcl2", "Cxcl10", "S100a9", "Ear2", "Ear1")	AM 4 hr
GOBP_ANTIMICROBIAL_HUMORAL_RESPONSE	0.000158595	0.001646422	0.518848078	0.779732212	2.166368248	24	c("Cxcl1", "Cxcl3", "Cxcl2", "Cxcl10", "S100a9", "Ear2", "Ear1", "Slpi")	AM 4 hr
GOBP_APICAL_JUNCTION_ASSEMBLY	0.003739024	0.020398533	0.431707696	0.724555994	1.984268441	21	c("Tnf", "Rhoa", "Mtdh")	AM 4 hr
GOBP_APOPTOTIC_PROCESS	1.64E-07	3.84E-06	0.690132459	0.397569153	1.782733056	659	c("Tnf", "Il1a", "Ccl3", "Il1b", "Btg1", "Cflar", "Plk2", "Nfkbia", "Pim1", "Slc7a11", "Zc3h12a", "Ppp1r15a", "Tlr2", "Tnfaip3", "Cxcl10", "Nlrp3", "Malt1", "Socs3", "Hspa5", "Sod2", "Icam1", "Inhba", "S100a9", "Bcl2a1a", "Gadd45a", "Ptprc", "Nfkb1", "Akap13", "Csrnp1", "Cd274", "Cd44", "Dynll1", "Hk2", "Ddx5", "Srgn", "Dab2", "C5ar1", "Nr3c1", "Plagl2", "Actn1", "Tnfrsf1b", "Sav1", "Gadd45b", "Egr1", "Plscr1", "Ddx3x", "Mitf", "Spi1", "Ptpn1", "Hsp90aa1", "Ccnd2", "Ctsc", "Ywhaz", "Itgb1", "Plaur", "Tmbim6", "Itgb2", "Cdc42", "Traf5", "Sqstm1", "Ube2d3", "Stk40", "Mdm2", "Sh3glb1", "Dyrk2", "Il6", "Mtdh", "Map3k5", "Slc9a3r1", "Ctsb", "Mef2a", "Sfpq", "Abr", "Plekho2", "Gpx1", "Flna", "Hsp90b1", "Traf6", "Calr", "Fbxo11", "Nck1", "Actn4", "Ubc", "Ldha", "Gna13", "App", "Phlda1", "Casp4", "Ctsl", "Ier3", "Foxp1", "Dusp1", "Tgfbr2", "Acvr1b", "Plk3", "Prkcd", "Atg3", "Itpkb", "Bub1b", "Arf4", "Cav1", "Herpud1", "Jak2")	AM 4 hr
GOBP_APOPTOTIC_SIGNALING_PATHWAY	0.001826188	0.011821471	0.455059867	0.407361073	1.647914198	241	c("Tnf", "Il1a", "Il1b", "Cflar", "Ppp1r15a", "Tnfaip3", "Sod2", "Icam1", "Inhba", "S100a9", "Bcl2a1a", "Ptprc", "Cd44", "Ddx5", "Plagl2", "Tnfrsf1b", "Ddx3x", "Ptpn1", "Ctsc", "Ywhaz", "Plaur", "Tmbim6", "Mdm2", "Dyrk2", "Map3k5", "Slc9a3r1", "Sfpq", "Gpx1")	AM 4 hr
GOBP_ASTROCYTE_DEVELOPMENT	0.00065085	0.005062947	0.477270815	0.820298447	2.07736095	15	c("Tnf", "Fpr2", "S100a9", "C5ar1", "Il6", "Vim", "App", "Ldlr", "Lrp1")	AM 4 hr
GOBP_ASTROCYTE_DIFFERENTIATION	0.00432501	0.023374493	0.407017919	0.696919389	1.92810529	23	c("Tnf", "Fpr2", "S100a9", "C5ar1", "Il6", "Vim", "App", "Ldlr")	AM 4 hr
GOBP_ATP_BIOSYNTHETIC_PROCESS	0.007582804	0.035816647	0.407017919	-0.525508353	-1.674525604	29	c("Atp5h", "Pkm", "mt-Co2", "Atp6v0c", "mt-Atp6", "Atp5j", "Uqcc3", "Atp5g1", "Atp5o", "Atp5d", "Atp5e", "Atp5g2", "Atp5c1", "Atp5g3", "Atp5j2")	AM 4 hr
GOBP_ATP_METABOLIC_PROCESS	0.00012039	0.001301298	0.538434096	-0.386609481	-1.725183558	162	c("Pgam1", "Hdac4", "Ndufb9", "Atpif1", "Ndufa11", "Atp5h", "Pkm", "Ndufv2", "mt-Co2", "Uqcr11", "Atp6v0c", "mt-Co3", "mt-Atp6", "Ndufb8", "Ndufs7", "Atp5j", "Gpi1", "Uqcc3", "Atp5g1", "Cox5b", "Cox7a2l", "Ndufa13", "Ndufa1", "Ndufb7", "Fis1", "Cox8a", "Cox7b", "Uqcr10", "Ndufc2", "Sdhd", "mt-Cytb", "Park7", "Ndufb10", "Ndufs6", "Cox4i1", "Ndufs8", "Dnajc15", "Atp5o", "mt-Nd1", "Ndufa7", "Chchd10", "Ndufs5", "Atp5d", "Cox6b2", "Uqcrq", "Ndufa8", "Cox7a2", "Ndufv1", "Atp5e", "Ndufs3", "Atp5g2", "Ndufs2", "Ak2", "Ndufb2", "Tspo", "Ndufa4", "Ndufv3", "Atp5c1", "Atp5g3", "mt-Co1", "Ndufb11", "Atp5j2", "Cox6c", "Prkag1", "Ndufc1", "Nudt5", "Dnm1l", "Ndufa2", "Ndufa6", "Pfkfb4", "Nup210", "Ndufs4", "Uqcrc2", "Ncor1")	AM 4 hr
GOBP_ATP_SYNTHESIS_COUPLED_ELECTRON_TRANSPORT	0.000335388	0.003072793	0.498493109	-0.463547395	-1.851375072	78	c("Ndufb9", "Ndufa11", "Ndufv2", "mt-Co2", "Uqcr11", "mt-Co3", "Ndufb8", "Ndufs7", "Uqcc3", "Cox5b", "Cox7a2l", "Ndufa13", "Ndufa1", "Ndufb7", "Cox8a", "Cox7b", "Uqcr10", "Ndufc2", "Sdhd", "mt-Cytb", "Park7", "Ndufb10", "Ndufs6", "Cox4i1", "Ndufs8", "Dnajc15", "mt-Nd1", "Ndufa7", "Ndufs5", "Uqcrq", "Ndufa8", "Ndufv1", "Ndufs3", "Ndufs2", "Ndufb2", "Ndufa4", "Ndufv3", "mt-Co1", "Ndufb11", "Cox6c", "Ndufc1", "Ndufa2", "Ndufa6", "Ndufs4", "Uqcrc2")	AM 4 hr
GOBP_ATP_SYNTHESIS_COUPLED_PROTON_TRANSPORT	0.010679406	0.046069903	0.380730401	-0.569979309	-1.649400813	19	c("Atp5h", "Atp6v0c", "mt-Atp6", "Atp5j", "Atp5g1", "Atp5o", "Atp5d", "Atp5e", "Atp5g2", "Atp5c1", "Atp5g3", "Atp5j2")	AM 4 hr
GOBP_BIOLOGICAL_ADHESION	1.01E-13	8.36E-12	0.954541631	0.556239636	2.356628756	349	c("Ccl4", "Tnf", "Il1a", "Il1b", "Plek", "Il1rn", "Rnd1", "Peli1", "Plet1", "Slc7a11", "Zc3h12a", "Nlrp3", "Malt1", "Fpr2", "Nfkbiz", "Icam1", "S100a9", "Scgb1a1", "Ptprc", "Lilr4b", "Tnip1", "Apbb1ip", "Cd274", "Nrp2", "Ptprj", "Mmp12", "Cd44", "Ptafr", "Rnd3", "Anxa2", "Syk", "Pdgfb", "Actn1", "Actg1", "Actb", "Itgb1", "Plaur", "Itgb2", "Cdc42", "Nedd9", "Msn", "Nfat5", "Olr1", "Iqgap1", "Clec4a3", "Rab10", "Dst", "Rhoa", "Gpnmb", "Zyx", "Il6", "Icosl", "Ext1", "Ezr", "Cd36", "Clic1", "Gnas", "Flna", "Arhgdib", "Arpc2", "Traf6", "Calr", "Nck1", "Actn4", "Gtpbp4", "Myh9", "Jak1", "Itgal", "Myo1g", "App", "Ap3b1", "Dusp1", "Tgfbr2", "Cd83", "Prkcd", "Itpkb", "Cav1", "Pik3r6", "Bst1", "Jak2", "Cblb", "Map3k8", "Slk", "Atp2a2", "Mia3", "Lrp1", "Bcl10", "Bcl2l11", "Fn1", "Pdlim5", "Emilin1")	AM 4 hr
GOBP_BIOLOGICAL_PROCESS_INVOLVED_IN_INTERACTION_WITH_SYMBIONT	0.001247668	0.008697513	0.455059867	0.685171715	2.058686665	36	c("Ccl4", "Ccl3", "Zc3h12a", "Anxa2", "Vapa", "Gpx1")	AM 4 hr
GOBP_BIOMINERALIZATION	0.011294293	0.048004903	0.380730401	0.615561101	1.834570835	35	c("Ccl3", "Isg15", "Srgn", "Fgr", "Snx10", "Sbds", "Atp2b1", "Sgms2", "Alox5", "Tgfb1", "Slc20a1", "Cebpb", "Rock1", "Hif1a")	AM 4 hr
GOBP_BLOOD_VESSEL_MORPHOGENESIS	2.65E-05	0.000366604	0.575610261	0.520064947	2.003107911	170	c("Tnf", "Il1a", "Il1b", "Tnfaip2", "Btg1", "Plk2", "Cybb", "Zc3h12a", "Tnfaip3", "Cxcl10", "Gadd45a", "Clic4", "Nrp2", "Hk2", "Anxa2", "Syk", "C5ar1", "Actg1", "Spi1", "Itgb1", "Itgb2", "Cdc42", "Qk", "Rhoa", "Gpnmb", "Il6", "Mtdh", "Gpx1", "Flna", "Myh9", "Jak1")	AM 4 hr
GOBP_BONE_MINERALIZATION	0.006581307	0.032083871	0.407017919	0.685582339	1.935443335	27	c("Ccl3", "Isg15", "Srgn", "Fgr", "Snx10", "Sbds", "Atp2b1", "Sgms2", "Alox5", "Tgfb1")	AM 4 hr
GOBP_B_CELL_MEDIATED_IMMUNITY	0.009962051	0.043826951	0.380730401	0.637341036	1.827409645	29	c("Tnf", "Ptprc", "Prkcd", "Bcl10")	AM 4 hr
GOBP_CALCIUM_ION_TRANSPORT	0.000258981	0.002483121	0.498493109	0.55452417	1.998626973	102	c("Ccl4", "Ccl3", "Cxcl10", "Icam1", "Ptprc", "Ahnak", "Anxa2", "Pdgfb", "Calm1", "Tmbim6")	AM 4 hr
GOBP_CALCIUM_ION_TRANSPORT_INTO_CYTOSOL	0.00849227	0.038797985	0.380730401	0.619882321	1.865147592	37	c("Ccl3", "Cxcl10", "Ptprc", "Calm1", "Tmbim6", "Itpr2", "Calm2", "Cav1")	AM 4 hr
GOBP_CALCIUM_MEDIATED_SIGNALING	1.21E-07	2.91E-06	0.690132459	0.782189464	2.527415676	51	c("Ccl4", "Tnf", "Ccl3", "Plek", "Fpr2", "Ptprc", "Ccrl2", "Ptprj", "Syk", "Calm1", "Nfat5", "Dyrk2")	AM 4 hr
GOBP_CARBOXYLIC_ACID_TRANSPORT	0.007457883	0.035284346	0.407017919	0.567738683	1.834480919	51	c("Il1b", "Slc7a11", "Slc7a2", "Syk", "Psap", "Abcc5", "Itgb1", "Slc38a1", "Slc9a3r1", "Cd36", "Abcc1")	AM 4 hr
GOBP_CELLULAR_AMIDE_METABOLIC_PROCESS	8.32E-11	4.21E-09	0.839088936	-0.374675645	-1.907006628	495	c("Uba52", "Rpl9", "Zfp36l2", "Dbi", "Rpl18", "Cebpa", "Apoe", "Rpsa", "Rps20", "Rpl11", "Rpl18a", "Rpl13", "Rps7", "Rps3", "Dapk1", "Rps5", "Rpl17", "Rps23", "Rps4x", "Rps8", "Rpl19", "Rpl15", "Rps11", "Rpl32", "Rpl10a", "Mrps6", "Rps10", "Tob1", "Pgam1", "Rpl29", "Rps14", "Rpl13a", "Rps13", "Pla2g15", "Rplp0", "Rpl14", "Rpl21", "Rps24", "Rps16", "Rpl28", "Eif3i", "Rps15a", "Nfe2l2", "Rpl8", "Stat3", "Rps3a1", "Mrpl38", "Pkm", "Rpl30", "Eif3k", "Mrpl23", "Rps12", "Hmgcl", "Rps19", "Rpl37", "Rpl10", "Rpl23", "Rpl34", "Cerk", "Mrps26", "Cirbp", "Mknk2", "Rps27a", "Mapk3", "Pmvk", "Rpl3", "Rps18", "Mvd", "Rpl35a", "Rpl7", "Rpl27a", "Eif4ebp1", "Samd8", "Psenen", "Rpl36", "Eef1b2", "Rpl27", "Abcf1", "Mrps24", "Akt1", "Rpl12", "Spcs1", "Srp9", "Mrpl20", "Per2", "Rpl39", "Eef1a1", "Ifngr1", "Ngdn", "Rpl6", "Mrpl14", "Rpl31", "Rpl22l1", "Rpl26", "Mrpl51", "Tnrc6a", "Mpc2", "Mrps16", "Rgs2", "Rps21", "Rps9", "Aimp1", "Sptlc2", "Rpl35", "Park7", "Rpl37a", "Rplp1", "Tnrc6c", "Eef1g", "Rps27", "Rpl22", "Mrpl21", "Eif1b", "Ddx39b", "Mrpl33", "Eif1ad", "Sec11c", "Hmgcs1", "Adam10", "Ncstn", "Slc25a1", "Ndufa7", "Eef1d", "Psen2", "Eif3f", "Asl", "Rps2", "Cln8", "Mrpl4", "Eif4b", "Eif4e2", "Mrpl35", "Hnrnpd", "Gpat4", "Hacd2", "Pcif1", "Rwdd1", "Mrpl30", "Per1", "Impact", "Acbd6", "Mrpl43", "Gclm", "Mrpl41", "Mrps17", "Gtpbp2", "Sars", "Mrps34", "Glrx2", "Gsk3a", "Cdk4", "Dgat1", "Mlycd", "Rps6", "Eif2b3", "Lars2", "Rpl36al", "Mrpl2", "Rpl7a", "Mrpl54", "Sppl3")	AM 4 hr
GOBP_CELLULAR_EXTRAVASATION	0.000231864	0.002263337	0.518848078	0.799755451	2.153307459	20	c("Tnf", "Icam1", "Ptafr", "Itgb1", "Itgb2", "Ext1", "Itgal", "Bst1")	AM 4 hr
GOBP_CELLULAR_HOMEOSTASIS	0.000111295	0.001225941	0.538434096	0.434391999	1.793130185	283	c("Il1a", "Ccl3", "Hamp", "Ccl9", "Cybb", "Cxcl10", "Fpr2", "Icam1", "S100a9", "Ptprc", "Fpr1", "Atp6v1e1", "Ccrl2", "Clic4", "Dynll1", "Hk2", "Txnrd1", "Car2", "C5ar1", "Calm1", "Prdx1", "Hvcn1", "Fth1", "Klf7", "Tmbim6", "Ncoa4", "Il6", "Slc9a3r1", "Tra2b", "Ccl6", "Cd36", "Gpx1", "Hsp90b1", "Calr", "Itpr2", "Mt2", "Gna13", "App", "Atp6ap2", "Ap3b1", "Selenot", "Calm2", "Fbxl5", "Atp1b3", "Cav1", "Herpud1", "Jak2", "Atp2a2", "Ywhae", "Lrp1", "Arf1", "Mcl1", "Prdx5", "Atp2b1", "Ncf1", "Atp6v1b2", "Atp13a3", "Pik3ca", "Cand1", "Xbp1", "Cln5", "Rac2")	AM 4 hr
GOBP_CELLULAR_ION_HOMEOSTASIS	8.39E-05	0.00096081	0.538434096	0.484419063	1.90065368	191	c("Il1a", "Ccl3", "Hamp", "Ccl9", "Cxcl10", "Fpr2", "S100a9", "Ptprc", "Fpr1", "Atp6v1e1", "Ccrl2", "Clic4", "Car2", "C5ar1", "Calm1", "Hvcn1", "Fth1", "Tmbim6", "Ncoa4", "Slc9a3r1", "Ccl6", "Cd36", "Hsp90b1", "Calr", "Itpr2", "Mt2", "Gna13", "App", "Atp6ap2", "Ap3b1", "Selenot", "Calm2", "Fbxl5", "Atp1b3", "Cav1", "Herpud1", "Jak2", "Atp2a2", "Ywhae", "Lrp1", "Arf1")	AM 4 hr
GOBP_CELLULAR_MACROMOLECULE_CATABOLIC_PROCESS	0.00025328	0.002436556	0.498493109	-0.270254739	-1.394036189	581	c("Uba52", "Rpl9", "Zfp36l2", "Rpl18", "Cebpa", "Apoe", "Ubb", "Rpsa", "Rps20", "Rpl11", "Rpl18a", "Rpl13", "Rps7", "Rps3", "Rps5", "Rpl17", "Rps23", "Rps4x", "Trim25", "Rps8", "Rpl19", "Rpl15", "Rps11", "Rpl32", "Rpl10a", "Rps10", "Tob1", "Rpl29", "Rps14", "Rpl13a", "Rps13", "Rplp0", "Rpl14", "Rpl21", "Rps24", "Rps16", "Ddi2", "Rpl28", "Rps15a", "Nfe2l2", "Rpl8", "Atpif1", "Rps3a1", "Rpl30", "Rps12", "Rps19", "Rpl37", "Rpl10", "Ctnnb1", "Rpl23", "Rpl34", "Psmb5", "Cirbp", "Rps27a", "Psmb3", "Elob", "Ubxn4", "Rpl3", "Rps18", "Rpl35a", "Clta", "Rpl7", "Rpl27a", "Rpl36", "Dedd2", "Atp13a2", "Ap2s1", "Rnf180", "Rpl27", "Akt1", "Rpl12", "Rpl39", "Ccdc115", "Ubxn1", "Rpl6", "Nop53", "Atraid", "Cd81", "Rpl31", "Rpl26", "Psma7", "Tnrc6a", "Ripk1", "Tnpo1", "Nhlrc3", "Rps21", "Rps9", "Ap2m1", "Rpl35", "Park7", "Rpl37a", "Usp2", "Cbl", "Rplp1", "Tnrc6c", "Pttg1ip", "Rps27", "Rpl22", "Mib1", "Tmem259")	AM 4 hr
GOBP_CELLULAR_RESPIRATION	0.000320812	0.002958032	0.498493109	-0.4105584	-1.73809852	117	c("Ndufb9", "Ndufa11", "Ndufv2", "mt-Co2", "Uqcr11", "mt-Co3", "Ndufb8", "Ndufs7", "Uqcc3", "Sdhb", "Cox5b", "Cox7a2l", "Ndufa13", "Ndufa1", "Ndufb7", "Cisd1", "Nop53", "Cox8a", "Cox7b", "Uqcr10", "Ndufc2", "Sdhd", "mt-Cytb", "Park7", "Ndufb10", "Ndufs6", "Aco2", "Cox4i1", "Ndufs8", "Dnajc15", "mt-Nd1", "Ndufa7", "Ndufs5", "Atp5d", "Cat", "Uqcrq", "Ndufa8", "Ndufv1", "Aifm2", "Ndufs3", "Ndufs2", "Ndufb2", "Ndufa4", "Ndufv3", "mt-Co1", "Etfb", "Pank2", "Ndufb11", "Cox6c", "Idh3g", "Ndufc1", "Ndufa2", "Ndufa6", "Ndufs4", "Sucla2", "Uqcrc2")	AM 4 hr
GOBP_CELLULAR_RESPONSE_TO_ABIOTIC_STIMULUS	0.006537499	0.031924233	0.407017919	0.46531679	1.702775604	112	c("Il1b", "Hamp", "Hspa5", "Gadd45a", "Nfkb1", "Ptafr", "Tlr7", "Egr1", "Calm1", "Ddx3x", "N4bp1", "Hvcn1", "Mtpn", "Mdm2")	AM 4 hr
GOBP_CELLULAR_RESPONSE_TO_ACID_CHEMICAL	0.01021181	0.044585906	0.380730401	0.663736734	1.836301772	23	c("Tnf", "Cybb", "Pik3ca", "Xbp1")	AM 4 hr
GOBP_CELLULAR_RESPONSE_TO_BIOTIC_STIMULUS	1.75E-14	1.58E-12	0.975994683	0.775620333	2.768672358	96	c("Cxcl1", "Tnf", "Il1a", "Ccl3", "Cxcl3", "Il1b", "Cxcl2", "Hamp", "Nfkbia", "Zc3h12a", "Tlr2", "Tnfaip3", "Cxcl10", "Nlrp3", "Malt1", "Hspa5", "Icam1", "Nfkb1", "Cd274", "Ptafr", "Syk", "Tnfrsf1b", "Nfkbib", "Tnip3", "Rhoa", "Il6", "Mtdh", "Vim", "Cd36")	AM 4 hr
GOBP_CELLULAR_RESPONSE_TO_CAMP	0.008807129	0.039839143	0.380730401	0.729824455	1.848240513	15	c("Hspa5", "Ptafr", "Rap1b", "Ezr", "Itpr2", "App")	AM 4 hr
GOBP_CELLULAR_RESPONSE_TO_DRUG	0.008861969	0.039961943	0.380730401	0.691847308	1.831082745	19	c("Il1b", "Hspa5", "Rap1b", "Rnf149")	AM 4 hr
GOBP_CELLULAR_RESPONSE_TO_LIPID	9.95E-12	6.11E-10	0.875325132	0.637008457	2.499349348	191	c("Cxcl1", "Tnf", "Il1a", "Ccl3", "Cxcl3", "Il1b", "Cxcl2", "Hamp", "Cflar", "Nfkbia", "Pim1", "Zc3h12a", "Tlr2", "Tnfaip3", "Cxcl10", "Nlrp3", "Malt1", "Icam1", "Inhba", "Nfkb1", "Cd274", "Ptafr", "Ddx5", "Lpl", "Dab2", "Nr3c1", "Tnfrsf1b", "Nfkbib", "mt-Nd3", "Ncoa4", "Msn", "Nrip1", "Hnrnpu", "Tnip3", "Rhoa", "Il6", "Mtdh", "Vim")	AM 4 hr
GOBP_CELLULAR_RESPONSE_TO_MOLECULE_OF_BACTERIAL_ORIGIN	7.10E-14	6.02E-12	0.954541631	0.790742153	2.761021083	83	c("Cxcl1", "Tnf", "Il1a", "Ccl3", "Cxcl3", "Il1b", "Cxcl2", "Hamp", "Nfkbia", "Zc3h12a", "Tlr2", "Tnfaip3", "Cxcl10", "Nlrp3", "Malt1", "Icam1", "Nfkb1", "Cd274", "Ptafr", "Tnfrsf1b", "Nfkbib", "Tnip3", "Rhoa", "Il6", "Mtdh", "Vim", "Cd36")	AM 4 hr
GOBP_CELLULAR_RESPONSE_TO_NITROGEN_COMPOUND	0.000619251	0.004890117	0.477270815	0.425944913	1.727268756	243	c("Tnf", "Il1b", "Ifih1", "Cflar", "Cybb", "Socs3", "Hspa5", "Fpr2", "Icam1", "Nfkb1", "Atp6v1e1", "Ptpre", "Ptafr", "Lpl", "Rab8b", "Car2", "Rap1b", "Egr1", "Gdf15", "Ptpn1", "Actb", "Mdm2", "Srsf5", "Rab10", "Map3k5", "Slc9a3r1", "Vim", "Gnaq", "Ezr", "Cd36", "Gnas", "Actr2", "Flna", "Hsp90b1", "Itpr2", "Nck1", "Abcc1", "Ap3s1", "App", "Casp4", "Prkar2b")	AM 4 hr
GOBP_CELLULAR_RESPONSE_TO_ORGANIC_CYCLIC_COMPOUND	1.60E-05	0.000236284	0.575610261	0.52149948	2.045982149	187	c("Tnf", "Ccl3", "Il1b", "Hamp", "Ifih1", "Cflar", "Pim1", "Zc3h12a", "Hspa5", "Icam1", "Inhba", "Nfkb1", "Ptafr", "Ddx5", "Dab2", "Nr3c1", "Rap1b", "Pdgfb", "Egr1", "mt-Nd3", "Actb", "Ncoa4", "Msn", "Nrip1", "Hnrnpu", "Slc9a3r1", "Ezr", "Gnas", "Actr2", "Flna", "Hsp90b1", "Calr", "Itpr2")	AM 4 hr
GOBP_CELLULAR_RESPONSE_TO_OXYGEN_CONTAINING_COMPOUND	3.35E-11	1.86E-09	0.851339057	0.509956201	2.196435039	403	c("Cxcl1", "Tnf", "Il1a", "Ccl3", "Cxcl3", "Il1b", "Cxcl2", "Hamp", "Cflar", "Nfkbia", "Cybb", "Pim1", "Zc3h12a", "Tlr2", "Tnfaip3", "Cxcl10", "Nlrp3", "Malt1", "Socs3", "Hspa5", "Fpr2", "Sod2", "Icam1", "Inhba", "Nfkb1", "Atp6v1e1", "Cd274", "Ptpre", "Ptafr", "Dynll1", "Lpl", "Rab8b", "Car2", "Nr3c1", "Rap1b", "Pdgfb", "Tnfrsf1b", "Egr1", "Prdx1", "Gdf15", "Nfkbib", "Spi1", "Ptpn1", "Actb", "Klf7", "Ncoa4", "Msn", "Nrip1", "Tnip3", "Mdm2", "Srsf5", "Rab10", "Rhoa", "Il6", "Mtdh", "Map3k5", "Slc9a3r1", "Vim", "Tra2b", "Gnaq", "Ezr", "Cd36", "Gnas", "Actr2", "Kdm6b", "Flna", "Hsp90b1", "Traf6", "Itpr2", "Nck1", "Abcc1", "Ap3s1")	AM 4 hr
GOBP_CELL_ACTIVATION	1.52E-16	1.51E-14	1.047626488	0.510038503	2.273594855	568	c("Cxcl1", "Tnf", "Il1a", "Ccl3", "Cxcl3", "Il1b", "Cxcl2", "Plek", "Hamp", "Klf6", "Peli1", "Cybb", "Slc7a11", "Zc3h12a", "Tlr2", "Tnfaip3", "Cxcl10", "Nlrp3", "Malt1", "Fpr2", "Nfkbiz", "Icam1", "Inhba", "S100a9", "Scgb1a1", "Ptprc", "Nfkb1", "Fpr1", "Lilr4b", "Lcp1", "Apbb1ip", "Cd274", "Ptprj", "Cd44", "Ptafr", "Dynll1", "Lcp2", "Dock10", "Il17ra", "Anxa2", "Tlr7", "Syk", "C5ar1", "Rap1b", "Pdgfb", "Psap", "Tnfrsf1b", "Egr1", "Prdx1", "Plscr1", "Actg1", "Ddx3x", "Degs1", "Spi1", "Hvcn1", "Fth1", "Glipr1", "Hsp90aa1", "Ctsc", "Actb", "Ywhaz", "Clec4d", "Ear2", "Itgb1", "Plaur", "Itgb2", "Cdc42", "Msn", "Lmo4", "Nfkb2", "Arpc5", "Fgr", "Olr1", "Ear1", "Slpi", "Iqgap1", "Dock2", "Clec4a3", "Rab10", "Rhoa", "Vapa", "Gpnmb", "Il6", "Icosl", "Ctsb", "Gnaq", "Pik3r5", "Cd36", "Plekho2", "Prdm1", "Clic1", "Gnas", "Actr2", "Flna", "Sdcbp", "Traf6", "Itpr2", "Nck1", "Myh9", "Mt2", "Surf4", "Itgal", "Gna13", "App", "Dnajb9", "Atp6ap2", "Ctsl", "Ldlr", "Ap3b1", "Foxp1", "Tgfbr2", "Cd53", "Cd83", "Prkcd", "Tubb5", "Itpkb", "Cav1", "Pik3r6", "Bst1", "Jak2")	AM 4 hr
GOBP_CELL_ACTIVATION_INVOLVED_IN_IMMUNE_RESPONSE	2.46E-07	5.58E-06	0.67496286	0.472077954	2.009028832	364	c("Cxcl1", "Ccl3", "Cxcl3", "Cxcl2", "Cybb", "Zc3h12a", "Tlr2", "Nlrp3", "Malt1", "Fpr2", "Nfkbiz", "Icam1", "S100a9", "Ptprc", "Nfkb1", "Fpr1", "Lcp1", "Apbb1ip", "Ptprj", "Cd44", "Ptafr", "Dynll1", "Dock10", "Anxa2", "Syk", "C5ar1", "Rap1b", "Psap", "Tnfrsf1b", "Ddx3x", "Degs1", "Hvcn1", "Fth1", "Glipr1", "Hsp90aa1", "Ctsc", "Clec4d", "Ear2", "Plaur", "Itgb2", "Arpc5", "Fgr", "Olr1", "Ear1", "Slpi", "Iqgap1", "Dock2", "Rab10", "Rhoa", "Vapa", "Il6", "Ctsb", "Cd36", "Plekho2", "Actr2", "Sdcbp")	AM 4 hr
GOBP_CELL_CELL_ADHESION	2.53E-10	1.16E-08	0.814035838	0.596662848	2.364984429	210	c("Tnf", "Il1a", "Il1b", "Plek", "Il1rn", "Peli1", "Slc7a11", "Zc3h12a", "Nlrp3", "Malt1", "Nfkbiz", "Icam1", "S100a9", "Scgb1a1", "Ptprc", "Lilr4b", "Tnip1", "Cd274", "Cd44", "Ptafr", "Anxa2", "Syk", "Actg1", "Actb", "Itgb1", "Plaur", "Itgb2", "Cdc42", "Msn", "Nfat5", "Olr1", "Rab10", "Rhoa", "Gpnmb", "Il6", "Icosl", "Ext1", "Ezr", "Clic1", "Gnas", "Flna", "Traf6", "Nck1", "Gtpbp4", "Myh9", "Jak1", "Itgal", "Ap3b1", "Tgfbr2", "Cd83", "Prkcd", "Itpkb", "Cav1", "Pik3r6", "Jak2", "Cblb", "Map3k8", "Mia3")	AM 4 hr
GOBP_CELL_CELL_JUNCTION_ASSEMBLY	0.002024294	0.012755701	0.431707696	0.676336898	2.001383043	34	c("Tnf", "Il1b", "Actg1", "Actb", "Rhoa", "Mtdh")	AM 4 hr
GOBP_CELL_CELL_JUNCTION_ORGANIZATION	0.003488523	0.019478304	0.431707696	0.614401634	1.932992669	48	c("Tnf", "Il1b", "Actg1", "Actb", "Cdc42", "Rhoa", "Mtdh", "Ext1", "Flna")	AM 4 hr
GOBP_CELL_CELL_SIGNALING	1.63E-05	0.000239463	0.575610261	0.421208045	1.812011408	399	c("Ccl4", "Tnf", "Ccl3", "Il1b", "Ccl9", "Plk2", "Il1rn", "Slc7a11", "Tlr2", "Tnfaip3", "Cxcl10", "Inhba", "S100a9", "Nfkb1", "Dynll1", "Rab11fip1", "Rab8b", "Srgn", "Syk", "Dab2", "Rap1b", "Pdgfb", "Tnfrsf1b", "Egr1", "Calm1", "Ddx3x", "Mitf", "Gdf15", "Nampt", "Itgb1", "Klf7", "Itgb2", "Slc16a10", "Cdc42", "Sqstm1", "Pfn1", "Csnk1a1", "Tle3", "Pafah1b1", "Abca1", "Rhoa", "Gpnmb", "Zyx", "Il6", "Slc9a3r1", "Ext1", "Ccl6", "Gnaq", "Abr", "Gnas", "Flna", "Sdcbp", "Cltc", "Itpr2", "Ubc")	AM 4 hr
GOBP_CELL_CHEMOTAXIS	3.08E-08	8.73E-07	0.719512826	0.687883192	2.437292569	90	c("Ccl4", "Cxcl1", "Ccl3", "Cxcl3", "Cxcl2", "Ccl9", "Ch25h", "Cxcl10", "Fpr2", "S100a9", "Ccrl2", "Syk", "C5ar1", "Pdgfb")	AM 4 hr
GOBP_CELL_DIVISION	0.003296495	0.018821231	0.431707696	0.418520525	1.64209594	191	c("Il1a", "Il1b", "Plk2", "Top1", "Actr3", "Nr3c1", "Tuba1b", "Pdgfb", "Calm1", "Ccnd2", "Cdc42", "Nedd9", "Hnrnpu", "Csnk1a1", "Sh3glb1", "Pafah1b1", "Rab10", "Rhoa", "Ext1", "Actr2", "Sptbn1", "Vrk1", "Cltc", "Ahctf1", "Myh9", "Tuba1c", "Kmt5a", "Calm2", "Plk3", "Tubb5", "Bub1b", "Cdk2ap2", "Tpr", "Mapre1")	AM 4 hr
GOBP_CELL_JUNCTION_ASSEMBLY	0.000400857	0.003505681	0.498493109	0.573975084	2.01173187	85	c("Tnf", "Il1b", "Tlr2", "Ptprj", "Rap1b", "Actn1", "Actg1", "Actb", "Cdc42", "Iqgap1", "Dst", "Rhoa", "Mtdh", "Vasp", "Flna", "App", "Cav1", "Slk", "Lrp1", "Fn1", "Pdlim5", "Map4k4", "Pdcd6ip")	AM 4 hr
GOBP_CELL_JUNCTION_ORGANIZATION	0.000178727	0.001822639	0.518848078	0.505922021	1.933953909	154	c("Tnf", "Il1b", "Slc7a11", "Tlr2", "Nrp2", "Ptprj", "Dock10", "Rab8b", "Srgn", "C5ar1", "Rap1b", "Actn1", "Actg1", "Actb", "Ywhaz", "Cdc42", "Iqsec1", "Iqgap1", "Dst", "Rhoa", "Mtdh", "Ext1", "Vasp", "Il10ra", "Actr2", "Flna", "App", "Tubb5", "Arf4", "Cav1", "Slk", "Lrp1", "Arf1", "Fn1", "Pdlim5")	AM 4 hr
GOBP_CELL_MIGRATION	6.94E-17	7.15E-15	1.057463573	0.559541663	2.414367722	425	c("Ccl4", "Cxcl1", "Tnf", "Ccl3", "Cxcl3", "Il1b", "Cxcl2", "Zeb2", "Btg1", "Ccl9", "Ch25h", "Plk2", "Rnd1", "Plet1", "Slc7a11", "Zc3h12a", "Tnfaip3", "Cxcl10", "Nlrp3", "Hspa5", "Fpr2", "Sod2", "Icam1", "S100a9", "Gadd45a", "Ptprc", "Ccrl2", "Lcp1", "Cd274", "Clic4", "Nrp2", "Ptprj", "Mmp12", "Cd44", "Ptafr", "Dock10", "Rnd3", "Syk", "Arid5b", "Dab2", "C5ar1", "Pdgfb", "Lrp12", "Actg1", "Mitf", "Itgb1", "Itgb2", "Cdc42", "Nedd9", "Pstpip2", "Msn", "Lmo4", "Trem1", "Arpc5", "Fgr", "Pfn1", "Iqsec1", "Olr1", "Iqgap1", "Pafah1b1", "Rhoa", "Gpnmb", "Il6", "Slc9a3r1", "Ext1", "Ccl6", "Gpx1", "Flna", "Arhgdib", "Sdcbp", "Calr", "Ccdc88a", "Nck1", "Actn4", "Gtpbp4", "Myh9", "F10", "Abcc1", "Itgal", "Myo1g", "App", "Cxcl16", "Foxp1", "Dusp1", "Tgfbr2", "Acvr1b", "Prkcd", "Atp1b3", "Arf4", "Cav1", "Bst1", "Jak2", "Mapre1", "Osbpl8")	AM 4 hr
GOBP_CELL_POPULATION_PROLIFERATION	4.19E-10	1.80E-08	0.814035838	0.47044425	2.066641913	496	c("Cxcl1", "Tnf", "Il1a", "Ccl3", "Cxcl3", "Il1b", "Cxcl2", "Btg1", "Ccl9", "Cflar", "Nfkbia", "Peli1", "H3f3b", "Pim1", "Slc7a11", "Tlr2", "Tnfaip3", "Cxcl10", "Malt1", "Sod2", "Inhba", "Scgb1a1", "Ptprc", "Lilr4b", "Cd274", "Nrp2", "Ptprj", "Mmp12", "Ptafr", "Etv3", "Txnrd1", "Syk", "C5ar1", "Marcksl1", "Rap1b", "Pdgfb", "Tnfrsf1b", "Sav1", "Egr1", "Prdx1", "Mitf", "Nampt", "Fth1", "Ccnd2", "Cdkn1b", "Abi1", "Cdc42", "Msn", "Traf5", "Hnrnpu", "Mdm2", "Fosl2", "Dock2", "Pafah1b1", "Rab10", "Rhoa", "Lipa", "Gpnmb", "Il6", "Map3k5", "Slc9a3r1", "Icosl", "Ext1", "Ccl6", "Gpx1", "Flna", "Sdcbp", "Traf6", "Calr", "Ccdc88a", "Nck1", "Gtpbp4")	AM 4 hr
GOBP_CENTRAL_NERVOUS_SYSTEM_DEVELOPMENT	0.004899267	0.025602844	0.407017919	0.385534485	1.552793692	234	c("Tnf", "Slc7a11", "Tlr2", "Hspa5", "Fpr2", "Inhba", "S100a9", "Bcl2a1a", "Nrp2", "Dynll1", "C5ar1", "Marcksl1", "Tnfrsf1b", "Calm1", "Hsp90aa1", "Mtpn", "Actb", "Cdc42", "Lmo4", "Arpc5", "Pafah1b1", "Rhoa", "Il6", "Vim", "Tra2b", "Ext1", "Mycbp2", "Kdm6b", "Flna", "App", "Casp4", "Egr2", "Atp6ap2", "Ldlr", "Calm2", "Tgfbr2", "Acvr1b")	AM 4 hr
GOBP_CHEMICAL_HOMEOSTASIS	0.000815367	0.006127991	0.477270815	0.39992364	1.683271779	335	c("Il1a", "Ccl3", "Hamp", "Ccl9", "Ehd1", "Slc7a11", "Cxcl10", "Fpr2", "Sod2", "Icam1", "S100a9", "Ptprc", "Fpr1", "Atp6v1e1", "Ccrl2", "Clic4", "Dynll1", "Hk2", "Lpl", "Car2", "C5ar1", "Calm1", "Ddx3x", "Hvcn1", "Fth1", "Klf7", "Tmbim6", "Ncoa4", "Slc25a37", "Abca1", "Mllt6", "Il6", "Slc9a3r1", "Tra2b", "Ext1", "Ccl6", "Cd36", "Fabp4", "Hsp90b1", "Calr", "Itpr2", "Mt2", "Gna13", "App", "Atp6ap2", "Prkar2b", "Ldlr", "Ap3b1", "Selenot", "Calm2", "Fbxl5", "Atp1b3", "Cav1", "Herpud1", "Jak2", "Atp2a2", "Ywhae", "Pygl", "Snx10", "Lrp1", "Arf1")	AM 4 hr
GOBP_CHEMOKINE_PRODUCTION	4.84E-06	8.07E-05	0.610526878	0.791575851	2.34239251	34	c("Tnf", "Il1b", "Tlr2", "S100a9", "Lilr4b", "Lpl", "Il17ra", "Tlr7", "Syk", "Egr1", "Ddx3x")	AM 4 hr
GOBP_CIRCULATORY_SYSTEM_DEVELOPMENT	3.26E-07	7.14E-06	0.67496286	0.496885179	2.051096276	283	c("Tnf", "Il1a", "Il1b", "Tnfaip2", "Hamp", "Btg1", "Cflar", "Plk2", "Cybb", "Pim1", "Zc3h12a", "Tnfaip3", "Cxcl10", "Socs3", "Sod2", "Gadd45a", "Akap13", "Clic4", "Nrp2", "Hk2", "Anxa2", "Syk", "Eif4g2", "C5ar1", "Pdgfb", "Tnfrsf1b", "Sav1", "Egr1", "Actg1", "Spi1", "Itgb1", "Cdkn1b", "Itgb2", "Cdc42", "Lmo4", "Hnrnpu", "Qk", "Rhoa", "Gpnmb", "Il6", "Mtdh", "Ext1", "Mef2a", "Gpx1", "Kdm6b", "Flna", "Calr", "Myh9", "Jak1")	AM 4 hr
GOBP_CIRCULATORY_SYSTEM_PROCESS	0.011152663	0.047613291	0.380730401	0.44116082	1.636366637	122	c("Zc3h12a", "Cxcl10", "Slc7a2", "Sod2", "Icam1", "Akap13", "Ptprj", "Ptafr", "Pdgfb", "Calm1", "Abcc5", "Slc38a1", "Cdc42", "Celf2", "Olr1", "Slc9a3r1", "Ext1", "Mef2a", "Cd36", "Gpx1", "Flna", "Myof", "Itpr2", "Abcc1", "Atp6ap2", "Calm2", "Atp1b3", "Cav1", "Jak2", "Gch1", "Atp2a2", "Ywhae", "Lrp1", "Atp2b1", "Pik3ca", "Grk2", "Dock4", "Wwtr1", "Pde4b")	AM 4 hr
GOBP_COAGULATION	0.003049804	0.017745431	0.431707696	0.487403862	1.781600319	109	c("Plek", "Ehd1", "H3f3b", "Slc7a11", "Lcp2", "Syk", "Pdgfb", "Plscr1", "Actg1", "Actb", "Ywhaz", "Plaur", "Cdc42", "Il6", "Gnaq", "Pik3r5", "Cd36", "Clic1", "Gnas", "Flna", "Itpr2", "Myh9", "F10", "Maff", "Gna13", "Prkar2b", "Ap3b1", "Prkcd", "Cav1", "Pik3r6", "Jak2", "Capza2")	AM 4 hr
GOBP_CORTICAL_ACTIN_CYTOSKELETON_ORGANIZATION	0.000542594	0.004461331	0.477270815	0.826948867	2.121898384	16	c("Tnf", "Plek", "Lcp1", "Ezr", "Calr", "Epb41l2", "Pdcd6ip", "Arf6", "Nckap1l")	AM 4 hr
GOBP_CORTICAL_CYTOSKELETON_ORGANIZATION	0.000218111	0.002155712	0.518848078	0.783036926	2.210563943	27	c("Tnf", "Plek", "Rnd1", "Lcp1", "Rnd3", "Rhoa", "Ezr", "Calr", "Epb41l2", "Pdcd6ip", "Rac2", "Arf6", "Nckap1l", "Rhog")	AM 4 hr
GOBP_COTRANSLATIONAL_PROTEIN_TARGETING_TO_MEMBRANE	4.35E-33	2.51E-30	1.495479326	-0.802546074	-3.229031328	90	c("Uba52", "Rpl9", "Rpl18", "Rpsa", "Rps20", "Rpl11", "Rpl18a", "Rpl13", "Rps7", "Rps3", "Rps5", "Rpl17", "Rps23", "Rps4x", "Rps8", "Rpl19", "Rpl15", "Rps11", "Rpl32", "Rpl10a", "Rps10", "Rpl29", "Rps14", "Rpl13a", "Rps13", "Rplp0", "Rpl14", "Rpl21", "Rps24", "Rps16", "Rpl28", "Rps15a", "Rpl8", "Rps3a1", "Rpl30", "Rps12", "Rps19", "Rpl37", "Rpl10", "Rpl23", "Rpl34", "Rps27a", "Rpl3", "Rps18", "Rpl35a", "Rpl7", "Rpl27a", "Rpl36", "Rpl27", "Rpl12", "Srp9", "Rpl39", "Rpl6", "Rpl31", "Rpl26", "Rps21", "Rps9", "Rpl35", "Rpl37a", "Rplp1", "Rps27", "Rpl22")	AM 4 hr
GOBP_CRISTAE_FORMATION	0.010759406	0.046276671	0.380730401	-0.527168384	-1.630666227	25	c("Atp5h", "mt-Atp6", "Atp5j", "Uqcc3", "Atp5g1", "Atp5o", "Chchd10", "Atp5d", "Micos13", "Atp5e", "Atp5g2", "Atp5c1", "Atp5g3", "Atp5j2")	AM 4 hr
GOBP_CYTOKINE_MEDIATED_SIGNALING_PATHWAY	1.98E-14	1.73E-12	0.975994683	0.583711434	2.436164795	312	c("Ccl4", "Cxcl1", "Tnf", "Il1a", "Ccl3", "Cxcl3", "Il1b", "Cxcl2", "Isg15", "Ccl9", "Nfkbia", "Il1rn", "Peli1", "Pim1", "Tnfaip3", "Cxcl10", "Oasl1", "Socs3", "Sod2", "Icam1", "Ptprc", "Nfkb1", "Fpr1", "Lilr4b", "Ccrl2", "Lcp1", "Mmp12", "Cd44", "Ptafr", "Il17ra", "Cish", "Anxa2", "Syk", "Rap1b", "Pdgfb", "Tnfrsf1b", "Egr1", "Spi1", "Ptpn1", "Hsp90aa1", "Parp14", "Sppl2a", "Ywhaz", "Itgb1", "Itgb2", "Cdc42", "Msn", "Traf5", "Sqstm1", "Ifitm2", "Il6", "Vim", "Ccl6", "Cd36", "Il10ra", "Hsp90b1", "Traf6", "Actn4", "Ubc", "Irak3", "Mt2", "Jak1")	AM 4 hr
GOBP_CYTOKINE_PRODUCTION	4.17E-10	1.80E-08	0.814035838	0.561980488	2.300724256	257	c("Tnf", "Il1a", "Ccl3", "Il1b", "Isg15", "Ifih1", "Peli1", "Zc3h12a", "Tlr2", "Tnfaip3", "Nlrp3", "Malt1", "Inhba", "S100a9", "Scgb1a1", "Ptprc", "Nfkb1", "Lilr4b", "Cd274", "Rel", "Ptprj", "Mmp12", "Ptafr", "Lpl", "Il17ra", "Srgn", "Mapkapk2", "Tlr7", "Syk", "C5ar1", "Tnfrsf1b", "Egr1", "Ddx3x", "Hsp90aa1", "Furin", "Nfkb2", "Nfat5", "Fgr", "Clec4n", "Clec4a3", "Gpnmb", "Il6", "Icosl", "Ezr", "Cd36", "Sptbn1", "Traf6", "Irak3")	AM 4 hr
GOBP_CYTOKINE_PRODUCTION_INVOLVED_IN_IMMUNE_RESPONSE	0.00061477	0.004874251	0.477270815	0.745749378	2.182720999	32	c("Tnf", "Il1b", "Nlrp3", "Malt1", "Lilr4b", "Tnfrsf1b", "Il6", "Cd36", "Traf6", "Irak3")	AM 4 hr
GOBP_CYTOKINE_PRODUCTION_INVOLVED_IN_INFLAMMATORY_RESPONSE	0.001451608	0.009675154	0.455059867	0.755215513	1.99879667	19	c("Tnf", "Zc3h12a", "Lilr4b", "Il6")	AM 4 hr
GOBP_CYTOPLASMIC_TRANSLATION	1.47E-10	6.97E-09	0.826657301	-0.618034223	-2.452580186	76	c("Rpl9", "Rpl18", "Rpsa", "Rpl11", "Rpl18a", "Rpl17", "Rps23", "Rpl19", "Rpl15", "Rpl32", "Rpl10a", "Rpl29", "Rpl13a", "Rplp0", "Eif3i", "Rpl8", "Pkm", "Rpl30", "Eif3k", "Rpl35a", "Rpl36", "Rpl39", "Rpl6", "Rpl31", "Rpl22l1", "Rpl26", "Rps21", "Rplp1", "Rpl22")	AM 4 hr
GOBP_CYTOSKELETON_ORGANIZATION	1.27E-10	6.09E-09	0.826657301	0.506858338	2.172024816	384	c("Cxcl1", "Tnf", "Ccl3", "Cxcl3", "Cxcl2", "Plek", "Cflar", "Plk2", "Rnd1", "Spata7", "Tnfaip3", "Icam1", "S100a9", "Gadd45a", "Akap13", "Lcp1", "Clic4", "Rnd3", "Actr3", "Marcksl1", "Tuba1b", "Actn1", "Actg1", "Ptpn1", "Cdc42bpg", "Mtpn", "Actb", "Dstn", "Itgb1", "Abi1", "Cdc42", "Nedd9", "Pstpip2", "Msn", "Hnrnpu", "Arpc5", "Pfn1", "Iqsec1", "Csnk1a1", "Arhgap17", "Iqgap1", "Dock2", "Pafah1b1", "Dst", "Rhoa", "Zyx", "Cdc42ep2", "Slc9a3r1", "Vim", "Mef2a", "Vasp", "Mycbp2", "Ezr", "Actr2", "Flna", "Arhgdib", "Arpc2", "Sptbn1", "Sdcbp", "Cltc", "Hsp90b1", "Calr", "Ccdc88a", "Nck1", "Myh9", "Tuba1c")	AM 4 hr
GOBP_DEFENSE_RESPONSE	8.85E-23	1.42E-20	1.237896673	0.566897722	2.499259339	511	c("Ccl4", "Cxcl1", "Tnf", "Il1a", "Ccl3", "Cxcl3", "Il1b", "Cxcl2", "Hamp", "Isg15", "Ccl9", "Ifih1", "Nfkbia", "Il1rn", "Cybb", "Zc3h12a", "Tlr2", "Tnfaip3", "Cxcl10", "Nlrp3", "Oasl1", "Malt1", "Socs3", "Fpr2", "Nfkbiz", "Icam1", "Inhba", "S100a9", "Scgb1a1", "Ptprc", "Clec4e", "Nfkb1", "Fpr1", "Lilr4b", "Tnip1", "Ccrl2", "Rel", "Mmp12", "Cd44", "Ptafr", "Lpl", "Il17ra", "Slc15a3", "Mapkapk2", "Cfb", "Actr3", "Tlr7", "Syk", "C5ar1", "Pik3ap1", "Tnfrsf1b", "Egr1", "Plscr1", "Ddx3x", "Metrnl", "Ptpn1", "Hsp90aa1", "Ctsc", "Parp14", "Clec4d", "Ear2", "Itgb1", "Itgb2", "Cdc42", "Trem1", "Mpeg1", "Tnip3", "Fgr", "Ifitm2", "Olr1", "Ear1", "Clec4n", "Slpi", "Clec4a3", "Lipa", "Zyx", "Il6", "Map3k5", "Cdc42ep2", "Vim", "Icosl", "Ext1", "Sfpq", "Ccl6", "Cd36", "Zc3hav1", "Prdm1", "Gpx1", "Fabp4", "Actr2", "Kdm6b", "Flna", "Rab43", "Traf6", "Irak3", "Mt2", "Jak1", "Abcc1", "Neat1", "Itgal", "App", "Cxcl16", "Casp4", "Ldlr", "Ap3b1", "Foxp1", "Cd83", "Prkcd", "Ddx17", "Ankrd17", "Tubb5", "Ddx21", "Pik3r6", "Bst1", "Jak2", "Capza2", "Cers6")	AM 4 hr
GOBP_DEFENSE_RESPONSE_TO_BACTERIUM	0.000323917	0.002977151	0.498493109	0.652006474	2.184596702	59	c("Tnf", "Hamp", "Isg15", "Tlr2", "Fpr2", "S100a9", "Syk", "C5ar1", "Ear2", "Mpeg1", "Fgr", "Ear1", "Slpi", "Il6", "Cd36", "Foxp1", "Prkcd", "Ankrd17")	AM 4 hr
GOBP_DEFENSE_RESPONSE_TO_GRAM_POSITIVE_BACTERIUM	0.000905056	0.006697416	0.477270815	0.747566218	2.068225397	23	c("Tnf", "Tlr2", "C5ar1", "Ear2", "Mpeg1", "Fgr", "Ear1", "Il6", "Cd36")	AM 4 hr
GOBP_DEFENSE_RESPONSE_TO_OTHER_ORGANISM	2.87E-12	1.92E-10	0.898671232	0.538549884	2.29695345	367	c("Ccl4", "Tnf", "Ccl3", "Hamp", "Isg15", "Ccl9", "Ifih1", "Cybb", "Zc3h12a", "Tlr2", "Tnfaip3", "Cxcl10", "Nlrp3", "Oasl1", "Malt1", "Socs3", "Fpr2", "Icam1", "S100a9", "Ptprc", "Clec4e", "Nfkb1", "Rel", "Mmp12", "Cd44", "Ptafr", "Il17ra", "Slc15a3", "Cfb", "Actr3", "Tlr7", "Syk", "C5ar1", "Egr1", "Plscr1", "Ddx3x", "Ptpn1", "Hsp90aa1", "Parp14", "Clec4d", "Ear2", "Cdc42", "Trem1", "Mpeg1", "Fgr", "Ifitm2", "Ear1", "Clec4n", "Slpi", "Clec4a3", "Zyx", "Il6", "Map3k5", "Cdc42ep2", "Vim", "Sfpq", "Ccl6", "Cd36", "Zc3hav1", "Prdm1", "Actr2", "Flna", "Rab43", "Traf6", "Irak3", "Mt2", "Jak1", "App", "Cxcl16", "Casp4", "Foxp1", "Prkcd", "Ddx17", "Ankrd17", "Tubb5", "Ddx21", "Pik3r6", "Jak2", "Capza2")	AM 4 hr
GOBP_DEFENSE_RESPONSE_TO_VIRUS	0.0006239	0.004906197	0.477270815	0.59846947	2.066915847	73	c("Isg15", "Ifih1", "Zc3h12a", "Tnfaip3", "Cxcl10", "Oasl1", "Ptprc", "Mmp12", "Tlr7", "Plscr1", "Hsp90aa1", "Ifitm2", "Il6", "Zc3hav1", "Flna", "Ddx17", "Ankrd17", "Ddx21", "Samhd1")	AM 4 hr
GOBP_DIVALENT_INORGANIC_CATION_HOMEOSTASIS	0.001301828	0.008945416	0.455059867	0.495659336	1.828757299	119	c("Ccl3", "Ccl9", "Cxcl10", "Fpr2", "S100a9", "Ptprc", "Fpr1", "Ccrl2", "C5ar1", "Calm1", "Tmbim6", "Ccl6", "Cd36", "Hsp90b1", "Calr", "Itpr2", "Mt2", "Gna13", "App", "Ap3b1", "Selenot", "Calm2", "Cav1", "Herpud1", "Jak2", "Atp2a2", "Ywhae", "Snx10", "Lrp1", "Atp2b1")	AM 4 hr
GOBP_ELECTRON_TRANSPORT_CHAIN	0.001628674	0.010682622	0.455059867	-0.392449654	-1.635886417	109	c("Ndufb9", "Ndufa11", "Ndufv2", "mt-Co2", "Uqcr11", "mt-Co3", "Ndufb8", "Ndufs7", "Uqcc3", "Sdhb", "Cox5b", "Cox7a2l", "Ndufa13", "Ndufa1", "Ndufb7", "Cox8a", "Cox7b", "Asph", "Uqcr10", "Ndufc2", "Sdhd", "mt-Cytb", "Park7", "Ndufb10", "Ndufs6", "Cyb5a", "Cox4i1", "Ndufs8", "Dnajc15", "mt-Nd1", "Ndufa7", "Ndufs5", "Uqcrq", "Ndufa8", "Cox7a2", "Ndufv1", "Aifm2", "Ndufs3", "Glrx2", "Ndufs2", "Ndufb2", "Adh5", "Fdx2", "Ndufa4", "Ncf2", "Ndufv3", "Cyba", "mt-Co1", "Etfb", "Ndufb11", "Cox6c", "Ndufc1", "Akr1a1", "Ndufa2", "Ndufa6")	AM 4 hr
GOBP_EMBRYO_IMPLANTATION	0.007980189	0.037146492	0.380730401	0.697679526	1.846518628	19	c("Il1b", "H3f3b", "Scgb1a1", "Arhgdib", "Calr", "Tgfbr2", "Acvr1b")	AM 4 hr
GOBP_ENDOTHELIAL_CELL_APOPTOTIC_PROCESS	0.000979833	0.007140904	0.455059867	0.811113214	2.081265102	16	c("Tnf", "Tnfaip3", "Icam1", "Map3k5")	AM 4 hr
GOBP_ENDOTHELIAL_CELL_DEVELOPMENT	6.05E-06	9.49E-05	0.610526878	0.841159309	2.327161131	23	c("Tnf", "Il1b", "Icam1", "Clic4", "Rap1b", "Msn", "Ezr", "Gpx1")	AM 4 hr
GOBP_ENDOTHELIUM_DEVELOPMENT	2.48E-05	0.000345438	0.575610261	0.741903707	2.254853688	40	c("Tnf", "Il1b", "Btg1", "Cxcl10", "Icam1", "Clic4", "Rap1b", "Msn", "Rhoa", "Ezr", "Gpx1", "Kdm6b")	AM 4 hr
GOBP_ENERGY_DERIVATION_BY_OXIDATION_OF_ORGANIC_COMPOUNDS	0.002668856	0.016079997	0.431707696	-0.351612507	-1.542419944	150	c("Lepr", "Ndufb9", "Ndufa11", "Ndufv2", "mt-Co2", "Uqcr11", "mt-Co3", "Ndufb8", "Ndufs7", "Uqcc3", "Sdhb", "Cox5b", "Akt1", "Cox7a2l", "Ndufa13", "Per2", "Ndufa1", "Ndufb7", "Cisd1", "Nop53", "Cox8a", "Cox7b", "Uqcr10", "Irs2", "Ndufc2", "Sdhd", "mt-Cytb", "Park7", "Ndufb10", "Ndufs6", "Aco2", "Cox4i1", "Ndufs8", "Dnajc15", "mt-Nd1", "Ndufa7", "Ndufs5", "Atp5d", "Cat", "Uqcrq", "Ndufa8", "Acadvl", "Ndufv1", "Aifm2", "Ndufs3", "Gsk3a", "Ndufs2", "Ndufb2")	AM 4 hr
GOBP_ENZYME_LINKED_RECEPTOR_PROTEIN_SIGNALING_PATHWAY	0.007056815	0.03377441	0.407017919	0.36097071	1.509444913	313	c("Il1b", "Cybb", "Socs3", "Hspa5", "Inhba", "Atp6v1e1", "Csrnp1", "Nrp2", "Ptprj", "Ptpre", "Lcp2", "Ddx5", "Mapkapk2", "Actr3", "Syk", "Arid5b", "Dab2", "Pdgfb", "Egr1", "Actg1", "Gdf15", "Ptpn1", "Hsp90aa1", "Actb", "Furin", "Plaur", "Abi1", "Cdc42", "Nedd9", "Ube2d3", "Arpc5", "Fgr", "Iqgap1", "Rhoa", "Zyx", "Slc9a3r1", "Vim", "Ext1", "Actr2", "Arpc2", "Sdcbp", "Ccdc88a", "Nck1", "Ubc", "Ap3s1", "Hnrnpf", "Tgfbr2", "Acvr1b", "Prkcd", "Arf4", "Cav1", "Jak2", "Ptbp1", "Cblb", "Osbpl8", "Ptpn12", "Lrp1", "Pip4k2a", "Emilin1", "Ncf1", "Stat5a", "Atp6v1b2", "Zbtb7a", "Pik3ca")	AM 4 hr
GOBP_EPITHELIAL_CELL_APOPTOTIC_PROCESS	0.002908477	0.017165365	0.431707696	0.66406515	1.979128559	35	c("Tnf", "Cflar", "Tnfaip3", "Icam1", "Il6", "Map3k5", "Tgfbr2", "Jak2", "Zfp36")	AM 4 hr
GOBP_EPITHELIAL_CELL_DEVELOPMENT	4.93E-05	0.000621093	0.557332239	0.682396775	2.28642169	59	c("Tnf", "Il1b", "Icam1", "Clic4", "Rap1b", "Pdgfb", "Msn", "Fosl2", "Iqgap1", "Slc9a3r1", "Vim", "Ezr", "Gpx1", "Flna")	AM 4 hr
GOBP_EPITHELIAL_CELL_DIFFERENTIATION	0.000266671	0.002531621	0.498493109	0.506974469	1.920689289	148	c("Tnf", "Il1b", "Btg1", "Slc7a11", "Icam1", "Clic4", "Dab2", "Rap1b", "Pdgfb", "Psap", "Sav1", "Ctsk", "Furin", "Klf7", "Cdc42", "Msn", "Fosl2", "Iqgap1", "Rab10", "Rhoa", "Slc9a3r1", "Vim", "Ctsb", "Ext1", "Ezr", "Gpx1", "Kdm6b", "Flna")	AM 4 hr
GOBP_EPITHELIUM_DEVELOPMENT	0.000636258	0.00496281	0.477270815	0.417989602	1.730208827	285	c("Tnf", "Il1b", "Btg1", "Plet1", "Slc7a11", "Cxcl10", "Socs3", "Icam1", "Inhba", "Clic4", "Mmp12", "Cd44", "Dab2", "Rap1b", "Pdgfb", "Psap", "Sav1", "Actg1", "Ctsk", "Actb", "Furin", "Klf7", "Cdc42", "Msn", "Lmo4", "Pfn1", "Fosl2", "Iqgap1", "Brd2", "Rab10", "Rhoa", "Slc9a3r1", "Vim", "Ctsb", "Ext1", "Vasp", "Ezr", "Gpx1", "Kdm6b", "Flna", "Cltc", "Traf6", "Maff", "Atp6ap2", "Ctsl", "Ap3b1", "Foxp1", "Tgfbr2", "Acvr1b")	AM 4 hr
GOBP_ERK1_AND_ERK2_CASCADE	9.50E-08	2.38E-06	0.704975715	0.681058552	2.408067813	92	c("Ccl4", "Tnf", "Ccl3", "Il1b", "Ccl9", "Cflar", "Fpr2", "Icam1", "Ptprc", "Tnip1", "Cd44", "Syk", "C5ar1", "Rap1b", "Pdgfb", "Ptpn1", "Ywhaz", "Gpnmb", "Slc9a3r1", "Ccl6", "Ezr", "Cd36")	AM 4 hr
GOBP_ESTABLISHMENT_OF_ENDOTHELIAL_BARRIER	2.89E-05	0.000391311	0.575610261	0.833843826	2.245088957	20	c("Tnf", "Il1b", "Icam1", "Rap1b", "Msn", "Ezr")	AM 4 hr
GOBP_ESTABLISHMENT_OF_PROTEIN_LOCALIZATION	0.006798834	0.032967426	0.407017919	-0.229864549	-1.232014795	840	c("Uba52", "Rpl9", "Rpl18", "Apoe", "Ubb", "Rpsa", "Rps20", "Rpl11", "Rpl18a", "Rpl13", "Rps7", "Rps3", "Rps5", "Rpl17", "Rps23", "Rps4x", "Fam53b", "Rps8", "Rpl19", "Rpl15", "Rps11", "Cdkn1a", "Rpl32", "Rpl10a", "Rps10", "Emc8", "Rpl29", "Rps14", "Rpl13a", "Rps13", "Rplp0", "Rpl14", "Rpl21", "Rps24", "Rps16", "Rpl28", "Rps15a", "Fyttd1", "Rpl8", "Stat3", "Atpif1", "Rps3a1", "Arrdc4", "Atp6v0e", "Hip1", "Acox1", "Rpl30", "Timm13", "Napa", "Rps12", "Pex16", "Hmgcl", "Rps19", "Rpl37", "Rpl10", "Arl11", "Ramp1", "Rpl23", "Rab7b", "Rpl34", "Atp6v0c", "Rps27a", "Atp6v0b", "Pkig", "Ech1", "Tcf7l2", "Mtx1", "Dennd4c", "Rpl3", "Rps18", "Rpl35a", "Clta", "Rhob", "Tmed3", "Rpl7", "Rpl27a", "Rpl36", "Coro1c", "Atp13a2", "Csk", "Ap2s1", "Rpl27", "Cpt1a", "Stxbp3", "Vamp8", "Camk2g", "Akt1", "Rpl12", "Spcs1", "Txnip", "Ensa", "Srp9", "Ndufa13", "Per2", "Rpl39", "Tomm7", "Rpl6", "Emc7", "Frmd4a", "Cd81", "Rpl31", "Fis1", "Rpl26", "Txn1", "Lyst", "Agap1", "Ssna1", "Snx17", "Mpc2", "Irs2", "Pim3", "Slc8b1", "Ucp2", "Tnpo1", "Snx1", "Rps21", "Rps9", "Rab3il1", "Ap2m1", "Nucb1", "Rpl35", "Park7", "Rpl37a", "Jup", "Rplp1", "Pttg1ip", "Cltb", "Atp6v1g1", "Rps27", "Rpl22", "Midn", "Ap1s1", "Pdia4", "Emc4", "Ddx39b", "Tbc1d15", "Snx24", "Cetn3", "Nmt1", "Snx5", "Tlk1", "Sort1", "Tnpo2", "Timm10b", "Dnajc15", "Rab14", "Tomm6", "Snf8", "Sec24b", "Atp6v1d", "Timm8b")	AM 4 hr
GOBP_ESTABLISHMENT_OF_PROTEIN_LOCALIZATION_TO_ENDOPLASMIC_RETICULUM	1.71E-27	3.79E-25	1.357574086	-0.7506818	-3.08059947	97	c("Uba52", "Rpl9", "Rpl18", "Rpsa", "Rps20", "Rpl11", "Rpl18a", "Rpl13", "Rps7", "Rps3", "Rps5", "Rpl17", "Rps23", "Rps4x", "Rps8", "Rpl19", "Rpl15", "Rps11", "Rpl32", "Rpl10a", "Rps10", "Rpl29", "Rps14", "Rpl13a", "Rps13", "Rplp0", "Rpl14", "Rpl21", "Rps24", "Rps16", "Rpl28", "Rps15a", "Rpl8", "Rps3a1", "Rpl30", "Rps12", "Rps19", "Rpl37", "Rpl10", "Rpl23", "Rpl34", "Rps27a", "Rpl3", "Rps18", "Rpl35a", "Rpl7", "Rpl27a", "Rpl36", "Rpl27", "Rpl12", "Spcs1", "Srp9", "Rpl39", "Rpl6", "Rpl31", "Rpl26", "Rps21", "Rps9", "Rpl35", "Rpl37a", "Rplp1", "Rps27", "Rpl22")	AM 4 hr
GOBP_ESTABLISHMENT_OF_PROTEIN_LOCALIZATION_TO_MEMBRANE	4.00E-17	4.28E-15	1.067209987	-0.544323125	-2.475687473	197	c("Uba52", "Rpl9", "Rpl18", "Rpsa", "Rps20", "Rpl11", "Rpl18a", "Rpl13", "Rps7", "Rps3", "Rps5", "Rpl17", "Rps23", "Rps4x", "Rps8", "Rpl19", "Rpl15", "Rps11", "Rpl32", "Rpl10a", "Rps10", "Emc8", "Rpl29", "Rps14", "Rpl13a", "Rps13", "Rplp0", "Rpl14", "Rpl21", "Rps24", "Rps16", "Rpl28", "Rps15a", "Rpl8", "Rps3a1", "Rpl30", "Timm13", "Rps12", "Pex16", "Rps19", "Rpl37", "Rpl10", "Rpl23", "Rpl34", "Rps27a", "Rpl3", "Rps18", "Rpl35a", "Rpl7", "Rpl27a", "Rpl36", "Csk", "Rpl27", "Rpl12", "Srp9", "Ndufa13", "Rpl39", "Rpl6", "Emc7", "Rpl31", "Fis1", "Rpl26", "Rps21", "Rps9", "Rpl35", "Rpl37a", "Rplp1", "Rps27", "Rpl22", "Emc4", "Nmt1", "Timm10b", "Timm8b", "Chp1", "Rps2", "Chmp4b")	AM 4 hr
GOBP_ESTABLISHMENT_OF_PROTEIN_LOCALIZATION_TO_ORGANELLE	2.09E-11	1.25E-09	0.863415392	-0.43171942	-2.097803235	300	c("Uba52", "Rpl9", "Rpl18", "Ubb", "Rpsa", "Rps20", "Rpl11", "Rpl18a", "Rpl13", "Rps7", "Rps3", "Rps5", "Rpl17", "Rps23", "Rps4x", "Fam53b", "Rps8", "Rpl19", "Rpl15", "Rps11", "Cdkn1a", "Rpl32", "Rpl10a", "Rps10", "Rpl29", "Rps14", "Rpl13a", "Rps13", "Rplp0", "Rpl14", "Rpl21", "Rps24", "Rps16", "Rpl28", "Rps15a", "Rpl8", "Stat3", "Atpif1", "Rps3a1", "Acox1", "Rpl30", "Timm13", "Rps12", "Pex16", "Hmgcl", "Rps19", "Rpl37", "Rpl10", "Rpl23", "Rpl34", "Rps27a", "Pkig", "Ech1", "Rpl3", "Rps18", "Rpl35a", "Rpl7", "Rpl27a", "Rpl36", "Rpl27", "Akt1", "Rpl12", "Spcs1", "Txnip", "Srp9", "Ndufa13", "Rpl39", "Tomm7", "Rpl6", "Rpl31", "Fis1", "Rpl26", "Tnpo1", "Rps21", "Rps9", "Rpl35", "Rpl37a", "Jup", "Rplp1", "Pttg1ip", "Rps27", "Rpl22", "Nmt1", "Sort1", "Tnpo2", "Timm10b", "Dnajc15", "Snf8", "Timm8b", "Chp1", "Rps2", "Chmp4b", "Cat", "Timm44", "Bax")	AM 4 hr
GOBP_ESTABLISHMENT_OR_MAINTENANCE_OF_CELL_POLARITY	4.78E-05	0.000610922	0.557332239	0.617278147	2.155187007	79	c("Ccl4", "Rnd1", "Clic4", "Rnd3", "Actr3", "Rap1b", "Hsp90aa1", "Actb", "Itgb1", "Cdc42", "Msn", "Arpc5", "Dock2", "Pafah1b1", "Rab10", "Dst", "Rhoa", "Slc9a3r1", "Actr2", "Myh9")	AM 4 hr
GOBP_EXOCYTOSIS	9.80E-07	1.96E-05	0.643551836	0.442767579	1.909058617	412	c("Cxcl1", "Ccl3", "Cxcl3", "Cxcl2", "Tnfaip2", "Plek", "Cybb", "Tlr2", "Fpr2", "S100a9", "Ptprc", "Nfkb1", "Fpr1", "Ptprj", "Cd44", "Ptafr", "Dynll1", "Rab11fip1", "Rab8b", "Srgn", "Anxa2", "Syk", "C5ar1", "Rap1b", "Pdgfb", "Psap", "Actn1", "Tnfrsf1b", "Calm1", "Ddx3x", "Degs1", "Hvcn1", "Fth1", "Glipr1", "Hsp90aa1", "Ctsc", "Clec4d", "Ear2", "Plaur", "Itgb2", "Arpc5", "Fgr", "Olr1", "Ear1", "Arhgap17", "Slpi", "Iqgap1", "Dock2", "Rab10", "Rhoa", "Vapa", "Ctsb", "Cd36", "Plekho2", "Actr2", "Flna", "Sdcbp", "Actn4", "Myh9", "Surf4", "Itgal", "Myo1g", "App")	AM 4 hr
GOBP_EXTERNAL_ENCAPSULATING_STRUCTURE_ORGANIZATION	0.000490796	0.004141626	0.477270815	0.59661992	2.050330058	71	c("Tnf", "Cflar", "Icam1", "Lcp1", "Mmp12", "Cd44", "Pdgfb", "Tnfrsf1b", "Ctsk", "Furin", "Itgb1", "Itgb2", "Nfkb2", "Il6", "Ext1", "Itgal", "App", "Ctsl", "Cav1", "Lrp1", "Fn1", "Emilin1")	AM 4 hr
GOBP_EXTRINSIC_APOPTOTIC_SIGNALING_PATHWAY	7.08E-05	0.000834449	0.538434096	0.60138467	2.130335454	88	c("Tnf", "Il1a", "Il1b", "Cflar", "Tnfaip3", "Icam1", "Inhba", "Bcl2a1a", "Ptprc", "Tnfrsf1b", "Ddx3x")	AM 4 hr
GOBP_FATTY_ACID_CATABOLIC_PROCESS	0.000854123	0.006353093	0.477270815	-0.537348085	-1.840566358	40	c("Lpin1", "Pla2g15", "Acox1", "Ech1", "Acads", "Cpt1a", "Hadha", "Akt1", "Acadm", "Irs2", "Acadvl", "Hadhb", "Acbd5", "Mlycd", "Hadh", "Aig1", "Hsd17b10", "Mcee", "Etfb", "Echs1", "Eci2", "Acaa1a", "Nudt19", "Lonp2", "Lpin2", "Ppard", "Phyh", "Acadl")	AM 4 hr
GOBP_FOAM_CELL_DIFFERENTIATION	0.004629441	0.024559863	0.407017919	0.759795654	1.949587494	16	c("Nfkbia", "Nfkb1", "Lpl", "Msr1", "Abca1", "Cd36")	AM 4 hr
GOBP_GENERATION_OF_PRECURSOR_METABOLITES_AND_ENERGY	0.000540537	0.004457112	0.477270815	-0.328569409	-1.552320053	249	c("Cebpa", "Lepr", "Pgam1", "Hdac4", "Ndufb9", "Atpif1", "Ndufa11", "Atp5h", "Pkm", "Acox1", "Ndufv2", "Hmgcl", "mt-Co2", "Uqcr11", "mt-Co3", "mt-Atp6", "Ndufb8", "Ndufs7", "Atp5j", "Gpi1", "Uqcc3", "Atp5g1", "Sdhb", "Cox5b", "Akt1", "Cox7a2l", "Ndufa13", "Per2", "Ndufa1", "Ndufb7", "Cisd1", "Nop53", "Cox8a", "Cox7b", "Asph", "Uqcr10", "Irs2", "Ndufc2", "Pgls", "Sdhd", "mt-Cytb", "Park7", "Ndufb10", "Ndufs6", "Aco2", "Cyb5a", "Cox4i1", "Ndufs8", "Dnajc15", "Atp5o", "mt-Nd1", "Ndufa7", "Chchd10", "Ndufs5", "Atp5d", "Cox6b2", "Cat", "Uqcrq", "Ndufa8", "Acadvl", "Cox7a2", "Ndufv1", "Aifm2", "Atp5e", "Ndufs3", "Glrx2", "Slc25a4", "Gsk3a", "Atp5g2", "Ndufs2", "Ndufb2", "Adh5", "Taldo1", "Fdx2", "Ndufa4", "Acss1", "Ncf2", "Ndufv3", "Atp5c1", "Gaa", "Cyba", "Atp5g3", "Cyb5r4", "mt-Co1", "Etfb", "Pank2", "Ndufb11", "Atp5j2", "Cox6c", "Prkag1", "Idh3g", "Ndufc1", "Akr1a1", "Phb2", "Ndufa2", "Ndufa6", "Pfkfb4", "Nup210", "Ndufs4", "Tkt", "Sucla2", "Uqcrc2", "Ncor1", "Pgd", "Hmgb1", "Cycs", "Cyb5b", "Prxl2c", "Oxa1l", "Oxct1", "Trp53", "Ndufab1", "Ppard", "Atp5l", "Uqcrc1", "Ndufa5", "Il6st", "Fech", "Uqcrh", "Tpi1", "Suclg2", "Ndufb3", "Khk", "Eno1", "Mtfr1l", "Idh2", "Phgdh", "Pfkfb3", "Pdha1", "G6pdx", "Ireb2", "Suclg1", "Nup153", "Sec13")	AM 4 hr
GOBP_GLAND_MORPHOGENESIS	0.00072769	0.005570592	0.477270815	0.723225862	2.073662044	29	c("Tnf", "Cflar", "Tnfaip3", "Cdc42", "Msn", "Il6", "Slc9a3r1", "Tgfbr2", "Cav1")	AM 4 hr
GOBP_GLIAL_CELL_DEVELOPMENT	0.011716807	0.049006817	0.380730401	0.647686386	1.895702119	32	c("Tnf", "Tlr2", "Fpr2", "S100a9", "C5ar1", "Il6", "Vim", "App", "Ldlr")	AM 4 hr
GOBP_GLIAL_CELL_PROLIFERATION	0.003739024	0.020398533	0.431707696	0.724511132	1.984145583	21	c("Tnf", "Il1b", "Il6")	AM 4 hr
GOBP_GLIOGENESIS	0.000349314	0.003168829	0.498493109	0.580577392	2.026085187	80	c("Tnf", "Ccl3", "Il1b", "Tlr2", "Fpr2", "S100a9", "C5ar1", "Tnfrsf1b", "Pafah1b1", "Il6", "Vim", "App", "Egr2", "Ldlr")	AM 4 hr
GOBP_GRANULOCYTE_CHEMOTAXIS	1.36E-08	4.23E-07	0.747739663	0.825520104	2.508987399	40	c("Ccl4", "Cxcl1", "Ccl3", "Cxcl3", "Cxcl2", "Ccl9", "Cxcl10", "S100a9", "Syk", "C5ar1", "Itgb2")	AM 4 hr
GOBP_GRANULOCYTE_MIGRATION	6.55E-09	2.15E-07	0.761460801	0.816191825	2.552285743	46	c("Ccl4", "Cxcl1", "Ccl3", "Cxcl3", "Cxcl2", "Ccl9", "Cxcl10", "S100a9", "Syk", "C5ar1", "Itgb2")	AM 4 hr
GOBP_GROWTH	0.004534364	0.024188862	0.407017919	0.384313164	1.571156775	252	c("Hamp", "Btg1", "Cflar", "H3f3b", "Pim1", "Socs3", "Inhba", "S100a9", "Akap13", "Clic4", "Nrp2", "Ptprj", "Cish", "Arid5b", "Eif4g2", "Psap", "Sav1", "Lrp12", "Sertad2", "Ddx3x", "Gdf15", "Hsp90aa1", "Mtpn", "Cdkn1b", "Dcbld2", "Cdc42", "Nedd9", "Stk40", "Iqgap1", "Ext1", "Ezr", "Gpx1", "Gnas", "Sdcbp", "Mt2", "App", "Cxcl16", "Tgfbr2", "Acvr1b")	AM 4 hr
GOBP_G_PROTEIN_COUPLED_RECEPTOR_SIGNALING_PATHWAY	1.88E-09	6.88E-08	0.77493903	0.648820026	2.4589014	146	c("Ccl4", "Cxcl1", "Ccl3", "Cxcl3", "Cxcl2", "Plek", "Ccl9", "Cxcl10", "Fpr2", "Akap13", "Fpr1", "Ccrl2", "Ptafr", "Cish", "Car2", "C5ar1", "Psap", "Calm1", "Git2", "Grk3", "Abca1", "Rhoa", "Slc9a3r1", "Ccl6", "Gnaq", "Pik3r5", "Ezr", "Abr", "Gnas", "Flna", "Gna13", "App", "Cxcl16", "Calm2", "Cav1", "Pik3r6", "Jak2")	AM 4 hr
GOBP_HETEROTYPIC_CELL_CELL_ADHESION	8.38E-05	0.00096081	0.538434096	0.829349585	2.271256082	21	c("Tnf", "Il1b", "Il1rn", "Ptprc", "Cd44", "Itgb1", "Itgb2")	AM 4 hr
GOBP_HOMEOSTATIC_PROCESS	3.42E-06	5.88E-05	0.62725674	0.399884948	1.777113701	560	c("Tnf", "Il1a", "Ccl3", "Il1b", "Hamp", "Isg15", "Ccl9", "Ehd1", "Cybb", "Slc7a11", "Spata7", "Tnfaip3", "Cxcl10", "Fpr2", "Acp5", "Sod2", "Icam1", "Inhba", "S100a9", "Ptprc", "Fpr1", "Atp6v1e1", "Ccrl2", "Clic4", "Dynll1", "Dock10", "Hk2", "Lpl", "Txnrd1", "Syk", "Car2", "C5ar1", "Egr1", "Calm1", "Prdx1", "Actg1", "Ddx3x", "Spi1", "Metrnl", "Hvcn1", "Fth1", "Hsp90aa1", "Ptbp3", "Actb", "Itgb1", "Klf7", "Tmbim6", "Ncoa4", "Hnrnpu", "Tle3", "Slc25a37", "Abca1", "Lipa", "Mllt6", "Ptges3", "Il6", "Alas1", "Slc9a3r1", "Tra2b", "Ext1", "Ccl6", "Cd36", "Gpx1", "Gnas", "Fabp4", "Kdm6b", "Hsp90b1", "Traf6", "Calr", "Smg1", "Itpr2", "Mt2", "Gna13", "App", "Atp6ap2", "Prkar2b", "Ldlr", "Ap3b1", "Selenot", "Calm2", "Acvr1b", "Fbxl5", "Atp1b3", "Itpkb", "Cav1", "Herpud1", "Jak2", "Hnrnpa2b1", "Atp2a2", "Ywhae", "Pygl", "Snx10", "Zfp36", "Lrp1", "Arf1", "Bcl10", "Bcl2l11", "Mcl1")	AM 4 hr
GOBP_HOMOTYPIC_CELL_CELL_ADHESION	0.004735289	0.024933149	0.407017919	0.64045431	1.884818755	33	c("Plek", "Slc7a11", "Syk", "Actg1", "Actb", "Plaur", "Clic1", "Gnas", "Flna", "Myh9", "Jak1", "Prkcd", "Fn1")	AM 4 hr
GOBP_HUMORAL_IMMUNE_RESPONSE	2.13E-06	3.80E-05	0.62725674	0.750342385	2.434629364	53	c("Cxcl1", "Tnf", "Cxcl3", "Il1b", "Cxcl2", "Cxcl10", "S100a9", "Ptprc", "Cfb", "C5ar1", "Ear2", "Trem1", "Ear1", "Slpi", "Il6")	AM 4 hr
GOBP_IMMUNE_EFFECTOR_PROCESS	1.11E-13	8.88E-12	0.954541631	0.504713534	2.217558203	497	c("Cxcl1", "Tnf", "Ccl3", "Cxcl3", "Il1b", "Cxcl2", "Isg15", "Ifih1", "Cybb", "Zc3h12a", "Tlr2", "Tnfaip3", "Cxcl10", "Nlrp3", "Oasl1", "Malt1", "Fpr2", "Nfkbiz", "Icam1", "S100a9", "Ptprc", "Nfkb1", "Fpr1", "Lilr4b", "Lcp1", "Apbb1ip", "Ptprj", "Mmp12", "Cd44", "Ptafr", "Dynll1", "Dock10", "Anxa2", "Cfb", "Actr3", "Tlr7", "Syk", "C5ar1", "Rap1b", "Psap", "Tnfrsf1b", "Plscr1", "Actg1", "Ddx3x", "Degs1", "Hvcn1", "Fth1", "Glipr1", "Hsp90aa1", "Ctsc", "Actb", "Clec4d", "Ear2", "Plaur", "Tmbim6", "Abi1", "Itgb2", "Cdc42", "Arpc5", "Fgr", "Ifitm2", "Olr1", "Ear1", "Slpi", "Iqgap1", "Dock2", "Rab10", "Rhoa", "Vapa", "Sftpa1", "Il6", "Ctsb", "Cd36", "Zc3hav1", "Plekho2", "Actr2", "Flna", "Arpc2", "Sdcbp", "Traf6", "Nck1", "Irak3", "Surf4", "Itgal", "Myo1g", "App", "Atp6ap2", "Foxp1", "Cd53", "Prkcd", "Ddx17", "Ankrd17", "Tubb5", "Ddx21", "Pik3r6", "Bst1")	AM 4 hr
GOBP_IMMUNE_SYSTEM_DEVELOPMENT	1.91E-06	3.47E-05	0.62725674	0.454488272	1.927535597	350	c("Tnf", "Il1a", "Ccl3", "Il1b", "Plek", "Isg15", "Nfkbia", "Klf6", "H3f3b", "Pim1", "Zc3h12a", "Tlr2", "Tnfaip3", "Nlrp3", "Malt1", "Nfkbiz", "Inhba", "Ptprc", "Lilr4b", "Cd274", "Ptprj", "Dock10", "Anxa2", "Syk", "Car2", "Actn1", "Egr1", "Mitf", "Spi1", "Ptbp3", "Tet2", "Itgb1", "Cdc42", "Lmo4", "Nfkb2", "Dock2", "Il6", "Alas1", "Ext1", "Prdm1", "Gnas", "Traf6", "Irak3", "Myh9", "Mt2", "App", "Rbm47", "Dnajb9", "Ctsl", "Ap3b1", "Foxp1", "Tgfbr2", "Acvr1b", "Cd83", "Itpkb", "Pik3r6", "Jak2", "Cblb", "Samhd1", "Snx10", "Sbds", "Zfp36", "Bcl2l11", "Rbm15")	AM 4 hr
GOBP_IMMUNOGLOBULIN_PRODUCTION	0.009483883	0.042108441	0.380730401	0.642720972	1.842835213	29	c("Tnf", "Ptprc", "Tmbim6", "Il6", "Traf6", "Dnajb9", "Samhd1", "Xbp1", "Ndfip1")	AM 4 hr
GOBP_INFLAMMATORY_RESPONSE	5.71E-20	7.17E-18	1.151220522	0.690440447	2.757583691	221	c("Ccl4", "Cxcl1", "Tnf", "Il1a", "Ccl3", "Cxcl3", "Il1b", "Cxcl2", "Hamp", "Ccl9", "Nfkbia", "Il1rn", "Cybb", "Zc3h12a", "Tlr2", "Tnfaip3", "Cxcl10", "Nlrp3", "Socs3", "Fpr2", "Nfkbiz", "Icam1", "S100a9", "Scgb1a1", "Ptprc", "Nfkb1", "Fpr1", "Lilr4b", "Tnip1", "Ccrl2", "Rel", "Cd44", "Ptafr", "Lpl", "Il17ra", "Mapkapk2", "Tlr7", "Syk", "C5ar1", "Pik3ap1", "Tnfrsf1b", "Plscr1", "Metrnl", "Ctsc", "Itgb1", "Itgb2", "Trem1", "Tnip3", "Olr1", "Lipa", "Zyx", "Il6", "Ext1", "Ccl6", "Cd36", "Gpx1", "Fabp4", "Kdm6b", "Abcc1", "Neat1", "Itgal", "App", "Casp4", "Ldlr", "Ap3b1", "Foxp1")	AM 4 hr
GOBP_INFLAMMATORY_RESPONSE_TO_ANTIGENIC_STIMULUS	0.005023855	0.025983596	0.407017919	0.717283951	1.96435323	21	c("Tnf", "Il1rn", "Icam1", "Ext1", "Gpx1", "Kdm6b")	AM 4 hr
GOBP_INNATE_IMMUNE_RESPONSE	1.53E-09	5.67E-08	0.788186811	0.523175618	2.177188058	310	c("Ccl4", "Ccl3", "Isg15", "Ccl9", "Ifih1", "Cybb", "Tlr2", "Tnfaip3", "Nlrp3", "Oasl1", "Malt1", "Socs3", "Fpr2", "Icam1", "S100a9", "Clec4e", "Nfkb1", "Rel", "Mmp12", "Cd44", "Ptafr", "Il17ra", "Slc15a3", "Cfb", "Actr3", "Tlr7", "Syk", "Egr1", "Plscr1", "Ddx3x", "Ptpn1", "Hsp90aa1", "Parp14", "Clec4d", "Ear2", "Cdc42", "Trem1", "Mpeg1", "Fgr", "Ifitm2", "Ear1", "Clec4n", "Slpi", "Clec4a3", "Zyx", "Map3k5", "Cdc42ep2", "Vim", "Sfpq", "Ccl6", "Zc3hav1", "Prdm1", "Actr2", "Rab43", "Traf6", "Irak3", "Mt2", "Jak1", "App", "Cxcl16", "Casp4", "Prkcd", "Ankrd17", "Tubb5", "Ddx21", "Pik3r6", "Jak2", "Capza2")	AM 4 hr
GOBP_INNER_MITOCHONDRIAL_MEMBRANE_ORGANIZATION	0.001371523	0.009248169	0.455059867	-0.539816094	-1.836661233	38	c("Atp5h", "Timm13", "mt-Atp6", "Mtx1", "Atp5j", "Uqcc3", "Atp5g1", "Ndufa13", "Timm10b", "Atp5o", "Timm8b", "Chchd10", "Atp5d", "Micos10", "Micos13", "Atp5e", "Atp5g2", "Atp5c1", "Atp5g3", "Atp5j2", "Tomm70a")	AM 4 hr
GOBP_INOSITOL_PHOSPHATE_MEDIATED_SIGNALING	0.008536142	0.038856951	0.380730401	0.73174662	1.853108291	15	c("Tnf", "Nfat5", "Dyrk2", "Itpr2", "Ptbp1")	AM 4 hr
GOBP_INTEGRIN_MEDIATED_SIGNALING_PATHWAY	0.002230789	0.013815574	0.431707696	0.641819313	1.950669113	40	c("Plek", "Isg15", "Syk", "Itgb1", "Itgb2", "Cdc42", "Nedd9", "Fgr", "Dst", "Zyx", "Flna", "Myh9", "Itgal", "Bst1", "Fn1")	AM 4 hr
GOBP_INTERFERON_BETA_PRODUCTION	0.003581796	0.019802804	0.431707696	0.708944091	1.969694139	24	c("Ifih1", "Tlr2", "Rel", "Tlr7", "Ddx3x", "Hsp90aa1")	AM 4 hr
GOBP_INTERFERON_GAMMA_PRODUCTION	3.00E-07	6.67E-06	0.67496286	0.815760921	2.400735631	33	c("Tnf", "Il1b", "Isg15", "Zc3h12a", "Inhba", "Scgb1a1", "Lilr4b", "Cd274", "Tlr7")	AM 4 hr
GOBP_INTERLEUKIN_1_BETA_PRODUCTION	8.61E-05	0.000970902	0.538434096	0.782598434	2.290573866	32	c("Tnf", "Ccl3", "Zc3h12a", "Tnfaip3", "Nlrp3", "Malt1", "Lilr4b", "Lpl", "Egr1", "Il6", "Cd36", "App", "Foxp1", "Jak2")	AM 4 hr
GOBP_INTERLEUKIN_1_MEDIATED_SIGNALING_PATHWAY	0.007632794	0.035929826	0.407017919	0.526195728	1.813269405	74	c("Il1a", "Il1b", "Nfkbia", "Il1rn", "Peli1", "Nfkb1", "Egr1", "Sqstm1", "Il6", "Traf6", "Ubc", "Irak3")	AM 4 hr
GOBP_INTERLEUKIN_1_PRODUCTION	4.54E-05	0.00058451	0.557332239	0.757669184	2.276514649	36	c("Tnf", "Ccl3", "Zc3h12a", "Tnfaip3", "Nlrp3", "Malt1", "Lilr4b", "Lpl", "Egr1", "Il6", "Cd36", "App", "Foxp1", "Jak2")	AM 4 hr
GOBP_INTERLEUKIN_2_PRODUCTION	0.000389282	0.003432902	0.498493109	0.80049003	2.192221328	21	c("Il1a", "Il1b", "Tnfaip3", "Malt1", "Ptprc", "Lilr4b", "Ezr", "Sptbn1", "Traf6")	AM 4 hr
GOBP_INTERLEUKIN_6_PRODUCTION	3.97E-07	8.49E-06	0.67496286	0.736362055	2.470048966	60	c("Tnf", "Il1a", "Il1b", "Ifih1", "Zc3h12a", "Tlr2", "Tnfaip3", "Lilr4b", "Ptafr", "Lpl", "Il17ra", "Mapkapk2", "Tlr7", "Syk")	AM 4 hr
GOBP_INTERLEUKIN_8_PRODUCTION	0.003407104	0.019167451	0.431707696	0.718844297	2.049147964	28	c("Tnf", "Il1b", "Tlr2", "Ptprc", "Tlr7", "Syk", "Il6")	AM 4 hr
GOBP_INTRACELLULAR_PROTEIN_TRANSPORT	1.56E-06	2.95E-05	0.643551836	-0.312011746	-1.600993675	557	c("Uba52", "Rpl9", "Rpl18", "Ubb", "Rpsa", "Rps20", "Rpl11", "Rpl18a", "Rpl13", "Rps7", "Rps3", "Rps5", "Rpl17", "Rps23", "Rps4x", "Fam53b", "Rps8", "Rpl19", "Rpl15", "Rps11", "Cdkn1a", "Rpl32", "Rpl10a", "Rps10", "Rpl29", "Rps14", "Rpl13a", "Rps13", "Rplp0", "Rpl14", "Rpl21", "Rps24", "Rps16", "Rpl28", "Rps15a", "Fyttd1", "Rpl8", "Stat3", "Atpif1", "Rps3a1", "Acox1", "Rpl30", "Timm13", "Napa", "Rps12", "Pex16", "Hmgcl", "Rps19", "Rpl37", "Rpl10", "Arl11", "Ramp1", "Rpl23", "Rpl34", "Rps27a", "Pkig", "Ech1", "Tcf7l2", "Rpl3", "Rps18", "Rpl35a", "Clta", "Rhob", "Tmed3", "Rpl7", "Rpl27a", "Rpl36", "Atp13a2", "Ap2s1", "Rpl27", "Stxbp3", "Akt1", "Rpl12", "Spcs1", "Txnip", "Srp9", "Ndufa13", "Rpl39", "Tomm7", "Rpl6", "Cd81", "Rpl31", "Fis1", "Rpl26", "Txn1", "Ssna1", "Snx17", "Tnpo1", "Snx1", "Rps21", "Rps9", "Ap2m1", "Nucb1", "Rpl35", "Park7", "Rpl37a", "Jup", "Rplp1", "Pttg1ip", "Cltb", "Rps27", "Rpl22", "Ap1s1", "Ddx39b", "Tbc1d15", "Nmt1", "Snx5", "Tlk1", "Sort1", "Tnpo2", "Timm10b", "Dnajc15", "Rab14", "Snf8", "Sec24b", "Timm8b", "Chp1", "Rps2", "Chmp4b", "Fam91a1", "Cat", "Timm44", "Bax", "Rab20", "Stom", "Cd74", "Fip1l1", "Thoc7", "Anp32b", "Dnajc19", "Pikfyve", "Gsk3a", "Srsf9", "Vps28", "Fyn", "Tom1", "Grpel1", "Mlycd", "Ap1g1", "Rps6", "Tspo", "Ifi27", "Stxbp2", "Rpl7a", "Vps18", "Tbc1d2", "Tomm5", "Snx27", "Ufd1", "Rab5c", "Sarnp", "Erp29")	AM 4 hr
GOBP_INTRACELLULAR_TRANSPORT	0.000229352	0.002259079	0.518848078	-0.257720533	-1.36866903	803	c("Uba52", "Rpl9", "Rpl18", "Apoe", "Ubb", "Rpsa", "Rps20", "Rpl11", "Rpl18a", "Rpl13", "Rps7", "Rps3", "Rps5", "Rpl17", "Rps23", "Rps4x", "Fam53b", "Rps8", "Rpl19", "Rpl15", "Rps11", "Cdkn1a", "Rpl32", "Rpl10a", "Rps10", "Rpl29", "Rps14", "Rpl13a", "Rps13", "Rplp0", "Rpl14", "Rpl21", "Rps24", "Rps16", "Rpl28", "Rps15a", "Fyttd1", "Rpl8", "Acap2", "Stat3", "Atpif1", "Rps3a1", "Atp5h", "Acox1", "Rpl30", "Timm13", "Napa", "Rps12", "Pex16", "Hmgcl", "Rps19", "Rpl37", "Rpl10", "Arl11", "Ramp1", "Rpl23", "Rab7b", "Rpl34", "mt-Atp6", "Rps27a", "Tbc1d20", "Itsn2", "Spag9", "Pkig", "Ech1", "Mapk3", "Tcf7l2", "Atp5j", "Rpl3", "Rps18", "Rpl35a", "Clta", "Rhob", "Tmed3", "Rpl7", "Rpl27a", "Rpl36", "Coro1c", "Atp13a2", "Atp5g1", "Ap2s1", "Rpl27", "Cpt1a", "Stxbp3", "Akt1", "Rpl12", "Spcs1", "Txnip", "Srp9", "Ndufa13", "Rpl39", "Tomm7", "Rpl6", "Cd81", "Rpl31", "Fis1", "Tmem87b", "Rpl26", "Txn1", "Lyst", "Ssna1", "Snx17", "Ppp6r1", "Tnpo1", "Snrpe", "Snx1", "Rps21", "Dtnbp1", "Rps9", "Ap2m1", "Nucb1", "Rpl35", "Park7", "Rpl37a", "Jup", "Rplp1", "Pttg1ip", "Cltb", "Rps27", "Rpl22", "Ap1s1", "Ddx39b", "Tbc1d15", "Nmt1", "Snx5", "Tlk1", "Sort1", "Pros1", "Tnpo2", "Timm10b", "Dnajc15", "Atp5o", "Rab14", "Snf8", "Sec24b", "Timm8b", "Chp1", "Atp5d", "Eea1", "Rps2", "Trappc4", "Relch", "Hnrnpa1", "Chmp4b", "Fam91a1", "Cat", "Ldlrap1", "Timm44", "Bax", "Reep5", "Creb3l2", "Rab20", "Snrpg", "Stom", "Cd74", "Plekhj1", "Fip1l1", "Thoc7", "Anp32b", "Ergic1", "Dnajc19", "Atp5e", "Pikfyve", "Ap5s1", "Gsk3a", "Atp5g2", "Srsf9", "Vps28", "Fyn", "Vapb", "Tom1", "Grpel1", "Mlycd", "Ap1g1", "Anp32a", "Rps6", "Tspo", "Lman2", "Ifi27", "Stxbp2", "Rpl7a", "Vps18", "Tbc1d2", "Tomm5", "Snx27", "Ufd1", "Rab5c", "Sarnp", "Erp29")	AM 4 hr
GOBP_ION_HOMEOSTASIS	7.35E-05	0.000857547	0.538434096	0.480809921	1.909631915	213	c("Il1a", "Ccl3", "Hamp", "Ccl9", "Slc7a11", "Cxcl10", "Fpr2", "S100a9", "Ptprc", "Fpr1", "Atp6v1e1", "Ccrl2", "Clic4", "Car2", "C5ar1", "Calm1", "Hvcn1", "Fth1", "Tmbim6", "Ncoa4", "Slc25a37", "Mllt6", "Slc9a3r1", "Ext1", "Ccl6", "Cd36", "Hsp90b1", "Calr", "Itpr2", "Mt2", "Gna13", "App", "Atp6ap2", "Ap3b1", "Selenot", "Calm2", "Fbxl5", "Atp1b3", "Cav1", "Herpud1", "Jak2", "Atp2a2", "Ywhae", "Snx10", "Lrp1", "Arf1")	AM 4 hr
GOBP_I_KAPPAB_KINASE_NF_KAPPAB_SIGNALING	1.95E-06	3.52E-05	0.62725674	0.603930558	2.219802708	118	c("Tnf", "Il1b", "Cflar", "Plk2", "Nfkbia", "Peli1", "Zc3h12a", "Tlr2", "Tnfaip3", "Malt1", "Akap13", "Lilr4b", "Tnip1", "Rel", "Tlr7", "Traf5", "Sqstm1", "Tnip3", "Clec4n", "Rhoa", "Vapa", "Mtdh", "Cd36", "Flna", "Traf6", "Ubc")	AM 4 hr
GOBP_JNK_CASCADE	0.011226653	0.047787786	0.380730401	0.507412614	1.732114733	69	c("Tnf", "Il1b", "Gadd45a", "Syk", "Gadd45b", "Ptpn1", "Cdc42", "Traf5", "Map3k5", "Sdcbp", "Traf6", "Ubc", "App")	AM 4 hr
GOBP_LEUKOCYTE_ADHESION_TO_VASCULAR_ENDOTHELIAL_CELL	0.000263303	0.002507895	0.498493109	0.796979132	2.145832341	20	c("Tnf", "Icam1", "Ptafr", "Itgb1", "Itgb2", "Nfat5", "Rhoa", "Il6", "Ext1", "Traf6")	AM 4 hr
GOBP_LEUKOCYTE_CELL_CELL_ADHESION	3.53E-08	9.53E-07	0.719512826	0.647158965	2.421929709	129	c("Tnf", "Il1a", "Il1b", "Peli1", "Zc3h12a", "Nlrp3", "Malt1", "Nfkbiz", "Icam1", "S100a9", "Scgb1a1", "Ptprc", "Lilr4b", "Tnip1", "Cd274", "Cd44", "Ptafr", "Syk", "Itgb1", "Itgb2", "Cdc42", "Msn", "Nfat5", "Olr1", "Rhoa", "Gpnmb", "Il6", "Icosl", "Ext1", "Ezr", "Traf6", "Nck1", "Itgal", "Ap3b1", "Tgfbr2", "Cd83", "Itpkb", "Cav1", "Pik3r6", "Cblb", "Map3k8", "Mia3")	AM 4 hr
GOBP_LEUKOCYTE_CHEMOTAXIS	3.32E-08	9.14E-07	0.719512826	0.724824287	2.497743016	74	c("Ccl4", "Cxcl1", "Ccl3", "Cxcl3", "Cxcl2", "Ccl9", "Ch25h", "Cxcl10", "Fpr2", "S100a9", "Syk", "C5ar1", "Pdgfb")	AM 4 hr
GOBP_LEUKOCYTE_DIFFERENTIATION	1.55E-06	2.95E-05	0.643551836	0.53815622	2.095853267	181	c("Tnf", "Il1a", "Ccl3", "Il1b", "Klf6", "Zc3h12a", "Tlr2", "Nlrp3", "Malt1", "Nfkbiz", "Inhba", "Ptprc", "Lilr4b", "Ptprj", "Dock10", "Anxa2", "Syk", "Car2", "Egr1", "Mitf", "Spi1", "Itgb1", "Cdc42", "Dock2", "Il6", "Prdm1", "Gnas", "Traf6", "Myh9", "Mt2", "App", "Dnajb9", "Ctsl", "Ap3b1", "Foxp1", "Tgfbr2", "Cd83", "Itpkb", "Pik3r6")	AM 4 hr
GOBP_LEUKOCYTE_MEDIATED_IMMUNITY	1.43E-08	4.39E-07	0.747739663	0.490765007	2.090830633	362	c("Cxcl1", "Tnf", "Ccl3", "Cxcl3", "Il1b", "Cxcl2", "Cybb", "Tlr2", "Nlrp3", "Malt1", "Fpr2", "Icam1", "S100a9", "Ptprc", "Nfkb1", "Fpr1", "Lilr4b", "Ptprj", "Cd44", "Ptafr", "Dynll1", "Anxa2", "Syk", "C5ar1", "Rap1b", "Psap", "Tnfrsf1b", "Ddx3x", "Degs1", "Hvcn1", "Fth1", "Glipr1", "Hsp90aa1", "Ctsc", "Clec4d", "Ear2", "Plaur", "Itgb2", "Arpc5", "Fgr", "Olr1", "Ear1", "Slpi", "Iqgap1", "Dock2", "Rab10", "Rhoa", "Vapa", "Il6", "Ctsb", "Cd36", "Plekho2", "Actr2", "Sdcbp", "Traf6", "Surf4", "Itgal", "Myo1g")	AM 4 hr
GOBP_LEUKOCYTE_MIGRATION	4.64E-11	2.44E-09	0.851339057	0.663949535	2.537090342	152	c("Ccl4", "Cxcl1", "Tnf", "Ccl3", "Cxcl3", "Cxcl2", "Ccl9", "Ch25h", "Slc7a11", "Cxcl10", "Nlrp3", "Fpr2", "Icam1", "S100a9", "Cd44", "Ptafr", "Syk", "C5ar1", "Pdgfb", "Itgb1", "Itgb2", "Cdc42", "Msn", "Trem1", "Olr1", "Rhoa", "Il6", "Ext1", "Ccl6", "Calr", "Myh9", "Itgal", "Myo1g", "App", "Cxcl16")	AM 4 hr
GOBP_LEUKOCYTE_PROLIFERATION	0.001007037	0.007320677	0.455059867	0.551436727	1.949754583	92	c("Il1a", "Il1b", "Peli1", "Tnfaip3", "Malt1", "Scgb1a1", "Ptprc", "Lilr4b", "Cd274", "Syk", "Tnfrsf1b", "Msn", "Dock2", "Gpnmb", "Il6", "Icosl", "Traf6", "Nck1", "Tgfbr2", "Prkcd", "Bst1", "Cblb")	AM 4 hr
GOBP_LIPID_LOCALIZATION	0.001919445	0.012310043	0.455059867	0.477494948	1.809005162	148	c("Tnf", "Il1b", "Nfkbia", "Ehd1", "Slc7a11", "Zc3h12a", "Inhba", "Nfkb1", "Lpl", "Anxa2", "Syk", "Psap", "Plscr1", "Abcc5", "Furin", "Itgb1", "Chka", "Msr1", "Nrip1", "Abca1", "Sftpa1", "Il6", "Cd36", "Fabp4", "Abcc1", "Ldlr", "Prkcd", "Cav1", "Osbpl8", "Fabp1", "Lrp10", "Arl6ip1", "Lrp1", "Pip4k2a", "Atp11c")	AM 4 hr
GOBP_LIPID_OXIDATION	0.007624872	0.035929826	0.407017919	-0.475261252	-1.635778415	41	c("Adipor2", "Acox1", "Ech1", "Acads", "Cpt1a", "Hadha", "Akt1", "Acadm", "Irs2", "Acadvl", "Hadhb", "Mlycd", "Hadh", "Adh5", "Hsd17b10", "Etfb", "Echs1", "Eci2", "Mapk14", "Acaa1a", "Lonp2", "Ppard", "Phyh", "Acadl")	AM 4 hr
GOBP_LIPID_STORAGE	0.000936431	0.006911867	0.477270815	0.645699242	2.027499314	47	c("Tnf", "Il1b", "Nfkbia", "Ehd1", "Zc3h12a", "Nfkb1", "Lpl", "Msr1", "Nrip1", "Abca1", "Il6", "Cd36")	AM 4 hr
GOBP_LIPOPOLYSACCHARIDE_MEDIATED_SIGNALING_PATHWAY	4.48E-06	7.52E-05	0.610526878	0.81748007	2.376364559	30	c("Tnf", "Ccl3", "Il1b", "Nfkbia", "Tlr2", "Tnfaip3", "Malt1", "Ptafr", "Mtdh", "Cd36", "Traf6")	AM 4 hr
GOBP_LOCOMOTION	1.91E-19	2.29E-17	1.142191202	0.550789078	2.422018622	500	c("Ccl4", "Cxcl1", "Tnf", "Ccl3", "Cxcl3", "Il1b", "Cxcl2", "Zeb2", "Btg1", "Ccl9", "Ch25h", "Plk2", "Rnd1", "Plet1", "Slc7a11", "Zc3h12a", "Tnfaip3", "Cxcl10", "Nlrp3", "Hspa5", "Fpr2", "Sod2", "Icam1", "S100a9", "Gadd45a", "Ptprc", "Fpr1", "Ccrl2", "Lcp1", "Cd274", "Clic4", "Nrp2", "Ptprj", "Mmp12", "Cd44", "Ptafr", "Dock10", "Rnd3", "Actr3", "Syk", "Arid5b", "Dab2", "C5ar1", "Pdgfb", "Lrp12", "Actg1", "Mitf", "Ier2", "Actb", "Dstn", "Ear2", "Itgb1", "Plaur", "Klf7", "Itgb2", "Cdc42", "Nedd9", "Pstpip2", "Msn", "Lmo4", "Trem1", "Arpc5", "Fgr", "Pfn1", "Iqsec1", "Olr1", "Ear1", "Iqgap1", "Dock2", "Pafah1b1", "Dst", "Rhoa", "Gpnmb", "Il6", "Slc9a3r1", "Ext1", "Vasp", "Mycbp2", "Ccl6", "Ezr", "Gpx1", "Flna", "Arhgdib", "Arpc2", "Sptbn1", "Sdcbp", "Calr", "Ccdc88a", "Nck1", "Actn4", "Gtpbp4", "Myh9", "F10", "Abcc1", "Itgal", "Myo1g", "App", "Cxcl16", "Egr2", "Foxp1", "Dusp1", "Tgfbr2", "Acvr1b", "Prkcd", "Atp1b3", "Arf4", "Cav1", "Bst1", "Jak2", "Mapre1", "Osbpl8")	AM 4 hr
GOBP_LYMPHOCYTE_ACTIVATION	3.27E-06	5.65E-05	0.62725674	0.509505611	2.038099096	228	c("Il1a", "Il1b", "Klf6", "Peli1", "Zc3h12a", "Tnfaip3", "Nlrp3", "Malt1", "Nfkbiz", "Icam1", "Inhba", "Scgb1a1", "Ptprc", "Lilr4b", "Lcp1", "Apbb1ip", "Cd274", "Ptprj", "Cd44", "Dock10", "Syk", "Tnfrsf1b", "Egr1", "Prdx1", "Spi1", "Itgb1", "Itgb2", "Cdc42", "Msn", "Fgr", "Dock2", "Clec4a3", "Gpnmb", "Il6", "Icosl", "Prdm1", "Traf6", "Nck1", "Myh9", "Itgal", "Dnajb9", "Ctsl", "Ap3b1", "Foxp1", "Tgfbr2", "Cd83", "Prkcd", "Itpkb", "Cav1", "Pik3r6", "Bst1", "Cblb", "Map3k8")	AM 4 hr
GOBP_LYMPHOCYTE_ACTIVATION_INVOLVED_IN_IMMUNE_RESPONSE	0.003435749	0.019290996	0.431707696	0.568945964	1.921403913	64	c("Zc3h12a", "Nlrp3", "Malt1", "Nfkbiz", "Icam1", "Ptprc", "Lcp1", "Apbb1ip", "Dock10", "Il6", "Itgal", "Foxp1")	AM 4 hr
GOBP_LYMPHOCYTE_CHEMOTAXIS	1.51E-05	0.000225026	0.593325476	0.869110804	2.264239769	18	c("Ccl4", "Ccl3", "Ccl9", "Ch25h", "Cxcl10", "Ccl6")	AM 4 hr
GOBP_LYMPHOCYTE_MEDIATED_IMMUNITY	0.000382345	0.0034057	0.498493109	0.613573043	2.111428245	72	c("Tnf", "Il1b", "Nlrp3", "Malt1", "Icam1", "Ptprc", "Lilr4b", "Tnfrsf1b", "Ctsc", "Il6", "Traf6", "Myo1g", "Prkcd", "Tubb5", "Pik3r6")	AM 4 hr
GOBP_LYMPHOCYTE_MIGRATION	3.02E-05	0.000407644	0.575610261	0.771641786	2.32177265	37	c("Ccl4", "Ccl3", "Ccl9", "Ch25h", "Cxcl10", "Icam1", "Msn", "Rhoa", "Ext1", "Ccl6", "Itgal", "Myo1g", "App", "Cxcl16")	AM 4 hr
GOBP_MACROPHAGE_ACTIVATION	9.53E-05	0.001062014	0.538434096	0.751185476	2.260222195	37	c("Tnf", "Ccl3", "Hamp", "Zc3h12a", "Tlr2", "Fpr2", "Ptprc", "Tlr7", "Syk", "C5ar1", "Ctsc", "Itgb2", "Il6", "App", "Ldlr", "Foxp1", "Jak2")	AM 4 hr
GOBP_MAINTENANCE_OF_LOCATION	3.84E-06	6.56E-05	0.610526878	0.591098431	2.212037794	132	c("Tnf", "Ccl3", "Il1b", "Nfkbia", "Ehd1", "Zc3h12a", "Cxcl10", "Hspa5", "S100a9", "Ptprc", "Nfkb1", "Hk2", "Lpl", "Srgn", "Calm1", "Nfkbib", "Fth1", "Msr1", "Nrip1", "Hnrnpu", "Abca1", "Il6", "Cd36", "Flna", "Hsp90b1", "Calr", "Ccdc88a", "Itpr2")	AM 4 hr
GOBP_MAINTENANCE_OF_LOCATION_IN_CELL	0.006384212	0.031388134	0.407017919	0.524175973	1.815645204	77	c("Ccl3", "Cxcl10", "Hspa5", "S100a9", "Ptprc", "Hk2", "Srgn", "Calm1", "Fth1", "Hnrnpu", "Hsp90b1", "Calr", "Ccdc88a", "Itpr2", "Calm2", "Cav1")	AM 4 hr
GOBP_MAPK_CASCADE	2.08E-06	3.73E-05	0.62725674	0.484910672	2.011620716	302	c("Ccl4", "Tnf", "Ccl3", "Il1b", "Ccl9", "Cflar", "Zc3h12a", "Fpr2", "Icam1", "Gadd45a", "Ptprc", "Nfkb1", "Akap13", "Fpr1", "Lilr4b", "Tnip1", "Ptprj", "Cd44", "Mapkapk2", "Syk", "C5ar1", "Rap1b", "Pdgfb", "Gadd45b", "Calm1", "Gdf15", "Spi1", "Ptpn1", "Ywhaz", "Rnf149", "Cdc42", "Traf5", "Stk40", "Mapk6", "Rasa4", "Iqgap1", "Dusp16", "Gpnmb", "Il6", "Map3k5", "Slc9a3r1", "Mef2a", "Ccl6", "Pik3r5", "Ezr", "Cd36", "Sptbn1", "Sdcbp", "Traf6", "Ubc", "Irak3", "Jak1", "App", "Atp6ap2", "Dusp1", "Prkcd", "Itpkb", "Cav1", "Pik3r6", "Jak2", "Map3k8", "Ywhae", "Mdfic", "Tab2", "Zfp36", "Csf2ra", "Lrp1")	AM 4 hr
GOBP_MATURATION_OF_SSU_RRNA	0.002991942	0.017514696	0.431707696	-0.628682578	-1.761970905	17	c("Rps8", "Rps14", "Rps16", "Rps19", "Ngdn", "Rps21", "Lsm6")	AM 4 hr
GOBP_MEMBRANE_PROTEIN_ECTODOMAIN_PROTEOLYSIS	0.007348901	0.034883106	0.407017919	0.710887501	1.967591987	22	c("Tnf", "Il1b", "Tnfrsf1b", "Sppl2a", "Furin")	AM 4 hr
GOBP_MEMBRANE_PROTEIN_PROTEOLYSIS	0.009572588	0.042437004	0.380730401	0.657837886	1.925414368	32	c("Tnf", "Il1b", "Nfkb1", "Tnfrsf1b", "Sppl2a", "Furin", "Traf6", "Myh9")	AM 4 hr
GOBP_METAL_ION_HOMEOSTASIS	8.42E-05	0.00096081	0.538434096	0.505565175	1.947259869	170	c("Il1a", "Ccl3", "Hamp", "Ccl9", "Cxcl10", "Fpr2", "S100a9", "Ptprc", "Fpr1", "Ccrl2", "C5ar1", "Calm1", "Fth1", "Tmbim6", "Ncoa4", "Slc25a37", "Mllt6", "Ext1", "Ccl6", "Cd36", "Hsp90b1", "Calr", "Itpr2", "Mt2", "Gna13", "App", "Ap3b1", "Selenot", "Calm2", "Fbxl5", "Atp1b3", "Cav1", "Herpud1", "Jak2", "Atp2a2", "Ywhae", "Snx10", "Lrp1", "Arf1")	AM 4 hr
GOBP_METAL_ION_TRANSPORT	0.0005867	0.004769619	0.477270815	0.519248682	1.925519735	121	c("Ccl4", "Ccl3", "Cxcl10", "Icam1", "Ptprc", "Ahnak", "Anxa2", "Pdgfb", "Calm1", "Tmbim6")	AM 4 hr
GOBP_MICROGLIAL_CELL_ACTIVATION	8.07E-05	0.000932124	0.538434096	0.848871422	2.211511379	18	c("Tnf", "Ccl3", "Tlr2", "Fpr2", "Ptprc", "Tlr7", "C5ar1", "Ctsc", "Itgb2", "Il6", "App", "Ldlr", "Jak2")	AM 4 hr
GOBP_MITOCHONDRIAL_ELECTRON_TRANSPORT_NADH_TO_UBIQUINONE	0.004905088	0.025602844	0.407017919	-0.463943633	-1.676924889	48	c("Ndufb9", "Ndufa11", "Ndufv2", "Ndufb8", "Ndufs7", "Ndufa13", "Ndufa1", "Ndufb7", "Ndufc2", "Park7", "Ndufb10", "Ndufs6", "Ndufs8", "Dnajc15", "mt-Nd1", "Ndufa7", "Ndufs5", "Ndufa8", "Ndufv1", "Ndufs3", "Ndufs2", "Ndufb2", "Ndufa4", "Ndufv3", "Ndufb11", "Ndufc1", "Ndufa2", "Ndufa6", "Ndufs4")	AM 4 hr
GOBP_MITOCHONDRIAL_GENE_EXPRESSION	3.59E-05	0.000473498	0.557332239	-0.517545871	-2.022685579	69	c("Mrps6", "Mrpl38", "Mrpl23", "Mrps26", "Mrps24", "Mrpl20", "Mrpl14", "Mrpl51", "Mrps16", "Mrpl21", "Mrpl33", "Ndufa7", "Chchd10", "Mrpl4", "Mrpl35", "Mrpl30", "Mrpl43", "Mrpl41", "Mrps17", "Mrps34", "Lars2", "Mrpl2", "Mrpl54", "Hsd17b10", "Mrpl24", "Mrps18a", "Mrpl48", "Mrps28", "Mrpl17", "Malsu1", "Mrps14", "Aurkaip1", "Ppargc1b", "Mrps7", "Mrpl34", "Mrps15", "Mrpl12", "Mrpl28", "Iars2", "Mrpl18", "Oxa1l", "Mrps33", "Tufm", "Mrps36", "Gars", "Mrps21", "Mrps23", "Mrpl57", "Mpv17l2", "Chchd1", "Uqcc2", "Mrps9", "Mrpl45", "Mrps18c", "Mrpl11", "Coa3", "Hars", "Mrpl42", "Mrpl13")	AM 4 hr
GOBP_MITOCHONDRIAL_RESPIRATORY_CHAIN_COMPLEX_ASSEMBLY	0.011674732	0.048972786	0.380730401	-0.414676953	-1.534964914	55	c("Ndufb9", "Ndufa11", "Ndufv2", "Ndufb8", "Ndufs7", "Uqcc3", "Ndufa13", "Ndufa1", "Cox14", "Ndufb7", "Ndufc2", "Pet100", "Ndufb10", "Ndufs6", "Ndufs8", "mt-Nd1", "Ndufa7", "Ndufs5", "Ndufa8", "Ndufv1", "Ndufs3", "Ndufs2", "Ndufb2")	AM 4 hr
GOBP_MITOCHONDRIAL_TRANSLATION	2.15E-05	0.000305693	0.575610261	-0.520677797	-2.019022419	65	c("Mrps6", "Mrpl38", "Mrpl23", "Mrps26", "Mrps24", "Mrpl20", "Mrpl14", "Mrpl51", "Mrps16", "Mrpl21", "Mrpl33", "Ndufa7", "Mrpl4", "Mrpl35", "Mrpl30", "Mrpl43", "Mrpl41", "Mrps17", "Mrps34", "Lars2", "Mrpl2", "Mrpl54", "Mrpl24", "Mrps18a", "Mrpl48", "Mrps28", "Mrpl17", "Malsu1", "Mrps14", "Aurkaip1", "Mrps7", "Mrpl34", "Mrps15", "Mrpl12", "Mrpl28", "Iars2", "Mrpl18", "Oxa1l", "Mrps33", "Tufm", "Mrps36", "Gars", "Mrps21", "Mrps23", "Mrpl57", "Mpv17l2", "Chchd1", "Uqcc2", "Mrps9", "Mrpl45", "Mrps18c", "Mrpl11", "Coa3", "Hars", "Mrpl42", "Mrpl13")	AM 4 hr
GOBP_MITOCHONDRIAL_TRANSLATIONAL_TERMINATION	0.000232137	0.002263337	0.518848078	-0.524180416	-1.929255054	53	c("Mrps6", "Mrpl38", "Mrpl23", "Mrps26", "Mrps24", "Mrpl20", "Mrpl14", "Mrpl51", "Mrps16", "Mrpl21", "Mrpl33", "Mrpl4", "Mrpl35", "Mrpl30", "Mrpl43", "Mrpl41", "Mrps17", "Mrps34", "Mrpl2", "Mrpl54", "Mrpl24", "Mrps18a", "Mrpl48", "Mrps28", "Mrpl17", "Mrps14", "Aurkaip1", "Mrps7", "Mrpl34", "Mrps15", "Mrpl12", "Mrpl28", "Mrpl18", "Oxa1l", "Mrps33", "Mrps36", "Mrps21", "Mrps23", "Mrpl57", "Chchd1", "Mrps9", "Mrpl45", "Mrps18c", "Mrpl11")	AM 4 hr
GOBP_MITOCHONDRIAL_TRANSMEMBRANE_TRANSPORT	0.000191368	0.001931081	0.518848078	-0.492759715	-1.823995443	55	c("Atp5h", "mt-Atp6", "Atp5j", "Atp5g1", "Smdt1", "Cpt1a", "Slc25a28", "Tomm7", "Mpc2", "Slc8b1", "Ucp2", "Dnajc15", "Atp5o", "Slc25a1", "Psen2", "Atp5d", "Timm44", "Dnajc19", "Atp5e", "Slc25a4", "Atp5g2", "Grpel1", "Atp5c1", "Slc25a36", "Atp5g3", "Atp5j2", "Timm17a", "Tomm70a", "Micu1")	AM 4 hr
GOBP_MODULATION_BY_HOST_OF_SYMBIONT_PROCESS	0.001174659	0.008268451	0.455059867	0.713365863	2.073710928	30	c("Ccl4", "Ccl3", "Zc3h12a", "Anxa2", "Vapa")	AM 4 hr
GOBP_MODULATION_OF_PROCESS_OF_OTHER_ORGANISM	0.0002707	0.00256144	0.498493109	0.667665075	2.157363726	51	c("Ccl4", "Ccl3", "Zc3h12a", "S100a9", "Tnip1", "Anxa2", "Syk", "Mpeg1", "Slpi", "Vapa")	AM 4 hr
GOBP_MODULATION_OF_PROCESS_OF_OTHER_ORGANISM_INVOLVED_IN_SYMBIOTIC_INTERACTION	0.000670025	0.005184158	0.477270815	0.654697021	2.055752392	47	c("Ccl4", "Ccl3", "Zc3h12a", "Tnip1", "Anxa2")	AM 4 hr
GOBP_MOLTING_CYCLE	0.003997411	0.021767032	0.407017919	0.740616135	1.994077372	20	c("Tnf", "Inhba", "Sav1", "Acvr1b")	AM 4 hr
GOBP_MONOCARBOXYLIC_ACID_CATABOLIC_PROCESS	0.000453441	0.003871691	0.498493109	-0.528171096	-1.859072082	45	c("Lpin1", "Pla2g15", "Acox1", "Ech1", "Acads", "Cpt1a", "Hadha", "Akt1", "Acadm", "Irs2", "Acadvl", "Hadhb", "Acbd5", "Idnk", "Mlycd", "Hadh", "Aig1", "Hsd17b10", "Mcee", "Etfb", "Echs1", "Eci2", "Akr1a1", "Pgd", "Acaa1a", "Nudt19", "Lonp2", "Lpin2", "Ppard", "Phyh", "Acadl")	AM 4 hr
GOBP_MONOCARBOXYLIC_ACID_TRANSPORT	0.010121441	0.0442583	0.380730401	0.634744516	1.819964799	29	c("Il1b", "Slc7a11", "Syk", "Abcc5", "Itgb1", "Slc9a3r1", "Cd36")	AM 4 hr
GOBP_MONOCYTE_CHEMOTAXIS	0.000140517	0.001490927	0.518848078	0.813599067	2.251876708	22	c("Ccl4", "Ccl3", "Ccl9", "Cxcl10", "Fpr2", "Pdgfb", "Il6", "Ccl6")	AM 4 hr
GOBP_MONONUCLEAR_CELL_DIFFERENTIATION	0.000119118	0.001292383	0.538434096	0.524131545	1.963160442	137	c("Il1a", "Il1b", "Klf6", "Zc3h12a", "Nlrp3", "Malt1", "Nfkbiz", "Inhba", "Ptprc", "Lilr4b", "Ptprj", "Dock10", "Syk", "Egr1", "Spi1", "Itgb1", "Dock2", "Il6", "Prdm1", "Traf6", "Myh9", "Mt2", "Dnajb9", "Ctsl", "Ap3b1", "Foxp1", "Tgfbr2", "Cd83", "Itpkb", "Pik3r6")	AM 4 hr
GOBP_MONONUCLEAR_CELL_MIGRATION	1.91E-07	4.41E-06	0.690132459	0.722612772	2.443226877	67	c("Ccl4", "Tnf", "Ccl3", "Ccl9", "Ch25h", "Cxcl10", "Fpr2", "Icam1", "C5ar1", "Pdgfb", "Cdc42", "Msn", "Rhoa", "Il6", "Ext1", "Ccl6", "Calr", "Itgal", "Myo1g", "App", "Cxcl16")	AM 4 hr
GOBP_MORPHOGENESIS_OF_AN_EPITHELIUM	0.011662493	0.048972786	0.380730401	0.433070235	1.623050573	136	c("Tnf", "Plet1", "Cxcl10", "Socs3", "Clic4", "Mmp12", "Cd44", "Dab2", "Actg1", "Actb", "Cdc42", "Msn", "Lmo4", "Pfn1", "Brd2", "Rab10", "Rhoa", "Slc9a3r1", "Ext1", "Vasp", "Flna", "Cltc", "Traf6")	AM 4 hr
GOBP_MRNA_METABOLIC_PROCESS	1.45E-06	2.76E-05	0.643551836	-0.325362327	-1.647276401	483	c("Uba52", "Rpl9", "Zfp36l2", "Rpl18", "Ubb", "Rpsa", "Rps20", "Rpl11", "Rpl18a", "Rpl13", "Rps7", "Rps3", "Hnrnpll", "Rps5", "Rpl17", "Rps23", "Rps4x", "Rps8", "Rpl19", "Rpl15", "Rps11", "Rpl32", "Rpl10a", "Rps10", "Tob1", "Rpl29", "Rps14", "Rpl13a", "Rps13", "Rplp0", "Rpl14", "Rpl21", "Rps24", "Rps16", "Rpl28", "Rps15a", "Rpl8", "Rps3a1", "Lgals3", "Rpl30", "Rps12", "Rps19", "Rpl37", "Rpl10", "Rpl23", "Rpl34", "Psmb5", "Cirbp", "Rps27a", "Psmb3", "Rpl3", "Rps18", "Rpl35a", "Cdk13", "Rpl7", "Rpl27a", "Rpl36", "Hnrnpl", "Rpl27", "Snrpc", "Akt1", "Rpl12", "Cdc5l", "Rpl39", "Rpl6", "Rpl31", "Ddx46", "Rpl26", "Polr2f", "Psma7", "Tnrc6a", "Rbm6", "Tnpo1", "Snrpe", "Rps21", "Rps9", "Ppp4r2", "Sf3b2", "Srpk2", "Rpl35", "Rpl37a", "Rplp1", "Tnrc6c", "Rps27", "Rpl22", "Polr2i", "Polr2c", "Psmb8")	AM 4 hr
GOBP_MUCOPOLYSACCHARIDE_METABOLIC_PROCESS	0.005197259	0.026689126	0.407017919	0.637078809	1.874884855	33	c("Il1b", "Pim1", "Nfkb1", "Cd44", "Pdgfb", "Abcc5", "Ext1", "Cltc")	AM 4 hr
GOBP_MULTICELLULAR_ORGANISMAL_HOMEOSTASIS	0.000169379	0.001739597	0.518848078	0.514681013	1.939014514	140	c("Tnf", "Il1a", "Il1b", "Hamp", "Spata7", "Tnfaip3", "Acp5", "Syk", "Car2", "Egr1", "Prdx1", "Actg1", "Metrnl", "Actb", "Itgb1", "Tle3", "Lipa", "Il6", "Ext1", "Cd36", "Gpx1", "Gnas", "Fabp4", "Kdm6b", "Traf6")	AM 4 hr
GOBP_MUSCLE_CELL_DIFFERENTIATION	0.004440287	0.023863441	0.407017919	0.515364799	1.81955613	93	c("Hamp", "Cflar", "Ehd1", "H3f3b", "Cxcl10", "Sod2", "Akap13", "Pdgfb", "Gdf15", "Mtpn", "Cdc42", "Hnrnpu", "Qk", "Mef2a", "Gpx1", "Kdm6b", "Calr", "Myof", "Myh9", "Cd53", "Ankrd17", "Ptbp1", "Atp2a2")	AM 4 hr
GOBP_MUSCLE_CELL_PROLIFERATION	0.005952078	0.029565847	0.407017919	0.553535605	1.823657658	56	c("Tnf", "Cflar", "Pim1", "Tnfaip3", "Sod2", "Ptafr", "Pdgfb", "Sav1", "Cdkn1b", "Il6", "Map3k5", "Traf6", "Foxp1", "Tgfbr2", "Jak2")	AM 4 hr
GOBP_MUSCLE_STRUCTURE_DEVELOPMENT	0.000287817	0.002714509	0.498493109	0.494211808	1.891869798	165	c("Tnf", "Hamp", "Btg1", "Cflar", "Ehd1", "Hivep3", "H3f3b", "Cxcl10", "Sod2", "Akap13", "Ddx5", "Arid5b", "Pdgfb", "Egr1", "Gdf15", "Mtpn", "Cdc42", "Hnrnpu", "Qk", "Map3k5", "Mef2a", "Gpx1", "Kdm6b", "Calr", "Myof", "Myh9", "Maff", "Egr2", "Cd53", "Chd2", "Ddx17", "Ankrd17", "Cav1", "Ptbp1")	AM 4 hr
GOBP_MUSCLE_SYSTEM_PROCESS	0.009700466	0.042806642	0.380730401	0.460163315	1.6435536	99	c("Il1b", "Hamp", "Cflar", "Zc3h12a", "Akap13", "Ptafr", "Tnfrsf1b", "Calm1", "Mtpn", "Ppp1r12b", "Vim", "Mef2a", "Flna", "Myof", "Calm2", "Cav1", "Atp2a2", "Pdlim5", "Atp2b1", "Pik3ca", "Grk2", "Dock4", "Pde4b")	AM 4 hr
GOBP_MYELOID_CELL_DIFFERENTIATION	0.003391413	0.019116439	0.431707696	0.438909299	1.678158576	161	c("Tnf", "Ccl3", "Isg15", "Nfkbia", "H3f3b", "Tlr2", "Inhba", "Lilr4b", "Anxa2", "Car2", "Actn1", "Mitf", "Spi1", "Ptbp3", "Tet2", "Cdc42", "Alas1", "Gnas", "Traf6", "Myh9", "Mt2", "App", "Ap3b1", "Foxp1", "Tgfbr2", "Acvr1b", "Itpkb", "Jak2", "Snx10", "Zfp36", "Rbm15", "Pip4k2a")	AM 4 hr
GOBP_MYELOID_LEUKOCYTE_ACTIVATION	4.15E-08	1.10E-06	0.719512826	0.489825127	2.080395488	354	c("Cxcl1", "Tnf", "Ccl3", "Cxcl3", "Cxcl2", "Hamp", "Cybb", "Zc3h12a", "Tlr2", "Fpr2", "S100a9", "Ptprc", "Nfkb1", "Fpr1", "Lilr4b", "Ptprj", "Cd44", "Ptafr", "Dynll1", "Lcp2", "Anxa2", "Tlr7", "Syk", "C5ar1", "Rap1b", "Psap", "Tnfrsf1b", "Plscr1", "Ddx3x", "Degs1", "Spi1", "Hvcn1", "Fth1", "Glipr1", "Hsp90aa1", "Ctsc", "Clec4d", "Ear2", "Plaur", "Itgb2", "Arpc5", "Fgr", "Olr1", "Ear1", "Slpi", "Iqgap1", "Dock2", "Rab10", "Rhoa", "Vapa", "Il6", "Ctsb", "Cd36", "Plekho2", "Actr2", "Sdcbp", "Traf6", "Mt2", "Surf4", "Itgal", "App", "Atp6ap2", "Ldlr", "Foxp1", "Tgfbr2", "Cd53", "Prkcd", "Tubb5", "Bst1", "Jak2")	AM 4 hr
GOBP_MYELOID_LEUKOCYTE_DIFFERENTIATION	0.003716699	0.020392383	0.431707696	0.524929063	1.834632431	82	c("Tnf", "Ccl3", "Tlr2", "Inhba", "Lilr4b", "Anxa2", "Car2", "Mitf", "Spi1", "Cdc42", "Gnas", "Traf6", "Myh9", "Mt2", "App", "Ap3b1", "Foxp1", "Tgfbr2")	AM 4 hr
GOBP_MYELOID_LEUKOCYTE_MEDIATED_IMMUNITY	2.25E-05	0.000316135	0.575610261	0.453941253	1.891365656	315	c("Cxcl1", "Ccl3", "Cxcl3", "Cxcl2", "Cybb", "Tlr2", "Fpr2", "S100a9", "Ptprc", "Nfkb1", "Fpr1", "Ptprj", "Cd44", "Ptafr", "Dynll1", "Anxa2", "Syk", "C5ar1", "Rap1b", "Psap", "Tnfrsf1b", "Ddx3x", "Degs1", "Hvcn1", "Fth1", "Glipr1", "Hsp90aa1", "Ctsc", "Clec4d", "Ear2", "Plaur", "Itgb2", "Arpc5", "Fgr", "Olr1", "Ear1", "Slpi", "Iqgap1", "Dock2", "Rab10", "Rhoa", "Vapa", "Il6", "Ctsb", "Cd36", "Plekho2", "Actr2", "Sdcbp")	AM 4 hr
GOBP_MYELOID_LEUKOCYTE_MIGRATION	1.67E-08	5.03E-07	0.733761988	0.747421158	2.567792561	70	c("Ccl4", "Cxcl1", "Ccl3", "Cxcl3", "Cxcl2", "Ccl9", "Cxcl10", "Fpr2", "S100a9", "Syk", "C5ar1", "Pdgfb")	AM 4 hr
GOBP_MYOBLAST_DIFFERENTIATION	0.004137821	0.022446902	0.407017919	0.71643197	2.002640275	25	c("Tnf", "Btg1", "Cxcl10", "Ddx5", "Map3k5")	AM 4 hr
GOBP_NCRNA_PROCESSING	0.00182688	0.011821471	0.455059867	-0.359354881	-1.535831098	130	c("Rpl11", "Rps7", "Rps8", "Rpl10a", "Rps14", "Rpl14", "Rps24", "Rps16", "Stat3", "Smad1", "Rps19", "Rpl35a", "Rpl7", "Rpl27", "Ngdn", "Nop53", "Rpl26", "Rps21", "Rps9", "Rpl35", "Rps27", "Rtraf", "Rps2", "Lsm6", "Rpl7l1", "Exosc8", "Sars", "Imp3", "Rps6", "Rpl7a", "Hsd17b10", "Frg1", "Xrn2", "Rpl5", "Rnasel", "Mphosph10", "Trmt6", "Ftsj3", "Rps17", "Eif4a3", "Rps15", "Dicer1", "Esf1", "Rpp21", "Mtrex", "Nop14", "Zcchc8", "Rtcb", "Imp4", "Utp18", "Pa2g4", "Utp11", "Utp14a")	AM 4 hr
GOBP_NECROPTOTIC_PROCESS	0.004425358	0.023827583	0.407017919	0.734286211	1.977034321	20	c("Tnf", "Cflar", "Peli1", "Cav1", "Pygl")	AM 4 hr
GOBP_NEGATIVE_REGULATION_OF_ANION_TRANSMEMBRANE_TRANSPORT	0.003093042	0.017924737	0.431707696	0.740158091	1.916682964	17	c("Tnf", "Il1b", "Pid1", "Akt2")	AM 4 hr
GOBP_NEGATIVE_REGULATION_OF_APOPTOTIC_SIGNALING_PATHWAY	0.000380943	0.0034057	0.498493109	0.568694363	2.007842438	93	c("Tnf", "Il1a", "Il1b", "Cflar", "Tnfaip3", "Sod2", "Icam1", "Cd44", "Ddx3x", "Ptpn1", "Plaur", "Tmbim6", "Mdm2")	AM 4 hr
GOBP_NEGATIVE_REGULATION_OF_CATALYTIC_ACTIVITY	0.003299911	0.018821231	0.431707696	0.386178013	1.571017391	246	c("Tnf", "Il1b", "Ppp1r15a", "Tnfaip3", "Socs3", "Scgb1a1", "Gadd45a", "Ptprc", "Nfkb1", "Lilr4b", "Ptprj", "Cd44", "Dynll1", "Anxa2", "Ddx3x", "Ptpn1", "Furin", "Plaur", "Cdkn1b", "Tmbim6", "Ppp1r12b", "Sh3bp5", "Hnrnpu", "Slpi", "Rasa4", "Iqgap1", "Dusp16", "Gnaq", "Gpx1", "Fabp4", "Nck1", "Irak3", "App", "Prkar2b", "Dusp1", "Prkcd", "Cav1", "Herpud1", "Cblb", "Fabp1", "Ywhae", "Aplp2", "Arl6ip1", "Zfp36", "Lrp1", "Pip4k2a", "Prdx5")	AM 4 hr
GOBP_NEGATIVE_REGULATION_OF_CELLULAR_COMPONENT_ORGANIZATION	0.007725587	0.036253731	0.407017919	0.385621914	1.542373088	227	c("Tnf", "Il1b", "Cflar", "H3f3b", "Tlr2", "Cxcl10", "Hspa5", "Tnfrsf1b", "Ddx3x", "Spi1", "Mtpn", "Cdc42", "Lmo4", "Hnrnpu", "Pfn1", "Rhoa", "Mllt6", "Vim", "Gpx1", "Flna", "Sptbn1", "Sdcbp", "Irak3", "Ldlr", "Dusp1", "Prkcd", "Bub1b", "Cav1", "Capza2", "Tpr", "Mapre1", "Lrp1", "Sec22b", "Ywhah", "Emilin1", "Evl", "Trip12", "Capzb", "Pik3ca", "Ankrd13a")	AM 4 hr
GOBP_NEGATIVE_REGULATION_OF_CELLULAR_RESPONSE_TO_INSULIN_STIMULUS	0.003376722	0.019070878	0.431707696	0.77403822	1.986133017	16	c("Il1b", "Socs3", "Ptpre", "Lpl", "Ptpn1", "Nck1", "Prkcd", "Pip4k2a")	AM 4 hr
GOBP_NEGATIVE_REGULATION_OF_CELL_ADHESION	0.004499914	0.024138943	0.407017919	0.503830941	1.773234498	86	c("Il1rn", "Rnd1", "Peli1", "Plet1", "Zc3h12a", "Scgb1a1", "Ptprc", "Lilr4b", "Cd274", "Mmp12", "Rhoa", "Gpnmb", "Arhgdib", "Actn4", "Gtpbp4", "Dusp1", "Prkcd", "Jak2", "Cblb", "Mia3", "Lrp1")	AM 4 hr
GOBP_NEGATIVE_REGULATION_OF_CELL_DEATH	0.000113389	0.001239543	0.538434096	0.424829339	1.796978579	342	c("Tnf", "Il1a", "Il1b", "Cflar", "Plk2", "Nfkbia", "Peli1", "Pim1", "Slc7a11", "Zc3h12a", "Tnfaip3", "Malt1", "Socs3", "Hspa5", "Sod2", "Icam1", "Bcl2a1a", "Nfkb1", "Rel", "Cd44", "Dab2", "C5ar1", "Tnfrsf1b", "Ddx3x", "Mitf", "Ptpn1", "Ccnd2", "Ywhaz", "Itgb1", "Plaur", "Tmbim6", "Sqstm1", "Stk40", "Mdm2", "Gpnmb", "Il6", "Mtdh", "Gpx1", "Flna", "Hsp90b1", "Traf6", "Nck1", "Ubc", "Ier3", "Foxp1", "Dusp1", "Plk3", "Prkcd", "Itpkb", "Arf4", "Cav1", "Herpud1", "Jak2")	AM 4 hr
GOBP_NEGATIVE_REGULATION_OF_CELL_DIFFERENTIATION	0.004976224	0.025876364	0.407017919	0.43366043	1.656171708	156	c("Tnf", "Ccl3", "Il1b", "Nfkbia", "Zc3h12a", "Cxcl10", "Inhba", "Lilr4b", "Pdgfb", "Hnrnpu", "Abca1", "Rhoa", "Il6", "Calr", "Actn4", "App", "Ldlr", "Ankrd17", "Itpkb", "Cav1", "Ptbp1")	AM 4 hr
GOBP_NEGATIVE_REGULATION_OF_CELL_POPULATION_PROLIFERATION	5.45E-09	1.85E-07	0.761460801	0.602933384	2.343741513	179	c("Cxcl1", "Tnf", "Il1a", "Ccl3", "Cxcl3", "Il1b", "Cxcl2", "Btg1", "Ccl9", "Peli1", "Tlr2", "Tnfaip3", "Sod2", "Inhba", "Scgb1a1", "Lilr4b", "Cd274", "Ptprj", "Etv3", "Sav1", "Fth1", "Cdkn1b", "Abi1")	AM 4 hr
GOBP_NEGATIVE_REGULATION_OF_CYTOKINE_PRODUCTION	2.85E-05	0.000387825	0.575610261	0.594404922	2.142365968	102	c("Tnf", "Isg15", "Ifih1", "Zc3h12a", "Tnfaip3", "Nlrp3", "Inhba", "Scgb1a1", "Ptprc", "Nfkb1", "Lilr4b", "Cd274", "Rel", "Srgn", "Furin", "Clec4a3", "Gpnmb", "Il6", "Ezr")	AM 4 hr
GOBP_NEGATIVE_REGULATION_OF_DEFENSE_RESPONSE	0.003042448	0.017738393	0.431707696	0.558446217	1.888163148	67	c("Hamp", "Tnfaip3", "Nlrp3", "Socs3", "Fpr2", "Ptprc", "Nfkb1", "Mmp12", "Tnfrsf1b", "Metrnl", "Parp14", "Gpx1", "Irak3", "Ldlr", "Prkcd")	AM 4 hr
GOBP_NEGATIVE_REGULATION_OF_DEVELOPMENTAL_PROCESS	0.000337831	0.003075648	0.498493109	0.452909018	1.795189324	210	c("Tnf", "Ccl3", "Il1b", "Cflar", "Plk2", "Nfkbia", "Zc3h12a", "Tlr2", "Cxcl10", "Inhba", "Gadd45a", "Lilr4b", "Srgn", "Anxa2", "Pdgfb", "Sav1", "Gdf15", "Cdkn1b", "Klf7", "Hnrnpu", "Abca1", "Rhoa", "Il6")	AM 4 hr
GOBP_NEGATIVE_REGULATION_OF_EXTRINSIC_APOPTOTIC_SIGNALING_PATHWAY	0.000118922	0.001292383	0.538434096	0.712637604	2.165905785	40	c("Tnf", "Il1a", "Il1b", "Cflar", "Tnfaip3", "Icam1", "Ddx3x")	AM 4 hr
GOBP_NEGATIVE_REGULATION_OF_GENE_EXPRESSION	0.000631075	0.004949136	0.477270815	-0.27903046	-1.423709269	499	c("Uba52", "Rpl9", "Zfp36l2", "Rpl18", "Apoe", "Ubb", "Rpsa", "Adipor2", "Rps20", "Rpl11", "Rpl18a", "Rpl13", "Rps7", "Rps3", "Dapk1", "Rps5", "Rpl17", "Rps23", "Rps4x", "Trim25", "Rps8", "Rpl19", "Rpl15", "Rps11", "Cdkn1a", "Rpl32", "Rpl10a", "Rps10", "Tob1", "Klf4", "Rpl29", "Ncor2", "Rps14", "Rpl13a", "Rps13", "Rplp0", "Rpl14", "Vdr", "Rpl21", "Rps24", "Rps16", "Rpl28", "Rps15a", "Rpl8", "Stat3", "Smad1", "Inpp5d", "Rps3a1", "H2-D1", "Tyrobp", "Rpl30", "Rps12", "Rps19", "Rpl37", "Rpl10", "Rpl23", "Rpl34", "Psmb5", "Cirbp", "Rps27a", "Psmb3", "Mif", "Vsir", "Rpl3", "Rps18", "Rpl35a", "Dnmt3a", "Rpl7", "Rpl27a", "Eif4ebp1", "Klf2", "Rpl36", "Csk", "Rpl27", "Akt1", "Rpl12", "Srp9", "Rpl39", "Rpl6", "Rpl31", "Rpl26", "Polr2f", "Psma7", "Tnrc6a", "Tmem59", "Ripk1", "Tnpo1", "Rgs2", "Rps21", "Rps9", "Rpl35", "Park7", "Rpl37a", "Rplp1", "Tnrc6c", "Rps27", "Rpl22", "Polr2i")	AM 4 hr
GOBP_NEGATIVE_REGULATION_OF_GENE_SILENCING	0.011347019	0.048016859	0.380730401	0.715205034	1.811217631	15	c("Tnf", "Zc3h12a", "Il6", "Elavl1", "Neat1")	AM 4 hr
GOBP_NEGATIVE_REGULATION_OF_HEMOPOIESIS	0.007005621	0.033640971	0.407017919	0.648762837	1.897475941	31	c("Ccl3", "Zc3h12a", "Inhba", "Lilr4b")	AM 4 hr
GOBP_NEGATIVE_REGULATION_OF_IMMUNE_EFFECTOR_PROCESS	0.00469308	0.024851796	0.407017919	0.626881716	1.922722723	41	c("Tnf", "Zc3h12a", "Ptprc", "Lilr4b", "Tmbim6")	AM 4 hr
GOBP_NEGATIVE_REGULATION_OF_IMMUNE_SYSTEM_PROCESS	0.000540075	0.004457112	0.477270815	0.521528273	1.933973097	121	c("Tnf", "Ccl3", "Peli1", "Zc3h12a", "Tnfaip3", "Inhba", "Scgb1a1", "Ptprc", "Lilr4b", "Cd274", "Ptprj", "Mmp12", "Parp14", "Tmbim6", "Fgr", "Gpnmb", "Ezr", "Gpx1")	AM 4 hr
GOBP_NEGATIVE_REGULATION_OF_INFLAMMATORY_RESPONSE	0.00190434	0.012240368	0.455059867	0.644694104	1.959406411	40	c("Hamp", "Tnfaip3", "Nlrp3", "Socs3", "Fpr2", "Ptprc", "Nfkb1", "Tnfrsf1b", "Metrnl", "Gpx1", "Ldlr", "Prkcd")	AM 4 hr
GOBP_NEGATIVE_REGULATION_OF_INTERLEUKIN_6_PRODUCTION	0.002058352	0.012913922	0.431707696	0.79203084	2.032300938	16	c("Tnf", "Zc3h12a", "Tnfaip3", "Lilr4b", "Irak3")	AM 4 hr
GOBP_NEGATIVE_REGULATION_OF_INTRACELLULAR_SIGNAL_TRANSDUCTION	0.003320625	0.018902021	0.431707696	0.434424739	1.663522453	163	c("Il1b", "Plek", "Zc3h12a", "Tnfaip3", "Nlrp3", "Sod2", "Ptprc", "Lilr4b", "Tnip1", "Ptprj", "Cd44", "Ddx3x", "Ptpn1", "Plaur", "Tmbim6", "Rnf149", "Tnip3", "Mdm2", "Rasa4", "Dusp16", "Dyrk2", "Slc9a3r1", "Ezr", "Gpx1", "Irak3", "Dusp1", "Tank", "Prkcd", "Cav1", "Herpud1")	AM 4 hr
GOBP_NEGATIVE_REGULATION_OF_ION_TRANSPORT	0.006419847	0.031509658	0.407017919	0.467753724	1.685887218	102	c("Tnf", "Il1b", "Hamp", "Icam1", "Nfkb1", "Rab11fip1", "Calm1", "Klf7", "Tmbim6", "Slc9a3r1", "Cd36")	AM 4 hr
GOBP_NEGATIVE_REGULATION_OF_I_KAPPAB_KINASE_NF_KAPPAB_SIGNALING	0.011076852	0.047359697	0.380730401	0.683199341	1.808194539	19	c("Zc3h12a", "Tnfaip3", "Lilr4b", "Tnip1", "Tnip3", "Tank")	AM 4 hr
GOBP_NEGATIVE_REGULATION_OF_LIPID_METABOLIC_PROCESS	0.008857642	0.039961943	0.380730401	0.70931126	1.997666454	26	c("Tnf", "Il1b", "Nfkb1", "Pdgfb")	AM 4 hr
GOBP_NEGATIVE_REGULATION_OF_MOLECULAR_FUNCTION	0.000425119	0.003684367	0.498493109	0.395679233	1.679696401	353	c("Tnf", "Il1b", "Ccl9", "Nfkbia", "Peli1", "Pim1", "Zc3h12a", "Ppp1r15a", "Tnfaip3", "Nlrp3", "Socs3", "Scgb1a1", "Gadd45a", "Ptprc", "Nfkb1", "Lilr4b", "Ptprj", "Cd44", "Dynll1", "Anxa2", "Dab2", "Pdgfb", "Calm1", "Ddx3x", "Nfkbib", "Ptpn1", "Actb", "Furin", "Plaur", "Cdkn1b", "Tmbim6", "Ppp1r12b", "Sh3bp5", "Hnrnpu", "Slpi", "Rasa4", "Iqgap1", "Dusp16", "Slc9a3r1", "Ccl6", "Gnaq", "Gpx1", "Fabp4", "Flna", "Nck1", "Gtpbp4", "Irak3", "App", "Prkar2b", "Calm2", "Dusp1", "Prkcd", "Cav1", "Herpud1", "Jak2", "Cblb", "Fabp1", "Atp2a2", "Ywhae", "Aplp2", "Senp2", "Arl6ip1", "Zfp36", "Lrp1")	AM 4 hr
GOBP_NEGATIVE_REGULATION_OF_MULTICELLULAR_ORGANISMAL_PROCESS	9.41E-07	1.90E-05	0.659444398	0.497203257	2.051291488	273	c("Tnf", "Ccl3", "Il1b", "Hamp", "Isg15", "Ifih1", "Plk2", "Zc3h12a", "Tlr2", "Tnfaip3", "Cxcl10", "Nlrp3", "Inhba", "Scgb1a1", "Gadd45a", "Ptprc", "Nfkb1", "Lilr4b", "Cd274", "Rel", "Rab11fip1", "Srgn", "Pdgfb", "Tnfrsf1b", "Sav1", "Gdf15", "Ctsc", "Furin", "Plaur", "Klf7", "Tle3", "Clec4a3", "Rhoa", "Gpnmb", "Il6")	AM 4 hr
GOBP_NEGATIVE_REGULATION_OF_MYELOID_CELL_DIFFERENTIATION	0.008296114	0.038125138	0.380730401	0.641670931	1.876733814	31	c("Ccl3", "Nfkbia", "Inhba", "Lilr4b", "Itpkb", "Zfp36", "Rbm15")	AM 4 hr
GOBP_NEGATIVE_REGULATION_OF_NERVOUS_SYSTEM_DEVELOPMENT	0.005694824	0.028884468	0.407017919	0.639189883	1.904992234	35	c("Tnf", "Il1b", "Tlr2", "Rhoa", "Il6")	AM 4 hr
GOBP_NEGATIVE_REGULATION_OF_PHOSPHORUS_METABOLIC_PROCESS	0.000745086	0.005673662	0.477270815	0.472295467	1.82913872	173	c("Tnf", "Il1b", "Plek", "Zc3h12a", "Ppp1r15a", "Tnfaip3", "Socs3", "Inhba", "Gadd45a", "Ptprc", "Lilr4b", "Ptprj", "Dynll1", "Pdgfb", "Calm1", "Ptpn1", "Parp14", "Cdkn1b", "Sh3bp5", "Hnrnpu", "Dusp16", "Gnaq", "Fabp4", "Nck1", "Irak3", "Prkar2b", "Calm2", "Dusp1", "Prkcd", "Cav1", "Cblb")	AM 4 hr
GOBP_NEGATIVE_REGULATION_OF_PHOSPHORYLATION	0.009001299	0.040463785	0.380730401	0.43120805	1.615110927	137	c("Il1b", "Zc3h12a", "Tnfaip3", "Socs3", "Inhba", "Gadd45a", "Ptprc", "Lilr4b", "Ptprj", "Dynll1", "Calm1", "Ptpn1", "Parp14", "Cdkn1b", "Sh3bp5", "Hnrnpu", "Dusp16", "Gnaq", "Fabp4", "Nck1", "Irak3", "Prkar2b", "Calm2", "Dusp1", "Prkcd", "Cav1", "Cblb")	AM 4 hr
GOBP_NEGATIVE_REGULATION_OF_PRODUCTION_OF_MOLECULAR_MEDIATOR_OF_IMMUNE_RESPONSE	0.007865474	0.036730998	0.380730401	0.741710671	1.903182573	16	c("Tnf", "Lilr4b", "Tmbim6", "Irak3")	AM 4 hr
GOBP_NEGATIVE_REGULATION_OF_PROTEIN_MODIFICATION_PROCESS	0.004743	0.024933149	0.407017919	0.407712791	1.601199995	194	c("Tnf", "Il1b", "Isg15", "Zc3h12a", "Ppp1r15a", "Tnfaip3", "Socs3", "Gadd45a", "Ptprc", "Lilr4b", "Ptprj", "Calm1", "Spi1", "N4bp1", "Ptpn1", "Parp14", "Cdkn1b", "Sqstm1", "Sh3bp5", "Dusp16", "Mllt6", "Gnaq", "Fabp4", "Nck1", "Gtpbp4", "Irak3", "Prkar2b", "Calm2", "Dusp1", "Prkcd", "Cav1", "Cblb", "Ywhae", "Senp2")	AM 4 hr
GOBP_NEGATIVE_REGULATION_OF_RESPONSE_TO_EXTERNAL_STIMULUS	0.000318778	0.002958032	0.498493109	0.538089046	1.918777257	97	c("Tnf", "Hamp", "Tnfaip3", "Nlrp3", "Socs3", "Fpr2", "Ptprc", "Nfkb1", "Mmp12", "Pdgfb", "Tnfrsf1b", "Metrnl", "Parp14", "Plaur")	AM 4 hr
GOBP_NEGATIVE_REGULATION_OF_RESPONSE_TO_STIMULUS	2.26E-05	0.000316135	0.575610261	0.399602782	1.752247577	478	c("Tnf", "Il1a", "Il1b", "Plek", "Hamp", "Cflar", "Plk2", "Nfkbia", "Il1rn", "Zc3h12a", "Ppp1r15a", "Tnfaip3", "Nlrp3", "Socs3", "Hspa5", "Fpr2", "Sod2", "Icam1", "Ptprc", "Nfkb1", "Lilr4b", "Tnip1", "Ptprj", "Ptpre", "Mmp12", "Cd44", "Lpl", "Cish", "Dab2", "Pdgfb", "Tnfrsf1b", "Egr1", "Ddx3x", "Gdf15", "Metrnl", "Ptpn1", "Parp14", "Plaur", "Klf7", "Tmbim6", "Rnf149", "Cdc42", "Tnip3", "Mdm2", "Csnk1a1", "Rasa4", "Tle3", "Usp25", "Dusp16", "Dyrk2", "Il6", "Slc9a3r1")	AM 4 hr
GOBP_NEGATIVE_REGULATION_OF_SIGNALING	2.74E-05	0.000377069	0.575610261	0.411727591	1.775406566	414	c("Tnf", "Il1a", "Il1b", "Plek", "Cflar", "Plk2", "Nfkbia", "Il1rn", "Zc3h12a", "Ppp1r15a", "Tnfaip3", "Nlrp3", "Socs3", "Hspa5", "Sod2", "Icam1", "Inhba", "Ptprc", "Lilr4b", "Tnip1", "Ptprj", "Ptpre", "Mmp12", "Cd44", "Rab11fip1", "Cish", "Dab2", "Rap1b", "Egr1", "Ddx3x", "Gdf15", "Ptpn1", "Parp14", "Plaur", "Klf7", "Tmbim6", "Rnf149", "Cdc42", "Tnip3", "Mdm2", "Csnk1a1", "Rasa4", "Tle3", "Dusp16", "Dyrk2", "Il6", "Slc9a3r1", "Ezr", "Gpx1", "Calr", "Nck1", "Ubc", "Irak3")	AM 4 hr
GOBP_NEGATIVE_REGULATION_OF_TRANSMEMBRANE_TRANSPORT	0.005795861	0.02915514	0.407017919	0.617025763	1.875314552	40	c("Tnf", "Il1b", "Hamp", "Calm1")	AM 4 hr
GOBP_NEGATIVE_REGULATION_OF_TYPE_I_INTERFERON_PRODUCTION	0.004951921	0.025796471	0.407017919	0.696253766	1.934435985	24	c("Isg15", "Ifih1", "Tnfaip3", "Rel", "Tax1bp1")	AM 4 hr
GOBP_NEGATIVE_REGULATION_OF_VASCULATURE_DEVELOPMENT	0.001953008	0.012469871	0.455059867	0.728508961	2.056627969	27	c("Tnf", "Plk2", "Cxcl10", "Gadd45a")	AM 4 hr
GOBP_NEGATIVE_REGULATION_OF_VIRAL_GENOME_REPLICATION	3.63E-05	0.000473679	0.557332239	0.853603005	2.210455249	17	c("Tnf", "Isg15", "Oasl1", "Tnip1", "Plscr1", "Resf1", "Ifitm2", "Slpi", "Zc3hav1")	AM 4 hr
GOBP_NEGATIVE_REGULATION_OF_VIRAL_PROCESS	0.001406577	0.009418515	0.455059867	0.739834993	2.088602089	27	c("Tnf", "Isg15", "Oasl1", "Tnip1", "Plscr1", "Resf1", "Ifitm2", "Slpi", "Zc3hav1")	AM 4 hr
GOBP_NERVOUS_SYSTEM_PROCESS	0.002009368	0.012717183	0.431707696	0.446264427	1.70885962	163	c("Tnf", "Ccl3", "Plk2", "Slc7a11", "Spata7", "Tlr2", "Sod2", "Icam1", "Ptafr", "C5ar1", "Tnfrsf1b", "Ctsc", "Pafah1b1", "Slc9a3r1", "Mycbp2", "Cd36", "Gpx1", "Gnas", "Actr2", "Fbxo11", "App", "Egr2", "Ccdc50", "Prkar2b", "Ldlr")	AM 4 hr
GOBP_NEUROGENESIS	0.001159662	0.008182847	0.455059867	0.382055726	1.642811218	395	c("Tnf", "Ccl3", "Il1b", "Cflar", "Plk2", "Ehd1", "Rnd1", "Tlr2", "Hspa5", "Fpr2", "Inhba", "S100a9", "Nrp2", "Dock10", "Eif4g2", "C5ar1", "Tnfrsf1b", "Lrp12", "Ier2", "Hsp90aa1", "Mtpn", "Actb", "Man2a1", "Klf7", "Cdc42", "Lmo4", "Iqsec1", "Iqgap1", "Pafah1b1", "Rab10", "Rhoa", "Vapa", "Il6", "Slc9a3r1", "Vim", "Ext1", "Mef2a", "Vasp", "Mycbp2", "Ezr", "Actr2", "Flna", "Sptbn1", "Calr", "Ccdc88a", "Nck1")	AM 4 hr
GOBP_NEUROINFLAMMATORY_RESPONSE	3.11E-06	5.41E-05	0.62725674	0.90404481	2.289444034	15	c("Tnf", "Ccl3", "Il1b", "Ptprc", "Tnfrsf1b", "Ctsc", "Itgb1", "Il6")	AM 4 hr
GOBP_NEURON_APOPTOTIC_PROCESS	0.008562885	0.038917303	0.380730401	0.501369193	1.738808682	78	c("Tnf", "Ccl3", "Hspa5", "Sod2", "C5ar1", "Cdc42")	AM 4 hr
GOBP_NEURON_DEATH	0.009988441	0.043876167	0.380730401	0.446531868	1.655984226	120	c("Tnf", "Ccl3", "Slc7a11", "Hspa5", "Sod2", "Rel", "C5ar1", "Tnfrsf1b", "Egr1", "Itgb2", "Cdc42", "Gpnmb", "Map3k5")	AM 4 hr
GOBP_NEUTROPHIL_CHEMOTAXIS	3.31E-08	9.14E-07	0.719512826	0.840871099	2.506067375	35	c("Ccl4", "Cxcl1", "Ccl3", "Cxcl3", "Cxcl2", "Ccl9", "Cxcl10", "S100a9", "Syk", "C5ar1", "Itgb2")	AM 4 hr
GOBP_NEUTROPHIL_MIGRATION	5.81E-09	1.95E-07	0.761460801	0.834045568	2.524011871	39	c("Ccl4", "Cxcl1", "Ccl3", "Cxcl3", "Cxcl2", "Ccl9", "Cxcl10", "S100a9", "Syk", "C5ar1", "Itgb2")	AM 4 hr
GOBP_NIK_NF_KAPPAB_SIGNALING	0.000596195	0.004819661	0.477270815	0.550245008	1.956255861	94	c("Tnf", "Il1b", "Nfkbia", "Zc3h12a", "Tlr2", "Nlrp3", "Malt1", "Rel", "Tlr7", "Ddx3x", "Nfkb2", "Nfat5", "Rhoa", "Traf6", "Calr", "Actn4", "App")	AM 4 hr
GOBP_NUCLEAR_TRANSCRIBED_MRNA_CATABOLIC_PROCESS	4.81E-22	7.31E-20	1.212544568	-0.646322951	-2.813117041	137	c("Uba52", "Rpl9", "Zfp36l2", "Rpl18", "Rpsa", "Rps20", "Rpl11", "Rpl18a", "Rpl13", "Rps7", "Rps3", "Rps5", "Rpl17", "Rps23", "Rps4x", "Rps8", "Rpl19", "Rpl15", "Rps11", "Rpl32", "Rpl10a", "Rps10", "Tob1", "Rpl29", "Rps14", "Rpl13a", "Rps13", "Rplp0", "Rpl14", "Rpl21", "Rps24", "Rps16", "Rpl28", "Rps15a", "Rpl8", "Rps3a1", "Rpl30", "Rps12", "Rps19", "Rpl37", "Rpl10", "Rpl23", "Rpl34", "Rps27a", "Rpl3", "Rps18", "Rpl35a", "Rpl7", "Rpl27a", "Rpl36", "Rpl27", "Rpl12", "Rpl39", "Rpl6", "Rpl31", "Rpl26", "Tnrc6a", "Rps21", "Rps9", "Rpl35", "Rpl37a", "Rplp1", "Tnrc6c", "Rps27", "Rpl22")	AM 4 hr
GOBP_NUCLEAR_TRANSCRIBED_MRNA_CATABOLIC_PROCESS_NONSENSE_MEDIATED_DECAY	3.37E-29	9.51E-27	1.402588709	-0.765397924	-3.132209946	96	c("Uba52", "Rpl9", "Rpl18", "Rpsa", "Rps20", "Rpl11", "Rpl18a", "Rpl13", "Rps7", "Rps3", "Rps5", "Rpl17", "Rps23", "Rps4x", "Rps8", "Rpl19", "Rpl15", "Rps11", "Rpl32", "Rpl10a", "Rps10", "Rpl29", "Rps14", "Rpl13a", "Rps13", "Rplp0", "Rpl14", "Rpl21", "Rps24", "Rps16", "Rpl28", "Rps15a", "Rpl8", "Rps3a1", "Rpl30", "Rps12", "Rps19", "Rpl37", "Rpl10", "Rpl23", "Rpl34", "Rps27a", "Rpl3", "Rps18", "Rpl35a", "Rpl7", "Rpl27a", "Rpl36", "Rpl27", "Rpl12", "Rpl39", "Rpl6", "Rpl31", "Rpl26", "Rps21", "Rps9", "Rpl35", "Rpl37a", "Rplp1", "Rps27", "Rpl22")	AM 4 hr
GOBP_ORGANIC_ACID_CATABOLIC_PROCESS	0.000450497	0.003861415	0.498493109	-0.467279139	-1.829083897	67	c("Lpin1", "Pla2g15", "Acox1", "Hmgcl", "Ech1", "Acads", "Bckdhb", "Glul", "Cpt1a", "Hadha", "Akt1", "Acadm", "Irs2", "Txn2", "Acadvl", "Hadhb", "Acbd5", "Blmh", "Idnk", "Mlycd", "Hadh", "Aig1", "Hsd17b10", "Mcee", "Etfb", "Echs1", "Eci2", "Akr1a1", "Pgd", "Acaa1a", "Nudt19", "Bckdk", "Lonp2", "Lpin2", "Ppard", "Nagk", "Phyh", "Acadl")	AM 4 hr
GOBP_ORGANIC_ANION_TRANSPORT	0.009700106	0.042806642	0.380730401	0.518213577	1.765660058	68	c("Il1b", "Slc7a11", "Slc7a2", "Syk", "Car2", "Psap", "Abcc5", "Itgb1", "Slc38a1", "Slc9a3r1", "Cd36", "Abcc1")	AM 4 hr
GOBP_ORGANIC_CYCLIC_COMPOUND_CATABOLIC_PROCESS	5.78E-12	3.71E-10	0.887074988	-0.432493904	-2.115233908	308	c("Uba52", "Rpl9", "Zfp36l2", "Rpl18", "Apoe", "Ubb", "Rpsa", "Rps20", "Rpl11", "Rpl18a", "Rpl13", "Rps7", "Rps3", "Rps5", "Rpl17", "Rps23", "Rps4x", "Rps8", "Rpl19", "Rpl15", "Rps11", "Rpl32", "Rpl10a", "Rps10", "Tob1", "Rpl29", "Rps14", "Rpl13a", "Rps13", "Rplp0", "Rpl14", "Rpl21", "Rps24", "Rps16", "Rpl28", "Rps15a", "Nfe2l2", "Rpl8", "Rps3a1", "Rpl30", "Rps12", "Blvrb", "Rps19", "Rpl37", "Rpl10", "Rpl23", "Rpl34", "Psmb5", "Cirbp", "Rps27a", "Spp1", "Psmb3", "Hint1", "Rpl3", "Rps18", "Rpl35a", "Rpl7", "Rpl27a", "Rpl36", "Dedd2", "Comt", "Rpl27", "Akt1", "Mgat1", "Rpl12", "Rpl39", "Rpl6", "Rpl31", "Rpl26", "Psma7", "Tnrc6a", "Snx17", "Tnpo1", "Rps21", "Nt5c2", "Rps9", "Rpl35", "Rpl37a", "Rplp1", "Tnrc6c", "Rps27", "Rpl22")	AM 4 hr
GOBP_ORGANIC_HYDROXY_COMPOUND_BIOSYNTHETIC_PROCESS	0.001637144	0.010689588	0.455059867	0.586883891	1.992747581	65	c("Tnf", "Plek", "Zeb2", "Ch25h", "Slc7a11", "Nfkb1", "Ptafr")	AM 4 hr
GOBP_ORGANONITROGEN_COMPOUND_BIOSYNTHETIC_PROCESS	4.43E-11	2.37E-09	0.851339057	-0.346214512	-1.791893243	652	c("Uba52", "Rpl9", "Zfp36l2", "Dbi", "Rpl18", "Lpin1", "Cebpa", "Apoe", "Aprt", "Rpsa", "Rps20", "Rpl11", "Rpl18a", "Rpl13", "Rps7", "Rps3", "Dapk1", "Rps5", "Rpl17", "Rps23", "Rps4x", "Rps8", "Rpl19", "Rpl15", "Rps11", "Rpl32", "Rpl10a", "Mrps6", "Rps10", "Tob1", "Klf4", "Rpl29", "Rps14", "Rpl13a", "Rps13", "Rplp0", "Rpl14", "Rpl21", "Rps24", "Rps16", "Rpl28", "Eif3i", "Rps15a", "Nfe2l2", "Rpl8", "Stat3", "Atpif1", "Mgst1", "Rps3a1", "Mgat4b", "Hs6st1", "Fabp5", "Atp5h", "Mrpl38", "Pkm", "Rpl30", "Eif3k", "Mrpl23", "Rps12", "mt-Co2", "Rps19", "Rpl37", "Rpl10", "Ctnnb1", "Ramp1", "Rpl23", "Rpl34", "Atp6v0c", "Gmpr", "Mrps26", "Cirbp", "Mknk2", "mt-Atp6", "Rps27a", "Mapk3", "Tcf7l2", "Rpn1", "Atp5j", "Rpl3", "Rps18", "Mvd", "Rpl35a", "Dpm3", "Ost4", "Rpl7", "Rpl27a", "Eif4ebp1", "Samd8", "Glul", "Rpl36", "Uqcc3", "Eef1b2", "Atp5g1", "Rpl27", "Abcf1", "Mrps24", "Mgst3", "Akt1", "Mgat1", "Rpl12", "Srp9", "Nme2", "Mrpl20", "Per2", "Rpl39", "Eef1a1", "Ngdn", "Acadm", "Prmt1", "Rpl6", "Guk1", "Mrpl14", "Rpl31", "Rpl22l1", "Rpl26", "Mrpl51", "Tnrc6a", "Mpdu1", "Tmem59", "Mpc2", "Mrps16", "Rgs2", "Rps21", "Rps9", "Aimp1", "Sptlc2", "Rpl35", "Park7", "Rpl37a", "Rplp1", "Tnrc6c", "Eef1g", "Krtcap2", "Dad1", "Rps27", "Rpl22", "Mrpl21", "Eif1b", "Serinc3", "Ddx39b", "Mrpl33", "Eif1ad", "Ncstn", "Nmt1", "Asnsd1", "Atp5o", "Slc25a1", "Sdf2l1", "Ndufa7", "Eef1d", "Eif3f", "Chp1", "Atp5d", "Pdxk", "Asl", "Rps2", "Cln8", "Mocs2", "Mrpl4", "Eif4b", "Eif4e2", "Mrpl35", "Xylt1", "Hnrnpd", "Gpat4", "Hacd2", "Tmem14c", "Pcif1", "Rwdd1", "Pigt", "Pcyt1a", "Mrpl30", "Per1", "Impact", "Mrpl43", "Gclm", "Mrpl41", "Mrps17", "Gtpbp2", "Sars", "Mrps34", "Atp5e", "Atp5g2", "Cdk4", "Vapb", "B3gnt7", "Mlycd", "Tmem258", "Ak2", "Chsy1", "Rps6", "Eif2b3", "Lars2", "Tspo", "Rpl36al", "Itm2c", "Mrpl2", "Rpl7a", "Mrpl54")	AM 4 hr
GOBP_OSSIFICATION	0.003076352	0.017863887	0.431707696	0.473112747	1.754883659	122	c("Tnf", "Ccl3", "Isg15", "H3f3b", "Acp5", "Ddx5", "Srgn", "Hnrnpu", "Fgr", "Rhoa", "Il6", "Ext1", "Clic1", "Gnas", "Cltc", "Traf6", "Gtpbp4", "Jund", "Egr2")	AM 4 hr
GOBP_OSTEOCLAST_DIFFERENTIATION	0.006172526	0.030503273	0.407017919	0.617407961	1.899341044	42	c("Tnf", "Ccl3", "Lilr4b", "Anxa2", "Car2", "Mitf", "Gnas", "Traf6")	AM 4 hr
GOBP_OXIDATIVE_PHOSPHORYLATION	2.33E-06	4.12E-05	0.62725674	-0.483026082	-1.987832368	101	c("Ndufb9", "Ndufa11", "Atp5h", "Ndufv2", "mt-Co2", "Uqcr11", "mt-Co3", "mt-Atp6", "Ndufb8", "Ndufs7", "Atp5j", "Uqcc3", "Atp5g1", "Cox5b", "Cox7a2l", "Ndufa13", "Ndufa1", "Ndufb7", "Cox8a", "Cox7b", "Uqcr10", "Ndufc2", "Sdhd", "mt-Cytb", "Park7", "Ndufb10", "Ndufs6", "Cox4i1", "Ndufs8", "Dnajc15", "Atp5o", "mt-Nd1", "Ndufa7", "Chchd10", "Ndufs5", "Atp5d", "Cox6b2", "Uqcrq", "Ndufa8", "Cox7a2", "Ndufv1", "Atp5e", "Ndufs3", "Atp5g2", "Ndufs2", "Ndufb2", "Ndufa4", "Ndufv3", "Atp5c1", "Atp5g3", "mt-Co1", "Ndufb11", "Atp5j2", "Cox6c")	AM 4 hr
GOBP_P38MAPK_CASCADE	0.010966851	0.047028725	0.380730401	0.707051682	1.903706514	20	c("Il1b", "Zc3h12a", "Gadd45a", "Mapkapk2", "Gadd45b", "Spi1", "Map3k5", "Ezr", "Dusp1", "Zfp36", "Ncf1")	AM 4 hr
GOBP_PATHWAY_RESTRICTED_SMAD_PROTEIN_PHOSPHORYLATION	0.0061876	0.030525494	0.407017919	0.743888801	1.883857699	15	c("Inhba", "Dab2", "Gdf15", "Sdcbp", "Tgfbr2", "Acvr1b", "Emilin1", "Tgfb1")	AM 4 hr
GOBP_PATTERN_RECOGNITION_RECEPTOR_SIGNALING_PATHWAY	0.001035621	0.007453374	0.455059867	0.545523345	1.957133845	100	c("Ifih1", "Nfkbia", "Peli1", "Tlr2", "Tnfaip3", "S100a9", "Clec4e", "Tnip1", "Slc15a3", "Mapkapk2", "Tlr7", "Pik3ap1", "Ddx3x", "Ctsk", "Itgb2", "Ube2d3", "Tnip3", "Sftpa1", "Ctsb", "Cd36", "Hsp90b1", "Traf6", "Ubc", "Irak3", "Ctsl", "Ap3b1", "Tank", "Ankrd17", "Cav1")	AM 4 hr
GOBP_PEPTIDE_BIOSYNTHETIC_PROCESS	1.25E-10	6.09E-09	0.826657301	-0.403143526	-1.997152173	353	c("Uba52", "Rpl9", "Zfp36l2", "Rpl18", "Rpsa", "Rps20", "Rpl11", "Rpl18a", "Rpl13", "Rps7", "Rps3", "Dapk1", "Rps5", "Rpl17", "Rps23", "Rps4x", "Rps8", "Rpl19", "Rpl15", "Rps11", "Rpl32", "Rpl10a", "Mrps6", "Rps10", "Tob1", "Rpl29", "Rps14", "Rpl13a", "Rps13", "Rplp0", "Rpl14", "Rpl21", "Rps24", "Rps16", "Rpl28", "Eif3i", "Rps15a", "Nfe2l2", "Rpl8", "Stat3", "Rps3a1", "Mrpl38", "Pkm", "Rpl30", "Eif3k", "Mrpl23", "Rps12", "Rps19", "Rpl37", "Rpl10", "Rpl23", "Rpl34", "Mrps26", "Cirbp", "Mknk2", "Rps27a", "Mapk3", "Rpl3", "Rps18", "Rpl35a", "Rpl7", "Rpl27a", "Eif4ebp1", "Rpl36", "Eef1b2", "Rpl27", "Abcf1", "Mrps24", "Akt1", "Rpl12", "Srp9", "Mrpl20", "Per2", "Rpl39", "Eef1a1", "Ngdn", "Rpl6", "Mrpl14", "Rpl31", "Rpl22l1", "Rpl26", "Mrpl51", "Tnrc6a", "Mrps16", "Rgs2", "Rps21", "Rps9", "Aimp1", "Rpl35", "Rpl37a", "Rplp1", "Tnrc6c", "Eef1g", "Rps27", "Rpl22", "Mrpl21", "Eif1b", "Ddx39b", "Mrpl33", "Eif1ad", "Ndufa7", "Eef1d", "Eif3f", "Rps2", "Mrpl4", "Eif4b", "Eif4e2", "Mrpl35", "Hnrnpd", "Pcif1", "Rwdd1", "Mrpl30", "Per1", "Impact", "Mrpl43", "Gclm", "Mrpl41", "Mrps17", "Gtpbp2", "Sars", "Mrps34")	AM 4 hr
GOBP_PEPTIDE_HORMONE_SECRETION	0.011756728	0.049102629	0.380730401	0.523047214	1.756562028	63	c("Tnf", "Il1b", "Il1rn", "Dynll1", "Rab8b", "Klf7", "Slc16a10", "Il6", "Itpr2")	AM 4 hr
GOBP_PEPTIDE_METABOLIC_PROCESS	4.68E-10	1.98E-08	0.801215575	-0.383607173	-1.91571072	407	c("Uba52", "Rpl9", "Zfp36l2", "Rpl18", "Apoe", "Rpsa", "Rps20", "Rpl11", "Rpl18a", "Rpl13", "Rps7", "Rps3", "Dapk1", "Rps5", "Rpl17", "Rps23", "Rps4x", "Rps8", "Rpl19", "Rpl15", "Rps11", "Rpl32", "Rpl10a", "Mrps6", "Rps10", "Tob1", "Rpl29", "Rps14", "Rpl13a", "Rps13", "Rplp0", "Rpl14", "Rpl21", "Rps24", "Rps16", "Rpl28", "Eif3i", "Rps15a", "Nfe2l2", "Rpl8", "Stat3", "Rps3a1", "Mrpl38", "Pkm", "Rpl30", "Eif3k", "Mrpl23", "Rps12", "Rps19", "Rpl37", "Rpl10", "Rpl23", "Rpl34", "Mrps26", "Cirbp", "Mknk2", "Rps27a", "Mapk3", "Rpl3", "Rps18", "Rpl35a", "Rpl7", "Rpl27a", "Eif4ebp1", "Psenen", "Rpl36", "Eef1b2", "Rpl27", "Abcf1", "Mrps24", "Akt1", "Rpl12", "Spcs1", "Srp9", "Mrpl20", "Per2", "Rpl39", "Eef1a1", "Ifngr1", "Ngdn", "Rpl6", "Mrpl14", "Rpl31", "Rpl22l1", "Rpl26", "Mrpl51", "Tnrc6a", "Mrps16", "Rgs2", "Rps21", "Rps9", "Aimp1", "Rpl35", "Park7", "Rpl37a", "Rplp1", "Tnrc6c", "Eef1g", "Rps27", "Rpl22", "Mrpl21", "Eif1b", "Ddx39b", "Mrpl33", "Eif1ad", "Sec11c", "Adam10", "Ncstn", "Ndufa7", "Eef1d", "Psen2", "Eif3f", "Rps2", "Mrpl4", "Eif4b", "Eif4e2", "Mrpl35", "Hnrnpd", "Pcif1", "Rwdd1", "Mrpl30", "Per1", "Impact", "Mrpl43", "Gclm", "Mrpl41", "Mrps17", "Gtpbp2", "Sars", "Mrps34", "Glrx2", "Gsk3a", "Cdk4", "Rps6", "Eif2b3", "Lars2", "Rpl36al", "Mrpl2", "Rpl7a", "Mrpl54", "Sppl3")	AM 4 hr
GOBP_PEPTIDE_SECRETION	0.000560253	0.004593442	0.477270815	0.528716919	1.936930891	115	c("Tnf", "Il1a", "Il1b", "Plek", "Il1rn", "Tlr2", "Dynll1", "Rab11fip1", "Rab8b", "Klf7", "Slc16a10", "Rab10", "Abca1", "Il6", "Ezr")	AM 4 hr
GOBP_PEPTIDYL_AMINO_ACID_MODIFICATION	0.009267723	0.041339489	0.380730401	0.338481621	1.459563325	414	c("Tnf", "Il1b", "Ifih1", "Plk2", "Socs3", "Icam1", "S100a9", "Gadd45a", "Ptprc", "Lilr4b", "Top1", "Ptprj", "Cd44", "Mapkapk2", "Syk", "Pdgfb", "Egr1", "Calm1", "Spi1", "Ptpn1", "Hsp90aa1", "Cdc42bpg", "Parp14", "Tet2", "Abi1", "Itgb2", "Nedd9", "Nktr", "Dr1", "Sh3bp5", "Fgr", "Mdm2", "Csnk1a1", "Iqgap1", "Mllt6", "Dyrk2", "Il6", "Cd36", "Vrk1", "Smg1", "Fbxo11", "Nck1", "Jak1", "App", "Egr2", "Kmt5a", "Calm2", "Tgfbr2", "Acvr1b", "Gtf2b", "Prkcd", "Msl2", "Morf4l1", "Cav1", "Bst1", "Jak2", "Tpr", "Cblb")	AM 4 hr
GOBP_PEPTIDYL_SERINE_MODIFICATION	0.010642944	0.045981344	0.380730401	0.447862526	1.637065443	109	c("Tnf", "Plk2", "Gadd45a", "Top1", "Cd44", "Mapkapk2", "Syk", "Pdgfb", "Hsp90aa1", "Csnk1a1", "Dyrk2", "Il6", "Vrk1", "Smg1", "Nck1", "App", "Tgfbr2", "Prkcd", "Cav1")	AM 4 hr
GOBP_PEPTIDYL_TYROSINE_MODIFICATION	0.001602408	0.010582491	0.455059867	0.527715166	1.915195889	106	c("Tnf", "Socs3", "Icam1", "Ptprc", "Lilr4b", "Ptprj", "Cd44", "Syk", "Pdgfb", "Ptpn1", "Parp14", "Abi1", "Itgb2", "Nedd9", "Sh3bp5", "Fgr", "Iqgap1", "Dyrk2", "Il6", "Cd36", "Jak1", "App", "Prkcd", "Cav1", "Bst1", "Jak2", "Cblb")	AM 4 hr
GOBP_PHAGOCYTOSIS	0.000506404	0.004260881	0.477270815	0.493107301	1.857737491	140	c("Tnf", "Il1b", "Tlr2", "Fpr2", "Ptprc", "Ptprj", "Actr3", "Syk", "Plscr1", "Actg1", "Hsp90aa1", "Actb", "Itgb1", "Abi1", "Itgb2", "Cdc42", "Msr1", "Arpc5", "Fgr", "Dock2", "Sftpa1", "Cd36", "Actr2", "Arpc2", "Calr", "Nck1", "Myh9", "Itgal", "Myo1g", "Cdc42se2", "Ldlr", "Prkcd", "Atg3")	AM 4 hr
GOBP_PLATELET_AGGREGATION	0.007644114	0.035929826	0.407017919	0.676372504	1.909443375	27	c("Plek", "Slc7a11", "Syk", "Actg1", "Actb", "Clic1", "Gnas", "Flna", "Myh9", "Prkcd", "Fn1")	AM 4 hr
GOBP_POSITIVE_CHEMOTAXIS	0.001257274	0.008701421	0.455059867	0.804445381	2.064155865	16	c("Ccl3", "Ccl9", "Cxcl10", "Fpr2", "Ptprj", "Pdgfb", "Gpnmb", "Ccl6")	AM 4 hr
GOBP_POSITIVE_REGULATION_OF_ACTIN_FILAMENT_BUNDLE_ASSEMBLY	0.010569269	0.045800164	0.380730401	0.730551755	1.874549504	16	c("Plek", "Cdc42", "Pfn1", "Rhoa", "Flna", "Ccdc88a", "Evl")	AM 4 hr
GOBP_POSITIVE_REGULATION_OF_ADAPTIVE_IMMUNE_RESPONSE	2.07E-05	0.000298945	0.575610261	0.798079167	2.319967321	30	c("Tnf", "Il1b", "Nlrp3", "Malt1", "Nfkbiz", "Ptprc", "Cd274", "Il6", "Traf6")	AM 4 hr
GOBP_POSITIVE_REGULATION_OF_ALPHA_BETA_T_CELL_ACTIVATION	0.002987537	0.017514696	0.431707696	0.708991156	1.961503182	23	c("Nlrp3", "Malt1", "Nfkbiz", "Ptprc", "Lilr4b", "Syk", "Ap3b1", "Tgfbr2", "Cd83", "Itpkb")	AM 4 hr
GOBP_POSITIVE_REGULATION_OF_ALPHA_BETA_T_CELL_DIFFERENTIATION	0.001428357	0.009542218	0.455059867	0.78375567	2.041869401	18	c("Nlrp3", "Malt1", "Nfkbiz", "Lilr4b", "Syk", "Ap3b1", "Tgfbr2", "Cd83", "Itpkb")	AM 4 hr
GOBP_POSITIVE_REGULATION_OF_ANION_TRANSPORT	0.00101788	0.007380911	0.455059867	0.442879277	1.734808345	190	c("Tnf", "Il1a", "Il1b", "Nfkbia", "Zc3h12a", "Tlr2", "Ptafr", "Dynll1", "Rab8b", "Anxa2", "Car2", "Actb", "Ywhaz", "Itgb1", "Itgb2", "Cdc42", "Ube2d3", "Sh3glb1", "Abca1", "Mef2a", "Ezr", "Flna", "Cltc", "Selenot", "Plk3", "Prkcd", "Cav1", "Jak2", "Tpr", "Osbpl8", "Ywhae", "Arl6ip1", "Lrp1", "Arf1", "Ywhah")	AM 4 hr
GOBP_POSITIVE_REGULATION_OF_BIOSYNTHETIC_PROCESS	4.32E-05	0.000561484	0.557332239	0.368797127	1.653736877	622	c("Tnf", "Il1a", "Il1b", "Hamp", "Zeb2", "Nfkbia", "Hivep3", "Klf6", "Pim1", "Zc3h12a", "Ppp1r15a", "Tlr2", "Cxcl10", "Nlrp3", "Hspa5", "Sod2", "Icam1", "Inhba", "Nfkb1", "Tnip1", "Csrnp1", "Rel", "Mmp12", "Ptafr", "Actr3", "Arid5b", "Eif4g2", "Dab2", "Nr3c1", "Pdgfb", "Plagl2", "Actn1", "Egr1", "Plscr1", "Sertad2", "Ddx3x", "Mitf", "Nampt", "Nfkbib", "Spi1", "Ier2", "Hsp90aa1", "Mtpn", "Tet2", "Klf7", "Larp4b", "Itgb2", "Ncoa4", "Cdc42", "Lmo4", "Sqstm1", "Nrip1", "Dr1", "Hnrnpu", "Nfkb2", "Nfat5", "Tnip3", "Mdm2", "Fosl2", "Pcbp1", "Mllt6", "Dyrk2", "Ptges3", "Il6", "Pabpc1", "Mtdh", "Map3k5", "Vim", "Elavl1", "Mef2a", "Sfpq", "Cd36", "Actr2", "Creb5", "Kdm6b", "Traf6", "Nck1", "Actn4", "Hnrnpab", "Ubc")	AM 4 hr
GOBP_POSITIVE_REGULATION_OF_CALCIUM_ION_TRANSPORT	5.60E-05	0.000696196	0.557332239	0.775133966	2.222495033	29	c("Ccl4", "Ccl3", "Cxcl10", "Pdgfb", "Calm1")	AM 4 hr
GOBP_POSITIVE_REGULATION_OF_CATALYTIC_ACTIVITY	1.10E-06	2.18E-05	0.643551836	0.425525076	1.867799265	481	c("Ccl4", "Tnf", "Ccl3", "Il1b", "Plek", "Ccl9", "Cflar", "Ppp1r15a", "Nlrp3", "Malt1", "Fpr2", "Icam1", "S100a9", "Gadd45a", "Ptprc", "Akap13", "Fpr1", "Ptafr", "Dynll1", "Lcp2", "Dock10", "Arhgap31", "Mapkapk2", "Syk", "C5ar1", "Pdgfb", "Gadd45b", "Egr1", "Calm1", "Tbc1d9", "Plscr1", "Git2", "Ddx3x", "Gdf15", "Ptpn1", "Hsp90aa1", "Ccnd2", "Itgb1", "Abi1", "Itgb2", "Cdc42", "Nedd9", "Lmo4", "Hnrnpu", "Fgr", "Pfn1", "Iqsec1", "Arhgap17", "Rasa4", "Iqgap1", "Dock2", "Rhoa", "Ptges3", "Map3k5", "Cdc42ep2", "Serinc1", "Ccl6", "Gnaq", "Pik3r5", "Abr", "Arhgdib", "Traf6", "Ccdc88a", "Ubc", "Gna13", "App", "Eif5", "Prkar2b", "Calm2", "Tgfbr2", "Cox17", "Tank", "Prkcd", "Atp1b3", "Arf4", "Cav1", "Pik3r6", "Jak2", "Osbpl8", "Asap1", "Fabp1", "Map3k8", "Hnrnpa2b1", "Gch1", "Ranbp2")	AM 4 hr
GOBP_POSITIVE_REGULATION_OF_CELLULAR_COMPONENT_BIOGENESIS	0.000589162	0.004776183	0.477270815	0.467400886	1.796375948	169	c("Tnf", "Plek", "Icam1", "Lcp1", "Ptprj", "Dynll1", "Actr3", "Syk", "Rap1b", "Ddx3x", "Hsp90aa1", "Cdc42", "Msn", "Resf1", "Arpc5", "Pfn1", "Sh3glb1", "Iqgap1", "Abca1", "Rhoa", "Cdc42ep2", "Vasp", "Cd36", "Actr2", "Flna", "Arpc2", "Sdcbp", "Ccdc88a", "Nck1", "Cav1", "Tpr", "Mapre1", "Asap1", "Arf1", "Bcl2l11", "Pip4k2a", "Emilin1", "Evl", "Pik3ca", "Map4k4", "Cand1", "Pdcd6ip", "Rac2")	AM 4 hr
GOBP_POSITIVE_REGULATION_OF_CELLULAR_COMPONENT_ORGANIZATION	5.39E-05	0.000674023	0.557332239	0.418285803	1.792963155	383	c("Tnf", "Il1a", "Il1b", "Plek", "Cflar", "Ehd1", "Ppp1r15a", "Hspa5", "Icam1", "S100a9", "Lcp1", "Ptprj", "Dynll1", "Rab8b", "Anxa2", "Actr3", "Syk", "Eif4g2", "Dab2", "Rap1b", "Pdgfb", "Ddx3x", "Gdf15", "Hsp90aa1", "Dstn", "Ywhaz", "Plaur", "Cdc42", "Msn", "Resf1", "Arpc5", "Pfn1", "Iqsec1", "Sh3glb1", "Iqgap1", "Abca1", "Rhoa", "Il6", "Cdc42ep2", "Vasp", "Sfpq", "Cd36", "Gpx1", "Actr2", "Flna", "Arpc2", "Sdcbp", "Ccdc88a", "Nck1")	AM 4 hr
GOBP_POSITIVE_REGULATION_OF_CELL_ACTIVATION	1.58E-06	2.96E-05	0.643551836	0.607141595	2.24007608	119	c("Il1a", "Ccl3", "Il1b", "Plek", "Hamp", "Peli1", "Nlrp3", "Malt1", "Nfkbiz", "Ptprc", "Lilr4b", "Cd274", "Ptafr", "Syk", "Ctsc", "Clec4d", "Itgb2", "Cdc42", "Fgr", "Il6", "Icosl", "Traf6", "Nck1", "Ap3b1", "Tgfbr2", "Cd83", "Itpkb", "Cav1", "Pik3r6", "Bst1", "Jak2", "Map3k8")	AM 4 hr
GOBP_POSITIVE_REGULATION_OF_CELL_ADHESION	7.23E-08	1.86E-06	0.704975715	0.618962485	2.337073263	141	c("Tnf", "Il1a", "Il1b", "Nlrp3", "Malt1", "Nfkbiz", "Icam1", "Ptprc", "Lilr4b", "Apbb1ip", "Cd274", "Ptprj", "Cd44", "Ptafr", "Syk", "Pdgfb", "Plaur", "Itgb2", "Cdc42", "Nedd9", "Nfat5", "Iqgap1", "Rhoa", "Il6", "Icosl", "Cd36", "Flna", "Arpc2", "Traf6", "Calr", "Nck1", "Jak1", "Ap3b1", "Tgfbr2", "Cd83", "Itpkb", "Cav1", "Pik3r6", "Jak2", "Map3k8")	AM 4 hr
GOBP_POSITIVE_REGULATION_OF_CELL_CELL_ADHESION	1.69E-07	3.92E-06	0.690132459	0.667991321	2.37487286	94	c("Tnf", "Il1a", "Il1b", "Nlrp3", "Malt1", "Nfkbiz", "Icam1", "Ptprc", "Lilr4b", "Cd274", "Cd44", "Ptafr", "Syk", "Plaur", "Itgb2", "Cdc42", "Nfat5", "Rhoa", "Il6", "Icosl", "Traf6", "Nck1", "Jak1", "Ap3b1", "Tgfbr2", "Cd83", "Itpkb", "Cav1", "Pik3r6", "Map3k8")	AM 4 hr
GOBP_POSITIVE_REGULATION_OF_CELL_CYCLE	0.006982444	0.033640971	0.407017919	0.446694783	1.648100387	119	c("Il1a", "Il1b", "Plk2", "Gadd45a", "Pdgfb", "Plscr1", "Ddx3x", "Ccnd2", "Cdkn1b", "Cdc42", "Hnrnpu", "Mdm2", "Rhoa", "Sfpq", "Calr", "App", "Plk3", "Ankrd17", "Uhrf2", "Tpr")	AM 4 hr
GOBP_POSITIVE_REGULATION_OF_CELL_CYCLE_PROCESS	0.000476995	0.004036969	0.498493109	0.569699668	1.996746917	85	c("Il1a", "Il1b", "Plk2", "Gadd45a", "Pdgfb", "Plscr1", "Ddx3x", "Ccnd2", "Cdkn1b", "Cdc42", "Hnrnpu", "Mdm2", "Rhoa", "Sfpq", "App", "Plk3", "Ankrd17", "Uhrf2", "Tpr")	AM 4 hr
GOBP_POSITIVE_REGULATION_OF_CELL_DEATH	0.003343862	0.018996822	0.431707696	0.409843421	1.626704111	214	c("Tnf", "Ccl3", "Btg1", "Zc3h12a", "Sod2", "Inhba", "S100a9", "Gadd45a", "Ptprc", "Akap13", "Cd274", "Syk", "Plagl2", "Tnfrsf1b", "Sav1", "Gadd45b", "Egr1", "Ddx3x", "Ctsc", "Itgb1", "Cdkn1b", "Itgb2", "Cdc42", "Sqstm1", "Il6", "Map3k5", "Slc9a3r1", "Sfpq", "Cd36", "Abr", "Traf6", "Nck1", "Ubc", "Ldha", "Gna13", "Phlda1")	AM 4 hr
GOBP_POSITIVE_REGULATION_OF_CELL_DEVELOPMENT	0.001970854	0.012528379	0.431707696	0.525074619	1.858784067	89	c("Tnf", "Il1b", "Tlr2", "Eif4g2", "Tnfrsf1b", "Man2a1", "Cdc42", "Nedd9", "Rhoa", "Il6", "Actr2", "Flna", "Arpc2", "Calr", "Egr2")	AM 4 hr
GOBP_POSITIVE_REGULATION_OF_CELL_DIFFERENTIATION	2.13E-07	4.88E-06	0.690132459	0.520829432	2.118795139	246	c("Tnf", "Il1b", "Hamp", "Zeb2", "Isg15", "Btg1", "Pim1", "Zc3h12a", "Tlr2", "Nlrp3", "Malt1", "Socs3", "Nfkbiz", "Sod2", "Inhba", "Ptprc", "Nfkb1", "Lilr4b", "Lpl", "Syk", "Car2", "Eif4g2", "Dab2", "Tnfrsf1b", "Sav1", "Metrnl", "Man2a1", "Cdc42", "Nedd9", "Msr1", "Hnrnpu", "Rhoa", "Il6", "Map3k5", "Mef2a", "Cd36", "Clic1", "Gnas", "Actr2", "Flna", "Arpc2", "Sdcbp", "Traf6", "Calr", "Jund", "Egr2", "Ap3b1", "Tgfbr2", "Acvr1b", "Cd83", "Itpkb", "Pik3r6", "Jak2")	AM 4 hr
GOBP_POSITIVE_REGULATION_OF_CELL_DIVISION	0.001080636	0.007738746	0.455059867	0.778992384	2.017246653	17	c("Il1a", "Il1b", "Pdgfb", "Cdc42", "Rhoa")	AM 4 hr
GOBP_POSITIVE_REGULATION_OF_CELL_POPULATION_PROLIFERATION	0.000570186	0.004661631	0.477270815	0.436110684	1.768489016	244	c("Tnf", "Il1a", "Il1b", "Cflar", "Peli1", "Pim1", "Tnfaip3", "Cxcl10", "Ptprc", "Cd274", "Nrp2", "Mmp12", "Ptafr", "Syk", "C5ar1", "Marcksl1", "Pdgfb", "Egr1", "Nampt", "Ccnd2", "Cdc42", "Traf5", "Hnrnpu", "Mdm2", "Fosl2", "Il6", "Map3k5", "Icosl", "Flna", "Sdcbp", "Traf6", "Calr", "Nck1", "Neat1")	AM 4 hr
GOBP_POSITIVE_REGULATION_OF_CHEMOKINE_PRODUCTION	6.00E-06	9.46E-05	0.610526878	0.832116918	2.311911243	24	c("Tnf", "Il1b", "Tlr2", "Lpl", "Il17ra", "Tlr7", "Syk", "Egr1", "Ddx3x", "Il6")	AM 4 hr
GOBP_POSITIVE_REGULATION_OF_CHEMOTAXIS	9.92E-05	0.00110087	0.538434096	0.718243291	2.209542227	42	c("Ccl4", "Ccl3", "Cxcl10", "Fpr2", "C5ar1", "Pdgfb")	AM 4 hr
GOBP_POSITIVE_REGULATION_OF_CYTOKINE_PRODUCTION	1.12E-07	2.72E-06	0.704975715	0.607243539	2.320404845	152	c("Tnf", "Il1a", "Ccl3", "Il1b", "Ifih1", "Peli1", "Tlr2", "Nlrp3", "Malt1", "Ptprc", "Nfkb1", "Cd274", "Ptprj", "Mmp12", "Ptafr", "Lpl", "Il17ra", "Mapkapk2", "Tlr7", "Syk", "C5ar1", "Egr1", "Ddx3x", "Hsp90aa1", "Furin", "Nfkb2", "Fgr", "Clec4n", "Il6", "Cd36", "Sptbn1", "Traf6")	AM 4 hr
GOBP_POSITIVE_REGULATION_OF_CYTOKINE_PRODUCTION_INVOLVED_IN_IMMUNE_RESPONSE	0.008179277	0.037776945	0.380730401	0.698747562	1.91358949	21	c("Il1b", "Nlrp3", "Malt1", "Il6", "Cd36", "Traf6", "Ddx21", "Bcl10")	AM 4 hr
GOBP_POSITIVE_REGULATION_OF_DEFENSE_RESPONSE	1.43E-05	0.000214546	0.593325476	0.549440346	2.096304696	151	c("Tnf", "Ccl3", "Il1b", "Nfkbia", "Tlr2", "Malt1", "Fpr2", "Nfkbiz", "S100a9", "Clec4e", "Nfkb1", "Tnip1", "Mmp12", "Lpl", "Tlr7", "Syk", "Plscr1", "Hsp90aa1", "Ctsc", "Clec4d", "Clec4n", "Clec4a3", "Il6", "Sfpq", "Fabp4", "Traf6", "Abcc1", "Neat1", "App")	AM 4 hr
GOBP_POSITIVE_REGULATION_OF_DEPHOSPHORYLATION	0.008152638	0.037766473	0.380730401	0.687231636	1.921016662	25	c("Plek", "Ppp1r15a", "Ptprc", "Calm1", "Calm2", "Prkcd", "Jak2", "Ptbp1")	AM 4 hr
GOBP_POSITIVE_REGULATION_OF_DEVELOPMENTAL_PROCESS	2.89E-08	8.27E-07	0.733761988	0.492739171	2.085456693	344	c("Tnf", "Il1a", "Il1b", "Hamp", "Zeb2", "Isg15", "Btg1", "Ehd1", "Cybb", "Pim1", "Zc3h12a", "Tlr2", "Nlrp3", "Malt1", "Socs3", "Nfkbiz", "Sod2", "Inhba", "Ptprc", "Nfkb1", "Lilr4b", "Hk2", "Lpl", "Syk", "Car2", "Eif4g2", "Dab2", "C5ar1", "Pdgfb", "Tnfrsf1b", "Sav1", "Gdf15", "Metrnl", "Itgb1", "Man2a1", "Itgb2", "Cdc42", "Nedd9", "Msr1", "Hnrnpu", "Iqgap1", "Rhoa", "Il6", "Mtdh", "Map3k5", "Mef2a", "Ezr", "Cd36", "Clic1", "Gnas", "Actr2", "Flna", "Arpc2", "Sdcbp", "Traf6", "Calr", "Jak1", "Jund", "Egr2", "Ap3b1", "Tgfbr2", "Cd53", "Acvr1b", "Cd83", "Itpkb", "Pik3r6", "Jak2")	AM 4 hr
GOBP_POSITIVE_REGULATION_OF_DNA_BINDING_TRANSCRIPTION_FACTOR_ACTIVITY	0.001021354	0.007387539	0.455059867	0.535948556	1.90542847	94	c("Tnf", "Il1b", "Cflar", "Tlr2", "Nlrp3", "Malt1", "Icam1", "S100a9", "Nfkb1", "Arid5b", "Sav1", "Mtpn", "Itgb2", "Traf5", "Nfkb2", "Il6", "Mtdh", "Cd36", "Traf6", "Ubc", "Irak3", "App")	AM 4 hr
GOBP_POSITIVE_REGULATION_OF_ERK1_AND_ERK2_CASCADE	1.30E-07	3.09E-06	0.690132459	0.748923001	2.512183338	60	c("Ccl4", "Tnf", "Ccl3", "Ccl9", "Cflar", "Fpr2", "Icam1", "Ptprc", "Cd44", "C5ar1", "Rap1b", "Pdgfb")	AM 4 hr
GOBP_POSITIVE_REGULATION_OF_ESTABLISHMENT_OF_PROTEIN_LOCALIZATION	0.002299417	0.014179738	0.431707696	0.469589118	1.77307058	141	c("Tnf", "Il1a", "Il1b", "Zc3h12a", "Tlr2", "Dynll1", "Ywhaz", "Itgb2", "Cdc42", "Ube2d3", "Sh3glb1", "Ezr", "Flna", "Plk3", "Prkcd", "Jak2", "Tpr", "Ywhae", "Lrp1", "Arf1", "Ywhah")	AM 4 hr
GOBP_POSITIVE_REGULATION_OF_EXTRINSIC_APOPTOTIC_SIGNALING_PATHWAY	0.007087479	0.033865006	0.407017919	0.692730952	1.936388886	25	c("Tnf", "Inhba", "Ptprc", "Cav1", "Bcl10")	AM 4 hr
GOBP_POSITIVE_REGULATION_OF_GENE_EXPRESSION	1.62E-06	3.01E-05	0.643551836	0.456622303	1.941549865	358	c("Tnf", "Il1a", "Ccl3", "Il1b", "Ifih1", "Peli1", "Zc3h12a", "Ppp1r15a", "Tlr2", "Nlrp3", "Malt1", "Inhba", "Ptprc", "Nfkb1", "Cd274", "Ptprj", "Mmp12", "Ptafr", "Ddx5", "Lpl", "Il17ra", "Mapkapk2", "Tlr7", "Syk", "Eif4g2", "C5ar1", "Pdgfb", "Egr1", "Plscr1", "Actg1", "Sertad2", "Ddx3x", "Mitf", "Sf3b1", "Hsp90aa1", "Actb", "Furin", "Larp4b", "Msn", "Hnrnpu", "Nfkb2", "Qk", "Fgr", "Clec4n", "Srsf5", "Dek", "Il6", "Pabpc1", "Vim", "Tra2b", "Elavl1", "Ezr", "Cd36", "Sptbn1", "Traf6", "Calr", "Nck1", "Myh9", "Neat1", "App")	AM 4 hr
GOBP_POSITIVE_REGULATION_OF_GLIOGENESIS	0.001243651	0.008697513	0.455059867	0.771338539	2.11238708	21	c("Tnf", "Il1b", "Tlr2", "Tnfrsf1b", "Il6", "Egr2")	AM 4 hr
GOBP_POSITIVE_REGULATION_OF_GTPASE_ACTIVITY	0.000182408	0.001847117	0.518848078	0.527247195	1.975488033	135	c("Ccl4", "Ccl3", "Ccl9", "Icam1", "Dock10", "Arhgap31", "Tbc1d9", "Git2", "Itgb1", "Nedd9", "Iqsec1", "Arhgap17", "Rasa4", "Iqgap1", "Dock2", "Cdc42ep2", "Ccl6", "Gnaq", "Abr", "Arhgdib")	AM 4 hr
GOBP_POSITIVE_REGULATION_OF_HEMOPOIESIS	0.00500943	0.025983596	0.407017919	0.573120946	1.91321573	58	c("Tnf", "Nlrp3", "Malt1", "Nfkbiz", "Ptprc", "Lilr4b", "Syk", "Car2", "Gnas", "Traf6", "Ap3b1", "Tgfbr2", "Cd83", "Itpkb", "Pik3r6")	AM 4 hr
GOBP_POSITIVE_REGULATION_OF_HYDROLASE_ACTIVITY	3.48E-07	7.55E-06	0.67496286	0.50012356	2.064167653	274	c("Ccl4", "Tnf", "Ccl3", "Plek", "Ccl9", "Cflar", "Ppp1r15a", "Nlrp3", "Malt1", "Icam1", "S100a9", "Ptprc", "Ptafr", "Dynll1", "Dock10", "Arhgap31", "Syk", "C5ar1", "Calm1", "Tbc1d9", "Plscr1", "Git2", "Ddx3x", "Itgb1", "Nedd9", "Hnrnpu", "Pfn1", "Iqsec1", "Arhgap17", "Rasa4", "Iqgap1", "Dock2", "Rhoa", "Map3k5", "Cdc42ep2", "Ccl6", "Gnaq", "Abr", "Arhgdib", "Gna13", "App", "Eif5", "Calm2", "Tank", "Prkcd", "Atp1b3", "Arf4", "Cav1", "Jak2", "Asap1", "Fabp1", "Ranbp2")	AM 4 hr
GOBP_POSITIVE_REGULATION_OF_IMMUNE_EFFECTOR_PROCESS	0.000262193	0.002505597	0.498493109	0.625973598	2.132820576	68	c("Tnf", "Il1b", "Nlrp3", "Malt1", "Nfkbiz", "Ptprc", "Ptprj", "Ptafr", "Syk", "Itgb2", "Fgr", "Il6", "Cd36", "Traf6")	AM 4 hr
GOBP_POSITIVE_REGULATION_OF_IMMUNE_RESPONSE	4.90E-05	0.000620433	0.557332239	0.465552972	1.897742009	247	c("Tnf", "Il1b", "Zc3h12a", "Nlrp3", "Malt1", "Fpr2", "Nfkbiz", "Ptprc", "Clec4e", "Nfkb1", "Fpr1", "Lilr4b", "Cd274", "Ptprj", "Mmp12", "Ptafr", "Lcp2", "Cfb", "Actr3", "Syk", "C5ar1", "Plscr1", "Actg1", "Hsp90aa1", "Actb", "Clec4d", "Abi1", "Itgb2", "Cdc42", "Arpc5", "Fgr", "Clec4n", "Clec4a3", "Il6", "Icosl", "Sfpq", "Ezr", "Actr2", "Arpc2", "Traf6", "Nck1")	AM 4 hr
GOBP_POSITIVE_REGULATION_OF_IMMUNE_SYSTEM_PROCESS	1.06E-09	4.03E-08	0.788186811	0.51323819	2.17362842	346	c("Ccl4", "Tnf", "Il1a", "Ccl3", "Il1b", "Hamp", "Peli1", "Zc3h12a", "Cxcl10", "Nlrp3", "Malt1", "Fpr2", "Nfkbiz", "Icam1", "Ptprc", "Clec4e", "Nfkb1", "Fpr1", "Lilr4b", "Cd274", "Ptprj", "Mmp12", "Ptafr", "Lcp2", "Cfb", "Actr3", "Syk", "Car2", "C5ar1", "Plscr1", "Actg1", "Hsp90aa1", "Ctsc", "Actb", "Clec4d", "Abi1", "Itgb2", "Cdc42", "Arpc5", "Fgr", "Clec4n", "Clec4a3", "Rhoa", "Il6", "Icosl", "Sfpq", "Ezr", "Cd36", "Gnas", "Actr2", "Arpc2", "Traf6", "Calr", "Nck1", "Irak3", "Myo1g", "App", "Ap3b1", "Foxp1", "Tgfbr2", "Cd83", "Prkcd", "Ankrd17", "Itpkb", "Ddx21", "Cav1", "Pik3r6", "Bst1")	AM 4 hr
GOBP_POSITIVE_REGULATION_OF_INFLAMMATORY_RESPONSE	3.61E-05	0.000473498	0.557332239	0.716113442	2.252992112	48	c("Tnf", "Ccl3", "Il1b", "Nfkbia", "Tlr2", "Nfkbiz", "S100a9", "Tnip1", "Lpl", "Tlr7", "Ctsc", "Il6", "Fabp4", "Abcc1", "Neat1", "App")	AM 4 hr
GOBP_POSITIVE_REGULATION_OF_INTERFERON_GAMMA_PRODUCTION	0.000602772	0.004834039	0.477270815	0.794540798	2.057510186	17	c("Tnf", "Il1b", "Tlr7")	AM 4 hr
GOBP_POSITIVE_REGULATION_OF_INTERLEUKIN_1_PRODUCTION	0.000518675	0.004338828	0.477270815	0.783851897	2.11048782	20	c("Tnf", "Ccl3", "Nlrp3", "Malt1", "Lpl", "Egr1", "Il6")	AM 4 hr
GOBP_POSITIVE_REGULATION_OF_INTERLEUKIN_6_PRODUCTION	4.89E-06	8.07E-05	0.610526878	0.788136853	2.368058683	36	c("Tnf", "Il1a", "Il1b", "Ifih1", "Tlr2", "Ptafr", "Lpl", "Il17ra", "Tlr7", "Syk", "Il6", "Cd36", "Traf6", "App")	AM 4 hr
GOBP_POSITIVE_REGULATION_OF_INTERLEUKIN_8_PRODUCTION	0.00097203	0.007101972	0.477270815	0.765846897	2.026934299	19	c("Tnf", "Il1b", "Tlr2", "Tlr7", "Syk", "Il6")	AM 4 hr
GOBP_POSITIVE_REGULATION_OF_INTRACELLULAR_SIGNAL_TRANSDUCTION	9.21E-10	3.54E-08	0.801215575	0.51291241	2.156042656	332	c("Ccl4", "Tnf", "Ccl3", "Il1b", "Ccl9", "Cflar", "Plk2", "Peli1", "Zc3h12a", "Tlr2", "Malt1", "Fpr2", "Icam1", "S100a9", "Gadd45a", "Ptprc", "Akap13", "Fpr1", "Rel", "Ptprj", "Cd44", "Ddx5", "Slc15a3", "Mapkapk2", "Tlr7", "Syk", "C5ar1", "Rap1b", "Pdgfb", "Plagl2", "Pik3ap1", "Gadd45b", "Ddx3x", "Gdf15", "Spi1", "Ptpn1", "Hsp90aa1", "Itgb1", "Cdc42", "Traf5", "Nfat5", "Fgr", "Clec4n", "Iqgap1", "Rhoa", "Vapa", "Gpnmb", "Il6", "Mtdh", "Map3k5", "Slc9a3r1", "Sfpq", "Ccl6", "Pik3r5", "Cd36", "Gpx1", "Flna", "Sdcbp", "Traf6", "Calr", "Nck1", "Actn4", "Ubc", "F10")	AM 4 hr
GOBP_POSITIVE_REGULATION_OF_ION_TRANSPORT	1.19E-06	2.31E-05	0.643551836	0.518718619	2.081433276	231	c("Ccl4", "Tnf", "Il1a", "Ccl3", "Il1b", "Nfkbia", "Zc3h12a", "Tlr2", "Cxcl10", "Ptafr", "Dynll1", "Rab8b", "Anxa2", "Car2", "Pdgfb", "Calm1", "Actb", "Ywhaz", "Itgb1", "Itgb2", "Cdc42", "Ube2d3", "Sh3glb1", "Abca1", "Mllt6", "Slc9a3r1", "Mef2a", "Ezr", "Flna", "Cltc", "Actn4", "Selenot", "Calm2", "Plk3", "Cox17", "Prkcd", "Atp1b3", "Cav1", "Jak2", "Tpr", "Osbpl8", "Ywhae", "Arl6ip1", "Lrp1", "Arf1", "Ywhah")	AM 4 hr
GOBP_POSITIVE_REGULATION_OF_I_KAPPAB_KINASE_NF_KAPPAB_SIGNALING	0.00063331	0.004953208	0.477270815	0.583497366	2.010730732	74	c("Tnf", "Cflar", "Plk2", "Peli1", "Malt1", "Akap13", "Rel", "Traf5", "Clec4n", "Rhoa", "Vapa", "Mtdh", "Cd36", "Flna", "Traf6")	AM 4 hr
GOBP_POSITIVE_REGULATION_OF_JNK_CASCADE	0.002116859	0.013223498	0.431707696	0.734807039	2.094651587	28	c("Tnf", "Il1b", "Gadd45a", "Gadd45b", "Cdc42", "Traf5", "Map3k5", "Sdcbp", "Traf6", "App")	AM 4 hr
GOBP_POSITIVE_REGULATION_OF_LEUKOCYTE_CELL_CELL_ADHESION	4.09E-07	8.62E-06	0.67496286	0.670828473	2.376332076	88	c("Tnf", "Il1a", "Il1b", "Nlrp3", "Malt1", "Nfkbiz", "Icam1", "Ptprc", "Lilr4b", "Cd274", "Cd44", "Ptafr", "Syk", "Itgb2", "Cdc42", "Nfat5", "Rhoa", "Il6", "Icosl", "Traf6", "Nck1", "Ap3b1", "Tgfbr2", "Cd83", "Itpkb", "Cav1", "Pik3r6", "Map3k8")	AM 4 hr
GOBP_POSITIVE_REGULATION_OF_LEUKOCYTE_CHEMOTAXIS	6.37E-05	0.000765488	0.538434096	0.748013225	2.201358213	33	c("Ccl4", "Ccl3", "Cxcl10", "Fpr2", "C5ar1", "Il6", "Calr")	AM 4 hr
GOBP_POSITIVE_REGULATION_OF_LEUKOCYTE_MEDIATED_IMMUNITY	0.000441426	0.003802855	0.498493109	0.72200626	2.151811776	35	c("Tnf", "Il1b", "Nlrp3", "Malt1", "Ptprc", "Ptafr", "Itgb2", "Il6", "Traf6")	AM 4 hr
GOBP_POSITIVE_REGULATION_OF_LEUKOCYTE_MIGRATION	5.64E-06	9.04E-05	0.610526878	0.755406734	2.36220675	46	c("Ccl4", "Tnf", "Ccl3", "Cxcl10", "Fpr2", "Icam1", "Ptafr", "C5ar1")	AM 4 hr
GOBP_POSITIVE_REGULATION_OF_LEUKOCYTE_PROLIFERATION	0.005807293	0.02915514	0.407017919	0.618511401	1.902735573	42	c("Il1a", "Il1b", "Peli1", "Ptprc", "Cd274", "Syk", "Il6", "Icosl", "Traf6", "Nck1", "Tgfbr2", "Bst1")	AM 4 hr
GOBP_POSITIVE_REGULATION_OF_LIPID_BIOSYNTHETIC_PROCESS	0.009429752	0.041932609	0.380730401	0.699500789	1.936075884	22	c("Tnf", "Il1b", "Ldlr", "Prkcd")	AM 4 hr
GOBP_POSITIVE_REGULATION_OF_LOCOMOTION	1.58E-08	4.79E-07	0.733761988	0.583930333	2.287321327	190	c("Ccl4", "Tnf", "Ccl3", "Il1b", "Plk2", "Plet1", "Zc3h12a", "Cxcl10", "Hspa5", "Fpr2", "Sod2", "Icam1", "Ptprc", "Cd274", "Nrp2", "Ptafr", "Dab2", "C5ar1", "Pdgfb", "Actg1", "Itgb1", "Nedd9", "Fgr", "Pfn1", "Iqsec1", "Iqgap1", "Rhoa", "Gpnmb", "Il6", "Flna", "Sdcbp", "Calr", "Actn4", "F10", "App", "Cxcl16", "Foxp1", "Tgfbr2", "Acvr1b", "Cav1", "Jak2", "Mapre1")	AM 4 hr
GOBP_POSITIVE_REGULATION_OF_LYMPHOCYTE_DIFFERENTIATION	0.008124596	0.037697082	0.380730401	0.622429917	1.831774042	33	c("Nlrp3", "Malt1", "Nfkbiz", "Ptprc", "Lilr4b", "Syk", "Ap3b1", "Tgfbr2", "Cd83", "Itpkb", "Pik3r6", "Atp11c", "Xbp1")	AM 4 hr
GOBP_POSITIVE_REGULATION_OF_LYMPHOCYTE_MIGRATION	0.000121271	0.001305927	0.538434096	0.854716812	2.164523575	15	c("Ccl4", "Ccl3", "Cxcl10", "Rhoa")	AM 4 hr
GOBP_POSITIVE_REGULATION_OF_MAPK_CASCADE	4.11E-08	1.10E-06	0.719512826	0.605748735	2.316133275	157	c("Ccl4", "Tnf", "Ccl3", "Il1b", "Ccl9", "Cflar", "Zc3h12a", "Fpr2", "Icam1", "Gadd45a", "Ptprc", "Akap13", "Fpr1", "Ptprj", "Cd44", "Mapkapk2", "Syk", "C5ar1", "Rap1b", "Pdgfb", "Gadd45b", "Gdf15", "Spi1", "Ptpn1", "Cdc42", "Traf5", "Iqgap1", "Gpnmb", "Il6", "Map3k5", "Ccl6", "Pik3r5", "Cd36", "Sdcbp", "Traf6", "Ubc")	AM 4 hr
GOBP_POSITIVE_REGULATION_OF_MAP_KINASE_ACTIVITY	0.00264425	0.016065319	0.431707696	0.547133408	1.895165363	77	c("Tnf", "Il1b", "Gadd45a", "Ptprc", "Akap13", "Fpr1", "Mapkapk2", "Syk", "C5ar1", "Pdgfb", "Gadd45b", "Gdf15", "Ptpn1", "Iqgap1", "Map3k5", "Pik3r5", "Traf6", "Ubc")	AM 4 hr
GOBP_POSITIVE_REGULATION_OF_MOLECULAR_FUNCTION	5.09E-07	1.05E-05	0.659444398	0.409444319	1.828188645	585	c("Ccl4", "Tnf", "Ccl3", "Il1b", "Plek", "Ccl9", "Cflar", "Plk2", "Ppp1r15a", "Tlr2", "Nlrp3", "Malt1", "Fpr2", "Icam1", "S100a9", "Gadd45a", "Ptprc", "Nfkb1", "Akap13", "Fpr1", "Ptafr", "Dynll1", "Lcp2", "Dock10", "Arhgap31", "Mapkapk2", "Anxa2", "Syk", "Arid5b", "C5ar1", "Pdgfb", "Sav1", "Gadd45b", "Egr1", "Calm1", "Tbc1d9", "Plscr1", "Git2", "Ddx3x", "Gdf15", "Ptpn1", "Hsp90aa1", "Ccnd2", "Mtpn", "Itgb1", "Plaur", "Abi1", "Itgb2", "Cdc42", "Nedd9", "Lmo4", "Traf5", "Hnrnpu", "Nfkb2", "Fgr", "Pfn1", "Iqsec1", "Arhgap17", "Rasa4", "Iqgap1", "Dock2", "Rhoa", "Ptges3", "Il6", "Mtdh", "Map3k5", "Cdc42ep2", "Serinc1", "Ccl6", "Gnaq", "Pik3r5", "Cd36", "Abr", "Arhgdib", "Traf6", "Ccdc88a", "Actn4", "Ubc", "Irak3", "Gna13", "App", "Eif5", "Prkar2b", "Calm2", "Tgfbr2", "Gtf2b", "Cox17", "Tank", "Prkcd", "Atp1b3", "Arf4", "Cav1", "Pik3r6", "Jak2", "Mapre1", "Osbpl8", "Asap1", "Fabp1", "Map3k8", "Hnrnpa2b1", "Gch1", "Ranbp2")	AM 4 hr
GOBP_POSITIVE_REGULATION_OF_MONONUCLEAR_CELL_MIGRATION	1.62E-05	0.000239217	0.575610261	0.832224119	2.343831683	26	c("Ccl4", "Tnf", "Ccl3", "Cxcl10", "Fpr2", "Rhoa", "Calr", "App")	AM 4 hr
GOBP_POSITIVE_REGULATION_OF_MONOOXYGENASE_ACTIVITY	0.008265156	0.038043447	0.380730401	0.733524974	1.857611877	15	c("Tnf", "Il1b", "Calm1")	AM 4 hr
GOBP_POSITIVE_REGULATION_OF_MULTICELLULAR_ORGANISMAL_PROCESS	2.09E-08	6.15E-07	0.733761988	0.475315302	2.044777538	399	c("Tnf", "Il1a", "Ccl3", "Il1b", "Hamp", "Isg15", "Btg1", "Ifih1", "Peli1", "Cybb", "Pim1", "Zc3h12a", "Tlr2", "Nlrp3", "Malt1", "Nfkbiz", "Icam1", "Inhba", "Ptprc", "Nfkb1", "Lilr4b", "Cd274", "Ptprj", "Mmp12", "Ptafr", "Hk2", "Lpl", "Rab8b", "Il17ra", "Mapkapk2", "Anxa2", "Tlr7", "Syk", "Car2", "Eif4g2", "Dab2", "C5ar1", "Pdgfb", "Tnfrsf1b", "Egr1", "Ddx3x", "Hsp90aa1", "Mtpn", "Furin", "Itgb1", "Man2a1", "Itgb2", "Nfkb2", "Fgr", "Clec4n", "Abca1", "Rhoa", "Il6", "Mtdh", "Mef2a", "Ezr", "Cd36", "Gnas", "Fabp4", "Actr2", "Kdm6b", "Sptbn1", "Sdcbp", "Traf6", "Irak3", "Jak1", "App", "Egr2", "Atp6ap2", "Ap3b1", "Tgfbr2", "Acvr1b", "Cd83", "Itpkb", "Ddx21", "Cav1", "Pik3r6", "Jak2")	AM 4 hr
GOBP_POSITIVE_REGULATION_OF_NERVOUS_SYSTEM_DEVELOPMENT	0.002217388	0.013762109	0.431707696	0.568117435	1.920862513	67	c("Tnf", "Il1b", "Tlr2", "Eif4g2", "Tnfrsf1b", "Man2a1", "Rhoa", "Il6", "Actr2", "Egr2")	AM 4 hr
GOBP_POSITIVE_REGULATION_OF_NEUROGENESIS	0.002375976	0.014589507	0.431707696	0.580702664	1.961107803	64	c("Tnf", "Il1b", "Tlr2", "Eif4g2", "Tnfrsf1b", "Man2a1", "Rhoa", "Il6", "Actr2", "Egr2")	AM 4 hr
GOBP_POSITIVE_REGULATION_OF_NF_KAPPAB_TRANSCRIPTION_FACTOR_ACTIVITY	0.000960055	0.007050173	0.477270815	0.610740247	2.03420394	62	c("Tnf", "Il1b", "Cflar", "Tlr2", "Nlrp3", "Malt1", "Icam1", "S100a9", "Nfkb1", "Mtpn", "Itgb2", "Traf5", "Nfkb2", "Mtdh", "Cd36", "Traf6", "Ubc", "Irak3", "App")	AM 4 hr
GOBP_POSITIVE_REGULATION_OF_NIK_NF_KAPPAB_SIGNALING	0.000737457	0.005630429	0.477270815	0.722623102	2.071933787	29	c("Tnf", "Il1b", "Tlr2", "Tlr7", "Ddx3x", "Nfat5", "Rhoa", "Traf6", "Calr", "Actn4", "App")	AM 4 hr
GOBP_POSITIVE_REGULATION_OF_NITRIC_OXIDE_METABOLIC_PROCESS	0.000939448	0.006916449	0.477270815	0.785066627	2.032976262	17	c("Tnf", "Il1b", "Icam1", "Hsp90aa1", "Itgb2", "Cd36")	AM 4 hr
GOBP_POSITIVE_REGULATION_OF_NUCLEOBASE_CONTAINING_COMPOUND_METABOLIC_PROCESS	0.000239117	0.002323537	0.518848078	0.356799189	1.595064999	595	c("Tnf", "Il1a", "Il1b", "Hamp", "Zeb2", "Nfkbia", "Hivep3", "Klf6", "Pim1", "Zc3h12a", "Tlr2", "Cxcl10", "Nlrp3", "Hspa5", "Inhba", "Ptprc", "Nfkb1", "Tnip1", "Csrnp1", "Rel", "Mmp12", "Ddx5", "Actr3", "Arid5b", "Dab2", "Nr3c1", "Pdgfb", "Plagl2", "Actn1", "Tnfrsf1b", "Egr1", "Plscr1", "Sertad2", "Ddx3x", "Mitf", "Nampt", "Nfkbib", "Spi1", "Ier2", "Hsp90aa1", "Tet2", "Klf7", "Ncoa4", "Lmo4", "Sqstm1", "Nrip1", "Dr1", "Hnrnpu", "Nfkb2", "Nfat5", "Tnip3", "Mdm2", "Fosl2", "Srsf5", "Pcbp1", "Mllt6", "Ptges3", "Il6", "Pabpc1", "Mtdh", "Map3k5", "Tra2b", "Mef2a", "Sfpq", "Zc3hav1", "Actr2", "Creb5", "Kdm6b", "Traf6", "Nck1", "Actn4", "Hnrnpab", "Ubc")	AM 4 hr
GOBP_POSITIVE_REGULATION_OF_ORGANELLE_ASSEMBLY	0.000538158	0.004457112	0.477270815	0.756293613	2.101247638	24	c("Tnf", "Lcp1", "Dynll1", "Msn", "Sh3glb1", "Sdcbp", "Ccdc88a", "Asap1", "Pip4k2a", "Pdcd6ip", "G3bp1")	AM 4 hr
GOBP_POSITIVE_REGULATION_OF_ORGANELLE_ORGANIZATION	6.45E-05	0.000768778	0.538434096	0.480620085	1.90357881	207	c("Tnf", "Il1a", "Il1b", "Plek", "Icam1", "Lcp1", "Dynll1", "Anxa2", "Actr3", "Pdgfb", "Dstn", "Ywhaz", "Plaur", "Cdc42", "Msn", "Resf1", "Arpc5", "Pfn1", "Sh3glb1", "Rhoa", "Cdc42ep2", "Vasp", "Sfpq", "Actr2", "Flna", "Arpc2", "Sdcbp", "Ccdc88a", "Nck1", "Surf4", "Tpr", "Mapre1", "Asap1", "Hnrnpa2b1", "Ywhae", "Arf1", "Bcl2l11", "Ywhah", "Pip4k2a", "Evl")	AM 4 hr
GOBP_POSITIVE_REGULATION_OF_OXIDOREDUCTASE_ACTIVITY	0.009095964	0.040762348	0.380730401	0.693362995	1.898843321	21	c("Tnf", "Il1b", "Calm1")	AM 4 hr
GOBP_POSITIVE_REGULATION_OF_PEPTIDYL_TYROSINE_PHOSPHORYLATION	0.00052094	0.004345185	0.477270815	0.646619152	2.066064372	50	c("Tnf", "Socs3", "Icam1", "Ptprc", "Ptprj", "Cd44", "Syk", "Pdgfb", "Ptpn1", "Parp14", "Abi1", "Nedd9", "Iqgap1", "Il6", "Cd36")	AM 4 hr
GOBP_POSITIVE_REGULATION_OF_PHAGOCYTOSIS	0.000303998	0.002839284	0.498493109	0.738649663	2.160373384	31	c("Tnf", "Il1b", "Fpr2", "Ptprc", "Ptprj", "Dock2", "Cd36", "Calr")	AM 4 hr
GOBP_POSITIVE_REGULATION_OF_PHOSPHATASE_ACTIVITY	0.001464653	0.009739604	0.455059867	0.802989915	2.033528038	15	c("Plek", "Ppp1r15a", "Ptprc", "Calm1", "Calm2", "Jak2")	AM 4 hr
GOBP_POSITIVE_REGULATION_OF_PHOSPHORUS_METABOLIC_PROCESS	4.06E-06	6.85E-05	0.610526878	0.464396311	1.928799033	293	c("Tnf", "Il1b", "Plek", "Ppp1r15a", "Malt1", "Socs3", "Fpr2", "Icam1", "Inhba", "Gadd45a", "Ptprc", "Akap13", "Fpr1", "Ptprj", "Cd44", "Ptafr", "Lcp2", "Mapkapk2", "Syk", "Dab2", "C5ar1", "Pdgfb", "Gadd45b", "Egr1", "Calm1", "Ddx3x", "Gdf15", "Ptpn1", "Hsp90aa1", "Ccnd2", "Parp14", "Plaur", "Abi1", "Cdc42", "Nedd9", "Lmo4", "Sqstm1", "Fgr", "Iqgap1", "Rhoa", "Ptges3", "Gpnmb", "Il6", "Map3k5", "Pik3r5", "Cd36", "Sdcbp", "Traf6", "Ccdc88a", "Ubc", "App", "Prkar2b", "Calm2", "Tgfbr2", "Acvr1b", "Prkcd", "Cav1", "Pik3r6", "Jak2", "Ptbp1", "Osbpl8", "Map3k8", "Ranbp2", "Senp2", "Mdfic", "Tab2")	AM 4 hr
GOBP_POSITIVE_REGULATION_OF_PRODUCTION_OF_MOLECULAR_MEDIATOR_OF_IMMUNE_RESPONSE	0.006828354	0.033009429	0.407017919	0.645807362	1.8773225	30	c("Il1b", "Nlrp3", "Malt1", "Ptprc", "Il6", "Cd36", "Traf6", "Ddx21", "Bcl10", "Xbp1")	AM 4 hr
GOBP_POSITIVE_REGULATION_OF_PROTEIN_CATABOLIC_PROCESS	0.002730456	0.016382734	0.431707696	0.490729387	1.793756066	109	c("Tnf", "Il1b", "Hamp", "Plk2", "Tnfaip3", "Dab2", "Tnfrsf1b", "Hsp90aa1", "Ctsc", "Furin", "Cdkn1b", "Msn", "Mdm2", "Csnk1a1", "Ezr", "Ldlr", "Plk3", "Fbxl5", "Cav1", "Herpud1", "Cblb", "Lrp1", "Sec22b")	AM 4 hr
GOBP_POSITIVE_REGULATION_OF_PROTEIN_CONTAINING_COMPLEX_ASSEMBLY	0.000659151	0.005113736	0.477270815	0.531941146	1.899920652	99	c("Tnf", "Plek", "Icam1", "Lcp1", "Actr3", "Syk", "Rap1b", "Ddx3x", "Hsp90aa1", "Msn", "Arpc5", "Pfn1", "Sh3glb1", "Abca1", "Cdc42ep2", "Vasp", "Cd36", "Actr2", "Arpc2", "Nck1")	AM 4 hr
GOBP_POSITIVE_REGULATION_OF_PROTEIN_KINASE_ACTIVITY	0.001571607	0.010402888	0.455059867	0.445364545	1.7255128	177	c("Tnf", "Il1b", "Malt1", "Gadd45a", "Ptprc", "Akap13", "Fpr1", "Lcp2", "Mapkapk2", "Syk", "C5ar1", "Pdgfb", "Gadd45b", "Egr1", "Calm1", "Ddx3x", "Gdf15", "Ptpn1", "Hsp90aa1", "Ccnd2", "Abi1", "Nedd9", "Iqgap1", "Rhoa", "Map3k5", "Pik3r5", "Traf6", "Ccdc88a", "Ubc", "Prkar2b", "Calm2", "Tgfbr2", "Prkcd", "Pik3r6", "Jak2", "Osbpl8", "Map3k8", "Mdfic", "Tab2")	AM 4 hr
GOBP_POSITIVE_REGULATION_OF_PROTEIN_KINASE_B_SIGNALING	0.001627718	0.010682622	0.455059867	0.632975895	2.008034627	49	c("Tnf", "Ccl3", "Ptprj", "Pdgfb", "Pik3ap1", "Gdf15", "Hsp90aa1", "Itgb1", "Mtdh", "Pik3r5", "Gpx1", "F10")	AM 4 hr
GOBP_POSITIVE_REGULATION_OF_PROTEIN_METABOLIC_PROCESS	1.39E-05	0.000210147	0.593325476	0.387070754	1.718670681	542	c("Tnf", "Il1b", "Hamp", "Cflar", "Plk2", "Nfkbia", "Peli1", "Zc3h12a", "Ppp1r15a", "Tnfaip3", "Nlrp3", "Malt1", "Socs3", "Hspa5", "Fpr2", "Icam1", "Inhba", "S100a9", "Gadd45a", "Ptprc", "Akap13", "Fpr1", "Tnip1", "Ptprj", "Cd44", "Ptafr", "Lcp2", "Mapkapk2", "Syk", "Eif4g2", "Dab2", "C5ar1", "Pdgfb", "Tnfrsf1b", "Gadd45b", "Egr1", "Calm1", "Ddx3x", "Gdf15", "Ptpn1", "Hsp90aa1", "Ccnd2", "Mtpn", "Ctsc", "Parp14", "Furin", "Plaur", "Cdkn1b", "Abi1", "Larp4b", "Nedd9", "Msn", "Sqstm1", "Mdm2", "Csnk1a1", "Iqgap1", "Rhoa", "Gpnmb", "Il6", "Pabpc1", "Map3k5", "Vim", "Elavl1", "Mycbp2", "Pik3r5", "Ezr", "Cd36", "Sdcbp", "Traf6", "Ccdc88a", "Nck1", "Ubc", "Myh9", "App", "Prkar2b", "Ldlr", "Calm2", "Tgfbr2", "Acvr1b", "Plk3", "Fbxl5", "Tank", "Prkcd", "Cav1", "Herpud1", "Pik3r6", "Jak2", "Ptbp1", "Cblb", "Osbpl8", "Map3k8", "Senp2", "Mdfic", "Tab2", "Lrp1", "Sec22b", "Bcl10", "Bcl2l11")	AM 4 hr
GOBP_POSITIVE_REGULATION_OF_PROTEIN_MODIFICATION_PROCESS	5.82E-05	0.000721052	0.557332239	0.421930305	1.782437097	341	c("Tnf", "Il1b", "Peli1", "Zc3h12a", "Ppp1r15a", "Malt1", "Socs3", "Hspa5", "Fpr2", "Icam1", "Inhba", "Gadd45a", "Ptprc", "Akap13", "Fpr1", "Tnip1", "Ptprj", "Cd44", "Lcp2", "Mapkapk2", "Syk", "Dab2", "C5ar1", "Pdgfb", "Gadd45b", "Egr1", "Calm1", "Ddx3x", "Gdf15", "Ptpn1", "Hsp90aa1", "Ccnd2", "Parp14", "Plaur", "Abi1", "Nedd9", "Sqstm1", "Iqgap1", "Rhoa", "Gpnmb", "Il6", "Map3k5", "Mycbp2", "Pik3r5", "Cd36", "Sdcbp", "Traf6", "Ccdc88a", "Ubc", "App", "Prkar2b", "Calm2", "Tgfbr2", "Acvr1b", "Tank", "Prkcd", "Cav1", "Pik3r6", "Jak2", "Ptbp1", "Cblb", "Osbpl8", "Map3k8", "Senp2", "Mdfic", "Tab2")	AM 4 hr
GOBP_POSITIVE_REGULATION_OF_PROTEIN_PHOSPHORYLATION	8.53E-05	0.000965052	0.538434096	0.458586795	1.869345655	247	c("Tnf", "Il1b", "Malt1", "Socs3", "Fpr2", "Icam1", "Inhba", "Gadd45a", "Ptprc", "Akap13", "Fpr1", "Ptprj", "Cd44", "Lcp2", "Mapkapk2", "Syk", "Dab2", "C5ar1", "Pdgfb", "Gadd45b", "Egr1", "Calm1", "Ddx3x", "Gdf15", "Ptpn1", "Hsp90aa1", "Ccnd2", "Parp14", "Plaur", "Abi1", "Nedd9", "Sqstm1", "Iqgap1", "Rhoa", "Gpnmb", "Il6", "Map3k5", "Pik3r5", "Cd36", "Sdcbp", "Traf6", "Ccdc88a", "Ubc", "App", "Prkar2b", "Calm2", "Tgfbr2", "Acvr1b", "Prkcd", "Cav1", "Pik3r6", "Jak2", "Osbpl8", "Map3k8", "Senp2", "Mdfic", "Tab2")	AM 4 hr
GOBP_POSITIVE_REGULATION_OF_PROTEIN_SERINE_THREONINE_KINASE_ACTIVITY	0.001256652	0.008701421	0.455059867	0.506138029	1.853137362	110	c("Tnf", "Il1b", "Gadd45a", "Ptprc", "Akap13", "Fpr1", "Mapkapk2", "Syk", "C5ar1", "Pdgfb", "Gadd45b", "Calm1", "Ddx3x", "Gdf15", "Ptpn1", "Ccnd2", "Iqgap1", "Rhoa", "Map3k5", "Pik3r5", "Traf6", "Ubc")	AM 4 hr
GOBP_POSITIVE_REGULATION_OF_PROTEOLYSIS	0.007845013	0.036730998	0.380730401	0.441532923	1.687189849	152	c("Tnf", "Il1b", "Cflar", "Plk2", "Zc3h12a", "Nlrp3", "Malt1", "S100a9", "Tnip1", "Syk", "Dab2", "Tnfrsf1b", "Ddx3x", "Ctsc", "Furin", "Mdm2", "Csnk1a1")	AM 4 hr
GOBP_POSITIVE_REGULATION_OF_REACTIVE_OXYGEN_SPECIES_BIOSYNTHETIC_PROCESS	0.003530718	0.019563482	0.431707696	0.702701726	1.944102771	23	c("Tnf", "Il1b", "Sod2", "Icam1", "Hsp90aa1", "Itgb2", "Cd36")	AM 4 hr
GOBP_POSITIVE_REGULATION_OF_REACTIVE_OXYGEN_SPECIES_METABOLIC_PROCESS	0.00132368	0.00904107	0.455059867	0.656354029	2.052462399	46	c("Tnf", "Il1b", "Zc3h12a", "Fpr2", "Sod2", "Icam1", "Gadd45a", "Syk", "Pdgfb", "Hvcn1", "Hsp90aa1", "Itgb2")	AM 4 hr
GOBP_POSITIVE_REGULATION_OF_RESPONSE_TO_EXTERNAL_STIMULUS	7.57E-08	1.93E-06	0.704975715	0.560341706	2.200615622	194	c("Ccl4", "Tnf", "Ccl3", "Il1b", "Nfkbia", "Tlr2", "Cxcl10", "Malt1", "Fpr2", "Nfkbiz", "S100a9", "Clec4e", "Nfkb1", "Tnip1", "Mmp12", "Lpl", "Tlr7", "Syk", "C5ar1", "Pdgfb", "Plscr1", "Hsp90aa1", "Ctsc", "Clec4d", "Clec4n", "Clec4a3", "Il6", "Sfpq", "Fabp4", "Flna", "Traf6", "Calr", "Abcc1", "Neat1", "App")	AM 4 hr
GOBP_POSITIVE_REGULATION_OF_SECRETION	0.005487878	0.027883831	0.407017919	0.498077523	1.764777303	90	c("Il1a", "Il1b", "Tlr2", "Inhba", "Ptafr", "Dynll1", "Rab8b", "Syk", "Itgb2", "Fgr", "Ezr", "Sdcbp")	AM 4 hr
GOBP_POSITIVE_REGULATION_OF_SIGNALING	9.75E-08	2.43E-06	0.704975715	0.425019951	1.887055879	549	c("Ccl4", "Tnf", "Ccl3", "Il1b", "Ccl9", "Cflar", "Plk2", "Peli1", "Zc3h12a", "Tlr2", "Tnfaip3", "Malt1", "Fpr2", "Icam1", "Inhba", "S100a9", "Gadd45a", "Ptprc", "Nfkb1", "Akap13", "Fpr1", "Rel", "Ptprj", "Mmp12", "Cd44", "Dynll1", "Ddx5", "Rab8b", "Slc15a3", "Mapkapk2", "Anxa2", "Tlr7", "Syk", "Dab2", "C5ar1", "Rap1b", "Pdgfb", "Plagl2", "Pik3ap1", "Gadd45b", "Ddx3x", "Gdf15", "Spi1", "Ptpn1", "Hsp90aa1", "Ctsc", "Parp14", "Itgb1", "Plaur", "Cdc42", "Traf5", "Sqstm1", "Nfat5", "Fgr", "Clec4n", "Iqgap1", "Rhoa", "Vapa", "Gpnmb", "Il6", "Mtdh", "Map3k5", "Slc9a3r1", "Sfpq", "Ccl6", "Pik3r5", "Cd36", "Gpx1", "Il10ra", "Flna", "Sdcbp", "Traf6", "Calr", "Ccdc88a", "Nck1", "Actn4", "Ubc", "F10", "App", "Casp4", "Atp6ap2", "Foxp1", "Selenot", "Acvr1b", "Prkcd", "Ankrd17", "Itpkb", "Ddx21", "Cav1", "Pik3r6", "Jak2", "Ptbp1", "Tbl1x", "Osbpl8")	AM 4 hr
GOBP_POSITIVE_REGULATION_OF_SMALL_MOLECULE_METABOLIC_PROCESS	0.005439997	0.027689298	0.407017919	0.567250962	1.762312421	45	c("Tnf", "Il1b", "Ptafr", "Dyrk2")	AM 4 hr
GOBP_POSITIVE_REGULATION_OF_STRESS_ACTIVATED_PROTEIN_KINASE_SIGNALING_CASCADE	0.000303957	0.002839284	0.498493109	0.712692487	2.147725022	38	c("Tnf", "Il1b", "Zc3h12a", "Gadd45a", "Gadd45b", "Spi1", "Cdc42", "Traf5", "Map3k5", "Sdcbp", "Traf6", "App")	AM 4 hr
GOBP_POSITIVE_REGULATION_OF_TRANSCRIPTION_BY_RNA_POLYMERASE_II	0.000535371	0.004452681	0.477270815	0.391836413	1.66936021	362	c("Tnf", "Il1a", "Hamp", "Zeb2", "Nfkbia", "Klf6", "Zc3h12a", "Tlr2", "Cxcl10", "Nlrp3", "Hspa5", "Inhba", "Nfkb1", "Tnip1", "Csrnp1", "Rel", "Mmp12", "Actr3", "Dab2", "Nr3c1", "Pdgfb", "Plagl2", "Egr1", "Plscr1", "Ddx3x", "Mitf", "Nampt", "Spi1", "Ier2", "Tet2", "Klf7", "Lmo4", "Sqstm1", "Nrip1", "Dr1", "Hnrnpu", "Nfkb2", "Nfat5", "Tnip3", "Mdm2", "Fosl2", "Pcbp1", "Mllt6", "Il6", "Mef2a", "Sfpq", "Actr2", "Kdm6b", "Traf6", "Nck1", "Ubc", "Maff", "App", "Jund", "Egr2")	AM 4 hr
GOBP_POSITIVE_REGULATION_OF_TRANSFERASE_ACTIVITY	0.002194975	0.013652364	0.431707696	0.416893978	1.66505314	221	c("Tnf", "Il1b", "Malt1", "Fpr2", "Gadd45a", "Ptprc", "Akap13", "Fpr1", "Lcp2", "Mapkapk2", "Syk", "C5ar1", "Pdgfb", "Gadd45b", "Egr1", "Calm1", "Ddx3x", "Gdf15", "Ptpn1", "Hsp90aa1", "Ccnd2", "Abi1", "Cdc42", "Nedd9", "Lmo4", "Fgr", "Iqgap1", "Rhoa", "Ptges3", "Map3k5", "Serinc1", "Pik3r5", "Traf6", "Ccdc88a", "Ubc", "Prkar2b", "Calm2", "Tgfbr2", "Prkcd", "Pik3r6", "Jak2", "Osbpl8", "Map3k8", "Hnrnpa2b1", "Ranbp2", "Mdfic", "Tab2", "Bcl10")	AM 4 hr
GOBP_POSITIVE_REGULATION_OF_TRANSLATIONAL_INITIATION	0.002449408	0.01500018	0.431707696	0.782701528	1.982148808	15	c("Tnf", "Ppp1r15a", "Ddx3x", "Nck1")	AM 4 hr
GOBP_POSITIVE_REGULATION_OF_TRANSPORT	4.05E-07	8.60E-06	0.67496286	0.484650511	2.026041836	319	c("Ccl4", "Tnf", "Il1a", "Ccl3", "Il1b", "Nfkbia", "Ehd1", "Zc3h12a", "Tlr2", "Cxcl10", "Fpr2", "Inhba", "Ptprc", "Ptprj", "Ptafr", "Dynll1", "Rab8b", "Anxa2", "Syk", "Car2", "Dab2", "Pdgfb", "Calm1", "Actb", "Ywhaz", "Itgb1", "Itgb2", "Cdc42", "Msn", "Ube2d3", "Fgr", "Sh3glb1", "Dock2", "Abca1", "Mllt6", "Slc9a3r1", "Mef2a", "Ezr", "Cd36", "Flna", "Sdcbp", "Cltc", "Calr", "Actn4")	AM 4 hr
GOBP_POSITIVE_REGULATION_OF_TUMOR_NECROSIS_FACTOR_SUPERFAMILY_CYTOKINE_PRODUCTION	5.85E-05	0.000721791	0.557332239	0.728920065	2.205878153	39	c("Il1a", "Ccl3", "Ifih1", "Tlr2", "Ptprc", "Ptprj", "Ptafr", "Lpl", "Mapkapk2", "Syk", "Il6", "Cd36")	AM 4 hr
GOBP_POSITIVE_REGULATION_OF_TYPE_I_INTERFERON_PRODUCTION	0.010264529	0.044748384	0.380730401	0.609879206	1.835049481	37	c("Ifih1", "Tlr2", "Nfkb1", "Mmp12", "Tlr7", "Syk", "Ddx3x", "Hsp90aa1", "Nfkb2")	AM 4 hr
GOBP_POSITIVE_REGULATION_OF_T_CELL_MEDIATED_IMMUNITY	0.004161555	0.0225333	0.407017919	0.750993881	1.956517172	18	c("Il1b", "Nlrp3", "Malt1", "Ptprc", "Il6", "Traf6")	AM 4 hr
GOBP_POSITIVE_REGULATION_OF_T_CELL_PROLIFERATION	0.001325146	0.00904107	0.455059867	0.707409926	2.028313963	29	c("Il1a", "Il1b", "Ptprc", "Cd274", "Syk", "Il6", "Icosl", "Traf6", "Nck1", "Tgfbr2")	AM 4 hr
GOBP_POSITIVE_REGULATION_OF_VASCULATURE_DEVELOPMENT	0.000785391	0.00592721	0.477270815	0.651194302	2.044753833	47	c("Il1a", "Il1b", "Btg1", "Cybb", "Zc3h12a", "Hk2", "C5ar1", "Itgb1", "Itgb2", "Mtdh", "Jak1", "Tgfbr2", "Pik3r6")	AM 4 hr
GOBP_PRODUCTION_OF_MOLECULAR_MEDIATOR_OF_IMMUNE_RESPONSE	0.000230401	0.002261689	0.518848078	0.66362597	2.175962629	55	c("Tnf", "Il1b", "Nlrp3", "Malt1", "Ptprc", "Lilr4b", "Tnfrsf1b", "Tmbim6", "Il6", "Cd36", "Traf6", "Irak3", "Dnajb9", "Ddx21", "Samhd1", "Bcl10")	AM 4 hr
GOBP_PROGRAMMED_NECROTIC_CELL_DEATH	0.005118369	0.026425066	0.407017919	0.694752739	1.930265609	24	c("Tnf", "Cflar", "Peli1", "Map3k5", "Cav1", "Pygl")	AM 4 hr
GOBP_PROTEIN_KINASE_B_SIGNALING	0.001610596	0.010612282	0.455059867	0.576581105	1.984131545	72	c("Tnf", "Ccl3", "Il1b", "Ptprj", "Pdgfb", "Pik3ap1", "Gdf15", "Hsp90aa1", "Itgb1", "Mtdh", "Slc9a3r1", "Pik3r5", "Gpx1", "F10")	AM 4 hr
GOBP_PROTEIN_LOCALIZATION_TO_ENDOPLASMIC_RETICULUM	1.99E-21	2.73E-19	1.195344483	-0.673615855	-2.838074256	114	c("Uba52", "Rpl9", "Rpl18", "Rpsa", "Rps20", "Rpl11", "Rpl18a", "Rpl13", "Rps7", "Rps3", "Rps5", "Rpl17", "Rps23", "Rps4x", "Rps8", "Rpl19", "Rpl15", "Rps11", "Rpl32", "Rpl10a", "Rps10", "Rpl29", "Rps14", "Rpl13a", "Rps13", "Rplp0", "Rpl14", "Rpl21", "Rps24", "Rps16", "Rpl28", "Rps15a", "Rpl8", "Rps3a1", "Rpl30", "Rps12", "Rps19", "Rpl37", "Rpl10", "Rpl23", "Rpl34", "Rps27a", "Rpl3", "Rps18", "Rpl35a", "Rpl7", "Rpl27a", "Rpl36", "Rpl27", "Rpl12", "Spcs1", "Srp9", "Rpl39", "Rpl6", "Rpl31", "Rpl26", "Rps21", "Rps9", "Rpl35", "Rpl37a", "Rplp1", "Rps27", "Rpl22")	AM 4 hr
GOBP_PROTEIN_LOCALIZATION_TO_MEMBRANE	9.62E-09	3.05E-07	0.747739663	-0.395273527	-1.939567356	310	c("Uba52", "Rpl9", "Rpl18", "Apoe", "Rpsa", "Rps20", "Rpl11", "Rpl18a", "Rpl13", "Rps7", "Rps3", "Rps5", "Rpl17", "Rps23", "Rps4x", "Tmbim1", "Rps8", "Rpl19", "Rpl15", "Rps11", "Rpl32", "Rpl10a", "Rps10", "Emc8", "Rpl29", "Rps14", "Rpl13a", "Rps13", "Rplp0", "Rpl14", "Rpl21", "Rps24", "Rps16", "Rpl28", "Rps15a", "Rpl8", "Rps3a1", "Lgals3", "Rpl30", "Timm13", "Rps12", "Pex16", "Rps19", "Rpl37", "Rpl10", "Ramp1", "Rpl23", "Rpl34", "Rps27a", "Dennd4c", "Rpl3", "Rps18", "Rpl35a", "Rpl7", "Rpl27a", "Tspan14", "Rpl36", "Csk", "Rpl27", "Vamp8", "Akt1", "Rpl12", "Srp9", "Ndufa13", "Rpl39", "Rpl6", "Emc7", "Cd81", "Rpl31", "Fis1", "Rpl26", "Ssna1", "Tmem59", "Rps21", "Rps9", "Ap2m1", "Rpl35", "Rpl37a", "Jup", "Rplp1", "Rps27", "Rpl22", "Abhd17a", "Emc4", "Adam10", "Tm9sf2")	AM 4 hr
GOBP_PROTEIN_LOCALIZATION_TO_ORGANELLE	7.13E-06	0.000110044	0.610526878	-0.321275561	-1.633221757	472	c("Uba52", "Rpl9", "Rpl18", "Ubb", "Rpsa", "Lmna", "Rps20", "Rpl11", "Rpl18a", "Rpl13", "Rps7", "Rps3", "Rps5", "Rpl17", "Rps23", "Rps4x", "Fam53b", "Rps8", "Rpl19", "Rpl15", "Rps11", "Cdkn1a", "Rpl32", "Rpl10a", "Rps10", "Emc8", "Rpl29", "Rps14", "Rpl13a", "Rps13", "Rplp0", "Rpl14", "Rpl21", "Rps24", "Rps16", "Rpl28", "Rps15a", "Rpl8", "Stat3", "Atpif1", "Rps3a1", "Acox1", "Rpl30", "Timm13", "Rps12", "Pex16", "Hmgcl", "Rps19", "Rpl37", "Rpl10", "Rpl23", "Rpl34", "Rps27a", "Pkig", "Ech1", "Rpl3", "Rps18", "Rpl35a", "Rpl7", "Rpl27a", "Glul", "Rpl36", "Lamtor5", "Atp13a2", "Rpl27", "Akt1", "Rpl12", "Spcs1", "Txnip", "Srp9", "Ndufa13", "Rpl39", "Tomm7", "Rpl6", "Nop53", "Emc7", "Cd81", "Rpl31", "Fis1", "Rpl26", "Txn1", "Tnpo1", "Rps21", "Rps9", "Rpl35", "Park7", "Rpl37a", "Jup", "Rplp1", "Pttg1ip", "Rps27", "Rpl22", "Abhd17a", "Emc4", "Adam10", "Nmt1", "Sort1", "Tnpo2", "Timm10b", "Dnajc15", "Snf8", "Atp6v1d", "Timm8b", "Chchd10", "Chp1")	AM 4 hr
GOBP_PROTEIN_PHOSPHORYLATION	3.06E-06	5.35E-05	0.62725674	0.41217507	1.812482735	500	c("Tnf", "Ccl3", "Il1b", "Plk2", "Pim1", "Zc3h12a", "Tlr2", "Tnfaip3", "Cxcl10", "Malt1", "Socs3", "Fpr2", "Icam1", "Inhba", "Gadd45a", "Ptprc", "Akap13", "Fpr1", "Lilr4b", "Top1", "Ptprj", "Cd44", "Lcp2", "Mapkapk2", "Tlr7", "Syk", "Dab2", "C5ar1", "Pdgfb", "Gadd45b", "Egr1", "Calm1", "Ddx3x", "Gdf15", "Grk3", "Ptpn1", "Hsp90aa1", "Ccnd2", "Cdc42bpg", "Actb", "Parp14", "Ywhaz", "Plaur", "Cdkn1b", "Abi1", "Itgb2", "Nedd9", "Sqstm1", "Sh3bp5", "Stk40", "Mapk6", "Fgr", "Csnk1a1", "Iqgap1", "Brd2", "Rhoa", "Dusp16", "Dyrk2", "Gpnmb", "Il6", "Map3k5", "Slc9a3r1", "Gnaq", "Pik3r5", "Cd36", "Fabp4", "Sdcbp", "Vrk1", "Traf6", "Ccdc88a", "Smg1", "Nck1", "Ubc", "Gtpbp4", "Irak3", "Jak1", "App", "Prkar2b", "Calm2", "Dusp1", "Tgfbr2", "Acvr1b", "Plk3", "Prkcd", "Itpkb", "Bub1b", "Cav1", "Pik3r6", "Bst1", "Jak2", "Cblb", "Osbpl8", "Map3k8", "Slk", "Senp2", "Mdfic", "Tab2")	AM 4 hr
GOBP_PROTEIN_TARGETING	2.51E-16	2.42E-14	1.037696155	-0.518789836	-2.439058049	231	c("Uba52", "Rpl9", "Rpl18", "Ubb", "Rpsa", "Rps20", "Rpl11", "Rpl18a", "Rpl13", "Rps7", "Rps3", "Rps5", "Rpl17", "Rps23", "Rps4x", "Rps8", "Rpl19", "Rpl15", "Rps11", "Rpl32", "Rpl10a", "Rps10", "Rpl29", "Rps14", "Rpl13a", "Rps13", "Rplp0", "Rpl14", "Rpl21", "Rps24", "Rps16", "Rpl28", "Rps15a", "Rpl8", "Atpif1", "Rps3a1", "Acox1", "Rpl30", "Timm13", "Rps12", "Pex16", "Hmgcl", "Rps19", "Rpl37", "Rpl10", "Rpl23", "Rpl34", "Rps27a", "Ech1", "Rpl3", "Rps18", "Rpl35a", "Rpl7", "Rpl27a", "Rpl36", "Rpl27", "Rpl12", "Spcs1", "Srp9", "Ndufa13", "Rpl39", "Tomm7", "Rpl6", "Rpl31", "Fis1", "Rpl26", "Rps21", "Rps9", "Nucb1", "Rpl35", "Rpl37a", "Rplp1", "Rps27", "Rpl22", "Sort1", "Timm10b", "Dnajc15", "Timm8b", "Chp1", "Rps2", "Chmp4b", "Cat", "Timm44")	AM 4 hr
GOBP_PROTEIN_TARGETING_TO_MEMBRANE	1.17E-21	1.69E-19	1.203975241	-0.661013667	-2.809229958	124	c("Uba52", "Rpl9", "Rpl18", "Rpsa", "Rps20", "Rpl11", "Rpl18a", "Rpl13", "Rps7", "Rps3", "Rps5", "Rpl17", "Rps23", "Rps4x", "Rps8", "Rpl19", "Rpl15", "Rps11", "Rpl32", "Rpl10a", "Rps10", "Rpl29", "Rps14", "Rpl13a", "Rps13", "Rplp0", "Rpl14", "Rpl21", "Rps24", "Rps16", "Rpl28", "Rps15a", "Rpl8", "Rps3a1", "Rpl30", "Rps12", "Pex16", "Rps19", "Rpl37", "Rpl10", "Rpl23", "Rpl34", "Rps27a", "Rpl3", "Rps18", "Rpl35a", "Rpl7", "Rpl27a", "Rpl36", "Rpl27", "Rpl12", "Srp9", "Rpl39", "Rpl6", "Rpl31", "Fis1", "Rpl26", "Rps21", "Rps9", "Rpl35", "Rpl37a", "Rplp1", "Rps27", "Rpl22")	AM 4 hr
GOBP_PROTON_TRANSMEMBRANE_TRANSPORT	0.00580219	0.02915514	0.407017919	-0.413984646	-1.625376035	73	c("Atp6v0e", "Atp5h", "mt-Co2", "Atp6v0c", "mt-Co3", "mt-Atp6", "Atp6v0b", "Ndufs7", "Atp5j", "Atp5g1", "Cox7a2l", "Cox8a", "Cox7b", "Ucp2", "mt-Cytb", "Park7", "Atp6v1g1", "Cyb5a", "Cox4i1", "Atp5o", "Atp6v1d", "Chp1", "Atp5d", "Cox7a2", "Atp5e", "Atp6v1c1", "Atp5g2", "Clcn4", "Clcn3", "Ndufa4", "Atp5c1", "Atp5g3", "Slc17a5", "mt-Co1", "Atp5j2", "Cox6c")	AM 4 hr
GOBP_PURINE_CONTAINING_COMPOUND_BIOSYNTHETIC_PROCESS	0.002164216	0.013490127	0.431707696	-0.427390958	-1.675037169	72	c("Aprt", "Atp5h", "Pkm", "mt-Co2", "Atp6v0c", "Gmpr", "mt-Atp6", "Atp5j", "Uqcc3", "Atp5g1", "Nme2", "Guk1", "Mpc2", "Atp5o", "Slc25a1", "Atp5d", "Hacd2", "Atp5e", "Atp5g2", "Mlycd", "Ak2", "Hprt", "Acss1", "Atp5c1", "Atp5g3", "Pank2", "Atp5j2")	AM 4 hr
GOBP_PURINE_CONTAINING_COMPOUND_METABOLIC_PROCESS	0.011630695	0.048930299	0.380730401	-0.328505681	-1.442781967	149	c("Dbi", "Aprt", "Pgam1", "Hdac4", "Atp5h", "Pkm", "Hmgcl", "mt-Co2", "Atp6v0c", "Gmpr", "mt-Atp6", "Pmvk", "Atp5j", "Hint1", "Mvd", "Gpi1", "Uqcc3", "Atp5g1", "Nme2", "Guk1", "Mpc2", "Nt5c2", "Hmgcs1", "Atp5o", "Slc25a1", "Atp5d", "Gpat4", "Hacd2", "Acbd6", "Atp5e", "Atp5g2", "Dgat1", "Mlycd", "Kdm1a", "Ak2", "Hprt", "Acss1", "Hmgcr", "Mcee", "Acot1", "Atp5c1", "Atp5g3")	AM 4 hr
GOBP_REACTIVE_NITROGEN_SPECIES_METABOLIC_PROCESS	0.000195927	0.001970197	0.518848078	0.732728659	2.168254782	34	c("Tnf", "Il1b", "Zc3h12a", "Tlr2", "Icam1", "Dynll1", "Hsp90aa1", "Itgb2", "Cd36", "Cav1", "Jak2", "Gch1")	AM 4 hr
GOBP_REACTIVE_OXYGEN_SPECIES_BIOSYNTHETIC_PROCESS	0.00059903	0.004829049	0.477270815	0.644896974	2.003539923	45	c("Tnf", "Il1b", "Cflar", "Zc3h12a", "Sod2", "Icam1", "Dynll1", "Hsp90aa1", "Itgb2")	AM 4 hr
GOBP_REACTIVE_OXYGEN_SPECIES_METABOLIC_PROCESS	0.000141149	0.001492149	0.518848078	0.558824468	2.033899643	108	c("Tnf", "Il1b", "Cflar", "Cybb", "Zc3h12a", "Tlr2", "Fpr2", "Sod2", "Icam1", "Gadd45a", "Dynll1", "Hk2", "Syk", "Pdgfb", "Prdx1", "Hvcn1", "Hsp90aa1", "Itgb2", "Cd36", "Gpx1", "mt-Nd2", "Tgfbr2", "Prkcd", "Arf4", "Cav1", "Bst1", "Jak2", "Gch1")	AM 4 hr
GOBP_RECEPTOR_SIGNALING_PATHWAY_VIA_STAT	0.006639048	0.032310781	0.407017919	0.602052386	1.882657573	46	c("Tnf", "Hamp", "Socs3", "Gadd45a", "Ptprc", "Parp14", "Il6", "Il10ra")	AM 4 hr
GOBP_REGULATION_OF_ACTIN_FILAMENT_BASED_PROCESS	0.000829872	0.006220804	0.477270815	0.50036356	1.867134817	133	c("Plek", "Rnd1", "Icam1", "Akap13", "Rnd3", "Actr3", "Actg1", "Mtpn", "Dstn", "Cdc42", "Arpc5", "Pfn1", "Arhgap17", "Iqgap1", "Rhoa", "Cdc42ep2", "Vasp", "Actr2", "Flna", "Arhgdib", "Arpc2", "Sptbn1", "Ccdc88a", "Nck1", "Myh9", "Prkcd", "Cav1", "Bst1", "Capza2", "Atp2a2", "Lrp1", "Arf1", "Evl", "Capzb", "Pik3ca", "Abracl", "Rac2", "Hcls1", "Pde4b", "Arf6", "Add1", "Nckap1l", "Rhog", "Cyfip1")	AM 4 hr
GOBP_REGULATION_OF_ACTIN_FILAMENT_ORGANIZATION	0.005987127	0.029688745	0.407017919	0.468502033	1.670636213	97	c("Plek", "Icam1", "Actr3", "Actg1", "Mtpn", "Dstn", "Cdc42", "Arpc5", "Pfn1", "Rhoa", "Cdc42ep2", "Vasp", "Actr2", "Flna", "Arpc2", "Sptbn1", "Ccdc88a", "Nck1", "Prkcd", "Capza2", "Arf1", "Evl", "Capzb", "Pik3ca", "Hcls1", "Arf6", "Add1", "Nckap1l", "Cyfip1")	AM 4 hr
GOBP_REGULATION_OF_ADAPTIVE_IMMUNE_RESPONSE	4.88E-07	1.01E-05	0.659444398	0.758294221	2.473282761	54	c("Tnf", "Il1b", "Zc3h12a", "Tnfaip3", "Nlrp3", "Malt1", "Nfkbiz", "Ptprc", "Lilr4b", "Cd274", "Tnfrsf1b")	AM 4 hr
GOBP_REGULATION_OF_ALPHA_BETA_T_CELL_ACTIVATION	0.001970274	0.012528379	0.431707696	0.677375952	2.018799048	35	c("Zc3h12a", "Nlrp3", "Malt1", "Nfkbiz", "Ptprc", "Lilr4b", "Cd274", "Syk", "Prdm1", "Ap3b1", "Tgfbr2", "Cd83", "Itpkb", "Cblb")	AM 4 hr
GOBP_REGULATION_OF_ALPHA_BETA_T_CELL_DIFFERENTIATION	0.000378257	0.003400774	0.498493109	0.766901824	2.121719511	23	c("Zc3h12a", "Nlrp3", "Malt1", "Nfkbiz", "Lilr4b", "Syk", "Prdm1", "Ap3b1", "Tgfbr2", "Cd83", "Itpkb")	AM 4 hr
GOBP_REGULATION_OF_ANATOMICAL_STRUCTURE_MORPHOGENESIS	5.34E-06	8.66E-05	0.610526878	0.466816148	1.936383199	294	c("Tnf", "Il1a", "Ccl3", "Il1b", "Btg1", "Plk2", "Rnd1", "Cybb", "Zc3h12a", "Tnfaip3", "Cxcl10", "Icam1", "Gadd45a", "Cd44", "Hk2", "Rnd3", "Eif4g2", "Dab2", "C5ar1", "Itgb1", "Itgb2", "Cdc42", "Nedd9", "Msn", "Fgr", "Pfn1", "Rhoa", "Gpnmb", "Il6", "Mtdh", "Cdc42ep2", "Slc9a3r1", "Ezr", "Actr2", "Flna", "Arpc2", "Cltc", "Calr", "Tmem135", "Actn4", "Myh9", "Jak1")	AM 4 hr
GOBP_REGULATION_OF_ANION_TRANSPORT	0.002878805	0.017060026	0.431707696	0.386069496	1.604913102	300	c("Tnf", "Il1a", "Il1b", "Nfkbia", "Slc7a11", "Zc3h12a", "Tlr2", "Nfkb1", "Lcp1", "Ptafr", "Dynll1", "Hk2", "Rab11fip1", "Rab8b", "Anxa2", "Syk", "Car2", "Ptpn1", "Actb", "Ywhaz", "Furin", "Itgb1", "Klf7", "Itgb2", "Cdc42", "Ube2d3", "Sh3glb1", "Abca1", "Il6", "Mef2a", "Ezr", "Cd36", "Flna", "Cltc", "Itpr2")	AM 4 hr
GOBP_REGULATION_OF_APOPTOTIC_SIGNALING_PATHWAY	0.001149812	0.008153209	0.455059867	0.479027099	1.818959093	149	c("Tnf", "Il1a", "Il1b", "Cflar", "Tnfaip3", "Sod2", "Icam1", "Inhba", "S100a9", "Ptprc", "Cd44", "Plagl2", "Ddx3x", "Ptpn1", "Ctsc", "Plaur", "Tmbim6", "Mdm2", "Slc9a3r1", "Sfpq", "Gpx1")	AM 4 hr
GOBP_REGULATION_OF_BIOLOGICAL_PROCESS_INVOLVED_IN_SYMBIOTIC_INTERACTION	0.009069409	0.040706554	0.380730401	0.510591114	1.768589855	77	c("Tnf", "Isg15", "Oasl1", "Tnip1", "Plscr1", "Ddx3x", "Resf1", "Ifitm2", "Slpi", "Vapa", "Pabpc1", "Zc3hav1")	AM 4 hr
GOBP_REGULATION_OF_BIOMINERALIZATION	0.000390157	0.003432902	0.498493109	0.762667783	2.118957305	24	c("Ccl3", "Isg15", "Srgn", "Atp2b1", "Sgms2", "Alox5", "Tgfb1", "Cebpb", "Rock1", "Hif1a")	AM 4 hr
GOBP_REGULATION_OF_BONE_MINERALIZATION	0.000165347	0.001704253	0.518848078	0.80506532	2.130732027	19	c("Ccl3", "Isg15", "Srgn", "Atp2b1", "Sgms2", "Alox5", "Tgfb1")	AM 4 hr
GOBP_REGULATION_OF_B_CELL_MEDIATED_IMMUNITY	0.000606349	0.004834039	0.477270815	0.822134605	2.08201092	15	c("Tnf", "Ptprc", "Ndfip1", "Tgfb1", "C3")	AM 4 hr
GOBP_REGULATION_OF_CALCIUM_MEDIATED_SIGNALING	5.06E-06	8.29E-05	0.610526878	0.867901092	2.376833206	21	c("Ccl4", "Tnf", "Ccl3", "Plek", "Syk", "Nfat5", "Dyrk2")	AM 4 hr
GOBP_REGULATION_OF_CD4_POSITIVE_ALPHA_BETA_T_CELL_ACTIVATION	0.007348901	0.034883106	0.407017919	0.702760738	1.924579971	21	c("Zc3h12a", "Nlrp3", "Malt1", "Nfkbiz", "Cd274", "Tgfbr2", "Cd83")	AM 4 hr
GOBP_REGULATION_OF_CD4_POSITIVE_ALPHA_BETA_T_CELL_DIFFERENTIATION	0.003689791	0.020322016	0.431707696	0.769462754	1.974392661	16	c("Zc3h12a", "Nlrp3", "Malt1", "Nfkbiz", "Cd83")	AM 4 hr
GOBP_REGULATION_OF_CELLULAR_COMPONENT_BIOGENESIS	0.000371512	0.00335057	0.498493109	0.41676547	1.731450703	304	c("Tnf", "Il1b", "Plek", "Plk2", "H3f3b", "Tlr2", "Hspa5", "Icam1", "Lcp1", "Ptprj", "Dynll1", "Actr3", "Syk", "Rap1b", "Actg1", "Ddx3x", "Hsp90aa1", "Mtpn", "Cdc42", "Msn", "Lmo4", "Hnrnpu", "Resf1", "Arpc5", "Pfn1", "Sh3glb1", "Iqgap1", "Abca1", "Rhoa", "Cdc42ep2", "Vasp", "Ezr", "Cd36", "Actr2", "Flna", "Arpc2", "Sptbn1", "Sdcbp", "Ccdc88a", "Nck1", "App", "Prkcd", "Atg3", "Cav1", "Capza2", "Tpr", "Mapre1", "Asap1", "Slk", "Lrp1", "Sec22b", "Arf1", "Bcl2l11", "Pip4k2a", "Pdlim5", "Emilin1", "Evl", "Capzb", "Pik3ca", "Map4k4", "Cand1", "Pdcd6ip", "Rac2", "Hcls1")	AM 4 hr
GOBP_REGULATION_OF_CELLULAR_COMPONENT_MOVEMENT	1.10E-07	2.69E-06	0.704975715	0.494616381	2.058339189	310	c("Ccl4", "Tnf", "Ccl3", "Il1b", "Plk2", "Plet1", "Zc3h12a", "Cxcl10", "Hspa5", "Fpr2", "Sod2", "Icam1", "Gadd45a", "Ptprc", "Cd274", "Clic4", "Nrp2", "Ptprj", "Ptafr", "Dock10", "Dab2", "C5ar1", "Pdgfb", "Actn1", "Actg1", "Mitf", "Itgb1", "Nedd9", "Msn", "Lmo4", "Fgr", "Pfn1", "Iqsec1", "Iqgap1", "Rhoa", "Gpnmb", "Il6", "Slc9a3r1", "Mycbp2", "Flna", "Arhgdib", "Sdcbp", "Calr", "Nck1", "Actn4", "Gtpbp4", "F10", "App", "Cxcl16", "Foxp1", "Dusp1", "Tgfbr2", "Acvr1b", "Cav1", "Bst1", "Jak2", "Mapre1", "Osbpl8", "Slk", "Atp2a2", "Mia3")	AM 4 hr
GOBP_REGULATION_OF_CELLULAR_LOCALIZATION	0.011451778	0.048318468	0.380730401	0.344745834	1.450145177	334	c("Tnf", "Il1b", "Ehd1", "Slc7a11", "Zc3h12a", "Cxcl10", "Lilr4b", "Lcp1", "Dynll1", "Anxa2", "Syk", "Dab2", "Calm1", "Ptpn1", "Hsp90aa1", "Actb", "Ywhaz", "Itgb1", "Klf7", "Tmbim6", "Itgb2", "Cdc42", "Msn", "Sqstm1", "Hnrnpu", "Ube2d3", "Fgr", "Sh3glb1", "Iqgap1", "Ezr", "Cd36", "Flna", "Sptbn1", "Cltc", "Ccdc88a", "Calm2", "Plk3", "Prkcd", "Cav1", "Jak2", "Tpr", "Ywhae", "Epb41l2", "Mdfic", "Zfp36", "Lrp1", "Arf1", "Ywhah")	AM 4 hr
GOBP_REGULATION_OF_CELLULAR_RESPONSE_TO_STRESS	0.001086727	0.007763103	0.455059867	0.411503066	1.687882947	262	c("Tnf", "Il1b", "Plk2", "Slc7a11", "Zc3h12a", "Ppp1r15a", "Hspa5", "Sod2", "Gadd45a", "Cd44", "Ddx5", "Mapkapk2", "Gadd45b", "Spi1", "Ptpn1", "Hsp90aa1", "Tmbim6", "Cdc42", "Traf5", "Mdm2", "Dek", "Usp25", "Ptges3", "Map3k5", "Sfpq", "Ezr", "Cd36", "Gpx1", "Actr2", "Flna", "Sdcbp", "Traf6", "Smg1", "Nck1", "App", "Dnajb9", "Kmt5a", "Ier3", "Dusp1", "Prkcd", "Cav1", "Herpud1", "Tpr", "Gch1", "Ranbp2", "Ywhae", "Lrp1", "Bcl2l11", "Mcl1")	AM 4 hr
GOBP_REGULATION_OF_CELL_ACTIVATION	2.97E-07	6.64E-06	0.67496286	0.563670094	2.191116023	179	c("Il1a", "Ccl3", "Il1b", "Plek", "Hamp", "Peli1", "Zc3h12a", "Tnfaip3", "Nlrp3", "Malt1", "Nfkbiz", "Inhba", "Scgb1a1", "Ptprc", "Lilr4b", "Cd274", "Ptafr", "Syk", "Pdgfb", "Tnfrsf1b", "Plscr1", "Ctsc", "Clec4d", "Itgb2", "Cdc42", "Lmo4", "Fgr", "Gpnmb", "Il6", "Icosl", "Prdm1", "Traf6", "Nck1", "Ldlr", "Ap3b1", "Tgfbr2", "Cd83", "Prkcd", "Itpkb", "Cav1", "Pik3r6", "Bst1", "Jak2", "Cblb", "Map3k8")	AM 4 hr
GOBP_REGULATION_OF_CELL_ADHESION	5.37E-09	1.84E-07	0.761460801	0.564436036	2.264881006	231	c("Tnf", "Il1a", "Il1b", "Il1rn", "Rnd1", "Peli1", "Plet1", "Zc3h12a", "Nlrp3", "Malt1", "Nfkbiz", "Icam1", "Scgb1a1", "Ptprc", "Lilr4b", "Apbb1ip", "Cd274", "Ptprj", "Mmp12", "Cd44", "Ptafr", "Syk", "Pdgfb", "Actg1", "Plaur", "Itgb2", "Cdc42", "Nedd9", "Nfat5", "Iqgap1", "Rhoa", "Gpnmb", "Il6", "Icosl", "Cd36", "Flna", "Arhgdib", "Arpc2", "Traf6", "Calr", "Nck1", "Actn4", "Gtpbp4", "Jak1", "Ap3b1", "Dusp1", "Tgfbr2", "Cd83", "Prkcd", "Itpkb", "Cav1", "Pik3r6", "Bst1", "Jak2", "Cblb", "Map3k8", "Slk", "Mia3", "Lrp1", "Bcl10", "Fn1", "Emilin1")	AM 4 hr
GOBP_REGULATION_OF_CELL_CELL_ADHESION	1.10E-07	2.69E-06	0.704975715	0.623538155	2.346922433	139	c("Tnf", "Il1a", "Il1b", "Il1rn", "Peli1", "Zc3h12a", "Nlrp3", "Malt1", "Nfkbiz", "Icam1", "Scgb1a1", "Ptprc", "Lilr4b", "Cd274", "Cd44", "Ptafr", "Syk", "Plaur", "Itgb2", "Cdc42", "Nfat5", "Rhoa", "Gpnmb", "Il6", "Icosl", "Traf6", "Nck1", "Gtpbp4", "Jak1", "Ap3b1", "Tgfbr2", "Cd83", "Prkcd", "Itpkb", "Cav1", "Pik3r6", "Jak2", "Cblb", "Map3k8", "Mia3")	AM 4 hr
GOBP_REGULATION_OF_CELL_CYCLE	0.010756815	0.046276671	0.380730401	0.334675574	1.44024778	404	c("Tnf", "Il1a", "Il1b", "Btg1", "Plk2", "Ppp1r15a", "Tnfaip3", "Inhba", "Gadd45a", "Ptprc", "Dynll1", "Eif4g2", "Pdgfb", "Gadd45b", "Calm1", "Plscr1", "Ddx3x", "Hsp90aa1", "Ccnd2", "Actb", "Cdkn1b", "Cdc42", "Hnrnpu", "Mdm2", "Srsf5", "Sh3glb1", "Iqgap1", "Pafah1b1", "Rhoa", "Gpnmb", "Slc9a3r1", "Sfpq", "Clic1", "Sdcbp", "Cltc", "Ahctf1", "Calr", "Gtpbp4", "App", "Mki67", "Jund", "Prkar2b", "Calm2", "Dusp1", "Plk3", "Ankrd17", "Tubb5", "Bub1b", "Uhrf2", "Cdk2ap2", "Tpr", "Mapre1")	AM 4 hr
GOBP_REGULATION_OF_CELL_DEATH	5.75E-06	9.16E-05	0.610526878	0.398938279	1.769764724	552	c("Tnf", "Il1a", "Ccl3", "Il1b", "Btg1", "Cflar", "Plk2", "Nfkbia", "Peli1", "Pim1", "Slc7a11", "Zc3h12a", "Tnfaip3", "Cxcl10", "Malt1", "Socs3", "Hspa5", "Sod2", "Icam1", "Inhba", "S100a9", "Bcl2a1a", "Gadd45a", "Ptprc", "Nfkb1", "Akap13", "Cd274", "Rel", "Cd44", "Syk", "Dab2", "C5ar1", "Plagl2", "Actn1", "Tnfrsf1b", "Sav1", "Gadd45b", "Egr1", "Ddx3x", "Mitf", "Ptpn1", "Hsp90aa1", "Ccnd2", "Ctsc", "Ywhaz", "Itgb1", "Plaur", "Cdkn1b", "Tmbim6", "Itgb2", "Cdc42", "Traf5", "Sqstm1", "Stk40", "Mdm2", "Gpnmb", "Il6", "Mtdh", "Map3k5", "Slc9a3r1", "Ctsb", "Sfpq", "Cd36", "Abr", "Gpx1", "Flna", "Hsp90b1", "Traf6", "Calr", "Fbxo11", "Nck1", "Actn4", "Ubc", "Ldha")	AM 4 hr
GOBP_REGULATION_OF_CELL_DIFFERENTIATION	6.44E-06	9.99E-05	0.610526878	0.412043499	1.809369665	480	c("Tnf", "Ccl3", "Il1b", "Hamp", "Zeb2", "Isg15", "Btg1", "Nfkbia", "H3f3b", "Pim1", "Zc3h12a", "Tlr2", "Cxcl10", "Nlrp3", "Malt1", "Socs3", "Nfkbiz", "Sod2", "Inhba", "Ptprc", "Nfkb1", "Lilr4b", "Ddx5", "Lpl", "Syk", "Car2", "Eif4g2", "Dab2", "Pdgfb", "Tnfrsf1b", "Sav1", "Ctsk", "Mitf", "Spi1", "Metrnl", "Ptbp3", "Man2a1", "Klf7", "Cdc42", "Nedd9", "Msr1", "Hnrnpu", "Abca1", "Rhoa", "Il6", "Map3k5", "Mef2a", "Cd36", "Prdm1", "Clic1", "Gnas", "Actr2", "Flna", "Arpc2", "Sdcbp", "Traf6", "Calr", "Actn4", "Maff", "App", "Trps1", "Jund", "Egr2", "Ctsl", "Ldlr", "Ap3b1", "Foxp1", "Tgfbr2", "Acvr1b", "Cd83", "Ddx17", "Ankrd17", "Itpkb", "Cav1", "Pik3r6", "Jak2", "Ptbp1")	AM 4 hr
GOBP_REGULATION_OF_CELL_DIVISION	0.001246054	0.008697513	0.455059867	0.660999788	2.000335925	39	c("Il1a", "Il1b", "Plk2", "Pdgfb", "Calm1", "Cdc42", "Sh3glb1", "Rhoa", "Ahctf1", "Calm2", "Plk3", "Cdk2ap2")	AM 4 hr
GOBP_REGULATION_OF_CELL_JUNCTION_ASSEMBLY	0.000782607	0.00592721	0.477270815	0.674447329	2.07869265	44	c("Tnf", "Il1b", "Tlr2", "Ptprj", "Rap1b", "Actg1", "Iqgap1", "Rhoa", "App", "Cav1", "Slk", "Lrp1", "Pdlim5", "Map4k4")	AM 4 hr
GOBP_REGULATION_OF_CELL_SHAPE	0.010780882	0.046300039	0.380730401	0.525454353	1.781292309	66	c("Ccl3", "Rnd1", "Icam1", "Rnd3", "Itgb2", "Msn", "Fgr", "Rhoa", "Cdc42ep2", "Slc9a3r1", "Ezr", "Myh9", "Cdc42se2")	AM 4 hr
GOBP_REGULATION_OF_CHEMOTAXIS	0.000968218	0.007092077	0.477270815	0.600451105	2.016509376	63	c("Ccl4", "Ccl3", "Cxcl10", "Fpr2", "C5ar1", "Pdgfb", "Il6", "Mycbp2", "Calr")	AM 4 hr
GOBP_REGULATION_OF_CYTOSKELETON_ORGANIZATION	0.002752575	0.016413079	0.431707696	0.444301368	1.720721225	173	c("Plek", "Rnd1", "Icam1", "S100a9", "Akap13", "Clic4", "Rnd3", "Actr3", "Actg1", "Mtpn", "Dstn", "Cdc42", "Hnrnpu", "Arpc5", "Pfn1", "Arhgap17", "Iqgap1", "Rhoa", "Cdc42ep2", "Vasp", "Mycbp2", "Actr2", "Flna", "Arhgdib", "Arpc2", "Sptbn1", "Cltc", "Ccdc88a", "Nck1", "Prkcd", "Bst1", "Capza2", "Cdk2ap2", "Tpr", "Mapre1", "Lrp1", "Arf1", "Evl", "Capzb", "Pik3ca", "Rac2", "Hcls1", "Arf6", "Add1", "Nckap1l", "Rhog")	AM 4 hr
GOBP_REGULATION_OF_CYTOSOLIC_CALCIUM_ION_CONCENTRATION	0.003516029	0.019551558	0.431707696	0.54373338	1.868581412	71	c("Ccl3", "Cxcl10", "Fpr2", "Ptprc", "Fpr1", "Ccrl2", "C5ar1", "Calm1", "Tmbim6", "Cd36", "Itpr2", "Gna13", "Selenot", "Calm2", "Cav1", "Jak2", "Ywhae", "Lrp1", "Atp2b1")	AM 4 hr
GOBP_REGULATION_OF_DEFENSE_RESPONSE	2.85E-08	8.23E-07	0.733761988	0.537533328	2.193722943	251	c("Tnf", "Ccl3", "Il1b", "Hamp", "Nfkbia", "Zc3h12a", "Tlr2", "Tnfaip3", "Nlrp3", "Malt1", "Socs3", "Fpr2", "Nfkbiz", "S100a9", "Scgb1a1", "Ptprc", "Clec4e", "Nfkb1", "Tnip1", "Mmp12", "Lpl", "Tlr7", "Syk", "Pik3ap1", "Tnfrsf1b", "Plscr1", "Metrnl", "Ptpn1", "Hsp90aa1", "Ctsc", "Parp14", "Clec4d", "Fgr", "Clec4n", "Clec4a3", "Zyx", "Il6", "Sfpq", "Gpx1", "Fabp4", "Traf6", "Irak3", "Jak1", "Abcc1", "Neat1", "App", "Casp4", "Ldlr", "Foxp1", "Prkcd", "Pik3r6", "Bst1", "Jak2")	AM 4 hr
GOBP_REGULATION_OF_DEFENSE_RESPONSE_TO_VIRUS	0.008762177	0.039698025	0.380730401	0.694815802	1.902821976	21	c("Zc3h12a", "Tnfaip3", "Mmp12", "Hsp90aa1")	AM 4 hr
GOBP_REGULATION_OF_DNA_BINDING_TRANSCRIPTION_FACTOR_ACTIVITY	0.00025155	0.002428007	0.498493109	0.505164977	1.927378869	151	c("Tnf", "Il1b", "Cflar", "Nfkbia", "Peli1", "Pim1", "Zc3h12a", "Tlr2", "Tnfaip3", "Nlrp3", "Malt1", "Icam1", "S100a9", "Nfkb1", "Syk", "Arid5b", "Sav1", "Nfkbib", "Mtpn", "Itgb2", "Traf5", "Nfkb2", "Il6", "Mtdh", "Cd36", "Flna", "Traf6", "Ubc", "Irak3")	AM 4 hr
GOBP_REGULATION_OF_EPITHELIAL_CELL_APOPTOTIC_PROCESS	0.002018178	0.012744994	0.431707696	0.741270397	2.072071061	25	c("Tnf", "Cflar", "Tnfaip3", "Icam1", "Il6")	AM 4 hr
GOBP_REGULATION_OF_EPITHELIAL_CELL_DIFFERENTIATION	0.002908477	0.017165365	0.431707696	0.664534255	1.980526645	35	c("Tnf", "Il1b", "Btg1", "Ctsk", "Klf7", "Maff", "Ctsl", "Cav1", "Zfp36")	AM 4 hr
GOBP_REGULATION_OF_EXTRINSIC_APOPTOTIC_SIGNALING_PATHWAY	6.83E-05	0.000810854	0.538434096	0.660552681	2.230771612	64	c("Tnf", "Il1a", "Il1b", "Cflar", "Tnfaip3", "Icam1", "Inhba", "Ptprc", "Ddx3x")	AM 4 hr
GOBP_REGULATION_OF_FAT_CELL_DIFFERENTIATION	0.009140035	0.040896344	0.380730401	0.564277675	1.737696965	43	c("Tnf", "Pim1", "Zc3h12a", "Lpl", "Sav1", "Metrnl", "Hnrnpu", "Il6")	AM 4 hr
GOBP_REGULATION_OF_GLIAL_CELL_PROLIFERATION	0.001710621	0.011144133	0.455059867	0.797259186	2.019015281	15	c("Tnf", "Il1b", "Il6")	AM 4 hr
GOBP_REGULATION_OF_GLIOGENESIS	0.004740855	0.024933149	0.407017919	0.706812144	2.014848934	28	c("Tnf", "Il1b", "Tlr2", "Tnfrsf1b", "Il6", "Egr2", "Ldlr")	AM 4 hr
GOBP_REGULATION_OF_GTPASE_ACTIVITY	0.000476851	0.004036969	0.498493109	0.478756613	1.830513769	161	c("Ccl4", "Ccl3", "Ccl9", "Icam1", "Dock10", "Arhgap31", "Tbc1d9", "Git2", "Itgb1", "Nedd9", "Iqsec1", "Arhgap17", "Rasa4", "Iqgap1", "Dock2", "Cdc42ep2", "Ccl6", "Gnaq", "Abr", "Arhgdib")	AM 4 hr
GOBP_REGULATION_OF_HEMATOPOIETIC_PROGENITOR_CELL_DIFFERENTIATION	0.01042109	0.045294073	0.380730401	-0.417818045	-1.546591953	55	c("Osm", "Nfe2l2", "Psmb5", "Psmb3", "Psma7", "Psmb8", "Zbtb1", "Psmd7", "Runx1", "Psmb9", "Psmc6", "Notch1", "Psmb4", "Psmb7", "Psmb1", "Psmd11", "Lmo2", "Psmb2", "Psmd2", "Psmd10", "Psmb10", "Psma1", "Psmd12", "Psma5")	AM 4 hr
GOBP_REGULATION_OF_HEMOPOIESIS	0.000159518	0.001650065	0.518848078	0.532194545	1.994546361	136	c("Tnf", "Ccl3", "Isg15", "Nfkbia", "H3f3b", "Zc3h12a", "Nlrp3", "Malt1", "Nfkbiz", "Inhba", "Ptprc", "Lilr4b", "Syk", "Car2", "Mitf", "Spi1")	AM 4 hr
GOBP_REGULATION_OF_HORMONE_LEVELS	0.006808242	0.032967426	0.407017919	0.465533376	1.705658883	114	c("Tnf", "Il1b", "Il1rn", "Inhba", "Nfkb1", "Dynll1", "Rab11fip1", "Rab8b", "Egr1", "Ctsk", "Furin", "Klf7", "Slc16a10", "Il6", "Gnas", "Itpr2", "Atp6ap2", "Ctsl", "Selenot")	AM 4 hr
GOBP_REGULATION_OF_HYDROLASE_ACTIVITY	3.15E-05	0.000423163	0.557332239	0.417316734	1.803880163	424	c("Ccl4", "Tnf", "Ccl3", "Plek", "Ccl9", "Cflar", "Ppp1r15a", "Nlrp3", "Oasl1", "Malt1", "Icam1", "S100a9", "Ptprc", "Cd44", "Ptafr", "Dynll1", "Dock10", "Lpl", "Arhgap31", "Anxa2", "Syk", "C5ar1", "Calm1", "Tbc1d9", "Plscr1", "Git2", "Ddx3x", "Furin", "Itgb1", "Plaur", "Tmbim6", "Nedd9", "Hnrnpu", "Pfn1", "Iqsec1", "Arhgap17", "Slpi", "Rasa4", "Iqgap1", "Dock2", "Pafah1b1", "Rhoa", "Map3k5", "Cdc42ep2", "Ccl6", "Gnaq", "Abr", "Gpx1", "Arhgdib", "Hsp90b1", "Gna13", "App", "Eif5", "Calm2", "Tank", "Prkcd", "Atp1b3", "Arf4", "Cav1", "Herpud1", "Jak2", "Cblb", "Asap1", "Fabp1", "Ranbp2", "Ywhae", "Aplp2", "Arl6ip1", "Lrp1", "Bcl10", "Bcl2l11", "Snrnp70", "Fn1", "Prdx5")	AM 4 hr
GOBP_REGULATION_OF_IMMUNE_EFFECTOR_PROCESS	1.63E-06	3.01E-05	0.643551836	0.613042701	2.273497404	120	c("Tnf", "Il1b", "Zc3h12a", "Tnfaip3", "Nlrp3", "Malt1", "Nfkbiz", "Icam1", "Ptprc", "Lilr4b", "Ptprj", "Mmp12", "Ptafr", "Cfb", "Syk", "C5ar1", "Tnfrsf1b", "Hsp90aa1", "Tmbim6", "Itgb2", "Fgr", "Il6", "Cd36", "Traf6", "Irak3")	AM 4 hr
GOBP_REGULATION_OF_IMMUNE_RESPONSE	3.89E-06	6.61E-05	0.610526878	0.451773988	1.898047809	330	c("Tnf", "Il1b", "Zc3h12a", "Tnfaip3", "Nlrp3", "Malt1", "Socs3", "Fpr2", "Nfkbiz", "Icam1", "Ptprc", "Clec4e", "Nfkb1", "Fpr1", "Lilr4b", "Cd274", "Ptprj", "Mmp12", "Ptafr", "Lcp2", "Cfb", "Actr3", "Syk", "C5ar1", "Tnfrsf1b", "Calm1", "Plscr1", "Actg1", "Pilra", "Ptpn1", "Hsp90aa1", "Actb", "Parp14", "Sppl2a", "Clec4d", "Itgb1", "Abi1", "Itgb2", "Cdc42", "Trem1", "Arpc5", "Fgr", "Clec4n", "Clec4a3", "Il6", "Icosl", "Sfpq", "Ezr", "Gpx1", "Actr2", "Arpc2", "Traf6", "Nck1", "Irak3", "Jak1", "Itgal", "Myo1g")	AM 4 hr
GOBP_REGULATION_OF_IMMUNE_SYSTEM_PROCESS	1.28E-12	8.99E-11	0.910119735	0.49589235	2.18248283	502	c("Ccl4", "Tnf", "Il1a", "Ccl3", "Il1b", "Hamp", "Isg15", "Nfkbia", "Peli1", "H3f3b", "Slc7a11", "Zc3h12a", "Tnfaip3", "Cxcl10", "Nlrp3", "Malt1", "Socs3", "Fpr2", "Nfkbiz", "Icam1", "Inhba", "Scgb1a1", "Ptprc", "Clec4e", "Nfkb1", "Fpr1", "Lilr4b", "Cd274", "Ptprj", "Mmp12", "Ptafr", "Lcp2", "Cfb", "Actr3", "Syk", "Car2", "C5ar1", "Tnfrsf1b", "Calm1", "Plscr1", "Actg1", "Mitf", "Spi1", "Pilra", "Ptpn1", "Hsp90aa1", "Ctsc", "Actb", "Parp14", "Sppl2a", "Clec4d", "Itgb1", "Tmbim6", "Abi1", "Itgb2", "Cdc42", "Msn", "Trem1", "Arpc5", "Fgr", "Clec4n", "Clec4a3", "Rhoa", "Gpnmb", "Il6", "Icosl", "Sfpq", "Ezr", "Cd36", "Prdm1", "Gpx1", "Gnas", "Actr2", "Arpc2", "Traf6", "Calr", "Nck1", "Irak3", "Jak1", "Itgal", "Myo1g", "App", "Ldlr", "Ap3b1", "Foxp1", "Dusp1", "Tgfbr2", "Acvr1b", "Cd83", "Prkcd", "Ankrd17", "Itpkb", "Ddx21", "Cav1", "Pik3r6", "Bst1", "Jak2")	AM 4 hr
GOBP_REGULATION_OF_IMMUNOGLOBULIN_PRODUCTION	0.002871416	0.017051245	0.431707696	0.733193922	2.007924263	21	c("Tnf", "Ptprc", "Tmbim6", "Il6", "Traf6")	AM 4 hr
GOBP_REGULATION_OF_INFLAMMATORY_RESPONSE	1.83E-08	5.45E-07	0.733761988	0.663784711	2.429047128	112	c("Tnf", "Ccl3", "Il1b", "Hamp", "Nfkbia", "Tlr2", "Tnfaip3", "Nlrp3", "Socs3", "Fpr2", "Nfkbiz", "S100a9", "Scgb1a1", "Ptprc", "Nfkb1", "Tnip1", "Lpl", "Tlr7", "Pik3ap1", "Tnfrsf1b", "Metrnl", "Ctsc", "Zyx", "Il6", "Gpx1", "Fabp4", "Abcc1", "Neat1", "App", "Casp4", "Ldlr", "Foxp1", "Prkcd", "Bst1", "Jak2")	AM 4 hr
GOBP_REGULATION_OF_INTRACELLULAR_SIGNAL_TRANSDUCTION	2.98E-11	1.69E-09	0.851339057	0.466110522	2.077978197	567	c("Ccl4", "Tnf", "Ccl3", "Il1b", "Plek", "Ccl9", "Cflar", "Plk2", "Nfkbia", "Peli1", "Zc3h12a", "Tlr2", "Tnfaip3", "Nlrp3", "Malt1", "Fpr2", "Sod2", "Icam1", "S100a9", "Gadd45a", "Ptprc", "Akap13", "Fpr1", "Lilr4b", "Tnip1", "Rel", "Ptprj", "Cd44", "Ddx5", "Arhgap31", "Slc15a3", "Mapkapk2", "Tlr7", "Syk", "C5ar1", "Rap1b", "Pdgfb", "Plagl2", "Pik3ap1", "Gadd45b", "Ddx3x", "Chd4", "Gdf15", "Spi1", "Ptpn1", "Hsp90aa1", "Ywhaz", "Itgb1", "Plaur", "Tmbim6", "Rnf149", "Cdc42", "Traf5", "Sqstm1", "Nfat5", "Stk40", "Tnip3", "Fgr", "Mdm2", "Iqsec1", "Clec4n", "Arhgap17", "Rasa4", "Iqgap1", "Abca1", "Rhoa", "Vapa", "Dusp16", "Dyrk2", "Gpnmb", "Il6", "Mtdh", "Map3k5", "Slc9a3r1", "Sfpq", "Ccl6", "Pik3r5", "Ezr", "Cd36", "Abr", "Gpx1", "Flna", "Arhgdib", "Sdcbp", "Traf6", "Calr", "Nck1", "Actn4", "Ubc", "Irak3", "F10", "Gna13", "App", "Atp6ap2", "Cdc42se2", "Prkar2b", "Kmt5a", "Ier3", "Dusp1", "Plk3", "Tank", "Prkcd", "Ankrd17", "Itpkb", "Ddx21", "Cav1", "Herpud1", "Pik3r6", "Bst1", "Jak2", "Mob3b", "Ptbp1" )	AM 4 hr
GOBP_REGULATION_OF_ION_TRANSPORT	9.00E-08	2.28E-06	0.704975715	0.458244494	1.971313331	398	c("Ccl4", "Tnf", "Il1a", "Ccl3", "Il1b", "Hamp", "Nfkbia", "Cybb", "Slc7a11", "Zc3h12a", "Tlr2", "Cxcl10", "Icam1", "Nfkb1", "Lcp1", "Clic4", "Ptafr", "Dynll1", "Hk2", "Ahnak", "Rab11fip1", "Rab8b", "Anxa2", "Syk", "Car2", "Pdgfb", "Calm1", "Hvcn1", "Ptpn1", "Actb", "Ywhaz", "Furin", "Itgb1", "Klf7", "Tmbim6", "Itgb2", "Cdc42", "Ube2d3", "Sh3glb1", "Abca1", "Mllt6", "Il6", "Slc9a3r1", "Mef2a", "Ezr", "Cd36", "Clic1", "Flna", "Cltc", "Itpr2", "Actn4")	AM 4 hr
GOBP_REGULATION_OF_JNK_CASCADE	0.00130586	0.008951811	0.455059867	0.638043604	1.964859648	43	c("Tnf", "Il1b", "Gadd45a", "Gadd45b", "Cdc42", "Traf5", "Map3k5", "Sdcbp", "Traf6", "App")	AM 4 hr
GOBP_REGULATION_OF_LEUKOCYTE_ADHESION_TO_VASCULAR_ENDOTHELIAL_CELL	0.001241046	0.008697513	0.455059867	0.806380648	2.042114885	15	c("Tnf", "Icam1", "Ptafr", "Itgb2", "Nfat5", "Rhoa", "Il6", "Traf6")	AM 4 hr
GOBP_REGULATION_OF_LEUKOCYTE_CHEMOTAXIS	0.000517332	0.004338828	0.477270815	0.681397883	2.096194167	42	c("Ccl4", "Ccl3", "Cxcl10", "Fpr2", "C5ar1")	AM 4 hr
GOBP_REGULATION_OF_LEUKOCYTE_DIFFERENTIATION	0.00061171	0.004863346	0.477270815	0.559791355	1.976409322	93	c("Tnf", "Ccl3", "Zc3h12a", "Nlrp3", "Malt1", "Nfkbiz", "Inhba", "Ptprc", "Lilr4b", "Syk", "Car2", "Mitf", "Prdm1", "Gnas", "Traf6", "Ap3b1", "Foxp1", "Tgfbr2", "Cd83", "Itpkb", "Pik3r6")	AM 4 hr
GOBP_REGULATION_OF_LEUKOCYTE_MEDIATED_IMMUNITY	5.19E-05	0.000651577	0.557332239	0.654454776	2.229861799	68	c("Tnf", "Il1b", "Nlrp3", "Malt1", "Icam1", "Ptprc", "Lilr4b", "Ptafr", "Syk", "Tnfrsf1b", "Itgb2", "Fgr", "Il6", "Traf6")	AM 4 hr
GOBP_REGULATION_OF_LEUKOCYTE_MIGRATION	2.60E-05	0.0003612	0.575610261	0.654245178	2.248363672	71	c("Ccl4", "Tnf", "Ccl3", "Cxcl10", "Fpr2", "Icam1", "Ptafr", "C5ar1", "Msn", "Rhoa", "Il6")	AM 4 hr
GOBP_REGULATION_OF_LEUKOCYTE_PROLIFERATION	0.000712993	0.00548719	0.477270815	0.585180772	1.997585808	69	c("Il1a", "Il1b", "Peli1", "Tnfaip3", "Scgb1a1", "Ptprc", "Lilr4b", "Cd274", "Syk", "Tnfrsf1b", "Gpnmb", "Il6", "Icosl", "Traf6", "Nck1", "Tgfbr2", "Bst1", "Cblb")	AM 4 hr
GOBP_REGULATION_OF_LIPID_CATABOLIC_PROCESS	0.009618211	0.042573861	0.380730401	0.67286803	1.869462248	24	c("Tnf", "Il1b", "Ldlr", "Prkcd", "Fabp1")	AM 4 hr
GOBP_REGULATION_OF_LIPID_LOCALIZATION	0.002082581	0.013037589	0.431707696	0.560956677	1.927770592	71	c("Tnf", "Il1b", "Nfkbia", "Ehd1", "Zc3h12a", "Nfkb1", "Lpl", "Anxa2", "Syk", "Furin", "Itgb1", "Msr1", "Abca1", "Il6", "Cd36")	AM 4 hr
GOBP_REGULATION_OF_LIPID_STORAGE	0.008194167	0.037776945	0.380730401	0.665665906	1.948326064	32	c("Tnf", "Nfkbia", "Ehd1", "Zc3h12a", "Nfkb1", "Lpl", "Msr1", "Abca1", "Il6", "Cd36")	AM 4 hr
GOBP_REGULATION_OF_LYMPHOCYTE_ACTIVATION	0.000147664	0.001544049	0.518848078	0.530171077	1.986443225	135	c("Il1a", "Il1b", "Peli1", "Zc3h12a", "Tnfaip3", "Nlrp3", "Malt1", "Nfkbiz", "Inhba", "Scgb1a1", "Ptprc", "Lilr4b", "Cd274", "Syk", "Tnfrsf1b", "Cdc42", "Fgr", "Gpnmb", "Il6", "Icosl", "Prdm1", "Traf6", "Nck1", "Ap3b1", "Tgfbr2", "Cd83", "Itpkb", "Cav1", "Pik3r6", "Bst1", "Cblb", "Map3k8")	AM 4 hr
GOBP_REGULATION_OF_LYMPHOCYTE_DIFFERENTIATION	0.009730701	0.04287451	0.380730401	0.555580358	1.795194861	51	c("Zc3h12a", "Nlrp3", "Malt1", "Nfkbiz", "Inhba", "Ptprc", "Lilr4b", "Syk", "Prdm1", "Ap3b1", "Tgfbr2", "Cd83", "Itpkb", "Pik3r6")	AM 4 hr
GOBP_REGULATION_OF_LYMPHOCYTE_MEDIATED_IMMUNITY	0.000138382	0.001473691	0.518848078	0.714099437	2.200903151	44	c("Tnf", "Il1b", "Nlrp3", "Malt1", "Ptprc", "Lilr4b", "Tnfrsf1b", "Il6", "Traf6")	AM 4 hr
GOBP_REGULATION_OF_LYMPHOCYTE_MIGRATION	0.000753415	0.00572199	0.477270815	0.750701338	2.085710344	24	c("Ccl4", "Ccl3", "Cxcl10", "Msn", "Rhoa")	AM 4 hr
GOBP_REGULATION_OF_MACROPHAGE_ACTIVATION	0.002871416	0.017051245	0.431707696	0.733640377	2.009146925	21	c("Ccl3", "Hamp", "Zc3h12a", "Ptprc", "Ctsc", "Il6")	AM 4 hr
GOBP_REGULATION_OF_MAPK_CASCADE	4.79E-08	1.25E-06	0.719512826	0.558634606	2.217269236	214	c("Ccl4", "Tnf", "Ccl3", "Il1b", "Ccl9", "Cflar", "Zc3h12a", "Fpr2", "Icam1", "Gadd45a", "Ptprc", "Akap13", "Fpr1", "Lilr4b", "Tnip1", "Ptprj", "Cd44", "Mapkapk2", "Syk", "C5ar1", "Rap1b", "Pdgfb", "Gadd45b", "Gdf15", "Spi1", "Ptpn1", "Ywhaz", "Rnf149", "Cdc42", "Traf5", "Stk40", "Iqgap1", "Dusp16", "Gpnmb", "Il6", "Map3k5", "Slc9a3r1", "Ccl6", "Pik3r5", "Ezr", "Cd36", "Sdcbp", "Traf6", "Ubc", "Irak3")	AM 4 hr
GOBP_REGULATION_OF_MAP_KINASE_ACTIVITY	0.005313742	0.027216908	0.407017919	0.494682009	1.795311206	106	c("Tnf", "Il1b", "Gadd45a", "Ptprc", "Akap13", "Fpr1", "Ptprj", "Mapkapk2", "Syk", "C5ar1", "Pdgfb", "Gadd45b", "Gdf15", "Ptpn1", "Iqgap1", "Dusp16", "Map3k5", "Pik3r5", "Traf6", "Ubc", "Irak3", "Dusp1", "Prkcd", "Cav1", "Pik3r6", "Mdfic", "Tab2")	AM 4 hr
GOBP_REGULATION_OF_METAL_ION_TRANSPORT	0.000337704	0.003075648	0.498493109	0.62231297	2.120348066	68	c("Ccl4", "Ccl3", "Cxcl10", "Icam1", "Ahnak", "Pdgfb", "Calm1", "Tmbim6")	AM 4 hr
GOBP_REGULATION_OF_MITOTIC_CELL_CYCLE	0.004763274	0.024994197	0.407017919	0.415996121	1.648225314	208	c("Tnf", "Il1a", "Il1b", "Btg1", "Plk2", "Gadd45a", "Dynll1", "Pdgfb", "Ddx3x", "Hsp90aa1", "Ccnd2", "Cdkn1b", "Cdc42", "Hnrnpu", "Mdm2", "Iqgap1", "Pafah1b1", "Gpnmb", "Slc9a3r1", "Sdcbp", "App", "Mki67", "Prkar2b", "Dusp1", "Plk3", "Ankrd17", "Tubb5", "Bub1b", "Cdk2ap2", "Tpr", "Mapre1", "Ywhae", "Senp2")	AM 4 hr
GOBP_REGULATION_OF_MITOTIC_NUCLEAR_DIVISION	0.00189446	0.012204043	0.455059867	0.699236655	2.004879234	29	c("Il1a", "Il1b", "Pdgfb", "Cdc42", "Mki67", "Dusp1", "Bub1b", "Tpr")	AM 4 hr
GOBP_REGULATION_OF_MONONUCLEAR_CELL_MIGRATION	7.37E-05	0.000857547	0.538434096	0.723442788	2.225537516	42	c("Ccl4", "Tnf", "Ccl3", "Cxcl10", "Fpr2", "C5ar1", "Msn", "Rhoa", "Calr", "App", "Dusp1")	AM 4 hr
GOBP_REGULATION_OF_MONOOXYGENASE_ACTIVITY	0.000138295	0.001473691	0.518848078	0.780994294	2.16987475	24	c("Tnf", "Il1a", "Il1b", "Nfkb1", "Calm1", "Hsp90aa1")	AM 4 hr
GOBP_REGULATION_OF_MULTICELLULAR_ORGANISMAL_DEVELOPMENT	1.08E-08	3.39E-07	0.747739663	0.491714971	2.090763259	358	c("Tnf", "Il1a", "Ccl3", "Il1b", "Hamp", "Isg15", "Btg1", "Plk2", "Nfkbia", "H3f3b", "Cybb", "Pim1", "Zc3h12a", "Tlr2", "Tnfaip3", "Cxcl10", "Nlrp3", "Malt1", "Nfkbiz", "Inhba", "Gadd45a", "Ptprc", "Lilr4b", "Hk2", "Srgn", "Syk", "Car2", "Eif4g2", "C5ar1", "Tnfrsf1b", "Sav1", "Ctsk", "Mitf", "Spi1", "Ctsc", "Itgb1", "Man2a1", "Klf7", "Itgb2", "Rhoa", "Gpnmb", "Il6", "Mtdh", "Prdm1", "Gnas", "Actr2", "Traf6", "Jak1", "Maff", "Trps1", "Egr2", "Ctsl", "Ldlr", "Ap3b1", "Foxp1", "Tgfbr2", "Acvr1b", "Cd83", "Itpkb", "Cav1", "Pik3r6")	AM 4 hr
GOBP_REGULATION_OF_MYELOID_CELL_DIFFERENTIATION	0.001768058	0.01149238	0.455059867	0.531376331	1.895590744	95	c("Tnf", "Ccl3", "Isg15", "Nfkbia", "H3f3b", "Inhba", "Lilr4b", "Car2", "Mitf", "Spi1")	AM 4 hr
GOBP_REGULATION_OF_MYELOID_LEUKOCYTE_DIFFERENTIATION	0.006220467	0.030635268	0.407017919	0.590825226	1.858818024	48	c("Tnf", "Ccl3", "Inhba", "Lilr4b", "Car2", "Mitf")	AM 4 hr
GOBP_REGULATION_OF_NERVOUS_SYSTEM_PROCESS	0.008949136	0.040292052	0.380730401	0.674582904	1.874226766	24	c("Ccl3", "Ptafr", "Tnfrsf1b", "Ctsc", "App", "Egr2")	AM 4 hr
GOBP_REGULATION_OF_NIK_NF_KAPPAB_SIGNALING	7.35E-05	0.000857547	0.538434096	0.723677	2.199457609	40	c("Tnf", "Il1b", "Nfkbia", "Zc3h12a", "Tlr2", "Nlrp3", "Tlr7", "Ddx3x", "Nfat5", "Rhoa", "Traf6", "Calr", "Actn4", "App")	AM 4 hr
GOBP_REGULATION_OF_NITRIC_OXIDE_METABOLIC_PROCESS	0.000603876	0.004834039	0.477270815	0.759185406	2.164144916	28	c("Tnf", "Il1b", "Zc3h12a", "Icam1", "Dynll1", "Hsp90aa1", "Itgb2", "Cd36", "Cav1", "Jak2")	AM 4 hr
GOBP_REGULATION_OF_NITRIC_OXIDE_SYNTHASE_ACTIVITY	0.000142788	0.001503959	0.518848078	0.810020872	2.180946668	20	c("Tnf", "Il1a", "Il1b", "Calm1", "Hsp90aa1")	AM 4 hr
GOBP_REGULATION_OF_NUCLEAR_DIVISION	0.000839275	0.006274993	0.477270815	0.690435354	2.031909979	33	c("Il1a", "Il1b", "Pdgfb", "Cdc42", "Calr", "Mki67", "Dusp1", "Bub1b", "Tpr")	AM 4 hr
GOBP_REGULATION_OF_ORGANELLE_ASSEMBLY	0.003489357	0.019478304	0.431707696	0.553126225	1.870175715	67	c("Tnf", "Plk2", "Lcp1", "Dynll1", "Msn", "Hnrnpu", "Sh3glb1", "Ezr", "Sdcbp", "Ccdc88a", "Atg3", "Tpr", "Asap1", "Sec22b", "Pip4k2a")	AM 4 hr
GOBP_REGULATION_OF_ORGANELLE_ORGANIZATION	1.20E-06	2.32E-05	0.643551836	0.437495343	1.887884908	410	c("Tnf", "Il1a", "Il1b", "Plek", "Zeb2", "Plk2", "Rnd1", "H3f3b", "Icam1", "S100a9", "Akap13", "Lcp1", "Clic4", "Dynll1", "Rnd3", "Anxa2", "Actr3", "Pdgfb", "Actg1", "Mtpn", "Dstn", "Ywhaz", "Plaur", "Cdc42", "Msn", "Sqstm1", "Hnrnpu", "Resf1", "Arpc5", "Pfn1", "Arhgap17", "Sh3glb1", "Iqgap1", "Rhoa", "Cdc42ep2", "Vasp", "Sfpq", "Mycbp2", "Ezr", "Gpx1", "Actr2", "Flna", "Arhgdib", "Arpc2", "Sptbn1", "Sdcbp", "Cltc", "Calr", "Ccdc88a", "Tmem135", "Smg1", "Nck1", "Surf4", "Mki67", "Dusp1", "Prkcd", "Atg3", "Bub1b", "Bst1", "Capza2", "Cdk2ap2", "Tpr", "Mapre1", "Asap1", "Hnrnpa2b1", "Ywhae", "Arl6ip1", "Lrp1", "Sec22b", "Arf1", "Bcl2l11", "Ywhah", "Pip4k2a", "Evl")	AM 4 hr
GOBP_REGULATION_OF_OSSIFICATION	0.010491538	0.045531697	0.380730401	0.653118028	1.911599896	32	c("Ccl3", "Isg15", "Srgn", "Egr2", "Atp2b1", "Sgms2", "Alox5", "Rbpj", "Tgfb1")	AM 4 hr
GOBP_REGULATION_OF_OSTEOCLAST_DIFFERENTIATION	0.00364057	0.020089266	0.431707696	0.707865046	1.99834886	27	c("Tnf", "Ccl3", "Lilr4b", "Car2", "Mitf", "Gnas", "Traf6")	AM 4 hr
GOBP_REGULATION_OF_OXIDOREDUCTASE_ACTIVITY	0.000849412	0.006334372	0.477270815	0.73877263	2.162300875	32	c("Tnf", "Il1a", "Il1b", "Nfkb1", "Calm1", "Hsp90aa1")	AM 4 hr
GOBP_REGULATION_OF_PEPTIDE_SECRETION	0.002052883	0.012907668	0.431707696	0.537248888	1.870467287	84	c("Tnf", "Il1a", "Il1b", "Tlr2", "Dynll1", "Rab11fip1", "Rab8b", "Klf7", "Il6", "Ezr", "Itpr2")	AM 4 hr
GOBP_REGULATION_OF_PEPTIDE_TRANSPORT	0.004905881	0.025602844	0.407017919	0.411584757	1.631675871	216	c("Tnf", "Il1a", "Il1b", "Slc7a11", "Zc3h12a", "Tlr2", "Lcp1", "Dynll1", "Rab11fip1", "Rab8b", "Car2", "Ptpn1", "Ywhaz", "Klf7", "Itgb2", "Cdc42", "Ube2d3", "Sh3glb1", "Il6", "Ezr", "Cd36", "Flna", "Itpr2", "Selenot", "Plk3", "Prkcd", "Jak2", "Tpr", "Ywhae", "Mdfic", "Lrp1", "Arf1", "Ywhah")	AM 4 hr
GOBP_REGULATION_OF_PEPTIDYL_TYROSINE_PHOSPHORYLATION	0.000306306	0.002851606	0.498493109	0.596893187	2.070097387	78	c("Tnf", "Socs3", "Icam1", "Ptprc", "Lilr4b", "Ptprj", "Cd44", "Syk", "Pdgfb", "Ptpn1", "Parp14", "Abi1", "Itgb2", "Nedd9", "Sh3bp5", "Iqgap1", "Il6", "Cd36", "App", "Prkcd", "Cav1", "Bst1", "Jak2", "Cblb")	AM 4 hr
GOBP_REGULATION_OF_PHAGOCYTOSIS	0.000213364	0.00213069	0.518848078	0.701452697	2.193488911	46	c("Tnf", "Il1b", "Tlr2", "Fpr2", "Ptprc", "Ptprj", "Syk", "Plscr1", "Fgr", "Dock2", "Cd36", "Calr")	AM 4 hr
GOBP_REGULATION_OF_PHOSPHATASE_ACTIVITY	0.005018794	0.025983596	0.407017919	0.554615976	1.85234483	61	c("Tnf", "Plek", "Ppp1r15a", "Ptprc", "Calm1")	AM 4 hr
GOBP_REGULATION_OF_PHOSPHORUS_METABOLIC_PROCESS	4.83E-05	0.000613629	0.557332239	0.392690133	1.726476026	492	c("Tnf", "Il1b", "Plek", "Zc3h12a", "Ppp1r15a", "Tnfaip3", "Cxcl10", "Malt1", "Socs3", "Fpr2", "Icam1", "Inhba", "Gadd45a", "Ptprc", "Akap13", "Fpr1", "Lilr4b", "Ptprj", "Cd44", "Ptafr", "Dynll1", "Lcp2", "Mapkapk2", "Cish", "Tlr7", "Syk", "Dab2", "C5ar1", "Pdgfb", "Gadd45b", "Egr1", "Calm1", "Ddx3x", "Gdf15", "Ptpn1", "Hsp90aa1", "Ccnd2", "Actb", "Parp14", "Plaur", "Cdkn1b", "Abi1", "Itgb2", "Cdc42", "Nedd9", "Lmo4", "Sqstm1", "Sh3bp5", "Hnrnpu", "Fgr", "Iqgap1", "Rhoa", "Dusp16", "Ptges3", "Gpnmb", "Il6", "Map3k5", "Slc9a3r1", "Gnaq", "Pik3r5", "Cd36", "Fabp4", "Sdcbp", "Hsp90b1", "Traf6", "Ccdc88a", "Nck1", "Ubc", "Gtpbp4", "Irak3", "App", "Prkar2b", "Ldlr", "Calm2", "Dusp1", "Tgfbr2", "Acvr1b", "Prkcd", "Itpkb", "Cav1", "Pik3r6", "Bst1", "Jak2", "Ptbp1", "Tpr", "Cblb", "Osbpl8", "Map3k8", "Ranbp2", "Ywhae", "Senp2", "Mdfic", "Tab2", "Arf1", "Bcl10", "Fn1", "Pip4k2a", "Emilin1", "Ncf1", "Ccni", "Zbtb7a", "Pik3ca", "Lrrk1", "Map4k4")	AM 4 hr
GOBP_REGULATION_OF_PRODUCTION_OF_MOLECULAR_MEDIATOR_OF_IMMUNE_RESPONSE	6.39E-05	0.000765725	0.538434096	0.701884029	2.203919866	47	c("Tnf", "Il1b", "Nlrp3", "Malt1", "Ptprc", "Lilr4b", "Tnfrsf1b", "Tmbim6", "Il6", "Cd36", "Traf6", "Irak3")	AM 4 hr
GOBP_REGULATION_OF_PROTEIN_CONTAINING_COMPLEX_ASSEMBLY	0.00229592	0.014179738	0.431707696	0.445942414	1.71036654	166	c("Tnf", "Plek", "H3f3b", "Hspa5", "Icam1", "Lcp1", "Actr3", "Syk", "Rap1b", "Ddx3x", "Hsp90aa1", "Mtpn", "Cdc42", "Msn", "Lmo4", "Arpc5", "Pfn1", "Sh3glb1", "Abca1", "Cdc42ep2", "Vasp", "Cd36", "Actr2", "Arpc2", "Sptbn1", "Nck1")	AM 4 hr
GOBP_REGULATION_OF_PROTEIN_CONTAINING_COMPLEX_DISASSEMBLY	0.002453252	0.01500018	0.431707696	0.638790977	1.965121925	42	c("Tnf", "Plek", "Mtpn", "Dstn", "Etf1", "Sptbn1", "Irak3", "Capza2", "Capzb", "Pik3ca")	AM 4 hr
GOBP_REGULATION_OF_PROTEIN_KINASE_ACTIVITY	0.000387175	0.003427571	0.498493109	0.430733032	1.776256209	269	c("Tnf", "Il1b", "Tnfaip3", "Cxcl10", "Malt1", "Socs3", "Gadd45a", "Ptprc", "Akap13", "Fpr1", "Lilr4b", "Ptprj", "Lcp2", "Mapkapk2", "Syk", "C5ar1", "Pdgfb", "Gadd45b", "Egr1", "Calm1", "Ddx3x", "Gdf15", "Ptpn1", "Hsp90aa1", "Ccnd2", "Actb", "Cdkn1b", "Abi1", "Nedd9", "Sh3bp5", "Fgr", "Iqgap1", "Rhoa", "Dusp16", "Map3k5", "Slc9a3r1", "Gnaq", "Pik3r5", "Fabp4", "Traf6", "Ccdc88a", "Nck1", "Ubc", "Gtpbp4", "Irak3", "App", "Prkar2b", "Calm2", "Dusp1", "Tgfbr2", "Prkcd", "Cav1", "Pik3r6", "Jak2", "Cblb", "Osbpl8", "Map3k8")	AM 4 hr
GOBP_REGULATION_OF_PROTEIN_MODIFICATION_PROCESS	0.000216612	0.002148258	0.518848078	0.367529646	1.629657676	540	c("Tnf", "Il1b", "Isg15", "Peli1", "Zc3h12a", "Ppp1r15a", "Tnfaip3", "Cxcl10", "Malt1", "Socs3", "Hspa5", "Fpr2", "Icam1", "Inhba", "Gadd45a", "Ptprc", "Akap13", "Fpr1", "Lilr4b", "Tnip1", "Ptprj", "Cd44", "Lcp2", "Mapkapk2", "Tlr7", "Syk", "Dab2", "C5ar1", "Pdgfb", "Gadd45b", "Egr1", "Calm1", "Ddx3x", "Gdf15", "Spi1", "N4bp1", "Ptpn1", "Hsp90aa1", "Ccnd2", "Actb", "Parp14", "Plaur", "Cdkn1b", "Abi1", "Itgb2", "Nedd9", "Sqstm1", "Sh3bp5", "Fgr", "Iqgap1", "Rhoa", "Dusp16", "Mllt6", "Gpnmb", "Il6", "Map3k5", "Slc9a3r1", "Mycbp2", "Gnaq", "Pik3r5", "Cd36", "Ubxn2a", "Fabp4", "Sdcbp", "Hsp90b1", "Traf6", "Ccdc88a", "Nck1", "Ubc", "Gtpbp4", "Irak3", "App", "Prkar2b", "Calm2", "Dusp1", "Tgfbr2", "Acvr1b", "Tank", "Prkcd", "Itpkb", "Cav1", "Herpud1", "Pik3r6", "Bst1", "Jak2", "Ptbp1", "Cblb", "Osbpl8", "Map3k8", "Ywhae", "Senp2", "Mdfic", "Tab2", "Bcl10", "Fn1", "Emilin1", "Ncf1", "Trip12", "Cdyl", "Ccni", "Pik3ca", "Lrrk1", "Map4k4")	AM 4 hr
GOBP_REGULATION_OF_PROTEIN_PHOSPHORYLATION	3.21E-05	0.000428629	0.557332239	0.422507007	1.803206981	372	c("Tnf", "Il1b", "Zc3h12a", "Tnfaip3", "Cxcl10", "Malt1", "Socs3", "Fpr2", "Icam1", "Inhba", "Gadd45a", "Ptprc", "Akap13", "Fpr1", "Lilr4b", "Ptprj", "Cd44", "Lcp2", "Mapkapk2", "Tlr7", "Syk", "Dab2", "C5ar1", "Pdgfb", "Gadd45b", "Egr1", "Calm1", "Ddx3x", "Gdf15", "Ptpn1", "Hsp90aa1", "Ccnd2", "Actb", "Parp14", "Plaur", "Cdkn1b", "Abi1", "Itgb2", "Nedd9", "Sqstm1", "Sh3bp5", "Fgr", "Iqgap1", "Rhoa", "Dusp16", "Gpnmb", "Il6", "Map3k5", "Slc9a3r1", "Gnaq", "Pik3r5", "Cd36", "Fabp4", "Sdcbp", "Traf6", "Ccdc88a", "Nck1", "Ubc", "Gtpbp4", "Irak3", "App", "Prkar2b", "Calm2", "Dusp1", "Tgfbr2", "Acvr1b", "Prkcd", "Itpkb", "Cav1", "Pik3r6", "Bst1", "Jak2", "Cblb", "Osbpl8", "Map3k8", "Senp2", "Mdfic", "Tab2")	AM 4 hr
GOBP_REGULATION_OF_PROTEIN_SERINE_THREONINE_KINASE_ACTIVITY	0.001365905	0.009231851	0.455059867	0.454424964	1.754891663	172	c("Tnf", "Il1b", "Tnfaip3", "Cxcl10", "Gadd45a", "Ptprc", "Akap13", "Fpr1", "Ptprj", "Mapkapk2", "Syk", "C5ar1", "Pdgfb", "Gadd45b", "Calm1", "Ddx3x", "Gdf15", "Ptpn1", "Ccnd2", "Actb", "Cdkn1b", "Iqgap1", "Rhoa", "Dusp16", "Map3k5", "Pik3r5", "Traf6", "Ubc", "Gtpbp4", "Irak3", "Prkar2b", "Calm2", "Dusp1", "Prkcd", "Cav1", "Pik3r6")	AM 4 hr
GOBP_REGULATION_OF_REACTIVE_OXYGEN_SPECIES_BIOSYNTHETIC_PROCESS	0.00038501	0.003418892	0.498493109	0.691945956	2.093986077	39	c("Tnf", "Il1b", "Cflar", "Zc3h12a", "Sod2", "Icam1", "Dynll1", "Hsp90aa1", "Itgb2")	AM 4 hr
GOBP_REGULATION_OF_REACTIVE_OXYGEN_SPECIES_METABOLIC_PROCESS	0.000201495	0.002019147	0.518848078	0.606573619	2.103670289	78	c("Tnf", "Il1b", "Cflar", "Zc3h12a", "Fpr2", "Sod2", "Icam1", "Gadd45a", "Dynll1", "Hk2", "Syk", "Pdgfb", "Hvcn1", "Hsp90aa1", "Itgb2", "Cd36", "Tgfbr2", "Prkcd", "Arf4", "Cav1", "Bst1", "Jak2", "Gch1")	AM 4 hr
GOBP_REGULATION_OF_RECEPTOR_SIGNALING_PATHWAY_VIA_STAT	0.004740855	0.024933149	0.407017919	0.706592233	2.014222054	28	c("Tnf", "Socs3", "Gadd45a", "Ptprc", "Parp14", "Il6", "Il10ra", "Cav1", "Jak2")	AM 4 hr
GOBP_REGULATION_OF_RESPONSE_TO_CYTOKINE_STIMULUS	0.000181116	0.001840493	0.518848078	0.591546109	2.065345247	79	c("Tnf", "Ifih1", "Il1rn", "Tlr2", "Tnfaip3", "Socs3", "Ptprc", "Mmp12", "Syk", "Ptpn1", "Parp14", "Sppl2a", "Il6", "Irak3", "Jak1", "Casp4", "Cav1", "Jak2", "Samhd1")	AM 4 hr
GOBP_REGULATION_OF_RESPONSE_TO_EXTERNAL_STIMULUS	6.37E-10	2.55E-08	0.801215575	0.517115176	2.179717136	339	c("Ccl4", "Tnf", "Ccl3", "Il1b", "Hamp", "Nfkbia", "Zc3h12a", "Tlr2", "Tnfaip3", "Cxcl10", "Nlrp3", "Malt1", "Socs3", "Fpr2", "Nfkbiz", "S100a9", "Scgb1a1", "Ptprc", "Clec4e", "Nfkb1", "Tnip1", "Mmp12", "Lpl", "Tlr7", "Syk", "C5ar1", "Pdgfb", "Pik3ap1", "Tnfrsf1b", "Calm1", "Plscr1", "Metrnl", "Ptpn1", "Hsp90aa1", "Ctsc", "Parp14", "Clec4d", "Plaur", "Fgr", "Clec4n", "Clec4a3", "Zyx", "Il6", "Sfpq", "Mycbp2", "Cd36", "Gpx1", "Fabp4", "Flna", "Traf6", "Calr", "Irak3", "Jak1", "Abcc1", "Neat1", "App", "Casp4", "Ldlr", "Foxp1", "Dusp1", "Tgfbr2", "Prkcd", "Ankrd17", "Cav1", "Pik3r6", "Bst1", "Jak2")	AM 4 hr
GOBP_REGULATION_OF_RESPONSE_TO_STRESS	6.21E-09	2.06E-07	0.761460801	0.453558307	1.99181308	498	c("Tnf", "Ccl3", "Il1b", "Hamp", "Plk2", "Nfkbia", "Slc7a11", "Zc3h12a", "Ppp1r15a", "Tlr2", "Tnfaip3", "Nlrp3", "Malt1", "Socs3", "Hspa5", "Fpr2", "Nfkbiz", "Sod2", "S100a9", "Scgb1a1", "Gadd45a", "Ptprc", "Clec4e", "Nfkb1", "Tnip1", "Mmp12", "Cd44", "Ddx5", "Lpl", "Mapkapk2", "Tlr7", "Syk", "Pdgfb", "Pik3ap1", "Tnfrsf1b", "Gadd45b", "Plscr1", "Actg1", "Spi1", "Metrnl", "Ptpn1", "Hsp90aa1", "Ctsc", "Parp14", "Clec4d", "Itgb1", "Plaur", "Tmbim6", "Cdc42", "Traf5", "Fgr", "Mdm2", "Clec4n", "Dek", "Clec4a3", "Usp25", "Ptges3", "Zyx", "Il6", "Map3k5", "Sfpq", "Ezr", "Cd36", "Gpx1", "Fabp4", "Actr2", "Flna", "Sdcbp", "Traf6", "Smg1", "Nck1", "Irak3", "Jak1", "Abcc1", "Neat1", "App", "Casp4", "Dnajb9", "Kmt5a", "Ier3", "Ldlr", "Foxp1", "Dusp1", "Prkcd", "Cav1", "Herpud1", "Pik3r6", "Bst1", "Jak2", "Tpr", "Gch1", "Ranbp2", "Samhd1", "Ywhae", "Tab2", "Lrp1", "Bcl10", "Bcl2l11", "Mcl1")	AM 4 hr
GOBP_REGULATION_OF_SECRETION	0.00269403	0.016197858	0.431707696	0.45173486	1.729265718	165	c("Tnf", "Il1a", "Il1b", "Tlr2", "Inhba", "Ptafr", "Dynll1", "Rab11fip1", "Rab8b", "Syk", "Rap1b", "Tnfrsf1b", "Calm1", "Klf7", "Itgb2", "Fgr", "Rab10", "Il6", "Slc9a3r1", "Ezr", "Gnas", "Sdcbp", "Itpr2")	AM 4 hr
GOBP_REGULATION_OF_STRESS_ACTIVATED_PROTEIN_KINASE_SIGNALING_CASCADE	0.00234179	0.014410249	0.431707696	0.581012891	1.96215548	64	c("Tnf", "Il1b", "Zc3h12a", "Gadd45a", "Gadd45b", "Spi1", "Cdc42", "Traf5", "Map3k5", "Ezr", "Sdcbp", "Traf6", "App", "Dusp1")	AM 4 hr
GOBP_REGULATION_OF_SYNAPSE_STRUCTURE_OR_ACTIVITY	0.003252782	0.018700255	0.431707696	0.60486402	1.954440552	51	c("Tnf", "Slc7a11", "Tlr2", "Nrp2", "Srgn", "Ywhaz", "Cdc42", "Rhoa", "Il10ra", "Actr2", "App", "Tubb5", "Arf4")	AM 4 hr
GOBP_REGULATION_OF_SYSTEM_PROCESS	0.011797655	0.049202358	0.380730401	0.467890228	1.710603089	113	c("Ccl3", "Hamp", "Zc3h12a", "Icam1", "Inhba", "Ptafr", "Rab8b", "Pdgfb", "Tnfrsf1b", "Calm1", "Mtpn", "Ctsc", "Ppp1r12b", "Celf2", "Slc9a3r1", "Mef2a", "Gnas", "Flna", "Itpr2", "App", "Egr2", "Calm2", "Atp1b3", "Cav1", "Jak2", "Gch1", "Atp2a2", "Ywhae")	AM 4 hr
GOBP_REGULATION_OF_TRANSFERASE_ACTIVITY	0.001154061	0.008163284	0.455059867	0.390864163	1.643801958	336	c("Tnf", "Il1b", "Tnfaip3", "Cxcl10", "Malt1", "Socs3", "Fpr2", "Gadd45a", "Ptprc", "Akap13", "Fpr1", "Lilr4b", "Ptprj", "Lcp2", "Mapkapk2", "Cish", "Syk", "C5ar1", "Pdgfb", "Gadd45b", "Egr1", "Calm1", "Ddx3x", "Gdf15", "Ptpn1", "Hsp90aa1", "Ccnd2", "Actb", "Cdkn1b", "Abi1", "Cdc42", "Nedd9", "Lmo4", "Sh3bp5", "Hnrnpu", "Fgr", "Iqgap1", "Rhoa", "Dusp16", "Ptges3", "Map3k5", "Slc9a3r1", "Serinc1", "Gnaq", "Pik3r5", "Fabp4", "Traf6", "Ccdc88a", "Nck1", "Ubc", "Gtpbp4", "Irak3", "App", "Prkar2b", "Calm2", "Dusp1", "Tgfbr2", "Prkcd", "Cav1", "Pik3r6", "Jak2", "Cblb", "Osbpl8", "Map3k8", "Hnrnpa2b1", "Ranbp2", "Mdfic", "Tab2", "Zfp36", "Bcl10")	AM 4 hr
GOBP_REGULATION_OF_TRANSMEMBRANE_TRANSPORT	0.000382095	0.0034057	0.498493109	0.506070717	1.914025868	142	c("Tnf", "Il1b", "Hamp", "Cybb", "Pim1", "Cxcl10", "Clic4", "Ptafr", "Hk2", "Ahnak", "Car2", "Calm1", "Hvcn1", "Actb", "Itgb1", "Slc9a3r1", "Mef2a", "Clic1", "Flna", "Cltc", "Actn4", "App", "Calm2", "Cox17", "Atp1b3", "Cav1", "Osbpl8", "Ywhae", "Arl6ip1", "Arf1", "Ywhah")	AM 4 hr
GOBP_REGULATION_OF_TRANSPORT	3.45E-08	9.39E-07	0.719512826	0.430918784	1.911096109	545	c("Ccl4", "Tnf", "Il1a", "Ccl3", "Il1b", "Hamp", "Nfkbia", "Ehd1", "Cybb", "Pim1", "Slc7a11", "Zc3h12a", "Tlr2", "Cxcl10", "Fpr2", "Icam1", "Inhba", "Ptprc", "Nfkb1", "Lcp1", "Clic4", "Ptprj", "Ptafr", "Dynll1", "Hk2", "Ahnak", "Rab11fip1", "Rab8b", "Anxa2", "Syk", "Car2", "Dab2", "Rap1b", "Pdgfb", "Tnfrsf1b", "Calm1", "Plscr1", "Actg1", "Hvcn1", "Ptpn1", "Actb", "Ywhaz", "Furin", "Itgb1", "Klf7", "Tmbim6", "Itgb2", "Cdc42", "Msn", "Ube2d3", "Fgr", "Sh3glb1", "Dock2", "Rab10", "Abca1", "Mllt6", "Il6", "Slc9a3r1", "Mef2a", "Ezr", "Cd36", "Clic1", "Gnas", "Flna", "Sdcbp", "Cltc", "Calr", "Itpr2", "Actn4")	AM 4 hr
GOBP_REGULATION_OF_TRANS_SYNAPTIC_SIGNALING	0.002947607	0.017360804	0.431707696	0.51591264	1.815756076	86	c("Tnf", "Il1b", "Plk2", "Slc7a11", "Srgn", "Rap1b", "Calm1", "Itgb1", "Sqstm1", "Abr", "App", "Egr2", "Prkar2b", "Jak2", "Atp2a2", "Arf1", "Ywhah")	AM 4 hr
GOBP_REGULATION_OF_TUMOR_NECROSIS_FACTOR_MEDIATED_SIGNALING_PATHWAY	0.009365654	0.041711849	0.380730401	0.676359805	1.928041057	28	c("Tnf", "Tnfaip3", "Syk", "Sppl2a", "Casp4")	AM 4 hr
GOBP_REGULATION_OF_T_CELL_ACTIVATION	9.17E-05	0.00102549	0.538434096	0.58780642	2.118638294	103	c("Il1a", "Il1b", "Peli1", "Zc3h12a", "Nlrp3", "Malt1", "Nfkbiz", "Scgb1a1", "Ptprc", "Lilr4b", "Cd274", "Syk", "Tnfrsf1b", "Cdc42", "Gpnmb", "Il6", "Icosl", "Prdm1", "Traf6", "Nck1", "Ap3b1", "Tgfbr2", "Cd83", "Itpkb", "Cav1", "Pik3r6", "Cblb", "Map3k8")	AM 4 hr
GOBP_REGULATION_OF_T_CELL_DIFFERENTIATION	0.006172526	0.030503273	0.407017919	0.617205428	1.898717987	42	c("Zc3h12a", "Nlrp3", "Malt1", "Nfkbiz", "Ptprc", "Lilr4b", "Syk", "Prdm1", "Ap3b1", "Tgfbr2", "Cd83", "Itpkb", "Pik3r6")	AM 4 hr
GOBP_REGULATION_OF_T_CELL_MEDIATED_IMMUNITY	0.00062016	0.004890117	0.477270815	0.753079685	2.092318224	24	c("Il1b", "Nlrp3", "Malt1", "Ptprc", "Lilr4b", "Tnfrsf1b", "Il6", "Traf6")	AM 4 hr
GOBP_REGULATION_OF_UBIQUITIN_PROTEIN_TRANSFERASE_ACTIVITY	0.011714308	0.049006817	0.380730401	-0.541897663	-1.597584037	21	c("Rpl11", "Rps7", "Arrdc4", "Rpl23", "Park7", "Rps2", "Topors", "Stub1", "Rpl5")	AM 4 hr
GOBP_REGULATION_OF_VASCULATURE_DEVELOPMENT	2.60E-06	4.58E-05	0.62725674	0.65605822	2.29074746	83	c("Tnf", "Il1a", "Il1b", "Btg1", "Plk2", "Cybb", "Zc3h12a", "Tnfaip3", "Cxcl10", "Gadd45a", "Hk2", "C5ar1", "Itgb1", "Itgb2", "Gpnmb", "Il6", "Mtdh")	AM 4 hr
GOBP_REGULATION_OF_VESICLE_MEDIATED_TRANSPORT	0.002538211	0.015486845	0.431707696	0.432613076	1.70249229	196	c("Tnf", "Il1b", "Ehd1", "Tlr2", "Fpr2", "Ptprc", "Ptprj", "Ptafr", "Rab8b", "Anxa2", "Syk", "Dab2", "Rap1b", "Calm1", "Plscr1", "Ptpn1", "Itgb2", "Cdc42", "Msn", "Fgr", "Dock2", "Rab10", "Ezr", "Cd36", "Sdcbp", "Calr")	AM 4 hr
GOBP_REGULATION_OF_VIRAL_GENOME_REPLICATION	2.18E-05	0.000307807	0.575610261	0.781860004	2.286753284	31	c("Tnf", "Isg15", "Oasl1", "Tnip1", "Plscr1", "Ddx3x", "Resf1", "Ifitm2", "Slpi", "Pabpc1", "Zc3hav1")	AM 4 hr
GOBP_REGULATION_OF_VIRAL_LIFE_CYCLE	0.0004509	0.003861415	0.498493109	0.661561442	2.098718598	49	c("Tnf", "Isg15", "Oasl1", "Tnip1", "Plscr1", "Ddx3x", "Resf1", "Ifitm2", "Slpi", "Vapa", "Pabpc1", "Zc3hav1")	AM 4 hr
GOBP_RESPIRATORY_ELECTRON_TRANSPORT_CHAIN	0.000152352	0.001587322	0.518848078	-0.467148021	-1.87745158	84	c("Ndufb9", "Ndufa11", "Ndufv2", "mt-Co2", "Uqcr11", "mt-Co3", "Ndufb8", "Ndufs7", "Uqcc3", "Sdhb", "Cox5b", "Cox7a2l", "Ndufa13", "Ndufa1", "Ndufb7", "Cox8a", "Cox7b", "Uqcr10", "Ndufc2", "Sdhd", "mt-Cytb", "Park7", "Ndufb10", "Ndufs6", "Cox4i1", "Ndufs8", "Dnajc15", "mt-Nd1", "Ndufa7", "Ndufs5", "Uqcrq", "Ndufa8", "Ndufv1", "Aifm2", "Ndufs3", "Ndufs2", "Ndufb2", "Ndufa4", "Ndufv3", "mt-Co1", "Etfb", "Ndufb11", "Cox6c", "Ndufc1", "Ndufa2", "Ndufa6", "Ndufs4")	AM 4 hr
GOBP_RESPONSE_TO_ABIOTIC_STIMULUS	0.000876269	0.006501059	0.477270815	0.370013974	1.601352475	419	c("Tnf", "Il1a", "Il1b", "Hamp", "Cflar", "Nfkbia", "Cybb", "Slc7a11", "Tlr2", "Cxcl10", "Hspa5", "Sod2", "Icam1", "Gadd45a", "Ptprc", "Nfkb1", "Ptafr", "Hk2", "Lpl", "Mapkapk2", "Tlr7", "Car2", "Egr1", "Calm1", "Ddx3x", "mt-Nd5", "Metrnl", "N4bp1", "Hvcn1", "mt-Nd3", "Hsp90aa1", "Mtpn", "Tmbim6", "Nfat5", "Mdm2", "Ptges3", "Alas1", "Icosl", "Ext1", "Gnaq", "Gpx1", "Hsp90b1", "Tmem135", "Itpr2", "Actn4", "Ubc", "Ldha", "App", "Jund", "Casp4", "Dusp1", "Tgfbr2", "Plk3", "Tank", "Prkcd", "Cav1", "Tpr", "Fabp1", "Ranbp2", "Atp2a2", "Fbxl3", "Ywhae")	AM 4 hr
GOBP_RESPONSE_TO_AMYLOID_BETA	0.004629438	0.024559863	0.407017919	0.725164084	1.877855099	17	c("Fpr2", "Icam1", "Mmp12", "Cd36", "Abcc1", "App", "Casp4", "Lrp1", "Bcl2l11")	AM 4 hr
GOBP_RESPONSE_TO_BACTERIUM	1.47E-15	1.37E-13	1.017544797	0.675159166	2.649778471	185	c("Cxcl1", "Tnf", "Il1a", "Ccl3", "Cxcl3", "Il1b", "Cxcl2", "Hamp", "Isg15", "Nfkbia", "Peli1", "Zc3h12a", "Tlr2", "Tnfaip3", "Cxcl10", "Nlrp3", "Malt1", "Fpr2", "Sod2", "Icam1", "S100a9", "Scgb1a1", "Nfkb1", "Cd274", "Ptafr", "Lpl", "Mapkapk2", "Syk", "C5ar1", "Tnfrsf1b", "Nfkbib", "Ear2", "Nfkb2", "Mpeg1", "Tnip3", "Fgr", "Ear1", "Slpi", "Rhoa", "Il6", "Mtdh", "Vim", "Cd36", "Gpx1", "Il10ra", "Fabp4")	AM 4 hr
GOBP_RESPONSE_TO_BIOTIC_STIMULUS	4.40E-20	5.77E-18	1.160179572	0.557089738	2.44647405	498	c("Ccl4", "Cxcl1", "Tnf", "Il1a", "Ccl3", "Cxcl3", "Il1b", "Cxcl2", "Hamp", "Isg15", "Ccl9", "Ifih1", "Nfkbia", "Peli1", "Cybb", "Zc3h12a", "Tlr2", "Tnfaip3", "Cxcl10", "Nlrp3", "Oasl1", "Malt1", "Socs3", "Hspa5", "Fpr2", "Sod2", "Icam1", "S100a9", "Scgb1a1", "Ptprc", "Clec4e", "Nfkb1", "Cd274", "Rel", "Ptprj", "Mmp12", "Cd44", "Ptafr", "Lpl", "Il17ra", "Slc15a3", "Mapkapk2", "Cfb", "Actr3", "Tlr7", "Syk", "C5ar1", "Tnfrsf1b", "Egr1", "Plscr1", "Ddx3x", "Nfkbib", "Ptpn1", "Hsp90aa1", "Parp14", "Clec4d", "Ear2", "Cdc42", "Nfkb2", "Trem1", "Mpeg1", "Tnip3", "Fgr", "Ifitm2", "Ear1", "Clec4n", "Slpi", "Clec4a3", "Rhoa", "Zyx", "Il6", "Mtdh", "Map3k5", "Cdc42ep2", "Vim", "Ext1", "Sfpq", "Ccl6", "Cd36", "Zc3hav1", "Prdm1", "Gpx1", "Il10ra", "Fabp4", "Actr2", "Flna", "Rab43", "Traf6", "Nck1", "Irak3", "Mt2", "Jak1", "App", "Jund", "Cxcl16", "Casp4", "Foxp1", "Prkcd", "Ddx17", "Ankrd17", "Tubb5", "Ddx21", "Cav1", "Pik3r6", "Jak2", "Capza2")	AM 4 hr
GOBP_RESPONSE_TO_CHEMOKINE	5.45E-10	2.28E-08	0.801215575	0.907124177	2.52030759	24	c("Ccl4", "Cxcl1", "Ccl3", "Cxcl3", "Cxcl2", "Ccl9", "Zc3h12a", "Cxcl10", "Ccrl2")	AM 4 hr
GOBP_RESPONSE_TO_CORTICOSTEROID	0.005768378	0.029155061	0.407017919	0.616361478	1.865250231	39	c("Tnf", "Cflar", "Il1rn", "Cybb", "Icam1", "Scgb1a1", "Ptafr", "Nr3c1", "Calm1", "mt-Nd3", "Hnrnpu", "Il6")	AM 4 hr
GOBP_RESPONSE_TO_CYTOKINE	1.13E-18	1.26E-16	1.114664478	0.554072726	2.41415555	458	c("Ccl4", "Cxcl1", "Tnf", "Il1a", "Ccl3", "Cxcl3", "Il1b", "Cxcl2", "Hamp", "Isg15", "Ccl9", "Ifih1", "Nfkbia", "Il1rn", "Peli1", "Pim1", "Zc3h12a", "Tlr2", "Tnfaip3", "Cxcl10", "Oasl1", "Socs3", "Hspa5", "Sod2", "Icam1", "Scgb1a1", "Ptprc", "Nfkb1", "Fpr1", "Lilr4b", "Ccrl2", "Lcp1", "Cd274", "Rel", "Nrp2", "Mmp12", "Cd44", "Ptafr", "Etv3", "Hk2", "Il17ra", "Mapkapk2", "Cish", "Anxa2", "Actr3", "Syk", "Arid5b", "Tuba1b", "Rap1b", "Pdgfb", "Tnfrsf1b", "Egr1", "Plscr1", "Spi1", "Ptpn1", "Hsp90aa1", "Parp14", "Sppl2a", "Ywhaz", "Itgb1", "Itgb2", "Cdc42", "Msn", "Traf5", "Sqstm1", "Hnrnpu", "Nfkb2", "Nfat5", "Ifitm2", "Rhoa", "Zyx", "Il6", "Map3k5", "Cdc42ep2", "Vim", "Ext1", "Ccl6", "Cd36", "Il10ra", "Ubxn2a", "Fabp4", "Actr2", "Pfkp", "Rab43", "Hsp90b1", "Traf6", "Actn4", "Ubc", "Irak3", "Mt2", "Jak1", "Hnrnpf", "App", "Cxcl16", "Casp4")	AM 4 hr
GOBP_RESPONSE_TO_DSRNA	0.002737297	0.016389707	0.431707696	0.766469194	1.996834032	18	c("Ifih1", "Nfkbia", "Peli1", "Nfkb1", "Irak3", "Ddx21", "Cav1")	AM 4 hr
GOBP_RESPONSE_TO_ENDOGENOUS_STIMULUS	0.008357892	0.038347974	0.380730401	0.325089779	1.433388675	515	c("Tnf", "Il1b", "Cflar", "Il1rn", "Ehd1", "Cybb", "Tlr2", "Socs3", "Hspa5", "Fpr2", "Icam1", "Inhba", "Scgb1a1", "Nfkb1", "Atp6v1e1", "Ptpre", "Cd44", "Ptafr", "Ddx5", "Lpl", "Rab8b", "Syk", "Car2", "Dab2", "Nr3c1", "Rap1b", "Egr1", "Calm1", "Gdf15", "Ptpn1", "mt-Nd3", "Ier2", "Actb", "Furin", "Itgb1", "Itgb2", "Ncoa4", "Hnrnpu", "Ube2d3", "Mdm2", "Srsf5", "Iqgap1", "Rab10", "Abca1", "Rhoa", "Zyx", "Il6", "Slc9a3r1", "Vim", "Ctsb", "Ext1", "Ezr", "Cd36", "Gnas", "Actr2", "Flna", "Sdcbp", "Hsp90b1", "Calr", "Itpr2", "Nck1", "Ubc", "Ldha", "Abcc1", "Ap3s1", "Hnrnpf", "App", "Jund", "Casp4", "Egr2", "Prkar2b", "Ctsl", "Ldlr", "Foxp1", "Dusp1", "Tgfbr2", "Prkcd", "Ddx17", "Cav1", "Jak2", "Ptbp1", "Tpr", "Osbpl8")	AM 4 hr
GOBP_RESPONSE_TO_HORMONE	0.010297673	0.044825165	0.380730401	0.353915494	1.479942628	313	c("Tnf", "Il1b", "Cflar", "Il1rn", "Cybb", "Tlr2", "Socs3", "Icam1", "Inhba", "Scgb1a1", "Nfkb1", "Atp6v1e1", "Ptpre", "Ptafr", "Ddx5", "Lpl", "Rab8b", "Car2", "Dab2", "Nr3c1", "Rap1b", "Egr1", "Calm1", "Gdf15", "Ptpn1", "mt-Nd3", "Ncoa4", "Hnrnpu", "Srsf5", "Iqgap1", "Rab10", "Il6", "Ctsb", "Calr", "Nck1", "Ldha", "Ap3s1", "Jund", "Egr2", "Prkar2b", "Ctsl", "Foxp1", "Dusp1", "Tgfbr2", "Prkcd", "Ddx17", "Cav1", "Jak2")	AM 4 hr
GOBP_RESPONSE_TO_INORGANIC_SUBSTANCE	0.003229169	0.018638716	0.431707696	0.422086003	1.653910894	184	c("Il1a", "Hamp", "Cflar", "Cybb", "Zc3h12a", "Tnfaip3", "Hspa5", "Sod2", "Icam1", "Scgb1a1", "Clic4", "Car2", "Calm1", "Prdx1", "Plscr1", "mt-Nd5", "Hvcn1", "Cdkn1b", "Ube2d3", "Rasa4", "Iqgap1", "Il6", "Map3k5", "Mef2a", "Cd36", "Gpx1", "Fabp4", "Kdm6b", "Calr", "Ldha", "Mt2", "App", "Jund", "Calm2", "Dusp1", "Prkcd", "Itpkb", "Cav1", "Fabp1", "Oser1", "Gch1")	AM 4 hr
GOBP_RESPONSE_TO_INTERFERON_GAMMA	5.14E-06	8.39E-05	0.610526878	0.640320158	2.232833123	81	c("Ccl4", "Ccl3", "Ccl9", "Tlr2", "Oasl1", "Socs3", "Icam1", "Cd44", "Ptafr", "Actr3", "Parp14", "Cdc42", "Ifitm2", "Zyx", "Cdc42ep2", "Vim", "Ccl6", "Actr2", "Rab43", "Mt2", "Jak1", "Cxcl16")	AM 4 hr
GOBP_RESPONSE_TO_INTERLEUKIN_1	5.28E-07	1.08E-05	0.659444398	0.645118159	2.300433469	97	c("Ccl4", "Il1a", "Ccl3", "Il1b", "Ccl9", "Nfkbia", "Il1rn", "Peli1", "Zc3h12a", "Icam1", "Nfkb1", "Egr1")	AM 4 hr
GOBP_RESPONSE_TO_IONIZING_RADIATION	0.00861668	0.039100217	0.380730401	0.544338813	1.691129882	45	c("Hamp", "Cxcl10", "Hspa5", "Icam1", "Gadd45a", "Ptprc", "Egr1", "Mdm2", "Gpx1")	AM 4 hr
GOBP_RESPONSE_TO_LIPID	2.23E-12	1.54E-10	0.898671232	0.585126927	2.411058819	270	c("Cxcl1", "Tnf", "Il1a", "Ccl3", "Cxcl3", "Il1b", "Cxcl2", "Hamp", "Cflar", "Nfkbia", "Il1rn", "Peli1", "Cybb", "Pim1", "Zc3h12a", "Tlr2", "Tnfaip3", "Cxcl10", "Nlrp3", "Malt1", "Sod2", "Icam1", "Inhba", "S100a9", "Scgb1a1", "Nfkb1", "Cd274", "Ptafr", "Ddx5", "Lpl", "Mapkapk2", "Car2", "Dab2", "C5ar1", "Nr3c1", "Tnfrsf1b", "Calm1", "Nfkbib", "mt-Nd3", "Ncoa4", "Msn", "Nrip1", "Hnrnpu", "Nfkb2", "Tnip3", "Slpi", "Rhoa", "Il6", "Mtdh", "Vim", "Cd36", "Il10ra", "Traf6", "Calr")	AM 4 hr
GOBP_RESPONSE_TO_MOLECULE_OF_BACTERIAL_ORIGIN	1.60E-13	1.25E-11	0.943632225	0.7318037	2.720174522	123	c("Cxcl1", "Tnf", "Il1a", "Ccl3", "Cxcl3", "Il1b", "Cxcl2", "Hamp", "Nfkbia", "Peli1", "Zc3h12a", "Tlr2", "Tnfaip3", "Cxcl10", "Nlrp3", "Malt1", "Sod2", "Icam1", "S100a9", "Scgb1a1", "Nfkb1", "Cd274", "Ptafr", "Mapkapk2", "C5ar1", "Tnfrsf1b", "Nfkbib", "Nfkb2", "Tnip3", "Slpi", "Rhoa", "Il6", "Mtdh", "Vim", "Cd36", "Il10ra", "Traf6", "Irak3")	AM 4 hr
GOBP_RESPONSE_TO_NITROGEN_COMPOUND	0.001364495	0.009231851	0.455059867	0.373367168	1.609882389	406	c("Tnf", "Il1b", "Ifih1", "Cflar", "Nfkbia", "Peli1", "Cybb", "Tlr2", "Tnfaip3", "Socs3", "Hspa5", "Fpr2", "Icam1", "Nfkb1", "Atp6v1e1", "Ptpre", "Mmp12", "Ptafr", "Lpl", "Rab8b", "Syk", "Car2", "C5ar1", "Rap1b", "Egr1", "Calm1", "Gdf15", "mt-Nd5", "Ptpn1", "Actb", "Itgb1", "Tmbim6", "Itgb2", "Mdm2", "Srsf5", "Iqgap1", "Rab10", "Abca1", "Usp25", "Il6", "Map3k5", "Slc9a3r1", "Vim", "Ext1", "Gnaq", "Ezr", "Cd36", "Gnas", "Actr2", "Flna", "Hsp90b1", "Itpr2", "Nck1", "Irak3", "Ldha", "Abcc1", "Ap3s1", "App", "Jund", "Casp4", "Egr2", "Dnajb9", "Prkar2b", "Ldlr", "Dusp1", "Prkcd", "Ddx21", "Cav1", "Herpud1", "Jak2")	AM 4 hr
GOBP_RESPONSE_TO_ORGANIC_CYCLIC_COMPOUND	1.02E-06	2.03E-05	0.643551836	0.491742744	2.035499527	285	c("Tnf", "Ccl3", "Il1b", "Hamp", "Ifih1", "Cflar", "Nfkbia", "Il1rn", "Peli1", "Cybb", "Pim1", "Slc7a11", "Zc3h12a", "Tlr2", "Cxcl10", "Nlrp3", "Hspa5", "Icam1", "Inhba", "Scgb1a1", "Nfkb1", "Ptafr", "Ddx5", "Car2", "Dab2", "Nr3c1", "Rap1b", "Pdgfb", "Egr1", "Calm1", "mt-Nd3", "Actb", "Ncoa4", "Chka", "Msn", "Nrip1", "Hnrnpu", "Il6", "Slc9a3r1", "Ezr", "Cd36", "Gnas", "Actr2", "Flna", "Hsp90b1", "Calr", "Itpr2", "Irak3", "Ldha", "App", "Jund", "Prkar2b", "Foxp1", "Dusp1", "Tgfbr2", "Cd83", "Ddx17", "Ddx21", "Cav1", "Jak2")	AM 4 hr
GOBP_RESPONSE_TO_OXYGEN_CONTAINING_COMPOUND	2.85E-11	1.64E-09	0.863415392	0.469821713	2.079724281	534	c("Cxcl1", "Tnf", "Il1a", "Ccl3", "Cxcl3", "Il1b", "Cxcl2", "Hamp", "Cflar", "Nfkbia", "Peli1", "Cybb", "Pim1", "Zc3h12a", "Tlr2", "Tnfaip3", "Cxcl10", "Nlrp3", "Malt1", "Socs3", "Hspa5", "Fpr2", "Sod2", "Icam1", "Inhba", "S100a9", "Scgb1a1", "Nfkb1", "Atp6v1e1", "Cd274", "Ptpre", "Mmp12", "Ptafr", "Dynll1", "Lpl", "Rab8b", "Mapkapk2", "Car2", "C5ar1", "Nr3c1", "Rap1b", "Pdgfb", "Tnfrsf1b", "Egr1", "Calm1", "Prdx1", "Gdf15", "mt-Nd5", "Nfkbib", "Spi1", "Ptpn1", "Actb", "Klf7", "Tmbim6", "Ncoa4", "Msn", "Nrip1", "Nfkb2", "Tnip3", "Mdm2", "Srsf5", "Slpi", "Iqgap1", "Rab10", "Rhoa", "Il6", "Mtdh", "Map3k5", "Slc9a3r1", "Vim", "Tra2b", "Ext1", "Gnaq", "Ezr", "Cd36", "Gpx1", "Gnas", "Il10ra", "Actr2", "Kdm6b", "Flna", "Hsp90b1", "Traf6", "Calr", "Itpr2", "Nck1", "Irak3", "Ldha", "Abcc1", "Ap3s1", "App", "Jund", "Casp4", "Egr2", "Prkar2b", "Foxp1", "Selenot", "Dusp1", "Tgfbr2", "Plk3")	AM 4 hr
GOBP_RESPONSE_TO_PEPTIDE	0.002650396	0.016065319	0.431707696	0.420604917	1.664305533	204	c("Il1b", "Cflar", "Nfkbia", "Cybb", "Tlr2", "Tnfaip3", "Socs3", "Fpr2", "Icam1", "Nfkb1", "Atp6v1e1", "Ptpre", "Mmp12", "Lpl", "Rab8b", "Car2", "Rap1b", "Egr1", "Gdf15", "Ptpn1", "Mdm2", "Srsf5", "Iqgap1", "Rab10", "Vim", "Cd36", "Nck1", "Abcc1", "Ap3s1", "App", "Jund", "Casp4", "Egr2", "Prkar2b", "Prkcd", "Cav1", "Jak2", "Osbpl8", "Lrp1", "Bcl2l11", "Pip4k2a", "Atp2b1", "Stat5a", "Atp6v1b2", "Pik3ca")	AM 4 hr
GOBP_RESPONSE_TO_STEROID_HORMONE	0.003375632	0.019070878	0.431707696	0.497158809	1.801738437	104	c("Tnf", "Cflar", "Il1rn", "Cybb", "Tlr2", "Icam1", "Scgb1a1", "Ptafr", "Ddx5", "Car2", "Dab2", "Nr3c1", "Calm1", "mt-Nd3", "Ncoa4", "Hnrnpu", "Il6", "Calr", "Foxp1", "Dusp1", "Tgfbr2", "Ddx17", "Cav1", "Jak2", "Zfp36", "Bcl2l11", "Ywhah", "Atp2b1")	AM 4 hr
GOBP_RESPONSE_TO_TOXIC_SUBSTANCE	0.004528771	0.024188862	0.407017919	0.546531834	1.887540408	73	c("Ccl4", "Ccl3", "Pim1", "Slc7a11", "Tlr2", "Sod2", "S100a9", "Txnrd1", "Prdx1", "Chka", "Cd36", "Gpx1", "Kdm6b", "Mt2")	AM 4 hr
GOBP_RESPONSE_TO_TUMOR_NECROSIS_FACTOR	0.000113113	0.001239543	0.538434096	0.538682784	2.018862834	136	c("Ccl4", "Tnf", "Ccl3", "Hamp", "Ccl9", "Nfkbia", "Zc3h12a", "Tnfaip3", "Icam1", "Nfkb1", "Syk", "Tnfrsf1b", "Sppl2a", "Traf5", "Map3k5", "Ccl6", "Fabp4", "Traf6", "Actn4", "Cxcl16", "Casp4")	AM 4 hr
GOBP_RESPONSE_TO_VIRUS	1.12E-06	2.20E-05	0.643551836	0.624527258	2.285388797	112	c("Ccl4", "Tnf", "Isg15", "Ifih1", "Zc3h12a", "Tnfaip3", "Cxcl10", "Oasl1", "Ptprc", "Mmp12", "Tlr7", "Plscr1", "Ddx3x", "Hsp90aa1", "Fgr", "Ifitm2", "Il6", "Ext1", "Zc3hav1", "Flna", "Irak3")	AM 4 hr
GOBP_RESPONSE_TO_WOUNDING	2.11E-05	0.000303348	0.575610261	0.512266324	2.015379012	195	c("Tnf", "Il1a", "Plek", "Cflar", "Ehd1", "Plet1", "H3f3b", "Slc7a11", "Tnfaip3", "Mmp12", "Cd44", "Lcp2", "Syk", "Pdgfb", "Plscr1", "Actg1", "Actb", "Ywhaz", "Itgb1", "Plaur", "Dcbld2", "Cdc42", "Dst", "Rhoa", "Il6", "Map3k5", "Ext1", "Gnaq", "Pik3r5", "Cd36", "Clic1", "Gpx1", "Gnas", "Flna", "Myof", "Itpr2", "Myh9", "F10", "Maff", "Gna13", "Prkar2b", "Ap3b1", "Tgfbr2", "Prkcd", "Arf4", "Cav1", "Pik3r6", "Jak2", "Capza2")	AM 4 hr
GOBP_RIBONUCLEOPROTEIN_COMPLEX_BIOGENESIS	0.002655287	0.016065319	0.431707696	-0.311223257	-1.458020938	222	c("Rpsa", "Rpl11", "Rps7", "Rps5", "Rps8", "Rpl10a", "Rps10", "Rps14", "Rpl13a", "Rplp0", "Rpl14", "Rps24", "Rps16", "Eif3i", "Eif3k", "Rps19", "Rpl10", "Rpl3", "Rpl35a", "Rpl7", "Glul", "Rpl27", "Snrpc", "Mrpl20", "Ngdn", "Rpl6", "Nop53", "Rpl26", "Snrpe", "Rps21", "Rps9", "Srpk2", "Rpl35", "Rps27", "Ddx39b", "Eif3f", "Rps2", "Eif4b", "Lsm6", "Snrpg", "Rpl7l1", "Exosc8", "Srsf9", "Imp3", "Rps6", "Zfp622", "Rpl7a", "Eif3l", "Luc7l3", "Sf3a3", "Srsf10", "Eif3c", "Frg1", "Xrn2", "Sf3a1", "Rpl5", "Rnasel", "Eif3g", "Eif2a", "Mphosph10", "Cdc73", "Clns1a", "Eif3d", "Ftsj3", "Rps17", "Eif4a3", "Rps15", "Dicer1", "Snrpd1", "Malsu1", "Lsm4", "Tgs1", "Esf1", "Mrps7", "Usp4", "Mtrex", "Traf7", "Nop14", "Imp4", "Lsm2", "Utp18", "Pa2g4", "Scaf11", "Cpsf6", "Utp11")	AM 4 hr
GOBP_RIBONUCLEOSIDE_TRIPHOSPHATE_BIOSYNTHETIC_PROCESS	0.007001838	0.033640971	0.407017919	-0.507343664	-1.679185581	33	c("Atp5h", "Pkm", "mt-Co2", "Atp6v0c", "mt-Atp6", "Atp5j", "Uqcc3", "Atp5g1", "Nme2", "Atp5o", "Atp5d", "Atp5e", "Atp5g2", "Atp5c1", "Atp5g3", "Atp5j2")	AM 4 hr
GOBP_RIBOSOMAL_LARGE_SUBUNIT_ASSEMBLY	0.00353173	0.019563482	0.431707696	-0.624147962	-1.749262011	17	c("Rpl11", "Rplp0", "Rpl10", "Rpl3", "Mrpl20", "Rpl6", "Nop53")	AM 4 hr
GOBP_RIBOSOMAL_LARGE_SUBUNIT_BIOGENESIS	0.003277085	0.018802518	0.431707696	-0.493906618	-1.729182375	44	c("Rpl11", "Rpl10a", "Rplp0", "Rpl14", "Rpl10", "Rpl3", "Rpl35a", "Rpl7", "Mrpl20", "Rpl6", "Nop53", "Rpl26", "Rpl35")	AM 4 hr
GOBP_RIBOSOMAL_SMALL_SUBUNIT_BIOGENESIS	4.46E-05	0.000576975	0.557332239	-0.609166603	-2.044119495	35	c("Rpsa", "Rps7", "Rps5", "Rps8", "Rps10", "Rps14", "Rps24", "Rps16", "Rps19", "Ngdn", "Rps21", "Rps27")	AM 4 hr
GOBP_RIBOSOME_ASSEMBLY	0.000572442	0.004666857	0.477270815	-0.564818221	-1.905496047	36	c("Rpsa", "Rpl11", "Rps5", "Rps10", "Rps14", "Rplp0", "Rps19", "Rpl10", "Rpl3", "Mrpl20", "Rpl6", "Nop53", "Rps27")	AM 4 hr
GOBP_RIBOSOME_BIOGENESIS	0.000686974	0.005301088	0.477270815	-0.38203784	-1.663940117	139	c("Rpsa", "Rpl11", "Rps7", "Rps5", "Rps8", "Rpl10a", "Rps10", "Rps14", "Rplp0", "Rpl14", "Rps24", "Rps16", "Rps19", "Rpl10", "Rpl3", "Rpl35a", "Rpl7", "Glul", "Rpl27", "Mrpl20", "Ngdn", "Rpl6", "Nop53", "Rpl26", "Rps21", "Rps9", "Rpl35", "Rps27")	AM 4 hr
GOBP_RNA_CATABOLIC_PROCESS	5.21E-12	3.42E-10	0.887074988	-0.457138947	-2.178759492	258	c("Uba52", "Rpl9", "Zfp36l2", "Rpl18", "Ubb", "Rpsa", "Rps20", "Rpl11", "Rpl18a", "Rpl13", "Rps7", "Rps3", "Rps5", "Rpl17", "Rps23", "Rps4x", "Rps8", "Rpl19", "Rpl15", "Rps11", "Rpl32", "Rpl10a", "Rps10", "Tob1", "Rpl29", "Rps14", "Rpl13a", "Rps13", "Rplp0", "Rpl14", "Rpl21", "Rps24", "Rps16", "Rpl28", "Rps15a", "Rpl8", "Rps3a1", "Rpl30", "Rps12", "Rps19", "Rpl37", "Rpl10", "Rpl23", "Rpl34", "Psmb5", "Cirbp", "Rps27a", "Psmb3", "Rpl3", "Rps18", "Rpl35a", "Rpl7", "Rpl27a", "Rpl36", "Dedd2", "Rpl27", "Akt1", "Rpl12", "Rpl39", "Rpl6", "Rpl31", "Rpl26", "Psma7", "Tnrc6a", "Tnpo1", "Rps21", "Rps9", "Rpl35", "Rpl37a", "Rplp1", "Tnrc6c", "Rps27", "Rpl22")	AM 4 hr
GOBP_RRNA_METABOLIC_PROCESS	0.003285864	0.018815483	0.431707696	-0.384176576	-1.587038154	103	c("Rpl11", "Rps7", "Rps8", "Rpl10a", "Rps14", "Rpl14", "Rps24", "Rps16", "Rps19", "Rpl35a", "Rpl7", "Dedd2", "Rpl27", "Ngdn", "Nop53", "Rpl26", "Rps21", "Rps9", "Rpl35", "Rps27", "Rps2", "Lsm6", "Rpl7l1", "Exosc8", "Imp3", "Rps6", "Rpl7a", "Frg1", "Xrn2", "Rpl5", "Rnasel", "Mphosph10", "Ftsj3", "Rps17", "Eif4a3", "Rps15", "Esf1", "Mtrex", "Nop14", "Imp4", "Utp18", "Pa2g4", "Utp11", "Utp14a", "Mrto4", "Ddx49")	AM 4 hr
GOBP_SECOND_MESSENGER_MEDIATED_SIGNALING	1.29E-06	2.48E-05	0.643551836	0.696431023	2.393338562	71	c("Ccl4", "Tnf", "Ccl3", "Plek", "Fpr2", "Ptprc", "Fpr1", "Ccrl2", "Ptprj", "Syk", "Calm1", "Nfat5", "Dyrk2", "Cd36", "Itpr2", "Prkar2b", "Calm2", "Bst1", "Ptbp1", "Atp2a2")	AM 4 hr
GOBP_SECRETION	2.29E-08	6.66E-07	0.733761988	0.434836775	1.929017159	552	c("Cxcl1", "Tnf", "Il1a", "Ccl3", "Cxcl3", "Il1b", "Cxcl2", "Tnfaip2", "Plek", "Il1rn", "Cybb", "Tlr2", "Fpr2", "Inhba", "S100a9", "Ptprc", "Nfkb1", "Fpr1", "Ptprj", "Cd44", "Ptafr", "Dynll1", "Hk2", "Rab11fip1", "Rab8b", "Srgn", "Anxa2", "Syk", "C5ar1", "Rap1b", "Pdgfb", "Psap", "Actn1", "Tnfrsf1b", "Calm1", "Ddx3x", "Degs1", "Hvcn1", "Fth1", "Glipr1", "Hsp90aa1", "Ctsc", "Furin", "Clec4d", "Ear2", "Plaur", "Klf7", "Itgb2", "Slc16a10", "Arpc5", "Fgr", "Olr1", "Ear1", "Arhgap17", "Slpi", "Iqgap1", "Dock2", "Rab10", "Abca1", "Rhoa", "Vapa", "Il6", "Slc9a3r1", "Ctsb", "Ezr", "Cd36", "Plekho2", "Gnas", "Actr2", "Flna", "Sdcbp", "Itpr2", "Actn4", "Myh9", "Surf4", "Itgal", "Myo1g", "App")	AM 4 hr
GOBP_SEQUESTERING_OF_CALCIUM_ION	0.005921105	0.029564549	0.407017919	0.637867956	1.901052463	35	c("Ccl3", "Cxcl10", "Ptprc", "Calm1", "Hsp90b1", "Calr", "Itpr2", "Calm2")	AM 4 hr
GOBP_SIGNAL_TRANSDUCTION_IN_ABSENCE_OF_LIGAND	6.35E-06	9.91E-05	0.610526878	0.850000188	2.288589272	20	c("Tnf", "Il1a", "Il1b", "Inhba", "Bcl2a1a")	AM 4 hr
GOBP_SKIN_EPIDERMIS_DEVELOPMENT	0.001124185	0.007991128	0.455059867	0.777175156	2.012540834	17	c("Tnf", "Inhba", "Sav1", "Ap3b1", "Acvr1b")	AM 4 hr
GOBP_SMALL_MOLECULE_CATABOLIC_PROCESS	5.98E-05	0.000730786	0.557332239	-0.434372159	-1.835372379	115	c("Lpin1", "Apoe", "Pgam1", "Pla2g15", "Pkm", "Acox1", "Hmgcl", "Ech1", "Acads", "Bckdhb", "Glul", "Gpi1", "Cpt1a", "Hadha", "Akt1", "Mgat1", "Acadm", "Snx17", "Irs2", "Park7", "Txn2", "Glb1", "Scarb1", "Acadvl", "Hadhb", "Acbd5", "Blmh", "Gsk3a", "Idnk", "Mlycd", "Hadh", "Adh5", "Hprt", "Aig1", "Hsd17b10", "Mcee", "Cbr3", "Cdadc1", "Etfb", "Echs1", "Eci2", "Impa1", "Akr1a1", "Nudt5", "Pnkd", "Pgd", "Acaa1a", "Nudt19", "Nudt9", "Hagh", "Bckdk", "Oxct1", "Lonp2", "Trp53", "Lpin2", "Ppard", "Nt5c3", "Nagk", "Phyh", "Acadl", "Tpi1", "Khk", "Eno1", "Hibadh")	AM 4 hr
GOBP_STRESS_ACTIVATED_PROTEIN_KINASE_SIGNALING_CASCADE	0.004111439	0.022345788	0.407017919	0.483568051	1.752628799	105	c("Tnf", "Il1b", "Zc3h12a", "Gadd45a", "Nfkb1", "Mapkapk2", "Syk", "Gadd45b", "Spi1", "Ptpn1", "Cdc42", "Traf5", "Map3k5", "Ezr", "Sdcbp", "Traf6", "Ubc", "App", "Dusp1", "Map3k8", "Mdfic", "Tab2", "Zfp36")	AM 4 hr
GOBP_SUPRAMOLECULAR_FIBER_ORGANIZATION	0.001300772	0.008945416	0.455059867	0.418271809	1.672519361	223	c("Plek", "Cflar", "Rnd1", "Icam1", "Akap13", "Lcp1", "Rnd3", "Actr3", "Marcksl1", "Actn1", "Actg1", "Mtpn", "Dstn", "Abi1", "Cdc42", "Nedd9", "Pstpip2", "Arpc5", "Pfn1", "Mdm2", "Arhgap17", "Dst", "Rhoa", "Zyx", "Cdc42ep2", "Vim", "Ext1", "Mef2a", "Vasp", "Ezr", "Cd36", "Gpx1", "Actr2", "Flna", "Arpc2", "Sptbn1", "Hsp90b1", "Ccdc88a", "Nck1", "Myo1g", "App", "Ldlr", "Plk3", "Prkcd", "Jak2", "Capza2", "Mapre1", "Slk", "Arf1", "Emilin1", "Evl", "Capzb", "Pik3ca")	AM 4 hr
GOBP_SYNAPSE_ORGANIZATION	0.000428408	0.003701755	0.498493109	0.562046141	1.959887135	81	c("Tnf", "Slc7a11", "Tlr2", "Nrp2", "Dock10", "Srgn", "C5ar1", "Actn1", "Actg1", "Actb", "Ywhaz", "Cdc42", "Rhoa", "Il10ra", "Actr2", "Flna", "App", "Tubb5", "Arf4")	AM 4 hr
GOBP_TAXIS	5.99E-10	2.44E-08	0.801215575	0.628257445	2.413676863	168	c("Ccl4", "Cxcl1", "Ccl3", "Cxcl3", "Cxcl2", "Ccl9", "Ch25h", "Cxcl10", "Fpr2", "S100a9", "Fpr1", "Ccrl2", "Nrp2", "Ptprj", "Ptafr", "Syk", "C5ar1", "Pdgfb", "Ear2", "Plaur", "Klf7", "Itgb2", "Ear1", "Dock2", "Rhoa", "Gpnmb", "Il6", "Ext1", "Vasp", "Mycbp2", "Ccl6", "Ezr", "Sptbn1", "Calr", "Abcc1", "App", "Cxcl16", "Egr2")	AM 4 hr
GOBP_TEMPERATURE_HOMEOSTASIS	0.005147619	0.026481336	0.407017919	0.571437264	1.907595196	58	c("Tnf", "Il1a", "Il1b", "Syk", "Egr1", "Tle3", "Cd36", "Gpx1", "Gnas", "Fabp4", "Kdm6b")	AM 4 hr
GOBP_THIOESTER_METABOLIC_PROCESS	0.005810178	0.02915514	0.407017919	-0.491704198	-1.684223372	40	c("Dbi", "Hmgcl", "Pmvk", "Mvd", "Mpc2", "Hmgcs1", "Slc25a1", "Gpat4", "Hacd2", "Acbd6", "Dgat1", "Mlycd", "Acss1", "Mcee", "Acot1")	AM 4 hr
GOBP_TISSUE_MIGRATION	0.008494046	0.038797985	0.380730401	0.460592335	1.660076	102	c("Tnf", "Zeb2", "Plk2", "Zc3h12a", "Gadd45a", "Nrp2", "Pdgfb", "Itgb2", "Pfn1", "Iqsec1", "Rhoa", "Gpx1", "Calr", "Myh9", "Foxp1", "Tgfbr2", "Mia3", "Evl", "Stat5a", "Pik3ca", "Map4k4")	AM 4 hr
GOBP_TISSUE_MORPHOGENESIS	0.003025929	0.017677798	0.431707696	0.463179382	1.769905503	152	c("Tnf", "Plet1", "Cxcl10", "Socs3", "Inhba", "Clic4", "Nrp2", "Mmp12", "Cd44", "Txnrd1", "Dab2", "Actg1", "Actb", "Itgb1", "Cdc42", "Msn", "Lmo4", "Pfn1", "Brd2", "Rab10", "Rhoa", "Slc9a3r1", "Ext1", "Vasp", "Kdm6b", "Flna", "Cltc", "Traf6")	AM 4 hr
GOBP_TISSUE_REMODELING	0.005147619	0.026481336	0.407017919	0.576086155	1.930219967	59	c("Il1a", "Hamp", "Tnfaip3", "Acp5", "Syk", "Car2", "Mitf", "Lipa", "Gpnmb", "Il6", "Ext1", "Flna", "Traf6")	AM 4 hr
GOBP_TOLL_LIKE_RECEPTOR_SIGNALING_PATHWAY	0.003710229	0.020392383	0.431707696	0.539288808	1.867993171	77	c("Nfkbia", "Peli1", "Tlr2", "Tnfaip3", "S100a9", "Tnip1", "Mapkapk2", "Tlr7", "Pik3ap1", "Ddx3x", "Ctsk", "Itgb2", "Ube2d3", "Tnip3", "Sftpa1", "Ctsb", "Cd36", "Hsp90b1", "Traf6", "Ubc", "Irak3", "Ctsl", "Ap3b1", "Tank", "Cav1", "Tab2", "Bcl10")	AM 4 hr
GOBP_TRANSLATIONAL_ELONGATION	8.48E-05	0.000963959	0.538434096	-0.488896126	-1.940114167	76	c("Mrps6", "Mrpl38", "Rpl30", "Mrpl23", "Mrps26", "Eef1b2", "Mrps24", "Srp9", "Mrpl20", "Eef1a1", "Mrpl14", "Mrpl51", "Mrps16", "Rplp1", "Eef1g", "Mrpl21", "Mrpl33", "Eef1d", "Mrpl4", "Mrpl35", "Mrpl30", "Mrpl43", "Mrpl41", "Mrps17", "Gtpbp2", "Mrps34", "Mrpl2", "Mrpl54", "Mrpl24", "Mrps18a", "Mrpl48", "Mrps28", "Eif4a3", "Eef2", "Mrpl17", "Mrps14", "Aurkaip1", "Mrps7", "Mrpl34", "Mrps15", "Rack1", "Mrpl12", "Mrpl28", "Mrpl18", "Oxa1l", "Mrps33")	AM 4 hr
GOBP_TRANSLATIONAL_INITIATION	9.25E-13	6.68E-11	0.910119735	-0.541316082	-2.376563237	148	c("Uba52", "Rpl9", "Rpl18", "Rpsa", "Rps20", "Rpl11", "Rpl18a", "Rpl13", "Rps7", "Rps3", "Rps5", "Rpl17", "Rps23", "Rps4x", "Rps8", "Rpl19", "Rpl15", "Rps11", "Rpl32", "Rpl10a", "Rps10", "Rpl29", "Rps14", "Rpl13a", "Rps13", "Rplp0", "Rpl14", "Rpl21", "Rps24", "Rps16", "Rpl28", "Eif3i", "Rps15a", "Rpl8", "Rps3a1", "Rpl30", "Eif3k", "Rps12", "Rps19", "Rpl37", "Rpl10", "Rpl23", "Rpl34", "Rps27a", "Rpl3", "Rps18", "Rpl35a", "Rpl7", "Rpl27a", "Eif4ebp1", "Rpl36", "Rpl27", "Rpl12", "Rpl39", "Rpl6", "Rpl31", "Rpl26", "Rps21", "Rps9", "Rpl35", "Rpl37a", "Rplp1", "Rps27", "Rpl22", "Eif1b", "Eif1ad")	AM 4 hr
GOBP_TRANSLATIONAL_TERMINATION	0.001091908	0.007780854	0.455059867	-0.479451765	-1.804092344	58	c("Mrps6", "Mrpl38", "Mrpl23", "Mrps26", "Mrps24", "Mrpl20", "Mrpl14", "Mrpl51", "Mrps16", "Mrpl21", "Mrpl33", "Mrpl4", "Mrpl35", "Mrpl30", "Mrpl43", "Mrpl41", "Mrps17", "Mrps34", "Mrpl2", "Mrpl54", "Mrpl24", "Mrps18a", "Mrpl48", "Mrps28", "Mrpl17", "Mrps14", "Aurkaip1", "Mrps7", "Mrpl34", "Mrps15", "Mrpl12", "Mrpl28", "Mrpl18", "Oxa1l", "Mrps33", "Mrps36", "Mrps21", "Mrps23", "Mrpl57", "Chchd1", "Mrps9", "Mrpl45", "Mrps18c", "Mrpl11")	AM 4 hr
GOBP_TRANSMEMBRANE_RECEPTOR_PROTEIN_TYROSINE_KINASE_SIGNALING_PATHWAY	0.01100502	0.047122386	0.380730401	0.380043374	1.533712675	236	c("Il1b", "Cybb", "Socs3", "Atp6v1e1", "Csrnp1", "Nrp2", "Ptprj", "Ptpre", "Lcp2", "Mapkapk2", "Actr3", "Syk", "Arid5b", "Pdgfb", "Actg1", "Gdf15", "Ptpn1", "Hsp90aa1", "Actb", "Plaur", "Abi1", "Cdc42", "Nedd9", "Arpc5", "Fgr", "Iqgap1", "Rhoa", "Slc9a3r1", "Ext1", "Actr2", "Arpc2", "Sdcbp", "Ccdc88a", "Nck1", "Ap3s1", "Hnrnpf", "Prkcd", "Arf4", "Jak2", "Ptbp1", "Cblb", "Osbpl8", "Ptpn12", "Lrp1", "Pip4k2a", "Emilin1", "Ncf1", "Stat5a", "Atp6v1b2", "Pik3ca")	AM 4 hr
GOBP_TUBE_DEVELOPMENT	6.19E-05	0.000750806	0.538434096	0.458520104	1.870997218	253	c("Tnf", "Il1a", "Il1b", "Tnfaip2", "Btg1", "Plk2", "Cybb", "Slc7a11", "Zc3h12a", "Tnfaip3", "Cxcl10", "Gadd45a", "Clic4", "Nrp2", "Mmp12", "Hk2", "Anxa2", "Syk", "C5ar1", "Sav1", "Actg1", "Spi1", "Itgb1", "Man2a1", "Itgb2", "Cdc42", "Lmo4", "Stk40", "Qk", "Brd2", "Rhoa", "Lipa", "Gpnmb", "Il6", "Mtdh", "Ext1", "Vasp", "Gpx1", "Flna", "Traf6", "Myh9", "Jak1")	AM 4 hr
GOBP_TUBE_MORPHOGENESIS	7.02E-05	0.000830644	0.538434096	0.487134727	1.927197644	203	c("Tnf", "Il1a", "Il1b", "Tnfaip2", "Btg1", "Plk2", "Cybb", "Zc3h12a", "Tnfaip3", "Cxcl10", "Gadd45a", "Clic4", "Nrp2", "Hk2", "Anxa2", "Syk", "C5ar1", "Actg1", "Spi1", "Itgb1", "Itgb2", "Cdc42", "Lmo4", "Qk", "Brd2", "Rhoa", "Gpnmb", "Il6", "Mtdh", "Ext1", "Vasp", "Gpx1", "Flna", "Traf6", "Myh9", "Jak1")	AM 4 hr
GOBP_TUMOR_NECROSIS_FACTOR_SUPERFAMILY_CYTOKINE_PRODUCTION	1.31E-05	0.00019926	0.593325476	0.676607721	2.297402295	65	c("Il1a", "Ccl3", "Ifih1", "Zc3h12a", "Tlr2", "Tnfaip3", "Ptprc", "Cd274", "Ptprj", "Ptafr", "Lpl", "Mapkapk2", "Syk", "Clec4a3", "Il6", "Cd36", "Irak3", "App", "Foxp1")	AM 4 hr
GOBP_TYPE_I_INTERFERON_PRODUCTION	0.001362352	0.009231851	0.455059867	0.589752704	1.980580679	63	c("Isg15", "Ifih1", "Tlr2", "Tnfaip3", "Nfkb1", "Rel", "Mmp12", "Tlr7", "Syk", "Ddx3x", "Hsp90aa1", "Nfkb2")	AM 4 hr
GOBP_T_CELL_ACTIVATION	2.13E-05	0.000304334	0.575610261	0.540255182	2.067343607	158	c("Il1a", "Il1b", "Peli1", "Zc3h12a", "Nlrp3", "Malt1", "Nfkbiz", "Icam1", "Scgb1a1", "Ptprc", "Lilr4b", "Lcp1", "Apbb1ip", "Cd274", "Cd44", "Syk", "Tnfrsf1b", "Egr1", "Cdc42", "Msn", "Dock2", "Clec4a3", "Gpnmb", "Il6", "Icosl", "Prdm1", "Traf6", "Nck1", "Myh9", "Itgal", "Ctsl", "Ap3b1", "Foxp1", "Tgfbr2", "Cd83", "Itpkb", "Cav1", "Pik3r6", "Cblb", "Map3k8")	AM 4 hr
GOBP_T_CELL_ACTIVATION_INVOLVED_IN_IMMUNE_RESPONSE	0.007130752	0.034015457	0.407017919	0.634525742	1.906514315	36	c("Zc3h12a", "Nlrp3", "Malt1", "Nfkbiz", "Icam1", "Lcp1", "Apbb1ip", "Il6", "Itgal", "Foxp1")	AM 4 hr
GOBP_T_CELL_CYTOKINE_PRODUCTION	0.001867146	0.012054995	0.455059867	0.793395259	2.009230097	15	c("Il1b", "Nlrp3", "Malt1", "Lilr4b", "Tnfrsf1b", "Il6", "Traf6")	AM 4 hr
GOBP_T_CELL_DIFFERENTIATION	0.000350262	0.003168829	0.498493109	0.594674415	2.059838311	77	c("Il1a", "Il1b", "Zc3h12a", "Nlrp3", "Malt1", "Nfkbiz", "Ptprc", "Lilr4b", "Syk", "Egr1", "Dock2", "Il6", "Prdm1", "Ctsl", "Ap3b1", "Foxp1", "Tgfbr2", "Cd83", "Itpkb", "Pik3r6")	AM 4 hr
GOBP_T_CELL_DIFFERENTIATION_INVOLVED_IN_IMMUNE_RESPONSE	0.011625444	0.048930299	0.380730401	0.664416058	1.845979719	24	c("Zc3h12a", "Nlrp3", "Malt1", "Nfkbiz", "Il6", "Foxp1")	AM 4 hr
GOBP_T_CELL_MEDIATED_IMMUNITY	0.001254476	0.008701421	0.455059867	0.729754011	2.135904436	32	c("Il1b", "Nlrp3", "Malt1", "Icam1", "Ptprc", "Lilr4b", "Tnfrsf1b", "Ctsc", "Il6", "Traf6", "Myo1g")	AM 4 hr
GOBP_T_CELL_MIGRATION	0.001079205	0.007738746	0.455059867	0.769691416	2.130349261	22	c("Ccl3", "Cxcl10", "Icam1", "Msn", "Rhoa", "Itgal", "Myo1g", "App", "Cxcl16")	AM 4 hr
GOBP_T_CELL_PROLIFERATION	7.40E-05	0.000858088	0.538434096	0.64985707	2.182430615	63	c("Il1a", "Il1b", "Peli1", "Malt1", "Scgb1a1", "Ptprc", "Lilr4b", "Cd274", "Syk", "Tnfrsf1b", "Msn", "Dock2", "Gpnmb", "Il6", "Icosl", "Traf6", "Nck1")	AM 4 hr
GOBP_VASCULAR_ENDOTHELIAL_GROWTH_FACTOR_PRODUCTION	3.44E-05	0.000455807	0.557332239	0.874584656	2.214837804	15	c("Tnf", "Il1a", "Il1b", "C5ar1", "Il6")	AM 4 hr
GOBP_VASCULAR_ENDOTHELIAL_GROWTH_FACTOR_RECEPTOR_SIGNALING_PATHWAY	0.002624617	0.015980266	0.431707696	0.615376595	1.895056439	43	c("Il1b", "Cybb", "Nrp2", "Mapkapk2", "Ptpn1", "Hsp90aa1", "Abi1", "Cdc42", "Rhoa", "Nck1")	AM 4 hr
GOBP_VASCULATURE_DEVELOPMENT	5.52E-06	8.90E-05	0.610526878	0.51670854	2.037433371	201	c("Tnf", "Il1a", "Il1b", "Tnfaip2", "Btg1", "Cflar", "Plk2", "Cybb", "Zc3h12a", "Tnfaip3", "Cxcl10", "Socs3", "Sod2", "Gadd45a", "Clic4", "Nrp2", "Hk2", "Anxa2", "Syk", "C5ar1", "Pdgfb", "Egr1", "Actg1", "Spi1", "Itgb1", "Itgb2", "Cdc42", "Qk", "Rhoa", "Gpnmb", "Il6", "Mtdh", "Gpx1", "Flna", "Myh9", "Jak1")	AM 4 hr
GOBP_VIRAL_GENE_EXPRESSION	3.16E-10	1.40E-08	0.814035838	-0.517698673	-2.261972611	141	c("Uba52", "Rpl9", "Rpl18", "Rpsa", "Rps20", "Rpl11", "Rpl18a", "Rpl13", "Rps7", "Rps3", "Rps5", "Rpl17", "Rps23", "Rps4x", "Rps8", "Rpl19", "Rpl15", "Rps11", "Rpl32", "Rpl10a", "Rps10", "Rpl29", "Rps14", "Rpl13a", "Rps13", "Rplp0", "Rpl14", "Rpl21", "Rps24", "Rps16", "Rpl28", "Rps15a", "Rpl8", "Jun", "Rps3a1", "Usf1", "Rpl30", "Rps12", "Rps19", "Rpl37", "Rpl10", "Rpl23", "Nucks1", "Rpl34", "Rps27a", "Rpl3", "Rps18", "Rpl35a", "Rpl7", "Rpl27a", "Rpl36", "Rpl27", "Rpl12", "Spcs1", "Rpl39", "Rpl6", "Rpl31", "Rpl26", "Polr2f", "Rps21", "Rps9", "Rpl35", "Rpl37a", "Rplp1", "Rps27", "Rpl22", "Polr2i", "Polr2c")	AM 4 hr
GOBP_VIRAL_GENOME_REPLICATION	0.000412835	0.003588677	0.498493109	0.646459287	2.166010437	59	c("Tnf", "Isg15", "Zc3h12a", "Oasl1", "Tnip1", "Plscr1", "Ddx3x", "Cdc42", "Resf1", "Ifitm2", "Slpi", "Pcbp1", "Dek", "Vapa", "Pabpc1", "Zc3hav1")	AM 4 hr
GOBP_VIRION_ASSEMBLY	0.005353268	0.027344303	0.407017919	-0.545076129	-1.686059449	25	c("Uba52", "Apoe", "Ubb", "Rps27a", "Tbc1d20", "Spcs1", "Snf8", "Chmp4b", "Ppia", "Vps28")	AM 4 hr
GOBP_WOUND_HEALING	6.41E-07	1.30E-05	0.659444398	0.573882049	2.197539844	163	c("Tnf", "Il1a", "Plek", "Cflar", "Ehd1", "Plet1", "H3f3b", "Slc7a11", "Tnfaip3", "Mmp12", "Cd44", "Lcp2", "Syk", "Pdgfb", "Plscr1", "Actg1", "Actb", "Ywhaz", "Itgb1", "Plaur", "Dcbld2", "Cdc42", "Dst", "Rhoa", "Il6", "Map3k5", "Ext1", "Gnaq", "Pik3r5", "Cd36", "Clic1", "Gpx1", "Gnas", "Flna", "Myof", "Itpr2", "Myh9", "F10", "Maff", "Gna13", "Prkar2b", "Ap3b1", "Tgfbr2", "Prkcd", "Cav1", "Pik3r6", "Jak2", "Capza2")	AM 4 hr
HALLMARK_ADIPOGENESIS	0.000407007	0.003548712	0.498493109	-0.401046054	-1.693321862	119	c("Plin2", "Ltc4s", "Apoe", "Adipor2", "Tob1", "Acox1", "Uqcr11", "Ech1", "Acads", "Dram2", "Mgst3", "Sdhb", "Ifngr1", "Acadm", "Ndufb7", "Cox8a", "Cox7b", "Rreb1", "Uqcr10", "Pim3", "Ucp2", "Gpx4", "Aco2", "Nmt1", "Dnajc15", "Atp5o", "Slc25a1", "Chchd10", "Coq5", "Cat", "Uqcrq", "Scarb1", "Gpat4", "Reep5", "Stom", "Cd302", "Ndufs3", "G3bp2", "Grpel1", "Dgat1", "Hadh", "Ak2", "Taldo1", "Ddt", "Baz2a")	AM 4 hr
HALLMARK_ALLOGRAFT_REJECTION	2.87E-07	6.46E-06	0.67496286	0.682078455	2.381601876	83	c("Ccl4", "Tnf", "Il1b", "Tlr2", "Nlrp3", "Icam1", "Inhba", "Ptprc", "Igsf6", "Lcp2", "Srgn", "Degs1", "Spi1", "Ccnd2", "Abi1", "Itgb2", "St8sia4", "Fgr", "Tapbp", "Il6", "Icosl", "Flna", "Nck1", "Itgal")	AM 4 hr
HALLMARK_APOPTOSIS	0.000393036	0.003447727	0.498493109	0.579477733	2.023352661	83	c("Tnf", "Il1a", "Il1b", "Cflar", "Sod2", "Gadd45a", "Cd44", "Gadd45b", "Ccnd2", "Cdkn1b", "Nedd9", "Sqstm1", "Etf1", "Il6", "Gpx1", "App", "Casp4", "Ier3", "Cav1", "Gch1", "Bcl10", "Bcl2l11", "Mcl1")	AM 4 hr
HALLMARK_COMPLEMENT	1.09E-09	4.10E-08	0.788186811	0.720628983	2.547979837	92	c("Cxcl1", "Cxcl3", "Cxcl2", "Plek", "Ehd1", "Pim1", "Tnfaip3", "Hspa5", "S100a9", "Mmp12", "Lcp2", "Dock10", "Cfb", "Car2", "Pdgfb", "Calm1", "Plscr1", "Ctsc", "Plaur", "Pfn1", "Olr1", "Lipa", "Dyrk2", "Il6", "Ctsb", "Pik3r5", "Cd36", "F10", "Maff", "Casp4", "Ctsl", "Prkcd", "Jak2", "Cblb")	AM 4 hr
HALLMARK_EPITHELIAL_MESENCHYMAL_TRANSITION	1.47E-05	0.000220514	0.593325476	0.723509576	2.247770386	45	c("Cxcl1", "Cxcl3", "Cxcl2", "Tnfaip3", "Inhba", "Gadd45a", "Cd44", "Dab2", "Gadd45b", "Glipr1", "Itgb1", "Plaur", "Dst", "Il6", "Vim", "Flna")	AM 4 hr
HALLMARK_HYPOXIA	0.005821687	0.02915514	0.407017919	0.516844154	1.806375594	82	c("Btg1", "Klf6", "Pim1", "Ppp1r15a", "Tnfaip3", "Hspa5", "Hk2", "Anxa2", "Nr3c1", "Pdgfb", "Pnrc1", "Plaur", "Cdkn1b", "Klf7", "Fosl2", "Il6", "Ext1", "Wsb1", "Pfkp", "Myh9", "Ldha", "Mt2", "Maff", "Ier3", "Dusp1", "Cav1")	AM 4 hr
HALLMARK_IL2_STAT5_SIGNALING	0.003219695	0.018621319	0.431707696	0.516721326	1.804099323	79	c("Klf6", "Pim1", "Cxcl10", "Nfkbiz", "Cd44", "Hk2", "Ahnak", "Mapkapk2", "Cish", "Tlr7", "Car2", "Tnfrsf1b", "Gadd45b", "Plscr1", "Ccnd2", "Furin", "Smpdl3a", "Il10ra", "Maff", "Phlda1", "Cdc42se2", "Cd83")	AM 4 hr
HALLMARK_IL6_JAK_STAT3_SIGNALING	1.41E-07	3.34E-06	0.690132459	0.780749034	2.522761349	51	c("Cxcl1", "Tnf", "Cxcl3", "Il1b", "Cxcl2", "Pim1", "Tlr2", "Cxcl10", "Socs3", "Cd44", "Il17ra", "Tnfrsf1b", "Ptpn1", "Il6", "Pik3r5", "Cd36")	AM 4 hr
HALLMARK_INFLAMMATORY_RESPONSE	8.07E-10	3.19E-08	0.801215575	0.758372227	2.625879673	76	c("Il1a", "Il1b", "Nfkbia", "Klf6", "Cybb", "Tlr2", "Cxcl10", "Nlrp3", "Slc7a2", "Icam1", "Inhba", "Nfkb1", "Fpr1", "Ccrl2", "Ptpre", "Ptafr", "Lcp2", "C5ar1", "Tnfrsf1b", "Nampt", "Plaur", "Dcbld2", "Abi1", "Msr1", "Olr1", "Tapbp", "Abca1", "Il6", "Icosl", "Pik3r5", "Il10ra")	AM 4 hr
HALLMARK_INTERFERON_GAMMA_RESPONSE	3.08E-07	6.79E-06	0.67496286	0.679611176	2.4073146	91	c("Tnfaip2", "Isg15", "Btg1", "Ifih1", "Nfkbia", "Peli1", "Pim1", "Tnfaip3", "Cxcl10", "Oasl1", "Socs3", "Sod2", "Icam1", "Nfkb1", "Fpr1", "Cd274", "Lcp2", "Cfb", "Arid5b", "Plscr1", "Nampt", "Ptpn1", "Parp14", "Sppl2a", "St8sia4", "Ifitm2", "Tapbp", "Il6", "Il10ra", "Pfkp", "Mt2")	AM 4 hr
HALLMARK_KRAS_SIGNALING_UP	0.000471732	0.004015987	0.498493109	0.646647746	2.120292746	55	c("Il1b", "Ppp1r15a", "Tnfaip3", "Cxcl10", "Inhba", "Lcp1", "Cfb", "Car2", "Tnfrsf1b", "Ccnd2", "Plaur", "Dcbld2", "Itgb2", "Slpi", "Dock2", "Clec4a3", "Gpnmb", "Prdm1", "Il10ra")	AM 4 hr
HALLMARK_OXIDATIVE_PHOSPHORYLATION	1.69E-06	3.10E-05	0.643551836	-0.439735062	-1.933035555	154	c("Atp6v0e", "Atp5h", "Timm13", "Ndufv2", "Cyb5r3", "Uqcr11", "Atp6v0c", "Ndufb8", "Atp6v0b", "Ech1", "Ndufs7", "Atp5j", "Gpi1", "Atp5g1", "Cpt1a", "Mgst3", "Sdhb", "Hadha", "Cox5b", "Cox7a2l", "Ndufa1", "Acadm", "Ndufb7", "Cox8a", "Polr2f", "Cox7b", "Uqcr10", "Ndufc2", "Sdhd", "Gpx4", "Atp6v1g1", "Ndufs6", "Aco2", "Cyb5a", "Cox4i1", "Ndufs8", "Atp5o", "Atp6v1d", "Ndufa7", "Timm8b", "Atp5d", "Uqcrq", "Mrpl35", "Bax", "Ndufa8", "Acadvl", "Cox7a2", "Hadhb", "Ndufv1", "Atp5e", "Ndufs3", "Slc25a4", "Atp6v1c1", "Atp5g2", "Grpel1", "Ndufs2", "Ndufb2", "Ndufa4", "Hsd17b10", "Atp5c1", "Atp5g3", "Etfb", "Echs1", "Atp5j2", "Cox6c", "Timm17a", "Tomm70a", "Idh3g", "Ndufc1", "Phb2", "Ndufa2", "Rhot1", "Ndufa6", "Ndufs4", "Sucla2", "Uqcrc2", "Mrpl34", "Mrps15", "Cycs", "Acaa1a", "Oxa1l", "Ndufab1", "Atp5l", "Vdac1", "Uqcrc1", "Ndufa5", "Phyh", "Uqcrh", "Slc25a5", "Casp7", "Ndufb3")	AM 4 hr
HALLMARK_TNFA_SIGNALING_VIA_NFKB	2.26E-19	2.61E-17	1.133089932	0.77579345	2.890407124	125	c("Ccl4", "Cxcl1", "Tnf", "Il1a", "Cxcl3", "Il1b", "Cxcl2", "Tnfaip2", "Plek", "Btg1", "Ifih1", "Cflar", "Plk2", "Nfkbia", "Ehd1", "Klf6", "Zc3h12a", "Ppp1r15a", "Tlr2", "Tnfaip3", "Cxcl10", "Socs3", "Sod2", "Icam1", "Inhba", "Bcl2a1a", "Gadd45a", "Nfkb1", "Tnip1", "Ccrl2", "Rel", "Ptpre", "Cd44", "Gadd45b", "Egr1", "Nampt", "Ier2", "Pnrc1", "Plaur", "Sqstm1", "Nfkb2", "Nfat5", "Olr1", "Fosl2", "Abca1", "Il6", "Icosl")	AM 4 hr
KEGG_ADIPOCYTOKINE_SIGNALING_PATHWAY	0.010121441	0.0442583	0.380730401	0.635316901	1.821605966	29	c("Tnf", "Nfkbia", "Socs3", "Nfkb1", "Tnfrsf1b", "Nfkbib", "Cd36")	AM 4 hr
KEGG_APOPTOSIS	1.80E-06	3.29E-05	0.643551836	0.769561344	2.369869429	43	c("Tnf", "Il1a", "Il1b", "Cflar", "Nfkbia", "Nfkb1", "Pik3r5", "Irak3", "Prkar2b")	AM 4 hr
KEGG_CHEMOKINE_SIGNALING_PATHWAY	2.33E-09	8.29E-08	0.77493903	0.736892346	2.572812299	79	c("Ccl4", "Cxcl1", "Ccl3", "Cxcl3", "Cxcl2", "Ccl9", "Nfkbia", "Cxcl10", "Nfkb1", "Rap1b", "Grk3", "Nfkbib", "Cdc42", "Fgr", "Dock2", "Rhoa", "Ccl6", "Pik3r5")	AM 4 hr
KEGG_CYTOKINE_CYTOKINE_RECEPTOR_INTERACTION	5.22E-11	2.69E-09	0.851339057	0.829974387	2.707077655	54	c("Ccl4", "Cxcl1", "Tnf", "Il1a", "Ccl3", "Cxcl3", "Il1b", "Cxcl2", "Ccl9", "Cxcl10", "Inhba", "Il17ra", "Pdgfb", "Tnfrsf1b")	AM 4 hr
KEGG_CYTOSOLIC_DNA_SENSING_PATHWAY	5.86E-06	9.29E-05	0.610526878	0.876259126	2.269124609	17	c("Ccl4", "Il1b", "Nfkbia", "Cxcl10", "Nfkb1", "Nfkbib", "Il6")	AM 4 hr
KEGG_DILATED_CARDIOMYOPATHY	0.010598011	0.045855861	0.380730401	0.687679475	1.883278436	21	c("Tnf", "Actg1", "Actb", "Itgb1", "Gnas")	AM 4 hr
KEGG_EPITHELIAL_CELL_SIGNALING_IN_HELICOBACTER_PYLORI_INFECTION	0.000144564	0.001517138	0.518848078	0.731225439	2.19706101	36	c("Cxcl1", "Cxcl3", "Cxcl2", "Nfkbia", "Nfkb1", "Atp6v1e1", "Cdc42")	AM 4 hr
KEGG_HEMATOPOIETIC_CELL_LINEAGE	6.24E-05	0.000753034	0.538434096	0.834388248	2.28505496	21	c("Tnf", "Il1a", "Il1b", "Cd44", "Il6", "Cd36")	AM 4 hr
KEGG_HUNTINGTONS_DISEASE	1.98E-05	0.000287797	0.575610261	-0.441435309	-1.860400277	120	c("Ndufb9", "Hip1", "Atp5h", "Ndufv2", "mt-Co2", "Uqcr11", "mt-Co3", "mt-Atp6", "Ndufb8", "Ndufs7", "Atp5j", "Clta", "Atp5g1", "Ap2s1", "Sdhb", "Cox5b", "Cox7a2l", "Ndufa1", "Ndufb7", "Cox8a", "Polr2f", "Cox7b", "Uqcr10", "Ndufc2", "Sdhd", "mt-Cytb", "Ap2m1", "Cltb", "Ndufb10", "Polr2i", "Ndufs6", "Polr2c", "Cox4i1", "Ndufs8", "Atp5o", "Ndufa7", "Ndufs5", "Atp5d", "Cox6b2", "Uqcrq", "Polr2e", "Bax", "Ndufa8", "Creb3l2", "Cox7a2", "Ndufv1", "Atp5e", "Ndufs3", "Slc25a4", "Atp5g2", "Polr2j", "Ndufs2", "Ndufb2")	AM 4 hr
KEGG_HYPERTROPHIC_CARDIOMYOPATHY_HCM	0.005952099	0.029565847	0.407017919	0.710793165	1.840640758	17	c("Tnf", "Actg1", "Actb", "Itgb1", "Il6")	AM 4 hr
KEGG_LEISHMANIA_INFECTION	0.000123125	0.001320962	0.518848078	0.721131107	2.211797104	41	c("Tnf", "Il1a", "Il1b", "Nfkbia", "Tlr2", "Nfkb1", "Marcksl1", "Nfkbib", "Itgb1", "Itgb2")	AM 4 hr
KEGG_LEUKOCYTE_TRANSENDOTHELIAL_MIGRATION	0.005944361	0.029565847	0.407017919	0.592217394	1.859566005	47	c("Cybb", "Icam1", "Rap1b", "Actn1", "Actg1", "Actb", "Itgb1", "Itgb2", "Cdc42", "Msn", "Rhoa", "Vasp", "Pik3r5", "Ezr", "Actn4", "Itgal")	AM 4 hr
KEGG_MAPK_SIGNALING_PATHWAY	0.000786598	0.00592721	0.477270815	0.543275002	1.924920017	90	c("Tnf", "Il1a", "Il1b", "Gadd45a", "Nfkb1", "Mapkapk2", "Rap1b", "Pdgfb", "Gadd45b", "Cdc42", "Nfkb2", "Dusp16", "Map3k5", "Flna", "Traf6", "Jund", "Dusp1", "Tgfbr2")	AM 4 hr
KEGG_NOD_LIKE_RECEPTOR_SIGNALING_PATHWAY	3.22E-09	1.13E-07	0.77493903	0.854244683	2.527839051	34	c("Cxcl1", "Tnf", "Cxcl3", "Il1b", "Cxcl2", "Nfkbia", "Tnfaip3", "Nlrp3", "Nfkb1", "Nfkbib", "Hsp90aa1")	AM 4 hr
KEGG_OXIDATIVE_PHOSPHORYLATION	1.70E-05	0.000248083	0.575610261	-0.461837262	-1.907855405	103	c("Ndufb9", "Atp6v0e", "Ndufa11", "Atp5h", "Ndufv2", "mt-Co2", "Uqcr11", "Atp6v0c", "mt-Co3", "mt-Atp6", "Ndufb8", "Atp6v0b", "Ndufs7", "Atp5j", "Atp5g1", "Sdhb", "Cox5b", "Cox7a2l", "Ndufa1", "Ndufb7", "Cox8a", "Cox7b", "Uqcr10", "Ndufc2", "Sdhd", "mt-Cytb", "Ndufb10", "Atp6v1g1", "Ndufs6", "Cox4i1", "Ndufs8", "Atp5o", "mt-Nd1", "Atp6v1d", "Ndufa7", "Ndufs5", "Atp5d", "Cox6b2", "Uqcrq", "Ndufa8", "Cox7a2", "Ndufv1", "Atp5e", "Ndufs3", "Atp6v1c1", "Atp5g2", "Ndufs2", "Ndufb2")	AM 4 hr
KEGG_PARKINSONS_DISEASE	3.27E-05	0.000434588	0.557332239	-0.470522708	-1.92550288	96	c("Ubb", "Ndufb9", "Atp5h", "Ndufv2", "mt-Co2", "Uqcr11", "mt-Co3", "mt-Atp6", "Ndufb8", "Ndufs7", "Atp5j", "Atp5g1", "Sdhb", "Cox5b", "Cox7a2l", "Ndufa1", "Ndufb7", "Cox8a", "Cox7b", "Uqcr10", "Ndufc2", "Sdhd", "mt-Cytb", "Park7", "Ndufb10", "Ndufs6", "Cox4i1", "Ndufs8", "Atp5o", "mt-Nd1", "Ndufa7", "Ndufs5", "Atp5d", "Cox6b2", "Uqcrq", "Ndufa8", "Cox7a2", "Ndufv1", "Atp5e", "Ndufs3", "Slc25a4", "Atp5g2", "Ndufs2", "Ndufb2")	AM 4 hr
KEGG_PRION_DISEASES	0.00163556	0.010689588	0.455059867	0.797070587	2.045232611	16	c("Il1a", "Il1b", "Hspa5", "Egr1", "Il6")	AM 4 hr
KEGG_RIBOSOME	2.83E-34	2.04E-31	1.522921603	-0.826143191	-3.289629867	82	c("Uba52", "Rpl9", "Rpl18", "Fau", "Rpsa", "Rps20", "Rpl11", "Rpl18a", "Rpl13", "Rps7", "Rps3", "Rps5", "Rpl17", "Rps23", "Rps4x", "Rps8", "Rpl19", "Rpl15", "Rps11", "Rpl32", "Rpl10a", "Rps10", "Rpl29", "Rpl13a", "Rps13", "Rplp0", "Rpl14", "Rpl21", "Rps24", "Rps16", "Rpl28", "Rps15a", "Rpl8", "Rps3a1", "Rpl30", "Rps12", "Rps19", "Rpl37", "Rpl10", "Rpl23", "Rpl34", "Rps27a", "Rpl3", "Rps18", "Rpl35a", "Rpl7", "Rpl27a", "Rpl36", "Rpl27", "Rpl12", "Rpl39", "Rpl6", "Rpl31", "Rpl22l1", "Rpl26", "Rps21", "Rps9", "Rpl35", "Rpl37a", "Rplp1", "Rps27", "Rpl22")	AM 4 hr
KEGG_RIG_I_LIKE_RECEPTOR_SIGNALING_PATHWAY	0.000320319	0.002958032	0.498493109	0.77615251	2.212511586	28	c("Tnf", "Isg15", "Ifih1", "Nfkbia", "Cxcl10", "Nfkb1", "Ddx3x", "Nfkbib")	AM 4 hr
KEGG_SYSTEMIC_LUPUS_ERYTHEMATOSUS	0.007056463	0.03377441	0.407017919	0.749115553	1.922183033	16	c("Tnf", "H3f3b", "Actn1", "Actn4")	AM 4 hr
KEGG_TOLL_LIKE_RECEPTOR_SIGNALING_PATHWAY	4.13E-07	8.63E-06	0.67496286	0.774403886	2.431632631	47	c("Ccl4", "Tnf", "Ccl3", "Il1b", "Nfkbia", "Tlr2", "Cxcl10", "Nfkb1", "Tlr7", "Ctsk")	AM 4 hr
KEGG_TYPE_II_DIABETES_MELLITUS	0.008536142	0.038856951	0.380730401	0.731470014	1.852407802	15	c("Tnf", "Socs3", "Hk2", "Pik3r5", "Prkcd")	AM 4 hr
KEGG_T_CELL_RECEPTOR_SIGNALING_PATHWAY	0.003485632	0.019478304	0.431707696	0.591541399	1.929395085	54	c("Tnf", "Nfkbia", "Malt1", "Ptprc", "Nfkb1", "Lcp2", "Nfkbib", "Cdc42", "Nfat5", "Rhoa", "Pik3r5", "Nck1")	AM 4 hr
REACTOME_ACTIVATED_NOTCH1_TRANSMITS_SIGNAL_TO_THE_NUCLEUS	0.001277638	0.008821206	0.455059867	-0.673160021	-1.812859449	15	c("Uba52", "Ubb", "Rps27a", "Psenen", "Mib1", "Adam10", "Ncstn", "Psen2")	AM 4 hr
REACTOME_ACTIVATION_OF_THE_MRNA_UPON_BINDING_OF_THE_CAP_BINDING_COMPLEX_AND_EIFS_AND_SUBSEQUENT_BINDING_TO_43S	2.15E-11	1.27E-09	0.863415392	-0.678578386	-2.553370661	58	c("Fau", "Rpsa", "Rps20", "Rps7", "Rps3", "Rps5", "Rps23", "Rps4x", "Rps8", "Rps11", "Rps10", "Rps14", "Rps13", "Rps24", "Rps16", "Eif3i", "Rps15a", "Rps3a1", "Eif3k", "Rps12", "Rps19", "Rps27a", "Rps18", "Eif4ebp1", "Rps21", "Rps9", "Rps27", "Eif3f", "Rps2", "Eif4b")	AM 4 hr
REACTOME_ADAPTIVE_IMMUNE_SYSTEM	0.006447666	0.031538924	0.407017919	0.351157539	1.476101219	332	c("Nfkbia", "Cybb", "Tlr2", "Malt1", "Socs3", "Hspa5", "Icam1", "S100a9", "Ptprc", "Nfkb1", "Lilr4b", "Cd274", "Rel", "Ptprj", "Dynll1", "Lcp2", "Syk", "Tuba1b", "Rap1b", "Pik3ap1", "Calm1", "Ctsk", "Nfkbib", "Pilra", "Ctsc", "Ywhaz", "Itgb1", "Itgb2", "Cdc42", "Ube2d3", "Trem1", "Tapbp", "Icosl", "Ctsb", "Vasp", "Wsb1", "Cd36", "Cltc", "Traf6", "Calr", "Itpr2", "Fbxo11", "Nck1", "Ubc", "Tuba1c", "Itgal", "Ctsl", "Fbxl5", "Capza2", "Cblb", "Map3k8", "Fbxl3", "Tab2", "Sec22b", "Arf1", "Bcl10", "Evl", "Ncf1", "Trip12", "Capzb", "Pik3ca")	AM 4 hr
REACTOME_CELLULAR_RESPONSES_TO_EXTERNAL_STIMULI	4.20E-09	1.46E-07	0.761460801	-0.38009968	-1.887021925	366	c("Uba52", "Rpl9", "Rpl18", "Fos", "Ubb", "Fau", "Rpsa", "Fkbp5", "Rps20", "Rpl11", "Rpl18a", "Rpl13", "Rps7", "Rps3", "Rps5", "Rpl17", "Rps23", "Rps4x", "Rps8", "Rpl19", "Rpl15", "Rps11", "Cdkn1a", "Rpl32", "Rpl10a", "Rps10", "Rpl29", "Ncor2", "Rps14", "Rpl13a", "Rps13", "Rplp0", "Rpl14", "Rpl21", "Rps24", "Rps16", "Rpl28", "Rps15a", "Nfe2l2", "Rpl8", "Stat3", "Jun", "Rps3a1", "Atp6v0e", "Rpl30", "Rps12", "Blvrb", "mt-Co2", "Rps19", "Rpl37", "Rpl10", "Rpl23", "Rpl34", "Atp6v0c", "Psmb5", "mt-Co3", "Rps27a", "Psmb3", "Atp6v0b", "Elob", "Mapk3", "Rpl3", "Rps18", "Rpl35a", "Id1", "Rpl7", "Rpl27a", "Rpl36", "Dedd2", "Lamtor5", "Rpl27", "Camk2g", "Cox5b", "Rpl12", "Cox7a2l", "Txnip", "Rpl39", "Eef1a1", "Cox14", "Rpl6", "Rpl31", "Rpl22l1", "Cox8a", "Rpl26", "Txn1", "Cox7b", "Psma7", "Tnrc6a", "Mef2d", "Rps21", "Rps9", "Rpl35", "Rpl37a", "Rplp1", "Tnrc6c", "Atp6v1g1", "Rps27", "Rpl22", "Psmb8", "Sin3b", "Mafk", "Cox4i1")	AM 4 hr
REACTOME_CELLULAR_RESPONSE_TO_STARVATION	8.72E-31	3.15E-28	1.439025653	-0.738919799	-3.128216128	117	c("Uba52", "Rpl9", "Rpl18", "Fau", "Rpsa", "Rps20", "Rpl11", "Rpl18a", "Rpl13", "Rps7", "Rps3", "Rps5", "Rpl17", "Rps23", "Rps4x", "Rps8", "Rpl19", "Rpl15", "Rps11", "Rpl32", "Rpl10a", "Rps10", "Rpl29", "Rps14", "Rpl13a", "Rps13", "Rplp0", "Rpl14", "Rpl21", "Rps24", "Rps16", "Rpl28", "Rps15a", "Rpl8", "Rps3a1", "Atp6v0e", "Rpl30", "Rps12", "Rps19", "Rpl37", "Rpl10", "Rpl23", "Rpl34", "Atp6v0c", "Rps27a", "Atp6v0b", "Rpl3", "Rps18", "Rpl35a", "Rpl7", "Rpl27a", "Rpl36", "Lamtor5", "Rpl27", "Rpl12", "Rpl39", "Rpl6", "Rpl31", "Rpl22l1", "Rpl26", "Rps21", "Rps9", "Rpl35", "Rpl37a", "Rplp1", "Atp6v1g1", "Rps27", "Rpl22")	AM 4 hr
REACTOME_CLASS_A_1_RHODOPSIN_LIKE_RECEPTORS	8.74E-11	4.35E-09	0.839088936	0.898074468	2.628558679	32	c("Ccl4", "Cxcl1", "Ccl3", "Cxcl3", "Cxcl2", "Ccl9", "Cxcl10", "Fpr2", "Fpr1", "Ccrl2", "Ptafr", "C5ar1", "Psap")	AM 4 hr
REACTOME_COMPLEX_I_BIOGENESIS	0.008496302	0.038797985	0.380730401	-0.476301457	-1.647921466	42	c("Ndufb9", "Ndufa11", "Ndufv2", "Ndufb8", "Ndufs7", "Ndufa13", "Ndufa1", "Ndufb7", "Ndufc2", "Ndufb10", "Ndufs6", "Ndufs8", "mt-Nd1", "Ndufa7", "Ndufs5", "Ndufa8", "Ndufv1", "Ndufs3", "Ndufs2", "Ndufb2", "Ndufv3", "Ndufb11", "Ndufc1", "Ndufa2", "Ndufa6", "Ndufs4")	AM 4 hr
REACTOME_CRISTAE_FORMATION	0.007376	0.034954246	0.407017919	-0.538008389	-1.664197126	25	c("Atp5h", "mt-Atp6", "Mtx1", "Atp5j", "Atp5g1", "Atp5o", "Atp5d", "Micos10", "Micos13", "Atp5e", "Atp5g2", "Atp5c1", "Atp5g3", "Atp5j2")	AM 4 hr
REACTOME_CYTOKINE_SIGNALING_IN_IMMUNE_SYSTEM	1.75E-13	1.33E-11	0.943632225	0.568385574	2.370245186	316	c("Ccl4", "Cxcl1", "Tnf", "Il1a", "Ccl3", "Cxcl3", "Il1b", "Cxcl2", "Isg15", "Nfkbia", "Il1rn", "Peli1", "Pim1", "Cxcl10", "Oasl1", "Socs3", "Sod2", "Icam1", "Nfkb1", "Fpr1", "Lcp1", "Ptprj", "Cd44", "Ptafr", "Il17ra", "Mapkapk2", "Cish", "Anxa2", "Syk", "Eif4g2", "Rap1b", "Tnfrsf1b", "Egr1", "Nfkbib", "Ptpn1", "Hsp90aa1", "Ywhaz", "Itgb1", "Cdkn1b", "Itgb2", "Cdc42", "Msn", "Sqstm1", "Ube2d3", "Nfkb2", "Ifitm2", "Il6", "Vim", "Mef2a", "Cd36", "Il10ra", "Flna", "Hsp90b1", "Traf6", "Ubc", "Irak3", "Mt2", "Jak1", "Hnrnpf", "App")	AM 4 hr
REACTOME_CYTOPROTECTION_BY_HMOX1	0.002665896	0.016079997	0.431707696	-0.394322597	-1.60629148	94	c("Uba52", "Ubb", "Ncor2", "Nfe2l2", "Stat3", "Blvrb", "mt-Co2", "Psmb5", "mt-Co3", "Rps27a", "Psmb3", "Cox5b", "Cox7a2l", "Txnip", "Cox14", "Cox8a", "Cox7b", "Psma7", "Psmb8", "Sin3b", "Mafk", "Cox4i1", "Psmd7", "Ncoa1", "Hmox2", "Rbx1", "Ncoa6", "Ndufa4", "Psmb9", "Psmc6", "mt-Co1", "Psmb4", "Psmb7", "Psmb1", "Cox6c", "Psmd11", "Psmb2", "Psmd2", "Psmd10", "Psmb10", "Bach1", "Tgs1", "Ncor1", "Psma1", "Psmd12", "Tbl1xr1", "Cycs")	AM 4 hr
REACTOME_DEATH_RECEPTOR_SIGNALLING	0.007861064	0.036730998	0.380730401	0.538878154	1.799782563	61	c("Tnf", "Cflar", "Nfkbia", "Tnfaip3", "Nfkb1", "Akap13", "Sppl2a", "Sqstm1", "Rhoa", "Abr", "Traf6", "Ubc", "Gna13")	AM 4 hr
REACTOME_DEVELOPMENTAL_BIOLOGY	1.94E-09	7.01E-08	0.77493903	-0.389399411	-1.932611698	365	c("Uba52", "Rpl9", "Rpl18", "Cebpa", "Ubb", "Fau", "Rpsa", "Rps20", "Krt19", "Rpl11", "Rpl18a", "Rpl13", "Rps7", "Rps3", "Rps5", "Rpl17", "Rps23", "Rps4x", "Rps8", "Rpl19", "Rpl15", "Rps11", "Cdkn1a", "Rpl32", "Rpl10a", "Rps10", "Klf4", "Rpl29", "Ncor2", "Rps14", "Pitpna", "Rpl13a", "Pip5k1c", "Rps13", "Rplp0", "Rpl14", "Rpl21", "Rps24", "Rps16", "Rpl28", "Rps15a", "Rpl8", "Stat3", "Jun", "Rps3a1", "Tyrobp", "Rpl30", "Rps12", "Rps19", "Rpl37", "Rpl10", "Ctnnb1", "Rpl23", "Rpl34", "Psmb5", "Rps27a", "Psmb3", "Spag9", "Elob", "Mapk3", "Rpl3", "Rps18", "Rpl35a", "Clta", "Rhob", "Rpl7", "Rpl27a", "Psenen", "Rpl36", "Perp", "Ap2s1", "Rpl27", "Akt1", "Rpl12", "Rpl39", "Rpl6", "Rpl31", "Rpl22l1", "Rpl26", "Polr2f", "Psma7", "Mef2d", "Irs2", "Rps21", "Krt79", "Rps9", "Ap2m1", "Rpl35", "Rpl37a", "Jup", "Rplp1", "Cltb", "Rps27", "Rpl22", "Polr2i", "Polr2c", "Psmb8", "Med22", "Adam10", "Ncstn", "Myl12b", "Psmd7")	AM 4 hr
REACTOME_DISEASES_OF_IMMUNE_SYSTEM	0.002974205	0.017481782	0.431707696	0.779775964	2.000855703	16	c("Nfkbia", "Tlr2", "S100a9", "Nfkb1", "Nfkb2", "Cd36")	AM 4 hr
REACTOME_DNA_DOUBLE_STRAND_BREAK_REPAIR	0.00643349	0.031523007	0.407017919	-0.548240109	-1.708354415	26	c("Uba52", "Ubb", "Rps27a", "Pold4", "Baz1b", "Ubxn1", "Ppp4r2")	AM 4 hr
REACTOME_DNA_DOUBLE_STRAND_BREAK_RESPONSE	0.004613496	0.024559863	0.407017919	-0.615599747	-1.72530444	17	c("Uba52", "Ubb", "Rps27a", "Baz1b", "Ubxn1")	AM 4 hr
REACTOME_DUAL_INCISION_IN_TC_NER	0.00695706	0.033575376	0.407017919	-0.527660721	-1.681384096	29	c("Uba52", "Ubb", "Rps27a", "Pold4", "Polr2f", "Polr2i", "Polr2c", "Polr2e", "Rbx1", "Polr2j")	AM 4 hr
REACTOME_EUKARYOTIC_TRANSLATION_ELONGATION	9.59E-36	1.38E-32	1.556544233	-0.825558013	-3.315569593	86	c("Uba52", "Rpl9", "Rpl18", "Fau", "Rpsa", "Rps20", "Rpl11", "Rpl18a", "Rpl13", "Rps7", "Rps3", "Rps5", "Rpl17", "Rps23", "Rps4x", "Rps8", "Rpl19", "Rpl15", "Rps11", "Rpl32", "Rpl10a", "Rps10", "Rpl29", "Rps14", "Rpl13a", "Rps13", "Rplp0", "Rpl14", "Rpl21", "Rps24", "Rps16", "Rpl28", "Rps15a", "Rpl8", "Rps3a1", "Rpl30", "Rps12", "Rps19", "Rpl37", "Rpl10", "Rpl23", "Rpl34", "Rps27a", "Rpl3", "Rps18", "Rpl35a", "Rpl7", "Rpl27a", "Rpl36", "Eef1b2", "Rpl27", "Rpl12", "Rpl39", "Eef1a1", "Rpl6", "Rpl31", "Rpl22l1", "Rpl26", "Rps21", "Rps9", "Rpl35", "Rpl37a", "Rplp1", "Eef1g", "Rps27", "Rpl22")	AM 4 hr
REACTOME_EUKARYOTIC_TRANSLATION_INITIATION	1.52E-31	6.27E-29	1.460451531	-0.751323667	-3.139226417	110	c("Uba52", "Rpl9", "Rpl18", "Fau", "Rpsa", "Rps20", "Rpl11", "Rpl18a", "Rpl13", "Rps7", "Rps3", "Rps5", "Rpl17", "Rps23", "Rps4x", "Rps8", "Rpl19", "Rpl15", "Rps11", "Rpl32", "Rpl10a", "Rps10", "Rpl29", "Rps14", "Rpl13a", "Rps13", "Rplp0", "Rpl14", "Rpl21", "Rps24", "Rps16", "Rpl28", "Eif3i", "Rps15a", "Rpl8", "Rps3a1", "Rpl30", "Eif3k", "Rps12", "Rps19", "Rpl37", "Rpl10", "Rpl23", "Rpl34", "Rps27a", "Rpl3", "Rps18", "Rpl35a", "Rpl7", "Rpl27a", "Eif4ebp1", "Rpl36", "Rpl27", "Rpl12", "Rpl39", "Rpl6", "Rpl31", "Rpl22l1", "Rpl26", "Rps21", "Rps9", "Rpl35", "Rpl37a", "Rplp1", "Rps27", "Rpl22")	AM 4 hr
REACTOME_FACTORS_INVOLVED_IN_MEGAKARYOCYTE_DEVELOPMENT_AND_PLATELET_PRODUCTION	0.011333601	0.048016859	0.380730401	0.558412701	1.719635735	43	c("Ehd1", "H3f3b", "Dock10", "Tuba1b", "Actb", "Cdc42", "Dock2", "Tuba1c", "Maff", "Prkar2b", "Jak2", "Capza2", "Capzb", "Dock4")	AM 4 hr
REACTOME_GPCR_LIGAND_BINDING	2.64E-10	1.19E-08	0.814035838	0.854075524	2.619553856	41	c("Ccl4", "Cxcl1", "Ccl3", "Cxcl3", "Cxcl2", "Ccl9", "Cxcl10", "Fpr2", "Fpr1", "Ccrl2", "Ptafr", "C5ar1", "Psap")	AM 4 hr
REACTOME_G_ALPHA_I_SIGNALLING_EVENTS	4.54E-08	1.19E-06	0.719512826	0.7538192	2.517657547	61	c("Ccl4", "Cxcl1", "Cxcl3", "Cxcl2", "Ccl9", "Cxcl10", "Fpr2", "Fpr1", "C5ar1", "Psap", "Calm1", "Ccl6", "Gnaq", "Gnas", "Itpr2", "App", "Cxcl16", "Prkar2b", "Prkcd")	AM 4 hr
REACTOME_HEMOSTASIS	0.000302259	0.002839284	0.498493109	0.466820496	1.847177487	204	c("Plek", "Ehd1", "H3f3b", "Slc7a11", "Hspa5", "Apbb1ip", "Cd44", "Lcp2", "Dock10", "Srgn", "Anxa2", "Syk", "Tuba1b", "Rap1b", "Pdgfb", "Psap", "Actn1", "Calm1", "Ptpn1", "Actb", "Ywhaz", "Itgb1", "Plaur", "Itgb2", "Cdc42", "Trem1", "Fgr", "Pfn1", "Olr1", "Dock2", "Rhoa", "Gnaq", "Pik3r5", "Cd36", "Gnas", "Flna", "Itpr2", "Actn4", "Tuba1c", "F10", "Maff", "Itgal", "Gna13", "App", "Prkar2b", "Prkcd", "Atp1b3", "Cav1", "Pik3r6", "Jak2", "Capza2")	AM 4 hr
REACTOME_HOMOLOGY_DIRECTED_REPAIR	0.011178802	0.047654393	0.380730401	-0.543576803	-1.602534356	21	c("Uba52", "Ubb", "Rps27a", "Pold4", "Ppp4r2")	AM 4 hr
REACTOME_INFECTIOUS_DISEASE	0.000109681	0.001212796	0.538434096	-0.300069538	-1.516963352	441	c("Uba52", "Rpl9", "Rpl18", "Ubb", "Fau", "Rpsa", "Rps20", "Rpl11", "Rpl18a", "Rpl13", "Rps7", "Rps3", "Rps5", "Rpl17", "Rps23", "Rps4x", "Rps8", "Rpl19", "Rpl15", "Rps11", "Rpl32", "Rpl10a", "Rps10", "Rpl29", "Ncor2", "Rps14", "Rpl13a", "Rps13", "Rplp0", "Rpl14", "Rpl21", "Rps24", "Rps16", "Rpl28", "Rps15a", "Rpl8", "Jun", "Brk1", "Rps3a1", "Mgat4b", "H2-D1", "Rpl30", "Rps12", "Rps19", "Rpl37", "Rpl10", "Ctnnb1", "Ramp1", "Rpl23", "Rpl34", "Psmb5", "Rps27a", "Psmb3", "Gng5", "Elob", "Mapk3", "Rpn1", "Rpl3", "Rps18", "Rpl35a", "Clta", "Rpl7", "Rpl27a", "Rpl36", "Comt", "Wipf1", "Ap2s1", "Rpl27", "Mgat1", "Rpl12", "Txnip", "Rpl39", "Ifngr1", "Rpl6", "Rpl31", "Rpl22l1", "Rpl26", "Polr2f", "Txn1", "Psma7", "Ripk1", "Rps21", "Map1lc3b", "Rps9", "Ap2m1", "Rpl35", "Rpl37a", "Cbl", "Rplp1", "Dad1", "Rps27", "Rpl22", "Polr2i", "Ap1s1", "Polr2c", "Psmb8")	AM 4 hr
REACTOME_INFLUENZA_INFECTION	1.22E-24	2.20E-22	1.287103672	-0.693989924	-2.930207884	119	c("Uba52", "Rpl9", "Rpl18", "Fau", "Rpsa", "Rps20", "Rpl11", "Rpl18a", "Rpl13", "Rps7", "Rps3", "Rps5", "Rpl17", "Rps23", "Rps4x", "Rps8", "Rpl19", "Rpl15", "Rps11", "Rpl32", "Rpl10a", "Rps10", "Rpl29", "Rps14", "Rpl13a", "Rps13", "Rplp0", "Rpl14", "Rpl21", "Rps24", "Rps16", "Rpl28", "Rps15a", "Rpl8", "Rps3a1", "Rpl30", "Rps12", "Rps19", "Rpl37", "Rpl10", "Rpl23", "Rpl34", "Rps27a", "Rpl3", "Rps18", "Rpl35a", "Clta", "Rpl7", "Rpl27a", "Rpl36", "Rpl27", "Rpl12", "Rpl39", "Rpl6", "Rpl31", "Rpl22l1", "Rpl26", "Polr2f", "Rps21", "Rps9", "Rpl35", "Rpl37a", "Rplp1", "Rps27", "Rpl22", "Polr2i", "Polr2c")	AM 4 hr
REACTOME_INNATE_IMMUNE_SYSTEM	3.26E-08	9.12E-07	0.719512826	0.439186522	1.929436543	506	c("Cxcl1", "Cxcl3", "Il1b", "Cxcl2", "Isg15", "Ifih1", "Nfkbia", "Peli1", "Cybb", "Tlr2", "Tnfaip3", "Nlrp3", "Malt1", "Fpr2", "S100a9", "Ptprc", "Clec4e", "Nfkb1", "Fpr1", "Atp6v1e1", "Ptprj", "Cd44", "Ptafr", "Dynll1", "Lcp2", "Mapkapk2", "Anxa2", "Cfb", "Actr3", "Tlr7", "Syk", "C5ar1", "Rap1b", "Psap", "Tnfrsf1b", "Calm1", "Actg1", "Ddx3x", "Ctsk", "Nfkbib", "Degs1", "Hvcn1", "Fth1", "Glipr1", "Hsp90aa1", "Ctsc", "Actb", "Clec4d", "Ear2", "Plaur", "Abi1", "Itgb2", "Cdc42", "Ube2d3", "Nfkb2", "Trem1", "Arpc5", "Fgr", "Olr1", "Ear1", "Clec4n", "Slpi", "Iqgap1", "Dock2", "Clec4a3", "Rab10", "Rhoa", "Vapa", "Sftpa1", "Ctsb", "Mef2a", "Cd36", "Plekho2", "Actr2", "Arpc2", "Sdcbp", "Hsp90b1", "Traf6", "Itpr2", "Nck1", "Ubc", "Irak3", "Myh9", "Surf4", "Itgal", "App", "Casp4", "Atp6ap2", "Ctsl")	AM 4 hr
REACTOME_INTERLEUKIN_10_SIGNALING	3.44E-11	1.87E-09	0.851339057	0.933174349	2.582836763	22	c("Ccl4", "Cxcl1", "Tnf", "Il1a", "Ccl3", "Cxcl3", "Il1b", "Cxcl2", "Il1rn", "Cxcl10", "Icam1", "Fpr1", "Ptafr", "Tnfrsf1b")	AM 4 hr
REACTOME_INTERLEUKIN_1_FAMILY_SIGNALING	0.007288855	0.034712269	0.407017919	0.488892039	1.7322315	90	c("Il1a", "Il1b", "Nfkbia", "Il1rn", "Peli1", "Nfkb1", "Nfkbib", "Sqstm1", "Nfkb2", "Traf6", "Ubc", "Irak3", "App")	AM 4 hr
REACTOME_INTERLEUKIN_1_SIGNALING	0.004528771	0.024188862	0.407017919	0.524735049	1.819844284	78	c("Il1a", "Il1b", "Nfkbia", "Il1rn", "Peli1", "Nfkb1", "Nfkbib", "Sqstm1", "Nfkb2", "Traf6", "Ubc", "Irak3", "App")	AM 4 hr
REACTOME_INTERLEUKIN_4_AND_INTERLEUKIN_13_SIGNALING	5.96E-05	0.000730786	0.557332239	0.70094331	2.17766242	45	c("Tnf", "Il1a", "Il1b", "Pim1", "Socs3", "Icam1", "Tnfrsf1b", "Hsp90aa1", "Itgb1", "Itgb2", "Il6", "Vim", "Cd36", "Hsp90b1", "Jak1")	AM 4 hr
REACTOME_ION_CHANNEL_TRANSPORT	0.005318897	0.027216908	0.407017919	-0.452368473	-1.682523566	56	c("Uba52", "Ubb", "Tsc22d3", "Sgk1", "Atp6v0e", "Atp6v0c", "Rps27a", "Atp6v0b", "Atp13a2", "Camk2g", "Asph", "Ripk1", "Atp6v1g1", "Atp6v1d", "Raf1", "Ttyh2", "Stom", "Atp6v1c1", "Clcn4", "Ostm1", "Clcn3")	AM 4 hr
REACTOME_LEISHMANIA_INFECTION	6.16E-05	0.000750159	0.538434096	0.591165174	2.10173708	94	c("Il1a", "Il1b", "Plk2", "Nlrp3", "Nfkb1", "Actr3", "Syk", "Calm1", "Actg1", "Actb", "Furin", "Abi1", "Cdc42", "Nfkb2", "Arpc5", "Fgr", "Il6", "Gnas", "Actr2", "Arpc2", "Itpr2", "Nck1", "Myh9", "App", "Prkar2b")	AM 4 hr
REACTOME_METABOLISM_OF_AMINO_ACIDS_AND_DERIVATIVES	4.45E-25	8.56E-23	1.295123087	-0.63381056	-2.820669124	171	c("Uba52", "Rpl9", "Rpl18", "Fau", "Rpsa", "Rps20", "Rpl11", "Rpl18a", "Rpl13", "Rps7", "Rps3", "Rps5", "Rpl17", "Rps23", "Rps4x", "Rps8", "Rpl19", "Rpl15", "Rps11", "Rpl32", "Rpl10a", "Rps10", "Rpl29", "Rps14", "Rpl13a", "Rps13", "Rplp0", "Rpl14", "Rpl21", "Rps24", "Rps16", "Rpl28", "Rps15a", "Rpl8", "Rps3a1", "Rpl30", "Rps12", "Rps19", "Rpl37", "Rpl10", "Rpl23", "Rpl34", "Psmb5", "Rps27a", "Psmb3", "Bckdhb", "Rpl3", "Rps18", "Rpl35a", "Rpl7", "Rpl27a", "Glul", "Rpl36", "Rpl27", "Rpl12", "Rpl39", "Rpl6", "Rpl31", "Rpl22l1", "Rpl26", "Psma7", "Rps21", "Rps9", "Aimp1", "Rpl35", "Rpl37a", "Rplp1", "Rps27", "Rpl22", "Psmb8", "Serinc3", "Psmd7", "Slc36a4", "Txn2", "Asl", "Rps2")	AM 4 hr
REACTOME_METABOLISM_OF_RNA	8.35E-10	3.25E-08	0.801215575	-0.381869118	-1.902994338	394	c("Uba52", "Rpl9", "Rpl18", "Ubb", "Fau", "Rpsa", "Rps20", "Rpl11", "Rpl18a", "Rpl13", "Rps7", "Rps3", "Rps5", "Rpl17", "Rps23", "Rps4x", "Rps8", "Rpl19", "Rpl15", "Rps11", "Rpl32", "Rpl10a", "Rps10", "Rpl29", "Rps14", "Rpl13a", "Rps13", "Rplp0", "Rpl14", "Rpl21", "Rps24", "Rps16", "Rpl28", "Rps15a", "Fyttd1", "Rpl8", "Rps3a1", "Rpl30", "Rps12", "Rps19", "Rpl37", "Rpl10", "Rpl23", "Rpl34", "Psmb5", "Rps27a", "Psmb3", "Rpl3", "Rps18", "Rpl35a", "Rpl7", "Rpl27a", "Rpl36", "Hnrnpl", "Rpl27", "Snrpc", "Akt1", "Rpl12", "Cdc5l", "Rpl39", "Rpl6", "Rpl31", "Rpl22l1", "Ddx46", "Rpl26", "Polr2f", "Psma7", "Tnpo1", "Snrpe", "Rps21", "Rps9", "Sf3b2", "Rpl35", "Rpl37a", "Rplp1", "Rps27", "Rpl22", "Polr2i", "Polr2c", "Psmb8", "Ddx39b")	AM 4 hr
REACTOME_MITOCHONDRIAL_FATTY_ACID_BETA_OXIDATION	0.003734924	0.020398533	0.431707696	-0.62772973	-1.731121519	16	c("Dbi", "Acads", "Hadha", "Acadm", "Acadvl", "Acbd6", "Hadhb", "Hadh", "Mcee", "Acot1", "Echs1")	AM 4 hr
REACTOME_MITOCHONDRIAL_TRANSLATION	0.000215806	0.002147642	0.518848078	-0.525865351	-1.935456484	53	c("Mrps6", "Mrpl38", "Mrpl23", "Mrps26", "Mrps24", "Mrpl20", "Mrpl14", "Mrpl51", "Mrps16", "Mrpl21", "Mrpl33", "Mrpl4", "Mrpl35", "Mrpl30", "Mrpl43", "Mrpl41", "Mrps17", "Mrps34", "Mrpl2", "Mrpl54", "Mrpl24", "Mrps18a", "Mrpl48", "Mrps28", "Mrpl17", "Mrps14", "Aurkaip1", "Mrps7", "Mrpl34", "Mrps15", "Mrpl12", "Mrpl28", "Mrpl18", "Oxa1l", "Mrps33", "Tufm", "Mrps36", "Mrps21", "Mrps23", "Mrpl57", "Chchd1")	AM 4 hr
REACTOME_NERVOUS_SYSTEM_DEVELOPMENT	5.57E-13	4.12E-11	0.921426003	-0.462726638	-2.209104843	271	c("Uba52", "Rpl9", "Rpl18", "Ubb", "Fau", "Rpsa", "Rps20", "Rpl11", "Rpl18a", "Rpl13", "Rps7", "Rps3", "Rps5", "Rpl17", "Rps23", "Rps4x", "Rps8", "Rpl19", "Rpl15", "Rps11", "Rpl32", "Rpl10a", "Rps10", "Rpl29", "Rps14", "Pitpna", "Rpl13a", "Pip5k1c", "Rps13", "Rplp0", "Rpl14", "Rpl21", "Rps24", "Rps16", "Rpl28", "Rps15a", "Rpl8", "Rps3a1", "Tyrobp", "Rpl30", "Rps12", "Rps19", "Rpl37", "Rpl10", "Rpl23", "Rpl34", "Psmb5", "Rps27a", "Psmb3", "Elob", "Mapk3", "Rpl3", "Rps18", "Rpl35a", "Clta", "Rhob", "Rpl7", "Rpl27a", "Psenen", "Rpl36", "Ap2s1", "Rpl27", "Rpl12", "Rpl39", "Rpl6", "Rpl31", "Rpl22l1", "Rpl26", "Psma7", "Irs2", "Rps21", "Rps9", "Ap2m1", "Rpl35", "Rpl37a", "Rplp1", "Cltb", "Rps27", "Rpl22", "Psmb8", "Adam10", "Ncstn", "Myl12b", "Psmd7")	AM 4 hr
REACTOME_NEUTROPHIL_DEGRANULATION	9.13E-05	0.001024956	0.538434096	0.442111793	1.830059228	285	c("Cxcl1", "Cxcl3", "Cxcl2", "Cybb", "Tlr2", "Fpr2", "S100a9", "Ptprc", "Nfkb1", "Fpr1", "Ptprj", "Cd44", "Ptafr", "Dynll1", "Anxa2", "C5ar1", "Rap1b", "Psap", "Tnfrsf1b", "Ddx3x", "Degs1", "Hvcn1", "Fth1", "Glipr1", "Hsp90aa1", "Ctsc", "Clec4d", "Ear2", "Plaur", "Itgb2", "Arpc5", "Fgr", "Olr1", "Ear1", "Slpi", "Iqgap1", "Dock2", "Rab10", "Rhoa", "Vapa", "Ctsb", "Cd36", "Plekho2", "Actr2", "Sdcbp")	AM 4 hr
REACTOME_NONSENSE_MEDIATED_DECAY_NMD	1.37E-30	4.40E-28	1.439025653	-0.768083463	-3.164151839	98	c("Uba52", "Rpl9", "Rpl18", "Fau", "Rpsa", "Rps20", "Rpl11", "Rpl18a", "Rpl13", "Rps7", "Rps3", "Rps5", "Rpl17", "Rps23", "Rps4x", "Rps8", "Rpl19", "Rpl15", "Rps11", "Rpl32", "Rpl10a", "Rps10", "Rpl29", "Rps14", "Rpl13a", "Rps13", "Rplp0", "Rpl14", "Rpl21", "Rps24", "Rps16", "Rpl28", "Rps15a", "Rpl8", "Rps3a1", "Rpl30", "Rps12", "Rps19", "Rpl37", "Rpl10", "Rpl23", "Rpl34", "Rps27a", "Rpl3", "Rps18", "Rpl35a", "Rpl7", "Rpl27a", "Rpl36", "Rpl27", "Rpl12", "Rpl39", "Rpl6", "Rpl31", "Rpl22l1", "Rpl26", "Rps21", "Rps9", "Rpl35", "Rpl37a", "Rplp1", "Rps27", "Rpl22")	AM 4 hr
REACTOME_ONCOGENE_INDUCED_SENESCENCE	0.005758899	0.029155061	0.407017919	-0.609546297	-1.708338799	17	c("Uba52", "Ubb", "Rps27a", "Mapk3", "Id1", "Tnrc6a", "Tnrc6c")	AM 4 hr
REACTOME_PEPTIDE_LIGAND_BINDING_RECEPTORS	5.52E-10	2.28E-08	0.801215575	0.921908351	2.551654771	22	c("Ccl4", "Cxcl1", "Ccl3", "Cxcl3", "Cxcl2", "Ccl9", "Cxcl10", "Fpr2", "Fpr1", "Ccrl2", "C5ar1", "Psap")	AM 4 hr
REACTOME_PROTEIN_LOCALIZATION	0.010023663	0.043963967	0.380730401	-0.385025825	-1.544327235	88	c("Uba52", "Ubb", "Acox1", "Timm13", "Pex16", "Hmgcl", "Rps27a", "Ndufb8", "Ech1", "Mtx1", "Atp5g1", "Tomm7", "Fis1", "Aco2", "Cyb5a", "Timm10b", "Tomm6", "Timm8b", "Chchd10", "Cat", "Timm44", "Dnajc19", "Acbd5", "Slc25a4", "Grpel1", "Mlycd")	AM 4 hr
REACTOME_PURINERGIC_SIGNALING_IN_LEISHMANIASIS_INFECTION	0.000243314	0.002356387	0.518848078	0.819713448	2.122696245	17	c("Il1a", "Il1b", "Nlrp3", "Nfkb1", "Nfkb2")	AM 4 hr
REACTOME_PYROPTOSIS	0.00137521	0.009251414	0.455059867	0.804166433	2.036507506	15	c("Il1a", "Il1b", "Casp4")	AM 4 hr
REACTOME_REGULATION_OF_EXPRESSION_OF_SLITS_AND_ROBOS	4.75E-28	1.14E-25	1.372742982	-0.685560646	-2.985913283	139	c("Uba52", "Rpl9", "Rpl18", "Ubb", "Fau", "Rpsa", "Rps20", "Rpl11", "Rpl18a", "Rpl13", "Rps7", "Rps3", "Rps5", "Rpl17", "Rps23", "Rps4x", "Rps8", "Rpl19", "Rpl15", "Rps11", "Rpl32", "Rpl10a", "Rps10", "Rpl29", "Rps14", "Rpl13a", "Rps13", "Rplp0", "Rpl14", "Rpl21", "Rps24", "Rps16", "Rpl28", "Rps15a", "Rpl8", "Rps3a1", "Rpl30", "Rps12", "Rps19", "Rpl37", "Rpl10", "Rpl23", "Rpl34", "Psmb5", "Rps27a", "Psmb3", "Elob", "Rpl3", "Rps18", "Rpl35a", "Rpl7", "Rpl27a", "Rpl36", "Rpl27", "Rpl12", "Rpl39", "Rpl6", "Rpl31", "Rpl22l1", "Rpl26", "Psma7", "Rps21", "Rps9", "Rpl35", "Rpl37a", "Rplp1", "Rps27", "Rpl22", "Psmb8")	AM 4 hr
REACTOME_RESPIRATORY_ELECTRON_TRANSPORT	0.000173042	0.001770921	0.518848078	-0.477290225	-1.894057811	76	c("Ndufb9", "Ndufa11", "Ndufv2", "mt-Co2", "Uqcr11", "mt-Co3", "Ndufb8", "Ndufs7", "Sdhb", "Cox5b", "Cox7a2l", "Ndufa13", "Ndufa1", "Cox14", "Ndufb7", "Cox8a", "Cox7b", "Uqcr10", "Ndufc2", "Sdhd", "mt-Cytb", "Ndufb10", "Ndufs6", "Cox4i1", "Ndufs8", "mt-Nd1", "Ndufa7", "Ndufs5", "Uqcrq", "Ndufa8", "Ndufv1", "Ndufs3", "Ndufs2", "Ndufb2", "Ndufa4", "Ndufv3", "mt-Co1", "Etfb", "Ndufb11", "Cox6c", "Ndufc1", "Ndufa2", "Ndufa6", "Ndufs4", "Uqcrc2")	AM 4 hr
REACTOME_RESPIRATORY_ELECTRON_TRANSPORT_ATP_SYNTHESIS_BY_CHEMIOSMOTIC_COUPLING_AND_HEAT_PRODUCTION_BY_UNCOUPLING_PROTEINS	8.43E-06	0.000128771	0.593325476	-0.495546475	-2.028917114	93	c("Ndufb9", "Ndufa11", "Atp5h", "Ndufv2", "mt-Co2", "Uqcr11", "mt-Co3", "mt-Atp6", "Ndufb8", "Ndufs7", "Atp5j", "Atp5g1", "Sdhb", "Cox5b", "Cox7a2l", "Ndufa13", "Ndufa1", "Cox14", "Ndufb7", "Cox8a", "Cox7b", "Uqcr10", "Ndufc2", "Ucp2", "Sdhd", "mt-Cytb", "Ndufb10", "Ndufs6", "Cox4i1", "Ndufs8", "Atp5o", "mt-Nd1", "Ndufa7", "Ndufs5", "Atp5d", "Uqcrq", "Ndufa8", "Ndufv1", "Atp5e", "Ndufs3", "Atp5g2", "Ndufs2", "Ndufb2", "Ndufa4", "Ndufv3", "Atp5c1", "Atp5g3", "mt-Co1", "Etfb", "Ndufb11", "Atp5j2", "Cox6c", "Ndufc1", "Ndufa2", "Ndufa6", "Ndufs4")	AM 4 hr
REACTOME_RESPONSE_OF_EIF2AK4_GCN2_TO_AMINO_ACID_DEFICIENCY	1.07E-34	1.03E-31	1.529705252	-0.807681186	-3.269029699	91	c("Uba52", "Rpl9", "Rpl18", "Fau", "Rpsa", "Rps20", "Rpl11", "Rpl18a", "Rpl13", "Rps7", "Rps3", "Rps5", "Rpl17", "Rps23", "Rps4x", "Rps8", "Rpl19", "Rpl15", "Rps11", "Rpl32", "Rpl10a", "Rps10", "Rpl29", "Rps14", "Rpl13a", "Rps13", "Rplp0", "Rpl14", "Rpl21", "Rps24", "Rps16", "Rpl28", "Rps15a", "Rpl8", "Rps3a1", "Rpl30", "Rps12", "Rps19", "Rpl37", "Rpl10", "Rpl23", "Rpl34", "Rps27a", "Rpl3", "Rps18", "Rpl35a", "Rpl7", "Rpl27a", "Rpl36", "Rpl27", "Rpl12", "Rpl39", "Rpl6", "Rpl31", "Rpl22l1", "Rpl26", "Rps21", "Rps9", "Rpl35", "Rpl37a", "Rplp1", "Rps27", "Rpl22")	AM 4 hr
REACTOME_RHOU_GTPASE_CYCLE	0.011417181	0.048243021	0.380730401	0.713659825	1.859253103	18	c("Git2", "Cdc42", "Iqgap1", "Dst", "Sptbn1", "Cltc", "Nck1", "Txnl1", "Wwp2")	AM 4 hr
REACTOME_RHOV_GTPASE_CYCLE	0.002750585	0.016413079	0.431707696	0.784160336	2.012105724	16	c("Git2", "Cdc42", "Iqgap1", "Dst", "Sptbn1", "Cltc", "Nck1", "Txnl1")	AM 4 hr
REACTOME_RHO_GTPASES_ACTIVATE_IQGAPS	0.009168444	0.040959951	0.380730401	0.727643719	1.842717919	15	c("Tuba1b", "Calm1", "Actg1", "Actb", "Cdc42", "Iqgap1", "Tuba1c")	AM 4 hr
REACTOME_RHO_GTPASE_EFFECTORS	0.000727135	0.005570592	0.477270815	0.509550436	1.873355027	117	c("H3f3b", "Cybb", "S100a9", "Dynll1", "Actr3", "Tuba1b", "Calm1", "Actg1", "Actb", "Ywhaz", "Itgb1", "Cdkn1b", "Abi1", "Cdc42", "Ppp1r12b", "Arpc5", "Pfn1", "Iqgap1", "Pafah1b1", "Rhoa", "Actr2", "Flna", "Arpc2", "Ahctf1", "Nck1", "Myh9", "Tuba1c", "Prkcd", "Bub1b", "Mapre1", "Ranbp2", "Ywhae", "Ywhah", "Evl", "Ncf1")	AM 4 hr
REACTOME_RRNA_PROCESSING	3.63E-29	9.51E-27	1.402588709	-0.704592501	-3.034396778	132	c("Uba52", "Rpl9", "Rpl18", "Fau", "Rpsa", "Rps20", "Rpl11", "Rpl18a", "Rpl13", "Rps7", "Rps3", "Rps5", "Rpl17", "Rps23", "Rps4x", "Rps8", "Rpl19", "Rpl15", "Rps11", "Rpl32", "Rpl10a", "Rps10", "Rpl29", "Rps14", "Rpl13a", "Rps13", "Rplp0", "Rpl14", "Rpl21", "Rps24", "Rps16", "Rpl28", "Rps15a", "Rpl8", "Rps3a1", "Rpl30", "Rps12", "Rps19", "Rpl37", "Rpl10", "Rpl23", "Rpl34", "Rps27a", "Rpl3", "Rps18", "Rpl35a", "Rpl7", "Rpl27a", "Rpl36", "Rpl27", "Rpl12", "Rpl39", "Rpl6", "Rpl31", "Rpl22l1", "Rpl26", "Rps21", "Rps9", "Rpl35", "Rpl37a", "Rplp1", "Rps27", "Rpl22")	AM 4 hr
REACTOME_SELENOAMINO_ACID_METABOLISM	3.94E-32	1.89E-29	1.474562501	-0.795460066	-3.232627283	92	c("Uba52", "Rpl9", "Rpl18", "Fau", "Rpsa", "Rps20", "Rpl11", "Rpl18a", "Rpl13", "Rps7", "Rps3", "Rps5", "Rpl17", "Rps23", "Rps4x", "Rps8", "Rpl19", "Rpl15", "Rps11", "Rpl32", "Rpl10a", "Rps10", "Rpl29", "Rps14", "Rpl13a", "Rps13", "Rplp0", "Rpl14", "Rpl21", "Rps24", "Rps16", "Rpl28", "Rps15a", "Rpl8", "Rps3a1", "Rpl30", "Rps12", "Rps19", "Rpl37", "Rpl10", "Rpl23", "Rpl34", "Rps27a", "Rpl3", "Rps18", "Rpl35a", "Rpl7", "Rpl27a", "Rpl36", "Rpl27", "Rpl12", "Rpl39", "Rpl6", "Rpl31", "Rpl22l1", "Rpl26", "Rps21", "Rps9", "Aimp1", "Rpl35", "Rpl37a", "Rplp1", "Rps27", "Rpl22")	AM 4 hr
REACTOME_SIGNALING_BY_EGFR	0.004410568	0.023792334	0.407017919	-0.551443666	-1.705755866	25	c("Uba52", "Ubb", "Rps27a", "Pag1", "Csk", "Aamp", "Cbl", "Adam10")	AM 4 hr
REACTOME_SIGNALING_BY_ERBB4	0.003497057	0.019483605	0.431707696	-0.583311151	-1.719676327	21	c("Uba52", "Apoe", "Ubb", "Rps27a", "Psenen", "Ncstn", "Psen2")	AM 4 hr
REACTOME_SIGNALING_BY_GPCR	9.40E-09	3.01E-07	0.747739663	0.663118118	2.459204419	120	c("Ccl4", "Cxcl1", "Ccl3", "Cxcl3", "Cxcl2", "Ccl9", "Cxcl10", "Fpr2", "Akap13", "Fpr1", "Ccrl2", "Ptafr", "C5ar1", "Psap", "Calm1", "Grk3", "Cdc42", "Rhoa", "Ccl6", "Gnaq", "Pik3r5", "Abr", "Gnas", "Itpr2", "Gna13", "App", "Cxcl16", "Prkar2b")	AM 4 hr
REACTOME_SIGNALING_BY_INTERLEUKINS	8.50E-12	5.33E-10	0.875325132	0.611282023	2.436212211	225	c("Ccl4", "Cxcl1", "Tnf", "Il1a", "Ccl3", "Cxcl3", "Il1b", "Cxcl2", "Nfkbia", "Il1rn", "Peli1", "Pim1", "Cxcl10", "Socs3", "Sod2", "Icam1", "Nfkb1", "Fpr1", "Lcp1", "Ptafr", "Il17ra", "Mapkapk2", "Cish", "Anxa2", "Syk", "Rap1b", "Tnfrsf1b", "Nfkbib", "Hsp90aa1", "Ywhaz", "Itgb1", "Itgb2", "Cdc42", "Msn", "Sqstm1", "Nfkb2", "Il6", "Vim", "Mef2a", "Cd36", "Il10ra", "Hsp90b1", "Traf6", "Ubc", "Irak3", "Jak1", "Hnrnpf", "App")	AM 4 hr
REACTOME_SIGNALING_BY_NOTCH1_PEST_DOMAIN_MUTANTS_IN_CANCER	0.007931764	0.036980731	0.380730401	-0.537570563	-1.69310974	27	c("Uba52", "Ubb", "Ncor2", "Hdac4", "Rps27a", "Psenen", "Mib1", "Adam10", "Ncstn", "Psen2", "Cdk8", "Rbx1", "Snw1", "Notch1")	AM 4 hr
REACTOME_SIGNALING_BY_NOTCH2	0.001390741	0.009334137	0.455059867	-0.66312487	-1.828732458	16	c("Uba52", "Ubb", "Rps27a", "Psenen", "Mib1", "Adam10", "Ncstn", "Psen2")	AM 4 hr
REACTOME_SIGNALING_BY_RHO_GTPASES_MIRO_GTPASES_AND_RHOBTB3	0.001948715	0.012469871	0.455059867	0.387547573	1.599760705	283	c("Rnd1", "H3f3b", "Cybb", "S100a9", "Akap13", "Dynll1", "Dock10", "Arhgap31", "Rnd3", "Cpd", "Actr3", "Tuba1b", "Actn1", "Calm1", "Actg1", "Git2", "Hsp90aa1", "Actb", "Ywhaz", "Itgb1", "Cdkn1b", "Abi1", "Cdc42", "Ppp1r12b", "Arpc5", "Pfn1", "Arhgap17", "Efhd2", "Iqgap1", "Dock2", "Pafah1b1", "Dst", "Rhoa", "Cdc42ep2", "Vim", "Tra2b", "Abr", "Actr2", "Flna", "Arhgdib", "Arpc2", "Sptbn1", "Cltc", "Ahctf1", "Ccdc88a", "Nck1", "Myh9", "Tuba1c", "Gna13", "Txnl1", "Cdc42se2", "Prkcd", "Bub1b", "Cav1", "Mapre1", "Ranbp2", "Slk", "Ywhae", "Stip1", "Ywhah", "Evl", "Ncf1", "Capzb", "Pik3ca", "Arhgap9", "Rac2", "Dock4", "Snap23", "Slc4a7", "Dync1i2", "Erbin", "Hnrnpc", "Nckap1l", "Rhog", "Vamp3", "Wwp2", "Cyfip1")	AM 4 hr
REACTOME_SIGNALING_BY_ROBO_RECEPTORS	5.21E-23	8.85E-21	1.246232772	-0.633650998	-2.794968677	157	c("Uba52", "Rpl9", "Rpl18", "Ubb", "Fau", "Rpsa", "Rps20", "Rpl11", "Rpl18a", "Rpl13", "Rps7", "Rps3", "Rps5", "Rpl17", "Rps23", "Rps4x", "Rps8", "Rpl19", "Rpl15", "Rps11", "Rpl32", "Rpl10a", "Rps10", "Rpl29", "Rps14", "Rpl13a", "Rps13", "Rplp0", "Rpl14", "Rpl21", "Rps24", "Rps16", "Rpl28", "Rps15a", "Rpl8", "Rps3a1", "Rpl30", "Rps12", "Rps19", "Rpl37", "Rpl10", "Rpl23", "Rpl34", "Psmb5", "Rps27a", "Psmb3", "Elob", "Rpl3", "Rps18", "Rpl35a", "Rpl7", "Rpl27a", "Rpl36", "Rpl27", "Rpl12", "Rpl39", "Rpl6", "Rpl31", "Rpl22l1", "Rpl26", "Psma7", "Rps21", "Rps9", "Rpl35", "Rpl37a", "Rplp1", "Rps27", "Rpl22", "Psmb8")	AM 4 hr
REACTOME_SRP_DEPENDENT_COTRANSLATIONAL_PROTEIN_TARGETING_TO_MEMBRANE	6.46E-36	1.38E-32	1.556544233	-0.794594344	-3.2700519	101	c("Uba52", "Rpl9", "Rpl18", "Fau", "Rpsa", "Rps20", "Rpl11", "Rpl18a", "Rpl13", "Rps7", "Rps3", "Rps5", "Rpl17", "Rps23", "Rps4x", "Rps8", "Rpl19", "Rpl15", "Rps11", "Rpl32", "Rpl10a", "Rps10", "Rpl29", "Rps14", "Rpl13a", "Rps13", "Rplp0", "Rpl14", "Rpl21", "Rps24", "Rps16", "Rpl28", "Rps15a", "Rpl8", "Rps3a1", "Rpl30", "Rps12", "Rps19", "Rpl37", "Rpl10", "Rpl23", "Rpl34", "Rps27a", "Rpn1", "Rpl3", "Rps18", "Rpl35a", "Rpl7", "Rpl27a", "Ssr4", "Rpl36", "Rpl27", "Rpl12", "Spcs1", "Srp9", "Rpl39", "Rpl6", "Rpl31", "Rpl22l1", "Rpl26", "Rps21", "Rps9", "Rpl35", "Rpl37a", "Rplp1", "Rps27", "Rpl22")	AM 4 hr
REACTOME_STIMULI_SENSING_CHANNELS	0.001025157	0.007396505	0.455059867	-0.59204353	-1.831341598	25	c("Uba52", "Ubb", "Tsc22d3", "Sgk1", "Rps27a", "Asph", "Ripk1", "Raf1", "Ttyh2", "Stom", "Clcn4", "Ostm1", "Clcn3", "Sri")	AM 4 hr
REACTOME_THE_CITRIC_ACID_TCA_CYCLE_AND_RESPIRATORY_ELECTRON_TRANSPORT	4.68E-05	0.000600414	0.557332239	-0.4296727	-1.814191085	119	c("Ndufb9", "Ndufa11", "Atp5h", "Ndufv2", "mt-Co2", "Uqcr11", "mt-Co3", "mt-Atp6", "Ndufb8", "Ndufs7", "Atp5j", "Atp5g1", "Sdhb", "Cox5b", "Cox7a2l", "Ndufa13", "Ndufa1", "Cox14", "Ndufb7", "Cox8a", "Cox7b", "Mpc2", "Uqcr10", "Ndufc2", "Ucp2", "Sdhd", "mt-Cytb", "Ndufb10", "Ndufs6", "Aco2", "Cox4i1", "Ndufs8", "Atp5o", "mt-Nd1", "Ndufa7", "Ndufs5", "Atp5d", "Uqcrq", "Ndufa8", "Ndufv1", "Atp5e", "Ndufs3", "Atp5g2", "Ndufs2", "Ndufb2", "Ndufa4", "Ndufv3", "Atp5c1", "Atp5g3", "mt-Co1", "Etfb", "Ndufb11", "Atp5j2", "Cox6c", "Idh3g", "Ndufc1", "Ndufa2", "Ndufa6", "Ndufs4", "Sucla2", "Uqcrc2", "Cycs", "Hagh", "Ndufab1", "Ppard", "Atp5l", "Vdac1", "Uqcrc1", "Ndufa5", "Uqcrh", "Suclg2")	AM 4 hr
REACTOME_TRANSLATION	1.44E-26	2.98E-24	1.334497491	-0.610820049	-2.815398011	207	c("Uba52", "Rpl9", "Rpl18", "Fau", "Rpsa", "Rps20", "Rpl11", "Rpl18a", "Rpl13", "Rps7", "Rps3", "Rps5", "Rpl17", "Rps23", "Rps4x", "Rps8", "Rpl19", "Rpl15", "Rps11", "Rpl32", "Rpl10a", "Mrps6", "Rps10", "Rpl29", "Rps14", "Rpl13a", "Rps13", "Rplp0", "Rpl14", "Rpl21", "Rps24", "Rps16", "Rpl28", "Eif3i", "Rps15a", "Rpl8", "Rps3a1", "Mrpl38", "Rpl30", "Eif3k", "Mrpl23", "Rps12", "Rps19", "Rpl37", "Rpl10", "Rpl23", "Rpl34", "Mrps26", "Rps27a", "Rpn1", "Rpl3", "Rps18", "Rpl35a", "Rpl7", "Rpl27a", "Eif4ebp1", "Ssr4", "Rpl36", "Eef1b2", "Rpl27", "Mrps24", "Rpl12", "Spcs1", "Srp9", "Mrpl20", "Rpl39", "Eef1a1", "Rpl6", "Mrpl14", "Rpl31", "Rpl22l1", "Rpl26", "Mrpl51", "Mrps16", "Rps21", "Rps9", "Aimp1", "Rpl35", "Rpl37a", "Rplp1", "Eef1g", "Rps27", "Rpl22", "Mrpl21", "Mrpl33", "Sec11c", "Eef1d", "Eif3f", "Rps2", "Mrpl4", "Eif4b", "Mrpl35", "Mrpl30", "Mrpl43", "Mrpl41", "Mrps17", "Sars", "Mrps34", "Rps6", "Eif2b3", "Lars2", "Rpl36al", "Mrpl2", "Rpl7a", "Mrpl54")	AM 4 hr
GOBP_ACUTE_INFLAMMATORY_RESPONSE	0.000762424	0.011455238	0.477270815	0.642548202	2.031972649	32	c("S100a8", "Hp", "Il1b", "Cebpb", "Trem1", "Il1a", "Fcgr2b", "Adam8", "Icam1", "Ptges", "Nlrp3")	AM 24 hr
GOBP_AEROBIC_RESPIRATION	1.47E-05	0.000379055	0.593325476	-0.57083419	-1.980266534	59	c("mt-Nd4", "Cox7c", "Cox5a", "mt-Co1", "Ndufs7", "Cox6b1", "Cox6a1", "mt-Co3", "Cox4i1", "Idh1", "Uqcrb", "mt-Nd1", "Ogdh", "Atp5d", "Sdhd", "Idh2", "Mdh1", "mt-Co2", "Cox7b", "Sdhc", "Uqcr10", "Sdha", "Cat", "Cox7a2l", "Cs", "Sdhb", "Aco2", "Uqcrh", "Mdh2", "Cox6c", "Dlst", "Cox5b", "Idh3g", "Uqcrc1", "Idh3b", "Vcp", "Cox8a", "Ndufa4")	AM 24 hr
GOBP_AMIDE_BIOSYNTHETIC_PROCESS	3.15E-23	3.82E-21	1.246232772	-0.512162407	-2.338967715	438	c("Mapk3", "Rpl13", "Rpsa", "Rps11", "Rplp1", "Vim", "Rpl32", "Rps16", "Rps4x", "Calr", "Rpl22", "Rps21", "Rps8", "Rps24", "Rpl28", "Rpl19", "Rpl36al", "Rps19", "Rps20", "Rack1", "Rpl13a", "Rps23", "Rpl11", "Rps10", "Rps27l", "Rps18", "Rpl17", "Rpl23", "Rpl10", "Rpl10a", "Rpl15", "Rps13", "Rps15a", "Rps12", "Rpl30", "Rps7", "Rpl7a", "Rps5", "Rpl27a", "Rps14", "Rpl34", "Rpl18a", "Rpl6", "Rps26", "Ybx1", "Rplp2", "Rpl14", "Tnf", "Rpl23a", "Rpl27", "Rps6", "Rpl18", "Rpl37a", "Eef1a1", "Rpl39", "Rpl9", "Asah1", "Rpl35", "Rpl36", "Rps3", "Rplp0", "Dapk1", "Rpl36a", "Rpl8", "Rpl26", "Mpc2", "Mrpl23", "Rpl37", "Rpl7", "Rps17", "Rps28", "B4galnt1", "Rpl5", "Gapdh", "Rps3a1", "Rps15", "Cebpa", "Mrpl33", "Rps9", "Rpl22l1", "Rps27a", "Eef1b2", "Rpl35a", "Mrps33", "Eef1d", "Ass1", "Tma7", "Lars2", "Rpl12", "Eif3k", "Mrps14", "Samd8", "Rwdd1", "Mrpl12", "Sgms1", "Rpl4", "Eif4g1", "Rgs2", "Ppp1ca", "Mrpl51", "Rrbp1", "Eif3h", "Pabpc1", "Elavl1", "Mrps36", "Npm1", "Uqcc2", "Tecr", "Eif3d", "Eif3e", "Eif3a", "Rock2", "Abcf1", "Rpl21", "Sptssa", "Mrps25", "Ccl5", "Rpl3", "Sarnp", "Eif3i", "Sars", "Eif3b", "Rpl31", "Cnbp", "Eif5a", "Denr", "Nars", "Mrpl11", "Rps25", "Chchd1", "Eif2s3x", "Mrpl54", "Mrpl24", "Eif3f", "Polr2g", "Tob1", "Caprin1", "Eif4b", "Mrps15", "Eif5b", "Eef2", "Rps2", "Eif3j1", "Rpl29", "Dnajc3", "Mrpl14", "Eif4a3", "Zfp706", "Mrpl17", "Mrpl57", "Trmt112", "Eprs", "Tmed2", "Aars", "Acly", "Ybx3", "Mcts1", "Acat1", "Mrpl28", "Srp9", "Ugcg", "Mrpl35", "Rars", "Slc25a1", "Mrps21", "Csde1", "App", "Eif1b", "Eef1g", "Mrpl42", "Eif3l", "Sptlc2")	AM 24 hr
GOBP_AMYLOID_BETA_METABOLIC_PROCESS	0.003592546	0.040382876	0.431707696	-0.609602718	-1.790286005	25	c("Abcg1", "Tnf", "Picalm", "Apoe", "Rock2", "Rtn3", "Adam10", "Gsap", "Ncstn", "Psen2", "Tmed10")	AM 24 hr
GOBP_APOPTOTIC_PROCESS	0.000224493	0.004055576	0.518848078	0.286360781	1.435230758	727	c("Lcn2", "S100a9", "S100a8", "Srgn", "Ccl3", "Cxcl10", "Cd24a", "Chil1", "Ier3", "Gadd45b", "Slc7a11", "Hmox1", "Nfkbia", "Plac8", "Dusp1", "Arg2", "Hcar2", "Prdx5", "G0s2", "Sod2", "Cd14", "Fnip2", "Dedd2", "Cd274", "Il1b", "Grina", "Osgin1", "Cd74", "Itgam", "Cflar", "Traf1", "Ifit3", "Mcl1", "Nisch", "Btg1", "Retreg1", "Cebpb", "Il1a", "Xaf1", "Ifit2", "Adam8", "Cited2", "Tnfrsf1b", "Nr3c1", "Jun", "Ubb", "Txnip", "Plk2", "Casp4", "Dab2", "Socs3", "Edn1", "Gadd45g", "Zbp1", "Zc3h12a", "Icam1", "Thbs1", "Sqstm1", "Gna13", "Ctsb", "Daxx", "Cxcr4", "Son", "Sema4d", "Tnfaip3", "Rgcc", "Slc9a3r1", "Irf7", "Tax1bp1", "Ptpn1", "Tyrobp", "Nlrp3", "Skil", "Fgd3", "Gabarap", "Bcl2l1", "Birc3", "Hmgb2", "Tsc22d3", "Rybp", "Shisa5", "Mdm2", "Plk3", "Pim1", "Ldha", "Plekho2", "Cul3", "Hif1a", "Sphk1", "Rps6ka3", "Ciapin1", "Fas", "Mindy3", "Adar", "Rffl", "C5ar1", "Ikbke", "Bcl2l11", "Tnfrsf1a", "Pmaip1", "Eno1", "Jak2", "Ly96", "Rragc", "Spi1", "Xiap", "Ubc", "Lyn", "Gadd45a", "1600014C10Rik", "Cd44", "Pml", "Ddx5", "Gclm", "Malt1", "Ube2b", "Ccnd2", "Tmbim6", "Fnip1", "Mknk2", "Cln3", "Nek6", "Ddit3", "Ube2d3", "Myd88", "Map4k4", "Aim2", "Vav1", "Blcap")	AM 24 hr
GOBP_ATP_BIOSYNTHETIC_PROCESS	0.002782158	0.03268898	0.431707696	-0.571683289	-1.763853875	31	c("Tmsb4x", "Aldoa", "Atp5e", "Atp5j2", "Atp5h", "Atp5g1", "Atp5j", "Atp5g2", "Atp5d", "mt-Co2", "Tgfb1", "Atp5g3", "mt-Atp6", "Atp5c1", "Atp5a1", "Atp5k")	AM 24 hr
GOBP_ATP_METABOLIC_PROCESS	8.34E-15	5.89E-13	0.986546284	-0.579374837	-2.396425582	169	c("Tmsb4x", "Atpif1", "mt-Nd2", "mt-Cytb", "Aldoa", "mt-Nd4", "Atp5e", "Ndufa13", "Cox7a2", "Cox7c", "Cox5a", "mt-Co1", "Atp5j2", "Atp5h", "Ndufs7", "Cox6b1", "Ndufab1", "Uqcr11", "Gapdh", "Ndufb3", "Cox6a1", "mt-Co3", "Cox4i1", "Atp5g1", "Ndufa2", "Ndufb2", "Atp5j", "Atp5g2", "Ndufb7", "Ndufs5", "Uqcrb", "mt-Nd1", "Tpi1", "Ogdh", "Atp5d", "Uqcrq", "Sdhd", "Ghitm", "Uqcc2", "mt-Co2", "Tgfb1", "Cox7b", "Ndufv3", "Ndufa5", "mt-Nd5", "Fis1", "Sdhc", "Atp5g3", "Ndufb8", "Uqcr10", "Sdha", "mt-Atp6", "Pfkp", "Ndufa6", "Atp5c1", "Cox7a2l", "Ndufa11", "Ak2", "Ndufs4", "Nupr1", "Atp5a1", "Ndufa12", "Ndufc1", "Ndufa1", "Chchd2", "Ndufs2", "Iscu", "Ndufs3", "Ndufc2", "Ndufb5", "Park7", "Ndufb10", "Atp5k", "Hdac4", "Tspo", "Ndufb4", "Ndufa3", "Ndufa10", "Pfkl", "Trp53", "Ndufv1", "Sec13", "Ndufb11", "Uqcrh", "App", "Cox6c", "Atp5b", "Pfkfb4", "Fam20c", "Cox5b", "Ndufa8", "Ndufb9", "Atp5l", "Atp5o", "Nup62", "Ndufv2", "Nup210", "Gpi1", "Ndufa9", "Uqcrc1")	AM 24 hr
GOBP_ATP_SYNTHESIS_COUPLED_ELECTRON_TRANSPORT	2.77E-12	1.33E-10	0.898671232	-0.671598463	-2.477241641	79	c("mt-Nd2", "mt-Cytb", "mt-Nd4", "Ndufa13", "Cox7c", "Cox5a", "mt-Co1", "Ndufs7", "Cox6b1", "Ndufab1", "Uqcr11", "Ndufb3", "Cox6a1", "mt-Co3", "Cox4i1", "Ndufa2", "Ndufb2", "Ndufb7", "Ndufs5", "Uqcrb", "mt-Nd1", "Uqcrq", "Sdhd", "Ghitm", "mt-Co2", "Cox7b", "Ndufv3", "Ndufa5", "mt-Nd5", "Sdhc", "Ndufb8", "Uqcr10", "Sdha", "Ndufa6", "Cox7a2l", "Ndufa11", "Ndufs4", "Ndufa12", "Ndufc1", "Ndufa1", "Chchd2", "Ndufs2", "Iscu", "Ndufs3", "Ndufc2", "Ndufb5", "Park7", "Ndufb10", "Ndufb4", "Ndufa3", "Ndufa10", "Ndufv1", "Ndufb11", "Uqcrh", "Cox6c", "Cox5b", "Ndufa8", "Ndufb9", "Ndufv2", "Ndufa9", "Uqcrc1", "Ndufs6", "Cox8a", "Ndufa4", "mt-Nd6", "Uqcc3")	AM 24 hr
GOBP_BIOLOGICAL_ADHESION	0.000137939	0.002718466	0.518848078	0.336361652	1.58253292	377	c("S100a9", "S100a8", "Sdc4", "Cd24a", "Il1rn", "Csf1", "Ninj1", "Ccl4", "Slc7a11", "Dusp1", "Cd63", "Arg2", "Peli1", "Ptafr", "Cd274", "Il1b", "Cd74", "Itgam", "Lilr4b", "Gbp2b", "Plek", "Cebpb", "Gbp2", "Emilin2", "Csf3r", "Fpr2", "Il1a", "Fcgr2b", "Adam8", "Cited2", "Adgre5", "Zyx", "Fgl2", "Zmiz1", "Zc3h12a", "Icam1", "Ptprj", "Tnip1", "Thbs1", "Emilin1", "Whamm", "Entpd1", "Cxcr4", "Sema4d", "Rgcc", "Msn", "Socs1", "Nlrp3", "Lims1", "Sell", "H2-Eb1", "Clic1", "Jag1", "Anxa2", "Pxn", "Stxbp3", "Jak1", "Cd33", "Il1rap", "Ppp1r12a", "Ezr", "Rac2", "Apbb1ip", "Ccr1", "Nfkbiz", "Themis2")	AM 24 hr
GOBP_BIOLOGICAL_PROCESS_INVOLVED_IN_SYMBIOTIC_INTERACTION	2.85E-09	1.14E-07	0.77493903	-0.374455071	-1.739624306	588	c("Dynll1", "Lgals1", "Mapk3", "Gpx1", "Rpl13", "Rpsa", "Rps11", "Rplp1", "Vim", "Rpl32", "Rps16", "Rps4x", "Rpl22", "Bst2", "Rps21", "Rps8", "Axl", "Rps24", "Rpl28", "H2-T23", "Rpl19", "Rps19", "Rps20", "Rack1", "Rpl13a", "Rps23", "Rpl11", "Rps10", "Rps18", "Rpl17", "Rpl23", "Rpl10", "Rpl10a", "Rpl15", "Clec4a3", "Rps13", "Rps15a", "Iqgap1", "Rps12", "Rpl30", "Rps7", "Rpl7a", "Ifit1bl1", "Rps5", "Rpl27a", "Canx", "Rps14", "Rpl34", "Rpl18a", "Calm1", "Rpl6", "Ppia", "Rps26", "Rplp2", "Rpl14", "Tnf", "Ywhab", "Rpl23a", "Rpl27", "Ndufa13", "Rps6", "Pilra", "Rpl18", "Rpl37a", "Hsp90ab1", "Rpl39", "Rpl9", "Rpl35", "Rpl36", "Rps3", "Rplp0", "Rpl36a", "Rpl8", "Rpl26", "Rpl37", "Rpl7", "Rps17", "Cdc42", "Rps28", "Romo1", "Rpl5", "Gapdh", "Rps3a1", "Rps15", "Cebpa", "Apoe", "Rps9", "Rps27a", "Pcna", "Rpl35a", "Snx3", "Plaat3", "Fdps", "Dock2", "Ivns1abp", "Rpl12", "Psma7", "Vdac1", "Psmb6", "Siglec1", "Vamp8", "Rpl4", "Eif4g1", "Ppib", "Ppp1ca", "Bsg", "Itgal", "Lamp1", "Cd200r1", "Pabpc1", "Npm1", "Tnfrsf21", "Eif3d", "Ctsl", "Eif3a", "Rock2", "Psmb1", "Syngr2", "Npc1", "Rpl21", "G3bp1", "Polr2e", "Ywhae", "Cd81", "Polr2f", "Ccl5", "Rpl3", "Fkbp8", "Eif3b", "Rpl31", "Selplg", "P4hb", "Set", "Denr", "Ddb1", "Vapb", "Rtn3", "Rps25", "Atg5", "Slc25a5", "H2-Q7", "Phb2", "Ranbp1", "Supt5", "Eif3f", "Polr2g", "Rtraf", "Cbl", "Aup1", "Vps35", "Ap2b1", "Ly6e", "Tsg101", "Rps2", "Psmb9")	AM 24 hr
GOBP_BONE_MINERALIZATION	0.001621649	0.021492157	0.455059867	0.682899682	2.052650167	24	c("Srgn", "Ccl3", "Tmem38b", "Isg15", "Snx10", "Sgms2", "Hif1a", "Ccr1")	AM 24 hr
GOBP_CALCIUM_MEDIATED_SIGNALING	0.00331064	0.037352389	0.431707696	0.492740956	1.790622732	63	c("Ccl3", "Ccrl2", "Ccl4", "Gbp2b", "Plek", "Gbp2", "Fpr2", "Edn1", "Mctp1", "Ptprj", "Cxcr2", "Cxcr4", "Tmem38b", "Sphk1", "Ccr1", "Nudt4", "Irgm1")	AM 24 hr
GOBP_CARBOHYDRATE_DERIVATIVE_BIOSYNTHETIC_PROCESS	0.001681577	0.02209345	0.455059867	-0.36013167	-1.521023781	212	c("Tmsb4x", "Tcf7l2", "Nme2", "Akr1a1", "Sdc3", "Aldoa", "Aprt", "Krtcap2", "Atp5e", "Hexa", "Tkt", "Plod3", "Mpc2", "Atp5j2", "Atp5h", "Rpn1", "B3gnt7", "B4galnt1", "Nme1", "Atp5g1", "Atp5j", "Ost4", "Galnt7", "Sdf2l1", "Rpn2", "Atp5g2", "Tmem258", "Tpi1", "Atp5d", "Slc35c2", "mt-Co2", "Tgfb1", "Nagk", "Tecr", "Hprt", "Atp5g3", "Ugp2", "Cltc", "mt-Atp6", "Gcnt2", "Npc1", "Itm2c", "Atp5c1", "Ak2", "Atp5a1", "Mgat1", "Atic", "Adcy3", "Nans", "Atp5k", "Renbp", "Acly", "Ddost", "Paics", "Guk1", "Acat1", "Ugcg", "Adss", "Slc25a1", "Ostc", "Dtymk", "Pygl", "Man1c1", "Gart", "Ncstn", "Adcy7", "Dpm3", "Scd2", "Cmpk1", "Stt3a", "Atp5b", "Uap1l1", "Gpaa1", "Srd5a3", "Atp5l", "Pigt", "Atp5o", "Dpagt1", "Gcnt1", "G6pdx")	AM 24 hr
GOBP_CARBOHYDRATE_DERIVATIVE_METABOLIC_PROCESS	0.00051004	0.008020574	0.477270815	-0.328290816	-1.471542665	364	c("Tmsb4x", "Tcf7l2", "Nme2", "Akr1a1", "Sdc3", "Psap", "Akr1b3", "Aldoa", "Aprt", "Krtcap2", "Sulf2", "Dbi", "Atp5e", "Hint1", "Pgls", "Hexa", "Asah1", "Tkt", "Plod3", "Mpc2", "Card11", "Atp5j2", "Atp5h", "Rpn1", "Gltp", "B3gnt7", "B4galnt1", "Gapdh", "Gusb", "Nme1", "Atp5g1", "Atp5j", "Ost4", "Galnt7", "Sdf2l1", "Rpn2", "Atp5g2", "Tmem258", "Ctsa", "Tpi1", "Ogdh", "Atp5d", "Man2b1", "Prkcsh", "Slc35c2", "mt-Co2", "Tgfb1", "Nagk", "Tecr", "Ctsl", "Hprt", "Atp5g3", "Pgd", "Ugp2", "Cltc", "mt-Atp6", "Gcnt2", "Npc1", "Pfkp", "Itm2c", "Atp5c1", "Neu1", "Fuca1", "Ak2", "Nupr1", "Atp5a1", "Mgat1", "Atic", "Park7", "Adcy3", "Nans", "Atp5k", "Esyt1", "Far1", "Esyt2", "Hdac4", "Renbp", "Acly", "Ddost", "Paics", "Guk1", "Acat1", "Pfkl", "Ugcg", "Adss", "Rnaseh2b", "Slc25a1", "Ostc", "Trp53", "Sec13", "Dtymk", "Pygl", "App", "Man1c1", "Gart", "Dlst", "Ncstn", "Naga", "Adcy7", "Dpm3", "Scd2", "Cmpk1", "Stt3a", "Dgat1", "Atp5b", "Pfkfb4", "Uap1l1", "Taldo1", "Gpaa1", "Srd5a3", "Atp5l", "Akt1", "Pigt", "Atp5o", "Nup62", "Dpagt1", "Gcnt1", "Nt5c", "Nup210", "Gpi1", "G6pdx")	AM 24 hr
GOBP_CARBOHYDRATE_HOMEOSTASIS	0.000600763	0.009116586	0.477270815	-0.479744051	-1.733656229	73	c("Dynll1", "Fabp5", "Lgals1", "Tcf7l2", "Nme2", "Ucp2", "Lrp1", "Rack1", "Rps6", "Mpc2", "Adipor2", "Cebpa", "Nme1")	AM 24 hr
GOBP_CELLULAR_AMIDE_METABOLIC_PROCESS	2.84E-25	4.10E-23	1.303093151	-0.49459324	-2.286999038	541	c("Abcg1", "Mapk3", "Gpx1", "Rpl13", "Rpsa", "Rps11", "Rplp1", "Vim", "Rpl32", "Rps16", "Rps4x", "Calr", "Rpl22", "Rps21", "Rps8", "Rps24", "Rpl28", "Rpl19", "Rpl36al", "Rps19", "Rps20", "Rack1", "Rpl13a", "Rps23", "Rpl11", "Rps10", "Rps27l", "Rps18", "Rpl17", "Rpl23", "Rpl10", "Rpl10a", "Rpl15", "Rps13", "Rps15a", "Rps12", "Rpl30", "Rps7", "Rpl7a", "Dbi", "Rps5", "Rpl27a", "Rps14", "Rpl34", "Rpl18a", "Rpl6", "Rps26", "Ybx1", "Rplp2", "Rpl14", "Tnf", "Rpl23a", "Rpl27", "Rps6", "Rpl18", "Rpl37a", "Hexa", "Eef1a1", "Rpl39", "Rpl9", "Asah1", "Rpl35", "Rpl36", "Rps3", "Rplp0", "Dapk1", "Rpl36a", "Rpl8", "Rpl26", "Mpc2", "Mrpl23", "Rpl37", "Rpl7", "Rps17", "Rps28", "B4galnt1", "Rpl5", "Gapdh", "Rps3a1", "Ppp2ca", "Rps15", "Cebpa", "Mrpl33", "Picalm", "Apoe", "Rps9", "Rpl22l1", "Rps27a", "Eef1b2", "Rpl35a", "Mrps33", "Eef1d", "Ass1", "Plaat3", "Tma7", "Lars2", "Idh1", "Rpl12", "Eif3k", "Ogdh", "Mrps14", "Samd8", "Rwdd1", "Mrpl12", "Sgms1", "Rpl4", "Eif4g1", "Rgs2", "Ppp1ca", "Mrpl51", "Rrbp1", "Eif3h", "Pabpc1", "Elavl1", "Mrps36", "Npm1", "Ctsh", "Uqcc2", "Nagk", "Tecr", "Eif3d", "Ctsl", "Eif3e", "Eif3a", "Rock2", "Abcf1", "Rpl21", "Gsto1", "Spcs2", "Sptssa", "Mrps25", "Ccl5", "Rpl3", "Neu1", "Sarnp", "Eif3i", "Pla2g15", "Sars", "Eif3b", "Rpl31", "Cnbp", "Eif5a", "Gstm1", "Denr", "Erap1", "Nars", "Mrpl11", "Rtn3", "Rps25", "Chchd1", "Eif2s3x", "Mrpl54", "Mrpl24", "Eif3f", "Park7", "Adam10", "Polr2g", "Tob1", "Caprin1", "Eif4b", "Mrps15", "Eif5b", "Eef2", "Rps2", "Eif3j1", "Rpl29", "Dnajc3", "Mrpl14", "Eif4a3", "Far1", "Zfp706", "Renbp", "Mrpl17", "Mrpl57", "Trmt112", "Eprs", "Tmed2", "Aars", "Acly", "Ybx3", "Gsap", "Mcts1", "Acat1", "Mrpl28", "Srp9", "Ugcg", "Mrpl35", "Rars", "Slc25a1", "Trp53", "Mrps21", "Csde1", "App", "Eif1b", "Eef1g", "Mrpl42", "Eif3l", "Sptlc2", "Glrx2", "Gspt1", "Dlst", "Ncstn", "Mrps28", "Psen2", "Naga", "Tmed10", "Scd2", "Eif2s1", "Eif3m", "Dgat1")	AM 24 hr
GOBP_CELLULAR_CARBOHYDRATE_CATABOLIC_PROCESS	0.003114865	0.03553991	0.431707696	-0.647601676	-1.774573962	19	c("Calm1", "Gusb", "Tpi1", "Ppp1ca", "Pgd", "Trp53", "Pygl", "Gaa", "Idnk")	AM 24 hr
GOBP_CELLULAR_HOMEOSTASIS	3.89E-05	0.000908129	0.557332239	0.364864421	1.691993539	304	c("Lcn2", "S100a9", "S100a8", "Mt2", "Ccl3", "Ccrl2", "Cxcl10", "Cd24a", "Fth1", "Mt1", "Hmox1", "Prdx5", "Rab7", "Dedd2", "Atp6v0c", "Grina", "Mcl1", "Txn1", "Fpr2", "Il1a", "Slc31a2", "Slc11a1", "Prdx6", "Edn1", "Icam1", "Atp6v1e1", "Gna13", "Cxcr2", "Cxcr4", "Tmem38b", "Rab20", "Slc9a3r1", "Ncf4", "Ftl1", "Hmox2", "H2-Eb1", "Ccl9")	AM 24 hr
GOBP_CELLULAR_ION_HOMEOSTASIS	5.03E-06	0.000142533	0.610526878	0.444962702	1.94916166	200	c("Lcn2", "S100a9", "S100a8", "Mt2", "Ccl3", "Ccrl2", "Cxcl10", "Cd24a", "Fth1", "Mt1", "Hmox1", "Rab7", "Atp6v0c", "Grina", "Fpr2", "Il1a", "Slc31a2", "Slc11a1", "Edn1", "Atp6v1e1", "Gna13", "Cxcr2", "Cxcr4", "Tmem38b", "Rab20", "Slc9a3r1", "Ftl1", "Hmox2")	AM 24 hr
GOBP_CELLULAR_IRON_ION_HOMEOSTASIS	0.004541762	0.048536088	0.407017919	0.568420517	1.841360943	35	c("Lcn2", "Fth1", "Hmox1", "Slc11a1", "Ftl1", "Hmox2", "Hif1a", "Fbxl5")	AM 24 hr
GOBP_CELLULAR_MACROMOLECULE_CATABOLIC_PROCESS	1.65E-08	6.05E-07	0.733761988	-0.358499911	-1.675641337	645	c("Ear2", "Ear1", "Gpx1", "Rpl13", "Rpsa", "Rps11", "Rplp1", "Vim", "Tnfsf13", "Ctsc", "Rpl32", "Rps16", "Atpif1", "Rps4x", "Rpl22", "Lrp1", "Rps21", "Rps8", "Rps24", "Rpl28", "Lgmn", "Rpl19", "Rps19", "Rps20", "Rack1", "Rpl13a", "Rps23", "Rpl11", "Rps10", "Rps18", "Rpl17", "Rpl23", "Rpl10", "Rpl10a", "Rpl15", "Rps13", "Rps15a", "Rps12", "Ctss", "Hsp90b1", "Rpl30", "Rps7", "Rpl7a", "Rps5", "Rpl27a", "Rps14", "Rpl34", "Rpl18a", "Rpl6", "Rps26", "Ybx1", "Rplp2", "Rpl14", "Ywhab", "Rpl23a", "Rpl27", "Rps6", "Rpl18", "Rpl37a", "Hsp90ab1", "Rpl39", "Sec61b", "Rpl9", "Rpl35", "Rpl36", "Rps3", "Rplp0", "Rpl36a", "Rpl8", "Rpl26", "Rpl37", "Rpl7", "Rps17", "Rps28", "Rpl5", "Rps3a1", "Ppp2ca", "Rps15", "Cebpa", "Apoe", "Rps9", "Rps27a", "Rpl35a", "Laptm5", "Psmd2", "Sdf2l1", "Ddrgk1", "Rpl12", "Psma7", "Psmb6", "Stub1", "Lsm4", "Rpl4", "Eif4g1", "Magohb", "Xbp1", "Rnf13", "Eif3h", "Pabpc1", "Elavl1", "Npm1", "Ctsh", "Anp32a", "Uqcc2", "Atp13a2", "Ctsl", "Eif3e", "Rock2", "Cltc", "Snx5", "Psmb1", "Birc6", "Rpl21", "Cd81", "Commd1", "Lsm7", "Psme2", "Rpl3", "Nupr1", "Rpl31", "Ddi2", "Set", "Psmd13", "Psma6", "Ddb1", "Rps25", "Park7", "Polr2g", "Tob1", "Cbl", "Aup1", "Vps35", "Ap2b1", "Clta", "Tsg101", "Rps2", "Psmb9", "Sumo2", "Usp48", "Rpl29", "Dnajc3", "Anapc11", "Eif4a3", "Psmd14", "Psmc3", "Ctsk", "Psmc5", "Pcbp2", "Ap2s1", "Bnip3l", "Ybx3", "Hspbp1", "Noct", "Ppp2r5c", "Rnaseh2b", "Hnrnpu", "Psmd4", "Ube3a", "Ube2e1", "Csde1", "Hnrnpm", "Rnf4")	AM 24 hr
GOBP_CELLULAR_MACROMOLECULE_LOCALIZATION	8.19E-10	3.36E-08	0.801215575	-0.347227212	-1.659465515	889	c("Tmsb10", "Tmsb4x", "Dynll1", "Rpl13", "Rpsa", "Rps11", "Tcf7l2", "Rplp1", "Lamtor2", "Rpl32", "Rps16", "Lmna", "Atpif1", "Rps4x", "Calr", "Rpl22", "Lrp1", "Rps21", "Rps8", "Rps24", "Rpl28", "Egr2", "Rpl19", "Rps19", "Camk1", "Rps20", "Rack1", "Rpl13a", "Rps23", "Rpl11", "Rps10", "Lcp1", "Rps18", "Rpl17", "Rpl23", "Rpl10", "Rpl10a", "Rpl15", "Rps13", "Rps15a", "Iqgap1", "Rps12", "Myadm", "Hsp90b1", "Rpl30", "Rps7", "Rpl7a", "Rps5", "Erp29", "Rpl27a", "Calm3", "Rps14", "Rpl34", "Rpl18a", "Calm1", "Rpl6", "Rps26", "Ybx1", "Lgals3", "Rplp2", "Rpl14", "Tnf", "Ywhab", "Rpl23a", "Timm10b", "Rpl27", "Lamtor4", "Timm13", "Ndufa13", "Rps6", "Rpl18", "Rpl37a", "Ech1", "Hsp90ab1", "Acox1", "Naca", "Rpl39", "Sec61b", "Rpl9", "Rpl35", "Rpl36", "Rps3", "Rplp0", "Rpl36a", "Rpl8", "Flna", "Rpl26", "Rpl37", "Rpl7", "Rps17", "Cdc42", "Rps28", "Romo1", "Scp2", "Rpl5", "Rps3a1", "Rps15", "Anp32b", "Picalm", "Cdkn1a", "Apoe", "Rps9", "Rps27a", "Rpl35a", "Actb", "Laptm5", "Emc8", "Gpr137b", "Sort1", "Idh1", "Stxbp2", "Ddrgk1", "Ctsa", "Itgb2", "Rpl12", "Arf3", "Vamp8", "Srp14", "Copz1", "Rpl4", "Magohb", "Hspa9", "Bsg", "Itgal", "Oaz1", "Snx1", "Arf5", "Phyh", "Lamp1", "Ralb", "Elavl1", "Npm1", "S100a10", "Cct7", "Tomm5", "Tgfb1", "Dynlrb1", "Atp13a2", "Rab14", "Fis1", "Rock2", "Cltc", "Snx5", "Rassf5", "Tm9sf3", "Tmbim1", "Acaa1a", "Sumo3", "Npc1", "Rpl21", "Spcs2", "Ywhae", "Cd81", "Commd1", "Kdelr1", "Nmt1", "Hspa4", "Cat", "Sfpq", "Rpl3", "Sarnp", "Tbc1d9", "Vti1b", "Rpl31", "Cct6a", "Cdc37", "Eif5a", "Stx8", "Cct8", "Emc6", "Rps25", "Srp19", "Phb2", "Park7", "Adam10", "Zmynd8", "Pex16", "Aup1", "Vps35", "Nsf", "Acox3", "Ap2b1", "Cct4", "Clta", "Pdcd5", "Tsg101", "Rps2", "Emc10", "Sec23b", "Sumo2", "Arl11", "Rpl29", "Cct5", "Ctdnep1", "Ccdc88a", "Eif4a3", "Hspd1", "Pdcd6", "Tomm7", "Tspo", "Ap1s1", "Tmed3", "Srsf6", "Tnks2", "Grpel1", "Tcp1", "Stx4a", "Ap2s1", "Tmed2", "Bnip3l")	AM 24 hr
GOBP_CELLULAR_PROTEIN_CONTAINING_COMPLEX_ASSEMBLY	1.18E-12	5.99E-11	0.910119735	-0.428304081	-1.952634878	456	c("Tmsb10", "Tmsb4x", "Rpsa", "Calr", "mt-Nd2", "Pfn1", "Rps19", "Rpl13a", "Rpl11", "Rps10", "Rps27l", "Tbca", "Rpl10", "Cdc42ep3", "Myadm", "Evl", "mt-Nd4", "Rps5", "Rps14", "Rpl6", "Kat6b", "Rpl23a", "Snrpg", "Ndufa13", "Cox7a2", "Gpx4", "Hsp90ab1", "Nap1l1", "Rps3", "Rplp0", "Hip1", "Vdac2", "Ndufs7", "Ndufab1", "Rps28", "Rpl5", "Rps15", "Anp32b", "Picalm", "Rps27a", "Ndufb3", "mt-Co3", "Celf2", "Taf10", "Ndufa2", "Ndufb2", "Ndufb7", "Ndufs5", "mt-Nd1", "Ptges3", "Eif3k", "Snrpe", "Hat1", "Capg", "Atp5d", "Cenpx", "Stub1", "Lsm4", "Vamp8", "Eif4g1", "Cotl1", "Pfdn6", "Snrpd2", "Eif3h", "Pycard", "Ralb", "Npm1", "Brk1", "Uqcc2", "Tgfb1", "Ndufv3", "Ndufa5", "mt-Nd5", "Snrpb", "Eif3d", "Eif3e", "Eif3a", "Ndufb8", "Cltc", "Snrpd1", "Svil", "Hspa4", "Ndufa6", "Nasp", "Cox7a2l", "Rpl3", "Ndufa11", "Eif3i", "Ndufs4", "Prex1", "Eif3b", "Ndufa12", "Ndufc1", "Arpc1b", "Set", "Ndufa1", "Psmd13", "Denr", "Arpc4", "Ddb1", "Mcm3", "Mcm5", "Ndufs2", "Eif2s3x", "Srp19", "Ndufs3", "Ndufc2", "Eif3f", "Ndufb5", "Ndufb10", "Tmod3", "Eif4b", "Ap2b1", "Clta", "Eif3j1", "Gtf2h5", "Arpc2", "Hspd1", "Sf1", "Dbnl", "Psmc3", "Snrpd3", "Ndufb4", "Strap", "Srsf6", "Psmc5", "Tcp1", "Washc3", "Stx4a", "Ap2s1", "Cox16", "Mcm7", "Ndufa3", "Ndufa10", "H2-DMa", "Mcts1", "Tmem126a", "Trp53", "Srsf9", "Ndufv1", "Psmd4", "Ndufb11", "Rnf4", "Smarca5", "Eif3l", "Gmnn", "Fkbp4", "Coa5", "Samm50", "Mcm2", "Eif3m", "Srpk1", "Dctn1", "Was", "Txnl4a", "Nufip1", "Rbx1", "Adrm1", "Cops8", "Ndufa8", "Sf3a3", "Ndufaf8", "Ap2m1", "Higd2a", "Ndufb9", "Srsf10", "Higd1a", "Cdt1", "Clasp2", "Puf60", "Numa1", "Vamp4", "Prpf8", "Prpf19", "Ndufv2", "Snrnp200", "Rad23b", "Ndufa9", "Psmc4", "Eif4h", "Psmg4", "Ndufs6", "Prkcd", "Srsf5", "Mrpl20", "Hsp90aa1", "Dnajb14")	AM 24 hr
GOBP_CELLULAR_RESPIRATION	1.47E-12	7.24E-11	0.910119735	-0.599915231	-2.371732488	122	c("mt-Nd2", "mt-Cytb", "Etfb", "mt-Nd4", "Ndufa13", "Cox7c", "Cox5a", "mt-Co1", "Ndufs7", "Cox6b1", "Ndufab1", "Uqcr11", "Ndufb3", "Cox6a1", "mt-Co3", "Cox4i1", "Ndufa2", "Ndufb2", "Ndufb7", "Idh1", "Ndufs5", "Uqcrb", "mt-Nd1", "Ogdh", "Etfa", "Atp5d", "Uqcrq", "Sdhd", "Idh2", "Mdh1", "Ghitm", "mt-Co2", "Cox7b", "Ndufv3", "Ndufa5", "mt-Nd5", "Sdhc", "Ndufb8", "Uqcr10", "Sdha", "Ndufa6", "Cat", "Cox7a2l", "Ndufa11", "Cs", "Ndufs4", "Ndufa12", "Sdhb", "Ndufc1", "Ndufa1", "Chchd2", "Ndufs2", "Iscu", "Ndufs3", "Ndufc2", "Ndufb5", "Park7", "Ndufb10", "Prelid1", "Ndufb4", "Ndufa3", "Ndufa10", "Ndufv1", "Ndufb11", "Aco2", "Uqcrh", "Mdh2", "Cox6c", "Dlst", "Cox5b", "Ndufa8", "Ndufb9", "Ndufv2", "Idh3g", "Ndufa9", "Uqcrc1", "Idh3b", "Ndufs6", "Vcp", "Cox8a", "Ndufa4", "mt-Nd6", "Uqcc3", "Coq10b")	AM 24 hr
GOBP_CELLULAR_RESPONSE_TO_BIOTIC_STIMULUS	0.001405605	0.019130096	0.455059867	0.425682779	1.714611647	113	c("Cxcl2", "Ccl3", "Cxcl10", "Acod1", "Cxcl3", "Nfkbia", "Ptafr", "Cd14", "Cd274", "Il1b", "Litaf", "Cebpb", "Il1a", "Fcgr2b", "Tnfrsf1b", "Irak2", "Txnip", "Zc3h12a", "Icam1", "Tnfaip3", "Nlrp3", "Hmgb2", "Cmpk2", "Ppp1r15b", "Bcl2l11", "Ly96", "Lyn", "Irgm1", "Trib1", "Nfkbib", "Malt1", "Trim12c", "Ddit3", "Myd88")	AM 24 hr
GOBP_CELLULAR_RESPONSE_TO_HYDROGEN_PEROXIDE	0.002389162	0.029120907	0.431707696	-0.542662782	-1.734301239	38	c("Anxa1", "Klf4", "Axl", "Rack1", "Sirpa", "Net1", "Fabp1", "Rps3", "Pcna")	AM 24 hr
GOBP_CELLULAR_RESPONSE_TO_MOLECULE_OF_BACTERIAL_ORIGIN	0.001615682	0.021492157	0.455059867	0.442523575	1.724308254	97	c("Cxcl2", "Ccl3", "Cxcl10", "Acod1", "Cxcl3", "Nfkbia", "Ptafr", "Cd14", "Cd274", "Il1b", "Litaf", "Cebpb", "Il1a", "Fcgr2b", "Tnfrsf1b", "Irak2", "Zc3h12a", "Icam1", "Tnfaip3", "Nlrp3", "Hmgb2")	AM 24 hr
GOBP_CELLULAR_TRANSITION_METAL_ION_HOMEOSTASIS	3.83E-07	1.19E-05	0.67496286	0.697221311	2.415270915	51	c("Lcn2", "S100a9", "S100a8", "Mt2", "Fth1", "Mt1", "Hmox1", "Slc31a2", "Slc11a1", "Ftl1", "Hmox2")	AM 24 hr
GOBP_CELL_ACTIVATION	2.26E-07	7.38E-06	0.690132459	0.336673961	1.667586013	620	c("Lcn2", "S100a9", "S100a8", "Mt2", "Sdc4", "Cxcl2", "Ccl3", "Cxcl10", "Rsad2", "Cd24a", "Cxcl3", "Clec4d", "Chil1", "Csf1", "Fth1", "Cd300lf", "Mt1", "Slc7a11", "Bri3", "Hmox1", "Plac8", "Cd63", "Arg2", "Rab7", "Peli1", "Ptafr", "Hp", "Samsn1", "Cd14", "Cd274", "Cstb", "Il1b", "Atp6v0c", "Cd74", "Itgam", "Lilr4b", "Plek", "Cebpb", "Fcer1g", "Fpr2", "Il1a", "Fcgr2b", "Adam8", "Slc11a1", "Tnfrsf1b", "Adgre5", "Prdx6", "Slpi", "Fgl2", "Tpd52", "Zmiz1", "Rbpj", "Edn1", "Zc3h12a", "Icam1", "Ptprj", "Thbs1", "Emilin1", "Dgkz", "Gna13", "Dok3", "Ctsb", "Snap23", "Cxcr2", "Cd53", "Zfp36l2", "Tnfaip3", "Rgcc", "Gla", "Nmi", "Gpr84", "Ftl1", "Tyrobp", "Hmox2", "Msn", "Tbk1", "Socs1", "Nlrp3", "Sell", "Gns", "H2-Eb1", "Clic1", "Crlf2", "Anxa2", "Timp2", "Lcp2", "Stxbp3", "Dock10", "Cd33", "Rap2c", "Cystm1", "Psma5", "Ypel5", "Plekho2", "Arhgap45", "Sphk1", "H2-Q4", "Rac2", "Apbb1ip")	AM 24 hr
GOBP_CELL_ACTIVATION_INVOLVED_IN_IMMUNE_RESPONSE	0.000515442	0.008022398	0.477270815	0.315327121	1.493563411	397	c("Lcn2", "S100a9", "S100a8", "Cxcl2", "Ccl3", "Cxcl3", "Clec4d", "Chil1", "Fth1", "Bri3", "Hmox1", "Plac8", "Cd63", "Rab7", "Ptafr", "Hp", "Cd14", "Cstb", "Atp6v0c", "Cd74", "Itgam", "Fcer1g", "Fpr2", "Fcgr2b", "Adam8", "Slc11a1", "Tnfrsf1b", "Adgre5", "Prdx6", "Slpi", "Fgl2", "Zc3h12a", "Icam1", "Ptprj", "Dok3", "Ctsb", "Snap23", "Cxcr2", "Cd53", "Gla", "Nmi", "Gpr84", "Ftl1", "Tyrobp", "Hmox2", "Nlrp3", "Sell", "Gns", "H2-Eb1", "Anxa2", "Timp2", "Stxbp3", "Dock10", "Cd33", "Rap2c", "Cystm1", "Psma5", "Ypel5", "Plekho2", "Arhgap45", "H2-Q4", "Rac2", "Apbb1ip", "Nfkbiz")	AM 24 hr
GOBP_CELL_CELL_ADHESION	0.000347912	0.00589895	0.498493109	0.375281271	1.679421065	226	c("S100a9", "S100a8", "Sdc4", "Cd24a", "Il1rn", "Slc7a11", "Arg2", "Peli1", "Ptafr", "Cd274", "Il1b", "Cd74", "Itgam", "Lilr4b", "Plek", "Cebpb", "Il1a", "Fcgr2b", "Adam8", "Cited2", "Fgl2", "Zmiz1", "Zc3h12a", "Icam1", "Tnip1", "Sema4d", "Rgcc", "Msn", "Socs1", "Nlrp3", "Lims1", "Sell", "H2-Eb1", "Clic1", "Jag1", "Anxa2", "Stxbp3", "Jak1", "Cd33", "Il1rap", "Ezr", "Rac2", "Nfkbiz")	AM 24 hr
GOBP_CELL_CELL_RECOGNITION	0.000455444	0.007275123	0.498493109	-0.69146365	-1.913829019	20	c("Hvcn1", "Aldoa", "Lgals3", "Vdac2", "Dock2", "Cct7", "Cd81", "Cct8", "Dock8", "Cct4", "Cct5", "Tcp1")	AM 24 hr
GOBP_CELL_CHEMOTAXIS	0.000211926	0.003921931	0.518848078	0.48732506	1.89663542	102	c("S100a9", "S100a8", "Cxcl2", "Ccl3", "Ccrl2", "Cxcl10", "Cxcl3", "Csf1", "Ccl4", "Dusp1", "Lyst", "Cd74", "Pla2g7", "Fcer1g", "Csf3r", "Fpr2", "Adam8", "Adgre5", "Edn1", "Thbs1", "Cxcr2", "Cxcr4")	AM 24 hr
GOBP_CELL_MIGRATION	3.58E-05	0.000841915	0.557332239	0.337731631	1.608914163	441	c("S100a9", "S100a8", "Sdc4", "Cxcl2", "Ccl3", "Ccrl2", "Cxcl10", "Cd24a", "Cxcl3", "Csf1", "Ccl4", "Slc7a11", "Hmox1", "Dusp1", "Cd63", "Ptafr", "Sod2", "Cd274", "Il1b", "Lyst", "Osgin1", "Cd74", "Itgam", "F10", "Pla2g7", "Nisch", "Btg1", "Arid5b", "Fcer1g", "Fmnl2", "Trem1", "Csf3r", "Fpr2", "Adam8", "Cited2", "Adgre5", "Plk2", "Dab2", "Zmiz1", "Edn1", "Zc3h12a", "Icam1", "Mctp1", "Ifitm1", "Ptprj", "Thbs1", "Rhov", "Emilin1", "Dgkz", "Cxcr2", "Iqsec1", "Fmnl1", "Cxcr4", "Sema4d", "Tnfaip3", "Rgcc", "Slc9a3r1", "Zeb2", "Msn", "Nlrp3", "Sell", "Ddx58", "Nus1", "Ccl9", "Hmgb2", "Parp9", "Jag1", "Adipor1", "Pxn", "Dock10", "Rap2c", "Rhou", "Glul", "Cul3", "Hif1a", "Sphk1", "Rac2", "Ccr1")	AM 24 hr
GOBP_CELL_POPULATION_PROLIFERATION	0.003196963	0.036340007	0.431707696	0.282239939	1.380689014	547	c("Sdc4", "Cxcl2", "S100a6", "Ccl3", "Cxcl10", "Cd24a", "Cxcl3", "Csf1", "Fth1", "Marcksl1", "Slc7a11", "Hmox1", "Nfkbia", "Plac8", "Arg2", "Ier5", "Peli1", "Ptafr", "Sod2", "Cd274", "Il1b", "Osgin1", "Cd74", "Cflar", "Lilr4b", "Ifit3", "Btg1", "Nampt", "Cebpb", "Il1a", "Fcgr2b", "Cited2", "Slc11a1", "Tnfrsf1b", "H3f3b", "Jun", "Txnip", "Zmiz1", "Rbpj", "Edn1", "Ifitm1", "Ptprj", "Irf2", "Thbs1", "Lipg", "Parp10", "Ptges", "H3f3a", "Cxcr2", "Tnfaip3", "Map2k1", "Rgcc", "Slc9a3r1", "Nmi", "Id2", "Stat2", "Tbrg1", "Tyrobp", "Msn", "Tbk1", "H2-Eb1", "Ccl9", "Hmgb2", "Jag1", "Crlf2", "Pid1", "Timp2", "Mdm2", "Cd33", "Sertad1", "Pim1", "Ypel5", "Glul", "Txnrd1", "Cul3", "Hif1a", "Sphk1", "Eif2ak2", "Rac2")	AM 24 hr
GOBP_CELL_RECOGNITION	0.003062872	0.035182353	0.431707696	-0.568814462	-1.755002484	31	c("Hvcn1", "Aldoa", "Lgals3", "Vdac2", "Dock2", "Bsg", "Cct7", "Tnfrsf21", "Cd81", "Cct8", "Dock8", "Cct4", "Cct5", "Tcp1", "App", "Nptn")	AM 24 hr
GOBP_CHEMICAL_HOMEOSTASIS	0.000404437	0.006707461	0.498493109	0.32743046	1.538121662	351	c("Lcn2", "S100a9", "S100a8", "Mt2", "Ccl3", "Ccrl2", "Cxcl10", "Cd24a", "Fth1", "Mt1", "Fabp4", "Slc7a11", "Hmox1", "Rab7", "Sod2", "Atp6v0c", "Grina", "Apoc2", "Fpr2", "Il1a", "Ehd1", "Slc31a2", "Slc11a1", "Edn1", "Icam1", "Atp6v1e1", "Lipg", "Lpl", "Gna13", "Cxcr2", "Cxcr4", "Tmem38b", "Rab20", "Slc9a3r1", "Ftl1", "Hmox2", "Snx10", "H2-Eb1", "Nus1", "Ccl9")	AM 24 hr
GOBP_CHEMOKINE_PRODUCTION	0.001216819	0.016940578	0.455059867	0.597767248	1.958538994	38	c("S100a9", "S100a8", "Hmox1", "Arg2", "Il1b", "Cd74", "Lilr4b", "Lpl")	AM 24 hr
GOBP_COTRANSLATIONAL_PROTEIN_TARGETING_TO_MEMBRANE	2.07E-35	7.86E-33	1.54987806	-0.828474113	-3.138009253	93	c("Rpl13", "Rpsa", "Rps11", "Rplp1", "Rpl32", "Rps16", "Rps4x", "Rpl22", "Rps21", "Rps8", "Rps24", "Rpl28", "Rpl19", "Rps19", "Rps20", "Rpl13a", "Rps23", "Rpl11", "Rps10", "Rps18", "Rpl17", "Rpl23", "Rpl10", "Rpl10a", "Rpl15", "Rps13", "Rps15a", "Rps12", "Rpl30", "Rps7", "Rpl7a", "Rps5", "Rpl27a", "Rps14", "Rpl34", "Rpl18a", "Rpl6", "Rps26", "Rplp2", "Rpl14", "Rpl23a", "Rpl27", "Rps6", "Rpl18", "Rpl37a", "Rpl39", "Sec61b", "Rpl9", "Rpl35", "Rpl36", "Rps3", "Rplp0", "Rpl36a", "Rpl8", "Rpl26", "Rpl37", "Rpl7", "Rps17", "Rps28", "Rpl5", "Rps3a1", "Rps15", "Rps9", "Rps27a", "Rpl35a", "Rpl12", "Srp14", "Rpl4")	AM 24 hr
GOBP_CRISTAE_FORMATION	0.000932713	0.013776619	0.477270815	-0.643051604	-1.888518952	25	c("Atp5e", "Atp5j2", "Atp5h", "Atp5g1", "Atp5j", "Atp5g2", "Atp5d", "Atp5g3", "mt-Atp6", "Atp5c1", "Atp5a1", "Micos13", "Atp5k", "Samm50", "Atp5b", "Spg7", "Atp5l", "Atp5o", "Chchd3", "Uqcc3")	AM 24 hr
GOBP_CYTOKINE_MEDIATED_SIGNALING_PATHWAY	1.56E-13	9.31E-12	0.943632225	0.471647984	2.225057128	365	c("Lcn2", "Mt2", "Cxcl2", "Isg20", "Ccl3", "Ccrl2", "Cxcl10", "Rsad2", "Cd24a", "Cxcl3", "Il1rn", "Csf1", "Ifitm3", "Cd300lf", "Ccl4", "Ifitm2", "Hmox1", "Nfkbia", "Oasl1", "Parp14", "Peli1", "Ptafr", "Il1r2", "Sod2", "Il1b", "Cd74", "Itgam", "Traf1", "Lilr4b", "Gbp2b", "Il10rb", "Ifit3", "Mcl1", "Lmnb1", "Fcer1g", "Gbp2", "Il15ra", "Csf3r", "Usp18", "Il1a", "Xaf1", "Ifit2", "Tnfrsf1b", "Irak2", "Ubb", "Casp4", "Socs3", "Edn1", "Zbp1", "H2-Ab1", "Icam1", "Trim30a", "Ifitm1", "Irf2", "Sqstm1", "Acsl1", "Cxcr2", "Cxcr4", "Tnfaip3", "Sppl2a", "H2-Aa", "Irf9", "Nmi", "Isg15", "Irf7", "Tax1bp1", "Stat2", "Ptpn1", "Msn", "Tbk1", "Socs1", "Irak3", "Lims1", "H2-Eb1", "Ccl9", "Bcl2l1", "Birc3", "Parp9", "Crlf2", "Anxa2", "Adipor1", "Tab2", "Jak1", "Elf1", "Rhou", "Pim1", "Oas2", "Psma5", "Il1rap", "Hif1a", "Sphk1", "H2-Q4", "Ccr1", "Fas", "Adar", "Rffl", "Ifnar2", "Ikbke", "Tnfrsf1a")	AM 24 hr
GOBP_CYTOKINE_PRODUCTION	4.88E-07	1.50E-05	0.659444398	0.407362075	1.890631448	300	c("S100a9", "S100a8", "Srgn", "Ccl3", "Rsad2", "Cd24a", "Acod1", "Chil1", "Hmox1", "Arg2", "Peli1", "Ptafr", "Il1r2", "Cd14", "Cd274", "Il1b", "Cd74", "Litaf", "Lilr4b", "Gbp2b", "1810058I24Rik", "Ifih1", "Cebpb", "Fcer1g", "Gbp2", "Il1a", "Fcgr2b", "Adam8", "Slc11a1", "Tnfrsf1b", "Zbp1", "Zc3h12a", "Ptprj", "Thbs1", "Lpl", "Herc6", "Gbp5", "Tnfaip3", "Rgcc", "Nmi", "Isg15", "Irf7", "Tax1bp1", "Tyrobp", "Tbk1", "Socs1", "Nlrp3", "Irak3", "Ddx58", "H2-Eb1", "Hmgb2", "Crlf2", "Mapkapk2", "Cd33", "Il1rap", "Hif1a", "Ezr", "Sphk1", "Eif2ak2", "Uba7", "Trim56", "C5ar1", "Ikbke", "Tlr7", "Nlrc5", "Jak2", "Ly96")	AM 24 hr
GOBP_CYTOPLASMIC_PATTERN_RECOGNITION_RECEPTOR_SIGNALING_PATHWAY	0.001990259	0.025168479	0.431707696	0.550330857	1.870026245	47	c("Nfkbia", "Ifih1", "Ddx60", "Irak2", "Ubb", "Slc15a3", "Tnfaip3", "Irf7", "Ddx58", "Birc3", "Tab2", "Xiap", "Ubc", "Irgm1", "Erbin", "Ufd1", "Tifa", "Sec14l1", "Pum2", "Ankrd17", "Dhx58", "Lsm14a", "Irgm2")	AM 24 hr
GOBP_CYTOPLASMIC_TRANSLATION	1.95E-14	1.35E-12	0.975994683	-0.696904873	-2.544691346	76	c("Rpsa", "Rplp1", "Rpl32", "Rpl22", "Rps21", "Rpl19", "Rpl13a", "Rps23", "Rpl11", "Rpl17", "Rpl10a", "Rpl15", "Rpl30", "Rpl18a", "Rpl6", "Rps26", "Rplp2", "Rpl18", "Rpl39", "Rpl9", "Rpl36", "Rplp0", "Rpl36a", "Rpl8", "Rpl26", "Rps28", "Rpl22l1", "Rpl35a", "Tma7", "Eif3k", "Rwdd1", "Eif4g1", "Eif3h", "Eif3d", "Eif3e", "Eif3a", "Eif3i", "Eif3b", "Rpl31", "Cnbp", "Denr", "Eif2s3x", "Eif3f", "Eif4b", "Eef2", "Eif3j1", "Rpl29")	AM 24 hr
GOBP_DEFENSE_RESPONSE	3.57E-18	3.28E-16	1.095929286	0.433105762	2.14973352	626	c("Lcn2", "S100a9", "S100a8", "Mt2", "Cxcl2", "Isg20", "Ccl3", "Ccrl2", "Cxcl10", "Rsad2", "Acod1", "Cxcl3", "Clec4d", "Il1rn", "Chil1", "Csf1", "Ifitm3", "Ifit1", "Ccl4", "Fabp4", "Ifitm2", "Hmox1", "Nfkbia", "Oasl1", "Plac8", "Arg2", "Prdx5", "Parp14", "Clec4e", "Ptafr", "Hp", "Rtp4", "Il1r2", "Cd14", "Clec2d", "Msrb1", "Il1b", "Lyst", "Cd74", "Itgam", "Lilr4b", "Gbp2b", "Il10rb", "Pla2g7", "Ifit3", "1810058I24Rik", "Ifih1", "Ddx60", "Cebpb", "Fcer1g", "Gbp2", "Slfn8", "Trem1", "Csf3r", "Fpr2", "Usp18", "Il1a", "Xaf1", "Fcgr2b", "Ifit2", "Adam8", "Slc11a1", "Tnfrsf1b", "Adgre5", "Slpi", "Zyx", "Fgl2", "Irak2", "Pik3ap1", "Casp4", "Rbpj", "Socs3", "Edn1", "Zbp1", "Zc3h12a", "H2-Ab1", "Icam1", "Trim30a", "Ifitm1", "Tnip1", "Irf2", "Thbs1", "Trafd1", "Lpl", "Slc15a3", "Herc6", "Ptges", "Gbp5", "Zc3hav1", "Capza2", "Snap23", "Cxcr2", "Cxcr4", "Rab20", "Tnfaip3", "H2-Aa", "Irf9", "Nmi", "Gbp9", "Isg15", "Irf7", "Lsp1", "Stat2", "Ptpn1", "Tyrobp", "Tbk1", "Actr3", "Socs1", "Nlrp3", "Irak3", "Ddx58", "H2-Eb1", "Ccl9", "Bcl2l1", "Birc3", "Gbp3", "Gch1", "Hmgb2", "Parp9", "Dtx3l", "Tap1", "Mapkapk2", "Sp140", "Tab2", "Stxbp3", "Nt5c3", "Arid5a", "Jak1", "Oas2", "Psma5", "Il1rap", "Gbp7", "Hif1a", "Sphk1", "H2-Q4", "Eif2ak2", "Ccr1", "Nfkbiz", "Themis2", "Trim56", "Adar", "C5ar1", "Ifnar2", "Ikbke", "Tnfrsf1a", "Tlr7", "Pmaip1", "Nlrc5", "Jak2", "Ly96", "Xiap", "Hexim1")	AM 24 hr
GOBP_DEFENSE_RESPONSE_TO_BACTERIUM	0.001553268	0.020859148	0.455059867	0.500320951	1.859748601	72	c("Lcn2", "S100a9", "S100a8", "Plac8", "Arg2", "Hp", "Lyst", "Cebpb", "Fcer1g", "Gbp2", "Fpr2", "Slc11a1", "Slpi", "Rbpj", "Gbp9", "Isg15", "Tbk1", "Gbp3", "Hmgb2")	AM 24 hr
GOBP_DEFENSE_RESPONSE_TO_GRAM_NEGATIVE_BACTERIUM	2.76E-05	0.000660731	0.575610261	-0.76332139	-2.057727979	18	c("Ear2", "Ear1", "Lyz2", "Serpine1", "Rps19", "Rpl30", "Romo1")	AM 24 hr
GOBP_DEFENSE_RESPONSE_TO_GRAM_POSITIVE_BACTERIUM	0.002055169	0.025774542	0.431707696	-0.584135671	-1.799670763	30	c("Ear2", "Ear1", "Lyz2", "H2-T23", "Tnf", "Rpl39", "Romo1", "Il7r")	AM 24 hr
GOBP_DEFENSE_RESPONSE_TO_OTHER_ORGANISM	1.36E-13	8.27E-12	0.943632225	0.435210453	2.094019767	474	c("Lcn2", "S100a9", "S100a8", "Mt2", "Isg20", "Ccl3", "Cxcl10", "Rsad2", "Acod1", "Clec4d", "Csf1", "Ifitm3", "Ifit1", "Ccl4", "Ifitm2", "Oasl1", "Plac8", "Arg2", "Parp14", "Clec4e", "Ptafr", "Hp", "Rtp4", "Cd14", "Clec2d", "Msrb1", "Lyst", "Cd74", "Itgam", "Gbp2b", "Il10rb", "Ifit3", "1810058I24Rik", "Ifih1", "Ddx60", "Cebpb", "Fcer1g", "Gbp2", "Slfn8", "Trem1", "Fpr2", "Usp18", "Xaf1", "Fcgr2b", "Ifit2", "Adam8", "Slc11a1", "Slpi", "Zyx", "Fgl2", "Casp4", "Rbpj", "Socs3", "Edn1", "Zbp1", "Zc3h12a", "H2-Ab1", "Icam1", "Trim30a", "Ifitm1", "Irf2", "Trafd1", "Slc15a3", "Herc6", "Gbp5", "Zc3hav1", "Capza2", "Rab20", "Tnfaip3", "H2-Aa", "Irf9", "Nmi", "Gbp9", "Isg15", "Irf7", "Stat2", "Ptpn1", "Tyrobp", "Tbk1", "Actr3", "Socs1", "Nlrp3", "Irak3", "Ddx58", "H2-Eb1", "Ccl9", "Bcl2l1", "Birc3", "Gbp3", "Gch1", "Hmgb2", "Parp9", "Dtx3l", "Tab2", "Stxbp3", "Nt5c3", "Arid5a", "Jak1", "Oas2", "Psma5", "Il1rap", "Gbp7", "H2-Q4", "Eif2ak2", "Trim56", "Adar", "C5ar1", "Ifnar2", "Ikbke", "Tnfrsf1a", "Tlr7", "Pmaip1", "Nlrc5", "Jak2", "Ly96", "Xiap", "Hexim1")	AM 24 hr
GOBP_DEFENSE_RESPONSE_TO_VIRUS	4.42E-10	1.84E-08	0.814035838	0.592489772	2.45682802	131	c("Isg20", "Cxcl10", "Rsad2", "Acod1", "Ifitm3", "Ifit1", "Ifitm2", "Oasl1", "Rtp4", "Lyst", "Gbp2b", "Il10rb", "Ifit3", "Ifih1", "Ddx60", "Gbp2", "Slfn8", "Ifit2", "Fgl2", "Zbp1", "Zc3h12a", "Trim30a", "Ifitm1", "Irf2", "Herc6", "Zc3hav1", "Tnfaip3", "Irf9", "Isg15", "Irf7", "Stat2", "Tbk1", "Ddx58", "Bcl2l1", "Birc3", "Parp9", "Dtx3l", "Nt5c3", "Oas2", "Eif2ak2", "Trim56", "Adar", "Ifnar2", "Tlr7", "Pmaip1", "Nlrc5")	AM 24 hr
GOBP_DIVALENT_INORGANIC_CATION_HOMEOSTASIS	0.000398446	0.006644409	0.498493109	0.441305015	1.810238589	125	c("S100a9", "S100a8", "Mt2", "Ccl3", "Ccrl2", "Cxcl10", "Cd24a", "Mt1", "Grina", "Fpr2", "Slc11a1", "Edn1", "Gna13", "Cxcr2", "Cxcr4", "Tmem38b", "Snx10", "Ccl9")	AM 24 hr
GOBP_ELECTRON_TRANSPORT_CHAIN	6.19E-09	2.35E-07	0.761460801	-0.566259904	-2.20883391	112	c("Akr1a1", "mt-Nd2", "mt-Cytb", "Etfb", "Phgdh", "Akr1b3", "mt-Nd4", "Dhrs3", "Ndufa13", "Cox7a2", "Cox7c", "Cox5a", "mt-Co1", "Ndufs7", "Cox6b1", "Ndufab1", "Uqcr11", "Ndufb3", "Cox6a1", "mt-Co3", "Cox4i1", "Ndufa2", "Ndufb2", "Cyb5a", "Ndufb7", "Ndufs5", "Uqcrb", "mt-Nd1", "Etfa", "Qdpr", "Uqcrq", "Sdhd", "Ghitm", "mt-Co2", "Cox7b", "Ndufv3", "Ndufa5", "mt-Nd5", "Sdhc", "Ndufb8", "Uqcr10", "Sdha", "Asph", "Ndufa6", "Cox7a2l", "Ndufa11", "Ndufs4", "Ndufa12", "Sdhb", "Ndufc1", "Ndufa1", "Chchd2", "Ndufs2", "Iscu", "Ndufs3", "Ndufc2", "Ndufb5", "Park7", "Ndufb10", "Ndufb4", "Ndufa3", "Ndufa10", "Ndufv1", "Ndufb11", "Uqcrh", "Fdx2", "Glrx2", "Cox6c")	AM 24 hr
GOBP_ENERGY_DERIVATION_BY_OXIDATION_OF_ORGANIC_COMPOUNDS	5.50E-13	2.93E-11	0.921426003	-0.566722922	-2.303411334	151	c("mt-Nd2", "mt-Cytb", "Etfb", "mt-Nd4", "Calm1", "Ndufa13", "Cox7c", "Cox5a", "mt-Co1", "Ndufs7", "Cox6b1", "Ndufab1", "Uqcr11", "Ndufb3", "Cox6a1", "mt-Co3", "Cox4i1", "Ndufa2", "Ndufb2", "Ndufb7", "Idh1", "Ndufs5", "Uqcrb", "mt-Nd1", "Ogdh", "Etfa", "Atp5d", "Uqcrq", "Sdhd", "Ppp1ca", "Idh2", "Mdh1", "Ghitm", "Gyg", "mt-Co2", "Cox7b", "Ndufv3", "Ndufa5", "mt-Nd5", "Sdhc", "Ndufb8", "Ugp2", "Uqcr10", "Sdha", "Ndufa6", "Cat", "Cox7a2l", "Gnas", "Ndufa11", "Cs", "Ndufs4", "Ndufa12", "Sdhb", "Ndufc1", "Ndufa1", "Chchd2", "Ndufs2", "Iscu", "Ndufs3", "Ndufc2", "Ndufb5", "Park7", "Ndufb10", "Prelid1", "Ndufb4", "Ndufa3", "Ndufa10", "Trp53", "Ndufv1", "Ndufb11", "Aco2", "Uqcrh", "Pygl", "Gaa", "Mdh2", "Cox6c", "Dlst", "Cox5b", "Ndufa8", "Ndufb9", "Akt1", "Ndufv2", "Idh3g", "Ndufa9", "Uqcrc1", "Idh3b", "Irs2", "Ndufs6", "Stk40", "Acadvl", "Vcp", "Cox8a", "Ndufa4", "mt-Nd6", "Uqcc3", "Coq10b")	AM 24 hr
GOBP_ESTABLISHMENT_OF_PROTEIN_LOCALIZATION	8.94E-10	3.62E-08	0.801215575	-0.345552044	-1.650101918	909	c("Abcg1", "Dynll1", "Rpl13", "Rpsa", "Rps11", "Tcf7l2", "Rplp1", "Anxa1", "Rpl32", "Rps16", "Atpif1", "Ucp2", "Rps4x", "Calr", "Rpl22", "Lrp1", "Rps21", "Rps8", "Rps24", "Rpl28", "Egr2", "Rpl19", "Rps19", "Camk1", "Rps20", "Rack1", "Rpl13a", "Rps23", "Rpl11", "Rps10", "Lcp1", "Rps18", "Rpl17", "Rpl23", "Rpl10", "Rpl10a", "Rpl15", "Rps13", "Rps15a", "Rps12", "Hsp90b1", "Rpl30", "Rps7", "Rpl7a", "Ifit1bl1", "Rps5", "Erp29", "Rpl27a", "Calm3", "Canx", "Rps14", "Atp6v0d2", "Rpl34", "Rpl18a", "Calm1", "Rpl6", "Ppia", "Rps26", "Rplp2", "Rpl14", "Tnf", "Ywhab", "Rpl23a", "Timm10b", "Rpl27", "Timm13", "Ndufa13", "Rps6", "Unc119", "Rpl18", "Rpl37a", "Ech1", "Hsp90ab1", "Acox1", "Naca", "Rpl39", "Sec61b", "Trf", "Rpl9", "Rpl35", "Rpl36", "Rps3", "Rplp0", "Rpl36a", "Hip1", "Rpl8", "Flna", "Rpl26", "Mpc2", "Rpl37", "Rpl7", "Rps17", "Cdc42", "Rps28", "Romo1", "Scp2", "Rpl5", "Rps3a1", "Rps15", "Anp32b", "Cdkn1a", "Apoe", "Rps9", "Rps27a", "Pdia4", "Rpl35a", "Laptm5", "Snx3", "Tomm6", "Emc8", "Sort1", "Atp6ap1", "Idh1", "Stxbp2", "Ctsa", "Itgb2", "Rpl12", "Arf3", "Mia2", "Vamp8", "Srp14", "Dnajc14", "Copz1", "Rpl4", "Ctsd", "Magohb", "Hspa9", "Idh2", "Oaz1", "Snx1", "Arf5", "Xbp1", "Phyh", "Glud1", "Rrbp1", "Lamp1", "Elavl1", "Npm1", "Cct7", "Tomm5", "Uqcc2", "Tgfb1", "Dynlrb1", "Atp13a2", "Senp2", "Rab14", "Fis1", "Cltc", "Snx5", "Cetn3", "Atp6v0d1", "Acaa1a", "Npc1", "Rpl21", "Spcs2", "Ywhae", "Cd81", "Commd1", "Kdelr1", "Nmt1", "Hspa4", "Cat", "Nasp", "Sfpq", "Ccl5", "Rpl3", "Sarnp", "Btf3", "Tbc1d9", "Vti1b", "Rpl31", "Cct6a", "Cdc37", "Eif5a", "Cpt1a", "Stx8", "Cct8", "Emc6", "Rps25", "Slc25a5", "Srp19", "Phb2", "Park7", "Adam9", "Pex16", "Aup1", "Vps35", "Nsf", "Acox3", "Ap2b1", "Cct4", "Arl8b", "Clta", "Pdcd5", "Tsg101", "S100a13", "Rps2", "Emc10", "Sec23b", "Atp6v0a1", "Arl11", "Rpl29", "Gapvd1", "Cct5", "Eif4a3", "Hspd1", "Pdcd6", "Tomm7", "Tspo", "Ap1s1", "Tmed3", "Srsf6", "Grpel1", "Tcp1", "Pparg", "Washc3", "Stx4a", "Ap2s1", "Tmed2", "Bnip3l")	AM 24 hr
GOBP_ESTABLISHMENT_OF_PROTEIN_LOCALIZATION_TO_ENDOPLASMIC_RETICULUM	4.70E-33	1.19E-30	1.495479326	-0.806615387	-3.107882219	100	c("Rpl13", "Rpsa", "Rps11", "Rplp1", "Rpl32", "Rps16", "Rps4x", "Rpl22", "Rps21", "Rps8", "Rps24", "Rpl28", "Rpl19", "Rps19", "Rps20", "Rpl13a", "Rps23", "Rpl11", "Rps10", "Rps18", "Rpl17", "Rpl23", "Rpl10", "Rpl10a", "Rpl15", "Rps13", "Rps15a", "Rps12", "Rpl30", "Rps7", "Rpl7a", "Rps5", "Rpl27a", "Rps14", "Rpl34", "Rpl18a", "Rpl6", "Rps26", "Rplp2", "Rpl14", "Rpl23a", "Rpl27", "Rps6", "Rpl18", "Rpl37a", "Rpl39", "Sec61b", "Rpl9", "Rpl35", "Rpl36", "Rps3", "Rplp0", "Rpl36a", "Rpl8", "Rpl26", "Rpl37", "Rpl7", "Rps17", "Rps28", "Rpl5", "Rps3a1", "Rps15", "Rps9", "Rps27a", "Rpl35a", "Rpl12", "Srp14", "Rpl4")	AM 24 hr
GOBP_ESTABLISHMENT_OF_PROTEIN_LOCALIZATION_TO_MEMBRANE	3.04E-20	3.08E-18	1.160179572	-0.601602572	-2.5285633	205	c("Rpl13", "Rpsa", "Rps11", "Rplp1", "Rpl32", "Rps16", "Rps4x", "Rpl22", "Rps21", "Rps8", "Rps24", "Rpl28", "Rpl19", "Rps19", "Rps20", "Rack1", "Rpl13a", "Rps23", "Rpl11", "Rps10", "Rps18", "Rpl17", "Rpl23", "Rpl10", "Rpl10a", "Rpl15", "Rps13", "Rps15a", "Rps12", "Rpl30", "Rps7", "Rpl7a", "Rps5", "Rpl27a", "Calm3", "Rps14", "Rpl34", "Rpl18a", "Calm1", "Rpl6", "Rps26", "Rplp2", "Rpl14", "Ywhab", "Rpl23a", "Timm10b", "Rpl27", "Timm13", "Ndufa13", "Rps6", "Rpl18", "Rpl37a", "Naca", "Rpl39", "Sec61b", "Rpl9", "Rpl35", "Rpl36", "Rps3", "Rplp0", "Rpl36a", "Rpl8", "Rpl26", "Rpl37", "Rpl7", "Rps17", "Rps28", "Romo1", "Rpl5", "Rps3a1", "Rps15", "Rps9", "Rps27a", "Rpl35a", "Emc8", "Itgb2", "Rpl12", "Srp14", "Rpl4")	AM 24 hr
GOBP_ESTABLISHMENT_OF_PROTEIN_LOCALIZATION_TO_ORGANELLE	2.32E-20	2.42E-18	1.169069967	-0.531565418	-2.358025019	327	c("Rpl13", "Rpsa", "Rps11", "Rplp1", "Rpl32", "Rps16", "Atpif1", "Rps4x", "Rpl22", "Rps21", "Rps8", "Rps24", "Rpl28", "Rpl19", "Rps19", "Rps20", "Rpl13a", "Rps23", "Rpl11", "Rps10", "Rps18", "Rpl17", "Rpl23", "Rpl10", "Rpl10a", "Rpl15", "Rps13", "Rps15a", "Rps12", "Rpl30", "Rps7", "Rpl7a", "Rps5", "Rpl27a", "Calm3", "Rps14", "Rpl34", "Rpl18a", "Calm1", "Rpl6", "Rps26", "Rplp2", "Rpl14", "Ywhab", "Rpl23a", "Timm10b", "Rpl27", "Timm13", "Ndufa13", "Rps6", "Rpl18", "Rpl37a", "Ech1", "Hsp90ab1", "Acox1", "Rpl39", "Sec61b", "Rpl9", "Rpl35", "Rpl36", "Rps3", "Rplp0", "Rpl36a", "Rpl8", "Flna", "Rpl26", "Rpl37", "Rpl7", "Rps17", "Rps28", "Romo1", "Scp2", "Rpl5", "Rps3a1", "Rps15", "Cdkn1a", "Rps9", "Rps27a", "Rpl35a", "Laptm5", "Sort1", "Idh1", "Rpl12", "Srp14", "Rpl4", "Phyh", "Lamp1", "Elavl1", "Cct7", "Tomm5", "Tgfb1", "Fis1", "Acaa1a", "Rpl21", "Spcs2", "Ywhae", "Nmt1", "Hspa4", "Cat", "Rpl3", "Vti1b", "Rpl31", "Cct6a", "Cct8", "Rps25", "Srp19", "Phb2", "Pex16", "Acox3", "Ap2b1", "Cct4", "Pdcd5", "Tsg101", "Rps2", "Rpl29", "Cct5", "Hspd1", "Tomm7", "Tspo")	AM 24 hr
GOBP_EXOCYTOSIS	0.001156323	0.016172534	0.455059867	0.301771585	1.450014832	458	c("Lcn2", "S100a9", "S100a8", "Srgn", "Sdc4", "Cxcl2", "Ccl3", "Cxcl3", "Clec4d", "Chil1", "Fth1", "Bri3", "Hmox1", "Plac8", "Cd63", "Rab7", "Ptafr", "Hp", "Cd14", "Cstb", "Atp6v0c", "Itgam", "Plek", "Rab15", "Fcer1g", "Fpr2", "Fcgr2b", "Adam8", "Slc11a1", "Tnfrsf1b", "Adgre5", "Prdx6", "Stx11", "Slpi", "Fgl2", "Ptprj", "Thbs1", "Dok3", "Ctsb", "Snap23", "Cxcr2", "Cd53", "Gla", "Gpr84", "Ftl1", "Tyrobp", "Hmox2", "Sell", "Gns", "Rab9", "Vps4b", "Anxa2", "Timp2", "Stxbp3", "Cd33", "Rap2c", "Cystm1", "Psma5", "Ypel5", "Plekho2", "Arhgap45", "H2-Q4", "Rac2", "Ccr1", "Rab8b")	AM 24 hr
GOBP_FATTY_ACID_BETA_OXIDATION	0.000557208	0.00858439	0.477270815	-0.612879647	-1.888228432	30	c("Etfb", "Ech1", "Acox1", "Fabp1", "Scp2", "Etfa", "Hadha", "Acaa1a", "Cpt1a", "Acox3", "Acat1", "Hadhb", "Echs1", "Acads", "Akt1", "Abcd2", "Acaa2", "Acadl", "Irs2", "Acadvl", "Hadh")	AM 24 hr
GOBP_FATTY_ACID_CATABOLIC_PROCESS	0.000373022	0.006289567	0.498493109	-0.590597715	-1.899432887	39	c("Aig1", "Etfb", "Ech1", "Acox1", "Fabp1", "Lpin1", "Scp2", "Etfa", "Hadha", "Phyh", "Acaa1a", "Pla2g15", "Cpt1a", "Acox3", "Acat1", "Hadhb", "Echs1", "Acads", "Akt1", "Abcd2", "Acaa2", "Acadl", "Irs2", "Acadvl", "Hadh", "Nudt19", "Aldh3a2")	AM 24 hr
GOBP_GENERATION_OF_PRECURSOR_METABOLITES_AND_ENERGY	1.16E-13	7.17E-12	0.943632225	-0.507543041	-2.208767603	260	c("Atpif1", "Akr1a1", "mt-Nd2", "mt-Cytb", "Etfb", "Phgdh", "Akr1b3", "Aldoa", "mt-Nd4", "Atp5e", "Calm1", "Dhrs3", "Ndufa13", "Pgls", "Cox7a2", "Cox7c", "Cox5a", "Acox1", "mt-Co1", "Tkt", "Atp5j2", "Atp5h", "Ndufs7", "Cox6b1", "Ndufab1", "Uqcr11", "Gapdh", "Cebpa", "Ndufb3", "Cox6a1", "mt-Co3", "Cox4i1", "Atp5g1", "Ndufa2", "Ndufb2", "Cyb5a", "Atp5j", "Atp5g2", "Ndufb7", "Idh1", "Ndufs5", "Uqcrb", "mt-Nd1", "Tpi1", "Ogdh", "Etfa", "Qdpr", "Atp5d", "Uqcrq", "Sdhd", "Ppp1ca", "Idh2", "Mdh1", "Ghitm", "Gyg", "Uqcc2", "mt-Co2", "Cox7b", "Ndufv3", "Ndufa5", "mt-Nd5", "Sdhc", "Atp5g3", "Ndufb8", "Pgd", "Ugp2", "Uqcr10", "Sdha", "mt-Atp6", "Pfkp", "Asph", "Ndufa6", "Atp5c1", "Cat", "Cox7a2l", "Gnas", "Ndufa11", "Cs", "Ndufs4", "Nupr1", "Atp5a1", "Ndufa12", "Sdhb", "Ndufc1", "Ndufa1", "Chchd2", "Ndufs2", "Iscu", "Ndufs3", "Ndufc2", "Phb2", "Ndufb5", "Park7", "Ndufb10", "Atp5k", "Hdac4", "Prelid1", "Ndufb4", "Ndufa3", "Ndufa10", "Acat1", "Pfkl", "Trp53", "Ndufv1", "Sec13", "Ndufb11", "Aco2", "Uqcrh", "Pygl", "App", "Fdx2", "Gaa", "Glrx2", "Mdh2", "Cox6c", "Dlst", "Atp5b", "Pfkfb4", "Cox5b", "Ndufa8", "Taldo1", "Ndufb9", "Atp5l", "Akt1", "Atp5o", "Nup62", "Ncf2", "Ndufv2", "Nup210", "Gpi1", "G6pdx", "Idh3g", "Ndufa9", "Uqcrc1", "Idh3b", "Irs2", "Ndufs6")	AM 24 hr
GOBP_GLIOGENESIS	0.004569591	0.04866214	0.407017919	0.439315775	1.684074114	83	c("S100a9", "S100a8", "Ccl3", "Csf1", "Il1b", "Fpr2", "Tnfrsf1b", "Zmiz1", "Cxcr4", "Map2k1")	AM 24 hr
GOBP_GRANULOCYTE_CHEMOTAXIS	0.000157527	0.003025914	0.518848078	0.601120559	2.067072977	49	c("S100a9", "S100a8", "Cxcl2", "Ccl3", "Cxcl10", "Cxcl3", "Csf1", "Ccl4", "Cd74", "Fcer1g", "Csf3r", "Adgre5", "Edn1", "Thbs1", "Cxcr2")	AM 24 hr
GOBP_GRANULOCYTE_MIGRATION	0.000183572	0.0034605	0.518848078	0.585516625	2.097056554	57	c("S100a9", "S100a8", "Cxcl2", "Ccl3", "Cxcl10", "Cxcl3", "Csf1", "Ccl4", "Cd74", "Fcer1g", "Csf3r", "Adam8", "Adgre5", "Edn1", "Thbs1", "Cxcr2")	AM 24 hr
GOBP_HOMEOSTATIC_PROCESS	0.000542537	0.008401019	0.477270815	0.288389839	1.431643531	598	c("Lcn2", "S100a9", "S100a8", "Mt2", "Ccl3", "Ccrl2", "Cxcl10", "Cd24a", "Csf1", "Fth1", "Mt1", "Fabp4", "Slc7a11", "Hmox1", "Plac8", "Hcar2", "Prdx5", "Rab7", "G0s2", "Sod2", "Dedd2", "Il1b", "Atp6v0c", "Grina", "Cd74", "Apoc2", "Mcl1", "Txn1", "Cebpb", "Fpr2", "Il1a", "Ehd1", "Slc31a2", "Adam8", "Slc11a1", "Prdx6", "Ubb", "Rbpj", "Edn1", "Gadd45g", "Icam1", "Atp6v1e1", "Lipg", "Lpl", "Gna13", "Ptges", "Acsl1", "Cxcr2", "Cxcr4", "Tmem38b", "Rab20", "Tnfaip3", "Chmp4b", "Slc9a3r1", "Ncf4", "Isg15", "Ftl1", "Hmox2", "Ptbp3", "Skil", "Snx10", "H2-Eb1", "Nus1", "Ccl9", "Hmgb2", "Adipor1", "Tsc22d3", "Gsr", "Stxbp3", "Dock10")	AM 24 hr
GOBP_HUMORAL_IMMUNE_RESPONSE	0.001003016	0.014565335	0.455059867	0.545217075	1.928607708	55	c("Lcn2", "S100a9", "S100a8", "Cxcl2", "Cxcl10", "Acod1", "Cxcl3", "Il1b", "Trem1", "Fcgr2b", "Slc11a1", "Slpi", "Rbpj", "H2-Ab1")	AM 24 hr
GOBP_IMMUNE_EFFECTOR_PROCESS	3.48E-10	1.46E-08	0.814035838	0.374926753	1.859777241	585	c("Lcn2", "S100a9", "S100a8", "Cxcl2", "Isg20", "Ccl3", "Cxcl10", "Rsad2", "Acod1", "Cxcl3", "Clec4d", "Chil1", "Fth1", "Ifitm3", "Ifit1", "Bri3", "Ifitm2", "Hmox1", "Oasl1", "Plac8", "Cd63", "Rab7", "Ptafr", "Hp", "Rtp4", "Cd14", "Clec2d", "Cstb", "Il1b", "Atp6v0c", "Lyst", "Cd74", "Itgam", "Lilr4b", "Gbp2b", "Il10rb", "Ifit3", "Ifih1", "Ddx60", "Fcer1g", "Gbp2", "Slfn8", "Fpr2", "Fcgr2b", "Ifit2", "Adam8", "Slc11a1", "Tnfrsf1b", "Adgre5", "Prdx6", "Slpi", "Fgl2", "Zbp1", "Zc3h12a", "H2-Ab1", "Icam1", "Trim30a", "Ifitm1", "Ptprj", "Irf2", "Herc6", "Dok3", "Ctsb", "Zc3hav1", "Snap23", "Cxcr2", "Cd53", "Tnfaip3", "Rgcc", "Gla", "Irf9", "Nmi", "Isg15", "Irf7", "Gpr84", "Ftl1", "Stat2", "Tyrobp", "Hmox2", "Tbk1", "Actr3", "Nlrp3", "Irak3", "Sell", "Wipf1", "Gns", "Ddx58", "H2-Eb1", "Bcl2l1", "Birc3", "Parp9", "Jag1", "Dtx3l", "Anxa2", "Timp2", "Stxbp3", "Dock10", "Nt5c3", "Cd33", "Rap2c", "Cystm1", "Oas2", "Psma5", "Ypel5", "Plekho2", "Arhgap45", "H2-Q4", "Eif2ak2", "Rac2", "Apbb1ip", "Nfkbiz", "Trim56", "Adar", "Gca", "C5ar1", "Ifnar2", "Tlr7", "Rhog", "Pmaip1", "Qsox1", "Nlrc5")	AM 24 hr
GOBP_INFLAMMATORY_RESPONSE	2.13E-08	7.69E-07	0.733761988	0.459853512	2.088315529	258	c("S100a9", "S100a8", "Cxcl2", "Ccl3", "Ccrl2", "Cxcl10", "Acod1", "Cxcl3", "Il1rn", "Chil1", "Csf1", "Ccl4", "Fabp4", "Hmox1", "Nfkbia", "Prdx5", "Ptafr", "Hp", "Il1r2", "Cd14", "Il1b", "Lilr4b", "Il10rb", "Pla2g7", "Cebpb", "Trem1", "Fpr2", "Usp18", "Il1a", "Fcgr2b", "Adam8", "Slc11a1", "Tnfrsf1b", "Adgre5", "Zyx", "Irak2", "Pik3ap1", "Casp4", "Rbpj", "Socs3", "Zbp1", "Zc3h12a", "Icam1", "Tnip1", "Thbs1", "Lpl", "Ptges", "Gbp5", "Snap23", "Cxcr2", "Cxcr4", "Tnfaip3", "Nmi", "Tbk1", "Nlrp3", "H2-Eb1", "Ccl9", "Birc3", "Hmgb2", "Mapkapk2")	AM 24 hr
GOBP_INNATE_IMMUNE_RESPONSE	2.84E-13	1.60E-11	0.932595211	0.453998215	2.16417266	405	c("Lcn2", "S100a9", "S100a8", "Mt2", "Isg20", "Ccl3", "Rsad2", "Acod1", "Clec4d", "Csf1", "Ifitm3", "Ifit1", "Ccl4", "Ifitm2", "Oasl1", "Arg2", "Parp14", "Clec4e", "Ptafr", "Cd14", "Clec2d", "Msrb1", "Lyst", "Cd74", "Itgam", "Gbp2b", "Ifit3", "1810058I24Rik", "Ifih1", "Ddx60", "Fcer1g", "Gbp2", "Trem1", "Fpr2", "Usp18", "Xaf1", "Fcgr2b", "Ifit2", "Adam8", "Slc11a1", "Slpi", "Zyx", "Casp4", "Socs3", "Edn1", "Zbp1", "H2-Ab1", "Icam1", "Trim30a", "Ifitm1", "Irf2", "Trafd1", "Slc15a3", "Herc6", "Gbp5", "Zc3hav1", "Capza2", "Rab20", "Tnfaip3", "H2-Aa", "Irf9", "Nmi", "Gbp9", "Isg15", "Irf7", "Stat2", "Ptpn1", "Tyrobp", "Tbk1", "Actr3", "Socs1", "Nlrp3", "Irak3", "Ddx58", "H2-Eb1", "Ccl9", "Birc3", "Gbp3", "Gch1", "Hmgb2", "Parp9", "Dtx3l", "Tab2", "Stxbp3", "Arid5a", "Jak1", "Oas2", "Psma5", "Il1rap", "Gbp7", "H2-Q4", "Eif2ak2", "Trim56", "Adar", "Ifnar2", "Ikbke", "Tlr7", "Nlrc5", "Jak2", "Ly96", "Xiap", "Hexim1", "Lyn", "Irgm1", "Cd44", "Pml")	AM 24 hr
GOBP_INNER_MITOCHONDRIAL_MEMBRANE_ORGANIZATION	2.33E-05	0.000570149	0.575610261	-0.63471629	-2.0413235	39	c("Atp5e", "Timm10b", "Timm13", "Ndufa13", "Atp5j2", "Atp5h", "Romo1", "Atp5g1", "Atp5j", "Atp5g2", "Atp5d", "Hspa9", "Ghitm", "Atp5g3", "mt-Atp6", "Atp5c1", "Atp5a1", "Micos13", "Atp5k", "Samm50", "Micos10", "Atp5b", "Spg7", "Timm10", "Atp5l", "Atp5o")	AM 24 hr
GOBP_INTERFERON_GAMMA_MEDIATED_SIGNALING_PATHWAY	5.38E-05	0.001183552	0.557332239	0.569418497	2.083219571	65	c("Mt2", "Oasl1", "Parp14", "Ptafr", "Gbp2b", "Gbp2", "Socs3", "H2-Ab1", "Icam1", "Trim30a", "Irf2", "H2-Aa", "Irf9", "Nmi", "Irf7", "Socs1", "H2-Eb1", "Parp9", "Jak1", "Oas2", "H2-Q4", "Nlrc5", "Jak2", "Irgm1", "Cd44", "Pml", "Trim12c")	AM 24 hr
GOBP_INTRACELLULAR_PROTEIN_TRANSPORT	6.18E-13	3.23E-11	0.921426003	-0.405510032	-1.890200024	602	c("Dynll1", "Rpl13", "Rpsa", "Rps11", "Tcf7l2", "Rplp1", "Rpl32", "Rps16", "Atpif1", "Rps4x", "Calr", "Rpl22", "Rps21", "Rps8", "Rps24", "Rpl28", "Egr2", "Rpl19", "Rps19", "Camk1", "Rps20", "Rpl13a", "Rps23", "Rpl11", "Rps10", "Lcp1", "Rps18", "Rpl17", "Rpl23", "Rpl10", "Rpl10a", "Rpl15", "Rps13", "Rps15a", "Rps12", "Hsp90b1", "Rpl30", "Rps7", "Rpl7a", "Rps5", "Erp29", "Rpl27a", "Rps14", "Rpl34", "Rpl18a", "Rpl6", "Rps26", "Rplp2", "Rpl14", "Ywhab", "Rpl23a", "Timm10b", "Rpl27", "Timm13", "Ndufa13", "Rps6", "Rpl18", "Rpl37a", "Ech1", "Hsp90ab1", "Acox1", "Naca", "Rpl39", "Sec61b", "Rpl9", "Rpl35", "Rpl36", "Rps3", "Rplp0", "Rpl36a", "Rpl8", "Flna", "Rpl26", "Rpl37", "Rpl7", "Rps17", "Cdc42", "Rps28", "Romo1", "Scp2", "Rpl5", "Rps3a1", "Rps15", "Anp32b", "Cdkn1a", "Rps9", "Rps27a", "Rpl35a", "Laptm5", "Sort1", "Idh1", "Stxbp2", "Ctsa", "Itgb2", "Rpl12", "Arf3", "Srp14", "Copz1", "Rpl4", "Magohb", "Hspa9", "Oaz1", "Snx1", "Arf5", "Phyh", "Elavl1", "Npm1", "Tomm5", "Tgfb1", "Dynlrb1", "Atp13a2", "Rab14", "Fis1", "Cltc", "Snx5", "Acaa1a", "Rpl21", "Spcs2", "Ywhae", "Cd81", "Nmt1", "Hspa4", "Cat", "Sfpq", "Rpl3", "Sarnp", "Tbc1d9", "Vti1b", "Rpl31", "Cdc37", "Eif5a", "Stx8", "Rps25", "Srp19", "Phb2", "Park7", "Pex16", "Aup1", "Vps35", "Nsf", "Acox3", "Ap2b1", "Clta", "Pdcd5", "Rps2", "Sec23b", "Arl11", "Rpl29", "Eif4a3", "Hspd1", "Pdcd6", "Tomm7", "Tspo", "Ap1s1", "Tmed3", "Srsf6", "Grpel1", "Stx4a", "Ap2s1", "Tmed2", "Bnip3l")	AM 24 hr
GOBP_INTRACELLULAR_TRANSPORT	3.16E-11	1.39E-09	0.851339057	-0.36111139	-1.719350915	866	c("Abcg1", "Dynll1", "F7", "Mapk3", "Rpl13", "Rpsa", "Rps11", "Tcf7l2", "Rplp1", "Ctsc", "Rpl32", "Rps16", "Atpif1", "Rps4x", "Calr", "Rpl22", "Rps21", "Rps8", "Rps24", "Rpl28", "Egr2", "Rpl19", "Rps19", "Camk1", "Rps20", "Tubb5", "Rpl13a", "Rps23", "Rpl11", "Rps10", "Lcp1", "Rps18", "Rpl17", "Rpl23", "Rpl10", "Rpl10a", "Rpl15", "Rps13", "Rps15a", "Reep5", "Rps12", "Hsp90b1", "Rpl30", "Rps7", "Rpl7a", "Atp5e", "Rps5", "Erp29", "Rpl27a", "Rps14", "Rpl34", "Rpl18a", "Rpl6", "Rps26", "Rplp2", "Rpl14", "Tuba1b", "Ywhab", "Rpl23a", "Timm10b", "Rpl27", "Snrpg", "Timm13", "Ndufa13", "Rps6", "Rpl18", "Rpl37a", "Ech1", "Hsp90ab1", "Acox1", "Naca", "Rpl39", "Sec61b", "Rpl9", "Rpl35", "Rpl36", "Rps3", "Rplp0", "Rpl36a", "Rpl8", "Flna", "Rpl26", "Atp5j2", "Atp5h", "Trappc2l", "Rpl37", "Rpl7", "Rps17", "Cdc42", "Rps28", "Romo1", "Scp2", "Rpl5", "Rps3a1", "Rps15", "Anp32b", "Picalm", "Cdkn1a", "Apoe", "Rps9", "Rps27a", "Rpl35a", "Laptm5", "Snx3", "Atp5g1", "Atp5j", "Sort1", "Atp5g2", "Idh1", "Stxbp2", "Ctsa", "Itgb2", "Rpl12", "Snrpe", "Arf3", "Atp5d", "Mia2", "Srp14", "Copz1", "Rpl4", "Magohb", "Hspa9", "Oaz1", "Snx1", "Snrpd2", "Arf5", "Phyh", "Lamp1", "Elavl1", "Npm1", "Tomm5", "Anp32a", "Dync1h1", "Tgfb1", "Dynlrb1", "Snrpb", "Atp13a2", "Rab14", "Fis1", "Ier3ip1", "Atp5g3", "Cltc", "Snx5", "mt-Atp6", "Acaa1a", "Snrpd1", "Npc1", "Rpl21", "Spcs2", "Ywhae", "Cd81", "Kdelr1", "Nmt1", "Hspa4", "Atp5c1", "Cat", "Sfpq", "Rpl3", "Trappc4", "Sarnp", "Akap13", "Tbc1d9", "Vti1b", "Atp5a1", "Rpl31", "Cdc37", "Eif5a", "Cpt1a", "Stx8", "Vapb", "Rps25", "Srp19", "Phb2", "Ranbp1", "Park7", "Pex16", "Aup1", "Vps35", "Nsf", "Acox3", "Ap2b1", "Arl8b", "Clta", "Pdcd5", "Tsg101", "Rps2", "Sec23b", "Atp5k", "Arl11", "Rpl29", "Ccdc88a", "Eif4a3", "Hspd1", "Pdcd6", "Tomm7", "Tspo", "Snrpd3", "Ap1s1", "Tmed3", "Srsf6", "Banf1", "Grpel1", "Stx4a", "Ap2s1", "Tmed2", "Bnip3l")	AM 24 hr
GOBP_ION_HOMEOSTASIS	6.63E-06	0.000181351	0.610526878	0.418507819	1.868326837	228	c("Lcn2", "S100a9", "S100a8", "Mt2", "Ccl3", "Ccrl2", "Cxcl10", "Cd24a", "Fth1", "Mt1", "Slc7a11", "Hmox1", "Rab7", "Atp6v0c", "Grina", "Fpr2", "Il1a", "Slc31a2", "Slc11a1", "Edn1", "Atp6v1e1", "Gna13", "Cxcr2", "Cxcr4", "Tmem38b", "Rab20", "Slc9a3r1", "Ftl1", "Hmox2", "Snx10", "Ccl9")	AM 24 hr
GOBP_IRON_ION_TRANSPORT	0.004270207	0.046121278	0.407017919	0.552938191	1.804838094	37	c("Lcn2", "Fth1", "Atp6v0c", "Slc11a1", "Atp6v1e1", "Ftl1")	AM 24 hr
GOBP_I_KAPPAB_KINASE_NF_KAPPAB_SIGNALING	0.003896945	0.042852274	0.431707696	0.386440299	1.609998519	134	c("Hmox1", "Nfkbia", "Peli1", "Cd14", "Il1b", "Cd74", "Litaf", "Cflar", "Traf1", "Lilr4b", "Card19", "Irak2", "Ubb", "Plk2", "Ndfip2", "Zc3h12a", "Trim30a", "Tnip1", "Sqstm1", "Tnfaip3", "Tbk1", "H2-Eb1", "Birc3", "Tab2", "Shisa5", "Ikbke", "Tnfrsf1a", "Tlr7", "Ly96", "Ubc", "Malt1", "Azi2", "Trim12c", "Nek6", "Myd88")	AM 24 hr
GOBP_KIDNEY_EPITHELIUM_DEVELOPMENT	0.004211063	0.045644917	0.407017919	0.653884046	1.91421814	21	c("Sdc4", "Cd24a", "Basp1", "Arg2", "Jag1")	AM 24 hr
GOBP_LEUKOCYTE_CELL_CELL_ADHESION	0.00027196	0.004716566	0.498493109	0.425278684	1.787949977	144	c("S100a9", "S100a8", "Sdc4", "Cd24a", "Arg2", "Peli1", "Ptafr", "Cd274", "Il1b", "Cd74", "Lilr4b", "Cebpb", "Il1a", "Fcgr2b", "Adam8", "Fgl2", "Zmiz1", "Zc3h12a", "Icam1", "Tnip1", "Sema4d", "Msn", "Socs1", "Nlrp3", "Sell", "H2-Eb1")	AM 24 hr
GOBP_LEUKOCYTE_CHEMOTAXIS	9.97E-05	0.002058999	0.538434096	0.512607472	1.964170018	87	c("S100a9", "S100a8", "Cxcl2", "Ccl3", "Cxcl10", "Cxcl3", "Csf1", "Ccl4", "Dusp1", "Lyst", "Cd74", "Pla2g7", "Fcer1g", "Csf3r", "Fpr2", "Adam8", "Adgre5", "Edn1", "Thbs1", "Cxcr2", "Cxcr4")	AM 24 hr
GOBP_LEUKOCYTE_MEDIATED_IMMUNITY	2.05E-05	0.000509944	0.575610261	0.344169812	1.64062957	405	c("Lcn2", "S100a9", "S100a8", "Cxcl2", "Ccl3", "Rsad2", "Cxcl3", "Clec4d", "Chil1", "Fth1", "Bri3", "Hmox1", "Plac8", "Cd63", "Rab7", "Ptafr", "Hp", "Cd14", "Clec2d", "Cstb", "Il1b", "Atp6v0c", "Lyst", "Cd74", "Itgam", "Lilr4b", "Fcer1g", "Fpr2", "Fcgr2b", "Adam8", "Slc11a1", "Tnfrsf1b", "Adgre5", "Prdx6", "Slpi", "Fgl2", "H2-Ab1", "Icam1", "Ptprj", "Dok3", "Ctsb", "Snap23", "Cxcr2", "Cd53", "Gla", "Irf7", "Gpr84", "Ftl1", "Tyrobp", "Hmox2", "Nlrp3", "Sell", "Gns", "Ddx58", "H2-Eb1", "Jag1", "Anxa2", "Timp2", "Stxbp3", "Cd33", "Rap2c", "Cystm1", "Psma5", "Ypel5", "Plekho2", "Arhgap45", "H2-Q4", "Rac2")	AM 24 hr
GOBP_LEUKOCYTE_MIGRATION	4.07E-05	0.000935022	0.557332239	0.453732192	1.92556351	165	c("S100a9", "S100a8", "Sdc4", "Cxcl2", "Ccl3", "Cxcl10", "Cxcl3", "Csf1", "Ccl4", "Slc7a11", "Hmox1", "Dusp1", "Ptafr", "Lyst", "Cd74", "Itgam", "Pla2g7", "Fcer1g", "Trem1", "Csf3r", "Fpr2", "Adam8", "Adgre5", "Edn1", "Icam1", "Thbs1", "Emilin1", "Cxcr2", "Cxcr4", "Msn", "Nlrp3", "Sell", "Ccl9")	AM 24 hr
GOBP_LOCOMOTION	0.00022371	0.004055576	0.518848078	0.305097868	1.475067518	514	c("S100a9", "S100a8", "Sdc4", "Cxcl2", "Ccl3", "Ccrl2", "Cxcl10", "Cd24a", "Cxcl3", "Csf1", "Ccl4", "Slc7a11", "Hmox1", "Dusp1", "Cd63", "Ptafr", "Sod2", "Cd274", "Il1b", "Lyst", "Osgin1", "Cd74", "Itgam", "F10", "Pla2g7", "Nisch", "Btg1", "Arid5b", "Fcer1g", "Fmnl2", "Trem1", "Csf3r", "Fpr2", "Adam8", "Cited2", "Adgre5", "Plk2", "Dab2", "Zmiz1", "Edn1", "Zc3h12a", "Icam1", "Mctp1", "Vasp", "Ifitm1", "Ptprj", "Thbs1", "Rhov", "Emilin1", "Dgkz", "Cxcr2", "Iqsec1", "Fmnl1", "Cxcr4", "Sema4d", "Tnfaip3", "Map2k1", "Rgcc", "Slc9a3r1", "Zeb2", "Msn", "Actr3", "Nlrp3", "Sell", "Ddx58", "Nus1", "Ccl9", "Hmgb2", "Parp9", "Jag1", "Adipor1", "Pxn", "Dock10", "Rap2c", "Rhou", "Glul", "Cul3", "Hif1a", "Ezr", "Sphk1", "Rac2", "Ccr1")	AM 24 hr
GOBP_MACROMOLECULE_CATABOLIC_PROCESS	5.95E-09	2.29E-07	0.761460801	-0.354713503	-1.674614139	723	c("Ear2", "Ear1", "Gpx1", "Rpl13", "Rpsa", "Rps11", "Rplp1", "Vim", "Tnfsf13", "Ctsc", "Rpl32", "Rps16", "Atpif1", "Rps4x", "Rpl22", "Lrp1", "Sdc3", "Rps21", "Rps8", "Rps24", "Rpl28", "Lgmn", "Rpl19", "Rps19", "Rps20", "Rack1", "Rpl13a", "Rps23", "Rpl11", "Rps10", "Rps18", "Rpl17", "Rpl23", "Rpl10", "Rpl10a", "Rpl15", "Rps13", "Rps15a", "Rps12", "Ctss", "Hsp90b1", "Rpl30", "Rps7", "Rpl7a", "Rps5", "Rpl27a", "Rps14", "Rpl34", "Rpl18a", "Calm1", "Rpl6", "Rps26", "Ybx1", "Rplp2", "Rpl14", "Tnf", "Ywhab", "Rpl23a", "Rpl27", "Ndufa13", "Rps6", "Rpl18", "Rpl37a", "Hexa", "Hsp90ab1", "Eef1a1", "Rpl39", "Sec61b", "Rpl9", "Rpl35", "Abhd12", "Rpl36", "Rps3", "Rplp0", "Rpl36a", "Rpl8", "Flna", "Rpl26", "Rpl37", "Rpl7", "Rps17", "Rps28", "Rpl5", "Rps3a1", "Gusb", "Ppp2ca", "Rps15", "Cebpa", "Apoe", "Rps9", "Rps27a", "Rpl35a", "Laptm5", "Snx3", "Psmd2", "Sdf2l1", "Ddrgk1", "Ctsa", "Rpl12", "Psma7", "Psmb6", "Stub1", "Lsm4", "Rpl4", "Eif4g1", "Ctsd", "Magohb", "Ppp1ca", "Oaz1", "Snx1", "Mycbp2", "Xbp1", "Rnf13", "Eif3h", "Pabpc1", "Elavl1", "Npm1", "Ctsh", "Anp32a", "Uqcc2", "Tgfb1", "Tnfsf12", "Atp13a2", "Ctsl", "Eif3e", "Rock2", "Cltc", "Snx5", "Psmb1", "Birc6", "Rpl21", "Capn1", "Cd81", "Commd1", "Lsm7", "Psme2", "Rpl3", "Fuca1", "Nupr1", "Rpl31", "Ddi2", "Set", "Psmd13", "Psma6", "Ddb1", "Rps25", "Park7", "Polr2g", "Tob1", "Adam9", "Cbl", "Aup1", "Vps35", "Nsf", "Ap2b1", "Clta", "Tsg101", "Rps2", "Psmb9", "Sumo2", "Usp48", "Rpl29", "Dnajc3", "Anapc11", "Eif4a3", "Psmd14", "Psmc3", "Ctsk", "Psmc5", "Pcbp2", "Ap2s1", "Bnip3l", "Ybx3", "Snrnp70", "Hspbp1", "Noct", "Ppp2r5c", "Rnaseh2b", "Hnrnpu", "Psmd4", "Ube3a", "Ube2e1", "Pygl", "Csde1", "Hnrnpm", "Rnf4", "Lypla2")	AM 24 hr
GOBP_MAINTENANCE_OF_LOCATION	0.000224248	0.004055576	0.518848078	0.429337901	1.805015676	144	c("Lcn2", "S100a9", "S100a8", "Srgn", "Ccl3", "Cxcl10", "Fth1", "Nfkbia", "Il1b", "Syne1", "Txn1", "Ehd1", "Zc3h12a", "Lpl", "Tmem38b", "Ftl1")	AM 24 hr
GOBP_MAINTENANCE_OF_LOCATION_IN_CELL	7.67E-05	0.001627478	0.538434096	0.522487198	1.992713222	84	c("Lcn2", "S100a9", "S100a8", "Srgn", "Ccl3", "Cxcl10", "Fth1", "Syne1", "Txn1")	AM 24 hr
GOBP_MATURATION_OF_SSU_RRNA	0.000119183	0.00241014	0.538434096	-0.688303084	-1.991262476	23	c("Rps16", "Rps21", "Rps8", "Rps19", "Rps14", "Rps28")	AM 24 hr
GOBP_MATURATION_OF_SSU_RRNA_FROM_TRICISTRONIC_RRNA_TRANSCRIPT_SSU_RRNA_5_8S_RRNA_LSU_RRNA	3.10E-05	0.000734725	0.557332239	-0.768319505	-2.058239711	17	c("Rps16", "Rps21", "Rps8", "Rps19", "Rps14")	AM 24 hr
GOBP_METAL_ION_HOMEOSTASIS	1.17E-05	0.000304195	0.593325476	0.443985203	1.921180718	181	c("Lcn2", "S100a9", "S100a8", "Mt2", "Ccl3", "Ccrl2", "Cxcl10", "Cd24a", "Fth1", "Mt1", "Hmox1", "Grina", "Fpr2", "Il1a", "Slc31a2", "Slc11a1", "Edn1", "Gna13", "Cxcr2", "Cxcr4", "Tmem38b", "Ftl1", "Hmox2", "Snx10", "Ccl9")	AM 24 hr
GOBP_MITOCHONDRIAL_ATP_SYNTHESIS_COUPLED_PROTON_TRANSPORT	0.000170691	0.003258168	0.518848078	-0.737573631	-1.975875043	17	c("Atp5e", "Atp5j2", "Atp5h", "Atp5g1", "Atp5j", "Atp5g2", "Atp5d", "Atp5g3", "mt-Atp6", "Atp5c1", "Atp5a1", "Atp5k", "Atp5b", "Atp5l", "Atp5o")	AM 24 hr
GOBP_MITOCHONDRIAL_ELECTRON_TRANSPORT_CYTOCHROME_C_TO_OXYGEN	0.00152842	0.020708728	0.455059867	-0.699863878	-1.810075381	15	c("Cox7c", "Cox5a", "mt-Co1", "Cox6b1", "Cox6a1", "mt-Co3", "Cox4i1", "mt-Co2", "Cox7b", "Cox7a2l")	AM 24 hr
GOBP_MITOCHONDRIAL_ELECTRON_TRANSPORT_NADH_TO_UBIQUINONE	3.00E-08	1.06E-06	0.719512826	-0.67892518	-2.274877521	48	c("mt-Nd2", "mt-Nd4", "Ndufa13", "Ndufs7", "Ndufab1", "Ndufb3", "Ndufa2", "Ndufb2", "Ndufb7", "Ndufs5", "mt-Nd1", "Ndufv3", "Ndufa5", "mt-Nd5", "Ndufb8", "Ndufa6", "Ndufa11", "Ndufs4", "Ndufa12", "Ndufc1", "Ndufa1", "Ndufs2", "Iscu", "Ndufs3", "Ndufc2", "Ndufb5", "Park7", "Ndufb10", "Ndufb4", "Ndufa3", "Ndufa10", "Ndufv1", "Ndufb11", "Ndufa8", "Ndufb9", "Ndufv2", "Ndufa9", "Ndufs6", "Ndufa4", "mt-Nd6")	AM 24 hr
GOBP_MITOCHONDRIAL_GENE_EXPRESSION	0.004424302	0.047475384	0.407017919	-0.43077996	-1.594425724	84	c("Mrpl23", "Mrpl33", "Mrps33", "Lars2", "Mrps14", "Mrpl12", "Mrpl51", "Mrps36", "Uqcc2", "Mrps25", "Mrpl11", "Chchd1", "Mrpl54", "Mrpl24", "Mrps15", "Mrpl14", "Mrpl17", "Mrpl57", "Mrpl28", "Mrpl35", "Mrps21", "Mrpl42", "Mrps28", "Mrpl38", "Mrps6", "Mrps26", "Mrps18a", "Mrps24", "Mrps18b", "Mrpl20", "Mrpl15", "Mrpl10", "Mrpl36", "Mrpl40", "Mrpl21", "Coa3", "Mpv17l2", "Mrpl18", "Mrps17", "Mrpl4", "Tsfm", "Mrpl13")	AM 24 hr
GOBP_MITOCHONDRIAL_MEMBRANE_ORGANIZATION	2.18E-05	0.000538888	0.575610261	-0.532067529	-1.962571254	79	c("Atpif1", "Atp5e", "Calm3", "Calm1", "Ywhab", "Timm10b", "Timm13", "Ndufa13", "Vdac2", "Atp5j2", "Atp5h", "Romo1", "Atp5g1", "Atp5j", "Atp5g2", "Atp5d", "Hspa9", "Ghitm", "Atp5g3", "mt-Atp6", "Ywhae", "Nmt1", "Hspa4", "Atp5c1", "Atp5a1", "Micos13", "Slc25a5", "Pdcd5", "Atp5k", "Bnip3l", "Trp53", "Samm50", "E2f1", "Bak1", "Micos10", "Atp5b", "Spg7", "Timm10", "Atp5l", "Acaa2", "Atp5o", "Hsp90aa1", "Chchd3", "Ap3b1", "Tomm22", "Uqcc3", "Slc35f6", "Tmem11", "Cln8", "Timm8b", "Bax", "Cox18", "Gsk3b", "Letm1")	AM 24 hr
GOBP_MITOCHONDRIAL_RESPIRATORY_CHAIN_COMPLEX_ASSEMBLY	3.06E-07	9.59E-06	0.67496286	-0.616359523	-2.138197325	59	c("mt-Nd2", "mt-Nd4", "Ndufa13", "Ndufs7", "Ndufab1", "Ndufb3", "Ndufa2", "Ndufb2", "Ndufb7", "Ndufs5", "mt-Nd1", "Uqcc2", "Ndufv3", "Ndufa5", "mt-Nd5", "Ndufb8", "Ndufa6", "Ndufa11", "Ndufs4", "Ndufa12", "Ndufc1", "Ndufa1", "Ndufs2", "Ndufs3", "Ndufc2", "Ndufb5", "Ndufb10", "Ndufb4", "Cox16", "Ndufa3", "Ndufa10", "Tmem126a", "Ndufv1", "Ndufb11", "Coa5", "Samm50", "Ndufa8", "Ndufaf8", "Ndufb9", "Ndufv2", "Ndufa9", "Ndufs6", "Coa3", "mt-Nd6", "Uqcc3")	AM 24 hr
GOBP_MITOCHONDRIAL_TRANSLATION	0.001943435	0.024782885	0.455059867	-0.458456182	-1.691050244	79	c("Mrpl23", "Mrpl33", "Mrps33", "Lars2", "Mrps14", "Mrpl12", "Mrpl51", "Mrps36", "Uqcc2", "Mrps25", "Mrpl11", "Chchd1", "Mrpl54", "Mrpl24", "Mrps15", "Mrpl14", "Mrpl17", "Mrpl57", "Mrpl28", "Mrpl35", "Mrps21", "Mrpl42", "Mrps28", "Mrpl38", "Mrps6", "Mrps26", "Mrps18a", "Mrps24", "Mrps18b", "Mrpl20", "Mrpl15", "Mrpl10", "Mrpl36", "Mrpl40", "Mrpl21", "Coa3", "Mpv17l2", "Mrpl18", "Mrps17", "Mrpl4", "Tsfm", "Mrpl13")	AM 24 hr
GOBP_MITOCHONDRIAL_TRANSLATIONAL_TERMINATION	0.001115799	0.015750928	0.455059867	-0.479201636	-1.702349559	66	c("Mrpl23", "Mrpl33", "Mrps33", "Mrps14", "Mrpl12", "Mrpl51", "Mrps36", "Mrps25", "Mrpl11", "Chchd1", "Mrpl54", "Mrpl24", "Mrps15", "Mrpl14", "Mrpl17", "Mrpl57", "Mrpl28", "Mrpl35", "Mrps21", "Mrpl42", "Mrps28", "Mrpl38", "Mrps6", "Mrps26", "Mrps18a", "Mrps24", "Mrps18b", "Mrpl20", "Mrpl15", "Mrpl10", "Mrpl36", "Mrpl40", "Mrpl21", "Mrpl18", "Mrps17", "Mrpl4", "Mrpl13")	AM 24 hr
GOBP_MITOCHONDRIAL_TRANSMEMBRANE_TRANSPORT	0.000237303	0.004236554	0.518848078	-0.539718353	-1.864143999	57	c("Ucp2", "Atp5e", "Smdt1", "Mpc2", "Atp5j2", "Atp5h", "Romo1", "Atp5g1", "Atp5j", "Atp5g2", "Vdac1", "Atp5d", "Atp5g3", "mt-Atp6", "Atp5c1", "Atp5a1", "Cpt1a", "Slc25a5", "Atp5k", "Hspd1", "Tomm7", "Grpel1", "Slc25a28", "Slc25a1", "Psen2", "Atp5b", "Atp5l", "Atp5o", "Sfxn3")	AM 24 hr
GOBP_MITOCHONDRIAL_TRANSPORT	6.34E-05	0.001375412	0.538434096	-0.441273697	-1.775215944	140	c("Atpif1", "Ucp2", "Tmem14c", "Atp5e", "Smdt1", "Ywhab", "Timm10b", "Timm13", "Ndufa13", "Vdac2", "Mpc2", "Atp5j2", "Atp5h", "Romo1", "Atp5g1", "Atp5j", "Atp5g2", "Vdac1", "Atp5d", "Tomm5", "Fis1", "Atp5g3", "mt-Atp6", "Ywhae", "Nmt1", "Hspa4", "Atp5c1", "Atp5a1", "Cpt1a", "Slc25a5", "Vps35", "Pdcd5", "Atp5k", "Hspd1", "Tomm7", "Tspo", "Grpel1", "Bnip3l", "Slc25a28", "Slc25a1", "Trp53", "Samm50", "E2f1", "Psen2", "Huwe1", "Bak1", "Atp5b", "Spg7", "Timm10", "Leprot", "Atp5l", "Acaa2", "Atp5o", "Sfxn3", "Ube2j2", "Tomm34", "Htra2", "Dnajc19", "Hsp90aa1", "Tomm22", "Slc25a24", "Vps11", "Slc35f6", "Mrpl18")	AM 24 hr
GOBP_MITOCHONDRION_ORGANIZATION	1.63E-07	5.37E-06	0.690132459	-0.416252605	-1.823479104	276	c("Gpx1", "Atpif1", "mt-Nd2", "mt-Nd4", "Atp5e", "Calm3", "Calm1", "Ywhab", "Timm10b", "Timm13", "Ndufa13", "Cox7a2", "Vdac2", "Atp5j2", "Atp5h", "Ndufs7", "Ndufab1", "Romo1", "Vat1", "Cebpa", "Ndufb3", "Atp5g1", "Ndufa2", "Ndufb2", "Atp5j", "Atp5g2", "Ndufb7", "Ndufs5", "mt-Nd1", "Vdac1", "Atp5d", "Hspa9", "Pycard", "Ghitm", "Tomm5", "Uqcc2", "Ddhd1", "Ndufv3", "Ndufa5", "mt-Nd5", "Atp13a2", "Fis1", "Atp5g3", "Ndufb8", "mt-Atp6", "Ywhae", "Nmt1", "Hspa4", "Ndufa6", "Atp5c1", "Cox7a2l", "Ndufa11", "Ndufs4", "Atp5a1", "Ndufa12", "Cdc37", "Ndufc1", "Ndufa1", "Chchd2", "Micos13", "Atg5", "Ndufs2", "Slc25a5", "Ndufs3", "Ndufc2", "Phb2", "Ndufb5", "Park7", "Ndufb10", "Vps35", "Pdcd5", "Atp5k", "Prdx3", "Hspd1", "Tomm7", "Tspo", "Prelid1", "Ndufb4", "Grpel1", "Ctsk", "Cox16", "Bnip3l", "Ndufa3", "Ndufa10", "Tmem126a", "Trp53", "Ndufv1", "Ndufb11", "Atg3", "Coa5", "Samm50", "E2f1", "Huwe1", "Bak1", "Micos10", "Atp5b", "Cav2", "Spg7", "Ndufa8", "Ndufaf8", "Timm10", "Higd2a", "Ndufb9", "Leprot", "Atp5l", "Akt1", "Higd1a", "Acaa2", "Atp5o", "Ube2j2", "Ndufv2", "Tomm34", "Ndufa9", "Slirp", "Htra2", "Ndufs6", "Plscr3", "Dnajc19", "Hsp90aa1", "Chchd3", "Esrra", "Ap3b1", "Coa3", "mt-Nd6", "Tomm22", "Uqcc3", "Vps11", "Slc35f6")	AM 24 hr
GOBP_MODULATION_OF_PROCESS_OF_OTHER_ORGANISM	0.000513196	0.008022398	0.477270815	0.5387959	1.919172842	58	c("S100a9", "Ccl3", "Ccl4", "Slpi", "Jun", "Zc3h12a", "Tnip1", "Kpna4", "Rab9", "Bcl2l1", "Anxa2", "Eif2ak2", "Bcl2l11", "Irgm1")	AM 24 hr
GOBP_MONOCARBOXYLIC_ACID_CATABOLIC_PROCESS	0.004021798	0.043907039	0.407017919	-0.509343089	-1.690569774	46	c("Aig1", "Akr1a1", "Etfb", "Ech1", "Acox1", "Fabp1", "Lpin1", "Scp2", "Etfa", "Hadha", "Phyh", "Pgd", "Acaa1a", "Pla2g15", "Cpt1a", "Acox3", "Acat1", "Hadhb", "Echs1", "Idnk", "Acads", "Akt1", "Abcd2", "Acaa2", "Acadl", "Pon3")	AM 24 hr
GOBP_MONOCARBOXYLIC_ACID_METABOLIC_PROCESS	2.74E-05	0.000659597	0.575610261	-0.421582971	-1.749437868	185	c("Fabp5", "Mapk3", "Gpx1", "Aig1", "Anxa1", "Akr1a1", "Etfb", "Phgdh", "Aldoa", "Ltc4s", "Gpx4", "Ech1", "Acox1", "Alox5ap", "Asah1", "Fabp1", "Pnpla8", "Mpc2", "Adipor2", "Mif", "Ndufab1", "Lpin1", "Scp2", "Gapdh", "Idh1", "Ptges3", "Tpi1", "Ogdh", "Gatm", "Vdac1", "Etfa", "Hadha", "Hsd3b7", "Bsg", "Idh2", "Xbp1", "Phyh", "Tecr", "Pgd", "Pon2", "Acaa1a", "Npc1", "Pfkp", "Pla2g15", "Nupr1", "Cpt1a", "Scpep1", "Tbxas1", "Park7", "Acox3", "Hdac4", "Pparg", "Prkar2b", "Acly", "Mgll", "Acat1", "Pfkl", "Trp53", "Sec13", "Hadhb", "Lypla2", "Pla2g4a", "App", "Echs1", "C3", "Idnk", "Scd2", "Pfkfb4", "Acads", "Akt1", "Abcd2", "Acaa2", "Acadl", "Nup62", "Pon3", "Nup210", "Gpi1")	AM 24 hr
GOBP_MONOCYTE_DIFFERENTIATION	0.000145216	0.002825204	0.518848078	0.766084814	2.179838148	19	c("Mt2", "Csf1", "Mt1", "Cd74", "Jun", "Irf7", "H2-Eb1")	AM 24 hr
GOBP_MRNA_METABOLIC_PROCESS	1.48E-12	7.24E-11	0.910119735	-0.414679245	-1.912662416	524	c("Rpl13", "Rpsa", "Rps11", "Rplp1", "Vim", "Tnfsf13", "Rpl32", "Rps16", "Rps4x", "Rpl22", "Rps21", "Rps8", "Rps24", "Rpl28", "Rpl19", "Rps19", "Rps20", "Rpl13a", "Rps23", "Rpl11", "Rps10", "Rps18", "Rpl17", "Rpl23", "Rpl10", "Rpl10a", "Rpl15", "Rps13", "Rps15a", "Rps12", "Rpl30", "Rps7", "Rpl7a", "Rps5", "Rpl27a", "Rps14", "Rpl34", "Rpl18a", "Rpl6", "Rps26", "Ybx1", "Lgals3", "Rplp2", "Rpl14", "Ywhab", "Rpl23a", "Rpl27", "Snrpg", "Rps6", "Rpl18", "Rpl37a", "Rpl39", "Rpl9", "Rpl35", "Rpl36", "Rps3", "Rplp0", "Rpl36a", "Rpl8", "Flna", "Rpl26", "Rpl37", "Rpl7", "Rps17", "Rps28", "Rpl5", "Rps3a1", "Ppp2ca", "Rps15", "Rps9", "Rps27a", "Rpl35a", "Celf2", "Psmd2", "Sf3b5", "Rpl12", "Snrpe", "Psma7", "Psmb6", "Lsm4", "Rpl4", "Eif4g1", "Magohb", "Snrpd2", "Hnrnpf", "Pabpc1", "Elavl1", "Npm1", "Anp32a", "Snrpb", "Eif3e", "Rock2", "Psmb1", "Snrpd1", "Cdk11b", "Rpl21", "Polr2e", "Polr2f", "Lsm7", "Hnrnpl", "Sfpq", "Psme2", "Rpl3", "Sarnp", "Rpl31", "Set", "Psmd13", "Psma6", "Rps25", "Supt5", "Polr2g", "Tob1", "Bcas2", "Rps2", "Psmb9", "Rpl29", "Gtf2h5", "Eif4a3", "Sf1", "Psmd14", "Psmc3", "Snrpd3", "Strap", "Srsf6", "Psmc5", "Pcbp2", "Cebpg", "Ybx3", "Pcbp1", "Polr2i", "Snrnp70", "Hnrnpul1", "Noct", "Hnrnpu", "Trp53", "Srsf9", "Psmd4", "Csde1", "Hnrnpm", "App")	AM 24 hr
GOBP_MUSCLE_CELL_MIGRATION	0.002328636	0.028612996	0.431707696	-0.588205066	-1.756162013	27	c("Serpine1", "Anxa1", "Lrp1", "Iqgap1", "Net1", "Aamp", "Ccl5", "Plekho1")	AM 24 hr
GOBP_MYD88_DEPENDENT_TOLL_LIKE_RECEPTOR_SIGNALING_PATHWAY	0.003618601	0.040525657	0.431707696	0.646583546	1.943491639	24	c("Cd300lf", "Cd14", "Irak2", "Ubb", "Tnip1", "Irf7", "Irak3", "Tab2", "Ly96", "Ubc", "Myd88")	AM 24 hr
GOBP_MYELOID_LEUKOCYTE_ACTIVATION	3.85E-06	0.000111276	0.610526878	0.363871501	1.719148332	390	c("Lcn2", "S100a9", "S100a8", "Mt2", "Cxcl2", "Ccl3", "Cxcl3", "Clec4d", "Chil1", "Csf1", "Fth1", "Cd300lf", "Mt1", "Bri3", "Hmox1", "Plac8", "Cd63", "Rab7", "Ptafr", "Hp", "Cd14", "Cstb", "Atp6v0c", "Cd74", "Itgam", "Lilr4b", "Fcer1g", "Fpr2", "Fcgr2b", "Adam8", "Slc11a1", "Tnfrsf1b", "Adgre5", "Prdx6", "Slpi", "Fgl2", "Rbpj", "Zc3h12a", "Ptprj", "Thbs1", "Dok3", "Ctsb", "Snap23", "Cxcr2", "Cd53", "Gla", "Nmi", "Gpr84", "Ftl1", "Tyrobp", "Hmox2", "Sell", "Gns", "Crlf2", "Anxa2", "Timp2", "Lcp2", "Stxbp3", "Cd33", "Rap2c", "Cystm1", "Psma5", "Ypel5", "Plekho2", "Arhgap45", "Sphk1", "H2-Q4", "Rac2")	AM 24 hr
GOBP_MYELOID_LEUKOCYTE_MEDIATED_IMMUNITY	0.000214997	0.003954633	0.518848078	0.338412761	1.595491627	348	c("Lcn2", "S100a9", "S100a8", "Cxcl2", "Ccl3", "Cxcl3", "Clec4d", "Chil1", "Fth1", "Bri3", "Hmox1", "Plac8", "Cd63", "Rab7", "Ptafr", "Hp", "Cd14", "Cstb", "Atp6v0c", "Itgam", "Fcer1g", "Fpr2", "Fcgr2b", "Adam8", "Slc11a1", "Tnfrsf1b", "Adgre5", "Prdx6", "Slpi", "Fgl2", "Ptprj", "Dok3", "Ctsb", "Snap23", "Cxcr2", "Cd53", "Gla", "Gpr84", "Ftl1", "Tyrobp", "Hmox2", "Sell", "Gns", "Ddx58", "Anxa2", "Timp2", "Stxbp3", "Cd33", "Rap2c", "Cystm1", "Psma5", "Ypel5", "Plekho2", "Arhgap45", "H2-Q4", "Rac2" )	AM 24 hr
GOBP_MYELOID_LEUKOCYTE_MIGRATION	0.000264374	0.004611352	0.498493109	0.513144973	1.963839539	82	c("S100a9", "S100a8", "Cxcl2", "Ccl3", "Cxcl10", "Cxcl3", "Csf1", "Ccl4", "Dusp1", "Cd74", "Pla2g7", "Fcer1g", "Csf3r", "Fpr2", "Adam8", "Adgre5", "Edn1", "Thbs1", "Emilin1", "Cxcr2")	AM 24 hr
GOBP_NADH_DEHYDROGENASE_COMPLEX_ASSEMBLY	1.50E-08	5.54E-07	0.733761988	-0.686861847	-2.26904848	45	c("mt-Nd2", "mt-Nd4", "Ndufa13", "Ndufs7", "Ndufab1", "Ndufb3", "Ndufa2", "Ndufb2", "Ndufb7", "Ndufs5", "mt-Nd1", "Ndufv3", "Ndufa5", "mt-Nd5", "Ndufb8", "Ndufa6", "Ndufa11", "Ndufs4", "Ndufa12", "Ndufc1", "Ndufa1", "Ndufs2", "Ndufs3", "Ndufc2", "Ndufb5", "Ndufb10", "Ndufb4", "Ndufa3", "Ndufa10", "Tmem126a", "Ndufv1", "Ndufb11", "Ndufa8", "Ndufaf8", "Ndufb9", "Ndufv2", "Ndufa9", "Ndufs6")	AM 24 hr
GOBP_NEGATIVE_REGULATION_OF_CELL_ACTIVATION	0.003012056	0.034758897	0.431707696	0.480809651	1.78951447	75	c("Sdc4", "Cd300lf", "Hmox1", "Arg2", "Peli1", "Samsn1", "Cd274", "Cd74", "Lilr4b", "Cebpb", "Fcgr2b", "Fgl2", "Zc3h12a", "Emilin1", "Tnfaip3", "Tyrobp", "Socs1", "H2-Eb1")	AM 24 hr
GOBP_NEGATIVE_REGULATION_OF_CELL_POPULATION_PROLIFERATION	0.000465289	0.007393474	0.498493109	0.382928988	1.669862065	201	c("Sdc4", "Cxcl2", "Ccl3", "Cxcl3", "Fth1", "Hmox1", "Arg2", "Peli1", "Sod2", "Cd274", "Il1b", "Lilr4b", "Ifit3", "Btg1", "Cebpb", "Il1a", "Fcgr2b", "Rbpj", "Ifitm1", "Ptprj", "Thbs1", "Parp10", "Ptges", "Tnfaip3", "Map2k1", "Rgcc", "Slc9a3r1", "Nmi", "Tbrg1", "Tyrobp", "H2-Eb1", "Ccl9", "Timp2")	AM 24 hr
GOBP_NEGATIVE_REGULATION_OF_GENE_EXPRESSION	4.09E-09	1.59E-07	0.761460801	-0.376049724	-1.743043786	579	c("Serpine1", "Tmsb4x", "Gpnmb", "Rpl13", "Rpsa", "Rps11", "Rplp1", "Anxa1", "Vim", "Tnfsf13", "Klf4", "Rpl32", "Rps16", "Rps4x", "Calr", "Rpl22", "Bst2", "Rps21", "Rps8", "Axl", "Rps24", "Rpl28", "H2-T23", "Lgmn", "Rpl19", "Rps19", "Rps20", "Rack1", "Sirpa", "Rpl13a", "Rps23", "Rpl11", "Rps10", "Rps18", "Rpl17", "Rpl23", "Rpl10", "Rpl10a", "Rpl15", "Clec4a3", "Rps13", "Rps15a", "Rps12", "Myadm", "Rpl30", "Rps7", "Rpl7a", "Rps5", "Erp29", "Rpl27a", "Rps14", "Rpl34", "Rpl18a", "Rpl6", "Rps26", "Ybx1", "Rplp2", "Rpl14", "Tnf", "Ywhab", "Rpl23a", "Rpl27", "Rps6", "Ptpn6", "Rpl18", "Rpl37a", "Hsp90ab1", "Rpl39", "Rpl9", "Rpl35", "Rpl36", "Rps3", "Rplp0", "Dapk1", "Rpl36a", "Rpl8", "Rpl26", "Adipor2", "Mif", "Rpl37", "Rpl7", "Rps17", "Rps28", "Rpl5", "Gapdh", "Rps3a1", "Ppp2ca", "Rps15", "Lilra5", "Picalm", "Cdkn1a", "Apoe", "Rps9", "Nme1", "Rps27a", "Rpl35a", "Laptm5", "Psmd2", "Ddrgk1", "Rpl12", "Hat1", "Psma7", "Psmb6", "Lsm4", "Rpl4", "Eif4g1", "Rgs2", "Magohb", "Inhba", "Cd200r1", "Pycard", "Slc35c2", "Pabpc1", "Elavl1", "Npm1", "Anp32a", "Tgfb1", "Tnfrsf21", "Anxa4", "Eif3e", "Rock2", "Psmb1", "Rpl21", "Polr2e", "Cd22", "Polr2f", "Lsm7", "Psme2", "Rpl3", "Sars", "Rpl31", "Set", "Psmd13", "Psma6", "Rps25", "H2-Q7", "Park7", "Dnmt1", "Adam10", "Polr2g", "Tob1", "Caprin1", "Rps2", "Psmb9", "Rpl29", "Eif4a3", "Psmd14", "Tspo", "Psmc3", "Srsf6", "Psmc5", "Pcbp2", "Pparg", "Eprs", "Pirb", "Ybx3", "Map2k2", "Polr2i", "Srp9", "Noct", "Dnmt3a", "Hnrnpu", "Trp53", "Srsf9", "Psmd4", "Sec13", "Ctbp1", "Pira2", "Csde1", "Hnrnpm", "App")	AM 24 hr
GOBP_NEGATIVE_REGULATION_OF_IMMUNE_SYSTEM_PROCESS	0.000317487	0.005443912	0.498493109	0.419787455	1.773826759	152	c("Sdc4", "Ccl3", "Acod1", "Cd300lf", "Hmox1", "Dusp1", "Arg2", "Parp14", "Peli1", "Samsn1", "Cd274", "Cd74", "Lilr4b", "Gbp2b", "Cebpb", "Gbp2", "Fcgr2b", "Fgl2", "Zc3h12a", "Ptprj", "Thbs1", "Trafd1", "Emilin1", "Dgkz", "Tnfaip3", "Nmi", "Tyrobp", "Socs1", "Irak3", "H2-Eb1")	AM 24 hr
GOBP_NEGATIVE_REGULATION_OF_LEUKOCYTE_PROLIFERATION	0.003638214	0.040595512	0.431707696	0.604305547	1.910558598	33	c("Sdc4", "Arg2", "Peli1", "Cd274", "Lilr4b", "Cebpb", "Fcgr2b", "Tnfaip3", "Tyrobp", "H2-Eb1")	AM 24 hr
GOBP_NEGATIVE_REGULATION_OF_PROTEIN_CONTAINING_COMPLEX_ASSEMBLY	0.001009917	0.014595709	0.455059867	-0.521378212	-1.751187514	49	c("Tmsb10", "Tmsb4x", "Pfn1", "Rpl13a", "Myadm", "Vdac2", "Cdc42", "Capg", "Svil", "Park7", "Tmod3")	AM 24 hr
GOBP_NEGATIVE_REGULATION_OF_PROTEIN_POLYMERIZATION	0.001822576	0.023538369	0.455059867	-0.586617486	-1.780999289	29	c("Tmsb10", "Tmsb4x", "Pfn1", "Myadm", "Vdac2", "Capg", "Svil", "Tmod3")	AM 24 hr
GOBP_NEGATIVE_REGULATION_OF_VIRAL_GENOME_REPLICATION	0.000991347	0.014465083	0.455059867	0.642058532	2.029917574	33	c("Isg20", "Rsad2", "Ifitm3", "Ifitm2", "Oasl1", "Resf1", "Slpi", "Ifitm1", "Tnip1", "Parp10", "Zc3hav1", "Isg15", "Oas2", "Eif2ak2")	AM 24 hr
GOBP_NEGATIVE_REGULATION_OF_VIRAL_PROCESS	0.001041348	0.014837984	0.455059867	0.541075279	1.849832737	48	c("Isg20", "Rsad2", "Ifitm3", "Ifitm2", "Oasl1", "Resf1", "Slpi", "Ifitm1", "Tnip1", "Parp10", "Zc3hav1", "Isg15", "Oas2", "Eif2ak2", "Hexim1", "Pml", "Trim12c")	AM 24 hr
GOBP_NEUTROPHIL_CHEMOTAXIS	0.00025359	0.00447468	0.498493109	0.620335751	2.07069232	41	c("S100a9", "S100a8", "Cxcl2", "Ccl3", "Cxcl10", "Cxcl3", "Ccl4", "Cd74", "Fcer1g", "Csf3r", "Edn1", "Cxcr2")	AM 24 hr
GOBP_NEUTROPHIL_MIGRATION	0.000181874	0.003449919	0.518848078	0.606853527	2.062090482	47	c("S100a9", "S100a8", "Cxcl2", "Ccl3", "Cxcl10", "Cxcl3", "Ccl4", "Cd74", "Fcer1g", "Csf3r", "Adam8", "Edn1", "Cxcr2")	AM 24 hr
GOBP_NUCLEAR_TRANSCRIBED_MRNA_CATABOLIC_PROCESS	2.36E-29	3.78E-27	1.40995143	-0.711103229	-2.890236433	151	c("Rpl13", "Rpsa", "Rps11", "Rplp1", "Rpl32", "Rps16", "Rps4x", "Rpl22", "Rps21", "Rps8", "Rps24", "Rpl28", "Rpl19", "Rps19", "Rps20", "Rpl13a", "Rps23", "Rpl11", "Rps10", "Rps18", "Rpl17", "Rpl23", "Rpl10", "Rpl10a", "Rpl15", "Rps13", "Rps15a", "Rps12", "Rpl30", "Rps7", "Rpl7a", "Rps5", "Rpl27a", "Rps14", "Rpl34", "Rpl18a", "Rpl6", "Rps26", "Rplp2", "Rpl14", "Rpl23a", "Rpl27", "Rps6", "Rpl18", "Rpl37a", "Rpl39", "Rpl9", "Rpl35", "Rpl36", "Rps3", "Rplp0", "Rpl36a", "Rpl8", "Rpl26", "Rpl37", "Rpl7", "Rps17", "Rps28", "Rpl5", "Rps3a1", "Ppp2ca", "Rps15", "Rps9", "Rps27a", "Rpl35a", "Rpl12", "Lsm4", "Rpl4", "Eif4g1", "Magohb")	AM 24 hr
GOBP_NUCLEAR_TRANSCRIBED_MRNA_CATABOLIC_PROCESS_NONSENSE_MEDIATED_DECAY	1.76E-34	5.92E-32	1.529705252	-0.813872412	-3.135843474	100	c("Rpl13", "Rpsa", "Rps11", "Rplp1", "Rpl32", "Rps16", "Rps4x", "Rpl22", "Rps21", "Rps8", "Rps24", "Rpl28", "Rpl19", "Rps19", "Rps20", "Rpl13a", "Rps23", "Rpl11", "Rps10", "Rps18", "Rpl17", "Rpl23", "Rpl10", "Rpl10a", "Rpl15", "Rps13", "Rps15a", "Rps12", "Rpl30", "Rps7", "Rpl7a", "Rps5", "Rpl27a", "Rps14", "Rpl34", "Rpl18a", "Rpl6", "Rps26", "Rplp2", "Rpl14", "Rpl23a", "Rpl27", "Rps6", "Rpl18", "Rpl37a", "Rpl39", "Rpl9", "Rpl35", "Rpl36", "Rps3", "Rplp0", "Rpl36a", "Rpl8", "Rpl26", "Rpl37", "Rpl7", "Rps17", "Rps28", "Rpl5", "Rps3a1", "Ppp2ca", "Rps15", "Rps9", "Rps27a", "Rpl35a", "Rpl12", "Rpl4", "Eif4g1", "Magohb")	AM 24 hr
GOBP_NUCLEOBASE_CONTAINING_SMALL_MOLECULE_METABOLIC_PROCESS	0.003974102	0.043542964	0.407017919	-0.352285356	-1.487776862	211	c("Tmsb4x", "Gpx1", "Rexo2", "Nme2", "Gda", "Aldoa", "Aprt", "Dbi", "Atp5e", "Hint1", "Mpc2", "Card11", "Atp5j2", "Atp5h", "Gapdh", "Nme1", "Atp5g1", "Atp5j", "Smpdl3a", "Atp5g2", "Tpi1", "Ogdh", "Atp5d", "Idh2", "mt-Co2", "Tgfb1", "Nagk", "Tecr", "Hprt", "Atp5g3", "Ugp2", "mt-Atp6", "Pfkp", "Atp5c1", "Ak2", "Nupr1", "Atp5a1", "Mgat1", "Atic", "Park7", "Adcy3", "Nans", "Atp5k", "Far1", "Hdac4", "Renbp", "Acly", "Paics", "Guk1", "Acat1", "Pfkl", "Adss", "Rnaseh2b", "Slc25a1", "Sec13", "Dtymk", "App", "Gart", "Dlst", "Adcy7", "Scd2", "Cmpk1", "Dgat1", "Atp5b", "Pfkfb4", "Uap1l1", "Mapk1", "Atp5l", "Atp5o", "Nup62", "Dpagt1", "Nt5c", "Nup210", "Gpi1")	AM 24 hr
GOBP_NUCLEOSIDE_TRIPHOSPHATE_BIOSYNTHETIC_PROCESS	0.002339202	0.028626923	0.431707696	-0.547658336	-1.76133471	39	c("Tmsb4x", "Nme2", "Aldoa", "Atp5e", "Atp5j2", "Atp5h", "Nme1", "Atp5g1", "Atp5j", "Atp5g2", "Atp5d", "mt-Co2", "Tgfb1", "Atp5g3", "mt-Atp6", "Atp5c1", "Atp5a1", "Atp5k", "Dtymk", "Cmpk1", "Atp5b", "Atp5l", "Atp5o")	AM 24 hr
GOBP_NUCLEOSIDE_TRIPHOSPHATE_METABOLIC_PROCESS	0.003071935	0.035182353	0.431707696	-0.508340419	-1.703298429	48	c("Tmsb4x", "Nme2", "Aldoa", "Atp5e", "Atp5j2", "Atp5h", "Nme1", "Atp5g1", "Atp5j", "Smpdl3a", "Atp5g2", "Atp5d", "mt-Co2", "Tgfb1", "Atp5g3", "mt-Atp6", "Atp5c1", "Atp5a1")	AM 24 hr
GOBP_ORGANIC_ACID_METABOLIC_PROCESS	6.44E-05	0.001385306	0.538434096	-0.358251994	-1.590108474	332	c("Fabp5", "Mapk3", "Gpx1", "Aig1", "Anxa1", "Akr1a1", "Etfb", "Phgdh", "Aldoa", "Ltc4s", "Gpx4", "Ech1", "Acox1", "Alox5ap", "Asah1", "Fabp1", "Pnpla8", "Plod3", "Mpc2", "Adipor2", "Mif", "Ndufab1", "Lpin1", "Scp2", "Gapdh", "Txn2", "Ass1", "Psmd2", "Lars2", "Cyb5a", "Idh1", "Ptges3", "Psma7", "Tpi1", "Ogdh", "Gatm", "Vdac1", "Psmb6", "Etfa", "Qdpr", "Hadha", "Hsd3b7", "Bsg", "Idh2", "Oaz1", "Xbp1", "Phyh", "Glud1", "Mdh1", "Mrps36", "Nagk", "Tecr", "Pgd", "Ugp2", "Psmb1", "Pon2", "Sdha", "Acaa1a", "Npc1", "Pfkp", "Gsto1", "Psme2", "Cs", "Pla2g15", "Nupr1", "Sars", "Sdhb", "Cpt1a", "Psmd13", "Psma6", "Scpep1", "Nars", "Tbxas1", "Atic", "Park7", "Acox3", "Psmb9", "Psmd14", "Hdac4", "Psmc3", "Renbp", "Psmc5", "Pparg", "Prkar2b", "Eprs", "Aars", "Acly", "Mgll", "Acat1", "Pfkl", "Adss", "Cyb5r3", "Rars", "Trp53", "Psmd4", "Sec13", "Hadhb", "Aco2", "Lypla2", "Pla2g4a", "App", "Echs1", "Mdh2", "Gart", "C3", "Dlst", "Idnk", "Asnsd1", "Scd2", "Oat", "Hibadh", "Pfkfb4", "Acads")	AM 24 hr
GOBP_ORGANIC_CYCLIC_COMPOUND_CATABOLIC_PROCESS	6.15E-17	5.34E-15	1.057463573	-0.503773738	-2.241390258	343	c("Ear2", "Ear1", "Gpx1", "Rpl13", "Rpsa", "Rps11", "Rplp1", "Vim", "Tnfsf13", "Rpl32", "Rps16", "Gda", "Rps4x", "Rpl22", "Rps21", "Rps8", "Rps24", "Rpl28", "Rpl19", "Rps19", "Rps20", "Rpl13a", "Rps23", "Rpl11", "Rps10", "Rps18", "Rpl17", "Rpl23", "Rpl10", "Rpl10a", "Rpl15", "Rps13", "Rps15a", "Rps12", "Rpl30", "Rps7", "Rpl7a", "Rps5", "Rpl27a", "Rps14", "Rpl34", "Rpl18a", "Rpl6", "Rps26", "Hint1", "Ybx1", "Rplp2", "Rpl14", "Ywhab", "Rpl23a", "Rpl27", "Rps6", "Rpl18", "Rpl37a", "Rpl39", "Rpl9", "Blvra", "Rpl35", "Rpl36", "Rps3", "Rplp0", "Rpl36a", "Rpl8", "Rpl26", "Comt", "Rpl37", "Rpl7", "Rps17", "Rps28", "Rpl5", "Rps3a1", "Ppp2ca", "Rps15", "Apoe", "Rps9", "Rps27a", "Rpl35a", "Psmd2", "Smpdl3a", "Blvrb", "Rpl12", "Psma7", "Psmb6", "Qdpr", "Lsm4", "Rpl4", "Eif4g1", "Magohb", "Pabpc1", "Elavl1", "Npm1", "Anp32a", "Spp1", "Hprt", "Eif3e", "Rock2", "Psmb1", "Acaa1a", "Rpl21", "Lsm7", "Psme2", "Rpl3", "Rpl31", "Set", "Psmd13", "Psma6")	AM 24 hr
GOBP_ORGANONITROGEN_COMPOUND_BIOSYNTHETIC_PROCESS	1.02E-22	1.19E-20	1.237896673	-0.450565385	-2.122651258	708	c("Tmsb4x", "Fabp5", "Mapk3", "Rpl13", "Rpsa", "Rps11", "Tcf7l2", "Rplp1", "Vim", "Nme2", "Klf4", "Rpl32", "Rps16", "Atpif1", "Rps4x", "Calr", "Rpl22", "Akr1a1", "Sdc3", "Rps21", "Rps8", "Rps24", "Tmem14c", "Rpl28", "Rpl19", "Rpl36al", "Rps19", "Rps20", "Rack1", "Rpl13a", "Rps23", "Rpl11", "Rps10", "Rps27l", "Phgdh", "Rps18", "Rpl17", "Rpl23", "Aldoa", "Rpl10", "Rpl10a", "Rpl15", "Aprt", "Rps13", "Rps15a", "Krtcap2", "Rps12", "Rpl30", "Rps7", "Rpl7a", "Dbi", "Atp5e", "Rps5", "Rpl27a", "Rps14", "Rpl34", "Rpl18a", "Rpl6", "Rps26", "Ybx1", "Rplp2", "Rpl14", "Tnf", "Rpl23a", "Rpl27", "Rps6", "Rpl18", "Rpl37a", "Hexa", "Eef1a1", "Rpl39", "Rpl9", "Asah1", "Rpl35", "Rpl36", "Rps3", "Rplp0", "Dapk1", "Rpl36a", "Rpl8", "Plod3", "Rpl26", "Mpc2", "Atp5j2", "Atp5h", "Rpn1", "Mrpl23", "B3gnt7", "Rpl37", "Lpin1", "Rpl7", "Rps17", "Rps28", "B4galnt1", "Rpl5", "Gapdh", "Rps3a1", "Rps15", "Cebpa", "Mrpl33", "Apoe", "Rps9", "Nme1", "Rpl22l1", "Rps27a", "Eef1b2", "Rpl35a", "Mrps33", "Eef1d", "Ass1", "Atp5g1", "Tma7", "Lars2", "Atp5j", "Ost4", "Galnt7", "Sdf2l1", "Rpn2", "Atp5g2", "Tmem258", "Rpl12", "Eif3k", "Gatm", "Mrps14", "Qdpr", "Atp5d", "Samd8", "Rwdd1", "Mrpl12", "Sgms1", "Rpl4", "Eif4g1", "Rgs2", "Ppp1ca", "Inhba", "Idh2", "Oaz1", "Mrpl51", "Mgst1", "Glud1", "Rrbp1", "Eif3h", "Aldh3b1", "Slc35c2", "Pabpc1", "Elavl1", "Mrps36", "Npm1", "Uqcc2", "mt-Co2", "Tgfb1", "Tecr", "Eif3d", "Hprt", "Eif3e", "Atp5g3", "Eif3a", "Rock2", "Cltc", "Abcf1", "mt-Atp6", "Gcnt2", "Npc1", "Rpl21", "Gsto1", "Itm2c", "Sptssa", "Nmt1", "Atp5c1", "Mrps25", "Ccl5", "Rpl3", "Sarnp", "Eif3i", "Pcbd2", "Ak2", "Sars", "Eif3b", "Atp5a1", "Rpl31", "Cnbp", "Eif5a", "Gstm1", "Denr", "Nars", "Mrpl11", "Vapb", "Rps25", "Atg5", "Chchd1", "Eif2s3x", "Mrpl54", "Mgat1", "Mrpl24", "Atic", "Eif3f", "Park7", "Polr2g", "Tob1", "Caprin1", "Eif4b", "Adcy3", "Mrps15", "Eif5b", "Eef2", "Rps2", "Atp5k", "Eif3j1", "Rpl29", "Dnajc3", "Mrpl14", "Eif4a3", "Zfp706", "Tspo", "Mrpl17", "Mrpl57", "Trmt112", "Eprs", "Tmed2", "Aars", "Acly", "Ddost", "Paics", "Ybx3", "Guk1", "Mcts1", "Acat1", "Mrpl28", "Srp9", "Ugcg", "Adss", "Mrpl35", "Rars", "Slc25a1", "Ostc", "Mrps21", "Dtymk", "Csde1", "Pla2g4a", "App", "Eif1b", "Eef1g", "Mrpl42", "Eif3l", "Sptlc2", "Nfe2l1", "Man1c1", "Gspt1", "Gart", "Ncstn", "Mrps28", "Adcy7", "Asnsd1", "Dpm3", "Scd2", "Cmpk1", "Stt3a", "Eif2s1", "Oat", "Eif3m", "Atp5b")	AM 24 hr
GOBP_OXIDATIVE_PHOSPHORYLATION	1.63E-16	1.34E-14	1.047626488	-0.673797033	-2.609549762	103	c("mt-Nd2", "mt-Cytb", "mt-Nd4", "Atp5e", "Ndufa13", "Cox7a2", "Cox7c", "Cox5a", "mt-Co1", "Atp5j2", "Atp5h", "Ndufs7", "Cox6b1", "Ndufab1", "Uqcr11", "Ndufb3", "Cox6a1", "mt-Co3", "Cox4i1", "Atp5g1", "Ndufa2", "Ndufb2", "Atp5j", "Atp5g2", "Ndufb7", "Ndufs5", "Uqcrb", "mt-Nd1", "Atp5d", "Uqcrq", "Sdhd", "Ghitm", "Uqcc2", "mt-Co2", "Cox7b", "Ndufv3", "Ndufa5", "mt-Nd5", "Sdhc", "Atp5g3", "Ndufb8", "Uqcr10", "Sdha", "mt-Atp6", "Ndufa6", "Atp5c1", "Cox7a2l", "Ndufa11", "Ndufs4", "Nupr1", "Atp5a1", "Ndufa12", "Ndufc1", "Ndufa1", "Chchd2", "Ndufs2", "Iscu", "Ndufs3", "Ndufc2", "Ndufb5", "Park7", "Ndufb10", "Atp5k", "Ndufb4", "Ndufa3", "Ndufa10", "Ndufv1", "Ndufb11", "Uqcrh", "Cox6c", "Atp5b", "Cox5b", "Ndufa8", "Ndufb9", "Atp5l", "Atp5o", "Ndufv2", "Ndufa9", "Uqcrc1", "Ndufs6", "Vcp", "Cox8a", "Ndufa4", "mt-Nd6", "Uqcc3")	AM 24 hr
GOBP_P38MAPK_CASCADE	0.001979171	0.025132986	0.431707696	0.674335224	2.02690724	24	c("Gadd45b", "Dusp1", "Il1b", "Gadd45g", "Zc3h12a", "Mapkapk2", "Ezr", "Sphk1", "Spi1", "Gadd45a", "Rell1")	AM 24 hr
GOBP_PATTERN_RECOGNITION_RECEPTOR_SIGNALING_PATHWAY	5.25E-08	1.83E-06	0.719512826	0.562071883	2.275205693	119	c("S100a9", "S100a8", "Rsad2", "Acod1", "Cd300lf", "Nfkbia", "Clec4e", "Peli1", "Cd14", "Itgam", "Ifih1", "Ddx60", "Irak2", "Ubb", "Pik3ap1", "Tnip1", "Slc15a3", "Ctsb", "Tnfaip3", "Nmi", "Irf7", "Tbk1", "Irak3", "Ddx58", "Birc3", "Mapkapk2", "Tab2", "Rps6ka3", "Ikbke", "Tlr7", "Ly96", "Xiap", "Ubc", "Lyn", "Irgm1", "Erbin", "Ube2d3", "Myd88", "Ufd1", "Ifi35", "Wdfy1", "Tifa", "Sec14l1", "Arrb2", "Pum2", "Ankrd17", "Traf3")	AM 24 hr
GOBP_PEPTIDE_BIOSYNTHETIC_PROCESS	1.45E-23	1.84E-21	1.254513479	-0.530119152	-2.385506021	391	c("Mapk3", "Rpl13", "Rpsa", "Rps11", "Rplp1", "Vim", "Rpl32", "Rps16", "Rps4x", "Calr", "Rpl22", "Rps21", "Rps8", "Rps24", "Rpl28", "Rpl19", "Rpl36al", "Rps19", "Rps20", "Rack1", "Rpl13a", "Rps23", "Rpl11", "Rps10", "Rps27l", "Rps18", "Rpl17", "Rpl23", "Rpl10", "Rpl10a", "Rpl15", "Rps13", "Rps15a", "Rps12", "Rpl30", "Rps7", "Rpl7a", "Rps5", "Rpl27a", "Rps14", "Rpl34", "Rpl18a", "Rpl6", "Rps26", "Ybx1", "Rplp2", "Rpl14", "Tnf", "Rpl23a", "Rpl27", "Rps6", "Rpl18", "Rpl37a", "Eef1a1", "Rpl39", "Rpl9", "Rpl35", "Rpl36", "Rps3", "Rplp0", "Dapk1", "Rpl36a", "Rpl8", "Rpl26", "Mrpl23", "Rpl37", "Rpl7", "Rps17", "Rps28", "Rpl5", "Gapdh", "Rps3a1", "Rps15", "Mrpl33", "Rps9", "Rpl22l1", "Rps27a", "Eef1b2", "Rpl35a", "Mrps33", "Eef1d", "Tma7", "Lars2", "Rpl12", "Eif3k", "Mrps14", "Rwdd1", "Mrpl12", "Rpl4", "Eif4g1", "Rgs2", "Ppp1ca", "Mrpl51", "Rrbp1", "Eif3h", "Pabpc1", "Elavl1", "Mrps36", "Npm1", "Uqcc2", "Eif3d", "Eif3e", "Eif3a", "Rock2", "Abcf1", "Rpl21", "Mrps25", "Ccl5", "Rpl3", "Sarnp", "Eif3i", "Sars", "Eif3b", "Rpl31", "Cnbp", "Eif5a", "Denr", "Nars", "Mrpl11", "Rps25", "Chchd1", "Eif2s3x", "Mrpl54", "Mrpl24", "Eif3f", "Polr2g", "Tob1", "Caprin1", "Eif4b", "Mrps15", "Eif5b", "Eef2", "Rps2", "Eif3j1", "Rpl29", "Dnajc3", "Mrpl14", "Eif4a3", "Zfp706", "Mrpl17", "Mrpl57", "Trmt112", "Eprs", "Tmed2", "Aars", "Ybx3", "Mcts1", "Mrpl28", "Srp9", "Mrpl35", "Rars", "Mrps21", "Csde1", "App", "Eif1b", "Eef1g", "Mrpl42", "Eif3l")	AM 24 hr
GOBP_PEPTIDE_METABOLIC_PROCESS	9.62E-24	1.27E-21	1.262739885	-0.518845766	-2.36961439	445	c("Abcg1", "Mapk3", "Gpx1", "Rpl13", "Rpsa", "Rps11", "Rplp1", "Vim", "Rpl32", "Rps16", "Rps4x", "Calr", "Rpl22", "Rps21", "Rps8", "Rps24", "Rpl28", "Rpl19", "Rpl36al", "Rps19", "Rps20", "Rack1", "Rpl13a", "Rps23", "Rpl11", "Rps10", "Rps27l", "Rps18", "Rpl17", "Rpl23", "Rpl10", "Rpl10a", "Rpl15", "Rps13", "Rps15a", "Rps12", "Rpl30", "Rps7", "Rpl7a", "Rps5", "Rpl27a", "Rps14", "Rpl34", "Rpl18a", "Rpl6", "Rps26", "Ybx1", "Rplp2", "Rpl14", "Tnf", "Rpl23a", "Rpl27", "Rps6", "Rpl18", "Rpl37a", "Eef1a1", "Rpl39", "Rpl9", "Rpl35", "Rpl36", "Rps3", "Rplp0", "Dapk1", "Rpl36a", "Rpl8", "Rpl26", "Mrpl23", "Rpl37", "Rpl7", "Rps17", "Rps28", "Rpl5", "Gapdh", "Rps3a1", "Rps15", "Mrpl33", "Picalm", "Apoe", "Rps9", "Rpl22l1", "Rps27a", "Eef1b2", "Rpl35a", "Mrps33", "Eef1d", "Tma7", "Lars2", "Idh1", "Rpl12", "Eif3k", "Mrps14", "Rwdd1", "Mrpl12", "Rpl4", "Eif4g1", "Rgs2", "Ppp1ca", "Mrpl51", "Rrbp1", "Eif3h", "Pabpc1", "Elavl1", "Mrps36", "Npm1", "Ctsh", "Uqcc2", "Eif3d", "Ctsl", "Eif3e", "Eif3a", "Rock2", "Abcf1", "Rpl21", "Gsto1", "Spcs2", "Mrps25", "Ccl5", "Rpl3", "Sarnp", "Eif3i", "Sars", "Eif3b", "Rpl31", "Cnbp", "Eif5a", "Gstm1", "Denr", "Erap1", "Nars", "Mrpl11", "Rtn3", "Rps25", "Chchd1", "Eif2s3x", "Mrpl54", "Mrpl24", "Eif3f", "Park7", "Adam10", "Polr2g", "Tob1", "Caprin1", "Eif4b", "Mrps15", "Eif5b", "Eef2", "Rps2", "Eif3j1", "Rpl29", "Dnajc3", "Mrpl14", "Eif4a3", "Zfp706", "Mrpl17", "Mrpl57", "Trmt112", "Eprs", "Tmed2", "Aars", "Ybx3", "Gsap", "Mcts1", "Mrpl28", "Srp9", "Mrpl35", "Rars", "Mrps21", "Csde1", "App", "Eif1b", "Eef1g", "Mrpl42", "Eif3l", "Glrx2", "Gspt1", "Ncstn", "Mrps28", "Psen2")	AM 24 hr
GOBP_PEPTIDYL_CYSTEINE_MODIFICATION	0.001810496	0.023482288	0.455059867	0.734637671	2.026324112	17	c("S100a9", "S100a8", "Txn1", "Ncoa7", "Zdhhc18")	AM 24 hr
GOBP_POSITIVE_REGULATION_OF_CELLULAR_AMIDE_METABOLIC_PROCESS	0.000238805	0.004238436	0.518848078	-0.482959601	-1.787555791	84	c("Abcg1", "Mapk3", "Vim", "Rps4x", "Rack1", "Rps27l", "Rpl30", "Tnf", "Rpl26", "Rpl5", "Picalm", "Rps9", "Eif4g1", "Pabpc1", "Elavl1", "Npm1", "Uqcc2", "Eif3d", "Eif3e", "Rock2", "Ccl5", "Cnbp", "Eif5a", "Eif2s3x", "Polr2g", "Eef2", "Dnajc3", "Eif4a3", "Ybx3", "Gsap")	AM 24 hr
GOBP_POSITIVE_REGULATION_OF_CELL_DEATH	0.000408654	0.006740565	0.498493109	0.364759226	1.646788758	252	c("S100a9", "S100a8", "Ccl3", "Gadd45b", "Hmox1", "Dusp1", "Hcar2", "Hp", "G0s2", "Sod2", "Dedd2", "Cd274", "Osgin1", "Itgam", "Mcl1", "Btg1", "Fcgr2b", "Ifit2", "Adam8", "Tnfrsf1b", "Jun", "Ubb", "Txnip", "Gadd45g", "Zbp1", "Zc3h12a", "Thbs1", "Sqstm1", "Gna13", "Daxx", "Rgcc", "Slc9a3r1", "Tyrobp", "Skil", "Fgd3", "Bcl2l1")	AM 24 hr
GOBP_POSITIVE_REGULATION_OF_CELL_GROWTH	0.002695962	0.03221356	0.431707696	0.539110033	1.857478779	50	c("S100a9", "S100a8", "H3f3b", "Edn1", "H3f3a", "Cxcr4", "Sema4d", "Sphk1", "Rps6ka3", "Smad7", "Macf1")	AM 24 hr
GOBP_POSITIVE_REGULATION_OF_CELL_MORPHOGENESIS_INVOLVED_IN_DIFFERENTIATION	0.004686199	0.049729415	0.407017919	-0.537437526	-1.662182462	32	c("Calr", "Myadm", "Flna", "Cdc42", "S100a10", "Prex1", "P4hb", "Caprin1", "Arpc2", "Nedd9", "Dbnl", "Ilk")	AM 24 hr
GOBP_POSITIVE_REGULATION_OF_DNA_BINDING_TRANSCRIPTION_FACTOR_ACTIVITY	0.001137229	0.015979118	0.455059867	0.42356323	1.70169855	112	c("S100a9", "S100a8", "Il1b", "Cflar", "Traf1", "Arid5b", "Adam8", "Irak2", "Ubb", "Edn1", "Icam1", "Trim30a", "Rgcc", "Nlrp3", "Irak3", "Ddx58", "Tab2", "Il1rap", "Sphk1", "Eif2ak2", "Jak2", "Ubc", "Malt1", "Trim12c", "Ddit3", "Myd88", "Aim2")	AM 24 hr
GOBP_POSITIVE_REGULATION_OF_GROWTH	0.000198998	0.003705264	0.518848078	0.533885763	1.987417377	69	c("S100a9", "S100a8", "Csf1", "Basp1", "H3f3b", "Rbpj", "Edn1", "H3f3a", "Cxcr4", "Sema4d", "Pim1", "Ezr", "Sphk1", "Rps6ka3")	AM 24 hr
GOBP_POSITIVE_REGULATION_OF_IMMUNE_SYSTEM_PROCESS	0.000891424	0.013262114	0.477270815	0.315542388	1.489663465	389	c("Ccl3", "Cxcl10", "Rsad2", "Cd24a", "Acod1", "Clec4d", "Csf1", "Ccl4", "Hmox1", "Hcar2", "Clec4e", "Peli1", "Ptafr", "Cd274", "Il1b", "Cd74", "Itgam", "Lilr4b", "Gbp2b", "Pla2g7", "Ddx60", "Fcer1g", "Gbp2", "Fpr2", "Il1a", "Fcgr2b", "Adam8", "Slc11a1", "Adgre5", "Jun", "Zmiz1", "Edn1", "Zbp1", "Zc3h12a", "H2-Ab1", "Icam1", "Ptprj", "Thbs1", "Dgkz", "Gbp5", "H2-Aa", "Rgcc", "Nmi", "Irf7", "Tyrobp", "Tbk1", "Actr3", "Socs1", "Nlrp3", "Irak3", "Fyb", "Wipf1", "Ddx58", "H2-Eb1", "Hmgb2", "Parp9", "Crlf2", "Lcp2", "Tab2", "Elf1", "Psma5", "Ezr", "H2-Q4", "Rac2", "Ccr1", "Nfkbiz", "Themis2")	AM 24 hr
GOBP_POSITIVE_REGULATION_OF_INFLAMMATORY_RESPONSE	0.002709817	0.032252139	0.431707696	0.521718119	1.845484362	55	c("S100a9", "S100a8", "Ccl3", "Fabp4", "Nfkbia", "Il1b", "Pla2g7", "Cebpb", "Adam8", "Zbp1", "Tnip1", "Lpl", "Nmi")	AM 24 hr
GOBP_POSITIVE_REGULATION_OF_INTRACELLULAR_SIGNAL_TRANSDUCTION	0.000259832	0.004558328	0.498493109	0.329233135	1.552399035	371	c("S100a9", "S100a8", "Ccl3", "Cd24a", "Chil1", "Csf1", "Gadd45b", "Ccl4", "Hmox1", "Peli1", "Schip1", "Cd14", "Il1b", "Cd74", "Litaf", "Cflar", "Traf1", "F10", "Mcl1", "Txn1", "Ddx60", "Fpr2", "Fcgr2b", "Adam8", "Irak2", "Ubb", "Plk2", "Pik3ap1", "Ndfip2", "Edn1", "Gadd45g", "Zc3h12a", "Icam1", "Trim30a", "Ptprj", "Thbs1", "Slc15a3", "Daxx", "Cxcr4", "Sema4d", "Map2k1", "Slc9a3r1", "Nmi", "Ptpn1", "Tbk1", "Lims1", "Skil", "H2-Eb1", "Ccl9", "Bcl2l1", "Birc3", "Timp2", "Mapkapk2", "Tab2", "Shisa5", "Sphk1", "Eif2ak2", "Rac2", "Ccr1", "C5ar1", "Ikbke", "Bcl2l11", "Tnfrsf1a", "Tlr7", "Rhog", "Pmaip1", "Jak2", "Rragc", "Spi1", "Hexim1", "Ubc", "Lyn", "Gadd45a", "Cd44", "Ddx5", "Gpr35", "Malt1", "Erbin", "Fnip1", "Trim12c", "Nek6", "Ddit3", "Myd88", "Rell1", "Map4k4", "Vav1")	AM 24 hr
GOBP_POSITIVE_REGULATION_OF_MULTICELLULAR_ORGANISMAL_PROCESS	8.02E-05	0.001691078	0.538434096	0.325239658	1.545278972	435	c("Lcn2", "Ccl3", "Rsad2", "Chil1", "Csf1", "Basp1", "Fabp4", "Hmox1", "Plac8", "Hcar2", "Peli1", "Ptafr", "G0s2", "Cd14", "Cd274", "Il1b", "Cd74", "Lilr4b", "Apoc2", "1810058I24Rik", "Ifih1", "Btg1", "Cebpb", "Fcer1g", "Il1a", "Adam8", "Cited2", "Slc11a1", "Tnfrsf1b", "Jun", "Dab2", "Zmiz1", "Rbpj", "Edn1", "Gadd45g", "Zbp1", "Zc3h12a", "Icam1", "Ptprj", "Thbs1", "Lipg", "Lpl", "Acsl1", "Gbp5", "Cxcr4", "Sema4d", "Map2k1", "Rgcc", "Isg15", "Irf7", "Tyrobp", "Tbk1", "Socs1", "Nlrp3", "Irak3", "Skil", "Ddx58", "H2-Eb1", "Gch1", "Hmgb2", "Jag1", "Crlf2", "Anxa2", "Mapkapk2", "Adipor1", "Jak1", "Pim1", "Il1rap", "Hif1a", "Ezr", "Sphk1", "Eif2ak2", "Ccr1", "Rab8b", "Nfkbiz")	AM 24 hr
GOBP_POSITIVE_REGULATION_OF_NF_KAPPAB_TRANSCRIPTION_FACTOR_ACTIVITY	0.002789603	0.03268898	0.431707696	0.469326819	1.761698133	77	c("S100a9", "S100a8", "Il1b", "Cflar", "Traf1", "Adam8", "Irak2", "Ubb", "Icam1", "Trim30a", "Nlrp3", "Irak3", "Tab2", "Il1rap", "Sphk1", "Eif2ak2", "Ubc", "Malt1", "Trim12c", "Myd88", "Aim2")	AM 24 hr
GOBP_POSITIVE_REGULATION_OF_PATTERN_RECOGNITION_RECEPTOR_SIGNALING_PATHWAY	0.002425332	0.029443529	0.431707696	0.673736688	1.972335918	21	c("Rsad2", "Peli1", "Ddx60", "Slc15a3", "Ifi35", "Wdfy1", "Pum2", "Ankrd17", "Dhx58", "Cyba", "Tlr2", "Rtn4")	AM 24 hr
GOBP_POSITIVE_REGULATION_OF_RESPONSE_TO_CYTOKINE_STIMULUS	4.39E-05	0.000980777	0.557332239	0.693033542	2.217912045	34	c("Csf1", "Cd300lf", "Parp14", "Cd74", "Ifih1", "Casp4", "Edn1", "Zbp1", "Cxcr4", "Irf7", "Tbk1", "Ddx58", "Parp9", "Hif1a", "Ikbke", "Nlrc5", "Irgm1")	AM 24 hr
GOBP_POSITIVE_REGULATION_OF_RESPONSE_TO_EXTERNAL_STIMULUS	0.000575703	0.008780195	0.477270815	0.365121605	1.636578935	232	c("S100a9", "S100a8", "Ccl3", "Cxcl10", "Acod1", "Clec4d", "Csf1", "Ccl4", "Fabp4", "Nfkbia", "Clec4e", "Il1b", "Cd74", "Pla2g7", "Ddx60", "Cebpb", "Fcer1g", "Fpr2", "Adam8", "Edn1", "Zbp1", "Tnip1", "Thbs1", "Lpl", "Gbp5", "Cxcr4", "Nmi", "Irf7", "Tyrobp", "Tbk1", "Hmgb2", "Parp9", "Tab2", "Psma5", "Rac2", "Ccr1", "Nfkbiz", "C5ar1", "Ikbke", "Tnfrsf1a", "Tlr7", "Nlrc5", "Jak2", "Ly96", "Hexim1", "Lyn", "Irgm1")	AM 24 hr
GOBP_POSITIVE_REGULATION_OF_RESPONSE_TO_WOUNDING	0.002626283	0.031505014	0.431707696	-0.616353824	-1.783113092	23	c("Serpine1", "F7", "Anxa1", "Lrp1", "Flna", "Xbp1", "Grn")	AM 24 hr
GOBP_POSITIVE_REGULATION_OF_SIGNALING	4.17E-05	0.000945007	0.557332239	0.304213242	1.504737113	609	c("S100a9", "S100a8", "Ccl3", "Rsad2", "Cd24a", "Chil1", "Csf1", "Cd300lf", "Gadd45b", "Ccl4", "Hmox1", "Cd63", "Hcar2", "Parp14", "Peli1", "Schip1", "G0s2", "Cd14", "Dedd2", "Il1b", "Atp6v0c", "Cd74", "Litaf", "Cflar", "Traf1", "Il10rb", "F10", "Mcl1", "Txn1", "Ddx60", "Fpr2", "Fcgr2b", "Adam8", "Cited2", "Irak2", "Ubb", "Plk2", "Pik3ap1", "Casp4", "Dab2", "Ndfip2", "Zmiz1", "Rbpj", "Edn1", "Gadd45g", "Zbp1", "Zc3h12a", "Icam1", "Trim30a", "Ptprj", "Thbs1", "Sqstm1", "Slc15a3", "Daxx", "Cxcr4", "Sema4d", "Tnfaip3", "Map2k1", "Slc9a3r1", "Nmi", "Irf7", "Ptpn1", "Tyrobp", "Tbk1", "Socs1", "Lims1", "Skil", "H2-Eb1", "Ccl9", "Bcl2l1", "Birc3", "Parp9", "Jag1", "Crlf2", "Anxa2", "Timp2", "Mapkapk2", "Adipor1", "Tab2", "Shisa5", "Psma5", "Hif1a", "Sphk1", "Eif2ak2", "Rac2", "Ccr1", "Rab8b", "Fas", "C5ar1", "Ikbke", "Bcl2l11", "Tnfrsf1a", "Tlr7", "Rhog", "Pmaip1", "Nlrc5", "Jak2", "Ly96", "Rragc", "Spi1", "Xiap", "Hexim1", "Ubc", "Lyn", "Gadd45a", "Irgm1", "Cd44", "Pml", "Macf1", "Ddx5", "Gpr35", "Malt1", "Ube2b", "Erbin", "Fnip1", "Trim12c", "Nek6", "Ddit3", "Myd88", "Rell1", "Nadk", "Map4k4")	AM 24 hr
GOBP_POSITIVE_REGULATION_OF_TRANSLATION	0.002448386	0.029604986	0.431707696	-0.456246268	-1.65028838	71	c("Mapk3", "Vim", "Rps4x", "Rps27l", "Rpl30", "Tnf", "Rpl26", "Rpl5", "Rps9", "Eif4g1", "Pabpc1", "Elavl1", "Npm1", "Uqcc2", "Eif3d", "Eif3e", "Ccl5", "Cnbp", "Eif5a", "Eif2s3x", "Polr2g", "Eef2", "Dnajc3", "Eif4a3")	AM 24 hr
GOBP_POSITIVE_REGULATION_OF_TUMOR_NECROSIS_FACTOR_SUPERFAMILY_CYTOKINE_PRODUCTION	0.002292003	0.028277358	0.431707696	0.56695441	1.942278292	46	c("Ccl3", "Ptafr", "Cd14", "Ifih1", "Il1a", "Adam8", "Ptprj", "Thbs1", "Lpl", "Tyrobp", "Ddx58", "Mapkapk2", "Jak2", "Ly96")	AM 24 hr
GOBP_PROTEIN_CONTAINING_COMPLEX_SUBUNIT_ORGANIZATION	2.82E-10	1.21E-08	0.814035838	-0.356040179	-1.690976171	797	c("Tmsb10", "Abcg1", "Tmsb4x", "Mapk3", "Rpsa", "Tcf7l2", "Ctsc", "Calr", "mt-Nd2", "Pfn1", "Rps19", "Rack1", "Rpl13a", "Rpl11", "Rps10", "Lcp1", "Rps27l", "Tbca", "Rpl23", "Aldoa", "Rpl10", "Cdc42ep3", "Myadm", "Evl", "mt-Nd4", "Rps5", "Rps14", "Rpl6", "Lgals3", "Kat6b", "Tnf", "Rpl23a", "Snrpg", "Ndufa13", "Cox7a2", "Gpx4", "Hsp90ab1", "Alox5ap", "Nap1l1", "Rps3", "Rplp0", "Hip1", "Vdac2", "Trappc2l", "Mif", "Mrpl23", "Ndufs7", "Ndufab1", "Cdc42", "Rps28", "Rpl5", "Rps15", "Anp32b", "Mrpl33", "Picalm", "Apoe", "Rps27a", "Ndufb3", "Mrps33", "mt-Co3", "Celf2", "Taf10", "Ndufa2", "Ndufb2", "Ndufb7", "Ndufs5", "mt-Nd1", "Ptges3", "Eif3k", "Snrpe", "Hat1", "Capg", "Mrps14", "Atp5d", "Cenpx", "Stub1", "Lsm4", "Vamp8", "Mrpl12", "Eif4g1", "Cotl1", "Ppp1ca", "Pfdn6", "Snrpd2", "Mrpl51", "Eif3h", "Pycard", "Ralb", "Elavl1", "Mrps36", "Npm1", "Brk1", "Uqcc2", "Tgfb1", "Znhit1", "Cd40", "Ndufv3", "Ndufa5", "Wdr1", "mt-Nd5", "Snrpb", "Eif3d", "Hprt", "Eif3e", "Eif3a", "Ndufb8", "Cltc", "Rhoc", "Snrpd1", "Svil", "Pltp", "Hspa4", "Ndufa6", "Mrps25", "Nasp", "Cox7a2l", "Rpl3", "Trappc4", "Ndufa11", "Eif3i", "Ndufs4", "Prex1", "Nupr1", "Eif3b", "Ndufa12", "P4hb", "Ndufc1", "Arpc1b", "Set", "Ndufa1", "Eif5a", "Psmd13", "Denr", "Arpc4", "Ddb1", "Cct8", "Mrpl11", "Mcm3", "Mcm5", "Ndufs2", "Lima1", "Chchd1", "Eif2s3x", "Mrpl54", "Srp19", "Ndufs3", "Ndufc2", "Mrpl24", "Eif3f", "Ndufb5", "Park7", "Ndufb10", "Tmod3", "Adam10", "Eif4b", "Mrps15", "Nsf", "Ap2b1", "Clta", "Tsg101", "Eif3j1", "Gtf2h5", "Arpc2", "Mrpl14", "Hspd1", "Pdcd6", "Sf1", "Dbnl", "Smarcc2", "Psmc3", "Snrpd3", "Ndufb4", "Strap", "Srsf6", "Mrpl17", "Mrpl57", "Trmt112", "Psmc5", "Tcp1", "Washc3", "Stx4a", "Ap2s1", "Cox16", "Eprs", "Tmed2", "Mcm7", "Ndufa3", "Ndufa10", "H2-DMa", "Mcts1", "Mrpl28", "Tmem126a", "Mrpl35", "Trp53", "Srsf9", "Ndufv1", "Mtln", "Lmo4", "Mrps21", "Psmd4", "Sec13", "Ndufb11", "Sec31a", "Rnf4", "Sh3pxd2b", "Smarca5", "Mrpl42", "Eif3l", "Piezo1", "Gmnn", "Fkbp4", "Coa5", "Gspt1", "Samm50", "Mcm2", "Mrps28", "Tmed10", "Bak1", "Eif3m", "Dgat1", "Srpk1", "Dctn1", "Was", "Txnl4a", "Spg7", "Kpna3", "Mrpl38", "Nufip1", "Rbx1", "Adrm1", "Cops8", "Ndufa8", "Sf3a3", "Ndufaf8", "Ap2m1", "Higd2a", "Gpaa1", "Ndufb9", "Mrps6", "Ncln", "Srsf10", "Higd1a", "Cdt1", "Mrps26", "Pdcd6ip", "Clasp2", "Gak", "Fermt3", "Puf60", "Abca3", "Numa1", "Vamp4", "Prpf8", "Prpf19", "Lrrc8c", "Ndufv2", "Nup210", "Snrnp200", "Rad23b", "Mrps18a", "Napg", "Ndufa9", "Psmc4", "Eif4h", "Psmg4", "Ndufs6", "Mrps24", "Prkcd", "Mrps18b", "Srsf5", "Mrpl20", "Ubqln1", "Hsp90aa1", "Dnajb14", "Mrpl15", "Chmp1b", "Mrpl10", "Srcap", "Usp16", "Farsb", "Senp6", "Arpc5", "Vcp", "Mrpl36", "Atrx", "Celf1", "Mrpl40", "Sigmar1", "Mrpl21", "Eif3c", "Coa3", "mt-Nd6", "Uqcc3", "Vps11", "Mrpl18", "Cd2ap", "Lats1", "Slc1a5", "Fcho2", "Rbbp7", "Rab1b", "Snapin", "Pilrb2", "Tmem120a", "Sirt2", "Mrps17", "Lrrk2", "Mrpl4", "Supt16", "Gls", "Ptger4", "Mrpl13", "Psmc2", "Klc1", "Ppp6c", "Vma21", "Isy1", "Parp1", "Ndufb6")	AM 24 hr
GOBP_PROTEIN_FOLDING	9.45E-05	0.001965135	0.538434096	-0.465766554	-1.826994251	117	c("Pdia6", "Calr", "Pdia3", "Tbca", "Hspe1", "Hsp90b1", "Erp29", "Canx", "Ppia", "Hsp90ab1", "Mlec", "Gnai2", "Pdia4", "Sdf2l1", "Ptges3", "Ppib", "Hspa9", "Pfdn6", "Pfdn2", "Prkcsh", "Grn", "Cct7", "Selenof", "Fkbp8", "Cct6a", "Cdc37", "P4hb", "Cct8", "Cct4", "Gnb1", "Pdcd5", "Dnajc3", "Cct5", "Hspd1", "Grpel1", "Tcp1", "Rp2", "Snrnp70", "Hspbp1", "Fkbp4", "Gnb2", "Csnk2a1", "Dnajc2", "Gak", "Ahsa1", "Sdf2", "Rad23b", "Ppie", "Nktr", "Dnajc19", "Hsp90aa1", "Dnajb14", "Uggt1", "Vcp")	AM 24 hr
GOBP_PROTEIN_LOCALIZATION_TO_ENDOPLASMIC_RETICULUM	3.83E-32	8.30E-30	1.474562501	-0.771716269	-3.043429997	119	c("Rpl13", "Rpsa", "Rps11", "Rplp1", "Rpl32", "Rps16", "Rps4x", "Rpl22", "Rps21", "Rps8", "Rps24", "Rpl28", "Rpl19", "Rps19", "Rps20", "Rpl13a", "Rps23", "Rpl11", "Rps10", "Rps18", "Rpl17", "Rpl23", "Rpl10", "Rpl10a", "Rpl15", "Rps13", "Rps15a", "Rps12", "Rpl30", "Rps7", "Rpl7a", "Rps5", "Rpl27a", "Rps14", "Rpl34", "Rpl18a", "Rpl6", "Rps26", "Rplp2", "Rpl14", "Rpl23a", "Rpl27", "Rps6", "Rpl18", "Rpl37a", "Rpl39", "Sec61b", "Rpl9", "Rpl35", "Rpl36", "Rps3", "Rplp0", "Rpl36a", "Rpl8", "Rpl26", "Rpl37", "Rpl7", "Rps17", "Rps28", "Rpl5", "Rps3a1", "Rps15", "Rps9", "Rps27a", "Rpl35a", "Ddrgk1", "Rpl12", "Srp14", "Rpl4")	AM 24 hr
GOBP_PROTEIN_LOCALIZATION_TO_MEMBRANE	2.58E-16	2.01E-14	1.037696155	-0.506388448	-2.236479351	317	c("Rpl13", "Rpsa", "Rps11", "Rplp1", "Rpl32", "Rps16", "Rps4x", "Rpl22", "Lrp1", "Rps21", "Rps8", "Rps24", "Rpl28", "Rpl19", "Rps19", "Rps20", "Rack1", "Rpl13a", "Rps23", "Rpl11", "Rps10", "Rps18", "Rpl17", "Rpl23", "Rpl10", "Rpl10a", "Rpl15", "Rps13", "Rps15a", "Rps12", "Myadm", "Rpl30", "Rps7", "Rpl7a", "Rps5", "Rpl27a", "Calm3", "Rps14", "Rpl34", "Rpl18a", "Calm1", "Rpl6", "Rps26", "Lgals3", "Rplp2", "Rpl14", "Tnf", "Ywhab", "Rpl23a", "Timm10b", "Rpl27", "Timm13", "Ndufa13", "Rps6", "Rpl18", "Rpl37a", "Naca", "Rpl39", "Sec61b", "Rpl9", "Rpl35", "Rpl36", "Rps3", "Rplp0", "Rpl36a", "Rpl8", "Flna", "Rpl26", "Rpl37", "Rpl7", "Rps17", "Rps28", "Romo1", "Rpl5", "Rps3a1", "Rps15", "Picalm", "Apoe", "Rps9", "Rps27a", "Rpl35a", "Actb", "Emc8", "Itgb2", "Rpl12", "Vamp8", "Srp14", "Rpl4", "Bsg", "Itgal", "S100a10", "Tgfb1", "Fis1", "Rock2", "Cltc", "Tm9sf3", "Tmbim1", "Npc1", "Rpl21", "Ywhae", "Cd81", "Nmt1", "Hspa4", "Rpl3", "Vti1b", "Rpl31", "Stx8", "Emc6", "Rps25", "Srp19", "Adam10", "Zmynd8", "Pex16", "Vps35", "Nsf", "Ap2b1", "Pdcd5", "Rps2", "Emc10")	AM 24 hr
GOBP_PROTEIN_LOCALIZATION_TO_ORGANELLE	5.73E-12	2.64E-10	0.887074988	-0.415082427	-1.906986802	507	c("Rpl13", "Rpsa", "Rps11", "Rplp1", "Rpl32", "Rps16", "Lmna", "Atpif1", "Rps4x", "Calr", "Rpl22", "Rps21", "Rps8", "Rps24", "Rpl28", "Rpl19", "Rps19", "Rps20", "Rpl13a", "Rps23", "Rpl11", "Rps10", "Rps18", "Rpl17", "Rpl23", "Rpl10", "Rpl10a", "Rpl15", "Rps13", "Rps15a", "Rps12", "Rpl30", "Rps7", "Rpl7a", "Rps5", "Rpl27a", "Calm3", "Rps14", "Rpl34", "Rpl18a", "Calm1", "Rpl6", "Rps26", "Ybx1", "Rplp2", "Rpl14", "Ywhab", "Rpl23a", "Timm10b", "Rpl27", "Lamtor4", "Timm13", "Ndufa13", "Rps6", "Rpl18", "Rpl37a", "Ech1", "Hsp90ab1", "Acox1", "Rpl39", "Sec61b", "Rpl9", "Rpl35", "Rpl36", "Rps3", "Rplp0", "Rpl36a", "Rpl8", "Flna", "Rpl26", "Rpl37", "Rpl7", "Rps17", "Rps28", "Romo1", "Scp2", "Rpl5", "Rps3a1", "Rps15", "Cdkn1a", "Rps9", "Rps27a", "Rpl35a", "Laptm5", "Emc8", "Gpr137b", "Sort1", "Idh1", "Ddrgk1", "Rpl12", "Srp14", "Rpl4", "Phyh", "Lamp1", "Elavl1", "Cct7", "Tomm5", "Tgfb1", "Atp13a2", "Fis1", "Rock2", "Rassf5", "Acaa1a", "Sumo3", "Rpl21", "Spcs2", "Ywhae", "Cd81", "Kdelr1", "Nmt1", "Hspa4", "Cat", "Rpl3", "Vti1b", "Rpl31", "Cct6a", "Cct8", "Emc6", "Rps25", "Srp19", "Phb2", "Park7", "Adam10", "Pex16", "Aup1", "Vps35", "Acox3", "Ap2b1", "Cct4", "Pdcd5", "Tsg101", "Rps2", "Emc10", "Sumo2", "Rpl29", "Cct5", "Ctdnep1", "Ccdc88a", "Hspd1", "Tomm7", "Tspo")	AM 24 hr
GOBP_PROTEIN_STABILIZATION	0.003685842	0.040959189	0.431707696	-0.423728552	-1.590501308	91	c("Calr", "Pfn1", "Rpl11", "Rpl23", "Rps7", "Hsp90ab1", "Hip1", "Flna", "Ifi30", "Rpl5", "Gapdh", "Cdkn1a", "Ptges3", "Ppib", "Lamp1", "Grn", "Cct7", "Cct6a", "Cdc37", "Cct8", "Phb2", "Park7", "Cct4", "Cct5", "Hspd1", "Tcp1", "Hypk", "Trp53", "Mndal", "Bag6", "Ncln", "Flot2", "Napg", "Usp9x", "Prkcd", "Hsp90aa1", "Gtpbp4")	AM 24 hr
GOBP_PROTEIN_TARGETING	4.57E-20	4.48E-18	1.160179572	-0.570001201	-2.459290342	249	c("Rpl13", "Rpsa", "Rps11", "Rplp1", "Rpl32", "Rps16", "Atpif1", "Rps4x", "Rpl22", "Rps21", "Rps8", "Rps24", "Rpl28", "Rpl19", "Rps19", "Rps20", "Rpl13a", "Rps23", "Rpl11", "Rps10", "Rps18", "Rpl17", "Rpl23", "Rpl10", "Rpl10a", "Rpl15", "Rps13", "Rps15a", "Rps12", "Rpl30", "Rps7", "Rpl7a", "Rps5", "Rpl27a", "Rps14", "Rpl34", "Rpl18a", "Rpl6", "Rps26", "Rplp2", "Rpl14", "Ywhab", "Rpl23a", "Timm10b", "Rpl27", "Timm13", "Ndufa13", "Rps6", "Rpl18", "Rpl37a", "Ech1", "Acox1", "Naca", "Rpl39", "Sec61b", "Rpl9", "Rpl35", "Rpl36", "Rps3", "Rplp0", "Rpl36a", "Rpl8", "Rpl26", "Rpl37", "Rpl7", "Rps17", "Rps28", "Romo1", "Scp2", "Rpl5", "Rps3a1", "Rps15", "Rps9", "Rps27a", "Rpl35a", "Laptm5", "Sort1", "Idh1", "Itgb2", "Rpl12", "Srp14", "Rpl4", "Phyh", "Tomm5", "Fis1", "Acaa1a", "Rpl21", "Spcs2", "Hspa4", "Cat", "Rpl3", "Vti1b", "Rpl31", "Cdc37", "Rps25", "Srp19", "Pex16", "Acox3", "Pdcd5", "Rps2", "Rpl29", "Hspd1", "Tomm7", "Tspo")	AM 24 hr
GOBP_PROTEIN_TARGETING_TO_MEMBRANE	1.38E-26	2.09E-24	1.334497491	-0.725564203	-2.882029967	128	c("Rpl13", "Rpsa", "Rps11", "Rplp1", "Rpl32", "Rps16", "Rps4x", "Rpl22", "Rps21", "Rps8", "Rps24", "Rpl28", "Rpl19", "Rps19", "Rps20", "Rpl13a", "Rps23", "Rpl11", "Rps10", "Rps18", "Rpl17", "Rpl23", "Rpl10", "Rpl10a", "Rpl15", "Rps13", "Rps15a", "Rps12", "Rpl30", "Rps7", "Rpl7a", "Rps5", "Rpl27a", "Rps14", "Rpl34", "Rpl18a", "Rpl6", "Rps26", "Rplp2", "Rpl14", "Rpl23a", "Rpl27", "Rps6", "Rpl18", "Rpl37a", "Naca", "Rpl39", "Sec61b", "Rpl9", "Rpl35", "Rpl36", "Rps3", "Rplp0", "Rpl36a", "Rpl8", "Rpl26", "Rpl37", "Rpl7", "Rps17", "Rps28", "Rpl5", "Rps3a1", "Rps15", "Rps9", "Rps27a", "Rpl35a", "Itgb2", "Rpl12", "Srp14", "Rpl4")	AM 24 hr
GOBP_PROTON_TRANSMEMBRANE_TRANSPORT	4.27E-05	0.000960367	0.557332239	-0.525850119	-1.912719445	75	c("Tmsb4x", "Ucp2", "Hvcn1", "mt-Cytb", "mt-Nd4", "Atp5e", "Atp6v0d2", "Cox7a2", "Cox7c", "Cox5a", "mt-Co1", "Atp5j2", "Atp5h", "Ndufs7", "Cox6b1", "Cox6a1", "mt-Co3", "Cox4i1", "Atp5g1", "Cyb5a", "Atp5j", "Atp6ap1", "Atp5g2", "Atp5d", "mt-Co2", "Cox7b", "mt-Nd5", "Atp5g3", "mt-Atp6", "Atp6v0d1", "Atp5c1", "Cox7a2l", "Atp5a1", "Phb2", "Park7", "Atp5k", "Atp6v0a1")	AM 24 hr
GOBP_PURINE_CONTAINING_COMPOUND_BIOSYNTHETIC_PROCESS	0.000153508	0.002967486	0.518848078	-0.508891375	-1.840710996	71	c("Tmsb4x", "Nme2", "Aldoa", "Aprt", "Atp5e", "Mpc2", "Atp5j2", "Atp5h", "Nme1", "Atp5g1", "Atp5j", "Atp5g2", "Atp5d", "mt-Co2", "Tgfb1", "Tecr", "Hprt", "Atp5g3", "mt-Atp6", "Atp5c1", "Ak2", "Atp5a1", "Atic", "Adcy3", "Atp5k", "Acly", "Paics", "Guk1", "Acat1", "Adss", "Slc25a1", "Gart", "Adcy7", "Scd2", "Atp5b")	AM 24 hr
GOBP_PURINE_CONTAINING_COMPOUND_METABOLIC_PROCESS	0.000308058	0.005312249	0.498493109	-0.407642902	-1.674123633	159	c("Tmsb4x", "Gpx1", "Nme2", "Gda", "Aldoa", "Aprt", "Dbi", "Atp5e", "Hint1", "Mpc2", "Card11", "Atp5j2", "Atp5h", "Gapdh", "Nme1", "Atp5g1", "Atp5j", "Atp5g2", "Tpi1", "Ogdh", "Atp5d", "mt-Co2", "Tgfb1", "Tecr", "Hprt", "Atp5g3", "mt-Atp6", "Pfkp", "Atp5c1", "Ak2", "Nupr1", "Atp5a1", "Atic", "Adcy3", "Atp5k", "Far1", "Hdac4", "Acly", "Paics", "Guk1", "Acat1", "Pfkl", "Adss", "Slc25a1", "Sec13", "App", "Gart", "Dlst", "Adcy7", "Scd2", "Dgat1", "Atp5b", "Pfkfb4", "Atp5l", "Atp5o", "Nup62", "Nt5c", "Nup210", "Gpi1")	AM 24 hr
GOBP_REGULATION_OF_BINDING	0.002190279	0.027243841	0.431707696	-0.379633692	-1.559094327	159	c("Ccl6", "Tmsb4x", "Mapk3", "Tcf7l2", "Klf4", "Lrp1", "Camk1", "Rack1", "Rpl11", "Ifit1bl1", "Calm3", "Calm1", "Hsp90ab1", "Edf1", "Cdc42", "Ppp2ca", "Cdkn1a", "Apoe", "Nme1", "Actb", "Taf10", "Ddrgk1", "Stub1", "Eif4g1", "Ppp1ca", "Ralb", "S100a10", "Ccpg1", "Tgfb1", "Lrpap1", "Senp2", "Eif3d", "Eif3e")	AM 24 hr
GOBP_REGULATION_OF_BIOLOGICAL_PROCESS_INVOLVED_IN_SYMBIOTIC_INTERACTION	0.003722285	0.041080496	0.431707696	0.424322223	1.661094916	105	c("Isg20", "Rsad2", "Ifitm3", "Ifitm2", "Oasl1", "Rab7", "Cd74", "Resf1", "Slpi", "Trim30a", "Ifitm1", "Tnip1", "Parp10", "Zc3hav1", "Cxcr4", "Chmp4b", "Isg15", "H2-Eb1", "Vps4b", "Oas2", "Eif2ak2", "Vps37b", "Adar", "Hexim1", "Pml", "Chmp2a")	AM 24 hr
GOBP_REGULATION_OF_BIOMINERALIZATION	0.002986045	0.03459025	0.431707696	0.664025816	1.943907744	21	c("Srgn", "Ccl3", "Cebpb", "Isg15", "Sgms2", "Hif1a", "Ccr1")	AM 24 hr
GOBP_REGULATION_OF_CELLULAR_AMIDE_METABOLIC_PROCESS	0.000935085	0.013776619	0.477270815	-0.369921198	-1.564826066	218	c("Abcg1", "Mapk3", "Vim", "Rps4x", "Calr", "Rpl22", "Rack1", "Rpl13a", "Rps27l", "Rpl10", "Rpl30", "Rps14", "Ybx1", "Tnf", "Rps3", "Dapk1", "Rpl26", "Rpl5", "Gapdh", "Picalm", "Apoe", "Rps9", "Eif3k", "Samd8", "Eif4g1", "Rgs2", "Ppp1ca", "Eif3h", "Pabpc1", "Elavl1", "Npm1", "Uqcc2", "Eif3d", "Eif3e", "Rock2", "Ccl5", "Sarnp", "Eif3b", "Cnbp", "Eif5a", "Rtn3", "Eif2s3x", "Polr2g", "Tob1", "Caprin1", "Eif4b", "Eif5b", "Eef2", "Dnajc3", "Eif4a3", "Zfp706", "Eprs", "Tmed2", "Ybx3", "Gsap", "Srp9", "Trp53", "Csde1", "App", "Eif1b")	AM 24 hr
GOBP_REGULATION_OF_CELL_ACTIVATION	0.001256734	0.017416384	0.455059867	0.365816088	1.600063134	199	c("Sdc4", "Ccl3", "Cd24a", "Clec4d", "Cd300lf", "Hmox1", "Arg2", "Peli1", "Ptafr", "Samsn1", "Cd274", "Il1b", "Cd74", "Itgam", "Lilr4b", "Plek", "Cebpb", "Fcer1g", "Il1a", "Fcgr2b", "Adam8", "Tnfrsf1b", "Adgre5", "Fgl2", "Zmiz1", "Zc3h12a", "Thbs1", "Emilin1", "Zfp36l2", "Tnfaip3", "Tyrobp", "Socs1", "Nlrp3", "H2-Eb1")	AM 24 hr
GOBP_REGULATION_OF_CELL_DEATH	0.000828762	0.012390599	0.477270815	0.284795998	1.405565473	612	c("S100a9", "S100a8", "Ccl3", "Cxcl10", "Csf1", "Ier3", "Gadd45b", "Slc7a11", "Hmox1", "Nfkbia", "Plac8", "Dusp1", "Arg2", "Hcar2", "Prdx5", "Peli1", "Hp", "G0s2", "Sod2", "Dedd2", "Cd274", "Il1b", "Grina", "Osgin1", "Cd74", "Itgam", "Cflar", "Traf1", "Ifit3", "Mcl1", "Btg1", "Retreg1", "Txn1", "Cebpb", "Il1a", "Fcgr2b", "Ifit2", "Adam8", "Cited2", "Tnfrsf1b", "Jun", "Ubb", "Txnip", "Plk2", "Casp4", "Dab2", "Socs3", "Edn1", "Gadd45g", "Zbp1", "Zc3h12a", "Icam1", "Thbs1", "Sqstm1", "Gna13", "Ctsb", "Daxx", "Cxcr4", "Son", "Sema4d", "Tnfaip3", "Chmp4b", "Rgcc", "Slc9a3r1", "Irf7", "Tax1bp1", "Ptpn1", "Tyrobp", "Tbk1", "Skil", "Fgd3", "Bcl2l1", "Birc3", "Hmgb2", "Vps4b")	AM 24 hr
GOBP_REGULATION_OF_DEFENSE_RESPONSE	0.000119911	0.00241014	0.538434096	0.356828898	1.658993296	301	c("S100a9", "S100a8", "Ccl3", "Acod1", "Clec4d", "Ifit1", "Fabp4", "Nfkbia", "Arg2", "Parp14", "Clec4e", "Il1b", "Pla2g7", "Cebpb", "Fcer1g", "Fpr2", "Usp18", "Fcgr2b", "Adam8", "Tnfrsf1b", "Zyx", "Fgl2", "Pik3ap1", "Casp4", "Socs3", "Zbp1", "Zc3h12a", "Tnip1", "Trafd1", "Lpl", "Herc6", "Ptges", "Gbp5", "Tnfaip3", "Nmi", "Irf7", "Ptpn1", "Tyrobp", "Tbk1", "Socs1", "Nlrp3", "Irak3", "Ddx58", "H2-Eb1", "Birc3", "Hmgb2", "Parp9", "Dtx3l", "Tab2", "Jak1", "Psma5", "Sphk1", "Nfkbiz", "Adar", "Ifnar2", "Ikbke", "Tnfrsf1a", "Tlr7", "Nlrc5", "Jak2", "Xiap", "Hexim1", "Lyn")	AM 24 hr
GOBP_REGULATION_OF_DNA_BINDING_TRANSCRIPTION_FACTOR_ACTIVITY	0.000453274	0.007275123	0.498493109	0.394400902	1.687308291	175	c("S100a9", "S100a8", "Acod1", "Hmox1", "Nfkbia", "Peli1", "Il1b", "Cflar", "Traf1", "Arid5b", "Adam8", "Irak2", "Jun", "Ubb", "Edn1", "Zc3h12a", "Icam1", "Trim30a", "Parp10", "Tnfaip3", "Rgcc", "Id2", "Tax1bp1", "Nlrp3", "Irak3", "Ddx58", "Tab2", "Nfkbie", "Pim1", "Il1rap", "Sphk1", "Eif2ak2", "Nlrc5", "Jak2", "Ubc", "Smad7", "Trib1", "Nfkbib", "Malt1", "Erbin", "Trim12c", "Ddit3", "Myd88", "Aim2", "Hck", "Lrp8")	AM 24 hr
GOBP_REGULATION_OF_IMMUNE_RESPONSE	0.000185013	0.003466145	0.518848078	0.33373455	1.580979052	385	c("Rsad2", "Cd24a", "Acod1", "Clec4d", "Cd300lf", "Hmox1", "Arg2", "Parp14", "Clec4e", "Ptafr", "Samsn1", "Cd274", "Il1b", "Cd74", "Itgam", "Lilr4b", "Gbp2b", "Fcer1g", "Gbp2", "Trem1", "Fpr2", "Usp18", "Fcgr2b", "Adam8", "Slc11a1", "Tnfrsf1b", "Adgre5", "Fgl2", "Jun", "Socs3", "Zbp1", "Zc3h12a", "H2-Ab1", "Icam1", "Ifitm1", "Ptprj", "Trafd1", "Dgkz", "Gbp5", "Tnfaip3", "Sppl2a", "H2-Aa", "Rgcc", "Nmi", "Irf7", "Ptpn1", "Tyrobp", "Tbk1", "Actr3", "Socs1", "Nlrp3", "Irak3", "Sell", "Fyb", "Wipf1", "H2-Eb1", "Birc3", "Hmgb2", "Parp9", "Lcp2", "Tab2", "Jak1", "Elf1", "Cd33", "Psma5", "Ezr", "H2-Q4", "Rac2", "Nfkbiz", "Themis2", "Adar", "C5ar1", "Ifnar2", "Ikbke", "Nlrc5", "Jak2", "Xiap", "Hexim1", "Lyn", "Smad7", "Irgm1")	AM 24 hr
GOBP_REGULATION_OF_IMMUNE_SYSTEM_PROCESS	1.21E-07	4.13E-06	0.690132459	0.345878997	1.711117672	579	c("Sdc4", "Ccl3", "Cxcl10", "Rsad2", "Cd24a", "Acod1", "Clec4d", "Csf1", "Cd300lf", "Ifit1", "Ccl4", "Slc7a11", "Hmox1", "Nfkbia", "Dusp1", "Arg2", "Hcar2", "Parp14", "Clec4e", "Peli1", "Ptafr", "Samsn1", "Cd274", "Il1b", "Cd74", "Itgam", "Lilr4b", "Gbp2b", "Pla2g7", "Ddx60", "Cebpb", "Fcer1g", "Gbp2", "Trem1", "Csf3r", "Fpr2", "Usp18", "Il1a", "Fcgr2b", "Adam8", "Slc11a1", "Tnfrsf1b", "H3f3b", "Adgre5", "Fgl2", "Jun", "Zmiz1", "Socs3", "Edn1", "Zbp1", "Zc3h12a", "H2-Ab1", "Icam1", "Ifitm1", "Ptprj", "Thbs1", "Trafd1", "Emilin1", "Herc6", "Dgkz", "Gbp5", "H3f3a", "Zfp36l2", "Tnfaip3", "Sppl2a", "H2-Aa", "Rgcc", "Nmi", "Isg15", "Irf7", "Ptpn1", "Tyrobp", "Msn", "Tbk1", "Actr3", "Socs1", "Nlrp3", "Irak3", "Sell", "Fyb", "Wipf1", "Ddx58", "H2-Eb1", "Birc3", "Hmgb2", "Parp9", "Jag1", "Dtx3l", "Crlf2", "Tsc22d3", "Lcp2", "Tab2", "Jak1", "Elf1", "Cd33", "Psma5", "Hif1a", "Ezr", "Sphk1", "H2-Q4", "Rac2", "Ccr1", "Nfkbiz", "Themis2", "Adar", "C5ar1", "Ifnar2", "Ikbke", "Rhog", "Nlrc5", "Jak2", "Spi1", "Xiap", "Hexim1", "Lyn", "Smad7", "Irgm1")	AM 24 hr
GOBP_REGULATION_OF_INFLAMMATORY_RESPONSE	0.001647186	0.021735693	0.455059867	0.417755669	1.723324418	126	c("S100a9", "S100a8", "Ccl3", "Acod1", "Fabp4", "Nfkbia", "Il1b", "Pla2g7", "Cebpb", "Fpr2", "Usp18", "Fcgr2b", "Adam8", "Tnfrsf1b", "Zyx", "Pik3ap1", "Casp4", "Socs3", "Zbp1", "Tnip1", "Lpl", "Ptges", "Tnfaip3", "Nmi", "Nlrp3", "H2-Eb1", "Birc3")	AM 24 hr
GOBP_REGULATION_OF_INTRACELLULAR_SIGNAL_TRANSDUCTION	1.69E-05	0.00042788	0.575610261	0.311037044	1.544629308	627	c("S100a9", "S100a8", "Ccl3", "Cd24a", "Chil1", "Csf1", "Ier3", "Gadd45b", "Ccl4", "Hmox1", "Nfkbia", "Dusp1", "Peli1", "Schip1", "Sod2", "Cd14", "Il1b", "Grina", "Rnf149", "Cd74", "Litaf", "Cflar", "Traf1", "Lilr4b", "Gbp2b", "Plek", "F10", "Mcl1", "Txn1", "Ddx60", "Gbp2", "Fpr2", "Fcgr2b", "Adam8", "Card19", "Irak2", "Ubb", "Plk2", "Pik3ap1", "Ndfip2", "Edn1", "Gadd45g", "Zc3h12a", "Icam1", "Trim30a", "Ptprj", "Tnip1", "Thbs1", "Rhov", "Sqstm1", "Emilin1", "Slc15a3", "Sipa1l1", "Gna13", "Iqsec1", "Daxx", "Cxcr4", "Sema4d", "Tnfaip3", "Map2k1", "Slc9a3r1", "Nmi", "Ptpn1", "Dennd4a", "Tbk1", "Nlrp3", "Irak3", "Lims1", "Skil", "Fgd3", "H2-Eb1", "Ccl9", "Rasa4", "Bcl2l1", "Birc3", "Timp2", "Mapkapk2", "Adipor1", "Tab2", "Shisa5", "Mdm2", "Rhou", "Plk3", "Arhgap45", "Cul3", "Hif1a", "Ezr", "Sphk1", "Eif2ak2", "Rac2", "Ccr1", "Dusp2", "Taf7", "Dusp16", "Fas", "Rffl", "C5ar1", "Ikbke", "Bcl2l11", "Tnfrsf1a", "Tlr7", "Rhog", "Pmaip1", "Eno1", "Jak2", "Rragc", "Spi1", "Xiap", "Hexim1", "Ubc", "Rasa2", "Lyn", "Gadd45a", "Cd44", "Rap2a", "Pml", "Ddx5", "Gpr35", "Malt1", "Ube2b", "Tmbim6", "Erbin", "Fnip1", "Trim12c", "Nek6", "Ddit3", "Myd88", "Rell1", "Map4k4")	AM 24 hr
GOBP_REGULATION_OF_MAPK_CASCADE	0.002841253	0.033166167	0.431707696	0.343056006	1.529593798	230	c("Ccl3", "Cd24a", "Chil1", "Gadd45b", "Ccl4", "Dusp1", "Il1b", "Rnf149", "Cd74", "Cflar", "Traf1", "Lilr4b", "Gbp2b", "Gbp2", "Fpr2", "Fcgr2b", "Adam8", "Irak2", "Ubb", "Edn1", "Gadd45g", "Zc3h12a", "Icam1", "Ptprj", "Tnip1", "Thbs1", "Emilin1", "Daxx", "Cxcr4", "Map2k1", "Slc9a3r1", "Ptpn1", "Irak3", "H2-Eb1", "Ccl9", "Timp2", "Mapkapk2", "Tab2", "Ezr", "Sphk1", "Eif2ak2", "Ccr1", "Dusp2", "Dusp16", "Fas", "C5ar1", "Spi1", "Ubc", "Lyn", "Gadd45a", "Cd44", "Rap2a")	AM 24 hr
GOBP_REGULATION_OF_PATTERN_RECOGNITION_RECEPTOR_SIGNALING_PATHWAY	8.85E-06	0.000235657	0.593325476	0.657626495	2.265821786	50	c("Rsad2", "Acod1", "Cd300lf", "Peli1", "Cd14", "Ddx60", "Slc15a3", "Tnfaip3", "Irf7", "Irak3", "Birc3", "Ly96", "Xiap", "Lyn", "Erbin", "Ufd1", "Ifi35", "Wdfy1", "Sec14l1", "Arrb2", "Pum2", "Ankrd17", "Dhx58", "Cyba", "Tlr2")	AM 24 hr
GOBP_REGULATION_OF_PROTEIN_BINDING	0.002514037	0.03027818	0.431707696	-0.45729441	-1.68718569	81	c("Ccl6", "Mapk3", "Tcf7l2", "Lrp1", "Camk1", "Rack1", "Rpl11", "Ifit1bl1", "Hsp90ab1", "Cdc42", "Ppp2ca", "Cdkn1a", "Apoe", "Actb", "Stub1", "Ppp1ca", "Ralb", "Lrpap1", "Senp2")	AM 24 hr
GOBP_REGULATION_OF_PROTEIN_PHOSPHORYLATION	0.001836811	0.023621699	0.455059867	0.29832241	1.415846374	399	c("Sdc4", "Cxcl10", "Cd24a", "Chil1", "Csf1", "Gadd45b", "Fabp4", "Dusp1", "Parp14", "Samsn1", "Fnip2", "Il1b", "Cd74", "Lilr4b", "Txn1", "Fpr2", "Adam8", "Slc11a1", "Irak2", "Ubb", "Dab2", "Socs3", "Edn1", "Gadd45g", "Zc3h12a", "Icam1", "Ptprj", "Thbs1", "Sqstm1", "Emilin1", "Herc6", "Acsl1", "Daxx", "Cxcr4", "Sema4d", "Tnfaip3", "Map2k1", "Rgcc", "Ccnl1", "Slc9a3r1", "Stat2", "Ptpn1", "Tbk1", "Socs1", "Irak3", "H2-Eb1", "Parp9", "Pid1", "Mapkapk2", "Lcp2", "Tab2", "Rap2c", "Sertad1", "Ppp1r15b", "Sh2d3c", "Sphk1", "Eif2ak2", "Rac2", "Dusp2", "Taf7", "Dusp16", "Fas", "Adar", "C5ar1", "Tnfrsf1a", "Tlr7", "Jak2", "Hexim1", "Ubc", "Lyn", "Gadd45a", "Smad7", "Irgm1", "Cd44", "Rap2a", "Pml", "Abi1", "Trib1", "Malt1", "Ube2b", "Ccnd2")	AM 24 hr
GOBP_REGULATION_OF_PROTEIN_STABILITY	0.001038567	0.014837984	0.455059867	-0.402763453	-1.619612682	141	c("Serf2", "Calr", "Pfn1", "Rpl11", "Rpl23", "Rps7", "Hsp90ab1", "Trf", "Hip1", "Flna", "Ifi30", "Rpl5", "Gapdh", "Cdkn1a", "Ddrgk1", "Ctsa", "Ptges3", "Stub1", "Ppib", "Lamp1", "Pycard", "Grn", "Ctsh", "Cct7", "Senp2", "Cd81", "Ddi2", "Cct6a", "Cdc37", "Cct8", "Phb2", "Park7", "Vps35", "Cct4", "Cct5", "Hspd1", "Tomm7", "Tcp1", "Ddost", "Hypk", "Trp53", "Dpm3", "Mndal", "Mapk1", "Bag6", "Ncln", "Usp8", "Flot2", "Napg", "Usp9x", "Rad23a", "Prkcd", "Hsp90aa1")	AM 24 hr
GOBP_REGULATION_OF_RESPONSE_TO_BIOTIC_STIMULUS	0.004091868	0.0445119	0.407017919	0.344561126	1.541945359	226	c("Acod1", "Clec4d", "Ifit1", "Arg2", "Parp14", "Clec4e", "Cd274", "Ddx60", "Fcer1g", "Fpr2", "Usp18", "Fcgr2b", "Adam8", "Fgl2", "Socs3", "Zbp1", "Zc3h12a", "Trafd1", "Herc6", "Gbp5", "Tnfaip3", "Nmi", "Irf7", "Ptpn1", "Tyrobp", "Tbk1", "Socs1", "Irak3", "Ddx58", "H2-Eb1", "Birc3", "Hmgb2", "Parp9", "Dtx3l", "Tab2", "Jak1", "Psma5", "Adar", "Ifnar2", "Ikbke", "Nlrc5", "Jak2", "Ly96", "Xiap", "Hexim1", "Lyn", "Irgm1", "Trib1", "Malt1", "Trim12c", "Aim2", "Vav1", "Ufd1", "Ifi35", "Hck", "Lrp8", "Psmb8", "Samhd1", "Sec14l1", "Arrb2", "Pum2", "Ankrd17", "Traf3", "Crebbp", "Dhx58", "Trim21")	AM 24 hr
GOBP_REGULATION_OF_RESPONSE_TO_CYTOKINE_STIMULUS	6.95E-07	2.11E-05	0.659444398	0.563194034	2.190041736	100	c("Cd24a", "Il1rn", "Csf1", "Cd300lf", "Parp14", "Il1r2", "Cd74", "Traf1", "Ifih1", "Usp18", "Irak2", "Casp4", "Socs3", "Edn1", "Zbp1", "Cxcr4", "Tnfaip3", "Sppl2a", "Irf7", "Tax1bp1", "Ptpn1", "Tbk1", "Socs1", "Irak3", "Ddx58", "Birc3", "Parp9", "Jak1", "Elf1", "Hif1a", "Sphk1", "Adar", "Rffl", "Ifnar2", "Ikbke", "Tnfrsf1a", "Nlrc5", "Jak2", "Irgm1")	AM 24 hr
GOBP_REGULATION_OF_RESPONSE_TO_EXTERNAL_STIMULUS	2.73E-05	0.000659597	0.575610261	0.347414924	1.642194993	391	c("S100a9", "S100a8", "Ccl3", "Cxcl10", "Acod1", "Clec4d", "Csf1", "Ifit1", "Ccl4", "Fabp4", "Nfkbia", "Dusp1", "Arg2", "Parp14", "Clec4e", "Il1b", "Cd74", "Pla2g7", "Ddx60", "Cebpb", "Fcer1g", "Fpr2", "Usp18", "Fcgr2b", "Adam8", "Tnfrsf1b", "Zyx", "Fgl2", "Pik3ap1", "Casp4", "Socs3", "Edn1", "Zbp1", "Zc3h12a", "Tnip1", "Thbs1", "Trafd1", "Lpl", "Herc6", "Ptges", "Gbp5", "Cxcr4", "Sema4d", "Tnfaip3", "Map2k1", "Nmi", "Irf7", "Ptpn1", "Tyrobp", "Tbk1", "Socs1", "Nlrp3", "Irak3", "Ddx58", "H2-Eb1", "Birc3", "Hmgb2", "Parp9", "Dtx3l", "Tab2", "Jak1", "Psma5", "Sphk1", "Rac2", "Ccr1", "Nfkbiz", "Adar", "C5ar1", "Ifnar2", "Ikbke", "Tnfrsf1a", "Tlr7", "Nlrc5", "Jak2", "Ly96", "Xiap", "Hexim1", "Lyn")	AM 24 hr
GOBP_REGULATION_OF_RESPONSE_TO_STRESS	5.68E-06	0.000159568	0.610526878	0.322451873	1.5870937	573	c("S100a9", "S100a8", "Ccl3", "Acod1", "Clec4d", "Ier3", "Gadd45b", "Ifit1", "Fabp4", "Slc7a11", "Nfkbia", "Dusp1", "Arg2", "Parp14", "Clec4e", "Ier5", "Sod2", "Il1b", "Grina", "Cd74", "Traf1", "Pla2g7", "Mcl1", "Txn1", "Cebpb", "Fcer1g", "Fpr2", "Usp18", "Fcgr2b", "Adam8", "Fus", "Tnfrsf1b", "Zyx", "Fgl2", "Slc38a2", "Plk2", "Pik3ap1", "Casp4", "Socs3", "Edn1", "Gadd45g", "Zbp1", "Zc3h12a", "Mctp1", "Tnip1", "Thbs1", "Trafd1", "Lpl", "Herc6", "Ptges", "Gbp5", "Cxcr4", "Tnfaip3", "Map2k1", "Dek", "Nmi", "Irf7", "Ptpn1", "Tyrobp", "Tbk1", "Socs1", "Nlrp3", "Irak3", "Skil", "Ddx58", "H2-Eb1", "Usp25", "Bcl2l1", "Birc3", "Gch1", "Hmgb2", "Parp9", "Dtx3l", "Mapkapk2", "Tab2", "Ypel3", "Ncoa7", "Mdm2", "Jak1", "Psma5", "Ppp1r15b", "Hif1a", "Ezr", "Sphk1", "Eif2ak2", "Smchd1", "Nfkbiz", "Fas", "Adar", "Ifnar2", "Ikbke", "Bcl2l11", "Tnfrsf1a", "Tlr7", "Pmaip1", "Eno1", "Nlrc5", "Jak2", "Spi1", "Xiap", "Hexim1", "Lyn", "Gadd45a", "Irgm1", "Cd44", "Rap2a", "Pml", "Ddx5", "Malt1", "Ppp4r2", "Tmbim6", "Trim12c", "Cln3", "Nek6", "Ddit3", "Myd88", "Rell1", "Map4k4", "Aim2", "Vav1", "Ufd1", "Ifi35", "Fmr1", "Hck", "Lrp8")	AM 24 hr
GOBP_REGULATION_OF_TOLL_LIKE_RECEPTOR_SIGNALING_PATHWAY	0.000131677	0.002612023	0.518848078	0.686458943	2.170292897	33	c("Rsad2", "Acod1", "Cd300lf", "Peli1", "Cd14", "Tnfaip3", "Irf7", "Irak3", "Birc3", "Ly96", "Lyn", "Ifi35", "Wdfy1", "Arrb2", "Cyba", "Tlr2")	AM 24 hr
GOBP_REGULATION_OF_VIRAL_GENOME_REPLICATION	0.002761431	0.032610677	0.431707696	0.542281424	1.842674242	47	c("Isg20", "Rsad2", "Ifitm3", "Ifitm2", "Oasl1", "Resf1", "Slpi", "Ifitm1", "Tnip1", "Parp10", "Zc3hav1", "Isg15", "Oas2", "Eif2ak2", "Adar")	AM 24 hr
GOBP_REGULATION_OF_VIRAL_LIFE_CYCLE	0.002860191	0.033259313	0.431707696	0.464060633	1.734978107	76	c("Isg20", "Rsad2", "Ifitm3", "Ifitm2", "Oasl1", "Cd74", "Resf1", "Slpi", "Trim30a", "Ifitm1", "Tnip1", "Parp10", "Zc3hav1", "Chmp4b", "Isg15", "H2-Eb1", "Vps4b", "Oas2", "Eif2ak2", "Vps37b", "Adar")	AM 24 hr
GOBP_RESPIRATORY_ELECTRON_TRANSPORT_CHAIN	4.10E-13	2.22E-11	0.932595211	-0.662917169	-2.466635285	86	c("mt-Nd2", "mt-Cytb", "Etfb", "mt-Nd4", "Ndufa13", "Cox7c", "Cox5a", "mt-Co1", "Ndufs7", "Cox6b1", "Ndufab1", "Uqcr11", "Ndufb3", "Cox6a1", "mt-Co3", "Cox4i1", "Ndufa2", "Ndufb2", "Ndufb7", "Ndufs5", "Uqcrb", "mt-Nd1", "Etfa", "Uqcrq", "Sdhd", "Ghitm", "mt-Co2", "Cox7b", "Ndufv3", "Ndufa5", "mt-Nd5", "Sdhc", "Ndufb8", "Uqcr10", "Sdha", "Ndufa6", "Cox7a2l", "Ndufa11", "Ndufs4", "Ndufa12", "Sdhb", "Ndufc1", "Ndufa1", "Chchd2", "Ndufs2", "Iscu", "Ndufs3", "Ndufc2", "Ndufb5", "Park7", "Ndufb10", "Ndufb4", "Ndufa3", "Ndufa10", "Ndufv1", "Ndufb11", "Uqcrh")	AM 24 hr
GOBP_RESPONSE_TO_BACTERIUM	1.07E-07	3.70E-06	0.704975715	0.470942534	2.102206581	222	c("Lcn2", "S100a9", "S100a8", "Cxcl2", "Ccl3", "Cxcl10", "Cd24a", "Acod1", "Cxcl3", "Fabp4", "Nfkbia", "Plac8", "Arg2", "Peli1", "Ptafr", "Hp", "Sod2", "Cd14", "Cd274", "Il1b", "Lyst", "Litaf", "Cebpb", "Fcer1g", "Gbp2", "Fpr2", "Il1a", "Fcgr2b", "Slc11a1", "Tnfrsf1b", "Slpi", "Irak2", "Jun", "Rbpj", "Edn1", "Zc3h12a", "Icam1", "Lpl", "Ptges", "Tnfaip3", "Gbp9", "Isg15", "Tbk1", "Nlrp3", "Irak3", "H2-Eb1", "Gbp3", "Gch1", "Hmgb2", "Mapkapk2", "Tab2")	AM 24 hr
GOBP_RESPONSE_TO_BIOTIC_STIMULUS	2.53E-16	2.01E-14	1.037696155	0.426018219	2.106602443	615	c("Lcn2", "S100a9", "S100a8", "Mt2", "Cxcl2", "Isg20", "Ccl3", "Cxcl10", "Rsad2", "Cd24a", "Acod1", "Cxcl3", "Clec4d", "Csf1", "Ifitm3", "Ifit1", "Ccl4", "Fabp4", "Ifitm2", "Nfkbia", "Oasl1", "Plac8", "Arg2", "Parp14", "Clec4e", "Peli1", "Ptafr", "Hp", "Rtp4", "Sod2", "Cd14", "Clec2d", "Msrb1", "Cd274", "Il1b", "Lyst", "Cd74", "Itgam", "Litaf", "Gbp2b", "Il10rb", "Ifit3", "1810058I24Rik", "Ifih1", "Ddx60", "Cebpb", "Fcer1g", "Gbp2", "Slfn8", "Trem1", "Fpr2", "Usp18", "Il1a", "Xaf1", "Fcgr2b", "Ifit2", "Adam8", "Slc11a1", "Tnfrsf1b", "Slpi", "Zyx", "Fgl2", "Irak2", "Jun", "Txnip", "Casp4", "Rbpj", "Socs3", "Edn1", "Zbp1", "Zc3h12a", "H2-Ab1", "Icam1", "Trim30a", "Ifitm1", "Ptprj", "Irf2", "Trafd1", "Lpl", "Slc15a3", "Herc6", "Ptges", "Gbp5", "Zc3hav1", "Capza2", "Cxcr4", "Rab20", "Tnfaip3", "H2-Aa", "Irf9", "Nmi", "Gbp9", "Isg15", "Irf7", "Stat2", "Ptpn1", "Tyrobp", "Tbk1", "Actr3", "Socs1", "Nlrp3", "Irak3", "Wipf1", "Ddx58", "H2-Eb1", "Ccl9", "Bcl2l1", "Birc3", "Gbp3", "Gch1", "Hmgb2", "Parp9", "Dtx3l", "Mapkapk2", "Tab2", "Stxbp3", "Nt5c3", "Arid5a", "Jak1", "Cmpk2", "Oas2", "Psma5", "Ppp1r15b", "Il1rap", "Gbp7", "Hif1a", "H2-Q4", "Eif2ak2", "Rps6ka3", "Trim56", "Adar", "C5ar1", "Ifnar2", "Ikbke", "Bcl2l11", "Tnfrsf1a", "Tlr7", "Pmaip1", "Eno1", "Nlrc5", "Jak2", "Ly96", "Xiap", "Hexim1")	AM 24 hr
GOBP_RESPONSE_TO_CHEMOKINE	0.002080244	0.025981648	0.431707696	0.640988799	1.994920315	28	c("Cxcl2", "Ccl3", "Ccrl2", "Cxcl10", "Cxcl3", "Ccl4", "Dusp1", "Edn1", "Zc3h12a", "Cxcr2", "Cxcr4", "Ccl9", "Hif1a", "Ccr1")	AM 24 hr
GOBP_RESPONSE_TO_CYTOKINE	6.37E-17	5.37E-15	1.057463573	0.447234674	2.182382471	543	c("Lcn2", "Mt2", "Cxcl2", "Isg20", "Ccl3", "Ccrl2", "Cxcl10", "Rsad2", "Cd24a", "Acod1", "Cxcl3", "Il1rn", "Chil1", "Csf1", "Ifitm3", "Cd300lf", "Ifit1", "Ccl4", "Mt1", "Fabp4", "Ifitm2", "Hmox1", "Nfkbia", "Oasl1", "Dusp1", "Parp14", "Peli1", "Ptafr", "Il1r2", "Sod2", "Cd14", "Cd274", "Il1b", "Cd74", "Itgam", "Traf1", "Lilr4b", "Gbp2b", "Il10rb", "Ifit3", "Mcl1", "Ifih1", "Lmnb1", "Cebpb", "Arid5b", "Fcer1g", "Gbp2", "Il15ra", "Csf3r", "Usp18", "Il1a", "Xaf1", "Ifit2", "Slc11a1", "Tnfrsf1b", "Zyx", "Irak2", "Jun", "Ubb", "Casp4", "Socs3", "Edn1", "Zbp1", "Zc3h12a", "H2-Ab1", "Icam1", "Trim30a", "Ifitm1", "Irf2", "Thbs1", "Sqstm1", "Ptges", "Acsl1", "Gbp5", "Cxcr2", "Cxcr4", "Zfp36l2", "Rab20", "Tnfaip3", "Sppl2a", "H2-Aa", "Irf9", "Nmi", "Gbp9", "Isg15", "Irf7", "Tax1bp1", "Stat2", "Ptpn1", "Msn", "Tbk1", "Actr3", "Socs1", "Irak3", "Lims1", "Skil", "Snx10", "Ddx58", "H2-Eb1", "Ccl9", "Bcl2l1", "Birc3", "Gbp3", "Gch1", "Parp9", "Crlf2", "Anxa2", "Pid1", "Timp2", "Mapkapk2", "Adipor1", "Tab2", "Stxbp3", "Jak1", "Elf1", "Rhou", "Pim1", "Oas2", "Psma5", "Il1rap", "Gbp7", "Hif1a", "Sphk1", "H2-Q4", "Eif2ak2", "Ccr1", "Trim56", "Fas", "Adar", "Rffl", "Ifnar2", "Ikbke", "Tnfrsf1a")	AM 24 hr
GOBP_RESPONSE_TO_INTERFERON_GAMMA	1.71E-05	0.000429119	0.575610261	0.499134328	2.049608662	124	c("Mt2", "Ccl3", "Acod1", "Ifitm3", "Ccl4", "Ifitm2", "Oasl1", "Parp14", "Ptafr", "Cd74", "Gbp2b", "Gbp2", "Slc11a1", "Zyx", "Socs3", "Edn1", "H2-Ab1", "Icam1", "Trim30a", "Ifitm1", "Irf2", "Gbp5", "Rab20", "H2-Aa", "Irf9", "Nmi", "Gbp9", "Irf7", "Actr3", "Socs1", "H2-Eb1", "Ccl9", "Gbp3", "Gch1", "Parp9", "Stxbp3", "Jak1", "Oas2", "Gbp7", "H2-Q4", "Nlrc5", "Jak2", "Irgm1", "Cd44", "Pml")	AM 24 hr
GOBP_RESPONSE_TO_INTERLEUKIN_1	0.000414628	0.006802142	0.498493109	0.455593853	1.820542626	109	c("Ccl3", "Acod1", "Il1rn", "Chil1", "Ccl4", "Nfkbia", "Peli1", "Il1r2", "Il1b", "Gbp2b", "Cebpb", "Gbp2", "Il1a", "Irak2", "Ubb", "Edn1", "Zbp1", "Zc3h12a", "Icam1", "Sqstm1", "Irak3", "Ccl9", "Tab2", "Psma5", "Il1rap", "Hif1a")	AM 24 hr
GOBP_RESPONSE_TO_LIPID	7.07E-05	0.001511944	0.538434096	0.35631424	1.648603061	299	c("S100a9", "S100a8", "Cxcl2", "Ccl3", "Cxcl10", "Acod1", "Cxcl3", "Il1rn", "Nfkbia", "Dusp1", "Peli1", "Ptafr", "Sod2", "Cd14", "Cd274", "Il1b", "Litaf", "Cflar", "Cebpb", "Il1a", "Slc11a1", "Tnfrsf1b", "Nr3c1", "Slpi", "Irak2", "Jun", "Txnip", "Dab2", "Zmiz1", "Edn1", "Zc3h12a", "Icam1", "Thbs1", "Lpl", "Ptges", "Acsl1", "Daxx", "Zfp36l2", "Tnfaip3", "Msn", "Nlrp3", "Irak3", "Gch1", "Hmgb2", "Vps4b", "Pid1", "Mapkapk2", "Tab2", "Cmpk2", "Dgat2", "Pim1")	AM 24 hr
GOBP_RESPONSE_TO_MOLECULE_OF_BACTERIAL_ORIGIN	1.55E-07	5.22E-06	0.690132459	0.517112606	2.169920022	142	c("S100a9", "S100a8", "Cxcl2", "Ccl3", "Cxcl10", "Cd24a", "Acod1", "Cxcl3", "Nfkbia", "Peli1", "Ptafr", "Sod2", "Cd14", "Cd274", "Il1b", "Litaf", "Cebpb", "Il1a", "Fcgr2b", "Slc11a1", "Tnfrsf1b", "Slpi", "Irak2", "Jun", "Edn1", "Zc3h12a", "Icam1", "Ptges", "Tnfaip3", "Nlrp3", "Irak3", "Gch1", "Hmgb2", "Mapkapk2", "Tab2", "Cmpk2", "Rps6ka3", "C5ar1", "Jak2", "Ly96", "Lyn", "Irgm1", "Gng12", "Trib1", "Nfkbib", "Malt1", "Erbin", "Trim12c")	AM 24 hr
GOBP_RESPONSE_TO_TYPE_I_INTERFERON	1.17E-05	0.000304195	0.593325476	0.597700307	2.18177474	67	c("Isg20", "Rsad2", "Ifitm3", "Ifit1", "Ifitm2", "Oasl1", "Ifit3", "Gbp2", "Usp18", "Xaf1", "Ifit2", "Zbp1", "Ifitm1", "Irf2", "Irf9", "Isg15", "Irf7", "Stat2", "Ptpn1", "Tbk1", "Jak1", "Oas2", "H2-Q4", "Trim56", "Adar", "Ifnar2", "Ikbke", "Nlrc5")	AM 24 hr
GOBP_RESPONSE_TO_VIRUS	1.12E-08	4.21E-07	0.747739663	0.51289828	2.199463904	177	c("Isg20", "Cxcl10", "Rsad2", "Acod1", "Ifitm3", "Ifit1", "Ccl4", "Ifitm2", "Oasl1", "Rtp4", "Lyst", "Gbp2b", "Il10rb", "Ifit3", "Ifih1", "Ddx60", "Gbp2", "Slfn8", "Ifit2", "Fgl2", "Zbp1", "Zc3h12a", "Trim30a", "Ifitm1", "Irf2", "Herc6", "Zc3hav1", "Cxcr4", "Tnfaip3", "Irf9", "Nmi", "Isg15", "Irf7", "Stat2", "Tbk1", "Irak3", "Ddx58", "Bcl2l1", "Birc3", "Parp9", "Dtx3l", "Nt5c3", "Oas2", "Hif1a", "Eif2ak2", "Trim56", "Adar", "Ifnar2", "Ikbke", "Tlr7", "Pmaip1", "Eno1", "Nlrc5")	AM 24 hr
GOBP_RHYTHMIC_PROCESS	0.001552175	0.020859148	0.455059867	-0.416068053	-1.617075976	106	c("Serpine1", "Hebp1", "F7", "Axl", "Egr2", "Rack1", "Mmp19", "Bhlhe41", "Pcna", "Ass1", "Ppp1ca", "Inhba", "Mycbp2", "Jund", "Rock2", "Sfpq", "Cpt1a", "Ddb1", "Egr1", "Slc6a4", "Nrip1", "Pparg", "Noct", "Hnrnpu", "Trp53", "Bhlhe40", "Ube3a", "Ncor2", "Huwe1", "Nfil3")	AM 24 hr
GOBP_RIBONUCLEOPROTEIN_COMPLEX_BIOGENESIS	9.68E-07	2.91E-05	0.643551836	-0.420774439	-1.82525972	254	c("Rpsa", "Rps16", "Rps21", "Rps8", "Rps24", "Rps19", "Rpl13a", "Rpl11", "Rps10", "Rps27l", "Rpl10", "Rpl10a", "Rps7", "Rpl7a", "Rps5", "Rps14", "Rpl6", "Rpl14", "Rpl23a", "Rpl27", "Snrpg", "Rps6", "Hsp90ab1", "Rpl35", "Rplp0", "Rpl26", "Rpl7", "Rps17", "Rps28", "Rpl5", "Rps15", "Rps9", "Rpl35a", "Celf2", "Ptges3", "Eif3k", "Snrpe", "Lsm4", "Nop10", "Snrpd2", "Eif3h", "Npm1", "Snrpb", "Eif3d", "Eif3e", "Eif3a", "Nhp2", "Snrpd1", "Rpl3", "Eif3i", "Eif3b", "Denr", "Pin4", "Rps25", "Eif2s3x", "Eif3f", "Eif4b", "Rps2", "Eif3j1", "Gtf2h5", "Eif4a3", "Sf1", "Snrpd3", "Strap", "Srsf6", "Trmt112", "Emg1", "Mcts1", "Rsl1d1", "Srsf9", "Eif3l", "Ddx17", "Eif3m", "Srpk1", "Txnl4a", "Nufip1", "Ebna1bp2", "Sf3a3", "Nop58", "Rbis", "Srsf10", "Pak1ip1", "Puf60", "Prpf8", "Prpf19", "Pes1", "Fbl", "Snrnp200", "Eif4h", "Srsf5", "Mrpl20", "Xpo1", "Nsa2", "Hsp90aa1", "Mrpl10", "Gtpbp4", "Mrpl36", "Celf1")	AM 24 hr
GOBP_RIBONUCLEOPROTEIN_COMPLEX_SUBUNIT_ORGANIZATION	1.59E-07	5.31E-06	0.690132459	-0.514496808	-2.03950312	126	c("Rpsa", "Rps19", "Rpl13a", "Rpl11", "Rps10", "Rps27l", "Rpl10", "Rps5", "Rps14", "Rpl6", "Rpl23a", "Snrpg", "Hsp90ab1", "Rplp0", "Rps28", "Rpl5", "Rps15", "Celf2", "Ptges3", "Eif3k", "Snrpe", "Lsm4", "Snrpd2", "Eif3h", "Snrpb", "Eif3d", "Eif3e", "Eif3a", "Snrpd1", "Rpl3", "Eif3i", "Eif3b", "Denr", "Eif2s3x", "Eif3f", "Eif4b", "Eif3j1", "Sf1", "Snrpd3", "Strap", "Srsf6", "Mcts1", "Srsf9", "Eif3l", "Eif3m", "Srpk1", "Txnl4a", "Nufip1", "Sf3a3", "Srsf10", "Puf60", "Prpf8", "Prpf19", "Snrnp200", "Eif4h", "Srsf5", "Mrpl20", "Hsp90aa1", "Vcp", "Celf1", "Eif3c")	AM 24 hr
GOBP_RIBONUCLEOSIDE_TRIPHOSPHATE_BIOSYNTHETIC_PROCESS	0.000694444	0.010485766	0.477270815	-0.587633465	-1.842490283	35	c("Tmsb4x", "Nme2", "Aldoa", "Atp5e", "Atp5j2", "Atp5h", "Nme1", "Atp5g1", "Atp5j", "Atp5g2", "Atp5d", "mt-Co2", "Tgfb1", "Atp5g3", "mt-Atp6", "Atp5c1", "Atp5a1")	AM 24 hr
GOBP_RIBONUCLEOSIDE_TRIPHOSPHATE_METABOLIC_PROCESS	0.001096485	0.015550618	0.455059867	-0.55082515	-1.793848165	41	c("Tmsb4x", "Nme2", "Aldoa", "Atp5e", "Atp5j2", "Atp5h", "Nme1", "Atp5g1", "Atp5j", "Atp5g2", "Atp5d", "mt-Co2", "Tgfb1", "Atp5g3", "mt-Atp6", "Atp5c1", "Atp5a1")	AM 24 hr
GOBP_RIBOSE_PHOSPHATE_BIOSYNTHETIC_PROCESS	0.00038966	0.006533798	0.498493109	-0.485760233	-1.773713902	76	c("Tmsb4x", "Nme2", "Aldoa", "Aprt", "Atp5e", "Tkt", "Mpc2", "Atp5j2", "Atp5h", "Nme1", "Atp5g1", "Atp5j", "Atp5g2", "Atp5d", "mt-Co2", "Tgfb1", "Tecr", "Hprt", "Atp5g3", "mt-Atp6", "Atp5c1", "Ak2", "Atp5a1", "Atic", "Adcy3", "Atp5k", "Acly", "Paics", "Acat1", "Adss", "Slc25a1", "Pygl", "Gart", "Adcy7", "Scd2", "Cmpk1", "Atp5b")	AM 24 hr
GOBP_RIBOSOMAL_LARGE_SUBUNIT_ASSEMBLY	0.003697798	0.040959189	0.431707696	-0.634696417	-1.756709006	20	c("Rpl11", "Rpl10", "Rpl6", "Rpl23a", "Rplp0", "Rpl5")	AM 24 hr
GOBP_RIBOSOMAL_LARGE_SUBUNIT_BIOGENESIS	0.000231479	0.004157043	0.518848078	-0.547834177	-1.861533025	51	c("Rpl11", "Rpl10", "Rpl10a", "Rpl7a", "Rpl6", "Rpl14", "Rpl23a", "Rpl35", "Rplp0", "Rpl26", "Rpl7", "Rpl5", "Rpl35a", "Npm1", "Nhp2", "Rpl3")	AM 24 hr
GOBP_RIBOSOMAL_SMALL_SUBUNIT_BIOGENESIS	3.48E-09	1.37E-07	0.77493903	-0.716138652	-2.332217412	41	c("Rpsa", "Rps16", "Rps21", "Rps8", "Rps24", "Rps19", "Rps10", "Rps27l", "Rps7", "Rps5", "Rps14", "Rps6", "Rps17", "Rps28", "Rps15")	AM 24 hr
GOBP_RIBOSOME_ASSEMBLY	2.46E-07	7.94E-06	0.67496286	-0.671444737	-2.186664695	41	c("Rpsa", "Rps19", "Rpl11", "Rps10", "Rps27l", "Rpl10", "Rps5", "Rps14", "Rpl6", "Rpl23a", "Rplp0", "Rps28", "Rpl5", "Rps15")	AM 24 hr
GOBP_RIBOSOME_BIOGENESIS	1.58E-05	0.000404064	0.575610261	-0.440370362	-1.817222176	166	c("Rpsa", "Rps16", "Rps21", "Rps8", "Rps24", "Rps19", "Rpl11", "Rps10", "Rps27l", "Rpl10", "Rpl10a", "Rps7", "Rpl7a", "Rps5", "Rps14", "Rpl6", "Rpl14", "Rpl23a", "Rpl27", "Rps6", "Rpl35", "Rplp0", "Rpl26", "Rpl7", "Rps17", "Rps28", "Rpl5", "Rps15", "Rps9", "Rpl35a")	AM 24 hr
GOBP_RNA_CATABOLIC_PROCESS	4.60E-18	4.10E-16	1.095929286	-0.531832488	-2.330956197	284	c("Ear2", "Ear1", "Rpl13", "Rpsa", "Rps11", "Rplp1", "Vim", "Tnfsf13", "Rpl32", "Rps16", "Rps4x", "Rpl22", "Rps21", "Rps8", "Rps24", "Rpl28", "Rpl19", "Rps19", "Rps20", "Rpl13a", "Rps23", "Rpl11", "Rps10", "Rps18", "Rpl17", "Rpl23", "Rpl10", "Rpl10a", "Rpl15", "Rps13", "Rps15a", "Rps12", "Rpl30", "Rps7", "Rpl7a", "Rps5", "Rpl27a", "Rps14", "Rpl34", "Rpl18a", "Rpl6", "Rps26", "Ybx1", "Rplp2", "Rpl14", "Ywhab", "Rpl23a", "Rpl27", "Rps6", "Rpl18", "Rpl37a", "Rpl39", "Rpl9", "Rpl35", "Rpl36", "Rps3", "Rplp0", "Rpl36a", "Rpl8", "Rpl26", "Rpl37", "Rpl7", "Rps17", "Rps28", "Rpl5", "Rps3a1", "Ppp2ca", "Rps15", "Rps9", "Rps27a", "Rpl35a", "Psmd2", "Rpl12", "Psma7", "Psmb6", "Lsm4", "Rpl4", "Eif4g1", "Magohb", "Pabpc1", "Elavl1", "Npm1", "Anp32a", "Eif3e", "Rock2", "Psmb1", "Rpl21", "Lsm7", "Psme2", "Rpl3", "Rpl31", "Set", "Psmd13", "Psma6")	AM 24 hr
GOBP_RNA_DEPENDENT_DNA_BIOSYNTHETIC_PROCESS	0.000335905	0.005727363	0.498493109	-0.602456851	-1.863273706	32	c("Mapk3", "Ppia", "Hsp90ab1", "Ptges3", "Nop10", "Cct7", "Nhp2", "Tep1", "Cct6a", "Cct8", "Cct4", "Cct5", "Tnks2", "Tcp1", "Hnrnpu")	AM 24 hr
GOBP_RRNA_METABOLIC_PROCESS	0.001728395	0.022513641	0.455059867	-0.405623451	-1.612145958	127	c("Rps16", "Rps21", "Rps8", "Rps24", "Rps19", "Rpl11", "Rpl10a", "Rps7", "Rpl7a", "Rps14", "Rpl14", "Rpl27", "Rps6", "Rpl35", "Rpl26", "Rpl7", "Rps17", "Rps28", "Rpl5", "Rps15", "Rps9", "Rpl35a")	AM 24 hr
GOBP_SECRETION	0.000103663	0.002125798	0.538434096	0.291788189	1.443353408	605	c("Lcn2", "S100a9", "S100a8", "Srgn", "Sdc4", "Cxcl2", "Ccl3", "Rsad2", "Cxcl3", "Clec4d", "Il1rn", "Chil1", "Fth1", "Bri3", "Hmox1", "Plac8", "Cd63", "Hcar2", "Rab7", "Ptafr", "Hp", "Cd14", "Cstb", "Il1b", "Atp6v0c", "Cd74", "Itgam", "Plek", "Nisch", "Rab15", "Fcer1g", "Fpr2", "Il1a", "Fcgr2b", "Adam8", "Slc11a1", "Tnfrsf1b", "Adgre5", "Prdx6", "Stx11", "Slpi", "Fgl2", "Slc38a2", "Tpd52", "Edn1", "Mctp1", "Ptprj", "Thbs1", "Dok3", "Ptges", "Ctsb", "Snap23", "Cxcr2", "Cd53", "Tmem38b", "Rgcc", "Slc9a3r1", "Gla", "Gpr84", "Ftl1", "Tyrobp", "Hmox2", "Sell", "Snx10", "Gns", "H2-Eb1", "Rab9", "Vps4b", "Anxa2", "Timp2", "Stxbp3", "Cd33", "Rap2c", "Cystm1", "Oas2", "Psma5", "Ypel5", "Plekho2", "Arhgap45", "Hif1a", "Ezr", "H2-Q4", "Rac2", "Ccr1", "Rab8b")	AM 24 hr
GOBP_SMALL_MOLECULE_BIOSYNTHETIC_PROCESS	0.003241303	0.036706546	0.431707696	-0.353493003	-1.488445816	208	c("Abcg1", "Fabp5", "Gpx1", "Anxa1", "Nme2", "Gda", "Akr1a1", "Phgdh", "Akr1b3", "Aldoa", "Aprt", "Hint1", "Ltc4s", "Tnf", "Gpx4", "Alox5ap", "Asah1", "Tkt", "Pnpla8", "Plod3", "Adipor2", "Mif", "Ndufab1", "Scp2", "Gapdh", "Apoe", "Nme1", "Ass1", "Fdps", "Smpdl3a", "Ptges3", "Tpi1", "Gatm", "Qdpr", "Hsd3b7", "Xbp1", "Glud1", "Mdh1", "Tecr", "Hprt", "Pgd", "Ugp2", "Ebp", "Pltp", "Pcbd2", "Ddb1", "Egr1", "Tbxas1", "Park7", "Acly", "Mgll", "Acat1", "Cyb5r3", "Slc25a1", "Dtymk", "Plcg2", "Pla2g4a", "Sptlc2", "Mdh2", "Asnsd1", "Scd2", "Oat", "Ipmk", "Taldo1", "Pdxk", "Srd5a3", "Abcd2", "Acaa2", "Acadl", "Nt5c", "Gpi1", "G6pdx", "Dhcr7", "Ndufa9")	AM 24 hr
GOBP_SMALL_MOLECULE_METABOLIC_PROCESS	3.99E-06	0.000114205	0.610526878	-0.330580593	-1.542055357	619	c("Abcg1", "Tmsb4x", "Fabp5", "Mapk3", "Gpx1", "Aig1", "Anxa1", "Rexo2", "Nme2", "Gda", "Akr1a1", "Lgmn", "Etfb", "Phgdh", "Akr1b3", "Aldoa", "Aprt", "Dbi", "Atp5e", "Calm1", "Hint1", "Ltc4s", "Tnf", "Dhrs3", "Gpx4", "Ech1", "Acox1", "Alox5ap", "Asah1", "Fabp1", "Tkt", "Pnpla8", "Plod3", "Mpc2", "Card11", "Atp5j2", "Atp5h", "Adipor2", "Mif", "Ndufab1", "Lpin1", "Scp2", "Gapdh", "Cebpa", "Apoe", "Nme1", "Txn2", "Ass1", "Plaat3", "Psmd2", "Atp5g1", "Lars2", "Fdps", "Cyb5a", "Atp5j", "Smpdl3a", "Atp5g2", "Idh1", "Ptges3", "Psma7", "Tpi1", "Ogdh", "Gatm", "Vdac1", "Psmb6", "Etfa", "Qdpr", "Atp5d", "Hadha", "Hsd3b7", "Man2b1", "Ppp1ca", "Bsg", "Idh2", "Oaz1", "Xbp1", "Phyh", "Glud1", "Mdh1", "Aldh3b1", "Mrps36", "mt-Co2", "Tgfb1", "Nagk", "Tecr", "Hprt", "Atp5g3", "Pgd", "Ugp2", "Psmb1", "Pon2", "Sdha", "mt-Atp6", "Acaa1a", "Npc1", "Pfkp", "Gsto1", "Ebp", "Pltp", "Nmt1", "Atp5c1", "Cat", "Psme2", "Fuca1", "Cs", "Pcbd2", "Ak2", "Pla2g15", "Nupr1", "Sars", "Atp5a1", "Sdhb", "Cpt1a", "Psmd13", "Psma6", "Scpep1", "Ddb1", "Nars", "Hdlbp", "Lima1", "Egr1", "Iscu", "Tbxas1", "Mgat1", "Atic", "Park7", "Adcy3", "Acox3", "Nans", "Atp5k", "Psmb9", "Far1", "Psmd14", "Hdac4", "Psmc3", "Renbp", "Psmc5", "Pparg", "Prkar2b", "Eprs", "Aars", "Acly", "Paics", "Mgll", "Guk1", "Acat1", "Pfkl", "Glrx5", "Adss", "Cyb5r3", "Rars", "Rnaseh2b", "Slc25a1", "Trp53", "Psmd4", "Sec13", "Hadhb", "Aco2", "Dtymk", "Lypla2", "Plcg2", "Pla2g4a", "App", "Fdx2", "Sptlc2", "Echs1", "Nfe2l1", "Gaa", "Mdh2", "Gart", "C3", "Ncor2", "Dlst", "Idnk", "Adcy7", "Asnsd1", "Scd2", "Cmpk1", "Oat", "Ipmk", "Dgat1", "Atp5b", "Hibadh", "Pfkfb4", "Uap1l1", "Acads", "Mapk1", "Taldo1", "Psmb5", "Nceh1", "Pdxk", "Srd5a3", "Atp5l", "Akt1", "Abcd2", "Acaa2", "Atp5o", "Sfxn3", "Acadl", "Nup62", "Dpagt1", "Agps", "Pon3", "Nt5c", "Snx17", "Nup210", "Gpi1", "G6pdx", "Dhcr7", "Idh3g")	AM 24 hr
GOBP_TAXIS	0.001293583	0.017845562	0.455059867	0.391343665	1.6763513	172	c("S100a9", "S100a8", "Cxcl2", "Ccl3", "Ccrl2", "Cxcl10", "Cxcl3", "Csf1", "Ccl4", "Dusp1", "Ptafr", "Lyst", "Cd74", "Pla2g7", "Fcer1g", "Csf3r", "Fpr2", "Adam8", "Adgre5", "Edn1", "Vasp", "Ptprj", "Thbs1", "Cxcr2", "Cxcr4", "Sema4d", "Map2k1")	AM 24 hr
GOBP_TOLL_LIKE_RECEPTOR_4_SIGNALING_PATHWAY	0.000430321	0.007021629	0.498493109	0.72844968	2.11287731	20	c("Acod1", "Nfkbia", "Peli1", "Cd14", "Itgam", "Pik3ap1", "Tnfaip3", "Nmi", "Ly96", "Lyn", "Ifi35", "Wdfy1")	AM 24 hr
GOBP_TOLL_LIKE_RECEPTOR_SIGNALING_PATHWAY	1.21E-06	3.60E-05	0.643551836	0.584773084	2.23026528	84	c("S100a9", "S100a8", "Rsad2", "Acod1", "Cd300lf", "Nfkbia", "Peli1", "Cd14", "Itgam", "Irak2", "Ubb", "Pik3ap1", "Tnip1", "Ctsb", "Tnfaip3", "Nmi", "Irf7", "Tbk1", "Irak3", "Birc3", "Mapkapk2", "Tab2", "Rps6ka3", "Ikbke", "Tlr7", "Ly96", "Ubc", "Lyn")	AM 24 hr
GOBP_TRANSITION_METAL_ION_HOMEOSTASIS	1.52E-06	4.48E-05	0.643551836	0.653863425	2.32903949	58	c("Lcn2", "S100a9", "S100a8", "Mt2", "Fth1", "Mt1", "Hmox1", "Slc31a2", "Slc11a1", "Ftl1", "Hmox2")	AM 24 hr
GOBP_TRANSLATIONAL_ELONGATION	2.81E-06	8.21E-05	0.62725674	-0.530586493	-1.981695095	89	c("Rplp1", "Rack1", "Rpl30", "Rplp2", "Eef1a1", "Mrpl23", "Mrpl33", "Eef1b2", "Mrps33", "Eef1d", "Mrps14", "Mrpl12", "Mrpl51", "Mrps36", "Mrps25", "Eif5a", "Mrpl11", "Chchd1", "Mrpl54", "Mrpl24", "Mrps15", "Eef2", "Mrpl14", "Eif4a3", "Mrpl17", "Mrpl57", "Mrpl28", "Srp9", "Mrpl35", "Mrps21", "Eef1g", "Mrpl42", "Mrps28", "Mrpl38", "Mrps6", "Mrps26", "Mrps18a", "Mrps24", "Mrps18b", "Mrpl20", "Mrpl15", "Mrpl10", "Usp16", "Mrpl36", "Mrpl40", "Mrpl21", "Mrpl18", "Trnau1ap", "Mrps17", "Secisbp2l", "Mrpl4", "Tsfm", "Mrpl13")	AM 24 hr
GOBP_TRANSLATIONAL_INITIATION	6.09E-30	1.03E-27	1.424562716	-0.715015566	-2.906137891	151	c("Rpl13", "Rpsa", "Rps11", "Rplp1", "Rpl32", "Rps16", "Rps4x", "Rpl22", "Rps21", "Rps8", "Rps24", "Rpl28", "Rpl19", "Rps19", "Rps20", "Rpl13a", "Rps23", "Rpl11", "Rps10", "Rps18", "Rpl17", "Rpl23", "Rpl10", "Rpl10a", "Rpl15", "Rps13", "Rps15a", "Rps12", "Rpl30", "Rps7", "Rpl7a", "Rps5", "Rpl27a", "Rps14", "Rpl34", "Rpl18a", "Rpl6", "Rps26", "Rplp2", "Rpl14", "Tnf", "Rpl23a", "Rpl27", "Rps6", "Rpl18", "Rpl37a", "Rpl39", "Rpl9", "Rpl35", "Rpl36", "Rps3", "Rplp0", "Rpl36a", "Rpl8", "Rpl26", "Rpl37", "Rpl7", "Rps17", "Rps28", "Rpl5", "Rps3a1", "Rps15", "Rps9", "Rps27a", "Rpl35a", "Rpl12", "Eif3k", "Rpl4", "Eif4g1", "Ppp1ca", "Eif3h", "Pabpc1", "Npm1", "Eif3d", "Eif3e", "Eif3a", "Rpl21", "Ccl5", "Rpl3", "Eif3i", "Eif3b", "Rpl31", "Denr", "Rps25", "Eif2s3x", "Eif3f", "Polr2g", "Eif4b", "Eif5b", "Rps2", "Eif3j1", "Rpl29", "Dnajc3")	AM 24 hr
GOBP_TRANSLATIONAL_TERMINATION	0.001710434	0.022375725	0.455059867	-0.470947716	-1.71311357	74	c("Mrpl23", "Mrpl33", "Mrps33", "Mrps14", "Mrpl12", "Mrpl51", "Mrps36", "Mrps25", "Eif5a", "Mrpl11", "Chchd1", "Mrpl54", "Mrpl24", "Mrps15", "Mrpl14", "Mrpl17", "Mrpl57", "Trmt112", "Mrpl28", "Mrpl35", "Mrps21", "Mrpl42", "Gspt1", "Mrps28", "Mrpl38", "Mrps6", "Mrps26", "Mrps18a", "Mrps24", "Mrps18b", "Mrpl20", "Mrpl15", "Mrpl10", "Mrpl36", "Mrpl40", "Mrpl21", "Mrpl18", "Mrps17", "Mrpl4", "Mrpl13")	AM 24 hr
GOBP_TUMOR_NECROSIS_FACTOR_SUPERFAMILY_CYTOKINE_PRODUCTION	0.002738419	0.032465245	0.431707696	0.479088565	1.787500211	70	c("Ccl3", "Arg2", "Ptafr", "Cd14", "Cd274", "Ifih1", "Il1a", "Adam8", "Zc3h12a", "Ptprj", "Thbs1", "Lpl", "Tnfaip3", "Tyrobp", "Irak3", "Ddx58", "Mapkapk2", "Cd33")	AM 24 hr
GOBP_VIRAL_GENE_EXPRESSION	1.86E-20	2.01E-18	1.169069967	-0.644808628	-2.620786002	151	c("Rpl13", "Rpsa", "Rps11", "Rplp1", "Rpl32", "Rps16", "Rps4x", "Rpl22", "Rps21", "Rps8", "Rps24", "Rpl28", "Rpl19", "Rps19", "Rps20", "Rpl13a", "Rps23", "Rpl11", "Rps10", "Rps18", "Rpl17", "Rpl23", "Rpl10", "Rpl10a", "Rpl15", "Rps13", "Rps15a", "Rps12", "Rpl30", "Rps7", "Rpl7a", "Rps5", "Rpl27a", "Rps14", "Rpl34", "Rpl18a", "Rpl6", "Rps26", "Rplp2", "Rpl14", "Rpl23a", "Rpl27", "Rps6", "Rpl18", "Rpl37a", "Rpl39", "Rpl9", "Rpl35", "Rpl36", "Rps3", "Rplp0", "Rpl36a", "Rpl8", "Rpl26", "Rpl37", "Rpl7", "Rps17", "Rps28", "Rpl5", "Rps3a1", "Rps15", "Rps9", "Rps27a", "Rpl35a", "Rpl12", "Rpl4", "Eif3d", "Eif3a", "Rpl21", "Polr2e", "Polr2f", "Ccl5", "Rpl3", "Eif3b", "Rpl31", "Denr", "Rps25", "Supt5", "Eif3f", "Polr2g")	AM 24 hr
HALLMARK_ADIPOGENESIS	8.77E-06	0.000235529	0.593325476	-0.490733683	-1.924929151	117	c("Ucp2", "Etfb", "Aldoa", "Reep5", "Dhrs7b", "Ltc4s", "Gpx4", "Ech1", "Acox1", "Tkt", "Adipor2", "Ndufab1", "Scp2", "Uqcr11", "Apoe", "Cox6a1", "Ndufb7", "Idh1", "Qdpr", "Uqcrq", "Pqlc3", "Phyh", "Ghitm", "Cox7b", "Ndufa5", "Sdhc", "Uqcr10", "Nmt1", "Cat", "Cs", "Ak2", "Sdhb", "Rtn3", "Cd302", "Ndufs3", "Tob1", "Sowahc", "Prdx3", "Esyt1", "Grpel1", "Pparg", "Acly", "Mgll", "Pfkl", "Slc25a1", "Aco2", "Echs1", "Mdh2", "Samm50", "C3", "Cmpk1", "Dgat1", "Stom", "Acads", "Pim3", "Taldo1", "Acaa2", "Atp5o", "Acadl", "Dnajb9", "Dhcr7", "Idh3g", "Uqcrc1", "Ubqln1", "Mrpl15", "Esrra")	AM 24 hr
HALLMARK_APOPTOSIS	0.000477637	0.00755015	0.498493109	0.497896159	1.916612021	88	c("Isg20", "Ifitm3", "Ier3", "Gadd45b", "Hmox1", "Sod2", "Cd14", "Il1b", "Cflar", "Mcl1", "Sat1", "Il1a", "Jun", "Txnip", "Casp4", "Sqstm1", "Bcl2l1", "Birc3", "Gch1", "Hmgb2", "Timp2", "Tap1", "Gsr", "Cd69", "Fas", "Bcl2l11", "Pmaip1", "Xiap", "Gadd45a", "Smad7", "Cd44", "Ccnd2", "Ddit3")	AM 24 hr
HALLMARK_DNA_REPAIR	0.001386697	0.018957773	0.455059867	-0.458713118	-1.674953566	76	c("Aprt", "Gpx4", "Mpc2", "Edf1", "Nme1", "Pcna", "Taf10", "Bola2", "Polr1d", "Hprt", "Polr2e", "Polr2f", "Ddb1", "Supt5", "Polr2g", "Tsg101", "Gtf2h5", "Srsf6", "Tmed2", "Guk1", "Polr2i", "Trp53", "Eif1b", "Ssrp1", "Rfc2", "Rbx1", "Adrm1", "Sf3a3", "Nt5c", "Lig1", "Mrpl40", "Pole4", "Alyref", "Dctn4", "Sdcbp", "Rae1", "Rala", "Cox17", "Dad1", "Impdh2", "Polr2k", "Sec61a1", "Dut", "Gtf2f1", "Cant1")	AM 24 hr
HALLMARK_HYPOXIA	0.00012577	0.002511256	0.518848078	0.519817801	1.992670767	83	c("Mt2", "Sdc4", "Isg20", "Ier3", "Mt1", "Hmox1", "Plac8", "Dusp1", "Prdx5", "Btg1", "Pnrc1", "Cited2", "Wsb1", "Nr3c1", "Klhl24", "Glrx", "Jun", "Tpd52", "Rbpj", "Pfkfb3", "Cxcr4", "Tnfaip3", "Tiparp", "Anxa2", "Pim1", "Ldha")	AM 24 hr
HALLMARK_IL6_JAK_STAT3_SIGNALING	5.80E-06	0.000161524	0.610526878	0.621812535	2.243964653	59	c("Cxcl2", "Cxcl10", "Cxcl3", "Csf1", "Hmox1", "Il1r2", "Cd14", "Il1b", "Il10rb", "Il15ra", "Csf3r", "Tnfrsf1b", "Jun", "Socs3", "Irf9", "Stat2", "Ptpn1", "Socs1", "Crlf2", "Pim1", "Ccr1", "Fas", "Tnfrsf1a")	AM 24 hr
HALLMARK_INFLAMMATORY_RESPONSE	6.90E-06	0.000186853	0.610526878	0.533743187	2.075518889	100	c("Mxd1", "Ccrl2", "Cxcl10", "Csf1", "Nfkbia", "Ptafr", "Rtp4", "Cd14", "Il1b", "Nampt", "Il15ra", "Csf3r", "Il1a", "Slc31a2", "Tnfrsf1b", "Irak2", "Edn1", "Slc7a2", "Icam1", "Ifitm1", "Sema4d", "Nmi", "Irf7", "Nlrp3", "Sell", "Gch1", "Lcp2", "Sgms2", "Cd69", "Hif1a", "Sphk1", "Eif2ak2", "C5ar1", "Rhog", "Lyn", "Cd82", "Tapbp", "Abi1")	AM 24 hr
HALLMARK_INTERFERON_ALPHA_RESPONSE	4.51E-12	2.10E-10	0.887074988	0.694822673	2.674665117	88	c("Isg20", "Ccrl2", "Cxcl10", "Rsad2", "Csf1", "Ifitm3", "Ifitm2", "Oasl1", "Parp14", "Rtp4", "Cd74", "Ifit3", "Ifih1", "Samd9l", "Ddx60", "Gbp2", "Usp18", "Tent5a", "Ifit2", "Txnip", "Ifitm1", "Irf2", "Trafd1", "Herc6", "Helz2", "Irf9", "Nmi", "Isg15", "Irf7", "Parp12", "Stat2", "Ogfr", "Sell", "Gbp3", "Parp9", "Tap1", "Ncoa7", "Elf1", "Cmpk2", "Eif2ak2", "Uba7", "Adar", "Tmem140")	AM 24 hr
HALLMARK_INTERFERON_GAMMA_RESPONSE	6.49E-14	4.19E-12	0.954541631	0.620356677	2.6227823	157	c("Mt2", "Isg20", "Cxcl10", "Rsad2", "Ifitm3", "Ifitm2", "Nfkbia", "Oasl1", "Parp14", "Peli1", "Rtp4", "Sod2", "Cd274", "Cd74", "Ifit3", "Ifih1", "Samd9l", "Btg1", "Ddx60", "Nampt", "Arid5b", "Il15ra", "Upp1", "Usp18", "Xaf1", "Ifit2", "Fgl2", "Txnip", "Casp4", "Socs3", "Zbp1", "Icam1", "Irf2", "Trafd1", "Herc6", "Tnfaip3", "Sppl2a", "H2-Aa", "Helz2", "Irf9", "Nmi", "Gbp9", "Isg15", "Irf7", "Parp12", "Stat2", "Ptpn1", "Ogfr", "Socs1", "Ddx58", "H2-Eb1", "Gbp3", "Gch1", "Tap1", "Lcp2", "Cmpk2", "Pim1", "Oas2", "Cd69", "Hif1a", "Eif2ak2", "Fas", "Adar", "Znfx1", "Ifnar2", "Nlrc5", "Jak2")	AM 24 hr
HALLMARK_MYC_TARGETS_V1	2.51E-07	8.03E-06	0.67496286	-0.469696882	-1.940930819	171	c("Rpl22", "Rack1", "Rps10", "Hspe1", "Rps5", "Canx", "Rpl34", "Rpl6", "Ppia", "Rpl14", "Snrpg", "Rps6", "Rpl18", "Hsp90ab1", "Cox5a", "Nap1l1", "Rps3", "Rplp0", "Mrpl23", "Ndufab1", "Nme1", "Pcna", "Eef1b2", "Fam120a", "Ptges3", "Psma7", "Vdac1", "Snrpd2", "Pabpc1", "Npm1", "Cct7", "Eif3d", "Hprt", "Nhp2", "Snrpd1", "G3bp1", "Ywhae", "Lsm7", "Eif3b", "Set", "Cnbp", "Psma6", "Mcm5", "Phb2", "Ranbp1", "Cct4", "Rps2", "Eif3j1", "Prdx3", "Cct5", "Hspd1", "Psmd14", "Snrpd3", "Slc25a3", "Tcp1", "Eprs", "Mcm7", "Pcbp1", "Rsl1d1", "Hnrnpu", "Ube2e1", "Gspt1", "Mcm2", "Eif2s1", "Srpk1", "Txnl4a")	AM 24 hr
HALLMARK_OXIDATIVE_PHOSPHORYLATION	2.19E-13	1.28E-11	0.943632225	-0.569413126	-2.323050656	157	c("Etfb", "Atp5e", "Timm13", "Cox7a2", "Gpx4", "Ech1", "Cox7c", "Cox5a", "Vdac2", "Atp5j2", "Atp5h", "Ndufs7", "Cox6b1", "Ndufab1", "Uqcr11", "Ndufb3", "Cox6a1", "Cox4i1", "Atp5g1", "Ndufa2", "Ndufb2", "Cyb5a", "Atp5j", "Atp6ap1", "Atp5g2", "Ndufb7", "Idh1", "Uqcrb", "Ogdh", "Vdac1", "Etfa", "Atp5d", "Hadha", "Uqcrq", "Sdhd", "Hspa9", "Idh2", "Phyh", "Glud1", "Mdh1", "Cox7b", "Ndufa5", "Sdhc", "Atp5g3", "Ndufb8", "Uqcr10", "Sdha", "Acaa1a", "Polr2f", "Ndufa6", "Atp5c1", "Cox7a2l", "Cs", "Ndufs4", "Atp5a1", "Sdhb", "Ndufc1", "Ndufa1", "Cpt1a", "Mrpl11", "Ndufs2", "Slc25a5", "Iscu", "Ndufs3", "Ndufc2", "Phb2", "Ndufb5", "Mrps15", "Atp5k", "Prdx3", "Ndufb4", "Grpel1", "Slc25a3", "Ndufa3", "Acat1", "Mrpl35", "Cyb5r3", "Ndufv1", "Hadhb", "Aco2", "Uqcrh", "Echs1", "Mdh2", "Cox6c", "Dlst", "Oat", "Atp5b", "Cox5b", "Ndufa8", "Timm10", "Atp5l", "Acaa2", "Atp5o", "Ndufv2", "Gpi1", "Idh3g", "Ndufa9", "Uqcrc1", "Htra2", "Idh3b", "Ndufs6")	AM 24 hr
HALLMARK_TNFA_SIGNALING_VIA_NFKB	3.77E-14	2.49E-12	0.965327754	0.643967658	2.689858949	135	c("Sdc4", "Cxcl2", "Mxd1", "Ccrl2", "Cxcl10", "Cxcl3", "Csf1", "Ier3", "Ninj1", "Gadd45b", "Ccl4", "Nfkbia", "Dusp1", "Ier5", "Marcks", "G0s2", "Sod2", "Il1b", "Litaf", "Cflar", "Traf1", "Plek", "Mcl1", "Ifih1", "Sat1", "Btg1", "Eif1", "Nampt", "Cebpb", "Pnrc1", "Ets2", "Il15ra", "Il1a", "Ehd1", "Ifit2", "Jun", "Plk2", "Socs3", "Edn1", "Pfkfb3", "Zc3h12a", "Icam1", "Tnip1", "Sqstm1", "Tnfaip3", "Tgif1", "Ccnl1", "Id2", "Ddx58", "Tiparp", "Birc3", "Gch1", "Jag1", "Tap1", "Nfkbie")	AM 24 hr
KEGG_ALZHEIMERS_DISEASE	6.89E-12	3.12E-10	0.887074988	-0.607959198	-2.372859262	114	c("Mapk3", "Lrp1", "mt-Cytb", "Atp5e", "Calm3", "Calm1", "Tnf", "Cox7a2", "Cox7c", "Cox5a", "mt-Co1", "Atp5h", "Ndufs7", "Cox6b1", "Ndufab1", "Uqcr11", "Gapdh", "Apoe", "Ndufb3", "Cox6a1", "mt-Co3", "Cox4i1", "Atp5g1", "Ndufa2", "Ndufb2", "Atp5j", "Atp5g2", "Ndufb7", "Ndufs5", "Uqcrb", "Atp5d", "Uqcrq", "Sdhd", "mt-Co2", "Cox7b", "Ndufv3", "Ndufa5", "Sdhc", "Atp5g3", "Ndufb8", "Uqcr10", "Sdha", "mt-Atp6", "Capn1", "Ndufa6", "Atp5c1", "Cox7a2l", "Ndufs4", "Atp5a1", "Sdhb", "Ndufc1", "Ndufa1", "Ndufs2", "Ndufs3", "Ndufc2", "Ndufb5", "Ndufb10", "Adam10", "Ndufb4", "Ndufa3", "Ndufa10", "Itpr2", "Ndufv1", "Uqcrh", "App", "Cox6c", "Ncstn", "Psen2", "Atp5b", "Cox5b", "Mapk1", "Ndufa8", "Ndufb9", "Atp5o", "Ndufv2", "Ndufa9", "Uqcrc1")	AM 24 hr
KEGG_CARDIAC_MUSCLE_CONTRACTION	5.33E-05	0.001180411	0.557332239	-0.657533889	-2.025804235	30	c("mt-Cytb", "Cox7a2", "Cox7c", "Cox5a", "mt-Co1", "Cox6b1", "Uqcr11", "Cox6a1", "mt-Co3", "Cox4i1", "Uqcrb", "Uqcrq", "mt-Co2", "Cox7b", "Uqcr10", "Cox7a2l", "Uqcrh", "Cox6c", "Atp1a1", "Cox5b", "Slc8a1")	AM 24 hr
KEGG_CYTOKINE_CYTOKINE_RECEPTOR_INTERACTION	0.00220187	0.027276223	0.431707696	0.502684618	1.818942385	62	c("Cxcl2", "Ccl3", "Cxcl10", "Cxcl3", "Csf1", "Ccl4", "Il1r2", "Il1b", "Il10rb", "Il15ra", "Csf3r", "Il1a", "Tnfrsf1b", "Cxcr2", "Cxcr4", "Ccl9", "Crlf2", "Il1rap", "Plekho2", "Ccr1", "Fas", "Ifnar2", "Tnfrsf1a")	AM 24 hr
KEGG_HEMATOPOIETIC_CELL_LINEAGE	0.002024606	0.025496594	0.431707696	0.61435377	1.91563338	29	c("Csf1", "Il1r2", "Cd14", "Il1b", "Itgam", "Csf3r", "Il1a", "H2-Eb1", "Cd33")	AM 24 hr
KEGG_HUNTINGTONS_DISEASE	9.06E-13	4.66E-11	0.921426003	-0.596691971	-2.364054101	125	c("Gpx1", "mt-Cytb", "Atp5e", "Cox7a2", "Cox7c", "Cox5a", "mt-Co1", "Hip1", "Vdac2", "Atp5h", "Ndufs7", "Cox6b1", "Ndufab1", "Uqcr11", "Ndufb3", "Cox6a1", "mt-Co3", "Cox4i1", "Atp5g1", "Ndufa2", "Ndufb2", "Atp5j", "Atp5g2", "Ndufb7", "Ndufs5", "Uqcrb", "Vdac1", "Atp5d", "Uqcrq", "Sdhd", "mt-Co2", "Cox7b", "Ndufv3", "Ndufa5", "Sdhc", "Atp5g3", "Ndufb8", "Cltc", "Uqcr10", "Sdha", "mt-Atp6", "Polr2e", "Polr2f", "Ndufa6", "Atp5c1", "Cox7a2l", "Ndufs4", "Atp5a1", "Sdhb", "Ndufc1", "Ndufa1", "Ndufs2", "Slc25a5", "Ndufs3", "Ndufc2", "Ndufb5", "Ndufb10", "Polr2g", "Ap2b1", "Clta", "Ndufb4", "Pparg", "Ap2s1", "Ndufa3", "Ndufa10", "Polr2i", "Trp53", "Ndufv1", "Uqcrh", "Cox6c", "Atp5b", "Dctn1", "Cox5b", "Ndufa8", "Ap2m1", "Ndufb9", "Atp5o", "Ndufv2", "Ap2a2", "Ndufa9", "Uqcrc1")	AM 24 hr
KEGG_OXIDATIVE_PHOSPHORYLATION	3.56E-13	1.97E-11	0.932595211	-0.633566827	-2.458597037	104	c("mt-Nd2", "mt-Cytb", "mt-Nd4", "Atp5e", "Atp6v0d2", "Cox7a2", "Cox7c", "Cox5a", "mt-Co1", "Atp5j2", "Atp5h", "Ndufs7", "Cox6b1", "Ndufab1", "Uqcr11", "Ndufb3", "Cox6a1", "mt-Co3", "Cox4i1", "Atp5g1", "Ndufa2", "Ndufb2", "Atp5j", "Atp6ap1", "Atp5g2", "Ndufb7", "Ndufs5", "Uqcrb", "mt-Nd1", "Atp5d", "Uqcrq", "Sdhd", "mt-Co2", "Cox7b", "Ndufv3", "Ndufa5", "mt-Nd5", "Sdhc", "Atp5g3", "Ndufb8", "Uqcr10", "Sdha", "mt-Atp6", "Atp6v0d1", "Ndufa6", "Atp5c1", "Cox7a2l", "Ndufa11", "Ndufs4", "Atp5a1", "Sdhb", "Ndufc1", "Ndufa1", "Ndufs2", "Ndufs3", "Ndufc2", "Ndufb5", "Ndufb10", "Atp5k", "Atp6v0a1", "Ndufb4", "Ndufa3", "Ndufa10", "Ndufv1", "Uqcrh", "Cox6c", "Atp5b", "Cox5b", "Ndufa8", "Atp6v0a2", "Ndufb9", "Atp5l", "Atp5o", "Ndufv2", "Ndufa9", "Uqcrc1")	AM 24 hr
KEGG_PARKINSONS_DISEASE	3.90E-12	1.85E-10	0.887074988	-0.630446219	-2.429103915	100	c("mt-Nd2", "mt-Cytb", "mt-Nd4", "Atp5e", "Cox7a2", "Cox7c", "Cox5a", "mt-Co1", "Vdac2", "Atp5h", "Ndufs7", "Cox6b1", "Ndufab1", "Uqcr11", "Ndufb3", "Cox6a1", "mt-Co3", "Cox4i1", "Atp5g1", "Ndufa2", "Ndufb2", "Atp5j", "Atp5g2", "Ndufb7", "Ndufs5", "Uqcrb", "mt-Nd1", "Vdac1", "Atp5d", "Uqcrq", "Sdhd", "mt-Co2", "Cox7b", "Ndufv3", "Ndufa5", "mt-Nd5", "Sdhc", "Atp5g3", "Ndufb8", "Uqcr10", "Sdha", "mt-Atp6", "Ndufa6", "Atp5c1", "Cox7a2l", "Ndufs4", "Atp5a1", "Sdhb", "Ndufc1", "Ndufa1", "Ndufs2", "Slc25a5", "Ndufs3", "Ndufc2", "Ndufb5", "Park7", "Ndufb10", "Ndufb4", "Ndufa3", "Ndufa10", "Ndufv1", "Uqcrh", "Cox6c", "Atp5b", "Cox5b", "Ndufa8", "Ndufb9", "Atp5o", "Ube2j2", "Ndufv2", "Ndufa9", "Uqcrc1", "Htra2", "Ndufs6")	AM 24 hr
KEGG_RIBOSOME	1.22E-41	1.85E-38	1.678177871	-0.876327669	-3.23292165	82	c("Rpl13", "Rpsa", "Rps11", "Rplp1", "Rpl32", "Rps16", "Rps4x", "Rpl22", "Rps21", "Rps8", "Rps24", "Rpl28", "Rpl19", "Rpl36al", "Rps19", "Rps20", "Rpl13a", "Rps23", "Rpl11", "Rps10", "Rps27l", "Rps18", "Rpl17", "Rpl23", "Rpl10", "Rpl10a", "Rpl15", "Rps13", "Rps15a", "Rps12", "Rpl30", "Rps7", "Rpl7a", "Rps5", "Rpl27a", "Rpl34", "Rpl18a", "Rpl6", "Rps26", "Rplp2", "Rpl14", "Rpl23a", "Rpl27", "Rps6", "Rpl18", "Rpl37a", "Rpl39", "Rpl9", "Rpl35", "Rpl36", "Rps3", "Rplp0", "Rpl36a", "Rpl8", "Rpl26", "Fau", "Rpl37", "Rpl7", "Rps17", "Rps28", "Rpl5", "Rps3a1", "Rps15", "Rps9", "Rpl22l1", "Rps27a", "Rpl35a")	AM 24 hr
REACTOME_ACTIVATION_OF_THE_MRNA_UPON_BINDING_OF_THE_CAP_BINDING_COMPLEX_AND_EIFS_AND_SUBSEQUENT_BINDING_TO_43S	6.20E-16	4.59E-14	1.027669871	-0.765684257	-2.666078846	58	c("Rpsa", "Rps11", "Rps16", "Rps4x", "Rps21", "Rps8", "Rps24", "Rps19", "Rps20", "Rps23", "Rps10", "Rps27l", "Rps18", "Rps13", "Rps15a", "Rps12", "Rps7", "Rps5", "Rps14", "Rps26", "Rps6", "Rps3", "Fau", "Rps17", "Rps28", "Rps3a1", "Rps15", "Rps9", "Rps27a", "Eif3k", "Eif4g1", "Eif3h", "Pabpc1", "Eif3d", "Eif3e", "Eif3a", "Eif3i", "Eif3b", "Rps25", "Eif2s3x", "Eif3f", "Eif4b", "Rps2", "Eif3j1")	AM 24 hr
REACTOME_ASPARAGINE_N_LINKED_GLYCOSYLATION	0.001935928	0.024782885	0.455059867	-0.381732407	-1.567713412	159	c("Dynll1", "Ctsc", "Calr", "Pdia3", "Canx", "Tuba1b", "Mlec", "Rpn1", "Trappc2l", "Rps27a", "Tuba4a", "Rpn2", "Ctsa", "Arf3", "Mia2", "Copz1", "Arf5", "Prkcsh", "Dync1h1", "Nagk", "Kdelr1", "Trappc4", "Neu1", "Fuca1", "Mgat1", "Nsf", "Nans", "Tmed3", "Renbp", "Tmed2", "Ddost", "Sec13", "Sec31a", "Gmppa", "Man1c1", "Dpm3", "Tmed10", "Dctn3", "Stt3a", "Dctn1", "Srd5a3", "Copb2", "Dpagt1", "Rad23b", "Napg", "Fuom", "Alg9", "Mgat4b", "Uggt1", "Tmed7", "Vcp", "Rab1b", "Dctn4", "Ppp6c", "Mia3", "Trappc6b", "Man1a2", "Dctn2", "Napa", "Mgat2", "Derl2", "Dad1", "Ppp6r1", "Mogs", "Cope", "Copb1", "Mvd", "Syvn1", "Kdelr2", "Cog8", "Dhdds", "Arcn1", "Alg5", "Dynll2", "Rnf5", "Tusc3", "Magt1", "Uba52", "Uap1")	AM 24 hr
REACTOME_CELLULAR_RESPONSES_TO_EXTERNAL_STIMULI	2.59E-13	1.48E-11	0.932595211	-0.449454304	-2.022518794	391	c("Dynll1", "Prdx1", "Mapk3", "Gpx1", "Rpl13", "Rpsa", "Rps11", "Rplp1", "Fos", "Lamtor2", "Rpl32", "Rps16", "Rps4x", "Rpl22", "Rps21", "Rps8", "Rps24", "Rpl28", "Rpl19", "Rpl36al", "Rps19", "Rps20", "Rpl13a", "Rps23", "Rpl11", "Rps10", "Rps27l", "Rps18", "Rpl17", "Rpl23", "Rpl10", "Rpl10a", "Rpl15", "Rps13", "Rps15a", "Rps12", "Rpl30", "Rps7", "Rpl7a", "Rps5", "Rpl27a", "Rps14", "Atp6v0d2", "Rpl34", "Rpl18a", "Rpl6", "Rps26", "Rplp2", "Rpl14", "Tuba1b", "Rpl23a", "Rpl27", "Lamtor4", "Rps6", "Rpl18", "Rpl37a", "Cox7c", "Hsp90ab1", "Cox5a", "Eef1a1", "Rpl39", "Rpl9", "Blvra", "Rpl35", "Fabp1", "Rpl36", "Rps3", "Rplp0", "mt-Co1", "Rpl36a", "Rpl8", "Rpl26", "Fau", "Cox6b1", "Rpl37", "Rpl7", "Rps17", "Rps28", "Rpl5", "Rps3a1", "Rps15", "Cdkn1a", "Rps9", "Rpl22l1", "Rps27a", "Rpl35a", "Cox6a1", "mt-Co3", "Txn2", "Cox4i1", "Tuba4a", "Psmd2", "Ptges3", "Blvrb", "Rpl12", "Psma7", "Psmb6")	AM 24 hr
REACTOME_CELLULAR_RESPONSE_TO_STARVATION	1.66E-32	3.87E-30	1.481567588	-0.776377138	-3.045380898	117	c("Rpl13", "Rpsa", "Rps11", "Rplp1", "Lamtor2", "Rpl32", "Rps16", "Rps4x", "Rpl22", "Rps21", "Rps8", "Rps24", "Rpl28", "Rpl19", "Rpl36al", "Rps19", "Rps20", "Rpl13a", "Rps23", "Rpl11", "Rps10", "Rps27l", "Rps18", "Rpl17", "Rpl23", "Rpl10", "Rpl10a", "Rpl15", "Rps13", "Rps15a", "Rps12", "Rpl30", "Rps7", "Rpl7a", "Rps5", "Rpl27a", "Rps14", "Atp6v0d2", "Rpl34", "Rpl18a", "Rpl6", "Rps26", "Rplp2", "Rpl14", "Rpl23a", "Rpl27", "Lamtor4", "Rps6", "Rpl18", "Rpl37a", "Rpl39", "Rpl9", "Rpl35", "Rpl36", "Rps3", "Rplp0", "Rpl36a", "Rpl8", "Rpl26", "Fau", "Rpl37", "Rpl7", "Rps17", "Rps28", "Rpl5", "Rps3a1", "Rps15", "Rps9", "Rpl22l1", "Rps27a", "Rpl35a")	AM 24 hr
REACTOME_COMPLEX_I_BIOGENESIS	2.99E-08	1.06E-06	0.719512826	-0.692224753	-2.263340974	42	c("mt-Nd2", "mt-Nd4", "Ndufa13", "Ndufs7", "Ndufab1", "Ndufb3", "Ndufa2", "Ndufb2", "Ndufb7", "Ndufs5", "mt-Nd1", "Ndufv3", "Ndufa5", "mt-Nd5", "Ndufb8", "Ndufa6", "Ndufa11", "Ndufs4", "Ndufa12", "Ndufc1", "Ndufa1", "Ndufs2", "Ndufs3", "Ndufc2", "Ndufb5", "Ndufb10", "Ndufb4", "Ndufa3", "Ndufa10", "Ndufv1", "Ndufb11", "Ndufa8", "Ndufb9", "Ndufv2", "Ndufa9", "Ndufs6")	AM 24 hr
REACTOME_COOPERATION_OF_PREFOLDIN_AND_TRIC_CCT_IN_ACTIN_AND_TUBULIN_FOLDING	0.001337299	0.018365176	0.455059867	-0.647559403	-1.817307929	21	c("Tuba1b", "Actb", "Tuba4a", "Pfdn6", "Pfdn2", "Cct7", "Cct6a", "Cct8", "Cct4", "Cct5", "Tcp1")	AM 24 hr
REACTOME_CRISTAE_FORMATION	0.000144656	0.002825204	0.518848078	-0.662528114	-1.96898686	26	c("Atp5e", "Atp5j2", "Atp5h", "Atp5g1", "Atp5j", "Atp5g2", "Atp5d", "Hspa9", "Atp5g3", "mt-Atp6", "Atp5c1", "Atp5a1", "Micos13", "Atp5k", "Samm50", "Micos10", "Atp5b", "Atp5l", "Atp5o")	AM 24 hr
REACTOME_CYTOKINE_SIGNALING_IN_IMMUNE_SYSTEM	3.31E-11	1.43E-09	0.851339057	0.444732672	2.097002088	371	c("Lcn2", "Mt2", "Cxcl2", "Isg20", "Ccl3", "Cxcl10", "Rsad2", "Cxcl3", "Il1rn", "Csf1", "Ifitm3", "Ccl4", "Ifitm2", "Hmox1", "Nfkbia", "Oasl1", "Peli1", "Ptafr", "Il1r2", "Sod2", "Il1b", "Itgam", "Gbp2b", "Il10rb", "Ifit3", "Mcl1", "Lmnb1", "Gbp2", "Il15ra", "Csf3r", "Usp18", "Il1a", "Xaf1", "Ifit2", "Tnfrsf1b", "Irak2", "Jun", "Ubb", "Socs3", "H2-Ab1", "Icam1", "Trim30a", "Ifitm1", "Ptprj", "Irf2", "Sqstm1", "Herc6", "Gbp5", "Map2k1", "H2-Aa", "Irf9", "Gbp9", "Isg15", "Irf7", "Kpna4", "Stat2", "Ptpn1", "Msn", "Tbk1", "Socs1", "Irak3", "Ddx58", "H2-Eb1", "Bcl2l1", "Birc3", "Gbp3", "Crlf2", "Anxa2", "Mapkapk2", "Tab2", "Jak1", "Rhou", "Pim1", "Oas2", "Psma5", "Il1rap", "Gbp7", "Hif1a", "H2-Q4", "Eif2ak2", "Uba7", "Ccr1", "Rps6ka3", "Adar", "Ifnar2", "Bcl2l11", "Tnfrsf1a")	AM 24 hr
REACTOME_DEVELOPMENTAL_BIOLOGY	2.41E-14	1.63E-12	0.975994683	-0.47083838	-2.113638301	371	c("Mapk3", "Rpl13", "Rpsa", "Rps11", "Rplp1", "Klf4", "Rpl32", "Rps16", "Rps4x", "Rpl22", "Rps21", "Rps8", "Rps24", "Rpl28", "Pfn1", "Egr2", "Rpl19", "Rpl36al", "Rps19", "Rps20", "Rpl13a", "Rps23", "Rpl11", "Rps10", "Rps27l", "Rps18", "Rpl17", "Rpl23", "Rpl10", "Rpl10a", "Rpl15", "Rps13", "Rps15a", "Rps12", "Rpl30", "Rps7", "Evl", "Rpl7a", "Rps5", "Rpl27a", "Rps14", "Rpl34", "Rpl18a", "Rpl6", "Rps26", "Rplp2", "Rpl14", "Tuba1b", "Tnf", "Rpl23a", "Rpl27", "Rps6", "Rpl18", "Rpl37a", "Hsp90ab1", "Rpl39", "Rpl9", "Rpl35", "Rpl36", "Rps3", "Rplp0", "Rpl36a", "Rpl8", "Rpl26", "Fau", "Rpl37", "Rpl7", "Rps17", "Cdc42", "Rps28", "Rpl5", "Rps3a1", "Rps15", "Cebpa", "Cdkn1a", "Rps9", "Rpl22l1", "Rps27a", "Rpl35a", "Actb", "Tuba4a", "Psmd2", "Rpl12", "Psma7", "Psmb6", "Rpl4", "Eif4g1", "Magohb", "Pabpc1", "Krt79", "Tgfb1", "Pitpna", "Rock2", "Cltc", "Psmb1", "Rhoc", "Rpl21", "Shtn1", "Capn1", "Polr2e", "Polr2f", "Psme2", "Rpl3", "Rpl31", "Arpc1b", "Psmd13", "Psma6", "Arpc4", "Rps25", "Adam10", "Polr2g", "Ap2b1", "Clta", "Rps2", "Psmb9", "Rpl29", "Arpc2", "Eif4a3", "Psmd14", "Psmc3")	AM 24 hr
REACTOME_DISEASES_OF_IMMUNE_SYSTEM	5.69E-05	0.001242973	0.557332239	0.77112806	2.236666481	20	c("S100a9", "S100a8", "Nfkbia", "Cd14")	AM 24 hr
REACTOME_EUKARYOTIC_TRANSLATION_ELONGATION	3.36E-42	1.02E-38	1.690472379	-0.872098773	-3.244974945	86	c("Rpl13", "Rpsa", "Rps11", "Rplp1", "Rpl32", "Rps16", "Rps4x", "Rpl22", "Rps21", "Rps8", "Rps24", "Rpl28", "Rpl19", "Rpl36al", "Rps19", "Rps20", "Rpl13a", "Rps23", "Rpl11", "Rps10", "Rps27l", "Rps18", "Rpl17", "Rpl23", "Rpl10", "Rpl10a", "Rpl15", "Rps13", "Rps15a", "Rps12", "Rpl30", "Rps7", "Rpl7a", "Rps5", "Rpl27a", "Rps14", "Rpl34", "Rpl18a", "Rpl6", "Rps26", "Rplp2", "Rpl14", "Rpl23a", "Rpl27", "Rps6", "Rpl18", "Rpl37a", "Eef1a1", "Rpl39", "Rpl9", "Rpl35", "Rpl36", "Rps3", "Rplp0", "Rpl36a", "Rpl8", "Rpl26", "Fau", "Rpl37", "Rpl7", "Rps17", "Rps28", "Rpl5", "Rps3a1", "Rps15", "Rps9", "Rpl22l1", "Rps27a", "Eef1b2", "Rpl35a", "Eef1d")	AM 24 hr
REACTOME_EUKARYOTIC_TRANSLATION_INITIATION	1.61E-33	4.45E-31	1.502386889	-0.79410892	-3.089157233	111	c("Rpl13", "Rpsa", "Rps11", "Rplp1", "Rpl32", "Rps16", "Rps4x", "Rpl22", "Rps21", "Rps8", "Rps24", "Rpl28", "Rpl19", "Rpl36al", "Rps19", "Rps20", "Rpl13a", "Rps23", "Rpl11", "Rps10", "Rps27l", "Rps18", "Rpl17", "Rpl23", "Rpl10", "Rpl10a", "Rpl15", "Rps13", "Rps15a", "Rps12", "Rpl30", "Rps7", "Rpl7a", "Rps5", "Rpl27a", "Rps14", "Rpl34", "Rpl18a", "Rpl6", "Rps26", "Rplp2", "Rpl14", "Rpl23a", "Rpl27", "Rps6", "Rpl18", "Rpl37a", "Rpl39", "Rpl9", "Rpl35", "Rpl36", "Rps3", "Rplp0", "Rpl36a", "Rpl8", "Rpl26", "Fau", "Rpl37", "Rpl7", "Rps17", "Rps28", "Rpl5", "Rps3a1", "Rps15", "Rps9", "Rpl22l1", "Rps27a", "Rpl35a", "Rpl12", "Eif3k", "Rpl4", "Eif4g1", "Eif3h", "Pabpc1", "Eif3d", "Eif3e", "Eif3a", "Rpl21", "Rpl3", "Eif3i", "Eif3b", "Rpl31", "Rps25", "Eif2s3x", "Eif3f", "Eif4b", "Eif5b", "Rps2", "Eif3j1", "Rpl29")	AM 24 hr
REACTOME_FORMATION_OF_ATP_BY_CHEMIOSMOTIC_COUPLING	8.54E-05	0.001787514	0.538434096	-0.761291432	-1.999091623	16	c("Atp5e", "Atp5j2", "Atp5h", "Atp5g1", "Atp5j", "Atp5g2", "Atp5d", "Atp5g3", "mt-Atp6", "Atp5c1", "Atp5a1", "Atp5k", "Atp5b", "Atp5l", "Atp5o")	AM 24 hr
REACTOME_INFECTIOUS_DISEASE	7.42E-14	4.69E-12	0.954541631	-0.438924607	-2.008531755	470	c("Dynll1", "Il18", "Mapk3", "Rpl13", "Rpsa", "Rps11", "Rplp1", "Rpl32", "Rps16", "Rps4x", "Calr", "Rpl22", "Rps21", "Rps8", "Gngt2", "Rps24", "Rpl28", "Rpl19", "Rpl36al", "Rps19", "Rps20", "Tubb5", "Rpl13a", "Rps23", "Rpl11", "Rps10", "Rps27l", "Rps18", "Rpl17", "Rpl23", "Rpl10", "Rpl10a", "Rpl15", "Rps13", "Rps15a", "Rps12", "Rpl30", "Rps7", "Rpl7a", "Rps5", "Rpl27a", "Canx", "Rps14", "Rpl34", "Rpl18a", "Calm1", "Rpl6", "Ppia", "Rps26", "Rplp2", "Rpl14", "Tuba1b", "Rpl23a", "Rpl27", "Rps6", "Rpl18", "Rpl37a", "Hsp90ab1", "Rpl39", "Rpl9", "Rpl35", "Rpl36", "Rps3", "Rplp0", "Rpl36a", "Rpl8", "Rpl26", "Rpn1", "Comt", "Fau", "Rpl37", "Rpl7", "Rps17", "Cdc42", "Gnai2", "Rps28", "Rpl5", "Rps3a1", "Rps15", "Rps9", "Rpl22l1", "Rps27a", "Rpl35a", "Actb", "Tuba4a", "Taf10", "Psmd2", "Dock2", "Rpn2", "Ptges3", "Rpl12", "Psma7", "Psmb6", "Gng5", "Rpl4", "Prkcsh", "Pycard", "Npm1", "Brk1", "Dync1h1", "Tgfb1", "Ctsl", "Rock2", "Cltc", "Psmb1", "Rpl21", "Polr2e", "Polr2f", "Nmt1", "Sfpq", "Psme2", "Gnas", "Rpl3", "Rpl31", "Arpc1b", "Psmd13", "Psma6", "Arpc4", "Tyk2", "Rps25", "Slc25a5", "H2-Q7", "Mgat1", "Ranbp1", "Supt5", "Polr2g", "Cbl", "Adcy3", "Ap2b1", "Clta", "Gnb1", "Tsg101", "Eef2", "Rps2", "Psmb9", "Rpl29", "Dnajc3", "Gtf2h5", "Arpc2", "Psmd14", "Psmc3", "Ap1s1", "Banf1", "Psmc5", "Prkar2b", "Ap2s1", "Ddost", "Map2k2", "Polr2i")	AM 24 hr
REACTOME_INFLUENZA_INFECTION	1.49E-33	4.45E-31	1.509262837	-0.764598699	-3.030925379	126	c("Rpl13", "Rpsa", "Rps11", "Rplp1", "Rpl32", "Rps16", "Rps4x", "Calr", "Rpl22", "Rps21", "Rps8", "Rps24", "Rpl28", "Rpl19", "Rpl36al", "Rps19", "Rps20", "Rpl13a", "Rps23", "Rpl11", "Rps10", "Rps27l", "Rps18", "Rpl17", "Rpl23", "Rpl10", "Rpl10a", "Rpl15", "Rps13", "Rps15a", "Rps12", "Rpl30", "Rps7", "Rpl7a", "Rps5", "Rpl27a", "Canx", "Rps14", "Rpl34", "Rpl18a", "Rpl6", "Rps26", "Rplp2", "Rpl14", "Rpl23a", "Rpl27", "Rps6", "Rpl18", "Rpl37a", "Rpl39", "Rpl9", "Rpl35", "Rpl36", "Rps3", "Rplp0", "Rpl36a", "Rpl8", "Rpl26", "Fau", "Rpl37", "Rpl7", "Rps17", "Rps28", "Rpl5", "Rps3a1", "Rps15", "Rps9", "Rpl22l1", "Rps27a", "Rpl35a")	AM 24 hr
REACTOME_INNATE_IMMUNE_SYSTEM	0.0001097	0.002234486	0.538434096	0.30639467	1.501646144	550	c("Lcn2", "S100a9", "S100a8", "Cxcl2", "Cxcl3", "Clec4d", "Chil1", "Fth1", "Bri3", "Hmox1", "Nfkbia", "Plac8", "Cd63", "Clec4e", "Rab7", "Peli1", "Ptafr", "Hp", "Cd14", "Cstb", "Il1b", "Atp6v0c", "Itgam", "Ifih1", "Txn1", "Fcer1g", "Trem1", "Fpr2", "Adam8", "Slc11a1", "Tnfrsf1b", "Adgre5", "Prdx6", "Slpi", "Fgl2", "Irak2", "Jun", "Ubb", "Txnip", "Casp4", "Zbp1", "Atp6v1e1", "Ptprj", "Herc6", "Dok3", "Ctsb", "Capza2", "Snap23", "Cxcr2", "Cd53", "Tnfaip3", "Map2k1", "Ncf4", "Gla", "Isg15", "Irf7", "Gpr84", "Ftl1", "Tax1bp1", "Tyrobp", "Hmox2", "Tbk1", "Actr3", "Socs1", "Nlrp3", "Irak3", "Sell", "Wipf1", "Gns", "Ddx58", "Bcl2l1", "Birc3", "Anxa2", "Timp2", "Mapkapk2", "Lcp2", "Tab2", "Cd33", "Rap2c", "Cystm1", "Psma5", "Ypel5", "Plekho2", "Arhgap45", "Rac2", "Uba7", "Rps6ka3", "Trim56", "Gca", "C5ar1", "Ikbke", "Tlr7", "Rhog")	AM 24 hr
REACTOME_INTERFERON_ALPHA_BETA_SIGNALING	4.11E-05	0.000938598	0.557332239	0.627677915	2.174362988	51	c("Isg20", "Rsad2", "Ifitm3", "Ifitm2", "Oasl1", "Ifit3", "Gbp2", "Usp18", "Xaf1", "Ifit2", "Socs3", "Ifitm1", "Irf2", "Irf9", "Isg15", "Irf7", "Stat2", "Ptpn1", "Socs1", "Jak1", "Oas2", "H2-Q4", "Adar", "Ifnar2")	AM 24 hr
REACTOME_INTERFERON_GAMMA_SIGNALING	3.95E-05	0.000916102	0.557332239	0.586198866	2.112910908	61	c("Mt2", "Oasl1", "Ptafr", "Gbp2b", "Gbp2", "Socs3", "H2-Ab1", "Icam1", "Trim30a", "Irf2", "Gbp5", "H2-Aa", "Irf9", "Gbp9", "Irf7", "Ptpn1", "Socs1", "H2-Eb1", "Gbp3", "Jak1", "Oas2", "Gbp7", "H2-Q4", "Jak2", "Cd44", "Pml", "Trim12c")	AM 24 hr
REACTOME_INTERFERON_SIGNALING	2.97E-07	9.38E-06	0.67496286	0.536660692	2.213831062	126	c("Mt2", "Isg20", "Rsad2", "Ifitm3", "Ifitm2", "Oasl1", "Ptafr", "Gbp2b", "Ifit3", "Gbp2", "Usp18", "Xaf1", "Ifit2", "Ubb", "Socs3", "H2-Ab1", "Icam1", "Trim30a", "Ifitm1", "Irf2", "Herc6", "Gbp5", "H2-Aa", "Irf9", "Gbp9", "Isg15", "Irf7", "Kpna4", "Stat2", "Ptpn1", "Socs1", "Ddx58", "H2-Eb1", "Gbp3", "Jak1", "Oas2", "Gbp7", "H2-Q4", "Eif2ak2", "Uba7", "Adar", "Ifnar2", "Jak2", "Ubc", "Cd44", "Pml")	AM 24 hr
REACTOME_INTERLEUKIN_10_SIGNALING	9.95E-06	0.000262677	0.593325476	0.758797399	2.357522786	27	c("Cxcl2", "Ccl3", "Cxcl10", "Cxcl3", "Il1rn", "Csf1", "Ccl4", "Ptafr", "Il1r2", "Il1b", "Il10rb", "Il1a", "Tnfrsf1b", "Icam1")	AM 24 hr
REACTOME_IRON_UPTAKE_AND_TRANSPORT	0.00160057	0.02139969	0.455059867	0.586201817	1.920645735	38	c("Lcn2", "Fth1", "Hmox1", "Atp6v0c", "Ubb", "Atp6v1e1", "Ftl1", "Hmox2", "Fbxl5", "Ubc", "Atp6v0e")	AM 24 hr
REACTOME_METABOLISM_OF_AMINO_ACIDS_AND_DERIVATIVES	1.54E-24	2.13E-22	1.287103672	-0.655599923	-2.716122198	178	c("Rpl13", "Rpsa", "Rps11", "Rplp1", "Rpl32", "Rps16", "Rps4x", "Rpl22", "Rps21", "Rps8", "Rps24", "Rpl28", "Rpl19", "Rpl36al", "Rps19", "Rps20", "Rpl13a", "Rps23", "Rpl11", "Rps10", "Rps27l", "Phgdh", "Rps18", "Rpl17", "Rpl23", "Rpl10", "Rpl10a", "Rpl15", "Rps13", "Rps15a", "Rps12", "Rpl30", "Rps7", "Rpl7a", "Rps5", "Rpl27a", "Rps14", "Rpl34", "Rpl18a", "Rpl6", "Rps26", "Rplp2", "Rpl14", "Rpl23a", "Rpl27", "Rps6", "Rpl18", "Rpl37a", "Rpl39", "Rpl9", "Rpl35", "Rpl36", "Rps3", "Rplp0", "Rpl36a", "Rpl8", "Rpl26", "Fau", "Ndufab1", "Rpl37", "Rpl7", "Rps17", "Rps28", "Rpl5", "Rps3a1", "Rps15", "Rps9", "Rpl22l1", "Rps27a", "Rpl35a", "Txn2", "Ass1", "Psmd2", "Rpl12", "Psma7", "Ogdh", "Gatm", "Psmb6", "Qdpr", "Rpl4", "Oaz1", "Glud1")	AM 24 hr
REACTOME_METABOLISM_OF_RNA	2.37E-19	2.25E-17	1.133089932	-0.489860882	-2.229593351	431	c("Rpl13", "Rpsa", "Rps11", "Rplp1", "Tnfsf13", "Rpl32", "Rps16", "Rps4x", "Rpl22", "Rps21", "Rps8", "Rps24", "Rpl28", "Rpl19", "Rpl36al", "Rps19", "Rps20", "Rpl13a", "Rps23", "Rpl11", "Rps10", "Rps27l", "Rps18", "Rpl17", "Rpl23", "Rpl10", "Rpl10a", "Rpl15", "Rps13", "Rps15a", "Rps12", "Rpl30", "Rps7", "Rpl7a", "Rps5", "Rpl27a", "Rps14", "Rpl34", "Rpl18a", "Rpl6", "Rps26", "Ybx1", "Rplp2", "Rpl14", "Ywhab", "Rpl23a", "Rpl27", "Snrpg", "Rps6", "Rpl18", "Rpl37a", "Rpl39", "Rpl9", "Rpl35", "Rpl36", "Rps3", "Rplp0", "Rpl36a", "Rpl8", "Rpl26", "Fau", "Rpl37", "Rpl7", "Rps17", "Rps28", "Rpl5", "Rps3a1", "Ppp2ca", "Rps15", "Rps9", "Rpl22l1", "Rps27a", "Rpl35a", "Psmd2", "Sf3b5", "Rpl12", "Snrpe", "Psma7", "Psmb6", "Lsm4", "Nop10", "Rpl4", "Eif4g1", "Magohb", "Snrpd2", "Hnrnpf", "Pabpc1", "Elavl1", "Anp32a", "Snrpb", "Nhp2", "Psmb1", "Snrpd1", "Rpl21", "Polr2e", "Polr2f", "Lsm7", "Hnrnpl", "Psme2", "Rpl3", "Sarnp", "Rpl31", "Set", "Psmd13", "Psma6", "Rps25", "Supt5", "Polr2g", "Rtraf", "Bcas2", "Eif4b", "Rps2", "Psmb9", "Rpl29", "Gtf2h5", "Eif4a3", "Sf1", "Psmd14", "Psmc3", "Snrpd3", "Srsf6", "Trmt112", "Psmc5", "Emg1", "Pcbp2", "Eprs", "Pcbp1", "Polr2i", "Snrnp70", "Hnrnpul1", "Hnrnpu", "Srsf9", "Psmd4", "Sec13", "Nol12")	AM 24 hr
REACTOME_MITOCHONDRIAL_TRANSLATION	0.000945233	0.013858856	0.477270815	-0.483865951	-1.726133436	67	c("Mrpl23", "Mrpl33", "Mrps33", "Mrps14", "Mrpl12", "Mrpl51", "Mrps36", "Mrps25", "Mrpl11", "Chchd1", "Mrpl54", "Mrpl24", "Mrps15", "Mrpl14", "Mrpl17", "Mrpl57", "Mrpl28", "Mrpl35", "Mrps21", "Mrpl42", "Mrps28", "Mrpl38", "Mrps6", "Mrps26", "Mrps18a", "Mrps24", "Mrps18b", "Mrpl20", "Mrpl15", "Mrpl10", "Mrpl36", "Mrpl40", "Mrpl21", "Mrpl18", "Mrps17", "Mrpl4", "Tsfm", "Mrpl13")	AM 24 hr
REACTOME_NERVOUS_SYSTEM_DEVELOPMENT	1.67E-20	1.88E-18	1.169069967	-0.564472911	-2.468371036	270	c("Mapk3", "Rpl13", "Rpsa", "Rps11", "Rplp1", "Rpl32", "Rps16", "Rps4x", "Rpl22", "Rps21", "Rps8", "Rps24", "Rpl28", "Pfn1", "Egr2", "Rpl19", "Rpl36al", "Rps19", "Rps20", "Rpl13a", "Rps23", "Rpl11", "Rps10", "Rps27l", "Rps18", "Rpl17", "Rpl23", "Rpl10", "Rpl10a", "Rpl15", "Rps13", "Rps15a", "Rps12", "Rpl30", "Rps7", "Evl", "Rpl7a", "Rps5", "Rpl27a", "Rps14", "Rpl34", "Rpl18a", "Rpl6", "Rps26", "Rplp2", "Rpl14", "Tuba1b", "Rpl23a", "Rpl27", "Rps6", "Rpl18", "Rpl37a", "Hsp90ab1", "Rpl39", "Rpl9", "Rpl35", "Rpl36", "Rps3", "Rplp0", "Rpl36a", "Rpl8", "Rpl26", "Fau", "Rpl37", "Rpl7", "Rps17", "Cdc42", "Rps28", "Rpl5", "Rps3a1", "Rps15", "Rps9", "Rpl22l1", "Rps27a", "Rpl35a", "Actb", "Tuba4a", "Psmd2", "Rpl12", "Psma7", "Psmb6", "Rpl4", "Eif4g1", "Magohb", "Pabpc1", "Pitpna", "Rock2", "Cltc", "Psmb1", "Rhoc", "Rpl21", "Shtn1", "Psme2", "Rpl3", "Rpl31", "Arpc1b", "Psmd13", "Psma6", "Arpc4", "Rps25", "Adam10", "Ap2b1", "Clta", "Rps2", "Psmb9", "Rpl29", "Arpc2", "Eif4a3", "Psmd14", "Psmc3")	AM 24 hr
REACTOME_NEUROTRANSMITTER_RECEPTORS_AND_POSTSYNAPTIC_SIGNAL_TRANSMISSION	0.004426864	0.047475384	0.407017919	-0.487095188	-1.636038851	49	c("Mapk3", "Gngt2", "Camk1", "Calm1", "Tuba1b", "Gnai2", "Tuba4a", "Gng5", "Adcy3", "Nsf", "Ap2b1", "Gnb1", "Prkar2b", "Ap2s1", "Adcy7", "Gnb2", "Nptn", "Mapk1", "Ap2m1", "Ap2a2", "Camk2d", "Nras", "Camk2g")	AM 24 hr
REACTOME_NEUTROPHIL_DEGRANULATION	0.000453195	0.007275123	0.498493109	0.33152101	1.539912351	310	c("Lcn2", "S100a9", "S100a8", "Cxcl2", "Cxcl3", "Clec4d", "Chil1", "Fth1", "Bri3", "Plac8", "Cd63", "Rab7", "Ptafr", "Hp", "Cd14", "Cstb", "Atp6v0c", "Itgam", "Fcer1g", "Fpr2", "Adam8", "Slc11a1", "Tnfrsf1b", "Adgre5", "Prdx6", "Slpi", "Fgl2", "Ptprj", "Dok3", "Ctsb", "Snap23", "Cxcr2", "Cd53", "Gla", "Gpr84", "Ftl1", "Tyrobp", "Hmox2", "Sell", "Gns", "Anxa2", "Timp2", "Cd33", "Rap2c", "Cystm1", "Psma5", "Ypel5", "Plekho2", "Arhgap45")	AM 24 hr
REACTOME_NONSENSE_MEDIATED_DECAY_NMD	4.59E-39	4.64E-36	1.628071676	-0.835666738	-3.219816829	100	c("Rpl13", "Rpsa", "Rps11", "Rplp1", "Rpl32", "Rps16", "Rps4x", "Rpl22", "Rps21", "Rps8", "Rps24", "Rpl28", "Rpl19", "Rpl36al", "Rps19", "Rps20", "Rpl13a", "Rps23", "Rpl11", "Rps10", "Rps27l", "Rps18", "Rpl17", "Rpl23", "Rpl10", "Rpl10a", "Rpl15", "Rps13", "Rps15a", "Rps12", "Rpl30", "Rps7", "Rpl7a", "Rps5", "Rpl27a", "Rps14", "Rpl34", "Rpl18a", "Rpl6", "Rps26", "Rplp2", "Rpl14", "Rpl23a", "Rpl27", "Rps6", "Rpl18", "Rpl37a", "Rpl39", "Rpl9", "Rpl35", "Rpl36", "Rps3", "Rplp0", "Rpl36a", "Rpl8", "Rpl26", "Fau", "Rpl37", "Rpl7", "Rps17", "Rps28", "Rpl5", "Rps3a1", "Ppp2ca", "Rps15", "Rps9", "Rpl22l1", "Rps27a", "Rpl35a", "Rpl12", "Rpl4", "Eif4g1", "Magohb")	AM 24 hr
REACTOME_REGULATION_OF_EXPRESSION_OF_SLITS_AND_ROBOS	2.98E-30	5.65E-28	1.431812446	-0.733189131	-2.94957312	140	c("Rpl13", "Rpsa", "Rps11", "Rplp1", "Rpl32", "Rps16", "Rps4x", "Rpl22", "Rps21", "Rps8", "Rps24", "Rpl28", "Rpl19", "Rpl36al", "Rps19", "Rps20", "Rpl13a", "Rps23", "Rpl11", "Rps10", "Rps27l", "Rps18", "Rpl17", "Rpl23", "Rpl10", "Rpl10a", "Rpl15", "Rps13", "Rps15a", "Rps12", "Rpl30", "Rps7", "Rpl7a", "Rps5", "Rpl27a", "Rps14", "Rpl34", "Rpl18a", "Rpl6", "Rps26", "Rplp2", "Rpl14", "Rpl23a", "Rpl27", "Rps6", "Rpl18", "Rpl37a", "Rpl39", "Rpl9", "Rpl35", "Rpl36", "Rps3", "Rplp0", "Rpl36a", "Rpl8", "Rpl26", "Fau", "Rpl37", "Rpl7", "Rps17", "Rps28", "Rpl5", "Rps3a1", "Rps15", "Rps9", "Rpl22l1", "Rps27a", "Rpl35a", "Psmd2", "Rpl12", "Psma7", "Psmb6", "Rpl4", "Eif4g1", "Magohb")	AM 24 hr
REACTOME_RESPIRATORY_ELECTRON_TRANSPORT	1.82E-11	8.10E-10	0.863415392	-0.661316794	-2.421136272	78	c("mt-Nd2", "mt-Cytb", "Etfb", "mt-Nd4", "Ndufa13", "Cox7c", "Cox5a", "mt-Co1", "Ndufs7", "Cox6b1", "Ndufab1", "Uqcr11", "Ndufb3", "Cox6a1", "mt-Co3", "Cox4i1", "Ndufa2", "Ndufb2", "Ndufb7", "Ndufs5", "Uqcrb", "mt-Nd1", "Etfa", "Uqcrq", "Sdhd", "mt-Co2", "Cox7b", "Ndufv3", "Ndufa5", "mt-Nd5", "Sdhc", "Ndufb8", "Uqcr10", "Sdha", "Ndufa6", "Cox7a2l", "Ndufa11", "Ndufs4", "Ndufa12", "Sdhb", "Ndufc1", "Ndufa1", "Ndufs2", "Ndufs3", "Ndufc2", "Ndufb5", "Ndufb10", "Ndufb4", "Cox16", "Ndufa3", "Ndufa10", "Ndufv1", "Ndufb11", "Uqcrh")	AM 24 hr
REACTOME_RESPIRATORY_ELECTRON_TRANSPORT_ATP_SYNTHESIS_BY_CHEMIOSMOTIC_COUPLING_AND_HEAT_PRODUCTION_BY_UNCOUPLING_PROTEINS	3.82E-16	2.90E-14	1.037696155	-0.682137611	-2.603930123	95	c("Ucp2", "mt-Nd2", "mt-Cytb", "Etfb", "mt-Nd4", "Atp5e", "Ndufa13", "Cox7c", "Cox5a", "mt-Co1", "Atp5j2", "Atp5h", "Ndufs7", "Cox6b1", "Ndufab1", "Uqcr11", "Ndufb3", "Cox6a1", "mt-Co3", "Cox4i1", "Atp5g1", "Ndufa2", "Ndufb2", "Atp5j", "Atp5g2", "Ndufb7", "Ndufs5", "Uqcrb", "mt-Nd1", "Etfa", "Atp5d", "Uqcrq", "Sdhd", "mt-Co2", "Cox7b", "Ndufv3", "Ndufa5", "mt-Nd5", "Sdhc", "Atp5g3", "Ndufb8", "Uqcr10", "Sdha", "mt-Atp6", "Ndufa6", "Atp5c1", "Cox7a2l", "Ndufa11", "Ndufs4", "Atp5a1", "Ndufa12", "Sdhb", "Ndufc1", "Ndufa1", "Ndufs2", "Ndufs3", "Ndufc2", "Ndufb5", "Ndufb10", "Atp5k", "Ndufb4", "Cox16", "Ndufa3", "Ndufa10", "Ndufv1", "Ndufb11", "Uqcrh", "Cox6c", "Atp5b", "Cox5b", "Ndufa8", "Ndufb9", "Atp5l", "Atp5o", "Ndufv2", "Ndufa9", "Uqcrc1")	AM 24 hr
REACTOME_RESPONSE_OF_EIF2AK4_GCN2_TO_AMINO_ACID_DEFICIENCY	3.76E-37	2.28E-34	1.589455785	-0.847529512	-3.17676855	90	c("Rpl13", "Rpsa", "Rps11", "Rplp1", "Rpl32", "Rps16", "Rps4x", "Rpl22", "Rps21", "Rps8", "Rps24", "Rpl28", "Rpl19", "Rpl36al", "Rps19", "Rps20", "Rpl13a", "Rps23", "Rpl11", "Rps10", "Rps27l", "Rps18", "Rpl17", "Rpl23", "Rpl10", "Rpl10a", "Rpl15", "Rps13", "Rps15a", "Rps12", "Rpl30", "Rps7", "Rpl7a", "Rps5", "Rpl27a", "Rps14", "Rpl34", "Rpl18a", "Rpl6", "Rps26", "Rplp2", "Rpl14", "Rpl23a", "Rpl27", "Rps6", "Rpl18", "Rpl37a", "Rpl39", "Rpl9", "Rpl35", "Rpl36", "Rps3", "Rplp0", "Rpl36a", "Rpl8", "Rpl26", "Fau", "Rpl37", "Rpl7", "Rps17", "Rps28", "Rpl5", "Rps3a1", "Rps15", "Rps9", "Rpl22l1", "Rps27a", "Rpl35a")	AM 24 hr
REACTOME_RHO_GTPASES_ACTIVATE_IQGAPS	0.001016302	0.014618376	0.455059867	-0.709835171	-1.835864384	15	c("Iqgap1", "Calm1", "Tuba1b", "Cdc42", "Actb", "Tuba4a")	AM 24 hr
REACTOME_RRNA_PROCESSING	4.19E-36	1.82E-33	1.563181979	-0.763823391	-3.073525119	139	c("Rpl13", "Rpsa", "Rps11", "Rplp1", "Rpl32", "Rps16", "Rps4x", "Rpl22", "Rps21", "Rps8", "Rps24", "Rpl28", "Rpl19", "Rpl36al", "Rps19", "Rps20", "Rpl13a", "Rps23", "Rpl11", "Rps10", "Rps27l", "Rps18", "Rpl17", "Rpl23", "Rpl10", "Rpl10a", "Rpl15", "Rps13", "Rps15a", "Rps12", "Rpl30", "Rps7", "Rpl7a", "Rps5", "Rpl27a", "Rps14", "Rpl34", "Rpl18a", "Rpl6", "Rps26", "Rplp2", "Rpl14", "Rpl23a", "Rpl27", "Rps6", "Rpl18", "Rpl37a", "Rpl39", "Rpl9", "Rpl35", "Rpl36", "Rps3", "Rplp0", "Rpl36a", "Rpl8", "Rpl26", "Fau", "Rpl37", "Rpl7", "Rps17", "Rps28", "Rpl5", "Rps3a1", "Rps15", "Rps9", "Rpl22l1", "Rps27a", "Rpl35a")	AM 24 hr
REACTOME_SELENOAMINO_ACID_METABOLISM	1.08E-36	5.45E-34	1.576373622	-0.835867987	-3.18544223	94	c("Rpl13", "Rpsa", "Rps11", "Rplp1", "Rpl32", "Rps16", "Rps4x", "Rpl22", "Rps21", "Rps8", "Rps24", "Rpl28", "Rpl19", "Rpl36al", "Rps19", "Rps20", "Rpl13a", "Rps23", "Rpl11", "Rps10", "Rps27l", "Rps18", "Rpl17", "Rpl23", "Rpl10", "Rpl10a", "Rpl15", "Rps13", "Rps15a", "Rps12", "Rpl30", "Rps7", "Rpl7a", "Rps5", "Rpl27a", "Rps14", "Rpl34", "Rpl18a", "Rpl6", "Rps26", "Rplp2", "Rpl14", "Rpl23a", "Rpl27", "Rps6", "Rpl18", "Rpl37a", "Rpl39", "Rpl9", "Rpl35", "Rpl36", "Rps3", "Rplp0", "Rpl36a", "Rpl8", "Rpl26", "Fau", "Rpl37", "Rpl7", "Rps17", "Rps28", "Rpl5", "Rps3a1", "Rps15", "Rps9", "Rpl22l1", "Rps27a", "Rpl35a")	AM 24 hr
REACTOME_SIGNALING_BY_INTERLEUKINS	6.34E-06	0.000174841	0.610526878	0.411827219	1.854556631	236	c("Lcn2", "Cxcl2", "Ccl3", "Cxcl10", "Cxcl3", "Il1rn", "Csf1", "Ccl4", "Hmox1", "Nfkbia", "Peli1", "Ptafr", "Il1r2", "Sod2", "Il1b", "Itgam", "Il10rb", "Mcl1", "Lmnb1", "Il15ra", "Csf3r", "Il1a", "Tnfrsf1b", "Irak2", "Jun", "Ubb", "Socs3", "Icam1", "Sqstm1", "Map2k1", "Stat2", "Msn", "Tbk1", "Socs1", "Irak3", "Bcl2l1", "Crlf2", "Anxa2", "Mapkapk2", "Tab2", "Jak1", "Rhou", "Pim1", "Psma5", "Il1rap", "Hif1a", "Ccr1", "Rps6ka3")	AM 24 hr
REACTOME_SIGNALING_BY_ROBO_RECEPTORS	2.46E-30	4.98E-28	1.431812446	-0.708187077	-2.889210623	157	c("Rpl13", "Rpsa", "Rps11", "Rplp1", "Rpl32", "Rps16", "Rps4x", "Rpl22", "Rps21", "Rps8", "Rps24", "Rpl28", "Pfn1", "Rpl19", "Rpl36al", "Rps19", "Rps20", "Rpl13a", "Rps23", "Rpl11", "Rps10", "Rps27l", "Rps18", "Rpl17", "Rpl23", "Rpl10", "Rpl10a", "Rpl15", "Rps13", "Rps15a", "Rps12", "Rpl30", "Rps7", "Evl", "Rpl7a", "Rps5", "Rpl27a", "Rps14", "Rpl34", "Rpl18a", "Rpl6", "Rps26", "Rplp2", "Rpl14", "Rpl23a", "Rpl27", "Rps6", "Rpl18", "Rpl37a", "Rpl39", "Rpl9", "Rpl35", "Rpl36", "Rps3", "Rplp0", "Rpl36a", "Rpl8", "Rpl26", "Fau", "Rpl37", "Rpl7", "Rps17", "Cdc42", "Rps28", "Rpl5", "Rps3a1", "Rps15", "Rps9", "Rpl22l1", "Rps27a", "Rpl35a", "Psmd2", "Rpl12", "Psma7", "Psmb6", "Rpl4", "Eif4g1", "Magohb")	AM 24 hr
REACTOME_SRP_DEPENDENT_COTRANSLATIONAL_PROTEIN_TARGETING_TO_MEMBRANE	3.05E-37	2.28E-34	1.589455785	-0.816250449	-3.167512647	104	c("Rpl13", "Rpsa", "Rps11", "Rplp1", "Rpl32", "Rps16", "Rps4x", "Rpl22", "Rps21", "Rps8", "Rps24", "Rpl28", "Rpl19", "Rpl36al", "Rps19", "Rps20", "Rpl13a", "Rps23", "Rpl11", "Rps10", "Rps27l", "Rps18", "Rpl17", "Rpl23", "Rpl10", "Rpl10a", "Rpl15", "Rps13", "Rps15a", "Rps12", "Rpl30", "Rps7", "Rpl7a", "Rps5", "Rpl27a", "Rps14", "Rpl34", "Rpl18a", "Rpl6", "Rps26", "Rplp2", "Rpl14", "Rpl23a", "Rpl27", "Rps6", "Rpl18", "Rpl37a", "Rpl39", "Sec61b", "Rpl9", "Rpl35", "Rpl36", "Rps3", "Rplp0", "Rpl36a", "Rpl8", "Rpl26", "Rpn1", "Fau", "Rpl37", "Rpl7", "Rps17", "Rps28", "Rpl5", "Rps3a1", "Rps15", "Rps9", "Rpl22l1", "Rps27a", "Rpl35a", "Rpn2", "Rpl12", "Srp14", "Rpl4")	AM 24 hr
REACTOME_THE_CITRIC_ACID_TCA_CYCLE_AND_RESPIRATORY_ELECTRON_TRANSPORT	7.74E-16	5.59E-14	1.027669871	-0.643177095	-2.531649553	120	c("Ucp2", "mt-Nd2", "mt-Cytb", "Etfb", "mt-Nd4", "Atp5e", "Ndufa13", "Cox7c", "Cox5a", "mt-Co1", "Mpc2", "Atp5j2", "Atp5h", "Ndufs7", "Cox6b1", "Ndufab1", "Uqcr11", "Ndufb3", "Cox6a1", "mt-Co3", "Cox4i1", "Atp5g1", "Ndufa2", "Ndufb2", "Atp5j", "Atp5g2", "Ndufb7", "Ndufs5", "Uqcrb", "mt-Nd1", "Ogdh", "Vdac1", "Etfa", "Atp5d", "Uqcrq", "Sdhd", "Bsg", "Idh2", "mt-Co2", "Cox7b", "Ndufv3", "Ndufa5", "mt-Nd5", "Sdhc", "Atp5g3", "Ndufb8", "Uqcr10", "Sdha", "mt-Atp6", "Ndufa6", "Atp5c1", "Cox7a2l", "Ndufa11", "Cs", "Ndufs4", "Atp5a1", "Ndufa12", "Sdhb", "Ndufc1", "Ndufa1", "Ndufs2", "Ndufs3", "Ndufc2", "Ndufb5", "Ndufb10", "Atp5k", "Ndufb4", "Cox16", "Ndufa3", "Ndufa10", "Ndufv1", "Ndufb11", "Aco2", "Uqcrh", "Mdh2", "Cox6c", "Dlst", "Atp5b", "Cox5b", "Ndufa8", "Ndufb9", "Atp5l", "Atp5o", "Ndufv2", "Idh3g", "Ndufa9", "Uqcrc1", "Idh3b", "Ndufs6")	AM 24 hr
REACTOME_TOLL_LIKE_RECEPTOR_CASCADES	0.000570434	0.008743768	0.477270815	0.480222463	1.855818202	89	c("S100a9", "S100a8", "Nfkbia", "Peli1", "Cd14", "Itgam", "Irak2", "Jun", "Ubb", "Ctsb", "Map2k1", "Irf7", "Tbk1", "Socs1", "Irak3", "Birc3", "Mapkapk2", "Tab2", "Rps6ka3", "Ikbke", "Tlr7", "Ly96", "Ubc", "Atf1", "Nfkbib", "Eea1", "Ube2d3", "Myd88")	AM 24 hr
REACTOME_TOLL_LIKE_RECEPTOR_TLR1_TLR2_CASCADE	0.000444581	0.007215529	0.498493109	0.548937171	1.980975837	59	c("S100a9", "S100a8", "Nfkbia", "Peli1", "Cd14", "Irak2", "Jun", "Ubb", "Map2k1", "Socs1", "Irak3", "Mapkapk2", "Tab2", "Rps6ka3", "Ly96", "Ubc", "Atf1", "Nfkbib")	AM 24 hr
REACTOME_TRANSLATION	3.40E-30	6.07E-28	1.424562716	-0.647163048	-2.768428614	231	c("Rpl13", "Rpsa", "Rps11", "Rplp1", "Rpl32", "Rps16", "Rps4x", "Rpl22", "Rps21", "Rps8", "Rps24", "Rpl28", "Rpl19", "Rpl36al", "Rps19", "Rps20", "Rpl13a", "Rps23", "Rpl11", "Rps10", "Rps27l", "Rps18", "Rpl17", "Rpl23", "Rpl10", "Rpl10a", "Rpl15", "Rps13", "Rps15a", "Rps12", "Rpl30", "Rps7", "Rpl7a", "Rps5", "Rpl27a", "Rps14", "Rpl34", "Rpl18a", "Rpl6", "Rps26", "Rplp2", "Rpl14", "Rpl23a", "Rpl27", "Rps6", "Rpl18", "Rpl37a", "Eef1a1", "Rpl39", "Sec61b", "Rpl9", "Rpl35", "Rpl36", "Rps3", "Rplp0", "Rpl36a", "Rpl8", "Rpl26", "Rpn1", "Mrpl23", "Fau", "Rpl37", "Rpl7", "Rps17", "Rps28", "Rpl5", "Rps3a1", "Rps15", "Mrpl33", "Rps9", "Rpl22l1", "Rps27a", "Eef1b2", "Rpl35a", "Mrps33", "Eef1d", "Lars2", "Rpn2", "Rpl12", "Eif3k", "Mrps14", "Mrpl12", "Srp14", "Rpl4", "Eif4g1", "Mrpl51", "Ssr4", "Eif3h", "Pabpc1", "Mrps36", "Eif3d", "Eif3e", "Eif3a", "Rpl21", "Spcs2", "Mrps25", "Rpl3", "Eif3i", "Sars", "Eif3b", "Rpl31", "Nars", "Mrpl11", "Rps25", "Chchd1", "Eif2s3x", "Mrpl54", "Srp19", "Mrpl24", "Eif3f", "Eif4b", "Mrps15", "Eif5b", "Eef2", "Rps2", "Eif3j1", "Rpl29", "Mrpl14", "Mrpl17", "Mrpl57", "Trmt112", "Eprs", "Aars", "Ddost", "Mrpl28", "Srp9", "Mrpl35", "Rars", "Mrps21", "Eef1g", "Mrpl42", "Eif3l")	AM 24 hr
HALLMARK_HYPOXIA	4.54E-06	0.010323548	0.610526878	-0.62468762	-1.847087317	51	c("Cxcr4", "Dusp1", "Plaur", "Ets1", "Map3k1", "Zfp292", "Ldha", "Klhl24", "Hspa5", "Gpi1", "Bnip3l", "Bcl2", "Pnrc1")	Immature B 4 hr
GOBP_ACTIN_CYTOSKELETON_REORGANIZATION	0.002292775	0.034573365	0.431707696	-0.616631777	-1.818858887	27	c("Arhgdib", "Nedd9", "Cdc42", "Sipa1l1", "Arhgdia", "Ezr", "Rictor", "Grb2", "Cd2ap", "Stap1", "Myh9", "Rhoa", "Atp2c1")	Immature B 24 hr
GOBP_ACTIN_FILAMENT_BASED_PROCESS	0.00151094	0.024745396	0.455059867	-0.390595813	-1.55797857	178	c("Actb", "Tmsb4x", "Tmsb10", "Pfn1", "Bst2", "Arhgdib", "Rhoh", "Arhgap17", "Nedd9", "Cdc42", "Kras", "Actr3", "Aldoa", "Rhob", "Rac2", "Sipa1l1", "Arhgdia", "Arpc2", "Arpc3", "Ezr", "Add3", "Actr2", "Myl6", "Arpc1b", "S100a10", "Cfl1", "Rictor", "Wdr1", "Grb2", "Vim", "Evl", "Arpc5l", "Cd47", "Calr", "Dock2", "Epb41", "Actg1", "Cd2ap", "Cap1", "Stap1", "Myh9", "Rhoa", "Atp2c1", "Hsp90b1", "Cotl1", "Lcp1", "Dbnl", "Wipf1", "Snx9", "Abracl", "Cnn3", "Ccdc88c", "Capza2", "Tpm3", "Rap1gds1", "Zyx", "Sdc4", "Akap13", "Myo1e", "Iqgap1", "Capg", "Tln1", "Trim27")	Immature B 24 hr
GOBP_ACTIN_FILAMENT_ORGANIZATION	0.00129465	0.021929245	0.455059867	-0.424746295	-1.596217761	115	c("Tmsb4x", "Tmsb10", "Pfn1", "Rhoh", "Arhgap17", "Nedd9", "Cdc42", "Actr3", "Aldoa", "Rhob", "Rac2", "Arpc2", "Arpc3", "Ezr", "Add3", "Actr2", "Arpc1b", "S100a10", "Cfl1", "Rictor", "Wdr1", "Grb2", "Evl", "Arpc5l", "Cd47", "Actg1", "Cd2ap", "Rhoa", "Hsp90b1", "Cotl1", "Lcp1", "Dbnl", "Wipf1", "Snx9", "Capza2", "Tpm3", "Zyx", "Sdc4", "Myo1e", "Capg", "Trim27", "Pik3r1")	Immature B 24 hr
GOBP_ACUTE_INFLAMMATORY_RESPONSE	0.001089968	0.019981765	0.455059867	0.686418731	2.029315589	19	c("S100a8", "Il1b", "Cebpb", "Hp", "Trem1", "Il6st", "Il1a", "Btk", "Osm", "Nlrp3")	Immature B 24 hr
GOBP_AMIDE_BIOSYNTHETIC_PROCESS	3.42E-08	3.02E-06	0.719512826	-0.432570651	-1.830161648	324	c("Rps18", "Rpl22", "Rpl15", "Rpl36al", "Rpl18", "St8sia4", "Eef1g", "Npm1", "Rpl26", "Rpl34", "Rpl10a", "Rpl5", "Rpl28", "Rpl9", "Rpl7a", "Rack1", "Rpl17", "Rps2", "Rps6", "Zfp36l1", "Rps8", "Mrpl30", "Rps19", "Rpl14", "Rgs2", "Ddx39b", "Rps3", "Cnbp", "Eef1a1", "Rps13", "Rpl4", "Eif5a", "Rplp1", "Rpl10", "Rpl7", "Rps9", "Rps3a1", "Rpl32", "Cnot6l", "Rpl8", "Rps10", "Rps7", "Ppp1ca", "Eif4a1", "Rpl22l1", "Rpl31", "Eif3h", "Rpl27a", "Sarnp", "Rpl19", "Tpr", "Rps15a", "Vim", "Rpl27", "Rpl13a", "Rwdd1", "Rps5", "Eef1d", "Ppt1", "Calr", "Eef1b2", "Cirbp", "Rpl18a", "Rps26", "Eif3i", "Rps15", "Rpl11", "Mrpl33", "Mif4gd", "Cnot2", "Eif3k", "Zfp706", "Selenot", "Mrps21", "Rpl23", "Rpl29", "Rps27a", "Rps23", "Rpl23a", "Ncl", "Eef2", "Rps24", "Rpl35a", "Rplp2", "Mrpl52", "Rps20", "Ybx1", "Mrpl36", "Mrpl32", "Rrbp1", "Rpsa", "Rpl13", "Tia1", "Rps14", "Rpl24", "Eif3f", "Mrps17", "Cers4")	Immature B 24 hr
GOBP_ANTIGEN_PROCESSING_AND_PRESENTATION	0.000521045	0.010475974	0.477270815	-0.440534268	-1.655825161	117	c("H2-T23", "Cd74", "Ifi30", "H2-D1", "Psme1", "Cybb", "H2-DMb2", "H2-Ab1", "Ctss", "H2-Aa", "Psmb10", "Psmb9", "H2-DMa", "Psma2", "Tap2", "H2-T22", "Pdia3", "H2-Eb1", "H2-Q4", "Calr", "Dnm2", "Ctsh", "Psmb3", "Psma6", "Psma7", "H2-Q7", "Vamp8", "Cyba", "Ncf1", "Tap1")	Immature B 24 hr
GOBP_ANTIGEN_PROCESSING_AND_PRESENTATION_OF_EXOGENOUS_PEPTIDE_ANTIGEN_VIA_MHC_CLASS_I	0.000236204	0.006084713	0.518848078	-0.52263529	-1.787713767	64	c("H2-T23", "Ifi30", "H2-D1", "Psme1", "Cybb", "Psmb10", "Psmb9", "Psma2", "Tap2", "H2-T22", "Pdia3", "H2-Q4", "Calr", "Psmb3", "Psma6", "Psma7", "H2-Q7", "Vamp8", "Cyba", "Ncf1", "Tap1", "H2-K1", "Psme2", "Psmd11")	Immature B 24 hr
GOBP_ANTIGEN_PROCESSING_AND_PRESENTATION_OF_PEPTIDE_ANTIGEN	0.000579481	0.011556917	0.477270815	-0.459104268	-1.705441656	107	c("H2-T23", "Cd74", "Ifi30", "H2-D1", "Psme1", "Cybb", "H2-DMb2", "H2-Ab1", "Ctss", "H2-Aa", "Psmb10", "Psmb9", "H2-DMa", "Psma2", "Tap2", "H2-T22", "Pdia3", "H2-Eb1", "H2-Q4", "Calr", "Dnm2", "Psmb3", "Psma6", "Psma7", "H2-Q7", "Vamp8", "Cyba", "Ncf1", "Tap1")	Immature B 24 hr
GOBP_ANTIGEN_PROCESSING_AND_PRESENTATION_OF_PEPTIDE_ANTIGEN_VIA_MHC_CLASS_I	0.001502323	0.024745396	0.455059867	-0.499242495	-1.727834136	69	c("H2-T23", "Ifi30", "H2-D1", "Psme1", "Cybb", "Psmb10", "Psmb9", "Psma2", "Tap2", "H2-T22", "Pdia3", "H2-Q4", "Calr", "Psmb3", "Psma6", "Psma7", "H2-Q7", "Vamp8", "Cyba", "Ncf1", "Tap1", "H2-K1", "Psme2", "Psmd11")	Immature B 24 hr
GOBP_ANTIMICROBIAL_HUMORAL_RESPONSE	4.79E-05	0.001558915	0.557332239	0.696989996	2.198195693	24	c("S100a8", "S100a9", "Lcn2", "Cxcl2", "Acod1", "Cxcl10", "Cxcl3")	Immature B 24 hr
GOBP_BIOLOGICAL_PROCESS_INVOLVED_IN_INTERACTION_WITH_HOST	0.00189156	0.029054824	0.455059867	-0.458875248	-1.641461992	79	c("Irgm1", "Cd74", "Cd55", "Ly6e", "Cxcr4", "Pml", "Vps37b", "Ppia", "Lgals9", "Ddx39b", "Trim25", "Grk2", "Uvrag", "Grb2", "H2-Eb1", "Cd81", "Itgb7", "Vamp8", "Thoc2", "Cd86", "Xpr1", "P4hb", "Rpsa")	Immature B 24 hr
GOBP_BIOLOGICAL_PROCESS_INVOLVED_IN_SYMBIOTIC_INTERACTION	9.39E-07	5.95E-05	0.659444398	-0.374912502	-1.628207317	481	c("Irgm1", "H2-T23", "Bst2", "Cd74", "Rps18", "Rpl22", "Sp110", "Cd55", "Hsp90ab1", "H2-D1", "Ly6e", "Rpl15", "Zbp1", "Cxcr4", "Rpl18", "Npm1", "Pml", "Samhd1", "Rpl26", "Rpl34", "Calm1", "Rpl10a", "Stat1", "Vps37b", "Rpl5", "Ppia", "Rpl28", "Rpl9", "Ptprc", "Rpl7a", "Rack1", "Rpl17", "Sp100", "Cdc42", "Rps2", "Rps6", "Rps8", "Fam111a", "Rps19", "Rpl14", "Lgals9", "Ddx39b", "Rps3", "Rps13", "Sf3b2", "Rpl4", "Trim25", "Grk2", "Rplp1", "Rpl10", "Rpl7", "Irf7", "Psmb10", "Psmb9", "Rps9", "Rps3a1", "Rpl32", "Rpl8", "Rps10", "Rps7", "Ppp1ca", "Eif4a1", "Tap2", "Rpl31", "Cfl1", "Uvrag", "Ppib", "Rpl27a", "Rictor", "Rpl19", "Tpr", "Grb2", "Rps15a", "Vim", "Dek", "Rpl27", "Rpl13a", "H2-Eb1", "Rps5", "Lmbrd1", "Syngr2", "Rpl18a", "Cd81", "Rps26", "Dock2", "Psmb3", "Isg15", "Rps15", "Daxx", "Rpl11", "Ubc", "Psma7", "Itgb7", "Hnrnpk", "Supt4a", "Rpl23", "Rpl29", "Rps27a", "Rps23", "H2-Q7", "Vamp8", "Thoc2", "Cd86", "Rpl23a", "Hspd1", "Rhoa", "Rps24", "Rpl35a", "Xpr1", "Rplp2", "Rps20", "Tmem134", "Tap1", "P4hb", "Rpsa", "Rpl13", "Rsf1", "Ddx58", "Rps14", "Rpl24", "Eif3f")	Immature B 24 hr
GOBP_B_CELL_MEDIATED_IMMUNITY	0.000350103	0.007800032	0.498493109	-0.594178394	-1.868890262	40	c("Igkc", "H2-T23", "Cd74", "Fcer2a", "Cd55", "Ptprc", "H2-Ab1", "Ighm", "Ptpn6", "Irf7", "Cd19", "H2-Eb1", "Cd81")	Immature B 24 hr
GOBP_CARBOXYLIC_ACID_TRANSPORT	0.001285018	0.021929245	0.455059867	0.604115204	1.971916251	28	c("Il1b", "Emb", "Slc38a2", "Syk", "Slc38a9", "Anxa1", "Psap", "Ncoa2", "Pnpla8", "Slc38a1", "Slc10a7")	Immature B 24 hr
GOBP_CELLULAR_AMIDE_METABOLIC_PROCESS	6.71E-08	5.36E-06	0.704975715	-0.409103968	-1.755046244	375	c("Rps18", "Rpl22", "Rpl15", "Rpl36al", "Rpl18", "St8sia4", "Eef1g", "Npm1", "Rpl26", "Rpl34", "Rpl10a", "Rpl5", "Rpl28", "Rpl9", "Rpl7a", "Rack1", "Rpl17", "Rps2", "Rps6", "Zfp36l1", "Rps8", "Mrpl30", "Rps19", "Rpl14", "Rgs2", "Ddx39b", "Rps3", "Cnbp", "Eef1a1", "Rps13", "Rpl4", "Eif5a", "Rplp1", "Rpl10", "Rpl7", "Rps9", "Rps3a1", "Rpl32", "Cnot6l", "Psenen", "Rpl8", "Rps10", "Rps7", "Ppp1ca", "Eif4a1", "Rpl22l1", "Rpl31", "Eif3h", "Rpl27a", "Sarnp", "Rpl19", "St6gal1", "Tpr", "Rps15a", "Vim", "Rpl27", "Rpl13a", "Rwdd1", "Rps5", "Eef1d", "Ppt1", "Abcg1", "Calr", "Park7", "Eef1b2", "Cirbp", "Ctsh", "Rpl18a", "Rps26", "Eif3i", "Rps15", "Rpl11", "Mrpl33", "Mif4gd", "Cnot2", "Eif3k", "Zfp706", "Selenot", "Mrps21", "Rpl23", "Rpl29", "Gm2a", "Rps27a", "Rps23", "Rpl23a", "Ncl", "Eef2", "Rps24", "Rpl35a", "Rplp2", "Mrpl52", "Rps20", "Ybx1", "Mrpl36", "Mrpl32", "Rrbp1", "Rpsa", "Rpl13", "Tia1", "Rps14", "Rpl24", "Eif3f", "Mrps17", "Cers4", "Trp53", "Rps17", "Sorl1", "Rps4x", "Far1", "Tcof1", "Rpl3", "Ago2" )	Immature B 24 hr
GOBP_CELLULAR_HOMEOSTASIS	0.000326553	0.007514216	0.498493109	0.33819528	1.578916871	216	c("S100a8", "S100a9", "Lcn2", "Apoe", "Ccl3", "Ccrl2", "Cxcl10", "Grn", "Atp6v0c", "Herpud1", "Rab7", "Prdx5", "Irs2", "Atp2b1", "Fpr2", "Zbtb20", "Cd24a", "Ftl1", "Foxo1", "Il1a", "Lrrk2", "Tra2b", "Dmxl1", "Egln2", "Grina", "Itpr2", "Atp1a1", "Txn1", "Rpa3", "Ncf4", "Lamp2", "Kif5b", "Ccr1", "Cd38", "Trpm7")	Immature B 24 hr
GOBP_CELLULAR_ION_HOMEOSTASIS	8.67E-05	0.002584074	0.538434096	0.390269416	1.705633844	144	c("S100a8", "S100a9", "Lcn2", "Apoe", "Ccl3", "Ccrl2", "Cxcl10", "Grn", "Atp6v0c", "Herpud1", "Rab7", "Atp2b1", "Fpr2", "Cd24a", "Ftl1", "Il1a", "Lrrk2", "Dmxl1", "Grina", "Itpr2", "Atp1a1")	Immature B 24 hr
GOBP_CELLULAR_MACROMOLECULE_CATABOLIC_PROCESS	5.95E-05	0.001911349	0.557332239	-0.344420742	-1.503406492	508	c("Rps18", "Rpl22", "Hsp90ab1", "Rpl15", "Psme1", "Mndal", "Rpl18", "Sumo2", "Npm1", "Pml", "Rpl26", "Rpl34", "Rpl10a", "Vps37b", "Rpl5", "Rpl28", "Helz2", "Rpl9", "Rpl7a", "Rack1", "Rpl17", "Cst3", "Rps2", "Ctss", "Ctsc", "Rps6", "Zfp36l1", "Rps8", "Sec61b", "Rps19", "Rpl14", "Rps3", "Nedd8", "Rps13", "Rpl4", "Trim25", "Tut4", "Rplp1", "Rpl10", "Rpl7", "Anp32a", "Psmb10", "Psmb9", "Ezr", "Rps9", "Rps3a1", "Rpl32", "Cnot6l", "Ube2l3", "Rpl8", "Rps10", "Rps7", "Psma2", "Rnf146", "Hspa5", "Rpl31", "Uba7", "Rnf213", "Rnf114", "Eif3h", "Rpl27a", "Spop", "Rpl19", "Rps15a", "Vim", "Rpl27", "Rpl13a", "Rps5", "Tbl1x", "Atpif1", "Rnf187", "Park7", "Trpc4ap", "Cirbp", "Ctsh", "Rpl18a", "Cd81", "Rps26", "Psmb3", "Isg15", "Rps15", "Rpl11", "Psma6", "Trip12", "Ubc", "Psma7", "Cnot2", "Hmgb2", "Rpl23", "Rpl29", "Rnf130", "Birc2", "Cd2ap", "Rps27a", "Rps23", "Plk2", "Usp18", "Ube2d1", "Rpl23a", "Uchl3", "Rps24", "Rpl35a", "Rplp2", "Rps20", "Ybx1", "Rpsa", "Rpl13", "Ddrgk1", "Rps14", "Huwe1", "Rpl24", "Smg7", "Ntan1", "Hsp90b1", "Slfn8", "Rps17", "Hnrnpa0", "Rps4x", "Rpl3", "Psme2", "Ube2k", "Ago2", "Gsk3b", "Cbl", "Set", "Psmd11", "Dhx36", "Hspa8", "Ppp2r5c", "Ube2g1", "Zc3h14")	Immature B 24 hr
GOBP_CELLULAR_MACROMOLECULE_LOCALIZATION	0.000261412	0.006464723	0.498493109	-0.323611349	-1.436090372	652	c("Actb", "Tmsb4x", "Tmsb10", "Cd74", "Rps18", "Rpl22", "Hsp90ab1", "Rpl15", "Mndal", "Rpl18", "Unc93b1", "Sumo2", "Npm1", "Pml", "Rpl26", "Rpl34", "Calm1", "Rpl10a", "Vps37b", "Rpl5", "Rpl28", "Rtp4", "Tspo", "Rpl9", "Rpl7a", "Rack1", "Itga4", "Rpl17", "Sp100", "Cdc42", "Naca", "Rps2", "Rps6", "Zfp36l1", "Rps8", "Sec61b", "Rps19", "Rpl14", "Snx2", "Ddx39b", "Rps3", "Tomm7", "Rhob", "Rps13", "Rpl4", "Ripor2", "Eif5a", "Tbc1d1", "Rplp1", "Rpl10", "Rac2", "Cct2", "Rpl7", "Oaz1", "Ezr", "Rps9", "Rps3a1", "Rpl32", "Ube2l3", "Rpl8", "Rps10", "Rps7", "Cct7", "Arf4", "Hspa5", "Rpl31", "Arl6ip1", "Ubl5", "S100a10", "Rpl27a", "Lamtor2", "Anp32b", "Sarnp", "Rpl19", "Cct5", "Tpr", "Rps15a", "Calm3", "Rpl27", "Rpl13a", "Rps5", "Lmbrd1", "Dnaja1", "Atpif1", "Calr", "Park7", "Dnm2", "Rpl18a", "Cd81", "Rps26", "Txnip", "Rps15", "Rpl11", "Ubc", "Epb41", "Srsf5", "Tor1aip2", "Itgb7", "Rpl23", "Rpl29", "Cd2ap", "Rps27a", "Rps23", "Vamp8", "Thoc2", "Ube2d1", "Rpl23a", "Hspd1", "Zdhhc18", "Timm8b", "Tomm20", "Rps24", "Ncf1", "Rpl35a", "Rplp2", "Rps20", "Ybx1", "Rpsa", "Nubp1", "Rpl13", "Hspa4", "Il10ra", "Sar1a", "Tia1", "Ddrgk1", "Rps14", "Ehd4", "Rap1a", "Huwe1", "Rpl24", "Smg7", "Tmed5", "Nup210", "Arl1", "U2af1", "Hsp90b1", "Trp53", "Parp1", "Rps17", "Sorl1", "Rps4x", "Lcp1", "Arf5", "Snx9", "Rpl3", "Parp9", "Gsk3b", "Dhx36", "Hspa8", "Srp9", "Ubb", "Vcpip1", "Thoc7", "Stx7", "Clta", "Rab10", "Zfand6", "Csk", "Kdelr2", "Cox18", "Snx6", "Tcp1", "Gga2", "Romo1", "Rab21", "Rplp0", "Nptn", "Copb1", "Tomm22", "Iqgap1", "Rbm8a", "Rpl21", "Rps12", "Gabarapl2", "Slu7", "Slbp", "Hook3", "Dnajc19", "Lamtor5", "Samm50", "Ube2d3", "Emd", "Pik3r1", "Bax", "Mdm2", "Srebf2", "Ywhaz", "Alyref", "Ift20", "Grpel1", "Rab1b", "Vps13a", "Cct8", "Arf3")	Immature B 24 hr
GOBP_CELLULAR_OXIDANT_DETOXIFICATION	0.000234702	0.006084713	0.518848078	0.658219818	2.079711778	25	c("S100a9", "Apoe", "Sesn1", "Prdx5", "Hp", "Alox5ap", "Sod2", "Trp53inp1", "Txn1")	Immature B 24 hr
GOBP_CELLULAR_RESPONSE_TO_BIOTIC_STIMULUS	1.53E-05	0.000664253	0.575610261	0.492883958	2.007214573	84	c("Cxcl2", "Ptpn22", "Ccl3", "Acod1", "Il1b", "Cebpb", "Cxcl10", "Zfp36", "Ptafr", "Syk", "Tlr2", "Nfkbia", "Tnfaip3", "Il1a", "Cd14", "Cxcl3", "Btk", "Paf1", "Sbno2", "Nlrp3", "Trib1", "Akap8", "Pdcd1lg2", "Litaf", "Bcl2l11", "Cdc73")	Immature B 24 hr
GOBP_CELLULAR_RESPONSE_TO_LIPID	8.86E-05	0.002584074	0.538434096	0.389712671	1.722281292	153	c("Cxcl2", "Ptpn22", "Ccl3", "Acod1", "Il1b", "Cebpb", "Cxcl10", "Zfp36", "Ptafr", "Tlr2", "Atp2b1", "Nfkbia", "Tnfaip3", "Klf9", "Foxo1", "Il1a", "Cd14", "mt-Nd3", "Cxcl3", "Egln2", "Anxa1", "Per1", "Atp1a1", "Paf1", "Sbno2", "Atm", "Nlrp3", "Trib1", "Akap8", "Pdcd1lg2", "Cflar", "Litaf", "Bcl2l11", "Rps6kb1", "Cdc73")	Immature B 24 hr
GOBP_CELLULAR_RESPONSE_TO_MOLECULE_OF_BACTERIAL_ORIGIN	3.65E-05	0.001289171	0.557332239	0.512031794	2.018572764	72	c("Cxcl2", "Ptpn22", "Ccl3", "Acod1", "Il1b", "Cebpb", "Cxcl10", "Zfp36", "Ptafr", "Tlr2", "Nfkbia", "Tnfaip3", "Il1a", "Cd14", "Cxcl3", "Paf1", "Sbno2", "Nlrp3", "Trib1", "Akap8", "Pdcd1lg2", "Litaf", "Cdc73")	Immature B 24 hr
GOBP_CELLULAR_RESPONSE_TO_OXYGEN_CONTAINING_COMPOUND	0.00016634	0.004471298	0.518848078	0.31046654	1.502797552	297	c("Cxcl2", "Ptpn22", "Ccl3", "Acod1", "Il1b", "Cebpb", "Cxcl10", "Zfp36", "Sesn1", "Ptafr", "Slc38a2", "Socs3", "Atp6v0c", "Prdx5", "Tlr2", "Irs2", "Atp2b1", "Fpr2", "Zbtb20", "Nfkbia", "Slc38a9", "Stat3", "Ogt", "Tnfaip3", "Esd", "Klf9", "Foxo1", "Il1a", "Lrrk2", "Vcp", "Cd14", "Tra2b", "Cxcl3", "Sod2", "Fos", "Anxa1", "Casp4", "Btk", "Trp53inp1", "Itpr2", "Txn1", "Ndel1", "Paf1", "Gkap1", "Sbno2", "Ptpn1", "Atm", "Nlrp3", "Kif5b", "Trib1", "Akap8", "Cdc5l", "Pdcd1lg2", "Cflar", "Litaf", "Adrb2", "Bcl2l11", "Ppp3cb", "Rps6kb1", "Inpp5k", "Cdc73", "Eif4ebp2")	Immature B 24 hr
GOBP_CELLULAR_RESPONSE_TO_TOXIC_SUBSTANCE	0.000330296	0.007514216	0.498493109	0.614792326	2.053163306	30	c("S100a9", "Apoe", "Sesn1", "Prdx5", "Hp", "Esd", "Alox5ap", "Sod2", "Trp53inp1", "Txn1")	Immature B 24 hr
GOBP_CELLULAR_TRANSITION_METAL_ION_HOMEOSTASIS	0.000183861	0.004889122	0.518848078	0.628608598	2.099304191	30	c("S100a8", "S100a9", "Lcn2", "Ftl1")	Immature B 24 hr
GOBP_CELL_ACTIVATION	0.003141849	0.044429542	0.431707696	0.250800417	1.277228569	485	c("S100a8", "S100a9", "Lcn2", "Cxcl2", "Apoe", "Ptpn22", "Ccl3", "Rsad2", "Il1b", "Samsn1", "Cebpb", "Clec4d", "Cxcl10", "Fcer1g", "Cd300lf", "Ptafr", "Grn", "Atp6v0c", "Syk", "Lilr4b", "Rab7", "Tlr2", "Irs2", "Cd200", "Fpr2", "Lgals3", "Cd24a", "Hp", "Il6st", "Stat3", "Tnfaip3", "Ftl1", "Tyrobp", "Il1a", "Lrrk2", "Vcp", "Cd14", "Gns", "Itgam", "Inpp5d", "Cxcl3", "Anxa1", "Btk", "Pou2af1", "Itpr2", "Psap", "Rc3h2", "Cd63", "Tgfbr2", "Bri3", "Arg2", "Batf", "Sbno2", "Atm", "Cstb", "Tcf3", "Nlrp3", "Lamp2", "Mcemp1", "Tmem179b", "Chil1", "Cd38", "Pdcd1lg2", "Dgkd", "Ppp3cb", "Blk", "Tpd52", "Adgre5", "Fcrl1", "Sell", "Rock1", "Pecam1", "Rbpj", "Cd9", "Dlg1", "Plaur", "Ctsl", "Plek", "S100a13", "Slpi", "Gbf1", "Il4ra", "Pura", "Tnfrsf1b", "Stat5b", "Tgfbr1", "Thoc1", "Relb", "H2-Q10", "Smad7", "Ppp3ca", "Gpr183", "Tlr7", "Lamp1", "Psmd6", "Mt1", "Tfrc", "Ccr7", "Ddx3x", "Dgkz", "Klf6", "Icam1", "Cebpg", "Ptk2b", "Gps2", "Ctsb", "Rab24", "Rc3h1", "Surf4", "Nras", "Tmem131l", "Hexb", "Jmjd6")	Immature B 24 hr
GOBP_CELL_CELL_SIGNALING	0.000623147	0.012328349	0.477270815	0.295592882	1.448077819	310	c("S100a8", "S100a9", "Apoe", "Ccl4", "Ccl3", "Il1rn", "Il1b", "Cxcl10", "Atp6v0c", "Syk", "Tlr2", "Irs2", "Cmah", "Gabarap", "Cd24a", "Tnfaip3", "Hcar2", "Tnrc6a", "Tyrobp", "Uba52", "Nisch", "Lrrk2", "Vcp", "Itgam", "Anxa1", "Btk", "Itpr2", "Nfatc1", "Osm", "Paf1", "Otulin", "Cul3", "Kif5b", "Ccr1", "Cd38", "Adrb2", "Rnf216", "Ppp3cb", "Blk", "Cdc73", "Ensa", "Eif4ebp2", "Adgre5", "Abca1", "Hbp1", "Tnrc6c", "Sqstm1", "Rbpj", "Dlg1", "Vgll4", "Midn", "Stk4", "Tnfrsf1b", "Tardbp", "Atp2a2", "Zranb1", "Hilpda", "Tor1a")	Immature B 24 hr
GOBP_CELL_CHEMOTAXIS	3.92E-05	0.001347953	0.557332239	0.51092081	2.014192954	72	c("S100a8", "S100a9", "Cxcl2", "Ccl4", "Ccl3", "Ccrl2", "Dusp1", "Cxcl10", "Fcer1g", "Syk", "Fpr2", "Lgals3", "Cxcl3", "Anxa1")	Immature B 24 hr
GOBP_CELL_KILLING	0.001585238	0.025622841	0.455059867	-0.524779252	-1.731571055	51	c("H2-T23", "Fcer2a", "Cd55", "Hsp90ab1", "H2-D1", "Ptprc", "Ctsc", "Rps19", "Ptpn6", "Lgals9", "H2-T22", "Tubb5", "H2-Eb1", "H2-Q4", "Ctsh", "H2-Q7", "Stap1", "Slamf6", "Hprt", "H2-K1", "Slamf7", "Stx7", "Tubb4b", "Romo1")	Immature B 24 hr
GOBP_CELL_MIGRATION	0.000476118	0.009811993	0.498493109	0.302580945	1.476531521	307	c("S100a8", "S100a9", "Cxcl2", "Apoe", "Ccl4", "Ccl3", "Ccrl2", "Il1b", "Dusp1", "Cxcl10", "Fcer1g", "Ptafr", "Grn", "Syk", "Irs2", "Cd200", "Fpr2", "Sgk3", "Lgals3", "Cd24a", "Trem1", "Stat3", "Tnfaip3", "Nisch", "Lrrk2", "Itgam", "Inpp5d", "Cxcl3", "Elmo1", "Sod2", "Anxa1", "Trp53inp1", "Cd63", "Tgfbr2", "Pdcd6", "Ndel1", "Arid2", "Ifitm1", "Il16", "Zfand5", "Atm", "Nlrp3", "Lpxn", "Cul3", "Trib1", "Ccr1", "Maz", "Ccar1", "Spata13", "Rps6kb1", "Gadd45a", "F10", "Adgre5", "Sell", "Rock1", "Pecam1", "Cd9", "Kif2a", "Golph3", "Atp1b3", "Mia3", "Stk4", "Emc10", "Gbf1", "Osbpl8", "Ppil2", "Stat5b", "Zranb1", "Tor1a", "Ddt", "Tgfbr1", "Capn7", "Lyst", "Mapre1", "Smad7", "Ppp3ca", "Gpr183", "Top2b", "Ccr7", "Dgkz", "Icam1", "Ptk2b")	Immature B 24 hr
GOBP_CHEMOKINE_PRODUCTION	0.000101065	0.002906196	0.538434096	0.681718027	2.150030328	24	c("S100a8", "S100a9", "Il1b", "Syk", "Lilr4b", "Tlr2", "Suz12", "Arg2")	Immature B 24 hr
GOBP_COTRANSLATIONAL_PROTEIN_TARGETING_TO_MEMBRANE	6.07E-13	2.50E-10	0.921426003	-0.661272778	-2.415183126	91	c("Rps18", "Rpl22", "Rpl15", "Rpl18", "Rpl26", "Rpl34", "Rpl10a", "Rpl5", "Rpl28", "Rpl9", "Rpl7a", "Rpl17", "Rps2", "Rps6", "Rps8", "Sec61b", "Rps19", "Rpl14", "Rps3", "Rps13", "Rpl4", "Rplp1", "Rpl10", "Rpl7", "Rps9", "Rps3a1", "Rpl32", "Rpl8", "Rps10", "Rps7", "Rpl31", "Arl6ip1", "Rpl27a", "Rpl19", "Rps15a", "Rpl27", "Rpl13a", "Rps5", "Rpl18a", "Rps26", "Rps15", "Rpl11", "Rpl23", "Rpl29", "Rps27a", "Rps23", "Rpl23a", "Rps24", "Rpl35a", "Rplp2", "Rps20", "Rpsa", "Rpl13", "Rps14", "Rpl24", "Rps17", "Rps4x", "Rpl3")	Immature B 24 hr
GOBP_CYTOKINE_PRODUCTION	0.000316633	0.00745746	0.498493109	0.318902224	1.527454996	243	c("S100a8", "S100a9", "Ptpn22", "Ccl3", "Rsad2", "Acod1", "Il1b", "Cebpb", "Zfp36", "Fcer1g", "Il1r2", "Ptafr", "Syk", "Lilr4b", "Tlr2", "Atp2b1", "Cd200", "Cd24a", "Il6st", "Stat3", "Tnfaip3", "Gbp2", "Tyrobp", "Il1a", "Crebbp", "Heg1", "Cd14", "Inpp5d", "Trib2", "Anxa1", "Per1", "Btk", "Pou2af1", "Suz12", "Nfatc1", "Arg2", "Batf", "Pou2f2", "Osm", "Il16", "Nlrp3", "Gbp2b", "Itch", "Chil1", "Akap8", "Pdcd1lg2", "Litaf", "Rnf216")	Immature B 24 hr
GOBP_CYTOPLASMIC_TRANSLATION	8.32E-05	0.002540043	0.538434096	-0.540334632	-1.886257817	70	c("Rpl22", "Rpl15", "Rpl18", "Rpl26", "Rpl10a", "Rpl9", "Rpl17", "Cnbp", "Rplp1", "Rpl32", "Rpl8", "Eif4a1", "Rpl22l1", "Rpl31", "Eif3h", "Rpl19", "Rpl13a", "Rwdd1", "Rpl18a", "Rps26", "Eif3i", "Rpl11", "Eif3k", "Rpl29", "Rps23", "Eef2", "Rpl35a", "Rplp2", "Rpsa", "Rpl24", "Eif3f")	Immature B 24 hr
GOBP_DEFENSE_RESPONSE	2.55E-05	0.001003383	0.575610261	0.289384372	1.47367051	484	c("S100a8", "S100a9", "Lcn2", "Cxcl2", "Apoe", "Ccl4", "Ptpn22", "Ccl3", "Rsad2", "Ccrl2", "Acod1", "Il1rn", "Il1b", "Cebpb", "Clec4d", "Cxcl10", "Fcer1g", "Il1r2", "Ptafr", "Socs3", "Grn", "Syk", "Lilr4b", "Msrb1", "Prdx5", "Tlr2", "Cd200", "Fpr2", "Lgals3", "Nfkbia", "Clec4e", "Hp", "Trem1", "Il6st", "Vezf1", "Stat3", "Tnfaip3", "Gbp2", "Rab43", "Tyrobp", "Ifitm3", "Il1a", "Lrrk2", "Crebbp", "Slc15a3", "Cd14", "Itgam", "Neat1", "Cxcl3", "Jak1", "Fos", "Anxa1", "Casp4", "Per1", "Btk", "Arg2", "Batf", "Sfpq", "Osm", "Ifitm1", "Sbno2", "Ptpn1", "Il16", "Atm", "Ddx60", "Otulin", "Zmynd11", "Nlrp3", "Gbp2b", "Kif5b", "Ifitm2", "Itch", "Ankhd1", "Chil1", "Akap8", "Ccr1", "Nr1d2")	Immature B 24 hr
GOBP_DEFENSE_RESPONSE_TO_BACTERIUM	0.000905283	0.016960341	0.477270815	0.477930713	1.799287221	57	c("S100a8", "S100a9", "Lcn2", "Cebpb", "Fcer1g", "Grn", "Syk", "Tlr2", "Fpr2", "Hp", "Gbp2")	Immature B 24 hr
GOBP_DETECTION_OF_STIMULUS	0.001716345	0.027208462	0.455059867	-0.557848433	-1.754620356	40	c("H2-T23", "H2-D1", "Cxcr4", "Calm1", "Rtp4", "Tspo", "Cst3", "Gnb1", "Rps3", "Calm3", "H2-Eb1", "Dnaja1", "Ubc", "Rps27a", "H2-Q7", "Calm2")	Immature B 24 hr
GOBP_DETOXIFICATION	0.000853575	0.01623763	0.477270815	0.594520928	1.974650584	31	c("S100a9", "Apoe", "Sesn1", "Prdx5", "Hp", "Esd", "Alox5ap", "Sod2", "Trp53inp1", "Txn1")	Immature B 24 hr
GOBP_ENTRY_INTO_HOST	0.002684396	0.038821701	0.431707696	-0.527991545	-1.720990536	48	c("Cd74", "Cd55", "Ly6e", "Cxcr4", "Ppia", "Lgals9", "Trim25", "Grk2", "Uvrag", "Grb2", "H2-Eb1", "Cd81", "Itgb7", "Vamp8", "Cd86", "Xpr1", "P4hb", "Rpsa")	Immature B 24 hr
GOBP_EPHRIN_RECEPTOR_SIGNALING_PATHWAY	0.001266725	0.021906379	0.455059867	-0.632333044	-1.865172411	27	c("Actb", "Cdc42", "Actr3", "Sipa1l1", "Arpc2", "Arpc3", "Actr2", "Psenen", "Arpc1b", "Actg1", "Rhoa")	Immature B 24 hr
GOBP_ESTABLISHMENT_OF_PROTEIN_LOCALIZATION	0.001292587	0.021929245	0.455059867	-0.310206455	-1.376596813	643	c("Cd74", "Rps18", "Rpl22", "Hsp90ab1", "Rpl15", "Rpl18", "Unc93b1", "Npm1", "Pml", "Rpl26", "Serp1", "Rpl34", "Calm1", "Rpl10a", "Vps37b", "Rpl5", "Ppia", "Rpl28", "Rtp4", "Tspo", "Rpl9", "Rpl7a", "Rack1", "Rpl17", "Sp100", "Cdc42", "Naca", "Rps2", "Rps6", "Rps8", "Sec61b", "Rps19", "Rpl14", "Snx2", "Ddx39b", "Rps3", "Acap1", "Tomm7", "Rhob", "Rps13", "Rpl4", "Ripor2", "Eif5a", "Tbc1d1", "Rplp1", "Rpl10", "Gdi2", "Rac2", "Cct2", "Rpl7", "Oaz1", "Ezr", "Rps9", "Rps3a1", "Rpl32", "Ube2l3", "Rpl8", "Rps10", "Rps7", "Cct7", "Arf4", "Hspa5", "Tap2", "Rpl31", "Btf3", "Arl6ip1", "Ubl5", "Rpl27a", "Anp32b", "Sarnp", "Rpl19", "Cct5", "Tpr", "Rps15a", "Calm3", "Rpl27", "Tmem167", "Rpl13a", "H2-Eb1", "Rps5", "Dnaja1", "Tomm6", "Atpif1", "Ppt1", "Abcg1", "Calr", "Park7", "Dnm2", "Rpl18a", "Cd81", "Atp6v1g1", "Rps26", "Txnip", "Rps15", "Ptp4a3", "Rpl11", "Ubc", "Use1", "Srsf5", "Selenot", "Rpl23", "Rpl29", "Cd2ap", "Rps27a", "Rps23", "Vamp8", "Thoc2", "Ube2d1", "Myh9", "Rpl23a", "Hspd1", "Zdhhc18", "Timm8b", "Tomm20", "Rps24", "Ncf1", "Rpl35a", "Rplp2", "Rps20", "Tap1", "Rrbp1", "Rpsa", "Atp6v1e1", "Rpl13", "Hspa4", "Il10ra", "Sar1a", "Rps14", "Rap1a", "Huwe1", "Rpl24", "Smg7", "Tmed5", "Nup210", "Arl1", "Wbp2", "U2af1", "Hsp90b1", "Trp53", "Cetn2", "Svbp", "Rps17", "Sorl1", "Rps4x", "Lcp1", "Arf5", "Nr1h2", "Snx9", "Rpl3", "Cope", "Gsk3b", "Hspa8", "Ucp2", "Srp9", "Ubb", "Ube2q1", "Thoc7", "Stx7", "Clta", "Rab10", "Zfand6", "Csk", "Kdelr2", "Cox18", "Snx6", "Tcp1", "Gga2", "Romo1", "Chmp5", "Rab21", "Rplp0", "Atp6ap1", "Copb1", "Tomm22", "Rbm8a", "Rpl21", "Rps12", "Gabarapl2", "Slu7", "Slbp", "Hook3", "Dnajc19", "Samm50", "Ube2d3", "Emd", "Pik3r1", "Bax", "Mdm2", "Srebf2", "Ywhaz", "Alyref", "Ift20", "Grpel1", "Rab1b", "Vps13a", "Cct8", "Arf3")	Immature B 24 hr
GOBP_ESTABLISHMENT_OF_PROTEIN_LOCALIZATION_TO_ENDOPLASMIC_RETICULUM	5.48E-11	6.77E-09	0.851339057	-0.624412329	-2.301692359	97	c("Rps18", "Rpl22", "Rpl15", "Rpl18", "Rpl26", "Rpl34", "Rpl10a", "Rpl5", "Rpl28", "Rpl9", "Rpl7a", "Rpl17", "Rps2", "Rps6", "Rps8", "Sec61b", "Rps19", "Rpl14", "Rps3", "Rps13", "Rpl4", "Rplp1", "Rpl10", "Rpl7", "Rps9", "Rps3a1", "Rpl32", "Rpl8", "Rps10", "Rps7", "Hspa5", "Rpl31", "Rpl27a", "Rpl19", "Rps15a", "Rpl27", "Rpl13a", "Rps5", "Rpl18a", "Rps26", "Rps15", "Rpl11", "Rpl23", "Rpl29", "Rps27a", "Rps23", "Rpl23a", "Rps24", "Rpl35a", "Rplp2", "Rps20", "Rpsa", "Rpl13", "Rps14", "Rpl24", "Rps17", "Rps4x", "Rpl3")	Immature B 24 hr
GOBP_ESTABLISHMENT_OF_PROTEIN_LOCALIZATION_TO_MEMBRANE	3.17E-09	3.01E-07	0.77493903	-0.52378059	-2.081102311	169	c("Rps18", "Rpl22", "Rpl15", "Rpl18", "Rpl26", "Rpl34", "Calm1", "Rpl10a", "Vps37b", "Rpl5", "Rpl28", "Rtp4", "Rpl9", "Rpl7a", "Rack1", "Rpl17", "Naca", "Rps2", "Rps6", "Rps8", "Sec61b", "Rps19", "Rpl14", "Rps3", "Rps13", "Rpl4", "Rplp1", "Rpl10", "Rpl7", "Rps9", "Rps3a1", "Rpl32", "Rpl8", "Rps10", "Rps7", "Hspa5", "Rpl31", "Arl6ip1", "Rpl27a", "Rpl19", "Rps15a", "Calm3", "Rpl27", "Rpl13a", "Rps5", "Rpl18a", "Rps26", "Rps15", "Rpl11", "Rpl23", "Rpl29", "Rps27a", "Rps23", "Rpl23a", "Zdhhc18", "Timm8b", "Rps24", "Ncf1", "Rpl35a", "Rplp2", "Rps20", "Rpsa", "Rpl13", "Hspa4", "Rps14", "Rpl24", "Trp53", "Rps17", "Rps4x")	Immature B 24 hr
GOBP_ESTABLISHMENT_OF_PROTEIN_LOCALIZATION_TO_ORGANELLE	1.16E-07	8.69E-06	0.704975715	-0.45113941	-1.873499962	255	c("Rps18", "Rpl22", "Hsp90ab1", "Rpl15", "Rpl18", "Pml", "Rpl26", "Rpl34", "Calm1", "Rpl10a", "Vps37b", "Rpl5", "Rpl28", "Tspo", "Rpl9", "Rpl7a", "Rpl17", "Rps2", "Rps6", "Rps8", "Sec61b", "Rps19", "Rpl14", "Rps3", "Tomm7", "Rps13", "Rpl4", "Rplp1", "Rpl10", "Rac2", "Cct2", "Rpl7", "Rps9", "Rps3a1", "Rpl32", "Ube2l3", "Rpl8", "Rps10", "Rps7", "Cct7", "Hspa5", "Rpl31", "Ubl5", "Rpl27a", "Rpl19", "Cct5", "Tpr", "Rps15a", "Calm3", "Rpl27", "Rpl13a", "Rps5", "Dnaja1", "Atpif1", "Dnm2", "Rpl18a", "Rps26", "Txnip", "Rps15", "Rpl11", "Ubc", "Rpl23", "Rpl29", "Rps27a", "Rps23", "Ube2d1", "Rpl23a", "Hspd1", "Timm8b", "Tomm20", "Rps24", "Rpl35a", "Rplp2", "Rps20", "Rpsa", "Rpl13", "Hspa4", "Il10ra", "Rps14", "Huwe1", "Rpl24", "Trp53", "Rps17", "Sorl1", "Rps4x", "Rpl3", "Hspa8", "Srp9", "Ubb", "Rab10", "Zfand6", "Cox18", "Tcp1", "Romo1", "Rplp0", "Tomm22", "Rpl21", "Rps12", "Dnajc19", "Samm50", "Ube2d3", "Pik3r1", "Bax", "Srebf2", "Ywhaz", "Grpel1", "Vps13a", "Cct8")	Immature B 24 hr
GOBP_FATTY_ACID_TRANSPORT	0.000164219	0.00446279	0.518848078	0.723657868	2.157914973	20	c("Apoe", "Il1b", "Slc38a2", "Syk", "Irs2", "Anxa1", "Pnpla8", "Plin2", "Rps6kb1")	Immature B 24 hr
GOBP_GLIAL_CELL_DEVELOPMENT	4.15E-05	0.00139915	0.557332239	0.764189005	2.218306343	18	c("S100a8", "S100a9", "Grn", "Tlr2", "Fpr2")	Immature B 24 hr
GOBP_GLIAL_CELL_DIFFERENTIATION	0.000818906	0.015698875	0.477270815	0.579982952	1.947728491	33	c("S100a8", "S100a9", "Grn", "Tlr2", "Fpr2", "Il6st", "Stat3")	Immature B 24 hr
GOBP_GLIOGENESIS	0.000346262	0.0077846	0.498493109	0.519407552	1.945944022	53	c("S100a8", "S100a9", "Ccl3", "Il1b", "Grn", "Tlr2", "Fpr2", "Il6st", "Stat3", "Anxa1", "Bin1")	Immature B 24 hr
GOBP_GRANULOCYTE_CHEMOTAXIS	1.01E-05	0.000478186	0.593325476	0.679997773	2.284424233	34	c("S100a8", "S100a9", "Cxcl2", "Ccl4", "Ccl3", "Cxcl10", "Fcer1g", "Syk", "Lgals3", "Cxcl3", "Anxa1")	Immature B 24 hr
GOBP_GRANULOCYTE_MIGRATION	1.79E-05	0.000751159	0.575610261	0.626986795	2.19502918	39	c("S100a8", "S100a9", "Cxcl2", "Ccl4", "Ccl3", "Cxcl10", "Fcer1g", "Syk", "Lgals3", "Cxcl3", "Anxa1")	Immature B 24 hr
GOBP_HUMORAL_IMMUNE_RESPONSE_MEDIATED_BY_CIRCULATING_IMMUNOGLOBULIN	4.99E-06	0.000251965	0.610526878	-0.827868454	-2.109064333	15	c("Igkc", "Fcer2a", "Cd55", "Ptprc", "H2-Ab1", "Ighm", "Ptpn6", "H2-Eb1", "Cd81")	Immature B 24 hr
GOBP_INFLAMMATORY_RESPONSE	4.22E-10	4.97E-08	0.814035838	0.47348498	2.140133722	181	c("S100a8", "S100a9", "Cxcl2", "Apoe", "Ccl4", "Ccl3", "Ccrl2", "Acod1", "Il1rn", "Il1b", "Cebpb", "Cxcl10", "Il1r2", "Ptafr", "Socs3", "Grn", "Syk", "Lilr4b", "Prdx5", "Tlr2", "Cd200", "Fpr2", "Nfkbia", "Hp", "Trem1", "Il6st", "Stat3", "Tnfaip3", "Il1a", "Lrrk2", "Cd14", "Neat1", "Cxcl3", "Fos", "Anxa1", "Casp4", "Per1", "Btk", "Osm", "Sbno2", "Il16", "Atm", "Otulin", "Nlrp3", "Itch", "Chil1", "Ccr1", "Nr1d2")	Immature B 24 hr
GOBP_INTERFERON_GAMMA_MEDIATED_SIGNALING_PATHWAY	1.94E-05	0.000800157	0.575610261	-0.585705235	-1.954894847	57	c("Irgm1", "H2-T23", "Socs1", "Irf1", "Ifi30", "Hsp90ab1", "H2-D1", "Pml", "Stat1", "H2-Ab1", "Sp100", "Irf9", "H2-Aa", "Trim25", "Irf7", "H2-T22", "H2-Eb1", "H2-Q4", "Ifngr2", "Parp14", "Irf5", "Irf8", "H2-Q7", "H2-K1", "Trp53", "Nr1h2", "Parp9")	Immature B 24 hr
GOBP_INTRACELLULAR_PROTEIN_TRANSPORT	1.70E-05	0.00072335	0.575610261	-0.367894682	-1.586947387	433	c("Cd74", "Rps18", "Rpl22", "Hsp90ab1", "Rpl15", "Rpl18", "Unc93b1", "Npm1", "Pml", "Rpl26", "Rpl34", "Rpl10a", "Vps37b", "Rpl5", "Rpl28", "Rtp4", "Tspo", "Rpl9", "Rpl7a", "Rpl17", "Sp100", "Cdc42", "Naca", "Rps2", "Rps6", "Rps8", "Sec61b", "Rps19", "Rpl14", "Snx2", "Ddx39b", "Rps3", "Tomm7", "Rhob", "Rps13", "Rpl4", "Eif5a", "Tbc1d1", "Rplp1", "Rpl10", "Rac2", "Rpl7", "Oaz1", "Rps9", "Rps3a1", "Rpl32", "Ube2l3", "Rpl8", "Rps10", "Rps7", "Arf4", "Hspa5", "Rpl31", "Arl6ip1", "Ubl5", "Rpl27a", "Anp32b", "Sarnp", "Rpl19", "Tpr", "Rps15a", "Rpl27", "Rpl13a", "Rps5", "Atpif1", "Calr", "Park7", "Rpl18a", "Cd81", "Rps26", "Txnip", "Rps15", "Rpl11", "Ubc", "Srsf5", "Rpl23", "Rpl29", "Rps27a", "Rps23", "Thoc2", "Ube2d1", "Rpl23a", "Hspd1", "Zdhhc18", "Timm8b", "Tomm20", "Rps24", "Ncf1", "Rpl35a", "Rplp2", "Rps20", "Rpsa", "Rpl13", "Hspa4", "Sar1a", "Rps14", "Huwe1", "Rpl24", "Smg7", "Tmed5", "Nup210", "Arl1", "U2af1", "Hsp90b1", "Trp53", "Rps17", "Sorl1", "Rps4x", "Lcp1", "Arf5", "Snx9", "Rpl3", "Gsk3b", "Hspa8", "Srp9", "Ubb", "Thoc7", "Stx7", "Clta", "Zfand6", "Cox18", "Snx6", "Gga2", "Romo1", "Rab21", "Rplp0", "Copb1", "Tomm22", "Rbm8a", "Rpl21", "Rps12", "Slu7", "Slbp", "Dnajc19", "Samm50", "Ube2d3", "Emd", "Pik3r1", "Bax", "Srebf2", "Ywhaz", "Alyref", "Ift20", "Grpel1", "Rab1b", "Vps13a", "Arf3")	Immature B 24 hr
GOBP_INTRACELLULAR_TRANSPORT	2.56E-05	0.001003383	0.575610261	-0.34025162	-1.502102814	614	c("Cd74", "Rps18", "Rpl22", "Cd55", "Hsp90ab1", "Rpl15", "Rpl18", "Unc93b1", "Npm1", "Pml", "Rpl26", "Rpl34", "Rpl10a", "Vps37b", "Rpl5", "Rpl28", "Rtp4", "Tspo", "Rpl9", "Rpl7a", "Rpl17", "Sp100", "Cdc42", "Naca", "Rps2", "Ctsc", "Rps6", "Rps8", "Sec61b", "Rps19", "Rpl14", "Atp5a1", "Snx2", "Ddx39b", "Rps3", "Tomm7", "Rhob", "Rps13", "Rpl4", "Eif5a", "Tbc1d1", "Atp5e", "Rplp1", "Rpl10", "Rac2", "Rpl7", "Oaz1", "Anp32a", "Ezr", "Rps9", "Rps3a1", "Actr2", "Rpl32", "Ube2l3", "Rpl8", "Rps10", "Rps7", "Arf4", "Hspa5", "Tap2", "Rpl31", "Arl6ip1", "Ubl5", "Rpl27a", "Anp32b", "Sarnp", "Rpl19", "Snrpd2", "Tpr", "Rps15a", "Rpl27", "Tmem167", "Ppp1cc", "Rpl13a", "Reep5", "Tubb5", "Rps5", "Tmem87a", "Atpif1", "Atp2a3", "Abcg1", "Calr", "Park7", "Rpl18a", "Cd81", "Rps26", "Txnip", "Rps15", "Rpl11", "Ubc", "Srsf5", "Snrpg", "Ppp6r1", "Rpl23", "Rpl29", "Atp5g2", "Snrpd3", "Rps27a", "Rps23", "Thoc2", "Ube2d1", "Rpl23a", "Hspd1", "Zdhhc18", "Timm8b", "Tomm20", "Rps24", "Ncf1", "Rpl35a", "Rplp2", "Rps20", "Tap1", "Rpsa", "Rpl13", "Hspa4", "Map2k1", "Sar1a", "Rps14", "Ehd4", "Huwe1", "Rpl24", "Smg7", "Tmed5", "Nup210", "Arl1", "U2af1", "Hsp90b1", "Trp53", "Ergic3", "Rps17", "Sorl1", "Rps4x", "Lcp1", "Arf5", "Snx9", "Dpy30", "Rpl3", "Cope", "Gsk3b", "Ccdc88c", "Ankfy1", "Hspa8", "Khdrbs1", "Srp9", "Ubb", "Thoc7", "Stx7", "Clta", "Atp5c1", "Capza2", "Ctsz", "Rab10", "Zfand6", "Trappc5", "Kdelr2", "Atp5j2", "Cox18", "Snx6", "Gga2", "Romo1", "Chmp5", "Rab21", "Rplp0", "Akap13", "Copb1", "Vapb", "Myo1e", "Tomm22", "Rbm8a", "Rpl21", "Rps12", "Slu7", "Slbp", "Hook3", "Dnajc19", "Samm50", "Trim27", "Ube2d3", "Emd", "Pik3r1", "Bax", "Banf1", "Srebf2", "Ywhaz", "Alyref", "Ift20", "Grpel1", "Rab1b", "Vps13a", "Arf3")	Immature B 24 hr
GOBP_INTRINSIC_APOPTOTIC_SIGNALING_PATHWAY_BY_P53_CLASS_MEDIATOR	0.00039468	0.008487327	0.498493109	-0.643143331	-1.915897426	29	c("Cd74", "Shisa5", "Pml", "Rpl26", "Mif", "Hint1", "Rps7", "Rpl11", "Hnrnpk", "Trp53", "Hipk1", "Ubb", "Ddx5", "Sirt1", "Bax", "Mdm2")	Immature B 24 hr
GOBP_INTRINSIC_APOPTOTIC_SIGNALING_PATHWAY_IN_RESPONSE_TO_DNA_DAMAGE_BY_P53_CLASS_MEDIATOR	0.001408812	0.02354049	0.455059867	-0.66492887	-1.810293669	20	c("Cd74", "Shisa5", "Pml", "Rpl26", "Mif", "Hnrnpk", "Trp53", "Hipk1")	Immature B 24 hr
GOBP_ION_HOMEOSTASIS	0.00048748	0.009963124	0.498493109	0.358937767	1.600387837	163	c("S100a8", "S100a9", "Lcn2", "Apoe", "Ccl3", "Ccrl2", "Cxcl10", "Grn", "Atp6v0c", "Herpud1", "Rab7", "Atp2b1", "Fpr2", "Cd24a", "Ftl1", "Il1a", "Lrrk2", "Dmxl1", "Grina", "Itpr2", "Atp1a1")	Immature B 24 hr
GOBP_LEUKOCYTE_CHEMOTAXIS	3.24E-05	0.001231905	0.557332239	0.536563317	2.06837395	62	c("S100a8", "S100a9", "Cxcl2", "Ccl4", "Ccl3", "Dusp1", "Cxcl10", "Fcer1g", "Syk", "Fpr2", "Lgals3", "Cxcl3", "Anxa1")	Immature B 24 hr
GOBP_LEUKOCYTE_MEDIATED_IMMUNITY	0.003046193	0.043544707	0.431707696	0.277813972	1.345153565	294	c("S100a8", "S100a9", "Lcn2", "Cxcl2", "Ccl3", "Rsad2", "Il1b", "Clec4d", "Fcer1g", "Ptafr", "Grn", "Atp6v0c", "Syk", "Lilr4b", "Rab7", "Tlr2", "Fpr2", "Lgals3", "Hp", "Ftl1", "Tyrobp", "Vcp", "Cd14", "Gns", "Itgam", "Inpp5d", "Cxcl3", "Btk", "Psap", "Cd63", "Bri3", "Batf", "Cstb", "Nlrp3", "Lamp2", "Mcemp1", "Tmem179b", "Chil1")	Immature B 24 hr
GOBP_LEUKOCYTE_MIGRATION	0.000755073	0.01458825	0.477270815	0.387804939	1.664676241	119	c("S100a8", "S100a9", "Cxcl2", "Ccl4", "Ccl3", "Dusp1", "Cxcl10", "Fcer1g", "Ptafr", "Syk", "Cd200", "Fpr2", "Lgals3", "Trem1", "Itgam", "Inpp5d", "Cxcl3", "Anxa1", "Il16", "Nlrp3", "Ccr1", "Adgre5", "Sell", "Rock1", "Pecam1", "Golph3", "Atp1b3", "Mia3", "Gbf1", "Ppil2", "Stat5b", "Ddt")	Immature B 24 hr
GOBP_LIPID_LOCALIZATION	0.001259161	0.021906379	0.455059867	0.424881698	1.703508926	80	c("Apoe", "Il1b", "Slc38a2", "Syk", "Irs2", "Nfkbia", "Anxa1", "Psap", "Ncoa2", "Pnpla8", "Plin2", "Rps6kb1", "Ttc39b", "Slc10a7", "Abca1", "Osbpl8", "Pnpla2", "Stat5b", "Hilpda", "Slc1a5", "Fto", "Pip4k2a", "Lrrc8d", "Gps2", "Esyt2", "Hexb", "Npc2", "Osbpl9", "Ehd1", "Abca3", "Zc3h12a", "Cpt1a", "Itgb3", "Vps4b", "Furin", "Relch")	Immature B 24 hr
GOBP_LIPOPOLYSACCHARIDE_MEDIATED_SIGNALING_PATHWAY	0.000354415	0.0078256	0.498493109	0.635013303	2.099668249	29	c("Ptpn22", "Ccl3", "Acod1", "Il1b", "Ptafr", "Tlr2", "Nfkbia", "Tnfaip3", "Cd14")	Immature B 24 hr
GOBP_LOCOMOTION	0.000873032	0.016480986	0.477270815	0.279093223	1.380529116	357	c("S100a8", "S100a9", "Cxcl2", "Apoe", "Ccl4", "Ccl3", "Ccrl2", "Il1b", "Malat1", "Dusp1", "Cxcl10", "Fcer1g", "Emb", "Ptafr", "Grn", "Syk", "Irs2", "Cd200", "Fpr2", "Sgk3", "Lgals3", "Cd24a", "Trem1", "Stat3", "Tnfaip3", "Nisch", "Lrrk2", "Itgam", "Inpp5d", "Cxcl3", "Elmo1", "Sod2", "Anxa1", "Trp53inp1", "Cd63", "Tgfbr2", "Pdcd6", "Trio", "Ndel1", "Arid2", "Ifitm1", "Il16", "Zfand5", "Atm", "Nlrp3", "Lpxn", "Cul3", "Kif5b", "Ap1ar", "Trib1", "Ccr1", "Maz", "Ccar1", "Ppp3cb", "Spata13", "Rps6kb1", "Gadd45a", "F10", "Adgre5", "Sell", "Rock1", "Pecam1", "Cd9", "Kif2a", "Golph3", "Plaur", "Atp1b3", "Mia3", "Stk4", "Emc10", "Gbf1", "Osbpl8", "Ppil2", "Stat5b", "Zranb1", "Tor1a", "Ddt")	Immature B 24 hr
GOBP_MACROMOLECULE_CATABOLIC_PROCESS	0.000120941	0.003360534	0.538434096	-0.333757083	-1.469587077	560	c("Rps18", "Rpl22", "Hsp90ab1", "Rpl15", "Psme1", "Mndal", "Rpl18", "Sumo2", "Npm1", "Pml", "Rpl26", "Rpl34", "Calm1", "Rpl10a", "Vps37b", "Rpl5", "Rpl28", "Helz2", "Rpl9", "Rpl7a", "Rack1", "Rpl17", "Cst3", "Rps2", "Ctss", "Ctsc", "Rps6", "Zfp36l1", "Rps8", "Sec61b", "Rps19", "Rpl14", "Rps3", "Eef1a1", "Nedd8", "Rps13", "Rpl4", "Trim25", "Tut4", "Rplp1", "Rpl10", "Rpl7", "Oaz1", "Anp32a", "Psmb10", "Psmb9", "Ezr", "Rps9", "Rps3a1", "Rpl32", "Cnot6l", "Ube2l3", "Rpl8", "Rps10", "Rps7", "Psma2", "Rnf146", "Ppp1ca", "Hspa5", "Rpl31", "Uba7", "Rnf213", "Rnf114", "Eif3h", "Uvrag", "Rpl27a", "Spop", "Rpl19", "Rps15a", "Vim", "Rpl27", "Rpl13a", "Rps5", "Tbl1x", "Atpif1", "Rnf187", "Ppt1", "Park7", "Trpc4ap", "Cirbp", "Ctsh", "Rpl18a", "Cd81", "Rps26", "Psmb3", "Isg15", "Rps15", "Rpl11", "Psma6", "Trip12", "Ubc", "Use1", "Psma7", "Cnot2", "Hmgb2", "Rpl23", "Rpl29", "Rnf130", "Birc2", "Cd2ap", "Rps27a", "Rps23", "Fuca1", "Plk2", "Usp18", "Ube2d1", "Rpl23a", "Uchl3", "Rps24", "Rpl35a", "Rplp2", "Rps20", "Ybx1", "Sf3b3", "Rpsa", "Rpl13", "Ddrgk1", "Rps14", "Huwe1", "Rpl24", "Smg7", "Ntan1", "Hsp90b1", "Slfn8", "Rps17", "Sorl1", "Hnrnpa0", "Rps4x", "Snx9", "Rpl3", "Psme2", "Ube2k", "Ago2", "Gsk3b", "Cbl", "Set", "Psmd11", "Dhx36", "Hspa8", "Ppp2r5c", "Ube2g1", "Zc3h14")	Immature B 24 hr
GOBP_MAINTENANCE_OF_LOCATION	0.003201806	0.04498901	0.431707696	0.375514063	1.541410131	98	c("S100a8", "S100a9", "Lcn2", "Apoe", "Ccl3", "Il1b", "Cxcl10", "Nfkbia", "Ftl1")	Immature B 24 hr
GOBP_METAL_ION_HOMEOSTASIS	0.001177462	0.021117977	0.455059867	0.364855805	1.584622796	131	c("S100a8", "S100a9", "Lcn2", "Apoe", "Ccl3", "Ccrl2", "Cxcl10", "Herpud1", "Atp2b1", "Fpr2", "Cd24a", "Ftl1", "Il1a", "Grina", "Itpr2", "Atp1a1")	Immature B 24 hr
GOBP_MITOCHONDRIAL_ELECTRON_TRANSPORT_CYTOCHROME_C_TO_OXYGEN	0.000372296	0.008076211	0.498493109	-0.75238584	-1.916766041	15	c("Cox6c", "Cycs", "Cox7a2l", "Cox7b", "Cox6b1", "Cox8a", "Cox7c", "Cox5a")	Immature B 24 hr
GOBP_MONOCARBOXYLIC_ACID_TRANSPORT	0.002120581	0.032371587	0.431707696	0.656815525	1.958594133	20	c("Il1b", "Emb", "Slc38a2", "Syk", "Anxa1", "Ncoa2", "Pnpla8", "Slc10a7", "Slc1a5", "Lrrc8d")	Immature B 24 hr
GOBP_MORPHOGENESIS_OF_AN_EPITHELIUM	0.001765051	0.027626402	0.455059867	-0.443474678	-1.647382181	107	c("Actb", "Pfn1", "Psme1", "Setdb2", "Cxcr4", "Pml", "Stat1", "Cdc42", "Kras", "Rhob", "Psmb10", "Psmb9", "Rps7", "Psma2", "Ppp1ca", "Wdr1", "Grb2", "Myc", "Ctsh", "Psmb3", "Psma6", "Psma7", "Actg1")	Immature B 24 hr
GOBP_MOVEMENT_IN_HOST_ENVIRONMENT	0.00182643	0.028229755	0.455059867	-0.498818299	-1.691976174	61	c("Cd74", "Cd55", "Ly6e", "Cxcr4", "Pml", "Vps37b", "Ppia", "Lgals9", "Trim25", "Grk2", "Uvrag", "Grb2", "H2-Eb1", "Cd81", "Itgb7", "Vamp8", "Cd86", "Xpr1", "P4hb", "Rpsa")	Immature B 24 hr
GOBP_MYELOID_LEUKOCYTE_ACTIVATION	0.000331197	0.007514216	0.498493109	0.314093829	1.492078678	265	c("S100a8", "S100a9", "Lcn2", "Cxcl2", "Ccl3", "Clec4d", "Fcer1g", "Cd300lf", "Ptafr", "Grn", "Atp6v0c", "Syk", "Lilr4b", "Rab7", "Tlr2", "Cd200", "Fpr2", "Lgals3", "Hp", "Ftl1", "Tyrobp", "Lrrk2", "Vcp", "Cd14", "Gns", "Itgam", "Cxcl3", "Btk", "Psap", "Cd63", "Tgfbr2", "Bri3", "Batf", "Sbno2", "Atm", "Cstb", "Lamp2", "Mcemp1", "Tmem179b", "Chil1")	Immature B 24 hr
GOBP_MYELOID_LEUKOCYTE_MIGRATION	1.18E-05	0.000541077	0.593325476	0.562971554	2.119444293	57	c("S100a8", "S100a9", "Cxcl2", "Ccl4", "Ccl3", "Dusp1", "Cxcl10", "Fcer1g", "Syk", "Cd200", "Fpr2", "Lgals3", "Cxcl3", "Anxa1")	Immature B 24 hr
GOBP_NEGATIVE_REGULATION_OF_GENE_EXPRESSION	3.51E-05	0.001285951	0.557332239	-0.351291802	-1.524634912	477	c("H2-T23", "Tmsb4x", "Bst2", "Rps18", "Rpl22", "H3f3a", "Klf2", "Hsp90ab1", "H2-D1", "Rpl15", "Psme1", "Setdb2", "Rpl18", "Npm1", "Pml", "Rpl26", "H3f3b", "Rpl34", "Rpl10a", "Rpl5", "Rpl28", "Tspo", "Helz2", "Rpl9", "Ptprc", "Rpl7a", "Rack1", "Rpl17", "Smchd1", "Rps2", "Rps6", "Zfp36l1", "Mif", "Rps8", "Rps19", "Rpl14", "Rgs2", "Rel", "Ptpn6", "Lgals9", "Rps3", "Rps13", "Rpl4", "Trim25", "Tut4", "Rplp1", "Rpl10", "Rpl7", "Anp32a", "Psmb10", "Psmb9", "Tle5", "Ezr", "Rps9", "Rps3a1", "Rpl32", "Cnot6l", "Rpl8", "Rps10", "Rps7", "Psma2", "Rpl31", "Uba7", "Rpl27a", "Rpl19", "Tpr", "Rps15a", "Vim", "Rpl27", "Rpl13a", "H2-Eb1", "Rps5", "Calr", "Park7", "Cirbp", "Rpl18a", "Rps26", "Psmb3", "Isg15", "Rps15", "Rpl11", "Psma6", "Ubc", "Psma7", "Cnot2", "Herc6", "Parp14", "Hnrnpk", "Rpl23", "Rpl29", "Cd83", "Cd2ap", "Rps27a", "Rps23", "H2-Q7", "Rpl23a", "Ncl", "Rps24", "Rpl35a", "Rplp2", "Rps20", "Nme1", "Ybx1", "Mef2c", "Rpsa", "Rpl13", "Map2k1", "Tia1", "Sap18", "Ddrgk1", "Ddx58", "Rps14", "Rpl24", "Smg7", "Nup210", "Trp53", "Hdac1", "Rps17", "Hnrnpa0", "Rps4x", "Dpy30", "Rpl3", "Psme2", "Parp9", "Ago2", "Set", "Psmd11", "Eprs", "Dhx36", "Hspa8", "Zc3h14", "Eif2ak2", "Srp9", "Ubb", "Rbbp4", "Ggnbp2", "Dhx58")	Immature B 24 hr
GOBP_NEGATIVE_REGULATION_OF_INFLAMMATORY_RESPONSE	0.003240171	0.045270862	0.431707696	0.55223	1.855193712	34	c("Apoe", "Acod1", "Socs3", "Grn", "Cd200", "Fpr2", "Tnfaip3", "Otulin", "Nlrp3", "Nr1d2")	Immature B 24 hr
GOBP_NEGATIVE_REGULATION_OF_LIPID_METABOLIC_PROCESS	0.001800865	0.028009684	0.455059867	0.634289176	1.931398519	21	c("Apoe", "Il1b", "Pik3ip1", "Hcar2", "Atp1a1")	Immature B 24 hr
GOBP_NEURAL_NUCLEUS_DEVELOPMENT	0.001372327	0.023086839	0.455059867	-0.663575509	-1.829962125	21	c("Actb", "Calm1", "Cdc42", "Cnp", "Hspa5", "Calm3", "Cox6b1", "Rhoa", "Calm2")	Immature B 24 hr
GOBP_NEUTROPHIL_CHEMOTAXIS	1.10E-05	0.000513463	0.593325476	0.704742575	2.330227731	29	c("S100a8", "S100a9", "Cxcl2", "Ccl4", "Ccl3", "Cxcl10", "Fcer1g", "Syk", "Lgals3", "Cxcl3")	Immature B 24 hr
GOBP_NEUTROPHIL_MIGRATION	7.65E-05	0.002394975	0.538434096	0.64936563	2.181516821	34	c("S100a8", "S100a9", "Cxcl2", "Ccl4", "Ccl3", "Cxcl10", "Fcer1g", "Syk", "Lgals3", "Cxcl3")	Immature B 24 hr
GOBP_NUCLEAR_TRANSCRIBED_MRNA_CATABOLIC_PROCESS	4.49E-08	3.83E-06	0.719512826	-0.525725462	-2.043523712	141	c("Rps18", "Rpl22", "Rpl15", "Rpl18", "Rpl26", "Rpl34", "Rpl10a", "Rpl5", "Rpl28", "Helz2", "Rpl9", "Rpl7a", "Rpl17", "Rps2", "Rps6", "Zfp36l1", "Rps8", "Rps19", "Rpl14", "Rps3", "Rps13", "Rpl4", "Tut4", "Rplp1", "Rpl10", "Rpl7", "Rps9", "Rps3a1", "Rpl32", "Cnot6l", "Rpl8", "Rps10", "Rps7", "Rpl31", "Rpl27a", "Rpl19", "Rps15a", "Rpl27", "Rpl13a", "Rps5", "Rpl18a", "Rps26", "Rps15", "Rpl11", "Cnot2", "Rpl23", "Rpl29", "Rps27a", "Rps23", "Rpl23a", "Rps24", "Rpl35a", "Rplp2", "Rps20", "Rpsa", "Rpl13", "Rps14", "Rpl24", "Smg7", "Rps17", "Rps4x", "Rpl3", "Ago2")	Immature B 24 hr
GOBP_NUCLEAR_TRANSCRIBED_MRNA_CATABOLIC_PROCESS_NONSENSE_MEDIATED_DECAY	5.37E-12	1.02E-09	0.887074988	-0.64006918	-2.359406231	97	c("Rps18", "Rpl22", "Rpl15", "Rpl18", "Rpl26", "Rpl34", "Rpl10a", "Rpl5", "Rpl28", "Helz2", "Rpl9", "Rpl7a", "Rpl17", "Rps2", "Rps6", "Rps8", "Rps19", "Rpl14", "Rps3", "Rps13", "Rpl4", "Rplp1", "Rpl10", "Rpl7", "Rps9", "Rps3a1", "Rpl32", "Rpl8", "Rps10", "Rps7", "Rpl31", "Rpl27a", "Rpl19", "Rps15a", "Rpl27", "Rpl13a", "Rps5", "Rpl18a", "Rps26", "Rps15", "Rpl11", "Rpl23", "Rpl29", "Rps27a", "Rps23", "Rpl23a", "Rps24", "Rpl35a", "Rplp2", "Rps20", "Rpsa", "Rpl13", "Rps14", "Rpl24", "Smg7", "Rps17", "Rps4x", "Rpl3")	Immature B 24 hr
GOBP_ORGANIC_ACID_TRANSPORT	3.83E-05	0.001332532	0.557332239	0.635647738	2.149141812	35	c("Apoe", "Il1b", "Emb", "Slc38a2", "Syk", "Irs2", "Slc38a9", "Anxa1", "Ncoa2", "Pnpla8", "Plin2", "Slc38a1", "Rps6kb1", "Slc10a7")	Immature B 24 hr
GOBP_ORGANIC_CYCLIC_COMPOUND_CATABOLIC_PROCESS	1.33E-06	8.22E-05	0.643551836	-0.422078012	-1.767539255	278	c("Rps18", "Rpl22", "Rpl15", "Psme1", "Rpl18", "Npm1", "Samhd1", "Rpl26", "Rpl34", "Rpl10a", "Rpl5", "Rpl28", "Helz2", "Rpl9", "Rpl7a", "Rpl17", "Rps2", "Rps6", "Zfp36l1", "Rps8", "Rps19", "Rpl14", "Hint1", "Rps3", "Cnp", "Rps13", "Rpl4", "Tut4", "Rplp1", "Rpl10", "Rpl7", "Anp32a", "Psmb10", "Psmb9", "Rps9", "Rps3a1", "Rpl32", "Cnot6l", "Rpl8", "Rps10", "Rps7", "Psma2", "Rpl31", "Rpl27a", "Rpl19", "Rps15a", "Vim", "Rpl27", "Rpl13a", "Rps5", "Cirbp", "Rpl18a", "Rps26", "Psmb3", "Rps15", "Rpl11", "Psma6", "Ubc", "Psma7", "Cnot2", "Hmgb2", "Rpl23", "Rpl29", "Rps27a", "Rps23", "Rpl23a", "Rps24", "Rpl35a", "Rplp2", "Rps20", "Blvrb", "Ybx1", "Rpsa", "Hprt", "Rpl13", "Rps14", "Rpl24", "Smg7", "Slfn8", "Rps17", "Hnrnpa0", "Rps4x", "Rpl3", "Psme2", "Ago2", "Nt5c3", "Set", "Psmd11", "Dhx36", "Hspa8", "Mgat1", "Zc3h14")	Immature B 24 hr
GOBP_ORGANONITROGEN_COMPOUND_BIOSYNTHETIC_PROCESS	3.03E-06	0.000170173	0.62725674	-0.368641225	-1.603291495	485	c("Irgm1", "Tmsb4x", "Rps18", "Rpl22", "Rpl15", "Rpl36al", "Rpl18", "St8sia4", "Eef1g", "Npm1", "Rpl26", "Serp1", "Rpl34", "Rpl10a", "Rpl5", "Rpl28", "Tspo", "Rpl9", "Rpl7a", "Rack1", "Rpl17", "Rps2", "Rps6", "Zfp36l1", "Rps8", "Mrpl30", "Rps19", "Rpl14", "Rgs2", "Atp5a1", "Aldoa", "Ddx39b", "Rps3", "Cnbp", "Eef1a1", "Rps13", "Rpl4", "Akr1a1", "Eif5a", "Atp5e", "Rplp1", "Rpl10", "Rpl7", "Oaz1", "Rps9", "Rps3a1", "Rpl32", "Cnot6l", "Rpl8", "Rps10", "Rps7", "Ppp1ca", "C1galt1", "Eif4a1", "Rpl22l1", "Rpl31", "Eif3h", "Rpl27a", "Nme2", "Sarnp", "Rpl19", "St6gal1", "Tpr", "Rps15a", "Vim", "Rpl27", "Nampt", "Rpl13a", "Rwdd1", "Rps5", "Eef1d", "Atpif1", "Ppt1", "Calr", "Park7", "Eef1b2", "Cirbp", "Rpl18a", "Rps26", "Eif3i", "Rps15", "Rpl11", "Mrpl33", "Mif4gd", "Krtcap2", "Cnot2", "Eif3k", "Zfp706", "Selenot", "Mrps21", "Rpl23", "Rpl29", "Atp5g2", "Ost4", "Rps27a", "Rps23", "Rpl23a", "Ncl", "Eef2", "Zdhhc18", "Rps24", "Itm2b", "Rpl35a", "Rplp2", "Mrpl52", "Rps20", "Nme1", "Ybx1", "Mrpl36", "Mrpl32", "Rrbp1", "Rpsa", "Hprt", "Rpl13", "Tia1", "Rps14", "Rpl24", "Eif3f", "Mrps17", "Cers4", "Rfk", "Parp1", "Rps17", "Rps4x", "Tcof1", "B3gnt5", "Rpl3", "Parp9", "Ago2", "Eno1", "Phgdh", "B3gnt2", "Eprs", "Dhx36", "Mgat1", "Eif2ak2", "Khdrbs1", "Srp9", "Odc1", "Atp5c1", "Mrpl53", "St3gal6", "Eif1", "Atp5j2", "Sdc4", "Rplp0", "Vapb", "Gcn1", "Eif3g", "Ddost", "Hnrnpr", "Rbm8a", "Rpl21", "Rps12")	Immature B 24 hr
GOBP_OSTEOCLAST_DIFFERENTIATION	0.002602446	0.038308618	0.431707696	0.587780462	1.89039354	27	c("Ccl3", "Cebpb", "Lilr4b", "Tyrobp", "Inpp5d", "Fos", "Sbno2", "Tob2", "Ccr1", "Tfe3", "Rassf2", "Gpr183", "Tfrc")	Immature B 24 hr
GOBP_PATTERN_RECOGNITION_RECEPTOR_SIGNALING_PATHWAY	0.000254912	0.006367655	0.498493109	0.42776239	1.762047438	94	c("S100a8", "S100a9", "Ptpn22", "Rsad2", "Acod1", "Cd300lf", "Tlr2", "Nfkbia", "Clec4e", "Tnfaip3", "Uba52", "Slc15a3", "Cd14", "Itgam", "Btk", "Ube2d2a", "Ddx60", "Otulin", "Itch", "Map3k1", "Ankrd17", "Ctsl", "Usp15", "Tab2", "Tnip1", "Nop53", "Ripk1", "Tlr7", "Ddx3x", "Gps2", "Ctsb", "Ifih1", "Itgb2", "Rps6ka3", "Birc3")	Immature B 24 hr
GOBP_PEPTIDE_BIOSYNTHETIC_PROCESS	1.15E-08	1.06E-06	0.747739663	-0.445886671	-1.878611588	300	c("Rps18", "Rpl22", "Rpl15", "Rpl36al", "Rpl18", "Eef1g", "Npm1", "Rpl26", "Rpl34", "Rpl10a", "Rpl5", "Rpl28", "Rpl9", "Rpl7a", "Rack1", "Rpl17", "Rps2", "Rps6", "Zfp36l1", "Rps8", "Mrpl30", "Rps19", "Rpl14", "Rgs2", "Ddx39b", "Rps3", "Cnbp", "Eef1a1", "Rps13", "Rpl4", "Eif5a", "Rplp1", "Rpl10", "Rpl7", "Rps9", "Rps3a1", "Rpl32", "Cnot6l", "Rpl8", "Rps10", "Rps7", "Ppp1ca", "Eif4a1", "Rpl22l1", "Rpl31", "Eif3h", "Rpl27a", "Sarnp", "Rpl19", "Tpr", "Rps15a", "Vim", "Rpl27", "Rpl13a", "Rwdd1", "Rps5", "Eef1d", "Calr", "Eef1b2", "Cirbp", "Rpl18a", "Rps26", "Eif3i", "Rps15", "Rpl11", "Mrpl33", "Mif4gd", "Cnot2", "Eif3k", "Zfp706", "Selenot", "Mrps21", "Rpl23", "Rpl29", "Rps27a", "Rps23", "Rpl23a", "Ncl", "Eef2", "Rps24", "Rpl35a", "Rplp2", "Mrpl52", "Rps20", "Ybx1", "Mrpl36", "Mrpl32", "Rrbp1", "Rpsa", "Rpl13", "Tia1", "Rps14", "Rpl24", "Eif3f", "Mrps17")	Immature B 24 hr
GOBP_PEPTIDE_METABOLIC_PROCESS	6.45E-08	5.32E-06	0.704975715	-0.421607664	-1.790097302	336	c("Rps18", "Rpl22", "Rpl15", "Rpl36al", "Rpl18", "Eef1g", "Npm1", "Rpl26", "Rpl34", "Rpl10a", "Rpl5", "Rpl28", "Rpl9", "Rpl7a", "Rack1", "Rpl17", "Rps2", "Rps6", "Zfp36l1", "Rps8", "Mrpl30", "Rps19", "Rpl14", "Rgs2", "Ddx39b", "Rps3", "Cnbp", "Eef1a1", "Rps13", "Rpl4", "Eif5a", "Rplp1", "Rpl10", "Rpl7", "Rps9", "Rps3a1", "Rpl32", "Cnot6l", "Psenen", "Rpl8", "Rps10", "Rps7", "Ppp1ca", "Eif4a1", "Rpl22l1", "Rpl31", "Eif3h", "Rpl27a", "Sarnp", "Rpl19", "Tpr", "Rps15a", "Vim", "Rpl27", "Rpl13a", "Rwdd1", "Rps5", "Eef1d", "Abcg1", "Calr", "Park7", "Eef1b2", "Cirbp", "Ctsh", "Rpl18a", "Rps26", "Eif3i", "Rps15", "Rpl11", "Mrpl33", "Mif4gd", "Cnot2", "Eif3k", "Zfp706", "Selenot", "Mrps21", "Rpl23", "Rpl29", "Rps27a", "Rps23", "Rpl23a", "Ncl", "Eef2", "Rps24", "Rpl35a", "Rplp2", "Mrpl52", "Rps20", "Ybx1", "Mrpl36", "Mrpl32", "Rrbp1", "Rpsa", "Rpl13", "Tia1", "Rps14", "Rpl24", "Eif3f", "Mrps17")	Immature B 24 hr
GOBP_PEPTIDE_SECRETION	8.71E-05	0.002584074	0.538434096	0.469991868	1.906178635	82	c("S100a8", "Apoe", "Rsad2", "Il1rn", "Il1b", "Tlr2", "Irs2", "Cd200", "Hcar2", "Il1a", "Anxa1", "M6pr", "Itpr2", "Copg1", "Kif5b", "Cd38", "Ppp3cb", "Blk", "Ensa", "Abca1", "Golph3", "Midn", "Plek", "Mia3", "Tardbp", "Canx")	Immature B 24 hr
GOBP_POSITIVE_REGULATION_OF_DEFENSE_RESPONSE	0.002657113	0.038653186	0.431707696	0.345387679	1.501962723	142	c("S100a8", "S100a9", "Ccl3", "Il1b", "Cebpb", "Clec4d", "Fcer1g", "Grn", "Syk", "Tlr2", "Fpr2", "Nfkbia", "Clec4e", "Il6st", "Tyrobp", "Lrrk2", "Crebbp", "Neat1", "Btk", "Sfpq", "Osm", "Il16")	Immature B 24 hr
GOBP_POSITIVE_REGULATION_OF_IMMUNE_RESPONSE	0.003429185	0.047376396	0.431707696	-0.355601423	-1.474407481	253	c("Igkc", "Irgm1", "Actb", "H2-T23", "Cd74", "Fcer2a", "Ms4a1", "Cd55", "Hsp90ab1", "H2-D1", "Cd79a", "Zbp1", "Psme1", "Mndal", "H2-DMb2", "Ptprc", "H2-Ab1", "Ighm", "Cdc42", "Kras", "Actr3", "Rps19", "Ifi35", "H2-Aa", "Ptpn6", "Lgals9", "Rps3", "Icosl", "Irf7", "Psmb10", "Arpc2", "Psmb9", "Arpc3", "Ezr", "Actr2", "Psma2", "Cd19", "Arpc1b", "H2-T22", "Grb2", "Cd47", "H2-Eb1", "H2-Q4", "Park7", "Cd81", "Psmb3", "Psma6", "Psma7", "Actg1", "Hmgb2", "H2-Q7", "Vamp8", "Cd86", "Stap1", "Hspd1")	Immature B 24 hr
GOBP_POSITIVE_REGULATION_OF_INFLAMMATORY_RESPONSE	0.000513024	0.010399257	0.477270815	0.559750991	1.95964216	39	c("S100a8", "S100a9", "Ccl3", "Il1b", "Cebpb", "Grn", "Tlr2", "Nfkbia", "Il6st", "Lrrk2", "Neat1", "Btk", "Osm", "Il16")	Immature B 24 hr
GOBP_PROTEIN_LOCALIZATION_TO_ENDOPLASMIC_RETICULUM	5.54E-10	6.23E-08	0.801215575	-0.587001534	-2.200363218	111	c("Rps18", "Rpl22", "Rpl15", "Rpl18", "Rpl26", "Rpl34", "Rpl10a", "Rpl5", "Rpl28", "Rpl9", "Rpl7a", "Rpl17", "Rps2", "Rps6", "Rps8", "Sec61b", "Rps19", "Rpl14", "Rps3", "Rps13", "Rpl4", "Rplp1", "Rpl10", "Rpl7", "Rps9", "Rps3a1", "Rpl32", "Rpl8", "Rps10", "Rps7", "Hspa5", "Rpl31", "Rpl27a", "Rpl19", "Rps15a", "Rpl27", "Rpl13a", "Rps5", "Rpl18a", "Rps26", "Rps15", "Rpl11", "Rpl23", "Rpl29", "Rps27a", "Rps23", "Rpl23a", "Rps24", "Rpl35a", "Rplp2", "Rps20", "Rpsa", "Rpl13", "Ddrgk1", "Rps14", "Rpl24" )	Immature B 24 hr
GOBP_PROTEIN_LOCALIZATION_TO_MEMBRANE	1.79E-07	1.30E-05	0.690132459	-0.44815593	-1.837335343	240	c("Actb", "Rps18", "Rpl22", "Rpl15", "Rpl18", "Rpl26", "Rpl34", "Calm1", "Rpl10a", "Vps37b", "Rpl5", "Rpl28", "Rtp4", "Rpl9", "Rpl7a", "Rack1", "Itga4", "Rpl17", "Naca", "Rps2", "Rps6", "Rps8", "Sec61b", "Rps19", "Rpl14", "Rps3", "Rps13", "Rpl4", "Rplp1", "Rpl10", "Rpl7", "Ezr", "Rps9", "Rps3a1", "Rpl32", "Rpl8", "Rps10", "Rps7", "Hspa5", "Rpl31", "Arl6ip1", "S100a10", "Rpl27a", "Rpl19", "Rps15a", "Calm3", "Rpl27", "Rpl13a", "Rps5", "Rpl18a", "Cd81", "Rps26", "Rps15", "Rpl11", "Itgb7", "Rpl23", "Rpl29", "Rps27a", "Rps23", "Vamp8", "Rpl23a", "Zdhhc18", "Timm8b", "Rps24", "Ncf1", "Rpl35a", "Rplp2", "Rps20", "Rpsa", "Rpl13", "Hspa4", "Rps14", "Ehd4", "Rap1a", "Rpl24")	Immature B 24 hr
GOBP_PROTEIN_LOCALIZATION_TO_ORGANELLE	3.39E-05	0.001271956	0.557332239	-0.367245515	-1.580153823	403	c("Rps18", "Rpl22", "Hsp90ab1", "Rpl15", "Mndal", "Rpl18", "Sumo2", "Pml", "Rpl26", "Rpl34", "Calm1", "Rpl10a", "Vps37b", "Rpl5", "Rpl28", "Tspo", "Rpl9", "Rpl7a", "Rpl17", "Sp100", "Rps2", "Rps6", "Rps8", "Sec61b", "Rps19", "Rpl14", "Rps3", "Tomm7", "Rps13", "Rpl4", "Rplp1", "Rpl10", "Rac2", "Cct2", "Rpl7", "Ezr", "Rps9", "Rps3a1", "Rpl32", "Ube2l3", "Rpl8", "Rps10", "Rps7", "Cct7", "Arf4", "Hspa5", "Rpl31", "Ubl5", "Rpl27a", "Rpl19", "Cct5", "Tpr", "Rps15a", "Calm3", "Rpl27", "Rpl13a", "Rps5", "Lmbrd1", "Dnaja1", "Atpif1", "Calr", "Park7", "Dnm2", "Rpl18a", "Cd81", "Rps26", "Txnip", "Rps15", "Rpl11", "Ubc", "Tor1aip2", "Rpl23", "Rpl29", "Cd2ap", "Rps27a", "Rps23", "Ube2d1", "Rpl23a", "Hspd1", "Timm8b", "Tomm20", "Rps24", "Rpl35a", "Rplp2", "Rps20", "Ybx1", "Rpsa", "Rpl13", "Hspa4", "Il10ra", "Tia1", "Ddrgk1", "Rps14", "Rap1a", "Huwe1", "Rpl24", "Arl1", "Trp53", "Parp1", "Rps17", "Sorl1", "Rps4x", "Rpl3", "Parp9", "Gsk3b", "Hspa8", "Srp9", "Ubb", "Vcpip1", "Rab10", "Zfand6", "Kdelr2", "Cox18", "Tcp1", "Romo1", "Rplp0", "Tomm22", "Rpl21", "Rps12", "Gabarapl2", "Hook3", "Dnajc19", "Lamtor5", "Samm50", "Ube2d3", "Pik3r1", "Bax", "Mdm2", "Srebf2", "Ywhaz", "Ift20", "Grpel1", "Vps13a", "Cct8")	Immature B 24 hr
GOBP_PROTEIN_TARGETING	8.86E-10	9.53E-08	0.801215575	-0.514295708	-2.051908106	186	c("Rps18", "Rpl22", "Rpl15", "Rpl18", "Rpl26", "Rpl34", "Rpl10a", "Vps37b", "Rpl5", "Rpl28", "Rtp4", "Tspo", "Rpl9", "Rpl7a", "Rpl17", "Naca", "Rps2", "Rps6", "Rps8", "Sec61b", "Rps19", "Rpl14", "Rps3", "Tomm7", "Rps13", "Rpl4", "Rplp1", "Rpl10", "Rac2", "Rpl7", "Rps9", "Rps3a1", "Rpl32", "Ube2l3", "Rpl8", "Rps10", "Rps7", "Hspa5", "Rpl31", "Arl6ip1", "Ubl5", "Rpl27a", "Rpl19", "Rps15a", "Rpl27", "Rpl13a", "Rps5", "Atpif1", "Rpl18a", "Rps26", "Rps15", "Rpl11", "Ubc", "Rpl23", "Rpl29", "Rps27a", "Rps23", "Ube2d1", "Rpl23a", "Hspd1", "Zdhhc18", "Timm8b", "Tomm20", "Rps24", "Ncf1", "Rpl35a", "Rplp2", "Rps20", "Rpsa", "Rpl13", "Hspa4", "Rps14", "Huwe1", "Rpl24", "Rps17", "Sorl1", "Rps4x")	Immature B 24 hr
GOBP_PROTEIN_TARGETING_TO_MEMBRANE	2.45E-13	1.21E-10	0.932595211	-0.639088163	-2.38887179	110	c("Rps18", "Rpl22", "Rpl15", "Rpl18", "Rpl26", "Rpl34", "Rpl10a", "Vps37b", "Rpl5", "Rpl28", "Rtp4", "Rpl9", "Rpl7a", "Rpl17", "Naca", "Rps2", "Rps6", "Rps8", "Sec61b", "Rps19", "Rpl14", "Rps3", "Rps13", "Rpl4", "Rplp1", "Rpl10", "Rpl7", "Rps9", "Rps3a1", "Rpl32", "Rpl8", "Rps10", "Rps7", "Hspa5", "Rpl31", "Arl6ip1", "Rpl27a", "Rpl19", "Rps15a", "Rpl27", "Rpl13a", "Rps5", "Rpl18a", "Rps26", "Rps15", "Rpl11", "Rpl23", "Rpl29", "Rps27a", "Rps23", "Rpl23a", "Zdhhc18", "Rps24", "Ncf1", "Rpl35a", "Rplp2", "Rps20", "Rpsa", "Rpl13", "Rps14", "Rpl24")	Immature B 24 hr
GOBP_REGULATION_OF_ACTIN_FILAMENT_BASED_PROCESS	6.49E-05	0.002056238	0.538434096	-0.479868639	-1.784639265	108	c("Tmsb4x", "Tmsb10", "Pfn1", "Bst2", "Arhgdib", "Rhoh", "Arhgap17", "Cdc42", "Actr3", "Rhob", "Rac2", "Arhgdia", "Arpc2", "Arpc3", "Add3", "Actr2", "Arpc1b", "S100a10", "Rictor", "Wdr1", "Grb2", "Evl", "Arpc5l", "Cd47", "Actg1", "Cd2ap", "Stap1", "Myh9", "Rhoa")	Immature B 24 hr
GOBP_REGULATION_OF_ACTIN_FILAMENT_LENGTH	0.002427372	0.036381163	0.431707696	-0.475359975	-1.626004955	64	c("Tmsb4x", "Tmsb10", "Pfn1", "Actr3", "Arpc2", "Arpc3", "Add3", "Actr2", "Arpc1b", "Rictor", "Wdr1", "Grb2", "Evl", "Arpc5l")	Immature B 24 hr
GOBP_REGULATION_OF_BLOOD_PRESSURE	0.001186979	0.021117977	0.455059867	0.679601303	1.972763115	18	c("Ptafr", "Atp2b1", "Id2", "Nisch", "Sod2", "Atp1a1", "Adrb2", "Scpep1", "Snx5")	Immature B 24 hr
GOBP_REGULATION_OF_CALCIUM_MEDIATED_SIGNALING	0.002171373	0.03294359	0.431707696	0.655671518	1.955182756	20	c("Ccl4", "Ccl3", "Syk", "Gbp2", "Lrrk2", "Gbp2b", "Plek", "Ptk2b", "Tmbim4")	Immature B 24 hr
GOBP_REGULATION_OF_DEFENSE_RESPONSE	0.001202717	0.021245138	0.455059867	0.313828741	1.481646172	232	c("S100a8", "S100a9", "Apoe", "Ptpn22", "Ccl3", "Acod1", "Il1b", "Cebpb", "Clec4d", "Fcer1g", "Socs3", "Grn", "Syk", "Tlr2", "Cd200", "Fpr2", "Nfkbia", "Clec4e", "Il6st", "Tnfaip3", "Tyrobp", "Lrrk2", "Crebbp", "Neat1", "Jak1", "Anxa1", "Casp4", "Btk", "Arg2", "Sfpq", "Osm", "Sbno2", "Ptpn1", "Il16", "Atm", "Otulin", "Nlrp3")	Immature B 24 hr
GOBP_REGULATION_OF_DNA_BINDING_TRANSCRIPTION_FACTOR_ACTIVITY	0.001090796	0.019981765	0.455059867	0.371809425	1.603431657	126	c("S100a8", "S100a9", "Acod1", "Il1b", "Syk", "Tlr2", "Cd200", "Sgk3", "Nfkbia", "Id2", "Rlim", "Stat3", "Tnfaip3", "Uba52", "Fos", "Btk", "Tcf3", "Otulin", "Nlrp3", "Itch", "Trib1", "Cflar")	Immature B 24 hr
GOBP_REGULATION_OF_INFLAMMATORY_RESPONSE	3.48E-06	0.000187276	0.62725674	0.496022786	2.043227032	94	c("S100a8", "S100a9", "Apoe", "Ccl3", "Acod1", "Il1b", "Cebpb", "Socs3", "Grn", "Tlr2", "Cd200", "Fpr2", "Nfkbia", "Il6st", "Tnfaip3", "Lrrk2", "Neat1", "Anxa1", "Casp4", "Btk", "Osm", "Sbno2", "Il16", "Atm", "Otulin", "Nlrp3")	Immature B 24 hr
GOBP_REGULATION_OF_MONONUCLEAR_CELL_MIGRATION	0.003144023	0.044429542	0.431707696	0.534912037	1.796369034	33	c("Ccl4", "Ccl3", "Dusp1", "Cxcl10", "Cd200", "Fpr2", "Lgals3")	Immature B 24 hr
GOBP_REGULATION_OF_OSTEOCLAST_DIFFERENTIATION	0.000411239	0.008767185	0.498493109	0.711530391	2.065447644	18	c("Ccl3", "Cebpb", "Lilr4b", "Tyrobp", "Inpp5d", "Fos", "Tob2", "Ccr1", "Tfe3", "Rassf2")	Immature B 24 hr
GOBP_REGULATION_OF_PEPTIDE_SECRETION	0.000293731	0.007052384	0.498493109	0.48683233	1.882894643	63	c("S100a8", "Apoe", "Rsad2", "Il1b", "Tlr2", "Irs2", "Cd200", "Hcar2", "Il1a", "Anxa1", "Itpr2", "Kif5b", "Cd38", "Ppp3cb", "Blk", "Ensa", "Golph3", "Midn", "Tardbp")	Immature B 24 hr
GOBP_REGULATION_OF_RESPONSE_TO_EXTERNAL_STIMULUS	0.001216408	0.021334581	0.455059867	0.292289849	1.404089115	295	c("S100a8", "S100a9", "Apoe", "Ccl4", "Ptpn22", "Ccl3", "Acod1", "Il1b", "Cebpb", "Clec4d", "Dusp1", "Cxcl10", "Fcer1g", "Socs3", "Grn", "Syk", "Tlr2", "Cd200", "Fpr2", "Nfkbia", "Clec4e", "Il6st", "Tnfaip3", "Tyrobp", "Lrrk2", "Crebbp", "Neat1", "Jak1", "Anxa1", "Casp4", "Btk", "Tgfbr2", "Arg2", "Ndel1", "Sfpq", "Osm", "Sbno2", "Ptpn1", "Il16", "Atm", "Ddx60", "Otulin", "Nlrp3", "Itch", "Trib1", "Ccr1", "Nr1d2")	Immature B 24 hr
GOBP_REGULATION_OF_SECRETION	0.003384285	0.047018742	0.431707696	0.352272677	1.510929657	122	c("S100a8", "Apoe", "Rsad2", "Il1b", "Ptafr", "Syk", "Rab7", "Tlr2", "Irs2", "Cd200", "Hcar2", "Il1a", "Lrrk2", "Itgam", "Anxa1", "Itpr2", "Osm", "Kif5b", "Cd38", "Ppp3cb", "Blk", "Ensa", "Chmp2a", "Adgre5", "Golph3", "Midn", "Il4ra", "Tnfrsf1b", "Tardbp", "Atp2a2", "Snx5", "H2-Q10", "Ppp3ca", "Lamp1")	Immature B 24 hr
GOBP_RESPONSE_TO_BACTERIUM	1.37E-06	8.29E-05	0.643551836	0.418063433	1.87208814	169	c("S100a8", "S100a9", "Lcn2", "Cxcl2", "Ptpn22", "Ccl3", "Acod1", "Il1b", "Cebpb", "Cxcl10", "Zfp36", "Fcer1g", "Ptafr", "Grn", "Syk", "Tlr2", "Fpr2", "Nfkbia", "Cd24a", "Hp", "Tnfaip3", "Gbp2", "Il1a", "Cd14", "Cxcl3", "Sod2", "Fos", "Fkbp5", "Arg2", "Paf1", "Sbno2", "Nlrp3", "Trib1", "Akap8", "Pdcd1lg2", "Litaf")	Immature B 24 hr
GOBP_RESPONSE_TO_CHEMOKINE	0.0002125	0.005590548	0.518848078	0.688768619	2.09728739	21	c("Cxcl2", "Ccl4", "Ccl3", "Ccrl2", "Dusp1", "Cxcl10", "Cxcl3")	Immature B 24 hr
GOBP_RESPONSE_TO_INTERFERON_GAMMA	0.000363059	0.007945536	0.498493109	-0.47723553	-1.752751672	96	c("Irgm1", "H2-T23", "Bst2", "Socs1", "Cd74", "Irf1", "Ifi30", "Hsp90ab1", "H2-D1", "Pml", "Stat1", "Gbp4", "H2-Ab1", "Sp100", "Cdc42", "Actr3", "Irf9", "H2-Aa", "Lgals9", "Trim25", "Irf7", "Actr2", "H2-T22", "Vim", "Rpl13a", "Cd47", "H2-Eb1", "Gbp7", "H2-Q4", "Ifngr2", "Parp14", "Irf5", "Irf8", "H2-Q7")	Immature B 24 hr
GOBP_RESPONSE_TO_LIPID	2.55E-06	0.00014647	0.62725674	0.38848217	1.815327155	224	c("S100a8", "S100a9", "Cxcl2", "Ptpn22", "Ccl3", "Acod1", "Il1rn", "Il1b", "Cebpb", "Dusp1", "Cxcl10", "Zfp36", "Ptafr", "Tlr2", "Atp2b1", "Nfkbia", "Stat3", "Tnfaip3", "Klf9", "Foxo1", "Il1a", "Cd14", "mt-Nd3", "Cxcl3", "Egln2", "Sod2", "Fos", "Anxa1", "Per1", "Atp1a1", "Suz12", "Tgfbr2", "Paf1", "Sbno2", "Atm", "Nasp", "Ncoa2", "Nlrp3", "Trib1", "Akap8", "Cd38", "Pdcd1lg2", "Cflar", "Litaf", "Bcl2l11")	Immature B 24 hr
GOBP_RESPONSE_TO_MOLECULE_OF_BACTERIAL_ORIGIN	2.24E-07	1.59E-05	0.690132459	0.504665043	2.128228664	109	c("S100a8", "S100a9", "Cxcl2", "Ptpn22", "Ccl3", "Acod1", "Il1b", "Cebpb", "Cxcl10", "Zfp36", "Ptafr", "Tlr2", "Nfkbia", "Cd24a", "Tnfaip3", "Il1a", "Cd14", "Cxcl3", "Sod2", "Fos", "Paf1", "Sbno2", "Nlrp3", "Trib1", "Akap8", "Pdcd1lg2", "Litaf", "Rps6kb1", "Cdc73")	Immature B 24 hr
GOBP_RESPONSE_TO_OXYGEN_CONTAINING_COMPOUND	2.48E-05	0.001003383	0.575610261	0.307056526	1.532136539	398	c("S100a8", "S100a9", "Cxcl2", "Apoe", "Ptpn22", "Ccl3", "Acod1", "Il1b", "Cebpb", "Dusp1", "Cxcl10", "Zfp36", "Sesn1", "Ptafr", "Slc38a2", "Socs3", "Atp6v0c", "Prdx5", "Tlr2", "Irs2", "Atp2b1", "Fpr2", "Zbtb20", "Nfkbia", "Slc38a9", "Hp", "Stat3", "Ogt", "Tnfaip3", "Esd", "Klf9", "Foxo1", "Il1a", "Lrrk2", "Vcp", "Cd14", "Man1a", "Tra2b", "Cxcl3", "Sod2", "Fos", "Anxa1", "Casp4", "Per1", "Btk", "Trp53inp1", "Itpr2", "Atp1a1", "Suz12", "Txn1", "Tgfbr2", "Ndel1", "Paf1", "Gkap1", "Sbno2", "Ptpn1", "Atm", "Nasp", "Ncoa2", "Nlrp3", "Kif5b", "Trib1", "Akap8", "Cd38", "Cdc5l", "Pdcd1lg2", "Cflar", "Litaf", "Adrb2", "Bcl2l11", "Ppp3cb", "Rps6kb1", "Inpp5k", "Cdc73", "Eif4ebp2")	Immature B 24 hr
GOBP_RESPONSE_TO_TOXIC_SUBSTANCE	6.06E-06	0.000299724	0.610526878	0.570259095	2.154707739	58	c("S100a9", "Apoe", "Ccl4", "Ccl3", "Sesn1", "Prdx5", "Tlr2", "Hp", "Esd", "Alox5ap", "Sod2", "Fos", "Trp53inp1", "Txn1")	Immature B 24 hr
GOBP_RESPONSE_TO_TYPE_I_INTERFERON	4.74E-05	0.001558915	0.557332239	-0.569975194	-1.910369779	58	c("H2-T23", "Ifit3", "Bst2", "Irf1", "Hsp90ab1", "H2-D1", "Ifit1", "Zbp1", "Samhd1", "Stat1", "Ifit2", "Sp100", "Ifi35", "Irf9", "Ptpn6", "Irf7", "H2-T22", "H2-Q4", "Isg15", "Irf5", "Irf8", "Xaf1", "H2-Q7", "Usp18")	Immature B 24 hr
GOBP_RNA_CATABOLIC_PROCESS	2.89E-07	1.99E-05	0.67496286	-0.445978259	-1.835244675	243	c("Rps18", "Rpl22", "Rpl15", "Psme1", "Rpl18", "Npm1", "Rpl26", "Rpl34", "Rpl10a", "Rpl5", "Rpl28", "Helz2", "Rpl9", "Rpl7a", "Rpl17", "Rps2", "Rps6", "Zfp36l1", "Rps8", "Rps19", "Rpl14", "Rps3", "Rps13", "Rpl4", "Tut4", "Rplp1", "Rpl10", "Rpl7", "Anp32a", "Psmb10", "Psmb9", "Rps9", "Rps3a1", "Rpl32", "Cnot6l", "Rpl8", "Rps10", "Rps7", "Psma2", "Rpl31", "Rpl27a", "Rpl19", "Rps15a", "Vim", "Rpl27", "Rpl13a", "Rps5", "Cirbp", "Rpl18a", "Rps26", "Psmb3", "Rps15", "Rpl11", "Psma6", "Ubc", "Psma7", "Cnot2", "Rpl23", "Rpl29", "Rps27a", "Rps23", "Rpl23a", "Rps24", "Rpl35a", "Rplp2", "Rps20", "Ybx1", "Rpsa", "Rpl13", "Rps14", "Rpl24", "Smg7", "Slfn8", "Rps17", "Hnrnpa0", "Rps4x", "Rpl3", "Psme2", "Ago2", "Set", "Psmd11", "Dhx36", "Hspa8", "Zc3h14")	Immature B 24 hr
GOBP_SECRETION	8.88E-05	0.002584074	0.538434096	0.296288791	1.487319024	390	c("S100a8", "S100a9", "Lcn2", "Cxcl2", "Apoe", "Ccl3", "Rsad2", "Il1rn", "Il1b", "Clec4d", "Fcer1g", "Ptafr", "Slc38a2", "Grn", "Atp6v0c", "Syk", "Rab7", "Tlr2", "Irs2", "Cd200", "Fpr2", "Lgals3", "Hp", "Hcar2", "Ftl1", "Tyrobp", "Nisch", "Il1a", "Lrrk2", "Vcp", "Cd14", "Gns", "Itgam", "Cxcl3", "Anxa1", "Btk", "M6pr", "Itpr2", "Psap", "Cd63", "Bri3", "Osm", "Copg1", "Cstb", "Tnfaip2", "Lamp2", "Mcemp1", "Kif5b", "Pnpla8", "Tmem179b", "Chil1", "Ccr1", "Cd38", "Ppp3cb", "Blk", "Tpd52", "Ensa", "Chmp2a", "Adgre5", "Sell", "Abca1", "Rock1", "Pecam1", "Cd9", "Golph3", "Plaur", "Midn", "Plek", "Mia3", "S100a13", "Slpi", "Il4ra", "Tnfrsf1b", "Tardbp", "Stat5b", "Atp2a2")	Immature B 24 hr
GOBP_SODIUM_ION_TRANSPORT	0.002443922	0.036408554	0.431707696	0.556761394	1.859362937	30	c("Slc38a2", "Klhl24", "Per1", "Atp1a1", "Kif5b", "Slc38a1", "Adrb2", "Slc10a7", "Dlg1", "Atp1b3", "Glrx", "Arf1", "Prkce", "Slc9a7")	Immature B 24 hr
GOBP_SUBSTANTIA_NIGRA_DEVELOPMENT	0.001108459	0.020156026	0.455059867	-0.670139831	-1.824480706	20	c("Actb", "Calm1", "Cdc42", "Cnp", "Hspa5", "Calm3", "Cox6b1", "Rhoa", "Calm2")	Immature B 24 hr
GOBP_TAXIS	3.63E-05	0.001289171	0.557332239	0.437166586	1.876042831	116	c("S100a8", "S100a9", "Cxcl2", "Ccl4", "Ccl3", "Ccrl2", "Dusp1", "Cxcl10", "Fcer1g", "Emb", "Ptafr", "Syk", "Irs2", "Fpr2", "Lgals3")	Immature B 24 hr
GOBP_TEMPERATURE_HOMEOSTASIS	0.000321358	0.007497336	0.498493109	0.543780797	1.952047847	44	c("Lcn2", "Il1b", "Cebpb", "G0s2", "Syk", "Stat3", "Ogt", "Foxo1", "Il1a", "Adrb2", "Tfe3", "Rbpj", "Il4ra")	Immature B 24 hr
GOBP_TOLL_LIKE_RECEPTOR_4_SIGNALING_PATHWAY	0.002570587	0.038066233	0.431707696	0.652918246	1.930275378	19	c("Ptpn22", "Acod1", "Nfkbia", "Tnfaip3", "Cd14", "Itgam")	Immature B 24 hr
GOBP_TOLL_LIKE_RECEPTOR_SIGNALING_PATHWAY	0.000253977	0.006367655	0.498493109	0.486312295	1.90278529	69	c("S100a8", "S100a9", "Ptpn22", "Rsad2", "Acod1", "Cd300lf", "Tlr2", "Nfkbia", "Tnfaip3", "Uba52", "Cd14", "Itgam", "Btk")	Immature B 24 hr
GOBP_TRANSITION_METAL_ION_HOMEOSTASIS	0.000241494	0.006156859	0.518848078	0.592473379	2.05676225	37	c("S100a8", "S100a9", "Lcn2", "Ftl1")	Immature B 24 hr
GOBP_TRANSLATIONAL_ELONGATION	0.00171568	0.027208462	0.455059867	-0.531314961	-1.74444887	50	c("Eef1g", "Rack1", "Mrpl30", "Eef1a1", "Eif5a", "Rplp1", "Eef1d", "Eef1b2", "Mrpl33", "Selenot", "Mrps21", "Eef2", "Rplp2", "Mrpl52", "Mrpl36", "Mrpl32", "Mrps17", "Srp9", "Mrpl53", "Mrpl24", "Mrpl57", "Eif4a3", "Rpl30", "Mrpl46", "Mrps34", "Mrps18c", "Aurkaip1", "Mrps15")	Immature B 24 hr
GOBP_TRANSLATIONAL_INITIATION	1.18E-09	1.22E-07	0.788186811	-0.563775459	-2.190865191	140	c("Rps18", "Rpl22", "Rpl15", "Rpl18", "Npm1", "Rpl26", "Rpl34", "Rpl10a", "Rpl5", "Rpl28", "Rpl9", "Rpl7a", "Rpl17", "Rps2", "Rps6", "Rps8", "Rps19", "Rpl14", "Rps3", "Rps13", "Rpl4", "Rplp1", "Rpl10", "Rpl7", "Rps9", "Rps3a1", "Rpl32", "Rpl8", "Rps10", "Rps7", "Ppp1ca", "Eif4a1", "Rpl31", "Eif3h", "Rpl27a", "Rpl19", "Tpr", "Rps15a", "Rpl27", "Rpl13a", "Rps5", "Rpl18a", "Rps26", "Eif3i", "Rps15", "Rpl11", "Mif4gd", "Eif3k", "Rpl23", "Rpl29", "Rps27a", "Rps23", "Rpl23a", "Rps24", "Rpl35a", "Rplp2", "Rps20", "Rpsa", "Rpl13", "Rps14", "Rpl24", "Eif3f", "Rps17", "Rps4x", "Rpl3", "Ago2")	Immature B 24 hr
GOBP_T_CELL_MEDIATED_CYTOTOXICITY	0.001702942	0.027208462	0.455059867	-0.709307728	-1.84404364	17	c("H2-T23", "H2-D1", "Ptprc", "Ctsc", "H2-T22", "H2-Eb1", "H2-Q4", "Ctsh", "H2-Q7", "Hprt", "H2-K1")	Immature B 24 hr
GOBP_VIRAL_GENE_EXPRESSION	4.62E-06	0.000238139	0.610526878	-0.486570441	-1.887910596	139	c("Rps18", "Rpl22", "Rpl15", "Rpl18", "Rpl26", "Rpl34", "Rpl10a", "Rpl5", "Rpl28", "Rpl9", "Rpl7a", "Rpl17", "Rps2", "Rps6", "Rps8", "Rps19", "Rpl14", "Rps3", "Rps13", "Rpl4", "Rplp1", "Rpl10", "Rpl7", "Rps9", "Rps3a1", "Rpl32", "Rpl8", "Rps10", "Rps7", "Rpl31", "Rpl27a", "Rpl19", "Tpr", "Rps15a", "Rpl27", "Rpl13a", "Rps5", "Rpl18a", "Rps26", "Rps15", "Rpl11", "Supt4a", "Rpl23", "Rpl29", "Rps27a", "Rps23", "Rpl23a", "Rps24", "Rpl35a", "Rplp2", "Rps20", "Rpsa", "Rpl13", "Rsf1", "Rps14", "Rpl24", "Eif3f", "Nup210", "Hdac1", "Rps17", "Rps4x")	Immature B 24 hr
HALLMARK_ALLOGRAFT_REJECTION	1.35E-05	0.000598283	0.593325476	-0.512465858	-1.874064391	94	c("H2-T23", "Socs1", "Cd74", "Ltb", "H2-D1", "Cd79a", "Ly86", "St8sia4", "Npm1", "H2-DMb2", "Stat1", "Rpl9", "Ptprc", "Ctss", "Rps19", "H2-Aa", "Ptpn6", "Eif5a", "Icosl", "Irf7", "Psmb10", "Rps9", "Rps3a1", "H2-DMa", "Tap2", "Cd47", "Ifngr2", "Irf8", "H2-Q7", "Cd86", "Ube2d1", "Nme1", "Tap1")	Immature B 24 hr
HALLMARK_INTERFERON_ALPHA_RESPONSE	8.16E-05	0.002521857	0.538434096	-0.531880432	-1.861540098	72	c("H2-T23", "Ifit3", "Bst2", "Cd74", "Irf1", "Sp110", "Ifi30", "H2-D1", "Ly6e", "Psme1", "Ifit2", "Samd9l", "Rtp4", "Helz2", "Ifi35", "Irf9", "Epsti1", "Cnp", "Trim25", "Irf7", "Psmb9", "Uba7", "Cd47", "Txnip", "Isg15", "Herc6", "Parp14", "H2-Q7", "Usp18")	Immature B 24 hr
HALLMARK_INTERFERON_GAMMA_RESPONSE	7.35E-08	5.68E-06	0.704975715	-0.539369512	-2.050632211	125	c("Cd69", "H2-T23", "Ifit3", "Bst2", "Socs1", "Cd74", "Irf1", "Sp110", "Ifi30", "H2-D1", "Ly6e", "Zbp1", "Psme1", "St8sia4", "Pml", "Samhd1", "Stat1", "Ifit2", "Samd9l", "Rtp4", "Helz2", "Gbp4", "Ifi35", "Irf9", "H2-Aa", "Ptpn6", "Epsti1", "Trim25", "Irf7", "Psmb10", "Psmb9", "H2-DMa", "Psma2", "Rnf213", "Nampt", "H2-Eb1", "Txnip", "Isg15", "Itgb7", "Herc6", "Parp14", "Irf5", "Irf8", "Xaf1", "H2-Q7", "Vamp8", "Cd86", "Usp18")	Immature B 24 hr
HALLMARK_MYC_TARGETS_V1	0.000125546	0.003449734	0.518848078	-0.448899196	-1.7479114	144	c("Rpl22", "Hsp90ab1", "Rpl18", "Nap1l1", "Npm1", "Rpl34", "Ppia", "Rack1", "Rps2", "Rps6", "Rpl14", "Rps3", "Cnbp", "Cct2", "Ube2l3", "Rps10", "Psma2", "Cct7", "Eif4a1", "Snrpd2", "Cct5", "Dek", "Myc", "Rps5", "Eef1b2", "Psmb3", "Cox5a", "Psma6", "Psma7", "Snrpg", "Hnrnpa3", "Snrpd3", "Hspd1", "Cbx3", "Nme1", "Sf3b3", "Hprt", "U2af1", "Hspe1", "Cyc1", "Uba2", "Ndufab1", "Set", "Eprs", "Ssbp1", "Odc1")	Immature B 24 hr
HALLMARK_TNFA_SIGNALING_VIA_NFKB	9.06E-06	0.000439498	0.593325476	0.459593502	1.959820615	114	c("Cxcl2", "Ccl4", "Ccrl2", "Il1b", "Mxd1", "Cebpb", "Dusp1", "Cxcl10", "Zfp36", "G0s2", "Socs3", "Ier3", "Tlr2", "Irs2", "Atp2b1", "Nfkbia", "Id2", "Ets2", "Gadd45b", "Il6st", "Tnfaip3", "Klf9", "Il1a", "Cxcl3", "Sod2", "Fos", "Per1", "Tnfaip2", "Dusp2", "Pnrc1", "Trib1", "Cflar", "Litaf", "Gadd45a", "Ninj1", "Abca1", "Sqstm1", "Plaur", "Pmepa1", "Plek", "Fosl2", "Tnfaip8", "Marcks", "Tnip1", "Relb", "Btg2", "Gpr183", "Tgif1", "Klf6", "Icam1")	Immature B 24 hr
KEGG_ALLOGRAFT_REJECTION	0.00027515	0.006671039	0.498493109	-0.762788647	-1.943268065	15	c("H2-T23", "H2-D1", "H2-DMb2", "H2-Ab1", "H2-Aa", "H2-DMa", "H2-Eb1", "H2-Q7", "Cd86")	Immature B 24 hr
KEGG_ANTIGEN_PROCESSING_AND_PRESENTATION	1.49E-06	8.75E-05	0.643551836	-0.696225659	-2.164838712	37	c("H2-T23", "Cd74", "Ifi30", "Hsp90ab1", "H2-D1", "Psme1", "H2-DMb2", "H2-Ab1", "Ctss", "H2-Aa", "H2-DMa", "Hspa5", "Tap2", "Pdia3", "H2-Eb1", "Calr", "H2-Q7", "Tap1", "Hspa4")	Immature B 24 hr
KEGG_AUTOIMMUNE_THYROID_DISEASE	0.00027515	0.006671039	0.498493109	-0.762788647	-1.943268065	15	c("H2-T23", "H2-D1", "H2-DMb2", "H2-Ab1", "H2-Aa", "H2-DMa", "H2-Eb1", "H2-Q7", "Cd86")	Immature B 24 hr
KEGG_CELL_ADHESION_MOLECULES_CAMS	0.002935405	0.042204978	0.431707696	-0.56735179	-1.742744074	34	c("H2-T23", "H2-D1", "H2-DMb2", "Ptprc", "Itga4", "H2-Ab1", "H2-Aa", "Icosl", "H2-DMa", "H2-Eb1", "Itgb7", "H2-Q7", "Cd86")	Immature B 24 hr
KEGG_CYTOKINE_CYTOKINE_RECEPTOR_INTERACTION	0.000444941	0.00932491	0.498493109	0.575967688	1.947361982	35	c("Cxcl2", "Ccl4", "Ccl3", "Il1b", "Cxcl10", "Il1r2", "Il6st", "Il1a", "Cxcl3", "Tgfbr2", "Osm", "Ccr1", "Il4ra", "Tnfrsf1b", "Tgfbr1", "Ifnar2", "Ccr7")	Immature B 24 hr
KEGG_FOCAL_ADHESION	0.001085332	0.019981765	0.455059867	-0.537494229	-1.773525621	51	c("Actb", "Itga4", "Cdc42", "Rac2", "Myl12b", "Myl12a", "Ppp1ca", "Grb2", "Ppp1cc", "Itgb7", "Actg1", "Birc2", "Rhoa", "Rap1b", "Map2k1", "Rap1a", "Ccnd2", "Gsk3b", "Jun", "Zyx", "Akt3", "Tln1", "Pik3r1")	Immature B 24 hr
KEGG_INTESTINAL_IMMUNE_NETWORK_FOR_IGA_PRODUCTION	0.00011506	0.003233455	0.538434096	-0.768958146	-1.999121571	17	c("Cxcr4", "H2-DMb2", "Itga4", "H2-Ab1", "H2-Aa", "Tnfrsf13c", "Icosl", "H2-DMa", "H2-Eb1", "Itgb7", "Cd86")	Immature B 24 hr
KEGG_LEUKOCYTE_TRANSENDOTHELIAL_MIGRATION	0.001560436	0.025387879	0.455059867	-0.549903332	-1.749826455	43	c("Actb", "Cxcr4", "Rhoh", "Cybb", "Itga4", "Cdc42", "Rac2", "Ezr", "Myl12b", "Myl12a", "Actg1", "Cyba", "Rhoa", "Gnai2", "Ncf1", "Rap1b", "Rap1a")	Immature B 24 hr
KEGG_NOD_LIKE_RECEPTOR_SIGNALING_PATHWAY	0.002644106	0.038653186	0.431707696	0.591133094	1.885945572	26	c("Cxcl2", "Il1b", "Nfkbia", "Tnfaip3", "Cxcl3", "Casp4", "Nlrp3")	Immature B 24 hr
KEGG_REGULATION_OF_ACTIN_CYTOSKELETON	0.000111455	0.003168144	0.538434096	-0.54443763	-1.871057403	67	c("Actb", "Tmsb4x", "Pfn1", "Itga4", "Cdc42", "Kras", "Rac2", "Arpc2", "Arpc3", "Ezr", "Myl12b", "Myl12a", "Ppp1ca", "Arpc1b", "Cfl1", "Arpc5l", "Ppp1cc", "Gna13", "Itgb7", "Actg1", "Myh9", "Rhoa")	Immature B 24 hr
KEGG_RIBOSOME	1.09E-12	3.64E-10	0.910119735	-0.683827566	-2.451302214	81	c("Rps18", "Rpl22", "Rpl15", "Rpl36al", "Rpl18", "Rpl26", "Rpl34", "Rpl10a", "Rpl5", "Rpl28", "Rpl9", "Rpl7a", "Rpl17", "Rps2", "Rps6", "Rps8", "Rps19", "Rpl14", "Rps3", "Rps13", "Rpl4", "Rplp1", "Rpl10", "Rpl7", "Rps9", "Rps3a1", "Rpl32", "Rpl8", "Rps10", "Rps7", "Rpl22l1", "Rpl31", "Rpl27a", "Rpl19", "Rps15a", "Rpl27", "Rpl13a", "Rps5", "Rpl18a", "Rps26", "Rps15", "Rpl11", "Rpl23", "Rpl29", "Rps27a", "Rps23", "Rpl23a", "Rps24", "Rpl35a", "Rplp2", "Rps20", "Rpsa", "Rpl13", "Rpl24", "Rps17", "Rps4x", "Rpl3")	Immature B 24 hr
KEGG_SYSTEMIC_LUPUS_ERYTHEMATOSUS	0.001453988	0.024132299	0.455059867	-0.682603938	-1.835643471	19	c("H3f3a", "H3f3b", "H2-DMb2", "H2-Ab1", "H2-Aa", "H2-DMa", "H2-Eb1", "Snrpd3", "Cd86")	Immature B 24 hr
KEGG_VIRAL_MYOCARDITIS	1.20E-05	0.000541077	0.593325476	-0.708366204	-2.110193675	29	c("Actb", "H2-T23", "Cd55", "H2-D1", "H2-DMb2", "H2-Ab1", "H2-Aa", "Cycs", "Rac2", "H2-DMa", "H2-Eb1", "Actg1", "H2-Q7", "Cd86", "Myh9")	Immature B 24 hr
REACTOME_ACTIVATION_OF_THE_MRNA_UPON_BINDING_OF_THE_CAP_BINDING_COMPLEX_AND_EIFS_AND_SUBSEQUENT_BINDING_TO_43S	0.000300034	0.007134471	0.498493109	-0.542455333	-1.810540646	57	c("Rps18", "Rps2", "Rps6", "Rps8", "Rps19", "Rps3", "Rps13", "Rps9", "Rps3a1", "Rps10", "Rps7", "Eif4a1", "Eif3h", "Rps15a", "Rps5", "Rps26", "Eif3i", "Rps15", "Eif3k", "Rps27a", "Rps23", "Rps24", "Rps20", "Rpsa", "Rps14", "Eif3f", "Rps17", "Rps4x")	Immature B 24 hr
REACTOME_CELLULAR_RESPONSES_TO_EXTERNAL_STIMULI	3.00E-07	2.00E-05	0.67496286	-0.412666302	-1.74734404	331	c("Rps18", "Rpl22", "H3f3a", "Hsp90ab1", "Rpl15", "Rpl36al", "Psme1", "Rpl18", "Cybb", "Rpl26", "H3f3b", "Rpl34", "Rpl10a", "Rpl5", "Rpl28", "Helz2", "Rpl9", "Rpl7a", "Rpl17", "Rps2", "Cox6c", "Rps6", "Rps8", "Rps19", "Rpl14", "Dnajc7", "Cycs", "Rps3", "Eef1a1", "Rps13", "Rpl4", "Rplp1", "Rpl10", "Cox7a2l", "Rpl7", "Psmb10", "Psmb9", "Rps9", "Rps3a1", "Rpl32", "Rpl8", "Rps10", "Prdx1", "Rps7", "Psma2", "Rpl22l1", "Hspa5", "Rpl31", "Rpl27a", "Lamtor2", "Rpl19", "Tpr", "Rps15a", "Rpl27", "Cox7b", "Rpl13a", "Rps5", "Tbl1x", "Dnaja1", "Cox6b1", "Cox8a", "Nrip1", "Cox7c", "Rpl18a", "Atp6v1g1", "Rps26", "Txnip", "Psmb3", "Rps15", "Cox5a", "Rpl11", "Psma6", "Ubc", "Psma7", "Rpl23", "Rpl29", "Rps27a", "Rps23", "Dnajc2", "Cyba", "Ube2d1", "Rpl23a", "Rps24", "Ncf1", "Rpl35a", "Rplp2", "Rps20", "Blvrb", "Mef2c", "P4hb", "Rpsa", "Atp6v1e1", "Rpl13", "Hspa4", "Rps14", "Rpl24", "Cbx4", "Nup210")	Immature B 24 hr
REACTOME_CELLULAR_RESPONSE_TO_STARVATION	2.65E-09	2.62E-07	0.77493903	-0.577727	-2.15950758	110	c("Rps18", "Rpl22", "Rpl15", "Rpl36al", "Rpl18", "Rpl26", "Rpl34", "Rpl10a", "Rpl5", "Rpl28", "Rpl9", "Rpl7a", "Rpl17", "Rps2", "Rps6", "Rps8", "Rps19", "Rpl14", "Rps3", "Rps13", "Rpl4", "Rplp1", "Rpl10", "Rpl7", "Rps9", "Rps3a1", "Rpl32", "Rpl8", "Rps10", "Rps7", "Rpl22l1", "Rpl31", "Rpl27a", "Lamtor2", "Rpl19", "Rps15a", "Rpl27", "Rpl13a", "Rps5", "Rpl18a", "Atp6v1g1", "Rps26", "Rps15", "Rpl11", "Rpl23", "Rpl29", "Rps27a", "Rps23", "Rpl23a", "Rps24", "Rpl35a", "Rplp2", "Rps20", "Rpsa", "Atp6v1e1", "Rpl13", "Rps14", "Rpl24")	Immature B 24 hr
REACTOME_CLASS_A_1_RHODOPSIN_LIKE_RECEPTORS	6.31E-07	4.10E-05	0.659444398	0.766300547	2.416790157	24	c("Cxcl2", "Ccl4", "Ccl3", "Ccrl2", "Cxcl10", "Ptafr", "Fpr2", "Hcar2", "Gpr132", "Cxcl3", "Anxa1", "Psap", "Ccr1", "Adrb2")	Immature B 24 hr
REACTOME_DEVELOPMENTAL_BIOLOGY	6.64E-14	4.10E-11	0.954541631	-0.501198183	-2.112453534	307	c("Actb", "Pfn1", "Rps18", "Rpl22", "H3f3a", "Hsp90ab1", "Rpl15", "Rpl36al", "Psme1", "Cxcr4", "Rpl18", "St8sia4", "Pml", "Rpl26", "H3f3b", "Rpl34", "Rpl10a", "Rpl5", "Rpl28", "Helz2", "Rpl9", "Ptprc", "Rpl7a", "Rpl17", "Cdc42", "Rps2", "Rps6", "Kras", "Rps8", "Actr3", "Rps19", "Rpl14", "Rps3", "Rhob", "Rps13", "Tcf4", "Rpl4", "Rplp1", "Rpl10", "Rpl7", "Psmb10", "Arpc2", "Psmb9", "Arpc3", "Ezr", "Rps9", "Myl12b", "Rps3a1", "Actr2", "Myl6", "Rpl32", "Psenen", "Rpl8", "Myl12a", "Rps10", "Rps7", "Psma2", "Rpl22l1", "Arpc1b", "Rpl31", "Cfl1", "Rpl27a", "Rpl19", "Grb2", "Rps15a", "Dek", "Evl", "Myc", "Rpl27", "Rpl13a", "Drap1", "Rps5", "Tbl1x", "Dnm2", "Rpl18a", "Rps26", "Psmb3", "Rps15", "Rpl11", "Psma6", "Ubc", "Psma7", "Actg1", "Rpl23", "Rpl29", "Cap1", "Rps27a", "Rps23", "Myh9", "Rpl23a", "Rhoa", "Rps24", "Rpl35a", "Rplp2", "Rps20", "Mef2c", "Rpsa", "Rpl13", "Map2k1", "Rps14", "Rpl24", "Cd72")	Immature B 24 hr
REACTOME_EPHB_MEDIATED_FORWARD_SIGNALING	0.001180401	0.021117977	0.455059867	-0.719820723	-1.871375109	17	c("Actb", "Cdc42", "Actr3", "Arpc2", "Arpc3", "Actr2", "Arpc1b", "Cfl1", "Actg1", "Rhoa")	Immature B 24 hr
REACTOME_EPH_EPHRIN_SIGNALING	4.19E-05	0.00139915	0.557332239	-0.67242293	-2.044842761	32	c("Actb", "Cdc42", "Actr3", "Arpc2", "Arpc3", "Myl12b", "Actr2", "Myl6", "Psenen", "Myl12a", "Arpc1b", "Cfl1", "Actg1", "Myh9", "Rhoa")	Immature B 24 hr
REACTOME_EUKARYOTIC_TRANSLATION_ELONGATION	9.26E-15	7.63E-12	0.986546284	-0.699880817	-2.532071765	86	c("Rps18", "Rpl22", "Rpl15", "Rpl36al", "Rpl18", "Eef1g", "Rpl26", "Rpl34", "Rpl10a", "Rpl5", "Rpl28", "Rpl9", "Rpl7a", "Rpl17", "Rps2", "Rps6", "Rps8", "Rps19", "Rpl14", "Rps3", "Eef1a1", "Rps13", "Rpl4", "Rplp1", "Rpl10", "Rpl7", "Rps9", "Rps3a1", "Rpl32", "Rpl8", "Rps10", "Rps7", "Rpl22l1", "Rpl31", "Rpl27a", "Rpl19", "Rps15a", "Rpl27", "Rpl13a", "Rps5", "Eef1d", "Eef1b2", "Rpl18a", "Rps26", "Rps15", "Rpl11", "Rpl23", "Rpl29", "Rps27a", "Rps23", "Rpl23a", "Eef2", "Rps24", "Rpl35a", "Rplp2", "Rps20", "Rpsa", "Rpl13", "Rps14", "Rpl24", "Rps17", "Rps4x", "Rpl3")	Immature B 24 hr
REACTOME_EUKARYOTIC_TRANSLATION_INITIATION	7.68E-12	1.27E-09	0.875325132	-0.627427239	-2.330713577	107	c("Rps18", "Rpl22", "Rpl15", "Rpl36al", "Rpl18", "Rpl26", "Rpl34", "Rpl10a", "Rpl5", "Rpl28", "Rpl9", "Rpl7a", "Rpl17", "Rps2", "Rps6", "Rps8", "Rps19", "Rpl14", "Rps3", "Rps13", "Rpl4", "Rplp1", "Rpl10", "Rpl7", "Rps9", "Rps3a1", "Rpl32", "Rpl8", "Rps10", "Rps7", "Eif4a1", "Rpl22l1", "Rpl31", "Eif3h", "Rpl27a", "Rpl19", "Rps15a", "Rpl27", "Rpl13a", "Rps5", "Rpl18a", "Rps26", "Eif3i", "Rps15", "Rpl11", "Eif3k", "Rpl23", "Rpl29", "Rps27a", "Rps23", "Rpl23a", "Rps24", "Rpl35a", "Rplp2", "Rps20", "Rpsa", "Rpl13", "Rps14", "Rpl24", "Eif3f", "Rps17", "Rps4x", "Rpl3")	Immature B 24 hr
REACTOME_GPCR_LIGAND_BINDING	0.000434379	0.009181355	0.498493109	0.596916633	2.004596046	33	c("Cxcl2", "Ccl4", "Ccl3", "Ccrl2", "Cxcl10", "Ptafr", "Fpr2", "Hcar2", "Gpr132", "Cxcl3", "Anxa1", "Psap", "Ccr1", "Adrb2", "Adgre5")	Immature B 24 hr
REACTOME_INFECTIOUS_DISEASE	5.19E-11	6.75E-09	0.851339057	-0.44646659	-1.918714232	383	c("Actb", "Rps18", "Rpl22", "Hsp90ab1", "H2-D1", "Rpl15", "Rpl36al", "Zbp1", "Psme1", "Cxcr4", "Rpl18", "Npm1", "Pml", "Rpl26", "Rpl34", "Calm1", "Rpl10a", "Vps37b", "Rpl5", "Ppia", "Rpl28", "Rpl9", "Rpl7a", "Itga4", "Rpl17", "Cdc42", "Gnb2", "Rps2", "Rps6", "Gnb1", "Rps8", "Actr3", "Rps19", "Rpl14", "Rps3", "Rps13", "Rpl4", "Rplp1", "Rpl10", "Rpl7", "Psmb10", "Arpc2", "Psmb9", "Arpc3", "Rps9", "Rps3a1", "Actr2", "Rpl32", "Rpl8", "Rps10", "Rps7", "Psma2", "Rpl22l1", "Arpc1b", "Rpl31", "Rnf213", "Uvrag", "Rpl27a", "Rpl19", "St6gal1", "Tpr", "Grb2", "Rps15a", "Rpl27", "Rpl13a", "Tubb5", "Rps5", "Tbl1x", "Calr", "Ifngr2", "Rpl18a", "Rps26", "Txnip", "Dock2", "Psmb3", "Isg15", "Rps15", "Daxx", "Rpl11", "Psma6", "Ubc", "Psma7", "Actg1", "Parp14", "Hnrnpk", "Supt4a", "Nfkb2", "Rpl23", "Rpl29", "Gng2", "Rps27a", "Rps23", "Plk2", "H2-Q7", "Cyba", "Taf7", "Myh9", "Rpl23a", "Eef2", "Gnai2", "Rps24", "Rpl35a", "Rplp2", "Rps20", "Rpsa", "Rpl13", "Map2k1", "Sap18", "Rps14", "Rpl24", "Nup210", "Arid4a", "Stat2", "Hdac1", "Parp1", "Rps17", "Rps4x", "Wipf1", "Gsdmd", "Rpl3", "Psme2", "Parp9", "Eno1", "Gsk3b", "Cbl", "Psmd11", "Mgat1", "Eif2ak2", "Ubb", "Rbbp4", "Taf10", "Clta", "Tubb4b")	Immature B 24 hr
REACTOME_INFLUENZA_INFECTION	8.39E-12	1.30E-09	0.875325132	-0.617709213	-2.319330239	112	c("Rps18", "Rpl22", "Rpl15", "Rpl36al", "Rpl18", "Rpl26", "Rpl34", "Rpl10a", "Rpl5", "Rpl28", "Rpl9", "Rpl7a", "Rpl17", "Rps2", "Rps6", "Rps8", "Rps19", "Rpl14", "Rps3", "Rps13", "Rpl4", "Rplp1", "Rpl10", "Rpl7", "Rps9", "Rps3a1", "Rpl32", "Rpl8", "Rps10", "Rps7", "Rpl22l1", "Rpl31", "Rpl27a", "Rpl19", "Tpr", "Rps15a", "Rpl27", "Rpl13a", "Rps5", "Calr", "Rpl18a", "Rps26", "Isg15", "Rps15", "Rpl11", "Rpl23", "Rpl29", "Rps27a", "Rps23", "Rpl23a", "Rps24", "Rpl35a", "Rplp2", "Rps20", "Rpsa", "Rpl13", "Rps14", "Rpl24", "Nup210", "Parp1", "Rps17", "Rps4x", "Rpl3")	Immature B 24 hr
REACTOME_INTERFERON_ALPHA_BETA_SIGNALING	0.000650211	0.012761675	0.477270815	-0.553310131	-1.795754873	47	c("H2-T23", "Ifit3", "Bst2", "Socs1", "Irf1", "H2-D1", "Samhd1", "Stat1", "Ifit2", "Ifi35", "Irf9", "Ptpn6", "Irf7", "H2-T22", "H2-Q4", "Isg15", "Irf5", "Irf8", "Xaf1", "H2-Q7", "Usp18")	Immature B 24 hr
REACTOME_INTERFERON_GAMMA_SIGNALING	3.54E-05	0.001285951	0.557332239	-0.587586053	-1.943674126	55	c("H2-T23", "Socs1", "Irf1", "Ifi30", "H2-D1", "Pml", "Stat1", "Gbp4", "H2-Ab1", "Sp100", "Irf9", "H2-Aa", "Ptpn6", "Trim25", "Irf7", "H2-T22", "H2-Eb1", "Gbp7", "H2-Q4", "Ifngr2", "Irf5", "Irf8", "H2-Q7")	Immature B 24 hr
REACTOME_INTERFERON_SIGNALING	2.65E-05	0.00102413	0.575610261	-0.500875668	-1.866894415	109	c("H2-T23", "Ifit3", "Bst2", "Socs1", "Irf1", "Ifi30", "H2-D1", "Pml", "Samhd1", "Stat1", "Ifit2", "Gbp4", "H2-Ab1", "Sp100", "Ifi35", "Irf9", "H2-Aa", "Ptpn6", "Trim25", "Irf7", "Eif4a1", "Uba7", "H2-T22", "Tpr", "H2-Eb1", "Gbp7", "H2-Q4", "Ifngr2", "Isg15", "Ubc", "Herc6", "Irf5", "Irf8", "Rps27a", "Xaf1", "H2-Q7", "Usp18", "Ddx58", "Nup210", "H2-K1", "Stat2")	Immature B 24 hr
REACTOME_INTERLEUKIN_10_SIGNALING	4.35E-06	0.000229043	0.610526878	0.773173341	2.354298169	21	c("Cxcl2", "Ccl4", "Ccl3", "Il1rn", "Il1b", "Cxcl10", "Il1r2", "Ptafr", "Stat3", "Il1a", "Cxcl3", "Jak1")	Immature B 24 hr
REACTOME_METABOLISM_OF_AMINO_ACIDS_AND_DERIVATIVES	1.15E-11	1.67E-09	0.875325132	-0.569618323	-2.240649059	154	c("Rps18", "Rpl22", "Rpl15", "Rpl36al", "Psme1", "Rpl18", "Rpl26", "Rpl34", "Rpl10a", "Rpl5", "Rpl28", "Rpl9", "Rpl7a", "Rpl17", "Rps2", "Rps6", "Rps8", "Rps19", "Rpl14", "Rps3", "Rps13", "Rpl4", "Rplp1", "Rpl10", "Rpl7", "Oaz1", "Psmb10", "Psmb9", "Rps9", "Rps3a1", "Rpl32", "Rpl8", "Rps10", "Rps7", "Psma2", "Rpl22l1", "Rpl31", "Rpl27a", "Rpl19", "Rps15a", "Rpl27", "Rpl13a", "Rps5", "Rpl18a", "Rps26", "Psmb3", "Rps15", "Rpl11", "Psma6", "Psma7", "Rpl23", "Rpl29", "Rps27a", "Rps23", "Rpl23a", "Rps24", "Rpl35a", "Rplp2", "Rps20", "Rpsa", "Rpl13", "Rps14", "Rpl24", "Rps17", "Rps4x", "Rpl3", "Psme2", "Ppm1k", "Ndufab1", "Phgdh", "Psmd11", "Eprs")	Immature B 24 hr
REACTOME_METABOLISM_OF_RNA	3.36E-06	0.00018477	0.62725674	-0.39103118	-1.673516173	365	c("Rps18", "Rpl22", "Rpl15", "Rpl36al", "Psme1", "Rpl18", "Rpl26", "Rpl34", "Rpl10a", "Rpl5", "Rpl28", "Rpl9", "Rpl7a", "Rpl17", "Rps2", "Rps6", "Zfp36l1", "Rps8", "Rps19", "Rpl14", "Ddx39b", "Rps3", "Rps13", "Sf3b2", "Rpl4", "Tut4", "Rplp1", "Rpl10", "Rpl7", "Dnajc8", "Anp32a", "Psmb10", "Psmb9", "Rps9", "Rps3a1", "Rpl32", "Cnot6l", "Rpl8", "Rps10", "Rps7", "Psma2", "Rbm17", "Eif4a1", "Rpl22l1", "Rpl31", "Syf2", "Rpl27a", "Sarnp", "Rpl19", "Snrpd2", "Tpr", "Rps15a", "Rpl27", "Rpl13a", "Rps5", "Nop10", "Rpl18a", "Rps26", "Psmb3", "Rps15", "Rpl11", "Psma6", "Ubc", "Psma7", "Srsf5", "Snrpg", "Cnot2", "Hnrnpk", "Hnrnpa3", "Rpl23", "Rpl29", "Snrpd3", "Rps27a", "Rps23", "Prpf40a", "Thoc2", "Rpl23a", "Ncl", "Rps24", "Rpl35a", "Rplp2", "Bcas2", "Rps20", "Ybx1", "Sf3b3", "Rpsa", "Rpl13", "Rps14", "Rpl24", "Smg7", "Nup210", "Hnrnpf", "U2af1", "Rps17", "Hnrnpa0", "Rps4x", "Rpl3", "Snu13", "Psme2", "Set", "Psmd11", "Eprs", "Hspa8")	Immature B 24 hr
REACTOME_NERVOUS_SYSTEM_DEVELOPMENT	2.73E-16	6.75E-13	1.037696155	-0.569352738	-2.327576325	226	c("Actb", "Pfn1", "Rps18", "Rpl22", "Hsp90ab1", "Rpl15", "Rpl36al", "Psme1", "Cxcr4", "Rpl18", "St8sia4", "Rpl26", "Rpl34", "Rpl10a", "Rpl5", "Rpl28", "Rpl9", "Ptprc", "Rpl7a", "Rpl17", "Cdc42", "Rps2", "Rps6", "Kras", "Rps8", "Actr3", "Rps19", "Rpl14", "Rps3", "Rhob", "Rps13", "Rpl4", "Rplp1", "Rpl10", "Rpl7", "Psmb10", "Arpc2", "Psmb9", "Arpc3", "Ezr", "Rps9", "Myl12b", "Rps3a1", "Actr2", "Myl6", "Rpl32", "Psenen", "Rpl8", "Myl12a", "Rps10", "Rps7", "Psma2", "Rpl22l1", "Arpc1b", "Rpl31", "Cfl1", "Rpl27a", "Rpl19", "Grb2", "Rps15a", "Evl", "Rpl27", "Rpl13a", "Rps5", "Dnm2", "Rpl18a", "Rps26", "Psmb3", "Rps15", "Rpl11", "Psma6", "Ubc", "Psma7", "Actg1", "Rpl23", "Rpl29", "Cap1", "Rps27a", "Rps23", "Myh9", "Rpl23a", "Rhoa", "Rps24", "Rpl35a", "Rplp2", "Rps20", "Rpsa", "Rpl13", "Map2k1", "Rps14", "Rpl24", "Cd72")	Immature B 24 hr
REACTOME_NEUTROPHIL_DEGRANULATION	0.001759087	0.027626402	0.455059867	0.310174892	1.438011327	209	c("S100a8", "S100a9", "Lcn2", "Cxcl2", "Clec4d", "Fcer1g", "Ptafr", "Grn", "Atp6v0c", "Rab7", "Tlr2", "Fpr2", "Lgals3", "Hp", "Ftl1", "Tyrobp", "Vcp", "Cd14", "Gns", "Itgam", "Cxcl3", "Psap", "Cd63", "Bri3", "Cstb", "Lamp2", "Mcemp1", "Tmem179b", "Chil1")	Immature B 24 hr
REACTOME_NONSENSE_MEDIATED_DECAY_NMD	6.42E-12	1.13E-09	0.887074988	-0.639227436	-2.356544584	98	c("Rps18", "Rpl22", "Rpl15", "Rpl36al", "Rpl18", "Rpl26", "Rpl34", "Rpl10a", "Rpl5", "Rpl28", "Rpl9", "Rpl7a", "Rpl17", "Rps2", "Rps6", "Rps8", "Rps19", "Rpl14", "Rps3", "Rps13", "Rpl4", "Rplp1", "Rpl10", "Rpl7", "Rps9", "Rps3a1", "Rpl32", "Rpl8", "Rps10", "Rps7", "Rpl22l1", "Rpl31", "Rpl27a", "Rpl19", "Rps15a", "Rpl27", "Rpl13a", "Rps5", "Rpl18a", "Rps26", "Rps15", "Rpl11", "Rpl23", "Rpl29", "Rps27a", "Rps23", "Rpl23a", "Rps24", "Rpl35a", "Rplp2", "Rps20", "Rpsa", "Rpl13", "Rps14", "Rpl24", "Smg7", "Rps17", "Rps4x", "Rpl3")	Immature B 24 hr
REACTOME_REGULATION_OF_EXPRESSION_OF_SLITS_AND_ROBOS	1.18E-12	3.64E-10	0.910119735	-0.601775388	-2.31541968	134	c("Rps18", "Rpl22", "Rpl15", "Rpl36al", "Psme1", "Rpl18", "Rpl26", "Rpl34", "Rpl10a", "Rpl5", "Rpl28", "Rpl9", "Rpl7a", "Rpl17", "Rps2", "Rps6", "Rps8", "Rps19", "Rpl14", "Rps3", "Rps13", "Rpl4", "Rplp1", "Rpl10", "Rpl7", "Psmb10", "Psmb9", "Rps9", "Rps3a1", "Rpl32", "Rpl8", "Rps10", "Rps7", "Psma2", "Rpl22l1", "Rpl31", "Rpl27a", "Rpl19", "Rps15a", "Rpl27", "Rpl13a", "Rps5", "Rpl18a", "Rps26", "Psmb3", "Rps15", "Rpl11", "Psma6", "Ubc", "Psma7", "Rpl23", "Rpl29", "Rps27a", "Rps23", "Rpl23a", "Rps24", "Rpl35a", "Rplp2", "Rps20", "Rpsa", "Rpl13", "Rps14", "Rpl24", "Rps17", "Rps4x", "Rpl3", "Psme2")	Immature B 24 hr
REACTOME_RESPONSE_OF_EIF2AK4_GCN2_TO_AMINO_ACID_DEFICIENCY	4.11E-12	8.48E-10	0.887074988	-0.64843824	-2.363070622	90	c("Rps18", "Rpl22", "Rpl15", "Rpl36al", "Rpl18", "Rpl26", "Rpl34", "Rpl10a", "Rpl5", "Rpl28", "Rpl9", "Rpl7a", "Rpl17", "Rps2", "Rps6", "Rps8", "Rps19", "Rpl14", "Rps3", "Rps13", "Rpl4", "Rplp1", "Rpl10", "Rpl7", "Rps9", "Rps3a1", "Rpl32", "Rpl8", "Rps10", "Rps7", "Rpl22l1", "Rpl31", "Rpl27a", "Rpl19", "Rps15a", "Rpl27", "Rpl13a", "Rps5", "Rpl18a", "Rps26", "Rps15", "Rpl11", "Rpl23", "Rpl29", "Rps27a", "Rps23", "Rpl23a", "Rps24", "Rpl35a", "Rplp2", "Rps20", "Rpsa", "Rpl13", "Rps14", "Rpl24", "Rps17", "Rps4x", "Rpl3")	Immature B 24 hr
REACTOME_RRNA_PROCESSING	1.97E-12	4.88E-10	0.898671232	-0.617489484	-2.330012292	119	c("Rps18", "Rpl22", "Rpl15", "Rpl36al", "Rpl18", "Rpl26", "Rpl34", "Rpl10a", "Rpl5", "Rpl28", "Rpl9", "Rpl7a", "Rpl17", "Rps2", "Rps6", "Rps8", "Rps19", "Rpl14", "Rps3", "Rps13", "Rpl4", "Rplp1", "Rpl10", "Rpl7", "Rps9", "Rps3a1", "Rpl32", "Rpl8", "Rps10", "Rps7", "Rpl22l1", "Rpl31", "Rpl27a", "Rpl19", "Rps15a", "Rpl27", "Rpl13a", "Rps5", "Nop10", "Rpl18a", "Rps26", "Rps15", "Rpl11", "Rpl23", "Rpl29", "Rps27a", "Rps23", "Rpl23a", "Ncl", "Rps24", "Rpl35a", "Rplp2", "Rps20", "Rpsa", "Rpl13", "Rps14", "Rpl24", "Rps17", "Rps4x", "Rpl3", "Snu13")	Immature B 24 hr
REACTOME_SELENOAMINO_ACID_METABOLISM	1.93E-12	4.88E-10	0.898671232	-0.671472591	-2.429294743	86	c("Rps18", "Rpl22", "Rpl15", "Rpl36al", "Rpl18", "Rpl26", "Rpl34", "Rpl10a", "Rpl5", "Rpl28", "Rpl9", "Rpl7a", "Rpl17", "Rps2", "Rps6", "Rps8", "Rps19", "Rpl14", "Rps3", "Rps13", "Rpl4", "Rplp1", "Rpl10", "Rpl7", "Rps9", "Rps3a1", "Rpl32", "Rpl8", "Rps10", "Rps7", "Rpl22l1", "Rpl31", "Rpl27a", "Rpl19", "Rps15a", "Rpl27", "Rpl13a", "Rps5", "Rpl18a", "Rps26", "Rps15", "Rpl11", "Rpl23", "Rpl29", "Rps27a", "Rps23", "Rpl23a", "Rps24", "Rpl35a", "Rplp2", "Rps20", "Rpsa", "Rpl13", "Rps14", "Rpl24", "Rps17", "Rps4x", "Rpl3")	Immature B 24 hr
REACTOME_SIGNALING_BY_INTERLEUKINS	0.000448988	0.009330652	0.498493109	0.346896113	1.596612376	190	c("Lcn2", "Cxcl2", "Ccl4", "Ccl3", "Il1rn", "Il1b", "Cxcl10", "Il1r2", "Lmnb1", "Ptafr", "Socs3", "Syk", "Irs2", "Nfkbia", "Il6st", "Stat3", "Uba52", "Foxo1", "Il1a", "Itgam", "Inpp5d", "Cxcl3", "Jak1", "Sod2", "Fos", "Anxa1", "Batf", "Osm", "Il16")	Immature B 24 hr
REACTOME_SIGNALING_BY_ROBO_RECEPTORS	8.62E-15	7.63E-12	0.986546284	-0.608725607	-2.376334352	148	c("Pfn1", "Rps18", "Rpl22", "Rpl15", "Rpl36al", "Psme1", "Cxcr4", "Rpl18", "Rpl26", "Rpl34", "Rpl10a", "Rpl5", "Rpl28", "Rpl9", "Rpl7a", "Rpl17", "Cdc42", "Rps2", "Rps6", "Rps8", "Rps19", "Rpl14", "Rps3", "Rps13", "Rpl4", "Rplp1", "Rpl10", "Rpl7", "Psmb10", "Psmb9", "Rps9", "Rps3a1", "Rpl32", "Rpl8", "Rps10", "Rps7", "Psma2", "Rpl22l1", "Rpl31", "Rpl27a", "Rpl19", "Rps15a", "Evl", "Rpl27", "Rpl13a", "Rps5", "Rpl18a", "Rps26", "Psmb3", "Rps15", "Rpl11", "Psma6", "Ubc", "Psma7", "Rpl23", "Rpl29", "Cap1", "Rps27a", "Rps23", "Rpl23a", "Rhoa", "Rps24", "Rpl35a", "Rplp2", "Rps20", "Rpsa", "Rpl13", "Rps14", "Rpl24", "Rps17", "Rps4x", "Rpl3", "Psme2")	Immature B 24 hr
REACTOME_SRP_DEPENDENT_COTRANSLATIONAL_PROTEIN_TARGETING_TO_MEMBRANE	2.66E-12	5.99E-10	0.898671232	-0.637199562	-2.359040048	100	c("Rps18", "Rpl22", "Rpl15", "Rpl36al", "Rpl18", "Rpl26", "Rpl34", "Rpl10a", "Rpl5", "Rpl28", "Rpl9", "Rpl7a", "Rpl17", "Rps2", "Rps6", "Rps8", "Sec61b", "Rps19", "Rpl14", "Rps3", "Rps13", "Rpl4", "Rplp1", "Rpl10", "Rpl7", "Rps9", "Rps3a1", "Rpl32", "Rpl8", "Rps10", "Rps7", "Rpl22l1", "Rpl31", "Rpl27a", "Rpl19", "Rps15a", "Rpl27", "Rpl13a", "Rps5", "Rpl18a", "Rps26", "Rps15", "Rpl11", "Rpl23", "Rpl29", "Rps27a", "Rps23", "Rpl23a", "Rps24", "Rpl35a", "Rplp2", "Rps20", "Rpsa", "Rpl13", "Rps14", "Rpl24", "Rps17", "Rps4x", "Rpl3")	Immature B 24 hr
REACTOME_TOLL_LIKE_RECEPTOR_TLR1_TLR2_CASCADE	0.000695847	0.01354984	0.477270815	0.522184544	1.874522271	44	c("S100a8", "S100a9", "Tlr2", "Nfkbia", "Uba52", "Cd14", "Fos", "Btk")	Immature B 24 hr
REACTOME_TRANSLATION	2.00E-11	2.74E-09	0.863415392	-0.54632637	-2.172482747	176	c("Rps18", "Rpl22", "Rpl15", "Rpl36al", "Rpl18", "Eef1g", "Rpl26", "Rpl34", "Rpl10a", "Rpl5", "Rpl28", "Rpl9", "Rpl7a", "Rpl17", "Rps2", "Rps6", "Rps8", "Sec61b", "Mrpl30", "Rps19", "Rpl14", "Rps3", "Eef1a1", "Rps13", "Rpl4", "Rplp1", "Rpl10", "Rpl7", "Rps9", "Rps3a1", "Rpl32", "Rpl8", "Rps10", "Rps7", "Eif4a1", "Rpl22l1", "Rpl31", "Eif3h", "Rpl27a", "Rpl19", "Rps15a", "Rpl27", "Rpl13a", "Rps5", "Eef1d", "Eef1b2", "Rpl18a", "Rps26", "Eif3i", "Rps15", "Rpl11", "Mrpl33", "Eif3k", "Mrps21", "Rpl23", "Rpl29", "Rps27a", "Rps23", "Rpl23a", "Eef2", "Rps24", "Rpl35a", "Rplp2", "Mrpl52", "Rps20", "Mrpl36", "Mrpl32", "Rpsa", "Rpl13", "Rps14", "Rpl24", "Eif3f", "Mrps17")	Immature B 24 hr
GOBP_ACTIN_FILAMENT_BASED_PROCESS	2.26E-05	0.001830732	0.575610261	0.393425723	1.775187177	217	c("Cxcl2", "Cxcl1", "Sdc4", "Icam1", "Anxa1", "Gsn", "Slc9a3r1", "Vim", "Calr", "Krt19", "Lcp1", "Tpm1", "Csrp1", "Actr3", "Cd47", "Trf", "Rac1", "Actg1", "Sptbn1", "Tmsb10", "Rhoa", "Cfl1", "Diaph1", "Cdc42", "Marcks", "Edn1", "Myl6", "Nrp1", "Actb", "Hsp90b1", "Rock1", "Wasf2", "Rock2", "Arpc3", "Ptpn1", "Kcne2", "Arhgef2", "Sdcbp", "Rhoc", "Eps8", "Rtkn", "Myh9", "Tln1", "Msrb1", "Svil", "Arpc2", "Ezr", "Tpm4", "Arf6", "Pfn1")	AT 2 4 hr
GOBP_ADAPTIVE_IMMUNE_RESPONSE_BASED_ON_SOMATIC_RECOMBINATION_OF_IMMUNE_RECEPTORS_BUILT_FROM_IMMUNOGLOBULIN_SUPERFAMILY_DOMAINS	0.00075778	0.036437003	0.477270815	0.568396413	2.018604343	49	c("Icam1", "Anxa1", "Malt1", "Cd74", "Tnfaip3", "H2-K1", "Ctsc", "Zc3h12a", "Tcirg1", "Bcl3", "Il6", "H2-D1", "H2-Ab1", "Stat3", "Rora", "H2-Eb1", "Ceacam1", "B2m")	AT 2 4 hr
GOBP_APOPTOTIC_PROCESS	0.000629626	0.031835489	0.477270815	0.272843096	1.377409172	512	c("Nfkbia", "Icam1", "Sfn", "Anxa1", "Birc3", "Nfkb1", "Malt1", "Btg1", "Cd74", "Tnfaip3", "Lcn2", "Nupr1", "Sod2", "Ier3", "Gadd45b", "Gsn", "Ctsc", "Hk2", "Slc9a3r1", "Calr", "Phlda1", "Sqstm1", "Akap12", "Csf2", "Tnfrsf12a", "Hspa5", "Ifi27", "Crip1", "Osgin1", "Tax1bp1", "Ddx5", "Gnai2", "Apoe", "Ddx3x", "Zc3h12a", "Hif1a", "Arf4", "Skil", "Ctsb", "Cebpb", "Tcirg1", "Ano6", "Ctsd", "Tmbim6", "Sh3glb1", "Ppp1r15a", "Csrnp1", "Cpeb4", "Cd14", "Foxa1", "Cfl1", "Bcl3", "Itgb1", "Il6", "Cdc42", "Ube2d3", "Edn1", "Stk40", "Cdh5", "Epha2", "Pdia3", "Serpinb9", "Hsp90b1", "Ywhab", "Cd44", "Serbp1", "Pim1", "Sgms1", "Itga1", "Ahcyl1", "Ppp2ca", "Rock1", "Rela", "Rps6kb1", "Ywhaz", "Ceacam1", "Bmpr2", "App", "Ptpn1", "Birc2", "Ubqln1", "Arhgef2", "Mcl1", "Hnrnpk", "Rtn4", "Plk2", "Yap1", "Hpgd", "Rps6", "Bnip3l", "Sfpq", "Rtkn", "Dynll1", "Hint1", "Fgfr2", "Ube2k", "Sgk1", "Slk", "Hsp90ab1", "Cast", "Ywhae", "Arl6ip5", "Dnajb6", "Arf6", "Serinc3", "Notch1", "Hipk1", "Rack1", "Foxp1", "Gabarap", "Dhcr24", "Cryab", "Set")	AT 2 4 hr
GOBP_CELLULAR_RESPONSE_TO_BIOTIC_STIMULUS	3.47E-07	6.48E-05	0.67496286	0.678647557	2.446322721	57	c("Cxcl2", "Cxcl1", "Nfkbia", "Icam1", "Nfkb1", "Malt1", "Tnfaip3", "Vim", "Csf2", "Hspa5", "Zc3h12a", "Cebpb", "Rhoa", "Cd14", "Il6", "Sgms1", "Nfkbib", "Rela")	AT 2 4 hr
GOBP_CELLULAR_RESPONSE_TO_LIPID	1.15E-06	0.000155157	0.643551836	0.493427002	2.088699562	138	c("Cxcl2", "Cxcl1", "Nfkbia", "Icam1", "Anxa1", "Nfkb1", "Malt1", "Tnfaip3", "Vim", "mt-Nd3", "Calr", "Csf2", "Ddx5", "Cftr", "Zc3h12a", "Cebpb", "Hnrnpu", "Rhoa", "Msn", "Cd14", "Foxa1", "Il6", "Edn1", "Nrip1", "Pim1", "Sgms1", "Nfkbib", "Rela", "Rock2", "Rora", "Errfi1", "Rps6kb1", "Ube2l3", "Eif4e", "Runx1", "Yap1", "Atp2b1", "Litaf", "Fgfr2", "Sgk1")	AT 2 4 hr
GOBP_CELLULAR_RESPONSE_TO_MOLECULE_OF_BACTERIAL_ORIGIN	1.48E-07	3.59E-05	0.690132459	0.71276834	2.531327138	49	c("Cxcl2", "Cxcl1", "Nfkbia", "Icam1", "Nfkb1", "Malt1", "Tnfaip3", "Vim", "Csf2", "Zc3h12a", "Cebpb", "Rhoa", "Cd14", "Il6", "Sgms1", "Nfkbib", "Rela")	AT 2 4 hr
GOBP_CELLULAR_RESPONSE_TO_OXYGEN_CONTAINING_COMPOUND	9.24E-06	0.000934056	0.593325476	0.359589192	1.709637911	294	c("Cxcl2", "Cxcl1", "Gdf15", "Nfkbia", "Icam1", "Anxa1", "Nfkb1", "Malt1", "Tnfaip3", "Sod2", "Slc9a3r1", "Vim", "Srsf5", "Kdm6b", "Csf2", "Tpm1", "Hspa5", "Cftr", "Gnai2", "Zc3h12a", "Rac1", "Hif1a", "Cebpb", "Tcirg1", "Lpin1", "Rap1b", "Rhoa", "Cpeb4", "Msn", "Cd14", "Calcrl", "Il6", "Edn1", "Gch1", "Actb", "Hsp90b1", "Nrip1", "Pim1", "Sgms1", "Ahcyl1", "Gnas", "Stat3", "Rock1", "Nfkbib", "Klf5", "Rela", "Txn1", "Rock2", "Rora", "Errfi1", "H2-Eb1", "Rps6kb1", "Ceacam1", "App", "Ptpn1")	AT 2 4 hr
GOBP_CELL_ACTIVATION	4.21E-07	7.29E-05	0.67496286	0.358195438	1.755520347	360	c("Cxcl2", "Cxcl1", "Cd83", "Sdc4", "Icam1", "Anxa1", "Hspa8", "Nfkb1", "Malt1", "Cd74", "Tnfaip3", "Lcn2", "Gsn", "H2-K1", "Ctsc", "Cst3", "Mt2", "Akap12", "Lcp1", "Csf2", "Lyz2", "Csrp1", "Cd47", "Cyba", "Apoe", "Ddx3x", "Zc3h12a", "Rac1", "Actg1", "Ctsb", "Cebpb", "Tcirg1", "Ano6", "Ctsd", "Rap1b", "Anxa2", "Myl12a", "Rhoa", "Cd93", "Msn", "Cd14", "Acly", "Pecam1", "Bcl3", "Itgb1", "Il6", "Diaph1", "Cdc42", "Edn1", "H2-D1", "Clic1", "Ldlr", "Mt1", "Slpi", "Actb", "Cd44", "Gpi1", "Gnas", "Stat3", "Rock1", "Klf5", "Rora", "Ptprb", "H2-Eb1", "Ywhaz", "Ceacam1", "Tubb5", "S100a11", "App", "B2m", "Creg1", "Vamp8")	AT 2 4 hr
GOBP_CELL_ACTIVATION_INVOLVED_IN_IMMUNE_RESPONSE	1.63E-07	3.59E-05	0.690132459	0.437430617	1.966011107	220	c("Cxcl2", "Cxcl1", "Icam1", "Anxa1", "Hspa8", "Nfkb1", "Malt1", "Cd74", "Lcn2", "Gsn", "H2-K1", "Ctsc", "Cst3", "Lcp1", "Lyz2", "Cd47", "Cyba", "Ddx3x", "Zc3h12a", "Rac1", "Ctsb", "Tcirg1", "Ano6", "Ctsd", "Rap1b", "Anxa2", "Rhoa", "Cd93", "Cd14", "Acly", "Pecam1", "Bcl3", "Il6", "Diaph1", "H2-D1", "Slpi", "Cd44", "Gpi1", "Stat3", "Rock1", "Rora", "Ptprb", "H2-Eb1", "Ceacam1", "Tubb5", "S100a11", "App", "B2m", "Creg1", "Vamp8", "Eef2", "Sdcbp", "Atp6ap2", "Rps6")	AT 2 4 hr
GOBP_CELL_MIGRATION	7.95E-05	0.005551448	0.538434096	0.322036295	1.565671536	345	c("Cxcl2", "Cxcl1", "Sdc4", "Icam1", "Ccrl2", "Anxa1", "Btg1", "Cd74", "Tnfaip3", "Sod2", "Slc9a3r1", "F3", "Clic4", "Calr", "Akap12", "Lcp1", "Tpm1", "Hspa5", "Cldn5", "Osgin1", "Sema4c", "Gnai2", "Cd47", "Apoe", "Adamts1", "Zc3h12a", "Rac1", "Hif1a", "Arf4", "Actg1", "Ano6", "Tmsb10", "Rhoa", "Msn", "Pecam1", "Itgb1", "Il6", "Cdc42", "Edn1", "Cdh5", "Epha2", "Nrp1", "Ace", "Cd44", "Eng", "Gpi1", "Itga1", "Stat3", "Rock1", "Wasf2", "Rock2", "Rps6kb1", "Ceacam1", "S100a11", "Bmpr2", "Synj2bp", "App", "Macf1", "Acvrl1", "Plet1", "Arhgef2", "Sdcbp", "Rtn4", "Plk2", "Atp5a1", "Clec14a", "Rhoc", "Eps8")	AT 2 4 hr
GOBP_CYTOKINE_MEDIATED_SIGNALING_PATHWAY	6.64E-11	1.11E-07	0.839088936	0.494630215	2.22975097	208	c("Cxcl2", "Cxcl1", "Nfkbia", "Icam1", "Ccrl2", "Anxa1", "Birc3", "Hspa8", "Nfkb1", "Cd74", "Tnfaip3", "Lcn2", "Sod2", "H2-K1", "F3", "Vim", "Ifitm2", "Mt2", "Sqstm1", "Lcp1", "Csf2", "Tnfrsf12a", "Ifitm3", "Ifi27", "Tax1bp1", "Sumo1", "Hif1a", "H2-Aa", "Psmd8", "Rap1b", "Anxa2", "Msn", "Cfl1", "Itgb1", "Il6", "Cdc42", "Edn1", "H2-D1", "Canx", "Hsp90b1", "Cd44", "Pim1", "Cebpd", "H2-Ab1", "Stat3", "Rela", "Rora", "Psmb4", "H2-Eb1", "Ywhaz", "Ceacam1", "Ptpn1", "Birc2", "B2m")	AT 2 4 hr
GOBP_CYTOSKELETON_ORGANIZATION	6.79E-05	0.004996292	0.538434096	0.321650892	1.558705994	347	c("Cxcl2", "Cxcl1", "Sdc4", "Icam1", "Anxa1", "Tnfaip3", "Tuba1c", "Gsn", "Slc9a3r1", "Clic4", "Vim", "Calr", "Krt19", "Lcp1", "Tpm1", "Csrp1", "Actr3", "Cd47", "Apoe", "Trf", "Rac1", "Actg1", "Sptbn1", "Tmsb10", "Hnrnpu", "Rhoa", "Msn", "Cfl1", "Itgb1", "Diaph1", "Cdc42", "Marcks", "Edn1", "Cdh5", "Nrp1", "Actb", "Hsp90b1", "Tuba1a", "Rock1", "Wasf2", "Rock2", "H2-Eb1", "Arpc3", "Tubb5", "Ptpn1", "Macf1", "Arhgef2", "Sdcbp", "Plk2", "Rhoc", "Eps8", "Rtkn", "Myh9", "Atxn7", "Ppp1r12a", "Tln1", "Stag2", "Slk", "Msrb1", "Svil", "Arpc2", "Dnajb6", "Ezr", "Tpm4", "Arf6", "Ncor1", "Pfn1", "Gabarap", "Cryab", "Cyfip1", "Spry2")	AT 2 4 hr
GOBP_DEFENSE_RESPONSE	9.14E-11	1.11E-07	0.839088936	0.420997878	2.040397364	327	c("Cxcl2", "Cxcl1", "Cd83", "Nfkbia", "Icam1", "Ccrl2", "Anxa1", "Birc3", "Nfkb1", "Malt1", "Cd74", "Tnfaip3", "Lcn2", "Nupr1", "Mfap4", "Gsn", "H2-K1", "Ctsc", "Rnf19b", "Cst3", "F3", "Vim", "Kdm6b", "Ifitm2", "Mt2", "Ifitm3", "Ifi27", "Lyz2", "Actr3", "Rel", "Cd47", "Sumo1", "Cyba", "Apoe", "Trf", "Ddx3x", "G3bp1", "Zc3h12a", "Rac1", "Hif1a", "Cebpb", "Tcirg1", "Ano6", "H2-Aa", "Psmd8", "Zc3hav1", "Cd14", "Calcrl", "Bcl3", "Itgb1", "Il6", "Cdc42", "Rab20", "Edn1", "H2-D1", "Gch1", "Cdh5", "Epha2", "Ldlr", "Slpi", "Serpinb9", "Cd44", "Sgms1", "H2-Ab1", "Stat3", "Rela", "Rora", "Psmb4", "H2-Eb1", "Rps6kb1", "Ceacam1", "Tubb5", "Ppp1r11", "App", "Ptpn1", "Birc2", "B2m")	AT 2 4 hr
GOBP_DEFENSE_RESPONSE_TO_OTHER_ORGANISM	8.56E-09	2.60E-06	0.747739663	0.444646267	1.997576225	232	c("Icam1", "Anxa1", "Birc3", "Nfkb1", "Malt1", "Cd74", "Tnfaip3", "Lcn2", "Mfap4", "Gsn", "H2-K1", "Rnf19b", "Vim", "Ifitm2", "Mt2", "Ifitm3", "Ifi27", "Lyz2", "Actr3", "Rel", "Cd47", "Sumo1", "Cyba", "Apoe", "Trf", "Ddx3x", "G3bp1", "Zc3h12a", "Cebpb", "H2-Aa", "Psmd8", "Zc3hav1", "Cd14", "Bcl3", "Il6", "Cdc42", "Rab20", "Edn1", "H2-D1", "Gch1", "Epha2", "Slpi", "Serpinb9", "Cd44", "H2-Ab1", "Rela", "Psmb4", "H2-Eb1", "Rps6kb1", "Ceacam1", "Tubb5", "Ppp1r11", "App", "Ptpn1", "Birc2", "B2m", "Vamp8", "Arhgef2", "Irf2", "Bnip3l", "Sfpq", "Jak1", "Samhd1", "Ube2k", "Rpl39", "Msrb1", "Hsp90ab1")	AT 2 4 hr
GOBP_EXOCYTOSIS	0.000125701	0.008369692	0.518848078	0.355504201	1.638740497	264	c("Cxcl2", "Cxcl1", "Sdc4", "Anxa1", "Hspa8", "Nfkb1", "Lcn2", "Gsn", "H2-K1", "Ctsc", "Cst3", "Lyz2", "Cftr", "Gnai2", "Cd47", "Cyba", "Trf", "Ddx3x", "Rac1", "Ctsb", "Tcirg1", "Ano6", "Ctsd", "Rap1b", "Anxa2", "Rhoa", "Cd93", "Cd14", "Acly", "Pecam1", "Diaph1", "H2-D1", "Slpi", "Rab11fip1", "Cd44", "Gpi1", "Rock1", "Ptprb", "Ceacam1", "Tagln2", "Tubb5", "S100a11", "App", "B2m", "Creg1", "Vamp8")	AT 2 4 hr
GOBP_GRANULOCYTE_CHEMOTAXIS	0.000241452	0.014650086	0.518848078	0.745353446	2.210687141	21	c("Cxcl2", "Cxcl1", "Anxa1", "Cd74", "Rac1", "Edn1", "Itga1")	AT 2 4 hr
GOBP_GRANULOCYTE_MIGRATION	0.000148605	0.009491153	0.518848078	0.734643566	2.254042524	24	c("Cxcl2", "Cxcl1", "Anxa1", "Cd74", "Rac1", "Pecam1", "Edn1", "Itga1")	AT 2 4 hr
GOBP_G_PROTEIN_COUPLED_RECEPTOR_SIGNALING_PATHWAY	7.58E-06	0.000800127	0.610526878	0.539376638	2.115816135	95	c("Cxcl2", "Cxcl1", "Ccrl2", "Anxa1", "Gnaz", "Slc9a3r1", "Akap12", "Calm2", "Gnai2", "Apoe", "Rac1", "Rhoa", "Calcrl", "Gng11", "Edn1", "Ywhab", "Ahcyl1", "Gnas", "Rock1", "Wasf2", "Rock2", "App", "Arhgef2", "Hpgd", "Rhoc", "Calm1", "Gprc5b")	AT 2 4 hr
GOBP_IMMUNE_EFFECTOR_PROCESS	6.67E-10	5.40E-07	0.801215575	0.4228815	2.026077557	316	c("Cxcl2", "Cxcl1", "Icam1", "Anxa1", "Birc3", "Hspa8", "Nfkb1", "Malt1", "Cd74", "Tnfaip3", "Lcn2", "Mfap4", "Gsn", "H2-K1", "Ctsc", "Rnf19b", "Cst3", "Ifitm2", "Lcp1", "Ifitm3", "Ifi27", "Lyz2", "Actr3", "Cd47", "Cyba", "Ddx3x", "G3bp1", "Zc3h12a", "Rac1", "Actg1", "Ctsb", "Tcirg1", "Ano6", "Ctsd", "Zc3hav1", "Tmbim6", "Rap1b", "Anxa2", "Rhoa", "Cd93", "Cd14", "Acly", "Pecam1", "Bcl3", "Il6", "Diaph1", "Cdc42", "H2-D1", "Slpi", "Actb", "Serpinb9", "Ace", "Cd44", "Gpi1", "H2-Ab1", "Stat3", "Rock1", "Wasf2", "Rela", "Rora", "Ptprb", "H2-Eb1", "Arpc3", "Ceacam1", "Tubb5", "S100a11", "App", "Birc2", "B2m", "Creg1", "Vamp8")	AT 2 4 hr
GOBP_INFLAMMATORY_RESPONSE	0.000190028	0.011825584	0.518848078	0.433393681	1.833127779	135	c("Cxcl2", "Cxcl1", "Nfkbia", "Icam1", "Ccrl2", "Anxa1", "Birc3", "Nfkb1", "Tnfaip3", "Nupr1", "Ctsc", "F3", "Kdm6b", "Lyz2", "Rel", "Cd47", "Cyba", "Apoe", "Zc3h12a", "Rac1", "Hif1a", "Cebpb", "Tcirg1", "Ano6", "Cd14", "Calcrl", "Itgb1", "Il6", "Cdh5", "Epha2", "Ldlr", "Cd44", "Sgms1", "Stat3", "Rela", "Rora", "Psmb4", "H2-Eb1", "App", "Birc2", "Vamp8")	AT 2 4 hr
GOBP_INNATE_IMMUNE_RESPONSE	2.70E-09	1.55E-06	0.77493903	0.486904063	2.165738423	189	c("Icam1", "Anxa1", "Birc3", "Nfkb1", "Malt1", "Cd74", "Tnfaip3", "Lcn2", "Mfap4", "Gsn", "H2-K1", "Rnf19b", "Vim", "Ifitm2", "Mt2", "Ifitm3", "Ifi27", "Actr3", "Rel", "Cd47", "Sumo1", "Cyba", "Apoe", "Ddx3x", "G3bp1", "H2-Aa", "Psmd8", "Zc3hav1", "Cd14", "Cdc42", "Rab20", "Edn1", "H2-D1", "Gch1", "Slpi", "Serpinb9", "Cd44", "H2-Ab1", "Rela", "Psmb4", "H2-Eb1", "Rps6kb1", "Ceacam1", "Tubb5", "App", "Ptpn1", "Birc2", "B2m", "Arhgef2", "Irf2", "Sfpq", "Jak1", "Samhd1", "Ube2k", "Rpl39", "Msrb1", "Hsp90ab1" )	AT 2 4 hr
GOBP_LEUKOCYTE_MEDIATED_IMMUNITY	2.32E-07	4.69E-05	0.690132459	0.423048855	1.887250438	224	c("Cxcl2", "Cxcl1", "Icam1", "Hspa8", "Nfkb1", "Malt1", "Cd74", "Lcn2", "Gsn", "H2-K1", "Ctsc", "Rnf19b", "Cst3", "Lyz2", "Cd47", "Cyba", "Ddx3x", "Rac1", "Ctsb", "Tcirg1", "Ano6", "Ctsd", "Rap1b", "Anxa2", "Rhoa", "Cd93", "Cd14", "Acly", "Pecam1", "Bcl3", "Il6", "Diaph1", "H2-D1", "Slpi", "Serpinb9", "Ace", "Cd44", "Gpi1", "H2-Ab1", "Rock1", "Ptprb", "H2-Eb1", "Ceacam1", "Tubb5", "S100a11", "B2m", "Creg1", "Vamp8", "Eef2", "Sdcbp", "Atp6ap2")	AT 2 4 hr
GOBP_LEUKOCYTE_MIGRATION	0.000588229	0.030375149	0.477270815	0.476729298	1.859970119	93	c("Cxcl2", "Cxcl1", "Sdc4", "Icam1", "Anxa1", "Cd74", "Calr", "Cd47", "Rac1", "Ano6", "Rhoa", "Msn", "Pecam1", "Itgb1", "Il6", "Cdc42", "Edn1", "Cd44", "Itga1", "Rock1", "Ceacam1", "App")	AT 2 4 hr
GOBP_LOCOMOTION	8.01E-05	0.005551448	0.538434096	0.308749777	1.532478282	404	c("Cxcl2", "Cxcl1", "Sdc4", "Icam1", "Ccrl2", "Anxa1", "Btg1", "Cd74", "Tnfaip3", "Sod2", "Slc9a3r1", "F3", "Clic4", "Calr", "Akap12", "Lcp1", "Tpm1", "Hspa5", "Cldn5", "Osgin1", "Sema4c", "Actr3", "Gnai2", "Cd47", "Apoe", "Adamts1", "Trf", "Zc3h12a", "Rac1", "Hif1a", "Arf4", "Actg1", "Sptbn1", "Ano6", "Tmsb10", "Rhoa", "Cmtm8", "Msn", "Pecam1", "Cfl1", "Itgb1", "Il6", "Diaph1", "Cdc42", "Edn1", "Cdh5", "Epha2", "Nrp1", "Actb", "Ace", "Cd44", "Eng", "Gpi1", "Itga1", "Stat3", "Rock1", "Wasf2", "Rock2", "Rps6kb1", "Arpc3", "Ceacam1", "S100a11", "Bmpr2", "Synj2bp", "App", "Macf1", "Acvrl1", "Plet1", "Arhgef2", "Sdcbp", "Rtn4", "Plk2", "Igsf8", "Atp5a1", "Clec14a", "Rhoc", "Eps8")	AT 2 4 hr
GOBP_LYMPHOCYTE_ACTIVATION_INVOLVED_IN_IMMUNE_RESPONSE	0.000981883	0.044130202	0.455059867	0.647543251	2.094991844	34	c("Icam1", "Anxa1", "Malt1", "Cd74", "Lcp1", "Zc3h12a", "Bcl3", "Il6", "H2-D1", "Stat3", "Rora", "H2-Eb1", "Ceacam1", "Rps6")	AT 2 4 hr
GOBP_MYELOID_LEUKOCYTE_ACTIVATION	2.18E-05	0.001830732	0.575610261	0.397413335	1.787967732	219	c("Cxcl2", "Cxcl1", "Hspa8", "Nfkb1", "Cd74", "Lcn2", "Gsn", "H2-K1", "Ctsc", "Cst3", "Mt2", "Csf2", "Lyz2", "Cd47", "Cyba", "Ddx3x", "Zc3h12a", "Rac1", "Ctsb", "Tcirg1", "Ano6", "Ctsd", "Rap1b", "Anxa2", "Rhoa", "Cd93", "Cd14", "Acly", "Pecam1", "Il6", "Diaph1", "H2-D1", "Ldlr", "Mt1", "Slpi", "Cd44", "Gpi1", "Rock1", "Rora", "Ptprb", "Ceacam1", "Tubb5", "S100a11", "App", "B2m", "Creg1", "Vamp8", "Eef2", "Sdcbp", "Atp6ap2")	AT 2 4 hr
GOBP_MYELOID_LEUKOCYTE_MEDIATED_IMMUNITY	1.24E-05	0.001202223	0.593325476	0.408125419	1.836368704	194	c("Cxcl2", "Cxcl1", "Hspa8", "Nfkb1", "Lcn2", "Gsn", "H2-K1", "Ctsc", "Cst3", "Lyz2", "Cd47", "Cyba", "Ddx3x", "Rac1", "Ctsb", "Tcirg1", "Ano6", "Ctsd", "Rap1b", "Anxa2", "Rhoa", "Cd93", "Cd14", "Acly", "Pecam1", "Il6", "Diaph1", "H2-D1", "Slpi", "Serpinb9", "Ace", "Cd44", "Gpi1", "Rock1", "Ptprb", "Ceacam1", "Tubb5", "S100a11", "B2m", "Creg1", "Vamp8", "Eef2", "Sdcbp", "Atp6ap2")	AT 2 4 hr
GOBP_NEGATIVE_REGULATION_OF_TRANSCRIPTION_BY_RNA_POLYMERASE_II	0.000289309	0.015958013	0.498493109	-0.418374572	-1.649147783	206	c("Scgb1a1", "Jun", "Fosb", "Dnajb1", "Klf4", "Btg2", "H1f0", "Nkx2-1", "Atf3", "Il33", "Id3", "Atf4", "Kank2", "Etv5", "Vegfa", "Uba52", "Hspa1a", "Cited2", "Ubb", "Irx1", "Zbtb16", "Klf2", "Efna1", "Zfp36", "Ubc", "Hdgf", "Egr1", "Gata6", "Per3", "Sirt1", "Ddit3")	AT 2 4 hr
GOBP_POSITIVE_REGULATION_OF_LEUKOCYTE_CELL_CELL_ADHESION	0.000898244	0.041132781	0.477270815	0.583555325	2.05785067	48	c("Cd83", "Icam1", "Anxa1", "Malt1", "Cd74", "Cd47", "Rac1", "Rhoa", "Il6", "Cdc42", "H2-D1", "Cd44", "Rela", "H2-Eb1")	AT 2 4 hr
GOBP_REGULATION_OF_TRANSPORT	0.000253808	0.015024182	0.498493109	0.297980803	1.475037201	407	c("Sdc4", "Nfkbia", "Icam1", "Ehd1", "Sfn", "Anxa1", "Hspa8", "Nfkb1", "Cd74", "Ahnak", "Hk2", "Slc9a3r1", "Clic4", "Calr", "Lcp1", "Ifi27", "Calm2", "Cftr", "Gnai2", "Cd47", "Sumo1", "Cyba", "Apoe", "Trf", "Arpp19", "Zc3h12a", "Rac1", "Hif1a", "Actg1", "Cebpb", "Tcirg1", "Ano6", "Tmbim6", "Rap1b", "Sh3glb1", "Anxa2", "Emd", "Msn", "Ehd4", "Cd14", "Apoc1", "Itgb1", "Il6", "Diaph1", "Cdc42", "Ube2d3", "Edn1", "H2-D1", "Clic1", "Nrp1", "Actb", "Ywhab", "Hmgcr", "Rab11fip1", "Pim1", "Ahcyl1", "Gnas", "Rock1", "Txn1", "H2-Eb1", "Rps6kb1", "Ywhaz", "Ceacam1", "App", "Ptpn1", "B2m", "Ubqln1", "Kcne2", "Ube2l3", "Vamp8", "Picalm", "Tmem37", "Cyp51", "Hnrnpk", "Sdcbp", "Bnip3l", "Dynll1", "Tomm7", "Dph3", "Atp2b1", "Ppp1r12a", "Nus1", "Calm1", "Sgk1", "Pltp", "Ubl5", "Hsp90ab1", "Ywhae", "Arl6ip5", "Oaz1", "Ezr", "Atp1b3", "Arf6", "Notch1", "Rack1")	AT 2 4 hr
GOBP_RESPONSE_TO_BACTERIUM	0.000725668	0.035942781	0.477270815	0.406702134	1.717233336	137	c("Cxcl2", "Cxcl1", "Nfkbia", "Icam1", "Nfkb1", "Malt1", "Tnfaip3", "Lcn2", "Sod2", "Vim", "Noct", "Akap12", "Csf2", "Lyz2", "Cyba", "Trf", "Zc3h12a", "Cebpb", "Rhoa", "Cd14", "Bcl3", "Il6", "Edn1", "H2-D1", "Gch1", "Epha2", "Slpi", "Serpinb9", "Sgms1", "Nfkbib", "Rela", "H2-Eb1", "Rps6kb1", "Ppp1r11", "B2m")	AT 2 4 hr
GOBP_RESPONSE_TO_BIOTIC_STIMULUS	2.75E-08	7.41E-06	0.733761988	0.386893988	1.874565792	337	c("Cxcl2", "Cxcl1", "Nfkbia", "Icam1", "Anxa1", "Birc3", "Nfkb1", "Malt1", "Cd74", "Tnfaip3", "Lcn2", "Mfap4", "Sod2", "Gsn", "H2-K1", "Rnf19b", "Vim", "Noct", "Ifitm2", "Mt2", "Akap12", "Csf2", "Ifitm3", "Hspa5", "Ifi27", "Lyz2", "Actr3", "Rel", "Cd47", "Sumo1", "Cyba", "Apoe", "Trf", "Ddx3x", "G3bp1", "Zc3h12a", "Hif1a", "Cebpb", "H2-Aa", "Psmd8", "Zc3hav1", "Rhoa", "Cd14", "Cfl1", "Bcl3", "Il6", "Cdc42", "Rab20", "Edn1", "H2-D1", "Gch1", "Epha2", "Slpi", "Serpinb9", "Cd44", "Sgms1", "H2-Ab1", "Nfkbib", "Rela", "Psmb4", "H2-Eb1", "Rps6kb1", "Ceacam1", "Tubb5", "Ppp1r11", "App", "Ptpn1", "Birc2", "B2m")	AT 2 4 hr
GOBP_RESPONSE_TO_CYTOKINE	4.22E-09	1.55E-06	0.761460801	0.407105432	1.970175812	329	c("Cxcl2", "Cxcl1", "Nfkbia", "Icam1", "Ccrl2", "Anxa1", "Birc3", "Hspa8", "Nfkb1", "Cd74", "Tnfaip3", "Lcn2", "Sod2", "Gsn", "H2-K1", "Hk2", "F3", "Vim", "Ifitm2", "Mt2", "Sqstm1", "Akap12", "Lcp1", "Csf2", "Tnfrsf12a", "Ifitm3", "Hspa5", "Ifi27", "Tax1bp1", "Actr3", "Rel", "Cd47", "Sumo1", "Zc3h12a", "Hif1a", "Skil", "Cebpb", "Tcirg1", "H2-Aa", "Psmd8", "Rap1b", "Smarca5", "Anxa2", "Hnrnpu", "Rhoa", "Msn", "Cd14", "Cfl1", "Itgb1", "Il6", "Cdc42", "Rab20", "Edn1", "H2-D1", "Canx", "Gch1", "Pdia3", "Mt1", "Hsp90b1", "Cd44", "Pim1", "Sgms1", "Cebpd", "H2-Ab1", "Stat3", "Klf5", "Rela", "Rora", "Psmb4", "H2-Eb1", "Rps6kb1", "Ywhaz", "Ceacam1", "App", "Ptpn1", "Birc2", "B2m")	AT 2 4 hr
GOBP_RESPONSE_TO_INTERFERON_GAMMA	5.60E-07	9.07E-05	0.659444398	0.708793204	2.465437782	46	c("Icam1", "Cd74", "Gsn", "H2-K1", "Vim", "Ifitm2", "Mt2", "Ifitm3", "Actr3", "Cd47", "Sumo1", "H2-Aa", "Cdc42", "Rab20", "Edn1", "H2-D1", "Gch1", "Cd44", "H2-Ab1", "H2-Eb1", "Rps6kb1", "B2m", "Irf2", "Jak1", "Hsp90ab1")	AT 2 4 hr
GOBP_RESPONSE_TO_OXYGEN_CONTAINING_COMPOUND	0.000844395	0.03941053	0.477270815	0.28867275	1.429604254	408	c("Cxcl2", "Cxcl1", "Gdf15", "Nfkbia", "Icam1", "Anxa1", "Nfkb1", "Malt1", "Tnfaip3", "Sod2", "Gsn", "Slc9a3r1", "Vim", "Srsf5", "Noct", "Kdm6b", "Calr", "Akap12", "Csf2", "Tpm1", "Hspa5", "Scd2", "Cftr", "Gnai2", "Apoe", "Zc3h12a", "Rac1", "Hif1a", "Cebpb", "Tcirg1", "Lpin1", "Tmbim6", "Rap1b", "mt-Nd5", "Rhoa", "Gpx3", "Cpeb4", "Msn", "Cd14", "Calcrl", "Foxa1", "Il6", "Edn1", "Gch1", "Slpi", "Actb", "Hsp90b1", "Nrip1", "Pim1", "Sgms1", "Ahcyl1", "Gnas", "Stat3", "Rock1", "Nfkbib", "Klf5", "Rela", "Txn1", "Rock2", "Rora", "Errfi1", "H2-Eb1", "Rps6kb1", "Ceacam1", "App", "Ptpn1", "Birc2")	AT 2 4 hr
GOBP_RESPONSE_TO_XENOBIOTIC_STIMULUS	0.000498611	0.026891773	0.477270815	-0.708345242	-1.951700344	24	c("Scgb1a1", "Ptgs1", "Por", "Ces1d", "Cyb5b")	AT 2 4 hr
GOBP_SECRETION	0.000267209	0.015128737	0.498493109	0.302590911	1.488537703	385	c("Cxcl2", "Cxcl1", "Sdc4", "Anxa1", "Hspa8", "Nfkb1", "Cd74", "Lcn2", "Gsn", "H2-K1", "Ctsc", "Hk2", "Slc9a3r1", "Cst3", "Csf2", "Lyz2", "Cftr", "Gnai2", "Cd47", "Cyba", "Apoe", "Trf", "Ddx3x", "Rac1", "Hif1a", "Ctsb", "Tcirg1", "Ano6", "Ctsd", "Rap1b", "Anxa2", "Rhoa", "Cd93", "Cd14", "Acly", "Pecam1", "Il6", "Diaph1", "Edn1", "H2-D1", "Canx", "Slpi", "Ace", "Hmgcr", "Rab11fip1", "Cd44", "Eng", "Gpi1", "Gnas", "Rock1", "Ptprb", "H2-Eb1", "Ceacam1", "Tagln2", "Tubb5", "S100a11", "App", "B2m", "Creg1", "Vamp8")	AT 2 4 hr
GOBP_T_CELL_ACTIVATION_INVOLVED_IN_IMMUNE_RESPONSE	0.000268041	0.015128737	0.498493109	0.709090223	2.200717302	25	c("Icam1", "Anxa1", "Malt1", "Cd74", "Lcp1", "Zc3h12a", "Bcl3", "Il6", "Stat3", "Rora", "H2-Eb1", "Ceacam1", "Rps6", "Foxp1", "Hmgb1", "Relb")	AT 2 4 hr
HALLMARK_COMPLEMENT	2.22E-06	0.000283431	0.62725674	0.640149343	2.328302295	58	c("Cxcl2", "Cxcl1", "Ehd1", "Tnfaip3", "Ctsc", "F3", "Maff", "Hspa5", "Csrp1", "Gnai2", "Ctsb", "Cebpb", "Ctsd", "Apoc1", "Il6", "Pim1", "Cpm")	AT 2 4 hr
HALLMARK_IL6_JAK_STAT3_SIGNALING	0.000765673	0.036437003	0.477270815	0.661710571	2.075049493	28	c("Cxcl2", "Cxcl1", "Csf2", "Tnfrsf12a", "Cd14", "Il6", "Cd44", "Pim1", "Stat3", "Ptpn1", "Acvrl1")	AT 2 4 hr
HALLMARK_INTERFERON_GAMMA_RESPONSE	2.49E-06	0.00028825	0.62725674	0.669133091	2.389431538	50	c("Nfkbia", "Icam1", "Nfkb1", "Btg1", "Cd74", "Tnfaip3", "Sod2", "Ifitm2", "Mt2", "Ifitm3", "Ifi27", "Hif1a", "H2-Aa", "Il6", "H2-D1", "Gch1", "Pim1", "Stat3", "H2-Eb1", "Ptpn1", "B2m", "Vamp8", "Irf2", "Samhd1", "Tapbp", "H2-DMa")	AT 2 4 hr
HALLMARK_TNFA_SIGNALING_VIA_NFKB	2.35E-06	0.000284945	0.62725674	0.540626437	2.162187451	102	c("Cxcl2", "Cxcl1", "Cd83", "Sdc4", "Nfkbia", "Icam1", "Ccrl2", "Ehd1", "Birc3", "Nfkb1", "Btg1", "Tnfaip3", "Sod2", "Ier3", "Gadd45b", "Rnf19b", "F3", "Maff", "Kdm6b", "Phlda1", "Ets2", "Sqstm1", "Csf2", "Ccnl1", "Tiparp", "Rel", "Eif1", "Bhlhe40", "Zc3h12a", "Cebpb", "Ppp1r15a", "Bcl3", "Il6", "Marcks", "Edn1", "Ier5", "Gch1", "Ldlr", "Cd44", "Cebpd")	AT 2 4 hr
KEGG_CHEMOKINE_SIGNALING_PATHWAY	4.48E-09	1.55E-06	0.761460801	0.743292168	2.603470157	47	c("Cxcl2", "Cxcl1", "Nfkbia", "Nfkb1", "Gnai2", "Rac1", "Rap1b", "Rhoa", "Gng11", "Cdc42", "Stat3", "Rock1", "Nfkbib", "Rela", "Rock2")	AT 2 4 hr
KEGG_CYTOKINE_CYTOKINE_RECEPTOR_INTERACTION	0.000127597	0.008369692	0.518848078	0.728219871	2.272878017	27	c("Cxcl2", "Cxcl1", "Csf2", "Tnfrsf12a", "Il6", "Bmpr2", "Acvrl1")	AT 2 4 hr
KEGG_NOD_LIKE_RECEPTOR_SIGNALING_PATHWAY	8.39E-07	0.000127198	0.659444398	0.838751412	2.487701602	21	c("Cxcl2", "Cxcl1", "Nfkbia", "Birc3", "Nfkb1", "Tnfaip3", "Il6", "Hsp90b1", "Nfkbib", "Rela", "Birc2")	AT 2 4 hr
REACTOME_CLASS_A_1_RHODOPSIN_LIKE_RECEPTORS	3.03E-05	0.002370889	0.575610261	0.856118646	2.318660267	15	c("Cxcl2", "Cxcl1", "Ccrl2", "Anxa1", "Edn1")	AT 2 4 hr
REACTOME_CYTOKINE_SIGNALING_IN_IMMUNE_SYSTEM	3.29E-09	1.55E-06	0.77493903	0.466601935	2.101205884	215	c("Cxcl2", "Cxcl1", "Nfkbia", "Icam1", "Anxa1", "Birc3", "Hspa8", "Nfkb1", "Lcn2", "Sod2", "H2-K1", "Vim", "Ifitm2", "Mt2", "Sqstm1", "Lcp1", "Csf2", "Tnfrsf12a", "Ifitm3", "Ifi27", "Sumo1", "Hif1a", "H2-Aa", "Psmd8", "Rap1b", "Anxa2", "Msn", "Cfl1", "Itgb1", "Il6", "Cdc42", "Ube2d3", "Eif4g2", "H2-D1", "Canx", "Hsp90b1", "Eif4a1", "Cd44", "Pim1", "Cebpd", "H2-Ab1", "Ppp2ca", "Stat3", "Nfkbib", "Rela", "Rora", "Psmb4", "H2-Eb1", "Ywhaz", "App", "Ptpn1", "Birc2", "B2m")	AT 2 4 hr
REACTOME_GPCR_LIGAND_BINDING	2.24E-05	0.001830732	0.575610261	0.766753044	2.377542233	26	c("Cxcl2", "Cxcl1", "Ccrl2", "Anxa1", "Calcrl", "Gng11", "Edn1", "Gnas", "App")	AT 2 4 hr
REACTOME_G_ALPHA_I_SIGNALLING_EVENTS	6.22E-06	0.00068649	0.610526878	0.727684848	2.381212129	36	c("Cxcl2", "Cxcl1", "Anxa1", "Gnaz", "Gnai2", "Gng11", "Ahcyl1", "Gnas", "Ppp2ca", "App")	AT 2 4 hr
REACTOME_INNATE_IMMUNE_SYSTEM	1.50E-05	0.001397784	0.593325476	0.346907864	1.667710393	321	c("Cxcl2", "Cxcl1", "Nfkbia", "Birc3", "Hspa8", "Nfkb1", "Malt1", "Tnfaip3", "Lcn2", "Gsn", "Ctsc", "Cst3", "Lyz2", "Tax1bp1", "Actr3", "Cd47", "Cyba", "Ddx3x", "Rac1", "Actg1", "Ctsb", "Tcirg1", "Ano6", "Ctsd", "Psmd8", "Rap1b", "Anxa2", "Rhoa", "Cd93", "Cd14", "Acly", "Pecam1", "Cfl1", "Diaph1", "Cdc42", "Ube2d3", "H2-D1", "Slpi", "Actb", "Hsp90b1", "Cd44", "Gpi1", "Ahcyl1", "Ppp2ca", "Rock1", "Nfkbib", "Wasf2", "Rela", "Txn1", "Ptprb", "Psmb4", "Arpc3", "Ceacam1", "Tubb5", "S100a11", "App", "Birc2", "B2m", "Creg1", "Vamp8")	AT 2 4 hr
REACTOME_NEUTROPHIL_DEGRANULATION	6.64E-05	0.004996292	0.538434096	0.410251895	1.816883256	180	c("Cxcl2", "Cxcl1", "Hspa8", "Nfkb1", "Lcn2", "Gsn", "Ctsc", "Cst3", "Lyz2", "Cd47", "Cyba", "Ddx3x", "Rac1", "Ctsb", "Tcirg1", "Ano6", "Ctsd", "Rap1b", "Anxa2", "Rhoa", "Cd93", "Cd14", "Acly", "Pecam1", "Diaph1", "H2-D1", "Slpi", "Cd44", "Gpi1", "Rock1", "Ptprb", "Ceacam1", "Tubb5", "S100a11", "B2m", "Creg1", "Vamp8", "Eef2", "Sdcbp", "Atp6ap2")	AT 2 4 hr
REACTOME_RHO_GTPASE_EFFECTORS	0.000538001	0.028385377	0.477270815	0.479236551	1.867850985	90	c("Sfn", "Tuba1c", "Cftr", "Actr3", "Cyba", "Rac1", "Actg1", "Rhoa", "Cfl1", "H3f3b", "Itgb1", "Myl12b", "Diaph1", "Cdc42", "Myl6", "Actb", "Ywhab", "Tuba1a", "Ppp2ca", "Rock1", "Wasf2", "Rock2", "Ywhaz", "Arpc3", "Rhoc", "Rtkn", "Dynll1", "Myh9", "Ppp1r12a", "Calm1", "Zwint", "Ywhae", "Arpc2", "Pfn1", "Cyfip1")	AT 2 4 hr
REACTOME_SIGNALING_BY_GPCR	1.14E-06	0.000155157	0.643551836	0.59755652	2.240093381	73	c("Cxcl2", "Cxcl1", "Ccrl2", "Anxa1", "Gnaz", "Gnai2", "Rhoa", "Calcrl", "Gng11", "Cdc42", "Edn1", "Ahcyl1", "Gnas", "Ppp2ca", "Rock1", "Rock2", "App", "Arhgef2")	AT 2 4 hr
REACTOME_SIGNALING_BY_INTERLEUKINS	1.59E-05	0.001430078	0.575610261	0.444166672	1.933437663	157	c("Cxcl2", "Cxcl1", "Nfkbia", "Icam1", "Anxa1", "Hspa8", "Nfkb1", "Lcn2", "Sod2", "Vim", "Sqstm1", "Lcp1", "Csf2", "Hif1a", "Psmd8", "Rap1b", "Anxa2", "Msn", "Cfl1", "Itgb1", "Il6", "Cdc42", "Canx", "Hsp90b1", "Pim1", "Cebpd", "Ppp2ca", "Stat3", "Nfkbib", "Rela", "Rora", "Psmb4", "Ywhaz", "App")	AT 2 4 hr
GOBP_ALCOHOL_METABOLIC_PROCESS	0.003064754	0.044530051	0.431707696	-0.391130958	-1.555006573	109	c("Scd1", "Gde1", "Cebpa", "Fasn", "Chka", "Sgpp2", "Npc2", "Park7", "Ces1d", "Smpd1", "Isyna1", "Soat1", "Aldh2", "Idh2", "App", "Acaa2", "Cat", "Sult1a1", "Acadvl", "Nudt4", "Scd2", "Dhrs3")	AT 2 24 hr
GOBP_ANTIMICROBIAL_HUMORAL_RESPONSE	0.000171879	0.004542871	0.518848078	0.663571597	2.004471975	30	c("Lcn2", "Cxcl2", "Cxcl1", "S100a8", "S100a9", "Clu", "Cxcl10", "Gapdh", "Pglyrp1", "Rpl39", "Acod1", "Fga", "Slpi")	AT 2 24 hr
GOBP_APOPTOTIC_PROCESS	0.001561831	0.026911545	0.455059867	0.299084736	1.379557749	597	c("Lcn2", "Sod2", "S100a8", "Tnfrsf9", "S100a9", "Csf2", "Cd14", "Clu", "Nupr1", "Ccl3", "Ier3", "Srgn", "Icam1", "Cxcl10", "Nfkbia", "Cd44", "Id3", "Arg2", "Pim1", "Btg1", "Id1", "Gapdh", "Phlda1", "Lgals3", "Ifit2", "Serpine1", "Malt1", "Actn1", "Anxa5", "Tnfrsf12a", "Serbp1", "Rps6", "Hif1a", "Npm1", "Il6st", "Ifit3", "Ctsc", "Edn1", "Tnfaip3", "Ppia", "Sqstm1", "Rack1", "Itgb1", "Nme1", "Il1b", "Plac8", "Rps27a", "Rgcc", "Epha2", "Hmgb1", "Cdc42", "Socs3", "Hsp90aa1", "Rock1", "Eif5a", "Fga", "Nme2", "Dusp6", "Sh3glb1", "Rps3a1", "Gja1", "Ywhae", "Uba52", "Ptpn2", "Ctsl", "Bcap29", "Shisa5", "Anxa1", "Gclc", "Zc3h12a", "Bnip2", "Cycs", "Atf4", "Klf4", "Myc", "Hint1", "Pdcd10", "Hipk3", "Tcp1", "Coro1a", "Mybbp1a", "Ywhaz", "Xaf1", "Erp29", "Tnfrsf1b", "Map4k4", "Pf4", "Gnb1", "Txnip", "Arl6ip5", "Birc3", "Lancl1", "Vdac2", "Prdx5", "Sp100")	AT 2 24 hr
GOBP_BEHAVIOR	0.00313016	0.044811412	0.431707696	-0.416404898	-1.648969164	105	c("Egr1", "Ager", "Mme", "Lrrk2", "Btg2", "Jun", "Grcc10", "Npw", "B2m", "Nkx2-1", "Dpp4", "Atp8a1", "Park7", "Ift20", "Prnp", "Plk2", "Myh14", "Fos", "App", "Paip2", "Eif4e")	AT 2 24 hr
GOBP_BIOLOGICAL_ADHESION	0.001166703	0.021076496	0.455059867	0.333712015	1.468390488	339	c("S100a8", "S100a9", "S100a11", "Icam1", "Plxnb2", "Cd44", "Cd9", "S100a10", "Arg2", "Gbp2", "Lamc2", "Anxa2", "Itgb6", "Epcam", "Id1", "Lgals3", "Serpine1", "Malt1", "Actn1", "Tnfrsf12a", "Il1rn", "Cd63", "Lgals3bp", "Hes1", "Cd47", "Msn", "Il6st", "Ppia", "Itgb1", "Cd83", "Il1b", "Tacstd2", "Itga9", "Gbp2b", "Jup", "Rgcc", "Clic1", "Ppp3ca", "Epha2", "Hmgb1", "Cdc42", "Lama5", "Rock1", "Fga", "Nme2", "Rac1", "Rnd1", "Ptpn2", "Anxa1", "Zc3h12a", "Adamts9", "Klf4", "Csf1", "Pdgfb", "Lmo7", "Tjp3", "Itga7", "Coro1a", "Afdn", "Igfbp7", "Cd2ap", "Il4ra", "Cd200", "Npnt", "Myh9", "Map4k4", "Ptafr", "Cldn12", "Cd151", "Ceacam1", "Cr1l", "Pard3b", "Ccl4", "Plet1", "Tjp1", "Gpm6b", "Zmiz1", "Fgl2", "Zfp36l1", "Pdpn", "Vmp1", "Cebpb", "S1pr1", "Sdc4", "Pnn", "Runx1", "Traf6", "Ptk7", "Itga3", "Bcl2l11", "Flna", "Serpine2", "Vnn1", "Tgm2", "Spint2", "Piezo1")	AT 2 24 hr
GOBP_BIOLOGICAL_PROCESS_INVOLVED_IN_SYMBIOTIC_INTERACTION	0.000359583	0.008332415	0.498493109	0.319383166	1.448609056	478	c("Ccl3", "Rsad2", "Icam1", "Krt7", "Nfkbia", "Calm1", "Anxa2", "Ifitm2", "Itgb6", "Rps2", "Gapdh", "Eif4a1", "Rpl38", "Rpl12", "Rpl35", "Rps29", "Ssb", "Rps15a", "Rps6", "Pabpc1", "Npm1", "Msn", "Rpl15", "Il6st", "Rpl32", "Rpl5", "Krt19", "Ppia", "Rpl36a", "Rps26", "Rack1", "Rpl29", "Itgb1", "Rpl18", "Rplp0", "Rplp2", "Rpl39", "Vamp8", "Rps27a", "Rps13", "Epha2", "Hmgb1", "Rpl4", "Ran", "Psmb10", "Cdc42", "Ifitm1", "Ifih1", "Hsp90aa1", "Rpl7a", "Rpl23", "Atp6v0c", "Denr", "Rps3a1", "Rac1", "Slpi", "Ywhae", "Uba52", "Rpl31", "Psma3", "Rpl8", "Ctsl", "Tpr", "Rpl6", "Psmb6", "Rpl13a", "Gadd45gip1", "Rps27", "Rps18", "Zc3h12a", "Rpl10a", "Chmp4b", "Tcp1", "Rpl14", "Rpl3", "Dync1i2", "Dek", "Dtx3l", "Oasl1", "Rps23", "Rpl37", "Pf4", "Ap1s1", "Ipo7", "Rpl37a", "Sp100", "Rpl36", "Cd151", "Cr1l", "Ddx39b", "Tram1", "Rps14", "Ubr4", "Slc25a5", "Rps4x", "Cul5", "Ranbp1", "Rpl22", "Ccl4", "Rpl27", "Ywhab", "Rpl24", "Rae1", "Plscr1", "Stat3", "Vcp", "Rps7", "Rps24")	AT 2 24 hr
GOBP_CELLULAR_HOMEOSTASIS	0.00038329	0.008704428	0.498493109	0.380832143	1.609057626	234	c("Fth1", "Lcn2", "Mt1", "Mt2", "S100a8", "S100a9", "Cyba", "Ccl3", "Cp", "Icam1", "Cxcl10", "Calm1", "Slc39a4", "Ccrl2", "Calm2", "Hif1a", "Edn1", "Clic4", "Rack1", "Nme1", "Ppp3ca", "Atp1b3", "Hmgb1", "Txnrd1", "Prdx1", "Sri", "Atp6v0c", "Nme2", "Gja1", "Rac1", "Ywhae", "Gclc", "Aco1", "Atf4", "Myc", "Coro1a", "Fbxl5", "Prdx6", "Gnb1", "Prdx5", "Hk1", "Slc12a2", "Letm1")	AT 2 24 hr
GOBP_CELLULAR_ION_HOMEOSTASIS	5.88E-05	0.002027829	0.557332239	0.454837522	1.793212918	143	c("Fth1", "Lcn2", "Mt1", "Mt2", "S100a8", "S100a9", "Ccl3", "Cp", "Cxcl10", "Calm1", "Slc39a4", "Ccrl2", "Calm2", "Hif1a", "Edn1", "Clic4", "Atp1b3", "Hmgb1", "Sri", "Atp6v0c", "Gja1", "Ywhae", "Aco1", "Atf4", "Myc", "Coro1a", "Fbxl5")	AT 2 24 hr
GOBP_CELLULAR_IRON_ION_HOMEOSTASIS	0.001995359	0.032310399	0.431707696	0.629586635	1.875985714	29	c("Fth1", "Lcn2", "Cp", "Hif1a", "Sri", "Aco1", "Myc", "Fbxl5")	AT 2 24 hr
GOBP_CELLULAR_LIPID_METABOLIC_PROCESS	1.49E-07	1.49E-05	0.690132459	-0.414999019	-1.853182413	265	c("Scd1", "Pi4k2b", "Lpcat1", "Abca3", "Elovl1", "Mid1ip1", "Sftpb", "Gde1", "Pon3", "Apoc1", "Pla2g1b", "Scp2", "Fasn", "Lrp2", "Acsl4", "Cd36", "Nkx2-1", "Chka", "Sgpp2", "Cers2", "Gpx4", "Npc2", "Acot1", "Ces1d", "Ech1", "Acsl5", "Cish", "Hacd3", "Etfb", "Hpgd", "Smpd1", "Isyna1", "Hsd17b10", "Rab14", "Eci1", "Soat1", "Dbi", "Hadh", "Ang", "H2-Ke6", "Acaa2", "Abcd3", "Cat", "Gpx1", "Tecr", "Acadvl", "Scd2", "Dhrs3", "Irs2", "Eci2", "Acot7", "Sgms1", "Rab5a", "Pigyl", "Sptlc2", "Stard10", "Hadha", "Gpaa1", "Plaat3", "Cbr1", "Acat1", "Akt2", "Lpcat3", "Ptgs1", "Pip5k1b", "Cd74", "Pgs1", "Osbpl5", "Pigu", "Acaa1a")	AT 2 24 hr
GOBP_CELLULAR_RESPONSE_TO_BIOTIC_STIMULUS	6.59E-06	0.000347187	0.610526878	0.608172042	2.149865548	71	c("Cxcl2", "Cxcl1", "Csf2", "Cd14", "Ccl3", "Icam1", "Cxcl10", "Nfkbia", "Serpine1", "Malt1", "Tnfaip3", "Tnip3", "Il1b", "Acod1", "Hmgb1", "Zc3h12a", "Tnfrsf1b", "Pf4", "Txnip", "Ptafr")	AT 2 24 hr
GOBP_CELLULAR_RESPONSE_TO_LIPID	0.000139089	0.003854338	0.518848078	0.431175223	1.737625053	160	c("Cxcl2", "Cxcl1", "Csf2", "Cd14", "Clu", "Ccl3", "Icam1", "Cxcl10", "Nfkbia", "Id3", "Pim1", "Serpine1", "Pmepa1", "Malt1", "Lpl", "Msn", "Edn1", "mt-Nd3", "Tnfaip3", "Nme1", "Tnip3", "Il1b", "Acod1", "Hmgb1", "Nme2", "Anxa1", "Zc3h12a", "Klf4", "Hmgcs1", "Tnfrsf1b", "Pf4", "Ptafr", "Mgst1", "Ube2l3", "Lats1", "Zmiz1", "Nr1h3", "Zfp36l1", "Cebpb", "Runx1", "Traf6", "Ptk7", "Bcl2l11")	AT 2 24 hr
GOBP_CELLULAR_RESPONSE_TO_MOLECULE_OF_BACTERIAL_ORIGIN	1.48E-06	9.72E-05	0.643551836	0.630260255	2.19090919	62	c("Cxcl2", "Cxcl1", "Csf2", "Cd14", "Ccl3", "Icam1", "Cxcl10", "Nfkbia", "Serpine1", "Malt1", "Tnfaip3", "Tnip3", "Il1b", "Acod1", "Hmgb1", "Zc3h12a", "Tnfrsf1b", "Pf4", "Ptafr")	AT 2 24 hr
GOBP_CELLULAR_TRANSITION_METAL_ION_HOMEOSTASIS	1.96E-05	0.000821263	0.575610261	0.671736288	2.168781538	42	c("Fth1", "Lcn2", "Mt1", "Mt2", "S100a8", "S100a9", "Cp", "Slc39a4", "Hif1a", "Sri", "Aco1", "Myc", "Fbxl5")	AT 2 24 hr
GOBP_CELL_ACTIVATION	2.58E-09	7.69E-07	0.77493903	0.415925326	1.859136157	423	c("Fth1", "Lcn2", "Cxcl2", "Mt1", "Mt2", "Cxcl1", "Orm1", "S100a8", "S100a9", "Csf2", "Cd14", "S100a11", "Cyba", "Clu", "Ccl3", "Hp", "Rsad2", "Icam1", "Cstb", "Cxcl10", "Tubb5", "Cd44", "Cd9", "Arg2", "Anxa2", "Itgb6", "Lgals3", "Malt1", "Pglyrp1", "Pigr", "Rps6", "Degs1", "Cd63", "Hes1", "Cd47", "Ifi35", "Msn", "Il6st", "Ctsc", "Edn1", "Nmi", "Lrg1", "Tnfaip3", "Ppia", "Itgb1", "Cd83", "Il1b", "Plac8", "Fabp5", "Vamp8", "Jup", "Rgcc", "Clic1", "Ppp3ca", "Hmgb1", "Psmb10", "Cdc42", "Lcp1", "Prdx1", "Tpd52", "Hsp90aa1", "Psmd7", "Rock1", "S100a13", "Fga", "Atp6v0c", "Nme2", "Ctps", "Rac1", "Slpi", "Ptpn2", "Ctsl", "Anxa1", "Zc3h12a", "Csf1", "Pdgfb", "Pkm", "Il18r1", "Coro1a", "Ywhaz", "Il4ra", "Cd200", "Myh9", "Tnfrsf1b", "Psmd2", "Pf4", "Prdx6", "Gnb1", "Cd300lf", "Ptafr", "Cd151", "Ceacam1", "Cr1l", "Mgst1", "Psma2", "Ubr4", "Rpl22", "Pdap1", "Nfkb2", "Itfg2", "Cybb", "Eef1a1", "Ifngr1", "Plscr1", "Relb", "Stat3", "Vcp", "Zmiz1", "Psmd14", "Nr1h3", "Fgl2", "Zfp36l1", "Pdpn", "Psmd1", "Cebpb", "Enpp4", "Psmc3", "Itpr3", "Sdc4", "Serpinb6a", "Runx1", "Traf6")	AT 2 24 hr
GOBP_CELL_ACTIVATION_INVOLVED_IN_IMMUNE_RESPONSE	1.17E-05	0.000571987	0.593325476	0.4037199	1.738674972	272	c("Fth1", "Lcn2", "Cxcl2", "Cxcl1", "Orm1", "S100a8", "S100a9", "Cd14", "S100a11", "Cyba", "Ccl3", "Hp", "Icam1", "Cstb", "Tubb5", "Cd44", "Anxa2", "Lgals3", "Malt1", "Pglyrp1", "Pigr", "Rps6", "Degs1", "Cd63", "Cd47", "Ifi35", "Ctsc", "Nmi", "Lrg1", "Ppia", "Plac8", "Fabp5", "Vamp8", "Jup", "Hmgb1", "Lcp1", "Hsp90aa1", "Psmd7", "Rock1", "S100a13", "Atp6v0c", "Nme2", "Rac1", "Slpi", "Anxa1", "Zc3h12a", "Pkm", "Il18r1", "Coro1a", "Il4ra", "Tnfrsf1b", "Psmd2", "Prdx6", "Ptafr", "Ceacam1", "Cr1l", "Mgst1", "Psma2")	AT 2 24 hr
GOBP_CELL_CHEMOTAXIS	0.001308528	0.022989036	0.455059867	0.492763001	1.768892365	74	c("Ccl20", "Cxcl2", "Cxcl1", "S100a8", "S100a9", "Ccl3", "Cxcl10", "Cxcl16", "Lgals3", "Serpine1", "Ccrl2", "Edn1", "Ppia", "Epha2", "Hmgb1", "Rac1", "Anxa1", "Csf1", "Pdgfb", "Coro1a")	AT 2 24 hr
GOBP_CELL_MIGRATION	0.000174076	0.004542871	0.518848078	0.343328257	1.528676647	388	c("Ccl20", "Cxcl2", "Sod2", "Cxcl1", "S100a8", "S100a9", "S100a11", "Ccl3", "Icam1", "F3", "Cxcl10", "Plxnb2", "Cd44", "Cd9", "Lamc2", "Itgb6", "Epcam", "Btg1", "Id1", "Cxcl16", "Lgals3", "Serpine1", "Ccrl2", "Glul", "Hif1a", "Cd63", "Hes1", "Cd47", "Msn", "Edn1", "Clic4", "Tnfaip3", "Ppia", "Rack1", "Itgb1", "Il1b", "Tacstd2", "Jup", "Rgcc", "Ppp3ca", "Atp1b3", "Epha2", "Hmgb1", "Cdc42", "Ifitm1", "Lcp1", "Pik3c2a", "Lama5", "Rock1", "Gja1", "Rac1", "Rnd1", "Ssh1", "Anxa1", "Zc3h12a", "Adamts9", "Klf4", "Csf1", "Pdgfb", "Pdcd10", "Sema4c", "Coro1a", "Afdn", "Cd2ap", "Cd200", "Myh9", "Map4k4", "Pf4", "Sp100", "Ptafr", "Cd151", "Ceacam1", "Slc12a2", "Ptgs2", "Pfn1", "Ccl4", "Dock7", "Plet1", "Slc9a3r1", "Tjp1", "Rab11a")	AT 2 24 hr
GOBP_CELL_POPULATION_PROLIFERATION	0.000776097	0.015568276	0.477270815	0.310508284	1.412436717	485	c("Fth1", "Cxcl2", "Sod2", "Cxcl1", "S100a6", "Tnfrsf9", "Csf2", "S100a11", "Clu", "Nupr1", "Ccl3", "F3", "Cxcl10", "Nfkbia", "Plxnb2", "Arg2", "Lamc2", "Epcam", "Pim1", "Btg1", "Id1", "Lgals3", "Ehf", "Malt1", "Glul", "Rps15a", "Rps6", "Hif1a", "Hes1", "Cd47", "Ifi35", "Npm1", "Msn", "Il6st", "Ifit3", "Edn1", "Nmi", "Lrg1", "Tnfaip3", "Nme1", "Il1b", "Plac8", "Jup", "Rgcc", "Epha2", "Hmgb1", "Txnrd1", "Psmb10", "Cdc42", "Ifitm1", "Prdx1", "Lama5", "S100a13", "Eif5a", "Rpl23", "Nme2", "Gja1", "Ctps", "Rac1", "Ptpn2", "Ift172", "Anxa1", "Dot1l", "Ier5", "Nampt", "Klf4", "Csf1", "Myc", "Pdgfb", "Pdcd10", "Ccnd1", "Coro1a", "Igfbp7", "Il4ra", "Mbd2", "Cd200", "Tnfrsf1b", "Pf4", "Gnb1", "Txnip", "Ptafr", "Cd151", "Ceacam1", "Cr1l", "Ddx39b", "Slc25a5", "Rps4x", "Ube2l3", "Eif2s2", "Dock7", "Slc9a3r1", "Tjp1", "Cdkn2b", "H3f3b", "Pdcd5", "Tspan31", "Stat3", "Celf1", "Tbrg1", "Zmiz1", "Osmr", "Zfp36l1", "Gnl3", "Pdpn", "Cebpb", "Areg", "S1pr1", "Sdc4", "Prmt1", "Xdh", "Runx1", "Traf6", "Flna", "Tacc1", "Serpine2", "Sirt2", "Tgm2", "Gnai2", "Spint2", "Sgk1", "Srsf6", "Ski", "Cul4a", "Bax")	AT 2 24 hr
GOBP_CHEMICAL_HOMEOSTASIS	0.000623698	0.012797715	0.477270815	0.355480663	1.539494319	282	c("Fth1", "Lcn2", "Mt1", "Mt2", "Sod2", "S100a8", "Steap4", "S100a9", "Ccl3", "Cp", "Icam1", "Cxcl10", "Calm1", "Slc26a4", "Slc39a4", "Itgb6", "Ehd1", "Ccrl2", "Calm2", "Rps6", "Hif1a", "Lpl", "Steap2", "Edn1", "Clic4", "Rack1", "Nme1", "Fabp5", "Ppp3ca", "Atp1b3", "Hmgb1", "Sri", "Atp6v0c", "Nme2", "Gja1", "Rac1", "Ywhae", "Ptpn2", "Prkacb", "Scnn1a", "Aco1", "Pnpla2", "Atf4", "Myc")	AT 2 24 hr
GOBP_COTRANSLATIONAL_PROTEIN_TARGETING_TO_MEMBRANE	7.01E-09	1.30E-06	0.761460801	0.62766018	2.311891087	92	c("Rps2", "Rpl38", "Rpl12", "Rpl35", "Rps29", "Rps15a", "Rps6", "Rpl15", "Rpl32", "Rpl5", "Rpl36a", "Rps26", "Rpl29", "Rpl18", "Rplp0", "Rplp2", "Sec62", "Rpl39", "Rps27a", "Rps13", "Rpl4", "Rpl7a", "Rpl23", "Rps3a1", "Uba52", "Rpl31", "Rpl8", "Rpl6", "Rpl13a", "Rps27", "Rps18", "Rpl10a", "Rpl14", "Rpl3", "Rps23", "Rpl37", "Rpl37a", "Rpl36", "Tram1", "Rps14", "Rps4x", "Rpl22", "Rpl27", "Rpl24", "Rps7", "Rps24", "Rpl10", "Rps5", "Rpl35a", "Rps12", "Rps8", "Rps10", "Rpl30", "Rps17")	AT 2 24 hr
GOBP_CYTOKINE_MEDIATED_SIGNALING_PATHWAY	6.98E-10	3.75E-07	0.801215575	0.479987706	2.06268603	271	c("Ccl20", "Lcn2", "Cxcl2", "Mt2", "Sod2", "Cxcl1", "Tnfrsf9", "Csf2", "Ccl3", "Cebpd", "Rsad2", "Icam1", "F3", "Cxcl10", "Nfkbia", "Cd44", "Psme2", "Gbp2", "Anxa2", "Ifitm2", "Pim1", "Ifit2", "Ccrl2", "Parp14", "Tnfrsf12a", "Il1rn", "Hif1a", "Ifi35", "Msn", "Il6st", "Ifit3", "Edn1", "Nmi", "Tnfaip3", "Ppia", "Sqstm1", "Rack1", "Itgb1", "Rplp0", "Il1b", "Rps27a", "Gbp2b", "Psmb10", "Psmd8", "Cdc42", "Socs3", "Ifitm1", "Lcp1", "Hsp90aa1", "Psmd7", "Lama5", "Uba52", "Ptpn2", "Psma3", "Psmb6", "Anxa1", "Csf1", "Myc", "Pdgfb", "Tcp1", "Il18r1", "Ccnd1", "Ywhaz", "Il4ra", "Xaf1", "Oasl1", "Tnfrsf1b", "Psmd2", "Pf4", "Birc3", "Sp100", "Cd300lf", "Ptafr", "Ceacam1", "Il10rb")	AT 2 24 hr
GOBP_CYTOKINE_PRODUCTION	0.001356805	0.023682414	0.455059867	0.375303642	1.570423475	210	c("Orm1", "S100a8", "S100a9", "Csf2", "Cd14", "Cyba", "Clu", "Ccl3", "Rsad2", "Srgn", "F3", "Arg2", "Gbp2", "Itgb6", "Gapdh", "Serpine1", "Malt1", "Hif1a", "Lpl", "Cd47", "Il6st", "Nmi", "Tnfaip3", "Cd83", "Il1b", "Acod1", "Gbp2b", "Rgcc", "Epha2", "Hmgb1", "Ifih1", "Hsp90aa1", "S100a13", "Rac1", "Anxa1", "Zc3h12a", "Atf4", "Klf4", "Il18r1", "Cd2ap", "Il4ra", "Cd200", "Tnfrsf1b", "Pf4", "Ptafr", "Riok3", "Ceacam1", "Cr1l", "Hk1")	AT 2 24 hr
GOBP_CYTOPLASMIC_TRANSLATION	0.000838078	0.016564357	0.477270815	0.498930765	1.780420266	73	c("Eif4a1", "Rpl38", "Rps29", "Rpl15", "Rpl32", "Rpl36a", "Rps26", "Rpl29", "Rpl18", "Rplp0", "Rplp2", "Rpl39", "Eif3c", "Denr", "Rpl31", "Rpl8", "Rpl6", "Rpl13a", "Rpl10a", "Pkm", "Rps23", "Rpl36", "Eif2s2", "Rpl22", "Rpl24")	AT 2 24 hr
GOBP_DEFENSE_RESPONSE	1.08E-11	2.92E-08	0.875325132	0.439007535	1.971754905	442	c("Ccl20", "Lcn2", "Cxcl2", "Mt2", "Cxcl1", "Orm1", "S100a8", "S100a9", "Cd14", "Cyba", "Clu", "Nupr1", "Ccl3", "Hp", "Rsad2", "Icam1", "F3", "Cxcl10", "Nfkbia", "Tubb5", "Cd44", "Cfb", "Psme2", "Arg2", "Gbp2", "Gbp3", "Ifitm2", "Itgb6", "Gapdh", "Cxcl16", "Lgals3", "Ifit2", "Serpine1", "Ccrl2", "Malt1", "Pglyrp1", "Parp14", "Il1rn", "Rnf19b", "Hif1a", "Lgals3bp", "Lpl", "Gch1", "Cd47", "Ifi35", "Il6st", "Fndc4", "Ifit3", "Ctsc", "Clec4e", "Edn1", "Nmi", "Tnfaip3", "Itgb1", "Cd83", "Tnip3", "Rpl39", "Il1b", "Plac8", "Acod1", "Vamp8", "Gbp2b", "Epha2", "Hmgb1", "Psmb10", "Psmd8", "Cdc42", "Socs3", "Ifitm1", "Ifih1", "Hsp90aa1", "Psmd7", "Fga", "Ppp1r14b", "Gja1", "Rac1", "Slpi", "Msrb1", "Ptpn2", "Psma3", "Prkacb", "Psmb6", "Capza2", "Anxa1", "Rpl13a", "Zc3h12a", "Klf4", "Csf1", "Il18r1", "Coro1a", "Il4ra", "Dtx3l", "Cd200", "Xaf1", "Oasl1", "Tnfrsf1b", "Psmd2", "Pf4", "Birc3", "Ipo7", "Prdx5", "Actr3", "Sp100", "Ptafr", "Slfn8", "Riok3", "Ceacam1", "Il10rb", "Cr1l", "Hk1")	AT 2 24 hr
GOBP_DEFENSE_RESPONSE_TO_BACTERIUM	9.72E-05	0.003073078	0.538434096	0.585098504	1.966604304	54	c("Ccl20", "Lcn2", "S100a8", "S100a9", "Cyba", "Hp", "Arg2", "Gbp2", "Gbp3", "Serpine1", "Pglyrp1", "Rpl39", "Plac8", "Epha2", "Fga", "Slpi")	AT 2 24 hr
GOBP_DEFENSE_RESPONSE_TO_OTHER_ORGANISM	3.51E-09	8.58E-07	0.77493903	0.444561352	1.95478568	333	c("Ccl20", "Lcn2", "Mt2", "S100a8", "S100a9", "Cd14", "Cyba", "Clu", "Ccl3", "Hp", "Rsad2", "Icam1", "Cxcl10", "Tubb5", "Cd44", "Cfb", "Psme2", "Arg2", "Gbp2", "Gbp3", "Ifitm2", "Gapdh", "Cxcl16", "Lgals3", "Ifit2", "Serpine1", "Malt1", "Pglyrp1", "Parp14", "Rnf19b", "Gch1", "Cd47", "Ifi35", "Ifit3", "Clec4e", "Edn1", "Nmi", "Tnfaip3", "Rpl39", "Plac8", "Acod1", "Vamp8", "Gbp2b", "Epha2", "Hmgb1", "Psmb10", "Psmd8", "Cdc42", "Socs3", "Ifitm1", "Ifih1", "Hsp90aa1", "Psmd7", "Fga", "Ppp1r14b", "Slpi", "Msrb1", "Ptpn2", "Psma3", "Prkacb", "Psmb6", "Capza2", "Anxa1", "Rpl13a", "Zc3h12a", "Csf1", "Coro1a", "Il4ra", "Dtx3l", "Xaf1", "Oasl1", "Psmd2", "Pf4", "Birc3", "Ipo7", "Actr3", "Sp100", "Ptafr", "Slfn8", "Riok3", "Ceacam1", "Il10rb", "Cr1l", "Hk1", "Psma2")	AT 2 24 hr
GOBP_DETOXIFICATION	0.000500548	0.010678357	0.477270815	0.573535121	1.896544078	49	c("Mt1", "Mt2", "Sod2", "S100a9", "Hp", "Pim1", "Gpx3", "Gch1", "Esd", "Txnrd1", "Prdx1", "Prdx6", "Prdx5", "Mgst3", "Mgst1", "Akr1b8", "Ptgs2", "Txn1")	AT 2 24 hr
GOBP_EPITHELIUM_DEVELOPMENT	0.001021157	0.019194887	0.455059867	0.336912193	1.476322242	324	c("Icam1", "Krt7", "Cxcl10", "Plxnb2", "Cd44", "Id3", "Psme2", "Arg2", "Btg1", "Id1", "Lgals3", "Ehf", "Serpine1", "Hif1a", "Hes1", "Msn", "Il6st", "Edn1", "Clic4", "Krt19", "Il1b", "Tacstd2", "Jup", "Epha2", "Psmb10", "Psmd8", "Cdc42", "Socs3", "Psmd7", "Lama5", "Rock1", "Nme2", "Gja1", "Rac1", "Psma3", "Ift172", "Ctsl", "Prkacb", "Psmb6", "Anxa1", "Atf4", "Klf4", "Csf1", "Myc", "Pdgfb", "Pdcd10", "Tjp3", "Ccnd1", "Tfcp2l1", "Sema4c", "Afdn", "Npnt", "Psmd2", "Anxa7", "Txnip", "Cd151", "Ceacam1", "Psma2", "Pfn1", "Plet1", "Slc9a3r1", "Tjp1", "Lats1", "Rps7", "Psmd14", "Klf2", "Krt80", "Zfp36l1", "Rhoc", "Pdpn", "Psmd1", "Cebpb", "S1pr1", "Psmc3", "Sdc4", "Xdh", "Runx1", "Traf6", "Ptk7", "Ppl", "Flna", "Psmb9", "Serpine2", "Tgm2", "Spint2", "Srsf6", "Ski", "Kdm6b", "Bax", "Irx1", "Epb41l5", "Ift57", "Gpc4")	AT 2 24 hr
GOBP_ESTABLISHMENT_OF_PROTEIN_LOCALIZATION_TO_ENDOPLASMIC_RETICULUM	5.48E-10	3.68E-07	0.801215575	0.632180166	2.359939101	99	c("Rps2", "Rpl38", "Rpl12", "Rpl35", "Rps29", "Sec61g", "Rps15a", "Rps6", "Rpl15", "Rpl32", "Rpl5", "Rpl36a", "Rps26", "Rpl29", "Rpl18", "Rplp0", "Rplp2", "Sec62", "Rpl39", "Rps27a", "Rps13", "Rpl4", "Rpl7a", "Rpl23", "Rps3a1", "Uba52", "Rpl31", "Rpl8", "Rpl6", "Rpl13a", "Rps27", "Rps18", "Rpl10a", "Chmp4b", "Rpl14", "Rpl3", "Rps23", "Rpl37", "Rpl37a", "Rpl36", "Tram1", "Rps14", "Rps4x", "Rpl22", "Rpl27", "Rpl24", "Rps7", "Rps24", "Rpl10", "Rps5", "Rpl35a", "Rps12", "Rps8", "Rps10", "Rpl30", "Rps17" )	AT 2 24 hr
GOBP_ESTABLISHMENT_OF_PROTEIN_LOCALIZATION_TO_MEMBRANE	0.000202496	0.005087002	0.518848078	0.423186587	1.7308749	180	c("Calm1", "Rps2", "Rpl38", "Rpl12", "Rpl35", "Rps29", "Sec61g", "Rps15a", "Rps6", "Rpl15", "Rpl32", "Rpl5", "Rpl36a", "Rps26", "Rack1", "Rpl29", "Rpl18", "Rplp0", "Rplp2", "Sec62", "Rpl39", "Rps27a", "Rps13", "Rpl4", "Hsp90aa1", "Rpl7a", "Rpl23", "Rps3a1", "Ywhae", "Uba52", "Rpl31", "Rpl8", "Rpl6", "Rpl13a", "Rps27", "Rps18", "Rpl10a", "Chmp4b", "Rpl14", "Rpl3", "Afdn", "Ywhaz", "Rps23", "Rpl37", "Rpl37a", "Rpl36", "Tram1", "Rps14", "Rps4x", "Rpl22", "Rpl27", "Ywhab", "Rpl24", "Rab11a", "Pdcd5", "Rps7", "Rps24")	AT 2 24 hr
GOBP_ESTABLISHMENT_OF_PROTEIN_LOCALIZATION_TO_ORGANELLE	0.000142782	0.003916313	0.518848078	0.381672484	1.634873908	265	c("Clu", "Nfkbia", "Calm1", "Rps2", "Rpl38", "Rpl12", "Rpl35", "Rps29", "Sec61g", "Rps15a", "Rps6", "Rpl15", "Rpl32", "Rpl5", "Cct3", "Tnfaip3", "Rpl36a", "Rps26", "Rpl29", "Rpl18", "Rplp0", "Rplp2", "Sec62", "Rpl39", "Rps27a", "Jup", "Rps13", "Ppp3ca", "Rpl4", "Ran", "Hsp90aa1", "Rpl7a", "Rpl23", "Sh3glb1", "Rps3a1", "Ywhae", "Uba52", "Rpl31", "Rpl8", "Tpr", "Rpl6", "Rpl13a", "Rps27", "Rps18", "Zc3h12a", "Rpl10a", "Chmp4b", "Tcp1", "Rpl14", "Rpl3", "Ywhaz", "Rps23", "Rpl37", "Txnip", "Ipo7", "Rpl37a", "Rpl36", "Hk1", "Tram1", "Rps14", "Rps4x", "Ube2l3", "Rpl22", "Rpl27", "Ywhab", "Rpl24", "Cct6a", "Rab11a", "Pdcd5", "Stat3", "Rps7", "Rps24")	AT 2 24 hr
GOBP_EXOCYTOSIS	3.57E-05	0.001370109	0.557332239	0.379013282	1.666563527	333	c("Fth1", "Lcn2", "Cxcl2", "Cxcl1", "Orm1", "S100a8", "S100a9", "Cd14", "S100a11", "Cyba", "Clu", "Ccl3", "Hp", "Srgn", "Cstb", "Tubb5", "Calm1", "Cd44", "Cd9", "Anxa2", "Lgals3", "Serpine1", "Pglyrp1", "Actn1", "Anxa5", "Tnfaip2", "Pigr", "Degs1", "Cd63", "Lgals3bp", "Cd47", "Steap2", "Ctsc", "Lrg1", "Ppia", "Plac8", "Fabp5", "Vamp8", "Jup", "Hmgb1", "Hsp90aa1", "Psmd7", "Pik3c2a", "Rock1", "S100a13", "Fga", "Atp6v0c", "Nme2", "Rac1", "Slpi", "Endod1", "Anxa1", "Pdgfb", "Pkm", "Coro1a", "Il4ra", "Tmem167", "Myh9", "Tnfrsf1b", "Psmd2", "Pf4", "Prdx6", "Llgl2", "Ptafr", "Ceacam1", "Cr1l", "Mgst1", "Psma2")	AT 2 24 hr
GOBP_FATTY_ACID_BETA_OXIDATION	3.71E-05	0.001404304	0.557332239	-0.680741567	-2.066465734	29	c("Scp2", "Ech1", "Etfb", "Hsd17b10", "Eci1", "Hadh", "Acaa2", "Abcd3", "Acadvl", "Irs2", "Eci2", "Hadha", "Acat1", "Akt2", "Acaa1a", "Acox1", "Lonp2", "Hsd17b4")	AT 2 24 hr
GOBP_FATTY_ACID_CATABOLIC_PROCESS	0.000428908	0.009399121	0.498493109	-0.598783198	-1.931645483	38	c("Scp2", "Ech1", "Etfb", "Hsd17b10", "Eci1", "Hadh", "Acaa2", "Abcd3", "Acadvl", "Irs2", "Eci2", "Hadha", "Acat1", "Akt2", "Acaa1a", "Acox1", "Lonp2", "Hsd17b4", "Abhd2")	AT 2 24 hr
GOBP_FATTY_ACID_DERIVATIVE_BIOSYNTHETIC_PROCESS	0.000172387	0.004542871	0.518848078	-0.714873863	-2.000093874	20	c("Scd1", "Elovl1", "Fasn", "Acsl4", "Acsl5", "Hpgd", "H2-Ke6", "Tecr", "Scd2", "Slc25a1")	AT 2 24 hr
GOBP_FATTY_ACID_DERIVATIVE_METABOLIC_PROCESS	0.000430094	0.009399121	0.498493109	-0.655458751	-1.920364528	26	c("Scd1", "Elovl1", "Fasn", "Acsl4", "Acsl5", "Hpgd", "H2-Ke6", "Tecr", "Scd2", "Slc25a1", "Acot7")	AT 2 24 hr
GOBP_FATTY_ACID_METABOLIC_PROCESS	7.56E-05	0.00247842	0.538434096	-0.453450433	-1.829346747	123	c("Scd1", "Elovl1", "Mid1ip1", "Pon3", "Apoc1", "Pla2g1b", "Scp2", "Fasn", "Acsl4", "Cd36", "Gpx4", "Acot1", "Ces1d", "Ech1", "Acsl5", "Hacd3", "Etfb", "Hpgd", "Hsd17b10", "Eci1", "Hadh", "H2-Ke6", "Acaa2", "Abcd3", "Gpx1", "Tecr", "Acadvl", "Scd2", "Irs2", "Eci2", "Acot7", "Hadha", "Cbr1", "Acat1", "Akt2", "Ptgs1", "Cd74", "Acaa1a", "Pon2", "Acox1", "Lonp2", "Hsd17b4")	AT 2 24 hr
GOBP_FATTY_ACYL_COA_BIOSYNTHETIC_PROCESS	0.000122994	0.003531009	0.518848078	-0.772929431	-2.031029186	16	c("Scd1", "Elovl1", "Fasn", "Acsl4", "Acsl5", "H2-Ke6", "Tecr", "Scd2", "Slc25a1")	AT 2 24 hr
GOBP_FATTY_ACYL_COA_METABOLIC_PROCESS	0.00010053	0.003106042	0.538434096	-0.750638407	-2.064548086	18	c("Scd1", "Elovl1", "Fasn", "Acsl4", "Acsl5", "H2-Ke6", "Tecr", "Scd2", "Slc25a1", "Acot7")	AT 2 24 hr
GOBP_GRANULOCYTE_CHEMOTAXIS	1.72E-05	0.000755821	0.575610261	0.711914333	2.16283574	32	c("Ccl20", "Cxcl2", "Cxcl1", "S100a8", "S100a9", "Ccl3", "Cxcl10", "Lgals3", "Edn1", "Ppia", "Rac1", "Anxa1", "Csf1")	AT 2 24 hr
GOBP_GRANULOCYTE_MIGRATION	2.97E-05	0.001227679	0.575610261	0.6979098	2.168944887	35	c("Ccl20", "Cxcl2", "Cxcl1", "S100a8", "S100a9", "Ccl3", "Cxcl10", "Lgals3", "Edn1", "Ppia", "Rac1", "Anxa1", "Csf1")	AT 2 24 hr
GOBP_G_PROTEIN_COUPLED_RECEPTOR_SIGNALING_PATHWAY	0.000243166	0.005942101	0.518848078	0.477741185	1.799410649	109	c("Ccl20", "Cxcl2", "Cxcl1", "Ccl3", "Cxcl10", "Calm1", "Cxcl16", "Ccrl2", "Calm2", "Ogfrl1", "Edn1", "Rock1", "Nme2", "Rac1", "Prkacb", "Anxa1", "Metap2", "Atf4", "Rgs16", "Pf4", "Gnb1", "Ptafr", "Slc12a2", "Gng5", "Ccl4", "Slc9a3r1", "Sorcs2", "Ywhab", "Arhgef5", "Rasd1", "Mgrn1", "Rhoc", "Areg", "S1pr1", "Itpr3", "Sigmar1", "Ahcyl1", "Flna", "Tgm2", "Gnai2")	AT 2 24 hr
GOBP_HUMORAL_IMMUNE_RESPONSE	0.000900759	0.017418985	0.477270815	0.557406114	1.826787449	48	c("Lcn2", "Cxcl2", "Cxcl1", "S100a8", "S100a9", "Clu", "Cxcl10", "Cfb", "Gapdh", "Pglyrp1", "Cd83", "Rpl39", "Il1b", "Acod1", "Rgcc", "Psmb10", "Fga", "Slpi")	AT 2 24 hr
GOBP_IMMUNE_EFFECTOR_PROCESS	1.74E-06	0.000106005	0.643551836	0.377142996	1.685623054	414	c("Fth1", "Lcn2", "Cxcl2", "Cxcl1", "Orm1", "S100a8", "S100a9", "Cd14", "S100a11", "Cyba", "Clu", "Ccl3", "Hp", "Rsad2", "Icam1", "Cstb", "Cxcl10", "Tubb5", "Cd44", "Cfb", "Gbp2", "Anxa2", "Ifitm2", "Arpc1b", "Lgals3", "Ifit2", "Malt1", "Pglyrp1", "Pigr", "Rnf19b", "Rps6", "Degs1", "Cd63", "Cd47", "Ifi35", "Ifit3", "Ctsc", "Nmi", "Lrg1", "Tnfaip3", "Ppia", "Il1b", "Plac8", "Acod1", "Fabp5", "Vamp8", "Gbp2b", "Jup", "Rgcc", "Hmgb1", "Cdc42", "Ifitm1", "Lcp1", "Ifih1", "Hsp90aa1", "Psmd7", "Rock1", "S100a13", "Atp6v0c", "Nme2", "Rac1", "Slpi", "Anxa1", "Zc3h12a", "Pkm", "Il18r1", "Coro1a", "Il4ra", "Dtx3l", "Oasl1", "Tnfrsf1b", "Psmd2", "Prdx6", "Birc3", "Actr3", "Ptafr", "Slfn8", "Riok3", "Ceacam1", "Il10rb", "Cr1l", "Hk1", "Mgst1", "Psma2")	AT 2 24 hr
GOBP_IMMUNOGLOBULIN_PRODUCTION	0.002071531	0.033342958	0.431707696	-0.609122471	-1.784608391	26	c("H2-Ab1", "H2-T23", "H2-Eb1", "Il33", "Tmbim6", "Tfrc", "Dnajb9")	AT 2 24 hr
GOBP_INFLAMMATORY_RESPONSE	7.53E-07	5.47E-05	0.659444398	0.488643591	1.992578682	171	c("Ccl20", "Cxcl2", "Cxcl1", "Orm1", "S100a8", "S100a9", "Cd14", "Cyba", "Nupr1", "Ccl3", "Hp", "Icam1", "F3", "Cxcl10", "Nfkbia", "Cd44", "Itgb6", "Serpine1", "Ccrl2", "Il1rn", "Hif1a", "Lpl", "Cd47", "Ifi35", "Il6st", "Fndc4", "Ctsc", "Nmi", "Tnfaip3", "Itgb1", "Tnip3", "Il1b", "Acod1", "Vamp8", "Epha2", "Hmgb1", "Socs3", "Gja1", "Rac1", "Ptpn2", "Anxa1", "Zc3h12a", "Klf4", "Csf1", "Il18r1", "Il4ra", "Cd200", "Tnfrsf1b", "Pf4", "Birc3", "Prdx5", "Ptafr", "Il10rb", "Hk1", "Ptgs2", "Ccl4", "Cybb", "Plscr1", "Relb", "Stat3", "Celf1", "Osmr", "Nr1h3")	AT 2 24 hr
GOBP_INNATE_IMMUNE_RESPONSE	3.33E-09	8.58E-07	0.77493903	0.466484559	2.012222539	278	c("Ccl20", "Lcn2", "Mt2", "S100a8", "S100a9", "Cd14", "Cyba", "Clu", "Ccl3", "Rsad2", "Icam1", "Tubb5", "Cd44", "Cfb", "Psme2", "Arg2", "Gbp2", "Gbp3", "Ifitm2", "Gapdh", "Cxcl16", "Lgals3", "Ifit2", "Malt1", "Pglyrp1", "Parp14", "Rnf19b", "Gch1", "Cd47", "Ifi35", "Ifit3", "Clec4e", "Edn1", "Nmi", "Tnfaip3", "Rpl39", "Acod1", "Gbp2b", "Hmgb1", "Psmb10", "Psmd8", "Cdc42", "Socs3", "Ifitm1", "Ifih1", "Hsp90aa1", "Psmd7", "Fga", "Ppp1r14b", "Slpi", "Msrb1", "Ptpn2", "Psma3", "Prkacb", "Psmb6", "Capza2", "Anxa1", "Rpl13a", "Csf1", "Coro1a", "Dtx3l", "Xaf1", "Oasl1", "Psmd2", "Birc3", "Ipo7", "Actr3", "Sp100", "Ptafr", "Riok3", "Ceacam1", "Cr1l", "Hk1", "Psma2")	AT 2 24 hr
GOBP_ION_HOMEOSTASIS	5.03E-05	0.00177886	0.557332239	0.450341952	1.822846356	166	c("Fth1", "Lcn2", "Mt1", "Mt2", "S100a8", "Steap4", "S100a9", "Ccl3", "Cp", "Cxcl10", "Calm1", "Slc26a4", "Slc39a4", "Ccrl2", "Calm2", "Hif1a", "Steap2", "Edn1", "Clic4", "Rack1", "Atp1b3", "Hmgb1", "Sri", "Atp6v0c", "Gja1", "Ywhae", "Scnn1a", "Aco1", "Atf4", "Myc", "Coro1a", "Fbxl5")	AT 2 24 hr
GOBP_IRON_ION_HOMEOSTASIS	0.001628528	0.027882059	0.455059867	0.606490452	1.88483435	35	c("Fth1", "Lcn2", "Steap4", "Cp", "Hif1a", "Steap2", "Sri", "Aco1", "Myc", "Fbxl5")	AT 2 24 hr
GOBP_LEUKOCYTE_CHEMOTAXIS	0.000281576	0.006757819	0.498493109	0.556972708	1.913092912	60	c("Ccl20", "Cxcl2", "Cxcl1", "S100a8", "S100a9", "Ccl3", "Cxcl10", "Cxcl16", "Lgals3", "Serpine1", "Edn1", "Ppia", "Hmgb1", "Rac1", "Anxa1", "Csf1", "Pdgfb", "Coro1a", "Pf4", "Slc12a2")	AT 2 24 hr
GOBP_LEUKOCYTE_MEDIATED_IMMUNITY	9.39E-05	0.003006342	0.538434096	0.386012573	1.672952669	283	c("Fth1", "Lcn2", "Cxcl2", "Cxcl1", "Orm1", "S100a8", "S100a9", "Cd14", "S100a11", "Cyba", "Clu", "Ccl3", "Hp", "Rsad2", "Icam1", "Cstb", "Tubb5", "Cd44", "Anxa2", "Lgals3", "Malt1", "Pglyrp1", "Pigr", "Rnf19b", "Degs1", "Cd63", "Cd47", "Ctsc", "Lrg1", "Ppia", "Il1b", "Plac8", "Fabp5", "Vamp8", "Jup", "Hmgb1", "Hsp90aa1", "Psmd7", "Rock1", "S100a13", "Atp6v0c", "Nme2", "Rac1", "Slpi")	AT 2 24 hr
GOBP_LEUKOCYTE_MIGRATION	1.43E-05	0.000673494	0.593325476	0.511739486	1.936260152	112	c("Ccl20", "Cxcl2", "Cxcl1", "S100a8", "S100a9", "Ccl3", "Icam1", "Cxcl10", "Cd44", "Epcam", "Cxcl16", "Lgals3", "Serpine1", "Cd47", "Msn", "Edn1", "Ppia", "Itgb1", "Atp1b3", "Hmgb1", "Cdc42", "Rock1", "Rac1", "Anxa1", "Csf1", "Pdgfb", "Coro1a", "Cd200", "Myh9", "Pf4", "Ptafr", "Ceacam1", "Slc12a2")	AT 2 24 hr
GOBP_LIPID_BIOSYNTHETIC_PROCESS	0.000241173	0.005942101	0.518848078	-0.370693943	-1.591834705	206	c("Scd1", "Pi4k2b", "Lpcat1", "Abca3", "Elovl1", "Mid1ip1", "Egr1", "Apoc1", "Pla2g1b", "Scp2", "Fasn", "Acsl4", "Chka", "Sgpp2", "Cers2", "Gpx4", "Ces1d", "Acsl5", "Hacd3", "Hpgd", "Smpd1", "Isyna1", "Hsd17b10", "Rab14", "Ang", "H2-Ke6", "Acaa2", "Abcd3", "Tecr", "Acadvl", "Scd2", "Acot7", "Sgms1", "Rab5a", "Pigyl", "Sptlc2", "Stard10", "Gpaa1", "Plaat3", "Cbr1", "Lpcat3", "Ptgs1", "Pip5k1b", "Cd74", "Zbtb20", "Pgs1", "Pigu")	AT 2 24 hr
GOBP_LIPID_CATABOLIC_PROCESS	0.002365035	0.03653572	0.431707696	-0.441577445	-1.646687541	78	c("Gde1", "Apoc1", "Pla2g1b", "Scp2", "Ces1d", "Ech1", "Etfb", "Smpd1", "Hsd17b10", "Eci1", "Hadh", "Acaa2", "Abcd3", "Acadvl", "Fmc1", "Irs2", "Eci2", "Rab7", "Hadha", "Plaat3", "Acat1", "Akt2", "Acaa1a", "Hsd17b11", "Acox1", "Lonp2", "Hsd17b4", "Abhd2")	AT 2 24 hr
GOBP_LIPID_METABOLIC_PROCESS	1.22E-06	8.35E-05	0.643551836	-0.363218417	-1.681191781	359	c("Scd1", "Pi4k2b", "Lpcat1", "Abca3", "Elovl1", "Mid1ip1", "Sftpb", "Egr1", "Gde1", "Pon3", "Cebpa", "Apoc1", "Pla2g1b", "Scp2", "Fasn", "Lrp2", "Acsl4", "Cd36", "Nkx2-1", "Chka", "Sgpp2", "Cers2", "Gpx4", "Npc2", "Acot1", "Alas1", "Ces1d", "Ech1", "Acsl5", "Cish", "Hacd3", "Etfb", "Hpgd", "Smpd1", "Isyna1", "Hsd17b10", "Rab14", "Eci1", "Soat1", "Dbi", "App", "Hadh", "Ang", "H2-Ke6", "Acaa2", "Abcd3", "Cat", "Gpx1", "Sult1a1", "Tecr", "Acadvl", "Edf1", "Flt1", "Fmc1", "Scd2", "Dhrs3", "Ppp4r3b", "Irs2", "Dnajc15", "Eci2", "Acot7", "Sgms1", "Rab5a", "Rab7", "Pigyl", "Sptlc2", "Stard10", "Hadha", "Gpaa1", "Plaat3", "Cbr1", "Acat1", "Akt2", "Lpcat3", "Ptgs1", "Pip5k1b", "Cd74", "Zbtb20", "Cd81", "Pgs1", "Osbpl5", "Pigu", "Acaa1a", "Hsd17b11", "Tpp1", "Hdlbp", "Pon2", "Gpihbp1")	AT 2 24 hr
GOBP_LIPID_MODIFICATION	0.00253267	0.038032495	0.431707696	-0.473787857	-1.686723073	63	c("Pi4k2b", "Apoc1", "Scp2", "Sgpp2", "Ech1", "Cish", "Etfb", "Hsd17b10", "Eci1", "Soat1", "Hadh", "Acaa2", "Abcd3", "Acadvl", "Irs2", "Eci2", "Hadha", "Acat1", "Akt2", "Lpcat3", "Pip5k1b", "Acaa1a", "Acox1", "Lonp2", "Hsd17b4")	AT 2 24 hr
GOBP_LIPID_OXIDATION	0.001082615	0.01993198	0.455059867	-0.585051437	-1.853057604	35	c("Scp2", "Ech1", "Etfb", "Hsd17b10", "Eci1", "Hadh", "Acaa2", "Abcd3", "Acadvl", "Irs2", "Eci2", "Hadha", "Acat1", "Akt2", "Acaa1a", "Acox1", "Lonp2", "Hsd17b4")	AT 2 24 hr
GOBP_LIPOPOLYSACCHARIDE_MEDIATED_SIGNALING_PATHWAY	0.00224249	0.035457727	0.431707696	0.663203398	1.861149977	23	c("Cd14", "Ccl3", "Nfkbia", "Malt1", "Tnfaip3", "Il1b", "Acod1")	AT 2 24 hr
GOBP_LOCOMOTION	0.001924954	0.031550463	0.455059867	0.306819273	1.386134111	458	c("Ccl20", "Cxcl2", "Sod2", "Cxcl1", "S100a8", "S100a9", "S100a11", "Ccl3", "Icam1", "F3", "Cxcl10", "Plxnb2", "Cd44", "Cd9", "Lamc2", "Itgb6", "Epcam", "Btg1", "Id1", "Cxcl16", "Lgals3", "Serpine1", "Ccrl2", "Glul", "Hif1a", "Cd63", "Hes1", "Cd47", "Msn", "Edn1", "Clic4", "Tnfaip3", "Ppia", "Rack1", "Itgb1", "Il1b", "Tacstd2", "Jup", "Rgcc", "Ppp3ca", "Atp1b3", "Epha2", "Hmgb1", "Cdc42", "Ifitm1", "Lcp1", "Pik3c2a", "Lama5", "Rock1", "Gja1", "Rac1", "Rnd1", "Ptpn2", "Ssh1", "Anxa1", "Zc3h12a", "Adamts9", "Klf4", "Csf1", "Pdgfb", "Pdcd10", "Sema4c", "Coro1a", "Afdn", "Cd2ap", "Cd200", "Myh9", "Map4k4", "Pf4", "Actr3", "Sp100", "Ptafr", "Cd151", "Ceacam1", "Ntn5", "Slc12a2", "Ptgs2", "Pfn1", "Ccl4", "Dock7", "Plet1", "Slc9a3r1", "Tjp1", "Rpl24", "Rab11a")	AT 2 24 hr
GOBP_LYMPHOCYTE_MIGRATION	0.002460374	0.037364329	0.431707696	0.661789119	1.844057831	22	c("Ccl20", "Ccl3", "Icam1", "Cxcl10", "Cxcl16", "Msn", "Cd200", "Slc12a2", "Ccl4")	AT 2 24 hr
GOBP_MAINTENANCE_OF_LOCATION	0.002966992	0.043710477	0.431707696	0.422903595	1.587197378	101	c("Fth1", "Lcn2", "S100a8", "S100a9", "Ccl3", "Srgn", "Cxcl10", "Nfkbia", "Calm1", "Ehd1", "Calm2", "Lpl", "Il1b", "Sri", "Gja1", "Plin2", "Ptpn2", "Zc3h12a", "Pnpla2", "Coro1a", "Sp100", "Hk1", "Letm1", "B4galnt1", "Txn1", "Ywhab", "Lats1")	AT 2 24 hr
GOBP_METAL_ION_HOMEOSTASIS	1.67E-05	0.000749265	0.575610261	0.48757541	1.891189159	130	c("Fth1", "Lcn2", "Mt1", "Mt2", "S100a8", "Steap4", "S100a9", "Ccl3", "Cp", "Cxcl10", "Calm1", "Slc39a4", "Ccrl2", "Calm2", "Hif1a", "Steap2", "Edn1", "Atp1b3", "Hmgb1", "Sri", "Gja1", "Ywhae", "Scnn1a", "Aco1", "Atf4", "Myc", "Coro1a", "Fbxl5")	AT 2 24 hr
GOBP_MONOCARBOXYLIC_ACID_BIOSYNTHETIC_PROCESS	0.002439419	0.037256587	0.431707696	-0.467163363	-1.71475727	70	c("Scd1", "Elovl1", "Mid1ip1", "Apoc1", "Pla2g1b", "Scp2", "Fasn", "Gpx4", "Park7", "Ces1d", "Hacd3", "Hpgd", "Hsd17b10", "H2-Ke6", "Abcd3", "Tecr", "Acadvl", "Scd2")	AT 2 24 hr
GOBP_MONOCARBOXYLIC_ACID_CATABOLIC_PROCESS	0.000137561	0.003851717	0.518848078	-0.587364034	-1.994224438	46	c("Pon3", "Scp2", "Dcxr", "Ech1", "Etfb", "Hsd17b10", "Eci1", "Hadh", "Idnk", "Acaa2", "Abcd3", "Acadvl", "Irs2", "Eci2", "Hadha", "Acat1", "Akt2", "Acaa1a", "Acox1", "Lonp2", "Hsd17b4", "Abhd2")	AT 2 24 hr
GOBP_MONOCARBOXYLIC_ACID_METABOLIC_PROCESS	1.46E-05	0.000676118	0.593325476	-0.417160951	-1.779698876	187	c("Scd1", "Elovl1", "Mid1ip1", "Pon3", "Apoc1", "Pla2g1b", "Scp2", "Fasn", "Bsg", "Acsl4", "Cd36", "Hk2", "Ldhb", "Gpx4", "Acot1", "Park7", "Ces1d", "Dcxr", "Ech1", "Acsl5", "Hacd3", "Etfb", "Hpgd", "Hsd17b10", "Eci1", "Idh2", "App", "Hadh", "H2-Ke6", "Idnk", "Acaa2", "Abcd3", "Mpc2", "Gpx1", "Tecr", "Pgm1", "Acadvl", "Scd2", "Irs2", "Eci2", "Zbtb7a", "Pfkfb4", "Ldha", "Acot7", "Sec13", "Galk1", "Ogt", "Hadha", "Gpi1", "Cbr1", "Acat1", "Akt2", "Ptgs1", "Cd74", "Zbtb20")	AT 2 24 hr
GOBP_MONOCYTE_CHEMOTAXIS	6.02E-05	0.002044155	0.557332239	0.788520341	2.063641107	17	c("Ccl20", "Ccl3", "Cxcl10", "Lgals3", "Serpine1", "Hmgb1", "Anxa1", "Pdgfb")	AT 2 24 hr
GOBP_MONONUCLEAR_CELL_MIGRATION	0.000311289	0.007339871	0.498493109	0.582058923	1.90758212	48	c("Ccl20", "Ccl3", "Icam1", "Cxcl10", "Cxcl16", "Lgals3", "Serpine1", "Cd47", "Msn", "Hmgb1", "Cdc42", "Anxa1", "Csf1", "Pdgfb", "Cd200", "Slc12a2", "Ccl4")	AT 2 24 hr
GOBP_MRNA_METABOLIC_PROCESS	8.44E-05	0.002732185	0.538434096	0.347914918	1.555722732	416	c("Rbm3", "Psme2", "Rps2", "Lgals3", "Rpl38", "Rpl12", "Rpl35", "Snrpf", "Rps29", "Ssb", "Serbp1", "Rps15a", "Rps6", "Pabpc1", "Npm1", "Rpl15", "Rpl32", "Rpl5", "Ybx1", "Rpl36a", "Rps26", "Tut7", "Rpl29", "Rpl18", "Rplp0", "Rplp2", "Rpl39", "Rps27a", "Rps13", "Rpl4", "Psmb10", "Psmd8", "Psmd7", "Sf3b3", "Rock1", "Rpl7a", "Rpl23", "Rps3a1", "Upf3b", "Uba52", "Rpl31", "Psma3", "Rpl8", "Srsf2", "Rpl6", "Psmb6", "Rpl13a", "Rps27", "Rps18", "Zc3h12a", "Atf4", "Rpl10a", "Hipk3", "Ncl", "Rbm28", "Rpl14", "Rpl3", "Scaf11", "Zfp326", "Ywhaz", "Rps23", "Rpl37", "Psmd2", "Prdx6", "Rpl37a", "Rpl36", "Ddx39b", "Dhx15", "Psma2", "Rps14", "Snrpb", "Rps4x", "Xrn2", "Rpl22", "Cpsf2", "Smg7", "Lsm7", "Rpl27", "Ywhab", "Srsf9", "Rpl24", "Snrpe", "Qk", "Celf1", "Rps7", "Snrpg", "Rps24", "Psmd14", "Xrn1", "Zfp36l1", "Rpl10", "Psmd1", "Psmc3", "Srsf3", "Cirbp", "Cwc15", "Pnn", "Tent5a", "Ahcyl1", "Flna", "U2af1", "Psmb9", "Rnh1", "Rnps1", "Snu13", "Clns1a", "Dkc1", "Rps5", "Srsf6", "Rbm42", "Rpl35a", "Rps12", "Rps8", "Sf3b1", "Helz2", "Plrg1", "Rps10", "Rpl30", "Ybx3", "Rps17", "Snrpd3", "Tnks1bp1", "Pcbp1", "Isy1", "Tent4a")	AT 2 24 hr
GOBP_MYELOID_LEUKOCYTE_ACTIVATION	5.29E-07	4.20E-05	0.659444398	0.430858591	1.846737156	267	c("Fth1", "Lcn2", "Cxcl2", "Mt1", "Mt2", "Cxcl1", "Orm1", "S100a8", "S100a9", "Csf2", "Cd14", "S100a11", "Cyba", "Clu", "Ccl3", "Hp", "Cstb", "Tubb5", "Cd44", "Anxa2", "Itgb6", "Lgals3", "Pglyrp1", "Pigr", "Degs1", "Cd63", "Cd47", "Ifi35", "Ctsc", "Nmi", "Lrg1", "Ppia", "Plac8", "Fabp5", "Vamp8", "Jup", "Hmgb1", "Hsp90aa1", "Psmd7", "Rock1", "S100a13", "Atp6v0c", "Nme2", "Rac1", "Slpi", "Zc3h12a", "Csf1", "Pkm", "Il4ra", "Cd200", "Tnfrsf1b", "Psmd2", "Prdx6", "Cd300lf", "Ptafr", "Ceacam1", "Cr1l", "Mgst1", "Psma2", "Ubr4", "Pdap1", "Cybb", "Eef1a1", "Ifngr1", "Plscr1", "Relb", "Vcp", "Psmd14", "Nr1h3", "Fgl2")	AT 2 24 hr
GOBP_MYELOID_LEUKOCYTE_MEDIATED_IMMUNITY	5.74E-05	0.002003631	0.557332239	0.403368326	1.710015646	239	c("Fth1", "Lcn2", "Cxcl2", "Cxcl1", "Orm1", "S100a8", "S100a9", "Cd14", "S100a11", "Cyba", "Ccl3", "Hp", "Cstb", "Tubb5", "Cd44", "Anxa2", "Lgals3", "Pglyrp1", "Pigr", "Degs1", "Cd63", "Cd47", "Ctsc", "Lrg1", "Ppia", "Plac8", "Fabp5", "Vamp8", "Jup", "Hmgb1", "Hsp90aa1", "Psmd7", "Rock1", "S100a13", "Atp6v0c", "Nme2", "Rac1", "Slpi")	AT 2 24 hr
GOBP_MYELOID_LEUKOCYTE_MIGRATION	0.000210796	0.005246483	0.518848078	0.579753707	1.966036819	56	c("Ccl20", "Cxcl2", "Cxcl1", "S100a8", "S100a9", "Ccl3", "Cxcl10", "Lgals3", "Serpine1", "Cd47", "Edn1", "Ppia", "Hmgb1", "Rac1", "Anxa1", "Csf1", "Pdgfb", "Cd200", "Pf4")	AT 2 24 hr
GOBP_NEGATIVE_REGULATION_OF_GENE_EXPRESSION	0.000179767	0.004646285	0.518848078	0.332496084	1.50346959	463	c("Orm1", "Ccl3", "Srgn", "Psme2", "Arg2", "Gbp2", "Rps2", "Gapdh", "Rpl38", "Rpl12", "Rpl35", "Serpine1", "Parp14", "Rps29", "Ssb", "Serbp1", "Rps15a", "Rps6", "Hif1a", "Pabpc1", "Npm1", "Rpl15", "Rpl32", "Rpl5", "Ybx1", "Nmi", "Tnfaip3", "Rpl36a", "Rps26", "Tut7", "Rack1", "Rpl29", "Nme1", "Cd83", "Rpl18", "Rplp0", "Rplp2", "Rpl39", "Acod1", "Rps27a", "Gbp2b", "Rgcc", "Rps13", "Ppp3ca", "Epha2", "Hmgb1", "Rpl4", "Ran", "Psmb10", "Psmd8", "Ifih1", "Psmd7", "Rock1", "Rpl7a", "Rpl23", "Rps3a1", "Rac1", "Upf3b", "Uba52", "Rpl31", "Psma3", "Rpl8", "Tpr", "Rpl6", "Psmb6", "Anxa1", "Rpl13a", "Dot1l", "Rps27", "Rps18", "Zc3h12a", "Atf4", "Klf4", "Pdgfb", "Pdcd10", "Rpl10a", "Ncl", "Rpl14", "Rpl3", "Eif6", "Ywhaz", "Cd2ap", "Cd200", "Rps23", "Erp29", "Rpl37", "Psmd2", "Anxa7", "Rpl37a", "Rpl36", "Ceacam1", "Cr1l", "Psma2", "Rps14", "Rps4x", "Xrn2", "Rpl22", "Smg7", "Mier1", "Lsm7", "Rpl27", "Ywhab", "Srsf9", "Rpl24", "Rae1", "H3f3b", "Relb", "Stat3", "Celf1", "Rps7", "Rps24", "Psmd14", "Xrn1", "Klf2", "Zfp36l1", "Rpl10", "Psmd1", "Psmc3", "Cirbp", "Xdh", "Runx1", "Tent5a", "Rnf125", "Psmb9", "Rnh1", "Rnps1", "Serpine2", "Sirt2", "Smchd1", "Rps5", "Srsf6", "Rbm42")	AT 2 24 hr
GOBP_NEUTROPHIL_CHEMOTAXIS	4.25E-05	0.001521659	0.557332239	0.755963306	2.121462425	23	c("Ccl20", "Cxcl2", "Cxcl1", "S100a8", "S100a9", "Ccl3", "Cxcl10", "Lgals3", "Edn1", "Ppia", "Rac1")	AT 2 24 hr
GOBP_NEUTROPHIL_MIGRATION	1.02E-05	0.000505408	0.593325476	0.740900718	2.140700378	26	c("Ccl20", "Cxcl2", "Cxcl1", "S100a8", "S100a9", "Ccl3", "Cxcl10", "Lgals3", "Edn1", "Ppia", "Rac1")	AT 2 24 hr
GOBP_NUCLEAR_TRANSCRIBED_MRNA_CATABOLIC_PROCESS	5.82E-07	4.47E-05	0.659444398	0.530480111	2.058046618	131	c("Rps2", "Rpl38", "Rpl12", "Rpl35", "Rps29", "Ssb", "Rps15a", "Rps6", "Pabpc1", "Rpl15", "Rpl32", "Rpl5", "Rpl36a", "Rps26", "Tut7", "Rpl29", "Rpl18", "Rplp0", "Rplp2", "Rpl39", "Rps27a", "Rps13", "Rpl4", "Rpl7a", "Rpl23", "Rps3a1", "Upf3b", "Uba52", "Rpl31", "Rpl8", "Rpl6", "Rpl13a", "Rps27", "Rps18", "Zc3h12a", "Rpl10a", "Rpl14", "Rpl3", "Rps23", "Rpl37", "Rpl37a", "Rpl36", "Rps14", "Rps4x", "Xrn2", "Rpl22", "Smg7", "Lsm7", "Rpl27", "Rpl24", "Rps7", "Rps24", "Xrn1", "Zfp36l1", "Rpl10", "Rnps1", "Rps5", "Rpl35a", "Rps12", "Rps8", "Helz2", "Rps10", "Rpl30", "Rps17", "Tnks1bp1", "Tent4a")	AT 2 24 hr
GOBP_NUCLEAR_TRANSCRIBED_MRNA_CATABOLIC_PROCESS_NONSENSE_MEDIATED_DECAY	2.32E-10	2.10E-07	0.826657301	0.641977445	2.378069728	98	c("Rps2", "Rpl38", "Rpl12", "Rpl35", "Rps29", "Rps15a", "Rps6", "Pabpc1", "Rpl15", "Rpl32", "Rpl5", "Rpl36a", "Rps26", "Rpl29", "Rpl18", "Rplp0", "Rplp2", "Rpl39", "Rps27a", "Rps13", "Rpl4", "Rpl7a", "Rpl23", "Rps3a1", "Upf3b", "Uba52", "Rpl31", "Rpl8", "Rpl6", "Rpl13a", "Rps27", "Rps18", "Rpl10a", "Rpl14", "Rpl3", "Rps23", "Rpl37", "Rpl37a", "Rpl36", "Rps14", "Rps4x", "Rpl22", "Smg7", "Rpl27", "Rpl24", "Rps7", "Rps24", "Rpl10", "Rnps1", "Rps5", "Rpl35a", "Rps12", "Rps8", "Helz2", "Rps10", "Rpl30", "Rps17")	AT 2 24 hr
GOBP_NUCLEOSIDE_BISPHOSPHATE_BIOSYNTHETIC_PROCESS	0.00055306	0.011614251	0.477270815	-0.650126232	-1.944019845	28	c("Scd1", "Elovl1", "Fasn", "Acsl4", "Acsl5", "H2-Ke6", "Mpc2", "Tecr", "Scd2", "Slc25a1", "Acot7")	AT 2 24 hr
GOBP_NUCLEOSIDE_BISPHOSPHATE_METABOLIC_PROCESS	0.000101882	0.003112021	0.538434096	-0.581725541	-1.961646845	45	c("Scd1", "Elovl1", "Fasn", "Acsl4", "Acot1", "Acsl5", "Dbi", "H2-Ke6", "Mpc2", "Sult1a1", "Tecr", "Scd2", "Slc25a1", "Acot7")	AT 2 24 hr
GOBP_ORGANIC_ACID_BIOSYNTHETIC_PROCESS	0.001141049	0.020864899	0.455059867	-0.449109814	-1.717840505	85	c("Scd1", "Elovl1", "Mid1ip1", "Apoc1", "Pla2g1b", "Scp2", "Fasn", "Oat", "Gpx4", "Park7", "Ces1d", "Hacd3", "Hpgd", "Hsd17b10", "H2-Ke6", "Abcd3", "Tecr", "Acadvl", "Scd2", "Mthfd1")	AT 2 24 hr
GOBP_ORGANIC_CYCLIC_COMPOUND_CATABOLIC_PROCESS	1.79E-05	0.00076364	0.575610261	0.397683952	1.715445016	278	c("Psme2", "Rps2", "Rpl38", "Rpl12", "Rpl35", "Rps29", "Ssb", "Serbp1", "Rps15a", "Rps6", "Pabpc1", "Npm1", "Rpl15", "Rpl32", "Rpl5", "Ybx1", "Rpl36a", "Rps26", "Tut7", "Rpl29", "Rpl18", "Rplp0", "Rplp2", "Rpl39", "Rps27a", "Rps13", "Hmgb1", "Rpl4", "Psmb10", "Psmd8", "Psmd7", "Rock1", "Rpl7a", "Rpl23", "Rps3a1", "Upf3b", "Uba52", "Rpl31", "Psma3", "Rpl8", "Rpl6", "Psmb6", "Rpl13a", "Rps27", "Rps18", "Zc3h12a", "Hint1", "Rpl10a", "Rpl14", "Rpl3", "Ywhaz", "Rps23", "Tnfrsf1b", "Rpl37", "Psmd2", "Rpl37a", "Slfn8", "Rpl36", "Psma2", "Rps14", "Rps4x", "Xrn2", "Rpl22", "Smg7", "Lsm7", "Rpl27", "Ywhab", "Rpl24", "Celf1", "Vcp", "Rps7", "Rps24", "Psmd14", "Xrn1", "Zfp36l1", "Rpl10", "Psmd1", "Enpp4", "Samhd1", "Psmc3", "Cirbp", "Xdh", "Tent5a", "Psmb9", "Rnh1", "Rnps1", "Dkc1", "Rps5", "Bax", "Rpl35a", "Rps12", "Rps8", "Helz2", "Hmgb2", "Rps10", "Rpl30", "Ybx3", "Nt5c", "Rps17", "Tnks1bp1", "Galt", "Tent4a")	AT 2 24 hr
GOBP_ORGANOPHOSPHATE_BIOSYNTHETIC_PROCESS	0.002329104	0.036188627	0.431707696	-0.354547424	-1.503338179	173	c("Scd1", "Tmsb4x", "Pi4k2b", "Lpcat1", "Elovl1", "Pla2g1b", "Fasn", "Adk", "Acsl4", "Chka", "Pygl", "Dcxr", "Acsl5", "Isyna1", "Rab14", "Naxe", "Idh2", "H2-Ke6", "Mpc2", "Atp6v1a", "Tecr", "Naxd", "Scd2", "Mthfd1", "Slc25a1", "Acot7", "Sgms1", "Rab5a", "Pigyl", "Tkt", "Sptlc2", "Stard10", "Gpaa1", "Plaat3", "Acat1", "Atp5e", "Lpcat3", "Pip5k1b", "Pgs1", "Atp5d", "Pink1", "Pigu")	AT 2 24 hr
GOBP_ORGANOPHOSPHATE_METABOLIC_PROCESS	0.000377297	0.008668163	0.498493109	-0.339839125	-1.522262256	273	c("Scd1", "Tmsb4x", "Pi4k2b", "Lpcat1", "Abca3", "Elovl1", "Gde1", "Apoc1", "Pla2g1b", "Fasn", "Lrrk2", "Adk", "Acsl4", "Hk2", "Nkx2-1", "Chka", "Gpx4", "Acot1", "Park7", "Pygl", "Dcxr", "Acsl5", "Cish", "Smpd1", "Isyna1", "Rab14", "Naxe", "Idh2", "Dbi", "App", "H2-Ke6", "Mpc2", "Atp6v1a", "Gpx1", "Sult1a1", "Tecr", "Naxd", "Pgm1", "Nudt4", "Scd2", "Mthfd1", "Slc25a1", "Zbtb7a", "Pfkfb4", "Ldha", "Acot7", "Magi3", "Sgms1", "Rab5a", "Pigyl", "Sec13", "Tkt", "Galk1", "Ogt", "Sptlc2", "Stard10", "Hadha", "Gpi1", "Gpaa1", "Plaat3", "Acat1", "Atp5e", "Pde4d", "Lpcat3", "Pip5k1b", "Zbtb20", "Pgs1", "Atp5d", "Pink1", "Osbpl5", "Pigu")	AT 2 24 hr
GOBP_PATTERN_RECOGNITION_RECEPTOR_SIGNALING_PATHWAY	0.000981116	0.018572109	0.455059867	0.494023807	1.784931293	77	c("S100a8", "S100a9", "Cd14", "Cyba", "Rsad2", "Nfkbia", "Ifi35", "Clec4e", "Nmi", "Tnfaip3", "Tnip3", "Acod1", "Rps27a", "Hmgb1", "Ifih1", "Fga", "Uba52", "Ctsl", "Birc3", "Cd300lf", "Riok3")	AT 2 24 hr
GOBP_PEPTIDE_BIOSYNTHETIC_PROCESS	4.11E-05	0.001492702	0.557332239	0.365478071	1.60893324	344	c("Rbm3", "Plxnb2", "Rps2", "Gapdh", "Eif4a1", "Rpl38", "Rpl12", "Rpl35", "Rps29", "Rps15a", "Rps6", "Pabpc1", "Npm1", "Rpl15", "Rpl32", "Rpl5", "Ybx1", "Rpl36a", "Mtpn", "Rps26", "Rack1", "Eif4g2", "Rpl29", "Rpl18", "Rplp0", "Rplp2", "Rpl39", "Rps27a", "Rps13", "Rpl4", "Rrbp1", "Mrpl52", "Mrpl33", "Rock1", "Rpl7a", "Eif5a", "Rpl23", "Eif3c", "Denr", "Rps3a1", "Upf3b", "Uba52", "Rpl31", "Rpl8", "Tpr", "Rpl6", "Rpl13a", "Gadd45gip1", "Rps27", "Gclc", "Rps18", "Eif4g3", "Aco1", "Zc3h12a", "Atf4", "Rpl10a", "Ncl", "Pkm", "Rpl14", "Eef1b2", "Iars", "Rpl3", "Eif6", "Rps23", "Rpl37", "Rpl37a", "Ptafr", "Rpl36", "Ddx39b", "Rps14", "Eif1ax", "Rps4x", "Eif2s2", "Rpl22", "Rpl27", "Rpl24", "Eef1a1", "Qk", "Stat3", "Celf1", "Rps7", "Rps24", "Xrn1", "Zfp36l1", "Rpl10", "Gars", "Gcn1")	AT 2 24 hr
GOBP_PEPTIDE_METABOLIC_PROCESS	0.000913835	0.017545631	0.477270815	0.328147133	1.465944097	405	c("Rbm3", "Clu", "Plxnb2", "Rps2", "Gapdh", "Eif4a1", "Rpl38", "H13", "Rpl12", "Rpl35", "Rps29", "Rps15a", "Rps6", "Pabpc1", "Npm1", "Rpl15", "Rpl32", "Rpl5", "Ybx1", "Rpl36a", "Mtpn", "Rps26", "Rack1", "Eif4g2", "Rpl29", "Rpl18", "Rplp0", "Rplp2", "Rpl39", "Rps27a", "Rps13", "Clic1", "Rpl4", "Rrbp1", "Mrpl52", "Mrpl33", "Rock1", "Rpl7a", "Eif5a", "Rpl23", "Eif3c", "Denr", "Rps3a1", "Sec11c", "Upf3b", "Uba52", "Rpl31", "Rpl8", "Ctsl", "Tpr", "Rpl6", "Rpl13a", "Gadd45gip1", "Rps27", "Gclc", "Rps18", "Eif4g3", "Aco1", "Zc3h12a", "Atf4", "Rpl10a", "Ncl", "Pkm", "Rpl14", "Eef1b2", "Iars", "Rpl3", "Eif6", "Rps23", "Rpl37", "Arl6ip5", "Rpl37a", "Ptafr", "Rpl36", "Ddx39b", "Rps14", "Eif1ax", "Tapbp", "Rps4x", "Eif2s2", "Rpl22", "Rpl27", "Rpl24", "Pam", "Eef1a1", "Ifngr1", "Qk", "Stat3", "Celf1", "Rps7", "Rps24", "Xrn1", "Zfp36l1", "Rpl10", "Gars", "Gcn1")	AT 2 24 hr
GOBP_PHOSPHOLIPID_TRANSPORT	0.000194007	0.00491973	0.518848078	-0.729934228	-2.016524061	19	c("Abca3", "Atp11a", "Apoc1", "Tmem30a", "Scp2", "Npc2", "Atp8a1", "Dbi")	AT 2 24 hr
GOBP_POSITIVE_REGULATION_OF_DEFENSE_RESPONSE	0.001707436	0.028972435	0.455059867	0.415098278	1.608086295	127	c("S100a8", "S100a9", "Cyba", "Nupr1", "Ccl3", "Nfkbia", "Psme2", "Serpine1", "Malt1", "Lpl", "Cd47", "Ifi35", "Il6st", "Ctsc", "Clec4e", "Nmi", "Il1b", "Vamp8", "Hmgb1", "Psmb10", "Psmd8", "Hsp90aa1", "Psmd7", "Gja1", "Psma3", "Prkacb", "Psmb6", "Psmd2", "Riok3", "Psma2", "Ptgs2", "Plscr1", "Relb", "Psmd14", "Osmr", "Psmd1", "Cebpb", "Psmc3", "Traf6", "Psmb9", "Tgm2", "Kars", "C2cd4b")	AT 2 24 hr
GOBP_POSITIVE_REGULATION_OF_GENE_EXPRESSION	0.002280964	0.035855151	0.431707696	0.328473013	1.442615165	330	c("Orm1", "Csf2", "Cd14", "Rbm3", "Cyba", "Clu", "Ccl3", "Rsad2", "F3", "Plxnb2", "Id3", "Id1", "Gapdh", "Serpine1", "Malt1", "Taf1d", "Hif1a", "Lpl", "Pabpc1", "Npm1", "Msn", "Il6st", "Rpl5", "Ybx1", "Eif4g2", "Cd83", "Il1b", "Rgcc", "Ppp3ca", "Hmgb1", "Ifih1", "Myom1", "Hsp90aa1", "Rock1", "Eif5a", "Rpl23", "Eif3c", "Gja1", "Upf3b", "Anxa1", "Zc3h12a", "Atf4", "Klf4", "Csf1", "Myc", "Pdgfb", "Pdcd10", "Ncl", "Pkm", "Fubp1", "Il18r1", "Afdn", "Eif6", "Mybbp1a", "Dek", "Il4ra", "Cd200", "Erp29", "Myh9", "Pf4", "Prdx6", "Ptafr", "Riok3", "Hk1", "Ddx39b", "Rps4x", "Ptgs2", "Nfkb2", "Slc26a9", "Pdcd5", "Ifngr1", "Plscr1", "Relb", "Qk", "Stat3", "Celf1", "Zmiz1", "Rps7")	AT 2 24 hr
GOBP_POSITIVE_REGULATION_OF_REACTIVE_OXYGEN_SPECIES_METABOLIC_PROCESS	0.002894139	0.042980356	0.431707696	0.594391483	1.837805022	33	c("Sod2", "Cyba", "Clu", "Icam1", "Edn1", "Il1b", "Acod1", "Hsp90aa1", "Zc3h12a", "Klf4", "Pdgfb")	AT 2 24 hr
GOBP_PROTEIN_LOCALIZATION_TO_ENDOPLASMIC_RETICULUM	1.15E-06	8.13E-05	0.643551836	0.54551343	2.082282461	118	c("Rps2", "Rpl38", "Rpl12", "Rpl35", "Rps29", "Sec61g", "Rps15a", "Rps6", "Rpl15", "Rpl32", "Rpl5", "Rpl36a", "Rps26", "Rpl29", "Rpl18", "Rplp0", "Rplp2", "Sec62", "Rpl39", "Rps27a", "Rps13", "Rpl4", "Rpl7a", "Rpl23", "Rps3a1", "Gja1", "Uba52", "Rpl31", "Rpl8", "Bcap29", "Rpl6", "Rpl13a", "Rps27", "Rps18", "Rpl10a", "Chmp4b", "Rpl14", "Rpl3", "Rps23", "Rpl37", "Rpl37a", "Rpl36", "Tram1", "Rps14", "Rps4x", "Rpl22", "Rpl27", "Rpl24", "Rps7", "Rps24", "Rpl10", "Kdelr1", "Rps5", "Rpl35a", "Rps12", "Rps8", "Rps10", "Rpl30", "Rtn4", "Rps17", "Bcap31", "Rpl13", "Rpsa", "Vapa", "Rpl23a")	AT 2 24 hr
GOBP_PROTEIN_LOCALIZATION_TO_MEMBRANE	0.000164364	0.004418108	0.518848078	0.375200527	1.614542567	276	c("Calm1", "S100a10", "Gbp2", "Rps2", "Ehd1", "Lgals3", "Rpl38", "Rpl12", "Rpl35", "Rps29", "Pigr", "Sec61g", "Rps15a", "Rps6", "Rpl15", "Rpl32", "Rpl5", "Rpl36a", "Sqstm1", "Rps26", "Rack1", "Rpl29", "Itgb1", "Rpl18", "Rplp0", "Rplp2", "Sec62", "Rpl39", "Vamp8", "Rps27a", "Gbp2b", "Jup", "Rps13", "Atp1b3", "Epha2", "Rpl4", "Hsp90aa1", "Lama5", "Rock1", "Rpl7a", "Rpl23", "Sh3glb1", "Rps3a1", "Ywhae", "Uba52", "Rpl31", "Rpl8", "Ssh1", "Rpl6", "Rpl13a", "Rps27", "Rps18", "Rpl10a", "Chmp4b", "Rpl14", "Rpl3", "Afdn", "Ywhaz", "Rps23", "Rpl37", "Arl6ip5", "Rpl37a", "Rpl36", "Tram1", "Rps14", "Rps4x", "Rpl22", "Slc9a3r1", "Rpl27", "Ywhab", "Rpl24", "Rab11a", "Pdcd5", "Rps7", "Rps24")	AT 2 24 hr
GOBP_PROTEIN_TARGETING_TO_MEMBRANE	4.38E-06	0.000245087	0.610526878	0.521603477	1.983025565	115	c("Rps2", "Rpl38", "Rpl12", "Rpl35", "Rps29", "Sec61g", "Rps15a", "Rps6", "Rpl15", "Rpl32", "Rpl5", "Rpl36a", "Rps26", "Rpl29", "Rpl18", "Rplp0", "Rplp2", "Sec62", "Rpl39", "Rps27a", "Rps13", "Rpl4", "Rpl7a", "Rpl23", "Rps3a1", "Uba52", "Rpl31", "Rpl8", "Rpl6", "Rpl13a", "Rps27", "Rps18", "Rpl10a", "Chmp4b", "Rpl14", "Rpl3", "Rps23", "Rpl37", "Rpl37a", "Rpl36", "Tram1", "Rps14", "Rps4x", "Rpl22", "Rpl27", "Rpl24", "Rps7", "Rps24")	AT 2 24 hr
GOBP_PURINE_CONTAINING_COMPOUND_BIOSYNTHETIC_PROCESS	0.003137719	0.044811412	0.431707696	-0.455291503	-1.675744765	71	c("Scd1", "Tmsb4x", "Elovl1", "Fasn", "Adk", "Acsl4", "Acsl5", "H2-Ke6", "Mpc2", "Atp6v1a", "Tecr", "Scd2", "Mthfd1", "Slc25a1", "Acot7", "Acat1", "Atp5e", "Atp5d", "Pink1", "Atp5h", "Atp5l", "Uqcc3", "Atp5c1", "Acly", "Atp5j2", "Adssl1", "Npr1", "Pdhb")	AT 2 24 hr
GOBP_REACTIVE_NITROGEN_SPECIES_METABOLIC_PROCESS	0.000509172	0.010776811	0.477270815	0.671170059	1.961445022	27	c("Clu", "Icam1", "Arg2", "Gch1", "Cd47", "Edn1", "Il1b", "Hsp90aa1", "Rac1", "Zc3h12a", "Klf4", "Ptgs2", "Klf2")	AT 2 24 hr
GOBP_REACTIVE_OXYGEN_SPECIES_BIOSYNTHETIC_PROCESS	0.000187845	0.004808825	0.518848078	0.661887484	2.056995723	35	c("Sod2", "Cyba", "Clu", "Icam1", "Arg2", "Gch1", "Cd47", "Edn1", "Il1b", "Hsp90aa1", "Rac1", "Zc3h12a", "Klf4")	AT 2 24 hr
GOBP_REGULATION_OF_ANATOMICAL_STRUCTURE_MORPHOGENESIS	0.001948393	0.031741095	0.455059867	0.33904147	1.471180318	297	c("Ccl3", "Icam1", "F3", "Cxcl10", "Plxnb2", "Cd44", "Psme2", "S100a10", "Gbp2", "Btg1", "Id1", "Serpine1", "Glul", "Hif1a", "Hes1", "Msn", "Edn1", "Lrg1", "Tnfaip3", "Rack1", "Eif4g2", "Itgb1", "Il1b", "Tacstd2", "Gbp2b", "Jup", "Rgcc", "Ppp3ca", "Epha2", "Hmgb1", "Psmb10", "Psmd8", "Cdc42", "Psmd7", "Rock1", "S100a13", "Fga", "Gja1", "Rac1", "Rnd1", "Psma3", "Col4a2", "Psmb6", "Anxa1", "Zc3h12a", "Adamts9", "Klf4", "Csf1", "Pkm", "Itga7", "Sema4c", "Coro1a", "Myh9", "Psmd2", "Pf4", "Sp100", "Ceacam1", "Slc12a2", "Psma2", "Pfn1", "Slc9a3r1", "Tjp1", "Rab11a", "Cybb", "Psmd14", "Klf2", "Rhoc", "Pdpn", "Psmd1", "Psmc3", "Runx1", "Ptk7", "Flna", "Psmb9", "Rnh1")	AT 2 24 hr
GOBP_REGULATION_OF_APOPTOTIC_SIGNALING_PATHWAY	0.003059948	0.044530051	0.431707696	0.392266542	1.541518114	139	c("Sod2", "S100a8", "S100a9", "Csf2", "Clu", "Nupr1", "Icam1", "Cd44", "Lgals3", "Serpine1", "Tnfrsf12a", "Hif1a", "Ctsc", "Tnfaip3", "Ppia", "Rack1", "Il1b", "Fga", "Ptpn2")	AT 2 24 hr
GOBP_REGULATION_OF_CELL_DEATH	0.001713771	0.028972435	0.455059867	0.307448318	1.397341084	498	c("Sod2", "S100a8", "S100a9", "Csf2", "Clu", "Nupr1", "Ccl3", "Ier3", "Hp", "Icam1", "Cxcl10", "Nfkbia", "Cd44", "Id3", "Arg2", "Pim1", "Btg1", "Id1", "Phlda1", "Lgals3", "Ifit2", "Serpine1", "Malt1", "Actn1", "Anxa5", "Tnfrsf12a", "Serbp1", "Rps6", "Hif1a", "Npm1", "Il6st", "Ifit3", "Ctsc", "Edn1", "Tnfaip3", "Ppia", "Sqstm1", "Rack1", "Itgb1", "Nme1", "Il1b", "Plac8", "Rps27a", "Rgcc", "Hmgb1", "Cdc42", "Socs3", "Hsp90aa1", "Fga", "Nme2", "Dusp6", "Rps3a1", "Gja1", "Ywhae", "Uba52", "Ptpn2", "Ssh1", "Anxa1", "Gclc", "Zc3h12a", "Bnip2", "Atf4", "Klf4", "Csf1", "Myc", "Pdcd10", "Hipk3", "Chmp4b", "Tcp1", "Coro1a", "Mybbp1a", "Ywhaz", "Cd200", "Erp29", "Tnfrsf1b", "Map4k4", "Pf4", "Txnip", "Arl6ip5", "Birc3", "Lancl1", "Vdac2", "Prdx5", "Sp100")	AT 2 24 hr
GOBP_REGULATION_OF_DEFENSE_RESPONSE	0.002299469	0.035935887	0.431707696	0.367471833	1.540660428	214	c("S100a8", "S100a9", "Cyba", "Nupr1", "Ccl3", "Nfkbia", "Psme2", "Arg2", "Serpine1", "Malt1", "Parp14", "Lpl", "Cd47", "Ifi35", "Il6st", "Fndc4", "Ctsc", "Clec4e", "Nmi", "Tnfaip3", "Il1b", "Acod1", "Vamp8", "Hmgb1", "Psmb10", "Psmd8", "Socs3", "Hsp90aa1", "Psmd7", "Gja1", "Ptpn2", "Psma3", "Prkacb", "Psmb6", "Anxa1", "Zc3h12a", "Klf4", "Dtx3l", "Cd200", "Tnfrsf1b", "Psmd2", "Birc3", "Riok3", "Ceacam1", "Cr1l", "Psma2", "Ptgs2", "Ifngr1", "Plscr1", "Relb", "Celf1", "Psmd14", "Osmr", "Nr1h3", "Fgl2", "Psmd1", "Lyar", "Cebpb", "Ifit1", "Samhd1", "Psmc3", "Traf6", "Rnf125", "Psmb9", "Sirt2", "Tgm2", "Usp18", "Kars", "C2cd4b")	AT 2 24 hr
GOBP_REGULATION_OF_IMMUNE_SYSTEM_PROCESS	0.001779851	0.029901501	0.455059867	0.317202456	1.417599	401	c("Ccl20", "Orm1", "Csf2", "Clu", "Ccl3", "Rsad2", "Icam1", "Cxcl10", "Nfkbia", "Calm1", "Cfb", "Psme2", "Arg2", "Gbp2", "Arpc1b", "Lgals3", "Serpine1", "Malt1", "Parp14", "Pigr", "Hif1a", "Hes1", "Cd47", "Ifi35", "Msn", "Il6st", "Ctsc", "Clec4e", "Edn1", "Nmi", "Tnfaip3", "Itgb1", "Nme1", "Cd83", "Il1b", "Acod1", "Vamp8", "Gbp2b", "Rgcc", "Ppp3ca", "Hmgb1", "Psmb10", "Psmd8", "Cdc42", "Socs3", "Ifitm1", "Hsp90aa1", "Psmd7", "Nme2", "Rac1", "Ptpn2", "Psma3", "Prkacb", "Psmb6", "Anxa1", "Zc3h12a", "Csf1", "Myc", "Il18r1", "Coro1a", "Eif6", "Il4ra", "Dtx3l", "Cd200", "Tnfrsf1b", "Psmd2", "Pf4", "Birc3", "Actr3", "Cd300lf", "Ptafr", "Riok3", "Ceacam1", "Cr1l", "Hk1", "Psma2", "Ccl4", "H3f3b", "Ifngr1", "Plscr1", "Relb", "Stat3", "Zmiz1", "Psmd14", "Nr1h3", "Fgl2", "Zfp36l1", "Psmd1", "Lyar", "Cebpb", "Ifit1", "Samhd1", "Psmc3", "Sdc4", "Prmt1", "Serpinb6a", "Runx1", "Traf6", "Rnf125")	AT 2 24 hr
GOBP_REGULATION_OF_LYMPHOCYTE_MIGRATION	0.000870747	0.017084442	0.477270815	0.767948565	1.960117989	15	c("Ccl20", "Ccl3", "Cxcl10", "Msn", "Cd200", "Ccl4")	AT 2 24 hr
GOBP_REGULATION_OF_NITRIC_OXIDE_METABOLIC_PROCESS	0.001050508	0.019609485	0.455059867	0.683820981	1.905449031	22	c("Clu", "Icam1", "Cd47", "Edn1", "Il1b", "Hsp90aa1", "Rac1", "Zc3h12a", "Klf4", "Ptgs2", "Klf2")	AT 2 24 hr
GOBP_REGULATION_OF_REACTIVE_OXYGEN_SPECIES_BIOSYNTHETIC_PROCESS	0.000124403	0.003531009	0.518848078	0.69629412	2.074754685	29	c("Sod2", "Cyba", "Clu", "Icam1", "Arg2", "Cd47", "Edn1", "Il1b", "Hsp90aa1", "Rac1", "Zc3h12a", "Klf4")	AT 2 24 hr
GOBP_REGULATION_OF_REACTIVE_OXYGEN_SPECIES_METABOLIC_PROCESS	0.000385352	0.008704428	0.498493109	0.568704586	1.928567495	56	c("Sod2", "Cyba", "Clu", "Hp", "Icam1", "Arg2", "Noxo1", "Hif1a", "Gch1", "Cd47", "Edn1", "Il1b", "Acod1", "Hsp90aa1", "Rac1", "Zc3h12a", "Klf4", "Pdgfb", "Eif6")	AT 2 24 hr
GOBP_REGULATION_OF_RESPONSE_TO_STRESS	0.000267113	0.006468467	0.498493109	0.32974105	1.481703127	437	c("Sod2", "S100a8", "S100a9", "Cyba", "Clu", "Nupr1", "Ccl3", "Ier3", "F3", "Nfkbia", "Cd44", "Cd9", "Psme2", "Arg2", "Serpine1", "Malt1", "Parp14", "Tnfrsf12a", "Hif1a", "Lpl", "Gch1", "Cd47", "Ifi35", "Npm1", "Il6st", "Fndc4", "Ybx1", "Ctsc", "Clec4e", "Edn1", "Nmi", "Tnfaip3", "Ppia", "Rack1", "Itgb1", "Il1b", "Acod1", "Vamp8", "Ppp3ca", "Hmgb1", "Psmb10", "Psmd8", "Cdc42", "Socs3", "Hsp90aa1", "Psmd7", "Fga", "Gja1", "Ywhae", "Ptpn2", "Psma3", "Trip12", "Tpr", "Prkacb", "Psmb6", "Anxa1", "Ier5", "Zc3h12a", "Atf4", "Klf4", "Myc", "Pdgfb", "Pdcd10", "Hipk3", "Sema4c", "Dek", "Dtx3l", "Cd200", "Erp29", "Tnfrsf1b", "Psmd2", "Map4k4", "Arl6ip5", "Birc3", "Lancl1", "Riok3", "Ceacam1", "Cr1l", "Ddx39b", "Slc12a2", "Psma2", "Letm1", "Dnajc2", "Gadd45b", "Ptgs2", "Txn1", "Rae1", "Ifngr1", "Plscr1", "Relb", "Celf1", "Psmd14", "Osmr", "Nr1h3", "Fgl2", "Bag1", "Psmd1", "Lyar", "Cebpb", "Enpp4", "Ifit1", "Samhd1", "Psmc3", "Prmt1", "Xdh", "Traf6", "Rnf125", "Bcl2l11", "Flna", "Psmb9", "Serpine2", "Vnn1", "Sirt2", "Tgm2", "Usp18", "Smchd1", "Kars", "Srsf6", "C2cd4b", "Cul4a", "Bax")	AT 2 24 hr
GOBP_REGULATION_OF_TUBE_SIZE	0.001069037	0.019817741	0.455059867	0.650587765	1.913102268	28	c("Sod2", "Icam1", "Gch1", "Edn1", "Pik3c2a", "Rock1", "Fga", "Gja1", "Gclc", "Ptafr")	AT 2 24 hr
GOBP_RESPONSE_TO_BACTERIUM	4.55E-08	5.56E-06	0.719512826	0.520229313	2.087460034	153	c("Ccl20", "Lcn2", "Cxcl2", "Sod2", "Cxcl1", "S100a8", "S100a9", "Csf2", "Cd14", "Cyba", "Ccl3", "Hp", "Icam1", "Cxcl10", "Nfkbia", "Arg2", "Gbp2", "Gbp3", "Serpine1", "Malt1", "Pglyrp1", "Lpl", "Gch1", "Edn1", "Lrg1", "Tnfaip3", "Tnip3", "Rpl39", "Il1b", "Plac8", "Acod1", "Ifi44", "Epha2", "Hmgb1", "Fga", "Gja1", "Slpi")	AT 2 24 hr
GOBP_RESPONSE_TO_BIOTIC_STIMULUS	2.34E-10	2.10E-07	0.814035838	0.433390229	1.946524449	438	c("Ccl20", "Lcn2", "Cxcl2", "Mt2", "Sod2", "Cxcl1", "S100a8", "S100a9", "Csf2", "Cd14", "Cyba", "Clu", "Ccl3", "Hp", "Rsad2", "Icam1", "Cxcl10", "Nfkbia", "Tubb5", "Cd44", "Cfb", "Psme2", "Arg2", "Gbp2", "Gbp3", "Ifitm2", "Itgb6", "Gapdh", "Cxcl16", "Lgals3", "Ifit2", "Serpine1", "Malt1", "Pglyrp1", "Parp14", "Rps15a", "Rnf19b", "Hif1a", "Lpl", "Gch1", "Cd47", "Ifi35", "Ifit3", "Clec4e", "Edn1", "Nmi", "Lrg1", "Tnfaip3", "Tnip3", "Rpl39", "Il1b", "Plac8", "Acod1", "Vamp8", "Ifi44", "Gbp2b", "Epha2", "Hmgb1", "Psmb10", "Psmd8", "Cdc42", "Socs3", "Ifitm1", "Ifih1", "Hsp90aa1", "Psmd7", "Fga", "Ppp1r14b", "Gja1", "Slpi", "Msrb1", "Ptpn2", "Psma3", "Prkacb", "Psmb6", "Capza2", "Anxa1", "Rpl13a", "Zc3h12a", "Csf1", "Coro1a", "Il4ra", "Dtx3l", "Xaf1", "Oasl1", "Tnfrsf1b", "Psmd2", "Pf4", "Txnip", "Birc3", "Ap1s1", "Ipo7", "Actr3", "Sp100", "Ptafr", "Slfn8", "Riok3", "Ceacam1", "Il10rb", "Cr1l", "Hk1", "Mgst1", "Psma2")	AT 2 24 hr
GOBP_RESPONSE_TO_CHEMOKINE	1.65E-06	0.000103101	0.643551836	0.841884276	2.203300167	17	c("Ccl20", "Cxcl2", "Cxcl1", "Ccl3", "Cxcl10", "Ccrl2", "Hif1a", "Edn1", "Zc3h12a", "Pf4", "Slc12a2", "Ccl4")	AT 2 24 hr
GOBP_RESPONSE_TO_CYTOKINE	7.27E-09	1.30E-06	0.761460801	0.417557379	1.866029759	409	c("Ccl20", "Lcn2", "Cxcl2", "Mt1", "Mt2", "Sod2", "Cxcl1", "Tnfrsf9", "Csf2", "Cd14", "Ccl3", "Cebpd", "Rsad2", "Icam1", "F3", "Cxcl10", "Nfkbia", "Cd44", "Psme2", "Gbp2", "Gbp3", "Anxa2", "Ifitm2", "Pim1", "Gapdh", "Cxcl16", "Ifit2", "Ccrl2", "Parp14", "Tnfrsf12a", "Il1rn", "Hif1a", "Gch1", "Cd47", "Ifi35", "Msn", "Il6st", "Ifit3", "Edn1", "Nmi", "Tnfaip3", "Ppia", "Sqstm1", "Rack1", "Itgb1", "Rplp0", "Il1b", "Acod1", "Rps27a", "Gbp2b", "Hdgf", "Hmgb1", "Psmb10", "Psmd8", "Cdc42", "Socs3", "Ifitm1", "Lcp1", "Ifih1", "Hsp90aa1", "Psmd7", "Lama5", "Uba52", "Ptpn2", "Psma3", "Tpr", "Psmb6", "Anxa1", "Rpl13a", "Zc3h12a", "Klf4", "Csf1", "Myc", "Pdgfb", "Mat2a", "Pdcd10", "Tcp1", "Il18r1", "Ccnd1", "Coro1a", "Rpl3", "Ywhaz", "Il4ra", "Xaf1", "Oasl1", "Npnt", "Tnfrsf1b", "Psmd2", "Pf4", "Birc3", "Actr3", "Sp100", "Cd300lf", "Ptafr", "Ceacam1", "Il10rb", "Slc12a2", "Psma2", "Slc25a5", "Ptgs2", "Ccl4", "Nfkb2", "Ifngr1", "Plscr1", "Relb", "Stat3", "Psmd14", "Osmr", "Klf2", "Nr1h3", "Zfp36l1", "Ptpn12", "Psmd1", "Otud4", "Cebpb", "Ifit1", "S1pr1", "Samhd1", "Psmc3", "Srsf3", "Runx1", "Traf6", "Rnf125", "Rbx1")	AT 2 24 hr
GOBP_RESPONSE_TO_INTERFERON_GAMMA	0.000888054	0.017297757	0.477270815	0.504471366	1.833416248	82	c("Ccl20", "Mt2", "Ccl3", "Icam1", "Cd44", "Gbp2", "Gbp3", "Ifitm2", "Gapdh", "Cxcl16", "Parp14", "Gch1", "Cd47", "Edn1", "Nmi", "Acod1", "Gbp2b", "Cdc42", "Socs3", "Ifitm1", "Ptpn2", "Rpl13a", "Oasl1", "Actr3", "Sp100", "Ptafr")	AT 2 24 hr
GOBP_RESPONSE_TO_INTERLEUKIN_1	3.49E-05	0.001370109	0.557332239	0.547724828	2.00846087	86	c("Ccl20", "Ccl3", "Icam1", "Nfkbia", "Psme2", "Gbp2", "Il1rn", "Hif1a", "Cd47", "Edn1", "Sqstm1", "Il1b", "Acod1", "Rps27a", "Gbp2b", "Psmb10", "Psmd8", "Psmd7", "Uba52", "Psma3", "Psmb6", "Anxa1", "Zc3h12a", "Psmd2", "Psma2", "Ccl4", "Psmd14", "Klf2", "Psmd1", "Otud4", "Cebpb", "Psmc3", "Traf6", "Rbx1", "Psmb9")	AT 2 24 hr
GOBP_RESPONSE_TO_INTERLEUKIN_12	6.08E-05	0.002044155	0.557332239	0.710474548	2.117008253	29	c("Sod2", "Psme2", "Anxa2", "Cd47", "Msn", "Ppia", "Rplp0", "Cdc42", "Lcp1", "Tcp1")	AT 2 24 hr
GOBP_RESPONSE_TO_LIPID	0.000652185	0.013280867	0.477270815	0.378463581	1.597877893	235	c("Cxcl2", "Sod2", "Cxcl1", "S100a8", "S100a9", "Csf2", "Cd14", "Clu", "Ccl3", "Icam1", "Cxcl10", "Nfkbia", "Calm1", "Id3", "Pim1", "Arpc1b", "Serpine1", "Pmepa1", "Malt1", "Gpx3", "Il1rn", "Lpl", "Gch1", "Msn", "Edn1", "mt-Nd3", "Tnfaip3", "Nme1", "Tnip3", "Il1b", "Acod1", "Hmgb1", "Nme2", "Gja1", "Slpi", "Anxa1", "Zc3h12a", "Klf4", "Hmgcs1", "Ccnd1", "Igfbp7", "Mbd2", "Tnfrsf1b", "Pf4", "Txnip", "Ptafr", "Mgst1", "Ube2l3", "Nfkb2", "Lats1", "Pam", "Cybb", "Stat3", "Zmiz1", "Xrn1", "Nr1h3", "Zfp36l1" )	AT 2 24 hr
GOBP_RESPONSE_TO_MOLECULE_OF_BACTERIAL_ORIGIN	1.01E-05	0.000505408	0.593325476	0.538356182	2.002336766	97	c("Cxcl2", "Sod2", "Cxcl1", "S100a8", "S100a9", "Csf2", "Cd14", "Ccl3", "Icam1", "Cxcl10", "Nfkbia", "Serpine1", "Malt1", "Gch1", "Edn1", "Tnfaip3", "Tnip3", "Il1b", "Acod1", "Hmgb1", "Gja1", "Slpi")	AT 2 24 hr
GOBP_RESPONSE_TO_TOXIC_SUBSTANCE	0.003178753	0.044811412	0.431707696	0.47724658	1.73447235	82	c("Mt1", "Mt2", "Sod2", "S100a9", "Nupr1", "Ccl3", "Hp", "Slc6a14", "Pim1", "Gpx3", "Gch1", "Esd", "Txnrd1", "Prdx1", "Atf4", "Prdx6", "Prdx5", "Dhx15", "Mgst3", "Mgst1", "Akr1b8", "Ptgs2", "Ccl4", "Txn1", "Srsf9")	AT 2 24 hr
GOBP_RESPONSE_TO_TUMOR_NECROSIS_FACTOR	0.000494675	0.010637494	0.477270815	0.473783112	1.789141063	111	c("Ccl20", "Tnfrsf9", "Cd14", "Ccl3", "Icam1", "Nfkbia", "Psme2", "Gbp2", "Cxcl16", "Tnfrsf12a", "Gch1", "Edn1", "Tnfaip3", "Rack1", "Acod1", "Gbp2b", "Psmb10", "Psmd8", "Psmd7", "Ptpn2", "Psma3", "Psmb6", "Zc3h12a", "Npnt", "Tnfrsf1b", "Psmd2", "Birc3", "Psma2", "Ccl4", "Psmd14", "Klf2", "Zfp36l1", "Psmd1", "Psmc3", "Traf6", "Psmb9")	AT 2 24 hr
GOBP_RESPONSE_TO_VIRUS	0.003554596	0.04976434	0.431707696	0.408055191	1.578053225	125	c("Clu", "Rsad2", "Cxcl10", "Gbp2", "Ifitm2", "Itgb6", "Ifit2", "Rps15a", "Hif1a", "Ifit3", "Nmi", "Tnfaip3", "Acod1", "Vamp8", "Ifi44", "Gbp2b", "Ifitm1", "Ifih1", "Hsp90aa1", "Zc3h12a", "Dtx3l", "Oasl1", "Birc3", "Ap1s1", "Slfn8", "Riok3", "Il10rb", "Psma2", "Ccl4", "Ifngr1", "Plscr1", "Fgl2", "Ifit1", "Samhd1", "Rnf125", "Flna", "Bax", "Trim56", "Eno1", "Zbp1", "Irf2", "G3bp1", "Dclk1")	AT 2 24 hr
GOBP_RIBONUCLEOPROTEIN_COMPLEX_BIOGENESIS	9.89E-05	0.003090461	0.538434096	0.437809842	1.781473526	169	c("Rps2", "Rpl38", "Rpl35", "Snrpf", "Glul", "Rps6", "Npm1", "Rpl5", "Las1l", "Rbis", "Rplp0", "Ran", "Hsp90aa1", "Rpl7a", "Eif3c", "Denr", "Emg1", "Rpl6", "Rpl13a", "Rps27", "Rpl10a", "Rpl14", "Rpl3", "Eif6", "Scaf11", "Mybbp1a", "Riok3", "Ddx39b", "Rps14", "Snrpb", "Wdr74", "Xrn2", "Eif2s2", "Rpl27", "Srsf9", "Rpl24", "Snrpe", "Celf1", "Rps7", "Snrpg", "Rps24", "Wdr43", "Rpl10", "Lyar", "Gar1", "Snu13", "Clns1a", "Dkc1", "Rps5", "Srsf6", "Cul4a", "Rpl35a", "Rps8", "Sf3b1", "Ddx18", "Rps10", "Rps17", "Snrpd3", "Isy1", "Ebna1bp2", "Rpsa", "Rpl23a", "Rps25", "Lsm6", "Gemin7", "Eif3f", "Eif3d", "Eri1", "Rps27l", "Nhp2", "Luc7l", "Rpl26", "Strap", "Nop56", "Gtpbp4", "Utp11", "Prpf8", "Exosc3", "Wdr18", "Bop1", "Rbmx", "Eif3j1", "Eif3g", "Hsp90ab1", "Rpl11", "Rps28", "Eif3a", "Eif3i")	AT 2 24 hr
GOBP_RIBOSOMAL_LARGE_SUBUNIT_BIOGENESIS	0.000410493	0.009195044	0.498493109	0.657559766	1.987876053	31	c("Rpl38", "Rpl35", "Npm1", "Rpl5", "Las1l", "Rplp0", "Rpl7a", "Rpl6", "Rpl10a", "Rpl14", "Rpl3", "Eif6", "Wdr74", "Rpl24", "Rpl10", "Snu13", "Rpl35a", "Ddx18", "Ebna1bp2", "Rpl23a", "Nhp2", "Rpl26", "Gtpbp4", "Bop1", "Rpl11")	AT 2 24 hr
GOBP_RIBOSOME_BIOGENESIS	0.000105797	0.003195317	0.538434096	0.494550572	1.863314102	103	c("Rps2", "Rpl38", "Rpl35", "Glul", "Rps6", "Npm1", "Rpl5", "Las1l", "Rbis", "Rplp0", "Ran", "Rpl7a", "Emg1", "Rpl6", "Rps27", "Rpl10a", "Rpl14", "Rpl3", "Eif6", "Mybbp1a", "Riok3", "Rps14", "Wdr74", "Xrn2", "Rpl27", "Rpl24", "Rps7", "Rps24", "Wdr43", "Rpl10", "Lyar", "Gar1", "Snu13", "Dkc1", "Rps5", "Cul4a", "Rpl35a", "Rps8", "Ddx18", "Rps10", "Rps17", "Ebna1bp2", "Rpsa", "Rpl23a", "Rps25", "Lsm6", "Eri1", "Rps27l", "Nhp2", "Rpl26", "Nop56", "Gtpbp4", "Utp11", "Exosc3", "Wdr18", "Bop1", "Rpl11", "Rps28")	AT 2 24 hr
GOBP_RNA_CATABOLIC_PROCESS	3.63E-06	0.000212213	0.62725674	0.436135309	1.842132975	233	c("Psme2", "Rps2", "Rpl38", "Rpl12", "Rpl35", "Rps29", "Ssb", "Serbp1", "Rps15a", "Rps6", "Pabpc1", "Npm1", "Rpl15", "Rpl32", "Rpl5", "Ybx1", "Rpl36a", "Rps26", "Tut7", "Rpl29", "Rpl18", "Rplp0", "Rplp2", "Rpl39", "Rps27a", "Rps13", "Rpl4", "Psmb10", "Psmd8", "Psmd7", "Rock1", "Rpl7a", "Rpl23", "Rps3a1", "Upf3b", "Uba52", "Rpl31", "Psma3", "Rpl8", "Rpl6", "Psmb6", "Rpl13a", "Rps27", "Rps18", "Zc3h12a", "Rpl10a", "Rpl14", "Rpl3", "Ywhaz", "Rps23", "Tnfrsf1b", "Rpl37", "Psmd2", "Rpl37a", "Slfn8", "Rpl36", "Psma2", "Rps14", "Rps4x", "Xrn2", "Rpl22", "Smg7", "Lsm7", "Rpl27", "Ywhab", "Rpl24", "Celf1", "Rps7", "Rps24", "Psmd14", "Xrn1", "Zfp36l1", "Rpl10", "Psmd1", "Psmc3", "Cirbp", "Tent5a", "Psmb9", "Rnh1", "Rnps1", "Dkc1", "Rps5", "Rpl35a", "Rps12", "Rps8", "Helz2", "Rps10", "Rpl30", "Ybx3", "Rps17", "Tnks1bp1", "Tent4a")	AT 2 24 hr
GOBP_SECRETION	1.50E-05	0.000684324	0.593325476	0.346950784	1.569842277	466	c("Fth1", "Lcn2", "Cxcl2", "Cxcl1", "Orm1", "S100a8", "S100a9", "Csf2", "Cd14", "S100a11", "Cyba", "Clu", "Ccl3", "Hp", "Rsad2", "Srgn", "Cstb", "Tubb5", "Calm1", "Cd44", "Cd9", "Anxa2", "Lgals3", "Serpine1", "Pglyrp1", "Actn1", "Anxa5", "Tnfaip2", "Pigr", "Il1rn", "Degs1", "Hif1a", "Cd63", "Lgals3bp", "Cd47", "Steap2", "Ctsc", "Edn1", "Lrg1", "Ppia", "Nme1", "Il1b", "Plac8", "Fabp5", "Vamp8", "Jup", "Rgcc", "Ppp3ca", "Hmgb1", "Tpd52", "Myom1", "Hsp90aa1", "Psmd7", "Pik3c2a", "Sri", "Rock1", "S100a13", "Fga", "Atp6v0c", "Nme2", "Gja1", "Rac1", "Slpi", "Endod1", "Anxa1", "Pdgfb", "Pkm", "Nnat", "Ccnd1", "Copa", "Coro1a", "Cd2ap", "Il4ra", "Cd200", "Tmem167", "Erp29", "Myh9", "Tnfrsf1b", "Psmd2", "Pf4", "Prdx6", "Llgl2", "Ptafr", "Ceacam1", "Cr1l", "Slc12a2", "Mgst1", "Psma2", "Ubr4", "Slc25a5", "Nadk")	AT 2 24 hr
GOBP_SMALL_MOLECULE_METABOLIC_PROCESS	0.000797949	0.015888057	0.477270815	-0.289273544	-1.381281282	534	c("Scd1", "Tmsb4x", "Elovl1", "Mid1ip1", "Car8", "Egr1", "Gde1", "Pon3", "Cebpa", "Apoc1", "Mme", "Pla2g1b", "Scp2", "Fasn", "Bsg", "Lrp2", "Oat", "Azin1", "Lrrk2", "Adk", "Acsl4", "Cd36", "Hk2", "Chka", "Sgpp2", "Ldhb", "Hibadh", "Gpx4", "Npc2", "Acot1", "Oaz2", "Park7", "Car2", "Slc25a10", "Ces1d", "Atf3", "Dcxr", "Ech1", "Acsl5", "Hacd3", "Etfb", "Hpgd", "Smpd1", "Isyna1", "Hsd17b10", "Tst", "Eci1", "Soat1", "Aldh2", "Oaz1", "Naxe", "Idh2", "Dbi", "App", "Hadh", "Tcn2", "H2-Ke6", "Aco2", "Idnk", "Acaa2", "Abcd3", "Mpc2", "Cat", "Atp6v1a", "Gpx1", "Sult1a1", "Tecr", "Naxd", "Pgm1", "Acadvl", "Nudt4", "Scd2", "Mthfd1", "Dhrs3", "Ppp4r3b", "Irs2", "Eci2", "Slc25a1", "Zbtb7a", "Pfkfb4", "Ldha", "Acot7", "Magi3", "Renbp", "Sec13", "Tkt", "Galk1", "Ahcyl2", "Ogt", "Sptlc2", "Hadha", "Gpi1", "Plaat3", "Cbr1", "Acat1", "Atp5e", "Akt2", "Pde4d", "Lpcat3", "Ptgs1", "Sars", "Cd74", "Zbtb20", "Atp5d", "Pink1", "Osbpl5", "Acaa1a", "Psma4", "Psmd3", "Atp5h", "Hdlbp", "Ppp1cb", "Pon2", "Cyb5a", "Atp5l", "Wars", "Aarsd1", "Dyrk2", "Acox1", "Uqcc3", "Psmb8", "Apip", "Lonp2", "Ppa2", "Coq7", "Hsd17b4", "Atp5c1", "Fdps", "Lgmn")	AT 2 24 hr
GOBP_STEROID_METABOLIC_PROCESS	0.000112968	0.003336909	0.538434096	-0.478678115	-1.85947941	92	c("Scd1", "Egr1", "Cebpa", "Apoc1", "Scp2", "Fasn", "Lrp2", "Npc2", "Ces1d", "Smpd1", "Hsd17b10", "Soat1", "App", "H2-Ke6", "Acaa2", "Cat", "Sult1a1", "Acadvl", "Scd2", "Acat1", "Lpcat3", "Osbpl5", "Acaa1a", "Hsd17b11", "Hdlbp", "Hsd17b4", "Fdps", "Lgmn", "Pbx1", "Insig1", "Acly")	AT 2 24 hr
GOBP_SULFUR_COMPOUND_METABOLIC_PROCESS	0.002783188	0.041562276	0.431707696	-0.39755456	-1.581757996	110	c("Scd1", "Clic3", "Elovl1", "Fasn", "Acsl4", "Acot1", "Park7", "Slc25a10", "Acsl5", "Tst", "Dbi", "H2-Ke6", "Gstk1", "Mpc2", "Gpx1", "Sult1a1", "Tecr", "Scd2", "Mthfd1", "Slc25a1", "Acot7", "Nfe2l2", "Ahcyl2", "Gstt2", "Acat1")	AT 2 24 hr
GOBP_TAXIS	0.002225042	0.035390023	0.431707696	0.398083452	1.589437523	148	c("Ccl20", "Cxcl2", "Cxcl1", "S100a8", "S100a9", "Ccl3", "F3", "Cxcl10", "Plxnb2", "Lamc2", "Cxcl16", "Lgals3", "Serpine1", "Ccrl2", "Edn1", "Ppia", "Epha2", "Hmgb1", "Lama5", "Rac1", "Ptpn2", "Anxa1", "Csf1", "Pdgfb", "Sema4c", "Coro1a", "Pf4", "Ptafr", "Ntn5", "Slc12a2")	AT 2 24 hr
GOBP_THIOESTER_BIOSYNTHETIC_PROCESS	0.000107268	0.003203723	0.538434096	-0.683982077	-1.997965655	25	c("Scd1", "Elovl1", "Fasn", "Acsl4", "Acsl5", "H2-Ke6", "Mpc2", "Tecr", "Scd2", "Slc25a1")	AT 2 24 hr
GOBP_THIOESTER_METABOLIC_PROCESS	0.000124794	0.003531009	0.518848078	-0.607737612	-1.992612293	40	c("Scd1", "Elovl1", "Fasn", "Acsl4", "Acot1", "Acsl5", "Dbi", "H2-Ke6", "Mpc2", "Tecr", "Scd2", "Slc25a1", "Acot7")	AT 2 24 hr
GOBP_TOLL_LIKE_RECEPTOR_SIGNALING_PATHWAY	0.000300444	0.007146846	0.498493109	0.57210581	1.893505136	50	c("S100a8", "S100a9", "Cd14", "Cyba", "Rsad2", "Nfkbia", "Ifi35", "Nmi", "Tnfaip3", "Tnip3", "Acod1", "Rps27a", "Hmgb1", "Fga", "Uba52", "Ctsl")	AT 2 24 hr
GOBP_TRANSITION_METAL_ION_HOMEOSTASIS	3.90E-06	0.000223158	0.610526878	0.646789206	2.140685625	50	c("Fth1", "Lcn2", "Mt1", "Mt2", "S100a8", "Steap4", "S100a9", "Cp", "Slc39a4", "Hif1a", "Steap2", "Sri", "Aco1", "Myc", "Fbxl5")	AT 2 24 hr
GOBP_TRANSLATIONAL_INITIATION	7.44E-08	8.62E-06	0.704975715	0.539111239	2.118584309	139	c("Rps2", "Eif4a1", "Rpl38", "Rpl12", "Rpl35", "Rps29", "Rps15a", "Rps6", "Pabpc1", "Npm1", "Rpl15", "Rpl32", "Rpl5", "Rpl36a", "Rps26", "Eif4g2", "Rpl29", "Rpl18", "Rplp0", "Rplp2", "Rpl39", "Rps27a", "Rps13", "Rpl4", "Rpl7a", "Rpl23", "Eif3c", "Denr", "Rps3a1", "Uba52", "Rpl31", "Rpl8", "Tpr", "Rpl6", "Rpl13a", "Rps27", "Rps18", "Eif4g3", "Atf4", "Rpl10a", "Rpl14", "Rpl3", "Eif6", "Rps23", "Rpl37", "Rpl37a", "Rpl36", "Rps14", "Eif1ax", "Rps4x", "Eif2s2", "Rpl22", "Rpl27", "Rpl24", "Rps7", "Rps24" )	AT 2 24 hr
GOBP_T_CELL_MEDIATED_CYTOTOXICITY	0.003184144	0.044811412	0.431707696	-0.656087876	-1.804497288	18	c("H2-T23", "H2-Eb1", "Ager", "B2m", "H2-D1", "H2-K1", "Emp2")	AT 2 24 hr
GOBP_T_CELL_MIGRATION	0.000434266	0.009413769	0.498493109	0.789355469	2.04129546	16	c("Ccl20", "Ccl3", "Icam1", "Cxcl10", "Cxcl16", "Msn", "Cd200", "Slc12a2")	AT 2 24 hr
GOBP_VIRAL_GENE_EXPRESSION	4.50E-07	3.78E-05	0.67496286	0.52272232	2.045552259	135	c("Ccl3", "Rps2", "Rpl38", "Rpl12", "Rpl35", "Rps29", "Ssb", "Rps15a", "Rps6", "Rpl15", "Rpl32", "Rpl5", "Rpl36a", "Rps26", "Rpl29", "Rpl18", "Rplp0", "Rplp2", "Rpl39", "Rps27a", "Rps13", "Rpl4", "Rpl7a", "Rpl23", "Denr", "Rps3a1", "Uba52", "Rpl31", "Rpl8", "Tpr", "Rpl6", "Rpl13a", "Rps27", "Rps18", "Rpl10a", "Rpl14", "Rpl3", "Rps23", "Rpl37", "Rpl37a", "Rpl36", "Rps14", "Rps4x", "Rpl22", "Ccl4", "Rpl27", "Rpl24", "Rae1", "Rps7", "Rps24", "Rpl10", "Taf11", "Psmc3")	AT 2 24 hr
HALLMARK_APOPTOSIS	0.002087	0.033391998	0.431707696	0.469114865	1.699441965	81	c("Sod2", "Cd14", "Clu", "Ier3", "Cd44", "Lgals3", "Emp1", "Gpx3", "Tnfrsf12a", "Gch1", "Sat1", "Sqstm1", "Il1b", "Rock1", "Anxa1", "Ccnd1", "Txnip", "Birc3", "Vdac2", "Bgn", "Gadd45b", "Sc5d")	AT 2 24 hr
HALLMARK_COMPLEMENT	0.000580479	0.012095567	0.477270815	0.530237646	1.871555805	68	c("Cxcl2", "Cxcl1", "S100a9", "Clu", "Cp", "F3", "Calm1", "Cfb", "Pim1", "Ehd1", "Lgals3", "Serpine1", "Anxa5", "Ctsc", "Tnfaip3", "S100a13", "Dusp6", "Msrb1", "Ctsl", "Col4a2", "Pdgfb")	AT 2 24 hr
HALLMARK_EPITHELIAL_MESENCHYMAL_TRANSITION	0.001205871	0.021609215	0.455059867	0.557747067	1.87528038	53	c("Cxcl2", "Cxcl1", "Cd44", "Lamc2", "Serpine1", "Pmepa1", "Tnfrsf12a", "Tnfaip3", "Sat1", "Itgb1", "Cald1", "Gja1", "Col4a2", "Copa", "Tpm4", "Calu", "Bgn", "Gadd45b", "Capg", "Sntb1", "Areg", "Pmp22", "Sdc4", "Flna", "Serpine2", "Tgm2")	AT 2 24 hr
HALLMARK_IL6_JAK_STAT3_SIGNALING	1.97E-06	0.000117403	0.62725674	0.721628308	2.257369189	36	c("Cxcl2", "Cxcl1", "Csf2", "Cd14", "Cxcl10", "Cd44", "Cd9", "Pim1", "Tnfrsf12a", "Il6st", "Il1b", "Socs3", "Ptpn2", "Csf1", "Il18r1", "Il4ra", "Tnfrsf1b", "Pf4", "Il10rb", "Ifngr1", "Stat3", "Osmr")	AT 2 24 hr
HALLMARK_INFLAMMATORY_RESPONSE	3.53E-05	0.001370109	0.557332239	0.607183298	2.081618662	59	c("Ccl20", "Tnfrsf9", "Cd14", "Icam1", "F3", "Cxcl10", "Nfkbia", "Serpine1", "Ccrl2", "Hif1a", "Gch1", "Edn1", "Nmi", "Mxd1", "Il1b", "Ifitm1", "Sri", "Nampt", "Csf1", "Myc", "Il18r1", "Il4ra", "Rgs16", "Tnfrsf1b", "Ptafr", "Tapbp", "Cybb", "Osmr", "Pdpn", "Slc11a2")	AT 2 24 hr
HALLMARK_INTERFERON_GAMMA_RESPONSE	1.79E-05	0.00076364	0.575610261	0.511544946	1.926732406	109	c("Mt2", "Sod2", "Rsad2", "Icam1", "Cxcl10", "Nfkbia", "Cfb", "Psme2", "Gbp3", "Ifitm2", "Pim1", "Btg1", "Ifit2", "Parp14", "Tnfaip2", "Hif1a", "Lgals3bp", "Gch1", "Ifi35", "Ifit3", "Nmi", "Tnfaip3", "Vamp8", "Ifi44", "Psmb10", "Socs3", "Ifih1", "Sri", "Ptpn2", "Psma3", "Nampt", "Il4ra", "Xaf1", "Oasl1", "Txnip", "Psma2", "Tapbp", "Ptgs2")	AT 2 24 hr
HALLMARK_KRAS_SIGNALING_UP	0.001849589	0.030880095	0.455059867	0.523995572	1.752895873	51	c("Ccl20", "Csf2", "Cxcl10", "Cfb", "Emp1", "Pigr", "Tnfaip3", "Il1b", "Jup", "Lcp1", "Dusp6", "Slpi", "Klf4", "Tspan1", "Rgs16", "Tnfrsf1b", "Birc3")	AT 2 24 hr
HALLMARK_MYC_TARGETS_V1	8.45E-06	0.000436613	0.593325476	0.481546993	1.935634261	154	c("Rps2", "Eif4a1", "Ssb", "Serbp1", "Rps6", "Pabpc1", "Npm1", "Cct3", "Ppia", "Rack1", "Eif4g2", "Nme1", "Rpl18", "Rplp0", "Hdgf", "Ran", "Psmd8", "Psmd7", "Sf3b3", "Ctps", "Ywhae", "Ifrd1", "Srsf2", "Rpl6", "Hspe1", "Myc", "Tcp1", "Rpl14", "Eef1b2", "Iars", "Dek", "Dhx15", "Psma2", "Slc25a3", "Eif1ax", "Ube2l3", "Ranbp1", "Eif2s2", "Rpl22", "Lsm7", "Snrpg", "Psmd14", "Gnl3", "Psmd1", "Srsf3", "U2af1", "Rnps1", "Clns1a", "Cct2", "Kars", "Rps5", "Ddx18", "Rps10", "Uba2", "Snrpd3", "G3bp1", "Pcbp1" )	AT 2 24 hr
HALLMARK_TNFA_SIGNALING_VIA_NFKB	7.70E-08	8.62E-06	0.704975715	0.57575203	2.182472464	113	c("Ccl20", "Cxcl2", "Sod2", "Cxcl1", "Tnfrsf9", "Csf2", "Ier3", "Cebpd", "Icam1", "F3", "Cxcl10", "Nfkbia", "Cd44", "Btg1", "Ehd1", "Phlda1", "Ifit2", "Serpine1", "Ccrl2", "Pmepa1", "Tnfaip2", "Rnf19b", "Hes1", "Gch1", "Il6st", "Edn1", "Mxd1", "Tnfaip3", "Sat1", "Sqstm1", "Cd83", "Il1b", "Socs3", "Ifih1", "Ets2", "Marcks", "Ier5", "Nampt", "Zc3h12a", "Klf4", "Csf1", "Myc", "Ccnd1")	AT 2 24 hr
KEGG_CHEMOKINE_SIGNALING_PATHWAY	1.24E-06	8.35E-05	0.643551836	0.661680487	2.189971467	50	c("Ccl20", "Cxcl2", "Cxcl1", "Ccl3", "Cxcl10", "Nfkbia", "Cxcl16", "Cdc42", "Rock1", "Rac1", "Prkacb", "Pf4", "Gnb1", "Gng5", "Ccl4", "Stat3")	AT 2 24 hr
KEGG_CYTOKINE_CYTOKINE_RECEPTOR_INTERACTION	1.93E-07	1.85E-05	0.690132459	0.754094381	2.358928276	36	c("Ccl20", "Cxcl2", "Cxcl1", "Tnfrsf9", "Csf2", "Ccl3", "Cxcl10", "Cxcl16", "Tnfrsf12a", "Il6st", "Il1b", "Csf1", "Pdgfb", "Il18r1", "Il4ra", "Tnfrsf1b", "Pf4", "Il10rb", "Ccl4", "Ifngr1", "Osmr")	AT 2 24 hr
KEGG_ECM_RECEPTOR_INTERACTION	0.003111657	0.044811412	0.431707696	0.65192499	1.82949934	23	c("Cd44", "Lamc2", "Itgb6", "Cd47", "Itgb1", "Itga9", "Lama5", "Col4a2", "Itga7", "Sdc4", "Itga3")	AT 2 24 hr
KEGG_NOD_LIKE_RECEPTOR_SIGNALING_PATHWAY	0.000737253	0.014900274	0.477270815	0.690914282	1.904134342	21	c("Cxcl2", "Cxcl1", "Nfkbia", "Tnfaip3", "Il1b", "Hsp90aa1", "Birc3")	AT 2 24 hr
KEGG_RIBOSOME	1.61E-08	2.40E-06	0.733761988	0.632812852	2.292463526	81	c("Rps2", "Rpl38", "Rpl12", "Rpl35", "Rps29", "Rps15a", "Rps6", "Rpl15", "Rpl32", "Rpl5", "Rpl36a", "Rps26", "Rpl29", "Rpl18", "Rplp0", "Rplp2", "Rpl39", "Rps27a", "Rps13", "Rpl4", "Rpl7a", "Rpl23", "Rps3a1", "Uba52", "Rpl31", "Rpl8", "Rpl6", "Rpl13a", "Rps27", "Rps18", "Rpl10a", "Rpl14", "Rpl3", "Rps23", "Rpl37", "Rpl37a", "Rpl36", "Rps4x", "Rpl22", "Rpl27", "Rpl24", "Rps7", "Rps24", "Rpl10", "Rps5", "Rpl35a", "Rps12", "Rps8", "Rps10", "Rpl30", "Rps17")	AT 2 24 hr
KEGG_SMALL_CELL_LUNG_CANCER	0.00188687	0.031308061	0.455059867	0.600739969	1.814674466	30	c("Nfkbia", "Lamc2", "Itgb1", "Lama5", "Col4a2", "Cycs", "Myc", "Ccnd1", "Birc3", "Ptgs2", "Cdkn2b", "Traf6", "Itga3")	AT 2 24 hr
REACTOME_CELLULAR_RESPONSES_TO_EXTERNAL_STIMULI	6.23E-07	4.65E-05	0.659444398	0.407361356	1.790433719	336	c("Mt1", "Mt2", "Sod2", "Cyba", "Tuba1c", "Psme2", "Rps2", "Id1", "Rpl38", "H13", "Rpl12", "Rpl35", "Gpx3", "Rps29", "Rps15a", "Rps6", "Hif1a", "Rpl15", "Rpl32", "Rpl5", "Rpl36a", "Rps26", "Rpl29", "Rpl18", "Rplp0", "Rplp2", "Rpl39", "Rps27a", "Rps13", "Rpl4", "Txnrd1", "Psmb10", "Psmd8", "Prdx1", "Hsp90aa1", "Ets2", "Psmd7", "Rpl7a", "Rpl23", "Atp6v0c", "Rps3a1", "Ywhae", "Uba52", "Rpl31", "Psma3", "Rpl8", "Tpr", "Rpl6", "Psmb6", "Capza2", "Rpl13a", "Rps27", "Rps18", "Cycs", "Atf4", "Rpl10a", "Rpl14", "Rpl3", "Igfbp7", "Dync1i2", "Rps23", "Rpl37", "Psmd2", "Cox7c", "Map4k4", "Prdx6", "Txnip", "Cox4i1", "Prdx5", "Rpl37a", "Rpl36", "Psma2", "Rps14", "Dnajc2", "Rps4x", "Eif2s2", "Rpl22", "Txn1", "Rpl27", "Rpl24", "Rae1", "Cdkn2b", "Itfg2", "Cybb", "H3f3b", "Eef1a1", "Stat3", "Vcp", "Rps7", "Rps24", "Psmd14", "Bag1", "Rpl10", "Psmd1", "Gcn1", "Cebpb")	AT 2 24 hr
REACTOME_CELLULAR_RESPONSE_TO_CHEMICAL_STRESS	0.001915137	0.031550463	0.455059867	0.446374951	1.681842177	105	c("Sod2", "Cyba", "Psme2", "H13", "Gpx3", "Rps27a", "Txnrd1", "Psmb10", "Psmd8", "Prdx1", "Psmd7", "Uba52", "Psma3", "Psmb6", "Cycs", "Psmd2", "Cox7c", "Prdx6", "Txnip", "Cox4i1", "Prdx5", "Psma2", "Txn1", "Cybb", "Stat3", "Psmd14", "Psmd1", "Psmc3", "Sin3b", "Rbx1", "Psmb9")	AT 2 24 hr
REACTOME_CELLULAR_RESPONSE_TO_STARVATION	4.79E-06	0.000263001	0.610526878	0.527034426	2.004415389	114	c("Rps2", "Rpl38", "Rpl12", "Rpl35", "Rps29", "Rps15a", "Rps6", "Rpl15", "Rpl32", "Rpl5", "Rpl36a", "Rps26", "Rpl29", "Rpl18", "Rplp0", "Rplp2", "Rpl39", "Rps27a", "Rps13", "Rpl4", "Rpl7a", "Rpl23", "Atp6v0c", "Rps3a1", "Uba52", "Rpl31", "Rpl8", "Rpl6", "Rpl13a", "Rps27", "Rps18", "Atf4", "Rpl10a", "Rpl14", "Rpl3", "Rps23", "Rpl37", "Rpl37a", "Rpl36", "Rps14", "Rps4x", "Eif2s2", "Rpl22", "Rpl27", "Rpl24", "Itfg2", "Rps7", "Rps24", "Rpl10", "Gcn1", "Cebpb")	AT 2 24 hr
REACTOME_CLASS_A_1_RHODOPSIN_LIKE_RECEPTORS	0.001168303	0.021076496	0.455059867	0.707603596	1.911451111	20	c("Ccl20", "Cxcl2", "Cxcl1", "Ccl3", "Cxcl10", "Cxcl16", "Ccrl2", "Edn1", "Anxa1", "Pf4", "Ptafr", "Ccl4")	AT 2 24 hr
REACTOME_CLEC7A_DECTIN_1_SIGNALING	0.000611806	0.012650268	0.477270815	0.516499389	1.80923583	65	c("Nfkbia", "Calm1", "Psme2", "Malt1", "Il1b", "Rps27a", "Ppp3ca", "Psmb10", "Psmd8", "Psmd7", "Uba52", "Psma3", "Psmb6", "Psmd2", "Psma2", "Nfkb2", "Relb", "Psmd14", "Psmd1", "Psmc3", "Itpr3", "Traf6", "Ahcyl1", "Psmb9", "Itpr1")	AT 2 24 hr
REACTOME_CYTOKINE_SIGNALING_IN_IMMUNE_SYSTEM	2.28E-09	7.65E-07	0.77493903	0.467347515	2.018273042	280	c("Ccl20", "Lcn2", "Cxcl2", "Mt2", "Sod2", "Cxcl1", "Tnfrsf9", "Csf2", "Ccl3", "Cebpd", "Rsad2", "Icam1", "Cxcl10", "Nfkbia", "Cd44", "Psme2", "Gbp2", "Gbp3", "Anxa2", "Ifitm2", "Pim1", "Eif4a1", "Ifit2", "Tnfrsf12a", "Il1rn", "Hif1a", "Ifi35", "Msn", "Il6st", "Ifit3", "Ppia", "Sqstm1", "Eif4g2", "Itgb1", "Rplp0", "Il1b", "Rps27a", "Gbp2b", "Hmgb1", "Psmb10", "Psmd8", "Cdc42", "Socs3", "Ifitm1", "Lcp1", "Hsp90aa1", "Psmd7", "Lama5", "Dusp6", "Uba52", "Ptpn2", "Psma3", "Tpr", "Psmb6", "Anxa1", "Eif4g3", "Csf1", "Myc", "Tcp1", "Il18r1", "Ccnd1", "Ywhaz", "Il4ra", "Xaf1", "Oasl1", "Tnfrsf1b", "Psmd2", "Birc3", "Sp100", "Ptafr", "Il10rb", "Psma2", "Flnb", "Ptgs2", "Cul5", "Ccl4", "Nfkb2", "Rae1", "Ifngr1", "Relb", "Stat3", "Psmd14", "Osmr", "Ptpn12", "Psmd1", "S1pr1", "Samhd1", "Psmc3", "Traf6", "Rbx1", "Bcl2l11", "Flna", "Psmb9")	AT 2 24 hr
REACTOME_DEVELOPMENTAL_BIOLOGY	0.000338212	0.007905342	0.498493109	0.338070189	1.498467182	368	c("Cebpd", "Krt7", "Tuba1c", "Psme2", "Arpc1b", "Rps2", "Rpl38", "Rpl12", "Rpl35", "Rps29", "Rps15a", "Rps6", "Hes1", "Lpl", "Pabpc1", "Msn", "Rpl15", "Rpl32", "Rpl5", "Krt19", "Rpl36a", "Rps26", "Rpl29", "Itgb1", "Rpl18", "Rplp0", "Rplp2", "Rpl39", "Itga9", "Rps27a", "Jup", "Rps13", "Epha2", "Rpl4", "Psmb10", "Psmd8", "Cdc42", "Hsp90aa1", "Psmd7", "Rock1", "Rpl7a", "Rpl23", "Rps3a1", "Rac1", "Upf3b", "Uba52", "Rnd1", "Rpl31", "Psma3", "Rpl8", "Col4a2", "Prkacb", "Rpl6", "Psmb6", "Rpl13a", "Rps27", "Rps18", "Bnip2", "Klf4", "Myc", "Rpl10a", "Rpl14", "Rpl3", "Dek", "Rps23", "Myh9", "Rpl37", "Psmd2", "Actr3", "Rpl37a", "Rpl36", "Psma2", "Rps14", "Rps4x", "Rpl22", "Pfn1", "Tead1", "Rpl27", "Rpl24", "H3f3b", "Med15", "Stat3", "Rps7", "Rps24", "Psmd14", "Krt80", "Rhoc", "Rpl10", "Psmd1", "Cebpb", "Psmc3", "Pmp22", "Runx1", "Rbx1", "Ppl", "Psmb9", "Rnps1")	AT 2 24 hr
REACTOME_EUKARYOTIC_TRANSLATION_ELONGATION	1.88E-08	2.54E-06	0.733761988	0.63629452	2.333238479	86	c("Rps2", "Rpl38", "Rpl12", "Rpl35", "Rps29", "Rps15a", "Rps6", "Rpl15", "Rpl32", "Rpl5", "Rpl36a", "Rps26", "Rpl29", "Rpl18", "Rplp0", "Rplp2", "Rpl39", "Rps27a", "Rps13", "Rpl4", "Rpl7a", "Rpl23", "Rps3a1", "Uba52", "Rpl31", "Rpl8", "Rpl6", "Rpl13a", "Rps27", "Rps18", "Rpl10a", "Rpl14", "Eef1b2", "Rpl3", "Rps23", "Rpl37", "Rpl37a", "Rpl36", "Rps14", "Rps4x", "Rpl22", "Rpl27", "Rpl24", "Eef1a1", "Rps7", "Rps24", "Rpl10", "Rps5", "Rpl35a", "Rps12", "Rps8", "Rps10", "Rpl30", "Rps17")	AT 2 24 hr
REACTOME_EUKARYOTIC_TRANSLATION_INITIATION	1.04E-07	1.08E-05	0.704975715	0.570767027	2.149792187	109	c("Rps2", "Eif4a1", "Rpl38", "Rpl12", "Rpl35", "Rps29", "Rps15a", "Rps6", "Pabpc1", "Rpl15", "Rpl32", "Rpl5", "Rpl36a", "Rps26", "Rpl29", "Rpl18", "Rplp0", "Rplp2", "Rpl39", "Rps27a", "Rps13", "Rpl4", "Rpl7a", "Rpl23", "Eif3c", "Rps3a1", "Uba52", "Rpl31", "Rpl8", "Rpl6", "Rpl13a", "Rps27", "Rps18", "Rpl10a", "Rpl14", "Rpl3", "Rps23", "Rpl37", "Rpl37a", "Rpl36", "Rps14", "Eif1ax", "Rps4x", "Eif2s2", "Rpl22", "Rpl27", "Rpl24", "Rps7", "Rps24")	AT 2 24 hr
REACTOME_FATTY_ACID_METABOLISM	9.49E-08	1.02E-05	0.704975715	-0.618542643	-2.215864447	65	c("Scd1", "Elovl1", "Mid1ip1", "Pon3", "Scp2", "Fasn", "Acsl4", "Gpx4", "Acot1", "Acsl5", "Hacd3", "Hpgd", "Eci1", "Dbi", "Hadh", "H2-Ke6", "Acaa2", "Gpx1", "Tecr", "Acadvl", "Scd2", "Eci2", "Slc25a1", "Acot7", "Hadha", "Cbr1", "Ptgs1", "Acaa1a", "Pon2", "Acox1", "Hsd17b4")	AT 2 24 hr
REACTOME_FATTY_ACYL_COA_BIOSYNTHESIS	3.83E-05	0.001409268	0.557332239	-0.780100305	-2.111973725	17	c("Scd1", "Elovl1", "Fasn", "Acsl4", "Acsl5", "Hacd3", "H2-Ke6", "Tecr", "Scd2", "Slc25a1")	AT 2 24 hr
REACTOME_GENE_AND_PROTEIN_EXPRESSION_BY_JAK_STAT_SIGNALING_AFTER_INTERLEUKIN_12_STIMULATION	6.56E-05	0.002178065	0.538434096	0.705176202	2.037480763	26	c("Sod2", "Psme2", "Anxa2", "Msn", "Ppia", "Rplp0", "Cdc42", "Lcp1", "Tcp1")	AT 2 24 hr
REACTOME_GPCR_LIGAND_BINDING	0.000949308	0.018097444	0.477270815	0.654544391	1.924737023	28	c("Ccl20", "Cxcl2", "Cxcl1", "Ccl3", "Cxcl10", "Cxcl16", "Ccrl2", "Edn1", "Anxa1", "Pf4", "Gnb1", "Ptafr", "Gng5", "Ccl4")	AT 2 24 hr
REACTOME_G_ALPHA_I_SIGNALLING_EVENTS	0.000426072	0.009399121	0.498493109	0.600925715	1.925728582	41	c("Ccl20", "Cxcl2", "Cxcl1", "Cxcl10", "Calm1", "Cxcl16", "Ppp3ca", "Prkacb", "Anxa1", "Rgs16", "Pf4", "Gnb1", "Gng5", "Ccl4", "Itpr3", "Ahcyl1", "Gnai2", "Itpr1", "Gng12", "Camk2d")	AT 2 24 hr
REACTOME_INFECTIOUS_DISEASE	4.30E-07	3.72E-05	0.67496286	0.394557278	1.753072531	378	c("Cyba", "Cebpd", "Tubb5", "Calm1", "Tuba1c", "Cd9", "Psme2", "Noxo1", "Arpc1b", "Rps2", "Rpl38", "Rpl12", "Rpl35", "Parp14", "Rps29", "Rps15a", "Rps6", "Npm1", "Rpl15", "Rpl32", "Rpl5", "Ppia", "Rpl36a", "Rps26", "Rpl29", "Itgb1", "Rpl18", "Rplp0", "Rplp2", "Rpl39", "Il1b", "Rps27a", "Rps13", "Atp1b3", "Rpl4", "Txnrd1", "Ran", "Psmb10", "Psmd8", "Cdc42", "Hsp90aa1", "Psmd7", "Rock1", "Rpl7a", "Rpl23", "Rps3a1", "Rac1", "Uba52", "Rpl31", "Psma3", "Rpl8", "Ctsl", "Tpr", "Prkacb", "Rpl6", "Psmb6", "Rpl13a", "Rps27", "Rps18", "Rpl10a", "Chmp4b", "Rpl14", "Coro1a", "Rpl3", "Dync1i2", "Mgat4b", "Rps23", "Myh9", "Rpl37", "Psmd2", "Gnb1", "Txnip", "Ap1s1", "Actr3", "Rpl37a", "Rpl36", "Psma2", "Rps14", "Gng5", "Slc25a5", "Rps4x", "Cul5", "Ranbp1", "Rpl22", "Nfkb2", "Txn1", "Rpl27", "Rpl24", "Rae1", "Taf13", "Ifngr1", "Vcp", "Rps7", "Rps24", "Psmd14", "Rpl10", "Psmd1", "Taf11", "S1pr1", "Psmc3", "Itpr3", "Rpn2", "Sigmar1", "Rbx1", "Ahcyl1", "Psmb9", "Gnai2", "Tuba1b", "Rps5", "Rnf213", "Itpr1", "Rpl35a", "Ube2i", "Rps12", "Gng12", "Rps8", "Eno1", "Arpc2", "Rps10", "Pdcd6ip", "Rpl30", "Zbp1", "Rps17", "Chmp2a", "Map2k2", "Vta1", "Actr2", "Plcg1", "Abi1", "Rpl13", "Rpsa", "Daxx", "Rpl23a", "Psma6", "Fkbp1a", "Ipo5", "Cyfip1", "Arf1", "Rps25", "Ssrp1", "Eloc", "Myo1c", "Stat2", "Tcea1", "Psmb7", "Actb", "Chd4", "Rpl34")	AT 2 24 hr
REACTOME_INFLUENZA_INFECTION	3.54E-07	3.28E-05	0.67496286	0.556349647	2.105050873	112	c("Rps2", "Rpl38", "Rpl12", "Rpl35", "Rps29", "Rps15a", "Rps6", "Rpl15", "Rpl32", "Rpl5", "Rpl36a", "Rps26", "Rpl29", "Rpl18", "Rplp0", "Rplp2", "Rpl39", "Rps27a", "Rps13", "Rpl4", "Ran", "Hsp90aa1", "Rpl7a", "Rpl23", "Rps3a1", "Uba52", "Rpl31", "Rpl8", "Tpr", "Rpl6", "Rpl13a", "Rps27", "Rps18", "Rpl10a", "Rpl14", "Rpl3", "Rps23", "Rpl37", "Rpl37a", "Rpl36", "Rps14", "Rps4x", "Rpl22", "Rpl27", "Rpl24", "Rae1", "Rps7", "Rps24")	AT 2 24 hr
REACTOME_INNATE_IMMUNE_SYSTEM	3.04E-05	0.001237451	0.575610261	0.358292912	1.599339141	393	c("Fth1", "Lcn2", "Cxcl2", "Cxcl1", "Orm1", "S100a8", "S100a9", "Cd14", "S100a11", "Cyba", "Clu", "Hp", "Cstb", "Nfkbia", "Tubb5", "Calm1", "Cd44", "Cfb", "Psme2", "Anxa2", "Arpc1b", "Lgals3", "Malt1", "Pglyrp1", "Pigr", "Degs1", "Cd63", "Cd47", "Ctsc", "Clec4e", "Lrg1", "Tnfaip3", "Ppia", "Il1b", "Plac8", "Fabp5", "Vamp8", "Rps27a", "Jup", "Ppp3ca", "Hmgb1", "Psmb10", "Psmd8", "Cdc42", "Ifih1", "Hsp90aa1", "Psmd7", "Rock1", "Fga", "Atp6v0c", "Nme2", "Dusp6", "Rac1", "Slpi", "Uba52", "Psma3", "Ctsl", "Prkacb", "Psmb6", "Capza2")	AT 2 24 hr
REACTOME_INTEGRIN_CELL_SURFACE_INTERACTIONS	0.001293596	0.022876222	0.455059867	0.677943139	1.889070579	22	c("Icam1", "Cd44", "Itgb6", "Cd47", "Itgb1", "Itga9", "Fga", "Col4a2", "Itga7")	AT 2 24 hr
REACTOME_INTERLEUKIN_10_SIGNALING	4.08E-07	3.66E-05	0.67496286	0.842295717	2.275295226	20	c("Ccl20", "Cxcl2", "Cxcl1", "Csf2", "Ccl3", "Icam1", "Cxcl10", "Il1rn", "Il1b", "Csf1", "Tnfrsf1b", "Ptafr", "Il10rb", "Ptgs2", "Ccl4", "Stat3")	AT 2 24 hr
REACTOME_INTERLEUKIN_12_FAMILY_SIGNALING	0.000114389	0.003342157	0.538434096	0.672480592	2.079249525	33	c("Sod2", "Psme2", "Anxa2", "Msn", "Il6st", "Ppia", "Rplp0", "Cdc42", "Lcp1", "Tcp1")	AT 2 24 hr
REACTOME_INTERLEUKIN_12_SIGNALING	0.000152048	0.004128328	0.518848078	0.69234489	2.062987125	29	c("Sod2", "Psme2", "Anxa2", "Msn", "Ppia", "Rplp0", "Cdc42", "Lcp1", "Tcp1")	AT 2 24 hr
REACTOME_METABOLISM_OF_AMINO_ACIDS_AND_DERIVATIVES	1.60E-06	0.000102098	0.643551836	0.475164687	1.927480989	175	c("Psme2", "Arg2", "Rps2", "Rpl38", "Rpl12", "Rpl35", "Rps29", "Glul", "Rps15a", "Rps6", "Rpl15", "Rpl32", "Rpl5", "Sat1", "Rpl36a", "Rps26", "Rpl29", "Rpl18", "Rplp0", "Rplp2", "Rpl39", "Rps27a", "Rps13", "Rpl4", "Txnrd1", "Psmb10", "Psmd8", "Psmd7", "Rpl7a", "Rpl23", "Rps3a1", "Uba52", "Rpl31", "Psma3", "Rpl8", "Rpl6", "Psmb6", "Rpl13a", "Rps27", "Rps18", "Rpl10a", "Rpl14", "Iars", "Rpl3", "Rps23", "Rpl37", "Psmd2", "Rpl37a", "Acadsb", "Rpl36", "Psma2", "Rps14", "Rps4x", "Rpl22", "Rpl27", "Rpl24", "Rps7", "Rps24", "Psmd14", "Rpl10", "Psmd1", "Psmc3", "Smox", "Psmb9", "Kars", "Rps5", "Rpl35a", "Rps12", "Rps8", "Slc3a2", "Rps10", "Rpl30")	AT 2 24 hr
REACTOME_METABOLISM_OF_LIPIDS	1.42E-05	0.000673494	0.593325476	-0.408693625	-1.763089948	209	c("Scd1", "Pi4k2b", "Lpcat1", "Elovl1", "Mid1ip1", "Gde1", "Pon3", "Pla2g1b", "Scp2", "Fasn", "Lrp2", "Acsl4", "Cd36", "Chka", "Sgpp2", "Cers2", "Gpx4", "Acot1", "Alas1", "Acsl5", "Hacd3", "Hpgd", "Smpd1", "Rab14", "Eci1", "Dbi", "Hadh", "H2-Ke6", "Sar1b", "Acaa2", "Gpx1", "Tecr", "Acadvl", "Scd2", "Eci2", "Slc25a1", "Acot7", "Sgms1", "Rab5a", "Sptlc2", "Stard10", "Hadha", "Plin3", "Plaat3", "Cbr1", "Acat1", "Lpcat3", "Ptgs1", "Pip5k1b", "Pgs1", "Osbpl5", "Acaa1a", "Med8", "Hsd17b11", "Ppp1cb", "Pon2" )	AT 2 24 hr
REACTOME_METABOLISM_OF_RNA	5.32E-07	4.20E-05	0.659444398	0.398865268	1.755912705	344	c("Psme2", "Rps2", "Eif4a1", "Rpl38", "Rpl12", "Rpl35", "Snrpf", "Rps29", "Rps15a", "Rps6", "Pabpc1", "Rpl15", "Rpl32", "Rpl5", "Ybx1", "Las1l", "Rpl36a", "Rps26", "Tut7", "Rpl29", "Rpl18", "Rplp0", "Rplp2", "Rpl39", "Rps27a", "Rps13", "Rpl4", "Ran", "Psmb10", "Psmd8", "Psmd7", "Sf3b3", "Rpl7a", "Rpl23", "Rps3a1", "Emg1", "Upf3b", "Uba52", "Rpl31", "Psma3", "Rpl8", "Tpr", "Srsf2", "Rpl6", "Psmb6", "Rpl13a", "Rps27", "Rps18", "Rpl10a", "Ncl", "Rbm28", "Rpl14", "Rpl3", "Ywhaz", "Rps23", "Rpl37", "Psmd2", "Rpl37a", "Rpl36", "Riok3", "Ddx39b", "Dhx15", "Psma2", "Rps14", "Snrpb", "Rps4x", "Xrn2", "Rpl22", "Cpsf2", "Smg7", "Lsm7", "Rpl27", "Ywhab", "Srsf9", "Rpl24", "Rae1", "Snrpe", "Fyttd1", "Rps7", "Snrpg", "Rps24", "Psmd14", "Xrn1", "Zfp36l1", "Gnl3", "Wdr43", "Rpl10", "Psmd1", "Csnk1e", "Psmc3", "Srsf3", "Cwc15", "Gar1", "U2af1", "Psmb9", "Rnps1", "Snu13", "Clns1a", "Dkc1", "Rps5", "Srsf6", "Rpl35a", "Rps12", "Rps8", "Sf3b1", "Plrg1", "Rps10", "Rpl30", "Rps17", "Snrpd3", "Tnks1bp1", "Pcbp1", "Isy1", "Ebna1bp2", "Fus", "Rpl13", "Rpsa", "Prpf40a", "Rpl23a", "Psma6", "Smndc1", "Set", "Rps25", "Lsm6", "Gemin7", "Psmb7", "Rpl34", "Trmt6", "Pnrc2", "Eri1", "Psmd9", "Rps27l", "Nhp2", "Polr2l", "Wbp4", "Rpl26", "Rps3", "Eftud2", "Phax", "Nop56", "Sf3b6", "Chtop", "Ranbp2", "Snrpb2", "Utp11", "Prpf8", "Elac2", "Exosc3", "Wdr18", "Bop1", "Rbmx", "Tra2b", "Psmd12", "Etf1", "Zcrb1", "Rpl17", "Rpl11", "Rps28", "Psmb2")	AT 2 24 hr
REACTOME_MITOCHONDRIAL_FATTY_ACID_BETA_OXIDATION	0.003184144	0.044811412	0.431707696	-0.656439775	-1.805465145	18	c("Acot1", "Eci1", "Dbi", "Hadh", "Acaa2", "Acadvl", "Acot7", "Hadha")	AT 2 24 hr
REACTOME_NERVOUS_SYSTEM_DEVELOPMENT	6.58E-06	0.000347187	0.610526878	0.407804544	1.747923376	267	c("Tuba1c", "Psme2", "Arpc1b", "Rps2", "Rpl38", "Rpl12", "Rpl35", "Rps29", "Rps15a", "Rps6", "Pabpc1", "Msn", "Rpl15", "Rpl32", "Rpl5", "Rpl36a", "Rps26", "Rpl29", "Itgb1", "Rpl18", "Rplp0", "Rplp2", "Rpl39", "Itga9", "Rps27a", "Rps13", "Epha2", "Rpl4", "Psmb10", "Psmd8", "Cdc42", "Hsp90aa1", "Psmd7", "Rock1", "Rpl7a", "Rpl23", "Rps3a1", "Rac1", "Upf3b", "Uba52", "Rnd1", "Rpl31", "Psma3", "Rpl8", "Col4a2", "Prkacb", "Rpl6", "Psmb6", "Rpl13a", "Rps27", "Rps18", "Rpl10a", "Rpl14", "Rpl3", "Rps23", "Myh9", "Rpl37", "Psmd2", "Actr3", "Rpl37a", "Rpl36", "Psma2", "Rps14", "Rps4x", "Rpl22", "Pfn1", "Tead1", "Rpl27", "Rpl24", "Rps7", "Rps24", "Psmd14", "Rhoc", "Rpl10", "Psmd1", "Psmc3", "Pmp22", "Rbx1", "Psmb9", "Rnps1", "Tuba1b", "Rps5", "Rpl35a", "Rps12", "Cyp51", "Rps8", "Arpc2", "Rps10", "Rpl30", "Rps17", "Map2k2", "Mapk13")	AT 2 24 hr
REACTOME_NEUTROPHIL_DEGRANULATION	3.36E-05	0.001349907	0.557332239	0.420005664	1.761970118	215	c("Fth1", "Lcn2", "Cxcl2", "Cxcl1", "Orm1", "S100a8", "S100a9", "Cd14", "S100a11", "Cyba", "Hp", "Cstb", "Tubb5", "Cd44", "Anxa2", "Lgals3", "Pglyrp1", "Pigr", "Degs1", "Cd63", "Cd47", "Ctsc", "Lrg1", "Ppia", "Plac8", "Fabp5", "Vamp8", "Jup", "Hmgb1", "Hsp90aa1", "Psmd7", "Rock1", "Atp6v0c", "Nme2", "Rac1", "Slpi")	AT 2 24 hr
REACTOME_NONSENSE_MEDIATED_DECAY_NMD	9.56E-09	1.61E-06	0.747739663	0.611293227	2.288265049	100	c("Rps2", "Rpl38", "Rpl12", "Rpl35", "Rps29", "Rps15a", "Rps6", "Pabpc1", "Rpl15", "Rpl32", "Rpl5", "Rpl36a", "Rps26", "Rpl29", "Rpl18", "Rplp0", "Rplp2", "Rpl39", "Rps27a", "Rps13", "Rpl4", "Rpl7a", "Rpl23", "Rps3a1", "Upf3b", "Uba52", "Rpl31", "Rpl8", "Rpl6", "Rpl13a", "Rps27", "Rps18", "Rpl10a", "Rpl14", "Rpl3", "Rps23", "Rpl37", "Rpl37a", "Rpl36", "Rps14", "Rps4x", "Rpl22", "Smg7", "Rpl27", "Rpl24", "Rps7", "Rps24", "Rpl10", "Rnps1", "Rps5", "Rpl35a", "Rps12", "Rps8", "Rps10", "Rpl30", "Rps17" )	AT 2 24 hr
REACTOME_PEPTIDE_LIGAND_BINDING_RECEPTORS	0.001242065	0.022110396	0.455059867	0.732985527	1.950289908	18	c("Ccl20", "Cxcl2", "Cxcl1", "Ccl3", "Cxcl10", "Cxcl16", "Ccrl2", "Edn1")	AT 2 24 hr
REACTOME_PROTEIN_LOCALIZATION	0.002498194	0.037725529	0.431707696	-0.419273794	-1.602801834	84	c("Chchd10", "Scp2", "Ubc", "Serp1", "Ech1", "Prnp", "App", "Aco2", "Gstk1", "Abcd3", "Cat", "Fis1", "Ube2d2a", "Eci2", "Ubb", "Tomm7", "Emd", "Acaa1a", "Stx5a", "Cyb5a", "Chchd2", "Acox1", "Get4", "Lonp2", "Hsd17b4", "Sgta", "Idh3g", "Crat", "Hspa9", "Timm13", "Tomm22", "Timm8b", "Phyh", "Pam16", "Dhrs4", "Chchd3", "Cyc1", "Acot2", "Atp5g1")	AT 2 24 hr
REACTOME_REGULATION_OF_EXPRESSION_OF_SLITS_AND_ROBOS	4.33E-09	8.95E-07	0.761460801	0.563456228	2.214254567	139	c("Psme2", "Rps2", "Rpl38", "Rpl12", "Rpl35", "Rps29", "Rps15a", "Rps6", "Pabpc1", "Rpl15", "Rpl32", "Rpl5", "Rpl36a", "Rps26", "Rpl29", "Rpl18", "Rplp0", "Rplp2", "Rpl39", "Rps27a", "Rps13", "Rpl4", "Psmb10", "Psmd8", "Psmd7", "Rpl7a", "Rpl23", "Rps3a1", "Upf3b", "Uba52", "Rpl31", "Psma3", "Rpl8", "Rpl6", "Psmb6", "Rpl13a", "Rps27", "Rps18", "Rpl10a", "Rpl14", "Rpl3", "Rps23", "Rpl37", "Psmd2", "Rpl37a", "Rpl36", "Psma2", "Rps14", "Rps4x", "Rpl22", "Rpl27", "Rpl24", "Rps7", "Rps24", "Psmd14", "Rpl10", "Psmd1", "Psmc3", "Rbx1", "Psmb9", "Rnps1", "Rps5", "Rpl35a", "Rps12", "Rps8", "Rps10", "Rpl30")	AT 2 24 hr
REACTOME_RESPONSE_OF_EIF2AK4_GCN2_TO_AMINO_ACID_DEFICIENCY	1.99E-08	2.54E-06	0.733761988	0.618940825	2.279774664	92	c("Rps2", "Rpl38", "Rpl12", "Rpl35", "Rps29", "Rps15a", "Rps6", "Rpl15", "Rpl32", "Rpl5", "Rpl36a", "Rps26", "Rpl29", "Rpl18", "Rplp0", "Rplp2", "Rpl39", "Rps27a", "Rps13", "Rpl4", "Rpl7a", "Rpl23", "Rps3a1", "Uba52", "Rpl31", "Rpl8", "Rpl6", "Rpl13a", "Rps27", "Rps18", "Atf4", "Rpl10a", "Rpl14", "Rpl3", "Rps23", "Rpl37", "Rpl37a", "Rpl36", "Rps14", "Rps4x", "Eif2s2", "Rpl22", "Rpl27", "Rpl24", "Rps7", "Rps24", "Rpl10", "Gcn1", "Cebpb", "Rps5", "Rpl35a", "Rps12", "Rps8", "Rps10", "Rpl30", "Rps17", "Atf2", "Rpl13", "Rpsa", "Rpl23a")	AT 2 24 hr
REACTOME_RRNA_PROCESSING	1.96E-08	2.54E-06	0.733761988	0.580942082	2.214747296	116	c("Rps2", "Rpl38", "Rpl12", "Rpl35", "Rps29", "Rps15a", "Rps6", "Rpl15", "Rpl32", "Rpl5", "Las1l", "Rpl36a", "Rps26", "Rpl29", "Rpl18", "Rplp0", "Rplp2", "Rpl39", "Rps27a", "Rps13", "Rpl4", "Rpl7a", "Rpl23", "Rps3a1", "Emg1", "Uba52", "Rpl31", "Rpl8", "Rpl6", "Rpl13a", "Rps27", "Rps18", "Rpl10a", "Ncl", "Rbm28", "Rpl14", "Rpl3", "Rps23", "Rpl37", "Rpl37a", "Rpl36", "Riok3", "Rps14", "Rps4x", "Xrn2", "Rpl22", "Rpl27", "Rpl24", "Rps7", "Rps24", "Gnl3", "Wdr43", "Rpl10", "Csnk1e", "Gar1", "Snu13", "Dkc1", "Rps5", "Rpl35a", "Rps12", "Rps8", "Rps10", "Rpl30", "Rps17", "Ebna1bp2", "Rpl13", "Rpsa", "Rpl23a")	AT 2 24 hr
REACTOME_SELENOAMINO_ACID_METABOLISM	1.46E-08	2.30E-06	0.747739663	0.621842429	2.290462284	92	c("Rps2", "Rpl38", "Rpl12", "Rpl35", "Rps29", "Rps15a", "Rps6", "Rpl15", "Rpl32", "Rpl5", "Rpl36a", "Rps26", "Rpl29", "Rpl18", "Rplp0", "Rplp2", "Rpl39", "Rps27a", "Rps13", "Rpl4", "Txnrd1", "Rpl7a", "Rpl23", "Rps3a1", "Uba52", "Rpl31", "Rpl8", "Rpl6", "Rpl13a", "Rps27", "Rps18", "Rpl10a", "Rpl14", "Iars", "Rpl3", "Rps23", "Rpl37", "Rpl37a", "Rpl36", "Rps14", "Rps4x", "Rpl22", "Rpl27", "Rpl24", "Rps7", "Rps24", "Rpl10", "Kars", "Rps5", "Rpl35a", "Rps12", "Rps8", "Rps10", "Rpl30", "Rps17")	AT 2 24 hr
REACTOME_SIGNALING_BY_GPCR	0.001480076	0.025667391	0.455059867	0.49301649	1.791785431	82	c("Ccl20", "Cxcl2", "Cxcl1", "Ccl3", "Cxcl10", "Calm1", "Cxcl16", "Ccrl2", "Edn1", "Ppp3ca", "Cdc42", "Rock1", "Prkacb", "Anxa1", "Rgs16", "Pf4", "Gnb1", "Ptafr", "Gng5", "Ccl4", "Arhgef5", "Rhoc", "S1pr1", "Itpr3", "Ahcyl1", "Gnai2", "Itpr1", "Gng12", "Camk2d")	AT 2 24 hr
REACTOME_SIGNALING_BY_INTERLEUKINS	2.08E-09	7.65E-07	0.77493903	0.522846982	2.132065804	185	c("Ccl20", "Lcn2", "Cxcl2", "Sod2", "Cxcl1", "Csf2", "Ccl3", "Cebpd", "Icam1", "Cxcl10", "Nfkbia", "Psme2", "Anxa2", "Pim1", "Il1rn", "Hif1a", "Msn", "Il6st", "Ppia", "Sqstm1", "Itgb1", "Rplp0", "Il1b", "Rps27a", "Hmgb1", "Psmb10", "Psmd8", "Cdc42", "Socs3", "Lcp1", "Hsp90aa1", "Psmd7", "Lama5", "Dusp6", "Uba52", "Ptpn2", "Psma3", "Psmb6", "Anxa1", "Csf1", "Myc", "Tcp1", "Il18r1", "Ccnd1", "Ywhaz", "Il4ra", "Tnfrsf1b", "Psmd2", "Ptafr", "Il10rb", "Psma2", "Ptgs2", "Ccl4", "Nfkb2", "Stat3", "Psmd14", "Osmr", "Ptpn12", "Psmd1", "S1pr1", "Psmc3", "Traf6", "Rbx1", "Psmb9")	AT 2 24 hr
REACTOME_SIGNALING_BY_ROBO_RECEPTORS	8.73E-10	3.91E-07	0.801215575	0.554338862	2.217890556	152	c("Psme2", "Rps2", "Rpl38", "Rpl12", "Rpl35", "Rps29", "Rps15a", "Rps6", "Pabpc1", "Rpl15", "Rpl32", "Rpl5", "Rpl36a", "Rps26", "Rpl29", "Rpl18", "Rplp0", "Rplp2", "Rpl39", "Rps27a", "Rps13", "Rpl4", "Psmb10", "Psmd8", "Cdc42", "Psmd7", "Rpl7a", "Rpl23", "Rps3a1", "Rac1", "Upf3b", "Uba52", "Rpl31", "Psma3", "Rpl8", "Prkacb", "Rpl6", "Psmb6", "Rpl13a", "Rps27", "Rps18", "Rpl10a", "Rpl14", "Rpl3", "Rps23", "Rpl37", "Psmd2", "Rpl37a", "Rpl36", "Psma2", "Rps14", "Rps4x", "Rpl22", "Pfn1", "Rpl27", "Rpl24", "Rps7", "Rps24", "Psmd14", "Rpl10", "Psmd1", "Psmc3", "Rbx1", "Psmb9", "Rnps1", "Rps5", "Rpl35a", "Rps12", "Rps8", "Rps10", "Rpl30")	AT 2 24 hr
REACTOME_SIGNALING_BY_THE_B_CELL_RECEPTOR_BCR	0.002975825	0.043710477	0.431707696	0.486394624	1.703782425	65	c("Nfkbia", "Calm1", "Psme2", "Malt1", "Ppia", "Rps27a", "Ppp3ca", "Psmb10", "Psmd8", "Psmd7", "Uba52", "Psma3", "Psmb6", "Psmd2", "Psma2", "Psmd14", "Psmd1", "Psmc3", "Itpr3", "Ahcyl1", "Psmb9", "Itpr1")	AT 2 24 hr
REACTOME_SRP_DEPENDENT_COTRANSLATIONAL_PROTEIN_TARGETING_TO_MEMBRANE	4.24E-09	8.95E-07	0.761460801	0.610401567	2.30113422	102	c("Rps2", "Rpl38", "Rpl12", "Rpl35", "Rps29", "Sec61g", "Rps15a", "Rps6", "Rpl15", "Rpl32", "Rpl5", "Rpl36a", "Rps26", "Rpl29", "Rpl18", "Rplp0", "Rplp2", "Rpl39", "Rps27a", "Rps13", "Rpl4", "Rpl7a", "Rpl23", "Rps3a1", "Sec11c", "Uba52", "Rpl31", "Rpl8", "Rpl6", "Rpl13a", "Rps27", "Rps18", "Rpl10a", "Rpl14", "Rpl3", "Rps23", "Rpl37", "Rpl37a", "Rpl36", "Tram1", "Rps14", "Rps4x", "Rpl22", "Rpl27", "Rpl24", "Rps7", "Rps24", "Rpl10", "Rpn2", "Rps5", "Rpl35a", "Rps12", "Rps8", "Rps10", "Rpl30", "Rps17", "Rpl13", "Rpsa", "Sec11a", "Rpl23a")	AT 2 24 hr
REACTOME_TNFR2_NON_CANONICAL_NF_KB_PATHWAY	0.002423652	0.0372273	0.431707696	0.539832612	1.815047656	53	c("Tnfrsf9", "Psme2", "Tnfrsf12a", "Rps27a", "Psmb10", "Psmd8", "Psmd7", "Uba52", "Psma3", "Psmb6", "Tnfrsf1b", "Psmd2", "Birc3", "Psma2", "Nfkb2", "Relb", "Psmd14", "Psmd1", "Psmc3", "Psmb9")	AT 2 24 hr
REACTOME_TRANSLATION	3.79E-05	0.001409268	0.557332239	0.42169892	1.76419758	213	c("Rps2", "Eif4a1", "Rpl38", "Rpl12", "Rpl35", "Rps29", "Sec61g", "Rps15a", "Rps6", "Pabpc1", "Rpl15", "Rpl32", "Rpl5", "Rpl36a", "Rps26", "Rpl29", "Rpl18", "Rplp0", "Rplp2", "Rpl39", "Rps27a", "Rps13", "Rpl4", "Mrpl52", "Mrpl33", "Rpl7a", "Rpl23", "Eif3c", "Rps3a1", "Sec11c", "Uba52", "Rpl31", "Rpl8", "Rpl6", "Rpl13a", "Gadd45gip1", "Rps27", "Rps18", "Rpl10a", "Rpl14", "Eef1b2", "Iars", "Rpl3", "Rps23", "Rpl37", "Rpl37a", "Rpl36", "Tram1", "Rps14", "Eif1ax", "Rps4x", "Eif2s2", "Rpl22", "Rpl27", "Rpl24", "Eef1a1", "Rps7", "Rps24", "Rpl10", "Gars", "Rpn2", "Vars", "Kars", "Rps5", "Rpl35a", "Rps12", "Rps8", "Mrpl3", "Rps10", "Rpl30", "Nars", "Rps17", "Dap3", "Rpl13", "Eif5b", "Rpsa", "Sec11a", "Rpl23a", "Mrps18b", "Sec61a1", "Rps25", "Eif3f", "Eif3d", "Ssr4", "Rpl34", "Farsa", "Rars", "Mrpl35")	AT 2 24 hr
GOBP_ADENYLATE_CYCLASE_MODULATING_G_PROTEIN_COUPLED_RECEPTOR_SIGNALING_PATHWAY	0.002084749	0.040192336	0.431707696	0.500272462	1.855729583	35	c("Ramp2", "Akap12", "Calcrl", "Adgre5", "S1pr1", "Psap", "Adgrl2", "Gnas", "Gsk3a", "Flna", "Ric8a", "Npr3", "Adgrl4", "Gnai2", "Gnb1")	AT 1 4 hr
GOBP_AMEBOIDAL_TYPE_CELL_MIGRATION	3.89E-05	0.001518107	0.557332239	0.349262793	1.725529855	184	c("Cdh5", "Clec14a", "Rhob", "Sema3c", "Bmpr2", "Akap12", "Plpp3", "Jup", "Macf1", "Kit", "Pdcd10", "Sdc4", "Zeb2", "Acvrl1", "Kdr", "Adipor1", "Nrp1", "Angpt1", "Ptp4a3", "Klf4", "Tek", "Nr2f2", "Sema3a", "Hdac7", "Pten", "Hbegf", "Rhoa", "Sema7a", "Ric8a", "Aamp", "Anxa1", "Nf1", "Grn", "Hdac5", "Rin2", "Pdlim1", "Sash1", "Emc10", "Dock1", "Gpc3", "Lgals8", "Lgmn", "Sema4c", "Hmgb1", "Sema3g", "Dpp4", "Efnb1", "Epb41l5", "Arhgef7", "Efnb2", "Rock1", "Itgb1", "Spred1", "Pdcd6", "Prkx", "Itgb3", "Pik3cb")	AT 1 4 hr
GOBP_AMIDE_BIOSYNTHETIC_PROCESS	3.03E-20	3.00E-18	1.160179572	-0.477989391	-2.288648462	400	c("Rpl35a", "Rpl26", "Rps16", "Rplp1", "Rps5", "Rpl22", "Rps10", "Rpl32", "Rps8", "Zfp36l2", "Rps23", "Rpl38", "Rpl36", "Rpl23", "Rps20", "Rpl8", "Rpl18a", "Rps3", "Rpl36a", "Rpl10a", "Rpl11", "Rpl21", "Rps21", "Rps15a", "Rps24", "Rps27", "Rpl19", "Rps27a", "Rpl37a", "Ybx1", "Vim", "Rps17", "Rps4x", "Rpl28", "Rps14", "Rpl22l1", "Rps25", "Rpl13", "Rps19", "Rps12", "Rplp2", "Rpl23a", "Eif3f", "Ccn1", "Rpl17", "Rpl34", "Uba52", "Eif3a", "Rbm3", "Rps11", "Rpl6", "Eif4g1", "Rps2", "Rpl18", "Rpl27a", "Rpl27", "Pum2", "Rpl3", "Rpl35", "Rps18", "Cnbp", "Rpl29", "Dph3", "Rplp0", "Mrpl51", "Rpl9", "Rps13", "Eif3i", "Rpl4", "Rpl12", "Syncrip", "Rps6", "Rpl24", "Tnrc6a", "Rpl31", "Rps9", "Npm1", "Scd2", "Thbs1", "Ndufa7", "Rpl37", "C1qbp", "Rps29", "Rpl7", "Eif2s2", "Eif4g3", "Srp9", "Fxr2", "Rpsa", "Mrpl53", "Mrpl4", "Eif1ax", "Rps7", "Mpv17l2", "Tmed2", "Malsu1", "Eef1a1", "Eprs", "Eif3d", "Mlycd", "Rpl30", "Csde1", "Fmr1", "Mrps18b", "Rps15", "Aurkaip1", "Rpl5", "Mrpl22", "Uhmk1", "Rps28", "Rpl15", "Rrbp1", "Mrpl13", "Cirbp", "Eif3k", "Mrps18a")	AT 1 4 hr
GOBP_ANATOMICAL_STRUCTURE_FORMATION_INVOLVED_IN_MORPHOGENESIS	7.53E-05	0.002541667	0.538434096	0.280766659	1.512445166	373	c("Cldn5", "Cdh5", "Clec14a", "Rhob", "Ramp2", "Sema3c", "Tmem100", "Foxf1", "Bmpr2", "Jun", "Ehd1", "Eng", "Egfl7", "Jup", "Xbp1", "Calcrl", "Klf2", "Sox4", "Bmpr1a", "Cd36", "Kdm6b", "Cald1", "Cd81", "Pdcd10", "Sdc4", "Ecscr", "Jak1", "Rasip1", "Phldb2", "S1pr1", "Adamts1", "Mib1", "Acvrl1", "Kdr", "Il1b", "Ctnnb1", "Rtf1", "Sbno2", "Gtf2i", "Nrp1", "Camk1", "Angpt1", "Klf4", "Parva", "Hes1", "Tek", "Hdac7", "Pten", "Tbx2", "Epas1", "Cd34", "Tnfaip3", "Mtdh", "Aqp1", "Rhoa", "Flna", "Aamp", "Prkaca", "Spry1", "Anxa1", "Nf1", "Grn", "Hdac5", "Tbx5", "Rc3h1", "Adam15", "Tbx3", "Sash1", "Emc10", "Rpl7l1", "Itgb6", "Tcta", "Sema4c", "Hmgb1", "Cemip2", "Epb41l5", "Flt1", "Hdac2", "Ski", "Efnb2", "Bcl10", "Ecm1", "Rock1", "Itgb1", "Mtpn", "Tcof1", "Spred1", "Arhgap22", "Pdcd6", "Prkx", "Itgb3", "Myof", "Pik3cb", "Ptch1", "Ago1", "Tmf1", "Col5a2", "Tjp1", "Ptprb", "Id1")	AT 1 4 hr
GOBP_ANATOMICAL_STRUCTURE_MATURATION	0.002236443	0.042090712	0.431707696	0.4256654	1.745290365	54	c("Cdh5", "Klf2", "App", "S1pr1", "Cdkn1a", "Acvrl1", "Pde3a", "Hes1", "Plxnb1", "Npr2", "Epas1", "Mtch1", "Rhoa", "Prkaca", "Ankrd17", "Atp6ap2", "Tubb4b")	AT 1 4 hr
GOBP_ANIMAL_ORGAN_MORPHOGENESIS	0.002329009	0.043217672	0.431707696	0.258014745	1.358323719	306	c("Cldn5", "Sema3c", "Tmem100", "Foxf1", "Bmpr2", "Serpinh1", "Eng", "Psma6", "Sftpb", "Xbp1", "Msn", "Sox4", "Bmpr1a", "Ap2b1", "Glg1", "Car2", "S1pr1", "Adamts1", "Mib1", "Acvrl1", "Csrnp1", "Ctnnb1", "Nrp1", "Phb2", "Psmb9", "Ablim1", "Gnas", "Parva", "Psmb3", "Hes1", "Tek", "Mgp", "Sema3a", "Gsk3a", "Itga6", "Pten", "Tbx2", "Fzd4", "Slc39a1", "Cd34", "Tnfaip3", "Psmd12", "Pam", "Aqp1", "Psmb8", "Rhoa", "Flna", "Psma7", "Rela", "Spry1", "Psmd2", "Errfi1", "Nf1", "Ap2a2", "Tbx5", "Adam15", "Tbx3", "Itgb6", "Ctnna1", "Foxn3", "Psmc6", "Grem2", "Gpc3")	AT 1 4 hr
GOBP_APPENDAGE_DEVELOPMENT	0.000789735	0.018462377	0.477270815	0.503968418	1.949640282	43	c("Sema3c", "Bmpr2", "Sox4", "Bmpr1a", "Ctnnb1", "Rc3h2", "Gnas", "Ece1", "Nr2f2", "Itga6", "Tbx2", "Slc39a1", "Pam", "Atrx", "Tbx5", "Tbx3", "Gpc3", "Hdac2", "Kat2b", "Ski", "Fermt2", "Ptch1")	AT 1 4 hr
GOBP_BIOLOGICAL_ADHESION	5.63E-05	0.002073597	0.557332239	0.271187973	1.487232536	448	c("Cldn5", "Mfap4", "Cdh5", "Postn", "Rhob", "S100a9", "Itga1", "Ccl4", "Pdzd2", "Foxf1", "Scgb1a1", "Cd93", "Icam1", "Plpp3", "Eng", "Ndfip1", "Egfl7", "Jup", "Xbp1", "Igfbp2", "Msn", "Sox4", "Macf1", "App", "Cd36", "Il6st", "Kit", "Cd81", "Adgre5", "Sdc4", "Zfhx3", "Lyve1", "Spon1", "Jak1", "Phldb2", "S1pr1", "Cldn18", "Emb", "Acvrl1", "Kdr", "Il1b", "Cr1l", "Ctnnb1", "Ctnnd1", "Irf1", "Nrp1", "Lgals1", "Rc3h2", "Nfkbiz", "Gnas", "Rab10", "Angpt1", "Pik3r1", "Klf4", "Pcdh1", "Bcr", "Adam10", "Parva", "Ppp1ca", "Vcl", "Hes1", "Tek", "Plxnb1", "Spry4", "Itga6", "Pten", "Fzd4", "Tnip1", "Cd34", "Rhoa", "Nkap", "Flna", "Ric8a", "Rela", "Anxa1", "Nf1", "Dnm2", "Rc3h1", "Adam15", "Rin2", "Pdlim1", "Atp2a2", "Pcdh17", "Itgb6", "Ctnna1", "Dock1", "Palld", "Tln1", "Icam2", "Hmgb1", "Flrt3", "Dpp4", "Efnb1", "Epb41l5", "Mxra8", "Arhgef7", "Cd74", "Cd151", "Cfdp1", "Lgals9", "Nid1", "Sparcl1", "Nedd9", "Efnb2", "Bcl10", "Rock1", "Itgb1", "Zfp36l1", "Tfe3", "Apc", "Fermt2", "Peak1", "Prkx", "Itgb3", "Hsd17b12", "Ppp2ca", "Pik3cb")	AT 1 4 hr
GOBP_BIOLOGICAL_PROCESS_INVOLVED_IN_SYMBIOTIC_INTERACTION	1.72E-12	1.16E-10	0.910119735	-0.390716832	-1.912296784	525	c("Rpl35a", "Rpl26", "Rps16", "Rplp1", "Rps5", "Rpl22", "Rps10", "Rpl32", "Rps8", "Rps23", "Rpl38", "Rpl36", "Rpl23", "Rps20", "Rpl8", "Rpl18a", "Rps3", "Rpl36a", "Rpl10a", "Rpl11", "Rpl21", "Rps21", "Rps15a", "Cav2", "Rps24", "Rps27", "Rpl19", "Rps27a", "Rpl37a", "Vim", "Rps17", "Rps4x", "Rpl28", "Rps14", "Rps25", "Rpl13", "Rps19", "Ppia", "Rps12", "Rplp2", "Rpl23a", "Ptprc", "Pcbp2", "Ube2i", "Dag1", "Eif3f", "Rpl17", "Rpl34", "Uba52", "Eif3a", "Polr2e", "Rps11", "Polr2f", "Chmp2a", "Rpl6", "Eif4g1", "Rps2", "Tmem134", "Dlg1", "Rpl18", "Rpl27a", "Rpl27", "Cul1", "Rbx1", "Rpl3", "Rpl35", "Rps18", "Rpl29", "Krt19", "Rplp0", "Rpl9", "Chmp4b", "Krt7", "Nckap1", "Rps13", "Thoc7", "Rpl4", "Krt18", "Rpl12", "Syncrip", "Cul5", "Rps6", "Rpl24", "Rpl31", "Rps9", "Anxa2", "Usp7", "Gpx1", "Creb3", "Rac1", "Npm1", "H2-T23", "Gtf2a2", "Rpl37", "C1qbp", "Rps29", "Elob", "Rad23a", "Rpl7", "Slc25a5", "Iqgap1", "Hnrnpu", "Cxcl12", "Chmp2b", "Rpsa", "Ctbp2", "Klc1", "Ist1", "Rps7", "Gas6", "Psme3", "Sf3b2", "Eif3d", "Stau1", "Rpl30", "Spen", "Csde1", "Mphosph8", "Hspd1", "Fmr1")	AT 1 4 hr
GOBP_BLOOD_VESSEL_MORPHOGENESIS	1.65E-07	8.73E-06	0.690132459	0.360678175	1.840028618	236	c("Cldn5", "Cdh5", "Clec14a", "Rhob", "Ramp2", "Tmem100", "Foxf1", "Bmpr2", "Jun", "Eng", "Egfl7", "Jup", "Hpgd", "Xbp1", "Calcrl", "Klf2", "Sox4", "Bmpr1a", "Cald1", "Pdcd10", "Ecscr", "Jak1", "Rasip1", "Rap1a", "S1pr1", "Adamts1", "Acvrl1", "Kdr", "Il1b", "Ctnnb1", "Gtf2i", "Nrp1", "Angpt1", "Klf4", "Parva", "Hes1", "Tek", "Nr2f2", "Hdac7", "Pten", "Tbx2", "Fzd4", "Epas1", "Cd34", "Tnfaip3", "Mtdh", "Aqp1", "Rhoa", "Flna", "Aamp", "Anxa1", "Nf1", "Grn", "Hdac5", "Tbx5", "Adam15", "Rin2", "Sash1", "Emc10")	AT 1 4 hr
GOBP_CARDIAC_CHAMBER_MORPHOGENESIS	0.001649746	0.032873132	0.455059867	0.491114567	1.861108218	40	c("Sema3c", "Foxf1", "Bmpr2", "Eng", "Sox4", "Bmpr1a", "Adamts1", "Nrp1", "Parva", "Hes1", "Tek", "Gsk3a", "Tbx2", "Tbx5", "Tbx3")	AT 1 4 hr
GOBP_CELLULAR_AMIDE_METABOLIC_PROCESS	5.57E-17	4.59E-15	1.057463573	-0.432801142	-2.102227547	494	c("Rpl35a", "Rpl26", "Rps16", "Rplp1", "Rps5", "Rpl22", "Rps10", "Rpl32", "Rps8", "Zfp36l2", "Rps23", "Rpl38", "Rpl36", "Rpl23", "Rps20", "Gstm1", "Rpl8", "Rpl18a", "Rps3", "Rpl36a", "Rpl10a", "Rpl11", "Rpl21", "Rps21", "Rps15a", "Rps24", "Rps27", "Rpl19", "Rps27a", "Rpl37a", "Ybx1", "Vim", "Rps17", "Rps4x", "Rpl28", "Rps14", "Rpl22l1", "Rps25", "Rpl13", "Rps19", "Rps12", "Efna1", "Rplp2", "Rpl23a", "Psenen", "Eif3f", "Ccn1", "Rpl17", "Rpl34", "Uba52", "Eif3a", "Rbm3", "Rps11", "Rpl6", "Eif4g1", "Rps2", "Rpl18", "Rpl27a", "Rpl27", "Pum2", "Rpl3", "Rpl35", "Rps18", "Cnbp", "Rpl29", "Dph3", "Rplp0", "Mrpl51", "Rpl9", "Gpat4", "Dbi", "Rps13", "Eif3i", "Rpl4", "Rpl12", "Picalm", "Syncrip", "Rps6", "Ctsz", "Rpl24", "Tnrc6a", "Rpl31", "Rps9", "Pmvk", "Gpx1", "Npm1", "Scd2", "Thbs1", "Ndufa7", "Rpl37", "C1qbp", "Ppp2r1a", "Rps29", "Rpl7", "Eif2s2", "Eif4g3", "Srp9", "Fxr2", "Rpsa", "Mrpl53", "Mrpl4", "Eif1ax", "Rps7", "Mpv17l2", "Tmed2", "Malsu1", "Eef1a1", "Eprs", "Eif3d", "Mlycd", "Rpl30", "Csde1", "Fmr1", "Mrps18b", "Rps15", "Acot13", "Aurkaip1", "Rpl5", "Carnmt1", "Mrpl22", "Uhmk1", "Rps28", "Rpl15", "Sorl1", "Rrbp1", "Mrpl13", "Cirbp", "Eif3k", "Mrps18a")	AT 1 4 hr
GOBP_CELLULAR_MACROMOLECULE_CATABOLIC_PROCESS	2.01E-13	1.42E-11	0.943632225	-0.386950808	-1.914633562	598	c("Rpl35a", "Rpl26", "Rps16", "Rplp1", "Rps5", "Rpl22", "Rps10", "Rpl32", "Rps8", "Zfp36l2", "Laptm5", "Rps23", "Rpl38", "Rpl36", "Rpl23", "Rps20", "Rpl8", "Rpl18a", "Rps3", "Rpl36a", "Rpl10a", "Rpl11", "Rpl21", "Rps21", "Rps15a", "Rps24", "Rps27", "Rpl19", "Rps27a", "Rpl37a", "Nedd8", "Ybx1", "Vim", "Rps17", "Rps4x", "Rpl28", "Rps14", "Rps25", "Rpl13", "Rps19", "Rps12", "Efna1", "Rplp2", "Rpl23a", "Pcbp2", "Ube2i", "Otud7b", "Rpl17", "Rpl34", "Uba52", "Rps11", "Rpl6", "Eif4g1", "Rps2", "Rpl18", "Usp9x", "Rpl27a", "Rpl27", "Pum2", "Cul1", "Rbx1", "Rpl3", "Rpl35", "Rps18", "Ufl1", "Rpl29", "Rplp0", "Rpl9", "Peli1", "Arrdc1", "Chmp4b", "Vps13a", "Rps13", "Ube2e1", "Rnf20", "Rpl4", "Rnaseh2c", "Rpl12", "Syncrip", "Anp32a", "Psme2", "Cul5", "Rps6", "Trp53inp2", "Smurf2", "Ctsz", "Rpl24", "Tnrc6a", "Rpl31", "Rps9", "Anxa2", "Usp7", "Gpx1", "Npm1", "Herpud1", "Pithd1", "Hnrnpa0", "Tent5b", "Rpl37", "Anapc2", "Ppp2r1a", "Rps29", "Elob", "Rad23a", "Hmgb2", "Rpl7", "Nupr1", "Hnrnpu", "Ube2r2", "Fxr2", "Rpsa", "Rnf7", "Rps7", "Fbxw8", "Psme1", "Psme3", "Rpl30", "Csde1", "Gid4", "Rbm7", "Fmr1", "Commd1", "Cops3", "Hsp90aa1", "Lonp1", "Rps15", "Fem1c", "Rpl5", "Psmc5", "Rps28", "Rpl15", "Anapc5", "Usp32", "Thrap3", "Cop1", "Hnrnpc", "Pias1", "Psmd1", "Cirbp")	AT 1 4 hr
GOBP_CELLULAR_MACROMOLECULE_LOCALIZATION	0.000262693	0.00742795	0.498493109	-0.271760178	-1.371228316	873	c("Rpl35a", "Rpl26", "Rps16", "Rplp1", "Rps5", "Rpl22", "Rps10", "Rpl32", "Rps8", "Laptm5", "Rps23", "Rpl38", "Rpl36", "Rpl23", "Rps20", "Rpl8", "Rpl18a", "Rps3", "Rpl36a", "Rpl10a", "Rpl11", "Rpl21", "Rps21", "Rps15a", "Rps24", "Rps27", "Srgn", "Rpl19", "Rps27a", "Rpl37a", "Ybx1", "Rps17", "Rps4x", "Rpl28", "Rps14", "Rps25", "Afdn", "Rpl13", "Rps19", "Rps12", "Rplp2", "Rpl23a", "Tm9sf3", "Dag1", "Otud7b", "Lgals3", "Rpl17", "Rpl34", "Uba52", "Rps11", "Lmna", "Rpl6", "Rps2", "Dlg1", "Rpl18", "Usp9x", "Rpl27a", "Crb3", "Rpl27", "Rpl3", "Rpl35", "Rps18", "Arf3", "Akap11", "Rpl29", "Srsf4", "Rplp0", "Rpl9", "Dnajc19", "Tyrobp", "S100a10", "Arl1", "Chmp4b", "Pacsin2", "Vps13a", "Rps13", "Pdcd5", "Cltb", "Thoc7", "Rpl4", "Nipbl", "Krt18", "Tmsb10", "Rab24", "Rpl12", "Picalm", "Limk2", "Diaph1", "Snx2", "Srp19", "Insig2", "Rps6", "Trp53inp2", "Trak2", "Rpl24", "Dynll2", "Rpl31", "Rps9", "Npm1", "Herpud1", "Flot2", "Rpl37", "Rab21", "Rps29", "Naca", "Cdc37", "Rpl7", "Akap5", "Iqgap1", "Hnrnpu", "Lcp1", "Srp9", "Rab5b", "Rpsa", "Tspan15", "Cct3", "Rps7", "Gas6", "Phyh", "Tmed2", "Mlycd", "Arhgap44", "Rpl30", "Calm3", "Abhd17a", "Hspd1", "Mtcl1", "Lamtor3", "Tomm22", "Commd1", "Dnaja1", "Epb41l3", "Hsp90aa1", "Rps15", "Fbln5", "Rpl5", "Nmd3", "Uhmk1", "Tcaf1", "Rab3gap2", "Sin3a", "Rps28", "Timm50", "Rpl15", "Usp32", "Emc9", "Sorl1", "Emp2", "Cd63", "Rpa1", "Ufd1", "Pcnt", "Zdhhc14", "Rpl39", "Srsf9", "Nploc4", "Gnptab", "Rpl10", "Bag3", "Rab1b", "Tomm5", "Lama5", "Ocln", "Sdcbp", "Arl5a", "Rbm15b", "Calm1", "Arhgef2", "Ppm1a")	AT 1 4 hr
GOBP_CELLULAR_PROTEIN_CONTAINING_COMPLEX_ASSEMBLY	0.001014403	0.022145316	0.455059867	-0.296826361	-1.426184408	436	c("Rps5", "Rps10", "Rpl38", "Rps3", "Rpl11", "Rps27", "Cox7a2l", "Rps27a", "mt-Co3", "Rps14", "Arpc2", "Arpc5", "Rps19", "Rpl23a", "Cyba", "Eif3f", "Uba52", "Eif3a", "Chmp2a", "Rpl6", "Eif4g1", "Dlg1", "Msrb1", "Rbx1", "Rpl3", "Tppp3", "Rplp0", "Higd2a", "Chmp4b", "Nckap1", "Sf3a3", "Eif3i", "Luc7l2", "Snap47", "Cltb", "Ndufa9", "Tmsb10", "Picalm", "Cops8", "Diaph1", "Srp19", "Ndufv2", "Rpl24", "Fmc1", "Rac1", "Npm1", "Ndufa8", "Rrp7a", "Ndufa7", "Gtf2a2", "Hmgb2", "Eif2s2", "Rpsa", "Pik3c2a", "Hopx", "Eif3d", "Camsap2", "Hspd1", "Ndufb4", "Xab2", "Hsp90aa1", "Lonp1", "Rps15", "Khdc4", "Gmfb", "Ndufb11", "Rpl5", "Ndufv3", "Ndufa2", "Psmc5", "Smad4", "Rps28", "Kank3", "Luc7l", "Snrpg", "Pias1", "Jmy", "Eif3k", "Rpa1", "Srsf9", "Ndufs8", "Rpl10", "Arpc1b", "Ocln", "Mrto4", "Ppm1a", "Snrpd2", "Vamp3", "Ube2s", "Xpa", "Zfp207", "Taf10", "Gtf2b", "Taf1", "Washc3", "Tmsb4x", "Cryab", "Actr3", "Mrpl20", "mt-Nd6", "Stub1", "Anp32b", "Coa3", "Cox14", "Csnk2b", "Denr", "Mapre3", "Dctn1", "Tbca", "Whamm", "Psmg2", "Atf1", "Myadm", "Srpk1", "Wnt10b", "Ndufaf3", "Nap1l4")	AT 1 4 hr
GOBP_CELLULAR_RESPONSE_TO_BIOTIC_STIMULUS	8.58E-05	0.002831647	0.538434096	0.467105565	1.973386065	65	c("Cxcl1", "Cxcl2", "Nfkbia", "Icam1", "Xbp1", "Cd36", "Ccl3", "Zfp36", "Il1b", "Smc1a", "Sbno2", "Hspa5", "Tnfaip3", "Mtdh", "Rhoa", "Rela", "Hdac5", "Sash1", "Chmp5", "Hmgb1", "Sgms1")	AT 1 4 hr
GOBP_CELLULAR_RESPONSE_TO_MOLECULE_OF_BACTERIAL_ORIGIN	0.00018699	0.005720217	0.518848078	0.482395909	1.971258074	57	c("Cxcl1", "Cxcl2", "Nfkbia", "Icam1", "Xbp1", "Cd36", "Ccl3", "Zfp36", "Il1b", "Sbno2", "Tnfaip3", "Mtdh", "Rhoa", "Rela", "Hdac5", "Sash1", "Chmp5", "Hmgb1", "Sgms1")	AT 1 4 hr
GOBP_CELLULAR_RESPONSE_TO_OXYGEN_CONTAINING_COMPOUND	0.00022372	0.006512009	0.518848078	0.265155804	1.419256587	379	c("Cxcl1", "Cxcl2", "Rhob", "Slc38a2", "Nfkbia", "Icam1", "Jun", "Klf7", "Gucy1b1", "Jup", "Xbp1", "Calcrl", "Msn", "Klf2", "Sox4", "App", "Cd36", "Ccl3", "Car2", "Kdm6b", "Sod2", "Pdcd10", "Rap1a", "Zfp36", "Il1b", "Prdx1", "Ctnnb1", "Adipor1", "Pde3a", "Sbno2", "Mapt", "Akr1a1", "Phb2", "Lgals1", "Hspa5", "Gnas", "Rab10", "Pik3r1", "Klf4", "Ubr1", "Ccdc186", "Nme1", "Sh3bp4", "Lamtor1", "Gsk3a", "Pten", "Fzd4", "Ddx18", "Oxr1", "Tnfaip3", "Nucks1", "Mtdh", "Dynll1", "Aqp1", "Rhoa", "Ces1d", "Flna", "Rela", "Prkaca", "Errfi1", "Anxa1", "Socs2", "Dnm2", "Hdac5", "Hnrnpd", "Adam15", "Srsf5", "Atp6ap1", "Akap9", "Sash1", "Lamtor4", "Romo1", "Ctnna1", "Lgmn", "Chmp5", "Hmgb1", "Gnai2", "Dhx36", "Sgms1", "Gnb1", "Lpl", "Ywhag", "Hdac2", "Lamtor5", "Kat2b", "Bcl10", "Ccnd3", "Rock1", "Zfp36l1", "Atp6v1d", "Apc", "Vcp", "Ptch1", "Col5a2", "Id1", "Egr1", "Atp6v1b2", "Ncstn", "Rora", "Arid1b", "Grb2", "Paf1", "Ppp5c", "Osbpl8", "Pik3ca", "Sod1", "Nr3c1", "Becn1", "Lamtor2", "Raf1", "Col1a2", "Txn1", "Gclm", "Cdk4", "Trim24", "Rab11b", "Nr1d1", "Plscr3", "Akr1b3", "Pcna")	AT 1 4 hr
GOBP_CELLULAR_RESPONSE_TO_REACTIVE_OXYGEN_SPECIES	0.000534226	0.013673425	0.477270815	0.442030447	1.84253237	62	c("Rhob", "Jun", "Gucy1b1", "Klf2", "Cd36", "Kdm6b", "Sod2", "Pdcd10", "Prdx1", "Mapt", "Klf4", "Tnfaip3", "Aqp1", "Rela", "Anxa1", "Dnm2", "Hnrnpd", "Romo1")	AT 1 4 hr
GOBP_CELL_CELL_ADHESION	0.000727285	0.017413776	0.477270815	0.285640715	1.470010409	244	c("Cldn5", "Cdh5", "S100a9", "Foxf1", "Scgb1a1", "Cd93", "Icam1", "Plpp3", "Ndfip1", "Jup", "Xbp1", "Igfbp2", "Msn", "Sox4", "Il6st", "Kit", "Cd81", "Sdc4", "Jak1", "Cldn18", "Emb", "Il1b", "Cr1l", "Ctnnb1", "Ctnnd1", "Irf1", "Lgals1", "Rc3h2", "Nfkbiz", "Gnas", "Rab10", "Pik3r1", "Klf4", "Pcdh1", "Parva", "Ppp1ca", "Vcl", "Hes1", "Itga6", "Tnip1", "Cd34", "Rhoa", "Nkap", "Flna", "Ric8a", "Rela", "Anxa1", "Rc3h1", "Pdlim1", "Pcdh17", "Ctnna1", "Palld", "Tln1", "Icam2", "Hmgb1", "Flrt3", "Dpp4", "Efnb1", "Epb41l5")	AT 1 4 hr
GOBP_CELL_MIGRATION	5.35E-06	0.000244345	0.610526878	0.27521835	1.524450682	502	c("Cxcl1", "Cldn5", "Cxcl2", "Cdh5", "Clec14a", "Postn", "Rhob", "S100a9", "Thbd", "Itga1", "Sema3c", "Ccl4", "Foxf1", "Bmpr2", "Akap12", "Icam1", "Plpp3", "Plvap", "Eng", "Jup", "Xbp1", "Msn", "Bmpr1a", "Macf1", "App", "Glg1", "Ccl3", "Cdkl5", "Sod2", "Kit", "Cd81", "Adgre5", "Pdcd10", "Sdc4", "Zeb2", "Phldb2", "S1pr1", "Adamts1", "Acvrl1", "Kdr", "Il1b", "Adipor1", "Ddt", "Nrp1", "Ccar1", "Phb2", "Hspa5", "Sbds", "Angpt1", "Idh2", "Pik3r1", "Ptp4a3", "Klf4", "Rap2a", "Adam10", "Parva", "Vcl", "Mtus1", "Hes1", "Tek", "Nr2f2", "Sema3a", "Plxnb1", "Hdac7", "Gsk3a", "Itga6", "Pten", "Hbegf", "Cd34", "Tnfaip3", "Rhoa", "Sema7a", "Flna", "Ric8a", "Aamp", "Anxa1", "Nf1", "Grn", "Hdac5", "Tbx5", "Adam15", "Rin2", "Pdlim1", "Sash1", "Emc10", "Itgb6", "Ctnna1", "Dock1", "Palld", "Gpc3", "Lgals8", "Lgmn", "Sema4c", "Hmgb1", "Sema3g", "Gnai2", "Flrt3", "Dpp4", "Efnb1", "Epb41l5", "Limd1", "Arhgef7", "Flt1", "Ddx58", "Cd74", "Ifitm1", "Cd151", "Rasgef1a", "Lgals9", "Arf4", "Nedd9", "Efnb2", "Ecm1", "Syne2", "Rock1", "Itgb1", "Spred1", "Pdcd6", "Apc", "Fermt2", "Peak1", "Prkx", "Itgb3", "Wasl", "Atp8a1", "Pik3cb")	AT 1 4 hr
GOBP_CELL_POPULATION_PROLIFERATION	0.000654932	0.016340289	0.477270815	0.234201734	1.308013348	579	c("Cxcl1", "Cldn5", "Cxcl2", "Cdh5", "Itga1", "Nfkbia", "Cdkn1c", "Foxf1", "Bmpr2", "Scgb1a1", "Sfn", "Plpp1", "Rtkn2", "Ndufs4", "Jun", "Ndfip1", "Egfl7", "Jup", "Atf3", "Hpgd", "Xbp1", "Calcrl", "Igfbp2", "Msn", "Sox4", "Bmpr1a", "App", "Ccl3", "Sod2", "Il6st", "Kit", "Cd81", "Pdcd10", "Sdc4", "S1pr1", "Cdkn1a", "Adamts1", "Zfp36", "Dipk2a", "Tmem127", "Acvrl1", "Kdr", "Il1b", "Xiap", "Ogn", "Cr1l", "Prdx1", "Ctnnb1", "Irf1", "Nrp1", "Ccar1", "Phb2", "Rc3h2", "Tacc1", "Sbds", "Rab10", "Angpt1", "Idh2", "Klf4", "Igfbp4", "Rest", "Adam10", "Zfp503", "Hes1", "Nme1", "Tek", "Sh3bp4", "Derl2", "Nr2f2", "Plxnb1", "Smarca2", "Pten", "Tbx2", "Hbegf", "Cd34", "Tnfaip3", "Ctbp1", "Aqp1", "Nap1l1", "Rhoa", "Flna", "Ifit3", "Rela", "Spry1", "Errfi1", "Anxa1", "Nf1", "Npr3", "Grn", "Cops9", "Tbx5", "Ift20", "Rc3h1", "Tbx3", "Cdkn1b", "Sertad1", "Cox17", "Emc10", "Romo1", "Arrb1", "Ctnna1", "Cbfa2t3", "Cdk10", "Gpc3", "Ccnd1", "Lgmn", "N4bp2l2", "Hmgb1", "Gnai2", "Dpp4", "Efnb1", "Gnb1", "Flt1", "Hdac2", "Sav1", "Cd74", "Kat2b", "Ifitm1", "Ski", "Cd151", "Dnajb2", "Cfdp1", "Mnat1", "Lgals9", "Efnb2", "Ryk", "Ccnd3", "Ecm1", "Ctcf", "Zfp36l1", "Per2", "Btg2", "Hilpda", "Pdcd6", "Apc", "Fermt2", "Prpf19", "Cops2", "Prkx", "Itgb3", "Mafg", "Ptch1", "Nrg1", "Prkch", "Tjp1", "Id1", "Arnt", "Ace", "Wapl")	AT 1 4 hr
GOBP_CIRCULATORY_SYSTEM_DEVELOPMENT	2.52E-08	1.47E-06	0.733761988	0.329983517	1.771104599	375	c("Cldn5", "Cdh5", "Clec14a", "Rhob", "Ramp2", "Sema3c", "Tmem100", "Foxf1", "Bmpr2", "Jun", "Eng", "Egfl7", "Jup", "Hpgd", "Xbp1", "Calcrl", "Klf2", "Sox4", "Bmpr1a", "Ap2b1", "Kdm6b", "Sod2", "Cald1", "Kit", "Pdcd10", "Ecscr", "Jak1", "Rasip1", "Rap1a", "S1pr1", "Cdkn1a", "Adamts1", "Mib1", "Dipk2a", "Acvrl1", "Kdr", "Il1b", "Ctnnb1", "Gtf2i", "Nrp1", "Angpt1", "Klf4", "Rest", "Adam10", "Parva", "Hes1", "Ece1", "Tek", "Tmem204", "Nr2f2", "Hdac7", "Gsk3a", "Pten", "Tbx2", "Fzd4", "Epas1", "Cd34", "Tnfaip3", "Mtdh", "Pam", "Aqp1", "Rhoa", "Flna", "Taz", "Cacybp", "Ric8a", "Aamp", "Senp2", "Spry1", "Errfi1", "Anxa1", "Nf1", "Grn", "Hdac5", "Tbx5", "Ift20", "Adam15", "Tbx3", "Rin2", "Cdkn1b", "Pdlim1", "Popdc3", "Sash1", "Emc10", "Ankrd17", "Gpc3", "Lgals8", "Hmgb1", "Dhx36", "Flrt3", "Cemip2", "Flt1", "Sav1", "Rb1cc1", "Kat2b", "Mnat1", "Efnb2", "Ecm1", "Rock1", "Itgb1", "Zfp36l1", "Spred1", "Arhgap22", "Pdcd6", "Prkx", "Itgb3", "Snx17", "Pik3cb", "Tfdp2", "Ptch1", "Nrg1", "Ago1", "Tjp1", "Ptprb", "Id1", "Matr3", "Egr1", "Atg5", "Junb", "Tgfbr2", "Tcf25", "Rora", "Yy1", "Ptpn14", "Pik3ca", "Zmpste24", "Fgf18", "Raf1", "Erbb3", "Clic4", "Col1a2")	AT 1 4 hr
GOBP_CIRCULATORY_SYSTEM_PROCESS	4.03E-05	0.001553561	0.557332239	0.356497826	1.732542133	163	c("Cldn5", "Cdh5", "Postn", "Slc38a2", "Ramp2", "Gucy1a1", "Itga1", "Bmpr2", "Akap12", "Icam1", "Gucy1b1", "Jup", "Klf2", "Cd36", "Sod2", "Acvrl1", "Pde3a", "Angpt1", "Ece1", "Tek", "Fabp5", "Nr2f2", "Sema3a", "Gsk3a", "Npr2", "Serping1", "Tbx2", "Hbegf", "Epas1", "Cd34", "Des", "Smad5", "Ces1d", "Flna", "Taz", "Prkaca", "Npr3", "Akap9", "Atp2a2")	AT 1 4 hr
GOBP_COTRANSLATIONAL_PROTEIN_TARGETING_TO_MEMBRANE	1.08E-34	2.90E-32	1.529705252	-0.810912631	-3.288236219	93	c("Rpl35a", "Rpl26", "Rps16", "Rplp1", "Rps5", "Rpl22", "Rps10", "Rpl32", "Rps8", "Rps23", "Rpl38", "Rpl36", "Rpl23", "Rps20", "Rpl8", "Rpl18a", "Rps3", "Rpl36a", "Rpl10a", "Rpl11", "Rpl21", "Rps21", "Rps15a", "Rps24", "Rps27", "Rpl19", "Rps27a", "Rpl37a", "Rps17", "Rps4x", "Rpl28", "Rps14", "Rps25", "Rpl13", "Rps19", "Rps12", "Rplp2", "Rpl23a", "Rpl17", "Rpl34", "Uba52", "Rps11", "Rpl6", "Rps2", "Rpl18", "Rpl27a", "Rpl27", "Rpl3", "Rpl35", "Rps18", "Rpl29", "Rplp0", "Rpl9", "Rps13", "Rpl4", "Rpl12", "Srp19", "Rps6", "Rpl24", "Rpl31", "Rps9", "Rpl37", "Rps29", "Rpl7", "Srp9", "Rpsa", "Rps7")	AT 1 4 hr
GOBP_CYTOPLASMIC_TRANSLATION	1.25E-17	1.09E-15	1.086440543	-0.728081464	-2.81578264	73	c("Rpl35a", "Rpl26", "Rplp1", "Rpl22", "Rpl32", "Rps23", "Rpl38", "Rpl36", "Rpl8", "Rpl18a", "Rpl36a", "Rpl10a", "Rpl11", "Rps21", "Rpl19", "Rpl22l1", "Rplp2", "Eif3f", "Rpl17", "Eif3a", "Rpl6", "Eif4g1", "Rpl18", "Cnbp", "Rpl29", "Dph3", "Rplp0", "Rpl9", "Eif3i", "Rpl24", "Rpl31", "Rps29", "Eif2s2", "Rpsa", "Eif3d", "Rpl30", "Fmr1", "Rps28", "Rpl15")	AT 1 4 hr
GOBP_DEFENSE_RESPONSE	0.000439902	0.011456739	0.498493109	0.252786184	1.386593181	433	c("Cxcl1", "Cxcl2", "Mfap4", "Cdh5", "S100a9", "Ccl4", "Mt2", "Nfkbia", "Foxf1", "Lcn2", "Scgb1a1", "Icam1", "Sfpq", "Psma6", "Ndfip1", "Calcrl", "App", "Cd36", "Ccl3", "Kdm6b", "Il6st", "Kit", "Cd81", "Adgre5", "Clec2d", "Jak1", "Il1b", "Xiap", "Cr1l", "Ddt", "Sbno2", "Irf1", "Phb2", "Psmb9", "Nfkbiz", "Ifitm2", "Klf4", "Igfbp4", "Psmb3", "Tek", "Birc3", "Bnip3l", "Serping1", "Tnip1", "Tnfaip3", "Psmd12", "H2-Aa", "Sumo1", "Aqp1", "Psmb8", "Ppp1r11", "Sema7a", "Flna", "Ifit3", "Psma7", "Vdac1", "Rela", "Prkaca", "Psmd2", "Anxa1", "Ilrun", "Grn", "Hdac5", "Adam15", "Ifnar2", "Arid5a", "G3bp1", "Itgb6", "Romo1", "Trim35", "Ankrd17", "Psmc6", "Tial1", "Lgals8", "Usp14", "Nono", "Icam2", "Fam3a", "Zfp148", "Hmgb1", "Tubb4b", "Dhx36", "Dpp4", "Sgms1", "Lpl", "Tubb5", "Ddx58", "Tspan6", "G3bp2", "Cd74", "Ifitm1", "Lamp1", "Trim26", "Lgals9", "Ddx1", "Bcl10", "Ecm1", "Trim28", "Itgb1")	AT 1 4 hr
GOBP_ENDOTHELIAL_CELL_APOPTOTIC_PROCESS	0.001280121	0.026888793	0.455059867	0.574354404	1.89222278	24	c("Cdh5", "Ramp2", "Bmpr2", "Icam1", "Ecscr", "Kdr", "Angpt1", "Tek", "Tnfaip3")	AT 1 4 hr
GOBP_ENDOTHELIAL_CELL_MIGRATION	0.000412276	0.010832278	0.498493109	0.380427621	1.741063078	106	c("Cdh5", "Clec14a", "Rhob", "Bmpr2", "Plpp3", "Jup", "Pdcd10", "Acvrl1", "Kdr", "Nrp1", "Angpt1", "Ptp4a3", "Klf4", "Tek", "Nr2f2", "Hdac7", "Pten", "Rhoa", "Aamp", "Anxa1", "Nf1", "Grn", "Hdac5", "Rin2", "Sash1", "Emc10", "Lgals8", "Lgmn", "Hmgb1", "Dpp4", "Efnb2", "Spred1", "Pdcd6", "Prkx", "Itgb3", "Pik3cb", "Id1")	AT 1 4 hr
GOBP_ENDOTHELIUM_DEVELOPMENT	5.21E-06	0.000241907	0.610526878	0.508975271	2.170180994	69	c("Cldn5", "Cdh5", "Rhob", "Tmem100", "Bmpr2", "Icam1", "Eng", "Msn", "Kdm6b", "Rap1a", "S1pr1", "Acvrl1", "Kdr", "Il1b", "Ctnnb1", "Nrp1", "Vcl", "Nr2f2", "Edf1", "Cd34", "Rhoa")	AT 1 4 hr
GOBP_EPITHELIAL_CELL_DIFFERENTIATION	0.000833186	0.019176185	0.477270815	0.299162667	1.527617087	227	c("Cldn5", "Cdh5", "Tmem100", "Foxf1", "Bmpr2", "Sfn", "Icam1", "Klf7", "Eng", "Jup", "Msn", "Klf2", "Sox4", "Kdm6b", "Il6st", "Rap1a", "S1pr1", "Cdkn1a", "Zfp36", "Acvrl1", "Kdr", "Il1b", "Psap", "Numa1", "Ctnnb1", "Nrp1", "Rab10", "Klf4", "Bcr", "Vcl", "Hes1", "Kazn", "Nr2f2", "Edf1", "Gsk3a", "Safb2", "Cd34", "Rhoa", "Ces1d", "Flna", "Vdac1", "Spry1", "Errfi1", "Anxa1", "Atrx", "Ift20", "Tbx3", "Adamtsl4", "Pof1b", "Palld", "Ctsl")	AT 1 4 hr
GOBP_EPITHELIUM_DEVELOPMENT	9.45E-05	0.003050449	0.538434096	0.274224975	1.487588447	401	c("Cldn5", "Cdh5", "Rhob", "Sema3c", "Tmem100", "Foxf1", "Bmpr2", "Sfn", "Icam1", "Klf7", "Eng", "Psma6", "Jup", "Msn", "Klf2", "Sox4", "Bmpr1a", "Ap2b1", "Kdm6b", "Il6st", "Pdcd10", "Sdc4", "Rasip1", "Phldb2", "Rap1a", "S1pr1", "Cdkn1a", "Zfp36", "Mib1", "Acvrl1", "Kdr", "Il1b", "Psap", "Numa1", "Ctnnb1", "Nrp1", "Phb2", "Psmb9", "Rab10", "Klf4", "Bcr", "Ppp1ca", "Psmb3", "Vcl", "Hes1", "Kazn", "Nr2f2", "Sema3a", "Edf1", "Gsk3a", "Pten", "Tbx2", "Fzd4", "Hbegf", "Safb2", "Cd34", "Psmd12", "Psmb8", "Rhoa", "Smad5", "Ces1d", "Flna", "Psma7", "Vdac1", "Rela", "Prkaca", "Spry1", "Psmd2", "Errfi1", "Anxa1", "Atrx", "Ap2a2", "Tbx5", "Ift20", "Tbx3", "Adamtsl4", "Pof1b", "Palld", "Ctsl", "Psmc6", "Gpc3", "Ccnd1", "Atp6ap2", "Sema4c", "Flrt3", "Epb41l5", "Btbd7", "Hdac2", "Sav1", "Slc4a5", "Ski", "Cd151", "Ryk", "Bcl10", "Trim28", "Rock1", "Zfp36l1", "Anxa7", "Spred1", "Fermt2", "Prkx", "Mafg", "Ptch1", "Nrg1", "Psmd11", "Prkch", "Tjp1", "Id1", "Psmd3")	AT 1 4 hr
GOBP_ESTABLISHMENT_OF_ENDOTHELIAL_BARRIER	0.000789252	0.018462377	0.477270815	0.521633322	1.919501351	34	c("Cldn5", "Cdh5", "Icam1", "Eng", "Msn", "Rap1a", "Il1b", "Vcl")	AT 1 4 hr
GOBP_ESTABLISHMENT_OF_EPITHELIAL_CELL_POLARITY	0.001328535	0.027391815	0.455059867	0.677740177	1.955455838	15	c("Foxf1", "Msn", "Frmd4a", "Hes1", "Rhoa", "Ift20")	AT 1 4 hr
GOBP_ESTABLISHMENT_OF_PROTEIN_LOCALIZATION	3.67E-05	0.001453095	0.557332239	-0.28616266	-1.442349882	861	c("Rpl35a", "Rpl26", "Rps16", "Rplp1", "Rps5", "Rpl22", "Rps10", "Rpl32", "Rps8", "Laptm5", "Rps23", "Rpl38", "Rpl36", "Rpl23", "Rps20", "Rpl8", "Rpl18a", "Rps3", "Rpl36a", "Rpl10a", "Rpl11", "Rpl21", "Rps21", "Rps15a", "Rps24", "Rps27", "Rpl19", "Rps27a", "Rpl37a", "Plek", "Selenbp1", "Rps17", "Rps4x", "Rpl28", "Rps14", "Rps25", "Afdn", "Rpl13", "Rps19", "Ppia", "Rps12", "Rplp2", "Rpl23a", "Rpl17", "Rpl34", "Uba52", "Rps11", "Chmp2a", "Atp6v1f", "Rpl6", "Rps2", "Rpl18", "Usp9x", "Rpl27a", "Atp6v0e", "Rpl27", "Abca1", "Rpl3", "Rpl35", "Rps18", "Arf3", "Rpl29", "Tgfb2", "Dph3", "Srsf4", "Rplp0", "Nr1h2", "Rpl9", "Dnajc19", "Arrdc1", "Arl1", "Chmp4b", "Vps13a", "Rps13", "Pdcd5", "Cltb", "Thoc7", "Rpl4", "Slc12a2", "Atp6v1g1", "Nipbl", "Krt18", "Ensa", "Rab24", "Rpl12", "Use1", "Snx2", "Srp19", "Rps6", "Trak2", "Rab25", "Rpl24", "Dynll2", "Rpl31", "Rps9", "Rac1", "Npm1", "Herpud1", "Rpl37", "Rab21", "Rps29", "Naca", "Cdc37", "Rpl7", "Akap5", "Pim3", "Slc25a5", "Hnrnpu", "Lcp1", "Myo5b", "Srp9", "Rab5b", "Chmp2b", "Rpsa", "Cct3", "Ankrd1", "Cope", "Ist1", "Rps7", "Gas6", "Phyh", "Tmed2", "Mlycd", "Arhgap44", "Rpl30", "Apbb1", "Calm3", "Adam9", "Hspd1", "Mtcl1", "Tomm22", "Commd1", "Dnaja1", "Hsp90aa1", "Rps15", "Atp6v0b", "Rpl5", "Nmd3", "Uhmk1", "Snx25", "Tcaf1", "Rab3gap2", "Ucp2", "Rps28", "Timm50", "Rpl15", "Usp32", "Emc9", "Sorl1", "Rapgef4", "Rrbp1", "Cd63", "Aktip", "Actn4", "Exoc7", "Ufd1", "Pcnt", "Zdhhc14", "Rhbdf2", "Rpl39", "Srsf9", "Vta1", "Nploc4", "Gnptab", "Rpl10", "Bag3", "Rab1b", "Tomm5", "Sdcbp", "Arl5a", "Rbm15b", "Calm1", "Arhgef2", "Ppm1a", "Bet1", "Vamp3", "Cacnb3", "Snx4")	AT 1 4 hr
GOBP_ESTABLISHMENT_OF_PROTEIN_LOCALIZATION_TO_ENDOPLASMIC_RETICULUM	1.86E-33	3.94E-31	1.502386889	-0.791139285	-3.242279857	101	c("Rpl35a", "Rpl26", "Rps16", "Rplp1", "Rps5", "Rpl22", "Rps10", "Rpl32", "Rps8", "Rps23", "Rpl38", "Rpl36", "Rpl23", "Rps20", "Rpl8", "Rpl18a", "Rps3", "Rpl36a", "Rpl10a", "Rpl11", "Rpl21", "Rps21", "Rps15a", "Rps24", "Rps27", "Rpl19", "Rps27a", "Rpl37a", "Rps17", "Rps4x", "Rpl28", "Rps14", "Rps25", "Rpl13", "Rps19", "Rps12", "Rplp2", "Rpl23a", "Rpl17", "Rpl34", "Uba52", "Rps11", "Rpl6", "Rps2", "Rpl18", "Rpl27a", "Rpl27", "Rpl3", "Rpl35", "Rps18", "Rpl29", "Rplp0", "Rpl9", "Chmp4b", "Rps13", "Rpl4", "Rpl12", "Srp19", "Rps6", "Rpl24", "Rpl31", "Rps9", "Herpud1", "Rpl37", "Rps29", "Rpl7", "Srp9", "Rpsa", "Rps7", "Rpl30", "Rps15", "Rpl5", "Rab3gap2", "Rps28", "Rpl15")	AT 1 4 hr
GOBP_ESTABLISHMENT_OF_PROTEIN_LOCALIZATION_TO_MEMBRANE	1.50E-23	1.86E-21	1.254513479	-0.596986434	-2.705301406	208	c("Rpl35a", "Rpl26", "Rps16", "Rplp1", "Rps5", "Rpl22", "Rps10", "Rpl32", "Rps8", "Rps23", "Rpl38", "Rpl36", "Rpl23", "Rps20", "Rpl8", "Rpl18a", "Rps3", "Rpl36a", "Rpl10a", "Rpl11", "Rpl21", "Rps21", "Rps15a", "Rps24", "Rps27", "Rpl19", "Rps27a", "Rpl37a", "Rps17", "Rps4x", "Rpl28", "Rps14", "Rps25", "Afdn", "Rpl13", "Rps19", "Rps12", "Rplp2", "Rpl23a", "Rpl17", "Rpl34", "Uba52", "Rps11", "Rpl6", "Rps2", "Rpl18", "Rpl27a", "Rpl27", "Rpl3", "Rpl35", "Rps18", "Rpl29", "Rplp0", "Rpl9", "Chmp4b", "Rps13", "Pdcd5", "Rpl4", "Krt18", "Rpl12", "Srp19", "Rps6", "Rpl24", "Rpl31", "Rps9", "Rpl37", "Rps29", "Naca", "Rpl7", "Akap5", "Srp9", "Rpsa", "Rps7", "Arhgap44", "Rpl30", "Calm3", "Mtcl1", "Tomm22", "Hsp90aa1", "Rps15", "Rpl5", "Tcaf1", "Rab3gap2", "Rps28", "Rpl15", "Emc9")	AT 1 4 hr
GOBP_ESTABLISHMENT_OF_PROTEIN_LOCALIZATION_TO_ORGANELLE	7.72E-16	6.03E-14	1.027669871	-0.479444879	-2.256475585	305	c("Rpl35a", "Rpl26", "Rps16", "Rplp1", "Rps5", "Rpl22", "Rps10", "Rpl32", "Rps8", "Laptm5", "Rps23", "Rpl38", "Rpl36", "Rpl23", "Rps20", "Rpl8", "Rpl18a", "Rps3", "Rpl36a", "Rpl10a", "Rpl11", "Rpl21", "Rps21", "Rps15a", "Rps24", "Rps27", "Rpl19", "Rps27a", "Rpl37a", "Rps17", "Rps4x", "Rpl28", "Rps14", "Rps25", "Rpl13", "Rps19", "Rps12", "Rplp2", "Rpl23a", "Rpl17", "Rpl34", "Uba52", "Rps11", "Rpl6", "Rps2", "Rpl18", "Usp9x", "Rpl27a", "Rpl27", "Rpl3", "Rpl35", "Rps18", "Rpl29", "Rplp0", "Rpl9", "Dnajc19", "Chmp4b", "Vps13a", "Rps13", "Pdcd5", "Rpl4", "Nipbl", "Rpl12", "Srp19", "Rps6", "Rpl24", "Rpl31", "Rps9", "Herpud1", "Rpl37", "Rps29", "Rpl7", "Srp9", "Rpsa", "Cct3", "Rps7", "Phyh", "Mlycd", "Rpl30", "Calm3", "Hspd1", "Tomm22", "Dnaja1", "Hsp90aa1", "Rps15", "Rpl5", "Rab3gap2", "Rps28", "Timm50", "Rpl15")	AT 1 4 hr
GOBP_GRANULOCYTE_CHEMOTAXIS	0.002219241	0.042090712	0.431707696	0.487767077	1.834517941	37	c("Cxcl1", "Cxcl2", "S100a9", "Itga1", "Ccl4", "Ccl3", "Adgre5")	AT 1 4 hr
GOBP_G_PROTEIN_COUPLED_RECEPTOR_SIGNALING_PATHWAY	9.93E-06	0.000439972	0.593325476	0.393915567	1.914269832	149	c("Cxcl1", "Cxcl2", "Rhob", "Ramp2", "Ccl4", "Akap12", "Plpp1", "Hpgd", "Aplp2", "Gng11", "Calcrl", "App", "Stmn1", "Ccl3", "Car2", "Adgre5", "S1pr1", "Psap", "Pde3a", "Adgrl2", "Gnas", "Pik3r1", "Nmt1", "Plxnb1", "Gsk3a", "Fzd4", "Cish", "Rhoa", "Gpr146", "Flna", "Ric8a", "Anxa1", "Npr3", "Dnm2", "Nxph3", "Arrb1", "Git2", "Adgrl4", "Gnai2", "Gnb1", "Arhgef7")	AT 1 4 hr
GOBP_HEART_DEVELOPMENT	6.13E-05	0.002191314	0.538434096	0.351673317	1.713583332	176	c("Cldn5", "Ramp2", "Sema3c", "Tmem100", "Foxf1", "Bmpr2", "Eng", "Calcrl", "Sox4", "Bmpr1a", "Ap2b1", "Kdm6b", "S1pr1", "Cdkn1a", "Adamts1", "Mib1", "Dipk2a", "Acvrl1", "Ctnnb1", "Nrp1", "Rest", "Parva", "Hes1", "Ece1", "Tek", "Gsk3a", "Pten", "Tbx2", "Pam", "Flna", "Taz", "Cacybp", "Senp2", "Spry1", "Nf1", "Tbx5", "Ift20", "Adam15", "Tbx3", "Cdkn1b", "Pdlim1", "Popdc3", "Gpc3", "Dhx36", "Flrt3", "Sav1", "Rb1cc1", "Kat2b", "Mnat1", "Efnb2", "Rock1", "Zfp36l1", "Spred1", "Snx17", "Tfdp2", "Ptch1", "Nrg1", "Matr3", "Atg5", "Tgfbr2", "Tcf25", "Yy1", "Zmpste24", "Raf1", "Erbb3")	AT 1 4 hr
GOBP_HEART_MORPHOGENESIS	0.000169791	0.005362859	0.518848078	0.444859743	1.90691351	71	c("Cldn5", "Sema3c", "Tmem100", "Foxf1", "Bmpr2", "Eng", "Sox4", "Bmpr1a", "S1pr1", "Adamts1", "Mib1", "Acvrl1", "Ctnnb1", "Nrp1", "Parva", "Hes1", "Tek", "Gsk3a", "Tbx2", "Flna", "Spry1", "Tbx5", "Adam15", "Tbx3")	AT 1 4 hr
GOBP_INFLAMMATORY_RESPONSE	0.000217441	0.006391908	0.518848078	0.330989242	1.627746815	179	c("Cxcl1", "Cxcl2", "Cdh5", "S100a9", "Ccl4", "Nfkbia", "Foxf1", "Scgb1a1", "Icam1", "Psma6", "Ndfip1", "Calcrl", "App", "Cd36", "Ccl3", "Kdm6b", "Il6st", "Kit", "Cd81", "Adgre5", "Il1b", "Xiap", "Ddt", "Sbno2", "Nfkbiz", "Klf4", "Igfbp4", "Tek", "Birc3", "Tnip1", "Tnfaip3", "Sema7a", "Rela", "Anxa1", "Grn", "Hdac5")	AT 1 4 hr
GOBP_INTRACELLULAR_PROTEIN_TRANSPORT	1.53E-07	8.26E-06	0.690132459	-0.339430705	-1.671699016	557	c("Rpl35a", "Rpl26", "Rps16", "Rplp1", "Rps5", "Rpl22", "Rps10", "Rpl32", "Rps8", "Laptm5", "Rps23", "Rpl38", "Rpl36", "Rpl23", "Rps20", "Rpl8", "Rpl18a", "Rps3", "Rpl36a", "Rpl10a", "Rpl11", "Rpl21", "Rps21", "Rps15a", "Rps24", "Rps27", "Rpl19", "Rps27a", "Rpl37a", "Rps17", "Rps4x", "Rpl28", "Rps14", "Rps25", "Rpl13", "Rps19", "Rps12", "Rplp2", "Rpl23a", "Rpl17", "Rpl34", "Uba52", "Rps11", "Rpl6", "Rps2", "Rpl18", "Usp9x", "Rpl27a", "Rpl27", "Rpl3", "Rpl35", "Rps18", "Arf3", "Rpl29", "Srsf4", "Rplp0", "Rpl9", "Dnajc19", "Arl1", "Chmp4b", "Vps13a", "Rps13", "Pdcd5", "Cltb", "Thoc7", "Rpl4", "Rab24", "Rpl12", "Snx2", "Srp19", "Rps6", "Trak2", "Rpl24", "Dynll2", "Rpl31", "Rps9", "Npm1", "Herpud1", "Rpl37", "Rab21", "Rps29", "Naca", "Cdc37", "Rpl7", "Akap5", "Hnrnpu", "Lcp1", "Srp9", "Rab5b", "Rpsa", "Rps7", "Gas6", "Phyh", "Tmed2", "Mlycd", "Arhgap44", "Rpl30", "Hspd1", "Mtcl1", "Tomm22", "Hsp90aa1", "Rps15", "Rpl5", "Nmd3", "Uhmk1", "Tcaf1", "Rab3gap2", "Rps28", "Timm50", "Rpl15", "Usp32", "Sorl1", "Ufd1", "Pcnt", "Zdhhc14", "Rpl39", "Srsf9", "Nploc4", "Gnptab", "Rpl10", "Bag3", "Rab1b", "Tomm5", "Sdcbp", "Arl5a", "Rbm15b", "Arhgef2", "Ppm1a")	AT 1 4 hr
GOBP_INTRACELLULAR_TRANSPORT	2.61E-06	0.000124956	0.62725674	-0.300727437	-1.509171026	822	c("Rpl35a", "Rpl26", "Rps16", "Rplp1", "Tinagl1", "Rps5", "Rpl22", "Rps10", "Rpl32", "Rps8", "Laptm5", "Atp5e", "Rps23", "Atp5g2", "Rpl38", "Rpl36", "Rpl23", "Rps20", "Rpl8", "Rpl18a", "Rps3", "Rpl36a", "Rpl10a", "Rpl11", "Rpl21", "Rps21", "Rps15a", "Rps24", "Rps27", "Rpl19", "Rps27a", "Rpl37a", "Rps17", "Rps4x", "Rpl28", "Rps14", "Rps25", "Rpl13", "Rps19", "Rps12", "Rplp2", "Rpl23a", "Rpl17", "Rpl34", "Uba52", "Rps11", "Reep5", "Chmp2a", "Rpl6", "Rps2", "Rpl18", "Usp9x", "Rpl27a", "Rpl27", "mt-Atp6", "Abca1", "Rpl3", "Atp5h", "Rpl35", "Rps18", "Arf3", "Akap13", "Rpl29", "Srsf4", "Rplp0", "Rpl9", "Dnajc19", "Arl1", "Chmp4b", "Vps13a", "Rps13", "Pdcd5", "Cltb", "Thoc7", "Rpl4", "Atxn1", "Rab24", "Rpl12", "Picalm", "Anp32a", "Snx2", "Srp19", "Rps6", "Trak2", "Ctsz", "Rpl24", "Dynll2", "Rpl31", "Rps9", "Anxa2", "Usp7", "Npm1", "Herpud1", "Rpl37", "Fnbp1l", "Atp5g3", "Rab21", "Rps29", "Naca", "Cdc37", "Rpl7", "Atp5j2", "Akap5", "Hnrnpu", "Lcp1", "Myo5b", "Arhgap21", "Srp9", "Rab5b", "Chmp2b", "Rpsa", "Klc3", "Cope", "Rps7", "Gas6", "Phyh", "Tmed2", "Osbp", "Mlycd", "Arhgap44", "Rpl30", "Hspd1", "Mtcl1", "Ergic3", "Tomm22", "Nrbp1", "Hnrnpa1", "Hsp90aa1", "Rps15", "Kif1c", "Rpl5", "Nmd3", "Uhmk1", "Tcaf1", "Rab3gap2", "Rps28", "Timm50", "Rpl15", "Usp32", "Ppp6r3", "Sorl1", "Snrpg", "Emp2", "Cd63", "Aktip", "Actn4", "Ankrd54", "Dennd3", "Stbd1", "Ufd1", "Pcnt", "Zdhhc14", "Abcd3", "Nrbp2", "Rpl39", "Dync1li2", "Srsf9", "Vta1", "Nploc4", "Gnptab", "Rpl10", "Bag3", "Rab1b", "Tomm5", "Sdcbp", "Arl5a", "Rbm15b", "Plekhj1", "Arhgef2", "Ppm1a", "Dennd5a", "Bet1", "Snrpd2", "Vamp3", "Atp5a1", "Cacnb3", "Snx4")	AT 1 4 hr
GOBP_LEUKOCYTE_MIGRATION	0.000567386	0.014398034	0.477270815	0.362947473	1.70993731	131	c("Cxcl1", "Cxcl2", "S100a9", "Thbd", "Itga1", "Ccl4", "Icam1", "Plvap", "Msn", "App", "Glg1", "Ccl3", "Kit", "Cd81", "Adgre5", "Sdc4", "S1pr1", "Ddt", "Sbds", "Angpt1", "Pik3r1", "Adam10", "Mtus1", "Tek", "Itga6", "Cd34", "Rhoa")	AT 1 4 hr
GOBP_LOCOMOTION	1.98E-05	0.000838752	0.575610261	0.263535759	1.468118159	582	c("Cxcl1", "Cldn5", "Cxcl2", "Cdh5", "Clec14a", "Postn", "Rhob", "S100a9", "Thbd", "Ier2", "Itga1", "Sema3c", "Ccl4", "Foxf1", "Bmpr2", "Akap12", "Icam1", "Pltp", "Plpp3", "Klf7", "Plvap", "Eng", "Jup", "Xbp1", "Msn", "Bmpr1a", "Macf1", "App", "Glg1", "Ccl3", "Cdkl5", "Sod2", "Kit", "Cd81", "Adgre5", "Pdcd10", "Sdc4", "Ecscr", "Zeb2", "Phldb2", "S1pr1", "Adamts1", "Emb", "Acvrl1", "Kdr", "Il1b", "Adipor1", "Dstn", "Ddt", "Sptbn1", "Nrp1", "Ccar1", "Phb2", "Hspa5", "Sbds", "Angpt1", "Idh2", "Pik3r1", "Ptp4a3", "Klf4", "Rap2a", "Adam10", "Parva", "Vcl", "Mtus1", "Hes1", "Tek", "Cmtm8", "Nr2f2", "Sema3a", "Plxnb1", "Hdac7", "Gsk3a", "Itga6", "Pten", "Fzd4", "Hbegf", "Cd34", "Tnfaip3", "Rhoa", "Sema7a", "Flna", "Ric8a", "Ythdf1", "Aamp", "Anxa1", "Nf1", "Grn", "Hdac5", "Tbx5", "Adam15", "Pgam1", "Rin2", "Pdlim1", "Ube2b", "Sash1", "Emc10", "Itgb6", "Ctnna1", "Dock1", "Palld", "Gpc3", "Lgals8", "Usp14", "Lgmn", "Sema4c", "Hmgb1", "Sema3g", "Gnai2", "Flrt3", "Dpp4", "Efnb1", "Epb41l5", "Limd1", "Arhgef7", "Flt1", "Ddx58", "Cd74", "Ifitm1", "Ski", "Cd151", "Rasgef1a", "Lgals9", "Arf4", "Nedd9", "Efnb2", "Ryk", "Ecm1", "Syne2", "Rock1", "Itgb1", "Spred1", "Pdcd6", "Apc", "Fermt2", "Peak1", "Igsf8", "Prkx", "Itgb3", "Wasl", "Atp8a1", "Pik3cb", "Ptch1", "Nrg1", "Tmf1", "Tjp1", "Id1", "Ace")	AT 1 4 hr
GOBP_MACROMOLECULE_CATABOLIC_PROCESS	7.54E-13	5.21E-11	0.921426003	-0.36722735	-1.828173065	684	c("Rpl35a", "Rpl26", "Rps16", "Rplp1", "Rps5", "Rpl22", "Rps10", "Rpl32", "Rps8", "Zfp36l2", "Laptm5", "Rps23", "Rpl38", "Rpl36", "Rpl23", "Rps20", "Rpl8", "Rpl18a", "Rps3", "Rpl36a", "Rpl10a", "Rpl11", "Rpl21", "Rps21", "Rps15a", "Rps24", "Rps27", "Rpl19", "Rps27a", "Rpl37a", "Nedd8", "Ybx1", "Vim", "Rps17", "Rps4x", "Rpl28", "Rps14", "Rps25", "Rpl13", "Rps19", "Rps12", "Efna1", "Rplp2", "Rpl23a", "Pcbp2", "Ube2i", "Otud7b", "Rpl17", "Rpl34", "Uba52", "Rps11", "Rpl6", "Eif4g1", "Rps2", "Rpl18", "Usp9x", "Rpl27a", "Ppp1cb", "Rpl27", "Timp3", "Pum2", "Cul1", "Rbx1", "Rpl3", "Rpl35", "Rps18", "Ufl1", "Rpl29", "Rplp0", "Rpl9", "Peli1", "Arrdc1", "Chmp4b", "Vps13a", "Rps13", "Ube2e1", "Rnf20", "Rpl4", "Rnaseh2c", "Rpl12", "Syncrip", "Anp32a", "Psme2", "Use1", "Cul5", "Rps6", "Trp53inp2", "Smurf2", "Ctsz", "Rpl24", "Tnrc6a", "Rpl31", "Rps9", "Anxa2", "Usp7", "Hspg2", "Gpx1", "Npm1", "Herpud1", "Pithd1", "Hnrnpa0", "Tent5b", "Rpl37", "Anapc2", "Ppp2r1a", "Mycbp2", "Rps29", "Elob", "Rad23a", "Hmgb2", "Rpl7", "Tiparp", "Nupr1", "Hnrnpu", "Ube2r2", "Fxr2", "Rpsa", "Rnf7", "Rps7", "Fbxw8", "Psme1", "Psme3", "Sdc1", "Eef1a1", "Rpl30", "Csde1", "Gid4", "Cd44", "Timp2", "Adam9", "Abhd17a", "Rbm7", "Fmr1", "Commd1", "Cops3", "Hsp90aa1", "Phkg2", "Lonp1", "Rps15", "Fem1c", "Rpl5", "Snx25", "Psmc5", "Rps28", "Rpl15", "Anapc5", "Usp32", "Sorl1", "Thrap3", "Cop1", "Hnrnpc", "Pias1", "Psmd1", "Cirbp", "Nrd1", "Dennd3", "Stbd1", "Ufd1", "Larp1", "Taf15", "Rpl39", "Nploc4", "Rpl10", "Bag3", "Mdm4", "Sdcbp", "Mrto4", "Larp4b", "Calm1")	AT 1 4 hr
GOBP_MATURATION_OF_SSU_RRNA	0.00040162	0.010646524	0.498493109	-0.724416353	-1.994893802	15	c("Rps16", "Rps8", "Rps21", "Rps14", "Rps19")	AT 1 4 hr
GOBP_MEMBRANE_RAFT_ORGANIZATION	0.000344716	0.009389547	0.498493109	-0.716033408	-1.982667679	16	c("Cav2", "Ptprc", "Dlg1", "S100a10", "Pacsin2", "Anxa2", "Flot2", "Emp2", "Ppt1", "Myadm", "Flot1")	AT 1 4 hr
GOBP_MESENCHYMAL_CELL_DIFFERENTIATION	0.001883625	0.037036309	0.455059867	0.370428433	1.627796367	89	c("Sema3c", "Tmem100", "Eng", "Bmpr1a", "Ddx5", "Phldb2", "Il1b", "Mcrip1", "Ctnnb1", "Adipor1", "Nrp1", "Hes1", "Sema3a", "Pten", "Sema7a", "Flna", "Tasor", "Spry1", "Tbx5", "Adam15", "Sema4c", "Sema3g", "Efnb1", "Epb41l5", "Hdac2", "Trim28", "Tcof1", "Spred1", "Pdcd6", "Fermt2", "Ppp2ca", "Nrg1", "Tgfbr2", "Vasn")	AT 1 4 hr
GOBP_MESENCHYME_DEVELOPMENT	0.000183634	0.005720217	0.518848078	0.393487224	1.792182783	103	c("Sema3c", "Tmem100", "Foxf1", "Bmpr2", "Eng", "Bmpr1a", "Ddx5", "Phldb2", "Acvrl1", "Il1b", "Mcrip1", "Ctnnb1", "Adipor1", "Nrp1", "Hes1", "Sema3a", "Pten", "Tbx2", "Sema7a", "Flna", "Tasor", "Spry1", "Tbx5", "Adam15", "Sema4c", "Sema3g", "Efnb1", "Epb41l5", "Hdac2", "Trim28", "Zfp36l1", "Tspyl1", "Tcof1", "Spred1", "Pdcd6", "Fermt2", "Ppp2ca", "Nrg1")	AT 1 4 hr
GOBP_MORPHOGENESIS_OF_AN_EPITHELIUM	0.002320788	0.043217672	0.431707696	0.292694552	1.471634753	204	c("Rhob", "Sema3c", "Foxf1", "Eng", "Psma6", "Msn", "Sox4", "Ap2b1", "Pdcd10", "Sdc4", "Rasip1", "Phldb2", "Mib1", "Acvrl1", "Kdr", "Ctnnb1", "Nrp1", "Phb2", "Psmb9", "Rab10", "Klf4", "Ppp1ca", "Psmb3", "Vcl", "Hes1", "Sema3a", "Pten", "Tbx2", "Fzd4", "Hbegf", "Psmd12", "Psmb8", "Rhoa", "Flna", "Psma7", "Prkaca", "Spry1", "Psmd2", "Ap2a2", "Tbx5", "Ift20", "Tbx3", "Psmc6", "Gpc3", "Sema4c", "Flrt3", "Epb41l5", "Btbd7", "Ski", "Cd151", "Ryk", "Bcl10", "Trim28", "Fermt2", "Prkx", "Ptch1", "Psmd11", "Psmd3", "Npnt")	AT 1 4 hr
GOBP_MRNA_METABOLIC_PROCESS	3.36E-15	2.50E-13	1.007317957	-0.422827698	-2.047290042	480	c("Rpl35a", "Rpl26", "Rps16", "Rplp1", "Rps5", "Rpl22", "Rps10", "Rpl32", "Rps8", "Zfp36l2", "Rps23", "Rpl38", "Rpl36", "Rpl23", "Rps20", "Rpl8", "Rpl18a", "Rps3", "Rpl36a", "Rpl10a", "Rpl11", "Rpl21", "Rps21", "Rps15a", "Rps24", "Rps27", "Rpl19", "Rps27a", "Rpl37a", "Ybx1", "Vim", "Rps17", "Rps4x", "Rpl28", "Rps14", "Rps25", "Rpl13", "Syf2", "Rps19", "Rps12", "Rplp2", "Rpl23a", "Pcbp2", "Lgals3", "Rpl17", "Rpl34", "Uba52", "Rbm3", "Polr2e", "Rps11", "Polr2f", "Rpl6", "Eif4g1", "Rps2", "Rpl18", "Rpl27a", "Rpl27", "Pum2", "Rpl3", "Rpl35", "Rps18", "Rpl29", "Srsf4", "Rplp0", "Rpl9", "Sf3a3", "Rps13", "Ctr9", "Luc7l2", "Rnf20", "Thoc7", "Rpl4", "Hipk3", "Rpl12", "Syncrip", "Anp32a", "Psme2", "Rps6", "Rpl24", "Tnrc6a", "Rpl31", "Rps9", "Npm1", "Hnrnpa0", "Tent5b", "Rpl37", "C1qbp", "Ppp2r1a", "Rps29", "Rpl7", "Ssu72", "Hnrnpu", "Fxr2", "Rpsa", "Ddx46", "Rps7", "Psme1", "Psme3", "Sf3b2", "Rpl30", "Spen", "Csde1", "Snrnp25", "Rbm7", "Fmr1", "Prpf38a", "Xab2", "Hnrnpa1", "Rps15", "Khdc4", "Aurkaip1", "Rpl5", "Psmc5", "Rps28", "Rpl15", "Luc7l", "Thrap3", "Snrpg", "Hnrnpc", "Psmd1", "Cirbp", "Prdx6", "Larp1", "Snrnp48", "Zcrb1", "Taf15", "Rpl39", "Srsf9", "Rpl10", "Rbm15b", "Mrto4", "Larp4b", "Snrpd2", "Ppie", "Polr2a", "Rbm42", "Rpl14", "Psmb6", "Smg6", "Pabpc1", "Tnrc6b", "Snw1", "Rsrc1")	AT 1 4 hr
GOBP_NCRNA_PROCESSING	0.000987613	0.021720163	0.455059867	-0.415177309	-1.730253948	112	c("Rpl35a", "Rpl26", "Rps16", "Rps8", "Rpl10a", "Rpl11", "Rps21", "Rps24", "Rps27", "Rps17", "Rps14", "Rps25", "Rps19", "Rps2", "Rpl27", "Rpl35", "Dph3", "Rps6", "Rps9", "Rrp7a", "Rpl7")	AT 1 4 hr
GOBP_NEGATIVE_REGULATION_OF_CELL_DEVELOPMENT	0.001044109	0.02246347	0.455059867	0.451896588	1.839868008	56	c("Postn", "Sema3c", "Bmpr1a", "Cldn18", "Il1b", "Nrp1", "Idh2", "Rest", "Hes1", "Sema3a", "Spry4", "Gsk3a", "Pten", "Npr2", "Gdi1", "Rhoa", "Sema7a", "Nf1", "Ctnna1", "Sema4c", "Sema3g", "Spg20", "Ski", "Ryk")	AT 1 4 hr
GOBP_NEGATIVE_REGULATION_OF_CELL_DIFFERENTIATION	0.001130714	0.023979218	0.455059867	0.30228196	1.497035765	195	c("Postn", "Sema3c", "Nfkbia", "Xbp1", "Bmpr1a", "App", "Ccl3", "Crim1", "Zfp36", "Mib1", "Cldn18", "Il1b", "Cr1l", "Adipor1", "Hspa9", "Irf1", "Nrp1", "Rc3h2", "Idh2", "Pik3r1", "Rest", "Hes1", "Nme1", "Sema3a", "Spry4", "Hdac7", "Gsk3a", "Pten", "Npr2", "Gdi1", "Rhoa", "Sema7a", "Spry1", "Anxa1", "Nf1", "Hdac5", "Tbx5", "Rc3h1", "Tmem176a", "Tbx3", "Ctnna1", "Tcta", "Ankrd17", "Ccnd1", "Sema4c", "N4bp2l2", "Hmgb1", "Gpr137b", "Sema3g", "Limd1", "Spg20", "Cd74", "Ski", "Ryk", "Zfp36l1", "Spred1", "Fermt2", "Cdk12", "Itgb3", "Ppp2ca", "Ptch1", "Abca5", "Col5a2", "Id1", "Tmem176b", "Ywhah", "Vasn", "Rora", "Paf1", "Yy1", "Akirin1")	AT 1 4 hr
GOBP_NEGATIVE_REGULATION_OF_CELL_POPULATION_PROLIFERATION	0.000720733	0.017413776	0.477270815	0.299089511	1.518287579	224	c("Cxcl1", "Cxcl2", "Cdh5", "Itga1", "Cdkn1c", "Bmpr2", "Scgb1a1", "Sfn", "Plpp1", "Ndfip1", "Sox4", "App", "Ccl3", "Sod2", "Pdcd10", "Sdc4", "Cdkn1a", "Adamts1", "Tmem127", "Acvrl1", "Il1b", "Ogn", "Cr1l", "Ctnnb1", "Irf1", "Phb2", "Idh2", "Klf4", "Rest", "Zfp503", "Hes1", "Nme1", "Sh3bp4", "Nr2f2", "Plxnb1", "Smarca2", "Pten", "Tnfaip3", "Ctbp1", "Ifit3", "Spry1", "Nf1", "Npr3", "Tbx5", "Rc3h1", "Cdkn1b", "Ctnna1", "Cbfa2t3", "Cdk10", "Gpc3")	AT 1 4 hr
GOBP_NEGATIVE_REGULATION_OF_CELL_SUBSTRATE_ADHESION	0.001615779	0.032413839	0.455059867	0.566730708	1.920771083	26	c("Postn", "Phldb2", "Acvrl1", "Lgals1", "Pik3r1", "Spry4", "Pten", "Fzd4", "Rhoa", "Adam15")	AT 1 4 hr
GOBP_NEGATIVE_REGULATION_OF_DEVELOPMENTAL_GROWTH	0.000337032	0.009265254	0.498493109	0.545361009	2.006814269	34	c("Sema3c", "Cdkn1a", "Nrp1", "Sema3a", "Gsk3a", "Pten", "Sema7a", "Socs2", "Tbx5", "Cdkn1b", "Lgmn", "Sema4c", "Sema3g", "Sav1", "Spg20", "Ryk", "Ptch1", "Tgfbr2", "Yy1", "Sema6d", "Nkd1", "Rnf6")	AT 1 4 hr
GOBP_NEGATIVE_REGULATION_OF_DEVELOPMENTAL_PROCESS	7.46E-05	0.002541667	0.538434096	0.30455624	1.585035665	274	c("Cldn5", "Postn", "Sema3c", "Nfkbia", "Klf7", "Ndfip1", "Xbp1", "Klf2", "Bmpr1a", "App", "Ccl3", "Ecscr", "Crim1", "Cdkn1a", "Adamts1", "Zfp36", "Mib1", "Cldn18", "Il1b", "Cr1l", "Ctnnb1", "Adipor1", "Hspa9", "Gtf2i", "Mapt", "Irf1", "Nrp1", "Rc3h2", "Idh2", "Pik3r1", "Klf4", "Rest", "Hes1", "Nme1", "Tek", "Sema3a", "Spry4", "Hdac7", "Gsk3a", "Pten", "Npr2", "Tbx2", "Gdi1", "Rhoa", "Sema7a", "Spry1", "Anxa1", "Nf1", "Socs2", "Hdac5", "Tbx5", "Rc3h1", "Tmem176a", "Tbx3", "Cdkn1b", "Ctnna1", "Tcta", "Ankrd17", "Ccnd1", "Lgmn", "Sema4c", "N4bp2l2", "Hmgb1", "Gpr137b", "Sema3g", "Limd1", "Hdac2", "Sav1", "Spg20", "Cd74", "Ski", "Parp3", "Ryk", "Ecm1", "Rock1", "Zfp36l1", "Spred1", "Fermt2", "Cdk12", "Itgb3", "Ppp2ca", "Pik3cb", "Ptch1", "Ago1", "Abca5", "Col5a2", "Id1", "Tmem176b", "Ywhah", "Tgfbr2", "Vasn", "Rora", "Paf1", "Yy1", "Akirin1")	AT 1 4 hr
GOBP_NEGATIVE_REGULATION_OF_ENDOTHELIAL_CELL_APOPTOTIC_PROCESS	0.000625275	0.015732545	0.477270815	0.704055779	2.031383162	15	c("Cdh5", "Ramp2", "Icam1", "Kdr", "Angpt1", "Tek", "Tnfaip3")	AT 1 4 hr
GOBP_NEGATIVE_REGULATION_OF_GENE_EXPRESSION	2.08E-18	1.87E-16	1.105336577	-0.442104431	-2.147182168	489	c("Rpl35a", "Ccn2", "Rpl26", "Rps16", "Rplp1", "Rps5", "Rpl22", "Rps10", "Rpl32", "Vegfa", "Rps8", "Id2", "Zfp36l2", "Laptm5", "Rps23", "Rpl38", "Rpl36", "Rpl23", "Rps20", "Rpl8", "Rpl18a", "Rps3", "Rpl36a", "Rpl10a", "Rpl11", "Rpl21", "Rps21", "Neat1", "Rps15a", "Rps24", "Rps27", "Srgn", "Rpl19", "Rps27a", "Rpl37a", "Ybx1", "Vim", "Rps17", "Rps4x", "Rpl28", "Rps14", "Rps25", "Rpl13", "Rps19", "Rps12", "Rplp2", "Rpl23a", "Ptprc", "Pcbp2", "Otud7b", "Rpl17", "Rpl34", "Uba52", "Mif", "Polr2e", "Rps11", "Polr2f", "Rpl6", "Eif4g1", "Rps2", "Rpl18", "Rpl27a", "Rpl27", "Pum2", "Rpl3", "Rpl35", "Rps18", "Rpl29", "Tgfb2", "Srsf4", "Rplp0", "Rpl9", "Tyrobp", "Rps13", "Rpl4", "Rpl12", "Picalm", "Morf4l1", "Syncrip", "Anp32a", "Psme2", "Rps6", "Tax1bp1", "Ctsz", "Rpl24", "Tnrc6a", "Rpl31", "Runx1", "Rps9", "Rac1", "Npm1", "H2-T23", "Hnrnpa0", "Tent5b", "Thbs1", "Flot2", "Rpl37", "C1qbp", "Anapc2", "Ppp2r1a", "Rps29", "Rpl7", "Tiparp", "Hnrnpu", "Adipor2", "Srp9", "Fxr2", "Rpsa", "Scmh1", "Rps7", "Gas6", "Psme1", "Malsu1", "Psme3", "Eprs", "Rpl30", "Nfkbil1", "Rgcc", "Csde1", "Mphosph8", "Fmr1", "Rps15", "Rpl5", "Psmc5", "Sin3a", "Rps28", "Rpl15", "Thrap3", "Hnrnpc", "Mrpl13", "Psmd1", "Cirbp", "Wnt4", "Ufd1", "Larp1", "Taf15", "Rpl39", "Srsf9", "Nploc4", "Rpl10", "Ocln", "Ggnbp2", "Mrto4", "Larp4b", "H2-D1", "Cuedc2", "Atoh8", "Zfp281", "Suz12", "Polr2a", "Rbm42", "Prnp", "Gapdh", "Rpl14", "Psmb6", "Taf1", "Smg6", "Eif2ak1", "Pabpc1")	AT 1 4 hr
GOBP_NEGATIVE_REGULATION_OF_GROWTH	0.000196835	0.005856937	0.518848078	0.40795308	1.793555741	86	c("Mt1", "Sema3c", "Mt2", "Bmpr2", "Ei24", "Cdkn1a", "Apbb2", "Acvrl1", "Adipor1", "Nrp1", "Sh3bp4", "Sema3a", "Gsk3a", "Smarca2", "Pten", "Ndufs3", "Sema7a", "Socs2", "Tbx5", "Adam15", "Cdkn1b", "Gpc3", "Lgmn", "Sema4c", "Sema3g", "Eno1", "Sav1", "Spg20", "Dnajb2", "Ryk", "Ppp2ca", "Ptch1", "Fhl1", "Tgfbr2", "Yy1", "Ddx3x")	AT 1 4 hr
GOBP_NEGATIVE_REGULATION_OF_MULTICELLULAR_ORGANISMAL_PROCESS	0.000245613	0.00701178	0.498493109	0.293344791	1.534054187	287	c("Cldn5", "Thbd", "Gucy1a1", "Sema3c", "Bmpr2", "Scgb1a1", "Klf7", "Ndfip1", "Jup", "Calcrl", "Klf2", "Bmpr1a", "Ccl3", "Pdcd10", "Ecscr", "Adamts1", "Zfp36", "Cldn18", "Acvrl1", "Il1b", "Cr1l", "Ctnnb1", "Adipor1", "Hspa9", "Gtf2i", "Irf1", "Nrp1", "Phb2", "Rc3h2", "Angpt1", "Idh2", "Pik3r1", "Klf4", "Rest", "Hes1", "Nme1", "Tek", "Nr2f2", "Sema3a", "Hdac7", "Gsk3a", "Pten", "Serping1", "Cd34", "Tnfaip3", "Gdi1", "Rhoa", "Ppp1r11", "Sema7a", "Spry1", "Errfi1", "Anxa1", "Ilrun", "Nf1", "Npr3", "Socs2", "Grn", "Hdac5", "Tbx5", "Rc3h1", "Tmem176a", "Atp2a2", "Arrb1", "Ctnna1", "Tcta", "Lgmn", "Sema4c", "Hmgb1", "Lrpap1", "Gpr137b", "Sema3g", "Gnai2", "Ddx58", "Sav1", "Spg20", "Cd74", "Ski", "Parp3", "Lgals9", "Ryk", "Ecm1", "Rock1", "Procr", "Spred1", "Tfe3", "Ppp2ca", "Pik3cb", "Ptch1", "Ago1")	AT 1 4 hr
GOBP_NEGATIVE_REGULATION_OF_NERVOUS_SYSTEM_DEVELOPMENT	0.001536621	0.031035562	0.455059867	0.470401026	1.823755995	44	c("Sema3c", "Bmpr1a", "Il1b", "Nrp1", "Idh2", "Rest", "Hes1", "Sema3a", "Pten", "Gdi1", "Rhoa", "Sema7a", "Nf1", "Ctnna1", "Sema4c", "Sema3g", "Spg20", "Ski", "Ryk", "Id1", "Ywhah")	AT 1 4 hr
GOBP_NEUTROPHIL_MIGRATION	0.002064072	0.040053784	0.431707696	0.509316395	1.8453955	33	c("Cxcl1", "Cxcl2", "S100a9", "Itga1", "Ccl4", "Ccl3")	AT 1 4 hr
GOBP_NUCLEAR_TRANSCRIBED_MRNA_CATABOLIC_PROCESS	2.13E-29	3.17E-27	1.40995143	-0.703339835	-3.023070261	142	c("Rpl35a", "Rpl26", "Rps16", "Rplp1", "Rps5", "Rpl22", "Rps10", "Rpl32", "Rps8", "Zfp36l2", "Rps23", "Rpl38", "Rpl36", "Rpl23", "Rps20", "Rpl8", "Rpl18a", "Rps3", "Rpl36a", "Rpl10a", "Rpl11", "Rpl21", "Rps21", "Rps15a", "Rps24", "Rps27", "Rpl19", "Rps27a", "Rpl37a", "Rps17", "Rps4x", "Rpl28", "Rps14", "Rps25", "Rpl13", "Rps19", "Rps12", "Rplp2", "Rpl23a", "Rpl17", "Rpl34", "Uba52", "Rps11", "Rpl6", "Eif4g1", "Rps2", "Rpl18", "Rpl27a", "Rpl27", "Rpl3", "Rpl35", "Rps18", "Rpl29", "Rplp0", "Rpl9", "Rps13", "Rpl4", "Rpl12", "Rps6", "Rpl24", "Tnrc6a", "Rpl31", "Rps9", "Rpl37", "Ppp2r1a", "Rps29", "Rpl7", "Rpsa", "Rps7", "Rpl30", "Csde1")	AT 1 4 hr
GOBP_NUCLEAR_TRANSCRIBED_MRNA_CATABOLIC_PROCESS_NONSENSE_MEDIATED_DECAY	5.20E-36	2.20E-33	1.563181979	-0.814993375	-3.328348321	95	c("Rpl35a", "Rpl26", "Rps16", "Rplp1", "Rps5", "Rpl22", "Rps10", "Rpl32", "Rps8", "Rps23", "Rpl38", "Rpl36", "Rpl23", "Rps20", "Rpl8", "Rpl18a", "Rps3", "Rpl36a", "Rpl10a", "Rpl11", "Rpl21", "Rps21", "Rps15a", "Rps24", "Rps27", "Rpl19", "Rps27a", "Rpl37a", "Rps17", "Rps4x", "Rpl28", "Rps14", "Rps25", "Rpl13", "Rps19", "Rps12", "Rplp2", "Rpl23a", "Rpl17", "Rpl34", "Uba52", "Rps11", "Rpl6", "Eif4g1", "Rps2", "Rpl18", "Rpl27a", "Rpl27", "Rpl3", "Rpl35", "Rps18", "Rpl29", "Rplp0", "Rpl9", "Rps13", "Rpl4", "Rpl12", "Rps6", "Rpl24", "Rpl31", "Rps9", "Rpl37", "Ppp2r1a", "Rps29", "Rpl7", "Rpsa", "Rps7", "Rpl30", "Rps15", "Rpl5", "Rps28", "Rpl15")	AT 1 4 hr
GOBP_ORGANIC_CYCLIC_COMPOUND_CATABOLIC_PROCESS	2.16E-22	2.37E-20	1.221053757	-0.534973405	-2.514862522	303	c("Rpl35a", "Rpl26", "Rps16", "Rplp1", "Rps5", "Rpl22", "Rps10", "Rpl32", "Rps8", "Zfp36l2", "Rps23", "Rpl38", "Rpl36", "Rpl23", "Rps20", "Rpl8", "Rpl18a", "Rps3", "Rpl36a", "Rpl10a", "Rpl11", "Rpl21", "Rps21", "Rps15a", "Rps24", "Rps27", "Rpl19", "Rps27a", "Rpl37a", "Ybx1", "Vim", "Rps17", "Rps4x", "Rpl28", "Rps14", "Rps25", "Rpl13", "Rps19", "Rps12", "Rplp2", "Rpl23a", "Rpl17", "Rpl34", "Uba52", "Pde7a", "Rps11", "Rpl6", "Eif4g1", "Rps2", "Rpl18", "Rpl27a", "Rpl27", "Pum2", "Rpl3", "Rpl35", "Rps18", "Rpl29", "Rplp0", "Rpl9", "Nt5e", "Rps13", "Rpl4", "Hint1", "Nudt4", "Rnaseh2c", "Rpl12", "Syncrip", "Anp32a", "Psme2", "Rps6", "Rpl24", "Tnrc6a", "Rpl31", "Rps9", "Gpx1", "Npm1", "Hnrnpa0", "Tent5b", "Rpl37", "Ppp2r1a", "Rps29", "Hmgb2", "Rpl7", "Hnrnpu", "Nudt18", "Fxr2", "Rpsa", "Rps7", "Psme1", "Psme3", "Mlycd", "Rpl30", "Csde1", "Rbm7", "Fmr1", "Rps15", "Rpl5", "Psmc5", "Rps28", "Rpl15", "Thrap3", "Hnrnpc", "Psmd1", "Cirbp")	AT 1 4 hr
GOBP_ORGANONITROGEN_COMPOUND_BIOSYNTHETIC_PROCESS	1.78E-12	1.18E-10	0.910119735	-0.369655722	-1.837817378	657	c("Rpl35a", "Rpl26", "Rps16", "Rplp1", "Rps5", "Rpl22", "Rps10", "Rpl32", "Rps8", "Zfp36l2", "Atp5e", "Rps23", "Atp5g2", "Rpl38", "Rpl36", "Rpl23", "Rps20", "Nme2", "Gstm1", "Rpl8", "Rpl18a", "Rps3", "Rpl36a", "Rpl10a", "Rpl11", "Rpl21", "Rps21", "Rps15a", "Rps24", "Rps27", "Rpl19", "Rps27a", "Rpl37a", "Ybx1", "Vim", "Rps17", "Rps4x", "Rpl28", "Rps14", "Rpl22l1", "Rps25", "Rpl13", "Rps19", "Rps12", "Rplp2", "Rpl23a", "Eif3f", "Ccn1", "Rpl17", "Rpl34", "Galnt18", "Uba52", "Eif3a", "Rbm3", "Rps11", "Lpin2", "Rpl6", "Eif4g1", "Rps2", "Rpl18", "Rpl27a", "Rpl27", "Rxylt1", "Esd", "Pum2", "mt-Atp6", "Rpl3", "Slc44a2", "Atp5h", "Rpl35", "Rps18", "Cnbp", "Rpl29", "Tgfb2", "Dph3", "Rplp0", "Mrpl51", "Rpl9", "Gpat4", "Nt5e", "Dbi", "Rps13", "Eif3i", "Rpl4", "Rpl12", "Syncrip", "Rps6", "Trak2", "mt-Co2", "Rpl24", "Tnrc6a", "Rpl31", "Rps9", "Hspg2", "Man1a2", "Npm1", "Sat1", "Scd2", "Thbs1", "Ndufa7", "Tusc3", "Rpl37", "Mgst3", "C1qbp", "Atp5g3", "Dad1", "Rps29", "Rpl7", "Atp5j2", "Cmpk1", "Eif2s2", "Gls", "Eif4g3", "Srp9", "Mocs2", "Fxr2", "Rpsa", "Mrpl53", "Mrpl4", "Eif1ax", "Rps7", "Mpv17l2", "Tmed2", "Malsu1", "Sdc1", "Eef1a1", "Eprs", "Eif3d", "Mlycd", "B3gnt2", "Rpl30", "Mgat4b", "Csde1")	AT 1 4 hr
GOBP_PEPTIDE_BIOSYNTHETIC_PROCESS	2.17E-23	2.58E-21	1.254513479	-0.510020589	-2.424693038	360	c("Rpl35a", "Rpl26", "Rps16", "Rplp1", "Rps5", "Rpl22", "Rps10", "Rpl32", "Rps8", "Zfp36l2", "Rps23", "Rpl38", "Rpl36", "Rpl23", "Rps20", "Rpl8", "Rpl18a", "Rps3", "Rpl36a", "Rpl10a", "Rpl11", "Rpl21", "Rps21", "Rps15a", "Rps24", "Rps27", "Rpl19", "Rps27a", "Rpl37a", "Ybx1", "Vim", "Rps17", "Rps4x", "Rpl28", "Rps14", "Rpl22l1", "Rps25", "Rpl13", "Rps19", "Rps12", "Rplp2", "Rpl23a", "Eif3f", "Rpl17", "Rpl34", "Uba52", "Eif3a", "Rbm3", "Rps11", "Rpl6", "Eif4g1", "Rps2", "Rpl18", "Rpl27a", "Rpl27", "Pum2", "Rpl3", "Rpl35", "Rps18", "Cnbp", "Rpl29", "Dph3", "Rplp0", "Mrpl51", "Rpl9", "Rps13", "Eif3i", "Rpl4", "Rpl12", "Syncrip", "Rps6", "Rpl24", "Tnrc6a", "Rpl31", "Rps9", "Npm1", "Thbs1", "Ndufa7", "Rpl37", "C1qbp", "Rps29", "Rpl7", "Eif2s2", "Eif4g3", "Srp9", "Fxr2", "Rpsa", "Mrpl53", "Mrpl4", "Eif1ax", "Rps7", "Mpv17l2", "Tmed2", "Malsu1", "Eef1a1", "Eprs", "Eif3d", "Rpl30", "Csde1", "Fmr1", "Mrps18b", "Rps15", "Aurkaip1", "Rpl5", "Mrpl22", "Uhmk1", "Rps28", "Rpl15", "Rrbp1", "Mrpl13", "Cirbp", "Eif3k", "Mrps18a", "Chchd1", "Larp1")	AT 1 4 hr
GOBP_PEPTIDE_METABOLIC_PROCESS	1.23E-20	1.26E-18	1.177893261	-0.467578419	-2.250409538	426	c("Rpl35a", "Rpl26", "Rps16", "Rplp1", "Rps5", "Rpl22", "Rps10", "Rpl32", "Rps8", "Zfp36l2", "Rps23", "Rpl38", "Rpl36", "Rpl23", "Rps20", "Gstm1", "Rpl8", "Rpl18a", "Rps3", "Rpl36a", "Rpl10a", "Rpl11", "Rpl21", "Rps21", "Rps15a", "Rps24", "Rps27", "Rpl19", "Rps27a", "Rpl37a", "Ybx1", "Vim", "Rps17", "Rps4x", "Rpl28", "Rps14", "Rpl22l1", "Rps25", "Rpl13", "Rps19", "Rps12", "Efna1", "Rplp2", "Rpl23a", "Psenen", "Eif3f", "Rpl17", "Rpl34", "Uba52", "Eif3a", "Rbm3", "Rps11", "Rpl6", "Eif4g1", "Rps2", "Rpl18", "Rpl27a", "Rpl27", "Pum2", "Rpl3", "Rpl35", "Rps18", "Cnbp", "Rpl29", "Dph3", "Rplp0", "Mrpl51", "Rpl9", "Rps13", "Eif3i", "Rpl4", "Rpl12", "Picalm", "Syncrip", "Rps6", "Ctsz", "Rpl24", "Tnrc6a", "Rpl31", "Rps9", "Gpx1", "Npm1", "Thbs1", "Ndufa7", "Rpl37", "C1qbp", "Rps29", "Rpl7", "Eif2s2", "Eif4g3", "Srp9", "Fxr2", "Rpsa", "Mrpl53", "Mrpl4", "Eif1ax", "Rps7", "Mpv17l2", "Tmed2", "Malsu1", "Eef1a1", "Eprs", "Eif3d", "Rpl30", "Csde1", "Fmr1", "Mrps18b", "Rps15", "Aurkaip1", "Rpl5", "Carnmt1", "Mrpl22", "Uhmk1", "Rps28", "Rpl15", "Sorl1", "Rrbp1", "Mrpl13", "Cirbp", "Eif3k", "Mrps18a")	AT 1 4 hr
GOBP_POSITIVE_REGULATION_OF_CELL_DIFFERENTIATION	0.000660541	0.016342874	0.477270815	0.284578878	1.468932699	267	c("Cldn5", "Cdh5", "Ramp2", "Tmem100", "Bmpr2", "Sfn", "Jun", "Eng", "Xbp1", "Sox4", "Bmpr1a", "Macf1", "Cd36", "Cdkl5", "Car2", "Sod2", "Il6st", "Kit", "Csnk1e", "Zeb2", "Rap1a", "Zfp36", "Acvrl1", "Kdr", "Il1b", "Cr1l", "Numa1", "Ctnnb1", "Pde3a", "Mapt", "Nrp1", "Camk1", "Nfkbiz", "Gnas", "Rest", "Hes1", "Dbnl", "Plxnb1", "Pten", "Cd34", "Gdi1", "Nap1l1", "Rhoa", "Nkap", "Sema7a", "Smad5", "Flna", "Nudt21", "Rela", "Smap1", "Anxa1", "Socs2", "Dnm2", "Tbx5", "Atp6ap1", "Rin2", "Bloc1s6", "Ctnna1", "Dock1", "Hmgb1", "Dhx36", "Arhgef7", "Lpl", "Hdac2", "Sav1", "Tcf4", "Cd74", "Ifitm1", "Lgals9", "Nedd9", "Efnb2")	AT 1 4 hr
GOBP_POSITIVE_REGULATION_OF_DEVELOPMENTAL_PROCESS	0.000284158	0.007959107	0.498493109	0.267702434	1.435986007	385	c("Cldn5", "Cdh5", "Rhob", "Ramp2", "Tmem100", "Bmpr2", "Sfn", "Jun", "Ehd1", "Eng", "Jup", "Xbp1", "Sox4", "Bmpr1a", "Macf1", "Cd36", "Cdkl5", "Car2", "Sod2", "Il6st", "Kit", "Csnk1e", "Jak1", "Zeb2", "Phldb2", "Rap1a", "Zfp36", "Acvrl1", "Kdr", "Il1b", "Cr1l", "Numa1", "Ctnnb1", "Pde3a", "Mapt", "Nrp1", "Camk1", "Adgrl2", "Nfkbiz", "Gnas", "Klf4", "Rest", "Hes1", "Tek", "Dbnl", "Sema3a", "Plxnb1", "Pten", "Tbx2", "Fzd4", "Cd34", "Mtdh", "Gdi1", "Aqp1", "Nap1l1", "Rhoa", "Nkap", "Sema7a", "Smad5", "Flna", "Nudt21", "Ypel3", "Rela", "Smap1", "Spry1", "Anxa1", "Socs2", "Dnm2", "Grn", "Tbx5", "Atp6ap1", "Rin2", "Sash1", "Bloc1s6", "Emc10", "Ctnna1", "Dock1", "Ccnd1", "Arf1", "Hmgb1", "Dhx36", "Flrt3", "Arhgef7", "Lpl", "Flt1", "Hdac2", "Sav1", "Tcf4", "Cd74", "Ifitm1", "Lgals9", "Nedd9", "Efnb2", "Ecm1", "Itgb1", "Zfp36l1", "Pdcd6", "Tfe3", "Fermt2", "Prpf19")	AT 1 4 hr
GOBP_POSITIVE_REGULATION_OF_LOCOMOTION	0.000378941	0.010227962	0.498493109	0.304461464	1.557208708	233	c("Cdh5", "Postn", "Rhob", "Sema3c", "Ccl4", "Foxf1", "Bmpr2", "Akap12", "Icam1", "Plpp3", "Plvap", "Xbp1", "App", "Ccl3", "Sod2", "Kit", "Pdcd10", "S1pr1", "Adamts1", "Kdr", "Il1b", "Nrp1", "Ccar1", "Hspa5", "Angpt1", "Pik3r1", "Adam10", "Tek", "Sema3a", "Hdac7", "Itga6", "Hbegf", "Rhoa", "Sema7a", "Flna", "Aamp", "Anxa1", "Grn", "Pgam1", "Rin2", "Sash1", "Emc10", "Dock1", "Lgmn", "Sema4c", "Hmgb1", "Sema3g", "Gnai2", "Epb41l5", "Arhgef7", "Flt1", "Cd74", "Cd151", "Lgals9", "Nedd9", "Syne2", "Itgb1", "Pdcd6", "Apc", "Fermt2", "Itgb3", "Atp8a1", "Pik3cb")	AT 1 4 hr
GOBP_POSITIVE_REGULATION_OF_MULTICELLULAR_ORGANISMAL_PROCESS	0.001662478	0.032905983	0.455059867	0.249126518	1.34206264	395	c("Cdh5", "Postn", "Rhob", "Ramp2", "Thbd", "Lcn2", "Bmpr2", "Icam1", "Scd1", "Jun", "Eng", "Jup", "Xbp1", "Sox4", "Bmpr1a", "Macf1", "App", "Cd36", "Ccl3", "Cdkl5", "Car2", "Kdm6b", "Il6st", "Kit", "Cd81", "Jak1", "Acvrl1", "Kdr", "Il1b", "Cr1l", "Numa1", "Ctnnb1", "Adipor1", "Ddt", "Sptbn1", "Mapt", "Irf1", "Nrp1", "Adgrl2", "Nfkbiz", "Gnas", "Pik3r1", "Klf4", "Rest", "Hes1", "Tek", "Fabp5", "Dbnl", "Sema3a", "Plxnb1", "Acadl", "Gsk3a", "Tbx2", "Epas1", "Cd34", "Mtdh", "Gdi1", "Aqp1", "Nap1l1", "Rhoa", "Nkap", "Sema7a", "Rela", "Spry1", "Anxa1", "Grn", "Tbx5", "Atp6ap1", "Atp2a2", "Sash1", "Emc10", "Ccnd1", "Atp6ap2", "Hmgb1", "Lrpap1", "Lrrfip1", "Gnai2", "Dhx36", "Flrt3", "Eno1", "Lpl", "Flt1", "Ddx58", "Mfap2", "Hdac2", "Gpihbp1", "Lamtor5", "Cd74", "Lgals9", "Efnb2", "Bcl10", "Ecm1", "Rock1", "Itgb1", "Mtpn", "Zfp36l1", "Per2", "Hilpda", "Pdcd6", "Apc", "Fermt2", "Prpf19", "Tomm70a")	AT 1 4 hr
GOBP_POSITIVE_REGULATION_OF_NITRIC_OXIDE_METABOLIC_PROCESS	0.002477751	0.045263098	0.431707696	0.655242754	1.890544951	15	c("Icam1", "Klf2", "Cd36", "Il1b", "Klf4", "Dnm2")	AT 1 4 hr
GOBP_POSITIVE_REGULATION_OF_SIGNALING	0.00084234	0.01923774	0.477270815	0.236878818	1.321296434	577	c("Cdh5", "S100a9", "Gucy1a1", "Itga1", "Ccl4", "Cdkn1c", "Bmpr2", "Akap12", "Rtkn2", "Icam1", "Sfpq", "Eng", "Psma6", "Ndfip1", "Jup", "Atf3", "Xbp1", "Klf2", "Sox4", "Bmpr1a", "Macf1", "App", "Ddx5", "Cd36", "Ccl3", "Pdia3", "Il6st", "Kit", "Cd81", "Pdcd10", "Csnk1e", "Rap1a", "Nedd4", "Rnf13", "Acvrl1", "Kdr", "Il1b", "Itm2c", "Xiap", "Numa1", "Adipor1", "Txndc15", "Ddt", "Nrp1", "Phb2", "Lgals1", "Ubc", "Psmb9", "Rc3h2", "Angpt1", "Pik3r1", "Ltbr", "Ptp4a3", "Igfbp4", "Ppp1ca", "Psmb3", "Hes1", "Ece1", "Tek", "Birc3", "Lamtor1", "Fabp5", "Dbnl", "Sema3a", "Plxnb1", "Gsk3a", "Pten", "Npr2", "Fzd4", "Hbegf", "Lrrc59", "Tnfaip3", "Nucks1", "Psmd12", "Mtdh", "Dynll1", "Psmb8", "Rhoa", "Sema7a", "Flna", "Psma7", "Mdfic", "Ythdf1", "Ube2v1", "Rela", "Psmd2", "Rc3h1", "Atp6ap1", "Ube2b", "Sash1", "Nnat", "Emc10", "Lamtor4", "Arrb1", "Ctnna1", "Ankrd17", "Psmc6", "Cdk10", "Tnks", "Gpc3", "Lgmn", "Atp6ap2", "Sema4c", "Hmgb1", "Gpr137b", "Gnai2", "Dhx36", "Tbl1x", "Ctdnep1", "Tmem33", "Flt1", "Tspan6", "Rb1cc1", "Lamtor5", "Cd74", "Kat2b", "Ski", "Rasgef1a", "Rbck1", "Lgals9", "Ddx1", "Ryk", "Bcl10", "Ecm1", "Rock1", "Itgb1", "Sqstm1", "Spred1", "Hacd3", "Fermt2", "Bclaf1", "Vcp", "Itgb3", "Pik3cb", "Nrg1", "Tmf1", "Psmd11", "Prkch", "Arnt", "Psmd3", "Lmcd1", "Npnt", "Prxl2c", "Cd24a", "Ncstn", "Grb2", "F11r", "Ppp5c", "Osbpl8", "Ddx3x", "Lims1", "Pik3ca", "Sod1", "Fgf18", "Becn1", "Lamtor2", "Psmd4", "Faf1", "Erbb3", "Brd4", "Txn1", "Psmc1", "Nmi")	AT 1 4 hr
GOBP_POSITIVE_REGULATION_OF_VASCULATURE_DEVELOPMENT	0.001429165	0.029062942	0.455059867	0.42338011	1.764791455	62	c("Cdh5", "Rhob", "Ramp2", "Eng", "Jup", "Xbp1", "Jak1", "Kdr", "Il1b", "Klf4", "Tek", "Cd34", "Mtdh", "Aqp1", "Grn", "Sash1", "Emc10", "Hmgb1", "Flt1", "Ecm1", "Itgb1", "Pdcd6", "Tjp1", "Tgfbr2", "Fgf18", "Vegfb", "Rras", "Prkd1")	AT 1 4 hr
GOBP_PROTEIN_LOCALIZATION_TO_ENDOPLASMIC_RETICULUM	3.14E-32	5.83E-30	1.474562501	-0.753582125	-3.16899616	117	c("Rpl35a", "Rpl26", "Rps16", "Rplp1", "Rps5", "Rpl22", "Rps10", "Rpl32", "Rps8", "Rps23", "Rpl38", "Rpl36", "Rpl23", "Rps20", "Rpl8", "Rpl18a", "Rps3", "Rpl36a", "Rpl10a", "Rpl11", "Rpl21", "Rps21", "Rps15a", "Rps24", "Rps27", "Rpl19", "Rps27a", "Rpl37a", "Rps17", "Rps4x", "Rpl28", "Rps14", "Rps25", "Rpl13", "Rps19", "Rps12", "Rplp2", "Rpl23a", "Rpl17", "Rpl34", "Uba52", "Rps11", "Rpl6", "Rps2", "Rpl18", "Rpl27a", "Rpl27", "Rpl3", "Rpl35", "Rps18", "Rpl29", "Rplp0", "Rpl9", "Chmp4b", "Rps13", "Rpl4", "Rpl12", "Srp19", "Insig2", "Rps6", "Rpl24", "Rpl31", "Rps9", "Herpud1", "Rpl37", "Rps29", "Rpl7", "Srp9", "Rpsa", "Rps7", "Rpl30", "Rps15", "Rpl5", "Rab3gap2", "Rps28", "Rpl15")	AT 1 4 hr
GOBP_PROTEIN_LOCALIZATION_TO_MEMBRANE	4.28E-16	3.43E-14	1.037696155	-0.474772903	-2.247967666	329	c("Rpl35a", "Rpl26", "Rps16", "Rplp1", "Rps5", "Rpl22", "Rps10", "Rpl32", "Rps8", "Rps23", "Rpl38", "Rpl36", "Rpl23", "Rps20", "Rpl8", "Rpl18a", "Rps3", "Rpl36a", "Rpl10a", "Rpl11", "Rpl21", "Rps21", "Rps15a", "Rps24", "Rps27", "Rpl19", "Rps27a", "Rpl37a", "Rps17", "Rps4x", "Rpl28", "Rps14", "Rps25", "Afdn", "Rpl13", "Rps19", "Rps12", "Rplp2", "Rpl23a", "Tm9sf3", "Dag1", "Lgals3", "Rpl17", "Rpl34", "Uba52", "Rps11", "Rpl6", "Rps2", "Dlg1", "Rpl18", "Rpl27a", "Crb3", "Rpl27", "Rpl3", "Rpl35", "Rps18", "Rpl29", "Rplp0", "Rpl9", "S100a10", "Chmp4b", "Rps13", "Pdcd5", "Rpl4", "Krt18", "Rpl12", "Picalm", "Srp19", "Rps6", "Rpl24", "Rpl31", "Rps9", "Flot2", "Rpl37", "Rps29", "Naca", "Rpl7", "Akap5", "Srp9", "Rpsa", "Tspan15", "Rps7", "Gas6", "Tmed2", "Arhgap44", "Rpl30", "Calm3", "Abhd17a", "Mtcl1", "Tomm22", "Epb41l3", "Hsp90aa1", "Rps15", "Rpl5", "Tcaf1", "Rab3gap2", "Rps28", "Rpl15", "Emc9", "Emp2")	AT 1 4 hr
GOBP_PROTEIN_LOCALIZATION_TO_ORGANELLE	4.66E-10	3.01E-08	0.801215575	-0.376457638	-1.823548589	482	c("Rpl35a", "Rpl26", "Rps16", "Rplp1", "Rps5", "Rpl22", "Rps10", "Rpl32", "Rps8", "Laptm5", "Rps23", "Rpl38", "Rpl36", "Rpl23", "Rps20", "Rpl8", "Rpl18a", "Rps3", "Rpl36a", "Rpl10a", "Rpl11", "Rpl21", "Rps21", "Rps15a", "Rps24", "Rps27", "Srgn", "Rpl19", "Rps27a", "Rpl37a", "Ybx1", "Rps17", "Rps4x", "Rpl28", "Rps14", "Rps25", "Rpl13", "Rps19", "Rps12", "Rplp2", "Rpl23a", "Dag1", "Otud7b", "Rpl17", "Rpl34", "Uba52", "Rps11", "Lmna", "Rpl6", "Rps2", "Dlg1", "Rpl18", "Usp9x", "Rpl27a", "Rpl27", "Rpl3", "Rpl35", "Rps18", "Akap11", "Rpl29", "Rplp0", "Rpl9", "Dnajc19", "Arl1", "Chmp4b", "Pacsin2", "Vps13a", "Rps13", "Pdcd5", "Rpl4", "Nipbl", "Rpl12", "Limk2", "Diaph1", "Srp19", "Insig2", "Rps6", "Rpl24", "Rpl31", "Rps9", "Herpud1", "Rpl37", "Rps29", "Rpl7", "Hnrnpu", "Srp9", "Rpsa", "Cct3", "Rps7", "Phyh", "Mlycd", "Rpl30", "Calm3", "Abhd17a", "Hspd1", "Tomm22", "Dnaja1", "Hsp90aa1", "Rps15", "Rpl5", "Nmd3", "Rab3gap2", "Sin3a", "Rps28", "Timm50", "Rpl15", "Emc9", "Sorl1")	AT 1 4 hr
GOBP_PROTEIN_TARGETING	5.52E-25	7.13E-23	1.295123087	-0.577518484	-2.661153396	244	c("Rpl35a", "Rpl26", "Rps16", "Rplp1", "Rps5", "Rpl22", "Rps10", "Rpl32", "Rps8", "Laptm5", "Rps23", "Rpl38", "Rpl36", "Rpl23", "Rps20", "Rpl8", "Rpl18a", "Rps3", "Rpl36a", "Rpl10a", "Rpl11", "Rpl21", "Rps21", "Rps15a", "Rps24", "Rps27", "Rpl19", "Rps27a", "Rpl37a", "Rps17", "Rps4x", "Rpl28", "Rps14", "Rps25", "Rpl13", "Rps19", "Rps12", "Rplp2", "Rpl23a", "Rpl17", "Rpl34", "Uba52", "Rps11", "Rpl6", "Rps2", "Rpl18", "Usp9x", "Rpl27a", "Rpl27", "Rpl3", "Rpl35", "Rps18", "Rpl29", "Rplp0", "Rpl9", "Dnajc19", "Chmp4b", "Vps13a", "Rps13", "Pdcd5", "Rpl4", "Rpl12", "Srp19", "Rps6", "Trak2", "Rpl24", "Rpl31", "Rps9", "Herpud1", "Rpl37", "Rps29", "Naca", "Cdc37", "Rpl7", "Srp9", "Rpsa", "Rps7", "Phyh", "Mlycd", "Rpl30", "Hspd1", "Mtcl1", "Tomm22", "Hsp90aa1", "Rps15", "Rpl5", "Tcaf1", "Rps28", "Timm50", "Rpl15")	AT 1 4 hr
GOBP_PROTEIN_TARGETING_TO_MEMBRANE	3.92E-31	6.47E-29	1.453344669	-0.722815206	-3.081048444	132	c("Rpl35a", "Rpl26", "Rps16", "Rplp1", "Rps5", "Rpl22", "Rps10", "Rpl32", "Rps8", "Rps23", "Rpl38", "Rpl36", "Rpl23", "Rps20", "Rpl8", "Rpl18a", "Rps3", "Rpl36a", "Rpl10a", "Rpl11", "Rpl21", "Rps21", "Rps15a", "Rps24", "Rps27", "Rpl19", "Rps27a", "Rpl37a", "Rps17", "Rps4x", "Rpl28", "Rps14", "Rps25", "Rpl13", "Rps19", "Rps12", "Rplp2", "Rpl23a", "Rpl17", "Rpl34", "Uba52", "Rps11", "Rpl6", "Rps2", "Rpl18", "Rpl27a", "Rpl27", "Rpl3", "Rpl35", "Rps18", "Rpl29", "Rplp0", "Rpl9", "Chmp4b", "Rps13", "Rpl4", "Rpl12", "Srp19", "Rps6", "Rpl24", "Rpl31", "Rps9", "Rpl37", "Rps29", "Naca", "Rpl7", "Srp9", "Rpsa", "Rps7", "Rpl30", "Mtcl1", "Rps15", "Rpl5", "Tcaf1", "Rps28", "Rpl15")	AT 1 4 hr
GOBP_REGULATION_OF_ANATOMICAL_STRUCTURE_MORPHOGENESIS	2.31E-05	0.000967257	0.575610261	0.287928067	1.549072759	371	c("Cldn5", "Cdh5", "Postn", "Rhob", "Ramp2", "Sema3c", "Bmpr2", "Icam1", "Eng", "Psma6", "Jup", "Xbp1", "Msn", "Klf2", "Bmpr1a", "Macf1", "Ap2b1", "Ccl3", "Cdkl5", "Kit", "Ecscr", "Jak1", "Phldb2", "Nedd4", "Adamts1", "Kdr", "Il1b", "Ctnnb1", "Gtf2i", "Mapt", "Nrp1", "Phb2", "Psmb9", "Klf4", "Rap2a", "Adam10", "Parva", "Psmb3", "Hes1", "Tek", "Dbnl", "Sema3a", "Plxnb1", "Spry4", "Pten", "Tbx2", "Fzd4", "Cd34", "Tnfaip3", "Psmd12", "Mtdh", "Gdi1", "Aqp1", "Psmb8", "Rhoa", "Sema7a", "Flna", "Psma7", "Spry1", "Psmd2", "Anxa1", "Nf1", "Dnm2", "Grn", "Ap2a2", "Rc3h1", "Sash1", "Emc10", "Dock1", "Psmc6", "Gpc3", "Sema4c", "Hmgb1", "Sema3g", "Dhx36", "Cemip2", "Btbd7", "Limd1", "Arhgef7", "Flt1", "Spg20", "Myo10", "Cfdp1", "Nedd9", "Ryk", "Ecm1", "Rock1", "Itgb1", "Spred1", "Pdcd6", "Fermt2", "Pik3cb", "Ago1", "Psmd11", "Tjp1", "Id1", "Psmd3")	AT 1 4 hr
GOBP_REGULATION_OF_CELLULAR_COMPONENT_MOVEMENT	0.00019727	0.005856937	0.518848078	0.271753976	1.459203226	382	c("Cldn5", "Cdh5", "Postn", "Rhob", "Sema3c", "Ccl4", "Foxf1", "Bmpr2", "Akap12", "Icam1", "Plpp3", "Plvap", "Eng", "Jup", "Xbp1", "Msn", "Bmpr1a", "Macf1", "App", "Stmn1", "Ccl3", "Sod2", "Kit", "Cd81", "Pdcd10", "Sdc4", "Phldb2", "S1pr1", "Adamts1", "Acvrl1", "Kdr", "Il1b", "Adipor1", "Ddt", "Nrp1", "Ccar1", "Hspa5", "Angpt1", "Idh2", "Pik3r1", "Klf4", "Rap2a", "Adam10", "Vcl", "Mtus1", "Tek", "Nr2f2", "Sema3a", "Plxnb1", "Hdac7", "Itga6", "Pten", "Hbegf", "Rhoa", "Sema7a", "Flna", "Ythdf1", "Aamp", "Anxa1", "Nf1", "Grn", "Hdac5", "Tbx5", "Adam15", "Pgam1", "Rin2", "Akap9", "Atp2a2", "Sash1", "Emc10", "Ctnna1", "Dock1", "Lgmn", "Sema4c", "Hmgb1", "Sema3g", "Gnai2", "Dpp4", "Epb41l5", "Arhgef7", "Flt1", "Ddx58", "Cd74", "Ifitm1", "Lamp1", "Cd151", "Lgals9", "Nedd9", "Ecm1", "Syne2", "Rock1", "Itgb1", "Spred1", "Pdcd6", "Apc", "Fermt2", "Prkx", "Itgb3", "Wasl", "Atp8a1", "Pik3cb", "Nrg1")	AT 1 4 hr
GOBP_REGULATION_OF_CELL_DEVELOPMENT	0.000331135	0.009188226	0.498493109	0.324940313	1.585673113	171	c("Cldn5", "Cdh5", "Postn", "Sema3c", "Bmpr2", "Bmpr1a", "Macf1", "Cdkl5", "Il6st", "Kit", "Cldn18", "Il1b", "Ctnnb1", "Pde3a", "Mapt", "Nrp1", "Idh2", "Rest", "Vcl", "Hes1", "Dbnl", "Sema3a", "Plxnb1", "Spry4", "Gsk3a", "Pten", "Npr2", "Gdi1", "Nap1l1", "Rhoa", "Sema7a", "Flna", "Rela", "Nf1", "Dnm2", "Grn", "Atp6ap1", "Ctnna1", "Dock1", "Sema4c", "Sema3g", "Dhx36", "Arhgef7", "Hdac2", "Spg20", "Ski", "Nedd9", "Ryk", "Rock1", "Per2", "Fermt2", "Prpf19")	AT 1 4 hr
GOBP_REGULATION_OF_CELL_DIFFERENTIATION	3.96E-08	2.23E-06	0.719512826	0.29803051	1.660008654	537	c("Cldn5", "Cdh5", "Postn", "Ramp2", "Sema3c", "Tmem100", "Nfkbia", "Bmpr2", "Sfn", "Jun", "Klf7", "Eng", "Psma6", "Ndfip1", "Xbp1", "Sox4", "Cebpd", "Bmpr1a", "Macf1", "App", "Ddx5", "Cd36", "Glg1", "Ccl3", "Cdkl5", "Car2", "Sod2", "Il6st", "Kit", "Csnk1e", "Prelid1", "Zfhx3", "Zeb2", "Phldb2", "Crim1", "Rap1a", "Zfp36", "Mib1", "Cldn18", "Acvrl1", "Kdr", "Il1b", "Cr1l", "Casz1", "Mcrip1", "Numa1", "Ctnnb1", "Adipor1", "Pde3a", "Hspa9", "Mapt", "Irf1", "Nrp1", "Camk1", "Psmb9", "Rc3h2", "Nfkbiz", "Gnas", "Idh2", "Pik3r1", "Klf4", "Rest", "Psmb3", "Vcl", "Hes1", "Nme1", "Dbnl", "Sema3a", "Plxnb1", "Spry4", "Hdac7", "Gsk3a", "Pten", "Npr2", "Cd34", "Psmd12", "Gdi1", "Nap1l1", "Psmb8", "Rhoa", "Nkap", "Sema7a", "Smad5", "Flna", "Nudt21", "Psma7", "Rela", "Smap1", "Prkaca", "Spry1", "Psmd2", "Errfi1", "Anxa1", "Nf1", "Socs2", "Dnm2", "Grn", "Hdac5", "Tbx5", "Rc3h1", "Tmem176a", "Atp6ap1", "Tbx3", "Rin2", "Bloc1s6", "Ctnna1", "Dock1", "Ctsl", "Tcta", "Plekhb1", "Ankrd17", "Psmc6", "Ccnd1", "Sema4c", "N4bp2l2", "Hmgb1", "Gpr137b", "Sema3g", "Dhx36", "Limd1", "Arhgef7", "Lpl", "Ywhag", "Kmt2e", "Hdac2", "Sav1", "Tcf4", "Spg20", "Cd74", "Kat2b", "Ifitm1", "Ski", "Lgals9", "Nedd9", "Efnb2", "Ryk", "Rock1", "Zfp36l1", "Mosmo", "Per2", "Spred1", "Tfe3", "Apc", "Fermt2", "Prpf19", "Cdk12", "Prkx", "Itgb3", "Mafg", "Ppp2ca", "Ptch1", "Nrg1", "Ago1", "Abca5", "Psmd11", "Col5a2", "Prkch", "Id1", "Arnt", "Psmd3", "Npnt", "Uqcc2", "Tmem176b", "Cd24a", "Ywhah", "Junb", "Tgfbr2", "Vasn", "Rora", "Paf1", "Yy1", "F11r", "Akirin1")	AT 1 4 hr
GOBP_REGULATION_OF_EPITHELIAL_CELL_DIFFERENTIATION	0.001286025	0.026888793	0.455059867	0.457721761	1.85616802	53	c("Cldn5", "Cdh5", "Tmem100", "Sfn", "Klf7", "Zfp36", "Il1b", "Numa1", "Ctnnb1", "Vcl", "Hes1", "Spry1", "Errfi1", "Tbx3", "Ctsl", "Ccnd1", "Rock1", "Zfp36l1", "Spred1", "Prkx", "Mafg", "Ptch1", "Prkch", "Id1", "Cd24a", "F11r")	AT 1 4 hr
GOBP_REGULATION_OF_IMMUNE_SYSTEM_PROCESS	0.000909273	0.02045176	0.477270815	0.249059311	1.366281224	444	c("Mfap4", "Ccl4", "Nfkbia", "Foxf1", "Scgb1a1", "Icam1", "Jun", "Sfpq", "Plvap", "Psma6", "Ndfip1", "Xbp1", "Igfbp2", "Msn", "Sox4", "App", "Cd36", "Ccl3", "Car2", "Il6st", "Kit", "Cd81", "Adgre5", "Sdc4", "Prelid1", "Jak1", "Rap1a", "Cdkn1a", "Zfp36", "Cldn18", "Il1b", "Xiap", "Cr1l", "Ddt", "Hspa9", "Irf1", "Lgals1", "Psmb9", "Rc3h2", "Nfkbiz", "Gnas", "Angpt1", "Pik3r1", "Adam10", "Psmb3", "Mtus1", "Hes1", "Nme1", "Birc3", "Serping1", "Stx7", "Cd34", "Tnfaip3", "Psmd12", "H2-Aa", "Sumo1", "Psmb8", "Rhoa", "Nkap", "Sema7a", "Psma7", "Ythdf1", "Rela", "Smap1", "Arpc4", "Prkaca", "Psmd2", "Anxa1", "Ilrun", "Grn", "Rc3h1", "Ifnar2", "Tmem176a", "Atp6ap1", "Dock1", "Tcta", "Ankrd17", "Psmc6", "Lgmn", "Nono", "Icam2", "Fam3a", "Hmgb1", "Gpr137b", "Dhx36", "Dpp4", "Efnb1", "Kmt2e", "Ddx58", "Tspan6", "Cd74", "Kat2b", "Ifitm1", "Lamp1", "Myo10", "Parp3", "Elf1", "Rbck1", "Lgals9", "Bcl10", "Ecm1", "Mysm1", "Itgb1", "Zfp36l1", "Tfe3", "Tomm70a", "Wasl", "Pik3cb", "Ago1", "Psmd11", "Prkch", "Arnt", "Psmd3", "Matr3", "Atg5", "Tmem176b", "Cd24a", "Tgfbr2", "Rora", "Grb2", "Paf1", "Serpinb6a", "Akirin1", "Pik3ca", "Sod1", "Zmpste24", "Elf2", "Psmd4", "Raf1", "Spg21", "Col1a2", "Swap70", "Psmc1", "Nmi", "Selenok")	AT 1 4 hr
GOBP_REGULATION_OF_INFLAMMATORY_RESPONSE	3.35E-05	0.001364333	0.557332239	0.441573923	1.941368953	86	c("Cdh5", "S100a9", "Nfkbia", "Foxf1", "Scgb1a1", "Psma6", "Ndfip1", "Calcrl", "App", "Ccl3", "Il6st", "Cd81", "Il1b", "Xiap", "Ddt", "Sbno2", "Nfkbiz", "Klf4", "Tek", "Birc3", "Tnip1", "Tnfaip3", "Sema7a", "Rela", "Anxa1", "Grn")	AT 1 4 hr
GOBP_REGULATION_OF_MULTICELLULAR_ORGANISMAL_DEVELOPMENT	1.53E-07	8.26E-06	0.690132459	0.307606699	1.676115894	411	c("Cldn5", "Cdh5", "Rhob", "Ramp2", "Sema3c", "Tmem100", "Nfkbia", "Bmpr2", "Sfn", "Jun", "Klf7", "Eng", "Ndfip1", "Jup", "Xbp1", "Klf2", "Sox4", "Bmpr1a", "Macf1", "Glg1", "Ccl3", "Cdkl5", "Car2", "Il6st", "Kit", "Prelid1", "Ecscr", "Jak1", "Phldb2", "S1pr1", "Adamts1", "Zfp36", "Cldn18", "Acvrl1", "Kdr", "Il1b", "Cr1l", "Numa1", "Ctnnb1", "Hspa9", "Gtf2i", "Mapt", "Irf1", "Nrp1", "Adgrl2", "Rc3h2", "Nfkbiz", "Gnas", "Idh2", "Pik3r1", "Klf4", "Rest", "Adam10", "Vcl", "Hes1", "Nme1", "Tek", "Mgp", "Dbnl", "Sema3a", "Plxnb1", "Gsk3a", "Pten", "Tbx2", "Cd34", "Tnfaip3", "Mtdh", "Gdi1", "Aqp1", "Nap1l1", "Rhoa", "Nkap", "Sema7a", "Txlng", "Rela", "Smap1", "Spry1", "Errfi1", "Anxa1", "Nf1", "Grn", "Tbx5", "Rc3h1", "Tmem176a", "Atp6ap1", "Tbx3", "Sash1", "Emc10", "Ctnna1", "Ctsl", "Tcta", "Ccnd1", "Sema4c", "Hmgb1", "Gpr137b", "Sema3g", "Dhx36", "Flrt3", "Cemip2", "Flt1", "Kmt2e", "Hdac2", "Sav1", "Spg20", "Cd74", "Kat2b", "Ski", "Lgals9", "Ryk", "Ecm1", "Mysm1", "Rock1", "Itgb1", "Zfp36l1", "Per2", "Spred1", "Pdcd6", "Tfe3", "Prpf19", "Prkx", "Mafg", "Pik3cb", "Ptch1", "Ago1", "Prkch", "Tjp1", "Id1", "Arnt")	AT 1 4 hr
GOBP_REGULATION_OF_NITRIC_OXIDE_METABOLIC_PROCESS	0.002746991	0.049730589	0.431707696	0.569157611	1.862211166	23	c("Icam1", "Klf2", "Cd36", "Il1b", "Klf4", "Cd34", "Dynll1", "Dnm2")	AT 1 4 hr
GOBP_REGULATION_OF_RESPONSE_TO_EXTERNAL_STIMULUS	0.001312395	0.027248267	0.455059867	0.262483104	1.391442132	326	c("Cdh5", "S100a9", "Thbd", "Sema3c", "Ccl4", "Nfkbia", "Foxf1", "Bmpr2", "Scgb1a1", "Sfpq", "Psma6", "Ndfip1", "Calcrl", "App", "Cd36", "Ccl3", "Il6st", "Cd81", "Jak1", "Phldb2", "S1pr1", "Kdr", "Il1b", "Xiap", "Cr1l", "Ddt", "Sbno2", "Irf1", "Nrp1", "Psmb9", "Nfkbiz", "Klf4", "Adam10", "Psmb3", "Mtus1", "Tek", "Birc3", "Sema3a", "Nmt1", "Pten", "Serping1", "Tnip1", "Cd34", "Tnfaip3", "Psmd12", "Sumo1", "Psmb8", "Sema7a", "Flna", "Psma7", "Ythdf1", "Rela", "Prkaca", "Psmd2", "Anxa1", "Ilrun", "Grn", "Ifnar2", "Sash1", "Ankrd17", "Psmc6", "Usp14", "Lgmn", "Nono", "Sema4c", "Icam2", "Fam3a", "Hmgb1", "Sema3g", "Dpp4", "Lpl", "Ddx58", "Tspan6", "Cd74", "Lamp1", "Lgals9", "Efnb2", "Ryk", "Bcl10")	AT 1 4 hr
GOBP_REGULATION_OF_VASCULAR_ASSOCIATED_SMOOTH_MUSCLE_CELL_PROLIFERATION	0.000390171	0.010436194	0.498493109	0.689116281	2.086143802	17	c("Jun", "Hpgd", "Bmpr1a", "Sod2", "Cdkn1a", "Adamts1", "Pten", "Cdkn1b", "Gnai2")	AT 1 4 hr
GOBP_REGULATION_OF_VASCULAR_PERMEABILITY	0.000819837	0.019016384	0.477270815	0.638125262	1.958708291	19	c("Cldn5", "Cdh5", "Ramp2", "Akap12", "Pde3a", "Angpt1", "Tek")	AT 1 4 hr
GOBP_REGULATION_OF_VASCULATURE_DEVELOPMENT	0.002239923	0.042090712	0.431707696	0.356580536	1.629503382	112	c("Cldn5", "Cdh5", "Rhob", "Ramp2", "Eng", "Jup", "Xbp1", "Klf2", "Ecscr", "Jak1", "Adamts1", "Kdr", "Il1b", "Ctnnb1", "Gtf2i", "Klf4", "Adam10", "Tek", "Cd34", "Tnfaip3", "Mtdh", "Aqp1", "Nf1", "Grn", "Sash1", "Emc10", "Hmgb1", "Cemip2", "Flt1", "Ecm1", "Rock1", "Itgb1", "Spred1", "Pdcd6", "Pik3cb", "Ago1", "Tjp1", "Id1")	AT 1 4 hr
GOBP_RESPONSE_TO_BACTERIUM	6.64E-05	0.002319934	0.538434096	0.369778741	1.799896379	152	c("Cxcl1", "Cxcl2", "Scn7a", "S100a9", "Thbd", "Nfkbia", "Lcn2", "Scgb1a1", "Akap12", "Icam1", "Jun", "Hpgd", "Xbp1", "Cd36", "Ccl3", "Sod2", "Zfp36", "Il1b", "Sbno2", "Adgrl2", "Ccdc186", "St13", "Tnfaip3", "Mtdh", "Aqp1", "Rhoa", "Ppp1r11", "Rela", "Grn", "Hdac5", "Atp2a2", "Sash1", "Romo1", "Ankrd17", "Gpc3", "Chmp5", "Hmgb1", "Fuca2", "Sgms1", "Lpl", "Hdac2", "Lgals9", "Pygl", "Bcl10", "Lsm5", "Snx3")	AT 1 4 hr
GOBP_RESPONSE_TO_BIOTIC_STIMULUS	3.04E-05	0.001255154	0.575610261	0.273676762	1.497295446	439	c("Cxcl1", "Cxcl2", "Mfap4", "Scn7a", "S100a9", "Thbd", "Ccl4", "Mt2", "Nfkbia", "Lcn2", "Scgb1a1", "Akap12", "Icam1", "Jun", "Sfpq", "Psma6", "Hpgd", "Xbp1", "App", "Stmn1", "Cd36", "Ccl3", "Sod2", "Clec2d", "Jak1", "Zfp36", "Il1b", "Xiap", "Cr1l", "Smc1a", "Sbno2", "Irf1", "Phb2", "Psmb9", "Adgrl2", "Hspa5", "Ifitm2", "Ccdc186", "Npc2", "Psmb3", "Birc3", "Bnip3l", "St13", "Serping1", "Tnfaip3", "Psmd12", "Mtdh", "H2-Aa", "Sumo1", "Aqp1", "Psmb8", "Rhoa", "Ppp1r11", "Flna", "Ifit3", "Psma7", "Rela", "Gtf2f1", "Prkaca", "Psmd2", "Anxa1", "Ilrun", "Grn", "Hdac5", "Adam15", "Ifnar2", "Arid5a", "Atp2a2", "Sash1", "G3bp1", "Itgb6", "Romo1", "Trim35", "Ankrd17", "Psmc6", "Gpc3", "Lgals8", "Usp14", "Chmp5", "Nono", "Arf1", "Icam2", "Fam3a", "Hmgb1", "Tubb4b", "Dhx36", "Fuca2", "Sgms1", "Eno1", "Lpl", "Tubb5", "Ddx58", "Tspan6", "Hdac2", "G3bp2", "Lamtor5", "Cd74", "Ifitm1", "Lamp1", "Trim26", "Lgals9", "Ddx1", "Pygl", "Bcl10", "Trim28", "Lsm5", "Snx3")	AT 1 4 hr
GOBP_RESPONSE_TO_CYTOKINE	6.02E-05	0.002181145	0.557332239	0.27311354	1.492315274	422	c("Cxcl1", "Cxcl2", "Postn", "Mt1", "Ccl4", "Mt2", "Nfkbia", "Foxf1", "Lcn2", "Scgb1a1", "Akap12", "Icam1", "Jun", "Plvap", "Smarca5", "Psma6", "Xbp1", "Msn", "Klf2", "Cebpd", "App", "Cd36", "Ccl3", "Pdia3", "Mat2a", "Sod2", "Il6st", "Kit", "Pdcd10", "Pcolce2", "Jak1", "Cnn2", "S1pr1", "Cdkn1a", "Zfp36", "Cldn18", "Il1b", "Adipor1", "Sbno2", "Hspa9", "Irf1", "Ubc", "Psmb9", "Hspa5", "Ifitm2", "Lamp3", "Angpt1", "Pik3r1", "Ltbr", "Klf4", "Adam10", "Psmb3", "Birc3", "Gsk3a", "Npr2", "Fzd4", "Tnfaip3", "Cish", "Psmd12", "H2-Aa", "Sumo1", "Psmb8", "Rhoa", "Tcp1", "Ifit3", "Psma7", "Cacybp", "Ube2v1", "Rela", "Ddost", "Prkaca", "Psmd2", "Anxa1", "Ubxn2a", "Socs2", "Rc3h1", "Ifnar2", "Tpr")	AT 1 4 hr
GOBP_RESPONSE_TO_DRUG	0.000726423	0.017413776	0.477270815	0.373067157	1.704844018	112	c("Sema3c", "Scgb1a1", "Icam1", "Jun", "Eng", "Igfbp2", "Sod2", "Rap1a", "Cdkn1a", "Il1b", "Abca3", "Ctnnb1", "Pde3a", "Lgals1", "Hspa5", "Rab6a", "Gnas", "Rap2a", "Rest", "Adam10", "Nme1", "Pten", "Pam", "Rela", "Anxa1", "Hdac5", "Rpn2", "Ube2b", "Arrb1", "Ccnd1", "Rpp21", "Lpl", "Hdac2", "Ptch1", "Atg5", "Ss18", "Tgfbr2", "Sod1", "Atp1a1", "Eftud2", "Becn1", "Gclm", "Cdk4", "Vegfb", "Eef2")	AT 1 4 hr
GOBP_RESPONSE_TO_GROWTH_FACTOR	8.73E-05	0.00284714	0.538434096	0.294326577	1.547186532	296	c("Cldn5", "Ehd4", "Cdh5", "Postn", "Mt1", "Ramp2", "Ier2", "Tmem100", "Mt2", "Cdkn1c", "Bmpr2", "Scgb1a1", "Jun", "Ehd1", "Eng", "Hpgd", "Bmpr1a", "App", "Ddx5", "Cgn", "Glg1", "Zfhx3", "Crim1", "Rap1a", "Nedd4", "Zfp36", "Acvrl1", "Kdr", "Il1b", "Xiap", "Numa1", "Ctnnb1", "Ube2d3", "Pde3a", "Mapt", "Nrp1", "Ubc", "Hspa5", "Klf4", "Clec3b", "Hes1", "Tmem204", "Acap2", "Spry4", "Pten", "Fzd4", "Rhoa", "Smad5", "Rela", "Gtf2f1", "Spry1", "Errfi1", "Anxa1")	AT 1 4 hr
GOBP_RESPONSE_TO_INORGANIC_SUBSTANCE	0.000120222	0.00383804	0.538434096	0.336702749	1.654382286	182	c("Rhob", "Mt1", "Slc38a2", "Mt2", "Scgb1a1", "Icam1", "Jun", "Gucy1b1", "Igfbp2", "Klf2", "App", "Cd36", "Car2", "Kdm6b", "Sod2", "Kit", "Pdcd10", "Nedd4", "Kdr", "Prdx1", "Ube2d3", "Mapt", "Hspa5", "Klf4", "Ppp1ca", "Gsk3a", "Pten", "Tnfaip3", "Sumo1", "Pam", "Gdi1", "Aqp1", "Cacybp", "Rela", "Anxa1", "Atrx", "Dnm2", "Hnrnpd", "Cdkn1b")	AT 1 4 hr
GOBP_RESPONSE_TO_LIPID	4.09E-05	0.001556255	0.557332239	0.310890331	1.606051492	268	c("Cxcl1", "Cxcl2", "Postn", "S100a9", "Ramp2", "Thbd", "Nfkbia", "Scgb1a1", "Akap12", "Plpp1", "Icam1", "Scd1", "Jun", "Eng", "Hpgd", "Xbp1", "Igfbp2", "Msn", "Ddx5", "Cd36", "Ccl3", "Car2", "Sod2", "Rnf14", "Nedd4", "Cdkn1a", "Zfp36", "Il1b", "Abca3", "Ctnnb1", "Sbno2", "Phb2", "Klf4", "Rest", "Nme1", "Egln2", "Nr2f2", "Pten", "Fzd4", "Safb2", "Ddx18", "Tnfaip3", "Mtdh", "Pam", "Aqp1", "Rhoa", "Ces1d", "Rela", "Errfi1", "Anxa1", "Socs2", "Hdac5", "Hnrnpd", "Adam15", "Atp2a2", "Sash1")	AT 1 4 hr
GOBP_RESPONSE_TO_MECHANICAL_STIMULUS	0.002372044	0.043742855	0.431707696	0.395389632	1.679503211	68	c("Postn", "Slc38a2", "Nfkbia", "Jun", "Eng", "Jup", "Igfbp2", "Kit", "Cnn2", "Il1b", "Ctnnb1", "Irf1", "Ltbr", "Aqp1", "Rela")	AT 1 4 hr
GOBP_RESPONSE_TO_MOLECULE_OF_BACTERIAL_ORIGIN	1.78E-05	0.00076611	0.575610261	0.432610761	1.942272145	100	c("Cxcl1", "Cxcl2", "S100a9", "Thbd", "Nfkbia", "Scgb1a1", "Akap12", "Icam1", "Jun", "Hpgd", "Xbp1", "Cd36", "Ccl3", "Sod2", "Zfp36", "Il1b", "Sbno2", "Tnfaip3", "Mtdh", "Rhoa", "Rela", "Hdac5", "Atp2a2", "Sash1", "Chmp5", "Hmgb1", "Sgms1", "Hdac2", "Lgals9", "Bcl10")	AT 1 4 hr
GOBP_RESPONSE_TO_ORGANIC_CYCLIC_COMPOUND	0.000455904	0.011770256	0.498493109	0.279855646	1.466065971	292	c("Postn", "Ramp2", "Thbd", "Nfkbia", "Foxf1", "Scgb1a1", "Plpp1", "Ndufs4", "Icam1", "Jun", "Eng", "Jup", "Hpgd", "Igfbp2", "Msn", "Klf2", "App", "Ddx5", "Cd36", "Ccl3", "Car2", "Rnf14", "Rap1a", "Nedd4", "Cdkn1a", "Zfp36", "Il1b", "Abca3", "Ctnnb1", "Pde3a", "Phb2", "Lgals1", "Hspa5", "Gnas", "Klf4", "Rest", "Nme1", "Tek", "Egln2", "Nr2f2", "Gsk3a", "Itga6", "Pten", "Safb2", "Ddx18", "Pam", "Aqp1", "Smad5", "Ces1d", "Flna", "Rela", "Prkaca", "Errfi1", "Anxa1", "Socs2", "Dnm2", "Hdac5", "Hnrnpd" )	AT 1 4 hr
